## Supplemental data 4 for "The combination of differential expression and differential network connectivity analyses identifies RNA splicing and processing as common pathways altered with age across human tissues" (part 2 of 3)

### Sheet: DEGs&DCGs&DECGs in 7 tissues (continued)
GO.ID	Term	Annotated	Significant	Expected	p-value	adj. p-value (fdr)	GO category	Gene name
GO:0031326	regulation of cellular biosynthetic process	3852	757	712.87	0.01942	0.376784	Biological Process	CFLAR,CD38,MSL3,CREBBP,KMT2E,ZNF263,KDM7A,PAF1,WIZ,DCN,LTF,ELOVL5,DDX11,UFL1,SLC30A9,YAF2,WAS,HGF,MNAT1,RNF10,NR1H3,KPNA6,BMAL2,BCLAF1,SARS1,PIAS1,PNKP,PARP3,MED17,HSPA5,TPR,CP,LMO3,ARID1B,HEXB,DKK3,ARID4B,FOXC1,PUM2,PITHD1,PPP1R12A,TARBP1,CCAR1,ABCA7,DDX20,TLE2,FOXJ2,ELAVL1,NFYC,ZBTB11,SP100,PRKCZ,CBFB,HDAC4,MEF2A,PABPC1,ING3,MBD3,NFATC3,KDM5A,TBX21,MAP2K7,TOP2B,LRCH4,XRCC5,SP140,MKNK1,SENP1,DDX1,KEAP1,RFX3,MID2,CNOT4,PSEN1,ZNF506,ATP8B1,CCNT2,GEMIN5,NFE2L1,ERC1,NUFIP1,ZNF324,ZNF671,ZNF586,NCOA1,MYNN,ZNF213,SNX5,IGBP1,ZBTB25,IRAK3,ITGA6,TF,ESR1,HNRNPC,TOX4,TINF2,AGO1,TMEM14A,CDC5L,MACROH2A2,OSM,PPM1F,HIRA,DDX17,APOBEC3H,PHF5A,PRMT5,SNW1,EIF5,DICER1,APEX1,BRMS1L,NFATC4,NFATC2,ADNP,HCK,CDK5RAP1,RPRD1B,ACTR5,USP14,RBBP8,TBL1X,CCDC22,FMR1,SCML2,PQBP1,HTATSF1,RGCC,TSC22D1,UBE2I,RBL2,TRIP4,SGK3,INTS9,IKBKB,INTS10,HNRNPL,NFKBIB,PIH1D1,PPP1R13L,LYL1,TLE5,MED25,PIAS4,PRKD2,TFPT,JAK3,USF2,PBX4,GSK3A,CDK6,TAX1BP1,BUD31,ZNHIT1,AEBP1,EIF4H,AKNA,TNFSF8,EDF1,BMPR1A,STN1,CASC3,CDK5RAP3,INTS2,RAI1,SMARCD2,MLX,COL1A1,HLF,NFKB1,UBE2D3,ELF2,SEPSECS,CCND1,DDX6,MDK,AIP,GTF2H1,PSMD9,ALDH2,CNOT2,RWDD1,PPARD,MED23,GMNN,TBP,GUCA1B,DUSP22,TENT4A,BRD8,APBB3,CNOT6,SUB1,PPP2CA,PDGFRB,ACTR8,BCL6,UBE3A,NCBP2,SCAP,EIF1B,FOXP1,NEK4,INO80D,KANSL3,EIF2B4,INO80B,PCGF1,CCT4,SF3B1,FHL2,STK16,RAB3GAP1,ORC2,ATF2,SUMO1,PRRX1,SFPQ,MEF2D,PRDM2,TFAP2E,MYCL,RPS6KA1,ARID1A,ATF6,CREB1,KLF7,MED28,SPP1,ITGB1BP1,ZBTB45,IRF2BPL,EIF2B2,SUPT7L,KANSL1,MSX2,ENY2,TAF12,ELF1,PAIP2,KDM3B,PTK2B,TARDBP,COPS5,PSPC1,ZNF549,ZSCAN18,KHDRBS1,TMIGD3,CD244,RPL5,ZNF644,HNRNPA2B1,ECD,WWP1,ATF1,TTC21B,BATF3,MXD4,CDKN1A,DEK,LRRFIP1,NUP85,RPL23,RBCK1,TCF15,PCID2,PRDX5,ASL,TRAP1,MAP2K2,INTS11,SIN3B,CHTF18,METTL16,ZNF780B,APOBEC3F,INO80,ICE2,DLL4,ARPP19,PHF20L1,NGDN,AJUBA,EAPP,ASH2L,KLF16,SAFB2,NSUN5,ACTN4,EXOSC2,TRIM28,MAP3K10,RGN,ZNF341,EDA2R,ZNF227,SH3BGRL,ABCB7,TRIM21,RAF1,RRP8,PCBD2,FLOT2,TERF2,POLR3F,AP3B1,MED10,BTG1,E2F5,DPF2,MED6,NOTCH2,YWHAQ,CDC73,ELP2,P2RX4,DTX1,DMTF1,CD36,CAPRIN1,TFCP2,PAN2,MDM2,FHOD1,RNASEL,DHX9,NIBAN1,EIF4E2,PWP1,MED4,LMO7,ITM2B,KAT7,HLX,DNAJC1,CDK9,NIBAN2,NCBP1,ZSCAN9,IRF4,TLR2,ARRB1,CREBZF,CTDSPL2,PNPT1,ACTR2,LRPPRC,ASCC1,STAT4,NAB1,PARP16,HNRNPD,PRDM5,PPP3CA,ETV6,TARBP2,KANSL2,MAP3K12,DCAF5,GTF2A2,ZNF710,GLYR1,TCF25,MED9,NCOR1,SKAP1,ZMYND15,CARD14,EIF4A3,CBX4,TNFRSF11A,NFIC,SIRT3,ZNF614,PEX14,LMO4,POGK,TBX19,SETDB1,INTS3,SRP9,SOX13,CNOT9,ZNF660,RABL3,EIF2B5,DGKQ,METTL14,TNIP1,MLIP,PHIP,MEPCE,KDM6A,ZNF41,NONO,OGT,ZNF711,IGSF1,RBMX,SLC25A37,TERF1,CDKN2A,PTGES2,DPH7,MTG1,TNKS1BP1,ATM,LSM14B,YTHDF1,SAP18,CDC123,ADAM8,FLI1,TIAL1,BAG3,TADA1,ZNF776,ZNF256,SUV39H2,PAN3,BANK1,DAB2,SMARCA5,UBP1,JAZF1,DDAH1,OTULIN,ELOC,L3MBTL4,CXXC1,MMS19,DBI,PXYLP1,USP16,BACH1,SCAF4,GDF6,MED19,ZNF689,RBPMS,PAXIP1,SSBP3,APPL1,DYRK1A,ETS2,NCF1,ELK4,USF1,ZNF276,PINK1,BTG2,GPBP1L1,CTBP1,ZNF230,PKNOX1,ZNF208,PMF1,FGFR4,MAML1,SAP30BP,MED11,RPL26,ZNF75A,TAL1,MAGOH,GMEB1,RBBP4,USP1,FUBP1,NLRP3,NCSTN,YY1AP1,CCT3,RNF25,EOMES,PYHIN1,IFI16,AIM2,PTX3,UCN,ELP6,ZC3H12A,MEAF6,RFC4,METAP1,ZNF589,WDR82,HMGB2,EBF1,CITED2,CREBRF,RPS14,RAD21,CDK5,OSR2,YWHAZ,NFIL3,HNRNPK,ATP7A,PRDX3,METTL3,GPT2,HIF1AN,CCT2,PCBD1,ZNF202,ZNF143,TSC22D4,COQ7,CRK,CDK12,ZNF528,SERTAD3,TRAPPC9,ZNF146,EEF2,E4F1,DDB1,POLR2G,CTNNB1,BATF2,SF1,ZCCHC4,THAP11,IRF2,ING5,SHOX2,LGALS9,UPF3A,AFAP1L2,PCBP1,INO80E,CNBP,LDB2,ZNF778,NFRKB,PRDM10,SMAD1,PYM1,IRX2,STAT2,ATF7,RPS9,CYTL1,ZNF692,CHD7,ZNF584,P2RY6,ZIK1,PTEN,PRNP,ZNF217,MRPL13,MALT1,CEBPB,BANP,ZNF738,RPL38,KAT5,TRIB1,BCLAF3,PLK3,RBM4B,TRMT10C,MGA,ABRA,MSL2,CMKLR1,DHX36,ATG13,LSM1,ZNF613,SLC35A4,ZNF135,EID2,CLK2,SGF29,BASP1,NFATC2IP,ACER2,TBL1XR1,PIDD1,ZNF518A,DMAP1,MLF1,SH2B1,ZNF354B,ZNF223,FAM220A,BEND3,EPM2AIP1,PARP10,ZHX2,SPTY2D1,MAGED1,CIITA,ZBTB42,CITED4,ZSCAN4,BHLHE22,ZNF792,F2R,ZNF678,ZBTB2,ZNF875,ZNF101,TSHZ2,GALR2,RBM10,EWSR1,CNOT10,TRIM52,TRAIP,PRKD1,SS18L1,THAP7,PTP4A3,STING1,MED12,ZBTB40,EIF4ENIF1,SIVA1,BRF1,RPS27L,FAF1,SIGIRR,ZNF445,NR2F2,SP1,ZFP36L1,PMEL,ZNF696,MORF4L1,ZNF829,MRTFB,INSIG1,PDE2A,SPIN4,TAF9B,TLR5,USP7,SEMA4D,CARD9,ZFP69,PLSCR1,GTF2F2,SRSF10,NHLRC3,MSL1,SP6,ZNF527,BLOC1S2,IL1RAP,ZNF676,HLA-DRB1,ZNF836,ZNF493,NIF3L1,ZNF565,ZNF140,XRCC6,HDAC2,ZNF33B,ZNF700,ZNF100,ZNF398,PCBP2,ZGPAT,ZNF785,MAP3K5,TOPORS,ZNF841,ZNF615,ZNF44,ZNF823,PLCG2,AKAP17A,ZNF649,ZNF544,ZNF251,DDRGK1,ZXDA,QRICH1,PEG3,HOXC4,WWP2,ZXDB,ZNF587,DDX39B,MDM4,NCOA6,CEP290,GLMP,SELENOT,L3MBTL3,ZNF525,LIME1,BRD2,SP5,NELFE,CARD16,ZNF814,ZNF551,ABCF1,TRIM27,ZBTB48,TRIM13,LGR4,SAP25,SARNP,TMSB4X,DPF3,ZNF316,ZNF580,NUP62,SCAF8,SUPT4H1,ZNF134,IRF9,ZNF90,MEF2B,MYCBP,POU2AF3,CPEB1,PHB2,ZGLP1,CCNL2,ZNF844,PATL2,TNF,PPP1R3E,ZNF853,APOBEC3C,HBB,N4BP2L2,EID1,ZNF432,POLG2,CUX1,ZNF578,HOXB7,ZNF865,IKBKE,RBM8A,NCOA4,ZNF224,ERFL,TAF15,CCL5,ZNF595,DCP1A,PPP4R3B,PCGF2,ZNF229,PAGR1
GO:0022402	cell cycle process	1238	257	229.11	0.01948	0.376784	Biological Process	C1orf112,KMT2E,PAF1,ZNF207,IFFO1,TTC19,WIZ,DDX11,UFL1,MNAT1,MRE11,RTF2,CENPQ,PIAS1,NSUN2,PARP3,YTHDC2,TPR,USP28,RRM2B,ARID1B,ANAPC4,SDCCAG8,CUL1,PUM2,PPP1R12A,CROCC,RIOK2,WAPL,FOXJ2,RAD18,ZFYVE26,SMC1A,CHFR,LLGL2,TIPIN,TOP2B,UBE2A,PPP2R5C,ZCWPW1,ZNF324,CHMP2B,ANAPC5,EXOC1,PSME1,HAUS4,PHGDH,CDC5L,DMC1,PRMT5,RAE1,CDC25B,TTI1,RPRD1B,CHMP4B,RBBP8,STAG2,RGCC,NUBP1,UBE2I,RBL2,RAB11A,CEP152,DCTN6,CDK6,CASP2,SMC3,CUL2,CCNY,GIT1,RAD51C,CDK5RAP3,SMARCD2,CCND1,PRPF19,CEP126,PTPN6,RAB35,GMNN,CUL9,SENP6,CEP72,TENT4A,IK,PPP2CA,PDGFRB,BCL6,HYAL1,RPL24,TTL,CHMP3,ORC4,ATF2,ALMS1,FBXO6,MIIP,NSL1,ARID1A,RPA2,STAG1,UBE2B,CPSF3,PPP6C,MSX2,NUP43,KHDRBS1,GPSM2,ANXA11,SEPTIN7,ECD,MAD2L1BP,KLHDC3,CDKN1A,RPL23,XRCC3,PCID2,BECN1,TUBGCP6,PSMG2,INO80,ARPP19,CDKN2D,TTI2,MAU2,CHMP2A,LATS1,RRP8,ANKRD17,TERF2,DPF2,CDC73,MDM2,USP37,GPNMB,ODF2,DCTN3,RPS6,GTF2B,ACTR2,USP8,SEPTIN11,PPP3CA,CUL4A,NCOR1,TOM1L1,CLTC,ANAPC11,TIPRL,INTS3,ARF1,CALM2,PLK2,IQGAP2,PHIP,DYNLT1,MEPCE,CETN2,TERF1,CDKN2A,INIP,ATM,TAOK2,ANK3,RAD9B,EPS8,CCNO,CETN3,SMARCA5,MMS19,SLC16A1,USP16,BACH1,NSMCE2,PAXIP1,APPL1,BABAM2,NPM2,SON,NAE1,PMF1,MRNIP,SYCE2,RPL26,SSTR5,BROX,ERCC3,TGFA,CLASP2,SPRY1,CEP44,SEPTIN8,RAD21,CDK5,GEM,TMEM67,SUGT1,REEP3,ABRAXAS2,ENTR1,CEP295,CENPN,CENPV,CIAO2A,CDK2AP2,E4F1,DDB1,CTNNB1,SEPTIN2,FEM1B,CRADD,PDCD6IP,SETMAR,PTEN,MTBP,RAD9A,SLFN11,KAT5,PLK3,CEP135,DCTN2,PPP2R2D,ANAPC2,CDC26,PIDD1,MLF1,SH2B1,RRS1,UBE2E2,CACNB4,FES,CEP63,RPS27L,ZFP36L1,DRG1,KLHDC8B,PLSCR1,SLX4,PIK3R4,PRPF40A,MCMBP,PLCG2,DDRGK1,UVRAG,DDX39B,TLK1,SMC5,DCTN1,LCMT1,DPF3,NUP62,HAUS7,PHB2,CCNL2,TNF,HAUS5,STRADA,PAGR1
GO:1903828	negative regulation of protein localization	209	51	38.68	0.01950	0.376784	Biological Process	RHBDF1,NR1H3,CTNNA1,GOPC,GDI2,PPP2R5A,SP100,GRIPAP1,ANKRD13A,DERL3,PPM1F,NDFIP2,PIAS4,PSMD9,SUMO1,TMEM59,KLF7,ITGB1BP1,ENY2,UFM1,ABHD17A,LATS1,NDFIP1,DCLK1,UBAC2,CD36,CDK9,PPP3CA,CLTC,BTF3,TERF1,FRMD4A,BAG3,DAB2,BAG4,GHRL,AP2M1,CDK5,YWHAZ,C11orf65,JAGN1,UCP2,MAGED1,F2R,INSIG1,MAPT,ILRUN,WWP2,UBE2J1,GDI1,LEPROT
GO:0000423	mitophagy	39	13	7.22	0.01954	0.376784	Biological Process	VPS13D,TIGAR,HUWE1,CDC37,HTRA2,BECN1,MAP1LC3B,OGT,PINK1,SPATA33,ATG4B,ATG13,PHB2
GO:0051170	import into nucleus	167	42	30.91	0.01966	0.377719	Biological Process	KPNA6,TPR,TNPO3,ELAVL1,NUP133,PSEN1,RBM22,NUP93,NUP88,NUP107,TMCO6,KPNA1,ATF2,SUMO1,UFM1,TARDBP,CDKN1A,NUP85,RPL23,RPAIN,TRIM28,IPO8,PTPN22,CD36,RANBP6,PPP3CA,CDAN1,HIKESHI,BAG3,RANBP2,APPL1,ADAR,ZC3H12A,ABRA,DMAP1,PRKAG1,PRKD1,EIF4ENIF1,SPRN,RANBP17,NUP62,PHB2
GO:0051650	establishment of vesicle localization	195	48	36.09	0.01968	0.377719	Biological Process	TRAPPC3,PRKCZ,RAB27A,PSEN1,EXOC1,RAB11A,BLOC1S6,GBF1,LIN7A,TRAPPC13,ARL6,KLHL12,PPP6C,COPS5,MYO1B,MYO5C,ACTN4,CHMP2A,STARD3,AP3B1,MYO1G,MYO7A,FNBP1L,SNAPIN,TRAPPC8,MYO1E,PINK1,ATP13A2,PEF1,CLASP2,CDK5,TRAPPC2L,TRAPPC9,CTNNB1,TRAPPC11,TRAPPC1,PDCD6IP,CEP19,DCTN2,TRAPPC6B,AP3M1,RAB11B,BLOC1S2,TRAPPC2,TRAPPC4,DCTN1,PDCD6,TRAPPC2B
GO:0004659	prenyltransferase activity	17	7	3.12	0.02449	0.379979	Molecular Function	COX10,RABGGTA,RABGGTB,GGPS1,FNTA,CHM,PTAR1
GO:0003988	acetyl-CoA C-acyltransferase activity	7	4	1.29	0.02485	0.379979	Molecular Function	ACAA1,ACAT1,HADHB,ACAA2
GO:0005047	signal recognition particle binding	7	4	1.29	0.02485	0.379979	Molecular Function	DERL3,DERL1,SRP9,SRP68
GO:0019788	NEDD8 transferase activity	7	4	1.29	0.02485	0.379979	Molecular Function	RBX1,RNF7,MDM2,UBA3
GO:0031083	BLOC-1 complex	15	5	2.74	0.12289	0.382836	Cellular Compartment	BLOC1S6,STX12,SNAP25,SNAPIN,BLOC1S2
GO:0035253	ciliary rootlet	15	5	2.74	0.12289	0.382836	Cellular Compartment	CROCC,PSEN1,RPGRIP1L,NEK4,RAB28
GO:0033059	cellular pigmentation	64	19	11.84	0.02005	0.383927	Biological Process	RAB27A,RAB11A,BLOC1S6,ANKRD27,ARL6,PIKFYVE,AP3B1,CD63,MYO7A,SNAPIN,HPS3,HPS6,DCTN2,VPS33B,AP3M1,RAB11B,PMEL,BLOC1S2,DCTN1
GO:0000439	transcription factor TFIIH core complex	11	4	2.01	0.12524	0.385711	Cellular Compartment	MNAT1,GTF2H1,ERCC3,GTF2H5
GO:0030062	mitochondrial tricarboxylic acid cycle enzyme complex	11	4	2.01	0.12524	0.385711	Cellular Compartment	IDH3G,DLD,SUCLG1,SUCLG2
GO:0032797	SMN complex	11	4	2.01	0.12524	0.385711	Cellular Compartment	DDX20,GEMIN5,GEMIN2,FMR1
GO:1904930	amphisome membrane	11	4	2.01	0.12524	0.385711	Cellular Compartment	CHMP2B,CHMP4B,CHMP3,CHMP2A
GO:0035097	histone methyltransferase complex	70	17	12.8	0.12736	0.391125	Cellular Compartment	LAS1L,BOD1L1,PRMT5,DIDO1,RBBP5,KANSL1,ASH2L,KDM6A,CXXC1,PAXIP1,RBBP4,WDR82,MGA,HDAC2,ZNF335,NCOA6,PAGR1
GO:0030150	protein import into mitochondrial matrix	20	8	3.7	0.02071	0.391455	Biological Process	TIMM21,TIMM44,TIMM50,DNAJC15,ROMO1,TIMM17B,TOMM70,DNAJC19
GO:0042772	DNA damage response, signal transduction resulting in transcription	20	8	3.7	0.02071	0.391455	Biological Process	SP100,ZNHIT1,CDKN1A,COPS3,RPL26,PYHIN1,KAT5,RPS27L
GO:0046782	regulation of viral transcription	20	8	3.7	0.02071	0.391455	Biological Process	SP100,MID2,TRIM21,DHX9,TARBP2,UBP1,TRIM27,TRIM13
GO:0071786	endoplasmic reticulum tubular network organization	20	8	3.7	0.02071	0.391455	Biological Process	TMEM33,RAB3GAP1,ATL2,RTN1,LNPK,ZFYVE27,REEP3,ATL3
GO:2000434	regulation of protein neddylation	20	8	3.7	0.02071	0.391455	Biological Process	COPS7A,COPS5,RPL5,DCUN1D5,COPS4,COPS3,CDKN2A,COPS6
GO:0043543	protein acylation	205	50	37.94	0.02074	0.391455	Biological Process	MSL3,CREBBP,DIP2B,NFYC,ING3,MBD3,DLD,OGDH,BRD8,SELENOK,KANSL3,SF3B1,DLST,SUPT7L,KANSL1,ENY2,TAF12,DEK,HAT1,PHF20L1,ZDHHC4,KAT7,ARRB1,GTF2B,KANSL2,GLYR1,OGT,POLE3,TADA1,SMARCA5,ZDHHC7,CTBP1,ZDHHC12,MEAF6,CEP295,ING5,ZDHHC16,KAT5,NAA20,MSL2,SGF29,DMAP1,NAA38,THAP7,MORF4L1,MAPT,ZDHHC17,MSL1,HDAC2,SMC5
GO:0002399	MHC class II protein complex assembly	13	6	2.41	0.02087	0.391455	Biological Process	B2M,HLA-DRB1,HLA-DQA1,HLA-DRB5,HLA-DRA,HLA-DPB1
GO:0002503	peptide antigen assembly with MHC class II protein complex	13	6	2.41	0.02087	0.391455	Biological Process	B2M,HLA-DRB1,HLA-DQA1,HLA-DRB5,HLA-DRA,HLA-DPB1
GO:0006122	mitochondrial electron transport, ubiquinol to cytochrome c	13	6	2.41	0.02087	0.391455	Biological Process	UQCRC1,UQCR11,UQCRC2,CYCS,UQCRH,CYC1
GO:0006473	protein acetylation	163	41	30.17	0.02093	0.39169	Biological Process	MSL3,CREBBP,DIP2B,NFYC,ING3,MBD3,BRD8,KANSL3,SF3B1,SUPT7L,KANSL1,ENY2,TAF12,DEK,HAT1,PHF20L1,KAT7,ARRB1,GTF2B,KANSL2,GLYR1,OGT,POLE3,TADA1,SMARCA5,CTBP1,MEAF6,CEP295,ING5,KAT5,NAA20,MSL2,SGF29,DMAP1,NAA38,THAP7,MORF4L1,MAPT,MSL1,HDAC2,SMC5
GO:0051130	positive regulation of cellular component organization	1056	221	195.43	0.02106	0.393231	Biological Process	CFLAR,PLXND1,DCN,DDX11,MRE11,PNKP,TPR,VPS13D,CROCC,NCKAP1,LTK,ABCA7,ADGRL1,MARK2,SCARF1,PTPN23,MAP2K7,XRCC5,RAPGEF3,PSEN1,COL16A1,ADD1,DNM1L,ANAPC5,MUL1,ITGA6,TF,TINF2,PPM1F,PICK1,MIEF1,MMP9,NFATC2,ADNP,HCK,ACTR5,FMR1,ARHGEF7,RGCC,MED25,ANKRD27,BBC3,TFPT,SCN1B,GSK3A,CBLL1,GIT1,DUSP3,MDK,CNOT2,C2CD5,FIG4,TMEM30A,CNOT6,PPP2CA,PDGFRB,ACTR8,CRBN,HYAL1,SNX4,INO80D,EPB41L5,INO80B,HTRA2,CCT4,RAB3GAP1,SUMO1,ADGRL2,CNR1,UBE2B,ITGB1BP1,MSX2,PTK2B,GPSM2,SEPTIN7,HNRNPA2B1,ATF1,PACSIN1,MAD2L1BP,BECN1,MAP2K2,BAIAP2L2,RAC2,INO80,AJUBA,GDF15,CALY,TRIM28,PLXNA3,ABCB7,NPHP4,MAP1B,LGALS3,SERPINF1,TERF2,SWAP70,PTPN22,KIDINS220,HRK,CD36,CAPRIN1,CD63,PAN2,FHOD1,ENPP2,ARRB1,FNBP1L,ACTR2,ATAD1,MNS1,USP8,HNRNPD,SCARB2,PPP3CA,AMIGO2,SKAP1,ANAPC11,TRIM65,PFDN2,ABL2,SETDB1,LNPK,FBXO38,PHIP,TERF1,NTRK2,SNX30,ADD3,ATM,EPS8,BICD1,PAN3,DAB2,GBP5,ZFYVE27,GRIP1,NPTN,BAG4,NSMCE2,GHRL,APPL1,NPM2,PINK1,KALRN,VPS28,AP2M1,TBC1D24,TAL1,SNX7,DISC1,TGFA,CCT3,CLASP2,MELTF,RICTOR,RAD21,CDK5,ABCA1,HNRNPK,ATP7A,ENTR1,MOAP1,CEP295,RAB8B,CCT2,SMPD1,B2M,PIP4K2C,CTNNB1,SHOX2,STX18,INO80E,TAPT1,NLGN2,PDCD6IP,NFRKB,CD14,LMOD2,SYNPO2,CORO1B,KAT5,LRRN3,CEP135,DHX36,MTLN,BNIP3,ANAPC2,GRB2,SH2B1,SLITRK4,CDC42EP4,FES,PRKD1,SS18L1,ATL3,SIVA1,FAF1,DRG1,NF2,MAPT,SEMA4D,SLX4,IL1RAP,EVL,PLCG2,FCHSD1,MARCHF5,UVRAG,TOGARAM1,SMC5,GDI1,TRIM27,DCTN1,NUP62,TNF,TWF2,SHANK3,LYN,BRK1,CUX1,DOC2B
GO:1904951	positive regulation of establishment of protein localization	325	75	60.15	0.02125	0.395883	Biological Process	CD38,TPR,NNAT,TM7SF3,PRKCZ,PTPN23,RAPGEF3,PSEN1,RBM22,HUWE1,DNM1L,EXOC1,MIEF1,STX4,ZFAND1,OAZ1,BBC3,GSK3A,UBE2D3,EXPH5,PSMD9,C2CD5,PPARD,TMEM30A,APBB3,PDCD10,HTRA2,CCT4,WLS,ITGB1BP1,TARDBP,RAC2,TRIM28,SNAP25,XPO4,PTPN22,MDM2,TLR2,SORL1,CTDSPL2,SIRT3,CAPN10,B3GAT3,ITPR1,ANK3,FRMD4A,ADAM8,BAG3,TOMM70,GHRL,PINK1,ATP13A2,VPS28,CCT3,ZC3H12A,CREBRF,CDK5,CEP295,CCT2,NLGN2,GPR27,PRNP,PLK3,CEP135,ATG13,DMAP1,PRKD1,PTP4A3,HLA-DRB1,UBL5,CEP290,LEPROT,VAMP2,TNF,DOC2B
GO:0019438	aromatic compound biosynthetic process	3851	756	712.69	0.02130	0.395921	Biological Process	CFLAR,CD38,POLR2J,MSL3,CREBBP,KMT2E,ZNF263,KDM7A,COX10,PAF1,WIZ,DCN,LTF,ELOVL5,DDX11,UFL1,SLC30A9,COX15,YAF2,WAS,HGF,MNAT1,MRE11,RNF10,NR1H3,KPNA6,BMAL2,BCLAF1,TFB1M,SARS1,PIAS1,PNKP,PARP3,MED17,HSPA5,POLR2B,TPR,RRM2B,LMO3,ARID1B,HEXB,DKK3,ARID4B,FOXC1,PITHD1,PPP1R12A,POLR3E,TARBP1,CCAR1,DDX20,TLE2,FOXJ2,NFYC,POLR1H,ZBTB11,SP100,PRKCZ,CBFB,HDAC4,MEF2A,ING3,MBD3,NFATC3,SDHA,KDM5A,TBX21,ACAT1,MAP2K7,TOP2B,LRCH4,XRCC5,SP140,SENP1,DDX1,KEAP1,RFX3,MID2,PSEN1,ZNF506,ATP8B1,CCNT2,NFE2L1,ERC1,NUFIP1,ZNF324,ZNF671,ZNF586,NCOA1,MYNN,ZNF213,XRN2,SNX5,IGBP1,ZBTB25,IRAK3,DLD,ITGA6,TF,ESR1,HNRNPC,TOX4,TINF2,AGO1,TMEM14A,CDC5L,MACROH2A2,OSM,PPM1F,HIRA,DDX17,APOBEC3H,PHF5A,POLR3H,PRMT5,SNW1,DICER1,MTHFD1,APEX1,BRMS1L,GMPR2,NFATC4,NFATC2,ADNP,DIDO1,HCK,RPRD1B,ACTR5,USP14,POLI,RBBP8,TBL1X,PGRMC1,CCDC22,FMR1,SCML2,PQBP1,HTATSF1,TAF7L,RGCC,TSC22D1,USP10,UBE2I,RBL2,TRIP4,SGK3,INTS9,IKBKB,EEF1D,INTS10,HNRNPL,NFKBIB,PIH1D1,PPP1R13L,LYL1,TLE5,MED25,PIAS4,PRKD2,TFPT,USF2,PBX4,GSK3A,CDK6,POLR1F,TAX1BP1,BUD31,ZNHIT1,AEBP1,NMRK1,AKNA,TNFSF8,EDF1,BMPR1A,LIPA,TWNK,STN1,CDK5RAP3,INTS2,RAI1,SMARCD2,MLX,COL1A1,HLF,NFKB1,UBE2D3,ELF2,NDUFC1,LPXN,CCND1,MDK,AIP,GTF2H1,PSMD9,ALDH2,CNOT2,RWDD1,PPARD,MED23,GMNN,TBP,GUCA1B,DUSP22,BRD8,APBB3,CNOT6,SUB1,GNPDA1,PPP2CA,PDGFRB,ACTR8,BCL6,UBE3A,NCBP2,FOXP1,NEK4,INO80D,KANSL3,INO80B,NDUFS7,PCGF1,CCT4,SF3B1,FHL2,STK16,ORC2,ATF2,SUMO1,PRRX1,SFPQ,MEF2D,PRDM2,TFAP2E,RRAGC,MYCL,RPS6KA1,ARID1A,POLR1G,ATF6,CREB1,KLF7,MED28,SPP1,ITGB1BP1,ZBTB45,IRF2BPL,SUPT7L,KANSL1,MSX2,ENY2,TAF12,ELF1,KDM3B,PTK2B,COPS5,PSPC1,ZNF549,ZSCAN18,KHDRBS1,TMIGD3,ZNF644,HNRNPA2B1,POLM,ECD,WWP1,ATF1,TTC21B,BATF3,MXD4,ATP5F1E,CDKN1A,DEK,LRRFIP1,NUP85,GTF3C4,RPL23,RBCK1,TCF15,UROD,PCID2,PRDX5,SCAF1,MAP2K2,INTS11,PPCS,SIN3B,CHTF18,ZNF780B,APOBEC3F,NDUFA5,INO80,ICE2,DLL4,DUT,PHF20L1,CDKN2D,ADCY4,AJUBA,EAPP,ASH2L,KLF16,SAFB2,ACTN4,TRIM28,MAP3K10,RGN,ZNF341,EDA2R,ZNF227,ABCB7,GCH1,TRIM21,RAF1,RRP8,GUCY2D,PCBD2,FLOT2,TERF2,POLR3F,AP3B1,MED10,BTG1,E2F5,AMPD3,DPF2,MED6,NOTCH2,YWHAQ,CDC73,ELP2,PSAT1,DTX1,DMTF1,CD36,TFCP2,MDM2,FHOD1,RNASEL,DHX9,PWP1,MED4,LMO7,KAT7,NDUFB5,HLX,CDK9,NIBAN2,NCBP1,ZSCAN9,IRF4,TLR2,ARRB1,CREBZF,CTDSPL2,GTF2B,ACTR2,ASCC1,STAT4,NAB1,PARP16,PPCDC,HNRNPD,PRDM5,PPP3CA,ETV6,NDUFA9,KANSL2,MAP3K12,GTF2A2,SKIC8,POLG,ZNF710,GLYR1,NDUFB10,TCF25,MED9,NCOR1,SKAP1,ZMYND15,CARD14,CBX4,TNFRSF11A,NFIC,ZNF614,PEX14,LMO4,POGK,TBX19,SDHC,SETDB1,INTS3,SOX13,POLR2D,CNOT9,ZNF660,DGKQ,TNIP1,MLIP,PHIP,MEPCE,KDM6A,NDUFB11,ZNF41,NONO,OGT,ZNF711,IGSF1,RBMX,TERF1,CDKN2A,POLE3,PTGES2,TNKS1BP1,ATM,SAP18,DLAT,PTS,ADAM8,FLI1,TIAL1,BAG3,ATP5F1A,TADA1,ZNF776,ZNF256,SUV39H2,DAB2,SMARCA5,UBP1,JAZF1,OTULIN,ELOC,L3MBTL4,ATP5PF,CXXC1,GTF3C6,MMS19,NIFK,USP16,BACH1,SCAF4,ATP5MJ,GDF6,MED19,ZNF689,RBPMS,PAXIP1,SSBP3,FCSK,APPL1,DYRK1A,ETS2,NCF1,ALAS2,ELK4,USF1,ZNF276,PINK1,NDUFS2,BTG2,GPBP1L1,CTBP1,ZNF230,NDUFV3,PKNOX1,ZNF208,PMF1,FGFR4,MAML1,SAP30BP,PRPSAP1,MED11,AMDHD2,ZNF75A,TAL1,GMEB1,RBBP4,USP1,FUBP1,NLRP3,FLVCR1,TFB2M,ERCC3,YY1AP1,CCT3,RNF25,EOMES,PYHIN1,IFI16,AIM2,UCN,ZC3H12A,MEAF6,RFC4,ZNF589,WDR82,HMGB2,NDUFS4,EBF1,CITED2,CREBRF,RPS14,RAD21,CDK5,OSR2,YWHAZ,SNAPC3,NFIL3,FXN,HNRNPK,ATP7A,NDUFB6,PRDX3,SNAPC4,HIF1AN,CCT2,PCBD1,ZNF202,ZNF143,TSC22D4,COQ7,CRK,CDK12,ZNF528,SERTAD3,TRAPPC9,ZNF146,ATP5PD,E4F1,POLR2G,CTNNB1,BATF2,SF1,THAP11,IRF2,ING5,SHOX2,LGALS9,AFAP1L2,PGM2,NPR1,PCBP1,INO80E,CNBP,LDB2,ZNF768,ZNF778,NFRKB,PRDM10,SMAD1,IRX2,STAT2,ATF7,POLH,CYTL1,NDUFA3,ZNF692,CHD7,ZNF584,ZIK1,PTEN,PRNP,ZNF217,MALT1,CEBPB,BANP,ZNF738,KAT5,TRIB1,BCLAF3,PLK3,ATP5MK,MGA,ABRA,MSL2,CMKLR1,DHX36,ZNF613,ZNF135,EID2,SGF29,BASP1,NFATC2IP,TBL1XR1,PIDD1,ZNF518A,DMAP1,MLF1,SH2B1,ZNF354B,ZNF223,FAM220A,BEND3,PARP10,ZHX2,PFAS,SPTY2D1,MAGED1,CIITA,ZBTB42,CITED4,ZSCAN4,BHLHE22,ZNF792,F2R,ZNF678,ZBTB2,ZNF875,ZNF101,TSHZ2,GALR2,RBM10,EWSR1,TRIM52,TRAIP,PRKD1,SS18L1,THAP7,PTP4A3,STING1,MED12,ZBTB40,SIVA1,BRF1,FAF1,SIGIRR,ZNF445,NR2F2,SP1,PMEL,ZNF696,MORF4L1,ZNF829,ATP6V0C,POLR1D,MRTFB,PDE2A,SPIN4,TAF9B,USP7,SEMA4D,CARD9,ZFP69,PLSCR1,GTF2F2,SRSF10,MSL1,SP6,ZNF527,BLOC1S2,IL1RAP,ZNF676,HLA-DRB1,ZNF836,ZNF493,NIF3L1,ZNF565,ZNF140,XRCC6,PRPF40A,HDAC2,ZNF33B,ZNF700,ZNF100,ZNF398,PCBP2,ZGPAT,ZNF785,UAP1L1,MAP3K5,TOPORS,ZNF841,ZNF615,ZNF44,ZNF823,PLCG2,AKAP17A,ZNF649,ZNF544,ZNF251,DDRGK1,ZXDA,QRICH1,UCKL1,PEG3,HOXC4,WWP2,ZXDB,ZNF587,DDX39B,MDM4,NCOA6,PAPSS2,MT-ND6,CEP290,GLMP,MT-ND4,APRT,L3MBTL3,ZNF525,LIME1,BRD2,SP5,NELFE,SDHD,CARD16,ZNF814,ZNF551,TRIM27,ZBTB48,TRIM13,LGR4,SAP25,SARNP,TMSB4X,DPF3,ZNF316,RNPS1,HACD2,ZNF580,NUP62,SCAF8,SUPT4H1,NDUFS3,ZNF134,IRF9,ZNF90,MEF2B,MYCBP,POU2AF3,PHB2,ZGLP1,CCNL2,ZNF844,TNF,ZNF853,CRCP,APOBEC3C,N4BP2L2,EID1,ZNF432,POLG2,CUX1,ZNF578,HOXB7,ZNF865,IKBKE,NCOA4,ZNF224,NDUFA7,ERFL,TAF15,GTF2H5,ZNF595,PCGF2,ZNF229,PAGR1
GO:0022411	cellular component disassembly	492	109	91.05	0.02154	0.398957	Biological Process	LAMP2,UFL1,GABARAPL2,VPS13D,LIMA1,MARK2,CAPZB,TIGAR,UBA5,CHMP2B,WDR47,HUWE1,MMP2,ADD1,DNM1L,IRAK3,MUL1,DICER1,ACIN1,MMP9,CHMP4B,MID1,TRIP4,ZFAND1,PLIN3,CDC37,NAPA,GSK3A,GBF1,CDK5RAP3,SMARCD2,DUSP3,CHKA,FBXL4,HTRA2,CHMP3,ARID1A,CAMSAP2,UFM1,MTIF3,RPL23,KLC1,BECN1,CHMP2A,MAP1B,SWAP70,SNX14,LAMC1,VILL,ULK3,MAP1LC3B,CAPN10,PEX14,CTSK,EIF2D,SNAPIN,CISD2,ATG12,OGT,CDKN2A,SNX30,ADD3,EPS8,ADAM8,EPG5,SCAF4,AIFM1,WIPI2,PINK1,ATP13A2,FGFR4,SNX7,SPATA18,CLASP2,DNASE1L3,MELTF,MFSD8,SLC25A46,GFM2,PEX2,FUNDC2,FRAT1,SPATA33,ATG4B,DFFB,PYM1,LMOD2,KAT5,PLK3,ATG13,BNIP3,GAK,FRAT2,STING1,GSPT2,PIK3R4,ATG7,DDRGK1,UVRAG,CAPZA2,DCTN1,TECPR1,SCAF8,PHB2,VPS16,MCTS1,TNF,STON1,TWF2
GO:0061912	selective autophagy	95	26	17.58	0.02156	0.398957	Biological Process	UFL1,VPS13D,TIGAR,UBA5,HUWE1,CDC37,HTRA2,UFM1,BECN1,ULK3,MAP1LC3B,KLHL3,OGT,SNX30,ATM,BAG3,WIPI2,PINK1,SNX7,PEX2,SPATA33,ATG4B,ATG13,STING1,DDRGK1,PHB2
GO:0007062	sister chromatid cohesion	56	17	10.36	0.02170	0.400649	Biological Process	DDX11,MRE11,WAPL,SMC1A,STAG2,SMC3,RAD51C,TENT4A,STAG1,MAU2,GTF2B,NSMCE2,RAD21,CTNNB1,MCMBP,SMC5,PHB2
GO:0005758	mitochondrial intermembrane space	80	19	14.63	0.13207	0.404441	Cellular Compartment	AGK,RNASET2,REXO2,MICU1,FBXL4,HTRA2,TRAP1,PNPT1,PRELID3A,TIMM29,AIFM1,PINK1,MIX23,ALPL,MICU2,CYCS,DIABLO,NBR1,SDHAF3
GO:0000781	chromosome, telomeric region	164	36	29.99	0.13256	0.404795	Cellular Compartment	MRE11,POLR2B,SP100,XRCC5,TOX4,TINF2,MACROH2A2,DMC1,APEX1,STN1,ORC2,ORC4,RPA2,HNRNPA2B1,XRCC3,HAT1,H3-3B,TERF2,CDC73,ORC3,TERF1,ATM,NSMCE2,LRWD1,RBBP4,THOC7,WDR82,DDB1,ATF7,DHX36,ZSCAN4,SLX4,XRCC6,HDAC2,SMC5,ZBTB48
GO:0051607	defense response to virus	311	72	57.56	0.02204	0.406018	Biological Process	MAP3K14,POLR3E,UFD1,GRAMD4,DDX1,MID2,MUL1,EXOC1,NLRP1,UNC13D,IL12RB1,DDX17,APOBEC3H,POLR3H,SAMHD1,PQBP1,PTPRS,SELENOK,IFIH1,CHMP3,BECN1,APOBEC3F,TRIM28,TRIM21,POLR3F,PTPN22,RNASEL,DHX9,TANK,NCBP1,TLR2,SENP7,TARBP2,ARMC5,TRIM65,GARIN5A,ATG12,TOMM70,GBP5,SPON2,ADAR,ABCF3,NLRP3,IFI16,AIM2,ZC3H12A,AIMP1,DUS2,IRF2,TRIM56,STAT2,SLFN11,DHX36,BNIP3,PRF1,TRIM52,STING1,IFITM1,CARD9,PLSCR1,ILRUN,PCBP2,ATG7,TRIM27,TRIM13,IRF9,PHB2,TNF,CRCP,TTC4,APOBEC3C,IKBKE
GO:0000178	exosome (RNase complex)	24	7	4.39	0.13369	0.407095	Cellular Compartment	MTREX,EXOSC2,ZFC3H1,MPHOSPH6,PNPT1,DIS3L,EXOSC1
GO:1990381	ubiquitin-specific protease binding	21	8	3.86	0.02709	0.407735	Molecular Function	SART3,DERL3,CHMP3,SUMO1,DERL1,CLTC,SPATA2,PTEN
GO:0061630	ubiquitin protein ligase activity	326	74	59.91	0.02715	0.407735	Molecular Function	UBR7,RNF10,MED17,CCAR1,RAD18,CHFR,UBE2A,UBE2K,HACE1,HUWE1,MUL1,RNF215,PPIL2,RBX1,BIRC7,VPS18,CBLL1,RNF167,UBE2D3,PRPF19,CUL9,UBE3A,RNF7,FANCL,FBXO6,IRF2BPL,WWP1,TRIM28,UBE2D2,TRIM21,FBXO44,MED10,MKRN1,MED6,DTX1,MDM2,RNF38,CUL4A,GID4,ANAPC11,TRIM65,NOSIP,COP1,MARCHF1,RNF175,RNF44,RNF217,HERC4,UBE3B,RMND5A,UBR1,MED11,DCST1,RNF25,PEX2,HECTD2,ARIH1,RNF181,TRIM56,MSL2,KCMF1,RNF227,TRIM52,TRAIP,MED12,UBOX5,NHLRC3,TOPORS,MARCHF5,WWP2,LTN1,DZIP3,TRIM27,TRIM13
GO:0035580	specific granule lumen	61	15	11.15	0.13462	0.408776	Cellular Compartment	LTF,TIMP2,ACAA1,RAB27A,TOLLIP,GSDMD,NFKB1,PTPN6,NIT2,ARMC8,CHIT1,PTX3,B2M,GHDC,CEP290
GO:0051205	protein insertion into membrane	69	20	12.77	0.02246	0.412834	Biological Process	AGK,SAMM50,EMC2,BBC3,WDR83OS,CCDC47,GRIN3B,EMC3,ROMO1,EMC6,EMC4,EMC8,MTCH1,TIMM29,TOMM70,OXA1L,EMC10,MAIP1,MOAP1,TOMM6
GO:0034654	nucleobase-containing compound biosynthetic process	3769	740	697.51	0.02257	0.413198	Biological Process	CFLAR,CD38,POLR2J,MSL3,CREBBP,KMT2E,ZNF263,KDM7A,PAF1,WIZ,DCN,LTF,ELOVL5,DDX11,UFL1,SLC30A9,YAF2,WAS,HGF,MNAT1,MRE11,RNF10,NR1H3,KPNA6,BMAL2,BCLAF1,TFB1M,SARS1,PIAS1,PNKP,PARP3,MED17,HSPA5,POLR2B,TPR,RRM2B,LMO3,ARID1B,HEXB,DKK3,ARID4B,FOXC1,PITHD1,PPP1R12A,POLR3E,TARBP1,CCAR1,DDX20,TLE2,FOXJ2,NFYC,POLR1H,ZBTB11,SP100,PRKCZ,CBFB,HDAC4,MEF2A,ING3,MBD3,NFATC3,SDHA,KDM5A,TBX21,ACAT1,MAP2K7,TOP2B,LRCH4,XRCC5,SP140,SENP1,DDX1,KEAP1,RFX3,MID2,PSEN1,ZNF506,ATP8B1,CCNT2,NFE2L1,ERC1,NUFIP1,ZNF324,ZNF671,ZNF586,NCOA1,MYNN,ZNF213,XRN2,SNX5,IGBP1,ZBTB25,IRAK3,DLD,ITGA6,TF,ESR1,HNRNPC,TOX4,TINF2,AGO1,CDC5L,MACROH2A2,OSM,PPM1F,HIRA,DDX17,APOBEC3H,PHF5A,POLR3H,PRMT5,SNW1,DICER1,MTHFD1,APEX1,BRMS1L,GMPR2,NFATC4,NFATC2,ADNP,DIDO1,HCK,RPRD1B,ACTR5,USP14,POLI,RBBP8,TBL1X,CCDC22,FMR1,SCML2,PQBP1,HTATSF1,TAF7L,RGCC,TSC22D1,USP10,UBE2I,RBL2,TRIP4,SGK3,INTS9,IKBKB,EEF1D,INTS10,HNRNPL,NFKBIB,PIH1D1,PPP1R13L,LYL1,TLE5,MED25,PIAS4,PRKD2,TFPT,USF2,PBX4,GSK3A,CDK6,POLR1F,TAX1BP1,BUD31,ZNHIT1,AEBP1,NMRK1,AKNA,TNFSF8,EDF1,BMPR1A,LIPA,TWNK,STN1,CDK5RAP3,INTS2,RAI1,SMARCD2,MLX,COL1A1,HLF,NFKB1,UBE2D3,ELF2,NDUFC1,LPXN,CCND1,MDK,AIP,GTF2H1,PSMD9,CNOT2,RWDD1,PPARD,MED23,GMNN,TBP,GUCA1B,DUSP22,BRD8,APBB3,CNOT6,SUB1,GNPDA1,PPP2CA,PDGFRB,ACTR8,BCL6,UBE3A,NCBP2,FOXP1,NEK4,INO80D,KANSL3,INO80B,NDUFS7,PCGF1,CCT4,SF3B1,FHL2,STK16,ORC2,ATF2,SUMO1,PRRX1,SFPQ,MEF2D,PRDM2,TFAP2E,RRAGC,MYCL,RPS6KA1,ARID1A,POLR1G,ATF6,CREB1,KLF7,MED28,SPP1,ITGB1BP1,ZBTB45,IRF2BPL,SUPT7L,KANSL1,MSX2,ENY2,TAF12,ELF1,KDM3B,PTK2B,COPS5,PSPC1,ZNF549,ZSCAN18,KHDRBS1,TMIGD3,ZNF644,HNRNPA2B1,POLM,ECD,WWP1,ATF1,TTC21B,BATF3,MXD4,ATP5F1E,CDKN1A,DEK,LRRFIP1,NUP85,GTF3C4,RPL23,RBCK1,TCF15,PCID2,PRDX5,SCAF1,MAP2K2,INTS11,PPCS,SIN3B,CHTF18,ZNF780B,APOBEC3F,NDUFA5,INO80,ICE2,DLL4,DUT,PHF20L1,CDKN2D,ADCY4,AJUBA,EAPP,ASH2L,KLF16,SAFB2,ACTN4,TRIM28,MAP3K10,RGN,ZNF341,EDA2R,ZNF227,TRIM21,RAF1,RRP8,GUCY2D,PCBD2,FLOT2,TERF2,POLR3F,AP3B1,MED10,BTG1,E2F5,AMPD3,DPF2,MED6,NOTCH2,YWHAQ,CDC73,ELP2,DTX1,DMTF1,CD36,TFCP2,MDM2,FHOD1,RNASEL,DHX9,PWP1,MED4,LMO7,KAT7,NDUFB5,HLX,CDK9,NIBAN2,NCBP1,ZSCAN9,IRF4,TLR2,ARRB1,CREBZF,CTDSPL2,GTF2B,ACTR2,ASCC1,STAT4,NAB1,PARP16,PPCDC,HNRNPD,PRDM5,PPP3CA,ETV6,NDUFA9,KANSL2,MAP3K12,GTF2A2,SKIC8,POLG,ZNF710,GLYR1,NDUFB10,TCF25,MED9,NCOR1,SKAP1,ZMYND15,CARD14,CBX4,TNFRSF11A,NFIC,ZNF614,PEX14,LMO4,POGK,TBX19,SDHC,SETDB1,INTS3,SOX13,POLR2D,CNOT9,ZNF660,DGKQ,TNIP1,MLIP,PHIP,MEPCE,KDM6A,NDUFB11,ZNF41,NONO,OGT,ZNF711,IGSF1,RBMX,TERF1,CDKN2A,POLE3,PTGES2,TNKS1BP1,ATM,SAP18,DLAT,ADAM8,FLI1,TIAL1,BAG3,ATP5F1A,TADA1,ZNF776,ZNF256,SUV39H2,DAB2,SMARCA5,UBP1,JAZF1,OTULIN,ELOC,L3MBTL4,ATP5PF,CXXC1,GTF3C6,MMS19,NIFK,USP16,BACH1,SCAF4,ATP5MJ,GDF6,MED19,ZNF689,RBPMS,PAXIP1,SSBP3,FCSK,DYRK1A,ETS2,NCF1,ELK4,USF1,ZNF276,PINK1,NDUFS2,BTG2,GPBP1L1,CTBP1,ZNF230,NDUFV3,PKNOX1,ZNF208,PMF1,FGFR4,MAML1,SAP30BP,PRPSAP1,MED11,AMDHD2,ZNF75A,TAL1,GMEB1,RBBP4,USP1,FUBP1,NLRP3,TFB2M,ERCC3,YY1AP1,CCT3,RNF25,EOMES,PYHIN1,IFI16,AIM2,UCN,ZC3H12A,MEAF6,RFC4,ZNF589,WDR82,HMGB2,NDUFS4,EBF1,CITED2,CREBRF,RPS14,RAD21,CDK5,OSR2,YWHAZ,SNAPC3,NFIL3,HNRNPK,NDUFB6,PRDX3,SNAPC4,HIF1AN,CCT2,PCBD1,ZNF202,ZNF143,TSC22D4,COQ7,CRK,CDK12,ZNF528,SERTAD3,TRAPPC9,ZNF146,ATP5PD,E4F1,POLR2G,CTNNB1,BATF2,SF1,THAP11,IRF2,ING5,SHOX2,LGALS9,AFAP1L2,PGM2,NPR1,PCBP1,INO80E,CNBP,LDB2,ZNF768,ZNF778,NFRKB,PRDM10,SMAD1,IRX2,STAT2,ATF7,POLH,CYTL1,NDUFA3,ZNF692,CHD7,ZNF584,ZIK1,PTEN,PRNP,ZNF217,MALT1,CEBPB,BANP,ZNF738,KAT5,TRIB1,BCLAF3,PLK3,ATP5MK,MGA,ABRA,MSL2,CMKLR1,DHX36,ZNF613,ZNF135,EID2,SGF29,BASP1,NFATC2IP,TBL1XR1,PIDD1,ZNF518A,DMAP1,MLF1,SH2B1,ZNF354B,ZNF223,FAM220A,BEND3,PARP10,ZHX2,PFAS,SPTY2D1,MAGED1,CIITA,ZBTB42,CITED4,ZSCAN4,BHLHE22,ZNF792,F2R,ZNF678,ZBTB2,ZNF875,ZNF101,TSHZ2,GALR2,RBM10,EWSR1,TRIM52,TRAIP,PRKD1,SS18L1,THAP7,PTP4A3,STING1,MED12,ZBTB40,SIVA1,BRF1,FAF1,SIGIRR,ZNF445,NR2F2,SP1,ZNF696,MORF4L1,ZNF829,ATP6V0C,POLR1D,MRTFB,PDE2A,SPIN4,TAF9B,USP7,SEMA4D,CARD9,ZFP69,PLSCR1,GTF2F2,SRSF10,MSL1,SP6,ZNF527,BLOC1S2,IL1RAP,ZNF676,HLA-DRB1,ZNF836,ZNF493,NIF3L1,ZNF565,ZNF140,XRCC6,PRPF40A,HDAC2,ZNF33B,ZNF700,ZNF100,ZNF398,PCBP2,ZGPAT,ZNF785,UAP1L1,MAP3K5,TOPORS,ZNF841,ZNF615,ZNF44,ZNF823,PLCG2,AKAP17A,ZNF649,ZNF544,ZNF251,DDRGK1,ZXDA,QRICH1,UCKL1,PEG3,HOXC4,WWP2,ZXDB,ZNF587,DDX39B,MDM4,NCOA6,PAPSS2,MT-ND6,CEP290,GLMP,MT-ND4,APRT,L3MBTL3,ZNF525,LIME1,BRD2,SP5,NELFE,SDHD,CARD16,ZNF814,ZNF551,TRIM27,ZBTB48,TRIM13,LGR4,SAP25,SARNP,TMSB4X,DPF3,ZNF316,RNPS1,HACD2,ZNF580,NUP62,SCAF8,SUPT4H1,NDUFS3,ZNF134,IRF9,ZNF90,MEF2B,MYCBP,POU2AF3,PHB2,ZGLP1,CCNL2,ZNF844,TNF,ZNF853,CRCP,APOBEC3C,N4BP2L2,EID1,ZNF432,POLG2,CUX1,ZNF578,HOXB7,ZNF865,IKBKE,NCOA4,ZNF224,NDUFA7,ERFL,TAF15,GTF2H5,ZNF595,PCGF2,ZNF229,PAGR1
GO:0031167	rRNA methylation	24	9	4.44	0.02263	0.413198	Biological Process	TFB1M,BUD23,DIMT1,NSUN4,METTL16,NSUN5,TFB2M,ZCCHC4,MRM3
GO:0035458	cellular response to interferon-beta	24	9	4.44	0.02263	0.413198	Biological Process	UBE2K,HTRA2,PNPT1,IFNAR1,MNDA,PYHIN1,IFI16,AIM2,STING1
GO:0005771	multivesicular body	66	16	12.07	0.13774	0.414413	Cellular Compartment	RAB27A,CHMP2B,CHMP4B,NDFIP2,RAB11A,LAPTM4B,CHMP3,CHMP2A,TPT1,CD63,ECPAS,SORL1,CRHBP,ATP13A2,NSG1,PMEL
GO:0005778	peroxisomal membrane	66	16	12.07	0.13774	0.414413	Cellular Compartment	AGPS,GNPAT,ABCD3,ABCD4,PEX6,MAP2K2,PEX11B,PNPLA8,ATAD1,PEX14,DHRS4,FNDC5,PEX13,PEX2,RAB8B,NBR1
GO:0031903	microbody membrane	66	16	12.07	0.13774	0.414413	Cellular Compartment	AGPS,GNPAT,ABCD3,ABCD4,PEX6,MAP2K2,PEX11B,PNPLA8,ATAD1,PEX14,DHRS4,FNDC5,PEX13,PEX2,RAB8B,NBR1
GO:0000139	Golgi membrane	640	128	117.03	0.13801	0.414413	Cellular Compartment	ICA1,RHBDF1,TRAF3IP3,GABARAPL2,GOPC,TRAPPC3,ABCA7,MGAT4A,ACER3,PSEN1,ERC1,HACE1,ERGIC2,GNPTG,IFT27,VAPA,NDFIP2,FNDC3A,RAB2A,RHEB,GBF1,ARHGAP21,DSE,GCNT2,FIG4,MAN2A1,ST8SIA4,PDCD10,SCAP,GORASP1,PIKFYVE,RND3,TMEM59,WLS,SLC2A1,STX12,ATF6,RXYLT1,RAB14,B4GALT4,GPR108,ST3GAL3,SLC35D2,NDFIP1,KRAS,NOTCH2,ARF3,IL15RA,CHST5,STX6,ITM2B,ZDHHC4,ARRB1,SORL1,SCARB2,MAPK8IP3,RTN1,MBTPS1,NOSIP,KIAA0319L,TMCO1,SNAPIN,ARF1,RNF175,PDGFC,SLC30A5,EBAG9,GBGT1,PTGES2,B3GAT3,EXT2,MGAT5,MR1,SCOC,ZDHHC7,ABCA6,GBP5,RAB6B,PXYLP1,TMBIM4,B3GNT7,RER1,ZDHHC12,PCSK7,B3GALT2,GASK1B,GALNT10,COG5,TMEM130,COG1,B2M,YIF1B,COG7,STX18,LMAN2,B3GALNT1,C1GALT1C1,CHST11,CLCN5,RAB1B,FUT1,SLC35A4,ACER2,YIPF6,COPG1,STING1,ZDHHC17,GPR89B,HLA-DRB1,CD55,TRAPPC4,HLA-DQA1,IGF2R,ENTPD4,ENTPD6,HLA-DRB5,SGMS1,SYS1,HLA-DRA,HLA-F,SACM1L,GIMAP1,LEPROT,HLA-DPB1,TAPBP,CUX1,CORO7,SEC22B
GO:0042770	signal transduction in response to DNA damage	192	47	35.53	0.02288	0.41684	Biological Process	UFL1,MRE11,USP28,SP100,TIPIN,PPP2R5C,CDC5L,TTI1,USP10,CASP2,ZNHIT1,CDK5RAP3,CCND1,PRPF19,ATF2,FBXO6,RPA2,CDKN1A,TTI2,MDM2,CUL4A,COPS3,TIPRL,PLK2,CDKN2A,ATM,TAOK2,RAD9B,PAXIP1,DYRK1A,BABAM2,MRNIP,RPL26,PYHIN1,FEM1B,CRADD,RAD9A,KAT5,PLK3,ACER2,PIDD1,GRB2,CEP63,RPS27L,SPRED2,DDX39B,MDM4
GO:0004532	exoribonuclease activity	41	13	7.54	0.02808	0.41797	Molecular Function	REXO2,XRN2,CNOT2,CNOT6,CPSF3,EXOSC2,PAN2,PNPT1,ISG20L2,PAN3,ZC3H12A,DIS3L,ANGEL2
GO:0042158	lipoprotein biosynthetic process	100	27	18.51	0.02310	0.419905	Biological Process	DPM1,PIGS,PIGU,SELENOK,RAB3GAP1,PIGZ,PIGC,ZDHHC4,MTTP,PIGK,RABL3,SLC30A5,ATG12,PIGF,ZDHHC7,MPPE1,DBI,WIPI2,ZDHHC12,ABCA1,ZDHHC16,ATG13,ZDHHC17,ATG7,GPAA1,LCAT,PIGW
GO:0009206	purine ribonucleoside triphosphate biosynthetic process	109	29	20.17	0.02315	0.419905	Biological Process	SDHA,LIPA,NDUFC1,NDUFS7,ATP5F1E,NDUFA5,NDUFB5,NDUFA9,NDUFB10,SDHC,NDUFB11,ATP5F1A,ATP5PF,ATP5MJ,PINK1,NDUFS2,NDUFV3,NDUFS4,NDUFB6,ATP5PD,NDUFA3,ATP5MK,ATP6V0C,MT-ND6,MT-ND4,SDHD,TMSB4X,NDUFS3,NDUFA7
GO:0003730	mRNA 3'-UTR binding	98	26	18.01	0.02900	0.419939	Molecular Function	CELF2,PUM2,ELAVL1,PABPC1,RBMS2,GEMIN5,HNRNPC,DDX17,PABPC1L,FMR1,TARDBP,RPL5,HNRNPA2B1,LRPPRC,HNRNPD,TIAL1,ZC3H12A,NUDT21,ANGEL2,DHX36,HNRNPA0,ZFP36L1,RNPS1,CPEB1,RPL41,TAF15
GO:0017076	purine nucleotide binding	1953	390	358.93	0.02968	0.419939	Molecular Function	ARF5,RECQL,MAP3K14,AGK,MATK,FMO3,SYN1,CLK1,DDX11,AQR,VRK2,SARS1,DAPK2,MTREX,PNKP,HSPA5,YTHDC2,ATP11B,RIOK2,LTK,ABCA7,DDX20,PMS1,MYLK,PFKP,PRKCZ,IDH3G,MAST4,DNAJA2,RAB27A,PALS1,SMC1A,MARK2,SELENOO,ACAT1,MARK3,MAP2K7,TOP2B,UBE2A,UBE2K,UBE2D4,XRCC5,MKNK1,RAPGEF3,DDX1,UBA5,STK17B,ATP8B1,ME2,MAST2,GNAS,DNM1L,DDX18,PEBP1,DDX24,IRAK3,NLRP1,TRPM7,PHGDH,MAP3K1,PDE6C,HCN2,DDX17,DMC1,RTCB,CYB5R3,CHKB,MIEF1,IFT27,TRMU,EIF5,DICER1,MTHFD1,SRP54,SGK2,ARFRP1,HCK,SAMHD1,LONP2,CLCN7,NUBP1,UBE2I,EARS2,RAB11A,ATP8B4,SGK3,IKBKB,RAB2A,TIMM44,PRKD2,JAK3,GSK3A,CDK6,DNAH11,HIBADH,ACTR3C,GIMAP2,RHEB,NMRK1,UBE2R2,BMPR1A,TWNK,GTPBP4,MTPAP,SMC3,RAD51C,TUBD1,DRG2,HSD17B1,MYH3,UBE2D3,DDX6,CHKA,ACSS3,GPN3,ALDH2,RERGL,RAB35,CILK1,CUL9,TENT4A,NNT,CLK4,PDE4D,RARS1,CSNK1A1,PDGFRB,ACTR8,ARL6,ABCC5,DNAH1,NEK4,TTL,PIKFYVE,TP53I3,IFIH1,CCT4,STK16,ORC4,RND3,AAK1,MARK1,KIF21B,WARS2,RRAGC,ABCD3,RPS6KA1,UBE2B,TRPM6,RAB14,TTLL5,ABCD4,EIF2B2,ATL2,PTK2B,SEPTIN7,ARL4A,COQ8B,SLC12A4,MOCS3,MTRR,NAGK,PEX6,AARS2,RIOK1,XRCC3,UBA2,TRAP1,RHOT1,MAP2K2,PPCS,CHTF18,RAC2,MYO1B,MYO5C,INO80,ADCY4,GTPBP3,QRSL1,EIF2S3,MAP3K10,LATS1,ABCB7,UBE2D2,GCH1,RAF1,GUCY2D,DAP3,DCLK1,HSPBP1,GIMAP4,KRAS,SWAP70,ARF3,NARS1,PDGFRA,P2RX4,PNPLA8,SRPK2,CAPRIN1,NTPCR,RNASEL,DHX9,NEK3,ITM2B,MYO1G,ZNG1B,YME1L1,CDK9,ALDH1B1,TUBB2A,MYO7A,ACTR2,ATAD1,ENTPD1,AOX1,SEPTIN11,ETNK1,MAP3K12,ULK3,EFL1,GLYR1,AFG3L2,EIF4A3,SIRT3,PGD,ABL2,TARS2,ATP8B2,SLC27A3,ARF1,UBA3,RABL3,DGKQ,ATP10D,CBR4,PLK2,PPIP5K2,MYLK4,GNA12,ATP6V1B2,NTRK2,MTG1,ATM,TAOK2,ABCB9,CSNK1G3,ME3,MMAA,BAG3,ATP5F1A,PAN3,SMARCA5,ABCA9,ABCA6,ABCA10,GBP5,RAB6B,DBI,RRAGA,BAG4,PHKG2,SMG1,FCSK,MYO1E,DYRK1A,RAB28,PINK1,NDUFS2,ATP13A2,CTBP1,GNE,KALRN,TOR2A,SIK3,FGFR4,ABCF3,NOL9,COQ8A,ERCC3,HELQ,HIPK1,CCT3,RFC4,BDH2,TENT2,GFM2,SEPTIN8,CDK5,GEM,ABCA1,ATP7A,RAB8B,CCT2,CLPX,PIP4K2C,CDK12,DUS2,RSKR,RAB4B,EEF2,NKIRAS2,SEPTIN2,PPIP5K1,MAT2A,RAB24,KCNAB1,PTK2,NPR1,UBE2E3,SIK2,NUDT6,GIMAP8,CHD7,CLCN5,GPHN,SPATA5L1,TP53RK,SUCLG2,CLP1,RAB40A,CARNS1,SLFN11,RAB37,TRIB1,PC,PLK3,RAB1B,DHX36,GK5,ARL4D,IP6K1,CLK2,DIRAS1,RIMKLA,DDX10,PFAS,GAK,GIMAP7,CLK3,CIITA,PAK2,ACBD4,PRKAG1,IDH2,UBE2E2,FES,DDX28,DDX41,ACTG1,PRKD1,STING1,PDE4B,ATL3,RAB11B,ARL15,DRG1,TOR3A,PDE2A,GSPT2,XRCC6,PIK3R4,SULT1A1,ANXA6,ABCB8,ENTPD4,MAP3K5,ENTPD6,SPG7,GRK6,UCKL1,DDX39B,TLK1,PAPSS2,UBE2J1,SMC5,APRT,HSD17B8,TAP2,ABCF1,RANBP17,GIMAP1,TTLL3,ACBD6,TWF2,LYN,GATC,TUBB3,IKBKE,STRADA
GO:0003688	DNA replication origin binding	14	6	2.57	0.02996	0.419939	Molecular Function	DDX11,ORC2,ORC4,ORC3,DHX9,KAT7
GO:0034450	ubiquitin-ubiquitin ligase activity	14	6	2.57	0.02996	0.419939	Molecular Function	UBE2K,PPIL2,RBX1,PRPF19,ANAPC11,UBOX5
GO:0070003	threonine-type peptidase activity	14	6	2.57	0.02996	0.419939	Molecular Function	GGT1,PSMB5,PSMB7,PSMB6,PSMB8,PSMB9
GO:0098847	sequence-specific single stranded DNA binding	14	6	2.57	0.02996	0.419939	Molecular Function	STN1,RPA2,HNRNPA2B1,TERF2,TERF1,PCBP1
GO:0106222	lncRNA binding	14	6	2.57	0.02996	0.419939	Molecular Function	CELF2,PUM2,ELAVL1,HADHB,NONO,SUGT1
GO:0007093	mitotic cell cycle checkpoint signaling	141	36	26.09	0.02339	0.42193	Biological Process	ZNF207,MRE11,TPR,CHFR,TIPIN,PPP2R5C,RBBP8,CASP2,CDK5RAP3,CCND1,IK,ATF2,RPA2,MAD2L1BP,CDKN1A,XRCC3,PCID2,PSMG2,MDM2,INTS3,PLK2,INIP,ATM,TAOK2,RAD9B,BABAM2,NAE1,MRNIP,RPL26,CRADD,SETMAR,RAD9A,PLK3,PIDD1,RPS27L,LCMT1
GO:0010506	regulation of autophagy	346	79	64.03	0.02354	0.42193	Biological Process	DCN,UFL1,HGF,DAPK2,ATP6V1H,VPS13D,LZTS1,CTSA,TIGAR,KEAP1,MID2,DNM1L,SNX5,EXOC1,CHMP4B,USP10,MTMR9,GSK3A,RHEB,CCNY,MTMR4,IL10RA,NPRL2,SNX4,HTRA2,RAB3GAP1,TMEM59,RRAGC,ATF6,CISD1,CAPNS1,BECN1,GFAP,ATP6V1E1,TRIM21,TBC1D14,PTPN22,ULK3,TRIM65,ABL2,CISD2,PLK2,ATG12,ATP6V1B2,SNX30,ATM,ITPR1,BAG3,SCOC,RRAGA,PINK1,ATP13A2,ATP6V0D1,TPCN2,SNX7,IFI16,ZC3H12A,MFSD8,CDK5,DEPP1,MOAP1,PIP4K2C,PAFAH1B2,KAT5,PLK3,ATG13,BNIP3,ACER2,PRKD1,STING1,ATP6V0C,MAPT,UBQLN2,PIK3R4,UVRAG,TRIM27,TRIM13,TECPR1,SEC22B
GO:0043489	RNA stabilization	65	19	12.03	0.02355	0.42193	Biological Process	NSUN2,ELAVL1,PABPC1,HNRNPC,TRDMT1,TENT4A,TARDBP,ZCCHC17,METTL16,DHX9,HNRNPD,PHAX,ANGEL2,DHX36,HNRNPA0,RBM10,EIF4ENIF1,IKBKE,TAF15
GO:0072666	establishment of protein localization to vacuole	65	19	12.03	0.02355	0.42193	Biological Process	M6PR,LAMP2,VPS13D,PTPN23,GNPTG,STAM2,GGA3,BECN1,AP3B1,VPS36,SORL1,SCARB2,MVB12A,VPS28,MON1A,AP3M1,PIK3R4,AP4M1,NCOA4
GO:0140546	defense response to symbiont	312	72	57.74	0.02360	0.42193	Biological Process	MAP3K14,POLR3E,UFD1,GRAMD4,DDX1,MID2,MUL1,EXOC1,NLRP1,UNC13D,IL12RB1,DDX17,APOBEC3H,POLR3H,SAMHD1,PQBP1,PTPRS,SELENOK,IFIH1,CHMP3,BECN1,APOBEC3F,TRIM28,TRIM21,POLR3F,PTPN22,RNASEL,DHX9,TANK,NCBP1,TLR2,SENP7,TARBP2,ARMC5,TRIM65,GARIN5A,ATG12,TOMM70,GBP5,SPON2,ADAR,ABCF3,NLRP3,IFI16,AIM2,ZC3H12A,AIMP1,DUS2,IRF2,TRIM56,STAT2,SLFN11,DHX36,BNIP3,PRF1,TRIM52,STING1,IFITM1,CARD9,PLSCR1,ILRUN,PCBP2,ATG7,TRIM27,TRIM13,IRF9,PHB2,TNF,CRCP,TTC4,APOBEC3C,IKBKE
GO:0042168	heme metabolic process	44	14	8.14	0.02375	0.42193	Biological Process	COX10,COX15,NFE2L1,BLVRB,TMEM14A,PGRMC1,BLVRA,AMBP,UROD,ABCB7,ALAS2,FLVCR1,BDH2,FXN
GO:0090317	negative regulation of intracellular protein transport	44	14	8.14	0.02375	0.42193	Biological Process	SP100,DERL3,SUMO1,ITGB1BP1,UFM1,UBAC2,CD36,BAG3,BAG4,CDK5,C11orf65,INSIG1,UBE2J1,GDI1
GO:0009048	dosage compensation by inactivation of X chromosome	28	10	5.18	0.02375	0.42193	Biological Process	MSL3,YTHDC1,KANSL3,KANSL1,KANSL2,OGT,METTL3,MSL2,MSL1,RBM15B
GO:0034727	piecemeal microautophagy of the nucleus	10	5	1.85	0.02387	0.42193	Biological Process	ULK3,SNX30,SNX7,ATG13,ATG7
GO:0045657	positive regulation of monocyte differentiation	10	5	1.85	0.02387	0.42193	Biological Process	ACIN1,FES,CSF1,ZFP36L1,HLA-DRB1
GO:1902260	negative regulation of delayed rectifier potassium channel activity	10	5	1.85	0.02387	0.42193	Biological Process	SUMO1,ANK3,KCNAB1,KCNE3,KCNE5
GO:0044774	mitotic DNA integrity checkpoint signaling	87	24	16.1	0.02417	0.42193	Biological Process	MRE11,TIPIN,PPP2R5C,CASP2,CDK5RAP3,CCND1,ATF2,RPA2,CDKN1A,MDM2,PLK2,ATM,TAOK2,RAD9B,BABAM2,NAE1,MRNIP,RPL26,CRADD,SETMAR,RAD9A,PLK3,PIDD1,RPS27L
GO:0099068	postsynapse assembly	40	13	7.4	0.02418	0.42193	Biological Process	LZTS1,CRKL,PTPRS,CRIPT,PTK2B,ZDHHC12,CRK,NLGN2,PTEN,LRFN4,IL1RAP,NTNG2,SHANK3
GO:1901532	regulation of hematopoietic progenitor cell differentiation	40	13	7.4	0.02418	0.42193	Biological Process	FOXC1,OSM,CDK6,ZNHIT1,TCF15,PCID2,DPF2,METTL14,METTL3,NUDT21,KAT5,DHX36,N4BP2L2
GO:0006099	tricarboxylic acid cycle	32	11	5.92	0.02428	0.42193	Biological Process	IDH3G,SDHA,OGDH,NNT,DLST,SDHC,DLAT,SUCLG1,SUCLG2,IDH2,SDHD
GO:0006505	GPI anchor metabolic process	32	11	5.92	0.02428	0.42193	Biological Process	DPM1,PIGS,PIGU,PIGZ,PIGC,PIGK,SLC30A5,PIGF,MPPE1,GPAA1,PIGW
GO:0016556	mRNA modification	32	11	5.92	0.02428	0.42193	Biological Process	NSUN2,CBLL1,METTL16,PUS7L,METTL14,BAG4,VIRMA,METTL3,RPUSD2,TRMT10C,PUS1
GO:0043162	ubiquitin-dependent protein catabolic process via the multivesicular body sorting pathway	36	12	6.66	0.02438	0.42193	Biological Process	PTPN23,CHMP2B,CHMP4B,STAM2,CHMP3,CHMP2A,VPS36,PLAA,TOM1L1,MVB12A,VPS28,UBAP1L
GO:0045324	late endosome to vacuole transport	36	12	6.66	0.02438	0.42193	Biological Process	PTPN23,CHMP2B,CHMP4B,STAM2,CHMP3,BECN1,CHMP2A,VPS36,MVB12A,VPS28,PIK3R4,LEPROT
GO:0006497	protein lipidation	96	26	17.77	0.02451	0.42193	Biological Process	DPM1,PIGS,PIGU,SELENOK,RAB3GAP1,PIGZ,PIGC,ZDHHC4,MTTP,PIGK,RABL3,SLC30A5,ATG12,PIGF,ZDHHC7,MPPE1,DBI,WIPI2,ZDHHC12,ABCA1,ZDHHC16,ATG13,ZDHHC17,ATG7,GPAA1,PIGW
GO:0007032	endosome organization	96	26	17.77	0.02451	0.42193	Biological Process	ATP6V1H,FHIP1B,RAB27A,ATP6AP1,CHMP2B,SNX10,CHMP4B,RAB11A,VPS18,LAPTM4B,STAM2,CHMP3,CHMP2A,STX6,VPS36,USP8,SCARB2,MVB12A,LAMTOR1,VPS28,PDCD6IP,PLEKHF2,PHETA2,ATP6AP2,VPS33B,ATP6V0C
GO:0080134	regulation of response to stress	1405	288	260.02	0.02507	0.42193	Biological Process	CREBBP,MAPK8IP2,LTF,DDX11,UFL1,WAS,HGF,NR1H3,FAS,PNKP,PARP3,HSPA5,ARID1B,CYBA,PUM2,CASP8,ABCA7,MYLK,ATXN3,IFI35,UFD1,ING3,SCARF1,GRAMD4,MAP2K7,TOP2B,UBE2K,TIGAR,ZCWPW1,XRCC5,IGBP1,LAG3,IRAK3,MUL1,NLRP1,ESR1,IL12RB1,OSM,GGT1,MLC1,MMP9,BIRC7,HCK,SAMHD1,TTI1,ACTR5,USP14,MID1,PQBP1,IKBKB,PLAT,GSDMD,PIAS4,BBC3,CDC37,PTPRS,TFPT,ZNHIT1,AMBP,AKNA,MICU1,GIT1,SMARCD2,DUSP3,TMEM33,NFKB1,CTSC,KMT5B,IL10RA,SLC15A3,MDK,SH2B3,PTPN6,PPARD,DUSP22,BRD8,DROSHA,SELENOK,ACTR8,BCL6,PDCD10,SNX4,FOXP1,INO80D,IFIH1,INO80B,HTRA2,PRRX1,SFPQ,ARID1A,RPA2,TXNDC12,COLEC11,ATF6,CNR1,SPP1,PPP6C,MAPKAP1,SUPT7L,ENY2,TAF12,PTK2B,COPS5,PSPC1,CXCR4,TNFAIP6,SRSF6,VAMP7,DEK,SLC25A23,GPR108,TRAP1,MAP2K2,TNFRSF19,APOBEC3F,INO80,CDKN2D,AJUBA,TTI2,NECTIN2,TRIM28,MAP3K10,EDA2R,NDFIP1,GCH1,TRIM21,EMILIN2,ANKRD17,TERF2,POLR3F,AP3B1,TPT1,KMT5C,DPF2,PTPN22,KLRD1,DAGLA,PDGFRA,CD36,PNPLA8,MDM2,DHX9,KAT7,CDK9,IRF4,TLR2,ACTR2,PPP3CA,MAPK8IP3,TARBP2,CUL4A,FBLN5,NCOR1,COPS3,TRIM65,TNFRSF11A,ACKR3,ARL6IP5,PLK2,CRHBP,TSLP,ATG12,TNIP1,MLIP,KDM6A,NONO,CDKN2A,ATM,TAOK2,ADAM8,EPG5,TADA1,CD96,DDAH1,OTULIN,TOMM70,GBP5,MMS19,GDF6,GHRL,APPL1,DYRK1A,BABAM2,SPATA2,NCF1,USF1,PINK1,PSMB4,ADAR,MRNIP,RPL26,TBC1D24,CAMK2N1,USP1,NLRP3,DUSP19,HELQ,DCST1,SLC15A2,CLASP2,MNDA,PYHIN1,IFI16,AIM2,DNASE1L3,UCN,ZC3H12A,MEAF6,HMGB2,ERAP1,RICTOR,GRIK2,CREBRF,YWHAZ,HNRNPK,ATP7A,METTL3,CRK,OTUB1,IGFBP6,CTNNB1,NUDT16L1,SEMA4C,LGALS9,FEM1B,UBE2V2,PTK2,INO80E,TRIM56,NFRKB,SETMAR,CD14,STAT2,POLH,TMEM126A,PTEN,CEBPB,RAD9A,KAT5,SAA1,SGF29,DMAP1,PAK2,F2R,TMEM259,HAPSTR1,CEP63,SH2D1A,ACTG1,STING1,P4HB,MORF4L1,INSIG1,PDE2A,MAPT,TAF9B,TLR5,CARD9,UBQLN2,PLSCR1,NBR1,HLA-DRB1,XRCC6,ILRUN,CASP4,PCBP2,MAP3K5,PLCG2,DDRGK1,SPRED2,DDX39B,CARD16,HLA-F,LGR4,TMSB4X,DPF3,GPSM3,DNASE1,PHB2,LTA,TNF,LILRA2,SHANK3,LYN,IKBKE,CCL5,PPP4R3B,CCL3
GO:0009889	regulation of biosynthetic process	3912	766	723.98	0.02519	0.42193	Biological Process	CFLAR,CD38,MSL3,CREBBP,KMT2E,ZNF263,KDM7A,PAF1,WIZ,DCN,LTF,ELOVL5,DDX11,UFL1,SLC30A9,YAF2,WAS,HGF,MNAT1,RNF10,NR1H3,KPNA6,BMAL2,BCLAF1,SARS1,PIAS1,PNKP,PARP3,MED17,HSPA5,TPR,CP,LMO3,ARID1B,HEXB,DKK3,CYBA,ARID4B,FOXC1,PUM2,PITHD1,PPP1R12A,TARBP1,CCAR1,ABCA7,DDX20,TLE2,FOXJ2,ELAVL1,NFYC,ZBTB11,SP100,PRKCZ,CBFB,HDAC4,MEF2A,RAB27A,PABPC1,ING3,MBD3,NFATC3,KDM5A,TBX21,MAP2K7,TOP2B,LRCH4,XRCC5,SP140,MKNK1,SENP1,DDX1,KEAP1,RFX3,MID2,CNOT4,PSEN1,ZNF506,ATP8B1,CCNT2,GEMIN5,NFE2L1,ERC1,NUFIP1,ZNF324,ZNF671,ZNF586,NCOA1,MYNN,ZNF213,SNX5,IGBP1,ZBTB25,IRAK3,ITGA6,TF,ESR1,HNRNPC,TOX4,TINF2,AGO1,TMEM14A,CDC5L,MACROH2A2,OSM,PPM1F,HIRA,DDX17,APOBEC3H,PHF5A,PRMT5,SNW1,EIF5,DICER1,APEX1,BRMS1L,NFATC4,NFATC2,ADNP,HCK,CDK5RAP1,RPRD1B,ACTR5,USP14,RBBP8,TBL1X,CCDC22,FMR1,SCML2,PQBP1,HTATSF1,RGCC,TSC22D1,UBE2I,RBL2,TRIP4,SGK3,INTS9,IKBKB,INTS10,HNRNPL,NFKBIB,PIH1D1,PPP1R13L,LYL1,TLE5,MED25,PIAS4,PRKD2,TFPT,JAK3,USF2,PBX4,GSK3A,CDK6,TAX1BP1,BUD31,ZNHIT1,AEBP1,EIF4H,AKNA,TNFSF8,EDF1,BMPR1A,STN1,CASC3,CDK5RAP3,INTS2,RAI1,SMARCD2,MLX,COL1A1,HLF,NFKB1,UBE2D3,ELF2,SEPSECS,CCND1,DDX6,MDK,AIP,GTF2H1,PSMD9,ALDH2,CNOT2,RWDD1,PPARD,MED23,GMNN,TBP,GUCA1B,DUSP22,TENT4A,BRD8,APBB3,CNOT6,SUB1,PPP2CA,PDGFRB,ACTR8,BCL6,UBE3A,NCBP2,SCAP,EIF1B,FOXP1,NEK4,INO80D,KANSL3,PIKFYVE,EIF2B4,INO80B,PCGF1,CCT4,SF3B1,FHL2,STK16,RAB3GAP1,ORC2,ATF2,SUMO1,PRRX1,SFPQ,MEF2D,PRDM2,TFAP2E,MYCL,RPS6KA1,ARID1A,ATF6,CREB1,KLF7,MED28,SPP1,ITGB1BP1,ZBTB45,IRF2BPL,EIF2B2,SUPT7L,KANSL1,MSX2,ENY2,TAF12,ELF1,PAIP2,KDM3B,PTK2B,TARDBP,COPS5,PSPC1,ZNF549,ZSCAN18,KHDRBS1,TMIGD3,CD244,RPL5,ZNF644,HNRNPA2B1,ECD,WWP1,ATF1,TTC21B,BATF3,MXD4,CDKN1A,DEK,LRRFIP1,NUP85,RPL23,RBCK1,TCF15,PCID2,PRDX5,ASL,TRAP1,MAP2K2,INTS11,SIN3B,CHTF18,METTL16,ZNF780B,APOBEC3F,INO80,ICE2,DLL4,ARPP19,PHF20L1,NGDN,AJUBA,EAPP,ASH2L,KLF16,SAFB2,NSUN5,ACTN4,EXOSC2,TRIM28,MAP3K10,RGN,ZNF341,EDA2R,ZNF227,SH3BGRL,ABCB7,TRIM21,RAF1,RRP8,PCBD2,FLOT2,TERF2,POLR3F,AP3B1,MED10,BTG1,E2F5,DPF2,MED6,NOTCH2,YWHAQ,CDC73,ELP2,P2RX4,DTX1,DMTF1,CD36,CAPRIN1,TFCP2,PAN2,MDM2,FHOD1,RNASEL,DHX9,NIBAN1,EIF4E2,PWP1,MED4,LMO7,ITM2B,KAT7,HLX,DNAJC1,CDK9,NIBAN2,NCBP1,ZSCAN9,IRF4,TLR2,ARRB1,CREBZF,CTDSPL2,PNPT1,ACTR2,LRPPRC,ASCC1,STAT4,NAB1,PARP16,HNRNPD,PRDM5,PPP3CA,ETV6,TARBP2,KANSL2,MAP3K12,DCAF5,GTF2A2,ZNF710,GLYR1,ARMC5,MBTPS1,TCF25,MED9,NCOR1,SKAP1,CLTC,ZMYND15,CARD14,EIF4A3,CBX4,TNFRSF11A,NFIC,SIRT3,ZNF614,PEX14,LMO4,POGK,TBX19,SETDB1,INTS3,SRP9,SOX13,CNOT9,ZNF660,RABL3,EIF2B5,DGKQ,METTL14,TNIP1,MLIP,PHIP,MEPCE,KDM6A,ZNF41,NONO,OGT,ZNF711,IGSF1,RBMX,SLC25A37,TERF1,CDKN2A,PTGES2,DPH7,MTG1,TNKS1BP1,ATM,LSM14B,YTHDF1,SAP18,CDC123,ADAM8,FLI1,TIAL1,BAG3,TADA1,ZNF776,ZNF256,SUV39H2,PAN3,BANK1,DAB2,SMARCA5,RANBP2,UBP1,JAZF1,DDAH1,OTULIN,ELOC,L3MBTL4,CXXC1,MMS19,DBI,PXYLP1,USP16,BACH1,SCAF4,GDF6,MED19,ZNF689,RBPMS,PAXIP1,SSBP3,APPL1,DYRK1A,ETS2,NCF1,ELK4,USF1,ZNF276,PINK1,BTG2,GPBP1L1,CTBP1,ZNF230,PKNOX1,ZNF208,PMF1,FGFR4,MAML1,SAP30BP,MED11,RPL26,ZNF75A,TAL1,MAGOH,GMEB1,RBBP4,USP1,FUBP1,NLRP3,NCSTN,YY1AP1,CCT3,RNF25,EOMES,PYHIN1,IFI16,AIM2,PTX3,UCN,ELP6,ZC3H12A,MEAF6,RFC4,METAP1,ZNF589,WDR82,HMGB2,EBF1,CITED2,CREBRF,RPS14,RAD21,CDK5,OSR2,YWHAZ,NFIL3,HNRNPK,ATP7A,PRDX3,METTL3,GPT2,HIF1AN,CCT2,PCBD1,ZNF202,ZNF143,TSC22D4,COQ7,CRK,CDK12,ZNF528,SERTAD3,TRAPPC9,ZNF146,EEF2,E4F1,DDB1,POLR2G,CTNNB1,BATF2,SF1,ZCCHC4,THAP11,IRF2,ING5,SHOX2,LGALS9,UPF3A,AFAP1L2,PCBP1,INO80E,CNBP,LDB2,ZNF778,NFRKB,PRDM10,SMAD1,PYM1,IRX2,STAT2,ATF7,RPS9,CYTL1,ZNF692,CHD7,ZNF584,P2RY6,ZIK1,PTEN,PRNP,ZNF217,MRPL13,MALT1,CEBPB,BANP,ZNF738,RPL38,KAT5,TRIB1,BCLAF3,PLK3,RBM4B,TRMT10C,MGA,ABRA,MSL2,CMKLR1,DHX36,ATG13,LSM1,ZNF613,SLC35A4,ZNF135,EID2,CLK2,SGF29,BASP1,NFATC2IP,ACER2,TBL1XR1,PIDD1,ZNF518A,DMAP1,MLF1,SH2B1,ZNF354B,ZNF223,FAM220A,BEND3,EPM2AIP1,PARP10,ZHX2,SPTY2D1,MAGED1,CIITA,ZBTB42,CITED4,ZSCAN4,BHLHE22,ZNF792,F2R,ZNF678,ZBTB2,ZNF875,ZNF101,TSHZ2,GALR2,RBM10,EWSR1,CNOT10,TRIM52,TRAIP,PRKD1,SS18L1,THAP7,PTP4A3,STING1,MED12,ZBTB40,EIF4ENIF1,SIVA1,BRF1,RPS27L,FAF1,SIGIRR,ZNF445,NR2F2,SP1,ZFP36L1,PMEL,ZNF696,MORF4L1,ZNF829,MRTFB,INSIG1,PDE2A,SPIN4,TAF9B,TLR5,USP7,SEMA4D,CARD9,ZFP69,PLSCR1,GTF2F2,SRSF10,NHLRC3,MSL1,SP6,ZNF527,BLOC1S2,IL1RAP,ZNF676,HLA-DRB1,ZNF836,ZNF493,NIF3L1,ZNF565,ZNF140,XRCC6,HDAC2,SDHAF3,ZNF33B,ZNF700,ZNF100,ZNF398,PCBP2,ZGPAT,ZNF785,MAP3K5,TOPORS,ZNF841,ZNF615,ZNF44,ZNF823,PLCG2,AKAP17A,ZNF649,ZNF544,ZNF251,DDRGK1,ZXDA,QRICH1,PEG3,HOXC4,WWP2,ZXDB,ZNF587,DDX39B,MDM4,NCOA6,CEP290,GLMP,SELENOT,L3MBTL3,ZNF525,LIME1,BRD2,SP5,NELFE,CARD16,ZNF814,ZNF551,ABCF1,TRIM27,ZBTB48,TRIM13,LGR4,SAP25,SARNP,TMSB4X,DPF3,ZNF316,ZNF580,NUP62,SCAF8,SUPT4H1,ZNF134,IRF9,ZNF90,MEF2B,MYCBP,POU2AF3,CPEB1,PHB2,ZGLP1,CCNL2,ZNF844,PATL2,TNF,PPP1R3E,ZNF853,APOBEC3C,HBB,N4BP2L2,EID1,COA8,ZNF432,POLG2,CUX1,ZNF578,HOXB7,ZNF865,IKBKE,RBM8A,NCOA4,ZNF224,ERFL,TAF15,CCL5,ZNF595,DCP1A,PPP4R3B,PCGF2,ZNF229,PAGR1
GO:0002396	MHC protein complex assembly	17	7	3.15	0.02538	0.42193	Biological Process	B2M,HLA-DRB1,HLA-DQA1,HLA-DRB5,HLA-DRA,HLA-DPB1,TAPBP
GO:0002501	peptide antigen assembly with MHC protein complex	17	7	3.15	0.02538	0.42193	Biological Process	B2M,HLA-DRB1,HLA-DQA1,HLA-DRB5,HLA-DRA,HLA-DPB1,TAPBP
GO:0006895	Golgi to endosome transport	17	7	3.15	0.02538	0.42193	Biological Process	MON2,KLHL20,GBF1,RAB14,SYS1,AP4M1,CORO7
GO:1902036	regulation of hematopoietic stem cell differentiation	17	7	3.15	0.02538	0.42193	Biological Process	FOXC1,OSM,CDK6,TCF15,METTL3,KAT5,N4BP2L2
GO:0000972	transcription-dependent tethering of RNA polymerase II gene DNA at nuclear periphery	7	4	1.3	0.02546	0.42193	Biological Process	NUP133,RAE1,NUP107,PCID2
GO:0001957	intramembranous ossification	7	4	1.3	0.02546	0.42193	Biological Process	MMP2,GIT1,COL1A1,CTSK
GO:0002278	eosinophil activation involved in immune response	7	4	1.3	0.02546	0.42193	Biological Process	STX4,VAMP7,VAMP2,CCL3
GO:0006729	tetrahydrobiopterin biosynthetic process	7	4	1.3	0.02546	0.42193	Biological Process	GCH1,PCBD2,PTS,PCBD1
GO:0018344	protein geranylgeranylation	7	4	1.3	0.02546	0.42193	Biological Process	RABGGTA,RABGGTB,FNTA,CHM
GO:0031086	nuclear-transcribed mRNA catabolic process, deadenylation-independent decay	7	4	1.3	0.02546	0.42193	Biological Process	EDC4,ZFP36L1,PNRC2,DCP1A
GO:0032829	regulation of CD4-positive, CD25-positive, alpha-beta regulatory T cell differentiation	7	4	1.3	0.02546	0.42193	Biological Process	IL2RG,LGALS9,HLA-DRB1,HLA-DRA
GO:0032831	positive regulation of CD4-positive, CD25-positive, alpha-beta regulatory T cell differentiation	7	4	1.3	0.02546	0.42193	Biological Process	IL2RG,LGALS9,HLA-DRB1,HLA-DRA
GO:0036072	direct ossification	7	4	1.3	0.02546	0.42193	Biological Process	MMP2,GIT1,COL1A1,CTSK
GO:0043308	eosinophil degranulation	7	4	1.3	0.02546	0.42193	Biological Process	STX4,VAMP7,VAMP2,CCL3
GO:0044806	G-quadruplex DNA unwinding	7	4	1.3	0.02546	0.42193	Biological Process	DDX11,HNRNPA2B1,DHX9,DHX36
GO:0045990	carbon catabolite regulation of transcription	7	4	1.3	0.02546	0.42193	Biological Process	NCOA1,USF2,OGT,USF1
GO:0045991	carbon catabolite activation of transcription	7	4	1.3	0.02546	0.42193	Biological Process	NCOA1,USF2,OGT,USF1
GO:0051458	corticotropin secretion	7	4	1.3	0.02546	0.42193	Biological Process	CRHBP,GHRL,UCN,RAB8B
GO:1904796	regulation of core promoter binding	7	4	1.3	0.02546	0.42193	Biological Process	FOXC1,PSEN1,GTF2B,CTNNB1
GO:1904959	regulation of cytochrome-c oxidase activity	7	4	1.3	0.02546	0.42193	Biological Process	ATP7A,NDUFA4,PHB2,COA8
GO:0005828	kinetochore microtubule	20	6	3.66	0.14341	0.428797	Cellular Compartment	CHMP2B,CHMP4B,RAB11A,CHMP3,CHMP2A,CLASP2
GO:0030054	cell junction	2185	418	399.56	0.14391	0.428797	Cellular Compartment	ICA1,PLXND1,ARHGAP33,ITGA2B,AP2B1,SYN1,SYPL1,MAPK8IP2,RPS20,MRC2,CLDN11,WAS,RNF10,ARHGAP31,APBA2,CTNNA1,HSPA5,ATP6V1H,GOPC,VAMP3,LIMA1,BCAR1,PLEKHA5,SDCCAG8,GDI2,PPP1R12A,PSD,LZTS1,NCKAP1,LPAR2,ABCA7,TLE2,ELAVL1,ATXN3,PRKCZ,ROGDI,HDAC4,GRIPAP1,RASGRP2,GNB5,PABPC1,RPL31,ATP6AP1,ADGRL1,PALS1,PANX2,LLGL2,REXO2,APBB1IP,CAPZB,GNB1,SENP1,PSEN1,FYB1,ERC1,NUFIP1,CHMP2B,ADD1,DNM1L,NRCAM,ITGA6,CRKL,PICK1,NEFH,SGSM3,PSMA3,EIF5,ZFYVE21,PNN,PROCR,GID8,HCK,USP14,VAPA,PGRMC1,KCND1,FMR1,ARHGEF7,RPGRIP1L,STX4,TRIP4,RAB11A,HOMER2,DMXL2,VPS18,BLOC1S6,PLAT,CLPTM1,PPP1R13L,HNRNPUL1,ICAM5,NAPA,PTPRS,SCN1B,GSK3A,STX1A,CLDN15,RHEB,ARHGAP21,GIT1,RPL19,RAD51C,SYNGR2,CNTNAP1,RPL34,LPXN,CCND1,LIN7A,PTPN6,PHACTR1,PERP,DROSHA,SLC12A7,PPP2CA,PDGFRB,HRH2,KPNA1,UBE3A,RPL24,SNX4,FRMD4B,PIKFYVE,EPB41L5,NDUFS7,MOB4,FHL2,RAB3GAP1,RND3,AAK1,GRIN3B,RPL22,CD2,RIMS3,ADGRL2,CD46,SLC2A1,CNN3,RPS6KA1,STX12,RPS25,CNR1,UBN1,TJP2,CRIPT,SLC17A5,KCNIP2,PTK2B,COPS5,CXCR4,RPL5,ADGRE5,KCNJ2,SLC12A4,STAU1,VAMP7,PACSIN1,RPL23,SYMPK,MAP2K2,HNRNPH2,SYNGR3,BAIAP2L2,RAC2,PALLD,NGDN,AJUBA,ARHGEF6,CDH15,ABHD17A,NECTIN2,ACTN4,ARPC1B,CALY,ATP6V1E1,RPL27,NDFIP1,NPHP4,MAP1B,PNISR,ITGB4,FLOT2,SNAP25,DCTN4,DCLK1,KRAS,YWHAQ,DDB2,DAGLA,PDGFRA,P2RX4,SNX14,CAPRIN1,SEMA4F,DYSF,FHOD1,STX6,LMO7,NIBAN2,RANBP6,PLAA,TLN1,TJAP1,MYO7A,ACTR2,DTNB,ATAD1,ASCC1,USP8,COPS4,HNRNPD,SEPTIN11,SCARB2,PPA2,PPP3CA,GIT2,CBLN3,RTN1,GTF2A2,MCTP2,ARMC5,ARHGAP17,SKAP1,CLTC,EIF4A3,CACNA1A,ATP1B1,PRUNE1,SNAPIN,ARF1,FBLN7,RPL32,ARL6IP5,LPP,DGKQ,CRHBP,KCNMB1,ANO7,GNA12,SDK1,SH3KBP1,OGT,ATP6V1B2,RPL7,NTRK2,RSU1,PARD3,HTR7,ADD3,LRRC4C,TNKS1BP1,FERMT3,PLCB3,CNKSR2,ITPR1,ANK3,AKAP6,FRMD4A,PTPRO,EPS8,TMEM163,ARL14EP,SPOCK1,TADA1,HOMER1,FARP1,DAB2,JAM2,RAB6B,PTPRN2,SLC16A1,GRIP1,KCNMA1,CFAP418,RPL30,NPTN,GHRL,FCHO2,FAM81A,MYO1E,APPL1,CSRP1,CTBP1,ATP6V0D1,KALRN,VPS11,FGFR4,AP2M1,GRIN2C,RPL26,TBC1D24,SLC1A7,SYNC,CAMK2N1,MXRA8,NCSTN,DISC1,NFASC,CLASP2,RPL9,UCN,SEPTIN8,GRIK2,RPS14,CDK5,YWHAZ,TMEM65,HNRNPK,ATP7A,CACNB2,JAM3,RAB8B,B2M,YWHAB,TSC22D4,CRK,EEF2,SRP68,CTNNB1,IRF2,SEPTIN2,LGI3,SEMA4C,NSG1,CPLX1,PTK2,PCBP1,NLGN2,ALCAM,PDCD6IP,PYM1,NUDT9,RPS9,CLDN20,CLCN5,GPHN,RPS21,PTEN,PRNP,TLN2,GNB2,SYNPO2,RAB40A,CORO1B,RPL38,LRFN4,HEG1,RPL4,EIF3F,CABP4,BNIP3,KCMF1,BASP1,LY6H,HNRNPA0,GRB2,RPS27,GAK,SLITRK4,CDC42EP4,PUF60,LYNX1,PAK2,NQO1,F2R,ATP6AP2,CACNB4,FES,RPL35A,ACTG1,PCDH9,PRKD1,PDE4B,UBOX5,RAB11B,P4HB,ATP6V0C,NF2,PDE2A,MAPT,ZDHHC17,PCDHB13,NHS,PEAK3,FOCAD,SRSF10,SLX4,IL1RAP,NTNG2,EVL,TRAPPC4,ANXA6,IGF2R,SLC6A17,PCBP2,RPL37A,MCMBP,FCHSD1,MPZL1,CTNND1,ARC,SLC9A6,CD3E,SMC5,GDI1,LAT,RPS29,MEF2B,CPEB1,PHB2,VPS16,VAMP2,UBA52,STON1,SHANK3,PCDHGA12,LYN,DOC2B,MARCKS
GO:0070161	anchoring junction	889	175	162.57	0.14399	0.428797	Cellular Compartment	ITGA2B,MRC2,CLDN11,WAS,ARHGAP31,CTNNA1,HSPA5,LIMA1,BCAR1,SDCCAG8,GDI2,PPP1R12A,NCKAP1,TLE2,PRKCZ,PABPC1,RPL31,PALS1,PANX2,LLGL2,REXO2,APBB1IP,SENP1,FYB1,ADD1,ITGA6,SGSM3,ZFYVE21,PNN,PROCR,HCK,VAPA,ARHGEF7,RPGRIP1L,SCN1B,CLDN15,ARHGAP21,GIT1,RPL19,CNTNAP1,LPXN,CCND1,LIN7A,PTPN6,PERP,PDGFRB,FRMD4B,PIKFYVE,EPB41L5,FHL2,RND3,RPL22,CD2,CD46,SLC2A1,CNN3,UBN1,TJP2,PTK2B,CXCR4,RPL5,ADGRE5,KCNJ2,RPL23,SYMPK,MAP2K2,BAIAP2L2,RAC2,PALLD,AJUBA,ARHGEF6,CDH15,NECTIN2,ACTN4,ARPC1B,RPL27,NPHP4,ITGB4,FLOT2,DCTN4,KRAS,YWHAQ,FHOD1,LMO7,NIBAN2,TLN1,TJAP1,ACTR2,SCARB2,PPP3CA,GIT2,ARMC5,ARHGAP17,SKAP1,CLTC,ATP1B1,PRUNE1,ARF1,FBLN7,LPP,ANO7,GNA12,SH3KBP1,RPL7,RSU1,PARD3,ADD3,TNKS1BP1,FERMT3,ANK3,AKAP6,FRMD4A,ARL14EP,TADA1,DAB2,JAM2,RPL30,MYO1E,CSRP1,FGFR4,MXRA8,NCSTN,NFASC,CLASP2,RPL9,RPS14,YWHAZ,TMEM65,HNRNPK,JAM3,B2M,YWHAB,SRP68,CTNNB1,IRF2,PTK2,ALCAM,PDCD6IP,RPS9,CLDN20,TLN2,GNB2,SYNPO2,CORO1B,RPL38,HEG1,RPL4,GRB2,GAK,CDC42EP4,PAK2,FES,ACTG1,PCDH9,PRKD1,UBOX5,P4HB,ATP6V0C,NF2,NHS,PEAK3,FOCAD,EVL,ANXA6,IGF2R,PCBP2,RPL37A,MPZL1,CTNND1,CD3E,LAT,RPS29,PCDHGA12,LYN,MARCKS
GO:0004722	protein serine/threonine phosphatase activity	94	25	17.28	0.03093	0.429953	Molecular Function	PPM1F,CPPED1,TIMM50,MTMR4,DUSP3,MYH3,FIG4,DUSP22,PPP2CA,PPP6C,ILKAP,CTDSPL2,DUSP5,PPA2,PPP3CA,SSH2,DUSP15,DUSP23,DUSP19,PPM1L,PPM1M,UBLCP1,PTEN,DUSP28,DUSP14
GO:0008021	synaptic vesicle	211	45	38.58	0.14491	0.430351	Cellular Compartment	ICA1,SYN1,SYPL1,ATP6V1H,ROGDI,ATP6AP1,PSEN1,DNM1L,PICK1,DMXL2,PTPRS,STX1A,SYNGR2,STX12,SLC17A5,COPS5,SYNGR3,ATP6V1E1,SNAP25,DYSF,STX6,COPS4,MCTP2,SNAPIN,ATP6V1B2,TMEM163,PTPRN2,ATP6V0D1,NCSTN,DISC1,SEPTIN8,RAB8B,SEPTIN2,LGI3,SEMA4C,CLCN5,RAB40A,ATP6AP2,PDE4B,RAB11B,ATP6V0C,TRAPPC4,SLC6A17,VAMP2,STON1
GO:0009145	purine nucleoside triphosphate biosynthetic process	110	29	20.36	0.02604	0.430678	Biological Process	SDHA,LIPA,NDUFC1,NDUFS7,ATP5F1E,NDUFA5,NDUFB5,NDUFA9,NDUFB10,SDHC,NDUFB11,ATP5F1A,ATP5PF,ATP5MJ,PINK1,NDUFS2,NDUFV3,NDUFS4,NDUFB6,ATP5PD,NDUFA3,ATP5MK,ATP6V0C,MT-ND6,MT-ND4,SDHD,TMSB4X,NDUFS3,NDUFA7
GO:0003823	antigen binding	50	15	9.19	0.03137	0.432495	Molecular Function	LAG3,CD209,KLRD1,SPON2,MAML1,HLA-DRB1,HLA-DQA1,TOPORS,HLA-DRB5,TAP2,HLA-DRA,HLA-F,HLA-DPB1,TAPBP,LILRA2
GO:0015630	microtubule cytoskeleton	1357	263	248.15	0.14684	0.434888	Cellular Compartment	C1orf112,KMT2E,ZNF207,MKS1,TTC19,RABGAP1,DDX11,STEEP1,NSUN2,BOD1L1,PARP3,TPR,SDCCAG8,PPP1R12A,CROCC,WAPL,APPBP2,PPP2R5A,PRKCZ,RAD18,ZFYVE26,SMC1A,PTPN23,DYNC1I2,KEAP1,MID2,PSEN1,IFT25,ERC1,CHMP2B,WDR47,MAST2,SNX10,DNM1L,DYNLL1,ANAPC5,HAUS4,IFT27,POLR3H,PPP4R3A,PSMB5,APEX1,PROCR,IFT52,RAE1,DIDO1,BIRC7,CDC25B,CHMP4B,VAPA,TBL1X,MID1,STAG2,CCDC22,ARHGEF7,RGCC,NUP93,NUBP1,RPGRIP1L,TRIP4,RAB11A,CEP152,DCTN6,CDK6,DNAH11,AKNA,SMC3,GIT1,TUBD1,CDK5RAP3,CTSC,PRPF19,CEP164,CEP126,C2CD5,FAM184A,FANCE,CILK1,ACOT13,CEP72,IK,PDE4D,SKP1,PPP2CA,CSNK1A1,ACTR8,TBCCD1,ARL6,NIT2,SNX4,DNAH1,NEK4,TTL,CCT4,TXNDC9,CHMP3,ORC2,ALMS1,MARK1,KIF21B,MAP7D1,KLHL12,STAG1,CAMSAP2,UBN1,ITGB1BP1,TTLL5,TMEM214,YPEL5,KIAA1217,GPSM2,ANXA11,ODF2L,SEPTIN7,STAU1,MAD2L1BP,TEKT3,NUP85,DYNLRB1,KLC1,MAP2K2,AAMP,TUBGCP6,SPECC1,INO80,MTUS1,AJUBA,CHMP2A,LATS1,RBM39,NPHP4,MAP1B,CTNNBL1,DCTN4,TPT1,DPF2,TPGS2,DYSF,DHX9,ODF2,ECPAS,DCTN3,TUBB2A,DCUN1D5,LRRC49,DYNC2LI1,LRPPRC,MNS1,SEPTIN11,CCDC65,MFAP1,NEIL1,MAP1LC3B,NCOR1,CLTC,PIK3R5,MVB12A,SNAPIN,PTPN7,CALM2,PLK2,IQGAP2,CRHBP,DYNLT1,GPR174,CETN2,TERF1,ATM,HNMT,RILPL2,SCLT1,TEX9,BICD1,SPEF2,CCNO,DYNLT5,CETN3,NEIL2,TSEN2,MMS19,SLC16A1,DYRK1A,RAB28,PSMB4,ATP6V0D1,CCDC28B,LRWD1,LEMD2,WDR90,NLRP3,DISC1,HIPK1,CCT3,CLASP2,SLMAP,IFT122,CEP44,SEPTIN8,RAD21,CDK5,GEM,TMEM67,DYNLT3,REEP3,ABRAXAS2,ENTR1,CEP295,CCT2,CENPV,DIS3L,NUDT21,CDK2AP2,E4F1,CTNNB1,CCDC88B,SEPTIN2,FNTA,PTK2,TAPT1,PDCD6IP,NUDCD2,SPATA5L1,CFAP53,KAT5,SAA1,PLK3,CEP19,CEP135,DCTN2,CCDC14,SSNA1,SGF29,WDR73,TBL1XR1,MLF1,CDC42EP4,FES,CEP63,CEP57L1,PDE4B,SPATC1,MAPT,IFT140,GTF2F2,TMEM201,BLOC1S2,TMEM63A,PIK3R4,ILRUN,TOPORS,GPAA1,UVRAG,CEP290,TOGARAM1,DCTN1,NUP62,DYNLT2B,HAUS7,TTLL3,HAUS5,TUBB3,PPP4R3B,MARCKS
GO:0006302	double-strand break repair	304	70	56.26	0.02648	0.437079	Biological Process	RECQL,IFFO1,DDX11,WAS,MRE11,PNKP,PARP3,ARID1B,ING3,ZFYVE26,TOP2B,ZCWPW1,XRCC5,DDX1,DMC1,SAMHD1,ACTR5,RBBP8,PIAS4,RPA3,STN1,RAD51C,SMARCD2,KMT5B,PRPF19,TENT4A,BRD8,ACTR8,PSMD14,SFPQ,ARID1A,RPA2,POLM,DEK,XRCC3,SEM1,INO80,KMT5C,DPF2,ACTR2,ZGRF1,INTS3,MMS22L,INIP,PAXX,TNKS1BP1,ATM,MMS19,NSMCE2,BABAM2,TONSL,MRNIP,HELQ,MEAF6,HMGB2,RAD21,OTUB1,NUDT16L1,UBE2V2,SETMAR,KAT5,DMAP1,MORF4L1,SLX4,XRCC6,UVRAG,SMC5,DPF3,AP5Z1,PPP4R3B
GO:0019887	protein kinase regulator activity	183	44	33.63	0.03220	0.440328	Molecular Function	LTF,MNAT1,LTK,MARK2,CCNT2,RGCC,CDC37,CCNY,AREG,CCND1,CHKA,CDKN1A,MAP2K2,RAC2,GMFG,KIDINS220,CD36,CAB39,PARP16,MAP3K12,TOM1L1,CALM2,DGKQ,TAOK2,PARP8,GHRL,CAMK2N1,DUSP19,TGFA,RICTOR,YWHAB,DUS2,AFAP1L2,KAT5,TRIB1,SH3BP5L,PAK2,PRKAG1,DAZAP2,STING1,FAF1,CSNK2B,STRADA,CCL5
GO:0030520	intracellular estrogen receptor signaling pathway	53	16	9.81	0.02681	0.441643	Biological Process	UFL1,UBA5,ESR1,DDX17,TRIP4,VPS18,CNOT2,ARID1A,UFM1,LATS1,CNOT9,DDRGK1,PHB2,NCOA4,EGLN2,PAGR1
GO:0070382	exocytic vesicle	227	48	41.51	0.15041	0.444244	Cellular Compartment	ICA1,SYN1,SYPL1,ATP6V1H,ROGDI,RAB27A,ATP6AP1,PSEN1,DNM1L,UNC13D,PICK1,DMXL2,PTPRS,STX1A,SYNGR2,STX12,SLC17A5,COPS5,SYNGR3,ATP6V1E1,SNAP25,DYSF,STX6,SYTL2,COPS4,MCTP2,SNAPIN,ATP6V1B2,TMEM163,PTPRN2,ATP6V0D1,NCSTN,DISC1,SEPTIN8,RAB8B,SEPTIN2,LGI3,SEMA4C,CLCN5,RAB40A,ATP6AP2,PDE4B,RAB11B,ATP6V0C,TRAPPC4,SLC6A17,VAMP2,STON1
GO:0031331	positive regulation of cellular catabolic process	422	94	78.1	0.02717	0.446681	Biological Process	DCN,NUB1,UFL1,PIAS1,VPS13D,PABPC1,CHFR,KEAP1,MID2,CNOT4,PSEN1,RBX1,CCDC22,GSK3A,CCNY,CPT1A,CNOT2,TENT4A,NNT,CNOT6,CSNK1A1,NPRL2,SNX4,RAB3GAP1,SUMO1,TMEM59,ATF6,PTK2B,TARDBP,BECN1,METTL16,EXOSC2,TRIM21,HSPBP1,CAPRIN1,PAN2,MDM2,DHX9,PNPT1,HNRNPD,TRIM65,COP1,CNOT9,METTL14,PLK2,RNF217,SNX30,TNKS1BP1,ATM,YTHDF1,ADAM8,BAG3,PAN3,DAB2,SCOC,PHKG2,ZC3H18,PINK1,BTG2,SNX7,DISC1,PYHIN1,ZC3H12A,METTL3,MOAP1,ARIH1,PIP4K2C,FBXO22,POLR2G,PAFAH1B2,PTK2,PTEN,KAT5,TRIB1,PLK3,DHX36,ATG13,LSM1,MTLN,BNIP3,CNOT10,PRKD1,STING1,EIF4ENIF1,ZFP36L1,UBQLN2,DDRGK1,UVRAG,L3MBTL3,DXO,TRIM13,PATL2,TNF,DCP1A
GO:0001741	XY body	16	5	2.93	0.15316	0.448688	Cellular Compartment	ZCWPW1,PBX4,SUMO1,UBE2B,SIN3B
GO:0071565	nBAF complex	16	5	2.93	0.15316	0.448688	Cellular Compartment	ARID1B,ARID1A,DPF2,SS18L1,DPF3
GO:0097470	ribbon synapse	16	5	2.93	0.15316	0.448688	Cellular Compartment	PACSIN1,NPHP4,SNAP25,CACNB2,NLGN2
GO:0009201	ribonucleoside triphosphate biosynthetic process	115	30	21.28	0.02744	0.450223	Biological Process	SDHA,LIPA,NDUFC1,NDUFS7,ATP5F1E,NDUFA5,NDUFB5,NDUFA9,NDUFB10,SDHC,NDUFB11,ATP5F1A,ATP5PF,ATP5MJ,PINK1,NDUFS2,NDUFV3,NDUFS4,NDUFB6,ATP5PD,NDUFA3,ATP5MK,ATP6V0C,UCKL1,MT-ND6,MT-ND4,SDHD,TMSB4X,NDUFS3,NDUFA7
GO:0045089	positive regulation of innate immune response	295	68	54.59	0.02778	0.454814	Biological Process	CREBBP,LTF,NR1H3,CYBA,PUM2,IFI35,UFD1,GRAMD4,UBE2K,XRCC5,LAG3,IRAK3,NLRP1,ESR1,HCK,PQBP1,IKBKB,PTPRS,SLC15A3,IFIH1,SFPQ,COLEC11,PSPC1,GPR108,NECTIN2,ANKRD17,POLR3F,AP3B1,PTPN22,KLRD1,CD36,DHX9,IRF4,TLR2,TNIP1,NONO,ADAM8,EPG5,OTULIN,TOMM70,GBP5,APPL1,SLC15A2,MNDA,PYHIN1,IFI16,AIM2,HMGB2,TRIM56,CD14,TMEM126A,KAT5,PAK2,SH2D1A,STING1,TLR5,CARD9,PLSCR1,XRCC6,PLCG2,HLA-F,LGR4,PHB2,TNF,LILRA2,LYN,IKBKE,CCL5
GO:0033628	regulation of cell adhesion mediated by integrin	49	15	9.07	0.02783	0.454814	Biological Process	CRKL,LPXN,PTPN6,ITGB1BP1,SWAP70,SKAP1,FERMT3,PDE3B,JAM3,CRK,PTK2,ACER2,CD3E,LYN,CCL5
GO:0002768	immune response-regulating cell surface receptor signaling pathway	300	69	55.52	0.02805	0.455533	Biological Process	CD38,CREBBP,LTF,NR1H3,BCAR1,CYBA,IFI35,MAP2K7,PSEN1,FYB1,MAP3K1,BLNK,CRKL,NFATC2,HCK,IKBKB,PRKD2,LIPA,DUSP3,NFKB1,LPXN,EIF2B1,PTPN6,DUSP22,BTN2A1,PDE4D,FOXP1,EIF2B4,COLEC11,EIF2B2,ELF1,KHDRBS1,RBCK1,NECTIN2,LGALS3,PTPN22,KLRD1,MYO1G,CMTM3,SKAP1,EIF2B5,BANK1,CD8A,APPL1,VAV2,MNDA,ZC3H12A,ERMAP,PTK2,CD14,TMEM126A,PRNP,MALT1,CMKLR1,GRB2,PAK2,CACNB4,SH2D1A,PDE4B,PLSCR1,HLA-DRB1,PLCG2,CD247,CD3E,LIME1,LAT,HLA-DPB1,LILRA2,LYN
GO:0007398	ectoderm development	21	8	3.89	0.02815	0.455533	Biological Process	ITGA6,BMPR1A,EPB41L5,EDA2R,TPT1,ETS2,CTNNB1,NF2
GO:0008334	histone mRNA metabolic process	21	8	3.89	0.02815	0.455533	Biological Process	MTPAP,NCBP2,CPSF3,NCBP1,ATM,SLBP,TENT2,LSM1
GO:0033962	P-body assembly	21	8	3.89	0.02815	0.455533	Biological Process	DDX6,CNOT2,CNOT6,PAN2,PAN3,LSM3,EIF4ENIF1,PATL2
GO:0070935	3'-UTR-mediated mRNA stabilization	21	8	3.89	0.02815	0.455533	Biological Process	ELAVL1,HNRNPC,TENT4A,TARDBP,METTL16,ANGEL2,HNRNPA0,RBM10
GO:0016471	vacuolar proton-transporting V-type ATPase complex	25	7	4.57	0.15797	0.455936	Cellular Compartment	ATP6V1H,ATP6V1E1,ATP6V1B2,ATP6V0D1,ATP6AP2,ATP6V0C,TMEM199
GO:0030894	replisome	25	7	4.57	0.15797	0.455936	Cellular Compartment	CDC5L,RPA3,STN1,PRPF19,RPA2,XPA,TONSL
GO:0045277	respiratory chain complex IV	25	7	4.57	0.15797	0.455936	Cellular Compartment	COX7C,COX4I1,UQCRC2,COX7A1,COX6C,COX8A,NDUFA4
GO:0045334	clathrin-coated endocytic vesicle	87	20	15.91	0.1587	0.455936	Cellular Compartment	M6PR,AP2B1,VAMP3,TF,AREG,RAB35,VAMP7,SCARB2,CLTC,MYO1E,AP2M1,TGFA,HLA-DRB1,HLA-DQA1,IGF2R,HLA-DRB5,HLA-DRA,VAMP2,HLA-DPB1,STON1
GO:0070820	tertiary granule	162	35	29.62	0.15947	0.455936	Cellular Compartment	LAMP2,LTF,TIMP2,CYBA,DYNLL1,MMP9,ATP8B4,GSDMD,PTPN6,NIT2,ARMC8,LAMTOR2,CD58,RAB14,YPEL5,TNFAIP6,CD93,LGALS3,SNAP25,CHIT1,TMC6,LAMTOR1,ADAM8,PTPRN2,NFASC,PTX3,B2M,LAIR1,ATP6AP2,MCEMP1,TMEM179B,ATP6V0C,TMEM63A,CD55,HBB
GO:0055038	recycling endosome membrane	102	23	18.65	0.16104	0.455936	Cellular Compartment	VAMP3,ATP11B,GRIPAP1,ACAP1,MICALL1,RAB11A,RAB35,SCAMP3,STX12,RAB14,GGA3,ABHD17A,STX6,SORL1,MCOLN2,ZFYVE27,RAB8B,B2M,NSG1,RAB11B,SLC9A6,HLA-F,SCAMP4
GO:0030665	clathrin-coated vesicle membrane	132	29	24.14	0.16172	0.455936	Cellular Compartment	M6PR,AP2B1,ATP6V1H,VAMP3,ATP6AP1,TF,AREG,RAB35,VAMP7,ATP6V1E1,AP3B1,AP4B1,SCARB2,CLTC,ATP6V1B2,DAB2,ATP6V0D1,AP2M1,TGFA,ATP6AP2,ATP6V0C,HLA-DRB1,HLA-DQA1,IGF2R,HLA-DRB5,HLA-DRA,VAMP2,HLA-DPB1,STON1
GO:0030672	synaptic vesicle membrane	127	28	23.22	0.16187	0.455936	Cellular Compartment	ICA1,SYN1,SYPL1,ATP6V1H,ATP6AP1,DNM1L,DMXL2,PTPRS,STX1A,SYNGR2,SLC17A5,SYNGR3,ATP6V1E1,DYSF,STX6,MCTP2,SNAPIN,ATP6V1B2,TMEM163,PTPRN2,ATP6V0D1,SEPTIN8,SEMA4C,ATP6AP2,RAB11B,ATP6V0C,SLC6A17,VAMP2
GO:0099501	exocytic vesicle membrane	127	28	23.22	0.16187	0.455936	Cellular Compartment	ICA1,SYN1,SYPL1,ATP6V1H,ATP6AP1,DNM1L,DMXL2,PTPRS,STX1A,SYNGR2,SLC17A5,SYNGR3,ATP6V1E1,DYSF,STX6,MCTP2,SNAPIN,ATP6V1B2,TMEM163,PTPRN2,ATP6V0D1,SEPTIN8,SEMA4C,ATP6AP2,RAB11B,ATP6V0C,SLC6A17,VAMP2
GO:0000109	nucleotide-excision repair complex	12	4	2.19	0.16191	0.455936	Cellular Compartment	XPA,CETN2,ERCC3,SLX4
GO:0030123	AP-3 adaptor complex	12	4	2.19	0.16191	0.455936	Cellular Compartment	VPS18,AP3B1,VPS11,AP3M1
GO:0000939	inner kinetochore	8	3	1.46	0.1666	0.455936	Cellular Compartment	ORC2,NSL1,PMF1
GO:0008290	F-actin capping protein complex	8	3	1.46	0.1666	0.455936	Cellular Compartment	CAPZB,ADD1,CAPZA2
GO:0030991	intraciliary transport particle A	8	3	1.46	0.1666	0.455936	Cellular Compartment	TTC21B,IFT122,IFT140
GO:0031371	ubiquitin conjugating enzyme complex	8	3	1.46	0.1666	0.455936	Cellular Compartment	UBE2A,UBE2B,UBE2V2
GO:0031390	Ctf18 RFC-like complex	8	3	1.46	0.1666	0.455936	Cellular Compartment	DDX11,CHTF18,RFC4
GO:0033010	paranodal junction	8	3	1.46	0.1666	0.455936	Cellular Compartment	CNTNAP1,NFASC,JAM3
GO:0034098	VCP-NPL4-UFD1 AAA ATPase complex	8	3	1.46	0.1666	0.455936	Cellular Compartment	UFD1,FAF2,FAF1
GO:0042612	MHC class I protein complex	8	3	1.46	0.1666	0.455936	Cellular Compartment	MR1,B2M,HLA-F
GO:0042824	MHC class I peptide loading complex	8	3	1.46	0.1666	0.455936	Cellular Compartment	B2M,TAP2,TAPBP
GO:0070652	HAUS complex	8	3	1.46	0.1666	0.455936	Cellular Compartment	HAUS4,HAUS7,HAUS5
GO:0070775	H3 histone acetyltransferase complex	8	3	1.46	0.1666	0.455936	Cellular Compartment	KAT7,MEAF6,ING5
GO:0071439	clathrin complex	8	3	1.46	0.1666	0.455936	Cellular Compartment	BAIAP2L2,CLTC,SCLT1
GO:0072559	NLRP3 inflammasome complex	8	3	1.46	0.1666	0.455936	Cellular Compartment	GSDMD,NLRP3,CARD16
GO:0110016	B-WICH complex	8	3	1.46	0.1666	0.455936	Cellular Compartment	SF3B1,DEK,SMARCA5
GO:1990712	HFE-transferrin receptor complex	8	3	1.46	0.1666	0.455936	Cellular Compartment	TF,BMPR1A,B2M
GO:1904047	S-adenosyl-L-methionine binding	18	7	3.31	0.03386	0.456599	Molecular Function	KMT5B,KMT5C,TPMT,SUV39H2,METTL17,METTL3,ZCCHC4
GO:0101005	deubiquitinase activity	95	25	17.46	0.03487	0.456599	Molecular Function	USP28,ATXN3,UFD1,USP48,USP14,ALG13,USP10,USP42,PSMD14,COPS5,USP45,USP37,TANK,USP8,MINDY3,USP12,OTULIN,USP16,USP1,ZC3H12A,OTUB1,USP39,USP38,EIF3F,USP7
GO:0004540	ribonuclease activity	118	30	21.69	0.03496	0.456599	Molecular Function	RNASET2,REXO2,XRN2,DICER1,APEX1,SAMHD1,CNOT2,CNOT6,DROSHA,TSNAX,PPP1R8,CPSF3,INTS11,EXOSC2,PAN2,RNASEL,MRPL44,PNPT1,ISG20L2,LACTB2,RPP30,PAN3,TSEN2,ANKZF1,ZC3H12A,DIS3L,POP7,ANGEL2,TSEN54,YBEY
GO:0043022	ribosome binding	77	21	14.15	0.03513	0.456599	Molecular Function	HSPA5,SEC61A2,GEMIN5,FMR1,SEC61B,CCDC47,SPCS1,MTIF3,EFL1,TMCO1,YTHDF1,OXA1L,MAIP1,ZC3H12A,RICTOR,EEF2,SRP68,TMEM223,PYM1,ABCF1,CPEB1
GO:0019901	protein kinase binding	662	140	121.67	0.03562	0.456599	Molecular Function	C1orf112,ARHGAP33,SYN1,MAPK8IP2,UFL1,WAS,VRK2,TPR,BCAR1,PPP1R12A,ELAVL1,PRKCZ,HDAC4,MEF2A,ZFYVE26,PTPN23,MAP2K7,PPP1R12B,CCNT2,PEBP1,IRAK3,ZC3HC1,ESR1,MAP3K1,BLNK,PICK1,NEFH,CDC25B,CDK5RAP1,ARHGEF7,RGCC,TRIP4,CEP152,IKBKB,PIH1D1,PRKD2,CDC37,TFPT,GSK3A,RHEB,CCNY,CDK5RAP3,DUSP3,CCND1,SH2B3,PTPN6,DUSP22,SLC12A7,PDGFRB,PDCD10,ATF2,CD2,TJP2,ITGB1BP1,MAPKAP1,PTK2B,KHDRBS1,SLC12A4,CDKN1A,PPP1R12C,BECN1,TRAP1,CDKN2D,ADCY4,PRKCSH,LATS1,GCH1,TRIM21,TBC1D14,PTPN22,IL15RA,ELP2,USP37,SRSF1,CDK9,RPS6,MAPK8IP3,MAP3K12,TOM1L1,SKAP1,CLTC,ATP1B1,CALM2,TNIP1,CDKN2A,ADD3,TAOK2,CNKSR2,BICD1,PDE3B,BANK1,CD8A,APPL1,USF1,PINK1,MAML1,TPCN2,CAMK2N1,DUSP19,CLASP2,RICTOR,YWHAZ,PRDX3,CRK,CDK12,EEF2,CTNNB1,FNTA,PTK2,SPDYE5,SMAD1,ATF7,RAD9A,TRIB1,DCTN2,ATG13,HNRNPA0,GRB2,SH2B1,PAK2,PRKAG1,CACNB4,DAZAP2,STING1,FAF1,MAPT,NBR1,DACT3,MAP3K5,PLCG2,SPRED2,CTNND1,RYR2,CD247,CD3E,LIME1,DCTN1,LAT,TWF2,MARCKS
GO:0004721	phosphoprotein phosphatase activity	170	41	31.24	0.03594	0.456599	Molecular Function	PPP2R5A,PTPN18,PTPN23,PTPRH,PPM1F,CDC25B,CPPED1,TIMM50,PTPRS,MTMR4,DUSP3,MYH3,PTPN6,FIG4,DUSP22,PPP2CA,PPP6C,ILKAP,PTPN22,CTDSPL2,DUSP5,PPA2,PPP3CA,SSH2,ACP1,PTPN7,DUSP15,PTPRO,PTPRN2,PTPDC1,DUSP23,DUSP19,PPM1L,PPM1M,UBLCP1,PTK2,PTEN,PTP4A3,DUSP28,PPP1R3E,DUSP14
GO:0140597	protein carrier chaperone	34	11	6.25	0.03609	0.456599	Molecular Function	EMC2,EMC3,EMC6,EMC4,EMC8,PWP1,MTCH1,BAG3,OXA1L,EMC10,SPTY2D1
GO:0019855	calcium channel inhibitor activity	11	5	2.02	0.03621	0.456599	Molecular Function	MCUB,STX1A,AMBP,CALM2,ITPR1
GO:0035197	siRNA binding	11	5	2.02	0.03621	0.456599	Molecular Function	DICER1,FMR1,DHX9,TARBP2,PRKRA
GO:0140657	ATP-dependent activity	551	118	101.27	0.03656	0.456599	Molecular Function	RECQL,DDX11,MRE11,AQR,MTREX,HSPA5,YTHDC2,ATP6V1H,ATP11B,WAPL,APPBP2,ABCA7,DDX20,PMS1,SMC1A,TOP2B,DYNC1I2,XRCC5,DDX1,UBA5,ATP8B1,DDX18,DYNLL1,DDX24,NLRP1,DDX17,DMC1,DICER1,ACIN1,LONP2,NUBP1,ATP8B4,DNAH11,SEC61B,TWNK,SMC3,RAD51C,MYH3,DDX6,TMEM30A,SUB1,ABCC5,DNAH1,IFIH1,CCT4,ORC4,KIF21B,ABCD3,ABCD4,COQ8B,MOCS3,PEX6,DYNLRB1,XRCC3,UBA2,TRAP1,CHTF18,MYO1B,INO80,MAU2,ATP6V1E1,ABCB7,MORC4,NTPCR,DHX9,YME1L1,MYO7A,ATAD1,ZGRF1,AFG3L2,EIF4A3,ATP8B2,SLC27A3,UBA3,ATP10D,ATP6V1B2,ABCB9,ATP5F1A,SMARCA5,ABCA9,ABCA6,ABCA10,MYO1E,ATP13A2,NAE1,ATP6V0D1,TOR2A,ABCF3,RBBP4,ALPL,NLRP3,ERCC3,HELQ,CCT3,RFC4,ABCA1,ATP7A,CCT2,CLPX,CHD7,SPATA5L1,CARNS1,SLFN11,DHX36,DDX10,DDX28,DDX41,ATP6V0C,TOR3A,XRCC6,ABCB8,ATG7,SPG7,DDX39B,SMC5,TAP2,ABCF1,TAPBP
GO:0008187	poly-pyrimidine tract binding	30	10	5.51	0.03665	0.456599	Molecular Function	U2AF2,PABPC1,RBMS2,HNRNPC,PABPC1L,FMR1,KHDRBS1,PNPT1,HNRNPH1,RBM11
GO:0004527	exonuclease activity	82	22	15.07	0.03751	0.456599	Molecular Function	MRE11,REXO2,REXO1,DDX1,XRN2,APEX1,CNOT2,CNOT6,CPSF3,EXOSC2,PAN2,ENPP2,PNPT1,POLG,ISG20L2,TATDN1,PAN3,ZC3H12A,DIS3L,RAD9A,ANGEL2,DXO
GO:0000166	nucleotide binding	2105	417	386.87	0.03824	0.456599	Molecular Function	ARF5,RECQL,MAP3K14,AGK,MATK,FMO3,SYN1,CLK1,DDX11,CHDH,AGPS,AQR,VRK2,SARS1,DAPK2,MTREX,PNKP,HSPA5,YTHDC2,ATP11B,RIOK2,LTK,ABCA7,DDX20,PMS1,MYLK,PFKP,PRKCZ,IDH3G,MAST4,DNAJA2,MAOB,RAB27A,MBD3,PALS1,SMC1A,MARK2,CHFR,SELENOO,SDHA,ACAT1,MARK3,MAP2K7,TOP2B,UBE2A,UBE2K,ZCWPW1,VDAC3,UBE2D4,XRCC5,MKNK1,RAPGEF3,DDX1,UBA5,STK17B,ATP8B1,ME2,MAST2,GNAS,DNM1L,DDX18,PEBP1,DDX24,IRAK3,DLD,NLRP1,TRPM7,PHGDH,MAP3K1,PDE6C,HCN2,DDX17,DMC1,RTCB,CYB5R3,CHKB,MIEF1,IFT27,TRMU,PRMT5,ERH,EIF5,DICER1,MTHFD1,SRP54,SGK2,ARFRP1,HCK,SAMHD1,LONP2,CLCN7,NUBP1,UBE2I,EARS2,RAB11A,ATP8B4,SGK3,IKBKB,RAB2A,TIMM44,PRKD2,JAK3,GSK3A,CDK6,DNAH11,HIBADH,ACTR3C,GIMAP2,BLVRA,RHEB,NMRK1,UBE2R2,BMPR1A,TWNK,GTPBP4,MTPAP,SMC3,RAD51C,TUBD1,DRG2,HSD17B1,MYH3,UBE2D3,DDX6,CHKA,ACSS3,GPN3,ALDH2,RERGL,RAB35,HINT3,CILK1,CUL9,TENT4A,NNT,CLK4,PDE4D,RARS1,CSNK1A1,PDGFRB,ACTR8,ARL6,ABCC5,DNAH1,NEK4,TTL,PIKFYVE,TP53I3,IFIH1,CCT4,STK16,ORC4,RND3,AAK1,MARK1,KIF21B,WARS2,RRAGC,ABCD3,RPS6KA1,UBE2B,TRPM6,RAB14,TTLL5,ABCD4,EIF2B2,ATL2,PTK2B,GPSM2,SEPTIN7,ARL4A,COQ8B,SLC12A4,MOCS3,MTRR,NAGK,PEX6,AARS2,RIOK1,XRCC3,UBA2,TRAP1,RHOT1,MAP2K2,PPCS,CHTF18,RAC2,MYO1B,MYO5C,INO80,DUT,ADCY4,GTPBP3,QRSL1,EIF2S3,MAP3K10,LATS1,ABCB7,UBE2D2,GCH1,RAF1,GUCY2D,DAP3,DCLK1,HSPBP1,GIMAP4,KRAS,SWAP70,ARF3,NARS1,PDGFRA,P2RX4,PNPLA8,SRPK2,CAPRIN1,NTPCR,RNASEL,DHX9,NEK3,ITM2B,MYO1G,ZNG1B,YME1L1,CDK9,ALDH1B1,TUBB2A,MYO7A,ACTR2,ATAD1,ENTPD1,AOX1,PPCDC,SEPTIN11,ETNK1,MAP3K12,ETFA,ULK3,EFL1,GLYR1,AFG3L2,EIF4A3,SIRT3,PGD,ABL2,TARS2,ATP8B2,SLC27A3,ARF1,POLR2D,UBA3,RABL3,DGKQ,ATP10D,CBR4,PLK2,PPIP5K2,MYLK4,GNA12,ATP6V1B2,NTRK2,MTG1,ATM,TAOK2,ABCB9,CSNK1G3,ME3,ACAD8,MMAA,BAG3,ATP5F1A,PAN3,SMARCA5,ABCA9,ABCA6,ABCA10,GBP5,MRPL39,RAB6B,DBI,RRAGA,AIFM1,BAG4,PHKG2,SMG1,FCSK,MYO1E,DYRK1A,RAB28,PINK1,NDUFS2,ATP13A2,CTBP1,GNE,KALRN,TOR2A,SIK3,FGFR4,LRWD1,ABCF3,NOL9,COQ8A,ERCC3,HELQ,HIPK1,CCT3,SUCLG1,RFC4,BDH2,TENT2,GFM2,SEPTIN8,CDK5,GEM,ABCA1,ATP7A,RAB8B,CCT2,CLPX,PIP4K2C,CDK12,DUS2,RSKR,RAB4B,EEF2,NKIRAS2,SEPTIN2,PPIP5K1,MAT2A,RAB24,KCNAB1,PTK2,NPR1,UGP2,UBE2E3,SIK2,NUDT6,GIMAP8,CHD7,CLCN5,GPHN,SPATA5L1,TP53RK,SUCLG2,CLP1,RAB40A,CARNS1,SLFN11,RAB37,TRIB1,PC,PLK3,RAB1B,DHX36,GK5,ARL4D,IP6K1,CLK2,DIRAS1,RIMKLA,DDX10,PFAS,GAK,GIMAP7,CLK3,CIITA,PAK2,ACBD4,PRKAG1,IDH2,UBE2E2,FES,DDX28,DDX41,ACTG1,PRKD1,STING1,PDE4B,ATL3,RAB11B,ARL15,DRG1,TOR3A,PDE2A,GSPT2,ACADSB,XRCC6,PIK3R4,SULT1A1,ANXA6,ABCB8,ENTPD4,MAP3K5,ENTPD6,SPG7,GRK6,UCKL1,DDX39B,TLK1,PAPSS2,UBE2J1,SMC5,APRT,HSD17B8,TAP2,DXO,ABCF1,RANBP17,GIMAP1,TTLL3,ACBD6,CRCP,TWF2,LYN,GATC,TUBB3,IKBKE,STRADA
GO:0016627	oxidoreductase activity, acting on the CH-CH group of donors	60	17	11.03	0.03892	0.456599	Molecular Function	COX15,ACAA1,SDHA,BLVRB,USP48,BLVRA,MECR,PTGR2,SDHC,PTGES2,ACAD8,BDH2,DUS2,PTGR3,AKR1C1,ACADSB,SDHD
GO:0016874	ligase activity	171	41	31.43	0.03913	0.456599	Molecular Function	SARS1,UBA5,RTCB,MTHFD1,EARS2,ACSS3,RARS1,UBE3A,TTL,FANCL,WARS2,TTLL5,ATP5F1E,MOCS3,AARS2,UBA2,PPCS,QRSL1,LRRC47,NARS1,MDM2,ASNSD1,TARS2,SLC27A3,UBA3,UBE3B,ATP5F1A,ATP5PF,NAE1,SUCLG1,ATP5PD,GHDC,SUCLG2,CARNS1,PC,RIMKLA,PFAS,ATP6V0C,ATG7,TTLL3,GATC
GO:1901265	nucleoside phosphate binding	2106	417	387.05	0.03919	0.456599	Molecular Function	ARF5,RECQL,MAP3K14,AGK,MATK,FMO3,SYN1,CLK1,DDX11,CHDH,AGPS,AQR,VRK2,SARS1,DAPK2,MTREX,PNKP,HSPA5,YTHDC2,ATP11B,RIOK2,LTK,ABCA7,DDX20,PMS1,MYLK,PFKP,PRKCZ,IDH3G,MAST4,DNAJA2,MAOB,RAB27A,MBD3,PALS1,SMC1A,MARK2,CHFR,SELENOO,SDHA,ACAT1,MARK3,MAP2K7,TOP2B,UBE2A,UBE2K,ZCWPW1,VDAC3,UBE2D4,XRCC5,MKNK1,RAPGEF3,DDX1,UBA5,STK17B,ATP8B1,ME2,MAST2,GNAS,DNM1L,DDX18,PEBP1,DDX24,IRAK3,DLD,NLRP1,TRPM7,PHGDH,MAP3K1,PDE6C,HCN2,DDX17,DMC1,RTCB,CYB5R3,CHKB,MIEF1,IFT27,TRMU,PRMT5,ERH,EIF5,DICER1,MTHFD1,SRP54,SGK2,ARFRP1,HCK,SAMHD1,LONP2,CLCN7,NUBP1,UBE2I,EARS2,RAB11A,ATP8B4,SGK3,IKBKB,RAB2A,TIMM44,PRKD2,JAK3,GSK3A,CDK6,DNAH11,HIBADH,ACTR3C,GIMAP2,BLVRA,RHEB,NMRK1,UBE2R2,BMPR1A,TWNK,GTPBP4,MTPAP,SMC3,RAD51C,TUBD1,DRG2,HSD17B1,MYH3,UBE2D3,DDX6,CHKA,ACSS3,GPN3,ALDH2,RERGL,RAB35,HINT3,CILK1,CUL9,TENT4A,NNT,CLK4,PDE4D,RARS1,CSNK1A1,PDGFRB,ACTR8,ARL6,ABCC5,DNAH1,NEK4,TTL,PIKFYVE,TP53I3,IFIH1,CCT4,STK16,ORC4,RND3,AAK1,MARK1,KIF21B,WARS2,RRAGC,ABCD3,RPS6KA1,UBE2B,TRPM6,RAB14,TTLL5,ABCD4,EIF2B2,ATL2,PTK2B,GPSM2,SEPTIN7,ARL4A,COQ8B,SLC12A4,MOCS3,MTRR,NAGK,PEX6,AARS2,RIOK1,XRCC3,UBA2,TRAP1,RHOT1,MAP2K2,PPCS,CHTF18,RAC2,MYO1B,MYO5C,INO80,DUT,ADCY4,GTPBP3,QRSL1,EIF2S3,MAP3K10,LATS1,ABCB7,UBE2D2,GCH1,RAF1,GUCY2D,DAP3,DCLK1,HSPBP1,GIMAP4,KRAS,SWAP70,ARF3,NARS1,PDGFRA,P2RX4,PNPLA8,SRPK2,CAPRIN1,NTPCR,RNASEL,DHX9,NEK3,ITM2B,MYO1G,ZNG1B,YME1L1,CDK9,ALDH1B1,TUBB2A,MYO7A,ACTR2,ATAD1,ENTPD1,AOX1,PPCDC,SEPTIN11,ETNK1,MAP3K12,ETFA,ULK3,EFL1,GLYR1,AFG3L2,EIF4A3,SIRT3,PGD,ABL2,TARS2,ATP8B2,SLC27A3,ARF1,POLR2D,UBA3,RABL3,DGKQ,ATP10D,CBR4,PLK2,PPIP5K2,MYLK4,GNA12,ATP6V1B2,NTRK2,MTG1,ATM,TAOK2,ABCB9,CSNK1G3,ME3,ACAD8,MMAA,BAG3,ATP5F1A,PAN3,SMARCA5,ABCA9,ABCA6,ABCA10,GBP5,MRPL39,RAB6B,DBI,RRAGA,AIFM1,BAG4,PHKG2,SMG1,FCSK,MYO1E,DYRK1A,RAB28,PINK1,NDUFS2,ATP13A2,CTBP1,GNE,KALRN,TOR2A,SIK3,FGFR4,LRWD1,ABCF3,NOL9,COQ8A,ERCC3,HELQ,HIPK1,CCT3,SUCLG1,RFC4,BDH2,TENT2,GFM2,SEPTIN8,CDK5,GEM,ABCA1,ATP7A,RAB8B,CCT2,CLPX,PIP4K2C,CDK12,DUS2,RSKR,RAB4B,EEF2,NKIRAS2,SEPTIN2,PPIP5K1,MAT2A,RAB24,KCNAB1,PTK2,NPR1,UGP2,UBE2E3,SIK2,NUDT6,GIMAP8,CHD7,CLCN5,GPHN,SPATA5L1,TP53RK,SUCLG2,CLP1,RAB40A,CARNS1,SLFN11,RAB37,TRIB1,PC,PLK3,RAB1B,DHX36,GK5,ARL4D,IP6K1,CLK2,DIRAS1,RIMKLA,DDX10,PFAS,GAK,GIMAP7,CLK3,CIITA,PAK2,ACBD4,PRKAG1,IDH2,UBE2E2,FES,DDX28,DDX41,ACTG1,PRKD1,STING1,PDE4B,ATL3,RAB11B,ARL15,DRG1,TOR3A,PDE2A,GSPT2,ACADSB,XRCC6,PIK3R4,SULT1A1,ANXA6,ABCB8,ENTPD4,MAP3K5,ENTPD6,SPG7,GRK6,UCKL1,DDX39B,TLK1,PAPSS2,UBE2J1,SMC5,APRT,HSD17B8,TAP2,DXO,ABCF1,RANBP17,GIMAP1,TTLL3,ACBD6,CRCP,TWF2,LYN,GATC,TUBB3,IKBKE,STRADA
GO:0043621	protein self-association	69	19	12.68	0.03979	0.456599	Molecular Function	NLRP1,CTSC,FOXP1,CD2,SLC2A1,ABCD3,PTK2B,GPSM2,FHOD1,ADAM8,ZFYVE27,DYRK1A,CRK,MALT1,SSNA1,CARD9,PEAK3,RYR2,CCL5
GO:0008408	3'-5' exonuclease activity	56	16	10.29	0.04122	0.456599	Molecular Function	MRE11,REXO2,XRN2,APEX1,CNOT2,CNOT6,EXOSC2,PAN2,PNPT1,POLG,ISG20L2,TATDN1,PAN3,DIS3L,RAD9A,ANGEL2
GO:0030295	protein kinase activator activity	129	32	23.71	0.04139	0.456599	Molecular Function	LTF,MNAT1,LTK,MARK2,CCNT2,RGCC,CCNY,AREG,CCND1,CHKA,CDKN1A,MAP2K2,CD36,CAB39,PARP16,MAP3K12,TOM1L1,CALM2,DGKQ,TAOK2,PARP8,GHRL,DUSP19,TGFA,RICTOR,AFAP1L2,KAT5,PAK2,DAZAP2,STING1,STRADA,CCL5
GO:0140101	catalytic activity, acting on a tRNA	129	32	23.71	0.04139	0.456599	Molecular Function	SARS1,NSUN2,TARBP1,METTL2A,OSGEP,TRMT2A,TRMU,EARS2,TRDMT1,RARS1,WARS2,AARS2,QRSL1,LRRC47,THUMPD3,NARS1,THUMPD2,TARS2,RPP30,QTRT2,TSEN2,ANKZF1,METTL2B,DUS2,POP7,TRMT10C,PUS1,TSEN54,TRMT12,METTL6,TRMT9B,GATC
GO:0031545	peptidyl-proline 4-dioxygenase activity	8	4	1.47	0.04256	0.456599	Molecular Function	P4HA3,P4HTM,P4HB,EGLN2
GO:0034235	GPI anchor binding	8	4	1.47	0.04256	0.456599	Molecular Function	PIGU,PIGK,MPPE1,GPAA1
GO:0051920	peroxiredoxin activity	8	4	1.47	0.04256	0.456599	Molecular Function	PRDX6,PRDX5,PRDX3,SELENOF
GO:0070883	pre-miRNA binding	8	4	1.47	0.04256	0.456599	Molecular Function	DICER1,TARBP2,DHX36,PRKRA
GO:0090554	phosphatidylcholine floppase activity	8	4	1.47	0.04256	0.456599	Molecular Function	ABCA7,ATP8B1,ATP8B2,ABCA1
GO:0016896	RNA exonuclease activity, producing 5'-phosphomonoesters	39	12	7.17	0.04258	0.456599	Molecular Function	REXO2,XRN2,CNOT2,CNOT6,CPSF3,EXOSC2,PAN2,PNPT1,ISG20L2,PAN3,DIS3L,ANGEL2
GO:0003924	GTPase activity	324	72	59.55	0.04411	0.456599	Molecular Function	ARF5,GNB5,RAB27A,GNB1,GNAS,DNM1L,RGS1,IFT27,SRP54,ARFRP1,RAB11A,RAB2A,RHEB,GTPBP4,DRG2,GPN3,RERGL,RAB35,ARL6,RND3,RRAGC,RAB14,ATL2,SEPTIN7,ARL4A,RHOT1,RAC2,GTPBP3,EIF2S3,GCH1,KRAS,ARF3,NTPCR,TUBB2A,SEPTIN11,EFL1,ARF1,RABL3,GNA12,MTG1,MMAA,GBP5,RAB6B,RRAGA,RAB28,GFM2,SEPTIN8,GEM,RAB8B,GNGT2,RAB4B,EEF2,NKIRAS2,SEPTIN2,RAB24,RGS19,GNB2,RAB40A,AGAP5,RAB37,RAB1B,ARL4D,DIRAS1,GIMAP7,ATL3,RAB11B,ARL15,DRG1,AGAP4,GSPT2,ENTPD4,TUBB3
GO:0140142	nucleocytoplasmic carrier activity	31	10	5.7	0.04548	0.456599	Molecular Function	KPNA6,TNPO3,TMCO6,KPNA1,XPO4,NUP42,RANBP6,HIKESHI,EIF4ENIF1,RANBP17
GO:0003684	damaged DNA binding	70	19	12.87	0.04552	0.456599	Molecular Function	CREBBP,PNKP,RAD18,XRCC5,APEX1,POLI,RBBP8,RPA3,RPA2,MUTYH,DDB2,XPA,NEIL1,NEIL2,ERCC3,HMGB2,DDB1,POLH,XRCC6
GO:0000827	inositol-1,3,4,5,6-pentakisphosphate kinase activity	5	3	0.92	0.04620	0.456599	Molecular Function	PPIP5K2,PPIP5K1,IP6K1
GO:0000828	inositol hexakisphosphate kinase activity	5	3	0.92	0.04620	0.456599	Molecular Function	PPIP5K2,PPIP5K1,IP6K1
GO:0000829	inositol heptakisphosphate kinase activity	5	3	0.92	0.04620	0.456599	Molecular Function	PPIP5K2,PPIP5K1,IP6K1
GO:0000832	inositol hexakisphosphate 5-kinase activity	5	3	0.92	0.04620	0.456599	Molecular Function	PPIP5K2,PPIP5K1,IP6K1
GO:0004185	serine-type carboxypeptidase activity	5	3	0.92	0.04620	0.456599	Molecular Function	CTSA,CPVL,SCPEP1
GO:0004427	inorganic diphosphate phosphatase activity	5	3	0.92	0.04620	0.456599	Molecular Function	PPA2,PRUNE1,ALPL
GO:0004563	beta-N-acetylhexosaminidase activity	5	3	0.92	0.04620	0.456599	Molecular Function	HEXB,HEXD,HEXA
GO:0004656	procollagen-proline 4-dioxygenase activity	5	3	0.92	0.04620	0.456599	Molecular Function	P4HA3,P4HTM,P4HB
GO:0019826	oxygen sensor activity	5	3	0.92	0.04620	0.456599	Molecular Function	NDUFS2,HIF1AN,EGLN2
GO:0044388	small protein activating enzyme binding	5	3	0.92	0.04620	0.456599	Molecular Function	UBE2I,SUMO1,UBA2
GO:0046972	histone H4K16 acetyltransferase activity	5	3	0.92	0.04620	0.456599	Molecular Function	MSL3,ING3,KAT5
GO:0047631	ADP-ribose diphosphatase activity	5	3	0.92	0.04620	0.456599	Molecular Function	ADPRM,NUDT9,NUDT6
GO:0070137	ubiquitin-like protein-specific endopeptidase activity	5	3	0.92	0.04620	0.456599	Molecular Function	SENP1,SENP6,SENP7
GO:0070139	SUMO-specific endopeptidase activity	5	3	0.92	0.04620	0.456599	Molecular Function	SENP1,SENP6,SENP7
GO:0140804	NAD+- protein-lysine ADP-ribosyltransferase activity	5	3	0.92	0.04620	0.456599	Molecular Function	PARP3,PARP16,PARP10
GO:0008266	poly(U) RNA binding	27	9	4.96	0.04632	0.456599	Molecular Function	PABPC1,RBMS2,HNRNPC,PABPC1L,FMR1,KHDRBS1,PNPT1,HNRNPH1,RBM11
GO:0035925	mRNA 3'-UTR AU-rich region binding	27	9	4.96	0.04632	0.456599	Molecular Function	ELAVL1,HNRNPD,TIAL1,ZC3H12A,NUDT21,DHX36,HNRNPA0,ZFP36L1,CPEB1
GO:0000030	mannosyltransferase activity	23	8	4.23	0.04642	0.456599	Molecular Function	DPM1,ALG9,PIGZ,ALG2,TMTC1,DPY19L4,ALG8,DPY19L3
GO:0017056	structural constituent of nuclear pore	23	8	4.23	0.04642	0.456599	Molecular Function	TPR,NUP133,NUP93,NUP88,NUP107,NUP85,NUP62CL,NUP62
GO:0008757	S-adenosylmethionine-dependent methyltransferase activity	154	37	28.3	0.04674	0.457074	Molecular Function	TFB1M,NSUN2,TARBP1,METTL22,BUD23,DIMT1,METTL2A,TRMT2A,PRMT5,TRDMT1,ICMT,NSUN4,PCMT1,METTL16,NSUN5,RRP8,THUMPD3,TPMT,THUMPD2,FBXO11,SETDB1,METTL14,MEPCE,EEF1AKMT1,HNMT,SUV39H2,SETD9,TFB2M,METTL2B,METTL3,ZCCHC4,SETMAR,MRM3,TRMT10C,EEF1AKMT2,LCMT1,METTL6
GO:0016234	inclusion body	73	17	13.35	0.16853	0.460053	Cellular Compartment	TPR,ATXN3,RAD18,KEAP1,PSEN1,XRN2,NEFH,PABPN1,CARD14,BAG3,RANBP2,PINK1,ARIH1,TRIM66,EEF2,PRNP,MAPT
GO:0042581	specific granule	158	34	28.89	0.16974	0.462189	Cellular Compartment	ITGAL,LTF,TIMP2,CYBA,ACAA1,RAB27A,TOLLIP,PGRMC1,STX4,ATP8B4,GSDMD,NFKB1,PTPN6,TMEM30A,NIT2,ARMC8,LAMTOR2,ANXA11,HVCN1,CD93,SNAP25,CHIT1,CD36,TMC6,LAMTOR1,ADAM8,PTX3,B2M,LAIR1,GHDC,RAB37,MCEMP1,TMEM63A,CEP290
GO:0005753	mitochondrial proton-transporting ATP synthase complex	21	6	3.84	0.17144	0.464478	Cellular Compartment	ATP5F1E,ATP5F1A,ATP5PF,ATP5MJ,ATP5PD,ATP5MK
GO:0030904	retromer complex	21	6	3.84	0.17144	0.464478	Cellular Compartment	SNX5,VPS29,ENTR1,TRIM27,DCTN1,SNX2
GO:1903050	regulation of proteolysis involved in protein catabolic process	228	54	42.2	0.02877	0.464655	Biological Process	RHBDF1,NUB1,UFL1,PIAS1,GABARAPL2,PITHD1,ATXN3,CHFR,UBE2K,KEAP1,PSEN1,PSME1,RBX1,USP14,CCDC22,FMR1,GSK3A,CTSC,CSNK1A1,UBE3A,PSMD14,SUMO1,PTK2B,RPL5,RPL23,PSMF1,PHF20L1,RGN,LATS1,HSPBP1,MDM2,COP1,RNF217,GNA12,TMEM168,OGT,CDKN2A,DAB2,PINK1,DISC1,PYHIN1,ARIH1,FBXO22,PTK2,PTEN,PSME3IP1,TRIB1,PLK3,GLMN,TMEM259,USP7,UBQLN2,DDRGK1,L3MBTL3
GO:0010494	cytoplasmic stress granule	88	20	16.09	0.17197	0.464749	Cellular Compartment	PUM2,ELAVL1,PABPC1,DDX1,PABPC1L,FMR1,PQBP1,ZFAND1,CASC3,DDX6,TARDBP,STAU1,CAPRIN1,YTHDF1,TIAL1,MBNL1,RBPMS,HNRNPK,DHX36,DAZAP2
GO:0006383	transcription by RNA polymerase III	62	18	11.47	0.02890	0.465843	Biological Process	POLR3E,POLR3H,TBP,SF3B1,DEK,GTF3C4,PRDX5,ICE2,POLR3F,SMARCA5,GTF3C6,SNAPC3,SNAPC4,ZNF143,DHX36,BRF1,POLR1D,CRCP
GO:1903047	mitotic cell cycle process	759	161	140.47	0.02901	0.466705	Biological Process	KMT2E,ZNF207,TTC19,MNAT1,MRE11,RTF2,PIAS1,PARP3,TPR,RRM2B,ARID1B,ANAPC4,CUL1,RIOK2,WAPL,ZFYVE26,SMC1A,CHFR,TIPIN,UBE2A,PPP2R5C,ZNF324,CHMP2B,ANAPC5,EXOC1,PSME1,PRMT5,RAE1,CDC25B,CHMP4B,RBBP8,STAG2,RGCC,UBE2I,RBL2,RAB11A,DCTN6,CDK6,CASP2,SMC3,CUL2,CCNY,RAD51C,CDK5RAP3,SMARCD2,CCND1,CEP126,PTPN6,RAB35,CUL9,TENT4A,IK,PPP2CA,PDGFRB,BCL6,HYAL1,RPL24,CHMP3,ATF2,MIIP,NSL1,ARID1A,RPA2,STAG1,CPSF3,PPP6C,KHDRBS1,GPSM2,ECD,MAD2L1BP,CDKN1A,XRCC3,PCID2,BECN1,PSMG2,INO80,ARPP19,CDKN2D,MAU2,CHMP2A,LATS1,ANKRD17,DPF2,CDC73,MDM2,USP37,GPNMB,RPS6,USP8,PPP3CA,CUL4A,TOM1L1,CLTC,ANAPC11,INTS3,ARF1,CALM2,PLK2,IQGAP2,PHIP,DYNLT1,MEPCE,CDKN2A,INIP,ATM,TAOK2,ANK3,RAD9B,EPS8,CCNO,SMARCA5,USP16,BACH1,NSMCE2,APPL1,BABAM2,NPM2,SON,NAE1,MRNIP,RPL26,BROX,ERCC3,TGFA,CLASP2,SPRY1,RAD21,CDK5,REEP3,ABRAXAS2,CDK2AP2,DDB1,CRADD,PDCD6IP,SETMAR,PTEN,MTBP,RAD9A,SLFN11,KAT5,PLK3,DCTN2,PPP2R2D,ANAPC2,CDC26,PIDD1,SH2B1,RRS1,UBE2E2,CACNB4,RPS27L,ZFP36L1,DRG1,KLHDC8B,SMC5,DCTN1,LCMT1,DPF3,NUP62,PHB2,TNF
GO:0006606	protein import into nucleus	162	40	29.98	0.02961	0.473193	Biological Process	KPNA6,TPR,TNPO3,ELAVL1,NUP133,PSEN1,RBM22,NUP93,NUP88,NUP107,TMCO6,KPNA1,ATF2,SUMO1,UFM1,TARDBP,CDKN1A,NUP85,RPL23,RPAIN,TRIM28,IPO8,PTPN22,CD36,RANBP6,PPP3CA,HIKESHI,BAG3,RANBP2,APPL1,ADAR,ZC3H12A,ABRA,DMAP1,PRKD1,EIF4ENIF1,SPRN,RANBP17,NUP62,PHB2
GO:0007034	vacuolar transport	162	40	29.98	0.02961	0.473193	Biological Process	M6PR,LAMP2,VPS13D,FHIP1B,PTPN23,CHMP2B,GNPTG,CHMP4B,NDFIP2,VPS18,LIPA,STAM2,CHMP3,VAMP7,GGA3,BECN1,CHMP2A,NDFIP1,AP3B1,VPS36,SORL1,SCARB2,MVB12A,SNAPIN,EPG5,PINK1,ATP13A2,ATP6V0D1,VPS28,TPCN2,MON1A,PLEKHF2,GAK,AP3M1,PIK3R4,IGF2R,LEPROT,VPS16,AP4M1,NCOA4
GO:0060759	regulation of response to cytokine stimulus	162	40	29.98	0.02961	0.473193	Biological Process	NR1H3,VRK2,CASP8,UBE2K,IRAK3,MUL1,BIRC7,SAMHD1,IKBKB,IL7,TLE5,PIAS4,CDC37,SH2B3,PTPN6,IFIH1,CXCR4,DHX9,TLR2,SPPL2A,TSLP,OTULIN,SPATA2,ADAR,HIPK1,DCST1,METTL3,NKIRAS2,TRIM56,STAT2,C1QTNF4,TRAIP,CSF1,STING1,SIGIRR,LRRC70,CASP4,CARD16,IKBKE,CCL5
GO:0045948	positive regulation of translational initiation	25	9	4.63	0.02970	0.473193	Biological Process	KHDRBS1,SH3BGRL,EIF2B5,YTHDF1,CDC123,METTL3,POLR2G,TNF,CCL5
GO:0048026	positive regulation of mRNA splicing, via spliceosome	25	9	4.63	0.02970	0.473193	Biological Process	PRMT5,SNW1,PRPF19,PRDX6,NCBP1,SF3B4,RBMX,TRA2A,RBMXL1
GO:1905168	positive regulation of double-strand break repair via homologous recombination	37	12	6.85	0.03018	0.479914	Biological Process	WAS,ING3,PIAS4,BRD8,ACTR2,MMS19,MRNIP,HELQ,MEAF6,KAT5,DMAP1,MORF4L1
GO:0032387	negative regulation of intracellular transport	58	17	10.73	0.03032	0.481213	Biological Process	TPR,SP100,DERL3,SUMO1,ITGB1BP1,UFM1,MAP1B,UBAC2,CD36,BAG3,BAG4,CDK5,C11orf65,INSIG1,UBE2J1,GDI1,ARHGAP8
GO:0019068	virion assembly	33	11	6.11	0.03050	0.482216	Biological Process	CHMP2B,CHMP4B,DDX6,SPCS1,CHMP3,CHMP2A,MVB12A,VPS28,PDCD6IP,PC,RAB1B
GO:0036257	multivesicular body organization	33	11	6.11	0.03050	0.482216	Biological Process	RAB27A,CHMP2B,CHMP4B,RAB11A,STAM2,CHMP3,CHMP2A,VPS36,MVB12A,VPS28,PDCD6IP
GO:0032239	regulation of nucleobase-containing compound transport	14	6	2.59	0.03092	0.48699	Biological Process	NSUN2,TPR,CPSF6,NCBP2,KHDRBS1,DHX9
GO:0051645	Golgi localization	14	6	2.59	0.03092	0.48699	Biological Process	ARHGAP21,TBCCD1,PDCD10,YWHAZ,COPG1,UVRAG
GO:0004843	cysteine-type deubiquitinase activity	89	23	16.36	0.05025	0.488558	Molecular Function	USP28,ATXN3,UFD1,USP48,USP14,ALG13,USP10,USP42,USP45,USP37,TANK,USP8,MINDY3,USP12,OTULIN,USP16,USP1,ZC3H12A,OTUB1,USP39,USP38,EIF3F,USP7
GO:0051640	organelle localization	574	124	106.23	0.03109	0.488735	Biological Process	SYN1,IFFO1,CENPQ,VAMP3,TRAPPC3,CROCC,RIOK2,PRKCZ,MEF2A,RAB27A,MARK2,LLGL2,PSEN1,CHMP2B,DNM1L,MUL1,EXOC1,UNC13D,NEFH,PABPC1L,CHMP4B,STX4,RAB11A,VPS18,BLOC1S6,STX1A,GBF1,ARHGAP21,RNF167,NUP88,LIN7A,TRAPPC13,TBCCD1,ARL6,PDCD10,SNX4,TTL,CHMP3,MARK1,KLHL12,STX12,UBE2B,PPP6C,COPS5,GPSM2,VAMP7,BECN1,RHOT1,RAC2,MYO1B,MYO5C,NECTIN2,ACTN4,CHMP2A,MAP1B,STARD3,SNAP25,AP3B1,FHOD1,STX6,MYO1G,CDK9,MYO7A,SYTL2,FNBP1L,ACTR2,LRPPRC,PEX14,SNAPIN,DYNLT1,TERF1,PARD3,ATM,LAMTOR1,BICD1,TRAPPC8,MYO1E,PINK1,ATP13A2,CTBP1,PEF1,PEX13,CLASP2,SPRY1,CDK5,YWHAZ,GEM,RAB8B,HPS6,TRAPPC2L,TRAPPC9,CTNNB1,TRAPPC11,LGALS9,NLGN2,TRAPPC1,PDCD6IP,TSNARE1,PTEN,KAT5,CEP19,DCTN2,RRS1,COPG1,TRAPPC6B,FES,VPS33B,AP3M1,RAB11B,MAPT,SLC4A5,TMEM201,BLOC1S2,TRAPPC2,TRAPPC4,SDAD1,UVRAG,DCTN1,NUP62,LAT,PDCD6,LYN,TRAPPC2B,MILR1
GO:0016741	transferase activity, transferring one-carbon groups	213	49	39.15	0.05084	0.490183	Molecular Function	TFB1M,NSUN2,TARBP1,METTL22,BUD23,DIMT1,METTL2A,TRMT2A,TRMU,PRMT5,TRDMT1,KMT5B,ICMT,PRDM2,NSUN4,PCMT1,METTL16,NSUN5,RRP8,KMT5C,THUMPD3,TPMT,THUMPD2,FBXO11,PRDM5,SETDB1,METTL14,BHMT,MEPCE,EEF1AKMT1,HNMT,SUV39H2,SETD9,TFB2M,METTL2B,METTL17,METTL3,ZCCHC4,PRDM10,SETMAR,FAM98B,MRM3,TRMT10C,NSUN7,TRMT12,EEF1AKMT2,LCMT1,METTL6,TRMT9B
GO:0140318	protein transporter activity	40	12	7.35	0.05100	0.490183	Molecular Function	SEC61A2,SEC61B,PEX6,TIMM17B,ATAD1,TIMM29,PEX14,TOMM70,PEX13,PEX2,ABCA1,AP4M1
GO:0018022	peptidyl-lysine methylation	89	24	16.47	0.03133	0.491571	Biological Process	BOD1L1,NFYC,KMT5B,KANSL3,RBBP5,KANSL1,ASH2L,KMT5C,KANSL2,SKIC8,SETDB1,KDM6A,OGT,EEF1AKMT1,SUV39H2,CXXC1,PAXIP1,WDR82,CTNNB1,SETMAR,NCOA6,EEF1AKMT2,NELFE,PAGR1
GO:0044291	cell-cell contact zone	74	17	13.53	0.18363	0.494974	Cellular Compartment	CTNNA1,SCN1B,SLC2A1,TJP2,KCNJ2,BAIAP2L2,NECTIN2,FLOT2,FHOD1,ATP1B1,ANK3,AKAP6,JAM2,TMEM65,JAM3,CTNNB1,PCDH9
GO:0030131	clathrin adaptor complex	26	7	4.75	0.18407	0.494974	Cellular Compartment	AP2B1,AP3B1,AP4B1,AP2M1,AP3M1,AP4M1,STON1
GO:0010629	negative regulation of gene expression	1006	209	186.18	0.03191	0.499721	Biological Process	LTF,HGF,BCLAF1,SARS1,EDC4,PARP3,TPR,CP,PUM2,SFSWAP,U2AF2,ELAVL1,UFD1,PABPC1,MBD3,KDM5A,TBX21,FBLN1,CNOT4,PSEN1,YTHDC1,XRN2,LAG3,IRAK3,MUL1,ESR1,HNRNPC,AGO1,MACROH2A2,CRKL,DDX17,RBX1,DICER1,ACIN1,APEX1,ADNP,FMR1,NDFIP2,RGCC,RBL2,HOMER2,LAPTM4B,PLAT,TLE5,PTPRS,JAK3,GSK3A,LSM5,BMPR1A,MTPAP,GIT1,CASC3,NFKB1,DDX6,MAGOHB,CNOT2,PTPN6,TENT4A,CNOT6,DROSHA,BCL6,PDCD10,NCBP2,FOXP1,SRSF7,MARK1,SMG7,TSNAX,CD46,PAIP2,TARDBP,HNRNPA2B1,SRSF6,CDKN1A,PCID2,RBM42,METTL16,HAT1,DLL4,AJUBA,EXOSC2,TRIM28,NDFIP1,RRP8,SERPINF1,FLOT2,TERF2,PTPN22,NOTCH2,CD36,CAPRIN1,PAN2,MDM2,RNASEL,DHX9,EIF4E2,GPNMB,TBRG4,NCBP1,ARRB1,CREBZF,LRRC32,PNPT1,ANXA7,PARP16,HNRNPD,PPP3CA,TARBP2,SKIC8,NEIL1,EIF4A3,SETDB1,SRP9,CNOT9,DGKQ,METTL14,ATG12,PNRC1,RBMX,POLE3,TNKS1BP1,ATM,YTHDF1,SAP18,TIAL1,SUV39H2,PAN3,BANK1,SMARCA5,CD96,NPTN,GHRL,SMG1,DYRK1A,PINK1,BTG2,CTBP1,ADAR,MAGOH,UCN,ZC3H12A,HMGB2,TENT2,CITED2,HNRNPK,METTL3,CENPV,POLR2G,CTNNB1,LGALS9,UPF3A,SMAD1,PYM1,PRNP,MRPL13,CLP1,KAT5,PC,CMKLR1,ANGEL2,DHX36,LSM1,ANAPC2,HNRNPA0,BEND3,PARP10,ZHX2,SPTY2D1,PRKRA,RBM10,CNOT10,TRAIP,EIF4ENIF1,SLC24A3,SIGIRR,ZNF445,ZFP36L1,PRG2,MAPT,USP7,FOCAD,SRSF10,NHLRC3,PNRC2,GSPT2,HLA-DRB1,ILRUN,DDRGK1,WWP2,CD3E,L3MBTL3,DXO,CARD16,HLA-F,TRIM27,LGR4,TMSB4X,RNPS1,TSN,CPEB1,FASTKD5,PATL2,TNF,IKBKE,RBM8A,TAF15,DCP1A,CCL3,GGNBP2
GO:0031047	RNA-mediated gene silencing	121	31	22.39	0.03204	0.500807	Biological Process	PUM2,ELAVL1,PABPC1,AGO1,DDX17,DICER1,FMR1,DDX6,CNOT2,CNOT6,DROSHA,NCBP2,TSNAX,HNRNPA2B1,AJUBA,DHX9,EIF4E2,NCBP1,TARBP2,NEIL1,CNOT9,TIAL1,ADAR,METTL3,CENPV,SMAD1,CLP1,PRKRA,CNOT10,EIF4ENIF1,TSN
GO:0043047	single-stranded telomeric DNA binding	12	5	2.21	0.05289	0.502604	Molecular Function	STN1,RPA2,HNRNPA2B1,TERF2,TERF1
GO:0097493	structural molecule activity conferring elasticity	12	5	2.21	0.05289	0.502604	Molecular Function	ELN,EMILIN2,LAMC1,FBLN5,FBLN2
GO:0000152	nuclear ubiquitin ligase complex	45	11	8.23	0.18739	0.502652	Cellular Compartment	ANAPC4,ANAPC5,RNF7,PCGF1,ANAPC11,CBX4,BABAM2,ANAPC10,ANAPC2,CDC26,PCGF2
GO:0000175	3'-5'-RNA exonuclease activity	36	11	6.62	0.05341	0.504694	Molecular Function	REXO2,XRN2,CNOT2,CNOT6,EXOSC2,PAN2,PNPT1,ISG20L2,PAN3,DIS3L,ANGEL2
GO:0098562	cytoplasmic side of membrane	206	43	37.67	0.18931	0.506545	Cellular Compartment	AP2B1,GNB5,GNB1,GNAS,SNX5,CDIP1,RGS1,EXOC1,MICALL1,HCK,CHMP4B,IKBKB,JAK3,HTRA2,CD2,BECN1,MAP2K2,GFAP,RPL27,KRAS,PTPN22,AP4B1,SPPL2A,PPP3CA,SNAPIN,ACP1,PTPN7,GNA12,FARP1,NCF1,AP2M1,GEM,GNGT2,KCNAB1,PTEN,GNB2,EPM2AIP1,CACNB4,FES,DIABLO,BLOC1S2,RPS29,LYN
GO:0140359	ABC-type transporter activity	49	14	9.01	0.05395	0.506949	Molecular Function	ABCA7,ABCC5,ABCD3,ABCD4,ABCB7,ABCB9,ABCA9,ABCA6,ABCA10,ATP13A2,ABCA1,ABCB8,TAP2,TAPBP
GO:0046822	regulation of nucleocytoplasmic transport	112	29	20.73	0.03265	0.509377	Biological Process	NSUN2,TPR,PPP1R12A,RIOK2,SP100,RAPGEF3,PSEN1,RBM22,CPSF6,NCBP2,SUMO1,UFM1,TARDBP,KHDRBS1,TRIM28,XPO4,PTPN22,CD36,MDM2,DHX9,CTDSPL2,CDKN2A,BAG3,ZC3H12A,CDK5,FRAT1,DMAP1,FRAT2,PRKD1
GO:0017018	myosin phosphatase activity	76	20	13.97	0.05485	0.51131	Molecular Function	PPM1F,CPPED1,DUSP3,MYH3,DUSP22,PPP2CA,PPP6C,ILKAP,DUSP5,PPP3CA,SSH2,DUSP15,DUSP23,DUSP19,PPM1L,PPM1M,UBLCP1,PTEN,DUSP28,DUSP14
GO:0023023	MHC protein complex binding	32	10	5.88	0.05563	0.51131	Molecular Function	ANXA11,KLRD1,ATP1B1,CD8A,B2M,HLA-DRB1,HLA-DQA1,HLA-DRB5,HLA-DRA,HLA-DPB1
GO:0042287	MHC protein binding	32	10	5.88	0.05563	0.51131	Molecular Function	LAG3,PILRB,CD244,KLRD1,DERL1,MARCHF1,ATP5F1A,CD8A,TAP2,TAPBP
GO:0071889	14-3-3 protein binding	32	10	5.88	0.05563	0.51131	Molecular Function	TBC1D22A,PPP1R12A,PRKCZ,ESR1,NFATC2,YWHAQ,SRPK2,SYNPO2,ZFP36L1,HLA-F
GO:0031058	positive regulation of histone modification	50	15	9.25	0.03316	0.515385	Biological Process	PRKD2,KANSL3,SF3B1,KANSL1,DEK,RRP8,ARRB1,KANSL2,GLYR1,OGT,SMARCA5,CTBP1,CTNNB1,PRKD1,NELFE
GO:1903747	regulation of establishment of protein localization to mitochondrion	50	15	9.25	0.03316	0.515385	Biological Process	HUWE1,BBC3,GSK3A,UBE2D3,HTRA2,RAC2,BAG3,TOMM70,BAG4,PINK1,C11orf65,ATG13,MAPT,UBL5,LEPROT
GO:0000307	cyclin-dependent protein kinase holoenzyme complex	55	13	10.06	0.19375	0.515871	Cellular Compartment	MNAT1,CCNT2,SNW1,CDK6,CCNY,CCND1,CDKN1A,CDKN2D,CDK9,CCNO,CDK5,CDK12,CCNL2
GO:1904724	tertiary granule lumen	55	13	10.06	0.19375	0.515871	Cellular Compartment	LTF,TIMP2,MMP9,GSDMD,PTPN6,NIT2,ARMC8,YPEL5,TNFAIP6,CHIT1,PTX3,B2M,HBB
GO:0008320	protein transmembrane transporter activity	28	9	5.15	0.05751	0.517372	Molecular Function	SEC61A2,SEC61B,TIMM17B,PEX14,TOMM70,PEX13,PEX2,ABCA1,AP4M1
GO:0016628	oxidoreductase activity, acting on the CH-CH group of donors, NAD or NADP as acceptor	28	9	5.15	0.05751	0.517372	Molecular Function	BLVRB,USP48,BLVRA,MECR,PTGR2,PTGES2,BDH2,PTGR3,AKR1C1
GO:0005092	GDP-dissociation inhibitor activity	16	6	2.94	0.05752	0.517372	Molecular Function	GDI2,EIF5,ITGB1BP1,GPSM2,CHM,GDI1
GO:0048038	quinone binding	16	6	2.94	0.05752	0.517372	Molecular Function	TP53I3,NDUFS7,CBR4,NDUFS2,MT-ND4,SDHD
GO:0015629	actin cytoskeleton	499	99	91.25	0.19613	0.518341	Cellular Compartment	ARHGAP33,WAS,CENPQ,CTNNA1,LIMA1,BCAR1,TTC17,PPP1R12A,CROCC,NCKAP1,MYLK,PRKCZ,HDAC4,MARK2,LLGL2,KLHL20,CAPZB,RAPGEF3,KEAP1,STK17B,FYB1,ADD1,HNRNPC,HCK,VPS18,DCTN6,TFPT,ARHGAP21,MYH3,LPXN,DUSP22,APBB3,SLC2A1,CNN3,CNR1,MED28,MYL12B,SEPTIN7,RAC2,SPECC1,MYO1B,MYO5C,PALLD,ACTN4,ARPC1B,FLOT2,SNAP25,DCTN4,SWAP70,FHOD1,DHX9,VILL,MYO1G,LIMD2,DCTN3,MYO7A,ACTR2,SEPTIN11,KANSL2,PSTPIP1,TLNRD1,ABL2,LPP,IQGAP2,FERMT3,TAOK2,ADAM8,BAG3,PSTPIP2,MYO1E,DYRK1A,KALRN,VPS11,HNRNPK,JAM3,CRK,SEPTIN2,PTK2,PDCD6IP,LMOD2,TLN2,SYNPO2,CORO1B,ABRA,DCTN2,MSRA,CDC42EP4,ACTG1,NF2,FSCN2,PEAK3,IPP,FCHSD1,TPM2,ARC,CAPZA2,ARPC1A,TWF2,MARCKS
GO:0017053	transcription repressor complex	75	17	13.71	0.19938	0.518341	Cellular Compartment	DDX20,HDAC4,RBBP8,TBL1X,CCND1,GMNN,MDM2,NCOR1,JAZF1,CTBP1,CTNNB1,PRDM10,TBL1XR1,SP1,MDM4,N4BP2L2,ZNF224
GO:0034976	response to endoplasmic reticulum stress	259	60	47.93	0.03363	0.521707	Biological Process	UFL1,NR1H3,HSPA5,JKAMP,ABCA7,ATXN3,UFD1,UBA5,DERL3,USP14,SRPX,BBC3,SEC61B,CDK5RAP3,CCDC47,TMEM33,CCND1,FAF2,THBS4,SELENOK,EDEM3,FBXO6,TXNDC12,ATF6,UFM1,TARDBP,COPS5,FBXO44,UBAC2,NIBAN1,ECPAS,DERL1,CREBZF,PARP16,ERP27,MBTPS1,RCN3,TMCO1,UBXN4,EIF2B5,RNF175,ITPR1,PARP8,AIFM1,ANKZF1,CREBRF,TMEM67,TMUB2,CEBPB,TMEM259,FAF1,P4HB,UBQLN2,CASP4,MAP3K5,DDRGK1,QRICH1,UBE2J1,TRIM13,MARCKS
GO:0006325	chromatin organization	717	152	132.69	0.03370	0.521813	Biological Process	MSL3,CREBBP,KMT2E,KDM7A,DDX11,TPR,ARID1B,ARID4B,METTL22,HDAC4,ING3,BUD23,MBD3,KDM5A,SART3,UBE2A,ZCWPW1,RSBN1,YTHDC1,NCOA1,HUWE1,ESR1,HNRNPC,MACROH2A2,HIRA,PRMT5,PABPC1L,TTI1,ACTR5,RBL2,PIH1D1,TFPT,GSK3A,ZNHIT1,SMARCD2,KMT5B,BRD8,SKP1,ACTR8,BCL6,INO80D,KANSL3,INO80B,PCGF1,SF3B1,ATF2,SFPQ,PRDM2,RBBP5,ARID1A,UBN1,UBE2B,KANSL1,ENY2,KDM3B,DEK,GTF3C4,PCID2,HAT1,INO80,ASH2L,TRIM28,RRP8,H3-3B,NASP,KMT5C,DPF2,SRPK2,RCBTB1,KAT7,CDK9,NIBAN2,IRF4,CREBZF,GTF2B,PRDM5,KANSL2,CDAN1,GLYR1,NCOR1,CBX4,SIRT3,SETDB1,MMS22L,KDM6A,OGT,POLE3,EEF1AKMT1,SUV39H2,SMARCA5,CFDP1,L3MBTL4,USP16,PAXIP1,DYRK1A,BABAM2,NPM2,CTBP1,TONSL,LRWD1,TAL1,RBBP4,EOMES,IFI16,MEAF6,HMGB2,RAD21,CDK5,METTL3,CENPN,CENPV,RCCD1,ING5,INO80E,NFRKB,SETMAR,CHD7,BANP,SLFN11,KAT5,MSL2,GLMN,SGF29,TBL1XR1,ZNF518A,DMAP1,BEND3,PARP10,SPTY2D1,TSPYL5,HMGN4,SELENOF,SS18L1,ZNF445,MORF4L1,TSPYL4,USP7,MSL1,TSPYL1,HDAC2,H3C4,ZNF335,TLK1,L3MBTL3,EEF1AKMT2,BRD2,TRIM27,DPF3,SUPT4H1,RBM15B,H2BC8,PCGF2
GO:0023026	MHC class II protein complex binding	24	8	4.41	0.05879	0.525983	Molecular Function	ANXA11,ATP1B1,B2M,HLA-DRB1,HLA-DQA1,HLA-DRB5,HLA-DRA,HLA-DPB1
GO:0043539	protein serine/threonine kinase activator activity	63	17	11.58	0.05923	0.527116	Molecular Function	LTF,MNAT1,CCNT2,CCNY,CCND1,MAP2K2,CAB39,PARP16,MAP3K12,CALM2,TAOK2,PARP8,RICTOR,KAT5,DAZAP2,STING1,STRADA
GO:0045862	positive regulation of proteolysis	352	79	65.14	0.03415	0.52779	Biological Process	NUB1,FAS,PIAS1,CASP8,ATXN3,CHFR,GRAMD4,SENP1,KEAP1,PSEN1,MUL1,NLRP1,PSME1,PPM1F,RBX1,CCDC22,FMR1,BBC3,GSK3A,CASP2,CTSC,PERP,CSNK1A1,HTRA2,SUMO1,PTK2B,RGN,HSPBP1,KHDC1,MDM2,TANK,MTCH1,RCN3,COP1,CTSK,ARL6IP5,TNIP1,RNF217,OGT,CDKN2A,ADAM8,DAB2,AIFM1,PINK1,FGFR4,NLRP3,NCSTN,DISC1,PYHIN1,IFI16,AIM2,ZC3H12A,MELTF,ARIH1,FBXO22,LGALS9,CRADD,PTK2,PTEN,CYCS,MALT1,TRIB1,PLK3,ACER2,PIDD1,F2R,TMEM259,DIABLO,RPS27L,MAPT,CARD9,UBQLN2,HDAC2,MAP3K5,DDRGK1,L3MBTL3,TNF,PDCD6,LYN
GO:0031146	SCF-dependent proteasomal ubiquitin-dependent protein catabolic process	46	14	8.51	0.03452	0.531518	Biological Process	FBXL3,CUL1,RBX1,DMAC2,CUL2,FBXO3,FBXL4,SKP1,FBXO6,FBXL5,FBXO44,FBXL8,FBXO38,AMN1
GO:0045047	protein targeting to ER	46	14	8.51	0.03452	0.531518	Biological Process	HSPA5,SEC61A2,SRP54,CHMP4B,PLAT,LYL1,SEC61B,DDX6,SPCS1,SPCS2,SRP14,SRP9,DHRS1,SRP68
GO:0060260	regulation of transcription initiation by RNA polymerase II	72	20	13.32	0.03481	0.531742	Biological Process	MED17,MED25,ZNHIT1,NFKB1,MED23,TBP,SUB1,MED28,TAF12,PCID2,MED10,MED6,MED4,GTF2A2,MED9,MED19,PAXIP1,MED11,DHX36,MED12
GO:2000134	negative regulation of G1/S transition of mitotic cell cycle	72	20	13.32	0.03481	0.531742	Biological Process	PPP2R5C,RBL2,CASP2,CCND1,RPA2,CDKN1A,CDC73,MDM2,GPNMB,PLK2,ATM,RPL26,CDK2AP2,CRADD,PTEN,SLFN11,PLK3,PIDD1,CACNB4,RPS27L
GO:0002833	positive regulation of response to biotic stimulus	318	72	58.85	0.03490	0.531742	Biological Process	CREBBP,LTF,NR1H3,CYBA,PUM2,IFI35,UFD1,GRAMD4,UBE2K,XRCC5,LAG3,IRAK3,NLRP1,ESR1,HCK,PQBP1,IKBKB,PTPRS,SLC15A3,IFIH1,SFPQ,COLEC11,PSPC1,GPR108,NECTIN2,EMILIN2,ANKRD17,POLR3F,AP3B1,PTPN22,KLRD1,CD36,DHX9,IRF4,TLR2,FBXO38,TNIP1,NONO,ADAM8,EPG5,MR1,OTULIN,TOMM70,GBP5,APPL1,SLC15A2,MNDA,PYHIN1,IFI16,AIM2,HMGB2,TRIM56,CD14,TMEM126A,KAT5,PAK2,SH2D1A,STING1,TLR5,CARD9,PLSCR1,HLA-DRB1,XRCC6,PLCG2,HLA-F,LGR4,PHB2,TNF,LILRA2,LYN,IKBKE,CCL5
GO:0030050	vesicle transport along actin filament	18	7	3.33	0.03505	0.531742	Biological Process	MYO1B,MYO5C,ACTN4,MYO1G,MYO7A,FNBP1L,MYO1E
GO:0042407	cristae formation	18	7	3.33	0.03505	0.531742	Biological Process	SAMM50,CHCHD3,AFG3L2,APOOL,PINK1,SLC25A46,MICOS10
GO:0046827	positive regulation of protein export from nucleus	18	7	3.33	0.03505	0.531742	Biological Process	TPR,RAPGEF3,RBM22,XPO4,MDM2,CTDSPL2,BAG3
GO:0080009	mRNA methylation	18	7	3.33	0.03505	0.531742	Biological Process	NSUN2,CBLL1,METTL16,METTL14,VIRMA,METTL3,TRMT10C
GO:0090713	immunological memory process	18	7	3.33	0.03505	0.531742	Biological Process	IL12RB1,BCL6,CD46,EBAG9,TNFRSF14,HLA-DRB1,HLA-DRA
GO:0097190	apoptotic signaling pathway	602	129	111.41	0.03549	0.537429	Biological Process	CFLAR,CD38,MAPK8IP2,HGF,FAS,BCLAF1,DAPK2,CTNNA1,USP28,RRM2B,CUL1,CASP8,SP100,PPP2R5C,SENP1,PSEN1,DELE1,DNM1L,CDIP1,MUL1,ITGA6,ZC3HC1,TMEM14A,PPM1F,SNW1,NFATC4,MMP9,DIDO1,SRPX,STX4,SGK3,IL7,PIH1D1,TIMM50,PIAS4,BBC3,TFPT,GSK3A,CASP2,CUL2,CTSC,PPARD,PERP,SELENOK,PDCD10,HTRA2,ATF2,SFPQ,TXNDC12,CDKN1A,RBCK1,BECN1,TRAP1,SGPP1,RHOT1,CDKN2D,BCL2L2,EDA2R,TRAF7,LGALS3,RAF1,RRP8,DAP3,TPT1,DPF2,HRK,P2RX4,MDM2,CUL4A,CTSK,ZNF385B,ACKR3,ARL6IP5,PHIP,KDM6A,NONO,ATM,ITPR1,BAG3,AIFM1,FAIM,PINK1,RPL26,TM2D1,HIPK1,IFI16,HMGB2,FXN,HNRNPK,GHITM,MOAP1,IFI27L1,SGPL1,ACAA2,CTNNB1,ING5,FEM1B,CRADD,ARMC10,PTEN,CYCS,CEBPB,RAD9A,TNFRSF10C,BNIP3,PIDD1,MAGED1,PRKRA,PAK2,DIABLO,SIVA1,RPS27L,FAF1,P4HB,TAF9B,BLOC1S2,CASP4,ANXA6,MAP3K5,TOPORS,QRICH1,CD3E,SGMS1,NDUFS3,TNF,PDCD6,COA8,IKBKE,PCGF2
GO:0048246	macrophage chemotaxis	42	13	7.77	0.03579	0.540141	Biological Process	MMP2,MDK,PTK2B,NUP85,MTUS1,LGALS3,PTK2,SAA1,CMKLR1,CSF1,CKLF,CCL5,CCL3
GO:0002764	immune response-regulating signaling pathway	427	94	79.02	0.03580	0.540141	Biological Process	CD38,CREBBP,LTF,NR1H3,BCAR1,CYBA,PUM2,IFI35,UFD1,GRAMD4,MAP2K7,PSEN1,FYB1,IRAK3,NLRP1,ESR1,MAP3K1,BLNK,CRKL,NFATC2,HCK,IKBKB,PRKD2,PTPRS,LIPA,DUSP3,NFKB1,LPXN,SLC15A3,EIF2B1,PTPN6,DUSP22,BTN2A1,PDE4D,FOXP1,EIF2B4,IFIH1,COLEC11,EIF2B2,ELF1,KHDRBS1,GPR108,RBCK1,NECTIN2,LGALS3,ANKRD17,AP3B1,PTPN22,KLRD1,CD36,MYO1G,IRF4,TLR2,CMTM3,SKAP1,EIF2B5,TNIP1,EPG5,BANK1,CD8A,OTULIN,APPL1,VAV2,SLC15A2,MNDA,AIM2,ZC3H12A,ERMAP,PTK2,CD14,TMEM126A,PRNP,MALT1,CMKLR1,GRB2,PAK2,CACNB4,SH2D1A,STING1,PDE4B,TLR5,PLSCR1,HLA-DRB1,PLCG2,CD247,CD3E,LIME1,LGR4,LAT,PHB2,HLA-DPB1,TNF,LILRA2,LYN
GO:0006879	intracellular iron ion homeostasis	68	19	12.58	0.03686	0.547993	Biological Process	CYB561,CP,ATP6AP1,TF,SLC22A17,NUBP1,FBXL5,ABCB7,NDFIP1,ALAS2,ATP13A2,ATP6V0D1,CYB561A3,FLVCR1,BDH2,FXN,B2M,TMEM199,NCOA4
GO:0045911	positive regulation of DNA recombination	68	19	12.58	0.03686	0.547993	Biological Process	WAS,ING3,TBX21,ZCWPW1,PIAS4,KMT5B,BRD8,UBE2B,KMT5C,ACTR2,MMS19,PAXIP1,MRNIP,TNFSF13,HELQ,MEAF6,KAT5,DMAP1,MORF4L1
GO:0048518	positive regulation of biological process	6029	1159	1115.76	0.03689	0.547993	Biological Process	CFLAR,RBM5,PLXND1,CD38,MSL3,CREBBP,KMT2E,ITGA2B,MAP3K14,ZNF263,KDM7A,PAF1,MATK,MAPK8IP2,RPS20,TRAF3IP3,WIZ,DCN,LTF,ELOVL5,NUB1,DDX11,UFL1,SLC30A9,YAF2,WAS,HGF,MNAT1,MRE11,RNF10,NR1H3,KPNA6,FAS,IFNGR1,BMAL2,BCLAF1,CENPQ,PIAS1,DAPK2,PNKP,PARP3,MED17,CTNNA1,HSPA5,YTHDC2,TPR,RRM2B,LMO3,VPS13D,VAMP3,ARID1B,HEXB,BCAR1,CYBA,NNAT,ARID4B,FOXC1,PUM2,PITHD1,PPP1R12A,CROCC,RIOK2,CCAR1,NCKAP1,LTK,U2AF2,CASP8,TM7SF3,LPAR2,ABCA7,DDX20,MYLK,FOXJ2,PPP2R5A,ELAVL1,DIP2B,NFYC,ATXN3,SP100,PRKCZ,ROGDI,CBFB,HDAC4,IFI35,MEF2A,DNAJA2,MAOB,RAB27A,UFD1,SCT,PABPC1,RAD18,ING3,BUD23,MBD3,ADGRL1,MARK2,CHFR,NFATC3,PANX2,KDM5A,PPP2R3A,TBX21,SCARF1,TIPIN,GRAMD4,PTPN23,MAP2K7,TOP2B,APBB1IP,FBLN1,ACER3,UBE2K,TIGAR,ZCWPW1,TOLLIP,XRCC5,RAPGEF3,SENP1,DDX1,KEAP1,RFX3,MID2,CNOT4,PSEN1,STK17B,FYB1,CCNT2,NUFIP1,COL16A1,NCOA1,CHERP,DIMT1,RBM22,HUWE1,MMP2,ADD1,GNAS,DNM1L,DOCK3,SNX5,ANAPC5,LAG3,IRAK3,MUL1,CD209,EXOC1,NRCAM,ITGA6,TF,NLRP1,ESR1,PSME1,HNRNPC,TINF2,AGO1,UNC13D,BLNK,CDC5L,IL12RB1,MACROH2A2,CRKL,OSM,PPM1F,PICK1,DDX17,MIEF1,SGSM3,RBX1,PHF5A,MLC1,PRMT5,SNW1,DICER1,ACIN1,APEX1,BRMS1L,NFATC4,PLTP,MMP9,SGK2,NFATC2,PABPC1L,ADNP,GID8,BIRC7,CDC25B,HCK,CDK5RAP1,TTI1,RPRD1B,ACTR5,VAPA,TBL1X,MID1,SRPX,CCDC22,FMR1,PQBP1,NALCN,NDFIP2,ARHGEF7,RGCC,TSC22D1,NUP93,UBE2I,STX4,TRIP4,RAB11A,BLOC1S6,ZFAND1,IKBKB,PLAT,IL7,GSDMD,EEF1D,MTMR9,NFKBIB,PIH1D1,PPP1R13L,LYL1,OAZ1,TLE5,MED25,ANKRD27,PIAS4,PRKD2,BBC3,PLIN3,PTPRS,TFPT,COMP,USF2,SCN1B,PBX4,GSK3A,CDK6,CBLL1,STX1A,CASP2,BUD31,ZNHIT1,RHEB,AKNA,TNFSF8,DOCK8,EDF1,BMPR1A,LIPA,STN1,CCNY,GIT1,RAD51C,TUBD1,CDK5RAP3,RNF167,RAI1,SMARCD2,MLX,COL1A1,DUSP3,HLF,TMEM33,OCIAD1,NFKB1,AREG,UBE2D3,ELF2,CTSC,LPXN,KMT5B,CPT1A,CCND1,PRPF19,IL10RA,SLC15A3,MDK,AIP,EXPH5,GTF2H1,PSMD9,EIF2B1,SLC38A1,CNOT2,CPSF6,PTPN6,C2CD5,GCNT2,PPARD,MED23,FIG4,PERP,TBP,DUSP22,TMEM30A,BTN2A1,MAN2A1,TENT4A,BRD8,NNT,APBB3,THBS4,CNOT6,DROSHA,SUB1,PDE4D,SKP1,PPP2CA,CSNK1A1,PDGFRB,HRH2,SELENOK,ACTR8,CRBN,BCL6,UBE3A,PDCD10,HYAL1,NPRL2,NCBP2,SNX4,SCAP,FOXP1,NEK4,INO80D,KANSL3,TTL,EPB41L5,EIF2B4,IFIH1,INO80B,HTRA2,CCT4,SF3B1,CHMP3,STK16,PPP1R7,RAB3GAP1,ATF2,AAK1,SUMO1,ALMS1,PRRX1,MARK1,TMEM59,SFPQ,LAMTOR2,MEF2D,WLS,PRDM2,CD58,TFAP2E,CD2,WARS2,RIMS3,ADGRL2,RBBP5,ECE1,CD46,FAAH,PRDX6,RPS6KA1,ARID1A,COLEC11,ATF6,CREB1,KLF7,CNR1,FBXL5,MED28,SPP1,UBE2B,ITGB1BP1,CPSF3,MAPKAP1,IRF2BPL,EIF2B2,SUPT7L,TCTN3,AVPI1,KCNIP2,KANSL1,MSX2,ENY2,TAF12,ELF1,PAIP2,PTK2B,TARDBP,COPS5,PSPC1,PILRB,KHDRBS1,GPSM2,CXCR4,CD244,RPL5,SEPTIN7,HNRNPA2B1,ECD,RBM19,HVCN1,ATF1,TTC21B,TNFAIP6,KCNJ2,SRSF6,STAU1,VAMP7,XG,PACSIN1,MAD2L1BP,CDKN1A,RIOK1,DEK,GGA3,NUP85,RPL23,GPR108,RBCK1,TCF15,ROMO1,XRCC3,PCID2,CAPNS1,UBA2,ASL,BECN1,MAP2K2,SYNGR3,CHTF18,METTL16,AAMP,TNFRSF19,ZNF780B,APOL3,BAIAP2L2,RAC2,INO80,ICE2,DLL4,ARPP19,AJUBA,EAPP,ASH2L,TTI2,ABHD17A,NECTIN2,PLVAP,NSUN5,ACTN4,GDF15,CALY,EXOSC2,CHMP2A,TRIM28,MAP3K10,PLXNA3,RGN,ULBP2,LATS1,ZNF341,EDA2R,GFAP,ZNF227,SH3BGRL,ABCB7,NDFIP1,TRAF7,NPHP4,MAP1B,GCH1,LGALS3,TRIM21,RAF1,EMILIN2,RRP8,SERPINF1,ANKRD17,H3-3B,PCBD2,FLOT2,TERF2,SNAP25,POLR3F,RIN2,CTNNBL1,AP3B1,XPO4,LGR6,KMT5C,HSPBP1,MED10,BTG1,KRAS,E2F5,SWAP70,DPF2,MED6,PTPN22,NOTCH2,KIDINS220,CDC73,IL15RA,KLRD1,PDGFRA,HRK,P2RX4,DTX1,DMTF1,CD36,SRPK2,KHDC1,CAPRIN1,CD63,TFCP2,PAN2,SEMA4F,MDM2,FHOD1,RNASEL,DHX9,NIBAN1,LAMC1,CAB39,PWP1,MED4,LMO7,GPNMB,TBRG4,MYO1G,SRSF1,KAT7,TANK,HLX,CDK9,NIBAN2,NCBP1,ENPP2,DERL1,PLAA,ARHGEF39,RPS6,IRF4,MTCH1,TLR2,ARRB1,CREBZF,LRRC32,SORL1,DCUN1D5,CTDSPL2,FNBP1L,PNPT1,ACTR2,ATAD1,STAT4,MNS1,USP8,HNRNPD,PRDM5,SCARB2,PPP3CA,MAPK8IP3,ETV6,AMIGO2,LLPH,INHBE,LGR5,TARBP2,KANSL2,MAP3K12,CUL4A,GTF2A2,ULK3,GLYR1,CMTM3,MED9,TOM1L1,SKAP1,SSH2,PIK3R5,CARD14,EIF4A3,ANAPC11,TRIM65,SECTM1,TNFRSF11A,IGFBP4,NFIC,SIRT3,IFNAR1,CAPN10,GARIN5A,RCN3,LMO4,ATP1B1,TBX19,COP1,PFDN2,ABL2,SF3B4,SETDB1,CTSK,SNAPIN,SOX13,CALM2,LNPK,ACKR3,CNOT9,ARL6IP5,EIF2B5,DGKQ,OCIAD2,METTL14,PDGFC,PLK2,TSLP,TNFAIP8,ATG12,FBXO38,TNIP1,KCNMB1,MLIP,SCUBE3,PHIP,RNF217,RSPO3,GNA12,NIPSNAP2,MEPCE,SH3KBP1,KDM6A,GPR174,NONO,OGT,IL2RG,ZNF711,RBMX,CCDC25,SLC25A37,TERF1,CDKN2A,NTRK2,SNX30,PTGES2,CIZ1,RSU1,PARD3,ADD3,BTBD10,TNKS1BP1,ATM,LAMTOR1,B3GAT3,YTHDF1,FERMT3,TAOK2,CTF1,SAP18,ITPR1,ANK3,CSNK1G3,AKAP6,CDC123,FRMD4A,EPS8,ADAM8,FLI1,BICD1,TIAL1,BAG3,MGAT5,EPG5,ATP5F1A,TADA1,HOMER1,PAN3,MR1,BANK1,DAB2,SCOC,SMARCA5,RANBP2,UBP1,CD8A,MCOLN2,DDAH1,OTULIN,TOMM70,MIA3,GBP5,C21orf91,JAM2,CXXC1,AZIN1,MMS19,ZFYVE27,DBI,RRAGA,PXYLP1,GRIP1,WIF1,KCNMA1,USP16,BACH1,GDF6,MED19,NPTN,AIFM1,BAG4,NSMCE2,PHKG2,GHRL,RBPMS,PAXIP1,SSBP3,DHRS4,APPL1,DYRK1A,ETS2,TMEM164,TNFRSF14,RER1,BABAM2,FAIM,NCF1,ZC3H18,GDPD5,ELK4,USF1,NPM2,PINK1,ATP13A2,BTG2,GPBP1L1,SPON2,CTBP1,FNDC5,KALRN,PKNOX1,VAV2,ZNF208,ZDHHC12,SIK3,ADAR,PMF1,FGFR4,VPS28,MRNIP,MAML1,AP2M1,GRIN2C,EMC10,MED11,TNFSF13,RPL26,JMJD8,SSTR5,TBC1D24,TAL1,GMEB1,PEF1,RBBP4,CAMK2N1,ALPL,USP1,FUBP1,SNX7,NLRP3,NCSTN,DISC1,DUSP19,ERCC3,TGFA,HELQ,HIPK1,SLC15A2,CCT3,EOMES,FBLN2,CLASP2,MNDA,PYHIN1,IFI16,AIM2,NEPRO,PTX3,UCN,ELP6,ZC3H12A,MEAF6,RFC4,MELTF,ERMAP,AIMP1,SPRY1,HMGB2,NDUFS4,ERAP1,RICTOR,GRIK2,CITED2,CREBRF,TRA2A,RAD21,CDK5,OSR2,MYORG,ABCA1,NFIL3,FXN,GKAP1,HNRNPK,DYNLT3,ATP7A,PRDX3,GHITM,ENTR1,METTL3,FRAT1,MOAP1,CACNB2,CEP295,JAM3,GPT2,RAB8B,HIF1AN,CCT2,PCBD1,ARIH1,C2,SMPD1,ZNF143,CENPV,B2M,PIP4K2C,NUDT21,COQ7,CRK,FBXO22,CDK12,SERTAD3,EEF2,SEMA6B,CYB5D2,IGFBP6,E4F1,DDB1,POLR2G,CTNNB1,LTBP3,CCDC88B,PAFAH1B2,ZCCHC4,THAP11,IRF2,ING5,FNTA,CDKN2AIP,SLC20A2,SEMA4C,SHOX2,STX18,NSG1,LGALS9,UPF3A,AFAP1L2,UBE2V2,LMAN2,CRADD,PTK2,NPR1,PCBP1,INO80E,CNBP,LDB2,TAPT1,TRIM56,NLGN2,SPDYE5,PDCD6IP,NFRKB,PRDM10,SETMAR,SMAD1,CD14,PYM1,STAT2,ARMC10,ATF7,LMOD2,GPR27,RPS9,CYTL1,TMEM126A,FAM98B,CHD7,P2RY6,PTEN,PRNP,CYCS,MTBP,MALT1,CEBPB,C1QTNF4,SYNPO2,BANP,RAD9A,CORO1B,EGFL7,KAT5,LRRN3,TRIB1,SAA1,TNFRSF10C,BCLAF3,HEG1,PLK3,RBM4B,TRMT10C,MGA,ABRA,MSL2,CMKLR1,ANGEL2,ODAPH,CEP135,CD248,GLMN,RAB1B,KCTD13,FUT1,DHX36,ATG13,LSM1,UCP2,MTLN,KCNE5,SLC35A4,BNIP3,ANAPC2,SGF29,BASP1,NFATC2IP,SLC38A9,ACER2,TBL1XR1,PIDD1,HNRNPA0,GRB2,DMAP1,SH2B1,BEND3,EPM2AIP1,MAGED1,GPC5,SLITRK4,CIITA,CDC42EP4,CITED4,GPBAR1,PRKRA,PAK2,TSPYL5,PRF1,BHLHE22,NQO1,F2R,MAB21L2,PRKAG1,TMEM259,P2RY8,ATP6AP2,UBE2E2,C1S,CACNB4,FES,GALR2,RBM10,CNOT10,PCP4,PTGDR2,TMEM119,DAZAP2,TRIM52,SH2D1A,ACTG1,DIABLO,TM2D3,PRKD1,CSF1,SS18L1,PTP4A3,STING1,PDE4B,MED12,EIF4ENIF1,ATL3,SIVA1,BRF1,SLC24A3,RPS27L,FAF1,ZNF445,NR2F2,SP1,P4HB,ZFP36L1,PMEL,DRG1,MORF4L1,EVI2B,ATP6V0C,IFITM1,LRRC70,MRTFB,NF2,PDE2A,PRG2,POFUT2,MAPT,ZDHHC17,AKR1C1,TAF9B,TLR5,USP7,SEMA4D,CARD9,UBQLN2,PLSCR1,GTF2F2,SLX4,MSL1,NDUFA4,BLOC1S2,IL1RAP,HLA-DRB1,ZNF836,ZNF493,NIF3L1,CD55,EVL,XRCC6,PIK3R4,HDAC2,ZNF33B,HLA-DQA1,CASP4,ZNF398,IGF2R,PCBP2,MAP3K5,ATG7,TOPORS,ZNF841,ZNF615,CFD,PLCG2,FCHSD1,ZNF335,MARCHF5,ZNF544,DDRGK1,ZXDA,QRICH1,UBL5,PEG3,HOXC4,SPRED2,WWP2,UVRAG,HLA-DRB5,DDX39B,ARC,RYR2,NCOA6,CEP290,GLMP,TOGARAM1,CD247,SELENOT,CD3E,SMC5,L3MBTL3,GDI1,LIME1,TAP2,HLA-DRA,DXO,NELFE,CARD16,CSNK2B,ZNF814,ABCF1,HLA-F,TRIM27,DCTN1,ZBTB48,TRIM13,LGR4,VIT,TMSB4X,DPF3,RNPS1,ZNF580,NUP62,SCAF8,SUPT4H1,RBMXL1,LEPROT,GPSM3,LAT,IRF9,MEF2B,MYCBP,POU2AF3,CPEB1,PHB2,ZGLP1,VAMP2,HLA-DPB1,LTA,PATL2,MCTS1,TNF,PPP1R3E,LILRA2,ARHGAP8,KCTD7,HBB,N4BP2L2,TWF2,PDCD6,SHANK3,LYN,BRK1,COA8,TRAPPC2B,POLG2,CUX1,HOXB7,CORO7,IKBKE,RHEX,SEC22B,STRADA,NCOA4,ZNF224,EGLN2,TAF15,CCL5,DOC2B,DCP1A,PPP4R3B,CCL4,CCL3,ZNF229,PAGR1
GO:0002183	cytoplasmic translational initiation	38	12	7.03	0.03690	0.547993	Biological Process	EIF5,NCBP2,EIF2S3,EIF3G,SH3BGRL,NCBP1,EIF2D,EIF3M,SLBP,METTL3,EIF3F,MCTS1
GO:0090151	establishment of protein localization to mitochondrial membrane	38	12	7.03	0.03690	0.547993	Biological Process	AGK,SAMM50,BBC3,ROMO1,AP3B1,MTCH1,TIMM29,TOMM70,OXA1L,MAIP1,MOAP1,TOMM6
GO:0019058	viral life cycle	314	71	58.11	0.03692	0.547993	Biological Process	LTF,KPNA6,YTHDC2,PABPC1,TOP2B,MID2,CHMP2B,CD209,PCSK5,APOBEC3H,CHMP4B,VAPA,FMR1,HTATSF1,VPS18,DDX6,SELPLG,SPCS1,PIKFYVE,IFIH1,CHMP3,CD46,CXCR4,WWP1,STAU1,DEK,APOBEC3F,NECTIN2,CHMP2A,TRIM28,TRIM21,SRPK2,RNASEL,SCARB2,TARBP2,MVB12A,SETDB1,TNIP1,DYNLT1,TNFRSF14,CTBP1,ADAR,VPS28,TPCN2,IFI16,PTX3,ZC3H12A,SMPD1,ANPEP,DDB1,SLC20A2,LGALS9,PCBP1,PDCD6IP,CXCR6,PC,RAB1B,CIITA,SIVA1,P4HB,IFITM1,PLSCR1,HLA-DRB1,CD55,PCBP2,WWP2,UVRAG,SMC5,TNF,APOBEC3C,CCL5
GO:0016192	vesicle-mediated transport	1537	311	284.45	0.03701	0.547993	Biological Process	M6PR,ARF5,ITGAL,AP2B1,SYN1,STAB1,MRC2,WAS,STEEP1,NR1H3,RABEP1,GABARAPL2,ATP6V1H,GOPC,VAMP3,FHIP1B,CYBA,TTC17,AP5M1,TRAPPC3,GDI2,MON2,ABCA7,GRIPAP1,RAB27A,ATP6AP1,LLGL2,SCARF1,PTPN23,KLHL20,ANKRD13A,PSEN1,ERC1,CHMP2B,SNX10,DNM1L,ERGIC2,SNX5,CD209,EXOC1,TF,UNC13D,MICALL1,PICK1,SGSM3,IFT27,MLC1,AP4S1,ARFRP1,HCK,CHMP4B,VAPA,SRPX,CCDC22,FMR1,CLN5,STX4,RAB11A,VPS18,BLOC1S6,LAPTM4B,RAB2A,MTMR9,ANKRD27,PLIN3,ICAM5,NAPA,WDR91,CBLL1,STX1A,SEC23IP,LIPA,GBF1,GIT1,SYNGR2,LGALS3BP,OCIAD1,IL10RA,EXPH5,LIN7A,VPS29,C2CD5,RAB35,TRAPPC13,ARL6,UBE3A,SNX4,SCAP,PIKFYVE,STAM2,EHBP1,CHMP3,RAB3GAP1,AAK1,ALMS1,SCAMP3,RIMS3,KLHL12,STX12,COLEC11,RAB14,PPP6C,ARAP3,WASHC3,COPS5,ANXA11,ARL4A,VAMP7,PACSIN1,GGA3,CCDC93,CD93,BECN1,MAP2K2,TMEM175,SYNGR3,RAC2,MYO1B,CALY,CHMP2A,ATP6V1E1,STARD3,LGALS3,TBC1D14,SNAP25,RIN2,AP3B1,DCLK1,AP4B1,ARF3,IL15RA,CD36,CD63,DYSF,STX6,VPS36,MYO1G,ENPP2,PLAA,TLR2,MYO7A,ARRB1,SYTL2,SORL1,FNBP1L,ATAD1,SCARB2,SEC24B,PPP3CA,MAPK8IP3,GIT2,PSTPIP1,ARHGAP17,MBTPS1,SGSM2,CLTC,MVB12A,TINAGL1,ABL2,SNAPIN,C1orf43,ARF1,ACKR3,DGKQ,OCIAD2,CRHBP,SH3KBP1,IL2RG,ATP6V1B2,SNX30,LAMTOR1,ANK3,CSNK1G3,BICD1,RABGAP1L,EPG5,CLEC4F,DAB2,TRAPPC8,MIA3,MPPE1,RAB6B,ZFYVE27,ELMO1,GRIP1,FCHO2,MYO1E,APPL1,RER1,PINK1,ATP13A2,SPON2,CTBP1,ATP6V0D1,KALRN,VAV2,VPS11,VPS28,AP2M1,TBC1D24,TPCN2,PEF1,MEGF6,SNX7,CLASP2,PTX3,MON1A,SEPTIN8,COG5,CDK5,ABCA1,HNRNPK,ARHGAP12,ENTR1,RAB8B,C2,SMPD1,COG1,B2M,TRAPPC2L,RAB4B,TRAPPC9,YIF1B,CTNNB1,SEPTIN2,COG7,LGI3,TRAPPC11,STX18,NSG1,LGALS9,CPLX1,LMAN2,PTK2,NLGN2,TRAPPC1,PDCD6IP,CD14,XKR6,TSNARE1,JAGN1,CLCN5,P2RY6,PTEN,ANKRD13D,CEP19,RAB1B,TVP23C,PLEKHF2,ARL4D,PHETA2,CD163L1,GRB2,GAK,YIPF6,COPG1,ATP6AP2,CACNB4,TRAPPC6B,FES,ACTG1,VPS33B,PRKD1,AP3M1,TNFAIP2,RAB11B,P4HB,INSIG1,NF2,USP7,UBQLN2,PLSCR1,CHM,BLOC1S2,PIK3R4,TRAPPC2,TRAPPC4,IGF2R,PLCG2,UVRAG,ARC,SFT2D1,GDI1,SYS1,RUFY2,HLA-F,TRIM27,DCTN1,SNX2,SFT2D2,LEPROT,LAT,VPS16,VAMP2,AP4M1,TAPBP,TNF,CD302,ARHGAP8,AP5Z1,STON1,PDCD6,LYN,TRAPPC2B,CUX1,CORO7,SEC22B,CCL5,MILR1,DOC2B,CCL3
GO:0000290	deadenylation-dependent decapping of nuclear-transcribed mRNA	11	5	2.04	0.03721	0.547993	Biological Process	CAPRIN1,LSM1,EIF4ENIF1,PATL2,DCP1A
GO:0000338	protein deneddylation	11	5	2.04	0.03721	0.547993	Biological Process	COPS7A,COPS5,COPS4,COPS3,COPS6
GO:0031665	negative regulation of lipopolysaccharide-mediated signaling pathway	11	5	2.04	0.03721	0.547993	Biological Process	LTF,TRIB1,SIGIRR,CARD16,LILRA2
GO:0033632	regulation of cell-cell adhesion mediated by integrin	11	5	2.04	0.03721	0.547993	Biological Process	SWAP70,SKAP1,FERMT3,CD3E,CCL5
GO:0070213	protein auto-ADP-ribosylation	11	5	2.04	0.03721	0.547993	Biological Process	PARP3,PARP12,PARP16,PARP8,PARP10
GO:0006123	mitochondrial electron transport, cytochrome c to oxygen	22	8	4.07	0.03725	0.547993	Biological Process	COX15,COX7C,COX4I1,COX7A1,COX6C,CYCS,COX8A,NDUFA4
GO:0015919	peroxisomal membrane transport	22	8	4.07	0.03725	0.547993	Biological Process	LONP2,ABCD3,ABCD4,PEX6,PEX14,PEX13,PEX2,RAB8B
GO:0010256	endomembrane system organization	573	123	106.04	0.03750	0.55069	Biological Process	STEEP1,ATP6V1H,CLPTM1L,FHIP1B,ABCA7,RAB27A,ATP6AP1,PALS1,ATP8B1,CHMP2B,HACE1,SNX10,MICALL1,PRMT5,CHMP4B,ARHGEF7,NUP93,UBE2I,STX4,RAB11A,ATP8B4,VPS18,LAPTM4B,RAB2A,EMC2,WDR83OS,STX1A,SEC23IP,GBF1,ARHGAP21,CCDC47,SYNGR2,TMEM33,ACRBP,CSNK1A1,PDCD10,GORASP1,STAM2,CHMP3,RAB3GAP1,CAMSAP2,CREB1,ATL2,TARDBP,CXCR4,PACSIN1,EMC3,MAP2K2,EMC6,BAIAP2L2,EMC4,REEP5,NECTIN2,CHMP2A,EMC8,SNAP25,AP3B1,STX6,VPS36,TJAP1,FNBP1L,USP8,SCARB2,RTN1,MVB12A,ATP8B2,SNAPIN,LNPK,ANO7,HIKESHI,LAMTOR1,ANK3,TRAPPC8,MIA3,RAB6B,ZFYVE27,VPS28,EMC10,LEMD2,BROX,DCST2,DCST1,CLASP2,HPS3,COG5,YWHAZ,ABCA1,REEP3,HPS6,SMPD1,COG1,COG7,TRAPPC11,STX18,CPLX1,TOR1AIP2,PDCD6IP,XKR6,JAGN1,PTEN,ARV1,PLK3,RAB1B,PLEKHF2,PHETA2,GOLGA8Q,GAK,F2R,ATP6AP2,VPS33B,PRKD1,ATL3,AP3M1,ATP6V0C,PLSCR1,TMEM201,BLOC1S2,ANXA6,DCTN1,GOLGA8N,CORO7,SEC22B,DOC2B
GO:0051875	pigment granule localization	26	9	4.81	0.03817	0.55382	Biological Process	RAB27A,RAB11A,BLOC1S6,ARL6,MYO7A,DCTN2,VPS33B,RAB11B,DCTN1
GO:1902410	mitotic cytokinetic process	26	9	4.81	0.03817	0.55382	Biological Process	CHMP2B,CHMP4B,CHMP3,CHMP2A,ARF1,IQGAP2,PDCD6IP,KLHDC8B,NUP62
GO:0032774	RNA biosynthetic process	3355	657	620.9	0.03821	0.55382	Biological Process	CFLAR,CD38,POLR2J,MSL3,CREBBP,KMT2E,ZNF263,KDM7A,PAF1,WIZ,DCN,LTF,DDX11,UFL1,SLC30A9,YAF2,WAS,HGF,MNAT1,RNF10,NR1H3,KPNA6,BMAL2,BCLAF1,TFB1M,SARS1,PIAS1,MED17,HSPA5,POLR2B,TPR,LMO3,ARID1B,HEXB,DKK3,ARID4B,FOXC1,PITHD1,PPP1R12A,POLR3E,TARBP1,CCAR1,DDX20,TLE2,FOXJ2,NFYC,POLR1H,ZBTB11,SP100,PRKCZ,CBFB,HDAC4,MEF2A,ING3,MBD3,NFATC3,KDM5A,TBX21,MAP2K7,TOP2B,LRCH4,XRCC5,SP140,SENP1,DDX1,KEAP1,RFX3,MID2,PSEN1,ZNF506,ATP8B1,CCNT2,NFE2L1,ERC1,NUFIP1,ZNF324,ZNF671,ZNF586,NCOA1,MYNN,ZNF213,XRN2,SNX5,IGBP1,ZBTB25,IRAK3,ITGA6,TF,ESR1,TOX4,AGO1,CDC5L,MACROH2A2,OSM,PPM1F,HIRA,DDX17,APOBEC3H,PHF5A,POLR3H,PRMT5,SNW1,DICER1,APEX1,BRMS1L,NFATC4,NFATC2,ADNP,DIDO1,HCK,RPRD1B,ACTR5,USP14,RBBP8,TBL1X,CCDC22,FMR1,SCML2,PQBP1,HTATSF1,TAF7L,RGCC,TSC22D1,UBE2I,RBL2,TRIP4,SGK3,INTS9,IKBKB,EEF1D,INTS10,HNRNPL,NFKBIB,PIH1D1,PPP1R13L,LYL1,TLE5,MED25,PIAS4,PRKD2,TFPT,USF2,PBX4,GSK3A,CDK6,POLR1F,TAX1BP1,BUD31,ZNHIT1,AEBP1,AKNA,TNFSF8,EDF1,BMPR1A,TWNK,CDK5RAP3,INTS2,RAI1,SMARCD2,MLX,COL1A1,HLF,NFKB1,UBE2D3,ELF2,LPXN,CCND1,MDK,AIP,GTF2H1,PSMD9,CNOT2,RWDD1,PPARD,MED23,GMNN,TBP,DUSP22,BRD8,APBB3,CNOT6,SUB1,PPP2CA,ACTR8,BCL6,UBE3A,NCBP2,FOXP1,NEK4,INO80D,KANSL3,INO80B,PCGF1,SF3B1,FHL2,STK16,ORC2,ATF2,SUMO1,PRRX1,SFPQ,MEF2D,PRDM2,TFAP2E,RRAGC,MYCL,RPS6KA1,ARID1A,POLR1G,ATF6,CREB1,KLF7,MED28,SPP1,ITGB1BP1,ZBTB45,IRF2BPL,SUPT7L,KANSL1,MSX2,ENY2,TAF12,ELF1,KDM3B,COPS5,PSPC1,ZNF549,ZSCAN18,KHDRBS1,TMIGD3,ZNF644,HNRNPA2B1,ECD,WWP1,ATF1,TTC21B,BATF3,MXD4,DEK,LRRFIP1,NUP85,GTF3C4,RPL23,RBCK1,TCF15,PCID2,PRDX5,SCAF1,MAP2K2,INTS11,SIN3B,ZNF780B,APOBEC3F,INO80,ICE2,DLL4,PHF20L1,AJUBA,EAPP,ASH2L,KLF16,SAFB2,ACTN4,TRIM28,MAP3K10,RGN,ZNF341,EDA2R,ZNF227,TRIM21,RAF1,RRP8,PCBD2,FLOT2,POLR3F,AP3B1,MED10,BTG1,E2F5,DPF2,MED6,NOTCH2,YWHAQ,CDC73,ELP2,DTX1,DMTF1,CD36,TFCP2,MDM2,FHOD1,RNASEL,DHX9,PWP1,MED4,LMO7,KAT7,HLX,CDK9,NIBAN2,NCBP1,ZSCAN9,IRF4,TLR2,ARRB1,CREBZF,CTDSPL2,GTF2B,ACTR2,ASCC1,STAT4,NAB1,HNRNPD,PRDM5,PPP3CA,ETV6,KANSL2,MAP3K12,GTF2A2,SKIC8,ZNF710,GLYR1,TCF25,MED9,NCOR1,SKAP1,ZMYND15,CARD14,CBX4,TNFRSF11A,NFIC,ZNF614,PEX14,LMO4,POGK,TBX19,SETDB1,INTS3,SOX13,POLR2D,CNOT9,ZNF660,DGKQ,TNIP1,MLIP,PHIP,MEPCE,KDM6A,ZNF41,NONO,OGT,ZNF711,IGSF1,RBMX,CDKN2A,PTGES2,ATM,SAP18,ADAM8,FLI1,TIAL1,BAG3,TADA1,ZNF776,ZNF256,SUV39H2,DAB2,SMARCA5,UBP1,JAZF1,OTULIN,ELOC,L3MBTL4,CXXC1,GTF3C6,MMS19,NIFK,USP16,BACH1,SCAF4,GDF6,MED19,ZNF689,RBPMS,PAXIP1,SSBP3,DYRK1A,ETS2,NCF1,ELK4,USF1,ZNF276,PINK1,BTG2,GPBP1L1,CTBP1,ZNF230,PKNOX1,ZNF208,PMF1,MAML1,SAP30BP,MED11,ZNF75A,TAL1,GMEB1,RBBP4,FUBP1,NLRP3,TFB2M,ERCC3,YY1AP1,RNF25,EOMES,PYHIN1,IFI16,AIM2,UCN,ZC3H12A,MEAF6,ZNF589,WDR82,HMGB2,EBF1,CITED2,CREBRF,RPS14,RAD21,CDK5,OSR2,YWHAZ,SNAPC3,NFIL3,HNRNPK,PRDX3,SNAPC4,HIF1AN,PCBD1,ZNF202,ZNF143,TSC22D4,COQ7,CRK,CDK12,ZNF528,SERTAD3,TRAPPC9,ZNF146,E4F1,POLR2G,CTNNB1,BATF2,SF1,THAP11,IRF2,ING5,SHOX2,LGALS9,AFAP1L2,PCBP1,INO80E,CNBP,LDB2,ZNF768,ZNF778,NFRKB,PRDM10,SMAD1,IRX2,STAT2,ATF7,CYTL1,ZNF692,CHD7,ZNF584,ZIK1,PTEN,PRNP,ZNF217,MALT1,CEBPB,BANP,ZNF738,KAT5,TRIB1,BCLAF3,PLK3,MGA,ABRA,MSL2,CMKLR1,DHX36,ZNF613,ZNF135,EID2,SGF29,BASP1,NFATC2IP,TBL1XR1,PIDD1,ZNF518A,DMAP1,MLF1,ZNF354B,ZNF223,FAM220A,BEND3,PARP10,ZHX2,SPTY2D1,MAGED1,CIITA,ZBTB42,CITED4,ZSCAN4,BHLHE22,ZNF792,F2R,ZNF678,ZBTB2,ZNF875,ZNF101,TSHZ2,GALR2,RBM10,EWSR1,TRIM52,TRAIP,PRKD1,SS18L1,THAP7,PTP4A3,STING1,MED12,ZBTB40,SIVA1,BRF1,FAF1,SIGIRR,ZNF445,NR2F2,SP1,ZNF696,MORF4L1,ZNF829,POLR1D,MRTFB,PDE2A,SPIN4,TAF9B,USP7,SEMA4D,CARD9,ZFP69,PLSCR1,GTF2F2,SRSF10,MSL1,SP6,ZNF527,BLOC1S2,IL1RAP,ZNF676,HLA-DRB1,ZNF836,ZNF493,NIF3L1,ZNF565,ZNF140,XRCC6,PRPF40A,HDAC2,ZNF33B,ZNF700,ZNF100,ZNF398,PCBP2,ZGPAT,ZNF785,MAP3K5,TOPORS,ZNF841,ZNF615,ZNF44,ZNF823,PLCG2,AKAP17A,ZNF649,ZNF544,ZNF251,DDRGK1,ZXDA,QRICH1,PEG3,HOXC4,WWP2,ZXDB,ZNF587,DDX39B,MDM4,NCOA6,CEP290,GLMP,L3MBTL3,ZNF525,LIME1,BRD2,SP5,NELFE,CARD16,ZNF814,ZNF551,TRIM27,ZBTB48,TRIM13,LGR4,SAP25,SARNP,TMSB4X,DPF3,ZNF316,RNPS1,ZNF580,NUP62,SCAF8,SUPT4H1,ZNF134,IRF9,ZNF90,MEF2B,MYCBP,POU2AF3,PHB2,ZGLP1,CCNL2,ZNF844,TNF,ZNF853,CRCP,APOBEC3C,N4BP2L2,EID1,ZNF432,CUX1,ZNF578,HOXB7,ZNF865,IKBKE,NCOA4,ZNF224,ERFL,TAF15,GTF2H5,ZNF595,PCGF2,ZNF229,PAGR1
GO:0006351	DNA-templated transcription	3318	650	614.05	0.03825	0.55382	Biological Process	CFLAR,CD38,POLR2J,MSL3,CREBBP,KMT2E,ZNF263,KDM7A,PAF1,WIZ,DCN,LTF,DDX11,UFL1,SLC30A9,YAF2,WAS,HGF,MNAT1,RNF10,NR1H3,KPNA6,BMAL2,BCLAF1,TFB1M,SARS1,PIAS1,MED17,HSPA5,POLR2B,TPR,LMO3,ARID1B,HEXB,DKK3,ARID4B,FOXC1,PITHD1,PPP1R12A,POLR3E,TARBP1,CCAR1,DDX20,TLE2,FOXJ2,NFYC,POLR1H,ZBTB11,SP100,PRKCZ,CBFB,HDAC4,MEF2A,ING3,MBD3,NFATC3,KDM5A,TBX21,MAP2K7,LRCH4,XRCC5,SP140,SENP1,DDX1,KEAP1,RFX3,MID2,PSEN1,ZNF506,ATP8B1,CCNT2,NFE2L1,ERC1,NUFIP1,ZNF324,ZNF671,ZNF586,NCOA1,MYNN,ZNF213,XRN2,SNX5,IGBP1,ZBTB25,IRAK3,ITGA6,TF,ESR1,TOX4,AGO1,CDC5L,MACROH2A2,OSM,PPM1F,HIRA,DDX17,PHF5A,POLR3H,PRMT5,SNW1,DICER1,APEX1,BRMS1L,NFATC4,NFATC2,ADNP,DIDO1,HCK,RPRD1B,ACTR5,USP14,RBBP8,TBL1X,CCDC22,SCML2,PQBP1,HTATSF1,TAF7L,RGCC,TSC22D1,UBE2I,RBL2,TRIP4,SGK3,INTS9,IKBKB,EEF1D,INTS10,HNRNPL,NFKBIB,PIH1D1,PPP1R13L,LYL1,TLE5,MED25,PIAS4,PRKD2,TFPT,USF2,PBX4,GSK3A,CDK6,POLR1F,TAX1BP1,BUD31,ZNHIT1,AEBP1,AKNA,TNFSF8,EDF1,BMPR1A,TWNK,CDK5RAP3,INTS2,RAI1,SMARCD2,MLX,COL1A1,HLF,NFKB1,UBE2D3,ELF2,LPXN,CCND1,MDK,AIP,GTF2H1,PSMD9,CNOT2,RWDD1,PPARD,MED23,GMNN,TBP,DUSP22,BRD8,APBB3,CNOT6,SUB1,PPP2CA,ACTR8,BCL6,UBE3A,NCBP2,FOXP1,NEK4,INO80D,KANSL3,INO80B,PCGF1,SF3B1,FHL2,STK16,ORC2,ATF2,SUMO1,PRRX1,SFPQ,MEF2D,PRDM2,TFAP2E,RRAGC,MYCL,RPS6KA1,ARID1A,POLR1G,ATF6,CREB1,KLF7,MED28,SPP1,ITGB1BP1,ZBTB45,IRF2BPL,SUPT7L,KANSL1,MSX2,ENY2,TAF12,ELF1,KDM3B,COPS5,PSPC1,ZNF549,ZSCAN18,KHDRBS1,TMIGD3,ZNF644,HNRNPA2B1,ECD,WWP1,ATF1,TTC21B,BATF3,MXD4,DEK,LRRFIP1,NUP85,GTF3C4,RPL23,RBCK1,TCF15,PCID2,PRDX5,SCAF1,MAP2K2,INTS11,SIN3B,ZNF780B,INO80,ICE2,DLL4,PHF20L1,AJUBA,EAPP,ASH2L,KLF16,SAFB2,ACTN4,TRIM28,MAP3K10,ZNF341,EDA2R,ZNF227,TRIM21,RAF1,RRP8,PCBD2,FLOT2,POLR3F,AP3B1,MED10,BTG1,E2F5,DPF2,MED6,NOTCH2,YWHAQ,CDC73,ELP2,DTX1,DMTF1,CD36,TFCP2,MDM2,FHOD1,RNASEL,DHX9,PWP1,MED4,LMO7,KAT7,HLX,CDK9,NIBAN2,NCBP1,ZSCAN9,IRF4,TLR2,ARRB1,CREBZF,CTDSPL2,GTF2B,ACTR2,ASCC1,STAT4,NAB1,HNRNPD,PRDM5,PPP3CA,ETV6,KANSL2,MAP3K12,GTF2A2,SKIC8,ZNF710,GLYR1,TCF25,MED9,NCOR1,SKAP1,ZMYND15,CARD14,CBX4,TNFRSF11A,NFIC,ZNF614,PEX14,LMO4,POGK,TBX19,INTS3,SOX13,POLR2D,CNOT9,ZNF660,DGKQ,TNIP1,MLIP,PHIP,MEPCE,KDM6A,ZNF41,NONO,OGT,ZNF711,IGSF1,RBMX,CDKN2A,PTGES2,ATM,SAP18,ADAM8,FLI1,TIAL1,BAG3,TADA1,ZNF776,ZNF256,SUV39H2,DAB2,SMARCA5,UBP1,JAZF1,OTULIN,ELOC,L3MBTL4,CXXC1,GTF3C6,MMS19,NIFK,USP16,BACH1,SCAF4,GDF6,MED19,ZNF689,RBPMS,PAXIP1,SSBP3,DYRK1A,ETS2,NCF1,ELK4,USF1,ZNF276,PINK1,BTG2,GPBP1L1,CTBP1,ZNF230,PKNOX1,ZNF208,PMF1,MAML1,SAP30BP,MED11,ZNF75A,TAL1,GMEB1,RBBP4,FUBP1,NLRP3,TFB2M,ERCC3,YY1AP1,RNF25,EOMES,PYHIN1,IFI16,AIM2,UCN,ZC3H12A,MEAF6,ZNF589,WDR82,HMGB2,EBF1,CITED2,CREBRF,RPS14,RAD21,CDK5,OSR2,YWHAZ,SNAPC3,NFIL3,HNRNPK,PRDX3,SNAPC4,HIF1AN,PCBD1,ZNF202,ZNF143,TSC22D4,COQ7,CRK,CDK12,ZNF528,SERTAD3,TRAPPC9,ZNF146,E4F1,POLR2G,CTNNB1,BATF2,SF1,THAP11,IRF2,ING5,SHOX2,LGALS9,AFAP1L2,PCBP1,INO80E,CNBP,LDB2,ZNF768,ZNF778,NFRKB,PRDM10,SMAD1,IRX2,STAT2,ATF7,CYTL1,ZNF692,CHD7,ZNF584,ZIK1,PTEN,PRNP,ZNF217,MALT1,CEBPB,BANP,ZNF738,KAT5,TRIB1,BCLAF3,PLK3,MGA,ABRA,MSL2,CMKLR1,DHX36,ZNF613,ZNF135,EID2,SGF29,BASP1,NFATC2IP,TBL1XR1,PIDD1,ZNF518A,DMAP1,MLF1,ZNF354B,ZNF223,FAM220A,BEND3,PARP10,ZHX2,SPTY2D1,MAGED1,CIITA,ZBTB42,CITED4,ZSCAN4,BHLHE22,ZNF792,F2R,ZNF678,ZBTB2,ZNF875,ZNF101,TSHZ2,GALR2,RBM10,EWSR1,TRIM52,TRAIP,PRKD1,SS18L1,THAP7,PTP4A3,STING1,MED12,ZBTB40,SIVA1,BRF1,FAF1,SIGIRR,ZNF445,NR2F2,SP1,ZNF696,MORF4L1,ZNF829,POLR1D,MRTFB,PDE2A,SPIN4,TAF9B,USP7,SEMA4D,CARD9,ZFP69,PLSCR1,GTF2F2,SRSF10,MSL1,SP6,ZNF527,BLOC1S2,IL1RAP,ZNF676,HLA-DRB1,ZNF836,ZNF493,NIF3L1,ZNF565,ZNF140,XRCC6,PRPF40A,HDAC2,ZNF33B,ZNF700,ZNF100,ZNF398,PCBP2,ZGPAT,ZNF785,MAP3K5,TOPORS,ZNF841,ZNF615,ZNF44,ZNF823,PLCG2,AKAP17A,ZNF649,ZNF544,ZNF251,DDRGK1,ZXDA,QRICH1,PEG3,HOXC4,WWP2,ZXDB,ZNF587,DDX39B,MDM4,NCOA6,CEP290,GLMP,L3MBTL3,ZNF525,LIME1,BRD2,SP5,NELFE,CARD16,ZNF814,ZNF551,TRIM27,ZBTB48,TRIM13,LGR4,SAP25,SARNP,TMSB4X,DPF3,ZNF316,RNPS1,ZNF580,NUP62,SCAF8,SUPT4H1,ZNF134,IRF9,ZNF90,MEF2B,MYCBP,POU2AF3,PHB2,ZGLP1,CCNL2,ZNF844,TNF,ZNF853,CRCP,N4BP2L2,EID1,ZNF432,CUX1,ZNF578,HOXB7,ZNF865,IKBKE,NCOA4,ZNF224,ERFL,TAF15,GTF2H5,ZNF595,PCGF2,ZNF229,PAGR1
GO:0006783	heme biosynthetic process	30	10	5.55	0.03825	0.55382	Biological Process	COX10,COX15,NFE2L1,TMEM14A,PGRMC1,UROD,ABCB7,ALAS2,FLVCR1,FXN
GO:0043247	telomere maintenance in response to DNA damage	30	10	5.55	0.03825	0.55382	Biological Process	APEX1,ACTR5,TFPT,ACTR8,INO80D,INO80B,INO80,TERF2,INO80E,NFRKB
GO:0090140	regulation of mitochondrial fission	30	10	5.55	0.03825	0.55382	Biological Process	DCN,DNM1L,MUL1,MIEF1,PINK1,C11orf65,STAT2,BNIP3,MAPT,MARCHF5
GO:2000765	regulation of cytoplasmic translation	30	10	5.55	0.03825	0.55382	Biological Process	PABPC1,FMR1,SH3BGRL,DHX9,PARP16,HNRNPD,METTL3,CNBP,DHX36,CPEB1
GO:0004402	histone acetyltransferase activity	37	11	6.8	0.06385	0.558033	Molecular Function	MSL3,CREBBP,ING3,NCOA1,ATF2,GTF3C4,HAT1,KAT7,GTF2B,MEAF6,KAT5
GO:0005484	SNAP receptor activity	37	11	6.8	0.06385	0.558033	Molecular Function	VAMP3,STX4,STX1A,STX12,VAMP7,SNAP25,STX6,STX18,TSNARE1,VAMP2,SEC22B
GO:0061650	ubiquitin-like protein conjugating enzyme activity	37	11	6.8	0.06385	0.558033	Molecular Function	UBE2A,UBE2K,UBE2D4,UBE2I,UBE2R2,UBE2D3,UBE2B,UBE2D2,UBE2E3,UBE2E2,UBE2J1
GO:0001016	RNA polymerase III transcription regulatory region sequence-specific DNA binding	9	4	1.65	0.06569	0.558033	Molecular Function	PRDX5,SNAPC3,SNAPC4,BRF1
GO:0008097	5S rRNA binding	9	4	1.65	0.06569	0.558033	Molecular Function	MRPL18,RPL5,MDM2,RRS1
GO:0047045	testosterone 17-beta-dehydrogenase (NADP+) activity	9	4	1.65	0.06569	0.558033	Molecular Function	HSD17B14,HSD17B1,DHRS1,AKR1C1
GO:0050815	phosphoserine residue binding	9	4	1.65	0.06569	0.558033	Molecular Function	SCAF4,YWHAZ,YWHAB,SCAF8
GO:0090556	phosphatidylserine floppase activity	9	4	1.65	0.06569	0.558033	Molecular Function	ATP11B,ABCA7,ATP8B1,ABCA1
GO:1990948	ubiquitin ligase inhibitor activity	9	4	1.65	0.06569	0.558033	Molecular Function	RPS20,RPL5,RPL23,CDKN2A
GO:0032200	telomere organization	184	44	34.05	0.03873	0.559788	Biological Process	MRE11,PNKP,PARP3,SP100,MAP2K7,XRCC5,HNRNPC,TINF2,APEX1,ACTR5,TFPT,RPA3,STN1,RAD51C,ACTR8,INO80D,INO80B,CCT4,RPA2,HNRNPA2B1,XRCC3,HAT1,INO80,H3-3B,TERF2,HNRNPD,TERF1,TNKS1BP1,ATM,NSMCE2,SMG1,CCT3,CCT2,CTNNB1,INO80E,NFRKB,DHX36,ZSCAN4,USP7,SLX4,XRCC6,H3C4,SMC5,ZBTB48
GO:0097659	nucleic acid-templated transcription	3319	650	614.23	0.03903	0.563137	Biological Process	CFLAR,CD38,POLR2J,MSL3,CREBBP,KMT2E,ZNF263,KDM7A,PAF1,WIZ,DCN,LTF,DDX11,UFL1,SLC30A9,YAF2,WAS,HGF,MNAT1,RNF10,NR1H3,KPNA6,BMAL2,BCLAF1,TFB1M,SARS1,PIAS1,MED17,HSPA5,POLR2B,TPR,LMO3,ARID1B,HEXB,DKK3,ARID4B,FOXC1,PITHD1,PPP1R12A,POLR3E,TARBP1,CCAR1,DDX20,TLE2,FOXJ2,NFYC,POLR1H,ZBTB11,SP100,PRKCZ,CBFB,HDAC4,MEF2A,ING3,MBD3,NFATC3,KDM5A,TBX21,MAP2K7,LRCH4,XRCC5,SP140,SENP1,DDX1,KEAP1,RFX3,MID2,PSEN1,ZNF506,ATP8B1,CCNT2,NFE2L1,ERC1,NUFIP1,ZNF324,ZNF671,ZNF586,NCOA1,MYNN,ZNF213,XRN2,SNX5,IGBP1,ZBTB25,IRAK3,ITGA6,TF,ESR1,TOX4,AGO1,CDC5L,MACROH2A2,OSM,PPM1F,HIRA,DDX17,PHF5A,POLR3H,PRMT5,SNW1,DICER1,APEX1,BRMS1L,NFATC4,NFATC2,ADNP,DIDO1,HCK,RPRD1B,ACTR5,USP14,RBBP8,TBL1X,CCDC22,SCML2,PQBP1,HTATSF1,TAF7L,RGCC,TSC22D1,UBE2I,RBL2,TRIP4,SGK3,INTS9,IKBKB,EEF1D,INTS10,HNRNPL,NFKBIB,PIH1D1,PPP1R13L,LYL1,TLE5,MED25,PIAS4,PRKD2,TFPT,USF2,PBX4,GSK3A,CDK6,POLR1F,TAX1BP1,BUD31,ZNHIT1,AEBP1,AKNA,TNFSF8,EDF1,BMPR1A,TWNK,CDK5RAP3,INTS2,RAI1,SMARCD2,MLX,COL1A1,HLF,NFKB1,UBE2D3,ELF2,LPXN,CCND1,MDK,AIP,GTF2H1,PSMD9,CNOT2,RWDD1,PPARD,MED23,GMNN,TBP,DUSP22,BRD8,APBB3,CNOT6,SUB1,PPP2CA,ACTR8,BCL6,UBE3A,NCBP2,FOXP1,NEK4,INO80D,KANSL3,INO80B,PCGF1,SF3B1,FHL2,STK16,ORC2,ATF2,SUMO1,PRRX1,SFPQ,MEF2D,PRDM2,TFAP2E,RRAGC,MYCL,RPS6KA1,ARID1A,POLR1G,ATF6,CREB1,KLF7,MED28,SPP1,ITGB1BP1,ZBTB45,IRF2BPL,SUPT7L,KANSL1,MSX2,ENY2,TAF12,ELF1,KDM3B,COPS5,PSPC1,ZNF549,ZSCAN18,KHDRBS1,TMIGD3,ZNF644,HNRNPA2B1,ECD,WWP1,ATF1,TTC21B,BATF3,MXD4,DEK,LRRFIP1,NUP85,GTF3C4,RPL23,RBCK1,TCF15,PCID2,PRDX5,SCAF1,MAP2K2,INTS11,SIN3B,ZNF780B,INO80,ICE2,DLL4,PHF20L1,AJUBA,EAPP,ASH2L,KLF16,SAFB2,ACTN4,TRIM28,MAP3K10,ZNF341,EDA2R,ZNF227,TRIM21,RAF1,RRP8,PCBD2,FLOT2,POLR3F,AP3B1,MED10,BTG1,E2F5,DPF2,MED6,NOTCH2,YWHAQ,CDC73,ELP2,DTX1,DMTF1,CD36,TFCP2,MDM2,FHOD1,RNASEL,DHX9,PWP1,MED4,LMO7,KAT7,HLX,CDK9,NIBAN2,NCBP1,ZSCAN9,IRF4,TLR2,ARRB1,CREBZF,CTDSPL2,GTF2B,ACTR2,ASCC1,STAT4,NAB1,HNRNPD,PRDM5,PPP3CA,ETV6,KANSL2,MAP3K12,GTF2A2,SKIC8,ZNF710,GLYR1,TCF25,MED9,NCOR1,SKAP1,ZMYND15,CARD14,CBX4,TNFRSF11A,NFIC,ZNF614,PEX14,LMO4,POGK,TBX19,INTS3,SOX13,POLR2D,CNOT9,ZNF660,DGKQ,TNIP1,MLIP,PHIP,MEPCE,KDM6A,ZNF41,NONO,OGT,ZNF711,IGSF1,RBMX,CDKN2A,PTGES2,ATM,SAP18,ADAM8,FLI1,TIAL1,BAG3,TADA1,ZNF776,ZNF256,SUV39H2,DAB2,SMARCA5,UBP1,JAZF1,OTULIN,ELOC,L3MBTL4,CXXC1,GTF3C6,MMS19,NIFK,USP16,BACH1,SCAF4,GDF6,MED19,ZNF689,RBPMS,PAXIP1,SSBP3,DYRK1A,ETS2,NCF1,ELK4,USF1,ZNF276,PINK1,BTG2,GPBP1L1,CTBP1,ZNF230,PKNOX1,ZNF208,PMF1,MAML1,SAP30BP,MED11,ZNF75A,TAL1,GMEB1,RBBP4,FUBP1,NLRP3,TFB2M,ERCC3,YY1AP1,RNF25,EOMES,PYHIN1,IFI16,AIM2,UCN,ZC3H12A,MEAF6,ZNF589,WDR82,HMGB2,EBF1,CITED2,CREBRF,RPS14,RAD21,CDK5,OSR2,YWHAZ,SNAPC3,NFIL3,HNRNPK,PRDX3,SNAPC4,HIF1AN,PCBD1,ZNF202,ZNF143,TSC22D4,COQ7,CRK,CDK12,ZNF528,SERTAD3,TRAPPC9,ZNF146,E4F1,POLR2G,CTNNB1,BATF2,SF1,THAP11,IRF2,ING5,SHOX2,LGALS9,AFAP1L2,PCBP1,INO80E,CNBP,LDB2,ZNF768,ZNF778,NFRKB,PRDM10,SMAD1,IRX2,STAT2,ATF7,CYTL1,ZNF692,CHD7,ZNF584,ZIK1,PTEN,PRNP,ZNF217,MALT1,CEBPB,BANP,ZNF738,KAT5,TRIB1,BCLAF3,PLK3,MGA,ABRA,MSL2,CMKLR1,DHX36,ZNF613,ZNF135,EID2,SGF29,BASP1,NFATC2IP,TBL1XR1,PIDD1,ZNF518A,DMAP1,MLF1,ZNF354B,ZNF223,FAM220A,BEND3,PARP10,ZHX2,SPTY2D1,MAGED1,CIITA,ZBTB42,CITED4,ZSCAN4,BHLHE22,ZNF792,F2R,ZNF678,ZBTB2,ZNF875,ZNF101,TSHZ2,GALR2,RBM10,EWSR1,TRIM52,TRAIP,PRKD1,SS18L1,THAP7,PTP4A3,STING1,MED12,ZBTB40,SIVA1,BRF1,FAF1,SIGIRR,ZNF445,NR2F2,SP1,ZNF696,MORF4L1,ZNF829,POLR1D,MRTFB,PDE2A,SPIN4,TAF9B,USP7,SEMA4D,CARD9,ZFP69,PLSCR1,GTF2F2,SRSF10,MSL1,SP6,ZNF527,BLOC1S2,IL1RAP,ZNF676,HLA-DRB1,ZNF836,ZNF493,NIF3L1,ZNF565,ZNF140,XRCC6,PRPF40A,HDAC2,ZNF33B,ZNF700,ZNF100,ZNF398,PCBP2,ZGPAT,ZNF785,MAP3K5,TOPORS,ZNF841,ZNF615,ZNF44,ZNF823,PLCG2,AKAP17A,ZNF649,ZNF544,ZNF251,DDRGK1,ZXDA,QRICH1,PEG3,HOXC4,WWP2,ZXDB,ZNF587,DDX39B,MDM4,NCOA6,CEP290,GLMP,L3MBTL3,ZNF525,LIME1,BRD2,SP5,NELFE,CARD16,ZNF814,ZNF551,TRIM27,ZBTB48,TRIM13,LGR4,SAP25,SARNP,TMSB4X,DPF3,ZNF316,RNPS1,ZNF580,NUP62,SCAF8,SUPT4H1,ZNF134,IRF9,ZNF90,MEF2B,MYCBP,POU2AF3,PHB2,ZGLP1,CCNL2,ZNF844,TNF,ZNF853,CRCP,N4BP2L2,EID1,ZNF432,CUX1,ZNF578,HOXB7,ZNF865,IKBKE,NCOA4,ZNF224,ERFL,TAF15,GTF2H5,ZNF595,PCGF2,ZNF229,PAGR1
GO:0061631	ubiquitin conjugating enzyme activity	33	10	6.06	0.06716	0.567654	Molecular Function	UBE2A,UBE2K,UBE2D4,UBE2R2,UBE2D3,UBE2B,UBE2D2,UBE2E3,UBE2E2,UBE2J1
GO:1903322	positive regulation of protein modification by small protein conjugation or removal	137	34	25.35	0.03950	0.568924	Biological Process	PIAS1,HSPA5,HDAC4,CHFR,TOLLIP,HUWE1,MUL1,RBX1,BIRC7,NDFIP2,PIAS4,GSK3A,CDK5RAP3,SKP1,UBE3A,UBA2,NDFIP1,HSPBP1,PTPN22,TANK,DERL1,DCUN1D5,TNIP1,CDKN2A,PAXIP1,PINK1,PEF1,ZC3H12A,UBE2V2,PTEN,MALT1,TSPYL5,TOPORS,PDCD6
GO:0048525	negative regulation of viral process	91	24	16.84	0.03999	0.574277	Biological Process	LTF,SP100,FBLN1,MID2,APOBEC3H,IFIH1,APOBEC3F,TRIM28,TRIM21,SRPK2,RNASEL,SETDB1,TNIP1,UBP1,IFI16,PTX3,CIITA,IFITM1,PLSCR1,TRIM27,TRIM13,TNF,APOBEC3C,CCL5
GO:0032880	regulation of protein localization	869	181	160.82	0.04003	0.574277	Biological Process	CD38,CREBBP,RHBDF1,UFL1,NR1H3,CENPQ,CTNNA1,TPR,GOPC,NNAT,GDI2,CROCC,WAPL,TM7SF3,ABCA7,PPP2R5A,SP100,PRKCZ,GRIPAP1,LLGL2,PTPN23,ANKRD13A,RAPGEF3,RFX3,PSEN1,RBM22,HUWE1,DNM1L,EXOC1,CRKL,DERL3,PPM1F,PICK1,MIEF1,NDFIP2,STX4,ZFAND1,OAZ1,PIAS4,BBC3,GSK3A,STX1A,GBF1,CDK5RAP3,UBE2D3,CPT1A,EXPH5,PSMD9,C2CD5,PPARD,TMEM30A,CEP72,APBB3,SELENOK,PDCD10,EPB41L5,HTRA2,CCT4,AAK1,SUMO1,TMEM59,WLS,KLF7,CNR1,ITGB1BP1,RAB14,CRIPT,ENY2,UFM1,TARDBP,GPSM2,TNFAIP6,RAC2,ABHD17A,TRIM28,LATS1,NDFIP1,LGALS3,TRIM21,SNAP25,XPO4,DCLK1,SWAP70,PTPN22,UBAC2,CD36,MDM2,STX6,KAT7,DNAJC1,CDK9,TLR2,SORL1,CTDSPL2,USP8,PPP3CA,CLTC,SIRT3,CAPN10,WDPCP,BTF3,MEPCE,OGT,TERF1,CDKN2A,B3GAT3,SIDT2,ITPR1,ANK3,FRMD4A,ADAM8,BICD1,BAG3,RABGAP1L,DAB2,ZDHHC7,TOMM70,SLC16A1,BAG4,GHRL,APPL1,RER1,PINK1,ATP13A2,SIK3,VPS28,AP2M1,SSTR5,CCT3,PYHIN1,ZC3H12A,SEPTIN8,CREBRF,CDK5,YWHAZ,ENTR1,FRAT1,CEP295,CCT2,C11orf65,CTNNB1,CPLX1,NLGN2,GPR27,JAGN1,PRNP,SAA1,PLK3,CEP135,ATG13,UCP2,SLC25A22,DMAP1,MAGED1,GPC5,F2R,FRAT2,CACNB4,PRKD1,PTP4A3,SUMO3,RAB11B,INSIG1,NF2,MAPT,HLA-DRB1,ILRUN,DDRGK1,UBL5,WWP2,CEP290,CD247,UBE2J1,GDI1,NUP62,LEPROT,VAMP2,TNF,SHANK3,CCL5,DOC2B
GO:0030433	ubiquitin-dependent ERAD pathway	82	22	15.18	0.04015	0.574277	Biological Process	HSPA5,JKAMP,UFD1,DERL3,USP14,SEC61B,CCDC47,FAF2,EDEM3,FBXO6,FBXO44,ECPAS,DERL1,UBXN4,RNF175,ANKZF1,TMEM67,TMUB2,FAF1,UBQLN2,UBE2J1,TRIM13
GO:0033627	cell adhesion mediated by integrin	82	22	15.18	0.04015	0.574277	Biological Process	ITGAL,ITGA2B,ITGAE,COL16A1,ITGA6,CRKL,LPXN,PTPN6,ITGB1BP1,EMILIN2,SWAP70,SKAP1,ITGA10,FERMT3,PDE3B,JAM3,CRK,PTK2,ACER2,CD3E,LYN,CCL5
GO:0051128	regulation of cellular component organization	2335	463	432.13	0.04081	0.581976	Biological Process	CFLAR,PLXND1,CD38,ARHGAP33,LAMP2,ZNF207,DCN,DDX11,SLC30A9,WAS,HGF,MNAT1,MRE11,NR1H3,PNKP,PARP3,HSPA5,TPR,VPS13D,ELN,ARID1B,LIMA1,BCAR1,ANAPC4,SDCCAG8,IL17RB,GDI2,CROCC,RIOK2,OGFR,LZTS1,NCKAP1,LTK,WAPL,ABCA7,DIP2B,PRKCZ,GRIPAP1,RASGRP2,ADGRL1,MARK2,CHFR,SCARF1,PTPN23,ANKRD13A,MAP2K7,CAPZB,TIGAR,XRCC5,RAPGEF3,PSEN1,ATP8B1,CHMP2B,COL16A1,WDR47,HUWE1,ADD1,DNM1L,ANAPC5,IRAK3,MUL1,NRCAM,ITGA6,TF,HNRNPC,TINF2,TMEM14A,CDHR5,CRKL,PPM1F,PICK1,MIEF1,PRMT5,NFATC4,MMP9,SGK2,NDRG3,NFATC2,ADNP,PFDN4,RAE1,HCK,CHMP4B,ACTR5,MID1,FMR1,PQBP1,ARHGEF7,RGCC,USP10,NUBP1,VPS18,SGK3,LAPTM4B,IKBKB,MED25,ANKRD27,BBC3,ICAM5,NAPA,PTPRS,TFPT,SCN1B,GSK3A,CBLL1,STX1A,AEBP1,KAZALD1,STN1,GIT1,SMARCD2,CNTNAP1,VAT1,DUSP3,TMEM33,IL10RA,MDK,CNOT2,C2CD5,PPARD,FIG4,CUL9,DUSP22,TMEM30A,SENP6,IK,CNOT6,SUB1,PPP2CA,CSNK1A1,PDGFRB,ACTR8,CRBN,BCL6,PDCD10,HYAL1,SNX4,GORASP1,FOXP1,INO80D,TTL,PIKFYVE,EPB41L5,INO80B,HTRA2,CCT4,CHMP3,RAB3GAP1,AAK1,SUMO1,ALMS1,PRRX1,MARK1,LAMTOR2,ADGRL2,RPS6KA1,ARID1A,CAMSAP2,CNR1,SPP1,UBE2B,ITGB1BP1,MAPKAP1,CRIPT,MSX2,DNAJC15,WASHC3,PTK2B,GPSM2,CXCR4,ODF2L,SEPTIN7,HNRNPA2B1,ATF1,TP53TG5,PACSIN1,MAD2L1BP,CDKN1A,TCF15,XRCC3,PCID2,BECN1,RHOT1,MAP2K2,BAIAP2L2,RAC2,CHN1,PSMG2,INO80,DUT,CDKN2D,BCL2L2,AJUBA,ABHD17A,PRKCSH,GDF15,CALY,EXOSC2,CHMP2A,TRIM28,GMFG,PLXNA3,LATS1,GFAP,ABCB7,NPHP4,MAP1B,LGALS3,RAF1,SERPINF1,TBC1D14,H3-3B,TERF2,SNAP25,BTG1,SWAP70,DPF2,PTPN22,KIDINS220,CDC73,IL15RA,PDGFRA,HRK,CD36,CAPRIN1,CD63,PAN2,SEMA4F,MDM2,FHOD1,LAMC1,VILL,KAT7,ODF2,NCBP1,ENPP2,PLAA,TLN1,TLR2,ARRB1,SORL1,DCUN1D5,FNBP1L,DYNC2LI1,ACTR2,ATAD1,MNS1,USP8,HNRNPD,PRDM5,SEPTIN11,SCARB2,PPP3CA,AMIGO2,ARHGAP17,TOM1L1,SKAP1,SSH2,CLTC,ANAPC11,TRIM65,IGFBP4,CAPN10,LMO4,PFDN2,ABL2,PRUNE1,SETDB1,SNAPIN,ARF1,WDPCP,LNPK,DGKQ,PLK2,IQGAP2,ATG12,FBXO38,PHIP,OGT,TERF1,EBAG9,CDKN2A,NTRK2,SNX30,ADD3,LRRC4C,ATM,LAMTOR1,YTHDF1,TAOK2,AKAP6,PTPRO,EPS8,BICD1,SPOCK1,HOMER1,PAN3,FARP1,DAB2,SMARCA5,TOMM70,GBP5,ZFYVE27,GRIP1,SCAF4,NPTN,BAG4,NSMCE2,GHRL,SMG1,APPL1,DYRK1A,RHPN1,NPM2,PINK1,ATP13A2,KALRN,ZDHHC12,FGFR4,VPS28,AP2M1,TBC1D24,TAL1,SNX7,DISC1,TGFA,CCT3,CLASP2,UCN,MEAF6,MELTF,RICTOR,SEPTIN8,RAD21,OSGIN2,CDK5,YWHAZ,TMEM67,ABCA1,FXN,HNRNPK,ATP7A,GHITM,ENTR1,MOAP1,CEP295,JAM3,RAB8B,CCT2,SMPD1,C11orf65,CENPV,B2M,PIP4K2C,CRK,ACAA2,SERTAD3,RAB4B,SEMA6B,CDK2AP2,CTNNB1,ING5,CDKN2AIP,SEMA4C,SHOX2,STX18,CPLX1,PTK2,NPR1,INO80E,TAPT1,NLGN2,PDCD6IP,NFRKB,SETMAR,CD14,STAT2,LMOD2,PTEN,PRNP,MTBP,MBOAT1,SYNPO2,CORO1B,ANKRD13D,KAT5,LRRN3,LRFN4,CEP135,RAB1B,DHX36,MTLN,BNIP3,ANAPC2,CDC26,GRB2,SH2B1,GAK,SLITRK4,CDC42EP4,GPBAR1,PAK2,FES,ACTG1,PRKD1,SS18L1,ATL3,SIVA1,FAF1,ZNF445,DRG1,NF2,PDE2A,MAPT,TAF9B,IFT140,USP7,SEMA4D,UBQLN2,PEAK3,SLX4,IL1RAP,NTNG2,EVL,HDAC2,DACT3,PLCG2,FCHSD1,MARCHF5,UVRAG,ARC,TLK1,TOGARAM1,SMC5,CAPZA2,L3MBTL3,GDI1,RUFY2,TRIM27,DCTN1,TECPR1,TMSB4X,LCMT1,DPF3,NUP62,SCAF8,DYNLT2B,LCAT,NDUFS3,VPS16,CCNL2,PATL2,TNF,STON1,TWF2,SHANK3,LYN,BRK1,CUX1,IKBKE,SEC22B,EGLN2,DOC2B
GO:0006623	protein targeting to vacuole	47	14	8.7	0.04107	0.581976	Biological Process	M6PR,LAMP2,VPS13D,GNPTG,GGA3,BECN1,AP3B1,SORL1,SCARB2,MON1A,AP3M1,PIK3R4,AP4M1,NCOA4
GO:0071985	multivesicular body sorting pathway	47	14	8.7	0.04107	0.581976	Biological Process	RAB27A,PTPN23,CHMP2B,CHMP4B,LAPTM4B,EXPH5,STAM2,CHMP3,CHMP2A,VPS36,MVB12A,VPS28,UVRAG,LEPROT
GO:0033013	tetrapyrrole metabolic process	60	17	11.1	0.04125	0.581976	Biological Process	COX10,COX15,NFE2L1,BLVRB,TMEM14A,PGRMC1,BLVRA,AMBP,ABCD4,UROD,ABCB7,MMAA,ALAS2,FLVCR1,BDH2,FXN,MMADHC
GO:0097193	intrinsic apoptotic signaling pathway	306	69	56.63	0.04131	0.581976	Biological Process	BCLAF1,DAPK2,USP28,RRM2B,CUL1,PPP2R5C,DNM1L,CDIP1,PPM1F,SNW1,NFATC4,MMP9,PIAS4,BBC3,CASP2,CUL2,PERP,SELENOK,PDCD10,HTRA2,ATF2,SFPQ,TXNDC12,CDKN1A,BECN1,TRAP1,SGPP1,CDKN2D,BCL2L2,EDA2R,RRP8,TPT1,MDM2,CUL4A,ZNF385B,ACKR3,ARL6IP5,KDM6A,NONO,ATM,ITPR1,AIFM1,PINK1,RPL26,HIPK1,IFI16,HNRNPK,MOAP1,CTNNB1,ARMC10,CYCS,CEBPB,RAD9A,BNIP3,PRKRA,DIABLO,SIVA1,RPS27L,P4HB,TAF9B,CASP4,MAP3K5,TOPORS,QRICH1,SGMS1,NDUFS3,TNF,COA8,IKBKE
GO:0009896	positive regulation of catabolic process	525	113	97.16	0.04169	0.581976	Biological Process	DCN,NUB1,UFL1,PIAS1,VPS13D,ATXN3,SCT,PABPC1,CHFR,PPP2R3A,KEAP1,MID2,CNOT4,PSEN1,SGSM3,RBX1,CCDC22,FMR1,OAZ1,GSK3A,CCNY,CPT1A,CNOT2,TENT4A,NNT,CNOT6,CSNK1A1,NPRL2,SNX4,RAB3GAP1,SUMO1,TMEM59,ATF6,FBXL5,PTK2B,TARDBP,GGA3,BECN1,METTL16,EXOSC2,NDFIP1,TRIM21,HSPBP1,CAPRIN1,PAN2,MDM2,DHX9,SORL1,PNPT1,HNRNPD,CUL4A,TRIM65,COP1,CNOT9,METTL14,PLK2,RNF217,SNX30,TNKS1BP1,ATM,YTHDF1,ADAM8,BAG3,PAN3,DAB2,SCOC,PHKG2,ZC3H18,PINK1,BTG2,VPS28,SNX7,DISC1,PYHIN1,ZC3H12A,CREBRF,METTL3,MOAP1,ARIH1,PIP4K2C,FBXO22,DDB1,POLR2G,PAFAH1B2,PTK2,PTEN,KAT5,TRIB1,PLK3,DHX36,ATG13,LSM1,MTLN,BNIP3,TMEM259,CNOT10,PRKD1,STING1,EIF4ENIF1,FAF1,ZFP36L1,UBQLN2,ATG7,DDRGK1,UVRAG,L3MBTL3,DXO,TRIM13,PATL2,TNF,SEC22B,EGLN2,DCP1A
GO:0007030	Golgi organization	147	36	27.2	0.04183	0.581976	Biological Process	ATP8B1,HACE1,PRMT5,ARHGEF7,ATP8B4,RAB2A,SEC23IP,GBF1,ARHGAP21,CSNK1A1,PDCD10,GORASP1,CAMSAP2,ATL2,MAP2K2,TJAP1,ATP8B2,HIKESHI,TRAPPC8,RAB6B,CLASP2,COG5,YWHAZ,COG1,COG7,TRAPPC11,STX18,PLK3,RAB1B,GOLGA8Q,GAK,PRKD1,ATL3,GOLGA8N,CORO7,SEC22B
GO:0035601	protein deacylation	96	25	17.77	0.04213	0.581976	Biological Process	MSL3,LYPLA2,HDAC4,MBD3,BRMS1L,TBL1X,PRKD2,ABHD17A,RRP8,NEK3,SIRT3,ABHD10,SMARCA5,DYRK1A,ELK4,CTBP1,RBBP4,FNTA,SGF29,TBL1XR1,PRKD1,MORF4L1,MAPT,HDAC2,SPRED2
GO:0006612	protein targeting to membrane	133	33	24.61	0.04213	0.581976	Biological Process	HSPA5,SEC61A2,MICALL1,MIEF1,SRP54,CHMP4B,PLAT,LYL1,SEC61B,DDX6,C2CD5,ARL6,PIKFYVE,ICMT,ITGB1BP1,ZDHHC4,SRP14,SRP9,PARD3,TAOK2,ANK3,ZDHHC7,DHRS1,NCF1,ZDHHC12,SSR2,CDK5,RAB8B,YIF1B,SRP68,PRNP,CHM,GDI1
GO:0018193	peptidyl-amino acid modification	1050	216	194.32	0.04214	0.581976	Biological Process	MSL3,CREBBP,DCN,CLK1,HGF,VRK2,PIAS1,BOD1L1,NNAT,LTK,DIP2B,NFYC,PRKCZ,HDAC4,MAST4,ING3,MBD3,MARK2,MARK3,UBE2K,TOLLIP,MKNK1,SENP1,PSEN1,MAST2,DOCK3,MUL1,OSM,PPIL2,PPM1F,PRMT5,SGK2,ADNP,HCK,UBE2I,SGK3,IKBKB,IL7,PIAS4,PRKD2,JAK3,GSK3A,STX1A,AREG,KMT5B,METAP2,SH2B3,PTPN6,DUSP22,SENP6,BRD8,CLK4,THBS4,PDE4D,PPP2CA,PPWD1,CSNK1A1,PDGFRB,PDCD10,NKTR,KANSL3,PIKFYVE,IFIH1,GGCX,SF3B1,ATF2,SUMO1,MARK1,RBBP5,MAPKAP1,TTLL5,SUPT7L,KANSL1,ENY2,TAF12,PTK2B,DEK,UBA2,MAP2K2,HAT1,LOXL1,PHF20L1,ASH2L,TRIM28,MAP3K10,LATS1,RAF1,DCLK1,KMT5C,PTPN22,TPGS2,PDGFRA,CD36,SRPK2,MDM2,CAB39,PWP1,ZDHHC4,KAT7,ENPP2,ARRB1,PPIG,SENP7,KANSL2,MAP3K12,SKIC8,ULK3,GLYR1,CBX4,SIRT3,ABL2,SETDB1,CALM2,CNOT9,DGKQ,PDGFC,PLK2,TSLP,AGBL3,KDM6A,OGT,CDKN2A,NTRK2,POLE3,DPH7,PARD3,TNKS1BP1,ATM,P4HA3,CTF1,EEF1AKMT1,CSNK1G3,TADA1,SUV39H2,BANK1,SMARCA5,RANBP2,ZDHHC7,CXXC1,SAMSN1,DPY19L4,BAG4,NSMCE2,SMG1,PAXIP1,DYRK1A,TNFRSF14,NCF1,PINK1,ATP13A2,CTBP1,ZDHHC12,FGFR4,TBC1D24,TGFA,HIPK1,UCN,MEAF6,METAP1,WDR82,RICTOR,CDK5,ATP7A,PRDX3,TMX3,CTNNB1,ING5,PTK2,SETMAR,PTEN,PRNP,KAT5,NAA20,MSL2,SH3BP5L,CLK2,SGF29,NFATC2IP,DMAP1,P4HTM,DPY19L3,PAK2,FES,NAA38,VPS33B,PRKD1,THAP7,SUMO3,P4HB,MORF4L1,NF2,ZDHHC17,SEMA4D,MSL1,HDAC2,ZGPAT,TOPORS,ADH5,PLCG2,SPRED2,TLK1,NCOA6,CD3E,SMC5,EEF1AKMT2,NELFE,CSNK2B,TRIM27,TTLL3,TNF,LYN,IKBKE,EGLN2,CCL5,GGNBP2,PAGR1
GO:0016311	dephosphorylation	326	73	60.33	0.04216	0.581976	Biological Process	PPP1R12A,PPP2R5A,PTPN18,PPP2R3A,PTPN23,PPP2R5C,PTPRH,IGBP1,PPM1F,PPP4R3A,CDC25B,IKBKB,MTMR9,TIMM50,PTPRS,MTMR4,CDK5RAP3,DUSP3,PTPN6,FIG4,DUSP22,PPP2CA,PDGFRB,PPP1R7,SMG7,PPP1R8,PPP6C,SGPP1,ARPP19,RGN,LGALS3,ILKAP,SWAP70,PTPN22,CTDSPL2,DUSP5,PPP3CA,SSH2,TIPRL,ACP1,PTPN7,CALM2,GNA12,DUSP15,PTPRO,MGAT5,PPP2R5E,PTPRN2,PXYLP1,BAG4,PTPDC1,DUSP23,PINK1,ALPL,DUSP19,PPM1L,PPM1M,UBLCP1,SMPD1,YWHAB,HDHD2,PTEN,FAM220A,PPP1R2,PTP4A3,SEMA4D,DUSP28,INPP5B,CSNK2B,SACM1L,TNF,PPP4R3B,DUSP14
GO:1902807	negative regulation of cell cycle G1/S phase transition	78	21	14.44	0.04272	0.581976	Biological Process	PPP2R5C,RBL2,CASP2,CCND1,RPA2,CDKN1A,CDKN2D,CDC73,MDM2,GPNMB,PLK2,ATM,RPL26,CDK2AP2,CRADD,PTEN,SLFN11,PLK3,PIDD1,CACNB4,RPS27L
GO:0033003	regulation of mast cell activation	43	13	7.96	0.04289	0.581976	Biological Process	UNC13D,PTPN6,SNX4,CNR1,VAMP7,RAC2,NECTIN2,TSLP,LGALS9,FES,PLSCR1,LYN,MILR1
GO:0090503	RNA phosphodiester bond hydrolysis, exonucleolytic	43	13	7.96	0.04289	0.581976	Biological Process	REXO2,XRN2,CNOT2,CNOT6,CPSF3,EXOSC2,PAN2,PNPT1,ISG20L2,PAN3,ZC3H12A,DIS3L,ANGEL2
GO:0002447	eosinophil mediated immunity	8	4	1.48	0.04355	0.581976	Biological Process	STX4,VAMP7,VAMP2,CCL3
GO:0006384	transcription initiation at RNA polymerase III promoter	8	4	1.48	0.04355	0.581976	Biological Process	POLR3H,GTF3C4,BRF1,CRCP
GO:0007172	signal complex assembly	8	4	1.48	0.04355	0.581976	Biological Process	MAPK8IP2,PTK2B,PTK2,CD3E
GO:0007253	cytoplasmic sequestering of NF-kappaB	8	4	1.48	0.04355	0.581976	Biological Process	CCDC22,NFKBIB,FAF1,TMSB4X
GO:0010624	regulation of Schwann cell proliferation	8	4	1.48	0.04355	0.581976	Biological Process	RNF10,DICER1,GFAP,NF2
GO:0010637	negative regulation of mitochondrial fusion	8	4	1.48	0.04355	0.581976	Biological Process	HUWE1,MUL1,VAT1,BNIP3
GO:0014010	Schwann cell proliferation	8	4	1.48	0.04355	0.581976	Biological Process	RNF10,DICER1,GFAP,NF2
GO:0032741	positive regulation of interleukin-18 production	8	4	1.48	0.04355	0.581976	Biological Process	DHX9,TLR2,GBP5,TNF
GO:0035562	negative regulation of chromatin binding	8	4	1.48	0.04355	0.581976	Biological Process	WAPL,NFATC4,PPP3CA,MEPCE
GO:0043307	eosinophil activation	8	4	1.48	0.04355	0.581976	Biological Process	STX4,VAMP7,VAMP2,CCL3
GO:0045003	double-strand break repair via synthesis-dependent strand annealing	8	4	1.48	0.04355	0.581976	Biological Process	DMC1,RAD51C,XRCC3,HELQ
GO:0045876	positive regulation of sister chromatid cohesion	8	4	1.48	0.04355	0.581976	Biological Process	DDX11,NSMCE2,RAD21,SMC5
GO:0046146	tetrahydrobiopterin metabolic process	8	4	1.48	0.04355	0.581976	Biological Process	GCH1,PCBD2,PTS,PCBD1
GO:0051683	establishment of Golgi localization	8	4	1.48	0.04355	0.581976	Biological Process	ARHGAP21,PDCD10,YWHAZ,COPG1
GO:0070127	tRNA aminoacylation for mitochondrial protein translation	8	4	1.48	0.04355	0.581976	Biological Process	EARS2,WARS2,AARS2,TARS2
GO:1900045	negative regulation of protein K63-linked ubiquitination	8	4	1.48	0.04355	0.581976	Biological Process	PLAA,OTUB1,PARP10,CEP63
GO:1903748	negative regulation of establishment of protein localization to mitochondrion	8	4	1.48	0.04355	0.581976	Biological Process	BAG3,BAG4,C11orf65,MAPT
GO:1904714	regulation of chaperone-mediated autophagy	8	4	1.48	0.04355	0.581976	Biological Process	CTSA,GFAP,ATP13A2,PLK3
GO:1904732	regulation of electron transfer activity	8	4	1.48	0.04355	0.581976	Biological Process	ATP7A,NDUFA4,PHB2,COA8
GO:0051123	RNA polymerase II preinitiation complex assembly	56	16	10.36	0.04358	0.581976	Biological Process	MED17,ESR1,TAF7L,MED25,MED23,TBP,MED28,TAF12,MED10,MED6,MED4,GTF2B,GTF2A2,MED9,MED19,MED11
GO:1902808	positive regulation of cell cycle G1/S phase transition	56	16	10.36	0.04358	0.581976	Biological Process	KMT2E,PAF1,RGCC,HYAL1,CPSF3,ANKRD17,CDC73,MDM2,CUL4A,MEPCE,MTBP,UBE2E2,PLCG2,DDRGK1,PHB2,PAGR1
GO:0010457	centriole-centriole cohesion	15	6	2.78	0.04365	0.581976	Biological Process	CROCC,ODF2,CEP44,CTNNB1,CEP135,DCTN1
GO:0031054	pre-miRNA processing	15	6	2.78	0.04365	0.581976	Biological Process	AGO1,DICER1,DROSHA,TARBP2,ADAR,PRKRA
GO:0032736	positive regulation of interleukin-13 production	15	6	2.78	0.04365	0.581976	Biological Process	PRKCZ,IRF4,TSLP,NLRP3,LGALS9,IL1RAP
GO:0046348	amino sugar catabolic process	15	6	2.78	0.04365	0.581976	Biological Process	RENBP,GNPDA1,NAGK,CHIT1,NPL,AMDHD2
GO:0061684	chaperone-mediated autophagy	15	6	2.78	0.04365	0.581976	Biological Process	LAMP2,CTSA,GFAP,BAG3,ATP13A2,PLK3
GO:1903894	regulation of IRE1-mediated unfolded protein response	15	6	2.78	0.04365	0.581976	Biological Process	UFL1,HSPA5,BBC3,TMEM33,COPS5,DDRGK1
GO:2001034	positive regulation of double-strand break repair via nonhomologous end joining	15	6	2.78	0.04365	0.581976	Biological Process	PNKP,PARP3,TOP2B,KMT5B,KMT5C,SETMAR
GO:0032553	ribonucleotide binding	1868	367	343.31	0.07181	0.592241	Molecular Function	ARF5,RECQL,MAP3K14,AGK,MATK,SYN1,CLK1,DDX11,AQR,VRK2,SARS1,DAPK2,MTREX,PNKP,HSPA5,YTHDC2,ATP11B,RIOK2,LTK,ABCA7,DDX20,PMS1,MYLK,PFKP,PRKCZ,IDH3G,MAST4,DNAJA2,RAB27A,PALS1,SMC1A,MARK2,SELENOO,ACAT1,MARK3,MAP2K7,TOP2B,UBE2A,UBE2K,UBE2D4,XRCC5,MKNK1,RAPGEF3,DDX1,UBA5,STK17B,ATP8B1,MAST2,GNAS,DNM1L,DDX18,PEBP1,DDX24,IRAK3,NLRP1,TRPM7,MAP3K1,PDE6C,HCN2,DDX17,DMC1,RTCB,CYB5R3,CHKB,MIEF1,IFT27,TRMU,EIF5,DICER1,MTHFD1,SRP54,SGK2,ARFRP1,HCK,SAMHD1,LONP2,CLCN7,NUBP1,UBE2I,EARS2,RAB11A,ATP8B4,SGK3,IKBKB,RAB2A,TIMM44,PRKD2,JAK3,GSK3A,CDK6,DNAH11,ACTR3C,GIMAP2,RHEB,NMRK1,UBE2R2,BMPR1A,TWNK,GTPBP4,MTPAP,SMC3,RAD51C,TUBD1,DRG2,MYH3,UBE2D3,DDX6,CHKA,ACSS3,GPN3,RERGL,RAB35,CILK1,CUL9,TENT4A,CLK4,PDE4D,RARS1,CSNK1A1,PDGFRB,ACTR8,ARL6,ABCC5,DNAH1,NEK4,TTL,PIKFYVE,IFIH1,CCT4,STK16,ORC4,RND3,AAK1,MARK1,KIF21B,WARS2,RRAGC,ABCD3,RPS6KA1,UBE2B,TRPM6,RAB14,TTLL5,ABCD4,EIF2B2,ATL2,PTK2B,SEPTIN7,ARL4A,COQ8B,SLC12A4,MOCS3,MTRR,NAGK,PEX6,AARS2,RIOK1,XRCC3,UBA2,TRAP1,RHOT1,MAP2K2,PPCS,CHTF18,RAC2,MYO1B,MYO5C,INO80,ADCY4,GTPBP3,QRSL1,EIF2S3,MAP3K10,LATS1,ABCB7,UBE2D2,GCH1,RAF1,GUCY2D,DAP3,DCLK1,GIMAP4,KRAS,SWAP70,ARF3,NARS1,PDGFRA,P2RX4,PNPLA8,SRPK2,CAPRIN1,NTPCR,RNASEL,DHX9,NEK3,ITM2B,MYO1G,ZNG1B,YME1L1,CDK9,TUBB2A,MYO7A,ACTR2,ATAD1,ENTPD1,PPCDC,SEPTIN11,ETNK1,MAP3K12,ULK3,EFL1,AFG3L2,EIF4A3,ABL2,TARS2,ATP8B2,SLC27A3,ARF1,UBA3,RABL3,DGKQ,ATP10D,PLK2,PPIP5K2,MYLK4,GNA12,ATP6V1B2,NTRK2,MTG1,ATM,TAOK2,ABCB9,CSNK1G3,MMAA,ATP5F1A,PAN3,SMARCA5,ABCA9,ABCA6,ABCA10,GBP5,RAB6B,DBI,RRAGA,PHKG2,SMG1,FCSK,MYO1E,DYRK1A,RAB28,PINK1,ATP13A2,GNE,KALRN,TOR2A,SIK3,FGFR4,ABCF3,NOL9,COQ8A,ERCC3,HELQ,HIPK1,CCT3,RFC4,TENT2,GFM2,SEPTIN8,CDK5,GEM,ABCA1,ATP7A,RAB8B,CCT2,CLPX,PIP4K2C,CDK12,DUS2,RSKR,RAB4B,EEF2,NKIRAS2,SEPTIN2,PPIP5K1,MAT2A,RAB24,PTK2,NPR1,UGP2,UBE2E3,SIK2,GIMAP8,CHD7,CLCN5,GPHN,SPATA5L1,TP53RK,SUCLG2,CLP1,RAB40A,CARNS1,SLFN11,RAB37,TRIB1,PC,PLK3,RAB1B,DHX36,GK5,ARL4D,IP6K1,CLK2,DIRAS1,RIMKLA,DDX10,PFAS,GAK,GIMAP7,CLK3,CIITA,PAK2,ACBD4,PRKAG1,UBE2E2,FES,DDX28,DDX41,ACTG1,PRKD1,STING1,PDE4B,ATL3,RAB11B,ARL15,DRG1,TOR3A,PDE2A,GSPT2,XRCC6,PIK3R4,SULT1A1,ANXA6,ABCB8,ENTPD4,MAP3K5,ENTPD6,SPG7,GRK6,UCKL1,DDX39B,TLK1,PAPSS2,UBE2J1,SMC5,APRT,TAP2,ABCF1,RANBP17,GIMAP1,TTLL3,ACBD6,TWF2,LYN,GATC,TUBB3,IKBKE,STRADA
GO:0016796	exonuclease activity, active with either ribo- or deoxyribonucleic acids and producing 5'-phosphomonoesters	60	16	11.03	0.07220	0.592241	Molecular Function	MRE11,REXO2,XRN2,APEX1,CNOT2,CNOT6,CPSF3,EXOSC2,PAN2,PNPT1,ISG20L2,TATDN1,PAN3,DIS3L,RAD9A,ANGEL2
GO:0016504	peptidase activator activity	51	14	9.37	0.07242	0.592241	Molecular Function	SART3,FBLN1,NLRP1,PSME1,PCOLCE,CTSC,PSMD14,TANK,CTSK,EBAG9,PINK1,AIM2,CLPX,RPS27L
GO:0045296	cadherin binding	333	72	61.2	0.07263	0.592241	Molecular Function	LYPLA2,MRE11,CTNNA1,HSPA5,LIMA1,PFKP,MARK2,CAPZB,PTPRH,PSEN1,ERC1,CHMP2B,ADD1,SNX5,ITGA6,CRKL,MICALL1,EIF5,CHMP4B,VAPA,EEF1D,PPP1R13L,PLIN3,EIF4H,RPL34,DDX6,RARS1,RPL24,TXNDC9,CD46,CNN3,PRDX6,TJP2,PCMT1,SEPTIN7,LRRFIP1,KTN1,MYO1B,CDH15,EIF2S3,SWAP70,P2RX4,NIBAN2,UBAP2,TLN1,FNBP1L,USP8,UNC45A,PSMB6,EFHD2,TNKS1BP1,PLCB3,ANK3,PTPRO,BAG3,ABCF3,YWHAZ,HNRNPK,YWHAB,EEF2,CTNNB1,SEPTIN2,PCBP1,CORO1B,PUF60,PAK2,RAB11B,MRTFB,H3C4,CTNND1,SNX2,TWF2
GO:0005035	death receptor activity	13	5	2.39	0.07333	0.592241	Molecular Function	FAS,TNFRSF19,EDA2R,TNFRSF11A,TNFRSF14
GO:0008174	mRNA methyltransferase activity	13	5	2.39	0.07333	0.592241	Molecular Function	NSUN2,METTL16,METTL14,METTL3,TRMT10C
GO:0016530	metallochaperone activity	13	5	2.39	0.07333	0.592241	Molecular Function	TF,NUBP1,SCO1,FXN,ATP7A
GO:0061665	SUMO ligase activity	13	5	2.39	0.07333	0.592241	Molecular Function	PIAS1,PIAS4,CBX4,RANBP2,NSMCE2
GO:0004519	endonuclease activity	121	29	22.24	0.07342	0.592241	Molecular Function	LAS1L,MRE11,RNASET2,PNKP,DICER1,APEX1,RBBP8,RAD51C,DROSHA,TSNAX,PPP1R8,CPSF3,XRCC3,INTS11,RNASEL,MRPL44,LACTB2,RPP30,TSEN2,ANKZF1,DNASE1L3,ZC3H12A,DFFB,SETMAR,POP7,TSEN54,YBEY,TSN,DNASE1
GO:0042802	identical protein binding	2102	411	386.32	0.07359	0.592241	Molecular Function	CD38,ITGA2B,SYN1,CLDN11,WAS,HGF,MRE11,FAS,RABEP1,SARS1,APBA2,DAPK2,MRI1,CTNNA1,TPR,GOPC,RRM2B,COL9A2,HEXB,TBC1D22A,CASP8,TNPO3,BTBD1,FOXJ2,ELAVL1,ATXN3,PFKP,SP100,HDAC4,IFI35,GRIPAP1,MAOB,RAD18,MGAT4A,PALS1,ACAT1,FBLN1,KEAP1,MID2,UBA5,NFE2L1,NUFIP1,HSD17B14,ADD1,DNM1L,COQ9,XRN2,IRAK3,MUL1,GNPTG,ESR1,HNRNPC,CDC5L,HCN2,CRKL,MICALL1,PICK1,DMC1,MIEF1,MLC1,PRMT5,MMP9,GID8,SAMHD1,RPRD1B,CHMP4B,RBBP8,TBL1X,PGRMC1,MID1,RENBP,FMR1,PSMD7,BLOC1S6,IKBKB,PPP1R13L,TLE5,USF2,PON3,CBLL1,STX1A,CASP2,CLDN15,GIMAP2,AMBP,MICU1,BMPR1A,TWNK,MTPAP,CASC3,HSD17B1,MLX,COL1A1,NFKB1,CTSC,CPT1A,PRPF19,CHKA,CD69,CLEC2B,EIF2B1,HINT3,ALDH5A1,MAN2A1,IK,DROSHA,SUB1,NPR3,GNPDA1,SELENOK,BCL6,PDCD10,FOXP1,TP53I3,IFIH1,GCA,HTRA2,CHMP3,FHL2,ATF2,RPL22,SFPQ,MEF2D,WLS,TFAP2E,CD2,KLHL12,ECE1,PRPF3,SLC2A1,FAAH,ABCD3,PRDX6,COLEC11,ATF6,CREB1,CNR1,ABCD4,ATL2,KCNIP2,TARDBP,COIL,ZCCHC17,KHDRBS1,GPSM2,SEPTIN7,KLHL7,HNRNPA2B1,CISD1,HVCN1,ATF1,KCNJ2,PACSIN1,LRRFIP1,PSMF1,RBCK1,ASL,BECN1,PPCS,APOBEC3F,DUT,SUMF2,BCL2L2,SAT1,NECTIN2,SAFB2,PLVAP,ACTN4,GDF15,MAP3K10,GFAP,ABCB7,STARD3,PEX11B,GCH1,TRIM21,RAF1,GUCY2D,PCBD2,TERF2,KRAS,YWHAQ,IAH1,PDGFRA,PSAT1,P2RX4,MDM2,FHOD1,RNASEL,NPL,XPA,DERL1,TLR2,MYO7A,CREBZF,PNPT1,AOX1,STAT4,MNS1,SPPL2A,PPCDC,SCARB2,LNX2,TARBP2,RDH16,MAP3K12,ESD,FBLN5,GTF2A2,PSTPIP1,TLNRD1,PEX14,TARS2,FBXO28,SOX13,LNPK,CNOT9,UBA3,RABL3,CISD2,PDGFC,ROPN1L,TNIP1,SCUBE3,DYNLT1,SDK1,KDM6A,NONO,RBMX,TERF1,RPL7,NTRK2,MIGA2,PAXX,ATM,ROM1,CNKSR2,DLAT,NKAPD1,PTS,ABCB9,RILPL2,PTPRO,QTRT2,MMAA,GGPS1,NMRAL1,KCTD15,MCOLN2,GBP5,ZFYVE27,DBI,SLC16A1,OXA1L,RRAGA,KCNMA1,GDF6,FCHO2,RBPMS,DHRS4,APPL1,DYRK1A,USF1,NPM2,CTBP1,TFF3,TOR2A,PRPSAP1,TPCN2,GMEB1,PEF1,SANBR,DISC1,SPATA18,IFI16,AIM2,PTX3,SLBP,AIMP1,GRIK2,YWHAZ,NFIL3,GKAP1,HNRNPK,DYNLT3,PRDX3,JAM3,HIF1AN,PCBD1,B2M,PIP4K2C,YWHAB,NUDT21,IGFBP6,CASKIN1,SF1,PAFAH1B2,KCTD6,SEPTIN2,MAT2A,HNRNPH1,DFFB,UGP2,NLGN2,ALCAM,PDCD6IP,SETMAR,SMAD1,STAT2,CLDN20,FAM98B,CLCN5,GPHN,MRM3,PTEN,PRNP,MALT1,CEBPB,BANP,CORO1B,PC,TRMT10C,KCTD13,DCTN2,PHYKPL,EIF3F,UCP2,SSNA1,BNIP3,CLK2,THAP4,PHETA2,GRB2,EPM2AIP1,ZHX2,MRFAP1L1,GIMAP7,MAGED1,CLK3,VWA1,PUF60,PRKRA,PAK2,PRF1,ZNF792,NQO1,ZBTB2,YIPF6,C1S,RBM10,EWSR1,MCEMP1,CEP57L1,DAZAP2,TRAIP,ACTG1,PRKD1,CSF1,THAP7,STING1,ATL3,RBM11,NR2F2,SP1,PMEL,DRG1,CYP2R1,PDE2A,MAPT,ZDHHC17,SEMA4D,CARD9,UBQLN2,ACADSB,NIF3L1,ANKRD36B,ANXA6,IGF2R,DACT3,MAP3K5,ATG7,ADH5,TPM2,DDX39B,RYR2,SLC9A6,CEP290,CD247,CD3E,L3MBTL3,CARD16,LY6G5C,CSNK2B,TRIM27,ZBTB48,SNX2,TSN,PHB2,TNF,KCTD7,PDCD6,BRK1,POLG2,IKBKE,CCL5,DCP1A,H2BC8,NOL12,CCL4,MARCKS,CCL3
GO:0045740	positive regulation of DNA replication	39	12	7.22	0.04462	0.59395	Biological Process	WIZ,STN1,ATF1,INO80,DHX9,KAT7,CIZ1,SMARCA5,NPM2,UCN,KCTD13,FAF1
GO:0048524	positive regulation of viral process	65	18	12.03	0.04493	0.597113	Biological Process	KPNA6,PABPC1,TOP2B,CD209,FMR1,STAU1,TRIM21,SRPK2,DHX9,TARBP2,ATG12,ADAR,SMPD1,DDB1,LGALS9,P4HB,HLA-DRB1,CCL5
GO:0070300	phosphatidic acid binding	21	7	3.86	0.07501	0.598792	Molecular Function	MICALL1,PLTP,GSDMD,MARK1,MAPKAP1,PITPNC1,ATP13A2
GO:0051219	phosphoprotein binding	93	23	17.09	0.07689	0.598792	Molecular Function	MID2,CRKL,HCK,MID1,PLAT,PIH1D1,PTPN6,PRKCSH,CBX4,ABL2,SAMSN1,RRAGA,SLA,SCAF4,VAV2,YWHAZ,YWHAB,CRK,GRB2,IGF2R,PLCG2,SCAF8,LYN
GO:0032555	purine ribonucleotide binding	1851	363	340.19	0.07878	0.598792	Molecular Function	ARF5,RECQL,MAP3K14,AGK,MATK,SYN1,CLK1,DDX11,AQR,VRK2,SARS1,DAPK2,MTREX,PNKP,HSPA5,YTHDC2,ATP11B,RIOK2,LTK,ABCA7,DDX20,PMS1,MYLK,PFKP,PRKCZ,IDH3G,MAST4,DNAJA2,RAB27A,PALS1,SMC1A,MARK2,SELENOO,ACAT1,MARK3,MAP2K7,TOP2B,UBE2A,UBE2K,UBE2D4,XRCC5,MKNK1,RAPGEF3,DDX1,UBA5,STK17B,ATP8B1,MAST2,GNAS,DNM1L,DDX18,PEBP1,DDX24,IRAK3,NLRP1,TRPM7,MAP3K1,PDE6C,HCN2,DDX17,DMC1,RTCB,CYB5R3,CHKB,MIEF1,IFT27,TRMU,EIF5,DICER1,MTHFD1,SRP54,SGK2,ARFRP1,HCK,SAMHD1,LONP2,CLCN7,NUBP1,UBE2I,EARS2,RAB11A,ATP8B4,SGK3,IKBKB,RAB2A,TIMM44,PRKD2,JAK3,GSK3A,CDK6,DNAH11,ACTR3C,GIMAP2,RHEB,NMRK1,UBE2R2,BMPR1A,TWNK,GTPBP4,MTPAP,SMC3,RAD51C,TUBD1,DRG2,MYH3,UBE2D3,DDX6,CHKA,ACSS3,GPN3,RERGL,RAB35,CILK1,CUL9,TENT4A,CLK4,PDE4D,RARS1,CSNK1A1,PDGFRB,ACTR8,ARL6,ABCC5,DNAH1,NEK4,TTL,PIKFYVE,IFIH1,CCT4,STK16,ORC4,RND3,AAK1,MARK1,KIF21B,WARS2,RRAGC,ABCD3,RPS6KA1,UBE2B,TRPM6,RAB14,TTLL5,ABCD4,EIF2B2,ATL2,PTK2B,SEPTIN7,ARL4A,COQ8B,SLC12A4,MOCS3,NAGK,PEX6,AARS2,RIOK1,XRCC3,UBA2,TRAP1,RHOT1,MAP2K2,PPCS,CHTF18,RAC2,MYO1B,MYO5C,INO80,ADCY4,GTPBP3,QRSL1,EIF2S3,MAP3K10,LATS1,ABCB7,UBE2D2,GCH1,RAF1,GUCY2D,DAP3,DCLK1,GIMAP4,KRAS,SWAP70,ARF3,NARS1,PDGFRA,P2RX4,PNPLA8,SRPK2,CAPRIN1,NTPCR,RNASEL,DHX9,NEK3,ITM2B,MYO1G,ZNG1B,YME1L1,CDK9,TUBB2A,MYO7A,ACTR2,ATAD1,ENTPD1,SEPTIN11,ETNK1,MAP3K12,ULK3,EFL1,AFG3L2,EIF4A3,ABL2,TARS2,ATP8B2,SLC27A3,ARF1,UBA3,RABL3,DGKQ,ATP10D,PLK2,PPIP5K2,MYLK4,GNA12,ATP6V1B2,NTRK2,MTG1,ATM,TAOK2,ABCB9,CSNK1G3,MMAA,ATP5F1A,PAN3,SMARCA5,ABCA9,ABCA6,ABCA10,GBP5,RAB6B,DBI,RRAGA,PHKG2,SMG1,FCSK,MYO1E,DYRK1A,RAB28,PINK1,ATP13A2,GNE,KALRN,TOR2A,SIK3,FGFR4,ABCF3,NOL9,COQ8A,ERCC3,HELQ,HIPK1,CCT3,RFC4,TENT2,GFM2,SEPTIN8,CDK5,GEM,ABCA1,ATP7A,RAB8B,CCT2,CLPX,PIP4K2C,CDK12,RSKR,RAB4B,EEF2,NKIRAS2,SEPTIN2,PPIP5K1,MAT2A,RAB24,PTK2,NPR1,UBE2E3,SIK2,GIMAP8,CHD7,CLCN5,GPHN,SPATA5L1,TP53RK,SUCLG2,CLP1,RAB40A,CARNS1,SLFN11,RAB37,TRIB1,PC,PLK3,RAB1B,DHX36,GK5,ARL4D,IP6K1,CLK2,DIRAS1,RIMKLA,DDX10,PFAS,GAK,GIMAP7,CLK3,CIITA,PAK2,ACBD4,PRKAG1,UBE2E2,FES,DDX28,DDX41,ACTG1,PRKD1,STING1,PDE4B,ATL3,RAB11B,ARL15,DRG1,TOR3A,PDE2A,GSPT2,XRCC6,PIK3R4,SULT1A1,ANXA6,ABCB8,ENTPD4,MAP3K5,ENTPD6,SPG7,GRK6,UCKL1,DDX39B,TLK1,PAPSS2,UBE2J1,SMC5,APRT,TAP2,ABCF1,RANBP17,GIMAP1,TTLL3,ACBD6,TWF2,LYN,GATC,TUBB3,IKBKE,STRADA
GO:0016788	hydrolase activity, acting on ester bonds	724	148	133.06	0.07970	0.598792	Molecular Function	LAS1L,GDE1,LYPLA2,MRE11,RNASET2,PNKP,PPP2R5A,PTPN18,REXO2,PTPN23,TIGAR,REXO1,DDX1,PTPRH,XRN2,PDE6C,PPM1F,DICER1,APEX1,CDC25B,SAMHD1,RBBP8,STS,GDPD3,PLA2G15,CPPED1,TIMM50,PTPRS,PON3,LIPA,RAD51C,MTMR4,DUSP3,MYH3,SIAE,CHKA,CNOT2,PTPN6,ACOT13,FIG4,DUSP22,CNOT6,DROSHA,PDE4D,PPP2CA,PIKFYVE,PDE1A,TSNAX,FAAH,ABCD3,PRDX6,PPP1R8,CPSF3,PPP6C,PLBD1,ACOT9,PLA2G12A,AARS2,XRCC3,SGPP1,INTS11,ABHD17A,EXOSC2,RGN,ILKAP,PDE6B,PTPN22,DAGLA,PNPLA8,PAN2,RNASEL,MRPL44,ENPP2,BPHL,CTDSPL2,PLCB2,PNPT1,DUSP5,PPA2,PPP3CA,ESD,POLG,SSH2,ISG20L2,PRUNE1,TARS2,ACP1,PTPN7,ABHD10,LACTB2,TATDN1,DPH7,RPP30,DUSP15,PLCB3,PTPRO,PDE3B,PAN3,TSEN2,MPPE1,PTPRN2,PXYLP1,PTPDC1,ABHD3,GDPD5,DUSP23,ALPL,DUSP19,ANKZF1,PPM1L,DNASE1L3,ZC3H12A,PPM1M,UBLCP1,SMPD1,DIS3L,HDHD2,ACAA2,PAFAH1B2,PTK2,DFFB,ADPRM,SETMAR,PTEN,POP7,SMPDL3A,RAD9A,CES2,ANGEL2,TSEN54,YBEY,PTP4A3,PDE4B,PDE2A,PLSCR1,DUSP28,PLCG2,TATDN3,INPP5B,DXO,SACM1L,TSN,LCAT,DNASE1,PPP1R3E,PLA2G4B,CCL5,DUSP14
GO:0008379	thioredoxin peroxidase activity	6	3	1.1	0.07994	0.598792	Molecular Function	PRDX5,PRDX3,SELENOF
GO:0010340	carboxyl-O-methyltransferase activity	6	3	1.1	0.07994	0.598792	Molecular Function	ICMT,PCMT1,LCMT1
GO:0019103	pyrimidine nucleotide binding	6	3	1.1	0.07994	0.598792	Molecular Function	MTPAP,DUT,UGP2
GO:0019784	deNEDDylase activity	6	3	1.1	0.07994	0.598792	Molecular Function	COPS5,COPS4,OTUB1
GO:0031726	CCR1 chemokine receptor binding	6	3	1.1	0.07994	0.598792	Molecular Function	CCL5,CCL4,CCL3
GO:0034458	3'-5' RNA helicase activity	6	3	1.1	0.07994	0.598792	Molecular Function	AQR,YTHDC2,DHX9
GO:0035673	oligopeptide transmembrane transporter activity	6	3	1.1	0.07994	0.598792	Molecular Function	SLC15A3,ABCB9,SLC15A2
GO:0043008	ATP-dependent protein binding	6	3	1.1	0.07994	0.598792	Molecular Function	PLK2,PRNP,DDX39B
GO:0051998	protein carboxyl O-methyltransferase activity	6	3	1.1	0.07994	0.598792	Molecular Function	ICMT,PCMT1,LCMT1
GO:0071532	ankyrin repeat binding	6	3	1.1	0.07994	0.598792	Molecular Function	TERF1,TNKS1BP1,HIF1AN
GO:0140824	thioredoxin-dependent peroxiredoxin activity	6	3	1.1	0.07994	0.598792	Molecular Function	PRDX5,PRDX3,SELENOF
GO:0031369	translation initiation factor binding	34	10	6.25	0.08010	0.598792	Molecular Function	EIF5,FMR1,EIF2B4,GCH1,RPS24,POLR2D,EIF2B5,EIF3M,POLR2G,EIF3F
GO:0044773	mitotic DNA damage checkpoint signaling	83	22	15.36	0.04540	0.599998	Biological Process	MRE11,TIPIN,PPP2R5C,CASP2,CDK5RAP3,CCND1,ATF2,RPA2,CDKN1A,MDM2,PLK2,ATM,TAOK2,RAD9B,BABAM2,MRNIP,RPL26,CRADD,RAD9A,PLK3,PIDD1,RPS27L
GO:0033209	tumor necrosis factor-mediated signaling pathway	106	27	19.62	0.04607	0.599998	Biological Process	FAS,CASP8,UBE2K,BIRC7,IKBKB,PIAS4,PTK2B,TNFRSF19,PLVAP,ACTN4,EDA2R,SPPL2A,CARD14,TNFRSF11A,OTULIN,RRAGA,TNFRSF14,SPATA2,HIPK1,AIM2,NKIRAS2,TRAIP,CASP4,CARD16,TMSB4X,TNF,IKBKE
GO:0007252	I-kappaB phosphorylation	19	7	3.52	0.04687	0.599998	Biological Process	ERC1,IKBKB,TLR2,PLCG2,DDRGK1,TNF,IKBKE
GO:0044804	autophagy of nucleus	19	7	3.52	0.04687	0.599998	Biological Process	ULK3,ATG12,SNX30,WIPI2,SNX7,ATG13,ATG7
GO:0045655	regulation of monocyte differentiation	19	7	3.52	0.04687	0.599998	Biological Process	ACIN1,CDK6,FOXP1,FES,CSF1,ZFP36L1,HLA-DRB1
GO:1902259	regulation of delayed rectifier potassium channel activity	19	7	3.52	0.04687	0.599998	Biological Process	SUMO1,ANK3,AKAP6,KCNAB1,KCNE3,KCNE5,VAMP2
GO:2000786	positive regulation of autophagosome assembly	19	7	3.52	0.04687	0.599998	Biological Process	SNX4,RAB3GAP1,BECN1,SNX30,SNX7,MOAP1,PIP4K2C
GO:0000430	regulation of transcription from RNA polymerase II promoter by glucose	5	3	0.93	0.04706	0.599998	Biological Process	USF2,OGT,USF1
GO:0000432	positive regulation of transcription from RNA polymerase II promoter by glucose	5	3	0.93	0.04706	0.599998	Biological Process	USF2,OGT,USF1
GO:0000960	regulation of mitochondrial RNA catabolic process	5	3	0.93	0.04706	0.599998	Biological Process	SLIRP,PNPT1,LRPPRC
GO:0000965	mitochondrial RNA 3'-end processing	5	3	0.93	0.04706	0.599998	Biological Process	HSD17B10,PNPT1,TRMT10C
GO:0002842	positive regulation of T cell mediated immune response to tumor cell	5	3	0.93	0.04706	0.599998	Biological Process	FBXO38,MR1,HLA-DRB1
GO:0006121	mitochondrial electron transport, succinate to ubiquinone	5	3	0.93	0.04706	0.599998	Biological Process	SDHA,SDHC,SDHD
GO:0036337	Fas signaling pathway	5	3	0.93	0.04706	0.599998	Biological Process	FAS,SP100,ZDHHC7
GO:0045829	negative regulation of isotype switching	5	3	0.93	0.04706	0.599998	Biological Process	PARP3,BCL6,NDFIP1
GO:0072716	response to actinomycin D	5	3	0.93	0.04706	0.599998	Biological Process	RPL23,MDM2,KAT7
GO:1901668	regulation of superoxide dismutase activity	5	3	0.93	0.04706	0.599998	Biological Process	RGN,SIRT3,TNF
GO:1902164	positive regulation of DNA damage response, signal transduction by p53 class mediator resulting in transcription of p21 class mediator	5	3	0.93	0.04706	0.599998	Biological Process	ZNHIT1,RPL26,PYHIN1
GO:1903003	positive regulation of protein deubiquitination	5	3	0.93	0.04706	0.599998	Biological Process	TANK,TNIP1,ZC3H12A
GO:1903895	negative regulation of IRE1-mediated unfolded protein response	5	3	0.93	0.04706	0.599998	Biological Process	UFL1,HSPA5,DDRGK1
GO:1904351	negative regulation of protein catabolic process in the vacuole	5	3	0.93	0.04706	0.599998	Biological Process	LAPTM4B,USP8,ATP13A2
GO:1905166	negative regulation of lysosomal protein catabolic process	5	3	0.93	0.04706	0.599998	Biological Process	LAPTM4B,USP8,ATP13A2
GO:2000371	regulation of DNA topoisomerase (ATP-hydrolyzing) activity	5	3	0.93	0.04706	0.599998	Biological Process	DHX9,SETMAR,PLSCR1
GO:2000373	positive regulation of DNA topoisomerase (ATP-hydrolyzing) activity	5	3	0.93	0.04706	0.599998	Biological Process	DHX9,SETMAR,PLSCR1
GO:2000625	regulation of miRNA catabolic process	5	3	0.93	0.04706	0.599998	Biological Process	PNPT1,ZC3H12A,TENT2
GO:2000825	positive regulation of androgen receptor activity	5	3	0.93	0.04706	0.599998	Biological Process	BUD31,RWDD1,THAP11
GO:0098732	macromolecule deacylation	97	25	17.95	0.04711	0.599998	Biological Process	MSL3,LYPLA2,HDAC4,MBD3,BRMS1L,TBL1X,PRKD2,ABHD17A,RRP8,NEK3,SIRT3,ABHD10,SMARCA5,DYRK1A,ELK4,CTBP1,RBBP4,FNTA,SGF29,TBL1XR1,PRKD1,MORF4L1,MAPT,HDAC2,SPRED2
GO:1901991	negative regulation of mitotic cell cycle phase transition	177	42	32.76	0.04758	0.604206	Biological Process	ZNF207,MRE11,TPR,CHFR,PPP2R5C,RBBP8,RGCC,RBL2,CASP2,CDK5RAP3,CCND1,IK,MIIP,RPA2,MAD2L1BP,CDKN1A,XRCC3,PCID2,PSMG2,CDC73,MDM2,GPNMB,INTS3,PLK2,INIP,ATM,TAOK2,BABAM2,NAE1,MRNIP,RPL26,RAD21,CDK2AP2,CRADD,PTEN,SLFN11,PLK3,PIDD1,CACNB4,RPS27L,ZFP36L1,LCMT1
GO:0006611	protein export from nucleus	61	17	11.29	0.04766	0.604206	Biological Process	RANBP3,TPR,SP100,RAPGEF3,RBM22,XPO4,MDM2,NUP42,CTDSPL2,CDKN2A,BAG3,ADAR,CDK5,FRAT1,FRAT2,RANBP17,STRADA
GO:0031663	lipopolysaccharide-mediated signaling pathway	61	17	11.29	0.04766	0.604206	Biological Process	LTF,HCK,PTPN22,CD36,TLR2,CD14,MALT1,TRIB1,SIGIRR,CD55,PLCG2,CARD16,TNF,LILRA2,LYN,CCL5,CCL3
GO:0002483	antigen processing and presentation of endogenous peptide antigen	23	8	4.26	0.04813	0.604843	Biological Process	ULBP2,ERAP1,B2M,HLA-DRB1,TAP2,HLA-DRA,HLA-F,TAPBP
GO:0032288	myelin assembly	23	8	4.26	0.04813	0.604843	Biological Process	PALS1,DICER1,CNTNAP1,FIG4,PIKFYVE,GNPAT,ITGB4,TLR2
GO:0034143	regulation of toll-like receptor 4 signaling pathway	23	8	4.26	0.04813	0.604843	Biological Process	LTF,NR1H3,IFI35,PTPN22,APPL1,CD14,LILRA2,LYN
GO:0045048	protein insertion into ER membrane	23	8	4.26	0.04813	0.604843	Biological Process	EMC2,WDR83OS,CCDC47,EMC3,EMC6,EMC4,EMC8,EMC10
GO:0051904	pigment granule transport	23	8	4.26	0.04813	0.604843	Biological Process	RAB27A,RAB11A,BLOC1S6,ARL6,MYO7A,DCTN2,RAB11B,DCTN1
GO:2001032	regulation of double-strand break repair via nonhomologous end joining	27	9	5	0.04815	0.604843	Biological Process	PNKP,PARP3,TOP2B,KMT5B,DEK,KMT5C,MRNIP,NUDT16L1,SETMAR
GO:0060337	type I interferon-mediated signaling pathway	70	19	12.95	0.04837	0.605095	Biological Process	SP100,HDAC4,UBE2K,MUL1,SAMHD1,CDC37,PTPN6,IFIH1,TANK,TRIM65,IFNAR1,ADAR,DCST1,METTL3,TRIM56,STAT2,STING1,IFITM1,IKBKE
GO:0006919	activation of cysteine-type endopeptidase activity involved in apoptotic process	79	21	14.62	0.04839	0.605095	Biological Process	CASP8,SENP1,MUL1,NLRP1,BBC3,CASP2,KHDC1,MTCH1,CDKN2A,AIFM1,NLRP3,CRADD,CYCS,ACER2,PIDD1,F2R,DIABLO,RPS27L,MAPT,TNF,PDCD6
GO:0070936	protein K48-linked ubiquitination	79	21	14.62	0.04839	0.605095	Biological Process	CUL1,UBE2A,UBE2K,UBE2D4,HACE1,RBX1,UBE2R2,UBE2D3,SKP1,UBE3A,UBE2B,UBE2D2,TRIM21,TCF25,TRIM65,FBXO38,KLHL3,UBE2E3,UBE2E2,TTC3,TOPORS
GO:0034249	negative regulation of amide metabolic process	211	49	39.05	0.04877	0.608924	Biological Process	TPR,CP,ABCA7,PABPC1,CNOT4,AGO1,FMR1,DDX6,CNOT2,TENT4A,CNOT6,PAIP2,TARDBP,GGA3,METTL16,EXOSC2,CAPRIN1,PAN2,DHX9,EIF4E2,SORL1,PNPT1,PARP16,HNRNPD,RTN1,EIF4A3,SRP9,CNOT9,METTL14,NTRK2,TNKS1BP1,YTHDF1,PAN3,BANK1,BTG2,ZC3H12A,METTL3,POLR2G,PRNP,MRPL13,DHX36,LSM1,CNOT10,EIF4ENIF1,ZFP36L1,NHLRC3,CPEB1,PATL2,DCP1A
GO:0061980	regulatory RNA binding	43	12	7.9	0.08278	0.616088	Molecular Function	PUM2,ELAVL1,AGO1,DICER1,FMR1,HNRNPA2B1,DHX9,PNPT1,TARBP2,ZC3H12A,PRKRA,RBM10
GO:0051222	positive regulation of protein transport	309	69	57.19	0.04953	0.617479	Biological Process	CD38,TPR,NNAT,TM7SF3,PRKCZ,PTPN23,RAPGEF3,PSEN1,RBM22,HUWE1,DNM1L,EXOC1,MIEF1,STX4,ZFAND1,OAZ1,BBC3,GSK3A,UBE2D3,EXPH5,PSMD9,C2CD5,PPARD,TMEM30A,APBB3,PDCD10,HTRA2,WLS,ITGB1BP1,TARDBP,RAC2,TRIM28,SNAP25,XPO4,PTPN22,MDM2,TLR2,SORL1,CTDSPL2,SIRT3,CAPN10,B3GAT3,ITPR1,ANK3,FRMD4A,ADAM8,BAG3,TOMM70,GHRL,PINK1,ATP13A2,VPS28,ZC3H12A,CREBRF,CDK5,NLGN2,GPR27,PRNP,PLK3,ATG13,DMAP1,PRKD1,HLA-DRB1,UBL5,CEP290,LEPROT,VAMP2,TNF,DOC2B
GO:0009895	negative regulation of catabolic process	329	73	60.89	0.05023	0.625261	Biological Process	HGF,GABARAPL2,TIMP2,NSUN2,LZTS1,CTSA,ELAVL1,HDAC4,PABPC1,TIGAR,PSEN1,IRAK3,HNRNPC,USP14,FMR1,LAPTM4B,MTMR9,GSK3A,TRDMT1,GIT1,CDK5RAP3,IL10RA,TENT4A,PPP2CA,RRAGC,CNR1,SLIRP,TARDBP,ZCCHC17,RPL5,RPL23,PSMF1,BECN1,METTL16,PHF20L1,RGN,TBC1D14,PTPN22,DHX9,SORL1,LRPPRC,USP8,HNRNPD,NCOR1,OGT,CDKN2A,PDE3B,ZDHHC7,AZIN1,RRAGA,PINK1,ATP13A2,GRIN2C,TENT2,PHAX,UPF3A,DFFB,BANP,PSME3IP1,ANGEL2,DHX36,HNRNPA0,NQO1,RBM10,EIF4ENIF1,USP7,DDRGK1,MDM4,TRIM27,TNF,IKBKE,SEC22B,TAF15
GO:0097352	autophagosome maturation	57	16	10.55	0.05054	0.628173	Biological Process	LAMP2,CHMP2B,CHMP4B,CHMP3,BECN1,CHMP2A,SNX14,MAP1LC3B,SNAPIN,ATG12,EPG5,MFSD8,PIK3R4,UVRAG,TECPR1,VPS16
GO:2000058	regulation of ubiquitin-dependent protein catabolic process	173	41	32.02	0.05066	0.628717	Biological Process	NUB1,UFL1,PIAS1,CHFR,UBE2K,KEAP1,PSEN1,RBX1,USP14,CCDC22,GSK3A,CSNK1A1,UBE3A,SUMO1,PTK2B,RPL5,RPL23,PHF20L1,LATS1,HSPBP1,MDM2,COP1,RNF217,GNA12,TMEM168,OGT,CDKN2A,DAB2,DISC1,PYHIN1,ARIH1,FBXO22,PTK2,PTEN,TRIB1,PLK3,GLMN,USP7,UBQLN2,DDRGK1,L3MBTL3
GO:0034205	amyloid-beta formation	44	13	8.14	0.05092	0.630049	Biological Process	IFNGR1,ABCA7,PSEN1,GSK3A,GGA3,SORL1,RTN1,NTRK2,DYRK1A,NCSTN,PRNP,SP1,TNF
GO:1903214	regulation of protein targeting to mitochondrion	44	13	8.14	0.05092	0.630049	Biological Process	HUWE1,GSK3A,UBE2D3,HTRA2,RAC2,BAG3,TOMM70,BAG4,PINK1,C11orf65,ATG13,UBL5,LEPROT
GO:0036503	ERAD pathway	107	27	19.8	0.05112	0.631577	Biological Process	HSPA5,JKAMP,ATXN3,UFD1,DERL3,USP14,SEC61B,CCDC47,FAF2,EDEM3,FBXO6,ATF6,FBXO44,UBAC2,ECPAS,DERL1,RCN3,UBXN4,RNF175,ANKZF1,TMEM67,TMUB2,TMEM259,FAF1,UBQLN2,UBE2J1,TRIM13
GO:0043280	positive regulation of cysteine-type endopeptidase activity involved in apoptotic process	121	30	22.39	0.05120	0.63162	Biological Process	FAS,CASP8,GRAMD4,SENP1,MUL1,NLRP1,PPM1F,BBC3,CASP2,HTRA2,KHDC1,MTCH1,ARL6IP5,CDKN2A,AIFM1,NLRP3,LGALS9,CRADD,CYCS,MALT1,ACER2,PIDD1,F2R,DIABLO,RPS27L,MAPT,CARD9,MAP3K5,TNF,PDCD6
GO:0016779	nucleotidyltransferase activity	147	34	27.02	0.08547	0.633306	Molecular Function	POLR2J,PARP3,POLR2B,POLR3E,PARP12,POLR1H,SELENOO,POLR3H,POLI,POLR1F,MTPAP,ART4,TENT4A,POLM,MOCS3,TERF2,POLR3F,PNPT1,PARP16,POLG,TAMM41,TERF1,POLE3,PARP8,TENT2,UGP2,POLH,GPHN,PARP10,POLR1D,UAP1L1,PAPSS2,CRCP,POLG2
GO:2000113	negative regulation of cellular macromolecule biosynthetic process	207	48	38.31	0.05181	0.638191	Biological Process	TPR,CP,ABCA7,PABPC1,CNOT4,AGO1,FMR1,JAK3,GSK3A,DDX6,CNOT2,TENT4A,CNOT6,PAIP2,TARDBP,METTL16,EXOSC2,CAPRIN1,PAN2,DHX9,EIF4E2,ITM2B,PNPT1,PARP16,HNRNPD,EIF4A3,SRP9,CNOT9,METTL14,TNKS1BP1,YTHDF1,PAN3,BANK1,DBI,BTG2,ZC3H12A,METTL3,POLR2G,MRPL13,DHX36,LSM1,CNOT10,EIF4ENIF1,ZFP36L1,NHLRC3,CPEB1,PATL2,DCP1A
GO:1901362	organic cyclic compound biosynthetic process	3992	774	738.78	0.05190	0.638347	Biological Process	CFLAR,CD38,POLR2J,MSL3,CREBBP,KMT2E,ZNF263,KDM7A,COX10,PAF1,WIZ,DCN,LTF,ELOVL5,DDX11,UFL1,SLC30A9,COX15,YAF2,WAS,HGF,MNAT1,MRE11,RNF10,NR1H3,KPNA6,BMAL2,BCLAF1,TFB1M,SARS1,PIAS1,PNKP,PARP3,MED17,HSPA5,POLR2B,TPR,RRM2B,LMO3,ARID1B,HEXB,DKK3,ARID4B,FOXC1,PITHD1,PPP1R12A,POLR3E,TARBP1,CCAR1,DDX20,TLE2,FOXJ2,NFYC,POLR1H,ZBTB11,SP100,PRKCZ,CBFB,HDAC4,MEF2A,OSBPL3,ING3,MBD3,HSD17B10,NFATC3,SDHA,KDM5A,TBX21,ACAT1,MAP2K7,TOP2B,LRCH4,XRCC5,SP140,SENP1,DDX1,KEAP1,RFX3,MID2,PSEN1,ZNF506,ATP8B1,CCNT2,NFE2L1,ERC1,NUFIP1,ZNF324,ZNF671,ZNF586,NCOA1,MYNN,ZNF213,XRN2,SNX5,IGBP1,ZBTB25,IRAK3,DLD,ITGA6,TF,ESR1,HNRNPC,TOX4,TINF2,AGO1,TMEM14A,CDC5L,MACROH2A2,OSM,PPM1F,HIRA,DDX17,CYB5R3,APOBEC3H,PHF5A,POLR3H,PRMT5,SNW1,DICER1,MTHFD1,APEX1,BRMS1L,GMPR2,NFATC4,PLTP,NFATC2,ADNP,DIDO1,HCK,RPRD1B,ACTR5,USP14,POLI,RBBP8,TBL1X,PGRMC1,CCDC22,FMR1,SCML2,PQBP1,HTATSF1,TAF7L,RGCC,TSC22D1,USP10,UBE2I,RBL2,TRIP4,SGK3,INTS9,IKBKB,EEF1D,INTS10,HNRNPL,NFKBIB,PIH1D1,PPP1R13L,LYL1,TLE5,MED25,PIAS4,PRKD2,TFPT,USF2,PBX4,GSK3A,CDK6,POLR1F,TAX1BP1,BUD31,ZNHIT1,AEBP1,NMRK1,AKNA,TNFSF8,EDF1,BMPR1A,LIPA,TWNK,STN1,CDK5RAP3,INTS2,RAI1,SMARCD2,HSD17B1,MLX,COL1A1,HLF,NFKB1,UBE2D3,ELF2,NDUFC1,LPXN,CCND1,MDK,AIP,GTF2H1,PSMD9,ALDH2,CNOT2,RWDD1,PPARD,MED23,GMNN,TBP,GUCA1B,DUSP22,BRD8,APBB3,CNOT6,SUB1,GNPDA1,PPP2CA,PDGFRB,ACTR8,BCL6,UBE3A,NCBP2,SCAP,FOXP1,NEK4,INO80D,KANSL3,INO80B,NDUFS7,PCGF1,CCT4,SF3B1,FHL2,STK16,ORC2,ATF2,SUMO1,PRRX1,SFPQ,MEF2D,PRDM2,TFAP2E,RRAGC,MYCL,ABCD3,RPS6KA1,ARID1A,POLR1G,ATF6,CREB1,KLF7,MED28,SPP1,ITGB1BP1,ZBTB45,IRF2BPL,SUPT7L,KANSL1,MSX2,ENY2,TAF12,ELF1,KDM3B,PTK2B,COPS5,PSPC1,ZNF549,ZSCAN18,KHDRBS1,TMIGD3,ZNF644,HNRNPA2B1,POLM,ECD,WWP1,ATF1,TTC21B,BATF3,MXD4,ATP5F1E,MOCS3,CDKN1A,DEK,LRRFIP1,NUP85,GTF3C4,RPL23,RBCK1,TCF15,UROD,PCID2,PRDX5,SCAF1,MAP2K2,INTS11,PPCS,SIN3B,CHTF18,ZNF780B,APOBEC3F,NDUFA5,INO80,ICE2,DLL4,DUT,PHF20L1,CDKN2D,ADCY4,AJUBA,EAPP,ASH2L,KLF16,SAFB2,ACTN4,TRIM28,MAP3K10,RGN,ZNF341,EDA2R,ZNF227,ABCB7,STARD3,GCH1,TRIM21,RAF1,RRP8,GUCY2D,PCBD2,FLOT2,TERF2,POLR3F,AP3B1,MED10,BTG1,E2F5,AMPD3,DPF2,MED6,NOTCH2,YWHAQ,CDC73,ELP2,PSAT1,DTX1,DMTF1,CD36,TFCP2,MDM2,FHOD1,RNASEL,DHX9,PWP1,MED4,LMO7,KAT7,NDUFB5,HLX,CDK9,NIBAN2,NCBP1,ZSCAN9,IRF4,TLR2,ARRB1,CREBZF,CTDSPL2,GTF2B,ACTR2,ASCC1,STAT4,NAB1,PARP16,PPCDC,HNRNPD,PRDM5,PPP3CA,ETV6,NDUFA9,KANSL2,MAP3K12,GTF2A2,SKIC8,POLG,ZNF710,GLYR1,ARMC5,MBTPS1,NDUFB10,TCF25,MED9,NCOR1,SKAP1,ZMYND15,CARD14,CBX4,TNFRSF11A,NFIC,ZNF614,PEX14,LMO4,POGK,TBX19,SDHC,SETDB1,INTS3,PYCR2,SOX13,POLR2D,CNOT9,ZNF660,DGKQ,TNIP1,MLIP,PHIP,MEPCE,KDM6A,NDUFB11,ZNF41,NONO,OGT,ZNF711,IGSF1,RBMX,TERF1,CDKN2A,POLE3,PTGES2,TNKS1BP1,ATM,SAP18,DLAT,PTS,ADAM8,FLI1,TIAL1,BAG3,ATP5F1A,TADA1,ZNF776,ZNF256,SUV39H2,DAB2,SMARCA5,UBP1,JAZF1,OTULIN,ELOC,L3MBTL4,ATP5PF,CXXC1,GTF3C6,MMS19,NIFK,USP16,BACH1,SCAF4,ATP5MJ,GDF6,MED19,ZNF689,RBPMS,PAXIP1,SSBP3,FCSK,APPL1,DYRK1A,ETS2,NCF1,ALAS2,ELK4,USF1,ZNF276,PINK1,NDUFS2,BTG2,GPBP1L1,CTBP1,ZNF230,NDUFV3,PKNOX1,ZNF208,PMF1,FGFR4,MAML1,SAP30BP,PRPSAP1,MED11,AMDHD2,ZNF75A,TAL1,GMEB1,RBBP4,USP1,FUBP1,NLRP3,FLVCR1,TFB2M,ERCC3,YY1AP1,CCT3,RNF25,EOMES,PYHIN1,IFI16,AIM2,UCN,ZC3H12A,MEAF6,RFC4,ZNF589,WDR82,HMGB2,NDUFS4,EBF1,CITED2,CREBRF,RPS14,RAD21,CDK5,OSR2,YWHAZ,SNAPC3,NFIL3,FXN,HNRNPK,ATP7A,NDUFB6,PRDX3,SNAPC4,HIF1AN,CCT2,PCBD1,ZNF202,ZNF143,TSC22D4,COQ7,CRK,CDK12,ACAA2,ZNF528,SERTAD3,TRAPPC9,ZNF146,ATP5PD,E4F1,POLR2G,CTNNB1,BATF2,SF1,THAP11,IRF2,ING5,SHOX2,LGALS9,AFAP1L2,PGM2,NPR1,PCBP1,INO80E,CNBP,LDB2,ZNF768,ZNF778,NFRKB,PRDM10,SMAD1,IRX2,STAT2,ATF7,POLH,CYTL1,NDUFA3,ZNF692,CHD7,ZNF584,ZIK1,GPHN,PTEN,PRNP,ZNF217,MALT1,CEBPB,BANP,ZNF738,KAT5,TRIB1,ARV1,BCLAF3,PLK3,ATP5MK,MGA,ABRA,MSL2,CMKLR1,DHX36,ZNF613,ZNF135,EID2,SGF29,BASP1,NFATC2IP,TBL1XR1,PIDD1,ZNF518A,DMAP1,MLF1,SH2B1,ZNF354B,ZNF223,FAM220A,BEND3,PARP10,ZHX2,PFAS,SPTY2D1,MAGED1,CIITA,ZBTB42,CITED4,ZSCAN4,BHLHE22,ZNF792,F2R,ZNF678,ZBTB2,ZNF875,ZNF101,TSHZ2,GALR2,RBM10,EWSR1,TRIM52,TRAIP,PRKD1,SS18L1,THAP7,PTP4A3,STING1,MED12,ZBTB40,SIVA1,BRF1,FAF1,SIGIRR,ZNF445,NR2F2,SP1,PMEL,ZNF696,MORF4L1,ZNF829,ATP6V0C,CYP2R1,POLR1D,MRTFB,INSIG1,PDE2A,SPIN4,TAF9B,USP7,SEMA4D,CARD9,ZFP69,PLSCR1,GTF2F2,SRSF10,MSL1,SP6,ZNF527,BLOC1S2,IL1RAP,ZNF676,HLA-DRB1,ZNF836,ZNF493,NIF3L1,ZNF565,ZNF140,XRCC6,PRPF40A,HDAC2,ZNF33B,ZNF700,ZNF100,ZNF398,PCBP2,ZGPAT,ZNF785,UAP1L1,MAP3K5,TOPORS,ZNF841,ZNF615,ZNF44,ZNF823,PLCG2,AKAP17A,ZNF649,ZNF544,ZNF251,DDRGK1,ZXDA,QRICH1,UCKL1,PEG3,HOXC4,WWP2,ZXDB,ZNF587,DDX39B,MDM4,NCOA6,PAPSS2,MT-ND6,CEP290,GLMP,MT-ND4,APRT,L3MBTL3,ZNF525,LIME1,HSD17B8,BRD2,SP5,NELFE,SDHD,CARD16,ZNF814,ZNF551,TRIM27,ZBTB48,TRIM13,LGR4,SAP25,SARNP,TMSB4X,DPF3,ZNF316,RNPS1,HACD2,ZNF580,NUP62,SCAF8,SUPT4H1,NDUFS3,ZNF134,IRF9,ZNF90,MEF2B,MYCBP,POU2AF3,PHB2,ZGLP1,CCNL2,ZNF844,TNF,ZNF853,CRCP,APOBEC3C,N4BP2L2,EID1,ZNF432,POLG2,CUX1,ZNF578,HOXB7,ZNF865,IKBKE,NCOA4,ZNF224,NDUFA7,ERFL,TAF15,GTF2H5,ZNF595,PCGF2,ZNF229,PAGR1
GO:0002832	negative regulation of response to biotic stimulus	126	31	23.32	0.05273	0.646628	Biological Process	LTF,NR1H3,UFD1,GRAMD4,IRAK3,MUL1,SAMHD1,PTPRS,PPP6C,TRIM21,PTPN22,KLRD1,TARBP2,ATG12,CD96,ADAR,DCST1,IFI16,YWHAZ,METTL3,CRK,LGALS9,STAT2,TRIB1,CEP63,SIGIRR,ILRUN,PCBP2,CARD16,HLA-F,LILRA2
GO:1904950	negative regulation of establishment of protein localization	126	31	23.32	0.05273	0.646628	Biological Process	RHBDF1,NR1H3,SP100,DERL3,PPM1F,NDFIP2,PSMD9,SUMO1,KLF7,ITGB1BP1,ENY2,UFM1,NDFIP1,UBAC2,CD36,PPP3CA,TERF1,FRMD4A,BAG3,BAG4,GHRL,CDK5,C11orf65,JAGN1,UCP2,F2R,INSIG1,MAPT,WWP2,UBE2J1,GDI1
GO:0000149	SNARE binding	104	25	19.11	0.08870	0.648005	Molecular Function	GABARAPL2,VAMP3,STX4,RAB11A,VPS18,BLOC1S6,ANKRD27,NAPA,STX1A,STX12,VAMP7,SNAP25,STX6,SEC24B,CACNA1A,CAPN10,SNAPIN,GRIK2,ABCA1,CPLX1,TSNARE1,TNFAIP2,UVRAG,VAMP2,DOC2B
GO:0008047	enzyme activator activity	598	123	109.9	0.08918	0.648005	Molecular Function	CFLAR,ARHGAP33,RABGAP1,LTF,MNAT1,RABEP1,FAM13B,ARHGAP31,RANBP3,TBC1D22A,GDI2,LTK,CTSA,PPP2R5A,GNB5,ARHGAP10,MARK2,ACAP1,LLGL2,SART3,ARHGEF1,PPP1R12B,FBLN1,PPP2R5C,XRCC5,CCNT2,GNAS,DNM1L,DOCK3,RGS1,NLRP1,PSME1,SGSM3,PPP4R3A,RGCC,STX4,ANKRD27,PCOLCE,ARHGAP21,CCNY,GIT1,AREG,CTSC,CCND1,CHKA,GUCA1B,NPRL2,PSMD14,RAB3GAP1,ARAP3,CDKN1A,GTF3C4,MAP2K2,CHN1,DAD1,ARHGEF6,GMFG,TBC1D14,RIN2,CD36,CAB39,TANK,PLAA,ARRB1,PARP16,GIT2,MAP3K12,ARHGAP17,TOM1L1,SGSM2,CTSK,CALM2,DGKQ,IQGAP2,N4BP3,EBAG9,B3GAT3,TAOK2,PARP8,RABGAP1L,RANBP2,PPP2R5E,SDHAF4,AZIN1,RASA2,GHRL,NCF1,PINK1,TBC1D24,DUSP19,TGFA,AIM2,RICTOR,TAGAP,ARHGAP12,CLPX,AFAP1L2,RAMAC,SIK2,MALT1,AGAP5,KAT5,PRKRA,PAK2,ARHGAP45,DAZAP2,ADAP2,STING1,RPS27L,AGAP4,CHM,SLX4,ARHGEF12,TBC1D9B,UBE2J1,GDI1,ARHGAP8,POLG2,STRADA,CCL5,DCP1A,PPP4R3B,CCL3
GO:0004112	cyclic-nucleotide phosphodiesterase activity	26	8	4.78	0.08920	0.648005	Molecular Function	PDE6C,PDE4D,PDE1A,PDE6B,PDE3B,ADPRM,PDE4B,PDE2A
GO:0140693	molecular condensate scaffold activity	26	8	4.78	0.08920	0.648005	Molecular Function	NLRP1,FMR1,TARDBP,HNRNPA2B1,LGALS3,CAPRIN1,PRNP,UBQLN2
GO:0003725	double-stranded RNA binding	71	18	13.05	0.08938	0.648005	Molecular Function	ELAVL1,DDX1,NLRP1,AGO1,DICER1,IFIH1,STAU1,LRRFIP1,DHX9,MRPL44,TARBP2,CLTC,SIDT2,MBNL1,ADAR,DUS2,DHX36,PRKRA
GO:0003714	transcription corepressor activity	187	42	34.37	0.09014	0.65071	Molecular Function	CREBBP,YAF2,PIAS1,CCAR1,TLE2,HDAC4,HIRA,PRMT5,SNW1,APEX1,RBBP8,TBL1X,PPP1R13L,TLE5,PIAS4,CCND1,GMNN,FHL2,SIN3B,AJUBA,TRIM28,MAP3K10,DPF2,TCF25,NCOR1,CBX4,PEX14,LMO4,SAP18,JAZF1,BTG2,CTBP1,CITED2,SF1,EID2,BASP1,TBL1XR1,DMAP1,PARP10,TAF9B,N4BP2L2,EID1
GO:0070925	organelle assembly	949	195	175.63	0.05330	0.651363	Biological Process	CFLAR,ZNF207,MKS1,GABARAPL2,TPR,SDCCAG8,PUM2,GDI2,CROCC,MEF2A,SMC1A,PTPN23,VDAC3,XRCC5,RFX3,PSEN1,IFT25,MRPL22,CHMP2B,SNX10,DYNLL1,HAUS4,CRKL,IFT27,EIF5,IFT52,HCK,CHMP4B,SRPX,STAG2,FMR1,USP10,RPGRIP1L,RAB11A,CEP152,PTPRS,GBF1,SMC3,MYH3,CEP164,CEP126,DDX6,CNOT2,ACRBP,CILK1,SENP6,CEP72,CNOT6,BRIX1,PDGFRB,ARL6,RPL24,SNX4,DNAH1,PIKFYVE,STAM2,CHMP3,RAB3GAP1,ALMS1,STX12,STAG1,UBE2B,RAB14,CRIPT,TCTN3,PTK2B,GPSM2,RPL5,ODF2L,SEPTIN7,TTC21B,TEKT3,BECN1,LRRC61,TMEM175,EMC6,TUBGCP6,INO80,NECTIN2,ATXN10,CHMP2A,TRAF7,TBC1D14,AP3B1,DCLK1,PDGFRA,CAPRIN1,PAN2,VPS36,ODF2,MYO7A,FNBP1L,GTF2B,DYNC2LI1,ACTR2,MNS1,CCDC65,ULK3,EFL1,MAP1LC3B,NCOR1,CCDC40,MVB12A,WDPCP,SPAG16,PLK2,ATG12,CETN2,SNX30,YTHDF1,RILPL2,SCLT1,BICD1,BAG3,PAN3,SPEF2,CCNO,WIPI2,PTPDC1,DUSP23,PINK1,CFAP298,CSRP1,ATP6V0D1,CCDC28B,ZDHHC12,VPS28,WDR90,SNX7,DISC1,CLASP2,HPS3,IFT122,CEP44,RPS14,TMEM67,SUGT1,ABRAXAS2,ENTR1,MOAP1,CEP295,HPS6,PIP4K2C,CRK,SEPTIN2,ATG4B,STX18,TAPT1,NLGN2,PDCD6IP,LMOD2,LSM3,PTEN,RPL38,LRFN4,EIF1AX,CEP19,CEP135,RAB1B,ATG13,RPS27,TMEM107,RRS1,DDX28,CEP63,DAZAP2,ACTG1,VPS33B,STING1,EIF4ENIF1,AP3M1,RPS27L,DRG1,NF2,MAPT,IFT140,UBQLN2,IL1RAP,NTNG2,CPLANE1,CEP290,TOGARAM1,DCTN1,TCTN1,NUP62,DYNLT2B,HAUS7,TTLL3,AP4M1,PATL2,TNF,MRPL20,HAUS5,SHANK3,SEC22B
GO:0060338	regulation of type I interferon-mediated signaling pathway	40	12	7.4	0.05338	0.651363	Biological Process	UBE2K,MUL1,SAMHD1,CDC37,PTPN6,ADAR,DCST1,METTL3,TRIM56,STAT2,STING1,IKBKE
GO:0009987	cellular process	15194	2831	2811.89	0.05369	0.651363	Biological Process	DPM1,C1orf112,LAS1L,HS3ST1,TMEM176A,M6PR,CFLAR,RBM5,ARF5,PLXND1,CD38,RECQL,ARHGAP33,ST7,HCCS,MCUB,POLR2J,MSL3,CREBBP,KMT2E,FBXL3,ITGAL,LAMP2,ITGA2B,GDE1,MAP3K14,AP2B1,ZNF263,SPATA20,KDM7A,AGK,COX10,PAF1,MATK,RHBDF1,FMO3,PSMB1,SYN1,SYPL1,CYB561,MAPK8IP2,RPS20,ZNF207,UQCRC1,IFFO1,STAB1,LYPLA2,MRC2,MKS1,UTP18,TTC19,WIZ,RABGAP1,DCN,LTF,ELOVL5,CLDN11,NUB1,CLK1,DDX11,UFL1,SLC30A9,COX15,YAF2,WAS,CHDH,AGPS,STEEP1,HGF,MNAT1,MRE11,AQR,RTF2,RNF10,DERA,NR1H3,KPNA6,FAS,RNASET2,AGPAT4,IFNGR1,VRK2,BMAL2,BCLAF1,TFB1M,RABEP1,FAM13B,ARHGAP31,CENPQ,SARS1,RANBP3,ZCCHC8,PIAS1,APBA2,GABARAPL2,DAPK2,TIMP2,RPL26L1,NSUN2,MRI1,BOD1L1,EDC4,MTREX,PNKP,PSMA4,PARP3,MED17,CTNNA1,HSPA5,YTHDC2,ATP6V1H,POLR2B,TPR,CP,GOPC,USP28,TSPAN17,RRM2B,LMO3,VPS13D,CELF2,COL9A2,VAMP3,ELN,ARID1B,CLPTM1L,HEXB,JKAMP,DKK3,LIMA1,BCAR1,FHIP1B,CYBA,TTC17,AKR7A2,NNAT,AP5M1,ANAPC4,TRAPPC3,ARID4B,SDCCAG8,FOXC1,GALC,CUL1,PUM2,IL17RB,GDI2,PITHD1,ATP11B,PPP1R12A,CROCC,POLR3E,RIOK2,TARBP1,PSD,CCAR1,OGFR,ACAA1,LZTS1,NCKAP1,SFSWAP,MON2,LTK,WAPL,APPBP2,U2AF2,CASP8,TM7SF3,TNPO3,LPAR2,CTSA,SNX24,ABCA7,DDX20,BTBD1,PMS1,ADAT1,MYLK,SEC61A2,TLE2,FOXJ2,PPP2R5A,ELAVL1,DIP2B,NFYC,POLR1H,ZBTB11,ATXN3,THUMPD1,PFKP,SP100,METTL22,PRKCZ,IDH3G,ROGDI,CBFB,HDAC4,IFI35,MEF2A,GPKOW,GRIPAP1,RASGRP2,MAST4,NUP133,DNAJA2,MAOB,GNB5,RAB27A,UFD1,SCT,PABPC1,OSBPL3,RAD18,MGAT4A,RPL31,SNX13,ARHGAP10,ING3,BUD23,ATP6AP1,MBD3,ADGRL1,ZFYVE26,PTPN18,PALS1,SMC1A,HSD17B10,MARK2,CHFR,NFATC3,ACAP1,PANX2,LLGL2,SDHA,KDM5A,PPP2R3A,TBX21,SCARF1,IPCEF1,TIPIN,ACAT1,GRAMD4,TIMM21,MARK3,SLC25A3,SART3,REXO2,RBMS2,PTPN23,KLHL20,ANKRD13A,PAG1,MBNL3,ARHGEF1,MAP2K7,TOP2B,TM9SF3,PPP1R12B,DYNC1I2,APBB1IP,LRCH4,CAPZB,UBE2A,FBLN1,ACER3,UBE2K,TIGAR,PPP2R5C,GNB1,ZCWPW1,VDAC3,PKD2L2,TOLLIP,UBE2D4,XRCC5,SP140,MKNK1,RAPGEF3,SENP1,DDX1,KEAP1,PTPRH,RFX3,MID2,CNOT4,PSEN1,RSBN1,OSTM1,PCNP,UBA5,STK17B,ZNF506,DELE1,IFT25,ATP8B1,FYB1,ME2,CCNT2,MRPL22,GEMIN5,NFE2L1,ERC1,ITGAE,NUFIP1,ZNF324,ZNF671,ZNF586,YTHDC1,CHMP2B,WBP11,COL16A1,NCOA1,MYNN,HACE1,WDR47,ZNF213,CHERP,MAST2,DIMT1,SNX10,MRPL28,RBM22,HUWE1,ALG9,PIGS,ADAMTS2,MMP2,ADD1,L2HGDH,GNAS,DNM1L,PHACTR3,ERGIC2,METTL2A,DDX18,PDRG1,DOCK3,COQ9,CRLS1,SMOX,XRN2,DYNLL1,SNX5,ESF1,ANAPC5,DZANK1,CHGB,PEBP1,IGBP1,CDIP1,CMTM1,LAG3,DDX24,ZBTB25,BLVRB,RGS1,MRPS33,IRAK3,MUL1,PDCD7,GNPTG,CD209,USP48,EXOC1,RBM27,NRCAM,DLD,ITGA6,TF,NLRP1,CPA1,ZC3HC1,ESR1,PSME1,HAUS4,OSGEP,SLC22A17,G2E3,HNRNPC,TOX4,GEMIN2,TINF2,TRPM7,PHGDH,AGO1,UNC13D,MAP3K1,PDE6C,BLNK,CRTAC1,MRPS18A,TMEM14A,CDC5L,IL12RB1,PCSK5,MACROH2A2,HCN2,CDHR5,TRMT2A,CRKL,DERL3,OSM,RNF215,PPIL2,SNRPD3,GGT1,PPM1F,ESS2,HIRA,SEZ6L,GCAT,SNU13,MICALL1,PICK1,SLC16A8,CYP2D6,DDX17,DMC1,RTCB,CYB5R3,NEFH,CHKB,APOBEC3H,MIEF1,SAMM50,SGSM3,IFT27,RBX1,PHF5A,POLR3H,TRMU,MLC1,PRMT5,AP4S1,PSMA3,SNW1,ERH,SUSD6,EIF5,DICER1,MTHFD1,PPP4R3A,PSMB5,ACIN1,APEX1,PABPN1,SRP54,DCAF11,BRMS1L,GMPR2,PNN,RABGGTA,NFATC4,PLTP,MMP9,TRPC4AP,SGK2,IFT52,NDRG3,NFATC2,PABPC1L,ADNP,PFDN4,CSTF1,RAE1,DIDO1,GID8,BIRC7,CDC25B,ARFRP1,HCK,CRNKL1,SAMHD1,CDK5RAP1,TTI1,RPRD1B,CHMP4B,ACTR5,PIGU,USP14,VAPA,POLI,RBBP8,TBL1X,PGRMC1,MID1,ALG13,SRPX,STAG2,CCDC22,RENBP,KCND1,FMR1,SCML2,PQBP1,MAGT1,HTATSF1,FGD1,TAF7L,NALCN,NDFIP2,FNDC3A,ARHGEF7,RGCC,TSC22D1,CLN5,GDPD3,NUP93,LONP2,PSMD7,PLA2G15,USP10,LMF1,CLCN7,NUBP1,UBE2I,EARS2,RBL2,RPGRIP1L,STX4,AAGAB,TRIP4,RAB11A,HOMER2,CEP152,ATP8B4,VPS18,BLOC1S6,SGK3,ZFAND1,INTS9,LAPTM4B,IKBKB,PLAT,RAB2A,EMC2,IL7,GSDMD,EEF1D,INTS10,MTMR9,DCTN6,NUCB1,HNRNPL,NFKBIB,CLPTM1,CLASRP,PIH1D1,PPP1R13L,LYL1,OAZ1,TLE5,MED25,TIMM44,FAM32A,ANKRD27,TIMM50,PIAS4,PRKD2,HNRNPUL1,BBC3,DMAC2,PLIN3,ICAM5,CDC37,NAPA,PTPRS,WDR83OS,TFPT,JAK3,ISYNA1,COMP,USF2,SCN1B,PBX4,GSK3A,CDK6,PMPCB,POLR1F,PON3,WDR91,DNAH11,CBLL1,OGDH,LMBR1,TSPAN12,HIBADH,TAX1BP1,ABHD11,STX1A,CASP2,BUD31,RBM28,USP42,LSM5,RPA3,ZNHIT1,CLDN15,CHCHD3,TMEM176B,COA1,BLVRA,RHEB,AEBP1,EIF4H,NMRK1,PRUNE2,SEC61B,AMBP,AKNA,TNFSF8,DOCK8,EDF1,UBE2R2,TRDMT1,SEC23IP,ATE1,MICU1,BMPR1A,LIPA,TWNK,KAZALD1,GBF1,ARHGAP21,GTPBP4,MTPAP,STN1,SMC3,CUL2,CCNY,GIT1,RPL19,CASC3,RAD51C,MTMR4,TUBD1,CDK5RAP3,INTS2,RNF167,RAI1,NUP88,CCDC47,DRG2,SMARCD2,SYNGR2,UTP6,LGALS3BP,HSD17B1,MLX,CNTNAP1,COL1A1,VAT1,LUC7L3,DUSP3,HLF,MYH3,TMEM33,OCIAD1,NFKB1,AREG,UBE2D3,ELF2,NDUFC1,RPL34,FRG1,SEPSECS,CTSC,LPXN,KMT5B,FOXRED1,MS4A6A,CPT1A,CCND1,PRPF19,CEP164,CEP126,IL10RA,DDX6,FBXO3,SLC15A3,MDK,SLC35F2,AIP,CHKA,EXPH5,GTF2H1,PSMD9,CD69,SELPLG,LIN7A,ACSS3,MAGOHB,VPS29,SH2B3,ALDH2,ART4,EIF2B1,SLC38A1,ADGRD1,NUP107,CNOT2,CPSF6,KRR1,ACRBP,COPS7A,ENO2,PTPN6,C2CD5,RAB35,DSE,RWDD1,PAK1IP1,GCNT2,PPARD,FANCE,MRPL18,PHACTR1,CILK1,FBXL4,MED23,ALDH5A1,VNN2,ACOT13,GMNN,FIG4,PERP,FAM120B,TBP,GUCA1B,MRPL2,CUL9,DUSP22,TMEM30A,SENP6,BTN2A1,CEP72,MAN2A1,TENT4A,BRD8,NNT,SLC4A9,APBB3,TMCO6,IK,FAF2,CLK4,THBS4,CNOT6,DROSHA,SUB1,NPR3,PDE4D,BRIX1,SLC12A7,ST8SIA4,GNPDA1,SKP1,PPP2CA,PPWD1,TRAPPC13,RARS1,CSNK1A1,PDGFRB,HRH2,SELENOK,ACTR8,TBCCD1,CRBN,BCL6,ARL6,NIT2,KPNA1,UBE3A,ARMC8,RNF7,PDCD10,HYAL1,NPRL2,RPL24,CYB561D2,NCBP2,SNX4,FRMD4B,SCAP,GORASP1,ABCC5,EIF1B,DNAH1,NKTR,FOXP1,SPCS1,NEK4,INO80D,EEF1B2,KANSL3,TTL,PIKFYVE,EPB41L5,TP53I3,STAM2,EIF2B4,PSMD14,PDE1A,IFIH1,GCA,INO80B,NDUFS7,PCGF1,HTRA2,FANCL,CCT4,GGCX,EHBP1,TXNDC9,SF3B1,CHMP3,FHL2,STK16,PPP1R7,RAB3GAP1,SRSF7,ORC2,ORC4,RND3,ATF2,AAK1,SUMO1,GRIN3B,ALMS1,PRRX1,MARK1,TMEM59,ICMT,RPL22,MECR,EDEM3,SCAMP3,SFPQ,LAMTOR2,MEF2D,FBXO6,MIIP,SMG7,WLS,PRDM2,CD58,TFAP2E,CD2,KIF21B,MAP7D1,WARS2,GNPAT,TSNAX,RRAGC,MYCL,KCNQ4,RIMS3,ADGRL2,RPF1,KLHL12,RBBP5,ECE1,CD46,PRPF3,SLC2A1,FAAH,NSUN4,CNN3,ABCD3,PRDX6,RSRP1,RPS6KA1,NSL1,ARID1A,RPA2,PPP1R8,STX12,TXNDC12,POLR1G,COLEC11,STAG1,RPS25,CAMSAP2,ATF6,CREB1,KLF7,SPCS2,CNR1,FBXL5,MED28,RXYLT1,RPN2,SPP1,UBN1,UBE2B,TRPM6,TJP2,ITGB1BP1,CPSF3,PIGZ,RAB14,PPP6C,MAPKAP1,ALG2,ZBTB45,FCF1,ACYP1,IRF2BPL,LTBP2,TTLL5,ABCD4,DLST,SLIRP,RBM25,EIF2B2,SUPT7L,TMEM214,ATL2,YPEL5,CRIPT,SLC17A5,TCTN3,AVPI1,KCNIP2,KANSL1,MSX2,NUP43,PCMT1,ARAP3,ENY2,TAF12,DNAJC15,UFM1,ELF1,PAIP2,KDM3B,WASHC3,PTK2B,TARDBP,COPS5,COIL,SCPEP1,SLC35B1,PLBD1,PSPC1,ZNF549,ZSCAN18,B4GALT4,PILRB,ZCCHC17,KHDRBS1,CCRL2,TMIGD3,GPSM2,CXCR4,MTIF3,FYTTD1,CD244,ANXA11,RPL5,ODF2L,ZNF644,SEPTIN7,HNRNPA2B1,ARL4A,POLM,SMU1,CISD1,ECD,RBM19,HVCN1,WWP1,ACOT9,ADGRE5,ATF1,ATPAF1,USP45,TTC21B,TNFAIP6,BATF3,KCNJ2,PLA2G12A,COQ8B,MXD4,SLC12A4,ATP5F1E,SRSF6,STAU1,MOCS3,TP53TG5,MTRR,VAMP7,XG,NAGK,MCEE,PACSIN1,PEX6,AARS2,MAD2L1BP,KLHDC3,CDKN1A,RIOK1,DEK,LRRFIP1,EMC3,MT1G,TEKT3,GGA3,NUP85,GTF3C4,PPP1R12C,CCDC93,SLC25A23,RPL23,GPR108,SNRPD2,SYMPK,CD93,PSMF1,RBCK1,TCF15,DYNLRB1,ROMO1,UROD,ST3GAL3,KLC1,XRCC3,PCID2,CAPNS1,PDCD2L,RBM42,PRDX5,SCAF1,ASL,BECN1,TRAP1,TIMM17B,KTN1,SGPP1,PLEKHG3,RHOT1,MAP2K2,HNRNPH2,INTS11,PPCS,COX7C,TAS2R5,LRRC61,IDUA,TMEM175,SIN3B,UQCR11,SYNGR3,CHTF18,EMC6,METTL16,AAMP,TNFRSF19,SEM1,SGCE,ZNF780B,TUBGCP6,APOL3,BAIAP2L2,RAC2,APOBEC3F,EMC4,SPECC1,LSM8,NDUFA5,MYO1B,CHN1,HAT1,SNRPN,PSMG2,MYO5C,INO80,ICE2,DLL4,DUT,ARPP19,LOXL1,PALLD,RPAIN,PHF20L1,PUS7L,CDKN2D,MTUS1,NGDN,ADCY4,BCL2L2,AJUBA,EAPP,DAD1,REEP5,ARHGEF6,ASH2L,TTI2,CDH15,KLF16,MAU2,ABHD17A,SAT1,PRKCSH,NECTIN2,SAFB2,GTPBP3,PLVAP,NSUN5,QRSL1,ACTN4,ARPC1B,GDF15,ATXN10,CALY,CYP2E1,EXOSC2,CHMP2A,TRIM28,EIF2S3,GMFG,MAP3K10,LRRC47,EIF3G,ANGPTL6,SLC6A8,PLXNA3,SLC35D2,RGN,ULBP2,LATS1,AAR2,RBM39,ZNF341,EDA2R,GFAP,ATP6V1E1,ZNF227,COX4I1,EMC8,SH3BGRL,ABCB7,RPL27,NDFIP1,UBE2D2,TRAF7,NPHP4,MAP1B,IL13RA1,STARD3,PEX11B,SNRPA1,GCH1,LGALS3,TRIM21,RAF1,EMILIN2,RRP8,MRPL35,ILKAP,CARD6,SERPINF1,TBC1D14,ANKRD17,ITGB4,H3-3B,ZRANB2,GUCY2D,PCBD2,FLOT2,TERF2,SNAP25,POLR3F,RIN2,DAP3,KHDC4,NASP,MUTYH,CTNNBL1,AP3B1,SLC14A2,FBXO44,XPO4,SCO1,LGR6,DCLK1,TPT1,TCEAL4,KMT5C,PDE6B,HSPBP1,MED10,BTG1,TMTC1,KRAS,IPO8,E2F5,SWAP70,AMPD3,ZFC3H1,DPF2,DGLUCY,COX16,MED6,THUMPD3,PRPF38B,PTPN22,NOTCH2,CEPT1,AP4B1,ARF3,YWHAQ,KIDINS220,CDC73,NARS1,IL15RA,KLRD1,DDB2,PRPF38A,ELP2,DAGLA,SLC43A3,FADS2,PDGFRA,UBAC2,OSTF1,PSAT1,HRK,P2RX4,DTX1,DMTF1,CD36,PNPLA8,SRPK2,SNX14,ORC3,CAPRIN1,CD63,TFCP2,PAN2,KCNH3,SEMA4F,DYSF,MDM2,MPHOSPH6,CHST5,FBXL8,FHOD1,STX6,RNASEL,DHX9,NPL,NIBAN1,PIGC,LAMC1,MRPL44,USP37,EIF4E2,CAB39,MRPS9,C2orf49,PWP1,VILL,NEK3,VPS36,LRCH1,RCBTB1,MED4,LMO7,ITM2B,GPNMB,NUP42,ZDHHC4,TBRG4,MYO1G,SRSF1,LIMD2,KAT7,NDUFB5,MRPL47,TANK,HLX,YME1L1,DNAJC1,CDK9,ODF2,ECPAS,RALGPS1,NIBAN2,PRPF4,MRPL50,PSMB7,XPA,NCBP1,ENPP2,DERL1,RANBP6,PLAA,TLN1,DCTN3,ARHGEF39,RPS6,ZSCAN9,YIPF3,TJAP1,IRF4,TUBB2A,BPHL,TPMT,MTCH1,TLR2,MYO7A,ARRB1,THAP12,SYTL2,CREBZF,LRRC32,SORL1,BUD13,DCUN1D5,CTDSPL2,PLCB2,RSL24D1,FNBP1L,GTF2B,RABGGTB,CGREF1,HADHB,PNPT1,DYNC2LI1,THUMPD2,ACTR2,FBXO11,LRPPRC,DTNB,CYP2C8,ATAD1,DUSP5,ENTPD1,ANXA7,ASCC1,RPS24,AOX1,STAT4,ASNSD1,NAB1,PPIG,MNS1,USP8,SPPL2A,PARP16,PPCDC,ZGRF1,HNRNPD,RASGEF1B,PRDM5,SEPTIN11,SCARB2,PPA2,SEC24B,PPP3CA,MTTP,MAPK8IP3,ERP27,ETV6,ETNK1,ZCRB1,NDUFA9,AMIGO2,LLPH,INHBE,LGR5,GIT2,LNX2,CCDC65,TARBP2,RDH16,KANSL2,MAP3K12,ESD,RBM26,CUL4A,CBLN3,RTN1,SLC38A6,DCAF5,PTGR2,FBLN5,MFAP1,GTF2A2,SRP14,CDAN1,PSTPIP1,ETFA,SKIC8,NEIL1,ULK3,CELF6,POLG,ZNF710,UNC45A,MCTP2,EFL1,GLYR1,ARMC5,UQCRC2,ARHGAP17,CMTM3,MAP1LC3B,MBTPS1,NDUFB10,TCF25,MED9,NCOR1,COPS3,GID4,TOM1L1,SGSM2,SKAP1,SSH2,CLTC,AFG3L2,PRELID3A,ZMYND15,PIK3R5,CCDC40,TMC6,CARD14,EIF4A3,ANAPC11,TRIM65,SECTM1,CBX4,TNFRSF11A,IGFBP4,CACNA1A,NFIC,MVB12A,SIRT3,COL6A1,IFNAR1,CAPN10,TIMM29,PSMB6,RCN3,ZNF614,PEX14,PGD,SH3BGRL3,KIAA0319L,PIGK,TINAGL1,LMO4,ITGA10,ALDH9A1,ATP1B1,TIPRL,POGK,TBX19,TMCO1,COP1,SDHC,PFDN2,PRCC,ISG20L2,ABL2,PRUNE1,SF3B4,TARS2,SETDB1,CTSK,EIF2D,ATP8B2,SNAPIN,SLC27A3,INTS3,ACP1,SRP9,ARF1,PYCR2,SOX13,PTPN7,CALM2,WDPCP,FBLN7,UBXN4,POLR2D,LNPK,ZNF385B,SPAG16,ACKR3,TAMM41,CNOT9,POMGNT2,RPL32,SLC25A26,UBA3,ARL6IP5,ZNF660,ABHD10,RABL3,LPP,EIF2B5,DGKQ,FIP1L1,SLC26A1,ATP10D,OCIAD2,CISD2,METTL14,RNF175,PDGFC,CBR4,CYP4V2,ROPN1L,PLK2,BHMT,IQGAP2,CRHBP,PPIP5K2,SLC30A5,BTF3,TSLP,TNFAIP8,ATG12,FBXO38,PCYOX1L,TNIP1,KCNMB1,MYLK4,KLHL3,HIGD2A,MLIP,SCUBE3,ANO7,RPL7L1,PHIP,MMS22L,PNRC1,RNF217,RSPO3,ABRACL,AIG1,DYNLT1,GNA12,SDK1,NIPSNAP2,TMEM168,MEPCE,NOM1,SH3KBP1,KDM6A,NDUFB11,ZNF41,GPR174,NONO,OGT,IL2RG,ZNF711,NXF3,IGSF1,RBMX,CETN2,ATP6V1B2,CCDC25,GNRH1,SLC25A37,MRPS28,LACTB2,TERF1,RPL7,EBAG9,TATDN1,CDKN2A,NTRK2,INIP,SNX30,POLE3,GBGT1,ASB6,PTGES2,CIZ1,MIGA2,PAXX,DPH7,MSRB2,MINDY3,RSU1,PARD3,HERC4,HTR7,RPP30,ADD3,MTG1,BTBD10,LRRC4C,EIF3M,TNKS1BP1,HIKESHI,ATM,AASDHPPT,LAMTOR1,ROM1,CPSF7,B3GAT3,SIDT2,DUSP15,LSM14B,YTHDF1,FERMT3,PLCB3,TAOK2,CNKSR2,KLRF1,CTF1,CWC15,EEF1AKMT1,SAP18,HNMT,DLAT,PIH1D2,PTS,ABCB9,RILPL2,ITPR1,CACNA2D4,UBE3B,ANK3,RAD9B,CSNK1G3,SRFBP1,AKAP6,EXT2,ME3,CDC123,SCLT1,FRMD4A,PTPRO,EPS8,ACAD8,QTRT2,MMAA,ADAM8,PIGF,FLI1,AMN1,BICD1,PARP8,TIAL1,BAG3,RABGAP1L,MGAT5,TMEM163,EPG5,PSTPIP2,ATP5F1A,PDE3B,SPOCK1,TADA1,HOMER1,ZNF776,ZNF256,SUV39H2,USP12,PAN3,SPEF2,MBNL1,CCNO,SLC30A6,CATSPER3,DYNLT5,FARP1,HNRNPDL,GGPS1,MR1,BANK1,DAB2,SCOC,CETN3,SMARCA5,RANBP2,CD96,TRAPPC8,UBP1,RMND5A,CD8A,CFDP1,ZDHHC7,JAZF1,KCTD15,MCOLN2,DDAH1,PPP2R5E,SLC5A10,CABYR,SDHAF4,OTULIN,TOMM70,PITPNC1,ABCA9,ABCA6,ABCA10,MIA3,NEIL2,GBP5,ELOC,C21orf91,L3MBTL4,MRPL39,JAM2,ATP5PF,TSEN2,CXXC1,MPPE1,RAB6B,APOOL,PTPRN2,AZIN1,GTF3C6,MMS19,ZFYVE27,SAMSN1,DBI,SLC16A1,NIFK,OXA1L,SETD9,ELMO1,RRAGA,PXYLP1,RASA2,SLA,TMBIM4,MICU3,GRIP1,WIF1,KCNMA1,DPY19L4,NDUFAF6,CFAP418,USP16,BACH1,SCAF4,ATP5MJ,GDF6,RPL30,MED19,NPTN,AIFM1,BAG4,NSMCE2,ZNF689,PHKG2,B3GNT7,GHRL,SMG1,FCHO2,RBPMS,ODR4,PAXIP1,SSBP3,DHRS4,FCSK,DHRS1,MYO1E,APPL1,DYRK1A,ETS2,TMEM164,PSMG3,RAB28,TNFRSF14,RER1,WIPI2,BABAM2,CFAP251,UBXN11,PTPDC1,RHPN1,CNNM4,FANCC,ABHD3,FAIM,SPATA2,NCF1,ZC3H18,GDPD5,ALAS2,GPAT4,ELK4,DUSP23,USF1,ZNF276,NPM2,PINK1,NDUFS2,ALG8,CFAP298,SON,CSRP1,CLIC6,ADPGK,ATP13A2,PSMB4,BTG2,UBR1,RGL4,GPBP1L1,NAE1,SPON2,CTBP1,ATP6V0D1,ZNF230,GNE,CCDC28B,FNDC5,VMA21,KALRN,TFF3,NDUFV3,PKNOX1,GAB3,VAV2,ZNF208,ADAMTS13,TOR2A,ZDHHC12,SIK3,MPZL3,VPS11,ADAR,PMF1,SLC25A44,FGFR4,CPSF4,VPS28,TONSL,MRNIP,MAML1,LRWD1,AP2M1,COX7A1,GRIN2C,SAP30BP,PRPSAP1,SIGLEC11,ASB16,EMC10,SYCE2,LEMD2,MED11,TNFSF13,FGF11,RPL26,WDR90,JMJD8,SSTR5,TBC1D24,AMDHD2,ZNF75A,CYB561A3,TPCN2,TAL1,SLC1A7,MAGOH,NOL9,GMEB1,PEF1,SYNC,RBBP4,CAMK2N1,ALPL,MXRA8,TM2D1,USP1,FUBP1,SNX7,B3GALT2,NLRP3,NCSTN,FLVCR1,BROX,TFB2M,PEX13,SANBR,DISC1,MAIP1,DUSP19,COQ8A,SPATA18,RPRD2,ERCC3,TGFA,HELQ,HIPK1,DCST2,DCST1,COL6A3,YY1AP1,SLC15A2,CCT3,SSR2,RNF25,EOMES,CWC22,ANKZF1,FBLN2,NFASC,CLASP2,SUCLG1,MNDA,PYHIN1,IFI16,AIM2,PPM1L,NEPRO,THOC7,PSMD6,PTX3,SLMAP,RPL9,DNASE1L3,U2SURP,HPS3,UCN,ELP6,ZMYM6,ZC3H12A,MEAF6,IFT122,RFC4,UVSSA,SLBP,MELTF,ERMAP,AIMP1,METAP1,BDH2,ZNF589,SPRY1,MFSD8,MON1A,PPM1M,WDR82,C4orf3,HMGB2,CEP44,ANAPC10,SLC25A46,CMBL,NDUFS4,ERAP1,RICTOR,TENT2,EBF1,UBLCP1,NSA2,GFM2,SEPTIN8,GRIK2,CITED2,CREBRF,TRA2A,GALNT10,RPS14,COG5,SLU7,TAGAP,PEX2,RAD21,OSGIN2,CDK5,PHAX,COX6C,OSR2,YWHAZ,VIRMA,GEM,TMEM67,SNAPC3,MYORG,ABCA1,NFIL3,METTL2B,FXN,GKAP1,HNRNPK,DYNLT3,PCDH19,ATP7A,NDUFB6,ARHGAP12,INTS6L,SUGT1,REEP3,MICU2,RPL36AL,DEPP1,NEMF,PRPF18,VSTM4,ABRAXAS2,QSOX2,PRDX3,GHITM,SNAPC4,ENTR1,FUNDC2,METTL17,METTL3,FRAT1,MOAP1,IFI27L1,CACNB2,CEP295,JAM3,GPT2,RAB8B,RPUSD2,HIF1AN,DPCD,API5,HPS6,SGPL1,CCT2,PCBD1,ARIH1,ZNF202,C2,SMPD1,C11orf65,TPP1,CENPN,AKIP1,ZNF143,CENPV,COG1,B2M,CATSPER2,CIAO2A,ANPEP,CLPX,PIP4K2C,YWHAB,NYAP1,TSC22D4,DIS3L,RCCD1,NUDT21,GNGT2,COQ7,CRK,FBXO22,HDHD2,CDK12,DUS2,ACAA2,TRAPPC2L,SPATA33,RSKR,TP53I13,ZNF528,SERTAD3,RAB4B,TRAPPC9,ZNF146,YIF1B,EEF2,SEMA6B,MFSD3,CYB5D2,OTUB1,IGFBP6,CDK2AP2,ATP5PD,SRP68,E4F1,CASKIN1,SRRM2,DDB1,POLR2G,CTNNB1,LTBP3,BATF2,SF1,CCDC88B,PAFAH1B2,NUDT16L1,ZCCHC4,NKIRAS2,KCNV2,THAP11,MMADHC,KCTD6,IRF2,SEPTIN2,ING5,ATG4B,COG7,CDC40,LGI3,FNTA,TRAPPC11,CDKN2AIP,TMEM223,SLC20A2,TMUB2,SLC16A4,SEMA4C,SHOX2,PPIP5K1,STX18,NSG1,USP39,MAT2A,LGALS9,CPLX1,FEM1B,SLC49A3,HNRNPH1,UPF3A,AFAP1L2,UBE2V2,CD2BP2,LMAN2,RAB24,B3GALNT1,KCNAB1,MRPL1,PGM2,CRADD,PTK2,NPR1,SLC38A11,PCBP1,INO80E,DFFB,RAMAC,CNBP,LDB2,NRG4,TAPT1,UGP2,TRIM56,TOR1AIP2,GUSB,ZNF768,TAS1R3,NLGN2,ALCAM,TRAPPC1,SPDYE5,ZNF778,SIK2,USP38,PDCD6IP,NFRKB,PRDM10,SETMAR,SMAD1,KRT86,CD14,PYM1,NUDT9,IRX2,STAT2,NUDCD2,ARMC10,ATF7,POLH,LMOD2,GPR27,,KBTBD2,LSM3,RPS9,CYTL1,NDUFA3,PAQR8,NUDT6,XKR6,TSNARE1,GIMAP8,JAGN1,C1GALT1C1,ZNF692,TMEM126A,CLDN20,TMEM37,FAM98B,ZDHHC16,CHST11,EXOSC1,CHD7,CLCN5,MRPL36,NAT1,LRRC8C,COL24A1,ECEL1,ZNF584,P2RY6,ZIK1,GPR34,RGS19,GPHN,SPATA5L1,RPS21,MRM3,PTEN,PRNP,TLN2,ZNF217,CYCS,MTBP,MRPL13,MALT1,MBOAT1,CXCR6,CEBPB,C1QTNF4,MACROD2,TP53RK,POP7,SUCLG2,GNB2,CFAP53,SYNPO2,CLP1,FGGY,RAB40A,FIBP,CARNS1,BANP,SMPDL3A,RAD9A,ZMAT3,ZNF738,SLFN11,CORO1B,RAB37,RPL38,CES2,EGFL7,ANKRD13D,KAT5,LRRN3,ADCK5,MRPL57,TRIB1,ARV1,SAA1,MICOS10,TNFRSF10C,ADGRF3,PC,LRFN4,UQCRH,EIF1AX,BCLAF3,HEG1,PLK3,GPR160,RBM4B,ATP5MK,CEP19,SLC25A30,LEMD3,TRMT10C,MGA,PODN,ABRA,RPL4,MFSD4A,MSL2,CMKLR1,ANGEL2,CEP135,CD248,GLMN,RAB1B,KCTD13,GPR171,FUT1,DHX36,GK5,TVP23C,MRPS22,SH3BP5L,DCTN2,ATG13,LSM1,EIF1AD,EIF3F,CCDC14,PPP2R2D,KCNE3,CABP4,UCP2,MTLN,MSRA,PLEKHF2,ARL4D,ZNF613,KCNE5,SLC35A4,IP6K1,SSNA1,BNIP3,ANAPC2,ZNF135,COX8A,CDC26,EID2,KCMF1,CLK2,SGF29,DIRAS1,RBIS,BASP1,THAP4,NFATC2IP,LY6H,SLC38A9,ACER2,WDR73,PHETA2,TALDO1,RIMKLA,PUS1,SLC25A22,TBL1XR1,PIDD1,HNRNPA0,ZNF518A,GRB2,RPS27,ASB8,GPR150,DMAP1,MLF1,DDX10,GOLGA8Q,SH2B1,TMEM11,ZNF354B,ZNF223,FAM220A,BEND3,P4HTM,EPM2AIP1,PARP10,ZHX2,DPY19L3,PFAS,GAK,TMEM107,RRS1,CYC1,SPTY2D1,GIMAP7,MAGED1,CLK3,GPC5,VWA1,SLITRK4,CIITA,CDC42EP4,ZBTB42,CITED4,GPBAR1,PUF60,PTGR3,LYNX1,PRKRA,PAK2,ARHGAP45,ZSCAN4,TSPYL5,PRF1,BHLHE22,ZNF792,NQO1,SLC26A11,F2R,FRAT2,SYNE4,ZNF678,ZBTB2,ACBD4,MAB21L2,GPR135,ZNF875,YIPF6,COPG1,ZNF101,PRKAG1,SNRPE,IDH2,TMEM259,P2RY8,TSEN54,ATP6AP2,UBE2E2,YBEY,NXPH4,CACNB4,TRAPPC6B,TSHZ2,FES,GLRX5,TTC3,GALR2,DDX28,HAPSTR1,RBM10,RPL35A,CEP63,EWSR1,HMGN4,CNOT10,NAA38,SLC25A21,PCP4,PTGDR2,TMEM119,DDX41,DAZAP2,SELENOF,SF3A3,TRMT12,TRIM52,TRAIP,RBM12B,SH2D1A,ACTG1,DIABLO,VPS33B,ADAP2,PPP1R2,PCDH9,TM2D3,TSSC4,PRKD1,CSF1,SS18L1,THAP7,CCR10,PTP4A3,BEX5,STING1,PDE4B,MED12,ZBTB40,EIF4ENIF1,ATL3,SUMO3,IMMP2L,CLCNKB,FMNL1,NOC4L,SIVA1,AP3M1,BRF1,SLC24A3,RPS27L,FAF1,SIGIRR,TNFAIP2,ZNF445,RAB11B,PRPF39,RBM11,NR2F2,SP1,P4HB,ZFP36L1,PMEL,DRG1,ZNF696,MORF4L1,NAT8L,EVI2B,ZNF829,ATP6V0C,IFITM1,KLHDC8B,TMLHE,CDIN1,CYP2R1,POLR1D,MRTFB,INSIG1,NF2,PDE2A,LYRM7,FSCN2,SPIN4,POFUT2,MAPT,ZDHHC17,AKR1C1,TSPYL4,BCAM,TAF9B,PCDHB13,IFT140,TLR5,USP7,SEMA4D,CARD9,ZFP69,MORN2,UBQLN2,GPR89B,NHS,PEAK3,PLSCR1,GTF2F2,CHM,CERKL,SRSF10,DUSP28,NBR1,PTAR1,SLC4A5,TMEM201,NHLRC3,SLX4,MSL1,HACD4,NDUFA4,ALKBH2,SP6,NKAPL,ZNF527,TSPYL1,PNRC2,GSPT2,BLOC1S2,IL1RAP,ZNF676,TDRD7,HLA-DRB1,ACADSB,TMEM63A,ZNF836,ZNF493,NIF3L1,CD55,ZNF565,NTNG2,ZNF140,EVL,XRCC6,PIK3R4,TRAPPC2,SULT1A1,PRPF40A,HDAC2,SDHAF3,TRAPPC4,TECPR2,ZNF33B,HLA-DQA1,ZNF700,ILRUN,ARHGEF12,FAM3C,CASP4,ZNF100,ZNF398,ANXA6,IGF2R,SLC6A17,PCBP2,ZGPAT,LRRC8B,ABCB8,ZNF785,ENTPD4,MRPL21,UAP1L1,DACT3,H3C4,MAP3K5,GSTK1,ATG7,TOPORS,BCO2,ENTPD6,CPLANE1,ZNF841,ZNF615,RPL37A,MCMBP,ZNF44,GPAA1,ADAMTSL2,ADH5,SPG7,ZNF823,PLCG2,FCHSD1,MPZL1,AKAP17A,MRPL42,ZNF335,GRK6,MARCHF5,NUP62CL,ZNF649,ZNF544,ZNF251,DDRGK1,ZXDA,QRICH1,UBL5,UCKL1,PEG3,SDAD1,HOXC4,SPRED2,WWP2,UVRAG,ZXDB,ZNF587,TPM2,TMA16,HLA-DRB5,CTNND1,DDX39B,ARC,TLK1,MDM4,RYR2,NCOA6,PAPSS2,SLC9A6,MT-ND6,CEP290,GLMP,TOGARAM1,SFT2D1,CD247,UBE2J1,DENND4B,SELENOT,CD3E,LTN1,MT-ND4,SMC5,CAPZA2,APRT,L3MBTL3,KIFBP,SGMS1,ZNF525,SPRN,EEF1AKMT2,GDI1,LIME1,SYS1,INPP5B,RUFY2,HSD17B8,BRD2,PSMB8,TAP2,HLA-DRA,MRPL38,SP5,DXO,NELFE,SDHD,CARD16,CSNK2B,ZNF814,ZNF551,ABCF1,HLA-F,AKT1S1,TRIM27,RANBP17,DCTN1,TCTN1,ZBTB48,UQCC6,TRIM13,LGR4,VIT,SNX2,SAP25,SARNP,TECPR1,RGL3,TMSB4X,LCMT1,DPF3,ETFRF1,ZNF316,RNPS1,DNAJC19,HACD2,METTL6,SACM1L,TSN,ZNF580,NUP62,SFT2D2,SCAF8,DYNLT2B,SUPT4H1,HAUS7,LCAT,RBMXL1,HEXA,NDUFS3,LEPROT,GPSM3,LAT,RPS29,ZNF134,DNASE1,IRF9,ZNF90,MEF2B,GANC,TTLL3,MYCBP,POU2AF3,CPEB1,TOMM6,PHB2,FASTKD5,VPS16,CKLF,ZGLP1,VAMP2,AP4M1,CCNL2,UBA52,ZNF844,HLA-DPB1,NOL7,LTA,SCAMP4,RPL41,PATL2,TAPBP,MCTS1,GOLGA8N,TNF,PET117,PPP1R3E,ZNF853,LILRA2,CRCP,ARHGAP8,ARPC1A,MRPL20,AP5Z1,MRPL33,PCDHAC2,STON1,KCTD7,EFNA4,PLA2G4B,TTC4,TMEM199,APOBEC3C,HBB,N4BP2L2,UBAP1L,TWF2,HAUS5,PDCD6,YJEFN3,TRMT9B,GPR162,SHANK3,PCDHGA12,PCDHGB6,PCDHGA10,LYN,BRK1,EID1,TAS2R20,COA8,TRAPPC2B,ZNF432,POLG2,GATC,CUX1,ZNF578,TUBB3,RBM15B,HOXB7,ZNF865,CORO7,IKBKE,RHEX,RBM8A,SEC22B,STRADA,NCOA4,MRPS21,ZNF224,NDUFA7,ERFL,SLC25A53,EGLN2,TAF15,CCL5,MILR1,GTF2H5,ZNF595,DOC2B,DCP1A,H2BC8,PPP4R3B,CCL4,DUSP14,PIGW,PCGF2,MARCKS,PKD1L3,CCL3,GGNBP2,ZNF229,PAGR1
GO:0006617	SRP-dependent cotranslational protein targeting to membrane, signal sequence recognition	12	5	2.22	0.05430	0.651363	Biological Process	SRP54,PLAT,LYL1,DDX6,DHRS1
GO:0018342	protein prenylation	12	5	2.22	0.05430	0.651363	Biological Process	RABGGTA,RABGGTB,FNTA,CHM,PTAR1
GO:0032754	positive regulation of interleukin-5 production	12	5	2.22	0.05430	0.651363	Biological Process	PRKCZ,PDE4D,TSLP,NLRP3,IL1RAP
GO:0034145	positive regulation of toll-like receptor 4 signaling pathway	12	5	2.22	0.05430	0.651363	Biological Process	LTF,NR1H3,IFI35,PTPN22,CD14
GO:0043380	regulation of memory T cell differentiation	12	5	2.22	0.05430	0.651363	Biological Process	IL12RB1,BCL6,CD46,HLA-DRB1,HLA-DRA
GO:0043589	skin morphogenesis	12	5	2.22	0.05430	0.651363	Biological Process	PSEN1,ITGA6,COL1A1,ITGB4,VPS33B
GO:0045161	neuronal ion channel clustering	12	5	2.22	0.05430	0.651363	Biological Process	NRCAM,PICK1,KCNIP2,MTCH1,SCLT1
GO:0050655	dermatan sulfate proteoglycan metabolic process	12	5	2.22	0.05430	0.651363	Biological Process	HEXB,DSE,IDUA,B3GAT3,HEXA
GO:0097354	prenylation	12	5	2.22	0.05430	0.651363	Biological Process	RABGGTA,RABGGTB,FNTA,CHM,PTAR1
GO:0097576	vacuole fusion	12	5	2.22	0.05430	0.651363	Biological Process	CHMP2B,CHMP4B,CHMP3,CHMP2A,VPS16
GO:0099151	regulation of postsynaptic density assembly	12	5	2.22	0.05430	0.651363	Biological Process	PTPRS,CRIPT,PTK2B,LRFN4,IL1RAP
GO:1903817	negative regulation of voltage-gated potassium channel activity	12	5	2.22	0.05430	0.651363	Biological Process	SUMO1,ANK3,KCNAB1,KCNE3,KCNE5
GO:0002218	activation of innate immune response	232	53	42.94	0.05443	0.651975	Biological Process	CREBBP,LTF,NR1H3,CYBA,PUM2,IFI35,UFD1,GRAMD4,XRCC5,IRAK3,NLRP1,ESR1,HCK,PQBP1,IKBKB,PTPRS,SLC15A3,IFIH1,SFPQ,COLEC11,PSPC1,GPR108,ANKRD17,AP3B1,PTPN22,KLRD1,CD36,IRF4,TLR2,TNIP1,NONO,EPG5,OTULIN,TOMM70,GBP5,APPL1,SLC15A2,MNDA,PYHIN1,IFI16,AIM2,CD14,TMEM126A,PAK2,STING1,TLR5,XRCC6,PLCG2,LGR4,PHB2,TNF,LILRA2,LYN
GO:2000142	regulation of DNA-templated transcription initiation	80	21	14.81	0.05457	0.652705	Biological Process	BCLAF1,MED17,MED25,ZNHIT1,NFKB1,MED23,TBP,SUB1,MED28,TAF12,PCID2,MED10,MED6,MED4,GTF2A2,MED9,MED19,PAXIP1,MED11,DHX36,MED12
GO:0035091	phosphatidylinositol binding	272	59	49.99	0.09150	0.653973	Molecular Function	ARHGAP33,BLTP2,SNX29,PLEKHA5,SNX24,SNX13,ZFYVE26,SNX10,SNX5,EXOC1,PIGU,SGK3,LAPTM4B,GSDMD,GBF1,RAB35,SNX4,STAM2,CHMP3,MARK1,MAPKAP1,ARAP3,KCNJ2,GGA3,MYO1B,SNX14,VILL,VPS36,MYO1G,TLN1,SYTL2,ZCCHC14,TOM1L1,PIGK,IQGAP2,OGT,SNX30,PARD3,ITPR1,PITPNC1,MPPE1,FCHO2,MYO1E,APPL1,WIPI2,NCF1,ATP13A2,TPCN2,SNX7,NLRP3,FUNDC2,PLEKHF2,FES,ADAP2,MAPT,GPAA1,SNX2,TECPR1,TWF2
GO:0010485	histone H4 acetyltransferase activity	22	7	4.04	0.09327	0.653973	Molecular Function	MSL3,ING3,ATF2,HAT1,KAT7,MEAF6,KAT5
GO:0016653	oxidoreductase activity, acting on NAD(P)H, heme protein as acceptor	10	4	1.84	0.09402	0.653973	Molecular Function	COX15,CYB5R3,MTRR,NQO1
GO:0016661	oxidoreductase activity, acting on other nitrogenous compounds as donors	10	4	1.84	0.09402	0.653973	Molecular Function	CYB5R3,GMPR2,ALDH2,GPHN
GO:0016884	carbon-nitrogen ligase activity, with glutamine as amido-N-donor	10	4	1.84	0.09402	0.653973	Molecular Function	QRSL1,ASNSD1,PFAS,GATC
GO:0043422	protein kinase B binding	10	4	1.84	0.09402	0.653973	Molecular Function	SRSF1,PDE3B,APPL1,PINK1
GO:0070008	serine-type exopeptidase activity	10	4	1.84	0.09402	0.653973	Molecular Function	CTSA,CPVL,SCPEP1,TPP1
GO:0098505	G-rich strand telomeric DNA binding	10	4	1.84	0.09402	0.653973	Molecular Function	RPA2,HNRNPA2B1,TERF2,TERF1
GO:0005154	epidermal growth factor receptor binding	35	10	6.43	0.09448	0.653973	Molecular Function	AREG,SNX4,CNOT9,SLA,VAV2,TGFA,LINGO1,GRB2,PLSCR1,SNX2
GO:0030296	protein tyrosine kinase activator activity	35	10	6.43	0.09448	0.653973	Molecular Function	LTK,AREG,CHKA,CD36,DGKQ,GHRL,TGFA,AFAP1L2,PAK2,CCL5
GO:0008138	protein tyrosine/serine/threonine phosphatase activity	44	12	8.09	0.09563	0.656252	Molecular Function	PPM1F,DUSP3,DUSP22,DUSP5,SSH2,DUSP15,PTPDC1,DUSP23,DUSP19,PTP4A3,DUSP28,DUSP14
GO:0019843	rRNA binding	67	17	12.31	0.09619	0.656252	Molecular Function	MRPS18A,MRPL18,BRIX1,RPF1,NSUN4,RPL5,RPL23,MDM2,RNASEL,RPL9,RPS14,RPS9,RRS1,DDX28,FASTKD5,MRPL20,NOL12
GO:0008525	phosphatidylcholine transporter activity	18	6	3.31	0.09637	0.656252	Molecular Function	ABCA7,ATP8B1,PLTP,MTTP,ATP8B2,ABCA1
GO:0042288	MHC class I protein binding	18	6	3.31	0.09637	0.656252	Molecular Function	PILRB,CD244,DERL1,ATP5F1A,CD8A,TAPBP
GO:0071357	cellular response to type I interferon	71	19	13.14	0.05499	0.656776	Biological Process	SP100,HDAC4,UBE2K,MUL1,SAMHD1,CDC37,PTPN6,IFIH1,TANK,TRIM65,IFNAR1,ADAR,DCST1,METTL3,TRIM56,STAT2,STING1,IFITM1,IKBKE
GO:0019001	guanyl nucleotide binding	395	83	72.6	0.09790	0.659398	Molecular Function	ARF5,RAB27A,GNAS,DNM1L,PDE6C,RTCB,MIEF1,IFT27,EIF5,SRP54,ARFRP1,SAMHD1,RAB11A,RAB2A,GIMAP2,RHEB,GTPBP4,TUBD1,DRG2,GPN3,RERGL,RAB35,ARL6,RND3,RRAGC,RAB14,EIF2B2,ATL2,SEPTIN7,ARL4A,RHOT1,RAC2,GTPBP3,EIF2S3,GCH1,GUCY2D,DAP3,GIMAP4,KRAS,ARF3,ZNG1B,TUBB2A,SEPTIN11,EFL1,ARF1,RABL3,GNA12,MTG1,MMAA,GBP5,RAB6B,RRAGA,RAB28,GFM2,SEPTIN8,GEM,RAB8B,RAB4B,EEF2,NKIRAS2,SEPTIN2,RAB24,NPR1,GIMAP8,SUCLG2,RAB40A,RAB37,RAB1B,ARL4D,DIRAS1,GIMAP7,CIITA,STING1,ATL3,RAB11B,ARL15,DRG1,PDE2A,GSPT2,ANXA6,RANBP17,GIMAP1,TUBB3
GO:0032561	guanyl ribonucleotide binding	395	83	72.6	0.09790	0.659398	Molecular Function	ARF5,RAB27A,GNAS,DNM1L,PDE6C,RTCB,MIEF1,IFT27,EIF5,SRP54,ARFRP1,SAMHD1,RAB11A,RAB2A,GIMAP2,RHEB,GTPBP4,TUBD1,DRG2,GPN3,RERGL,RAB35,ARL6,RND3,RRAGC,RAB14,EIF2B2,ATL2,SEPTIN7,ARL4A,RHOT1,RAC2,GTPBP3,EIF2S3,GCH1,GUCY2D,DAP3,GIMAP4,KRAS,ARF3,ZNG1B,TUBB2A,SEPTIN11,EFL1,ARF1,RABL3,GNA12,MTG1,MMAA,GBP5,RAB6B,RRAGA,RAB28,GFM2,SEPTIN8,GEM,RAB8B,RAB4B,EEF2,NKIRAS2,SEPTIN2,RAB24,NPR1,GIMAP8,SUCLG2,RAB40A,RAB37,RAB1B,ARL4D,DIRAS1,GIMAP7,CIITA,STING1,ATL3,RAB11B,ARL15,DRG1,PDE2A,GSPT2,ANXA6,RANBP17,GIMAP1,TUBB3
GO:0030554	adenyl nucleotide binding	1607	315	295.34	0.09804	0.659398	Molecular Function	RECQL,MAP3K14,AGK,MATK,FMO3,SYN1,CLK1,DDX11,AQR,VRK2,SARS1,DAPK2,MTREX,PNKP,HSPA5,YTHDC2,ATP11B,RIOK2,LTK,ABCA7,DDX20,PMS1,MYLK,PFKP,PRKCZ,IDH3G,MAST4,DNAJA2,PALS1,SMC1A,MARK2,SELENOO,ACAT1,MARK3,MAP2K7,TOP2B,UBE2A,UBE2K,UBE2D4,XRCC5,MKNK1,RAPGEF3,DDX1,UBA5,STK17B,ATP8B1,ME2,MAST2,DDX18,PEBP1,DDX24,IRAK3,NLRP1,TRPM7,PHGDH,MAP3K1,HCN2,DDX17,DMC1,CYB5R3,CHKB,MIEF1,TRMU,DICER1,MTHFD1,SGK2,HCK,LONP2,CLCN7,NUBP1,UBE2I,EARS2,ATP8B4,SGK3,IKBKB,TIMM44,PRKD2,JAK3,GSK3A,CDK6,DNAH11,HIBADH,ACTR3C,NMRK1,UBE2R2,BMPR1A,TWNK,MTPAP,SMC3,RAD51C,HSD17B1,MYH3,UBE2D3,DDX6,CHKA,ACSS3,ALDH2,CILK1,CUL9,TENT4A,NNT,CLK4,PDE4D,RARS1,CSNK1A1,PDGFRB,ACTR8,ABCC5,DNAH1,NEK4,TTL,PIKFYVE,TP53I3,IFIH1,CCT4,STK16,ORC4,AAK1,MARK1,KIF21B,WARS2,ABCD3,RPS6KA1,UBE2B,TRPM6,TTLL5,ABCD4,EIF2B2,PTK2B,COQ8B,SLC12A4,MOCS3,MTRR,NAGK,PEX6,AARS2,RIOK1,XRCC3,UBA2,TRAP1,MAP2K2,PPCS,CHTF18,MYO1B,MYO5C,INO80,ADCY4,QRSL1,MAP3K10,LATS1,ABCB7,UBE2D2,RAF1,GUCY2D,DCLK1,HSPBP1,SWAP70,NARS1,PDGFRA,P2RX4,PNPLA8,SRPK2,CAPRIN1,NTPCR,RNASEL,DHX9,NEK3,ITM2B,MYO1G,YME1L1,CDK9,ALDH1B1,MYO7A,ACTR2,ATAD1,ENTPD1,AOX1,ETNK1,MAP3K12,ULK3,GLYR1,AFG3L2,EIF4A3,SIRT3,PGD,ABL2,TARS2,ATP8B2,SLC27A3,UBA3,DGKQ,ATP10D,CBR4,PLK2,PPIP5K2,MYLK4,ATP6V1B2,NTRK2,ATM,TAOK2,ABCB9,CSNK1G3,ME3,BAG3,ATP5F1A,PAN3,SMARCA5,ABCA9,ABCA6,ABCA10,DBI,BAG4,PHKG2,SMG1,FCSK,MYO1E,DYRK1A,PINK1,NDUFS2,ATP13A2,CTBP1,GNE,KALRN,TOR2A,SIK3,FGFR4,ABCF3,NOL9,COQ8A,ERCC3,HELQ,HIPK1,CCT3,RFC4,BDH2,TENT2,CDK5,ABCA1,ATP7A,CCT2,CLPX,PIP4K2C,CDK12,DUS2,RSKR,PPIP5K1,MAT2A,KCNAB1,PTK2,NPR1,UBE2E3,SIK2,NUDT6,CHD7,CLCN5,GPHN,SPATA5L1,TP53RK,SUCLG2,CLP1,CARNS1,SLFN11,TRIB1,PC,PLK3,DHX36,GK5,IP6K1,CLK2,RIMKLA,DDX10,PFAS,GAK,CLK3,CIITA,PAK2,ACBD4,PRKAG1,IDH2,UBE2E2,FES,DDX28,DDX41,ACTG1,PRKD1,STING1,PDE4B,TOR3A,PDE2A,XRCC6,PIK3R4,SULT1A1,ABCB8,ENTPD4,MAP3K5,ENTPD6,SPG7,GRK6,UCKL1,DDX39B,TLK1,PAPSS2,UBE2J1,SMC5,APRT,HSD17B8,TAP2,ABCF1,TTLL3,ACBD6,TWF2,LYN,GATC,IKBKE,STRADA
GO:0019209	kinase activator activity	144	33	26.47	0.09840	0.659398	Molecular Function	LTF,MNAT1,LTK,MARK2,CCNT2,RGCC,CCNY,AREG,CCND1,CHKA,CDKN1A,MAP2K2,CD36,CAB39,PARP16,MAP3K12,TOM1L1,CALM2,DGKQ,TAOK2,PARP8,GHRL,DUSP19,TGFA,RICTOR,AFAP1L2,MALT1,KAT5,PAK2,DAZAP2,STING1,STRADA,CCL5
GO:0016579	protein deubiquitination	136	33	25.17	0.05552	0.662148	Biological Process	USP28,ATXN3,USP48,USP14,USP10,USP42,PSMD14,SUPT7L,ENY2,TAF12,COPS5,USP45,TRIM21,USP37,TANK,USP8,TNIP1,MINDY3,TADA1,USP12,OTULIN,USP16,BABAM2,SPATA2,USP1,ZC3H12A,ABRAXAS2,OTUB1,USP39,USP38,EIF3F,SGF29,USP7
GO:0060218	hematopoietic stem cell differentiation	36	11	6.66	0.05575	0.662975	Biological Process	UFL1,FOXC1,XRCC5,OSM,CDK6,SH2B3,TCF15,TAL1,METTL3,KAT5,N4BP2L2
GO:1903749	positive regulation of establishment of protein localization to mitochondrion	36	11	6.66	0.05575	0.662975	Biological Process	HUWE1,BBC3,GSK3A,UBE2D3,HTRA2,RAC2,TOMM70,PINK1,ATG13,UBL5,LEPROT
GO:0031647	regulation of protein stability	321	71	59.41	0.05597	0.664634	Biological Process	CREBBP,FBXL3,LAMP2,ZNF207,WIZ,USP28,CTSA,CHFR,PDRG1,MUL1,TF,PFDN4,TTI1,TBL1X,MTMR9,PIH1D1,CDC37,GTPBP4,PDCD10,CCT4,AAK1,SUMO1,STX12,CREB1,UBE2B,TARDBP,RPL5,PEX6,GGA3,RPL23,DAD1,TTI2,QRSL1,TRIM21,FLOT2,CDC73,MDM2,DERL1,USP8,MAPK8IP3,ATP1B1,PFDN2,RABL3,CDKN2A,PIH1D2,BAG3,BAG4,PINK1,TMEM183A,CCT3,PYHIN1,SEPTIN8,PEX2,SUGT1,CCT2,COG7,CDKN2AIP,PTEN,PRNP,PRKRA,CEP63,DAZAP2,NF2,TAF9B,USP7,DDRGK1,CTNND1,MDM4,GLMP,PHB2,COA8
GO:0005525	GTP binding	375	79	68.92	0.09967	0.665258	Molecular Function	ARF5,RAB27A,GNAS,DNM1L,RTCB,IFT27,EIF5,SRP54,ARFRP1,SAMHD1,RAB11A,RAB2A,GIMAP2,RHEB,GTPBP4,TUBD1,DRG2,GPN3,RERGL,RAB35,ARL6,RND3,RRAGC,RAB14,EIF2B2,ATL2,SEPTIN7,ARL4A,RHOT1,RAC2,GTPBP3,EIF2S3,GCH1,GUCY2D,DAP3,GIMAP4,KRAS,ARF3,ZNG1B,TUBB2A,SEPTIN11,EFL1,ARF1,RABL3,GNA12,MTG1,MMAA,GBP5,RAB6B,RRAGA,RAB28,GFM2,SEPTIN8,GEM,RAB8B,RAB4B,EEF2,NKIRAS2,SEPTIN2,RAB24,NPR1,GIMAP8,SUCLG2,RAB40A,RAB37,RAB1B,ARL4D,DIRAS1,GIMAP7,CIITA,ATL3,RAB11B,ARL15,DRG1,GSPT2,ANXA6,RANBP17,GIMAP1,TUBB3
GO:0035198	miRNA binding	31	9	5.7	0.10077	0.669941	Molecular Function	PUM2,ELAVL1,AGO1,FMR1,HNRNPA2B1,PNPT1,TARBP2,ZC3H12A,RBM10
GO:0140030	modification-dependent protein binding	174	39	31.98	0.10173	0.673661	Molecular Function	MSL3,KMT2E,KDM7A,UFD1,RAD18,ING3,KDM5A,ANKRD13A,ZCWPW1,FMR1,PTPN6,PEX6,PHF20L1,RRP8,MORC4,DPF2,PWP1,GLYR1,CBX4,PHIP,CXXC1,BABAM2,LRWD1,ABRAXAS2,ING5,ANKRD13D,SGF29,PARP10,THAP7,SPIN4,UBQLN2,PLCG2,DZIP3,L3MBTL3,BRD2,JMJD7,LYN,IKBKE,FAM156A
GO:0061733	peptide-lysine-N-acetyltransferase activity	40	11	7.35	0.10268	0.677285	Molecular Function	MSL3,CREBBP,ING3,NCOA1,ATF2,GTF3C4,HAT1,KAT7,GTF2B,MEAF6,KAT5
GO:0006476	protein deacetylation	85	22	15.73	0.05736	0.680161	Biological Process	MSL3,HDAC4,MBD3,BRMS1L,TBL1X,PRKD2,RRP8,NEK3,SIRT3,SMARCA5,DYRK1A,ELK4,CTBP1,RBBP4,FNTA,SGF29,TBL1XR1,PRKD1,MORF4L1,MAPT,HDAC2,SPRED2
GO:0071897	DNA biosynthetic process	194	45	35.9	0.05785	0.681785	Biological Process	HGF,MRE11,PNKP,PARP3,RRM2B,MAP2K7,XRCC5,HNRNPC,TINF2,POLI,RGCC,USP10,PRKD2,STN1,PDGFRB,CCT4,PTK2B,HNRNPA2B1,POLM,CDKN1A,CHTF18,CDKN2D,RGN,TERF2,KAT7,NIBAN2,HNRNPD,POLG,TERF1,POLE3,TNKS1BP1,ATM,FGFR4,USP1,CCT3,MEAF6,RFC4,CCT2,CTNNB1,ING5,POLH,SH2B1,PARP10,TNF,POLG2
GO:0010458	exit from mitosis	32	10	5.92	0.05791	0.681785	Biological Process	CHMP4B,RGCC,RPL24,MAD2L1BP,CHMP2A,EPS8,NPM2,CLASP2,PPP2R2D,PHB2
GO:0035308	negative regulation of protein dephosphorylation	32	10	5.92	0.05791	0.681785	Biological Process	IKBKB,PPP1R8,ARPP19,RGN,LGALS3,SWAP70,TIPRL,MGAT5,YWHAB,TNF
GO:0036258	multivesicular body assembly	32	10	5.92	0.05791	0.681785	Biological Process	CHMP2B,CHMP4B,RAB11A,STAM2,CHMP3,CHMP2A,VPS36,MVB12A,VPS28,PDCD6IP
GO:1903955	positive regulation of protein targeting to mitochondrion	32	10	5.92	0.05791	0.681785	Biological Process	HUWE1,GSK3A,UBE2D3,HTRA2,RAC2,TOMM70,PINK1,ATG13,UBL5,LEPROT
GO:1905037	autophagosome organization	113	28	20.91	0.05841	0.686692	Biological Process	GABARAPL2,ZFYVE26,PSEN1,SNX4,PIKFYVE,RAB3GAP1,STX12,BECN1,EMC6,TBC1D14,ULK3,MAP1LC3B,ATG12,SNX30,BAG3,WIPI2,PINK1,ATP13A2,SNX7,MOAP1,PIP4K2C,ATG4B,RAB1B,ATG13,STING1,UBQLN2,AP4M1,SEC22B
GO:0090559	regulation of membrane permeability	67	18	12.4	0.05864	0.687402	Biological Process	MUL1,TMEM14A,LAPTM4B,BBC3,GSK3A,ATF2,TJP2,RHOT1,BCL2L2,MOAP1,JAM3,ACAA2,PDCD6IP,HEG1,BNIP3,SIVA1,BLOC1S2,SPG7
GO:0000463	maturation of LSU-rRNA from tricistronic rRNA transcript (SSU-rRNA, 5.8S rRNA, LSU-rRNA)	16	6	2.96	0.05922	0.687402	Biological Process	DDX18,GTPBP4,RPL7L1,RPL7,NIFK,NOL9
GO:0002098	tRNA wobble uridine modification	16	6	2.96	0.05922	0.687402	Biological Process	TRMU,MOCS3,GTPBP3,ELP2,ELP6,TRMT9B
GO:0032897	negative regulation of viral transcription	16	6	2.96	0.05922	0.687402	Biological Process	SP100,MID2,TRIM21,UBP1,TRIM27,TRIM13
GO:0044793	negative regulation by host of viral process	16	6	2.96	0.05922	0.687402	Biological Process	LTF,APOBEC3H,VAPA,PTX3,ZC3H12A,SMC5
GO:0051571	positive regulation of histone H3-K4 methylation	16	6	2.96	0.05922	0.687402	Biological Process	KANSL3,KANSL1,KANSL2,OGT,CTNNB1,NELFE
GO:0097401	synaptic vesicle lumen acidification	16	6	2.96	0.05922	0.687402	Biological Process	ATP6V1H,ATP6AP1,ATP6V1E1,ATP6V1B2,ATP6V0D1,ATP6AP2
GO:0098969	neurotransmitter receptor transport to postsynaptic membrane	16	6	2.96	0.05922	0.687402	Biological Process	GRIPAP1,RAB11A,SNAP25,GRIP1,NSG1,CPLX1
GO:0099638	endosome to plasma membrane protein transport	16	6	2.96	0.05922	0.687402	Biological Process	GRIPAP1,ATP6AP1,RAB11A,SORL1,GRIP1,NSG1
GO:0035639	purine ribonucleoside triphosphate binding	1785	348	328.06	0.10512	0.690671	Molecular Function	ARF5,RECQL,MAP3K14,AGK,MATK,SYN1,CLK1,DDX11,AQR,VRK2,SARS1,DAPK2,MTREX,PNKP,HSPA5,YTHDC2,ATP11B,RIOK2,LTK,ABCA7,DDX20,PMS1,MYLK,PFKP,PRKCZ,IDH3G,MAST4,DNAJA2,RAB27A,PALS1,SMC1A,MARK2,SELENOO,MARK3,MAP2K7,TOP2B,UBE2A,UBE2K,UBE2D4,XRCC5,MKNK1,DDX1,UBA5,STK17B,ATP8B1,MAST2,GNAS,DNM1L,DDX18,PEBP1,DDX24,IRAK3,NLRP1,TRPM7,MAP3K1,DDX17,DMC1,RTCB,CHKB,IFT27,TRMU,EIF5,DICER1,MTHFD1,SRP54,SGK2,ARFRP1,HCK,SAMHD1,LONP2,CLCN7,NUBP1,UBE2I,EARS2,RAB11A,ATP8B4,SGK3,IKBKB,RAB2A,TIMM44,PRKD2,JAK3,GSK3A,CDK6,DNAH11,ACTR3C,GIMAP2,RHEB,NMRK1,UBE2R2,BMPR1A,TWNK,GTPBP4,MTPAP,SMC3,RAD51C,TUBD1,DRG2,MYH3,UBE2D3,DDX6,CHKA,ACSS3,GPN3,RERGL,RAB35,CILK1,CUL9,TENT4A,CLK4,RARS1,CSNK1A1,PDGFRB,ACTR8,ARL6,ABCC5,DNAH1,NEK4,TTL,PIKFYVE,IFIH1,CCT4,STK16,ORC4,RND3,AAK1,MARK1,KIF21B,WARS2,RRAGC,ABCD3,RPS6KA1,UBE2B,TRPM6,RAB14,TTLL5,ABCD4,EIF2B2,ATL2,PTK2B,SEPTIN7,ARL4A,COQ8B,SLC12A4,MOCS3,NAGK,PEX6,AARS2,RIOK1,XRCC3,UBA2,TRAP1,RHOT1,MAP2K2,PPCS,CHTF18,RAC2,MYO1B,MYO5C,INO80,ADCY4,GTPBP3,QRSL1,EIF2S3,MAP3K10,LATS1,ABCB7,UBE2D2,GCH1,RAF1,GUCY2D,DAP3,DCLK1,GIMAP4,KRAS,SWAP70,ARF3,NARS1,PDGFRA,P2RX4,PNPLA8,SRPK2,CAPRIN1,NTPCR,RNASEL,DHX9,NEK3,ITM2B,MYO1G,ZNG1B,YME1L1,CDK9,TUBB2A,MYO7A,ACTR2,ATAD1,ENTPD1,SEPTIN11,ETNK1,MAP3K12,ULK3,EFL1,AFG3L2,EIF4A3,ABL2,TARS2,ATP8B2,SLC27A3,ARF1,UBA3,RABL3,DGKQ,ATP10D,PLK2,PPIP5K2,MYLK4,GNA12,ATP6V1B2,NTRK2,MTG1,ATM,TAOK2,ABCB9,CSNK1G3,MMAA,ATP5F1A,PAN3,SMARCA5,ABCA9,ABCA6,ABCA10,GBP5,RAB6B,RRAGA,PHKG2,SMG1,FCSK,MYO1E,DYRK1A,RAB28,PINK1,ATP13A2,GNE,KALRN,TOR2A,SIK3,FGFR4,ABCF3,NOL9,COQ8A,ERCC3,HELQ,HIPK1,CCT3,RFC4,TENT2,GFM2,SEPTIN8,CDK5,GEM,ABCA1,ATP7A,RAB8B,CCT2,CLPX,PIP4K2C,CDK12,RSKR,RAB4B,EEF2,NKIRAS2,SEPTIN2,PPIP5K1,MAT2A,RAB24,PTK2,NPR1,UBE2E3,SIK2,GIMAP8,CHD7,CLCN5,GPHN,SPATA5L1,TP53RK,SUCLG2,CLP1,RAB40A,CARNS1,SLFN11,RAB37,TRIB1,PC,PLK3,RAB1B,DHX36,GK5,ARL4D,IP6K1,CLK2,DIRAS1,RIMKLA,DDX10,PFAS,GAK,GIMAP7,CLK3,CIITA,PAK2,PRKAG1,UBE2E2,FES,DDX28,DDX41,ACTG1,PRKD1,ATL3,RAB11B,ARL15,DRG1,TOR3A,GSPT2,XRCC6,PIK3R4,ANXA6,ABCB8,ENTPD4,MAP3K5,ENTPD6,SPG7,GRK6,UCKL1,DDX39B,TLK1,PAPSS2,UBE2J1,SMC5,TAP2,ABCF1,RANBP17,GIMAP1,TTLL3,TWF2,LYN,GATC,TUBB3,IKBKE,STRADA
GO:2000785	regulation of autophagosome assembly	45	13	8.33	0.05992	0.692026	Biological Process	SNX4,PIKFYVE,RAB3GAP1,BECN1,TBC1D14,SNX30,PINK1,SNX7,MOAP1,PIP4K2C,RAB1B,UBQLN2,SEC22B
GO:0007029	endoplasmic reticulum organization	90	23	16.66	0.05996	0.692026	Biological Process	STEEP1,EMC2,WDR83OS,CCDC47,TMEM33,RAB3GAP1,ATL2,EMC3,EMC6,EMC4,REEP5,EMC8,RTN1,LNPK,MIA3,ZFYVE27,EMC10,REEP3,STX18,TOR1AIP2,JAGN1,GAK,ATL3
GO:0008630	intrinsic apoptotic signaling pathway in response to DNA damage	104	26	19.25	0.06045	0.692026	Biological Process	USP28,PPP2R5C,CDIP1,SNW1,NFATC4,PIAS4,BBC3,CASP2,HTRA2,CDKN1A,CDKN2D,BCL2L2,TPT1,ACKR3,ATM,RPL26,HIPK1,IFI16,HNRNPK,MOAP1,RAD9A,RPS27L,TAF9B,TOPORS,TNF,IKBKE
GO:0002244	hematopoietic progenitor cell differentiation	137	33	25.35	0.06060	0.692026	Biological Process	UFL1,FOXC1,XRCC5,PSEN1,OSM,ARHGEF7,CDK6,ZNHIT1,LIPA,SH2B3,PTPN6,ATF2,TCF15,PCID2,AP3B1,DPF2,PDGFRA,METTL14,SSBP3,ADAR,TAL1,TENT2,CITED2,METTL3,JAM3,NUDT21,EEF2,KAT5,DHX36,MLF1,RRS1,N4BP2L2,LYN
GO:0051668	localization within membrane	686	143	126.96	0.06071	0.692026	Biological Process	ITGAL,AGK,RABEP1,HSPA5,GOPC,VAMP3,TTC17,SEC61A2,PPP2R5A,PRKCZ,GRIPAP1,ATP6AP1,PALS1,PTPN23,TM9SF3,FYB1,EXOC1,CRKL,PPIL2,MICALL1,PICK1,MIEF1,SAMM50,SRP54,ARFRP1,CHMP4B,CCDC22,STX4,RAB11A,IKBKB,PLAT,EMC2,LYL1,ANKRD27,BBC3,WDR83OS,SEC61B,CCDC47,DDX6,LIN7A,VPS29,C2CD5,RAB35,ARL6,SNX4,GORASP1,PIKFYVE,RAB3GAP1,GRIN3B,TMEM59,ICMT,CD2,STX12,ITGB1BP1,RAB14,CRIPT,TNFAIP6,PACSIN1,EMC3,GGA3,CCDC93,ROMO1,EMC6,EMC4,ABHD17A,EMC8,LGALS3,FLOT2,SNAP25,AP3B1,STX6,ZDHHC4,MTCH1,SORL1,ATAD1,SRP14,SKAP1,CLTC,TIMM29,ATP1B1,SRP9,ARL6IP5,OGT,SNX30,PARD3,TAOK2,RILPL2,ANK3,EPG5,DAB2,ZDHHC7,TOMM70,RAB6B,ZFYVE27,OXA1L,GRIP1,BAG4,FCHO2,DHRS1,APPL1,RER1,NCF1,ZDHHC12,AP2M1,GRIN2C,EMC10,SNX7,MAIP1,SSR2,CLASP2,SLMAP,GRIK2,CDK5,ENTR1,MOAP1,CACNB2,RAB8B,HPS6,CRK,YIF1B,SRP68,FNTA,NSG1,CPLX1,NLGN2,GPHN,PRNP,RAB40A,SSNA1,GAK,GPC5,RAB11B,CHM,GDI1,SYS1,TOMM6,VAMP2,AP4M1,TNF,ARHGAP8,YJEFN3,SHANK3,PIGW
GO:0018279	protein N-linked glycosylation via asparagine	24	8	4.44	0.06087	0.692026	Biological Process	DPM1,DERL3,MAGT1,RPN2,DAD1,MGAT5,ALG8,UBE2J1
GO:0033617	mitochondrial cytochrome c oxidase assembly	24	8	4.44	0.06087	0.692026	Biological Process	TIMM21,COA1,SCO1,COX16,TMEM223,UQCC6,PET117,COA8
GO:0043574	peroxisomal transport	24	8	4.44	0.06087	0.692026	Biological Process	LONP2,ABCD3,ABCD4,PEX6,PEX14,PEX13,PEX2,RAB8B
GO:0051905	establishment of pigment granule localization	24	8	4.44	0.06087	0.692026	Biological Process	RAB27A,RAB11A,BLOC1S6,ARL6,MYO7A,DCTN2,RAB11B,DCTN1
GO:0072344	rescue of stalled ribosome	24	8	4.44	0.06087	0.692026	Biological Process	USP10,TRIP4,SKIC8,TCF25,RNF25,ANKZF1,NEMF,LTN1
GO:0000963	mitochondrial RNA processing	20	7	3.7	0.06096	0.692026	Biological Process	HSD17B10,CDK5RAP1,TBRG4,PNPT1,TRMT10C,PUS1,FASTKD5
GO:0016973	poly(A)+ mRNA export from nucleus	20	7	3.7	0.06096	0.692026	Biological Process	NUP133,PABPN1,NUP93,ENY2,PCID2,NXF3,SARNP
GO:0055093	response to hyperoxia	20	7	3.7	0.06096	0.692026	Biological Process	FAS,MMP2,COL1A1,CDKN1A,BNIP3,HDAC2,ATG7
GO:0099515	actin filament-based transport	20	7	3.7	0.06096	0.692026	Biological Process	MYO1B,MYO5C,ACTN4,MYO1G,MYO7A,FNBP1L,MYO1E
GO:1901017	negative regulation of potassium ion transmembrane transporter activity	20	7	3.7	0.06096	0.692026	Biological Process	CRBN,SUMO1,CAB39,ANK3,KCNAB1,KCNE3,KCNE5
GO:1905146	lysosomal protein catabolic process	20	7	3.7	0.06096	0.692026	Biological Process	LAMP2,LAPTM4B,USP8,ATP13A2,MFSD8,TPP1,TMEM199
GO:0080025	phosphatidylinositol-3,5-bisphosphate binding	27	8	4.96	0.10726	0.699269	Molecular Function	PLEKHA5,SNX5,GBF1,MAPKAP1,SNX14,WIPI2,ATP13A2,TPCN2
GO:0140326	ATPase-coupled intramembrane lipid transporter activity	27	8	4.96	0.10726	0.699269	Molecular Function	ATP11B,ABCA7,ATP8B1,ATP8B4,TMEM30A,ATP8B2,ATP10D,ABCA1
GO:0043370	regulation of CD4-positive, alpha-beta T cell differentiation	54	15	9.99	0.06193	0.700148	Biological Process	PRKCZ,CBFB,TBX21,IL12RB1,JAK3,BCL6,HLX,IRF4,IL2RG,NLRP3,ZC3H12A,LGALS9,MALT1,HLA-DRB1,HLA-DRA
GO:0044088	regulation of vacuole organization	54	15	9.99	0.06193	0.700148	Biological Process	LAPTM4B,SNX4,PIKFYVE,RAB3GAP1,BECN1,TBC1D14,SCARB2,SNX30,PINK1,SNX7,MOAP1,PIP4K2C,RAB1B,UBQLN2,SEC22B
GO:0045071	negative regulation of viral genome replication	54	15	9.99	0.06193	0.700148	Biological Process	LTF,APOBEC3H,IFIH1,APOBEC3F,TRIM28,SRPK2,RNASEL,SETDB1,TNIP1,IFI16,IFITM1,PLSCR1,TNF,APOBEC3C,CCL5
GO:0051656	establishment of organelle localization	438	94	81.06	0.06227	0.703029	Biological Process	CENPQ,TRAPPC3,CROCC,RIOK2,PRKCZ,RAB27A,LLGL2,PSEN1,CHMP2B,EXOC1,UNC13D,NEFH,CHMP4B,RAB11A,BLOC1S6,GBF1,ARHGAP21,NUP88,LIN7A,TRAPPC13,ARL6,PDCD10,SNX4,TTL,CHMP3,MARK1,KLHL12,UBE2B,PPP6C,COPS5,GPSM2,VAMP7,BECN1,RHOT1,RAC2,MYO1B,MYO5C,NECTIN2,ACTN4,CHMP2A,MAP1B,STARD3,AP3B1,FHOD1,MYO1G,MYO7A,FNBP1L,LRPPRC,PEX14,SNAPIN,DYNLT1,TERF1,PARD3,ATM,BICD1,TRAPPC8,MYO1E,PINK1,ATP13A2,PEF1,CLASP2,SPRY1,CDK5,YWHAZ,GEM,TRAPPC2L,TRAPPC9,CTNNB1,TRAPPC11,LGALS9,TRAPPC1,PDCD6IP,KAT5,CEP19,DCTN2,RRS1,COPG1,TRAPPC6B,FES,AP3M1,RAB11B,MAPT,TMEM201,BLOC1S2,TRAPPC2,TRAPPC4,SDAD1,DCTN1,NUP62,LAT,PDCD6,LYN,TRAPPC2B,MILR1
GO:0016798	hydrolase activity, acting on glycosyl bonds	121	28	22.24	0.10959	0.706376	Molecular Function	FUCA2,CD38,MAN2B2,HEXB,GALC,ACER3,APEX1,CLN5,MAN2A1,HYAL1,EDEM3,IDUA,MUTYH,CHIT1,TLR2,NEIL1,ABHD10,NEIL2,GNE,MYORG,SMPD1,HEXD,GUSB,MACROD2,ACER2,IL1RAP,HEXA,GANC
GO:0005048	signal sequence binding	45	12	8.27	0.10961	0.706376	Molecular Function	AP2B1,KPNA6,SEC61A2,SRP54,KPNA1,KCNIP2,RANBP6,SRP14,TOMM70,BABAM2,AP2M1,SRP68
GO:0034212	peptide N-acetyltransferase activity	45	12	8.27	0.10961	0.706376	Molecular Function	MSL3,CREBBP,ING3,NCOA1,ATF2,GTF3C4,HAT1,KAT7,GTF2B,MEAF6,KAT5,NAA20
GO:0140299	small molecule sensor activity	36	10	6.62	0.11027	0.707917	Molecular Function	PMS1,DMC1,RAD51C,XRCC3,NDUFS2,NLRP3,HIF1AN,SLC38A9,TMEM63A,EGLN2
GO:0045454	cell redox homeostasis	41	12	7.59	0.06323	0.71192	Biological Process	APEX1,GIT1,NNT,PRDX6,HVCN1,PRDX5,LATS1,PRDX3,NQO1,GLRX5,SELENOT,EGLN2
GO:0045622	regulation of T-helper cell differentiation	41	12	7.59	0.06323	0.71192	Biological Process	PRKCZ,TBX21,IL12RB1,JAK3,BCL6,HLX,IRF4,NLRP3,ZC3H12A,MALT1,HLA-DRB1,HLA-DRA
GO:0010952	positive regulation of peptidase activity	176	41	32.57	0.06387	0.718146	Biological Process	FAS,CASP8,GRAMD4,SENP1,MUL1,NLRP1,PSME1,PPM1F,BBC3,CASP2,PERP,HTRA2,KHDC1,TANK,MTCH1,RCN3,CTSK,ARL6IP5,CDKN2A,AIFM1,PINK1,NLRP3,NCSTN,IFI16,AIM2,LGALS9,CRADD,CYCS,MALT1,ACER2,PIDD1,F2R,DIABLO,RPS27L,MAPT,CARD9,MAP3K5,DDRGK1,TNF,PDCD6,LYN
GO:0046034	ATP metabolic process	215	49	39.79	0.06448	0.724018	Biological Process	PFKP,HDAC4,SDHA,TIGAR,PSEN1,DNM1L,OGDH,LIPA,GIT1,MYH3,NDUFC1,ENO2,PPP2CA,NDUFS7,ATP5F1E,NDUFA5,NDUFB5,NDUFA9,NDUFB10,NCOR1,ATP1B1,SDHC,NDUFB11,OGT,ATP6V1B2,ATP5F1A,ATP5PF,ATP5MJ,PINK1,NDUFS2,ADPGK,NDUFV3,JMJD8,NDUFS4,NDUFB6,CLPX,ATP5PD,NDUFA3,ATP5MK,UCP2,BEND3,PRKAG1,ATP6V0C,MT-ND6,MT-ND4,SDHD,TMSB4X,NDUFS3,NDUFA7
GO:0002684	positive regulation of immune system process	981	200	181.55	0.06514	0.726329	Biological Process	CD38,CREBBP,ITGA2B,LTF,NR1H3,DAPK2,ARID1B,BCAR1,CYBA,PUM2,CASP8,PRKCZ,CBFB,IFI35,UFD1,TBX21,GRAMD4,UBE2K,XRCC5,DDX1,PSEN1,FYB1,DNM1L,LAG3,IRAK3,CD209,NLRP1,ESR1,UNC13D,BLNK,IL12RB1,CRKL,ACIN1,NFATC2,HCK,PQBP1,RGCC,STX4,BLOC1S6,IKBKB,IL7,PRKD2,PTPRS,DOCK8,LIPA,SMARCD2,DUSP3,NFKB1,CTSC,LPXN,KMT5B,SLC15A3,MDK,EIF2B1,PTPN6,DUSP22,BTN2A1,THBS4,PDE4D,SELENOK,BCL6,SNX4,FOXP1,EIF2B4,IFIH1,SFPQ,CD2,CD46,ARID1A,COLEC11,CREB1,CNR1,EIF2B2,ELF1,PTK2B,PSPC1,KHDRBS1,CD244,VAMP7,XG,CDKN1A,GPR108,RBCK1,PCID2,RAC2,NECTIN2,PLVAP,ULBP2,LGALS3,ANKRD17,FLOT2,POLR3F,AP3B1,KMT5C,SWAP70,PTPN22,NOTCH2,IL15RA,KLRD1,P2RX4,CD36,DHX9,MYO1G,HLX,IRF4,TLR2,PPP3CA,CMTM3,SKAP1,ABL2,SOX13,EIF2B5,TSLP,FBXO38,TNIP1,SH3KBP1,NONO,IL2RG,ADAM8,EPG5,MR1,BANK1,CD8A,OTULIN,TOMM70,MIA3,GBP5,JAM2,PAXIP1,APPL1,TNFRSF14,SPON2,VAV2,TNFSF13,NLRP3,SLC15A2,MNDA,PYHIN1,IFI16,AIM2,ZC3H12A,ERMAP,HMGB2,JAM3,C2,B2M,CCDC88B,LGALS9,PTK2,TRIM56,CD14,TMEM126A,PRNP,MALT1,KAT5,TRIB1,CMKLR1,DHX36,GRB2,PAK2,C1S,CACNB4,FES,SH2D1A,CSF1,STING1,PDE4B,ZFP36L1,EVI2B,TLR5,CARD9,PLSCR1,HLA-DRB1,CD55,XRCC6,HLA-DQA1,CFD,PLCG2,ZNF335,HLA-DRB5,CD247,CD3E,LIME1,TAP2,HLA-DRA,HLA-F,LGR4,ZNF580,GPSM3,LAT,PHB2,HLA-DPB1,LTA,TNF,LILRA2,LYN,IKBKE,CCL5,CCL4,CCL3
GO:0006446	regulation of translational initiation	77	20	14.25	0.06554	0.726329	Biological Process	TPR,DDX1,EIF5,FMR1,EIF4H,NCBP2,EIF1B,EIF2B2,PAIP2,KHDRBS1,SH3BGRL,NCBP1,EIF2B5,YTHDF1,CDC123,BANK1,METTL3,POLR2G,TNF,CCL5
GO:0034340	response to type I interferon	77	20	14.25	0.06554	0.726329	Biological Process	SP100,HDAC4,UBE2K,MUL1,SAMHD1,CDC37,PTPN6,IFIH1,TANK,TRIM65,IFNAR1,ADAR,DCST1,METTL3,SMPD1,TRIM56,STAT2,STING1,IFITM1,IKBKE
GO:0010823	negative regulation of mitochondrion organization	50	14	9.25	0.06582	0.726329	Biological Process	HGF,TIGAR,HUWE1,MUL1,TMEM14A,VAT1,BCL2L2,PINK1,FXN,GHITM,C11orf65,ACAA2,BNIP3,MAPT
GO:0031648	protein destabilization	50	14	9.25	0.06582	0.726329	Biological Process	CREBBP,FBXL3,CHFR,MUL1,GGA3,TRIM21,CDC73,MDM2,DERL1,CDKN2A,PYHIN1,PEX2,PRNP,DAZAP2
GO:0042157	lipoprotein metabolic process	138	33	25.54	0.06600	0.726329	Biological Process	DPM1,LYPLA2,PIGS,PIGU,LIPA,SELENOK,RAB3GAP1,PIGZ,APOL3,ABHD17A,PIGC,ZDHHC4,MTTP,PIGK,ABHD10,RABL3,SLC30A5,ATG12,ATM,PIGF,ZDHHC7,MPPE1,DBI,WIPI2,ZDHHC12,ABCA1,ZDHHC16,ATG13,ZDHHC17,ATG7,GPAA1,LCAT,PIGW
GO:2001056	positive regulation of cysteine-type endopeptidase activity	138	33	25.54	0.06600	0.726329	Biological Process	FAS,CASP8,GRAMD4,SENP1,MUL1,NLRP1,PPM1F,BBC3,CASP2,PERP,HTRA2,KHDC1,MTCH1,ARL6IP5,CDKN2A,AIFM1,NLRP3,IFI16,AIM2,LGALS9,CRADD,CYCS,MALT1,ACER2,PIDD1,F2R,DIABLO,RPS27L,MAPT,CARD9,MAP3K5,TNF,PDCD6
GO:0070534	protein K63-linked ubiquitination	68	18	12.58	0.06648	0.726329	Biological Process	UBE2D4,RNF167,PRPF19,UBE2B,TRIM21,PTPN22,PLAA,TRIM65,CDKN2A,OTUB1,UBE2V2,TRIM56,UBE2E3,PARP10,UBE2E2,CEP63,WWP2,TRIM27
GO:0022616	DNA strand elongation	37	11	6.85	0.06656	0.726329	Biological Process	MRE11,ACTR5,TFPT,ACTR8,INO80D,INO80B,INO80,POLE3,RFC4,INO80E,NFRKB
GO:0001731	formation of translation preinitiation complex	9	4	1.67	0.06715	0.726329	Biological Process	EIF5,EIF2S3,EIF2D,MCTS1
GO:0002291	T cell activation via T cell receptor contact with antigen bound to MHC molecule on antigen presenting cell	9	4	1.67	0.06715	0.726329	Biological Process	ITGAL,APBB1IP,LGALS3,LGALS9
GO:0010501	RNA secondary structure unwinding	9	4	1.67	0.06715	0.726329	Biological Process	AGO1,DHX9,DHX36,DDX39B
GO:0015917	aminophospholipid transport	9	4	1.67	0.06715	0.726329	Biological Process	ATP11B,ATP8B1,TMEM30A,SCARB2
GO:0030205	dermatan sulfate metabolic process	9	4	1.67	0.06715	0.726329	Biological Process	HEXB,DSE,IDUA,HEXA
GO:0030321	transepithelial chloride transport	9	4	1.67	0.06715	0.726329	Biological Process	OSTM1,CLCN7,P2RY6,CLCNKB
GO:0031642	negative regulation of myelination	9	4	1.67	0.06715	0.726329	Biological Process	CTSC,FIG4,JAM2,TNF
GO:0034214	protein hexamerization	9	4	1.67	0.06715	0.726329	Biological Process	TWNK,YME1L1,MAT2A,LRRC8C
GO:0036500	ATF6-mediated unfolded protein response	9	4	1.67	0.06715	0.726329	Biological Process	HSPA5,ATF6,CREBZF,MBTPS1
GO:0043382	positive regulation of memory T cell differentiation	9	4	1.67	0.06715	0.726329	Biological Process	IL12RB1,CD46,HLA-DRB1,HLA-DRA
GO:0046015	regulation of transcription by glucose	9	4	1.67	0.06715	0.726329	Biological Process	USF2,RRP8,OGT,USF1
GO:0048382	mesendoderm development	9	4	1.67	0.06715	0.726329	Biological Process	BMPR1A,SSBP3,EOMES,ZFP36L1
GO:0052779	amino disaccharide metabolic process	9	4	1.67	0.06715	0.726329	Biological Process	HEXB,DSE,IDUA,HEXA
GO:0070900	mitochondrial tRNA modification	9	4	1.67	0.06715	0.726329	Biological Process	HSD17B10,CDK5RAP1,TRMT10C,PUS1
GO:0071475	cellular hyperosmotic salinity response	9	4	1.67	0.06715	0.726329	Biological Process	XRCC5,MICU1,SLC25A23,XRCC6
GO:1900864	mitochondrial RNA modification	9	4	1.67	0.06715	0.726329	Biological Process	HSD17B10,CDK5RAP1,TRMT10C,PUS1
GO:1903010	regulation of bone development	9	4	1.67	0.06715	0.726329	Biological Process	RGN,GHRL,TAPT1,TMEM119
GO:1904491	protein localization to ciliary transition zone	9	4	1.67	0.06715	0.726329	Biological Process	NPHP4,TMEM107,CPLANE1,TCTN1
GO:2000104	negative regulation of DNA-templated DNA replication	9	4	1.67	0.06715	0.726329	Biological Process	TIPIN,GMNN,BCL6,SLFN11
GO:0140223	general transcription initiation factor activity	50	13	9.19	0.11551	0.736376	Molecular Function	TAF7L,TBP,PRRX1,TAF12,GTF3C4,GTF2B,GTF2A2,GTF3C6,SNAPC3,SNAPC4,BRF1,TAF9B,GTF2F2
GO:0042578	phosphoric ester hydrolase activity	348	73	63.96	0.11717	0.736376	Molecular Function	GDE1,PNKP,PPP2R5A,PTPN18,PTPN23,TIGAR,PTPRH,PDE6C,PPM1F,APEX1,CDC25B,SAMHD1,GDPD3,CPPED1,TIMM50,PTPRS,PON3,MTMR4,DUSP3,MYH3,PTPN6,FIG4,DUSP22,PDE4D,PPP2CA,PIKFYVE,PDE1A,PPP6C,SGPP1,ILKAP,PDE6B,PTPN22,ENPP2,CTDSPL2,PLCB2,DUSP5,PPA2,PPP3CA,SSH2,PRUNE1,ACP1,PTPN7,DUSP15,PLCB3,PTPRO,PDE3B,MPPE1,PTPRN2,PXYLP1,PTPDC1,GDPD5,DUSP23,ALPL,DUSP19,PPM1L,PPM1M,UBLCP1,SMPD1,HDHD2,PTK2,ADPRM,PTEN,SMPDL3A,PTP4A3,PDE4B,PDE2A,DUSP28,PLCG2,INPP5B,SACM1L,PPP1R3E,CCL5,DUSP14
GO:0004521	RNA endonuclease activity	69	17	12.68	0.11914	0.736376	Molecular Function	RNASET2,DICER1,APEX1,DROSHA,TSNAX,CPSF3,INTS11,RNASEL,MRPL44,LACTB2,RPP30,TSEN2,ANKZF1,ZC3H12A,POP7,TSEN54,YBEY
GO:0005520	insulin-like growth factor binding	19	6	3.49	0.11992	0.736376	Molecular Function	ITGA6,KAZALD1,ITGB4,IGFBP4,IGFBP6,IGF2R
GO:0061608	nuclear import signal receptor activity	19	6	3.49	0.11992	0.736376	Molecular Function	KPNA6,TNPO3,TMCO6,KPNA1,RANBP6,HIKESHI
GO:0001006	RNA polymerase III type 3 promoter sequence-specific DNA binding	7	3	1.29	0.12127	0.736376	Molecular Function	SNAPC3,SNAPC4,BRF1
GO:0008169	C-methyltransferase activity	7	3	1.29	0.12127	0.736376	Molecular Function	TRMT2A,NSUN4,NSUN5
GO:0031730	CCR5 chemokine receptor binding	7	3	1.29	0.12127	0.736376	Molecular Function	CCL5,CCL4,CCL3
GO:0032051	clathrin light chain binding	7	3	1.29	0.12127	0.736376	Molecular Function	CALY,CLTC,NSG1
GO:0043878	glyceraldehyde-3-phosphate dehydrogenase (NAD+) (non-phosphorylating) activity	7	3	1.29	0.12127	0.736376	Molecular Function	ALDH2,ALDH1B1,ALDH9A1
GO:0046977	TAP binding	7	3	1.29	0.12127	0.736376	Molecular Function	TAP2,HLA-F,TAPBP
GO:0099122	RNA polymerase II C-terminal domain binding	7	3	1.29	0.12127	0.736376	Molecular Function	SCAF1,SCAF4,SCAF8
GO:1990050	phosphatidic acid transfer activity	7	3	1.29	0.12127	0.736376	Molecular Function	PLTP,PRELID3A,PITPNC1
GO:1990275	preribosome binding	7	3	1.29	0.12127	0.736376	Molecular Function	GTPBP4,SPATA5L1,TMA16
GO:1990446	U1 snRNP binding	7	3	1.29	0.12127	0.736376	Molecular Function	SNRPD2,RBM39,LEMD3
GO:0098876	vesicle-mediated transport to the plasma membrane	148	35	27.39	0.06841	0.738989	Biological Process	RABEP1,GOPC,VAMP3,TTC17,GRIPAP1,ATP6AP1,PTPN23,EXOC1,MICALL1,ARFRP1,CCDC22,RAB11A,ANKRD27,VPS29,RAB35,SNX4,STX12,RAB14,GGA3,CCDC93,SNAP25,STX6,SORL1,SNX30,ANK3,EPG5,GRIP1,SNX7,ENTR1,NSG1,CPLX1,RAB11B,SYS1,VAMP2,ARHGAP8
GO:0008080	N-acetyltransferase activity	60	15	11.03	0.12485	0.739326	Molecular Function	MSL3,CREBBP,ING3,NCOA1,ATF2,GTF3C4,HAT1,SAT1,KAT7,GTF2B,MEAF6,NAT1,KAT5,NAA20,NAT8L
GO:0004089	carbonate dehydratase activity	15	5	2.76	0.12496	0.739326	Molecular Function	CA12,CA9,CA14,CA4,CA5B
GO:0008296	3'-5'-DNA exonuclease activity	15	5	2.76	0.12496	0.739326	Molecular Function	MRE11,REXO2,APEX1,TATDN1,RAD9A
GO:0044594	17-beta-hydroxysteroid dehydrogenase (NAD+) activity	15	5	2.76	0.12496	0.739326	Molecular Function	HSD17B10,HSD17B14,HSD17B1,AKR1C1,HSD17B8
GO:0070402	NADPH binding	15	5	2.76	0.12496	0.739326	Molecular Function	TP53I3,MTRR,CBR4,DUS2,KCNAB1
GO:0005078	MAP-kinase scaffold activity	11	4	2.02	0.12705	0.739326	Molecular Function	MAPK8IP2,MAP2K2,MAPK8IP3,DUSP19
GO:0019107	myristoyltransferase activity	11	4	2.02	0.12705	0.739326	Molecular Function	ACAA1,HADHB,ZDHHC7,ZDHHC17
GO:0030283	testosterone dehydrogenase [NAD(P)] activity	11	4	2.02	0.12705	0.739326	Molecular Function	HSD17B10,HSD17B1,AKR1C1,HSD17B8
GO:0042608	T cell receptor binding	11	4	2.02	0.12705	0.739326	Molecular Function	MR1,HLA-DRB1,CD3E,HLA-DRA
GO:0048407	platelet-derived growth factor binding	11	4	2.02	0.12705	0.739326	Molecular Function	COL1A1,PDGFRB,PDGFRA,COL6A1
GO:0097153	cysteine-type endopeptidase activity involved in apoptotic process	11	4	2.02	0.12705	0.739326	Molecular Function	CFLAR,CASP8,CASP2,CASP4
GO:1990459	transferrin receptor binding	11	4	2.02	0.12705	0.739326	Molecular Function	TF,IKBKB,SNX4,SNX2
GO:0045505	dynein intermediate chain binding	37	10	6.8	0.12747	0.739326	Molecular Function	DYNLL1,DNAH11,DNAH1,DYNLRB1,DYNLT1,BICD1,BAG3,DYNLT5,DYNLT3,DYNLT2B
GO:2000060	positive regulation of ubiquitin-dependent protein catabolic process	110	27	20.36	0.06868	0.740936	Biological Process	NUB1,PIAS1,CHFR,KEAP1,PSEN1,RBX1,CCDC22,GSK3A,CSNK1A1,SUMO1,PTK2B,HSPBP1,MDM2,COP1,RNF217,DAB2,DISC1,PYHIN1,ARIH1,FBXO22,PTK2,PTEN,TRIB1,PLK3,UBQLN2,DDRGK1,L3MBTL3
GO:0000154	rRNA modification	33	10	6.11	0.06983	0.748443	Biological Process	TFB1M,BUD23,DIMT1,NSUN4,METTL16,NSUN5,TFB2M,RPUSD2,ZCCHC4,MRM3
GO:0006308	DNA catabolic process	33	10	6.11	0.06983	0.748443	Biological Process	DICER1,APEX1,RGN,CDKN2A,ATM,AIFM1,DNASE1L3,DFFB,SETMAR,DNASE1
GO:0032633	interleukin-4 production	33	10	6.11	0.06983	0.748443	Biological Process	PRKCZ,NDFIP1,IRF4,NLRP3,LGALS9,CEBPB,PRG2,IL1RAP,HLA-DRB1,CD3E
GO:0032673	regulation of interleukin-4 production	33	10	6.11	0.06983	0.748443	Biological Process	PRKCZ,NDFIP1,IRF4,NLRP3,LGALS9,CEBPB,PRG2,IL1RAP,HLA-DRB1,CD3E
GO:0019884	antigen processing and presentation of exogenous antigen	46	13	8.51	0.06992	0.748443	Biological Process	PSME1,IKBKB,PIKFYVE,AP3B1,MR1,B2M,HLA-DRB1,HLA-DQA1,HLA-DRB5,TAP2,HLA-DRA,HLA-F,HLA-DPB1
GO:0099084	postsynaptic specialization organization	46	13	8.51	0.06992	0.748443	Biological Process	CRKL,PTPRS,CNTNAP1,CRIPT,PTK2B,ZDHHC12,CRK,NLGN2,PTEN,LRFN4,IL1RAP,NTNG2,SHANK3
GO:2000573	positive regulation of DNA biosynthetic process	73	19	13.51	0.07009	0.749291	Biological Process	HGF,PNKP,MAP2K7,XRCC5,RGCC,PRKD2,PDGFRB,CCT4,PTK2B,CHTF18,ATM,FGFR4,USP1,CCT3,RFC4,CCT2,CTNNB1,TNF,POLG2
GO:0012501	programmed cell death	1897	375	351.07	0.07094	0.757397	Biological Process	CFLAR,RBM5,PLXND1,CD38,MAPK8IP2,LTF,UFL1,HGF,MNAT1,MRE11,FAS,BCLAF1,RABEP1,PIAS1,DAPK2,CTNNA1,HSPA5,USP28,RRM2B,CLPTM1L,BCAR1,FOXC1,CUL1,CCAR1,NCKAP1,LTK,CASP8,TM7SF3,DDX20,SP100,PRKCZ,MEF2A,ARHGAP10,ING3,GRAMD4,KLHL20,MAP2K7,ACER3,TIGAR,PPP2R5C,SENP1,PTPRH,PSEN1,STK17B,DELE1,NCOA1,MMP2,DNM1L,DYNLL1,IGBP1,CDIP1,MUL1,PDCD7,ITGA6,NLRP1,ZC3HC1,ESR1,G2E3,TRPM7,TMEM14A,CRKL,PPM1F,SNW1,DICER1,ACIN1,APEX1,NFATC4,MMP9,ADNP,DIDO1,BIRC7,HCK,SRPX,ARHGEF7,RGCC,TSC22D1,STX4,SGK3,IL7,GSDMD,PIH1D1,PPP1R13L,TLE5,FAM32A,TIMM50,PIAS4,PRKD2,BBC3,TFPT,JAK3,COMP,GSK3A,TAX1BP1,CASP2,USP42,PRUNE2,DOCK8,LIPA,CUL2,CDK5RAP3,NFKB1,UBE2D3,CTSC,CCND1,MDK,PTPN6,PPARD,PERP,BRD8,NNT,PPP2CA,SELENOK,BCL6,KPNA1,PDCD10,FOXP1,PDE1A,HTRA2,CHMP3,FHL2,ATF2,SFPQ,MEF2D,CD2,RRAGC,RPS6KA1,TXNDC12,COLEC11,ATF6,CNR1,UBE2B,MAPKAP1,RBM25,TMEM214,TCTN3,MSX2,UFM1,PTK2B,TARDBP,COPS5,CXCR4,SRSF6,CDKN1A,RBCK1,PCID2,PDCD2L,PRDX5,BECN1,TRAP1,SGPP1,RHOT1,TNFRSF19,EMC4,PSMG2,CDKN2D,BCL2L2,DAD1,ARHGEF6,ACTN4,MAP3K10,RGN,LATS1,EDA2R,TRAF7,LGALS3,TRIM21,RAF1,EMILIN2,RRP8,CARD6,DAP3,MUTYH,CTNNBL1,TPT1,PDE6B,BTG1,KRAS,DPF2,NOTCH2,CDC73,HRK,P2RX4,SRPK2,MDM2,DHX9,YME1L1,NIBAN2,RPS6,MTCH1,TLR2,FBXO11,MAPK8IP3,ETV6,AMIGO2,MAP3K12,CUL4A,CARD14,CBX4,CAPN10,ABL2,CTSK,ZNF385B,ACKR3,ARL6IP5,EIF2B5,PLK2,TSLP,TNFAIP8,HIGD2A,PHIP,SH3KBP1,KDM6A,NONO,OGT,EBAG9,CDKN2A,NTRK2,MINDY3,ATM,TAOK2,SAP18,ITPR1,ADAM8,TIAL1,BAG3,DAB2,CFDP1,TOMM70,GBP5,ELMO1,RRAGA,TMBIM4,KCNMA1,GDF6,AIFM1,BAG4,GHRL,TMEM164,BABAM2,FAIM,SPATA2,PINK1,SON,ATP13A2,BTG2,NAE1,ADAR,RPL26,TM2D1,NCSTN,ERCC3,HIPK1,MNDA,IFI16,AIM2,DNASE1L3,UCN,ZC3H12A,MEAF6,AIMP1,HMGB2,RICTOR,GRIK2,CITED2,RAD21,CDK5,YWHAZ,FXN,HNRNPK,PRDX3,GHITM,MOAP1,IFI27L1,API5,SGPL1,SMPD1,ACAA2,DDB1,CTNNB1,THAP11,ING5,NSG1,LGALS9,FEM1B,CRADD,PTK2,DFFB,PDCD6IP,CD14,ARMC10,XKR6,GIMAP8,ZDHHC16,CHST11,PTEN,PRNP,CYCS,MALT1,CEBPB,RAD9A,ZMAT3,KAT5,TNFRSF10C,PLK3,CD248,UCP2,BNIP3,ACER2,WDR73,PIDD1,DMAP1,MAGED1,PUF60,PRKRA,PAK2,PRF1,NQO1,F2R,RBM10,NAA38,DDX41,TRAIP,DIABLO,PRKD1,SIVA1,RPS27L,FAF1,P4HB,ZFP36L1,MORF4L1,EVI2B,NF2,ZDHHC17,TAF9B,SEMA4D,CARD9,PLSCR1,CERKL,BLOC1S2,HDAC2,CASP4,ANXA6,IGF2R,MAP3K5,ATG7,TOPORS,SPG7,PLCG2,DDRGK1,QRICH1,PEG3,MDM4,RYR2,CD3E,SGMS1,CARD16,AKT1S1,LCMT1,RNPS1,NUP62,NDUFS3,DNASE1,PHB2,CCNL2,LTA,TNF,PDCD6,LYN,COA8,IKBKE,EGLN2,CCL5,PCGF2,MARCKS,CCL3
GO:0001541	ovarian follicle development	55	15	10.18	0.07115	0.758658	Biological Process	CTNNA1,FOXC1,MMP2,ESR1,DMC1,UBE3A,EIF2B4,EIF2B2,TNFAIP6,EIF2B5,GNRH1,ATM,PTX3,CEBPB,IMMP2L
GO:0042274	ribosomal small subunit biogenesis	101	25	18.69	0.07137	0.760021	Biological Process	UTP18,RIOK2,XRCC5,DIMT1,SNU13,UTP6,KRR1,RPS25,FCF1,RIOK1,NGDN,RPS6,RPS24,NOM1,SRFBP1,RPS14,METTL17,RPS9,RPS21,RPL38,RPS27,RRS1,RPS27L,NOL7,GTF2H5
GO:0021782	glial cell development	120	29	22.21	0.07218	0.767657	Biological Process	IFNGR1,PALS1,PSEN1,PHGDH,PICK1,DICER1,CDK6,CNTNAP1,MDK,EIF2B1,EIF2B4,EIF2B2,NSUN5,GFAP,ITGB4,KRAS,TLR2,EIF2B5,NTRK2,PARD3,MXRA8,NCSTN,SLC25A46,CDK5,PTEN,MED12,MAPT,TNF,LYN
GO:0008186	ATP-dependent activity, acting on RNA	75	18	13.78	0.13449	0.777361	Molecular Function	DDX11,AQR,MTREX,YTHDC2,DDX20,DDX1,DDX18,DDX24,DDX17,DDX6,IFIH1,DHX9,EIF4A3,DHX36,DDX10,DDX28,DDX41,DDX39B
GO:1903533	regulation of protein targeting	78	20	14.44	0.07340	0.779049	Biological Process	HUWE1,MIEF1,GSK3A,UBE2D3,C2CD5,HTRA2,ITGB1BP1,RAC2,ANK3,BAG3,TOMM70,BAG4,PINK1,CDK5,C11orf65,PRNP,ATG13,UBL5,GDI1,LEPROT
GO:0000045	autophagosome assembly	106	26	19.62	0.07344	0.779049	Biological Process	GABARAPL2,PSEN1,SNX4,PIKFYVE,RAB3GAP1,STX12,BECN1,EMC6,TBC1D14,ULK3,MAP1LC3B,ATG12,SNX30,BAG3,WIPI2,PINK1,SNX7,MOAP1,PIP4K2C,ATG4B,RAB1B,ATG13,STING1,UBQLN2,AP4M1,SEC22B
GO:0016772	transferase activity, transferring phosphorus-containing groups	935	185	171.84	0.13608	0.780356	Molecular Function	POLR2J,MAP3K14,AGK,MATK,CLK1,VRK2,DAPK2,PNKP,PARP3,POLR2B,POLR3E,RIOK2,PARP12,LTK,MYLK,POLR1H,PFKP,PRKCZ,MAST4,MARK2,SELENOO,MARK3,MAP2K7,MKNK1,STK17B,MAST2,CRLS1,IRAK3,GNPTG,TRPM7,MAP3K1,CHKB,POLR3H,SGK2,HCK,POLI,SGK3,IKBKB,PRKD2,JAK3,GSK3A,CDK6,POLR1F,NMRK1,BMPR1A,MTPAP,CCND1,CHKA,ART4,CILK1,TENT4A,CLK4,CSNK1A1,PDGFRB,NPRL2,NEK4,PIKFYVE,STK16,AAK1,MARK1,RPS6KA1,TRPM6,TJP2,MAPKAP1,PTK2B,POLM,COQ8B,MOCS3,NAGK,PACSIN1,CDKN1A,RIOK1,MAP2K2,CDKN2D,TRIM28,MAP3K10,LATS1,RAF1,ILKAP,GUCY2D,TERF2,POLR3F,DCLK1,CEPT1,PDGFRA,SRPK2,RNASEL,NEK3,CDK9,PNPT1,PARP16,ETNK1,GIT2,MAP3K12,ULK3,POLG,PIK3R5,ABL2,CALM2,TAMM41,DGKQ,PLK2,PPIP5K2,MYLK4,SH3KBP1,TERF1,CDKN2A,NTRK2,POLE3,ATM,AASDHPPT,TAOK2,CSNK1G3,PIGF,PARP8,PAN3,PHKG2,SMG1,FCSK,DYRK1A,PINK1,ADPGK,GNE,KALRN,SIK3,FGFR4,PRPSAP1,NOL9,COQ8A,HIPK1,TENT2,CDK5,YWHAZ,GKAP1,PIP4K2C,CDK12,RSKR,CDK2AP2,PPIP5K1,PTK2,NPR1,UGP2,SIK2,POLH,GPHN,TP53RK,CLP1,FGGY,ADCK5,TRIB1,PLK3,GK5,IP6K1,CLK2,PARP10,GAK,CLK3,CIITA,PRKRA,PAK2,PRKAG1,FES,PRKD1,POLR1D,PEAK3,CERKL,PIK3R4,IGF2R,UAP1L1,MAP3K5,GRK6,UCKL1,TLK1,PAPSS2,SGMS1,BRD2,CSNK2B,CRCP,EFNA4,LYN,POLG2,IKBKE,STRADA,CCL5,CCL3
GO:0004114	3',5'-cyclic-nucleotide phosphodiesterase activity	24	7	4.41	0.13640	0.780356	Molecular Function	PDE6C,PDE4D,PDE1A,PDE6B,PDE3B,PDE4B,PDE2A
GO:0004622	lysophospholipase activity	24	7	4.41	0.13640	0.780356	Molecular Function	GDE1,LYPLA2,GDPD3,PLA2G15,PNPLA8,ENPP2,PLA2G4B
GO:1902991	regulation of amyloid precursor protein catabolic process	42	12	7.77	0.07421	0.783505	Biological Process	IFNGR1,ABCA7,GSK3A,GGA3,FLOT2,SORL1,RTN1,NTRK2,PRNP,SP1,TNF,LYN
GO:0032790	ribosome disassembly	13	5	2.41	0.07519	0.783505	Biological Process	TRIP4,MTIF3,EIF2D,GFM2,MCTS1
GO:0034982	mitochondrial protein processing	13	5	2.41	0.07519	0.783505	Biological Process	PMPCB,YME1L1,AFG3L2,IMMP2L,SPG7
GO:0036295	cellular response to increased oxygen levels	13	5	2.41	0.07519	0.783505	Biological Process	FAS,ATP6AP1,ATP6V0D1,ATG7,TMEM199
GO:0042762	regulation of sulfur metabolic process	13	5	2.41	0.07519	0.783505	Biological Process	ABCB7,BHMT,PXYLP1,CTNNB1,SP1
GO:0043248	proteasome assembly	13	5	2.41	0.07519	0.783505	Biological Process	PSMD9,SEM1,PSMG2,ECPAS,PSMG3
GO:0043379	memory T cell differentiation	13	5	2.41	0.07519	0.783505	Biological Process	IL12RB1,BCL6,CD46,HLA-DRB1,HLA-DRA
GO:0061795	Golgi lumen acidification	13	5	2.41	0.07519	0.783505	Biological Process	ATP6V1H,ATP6AP1,UBE3A,ATP6AP2,ATP6V0C
GO:0070914	UV-damage excision repair	13	5	2.41	0.07519	0.783505	Biological Process	ACTR5,INO80,DDB2,XPA,DDB1
GO:2000767	positive regulation of cytoplasmic translation	13	5	2.41	0.07519	0.783505	Biological Process	PABPC1,DHX9,HNRNPD,CNBP,DHX36
GO:0017148	negative regulation of translation	188	43	34.79	0.07535	0.783505	Biological Process	TPR,CP,PABPC1,CNOT4,AGO1,FMR1,DDX6,CNOT2,TENT4A,CNOT6,PAIP2,TARDBP,METTL16,EXOSC2,CAPRIN1,PAN2,DHX9,EIF4E2,PNPT1,PARP16,HNRNPD,EIF4A3,SRP9,CNOT9,METTL14,TNKS1BP1,YTHDF1,PAN3,BANK1,BTG2,ZC3H12A,METTL3,POLR2G,MRPL13,DHX36,LSM1,CNOT10,EIF4ENIF1,ZFP36L1,NHLRC3,CPEB1,PATL2,DCP1A
GO:0000027	ribosomal large subunit assembly	25	8	4.63	0.07554	0.783505	Biological Process	BRIX1,RPL24,RPL5,TRAF7,RPL38,RRS1,DDX28,MRPL20
GO:0006312	mitotic recombination	25	8	4.63	0.07554	0.783505	Biological Process	MRE11,DMC1,RAD51C,XRCC3,TERF2,NSMCE2,ZSCAN4,SMC5
GO:0031664	regulation of lipopolysaccharide-mediated signaling pathway	25	8	4.63	0.07554	0.783505	Biological Process	LTF,CD36,CD14,TRIB1,SIGIRR,CD55,CARD16,LILRA2
GO:0032400	melanosome localization	25	8	4.63	0.07554	0.783505	Biological Process	RAB27A,RAB11A,BLOC1S6,ARL6,DCTN2,VPS33B,RAB11B,DCTN1
GO:1903902	positive regulation of viral life cycle	25	8	4.63	0.07554	0.783505	Biological Process	KPNA6,CD209,FMR1,TRIM21,SMPD1,LGALS9,P4HB,HLA-DRB1
GO:0006778	porphyrin-containing compound metabolic process	51	14	9.44	0.07590	0.783505	Biological Process	COX10,COX15,NFE2L1,BLVRB,TMEM14A,PGRMC1,BLVRA,AMBP,UROD,ABCB7,ALAS2,FLVCR1,BDH2,FXN
GO:0050853	B cell receptor signaling pathway	60	16	11.1	0.07596	0.783505	Biological Process	CD38,BCAR1,BLNK,NFATC2,NFKB1,LPXN,PTPN6,FOXP1,PTPN22,CMTM3,BANK1,MNDA,GRB2,PLCG2,LIME1,LYN
GO:0008625	extrinsic apoptotic signaling pathway via death domain receptors	83	21	15.36	0.07644	0.783505	Biological Process	CFLAR,HGF,CASP8,SP100,DELE1,STX4,LGALS3,RAF1,BAG3,FAIM,HMGB2,MOAP1,FEM1B,CRADD,PTEN,TNFRSF10C,PIDD1,DIABLO,FAF1,BLOC1S2,TNF
GO:0072665	protein localization to vacuole	83	21	15.36	0.07644	0.783505	Biological Process	M6PR,LAMP2,VPS13D,PTPN23,GNPTG,STAM2,GGA3,BECN1,AP3B1,VPS36,SORL1,SCARB2,MVB12A,ATP13A2,VPS28,MON1A,AP3M1,PIK3R4,GLMP,AP4M1,NCOA4
GO:0007098	centrosome cycle	135	32	24.98	0.07656	0.783505	Biological Process	SDCCAG8,PPP1R12A,CROCC,CHMP2B,HAUS4,CHMP4B,NUBP1,CEP152,CEP72,CHMP3,ALMS1,XRCC3,CHMP2A,ODF2,PLK2,CETN2,CETN3,SLC16A1,CEP44,TMEM67,CEP295,CTNNB1,PDCD6IP,CEP135,FES,CEP63,UVRAG,DCTN1,NUP62,HAUS7,CCNL2,HAUS5
GO:0009083	branched-chain amino acid catabolic process	21	7	3.89	0.07736	0.783505	Biological Process	HSD17B10,ACAT1,DLD,HIBADH,ACAD8,SLC25A44,ACADSB
GO:0019081	viral translation	21	7	3.89	0.07736	0.783505	Biological Process	EIF3G,DHX9,EIF2D,ATG12,EIF3F,PCBP2,MCTS1
GO:0036498	IRE1-mediated unfolded protein response	21	7	3.89	0.07736	0.783505	Biological Process	UFL1,HSPA5,BBC3,TMEM33,COPS5,PARP16,DDRGK1
GO:0039702	viral budding via host ESCRT complex	21	7	3.89	0.07736	0.783505	Biological Process	CHMP2B,CHMP4B,CHMP3,CHMP2A,MVB12A,VPS28,PDCD6IP
GO:0043968	histone H2A acetylation	21	7	3.89	0.07736	0.783505	Biological Process	MSL3,ING3,BRD8,MEAF6,KAT5,DMAP1,MORF4L1
GO:0090141	positive regulation of mitochondrial fission	21	7	3.89	0.07736	0.783505	Biological Process	DCN,DNM1L,MUL1,MIEF1,PINK1,BNIP3,MARCHF5
GO:0098780	response to mitochondrial depolarisation	21	7	3.89	0.07736	0.783505	Biological Process	HUWE1,MUL1,CDC37,HTRA2,BECN1,PINK1,ATG13
GO:1901031	regulation of response to reactive oxygen species	21	7	3.89	0.07736	0.783505	Biological Process	HGF,FOXP1,TRAP1,GCH1,CD36,FBLN5,PINK1
GO:1902992	negative regulation of amyloid precursor protein catabolic process	21	7	3.89	0.07736	0.783505	Biological Process	ABCA7,GGA3,FLOT2,SORL1,RTN1,NTRK2,PRNP
GO:0007063	regulation of sister chromatid cohesion	17	6	3.15	0.07768	0.783505	Biological Process	DDX11,WAPL,NSMCE2,RAD21,CTNNB1,SMC5
GO:0036005	response to macrophage colony-stimulating factor	17	6	3.15	0.07768	0.783505	Biological Process	SPP1,TLR2,ALPL,CSF1,PDE2A,TNF
GO:0044790	suppression of viral release by host	17	6	3.15	0.07768	0.783505	Biological Process	MID2,CHMP3,TRIM28,TRIM21,TRIM27,TRIM13
GO:0048268	clathrin coat assembly	17	6	3.15	0.07768	0.783505	Biological Process	CALY,CLTC,DAB2,FCHO2,NSG1,GAK
GO:0070525	tRNA threonylcarbamoyladenosine metabolic process	17	6	3.15	0.07768	0.783505	Biological Process	HSD17B10,OSGEP,CDK5RAP1,TP53RK,TRMT10C,PUS1
GO:0071360	cellular response to exogenous dsRNA	17	6	3.15	0.07768	0.783505	Biological Process	MUL1,PQBP1,IFIH1,DHX9,CIITA,STING1
GO:0071816	tail-anchored membrane protein insertion into ER membrane	17	6	3.15	0.07768	0.783505	Biological Process	EMC2,EMC3,EMC6,EMC4,EMC8,EMC10
GO:0098877	neurotransmitter receptor transport to plasma membrane	17	6	3.15	0.07768	0.783505	Biological Process	GRIPAP1,RAB11A,SNAP25,GRIP1,NSG1,CPLX1
GO:1900044	regulation of protein K63-linked ubiquitination	17	6	3.15	0.07768	0.783505	Biological Process	PTPN22,PLAA,OTUB1,UBE2V2,PARP10,CEP63
GO:1903540	establishment of protein localization to postsynaptic membrane	17	6	3.15	0.07768	0.783505	Biological Process	GRIPAP1,RAB11A,SNAP25,GRIP1,NSG1,CPLX1
GO:1903900	regulation of viral life cycle	140	33	25.91	0.07782	0.783505	Biological Process	LTF,KPNA6,PABPC1,TOP2B,MID2,CD209,APOBEC3H,FMR1,IFIH1,STAU1,APOBEC3F,NECTIN2,TRIM28,TRIM21,SRPK2,RNASEL,TARBP2,SETDB1,TNIP1,ADAR,IFI16,PTX3,SMPD1,DDB1,LGALS9,CIITA,P4HB,IFITM1,PLSCR1,HLA-DRB1,TNF,APOBEC3C,CCL5
GO:0140632	inflammasome complex assembly	38	11	7.03	0.07865	0.783505	Biological Process	LAMP2,NLRP1,PPP2CA,CSNK1A1,PTPN22,CD36,GBP5,ZDHHC12,NLRP3,PRKD1,PLCG2
GO:0034614	cellular response to reactive oxygen species	145	34	26.83	0.07899	0.783505	Biological Process	HGF,TOP2B,MMP2,MMP9,PDCD10,FOXP1,ROMO1,PRDX5,BECN1,TRAP1,GCH1,PDGFRA,CD36,MDM2,FBLN5,PEX14,ATM,AIFM1,FANCC,NCF1,PINK1,PEX13,ANKZF1,PEX2,FXN,ATP7A,PRDX3,BNIP3,NQO1,MAPT,HDAC2,MAP3K5,ZNF580,PCGF2
GO:0032088	negative regulation of NF-kappaB transcription factor activity	88	22	16.29	0.07922	0.783505	Biological Process	UFL1,IRAK3,CCDC22,NFKBIB,PIAS4,TAX1BP1,CDK5RAP3,TMIGD3,RBCK1,TRIM21,ARRB1,CDKN2A,OTULIN,AIM2,ZC3H12A,CMKLR1,PARP10,TRAIP,SIVA1,FAF1,USP7,TMSB4X
GO:0098781	ncRNA transcription	65	17	12.03	0.08030	0.783505	Biological Process	DDX11,MACROH2A2,NFATC2,PIH1D1,POLR1G,GTF3C4,ICE2,PWP1,MEPCE,GTF3C6,NIFK,WDR82,SNAPC3,SNAPC4,ZNF143,BRF1,GTF2H5
GO:0007041	lysosomal transport	126	30	23.32	0.08031	0.783505	Biological Process	M6PR,LAMP2,FHIP1B,CHMP2B,GNPTG,CHMP4B,VPS18,LIPA,CHMP3,VAMP7,GGA3,BECN1,CHMP2A,AP3B1,SORL1,SCARB2,MVB12A,SNAPIN,EPG5,PINK1,ATP13A2,TPCN2,PLEKHF2,GAK,AP3M1,PIK3R4,IGF2R,VPS16,AP4M1,NCOA4
GO:0009142	nucleoside triphosphate biosynthetic process	126	30	23.32	0.08031	0.783505	Biological Process	SDHA,LIPA,NDUFC1,NDUFS7,ATP5F1E,NDUFA5,NDUFB5,NDUFA9,NDUFB10,SDHC,NDUFB11,ATP5F1A,ATP5PF,ATP5MJ,PINK1,NDUFS2,NDUFV3,NDUFS4,NDUFB6,ATP5PD,NDUFA3,ATP5MK,ATP6V0C,UCKL1,MT-ND6,MT-ND4,SDHD,TMSB4X,NDUFS3,NDUFA7
GO:0042461	photoreceptor cell development	47	13	8.7	0.08095	0.783505	Biological Process	DZANK1,PDE6C,RPGRIP1L,NPHP4,MYO7A,NTRK2,ROM1,CFAP418,CABP4,FSCN2,IFT140,TOPORS,CEP290
GO:0042771	intrinsic apoptotic signaling pathway in response to DNA damage by p53 class mediator	47	13	8.7	0.08095	0.783505	Biological Process	USP28,PPP2R5C,CDIP1,SNW1,BBC3,CDKN1A,RPL26,HIPK1,IFI16,HNRNPK,RPS27L,TAF9B,TOPORS
GO:0090224	regulation of spindle organization	47	13	8.7	0.08095	0.783505	Biological Process	PARP3,TPR,CHMP2B,RAE1,CHMP4B,SENP6,CHMP3,GPSM2,CHMP2A,CLTC,DRG1,DCTN1,NUP62
GO:0016073	snRNA metabolic process	56	15	10.36	0.08124	0.783505	Biological Process	ZCCHC8,MTREX,INTS9,INTS10,INTS2,INTS11,METTL16,ICE2,EXOSC2,INTS3,MEPCE,SNAPC3,INTS6L,SNAPC4,ZNF143
GO:0042987	amyloid precursor protein catabolic process	56	15	10.36	0.08124	0.783505	Biological Process	IFNGR1,ABCA7,PSEN1,GSK3A,GGA3,FLOT2,SORL1,RTN1,NTRK2,DYRK1A,NCSTN,PRNP,SP1,TNF,LYN
GO:0000389	mRNA 3'-splice site recognition	6	3	1.11	0.08136	0.783505	Biological Process	SLU7,SF1,SF3A3
GO:0000395	mRNA 5'-splice site recognition	6	3	1.11	0.08136	0.783505	Biological Process	SFSWAP,SRSF1,PRPF39
GO:0000957	mitochondrial RNA catabolic process	6	3	1.11	0.08136	0.783505	Biological Process	SLIRP,PNPT1,LRPPRC
GO:0006578	amino-acid betaine biosynthetic process	6	3	1.11	0.08136	0.783505	Biological Process	CHDH,ALDH9A1,TMLHE
GO:0010668	ectodermal cell differentiation	6	3	1.11	0.08136	0.783505	Biological Process	ITGA6,EDA2R,ETS2
GO:0031087	deadenylation-independent decapping of nuclear-transcribed mRNA	6	3	1.11	0.08136	0.783505	Biological Process	EDC4,PNRC2,DCP1A
GO:0033634	positive regulation of cell-cell adhesion mediated by integrin	6	3	1.11	0.08136	0.783505	Biological Process	SKAP1,CD3E,CCL5
GO:0035694	mitochondrial protein catabolic process	6	3	1.11	0.08136	0.783505	Biological Process	YME1L1,SPATA18,BNIP3
GO:0036301	macrophage colony-stimulating factor production	6	3	1.11	0.08136	0.783505	Biological Process	FOXP1,TSLP,LILRA2
GO:0044355	clearance of foreign intracellular DNA	6	3	1.11	0.08136	0.783505	Biological Process	APOBEC3H,APOBEC3F,APOBEC3C
GO:0046016	positive regulation of transcription by glucose	6	3	1.11	0.08136	0.783505	Biological Process	USF2,OGT,USF1
GO:0051030	snRNA transport	6	3	1.11	0.08136	0.783505	Biological Process	NCBP2,NCBP1,PHAX
GO:0060179	male mating behavior	6	3	1.11	0.08136	0.783505	Biological Process	HEXB,NCOA1,HDAC2
GO:0060789	hair follicle placode formation	6	3	1.11	0.08136	0.783505	Biological Process	GNAS,CTNNB1,HDAC2
GO:0070932	histone H3 deacetylation	6	3	1.11	0.08136	0.783505	Biological Process	HDAC4,ELK4,HDAC2
GO:0072103	glomerulus vasculature morphogenesis	6	3	1.11	0.08136	0.783505	Biological Process	PDGFRB,NOTCH2,PDGFRA
GO:0072104	glomerular capillary formation	6	3	1.11	0.08136	0.783505	Biological Process	PDGFRB,NOTCH2,PDGFRA
GO:0099046	clearance of foreign intracellular nucleic acids	6	3	1.11	0.08136	0.783505	Biological Process	APOBEC3H,APOBEC3F,APOBEC3C
GO:1901256	regulation of macrophage colony-stimulating factor production	6	3	1.11	0.08136	0.783505	Biological Process	FOXP1,TSLP,LILRA2
GO:1901896	positive regulation of ATPase-coupled calcium transmembrane transporter activity	6	3	1.11	0.08136	0.783505	Biological Process	SUMO1,RGN,RYR2
GO:1903215	negative regulation of protein targeting to mitochondrion	6	3	1.11	0.08136	0.783505	Biological Process	BAG3,BAG4,C11orf65
GO:1903721	positive regulation of I-kappaB phosphorylation	6	3	1.11	0.08136	0.783505	Biological Process	PLCG2,DDRGK1,TNF
GO:1903903	regulation of establishment of T cell polarity	6	3	1.11	0.08136	0.783505	Biological Process	DOCK8,FLOT2,ABL2
GO:1904798	positive regulation of core promoter binding	6	3	1.11	0.08136	0.783505	Biological Process	FOXC1,GTF2B,CTNNB1
GO:2000121	regulation of removal of superoxide radicals	6	3	1.11	0.08136	0.783505	Biological Process	GCH1,CD36,FBLN5
GO:2000298	regulation of Rho-dependent protein serine/threonine kinase activity	6	3	1.11	0.08136	0.783505	Biological Process	DAB2,SYNPO2,HEG1
GO:2000503	positive regulation of natural killer cell chemotaxis	6	3	1.11	0.08136	0.783505	Biological Process	CCL5,CCL4,CCL3
GO:1903052	positive regulation of proteolysis involved in protein catabolic process	136	32	25.17	0.08303	0.796577	Biological Process	NUB1,PIAS1,ATXN3,CHFR,KEAP1,PSEN1,RBX1,CCDC22,FMR1,GSK3A,CTSC,CSNK1A1,SUMO1,PTK2B,RGN,HSPBP1,MDM2,COP1,RNF217,DAB2,DISC1,PYHIN1,ARIH1,FBXO22,PTK2,PTEN,TRIB1,PLK3,TMEM259,UBQLN2,DDRGK1,L3MBTL3
GO:0006779	porphyrin-containing compound biosynthetic process	34	10	6.29	0.08320	0.796577	Biological Process	COX10,COX15,NFE2L1,TMEM14A,PGRMC1,UROD,ABCB7,ALAS2,FLVCR1,FXN
GO:0007035	vacuolar acidification	34	10	6.29	0.08320	0.796577	Biological Process	ATP6V1H,ATP6AP1,CLN5,DMXL2,SNAPIN,ATP6V1B2,ATP6V0D1,ATP6AP2,ATP6V0C,TMEM199
GO:0033014	tetrapyrrole biosynthetic process	34	10	6.29	0.08320	0.796577	Biological Process	COX10,COX15,NFE2L1,TMEM14A,PGRMC1,UROD,ABCB7,ALAS2,FLVCR1,FXN
GO:1904861	excitatory synapse assembly	34	10	6.29	0.08320	0.796577	Biological Process	PTPRS,CRIPT,PTK2B,NPTN,ZDHHC12,NLGN2,PTEN,LRFN4,IL1RAP,SHANK3
GO:0043433	negative regulation of DNA-binding transcription factor activity	170	39	31.46	0.08369	0.80034	Biological Process	UFL1,SP100,HDAC4,KEAP1,IRAK3,ESR1,CCDC22,NFKBIB,PIAS4,TAX1BP1,CDK5RAP3,SUMO1,MSX2,TMIGD3,RBCK1,MAP3K10,TRIM21,ARRB1,PEX14,CDKN2A,OTULIN,PAXIP1,EOMES,AIM2,ZC3H12A,HIF1AN,PRNP,TRIB1,CMKLR1,PARP10,TRAIP,SIVA1,FAF1,SIGIRR,USP7,HDAC2,WWP2,TMSB4X,PHB2
GO:0006906	vesicle fusion	117	28	21.65	0.08421	0.803642	Biological Process	VAMP3,CHMP2B,CHMP4B,STX4,VPS18,ANKRD27,STX1A,C2CD5,PIKFYVE,CHMP3,STX12,VAMP7,TMEM175,CHMP2A,SNAP25,STX6,SNAPIN,ATP13A2,SEPTIN8,RAB8B,CPLX1,TSNARE1,VPS33B,UVRAG,VPS16,VAMP2,SEC22B,DOC2B
GO:0071479	cellular response to ionizing radiation	70	18	12.95	0.08423	0.803642	Biological Process	XRCC5,EEF1D,BBC3,CDKN1A,INO80,MDM2,TANK,TNKS1BP1,ATM,RAD9B,BABAM2,RPL26,IFI16,RAD9A,GRB2,TSPYL5,XRCC6,GTF2H5
GO:0045069	regulation of viral genome replication	84	21	15.55	0.08487	0.80788	Biological Process	LTF,PABPC1,TOP2B,APOBEC3H,IFIH1,STAU1,APOBEC3F,TRIM28,SRPK2,RNASEL,TARBP2,SETDB1,TNIP1,ADAR,IFI16,DDB1,IFITM1,PLSCR1,TNF,APOBEC3C,CCL5
GO:0090502	RNA phosphodiester bond hydrolysis, endonucleolytic	84	21	15.55	0.08487	0.80788	Biological Process	RNASET2,DICER1,APEX1,DROSHA,TSNAX,CPSF3,FCF1,INTS11,RNASEL,MRPL44,LACTB2,RPP30,TSEN2,NOL9,ANKZF1,ZC3H12A,RPS21,POP7,RRS1,TSEN54,YBEY
GO:0007272	ensheathment of neurons	146	34	27.02	0.08536	0.810674	Biological Process	CLDN11,RNF10,HEXB,GALC,PALS1,ACER3,DICER1,CNTNAP1,CTSC,PPARD,FIG4,PIKFYVE,EIF2B4,GNPAT,EIF2B2,CXCR4,NSUN5,ITGB4,TLR2,NAB1,AFG3L2,EIF2B5,NTRK2,PARD3,TMEM163,JAM2,NCSTN,NFASC,SLC25A46,JAM3,CTNNB1,PTEN,HEXA,TNF
GO:0008366	axon ensheathment	146	34	27.02	0.08536	0.810674	Biological Process	CLDN11,RNF10,HEXB,GALC,PALS1,ACER3,DICER1,CNTNAP1,CTSC,PPARD,FIG4,PIKFYVE,EIF2B4,GNPAT,EIF2B2,CXCR4,NSUN5,ITGB4,TLR2,NAB1,AFG3L2,EIF2B5,NTRK2,PARD3,TMEM163,JAM2,NCSTN,NFASC,SLC25A46,JAM3,CTNNB1,PTEN,HEXA,TNF
GO:0051224	negative regulation of protein transport	122	29	22.58	0.08580	0.813917	Biological Process	RHBDF1,NR1H3,SP100,DERL3,PPM1F,NDFIP2,PSMD9,SUMO1,KLF7,ITGB1BP1,ENY2,UFM1,NDFIP1,UBAC2,CD36,PPP3CA,FRMD4A,BAG3,BAG4,GHRL,CDK5,C11orf65,JAGN1,UCP2,F2R,INSIG1,WWP2,UBE2J1,GDI1
GO:0035196	miRNA processing	43	12	7.96	0.08633	0.816792	Biological Process	PUM2,AGO1,DICER1,DROSHA,NCBP2,HNRNPA2B1,NCBP1,TARBP2,ADAR,METTL3,SMAD1,PRKRA
GO:0060236	regulation of mitotic spindle organization	43	12	7.96	0.08633	0.816792	Biological Process	PARP3,TPR,CHMP2B,RAE1,CHMP4B,CHMP3,GPSM2,CHMP2A,CLTC,DRG1,DCTN1,NUP62
GO:0001959	regulation of cytokine-mediated signaling pathway	151	35	27.94	0.08640	0.816792	Biological Process	NR1H3,VRK2,CASP8,UBE2K,IRAK3,MUL1,BIRC7,SAMHD1,IKBKB,IL7,PIAS4,CDC37,SH2B3,PTPN6,CXCR4,SPPL2A,TSLP,OTULIN,SPATA2,ADAR,HIPK1,DCST1,METTL3,NKIRAS2,TRIM56,STAT2,C1QTNF4,TRAIP,CSF1,STING1,SIGIRR,CASP4,CARD16,IKBKE,CCL5
GO:0000302	response to reactive oxygen species	195	44	36.09	0.08686	0.81796	Biological Process	HGF,TOP2B,MMP2,MMP9,COL1A1,AREG,PDCD10,HYAL1,FOXP1,PTK2B,ROMO1,PRDX5,BECN1,TRAP1,GCH1,PDGFRA,CD36,MDM2,FBLN5,PEX14,ATM,AIFM1,FANCC,NCF1,PINK1,PEX13,ANKZF1,PEX2,FXN,ATP7A,PRDX3,CRK,PLK3,UCP2,BNIP3,NQO1,MAPT,HDAC2,MAP3K5,MT-ND6,ZNF580,HBB,COA8,PCGF2
GO:0035195	miRNA-mediated gene silencing	52	14	9.62	0.08692	0.81796	Biological Process	PUM2,ELAVL1,AGO1,FMR1,DDX6,CNOT6,NCBP2,AJUBA,DHX9,EIF4E2,NCBP1,NEIL1,TIAL1,EIF4ENIF1
GO:0043525	positive regulation of neuron apoptotic process	52	14	9.62	0.08692	0.81796	Biological Process	NFATC4,BBC3,CASP2,TRAF7,SRPK2,ATM,AIFM1,GRIK2,CDK5,CTNNB1,PRNP,NQO1,TNF,CCL3
GO:0050435	amyloid-beta metabolic process	52	14	9.62	0.08692	0.81796	Biological Process	IFNGR1,ABCA7,PSEN1,GSK3A,GGA3,BECN1,SORL1,RTN1,NTRK2,DYRK1A,NCSTN,PRNP,SP1,TNF
GO:0034067	protein localization to Golgi apparatus	30	9	5.55	0.08775	0.822302	Biological Process	VPS13D,ARFRP1,GBF1,SORL1,GBP5,RAB6B,COG7,GAK,SYS1
GO:0034755	iron ion transmembrane transport	30	9	5.55	0.08775	0.822302	Biological Process	LTF,TF,SLC22A17,ABCC5,ABCB7,SLC25A37,MELTF,FXN,ATP7A
GO:0097421	liver regeneration	30	9	5.55	0.08775	0.822302	Biological Process	PRMT5,CPT1A,CCND1,RGN,SRSF1,PNPT1,CEBPB,UCP2,TNF
GO:0055072	iron ion homeostasis	75	19	13.88	0.08778	0.822302	Biological Process	CYB561,CP,ATP6AP1,TF,SLC22A17,NUBP1,FBXL5,ABCB7,NDFIP1,ALAS2,ATP13A2,ATP6V0D1,CYB561A3,FLVCR1,BDH2,FXN,B2M,TMEM199,NCOA4
GO:1902936	phosphatidylinositol bisphosphate binding	105	24	19.3	0.14453	0.823838	Molecular Function	PLEKHA5,SNX5,EXOC1,LAPTM4B,GSDMD,GBF1,RAB35,CHMP3,MARK1,MAPKAP1,KCNJ2,MYO1B,SNX14,VILL,MYO1G,SYTL2,PARD3,FCHO2,WIPI2,ATP13A2,TPCN2,ADAP2,MAPT,TWF2
GO:0004520	DNA endonuclease activity	38	10	6.98	0.14602	0.823838	Molecular Function	MRE11,DICER1,APEX1,RBBP8,RAD51C,XRCC3,DNASE1L3,DFFB,SETMAR,DNASE1
GO:0005547	phosphatidylinositol-3,4,5-trisphosphate binding	38	10	6.98	0.14602	0.823838	Molecular Function	GBF1,MAPKAP1,ARAP3,MYO1B,MYO1G,IQGAP2,OGT,PARD3,FUNDC2,ADAP2
GO:0031683	G-protein beta/gamma-subunit complex binding	20	6	3.68	0.14602	0.823838	Molecular Function	GNAS,PLCB2,PIK3R5,GNA12,CETN2,CETN3
GO:0046966	nuclear thyroid hormone receptor binding	29	8	5.33	0.14881	0.823838	Molecular Function	MED17,GTF2H1,BRD8,MED4,GTF2B,NCOR1,MED12,NCOA6
GO:0097718	disordered domain specific binding	29	8	5.33	0.14881	0.823838	Molecular Function	KEAP1,BCL2L2,MDM2,CLTC,CDKN2A,AP2M1,CTNNB1,DFFB
GO:0003682	chromatin binding	561	113	103.1	0.14897	0.823838	Molecular Function	CREBBP,PAF1,CRAMP1,DDX11,SLC30A9,NR1H3,POLR2B,TPR,ARID1B,FOXC1,HDAC4,MEF2A,MBD3,SMC1A,KDM5A,TOP2B,DDX1,CCNT2,NCOA1,ESR1,HNRNPC,TOX4,MACROH2A2,HIRA,APEX1,NFATC2,ADNP,STAG2,FMR1,RBL2,ZNHIT1,SMC3,SMARCD2,NFKB1,KMT5B,GTF2H1,GMNN,BCL6,PCGF1,ATF2,SFPQ,ARID1A,STAG1,ENY2,KDM3B,TTC21B,KLHDC3,SIN3B,AJUBA,ACTN4,TRIM28,ANKRD17,H3-3B,KMT5C,DHX9,CDK9,GTF2B,HNRNPD,POLG,GLYR1,CBX4,SETDB1,KDM6A,NONO,OGT,RBMX,POLE3,FLI1,SMARCA5,ELK4,ZNF276,NPM2,CTBP1,PKNOX1,MRNIP,LRWD1,TAL1,RBBP4,ERCC3,EOMES,ZC3H12A,WDR82,CITED2,RAD21,ZNF143,NUDT21,COQ7,CTNNB1,ING5,CHD7,CEBPB,KAT5,ZNF354B,TSPYL5,HMGN4,MED12,ZNF445,MORF4L1,TSPYL4,MSL1,NKAPL,TSPYL1,HDAC2,MCMBP,NCOA6,L3MBTL3,BRD2,NELFE,CSNK2B,SARNP,NUP62,BAHCC1,PCGF2
GO:0008270	zinc ion binding	786	156	144.46	0.14898	0.823838	Molecular Function	CREBBP,KDM7A,UBR7,MNAT1,NR1H3,ZCCHC8,PIAS1,TIMP2,POLR1H,HDAC4,KDM5A,CA12,ACER3,ZCWPW1,MID2,UBA5,ADAMTS2,MMP2,CPXM1,CDIP1,CPA1,ZC3HC1,ESR1,MAP3K1,APOBEC3H,RBX1,PHF5A,RABGGTA,MMP9,SAMHD1,MID1,PLA2G15,EARS2,TRIP4,ZFAND1,PIAS4,BLVRA,AEBP1,CA9,RNF167,VAT1,ZNF330,PPARD,RNF7,PIKFYVE,IFIH1,SRSF7,PRDM2,ECE1,KLF7,CA14,ZCCHC17,CPXM2,USP45,AARS2,MT1G,APOBEC3F,TRIM28,RGN,TRAF7,GCH1,TRIM21,MORC4,P2RX4,DTX1,MDM2,KAT7,ENPP2,GTF2B,RABGGTB,FBXO11,DTNB,ZGRF1,SEC24B,ZCRB1,NEIL1,ZCCHC14,AFG3L2,ANAPC11,TRIM65,SIRT3,SETDB1,ZNF385B,MARCHF1,BHMT,AGBL3,LACTB2,CIZ1,MSRB2,ADAM8,TMEM163,SUV39H2,NEIL2,L3MBTL4,CXXC1,ZCCHC10,USP16,ZFAND3,NSMCE2,ZNF276,CSRP1,ATP13A2,UBR1,ZNF208,ADAMTS13,CPSF4,CZIB,ZSWIM5,ZMYM6,ERAP1,SLU7,PEX2,HIF1AN,ARIH1,SMPD1,ZMAT1,TRIM66,ANPEP,CLPX,CA4,ZNF146,SF1,ZCCHC4,THAP11,USP39,CA5B,CNBP,TRIM56,SETMAR,SMPDL3A,ZMAT3,RBM4B,KCMF1,RPS27,PTGR3,SF3A3,TRIM52,SIVA1,NR2F2,PDE2A,PLSCR1,NBR1,ADH5,SPG7,MARCHF5,MDM4,LTN1,L3MBTL3,TRIM27,TRIM13,DPF3,SUPT4H1,RPS29,ZNF90,ZGLP1,APOBEC3C
GO:0050839	cell adhesion molecule binding	551	111	101.27	0.15103	0.823838	Molecular Function	ITGAL,ITGA2B,LYPLA2,MRE11,CTNNA1,HSPA5,LIMA1,PFKP,ADGRL1,MARK2,CAPZB,FBLN1,PTPRH,PSEN1,ERC1,ITGAE,CHMP2B,COL16A1,ADD1,SNX5,NRCAM,ITGA6,CDHR5,CRKL,MICALL1,EIF5,CHMP4B,VAPA,EEF1D,PPP1R13L,PLIN3,ICAM5,COMP,EIF4H,RPL34,DDX6,PTPN6,THBS4,RARS1,RPL24,TXNDC9,CD46,CNN3,PRDX6,SPP1,TJP2,ITGB1BP1,PCMT1,SEPTIN7,LRRFIP1,KTN1,MYO1B,PALLD,CDH15,NECTIN2,ACTN4,EIF2S3,GFAP,ITGB4,SLC14A2,SWAP70,P2RX4,GPNMB,NIBAN2,UBAP2,TLN1,FNBP1L,ANXA7,USP8,FBLN5,UNC45A,PSMB6,EFHD2,ITGA10,LRRC4C,TNKS1BP1,FERMT3,PLCB3,ANK3,PTPRO,ADAM8,BAG3,JAM2,NPTN,ADAMTS13,ABCF3,NFASC,YWHAZ,HNRNPK,JAM3,YWHAB,EEF2,CTNNB1,SEPTIN2,PTK2,PCBP1,NLGN2,TLN2,CORO1B,PUF60,PAK2,RAB11B,P4HB,MRTFB,NF2,BCAM,H3C4,CTNND1,SNX2,TWF2,LYN
GO:0008081	phosphoric diester hydrolase activity	86	20	15.81	0.15132	0.823838	Molecular Function	GDE1,PDE6C,APEX1,GDPD3,PDE4D,PDE1A,PDE6B,ENPP2,PLCB2,PLCB3,PDE3B,MPPE1,GDPD5,SMPD1,ADPRM,SMPDL3A,PDE4B,PDE2A,PLCG2,CCL5
GO:0019207	kinase regulator activity	221	47	40.62	0.15197	0.823838	Molecular Function	LTF,MNAT1,LTK,MARK2,CCNT2,RGCC,CDC37,WDR91,CCNY,AREG,CCND1,CHKA,CDKN1A,MAP2K2,RAC2,GMFG,KIDINS220,CD36,CAB39,PARP16,MAP3K12,TOM1L1,PIK3R5,CALM2,DGKQ,TAOK2,PARP8,GHRL,CAMK2N1,DUSP19,TGFA,RICTOR,YWHAB,DUS2,AFAP1L2,MALT1,KAT5,TRIB1,SH3BP5L,PAK2,PRKAG1,DAZAP2,STING1,FAF1,CSNK2B,STRADA,CCL5
GO:0140303	intramembrane lipid transporter activity	43	11	7.9	0.15275	0.823838	Molecular Function	CLPTM1L,ATP11B,ABCA7,ATP8B1,ATP8B4,TMEM30A,ATP8B2,ATP10D,ANO7,ABCA1,PLSCR1
GO:0001056	RNA polymerase III activity	16	5	2.94	0.15561	0.823838	Molecular Function	POLR3E,POLR3H,POLR3F,POLR1D,CRCP
GO:0004129	cytochrome-c oxidase activity	16	5	2.94	0.15561	0.823838	Molecular Function	COX15,COX7C,COX4I1,COX7A1,COX8A
GO:0016675	oxidoreductase activity, acting on a heme group of donors	16	5	2.94	0.15561	0.823838	Molecular Function	COX15,COX7C,COX4I1,COX7A1,COX8A
GO:0016722	oxidoreductase activity, acting on metal ions	16	5	2.94	0.15561	0.823838	Molecular Function	CP,CYB561D2,MTRR,CYB561A3,FXN
GO:0030169	low-density lipoprotein particle binding	16	5	2.94	0.15561	0.823838	Molecular Function	STAB1,SCARF1,PLTP,CD36,SORL1
GO:0035613	RNA stem-loop binding	16	5	2.94	0.15561	0.823838	Molecular Function	FMR1,METTL16,DHX9,EIF4A3,ZC3H12A
GO:0047555	3',5'-cyclic-GMP phosphodiesterase activity	16	5	2.94	0.15561	0.823838	Molecular Function	PDE6C,PDE1A,PDE6B,PDE3B,PDE2A
GO:0140327	flippase activity	16	5	2.94	0.15561	0.823838	Molecular Function	ATP11B,ATP8B1,TMEM30A,ATP8B2,ATP10D
GO:0140328	floppase activity	16	5	2.94	0.15561	0.823838	Molecular Function	ATP11B,ABCA7,ATP8B1,ATP8B2,ABCA1
GO:0015078	proton transmembrane transporter activity	141	31	25.91	0.15816	0.823838	Molecular Function	UQCRC1,COX15,ATP6V1H,SLC25A3,SLC15A3,NNT,SLC17A5,HVCN1,ATP5F1E,COX7C,TMEM175,ATP6V1E1,COX4I1,SLC30A5,ATP6V1B2,ATP5F1A,ATP5PF,SLC16A1,ATP6V0D1,COX7A1,SLC15A2,GHITM,MFSD3,ATP5PD,UQCRH,UCP2,COX8A,SLC25A22,CYC1,ATP6V0C,SLC9A6
GO:0016879	ligase activity, forming carbon-nitrogen bonds	48	12	8.82	0.15822	0.823838	Molecular Function	MTHFD1,TTL,TTLL5,PPCS,QRSL1,ASNSD1,GHDC,CARNS1,RIMKLA,PFAS,TTLL3,GATC
GO:0015252	proton channel activity	25	7	4.59	0.16104	0.823838	Molecular Function	HVCN1,ATP5F1E,TMEM175,ATP5F1A,ATP5PF,ATP5PD,ATP6V0C
GO:0070840	dynein complex binding	25	7	4.59	0.16104	0.823838	Molecular Function	TPR,NEFH,FMR1,DCTN6,SMC3,GPSM2,BICD1
GO:0000049	tRNA binding	77	18	14.15	0.16119	0.823838	Molecular Function	SARS1,NSUN2,HSD17B10,TRMU,EARS2,SEPSECS,RARS1,AARS2,EIF2S3,THUMPD3,AIMP1,NEMF,DUS2,SLFN11,TRMT10C,PUS1,RPL35A,TRMT9B
GO:0000340	RNA 7-methylguanosine cap binding	12	4	2.21	0.16413	0.823838	Molecular Function	GEMIN5,NCBP2,EIF4E2,NCBP1
GO:0005049	nuclear export signal receptor activity	12	4	2.21	0.16413	0.823838	Molecular Function	XPO4,NUP42,EIF4ENIF1,RANBP17
GO:0016423	tRNA (guanine) methyltransferase activity	12	4	2.21	0.16413	0.823838	Molecular Function	TARBP1,THUMPD3,THUMPD2,TRMT10C
GO:0031386	protein tag	12	4	2.21	0.16413	0.823838	Molecular Function	SUMO1,SUMO3,UBL5,UBA52
GO:0031543	peptidyl-proline dioxygenase activity	12	4	2.21	0.16413	0.823838	Molecular Function	P4HA3,P4HTM,P4HB,EGLN2
GO:0035497	cAMP response element binding	12	4	2.21	0.16413	0.823838	Molecular Function	ATF2,CREB1,E4F1,ATF7
GO:0043997	histone H4K12 acetyltransferase activity	12	4	2.21	0.16413	0.823838	Molecular Function	ING3,HAT1,KAT7,MEAF6
GO:0050780	dopamine receptor binding	12	4	2.21	0.16413	0.823838	Molecular Function	GNAS,SNX5,GNA12,CLIC6
GO:0140463	chromatin-protein adaptor activity	12	4	2.21	0.16413	0.823838	Molecular Function	ZCWPW1,PIH1D1,GLYR1,TONSL
GO:0051020	GTPase binding	315	65	57.89	0.16568	0.823838	Molecular Function	RABGAP1,WAS,RANBP3,GDI2,NCKAP1,TNPO3,ATP6AP1,GNB1,ERC1,HACE1,DNM1L,DOCK3,UNC13D,MICALL1,SGSM3,RABGGTA,FGD1,DMXL2,ANKRD27,GIT1,EXPH5,RAB3GAP1,RRAGC,RIMS3,MAPKAP1,GGA3,BECN1,PLEKHG3,RAF1,RIN2,XPO4,IPO8,SYTL2,SORL1,FNBP1L,RABGGTB,GIT2,SGSM2,IQGAP2,LAMTOR1,PIH1D2,RILPL2,EPS8,BICD1,RABGAP1L,FARP1,RANBP2,PDE6D,AIMP1,ABCA1,ATP7A,HPS6,GNB2,KCTD13,BNIP3,CDC42EP4,PAK2,FMNL1,AP3M1,CHM,MARCHF5,GDI1,RANBP17,RGL3,BRK1
GO:0045309	protein phosphorylated amino acid binding	58	14	10.66	0.16636	0.823838	Molecular Function	CRKL,HCK,PTPN6,ABL2,SAMSN1,SLA,SCAF4,VAV2,YWHAZ,YWHAB,CRK,GRB2,PLCG2,SCAF8
GO:0019208	phosphatase regulator activity	107	24	19.67	0.16776	0.823838	Molecular Function	PPP1R12A,PPP2R5A,PPP2R3A,PPP1R12B,PPP2R5C,PHACTR3,IGBP1,PPP4R3A,PHACTR1,PPP1R7,PPP1R8,PPP1R12C,ARPP19,LGALS3,CALM2,GNA12,B3GAT3,MGAT5,PPP2R5E,KAT5,PPP2R2D,PPP1R2,MRTFB,PPP4R3B
GO:0000992	RNA polymerase III cis-regulatory region sequence-specific DNA binding	8	3	1.47	0.16849	0.823838	Molecular Function	SNAPC3,SNAPC4,BRF1
GO:0004972	NMDA glutamate receptor activity	8	3	1.47	0.16849	0.823838	Molecular Function	GRIN3B,PTK2B,GRIN2C
GO:0008121	ubiquinol-cytochrome-c reductase activity	8	3	1.47	0.16849	0.823838	Molecular Function	UQCRC1,UQCRH,CYC1
GO:0016494	C-X-C chemokine receptor activity	8	3	1.47	0.16849	0.823838	Molecular Function	CXCR4,ACKR3,CXCR6
GO:0016615	malate dehydrogenase activity	8	3	1.47	0.16849	0.823838	Molecular Function	ME2,PHGDH,ME3
GO:0019798	procollagen-proline dioxygenase activity	8	3	1.47	0.16849	0.823838	Molecular Function	P4HA3,P4HTM,P4HB
GO:0031995	insulin-like growth factor II binding	8	3	1.47	0.16849	0.823838	Molecular Function	IGFBP4,IGFBP6,IGF2R
GO:0032395	MHC class II receptor activity	8	3	1.47	0.16849	0.823838	Molecular Function	HLA-DRB1,HLA-DQA1,HLA-DRA
GO:0034046	poly(G) binding	8	3	1.47	0.16849	0.823838	Molecular Function	FMR1,PNPT1,HNRNPDL
GO:0042500	aspartic endopeptidase activity, intramembrane cleaving	8	3	1.47	0.16849	0.823838	Molecular Function	PSEN1,SPPL2A,NCSTN
GO:0047035	testosterone dehydrogenase (NAD+) activity	8	3	1.47	0.16849	0.823838	Molecular Function	HSD17B10,HSD17B1,HSD17B8
GO:0140492	metal-dependent deubiquitinase activity	8	3	1.47	0.16849	0.823838	Molecular Function	PSMD14,COPS5,EIF3F
GO:1901796	regulation of signal transduction by p53 class mediator	108	26	19.99	0.08823	0.824833	Biological Process	RPS20,RRM2B,PRMT5,ZNHIT1,CDK5RAP3,PAK1IP1,RPL5,RPL23,MDM2,COPS3,CDKN2A,ATM,SETD9,DYRK1A,RPL26,PYHIN1,HNRNPK,ARMC10,TP53RK,PLK3,MLF1,RRS1,HAPSTR1,TAF9B,USP7,SPRED2
GO:0006915	apoptotic process	1828	360	338.3	0.08825	0.824833	Biological Process	CFLAR,RBM5,PLXND1,CD38,MAPK8IP2,LTF,UFL1,HGF,MNAT1,MRE11,FAS,BCLAF1,RABEP1,PIAS1,DAPK2,CTNNA1,HSPA5,USP28,RRM2B,CLPTM1L,BCAR1,FOXC1,CUL1,CCAR1,NCKAP1,LTK,CASP8,DDX20,SP100,PRKCZ,MEF2A,ARHGAP10,ING3,GRAMD4,KLHL20,MAP2K7,TIGAR,PPP2R5C,SENP1,PTPRH,PSEN1,STK17B,DELE1,NCOA1,MMP2,DNM1L,DYNLL1,IGBP1,CDIP1,MUL1,PDCD7,ITGA6,NLRP1,ZC3HC1,ESR1,G2E3,TMEM14A,CRKL,PPM1F,SNW1,DICER1,ACIN1,APEX1,NFATC4,MMP9,ADNP,DIDO1,BIRC7,HCK,SRPX,ARHGEF7,RGCC,TSC22D1,STX4,SGK3,IL7,PIH1D1,PPP1R13L,TLE5,FAM32A,TIMM50,PIAS4,PRKD2,BBC3,TFPT,JAK3,COMP,GSK3A,TAX1BP1,CASP2,USP42,PRUNE2,DOCK8,LIPA,CUL2,CDK5RAP3,NFKB1,UBE2D3,CTSC,CCND1,MDK,PTPN6,PPARD,PERP,BRD8,NNT,PPP2CA,SELENOK,BCL6,KPNA1,PDCD10,FOXP1,PDE1A,HTRA2,CHMP3,FHL2,ATF2,SFPQ,MEF2D,CD2,RRAGC,RPS6KA1,TXNDC12,COLEC11,ATF6,CNR1,UBE2B,MAPKAP1,RBM25,TMEM214,TCTN3,MSX2,UFM1,PTK2B,TARDBP,COPS5,CXCR4,SRSF6,CDKN1A,RBCK1,PCID2,PDCD2L,PRDX5,BECN1,TRAP1,SGPP1,RHOT1,TNFRSF19,EMC4,PSMG2,CDKN2D,BCL2L2,DAD1,ARHGEF6,ACTN4,MAP3K10,RGN,LATS1,EDA2R,TRAF7,LGALS3,RAF1,EMILIN2,RRP8,CARD6,DAP3,CTNNBL1,TPT1,PDE6B,BTG1,KRAS,DPF2,NOTCH2,CDC73,HRK,P2RX4,SRPK2,MDM2,YME1L1,NIBAN2,RPS6,MTCH1,TLR2,FBXO11,MAPK8IP3,ETV6,MAP3K12,CUL4A,CARD14,CBX4,CAPN10,ABL2,CTSK,ZNF385B,ACKR3,ARL6IP5,EIF2B5,PLK2,TSLP,TNFAIP8,HIGD2A,PHIP,SH3KBP1,KDM6A,NONO,OGT,EBAG9,CDKN2A,NTRK2,MINDY3,ATM,TAOK2,SAP18,ITPR1,ADAM8,TIAL1,BAG3,DAB2,CFDP1,TOMM70,ELMO1,RRAGA,TMBIM4,KCNMA1,GDF6,AIFM1,BAG4,GHRL,BABAM2,FAIM,PINK1,SON,ATP13A2,BTG2,NAE1,ADAR,RPL26,TM2D1,NCSTN,ERCC3,HIPK1,MNDA,IFI16,DNASE1L3,UCN,ZC3H12A,MEAF6,AIMP1,HMGB2,RICTOR,GRIK2,CITED2,RAD21,CDK5,YWHAZ,FXN,HNRNPK,PRDX3,GHITM,MOAP1,IFI27L1,API5,SGPL1,SMPD1,ACAA2,DDB1,CTNNB1,THAP11,ING5,NSG1,LGALS9,FEM1B,CRADD,PTK2,DFFB,PDCD6IP,CD14,ARMC10,XKR6,GIMAP8,ZDHHC16,CHST11,PTEN,PRNP,CYCS,MALT1,CEBPB,RAD9A,ZMAT3,KAT5,TNFRSF10C,PLK3,CD248,UCP2,BNIP3,ACER2,WDR73,PIDD1,DMAP1,MAGED1,PUF60,PRKRA,PAK2,PRF1,NQO1,F2R,RBM10,NAA38,DDX41,TRAIP,DIABLO,PRKD1,SIVA1,RPS27L,FAF1,P4HB,ZFP36L1,MORF4L1,EVI2B,NF2,TAF9B,SEMA4D,CARD9,PLSCR1,CERKL,BLOC1S2,HDAC2,CASP4,ANXA6,IGF2R,MAP3K5,ATG7,TOPORS,DDRGK1,QRICH1,PEG3,MDM4,RYR2,CD3E,SGMS1,CARD16,AKT1S1,LCMT1,RNPS1,NUP62,NDUFS3,DNASE1,PHB2,CCNL2,LTA,TNF,PDCD6,LYN,COA8,IKBKE,EGLN2,CCL5,PCGF2,MARCKS,CCL3
GO:0034061	DNA polymerase activity	30	8	5.51	0.17212	0.839147	Molecular Function	POLI,POLM,TERF2,POLG,TERF1,POLE3,POLH,POLG2
GO:0003724	RNA helicase activity	73	17	13.42	0.17388	0.845278	Molecular Function	AQR,MTREX,YTHDC2,DDX20,DDX1,DDX18,DDX24,DDX17,DDX6,IFIH1,DHX9,EIF4A3,DHX36,DDX10,DDX28,DDX41,DDX39B
GO:0016881	acid-amino acid ligase activity	21	6	3.86	0.17442	0.845459	Molecular Function	TTL,TTLL5,PPCS,GHDC,CARNS1,TTLL3
GO:0051276	chromosome organization	615	127	113.82	0.09090	0.84864	Biological Process	RECQL,ZNF207,DDX11,MNAT1,MRE11,PNKP,PARP3,TPR,ARID1B,ANAPC4,PUM2,RIOK2,WAPL,SP100,NUP133,SMC1A,CHFR,MAP2K7,TOP2B,ZCWPW1,XRCC5,DDX1,CHMP2B,ANAPC5,HNRNPC,TINF2,DMC1,ACIN1,APEX1,RAE1,CHMP4B,ACTR5,STAG2,RAB11A,TFPT,RPA3,TWNK,STN1,SMC3,RAD51C,SMARCD2,NUP107,SENP6,TENT4A,IK,SUB1,ACTR8,INO80D,INO80B,CCT4,CHMP3,NSL1,ARID1A,RPA2,STAG1,UBE2B,HNRNPA2B1,MAD2L1BP,XRCC3,PCID2,BECN1,CHTF18,HAT1,PSMG2,INO80,MAU2,CHMP2A,TRIM28,LATS1,H3-3B,TERF2,NASP,DPF2,DHX9,XPA,GTF2B,ASCC1,HNRNPD,ANAPC11,SETDB1,TERF1,TNKS1BP1,ATM,SMARCA5,AIFM1,NSMCE2,SMG1,SYCE2,TAL1,ERCC3,HELQ,CCT3,CLASP2,RFC4,HMGB2,RAD21,GEM,SUGT1,ABRAXAS2,CCT2,CENPN,CENPV,CTNNB1,INO80E,DFFB,NFRKB,SETMAR,KAT5,DHX36,DCTN2,ANAPC2,CDC26,RRS1,ZSCAN4,DRG1,MAPT,USP7,SLX4,XRCC6,H3C4,MCMBP,SMC5,ZBTB48,LCMT1,DPF3,NUP62,PHB2
GO:0031062	positive regulation of histone methylation	26	8	4.81	0.09215	0.855471	Biological Process	KANSL3,KANSL1,RRP8,KANSL2,OGT,SMARCA5,CTNNB1,NELFE
GO:0032753	positive regulation of interleukin-4 production	26	8	4.81	0.09215	0.855471	Biological Process	PRKCZ,IRF4,NLRP3,LGALS9,CEBPB,PRG2,IL1RAP,CD3E
GO:0050860	negative regulation of T cell receptor signaling pathway	26	8	4.81	0.09215	0.855471	Biological Process	DUSP3,PTPN6,DUSP22,ELF1,LGALS3,PTPN22,PRNP,SH2D1A
GO:0051220	cytoplasmic sequestering of protein	26	8	4.81	0.09215	0.855471	Biological Process	KEAP1,CCDC22,NFKBIB,LATS1,YWHAB,FAF1,CTNND1,TMSB4X
GO:0072576	liver morphogenesis	26	8	4.81	0.09215	0.855471	Biological Process	CFLAR,LIPA,MDK,RPS6KA1,NOTCH2,TGFA,CEBPB,TNF
GO:0072657	protein localization to membrane	595	123	110.11	0.09262	0.858868	Biological Process	ITGAL,AGK,RABEP1,HSPA5,VAMP3,SEC61A2,PPP2R5A,PRKCZ,GRIPAP1,ATP6AP1,PALS1,TM9SF3,FYB1,CRKL,PPIL2,MICALL1,PICK1,MIEF1,SAMM50,SRP54,ARFRP1,CHMP4B,STX4,RAB11A,IKBKB,PLAT,EMC2,LYL1,BBC3,WDR83OS,SEC61B,CCDC47,DDX6,LIN7A,C2CD5,ARL6,GORASP1,PIKFYVE,RAB3GAP1,GRIN3B,TMEM59,ICMT,ITGB1BP1,CRIPT,TNFAIP6,PACSIN1,EMC3,GGA3,ROMO1,EMC6,EMC4,ABHD17A,EMC8,LGALS3,FLOT2,SNAP25,AP3B1,ZDHHC4,MTCH1,SORL1,ATAD1,SRP14,SKAP1,CLTC,TIMM29,ATP1B1,SRP9,ARL6IP5,OGT,PARD3,TAOK2,RILPL2,ANK3,DAB2,ZDHHC7,TOMM70,RAB6B,ZFYVE27,OXA1L,GRIP1,BAG4,FCHO2,DHRS1,APPL1,RER1,NCF1,ZDHHC12,AP2M1,GRIN2C,EMC10,MAIP1,SSR2,CLASP2,SLMAP,GRIK2,CDK5,MOAP1,CACNB2,RAB8B,HPS6,CRK,YIF1B,SRP68,FNTA,NSG1,CPLX1,NLGN2,GPHN,PRNP,RAB40A,SSNA1,GAK,GPC5,RAB11B,CHM,GDI1,SYS1,TOMM6,VAMP2,AP4M1,TNF,SHANK3,PIGW
GO:0009066	aspartate family amino acid metabolic process	48	13	8.88	0.09303	0.861702	Biological Process	MRI1,PHGDH,GCAT,MTHFD1,NIT2,DLST,MTRR,ASNSD1,BHMT,AASDHPPT,MSRA,SLC25A21,NAT8L
GO:0016491	oxidoreductase activity	714	141	131.22	0.17946	0.867383	Molecular Function	KDM7A,FMO3,CYB561,UQCRC1,STAB1,COX15,CHDH,CP,RRM2B,CYBA,AKR7A2,ACAA1,IDH3G,MAOB,HSD17B10,SDHA,KDM5A,IPCEF1,RSBN1,ME2,HSD17B14,L2HGDH,SMOX,BLVRB,USP48,DLD,TXNL1,PHGDH,CYP2D6,CYB5R3,SDR39U1,MTHFD1,APEX1,GMPR2,OGDH,HIBADH,BLVRA,AMBP,HSD17B1,VAT1,NDUFC1,FOXRED1,ALDH2,ALDH5A1,NNT,CYB561D2,TP53I3,NDUFS7,MECR,PRDX6,TXNDC12,KDM3B,MTRR,PRDX5,COX7C,UQCR11,NDUFA5,LOXL1,CYP2E1,COX4I1,PCBD2,FADS2,NDUFB5,ALDH1B1,HADHB,CYP2C8,AOX1,NDUFA9,RDH16,PTGR2,ETFA,GLYR1,NDUFB10,PGD,ALDH9A1,SDHC,PYCR2,CBR4,CYP4V2,PCYOX1L,KDM6A,PTGES2,MSRB2,P4HA3,DLAT,ME3,ACAD8,AIFM1,DHRS4,DHRS1,NCF1,NDUFS2,CTBP1,NDUFV3,COX7A1,CYB561A3,BDH2,NDUFS4,YWHAZ,FXN,NDUFB6,QSOX2,PRDX3,HIF1AN,PCBD1,TMX3,COQ7,DUS2,KCNAB1,NDUFA3,GPHN,CYCS,UQCRH,MSRA,COX8A,P4HTM,CYC1,PTGR3,NQO1,IDH2,SELENOF,P4HB,TMLHE,CYP2R1,AKR1C1,NDUFA4,ALKBH2,ACADSB,GSTK1,BCO2,ADH5,MT-ND6,SELENOT,MT-ND4,HSD17B8,SDHD,NDUFS3,JMJD7,HBB,NDUFA7,EGLN2
GO:0032182	ubiquitin-like protein binding	118	26	21.69	0.18027	0.867383	Molecular Function	UBE2A,TOLLIP,RAE1,FAF2,STAM2,CXCR4,GGA3,RBCK1,UBA2,MDM2,VPS36,PLAA,DCUN1D5,TOM1L1,CBX4,MVB12A,USP16,UBXN11,VPS28,OTUB1,SIMC1,FAF1,NBR1,ILRUN,NUP62,UBAP1L
GO:0003899	DNA-directed 5'-3' RNA polymerase activity	35	9	6.43	0.18049	0.867383	Molecular Function	POLR2J,POLR2B,POLR3E,POLR1H,POLR3H,POLR1F,POLR3F,POLR1D,CRCP
GO:0032481	positive regulation of type I interferon production	71	18	13.14	0.09416	0.869461	Biological Process	TRAF3IP3,PQBP1,IFIH1,POLR3F,PTPN22,DHX9,TANK,TLR2,TRIM65,GARIN5A,TOMM70,HMGB2,TRIM56,CD14,DHX36,STING1,PLCG2,IKBKE
GO:0032732	positive regulation of interleukin-1 production	71	18	13.14	0.09416	0.869461	Biological Process	CASP8,PANX2,NLRP1,GSDMD,CD36,GBP5,NLRP3,MNDA,PYHIN1,IFI16,AIM2,LGALS9,MALT1,SAA1,HDAC2,TNF,LILRA2,CCL3
GO:0033045	regulation of sister chromatid segregation	104	25	19.25	0.09442	0.869461	Biological Process	ZNF207,TPR,ARID1B,ANAPC4,RIOK2,CHFR,ANAPC5,SMARCD2,IK,ARID1A,MAD2L1BP,XRCC3,PCID2,BECN1,PSMG2,DPF2,ANAPC11,ATM,NSMCE2,RAD21,KAT5,ANAPC2,CDC26,LCMT1,DPF3
GO:0000492	box C/D snoRNP assembly	10	4	1.85	0.09600	0.869461	Biological Process	NUFIP1,SNU13,PIH1D1,PIH1D2
GO:0002361	CD4-positive, CD25-positive, alpha-beta regulatory T cell differentiation	10	4	1.85	0.09600	0.869461	Biological Process	IL2RG,LGALS9,HLA-DRB1,HLA-DRA
GO:0006104	succinyl-CoA metabolic process	10	4	1.85	0.09600	0.869461	Biological Process	OGDH,DLST,SUCLG1,SUCLG2
GO:0006646	phosphatidylethanolamine biosynthetic process	10	4	1.85	0.09600	0.869461	Biological Process	CHKB,CHKA,CEPT1,ETNK1
GO:0006995	cellular response to nitrogen starvation	10	4	1.85	0.09600	0.869461	Biological Process	GABARAPL2,BECN1,MAP1LC3B,ATG7
GO:0008298	intracellular mRNA localization	10	4	1.85	0.09600	0.869461	Biological Process	CASC3,BICD1,DHX36,ZFP36L1
GO:0018401	peptidyl-proline hydroxylation to 4-hydroxy-L-proline	10	4	1.85	0.09600	0.869461	Biological Process	P4HA3,P4HTM,P4HB,EGLN2
GO:0042538	hyperosmotic salinity response	10	4	1.85	0.09600	0.869461	Biological Process	XRCC5,MICU1,SLC25A23,XRCC6
GO:0043562	cellular response to nitrogen levels	10	4	1.85	0.09600	0.869461	Biological Process	GABARAPL2,BECN1,MAP1LC3B,ATG7
GO:0070862	negative regulation of protein exit from endoplasmic reticulum	10	4	1.85	0.09600	0.869461	Biological Process	DERL3,UBAC2,INSIG1,UBE2J1
GO:0098887	neurotransmitter receptor transport, endosome to postsynaptic membrane	10	4	1.85	0.09600	0.869461	Biological Process	GRIPAP1,RAB11A,GRIP1,NSG1
GO:0099639	neurotransmitter receptor transport, endosome to plasma membrane	10	4	1.85	0.09600	0.869461	Biological Process	GRIPAP1,RAB11A,GRIP1,NSG1
GO:1990144	intrinsic apoptotic signaling pathway in response to hypoxia	10	4	1.85	0.09600	0.869461	Biological Process	ATF2,KDM6A,PINK1,BNIP3
GO:1990700	nucleolar chromatin organization	10	4	1.85	0.09600	0.869461	Biological Process	DDX11,RRP8,SMARCA5,BEND3
GO:2000234	positive regulation of rRNA processing	10	4	1.85	0.09600	0.869461	Biological Process	RIOK2,BUD23,DIMT1,RIOK1
GO:0006353	DNA-templated transcription termination	22	7	4.07	0.09608	0.869461	Biological Process	POLR1H,XRN2,PRMT5,DHX9,SCAF4,WDR82,SCAF8
GO:0007042	lysosomal lumen acidification	22	7	4.07	0.09608	0.869461	Biological Process	ATP6V1H,ATP6AP1,CLN5,SNAPIN,ATP6AP2,ATP6V0C,TMEM199
GO:0032402	melanosome transport	22	7	4.07	0.09608	0.869461	Biological Process	RAB27A,RAB11A,BLOC1S6,ARL6,DCTN2,RAB11B,DCTN1
GO:0042255	ribosome assembly	62	16	11.47	0.09690	0.87326	Biological Process	XRCC5,MRPL22,EIF5,BRIX1,RPL24,RPL5,TRAF7,EFL1,RPS14,RPL38,EIF1AX,RPS27,RRS1,DDX28,RPS27L,MRPL20
GO:0071230	cellular response to amino acid stimulus	76	19	14.07	0.09761	0.87326	Biological Process	COL16A1,MMP2,COL1A1,LAMTOR2,RRAGC,BCL2L2,PDGFRA,HNRNPD,COL6A1,PDGFC,NTRK2,LAMTOR1,RRAGA,UBR1,ATP7A,CEBPB,SLC38A9,CPEB1,TNF
GO:0030224	monocyte differentiation	35	10	6.48	0.09801	0.87326	Biological Process	ACIN1,CDK6,FOXP1,MT1G,IFI16,FES,CSF1,ZFP36L1,PDE2A,HLA-DRB1
GO:0033146	regulation of intracellular estrogen receptor signaling pathway	35	10	6.48	0.09801	0.87326	Biological Process	UFL1,UBA5,VPS18,CNOT2,UFM1,LATS1,CNOT9,DDRGK1,PHB2,PAGR1
GO:0045589	regulation of regulatory T cell differentiation	35	10	6.48	0.09801	0.87326	Biological Process	LAG3,MDK,DROSHA,BCL6,CD46,IL2RG,LGALS9,KAT5,HLA-DRB1,HLA-DRA
GO:0051204	protein insertion into mitochondrial membrane	35	10	6.48	0.09801	0.87326	Biological Process	AGK,SAMM50,BBC3,ROMO1,MTCH1,TIMM29,TOMM70,MAIP1,MOAP1,TOMM6
GO:0043113	receptor clustering	53	14	9.81	0.09890	0.87326	Biological Process	ITGAL,GRIPAP1,CRKL,PICK1,ITGB1BP1,TNFAIP6,RER1,GRIK2,CDK5,FNTA,NLGN2,GPHN,SSNA1,SHANK3
GO:0003159	morphogenesis of an endothelium	18	6	3.33	0.09900	0.87326	Biological Process	PRKD2,FOXP1,CXCR4,DLL4,CTNNB1,CSNK2B
GO:0006044	N-acetylglucosamine metabolic process	18	6	3.33	0.09900	0.87326	Biological Process	RENBP,GNPDA1,NAGK,CHST5,GNE,AMDHD2
GO:0019430	removal of superoxide radicals	18	6	3.33	0.09900	0.87326	Biological Process	GCH1,CD36,FBLN5,FANCC,ATP7A,NQO1
GO:0043517	positive regulation of DNA damage response, signal transduction by p53 class mediator	18	6	3.33	0.09900	0.87326	Biological Process	ZNHIT1,CDKN2A,ATM,RPL26,PYHIN1,SPRED2
GO:0051569	regulation of histone H3-K4 methylation	18	6	3.33	0.09900	0.87326	Biological Process	KANSL3,KANSL1,KANSL2,OGT,CTNNB1,NELFE
GO:0061154	endothelial tube morphogenesis	18	6	3.33	0.09900	0.87326	Biological Process	PRKD2,FOXP1,CXCR4,DLL4,CTNNB1,CSNK2B
GO:1902170	cellular response to reactive nitrogen species	18	6	3.33	0.09900	0.87326	Biological Process	CFLAR,HNRNPD,ATP5F1A,AIFM1,CRK,MAP3K5
GO:1902430	negative regulation of amyloid-beta formation	18	6	3.33	0.09900	0.87326	Biological Process	ABCA7,GGA3,SORL1,RTN1,NTRK2,PRNP
GO:0062197	cellular response to chemical stress	332	71	61.44	0.09943	0.87326	Biological Process	HGF,FAS,VRK2,MYLK,TOP2B,XRCC5,KEAP1,MMP2,RBX1,MMP9,STX4,MICU1,RWDD1,PDCD10,FOXP1,HTRA2,ATF2,SFPQ,SLC2A1,MAPKAP1,STAU1,SLC25A23,ROMO1,PRDX5,BECN1,TRAP1,GCH1,TRIM21,PDGFRA,CD36,PNPLA8,MDM2,CAB39,PNPT1,FBLN5,PEX14,PYCR2,ARL6IP5,NONO,ATM,AIFM1,FANCC,NCF1,PINK1,ATP13A2,TBC1D24,PEX13,ANKZF1,ZC3H12A,PEX2,FXN,ATP7A,PRDX3,CTNNB1,LRRC8C,MSRA,BNIP3,PRKRA,NQO1,DIABLO,PRKD1,RBM11,P4HB,ZFP36L1,MAPT,XRCC6,HDAC2,MAP3K5,ATG7,ZNF580,PCGF2
GO:0034314	Arp2/3 complex-mediated actin nucleation	44	12	8.14	0.09961	0.87326	Biological Process	NCKAP1,PICK1,WASHC3,ARPC1B,GMFG,ACTR2,ARF1,IQGAP2,CORO1B,TRIM27,ARPC1A,BRK1
GO:1902686	mitochondrial outer membrane permeabilization involved in programmed cell death	44	12	8.14	0.09961	0.87326	Biological Process	MUL1,TMEM14A,BBC3,GSK3A,ATF2,RHOT1,MOAP1,ACAA2,BNIP3,SIVA1,BLOC1S2,SPG7
GO:0090174	organelle membrane fusion	119	28	22.02	0.09962	0.87326	Biological Process	VAMP3,CHMP2B,CHMP4B,STX4,VPS18,ANKRD27,STX1A,C2CD5,PIKFYVE,CHMP3,STX12,VAMP7,TMEM175,CHMP2A,SNAP25,STX6,SNAPIN,ATP13A2,SEPTIN8,RAB8B,CPLX1,TSNARE1,VPS33B,UVRAG,VPS16,VAMP2,SEC22B,DOC2B
GO:0000722	telomere maintenance via recombination	14	5	2.59	0.09978	0.87326	Biological Process	RAD51C,XRCC3,TERF2,NSMCE2,SMC5
GO:0010421	hydrogen peroxide-mediated programmed cell death	14	5	2.59	0.09978	0.87326	Biological Process	HGF,PDCD10,FOXP1,TRAP1,PINK1
GO:0018410	C-terminal protein amino acid modification	14	5	2.59	0.09978	0.87326	Biological Process	ICMT,ATG12,WIPI2,ATG7,LCMT1
GO:0036474	cell death in response to hydrogen peroxide	14	5	2.59	0.09978	0.87326	Biological Process	HGF,PDCD10,FOXP1,TRAP1,PINK1
GO:0045144	meiotic sister chromatid segregation	14	5	2.59	0.09978	0.87326	Biological Process	SMC1A,SMC3,RAD51C,GTF2B,RAD21
GO:0051177	meiotic sister chromatid cohesion	14	5	2.59	0.09978	0.87326	Biological Process	SMC1A,SMC3,RAD51C,GTF2B,RAD21
GO:0060123	regulation of growth hormone secretion	14	5	2.59	0.09978	0.87326	Biological Process	ARHGEF7,GHRL,KALRN,CHD7,SELENOT
GO:0071472	cellular response to salt stress	14	5	2.59	0.09978	0.87326	Biological Process	XRCC5,MICU1,SLC25A23,ZFP36L1,XRCC6
GO:0090715	immunological memory formation process	14	5	2.59	0.09978	0.87326	Biological Process	IL12RB1,BCL6,CD46,HLA-DRB1,HLA-DRA
GO:0097212	lysosomal membrane organization	14	5	2.59	0.09978	0.87326	Biological Process	CHMP2B,CHMP4B,LAPTM4B,CHMP3,CHMP2A
GO:1901533	negative regulation of hematopoietic progenitor cell differentiation	14	5	2.59	0.09978	0.87326	Biological Process	TCF15,PCID2,DPF2,METTL14,N4BP2L2
GO:1903624	regulation of DNA catabolic process	14	5	2.59	0.09978	0.87326	Biological Process	RGN,CDKN2A,ATM,AIFM1,DFFB
GO:0048284	organelle fusion	153	35	28.32	0.10003	0.874521	Biological Process	VAMP3,CHMP2B,HUWE1,MUL1,CHMP4B,STX4,VPS18,ANKRD27,STX1A,CHCHD3,VAT1,C2CD5,PIKFYVE,CHMP3,STX12,VAMP7,TMEM175,CHMP2A,SNAP25,STX6,AFG3L2,SNAPIN,MIGA2,ATP13A2,SEPTIN8,RAB8B,CPLX1,TSNARE1,BNIP3,VPS33B,UVRAG,VPS16,VAMP2,SEC22B,DOC2B
GO:0042169	SH2 domain binding	40	10	7.35	0.18692	0.875659	Molecular Function	PAG1,BLNK,PTPN6,KHDRBS1,SYNGR3,SKAP1,CRK,AFAP1L2,PTK2,NUP62
GO:0003746	translation elongation factor activity	26	7	4.78	0.18751	0.875659	Molecular Function	EEF1D,EEF1B2,TCEAL4,EFL1,ELOC,GFM2,EEF2
GO:0004709	MAP kinase kinase kinase activity	26	7	4.78	0.18751	0.875659	Molecular Function	MAP3K14,MAP3K1,MAP3K10,RAF1,MAP3K12,TAOK2,MAP3K5
GO:0015295	solute:proton symporter activity	26	7	4.78	0.18751	0.875659	Molecular Function	SLC25A3,SLC15A3,SLC17A5,SLC16A1,SLC15A2,MFSD3,SLC25A22
GO:0003756	protein disulfide isomerase activity	17	5	3.12	0.18898	0.875659	Molecular Function	PIGK,QSOX2,TMX3,CRELD2,P4HB
GO:0004115	3',5'-cyclic-AMP phosphodiesterase activity	17	5	3.12	0.18898	0.875659	Molecular Function	PDE4D,PDE1A,PDE3B,PDE4B,PDE2A
GO:0004697	protein kinase C activity	17	5	3.12	0.18898	0.875659	Molecular Function	PRKCZ,PRKD2,SMG1,PRKD1,CCL3
GO:0005324	long-chain fatty acid transporter activity	17	5	3.12	0.18898	0.875659	Molecular Function	SLC2A1,ABCD3,ABCD4,CD36,SLC27A3
GO:0008308	voltage-gated monoatomic anion channel activity	17	5	3.12	0.18898	0.875659	Molecular Function	VDAC3,CLCN7,CLCN5,CLCNKB,GPR89B
GO:0016854	racemase and epimerase activity	17	5	3.12	0.18898	0.875659	Molecular Function	RENBP,DSE,MCEE,GNE,YJEFN3
GO:0016864	intramolecular oxidoreductase activity, transposing S-S bonds	17	5	3.12	0.18898	0.875659	Molecular Function	PIGK,QSOX2,TMX3,CRELD2,P4HB
GO:0031489	myosin V binding	17	5	3.12	0.18898	0.875659	Molecular Function	RAB27A,RAB11A,RAB14,RAB6B,RAB11B
GO:0046933	proton-transporting ATP synthase activity, rotational mechanism	17	5	3.12	0.18898	0.875659	Molecular Function	ATP5F1E,ATP5F1A,ATP5PF,ATP5PD,ATP6V0C
GO:0031330	negative regulation of cellular catabolic process	242	53	44.79	0.10084	0.880669	Biological Process	HGF,TIMP2,NSUN2,LZTS1,CTSA,ELAVL1,PABPC1,TIGAR,PSEN1,HNRNPC,USP14,FMR1,MTMR9,GSK3A,TRDMT1,IL10RA,TENT4A,RRAGC,CNR1,SLIRP,TARDBP,ZCCHC17,RPL5,RPL23,BECN1,METTL16,PHF20L1,RGN,TBC1D14,PTPN22,DHX9,SORL1,LRPPRC,HNRNPD,OGT,CDKN2A,RRAGA,PINK1,TENT2,PHAX,UPF3A,DFFB,ANGEL2,DHX36,HNRNPA0,RBM10,EIF4ENIF1,USP7,DDRGK1,TRIM27,IKBKE,SEC22B,TAF15
GO:0044325	transmembrane transporter binding	134	29	24.63	0.19125	0.883577	Molecular Function	GOPC,CHERP,FMR1,USP10,PDE4D,CRBN,RIMS3,TJP2,KCNIP2,PRKCSH,ACTN4,SNAP25,YWHAQ,CALM2,ANK3,AKAP6,HOMER1,AP2M1,YWHAZ,CTNNB1,KCNAB1,PRNP,KCNE3,CABP4,KCNE5,PDE4B,TRAPPC2,RYR2,LYN
GO:0004715	non-membrane spanning protein tyrosine kinase activity	45	11	8.27	0.19191	0.883577	Molecular Function	MATK,CLK1,HCK,JAK3,STK16,PTK2B,ABL2,DYRK1A,PTK2,FES,LYN
GO:0008094	ATP-dependent activity, acting on DNA	119	26	21.87	0.19249	0.883577	Molecular Function	RECQL,DDX11,MRE11,WAPL,PMS1,TOP2B,XRCC5,DDX1,DMC1,TWNK,SMC3,RAD51C,SUB1,XRCC3,CHTF18,INO80,MAU2,DHX9,SMARCA5,RBBP4,ERCC3,HELQ,RFC4,CHD7,DHX36,XRCC6
GO:0043130	ubiquitin binding	99	22	18.19	0.19279	0.883577	Molecular Function	UBE2A,TOLLIP,RAE1,FAF2,STAM2,CXCR4,GGA3,RBCK1,MDM2,VPS36,PLAA,TOM1L1,MVB12A,USP16,UBXN11,VPS28,OTUB1,FAF1,NBR1,ILRUN,NUP62,UBAP1L
GO:0005164	tumor necrosis factor receptor binding	31	8	5.7	0.19694	0.892865	Molecular Function	CASP8,TNFSF8,TRAP1,BABAM2,TNFSF13,SIVA1,LTA,TNF
GO:0043425	bHLH transcription factor binding	31	8	5.7	0.19694	0.892865	Molecular Function	CREBBP,USF2,PSMD9,FHL2,TCF15,MAP3K10,USF1,SP1
GO:0051059	NF-kappaB binding	31	8	5.7	0.19694	0.892865	Molecular Function	CDK5RAP3,PPARD,NOTCH2,CDKN2A,RNF25,HIF1AN,FAF1,HDAC2
GO:0055106	ubiquitin-protein transferase regulator activity	31	8	5.7	0.19694	0.892865	Molecular Function	RPS20,RPL5,RPL23,N4BP3,CDKN2A,TRIB1,GLMN,UBE2J1
GO:0030374	nuclear receptor coactivator activity	55	13	10.11	0.19883	0.895042	Molecular Function	SLC30A9,MED17,CCAR1,NCOA1,BUD31,BRD8,CNOT6,ENY2,ACTN4,MED4,CNOT9,MED12,NCOA6
GO:0004386	helicase activity	155	33	28.49	0.19968	0.895042	Molecular Function	RECQL,DDX11,MRE11,AQR,MTREX,YTHDC2,DDX20,XRCC5,DDX1,DDX18,DDX24,DDX17,DICER1,TWNK,DDX6,SUB1,IFIH1,CHTF18,DHX9,ZGRF1,EIF4A3,SMARCA5,ERCC3,HELQ,RFC4,CHD7,SLFN11,DHX36,DDX10,DDX28,DDX41,XRCC6,DDX39B
GO:0008219	cell death	1967	385	364.02	0.10282	0.897012	Biological Process	CFLAR,RBM5,PLXND1,CD38,MAPK8IP2,LTF,UFL1,HGF,MNAT1,MRE11,FAS,BCLAF1,RABEP1,PIAS1,DAPK2,CTNNA1,HSPA5,USP28,RRM2B,CLPTM1L,BCAR1,FOXC1,CUL1,CCAR1,NCKAP1,LTK,CASP8,TM7SF3,DDX20,SP100,PRKCZ,MEF2A,ARHGAP10,ING3,GRAMD4,KLHL20,MAP2K7,ACER3,TIGAR,PPP2R5C,SENP1,PTPRH,PSEN1,STK17B,DELE1,CHMP2B,NCOA1,MMP2,DNM1L,DYNLL1,IGBP1,CDIP1,MUL1,PDCD7,ITGA6,NLRP1,ZC3HC1,ESR1,G2E3,TRPM7,TMEM14A,CRKL,PPM1F,SNW1,DICER1,ACIN1,APEX1,NFATC4,MMP9,ADNP,DIDO1,BIRC7,HCK,CHMP4B,SRPX,ARHGEF7,RGCC,TSC22D1,STX4,SGK3,IL7,GSDMD,EEF1D,PIH1D1,PPP1R13L,TLE5,FAM32A,TIMM50,PIAS4,PRKD2,BBC3,TFPT,JAK3,COMP,GSK3A,TAX1BP1,CASP2,USP42,PRUNE2,DOCK8,LIPA,CUL2,CDK5RAP3,NFKB1,UBE2D3,CTSC,CCND1,MDK,PTPN6,PPARD,PERP,BRD8,NNT,PPP2CA,SELENOK,BCL6,KPNA1,PDCD10,FOXP1,PDE1A,HTRA2,CHMP3,FHL2,ATF2,SFPQ,MEF2D,CD2,RRAGC,RPS6KA1,TXNDC12,COLEC11,ATF6,CNR1,UBE2B,MAPKAP1,RBM25,TMEM214,TCTN3,MSX2,UFM1,PTK2B,TARDBP,COPS5,CXCR4,SRSF6,CDKN1A,RBCK1,PCID2,PDCD2L,PRDX5,BECN1,TRAP1,SGPP1,RHOT1,TNFRSF19,EMC4,PSMG2,CDKN2D,BCL2L2,DAD1,ARHGEF6,ACTN4,CHMP2A,MAP3K10,RGN,LATS1,EDA2R,TRAF7,LGALS3,TRIM21,RAF1,EMILIN2,RRP8,CARD6,SERPINF1,DAP3,MUTYH,CTNNBL1,TPT1,PDE6B,BTG1,KRAS,DPF2,NOTCH2,CDC73,HRK,P2RX4,SRPK2,MDM2,DHX9,GPNMB,YME1L1,NIBAN2,RPS6,MTCH1,TLR2,SORL1,FBXO11,MAPK8IP3,ETV6,AMIGO2,MAP3K12,CUL4A,CARD14,CBX4,CAPN10,ABL2,CTSK,ZNF385B,ACKR3,ARL6IP5,EIF2B5,PLK2,TSLP,TNFAIP8,HIGD2A,PHIP,SH3KBP1,KDM6A,NONO,OGT,EBAG9,CDKN2A,NTRK2,MINDY3,ATM,TAOK2,SAP18,ITPR1,ADAM8,TIAL1,BAG3,DAB2,CFDP1,TOMM70,GBP5,ELMO1,RRAGA,TMBIM4,KCNMA1,GDF6,AIFM1,BAG4,GHRL,TMEM164,BABAM2,FAIM,SPATA2,PINK1,SON,ATP13A2,BTG2,NAE1,ADAR,RPL26,TM2D1,NCSTN,ERCC3,HIPK1,MNDA,IFI16,AIM2,DNASE1L3,UCN,ZC3H12A,MEAF6,AIMP1,HMGB2,RICTOR,GRIK2,CITED2,RAD21,CDK5,YWHAZ,FXN,HNRNPK,PRDX3,GHITM,MOAP1,IFI27L1,API5,SGPL1,SMPD1,ACAA2,DDB1,CTNNB1,THAP11,ING5,NSG1,LGALS9,FEM1B,CRADD,PTK2,DFFB,PDCD6IP,CD14,ARMC10,XKR6,GIMAP8,ZDHHC16,CHST11,PTEN,PRNP,CYCS,MALT1,CEBPB,RAD9A,ZMAT3,KAT5,TNFRSF10C,PLK3,CD248,UCP2,BNIP3,ACER2,WDR73,PIDD1,DMAP1,MAGED1,PUF60,PRKRA,PAK2,PRF1,NQO1,F2R,RBM10,NAA38,DDX41,TRAIP,DIABLO,PRKD1,CSF1,SIVA1,RPS27L,FAF1,P4HB,ZFP36L1,MORF4L1,EVI2B,NF2,MAPT,ZDHHC17,TAF9B,SEMA4D,CARD9,PLSCR1,CERKL,BLOC1S2,HDAC2,CASP4,ANXA6,IGF2R,MAP3K5,ATG7,TOPORS,SPG7,PLCG2,DDRGK1,QRICH1,PEG3,MDM4,RYR2,CD3E,SGMS1,CARD16,AKT1S1,LCMT1,RNPS1,NUP62,NDUFS3,DNASE1,PHB2,CCNL2,LTA,TNF,HBB,PDCD6,LYN,COA8,IKBKE,EGLN2,CCL5,PCGF2,MARCKS,CCL3
GO:2000779	regulation of double-strand break repair	134	31	24.8	0.10357	0.901003	Biological Process	DDX11,WAS,PNKP,PARP3,ARID1B,ING3,TOP2B,ZCWPW1,PIAS4,SMARCD2,KMT5B,BRD8,ARID1A,RPA2,DEK,KMT5C,DPF2,ACTR2,MMS19,MRNIP,HELQ,MEAF6,OTUB1,NUDT16L1,UBE2V2,SETMAR,KAT5,DMAP1,MORF4L1,DPF3,PPP4R3B
GO:0035194	RNA-mediated post-transcriptional gene silencing	58	15	10.73	0.10406	0.901003	Biological Process	PUM2,ELAVL1,AGO1,FMR1,DDX6,CNOT6,NCBP2,AJUBA,DHX9,EIF4E2,NCBP1,NEIL1,TIAL1,ADAR,EIF4ENIF1
GO:0006359	regulation of transcription by RNA polymerase III	31	9	5.74	0.10426	0.901003	Biological Process	SF3B1,DEK,PRDX5,ICE2,POLR3F,SMARCA5,ZNF143,DHX36,BRF1
GO:0019082	viral protein processing	31	9	5.74	0.10426	0.901003	Biological Process	MGAT4A,GSK3A,MAN2A1,CSNK1A1,SPCS1,ST3GAL3,PARP16,MGAT5,PARP10
GO:0030149	sphingolipid catabolic process	31	9	5.74	0.10426	0.901003	Biological Process	HEXB,GALC,ACER3,ENPP2,SGPL1,SMPD1,SMPDL3A,ACER2,HEXA
GO:0034063	stress granule assembly	31	9	5.74	0.10426	0.901003	Biological Process	PUM2,FMR1,USP10,DDX6,CAPRIN1,YTHDF1,BICD1,DAZAP2,MAPT
GO:0039694	viral RNA genome replication	31	9	5.74	0.10426	0.901003	Biological Process	TOP2B,APOBEC3H,FMR1,APOBEC3F,TRIM28,SETDB1,PCBP1,PCBP2,APOBEC3C
GO:1900101	regulation of endoplasmic reticulum unfolded protein response	31	9	5.74	0.10426	0.901003	Biological Process	UFL1,HSPA5,ABCA7,BBC3,TMEM33,ATF6,COPS5,CREBRF,DDRGK1
GO:1901798	positive regulation of signal transduction by p53 class mediator	31	9	5.74	0.10426	0.901003	Biological Process	RPS20,ZNHIT1,CDK5RAP3,RPL23,CDKN2A,ATM,RPL26,PYHIN1,SPRED2
GO:2000377	regulation of reactive oxygen species metabolic process	139	32	25.72	0.10466	0.902833	Biological Process	CFLAR,CYBA,RAB27A,TIGAR,PON3,NNT,PDGFRB,PIKFYVE,PTK2B,HVCN1,CDKN1A,ROMO1,BECN1,TRAP1,RAC2,ABCB7,GCH1,CD36,FBLN5,SIRT3,DHRS4,PINK1,ZC3H12A,COQ7,BNIP3,GRB2,MAPT,AKR1C1,BCO2,PLCG2,TNF,COA8
GO:0006310	DNA recombination	323	69	59.78	0.10476	0.902833	Biological Process	RECQL,WAS,MRE11,PARP3,ING3,ZFYVE26,TBX21,TOP2B,ZCWPW1,XRCC5,DMC1,APEX1,SAMHD1,ACTR5,RBBP8,PIAS4,TFPT,RPA3,STN1,RAD51C,KMT5B,BRD8,ACTR8,BCL6,KPNA1,INO80D,PSMD14,INO80B,SFPQ,RPA2,UBE2B,POLM,KLHDC3,XRCC3,SEM1,INO80,NDFIP1,TERF2,KMT5C,SWAP70,ACTR2,INTS3,MMS22L,NONO,INIP,ATM,MMS19,NSMCE2,PAXIP1,TONSL,MRNIP,TNFSF13,SANBR,HELQ,MEAF6,HMGB2,RAD21,INO80E,NFRKB,KAT5,DMAP1,ZSCAN4,MORF4L1,SLX4,XRCC6,SMC5,TSN,AP5Z1,PAGR1
GO:0051298	centrosome duplication	72	18	13.32	0.10480	0.902833	Biological Process	CHMP2B,CHMP4B,NUBP1,CEP152,CEP72,CHMP3,ALMS1,XRCC3,CHMP2A,PLK2,CETN2,CEP44,TMEM67,CEP295,PDCD6IP,CEP135,CEP63,NUP62
GO:1905710	positive regulation of membrane permeability	49	13	9.07	0.10616	0.913596	Biological Process	MUL1,TMEM14A,BBC3,GSK3A,ATF2,RHOT1,MOAP1,JAM3,ACAA2,BNIP3,SIVA1,BLOC1S2,SPG7
GO:0009141	nucleoside triphosphate metabolic process	263	57	48.67	0.10657	0.916169	Biological Process	RRM2B,PFKP,HDAC4,SDHA,TIGAR,PSEN1,DNM1L,SAMHD1,OGDH,LIPA,GIT1,MYH3,NDUFC1,ENO2,PPP2CA,NDUFS7,ATP5F1E,NDUFA5,DUT,NDUFB5,NDUFA9,EFL1,NDUFB10,NCOR1,ATP1B1,SDHC,NDUFB11,OGT,ATP6V1B2,ATP5F1A,ATP5PF,ATP5MJ,PINK1,NDUFS2,ADPGK,NDUFV3,JMJD8,NDUFS4,NDUFB6,CLPX,ATP5PD,NDUFA3,SMPDL3A,ATP5MK,UCP2,BEND3,GIMAP7,PRKAG1,ATP6V0C,ENTPD4,UCKL1,MT-ND6,MT-ND4,SDHD,TMSB4X,NDUFS3,NDUFA7
GO:0045185	maintenance of protein location	96	23	17.77	0.10832	0.930244	Biological Process	HSPA5,VPS13D,SP100,KEAP1,CCDC22,NFKBIB,SKP1,SUPT7L,LATS1,SORL1,CIZ1,ANK3,RER1,PINK1,CDK5,YWHAB,FAF1,INSIG1,TOPORS,GPAA1,CTNND1,TMSB4X,TWF2
GO:1904356	regulation of telomere maintenance via telomere lengthening	63	16	11.66	0.10860	0.93168	Biological Process	PNKP,MAP2K7,XRCC5,HNRNPC,TINF2,STN1,CCT4,HNRNPA2B1,TERF2,TERF1,ATM,CCT3,CCT2,CTNNB1,DHX36,SLX4
GO:0071480	cellular response to gamma radiation	27	8	5	0.11067	0.947468	Biological Process	XRCC5,CDKN1A,MDM2,ATM,RPL26,TSPYL5,XRCC6,GTF2H5
GO:0099170	postsynaptic modulation of chemical synaptic transmission	27	8	5	0.11067	0.947468	Biological Process	NEFH,PTK2B,NGDN,SNX14,USP8,PPP3CA,EIF4A3,GHRL
GO:0010833	telomere maintenance via telomere lengthening	82	20	15.18	0.11109	0.949095	Biological Process	MRE11,PNKP,MAP2K7,XRCC5,HNRNPC,TINF2,STN1,CCT4,HNRNPA2B1,TERF2,TERF1,TNKS1BP1,ATM,CCT3,CCT2,CTNNB1,DHX36,ZSCAN4,SLX4,ZBTB48
GO:0045824	negative regulation of innate immune response	82	20	15.18	0.11109	0.949095	Biological Process	NR1H3,IRAK3,MUL1,SAMHD1,PPP6C,TRIM21,KLRD1,ATG12,CD96,ADAR,DCST1,IFI16,YWHAZ,METTL3,CRK,LGALS9,STAT2,CEP63,PCBP2,HLA-F
GO:2001141	regulation of RNA biosynthetic process	3228	622	597.39	0.11125	0.949479	Biological Process	CFLAR,CD38,MSL3,CREBBP,KMT2E,ZNF263,KDM7A,PAF1,WIZ,DCN,LTF,DDX11,UFL1,SLC30A9,YAF2,WAS,HGF,MNAT1,RNF10,NR1H3,KPNA6,BMAL2,BCLAF1,SARS1,PIAS1,MED17,HSPA5,TPR,LMO3,ARID1B,HEXB,DKK3,ARID4B,FOXC1,PITHD1,PPP1R12A,TARBP1,CCAR1,DDX20,TLE2,FOXJ2,NFYC,ZBTB11,SP100,PRKCZ,CBFB,HDAC4,MEF2A,ING3,MBD3,NFATC3,KDM5A,TBX21,MAP2K7,TOP2B,LRCH4,XRCC5,SP140,SENP1,KEAP1,RFX3,MID2,PSEN1,ZNF506,ATP8B1,CCNT2,NFE2L1,ERC1,NUFIP1,ZNF324,ZNF671,ZNF586,NCOA1,MYNN,ZNF213,SNX5,IGBP1,ZBTB25,IRAK3,ITGA6,TF,ESR1,TOX4,AGO1,CDC5L,MACROH2A2,OSM,PPM1F,HIRA,DDX17,APOBEC3H,PHF5A,PRMT5,SNW1,DICER1,APEX1,BRMS1L,NFATC4,NFATC2,ADNP,HCK,RPRD1B,ACTR5,USP14,RBBP8,TBL1X,CCDC22,SCML2,PQBP1,HTATSF1,RGCC,TSC22D1,UBE2I,RBL2,TRIP4,SGK3,INTS9,IKBKB,INTS10,HNRNPL,NFKBIB,PIH1D1,PPP1R13L,LYL1,TLE5,MED25,PIAS4,PRKD2,TFPT,USF2,PBX4,GSK3A,CDK6,TAX1BP1,BUD31,ZNHIT1,AEBP1,AKNA,TNFSF8,EDF1,BMPR1A,CDK5RAP3,INTS2,RAI1,SMARCD2,MLX,COL1A1,HLF,NFKB1,UBE2D3,ELF2,CCND1,MDK,AIP,GTF2H1,PSMD9,CNOT2,RWDD1,PPARD,MED23,GMNN,TBP,DUSP22,BRD8,APBB3,CNOT6,SUB1,PPP2CA,ACTR8,BCL6,UBE3A,NCBP2,FOXP1,NEK4,INO80D,KANSL3,INO80B,PCGF1,SF3B1,FHL2,STK16,ORC2,ATF2,SUMO1,PRRX1,SFPQ,MEF2D,PRDM2,TFAP2E,MYCL,RPS6KA1,ARID1A,ATF6,CREB1,KLF7,MED28,SPP1,ITGB1BP1,ZBTB45,IRF2BPL,SUPT7L,KANSL1,MSX2,ENY2,TAF12,ELF1,KDM3B,COPS5,PSPC1,ZNF549,ZSCAN18,KHDRBS1,TMIGD3,ZNF644,HNRNPA2B1,ECD,WWP1,ATF1,TTC21B,BATF3,MXD4,DEK,LRRFIP1,NUP85,RPL23,RBCK1,TCF15,PCID2,PRDX5,MAP2K2,INTS11,SIN3B,ZNF780B,APOBEC3F,INO80,ICE2,DLL4,PHF20L1,AJUBA,EAPP,ASH2L,KLF16,SAFB2,ACTN4,TRIM28,MAP3K10,RGN,ZNF341,EDA2R,ZNF227,TRIM21,RAF1,RRP8,PCBD2,FLOT2,POLR3F,AP3B1,MED10,BTG1,E2F5,DPF2,MED6,NOTCH2,YWHAQ,CDC73,ELP2,DTX1,DMTF1,CD36,TFCP2,MDM2,FHOD1,RNASEL,DHX9,PWP1,MED4,LMO7,KAT7,HLX,CDK9,NIBAN2,NCBP1,ZSCAN9,IRF4,TLR2,ARRB1,CREBZF,CTDSPL2,ACTR2,ASCC1,STAT4,NAB1,HNRNPD,PRDM5,PPP3CA,ETV6,KANSL2,MAP3K12,GTF2A2,ZNF710,GLYR1,TCF25,MED9,NCOR1,SKAP1,ZMYND15,CARD14,CBX4,TNFRSF11A,NFIC,ZNF614,PEX14,LMO4,POGK,TBX19,SETDB1,INTS3,SOX13,CNOT9,ZNF660,DGKQ,TNIP1,MLIP,PHIP,MEPCE,KDM6A,ZNF41,NONO,OGT,ZNF711,IGSF1,RBMX,CDKN2A,PTGES2,ATM,SAP18,ADAM8,FLI1,TIAL1,BAG3,TADA1,ZNF776,ZNF256,SUV39H2,DAB2,SMARCA5,UBP1,JAZF1,OTULIN,ELOC,L3MBTL4,CXXC1,MMS19,USP16,BACH1,SCAF4,GDF6,MED19,ZNF689,RBPMS,PAXIP1,SSBP3,DYRK1A,ETS2,NCF1,ELK4,USF1,ZNF276,PINK1,BTG2,GPBP1L1,CTBP1,ZNF230,PKNOX1,ZNF208,PMF1,MAML1,SAP30BP,MED11,ZNF75A,TAL1,GMEB1,RBBP4,FUBP1,NLRP3,YY1AP1,RNF25,EOMES,PYHIN1,IFI16,AIM2,UCN,ZC3H12A,MEAF6,ZNF589,WDR82,HMGB2,EBF1,CITED2,CREBRF,RPS14,RAD21,CDK5,OSR2,YWHAZ,NFIL3,HNRNPK,PRDX3,HIF1AN,PCBD1,ZNF202,ZNF143,TSC22D4,COQ7,CRK,CDK12,ZNF528,SERTAD3,TRAPPC9,ZNF146,E4F1,CTNNB1,BATF2,SF1,THAP11,IRF2,ING5,SHOX2,LGALS9,AFAP1L2,PCBP1,INO80E,CNBP,LDB2,ZNF778,NFRKB,PRDM10,SMAD1,IRX2,STAT2,ATF7,CYTL1,ZNF692,CHD7,ZNF584,ZIK1,PTEN,PRNP,ZNF217,MALT1,CEBPB,BANP,ZNF738,KAT5,TRIB1,BCLAF3,PLK3,MGA,ABRA,MSL2,CMKLR1,DHX36,ZNF613,ZNF135,EID2,SGF29,BASP1,NFATC2IP,TBL1XR1,PIDD1,ZNF518A,DMAP1,MLF1,ZNF354B,ZNF223,FAM220A,BEND3,PARP10,ZHX2,SPTY2D1,MAGED1,CIITA,ZBTB42,CITED4,ZSCAN4,BHLHE22,ZNF792,F2R,ZNF678,ZBTB2,ZNF875,ZNF101,TSHZ2,GALR2,RBM10,EWSR1,TRIM52,TRAIP,PRKD1,SS18L1,THAP7,PTP4A3,STING1,MED12,ZBTB40,SIVA1,BRF1,FAF1,SIGIRR,ZNF445,NR2F2,SP1,ZNF696,MORF4L1,ZNF829,MRTFB,PDE2A,SPIN4,TAF9B,USP7,SEMA4D,CARD9,ZFP69,PLSCR1,GTF2F2,SRSF10,MSL1,SP6,ZNF527,BLOC1S2,IL1RAP,ZNF676,HLA-DRB1,ZNF836,ZNF493,NIF3L1,ZNF565,ZNF140,XRCC6,HDAC2,ZNF33B,ZNF700,ZNF100,ZNF398,PCBP2,ZGPAT,ZNF785,MAP3K5,TOPORS,ZNF841,ZNF615,ZNF44,ZNF823,PLCG2,AKAP17A,ZNF649,ZNF544,ZNF251,DDRGK1,ZXDA,QRICH1,PEG3,HOXC4,WWP2,ZXDB,ZNF587,DDX39B,MDM4,NCOA6,CEP290,GLMP,L3MBTL3,ZNF525,LIME1,BRD2,SP5,NELFE,CARD16,ZNF814,ZNF551,TRIM27,ZBTB48,TRIM13,LGR4,SAP25,SARNP,TMSB4X,DPF3,ZNF316,ZNF580,NUP62,SCAF8,SUPT4H1,ZNF134,IRF9,ZNF90,MEF2B,MYCBP,POU2AF3,PHB2,ZGLP1,CCNL2,ZNF844,TNF,ZNF853,APOBEC3C,N4BP2L2,EID1,ZNF432,CUX1,ZNF578,HOXB7,ZNF865,IKBKE,NCOA4,ZNF224,ERFL,TAF15,ZNF595,PCGF2,ZNF229,PAGR1
GO:0050821	protein stabilization	214	47	39.6	0.11232	0.956633	Biological Process	LAMP2,ZNF207,WIZ,PDRG1,MUL1,PFDN4,TTI1,TBL1X,MTMR9,PIH1D1,CDC37,GTPBP4,PDCD10,CCT4,AAK1,SUMO1,STX12,CREB1,UBE2B,RPL5,PEX6,RPL23,TTI2,FLOT2,MAPK8IP3,ATP1B1,PFDN2,RABL3,CDKN2A,PIH1D2,BAG3,BAG4,PINK1,CCT3,PYHIN1,CCT2,COG7,PTEN,PRKRA,CEP63,TAF9B,USP7,CTNND1,MDM4,GLMP,PHB2,COA8
GO:2000116	regulation of cysteine-type endopeptidase activity	214	47	39.6	0.11232	0.956633	Biological Process	LTF,HGF,FAS,CASP8,GRAMD4,SENP1,DELE1,IGBP1,MUL1,NLRP1,PPM1F,MMP9,PIH1D1,BBC3,CASP2,PERP,HTRA2,RPS6KA1,PCID2,CDKN2D,RAF1,KHDC1,MDM2,MTCH1,ARL6IP5,CDKN2A,AIFM1,NLRP3,IFI16,AIM2,LGALS9,CRADD,CYCS,MALT1,ACER2,PIDD1,PAK2,F2R,DIABLO,RPS27L,MAPT,CARD9,MAP3K5,CARD16,TNF,PSMB9,PDCD6
GO:0070897	transcription preinitiation complex assembly	68	17	12.58	0.11261	0.958114	Biological Process	MED17,ESR1,TAF7L,MED25,MED23,TBP,MED28,TAF12,MED10,MED6,MED4,GTF2B,GTF2A2,MED9,MED19,MED11,BRF1
GO:0044089	positive regulation of cellular component biogenesis	503	104	93.09	0.11323	0.962397	Biological Process	TPR,CROCC,NCKAP1,RAPGEF3,COL16A1,PPM1F,ADNP,HCK,FMR1,RGCC,MED25,BBC3,GIT1,CNOT2,CNOT6,PPP2CA,CRBN,HYAL1,SNX4,EPB41L5,RAB3GAP1,SUMO1,ADGRL2,ITGB1BP1,PTK2B,GPSM2,SEPTIN7,BECN1,BAIAP2L2,RAC2,AJUBA,CALY,CHMP2A,TRIM28,NPHP4,MAP1B,LGALS3,SWAP70,PTPN22,HRK,CD36,CAPRIN1,PAN2,FHOD1,FNBP1L,ACTR2,MNS1,AMIGO2,SKAP1,TRIM65,SETDB1,TERF1,NTRK2,SNX30,ATM,EPS8,PAN3,GBP5,USP16,BAG4,GHRL,PINK1,ATP13A2,TAL1,SNX7,CLASP2,RICTOR,ABCA1,ATP7A,ENTR1,MOAP1,CEP295,PIP4K2C,STX18,LDB2,TAPT1,NLGN2,PDCD6IP,LMOD2,SYNPO2,LRRN3,CEP135,MTLN,GRB2,SLITRK4,CDC42EP4,FES,PRKD1,FAF1,DRG1,NF2,MAPT,SEMA4D,SLX4,IL1RAP,EVL,PLCG2,FCHSD1,TOGARAM1,DCTN1,NUP62,TNF,TWF2,BRK1
GO:0035305	negative regulation of dephosphorylation	45	12	8.33	0.11404	0.965187	Biological Process	IKBKB,PPP1R8,ARPP19,RGN,LGALS3,SWAP70,TIPRL,MGAT5,BAG4,YWHAB,SEMA4D,TNF
GO:1901021	positive regulation of calcium ion transmembrane transporter activity	45	12	8.33	0.11404	0.965187	Biological Process	SUMO1,RGN,PPP3CA,ATP1B1,CALM2,NIPSNAP2,AKAP6,CACNB2,P2RY6,CACNB4,PLCG2,RYR2
GO:2001258	negative regulation of cation channel activity	45	12	8.33	0.11404	0.965187	Biological Process	GNB5,MMP9,FMR1,CRBN,SUMO1,PPP3CA,CALM2,ANK3,GEM,KCNAB1,KCNE3,KCNE5
GO:0000460	maturation of 5.8S rRNA	36	10	6.66	0.11426	0.965187	Biological Process	LAS1L,MTREX,RPF1,FCF1,EXOSC2,MPHOSPH6,NOL9,NSA2,RPS21,RRS1
GO:0044546	NLRP3 inflammasome complex assembly	36	10	6.66	0.11426	0.965187	Biological Process	LAMP2,PPP2CA,CSNK1A1,PTPN22,CD36,GBP5,ZDHHC12,NLRP3,PRKD1,PLCG2
GO:1902003	regulation of amyloid-beta formation	36	10	6.66	0.11426	0.965187	Biological Process	IFNGR1,ABCA7,GSK3A,GGA3,SORL1,RTN1,NTRK2,PRNP,SP1,TNF
GO:0010812	negative regulation of cell-substrate adhesion	59	15	10.92	0.11679	0.967153	Biological Process	FBLN1,COL1A1,GCNT2,DUSP22,BCL6,ITGB1BP1,ACTN4,CDKN2A,PTPRO,SPOCK1,CLASP2,MELTF,PTEN,ACER2,NF2
GO:0000303	response to superoxide	23	7	4.26	0.11707	0.967153	Biological Process	GCH1,CD36,FBLN5,FANCC,ATP7A,UCP2,NQO1
GO:0032401	establishment of melanosome localization	23	7	4.26	0.11707	0.967153	Biological Process	RAB27A,RAB11A,BLOC1S6,ARL6,DCTN2,RAB11B,DCTN1
GO:0035561	regulation of chromatin binding	23	7	4.26	0.11707	0.967153	Biological Process	DDX11,WAPL,NFATC4,MED25,GMNN,PPP3CA,MEPCE
GO:0071359	cellular response to dsRNA	23	7	4.26	0.11707	0.967153	Biological Process	MUL1,PQBP1,NFKB1,IFIH1,DHX9,CIITA,STING1
GO:0090312	positive regulation of protein deacetylation	23	7	4.26	0.11707	0.967153	Biological Process	PRKD2,RRP8,SMARCA5,DYRK1A,CTBP1,FNTA,PRKD1
GO:0061025	membrane fusion	175	39	32.39	0.11718	0.967153	Biological Process	RABEP1,VAMP3,CHMP2B,HACE1,DNM1L,CHMP4B,VAPA,STX4,VPS18,BLOC1S6,ANKRD27,NAPA,STX1A,C2CD5,PIKFYVE,GCA,CHMP3,STX12,VAMP7,TMEM175,NECTIN2,CHMP2A,SNAP25,STX6,SNAPIN,ATP13A2,DCST2,DCST1,SEPTIN8,RAB8B,STX18,CPLX1,TSNARE1,VPS33B,UVRAG,VPS16,VAMP2,SEC22B,DOC2B
GO:0043281	regulation of cysteine-type endopeptidase activity involved in apoptotic process	185	41	34.24	0.11790	0.967153	Biological Process	HGF,FAS,CASP8,GRAMD4,SENP1,DELE1,IGBP1,MUL1,NLRP1,PPM1F,MMP9,PIH1D1,BBC3,CASP2,HTRA2,RPS6KA1,CDKN2D,RAF1,KHDC1,MDM2,MTCH1,ARL6IP5,CDKN2A,AIFM1,NLRP3,LGALS9,CRADD,CYCS,MALT1,ACER2,PIDD1,PAK2,F2R,DIABLO,RPS27L,MAPT,CARD9,MAP3K5,CARD16,TNF,PDCD6
GO:0044784	metaphase/anaphase transition of cell cycle	97	23	17.95	0.11825	0.967153	Biological Process	ZNF207,TPR,ARID1B,ANAPC4,RIOK2,CHFR,ANAPC5,SMARCD2,IK,ARID1A,MAD2L1BP,XRCC3,PCID2,PSMG2,DPF2,ANAPC11,ATM,NSMCE2,RAD21,ANAPC2,CDC26,LCMT1,DPF3
GO:0009199	ribonucleoside triphosphate metabolic process	245	53	45.34	0.11884	0.967153	Biological Process	PFKP,HDAC4,SDHA,TIGAR,PSEN1,DNM1L,OGDH,LIPA,GIT1,MYH3,NDUFC1,ENO2,PPP2CA,NDUFS7,ATP5F1E,NDUFA5,NDUFB5,NDUFA9,EFL1,NDUFB10,NCOR1,ATP1B1,SDHC,NDUFB11,OGT,ATP6V1B2,ATP5F1A,ATP5PF,ATP5MJ,PINK1,NDUFS2,ADPGK,NDUFV3,JMJD8,NDUFS4,NDUFB6,CLPX,ATP5PD,NDUFA3,ATP5MK,UCP2,BEND3,GIMAP7,PRKAG1,ATP6V0C,ENTPD4,UCKL1,MT-ND6,MT-ND4,SDHD,TMSB4X,NDUFS3,NDUFA7
GO:0099111	microtubule-based transport	210	46	38.86	0.11889	0.967153	Biological Process	PRKCZ,DYNC1I2,RFX3,IFT25,DYNLL1,NEFH,IFT27,IFT52,BLOC1S6,DNAH11,ARHGAP21,CILK1,DNAH1,TTC21B,STAU1,RHOT1,CALY,MAP1B,FLOT2,TERF2,AP3B1,DYNC2LI1,LRPPRC,MAPK8IP3,CCDC40,PEX14,SNAPIN,WDPCP,SPAG16,ROPN1L,BICD1,BAG3,SPEF2,CABYR,IFT122,DPCD,CFAP53,SSNA1,COPG1,AP3M1,MAPT,IFT140,TMEM201,BLOC1S2,SPG7,DYNLT2B
GO:1903829	positive regulation of protein localization	474	98	87.72	0.12102	0.967153	Biological Process	CD38,CREBBP,CENPQ,TPR,NNAT,CROCC,TM7SF3,ABCA7,PRKCZ,PTPN23,RAPGEF3,PSEN1,RBM22,HUWE1,DNM1L,EXOC1,MIEF1,STX4,ZFAND1,OAZ1,BBC3,GSK3A,CDK5RAP3,UBE2D3,EXPH5,PSMD9,C2CD5,PPARD,TMEM30A,APBB3,PDCD10,HTRA2,CCT4,WLS,ITGB1BP1,TARDBP,GPSM2,TNFAIP6,RAC2,ABHD17A,TRIM28,LGALS3,SNAP25,XPO4,PTPN22,MDM2,KAT7,CDK9,TLR2,SORL1,CTDSPL2,SIRT3,CAPN10,MEPCE,CDKN2A,B3GAT3,ITPR1,ANK3,FRMD4A,ADAM8,BICD1,BAG3,TOMM70,GHRL,RER1,PINK1,ATP13A2,VPS28,CCT3,PYHIN1,ZC3H12A,CREBRF,CDK5,ENTR1,CEP295,CCT2,NLGN2,GPR27,PRNP,PLK3,CEP135,ATG13,DMAP1,CACNB4,PRKD1,PTP4A3,NF2,MAPT,HLA-DRB1,DDRGK1,UBL5,CEP290,CD247,NUP62,LEPROT,VAMP2,TNF,DOC2B
GO:0050854	regulation of antigen receptor-mediated signaling pathway	64	16	11.84	0.12112	0.967153	Biological Process	PRKD2,LIPA,DUSP3,LPXN,PTPN6,DUSP22,FOXP1,ELF1,NECTIN2,LGALS3,PTPN22,CMTM3,PRNP,MALT1,SH2D1A,LYN
GO:0014044	Schwann cell development	32	9	5.92	0.12239	0.967153	Biological Process	PALS1,DICER1,CNTNAP1,ITGB4,NTRK2,PARD3,SLC25A46,CDK5,MED12
GO:0007099	centriole replication	41	11	7.59	0.12260	0.967153	Biological Process	CEP152,CEP72,ALMS1,CHMP2A,PLK2,CETN2,CEP44,CEP295,CEP135,CEP63,NUP62
GO:0032509	endosome transport via multivesicular body sorting pathway	41	11	7.59	0.12260	0.967153	Biological Process	PTPN23,CHMP2B,CHMP4B,LAPTM4B,STAM2,CHMP3,CHMP2A,VPS36,MVB12A,VPS28,LEPROT
GO:0070266	necroptotic process	41	11	7.59	0.12260	0.967153	Biological Process	CFLAR,FAS,CASP8,DNM1L,TRPM7,RBCK1,MUTYH,OGT,AIFM1,SPATA2,TNF
GO:0072595	maintenance of protein localization in organelle	41	11	7.59	0.12260	0.967153	Biological Process	HSPA5,SP100,SKP1,SUPT7L,CIZ1,RER1,PINK1,CDK5,INSIG1,TOPORS,GPAA1
GO:0001845	phagolysosome assembly	19	6	3.52	0.12306	0.967153	Biological Process	SRPX,PIKFYVE,RAB14,TMEM175,MYO7A,VPS33B
GO:0002097	tRNA wobble base modification	19	6	3.52	0.12306	0.967153	Biological Process	TRMU,MOCS3,GTPBP3,ELP2,ELP6,TRMT9B
GO:0006743	ubiquinone metabolic process	19	6	3.52	0.12306	0.967153	Biological Process	COQ9,COQ8B,NDUFA9,COQ8A,COQ7,NQO1
GO:0031053	primary miRNA processing	19	6	3.52	0.12306	0.967153	Biological Process	DROSHA,NCBP2,HNRNPA2B1,NCBP1,METTL3,SMAD1
GO:0045091	regulation of single stranded viral RNA replication via double stranded DNA intermediate	19	6	3.52	0.12306	0.967153	Biological Process	TOP2B,APOBEC3H,APOBEC3F,TRIM28,SETDB1,APOBEC3C
GO:0045945	positive regulation of transcription by RNA polymerase III	19	6	3.52	0.12306	0.967153	Biological Process	SF3B1,DEK,ICE2,SMARCA5,ZNF143,BRF1
GO:0060339	negative regulation of type I interferon-mediated signaling pathway	19	6	3.52	0.12306	0.967153	Biological Process	MUL1,SAMHD1,ADAR,DCST1,METTL3,STAT2
GO:0000019	regulation of mitotic recombination	7	3	1.3	0.12329	0.967153	Biological Process	MRE11,TERF2,ZSCAN4
GO:0001878	response to yeast	7	3	1.3	0.12329	0.967153	Biological Process	PTX3,CRK,PLCG2
GO:0002191	cap-dependent translational initiation	7	3	1.3	0.12329	0.967153	Biological Process	NCBP2,NCBP1,SLBP
GO:0006501	C-terminal protein lipidation	7	3	1.3	0.12329	0.967153	Biological Process	ATG12,WIPI2,ATG7
GO:0006549	isoleucine metabolic process	7	3	1.3	0.12329	0.967153	Biological Process	HSD17B10,ACAT1,ACADSB
GO:0006657	CDP-choline pathway	7	3	1.3	0.12329	0.967153	Biological Process	CHKB,CHKA,CEPT1
GO:0010626	negative regulation of Schwann cell proliferation	7	3	1.3	0.12329	0.967153	Biological Process	RNF10,DICER1,NF2
GO:0010792	DNA double-strand break processing involved in repair via single-strand annealing	7	3	1.3	0.12329	0.967153	Biological Process	RBBP8,HELQ,SLX4
GO:0030091	protein repair	7	3	1.3	0.12329	0.967153	Biological Process	PCMT1,MSRB2,MSRA
GO:0031547	brain-derived neurotrophic factor receptor signaling pathway	7	3	1.3	0.12329	0.967153	Biological Process	NFATC4,NTRK2,SLC9A6
GO:0031622	positive regulation of fever generation	7	3	1.3	0.12329	0.967153	Biological Process	CNR1,TNFRSF11A,TNF
GO:0032074	negative regulation of nuclease activity	7	3	1.3	0.12329	0.967153	Biological Process	TERF2,NEIL1,TERF1
GO:0033299	secretion of lysosomal enzymes	7	3	1.3	0.12329	0.967153	Biological Process	M6PR,NR1H3,BLOC1S6
GO:0034316	negative regulation of Arp2/3 complex-mediated actin nucleation	7	3	1.3	0.12329	0.967153	Biological Process	PICK1,GMFG,CORO1B
GO:0034756	regulation of iron ion transport	7	3	1.3	0.12329	0.967153	Biological Process	TF,ATP7A,B2M
GO:0035507	regulation of myosin-light-chain-phosphatase activity	7	3	1.3	0.12329	0.967153	Biological Process	PPP1R12A,IKBKB,TNF
GO:0036438	maintenance of lens transparency	7	3	1.3	0.12329	0.967153	Biological Process	FOXC1,CHMP4B,GCNT2
GO:0036481	intrinsic apoptotic signaling pathway in response to hydrogen peroxide	7	3	1.3	0.12329	0.967153	Biological Process	PDCD10,TRAP1,PINK1
GO:0043983	histone H4-K12 acetylation	7	3	1.3	0.12329	0.967153	Biological Process	KAT7,MEAF6,ING5
GO:0044387	negative regulation of protein kinase activity by regulation of protein phosphorylation	7	3	1.3	0.12329	0.967153	Biological Process	PPM1F,CDK5RAP3,ADAR
GO:0045054	constitutive secretory pathway	7	3	1.3	0.12329	0.967153	Biological Process	RAB27A,TRAPPC11,RAB11B
GO:0046543	development of secondary female sexual characteristics	7	3	1.3	0.12329	0.967153	Biological Process	AREG,IRF2BPL,PHB2
GO:0060398	regulation of growth hormone receptor signaling pathway	7	3	1.3	0.12329	0.967153	Biological Process	GDF15,GHRL,LEPROT
GO:0070339	response to bacterial lipopeptide	7	3	1.3	0.12329	0.967153	Biological Process	CD36,TLR2,CD14
GO:0071220	cellular response to bacterial lipoprotein	7	3	1.3	0.12329	0.967153	Biological Process	CD36,TLR2,CD14
GO:0071221	cellular response to bacterial lipopeptide	7	3	1.3	0.12329	0.967153	Biological Process	CD36,TLR2,CD14
GO:0090045	positive regulation of deacetylase activity	7	3	1.3	0.12329	0.967153	Biological Process	PRKD2,FNTA,PRKD1
GO:0097065	anterior head development	7	3	1.3	0.12329	0.967153	Biological Process	SSBP3,DDX10,PFAS
GO:0106035	protein maturation by [4Fe-4S] cluster transfer	7	3	1.3	0.12329	0.967153	Biological Process	CIAO2A,GLRX5,YAE1
GO:0150093	amyloid-beta clearance by transcytosis	7	3	1.3	0.12329	0.967153	Biological Process	RAB11A,CLTC,RAB11B
GO:1901299	negative regulation of hydrogen peroxide-mediated programmed cell death	7	3	1.3	0.12329	0.967153	Biological Process	HGF,TRAP1,PINK1
GO:1902231	positive regulation of intrinsic apoptotic signaling pathway in response to DNA damage	7	3	1.3	0.12329	0.967153	Biological Process	PIAS4,RPL26,RAD9A
GO:1903206	negative regulation of hydrogen peroxide-induced cell death	7	3	1.3	0.12329	0.967153	Biological Process	HGF,TRAP1,PINK1
GO:1903719	regulation of I-kappaB phosphorylation	7	3	1.3	0.12329	0.967153	Biological Process	PLCG2,DDRGK1,TNF
GO:1904141	positive regulation of microglial cell migration	7	3	1.3	0.12329	0.967153	Biological Process	P2RX4,CSF1,CCL3
GO:1904429	regulation of t-circle formation	7	3	1.3	0.12329	0.967153	Biological Process	XRCC5,TERF2,SLX4
GO:1905691	lipid droplet disassembly	7	3	1.3	0.12329	0.967153	Biological Process	PLIN3,CHKA,KAT5
GO:2000391	positive regulation of neutrophil extravasation	7	3	1.3	0.12329	0.967153	Biological Process	MDK,XG,ADAM8
GO:2000394	positive regulation of lamellipodium morphogenesis	7	3	1.3	0.12329	0.967153	Biological Process	ARHGEF7,ENPP2,CORO1B
GO:0019882	antigen processing and presentation	112	26	20.73	0.12339	0.967153	Biological Process	WAS,RAB27A,CD209,PSME1,IKBKB,RAB35,PIKFYVE,ULBP2,AP3B1,MARCHF1,YTHDF1,MR1,CD8A,ERAP1,RAB8B,B2M,HLA-DQB1,HLA-DRB1,HLA-DQA1,HLA-DRB5,PSMB8,TAP2,HLA-DRA,HLA-F,HLA-DPB1,TAPBP
GO:1901989	positive regulation of cell cycle phase transition	112	26	20.73	0.12339	0.967153	Biological Process	KMT2E,PAF1,RRM2B,ANAPC5,CDC25B,RGCC,RAB11A,RAD51C,CCND1,HYAL1,CPSF3,MAD2L1BP,ANKRD17,CDC73,MDM2,CUL4A,ANAPC11,MEPCE,NSMCE2,MTBP,UBE2E2,PLCG2,DDRGK1,DDX39B,PHB2,PAGR1
GO:0010950	positive regulation of endopeptidase activity	161	36	29.8	0.12356	0.967153	Biological Process	FAS,CASP8,GRAMD4,SENP1,MUL1,NLRP1,PSME1,PPM1F,BBC3,CASP2,PERP,HTRA2,KHDC1,MTCH1,ARL6IP5,CDKN2A,AIFM1,NLRP3,NCSTN,IFI16,AIM2,LGALS9,CRADD,CYCS,MALT1,ACER2,PIDD1,F2R,DIABLO,RPS27L,MAPT,CARD9,MAP3K5,TNF,PDCD6,LYN
GO:0071453	cellular response to oxygen levels	161	36	29.8	0.12356	0.967153	Biological Process	CFLAR,FAS,ATP6AP1,TIGAR,PICK1,MIEF1,RGCC,BBC3,PPARD,ATF2,AJUBA,MDM2,KCNMB1,KDM6A,NONO,ADAM8,SUV39H2,DDAH1,AIFM1,PINK1,NDUFS2,ATP6V0D1,CITED2,ATP7A,ACAA2,PLK3,BNIP3,P4HB,ZFP36L1,ATG7,MDM4,SDHD,CPEB1,PHB2,TMEM199,EGLN2
GO:0034502	protein localization to chromosome	117	27	21.65	0.12476	0.967153	Biological Process	IFFO1,CENPQ,PARP3,WAPL,XRCC5,ESR1,TINF2,MACROH2A2,PIAS4,IK,CCT4,RPA2,TERF2,CDK9,MMS22L,TERF1,TONSL,MRNIP,LRWD1,LEMD2,CCT3,RAD21,CCT2,TPP1,MTBP,SGF29,SMC5
GO:0001913	T cell mediated cytotoxicity	55	14	10.18	0.12574	0.967153	Biological Process	RAB27A,IL12RB1,CTSC,NECTIN2,ULBP2,KLRD1,EBAG9,MR1,B2M,PRF1,HLA-DRB1,TAP2,HLA-DRA,HLA-F
GO:0061462	protein localization to lysosome	55	14	10.18	0.12574	0.967153	Biological Process	M6PR,LAMP2,GNPTG,GGA3,BECN1,AP3B1,SORL1,SCARB2,ATP13A2,AP3M1,PIK3R4,GLMP,AP4M1,NCOA4
GO:0097479	synaptic vesicle localization	55	14	10.18	0.12574	0.967153	Biological Process	SYN1,RAB27A,BLOC1S6,LIN7A,AP3B1,SNAPIN,PINK1,CTBP1,CDK5,CTNNB1,NLGN2,PTEN,AP3M1,BLOC1S2
GO:0006355	regulation of DNA-templated transcription	3204	616	592.95	0.12616	0.967153	Biological Process	CFLAR,CD38,MSL3,CREBBP,KMT2E,ZNF263,KDM7A,PAF1,WIZ,DCN,LTF,DDX11,UFL1,SLC30A9,YAF2,WAS,HGF,MNAT1,RNF10,NR1H3,KPNA6,BMAL2,BCLAF1,SARS1,PIAS1,MED17,HSPA5,TPR,LMO3,ARID1B,HEXB,DKK3,ARID4B,FOXC1,PITHD1,PPP1R12A,TARBP1,CCAR1,DDX20,TLE2,FOXJ2,NFYC,ZBTB11,SP100,PRKCZ,CBFB,HDAC4,MEF2A,ING3,MBD3,NFATC3,KDM5A,TBX21,MAP2K7,LRCH4,XRCC5,SP140,SENP1,KEAP1,RFX3,MID2,PSEN1,ZNF506,ATP8B1,CCNT2,NFE2L1,ERC1,NUFIP1,ZNF324,ZNF671,ZNF586,NCOA1,MYNN,ZNF213,SNX5,IGBP1,ZBTB25,IRAK3,ITGA6,TF,ESR1,TOX4,AGO1,CDC5L,MACROH2A2,OSM,PPM1F,HIRA,DDX17,PHF5A,PRMT5,SNW1,DICER1,APEX1,BRMS1L,NFATC4,NFATC2,ADNP,HCK,RPRD1B,ACTR5,USP14,RBBP8,TBL1X,CCDC22,SCML2,PQBP1,HTATSF1,RGCC,TSC22D1,UBE2I,RBL2,TRIP4,SGK3,INTS9,IKBKB,INTS10,HNRNPL,NFKBIB,PIH1D1,PPP1R13L,LYL1,TLE5,MED25,PIAS4,PRKD2,TFPT,USF2,PBX4,GSK3A,CDK6,TAX1BP1,BUD31,ZNHIT1,AEBP1,AKNA,TNFSF8,EDF1,BMPR1A,CDK5RAP3,INTS2,RAI1,SMARCD2,MLX,COL1A1,HLF,NFKB1,UBE2D3,ELF2,CCND1,MDK,AIP,GTF2H1,PSMD9,CNOT2,RWDD1,PPARD,MED23,GMNN,TBP,DUSP22,BRD8,APBB3,CNOT6,SUB1,PPP2CA,ACTR8,BCL6,UBE3A,NCBP2,FOXP1,NEK4,INO80D,KANSL3,INO80B,PCGF1,SF3B1,FHL2,STK16,ORC2,ATF2,SUMO1,PRRX1,SFPQ,MEF2D,PRDM2,TFAP2E,MYCL,RPS6KA1,ARID1A,ATF6,CREB1,KLF7,MED28,SPP1,ITGB1BP1,ZBTB45,IRF2BPL,SUPT7L,KANSL1,MSX2,ENY2,TAF12,ELF1,KDM3B,COPS5,PSPC1,ZNF549,ZSCAN18,KHDRBS1,TMIGD3,ZNF644,HNRNPA2B1,ECD,WWP1,ATF1,TTC21B,BATF3,MXD4,DEK,LRRFIP1,NUP85,RPL23,RBCK1,TCF15,PCID2,PRDX5,MAP2K2,INTS11,SIN3B,ZNF780B,INO80,ICE2,DLL4,PHF20L1,AJUBA,EAPP,ASH2L,KLF16,SAFB2,ACTN4,TRIM28,MAP3K10,ZNF341,EDA2R,ZNF227,TRIM21,RAF1,RRP8,PCBD2,FLOT2,POLR3F,AP3B1,MED10,BTG1,E2F5,DPF2,MED6,NOTCH2,YWHAQ,CDC73,ELP2,DTX1,DMTF1,CD36,TFCP2,MDM2,FHOD1,RNASEL,DHX9,PWP1,MED4,LMO7,KAT7,HLX,CDK9,NIBAN2,NCBP1,ZSCAN9,IRF4,TLR2,ARRB1,CREBZF,CTDSPL2,ACTR2,ASCC1,STAT4,NAB1,HNRNPD,PRDM5,PPP3CA,ETV6,KANSL2,MAP3K12,GTF2A2,ZNF710,GLYR1,TCF25,MED9,NCOR1,SKAP1,ZMYND15,CARD14,CBX4,TNFRSF11A,NFIC,ZNF614,PEX14,LMO4,POGK,TBX19,INTS3,SOX13,CNOT9,ZNF660,DGKQ,TNIP1,MLIP,PHIP,MEPCE,KDM6A,ZNF41,NONO,OGT,ZNF711,IGSF1,RBMX,CDKN2A,PTGES2,ATM,SAP18,ADAM8,FLI1,TIAL1,BAG3,TADA1,ZNF776,ZNF256,SUV39H2,DAB2,SMARCA5,UBP1,JAZF1,OTULIN,ELOC,L3MBTL4,CXXC1,MMS19,USP16,BACH1,SCAF4,GDF6,MED19,ZNF689,RBPMS,PAXIP1,SSBP3,DYRK1A,ETS2,NCF1,ELK4,USF1,ZNF276,PINK1,BTG2,GPBP1L1,CTBP1,ZNF230,PKNOX1,ZNF208,PMF1,MAML1,SAP30BP,MED11,ZNF75A,TAL1,GMEB1,RBBP4,FUBP1,NLRP3,YY1AP1,RNF25,EOMES,PYHIN1,IFI16,AIM2,UCN,ZC3H12A,MEAF6,ZNF589,WDR82,HMGB2,EBF1,CITED2,CREBRF,RPS14,RAD21,CDK5,OSR2,YWHAZ,NFIL3,HNRNPK,PRDX3,HIF1AN,PCBD1,ZNF202,ZNF143,TSC22D4,COQ7,CRK,CDK12,ZNF528,SERTAD3,TRAPPC9,ZNF146,E4F1,CTNNB1,BATF2,SF1,THAP11,IRF2,ING5,SHOX2,LGALS9,AFAP1L2,PCBP1,INO80E,CNBP,LDB2,ZNF778,NFRKB,PRDM10,SMAD1,IRX2,STAT2,ATF7,CYTL1,ZNF692,CHD7,ZNF584,ZIK1,PTEN,PRNP,ZNF217,MALT1,CEBPB,BANP,ZNF738,KAT5,TRIB1,BCLAF3,PLK3,MGA,ABRA,MSL2,CMKLR1,DHX36,ZNF613,ZNF135,EID2,SGF29,BASP1,NFATC2IP,TBL1XR1,PIDD1,ZNF518A,DMAP1,MLF1,ZNF354B,ZNF223,FAM220A,BEND3,PARP10,ZHX2,SPTY2D1,MAGED1,CIITA,ZBTB42,CITED4,ZSCAN4,BHLHE22,ZNF792,F2R,ZNF678,ZBTB2,ZNF875,ZNF101,TSHZ2,GALR2,RBM10,EWSR1,TRIM52,TRAIP,PRKD1,SS18L1,THAP7,PTP4A3,STING1,MED12,ZBTB40,SIVA1,BRF1,FAF1,SIGIRR,ZNF445,NR2F2,SP1,ZNF696,MORF4L1,ZNF829,MRTFB,PDE2A,SPIN4,TAF9B,USP7,SEMA4D,CARD9,ZFP69,PLSCR1,GTF2F2,SRSF10,MSL1,SP6,ZNF527,BLOC1S2,IL1RAP,ZNF676,HLA-DRB1,ZNF836,ZNF493,NIF3L1,ZNF565,ZNF140,XRCC6,HDAC2,ZNF33B,ZNF700,ZNF100,ZNF398,PCBP2,ZGPAT,ZNF785,MAP3K5,TOPORS,ZNF841,ZNF615,ZNF44,ZNF823,PLCG2,AKAP17A,ZNF649,ZNF544,ZNF251,DDRGK1,ZXDA,QRICH1,PEG3,HOXC4,WWP2,ZXDB,ZNF587,DDX39B,MDM4,NCOA6,CEP290,GLMP,L3MBTL3,ZNF525,LIME1,BRD2,SP5,NELFE,CARD16,ZNF814,ZNF551,TRIM27,ZBTB48,TRIM13,LGR4,SAP25,SARNP,TMSB4X,DPF3,ZNF316,ZNF580,NUP62,SCAF8,SUPT4H1,ZNF134,IRF9,ZNF90,MEF2B,MYCBP,POU2AF3,PHB2,ZGLP1,CCNL2,ZNF844,TNF,ZNF853,N4BP2L2,EID1,ZNF432,CUX1,ZNF578,HOXB7,ZNF865,IKBKE,NCOA4,ZNF224,ERFL,TAF15,ZNF595,PCGF2,ZNF229,PAGR1
GO:1902099	regulation of metaphase/anaphase transition of cell cycle	93	22	17.21	0.12676	0.967153	Biological Process	ZNF207,TPR,ARID1B,ANAPC4,RIOK2,CHFR,ANAPC5,SMARCD2,IK,ARID1A,MAD2L1BP,XRCC3,PCID2,PSMG2,DPF2,ANAPC11,ATM,NSMCE2,RAD21,CDC26,LCMT1,DPF3
GO:0031349	positive regulation of defense response	419	87	77.54	0.12749	0.967153	Biological Process	CREBBP,LTF,NR1H3,CYBA,PUM2,IFI35,UFD1,GRAMD4,UBE2K,XRCC5,LAG3,IRAK3,NLRP1,ESR1,OSM,HCK,PQBP1,IKBKB,GSDMD,PTPRS,CTSC,SLC15A3,MDK,SNX4,IFIH1,SFPQ,COLEC11,CNR1,PSPC1,VAMP7,GPR108,NECTIN2,EMILIN2,ANKRD17,POLR3F,AP3B1,PTPN22,KLRD1,CD36,DHX9,IRF4,TLR2,TNFRSF11A,TSLP,TNIP1,NONO,ADAM8,EPG5,OTULIN,TOMM70,GBP5,APPL1,CAMK2N1,NLRP3,SLC15A2,MNDA,PYHIN1,IFI16,AIM2,UCN,HMGB2,TRIM56,CD14,TMEM126A,CEBPB,KAT5,PAK2,SH2D1A,STING1,PDE2A,TLR5,CARD9,PLSCR1,XRCC6,CASP4,PLCG2,HLA-F,LGR4,GPSM3,PHB2,LTA,TNF,LILRA2,LYN,IKBKE,CCL5,CCL3
GO:0001325	formation of extrachromosomal circular DNA	15	5	2.78	0.12785	0.967153	Biological Process	XRCC5,XRCC3,TERF2,TERF1,SLX4
GO:0006878	intracellular copper ion homeostasis	15	5	2.78	0.12785	0.967153	Biological Process	CCDC22,SCO1,ARF1,ATP7A,PRNP
GO:0007135	meiosis II	15	5	2.78	0.12785	0.967153	Biological Process	SMC1A,SMC3,RAD51C,GTF2B,RAD21
GO:0016558	protein import into peroxisome matrix	15	5	2.78	0.12785	0.967153	Biological Process	LONP2,PEX6,PEX14,PEX13,PEX2
GO:0021859	pyramidal neuron differentiation	15	5	2.78	0.12785	0.967153	Biological Process	OGDH,BCL6,PLXNA3,DISC1,ATP7A
GO:0046598	positive regulation of viral entry into host cell	15	5	2.78	0.12785	0.967153	Biological Process	TRIM21,SMPD1,LGALS9,P4HB,HLA-DRB1
GO:0048308	organelle inheritance	15	5	2.78	0.12785	0.967153	Biological Process	GBF1,PDCD10,MAP2K2,YWHAZ,PLK3
GO:0048313	Golgi inheritance	15	5	2.78	0.12785	0.967153	Biological Process	GBF1,PDCD10,MAP2K2,YWHAZ,PLK3
GO:0048820	hair follicle maturation	15	5	2.78	0.12785	0.967153	Biological Process	NSUN2,TRPC4AP,MSX2,NOM1,CTNNB1
GO:0051290	protein heterotetramerization	15	5	2.78	0.12785	0.967153	Biological Process	CPSF6,CBR4,CPSF7,NUDT21,HSD17B8
GO:0060211	regulation of nuclear-transcribed mRNA poly(A) tail shortening	15	5	2.78	0.12785	0.967153	Biological Process	PABPC1,TENT4A,BTG2,POLR2G,EIF4ENIF1
GO:0061983	meiosis II cell cycle process	15	5	2.78	0.12785	0.967153	Biological Process	SMC1A,SMC3,RAD51C,GTF2B,RAD21
GO:0070986	left/right axis specification	15	5	2.78	0.12785	0.967153	Biological Process	IFT25,EPB41L5,NOTCH2,MNS1,CITED2
GO:0075294	positive regulation by symbiont of entry into host	15	5	2.78	0.12785	0.967153	Biological Process	TRIM21,SMPD1,LGALS9,P4HB,HLA-DRB1
GO:0090656	t-circle formation	15	5	2.78	0.12785	0.967153	Biological Process	XRCC5,XRCC3,TERF2,TERF1,SLX4
GO:0090737	telomere maintenance via telomere trimming	15	5	2.78	0.12785	0.967153	Biological Process	XRCC5,XRCC3,TERF2,TERF1,SLX4
GO:0097468	programmed cell death in response to reactive oxygen species	15	5	2.78	0.12785	0.967153	Biological Process	HGF,PDCD10,FOXP1,TRAP1,PINK1
GO:0099150	regulation of postsynaptic specialization assembly	15	5	2.78	0.12785	0.967153	Biological Process	PTPRS,CRIPT,PTK2B,LRFN4,IL1RAP
GO:1904923	regulation of autophagy of mitochondrion in response to mitochondrial depolarization	15	5	2.78	0.12785	0.967153	Biological Process	HUWE1,MUL1,CDC37,HTRA2,PINK1
GO:1905874	regulation of postsynaptic density organization	15	5	2.78	0.12785	0.967153	Biological Process	PTPRS,CRIPT,PTK2B,LRFN4,IL1RAP
GO:0006979	response to oxidative stress	414	86	76.62	0.12808	0.967153	Biological Process	CD38,HGF,VRK2,PNKP,RRM2B,IPCEF1,TOP2B,KEAP1,PSEN1,MMP2,PSMB5,MMP9,SGK2,TLDC2,STX4,COL1A1,AREG,RWDD1,SELENOK,PDCD10,HYAL1,FOXP1,HTRA2,ATF2,SFPQ,PRDX6,MAPKAP1,PTK2B,STAU1,ROMO1,PRDX5,BECN1,TRAP1,GCH1,PDGFRA,CD36,PNPLA8,MDM2,PNPT1,FBLN5,NEIL1,PEX14,PYCR2,ARL6IP5,NONO,MSRB2,ATM,AIFM1,RBPMS,FANCC,NCF1,PINK1,NDUFS2,ATP13A2,TBC1D24,PEX13,ERCC3,ANKZF1,UCN,ZC3H12A,PEX2,FXN,ATP7A,PRDX3,CRK,CTNNB1,PRNP,PLK3,UCP2,MSRA,BNIP3,PRKRA,NQO1,DIABLO,PRKD1,RBM11,SP1,P4HB,MAPT,HDAC2,MAP3K5,MT-ND6,ZNF580,HBB,COA8,PCGF2
GO:1903506	regulation of nucleic acid-templated transcription	3205	616	593.14	0.12813	0.967153	Biological Process	CFLAR,CD38,MSL3,CREBBP,KMT2E,ZNF263,KDM7A,PAF1,WIZ,DCN,LTF,DDX11,UFL1,SLC30A9,YAF2,WAS,HGF,MNAT1,RNF10,NR1H3,KPNA6,BMAL2,BCLAF1,SARS1,PIAS1,MED17,HSPA5,TPR,LMO3,ARID1B,HEXB,DKK3,ARID4B,FOXC1,PITHD1,PPP1R12A,TARBP1,CCAR1,DDX20,TLE2,FOXJ2,NFYC,ZBTB11,SP100,PRKCZ,CBFB,HDAC4,MEF2A,ING3,MBD3,NFATC3,KDM5A,TBX21,MAP2K7,LRCH4,XRCC5,SP140,SENP1,KEAP1,RFX3,MID2,PSEN1,ZNF506,ATP8B1,CCNT2,NFE2L1,ERC1,NUFIP1,ZNF324,ZNF671,ZNF586,NCOA1,MYNN,ZNF213,SNX5,IGBP1,ZBTB25,IRAK3,ITGA6,TF,ESR1,TOX4,AGO1,CDC5L,MACROH2A2,OSM,PPM1F,HIRA,DDX17,PHF5A,PRMT5,SNW1,DICER1,APEX1,BRMS1L,NFATC4,NFATC2,ADNP,HCK,RPRD1B,ACTR5,USP14,RBBP8,TBL1X,CCDC22,SCML2,PQBP1,HTATSF1,RGCC,TSC22D1,UBE2I,RBL2,TRIP4,SGK3,INTS9,IKBKB,INTS10,HNRNPL,NFKBIB,PIH1D1,PPP1R13L,LYL1,TLE5,MED25,PIAS4,PRKD2,TFPT,USF2,PBX4,GSK3A,CDK6,TAX1BP1,BUD31,ZNHIT1,AEBP1,AKNA,TNFSF8,EDF1,BMPR1A,CDK5RAP3,INTS2,RAI1,SMARCD2,MLX,COL1A1,HLF,NFKB1,UBE2D3,ELF2,CCND1,MDK,AIP,GTF2H1,PSMD9,CNOT2,RWDD1,PPARD,MED23,GMNN,TBP,DUSP22,BRD8,APBB3,CNOT6,SUB1,PPP2CA,ACTR8,BCL6,UBE3A,NCBP2,FOXP1,NEK4,INO80D,KANSL3,INO80B,PCGF1,SF3B1,FHL2,STK16,ORC2,ATF2,SUMO1,PRRX1,SFPQ,MEF2D,PRDM2,TFAP2E,MYCL,RPS6KA1,ARID1A,ATF6,CREB1,KLF7,MED28,SPP1,ITGB1BP1,ZBTB45,IRF2BPL,SUPT7L,KANSL1,MSX2,ENY2,TAF12,ELF1,KDM3B,COPS5,PSPC1,ZNF549,ZSCAN18,KHDRBS1,TMIGD3,ZNF644,HNRNPA2B1,ECD,WWP1,ATF1,TTC21B,BATF3,MXD4,DEK,LRRFIP1,NUP85,RPL23,RBCK1,TCF15,PCID2,PRDX5,MAP2K2,INTS11,SIN3B,ZNF780B,INO80,ICE2,DLL4,PHF20L1,AJUBA,EAPP,ASH2L,KLF16,SAFB2,ACTN4,TRIM28,MAP3K10,ZNF341,EDA2R,ZNF227,TRIM21,RAF1,RRP8,PCBD2,FLOT2,POLR3F,AP3B1,MED10,BTG1,E2F5,DPF2,MED6,NOTCH2,YWHAQ,CDC73,ELP2,DTX1,DMTF1,CD36,TFCP2,MDM2,FHOD1,RNASEL,DHX9,PWP1,MED4,LMO7,KAT7,HLX,CDK9,NIBAN2,NCBP1,ZSCAN9,IRF4,TLR2,ARRB1,CREBZF,CTDSPL2,ACTR2,ASCC1,STAT4,NAB1,HNRNPD,PRDM5,PPP3CA,ETV6,KANSL2,MAP3K12,GTF2A2,ZNF710,GLYR1,TCF25,MED9,NCOR1,SKAP1,ZMYND15,CARD14,CBX4,TNFRSF11A,NFIC,ZNF614,PEX14,LMO4,POGK,TBX19,INTS3,SOX13,CNOT9,ZNF660,DGKQ,TNIP1,MLIP,PHIP,MEPCE,KDM6A,ZNF41,NONO,OGT,ZNF711,IGSF1,RBMX,CDKN2A,PTGES2,ATM,SAP18,ADAM8,FLI1,TIAL1,BAG3,TADA1,ZNF776,ZNF256,SUV39H2,DAB2,SMARCA5,UBP1,JAZF1,OTULIN,ELOC,L3MBTL4,CXXC1,MMS19,USP16,BACH1,SCAF4,GDF6,MED19,ZNF689,RBPMS,PAXIP1,SSBP3,DYRK1A,ETS2,NCF1,ELK4,USF1,ZNF276,PINK1,BTG2,GPBP1L1,CTBP1,ZNF230,PKNOX1,ZNF208,PMF1,MAML1,SAP30BP,MED11,ZNF75A,TAL1,GMEB1,RBBP4,FUBP1,NLRP3,YY1AP1,RNF25,EOMES,PYHIN1,IFI16,AIM2,UCN,ZC3H12A,MEAF6,ZNF589,WDR82,HMGB2,EBF1,CITED2,CREBRF,RPS14,RAD21,CDK5,OSR2,YWHAZ,NFIL3,HNRNPK,PRDX3,HIF1AN,PCBD1,ZNF202,ZNF143,TSC22D4,COQ7,CRK,CDK12,ZNF528,SERTAD3,TRAPPC9,ZNF146,E4F1,CTNNB1,BATF2,SF1,THAP11,IRF2,ING5,SHOX2,LGALS9,AFAP1L2,PCBP1,INO80E,CNBP,LDB2,ZNF778,NFRKB,PRDM10,SMAD1,IRX2,STAT2,ATF7,CYTL1,ZNF692,CHD7,ZNF584,ZIK1,PTEN,PRNP,ZNF217,MALT1,CEBPB,BANP,ZNF738,KAT5,TRIB1,BCLAF3,PLK3,MGA,ABRA,MSL2,CMKLR1,DHX36,ZNF613,ZNF135,EID2,SGF29,BASP1,NFATC2IP,TBL1XR1,PIDD1,ZNF518A,DMAP1,MLF1,ZNF354B,ZNF223,FAM220A,BEND3,PARP10,ZHX2,SPTY2D1,MAGED1,CIITA,ZBTB42,CITED4,ZSCAN4,BHLHE22,ZNF792,F2R,ZNF678,ZBTB2,ZNF875,ZNF101,TSHZ2,GALR2,RBM10,EWSR1,TRIM52,TRAIP,PRKD1,SS18L1,THAP7,PTP4A3,STING1,MED12,ZBTB40,SIVA1,BRF1,FAF1,SIGIRR,ZNF445,NR2F2,SP1,ZNF696,MORF4L1,ZNF829,MRTFB,PDE2A,SPIN4,TAF9B,USP7,SEMA4D,CARD9,ZFP69,PLSCR1,GTF2F2,SRSF10,MSL1,SP6,ZNF527,BLOC1S2,IL1RAP,ZNF676,HLA-DRB1,ZNF836,ZNF493,NIF3L1,ZNF565,ZNF140,XRCC6,HDAC2,ZNF33B,ZNF700,ZNF100,ZNF398,PCBP2,ZGPAT,ZNF785,MAP3K5,TOPORS,ZNF841,ZNF615,ZNF44,ZNF823,PLCG2,AKAP17A,ZNF649,ZNF544,ZNF251,DDRGK1,ZXDA,QRICH1,PEG3,HOXC4,WWP2,ZXDB,ZNF587,DDX39B,MDM4,NCOA6,CEP290,GLMP,L3MBTL3,ZNF525,LIME1,BRD2,SP5,NELFE,CARD16,ZNF814,ZNF551,TRIM27,ZBTB48,TRIM13,LGR4,SAP25,SARNP,TMSB4X,DPF3,ZNF316,ZNF580,NUP62,SCAF8,SUPT4H1,ZNF134,IRF9,ZNF90,MEF2B,MYCBP,POU2AF3,PHB2,ZGLP1,CCNL2,ZNF844,TNF,ZNF853,N4BP2L2,EID1,ZNF432,CUX1,ZNF578,HOXB7,ZNF865,IKBKE,NCOA4,ZNF224,ERFL,TAF15,ZNF595,PCGF2,ZNF229,PAGR1
GO:0016479	negative regulation of transcription by RNA polymerase I	11	4	2.04	0.12959	0.967153	Biological Process	CREBBP,MACROH2A2,SMARCA5,BEND3
GO:0044828	negative regulation by host of viral genome replication	11	4	2.04	0.12959	0.967153	Biological Process	APOBEC3H,VAPA,ZC3H12A,SMC5
GO:0045628	regulation of T-helper 2 cell differentiation	11	4	2.04	0.12959	0.967153	Biological Process	PRKCZ,BCL6,HLX,NLRP3
GO:0046349	amino sugar biosynthetic process	11	4	2.04	0.12959	0.967153	Biological Process	GNPDA1,GNE,AMDHD2,UAP1L1
GO:0051469	vesicle fusion with vacuole	11	4	2.04	0.12959	0.967153	Biological Process	CHMP2B,CHMP4B,CHMP3,CHMP2A
GO:0051561	positive regulation of mitochondrial calcium ion concentration	11	4	2.04	0.12959	0.967153	Biological Process	MICU1,SLC25A23,MICU2,BNIP3
GO:0060272	embryonic skeletal joint morphogenesis	11	4	2.04	0.12959	0.967153	Biological Process	HYAL1,OSR2,CTNNB1,SHOX2
GO:0060287	epithelial cilium movement involved in determination of left/right asymmetry	11	4	2.04	0.12959	0.967153	Biological Process	RFX3,DNAH11,CCDC40,CFAP53
GO:0061179	negative regulation of insulin secretion involved in cellular response to glucose stimulus	11	4	2.04	0.12959	0.967153	Biological Process	KLF7,ENY2,JAGN1,UCP2
GO:0061430	bone trabecula morphogenesis	11	4	2.04	0.12959	0.967153	Biological Process	MMP2,COL1A1,MSX2,SEMA4D
GO:0061763	multivesicular body-lysosome fusion	11	4	2.04	0.12959	0.967153	Biological Process	CHMP2B,CHMP4B,CHMP3,CHMP2A
GO:0070203	regulation of establishment of protein localization to telomere	11	4	2.04	0.12959	0.967153	Biological Process	CCT4,TERF1,CCT3,CCT2
GO:0071044	histone mRNA catabolic process	11	4	2.04	0.12959	0.967153	Biological Process	MTPAP,ATM,TENT2,LSM1
GO:0075522	IRES-dependent viral translational initiation	11	4	2.04	0.12959	0.967153	Biological Process	EIF2D,EIF3F,PCBP2,MCTS1
GO:0075733	intracellular transport of virus	11	4	2.04	0.12959	0.967153	Biological Process	KPNA6,CD209,FMR1,DYNLT1
GO:0090085	regulation of protein deubiquitination	11	4	2.04	0.12959	0.967153	Biological Process	TRIM21,TANK,TNIP1,ZC3H12A
GO:0090657	telomeric loop disassembly	11	4	2.04	0.12959	0.967153	Biological Process	XRCC3,TERF2,TERF1,SLX4
GO:0099550	trans-synaptic signaling, modulating synaptic transmission	11	4	2.04	0.12959	0.967153	Biological Process	PLAT,CNR1,NTRK2,F2R
GO:1901298	regulation of hydrogen peroxide-mediated programmed cell death	11	4	2.04	0.12959	0.967153	Biological Process	HGF,FOXP1,TRAP1,PINK1
GO:1902915	negative regulation of protein polyubiquitination	11	4	2.04	0.12959	0.967153	Biological Process	PLAA,OTUB1,PARP10,CEP63
GO:1903059	regulation of protein lipidation	11	4	2.04	0.12959	0.967153	Biological Process	RAB3GAP1,RABL3,DBI,ATG13
GO:1903205	regulation of hydrogen peroxide-induced cell death	11	4	2.04	0.12959	0.967153	Biological Process	HGF,FOXP1,TRAP1,PINK1
GO:1903977	positive regulation of glial cell migration	11	4	2.04	0.12959	0.967153	Biological Process	CRKL,P2RX4,CSF1,CCL3
GO:1904869	regulation of protein localization to Cajal body	11	4	2.04	0.12959	0.967153	Biological Process	CCT4,MEPCE,CCT3,CCT2
GO:1904871	positive regulation of protein localization to Cajal body	11	4	2.04	0.12959	0.967153	Biological Process	CCT4,MEPCE,CCT3,CCT2
GO:1905165	regulation of lysosomal protein catabolic process	11	4	2.04	0.12959	0.967153	Biological Process	LAPTM4B,USP8,ATP13A2,MFSD8
GO:1905214	regulation of RNA binding	11	4	2.04	0.12959	0.967153	Biological Process	GEMIN2,FMR1,NCBP1,EIF4A3
GO:1990535	neuron projection maintenance	11	4	2.04	0.12959	0.967153	Biological Process	PSEN1,PRNP,KIFBP,DCTN1
GO:2001198	regulation of dendritic cell differentiation	11	4	2.04	0.12959	0.967153	Biological Process	TMEM176A,TMEM176B,LGALS9,CEBPB
GO:0035794	positive regulation of mitochondrial membrane permeability	46	12	8.51	0.12961	0.967153	Biological Process	MUL1,TMEM14A,BBC3,GSK3A,ATF2,RHOT1,MOAP1,ACAA2,BNIP3,SIVA1,BLOC1S2,SPG7
GO:0050691	regulation of defense response to virus by host	46	12	8.51	0.12961	0.967153	Biological Process	MUL1,IL12RB1,PQBP1,SELENOK,APOBEC3F,PTPN22,DHX9,TARBP2,TOMM70,AIM2,ZC3H12A,STING1
GO:0050856	regulation of T cell receptor signaling pathway	46	12	8.51	0.12961	0.967153	Biological Process	PRKD2,LIPA,DUSP3,PTPN6,DUSP22,ELF1,NECTIN2,LGALS3,PTPN22,PRNP,MALT1,SH2D1A
GO:0032731	positive regulation of interleukin-1 beta production	60	15	11.1	0.13040	0.972169	Biological Process	CASP8,NLRP1,GSDMD,CD36,GBP5,NLRP3,MNDA,PYHIN1,IFI16,AIM2,LGALS9,MALT1,TNF,LILRA2,CCL3
GO:0032878	regulation of establishment or maintenance of cell polarity	28	8	5.18	0.13106	0.975327	Biological Process	LLGL2,DOCK8,PTK2B,PLEKHG3,FLOT2,ABL2,WDPCP,RICTOR
GO:0036010	protein localization to endosome	28	8	5.18	0.13106	0.975327	Biological Process	ANKRD13A,TOLLIP,MICALL1,RAB35,TMEM30A,ABHD17A,SORL1,NF2
GO:0051092	positive regulation of NF-kappaB transcription factor activity	157	35	29.06	0.13136	0.975644	Biological Process	CFLAR,LTF,PRKCZ,MID2,ERC1,IRAK3,USP14,IKBKB,PRKD2,RBCK1,EDA2R,TRIM21,FLOT2,CD36,DHX9,TLR2,CARD14,TNFRSF11A,ADAM8,RNF25,AIM2,PRDX3,TRAPPC9,LGALS9,MALT1,PIDD1,TRIM52,PRKD1,CARD9,IL1RAP,PLCG2,DDRGK1,CARD16,TRIM13,TNF
GO:0051259	protein complex oligomerization	257	55	47.56	0.13140	0.975644	Biological Process	ELAVL1,HSD17B10,DNM1L,NLRP1,TRPM7,SAMHD1,KCND1,GSDMD,BBC3,COMP,MICU1,TWNK,CPSF6,ACOT13,SUB1,IFIH1,TRPM6,ATL2,KCNJ2,CHMP2A,YME1L1,PNPT1,TRIM65,ALDH9A1,CBR4,RBMX,ROM1,CPSF7,HOMER1,KCTD15,GBP5,OXA1L,USP16,NLRP3,ZC3H12A,B2M,NUDT21,KCNV2,KCTD6,MAT2A,PDCD6IP,LRRC8C,PRNP,KCTD13,BEND3,PRF1,STING1,ATL3,MAPT,CARD9,HLA-DRB1,EVL,ARC,HSD17B8,KCTD7
GO:0002478	antigen processing and presentation of exogenous peptide antigen	37	10	6.85	0.13193	0.975644	Biological Process	IKBKB,PIKFYVE,B2M,HLA-DRB1,HLA-DQA1,HLA-DRB5,TAP2,HLA-DRA,HLA-F,HLA-DPB1
GO:0007031	peroxisome organization	37	10	6.85	0.13193	0.975644	Biological Process	DNM1L,LONP2,ABCD3,ABCD4,PEX6,PEX11B,PEX14,PEX13,PEX2,RAB8B
GO:0009303	rRNA transcription	37	10	6.85	0.13193	0.975644	Biological Process	DDX11,MACROH2A2,PIH1D1,POLR1G,GTF3C4,PWP1,GTF3C6,NIFK,BRF1,GTF2H5
GO:0045815	transcription initiation-coupled chromatin remodeling	37	10	6.85	0.13193	0.975644	Biological Process	ARID1B,PABPC1L,ATF2,RBBP5,ARID1A,ASH2L,KAT7,NIBAN2,GLYR1,SGF29
GO:1904358	positive regulation of telomere maintenance via telomere lengthening	37	10	6.85	0.13193	0.975644	Biological Process	PNKP,MAP2K7,XRCC5,CCT4,HNRNPA2B1,ATM,CCT3,CCT2,CTNNB1,DHX36
GO:0065004	protein-DNA complex assembly	207	45	38.31	0.13315	0.983784	Biological Process	PIAS1,MED17,SART3,ESR1,MACROH2A2,HIRA,DMC1,TAF7L,MED25,RAD51C,MED23,GMNN,TBP,SENP6,MED28,UBN1,TAF12,HAT1,H3-3B,NASP,MED10,MED6,MED4,GTF2B,GTF2A2,MED9,TERF1,POLE3,SMARCA5,MED19,MED11,RBBP4,HMGB2,SUGT1,CENPN,CENPV,SPTY2D1,TSPYL5,BRF1,TSPYL4,TSPYL1,H3C4,BRD2,GTF2H5,H2BC8
GO:0035304	regulation of protein dephosphorylation	84	20	15.55	0.13372	0.98623	Biological Process	PPP1R12A,PPP2R5A,IKBKB,PDGFRB,PPP1R7,PPP1R8,ARPP19,RGN,LGALS3,SWAP70,TIPRL,CALM2,GNA12,MGAT5,PINK1,SMPD1,YWHAB,PPP1R2,CSNK2B,TNF
GO:0072332	intrinsic apoptotic signaling pathway by p53 class mediator	84	20	15.55	0.13372	0.98623	Biological Process	USP28,RRM2B,PPP2R5C,CDIP1,SNW1,BBC3,PERP,CDKN1A,EDA2R,RRP8,MDM2,ZNF385B,RPL26,HIPK1,IFI16,HNRNPK,ARMC10,RPS27L,TAF9B,TOPORS
GO:0016575	histone deacetylation	65	16	12.03	0.13444	0.988889	Biological Process	MSL3,HDAC4,MBD3,BRMS1L,TBL1X,PRKD2,RRP8,SMARCA5,ELK4,CTBP1,RBBP4,SGF29,TBL1XR1,PRKD1,MORF4L1,HDAC2
GO:0032507	maintenance of protein location in cell	65	16	12.03	0.13444	0.988889	Biological Process	HSPA5,VPS13D,SP100,SKP1,SUPT7L,SORL1,CIZ1,ANK3,RER1,PINK1,CDK5,INSIG1,TOPORS,GPAA1,TMSB4X,TWF2
GO:1902373	negative regulation of mRNA catabolic process	65	16	12.03	0.13444	0.988889	Biological Process	ELAVL1,PABPC1,HNRNPC,FMR1,TENT4A,TARDBP,METTL16,DHX9,HNRNPD,UPF3A,ANGEL2,HNRNPA0,RBM10,EIF4ENIF1,IKBKE,TAF15
GO:0006950	response to stress	3737	715	691.59	0.13564	0.996827	Biological Process	CFLAR,CD38,RECQL,CREBBP,ITGAL,LAMP2,MAP3K14,MAPK8IP2,IFFO1,STAB1,LTF,NUB1,DDX11,UFL1,SLC30A9,WAS,HGF,MNAT1,MRE11,NR1H3,KPNA6,FAS,RNASET2,IFNGR1,VRK2,BCLAF1,GABARAPL2,BOD1L1,MTREX,PNKP,PARP3,CTNNA1,HSPA5,TPR,USP28,RRM2B,VAMP3,ARID1B,JKAMP,CYBA,PUM2,IL17RB,POLR3E,CASP8,TM7SF3,ABCA7,PMS1,MYLK,ATXN3,SP100,PRKCZ,HDAC4,IFI35,DNAJA2,RAB27A,UFD1,RAD18,ING3,ZFYVE26,SMC1A,NFATC3,PANX2,SCARF1,IPCEF1,TIPIN,ACAT1,GRAMD4,MAP2K7,TOP2B,UBE2A,FBLN1,ACER3,UBE2K,TIGAR,PPP2R5C,ZCWPW1,TOLLIP,XRCC5,SP140,DDX1,KEAP1,MID2,PSEN1,UBA5,CHMP2B,HUWE1,MMP2,GNAS,IGBP1,CDIP1,LAG3,IRAK3,MUL1,CD209,EXOC1,TF,NLRP1,ESR1,UNC13D,BLNK,CDC5L,IL12RB1,CRKL,DERL3,OSM,GGT1,PICK1,DDX17,DMC1,APOBEC3H,MIEF1,RBX1,POLR3H,MLC1,SNW1,SUSD6,PPP4R3A,PSMB5,APEX1,NFATC4,MMP9,PROCR,SGK2,NFATC2,BIRC7,HCK,TLDC2,SAMHD1,TTI1,CHMP4B,ACTR5,WFDC2,USP14,POLI,RBBP8,MID1,SRPX,FMR1,PQBP1,RGCC,USP10,STX4,BLOC1S6,IKBKB,PLAT,GSDMD,NFKBIB,PIAS4,BBC3,PLIN3,CDC37,PTPRS,TFPT,JAK3,COMP,CDK6,TAX1BP1,CASP2,RPA3,ZNHIT1,SEC61B,AMBP,AKNA,TNFSF8,CA9,MICU1,BMPR1A,LIPA,STN1,SMC3,GIT1,RAD51C,CDK5RAP3,RNF167,CCDC47,SMARCD2,LGALS3BP,COL1A1,DUSP3,TMEM33,NFKB1,AREG,UBE2D3,CTSC,KMT5B,CCND1,PRPF19,CEP164,IL10RA,SLC15A3,MDK,CHKA,GTF2H1,SH2B3,EIF2B1,PTPN6,RWDD1,PPARD,FANCE,DUSP22,TENT4A,BRD8,FAF2,THBS4,DROSHA,NPR3,SELENOK,ACTR8,BCL6,PDCD10,HYAL1,NPRL2,SNX4,SCAP,FOXP1,NEK4,INO80D,EIF2B4,PSMD14,IFIH1,INO80B,HTRA2,FANCL,GGCX,CHMP3,ATF2,SUMO1,PRRX1,EDEM3,SFPQ,FBXO6,CD58,CD2,GNPAT,RRAGC,CD48,RBBP5,CD46,SLC2A1,PRDX6,RPS6KA1,ARID1A,RPA2,TXNDC12,COLEC11,ATF6,CNR1,SPP1,UBE2B,RAB14,PPP6C,MAPKAP1,EIF2B2,SUPT7L,MSX2,ENY2,TAF12,DNAJC15,UFM1,PTK2B,TARDBP,COPS5,PSPC1,CCRL2,TMIGD3,CXCR4,CD244,POLM,ADGRE5,USP45,TNFAIP6,BATF3,SRSF6,STAU1,VAMP7,CDKN1A,DEK,SLC25A23,GPR108,RBCK1,ROMO1,XRCC3,PRDX5,BECN1,TRAP1,MAP2K2,TNFRSF19,SEM1,APOL3,APOBEC3F,INO80,CDKN2D,BCL2L2,AJUBA,ARHGEF6,ASH2L,TTI2,NECTIN2,CHMP2A,TRIM28,MAP3K10,ULBP2,EDA2R,GFAP,NDFIP1,MAP1B,GCH1,LGALS3,TRIM21,RAF1,EMILIN2,RRP8,ANKRD17,ITGB4,TERF2,POLR3F,MUTYH,AP3B1,FBXO44,TPT1,KMT5C,DPF2,PTPN22,NOTCH2,SAA2,KLRD1,DDB2,DAGLA,PDGFRA,UBAC2,P2RX4,CD36,PNPLA8,SRPK2,MDM2,RNASEL,DHX9,NIBAN1,CAB39,KAT7,TANK,CDK9,ECPAS,XPA,NCBP1,DERL1,PLAA,TLN1,IRF4,TLR2,CREBZF,DCUN1D5,PNPT1,ACTR2,ENTPD1,ASCC1,STAT4,SENP7,PARP16,ZGRF1,PPP3CA,MAPK8IP3,ERP27,TARBP2,MAP3K12,CUL4A,FBLN5,PSTPIP1,NEIL1,ULK3,POLG,ARMC5,MAP1LC3B,MBTPS1,NCOR1,COPS3,TRIM65,TNFRSF11A,IFNAR1,GARIN5A,RCN3,PEX14,ATP1B1,TIPRL,TMCO1,CTSK,INTS3,PYCR2,UBXN4,LNPK,ACKR3,ARL6IP5,EIF2B5,DGKQ,RNF175,PLK2,CRHBP,TSLP,ATG12,TNIP1,N4BP3,KCNMB1,MLIP,MMS22L,GNA12,KDM6A,NONO,CETN2,CDKN2A,INIP,POLE3,PAXX,MSRB2,SAA4,TNKS1BP1,HIKESHI,ATM,FERMT3,TAOK2,ITPR1,RAD9B,ADAM8,PARP8,TIAL1,BAG3,EPG5,TADA1,SUV39H2,MR1,SMARCA5,CD96,MCOLN2,DDAH1,SDHAF4,OTULIN,TOMM70,MIA3,NEIL2,GBP5,MMS19,RRAGA,KCNMA1,USP16,BACH1,GDF6,RPL30,AIFM1,NSMCE2,GHRL,SMG1,RBPMS,PAXIP1,APPL1,DYRK1A,TNFRSF14,WIPI2,BABAM2,FANCC,SPATA2,NCF1,ALAS2,USF1,PINK1,NDUFS2,CSRP1,ATP13A2,PSMB4,BTG2,NAE1,SPON2,VAV2,ADAMTS13,ADAR,TONSL,MRNIP,ABCF3,GRIN2C,RPL26,TBC1D24,CAMK2N1,USP1,NLRP3,PEX13,DUSP19,SPATA18,ERCC3,HELQ,HIPK1,DCST1,SLC15A2,ANKZF1,CLASP2,MNDA,PYHIN1,IFI16,AIM2,PTX3,DNASE1L3,UCN,ZC3H12A,MEAF6,RFC4,UVSSA,AIMP1,METAP1,HMGB2,ERAP1,RICTOR,GRIK2,CITED2,CREBRF,SLU7,PEX2,RAD21,YWHAZ,TMEM67,ABCA1,FXN,HNRNPK,ATP7A,ABRAXAS2,PRDX3,FUNDC2,METTL3,MOAP1,JAM3,GPT2,HPS6,C2,SMPD1,B2M,TSC22D4,CRK,FBXO22,DUS2,ACAA2,OTUB1,IGFBP6,DDB1,CTNNB1,BATF2,CCDC88B,NUDT16L1,NKIRAS2,IRF2,CDKN2AIP,TMUB2,SEMA4C,LGALS9,FEM1B,AFAP1L2,UBE2V2,HSPB3,CRADD,PTK2,INO80E,TRIM56,NFRKB,SETMAR,SMAD1,CD14,STAT2,POLH,JAGN1,C1GALT1C1,TMEM126A,ZDHHC16,LRRC8C,PTEN,PRNP,MALT1,CXCR6,CEBPB,MACROD2,FIBP,RAD9A,ZMAT3,SLFN11,CORO1B,KAT5,TRIB1,SAA1,PLK3,CMKLR1,DHX36,ATG13,UCP2,MSRA,SLC35A4,BNIP3,SGF29,ACER2,PIDD1,HNRNPA0,GRB2,DMAP1,PARP10,VWA1,CIITA,CDC42EP4,PRKRA,PAK2,PRF1,NQO1,F2R,TMEM259,UBE2E2,C1S,HAPSTR1,CEP63,TRIM52,TRAIP,SH2D1A,ACTG1,DIABLO,VPS33B,PRKD1,CSF1,STING1,ZBTB40,IMMP2L,RPS27L,FAF1,SIGIRR,RBM11,SP1,P4HB,ZFP36L1,MORF4L1,IFITM1,INSIG1,PDE2A,PRG2,MAPT,TAF9B,TLR5,USP7,CARD9,UBQLN2,PLSCR1,NBR1,SLX4,ALKBH2,IL1RAP,HLA-DRB1,CD55,XRCC6,PIK3R4,HDAC2,ILRUN,CASP4,ANXA6,PCBP2,MAP3K5,ATG7,TOPORS,CFD,ADH5,PLCG2,DDRGK1,QRICH1,SPRED2,UVRAG,DDX39B,TLK1,MDM4,RYR2,NCOA6,PAPSS2,MT-ND6,UBE2J1,MT-ND4,SMC5,SDHD,CARD16,ABCF1,HLA-F,TRIM27,TRIM13,LGR4,TMSB4X,DPF3,ZNF580,NUP62,GPSM3,LAT,DNASE1,IRF9,CPEB1,PHB2,LTA,MCTS1,TNF,LILRA2,CRCP,AP5Z1,PLA2G4B,TTC4,APOBEC3C,HBB,PDCD6,SHANK3,LYN,COA8,IKBKE,EGLN2,CCL5,GTF2H5,H2BC8,PPP4R3B,CCL4,PCGF2,MARCKS,CCL3,PAGR1
GO:0051090	regulation of DNA-binding transcription factor activity	436	90	80.69	0.13582	0.997262	Biological Process	CFLAR,LTF,UFL1,SP100,PRKCZ,HDAC4,KDM5A,KEAP1,MID2,ERC1,IRAK3,ESR1,HCK,USP14,CCDC22,RGCC,SGK3,IKBKB,NFKBIB,PIAS4,PRKD2,TAX1BP1,BUD31,CDK5RAP3,RWDD1,ATF2,SUMO1,MSX2,TAF12,COPS5,TMIGD3,RBCK1,MAP3K10,EDA2R,TRIM21,FLOT2,CD36,DHX9,TLR2,ARRB1,CREBZF,PPP3CA,CARD14,TNFRSF11A,PEX14,CDKN2A,ADAM8,OTULIN,PAXIP1,PINK1,RNF25,EOMES,AIM2,ZC3H12A,PRDX3,HIF1AN,TRAPPC9,CTNNB1,THAP11,LGALS9,CYTL1,PTEN,PRNP,MALT1,TRIB1,ABRA,CMKLR1,PIDD1,PARP10,TRIM52,TRAIP,PRKD1,STING1,SIVA1,FAF1,SIGIRR,USP7,CARD9,IL1RAP,HDAC2,PLCG2,DDRGK1,WWP2,CARD16,TRIM27,TRIM13,TMSB4X,PHB2,TNF,IKBKE
GO:0051983	regulation of chromosome segregation	128	29	23.69	0.13657	1	Biological Process	ZNF207,TPR,ARID1B,ANAPC4,PUM2,RIOK2,RAD18,CHFR,ANAPC5,SMARCD2,IK,ARID1A,MAD2L1BP,XRCC3,PCID2,BECN1,PSMG2,DPF2,ANAPC11,ATM,NSMCE2,RAD21,KAT5,ANAPC2,CDC26,PLSCR1,SMC5,LCMT1,DPF3
GO:0034599	cellular response to oxidative stress	273	58	50.52	0.13697	1	Biological Process	HGF,VRK2,TOP2B,KEAP1,MMP2,MMP9,STX4,RWDD1,PDCD10,FOXP1,HTRA2,ATF2,SFPQ,MAPKAP1,STAU1,ROMO1,PRDX5,BECN1,TRAP1,GCH1,PDGFRA,CD36,PNPLA8,MDM2,PNPT1,FBLN5,PEX14,PYCR2,ARL6IP5,NONO,ATM,AIFM1,FANCC,NCF1,PINK1,ATP13A2,TBC1D24,PEX13,ANKZF1,ZC3H12A,PEX2,FXN,ATP7A,PRDX3,CTNNB1,MSRA,BNIP3,PRKRA,NQO1,DIABLO,PRKD1,RBM11,P4HB,MAPT,HDAC2,MAP3K5,ZNF580,PCGF2
GO:0006024	glycosaminoglycan biosynthetic process	70	17	12.95	0.13795	1	Biological Process	HS3ST1,NFKB1,DSE,GCNT2,HYAL1,ABCC5,B4GALT4,ST3GAL3,SLC35D2,CHST5,CLTC,B3GAT3,EXT2,PXYLP1,B3GNT7,CHST11,HEXA
GO:0043687	post-translational protein modification	70	17	12.95	0.13795	1	Biological Process	PARP3,PARP12,RBX1,RNF7,TTL,ICMT,UBE2B,COPS5,PARP16,MAP3K12,UBA3,ATG12,PARP8,WIPI2,PARP10,ATG7,LCMT1
GO:0007091	metaphase/anaphase transition of mitotic cell cycle	94	22	17.4	0.13797	1	Biological Process	ZNF207,TPR,ARID1B,ANAPC4,RIOK2,ANAPC5,SMARCD2,IK,ARID1A,MAD2L1BP,XRCC3,PCID2,PSMG2,DPF2,ANAPC11,ATM,NSMCE2,RAD21,ANAPC2,CDC26,LCMT1,DPF3
GO:0140888	interferon-mediated signaling pathway	94	22	17.4	0.13797	1	Biological Process	NR1H3,IFNGR1,SP100,HDAC4,UBE2K,MUL1,HCK,SAMHD1,CDC37,PTPN6,IFIH1,TANK,TRIM65,IFNAR1,ADAR,DCST1,METTL3,TRIM56,STAT2,STING1,IFITM1,IKBKE
GO:0009205	purine ribonucleoside triphosphate metabolic process	238	51	44.05	0.13942	1	Biological Process	PFKP,HDAC4,SDHA,TIGAR,PSEN1,DNM1L,OGDH,LIPA,GIT1,MYH3,NDUFC1,ENO2,PPP2CA,NDUFS7,ATP5F1E,NDUFA5,NDUFB5,NDUFA9,EFL1,NDUFB10,NCOR1,ATP1B1,SDHC,NDUFB11,OGT,ATP6V1B2,ATP5F1A,ATP5PF,ATP5MJ,PINK1,NDUFS2,ADPGK,NDUFV3,JMJD8,NDUFS4,NDUFB6,CLPX,ATP5PD,NDUFA3,ATP5MK,UCP2,BEND3,GIMAP7,PRKAG1,ATP6V0C,MT-ND6,MT-ND4,SDHD,TMSB4X,NDUFS3,NDUFA7
GO:1902110	positive regulation of mitochondrial membrane permeability involved in apoptotic process	42	11	7.77	0.13978	1	Biological Process	MUL1,TMEM14A,BBC3,GSK3A,ATF2,RHOT1,MOAP1,ACAA2,BNIP3,SIVA1,BLOC1S2
GO:2000516	positive regulation of CD4-positive, alpha-beta T cell activation	42	11	7.77	0.13978	1	Biological Process	PRKCZ,IL12RB1,HLX,IL2RG,NLRP3,LGALS9,MALT1,HLA-DRB1,CD55,CD3E,HLA-DRA
GO:0016241	regulation of macroautophagy	158	35	29.24	0.14005	1	Biological Process	DCN,ATP6V1H,VPS13D,LZTS1,TIGAR,SNX5,EXOC1,RHEB,SNX4,RAB3GAP1,CAPNS1,BECN1,ATP6V1E1,ATG12,ATP6V1B2,SNX30,BAG3,SCOC,PINK1,ATP13A2,ATP6V0D1,SNX7,CDK5,MOAP1,PIP4K2C,PAFAH1B2,BNIP3,STING1,ATP6V0C,UBQLN2,PIK3R4,UVRAG,TRIM13,TECPR1,SEC22B
GO:0000305	response to oxygen radical	24	7	4.44	0.14021	1	Biological Process	GCH1,CD36,FBLN5,FANCC,ATP7A,UCP2,NQO1
GO:0007039	protein catabolic process in the vacuole	24	7	4.44	0.14021	1	Biological Process	LAMP2,LAPTM4B,USP8,ATP13A2,MFSD8,TPP1,TMEM199
GO:0009651	response to salt stress	24	7	4.44	0.14021	1	Biological Process	XRCC5,MICU1,PTK2B,SLC25A23,ZFP36L1,XRCC6,TNF
GO:0010155	regulation of proton transport	24	7	4.44	0.14021	1	Biological Process	PPARD,ACTN4,ATP7A,NDUFA4,TMSB4X,PHB2,COA8
GO:0031145	anaphase-promoting complex-dependent catabolic process	24	7	4.44	0.14021	1	Biological Process	ANAPC4,ANAPC5,RNF7,ANAPC11,ANAPC10,ANAPC2,CDC26
GO:0044090	positive regulation of vacuole organization	24	7	4.44	0.14021	1	Biological Process	SNX4,RAB3GAP1,BECN1,SNX30,SNX7,MOAP1,PIP4K2C
GO:0045292	mRNA cis splicing, via spliceosome	24	7	4.44	0.14021	1	Biological Process	SFSWAP,RBM22,NCBP2,SRSF1,CWC15,PRPF39,PRPF40A
GO:0045591	positive regulation of regulatory T cell differentiation	24	7	4.44	0.14021	1	Biological Process	BCL6,CD46,IL2RG,LGALS9,KAT5,HLA-DRB1,HLA-DRA
GO:0046755	viral budding	24	7	4.44	0.14021	1	Biological Process	CHMP2B,CHMP4B,CHMP3,CHMP2A,MVB12A,VPS28,PDCD6IP
GO:0072574	hepatocyte proliferation	24	7	4.44	0.14021	1	Biological Process	CFLAR,MDK,RPS6KA1,NOTCH2,TGFA,CEBPB,TNF
GO:0072575	epithelial cell proliferation involved in liver morphogenesis	24	7	4.44	0.14021	1	Biological Process	CFLAR,MDK,RPS6KA1,NOTCH2,TGFA,CEBPB,TNF
GO:0090200	positive regulation of release of cytochrome c from mitochondria	24	7	4.44	0.14021	1	Biological Process	DNM1L,MMP9,BBC3,HRK,PINK1,MOAP1,BNIP3
GO:0140747	regulation of ncRNA transcription	24	7	4.44	0.14021	1	Biological Process	DDX11,MACROH2A2,PIH1D1,PWP1,MEPCE,WDR82,ZNF143
GO:1901380	negative regulation of potassium ion transmembrane transport	24	7	4.44	0.14021	1	Biological Process	CRBN,SUMO1,CAB39,ANK3,KCNAB1,KCNE3,KCNE5
GO:2000114	regulation of establishment of cell polarity	24	7	4.44	0.14021	1	Biological Process	DOCK8,PTK2B,PLEKHG3,FLOT2,ABL2,WDPCP,RICTOR
GO:0001954	positive regulation of cell-matrix adhesion	56	14	10.36	0.14057	1	Biological Process	PRKCZ,COL16A1,PPM1F,CDK6,EPB41L5,ITGB1BP1,PTK2B,RIN2,CD36,SKAP1,DISC1,FUT1,CSF1,CD3E
GO:0010803	regulation of tumor necrosis factor-mediated signaling pathway	56	14	10.36	0.14057	1	Biological Process	CASP8,UBE2K,BIRC7,IKBKB,PIAS4,SPPL2A,OTULIN,SPATA2,HIPK1,NKIRAS2,TRAIP,CASP4,CARD16,IKBKE
GO:0014009	glial cell proliferation	56	14	10.36	0.14057	1	Biological Process	UFL1,RNF10,DICER1,AREG,PTK2B,GFAP,KRAS,ORC3,CSF1,NF2,LTA,TNF,SHANK3,LYN
GO:0048255	mRNA stabilization	56	14	10.36	0.14057	1	Biological Process	ELAVL1,PABPC1,HNRNPC,TENT4A,TARDBP,METTL16,DHX9,HNRNPD,ANGEL2,HNRNPA0,RBM10,EIF4ENIF1,IKBKE,TAF15
GO:0010810	regulation of cell-substrate adhesion	213	46	39.42	0.14057	1	Biological Process	ATXN3,PRKCZ,FBLN1,COL16A1,ITGA6,UNC13D,CRKL,PPM1F,ARHGEF7,CDK6,COL1A1,DUSP3,MDK,GCNT2,DUSP22,BCL6,EPB41L5,ITGB1BP1,PTK2B,RAC2,ACTN4,RIN2,CD36,TLN1,SKAP1,WDPCP,CDKN2A,RSU1,PTPRO,SPOCK1,DAB2,DISC1,FBLN2,CLASP2,MELTF,CRK,PTK2,PTEN,FUT1,ACER2,ACTG1,CSF1,P4HB,NF2,CD3E,VIT
GO:0000725	recombinational repair	178	39	32.94	0.14089	1	Biological Process	RECQL,WAS,MRE11,ING3,ZFYVE26,XRCC5,DMC1,SAMHD1,RBBP8,PIAS4,RPA3,STN1,RAD51C,BRD8,PSMD14,SFPQ,RPA2,XRCC3,SEM1,INO80,ACTR2,INTS3,MMS22L,INIP,ATM,MMS19,NSMCE2,TONSL,MRNIP,HELQ,MEAF6,RAD21,KAT5,DMAP1,MORF4L1,SLX4,XRCC6,SMC5,AP5Z1
GO:0016482	cytosolic transport	178	39	32.94	0.14089	1	Biological Process	VAMP3,FHIP1B,MON2,PTPN23,KLHL20,ERC1,SNX5,ARFRP1,CLN5,ANKRD27,WDR91,GBF1,VPS29,PIKFYVE,CHMP3,RAB14,BECN1,MAP2K2,TBC1D14,STX6,SORL1,ACTR2,SGSM2,CLTC,DAB2,RAB6B,TPCN2,PHETA2,GAK,NF2,USP7,SRSF10,PIK3R4,SYS1,TRIM27,DCTN1,SNX2,AP4M1,CORO7
GO:0031334	positive regulation of protein-containing complex assembly	198	43	36.64	0.14093	1	Biological Process	NCKAP1,HCK,MED25,BBC3,GIT1,PPP2CA,CRBN,SUMO1,PTK2B,BAIAP2L2,AJUBA,CALY,MAP1B,LGALS3,PTPN22,HRK,CD36,SKAP1,TRIM65,TERF1,ATM,GBP5,BAG4,PINK1,TAL1,RICTOR,ABCA1,LMOD2,MTLN,GRB2,CDC42EP4,FES,PRKD1,FAF1,DRG1,MAPT,EVL,PLCG2,FCHSD1,TOGARAM1,DCTN1,TNF,BRK1
GO:0043123	positive regulation of I-kappaB kinase/NF-kappaB signaling	193	42	35.72	0.14098	1	Biological Process	CFLAR,MAP3K14,LTF,CASP8,DDX1,MID2,MUL1,VAPA,CCDC22,NDFIP2,UBE2I,IKBKB,EEF1D,WLS,RBCK1,TNFRSF19,APOL3,AJUBA,EDA2R,NDFIP1,TRIM21,ANKRD17,CD36,SECTM1,PLK2,PINK1,JMJD8,CTNNB1,LGALS9,MALT1,DHX36,F2R,TRIM52,PRKD1,ZDHHC17,CARD9,HLA-DRB1,CARD16,TRIM13,NUP62,TNF,IKBKE
GO:0097194	execution phase of apoptosis	75	18	13.88	0.14100	1	Biological Process	CASP8,DICER1,ACIN1,BBC3,CASP2,CDK5RAP3,HTRA2,COLEC11,CAPN10,CDKN2A,AIFM1,DNASE1L3,ZC3H12A,DFFB,XKR6,PAK2,PLSCR1,CASP4
GO:2000514	regulation of CD4-positive, alpha-beta T cell activation	75	18	13.88	0.14100	1	Biological Process	PRKCZ,CBFB,TBX21,IL12RB1,JAK3,BCL6,NDFIP1,HLX,IRF4,IL2RG,NLRP3,ZC3H12A,LGALS9,MALT1,HLA-DRB1,CD55,CD3E,HLA-DRA
GO:0062207	regulation of pattern recognition receptor signaling pathway	104	24	19.25	0.14127	1	Biological Process	LTF,NR1H3,CYBA,PUM2,IFI35,UFD1,GRAMD4,IRAK3,ESR1,PTPRS,SLC15A3,GPR108,ANKRD17,PTPN22,CD36,IRF4,TLR2,APPL1,SLC15A2,CD14,TLR5,LGR4,LILRA2,LYN
GO:0042462	eye photoreceptor cell development	33	9	6.11	0.14210	1	Biological Process	DZANK1,PDE6C,RPGRIP1L,MYO7A,NTRK2,CABP4,FSCN2,TOPORS,CEP290
GO:0043372	positive regulation of CD4-positive, alpha-beta T cell differentiation	33	9	6.11	0.14210	1	Biological Process	PRKCZ,IL12RB1,HLX,IL2RG,NLRP3,LGALS9,MALT1,HLA-DRB1,HLA-DRA
GO:0050858	negative regulation of antigen receptor-mediated signaling pathway	33	9	6.11	0.14210	1	Biological Process	DUSP3,LPXN,PTPN6,DUSP22,ELF1,LGALS3,PTPN22,PRNP,SH2D1A
GO:0050869	negative regulation of B cell activation	33	9	6.11	0.14210	1	Biological Process	PARP3,BCL6,NDFIP1,CDKN2A,ATM,BANK1,SAMSN1,MNDA,LYN
GO:0060292	long-term synaptic depression	33	9	6.11	0.14210	1	Biological Process	CD38,PICK1,FMR1,PTK2B,ARF1,PLK2,MAPT,ARC,SHANK3
GO:0042542	response to hydrogen peroxide	109	25	20.17	0.14262	1	Biological Process	HGF,TOP2B,MMP2,COL1A1,AREG,PDCD10,FOXP1,PTK2B,BECN1,TRAP1,MDM2,AIFM1,PINK1,ANKZF1,FXN,PRDX3,CRK,BNIP3,NQO1,HDAC2,MAP3K5,MT-ND6,ZNF580,HBB,PCGF2
GO:0034605	cellular response to heat	61	15	11.29	0.14488	1	Biological Process	CREBBP,TPR,ATXN3,HTRA2,SUMO1,CDKN1A,HIKESHI,ATM,BAG3,SLU7,DHX36,MAPT,HDAC2,PDCD6,LYN
GO:1905517	macrophage migration	61	15	11.29	0.14488	1	Biological Process	MMP2,MDK,PTK2B,NUP85,MTUS1,LGALS3,P2RX4,MCOLN2,PTK2,SAA1,CMKLR1,CSF1,CKLF,CCL5,CCL3
GO:0010824	regulation of centrosome duplication	47	12	8.7	0.14629	1	Biological Process	CHMP2B,CHMP4B,NUBP1,CHMP3,ALMS1,XRCC3,CHMP2A,PLK2,TMEM67,CEP295,PDCD6IP,NUP62
GO:0042073	intraciliary transport	47	12	8.7	0.14629	1	Biological Process	IFT25,DYNLL1,IFT27,IFT52,CILK1,TTC21B,DYNC2LI1,WDPCP,IFT122,SSNA1,IFT140,DYNLT2B
GO:1901976	regulation of cell cycle checkpoint	47	12	8.7	0.14629	1	Biological Process	TPR,TTI1,RPA2,MAD2L1BP,XRCC3,PCID2,TTI2,CUL4A,BABAM2,FEM1B,DDX39B,LCMT1
GO:0030071	regulation of mitotic metaphase/anaphase transition	90	21	16.66	0.14798	1	Biological Process	ZNF207,TPR,ARID1B,ANAPC4,RIOK2,ANAPC5,SMARCD2,IK,ARID1A,MAD2L1BP,XRCC3,PCID2,PSMG2,DPF2,ANAPC11,ATM,NSMCE2,RAD21,CDC26,LCMT1,DPF3
GO:0034644	cellular response to UV	90	21	16.66	0.14798	1	Biological Process	CREBBP,USP28,MMP2,NLRP1,RBX1,NFATC4,MMP9,ACTR5,HYAL1,CDKN1A,INO80,DDB2,MDM2,XPA,CUL4A,RPL26,METTL3,SMPD1,DDB1,POLH,DHX36
GO:0042552	myelination	144	32	26.65	0.14816	1	Biological Process	RNF10,HEXB,GALC,PALS1,ACER3,DICER1,CNTNAP1,CTSC,FIG4,PIKFYVE,EIF2B4,GNPAT,EIF2B2,CXCR4,NSUN5,ITGB4,TLR2,NAB1,AFG3L2,EIF2B5,NTRK2,PARD3,TMEM163,JAM2,NCSTN,NFASC,SLC25A46,JAM3,CTNNB1,PTEN,HEXA,TNF
GO:0048002	antigen processing and presentation of peptide antigen	66	16	12.21	0.14857	1	Biological Process	CD209,IKBKB,PIKFYVE,ULBP2,MARCHF1,MR1,ERAP1,B2M,HLA-DRB1,HLA-DQA1,HLA-DRB5,TAP2,HLA-DRA,HLA-F,HLA-DPB1,TAPBP
GO:0000729	DNA double-strand break processing	20	6	3.7	0.14967	1	Biological Process	MRE11,RBBP8,HELQ,UBE2V2,SETMAR,SLX4
GO:0006491	N-glycan processing	20	6	3.7	0.14967	1	Biological Process	MGAT4A,GNPTG,MAN2A1,ST8SIA4,PRKCSH,GANC
GO:0006625	protein targeting to peroxisome	20	6	3.7	0.14967	1	Biological Process	LONP2,PEX6,PEX14,PEX13,PEX2,RAB8B
GO:0010288	response to lead ion	20	6	3.7	0.14967	1	Biological Process	PPP2CA,BECN1,ATP7A,UCP2,MAPT,PLSCR1
GO:0016137	glycoside metabolic process	20	6	3.7	0.14967	1	Biological Process	FUCA2,AKR7A2,ABHD10,CBR4,GUSB,AKR1C1
GO:0035455	response to interferon-alpha	20	6	3.7	0.14967	1	Biological Process	TPR,KLHL20,IFNAR1,ADAR,PYHIN1,IFITM1
GO:0039692	single stranded viral RNA replication via double stranded DNA intermediate	20	6	3.7	0.14967	1	Biological Process	TOP2B,APOBEC3H,APOBEC3F,TRIM28,SETDB1,APOBEC3C
GO:0060252	positive regulation of glial cell proliferation	20	6	3.7	0.14967	1	Biological Process	UFL1,GFAP,KRAS,LTA,TNF,LYN
GO:0060396	growth hormone receptor signaling pathway	20	6	3.7	0.14967	1	Biological Process	JAK3,GDF15,GHRL,PTK2,LEPROT,LYN
GO:0071450	cellular response to oxygen radical	20	6	3.7	0.14967	1	Biological Process	GCH1,CD36,FBLN5,FANCC,ATP7A,NQO1
GO:0071451	cellular response to superoxide	20	6	3.7	0.14967	1	Biological Process	GCH1,CD36,FBLN5,FANCC,ATP7A,NQO1
GO:0072662	protein localization to peroxisome	20	6	3.7	0.14967	1	Biological Process	LONP2,PEX6,PEX14,PEX13,PEX2,RAB8B
GO:0072663	establishment of protein localization to peroxisome	20	6	3.7	0.14967	1	Biological Process	LONP2,PEX6,PEX14,PEX13,PEX2,RAB8B
GO:0090128	regulation of synapse maturation	20	6	3.7	0.14967	1	Biological Process	ADGRL1,NFATC4,CNTNAP1,DISC1,YWHAZ,ANAPC2
GO:1900227	positive regulation of NLRP3 inflammasome complex assembly	20	6	3.7	0.14967	1	Biological Process	PPP2CA,PTPN22,CD36,GBP5,PRKD1,PLCG2
GO:1990182	exosomal secretion	20	6	3.7	0.14967	1	Biological Process	RAB27A,RAB11A,COPS5,CHMP2A,ATP13A2,PDCD6IP
GO:0006890	retrograde vesicle-mediated transport, Golgi to endoplasmic reticulum	52	13	9.62	0.15174	1	Biological Process	ARF5,ERGIC2,PICK1,GBF1,ARF3,RAB6B,RER1,COG7,STX18,LMAN2,UVRAG,TAPBP,SEC22B
GO:0009144	purine nucleoside triphosphate metabolic process	245	52	45.34	0.15369	1	Biological Process	PFKP,HDAC4,SDHA,TIGAR,PSEN1,DNM1L,SAMHD1,OGDH,LIPA,GIT1,MYH3,NDUFC1,ENO2,PPP2CA,NDUFS7,ATP5F1E,NDUFA5,NDUFB5,NDUFA9,EFL1,NDUFB10,NCOR1,ATP1B1,SDHC,NDUFB11,OGT,ATP6V1B2,ATP5F1A,ATP5PF,ATP5MJ,PINK1,NDUFS2,ADPGK,NDUFV3,JMJD8,NDUFS4,NDUFB6,CLPX,ATP5PD,NDUFA3,ATP5MK,UCP2,BEND3,GIMAP7,PRKAG1,ATP6V0C,MT-ND6,MT-ND4,SDHD,TMSB4X,NDUFS3,NDUFA7
GO:0090068	positive regulation of cell cycle process	245	52	45.34	0.15369	1	Biological Process	KMT2E,PAF1,WIZ,DDX11,TPR,RRM2B,RAD18,ANAPC5,CDC25B,RGCC,RAB11A,RAD51C,CCND1,PDGFRB,HYAL1,CHMP3,UBE2B,CPSF3,MSX2,GPSM2,MAD2L1BP,XRCC3,PCID2,BECN1,INO80,ANKRD17,CDC73,MDM2,CUL4A,ANAPC11,PHIP,MEPCE,NSMCE2,NPM2,SSTR5,TGFA,RAD21,CEP295,CENPV,MTBP,KAT5,SH2B1,UBE2E2,PLSCR1,PLCG2,DDRGK1,DDX39B,SMC5,NUP62,PHB2,TNF,PAGR1
GO:0030968	endoplasmic reticulum unfolded protein response	76	18	14.07	0.15446	1	Biological Process	UFL1,HSPA5,ABCA7,DERL3,BBC3,CDK5RAP3,TMEM33,CCND1,ATF6,COPS5,DERL1,CREBZF,PARP16,MBTPS1,PARP8,CREBRF,DDRGK1,QRICH1
GO:0006826	iron ion transport	57	14	10.55	0.15632	1	Biological Process	LTF,CP,TF,SLC22A17,ABCC5,ABCB7,CLTC,SLC25A37,FLVCR1,MELTF,FXN,ATP7A,B2M,RAB11B
GO:0070265	necrotic cell death	57	14	10.55	0.15632	1	Biological Process	CFLAR,FAS,CASP8,DNM1L,TRPM7,RBCK1,MUTYH,OGT,AIFM1,SPATA2,UCN,BNIP3,MAP3K5,TNF
GO:0043242	negative regulation of protein-containing complex disassembly	81	19	14.99	0.15681	1	Biological Process	LIMA1,CAPZB,WDR47,ADD1,IRAK3,MID1,CAMSAP2,MAP1B,SWAP70,VILL,ADD3,EPS8,SCAF4,CLASP2,LMOD2,CAPZA2,SCAF8,TNF,TWF2
GO:0050848	regulation of calcium-mediated signaling	81	19	14.99	0.15681	1	Biological Process	CHERP,HOMER2,SELENOK,FHL2,RGN,P2RX4,PPP3CA,CALM2,ITPR1,AKAP6,TMBIM4,PRNP,CMKLR1,MAPT,PLCG2,CD3E,TNF,CCL4,CCL3
GO:0050777	negative regulation of immune response	190	41	35.16	0.15782	1	Biological Process	NR1H3,PARP3,TBX21,IRAK3,MUL1,HCK,SAMHD1,JAK3,AMBP,PTPN6,DUSP22,BCL6,CD46,PPP6C,NDFIP1,LGALS3,TRIM21,KLRD1,HLX,PLK2,ATG12,CD96,SAMSN1,TNFRSF14,PSMB4,ADAR,DCST1,IFI16,ZC3H12A,YWHAZ,METTL3,CRK,LGALS9,STAT2,CEP63,HLA-DRB1,CD55,PCBP2,HLA-F,TRIM27,LYN
GO:0090148	membrane fission	43	11	7.96	0.15815	1	Biological Process	CHMP2B,DNM1L,EXOC1,CHMP4B,STAM2,CHMP3,CHMP2A,VPS36,MVB12A,VPS28,SLC25A46
GO:0090199	regulation of release of cytochrome c from mitochondria	43	11	7.96	0.15815	1	Biological Process	HGF,DNM1L,MMP9,BBC3,BCL2L2,HRK,PINK1,FXN,GHITM,MOAP1,BNIP3
GO:0009411	response to UV	150	33	27.76	0.15819	1	Biological Process	CREBBP,USP28,TIPIN,MAP2K7,UBE2A,MMP2,NLRP1,RBX1,NFATC4,MMP9,ACTR5,CCND1,HYAL1,UBE2B,CDKN1A,INO80,RPAIN,CDKN2D,DDB2,MDM2,XPA,CUL4A,USF1,RPL26,USP1,ERCC3,UVSSA,METTL3,SMPD1,TP53I13,DDB1,POLH,DHX36
GO:0031023	microtubule organizing center organization	150	33	27.76	0.15819	1	Biological Process	SDCCAG8,PPP1R12A,CROCC,CHMP2B,HAUS4,CHMP4B,NUBP1,CEP152,CEP72,CHMP3,ALMS1,XRCC3,CHMP2A,ODF2,PLK2,CETN2,CETN3,SLC16A1,CLASP2,CEP44,TMEM67,CEP295,CTNNB1,PDCD6IP,CEP135,FES,CEP63,UVRAG,DCTN1,NUP62,HAUS7,CCNL2,HAUS5
GO:0006261	DNA-templated DNA replication	160	35	29.61	0.15842	1	Biological Process	RECQL,WIZ,DDX11,MRE11,RTF2,BOD1L1,PNKP,RRM2B,TIPIN,SAMHD1,RBBP8,TWNK,GMNN,BCL6,ORC2,ORC4,CHTF18,INO80,TERF2,ORC3,KAT7,CDK9,POLG,MMS22L,TERF1,POLE3,CIZ1,TONSL,LRWD1,RFC4,SETMAR,SLFN11,TRAIP,MCMBP,POLG2
GO:0000097	sulfur amino acid biosynthetic process	16	5	2.96	0.15904	1	Biological Process	MRI1,GGT1,MTHFD1,MTRR,BHMT
GO:0002713	negative regulation of B cell mediated immunity	16	5	2.96	0.15904	1	Biological Process	PARP3,PTPN6,BCL6,CD46,NDFIP1
GO:0002890	negative regulation of immunoglobulin mediated immune response	16	5	2.96	0.15904	1	Biological Process	PARP3,PTPN6,BCL6,CD46,NDFIP1
GO:0006103	2-oxoglutarate metabolic process	16	5	2.96	0.15904	1	Biological Process	L2HGDH,OGDH,DLST,GPT2,IDH2
GO:0006555	methionine metabolic process	16	5	2.96	0.15904	1	Biological Process	MRI1,MTHFD1,MTRR,BHMT,MSRA
GO:0006577	amino-acid betaine metabolic process	16	5	2.96	0.15904	1	Biological Process	CHDH,CPT1A,ALDH9A1,BHMT,TMLHE
GO:0016553	base conversion or substitution editing	16	5	2.96	0.15904	1	Biological Process	APOBEC3H,APOBEC3F,ADAR,METTL3,APOBEC3C
GO:0018146	keratan sulfate biosynthetic process	16	5	2.96	0.15904	1	Biological Process	B4GALT4,ST3GAL3,SLC35D2,CHST5,B3GNT7
GO:0030252	growth hormone secretion	16	5	2.96	0.15904	1	Biological Process	ARHGEF7,GHRL,KALRN,CHD7,SELENOT
GO:0031065	positive regulation of histone deacetylation	16	5	2.96	0.15904	1	Biological Process	PRKD2,RRP8,SMARCA5,CTBP1,PRKD1
GO:0032048	cardiolipin metabolic process	16	5	2.96	0.15904	1	Biological Process	CRLS1,PNPLA8,TAMM41,DNAJC19,PHB2
GO:0042402	cellular biogenic amine catabolic process	16	5	2.96	0.15904	1	Biological Process	CHDH,MAOB,SMOX,SAT1,HNMT
GO:0042795	snRNA transcription by RNA polymerase II	16	5	2.96	0.15904	1	Biological Process	ICE2,MEPCE,SNAPC3,SNAPC4,ZNF143
GO:0042994	cytoplasmic sequestering of transcription factor	16	5	2.96	0.15904	1	Biological Process	KEAP1,CCDC22,NFKBIB,FAF1,TMSB4X
GO:0043328	protein transport to vacuole involved in ubiquitin-dependent protein catabolic process via the multivesicular body sorting pathway	16	5	2.96	0.15904	1	Biological Process	PTPN23,STAM2,VPS36,MVB12A,VPS28
GO:0045869	negative regulation of single stranded viral RNA replication via double stranded DNA intermediate	16	5	2.96	0.15904	1	Biological Process	APOBEC3H,APOBEC3F,TRIM28,SETDB1,APOBEC3C
GO:0061158	3'-UTR-mediated mRNA destabilization	16	5	2.96	0.15904	1	Biological Process	TARDBP,HNRNPD,ZC3H12A,DHX36,ZFP36L1
GO:0071474	cellular hyperosmotic response	16	5	2.96	0.15904	1	Biological Process	XRCC5,MICU1,SLC2A1,SLC25A23,XRCC6
GO:0071732	cellular response to nitric oxide	16	5	2.96	0.15904	1	Biological Process	CFLAR,HNRNPD,ATP5F1A,AIFM1,CRK
GO:0097428	protein maturation by iron-sulfur cluster transfer	16	5	2.96	0.15904	1	Biological Process	CISD1,MMS19,CIAO2A,GLRX5,YAE1
GO:1900102	negative regulation of endoplasmic reticulum unfolded protein response	16	5	2.96	0.15904	1	Biological Process	UFL1,HSPA5,ABCA7,CREBRF,DDRGK1
GO:0046173	polyol biosynthetic process	62	15	11.47	0.16019	1	Biological Process	ACER3,ISYNA1,PTK2B,CD244,GCH1,PCBD2,PPIP5K2,PTS,PCBD1,PPIP5K1,P2RY6,IP6K1,ACER2,CYP2R1,PLCG2
GO:0002230	positive regulation of defense response to virus by host	34	9	6.29	0.16331	1	Biological Process	IL12RB1,PQBP1,SELENOK,APOBEC3F,PTPN22,TOMM70,AIM2,ZC3H12A,STING1
GO:0006301	postreplication repair	34	9	6.29	0.16331	1	Biological Process	RAD18,UBE2A,POLI,USP10,UBE2B,USP1,UBE2V2,POLH,PARP10
GO:1900225	regulation of NLRP3 inflammasome complex assembly	34	9	6.29	0.16331	1	Biological Process	LAMP2,PPP2CA,CSNK1A1,PTPN22,CD36,GBP5,ZDHHC12,PRKD1,PLCG2
GO:0008156	negative regulation of DNA replication	25	7	4.63	0.16535	1	Biological Process	WAPL,TIPIN,GTPBP4,GMNN,BCL6,TERF1,SLFN11
GO:0031468	nuclear membrane reassembly	25	7	4.63	0.16535	1	Biological Process	CHMP2B,CHMP4B,UBE2I,CHMP3,CHMP2A,BROX,REEP3
GO:0048011	neurotrophin TRK receptor signaling pathway	25	7	4.63	0.16535	1	Biological Process	BCAR1,RAF1,ZFYVE27,SPRY1,ZDHHC17,SLC9A6,AKT1S1
GO:0051016	barbed-end actin filament capping	25	7	4.63	0.16535	1	Biological Process	CAPZB,ADD1,VILL,ADD3,EPS8,CAPZA2,TWF2
GO:0060155	platelet dense granule organization	25	7	4.63	0.16535	1	Biological Process	AP3B1,HPS3,ABCA1,HPS6,F2R,AP3M1,BLOC1S2
GO:1901071	glucosamine-containing compound metabolic process	25	7	4.63	0.16535	1	Biological Process	RENBP,GNPDA1,NAGK,CHIT1,CHST5,GNE,AMDHD2
GO:0006023	aminoglycan biosynthetic process	72	17	13.32	0.16624	1	Biological Process	HS3ST1,NFKB1,DSE,GCNT2,HYAL1,ABCC5,B4GALT4,ST3GAL3,SLC35D2,CHST5,CLTC,B3GAT3,EXT2,PXYLP1,B3GNT7,CHST11,HEXA
GO:0030326	embryonic limb morphogenesis	121	27	22.39	0.16666	1	Biological Process	CREBBP,MKS1,PSEN1,IFT52,RPGRIP1L,LMBR1,BMPR1A,MYH3,PRRX1,ECE1,MSX2,NOTCH2,WDPCP,LNPK,GNA12,MBNL1,FLVCR1,IFT122,OSR2,CTNNB1,SHOX2,CHST11,CHD7,TMEM107,IFT140,HDAC2,CPLANE1
GO:0035113	embryonic appendage morphogenesis	121	27	22.39	0.16666	1	Biological Process	CREBBP,MKS1,PSEN1,IFT52,RPGRIP1L,LMBR1,BMPR1A,MYH3,PRRX1,ECE1,MSX2,NOTCH2,WDPCP,LNPK,GNA12,MBNL1,FLVCR1,IFT122,OSR2,CTNNB1,SHOX2,CHST11,CHD7,TMEM107,IFT140,HDAC2,CPLANE1
GO:0000491	small nucleolar ribonucleoprotein complex assembly	12	4	2.22	0.16724	1	Biological Process	NUFIP1,SNU13,PIH1D1,PIH1D2
GO:0001514	selenocysteine incorporation	12	4	2.22	0.16724	1	Biological Process	SARS1,SEPSECS,EIF4A3,SELENOT
GO:0006451	translational readthrough	12	4	2.22	0.16724	1	Biological Process	SARS1,SEPSECS,EIF4A3,SELENOT
GO:0006787	porphyrin-containing compound catabolic process	12	4	2.22	0.16724	1	Biological Process	BLVRB,BLVRA,AMBP,UROD
GO:0009086	methionine biosynthetic process	12	4	2.22	0.16724	1	Biological Process	MRI1,MTHFD1,MTRR,BHMT
GO:0009134	nucleoside diphosphate catabolic process	12	4	2.22	0.16724	1	Biological Process	ENTPD1,NUDT9,ENTPD4,ENTPD6
GO:0010635	regulation of mitochondrial fusion	12	4	2.22	0.16724	1	Biological Process	HUWE1,MUL1,VAT1,BNIP3
GO:0010663	positive regulation of striated muscle cell apoptotic process	12	4	2.22	0.16724	1	Biological Process	LTK,TIGAR,BNIP3,MAP3K5
GO:0010666	positive regulation of cardiac muscle cell apoptotic process	12	4	2.22	0.16724	1	Biological Process	LTK,TIGAR,BNIP3,MAP3K5
GO:0021860	pyramidal neuron development	12	4	2.22	0.16724	1	Biological Process	OGDH,PLXNA3,DISC1,ATP7A
GO:0022605	mammalian oogenesis stage	12	4	2.22	0.16724	1	Biological Process	YTHDC1,TNFAIP6,RPS6,PTX3
GO:0032621	interleukin-18 production	12	4	2.22	0.16724	1	Biological Process	DHX9,TLR2,GBP5,TNF
GO:0032661	regulation of interleukin-18 production	12	4	2.22	0.16724	1	Biological Process	DHX9,TLR2,GBP5,TNF
GO:0033015	tetrapyrrole catabolic process	12	4	2.22	0.16724	1	Biological Process	BLVRB,BLVRA,AMBP,UROD
GO:0033629	negative regulation of cell adhesion mediated by integrin	12	4	2.22	0.16724	1	Biological Process	SWAP70,PDE3B,JAM3,ACER2
GO:0035437	maintenance of protein localization in endoplasmic reticulum	12	4	2.22	0.16724	1	Biological Process	HSPA5,RER1,INSIG1,GPAA1
GO:0042117	monocyte activation	12	4	2.22	0.16724	1	Biological Process	FOXP1,MT1G,DYSF,CSF1
GO:0042532	negative regulation of tyrosine phosphorylation of STAT protein	12	4	2.22	0.16724	1	Biological Process	SH2B3,PPP2CA,NF2,GGNBP2
GO:0042559	pteridine-containing compound biosynthetic process	12	4	2.22	0.16724	1	Biological Process	GCH1,PCBD2,PTS,PCBD1
GO:0043320	natural killer cell degranulation	12	4	2.22	0.16724	1	Biological Process	RAB27A,UNC13D,VAMP7,HLA-F
GO:0070202	regulation of establishment of protein localization to chromosome	12	4	2.22	0.16724	1	Biological Process	CCT4,TERF1,CCT3,CCT2
GO:0071394	cellular response to testosterone stimulus	12	4	2.22	0.16724	1	Biological Process	RWDD1,SPP1,NCF1,NCOA4
GO:0090646	mitochondrial tRNA processing	12	4	2.22	0.16724	1	Biological Process	HSD17B10,CDK5RAP1,TRMT10C,PUS1
GO:1900152	negative regulation of nuclear-transcribed mRNA catabolic process, deadenylation-dependent decay	12	4	2.22	0.16724	1	Biological Process	PABPC1,TENT4A,DHX9,HNRNPD
GO:1903405	protein localization to nuclear body	12	4	2.22	0.16724	1	Biological Process	CCT4,MEPCE,CCT3,CCT2
GO:1904867	protein localization to Cajal body	12	4	2.22	0.16724	1	Biological Process	CCT4,MEPCE,CCT3,CCT2
GO:0060612	adipose tissue development	53	13	9.81	0.16891	1	Biological Process	PUM2,ACAT1,NCOA1,LIPA,HSD17B1,PPARD,ATF2,KLF7,SORL1,GHRL,PAXIP1,TBL1XR1,CSF1
GO:1903409	reactive oxygen species biosynthetic process	53	13	9.81	0.16891	1	Biological Process	CFLAR,CYBA,MAOB,RAB27A,LIPA,GBF1,PIKFYVE,TRAP1,ABCB7,CD36,NCF1,PLCG2,COA8
GO:0001955	blood vessel maturation	8	3	1.48	0.17113	1	Biological Process	MMP2,LYL1,ANKRD17
GO:0002036	regulation of L-glutamate import across plasma membrane	8	3	1.48	0.17113	1	Biological Process	PSEN1,ARL6IP5,TNF
GO:0002840	regulation of T cell mediated immune response to tumor cell	8	3	1.48	0.17113	1	Biological Process	FBXO38,MR1,HLA-DRB1
GO:0003162	atrioventricular node development	8	3	1.48	0.17113	1	Biological Process	BMPR1A,NOTCH2,MAML1
GO:0006553	lysine metabolic process	8	3	1.48	0.17113	1	Biological Process	DLST,AASDHPPT,SLC25A21
GO:0006616	SRP-dependent cotranslational protein targeting to membrane, translocation	8	3	1.48	0.17113	1	Biological Process	SEC61A2,SRP54,SEC61B
GO:0009448	gamma-aminobutyric acid metabolic process	8	3	1.48	0.17113	1	Biological Process	PHGDH,SLC38A1,ALDH5A1
GO:0010911	regulation of isomerase activity	8	3	1.48	0.17113	1	Biological Process	DHX9,SETMAR,PLSCR1
GO:0010912	positive regulation of isomerase activity	8	3	1.48	0.17113	1	Biological Process	DHX9,SETMAR,PLSCR1
GO:0016139	glycoside catabolic process	8	3	1.48	0.17113	1	Biological Process	FUCA2,ABHD10,GUSB
GO:0032493	response to bacterial lipoprotein	8	3	1.48	0.17113	1	Biological Process	CD36,TLR2,CD14
GO:0036261	7-methylguanosine cap hypermethylation	8	3	1.48	0.17113	1	Biological Process	SNRPD3,SNRPD2,SNRPE
GO:0042796	snRNA transcription by RNA polymerase III	8	3	1.48	0.17113	1	Biological Process	ICE2,SNAPC3,SNAPC4
GO:0044027	negative regulation of gene expression via CpG island methylation	8	3	1.48	0.17113	1	Biological Process	GSK3A,ZNF445,USP7
GO:0045002	double-strand break repair via single-strand annealing	8	3	1.48	0.17113	1	Biological Process	RBBP8,HELQ,SLX4
GO:0045141	meiotic telomere clustering	8	3	1.48	0.17113	1	Biological Process	UBE2B,TERF1,ATM
GO:0045743	positive regulation of fibroblast growth factor receptor signaling pathway	8	3	1.48	0.17113	1	Biological Process	PRKD2,NPTN,CTNNB1
GO:0046719	regulation by virus of viral protein levels in host cell	8	3	1.48	0.17113	1	Biological Process	STAU1,DYNLT1,DDB1
GO:0048227	plasma membrane to endosome transport	8	3	1.48	0.17113	1	Biological Process	SGSM3,RAB11A,RAB35
GO:0050774	negative regulation of dendrite morphogenesis	8	3	1.48	0.17113	1	Biological Process	NFATC4,GORASP1,PPP3CA
GO:0060346	bone trabecula formation	8	3	1.48	0.17113	1	Biological Process	MMP2,COL1A1,MSX2
GO:0061438	renal system vasculature morphogenesis	8	3	1.48	0.17113	1	Biological Process	PDGFRB,NOTCH2,PDGFRA
GO:0061439	kidney vasculature morphogenesis	8	3	1.48	0.17113	1	Biological Process	PDGFRB,NOTCH2,PDGFRA
GO:0070475	rRNA base methylation	8	3	1.48	0.17113	1	Biological Process	BUD23,METTL16,NSUN5
GO:0071169	establishment of protein localization to chromatin	8	3	1.48	0.17113	1	Biological Process	MACROH2A2,LRWD1,SGF29
GO:0071316	cellular response to nicotine	8	3	1.48	0.17113	1	Biological Process	NFKB1,B2M,TNF
GO:0071670	smooth muscle cell chemotaxis	8	3	1.48	0.17113	1	Biological Process	MDK,PDGFRB,CORO1B
GO:0072396	response to cell cycle checkpoint signaling	8	3	1.48	0.17113	1	Biological Process	SMC1A,TIGAR,SLX4
GO:0072402	response to DNA integrity checkpoint signaling	8	3	1.48	0.17113	1	Biological Process	SMC1A,TIGAR,SLX4
GO:0072423	response to DNA damage checkpoint signaling	8	3	1.48	0.17113	1	Biological Process	SMC1A,TIGAR,SLX4
GO:0099541	trans-synaptic signaling by lipid	8	3	1.48	0.17113	1	Biological Process	CNR1,DAGLA,F2R
GO:0099542	trans-synaptic signaling by endocannabinoid	8	3	1.48	0.17113	1	Biological Process	CNR1,DAGLA,F2R
GO:0106015	negative regulation of inflammatory response to wounding	8	3	1.48	0.17113	1	Biological Process	GIT1,MDK,PTPN6
GO:0110025	DNA strand resection involved in replication fork processing	8	3	1.48	0.17113	1	Biological Process	MRE11,SAMHD1,RBBP8
GO:0150065	regulation of deacetylase activity	8	3	1.48	0.17113	1	Biological Process	PRKD2,FNTA,PRKD1
GO:1901032	negative regulation of response to reactive oxygen species	8	3	1.48	0.17113	1	Biological Process	HGF,TRAP1,PINK1
GO:1903608	protein localization to cytoplasmic stress granule	8	3	1.48	0.17113	1	Biological Process	DDX1,DHX9,DCP1A
GO:1903764	regulation of potassium ion export across plasma membrane	8	3	1.48	0.17113	1	Biological Process	KCNIP2,KCNE3,KCNE5
GO:1904124	microglial cell migration	8	3	1.48	0.17113	1	Biological Process	P2RX4,CSF1,CCL3
GO:1904139	regulation of microglial cell migration	8	3	1.48	0.17113	1	Biological Process	P2RX4,CSF1,CCL3
GO:1905150	regulation of voltage-gated sodium channel activity	8	3	1.48	0.17113	1	Biological Process	TMEM168,FGF11,SLMAP
GO:1990416	cellular response to brain-derived neurotrophic factor stimulus	8	3	1.48	0.17113	1	Biological Process	EIF4A3,NTRK2,MAPT
GO:2000321	positive regulation of T-helper 17 cell differentiation	8	3	1.48	0.17113	1	Biological Process	IL12RB1,NLRP3,MALT1
GO:2000389	regulation of neutrophil extravasation	8	3	1.48	0.17113	1	Biological Process	MDK,XG,ADAM8
GO:2000501	regulation of natural killer cell chemotaxis	8	3	1.48	0.17113	1	Biological Process	CCL5,CCL4,CCL3
GO:2000643	positive regulation of early endosome to late endosome transport	8	3	1.48	0.17113	1	Biological Process	PTPN23,DAB2,NF2
GO:0016233	telomere capping	39	10	7.22	0.17128	1	Biological Process	MRE11,PNKP,MAP2K7,TINF2,STN1,TERF2,HNRNPD,TERF1,ATM,USP7
GO:0045066	regulatory T cell differentiation	39	10	7.22	0.17128	1	Biological Process	LAG3,MDK,DROSHA,BCL6,CD46,IL2RG,LGALS9,KAT5,HLA-DRB1,HLA-DRA
GO:0097345	mitochondrial outer membrane permeabilization	39	10	7.22	0.17128	1	Biological Process	MUL1,TMEM14A,BBC3,GSK3A,RHOT1,MOAP1,ACAA2,BNIP3,SIVA1,BLOC1S2
GO:1901661	quinone metabolic process	39	10	7.22	0.17128	1	Biological Process	AKR7A2,COQ9,GGCX,COQ8B,NDUFA9,CBR4,COQ8A,COQ7,NQO1,AKR1C1
GO:0051785	positive regulation of nuclear division	58	14	10.73	0.17295	1	Biological Process	ANAPC5,RGCC,PDGFRB,UBE2B,MSX2,MAD2L1BP,ANAPC11,PHIP,NSMCE2,NPM2,TGFA,SH2B1,NUP62,TNF
GO:0060998	regulation of dendritic spine development	58	14	10.73	0.17295	1	Biological Process	PSEN1,FMR1,PTPRS,CAPRIN1,LLPH,SDK1,C21orf91,KALRN,DISC1,NLGN2,PTEN,DHX36,HDAC2,SHANK3
GO:0009408	response to heat	92	21	17.03	0.17371	1	Biological Process	CREBBP,TPR,ATXN3,DNAJA2,MAP2K7,EIF2B1,EIF2B4,HTRA2,SUMO1,EIF2B2,CDKN1A,EIF2B5,HIKESHI,ATM,BAG3,SLU7,DHX36,MAPT,HDAC2,PDCD6,LYN
GO:0032611	interleukin-1 beta production	92	21	17.03	0.17371	1	Biological Process	CASP8,NLRP1,GSDMD,GIT1,FOXP1,CD36,GBP5,GHRL,NLRP3,MNDA,PYHIN1,IFI16,AIM2,ZC3H12A,LGALS9,MALT1,F2R,CARD16,TNF,LILRA2,CCL3
GO:0032651	regulation of interleukin-1 beta production	92	21	17.03	0.17371	1	Biological Process	CASP8,NLRP1,GSDMD,GIT1,FOXP1,CD36,GBP5,GHRL,NLRP3,MNDA,PYHIN1,IFI16,AIM2,ZC3H12A,LGALS9,MALT1,F2R,CARD16,TNF,LILRA2,CCL3
GO:0051246	regulation of protein metabolic process	2362	454	437.13	0.17375	1	Biological Process	C1orf112,RHBDF1,RPS20,LTF,NUB1,UFL1,HGF,MNAT1,MRE11,NR1H3,FAS,IFNGR1,BCLAF1,SARS1,PIAS1,GABARAPL2,TIMP2,HSPA5,TPR,CP,PUM2,PITHD1,PPP1R12A,U2AF2,CASP8,CTSA,ABCA7,PPP2R5A,ELAVL1,DIP2B,NFYC,ATXN3,PRKCZ,HDAC4,PABPC1,MARK2,CHFR,PPP2R3A,GRAMD4,MAP2K7,FBLN1,UBE2K,TOLLIP,XRCC5,MKNK1,SENP1,DDX1,KEAP1,CNOT4,PSEN1,DELE1,CCNT2,GEMIN5,HUWE1,DOCK3,PEBP1,IGBP1,IRAK3,MUL1,NLRP1,PSME1,AGO1,CRKL,OSM,PPM1F,SGSM3,RBX1,PSMA3,EIF5,MMP9,IFT52,ADNP,PFDN4,BIRC7,CDC25B,CDK5RAP1,WFDC2,USP14,CCDC22,FMR1,NDFIP2,RGCC,UBE2I,LAPTM4B,IKBKB,PLAT,IL7,PIH1D1,OAZ1,PIAS4,PRKD2,BBC3,CDC37,JAK3,GSK3A,WDR91,CASP2,EIF4H,AMBP,BMPR1A,GTPBP4,CCNY,CASC3,CDK5RAP3,DUSP3,NFKB1,AREG,SEPSECS,CTSC,CCND1,DDX6,GTF2H1,SH2B3,CNOT2,COPS7A,PTPN6,PERP,DUSP22,TENT4A,NNT,THBS4,CNOT6,PDE4D,SKP1,PPP2CA,CSNK1A1,PDGFRB,UBE3A,PDCD10,NCBP2,EIF1B,KANSL3,EIF2B4,PSMD14,HTRA2,SF3B1,PPP1R7,RAB3GAP1,ATF2,SUMO1,RPS6KA1,PPP1R8,FBXL5,UBE2B,ITGB1BP1,MAPKAP1,EIF2B2,KANSL1,PAIP2,PTK2B,TARDBP,COPS5,PILRB,KHDRBS1,RPL5,CDKN1A,DEK,GGA3,RPL23,PSMF1,PCID2,UBA2,TRAP1,MAP2K2,METTL16,ARPP19,PHF20L1,CDKN2D,NGDN,AJUBA,NSUN5,GDF15,EXOSC2,MAP3K10,RGN,LATS1,GFAP,SH3BGRL,NDFIP1,LGALS3,TRIM21,RAF1,RRP8,SERPINF1,FLOT2,HSPBP1,KRAS,SWAP70,PTPN22,NOTCH2,ELP2,CD36,KHDC1,CAPRIN1,PAN2,MDM2,DHX9,NIBAN1,EIF4E2,CAB39,PWP1,NEK3,ITM2B,GPNMB,TANK,DNAJC1,NCBP1,ENPP2,DERL1,PLAA,MTCH1,ARRB1,SORL1,DCUN1D5,PNPT1,LRPPRC,USP8,PARP16,COPS4,HNRNPD,INHBE,TARBP2,KANSL2,MAP3K12,CUL4A,RTN1,GLYR1,TCF25,COPS3,TOM1L1,PIK3R5,CARD14,EIF4A3,TRIM65,TNFRSF11A,RCN3,TIPRL,COP1,PFDN2,CTSK,SRP9,CALM2,CNOT9,ARL6IP5,RABL3,EIF2B5,DGKQ,METTL14,PDGFC,ROPN1L,PLK2,TSLP,TNIP1,PHIP,RNF217,GNA12,TMEM168,OGT,SLC25A37,CDKN2A,NTRK2,DPH7,PARD3,MTG1,TNKS1BP1,LSM14B,YTHDF1,TAOK2,CTF1,CDC123,PTPRO,ADAM8,MGAT5,SPOCK1,PAN3,CCNO,BANK1,DAB2,SMARCA5,AZIN1,SAMSN1,DBI,PXYLP1,USP16,GDF6,NPTN,AIFM1,BAG4,RBPMS,PAXIP1,DYRK1A,TNFRSF14,NCF1,PINK1,ATP13A2,BTG2,CTBP1,ADAR,FGFR4,VPS28,MRNIP,GRIN2C,RPL26,TBC1D24,MAGOH,PEF1,CAMK2N1,NLRP3,NCSTN,DISC1,DUSP19,TGFA,COL6A3,PYHIN1,IFI16,AIM2,PTX3,UCN,ELP6,ZC3H12A,MELTF,METAP1,SPRY1,MFSD8,NDUFS4,RICTOR,CREBRF,RPS14,CDK5,METTL3,CEP295,ARIH1,SMPD1,YWHAB,FBXO22,CDK12,EEF2,OTUB1,DDB1,POLR2G,CTNNB1,COPS6,ZCCHC4,FNTA,LGALS9,UPF3A,UBE2V2,CRADD,PTK2,CNBP,SIMC1,SPDYE5,PYM1,STAT2,RPS9,PTEN,PRNP,CYCS,MTBP,MRPL13,MALT1,SYNPO2,BANP,PSME3IP1,RPL38,KAT5,TRIB1,HEG1,PLK3,RBM4B,TRMT10C,GLMN,RAB1B,DHX36,SH3BP5L,ATG13,LSM1,SLC35A4,SGF29,ACER2,PIDD1,PARP10,MAGED1,PAK2,TSPYL5,NQO1,F2R,PRKAG1,TMEM259,CEP63,CNOT10,TMEM119,DAZAP2,DIABLO,PPP1R2,PRKD1,CSF1,THAP7,EIF4ENIF1,RPS27L,FAF1,NR2F2,SP1,ZFP36L1,NF2,MAPT,USP7,SEMA4D,CARD9,UBQLN2,NHLRC3,HLA-DRB1,XRCC6,HDAC2,ZGPAT,MAP3K5,ATG7,TOPORS,PLCG2,DDRGK1,SPRED2,UVRAG,MDM4,SELENOT,CD3E,L3MBTL3,LIME1,INPP5B,PSMB8,NELFE,CARD16,CSNK2B,ABCF1,AKT1S1,TRIM27,SARNP,NUP62,LAT,SPINK13,CPEB1,PHB2,PATL2,TNF,LILRA2,PSMB9,PDCD6,LYN,RBM8A,SEC22B,STRADA,EGLN2,CCL5,DCP1A,GGNBP2
GO:0030705	cytoskeleton-dependent intracellular transport	207	44	38.31	0.17418	1	Biological Process	PRKCZ,DYNC1I2,IFT25,DYNLL1,NEFH,IFT27,IFT52,BLOC1S6,ARHGAP21,CILK1,TTC21B,STAU1,RHOT1,MYO1B,MYO5C,ACTN4,CALY,MAP1B,FLOT2,TERF2,AP3B1,MYO1G,MYO7A,FNBP1L,DYNC2LI1,LRPPRC,MAPK8IP3,PEX14,SNAPIN,WDPCP,BICD1,BAG3,MYO1E,IFT122,CCDC88B,SSNA1,COPG1,AP3M1,MAPT,IFT140,TMEM201,BLOC1S2,SPG7,DYNLT2B
GO:0044087	regulation of cellular component biogenesis	949	187	175.63	0.17418	1	Biological Process	LAMP2,WAS,HSPA5,TPR,ELN,SDCCAG8,GDI2,CROCC,LZTS1,NCKAP1,PRKCZ,CAPZB,XRCC5,RAPGEF3,ATP8B1,CHMP2B,COL16A1,ADD1,PPM1F,ADNP,HCK,CHMP4B,FMR1,ARHGEF7,RGCC,USP10,VPS18,IKBKB,MED25,ANKRD27,BBC3,ICAM5,NAPA,PTPRS,STX1A,GIT1,DUSP3,CNOT2,DUSP22,SENP6,CNOT6,PPP2CA,CSNK1A1,CRBN,HYAL1,SNX4,PIKFYVE,EPB41L5,CHMP3,RAB3GAP1,SUMO1,ALMS1,ADGRL2,CAMSAP2,ITGB1BP1,CRIPT,DNAJC15,PTK2B,GPSM2,ODF2L,SEPTIN7,BECN1,BAIAP2L2,RAC2,DUT,AJUBA,CALY,CHMP2A,TRIM28,LATS1,GFAP,ABCB7,NPHP4,MAP1B,LGALS3,RAF1,TBC1D14,TERF2,SNAP25,SWAP70,PTPN22,HRK,CD36,CAPRIN1,PAN2,FHOD1,VILL,ODF2,TLN1,TLR2,SORL1,FNBP1L,DYNC2LI1,ACTR2,MNS1,AMIGO2,SKAP1,SSH2,TRIM65,SIRT3,LMO4,PRUNE1,SETDB1,WDPCP,PLK2,OGT,TERF1,NTRK2,SNX30,ADD3,ATM,EPS8,PAN3,FARP1,GBP5,USP16,BAG4,GHRL,DYRK1A,RHPN1,PINK1,ATP13A2,ZDHHC12,TAL1,SNX7,CLASP2,RICTOR,SEPTIN8,ABCA1,ATP7A,ENTR1,MOAP1,CEP295,JAM3,PIP4K2C,CTNNB1,STX18,PTK2,LDB2,TAPT1,NLGN2,PDCD6IP,LMOD2,PTEN,SYNPO2,LRRN3,LRFN4,CEP135,RAB1B,MTLN,GRB2,SLITRK4,CDC42EP4,GPBAR1,PAK2,FES,ACTG1,PRKD1,FAF1,DRG1,NF2,MAPT,IFT140,SEMA4D,UBQLN2,SLX4,IL1RAP,NTNG2,EVL,PLCG2,FCHSD1,TOGARAM1,CAPZA2,DCTN1,TMSB4X,LCMT1,NUP62,DYNLT2B,LCAT,VPS16,PATL2,TNF,TWF2,SHANK3,BRK1,IKBKE,SEC22B
GO:0031589	cell-substrate adhesion	345	71	63.85	0.17508	1	Biological Process	ITGAL,ITGA2B,VAMP3,ATXN3,PRKCZ,FBLN1,ITGAE,COL16A1,ITGA6,TRPM7,UNC13D,CRKL,PPM1F,ARHGEF7,CDK6,COL1A1,DUSP3,LPXN,MDK,GCNT2,PPARD,DUSP22,BCL6,EPB41L5,ITGB1BP1,PTK2B,SGCE,RAC2,AJUBA,ACTN4,ITGB4,RIN2,CD36,CD63,LAMC1,MYO1G,TLN1,FBLN5,SKAP1,ITGA10,WDPCP,CDKN2A,RSU1,FERMT3,TAOK2,PTPRO,SPOCK1,DAB2,CD96,ADAMTS13,DISC1,FBLN2,CLASP2,MELTF,CDK5,JAM3,AKIP1,CRK,CTNNB1,PTK2,PTEN,FUT1,ACER2,ACTG1,CSF1,P4HB,NF2,BCAM,CD3E,VIT,STON1
GO:0032623	interleukin-2 production	63	15	11.66	0.17631	1	Biological Process	TBX21,LAG3,HOMER2,PRKD2,PDE4D,IRF4,PRNP,MALT1,KAT5,GLMN,PDE4B,CARD9,PLCG2,CD3E,TRIM27
GO:0032663	regulation of interleukin-2 production	63	15	11.66	0.17631	1	Biological Process	TBX21,LAG3,HOMER2,PRKD2,PDE4D,IRF4,PRNP,MALT1,KAT5,GLMN,PDE4B,CARD9,PLCG2,CD3E,TRIM27
GO:2000379	positive regulation of reactive oxygen species metabolic process	63	15	11.66	0.17631	1	Biological Process	CYBA,RAB27A,NNT,PDGFRB,PTK2B,HVCN1,CDKN1A,ROMO1,CD36,DHRS4,ZC3H12A,GRB2,MAPT,AKR1C1,PLCG2
GO:0007064	mitotic sister chromatid cohesion	30	8	5.55	0.17702	1	Biological Process	SMC1A,STAG2,SMC3,STAG1,MAU2,NSMCE2,RAD21,SMC5
GO:0019883	antigen processing and presentation of endogenous antigen	30	8	5.55	0.17702	1	Biological Process	ULBP2,ERAP1,B2M,HLA-DRB1,TAP2,HLA-DRA,HLA-F,TAPBP
GO:0035335	peptidyl-tyrosine dephosphorylation	30	8	5.55	0.17702	1	Biological Process	PTPN18,PTPRS,DUSP3,PTPN6,DUSP22,PTPN22,DUSP5,PTPRO
GO:0035751	regulation of lysosomal lumen pH	30	8	5.55	0.17702	1	Biological Process	ATP6V1H,ATP6AP1,CLN5,TMEM175,SNAPIN,ATP6AP2,ATP6V0C,TMEM199
GO:0071478	cellular response to radiation	172	37	31.83	0.17748	1	Biological Process	CREBBP,USP28,GNB5,XRCC5,MMP2,NLRP1,RBX1,NFATC4,MMP9,ACTR5,EEF1D,BBC3,HYAL1,CDKN1A,INO80,GUCY2D,DDB2,MDM2,TANK,XPA,CUL4A,TNKS1BP1,ATM,RAD9B,BABAM2,RPL26,IFI16,METTL3,SMPD1,DDB1,POLH,RAD9A,DHX36,GRB2,TSPYL5,XRCC6,GTF2H5
GO:0006858	extracellular transport	44	11	8.14	0.17766	1	Biological Process	RFX3,DNAH11,DNAH1,CCDC40,SPAG16,ROPN1L,SPEF2,CABYR,DPCD,CFAP53,WWP2
GO:0045840	positive regulation of mitotic nuclear division	44	11	8.14	0.17766	1	Biological Process	ANAPC5,RGCC,PDGFRB,MAD2L1BP,ANAPC11,PHIP,NSMCE2,TGFA,SH2B1,NUP62,TNF
GO:0032479	regulation of type I interferon production	117	26	21.65	0.17784	1	Biological Process	TRAF3IP3,UFD1,RBX1,PQBP1,PTPRS,IFIH1,TRIM21,POLR3F,PTPN22,DHX9,TANK,TLR2,TRIM65,GARIN5A,ATG12,TOMM70,HMGB2,TRIM56,CD14,DHX36,TRAIP,STING1,ILRUN,PLCG2,TRIM27,IKBKE
GO:0032606	type I interferon production	117	26	21.65	0.17784	1	Biological Process	TRAF3IP3,UFD1,RBX1,PQBP1,PTPRS,IFIH1,TRIM21,POLR3F,PTPN22,DHX9,TANK,TLR2,TRIM65,GARIN5A,ATG12,TOMM70,HMGB2,TRIM56,CD14,DHX36,TRAIP,STING1,ILRUN,PLCG2,TRIM27,IKBKE
GO:0002223	stimulatory C-type lectin receptor signaling pathway	21	6	3.89	0.17859	1	Biological Process	CREBBP,IKBKB,KLRD1,PAK2,PLCG2,LYN
GO:0009067	aspartate family amino acid biosynthetic process	21	6	3.89	0.17859	1	Biological Process	MRI1,MTHFD1,MTRR,ASNSD1,BHMT,AASDHPPT
GO:0009110	vitamin biosynthetic process	21	6	3.89	0.17859	1	Biological Process	PLTP,NFKB1,RGN,PSAT1,CYP2R1,TNF
GO:0019885	antigen processing and presentation of endogenous peptide antigen via MHC class I	21	6	3.89	0.17859	1	Biological Process	ULBP2,ERAP1,B2M,TAP2,HLA-F,TAPBP
GO:0034312	diol biosynthetic process	21	6	3.89	0.17859	1	Biological Process	ACER3,GCH1,PCBD2,PTS,PCBD1,ACER2
GO:0036092	phosphatidylinositol-3-phosphate biosynthetic process	21	6	3.89	0.17859	1	Biological Process	FIG4,PIKFYVE,BECN1,ATM,PIK3R4,UVRAG
GO:0060216	definitive hemopoiesis	21	6	3.89	0.17859	1	Biological Process	CBFB,LYL1,CDK5RAP3,ADAR,TAL1,HIPK1
GO:0060749	mammary gland alveolus development	21	6	3.89	0.17859	1	Biological Process	ESR1,AREG,CCND1,TNFRSF11A,TGFA,PHB2
GO:0061377	mammary gland lobule development	21	6	3.89	0.17859	1	Biological Process	ESR1,AREG,CCND1,TNFRSF11A,TGFA,PHB2
GO:0071378	cellular response to growth hormone stimulus	21	6	3.89	0.17859	1	Biological Process	JAK3,GDF15,GHRL,PTK2,LEPROT,LYN
GO:0086012	membrane depolarization during cardiac muscle cell action potential	21	6	3.89	0.17859	1	Biological Process	HCN2,SCN1B,KCNJ2,ANK3,SLMAP,CACNB2
GO:0097734	extracellular exosome biogenesis	21	6	3.89	0.17859	1	Biological Process	RAB27A,RAB11A,COPS5,CHMP2A,ATP13A2,PDCD6IP
GO:1990840	response to lectin	21	6	3.89	0.17859	1	Biological Process	CREBBP,IKBKB,KLRD1,PAK2,PLCG2,LYN
GO:1990858	cellular response to lectin	21	6	3.89	0.17859	1	Biological Process	CREBBP,IKBKB,KLRD1,PAK2,PLCG2,LYN
GO:2000738	positive regulation of stem cell differentiation	21	6	3.89	0.17859	1	Biological Process	FOXC1,TCF15,PWP1,NUDT21,LTBP3,DHX36
GO:0010508	positive regulation of autophagy	147	32	27.2	0.17869	1	Biological Process	DCN,UFL1,VPS13D,MID2,GSK3A,CCNY,NPRL2,SNX4,RAB3GAP1,TMEM59,ATF6,BECN1,TRIM21,TRIM65,PLK2,SNX30,BAG3,SCOC,PINK1,SNX7,ZC3H12A,MOAP1,PIP4K2C,PAFAH1B2,KAT5,PLK3,ATG13,BNIP3,PRKD1,STING1,UVRAG,TRIM13
GO:1900180	regulation of protein localization to nucleus	147	32	27.2	0.17869	1	Biological Process	CREBBP,CTNNA1,TPR,PSEN1,RBM22,CDK5RAP3,CCT4,SUMO1,UFM1,TARDBP,TRIM28,LATS1,DCLK1,PTPN22,CD36,KAT7,MEPCE,CDKN2A,BAG3,ATP13A2,CCT3,PYHIN1,ZC3H12A,YWHAZ,CCT2,DMAP1,MAGED1,CACNB4,PRKD1,SUMO3,NF2,ILRUN
GO:0051651	maintenance of location in cell	238	50	44.05	0.17875	1	Biological Process	HSPA5,VPS13D,HEXB,CYBA,SP100,PSEN1,CHERP,BBC3,ARHGAP21,PTPN6,PDE4D,SKP1,TBCCD1,SUPT7L,PTK2B,GPSM2,SLC25A23,SORL1,PLCB2,CALM2,CIZ1,PLCB3,ITPR1,ANK3,AKAP6,MCOLN2,RER1,PINK1,TPCN2,BDH2,CDK5,GHITM,CHD7,P2RY6,MTLN,F2R,PRKD1,INSIG1,ANXA6,TOPORS,GPAA1,PLCG2,UVRAG,RYR2,LIME1,TMSB4X,HEXA,TWF2,LYN,CCL3
GO:0071824	protein-DNA complex subunit organization	228	48	42.2	0.18026	1	Biological Process	PIAS1,MED17,SART3,ESR1,MACROH2A2,HIRA,DMC1,TAF7L,MED25,RAD51C,SMARCD2,MED23,GMNN,TBP,SENP6,ARID1A,MED28,UBN1,TAF12,RPL23,HAT1,H3-3B,NASP,MED10,MED6,MED4,GTF2B,GTF2A2,MED9,TERF1,POLE3,SMARCA5,MED19,MED11,RBBP4,HMGB2,SUGT1,CENPN,CENPV,SPTY2D1,TSPYL5,BRF1,TSPYL4,TSPYL1,H3C4,BRD2,GTF2H5,H2BC8
GO:0010639	negative regulation of organelle organization	351	72	64.96	0.18098	1	Biological Process	ZNF207,WAS,HGF,MNAT1,TPR,LIMA1,GDI2,WAPL,CAPZB,TIGAR,WDR47,HUWE1,ADD1,MUL1,HNRNPC,TINF2,TMEM14A,PICK1,MID1,ARHGEF7,USP10,NUBP1,ANKRD27,STN1,VAT1,IK,SUB1,CAMSAP2,ODF2L,MAD2L1BP,XRCC3,PCID2,BECN1,PSMG2,BCL2L2,GMFG,MAP1B,TERF2,SWAP70,VILL,TOM1L1,SSH2,TERF1,ADD3,ATM,EPS8,SMARCA5,DYRK1A,RHPN1,PINK1,CLASP2,RAD21,TMEM67,FXN,GHITM,C11orf65,ACAA2,SETMAR,LMOD2,MTBP,CORO1B,BNIP3,PAK2,MAPT,SLX4,CAPZA2,TMSB4X,LCMT1,PATL2,TWF2,SHANK3,SEC22B
GO:0050732	negative regulation of peptidyl-tyrosine phosphorylation	49	12	9.07	0.18281	1	Biological Process	PRKCZ,PSEN1,SH2B3,PTPN6,DUSP22,PPP2CA,SAMSN1,SH3BP5L,NF2,SEMA4D,ZGPAT,GGNBP2
GO:2000736	regulation of stem cell differentiation	78	18	14.44	0.18339	1	Biological Process	NSUN2,FOXC1,MBD3,OSM,CDK6,OCIAD1,TCF15,PDGFRA,PWP1,RBBP4,METTL3,NUDT21,CDK12,LTBP3,KAT5,DHX36,HDAC2,N4BP2L2
GO:0031056	regulation of histone modification	83	19	15.36	0.18500	1	Biological Process	NFYC,PRKD2,KANSL3,SF3B1,KANSL1,DEK,RRP8,ARRB1,KANSL2,GLYR1,OGT,SMARCA5,CTBP1,OTUB1,CTNNB1,SGF29,PRKD1,THAP7,NELFE
GO:0051865	protein autoubiquitination	83	19	15.36	0.18500	1	Biological Process	RNF10,RAD18,UBE2A,CNOT4,RBX1,UBE2D3,UBE3A,UBE2B,UBE2D2,TRIM21,DDB2,MDM2,BABAM2,RNF181,TRIM52,MARCHF5,WWP2,LTN1,TRIM13
GO:0061515	myeloid cell development	83	19	15.36	0.18500	1	Biological Process	LTF,ATP6AP1,SH2B3,PTPN6,BCL6,FOXP1,NOTCH2,RPS6,TLR2,FLI1,ALAS2,TAL1,FLVCR1,CITED2,CEBPB,VPS33B,EVI2B,L3MBTL3,RHEX
GO:0002504	antigen processing and presentation of peptide or polysaccharide antigen via MHC class II	35	9	6.48	0.18592	1	Biological Process	PIKFYVE,MARCHF1,B2M,HLA-DQB1,HLA-DRB1,HLA-DQA1,HLA-DRB5,HLA-DRA,HLA-DPB1
GO:0006891	intra-Golgi vesicle-mediated transport	35	9	6.48	0.18592	1	Biological Process	GABARAPL2,TRAPPC3,NAPA,RAB6B,COG5,COG1,COG7,COPG1,CUX1
GO:0035520	monoubiquitinated protein deubiquitination	35	9	6.48	0.18592	1	Biological Process	ATXN3,SUPT7L,ENY2,TAF12,TADA1,USP16,USP1,SGF29,USP7
GO:0051851	modulation by host of symbiont process	88	20	16.29	0.18633	1	Biological Process	LTF,YTHDC2,CCNT2,APOBEC3H,SNW1,VAPA,FMR1,TARDBP,CDK9,SAP30BP,PTX3,ZC3H12A,PC,SP1,CARD9,IGF2R,SMC5,CCL5,CCL4,CCL3
GO:1901992	positive regulation of mitotic cell cycle phase transition	88	20	16.29	0.18633	1	Biological Process	KMT2E,RRM2B,ANAPC5,CDC25B,RGCC,RAB11A,RAD51C,CCND1,HYAL1,CPSF3,MAD2L1BP,ANKRD17,MDM2,CUL4A,ANAPC11,MEPCE,NSMCE2,MTBP,UBE2E2,PHB2
GO:0032210	regulation of telomere maintenance via telomerase	54	13	9.99	0.18700	1	Biological Process	PNKP,MAP2K7,XRCC5,HNRNPC,TINF2,STN1,CCT4,TERF2,TERF1,ATM,CCT3,CCT2,CTNNB1
GO:0046605	regulation of centrosome cycle	54	13	9.99	0.18700	1	Biological Process	CHMP2B,CHMP4B,NUBP1,CHMP3,ALMS1,XRCC3,CHMP2A,PLK2,TMEM67,CEP295,PDCD6IP,NUP62,CCNL2
GO:0031347	regulation of defense response	716	142	132.51	0.18745	1	Biological Process	CREBBP,LTF,UFL1,HGF,NR1H3,CYBA,PUM2,CASP8,IFI35,UFD1,GRAMD4,UBE2K,XRCC5,LAG3,IRAK3,MUL1,NLRP1,ESR1,IL12RB1,OSM,GGT1,MMP9,HCK,SAMHD1,PQBP1,IKBKB,GSDMD,CDC37,PTPRS,AKNA,GIT1,NFKB1,CTSC,IL10RA,SLC15A3,MDK,PTPN6,PPARD,DROSHA,SELENOK,BCL6,SNX4,FOXP1,IFIH1,SFPQ,COLEC11,CNR1,PPP6C,PSPC1,TNFAIP6,VAMP7,GPR108,APOBEC3F,NECTIN2,NDFIP1,TRIM21,EMILIN2,ANKRD17,POLR3F,AP3B1,PTPN22,KLRD1,DAGLA,CD36,DHX9,IRF4,TLR2,TARBP2,TRIM65,TNFRSF11A,PLK2,TSLP,ATG12,TNIP1,NONO,ATM,ADAM8,EPG5,CD96,OTULIN,TOMM70,GBP5,GHRL,APPL1,SPATA2,NCF1,PSMB4,ADAR,CAMK2N1,NLRP3,DCST1,SLC15A2,MNDA,PYHIN1,IFI16,AIM2,DNASE1L3,UCN,ZC3H12A,HMGB2,ERAP1,RICTOR,YWHAZ,METTL3,CRK,LGALS9,TRIM56,CD14,STAT2,TMEM126A,CEBPB,KAT5,SAA1,PAK2,CEP63,SH2D1A,STING1,PDE2A,TLR5,CARD9,PLSCR1,HLA-DRB1,XRCC6,ILRUN,CASP4,PCBP2,PLCG2,CARD16,HLA-F,LGR4,TMSB4X,GPSM3,DNASE1,PHB2,LTA,TNF,LILRA2,SHANK3,LYN,IKBKE,CCL5,CCL3
GO:1901136	carbohydrate derivative catabolic process	168	36	31.09	0.18797	1	Biological Process	FUCA2,DERA,HEXB,GALC,ACAT1,APOBEC3H,SAMHD1,RENBP,GSK3A,PDE4D,GNPDA1,HYAL1,PDE1A,EDEM3,FBXO6,NAGK,IDUA,APOBEC3F,DUT,FBXO44,CHIT1,AMPD3,NPL,NEIL1,ABHD10,NEIL2,AMDHD2,SUCLG1,GUSB,NUDT9,SUCLG2,PDE4B,PDE2A,ENTPD4,HEXA,APOBEC3C
GO:0090398	cellular senescence	98	22	18.14	0.18827	1	Biological Process	MAP2K7,TOP2B,COMP,CDK6,BMPR1A,BCL6,NEK4,CDKN1A,TERF2,PNPT1,ULK3,PLK2,CDKN2A,ATM,NSMCE2,CITED2,B2M,PTEN,KAT5,MAP3K5,SMC5,NUP62
GO:0048709	oligodendrocyte differentiation	103	23	19.06	0.18895	1	Biological Process	PRMT5,RHEB,CNTNAP1,MDK,EIF2B1,EIF2B4,EIF2B2,CXCR4,NSUN5,SRSF1,TLR2,SOX13,EIF2B5,NTRK2,DUSP15,NCSTN,CDK5,CTNNB1,PTEN,BNIP3,MED12,HDAC2,LYN
GO:0046467	membrane lipid biosynthetic process	148	32	27.39	0.18957	1	Biological Process	DPM1,AGK,ELOVL5,ACER3,PIGS,PIGU,VAPA,PRKD2,ST8SIA4,PIGZ,B4GALT4,ST3GAL3,SGPP1,PIGC,SIRT3,PIGK,SLC30A5,GBGT1,PIGF,MPPE1,B3GALT2,PPM1L,SGPL1,SMPD1,ACER2,PRKD1,CERKL,HACD4,GPAA1,SGMS1,HACD2,PIGW
GO:0046777	protein autophosphorylation	224	47	41.45	0.18984	1	Biological Process	CLK1,MRE11,VRK2,DAPK2,RIOK2,LTK,MARK2,MARK3,MKNK1,STK17B,IRAK3,TRPM7,HCK,PRKD2,CLK4,PDGFRB,PIKFYVE,STK16,PTK2B,MAP2K2,TRIM28,MAP3K10,PDGFRA,GPNMB,MAP3K12,ULK3,TOM1L1,CALM2,PDGFC,NTRK2,TNKS1BP1,ATM,TAOK2,SMG1,DYRK1A,PINK1,ATP13A2,FGFR4,CDK12,PTK2,SIK2,ATG13,CLK2,PAK2,FES,PRKD1,LYN
GO:0000086	G2/M transition of mitotic cell cycle	138	30	25.54	0.19004	1	Biological Process	MRE11,RRM2B,CHFR,UBE2A,CDC25B,RBBP8,RAB11A,CDK6,CCNY,RAD51C,CDK5RAP3,CCND1,MIIP,KHDRBS1,CDKN1A,ARPP19,LATS1,INTS3,CALM2,CDKN2A,INIP,ATM,TAOK2,BACH1,BABAM2,NAE1,MRNIP,RAD21,PLK3,LCMT1
GO:0035303	regulation of dephosphorylation	123	27	22.76	0.19020	1	Biological Process	PPP1R12A,PPP2R5A,IGBP1,IKBKB,MTMR9,MTMR4,CDK5RAP3,PDGFRB,PPP1R7,SMG7,PPP1R8,ARPP19,RGN,LGALS3,SWAP70,TIPRL,CALM2,GNA12,MGAT5,BAG4,PINK1,SMPD1,YWHAB,PPP1R2,SEMA4D,CSNK2B,TNF
GO:0051353	positive regulation of oxidoreductase activity	59	14	10.92	0.19042	1	Biological Process	NPR3,PTK2B,RGN,GCH1,TERF2,SIRT3,ABL2,SDHAF4,PPM1M,FXN,ATP7A,NDUFA4,TNF,COA8
GO:0048584	positive regulation of response to stimulus	2182	419	403.81	0.19171	1	Biological Process	CFLAR,CD38,CREBBP,MAP3K14,MAPK8IP2,RPS20,DCN,LTF,DDX11,WAS,HGF,NR1H3,FAS,BCLAF1,DAPK2,PNKP,PARP3,CTNNA1,TPR,LMO3,ARID1B,BCAR1,CYBA,PUM2,CASP8,LPAR2,ABCA7,MYLK,ATXN3,PRKCZ,IFI35,UFD1,SCT,ING3,PPP2R3A,TBX21,SCARF1,GRAMD4,MAP2K7,TOP2B,UBE2K,TIGAR,ZCWPW1,XRCC5,DDX1,MID2,PSEN1,FYB1,CHERP,GNAS,DNM1L,SNX5,LAG3,IRAK3,MUL1,NLRP1,ESR1,BLNK,IL12RB1,CRKL,OSM,PPM1F,PRMT5,SNW1,NFATC4,MMP9,NFATC2,ADNP,GID8,BIRC7,HCK,TTI1,ACTR5,VAPA,TBL1X,MID1,SRPX,CCDC22,PQBP1,NDFIP2,RGCC,NUP93,UBE2I,STX4,IKBKB,PLAT,IL7,GSDMD,EEF1D,PIH1D1,PIAS4,PRKD2,BBC3,PTPRS,TFPT,GSK3A,STX1A,CASP2,ZNHIT1,RHEB,BMPR1A,LIPA,TUBD1,CDK5RAP3,RNF167,SMARCD2,COL1A1,DUSP3,TMEM33,OCIAD1,NFKB1,AREG,CTSC,LPXN,KMT5B,IL10RA,SLC15A3,MDK,EIF2B1,PTPN6,GCNT2,PPARD,DUSP22,BTN2A1,BRD8,THBS4,PDE4D,PDGFRB,ACTR8,CRBN,UBE3A,PDCD10,SNX4,FOXP1,INO80D,EIF2B4,IFIH1,INO80B,HTRA2,AAK1,PRRX1,SFPQ,LAMTOR2,WLS,CD46,ARID1A,COLEC11,ATF6,CNR1,UBE2B,ITGB1BP1,EIF2B2,AVPI1,MSX2,ELF1,PTK2B,PSPC1,KHDRBS1,CXCR4,TTC21B,VAMP7,RPL23,GPR108,RBCK1,XRCC3,PCID2,BECN1,MAP2K2,TNFRSF19,APOL3,RAC2,INO80,DLL4,AJUBA,TTI2,NECTIN2,ACTN4,GDF15,TRIM28,MAP3K10,ULBP2,EDA2R,NDFIP1,TRAF7,LGALS3,TRIM21,RAF1,EMILIN2,ANKRD17,POLR3F,AP3B1,LGR6,KMT5C,KRAS,SWAP70,DPF2,PTPN22,NOTCH2,CDC73,KLRD1,PDGFRA,P2RX4,CD36,CD63,DHX9,LAMC1,GPNMB,MYO1G,HLX,IRF4,TLR2,ARRB1,SORL1,ACTR2,USP8,PPP3CA,MAPK8IP3,INHBE,LGR5,MAP3K12,ULK3,CMTM3,SKAP1,PIK3R5,SECTM1,TNFRSF11A,IGFBP4,CTSK,ACKR3,CNOT9,ARL6IP5,EIF2B5,OCIAD2,PDGFC,PLK2,TSLP,FBXO38,TNIP1,SCUBE3,PHIP,RSPO3,GPR174,NONO,CDKN2A,NTRK2,ATM,LAMTOR1,TAOK2,CSNK1G3,AKAP6,ADAM8,TIAL1,MGAT5,EPG5,HOMER1,MR1,BANK1,DAB2,CD8A,OTULIN,TOMM70,GBP5,MMS19,RRAGA,GDF6,NPTN,BAG4,GHRL,RBPMS,PAXIP1,APPL1,BABAM2,NCF1,USF1,PINK1,VAV2,SIK3,FGFR4,MRNIP,GRIN2C,TNFSF13,RPL26,JMJD8,TBC1D24,CAMK2N1,USP1,NLRP3,DISC1,DUSP19,TGFA,HELQ,SLC15A2,MNDA,PYHIN1,IFI16,AIM2,NEPRO,UCN,ZC3H12A,MEAF6,ERMAP,HMGB2,RICTOR,CITED2,MYORG,GKAP1,ATP7A,FRAT1,C2,B2M,CRK,IGFBP6,CTNNB1,ING5,CDKN2AIP,SEMA4C,SHOX2,LGALS9,AFAP1L2,UBE2V2,CRADD,PTK2,NPR1,INO80E,TRIM56,NLGN2,NFRKB,SETMAR,CD14,GPR27,TMEM126A,P2RY6,PTEN,PRNP,MALT1,CEBPB,C1QTNF4,RAD9A,KAT5,ABRA,CMKLR1,DHX36,SLC38A9,TBL1XR1,GRB2,DMAP1,SH2B1,MAGED1,GPC5,GPBAR1,PRKRA,PAK2,TSPYL5,F2R,TMEM259,P2RY8,ATP6AP2,C1S,CACNB4,PTGDR2,TRIM52,SH2D1A,ACTG1,TM2D3,PRKD1,CSF1,PTP4A3,STING1,PDE4B,FAF1,MORF4L1,ATP6V0C,LRRC70,PDE2A,ZDHHC17,TLR5,SEMA4D,CARD9,UBQLN2,PLSCR1,HLA-DRB1,CD55,XRCC6,CASP4,MAP3K5,CFD,PLCG2,SPRED2,CD247,CD3E,LIME1,TAP2,HLA-DRA,NELFE,CARD16,CSNK2B,HLA-F,TRIM13,LGR4,TMSB4X,DPF3,ZNF580,NUP62,GPSM3,LAT,PHB2,HLA-DPB1,LTA,TNF,LILRA2,ARHGAP8,SHANK3,LYN,CORO7,IKBKE,CCL5,CCL4,CCL3,PAGR1
GO:2000001	regulation of DNA damage checkpoint	26	7	4.81	0.19232	1	Biological Process	TTI1,RPA2,TTI2,CUL4A,BABAM2,FEM1B,DDX39B
GO:2000629	negative regulation of miRNA metabolic process	26	7	4.81	0.19232	1	Biological Process	HDAC4,NFATC3,ESR1,NFATC4,PPARD,NCOR1,TENT2
GO:0009152	purine ribonucleotide biosynthetic process	209	44	38.68	0.19237	1	Biological Process	ELOVL5,SDHA,ACAT1,DLD,MTHFD1,LIPA,NDUFC1,NDUFS7,ATP5F1E,PPCS,NDUFA5,ADCY4,GUCY2D,AMPD3,NDUFB5,PPCDC,NDUFA9,NDUFB10,SDHC,NDUFB11,DLAT,ATP5F1A,ATP5PF,ATP5MJ,PINK1,NDUFS2,NDUFV3,NDUFS4,NDUFB6,ATP5PD,NPR1,NDUFA3,ATP5MK,PFAS,ATP6V0C,PAPSS2,MT-ND6,MT-ND4,APRT,SDHD,TMSB4X,HACD2,NDUFS3,NDUFA7
GO:0014037	Schwann cell differentiation	40	10	7.4	0.19282	1	Biological Process	PALS1,DICER1,CNTNAP1,ITGB4,NAB1,NTRK2,PARD3,SLC25A46,CDK5,MED12
GO:0048489	synaptic vesicle transport	40	10	7.4	0.19282	1	Biological Process	RAB27A,BLOC1S6,LIN7A,AP3B1,SNAPIN,PINK1,CDK5,CTNNB1,AP3M1,BLOC1S2
GO:0097106	postsynaptic density organization	40	10	7.4	0.19282	1	Biological Process	PTPRS,CNTNAP1,CRIPT,PTK2B,ZDHHC12,NLGN2,PTEN,LRFN4,IL1RAP,SHANK3
GO:1990000	amyloid fibril formation	40	10	7.4	0.19282	1	Biological Process	PSEN1,PFDN4,TARDBP,CD36,MDM2,USP8,PFDN2,CDKN2A,B2M,MAPT
GO:0000028	ribosomal small subunit assembly	17	5	3.15	0.19294	1	Biological Process	XRCC5,RPS14,RPL38,RPS27,RPS27L
GO:0006744	ubiquinone biosynthetic process	17	5	3.15	0.19294	1	Biological Process	COQ9,COQ8B,NDUFA9,COQ8A,COQ7
GO:0009310	amine catabolic process	17	5	3.15	0.19294	1	Biological Process	CHDH,MAOB,SMOX,SAT1,HNMT
GO:0031573	mitotic intra-S DNA damage checkpoint signaling	17	5	3.15	0.19294	1	Biological Process	MRE11,TIPIN,ATF2,RAD9B,RAD9A
GO:0032510	endosome to lysosome transport via multivesicular body sorting pathway	17	5	3.15	0.19294	1	Biological Process	CHMP2B,CHMP4B,CHMP3,CHMP2A,MVB12A
GO:0033631	cell-cell adhesion mediated by integrin	17	5	3.15	0.19294	1	Biological Process	SWAP70,SKAP1,FERMT3,CD3E,CCL5
GO:0035728	response to hepatocyte growth factor	17	5	3.15	0.19294	1	Biological Process	HGF,BCAR1,CREB1,APPL1,CRK
GO:0042159	lipoprotein catabolic process	17	5	3.15	0.19294	1	Biological Process	LYPLA2,LIPA,ABHD17A,ABHD10,ATM
GO:0061952	midbody abscission	17	5	3.15	0.19294	1	Biological Process	CHMP2B,CHMP4B,CHMP3,CHMP2A,PDCD6IP
GO:0071391	cellular response to estrogen stimulus	17	5	3.15	0.19294	1	Biological Process	ESR1,MDM2,CRHBP,SP1,NCOA4
GO:0097091	synaptic vesicle clustering	17	5	3.15	0.19294	1	Biological Process	SYN1,CTBP1,CTNNB1,NLGN2,PTEN
GO:1901663	quinone biosynthetic process	17	5	3.15	0.19294	1	Biological Process	COQ9,COQ8B,NDUFA9,COQ8A,COQ7
GO:1904889	regulation of excitatory synapse assembly	17	5	3.15	0.19294	1	Biological Process	PTPRS,CRIPT,PTK2B,LRFN4,IL1RAP
GO:1990403	embryonic brain development	17	5	3.15	0.19294	1	Biological Process	MKS1,CTNNB1,CDC40,MED12,IFT140
GO:2001267	regulation of cysteine-type endopeptidase activity involved in apoptotic signaling pathway	17	5	3.15	0.19294	1	Biological Process	FAS,MMP9,PIH1D1,HTRA2,LGALS9
GO:1900407	regulation of cellular response to oxidative stress	64	15	11.84	0.19320	1	Biological Process	HGF,FOXP1,HTRA2,SFPQ,MAPKAP1,TRAP1,GCH1,CD36,PNPLA8,FBLN5,NONO,PINK1,TBC1D24,CTNNB1,P4HB
GO:0051247	positive regulation of protein metabolic process	1366	265	252.8	0.19663	1	Biological Process	LTF,NUB1,HGF,MNAT1,MRE11,NR1H3,FAS,IFNGR1,PIAS1,HSPA5,PPP1R12A,CASP8,PPP2R5A,ELAVL1,DIP2B,ATXN3,PRKCZ,HDAC4,PABPC1,MARK2,CHFR,PPP2R3A,GRAMD4,MAP2K7,UBE2K,TOLLIP,XRCC5,SENP1,KEAP1,PSEN1,HUWE1,DOCK3,MUL1,NLRP1,PSME1,CRKL,OSM,PPM1F,SGSM3,RBX1,MMP9,ADNP,BIRC7,CDC25B,CDK5RAP1,CCDC22,FMR1,NDFIP2,RGCC,PIH1D1,OAZ1,PIAS4,PRKD2,BBC3,GSK3A,CASP2,BMPR1A,CCNY,CDK5RAP3,AREG,CTSC,CCND1,PERP,TENT4A,THBS4,SKP1,PPP2CA,CSNK1A1,PDGFRB,UBE3A,PDCD10,KANSL3,HTRA2,SF3B1,PPP1R7,RAB3GAP1,ATF2,SUMO1,FBXL5,ITGB1BP1,MAPKAP1,KANSL1,PTK2B,PILRB,KHDRBS1,RPL5,CDKN1A,DEK,GGA3,UBA2,MAP2K2,AJUBA,NSUN5,GDF15,MAP3K10,RGN,LATS1,SH3BGRL,NDFIP1,RAF1,RRP8,HSPBP1,KRAS,PTPN22,NOTCH2,CD36,KHDC1,MDM2,DHX9,NIBAN1,CAB39,GPNMB,TANK,ENPP2,DERL1,MTCH1,ARRB1,SORL1,DCUN1D5,USP8,HNRNPD,INHBE,KANSL2,MAP3K12,CUL4A,GLYR1,TOM1L1,PIK3R5,CARD14,EIF4A3,TRIM65,TNFRSF11A,RCN3,COP1,CTSK,CALM2,CNOT9,ARL6IP5,EIF2B5,DGKQ,METTL14,PDGFC,PLK2,TSLP,TNIP1,RNF217,GNA12,OGT,SLC25A37,CDKN2A,NTRK2,TNKS1BP1,YTHDF1,TAOK2,CTF1,CDC123,ADAM8,BANK1,DAB2,SMARCA5,PXYLP1,USP16,GDF6,NPTN,AIFM1,BAG4,RBPMS,PAXIP1,DYRK1A,TNFRSF14,NCF1,PINK1,CTBP1,FGFR4,VPS28,MRNIP,RPL26,PEF1,NLRP3,NCSTN,DISC1,DUSP19,TGFA,PYHIN1,IFI16,AIM2,UCN,ZC3H12A,MELTF,RICTOR,CREBRF,CDK5,METTL3,CEP295,ARIH1,SMPD1,FBXO22,EEF2,DDB1,POLR2G,CTNNB1,ZCCHC4,FNTA,LGALS9,UPF3A,UBE2V2,CRADD,PTK2,CNBP,SPDYE5,PYM1,PTEN,PRNP,CYCS,MALT1,KAT5,TRIB1,PLK3,TRMT10C,RAB1B,DHX36,SLC35A4,ACER2,PIDD1,MAGED1,PAK2,TSPYL5,F2R,PRKAG1,TMEM259,TMEM119,DAZAP2,DIABLO,PRKD1,CSF1,RPS27L,FAF1,SP1,MAPT,SEMA4D,CARD9,UBQLN2,HLA-DRB1,XRCC6,HDAC2,MAP3K5,ATG7,TOPORS,PLCG2,DDRGK1,CD3E,L3MBTL3,NELFE,CSNK2B,ABCF1,LAT,PHB2,TNF,LILRA2,PDCD6,LYN,SEC22B,STRADA,EGLN2,CCL5
GO:0016358	dendrite development	235	49	43.49	0.19693	1	Biological Process	ARHGAP33,MAPK8IP2,LZTS1,MEF2A,SCARF1,PSEN1,CRKL,NFATC4,FMR1,PQBP1,ANKRD27,PTPRS,PHACTR1,GORASP1,MARK1,CAMSAP2,KLF7,PACSIN1,MAP1B,DCLK1,KIDINS220,CAPRIN1,PPP3CA,LLPH,SDK1,TAOK2,FARP1,C21orf91,GHRL,KALRN,TBC1D24,DISC1,SLC25A46,CDK5,CRK,NLGN2,PTEN,DHX36,ANAPC2,PAK2,SS18L1,SEMA4D,HDAC2,TRAPPC4,ARC,SLC9A6,CD3E,SHANK3,CUX1
GO:0042982	amyloid precursor protein metabolic process	74	17	13.69	0.19732	1	Biological Process	IFNGR1,ABCA7,PSEN1,GSK3A,GGA3,FLOT2,ITM2B,SORL1,RTN1,NTRK2,DYRK1A,NCSTN,NSG1,PRNP,SP1,TNF,LYN
GO:0000724	double-strand break repair via homologous recombination	174	37	32.2	0.19775	1	Biological Process	RECQL,WAS,MRE11,ING3,ZFYVE26,DMC1,SAMHD1,RBBP8,PIAS4,RPA3,STN1,RAD51C,BRD8,PSMD14,SFPQ,RPA2,XRCC3,SEM1,INO80,ACTR2,INTS3,MMS22L,INIP,ATM,MMS19,NSMCE2,TONSL,MRNIP,HELQ,MEAF6,RAD21,KAT5,DMAP1,MORF4L1,SLX4,SMC5,AP5Z1
GO:0006984	ER-nucleus signaling pathway	45	11	8.33	0.19825	1	Biological Process	HSPA5,ABCA7,CCDC47,TMEM33,SCAP,ATF6,CREBZF,MBTPS1,TMCO1,INSIG1,QRICH1
GO:0033173	calcineurin-NFAT signaling cascade	45	11	8.33	0.19825	1	Biological Process	NFATC3,CHERP,NFATC4,NFATC2,HOMER2,FHL2,PPP3CA,AKAP6,PRNP,PLCG2,TNF
GO:0034661	ncRNA catabolic process	45	11	8.33	0.19825	1	Biological Process	ZCCHC8,NSUN2,MTREX,DICER1,TRDMT1,EXOSC2,PNPT1,ZC3H12A,WDR82,TENT2,DIS3L
GO:0098534	centriole assembly	45	11	8.33	0.19825	1	Biological Process	CEP152,CEP72,ALMS1,CHMP2A,PLK2,CETN2,CEP44,CEP295,CEP135,CEP63,NUP62
GO:0098927	vesicle-mediated transport between endosomal compartments	45	11	8.33	0.19825	1	Biological Process	FHIP1B,PTPN23,ANKRD27,WDR91,CHMP3,BECN1,MAP2K2,SORL1,DAB2,NF2,PIK3R4

### Sheet: DEGs&DCGs&DECGs in 8 tissues
GO.ID	Term	Annotated	Significant	Expected	p-value	adj. p-value (fdr)	GO category	Gene name
GO:0032991	protein-containing complex	5360	283	192.63	5.4e-15	3.969e-12	Cellular Compartment	FBXL3,LAMP2,COX10,PSMB1,LTF,DDX11,MNAT1,AQR,KPNA6,BCLAF1,RABEP1,MTREX,ATP6V1H,USP28,ARID1B,CUL1,PPP1R12A,PMS1,PPP2R5A,IDH3G,NUP133,RPL31,ING3,HSD17B10,TIMM21,DYNC1I2,PPP2R5C,VDAC3,CNOT4,NUFIP1,CHMP2B,COL16A1,NCOA1,PIGS,GNAS,DNM1L,TOX4,GEMIN2,CDC5L,CRKL,PPM1F,ESS2,SNU13,DDX17,RTCB,POLR3H,SNW1,ERH,PSMB5,ADNP,CSTF1,CRNKL1,TTI1,CHMP4B,KCND1,FMR1,UBE2I,INTS9,EMC2,GSDMD,INTS10,MTMR9,DCTN6,DMAC2,NAPA,OGDH,CASP2,ZNHIT1,CHCHD3,BMPR1A,CDK5RAP3,INTS2,UBE2D3,FRG1,FOXRED1,GTF2H1,EIF2B1,NUP107,CPSF6,KRR1,TBP,IK,SUB1,SKP1,TRAPPC13,EEF1B2,NDUFS7,PCGF1,FANCL,GRIN3B,LAMTOR2,SMG7,RPF1,NSL1,ARID1A,STX12,STAG1,RPS25,ATF6,MYL12B,ENY2,KDM3B,COPS5,KLHL7,SMU1,ATF1,BATF3,STAU1,EMC3,NUP85,RPL23,RBCK1,CAPNS1,TIMM17B,HNRNPH2,INTS11,COX7C,CHTF18,TUBGCP6,EMC4,NDUFA5,PSMG2,PHF20L1,NGDN,BCL2L2,CHMP2A,EIF2S3,ATP6V1E1,TERF2,KHDC4,AP3B1,ZFC3H1,DPF2,PRPF38B,ORC3,TFCP2,MRPS9,MED4,MRPL47,PRPF4,MRPL50,DERL1,DCTN3,RABGGTB,ACTR2,PPCDC,COPS4,PPP3CA,ZCRB1,TARBP2,MFAP1,SRP14,SEC11A,GLYR1,NDUFB10,MED9,CBX4,PIGK,ITGA10,SF3B4,SRP9,CALM2,METTL14,MRPS28,CDKN2A,INIP,POLE3,EIF3M,SAP18,CACNA2D4,AKAP6,SCLT1,QTRT2,TADA1,DYNLT5,SMARCA5,RANBP2,TRAPPC8,CD8A,JAZF1,ELOC,APOOL,SLA,NSMCE2,NCF1,CTBP1,PKNOX1,CPSF4,VPS28,MED11,PEF1,NLRP3,NCSTN,TMEM183A,ELP6,WDR82,ANAPC10,NSA2,RPS14,SLU7,COX6C,TMEM67,SUGT1,NEMF,PRPF18,METTL3,API5,COG1,CLPX,TRAPPC2L,SRP68,POLR2G,BATF2,COG7,TRAPPC11,USP39,PCBP1,TRAPPC1,NFRKB,SMAD1,LSM3,RPS9,RPS21,ZNF217,KAT5,MICOS10,EIF1AX,RBM4B,ATP5MK,GLMN,KCTD13,LSM1,EIF3F,SGF29,TMEM107,PUF60,DCAF4L1,RPL35A,CNOT10,RBM12B,ACTG1,DIABLO,CSF1,SS18L1,STING1,AP3M1,SP1,DRG1,MORF4L1,IFITM1,TAF9B,USP7,HDAC2,HLA-DQA1,LRRC8B,TOPORS,MRPL42,NCOA6,NELFE,LY6G5C,SNX2,SARNP,NUP62,SUPT4H1,LCAT,LAT,MEF2B,PHB2,VPS16,AP4M1,UBA52,NOL7,PATL2,PPP1R3E,MRPL20,STON1,TMEM199,N4BP2L2,UBAP1L,LYN,BRK1,POLG2,PAGR1
GO:0043231	intracellular membrane-bounded organelle	11583	497	416.28	6.4e-14	2.352e-11	Cellular Compartment	FBXL3,LAMP2,ZNF263,COX10,BLTP2,PSMB1,CYB561,IFFO1,LTF,DDX11,SLC30A9,AGPS,STEEP1,HGF,MNAT1,AQR,RTF2,RNF10,DERA,KPNA6,BCLAF1,RABEP1,EDC4,MTREX,ATP6V1H,USP28,LMO3,FAM120A,RCN1,ARID1B,JKAMP,CUL1,PUM2,GDI2,PPP1R12A,CCAR1,PMS1,PPP2R5A,ZBTB11,THUMPD1,IDH3G,NUP133,ING3,HSD17B10,CHFR,ACAT1,TIMM21,ANKRD13A,MBNL3,UBE2K,TIGAR,PPP2R5C,VDAC3,REXO1,CNOT4,PCNP,ZNF506,ME2,NUFIP1,YTHDC1,CHMP2B,WBP11,COL16A1,NCOA1,HUWE1,PIGS,GNAS,DNM1L,DDX18,MUL1,RBM27,SLC22A17,TOX4,GEMIN2,CDC5L,PCSK5,CRKL,ESS2,SNU13,CYP2D6,DDX17,DMC1,RTCB,POLR3H,SNW1,ERH,ZFYVE21,PSMB5,APEX1,ADNP,CSTF1,BIRC7,TLDC2,CRNKL1,CDK5RAP1,TTI1,CHMP4B,VAPA,ALG13,SRPX,FMR1,FNDC3A,TSC22D1,UBE2I,INTS9,LAPTM4B,EMC2,GSDMD,INTS10,MTMR9,CLASRP,DMAC2,JAK3,OGDH,TAX1BP1,CASP2,ZNHIT1,CHCHD3,AEBP1,PRUNE2,CA9,EDF1,TRDMT1,CDK5RAP3,INTS2,MLX,UBE2D3,ZNF330,FRG1,LPXN,FOXRED1,GTF2H1,ACSS3,ALDH2,NUP107,CPSF6,KRR1,TBP,SENP6,NNT,IK,SUB1,SKP1,TRAPPC13,NIT2,EEF1B2,NDUFS7,PCGF1,FANCL,GGCX,MOB4,RND3,TMEM59,SCAMP3,LAMTOR2,SMG7,WLS,GNPAT,RPF1,NSL1,ARID1A,STX12,TXNDC12,STAG1,RPS25,ATF6,RBM18,IRF2BPL,TTLL5,ENY2,KDM3B,COPS5,SLC35B1,PSPC1,ANXA11,KLHL7,SMU1,ATF1,ATPAF1,BATF3,STAU1,AARS2,LRRFIP1,EMC3,NUP85,RPL23,PRDX5,TRAP1,TIMM17B,HNRNPH2,INTS11,COX7C,CHTF18,EMC4,NDUFA5,PSMG2,DUT,PHF20L1,NGDN,BCL2L2,SAFB2,NSUN5,GDF15,CHMP2A,ULBP2,ATP6V1E1,NDFIP1,SERPINF1,TERF2,KHDC4,AP3B1,HSPBP1,GIMAP4,ZFC3H1,DPF2,DGLUCY,PRPF38B,ARF3,SRPK2,SNX14,ORC3,TFCP2,SEMA4F,USP37,MRPS9,MED4,ZDHHC4,MRPL47,YME1L1,DNAJC1,NIBAN2,PRPF4,MRPL50,DERL1,RNF38,DCTN3,ALDH1B1,RSL24D1,ACTR2,ATAD1,ANXA7,COPS4,PPP3CA,ZCRB1,AMIGO2,TARBP2,RDH16,RBM26,MFAP1,SRP14,CDAN1,ZNF710,SEC11A,GLYR1,NDUFB10,MED9,TOM1L1,CBX4,IGFBP4,GARIN5A,KIAA0319L,PIGK,PRCC,SF3B4,SRP9,PYCR2,CALM2,TMEM177,ARL6IP5,LPP,METTL14,CRHBP,TNFAIP8,FAM193B,MRPS28,TATDN1,CDKN2A,INIP,POLE3,MSRB2,SAP18,MTMR12,PTS,AKAP6,ACAD8,QTRT2,TADA1,GGPS1,SMARCA5,RANBP2,TRAPPC8,NMRAL1,UBP1,JAZF1,KCTD15,ELOC,L3MBTL4,APOOL,AZIN1,SETD9,SLA,TMBIM4,AIFM1,NSMCE2,ZNF689,B3GNT7,PDE6D,DHRS4,ETS2,NCF1,ELK4,ZNF276,NPM2,CSRP1,ATP13A2,RGL4,CTBP1,VMA21,PKNOX1,CPSF4,VPS28,TMEM143,MED11,TNFSF13,CYB561A3,PEF1,USP1,NLRP3,NCSTN,MAIP1,SPATA18,HIPK1,SSR2,CLASP2,DNASE1L3,ELP6,WDR82,C4orf3,ANAPC10,SLC25A46,NSA2,RPS14,SLU7,COX6C,OSR2,TMEM67,SUGT1,NEMF,PRPF18,METTL17,METTL3,API5,SMPD1,COG1,ANPEP,CLPX,YWHAB,FBXO22,TEPSIN,ACAA2,CA4,TRAPPC2L,SRP68,POLR2G,BATF2,COG7,TRAPPC11,SEMA4C,USP39,FEM1B,PGM2,PTK2,PCBP1,HEXD,CNBP,UGP2,TOR1AIP2,UBE2E3,TRAPPC1,ZNF778,NFRKB,SMAD1,LSM3,RPS9,C1GALT1C1,ZNF692,TMEM126A,CLCN5,RPS21,PRNP,ZNF217,MBOAT1,PSME3IP1,KAT5,MICOS10,RBM4B,ATP5MK,LEMD3,KCTD13,LSM1,UCP2,PLEKHF2,ARL4D,IP6K1,EID2,CLK2,SGF29,NFATC2IP,MLF1,DDX10,SH2B1,FAM220A,EPM2AIP1,MRFAP1,PUF60,PTGR3,TMEM259,HMGN4,CNOT10,MCEMP1,TRIM52,RBM12B,ACTG1,DIABLO,CSF1,SS18L1,STING1,AP3M1,ZNF445,RAB11B,RBM11,SP1,DRG1,MORF4L1,IFITM1,MRTFB,PRG2,LYRM7,CMC1,TAF9B,USP7,MORN2,UBQLN2,PNRC2,TMEM63A,CD55,HDAC2,HLA-DQA1,ILRUN,LRRC8B,ZNF785,GSTK1,TOPORS,ZNF44,ADH5,MRPL42,ZXDA,ZXDB,NCOA6,DENND4B,SELENOT,APRT,TATDN3,SYS1,NELFE,UQCC6,TRIQK,SNX2,SARNP,ZNF316,NUP62,SUPT4H1,LEPROT,LAT,ZNF134,MEF2B,PHB2,FASTKD5,VPS16,AP4M1,UBA52,NOL7,PATL2,MRPL20,STON1,TMEM199,APOBEC3C,N4BP2L2,UBAP1L,LYN,POLG2,ZNF578,ERFL,SLC25A53,ZNF595,NOL12,PAGR1
GO:0140513	nuclear protein-containing complex	1233	96	44.31	3.2e-13	7.84e-11	Cellular Compartment	DDX11,MNAT1,AQR,BCLAF1,MTREX,ARID1B,PMS1,NUP133,ING3,NUFIP1,CHMP2B,NCOA1,GEMIN2,CDC5L,ESS2,SNU13,POLR3H,SNW1,ADNP,CSTF1,CRNKL1,TTI1,CHMP4B,UBE2I,INTS9,INTS10,ZNHIT1,INTS2,FRG1,GTF2H1,NUP107,CPSF6,TBP,IK,SKP1,PCGF1,FANCL,SMG7,ARID1A,ATF6,ENY2,KDM3B,COPS5,SMU1,ATF1,BATF3,NUP85,INTS11,CHTF18,CHMP2A,TERF2,KHDC4,DPF2,PRPF38B,ORC3,MED4,PRPF4,COPS4,ZCRB1,MFAP1,MED9,CBX4,SF3B4,INIP,POLE3,SAP18,SMARCA5,RANBP2,ELOC,SLA,CPSF4,MED11,WDR82,ANAPC10,SLU7,PRPF18,API5,POLR2G,BATF2,USP39,NFRKB,SMAD1,LSM3,ZNF217,KAT5,SS18L1,MORF4L1,TAF9B,HDAC2,NCOA6,NELFE,SARNP,NUP62,SUPT4H1,LAT,PAGR1
GO:0043227	membrane-bounded organelle	12586	523	452.32	1.6e-12	2.94e-10	Cellular Compartment	FBXL3,LAMP2,ZNF263,COX10,BLTP2,PSMB1,CYB561,IFFO1,LTF,DDX11,SLC30A9,AGPS,STEEP1,HGF,MNAT1,AQR,RTF2,RNF10,DERA,KPNA6,BCLAF1,RABEP1,EDC4,MTREX,ATP6V1H,USP28,LMO3,FAM120A,RCN1,ARID1B,JKAMP,CUL1,PUM2,GDI2,PPP1R12A,CCAR1,PMS1,PPP2R5A,ZBTB11,THUMPD1,IDH3G,NUP133,DNAJA2,RPL31,ING3,HSD17B10,CHFR,ACAT1,TIMM21,ANKRD13A,MBNL3,DYNC1I2,UBE2K,TIGAR,PPP2R5C,VDAC3,REXO1,CNOT4,PCNP,ZNF506,ME2,NUFIP1,YTHDC1,CHMP2B,WBP11,COL16A1,NCOA1,HUWE1,PIGS,GNAS,DNM1L,DDX18,MUL1,RBM27,SLC22A17,TOX4,GEMIN2,CDC5L,PCSK5,CRKL,ESS2,SNU13,CYP2D6,DDX17,DMC1,RTCB,POLR3H,SNW1,ERH,ZFYVE21,PSMB5,APEX1,ADNP,CSTF1,BIRC7,TLDC2,CRNKL1,CDK5RAP1,TTI1,CHMP4B,WFDC2,VAPA,ALG13,SRPX,FMR1,FNDC3A,TSC22D1,UBE2I,INTS9,LAPTM4B,EMC2,GSDMD,INTS10,MTMR9,CLASRP,DMAC2,NAPA,JAK3,OGDH,TAX1BP1,CPVL,CASP2,ZNHIT1,CHCHD3,AEBP1,PRUNE2,CA9,EDF1,TRDMT1,CDK5RAP3,INTS2,MLX,UBE2D3,ZNF330,FRG1,LPXN,FOXRED1,GTF2H1,ACSS3,ALDH2,NUP107,CPSF6,KRR1,TBP,SENP6,NNT,IK,SUB1,SKP1,TRAPPC13,NIT2,EEF1B2,NDUFS7,PCGF1,FANCL,GGCX,MOB4,RND3,TMEM59,SCAMP3,LAMTOR2,SMG7,WLS,GNPAT,RPF1,NSL1,ARID1A,STX12,TXNDC12,STAG1,RPS25,ATF6,MYL12B,RBM18,IRF2BPL,TTLL5,PCMT1,ENY2,KDM3B,COPS5,SLC35B1,PSPC1,ANXA11,KLHL7,SMU1,ATF1,ATPAF1,BATF3,STAU1,AARS2,LRRFIP1,EMC3,NUP85,RPL23,CAPNS1,PRDX5,TRAP1,TIMM17B,HNRNPH2,INTS11,COX7C,CHTF18,EMC4,NDUFA5,PSMG2,DUT,PHF20L1,NGDN,BCL2L2,NECTIN2,SAFB2,NSUN5,GDF15,CHMP2A,EIF2S3,ULBP2,ATP6V1E1,NDFIP1,SERPINF1,TERF2,KHDC4,AP3B1,HSPBP1,GIMAP4,ZFC3H1,DPF2,DGLUCY,PEBP4,PRPF38B,ARF3,PSAT1,SRPK2,SNX14,ORC3,TFCP2,SEMA4F,NIBAN1,USP37,MRPS9,MED4,ZDHHC4,MRPL47,YME1L1,DNAJC1,NIBAN2,PRPF4,MRPL50,DERL1,RNF38,DCTN3,ALDH1B1,RSL24D1,ACTR2,ATAD1,ANXA7,COPS4,PPP3CA,ZCRB1,AMIGO2,TARBP2,RDH16,RBM26,MFAP1,SRP14,CDAN1,ZNF710,SEC11A,GLYR1,NDUFB10,MED9,TOM1L1,CBX4,IGFBP4,GARIN5A,KIAA0319L,PIGK,PRCC,SF3B4,SRP9,PYCR2,CALM2,TMEM177,ARL6IP5,LPP,METTL14,CRHBP,TNFAIP8,FAM193B,MRPS28,TATDN1,CDKN2A,INIP,POLE3,MSRB2,AASDHPPT,SAP18,MTMR12,PTS,AKAP6,SCLT1,ACAD8,QTRT2,TADA1,GGPS1,SMARCA5,RANBP2,TRAPPC8,NMRAL1,UBP1,JAZF1,KCTD15,ELOC,L3MBTL4,APOOL,AZIN1,SETD9,SLA,TMBIM4,AIFM1,NSMCE2,ZNF689,B3GNT7,PDE6D,DHRS4,ETS2,RAB28,NCF1,ELK4,ZNF276,NPM2,CSRP1,ATP13A2,RGL4,SPON2,CTBP1,VMA21,PKNOX1,CPSF4,VPS28,TMEM143,MED11,TNFSF13,CYB561A3,PEF1,USP1,NLRP3,NCSTN,MAIP1,SPATA18,HIPK1,SSR2,CLASP2,DNASE1L3,ELP6,WDR82,C4orf3,ANAPC10,SLC25A46,CMBL,NSA2,RPS14,SLU7,COX6C,OSR2,TMEM67,SUGT1,NEMF,PRPF18,METTL17,METTL3,API5,SMPD1,COG1,ANPEP,CLPX,YWHAB,FBXO22,TEPSIN,ACAA2,CA4,TRAPPC2L,SRP68,POLR2G,BATF2,COG7,TRAPPC11,SEMA4C,USP39,FEM1B,PGM2,PTK2,PCBP1,HEXD,CNBP,UGP2,TOR1AIP2,UBE2E3,TRAPPC1,ZNF778,NFRKB,SMAD1,LSM3,RPS9,C1GALT1C1,ZNF692,TMEM126A,CLCN5,RPS21,PRNP,ZNF217,MBOAT1,SMPDL3A,PSME3IP1,KAT5,MICOS10,RBM4B,ATP5MK,LEMD3,KCTD13,LSM1,UCP2,PLEKHF2,ARL4D,IP6K1,EID2,CLK2,SGF29,NFATC2IP,MLF1,DDX10,SH2B1,FAM220A,EPM2AIP1,MRFAP1,TMEM107,PUF60,PTGR3,TMEM259,RPL35A,HMGN4,CNOT10,MCEMP1,TRIM52,RBM12B,ACTG1,DIABLO,CSF1,SS18L1,STING1,AP3M1,ZNF445,RAB11B,RBM11,SP1,DRG1,MORF4L1,IFITM1,MRTFB,PRG2,LYRM7,CMC1,BCAM,TAF9B,USP7,MORN2,UBQLN2,PNRC2,TMEM63A,CD55,HDAC2,HLA-DQA1,ILRUN,ARHGEF12,LRRC8B,ZNF785,GSTK1,TOPORS,ZNF44,ADH5,MRPL42,ZXDA,ZXDB,NCOA6,DENND4B,SELENOT,APRT,TATDN3,SYS1,NELFE,UQCC6,TRIQK,SNX2,SARNP,ZNF316,NUP62,SUPT4H1,LCAT,LEPROT,LAT,ZNF134,MEF2B,PHB2,FASTKD5,VPS16,AP4M1,UBA52,NOL7,PATL2,MRPL20,STON1,TMEM199,APOBEC3C,N4BP2L2,UBAP1L,LYN,BRK1,POLG2,ZNF578,ERFL,SLC25A53,ZNF595,NOL12,PAGR1
GO:0003723	RNA binding	1618	116	59.11	6.6e-13	6.2568e-10	Molecular Function	DDX11,AQR,BCLAF1,MTREX,FAM120A,PUM2,GDI2,CCAR1,THUMPD1,RPL31,HSD17B10,MBNL3,CNOT4,NUFIP1,YTHDC1,WBP11,HUWE1,DDX18,RBM27,CDC5L,CRKL,SNU13,DDX17,RTCB,SNW1,ERH,EIF5,APEX1,CSTF1,CRNKL1,ALG13,FMR1,FNDC3A,UBE2I,EDF1,TRDMT1,FRG1,CPSF6,KRR1,SUB1,SMG7,RPF1,RPS25,RBM18,PSPC1,ANXA11,STAU1,AARS2,LRRFIP1,RPL23,TRAP1,HNRNPH2,DUT,NGDN,SAFB2,NSUN5,EIF2S3,LRRC47,KHDC4,PRPF38B,SRPK2,MRPS9,PRPF4,ANXA7,ZCRB1,TARBP2,RBM26,MFAP1,SRP14,CBX4,SF3B4,SRP9,METTL14,MRPS28,CDKN2A,SAP18,RANBP2,NPM2,CSRP1,CPSF4,PEF1,NSA2,RPS14,SLU7,SUGT1,NEMF,METTL3,API5,ACAA2,SRP68,POLR2G,PCBP1,CNBP,SMAD1,LSM3,RPS9,RPS21,EIF1AX,RBM4B,LSM1,DDX10,NSUN7,PUF60,RPL35A,RBM12B,RBM11,HDAC2,MRPL42,NELFE,SARNP,FASTKD5,NOL7,PATL2,MRPL20,APOBEC3C,NOL12
GO:0006396	RNA processing	949	81	34.67	5.6e-13	2.81848e-09	Biological Process	AQR,BCLAF1,MTREX,PUM2,THUMPD1,HSD17B10,MBNL3,NUFIP1,YTHDC1,WBP11,DDX18,RBM27,GEMIN2,CDC5L,ESS2,SNU13,DDX17,RTCB,SNW1,CSTF1,CRNKL1,CDK5RAP1,FMR1,INTS9,INTS10,CLASRP,TRDMT1,INTS2,FRG1,CPSF6,KRR1,IK,RPF1,RPS25,ENY2,SMU1,AARS2,RPL23,HNRNPH2,INTS11,NGDN,SAFB2,NSUN5,KHDC4,ZFC3H1,PRPF38B,SRPK2,PRPF4,ZCRB1,TARBP2,RBM26,MFAP1,SF3B4,METTL14,CDKN2A,SAP18,QTRT2,TADA1,CPSF4,ELP6,NSA2,RPS14,SLU7,PRPF18,METTL3,USP39,SMAD1,LSM3,RPS21,RBM4B,LSM1,CLK2,SGF29,DDX10,PUF60,RPL35A,TRMT12,RBM12B,RBM11,PHB2,FASTKD5
GO:1990904	ribonucleoprotein complex	728	62	26.16	2.3e-10	3.381e-08	Cellular Compartment	AQR,MTREX,RPL31,HSD17B10,NUFIP1,GEMIN2,CDC5L,ESS2,SNU13,DDX17,SNW1,CRNKL1,FMR1,FRG1,CPSF6,KRR1,IK,SMG7,RPF1,RPS25,SMU1,RPL23,HNRNPH2,NGDN,KHDC4,PRPF38B,MRPS9,MRPL47,PRPF4,MRPL50,ZCRB1,TARBP2,MFAP1,SRP14,SF3B4,SRP9,MRPS28,EIF3M,NSA2,RPS14,SLU7,PRPF18,API5,SRP68,USP39,PCBP1,LSM3,RPS9,RPS21,EIF1AX,LSM1,EIF3F,PUF60,RPL35A,RBM12B,DRG1,MRPL42,NUP62,UBA52,NOL7,PATL2,MRPL20
GO:0031974	membrane-enclosed lumen	5517	270	198.27	4.6e-10	4.22625e-08	Cellular Compartment	FBXL3,LAMP2,COX10,PSMB1,IFFO1,LTF,DDX11,AGPS,STEEP1,HGF,MNAT1,AQR,DERA,KPNA6,BCLAF1,EDC4,MTREX,USP28,RCN1,ARID1B,CUL1,GDI2,PPP1R12A,CCAR1,ZBTB11,THUMPD1,IDH3G,ING3,HSD17B10,CHFR,ACAT1,MBNL3,PPP2R5C,REXO1,PCNP,ZNF506,ME2,NUFIP1,YTHDC1,WBP11,COL16A1,NCOA1,HUWE1,DDX18,RBM27,GEMIN2,CDC5L,PCSK5,CRKL,SNU13,DDX17,DMC1,RTCB,POLR3H,SNW1,PSMB5,APEX1,CSTF1,BIRC7,CRNKL1,CDK5RAP1,FMR1,UBE2I,INTS9,GSDMD,INTS10,CLASRP,OGDH,CASP2,ZNHIT1,PRUNE2,CA9,EDF1,TRDMT1,CDK5RAP3,INTS2,MLX,UBE2D3,ZNF330,FRG1,LPXN,GTF2H1,ACSS3,ALDH2,NUP107,CPSF6,KRR1,TBP,SENP6,IK,SUB1,SKP1,NIT2,NDUFS7,PCGF1,FANCL,GNPAT,RPF1,NSL1,ARID1A,STX12,TXNDC12,STAG1,RPS25,ATF6,RBM18,IRF2BPL,ENY2,KDM3B,COPS5,PSPC1,ANXA11,KLHL7,SMU1,ATF1,BATF3,NUP85,RPL23,PRDX5,TRAP1,HNRNPH2,INTS11,CHTF18,DUT,NGDN,SAFB2,NSUN5,TERF2,KHDC4,DPF2,DGLUCY,SRPK2,ORC3,TFCP2,USP37,MRPS9,MED4,MRPL47,YME1L1,NIBAN2,PRPF4,MRPL50,RNF38,DCTN3,ALDH1B1,RSL24D1,ACTR2,COPS4,PPP3CA,ZCRB1,TARBP2,MFAP1,SRP14,GLYR1,CBX4,IGFBP4,KIAA0319L,PRCC,SF3B4,PYCR2,METTL14,TNFAIP8,FAM193B,MRPS28,TATDN1,CDKN2A,INIP,POLE3,SAP18,ACAD8,TADA1,GGPS1,SMARCA5,RANBP2,NMRAL1,UBP1,JAZF1,ELOC,APOOL,SETD9,SLA,AIFM1,NSMCE2,DHRS4,ETS2,ELK4,NPM2,ATP13A2,CTBP1,CPSF4,TNFSF13,CYB561A3,USP1,MAIP1,HIPK1,WDR82,ANAPC10,NSA2,RPS14,SLU7,PRPF18,METTL17,METTL3,API5,SMPD1,CLPX,TEPSIN,ACAA2,SRP68,POLR2G,COG7,USP39,FEM1B,PGM2,PCBP1,UBE2E3,TRAPPC1,NFRKB,SMAD1,LSM3,RPS9,ZNF692,RPS21,ZNF217,PSME3IP1,KAT5,RBM4B,KCTD13,ARL4D,IP6K1,EID2,CLK2,MRFAP1,PUF60,RBM12B,DIABLO,CSF1,SS18L1,STING1,RBM11,SP1,DRG1,MORF4L1,PRG2,LYRM7,TAF9B,USP7,PNRC2,HDAC2,ILRUN,GSTK1,TOPORS,MRPL42,NCOA6,DENND4B,APRT,NELFE,SARNP,NUP62,SUPT4H1,MEF2B,PHB2,FASTKD5,AP4M1,UBA52,NOL7,MRPL20,POLG2,NOL12,PAGR1
GO:0043233	organelle lumen	5517	270	198.27	4.6e-10	4.22625e-08	Cellular Compartment	FBXL3,LAMP2,COX10,PSMB1,IFFO1,LTF,DDX11,AGPS,STEEP1,HGF,MNAT1,AQR,DERA,KPNA6,BCLAF1,EDC4,MTREX,USP28,RCN1,ARID1B,CUL1,GDI2,PPP1R12A,CCAR1,ZBTB11,THUMPD1,IDH3G,ING3,HSD17B10,CHFR,ACAT1,MBNL3,PPP2R5C,REXO1,PCNP,ZNF506,ME2,NUFIP1,YTHDC1,WBP11,COL16A1,NCOA1,HUWE1,DDX18,RBM27,GEMIN2,CDC5L,PCSK5,CRKL,SNU13,DDX17,DMC1,RTCB,POLR3H,SNW1,PSMB5,APEX1,CSTF1,BIRC7,CRNKL1,CDK5RAP1,FMR1,UBE2I,INTS9,GSDMD,INTS10,CLASRP,OGDH,CASP2,ZNHIT1,PRUNE2,CA9,EDF1,TRDMT1,CDK5RAP3,INTS2,MLX,UBE2D3,ZNF330,FRG1,LPXN,GTF2H1,ACSS3,ALDH2,NUP107,CPSF6,KRR1,TBP,SENP6,IK,SUB1,SKP1,NIT2,NDUFS7,PCGF1,FANCL,GNPAT,RPF1,NSL1,ARID1A,STX12,TXNDC12,STAG1,RPS25,ATF6,RBM18,IRF2BPL,ENY2,KDM3B,COPS5,PSPC1,ANXA11,KLHL7,SMU1,ATF1,BATF3,NUP85,RPL23,PRDX5,TRAP1,HNRNPH2,INTS11,CHTF18,DUT,NGDN,SAFB2,NSUN5,TERF2,KHDC4,DPF2,DGLUCY,SRPK2,ORC3,TFCP2,USP37,MRPS9,MED4,MRPL47,YME1L1,NIBAN2,PRPF4,MRPL50,RNF38,DCTN3,ALDH1B1,RSL24D1,ACTR2,COPS4,PPP3CA,ZCRB1,TARBP2,MFAP1,SRP14,GLYR1,CBX4,IGFBP4,KIAA0319L,PRCC,SF3B4,PYCR2,METTL14,TNFAIP8,FAM193B,MRPS28,TATDN1,CDKN2A,INIP,POLE3,SAP18,ACAD8,TADA1,GGPS1,SMARCA5,RANBP2,NMRAL1,UBP1,JAZF1,ELOC,APOOL,SETD9,SLA,AIFM1,NSMCE2,DHRS4,ETS2,ELK4,NPM2,ATP13A2,CTBP1,CPSF4,TNFSF13,CYB561A3,USP1,MAIP1,HIPK1,WDR82,ANAPC10,NSA2,RPS14,SLU7,PRPF18,METTL17,METTL3,API5,SMPD1,CLPX,TEPSIN,ACAA2,SRP68,POLR2G,COG7,USP39,FEM1B,PGM2,PCBP1,UBE2E3,TRAPPC1,NFRKB,SMAD1,LSM3,RPS9,ZNF692,RPS21,ZNF217,PSME3IP1,KAT5,RBM4B,KCTD13,ARL4D,IP6K1,EID2,CLK2,MRFAP1,PUF60,RBM12B,DIABLO,CSF1,SS18L1,STING1,RBM11,SP1,DRG1,MORF4L1,PRG2,LYRM7,TAF9B,USP7,PNRC2,HDAC2,ILRUN,GSTK1,TOPORS,MRPL42,NCOA6,DENND4B,APRT,NELFE,SARNP,NUP62,SUPT4H1,MEF2B,PHB2,FASTKD5,AP4M1,UBA52,NOL7,MRPL20,POLG2,NOL12,PAGR1
GO:0070013	intracellular organelle lumen	5517	270	198.27	4.6e-10	4.22625e-08	Cellular Compartment	FBXL3,LAMP2,COX10,PSMB1,IFFO1,LTF,DDX11,AGPS,STEEP1,HGF,MNAT1,AQR,DERA,KPNA6,BCLAF1,EDC4,MTREX,USP28,RCN1,ARID1B,CUL1,GDI2,PPP1R12A,CCAR1,ZBTB11,THUMPD1,IDH3G,ING3,HSD17B10,CHFR,ACAT1,MBNL3,PPP2R5C,REXO1,PCNP,ZNF506,ME2,NUFIP1,YTHDC1,WBP11,COL16A1,NCOA1,HUWE1,DDX18,RBM27,GEMIN2,CDC5L,PCSK5,CRKL,SNU13,DDX17,DMC1,RTCB,POLR3H,SNW1,PSMB5,APEX1,CSTF1,BIRC7,CRNKL1,CDK5RAP1,FMR1,UBE2I,INTS9,GSDMD,INTS10,CLASRP,OGDH,CASP2,ZNHIT1,PRUNE2,CA9,EDF1,TRDMT1,CDK5RAP3,INTS2,MLX,UBE2D3,ZNF330,FRG1,LPXN,GTF2H1,ACSS3,ALDH2,NUP107,CPSF6,KRR1,TBP,SENP6,IK,SUB1,SKP1,NIT2,NDUFS7,PCGF1,FANCL,GNPAT,RPF1,NSL1,ARID1A,STX12,TXNDC12,STAG1,RPS25,ATF6,RBM18,IRF2BPL,ENY2,KDM3B,COPS5,PSPC1,ANXA11,KLHL7,SMU1,ATF1,BATF3,NUP85,RPL23,PRDX5,TRAP1,HNRNPH2,INTS11,CHTF18,DUT,NGDN,SAFB2,NSUN5,TERF2,KHDC4,DPF2,DGLUCY,SRPK2,ORC3,TFCP2,USP37,MRPS9,MED4,MRPL47,YME1L1,NIBAN2,PRPF4,MRPL50,RNF38,DCTN3,ALDH1B1,RSL24D1,ACTR2,COPS4,PPP3CA,ZCRB1,TARBP2,MFAP1,SRP14,GLYR1,CBX4,IGFBP4,KIAA0319L,PRCC,SF3B4,PYCR2,METTL14,TNFAIP8,FAM193B,MRPS28,TATDN1,CDKN2A,INIP,POLE3,SAP18,ACAD8,TADA1,GGPS1,SMARCA5,RANBP2,NMRAL1,UBP1,JAZF1,ELOC,APOOL,SETD9,SLA,AIFM1,NSMCE2,DHRS4,ETS2,ELK4,NPM2,ATP13A2,CTBP1,CPSF4,TNFSF13,CYB561A3,USP1,MAIP1,HIPK1,WDR82,ANAPC10,NSA2,RPS14,SLU7,PRPF18,METTL17,METTL3,API5,SMPD1,CLPX,TEPSIN,ACAA2,SRP68,POLR2G,COG7,USP39,FEM1B,PGM2,PCBP1,UBE2E3,TRAPPC1,NFRKB,SMAD1,LSM3,RPS9,ZNF692,RPS21,ZNF217,PSME3IP1,KAT5,RBM4B,KCTD13,ARL4D,IP6K1,EID2,CLK2,MRFAP1,PUF60,RBM12B,DIABLO,CSF1,SS18L1,STING1,RBM11,SP1,DRG1,MORF4L1,PRG2,LYRM7,TAF9B,USP7,PNRC2,HDAC2,ILRUN,GSTK1,TOPORS,MRPL42,NCOA6,DENND4B,APRT,NELFE,SARNP,NUP62,SUPT4H1,MEF2B,PHB2,FASTKD5,AP4M1,UBA52,NOL7,MRPL20,POLG2,NOL12,PAGR1
GO:0043229	intracellular organelle	12640	516	454.27	7.1e-10	5.34545e-08	Cellular Compartment	FBXL3,LAMP2,ZNF263,COX10,BLTP2,PSMB1,CYB561,IFFO1,LTF,DDX11,SLC30A9,AGPS,STEEP1,HGF,MNAT1,AQR,RTF2,RNF10,DERA,KPNA6,BCLAF1,RABEP1,EDC4,MTREX,ATP6V1H,USP28,LMO3,FAM120A,RCN1,ARID1B,JKAMP,CUL1,PUM2,GDI2,PPP1R12A,CCAR1,PMS1,PPP2R5A,ZBTB11,THUMPD1,IDH3G,NUP133,RPL31,ING3,HSD17B10,CHFR,ACAT1,TIMM21,ANKRD13A,MBNL3,DYNC1I2,UBE2K,TIGAR,PPP2R5C,VDAC3,REXO1,CNOT4,PCNP,ZNF506,ME2,NUFIP1,YTHDC1,CHMP2B,WBP11,COL16A1,NCOA1,HUWE1,PIGS,GNAS,DNM1L,DDX18,MUL1,RBM27,SLC22A17,TOX4,GEMIN2,CDC5L,PCSK5,CRKL,ESS2,SNU13,CYP2D6,DDX17,DMC1,RTCB,NEFH,POLR3H,SNW1,ERH,ZFYVE21,PSMB5,APEX1,ADNP,CSTF1,BIRC7,TLDC2,CRNKL1,CDK5RAP1,TTI1,CHMP4B,VAPA,ALG13,SRPX,FMR1,FNDC3A,TSC22D1,UBE2I,INTS9,LAPTM4B,EMC2,GSDMD,INTS10,MTMR9,DCTN6,CLASRP,DMAC2,JAK3,OGDH,TAX1BP1,CASP2,ZNHIT1,CHCHD3,AEBP1,PRUNE2,CA9,EDF1,TRDMT1,CDK5RAP3,INTS2,MLX,UBE2D3,ZNF330,FRG1,LPXN,FOXRED1,GTF2H1,ACSS3,ALDH2,NUP107,CPSF6,KRR1,TBP,SENP6,NNT,IK,SUB1,SKP1,TRAPPC13,NIT2,EEF1B2,NDUFS7,PCGF1,FANCL,GGCX,MOB4,RND3,TMEM59,SCAMP3,LAMTOR2,SMG7,WLS,GNPAT,RPF1,CNN3,NSL1,ARID1A,STX12,TXNDC12,STAG1,RPS25,ATF6,MYL12B,RBM18,IRF2BPL,TTLL5,ENY2,KDM3B,COPS5,SLC35B1,PSPC1,ANXA11,KLHL7,SMU1,ATF1,ATPAF1,BATF3,STAU1,AARS2,LRRFIP1,EMC3,NUP85,PPP1R12C,RPL23,PRDX5,TRAP1,TIMM17B,HNRNPH2,INTS11,COX7C,CHTF18,TUBGCP6,EMC4,NDUFA5,PSMG2,DUT,PHF20L1,NGDN,BCL2L2,SAFB2,NSUN5,GDF15,CHMP2A,ULBP2,ATP6V1E1,NDFIP1,SERPINF1,TERF2,KHDC4,AP3B1,HSPBP1,GIMAP4,ZFC3H1,DPF2,DGLUCY,PRPF38B,ARF3,SRPK2,SNX14,ORC3,TFCP2,SEMA4F,USP37,MRPS9,MED4,ZDHHC4,MRPL47,YME1L1,DNAJC1,NIBAN2,PRPF4,MRPL50,DERL1,RNF38,DCTN3,ALDH1B1,RSL24D1,ACTR2,ATAD1,ANXA7,COPS4,PPP3CA,ZCRB1,AMIGO2,TARBP2,RDH16,RBM26,MFAP1,SRP14,CDAN1,ZNF710,SEC11A,GLYR1,NDUFB10,MED9,TOM1L1,CBX4,IGFBP4,GARIN5A,KIAA0319L,PIGK,PRCC,SF3B4,SRP9,PYCR2,CALM2,TMEM177,ARL6IP5,LPP,METTL14,CRHBP,TNFAIP8,FAM193B,MRPS28,TATDN1,CDKN2A,INIP,POLE3,MSRB2,SAP18,MTMR12,PTS,AKAP6,SCLT1,ACAD8,QTRT2,PSTPIP2,TADA1,DYNLT5,GGPS1,SMARCA5,RANBP2,TRAPPC8,NMRAL1,UBP1,JAZF1,KCTD15,ELOC,L3MBTL4,APOOL,AZIN1,SETD9,SLA,TMBIM4,AIFM1,NSMCE2,ZNF689,B3GNT7,PDE6D,DHRS4,FAM81A,ETS2,RAB28,NCF1,ELK4,ZNF276,NPM2,CSRP1,ATP13A2,RGL4,CTBP1,VMA21,PKNOX1,CPSF4,VPS28,TMEM143,MED11,TNFSF13,WDR90,CYB561A3,PEF1,USP1,NLRP3,NCSTN,MAIP1,SPATA18,HIPK1,SSR2,CLASP2,DNASE1L3,ELP6,WDR82,C4orf3,ANAPC10,SLC25A46,NSA2,RPS14,SLU7,COX6C,OSR2,TMEM67,SUGT1,NEMF,PRPF18,METTL17,METTL3,API5,SMPD1,COG1,ANPEP,CLPX,YWHAB,FBXO22,TEPSIN,ACAA2,CA4,TRAPPC2L,SRP68,POLR2G,BATF2,COG7,TRAPPC11,SEMA4C,USP39,FEM1B,PGM2,PTK2,PCBP1,HEXD,CNBP,UGP2,TOR1AIP2,UBE2E3,TRAPPC1,ZNF778,NFRKB,SMAD1,LSM3,RPS9,C1GALT1C1,ZNF692,TMEM126A,CLCN5,RPS21,PRNP,TLN2,ZNF217,MBOAT1,PSME3IP1,KAT5,MICOS10,RBM4B,ATP5MK,LEMD3,KCTD13,LSM1,UCP2,PLEKHF2,ARL4D,IP6K1,EID2,CLK2,SGF29,NFATC2IP,MLF1,DDX10,SH2B1,FAM220A,EPM2AIP1,MRFAP1,PUF60,PTGR3,TMEM259,RPL35A,CEP63,ODF3L1,HMGN4,CNOT10,MCEMP1,TRIM52,RBM12B,ACTG1,DIABLO,CSF1,SS18L1,STING1,AP3M1,ZNF445,RAB11B,RBM11,SP1,DRG1,MORF4L1,IFITM1,MRTFB,PRG2,LYRM7,CMC1,TAF9B,USP7,MORN2,UBQLN2,PNRC2,TMEM63A,CD55,HDAC2,HLA-DQA1,ILRUN,LRRC8B,ZNF785,GSTK1,TOPORS,ZNF44,ADH5,MRPL42,ZXDA,ZXDB,NCOA6,DENND4B,SELENOT,APRT,TATDN3,SYS1,NELFE,UQCC6,TRIQK,SNX2,SARNP,ZNF316,NUP62,SUPT4H1,LEPROT,LAT,ZNF134,MEF2B,PHB2,FASTKD5,VPS16,AP4M1,UBA52,NOL7,PATL2,MRPL20,STON1,TMEM199,APOBEC3C,N4BP2L2,UBAP1L,LYN,BRK1,POLG2,ZNF578,ERFL,SLC25A53,ZNF595,NOL12,PAGR1
GO:0043226	organelle	13382	538	480.93	8.0e-10	5.34545e-08	Cellular Compartment	FBXL3,LAMP2,ZNF263,COX10,BLTP2,PSMB1,CYB561,IFFO1,LTF,DDX11,SLC30A9,AGPS,STEEP1,HGF,MNAT1,AQR,RTF2,RNF10,DERA,KPNA6,BCLAF1,RABEP1,EDC4,MTREX,ATP6V1H,USP28,LMO3,FAM120A,RCN1,ARID1B,JKAMP,CUL1,PUM2,GDI2,PPP1R12A,CCAR1,PMS1,PPP2R5A,ZBTB11,THUMPD1,IDH3G,NUP133,DNAJA2,RPL31,ING3,ADGRL1,HSD17B10,CHFR,ACAT1,TIMM21,ANKRD13A,MBNL3,DYNC1I2,UBE2K,TIGAR,PPP2R5C,VDAC3,REXO1,CNOT4,PCNP,ZNF506,ME2,NUFIP1,YTHDC1,CHMP2B,WBP11,COL16A1,NCOA1,HUWE1,PIGS,GNAS,DNM1L,DDX18,MUL1,RBM27,SLC22A17,TOX4,GEMIN2,CDC5L,PCSK5,CRKL,ESS2,SNU13,CYP2D6,DDX17,DMC1,RTCB,NEFH,POLR3H,SNW1,ERH,ZFYVE21,PSMB5,APEX1,ADNP,CSTF1,BIRC7,TLDC2,CRNKL1,CDK5RAP1,TTI1,CHMP4B,WFDC2,VAPA,ALG13,SRPX,KCND1,FMR1,FNDC3A,TSC22D1,UBE2I,INTS9,LAPTM4B,EMC2,GSDMD,INTS10,MTMR9,DCTN6,CLASRP,DMAC2,NAPA,JAK3,OGDH,TAX1BP1,CPVL,CASP2,ZNHIT1,CHCHD3,AEBP1,PRUNE2,CA9,EDF1,TRDMT1,CDK5RAP3,INTS2,MLX,UBE2D3,ZNF330,FRG1,LPXN,FOXRED1,GTF2H1,ACSS3,ALDH2,NUP107,CPSF6,KRR1,TBP,SENP6,NNT,IK,SUB1,SKP1,TRAPPC13,NIT2,EEF1B2,NDUFS7,PCGF1,FANCL,GGCX,MOB4,RND3,GRIN3B,TMEM59,SCAMP3,LAMTOR2,SMG7,WLS,GNPAT,RPF1,CNN3,NSL1,ARID1A,STX12,TXNDC12,STAG1,RPS25,ATF6,MYL12B,RBM18,IRF2BPL,TTLL5,PCMT1,ENY2,KDM3B,COPS5,SLC35B1,PSPC1,ANXA11,KLHL7,SMU1,ATF1,ATPAF1,BATF3,STAU1,AARS2,LRRFIP1,EMC3,NUP85,PPP1R12C,RPL23,CAPNS1,PRDX5,TRAP1,TIMM17B,HNRNPH2,INTS11,COX7C,CHTF18,TUBGCP6,EMC4,NDUFA5,PSMG2,DUT,PHF20L1,NGDN,BCL2L2,NECTIN2,SAFB2,NSUN5,GDF15,CHMP2A,EIF2S3,ULBP2,ATP6V1E1,NDFIP1,SERPINF1,TERF2,KHDC4,AP3B1,HSPBP1,GIMAP4,ZFC3H1,DPF2,DGLUCY,PEBP4,PRPF38B,ARF3,PSAT1,SRPK2,SNX14,ORC3,TFCP2,SEMA4F,NIBAN1,USP37,MRPS9,MED4,ZDHHC4,MRPL47,YME1L1,DNAJC1,NIBAN2,PRPF4,MRPL50,DERL1,RNF38,DCTN3,ALDH1B1,RSL24D1,ACTR2,ATAD1,ANXA7,COPS4,PPP3CA,ZCRB1,AMIGO2,TARBP2,RDH16,RBM26,MFAP1,SRP14,CDAN1,ZNF710,SEC11A,GLYR1,NDUFB10,MED9,TOM1L1,CBX4,IGFBP4,GARIN5A,KIAA0319L,PIGK,PRCC,SF3B4,SRP9,PYCR2,CALM2,TMEM177,ARL6IP5,LPP,METTL14,CRHBP,TNFAIP8,FAM193B,MRPS28,TATDN1,CDKN2A,INIP,POLE3,MSRB2,AASDHPPT,SAP18,MTMR12,PTS,AKAP6,SCLT1,ACAD8,QTRT2,PSTPIP2,TADA1,DYNLT5,GGPS1,SMARCA5,RANBP2,TRAPPC8,NMRAL1,UBP1,JAZF1,KCTD15,ELOC,L3MBTL4,APOOL,AZIN1,SETD9,SLA,TMBIM4,AIFM1,NSMCE2,ZNF689,B3GNT7,PDE6D,DHRS4,FAM81A,ETS2,RAB28,NCF1,ELK4,ZNF276,NPM2,CSRP1,ATP13A2,RGL4,SPON2,CTBP1,VMA21,PKNOX1,CPSF4,VPS28,TMEM143,MED11,TNFSF13,WDR90,CYB561A3,PEF1,USP1,NLRP3,NCSTN,MAIP1,SPATA18,HIPK1,SSR2,CLASP2,DNASE1L3,ELP6,WDR82,C4orf3,ANAPC10,SLC25A46,CMBL,NSA2,RPS14,SLU7,COX6C,OSR2,TMEM67,SUGT1,NEMF,PRPF18,METTL17,METTL3,API5,SMPD1,COG1,ANPEP,CLPX,YWHAB,FBXO22,TEPSIN,ACAA2,CA4,TRAPPC2L,SRP68,POLR2G,BATF2,COG7,TRAPPC11,SEMA4C,USP39,FEM1B,PGM2,PTK2,PCBP1,HEXD,CNBP,UGP2,TOR1AIP2,UBE2E3,TRAPPC1,ZNF778,NFRKB,SMAD1,LSM3,RPS9,C1GALT1C1,ZNF692,TMEM126A,CLCN5,RPS21,PRNP,TLN2,ZNF217,MBOAT1,SMPDL3A,PSME3IP1,KAT5,MICOS10,RBM4B,ATP5MK,LEMD3,KCTD13,LSM1,UCP2,PLEKHF2,ARL4D,IP6K1,EID2,CLK2,SGF29,NFATC2IP,MLF1,DDX10,SH2B1,FAM220A,EPM2AIP1,MRFAP1,TMEM107,PUF60,PTGR3,TMEM259,RPL35A,CEP63,ODF3L1,HMGN4,CNOT10,MCEMP1,TRIM52,RBM12B,ACTG1,DIABLO,CSF1,SS18L1,STING1,AP3M1,ZNF445,RAB11B,RBM11,SP1,DRG1,MORF4L1,IFITM1,MRTFB,PRG2,LYRM7,CMC1,BCAM,TAF9B,USP7,MORN2,UBQLN2,PNRC2,TMEM63A,CD55,HDAC2,HLA-DQA1,ILRUN,ARHGEF12,LRRC8B,ZNF785,GSTK1,TOPORS,ZNF44,ADH5,MRPL42,ZXDA,ZXDB,NCOA6,DENND4B,SELENOT,APRT,TATDN3,SYS1,NELFE,UQCC6,TRIQK,SNX2,SARNP,ZNF316,NUP62,SUPT4H1,LCAT,LEPROT,LAT,ZNF134,MEF2B,PHB2,FASTKD5,VPS16,AP4M1,UBA52,NOL7,PATL2,MRPL20,STON1,TMEM199,APOBEC3C,N4BP2L2,UBAP1L,LYN,BRK1,POLG2,ZNF578,ERFL,SLC25A53,ZNF595,NOL12,PAGR1
GO:0005634	nucleus	7250	334	260.56	8.0e-10	5.34545e-08	Cellular Compartment	FBXL3,ZNF263,COX10,PSMB1,IFFO1,LTF,DDX11,SLC30A9,STEEP1,MNAT1,AQR,RTF2,RNF10,DERA,KPNA6,BCLAF1,EDC4,MTREX,USP28,LMO3,FAM120A,ARID1B,CUL1,PUM2,PPP1R12A,CCAR1,PMS1,PPP2R5A,ZBTB11,THUMPD1,IDH3G,NUP133,ING3,CHFR,MBNL3,UBE2K,TIGAR,PPP2R5C,VDAC3,REXO1,CNOT4,PCNP,ZNF506,NUFIP1,YTHDC1,CHMP2B,WBP11,NCOA1,HUWE1,GNAS,DDX18,RBM27,TOX4,GEMIN2,CDC5L,CRKL,ESS2,SNU13,DDX17,DMC1,RTCB,POLR3H,SNW1,ERH,PSMB5,APEX1,ADNP,CSTF1,BIRC7,TLDC2,CRNKL1,CDK5RAP1,TTI1,CHMP4B,VAPA,FMR1,TSC22D1,UBE2I,INTS9,GSDMD,INTS10,CLASRP,OGDH,CASP2,ZNHIT1,CHCHD3,AEBP1,PRUNE2,CA9,EDF1,TRDMT1,CDK5RAP3,INTS2,MLX,UBE2D3,ZNF330,FRG1,LPXN,GTF2H1,NUP107,CPSF6,KRR1,TBP,SENP6,IK,SUB1,SKP1,PCGF1,FANCL,SMG7,RPF1,NSL1,ARID1A,STX12,STAG1,RPS25,ATF6,RBM18,IRF2BPL,TTLL5,ENY2,KDM3B,COPS5,PSPC1,ANXA11,KLHL7,SMU1,ATF1,BATF3,LRRFIP1,NUP85,RPL23,PRDX5,TRAP1,HNRNPH2,INTS11,CHTF18,PSMG2,DUT,PHF20L1,NGDN,SAFB2,NSUN5,GDF15,CHMP2A,TERF2,KHDC4,ZFC3H1,DPF2,PRPF38B,SRPK2,ORC3,TFCP2,USP37,MRPS9,MED4,YME1L1,DNAJC1,NIBAN2,PRPF4,RNF38,DCTN3,ALDH1B1,RSL24D1,ACTR2,ANXA7,COPS4,PPP3CA,ZCRB1,AMIGO2,TARBP2,RBM26,MFAP1,SRP14,CDAN1,ZNF710,GLYR1,MED9,CBX4,KIAA0319L,PRCC,SF3B4,CALM2,LPP,METTL14,CRHBP,TNFAIP8,FAM193B,TATDN1,CDKN2A,INIP,POLE3,SAP18,AKAP6,TADA1,GGPS1,SMARCA5,RANBP2,NMRAL1,UBP1,JAZF1,KCTD15,ELOC,L3MBTL4,AZIN1,SETD9,SLA,AIFM1,NSMCE2,ZNF689,DHRS4,ETS2,ELK4,ZNF276,NPM2,CSRP1,CTBP1,PKNOX1,CPSF4,MED11,TNFSF13,CYB561A3,USP1,NLRP3,HIPK1,DNASE1L3,ELP6,WDR82,ANAPC10,NSA2,RPS14,SLU7,OSR2,SUGT1,NEMF,PRPF18,METTL17,METTL3,API5,CLPX,FBXO22,TEPSIN,TRAPPC2L,SRP68,POLR2G,BATF2,COG7,USP39,FEM1B,PTK2,PCBP1,HEXD,CNBP,UGP2,TOR1AIP2,UBE2E3,ZNF778,NFRKB,SMAD1,LSM3,RPS9,ZNF692,RPS21,PRNP,ZNF217,PSME3IP1,KAT5,RBM4B,LEMD3,KCTD13,LSM1,ARL4D,IP6K1,EID2,CLK2,SGF29,NFATC2IP,MLF1,DDX10,SH2B1,FAM220A,EPM2AIP1,MRFAP1,PUF60,HMGN4,CNOT10,TRIM52,RBM12B,ACTG1,CSF1,SS18L1,STING1,ZNF445,RBM11,SP1,DRG1,MORF4L1,MRTFB,TAF9B,USP7,MORN2,UBQLN2,PNRC2,HDAC2,ILRUN,ZNF785,TOPORS,ZNF44,ZXDA,ZXDB,NCOA6,DENND4B,APRT,TATDN3,NELFE,SARNP,ZNF316,NUP62,SUPT4H1,LAT,ZNF134,MEF2B,PHB2,UBA52,NOL7,PATL2,APOBEC3C,N4BP2L2,LYN,ZNF578,ERFL,ZNF595,NOL12,PAGR1
GO:0031981	nuclear lumen	4414	224	158.63	1.9e-09	1.16375e-07	Cellular Compartment	FBXL3,COX10,PSMB1,IFFO1,DDX11,STEEP1,MNAT1,AQR,DERA,KPNA6,BCLAF1,EDC4,MTREX,USP28,ARID1B,CUL1,PPP1R12A,CCAR1,ZBTB11,THUMPD1,IDH3G,ING3,CHFR,MBNL3,PPP2R5C,REXO1,PCNP,ZNF506,NUFIP1,YTHDC1,WBP11,NCOA1,HUWE1,DDX18,RBM27,GEMIN2,CDC5L,CRKL,SNU13,DDX17,DMC1,RTCB,POLR3H,SNW1,PSMB5,APEX1,CSTF1,BIRC7,CRNKL1,CDK5RAP1,FMR1,UBE2I,INTS9,GSDMD,INTS10,CLASRP,CASP2,ZNHIT1,PRUNE2,CA9,EDF1,TRDMT1,CDK5RAP3,INTS2,MLX,UBE2D3,ZNF330,FRG1,LPXN,GTF2H1,NUP107,CPSF6,KRR1,TBP,SENP6,IK,SUB1,SKP1,PCGF1,FANCL,RPF1,NSL1,ARID1A,STX12,STAG1,RPS25,ATF6,RBM18,IRF2BPL,ENY2,KDM3B,COPS5,PSPC1,ANXA11,KLHL7,SMU1,ATF1,BATF3,NUP85,RPL23,TRAP1,HNRNPH2,INTS11,CHTF18,DUT,NGDN,SAFB2,NSUN5,TERF2,KHDC4,DPF2,SRPK2,ORC3,TFCP2,USP37,MRPS9,MED4,YME1L1,NIBAN2,PRPF4,RNF38,DCTN3,ALDH1B1,RSL24D1,COPS4,PPP3CA,ZCRB1,TARBP2,MFAP1,GLYR1,CBX4,KIAA0319L,PRCC,SF3B4,METTL14,TNFAIP8,FAM193B,TATDN1,CDKN2A,INIP,POLE3,SAP18,TADA1,GGPS1,SMARCA5,RANBP2,NMRAL1,UBP1,JAZF1,ELOC,SETD9,SLA,NSMCE2,ETS2,ELK4,NPM2,CTBP1,CPSF4,TNFSF13,CYB561A3,USP1,HIPK1,WDR82,ANAPC10,NSA2,RPS14,SLU7,PRPF18,METTL17,METTL3,API5,CLPX,TEPSIN,SRP68,POLR2G,COG7,USP39,FEM1B,PCBP1,UBE2E3,NFRKB,SMAD1,LSM3,RPS9,ZNF692,RPS21,ZNF217,PSME3IP1,KAT5,RBM4B,KCTD13,ARL4D,IP6K1,EID2,CLK2,MRFAP1,PUF60,RBM12B,CSF1,SS18L1,STING1,RBM11,SP1,DRG1,MORF4L1,TAF9B,USP7,PNRC2,HDAC2,ILRUN,TOPORS,NCOA6,DENND4B,APRT,NELFE,SARNP,NUP62,SUPT4H1,MEF2B,PHB2,UBA52,NOL7,NOL12,PAGR1
GO:1902494	catalytic complex	1687	107	60.63	3.0e-09	1.69615e-07	Cellular Compartment	FBXL3,COX10,PSMB1,MNAT1,AQR,MTREX,ATP6V1H,ARID1B,CUL1,PPP1R12A,PPP2R5A,IDH3G,ING3,HSD17B10,DYNC1I2,PPP2R5C,PIGS,GNAS,TOX4,CDC5L,ESS2,RTCB,POLR3H,SNW1,ERH,PSMB5,CRNKL1,UBE2I,DMAC2,OGDH,CASP2,ZNHIT1,UBE2D3,FRG1,FOXRED1,GTF2H1,TBP,SKP1,NDUFS7,PCGF1,SMG7,ARID1A,ENY2,KDM3B,KLHL7,RBCK1,CAPNS1,COX7C,NDUFA5,PHF20L1,ATP6V1E1,ZFC3H1,DPF2,DERL1,RABGGTB,PPCDC,PPP3CA,TARBP2,SEC11A,NDUFB10,CBX4,PIGK,CALM2,METTL14,POLE3,SAP18,QTRT2,TADA1,DYNLT5,SMARCA5,RANBP2,ELOC,NSMCE2,NCF1,MED11,PEF1,NCSTN,TMEM183A,ELP6,WDR82,ANAPC10,SLU7,COX6C,SUGT1,METTL3,CLPX,POLR2G,NFRKB,LSM3,ZNF217,KAT5,ATP5MK,GLMN,KCTD13,SGF29,DCAF4L1,SS18L1,STING1,MORF4L1,TAF9B,HDAC2,TOPORS,NCOA6,PPP1R3E,TMEM199,POLG2,PAGR1
GO:0034641	cellular nitrogen compound metabolic process	5908	291	215.82	8.1e-11	2.03836e-07	Biological Process	ZNF263,COX10,IFFO1,LTF,DDX11,SLC30A9,HGF,MNAT1,AQR,RTF2,RNF10,DERA,KPNA6,BCLAF1,EDC4,MTREX,USP28,LMO3,ARID1B,DKK3,PUM2,PPP1R12A,CCAR1,PMS1,ZBTB11,THUMPD1,RPL31,ING3,HSD17B10,ACAT1,MBNL3,TIGAR,CNOT4,ZNF506,ME2,NUFIP1,YTHDC1,WBP11,NCOA1,HUWE1,DNM1L,DDX18,RBM27,TOX4,GEMIN2,CDC5L,PCSK5,PPM1F,ESS2,SNU13,CYP2D6,DDX17,DMC1,RTCB,POLR3H,SNW1,ERH,EIF5,APEX1,ADNP,CSTF1,CRNKL1,CDK5RAP1,VAPA,FMR1,TSC22D1,UBE2I,INTS9,INTS10,CLASRP,OGDH,TAX1BP1,ZNHIT1,AEBP1,EDF1,TRDMT1,BMPR1A,CDK5RAP3,INTS2,MLX,UBE2D3,FRG1,LPXN,GTF2H1,ALDH2,EIF2B1,CPSF6,KRR1,TBP,NNT,IK,SUB1,EEF1B2,NDUFS7,PCGF1,FANCL,SMG7,RPF1,ARID1A,RPS25,ATF6,IRF2BPL,ENY2,KDM3B,COPS5,PSPC1,SMU1,ATF1,BATF3,AARS2,LRRFIP1,NUP85,RPL23,RBCK1,PRDX5,TRAP1,HNRNPH2,INTS11,CHTF18,NDUFA5,DUT,PHF20L1,NGDN,ADCY4,SAFB2,NSUN5,EIF2S3,LRRC47,EDA2R,NDFIP1,TERF2,KHDC4,AP3B1,ZFC3H1,DPF2,PRPF38B,PSAT1,SRPK2,ORC3,TFCP2,NIBAN1,USP37,MRPS9,MED4,MRPL47,DNAJC1,NIBAN2,PRPF4,MRPL50,RSL24D1,ACTR2,PPCDC,PPP3CA,ZCRB1,TARBP2,RBM26,MFAP1,ZNF710,GLYR1,NDUFB10,MED9,CARD14,CBX4,SF3B4,SRP9,METTL14,MRPS28,TATDN1,CDKN2A,INIP,POLE3,EIF3M,SAP18,PTS,QTRT2,TADA1,SMARCA5,UBP1,JAZF1,ELOC,L3MBTL4,AZIN1,AIFM1,NSMCE2,ZNF689,ETS2,NCF1,ELK4,ZNF276,NPM2,CTBP1,PKNOX1,CPSF4,MED11,TNFSF13,USP1,NLRP3,DNASE1L3,ELP6,METAP1,WDR82,NSA2,RPS14,SLU7,OSR2,NEMF,PRPF18,METTL17,METTL3,SMPD1,CLPX,POLR2G,BATF2,USP39,PGM2,PCBP1,CNBP,UGP2,ZNF778,NFRKB,SMAD1,LSM3,RPS9,ZNF692,RPS21,PRNP,ZNF217,SMPDL3A,KAT5,EIF1AX,RBM4B,ATP5MK,KCTD13,LSM1,EIF3F,UCP2,EID2,CLK2,SGF29,NFATC2IP,MLF1,DDX10,SH2B1,FAM220A,PUF60,RPL35A,CNOT10,TRMT12,TRIM52,RBM12B,SS18L1,STING1,ZNF445,RBM11,SP1,DRG1,MORF4L1,MRTFB,TAF9B,USP7,PNRC2,HDAC2,ZNF785,TOPORS,ZNF44,MRPL42,ZXDA,ZXDB,NCOA6,PAPSS2,SELENOT,APRT,NELFE,SARNP,ZNF316,NUP62,SUPT4H1,ZNF134,MEF2B,PHB2,FASTKD5,UBA52,PATL2,MRPL20,APOBEC3C,N4BP2L2,POLG2,ZNF578,ERFL,ZNF595,PAGR1
GO:0005622	intracellular anatomical structure	14117	554	507.35	3.4e-08	1.785e-06	Cellular Compartment	FBXL3,LAMP2,ZNF263,COX10,BLTP2,PSMB1,CYB561,IFFO1,LTF,DDX11,SLC30A9,AGPS,STEEP1,HGF,MNAT1,AQR,RTF2,RNF10,DERA,KPNA6,BCLAF1,RABEP1,ARHGAP31,EDC4,MTREX,ATP6V1H,USP28,LMO3,FAM120A,RCN1,ARID1B,JKAMP,CUL1,PUM2,GDI2,PPP1R12A,CCAR1,PMS1,PPP2R5A,ZBTB11,THUMPD1,IDH3G,NUP133,DNAJA2,RPL31,ING3,HSD17B10,CHFR,ACAT1,TIMM21,ANKRD13A,MBNL3,DYNC1I2,UBE2K,TIGAR,PPP2R5C,VDAC3,REXO1,CNOT4,PCNP,ZNF506,ME2,NUFIP1,YTHDC1,CHMP2B,WBP11,COL16A1,NCOA1,HUWE1,PIGS,GNAS,DNM1L,DDX18,DOCK3,MUL1,RBM27,SLC22A17,TOX4,GEMIN2,CDC5L,PCSK5,CRKL,PPM1F,ESS2,SNU13,CYP2D6,DDX17,DMC1,RTCB,NEFH,POLR3H,SNW1,ERH,EIF5,ZFYVE21,PSMB5,APEX1,ADNP,CSTF1,BIRC7,TLDC2,CRNKL1,CDK5RAP1,TTI1,CHMP4B,VAPA,ALG13,SRPX,FMR1,FNDC3A,TSC22D1,UBE2I,INTS9,LAPTM4B,EMC2,GSDMD,INTS10,MTMR9,DCTN6,CLASRP,DMAC2,NAPA,JAK3,OGDH,TAX1BP1,CASP2,ZNHIT1,CHCHD3,AEBP1,PRUNE2,CA9,EDF1,TRDMT1,CDK5RAP3,INTS2,HSD17B1,MLX,UBE2D3,ZNF330,FRG1,LPXN,FOXRED1,GTF2H1,ACSS3,ALDH2,EIF2B1,NUP107,CPSF6,KRR1,TBP,SENP6,NNT,IK,SUB1,SKP1,TRAPPC13,NIT2,EEF1B2,NDUFS7,PCGF1,FANCL,GGCX,MOB4,RND3,TMEM59,SCAMP3,LAMTOR2,SMG7,WLS,GNPAT,RPF1,CNN3,NSL1,ARID1A,STX12,TXNDC12,STAG1,RPS25,ATF6,MYL12B,RBM18,IRF2BPL,TTLL5,PCMT1,ENY2,KDM3B,COPS5,SLC35B1,PSPC1,ANXA11,KLHL7,SMU1,ATF1,ATPAF1,BATF3,STAU1,AARS2,LRRFIP1,EMC3,NUP85,PPP1R12C,RPL23,RBCK1,CAPNS1,PDCD2L,PRDX5,TRAP1,TIMM17B,HNRNPH2,INTS11,COX7C,CHTF18,TUBGCP6,APOL3,EMC4,NDUFA5,PSMG2,DUT,PHF20L1,NGDN,ADCY4,BCL2L2,ARHGEF6,SAFB2,NSUN5,GDF15,CHMP2A,EIF2S3,ULBP2,ATP6V1E1,NDFIP1,SERPINF1,TERF2,KHDC4,AP3B1,HSPBP1,GIMAP4,ZFC3H1,DPF2,DGLUCY,PRPF38B,ARF3,PSAT1,SRPK2,SNX14,ORC3,TFCP2,SEMA4F,NIBAN1,USP37,MRPS9,MED4,ZDHHC4,MRPL47,YME1L1,DNAJC1,NIBAN2,PRPF4,MRPL50,DERL1,RNF38,DCTN3,ALDH1B1,RSL24D1,RABGGTB,ACTR2,ATAD1,ANXA7,PPCDC,COPS4,PPP3CA,ZCRB1,AMIGO2,TARBP2,RDH16,RBM26,MFAP1,SRP14,CDAN1,ZNF710,SEC11A,GLYR1,NDUFB10,MED9,TOM1L1,CARD14,CBX4,IGFBP4,GARIN5A,KIAA0319L,PIGK,PRCC,SF3B4,SRP9,PYCR2,CALM2,TMEM177,ARL6IP5,LPP,METTL14,CRHBP,TNFAIP8,FAM193B,PLPBP,MRPS28,TATDN1,CDKN2A,INIP,POLE3,MSRB2,EIF3M,AASDHPPT,DUSP15,SAP18,MTMR12,PTS,AKAP6,SCLT1,ACAD8,QTRT2,PSTPIP2,TADA1,DYNLT5,GGPS1,SMARCA5,RANBP2,TRAPPC8,NMRAL1,UBP1,JAZF1,KCTD15,ELOC,L3MBTL4,APOOL,AZIN1,SETD9,SLA,TMBIM4,AIFM1,NSMCE2,ZNF689,B3GNT7,PDE6D,DHRS4,FAM81A,ETS2,RAB28,NCF1,ELK4,ZNF276,NPM2,CSRP1,ATP13A2,RGL4,CTBP1,VMA21,PKNOX1,VAV2,CPSF4,VPS28,TMEM143,MED11,TNFSF13,WDR90,CYB561A3,PEF1,USP1,NLRP3,NCSTN,MAIP1,FBXO41,SPATA18,HIPK1,SSR2,CLASP2,DNASE1L3,ELP6,METAP1,WDR82,C4orf3,ANAPC10,SLC25A46,CMBL,NSA2,RPS14,SLU7,COX6C,OSR2,TMEM67,SUGT1,NEMF,PRPF18,METTL17,METTL3,API5,SMPD1,COG1,ANPEP,CLPX,YWHAB,FBXO22,TEPSIN,ACAA2,CA4,TRAPPC2L,SRP68,POLR2G,BATF2,COG7,TRAPPC11,LRATD2,SEMA4C,USP39,FEM1B,PGM2,PTK2,PCBP1,HEXD,CNBP,UGP2,TOR1AIP2,UBE2E3,TRAPPC1,ZNF778,NFRKB,SMAD1,LSM3,RPS9,C1GALT1C1,ZNF692,TMEM126A,CLCN5,RPS21,PRNP,TLN2,ZNF217,MBOAT1,PSME3IP1,KAT5,MICOS10,EIF1AX,RBM4B,ATP5MK,LEMD3,GLMN,KCTD13,LSM1,EIF3F,UCP2,PLEKHF2,ARL4D,IP6K1,EID2,CLK2,SGF29,NFATC2IP,MLF1,DDX10,SH2B1,FAM220A,EPM2AIP1,MRFAP1,PUF60,PTGR3,TMEM259,RPL35A,CEP63,ODF3L1,HMGN4,CNOT10,MCEMP1,TRMT12,TRIM52,RBM12B,ACTG1,DIABLO,CSF1,SS18L1,STING1,AP3M1,ZNF445,RAB11B,RBM11,SP1,DRG1,MORF4L1,IFITM1,MRTFB,PRG2,LYRM7,CMC1,TAF9B,USP7,MORN2,UBQLN2,PNRC2,TMEM63A,CD55,HDAC2,HLA-DQA1,ILRUN,ARHGEF12,LRRC8B,ZNF785,GSTK1,TOPORS,ZNF44,ADH5,MRPL42,ZXDA,ZXDB,NCOA6,PAPSS2,DENND4B,SELENOT,APRT,TATDN3,SYS1,NELFE,UQCC6,TRIQK,SNX2,SARNP,ZNF316,NUP62,SUPT4H1,LEPROT,LAT,ZNF134,MEF2B,PHB2,FASTKD5,VPS16,AP4M1,UBA52,NOL7,PATL2,PPP1R3E,MRPL20,STON1,TMEM199,APOBEC3C,N4BP2L2,UBAP1L,ABHD14A,LYN,BRK1,POLG2,ZNF578,ERFL,SLC25A53,ZNF595,NOL12,PAGR1
GO:0005654	nucleoplasm	4067	203	146.16	7.4e-08	3.626e-06	Cellular Compartment	FBXL3,PSMB1,IFFO1,DDX11,STEEP1,MNAT1,AQR,DERA,KPNA6,BCLAF1,EDC4,MTREX,USP28,ARID1B,CUL1,PPP1R12A,CCAR1,ZBTB11,THUMPD1,ING3,CHFR,MBNL3,PPP2R5C,REXO1,PCNP,NUFIP1,YTHDC1,WBP11,NCOA1,HUWE1,RBM27,GEMIN2,CDC5L,CRKL,SNU13,DDX17,RTCB,POLR3H,SNW1,PSMB5,APEX1,CSTF1,BIRC7,CRNKL1,CDK5RAP1,FMR1,UBE2I,INTS9,GSDMD,INTS10,CLASRP,ZNHIT1,PRUNE2,EDF1,TRDMT1,INTS2,MLX,UBE2D3,ZNF330,FRG1,LPXN,GTF2H1,CPSF6,KRR1,TBP,SENP6,IK,SUB1,SKP1,PCGF1,FANCL,NSL1,ARID1A,STX12,STAG1,RPS25,ATF6,RBM18,IRF2BPL,ENY2,KDM3B,COPS5,PSPC1,ANXA11,KLHL7,SMU1,ATF1,BATF3,NUP85,RPL23,TRAP1,HNRNPH2,INTS11,CHTF18,DUT,NGDN,SAFB2,NSUN5,TERF2,KHDC4,DPF2,SRPK2,ORC3,TFCP2,USP37,MED4,YME1L1,NIBAN2,PRPF4,RNF38,ALDH1B1,RSL24D1,COPS4,PPP3CA,ZCRB1,TARBP2,MFAP1,GLYR1,CBX4,PRCC,SF3B4,METTL14,TNFAIP8,FAM193B,TATDN1,CDKN2A,INIP,POLE3,SAP18,TADA1,GGPS1,SMARCA5,RANBP2,NMRAL1,UBP1,JAZF1,ELOC,SETD9,SLA,NSMCE2,ETS2,ELK4,NPM2,CTBP1,CPSF4,TNFSF13,USP1,HIPK1,WDR82,ANAPC10,RPS14,SLU7,PRPF18,METTL17,METTL3,API5,CLPX,TEPSIN,POLR2G,USP39,FEM1B,PCBP1,UBE2E3,NFRKB,SMAD1,LSM3,RPS9,ZNF692,RPS21,ZNF217,PSME3IP1,KAT5,RBM4B,KCTD13,IP6K1,EID2,CLK2,MRFAP1,PUF60,RBM12B,CSF1,SS18L1,STING1,RBM11,SP1,DRG1,MORF4L1,TAF9B,USP7,PNRC2,HDAC2,ILRUN,TOPORS,NCOA6,DENND4B,APRT,NELFE,SARNP,NUP62,SUPT4H1,MEF2B,UBA52,PAGR1
GO:0010467	gene expression	5652	274	206.47	3.6e-09	5.5363e-06	Biological Process	ZNF263,LTF,DDX11,SLC30A9,HGF,MNAT1,AQR,RNF10,KPNA6,IFNGR1,BCLAF1,EDC4,MTREX,LMO3,ARID1B,DKK3,PUM2,PPP1R12A,CCAR1,ZBTB11,THUMPD1,NUP133,RPL31,ING3,HSD17B10,MBNL3,PPP2R5C,CNOT4,ZNF506,NUFIP1,YTHDC1,WBP11,NCOA1,HUWE1,DNM1L,DDX18,MUL1,RBM27,TOX4,GEMIN2,CDC5L,PCSK5,CRKL,PPM1F,ESS2,SNU13,DDX17,RTCB,POLR3H,SNW1,EIF5,APEX1,ADNP,CSTF1,CRNKL1,CDK5RAP1,FMR1,TSC22D1,UBE2I,INTS9,LAPTM4B,GSDMD,INTS10,CLASRP,JAK3,TAX1BP1,CASP2,ZNHIT1,AEBP1,EDF1,TRDMT1,BMPR1A,CDK5RAP3,INTS2,HSD17B1,MLX,UBE2D3,FRG1,LPXN,GTF2H1,EIF2B1,NUP107,CPSF6,KRR1,TBP,IK,SUB1,EEF1B2,PCGF1,SMG7,RPF1,ARID1A,RPS25,ATF6,IRF2BPL,ENY2,KDM3B,COPS5,PSPC1,CPXM2,SMU1,ATF1,BATF3,AARS2,LRRFIP1,NUP85,RPL23,RBCK1,PRDX5,TRAP1,HNRNPH2,INTS11,PHF20L1,NGDN,SAFB2,NSUN5,EIF2S3,LRRC47,EDA2R,NDFIP1,SERPINF1,TERF2,KHDC4,AP3B1,ZFC3H1,DPF2,PRPF38B,SRPK2,TFCP2,NIBAN1,MRPS9,MED4,MRPL47,YME1L1,DNAJC1,NIBAN2,PRPF4,MRPL50,RSL24D1,ACTR2,ANXA7,PPP3CA,ZCRB1,TARBP2,RBM26,MFAP1,ZNF710,SEC11A,GLYR1,MED9,CARD14,CBX4,GARIN5A,SF3B4,SRP9,METTL14,GNRH1,MRPS28,CDKN2A,POLE3,EIF3M,AASDHPPT,SAP18,QTRT2,TADA1,SMARCA5,UBP1,JAZF1,ELOC,L3MBTL4,ZNF689,ETS2,NCF1,ELK4,ZNF276,ATP13A2,SPON2,CTBP1,PKNOX1,CPSF4,MED11,TNFSF13,NLRP3,NCSTN,ELP6,METAP1,WDR82,NSA2,RPS14,SLU7,OSR2,NEMF,PRPF18,METTL17,METTL3,POLR2G,BATF2,USP39,PCBP1,CNBP,ZNF778,NFRKB,SMAD1,LSM3,RPS9,ZNF692,RPS21,PRNP,ZNF217,KAT5,EIF1AX,RBM4B,GLMN,LSM1,EIF3F,EID2,CLK2,SGF29,NFATC2IP,MLF1,DDX10,FAM220A,TMEM107,PUF60,RPL35A,CNOT10,TRMT12,TRIM52,RBM12B,ACTG1,CSF1,SS18L1,STING1,ZNF445,RBM11,SP1,DRG1,MORF4L1,MRTFB,PRG2,TAF9B,USP7,PNRC2,CD55,HDAC2,ILRUN,ZNF785,TOPORS,ZNF44,MRPL42,ZXDA,ZXDB,NCOA6,SELENOT,NELFE,SARNP,ZNF316,NUP62,SUPT4H1,LAT,ZNF134,MEF2B,PHB2,FASTKD5,UBA52,LTA,PATL2,MRPL20,N4BP2L2,LYN,ZNF578,ERFL,ZNF595,PAGR1
GO:0008380	RNA splicing	440	43	16.07	4.4e-09	5.5363e-06	Biological Process	AQR,BCLAF1,MTREX,MBNL3,YTHDC1,WBP11,GEMIN2,CDC5L,ESS2,SNU13,DDX17,RTCB,SNW1,CRNKL1,FMR1,CLASRP,FRG1,IK,ENY2,SMU1,HNRNPH2,KHDC4,PRPF38B,SRPK2,PRPF4,ZCRB1,MFAP1,SF3B4,METTL14,SAP18,TADA1,SLU7,PRPF18,METTL3,USP39,LSM3,RBM4B,LSM1,CLK2,SGF29,PUF60,RBM12B,RBM11
GO:0016604	nuclear body	822	60	29.54	1.4e-07	6.43125e-06	Cellular Compartment	FBXL3,BCLAF1,MTREX,USP28,CHFR,REXO1,PCNP,YTHDC1,RBM27,GEMIN2,CDC5L,DDX17,SNW1,APEX1,CRNKL1,FMR1,UBE2I,FRG1,LPXN,CPSF6,IK,FANCL,NSL1,STAG1,PSPC1,SMU1,SAFB2,TERF2,SRPK2,ORC3,YME1L1,PRPF4,COPS4,TARBP2,CBX4,PRCC,FAM193B,CDKN2A,SAP18,NSMCE2,HIPK1,SLU7,PRPF18,METTL3,API5,TEPSIN,PCBP1,ZNF217,RBM4B,KCTD13,CLK2,CSF1,RBM11,DRG1,MORF4L1,USP7,ILRUN,TOPORS,NELFE,SARNP
GO:0044260	cellular macromolecule metabolic process	3082	168	112.59	1.2e-08	1.20792e-05	Biological Process	FBXL3,PSMB1,IFFO1,DDX11,SLC30A9,HGF,MNAT1,RTF2,RNF10,BCLAF1,EDC4,MTREX,USP28,ARID1B,JKAMP,CUL1,PUM2,CCAR1,PMS1,RPL31,ING3,HSD17B10,CHFR,UBE2K,TIGAR,PPP2R5C,CNOT4,PCNP,YTHDC1,CHMP2B,HUWE1,PIGS,CDC5L,DMC1,EIF5,PSMB5,APEX1,CDK5RAP1,CHMP4B,ALG13,FMR1,UBE2I,DMAC2,JAK3,TRDMT1,UBE2D3,GTF2H1,EIF2B1,SUB1,SKP1,EEF1B2,FANCL,TMEM59,SMG7,ARID1A,RPS25,PCMT1,ENY2,COPS5,ATF1,AARS2,RPL23,RBCK1,TRAP1,CHTF18,DUT,PHF20L1,NGDN,NSUN5,CHMP2A,EIF2S3,LRRC47,NDFIP1,TERF2,HSPBP1,DPF2,ORC3,NIBAN1,USP37,MRPS9,ZDHHC4,MRPL47,DNAJC1,NIBAN2,MRPL50,DERL1,RSL24D1,ACTR2,TARBP2,TOM1L1,PIGK,SRP9,RABL3,METTL14,MRPS28,TATDN1,CDKN2A,INIP,POLE3,EIF3M,TADA1,SMARCA5,ELOC,AIFM1,NSMCE2,B3GNT7,NPM2,VPS28,TNFSF13,USP1,NCSTN,DNASE1L3,ELP6,METAP1,WDR82,ANAPC10,RPS14,TMEM67,NEMF,METTL17,METTL3,FBXO22,POLR2G,COG7,FEM1B,PGM2,PTK2,CNBP,UGP2,NFRKB,RPS9,C1GALT1C1,RPS21,KAT5,EIF1AX,RBM4B,GLMN,KCTD13,LSM1,EIF3F,SGF29,SH2B1,EPM2AIP1,RPL35A,CNOT10,TRMT12,RAB11B,DRG1,MORF4L1,USP7,UBQLN2,PNRC2,TOPORS,MRPL42,NCOA6,SELENOT,NELFE,SARNP,LCAT,FASTKD5,UBA52,PATL2,PPP1R3E,MRPL20,APOBEC3C,UBAP1L,POLG2,PAGR1
GO:0016607	nuclear speck	410	37	14.73	2.8e-07	1.21059e-05	Cellular Compartment	BCLAF1,MTREX,YTHDC1,RBM27,CDC5L,DDX17,SNW1,APEX1,CRNKL1,LPXN,CPSF6,IK,NSL1,PSPC1,SMU1,SRPK2,PRPF4,COPS4,CBX4,PRCC,FAM193B,SAP18,HIPK1,SLU7,PRPF18,METTL3,API5,TEPSIN,PCBP1,ZNF217,RBM4B,CLK2,RBM11,MORF4L1,ILRUN,TOPORS,SARNP
GO:0006397	mRNA processing	471	43	17.21	3.3e-08	2.4446e-05	Biological Process	AQR,BCLAF1,MTREX,MBNL3,YTHDC1,WBP11,RBM27,GEMIN2,CDC5L,ESS2,SNU13,DDX17,SNW1,CSTF1,CRNKL1,FMR1,CLASRP,FRG1,CPSF6,IK,SMU1,SAFB2,KHDC4,PRPF38B,SRPK2,PRPF4,ZCRB1,RBM26,MFAP1,SF3B4,METTL14,SAP18,CPSF4,SLU7,PRPF18,METTL3,USP39,LSM3,RBM4B,LSM1,PUF60,RBM11,FASTKD5
GO:0090304	nucleic acid metabolic process	4796	236	175.2	3.4e-08	2.4446e-05	Biological Process	ZNF263,IFFO1,LTF,DDX11,SLC30A9,HGF,MNAT1,AQR,RTF2,RNF10,KPNA6,BCLAF1,EDC4,MTREX,USP28,LMO3,ARID1B,DKK3,PUM2,PPP1R12A,CCAR1,PMS1,ZBTB11,THUMPD1,ING3,HSD17B10,MBNL3,TIGAR,CNOT4,ZNF506,NUFIP1,YTHDC1,WBP11,NCOA1,HUWE1,DDX18,RBM27,TOX4,GEMIN2,CDC5L,PPM1F,ESS2,SNU13,DDX17,DMC1,RTCB,POLR3H,SNW1,APEX1,ADNP,CSTF1,CRNKL1,CDK5RAP1,FMR1,TSC22D1,UBE2I,INTS9,INTS10,CLASRP,TAX1BP1,ZNHIT1,AEBP1,EDF1,TRDMT1,BMPR1A,CDK5RAP3,INTS2,MLX,UBE2D3,FRG1,LPXN,GTF2H1,CPSF6,KRR1,TBP,IK,SUB1,PCGF1,FANCL,SMG7,RPF1,ARID1A,RPS25,ATF6,IRF2BPL,ENY2,KDM3B,COPS5,PSPC1,SMU1,ATF1,BATF3,AARS2,LRRFIP1,NUP85,RPL23,RBCK1,PRDX5,HNRNPH2,INTS11,CHTF18,DUT,PHF20L1,NGDN,SAFB2,NSUN5,LRRC47,EDA2R,NDFIP1,TERF2,KHDC4,AP3B1,ZFC3H1,DPF2,PRPF38B,SRPK2,ORC3,TFCP2,USP37,MED4,NIBAN2,PRPF4,ACTR2,PPP3CA,ZCRB1,TARBP2,RBM26,MFAP1,ZNF710,GLYR1,MED9,CARD14,CBX4,SF3B4,METTL14,TATDN1,CDKN2A,INIP,POLE3,SAP18,QTRT2,TADA1,SMARCA5,UBP1,JAZF1,ELOC,L3MBTL4,AIFM1,NSMCE2,ZNF689,ETS2,NCF1,ELK4,ZNF276,NPM2,CTBP1,PKNOX1,CPSF4,MED11,TNFSF13,USP1,NLRP3,DNASE1L3,ELP6,WDR82,NSA2,RPS14,SLU7,OSR2,PRPF18,METTL3,POLR2G,BATF2,USP39,PCBP1,CNBP,ZNF778,NFRKB,SMAD1,LSM3,ZNF692,RPS21,PRNP,ZNF217,KAT5,RBM4B,KCTD13,LSM1,EID2,CLK2,SGF29,NFATC2IP,MLF1,DDX10,SH2B1,FAM220A,PUF60,RPL35A,CNOT10,TRMT12,TRIM52,RBM12B,SS18L1,STING1,ZNF445,RBM11,SP1,MORF4L1,MRTFB,TAF9B,USP7,PNRC2,HDAC2,ZNF785,TOPORS,ZNF44,ZXDA,ZXDB,NCOA6,NELFE,SARNP,ZNF316,NUP62,SUPT4H1,ZNF134,MEF2B,PHB2,FASTKD5,PATL2,APOBEC3C,N4BP2L2,POLG2,ZNF578,ERFL,ZNF595,PAGR1
GO:0006139	nucleobase-containing compound metabolic process	5333	256	194.82	5.6e-08	2.5165e-05	Biological Process	ZNF263,IFFO1,LTF,DDX11,SLC30A9,HGF,MNAT1,AQR,RTF2,RNF10,DERA,KPNA6,BCLAF1,EDC4,MTREX,USP28,LMO3,ARID1B,DKK3,PUM2,PPP1R12A,CCAR1,PMS1,ZBTB11,THUMPD1,ING3,HSD17B10,ACAT1,MBNL3,TIGAR,CNOT4,ZNF506,ME2,NUFIP1,YTHDC1,WBP11,NCOA1,HUWE1,DNM1L,DDX18,RBM27,TOX4,GEMIN2,CDC5L,PPM1F,ESS2,SNU13,DDX17,DMC1,RTCB,POLR3H,SNW1,ERH,APEX1,ADNP,CSTF1,CRNKL1,CDK5RAP1,FMR1,TSC22D1,UBE2I,INTS9,INTS10,CLASRP,OGDH,TAX1BP1,ZNHIT1,AEBP1,EDF1,TRDMT1,BMPR1A,CDK5RAP3,INTS2,MLX,UBE2D3,FRG1,LPXN,GTF2H1,CPSF6,KRR1,TBP,NNT,IK,SUB1,NDUFS7,PCGF1,FANCL,SMG7,RPF1,ARID1A,RPS25,ATF6,IRF2BPL,ENY2,KDM3B,COPS5,PSPC1,SMU1,ATF1,BATF3,AARS2,LRRFIP1,NUP85,RPL23,RBCK1,PRDX5,HNRNPH2,INTS11,CHTF18,NDUFA5,DUT,PHF20L1,NGDN,ADCY4,SAFB2,NSUN5,LRRC47,EDA2R,NDFIP1,TERF2,KHDC4,AP3B1,ZFC3H1,DPF2,PRPF38B,SRPK2,ORC3,TFCP2,USP37,MED4,NIBAN2,PRPF4,ACTR2,PPCDC,PPP3CA,ZCRB1,TARBP2,RBM26,MFAP1,ZNF710,GLYR1,NDUFB10,MED9,CARD14,CBX4,SF3B4,METTL14,TATDN1,CDKN2A,INIP,POLE3,SAP18,QTRT2,TADA1,SMARCA5,UBP1,JAZF1,ELOC,L3MBTL4,AIFM1,NSMCE2,ZNF689,ETS2,NCF1,ELK4,ZNF276,NPM2,CTBP1,PKNOX1,CPSF4,MED11,TNFSF13,USP1,NLRP3,DNASE1L3,ELP6,WDR82,NSA2,RPS14,SLU7,OSR2,PRPF18,METTL3,CLPX,POLR2G,BATF2,USP39,PGM2,PCBP1,CNBP,UGP2,ZNF778,NFRKB,SMAD1,LSM3,ZNF692,RPS21,PRNP,ZNF217,SMPDL3A,KAT5,RBM4B,ATP5MK,KCTD13,LSM1,UCP2,EID2,CLK2,SGF29,NFATC2IP,MLF1,DDX10,SH2B1,FAM220A,PUF60,RPL35A,CNOT10,TRMT12,TRIM52,RBM12B,SS18L1,STING1,ZNF445,RBM11,SP1,MORF4L1,MRTFB,TAF9B,USP7,PNRC2,HDAC2,ZNF785,TOPORS,ZNF44,ZXDA,ZXDB,NCOA6,PAPSS2,APRT,NELFE,SARNP,ZNF316,NUP62,SUPT4H1,ZNF134,MEF2B,PHB2,FASTKD5,PATL2,APOBEC3C,N4BP2L2,POLG2,ZNF578,ERFL,ZNF595,PAGR1
GO:0016071	mRNA metabolic process	714	56	26.08	5.7e-08	2.5165e-05	Biological Process	AQR,BCLAF1,EDC4,MTREX,PUM2,MBNL3,CNOT4,YTHDC1,WBP11,NCOA1,RBM27,GEMIN2,CDC5L,ESS2,SNU13,DDX17,SNW1,APEX1,CSTF1,CRNKL1,FMR1,CLASRP,FRG1,CPSF6,TBP,IK,SMG7,SMU1,SAFB2,KHDC4,AP3B1,PRPF38B,SRPK2,TFCP2,PRPF4,ZCRB1,RBM26,MFAP1,SF3B4,METTL14,SAP18,CPSF4,SLU7,PRPF18,METTL3,POLR2G,USP39,LSM3,RBM4B,LSM1,PUF60,CNOT10,RBM11,PNRC2,FASTKD5,PATL2
GO:0043170	macromolecule metabolic process	8707	381	318.07	5.8e-08	2.5165e-05	Biological Process	FBXL3,LAMP2,ZNF263,PSMB1,IFFO1,LTF,UBR7,DDX11,SLC30A9,HGF,MNAT1,AQR,RTF2,RNF10,KPNA6,IFNGR1,BCLAF1,EDC4,MTREX,USP28,LMO3,ARID1B,JKAMP,DKK3,CUL1,PUM2,PPP1R12A,CCAR1,PMS1,PPP2R5A,ZBTB11,THUMPD1,NUP133,RPL31,ING3,HSD17B10,CHFR,MBNL3,UBE2K,TIGAR,PPP2R5C,CNOT4,PCNP,ZNF506,NUFIP1,YTHDC1,CHMP2B,WBP11,NCOA1,HUWE1,PIGS,DNM1L,DDX18,DOCK3,MUL1,RBM27,TOX4,GEMIN2,CDC5L,PCSK5,CRKL,PPM1F,ESS2,SNU13,DDX17,DMC1,RTCB,POLR3H,SNW1,EIF5,PSMB5,APEX1,ADNP,CSTF1,BIRC7,CRNKL1,CDK5RAP1,CHMP4B,WFDC2,ALG13,FMR1,TSC22D1,UBE2I,INTS9,LAPTM4B,GSDMD,INTS10,MTMR9,CLASRP,DMAC2,JAK3,OGDH,TAX1BP1,CPVL,CASP2,ZNHIT1,AEBP1,EDF1,TRDMT1,BMPR1A,CDK5RAP3,INTS2,HSD17B1,MLX,UBE2D3,FRG1,LPXN,GTF2H1,EIF2B1,NUP107,CPSF6,KRR1,TBP,SENP6,NNT,IK,SUB1,SKP1,EEF1B2,PCGF1,FANCL,GGCX,TMEM59,SMG7,RPF1,ARID1A,RPS25,ATF6,TRPM6,IRF2BPL,TTLL5,PCMT1,ENY2,KDM3B,COPS5,PSPC1,PILRB,CPXM2,KLHL7,SMU1,ATF1,BATF3,AARS2,LRRFIP1,NUP85,RPL23,RBCK1,CAPNS1,PRDX5,TRAP1,HNRNPH2,INTS11,CHTF18,APOL3,DUT,PHF20L1,NGDN,SAFB2,NSUN5,GDF15,CHMP2A,EIF2S3,LRRC47,EDA2R,NDFIP1,SERPINF1,TERF2,KHDC4,AP3B1,HSPBP1,ZFC3H1,DPF2,PRPF38B,SRPK2,ORC3,TFCP2,NIBAN1,USP37,MRPS9,MED4,ZDHHC4,MRPL47,YME1L1,DNAJC1,NIBAN2,PRPF4,MRPL50,DERL1,RNF38,RSL24D1,RABGGTB,ACTR2,ANXA7,COPS4,PPP3CA,ZCRB1,TARBP2,RBM26,MFAP1,ZNF710,SEC11A,GLYR1,MED9,TOM1L1,CARD14,CBX4,GARIN5A,PIGK,SF3B4,SRP9,CALM2,ARL6IP5,RABL3,METTL14,GNRH1,MRPS28,TATDN1,CDKN2A,INIP,POLE3,MSRB2,EIF3M,AASDHPPT,DUSP15,SAP18,QTRT2,TADA1,SMARCA5,RANBP2,UBP1,JAZF1,ELOC,L3MBTL4,AZIN1,AIFM1,NSMCE2,ZNF689,B3GNT7,ETS2,NCF1,ELK4,ZNF276,NPM2,ATP13A2,SPON2,CTBP1,PKNOX1,CPSF4,VPS28,MED11,TNFSF13,PEF1,USP1,NLRP3,NCSTN,SPATA18,HIPK1,DNASE1L3,ELP6,METAP1,WDR82,ANAPC10,NSA2,MATCAP2,RPS14,SLU7,OSR2,TMEM67,NEMF,PRPF18,METTL17,METTL3,SMPD1,ANPEP,CLPX,YWHAB,FBXO22,POLR2G,BATF2,COG7,USP39,FEM1B,PGM2,PTK2,PCBP1,CNBP,UGP2,UBE2E3,SPDYE5,ZNF778,NFRKB,SMAD1,LSM3,RPS9,C1GALT1C1,ZNF692,RPS21,PRNP,ZNF217,PSME3IP1,KAT5,EIF1AX,RBM4B,GLMN,KCTD13,LSM1,EIF3F,EID2,CLK2,SGF29,NFATC2IP,MLF1,DDX10,SH2B1,FAM220A,EPM2AIP1,TMEM107,PUF60,TMEM259,RPL35A,CEP63,CNOT10,TRMT12,TRIM52,RBM12B,ACTG1,DIABLO,CSF1,SS18L1,STING1,ZNF445,RAB11B,RBM11,SP1,DRG1,MORF4L1,MRTFB,PRG2,TAF9B,USP7,UBQLN2,DUSP28,PNRC2,CD55,HDAC2,ILRUN,ZNF785,TOPORS,ZNF44,ADH5,MRPL42,ZXDA,ZXDB,NCOA6,SELENOT,NELFE,SARNP,ZNF316,NUP62,SUPT4H1,LCAT,LAT,ZNF134,MEF2B,PHB2,FASTKD5,UBA52,LTA,PATL2,PPP1R3E,MRPL20,TMEM199,APOBEC3C,N4BP2L2,UBAP1L,LYN,POLG2,ZNF578,ERFL,ZNF595,PAGR1
GO:0044237	cellular metabolic process	9077	394	331.59	5.9e-08	2.5165e-05	Biological Process	FBXL3,LAMP2,ZNF263,COX10,PSMB1,CYB561,IFFO1,LTF,DDX11,SLC30A9,AGPS,HGF,MNAT1,AQR,RTF2,RNF10,DERA,KPNA6,BCLAF1,EDC4,MTREX,ATP6V1H,USP28,LMO3,ARID1B,JKAMP,DKK3,CUL1,PUM2,PPP1R12A,CCAR1,PMS1,PPP2R5A,ZBTB11,THUMPD1,IDH3G,RPL31,ING3,HSD17B10,CHFR,ACAT1,MBNL3,UBE2K,TIGAR,PPP2R5C,CNOT4,PCNP,ZNF506,ME2,NUFIP1,YTHDC1,CHMP2B,WBP11,NCOA1,HUWE1,PIGS,DNM1L,DDX18,DOCK3,MUL1,RBM27,TOX4,GEMIN2,CDC5L,PCSK5,CRKL,PPM1F,ESS2,SNU13,CYP2D6,DDX17,DMC1,RTCB,POLR3H,SNW1,ERH,EIF5,PSMB5,APEX1,ADNP,CSTF1,CRNKL1,CDK5RAP1,CHMP4B,VAPA,ALG13,SRPX,FMR1,TSC22D1,UBE2I,INTS9,INTS10,MTMR9,CLASRP,DMAC2,JAK3,OGDH,TAX1BP1,ZNHIT1,AEBP1,EDF1,TRDMT1,BMPR1A,CDK5RAP3,INTS2,HSD17B1,MLX,UBE2D3,FRG1,LPXN,GTF2H1,ACSS3,ALDH2,EIF2B1,CPSF6,KRR1,VNN2,TBP,NNT,IK,SUB1,SKP1,NIT2,EEF1B2,NDUFS7,PCGF1,FANCL,GGCX,TMEM59,SMG7,GNPAT,RPF1,ARID1A,STX12,RPS25,ATF6,TRPM6,IRF2BPL,PCMT1,ENY2,KDM3B,COPS5,PSPC1,PILRB,SMU1,ATF1,BATF3,AARS2,LRRFIP1,NUP85,RPL23,RBCK1,CAPNS1,PRDX5,TRAP1,HNRNPH2,INTS11,COX7C,CHTF18,NDUFA5,DUT,PHF20L1,NGDN,ADCY4,SAFB2,NSUN5,GDF15,CHMP2A,EIF2S3,LRRC47,EDA2R,ATP6V1E1,NDFIP1,TERF2,KHDC4,AP3B1,HSPBP1,ZFC3H1,DPF2,DGLUCY,PRPF38B,PSAT1,SRPK2,SNX14,ORC3,TFCP2,NIBAN1,USP37,MRPS9,MED4,ZDHHC4,MRPL47,DNAJC1,NIBAN2,PRPF4,MRPL50,DERL1,RSL24D1,RABGGTB,ACTR2,ANXA7,PPCDC,PPP3CA,ZCRB1,TARBP2,RDH16,RBM26,MFAP1,ZNF710,GLYR1,NDUFB10,MED9,TOM1L1,CARD14,CBX4,IGFBP4,PIGK,SF3B4,SRP9,PYCR2,CALM2,RABL3,METTL14,MRPS28,TATDN1,CDKN2A,INIP,POLE3,EIF3M,AASDHPPT,DUSP15,SAP18,PTS,ACAD8,QTRT2,TADA1,GGPS1,SMARCA5,RANBP2,UBP1,JAZF1,ELOC,L3MBTL4,AZIN1,AIFM1,NSMCE2,ZNF689,B3GNT7,DHRS4,ETS2,NCF1,ELK4,ZNF276,NPM2,ATP13A2,CTBP1,PKNOX1,VAV2,CPSF4,VPS28,MED11,TNFSF13,USP1,NLRP3,NCSTN,SPATA18,HIPK1,DNASE1L3,ELP6,METAP1,WDR82,ANAPC10,SLC25A46,CMBL,NSA2,RPS14,SLU7,COX6C,OSR2,TMEM67,NEMF,PRPF18,METTL17,METTL3,SMPD1,ANPEP,CLPX,YWHAB,FBXO22,ACAA2,POLR2G,BATF2,COG7,USP39,FEM1B,PGM2,PTK2,PCBP1,CNBP,UGP2,SPDYE5,ZNF778,NFRKB,SMAD1,LSM3,RPS9,C1GALT1C1,ZNF692,RPS21,PRNP,ZNF217,MBOAT1,SMPDL3A,KAT5,EIF1AX,RBM4B,ATP5MK,GLMN,KCTD13,LSM1,EIF3F,UCP2,IP6K1,EID2,CLK2,SGF29,NFATC2IP,MLF1,DDX10,SH2B1,FAM220A,EPM2AIP1,PUF60,PTGR3,RPL35A,CNOT10,TRMT12,TRIM52,RBM12B,CSF1,SS18L1,STING1,ZNF445,RAB11B,RBM11,SP1,DRG1,MORF4L1,MRTFB,LYRM7,TAF9B,USP7,UBQLN2,DUSP28,PNRC2,HDAC2,ILRUN,ZNF785,TOPORS,ZNF44,ADH5,MRPL42,ZXDA,ZXDB,NCOA6,PAPSS2,SELENOT,APRT,NELFE,SARNP,ZNF316,NUP62,SUPT4H1,LCAT,LAT,ZNF134,MEF2B,PHB2,FASTKD5,VPS16,AP4M1,UBA52,PATL2,PPP1R3E,MRPL20,APOBEC3C,N4BP2L2,UBAP1L,LYN,POLG2,ZNF578,ERFL,ZNF595,PAGR1
GO:0000375	RNA splicing, via transesterification reactions	301	32	11	6.3e-08	2.5165e-05	Biological Process	AQR,MTREX,YTHDC1,GEMIN2,CDC5L,ESS2,SNU13,DDX17,SNW1,CRNKL1,FMR1,FRG1,IK,SMU1,KHDC4,PRPF38B,SRPK2,PRPF4,ZCRB1,MFAP1,SF3B4,METTL14,SAP18,SLU7,PRPF18,METTL3,USP39,LSM3,RBM4B,LSM1,PUF60,RBM11
GO:0046483	heterocycle metabolic process	5496	262	200.77	6.5e-08	2.5165e-05	Biological Process	ZNF263,COX10,IFFO1,LTF,DDX11,SLC30A9,HGF,MNAT1,AQR,RTF2,RNF10,DERA,KPNA6,BCLAF1,EDC4,MTREX,USP28,LMO3,ARID1B,DKK3,PUM2,PPP1R12A,CCAR1,PMS1,ZBTB11,THUMPD1,ING3,HSD17B10,ACAT1,MBNL3,TIGAR,CNOT4,ZNF506,ME2,NUFIP1,YTHDC1,WBP11,NCOA1,HUWE1,DNM1L,DDX18,RBM27,TOX4,GEMIN2,CDC5L,PPM1F,ESS2,SNU13,CYP2D6,DDX17,DMC1,RTCB,POLR3H,SNW1,ERH,APEX1,ADNP,CSTF1,CRNKL1,CDK5RAP1,FMR1,TSC22D1,UBE2I,INTS9,INTS10,CLASRP,OGDH,TAX1BP1,ZNHIT1,AEBP1,EDF1,TRDMT1,BMPR1A,CDK5RAP3,INTS2,MLX,UBE2D3,FRG1,LPXN,GTF2H1,ALDH2,CPSF6,KRR1,TBP,NNT,IK,SUB1,NDUFS7,PCGF1,FANCL,SMG7,RPF1,ARID1A,RPS25,ATF6,IRF2BPL,ENY2,KDM3B,COPS5,PSPC1,SMU1,ATF1,BATF3,AARS2,LRRFIP1,NUP85,RPL23,RBCK1,PRDX5,HNRNPH2,INTS11,CHTF18,NDUFA5,DUT,PHF20L1,NGDN,ADCY4,SAFB2,NSUN5,LRRC47,EDA2R,NDFIP1,TERF2,KHDC4,AP3B1,ZFC3H1,DPF2,PRPF38B,PSAT1,SRPK2,ORC3,TFCP2,USP37,MED4,NIBAN2,PRPF4,ACTR2,PPCDC,PPP3CA,ZCRB1,TARBP2,RBM26,MFAP1,ZNF710,GLYR1,NDUFB10,MED9,CARD14,CBX4,SF3B4,PYCR2,METTL14,TATDN1,CDKN2A,INIP,POLE3,SAP18,PTS,QTRT2,TADA1,SMARCA5,UBP1,JAZF1,ELOC,L3MBTL4,AIFM1,NSMCE2,ZNF689,ETS2,NCF1,ELK4,ZNF276,NPM2,CTBP1,PKNOX1,CPSF4,MED11,TNFSF13,USP1,NLRP3,DNASE1L3,ELP6,WDR82,NSA2,RPS14,SLU7,OSR2,PRPF18,METTL3,CLPX,POLR2G,BATF2,USP39,PGM2,PCBP1,CNBP,UGP2,ZNF778,NFRKB,SMAD1,LSM3,ZNF692,RPS21,PRNP,ZNF217,SMPDL3A,KAT5,RBM4B,ATP5MK,KCTD13,LSM1,UCP2,EID2,CLK2,SGF29,NFATC2IP,MLF1,DDX10,SH2B1,FAM220A,PUF60,RPL35A,CNOT10,TRMT12,TRIM52,RBM12B,SS18L1,STING1,ZNF445,RBM11,SP1,MORF4L1,MRTFB,TAF9B,USP7,PNRC2,HDAC2,ZNF785,TOPORS,ZNF44,ZXDA,ZXDB,NCOA6,PAPSS2,APRT,NELFE,SARNP,ZNF316,NUP62,SUPT4H1,ZNF134,MEF2B,PHB2,FASTKD5,PATL2,APOBEC3C,N4BP2L2,POLG2,ZNF578,ERFL,ZNF595,PAGR1
GO:0031967	organelle envelope	1249	78	44.89	1.1e-06	4.25526e-05	Cellular Compartment	COX10,BLTP2,IFFO1,SLC30A9,PUM2,CCAR1,NUP133,TIMM21,TIGAR,VDAC3,CHMP2B,DNM1L,MUL1,RTCB,CHMP4B,VAPA,UBE2I,DMAC2,OGDH,CHCHD3,INTS2,MLX,FOXRED1,NUP107,NNT,NDUFS7,FANCL,GNPAT,ATF6,ENY2,ANXA11,NUP85,TRAP1,TIMM17B,COX7C,NDUFA5,BCL2L2,CHMP2A,TFCP2,MRPS9,MRPL47,YME1L1,DNAJC1,MRPL50,ATAD1,NDUFB10,TMEM177,MRPS28,AKAP6,QTRT2,RANBP2,APOOL,AIFM1,MAIP1,SPATA18,SLC25A46,COX6C,CLPX,TEPSIN,TOR1AIP2,SMAD1,TMEM126A,PRNP,MICOS10,ATP5MK,LEMD3,UCP2,DIABLO,STING1,LYRM7,MRPL42,UQCC6,NUP62,PHB2,UBA52,MRPL20,LYN,SLC25A53
GO:0031975	envelope	1249	78	44.89	1.1e-06	4.25526e-05	Cellular Compartment	COX10,BLTP2,IFFO1,SLC30A9,PUM2,CCAR1,NUP133,TIMM21,TIGAR,VDAC3,CHMP2B,DNM1L,MUL1,RTCB,CHMP4B,VAPA,UBE2I,DMAC2,OGDH,CHCHD3,INTS2,MLX,FOXRED1,NUP107,NNT,NDUFS7,FANCL,GNPAT,ATF6,ENY2,ANXA11,NUP85,TRAP1,TIMM17B,COX7C,NDUFA5,BCL2L2,CHMP2A,TFCP2,MRPS9,MRPL47,YME1L1,DNAJC1,MRPL50,ATAD1,NDUFB10,TMEM177,MRPS28,AKAP6,QTRT2,RANBP2,APOOL,AIFM1,MAIP1,SPATA18,SLC25A46,COX6C,CLPX,TEPSIN,TOR1AIP2,SMAD1,TMEM126A,PRNP,MICOS10,ATP5MK,LEMD3,UCP2,DIABLO,STING1,LYRM7,MRPL42,UQCC6,NUP62,PHB2,UBA52,MRPL20,LYN,SLC25A53
GO:0000377	RNA splicing, via transesterification reactions with bulged adenosine as nucleophile	297	31	10.85	1.5e-07	4.71844e-05	Biological Process	AQR,MTREX,YTHDC1,GEMIN2,CDC5L,ESS2,SNU13,DDX17,SNW1,CRNKL1,FMR1,FRG1,IK,SMU1,KHDC4,PRPF38B,SRPK2,PRPF4,ZCRB1,MFAP1,SF3B4,METTL14,SAP18,SLU7,PRPF18,METTL3,USP39,LSM3,RBM4B,PUF60,RBM11
GO:0000398	mRNA splicing, via spliceosome	297	31	10.85	1.5e-07	4.71844e-05	Biological Process	AQR,MTREX,YTHDC1,GEMIN2,CDC5L,ESS2,SNU13,DDX17,SNW1,CRNKL1,FMR1,FRG1,IK,SMU1,KHDC4,PRPF38B,SRPK2,PRPF4,ZCRB1,MFAP1,SF3B4,METTL14,SAP18,SLU7,PRPF18,METTL3,USP39,LSM3,RBM4B,PUF60,RBM11
GO:0006518	peptide metabolic process	851	62	31.09	1.5e-07	4.71844e-05	Biological Process	IFNGR1,BCLAF1,PUM2,RPL31,CNOT4,PCSK5,EIF5,CDK5RAP1,FMR1,AEBP1,EIF2B1,EEF1B2,RPS25,COPS5,CPXM2,AARS2,RPL23,TRAP1,NGDN,NSUN5,EIF2S3,LRRC47,NIBAN1,MRPS9,MRPL47,DNAJC1,MRPL50,RSL24D1,TARBP2,SEC11A,SRP9,METTL14,MRPS28,EIF3M,ELOC,NCSTN,ELP6,METAP1,RPS14,NEMF,METTL17,METTL3,ANPEP,POLR2G,CNBP,RPS9,RPS21,PRNP,EIF1AX,RBM4B,LSM1,EIF3F,RPL35A,CNOT10,SP1,DRG1,MRPL42,SELENOT,SARNP,UBA52,PATL2,MRPL20
GO:0005681	spliceosomal complex	193	22	6.94	1.8e-06	6.615e-05	Cellular Compartment	AQR,MTREX,GEMIN2,CDC5L,ESS2,SNU13,SNW1,CRNKL1,FRG1,IK,SMU1,KHDC4,PRPF38B,PRPF4,ZCRB1,MFAP1,SF3B4,SLU7,PRPF18,API5,USP39,LSM3
GO:0006725	cellular aromatic compound metabolic process	5547	261	202.63	2.5e-07	7.40147e-05	Biological Process	ZNF263,COX10,IFFO1,LTF,DDX11,SLC30A9,HGF,MNAT1,AQR,RTF2,RNF10,DERA,KPNA6,BCLAF1,EDC4,MTREX,USP28,LMO3,ARID1B,DKK3,PUM2,PPP1R12A,CCAR1,PMS1,ZBTB11,THUMPD1,ING3,HSD17B10,ACAT1,MBNL3,TIGAR,CNOT4,ZNF506,ME2,NUFIP1,YTHDC1,WBP11,NCOA1,HUWE1,DNM1L,DDX18,RBM27,TOX4,GEMIN2,CDC5L,PPM1F,ESS2,SNU13,CYP2D6,DDX17,DMC1,RTCB,POLR3H,SNW1,ERH,APEX1,ADNP,CSTF1,CRNKL1,CDK5RAP1,FMR1,TSC22D1,UBE2I,INTS9,INTS10,CLASRP,OGDH,TAX1BP1,ZNHIT1,AEBP1,EDF1,TRDMT1,BMPR1A,CDK5RAP3,INTS2,MLX,UBE2D3,FRG1,LPXN,GTF2H1,ALDH2,CPSF6,KRR1,TBP,NNT,IK,SUB1,NDUFS7,PCGF1,FANCL,SMG7,RPF1,ARID1A,RPS25,ATF6,IRF2BPL,ENY2,KDM3B,COPS5,PSPC1,SMU1,ATF1,BATF3,AARS2,LRRFIP1,NUP85,RPL23,RBCK1,PRDX5,HNRNPH2,INTS11,CHTF18,NDUFA5,DUT,PHF20L1,NGDN,ADCY4,SAFB2,NSUN5,LRRC47,EDA2R,NDFIP1,TERF2,KHDC4,AP3B1,ZFC3H1,DPF2,PRPF38B,PSAT1,SRPK2,ORC3,TFCP2,USP37,MED4,NIBAN2,PRPF4,ACTR2,PPCDC,PPP3CA,ZCRB1,TARBP2,RBM26,MFAP1,ZNF710,GLYR1,NDUFB10,MED9,CARD14,CBX4,SF3B4,METTL14,TATDN1,CDKN2A,INIP,POLE3,SAP18,PTS,QTRT2,TADA1,SMARCA5,UBP1,JAZF1,ELOC,L3MBTL4,AIFM1,NSMCE2,ZNF689,ETS2,NCF1,ELK4,ZNF276,NPM2,CTBP1,PKNOX1,CPSF4,MED11,TNFSF13,USP1,NLRP3,DNASE1L3,ELP6,WDR82,NSA2,RPS14,SLU7,OSR2,PRPF18,METTL3,CLPX,POLR2G,BATF2,USP39,PGM2,PCBP1,CNBP,UGP2,ZNF778,NFRKB,SMAD1,LSM3,ZNF692,RPS21,PRNP,ZNF217,SMPDL3A,KAT5,RBM4B,ATP5MK,KCTD13,LSM1,UCP2,EID2,CLK2,SGF29,NFATC2IP,MLF1,DDX10,SH2B1,FAM220A,PUF60,RPL35A,CNOT10,TRMT12,TRIM52,RBM12B,SS18L1,STING1,ZNF445,RBM11,SP1,MORF4L1,MRTFB,TAF9B,USP7,PNRC2,HDAC2,ZNF785,TOPORS,ZNF44,ZXDA,ZXDB,NCOA6,PAPSS2,APRT,NELFE,SARNP,ZNF316,NUP62,SUPT4H1,ZNF134,MEF2B,PHB2,FASTKD5,PATL2,APOBEC3C,N4BP2L2,POLG2,ZNF578,ERFL,ZNF595,PAGR1
GO:0022613	ribonucleoprotein complex biogenesis	461	40	16.84	3.8e-07	0.000106252	Biological Process	MTREX,NUFIP1,YTHDC1,WBP11,DDX18,GEMIN2,SNU13,DDX17,EIF5,CRNKL1,FRG1,CPSF6,KRR1,RPF1,RPS25,NGDN,NSUN5,EIF2S3,KHDC4,SRPK2,RSL24D1,TARBP2,SF3B4,CDKN2A,EIF3M,NSA2,RPS14,SLU7,PRPF18,METTL17,USP39,RPS9,RPS21,EIF1AX,EIF3F,DDX10,PUF60,RPL35A,NOL7,MRPL20
GO:0006412	translation	703	53	25.68	4.6e-07	0.000118275	Biological Process	BCLAF1,PUM2,RPL31,CNOT4,EIF5,CDK5RAP1,FMR1,EIF2B1,EEF1B2,RPS25,COPS5,AARS2,RPL23,TRAP1,NGDN,NSUN5,EIF2S3,LRRC47,NIBAN1,MRPS9,MRPL47,DNAJC1,MRPL50,RSL24D1,TARBP2,SRP9,METTL14,MRPS28,EIF3M,ELOC,ELP6,METAP1,RPS14,NEMF,METTL17,METTL3,POLR2G,CNBP,RPS9,RPS21,EIF1AX,RBM4B,LSM1,EIF3F,RPL35A,CNOT10,DRG1,MRPL42,SELENOT,SARNP,UBA52,PATL2,MRPL20
GO:0016070	RNA metabolic process	4282	210	156.42	4.7e-07	0.000118275	Biological Process	ZNF263,LTF,DDX11,SLC30A9,HGF,MNAT1,AQR,RNF10,KPNA6,BCLAF1,EDC4,MTREX,LMO3,ARID1B,DKK3,PUM2,PPP1R12A,CCAR1,ZBTB11,THUMPD1,ING3,HSD17B10,MBNL3,CNOT4,ZNF506,NUFIP1,YTHDC1,WBP11,NCOA1,DDX18,RBM27,TOX4,GEMIN2,CDC5L,PPM1F,ESS2,SNU13,DDX17,RTCB,POLR3H,SNW1,APEX1,ADNP,CSTF1,CRNKL1,CDK5RAP1,FMR1,TSC22D1,UBE2I,INTS9,INTS10,CLASRP,TAX1BP1,ZNHIT1,AEBP1,EDF1,TRDMT1,BMPR1A,CDK5RAP3,INTS2,MLX,UBE2D3,FRG1,LPXN,GTF2H1,CPSF6,KRR1,TBP,IK,SUB1,PCGF1,SMG7,RPF1,ARID1A,RPS25,ATF6,IRF2BPL,ENY2,KDM3B,COPS5,PSPC1,SMU1,ATF1,BATF3,AARS2,LRRFIP1,NUP85,RPL23,RBCK1,PRDX5,HNRNPH2,INTS11,PHF20L1,NGDN,SAFB2,NSUN5,LRRC47,EDA2R,KHDC4,AP3B1,ZFC3H1,DPF2,PRPF38B,SRPK2,TFCP2,MED4,NIBAN2,PRPF4,ACTR2,PPP3CA,ZCRB1,TARBP2,RBM26,MFAP1,ZNF710,GLYR1,MED9,CARD14,CBX4,SF3B4,METTL14,CDKN2A,SAP18,QTRT2,TADA1,SMARCA5,UBP1,JAZF1,ELOC,L3MBTL4,ZNF689,ETS2,NCF1,ELK4,ZNF276,CTBP1,PKNOX1,CPSF4,MED11,NLRP3,ELP6,WDR82,NSA2,RPS14,SLU7,OSR2,PRPF18,METTL3,POLR2G,BATF2,USP39,PCBP1,CNBP,ZNF778,NFRKB,SMAD1,LSM3,ZNF692,RPS21,PRNP,ZNF217,KAT5,RBM4B,LSM1,EID2,CLK2,SGF29,NFATC2IP,MLF1,DDX10,FAM220A,PUF60,RPL35A,CNOT10,TRMT12,TRIM52,RBM12B,SS18L1,STING1,ZNF445,RBM11,SP1,MORF4L1,MRTFB,TAF9B,USP7,PNRC2,HDAC2,ZNF785,TOPORS,ZNF44,ZXDA,ZXDB,NCOA6,NELFE,SARNP,ZNF316,NUP62,SUPT4H1,ZNF134,MEF2B,PHB2,FASTKD5,PATL2,APOBEC3C,N4BP2L2,ZNF578,ERFL,ZNF595,PAGR1
GO:1901360	organic cyclic compound metabolic process	5773	268	210.89	5.3e-07	0.000127023	Biological Process	ZNF263,COX10,IFFO1,LTF,DDX11,SLC30A9,HGF,MNAT1,AQR,RTF2,RNF10,DERA,KPNA6,BCLAF1,EDC4,MTREX,USP28,LMO3,ARID1B,DKK3,PUM2,PPP1R12A,CCAR1,PMS1,ZBTB11,THUMPD1,ING3,HSD17B10,ACAT1,MBNL3,TIGAR,CNOT4,ZNF506,ME2,NUFIP1,YTHDC1,WBP11,NCOA1,HUWE1,DNM1L,DDX18,RBM27,TOX4,GEMIN2,CDC5L,PPM1F,ESS2,SNU13,CYP2D6,DDX17,DMC1,RTCB,POLR3H,SNW1,ERH,APEX1,ADNP,CSTF1,CRNKL1,CDK5RAP1,FMR1,TSC22D1,UBE2I,INTS9,INTS10,CLASRP,OGDH,TAX1BP1,ZNHIT1,AEBP1,EDF1,TRDMT1,BMPR1A,CDK5RAP3,INTS2,HSD17B1,MLX,UBE2D3,FRG1,LPXN,GTF2H1,ALDH2,CPSF6,KRR1,TBP,NNT,IK,SUB1,NDUFS7,PCGF1,FANCL,SMG7,RPF1,ARID1A,RPS25,ATF6,IRF2BPL,ENY2,KDM3B,COPS5,PSPC1,SMU1,ATF1,BATF3,AARS2,LRRFIP1,NUP85,RPL23,RBCK1,PRDX5,HNRNPH2,INTS11,CHTF18,NDUFA5,DUT,PHF20L1,NGDN,ADCY4,SAFB2,NSUN5,LRRC47,EDA2R,NDFIP1,TERF2,KHDC4,AP3B1,ZFC3H1,DPF2,PRPF38B,PSAT1,SRPK2,ORC3,TFCP2,USP37,MED4,NIBAN2,PRPF4,ACTR2,PPCDC,PPP3CA,ZCRB1,TARBP2,RDH16,RBM26,MFAP1,ZNF710,GLYR1,NDUFB10,MED9,CARD14,CBX4,SF3B4,PYCR2,METTL14,TATDN1,CDKN2A,INIP,POLE3,SAP18,PTS,QTRT2,TADA1,SMARCA5,UBP1,JAZF1,ELOC,L3MBTL4,AIFM1,NSMCE2,ZNF689,DHRS4,ETS2,NCF1,ELK4,ZNF276,NPM2,CTBP1,PKNOX1,CPSF4,MED11,TNFSF13,USP1,NLRP3,DNASE1L3,ELP6,WDR82,NSA2,RPS14,SLU7,OSR2,PRPF18,METTL3,SMPD1,CLPX,ACAA2,POLR2G,BATF2,USP39,PGM2,PCBP1,CNBP,UGP2,ZNF778,NFRKB,SMAD1,LSM3,ZNF692,RPS21,PRNP,ZNF217,SMPDL3A,KAT5,RBM4B,ATP5MK,KCTD13,LSM1,UCP2,EID2,CLK2,SGF29,NFATC2IP,MLF1,DDX10,SH2B1,FAM220A,PUF60,RPL35A,CNOT10,TRMT12,TRIM52,RBM12B,SS18L1,STING1,ZNF445,RBM11,SP1,MORF4L1,MRTFB,TAF9B,USP7,PNRC2,HDAC2,ZNF785,TOPORS,ZNF44,ZXDA,ZXDB,NCOA6,PAPSS2,APRT,NELFE,SARNP,ZNF316,NUP62,SUPT4H1,LCAT,ZNF134,MEF2B,PHB2,FASTKD5,PATL2,APOBEC3C,N4BP2L2,POLG2,ZNF578,ERFL,ZNF595,PAGR1
GO:0043043	peptide biosynthetic process	729	54	26.63	6.1e-07	0.000139551	Biological Process	BCLAF1,PUM2,RPL31,CNOT4,PCSK5,EIF5,CDK5RAP1,FMR1,EIF2B1,EEF1B2,RPS25,COPS5,AARS2,RPL23,TRAP1,NGDN,NSUN5,EIF2S3,LRRC47,NIBAN1,MRPS9,MRPL47,DNAJC1,MRPL50,RSL24D1,TARBP2,SRP9,METTL14,MRPS28,EIF3M,ELOC,ELP6,METAP1,RPS14,NEMF,METTL17,METTL3,POLR2G,CNBP,RPS9,RPS21,EIF1AX,RBM4B,LSM1,EIF3F,RPL35A,CNOT10,DRG1,MRPL42,SELENOT,SARNP,UBA52,PATL2,MRPL20
GO:0044238	primary metabolic process	9618	407	351.35	8.6e-07	0.00018819	Biological Process	FBXL3,LAMP2,ZNF263,COX10,PSMB1,IFFO1,LTF,UBR7,DDX11,SLC30A9,AGPS,HGF,MNAT1,AQR,RTF2,RNF10,DERA,KPNA6,IFNGR1,BCLAF1,EDC4,MTREX,USP28,LMO3,ARID1B,JKAMP,DKK3,CUL1,PUM2,PPP1R12A,CCAR1,PMS1,PPP2R5A,ZBTB11,THUMPD1,IDH3G,SCT,RPL31,ING3,HSD17B10,CHFR,ACAT1,MBNL3,UBE2K,TIGAR,PPP2R5C,CNOT4,PCNP,ZNF506,ME2,NUFIP1,YTHDC1,CHMP2B,WBP11,NCOA1,HUWE1,PIGS,DNM1L,DDX18,DOCK3,MUL1,RBM27,TOX4,GEMIN2,CDC5L,PCSK5,CRKL,PPM1F,ESS2,SNU13,CYP2D6,DDX17,DMC1,RTCB,POLR3H,SNW1,ERH,EIF5,PSMB5,APEX1,ADNP,CSTF1,BIRC7,CRNKL1,CDK5RAP1,CHMP4B,WFDC2,VAPA,ALG13,FMR1,TSC22D1,UBE2I,INTS9,LAPTM4B,INTS10,MTMR9,CLASRP,DMAC2,JAK3,OGDH,TAX1BP1,CPVL,CASP2,ZNHIT1,AEBP1,EDF1,TRDMT1,BMPR1A,CDK5RAP3,INTS2,HSD17B1,MLX,UBE2D3,FRG1,LPXN,GTF2H1,ACSS3,ALDH2,EIF2B1,CPSF6,KRR1,TBP,SENP6,NNT,IK,SUB1,SKP1,NIT2,EEF1B2,NDUFS7,PCGF1,FANCL,GGCX,TMEM59,SMG7,GNPAT,RPF1,ARID1A,RPS25,ATF6,TRPM6,IRF2BPL,TTLL5,PCMT1,ENY2,KDM3B,COPS5,PSPC1,PILRB,CPXM2,KLHL7,SMU1,ATF1,BATF3,AARS2,LRRFIP1,NUP85,RPL23,RBCK1,CAPNS1,PRDX5,TRAP1,HNRNPH2,INTS11,CHTF18,APOL3,NDUFA5,DUT,PHF20L1,NGDN,ADCY4,SAFB2,NSUN5,GDF15,CHMP2A,EIF2S3,LRRC47,EDA2R,NDFIP1,SERPINF1,TERF2,KHDC4,AP3B1,HSPBP1,ZFC3H1,DPF2,DGLUCY,PRPF38B,PSAT1,SRPK2,ORC3,TFCP2,NIBAN1,USP37,MRPS9,MED4,ZDHHC4,MRPL47,YME1L1,DNAJC1,NIBAN2,PRPF4,MRPL50,DERL1,RNF38,ALDH1B1,RSL24D1,RABGGTB,ACTR2,PPCDC,COPS4,PPP3CA,ZCRB1,TARBP2,RDH16,RBM26,MFAP1,ZNF710,SEC11A,GLYR1,NDUFB10,MED9,TOM1L1,CARD14,CBX4,IGFBP4,PIGK,SF3B4,SRP9,PYCR2,CALM2,ARL6IP5,RABL3,METTL14,MRPS28,TATDN1,CDKN2A,INIP,POLE3,MSRB2,EIF3M,AASDHPPT,DUSP15,SAP18,PTS,ACAD8,QTRT2,TADA1,GGPS1,SMARCA5,RANBP2,UBP1,JAZF1,ELOC,L3MBTL4,AZIN1,AIFM1,NSMCE2,ZNF689,B3GNT7,DHRS4,ETS2,NCF1,ELK4,ZNF276,NPM2,ATP13A2,CTBP1,PKNOX1,VAV2,CPSF4,VPS28,MED11,TNFSF13,PEF1,USP1,NLRP3,NCSTN,SPATA18,HIPK1,DNASE1L3,ELP6,METAP1,WDR82,ANAPC10,NSA2,MATCAP2,RPS14,SLU7,OSR2,TMEM67,NEMF,PRPF18,METTL17,METTL3,SMPD1,ANPEP,CLPX,YWHAB,FBXO22,ACAA2,POLR2G,BATF2,COG7,USP39,FEM1B,PGM2,PTK2,PCBP1,HEXD,CNBP,UGP2,UBE2E3,SPDYE5,ZNF778,NFRKB,SMAD1,LSM3,RPS9,C1GALT1C1,ZNF692,RPS21,PRNP,ZNF217,MBOAT1,SMPDL3A,PSME3IP1,KAT5,EIF1AX,RBM4B,ATP5MK,GLMN,KCTD13,LSM1,EIF3F,UCP2,IP6K1,EID2,CLK2,SGF29,NFATC2IP,MLF1,DDX10,SH2B1,FAM220A,EPM2AIP1,PUF60,PTGR3,TMEM259,RPL35A,CEP63,CNOT10,TRMT12,TRIM52,RBM12B,DIABLO,CSF1,SS18L1,STING1,ZNF445,RBM11,SP1,DRG1,MORF4L1,MRTFB,TAF9B,USP7,UBQLN2,DUSP28,PNRC2,HDAC2,ZNF785,TOPORS,ZNF44,ADH5,MRPL42,ZXDA,ZXDB,NCOA6,PAPSS2,SELENOT,APRT,NELFE,SARNP,ZNF316,NUP62,SUPT4H1,LCAT,LAT,ZNF134,MEF2B,PHB2,FASTKD5,UBA52,PATL2,PPP1R3E,MRPL20,TMEM199,APOBEC3C,N4BP2L2,UBAP1L,LYN,POLG2,ZNF578,ERFL,ZNF595,PAGR1
GO:0006807	nitrogen compound metabolic process	9126	389	333.38	1.2e-06	0.00025165	Biological Process	FBXL3,LAMP2,ZNF263,COX10,PSMB1,IFFO1,LTF,UBR7,DDX11,SLC30A9,HGF,MNAT1,AQR,RTF2,RNF10,DERA,KPNA6,IFNGR1,BCLAF1,EDC4,MTREX,USP28,LMO3,ARID1B,JKAMP,DKK3,CUL1,PUM2,PPP1R12A,CCAR1,PMS1,PPP2R5A,ZBTB11,THUMPD1,RPL31,ING3,HSD17B10,CHFR,ACAT1,MBNL3,UBE2K,TIGAR,PPP2R5C,CNOT4,PCNP,ZNF506,ME2,NUFIP1,YTHDC1,CHMP2B,WBP11,NCOA1,HUWE1,PIGS,DNM1L,DDX18,DOCK3,MUL1,RBM27,TOX4,GEMIN2,CDC5L,PCSK5,CRKL,PPM1F,ESS2,SNU13,CYP2D6,DDX17,DMC1,RTCB,POLR3H,SNW1,ERH,EIF5,PSMB5,APEX1,ADNP,CSTF1,BIRC7,CRNKL1,CDK5RAP1,CHMP4B,WFDC2,VAPA,ALG13,FMR1,TSC22D1,UBE2I,INTS9,LAPTM4B,INTS10,CLASRP,DMAC2,JAK3,OGDH,TAX1BP1,CPVL,CASP2,ZNHIT1,AEBP1,EDF1,TRDMT1,BMPR1A,CDK5RAP3,INTS2,MLX,UBE2D3,FRG1,LPXN,GTF2H1,ALDH2,EIF2B1,CPSF6,KRR1,VNN2,TBP,SENP6,NNT,IK,SUB1,SKP1,NIT2,EEF1B2,NDUFS7,PCGF1,FANCL,GGCX,TMEM59,SMG7,RPF1,ARID1A,RPS25,ATF6,TRPM6,IRF2BPL,TTLL5,PCMT1,ENY2,KDM3B,COPS5,PSPC1,PILRB,CPXM2,KLHL7,SMU1,ATF1,BATF3,AARS2,LRRFIP1,NUP85,RPL23,RBCK1,CAPNS1,PRDX5,TRAP1,HNRNPH2,INTS11,CHTF18,APOL3,NDUFA5,DUT,PHF20L1,NGDN,ADCY4,SAFB2,NSUN5,GDF15,CHMP2A,EIF2S3,LRRC47,EDA2R,NDFIP1,SERPINF1,TERF2,KHDC4,AP3B1,HSPBP1,ZFC3H1,DPF2,DGLUCY,PRPF38B,PSAT1,SRPK2,ORC3,TFCP2,NIBAN1,USP37,MRPS9,MED4,ZDHHC4,MRPL47,YME1L1,DNAJC1,NIBAN2,PRPF4,MRPL50,DERL1,RNF38,RSL24D1,RABGGTB,ACTR2,PPCDC,COPS4,PPP3CA,ZCRB1,TARBP2,RBM26,MFAP1,ZNF710,SEC11A,GLYR1,NDUFB10,MED9,TOM1L1,CARD14,CBX4,PIGK,SF3B4,SRP9,PYCR2,CALM2,ARL6IP5,RABL3,METTL14,MRPS28,TATDN1,CDKN2A,INIP,POLE3,MSRB2,EIF3M,AASDHPPT,DUSP15,SAP18,PTS,ACAD8,QTRT2,TADA1,SMARCA5,RANBP2,UBP1,JAZF1,ELOC,L3MBTL4,AZIN1,AIFM1,NSMCE2,ZNF689,B3GNT7,ETS2,NCF1,ELK4,ZNF276,NPM2,ATP13A2,CTBP1,PKNOX1,CPSF4,VPS28,MED11,TNFSF13,PEF1,USP1,NLRP3,NCSTN,SPATA18,HIPK1,DNASE1L3,ELP6,METAP1,WDR82,ANAPC10,NSA2,MATCAP2,RPS14,SLU7,OSR2,TMEM67,NEMF,PRPF18,METTL17,METTL3,SMPD1,ANPEP,CLPX,YWHAB,FBXO22,POLR2G,BATF2,COG7,USP39,FEM1B,PGM2,PTK2,PCBP1,CNBP,UGP2,UBE2E3,SPDYE5,ZNF778,NFRKB,SMAD1,LSM3,RPS9,C1GALT1C1,ZNF692,RPS21,PRNP,ZNF217,MBOAT1,SMPDL3A,PSME3IP1,KAT5,EIF1AX,RBM4B,ATP5MK,GLMN,KCTD13,LSM1,EIF3F,UCP2,EID2,CLK2,SGF29,NFATC2IP,MLF1,DDX10,SH2B1,FAM220A,PUF60,TMEM259,RPL35A,CEP63,CNOT10,TRMT12,TRIM52,RBM12B,DIABLO,CSF1,SS18L1,STING1,ZNF445,RBM11,SP1,DRG1,MORF4L1,MRTFB,TAF9B,USP7,UBQLN2,DUSP28,PNRC2,HDAC2,ZNF785,TOPORS,ZNF44,ADH5,MRPL42,ZXDA,ZXDB,NCOA6,PAPSS2,SELENOT,APRT,NELFE,SARNP,ZNF316,NUP62,SUPT4H1,LCAT,LAT,ZNF134,MEF2B,PHB2,FASTKD5,UBA52,PATL2,MRPL20,TMEM199,APOBEC3C,N4BP2L2,UBAP1L,LYN,POLG2,ZNF578,ERFL,ZNF595,PAGR1
GO:0008152	metabolic process	10634	440	388.46	2.0e-06	0.000387154	Biological Process	FBXL3,LAMP2,ZNF263,COX10,PSMB1,CYB561,IFFO1,LTF,UBR7,DDX11,SLC30A9,AGPS,HGF,MNAT1,AQR,RTF2,RNF10,DERA,KPNA6,IFNGR1,BCLAF1,EDC4,MTREX,ATP6V1H,USP28,LMO3,ARID1B,JKAMP,DKK3,CUL1,PUM2,PPP1R12A,CCAR1,PMS1,PPP2R5A,ZBTB11,THUMPD1,IDH3G,NUP133,SCT,RPL31,ING3,HSD17B10,CHFR,ACAT1,MBNL3,UBE2K,TIGAR,PPP2R5C,CNOT4,PCNP,ZNF506,ME2,NUFIP1,YTHDC1,CHMP2B,WBP11,NCOA1,HUWE1,PIGS,GNAS,DNM1L,DDX18,DOCK3,MUL1,RBM27,TOX4,GEMIN2,CDC5L,PCSK5,CRKL,PPM1F,ESS2,SNU13,CYP2D6,DDX17,DMC1,RTCB,POLR3H,SNW1,ERH,EIF5,PSMB5,APEX1,ADNP,CSTF1,BIRC7,CRNKL1,CDK5RAP1,CHMP4B,WFDC2,VAPA,ALG13,SRPX,FMR1,TSC22D1,UBE2I,INTS9,LAPTM4B,GSDMD,INTS10,MTMR9,CLASRP,DMAC2,JAK3,OGDH,TAX1BP1,CPVL,CASP2,ZNHIT1,AEBP1,EDF1,TRDMT1,BMPR1A,CDK5RAP3,INTS2,HSD17B1,MLX,UBE2D3,FRG1,LPXN,GTF2H1,ACSS3,ALDH2,EIF2B1,NUP107,CPSF6,KRR1,VNN2,TBP,SENP6,NNT,IK,SUB1,SKP1,NIT2,EEF1B2,NDUFS7,PCGF1,FANCL,GGCX,TMEM59,SMG7,GNPAT,RPF1,ARID1A,STX12,RPS25,ATF6,TRPM6,IRF2BPL,TTLL5,PCMT1,ENY2,KDM3B,COPS5,PSPC1,PILRB,CPXM2,KLHL7,SMU1,ATF1,BATF3,AARS2,LRRFIP1,NUP85,RPL23,RBCK1,CAPNS1,PRDX5,TRAP1,HNRNPH2,INTS11,COX7C,CHTF18,APOL3,NDUFA5,DUT,PHF20L1,NGDN,ADCY4,SAFB2,NSUN5,GDF15,CHMP2A,EIF2S3,LRRC47,EDA2R,ATP6V1E1,NDFIP1,SERPINF1,TERF2,KHDC4,AP3B1,HSPBP1,ZFC3H1,DPF2,DGLUCY,PRPF38B,PSAT1,SRPK2,SNX14,ORC3,TFCP2,NIBAN1,USP37,MRPS9,MED4,ZDHHC4,MRPL47,YME1L1,DNAJC1,NIBAN2,PRPF4,MRPL50,DERL1,RNF38,ALDH1B1,RSL24D1,RABGGTB,ACTR2,ANXA7,PPCDC,COPS4,PPP3CA,ZCRB1,TARBP2,RDH16,RBM26,MFAP1,ZNF710,SEC11A,GLYR1,NDUFB10,MED9,TOM1L1,CARD14,CBX4,IGFBP4,GARIN5A,PIGK,SF3B4,SRP9,PYCR2,CALM2,ARL6IP5,RABL3,METTL14,GNRH1,MRPS28,TATDN1,CDKN2A,INIP,POLE3,MSRB2,EIF3M,AASDHPPT,DUSP15,SAP18,PTS,ACAD8,QTRT2,TADA1,GGPS1,SMARCA5,RANBP2,UBP1,JAZF1,ELOC,L3MBTL4,AZIN1,SETD9,AIFM1,NSMCE2,ZNF689,B3GNT7,DHRS4,ETS2,NCF1,ELK4,ZNF276,NPM2,ATP13A2,SPON2,CTBP1,PKNOX1,VAV2,CPSF4,VPS28,MED11,TNFSF13,PEF1,USP1,NLRP3,NCSTN,SPATA18,HIPK1,DNASE1L3,ELP6,METAP1,WDR82,ANAPC10,SLC25A46,CMBL,NSA2,MATCAP2,RPS14,SLU7,COX6C,OSR2,TMEM67,NEMF,PRPF18,METTL17,METTL3,SMPD1,COG1,ANPEP,CLPX,YWHAB,FBXO22,ACAA2,POLR2G,BATF2,COG7,USP39,FEM1B,PGM2,PTK2,PCBP1,HEXD,CNBP,UGP2,UBE2E3,SPDYE5,ZNF778,NFRKB,SMAD1,LSM3,RPS9,C1GALT1C1,ZNF692,RPS21,PRNP,ZNF217,MBOAT1,SMPDL3A,PSME3IP1,KAT5,EIF1AX,RBM4B,ATP5MK,GLMN,KCTD13,LSM1,EIF3F,UCP2,IP6K1,EID2,CLK2,SGF29,NFATC2IP,MLF1,DDX10,SH2B1,FAM220A,EPM2AIP1,TMEM107,NSUN7,PUF60,PTGR3,TMEM259,RPL35A,CEP63,CNOT10,TRMT12,TRIM52,RBM12B,ACTG1,DIABLO,CSF1,SS18L1,STING1,ZNF445,RAB11B,RBM11,SP1,DRG1,MORF4L1,MRTFB,PRG2,LYRM7,TAF9B,USP7,UBQLN2,DUSP28,PNRC2,CD55,HDAC2,ILRUN,ZNF785,GSTK1,TOPORS,ZNF44,ADH5,MRPL42,ZXDA,ZXDB,NCOA6,PAPSS2,SELENOT,APRT,NELFE,SARNP,ZNF316,NUP62,SUPT4H1,LCAT,LAT,ZNF134,MEF2B,PHB2,FASTKD5,VPS16,AP4M1,UBA52,LTA,PATL2,PPP1R3E,MRPL20,TMEM199,APOBEC3C,N4BP2L2,UBAP1L,LYN,POLG2,ZNF578,ERFL,ZNF595,PAGR1
GO:0044265	cellular macromolecule catabolic process	1000	66	36.53	2.0e-06	0.000387154	Biological Process	FBXL3,PSMB1,RNF10,BCLAF1,EDC4,MTREX,USP28,JKAMP,CUL1,PUM2,CCAR1,CHFR,UBE2K,PPP2R5C,CNOT4,PCNP,YTHDC1,CHMP2B,PSMB5,APEX1,CHMP4B,FMR1,UBE2I,DMAC2,TRDMT1,UBE2D3,SKP1,SMG7,RPL23,RBCK1,PHF20L1,CHMP2A,NDFIP1,HSPBP1,USP37,DERL1,TOM1L1,METTL14,CDKN2A,ELOC,AIFM1,VPS28,USP1,DNASE1L3,WDR82,ANAPC10,TMEM67,NEMF,METTL3,FBXO22,POLR2G,FEM1B,PTK2,KAT5,GLMN,KCTD13,LSM1,CNOT10,USP7,UBQLN2,PNRC2,TOPORS,FASTKD5,UBA52,PATL2,UBAP1L
GO:0031966	mitochondrial membrane	745	50	26.77	1.6e-05	0.00056	Cellular Compartment	COX10,BLTP2,SLC30A9,TIMM21,TIGAR,VDAC3,DNM1L,MUL1,DMAC2,OGDH,CHCHD3,FOXRED1,NNT,NDUFS7,GNPAT,TRAP1,TIMM17B,COX7C,NDUFA5,BCL2L2,TFCP2,MRPS9,MRPL47,YME1L1,MRPL50,ATAD1,NDUFB10,TMEM177,MRPS28,QTRT2,APOOL,AIFM1,MAIP1,SPATA18,SLC25A46,COX6C,CLPX,TMEM126A,MICOS10,ATP5MK,UCP2,STING1,LYRM7,MRPL42,UQCC6,PHB2,UBA52,MRPL20,LYN,SLC25A53
GO:0005739	mitochondrion	1619	90	58.18	1.8e-05	0.000601364	Cellular Compartment	COX10,BLTP2,SLC30A9,AGPS,IDH3G,HSD17B10,ACAT1,TIMM21,TIGAR,VDAC3,ME2,HUWE1,DNM1L,MUL1,CYP2D6,APEX1,CDK5RAP1,DMAC2,OGDH,TAX1BP1,CHCHD3,FOXRED1,ACSS3,ALDH2,NNT,NDUFS7,GNPAT,ENY2,ATPAF1,AARS2,PRDX5,TRAP1,TIMM17B,COX7C,NDUFA5,DUT,NGDN,BCL2L2,AP3B1,DGLUCY,TFCP2,MRPS9,MRPL47,YME1L1,MRPL50,ALDH1B1,ATAD1,PPP3CA,NDUFB10,PYCR2,TMEM177,MRPS28,CDKN2A,MSRB2,PTS,ACAD8,QTRT2,APOOL,AIFM1,DHRS4,TMEM143,NLRP3,MAIP1,SPATA18,SLC25A46,COX6C,METTL17,CLPX,ACAA2,TMEM126A,ZNF217,MICOS10,ATP5MK,UCP2,DIABLO,STING1,LYRM7,CMC1,GSTK1,ADH5,MRPL42,UQCC6,PHB2,FASTKD5,UBA52,NOL7,MRPL20,LYN,POLG2,SLC25A53
GO:0098687	chromosomal region	389	31	13.98	3.1e-05	0.000990652	Cellular Compartment	PPP1R12A,PPP2R5A,NUP133,PPP2R5C,CHMP2B,TOX4,DMC1,APEX1,CHMP4B,FMR1,DCTN6,ZNF330,NUP107,NSL1,STAG1,NUP85,NGDN,CHMP2A,TERF2,ORC3,DCTN3,POLE3,SMARCA5,NSMCE2,ZNF276,CLASP2,WDR82,SUGT1,KAT5,SS18L1,HDAC2
GO:1990072	TRAPPIII protein complex	12	5	0.43	3.8e-05	0.00116375	Cellular Compartment	TRAPPC13,TRAPPC8,TRAPPC2L,TRAPPC11,TRAPPC1
GO:0005740	mitochondrial envelope	792	51	28.46	4.0e-05	0.001176	Cellular Compartment	COX10,BLTP2,SLC30A9,TIMM21,TIGAR,VDAC3,DNM1L,MUL1,DMAC2,OGDH,CHCHD3,FOXRED1,NNT,NDUFS7,GNPAT,TRAP1,TIMM17B,COX7C,NDUFA5,BCL2L2,TFCP2,MRPS9,MRPL47,YME1L1,MRPL50,ATAD1,NDUFB10,TMEM177,MRPS28,QTRT2,APOOL,AIFM1,MAIP1,SPATA18,SLC25A46,COX6C,CLPX,TMEM126A,MICOS10,ATP5MK,UCP2,DIABLO,STING1,LYRM7,MRPL42,UQCC6,PHB2,UBA52,MRPL20,LYN,SLC25A53
GO:0140535	intracellular protein-containing complex	879	55	31.59	4.4e-05	0.001225	Cellular Compartment	FBXL3,PSMB1,MNAT1,CUL1,ING3,HSD17B10,CNOT4,RTCB,POLR3H,PSMB5,TTI1,FMR1,DMAC2,UBE2D3,GTF2H1,TBP,SKP1,TRAPPC13,PCGF1,LAMTOR2,STX12,ENY2,KLHL7,RBCK1,PSMG2,PHF20L1,DERL1,PPP3CA,TARBP2,CBX4,POLE3,SCLT1,TADA1,TRAPPC8,ELOC,MED11,PEF1,TMEM183A,ELP6,ANAPC10,SUGT1,TRAPPC2L,POLR2G,TRAPPC11,TRAPPC1,KAT5,GLMN,KCTD13,SGF29,DCAF4L1,CNOT10,MORF4L1,TAF9B,TOPORS,POLG2
GO:0000775	chromosome, centromeric region	253	23	9.09	4.5e-05	0.001225	Cellular Compartment	PPP1R12A,PPP2R5A,NUP133,PPP2R5C,CHMP2B,CHMP4B,FMR1,DCTN6,ZNF330,NUP107,NSL1,STAG1,NUP85,NGDN,CHMP2A,DCTN3,POLE3,SMARCA5,ZNF276,CLASP2,SUGT1,KAT5,SS18L1
GO:0003676	nucleic acid binding	3818	188	139.49	2.6e-06	0.0012324	Molecular Function	ZNF263,LTF,DDX11,AQR,RTF2,RNF10,BCLAF1,MTREX,FAM120A,ARID1B,PUM2,GDI2,CCAR1,PMS1,ZBTB11,THUMPD1,RPL31,HSD17B10,MBNL3,REXO1,CNOT4,ZNF506,NUFIP1,YTHDC1,WBP11,NCOA1,HUWE1,DDX18,RBM27,TOX4,CDC5L,CRKL,SNU13,DDX17,DMC1,RTCB,POLR3H,SNW1,ERH,EIF5,APEX1,ADNP,CSTF1,CRNKL1,ALG13,FMR1,FNDC3A,UBE2I,R3HCC1,AEBP1,EDF1,TRDMT1,MLX,FRG1,EIF2B1,CPSF6,KRR1,TBP,SUB1,EEF1B2,SMG7,RPF1,ARID1A,RPS25,ATF6,RBM18,KDM3B,COPS5,PSPC1,ANXA11,ATF1,BATF3,STAU1,AARS2,LRRFIP1,RPL23,PRDX5,TRAP1,HNRNPH2,CHTF18,DUT,NGDN,SAFB2,NSUN5,EIF2S3,LRRC47,TERF2,KHDC4,PRPF38B,SRPK2,ORC3,TFCP2,MRPS9,DNAJC1,PRPF4,ANXA7,ZCRB1,TARBP2,RBM26,MFAP1,SRP14,ZNF710,GLYR1,CBX4,SF3B4,SRP9,METTL14,MRPS28,CDKN2A,POLE3,EIF3M,SAP18,SMARCA5,RANBP2,UBP1,ELOC,ZCCHC10,AIFM1,ZNF689,ETS2,ELK4,ZNF276,NPM2,CSRP1,PKNOX1,CPSF4,PEF1,NLRP3,HIPK1,DNASE1L3,NSA2,RPS14,SLU7,OSR2,SUGT1,NEMF,METTL3,API5,ACAA2,SRP68,POLR2G,BATF2,PCBP1,CNBP,ZNF778,NFRKB,SMAD1,LSM3,RPS9,ZNF692,RPS21,ZNF217,EIF1AX,RBM4B,LEMD3,LSM1,EIF3F,MLF1,DDX10,NSUN7,PUF60,RPL35A,HMGN4,RBM12B,ZNF445,RBM11,SP1,TMEM63A,HDAC2,ZNF785,TOPORS,ZNF44,MRPL42,NELFE,SARNP,ZNF316,ZNF134,MEF2B,FASTKD5,NOL7,PATL2,MRPL20,APOBEC3C,POLG2,ZNF578,ERFL,ZNF595,NOL12
GO:0071704	organic substance metabolic process	10221	423	373.38	6.8e-06	0.00126757	Biological Process	FBXL3,LAMP2,ZNF263,COX10,PSMB1,IFFO1,LTF,UBR7,DDX11,SLC30A9,AGPS,HGF,MNAT1,AQR,RTF2,RNF10,DERA,KPNA6,IFNGR1,BCLAF1,EDC4,MTREX,USP28,LMO3,ARID1B,JKAMP,DKK3,CUL1,PUM2,PPP1R12A,CCAR1,PMS1,PPP2R5A,ZBTB11,THUMPD1,IDH3G,NUP133,SCT,RPL31,ING3,HSD17B10,CHFR,ACAT1,MBNL3,UBE2K,TIGAR,PPP2R5C,CNOT4,PCNP,ZNF506,ME2,NUFIP1,YTHDC1,CHMP2B,WBP11,NCOA1,HUWE1,PIGS,DNM1L,DDX18,DOCK3,MUL1,RBM27,TOX4,GEMIN2,CDC5L,PCSK5,CRKL,PPM1F,ESS2,SNU13,CYP2D6,DDX17,DMC1,RTCB,POLR3H,SNW1,ERH,EIF5,PSMB5,APEX1,ADNP,CSTF1,BIRC7,CRNKL1,CDK5RAP1,CHMP4B,WFDC2,VAPA,ALG13,FMR1,TSC22D1,UBE2I,INTS9,LAPTM4B,GSDMD,INTS10,MTMR9,CLASRP,DMAC2,JAK3,OGDH,TAX1BP1,CPVL,CASP2,ZNHIT1,AEBP1,EDF1,TRDMT1,BMPR1A,CDK5RAP3,INTS2,HSD17B1,MLX,UBE2D3,FRG1,LPXN,GTF2H1,ACSS3,ALDH2,EIF2B1,NUP107,CPSF6,KRR1,VNN2,TBP,SENP6,NNT,IK,SUB1,SKP1,NIT2,EEF1B2,NDUFS7,PCGF1,FANCL,GGCX,TMEM59,SMG7,GNPAT,RPF1,ARID1A,RPS25,ATF6,TRPM6,IRF2BPL,TTLL5,PCMT1,ENY2,KDM3B,COPS5,PSPC1,PILRB,CPXM2,KLHL7,SMU1,ATF1,BATF3,AARS2,LRRFIP1,NUP85,RPL23,RBCK1,CAPNS1,PRDX5,TRAP1,HNRNPH2,INTS11,CHTF18,APOL3,NDUFA5,DUT,PHF20L1,NGDN,ADCY4,SAFB2,NSUN5,GDF15,CHMP2A,EIF2S3,LRRC47,EDA2R,NDFIP1,SERPINF1,TERF2,KHDC4,AP3B1,HSPBP1,ZFC3H1,DPF2,DGLUCY,PRPF38B,PSAT1,SRPK2,ORC3,TFCP2,NIBAN1,USP37,MRPS9,MED4,ZDHHC4,MRPL47,YME1L1,DNAJC1,NIBAN2,PRPF4,MRPL50,DERL1,RNF38,ALDH1B1,RSL24D1,RABGGTB,ACTR2,ANXA7,PPCDC,COPS4,PPP3CA,ZCRB1,TARBP2,RDH16,RBM26,MFAP1,ZNF710,SEC11A,GLYR1,NDUFB10,MED9,TOM1L1,CARD14,CBX4,IGFBP4,GARIN5A,PIGK,SF3B4,SRP9,PYCR2,CALM2,ARL6IP5,RABL3,METTL14,GNRH1,MRPS28,TATDN1,CDKN2A,INIP,POLE3,MSRB2,EIF3M,AASDHPPT,DUSP15,SAP18,PTS,ACAD8,QTRT2,TADA1,GGPS1,SMARCA5,RANBP2,UBP1,JAZF1,ELOC,L3MBTL4,AZIN1,AIFM1,NSMCE2,ZNF689,B3GNT7,DHRS4,ETS2,NCF1,ELK4,ZNF276,NPM2,ATP13A2,SPON2,CTBP1,PKNOX1,VAV2,CPSF4,VPS28,MED11,TNFSF13,PEF1,USP1,NLRP3,NCSTN,SPATA18,HIPK1,DNASE1L3,ELP6,METAP1,WDR82,ANAPC10,NSA2,MATCAP2,RPS14,SLU7,OSR2,TMEM67,NEMF,PRPF18,METTL17,METTL3,SMPD1,ANPEP,CLPX,YWHAB,FBXO22,ACAA2,POLR2G,BATF2,COG7,USP39,FEM1B,PGM2,PTK2,PCBP1,HEXD,CNBP,UGP2,UBE2E3,SPDYE5,ZNF778,NFRKB,SMAD1,LSM3,RPS9,C1GALT1C1,ZNF692,RPS21,PRNP,ZNF217,MBOAT1,SMPDL3A,PSME3IP1,KAT5,EIF1AX,RBM4B,ATP5MK,GLMN,KCTD13,LSM1,EIF3F,UCP2,IP6K1,EID2,CLK2,SGF29,NFATC2IP,MLF1,DDX10,SH2B1,FAM220A,EPM2AIP1,TMEM107,PUF60,PTGR3,TMEM259,RPL35A,CEP63,CNOT10,TRMT12,TRIM52,RBM12B,ACTG1,DIABLO,CSF1,SS18L1,STING1,ZNF445,RAB11B,RBM11,SP1,DRG1,MORF4L1,MRTFB,PRG2,TAF9B,USP7,UBQLN2,DUSP28,PNRC2,CD55,HDAC2,ILRUN,ZNF785,GSTK1,TOPORS,ZNF44,ADH5,MRPL42,ZXDA,ZXDB,NCOA6,PAPSS2,SELENOT,APRT,NELFE,SARNP,ZNF316,NUP62,SUPT4H1,LCAT,LAT,ZNF134,MEF2B,PHB2,FASTKD5,UBA52,LTA,PATL2,PPP1R3E,MRPL20,TMEM199,APOBEC3C,N4BP2L2,UBAP1L,LYN,POLG2,ZNF578,ERFL,ZNF595,PAGR1
GO:0043603	amide metabolic process	1145	71	41.83	7.4e-06	0.00133015	Biological Process	IFNGR1,BCLAF1,PUM2,RPL31,ACAT1,TIGAR,CNOT4,PCSK5,EIF5,CDK5RAP1,VAPA,FMR1,OGDH,AEBP1,EIF2B1,VNN2,EEF1B2,RPS25,COPS5,CPXM2,AARS2,RPL23,TRAP1,NGDN,NSUN5,EIF2S3,LRRC47,DGLUCY,NIBAN1,MRPS9,MRPL47,DNAJC1,MRPL50,RSL24D1,TARBP2,SEC11A,SRP9,METTL14,MRPS28,EIF3M,AASDHPPT,ELOC,NCSTN,ELP6,METAP1,RPS14,NEMF,METTL17,METTL3,SMPD1,ANPEP,POLR2G,CNBP,RPS9,RPS21,PRNP,SMPDL3A,EIF1AX,RBM4B,LSM1,EIF3F,RPL35A,CNOT10,SP1,DRG1,MRPL42,SELENOT,SARNP,UBA52,PATL2,MRPL20
GO:0043604	amide biosynthetic process	864	57	31.56	1.1e-05	0.00190907	Biological Process	BCLAF1,PUM2,RPL31,ACAT1,CNOT4,PCSK5,EIF5,CDK5RAP1,VAPA,FMR1,EIF2B1,EEF1B2,RPS25,COPS5,AARS2,RPL23,TRAP1,NGDN,NSUN5,EIF2S3,LRRC47,NIBAN1,MRPS9,MRPL47,DNAJC1,MRPL50,RSL24D1,TARBP2,SRP9,METTL14,MRPS28,EIF3M,ELOC,ELP6,METAP1,RPS14,NEMF,METTL17,METTL3,SMPD1,POLR2G,CNBP,RPS9,RPS21,EIF1AX,RBM4B,LSM1,EIF3F,RPL35A,CNOT10,DRG1,MRPL42,SELENOT,SARNP,UBA52,PATL2,MRPL20
GO:0034470	ncRNA processing	420	34	15.34	1.3e-05	0.00218097	Biological Process	MTREX,PUM2,THUMPD1,HSD17B10,WBP11,DDX18,SNU13,DDX17,RTCB,CDK5RAP1,INTS9,INTS10,TRDMT1,INTS2,FRG1,KRR1,RPF1,RPS25,AARS2,INTS11,NGDN,NSUN5,TARBP2,CDKN2A,QTRT2,ELP6,NSA2,RPS14,METTL3,SMAD1,RPS21,DDX10,RPL35A,TRMT12
GO:0051603	proteolysis involved in protein catabolic process	771	52	28.16	1.5e-05	0.00243532	Biological Process	FBXL3,PSMB1,RNF10,USP28,JKAMP,CUL1,CCAR1,CHFR,UBE2K,PPP2R5C,CNOT4,PCNP,CHMP2B,PSMB5,CHMP4B,FMR1,UBE2I,DMAC2,UBE2D3,SKP1,ATF6,RPL23,RBCK1,PHF20L1,CHMP2A,NDFIP1,HSPBP1,USP37,YME1L1,DERL1,TOM1L1,CDKN2A,ELOC,VPS28,USP1,ANAPC10,TMEM67,NEMF,CLPX,FBXO22,FEM1B,PTK2,PSME3IP1,KAT5,GLMN,KCTD13,TMEM259,USP7,UBQLN2,TOPORS,UBA52,UBAP1L
GO:0007005	mitochondrion organization	536	40	19.58	1.6e-05	0.0025165	Biological Process	COX10,SLC30A9,HGF,PUM2,HSD17B10,TIMM21,TIGAR,HUWE1,DNM1L,MUL1,DMAC2,CHCHD3,CNTNAP1,UBE2D3,FOXRED1,NDUFS7,ATPAF1,TIMM17B,NDUFA5,BCL2L2,NECTIN2,AP3B1,YME1L1,NDUFB10,CDKN2A,APOOL,AIFM1,ATP13A2,MAIP1,SPATA18,SLC25A46,ACAA2,TMEM126A,MICOS10,UCP2,LYRM7,UQCC6,LEPROT,PHB2,POLG2
GO:0005684	U2-type spliceosomal complex	92	12	3.31	0.00011	0.0028875	Cellular Compartment	AQR,CDC5L,SNU13,SNW1,CRNKL1,IK,SMU1,PRPF4,MFAP1,SF3B4,PRPF18,LSM3
GO:0009057	macromolecule catabolic process	1357	79	49.57	2.1e-05	0.00320282	Biological Process	FBXL3,LAMP2,PSMB1,RNF10,BCLAF1,EDC4,MTREX,USP28,JKAMP,CUL1,PUM2,CCAR1,CHFR,UBE2K,PPP2R5C,CNOT4,PCNP,YTHDC1,CHMP2B,PSMB5,APEX1,CHMP4B,FMR1,UBE2I,LAPTM4B,DMAC2,TRDMT1,CDK5RAP3,UBE2D3,SKP1,SMG7,ATF6,RPL23,RBCK1,PHF20L1,CHMP2A,NDFIP1,HSPBP1,USP37,YME1L1,DERL1,TOM1L1,METTL14,CDKN2A,ELOC,AZIN1,AIFM1,ATP13A2,VPS28,USP1,SPATA18,DNASE1L3,WDR82,ANAPC10,TMEM67,NEMF,METTL3,CLPX,FBXO22,POLR2G,FEM1B,PGM2,PTK2,PSME3IP1,KAT5,GLMN,KCTD13,LSM1,TMEM259,CNOT10,USP7,UBQLN2,PNRC2,TOPORS,FASTKD5,UBA52,PATL2,TMEM199,UBAP1L
GO:0044271	cellular nitrogen compound biosynthetic process	4539	211	165.81	2.2e-05	0.00325665	Biological Process	ZNF263,COX10,LTF,DDX11,SLC30A9,HGF,MNAT1,RNF10,KPNA6,BCLAF1,LMO3,ARID1B,DKK3,PUM2,PPP1R12A,CCAR1,ZBTB11,RPL31,ING3,ACAT1,CNOT4,ZNF506,NUFIP1,NCOA1,TOX4,CDC5L,PCSK5,PPM1F,DDX17,POLR3H,SNW1,EIF5,APEX1,ADNP,CDK5RAP1,VAPA,FMR1,TSC22D1,UBE2I,INTS9,INTS10,TAX1BP1,ZNHIT1,AEBP1,EDF1,BMPR1A,CDK5RAP3,INTS2,MLX,UBE2D3,LPXN,GTF2H1,ALDH2,EIF2B1,TBP,SUB1,EEF1B2,NDUFS7,PCGF1,ARID1A,RPS25,ATF6,IRF2BPL,ENY2,KDM3B,COPS5,PSPC1,ATF1,BATF3,AARS2,LRRFIP1,NUP85,RPL23,RBCK1,PRDX5,TRAP1,INTS11,CHTF18,NDUFA5,DUT,PHF20L1,NGDN,ADCY4,SAFB2,NSUN5,EIF2S3,LRRC47,EDA2R,TERF2,AP3B1,DPF2,PSAT1,TFCP2,NIBAN1,MRPS9,MED4,MRPL47,DNAJC1,NIBAN2,MRPL50,RSL24D1,ACTR2,PPCDC,PPP3CA,TARBP2,ZNF710,GLYR1,NDUFB10,MED9,CARD14,CBX4,SRP9,METTL14,MRPS28,CDKN2A,POLE3,EIF3M,SAP18,PTS,TADA1,SMARCA5,UBP1,JAZF1,ELOC,L3MBTL4,AZIN1,ZNF689,ETS2,NCF1,ELK4,ZNF276,CTBP1,PKNOX1,MED11,USP1,NLRP3,ELP6,METAP1,WDR82,RPS14,OSR2,NEMF,METTL17,METTL3,SMPD1,POLR2G,BATF2,PGM2,PCBP1,CNBP,ZNF778,NFRKB,SMAD1,RPS9,ZNF692,RPS21,PRNP,ZNF217,KAT5,EIF1AX,RBM4B,ATP5MK,LSM1,EIF3F,EID2,SGF29,NFATC2IP,MLF1,SH2B1,FAM220A,RPL35A,CNOT10,TRIM52,SS18L1,STING1,ZNF445,SP1,DRG1,MORF4L1,MRTFB,TAF9B,USP7,HDAC2,ZNF785,TOPORS,ZNF44,MRPL42,ZXDA,ZXDB,NCOA6,PAPSS2,SELENOT,APRT,NELFE,SARNP,ZNF316,NUP62,SUPT4H1,ZNF134,MEF2B,PHB2,UBA52,PATL2,MRPL20,APOBEC3C,N4BP2L2,POLG2,ZNF578,ERFL,ZNF595,PAGR1
GO:0005829	cytosol	5332	234	191.63	0.00013	0.00329483	Cellular Compartment	FBXL3,COX10,PSMB1,AGPS,DERA,KPNA6,ARHGAP31,EDC4,ATP6V1H,USP28,FAM120A,ARID1B,CUL1,PUM2,GDI2,PPP1R12A,PPP2R5A,NUP133,DNAJA2,RPL31,MBNL3,DYNC1I2,UBE2K,TIGAR,PPP2R5C,CNOT4,CHMP2B,WBP11,NCOA1,HUWE1,GNAS,DNM1L,DOCK3,GEMIN2,CRKL,PPM1F,DDX17,RTCB,POLR3H,EIF5,PSMB5,BIRC7,CDK5RAP1,CHMP4B,VAPA,FMR1,FNDC3A,TSC22D1,UBE2I,INTS9,GSDMD,MTMR9,DCTN6,NAPA,JAK3,TAX1BP1,CASP2,PRUNE2,EDF1,CDK5RAP3,HSD17B1,MLX,UBE2D3,LPXN,EIF2B1,NUP107,SENP6,SKP1,TRAPPC13,NIT2,EEF1B2,SMG7,WLS,GNPAT,CNN3,NSL1,STAG1,RPS25,ATF6,MYL12B,RBM18,TTLL5,PCMT1,COPS5,ANXA11,KLHL7,BATF3,STAU1,LRRFIP1,NUP85,RPL23,RBCK1,CAPNS1,PRDX5,HNRNPH2,INTS11,CHTF18,TUBGCP6,PSMG2,BCL2L2,ARHGEF6,CHMP2A,EIF2S3,ATP6V1E1,GIMAP4,DPF2,PSAT1,SRPK2,SNX14,TFCP2,NIBAN1,USP37,NIBAN2,MRPL50,DCTN3,ALDH1B1,RABGGTB,ACTR2,ATAD1,PPCDC,COPS4,PPP3CA,ZCRB1,TARBP2,SRP14,CDAN1,GLYR1,TOM1L1,CARD14,SRP9,ARL6IP5,LPP,PLPBP,CDKN2A,MSRB2,EIF3M,AASDHPPT,DUSP15,SAP18,MTMR12,PTS,SCLT1,PSTPIP2,TADA1,GGPS1,RANBP2,TRAPPC8,NMRAL1,UBP1,JAZF1,ELOC,AZIN1,SLA,AIFM1,PDE6D,DHRS4,ETS2,NCF1,ELK4,PKNOX1,VAV2,VPS28,TNFSF13,USP1,NLRP3,FBXO41,HIPK1,CLASP2,ELP6,METAP1,ANAPC10,CMBL,RPS14,SLU7,SUGT1,NEMF,METTL3,CLPX,YWHAB,FBXO22,TEPSIN,TRAPPC2L,SRP68,TRAPPC11,FEM1B,PGM2,PTK2,PCBP1,CNBP,UGP2,UBE2E3,TRAPPC1,SMAD1,LSM3,RPS9,CLCN5,RPS21,PRNP,KAT5,EIF1AX,RBM4B,KCTD13,LSM1,EIF3F,IP6K1,SH2B1,RPL35A,CEP63,CNOT10,TRIM52,ACTG1,DIABLO,SS18L1,STING1,RAB11B,DRG1,USP7,UBQLN2,PNRC2,ILRUN,ARHGEF12,GSTK1,ADH5,NCOA6,PAPSS2,DENND4B,APRT,SYS1,SNX2,MEF2B,AP4M1,UBA52,LYN,BRK1
GO:1990234	transferase complex	833	51	29.94	0.00014	0.00343	Cellular Compartment	FBXL3,MNAT1,CUL1,ING3,HSD17B10,POLR3H,SNW1,ERH,UBE2I,DMAC2,OGDH,UBE2D3,GTF2H1,TBP,SKP1,PCGF1,ENY2,KLHL7,RBCK1,PHF20L1,DERL1,RABGGTB,CBX4,METTL14,POLE3,QTRT2,TADA1,RANBP2,ELOC,NSMCE2,MED11,PEF1,TMEM183A,WDR82,ANAPC10,SUGT1,METTL3,POLR2G,KAT5,GLMN,KCTD13,SGF29,DCAF4L1,STING1,MORF4L1,TAF9B,HDAC2,TOPORS,NCOA6,POLG2,PAGR1
GO:0019866	organelle inner membrane	543	37	19.51	0.00015	0.00355645	Cellular Compartment	COX10,IFFO1,TIMM21,DMAC2,CHCHD3,FOXRED1,NNT,NDUFS7,TRAP1,TIMM17B,COX7C,NDUFA5,TFCP2,MRPS9,MRPL47,YME1L1,MRPL50,NDUFB10,TMEM177,MRPS28,APOOL,AIFM1,MAIP1,COX6C,CLPX,SMAD1,TMEM126A,MICOS10,ATP5MK,LEMD3,UCP2,MRPL42,UQCC6,PHB2,MRPL20,LYN,SLC25A53
GO:0098798	mitochondrial protein-containing complex	297	24	10.67	0.00019	0.00423182	Cellular Compartment	IDH3G,HSD17B10,TIMM21,DMAC2,CHCHD3,FOXRED1,NDUFS7,TIMM17B,COX7C,NDUFA5,MRPS9,MRPL47,MRPL50,NDUFB10,MRPS28,APOOL,COX6C,CLPX,MICOS10,ATP5MK,MRPL42,PHB2,MRPL20,POLG2
GO:0005743	mitochondrial inner membrane	489	34	17.57	0.00019	0.00423182	Cellular Compartment	COX10,TIMM21,DMAC2,CHCHD3,FOXRED1,NNT,NDUFS7,TRAP1,TIMM17B,COX7C,NDUFA5,TFCP2,MRPS9,MRPL47,YME1L1,MRPL50,NDUFB10,TMEM177,MRPS28,APOOL,AIFM1,MAIP1,COX6C,CLPX,TMEM126A,MICOS10,ATP5MK,UCP2,MRPL42,UQCC6,PHB2,MRPL20,LYN,SLC25A53
GO:0019941	modification-dependent protein catabolic process	675	46	24.66	3.6e-05	0.0051768	Biological Process	FBXL3,PSMB1,RNF10,USP28,JKAMP,CUL1,CCAR1,CHFR,UBE2K,PPP2R5C,CNOT4,PCNP,CHMP2B,PSMB5,CHMP4B,UBE2I,DMAC2,UBE2D3,SKP1,RPL23,RBCK1,PHF20L1,CHMP2A,NDFIP1,HSPBP1,USP37,DERL1,TOM1L1,CDKN2A,ELOC,VPS28,USP1,ANAPC10,TMEM67,NEMF,FBXO22,FEM1B,PTK2,KAT5,GLMN,KCTD13,USP7,UBQLN2,TOPORS,UBA52,UBAP1L
GO:0030008	TRAPP complex	17	5	0.61	0.00025	0.00540441	Cellular Compartment	TRAPPC13,TRAPPC8,TRAPPC2L,TRAPPC11,TRAPPC1
GO:0005515	protein binding	14174	554	517.83	1.9e-05	0.005688	Molecular Function	FBXL3,LAMP2,ZNF263,PSMB1,CYB561,IFFO1,LTF,DDX11,SLC30A9,AGPS,STEEP1,HGF,MNAT1,AQR,RTF2,RNF10,DERA,KPNA6,IFNGR1,BCLAF1,RABEP1,ARHGAP31,EDC4,MTREX,RIPOR3,ATP6V1H,USP28,LMO3,RCN1,ARID1B,JKAMP,DKK3,TBC1D22A,CUL1,PUM2,GDI2,PPP1R12A,CCAR1,PMS1,PPP2R5A,ZBTB11,THUMPD1,IDH3G,NUP133,DNAJA2,SCT,RPL31,ING3,ADGRL1,HSD17B10,CHFR,ACAT1,TIMM21,ANKRD13A,PAG1,MBNL3,DYNC1I2,UBE2K,TIGAR,PPP2R5C,VDAC3,CNOT4,PCNP,NUFIP1,YTHDC1,CHMP2B,WBP11,COL16A1,NCOA1,HUWE1,PIGS,GNAS,DNM1L,DDX18,DOCK3,MUL1,SLC22A17,TOX4,GEMIN2,CDC5L,PCSK5,CRKL,PPM1F,ESS2,SNU13,DDX17,DMC1,RTCB,NEFH,POLR3H,COCH,SNW1,ERH,EIF5,ZFYVE21,PSMB5,APEX1,ADNP,CSTF1,BIRC7,CRNKL1,CDK5RAP1,TTI1,CHMP4B,WFDC2,VAPA,ALG13,SRPX,KCND1,FMR1,FNDC3A,TSC22D1,UBE2I,INTS9,LAPTM4B,EMC2,GSDMD,INTS10,MTMR9,CLASRP,DMAC2,ICAM5,NAPA,JAK3,OGDH,TSPAN12,TAX1BP1,CASP2,ZNHIT1,CHCHD3,AEBP1,PRUNE2,CA9,EDF1,BMPR1A,CDK5RAP3,INTS2,HSD17B1,MLX,CNTNAP1,UBE2D3,ZNF330,FRG1,LPXN,GTF2H1,ACSS3,EIF2B1,NUP107,CPSF6,KRR1,VNN2,TBP,SENP6,IK,SUB1,SKP1,TRAPPC13,EEF1B2,NDUFS7,PCGF1,FANCL,MOB4,RND3,TMEM59,SCAMP3,LAMTOR2,KIAA2013,SMG7,WLS,RPF1,CNN3,NSL1,ARID1A,STX12,TXNDC12,STAG1,RPS25,ATF6,MYL12B,TRPM6,IRF2BPL,TTLL5,PCMT1,ENY2,COPS5,SLC35B1,PSPC1,PILRB,ANXA11,KLHL7,SMU1,ATF1,ATPAF1,BATF3,STAU1,AARS2,LRRFIP1,EMC3,NUP85,PPP1R12C,RPL23,RBCK1,CAPNS1,PDCD2L,PRDX5,TRAP1,TIMM17B,HNRNPH2,INTS11,COX7C,CHTF18,TUBGCP6,APOL3,EMC4,NDUFA5,PSMG2,DUT,PHF20L1,NGDN,ADCY4,BCL2L2,ARHGEF6,NECTIN2,SAFB2,GDF15,CHMP2A,EIF2S3,LRRC47,ULBP2,EDA2R,ATP6V1E1,NDFIP1,CARD6,SERPINF1,TMEM128,TERF2,PCED1A,KHDC4,AP3B1,HSPBP1,ZFC3H1,DPF2,DGLUCY,PEBP4,ARF3,RTL8C,PSAT1,SRPK2,ORC3,TFCP2,SEMA4F,NIBAN1,USP37,MRPS9,MED4,ZDHHC4,YME1L1,DNAJC1,NIBAN2,PRPF4,DERL1,RNF38,DCTN3,ARHGEF39,RSL24D1,RABGGTB,ACTR2,ANXA7,PPCDC,COPS4,PPP3CA,ZCRB1,AMIGO2,TARBP2,RDH16,RBM26,MFAP1,SRP14,CDAN1,ZNF710,SEC11A,GLYR1,NDUFB10,MED9,TOM1L1,CARD14,CBX4,IGFBP4,KIAA0319L,PIGK,ITGA10,PRCC,SF3B4,SRP9,PYCR2,CALM2,TMEM177,ARL6IP5,RABL3,LPP,METTL14,CRHBP,TNFAIP8,FAM193B,GNRH1,TATDN1,CDKN2A,INIP,POLE3,MSRB2,EIF3M,AASDHPPT,DUSP15,SAP18,MTMR12,PTS,AKAP6,SCLT1,QTRT2,PSTPIP2,DYNLT5,GGPS1,SMARCA5,RANBP2,TRAPPC8,NMRAL1,UBP1,CD8A,JAZF1,KCTD15,ELOC,C21orf91,L3MBTL4,APOOL,AZIN1,ZCCHC10,SETD9,SLA,TMBIM4,AIFM1,NSMCE2,B3GNT7,PDE6D,DHRS4,FAM81A,ETS2,RAB28,NCF1,ELK4,ZNF276,NPM2,CSRP1,ATP13A2,SPON2,CTBP1,VMA21,PKNOX1,VAV2,CPSF4,VPS28,TMEM143,MED11,TNFSF13,WDR90,CYB561A3,PEF1,MEGF6,TM2D1,USP1,NLRP3,NCSTN,MAIP1,FBXO41,SPATA18,HIPK1,TMEM183A,SSR2,CLASP2,DNASE1L3,METAP1,WDR82,C4orf3,ANAPC10,SLC25A46,RPS14,SLU7,COX6C,OSR2,TMEM67,SUGT1,PRPF18,METTL17,METTL3,API5,SMPD1,COG1,CLPX,YWHAB,FBXO22,TEPSIN,ACAA2,CA4,TRAPPC2L,SRP68,POLR2G,BATF2,COG7,TRAPPC11,LRATD2,SEMA4C,USP39,FEM1B,PGM2,PTK2,PCBP1,CNBP,UGP2,TOR1AIP2,UBE2E3,TRAPPC1,SPDYE5,ZNF778,NFRKB,SMAD1,,LSM3,RPS9,C1GALT1C1,ZNF692,CLCN5,RPS21,PRNP,TLN2,ZNF217,EPHX4,SMPDL3A,AGAP5,PSME3IP1,KAT5,LRRN3,MICOS10,TNFRSF10C,EIF1AX,RBM4B,LEMD3,GLMN,KCTD13,LSM1,EIF3F,UCP2,PLEKHF2,ARL4D,IP6K1,EID2,CLK2,SGF29,PRR15,KBTBD11,LRRC37A,NFATC2IP,MLF1,SH2B1,FAM220A,EPM2AIP1,MRFAP1,TMEM107,PUF60,TMEM252,DCAF4L1,RPL35A,CEP63,ODF3L1,HMGN4,CNOT10,MCEMP1,TRMT12,RBM12B,ACTG1,DIABLO,CSF1,SS18L1,STING1,AP3M1,RAB11B,RBM11,SP1,DRG1,MORF4L1,IFITM1,MRTFB,CD300E,PRG2,LYRM7,BCAM,TAF9B,USP7,MORN2,UBQLN2,FAM120AOS,PNRC2,TMEM63A,CD55,HDAC2,HLA-DQA1,ILRUN,ARHGEF12,LRRC8B,ZNF785,GSTK1,TOPORS,ZNF44,ADH5,ZXDA,ZXDB,NCOA6,PAPSS2,DENND4B,APRT,RTL8A,SYS1,NELFE,LY6G5C,UQCC6,SNX2,SARNP,NUP62,SUPT4H1,LCAT,LEPROT,LAT,ZNF134,MEF2B,PHB2,FASTKD5,VPS16,AP4M1,UBA52,NOL7,LTA,PATL2,PPP1R3E,MRPL20,STON1,TMEM199,APOBEC3C,N4BP2L2,UBAP1L,LYN,BRK1,POLG2,ZNF578,ZNF595,NOL12,PAGR1
GO:0003712	transcription coregulator activity	493	37	18.01	2.9e-05	0.005688	Molecular Function	SLC30A9,BCLAF1,LMO3,ARID1B,CCAR1,NCOA1,DDX17,SNW1,APEX1,EDF1,LPXN,SUB1,ARID1A,ENY2,KDM3B,COPS5,RBCK1,DPF2,MED4,NIBAN2,MED9,CBX4,SAP18,TADA1,JAZF1,CTBP1,MED11,KAT5,EID2,TRIM52,SS18L1,MRTFB,TAF9B,ZXDA,ZXDB,NCOA6,N4BP2L2
GO:0019789	SUMO transferase activity	26	7	0.95	3.0e-05	0.005688	Molecular Function	MUL1,UBE2I,CBX4,CDKN2A,RANBP2,NSMCE2,TOPORS
GO:0022618	ribonucleoprotein complex assembly	200	20	7.31	4.5e-05	0.00629125	Biological Process	NUFIP1,YTHDC1,GEMIN2,SNU13,EIF5,CRNKL1,CPSF6,EIF2S3,KHDC4,SRPK2,TARBP2,SF3B4,EIF3M,RPS14,SLU7,PRPF18,USP39,EIF3F,PUF60,MRPL20
GO:1904949	ATPase complex	149	15	5.35	0.00031	0.00651	Cellular Compartment	ATP6V1H,ARID1B,ING3,ZNHIT1,ARID1A,ATP6V1E1,DPF2,POLE3,SMARCA5,NFRKB,KAT5,ATP5MK,SS18L1,HDAC2,TMEM199
GO:0005730	nucleolus	993	57	35.69	0.00032	0.00653333	Cellular Compartment	COX10,DDX11,MTREX,PPP1R12A,ZBTB11,IDH3G,ZNF506,NUFIP1,DDX18,GEMIN2,SNU13,DDX17,APEX1,FMR1,CASP2,PRUNE2,CA9,EDF1,CDK5RAP3,ZNF330,FRG1,KRR1,TBP,SUB1,RPF1,RPS25,PSPC1,KLHL7,BATF3,RPL23,NGDN,NSUN5,SRPK2,MRPS9,DCTN3,RSL24D1,KIAA0319L,FAM193B,CDKN2A,SMARCA5,JAZF1,NPM2,CYB561A3,WDR82,NSA2,RPS14,SRP68,COG7,RPS9,ZNF692,KAT5,RBM4B,ARL4D,IP6K1,PHB2,NOL7,NOL12
GO:0006511	ubiquitin-dependent protein catabolic process	665	45	24.29	5.2e-05	0.00701971	Biological Process	FBXL3,PSMB1,RNF10,USP28,JKAMP,CUL1,CCAR1,CHFR,UBE2K,PPP2R5C,CNOT4,PCNP,CHMP2B,PSMB5,CHMP4B,UBE2I,DMAC2,UBE2D3,SKP1,RPL23,RBCK1,PHF20L1,CHMP2A,NDFIP1,HSPBP1,USP37,DERL1,TOM1L1,CDKN2A,ELOC,VPS28,USP1,ANAPC10,TMEM67,NEMF,FBXO22,FEM1B,PTK2,KAT5,GLMN,KCTD13,USP7,UBQLN2,TOPORS,UBAP1L
GO:0065003	protein-containing complex assembly	1573	87	57.46	5.3e-05	0.00701971	Biological Process	LAMP2,COX10,MNAT1,HSD17B10,TIMM21,UBE2K,NUFIP1,YTHDC1,COL16A1,DNM1L,GEMIN2,SNU13,DMC1,EIF5,CRNKL1,CHMP4B,KCND1,GSDMD,DMAC2,NAPA,LPXN,FOXRED1,NUP107,CPSF6,TBP,SENP6,SUB1,NDUFS7,TRPM6,PILRB,ATF1,ATPAF1,TUBGCP6,NDUFA5,PSMG2,DUT,CHMP2A,EIF2S3,KHDC4,SRPK2,MED4,YME1L1,TARBP2,NDUFB10,MED9,SF3B4,POLE3,MSRB2,EIF3M,PSTPIP2,SMARCA5,TRAPPC8,KCTD15,AIFM1,VMA21,MED11,PEF1,NLRP3,CLASP2,SLC25A46,RPS14,SLU7,SUGT1,NEMF,PRPF18,TRAPPC2L,TRAPPC11,USP39,PTK2,TRAPPC1,SMAD1,TMEM126A,PRNP,KCTD13,EIF3F,EID2,PUF60,STING1,DRG1,LYRM7,HLA-DQA1,UQCC6,LCAT,VPS16,MRPL20,TMEM199,BRK1
GO:0043632	modification-dependent macromolecule catabolic process	687	46	25.1	5.5e-05	0.0070462	Biological Process	FBXL3,PSMB1,RNF10,USP28,JKAMP,CUL1,CCAR1,CHFR,UBE2K,PPP2R5C,CNOT4,PCNP,CHMP2B,PSMB5,CHMP4B,UBE2I,DMAC2,UBE2D3,SKP1,RPL23,RBCK1,PHF20L1,CHMP2A,NDFIP1,HSPBP1,USP37,DERL1,TOM1L1,CDKN2A,ELOC,VPS28,USP1,ANAPC10,TMEM67,NEMF,FBXO22,FEM1B,PTK2,KAT5,GLMN,KCTD13,USP7,UBQLN2,TOPORS,UBA52,UBAP1L
GO:0009059	macromolecule biosynthetic process	4499	207	164.35	5.6e-05	0.0070462	Biological Process	ZNF263,LTF,DDX11,SLC30A9,HGF,MNAT1,RNF10,KPNA6,BCLAF1,LMO3,ARID1B,DKK3,PUM2,PPP1R12A,CCAR1,ZBTB11,RPL31,ING3,CNOT4,ZNF506,NUFIP1,NCOA1,PIGS,TOX4,CDC5L,PPM1F,DDX17,POLR3H,SNW1,EIF5,APEX1,ADNP,CDK5RAP1,ALG13,FMR1,TSC22D1,UBE2I,INTS9,INTS10,JAK3,TAX1BP1,ZNHIT1,AEBP1,EDF1,BMPR1A,CDK5RAP3,INTS2,MLX,UBE2D3,LPXN,GTF2H1,EIF2B1,TBP,SUB1,EEF1B2,PCGF1,TMEM59,ARID1A,RPS25,ATF6,IRF2BPL,ENY2,KDM3B,COPS5,PSPC1,ATF1,BATF3,AARS2,LRRFIP1,NUP85,RPL23,RBCK1,PRDX5,TRAP1,INTS11,CHTF18,PHF20L1,NGDN,SAFB2,NSUN5,EIF2S3,LRRC47,EDA2R,TERF2,AP3B1,DPF2,TFCP2,NIBAN1,MRPS9,MED4,ZDHHC4,MRPL47,DNAJC1,NIBAN2,MRPL50,RSL24D1,ACTR2,PPP3CA,TARBP2,ZNF710,GLYR1,MED9,CARD14,CBX4,PIGK,SRP9,RABL3,METTL14,MRPS28,CDKN2A,POLE3,EIF3M,SAP18,TADA1,SMARCA5,UBP1,JAZF1,ELOC,L3MBTL4,ZNF689,B3GNT7,ETS2,NCF1,ELK4,ZNF276,CTBP1,PKNOX1,MED11,USP1,NLRP3,NCSTN,ELP6,METAP1,WDR82,RPS14,OSR2,NEMF,METTL17,METTL3,POLR2G,BATF2,COG7,PCBP1,CNBP,UGP2,ZNF778,NFRKB,SMAD1,RPS9,C1GALT1C1,ZNF692,RPS21,PRNP,ZNF217,KAT5,EIF1AX,RBM4B,LSM1,EIF3F,EID2,SGF29,NFATC2IP,MLF1,SH2B1,FAM220A,EPM2AIP1,RPL35A,CNOT10,TRIM52,SS18L1,STING1,ZNF445,SP1,DRG1,MORF4L1,MRTFB,TAF9B,USP7,HDAC2,ZNF785,TOPORS,ZNF44,MRPL42,ZXDA,ZXDB,NCOA6,SELENOT,NELFE,SARNP,ZNF316,NUP62,SUPT4H1,LCAT,ZNF134,MEF2B,PHB2,UBA52,PATL2,PPP1R3E,MRPL20,APOBEC3C,N4BP2L2,POLG2,ZNF578,ERFL,ZNF595,PAGR1
GO:0034645	cellular macromolecule biosynthetic process	1154	68	42.16	5.9e-05	0.00724261	Biological Process	BCLAF1,PUM2,RPL31,CNOT4,PIGS,EIF5,CDK5RAP1,ALG13,FMR1,JAK3,EIF2B1,EEF1B2,TMEM59,RPS25,COPS5,AARS2,RPL23,TRAP1,NGDN,NSUN5,EIF2S3,LRRC47,NIBAN1,MRPS9,ZDHHC4,MRPL47,DNAJC1,MRPL50,RSL24D1,TARBP2,PIGK,SRP9,RABL3,METTL14,MRPS28,EIF3M,ELOC,B3GNT7,NCSTN,ELP6,METAP1,RPS14,NEMF,METTL17,METTL3,POLR2G,COG7,CNBP,UGP2,RPS9,C1GALT1C1,RPS21,EIF1AX,RBM4B,LSM1,EIF3F,EPM2AIP1,RPL35A,CNOT10,DRG1,MRPL42,SELENOT,SARNP,LCAT,UBA52,PATL2,PPP1R3E,MRPL20
GO:0002181	cytoplasmic translation	158	17	5.77	6.7e-05	0.00802883	Biological Process	RPL31,EIF5,FMR1,RPS25,RPL23,EIF2S3,EIF3M,RPS14,NEMF,METTL3,CNBP,RPS9,RPS21,EIF3F,RPL35A,DRG1,UBA52
GO:0044248	cellular catabolic process	2073	108	75.73	7.1e-05	0.0083103	Biological Process	FBXL3,LAMP2,PSMB1,HGF,RNF10,DERA,BCLAF1,EDC4,MTREX,ATP6V1H,USP28,JKAMP,CUL1,PUM2,CCAR1,HSD17B10,CHFR,ACAT1,UBE2K,TIGAR,PPP2R5C,CNOT4,PCNP,YTHDC1,CHMP2B,HUWE1,DNM1L,MUL1,CYP2D6,PSMB5,APEX1,CHMP4B,SRPX,FMR1,UBE2I,MTMR9,DMAC2,TAX1BP1,TRDMT1,UBE2D3,ALDH2,NNT,SKP1,TMEM59,SMG7,STX12,ATF6,RPL23,RBCK1,CAPNS1,PRDX5,DUT,PHF20L1,CHMP2A,ATP6V1E1,NDFIP1,HSPBP1,SNX14,USP37,DERL1,ANXA7,TOM1L1,METTL14,CDKN2A,AASDHPPT,ACAD8,ELOC,AIFM1,ATP13A2,VPS28,USP1,SPATA18,DNASE1L3,WDR82,ANAPC10,SLC25A46,TMEM67,NEMF,METTL3,SMPD1,ANPEP,FBXO22,ACAA2,POLR2G,FEM1B,PGM2,PTK2,SMPDL3A,KAT5,GLMN,KCTD13,LSM1,CNOT10,STING1,USP7,UBQLN2,PNRC2,ILRUN,TOPORS,ADH5,PHB2,FASTKD5,VPS16,AP4M1,UBA52,PATL2,APOBEC3C,UBAP1L
GO:0071826	ribonucleoprotein complex subunit organization	208	20	7.6	7.9e-05	0.00903652	Biological Process	NUFIP1,YTHDC1,GEMIN2,SNU13,EIF5,CRNKL1,CPSF6,EIF2S3,KHDC4,SRPK2,TARBP2,SF3B4,EIF3M,RPS14,SLU7,PRPF18,USP39,EIF3F,PUF60,MRPL20
GO:0071011	precatalytic spliceosome	52	8	1.87	0.00049	0.00973378	Cellular Compartment	SNU13,IK,SMU1,PRPF38B,PRPF4,MFAP1,SF3B4,LSM3
GO:0070603	SWI/SNF superfamily-type complex	95	11	3.41	0.00060	0.0116053	Cellular Compartment	ARID1B,ING3,ZNHIT1,ARID1A,DPF2,POLE3,SMARCA5,NFRKB,KAT5,SS18L1,HDAC2
GO:0019219	regulation of nucleobase-containing compound metabolic process	3812	178	139.25	0.00011	0.0123029	Biological Process	ZNF263,LTF,DDX11,SLC30A9,HGF,MNAT1,RNF10,KPNA6,BCLAF1,LMO3,ARID1B,DKK3,PUM2,PPP1R12A,CCAR1,ZBTB11,ING3,MBNL3,TIGAR,CNOT4,ZNF506,ME2,NUFIP1,YTHDC1,NCOA1,DNM1L,TOX4,CDC5L,PPM1F,DDX17,SNW1,APEX1,ADNP,FMR1,TSC22D1,UBE2I,INTS9,INTS10,TAX1BP1,ZNHIT1,AEBP1,EDF1,TRDMT1,BMPR1A,CDK5RAP3,INTS2,MLX,UBE2D3,GTF2H1,CPSF6,TBP,SUB1,PCGF1,ARID1A,ATF6,IRF2BPL,ENY2,KDM3B,COPS5,PSPC1,SMU1,ATF1,BATF3,LRRFIP1,NUP85,RPL23,RBCK1,PRDX5,HNRNPH2,INTS11,CHTF18,PHF20L1,SAFB2,EDA2R,NDFIP1,TERF2,AP3B1,DPF2,SRPK2,ORC3,TFCP2,USP37,MED4,NIBAN2,ACTR2,PPP3CA,TARBP2,ZNF710,GLYR1,MED9,CARD14,CBX4,SF3B4,METTL14,CDKN2A,POLE3,SAP18,TADA1,SMARCA5,UBP1,JAZF1,ELOC,L3MBTL4,AIFM1,NSMCE2,ZNF689,ETS2,NCF1,ELK4,ZNF276,NPM2,CTBP1,PKNOX1,MED11,TNFSF13,USP1,NLRP3,WDR82,RPS14,OSR2,METTL3,POLR2G,BATF2,PCBP1,CNBP,ZNF778,NFRKB,SMAD1,ZNF692,PRNP,ZNF217,KAT5,KCTD13,LSM1,EID2,CLK2,SGF29,NFATC2IP,MLF1,SH2B1,FAM220A,PUF60,CNOT10,TRIM52,RBM12B,SS18L1,STING1,ZNF445,RBM11,SP1,MORF4L1,MRTFB,TAF9B,USP7,HDAC2,ZNF785,TOPORS,ZNF44,ZXDA,ZXDB,NCOA6,NELFE,SARNP,ZNF316,NUP62,SUPT4H1,ZNF134,MEF2B,PHB2,FASTKD5,PATL2,APOBEC3C,N4BP2L2,POLG2,ZNF578,ERFL,ZNF595,PAGR1
GO:0080090	regulation of primary metabolic process	5488	243	200.48	0.00012	0.0131296	Biological Process	ZNF263,LTF,DDX11,SLC30A9,HGF,MNAT1,RNF10,KPNA6,IFNGR1,BCLAF1,LMO3,ARID1B,DKK3,PUM2,PPP1R12A,CCAR1,PPP2R5A,ZBTB11,SCT,ING3,CHFR,MBNL3,UBE2K,TIGAR,CNOT4,ZNF506,ME2,NUFIP1,YTHDC1,NCOA1,HUWE1,DNM1L,DOCK3,MUL1,TOX4,CDC5L,CRKL,PPM1F,DDX17,SNW1,EIF5,APEX1,ADNP,BIRC7,CDK5RAP1,WFDC2,FMR1,TSC22D1,UBE2I,INTS9,LAPTM4B,INTS10,MTMR9,JAK3,TAX1BP1,CASP2,ZNHIT1,AEBP1,EDF1,TRDMT1,BMPR1A,CDK5RAP3,INTS2,MLX,UBE2D3,GTF2H1,ALDH2,CPSF6,TBP,NNT,SUB1,SKP1,PCGF1,ARID1A,ATF6,IRF2BPL,ENY2,KDM3B,COPS5,PSPC1,PILRB,SMU1,ATF1,BATF3,LRRFIP1,NUP85,RPL23,RBCK1,PRDX5,TRAP1,HNRNPH2,INTS11,CHTF18,PHF20L1,NGDN,SAFB2,NSUN5,GDF15,EDA2R,NDFIP1,SERPINF1,TERF2,AP3B1,HSPBP1,DPF2,SRPK2,ORC3,TFCP2,NIBAN1,USP37,MED4,DNAJC1,NIBAN2,DERL1,ACTR2,COPS4,PPP3CA,TARBP2,ZNF710,GLYR1,MED9,TOM1L1,CARD14,CBX4,IGFBP4,SF3B4,SRP9,CALM2,ARL6IP5,RABL3,METTL14,CDKN2A,POLE3,SAP18,TADA1,SMARCA5,RANBP2,UBP1,JAZF1,ELOC,L3MBTL4,AZIN1,AIFM1,NSMCE2,ZNF689,ETS2,NCF1,ELK4,ZNF276,NPM2,ATP13A2,CTBP1,PKNOX1,VAV2,VPS28,MED11,TNFSF13,PEF1,USP1,NLRP3,NCSTN,ELP6,METAP1,WDR82,RPS14,OSR2,METTL3,SMPD1,YWHAB,FBXO22,POLR2G,BATF2,PTK2,PCBP1,CNBP,SPDYE5,ZNF778,NFRKB,SMAD1,RPS9,ZNF692,PRNP,ZNF217,PSME3IP1,KAT5,RBM4B,GLMN,KCTD13,LSM1,EID2,CLK2,SGF29,NFATC2IP,MLF1,SH2B1,FAM220A,EPM2AIP1,PUF60,TMEM259,CEP63,CNOT10,TRIM52,RBM12B,DIABLO,CSF1,SS18L1,STING1,ZNF445,RBM11,SP1,MORF4L1,MRTFB,TAF9B,USP7,UBQLN2,HDAC2,ZNF785,TOPORS,ZNF44,ZXDA,ZXDB,NCOA6,SELENOT,NELFE,SARNP,ZNF316,NUP62,SUPT4H1,LAT,ZNF134,MEF2B,PHB2,FASTKD5,PATL2,PPP1R3E,APOBEC3C,N4BP2L2,LYN,POLG2,ZNF578,ERFL,ZNF595,PAGR1
GO:0003713	transcription coactivator activity	277	24	10.12	8.5e-05	0.01343	Molecular Function	SLC30A9,LMO3,ARID1B,CCAR1,NCOA1,DDX17,SNW1,APEX1,EDF1,SUB1,ARID1A,ENY2,COPS5,RBCK1,MED4,NIBAN2,TADA1,CTBP1,KAT5,TRIM52,SS18L1,MRTFB,ZXDA,NCOA6
GO:0018205	peptidyl-lysine modification	304	25	11.11	0.00014	0.0149919	Biological Process	ING3,MUL1,UBE2I,SENP6,ENY2,PHF20L1,GLYR1,CBX4,CDKN2A,POLE3,TADA1,SMARCA5,RANBP2,NSMCE2,CTBP1,WDR82,KAT5,SGF29,NFATC2IP,MORF4L1,HDAC2,TOPORS,NCOA6,NELFE,PAGR1
GO:0000776	kinetochore	163	15	5.86	0.00081	0.0152654	Cellular Compartment	PPP1R12A,NUP133,CHMP2B,CHMP4B,DCTN6,NUP107,NSL1,NUP85,CHMP2A,DCTN3,ZNF276,CLASP2,SUGT1,KAT5,SS18L1
GO:0051171	regulation of nitrogen compound metabolic process	5323	236	194.45	0.00015	0.0157281	Biological Process	ZNF263,LTF,DDX11,SLC30A9,HGF,MNAT1,RNF10,KPNA6,IFNGR1,BCLAF1,LMO3,ARID1B,DKK3,PUM2,PPP1R12A,CCAR1,PPP2R5A,ZBTB11,ING3,CHFR,MBNL3,UBE2K,TIGAR,CNOT4,ZNF506,ME2,NUFIP1,YTHDC1,NCOA1,HUWE1,DNM1L,DOCK3,MUL1,TOX4,CDC5L,CRKL,PPM1F,DDX17,SNW1,EIF5,APEX1,ADNP,BIRC7,CDK5RAP1,WFDC2,FMR1,TSC22D1,UBE2I,INTS9,LAPTM4B,INTS10,JAK3,TAX1BP1,CASP2,ZNHIT1,AEBP1,EDF1,TRDMT1,BMPR1A,CDK5RAP3,INTS2,MLX,UBE2D3,GTF2H1,ALDH2,CPSF6,TBP,NNT,SUB1,SKP1,PCGF1,ARID1A,ATF6,IRF2BPL,ENY2,KDM3B,COPS5,PSPC1,PILRB,SMU1,ATF1,BATF3,LRRFIP1,NUP85,RPL23,RBCK1,PRDX5,TRAP1,HNRNPH2,INTS11,CHTF18,PHF20L1,NGDN,SAFB2,NSUN5,GDF15,EDA2R,NDFIP1,SERPINF1,TERF2,AP3B1,HSPBP1,DPF2,SRPK2,ORC3,TFCP2,NIBAN1,USP37,MED4,DNAJC1,NIBAN2,DERL1,ACTR2,COPS4,PPP3CA,TARBP2,ZNF710,GLYR1,MED9,TOM1L1,CARD14,CBX4,SF3B4,SRP9,CALM2,ARL6IP5,RABL3,METTL14,CDKN2A,POLE3,SAP18,TADA1,SMARCA5,UBP1,JAZF1,ELOC,L3MBTL4,AZIN1,AIFM1,NSMCE2,ZNF689,ETS2,NCF1,ELK4,ZNF276,NPM2,ATP13A2,CTBP1,PKNOX1,VPS28,MED11,TNFSF13,PEF1,USP1,NLRP3,NCSTN,ELP6,METAP1,WDR82,RPS14,OSR2,METTL3,SMPD1,YWHAB,FBXO22,POLR2G,BATF2,PTK2,PCBP1,CNBP,SPDYE5,ZNF778,NFRKB,SMAD1,RPS9,ZNF692,PRNP,ZNF217,PSME3IP1,KAT5,RBM4B,GLMN,KCTD13,LSM1,EID2,CLK2,SGF29,NFATC2IP,MLF1,SH2B1,FAM220A,PUF60,TMEM259,CEP63,CNOT10,TRIM52,RBM12B,DIABLO,CSF1,SS18L1,STING1,ZNF445,RBM11,SP1,MORF4L1,MRTFB,TAF9B,USP7,UBQLN2,HDAC2,ZNF785,TOPORS,ZNF44,ZXDA,ZXDB,NCOA6,SELENOT,NELFE,SARNP,ZNF316,NUP62,SUPT4H1,LAT,ZNF134,MEF2B,PHB2,FASTKD5,PATL2,APOBEC3C,N4BP2L2,LYN,POLG2,ZNF578,ERFL,ZNF595,PAGR1
GO:0006974	cellular response to DNA damage stimulus	866	53	31.64	0.00016	0.0164343	Biological Process	IFFO1,DDX11,SLC30A9,MNAT1,BCLAF1,MTREX,USP28,ARID1B,PMS1,ING3,TIGAR,PPP2R5C,HUWE1,CDC5L,DMC1,SNW1,APEX1,TTI1,FMR1,CASP2,ZNHIT1,CDK5RAP3,UBE2D3,GTF2H1,FANCL,ARID1A,ENY2,BCL2L2,TERF2,DPF2,ACTR2,CDKN2A,INIP,POLE3,TADA1,SMARCA5,NSMCE2,USP1,SPATA18,HIPK1,METTL3,FEM1B,NFRKB,KAT5,SGF29,CEP63,MORF4L1,TAF9B,USP7,TOPORS,NCOA6,LYN,PAGR1
GO:0070647	protein modification by small protein conjugation or removal	955	57	34.89	0.00017	0.0171122	Biological Process	FBXL3,UBR7,RNF10,USP28,CUL1,CCAR1,CHFR,UBE2K,CNOT4,PCNP,HUWE1,MUL1,BIRC7,UBE2I,CDK5RAP3,UBE2D3,SENP6,SKP1,PCGF1,FANCL,IRF2BPL,ENY2,COPS5,KLHL7,RPL23,RBCK1,NDFIP1,HSPBP1,USP37,DERL1,RNF38,COPS4,CBX4,CDKN2A,TADA1,RANBP2,ELOC,NSMCE2,VPS28,MED11,PEF1,USP1,ANAPC10,FBXO22,USP39,FEM1B,UBE2E3,GLMN,KCTD13,EIF3F,SGF29,NFATC2IP,CEP63,TRIM52,USP7,TOPORS,UBA52
GO:0005488	binding	15842	600	578.77	0.00013	0.0176057	Molecular Function	FBXL3,LAMP2,ZNF263,BLTP2,PSMB1,CYB561,IFFO1,LTF,UBR7,DDX11,SLC30A9,AGPS,STEEP1,HGF,MNAT1,AQR,RTF2,RNF10,DERA,KPNA6,IFNGR1,BCLAF1,RABEP1,ARHGAP31,EDC4,MTREX,RIPOR3,ATP6V1H,USP28,LMO3,FAM120A,RCN1,ARID1B,JKAMP,DKK3,TBC1D22A,CUL1,PUM2,GDI2,PPP1R12A,CCAR1,PMS1,PPP2R5A,ZBTB11,THUMPD1,IDH3G,NUP133,DNAJA2,SCT,RPL31,ING3,ADGRL1,HSD17B10,CHFR,CA12,ACAT1,TIMM21,ANKRD13A,PAG1,MBNL3,DYNC1I2,UBE2K,TIGAR,PPP2R5C,VDAC3,REXO1,CNOT4,PCNP,ZNF506,ME2,NUFIP1,YTHDC1,CHMP2B,WBP11,COL16A1,NCOA1,HUWE1,PIGS,GNAS,DNM1L,DDX18,DOCK3,MUL1,RBM27,SLC22A17,TOX4,GEMIN2,CDC5L,PCSK5,CRKL,PPM1F,ESS2,SNU13,CYP2D6,DDX17,DMC1,RTCB,NEFH,POLR3H,COCH,SNW1,ERH,EIF5,ZFYVE21,PSMB5,APEX1,ADNP,CSTF1,BIRC7,CRNKL1,CDK5RAP1,TTI1,CHMP4B,WFDC2,VAPA,ALG13,SRPX,KCND1,FMR1,FNDC3A,TSC22D1,UBE2I,INTS9,LAPTM4B,EMC2,GSDMD,INTS10,MTMR9,DCTN6,R3HCC1,CLASRP,DMAC2,ICAM5,NAPA,JAK3,OGDH,TSPAN12,TAX1BP1,CASP2,ZNHIT1,CHCHD3,AEBP1,PRUNE2,CA9,EDF1,TRDMT1,BMPR1A,CDK5RAP3,INTS2,HSD17B1,MLX,CNTNAP1,UBE2D3,ZNF330,FRG1,LPXN,GTF2H1,ACSS3,ALDH2,EIF2B1,NUP107,CPSF6,KRR1,VNN2,TBP,SENP6,NNT,IK,SUB1,SKP1,TRAPPC13,EEF1B2,NDUFS7,PCGF1,FANCL,GGCX,MOB4,RND3,GRIN3B,TMEM59,SCAMP3,LAMTOR2,KIAA2013,SMG7,WLS,RPF1,CNN3,NSL1,ARID1A,STX12,TXNDC12,STAG1,RPS25,ATF6,MYL12B,TRPM6,RBM18,IRF2BPL,TTLL5,PCMT1,ENY2,KDM3B,COPS5,SLC35B1,PSPC1,PILRB,CPXM2,ANXA11,KLHL7,SMU1,ATF1,ATPAF1,BATF3,STAU1,AARS2,LRRFIP1,EMC3,NUP85,PPP1R12C,RPL23,RBCK1,CAPNS1,PDCD2L,PRDX5,TRAP1,TIMM17B,HNRNPH2,INTS11,COX7C,CHTF18,TUBGCP6,APOL3,EMC4,NDUFA5,PSMG2,DUT,PHF20L1,NGDN,ADCY4,BCL2L2,ARHGEF6,NECTIN2,SAFB2,NSUN5,GDF15,CHMP2A,EIF2S3,LRRC47,ULBP2,EDA2R,ATP6V1E1,NDFIP1,CARD6,SERPINF1,TMEM128,TERF2,PCED1A,KHDC4,AP3B1,HSPBP1,GIMAP4,ZFC3H1,DPF2,DGLUCY,PEBP4,PRPF38B,ARF3,RTL8C,PSAT1,SRPK2,SNX14,ORC3,TFCP2,SEMA4F,NIBAN1,USP37,MRPS9,MED4,ZDHHC4,YME1L1,DNAJC1,NIBAN2,PRPF4,DERL1,RNF38,DCTN3,ALDH1B1,ARHGEF39,RSL24D1,RABGGTB,ACTR2,ATAD1,ANXA7,PPCDC,COPS4,PPP3CA,ZCRB1,AMIGO2,TARBP2,RDH16,RBM26,MFAP1,SRP14,CDAN1,ZNF710,SEC11A,GLYR1,NDUFB10,MED9,TOM1L1,CARD14,CBX4,IGFBP4,KIAA0319L,PIGK,ITGA10,PRCC,SF3B4,SRP9,PYCR2,CALM2,TMEM177,ARL6IP5,RABL3,LPP,METTL14,CRHBP,TNFAIP8,FAM193B,GNRH1,PLPBP,MRPS28,TATDN1,CDKN2A,INIP,POLE3,MSRB2,EIF3M,AASDHPPT,DUSP15,SAP18,MTMR12,PTS,CACNA2D4,AKAP6,SCLT1,ACAD8,QTRT2,PSTPIP2,DYNLT5,GGPS1,SMARCA5,RANBP2,TRAPPC8,NMRAL1,UBP1,CD8A,JAZF1,KCTD15,ELOC,C21orf91,L3MBTL4,APOOL,AZIN1,ZCCHC10,SETD9,SLA,TMBIM4,AIFM1,NSMCE2,ZNF689,B3GNT7,PDE6D,DHRS4,FAM81A,ETS2,RAB28,NCF1,ELK4,ZNF276,NPM2,CSRP1,ATP13A2,SPON2,CTBP1,VMA21,PKNOX1,VAV2,CPSF4,VPS28,TMEM143,MED11,TNFSF13,WDR90,CYB561A3,PEF1,MEGF6,TM2D1,USP1,NLRP3,NCSTN,MAIP1,FBXO41,SPATA18,HIPK1,TMEM183A,SSR2,CLASP2,DNASE1L3,METAP1,WDR82,C4orf3,ANAPC10,SLC25A46,NSA2,MATCAP2,RPS14,SLU7,COX6C,OSR2,TMEM67,SUGT1,NEMF,PRPF18,METTL17,METTL3,API5,SMPD1,COG1,ANPEP,CLPX,YWHAB,FBXO22,TEPSIN,ACAA2,CA4,TRAPPC2L,SRP68,POLR2G,BATF2,COG7,TRAPPC11,LRATD2,SEMA4C,USP39,FEM1B,PGM2,PTK2,PCBP1,CNBP,UGP2,TOR1AIP2,UBE2E3,TRAPPC1,SPDYE5,ZNF778,NFRKB,SMAD1,,LSM3,RPS9,C1GALT1C1,ZNF692,CLCN5,RPS21,PRNP,TLN2,ZNF217,EPHX4,SMPDL3A,AGAP5,PSME3IP1,KAT5,LRRN3,MICOS10,TNFRSF10C,EIF1AX,RBM4B,LEMD3,GLMN,KCTD13,LSM1,EIF3F,UCP2,PLEKHF2,ARL4D,IP6K1,EID2,CLK2,SGF29,PRR15,KBTBD11,LRRC37A,NFATC2IP,MLF1,DDX10,SH2B1,FAM220A,EPM2AIP1,MRFAP1,TMEM107,NSUN7,PUF60,PTGR3,TMEM252,DCAF4L1,RPL35A,CEP63,ODF3L1,HMGN4,CNOT10,MCEMP1,TRMT12,TRIM52,RBM12B,ACTG1,DIABLO,PCDH9,CSF1,SS18L1,STING1,AP3M1,ZNF445,RAB11B,RBM11,SP1,DRG1,MORF4L1,IFITM1,MRTFB,CD300E,PRG2,LYRM7,CMC1,BCAM,TAF9B,USP7,MORN2,UBQLN2,FAM120AOS,PNRC2,TMEM63A,CD55,HDAC2,HLA-DQA1,ILRUN,ARHGEF12,LRRC8B,ZNF785,GSTK1,TOPORS,ZNF44,ADH5,MRPL42,ZXDA,ZXDB,NCOA6,PAPSS2,DENND4B,SELENOT,APRT,TATDN3,RTL8A,SYS1,NELFE,LY6G5C,UQCC6,SNX2,SARNP,ZNF316,NUP62,SUPT4H1,LCAT,LEPROT,LAT,ZNF134,MEF2B,PHB2,FASTKD5,VPS16,AP4M1,UBA52,NOL7,LTA,PATL2,PPP1R3E,MRPL20,STON1,TMEM199,APOBEC3C,N4BP2L2,UBAP1L,LYN,BRK1,POLG2,ZNF578,ERFL,ZNF595,NOL12,PAGR1
GO:0044085	cellular component biogenesis	3195	152	116.71	0.00019	0.0183898	Biological Process	LAMP2,COX10,MNAT1,MTREX,PUM2,GDI2,HSD17B10,TIMM21,UBE2K,VDAC3,NUFIP1,YTHDC1,CHMP2B,WBP11,COL16A1,DNM1L,DDX18,GEMIN2,CRKL,PPM1F,SNU13,DDX17,DMC1,NEFH,EIF5,ADNP,CRNKL1,CHMP4B,SRPX,KCND1,FMR1,UBE2I,GSDMD,DMAC2,ICAM5,NAPA,CNTNAP1,FRG1,LPXN,FOXRED1,NUP107,CPSF6,KRR1,TBP,SENP6,SUB1,NDUFS7,GNPAT,RPF1,STX12,STAG1,RPS25,TRPM6,COPS5,PILRB,ATF1,ATPAF1,NUP85,TUBGCP6,NDUFA5,PSMG2,DUT,NGDN,ARHGEF6,NECTIN2,NSUN5,CHMP2A,EIF2S3,TERF2,KHDC4,AP3B1,SRPK2,MED4,YME1L1,RSL24D1,ACTR2,AMIGO2,TARBP2,NDUFB10,MED9,SF3B4,CDKN2A,POLE3,MSRB2,EIF3M,SCLT1,PSTPIP2,SMARCA5,TRAPPC8,KCTD15,AIFM1,CSRP1,ATP13A2,VMA21,VAV2,VPS28,MED11,WDR90,PEF1,NLRP3,HIPK1,CLASP2,SLC25A46,NSA2,RPS14,SLU7,TMEM67,SUGT1,NEMF,PRPF18,METTL17,TRAPPC2L,TRAPPC11,USP39,PTK2,TRAPPC1,SMAD1,LSM3,RPS9,TMEM126A,RPS21,PRNP,TLN2,LRRN3,EIF1AX,KCTD13,EIF3F,EID2,DDX10,SH2B1,TMEM107,PUF60,RPL35A,CEP63,ACTG1,STING1,AP3M1,DRG1,LYRM7,UBQLN2,HLA-DQA1,UQCC6,NUP62,LCAT,VPS16,AP4M1,NOL7,PATL2,MRPL20,STON1,TMEM199,BRK1
GO:0030163	protein catabolic process	1002	59	36.6	0.00019	0.0183898	Biological Process	FBXL3,LAMP2,PSMB1,RNF10,USP28,JKAMP,CUL1,CCAR1,CHFR,UBE2K,PPP2R5C,CNOT4,PCNP,CHMP2B,PSMB5,CHMP4B,FMR1,UBE2I,LAPTM4B,DMAC2,CDK5RAP3,UBE2D3,SKP1,ATF6,RPL23,RBCK1,PHF20L1,CHMP2A,NDFIP1,HSPBP1,USP37,YME1L1,DERL1,TOM1L1,CDKN2A,ELOC,AZIN1,ATP13A2,VPS28,USP1,SPATA18,ANAPC10,TMEM67,NEMF,CLPX,FBXO22,FEM1B,PTK2,PSME3IP1,KAT5,GLMN,KCTD13,TMEM259,USP7,UBQLN2,TOPORS,UBA52,TMEM199,UBAP1L
GO:0006508	proteolysis	1685	89	61.55	0.00022	0.0205048	Biological Process	FBXL3,PSMB1,LTF,HGF,RNF10,USP28,JKAMP,CUL1,CCAR1,CHFR,UBE2K,PPP2R5C,CNOT4,PCNP,CHMP2B,MUL1,PCSK5,PPM1F,PSMB5,BIRC7,CHMP4B,WFDC2,ALG13,FMR1,UBE2I,DMAC2,CPVL,CASP2,AEBP1,UBE2D3,SENP6,SKP1,ATF6,ENY2,COPS5,CPXM2,RPL23,RBCK1,CAPNS1,PHF20L1,CHMP2A,NDFIP1,SERPINF1,HSPBP1,USP37,YME1L1,DNAJC1,DERL1,COPS4,SEC11A,TOM1L1,PIGK,ARL6IP5,CDKN2A,TADA1,ELOC,AIFM1,ATP13A2,VPS28,USP1,NLRP3,NCSTN,METAP1,ANAPC10,MATCAP2,TMEM67,NEMF,ANPEP,CLPX,FBXO22,USP39,FEM1B,PTK2,PRNP,PSME3IP1,KAT5,GLMN,KCTD13,EIF3F,SGF29,TMEM259,DIABLO,USP7,UBQLN2,HDAC2,TOPORS,UBA52,UBAP1L,LYN
GO:0043933	protein-containing complex organization	1755	92	64.11	0.00022	0.0205048	Biological Process	LAMP2,COX10,MNAT1,NUP133,HSD17B10,TIMM21,UBE2K,NUFIP1,YTHDC1,CHMP2B,COL16A1,DNM1L,GEMIN2,SNU13,DMC1,EIF5,CRNKL1,CHMP4B,KCND1,GSDMD,DMAC2,NAPA,LPXN,FOXRED1,NUP107,CPSF6,TBP,SENP6,SUB1,NDUFS7,ARID1A,TRPM6,PILRB,ATF1,ATPAF1,RPL23,TUBGCP6,NDUFA5,PSMG2,DUT,CHMP2A,EIF2S3,KHDC4,SRPK2,SNX14,MED4,YME1L1,TARBP2,NDUFB10,MED9,SF3B4,POLE3,MSRB2,EIF3M,PSTPIP2,SMARCA5,TRAPPC8,KCTD15,AIFM1,VMA21,MED11,PEF1,NLRP3,CLASP2,SLC25A46,RPS14,SLU7,SUGT1,NEMF,PRPF18,TRAPPC2L,TRAPPC11,USP39,PTK2,TRAPPC1,SMAD1,TMEM126A,PRNP,KCTD13,EIF3F,EID2,PUF60,STING1,DRG1,LYRM7,HLA-DQA1,UQCC6,LCAT,VPS16,MRPL20,TMEM199,BRK1
GO:0043484	regulation of RNA splicing	176	17	6.43	0.00025	0.0228773	Biological Process	MBNL3,YTHDC1,DDX17,SNW1,FMR1,ENY2,SMU1,HNRNPH2,SRPK2,SF3B4,SAP18,TADA1,CLK2,SGF29,PUF60,RBM12B,RBM11
GO:0120114	Sm-like protein family complex	89	10	3.2	0.00132	0.024255	Cellular Compartment	GEMIN2,SNU13,FMR1,PRPF4,SF3B4,SLU7,PRPF18,USP39,LSM3,LSM1
GO:0044284	mitochondrial crista junction	7	3	0.25	0.00145	0.025375	Cellular Compartment	CHCHD3,APOOL,MICOS10
GO:0072357	PTW/PP1 phosphatase complex	7	3	0.25	0.00145	0.025375	Cellular Compartment	PPP1R12A,TOX4,WDR82
GO:0000779	condensed chromosome, centromeric region	174	15	6.25	0.00156	0.0266651	Cellular Compartment	PPP1R12A,NUP133,CHMP2B,CHMP4B,DCTN6,NUP107,NSL1,NUP85,CHMP2A,DCTN3,ZNF276,CLASP2,SUGT1,KAT5,SS18L1
GO:0098800	inner mitochondrial membrane protein complex	157	14	5.64	0.00161	0.0268943	Cellular Compartment	TIMM21,DMAC2,CHCHD3,FOXRED1,NDUFS7,TIMM17B,COX7C,NDUFA5,NDUFB10,APOOL,COX6C,MICOS10,ATP5MK,PHB2
GO:0010556	regulation of macromolecule biosynthetic process	3705	171	135.34	0.00031	0.0278613	Biological Process	ZNF263,LTF,DDX11,SLC30A9,HGF,MNAT1,RNF10,KPNA6,BCLAF1,LMO3,ARID1B,DKK3,PUM2,PPP1R12A,CCAR1,ZBTB11,ING3,CNOT4,ZNF506,NUFIP1,NCOA1,TOX4,CDC5L,PPM1F,DDX17,SNW1,EIF5,APEX1,ADNP,CDK5RAP1,FMR1,TSC22D1,UBE2I,INTS9,INTS10,JAK3,TAX1BP1,ZNHIT1,AEBP1,EDF1,BMPR1A,CDK5RAP3,INTS2,MLX,UBE2D3,GTF2H1,TBP,SUB1,PCGF1,ARID1A,ATF6,IRF2BPL,ENY2,KDM3B,COPS5,PSPC1,ATF1,BATF3,LRRFIP1,NUP85,RPL23,RBCK1,PRDX5,TRAP1,INTS11,CHTF18,PHF20L1,NGDN,SAFB2,NSUN5,EDA2R,TERF2,AP3B1,DPF2,TFCP2,NIBAN1,MED4,DNAJC1,NIBAN2,ACTR2,PPP3CA,TARBP2,ZNF710,GLYR1,MED9,CARD14,CBX4,SRP9,RABL3,METTL14,CDKN2A,SAP18,TADA1,SMARCA5,UBP1,JAZF1,ELOC,L3MBTL4,ZNF689,ETS2,NCF1,ELK4,ZNF276,CTBP1,PKNOX1,MED11,USP1,NLRP3,NCSTN,ELP6,METAP1,WDR82,RPS14,OSR2,METTL3,POLR2G,BATF2,PCBP1,CNBP,ZNF778,NFRKB,SMAD1,RPS9,ZNF692,PRNP,ZNF217,KAT5,RBM4B,LSM1,EID2,SGF29,NFATC2IP,MLF1,SH2B1,FAM220A,EPM2AIP1,CNOT10,TRIM52,SS18L1,STING1,ZNF445,SP1,MORF4L1,MRTFB,TAF9B,USP7,HDAC2,ZNF785,TOPORS,ZNF44,ZXDA,ZXDB,NCOA6,SELENOT,NELFE,SARNP,ZNF316,NUP62,SUPT4H1,ZNF134,MEF2B,PHB2,PATL2,PPP1R3E,APOBEC3C,N4BP2L2,POLG2,ZNF578,ERFL,ZNF595,PAGR1
GO:0005643	nuclear pore	93	10	3.34	0.00185	0.0302167	Cellular Compartment	NUP133,CHMP2B,CHMP4B,UBE2I,NUP107,ENY2,NUP85,CHMP2A,RANBP2,NUP62
GO:0046907	intracellular transport	1570	83	57.35	0.00035	0.0309044	Biological Process	LAMP2,STEEP1,KPNA6,PPP1R12A,NUP133,TIMM21,DYNC1I2,YTHDC1,CHMP2B,HUWE1,GNAS,MUL1,NEFH,CHMP4B,VAPA,FMR1,UBE2I,LAPTM4B,NAPA,UBE2D3,NUP107,CPSF6,TRAPPC13,SMG7,WLS,STX12,ENY2,STAU1,NUP85,RPL23,TIMM17B,BCL2L2,CHMP2A,NDFIP1,TERF2,AP3B1,ARF3,ZDHHC4,DERL1,ACTR2,PPP3CA,SRP14,CDAN1,SRP9,RABL3,CDKN2A,AKAP6,RANBP2,TRAPPC8,AIFM1,RAB28,NCF1,ATP13A2,VPS28,PEF1,MAIP1,SSR2,SLC25A46,SLU7,NEMF,YWHAB,FBXO22,ACAA2,TRAPPC2L,SRP68,COG7,TRAPPC11,TRAPPC1,PRNP,UCP2,PLEKHF2,ARL4D,AP3M1,RAB11B,USP7,SYS1,SNX2,SARNP,NUP62,LEPROT,PHB2,VPS16,AP4M1
GO:0071005	U2-type precatalytic spliceosome	50	7	1.8	0.00195	0.0311576	Cellular Compartment	SNU13,IK,SMU1,PRPF4,MFAP1,SF3B4,LSM3
GO:0034660	ncRNA metabolic process	599	39	21.88	0.00036	0.0312393	Biological Process	DDX11,MTREX,PUM2,THUMPD1,HSD17B10,WBP11,DDX18,SNU13,DDX17,RTCB,CDK5RAP1,INTS9,INTS10,TRDMT1,BMPR1A,INTS2,FRG1,KRR1,RPF1,RPS25,AARS2,INTS11,NGDN,NSUN5,LRRC47,TARBP2,CDKN2A,QTRT2,ELP6,WDR82,NSA2,RPS14,METTL3,SMAD1,RPS21,DDX10,RPL35A,TRMT12,MRTFB
GO:0071565	nBAF complex	16	4	0.58	0.00213	0.0333096	Cellular Compartment	ARID1B,ARID1A,DPF2,SS18L1
GO:0005774	vacuolar membrane	456	29	16.39	0.00221	0.0338406	Cellular Compartment	LAMP2,CYB561,ATP6V1H,CHMP2B,SLC22A17,CHMP4B,VAPA,LAPTM4B,TMEM59,LAMTOR2,CHMP2A,ATP6V1E1,AP3B1,SNX14,ATP13A2,CYB561A3,NCSTN,ANPEP,YWHAB,CLCN5,STING1,AP3M1,IFITM1,TMEM63A,HLA-DQA1,VPS16,UBA52,TMEM199,LYN
GO:0044249	cellular biosynthetic process	5429	237	198.32	0.00041	0.0343922	Biological Process	ZNF263,COX10,LTF,DDX11,SLC30A9,AGPS,HGF,MNAT1,RNF10,KPNA6,BCLAF1,LMO3,ARID1B,DKK3,PUM2,PPP1R12A,CCAR1,ZBTB11,RPL31,ING3,HSD17B10,ACAT1,CNOT4,ZNF506,NUFIP1,NCOA1,PIGS,TOX4,CDC5L,PCSK5,PPM1F,CYP2D6,DDX17,POLR3H,SNW1,EIF5,APEX1,ADNP,CDK5RAP1,VAPA,ALG13,FMR1,TSC22D1,UBE2I,INTS9,INTS10,JAK3,TAX1BP1,ZNHIT1,AEBP1,EDF1,BMPR1A,CDK5RAP3,INTS2,HSD17B1,MLX,UBE2D3,LPXN,GTF2H1,ACSS3,ALDH2,EIF2B1,TBP,SUB1,EEF1B2,NDUFS7,PCGF1,TMEM59,GNPAT,ARID1A,RPS25,ATF6,IRF2BPL,ENY2,KDM3B,COPS5,PSPC1,ATF1,BATF3,AARS2,LRRFIP1,NUP85,RPL23,RBCK1,PRDX5,TRAP1,INTS11,CHTF18,NDUFA5,DUT,PHF20L1,NGDN,ADCY4,SAFB2,NSUN5,EIF2S3,LRRC47,EDA2R,TERF2,AP3B1,DPF2,PSAT1,TFCP2,NIBAN1,MRPS9,MED4,ZDHHC4,MRPL47,DNAJC1,NIBAN2,MRPL50,RSL24D1,ACTR2,PPCDC,PPP3CA,TARBP2,ZNF710,GLYR1,NDUFB10,MED9,CARD14,CBX4,PIGK,SRP9,PYCR2,RABL3,METTL14,MRPS28,CDKN2A,POLE3,EIF3M,AASDHPPT,SAP18,PTS,TADA1,GGPS1,SMARCA5,UBP1,JAZF1,ELOC,L3MBTL4,AZIN1,ZNF689,B3GNT7,ETS2,NCF1,ELK4,ZNF276,CTBP1,PKNOX1,MED11,USP1,NLRP3,NCSTN,ELP6,METAP1,WDR82,RPS14,OSR2,NEMF,METTL17,METTL3,SMPD1,POLR2G,BATF2,COG7,PGM2,PCBP1,CNBP,UGP2,ZNF778,NFRKB,SMAD1,RPS9,C1GALT1C1,ZNF692,RPS21,PRNP,ZNF217,KAT5,EIF1AX,RBM4B,ATP5MK,LSM1,EIF3F,IP6K1,EID2,CLK2,SGF29,NFATC2IP,MLF1,SH2B1,FAM220A,EPM2AIP1,RPL35A,CNOT10,TRIM52,SS18L1,STING1,ZNF445,SP1,DRG1,MORF4L1,MRTFB,TAF9B,USP7,HDAC2,ZNF785,TOPORS,ZNF44,MRPL42,ZXDA,ZXDB,NCOA6,PAPSS2,SELENOT,APRT,NELFE,SARNP,ZNF316,NUP62,SUPT4H1,LCAT,ZNF134,MEF2B,PHB2,UBA52,PATL2,PPP1R3E,MRPL20,APOBEC3C,N4BP2L2,POLG2,ZNF578,ERFL,ZNF595,PAGR1
GO:1901576	organic substance biosynthetic process	5536	241	202.23	0.00041	0.0343922	Biological Process	ZNF263,COX10,LTF,DDX11,SLC30A9,AGPS,HGF,MNAT1,RNF10,KPNA6,BCLAF1,LMO3,ARID1B,DKK3,PUM2,PPP1R12A,CCAR1,ZBTB11,RPL31,ING3,HSD17B10,ACAT1,CNOT4,ZNF506,NUFIP1,NCOA1,PIGS,TOX4,CDC5L,PCSK5,PPM1F,CYP2D6,DDX17,POLR3H,SNW1,EIF5,APEX1,ADNP,CDK5RAP1,VAPA,ALG13,FMR1,TSC22D1,UBE2I,INTS9,INTS10,JAK3,TAX1BP1,ZNHIT1,AEBP1,EDF1,BMPR1A,CDK5RAP3,INTS2,HSD17B1,MLX,UBE2D3,LPXN,GTF2H1,ACSS3,ALDH2,EIF2B1,TBP,SUB1,EEF1B2,NDUFS7,PCGF1,TMEM59,GNPAT,ARID1A,RPS25,ATF6,IRF2BPL,ENY2,KDM3B,COPS5,PSPC1,ATF1,BATF3,AARS2,LRRFIP1,NUP85,RPL23,RBCK1,PRDX5,TRAP1,INTS11,CHTF18,NDUFA5,DUT,PHF20L1,NGDN,ADCY4,SAFB2,NSUN5,EIF2S3,LRRC47,EDA2R,TERF2,AP3B1,DPF2,PSAT1,TFCP2,NIBAN1,MRPS9,MED4,ZDHHC4,MRPL47,DNAJC1,NIBAN2,MRPL50,RSL24D1,ACTR2,PPCDC,PPP3CA,TARBP2,ZNF710,GLYR1,NDUFB10,MED9,CARD14,CBX4,PIGK,SRP9,PYCR2,RABL3,METTL14,MRPS28,CDKN2A,POLE3,EIF3M,AASDHPPT,SAP18,PTS,TADA1,GGPS1,SMARCA5,RANBP2,UBP1,JAZF1,ELOC,L3MBTL4,AZIN1,ZNF689,B3GNT7,ETS2,NCF1,ELK4,ZNF276,CTBP1,PKNOX1,MED11,USP1,NLRP3,NCSTN,ELP6,METAP1,WDR82,RPS14,OSR2,NEMF,METTL17,METTL3,SMPD1,ACAA2,POLR2G,BATF2,COG7,PGM2,PCBP1,CNBP,UGP2,ZNF778,NFRKB,SMAD1,RPS9,C1GALT1C1,ZNF692,RPS21,PRNP,ZNF217,MBOAT1,KAT5,EIF1AX,RBM4B,ATP5MK,LSM1,EIF3F,IP6K1,EID2,CLK2,SGF29,NFATC2IP,MLF1,SH2B1,FAM220A,EPM2AIP1,RPL35A,CNOT10,TRMT12,TRIM52,SS18L1,STING1,ZNF445,SP1,DRG1,MORF4L1,MRTFB,TAF9B,USP7,HDAC2,ZNF785,TOPORS,ZNF44,MRPL42,ZXDA,ZXDB,NCOA6,PAPSS2,SELENOT,APRT,NELFE,SARNP,ZNF316,NUP62,SUPT4H1,LCAT,ZNF134,MEF2B,PHB2,UBA52,PATL2,PPP1R3E,MRPL20,APOBEC3C,N4BP2L2,POLG2,ZNF578,ERFL,ZNF595,PAGR1
GO:0008287	protein serine/threonine phosphatase complex	52	7	1.87	0.00246	0.036309	Cellular Compartment	PPP1R12A,PPP2R5A,PPP2R5C,TOX4,PPP3CA,WDR82,PPP1R3E
GO:0036452	ESCRT complex	27	5	0.97	0.00247	0.036309	Cellular Compartment	CHMP2B,CHMP4B,CHMP2A,VPS28,UBAP1L
GO:0099023	vesicle tethering complex	67	8	2.41	0.00268	0.0386235	Cellular Compartment	TRAPPC13,TRAPPC8,COG1,TRAPPC2L,COG7,TRAPPC11,TRAPPC1,VPS16
GO:0032585	multivesicular body membrane	28	5	1.01	0.00292	0.0412731	Cellular Compartment	CHMP2B,CHMP4B,LAPTM4B,CHMP2A,ATP13A2
GO:0031323	regulation of cellular metabolic process	5290	231	193.25	0.00051	0.0420792	Biological Process	ZNF263,LTF,DDX11,SLC30A9,HGF,MNAT1,RNF10,KPNA6,BCLAF1,ATP6V1H,LMO3,ARID1B,DKK3,PUM2,PPP1R12A,CCAR1,PPP2R5A,ZBTB11,ING3,CHFR,MBNL3,UBE2K,TIGAR,CNOT4,ZNF506,ME2,NUFIP1,YTHDC1,NCOA1,DNM1L,DOCK3,TOX4,CDC5L,CRKL,PPM1F,CYP2D6,DDX17,SNW1,EIF5,APEX1,ADNP,CDK5RAP1,CHMP4B,FMR1,TSC22D1,UBE2I,INTS9,INTS10,MTMR9,JAK3,TAX1BP1,ZNHIT1,AEBP1,EDF1,TRDMT1,BMPR1A,CDK5RAP3,INTS2,MLX,UBE2D3,GTF2H1,ALDH2,CPSF6,TBP,NNT,SUB1,PCGF1,TMEM59,SMG7,ARID1A,ATF6,IRF2BPL,ENY2,KDM3B,COPS5,PSPC1,PILRB,SMU1,ATF1,BATF3,LRRFIP1,NUP85,RPL23,RBCK1,CAPNS1,PRDX5,TRAP1,HNRNPH2,INTS11,CHTF18,PHF20L1,NGDN,SAFB2,NSUN5,GDF15,EDA2R,ATP6V1E1,NDFIP1,TERF2,AP3B1,HSPBP1,DPF2,SRPK2,ORC3,TFCP2,NIBAN1,USP37,MED4,DNAJC1,NIBAN2,ACTR2,PPP3CA,TARBP2,ZNF710,GLYR1,MED9,TOM1L1,CARD14,CBX4,IGFBP4,SF3B4,SRP9,CALM2,RABL3,METTL14,CDKN2A,POLE3,SAP18,TADA1,SMARCA5,RANBP2,UBP1,JAZF1,ELOC,L3MBTL4,AIFM1,NSMCE2,ZNF689,DHRS4,ETS2,NCF1,ELK4,ZNF276,NPM2,ATP13A2,CTBP1,PKNOX1,VAV2,MED11,TNFSF13,USP1,NLRP3,NCSTN,ELP6,METAP1,WDR82,RPS14,OSR2,METTL3,SMPD1,YWHAB,FBXO22,POLR2G,BATF2,PTK2,PCBP1,CNBP,SPDYE5,ZNF778,NFRKB,SMAD1,RPS9,ZNF692,PRNP,ZNF217,KAT5,RBM4B,GLMN,KCTD13,LSM1,EID2,CLK2,SGF29,NFATC2IP,MLF1,SH2B1,FAM220A,EPM2AIP1,PUF60,CNOT10,TRIM52,RBM12B,CSF1,SS18L1,STING1,ZNF445,RBM11,SP1,MORF4L1,MRTFB,TAF9B,USP7,UBQLN2,HDAC2,ZNF785,TOPORS,ZNF44,ZXDA,ZXDB,NCOA6,SELENOT,NELFE,SARNP,ZNF316,NUP62,SUPT4H1,LAT,ZNF134,MEF2B,PHB2,FASTKD5,PATL2,PPP1R3E,APOBEC3C,N4BP2L2,LYN,POLG2,ZNF578,ERFL,ZNF595,PAGR1
GO:1903293	phosphatase complex	54	7	1.94	0.00306	0.0424358	Cellular Compartment	PPP1R12A,PPP2R5A,PPP2R5C,TOX4,PPP3CA,WDR82,PPP1R3E
GO:0042254	ribosome biogenesis	314	24	11.47	0.00055	0.0446476	Biological Process	MTREX,WBP11,DDX18,SNU13,DDX17,EIF5,FRG1,KRR1,RPF1,RPS25,NGDN,NSUN5,RSL24D1,CDKN2A,NSA2,RPS14,METTL17,RPS9,RPS21,EIF1AX,DDX10,RPL35A,NOL7,MRPL20
GO:0016925	protein sumoylation	65	9	2.37	0.00056	0.0447378	Biological Process	MUL1,UBE2I,SENP6,CBX4,CDKN2A,RANBP2,NSMCE2,NFATC2IP,TOPORS
GO:0061617	MICOS complex	9	3	0.32	0.00330	0.0449167	Cellular Compartment	CHCHD3,APOOL,MICOS10
GO:0071013	catalytic step 2 spliceosome	86	9	3.09	0.00370	0.0494455	Cellular Compartment	AQR,MTREX,CDC5L,ESS2,SNW1,CRNKL1,FRG1,SLU7,LSM3
GO:0060396	growth hormone receptor signaling pathway	20	5	0.73	0.00063	0.0495436	Biological Process	JAK3,GDF15,PTK2,LEPROT,LYN
GO:0000793	condensed chromosome	268	19	9.63	0.00388	0.050925	Cellular Compartment	PPP1R12A,NUP133,CHMP2B,DMC1,CHMP4B,UBE2I,DCTN6,NUP107,NSL1,NUP85,CHMP2A,DCTN3,SMARCA5,NSMCE2,ZNF276,CLASP2,SUGT1,KAT5,SS18L1
GO:0060255	regulation of macromolecule metabolic process	5841	251	213.37	0.00066	0.0511043	Biological Process	ZNF263,LTF,DDX11,SLC30A9,HGF,MNAT1,RNF10,KPNA6,IFNGR1,BCLAF1,EDC4,LMO3,ARID1B,DKK3,PUM2,PPP1R12A,CCAR1,PPP2R5A,ZBTB11,ING3,CHFR,MBNL3,UBE2K,TIGAR,CNOT4,ZNF506,NUFIP1,YTHDC1,NCOA1,HUWE1,DNM1L,DOCK3,MUL1,TOX4,CDC5L,CRKL,PPM1F,DDX17,SNW1,EIF5,APEX1,ADNP,BIRC7,CDK5RAP1,WFDC2,FMR1,TSC22D1,UBE2I,INTS9,LAPTM4B,GSDMD,INTS10,MTMR9,JAK3,TAX1BP1,CASP2,ZNHIT1,AEBP1,EDF1,TRDMT1,BMPR1A,CDK5RAP3,INTS2,MLX,UBE2D3,GTF2H1,CPSF6,TBP,NNT,SUB1,SKP1,PCGF1,SMG7,ARID1A,ATF6,IRF2BPL,ENY2,KDM3B,COPS5,PSPC1,PILRB,SMU1,ATF1,BATF3,LRRFIP1,NUP85,RPL23,RBCK1,PRDX5,TRAP1,HNRNPH2,INTS11,CHTF18,PHF20L1,NGDN,SAFB2,NSUN5,GDF15,EDA2R,NDFIP1,SERPINF1,TERF2,AP3B1,HSPBP1,DPF2,SRPK2,ORC3,TFCP2,NIBAN1,USP37,MED4,DNAJC1,NIBAN2,DERL1,ACTR2,ANXA7,COPS4,PPP3CA,TARBP2,ZNF710,GLYR1,MED9,TOM1L1,CARD14,CBX4,GARIN5A,SF3B4,SRP9,CALM2,ARL6IP5,RABL3,METTL14,GNRH1,CDKN2A,POLE3,SAP18,TADA1,SMARCA5,UBP1,JAZF1,ELOC,L3MBTL4,AZIN1,AIFM1,NSMCE2,ZNF689,ETS2,NCF1,ELK4,ZNF276,NPM2,ATP13A2,SPON2,CTBP1,PKNOX1,VPS28,MED11,TNFSF13,PEF1,USP1,NLRP3,NCSTN,ELP6,METAP1,WDR82,RPS14,OSR2,METTL3,SMPD1,YWHAB,FBXO22,POLR2G,BATF2,PTK2,PCBP1,CNBP,SPDYE5,ZNF778,NFRKB,SMAD1,RPS9,ZNF692,PRNP,ZNF217,PSME3IP1,KAT5,RBM4B,GLMN,KCTD13,LSM1,EID2,CLK2,SGF29,NFATC2IP,MLF1,SH2B1,FAM220A,EPM2AIP1,TMEM107,PUF60,TMEM259,CEP63,CNOT10,TRIM52,RBM12B,ACTG1,DIABLO,CSF1,SS18L1,STING1,ZNF445,RBM11,SP1,MORF4L1,MRTFB,PRG2,TAF9B,USP7,UBQLN2,PNRC2,CD55,HDAC2,ILRUN,ZNF785,TOPORS,ZNF44,ZXDA,ZXDB,NCOA6,SELENOT,NELFE,SARNP,ZNF316,NUP62,SUPT4H1,LAT,ZNF134,MEF2B,PHB2,FASTKD5,LTA,PATL2,PPP1R3E,APOBEC3C,N4BP2L2,LYN,POLG2,ZNF578,ERFL,ZNF595,PAGR1
GO:0051252	regulation of RNA metabolic process	3511	161	128.26	0.00068	0.0518103	Biological Process	ZNF263,LTF,DDX11,SLC30A9,HGF,MNAT1,RNF10,KPNA6,BCLAF1,LMO3,ARID1B,DKK3,PUM2,PPP1R12A,CCAR1,ZBTB11,ING3,MBNL3,CNOT4,ZNF506,NUFIP1,YTHDC1,NCOA1,TOX4,CDC5L,PPM1F,DDX17,SNW1,APEX1,ADNP,FMR1,TSC22D1,UBE2I,INTS9,INTS10,TAX1BP1,ZNHIT1,AEBP1,EDF1,TRDMT1,BMPR1A,CDK5RAP3,INTS2,MLX,UBE2D3,GTF2H1,CPSF6,TBP,SUB1,PCGF1,ARID1A,ATF6,IRF2BPL,ENY2,KDM3B,COPS5,PSPC1,SMU1,ATF1,BATF3,LRRFIP1,NUP85,RPL23,RBCK1,PRDX5,HNRNPH2,INTS11,PHF20L1,SAFB2,EDA2R,AP3B1,DPF2,SRPK2,TFCP2,MED4,NIBAN2,ACTR2,PPP3CA,TARBP2,ZNF710,GLYR1,MED9,CARD14,CBX4,SF3B4,METTL14,CDKN2A,SAP18,TADA1,SMARCA5,UBP1,JAZF1,ELOC,L3MBTL4,ZNF689,ETS2,NCF1,ELK4,ZNF276,CTBP1,PKNOX1,MED11,NLRP3,WDR82,RPS14,OSR2,METTL3,POLR2G,BATF2,PCBP1,CNBP,ZNF778,NFRKB,SMAD1,ZNF692,PRNP,ZNF217,KAT5,LSM1,EID2,CLK2,SGF29,NFATC2IP,MLF1,FAM220A,PUF60,CNOT10,TRIM52,RBM12B,SS18L1,STING1,ZNF445,RBM11,SP1,MORF4L1,MRTFB,TAF9B,USP7,HDAC2,ZNF785,TOPORS,ZNF44,ZXDA,ZXDB,NCOA6,NELFE,SARNP,ZNF316,NUP62,SUPT4H1,ZNF134,MEF2B,PHB2,FASTKD5,PATL2,APOBEC3C,N4BP2L2,ZNF578,ERFL,ZNF595,PAGR1
GO:0097576	vacuole fusion	12	4	0.44	0.00069	0.0518103	Biological Process	CHMP2B,CHMP4B,CHMP2A,VPS16
GO:0072331	signal transduction by p53 class mediator	175	16	6.39	0.00070	0.0518103	Biological Process	USP28,PPP2R5C,SNW1,CASP2,ZNHIT1,CDK5RAP3,RPL23,EDA2R,CDKN2A,SETD9,HIPK1,KAT5,MLF1,TAF9B,USP7,TOPORS
GO:0000164	protein phosphatase type 1 complex	19	4	0.68	0.00416	0.0521285	Cellular Compartment	PPP1R12A,TOX4,WDR82,PPP1R3E
GO:0005840	ribosome	231	17	8.3	0.00422	0.0521285	Cellular Compartment	RPL31,APEX1,RPS25,RPL23,MRPS9,MRPL47,MRPL50,RSL24D1,MRPS28,RPS14,SRP68,RPS9,RPS21,RPL35A,MRPL42,UBA52,MRPL20
GO:0000123	histone acetyltransferase complex	88	9	3.16	0.00431	0.0521285	Cellular Compartment	ING3,ENY2,PHF20L1,POLE3,TADA1,KAT5,SGF29,MORF4L1,TAF9B
GO:0005759	mitochondrial matrix	479	29	17.21	0.00446	0.0521285	Cellular Compartment	IDH3G,HSD17B10,ACAT1,ME2,OGDH,ACSS3,ALDH2,NDUFS7,PRDX5,TRAP1,DGLUCY,MRPS9,MRPL47,MRPL50,ALDH1B1,PYCR2,MRPS28,CDKN2A,ACAD8,MAIP1,METTL17,CLPX,ACAA2,LYRM7,GSTK1,MRPL42,FASTKD5,MRPL20,POLG2
GO:0000815	ESCRT III complex	10	3	0.36	0.00459	0.0521285	Cellular Compartment	CHMP2B,CHMP4B,CHMP2A
GO:0008303	caspase complex	10	3	0.36	0.00459	0.0521285	Cellular Compartment	PIGS,CAPNS1,PIGK
GO:0031080	nuclear pore outer ring	10	3	0.36	0.00459	0.0521285	Cellular Compartment	NUP133,NUP107,NUP85
GO:0072546	EMC complex	10	3	0.36	0.00459	0.0521285	Cellular Compartment	EMC2,EMC3,EMC4
GO:0005737	cytoplasm	11556	445	415.31	0.00461	0.0521285	Cellular Compartment	FBXL3,LAMP2,COX10,BLTP2,PSMB1,CYB561,LTF,DDX11,SLC30A9,AGPS,STEEP1,HGF,RNF10,DERA,KPNA6,BCLAF1,RABEP1,ARHGAP31,EDC4,ATP6V1H,USP28,LMO3,FAM120A,RCN1,ARID1B,JKAMP,CUL1,PUM2,GDI2,PPP1R12A,CCAR1,PPP2R5A,IDH3G,NUP133,DNAJA2,RPL31,HSD17B10,ACAT1,TIMM21,ANKRD13A,MBNL3,DYNC1I2,UBE2K,TIGAR,PPP2R5C,VDAC3,CNOT4,ME2,CHMP2B,WBP11,COL16A1,NCOA1,HUWE1,PIGS,GNAS,DNM1L,DOCK3,MUL1,RBM27,SLC22A17,TOX4,GEMIN2,CDC5L,PCSK5,CRKL,PPM1F,CYP2D6,DDX17,RTCB,NEFH,POLR3H,ERH,EIF5,ZFYVE21,PSMB5,APEX1,BIRC7,CDK5RAP1,TTI1,CHMP4B,VAPA,ALG13,SRPX,FMR1,FNDC3A,TSC22D1,UBE2I,INTS9,LAPTM4B,EMC2,GSDMD,MTMR9,DCTN6,DMAC2,NAPA,JAK3,OGDH,TAX1BP1,CASP2,CHCHD3,AEBP1,PRUNE2,EDF1,TRDMT1,CDK5RAP3,INTS2,HSD17B1,MLX,UBE2D3,FRG1,LPXN,FOXRED1,ACSS3,ALDH2,EIF2B1,NUP107,CPSF6,KRR1,TBP,SENP6,NNT,IK,SKP1,TRAPPC13,NIT2,EEF1B2,NDUFS7,FANCL,GGCX,MOB4,RND3,TMEM59,SCAMP3,LAMTOR2,SMG7,WLS,GNPAT,CNN3,NSL1,STX12,TXNDC12,STAG1,RPS25,ATF6,MYL12B,RBM18,TTLL5,PCMT1,ENY2,COPS5,SLC35B1,PSPC1,ANXA11,KLHL7,SMU1,ATPAF1,BATF3,STAU1,AARS2,LRRFIP1,EMC3,NUP85,PPP1R12C,RPL23,RBCK1,CAPNS1,PDCD2L,PRDX5,TRAP1,TIMM17B,HNRNPH2,INTS11,COX7C,CHTF18,TUBGCP6,APOL3,EMC4,NDUFA5,PSMG2,DUT,NGDN,ADCY4,BCL2L2,ARHGEF6,SAFB2,GDF15,CHMP2A,EIF2S3,ULBP2,ATP6V1E1,NDFIP1,SERPINF1,TERF2,KHDC4,AP3B1,HSPBP1,GIMAP4,DPF2,DGLUCY,ARF3,PSAT1,SRPK2,SNX14,TFCP2,SEMA4F,NIBAN1,USP37,MRPS9,ZDHHC4,MRPL47,YME1L1,DNAJC1,NIBAN2,MRPL50,DERL1,DCTN3,ALDH1B1,RABGGTB,ACTR2,ATAD1,ANXA7,PPCDC,COPS4,PPP3CA,ZCRB1,TARBP2,RDH16,SRP14,CDAN1,SEC11A,GLYR1,NDUFB10,TOM1L1,CARD14,IGFBP4,GARIN5A,KIAA0319L,PIGK,SRP9,PYCR2,CALM2,TMEM177,ARL6IP5,LPP,CRHBP,TNFAIP8,FAM193B,PLPBP,MRPS28,CDKN2A,MSRB2,EIF3M,AASDHPPT,DUSP15,SAP18,MTMR12,PTS,AKAP6,SCLT1,ACAD8,QTRT2,PSTPIP2,TADA1,DYNLT5,GGPS1,RANBP2,TRAPPC8,NMRAL1,UBP1,JAZF1,ELOC,APOOL,AZIN1,SLA,TMBIM4,AIFM1,B3GNT7,PDE6D,DHRS4,ETS2,RAB28,NCF1,ELK4,NPM2,CSRP1,ATP13A2,RGL4,CTBP1,VMA21,PKNOX1,VAV2,VPS28,TMEM143,TNFSF13,WDR90,CYB561A3,PEF1,USP1,NLRP3,NCSTN,MAIP1,FBXO41,SPATA18,HIPK1,SSR2,CLASP2,DNASE1L3,ELP6,METAP1,WDR82,C4orf3,ANAPC10,SLC25A46,CMBL,RPS14,SLU7,COX6C,TMEM67,SUGT1,NEMF,METTL17,METTL3,API5,SMPD1,COG1,ANPEP,CLPX,YWHAB,FBXO22,TEPSIN,ACAA2,CA4,TRAPPC2L,SRP68,POLR2G,COG7,TRAPPC11,LRATD2,SEMA4C,FEM1B,PGM2,PTK2,PCBP1,HEXD,CNBP,UGP2,TOR1AIP2,UBE2E3,TRAPPC1,SMAD1,LSM3,RPS9,C1GALT1C1,TMEM126A,CLCN5,RPS21,PRNP,TLN2,ZNF217,MBOAT1,KAT5,MICOS10,EIF1AX,RBM4B,ATP5MK,GLMN,KCTD13,LSM1,EIF3F,UCP2,PLEKHF2,ARL4D,IP6K1,NFATC2IP,MLF1,SH2B1,EPM2AIP1,MRFAP1,PTGR3,TMEM259,RPL35A,CEP63,CNOT10,MCEMP1,TRMT12,TRIM52,ACTG1,DIABLO,CSF1,SS18L1,STING1,AP3M1,RAB11B,SP1,DRG1,IFITM1,PRG2,LYRM7,CMC1,USP7,MORN2,UBQLN2,PNRC2,TMEM63A,CD55,HDAC2,HLA-DQA1,ILRUN,ARHGEF12,LRRC8B,GSTK1,ADH5,MRPL42,NCOA6,PAPSS2,DENND4B,SELENOT,APRT,SYS1,UQCC6,TRIQK,SNX2,SARNP,NUP62,LEPROT,LAT,MEF2B,PHB2,FASTKD5,VPS16,AP4M1,UBA52,NOL7,PATL2,PPP1R3E,MRPL20,STON1,TMEM199,APOBEC3C,UBAP1L,ABHD14A,LYN,BRK1,POLG2,SLC25A53
GO:0032446	protein modification by small protein conjugation	836	49	30.54	0.00074	0.0539771	Biological Process	FBXL3,UBR7,RNF10,CUL1,CCAR1,CHFR,UBE2K,CNOT4,PCNP,HUWE1,MUL1,BIRC7,UBE2I,CDK5RAP3,UBE2D3,SENP6,SKP1,PCGF1,FANCL,IRF2BPL,COPS5,KLHL7,RPL23,RBCK1,NDFIP1,HSPBP1,DERL1,RNF38,COPS4,CBX4,CDKN2A,RANBP2,ELOC,NSMCE2,VPS28,MED11,PEF1,ANAPC10,FBXO22,FEM1B,UBE2E3,GLMN,KCTD13,NFATC2IP,CEP63,TRIM52,USP7,TOPORS,UBA52
GO:0005828	kinetochore microtubule	20	4	0.72	0.00506	0.055509	Cellular Compartment	CHMP2B,CHMP4B,CHMP2A,CLASP2
GO:0032039	integrator complex	20	4	0.72	0.00506	0.055509	Cellular Compartment	INTS9,INTS10,INTS2,INTS11
GO:0051052	regulation of DNA metabolic process	520	34	19	0.00078	0.056082	Biological Process	DDX11,HGF,ARID1B,ING3,TIGAR,SUB1,ARID1A,ENY2,ATF1,CHTF18,NDFIP1,TERF2,DPF2,ORC3,USP37,NIBAN2,ACTR2,CDKN2A,POLE3,TADA1,SMARCA5,AIFM1,NSMCE2,NPM2,TNFSF13,USP1,NFRKB,KAT5,KCTD13,SGF29,SH2B1,MORF4L1,USP7,POLG2
GO:0071378	cellular response to growth hormone stimulus	21	5	0.77	0.00080	0.0567099	Biological Process	JAK3,GDF15,PTK2,LEPROT,LYN
GO:1901566	organonitrogen compound biosynthetic process	1711	87	62.5	0.00087	0.0608154	Biological Process	COX10,BCLAF1,PUM2,RPL31,ACAT1,CNOT4,PIGS,PCSK5,EIF5,CDK5RAP1,VAPA,ALG13,FMR1,JAK3,ALDH2,EIF2B1,EEF1B2,NDUFS7,TMEM59,RPS25,COPS5,AARS2,RPL23,TRAP1,NDUFA5,DUT,NGDN,ADCY4,NSUN5,EIF2S3,LRRC47,PSAT1,NIBAN1,MRPS9,ZDHHC4,MRPL47,DNAJC1,MRPL50,RSL24D1,PPCDC,TARBP2,NDUFB10,PIGK,SRP9,PYCR2,RABL3,METTL14,MRPS28,EIF3M,AASDHPPT,PTS,ELOC,AZIN1,B3GNT7,NCSTN,ELP6,METAP1,RPS14,NEMF,METTL17,METTL3,SMPD1,POLR2G,COG7,PGM2,CNBP,RPS9,C1GALT1C1,RPS21,EIF1AX,RBM4B,ATP5MK,LSM1,EIF3F,RPL35A,CNOT10,TRMT12,DRG1,MRPL42,PAPSS2,SELENOT,APRT,SARNP,LCAT,UBA52,PATL2,MRPL20
GO:0000151	ubiquitin ligase complex	298	20	10.71	0.00569	0.0615022	Cellular Compartment	FBXL3,CUL1,DMAC2,UBE2D3,SKP1,PCGF1,KLHL7,RBCK1,DERL1,CBX4,ELOC,MED11,PEF1,TMEM183A,ANAPC10,SUGT1,GLMN,KCTD13,DCAF4L1,TOPORS
GO:0009058	biosynthetic process	5604	241	204.72	0.00090	0.0620507	Biological Process	ZNF263,COX10,LTF,DDX11,SLC30A9,AGPS,HGF,MNAT1,RNF10,KPNA6,BCLAF1,LMO3,ARID1B,DKK3,PUM2,PPP1R12A,CCAR1,ZBTB11,RPL31,ING3,HSD17B10,ACAT1,CNOT4,ZNF506,NUFIP1,NCOA1,PIGS,TOX4,CDC5L,PCSK5,PPM1F,CYP2D6,DDX17,POLR3H,SNW1,EIF5,APEX1,ADNP,CDK5RAP1,VAPA,ALG13,FMR1,TSC22D1,UBE2I,INTS9,INTS10,JAK3,TAX1BP1,ZNHIT1,AEBP1,EDF1,BMPR1A,CDK5RAP3,INTS2,HSD17B1,MLX,UBE2D3,LPXN,GTF2H1,ACSS3,ALDH2,EIF2B1,TBP,SUB1,EEF1B2,NDUFS7,PCGF1,TMEM59,GNPAT,ARID1A,RPS25,ATF6,IRF2BPL,ENY2,KDM3B,COPS5,PSPC1,ATF1,BATF3,AARS2,LRRFIP1,NUP85,RPL23,RBCK1,PRDX5,TRAP1,INTS11,CHTF18,NDUFA5,DUT,PHF20L1,NGDN,ADCY4,SAFB2,NSUN5,EIF2S3,LRRC47,EDA2R,TERF2,AP3B1,DPF2,PSAT1,TFCP2,NIBAN1,MRPS9,MED4,ZDHHC4,MRPL47,DNAJC1,NIBAN2,MRPL50,RSL24D1,ACTR2,PPCDC,PPP3CA,TARBP2,ZNF710,GLYR1,NDUFB10,MED9,CARD14,CBX4,PIGK,SRP9,PYCR2,RABL3,METTL14,MRPS28,CDKN2A,POLE3,EIF3M,AASDHPPT,SAP18,PTS,TADA1,GGPS1,SMARCA5,RANBP2,UBP1,JAZF1,ELOC,L3MBTL4,AZIN1,ZNF689,B3GNT7,ETS2,NCF1,ELK4,ZNF276,CTBP1,PKNOX1,MED11,USP1,NLRP3,NCSTN,ELP6,METAP1,WDR82,RPS14,OSR2,NEMF,METTL17,METTL3,SMPD1,ACAA2,POLR2G,BATF2,COG7,PGM2,PCBP1,CNBP,UGP2,ZNF778,NFRKB,SMAD1,RPS9,C1GALT1C1,ZNF692,RPS21,PRNP,ZNF217,MBOAT1,KAT5,EIF1AX,RBM4B,ATP5MK,LSM1,EIF3F,IP6K1,EID2,CLK2,SGF29,NFATC2IP,MLF1,SH2B1,FAM220A,EPM2AIP1,RPL35A,CNOT10,TRMT12,TRIM52,SS18L1,STING1,ZNF445,SP1,DRG1,MORF4L1,MRTFB,TAF9B,USP7,HDAC2,ZNF785,TOPORS,ZNF44,MRPL42,ZXDA,ZXDB,NCOA6,PAPSS2,SELENOT,APRT,NELFE,SARNP,ZNF316,NUP62,SUPT4H1,LCAT,ZNF134,MEF2B,PHB2,UBA52,PATL2,PPP1R3E,MRPL20,APOBEC3C,N4BP2L2,POLG2,ZNF578,ERFL,ZNF595,PAGR1
GO:0031090	organelle membrane	3621	156	130.13	0.00608	0.06447	Cellular Compartment	LAMP2,COX10,BLTP2,CYB561,IFFO1,SLC30A9,AGPS,RABEP1,ATP6V1H,JKAMP,PUM2,NUP133,TIMM21,TIGAR,VDAC3,CHMP2B,PIGS,GNAS,DNM1L,MUL1,SLC22A17,CYP2D6,RTCB,CHMP4B,VAPA,ALG13,FNDC3A,LAPTM4B,EMC2,DMAC2,OGDH,CHCHD3,INTS2,MLX,UBE2D3,FOXRED1,NUP107,NNT,NDUFS7,GGCX,MOB4,RND3,TMEM59,SCAMP3,LAMTOR2,WLS,GNPAT,STX12,ATF6,SLC35B1,EMC3,NUP85,TRAP1,TIMM17B,COX7C,EMC4,NDUFA5,BCL2L2,CHMP2A,ATP6V1E1,NDFIP1,AP3B1,ARF3,SNX14,TFCP2,MRPS9,ZDHHC4,MRPL47,YME1L1,DNAJC1,MRPL50,DERL1,ATAD1,ANXA7,RDH16,SEC11A,NDUFB10,TOM1L1,KIAA0319L,PIGK,SRP9,TMEM177,ARL6IP5,MRPS28,AKAP6,QTRT2,RANBP2,APOOL,TMBIM4,AIFM1,B3GNT7,PDE6D,DHRS4,ATP13A2,VMA21,VPS28,CYB561A3,PEF1,NCSTN,MAIP1,SPATA18,SSR2,C4orf3,SLC25A46,COX6C,TMEM67,COG1,ANPEP,CLPX,YWHAB,TEPSIN,CA4,COG7,SEMA4C,TOR1AIP2,SMAD1,C1GALT1C1,TMEM126A,CLCN5,PRNP,MBOAT1,MICOS10,ATP5MK,LEMD3,UCP2,PLEKHF2,EPM2AIP1,TMEM259,MCEMP1,STING1,AP3M1,RAB11B,IFITM1,LYRM7,TMEM63A,CD55,HLA-DQA1,LRRC8B,MRPL42,SELENOT,SYS1,UQCC6,TRIQK,SNX2,NUP62,LEPROT,PHB2,VPS16,AP4M1,UBA52,MRPL20,STON1,TMEM199,UBAP1L,LYN,SLC25A53
GO:1904930	amphisome membrane	11	3	0.4	0.00614	0.06447	Cellular Compartment	CHMP2B,CHMP4B,CHMP2A
GO:0010468	regulation of gene expression	4588	202	167.6	0.00096	0.065293	Biological Process	ZNF263,LTF,DDX11,SLC30A9,HGF,MNAT1,RNF10,KPNA6,IFNGR1,BCLAF1,EDC4,LMO3,ARID1B,DKK3,PUM2,PPP1R12A,CCAR1,ZBTB11,ING3,MBNL3,CNOT4,ZNF506,NUFIP1,YTHDC1,NCOA1,HUWE1,DNM1L,MUL1,TOX4,CDC5L,CRKL,PPM1F,DDX17,SNW1,EIF5,APEX1,ADNP,CDK5RAP1,FMR1,TSC22D1,UBE2I,INTS9,LAPTM4B,GSDMD,INTS10,JAK3,TAX1BP1,ZNHIT1,AEBP1,EDF1,TRDMT1,BMPR1A,CDK5RAP3,INTS2,MLX,UBE2D3,GTF2H1,TBP,SUB1,PCGF1,SMG7,ARID1A,ATF6,IRF2BPL,ENY2,KDM3B,COPS5,PSPC1,SMU1,ATF1,BATF3,LRRFIP1,NUP85,RPL23,RBCK1,PRDX5,TRAP1,HNRNPH2,INTS11,PHF20L1,NGDN,SAFB2,NSUN5,EDA2R,NDFIP1,SERPINF1,TERF2,AP3B1,DPF2,SRPK2,TFCP2,NIBAN1,MED4,DNAJC1,NIBAN2,ACTR2,ANXA7,PPP3CA,TARBP2,ZNF710,GLYR1,MED9,CARD14,CBX4,GARIN5A,SF3B4,SRP9,METTL14,GNRH1,CDKN2A,POLE3,SAP18,TADA1,SMARCA5,UBP1,JAZF1,ELOC,L3MBTL4,ZNF689,ETS2,NCF1,ELK4,ZNF276,ATP13A2,SPON2,CTBP1,PKNOX1,MED11,TNFSF13,NLRP3,ELP6,METAP1,WDR82,RPS14,OSR2,METTL3,POLR2G,BATF2,PCBP1,CNBP,ZNF778,NFRKB,SMAD1,RPS9,ZNF692,PRNP,ZNF217,KAT5,RBM4B,GLMN,LSM1,EID2,CLK2,SGF29,NFATC2IP,MLF1,FAM220A,TMEM107,PUF60,CNOT10,TRIM52,RBM12B,ACTG1,CSF1,SS18L1,STING1,ZNF445,RBM11,SP1,MORF4L1,MRTFB,PRG2,TAF9B,USP7,PNRC2,CD55,HDAC2,ILRUN,ZNF785,TOPORS,ZNF44,ZXDA,ZXDB,NCOA6,SELENOT,NELFE,SARNP,ZNF316,NUP62,SUPT4H1,ZNF134,MEF2B,PHB2,FASTKD5,LTA,PATL2,N4BP2L2,LYN,ZNF578,ERFL,ZNF595,PAGR1
GO:0015935	small ribosomal subunit	77	8	2.77	0.00633	0.0655289	Cellular Compartment	RPS25,MRPS9,MRPS28,RPS14,RPS9,RPS21,MRPL42,UBA52
GO:0044391	ribosomal subunit	184	14	6.61	0.00674	0.0688042	Cellular Compartment	RPL31,RPS25,RPL23,MRPS9,MRPL47,MRPL50,MRPS28,RPS14,RPS9,RPS21,RPL35A,MRPL42,UBA52,MRPL20
GO:1903311	regulation of mRNA metabolic process	291	22	10.63	0.00106	0.0711331	Biological Process	PUM2,CNOT4,YTHDC1,DDX17,SNW1,APEX1,FMR1,CPSF6,SMU1,SAFB2,SRPK2,SF3B4,METTL14,SAP18,METTL3,POLR2G,LSM1,PUF60,CNOT10,RBM11,FASTKD5,PATL2
GO:0031326	regulation of cellular biosynthetic process	3852	173	140.71	0.00108	0.0715216	Biological Process	ZNF263,LTF,DDX11,SLC30A9,HGF,MNAT1,RNF10,KPNA6,BCLAF1,LMO3,ARID1B,DKK3,PUM2,PPP1R12A,CCAR1,ZBTB11,ING3,CNOT4,ZNF506,NUFIP1,NCOA1,TOX4,CDC5L,PPM1F,DDX17,SNW1,EIF5,APEX1,ADNP,CDK5RAP1,FMR1,TSC22D1,UBE2I,INTS9,INTS10,JAK3,TAX1BP1,ZNHIT1,AEBP1,EDF1,BMPR1A,CDK5RAP3,INTS2,MLX,UBE2D3,GTF2H1,ALDH2,TBP,SUB1,PCGF1,ARID1A,ATF6,IRF2BPL,ENY2,KDM3B,COPS5,PSPC1,ATF1,BATF3,LRRFIP1,NUP85,RPL23,RBCK1,PRDX5,TRAP1,INTS11,CHTF18,PHF20L1,NGDN,SAFB2,NSUN5,EDA2R,TERF2,AP3B1,DPF2,TFCP2,NIBAN1,MED4,DNAJC1,NIBAN2,ACTR2,PPP3CA,TARBP2,ZNF710,GLYR1,MED9,CARD14,CBX4,SRP9,RABL3,METTL14,CDKN2A,SAP18,TADA1,SMARCA5,UBP1,JAZF1,ELOC,L3MBTL4,ZNF689,ETS2,NCF1,ELK4,ZNF276,CTBP1,PKNOX1,MED11,USP1,NLRP3,NCSTN,ELP6,METAP1,WDR82,RPS14,OSR2,METTL3,POLR2G,BATF2,PCBP1,CNBP,ZNF778,NFRKB,SMAD1,RPS9,ZNF692,PRNP,ZNF217,KAT5,RBM4B,LSM1,EID2,CLK2,SGF29,NFATC2IP,MLF1,SH2B1,FAM220A,EPM2AIP1,CNOT10,TRIM52,SS18L1,STING1,ZNF445,SP1,MORF4L1,MRTFB,TAF9B,USP7,HDAC2,ZNF785,TOPORS,ZNF44,ZXDA,ZXDB,NCOA6,SELENOT,NELFE,SARNP,ZNF316,NUP62,SUPT4H1,ZNF134,MEF2B,PHB2,PATL2,PPP1R3E,APOBEC3C,N4BP2L2,POLG2,ZNF578,ERFL,ZNF595,PAGR1
GO:0009056	catabolic process	2525	120	92.24	0.00114	0.0732652	Biological Process	FBXL3,LAMP2,PSMB1,HGF,RNF10,DERA,BCLAF1,EDC4,MTREX,ATP6V1H,USP28,JKAMP,CUL1,PUM2,CCAR1,SCT,HSD17B10,CHFR,ACAT1,UBE2K,TIGAR,PPP2R5C,CNOT4,PCNP,YTHDC1,CHMP2B,HUWE1,DNM1L,MUL1,CYP2D6,PSMB5,APEX1,CHMP4B,SRPX,FMR1,UBE2I,LAPTM4B,MTMR9,DMAC2,OGDH,TAX1BP1,TRDMT1,CDK5RAP3,UBE2D3,ALDH2,NNT,SKP1,TMEM59,SMG7,STX12,ATF6,RPL23,RBCK1,CAPNS1,PRDX5,DUT,PHF20L1,CHMP2A,ATP6V1E1,NDFIP1,HSPBP1,SNX14,USP37,YME1L1,DERL1,ALDH1B1,ANXA7,TOM1L1,METTL14,CDKN2A,AASDHPPT,ACAD8,ELOC,AZIN1,AIFM1,ATP13A2,VPS28,USP1,SPATA18,DNASE1L3,WDR82,ANAPC10,SLC25A46,TMEM67,NEMF,METTL3,SMPD1,ANPEP,CLPX,FBXO22,ACAA2,POLR2G,FEM1B,PGM2,PTK2,SMPDL3A,PSME3IP1,KAT5,GLMN,KCTD13,LSM1,UCP2,TMEM259,CNOT10,STING1,USP7,UBQLN2,PNRC2,ILRUN,TOPORS,ADH5,PHB2,FASTKD5,VPS16,AP4M1,UBA52,PATL2,TMEM199,APOBEC3C,UBAP1L
GO:0006405	RNA export from nucleus	86	10	3.14	0.00114	0.0732652	Biological Process	NUP133,YTHDC1,FMR1,NUP107,CPSF6,SMG7,ENY2,NUP85,SARNP,NUP62
GO:0051173	positive regulation of nitrogen compound metabolic process	2997	139	109.48	0.00115	0.0732652	Biological Process	ZNF263,LTF,DDX11,SLC30A9,HGF,MNAT1,RNF10,KPNA6,IFNGR1,BCLAF1,LMO3,ARID1B,PPP1R12A,CCAR1,PPP2R5A,ING3,CHFR,UBE2K,TIGAR,CNOT4,NUFIP1,NCOA1,HUWE1,DOCK3,MUL1,CDC5L,CRKL,PPM1F,DDX17,SNW1,APEX1,ADNP,BIRC7,CDK5RAP1,FMR1,CASP2,ZNHIT1,EDF1,BMPR1A,CDK5RAP3,MLX,GTF2H1,TBP,SUB1,SKP1,ARID1A,ATF6,IRF2BPL,ENY2,COPS5,PILRB,ATF1,NUP85,RBCK1,CHTF18,NSUN5,GDF15,NDFIP1,TERF2,AP3B1,HSPBP1,DPF2,TFCP2,NIBAN1,MED4,NIBAN2,DERL1,ACTR2,PPP3CA,GLYR1,MED9,TOM1L1,CARD14,SF3B4,CALM2,ARL6IP5,METTL14,CDKN2A,TADA1,SMARCA5,UBP1,AIFM1,ETS2,NCF1,ELK4,NPM2,CTBP1,PKNOX1,VPS28,MED11,TNFSF13,PEF1,USP1,NLRP3,NCSTN,OSR2,METTL3,SMPD1,FBXO22,POLR2G,PTK2,PCBP1,CNBP,SPDYE5,NFRKB,SMAD1,PRNP,KAT5,KCTD13,LSM1,SGF29,NFATC2IP,TMEM259,CNOT10,TRIM52,DIABLO,CSF1,SS18L1,STING1,ZNF445,SP1,MORF4L1,MRTFB,USP7,UBQLN2,HDAC2,TOPORS,ZXDA,NCOA6,NELFE,NUP62,SUPT4H1,LAT,MEF2B,PHB2,PATL2,LYN,POLG2,PAGR1
GO:0006513	protein monoubiquitination	72	9	2.63	0.00119	0.0748659	Biological Process	RNF10,CUL1,HUWE1,UBE2D3,SKP1,PCGF1,FANCL,PEF1,TOPORS
GO:0005776	autophagosome	113	10	4.06	0.00752	0.0757151	Cellular Compartment	LAMP2,CHMP2B,CHMP4B,SRPX,TAX1BP1,CHMP2A,ATP13A2,STING1,UBQLN2,VPS16
GO:0034248	regulation of amide metabolic process	472	31	17.24	0.00122	0.0758057	Biological Process	IFNGR1,BCLAF1,PUM2,TIGAR,CNOT4,EIF5,CDK5RAP1,FMR1,TRAP1,NGDN,NSUN5,NIBAN1,DNAJC1,TARBP2,SRP9,METTL14,ELP6,METAP1,RPS14,METTL3,POLR2G,CNBP,RPS9,PRNP,RBM4B,LSM1,CNOT10,SP1,SELENOT,SARNP,PATL2
GO:2000112	regulation of cellular macromolecule biosynthetic process	493	32	18.01	0.00124	0.0761088	Biological Process	BCLAF1,PUM2,CNOT4,EIF5,CDK5RAP1,FMR1,JAK3,TRAP1,NGDN,NSUN5,NIBAN1,DNAJC1,TARBP2,SRP9,RABL3,METTL14,NCSTN,ELP6,METAP1,RPS14,METTL3,POLR2G,CNBP,RPS9,RBM4B,LSM1,EPM2AIP1,CNOT10,SELENOT,SARNP,PATL2,PPP1R3E
GO:0000421	autophagosome membrane	49	6	1.76	0.00791	0.078106	Cellular Compartment	LAMP2,CHMP2B,CHMP4B,CHMP2A,ATP13A2,STING1
GO:1990071	TRAPPII protein complex	12	3	0.43	0.00797	0.078106	Cellular Compartment	TRAPPC13,TRAPPC2L,TRAPPC1
GO:0005765	lysosomal membrane	414	25	14.88	0.00819	0.0781773	Cellular Compartment	LAMP2,CYB561,ATP6V1H,CHMP2B,CHMP4B,VAPA,LAPTM4B,TMEM59,LAMTOR2,CHMP2A,ATP6V1E1,AP3B1,SNX14,ATP13A2,CYB561A3,NCSTN,ANPEP,CLCN5,AP3M1,IFITM1,TMEM63A,HLA-DQA1,VPS16,UBA52,LYN
GO:0098852	lytic vacuole membrane	414	25	14.88	0.00819	0.0781773	Cellular Compartment	LAMP2,CYB561,ATP6V1H,CHMP2B,CHMP4B,VAPA,LAPTM4B,TMEM59,LAMTOR2,CHMP2A,ATP6V1E1,AP3B1,SNX14,ATP13A2,CYB561A3,NCSTN,ANPEP,CLCN5,AP3M1,IFITM1,TMEM63A,HLA-DQA1,VPS16,UBA52,LYN
GO:0098796	membrane protein complex	1198	59	43.05	0.00839	0.0790596	Cellular Compartment	LAMP2,ATP6V1H,TIMM21,VDAC3,CHMP2B,PIGS,GNAS,CHMP4B,KCND1,EMC2,DMAC2,NAPA,CHCHD3,BMPR1A,FOXRED1,NDUFS7,GRIN3B,LAMTOR2,STX12,EMC3,TIMM17B,COX7C,EMC4,NDUFA5,CHMP2A,ATP6V1E1,AP3B1,DERL1,SEC11A,NDUFB10,PIGK,ITGA10,SRP9,CALM2,CACNA2D4,AKAP6,SCLT1,CD8A,APOOL,NCF1,VPS28,PEF1,NCSTN,COX6C,MICOS10,ATP5MK,DIABLO,STING1,AP3M1,HLA-DQA1,LRRC8B,SNX2,PHB2,VPS16,AP4M1,STON1,TMEM199,UBAP1L,LYN
GO:0000118	histone deacetylase complex	81	8	2.91	0.00855	0.0795475	Cellular Compartment	ING3,ZNHIT1,KDM3B,SAP18,ZNF217,KAT5,MORF4L1,HDAC2
GO:0031248	protein acetyltransferase complex	98	9	3.52	0.00868	0.0797475	Cellular Compartment	ING3,ENY2,PHF20L1,POLE3,TADA1,KAT5,SGF29,MORF4L1,TAF9B
GO:0097212	lysosomal membrane organization	14	4	0.51	0.00132	0.0800429	Biological Process	CHMP2B,CHMP4B,LAPTM4B,CHMP2A
GO:1902493	acetyltransferase complex	99	9	3.56	0.00925	0.0839352	Cellular Compartment	ING3,ENY2,PHF20L1,POLE3,TADA1,KAT5,SGF29,MORF4L1,TAF9B
GO:0070461	SAGA-type complex	37	5	1.33	0.00993	0.0842744	Cellular Compartment	ENY2,POLE3,TADA1,SGF29,TAF9B
GO:1905368	peptidase complex	118	10	4.24	0.01008	0.0842744	Cellular Compartment	PSMB1,PIGS,PSMB5,CASP2,ENY2,CAPNS1,SEC11A,PIGK,TADA1,SGF29
GO:0000812	Swr1 complex	13	3	0.47	0.01009	0.0842744	Cellular Compartment	ING3,ZNHIT1,KAT5
GO:0001401	SAM complex	13	3	0.47	0.01009	0.0842744	Cellular Compartment	CHCHD3,APOOL,MICOS10
GO:0044753	amphisome	13	3	0.47	0.01009	0.0842744	Cellular Compartment	CHMP2B,CHMP4B,CHMP2A
GO:0106068	SUMO ligase complex	13	3	0.47	0.01009	0.0842744	Cellular Compartment	UBE2I,RANBP2,NSMCE2
GO:0140275	MIB complex	13	3	0.47	0.01009	0.0842744	Cellular Compartment	CHCHD3,APOOL,MICOS10
GO:0031902	late endosome membrane	155	12	5.57	0.01022	0.0844011	Cellular Compartment	LAMP2,CHMP2B,CHMP4B,LAPTM4B,TMEM59,LAMTOR2,CHMP2A,SNX14,ATP13A2,VPS28,CYB561A3,VPS16
GO:0019538	protein metabolic process	5041	218	184.15	0.00144	0.0858571	Biological Process	FBXL3,LAMP2,PSMB1,LTF,UBR7,HGF,MNAT1,RNF10,IFNGR1,BCLAF1,USP28,JKAMP,CUL1,PUM2,PPP1R12A,CCAR1,PPP2R5A,RPL31,ING3,CHFR,UBE2K,PPP2R5C,CNOT4,PCNP,CHMP2B,HUWE1,PIGS,DOCK3,MUL1,PCSK5,CRKL,PPM1F,EIF5,PSMB5,ADNP,BIRC7,CDK5RAP1,CHMP4B,WFDC2,ALG13,FMR1,UBE2I,LAPTM4B,DMAC2,JAK3,OGDH,CPVL,CASP2,AEBP1,BMPR1A,CDK5RAP3,UBE2D3,GTF2H1,EIF2B1,TBP,SENP6,NNT,SKP1,EEF1B2,PCGF1,FANCL,GGCX,TMEM59,RPS25,ATF6,TRPM6,IRF2BPL,TTLL5,PCMT1,ENY2,KDM3B,COPS5,PILRB,CPXM2,KLHL7,AARS2,RPL23,RBCK1,CAPNS1,TRAP1,APOL3,PHF20L1,NGDN,NSUN5,GDF15,CHMP2A,EIF2S3,LRRC47,NDFIP1,SERPINF1,AP3B1,HSPBP1,SRPK2,NIBAN1,USP37,MRPS9,ZDHHC4,MRPL47,YME1L1,DNAJC1,MRPL50,DERL1,RNF38,RSL24D1,RABGGTB,COPS4,PPP3CA,TARBP2,SEC11A,GLYR1,TOM1L1,CARD14,CBX4,PIGK,SRP9,CALM2,ARL6IP5,RABL3,METTL14,MRPS28,CDKN2A,POLE3,MSRB2,EIF3M,AASDHPPT,DUSP15,TADA1,SMARCA5,RANBP2,ELOC,AZIN1,AIFM1,NSMCE2,B3GNT7,NCF1,ELK4,ATP13A2,CTBP1,VPS28,MED11,PEF1,USP1,NLRP3,NCSTN,SPATA18,HIPK1,ELP6,METAP1,WDR82,ANAPC10,MATCAP2,RPS14,TMEM67,NEMF,METTL17,METTL3,SMPD1,ANPEP,CLPX,YWHAB,FBXO22,POLR2G,COG7,USP39,FEM1B,PTK2,CNBP,UBE2E3,SPDYE5,SMAD1,RPS9,C1GALT1C1,RPS21,PRNP,PSME3IP1,KAT5,EIF1AX,RBM4B,GLMN,KCTD13,LSM1,EIF3F,CLK2,SGF29,NFATC2IP,FAM220A,TMEM259,RPL35A,CEP63,CNOT10,TRIM52,DIABLO,CSF1,SP1,DRG1,MORF4L1,USP7,UBQLN2,DUSP28,HDAC2,TOPORS,ADH5,MRPL42,NCOA6,SELENOT,NELFE,SARNP,NUP62,LCAT,LAT,PHB2,UBA52,PATL2,MRPL20,TMEM199,UBAP1L,LYN,PAGR1
GO:0000245	spliceosomal complex assembly	74	9	2.7	0.00145	0.0858571	Biological Process	YTHDC1,GEMIN2,CRNKL1,KHDC4,SRPK2,SF3B4,SLU7,USP39,PUF60
GO:0046540	U4/U6 x U5 tri-snRNP complex	38	5	1.37	0.01111	0.0897346	Cellular Compartment	SNU13,PRPF4,PRPF18,USP39,LSM3
GO:0097526	spliceosomal tri-snRNP complex	38	5	1.37	0.01111	0.0897346	Cellular Compartment	SNU13,PRPF4,PRPF18,USP39,LSM3
GO:0010257	NADH dehydrogenase complex assembly	61	8	2.23	0.00162	0.0927429	Biological Process	TIMM21,DMAC2,FOXRED1,NDUFS7,NDUFA5,NDUFB10,AIFM1,TMEM126A
GO:0032981	mitochondrial respiratory chain complex I assembly	61	8	2.23	0.00162	0.0927429	Biological Process	TIMM21,DMAC2,FOXRED1,NDUFS7,NDUFA5,NDUFB10,AIFM1,TMEM126A
GO:0019222	regulation of metabolic process	6352	267	232.04	0.00164	0.0927429	Biological Process	ZNF263,LTF,DDX11,SLC30A9,HGF,MNAT1,RNF10,KPNA6,IFNGR1,BCLAF1,EDC4,ATP6V1H,LMO3,ARID1B,DKK3,PUM2,PPP1R12A,CCAR1,PPP2R5A,ZBTB11,SCT,ING3,CHFR,MBNL3,UBE2K,TIGAR,CNOT4,ZNF506,ME2,NUFIP1,YTHDC1,NCOA1,HUWE1,GNAS,DNM1L,DOCK3,MUL1,TOX4,CDC5L,CRKL,PPM1F,CYP2D6,DDX17,SNW1,EIF5,APEX1,ADNP,BIRC7,CDK5RAP1,CHMP4B,WFDC2,FMR1,TSC22D1,UBE2I,INTS9,LAPTM4B,GSDMD,INTS10,MTMR9,JAK3,TAX1BP1,CASP2,ZNHIT1,AEBP1,EDF1,TRDMT1,BMPR1A,CDK5RAP3,INTS2,MLX,UBE2D3,GTF2H1,ALDH2,CPSF6,TBP,NNT,SUB1,SKP1,PCGF1,TMEM59,SMG7,ARID1A,ATF6,IRF2BPL,ENY2,KDM3B,COPS5,PSPC1,PILRB,SMU1,ATF1,BATF3,LRRFIP1,NUP85,RPL23,RBCK1,CAPNS1,PRDX5,TRAP1,HNRNPH2,INTS11,CHTF18,PHF20L1,NGDN,SAFB2,NSUN5,GDF15,EDA2R,ATP6V1E1,NDFIP1,SERPINF1,TERF2,AP3B1,HSPBP1,DPF2,SRPK2,ORC3,TFCP2,NIBAN1,USP37,MED4,DNAJC1,NIBAN2,DERL1,ACTR2,ANXA7,COPS4,PPP3CA,TARBP2,ZNF710,GLYR1,MED9,TOM1L1,CARD14,CBX4,IGFBP4,GARIN5A,SF3B4,SRP9,CALM2,ARL6IP5,RABL3,METTL14,GNRH1,CDKN2A,POLE3,SAP18,TADA1,SMARCA5,RANBP2,UBP1,JAZF1,ELOC,L3MBTL4,AZIN1,AIFM1,NSMCE2,ZNF689,DHRS4,ETS2,NCF1,ELK4,ZNF276,NPM2,ATP13A2,SPON2,CTBP1,PKNOX1,VAV2,VPS28,MED11,TNFSF13,PEF1,USP1,NLRP3,NCSTN,ELP6,METAP1,WDR82,RPS14,OSR2,METTL3,SMPD1,YWHAB,FBXO22,POLR2G,BATF2,PTK2,PCBP1,CNBP,SPDYE5,ZNF778,NFRKB,SMAD1,RPS9,ZNF692,PRNP,ZNF217,PSME3IP1,KAT5,RBM4B,GLMN,KCTD13,LSM1,UCP2,IP6K1,EID2,CLK2,SGF29,NFATC2IP,MLF1,SH2B1,FAM220A,EPM2AIP1,TMEM107,PUF60,TMEM259,CEP63,CNOT10,TRIM52,RBM12B,ACTG1,DIABLO,CSF1,SS18L1,STING1,ZNF445,RBM11,SP1,MORF4L1,MRTFB,PRG2,TAF9B,USP7,UBQLN2,PNRC2,CD55,HDAC2,ILRUN,ZNF785,TOPORS,ZNF44,ZXDA,ZXDB,NCOA6,SELENOT,NELFE,SARNP,ZNF316,NUP62,SUPT4H1,LAT,ZNF134,MEF2B,PHB2,FASTKD5,LTA,PATL2,PPP1R3E,APOBEC3C,N4BP2L2,LYN,POLG2,ZNF578,ERFL,ZNF595,PAGR1
GO:0009889	regulation of biosynthetic process	3912	174	142.91	0.00164	0.0927429	Biological Process	ZNF263,LTF,DDX11,SLC30A9,HGF,MNAT1,RNF10,KPNA6,BCLAF1,LMO3,ARID1B,DKK3,PUM2,PPP1R12A,CCAR1,ZBTB11,ING3,CNOT4,ZNF506,NUFIP1,NCOA1,TOX4,CDC5L,PPM1F,DDX17,SNW1,EIF5,APEX1,ADNP,CDK5RAP1,FMR1,TSC22D1,UBE2I,INTS9,INTS10,JAK3,TAX1BP1,ZNHIT1,AEBP1,EDF1,BMPR1A,CDK5RAP3,INTS2,MLX,UBE2D3,GTF2H1,ALDH2,TBP,SUB1,PCGF1,ARID1A,ATF6,IRF2BPL,ENY2,KDM3B,COPS5,PSPC1,ATF1,BATF3,LRRFIP1,NUP85,RPL23,RBCK1,PRDX5,TRAP1,INTS11,CHTF18,PHF20L1,NGDN,SAFB2,NSUN5,EDA2R,TERF2,AP3B1,DPF2,TFCP2,NIBAN1,MED4,DNAJC1,NIBAN2,ACTR2,PPP3CA,TARBP2,ZNF710,GLYR1,MED9,CARD14,CBX4,SRP9,RABL3,METTL14,CDKN2A,SAP18,TADA1,SMARCA5,RANBP2,UBP1,JAZF1,ELOC,L3MBTL4,ZNF689,ETS2,NCF1,ELK4,ZNF276,CTBP1,PKNOX1,MED11,USP1,NLRP3,NCSTN,ELP6,METAP1,WDR82,RPS14,OSR2,METTL3,POLR2G,BATF2,PCBP1,CNBP,ZNF778,NFRKB,SMAD1,RPS9,ZNF692,PRNP,ZNF217,KAT5,RBM4B,LSM1,EID2,CLK2,SGF29,NFATC2IP,MLF1,SH2B1,FAM220A,EPM2AIP1,CNOT10,TRIM52,SS18L1,STING1,ZNF445,SP1,MORF4L1,MRTFB,TAF9B,USP7,HDAC2,ZNF785,TOPORS,ZNF44,ZXDA,ZXDB,NCOA6,SELENOT,NELFE,SARNP,ZNF316,NUP62,SUPT4H1,ZNF134,MEF2B,PHB2,PATL2,PPP1R3E,APOBEC3C,N4BP2L2,POLG2,ZNF578,ERFL,ZNF595,PAGR1
GO:0005741	mitochondrial outer membrane	217	15	7.8	0.01198	0.0928421	Cellular Compartment	TIGAR,VDAC3,DNM1L,MUL1,CHCHD3,BCL2L2,ATAD1,QTRT2,APOOL,SPATA18,SLC25A46,MICOS10,STING1,PHB2,UBA52
GO:0005726	perichromatin fibrils	5	2	0.18	0.01200	0.0928421	Cellular Compartment	NUFIP1,CPSF6
GO:0042765	GPI-anchor transamidase complex	5	2	0.18	0.01200	0.0928421	Cellular Compartment	PIGS,PIGK
GO:1990726	Lsm1-7-Pat1 complex	5	2	0.18	0.01200	0.0928421	Cellular Compartment	LSM3,LSM1
GO:0005694	chromosome	1838	84	66.06	0.01215	0.0930234	Cellular Compartment	IFFO1,DDX11,RTF2,ARID1B,PPP1R12A,PPP2R5A,NUP133,ING3,PPP2R5C,NUFIP1,CHMP2B,NCOA1,DDX18,TOX4,CDC5L,DMC1,APEX1,ADNP,TTI1,CHMP4B,FMR1,UBE2I,DCTN6,ZNHIT1,MLX,ZNF330,NUP107,CPSF6,KRR1,TBP,IK,FANCL,NSL1,ARID1A,STAG1,ATF6,ENY2,KDM3B,COPS5,ATF1,BATF3,NUP85,CHTF18,PHF20L1,NGDN,CHMP2A,TERF2,DPF2,SRPK2,ORC3,TFCP2,DCTN3,ACTR2,GLYR1,CDKN2A,INIP,POLE3,TADA1,SMARCA5,UBP1,NSMCE2,ETS2,ELK4,ZNF276,NPM2,PKNOX1,CLASP2,WDR82,SUGT1,BATF2,NFRKB,SMAD1,KAT5,SGF29,HMGN4,SS18L1,SP1,MORF4L1,TAF9B,USP7,HDAC2,NELFE,MEF2B,NOL7
GO:0005786	signal recognition particle, endoplasmic reticulum targeting	14	3	0.5	0.01250	0.09375	Cellular Compartment	SRP14,SRP9,SRP68
GO:0048500	signal recognition particle	14	3	0.5	0.01250	0.09375	Cellular Compartment	SRP14,SRP9,SRP68
GO:0010604	positive regulation of macromolecule metabolic process	3379	153	123.44	0.00169	0.0945086	Biological Process	ZNF263,LTF,DDX11,SLC30A9,HGF,MNAT1,RNF10,KPNA6,IFNGR1,BCLAF1,LMO3,ARID1B,PPP1R12A,CCAR1,PPP2R5A,ING3,CHFR,UBE2K,TIGAR,CNOT4,NUFIP1,NCOA1,HUWE1,DOCK3,MUL1,CDC5L,CRKL,PPM1F,DDX17,SNW1,APEX1,ADNP,BIRC7,CDK5RAP1,FMR1,GSDMD,CASP2,ZNHIT1,EDF1,BMPR1A,CDK5RAP3,MLX,GTF2H1,TBP,SUB1,SKP1,ARID1A,ATF6,IRF2BPL,ENY2,COPS5,PILRB,ATF1,NUP85,RPL23,RBCK1,CHTF18,NSUN5,GDF15,NDFIP1,TERF2,AP3B1,HSPBP1,DPF2,SRPK2,TFCP2,NIBAN1,MED4,NIBAN2,DERL1,ACTR2,PPP3CA,GLYR1,MED9,TOM1L1,CARD14,GARIN5A,SF3B4,CALM2,ARL6IP5,METTL14,CDKN2A,TADA1,SMARCA5,UBP1,AIFM1,ETS2,NCF1,ELK4,NPM2,ATP13A2,SPON2,CTBP1,PKNOX1,VPS28,MED11,TNFSF13,PEF1,USP1,NLRP3,NCSTN,OSR2,METTL3,SMPD1,FBXO22,POLR2G,PTK2,PCBP1,CNBP,SPDYE5,NFRKB,SMAD1,PRNP,KAT5,RBM4B,GLMN,KCTD13,LSM1,SGF29,NFATC2IP,EPM2AIP1,TMEM259,CNOT10,TRIM52,ACTG1,DIABLO,CSF1,SS18L1,STING1,ZNF445,SP1,MORF4L1,MRTFB,PRG2,USP7,UBQLN2,CD55,HDAC2,TOPORS,ZXDA,NCOA6,NELFE,NUP62,SUPT4H1,LAT,MEF2B,PHB2,LTA,PATL2,PPP1R3E,LYN,POLG2,PAGR1
GO:0006352	DNA-templated transcription initiation	139	13	5.08	0.00175	0.0967885	Biological Process	BCLAF1,POLR3H,ZNHIT1,TBP,SUB1,MED4,MED9,SMARCA5,ELOC,MED11,POLR2G,TAF9B,NCOA6
GO:0005773	vacuole	819	42	29.43	0.01312	0.0967995	Cellular Compartment	LAMP2,CYB561,ATP6V1H,GDI2,CHMP2B,SLC22A17,CHMP4B,VAPA,SRPX,LAPTM4B,TAX1BP1,TMEM59,LAMTOR2,ANXA11,CHMP2A,ATP6V1E1,AP3B1,SNX14,ACTR2,TOM1L1,CRHBP,NCF1,ATP13A2,VMA21,CYB561A3,NCSTN,SMPD1,ANPEP,YWHAB,TRAPPC1,CLCN5,STING1,AP3M1,IFITM1,UBQLN2,TMEM63A,HLA-DQA1,SNX2,VPS16,UBA52,TMEM199,LYN
GO:0030131	clathrin adaptor complex	26	4	0.93	0.01317	0.0967995	Cellular Compartment	AP3B1,AP3M1,AP4M1,STON1
GO:0043162	ubiquitin-dependent protein catabolic process via the multivesicular body sorting pathway	36	6	1.32	0.00177	0.0968305	Biological Process	CHMP2B,CHMP4B,CHMP2A,TOM1L1,VPS28,UBAP1L
GO:2001022	positive regulation of response to DNA damage stimulus	157	14	5.74	0.00187	0.100125	Biological Process	DDX11,ARID1B,ING3,TIGAR,TTI1,ZNHIT1,ARID1A,DPF2,ACTR2,CDKN2A,USP1,NFRKB,KAT5,MORF4L1
GO:0033554	cellular response to stress	1900	93	69.41	0.00187	0.100125	Biological Process	LAMP2,IFFO1,DDX11,SLC30A9,HGF,MNAT1,BCLAF1,MTREX,USP28,ARID1B,JKAMP,PMS1,ING3,TIGAR,PPP2R5C,HUWE1,MUL1,CDC5L,CRKL,DMC1,SNW1,APEX1,BIRC7,TTI1,SRPX,FMR1,CASP2,ZNHIT1,BMPR1A,CDK5RAP3,UBE2D3,GTF2H1,FANCL,ARID1A,TXNDC12,ATF6,ENY2,COPS5,BATF3,STAU1,PRDX5,TRAP1,BCL2L2,ARHGEF6,EDA2R,TERF2,DPF2,NIBAN1,DERL1,ACTR2,PYCR2,ARL6IP5,CRHBP,CDKN2A,INIP,POLE3,TADA1,SMARCA5,AIFM1,NSMCE2,NCF1,ATP13A2,USP1,SPATA18,HIPK1,SLU7,TMEM67,METTL3,FBXO22,ACAA2,BATF2,SEMA4C,FEM1B,NFRKB,KAT5,UCP2,SGF29,TMEM259,CEP63,DIABLO,RBM11,SP1,MORF4L1,TAF9B,USP7,UBQLN2,HDAC2,TOPORS,NCOA6,NUP62,PHB2,LYN,PAGR1
GO:1901565	organonitrogen compound catabolic process	1332	69	48.66	0.00193	0.102249	Biological Process	FBXL3,LAMP2,PSMB1,RNF10,DERA,USP28,JKAMP,CUL1,CCAR1,HSD17B10,CHFR,ACAT1,UBE2K,PPP2R5C,CNOT4,PCNP,CHMP2B,CYP2D6,PSMB5,CHMP4B,FMR1,UBE2I,LAPTM4B,DMAC2,CDK5RAP3,UBE2D3,SKP1,ATF6,RPL23,RBCK1,DUT,PHF20L1,CHMP2A,NDFIP1,HSPBP1,USP37,YME1L1,DERL1,TOM1L1,CDKN2A,ACAD8,ELOC,AZIN1,ATP13A2,VPS28,USP1,SPATA18,ANAPC10,TMEM67,NEMF,SMPD1,ANPEP,CLPX,FBXO22,FEM1B,PTK2,SMPDL3A,PSME3IP1,KAT5,GLMN,KCTD13,TMEM259,USP7,UBQLN2,TOPORS,UBA52,TMEM199,APOBEC3C,UBAP1L
GO:0010498	proteasomal protein catabolic process	508	32	18.56	0.00200	0.104854	Biological Process	FBXL3,PSMB1,RNF10,JKAMP,CUL1,CHFR,UBE2K,PPP2R5C,PCNP,PSMB5,FMR1,DMAC2,UBE2D3,SKP1,ATF6,RBCK1,PHF20L1,HSPBP1,DERL1,ANAPC10,TMEM67,NEMF,FBXO22,FEM1B,PSME3IP1,KAT5,GLMN,KCTD13,TMEM259,USP7,UBQLN2,TOPORS
GO:1903320	regulation of protein modification by small protein conjugation or removal	249	19	9.1	0.00204	0.105849	Biological Process	CHFR,HUWE1,MUL1,BIRC7,UBE2I,CDK5RAP3,SKP1,COPS5,RPL23,NDFIP1,HSPBP1,DERL1,COPS4,CDKN2A,VPS28,PEF1,GLMN,CEP63,TOPORS
GO:0097346	INO80-type complex	27	4	0.97	0.01503	0.109377	Cellular Compartment	ING3,ZNHIT1,NFRKB,KAT5
GO:0031461	cullin-RING ubiquitin ligase complex	164	12	5.89	0.01547	0.111475	Cellular Compartment	FBXL3,CUL1,DMAC2,SKP1,KLHL7,ELOC,PEF1,TMEM183A,ANAPC10,GLMN,KCTD13,DCAF4L1
GO:0048207	vesicle targeting, rough ER to cis-Golgi	26	5	0.95	0.00222	0.112861	Biological Process	TRAPPC8,PEF1,TRAPPC2L,TRAPPC11,TRAPPC1
GO:0048208	COPII vesicle coating	26	5	0.95	0.00222	0.112861	Biological Process	TRAPPC8,PEF1,TRAPPC2L,TRAPPC11,TRAPPC1
GO:0110156	methylguanosine-cap decapping	16	4	0.58	0.00226	0.113746	Biological Process	EDC4,LSM1,PNRC2,PATL2
GO:0051168	nuclear export	161	14	5.88	0.00236	0.117603	Biological Process	NUP133,YTHDC1,FMR1,UBE2I,NUP107,CPSF6,SMG7,ENY2,NUP85,CDKN2A,RANBP2,NEMF,SARNP,NUP62
GO:0005635	nuclear envelope	485	27	17.43	0.01669	0.118801	Cellular Compartment	IFFO1,PUM2,CCAR1,NUP133,CHMP2B,RTCB,CHMP4B,VAPA,UBE2I,INTS2,MLX,NUP107,FANCL,ATF6,ENY2,ANXA11,NUP85,CHMP2A,DNAJC1,AKAP6,RANBP2,TEPSIN,TOR1AIP2,SMAD1,PRNP,LEMD3,NUP62
GO:0000228	nuclear chromosome	226	15	8.12	0.01681	0.118801	Cellular Compartment	ING3,NUFIP1,CDC5L,DMC1,UBE2I,ZNHIT1,CPSF6,IK,ORC3,POLE3,SMARCA5,NFRKB,KAT5,MORF4L1,HDAC2
GO:0005746	mitochondrial respirasome	92	8	3.31	0.01761	0.12327	Cellular Compartment	DMAC2,FOXRED1,NNT,NDUFS7,COX7C,NDUFA5,NDUFB10,COX6C
GO:0006259	DNA metabolic process	1023	55	37.37	0.00255	0.124603	Biological Process	IFFO1,DDX11,SLC30A9,HGF,MNAT1,RTF2,USP28,ARID1B,PMS1,ING3,TIGAR,HUWE1,CDC5L,DMC1,APEX1,FMR1,UBE2D3,GTF2H1,SUB1,FANCL,ARID1A,ENY2,ATF1,CHTF18,DUT,NDFIP1,TERF2,DPF2,ORC3,USP37,NIBAN2,ACTR2,TATDN1,CDKN2A,INIP,POLE3,TADA1,SMARCA5,AIFM1,NSMCE2,NPM2,TNFSF13,USP1,DNASE1L3,CNBP,NFRKB,KAT5,KCTD13,SGF29,SH2B1,MORF4L1,USP7,APOBEC3C,POLG2,PAGR1
GO:1901575	organic substance catabolic process	2090	100	76.35	0.00255	0.124603	Biological Process	FBXL3,LAMP2,PSMB1,RNF10,DERA,BCLAF1,EDC4,MTREX,USP28,JKAMP,CUL1,PUM2,CCAR1,SCT,HSD17B10,CHFR,ACAT1,UBE2K,TIGAR,PPP2R5C,CNOT4,PCNP,YTHDC1,CHMP2B,CYP2D6,PSMB5,APEX1,CHMP4B,FMR1,UBE2I,LAPTM4B,DMAC2,OGDH,TRDMT1,CDK5RAP3,UBE2D3,ALDH2,NNT,SKP1,SMG7,ATF6,RPL23,RBCK1,PRDX5,DUT,PHF20L1,CHMP2A,NDFIP1,HSPBP1,USP37,YME1L1,DERL1,ALDH1B1,TOM1L1,METTL14,CDKN2A,AASDHPPT,ACAD8,ELOC,AZIN1,AIFM1,ATP13A2,VPS28,USP1,SPATA18,DNASE1L3,WDR82,ANAPC10,TMEM67,NEMF,METTL3,SMPD1,ANPEP,CLPX,FBXO22,ACAA2,POLR2G,FEM1B,PGM2,PTK2,SMPDL3A,PSME3IP1,KAT5,GLMN,KCTD13,LSM1,UCP2,TMEM259,CNOT10,USP7,UBQLN2,PNRC2,TOPORS,ADH5,FASTKD5,UBA52,PATL2,TMEM199,APOBEC3C,UBAP1L
GO:0006364	rRNA processing	217	17	7.93	0.00262	0.126065	Biological Process	MTREX,WBP11,DDX18,SNU13,DDX17,FRG1,KRR1,RPF1,RPS25,NGDN,NSUN5,CDKN2A,NSA2,RPS14,RPS21,DDX10,RPL35A
GO:0006417	regulation of translation	413	27	15.09	0.00263	0.126065	Biological Process	BCLAF1,PUM2,CNOT4,EIF5,CDK5RAP1,FMR1,TRAP1,NGDN,NSUN5,NIBAN1,DNAJC1,TARBP2,SRP9,METTL14,ELP6,METAP1,RPS14,METTL3,POLR2G,CNBP,RPS9,RBM4B,LSM1,CNOT10,SELENOT,SARNP,PATL2
GO:0005852	eukaryotic translation initiation factor 3 complex	16	3	0.58	0.01824	0.126461	Cellular Compartment	COPS5,EIF3M,EIF3F
GO:0022627	cytosolic small ribosomal subunit	43	5	1.55	0.01841	0.126461	Cellular Compartment	RPS25,RPS14,RPS9,RPS21,UBA52
GO:0048471	perinuclear region of cytoplasm	720	37	25.88	0.01861	0.126651	Cellular Compartment	LAMP2,PUM2,CCAR1,ANKRD13A,GNAS,DNM1L,PPM1F,APEX1,VAPA,FMR1,UBE2I,MTMR9,LPXN,MOB4,COPS5,KLHL7,PRDX5,NDFIP1,SERPINF1,ARF3,DCTN3,TARBP2,AKAP6,GGPS1,RANBP2,NMRAL1,AIFM1,YWHAB,CA4,TRAPPC2L,PTK2,KAT5,MLF1,MRFAP1,CSF1,STING1,LYN
GO:0006406	mRNA export from nucleus	66	8	2.41	0.00269	0.127471	Biological Process	NUP133,YTHDC1,FMR1,NUP107,SMG7,ENY2,NUP85,SARNP
GO:0006901	vesicle coating	39	6	1.42	0.00271	0.127471	Biological Process	TRAPPC13,TRAPPC8,PEF1,TRAPPC2L,TRAPPC11,TRAPPC1
GO:0034655	nucleobase-containing compound catabolic process	415	27	15.16	0.00281	0.130212	Biological Process	DERA,BCLAF1,EDC4,MTREX,PUM2,ACAT1,CNOT4,YTHDC1,APEX1,FMR1,TRDMT1,SMG7,DUT,METTL14,CDKN2A,AIFM1,DNASE1L3,WDR82,METTL3,POLR2G,SMPDL3A,LSM1,CNOT10,PNRC2,FASTKD5,PATL2,APOBEC3C
GO:0016573	histone acetylation	113	11	4.13	0.00282	0.130212	Biological Process	ING3,ENY2,PHF20L1,GLYR1,POLE3,TADA1,SMARCA5,CTBP1,KAT5,SGF29,MORF4L1
GO:0030532	small nuclear ribonucleoprotein complex	77	7	2.77	0.02056	0.138639	Cellular Compartment	SNU13,PRPF4,SF3B4,SLU7,PRPF18,USP39,LSM3
GO:0018394	peptidyl-lysine acetylation	131	12	4.79	0.00308	0.138857	Biological Process	ING3,ENY2,PHF20L1,GLYR1,POLE3,TADA1,SMARCA5,CTBP1,KAT5,SGF29,MORF4L1,HDAC2
GO:0000266	mitochondrial fission	40	6	1.46	0.00309	0.138857	Biological Process	COX10,DNM1L,MUL1,AP3B1,SLC25A46,UCP2
GO:1901532	regulation of hematopoietic progenitor cell differentiation	40	6	1.46	0.00309	0.138857	Biological Process	ZNHIT1,DPF2,METTL14,METTL3,KAT5,N4BP2L2
GO:0051054	positive regulation of DNA metabolic process	298	21	10.89	0.00320	0.142527	Biological Process	DDX11,HGF,ARID1B,ING3,TIGAR,ARID1A,ATF1,CHTF18,TERF2,DPF2,ACTR2,SMARCA5,NPM2,TNFSF13,USP1,NFRKB,KAT5,KCTD13,MORF4L1,USP7,POLG2
GO:0033290	eukaryotic 48S preinitiation complex	17	3	0.61	0.02157	0.142828	Cellular Compartment	EIF3M,EIF1AX,EIF3F
GO:0071007	U2-type catalytic step 2 spliceosome	30	4	1.08	0.02157	0.142828	Cellular Compartment	AQR,CDC5L,SNW1,CRNKL1
GO:0010557	positive regulation of macromolecule biosynthetic process	1863	90	68.06	0.00325	0.143485	Biological Process	ZNF263,DDX11,SLC30A9,HGF,RNF10,KPNA6,BCLAF1,LMO3,ARID1B,PPP1R12A,CCAR1,ING3,NUFIP1,NCOA1,CDC5L,DDX17,SNW1,APEX1,CDK5RAP1,FMR1,ZNHIT1,EDF1,BMPR1A,CDK5RAP3,MLX,GTF2H1,TBP,SUB1,ARID1A,ATF6,IRF2BPL,ENY2,COPS5,ATF1,NUP85,RBCK1,CHTF18,NSUN5,AP3B1,TFCP2,NIBAN1,MED4,NIBAN2,ACTR2,PPP3CA,GLYR1,MED9,METTL14,CDKN2A,TADA1,SMARCA5,UBP1,ETS2,NCF1,ELK4,CTBP1,PKNOX1,MED11,USP1,NLRP3,NCSTN,OSR2,METTL3,POLR2G,PCBP1,CNBP,NFRKB,SMAD1,KAT5,SGF29,NFATC2IP,EPM2AIP1,TRIM52,SS18L1,STING1,ZNF445,SP1,MORF4L1,MRTFB,HDAC2,TOPORS,ZXDA,NCOA6,NELFE,NUP62,SUPT4H1,MEF2B,PPP1R3E,POLG2,PAGR1
GO:0030117	membrane coat	96	8	3.45	0.02218	0.144268	Cellular Compartment	CHMP4B,CHMP2A,AP3B1,SCLT1,PEF1,AP3M1,AP4M1,STON1
GO:0048475	coated membrane	96	8	3.45	0.02218	0.144268	Cellular Compartment	CHMP4B,CHMP2A,AP3B1,SCLT1,PEF1,AP3M1,AP4M1,STON1
GO:0043161	proteasome-mediated ubiquitin-dependent protein catabolic process	442	28	16.15	0.00345	0.15099	Biological Process	FBXL3,PSMB1,RNF10,JKAMP,CUL1,CHFR,UBE2K,PPP2R5C,PCNP,PSMB5,DMAC2,UBE2D3,SKP1,RBCK1,PHF20L1,HSPBP1,DERL1,ANAPC10,TMEM67,NEMF,FBXO22,FEM1B,KAT5,GLMN,KCTD13,USP7,UBQLN2,TOPORS
GO:0032509	endosome transport via multivesicular body sorting pathway	41	6	1.5	0.00351	0.151413	Biological Process	CHMP2B,CHMP4B,LAPTM4B,CHMP2A,VPS28,LEPROT
GO:0045935	positive regulation of nucleobase-containing compound metabolic process	1990	95	72.7	0.00352	0.151413	Biological Process	ZNF263,DDX11,SLC30A9,HGF,RNF10,KPNA6,BCLAF1,LMO3,ARID1B,PPP1R12A,CCAR1,ING3,TIGAR,CNOT4,NUFIP1,NCOA1,CDC5L,DDX17,SNW1,APEX1,ZNHIT1,EDF1,BMPR1A,CDK5RAP3,MLX,GTF2H1,TBP,SUB1,ARID1A,ATF6,IRF2BPL,ENY2,COPS5,ATF1,NUP85,RBCK1,CHTF18,TERF2,AP3B1,DPF2,TFCP2,MED4,NIBAN2,ACTR2,PPP3CA,GLYR1,MED9,SF3B4,METTL14,CDKN2A,TADA1,SMARCA5,UBP1,ETS2,NCF1,ELK4,NPM2,CTBP1,PKNOX1,MED11,TNFSF13,USP1,NLRP3,OSR2,METTL3,POLR2G,PCBP1,CNBP,NFRKB,SMAD1,KAT5,KCTD13,LSM1,SGF29,NFATC2IP,CNOT10,TRIM52,SS18L1,STING1,ZNF445,SP1,MORF4L1,MRTFB,USP7,HDAC2,TOPORS,ZXDA,NCOA6,NELFE,NUP62,SUPT4H1,MEF2B,PATL2,POLG2,PAGR1
GO:0033108	mitochondrial respiratory chain complex assembly	100	10	3.65	0.00355	0.151413	Biological Process	TIMM21,DMAC2,FOXRED1,NDUFS7,NDUFA5,NDUFB10,AIFM1,TMEM126A,LYRM7,UQCC6
GO:0042407	cristae formation	18	4	0.66	0.00358	0.151413	Biological Process	CHCHD3,APOOL,SLC25A46,MICOS10
GO:0050684	regulation of mRNA processing	134	12	4.9	0.00371	0.154318	Biological Process	YTHDC1,DDX17,SNW1,FMR1,CPSF6,SMU1,SAFB2,SRPK2,SF3B4,SAP18,PUF60,RBM11
GO:0000381	regulation of alternative mRNA splicing, via spliceosome	55	7	2.01	0.00371	0.154318	Biological Process	YTHDC1,DDX17,FMR1,SMU1,SAP18,PUF60,RBM11
GO:0071541	eukaryotic translation initiation factor 3 complex, eIF3m	7	2	0.25	0.02402	0.154866	Cellular Compartment	EIF3M,EIF3F
GO:0005767	secondary lysosome	18	3	0.65	0.02521	0.159736	Cellular Compartment	LAMP2,CRHBP,NCF1
GO:0016282	eukaryotic 43S preinitiation complex	18	3	0.65	0.02521	0.159736	Cellular Compartment	EIF3M,EIF1AX,EIF3F
GO:0005047	signal recognition particle binding	7	3	0.26	0.00152	0.160107	Molecular Function	DERL1,SRP9,SRP68
GO:0008312	7S RNA binding	7	3	0.26	0.00152	0.160107	Molecular Function	SRP14,SRP9,SRP68
GO:0090114	COPII-coated vesicle budding	42	6	1.53	0.00397	0.163779	Biological Process	VAPA,TRAPPC8,PEF1,TRAPPC2L,TRAPPC11,TRAPPC1
GO:0009893	positive regulation of metabolic process	3683	162	134.54	0.00405	0.165721	Biological Process	ZNF263,LTF,DDX11,SLC30A9,HGF,MNAT1,RNF10,KPNA6,IFNGR1,BCLAF1,LMO3,ARID1B,PPP1R12A,CCAR1,PPP2R5A,SCT,ING3,CHFR,UBE2K,TIGAR,CNOT4,NUFIP1,NCOA1,HUWE1,GNAS,DOCK3,MUL1,CDC5L,CRKL,PPM1F,DDX17,SNW1,APEX1,ADNP,BIRC7,CDK5RAP1,FMR1,GSDMD,MTMR9,CASP2,ZNHIT1,EDF1,BMPR1A,CDK5RAP3,MLX,GTF2H1,TBP,NNT,SUB1,SKP1,TMEM59,ARID1A,ATF6,IRF2BPL,ENY2,COPS5,PILRB,ATF1,NUP85,RPL23,RBCK1,CHTF18,NSUN5,GDF15,NDFIP1,TERF2,AP3B1,HSPBP1,DPF2,SRPK2,TFCP2,NIBAN1,MED4,NIBAN2,DERL1,ACTR2,PPP3CA,GLYR1,MED9,TOM1L1,CARD14,GARIN5A,SF3B4,CALM2,ARL6IP5,METTL14,CDKN2A,TADA1,SMARCA5,RANBP2,UBP1,AIFM1,DHRS4,ETS2,NCF1,ELK4,NPM2,ATP13A2,SPON2,CTBP1,PKNOX1,VAV2,VPS28,MED11,TNFSF13,PEF1,USP1,NLRP3,NCSTN,OSR2,METTL3,SMPD1,FBXO22,POLR2G,PTK2,PCBP1,CNBP,SPDYE5,NFRKB,SMAD1,PRNP,KAT5,RBM4B,GLMN,KCTD13,LSM1,UCP2,SGF29,NFATC2IP,EPM2AIP1,TMEM259,CNOT10,TRIM52,ACTG1,DIABLO,CSF1,SS18L1,STING1,ZNF445,SP1,MORF4L1,MRTFB,PRG2,USP7,UBQLN2,CD55,HDAC2,TOPORS,ZXDA,NCOA6,NELFE,NUP62,SUPT4H1,LAT,MEF2B,PHB2,LTA,PATL2,PPP1R3E,LYN,POLG2,PAGR1
GO:0018393	internal peptidyl-lysine acetylation	119	11	4.35	0.00421	0.170817	Biological Process	ING3,ENY2,PHF20L1,GLYR1,POLE3,TADA1,SMARCA5,CTBP1,KAT5,SGF29,MORF4L1
GO:0000380	alternative mRNA splicing, via spliceosome	71	8	2.59	0.00425	0.170817	Biological Process	YTHDC1,DDX17,FMR1,SMU1,SAP18,SLU7,PUF60,RBM11
GO:0032784	regulation of DNA-templated transcription elongation	103	10	3.76	0.00439	0.170817	Biological Process	INTS9,INTS10,INTS2,INTS11,MED4,MED9,MED11,WDR82,NELFE,SUPT4H1
GO:0048024	regulation of mRNA splicing, via spliceosome	103	10	3.76	0.00439	0.170817	Biological Process	YTHDC1,DDX17,SNW1,FMR1,SMU1,SRPK2,SF3B4,SAP18,PUF60,RBM11
GO:0110154	RNA decapping	19	4	0.69	0.00441	0.170817	Biological Process	EDC4,LSM1,PNRC2,PATL2
GO:1903322	positive regulation of protein modification by small protein conjugation or removal	137	12	5	0.00443	0.170817	Biological Process	CHFR,HUWE1,MUL1,BIRC7,CDK5RAP3,SKP1,NDFIP1,HSPBP1,DERL1,CDKN2A,PEF1,TOPORS
GO:0034243	regulation of transcription elongation by RNA polymerase II	87	9	3.18	0.00444	0.170817	Biological Process	INTS9,INTS10,INTS2,INTS11,MED4,MED9,MED11,NELFE,SUPT4H1
GO:0090148	membrane fission	43	6	1.57	0.00447	0.170817	Biological Process	CHMP2B,DNM1L,CHMP4B,CHMP2A,VPS28,SLC25A46
GO:0031325	positive regulation of cellular metabolic process	2953	133	107.87	0.00448	0.170817	Biological Process	ZNF263,LTF,DDX11,SLC30A9,HGF,MNAT1,RNF10,KPNA6,BCLAF1,LMO3,ARID1B,PPP1R12A,CCAR1,PPP2R5A,ING3,CHFR,UBE2K,TIGAR,CNOT4,NUFIP1,NCOA1,DOCK3,CDC5L,CRKL,DDX17,SNW1,APEX1,ADNP,CDK5RAP1,FMR1,MTMR9,ZNHIT1,EDF1,BMPR1A,CDK5RAP3,MLX,GTF2H1,TBP,NNT,SUB1,TMEM59,ARID1A,ATF6,IRF2BPL,ENY2,COPS5,PILRB,ATF1,NUP85,RBCK1,CHTF18,NSUN5,GDF15,TERF2,AP3B1,HSPBP1,DPF2,TFCP2,NIBAN1,MED4,NIBAN2,ACTR2,PPP3CA,GLYR1,MED9,TOM1L1,CARD14,SF3B4,CALM2,METTL14,CDKN2A,TADA1,SMARCA5,RANBP2,UBP1,DHRS4,ETS2,NCF1,ELK4,NPM2,CTBP1,PKNOX1,VAV2,MED11,TNFSF13,USP1,NLRP3,NCSTN,OSR2,METTL3,SMPD1,FBXO22,POLR2G,PTK2,PCBP1,CNBP,SPDYE5,NFRKB,SMAD1,PRNP,KAT5,GLMN,KCTD13,LSM1,SGF29,NFATC2IP,EPM2AIP1,CNOT10,TRIM52,CSF1,SS18L1,STING1,ZNF445,SP1,MORF4L1,MRTFB,USP7,UBQLN2,HDAC2,TOPORS,ZXDA,NCOA6,NELFE,NUP62,SUPT4H1,LAT,MEF2B,PHB2,PATL2,PPP1R3E,LYN,POLG2,PAGR1
GO:0070469	respirasome	100	8	3.59	0.02753	0.172945	Cellular Compartment	DMAC2,FOXRED1,NNT,NDUFS7,COX7C,NDUFA5,NDUFB10,COX6C
GO:0044270	cellular nitrogen compound catabolic process	452	28	16.51	0.00468	0.176339	Biological Process	DERA,BCLAF1,EDC4,MTREX,PUM2,ACAT1,CNOT4,YTHDC1,CYP2D6,APEX1,FMR1,TRDMT1,SMG7,DUT,METTL14,CDKN2A,AIFM1,DNASE1L3,WDR82,METTL3,POLR2G,SMPDL3A,LSM1,CNOT10,PNRC2,FASTKD5,PATL2,APOBEC3C
GO:0010608	post-transcriptional regulation of gene expression	516	31	18.85	0.00471	0.176339	Biological Process	BCLAF1,PUM2,CNOT4,YTHDC1,EIF5,APEX1,CDK5RAP1,FMR1,TRDMT1,TRAP1,NGDN,NSUN5,NIBAN1,DNAJC1,TARBP2,SRP9,METTL14,ELP6,METAP1,RPS14,METTL3,POLR2G,CNBP,RPS9,RBM4B,LSM1,CNOT10,SELENOT,SARNP,FASTKD5,PATL2
GO:0006475	internal protein amino acid acetylation	121	11	4.42	0.00477	0.176339	Biological Process	ING3,ENY2,PHF20L1,GLYR1,POLE3,TADA1,SMARCA5,CTBP1,KAT5,SGF29,MORF4L1
GO:0032025	response to cobalt ion	10	3	0.37	0.00480	0.176339	Biological Process	TIGAR,ATF1,SERPINF1
GO:0045050	protein insertion into ER membrane by stop-transfer membrane-anchor sequence	10	3	0.37	0.00480	0.176339	Biological Process	EMC2,EMC3,EMC4
GO:0090575	RNA polymerase II transcription regulator complex	242	15	8.7	0.02890	0.176796	Cellular Compartment	MNAT1,NCOA1,ADNP,GTF2H1,TBP,ATF6,ENY2,ATF1,BATF3,MED4,MED9,MED11,BATF2,SMAD1,TAF9B
GO:0070993	translation preinitiation complex	19	3	0.68	0.02915	0.176796	Cellular Compartment	EIF3M,EIF1AX,EIF3F
GO:0031968	organelle outer membrane	243	15	8.73	0.02982	0.176796	Cellular Compartment	TIGAR,VDAC3,DNM1L,MUL1,CHCHD3,BCL2L2,ATAD1,QTRT2,APOOL,SPATA18,SLC25A46,MICOS10,STING1,PHB2,UBA52
GO:0005925	focal adhesion	420	23	15.09	0.03033	0.176796	Cellular Compartment	ARHGAP31,GDI2,PPP1R12A,RPL31,ZFYVE21,LPXN,RND3,CNN3,RPL23,NECTIN2,ACTR2,LPP,TADA1,CSRP1,NCSTN,CLASP2,RPS14,YWHAB,SRP68,PTK2,RPS9,TLN2,ACTG1
GO:0034708	methyltransferase complex	102	8	3.67	0.03052	0.176796	Cellular Compartment	HSD17B10,ERH,METTL14,WDR82,METTL3,HDAC2,NCOA6,PAGR1
GO:1903561	extracellular vesicle	2070	90	74.39	0.03086	0.176796	Cellular Compartment	LAMP2,PSMB1,LTF,DDX11,ATP6V1H,GDI2,DNAJA2,RPL31,ACAT1,VDAC3,CHMP2B,HUWE1,GNAS,PSMB5,CHMP4B,WFDC2,NAPA,TAX1BP1,CPVL,CHCHD3,AEBP1,UBE2D3,ALDH2,SUB1,NIT2,TMEM59,SCAMP3,WLS,RPS25,MYL12B,PCMT1,ANXA11,STAU1,RPL23,CAPNS1,PRDX5,DUT,NECTIN2,SAFB2,GDF15,CHMP2A,EIF2S3,ATP6V1E1,SERPINF1,PEBP4,ARF3,PSAT1,NIBAN1,NIBAN2,ACTR2,ANXA7,TOM1L1,AASDHPPT,CSRP1,SPON2,VPS28,TNFSF13,PEF1,NCSTN,CMBL,RPS14,SMPD1,ANPEP,YWHAB,CA4,PGM2,PCBP1,HEXD,UGP2,RPS9,C1GALT1C1,PRNP,SMPDL3A,RPL35A,ACTG1,RAB11B,PRG2,BCAM,TMEM63A,CD55,ARHGEF12,GSTK1,ADH5,APRT,LCAT,AP4M1,UBA52,N4BP2L2,LYN,BRK1
GO:0005771	multivesicular body	66	6	2.37	0.03094	0.176796	Cellular Compartment	CHMP2B,CHMP4B,LAPTM4B,CHMP2A,CRHBP,ATP13A2
GO:0043230	extracellular organelle	2071	90	74.43	0.03119	0.176796	Cellular Compartment	LAMP2,PSMB1,LTF,DDX11,ATP6V1H,GDI2,DNAJA2,RPL31,ACAT1,VDAC3,CHMP2B,HUWE1,GNAS,PSMB5,CHMP4B,WFDC2,NAPA,TAX1BP1,CPVL,CHCHD3,AEBP1,UBE2D3,ALDH2,SUB1,NIT2,TMEM59,SCAMP3,WLS,RPS25,MYL12B,PCMT1,ANXA11,STAU1,RPL23,CAPNS1,PRDX5,DUT,NECTIN2,SAFB2,GDF15,CHMP2A,EIF2S3,ATP6V1E1,SERPINF1,PEBP4,ARF3,PSAT1,NIBAN1,NIBAN2,ACTR2,ANXA7,TOM1L1,AASDHPPT,CSRP1,SPON2,VPS28,TNFSF13,PEF1,NCSTN,CMBL,RPS14,SMPD1,ANPEP,YWHAB,CA4,PGM2,PCBP1,HEXD,UGP2,RPS9,C1GALT1C1,PRNP,SMPDL3A,RPL35A,ACTG1,RAB11B,PRG2,BCAM,TMEM63A,CD55,ARHGEF12,GSTK1,ADH5,APRT,LCAT,AP4M1,UBA52,N4BP2L2,LYN,BRK1
GO:0065010	extracellular membrane-bounded organelle	2071	90	74.43	0.03119	0.176796	Cellular Compartment	LAMP2,PSMB1,LTF,DDX11,ATP6V1H,GDI2,DNAJA2,RPL31,ACAT1,VDAC3,CHMP2B,HUWE1,GNAS,PSMB5,CHMP4B,WFDC2,NAPA,TAX1BP1,CPVL,CHCHD3,AEBP1,UBE2D3,ALDH2,SUB1,NIT2,TMEM59,SCAMP3,WLS,RPS25,MYL12B,PCMT1,ANXA11,STAU1,RPL23,CAPNS1,PRDX5,DUT,NECTIN2,SAFB2,GDF15,CHMP2A,EIF2S3,ATP6V1E1,SERPINF1,PEBP4,ARF3,PSAT1,NIBAN1,NIBAN2,ACTR2,ANXA7,TOM1L1,AASDHPPT,CSRP1,SPON2,VPS28,TNFSF13,PEF1,NCSTN,CMBL,RPS14,SMPD1,ANPEP,YWHAB,CA4,PGM2,PCBP1,HEXD,UGP2,RPS9,C1GALT1C1,PRNP,SMPDL3A,RPL35A,ACTG1,RAB11B,PRG2,BCAM,TMEM63A,CD55,ARHGEF12,GSTK1,ADH5,APRT,LCAT,AP4M1,UBA52,N4BP2L2,LYN,BRK1
GO:0005869	dynactin complex	8	2	0.29	0.03127	0.176796	Cellular Compartment	DCTN6,DCTN3
GO:0031390	Ctf18 RFC-like complex	8	2	0.29	0.03127	0.176796	Cellular Compartment	DDX11,CHTF18
GO:0042382	paraspeckles	8	2	0.29	0.03127	0.176796	Cellular Compartment	CPSF6,PSPC1
GO:0072559	NLRP3 inflammasome complex	8	2	0.29	0.03127	0.176796	Cellular Compartment	GSDMD,NLRP3
GO:0019867	outer membrane	245	15	8.8	0.03174	0.17703	Cellular Compartment	TIGAR,VDAC3,DNM1L,MUL1,CHCHD3,BCL2L2,ATAD1,QTRT2,APOOL,SPATA18,SLC25A46,MICOS10,STING1,PHB2,UBA52
GO:0070062	extracellular exosome	2048	89	73.6	0.03207	0.17703	Cellular Compartment	LAMP2,PSMB1,LTF,DDX11,ATP6V1H,GDI2,DNAJA2,RPL31,ACAT1,VDAC3,CHMP2B,HUWE1,GNAS,PSMB5,CHMP4B,WFDC2,NAPA,TAX1BP1,CPVL,CHCHD3,AEBP1,UBE2D3,ALDH2,SUB1,NIT2,TMEM59,SCAMP3,WLS,RPS25,MYL12B,PCMT1,ANXA11,STAU1,RPL23,CAPNS1,PRDX5,DUT,NECTIN2,SAFB2,GDF15,CHMP2A,EIF2S3,ATP6V1E1,SERPINF1,PEBP4,ARF3,PSAT1,NIBAN1,NIBAN2,ACTR2,ANXA7,TOM1L1,AASDHPPT,CSRP1,SPON2,VPS28,TNFSF13,PEF1,NCSTN,CMBL,RPS14,SMPD1,ANPEP,YWHAB,CA4,PGM2,PCBP1,UGP2,RPS9,C1GALT1C1,PRNP,SMPDL3A,RPL35A,ACTG1,RAB11B,PRG2,BCAM,TMEM63A,CD55,ARHGEF12,GSTK1,ADH5,APRT,LCAT,AP4M1,UBA52,N4BP2L2,LYN,BRK1
GO:0032588	trans-Golgi network membrane	103	8	3.7	0.03209	0.17703	Cellular Compartment	GNAS,SCAMP3,COG1,TEPSIN,COG7,HLA-DQA1,SYS1,AP4M1
GO:0005747	mitochondrial respiratory chain complex I	50	5	1.8	0.03308	0.17703	Cellular Compartment	DMAC2,FOXRED1,NDUFS7,NDUFA5,NDUFB10
GO:0030118	clathrin coat	50	5	1.8	0.03308	0.17703	Cellular Compartment	AP3B1,SCLT1,AP3M1,AP4M1,STON1
GO:0030964	NADH dehydrogenase complex	50	5	1.8	0.03308	0.17703	Cellular Compartment	DMAC2,FOXRED1,NDUFS7,NDUFA5,NDUFB10
GO:0045271	respiratory chain complex I	50	5	1.8	0.03308	0.17703	Cellular Compartment	DMAC2,FOXRED1,NDUFS7,NDUFA5,NDUFB10
GO:0032806	carboxy-terminal domain protein kinase complex	20	3	0.72	0.03340	0.17703	Cellular Compartment	MNAT1,SNW1,GTF2H1
GO:0000323	lytic vacuole	729	36	26.2	0.03372	0.17703	Cellular Compartment	LAMP2,CYB561,ATP6V1H,GDI2,CHMP2B,CHMP4B,VAPA,LAPTM4B,TMEM59,LAMTOR2,ANXA11,CHMP2A,ATP6V1E1,AP3B1,SNX14,ACTR2,TOM1L1,CRHBP,NCF1,ATP13A2,VMA21,CYB561A3,NCSTN,SMPD1,ANPEP,TRAPPC1,CLCN5,AP3M1,IFITM1,TMEM63A,HLA-DQA1,SNX2,VPS16,UBA52,TMEM199,LYN
GO:0005764	lysosome	729	36	26.2	0.03372	0.17703	Cellular Compartment	LAMP2,CYB561,ATP6V1H,GDI2,CHMP2B,CHMP4B,VAPA,LAPTM4B,TMEM59,LAMTOR2,ANXA11,CHMP2A,ATP6V1E1,AP3B1,SNX14,ACTR2,TOM1L1,CRHBP,NCF1,ATP13A2,VMA21,CYB561A3,NCSTN,SMPD1,ANPEP,TRAPPC1,CLCN5,AP3M1,IFITM1,TMEM63A,HLA-DQA1,SNX2,VPS16,UBA52,TMEM199,LYN
GO:0010008	endosome membrane	541	28	19.44	0.03446	0.177989	Cellular Compartment	LAMP2,RABEP1,CHMP2B,CHMP4B,LAPTM4B,UBE2D3,TMEM59,SCAMP3,LAMTOR2,WLS,STX12,CHMP2A,NDFIP1,SNX14,TOM1L1,ATP13A2,VPS28,CYB561A3,NCSTN,CLCN5,PLEKHF2,RAB11B,HLA-DQA1,SNX2,LEPROT,VPS16,UBA52,UBAP1L
GO:0005777	peroxisome	144	10	5.18	0.03512	0.177989	Cellular Compartment	AGPS,DNM1L,MUL1,GNPAT,PRDX5,ATAD1,DHRS4,PTGR3,STING1,GSTK1
GO:0042579	microbody	144	10	5.18	0.03512	0.177989	Cellular Compartment	AGPS,DNM1L,MUL1,GNPAT,PRDX5,ATAD1,DHRS4,PTGR3,STING1,GSTK1
GO:0097525	spliceosomal snRNP complex	68	6	2.44	0.03514	0.177989	Cellular Compartment	SNU13,PRPF4,SF3B4,PRPF18,USP39,LSM3
GO:0005782	peroxisomal matrix	51	5	1.83	0.03563	0.177989	Cellular Compartment	AGPS,GNPAT,PRDX5,DHRS4,GSTK1
GO:0008023	transcription elongation factor complex	51	5	1.83	0.03563	0.177989	Cellular Compartment	NUFIP1,SNW1,ELOC,NELFE,SUPT4H1
GO:0031907	microbody lumen	51	5	1.83	0.03563	0.177989	Cellular Compartment	AGPS,GNPAT,PRDX5,DHRS4,GSTK1
GO:0008180	COP9 signalosome	35	4	1.26	0.03584	0.177989	Cellular Compartment	COPS5,COPS4,SLA,LAT
GO:1901564	organonitrogen compound metabolic process	6039	251	220.61	0.00502	0.183084	Biological Process	FBXL3,LAMP2,COX10,PSMB1,LTF,UBR7,HGF,MNAT1,RNF10,DERA,IFNGR1,BCLAF1,USP28,JKAMP,CUL1,PUM2,PPP1R12A,CCAR1,PPP2R5A,RPL31,ING3,HSD17B10,CHFR,ACAT1,UBE2K,TIGAR,PPP2R5C,CNOT4,PCNP,ME2,CHMP2B,HUWE1,PIGS,DNM1L,DOCK3,MUL1,PCSK5,CRKL,PPM1F,CYP2D6,ERH,EIF5,PSMB5,ADNP,BIRC7,CDK5RAP1,CHMP4B,WFDC2,VAPA,ALG13,FMR1,UBE2I,LAPTM4B,DMAC2,JAK3,OGDH,CPVL,CASP2,AEBP1,BMPR1A,CDK5RAP3,UBE2D3,GTF2H1,ALDH2,EIF2B1,VNN2,TBP,SENP6,NNT,SKP1,NIT2,EEF1B2,NDUFS7,PCGF1,FANCL,GGCX,TMEM59,RPS25,ATF6,TRPM6,IRF2BPL,TTLL5,PCMT1,ENY2,KDM3B,COPS5,PILRB,CPXM2,KLHL7,AARS2,RPL23,RBCK1,CAPNS1,TRAP1,APOL3,NDUFA5,DUT,PHF20L1,NGDN,ADCY4,NSUN5,GDF15,CHMP2A,EIF2S3,LRRC47,NDFIP1,SERPINF1,AP3B1,HSPBP1,DGLUCY,PSAT1,SRPK2,NIBAN1,USP37,MRPS9,ZDHHC4,MRPL47,YME1L1,DNAJC1,MRPL50,DERL1,RNF38,RSL24D1,RABGGTB,PPCDC,COPS4,PPP3CA,TARBP2,SEC11A,GLYR1,NDUFB10,TOM1L1,CARD14,CBX4,PIGK,SRP9,PYCR2,CALM2,ARL6IP5,RABL3,METTL14,MRPS28,CDKN2A,POLE3,MSRB2,EIF3M,AASDHPPT,DUSP15,PTS,ACAD8,TADA1,SMARCA5,RANBP2,ELOC,AZIN1,AIFM1,NSMCE2,B3GNT7,NCF1,ELK4,ATP13A2,CTBP1,VPS28,MED11,PEF1,USP1,NLRP3,NCSTN,SPATA18,HIPK1,ELP6,METAP1,WDR82,ANAPC10,MATCAP2,RPS14,TMEM67,NEMF,METTL17,METTL3,SMPD1,ANPEP,CLPX,YWHAB,FBXO22,POLR2G,COG7,USP39,FEM1B,PGM2,PTK2,CNBP,UBE2E3,SPDYE5,SMAD1,RPS9,C1GALT1C1,RPS21,PRNP,MBOAT1,SMPDL3A,PSME3IP1,KAT5,EIF1AX,RBM4B,ATP5MK,GLMN,KCTD13,LSM1,EIF3F,UCP2,CLK2,SGF29,NFATC2IP,FAM220A,TMEM259,RPL35A,CEP63,CNOT10,TRMT12,TRIM52,DIABLO,CSF1,SP1,DRG1,MORF4L1,USP7,UBQLN2,DUSP28,HDAC2,TOPORS,ADH5,MRPL42,NCOA6,PAPSS2,SELENOT,APRT,NELFE,SARNP,NUP62,LCAT,LAT,PHB2,UBA52,PATL2,MRPL20,TMEM199,APOBEC3C,UBAP1L,LYN,PAGR1
GO:0030055	cell-substrate junction	430	23	15.45	0.03806	0.187746	Cellular Compartment	ARHGAP31,GDI2,PPP1R12A,RPL31,ZFYVE21,LPXN,RND3,CNN3,RPL23,NECTIN2,ACTR2,LPP,TADA1,CSRP1,NCSTN,CLASP2,RPS14,YWHAB,SRP68,PTK2,RPS9,TLN2,ACTG1
GO:0036396	RNA N6-methyladenosine methyltransferase complex	9	2	0.32	0.03926	0.1911	Cellular Compartment	METTL14,METTL3
GO:0042584	chromaffin granule membrane	9	2	0.32	0.03926	0.1911	Cellular Compartment	CYB561,ANXA7
GO:1905146	lysosomal protein catabolic process	20	4	0.73	0.00536	0.194078	Biological Process	LAMP2,LAPTM4B,ATP13A2,TMEM199
GO:0051028	mRNA transport	123	11	4.49	0.00540	0.19413	Biological Process	BCLAF1,NUP133,YTHDC1,FMR1,NUP107,SMG7,ENY2,NUP85,RANBP2,SARNP,NUP62
GO:0030684	preribosome	108	8	3.88	0.04079	0.197009	Cellular Compartment	SNU13,KRR1,RPF1,NGDN,NSA2,RPS14,RPS9,NOL7
GO:0098803	respiratory chain complex	89	7	3.2	0.04101	0.197009	Cellular Compartment	DMAC2,FOXRED1,NDUFS7,COX7C,NDUFA5,NDUFB10,COX6C
GO:0022626	cytosolic ribosome	109	8	3.92	0.04270	0.200416	Cellular Compartment	RPL31,RPS25,RPL23,RPS14,RPS9,RPS21,RPL35A,UBA52
GO:0000124	SAGA complex	22	3	0.79	0.04281	0.200416	Cellular Compartment	ENY2,TADA1,SGF29
GO:0005742	mitochondrial outer membrane translocase complex	22	3	0.79	0.04281	0.200416	Cellular Compartment	CHCHD3,APOOL,MICOS10
GO:0005849	mRNA cleavage factor complex	22	3	0.79	0.04281	0.200416	Cellular Compartment	CSTF1,CPSF6,CPSF4
GO:0010458	exit from mitosis	32	5	1.17	0.00569	0.201674	Biological Process	CHMP4B,CHMP2A,NPM2,CLASP2,PHB2
GO:0099022	vesicle tethering	32	5	1.17	0.00569	0.201674	Biological Process	TRAPPC13,TRAPPC8,TRAPPC2L,TRAPPC11,TRAPPC1
GO:2001020	regulation of response to DNA damage stimulus	294	20	10.74	0.00583	0.205192	Biological Process	DDX11,ARID1B,ING3,TIGAR,TTI1,ZNHIT1,ARID1A,ENY2,TERF2,DPF2,ACTR2,CDKN2A,TADA1,USP1,FEM1B,NFRKB,KAT5,SGF29,MORF4L1,TAF9B
GO:0006997	nucleus organization	142	12	5.19	0.00589	0.205864	Biological Process	DDX11,NUP133,CHMP2B,CHMP4B,UBE2I,NUP107,NECTIN2,CHMP2A,SRPK2,CDKN2A,SMARCA5,KAT5
GO:0022607	cellular component assembly	2929	131	107	0.00613	0.212774	Biological Process	LAMP2,COX10,MNAT1,PUM2,GDI2,HSD17B10,TIMM21,UBE2K,VDAC3,NUFIP1,YTHDC1,CHMP2B,COL16A1,DNM1L,GEMIN2,CRKL,PPM1F,SNU13,DMC1,NEFH,EIF5,ADNP,CRNKL1,CHMP4B,SRPX,KCND1,FMR1,UBE2I,GSDMD,DMAC2,ICAM5,NAPA,CNTNAP1,LPXN,FOXRED1,NUP107,CPSF6,TBP,SENP6,SUB1,NDUFS7,GNPAT,STX12,STAG1,TRPM6,PILRB,ATF1,ATPAF1,NUP85,TUBGCP6,NDUFA5,PSMG2,DUT,ARHGEF6,NECTIN2,CHMP2A,EIF2S3,TERF2,KHDC4,AP3B1,SRPK2,MED4,YME1L1,ACTR2,AMIGO2,TARBP2,NDUFB10,MED9,SF3B4,POLE3,MSRB2,EIF3M,SCLT1,PSTPIP2,SMARCA5,TRAPPC8,KCTD15,AIFM1,CSRP1,VMA21,VAV2,VPS28,MED11,WDR90,PEF1,NLRP3,HIPK1,CLASP2,SLC25A46,RPS14,SLU7,TMEM67,SUGT1,NEMF,PRPF18,TRAPPC2L,TRAPPC11,USP39,PTK2,TRAPPC1,SMAD1,LSM3,TMEM126A,PRNP,TLN2,LRRN3,EIF1AX,KCTD13,EIF3F,EID2,SH2B1,TMEM107,PUF60,CEP63,ACTG1,STING1,AP3M1,DRG1,LYRM7,UBQLN2,HLA-DQA1,UQCC6,NUP62,LCAT,VPS16,AP4M1,PATL2,MRPL20,STON1,TMEM199,BRK1
GO:0016592	mediator complex	38	4	1.37	0.04649	0.21364	Cellular Compartment	BCLAF1,MED4,MED9,MED11
GO:0015934	large ribosomal subunit	111	8	3.99	0.04669	0.21364	Cellular Compartment	RPL31,RPL23,MRPL47,MRPL50,RPL35A,MRPL42,UBA52,MRPL20
GO:0032040	small-subunit processome	73	6	2.62	0.04715	0.21364	Cellular Compartment	SNU13,KRR1,NGDN,RPS14,RPS9,NOL7
GO:0017119	Golgi transport complex	10	2	0.36	0.04793	0.21364	Cellular Compartment	COG1,COG7
GO:0019774	proteasome core complex, beta-subunit complex	10	2	0.36	0.04793	0.21364	Cellular Compartment	PSMB1,PSMB5
GO:0098890	extrinsic component of postsynaptic membrane	10	2	0.36	0.04793	0.21364	Cellular Compartment	RNF10,CRKL
GO:0140092	bBAF complex	10	2	0.36	0.04793	0.21364	Cellular Compartment	ARID1B,ARID1A
GO:0098799	outer mitochondrial membrane protein complex	23	3	0.83	0.04796	0.21364	Cellular Compartment	CHCHD3,APOOL,MICOS10
GO:0016072	rRNA metabolic process	256	18	9.35	0.00622	0.21442	Biological Process	DDX11,MTREX,WBP11,DDX18,SNU13,DDX17,FRG1,KRR1,RPF1,RPS25,NGDN,NSUN5,CDKN2A,NSA2,RPS14,RPS21,DDX10,RPL35A
GO:0051469	vesicle fusion with vacuole	11	3	0.4	0.00643	0.215136	Biological Process	CHMP2B,CHMP4B,CHMP2A
GO:0061763	multivesicular body-lysosome fusion	11	3	0.4	0.00643	0.215136	Biological Process	CHMP2B,CHMP4B,CHMP2A
GO:0039702	viral budding via host ESCRT complex	21	4	0.77	0.00643	0.215136	Biological Process	CHMP2B,CHMP4B,CHMP2A,VPS28
GO:0048199	vesicle targeting, to, from or within Golgi	33	5	1.21	0.00650	0.215136	Biological Process	TRAPPC8,PEF1,TRAPPC2L,TRAPPC11,TRAPPC1
GO:0060416	response to growth hormone	33	5	1.21	0.00650	0.215136	Biological Process	JAK3,GDF15,PTK2,LEPROT,LYN
GO:0090169	regulation of spindle assembly	33	5	1.21	0.00650	0.215136	Biological Process	CHMP2B,CHMP4B,SENP6,CHMP2A,DRG1
GO:0007034	vacuolar transport	162	13	5.92	0.00654	0.215136	Biological Process	LAMP2,CHMP2B,CHMP4B,CHMP2A,NDFIP1,AP3B1,ATP13A2,VPS28,PLEKHF2,AP3M1,LEPROT,VPS16,AP4M1
GO:0006354	DNA-templated transcription elongation	127	11	4.64	0.00684	0.220629	Biological Process	INTS9,INTS10,INTS2,ENY2,INTS11,MED4,MED9,MED11,WDR82,NELFE,SUPT4H1
GO:0051254	positive regulation of RNA metabolic process	1792	85	65.46	0.00685	0.220629	Biological Process	ZNF263,DDX11,SLC30A9,HGF,RNF10,KPNA6,BCLAF1,LMO3,ARID1B,PPP1R12A,CCAR1,ING3,CNOT4,NUFIP1,NCOA1,CDC5L,DDX17,SNW1,APEX1,ZNHIT1,EDF1,BMPR1A,CDK5RAP3,MLX,GTF2H1,TBP,SUB1,ARID1A,ATF6,IRF2BPL,ENY2,COPS5,ATF1,NUP85,RBCK1,AP3B1,TFCP2,MED4,NIBAN2,ACTR2,PPP3CA,GLYR1,MED9,SF3B4,METTL14,CDKN2A,TADA1,SMARCA5,UBP1,ETS2,NCF1,ELK4,CTBP1,PKNOX1,MED11,NLRP3,OSR2,METTL3,POLR2G,PCBP1,CNBP,NFRKB,SMAD1,KAT5,LSM1,SGF29,NFATC2IP,CNOT10,TRIM52,SS18L1,STING1,ZNF445,SP1,MORF4L1,MRTFB,HDAC2,TOPORS,ZXDA,NCOA6,NELFE,NUP62,SUPT4H1,MEF2B,PATL2,PAGR1
GO:0042771	intrinsic apoptotic signaling pathway in response to DNA damage by p53 class mediator	47	6	1.72	0.00697	0.220629	Biological Process	USP28,PPP2R5C,SNW1,HIPK1,TAF9B,TOPORS
GO:0071985	multivesicular body sorting pathway	47	6	1.72	0.00697	0.220629	Biological Process	CHMP2B,CHMP4B,LAPTM4B,CHMP2A,VPS28,LEPROT
GO:0090224	regulation of spindle organization	47	6	1.72	0.00697	0.220629	Biological Process	CHMP2B,CHMP4B,SENP6,CHMP2A,DRG1,NUP62
GO:0006368	transcription elongation by RNA polymerase II	110	10	4.02	0.00697	0.220629	Biological Process	INTS9,INTS10,INTS2,ENY2,INTS11,MED4,MED9,MED11,NELFE,SUPT4H1
GO:0031463	Cul3-RING ubiquitin ligase complex	39	4	1.4	0.05039	0.223112	Cellular Compartment	KLHL7,PEF1,GLMN,KCTD13
GO:0045182	translation regulator activity	161	14	5.88	0.00237	0.224676	Molecular Function	EIF5,FMR1,EIF2B1,EEF1B2,COPS5,NGDN,EIF2S3,EIF3M,ELOC,RPS14,CNBP,RPS9,EIF1AX,EIF3F
GO:0019079	viral genome replication	128	11	4.68	0.00725	0.228058	Biological Process	LTF,KPNA6,VAPA,FMR1,STAU1,SRPK2,TARBP2,CTBP1,PCBP1,IFITM1,APOBEC3C
GO:0005667	transcription regulator complex	492	25	17.68	0.05235	0.230403	Cellular Compartment	MNAT1,NCOA1,ADNP,GTF2H1,TBP,SUB1,ATF6,ENY2,ATF1,BATF3,MED4,MED9,JAZF1,CTBP1,PKNOX1,MED11,BATF2,SMAD1,KAT5,SP1,TAF9B,HDAC2,NCOA6,MEF2B,N4BP2L2
GO:0031965	nuclear membrane	308	17	11.07	0.05346	0.233887	Cellular Compartment	IFFO1,PUM2,NUP133,VAPA,INTS2,MLX,NUP107,NUP85,DNAJC1,AKAP6,RANBP2,TEPSIN,TOR1AIP2,SMAD1,PRNP,LEMD3,NUP62
GO:0003682	chromatin binding	561	34	20.5	0.00278	0.23779	Molecular Function	DDX11,SLC30A9,ARID1B,NCOA1,TOX4,APEX1,ADNP,FMR1,ZNHIT1,GTF2H1,PCGF1,ARID1A,STAG1,ENY2,KDM3B,GLYR1,CBX4,POLE3,SMARCA5,ELK4,ZNF276,NPM2,CTBP1,PKNOX1,WDR82,KAT5,HMGN4,ZNF445,MORF4L1,HDAC2,NCOA6,NELFE,SARNP,NUP62
GO:0051287	NAD binding	53	7	1.94	0.00301	0.23779	Molecular Function	IDH3G,ME2,ALDH2,NNT,ALDH1B1,GLYR1,CTBP1
GO:0016567	protein ubiquitination	757	41	27.65	0.00770	0.240709	Biological Process	FBXL3,UBR7,RNF10,CUL1,CCAR1,CHFR,UBE2K,CNOT4,PCNP,HUWE1,MUL1,BIRC7,CDK5RAP3,UBE2D3,SKP1,PCGF1,FANCL,IRF2BPL,KLHL7,RPL23,RBCK1,NDFIP1,HSPBP1,DERL1,RNF38,CDKN2A,ELOC,VPS28,MED11,PEF1,ANAPC10,FBXO22,FEM1B,UBE2E3,GLMN,KCTD13,CEP63,TRIM52,USP7,TOPORS,UBA52
GO:0000221	vacuolar proton-transporting V-type ATPase, V1 domain	11	2	0.4	0.05721	0.24306	Cellular Compartment	ATP6V1H,ATP6V1E1
GO:0000439	transcription factor TFIIH core complex	11	2	0.4	0.05721	0.24306	Cellular Compartment	MNAT1,GTF2H1
GO:0000813	ESCRT I complex	11	2	0.4	0.05721	0.24306	Cellular Compartment	VPS28,UBAP1L
GO:0032797	SMN complex	11	2	0.4	0.05721	0.24306	Cellular Compartment	GEMIN2,FMR1
GO:0033180	proton-transporting V-type ATPase, V1 domain	11	2	0.4	0.05721	0.24306	Cellular Compartment	ATP6V1H,ATP6V1E1
GO:0016591	RNA polymerase II, holoenzyme	77	6	2.77	0.05840	0.245139	Cellular Compartment	MNAT1,GTF2H1,TBP,ENY2,POLR2G,TAF9B
GO:0030119	AP-type membrane coat adaptor complex	41	4	1.47	0.05870	0.245139	Cellular Compartment	AP3B1,AP3M1,AP4M1,STON1
GO:1902562	H4 histone acetyltransferase complex	41	4	1.47	0.05870	0.245139	Cellular Compartment	ING3,PHF20L1,KAT5,MORF4L1
GO:0016471	vacuolar proton-transporting V-type ATPase complex	25	3	0.9	0.05912	0.245498	Cellular Compartment	ATP6V1H,ATP6V1E1,TMEM199
GO:0000932	P-body	97	7	3.49	0.06017	0.248455	Cellular Compartment	EDC4,POLR2G,LSM3,LSM1,PNRC2,PATL2,APOBEC3C
GO:0045739	positive regulation of DNA repair	130	11	4.75	0.00811	0.251343	Biological Process	DDX11,ARID1B,ING3,TIGAR,ARID1A,DPF2,ACTR2,USP1,NFRKB,KAT5,MORF4L1
GO:0006913	nucleocytoplasmic transport	324	21	11.84	0.00819	0.251343	Biological Process	KPNA6,PPP1R12A,NUP133,YTHDC1,FMR1,UBE2I,NUP107,CPSF6,SMG7,ENY2,NUP85,RPL23,PPP3CA,CDAN1,CDKN2A,RANBP2,NEMF,FBXO22,SARNP,NUP62,PHB2
GO:0051169	nuclear transport	324	21	11.84	0.00819	0.251343	Biological Process	KPNA6,PPP1R12A,NUP133,YTHDC1,FMR1,UBE2I,NUP107,CPSF6,SMG7,ENY2,NUP85,RPL23,PPP3CA,CDAN1,CDKN2A,RANBP2,NEMF,FBXO22,SARNP,NUP62,PHB2
GO:0035520	monoubiquitinated protein deubiquitination	35	5	1.28	0.00838	0.255615	Biological Process	ENY2,TADA1,USP1,SGF29,USP7
GO:1901363	heterocyclic compound binding	5725	241	209.16	0.00361	0.263252	Molecular Function	ZNF263,LTF,DDX11,AGPS,AQR,RTF2,RNF10,BCLAF1,MTREX,FAM120A,ARID1B,PUM2,GDI2,CCAR1,PMS1,ZBTB11,THUMPD1,IDH3G,DNAJA2,RPL31,HSD17B10,CHFR,ACAT1,MBNL3,UBE2K,VDAC3,REXO1,CNOT4,ZNF506,ME2,NUFIP1,YTHDC1,WBP11,NCOA1,HUWE1,GNAS,DNM1L,DDX18,RBM27,TOX4,CDC5L,CRKL,SNU13,CYP2D6,DDX17,DMC1,RTCB,POLR3H,SNW1,ERH,EIF5,APEX1,ADNP,CSTF1,CRNKL1,ALG13,FMR1,FNDC3A,UBE2I,R3HCC1,JAK3,OGDH,AEBP1,EDF1,TRDMT1,BMPR1A,HSD17B1,MLX,UBE2D3,FRG1,ACSS3,ALDH2,EIF2B1,CPSF6,KRR1,TBP,NNT,SUB1,EEF1B2,RND3,SMG7,RPF1,ARID1A,RPS25,ATF6,TRPM6,RBM18,TTLL5,KDM3B,COPS5,PSPC1,ANXA11,ATF1,BATF3,STAU1,AARS2,LRRFIP1,RPL23,PRDX5,TRAP1,HNRNPH2,CHTF18,DUT,NGDN,ADCY4,SAFB2,NSUN5,EIF2S3,LRRC47,TERF2,KHDC4,HSPBP1,GIMAP4,PRPF38B,ARF3,PSAT1,SRPK2,ORC3,TFCP2,MRPS9,YME1L1,DNAJC1,PRPF4,ALDH1B1,ACTR2,ATAD1,ANXA7,PPCDC,ZCRB1,TARBP2,RBM26,MFAP1,SRP14,ZNF710,GLYR1,CBX4,SF3B4,SRP9,RABL3,METTL14,PLPBP,MRPS28,CDKN2A,POLE3,EIF3M,SAP18,ACAD8,SMARCA5,RANBP2,UBP1,ELOC,ZCCHC10,AIFM1,ZNF689,ETS2,RAB28,ELK4,ZNF276,NPM2,CSRP1,ATP13A2,CTBP1,PKNOX1,CPSF4,PEF1,NLRP3,HIPK1,DNASE1L3,NSA2,RPS14,SLU7,OSR2,SUGT1,NEMF,METTL3,API5,CLPX,ACAA2,SRP68,POLR2G,BATF2,PTK2,PCBP1,CNBP,UGP2,UBE2E3,ZNF778,NFRKB,SMAD1,LSM3,RPS9,ZNF692,CLCN5,RPS21,ZNF217,EIF1AX,RBM4B,LEMD3,LSM1,EIF3F,ARL4D,IP6K1,CLK2,MLF1,DDX10,NSUN7,PUF60,RPL35A,HMGN4,RBM12B,ACTG1,STING1,ZNF445,RAB11B,RBM11,SP1,DRG1,TMEM63A,HDAC2,ZNF785,TOPORS,ZNF44,MRPL42,PAPSS2,APRT,NELFE,SARNP,ZNF316,ZNF134,MEF2B,FASTKD5,NOL7,PATL2,MRPL20,APOBEC3C,LYN,POLG2,ZNF578,ERFL,ZNF595,NOL12
GO:0070847	core mediator complex	26	3	0.93	0.06511	0.266428	Cellular Compartment	MED4,MED9,MED11
GO:0005675	transcription factor TFIIH holo complex	12	2	0.43	0.06706	0.266428	Cellular Compartment	MNAT1,GTF2H1
GO:0019908	nuclear cyclin-dependent protein kinase holoenzyme complex	12	2	0.43	0.06706	0.266428	Cellular Compartment	MNAT1,SNW1
GO:0030123	AP-3 adaptor complex	12	2	0.43	0.06706	0.266428	Cellular Compartment	AP3B1,AP3M1
GO:0044615	nuclear pore nuclear basket	12	2	0.43	0.06706	0.266428	Cellular Compartment	ENY2,RANBP2
GO:0044666	MLL3/4 complex	12	2	0.43	0.06706	0.266428	Cellular Compartment	NCOA6,PAGR1
GO:1990124	messenger ribonucleoprotein complex	12	2	0.43	0.06706	0.266428	Cellular Compartment	FMR1,LSM1
GO:0046700	heterocycle catabolic process	453	27	16.55	0.00888	0.268711	Biological Process	DERA,BCLAF1,EDC4,MTREX,PUM2,ACAT1,CNOT4,YTHDC1,APEX1,FMR1,TRDMT1,SMG7,DUT,METTL14,CDKN2A,AIFM1,DNASE1L3,WDR82,METTL3,POLR2G,SMPDL3A,LSM1,CNOT10,PNRC2,FASTKD5,PATL2,APOBEC3C
GO:0032780	negative regulation of ATP-dependent activity	23	4	0.84	0.00898	0.268711	Biological Process	LTF,MNAT1,CNN3,C4orf3
GO:1901673	regulation of mitotic spindle assembly	23	4	0.84	0.00898	0.268711	Biological Process	CHMP2B,CHMP4B,CHMP2A,DRG1
GO:0006401	RNA catabolic process	286	19	10.45	0.00903	0.268711	Biological Process	BCLAF1,EDC4,MTREX,PUM2,CNOT4,YTHDC1,APEX1,FMR1,TRDMT1,SMG7,METTL14,WDR82,METTL3,POLR2G,LSM1,CNOT10,PNRC2,FASTKD5,PATL2
GO:0006281	DNA repair	585	33	21.37	0.00909	0.268711	Biological Process	IFFO1,DDX11,SLC30A9,MNAT1,USP28,ARID1B,PMS1,ING3,TIGAR,HUWE1,CDC5L,DMC1,APEX1,FMR1,UBE2D3,GTF2H1,FANCL,ARID1A,ENY2,TERF2,DPF2,ACTR2,INIP,TADA1,SMARCA5,NSMCE2,USP1,NFRKB,KAT5,SGF29,MORF4L1,USP7,PAGR1
GO:0022900	electron transport chain	169	13	6.17	0.00920	0.268711	Biological Process	CYB561,PUM2,ME2,ALDH2,NDUFS7,COX7C,NDUFA5,RDH16,NDUFB10,NCF1,COX6C,ADH5,POLG2
GO:0051649	establishment of localization in cell	2110	97	77.08	0.00924	0.268711	Biological Process	LAMP2,STEEP1,KPNA6,ATP6V1H,PPP1R12A,NUP133,TIMM21,DYNC1I2,YTHDC1,CHMP2B,HUWE1,GNAS,MUL1,NEFH,CHMP4B,VAPA,FMR1,UBE2I,LAPTM4B,NAPA,UBE2D3,NUP107,CPSF6,TRAPPC13,SMG7,WLS,STX12,ENY2,COPS5,STAU1,NUP85,RPL23,TIMM17B,BCL2L2,NECTIN2,CHMP2A,ATP6V1E1,NDFIP1,TERF2,AP3B1,ARF3,ZDHHC4,DERL1,ACTR2,ATAD1,PPP3CA,SRP14,CDAN1,SRP9,RABL3,CDKN2A,AKAP6,RANBP2,TRAPPC8,AIFM1,RAB28,NCF1,ATP13A2,CTBP1,VPS28,PEF1,MAIP1,SSR2,CLASP2,SLC25A46,SLU7,NEMF,YWHAB,FBXO22,ACAA2,TRAPPC2L,SRP68,COG7,TRAPPC11,TRAPPC1,GPR27,PRNP,KAT5,UCP2,PLEKHF2,ARL4D,ACTG1,AP3M1,RAB11B,USP7,SELENOT,SYS1,SNX2,SARNP,NUP62,LEPROT,LAT,PHB2,VPS16,AP4M1,STON1,LYN
GO:0016570	histone modification	287	19	10.48	0.00935	0.268711	Biological Process	ING3,PCGF1,ENY2,KDM3B,PHF20L1,GLYR1,POLE3,TADA1,SMARCA5,ELK4,CTBP1,WDR82,KAT5,SGF29,MORF4L1,HDAC2,NCOA6,NELFE,PAGR1
GO:0006900	vesicle budding from membrane	81	8	2.96	0.00937	0.268711	Biological Process	CHMP4B,VAPA,TRAPPC13,TRAPPC8,PEF1,TRAPPC2L,TRAPPC11,TRAPPC1
GO:0010823	negative regulation of mitochondrion organization	50	6	1.83	0.00941	0.268711	Biological Process	HGF,TIGAR,HUWE1,MUL1,BCL2L2,ACAA2
GO:0031648	protein destabilization	50	6	1.83	0.00941	0.268711	Biological Process	FBXL3,CHFR,MUL1,DERL1,CDKN2A,PRNP
GO:0045324	late endosome to vacuole transport	36	5	1.32	0.00945	0.268711	Biological Process	CHMP2B,CHMP4B,CHMP2A,VPS28,LEPROT
GO:0006091	generation of precursor metabolites and energy	500	29	18.27	0.00979	0.276815	Biological Process	COX10,CYB561,DERA,PUM2,IDH3G,ACAT1,TIGAR,ME2,OGDH,ACSS3,ALDH2,NNT,NDUFS7,TRAP1,COX7C,NDUFA5,RDH16,NDUFB10,NCF1,COX6C,PGM2,UGP2,UCP2,EPM2AIP1,LYRM7,ADH5,PHB2,PPP1R3E,POLG2
GO:0033176	proton-transporting V-type ATPase complex	27	3	0.97	0.07137	0.278094	Cellular Compartment	ATP6V1H,ATP6V1E1,TMEM199
GO:0035267	NuA4 histone acetyltransferase complex	27	3	0.97	0.07137	0.278094	Cellular Compartment	ING3,KAT5,MORF4L1
GO:0043189	H4/H2A histone acetyltransferase complex	27	3	0.97	0.07137	0.278094	Cellular Compartment	ING3,KAT5,MORF4L1
GO:0055029	nuclear DNA-directed RNA polymerase complex	101	7	3.63	0.07151	0.278094	Cellular Compartment	MNAT1,POLR3H,GTF2H1,TBP,ENY2,POLR2G,TAF9B
GO:0003743	translation initiation factor activity	56	7	2.05	0.00412	0.278712	Molecular Function	EIF5,EIF2B1,COPS5,EIF2S3,EIF3M,EIF1AX,EIF3F
GO:0019211	phosphatase activator activity	19	4	0.69	0.00441	0.278712	Molecular Function	PPP2R5A,PPP2R5C,CALM2,KAT5
GO:0055105	ubiquitin-protein transferase inhibitor activity	10	3	0.37	0.00480	0.2844	Molecular Function	RPL23,CDKN2A,GLMN
GO:0006903	vesicle targeting	66	7	2.41	0.01012	0.284547	Biological Process	TRAPPC13,TRAPPC8,PEF1,CLASP2,TRAPPC2L,TRAPPC11,TRAPPC1
GO:0050657	nucleic acid transport	153	12	5.59	0.01044	0.287954	Biological Process	BCLAF1,NUP133,YTHDC1,FMR1,NUP107,CPSF6,SMG7,ENY2,NUP85,RANBP2,SARNP,NUP62
GO:0050658	RNA transport	153	12	5.59	0.01044	0.287954	Biological Process	BCLAF1,NUP133,YTHDC1,FMR1,NUP107,CPSF6,SMG7,ENY2,NUP85,RANBP2,SARNP,NUP62
GO:0007039	protein catabolic process in the vacuole	24	4	0.88	0.01047	0.287954	Biological Process	LAMP2,LAPTM4B,ATP13A2,TMEM199
GO:0046755	viral budding	24	4	0.88	0.01047	0.287954	Biological Process	CHMP2B,CHMP4B,CHMP2A,VPS28
GO:0046761	viral budding from plasma membrane	13	3	0.47	0.01055	0.288377	Biological Process	CHMP2B,CHMP4B,CHMP2A
GO:0045815	transcription initiation-coupled chromatin remodeling	37	5	1.35	0.01060	0.288377	Biological Process	ARID1B,ARID1A,NIBAN2,GLYR1,SGF29
GO:0009295	nucleoid	45	4	1.62	0.07738	0.291814	Cellular Compartment	HSD17B10,CLPX,FASTKD5,POLG2
GO:0031519	PcG protein complex	45	4	1.62	0.07738	0.291814	Cellular Compartment	SKP1,PCGF1,CBX4,HDAC2
GO:0042645	mitochondrial nucleoid	45	4	1.62	0.07738	0.291814	Cellular Compartment	HSD17B10,CLPX,FASTKD5,POLG2
GO:0000974	Prp19 complex	13	2	0.47	0.07742	0.291814	Cellular Compartment	CDC5L,CRNKL1
GO:0036038	MKS complex	13	2	0.47	0.07742	0.291814	Cellular Compartment	TMEM67,TMEM107
GO:0042583	chromaffin granule	13	2	0.47	0.07742	0.291814	Cellular Compartment	CYB561,ANXA7
GO:0031396	regulation of protein ubiquitination	211	15	7.71	0.01081	0.292509	Biological Process	CHFR,HUWE1,BIRC7,CDK5RAP3,SKP1,RPL23,NDFIP1,HSPBP1,DERL1,CDKN2A,VPS28,PEF1,GLMN,CEP63,TOPORS
GO:0000819	sister chromatid segregation	251	17	9.17	0.01095	0.292926	Biological Process	ARID1B,CHFR,CHMP2B,CHMP4B,IK,NSL1,ARID1A,STAG1,PSMG2,CHMP2A,DPF2,SMARCA5,NSMCE2,CLASP2,KAT5,DRG1,NUP62
GO:0070646	protein modification by small protein removal	154	12	5.63	0.01096	0.292926	Biological Process	USP28,SENP6,ENY2,COPS5,USP37,COPS4,TADA1,USP1,USP39,EIF3F,SGF29,USP7
GO:0006366	transcription by RNA polymerase II	2374	107	86.72	0.01100	0.292926	Biological Process	ZNF263,SLC30A9,HGF,MNAT1,RNF10,KPNA6,BCLAF1,LMO3,ARID1B,PPP1R12A,ZBTB11,ZNF506,NUFIP1,NCOA1,TOX4,CDC5L,DDX17,SNW1,APEX1,ADNP,TSC22D1,UBE2I,INTS9,INTS10,ZNHIT1,AEBP1,BMPR1A,CDK5RAP3,INTS2,MLX,UBE2D3,GTF2H1,TBP,SUB1,PCGF1,ARID1A,ATF6,IRF2BPL,ENY2,KDM3B,COPS5,ATF1,BATF3,LRRFIP1,RPL23,INTS11,PHF20L1,SAFB2,AP3B1,DPF2,TFCP2,MED4,ACTR2,PPP3CA,ZNF710,GLYR1,MED9,CBX4,CDKN2A,SAP18,TADA1,SMARCA5,UBP1,JAZF1,ELOC,ETS2,ELK4,ZNF276,CTBP1,PKNOX1,MED11,NLRP3,RPS14,OSR2,POLR2G,BATF2,PCBP1,CNBP,ZNF778,SMAD1,ZNF692,ZNF217,KAT5,SGF29,NFATC2IP,FAM220A,SS18L1,STING1,ZNF445,SP1,MRTFB,TAF9B,HDAC2,ZNF785,ZNF44,ZXDA,ZXDB,NCOA6,NELFE,SARNP,ZNF316,SUPT4H1,ZNF134,MEF2B,N4BP2L2,ERFL,PAGR1
GO:0140534	endoplasmic reticulum protein-containing complex	124	8	4.46	0.07855	0.293067	Cellular Compartment	PIGS,EMC2,EMC3,EMC4,DERL1,SEC11A,PIGK,SRP9
GO:1904813	ficolin-1-rich granule lumen	124	8	4.46	0.07855	0.293067	Cellular Compartment	PSMB1,DERA,HUWE1,GSDMD,ACTR2,SRP14,PGM2,PRG2
GO:0010564	regulation of cell cycle process	706	38	25.79	0.01107	0.293238	Biological Process	DDX11,MNAT1,USP28,ARID1B,PUM2,CHFR,PPP2R5C,CHMP2B,CDC5L,TTI1,CHMP4B,CASP2,CDK5RAP3,SENP6,IK,ARID1A,RPL23,PSMG2,CHMP2A,TERF2,DPF2,TOM1L1,CALM2,CDKN2A,INIP,SMARCA5,NSMCE2,NPM2,TMEM67,FEM1B,KAT5,MLF1,SH2B1,CEP63,DRG1,NUP62,PHB2,PAGR1
GO:0006289	nucleotide-excision repair	84	8	3.07	0.01156	0.302234	Biological Process	SLC30A9,MNAT1,ARID1B,GTF2H1,ARID1A,DPF2,KAT5,USP7
GO:0042274	ribosomal small subunit biogenesis	101	9	3.69	0.01157	0.302234	Biological Process	SNU13,KRR1,RPS25,NGDN,RPS14,METTL17,RPS9,RPS21,NOL7
GO:0019058	viral life cycle	314	20	11.47	0.01162	0.302234	Biological Process	LTF,KPNA6,CHMP2B,PCSK5,CHMP4B,VAPA,FMR1,STAU1,NECTIN2,CHMP2A,SRPK2,TARBP2,CTBP1,VPS28,SMPD1,ANPEP,PCBP1,IFITM1,CD55,APOBEC3C
GO:0051726	regulation of cell cycle	1081	54	39.49	0.01178	0.302234	Biological Process	DDX11,MNAT1,USP28,ARID1B,PUM2,ING3,CHFR,PPP2R5C,CHMP2B,CDC5L,BIRC7,CDK5RAP1,TTI1,CHMP4B,CASP2,CDK5RAP3,GTF2H1,SENP6,IK,ARID1A,COPS5,RPL23,PSMG2,CHMP2A,TERF2,DPF2,SRPK2,TOM1L1,PRCC,CALM2,CDKN2A,INIP,SMARCA5,NSMCE2,NPM2,CTBP1,ANAPC10,TMEM67,METTL3,FEM1B,SPDYE5,NFRKB,,PRNP,KAT5,SGF29,MLF1,SH2B1,CEP63,DRG1,MORF4L1,NUP62,PHB2,PAGR1
GO:2000144	positive regulation of DNA-templated transcription initiation	68	7	2.48	0.01184	0.302234	Biological Process	BCLAF1,ZNHIT1,TBP,SUB1,MED4,MED9,MED11
GO:0031398	positive regulation of protein ubiquitination	119	10	4.35	0.01185	0.302234	Biological Process	CHFR,HUWE1,BIRC7,CDK5RAP3,SKP1,NDFIP1,HSPBP1,DERL1,PEF1,TOPORS
GO:0002183	cytoplasmic translational initiation	38	5	1.39	0.01185	0.302234	Biological Process	EIF5,EIF2S3,EIF3M,METTL3,EIF3F
GO:0018130	heterocycle biosynthetic process	3839	164	140.24	0.01189	0.302234	Biological Process	ZNF263,COX10,LTF,DDX11,SLC30A9,HGF,MNAT1,RNF10,KPNA6,BCLAF1,LMO3,ARID1B,DKK3,PPP1R12A,CCAR1,ZBTB11,ING3,ACAT1,ZNF506,NUFIP1,NCOA1,TOX4,CDC5L,PPM1F,DDX17,POLR3H,SNW1,APEX1,ADNP,FMR1,TSC22D1,UBE2I,INTS9,INTS10,TAX1BP1,ZNHIT1,AEBP1,EDF1,BMPR1A,CDK5RAP3,INTS2,MLX,UBE2D3,LPXN,GTF2H1,ALDH2,TBP,SUB1,NDUFS7,PCGF1,ARID1A,ATF6,IRF2BPL,ENY2,KDM3B,COPS5,PSPC1,ATF1,BATF3,LRRFIP1,NUP85,RPL23,RBCK1,PRDX5,INTS11,CHTF18,NDUFA5,DUT,PHF20L1,ADCY4,SAFB2,EDA2R,TERF2,AP3B1,DPF2,PSAT1,TFCP2,MED4,NIBAN2,ACTR2,PPCDC,PPP3CA,ZNF710,GLYR1,NDUFB10,MED9,CARD14,CBX4,PYCR2,CDKN2A,POLE3,SAP18,PTS,TADA1,SMARCA5,UBP1,JAZF1,ELOC,L3MBTL4,ZNF689,ETS2,NCF1,ELK4,ZNF276,CTBP1,PKNOX1,MED11,USP1,NLRP3,WDR82,RPS14,OSR2,POLR2G,BATF2,PGM2,PCBP1,CNBP,ZNF778,NFRKB,SMAD1,ZNF692,PRNP,ZNF217,KAT5,ATP5MK,EID2,SGF29,NFATC2IP,MLF1,SH2B1,FAM220A,TRIM52,SS18L1,STING1,ZNF445,SP1,MORF4L1,MRTFB,TAF9B,USP7,HDAC2,ZNF785,TOPORS,ZNF44,ZXDA,ZXDB,NCOA6,PAPSS2,APRT,NELFE,SARNP,ZNF316,NUP62,SUPT4H1,ZNF134,MEF2B,PHB2,APOBEC3C,N4BP2L2,POLG2,ZNF578,ERFL,ZNF595,PAGR1
GO:0051236	establishment of RNA localization	156	12	5.7	0.01206	0.302957	Biological Process	BCLAF1,NUP133,YTHDC1,FMR1,NUP107,CPSF6,SMG7,ENY2,NUP85,RANBP2,SARNP,NUP62
GO:0031468	nuclear membrane reassembly	25	4	0.91	0.01211	0.302957	Biological Process	CHMP2B,CHMP4B,UBE2I,CHMP2A
GO:1904666	regulation of ubiquitin protein ligase activity	25	4	0.91	0.01211	0.302957	Biological Process	DNM1L,SKP1,RPL23,CDKN2A
GO:0031328	positive regulation of cellular biosynthetic process	1959	90	71.56	0.01233	0.302957	Biological Process	ZNF263,DDX11,SLC30A9,HGF,RNF10,KPNA6,BCLAF1,LMO3,ARID1B,PPP1R12A,CCAR1,ING3,NUFIP1,NCOA1,CDC5L,DDX17,SNW1,APEX1,CDK5RAP1,FMR1,ZNHIT1,EDF1,BMPR1A,CDK5RAP3,MLX,GTF2H1,TBP,SUB1,ARID1A,ATF6,IRF2BPL,ENY2,COPS5,ATF1,NUP85,RBCK1,CHTF18,NSUN5,AP3B1,TFCP2,NIBAN1,MED4,NIBAN2,ACTR2,PPP3CA,GLYR1,MED9,METTL14,CDKN2A,TADA1,SMARCA5,UBP1,ETS2,NCF1,ELK4,CTBP1,PKNOX1,MED11,USP1,NLRP3,NCSTN,OSR2,METTL3,POLR2G,PCBP1,CNBP,NFRKB,SMAD1,KAT5,SGF29,NFATC2IP,EPM2AIP1,TRIM52,SS18L1,STING1,ZNF445,SP1,MORF4L1,MRTFB,HDAC2,TOPORS,ZXDA,NCOA6,NELFE,NUP62,SUPT4H1,MEF2B,PPP1R3E,POLG2,PAGR1
GO:0110104	mRNA alternative polyadenylation	5	2	0.18	0.01238	0.302957	Biological Process	YTHDC1,CPSF6
GO:1904351	negative regulation of protein catabolic process in the vacuole	5	2	0.18	0.01238	0.302957	Biological Process	LAPTM4B,ATP13A2
GO:1905166	negative regulation of lysosomal protein catabolic process	5	2	0.18	0.01238	0.302957	Biological Process	LAPTM4B,ATP13A2
GO:0016050	vesicle organization	358	22	13.08	0.01240	0.302957	Biological Process	ATP6V1H,CHMP2B,CHMP4B,VAPA,SRPX,LAPTM4B,TRAPPC13,STX12,NECTIN2,CHMP2A,ATP6V1E1,AP3B1,TRAPPC8,ATP13A2,VPS28,PEF1,TRAPPC2L,TRAPPC11,TRAPPC1,PLEKHF2,AP3M1,VPS16
GO:0043232	intracellular non-membrane-bounded organelle	5092	199	183	0.08244	0.306027	Cellular Compartment	COX10,IFFO1,DDX11,SLC30A9,STEEP1,RTF2,EDC4,MTREX,ARID1B,PUM2,PPP1R12A,PPP2R5A,ZBTB11,IDH3G,NUP133,RPL31,ING3,HSD17B10,DYNC1I2,PPP2R5C,ZNF506,NUFIP1,CHMP2B,NCOA1,DNM1L,DDX18,TOX4,GEMIN2,CDC5L,SNU13,DDX17,DMC1,NEFH,POLR3H,PSMB5,APEX1,ADNP,BIRC7,TTI1,CHMP4B,VAPA,FMR1,UBE2I,DCTN6,JAK3,CASP2,ZNHIT1,PRUNE2,CA9,EDF1,CDK5RAP3,MLX,ZNF330,FRG1,LPXN,NUP107,CPSF6,KRR1,TBP,IK,SUB1,SKP1,NIT2,FANCL,RPF1,CNN3,NSL1,ARID1A,STAG1,RPS25,ATF6,MYL12B,TTLL5,ENY2,KDM3B,COPS5,PSPC1,ANXA11,KLHL7,ATF1,BATF3,STAU1,LRRFIP1,NUP85,PPP1R12C,RPL23,CHTF18,TUBGCP6,PHF20L1,NGDN,NSUN5,CHMP2A,TERF2,DPF2,SRPK2,ORC3,TFCP2,MRPS9,MRPL47,MRPL50,DCTN3,RSL24D1,ACTR2,PPP3CA,MFAP1,GLYR1,KIAA0319L,CALM2,ARL6IP5,LPP,CRHBP,FAM193B,MRPS28,CDKN2A,INIP,POLE3,MTMR12,SCLT1,PSTPIP2,TADA1,DYNLT5,GGPS1,SMARCA5,UBP1,JAZF1,NSMCE2,PDE6D,FAM81A,ETS2,RAB28,ELK4,ZNF276,NPM2,CSRP1,PKNOX1,WDR90,CYB561A3,NLRP3,HIPK1,CLASP2,WDR82,NSA2,RPS14,TMEM67,SUGT1,SMPD1,CLPX,FBXO22,SRP68,POLR2G,BATF2,COG7,PTK2,PCBP1,NFRKB,SMAD1,LSM3,RPS9,ZNF692,RPS21,TLN2,KAT5,RBM4B,LSM1,ARL4D,IP6K1,SGF29,MLF1,RPL35A,CEP63,ODF3L1,HMGN4,ACTG1,SS18L1,SP1,MORF4L1,TAF9B,USP7,PNRC2,TMEM63A,HDAC2,ILRUN,TOPORS,MRPL42,NELFE,SARNP,NUP62,MEF2B,PHB2,FASTKD5,UBA52,NOL7,PATL2,MRPL20,APOBEC3C,LYN,BRK1,POLG2,NOL12
GO:0043228	non-membrane-bounded organelle	5093	199	183.04	0.08293	0.306299	Cellular Compartment	COX10,IFFO1,DDX11,SLC30A9,STEEP1,RTF2,EDC4,MTREX,ARID1B,PUM2,PPP1R12A,PPP2R5A,ZBTB11,IDH3G,NUP133,RPL31,ING3,HSD17B10,DYNC1I2,PPP2R5C,ZNF506,NUFIP1,CHMP2B,NCOA1,DNM1L,DDX18,TOX4,GEMIN2,CDC5L,SNU13,DDX17,DMC1,NEFH,POLR3H,PSMB5,APEX1,ADNP,BIRC7,TTI1,CHMP4B,VAPA,FMR1,UBE2I,DCTN6,JAK3,CASP2,ZNHIT1,PRUNE2,CA9,EDF1,CDK5RAP3,MLX,ZNF330,FRG1,LPXN,NUP107,CPSF6,KRR1,TBP,IK,SUB1,SKP1,NIT2,FANCL,RPF1,CNN3,NSL1,ARID1A,STAG1,RPS25,ATF6,MYL12B,TTLL5,ENY2,KDM3B,COPS5,PSPC1,ANXA11,KLHL7,ATF1,BATF3,STAU1,LRRFIP1,NUP85,PPP1R12C,RPL23,CHTF18,TUBGCP6,PHF20L1,NGDN,NSUN5,CHMP2A,TERF2,DPF2,SRPK2,ORC3,TFCP2,MRPS9,MRPL47,MRPL50,DCTN3,RSL24D1,ACTR2,PPP3CA,MFAP1,GLYR1,KIAA0319L,CALM2,ARL6IP5,LPP,CRHBP,FAM193B,MRPS28,CDKN2A,INIP,POLE3,MTMR12,SCLT1,PSTPIP2,TADA1,DYNLT5,GGPS1,SMARCA5,UBP1,JAZF1,NSMCE2,PDE6D,FAM81A,ETS2,RAB28,ELK4,ZNF276,NPM2,CSRP1,PKNOX1,WDR90,CYB561A3,NLRP3,HIPK1,CLASP2,WDR82,NSA2,RPS14,TMEM67,SUGT1,SMPD1,CLPX,FBXO22,SRP68,POLR2G,BATF2,COG7,PTK2,PCBP1,NFRKB,SMAD1,LSM3,RPS9,ZNF692,RPS21,TLN2,KAT5,RBM4B,LSM1,ARL4D,IP6K1,SGF29,MLF1,RPL35A,CEP63,ODF3L1,HMGN4,ACTG1,SS18L1,SP1,MORF4L1,TAF9B,USP7,PNRC2,TMEM63A,HDAC2,ILRUN,TOPORS,MRPL42,NELFE,SARNP,NUP62,MEF2B,PHB2,FASTKD5,UBA52,NOL7,PATL2,MRPL20,APOBEC3C,LYN,BRK1,POLG2,NOL12
GO:0019005	SCF ubiquitin ligase complex	65	5	2.34	0.08396	0.307026	Cellular Compartment	FBXL3,CUL1,DMAC2,SKP1,TMEM183A
GO:0000428	DNA-directed RNA polymerase complex	105	7	3.77	0.08404	0.307026	Cellular Compartment	MNAT1,POLR3H,GTF2H1,TBP,ENY2,POLR2G,TAF9B
GO:1990204	oxidoreductase complex	126	8	4.53	0.08438	0.307026	Cellular Compartment	IDH3G,DMAC2,OGDH,FOXRED1,NDUFS7,NDUFA5,NDUFB10,NCF1
GO:0006282	regulation of DNA repair	215	15	7.85	0.01268	0.308302	Biological Process	DDX11,ARID1B,ING3,TIGAR,ARID1A,ENY2,TERF2,DPF2,ACTR2,TADA1,USP1,NFRKB,KAT5,SGF29,MORF4L1
GO:0046753	non-lytic viral release	14	3	0.51	0.01307	0.312141	Biological Process	CHMP2B,CHMP4B,CHMP2A
GO:1901533	negative regulation of hematopoietic progenitor cell differentiation	14	3	0.51	0.01307	0.312141	Biological Process	DPF2,METTL14,N4BP2L2
GO:0017004	cytochrome complex assembly	39	5	1.42	0.01320	0.312141	Biological Process	COX10,TIMM21,SLC25A46,LYRM7,UQCC6
GO:2000781	positive regulation of double-strand break repair	86	8	3.14	0.01321	0.312141	Biological Process	DDX11,ARID1B,ING3,ARID1A,DPF2,ACTR2,KAT5,MORF4L1
GO:0043487	regulation of RNA stability	177	13	6.47	0.01321	0.312141	Biological Process	PUM2,CNOT4,YTHDC1,APEX1,FMR1,TRDMT1,METTL14,METTL3,POLR2G,LSM1,CNOT10,FASTKD5,PATL2
GO:0006413	translational initiation	121	10	4.42	0.01321	0.312141	Biological Process	EIF5,FMR1,EIF2B1,COPS5,EIF2S3,EIF3M,METTL3,POLR2G,EIF1AX,EIF3F
GO:0031010	ISWI-type complex	14	2	0.5	0.08824	0.313237	Cellular Compartment	POLE3,SMARCA5
GO:0035060	brahma complex	14	2	0.5	0.08824	0.313237	Cellular Compartment	ARID1B,ARID1A
GO:0045293	mRNA editing complex	14	2	0.5	0.08824	0.313237	Cellular Compartment	METTL14,METTL3
GO:0071564	npBAF complex	14	2	0.5	0.08824	0.313237	Cellular Compartment	ARID1B,ARID1A
GO:0140672	ATAC complex	14	2	0.5	0.08824	0.313237	Cellular Compartment	POLE3,SGF29
GO:0035861	site of double-strand break	86	6	3.09	0.08907	0.313237	Cellular Compartment	IFFO1,DMC1,ACTR2,INIP,SMARCA5,KAT5
GO:1905369	endopeptidase complex	86	6	3.09	0.08907	0.313237	Cellular Compartment	PSMB1,PIGS,PSMB5,CASP2,CAPNS1,PIGK
GO:0051438	regulation of ubiquitin-protein transferase activity	54	6	1.97	0.01353	0.31743	Biological Process	DNM1L,SKP1,RPL23,CDKN2A,FEM1B,TOPORS
GO:0019439	aromatic compound catabolic process	469	27	17.13	0.01356	0.31743	Biological Process	DERA,BCLAF1,EDC4,MTREX,PUM2,ACAT1,CNOT4,YTHDC1,APEX1,FMR1,TRDMT1,SMG7,DUT,METTL14,CDKN2A,AIFM1,DNASE1L3,WDR82,METTL3,POLR2G,SMPDL3A,LSM1,CNOT10,PNRC2,FASTKD5,PATL2,APOBEC3C
GO:0016514	SWI/SNF complex	30	3	1.08	0.09167	0.319324	Cellular Compartment	ARID1B,ARID1A,DPF2
GO:0031312	extrinsic component of organelle membrane	30	3	1.08	0.09167	0.319324	Cellular Compartment	ATP6V1H,EMC2,TEPSIN
GO:1902410	mitotic cytokinetic process	26	4	0.95	0.01391	0.323086	Biological Process	CHMP2B,CHMP4B,CHMP2A,NUP62
GO:0006886	intracellular protein transport	879	45	32.11	0.01393	0.323086	Biological Process	LAMP2,KPNA6,NUP133,TIMM21,HUWE1,CHMP4B,NAPA,UBE2D3,NUP107,WLS,STX12,NUP85,RPL23,TIMM17B,AP3B1,ARF3,ZDHHC4,DERL1,PPP3CA,SRP14,SRP9,RABL3,CDKN2A,AKAP6,RANBP2,AIFM1,RAB28,NCF1,ATP13A2,VPS28,MAIP1,SSR2,SLU7,YWHAB,SRP68,COG7,PRNP,ARL4D,AP3M1,SNX2,NUP62,LEPROT,PHB2,VPS16,AP4M1
GO:0030018	Z disc	129	8	4.64	0.09358	0.32444	Cellular Compartment	PPP1R12A,PPP2R5A,FRG1,MYL12B,PPP3CA,GGPS1,CSRP1,FBXO22
GO:0030880	RNA polymerase complex	108	7	3.88	0.09421	0.325091	Cellular Compartment	MNAT1,POLR3H,GTF2H1,TBP,ENY2,POLR2G,TAF9B
GO:0006402	mRNA catabolic process	238	16	8.69	0.01421	0.328068	Biological Process	BCLAF1,EDC4,PUM2,CNOT4,YTHDC1,APEX1,FMR1,SMG7,METTL14,METTL3,POLR2G,LSM1,CNOT10,PNRC2,FASTKD5,PATL2
GO:0006914	autophagy	560	31	20.46	0.01437	0.328746	Biological Process	LAMP2,HGF,ATP6V1H,TIGAR,CHMP2B,HUWE1,DNM1L,MUL1,CHMP4B,SRPX,MTMR9,TAX1BP1,TMEM59,STX12,ATF6,CAPNS1,CHMP2A,ATP6V1E1,SNX14,ANXA7,ATP13A2,VPS28,SPATA18,SLC25A46,KAT5,STING1,UBQLN2,ILRUN,PHB2,VPS16,AP4M1
GO:0061919	process utilizing autophagic mechanism	560	31	20.46	0.01437	0.328746	Biological Process	LAMP2,HGF,ATP6V1H,TIGAR,CHMP2B,HUWE1,DNM1L,MUL1,CHMP4B,SRPX,MTMR9,TAX1BP1,TMEM59,STX12,ATF6,CAPNS1,CHMP2A,ATP6V1E1,SNX14,ANXA7,ATP13A2,VPS28,SPATA18,SLC25A46,KAT5,STING1,UBQLN2,ILRUN,PHB2,VPS16,AP4M1
GO:0031647	regulation of protein stability	321	20	11.73	0.01449	0.329992	Biological Process	FBXL3,LAMP2,USP28,CHFR,MUL1,TTI1,MTMR9,STX12,RPL23,DERL1,RABL3,CDKN2A,TMEM183A,SUGT1,COG7,PRNP,CEP63,TAF9B,USP7,PHB2
GO:0072594	establishment of protein localization to organelle	450	26	16.44	0.01459	0.330418	Biological Process	LAMP2,KPNA6,NUP133,TIMM21,HUWE1,CHMP4B,UBE2D3,NUP107,NUP85,RPL23,TIMM17B,AP3B1,PPP3CA,SRP14,SRP9,RANBP2,AIFM1,VPS28,MAIP1,SRP68,SGF29,AP3M1,NUP62,LEPROT,PHB2,AP4M1
GO:0007007	inner mitochondrial membrane organization	40	5	1.46	0.01464	0.330418	Biological Process	CHCHD3,APOOL,MAIP1,SLC25A46,MICOS10
GO:0045893	positive regulation of DNA-templated transcription	1652	77	60.35	0.01480	0.33106	Biological Process	ZNF263,DDX11,SLC30A9,HGF,RNF10,KPNA6,BCLAF1,LMO3,ARID1B,PPP1R12A,CCAR1,ING3,NUFIP1,NCOA1,CDC5L,DDX17,SNW1,APEX1,ZNHIT1,EDF1,BMPR1A,CDK5RAP3,MLX,GTF2H1,TBP,SUB1,ARID1A,ATF6,IRF2BPL,ENY2,COPS5,ATF1,NUP85,RBCK1,AP3B1,TFCP2,MED4,NIBAN2,ACTR2,PPP3CA,GLYR1,MED9,CDKN2A,TADA1,SMARCA5,UBP1,ETS2,NCF1,ELK4,CTBP1,PKNOX1,MED11,NLRP3,OSR2,PCBP1,CNBP,NFRKB,SMAD1,KAT5,SGF29,NFATC2IP,TRIM52,SS18L1,STING1,ZNF445,SP1,MORF4L1,MRTFB,HDAC2,TOPORS,ZXDA,NCOA6,NELFE,NUP62,SUPT4H1,MEF2B,PAGR1
GO:1903508	positive regulation of nucleic acid-templated transcription	1652	77	60.35	0.01480	0.33106	Biological Process	ZNF263,DDX11,SLC30A9,HGF,RNF10,KPNA6,BCLAF1,LMO3,ARID1B,PPP1R12A,CCAR1,ING3,NUFIP1,NCOA1,CDC5L,DDX17,SNW1,APEX1,ZNHIT1,EDF1,BMPR1A,CDK5RAP3,MLX,GTF2H1,TBP,SUB1,ARID1A,ATF6,IRF2BPL,ENY2,COPS5,ATF1,NUP85,RBCK1,AP3B1,TFCP2,MED4,NIBAN2,ACTR2,PPP3CA,GLYR1,MED9,CDKN2A,TADA1,SMARCA5,UBP1,ETS2,NCF1,ELK4,CTBP1,PKNOX1,MED11,NLRP3,OSR2,PCBP1,CNBP,NFRKB,SMAD1,KAT5,SGF29,NFATC2IP,TRIM52,SS18L1,STING1,ZNF445,SP1,MORF4L1,MRTFB,HDAC2,TOPORS,ZXDA,NCOA6,NELFE,NUP62,SUPT4H1,MEF2B,PAGR1
GO:0000313	organellar ribosome	88	6	3.16	0.09688	0.331194	Cellular Compartment	MRPS9,MRPL47,MRPL50,MRPS28,MRPL42,MRPL20
GO:0005761	mitochondrial ribosome	88	6	3.16	0.09688	0.331194	Cellular Compartment	MRPS9,MRPL47,MRPL50,MRPS28,MRPL42,MRPL20
GO:0007040	lysosome organization	106	9	3.87	0.01552	0.344106	Biological Process	ATP6V1H,CHMP2B,CHMP4B,SRPX,LAPTM4B,HSD17B1,CHMP2A,AP3B1,TMEM199
GO:0080171	lytic vacuole organization	106	9	3.87	0.01552	0.344106	Biological Process	ATP6V1H,CHMP2B,CHMP4B,SRPX,LAPTM4B,HSD17B1,CHMP2A,AP3B1,TMEM199
GO:0012506	vesicle membrane	1210	52	43.49	0.10165	0.345892	Cellular Compartment	LAMP2,CYB561,RABEP1,ATP6V1H,CHMP2B,DNM1L,CHMP4B,VAPA,FNDC3A,LAPTM4B,UBE2D3,TMEM59,SCAMP3,LAMTOR2,WLS,STX12,CHMP2A,ATP6V1E1,NDFIP1,AP3B1,SNX14,ANXA7,TOM1L1,PDE6D,ATP13A2,VMA21,VPS28,CYB561A3,PEF1,NCSTN,TMEM67,ANPEP,TEPSIN,CA4,SEMA4C,CLCN5,PLEKHF2,MCEMP1,STING1,AP3M1,RAB11B,TMEM63A,CD55,HLA-DQA1,SNX2,LEPROT,VPS16,UBA52,STON1,TMEM199,UBAP1L,LYN
GO:0016180	snRNA processing	27	4	0.99	0.01587	0.347299	Biological Process	INTS9,INTS10,INTS2,INTS11
GO:0099170	postsynaptic modulation of chemical synaptic transmission	27	4	0.99	0.01587	0.347299	Biological Process	NEFH,NGDN,SNX14,PPP3CA
GO:0044849	estrous cycle	15	3	0.55	0.01590	0.347299	Biological Process	CA12,NCOA1,ADNP
GO:0007033	vacuole organization	221	15	8.07	0.01594	0.347299	Biological Process	ATP6V1H,CHMP2B,CHMP4B,SRPX,LAPTM4B,HSD17B1,STX12,CHMP2A,AP3B1,ATP13A2,STING1,UBQLN2,VPS16,AP4M1,TMEM199
GO:0003735	structural constituent of ribosome	161	13	5.88	0.00623	0.347414	Molecular Function	RPL31,RPS25,RPL23,MRPS9,MRPL47,RSL24D1,RPS14,RPS9,RPS21,RPL35A,MRPL42,UBA52,MRPL20
GO:0097159	organic cyclic compound binding	5794	241	211.68	0.00683	0.348764	Molecular Function	ZNF263,LTF,DDX11,AGPS,AQR,RTF2,RNF10,BCLAF1,MTREX,FAM120A,ARID1B,PUM2,GDI2,CCAR1,PMS1,ZBTB11,THUMPD1,IDH3G,DNAJA2,RPL31,HSD17B10,CHFR,ACAT1,MBNL3,UBE2K,VDAC3,REXO1,CNOT4,ZNF506,ME2,NUFIP1,YTHDC1,WBP11,NCOA1,HUWE1,GNAS,DNM1L,DDX18,RBM27,TOX4,CDC5L,CRKL,SNU13,CYP2D6,DDX17,DMC1,RTCB,POLR3H,SNW1,ERH,EIF5,APEX1,ADNP,CSTF1,CRNKL1,ALG13,FMR1,FNDC3A,UBE2I,R3HCC1,JAK3,OGDH,AEBP1,EDF1,TRDMT1,BMPR1A,HSD17B1,MLX,UBE2D3,FRG1,ACSS3,ALDH2,EIF2B1,CPSF6,KRR1,TBP,NNT,SUB1,EEF1B2,RND3,SMG7,RPF1,ARID1A,RPS25,ATF6,TRPM6,RBM18,TTLL5,KDM3B,COPS5,PSPC1,ANXA11,ATF1,BATF3,STAU1,AARS2,LRRFIP1,RPL23,PRDX5,TRAP1,HNRNPH2,CHTF18,DUT,NGDN,ADCY4,SAFB2,NSUN5,EIF2S3,LRRC47,TERF2,KHDC4,HSPBP1,GIMAP4,PRPF38B,ARF3,PSAT1,SRPK2,ORC3,TFCP2,MRPS9,YME1L1,DNAJC1,PRPF4,ALDH1B1,ACTR2,ATAD1,ANXA7,PPCDC,ZCRB1,TARBP2,RBM26,MFAP1,SRP14,ZNF710,GLYR1,CBX4,SF3B4,SRP9,RABL3,METTL14,PLPBP,MRPS28,CDKN2A,POLE3,EIF3M,SAP18,ACAD8,SMARCA5,RANBP2,UBP1,ELOC,ZCCHC10,AIFM1,ZNF689,ETS2,RAB28,ELK4,ZNF276,NPM2,CSRP1,ATP13A2,CTBP1,PKNOX1,CPSF4,PEF1,NLRP3,HIPK1,DNASE1L3,NSA2,RPS14,SLU7,OSR2,SUGT1,NEMF,METTL3,API5,CLPX,ACAA2,SRP68,POLR2G,BATF2,PTK2,PCBP1,CNBP,UGP2,UBE2E3,ZNF778,NFRKB,SMAD1,LSM3,RPS9,ZNF692,CLCN5,RPS21,ZNF217,EIF1AX,RBM4B,LEMD3,LSM1,EIF3F,ARL4D,IP6K1,CLK2,MLF1,DDX10,NSUN7,PUF60,RPL35A,HMGN4,RBM12B,ACTG1,STING1,ZNF445,RAB11B,RBM11,SP1,DRG1,TMEM63A,HDAC2,ZNF785,TOPORS,ZNF44,MRPL42,PAPSS2,APRT,NELFE,SARNP,ZNF316,ZNF134,MEF2B,FASTKD5,NOL7,PATL2,MRPL20,APOBEC3C,LYN,POLG2,ZNF578,ERFL,ZNF595,NOL12
GO:0019783	ubiquitin-like protein peptidase activity	110	10	4.02	0.00699	0.348764	Molecular Function	USP28,ALG13,SENP6,COPS5,USP37,COPS4,USP1,USP39,EIF3F,USP7
GO:0031369	translation initiation factor binding	34	5	1.24	0.00741	0.351234	Molecular Function	EIF5,FMR1,EIF3M,POLR2G,EIF3F
GO:0016469	proton-transporting two-sector ATPase complex	50	4	1.8	0.10435	0.351822	Cellular Compartment	ATP6V1H,ATP6V1E1,ATP5MK,TMEM199
GO:0044232	organelle membrane contact site	50	4	1.8	0.10435	0.351822	Cellular Compartment	BLTP2,CHCHD3,APOOL,MICOS10
GO:1902680	positive regulation of RNA biosynthetic process	1659	77	60.6	0.01623	0.352093	Biological Process	ZNF263,DDX11,SLC30A9,HGF,RNF10,KPNA6,BCLAF1,LMO3,ARID1B,PPP1R12A,CCAR1,ING3,NUFIP1,NCOA1,CDC5L,DDX17,SNW1,APEX1,ZNHIT1,EDF1,BMPR1A,CDK5RAP3,MLX,GTF2H1,TBP,SUB1,ARID1A,ATF6,IRF2BPL,ENY2,COPS5,ATF1,NUP85,RBCK1,AP3B1,TFCP2,MED4,NIBAN2,ACTR2,PPP3CA,GLYR1,MED9,CDKN2A,TADA1,SMARCA5,UBP1,ETS2,NCF1,ELK4,CTBP1,PKNOX1,MED11,NLRP3,OSR2,PCBP1,CNBP,NFRKB,SMAD1,KAT5,SGF29,NFATC2IP,TRIM52,SS18L1,STING1,ZNF445,SP1,MORF4L1,MRTFB,HDAC2,TOPORS,ZXDA,NCOA6,NELFE,NUP62,SUPT4H1,MEF2B,PAGR1
GO:0000314	organellar small ribosomal subunit	32	3	1.15	0.10637	0.355372	Cellular Compartment	MRPS9,MRPS28,MRPL42
GO:0005763	mitochondrial small ribosomal subunit	32	3	1.15	0.10637	0.355372	Cellular Compartment	MRPS9,MRPS28,MRPL42
GO:0006473	protein acetylation	163	12	5.95	0.01659	0.358358	Biological Process	ING3,ENY2,PHF20L1,GLYR1,POLE3,TADA1,SMARCA5,CTBP1,KAT5,SGF29,MORF4L1,HDAC2
GO:0005744	TIM23 mitochondrial import inner membrane translocase complex	16	2	0.58	0.11107	0.363057	Cellular Compartment	TIMM21,TIMM17B
GO:0030014	CCR4-NOT complex	16	2	0.58	0.11107	0.363057	Cellular Compartment	CNOT4,CNOT10
GO:0035102	PRC1 complex	16	2	0.58	0.11107	0.363057	Cellular Compartment	PCGF1,CBX4
GO:0099243	extrinsic component of synaptic membrane	16	2	0.58	0.11107	0.363057	Cellular Compartment	RNF10,CRKL
GO:0030659	cytoplasmic vesicle membrane	1193	51	42.87	0.11114	0.363057	Cellular Compartment	LAMP2,CYB561,RABEP1,ATP6V1H,CHMP2B,DNM1L,CHMP4B,VAPA,LAPTM4B,UBE2D3,TMEM59,SCAMP3,LAMTOR2,WLS,STX12,CHMP2A,ATP6V1E1,NDFIP1,AP3B1,SNX14,ANXA7,TOM1L1,PDE6D,ATP13A2,VMA21,VPS28,CYB561A3,PEF1,NCSTN,TMEM67,ANPEP,TEPSIN,CA4,SEMA4C,CLCN5,PLEKHF2,MCEMP1,STING1,AP3M1,RAB11B,TMEM63A,CD55,HLA-DQA1,SNX2,LEPROT,VPS16,UBA52,STON1,TMEM199,UBAP1L,LYN
GO:0019438	aromatic compound biosynthetic process	3851	163	140.68	0.01694	0.364355	Biological Process	ZNF263,COX10,LTF,DDX11,SLC30A9,HGF,MNAT1,RNF10,KPNA6,BCLAF1,LMO3,ARID1B,DKK3,PPP1R12A,CCAR1,ZBTB11,ING3,ACAT1,ZNF506,NUFIP1,NCOA1,TOX4,CDC5L,PPM1F,DDX17,POLR3H,SNW1,APEX1,ADNP,FMR1,TSC22D1,UBE2I,INTS9,INTS10,TAX1BP1,ZNHIT1,AEBP1,EDF1,BMPR1A,CDK5RAP3,INTS2,MLX,UBE2D3,LPXN,GTF2H1,ALDH2,TBP,SUB1,NDUFS7,PCGF1,ARID1A,ATF6,IRF2BPL,ENY2,KDM3B,COPS5,PSPC1,ATF1,BATF3,LRRFIP1,NUP85,RPL23,RBCK1,PRDX5,INTS11,CHTF18,NDUFA5,DUT,PHF20L1,ADCY4,SAFB2,EDA2R,TERF2,AP3B1,DPF2,PSAT1,TFCP2,MED4,NIBAN2,ACTR2,PPCDC,PPP3CA,ZNF710,GLYR1,NDUFB10,MED9,CARD14,CBX4,CDKN2A,POLE3,SAP18,PTS,TADA1,SMARCA5,UBP1,JAZF1,ELOC,L3MBTL4,ZNF689,ETS2,NCF1,ELK4,ZNF276,CTBP1,PKNOX1,MED11,USP1,NLRP3,WDR82,RPS14,OSR2,POLR2G,BATF2,PGM2,PCBP1,CNBP,ZNF778,NFRKB,SMAD1,ZNF692,PRNP,ZNF217,KAT5,ATP5MK,EID2,SGF29,NFATC2IP,MLF1,SH2B1,FAM220A,TRIM52,SS18L1,STING1,ZNF445,SP1,MORF4L1,MRTFB,TAF9B,USP7,HDAC2,ZNF785,TOPORS,ZNF44,ZXDA,ZXDB,NCOA6,PAPSS2,APRT,NELFE,SARNP,ZNF316,NUP62,SUPT4H1,ZNF134,MEF2B,PHB2,APOBEC3C,N4BP2L2,POLG2,ZNF578,ERFL,ZNF595,PAGR1
GO:0007041	lysosomal transport	126	10	4.6	0.01715	0.364792	Biological Process	LAMP2,CHMP2B,CHMP4B,CHMP2A,AP3B1,ATP13A2,PLEKHF2,AP3M1,VPS16,AP4M1
GO:0043488	regulation of mRNA stability	164	12	5.99	0.01733	0.364792	Biological Process	PUM2,CNOT4,YTHDC1,APEX1,FMR1,METTL14,METTL3,POLR2G,LSM1,CNOT10,FASTKD5,PATL2
GO:0097352	autophagosome maturation	57	6	2.08	0.01736	0.364792	Biological Process	LAMP2,CHMP2B,CHMP4B,CHMP2A,SNX14,VPS16
GO:0032506	cytokinetic process	42	5	1.53	0.01784	0.364792	Biological Process	CHMP2B,CHMP4B,ANXA11,CHMP2A,NUP62
GO:0051276	chromosome organization	615	33	22.47	0.01787	0.364792	Biological Process	DDX11,MNAT1,ARID1B,PUM2,NUP133,CHFR,CHMP2B,DMC1,APEX1,CHMP4B,NUP107,SENP6,IK,SUB1,NSL1,ARID1A,STAG1,CHTF18,PSMG2,CHMP2A,TERF2,DPF2,SMARCA5,AIFM1,NSMCE2,CLASP2,SUGT1,NFRKB,KAT5,DRG1,USP7,NUP62,PHB2
GO:0001778	plasma membrane repair	28	4	1.02	0.01799	0.364792	Biological Process	CHMP2B,CHMP4B,CHMP2A,SMPD1
GO:0010668	ectodermal cell differentiation	6	2	0.22	0.01812	0.364792	Biological Process	EDA2R,ETS2
GO:0016255	attachment of GPI anchor to protein	6	2	0.22	0.01812	0.364792	Biological Process	PIGS,PIGK
GO:0030913	paranodal junction assembly	6	2	0.22	0.01812	0.364792	Biological Process	CNTNAP1,GNPAT
GO:0031087	deadenylation-independent decapping of nuclear-transcribed mRNA	6	2	0.22	0.01812	0.364792	Biological Process	EDC4,PNRC2
GO:0035694	mitochondrial protein catabolic process	6	2	0.22	0.01812	0.364792	Biological Process	YME1L1,SPATA18
GO:0060179	male mating behavior	6	2	0.22	0.01812	0.364792	Biological Process	NCOA1,HDAC2
GO:0060789	hair follicle placode formation	6	2	0.22	0.01812	0.364792	Biological Process	GNAS,HDAC2
GO:0070932	histone H3 deacetylation	6	2	0.22	0.01812	0.364792	Biological Process	ELK4,HDAC2
GO:1903301	positive regulation of hexokinase activity	6	2	0.22	0.01812	0.364792	Biological Process	TIGAR,RANBP2
GO:1990116	ribosome-associated ubiquitin-dependent protein catabolic process	6	2	0.22	0.01812	0.364792	Biological Process	RNF10,NEMF
GO:0043543	protein acylation	205	14	7.49	0.01855	0.371961	Biological Process	ING3,OGDH,ENY2,PHF20L1,ZDHHC4,GLYR1,POLE3,TADA1,SMARCA5,CTBP1,KAT5,SGF29,MORF4L1,HDAC2
GO:0005770	late endosome	296	15	10.64	0.11496	0.373874	Cellular Compartment	LAMP2,ANKRD13A,CHMP2B,CHMP4B,LAPTM4B,TMEM59,LAMTOR2,CHMP2A,SNX14,DERL1,CRHBP,ATP13A2,VPS28,CYB561A3,VPS16
GO:0001732	formation of cytoplasmic translation initiation complex	16	3	0.58	0.01904	0.380271	Biological Process	EIF5,EIF3M,EIF3F
GO:0008135	translation factor activity, RNA binding	96	9	3.51	0.00843	0.380554	Molecular Function	EIF5,EIF2B1,EEF1B2,COPS5,EIF2S3,EIF3M,ELOC,EIF1AX,EIF3F
GO:0009891	positive regulation of biosynthetic process	1996	90	72.91	0.01934	0.384736	Biological Process	ZNF263,DDX11,SLC30A9,HGF,RNF10,KPNA6,BCLAF1,LMO3,ARID1B,PPP1R12A,CCAR1,ING3,NUFIP1,NCOA1,CDC5L,DDX17,SNW1,APEX1,CDK5RAP1,FMR1,ZNHIT1,EDF1,BMPR1A,CDK5RAP3,MLX,GTF2H1,TBP,SUB1,ARID1A,ATF6,IRF2BPL,ENY2,COPS5,ATF1,NUP85,RBCK1,CHTF18,NSUN5,AP3B1,TFCP2,NIBAN1,MED4,NIBAN2,ACTR2,PPP3CA,GLYR1,MED9,METTL14,CDKN2A,TADA1,SMARCA5,UBP1,ETS2,NCF1,ELK4,CTBP1,PKNOX1,MED11,USP1,NLRP3,NCSTN,OSR2,METTL3,POLR2G,PCBP1,CNBP,NFRKB,SMAD1,KAT5,SGF29,NFATC2IP,EPM2AIP1,TRIM52,SS18L1,STING1,ZNF445,SP1,MORF4L1,MRTFB,HDAC2,TOPORS,ZXDA,NCOA6,NELFE,NUP62,SUPT4H1,MEF2B,PPP1R3E,POLG2,PAGR1
GO:0017056	structural constituent of nuclear pore	23	4	0.84	0.00898	0.386956	Molecular Function	NUP133,NUP107,NUP85,NUP62
GO:0060236	regulation of mitotic spindle organization	43	5	1.57	0.01960	0.388373	Biological Process	CHMP2B,CHMP4B,CHMP2A,DRG1,NUP62
GO:0033365	protein localization to organelle	946	47	34.56	0.01975	0.389811	Biological Process	LAMP2,IFFO1,KPNA6,RABEP1,GDI2,NUP133,TIMM21,ANKRD13A,HUWE1,DNM1L,CHMP4B,VAPA,EMC2,CDK5RAP3,UBE2D3,NUP107,IK,SKP1,EMC3,NUP85,RPL23,TIMM17B,EMC4,TERF2,AP3B1,PPP3CA,SRP14,SRP9,CDKN2A,RANBP2,AIFM1,ATP13A2,VPS28,MAIP1,SRP68,COG7,TOR1AIP2,SGF29,TMEM107,AP3M1,ILRUN,TOPORS,SYS1,NUP62,LEPROT,PHB2,AP4M1
GO:0006275	regulation of DNA replication	129	10	4.71	0.01989	0.389818	Biological Process	ATF1,CHTF18,ORC3,USP37,POLE3,SMARCA5,NPM2,NFRKB,KCTD13,POLG2
GO:0008535	respiratory chain complex IV assembly	29	4	1.06	0.02028	0.389818	Biological Process	COX10,TIMM21,SLC25A46,UQCC6
GO:0019076	viral release from host cell	29	4	1.06	0.02028	0.389818	Biological Process	CHMP2B,CHMP4B,VAPA,CHMP2A
GO:0035891	exit from host cell	29	4	1.06	0.02028	0.389818	Biological Process	CHMP2B,CHMP4B,VAPA,CHMP2A
GO:0090150	establishment of protein localization to membrane	269	17	9.83	0.02034	0.389818	Biological Process	CHMP4B,EMC2,GRIN3B,EMC3,EMC4,AP3B1,ZDHHC4,ATAD1,SRP14,SRP9,NCF1,MAIP1,SSR2,SRP68,PRNP,RAB11B,SYS1
GO:0000422	autophagy of mitochondrion	93	8	3.4	0.02037	0.389818	Biological Process	TIGAR,HUWE1,DNM1L,MUL1,ATP13A2,SPATA18,SLC25A46,PHB2
GO:0061726	mitochondrion disassembly	93	8	3.4	0.02037	0.389818	Biological Process	TIGAR,HUWE1,DNM1L,MUL1,ATP13A2,SPATA18,SLC25A46,PHB2
GO:0140014	mitotic nuclear division	290	18	10.59	0.02037	0.389818	Biological Process	CHMP2B,CHMP4B,UBE2I,IK,NSL1,STAG1,PSMG2,CHMP2A,TOM1L1,SMARCA5,NSMCE2,NPM2,CLASP2,KAT5,SH2B1,DRG1,NUP62,PHB2
GO:0006357	regulation of transcription by RNA polymerase II	2278	101	83.22	0.02056	0.391964	Biological Process	ZNF263,SLC30A9,HGF,MNAT1,RNF10,KPNA6,BCLAF1,LMO3,ARID1B,PPP1R12A,ZBTB11,ZNF506,NUFIP1,NCOA1,TOX4,CDC5L,DDX17,SNW1,APEX1,ADNP,TSC22D1,UBE2I,ZNHIT1,AEBP1,BMPR1A,CDK5RAP3,MLX,UBE2D3,TBP,SUB1,PCGF1,ARID1A,ATF6,IRF2BPL,ENY2,KDM3B,COPS5,ATF1,BATF3,LRRFIP1,RPL23,PHF20L1,SAFB2,AP3B1,DPF2,TFCP2,MED4,ACTR2,PPP3CA,ZNF710,GLYR1,MED9,CBX4,CDKN2A,SAP18,TADA1,SMARCA5,UBP1,JAZF1,ELOC,ETS2,ELK4,ZNF276,CTBP1,PKNOX1,MED11,NLRP3,RPS14,OSR2,BATF2,PCBP1,CNBP,ZNF778,SMAD1,ZNF692,ZNF217,KAT5,SGF29,NFATC2IP,FAM220A,SS18L1,STING1,ZNF445,SP1,MRTFB,TAF9B,HDAC2,ZNF785,ZNF44,ZXDA,ZXDB,NCOA6,NELFE,SARNP,ZNF316,SUPT4H1,ZNF134,MEF2B,N4BP2L2,ERFL,PAGR1
GO:0034654	nucleobase-containing compound biosynthetic process	3769	159	137.68	0.02069	0.392954	Biological Process	ZNF263,LTF,DDX11,SLC30A9,HGF,MNAT1,RNF10,KPNA6,BCLAF1,LMO3,ARID1B,DKK3,PPP1R12A,CCAR1,ZBTB11,ING3,ACAT1,ZNF506,NUFIP1,NCOA1,TOX4,CDC5L,PPM1F,DDX17,POLR3H,SNW1,APEX1,ADNP,FMR1,TSC22D1,UBE2I,INTS9,INTS10,TAX1BP1,ZNHIT1,AEBP1,EDF1,BMPR1A,CDK5RAP3,INTS2,MLX,UBE2D3,LPXN,GTF2H1,TBP,SUB1,NDUFS7,PCGF1,ARID1A,ATF6,IRF2BPL,ENY2,KDM3B,COPS5,PSPC1,ATF1,BATF3,LRRFIP1,NUP85,RPL23,RBCK1,PRDX5,INTS11,CHTF18,NDUFA5,DUT,PHF20L1,ADCY4,SAFB2,EDA2R,TERF2,AP3B1,DPF2,TFCP2,MED4,NIBAN2,ACTR2,PPCDC,PPP3CA,ZNF710,GLYR1,NDUFB10,MED9,CARD14,CBX4,CDKN2A,POLE3,SAP18,TADA1,SMARCA5,UBP1,JAZF1,ELOC,L3MBTL4,ZNF689,ETS2,NCF1,ELK4,ZNF276,CTBP1,PKNOX1,MED11,USP1,NLRP3,WDR82,RPS14,OSR2,POLR2G,BATF2,PGM2,PCBP1,CNBP,ZNF778,NFRKB,SMAD1,ZNF692,PRNP,ZNF217,KAT5,ATP5MK,EID2,SGF29,NFATC2IP,MLF1,SH2B1,FAM220A,TRIM52,SS18L1,STING1,ZNF445,SP1,MORF4L1,MRTFB,TAF9B,USP7,HDAC2,ZNF785,TOPORS,ZNF44,ZXDA,ZXDB,NCOA6,PAPSS2,APRT,NELFE,SARNP,ZNF316,NUP62,SUPT4H1,ZNF134,MEF2B,PHB2,APOBEC3C,N4BP2L2,POLG2,ZNF578,ERFL,ZNF595,PAGR1
GO:0014069	postsynaptic density	323	16	11.61	0.12246	0.394814	Cellular Compartment	RNF10,ADGRL1,CHMP2B,NEFH,KCND1,FMR1,GRIN3B,RPS25,HNRNPH2,SEMA4F,FAM81A,RPS14,SEMA4C,PCBP1,PRNP,PHB2
GO:0045239	tricarboxylic acid cycle enzyme complex	17	2	0.61	0.12301	0.394814	Cellular Compartment	IDH3G,OGDH
GO:0061702	inflammasome complex	17	2	0.61	0.12301	0.394814	Cellular Compartment	GSDMD,NLRP3
GO:0101002	ficolin-1-rich granule	183	10	6.58	0.12419	0.396868	Cellular Compartment	LAMP2,PSMB1,DERA,HUWE1,GSDMD,ACTR2,SRP14,PGM2,PRG2,CD55
GO:2001141	regulation of RNA biosynthetic process	3228	138	117.92	0.02144	0.405667	Biological Process	ZNF263,LTF,DDX11,SLC30A9,HGF,MNAT1,RNF10,KPNA6,BCLAF1,LMO3,ARID1B,DKK3,PPP1R12A,CCAR1,ZBTB11,ING3,ZNF506,NUFIP1,NCOA1,TOX4,CDC5L,PPM1F,DDX17,SNW1,APEX1,ADNP,TSC22D1,UBE2I,INTS9,INTS10,TAX1BP1,ZNHIT1,AEBP1,EDF1,BMPR1A,CDK5RAP3,INTS2,MLX,UBE2D3,GTF2H1,TBP,SUB1,PCGF1,ARID1A,ATF6,IRF2BPL,ENY2,KDM3B,COPS5,PSPC1,ATF1,BATF3,LRRFIP1,NUP85,RPL23,RBCK1,PRDX5,INTS11,PHF20L1,SAFB2,EDA2R,AP3B1,DPF2,TFCP2,MED4,NIBAN2,ACTR2,PPP3CA,ZNF710,GLYR1,MED9,CARD14,CBX4,CDKN2A,SAP18,TADA1,SMARCA5,UBP1,JAZF1,ELOC,L3MBTL4,ZNF689,ETS2,NCF1,ELK4,ZNF276,CTBP1,PKNOX1,MED11,NLRP3,WDR82,RPS14,OSR2,BATF2,PCBP1,CNBP,ZNF778,NFRKB,SMAD1,ZNF692,PRNP,ZNF217,KAT5,EID2,SGF29,NFATC2IP,MLF1,FAM220A,TRIM52,SS18L1,STING1,ZNF445,SP1,MORF4L1,MRTFB,TAF9B,USP7,HDAC2,ZNF785,TOPORS,ZNF44,ZXDA,ZXDB,NCOA6,NELFE,SARNP,ZNF316,NUP62,SUPT4H1,ZNF134,MEF2B,PHB2,APOBEC3C,N4BP2L2,ZNF578,ERFL,ZNF595,PAGR1
GO:0005768	endosome	1027	44	36.91	0.12836	0.407353	Cellular Compartment	LAMP2,LTF,RABEP1,ANKRD13A,CHMP2B,ZFYVE21,CHMP4B,LAPTM4B,JAK3,UBE2D3,TRAPPC13,TMEM59,SCAMP3,LAMTOR2,WLS,STX12,CHMP2A,ATP6V1E1,NDFIP1,AP3B1,SNX14,DERL1,TOM1L1,CRHBP,SLA,ATP13A2,VPS28,CYB561A3,NCSTN,SMPD1,TRAPPC2L,TRAPPC1,CLCN5,PLEKHF2,STING1,AP3M1,RAB11B,HLA-DQA1,SNX2,LEPROT,VPS16,AP4M1,UBA52,UBAP1L
GO:0022625	cytosolic large ribosomal subunit	54	4	1.94	0.12859	0.407353	Cellular Compartment	RPL31,RPL23,RPL35A,UBA52
GO:0030133	transport vesicle	423	20	15.2	0.12943	0.407353	Cellular Compartment	ATP6V1H,GNAS,DNM1L,STX12,COPS5,ATP6V1E1,COPS4,ATP13A2,VMA21,PEF1,NCSTN,CA4,SEMA4C,CLCN5,PLEKHF2,RAB11B,PRG2,CD55,HLA-DQA1,STON1
GO:0005802	trans-Golgi network	256	13	9.2	0.13363	0.407353	Cellular Compartment	LAMP2,GNAS,PCSK5,SCAMP3,WLS,CLASP2,COG1,TEPSIN,CA4,COG7,HLA-DQA1,SYS1,AP4M1
GO:0099572	postsynaptic specialization	352	17	12.65	0.13402	0.407353	Cellular Compartment	RNF10,ADGRL1,CHMP2B,NEFH,KCND1,FMR1,GRIN3B,RPS25,HNRNPH2,SEMA4F,FAM81A,RPS14,SEMA4C,PCBP1,PRNP,PHB2,LYN
GO:0000315	organellar large ribosomal subunit	55	4	1.98	0.13499	0.407353	Cellular Compartment	MRPL47,MRPL50,MRPL42,MRPL20
GO:0005762	mitochondrial large ribosomal subunit	55	4	1.98	0.13499	0.407353	Cellular Compartment	MRPL47,MRPL50,MRPL42,MRPL20
GO:0000159	protein phosphatase type 2A complex	18	2	0.65	0.13523	0.407353	Cellular Compartment	PPP2R5A,PPP2R5C
GO:0000930	gamma-tubulin complex	18	2	0.65	0.13523	0.407353	Cellular Compartment	TUBGCP6,TOPORS
GO:0005847	mRNA cleavage and polyadenylation specificity factor complex	18	2	0.65	0.13523	0.407353	Cellular Compartment	CPSF6,CPSF4
GO:0033178	proton-transporting two-sector ATPase complex, catalytic domain	18	2	0.65	0.13523	0.407353	Cellular Compartment	ATP6V1H,ATP6V1E1
GO:0033276	transcription factor TFTC complex	18	2	0.65	0.13523	0.407353	Cellular Compartment	ENY2,TAF9B
GO:0034719	SMN-Sm protein complex	18	2	0.65	0.13523	0.407353	Cellular Compartment	GEMIN2,FMR1
GO:0099091	postsynaptic specialization, intracellular component	18	2	0.65	0.13523	0.407353	Cellular Compartment	FAM81A,LYN
GO:0006355	regulation of DNA-templated transcription	3204	137	117.04	0.02181	0.409181	Biological Process	ZNF263,LTF,DDX11,SLC30A9,HGF,MNAT1,RNF10,KPNA6,BCLAF1,LMO3,ARID1B,DKK3,PPP1R12A,CCAR1,ZBTB11,ING3,ZNF506,NUFIP1,NCOA1,TOX4,CDC5L,PPM1F,DDX17,SNW1,APEX1,ADNP,TSC22D1,UBE2I,INTS9,INTS10,TAX1BP1,ZNHIT1,AEBP1,EDF1,BMPR1A,CDK5RAP3,INTS2,MLX,UBE2D3,GTF2H1,TBP,SUB1,PCGF1,ARID1A,ATF6,IRF2BPL,ENY2,KDM3B,COPS5,PSPC1,ATF1,BATF3,LRRFIP1,NUP85,RPL23,RBCK1,PRDX5,INTS11,PHF20L1,SAFB2,EDA2R,AP3B1,DPF2,TFCP2,MED4,NIBAN2,ACTR2,PPP3CA,ZNF710,GLYR1,MED9,CARD14,CBX4,CDKN2A,SAP18,TADA1,SMARCA5,UBP1,JAZF1,ELOC,L3MBTL4,ZNF689,ETS2,NCF1,ELK4,ZNF276,CTBP1,PKNOX1,MED11,NLRP3,WDR82,RPS14,OSR2,BATF2,PCBP1,CNBP,ZNF778,NFRKB,SMAD1,ZNF692,PRNP,ZNF217,KAT5,EID2,SGF29,NFATC2IP,MLF1,FAM220A,TRIM52,SS18L1,STING1,ZNF445,SP1,MORF4L1,MRTFB,TAF9B,USP7,HDAC2,ZNF785,TOPORS,ZNF44,ZXDA,ZXDB,NCOA6,NELFE,SARNP,ZNF316,NUP62,SUPT4H1,ZNF134,MEF2B,PHB2,N4BP2L2,ZNF578,ERFL,ZNF595,PAGR1
GO:0016032	viral process	422	24	15.42	0.02183	0.409181	Biological Process	LTF,KPNA6,CHMP2B,PCSK5,SNW1,CHMP4B,VAPA,FMR1,STAU1,NECTIN2,CHMP2A,SRPK2,TARBP2,UBP1,CTBP1,VPS28,SMPD1,ANPEP,PCBP1,EIF3F,SP1,IFITM1,CD55,APOBEC3C
GO:0048285	organelle fission	489	27	17.86	0.02200	0.409181	Biological Process	COX10,CHFR,CHMP2B,DNM1L,MUL1,DMC1,CHMP4B,UBE2I,IK,NSL1,STAG1,PSMG2,CHMP2A,AP3B1,ACTR2,TOM1L1,SMARCA5,NSMCE2,NPM2,CLASP2,SLC25A46,KAT5,UCP2,SH2B1,DRG1,NUP62,PHB2
GO:1903506	regulation of nucleic acid-templated transcription	3205	137	117.08	0.02201	0.409181	Biological Process	ZNF263,LTF,DDX11,SLC30A9,HGF,MNAT1,RNF10,KPNA6,BCLAF1,LMO3,ARID1B,DKK3,PPP1R12A,CCAR1,ZBTB11,ING3,ZNF506,NUFIP1,NCOA1,TOX4,CDC5L,PPM1F,DDX17,SNW1,APEX1,ADNP,TSC22D1,UBE2I,INTS9,INTS10,TAX1BP1,ZNHIT1,AEBP1,EDF1,BMPR1A,CDK5RAP3,INTS2,MLX,UBE2D3,GTF2H1,TBP,SUB1,PCGF1,ARID1A,ATF6,IRF2BPL,ENY2,KDM3B,COPS5,PSPC1,ATF1,BATF3,LRRFIP1,NUP85,RPL23,RBCK1,PRDX5,INTS11,PHF20L1,SAFB2,EDA2R,AP3B1,DPF2,TFCP2,MED4,NIBAN2,ACTR2,PPP3CA,ZNF710,GLYR1,MED9,CARD14,CBX4,CDKN2A,SAP18,TADA1,SMARCA5,UBP1,JAZF1,ELOC,L3MBTL4,ZNF689,ETS2,NCF1,ELK4,ZNF276,CTBP1,PKNOX1,MED11,NLRP3,WDR82,RPS14,OSR2,BATF2,PCBP1,CNBP,ZNF778,NFRKB,SMAD1,ZNF692,PRNP,ZNF217,KAT5,EID2,SGF29,NFATC2IP,MLF1,FAM220A,TRIM52,SS18L1,STING1,ZNF445,SP1,MORF4L1,MRTFB,TAF9B,USP7,HDAC2,ZNF785,TOPORS,ZNF44,ZXDA,ZXDB,NCOA6,NELFE,SARNP,ZNF316,NUP62,SUPT4H1,ZNF134,MEF2B,PHB2,N4BP2L2,ZNF578,ERFL,ZNF595,PAGR1
GO:0033044	regulation of chromosome organization	251	16	9.17	0.02228	0.409181	Biological Process	DDX11,MNAT1,ARID1B,CHFR,SENP6,IK,SUB1,ARID1A,PSMG2,TERF2,DPF2,SMARCA5,NSMCE2,NFRKB,KAT5,USP7
GO:0032510	endosome to lysosome transport via multivesicular body sorting pathway	17	3	0.62	0.02251	0.409181	Biological Process	CHMP2B,CHMP4B,CHMP2A
GO:0061952	midbody abscission	17	3	0.62	0.02251	0.409181	Biological Process	CHMP2B,CHMP4B,CHMP2A
GO:0070071	proton-transporting two-sector ATPase complex assembly	17	3	0.62	0.02251	0.409181	Biological Process	ATPAF1,VMA21,TMEM199
GO:0071816	tail-anchored membrane protein insertion into ER membrane	17	3	0.62	0.02251	0.409181	Biological Process	EMC2,EMC3,EMC4
GO:1902036	regulation of hematopoietic stem cell differentiation	17	3	0.62	0.02251	0.409181	Biological Process	METTL3,KAT5,N4BP2L2
GO:0006605	protein targeting	336	20	12.27	0.02252	0.409181	Biological Process	LAMP2,TIMM21,HUWE1,CHMP4B,UBE2D3,TIMM17B,AP3B1,ZDHHC4,SRP14,SRP9,AKAP6,AIFM1,NCF1,SSR2,YWHAB,SRP68,PRNP,AP3M1,LEPROT,AP4M1
GO:0006613	cotranslational protein targeting to membrane	30	4	1.1	0.02274	0.411692	Biological Process	SRP14,SRP9,SSR2,SRP68
GO:0006400	tRNA modification	95	8	3.47	0.02283	0.41184	Biological Process	THUMPD1,HSD17B10,CDK5RAP1,TRDMT1,AARS2,QTRT2,ELP6,TRMT12
GO:1901362	organic cyclic compound biosynthetic process	3992	167	145.83	0.02337	0.418178	Biological Process	ZNF263,COX10,LTF,DDX11,SLC30A9,HGF,MNAT1,RNF10,KPNA6,BCLAF1,LMO3,ARID1B,DKK3,PPP1R12A,CCAR1,ZBTB11,ING3,HSD17B10,ACAT1,ZNF506,NUFIP1,NCOA1,TOX4,CDC5L,PPM1F,DDX17,POLR3H,SNW1,APEX1,ADNP,FMR1,TSC22D1,UBE2I,INTS9,INTS10,TAX1BP1,ZNHIT1,AEBP1,EDF1,BMPR1A,CDK5RAP3,INTS2,HSD17B1,MLX,UBE2D3,LPXN,GTF2H1,ALDH2,TBP,SUB1,NDUFS7,PCGF1,ARID1A,ATF6,IRF2BPL,ENY2,KDM3B,COPS5,PSPC1,ATF1,BATF3,LRRFIP1,NUP85,RPL23,RBCK1,PRDX5,INTS11,CHTF18,NDUFA5,DUT,PHF20L1,ADCY4,SAFB2,EDA2R,TERF2,AP3B1,DPF2,PSAT1,TFCP2,MED4,NIBAN2,ACTR2,PPCDC,PPP3CA,ZNF710,GLYR1,NDUFB10,MED9,CARD14,CBX4,PYCR2,CDKN2A,POLE3,SAP18,PTS,TADA1,SMARCA5,UBP1,JAZF1,ELOC,L3MBTL4,ZNF689,ETS2,NCF1,ELK4,ZNF276,CTBP1,PKNOX1,MED11,USP1,NLRP3,WDR82,RPS14,OSR2,ACAA2,POLR2G,BATF2,PGM2,PCBP1,CNBP,ZNF778,NFRKB,SMAD1,ZNF692,PRNP,ZNF217,KAT5,ATP5MK,EID2,SGF29,NFATC2IP,MLF1,SH2B1,FAM220A,TRIM52,SS18L1,STING1,ZNF445,SP1,MORF4L1,MRTFB,TAF9B,USP7,HDAC2,ZNF785,TOPORS,ZNF44,ZXDA,ZXDB,NCOA6,PAPSS2,APRT,NELFE,SARNP,ZNF316,NUP62,SUPT4H1,ZNF134,MEF2B,PHB2,APOBEC3C,N4BP2L2,POLG2,ZNF578,ERFL,ZNF595,PAGR1
GO:0061024	membrane organization	791	40	28.9	0.02350	0.418178	Biological Process	STEEP1,RABEP1,CHMP2B,DNM1L,MUL1,CRKL,CHMP4B,VAPA,UBE2I,LAPTM4B,EMC2,NAPA,CHCHD3,TRAPPC13,GRIN3B,GNPAT,STX12,EMC3,EMC4,BCL2L2,NECTIN2,CHMP2A,AP3B1,SCLT1,TRAPPC8,APOOL,ATP13A2,VPS28,PEF1,MAIP1,SLC25A46,SMPD1,ACAA2,TRAPPC2L,TRAPPC11,TOR1AIP2,TRAPPC1,XKR6,MICOS10,VPS16
GO:0007059	chromosome segregation	426	24	15.56	0.02409	0.418178	Biological Process	ARID1B,PUM2,CHFR,CHMP2B,DMC1,CHMP4B,UBE2I,SENP6,IK,NSL1,ARID1A,STAG1,TUBGCP6,PSMG2,CHMP2A,DPF2,ACTR2,SMARCA5,NSMCE2,CLASP2,KAT5,CEP63,DRG1,NUP62
GO:0000972	transcription-dependent tethering of RNA polymerase II gene DNA at nuclear periphery	7	2	0.26	0.02476	0.418178	Biological Process	NUP133,NUP107
GO:0006166	purine ribonucleoside salvage	7	2	0.26	0.02476	0.418178	Biological Process	PGM2,APRT
GO:0006549	isoleucine metabolic process	7	2	0.26	0.02476	0.418178	Biological Process	HSD17B10,ACAT1
GO:0021861	forebrain radial glial cell differentiation	7	2	0.26	0.02476	0.418178	Biological Process	METTL14,METTL3
GO:0030091	protein repair	7	2	0.26	0.02476	0.418178	Biological Process	PCMT1,MSRB2
GO:0031086	nuclear-transcribed mRNA catabolic process, deadenylation-independent decay	7	2	0.26	0.02476	0.418178	Biological Process	EDC4,PNRC2
GO:0035652	clathrin-coated vesicle cargo loading	7	2	0.26	0.02476	0.418178	Biological Process	AP3B1,AP3M1
GO:0035654	clathrin-coated vesicle cargo loading, AP-3-mediated	7	2	0.26	0.02476	0.418178	Biological Process	AP3B1,AP3M1
GO:0044387	negative regulation of protein kinase activity by regulation of protein phosphorylation	7	2	0.26	0.02476	0.418178	Biological Process	PPM1F,CDK5RAP3
GO:0045054	constitutive secretory pathway	7	2	0.26	0.02476	0.418178	Biological Process	TRAPPC11,RAB11B
GO:0046543	development of secondary female sexual characteristics	7	2	0.26	0.02476	0.418178	Biological Process	IRF2BPL,PHB2
GO:0060398	regulation of growth hormone receptor signaling pathway	7	2	0.26	0.02476	0.418178	Biological Process	GDF15,LEPROT
GO:0070072	vacuolar proton-transporting V-type ATPase complex assembly	7	2	0.26	0.02476	0.418178	Biological Process	VMA21,TMEM199
GO:1901299	negative regulation of hydrogen peroxide-mediated programmed cell death	7	2	0.26	0.02476	0.418178	Biological Process	HGF,TRAP1
GO:1903206	negative regulation of hydrogen peroxide-induced cell death	7	2	0.26	0.02476	0.418178	Biological Process	HGF,TRAP1
GO:1905462	regulation of DNA duplex unwinding	7	2	0.26	0.02476	0.418178	Biological Process	MNAT1,SUB1
GO:0008021	synaptic vesicle	211	11	7.58	0.13972	0.41916	Cellular Compartment	ATP6V1H,DNM1L,STX12,COPS5,ATP6V1E1,COPS4,NCSTN,SEMA4C,CLCN5,RAB11B,STON1
GO:0007006	mitochondrial membrane organization	115	9	4.2	0.02500	0.420189	Biological Process	MUL1,CHCHD3,BCL2L2,AP3B1,APOOL,MAIP1,SLC25A46,ACAA2,MICOS10
GO:0060261	positive regulation of transcription initiation by RNA polymerase II	62	6	2.26	0.02528	0.420189	Biological Process	ZNHIT1,TBP,SUB1,MED4,MED9,MED11
GO:0001975	response to amphetamine	31	4	1.13	0.02538	0.420189	Biological Process	TRDMT1,PPP3CA,RANBP2,HDAC2
GO:0006376	mRNA splice site selection	31	4	1.13	0.02538	0.420189	Biological Process	YTHDC1,KHDC4,SLU7,PUF60
GO:0030262	apoptotic nuclear changes	31	4	1.13	0.02538	0.420189	Biological Process	CDK5RAP3,CDKN2A,AIFM1,DNASE1L3
GO:1901798	positive regulation of signal transduction by p53 class mediator	31	4	1.13	0.02538	0.420189	Biological Process	ZNHIT1,CDK5RAP3,RPL23,CDKN2A
GO:0014003	oligodendrocyte development	46	5	1.68	0.02555	0.421269	Biological Process	CNTNAP1,EIF2B1,NSUN5,NCSTN,LYN
GO:0015931	nucleobase-containing compound transport	214	14	7.82	0.02573	0.421269	Biological Process	BCLAF1,NUP133,YTHDC1,FMR1,NUP107,CPSF6,SMG7,ENY2,SLC35B1,NUP85,RANBP2,SARNP,NUP62,SLC25A53
GO:0051648	vesicle localization	214	14	7.82	0.02573	0.421269	Biological Process	TRAPPC13,COPS5,CHMP2A,AP3B1,TRAPPC8,ATP13A2,CTBP1,PEF1,CLASP2,TRAPPC2L,TRAPPC11,TRAPPC1,AP3M1,RAB11B
GO:1901361	organic cyclic compound catabolic process	496	27	18.12	0.02578	0.421269	Biological Process	DERA,BCLAF1,EDC4,MTREX,PUM2,ACAT1,CNOT4,YTHDC1,APEX1,FMR1,TRDMT1,SMG7,DUT,METTL14,CDKN2A,AIFM1,DNASE1L3,WDR82,METTL3,POLR2G,SMPDL3A,LSM1,CNOT10,PNRC2,FASTKD5,PATL2,APOBEC3C
GO:0000407	phagophore assembly site	37	3	1.33	0.14668	0.432537	Cellular Compartment	TAX1BP1,STX12,ILRUN
GO:0097431	mitotic spindle pole	37	3	1.33	0.14668	0.432537	Cellular Compartment	IK,STAG1,KAT5
GO:0031674	I band	144	8	5.18	0.14766	0.432537	Cellular Compartment	PPP1R12A,PPP2R5A,FRG1,MYL12B,PPP3CA,GGPS1,CSRP1,FBXO22
GO:0005839	proteasome core complex	19	2	0.68	0.14771	0.432537	Cellular Compartment	PSMB1,PSMB5
GO:0030687	preribosome, large subunit precursor	19	2	0.68	0.14771	0.432537	Cellular Compartment	RPF1,NSA2
GO:0032433	filopodium tip	19	2	0.68	0.14771	0.432537	Cellular Compartment	UBE2K,FMR1
GO:0032774	RNA biosynthetic process	3355	142	122.56	0.02656	0.43261	Biological Process	ZNF263,LTF,DDX11,SLC30A9,HGF,MNAT1,RNF10,KPNA6,BCLAF1,LMO3,ARID1B,DKK3,PPP1R12A,CCAR1,ZBTB11,ING3,ZNF506,NUFIP1,NCOA1,TOX4,CDC5L,PPM1F,DDX17,POLR3H,SNW1,APEX1,ADNP,FMR1,TSC22D1,UBE2I,INTS9,INTS10,TAX1BP1,ZNHIT1,AEBP1,EDF1,BMPR1A,CDK5RAP3,INTS2,MLX,UBE2D3,LPXN,GTF2H1,TBP,SUB1,PCGF1,ARID1A,ATF6,IRF2BPL,ENY2,KDM3B,COPS5,PSPC1,ATF1,BATF3,LRRFIP1,NUP85,RPL23,RBCK1,PRDX5,INTS11,PHF20L1,SAFB2,EDA2R,AP3B1,DPF2,TFCP2,MED4,NIBAN2,ACTR2,PPP3CA,ZNF710,GLYR1,MED9,CARD14,CBX4,CDKN2A,SAP18,TADA1,SMARCA5,UBP1,JAZF1,ELOC,L3MBTL4,ZNF689,ETS2,NCF1,ELK4,ZNF276,CTBP1,PKNOX1,MED11,NLRP3,WDR82,RPS14,OSR2,POLR2G,BATF2,PCBP1,CNBP,ZNF778,NFRKB,SMAD1,ZNF692,PRNP,ZNF217,KAT5,EID2,SGF29,NFATC2IP,MLF1,FAM220A,TRIM52,SS18L1,STING1,ZNF445,SP1,MORF4L1,MRTFB,TAF9B,USP7,HDAC2,ZNF785,TOPORS,ZNF44,ZXDA,ZXDB,NCOA6,NELFE,SARNP,ZNF316,NUP62,SUPT4H1,ZNF134,MEF2B,PHB2,APOBEC3C,N4BP2L2,ZNF578,ERFL,ZNF595,PAGR1
GO:0061665	SUMO ligase activity	13	3	0.47	0.01055	0.433315	Molecular Function	CBX4,RANBP2,NSMCE2
GO:0019843	rRNA binding	67	7	2.45	0.01097	0.433315	Molecular Function	RPF1,RPL23,RPS14,RPS9,FASTKD5,MRPL20,NOL12
GO:0031491	nucleosome binding	68	7	2.48	0.01185	0.434676	Molecular Function	ARID1B,ZNHIT1,ARID1A,GLYR1,SMARCA5,HMGN4,HDAC2
GO:0033192	calmodulin-dependent protein phosphatase activity	5	2	0.18	0.01238	0.434676	Molecular Function	PPM1F,PPP3CA
GO:0046972	histone H4K16 acetyltransferase activity	5	2	0.18	0.01238	0.434676	Molecular Function	ING3,KAT5
GO:2000142	regulation of DNA-templated transcription initiation	80	7	2.92	0.02678	0.434786	Biological Process	BCLAF1,ZNHIT1,TBP,SUB1,MED4,MED9,MED11
GO:0051650	establishment of vesicle localization	195	13	7.12	0.02703	0.435659	Biological Process	TRAPPC13,COPS5,CHMP2A,AP3B1,TRAPPC8,ATP13A2,PEF1,CLASP2,TRAPPC2L,TRAPPC11,TRAPPC1,AP3M1,RAB11B
GO:0016236	macroautophagy	321	19	11.73	0.02704	0.435659	Biological Process	LAMP2,ATP6V1H,TIGAR,CHMP2B,HUWE1,CHMP4B,STX12,CAPNS1,CHMP2A,ATP6V1E1,SNX14,ATP13A2,VPS28,STING1,UBQLN2,ILRUN,PHB2,VPS16,AP4M1
GO:0031401	positive regulation of protein modification process	894	44	32.66	0.02713	0.435659	Biological Process	LTF,HGF,MNAT1,PPP1R12A,PPP2R5A,CHFR,UBE2K,HUWE1,DOCK3,MUL1,CRKL,ADNP,BIRC7,FMR1,BMPR1A,CDK5RAP3,SKP1,PILRB,GDF15,NDFIP1,HSPBP1,NIBAN1,DERL1,GLYR1,TOM1L1,CARD14,CALM2,CDKN2A,SMARCA5,NCF1,CTBP1,PEF1,SMPD1,PTK2,SPDYE5,PRNP,KAT5,CSF1,HDAC2,TOPORS,NELFE,LAT,PHB2,LYN
GO:0009451	RNA modification	175	12	6.39	0.02718	0.435659	Biological Process	THUMPD1,HSD17B10,CDK5RAP1,TRDMT1,AARS2,NSUN5,METTL14,QTRT2,ELP6,METTL3,TRMT12,APOBEC3C
GO:0016579	protein deubiquitination	136	10	4.97	0.02751	0.439549	Biological Process	USP28,ENY2,COPS5,USP37,TADA1,USP1,USP39,EIF3F,SGF29,USP7
GO:0010824	regulation of centrosome duplication	47	5	1.72	0.02776	0.442139	Biological Process	CHMP2B,CHMP4B,CHMP2A,TMEM67,NUP62
GO:0006622	protein targeting to lysosome	32	4	1.17	0.02819	0.446164	Biological Process	LAMP2,AP3B1,AP3M1,AP4M1
GO:0036258	multivesicular body assembly	32	4	1.17	0.02819	0.446164	Biological Process	CHMP2B,CHMP4B,CHMP2A,VPS28
GO:0010906	regulation of glucose metabolic process	99	8	3.62	0.02839	0.447308	Biological Process	TIGAR,IGFBP4,RANBP2,ZNF692,CLK2,EPM2AIP1,USP7,PPP1R3E
GO:0044770	cell cycle phase transition	546	29	19.95	0.02844	0.447308	Biological Process	MNAT1,USP28,ARID1B,CUL1,CHFR,PPP2R5C,CDC5L,TTI1,CHMP4B,CASP2,CDK5RAP3,IK,ARID1A,PSMG2,CHMP2A,DPF2,USP37,PPP3CA,CALM2,CDKN2A,INIP,NSMCE2,NPM2,CLASP2,FEM1B,MLF1,CEP63,PHB2,PAGR1
GO:0000922	spindle pole	169	9	6.07	0.15566	0.448645	Cellular Compartment	DDX11,IK,STAG1,TUBGCP6,CALM2,KAT5,CEP63,TOPORS,NUP62
GO:0005876	spindle microtubule	80	5	2.88	0.16041	0.448645	Cellular Compartment	CHMP2B,CHMP4B,CHMP2A,CALM2,CLASP2
GO:0042575	DNA polymerase complex	20	2	0.72	0.16042	0.448645	Cellular Compartment	POLE3,POLG2
GO:0032279	asymmetric synapse	339	16	12.18	0.16304	0.448645	Cellular Compartment	RNF10,ADGRL1,CHMP2B,NEFH,KCND1,FMR1,GRIN3B,RPS25,HNRNPH2,SEMA4F,FAM81A,RPS14,SEMA4C,PCBP1,PRNP,PHB2
GO:0070069	cytochrome complex	39	3	1.4	0.16401	0.448645	Cellular Compartment	COX10,COX7C,COX6C
GO:0000923	equatorial microtubule organizing center	5	1	0.18	0.16725	0.448645	Cellular Compartment	TUBGCP6
GO:0005642	annulate lamellae	5	1	0.18	0.16725	0.448645	Cellular Compartment	RANBP2
GO:0005668	RNA polymerase transcription factor SL1 complex	5	1	0.18	0.16725	0.448645	Cellular Compartment	TBP
GO:0005787	signal peptidase complex	5	1	0.18	0.16725	0.448645	Cellular Compartment	SEC11A
GO:0005850	eukaryotic translation initiation factor 2 complex	5	1	0.18	0.16725	0.448645	Cellular Compartment	EIF2S3
GO:0008622	epsilon DNA polymerase complex	5	1	0.18	0.16725	0.448645	Cellular Compartment	POLE3
GO:0030981	cortical microtubule cytoskeleton	5	1	0.18	0.16725	0.448645	Cellular Compartment	CLASP2
GO:0031499	TRAMP complex	5	1	0.18	0.16725	0.448645	Cellular Compartment	MTREX
GO:0045180	basal cortex	5	1	0.18	0.16725	0.448645	Cellular Compartment	CLASP2
GO:0070044	synaptobrevin 2-SNAP-25-syntaxin-1a complex	5	1	0.18	0.16725	0.448645	Cellular Compartment	NAPA
GO:0070390	transcription export complex 2	5	1	0.18	0.16725	0.448645	Cellular Compartment	ENY2
GO:0070449	elongin complex	5	1	0.18	0.16725	0.448645	Cellular Compartment	ELOC
GO:0097013	phagocytic vesicle lumen	5	1	0.18	0.16725	0.448645	Cellular Compartment	LTF
GO:0097418	neurofibrillary tangle	5	1	0.18	0.16725	0.448645	Cellular Compartment	NEFH
GO:0097433	dense body	5	1	0.18	0.16725	0.448645	Cellular Compartment	ACTG1
GO:0098892	extrinsic component of postsynaptic specialization membrane	5	1	0.18	0.16725	0.448645	Cellular Compartment	RNF10
GO:0099147	extrinsic component of postsynaptic density membrane	5	1	0.18	0.16725	0.448645	Cellular Compartment	RNF10
GO:1902737	dendritic filopodium	5	1	0.18	0.16725	0.448645	Cellular Compartment	FMR1
GO:0035770	ribonucleoprotein granule	268	13	9.63	0.16938	0.452707	Cellular Compartment	EDC4,PUM2,FMR1,STAU1,POLR2G,PCBP1,LSM3,LSM1,PNRC2,SARNP,FASTKD5,PATL2,APOBEC3C
GO:0040029	epigenetic regulation of gene expression	197	13	7.2	0.02905	0.455479	Biological Process	ARID1B,YTHDC1,ARID1A,NIBAN2,GLYR1,POLE3,SMARCA5,CTBP1,METTL3,GLMN,SGF29,ZNF445,USP7
GO:0051246	regulation of protein metabolic process	2362	103	86.28	0.02919	0.456252	Biological Process	LTF,HGF,MNAT1,IFNGR1,BCLAF1,PUM2,PPP1R12A,PPP2R5A,CHFR,UBE2K,CNOT4,HUWE1,DOCK3,MUL1,CRKL,PPM1F,EIF5,ADNP,BIRC7,CDK5RAP1,WFDC2,FMR1,UBE2I,LAPTM4B,JAK3,CASP2,BMPR1A,CDK5RAP3,GTF2H1,NNT,SKP1,COPS5,PILRB,RPL23,TRAP1,PHF20L1,NGDN,NSUN5,GDF15,NDFIP1,SERPINF1,HSPBP1,NIBAN1,DNAJC1,DERL1,COPS4,TARBP2,GLYR1,TOM1L1,CARD14,SRP9,CALM2,ARL6IP5,RABL3,METTL14,CDKN2A,SMARCA5,AZIN1,AIFM1,NCF1,ATP13A2,CTBP1,VPS28,PEF1,NLRP3,NCSTN,ELP6,METAP1,RPS14,METTL3,SMPD1,YWHAB,FBXO22,POLR2G,PTK2,CNBP,SPDYE5,RPS9,PRNP,PSME3IP1,KAT5,RBM4B,GLMN,LSM1,SGF29,TMEM259,CEP63,CNOT10,DIABLO,CSF1,SP1,USP7,UBQLN2,HDAC2,TOPORS,SELENOT,NELFE,SARNP,NUP62,LAT,PHB2,PATL2,LYN
GO:0016605	PML body	104	6	3.74	0.17136	0.456339	Cellular Compartment	CHFR,UBE2I,NSMCE2,HIPK1,USP7,TOPORS
GO:0030374	nuclear receptor coactivator activity	55	6	2.01	0.01475	0.457913	Molecular Function	SLC30A9,CCAR1,NCOA1,ENY2,MED4,NCOA6
GO:0019787	ubiquitin-like protein transferase activity	453	26	16.55	0.01584	0.457913	Molecular Function	FBXL3,UBR7,RNF10,CCAR1,CHFR,UBE2K,CNOT4,HUWE1,MUL1,BIRC7,UBE2I,UBE2D3,FANCL,IRF2BPL,RBCK1,RNF38,CBX4,CDKN2A,RANBP2,NSMCE2,MED11,FBXO22,UBE2E3,KCTD13,TRIM52,TOPORS
GO:0004029	aldehyde dehydrogenase (NAD+) activity	15	3	0.55	0.01590	0.457913	Molecular Function	ALDH2,ALDH1B1,ADH5
GO:0004089	carbonate dehydratase activity	15	3	0.55	0.01590	0.457913	Molecular Function	CA12,CA9,CA4
GO:0072542	protein phosphatase activator activity	15	3	0.55	0.01590	0.457913	Molecular Function	PPP2R5A,PPP2R5C,CALM2
GO:0030674	protein-macromolecule adaptor activity	388	23	14.18	0.01594	0.457913	Molecular Function	LAMP2,CUL1,PAG1,NUFIP1,NEFH,FMR1,NAPA,SKP1,STX12,GLYR1,AKAP6,ELOC,PEF1,NLRP3,NCSTN,FEM1B,PRNP,SH2B1,STING1,UBQLN2,NUP62,LAT,STON1
GO:0035145	exon-exon junction complex	21	2	0.75	0.17331	0.459866	Cellular Compartment	BCLAF1,SAP18
GO:0016765	transferase activity, transferring alkyl or aryl (other than methyl) groups	57	6	2.08	0.01738	0.46452	Molecular Function	COX10,AGPS,RABGGTB,GGPS1,TRMT12,GSTK1
GO:0003985	acetyl-CoA C-acetyltransferase activity	6	2	0.22	0.01813	0.46452	Molecular Function	ACAT1,ACAA2
GO:0019103	pyrimidine nucleotide binding	6	2	0.22	0.01813	0.46452	Molecular Function	DUT,UGP2
GO:0019784	deNEDDylase activity	6	2	0.22	0.01813	0.46452	Molecular Function	COPS5,COPS4
GO:0005791	rough endoplasmic reticulum	61	4	2.19	0.17588	0.465006	Cellular Compartment	STAU1,SRP9,CA4,RPS21
GO:0140034	methylation-dependent protein binding	76	7	2.78	0.02087	0.465449	Molecular Function	ING3,FMR1,PHF20L1,DPF2,GLYR1,CBX4,SGF29
GO:0035591	signaling adaptor activity	94	8	3.43	0.02160	0.465449	Molecular Function	LAMP2,PAG1,FMR1,NLRP3,SH2B1,STING1,NUP62,LAT
GO:0004030	aldehyde dehydrogenase [NAD(P)+] activity	17	3	0.62	0.02252	0.465449	Molecular Function	ALDH2,ALDH1B1,ADH5
GO:0004659	prenyltransferase activity	17	3	0.62	0.02252	0.465449	Molecular Function	COX10,RABGGTB,GGPS1
GO:0032977	membrane insertase activity	17	3	0.62	0.02252	0.465449	Molecular Function	EMC2,EMC3,EMC4
GO:0101005	deubiquitinase activity	95	8	3.47	0.02286	0.465449	Molecular Function	USP28,ALG13,COPS5,USP37,USP1,USP39,EIF3F,USP7
GO:0003988	acetyl-CoA C-acyltransferase activity	7	2	0.26	0.02477	0.465449	Molecular Function	ACAT1,ACAA2
GO:0004176	ATP-dependent peptidase activity	7	2	0.26	0.02477	0.465449	Molecular Function	YME1L1,CLPX
GO:0004723	calcium-dependent protein serine/threonine phosphatase activity	7	2	0.26	0.02477	0.465449	Molecular Function	PPM1F,PPP3CA
GO:0004767	sphingomyelin phosphodiesterase activity	7	2	0.26	0.02477	0.465449	Molecular Function	SMPD1,SMPDL3A
GO:0016453	C-acetyltransferase activity	7	2	0.26	0.02477	0.465449	Molecular Function	ACAT1,ACAA2
GO:0019828	aspartic-type endopeptidase inhibitor activity	7	2	0.26	0.02477	0.465449	Molecular Function	WFDC2,PRNP
GO:0043878	glyceraldehyde-3-phosphate dehydrogenase (NAD+) (non-phosphorylating) activity	7	2	0.26	0.02477	0.465449	Molecular Function	ALDH2,ALDH1B1
GO:0090079	translation regulator activity, nucleic acid binding	115	9	4.2	0.02504	0.465449	Molecular Function	EIF5,EIF2B1,EEF1B2,COPS5,EIF2S3,EIF3M,ELOC,EIF1AX,EIF3F
GO:0098791	Golgi apparatus subcompartment	369	17	13.26	0.17768	0.468082	Cellular Compartment	LAMP2,GNAS,PCSK5,MOB4,TMEM59,SCAMP3,WLS,TOM1L1,TMBIM4,CLASP2,COG1,TEPSIN,CA4,COG7,HLA-DQA1,SYS1,AP4M1
GO:0042288	MHC class I protein binding	18	3	0.66	0.02630	0.470062	Molecular Function	PILRB,DERL1,CD8A
GO:0016831	carboxy-lyase activity	32	4	1.17	0.02821	0.470062	Molecular Function	ME2,GGCX,PPCDC,AZIN1
GO:0004197	cysteine-type endopeptidase activity	99	8	3.62	0.02843	0.470062	Molecular Function	USP28,CASP2,SENP6,CAPNS1,USP37,PIGK,USP1,USP7
GO:0009055	electron transfer activity	118	9	4.31	0.02896	0.470062	Molecular Function	ME2,ALDH2,NDUFS7,COX7C,NDUFA5,RDH16,NDUFB10,NCF1,ADH5
GO:0016830	carbon-carbon lyase activity	48	5	1.75	0.03011	0.470062	Molecular Function	DERA,ME2,GGCX,PPCDC,AZIN1
GO:0043027	cysteine-type endopeptidase inhibitor activity involved in apoptotic process	19	3	0.69	0.03041	0.470062	Molecular Function	BIRC7,PRDX5,TNFAIP8
GO:0061629	RNA polymerase II-specific DNA-binding transcription factor binding	348	20	12.71	0.03121	0.470062	Molecular Function	SLC30A9,NCOA1,CRKL,SNW1,CDK5RAP3,MLX,GTF2H1,TBP,ARID1A,MED4,CDKN2A,ETS2,CTBP1,FAM220A,STING1,SP1,HDAC2,NCOA6,PHB2,PAGR1
GO:0016922	nuclear receptor binding	139	10	5.08	0.03139	0.470062	Molecular Function	SLC30A9,NCOA1,SNW1,GTF2H1,ARID1A,MED4,ETS2,NCOA6,PHB2,PAGR1
GO:0060090	molecular adaptor activity	551	29	20.13	0.03167	0.470062	Molecular Function	LAMP2,CUL1,PAG1,NUFIP1,DNM1L,NEFH,FMR1,NAPA,CHCHD3,SKP1,LAMTOR2,STX12,PSMG2,GLYR1,AKAP6,ELOC,PEF1,NLRP3,NCSTN,FEM1B,PRNP,SH2B1,CEP63,STING1,SP1,UBQLN2,NUP62,LAT,STON1
GO:0051117	ATPase binding	83	7	3.03	0.03196	0.470062	Molecular Function	NUFIP1,SNU13,ATP6V1E1,DERL1,PPP3CA,NCSTN,TOR1AIP2
GO:0010854	adenylate cyclase regulator activity	8	2	0.29	0.03223	0.470062	Molecular Function	GNAS,CALM2
GO:0030621	U4 snRNA binding	8	2	0.29	0.03223	0.470062	Molecular Function	SNU13,PRPF4
GO:0047035	testosterone dehydrogenase (NAD+) activity	8	2	0.29	0.03223	0.470062	Molecular Function	HSD17B10,HSD17B1
GO:0140492	metal-dependent deubiquitinase activity	8	2	0.29	0.03223	0.470062	Molecular Function	COPS5,EIF3F
GO:0006351	DNA-templated transcription	3318	140	121.21	0.03031	0.472292	Biological Process	ZNF263,LTF,DDX11,SLC30A9,HGF,MNAT1,RNF10,KPNA6,BCLAF1,LMO3,ARID1B,DKK3,PPP1R12A,CCAR1,ZBTB11,ING3,ZNF506,NUFIP1,NCOA1,TOX4,CDC5L,PPM1F,DDX17,POLR3H,SNW1,APEX1,ADNP,TSC22D1,UBE2I,INTS9,INTS10,TAX1BP1,ZNHIT1,AEBP1,EDF1,BMPR1A,CDK5RAP3,INTS2,MLX,UBE2D3,LPXN,GTF2H1,TBP,SUB1,PCGF1,ARID1A,ATF6,IRF2BPL,ENY2,KDM3B,COPS5,PSPC1,ATF1,BATF3,LRRFIP1,NUP85,RPL23,RBCK1,PRDX5,INTS11,PHF20L1,SAFB2,EDA2R,AP3B1,DPF2,TFCP2,MED4,NIBAN2,ACTR2,PPP3CA,ZNF710,GLYR1,MED9,CARD14,CBX4,CDKN2A,SAP18,TADA1,SMARCA5,UBP1,JAZF1,ELOC,L3MBTL4,ZNF689,ETS2,NCF1,ELK4,ZNF276,CTBP1,PKNOX1,MED11,NLRP3,WDR82,RPS14,OSR2,POLR2G,BATF2,PCBP1,CNBP,ZNF778,NFRKB,SMAD1,ZNF692,PRNP,ZNF217,KAT5,EID2,SGF29,NFATC2IP,MLF1,FAM220A,TRIM52,SS18L1,STING1,ZNF445,SP1,MORF4L1,MRTFB,TAF9B,USP7,HDAC2,ZNF785,TOPORS,ZNF44,ZXDA,ZXDB,NCOA6,NELFE,SARNP,ZNF316,NUP62,SUPT4H1,ZNF134,MEF2B,PHB2,N4BP2L2,ZNF578,ERFL,ZNF595,PAGR1
GO:0097659	nucleic acid-templated transcription	3319	140	121.24	0.03057	0.474873	Biological Process	ZNF263,LTF,DDX11,SLC30A9,HGF,MNAT1,RNF10,KPNA6,BCLAF1,LMO3,ARID1B,DKK3,PPP1R12A,CCAR1,ZBTB11,ING3,ZNF506,NUFIP1,NCOA1,TOX4,CDC5L,PPM1F,DDX17,POLR3H,SNW1,APEX1,ADNP,TSC22D1,UBE2I,INTS9,INTS10,TAX1BP1,ZNHIT1,AEBP1,EDF1,BMPR1A,CDK5RAP3,INTS2,MLX,UBE2D3,LPXN,GTF2H1,TBP,SUB1,PCGF1,ARID1A,ATF6,IRF2BPL,ENY2,KDM3B,COPS5,PSPC1,ATF1,BATF3,LRRFIP1,NUP85,RPL23,RBCK1,PRDX5,INTS11,PHF20L1,SAFB2,EDA2R,AP3B1,DPF2,TFCP2,MED4,NIBAN2,ACTR2,PPP3CA,ZNF710,GLYR1,MED9,CARD14,CBX4,CDKN2A,SAP18,TADA1,SMARCA5,UBP1,JAZF1,ELOC,L3MBTL4,ZNF689,ETS2,NCF1,ELK4,ZNF276,CTBP1,PKNOX1,MED11,NLRP3,WDR82,RPS14,OSR2,POLR2G,BATF2,PCBP1,CNBP,ZNF778,NFRKB,SMAD1,ZNF692,PRNP,ZNF217,KAT5,EID2,SGF29,NFATC2IP,MLF1,FAM220A,TRIM52,SS18L1,STING1,ZNF445,SP1,MORF4L1,MRTFB,TAF9B,USP7,HDAC2,ZNF785,TOPORS,ZNF44,ZXDA,ZXDB,NCOA6,NELFE,SARNP,ZNF316,NUP62,SUPT4H1,ZNF134,MEF2B,PHB2,N4BP2L2,ZNF578,ERFL,ZNF595,PAGR1
GO:0016575	histone deacetylation	65	6	2.37	0.03103	0.475542	Biological Process	SMARCA5,ELK4,CTBP1,SGF29,MORF4L1,HDAC2
GO:0048524	positive regulation of viral process	65	6	2.37	0.03103	0.475542	Biological Process	KPNA6,FMR1,STAU1,SRPK2,TARBP2,SMPD1
GO:0006308	DNA catabolic process	33	4	1.21	0.03118	0.475542	Biological Process	APEX1,CDKN2A,AIFM1,DNASE1L3
GO:0006921	cellular component disassembly involved in execution phase of apoptosis	33	4	1.21	0.03118	0.475542	Biological Process	CDK5RAP3,CDKN2A,AIFM1,DNASE1L3
GO:0019068	virion assembly	33	4	1.21	0.03118	0.475542	Biological Process	CHMP2B,CHMP4B,CHMP2A,VPS28
GO:0036257	multivesicular body organization	33	4	1.21	0.03118	0.475542	Biological Process	CHMP2B,CHMP4B,CHMP2A,VPS28
GO:0006367	transcription initiation at RNA polymerase II promoter	101	8	3.69	0.03149	0.478819	Biological Process	ZNHIT1,TBP,SUB1,MED4,MED9,ELOC,MED11,POLR2G
GO:0051247	positive regulation of protein metabolic process	1366	63	49.9	0.03183	0.479922	Biological Process	LTF,HGF,MNAT1,IFNGR1,PPP1R12A,PPP2R5A,CHFR,UBE2K,HUWE1,DOCK3,MUL1,CRKL,PPM1F,ADNP,BIRC7,CDK5RAP1,FMR1,CASP2,BMPR1A,CDK5RAP3,SKP1,PILRB,NSUN5,GDF15,NDFIP1,HSPBP1,NIBAN1,DERL1,GLYR1,TOM1L1,CARD14,CALM2,ARL6IP5,METTL14,CDKN2A,SMARCA5,AIFM1,NCF1,CTBP1,VPS28,PEF1,NLRP3,NCSTN,METTL3,SMPD1,FBXO22,POLR2G,PTK2,CNBP,SPDYE5,PRNP,KAT5,TMEM259,DIABLO,CSF1,SP1,UBQLN2,HDAC2,TOPORS,NELFE,LAT,PHB2,LYN
GO:0006685	sphingomyelin catabolic process	8	2	0.29	0.03223	0.479922	Biological Process	SMPD1,SMPDL3A
GO:0010637	negative regulation of mitochondrial fusion	8	2	0.29	0.03223	0.479922	Biological Process	HUWE1,MUL1
GO:0044027	negative regulation of gene expression via CpG island methylation	8	2	0.29	0.03223	0.479922	Biological Process	ZNF445,USP7
GO:0045876	positive regulation of sister chromatid cohesion	8	2	0.29	0.03223	0.479922	Biological Process	DDX11,NSMCE2
GO:0060397	growth hormone receptor signaling pathway via JAK-STAT	8	2	0.29	0.03223	0.479922	Biological Process	JAK3,LYN
GO:1901032	negative regulation of response to reactive oxygen species	8	2	0.29	0.03223	0.479922	Biological Process	HGF,TRAP1
GO:0016580	Sin3 complex	22	2	0.79	0.18636	0.48151	Cellular Compartment	MORF4L1,HDAC2
GO:0070822	Sin3-type complex	22	2	0.79	0.18636	0.48151	Cellular Compartment	MORF4L1,HDAC2
GO:0030496	midbody	202	10	7.26	0.19212	0.48151	Cellular Compartment	DDX11,CHMP2B,ERH,CHMP4B,ZNF330,ANXA11,CHMP2A,DCTN3,TOPORS,NUP62
GO:0099503	secretory vesicle	1017	42	36.55	0.19308	0.48151	Cellular Compartment	LAMP2,PSMB1,CYB561,LTF,HGF,DERA,ATP6V1H,GDI2,HUWE1,DNM1L,VAPA,FNDC3A,GSDMD,NIT2,LAMTOR2,STX12,COPS5,ANXA11,ATP6V1E1,ACTR2,ANXA7,COPS4,SRP14,CRHBP,APOOL,NCSTN,SMPD1,ANPEP,CA4,SEMA4C,PGM2,TRAPPC1,CLCN5,MCEMP1,STING1,RAB11B,PRG2,MORN2,TMEM63A,CD55,APRT,STON1
GO:0036464	cytoplasmic ribonucleoprotein granule	251	12	9.02	0.19396	0.48151	Cellular Compartment	EDC4,PUM2,FMR1,STAU1,POLR2G,PCBP1,LSM3,LSM1,PNRC2,SARNP,PATL2,APOBEC3C
GO:0070382	exocytic vesicle	227	11	8.16	0.19529	0.48151	Cellular Compartment	ATP6V1H,DNM1L,STX12,COPS5,ATP6V1E1,COPS4,NCSTN,SEMA4C,CLCN5,RAB11B,STON1
GO:0000120	RNA polymerase I transcription regulator complex	6	1	0.22	0.19719	0.48151	Cellular Compartment	TBP
GO:0000839	Hrd1p ubiquitin ligase ERAD-L complex	6	1	0.22	0.19719	0.48151	Cellular Compartment	DERL1
GO:0005593	FACIT collagen trimer	6	1	0.22	0.19719	0.48151	Cellular Compartment	COL16A1
GO:0005672	transcription factor TFIIA complex	6	1	0.22	0.19719	0.48151	Cellular Compartment	TBP
GO:0005851	eukaryotic translation initiation factor 2B complex	6	1	0.22	0.19719	0.48151	Cellular Compartment	EIF2B1
GO:0005955	calcineurin complex	6	1	0.22	0.19719	0.48151	Cellular Compartment	PPP3CA
GO:0031088	platelet dense granule membrane	6	1	0.22	0.19719	0.48151	Cellular Compartment	LAMP2
GO:0031428	box C/D RNP complex	6	1	0.22	0.19719	0.48151	Cellular Compartment	SNU13
GO:0032010	phagolysosome	6	1	0.22	0.19719	0.48151	Cellular Compartment	NCF1
GO:0033588	elongator holoenzyme complex	6	1	0.22	0.19719	0.48151	Cellular Compartment	ELP6
GO:0044613	nuclear pore central transport channel	6	1	0.22	0.19719	0.48151	Cellular Compartment	NUP62
GO:0045252	oxoglutarate dehydrogenase complex	6	1	0.22	0.19719	0.48151	Cellular Compartment	OGDH
GO:0071598	neuronal ribonucleoprotein granule	6	1	0.22	0.19719	0.48151	Cellular Compartment	FMR1
GO:0071986	Ragulator complex	6	1	0.22	0.19719	0.48151	Cellular Compartment	LAMTOR2
GO:0097487	multivesicular body, internal vesicle	6	1	0.22	0.19719	0.48151	Cellular Compartment	LAPTM4B
GO:0150005	enzyme activator complex	6	1	0.22	0.19719	0.48151	Cellular Compartment	MNAT1
GO:0097193	intrinsic apoptotic signaling pathway	306	18	11.18	0.03247	0.482069	Biological Process	BCLAF1,USP28,CUL1,PPP2R5C,DNM1L,PPM1F,SNW1,CASP2,TXNDC12,TRAP1,BCL2L2,EDA2R,ARL6IP5,AIFM1,HIPK1,DIABLO,TAF9B,TOPORS
GO:0005751	mitochondrial respiratory chain complex IV	23	2	0.83	0.19954	0.48377	Cellular Compartment	COX7C,COX6C
GO:0005868	cytoplasmic dynein complex	23	2	0.83	0.19954	0.48377	Cellular Compartment	DYNC1I2,DYNLT5
GO:1903900	regulation of viral life cycle	140	10	5.11	0.03269	0.483908	Biological Process	LTF,KPNA6,FMR1,STAU1,NECTIN2,SRPK2,TARBP2,SMPD1,IFITM1,APOBEC3C
GO:0061013	regulation of mRNA catabolic process	180	12	6.58	0.03280	0.484113	Biological Process	PUM2,CNOT4,YTHDC1,APEX1,FMR1,METTL14,METTL3,POLR2G,LSM1,CNOT10,FASTKD5,PATL2
GO:0003727	single-stranded RNA binding	84	7	3.07	0.03381	0.485635	Molecular Function	DDX11,AQR,FMR1,CBX4,POLR2G,CNBP,RBM11
GO:0000070	mitotic sister chromatid segregation	201	13	7.34	0.03342	0.490681	Biological Process	CHMP2B,CHMP4B,IK,NSL1,STAG1,PSMG2,CHMP2A,SMARCA5,NSMCE2,CLASP2,KAT5,DRG1,NUP62
GO:0006325	chromatin organization	717	36	26.19	0.03344	0.490681	Biological Process	DDX11,ARID1B,ING3,YTHDC1,NCOA1,HUWE1,TTI1,ZNHIT1,SKP1,PCGF1,ARID1A,ENY2,KDM3B,DPF2,SRPK2,NIBAN2,CDAN1,GLYR1,CBX4,POLE3,SMARCA5,L3MBTL4,NPM2,CTBP1,METTL3,NFRKB,KAT5,GLMN,SGF29,HMGN4,SS18L1,ZNF445,MORF4L1,USP7,HDAC2,SUPT4H1
GO:0072332	intrinsic apoptotic signaling pathway by p53 class mediator	84	7	3.07	0.03378	0.494229	Biological Process	USP28,PPP2R5C,SNW1,EDA2R,HIPK1,TAF9B,TOPORS
GO:0031329	regulation of cellular catabolic process	789	39	28.82	0.03407	0.496456	Biological Process	HGF,ATP6V1H,PUM2,CHFR,UBE2K,TIGAR,CNOT4,YTHDC1,DNM1L,APEX1,CHMP4B,FMR1,MTMR9,TRDMT1,NNT,TMEM59,ATF6,RPL23,CAPNS1,PHF20L1,ATP6V1E1,HSPBP1,METTL14,CDKN2A,AIFM1,ATP13A2,METTL3,FBXO22,POLR2G,PTK2,KAT5,GLMN,LSM1,CNOT10,STING1,USP7,UBQLN2,FASTKD5,PATL2
GO:0000963	mitochondrial RNA processing	20	3	0.73	0.03481	0.496456	Biological Process	HSD17B10,CDK5RAP1,FASTKD5
GO:0006067	ethanol metabolic process	20	3	0.73	0.03481	0.496456	Biological Process	ALDH2,ALDH1B1,ADH5
GO:0006309	apoptotic DNA fragmentation	20	3	0.73	0.03481	0.496456	Biological Process	CDKN2A,AIFM1,DNASE1L3
GO:0006684	sphingomyelin metabolic process	20	3	0.73	0.03481	0.496456	Biological Process	VAPA,SMPD1,SMPDL3A
GO:0016973	poly(A)+ mRNA export from nucleus	20	3	0.73	0.03481	0.496456	Biological Process	NUP133,ENY2,SARNP
GO:1990182	exosomal secretion	20	3	0.73	0.03481	0.496456	Biological Process	COPS5,CHMP2A,ATP13A2
GO:2000434	regulation of protein neddylation	20	3	0.73	0.03481	0.496456	Biological Process	COPS5,COPS4,CDKN2A
GO:0031123	RNA 3'-end processing	103	8	3.76	0.03482	0.496456	Biological Process	HSD17B10,YTHDC1,CSTF1,INTS9,INTS2,CPSF6,CPSF4,RPS21
GO:0004869	cysteine-type endopeptidase inhibitor activity	50	5	1.83	0.03513	0.497063	Molecular Function	LTF,BIRC7,WFDC2,PRDX5,TNFAIP8
GO:0045669	positive regulation of osteoblast differentiation	67	6	2.45	0.03530	0.501878	Biological Process	LTF,HGF,BMPR1A,PPP3CA,SMAD1,IFITM1
GO:0007049	cell cycle	1750	78	63.93	0.03618	0.512941	Biological Process	IFFO1,DDX11,HGF,MNAT1,RTF2,USP28,ARID1B,CUL1,PUM2,PPP1R12A,CCAR1,ING3,CHFR,PPP2R5C,PCNP,CHMP2B,CDC5L,DMC1,ERH,BIRC7,CDK5RAP1,TTI1,CHMP4B,UBE2I,DCTN6,CASP2,CDK5RAP3,GTF2H1,SENP6,IK,NSL1,ARID1A,STAG1,COPS5,ANXA11,RPL23,PDCD2L,CHTF18,TUBGCP6,PSMG2,CHMP2A,TERF2,DPF2,SRPK2,USP37,DCTN3,ACTR2,PPP3CA,TOM1L1,PRCC,CALM2,CDKN2A,INIP,SMARCA5,NSMCE2,NPM2,CTBP1,CLASP2,ANAPC10,TMEM67,SUGT1,METTL3,USP39,FEM1B,SPDYE5,NFRKB,,PRNP,KAT5,SGF29,MLF1,SH2B1,CEP63,DRG1,MORF4L1,NUP62,PHB2,PAGR1
GO:0071333	cellular response to glucose stimulus	123	9	4.49	0.03638	0.514125	Biological Process	ENY2,SERPINF1,PPP3CA,NCF1,GPR27,KAT5,UCP2,RAB11B,SELENOT
GO:0008630	intrinsic apoptotic signaling pathway in response to DNA damage	104	8	3.8	0.03657	0.514125	Biological Process	USP28,PPP2R5C,SNW1,CASP2,BCL2L2,HIPK1,TAF9B,TOPORS
GO:0033045	regulation of sister chromatid segregation	104	8	3.8	0.03657	0.514125	Biological Process	ARID1B,CHFR,IK,ARID1A,PSMG2,DPF2,NSMCE2,KAT5
GO:0016407	acetyltransferase activity	86	7	3.14	0.03773	0.515441	Molecular Function	ING3,ACAT1,NCOA1,GNPAT,ACAA2,KAT5,LCAT
GO:0016651	oxidoreductase activity, acting on NAD(P)H	86	7	3.14	0.03773	0.515441	Molecular Function	NNT,NDUFS7,NDUFA5,NDUFB10,AIFM1,DHRS4,NCF1
GO:0016616	oxidoreductase activity, acting on the CH-OH group of donors, NAD or NADP as acceptor	124	9	4.53	0.03806	0.515441	Molecular Function	IDH3G,HSD17B10,ME2,HSD17B1,RDH16,DHRS4,CTBP1,PTGR3,ADH5
GO:0003691	double-stranded telomeric DNA binding	9	2	0.33	0.04046	0.51666	Molecular Function	APEX1,TERF2
GO:0016671	oxidoreductase activity, acting on a sulfur group of donors, disulfide as acceptor	9	2	0.33	0.04046	0.51666	Molecular Function	TXNDC12,MSRB2
GO:0047044	androstan-3-alpha,17-beta-diol dehydrogenase activity	9	2	0.33	0.04046	0.51666	Molecular Function	HSD17B10,RDH16
GO:1990948	ubiquitin ligase inhibitor activity	9	2	0.33	0.04046	0.51666	Molecular Function	RPL23,CDKN2A
GO:0140299	small molecule sensor activity	36	4	1.32	0.04126	0.51666	Molecular Function	PMS1,DMC1,NLRP3,TMEM63A
GO:0008234	cysteine-type peptidase activity	166	11	6.06	0.04142	0.51666	Molecular Function	USP28,ALG13,CASP2,SENP6,CAPNS1,USP37,PIGK,USP1,USP39,EIF3F,USP7
GO:0050792	regulation of viral process	163	11	5.95	0.03700	0.518721	Biological Process	LTF,KPNA6,FMR1,STAU1,NECTIN2,SRPK2,TARBP2,UBP1,SMPD1,IFITM1,APOBEC3C
GO:0006879	intracellular iron ion homeostasis	68	6	2.48	0.03757	0.523794	Biological Process	CYB561,SLC22A17,NDFIP1,ATP13A2,CYB561A3,TMEM199
GO:0150116	regulation of cell-substrate junction organization	68	6	2.48	0.03757	0.523794	Biological Process	COL16A1,PPM1F,LAMTOR2,CLASP2,PTK2,ACTG1
GO:0006839	mitochondrial transport	184	12	6.72	0.03785	0.52624	Biological Process	TIMM21,HUWE1,MUL1,UBE2D3,TIMM17B,BCL2L2,AIFM1,MAIP1,SLC25A46,ACAA2,UCP2,LEPROT
GO:0008233	peptidase activity	568	29	20.75	0.04409	0.536471	Molecular Function	LTF,HGF,USP28,PPP2R5C,PCSK5,PSMB5,ALG13,CPVL,CASP2,AEBP1,SENP6,TMEM59,COPS5,CPXM2,CAPNS1,USP37,YME1L1,COPS4,SEC11A,PIGK,USP1,NCSTN,METAP1,MATCAP2,ANPEP,CLPX,USP39,EIF3F,USP7
GO:0004843	cysteine-type deubiquitinase activity	89	7	3.25	0.04414	0.536471	Molecular Function	USP28,ALG13,USP37,USP1,USP39,EIF3F,USP7
GO:0098813	nuclear chromosome segregation	335	19	12.24	0.03916	0.537163	Biological Process	ARID1B,CHFR,CHMP2B,DMC1,CHMP4B,IK,NSL1,ARID1A,STAG1,PSMG2,CHMP2A,DPF2,ACTR2,SMARCA5,NSMCE2,CLASP2,KAT5,DRG1,NUP62
GO:0007398	ectoderm development	21	3	0.77	0.03955	0.537163	Biological Process	BMPR1A,EDA2R,ETS2
GO:0009083	branched-chain amino acid catabolic process	21	3	0.77	0.03955	0.537163	Biological Process	HSD17B10,ACAT1,ACAD8
GO:0043968	histone H2A acetylation	21	3	0.77	0.03955	0.537163	Biological Process	ING3,KAT5,MORF4L1
GO:0097734	extracellular exosome biogenesis	21	3	0.77	0.03955	0.537163	Biological Process	COPS5,CHMP2A,ATP13A2
GO:1902774	late endosome to lysosome transport	21	3	0.77	0.03955	0.537163	Biological Process	CHMP2B,CHMP4B,CHMP2A
GO:0051225	spindle assembly	125	9	4.57	0.03970	0.537163	Biological Process	CHMP2B,CHMP4B,SENP6,STAG1,TUBGCP6,CHMP2A,CLASP2,CEP63,DRG1
GO:0071331	cellular response to hexose stimulus	125	9	4.57	0.03970	0.537163	Biological Process	ENY2,SERPINF1,PPP3CA,NCF1,GPR27,KAT5,UCP2,RAB11B,SELENOT
GO:1903008	organelle disassembly	145	10	5.3	0.04010	0.537163	Biological Process	TIGAR,HUWE1,DNM1L,MUL1,ATP13A2,SPATA18,SLC25A46,KAT5,STING1,PHB2
GO:0000301	retrograde transport, vesicle recycling within Golgi	9	2	0.33	0.04045	0.537163	Biological Process	COG1,COG7
GO:0001731	formation of translation preinitiation complex	9	2	0.33	0.04045	0.537163	Biological Process	EIF5,EIF2S3
GO:0046950	cellular ketone body metabolic process	9	2	0.33	0.04045	0.537163	Biological Process	ACAT1,ACSS3
GO:0060316	positive regulation of ryanodine-sensitive calcium-release channel activity	9	2	0.33	0.04045	0.537163	Biological Process	CALM2,AKAP6
GO:0070070	proton-transporting V-type ATPase complex assembly	9	2	0.33	0.04045	0.537163	Biological Process	VMA21,TMEM199
GO:0070900	mitochondrial tRNA modification	9	2	0.33	0.04045	0.537163	Biological Process	HSD17B10,CDK5RAP1
GO:1900864	mitochondrial RNA modification	9	2	0.33	0.04045	0.537163	Biological Process	HSD17B10,CDK5RAP1
GO:1902031	regulation of NADP metabolic process	9	2	0.33	0.04045	0.537163	Biological Process	TIGAR,ME2
GO:1901983	regulation of protein acetylation	52	5	1.9	0.04062	0.537778	Biological Process	GLYR1,SMARCA5,CTBP1,KAT5,HDAC2
GO:1903050	regulation of proteolysis involved in protein catabolic process	228	14	8.33	0.04071	0.537778	Biological Process	CHFR,UBE2K,FMR1,RPL23,PHF20L1,HSPBP1,CDKN2A,FBXO22,PTK2,PSME3IP1,GLMN,TMEM259,USP7,UBQLN2
GO:0061650	ubiquitin-like protein conjugating enzyme activity	37	4	1.35	0.04497	0.53964	Molecular Function	UBE2K,UBE2I,UBE2D3,UBE2E3
GO:0000460	maturation of 5.8S rRNA	36	4	1.32	0.04124	0.542257	Biological Process	MTREX,RPF1,NSA2,RPS21
GO:0080135	regulation of cellular response to stress	682	34	24.91	0.04131	0.542257	Biological Process	DDX11,HGF,ARID1B,ING3,TIGAR,BIRC7,TTI1,ZNHIT1,ARID1A,TXNDC12,ATF6,ENY2,COPS5,TRAP1,EDA2R,TERF2,DPF2,ACTR2,ARL6IP5,CRHBP,CDKN2A,TADA1,NCF1,USP1,SEMA4C,FEM1B,NFRKB,KAT5,SGF29,TMEM259,MORF4L1,TAF9B,UBQLN2,LYN
GO:0045944	positive regulation of transcription by RNA polymerase II	1214	56	44.35	0.04141	0.542257	Biological Process	ZNF263,SLC30A9,HGF,RNF10,KPNA6,BCLAF1,LMO3,PPP1R12A,NUFIP1,NCOA1,CDC5L,DDX17,SNW1,APEX1,ZNHIT1,BMPR1A,CDK5RAP3,MLX,TBP,SUB1,ATF6,IRF2BPL,COPS5,ATF1,AP3B1,TFCP2,MED4,ACTR2,PPP3CA,GLYR1,MED9,CDKN2A,SMARCA5,UBP1,ETS2,ELK4,PKNOX1,MED11,NLRP3,OSR2,PCBP1,CNBP,SMAD1,KAT5,NFATC2IP,SS18L1,STING1,ZNF445,SP1,MRTFB,HDAC2,NCOA6,NELFE,SUPT4H1,MEF2B,PAGR1
GO:0009894	regulation of catabolic process	994	47	36.31	0.04148	0.542257	Biological Process	HGF,ATP6V1H,PUM2,SCT,CHFR,UBE2K,TIGAR,CNOT4,YTHDC1,DNM1L,APEX1,CHMP4B,FMR1,LAPTM4B,MTMR9,TRDMT1,CDK5RAP3,NNT,TMEM59,ATF6,RPL23,CAPNS1,PHF20L1,ATP6V1E1,NDFIP1,HSPBP1,METTL14,CDKN2A,AZIN1,AIFM1,ATP13A2,VPS28,METTL3,FBXO22,POLR2G,PTK2,PSME3IP1,KAT5,GLMN,LSM1,TMEM259,CNOT10,STING1,USP7,UBQLN2,FASTKD5,PATL2
GO:0050000	chromosome localization	88	7	3.21	0.04189	0.546198	Biological Process	IFFO1,CHMP2B,CHMP4B,CHMP2A,ACTR2,KAT5,NUP62
GO:0071840	cellular component organization or biogenesis	6441	256	235.29	0.04215	0.54758	Biological Process	LAMP2,COX10,DDX11,SLC30A9,STEEP1,HGF,MNAT1,RABEP1,MTREX,ATP6V1H,ARID1B,PUM2,GDI2,PPP1R12A,NUP133,SCT,ING3,ADGRL1,HSD17B10,CHFR,TIMM21,ANKRD13A,UBE2K,TIGAR,VDAC3,NUFIP1,YTHDC1,CHMP2B,WBP11,COL16A1,NCOA1,HUWE1,DNM1L,DDX18,MUL1,GEMIN2,CRKL,PPM1F,SNU13,DDX17,DMC1,NEFH,EIF5,APEX1,ADNP,CRNKL1,TTI1,CHMP4B,VAPA,SRPX,KCND1,FMR1,UBE2I,LAPTM4B,EMC2,GSDMD,DCTN6,DMAC2,ICAM5,NAPA,ZNHIT1,CHCHD3,AEBP1,CDK5RAP3,HSD17B1,CNTNAP1,UBE2D3,FRG1,LPXN,FOXRED1,NUP107,CPSF6,KRR1,TBP,SENP6,IK,SUB1,SKP1,TRAPPC13,NDUFS7,PCGF1,RND3,GRIN3B,LAMTOR2,GNPAT,RPF1,CNN3,NSL1,ARID1A,STX12,STAG1,RPS25,TRPM6,TTLL5,ENY2,KDM3B,COPS5,PILRB,ATF1,ATPAF1,STAU1,EMC3,NUP85,RPL23,TIMM17B,CHTF18,TUBGCP6,EMC4,NDUFA5,PSMG2,DUT,NGDN,BCL2L2,ARHGEF6,NECTIN2,NSUN5,GDF15,CHMP2A,EIF2S3,ATP6V1E1,SERPINF1,TERF2,KHDC4,AP3B1,DPF2,SRPK2,SNX14,SEMA4F,MED4,YME1L1,NIBAN2,RSL24D1,ACTR2,ATAD1,PPP3CA,AMIGO2,TARBP2,CDAN1,GLYR1,NDUFB10,MED9,TOM1L1,CBX4,IGFBP4,SF3B4,CDKN2A,POLE3,MSRB2,EIF3M,AKAP6,SCLT1,PSTPIP2,SMARCA5,TRAPPC8,KCTD15,C21orf91,L3MBTL4,APOOL,AIFM1,NSMCE2,NPM2,CSRP1,ATP13A2,CTBP1,VMA21,VAV2,VPS28,MED11,WDR90,PEF1,NLRP3,MAIP1,SPATA18,HIPK1,CLASP2,DNASE1L3,SLC25A46,NSA2,RPS14,SLU7,TMEM67,SUGT1,NEMF,PRPF18,METTL17,METTL3,SMPD1,COG1,ACAA2,TRAPPC2L,COG7,TRAPPC11,SEMA4C,USP39,PTK2,TOR1AIP2,TRAPPC1,NFRKB,SMAD1,LSM3,RPS9,XKR6,TMEM126A,RPS21,PRNP,TLN2,MBOAT1,KAT5,LRRN3,MICOS10,EIF1AX,GLMN,KCTD13,EIF3F,UCP2,PLEKHF2,EID2,SGF29,DDX10,SH2B1,TMEM107,PUF60,RPL35A,CEP63,HMGN4,ACTG1,SS18L1,STING1,AP3M1,ZNF445,DRG1,MORF4L1,LYRM7,TAF9B,USP7,UBQLN2,HDAC2,HLA-DQA1,TOPORS,UQCC6,SNX2,NUP62,SUPT4H1,LCAT,LEPROT,PHB2,VPS16,AP4M1,NOL7,PATL2,MRPL20,STON1,TMEM199,LYN,BRK1,POLG2
GO:0048193	Golgi vesicle transport	294	17	10.74	0.04229	0.54758	Biological Process	STEEP1,RABEP1,VAPA,NAPA,TRAPPC13,SCAMP3,ARF3,TRAPPC8,PEF1,COG1,TRAPPC2L,COG7,TRAPPC11,TRAPPC1,SYS1,SNX2,AP4M1
GO:0042273	ribosomal large subunit biogenesis	70	6	2.56	0.04239	0.54758	Biological Process	DDX18,RPF1,RSL24D1,NSA2,RPL35A,MRPL20
GO:0045184	establishment of protein localization	1664	74	60.79	0.04249	0.54758	Biological Process	LAMP2,KPNA6,RABEP1,GDI2,NUP133,TIMM21,CHMP2B,HUWE1,GNAS,DNM1L,PCSK5,PPM1F,CHMP4B,EMC2,GSDMD,NAPA,UBE2D3,NUP107,GRIN3B,SCAMP3,WLS,STX12,ENY2,EMC3,NUP85,RPL23,TIMM17B,EMC4,CHMP2A,NDFIP1,AP3B1,ARF3,SNX14,ZDHHC4,DNAJC1,DERL1,ATAD1,PPP3CA,SRP14,TOM1L1,SRP9,ARL6IP5,RABL3,CDKN2A,AKAP6,RANBP2,AIFM1,RAB28,NCF1,ATP13A2,VPS28,MAIP1,SSR2,SLU7,COG1,YWHAB,SRP68,COG7,GPR27,PRNP,UCP2,PLEKHF2,ARL4D,SGF29,AP3M1,RAB11B,SELENOT,SYS1,SNX2,NUP62,LEPROT,PHB2,VPS16,AP4M1
GO:0008219	cell death	1967	86	71.85	0.04254	0.54758	Biological Process	LTF,HGF,MNAT1,BCLAF1,RABEP1,USP28,CUL1,CCAR1,ING3,TIGAR,PPP2R5C,CHMP2B,NCOA1,DNM1L,MUL1,CRKL,PPM1F,SNW1,APEX1,ADNP,BIRC7,CHMP4B,SRPX,TSC22D1,GSDMD,JAK3,TAX1BP1,CASP2,PRUNE2,CDK5RAP3,UBE2D3,NNT,TXNDC12,ATF6,COPS5,RBCK1,PDCD2L,PRDX5,TRAP1,EMC4,PSMG2,BCL2L2,ARHGEF6,CHMP2A,EDA2R,CARD6,SERPINF1,DPF2,SRPK2,YME1L1,NIBAN2,AMIGO2,CARD14,CBX4,ARL6IP5,TNFAIP8,CDKN2A,SAP18,TMBIM4,AIFM1,ATP13A2,TM2D1,NCSTN,HIPK1,DNASE1L3,API5,SMPD1,ACAA2,FEM1B,PTK2,XKR6,PRNP,KAT5,TNFRSF10C,UCP2,PUF60,DIABLO,CSF1,MORF4L1,TAF9B,HDAC2,TOPORS,NUP62,PHB2,LTA,LYN
GO:0071326	cellular response to monosaccharide stimulus	127	9	4.64	0.04322	0.554914	Biological Process	ENY2,SERPINF1,PPP3CA,NCF1,GPR27,KAT5,UCP2,RAB11B,SELENOT
GO:0010948	negative regulation of cell cycle process	295	17	10.78	0.04343	0.556191	Biological Process	USP28,CHFR,PPP2R5C,CDC5L,TTI1,CASP2,CDK5RAP3,IK,PSMG2,CHMP2A,TERF2,TOM1L1,INIP,SMARCA5,TMEM67,FEM1B,CEP63
GO:0060612	adipose tissue development	53	5	1.94	0.04356	0.55644	Biological Process	PUM2,ACAT1,NCOA1,HSD17B1,CSF1
GO:0044389	ubiquitin-like protein ligase binding	320	18	11.69	0.04696	0.556476	Molecular Function	JKAMP,CUL1,UBE2K,DNM1L,MUL1,LAPTM4B,CDK5RAP3,UBE2D3,FANCL,SCAMP3,RPL23,HSPBP1,DERL1,GLMN,ACTG1,STING1,UBA52,LYN
GO:1901796	regulation of signal transduction by p53 class mediator	108	8	3.95	0.04415	0.558465	Biological Process	ZNHIT1,CDK5RAP3,RPL23,CDKN2A,SETD9,MLF1,TAF9B,USP7
GO:0006740	NADPH regeneration	22	3	0.8	0.04458	0.558465	Biological Process	DERA,TIGAR,NNT
GO:0032785	negative regulation of DNA-templated transcription, elongation	22	3	0.8	0.04458	0.558465	Biological Process	WDR82,NELFE,SUPT4H1
GO:0033233	regulation of protein sumoylation	22	3	0.8	0.04458	0.558465	Biological Process	MUL1,UBE2I,CDKN2A
GO:0006403	RNA localization	189	12	6.9	0.04492	0.558465	Biological Process	BCLAF1,NUP133,YTHDC1,FMR1,NUP107,CPSF6,SMG7,ENY2,NUP85,RANBP2,SARNP,NUP62
GO:0030032	lamellipodium assembly	71	6	2.59	0.04493	0.558465	Biological Process	NUP85,ARHGEF6,ACTR2,VAV2,SH2B1,BRK1
GO:0043462	regulation of ATP-dependent activity	71	6	2.59	0.04493	0.558465	Biological Process	LTF,MNAT1,CNN3,VMA21,C4orf3,TOR1AIP2
GO:0090307	mitotic spindle assembly	71	6	2.59	0.04493	0.558465	Biological Process	CHMP2B,CHMP4B,STAG1,CHMP2A,CLASP2,DRG1
GO:0071392	cellular response to estradiol stimulus	37	4	1.35	0.04495	0.558465	Biological Process	BCL2L2,CRHBP,AIFM1,KAT5
GO:1905168	positive regulation of double-strand break repair via homologous recombination	37	4	1.35	0.04495	0.558465	Biological Process	ING3,ACTR2,KAT5,MORF4L1
GO:0000956	nuclear-transcribed mRNA catabolic process	128	9	4.68	0.04505	0.558465	Biological Process	BCLAF1,EDC4,CNOT4,SMG7,POLR2G,LSM1,CNOT10,PNRC2,PATL2
GO:0051983	regulation of chromosome segregation	128	9	4.68	0.04505	0.558465	Biological Process	ARID1B,PUM2,CHFR,IK,ARID1A,PSMG2,DPF2,NSMCE2,KAT5
GO:0016620	oxidoreductase activity, acting on the aldehyde or oxo group of donors, NAD or NADP as acceptor	38	4	1.39	0.04887	0.563889	Molecular Function	OGDH,ALDH2,ALDH1B1,ADH5
GO:0018455	alcohol dehydrogenase [NAD(P)+] activity	10	2	0.37	0.04937	0.563889	Molecular Function	DHRS4,ADH5
GO:0051880	G-quadruplex DNA binding	10	2	0.37	0.04937	0.563889	Molecular Function	DDX11,CNBP
GO:0140640	catalytic activity, acting on a nucleic acid	599	30	21.88	0.05058	0.570831	Molecular Function	DDX11,AQR,MTREX,PMS1,DDX18,DDX17,DMC1,RTCB,POLR3H,APEX1,TRDMT1,SUB1,AARS2,INTS11,CHTF18,NSUN5,LRRC47,TERF2,METTL14,TATDN1,POLE3,QTRT2,SMARCA5,DNASE1L3,SLU7,PRPF18,METTL3,DDX10,TRMT12,POLG2
GO:0097581	lamellipodium organization	90	7	3.29	0.04639	0.573663	Biological Process	NUP85,ARHGEF6,ACTR2,VAV2,SH2B1,SNX2,BRK1
GO:0046605	regulation of centrosome cycle	54	5	1.97	0.04662	0.575094	Biological Process	CHMP2B,CHMP4B,CHMP2A,TMEM67,NUP62
GO:0006950	response to stress	3737	154	136.51	0.04695	0.576371	Biological Process	LAMP2,IFFO1,LTF,DDX11,SLC30A9,HGF,MNAT1,KPNA6,IFNGR1,BCLAF1,MTREX,USP28,ARID1B,JKAMP,PUM2,PMS1,DNAJA2,ING3,ACAT1,UBE2K,TIGAR,PPP2R5C,CHMP2B,HUWE1,GNAS,MUL1,CDC5L,CRKL,DDX17,DMC1,POLR3H,SNW1,PSMB5,APEX1,BIRC7,TLDC2,TTI1,CHMP4B,WFDC2,SRPX,FMR1,GSDMD,JAK3,TAX1BP1,CASP2,ZNHIT1,CA9,BMPR1A,CDK5RAP3,UBE2D3,GTF2H1,EIF2B1,FANCL,GGCX,GNPAT,ARID1A,TXNDC12,ATF6,ENY2,COPS5,PSPC1,BATF3,STAU1,RBCK1,PRDX5,TRAP1,APOL3,BCL2L2,ARHGEF6,NECTIN2,CHMP2A,ULBP2,EDA2R,NDFIP1,TERF2,AP3B1,DPF2,SRPK2,NIBAN1,DERL1,ACTR2,PPP3CA,TARBP2,GARIN5A,PYCR2,ARL6IP5,CRHBP,CDKN2A,INIP,POLE3,MSRB2,TADA1,SMARCA5,AIFM1,NSMCE2,NCF1,CSRP1,ATP13A2,SPON2,VAV2,USP1,NLRP3,SPATA18,HIPK1,CLASP2,DNASE1L3,METAP1,SLU7,TMEM67,METTL3,SMPD1,FBXO22,ACAA2,BATF2,SEMA4C,FEM1B,PTK2,NFRKB,SMAD1,C1GALT1C1,TMEM126A,PRNP,KAT5,UCP2,SGF29,TMEM259,CEP63,TRIM52,ACTG1,DIABLO,CSF1,STING1,RBM11,SP1,MORF4L1,IFITM1,PRG2,TAF9B,USP7,UBQLN2,CD55,HDAC2,ILRUN,TOPORS,ADH5,NCOA6,PAPSS2,NUP62,LAT,PHB2,LTA,APOBEC3C,LYN,PAGR1
GO:0051298	centrosome duplication	72	6	2.63	0.04757	0.576371	Biological Process	CHMP2B,CHMP4B,CHMP2A,TMEM67,CEP63,NUP62
GO:0060260	regulation of transcription initiation by RNA polymerase II	72	6	2.63	0.04757	0.576371	Biological Process	ZNHIT1,TBP,SUB1,MED4,MED9,MED11
GO:0140694	non-membrane-bounded organelle assembly	388	21	14.17	0.04766	0.576371	Biological Process	PUM2,CHMP2B,EIF5,CHMP4B,FMR1,SENP6,STAG1,TUBGCP6,CHMP2A,CSRP1,CLASP2,RPS14,SUGT1,LSM3,EIF1AX,CEP63,ACTG1,DRG1,NUP62,PATL2,MRPL20
GO:0048741	skeletal muscle fiber development	38	4	1.39	0.04884	0.576371	Biological Process	CNTNAP1,NIBAN2,PPP3CA,FBXO22
GO:1901020	negative regulation of calcium ion transmembrane transporter activity	38	4	1.39	0.04884	0.576371	Biological Process	FMR1,PPP3CA,CALM2,C4orf3
GO:0070585	protein localization to mitochondrion	130	9	4.75	0.04888	0.576371	Biological Process	TIMM21,HUWE1,DNM1L,UBE2D3,TIMM17B,AP3B1,AIFM1,MAIP1,LEPROT
GO:0000492	box C/D snoRNP assembly	10	2	0.37	0.04936	0.576371	Biological Process	NUFIP1,SNU13
GO:0002318	myeloid progenitor cell differentiation	10	2	0.37	0.04936	0.576371	Biological Process	DPF2,MLF1
GO:0034085	establishment of sister chromatid cohesion	10	2	0.37	0.04936	0.576371	Biological Process	DDX11,STAG1
GO:0043174	nucleoside salvage	10	2	0.37	0.04936	0.576371	Biological Process	PGM2,APRT
GO:0045136	development of secondary sexual characteristics	10	2	0.37	0.04936	0.576371	Biological Process	IRF2BPL,PHB2
GO:0048149	behavioral response to ethanol	10	2	0.37	0.04936	0.576371	Biological Process	CRHBP,HDAC2
GO:1902224	ketone body metabolic process	10	2	0.37	0.04936	0.576371	Biological Process	ACAT1,ACSS3
GO:1903299	regulation of hexokinase activity	10	2	0.37	0.04936	0.576371	Biological Process	TIGAR,RANBP2
GO:1904667	negative regulation of ubiquitin protein ligase activity	10	2	0.37	0.04936	0.576371	Biological Process	RPL23,CDKN2A
GO:1904896	ESCRT complex disassembly	10	2	0.37	0.04936	0.576371	Biological Process	CHMP2B,CHMP2A
GO:1904903	ESCRT III complex disassembly	10	2	0.37	0.04936	0.576371	Biological Process	CHMP2B,CHMP2A
GO:1990700	nucleolar chromatin organization	10	2	0.37	0.04936	0.576371	Biological Process	DDX11,SMARCA5
GO:2000757	negative regulation of peptidyl-lysine acetylation	10	2	0.37	0.04936	0.576371	Biological Process	CTBP1,HDAC2
GO:0043412	macromolecule modification	3534	146	129.1	0.04953	0.576371	Biological Process	FBXL3,LTF,UBR7,HGF,MNAT1,RNF10,USP28,CUL1,PPP1R12A,CCAR1,PPP2R5A,THUMPD1,ING3,HSD17B10,CHFR,UBE2K,PPP2R5C,CNOT4,PCNP,HUWE1,PIGS,DOCK3,MUL1,CRKL,PPM1F,APEX1,ADNP,BIRC7,CDK5RAP1,ALG13,FMR1,UBE2I,JAK3,OGDH,TRDMT1,BMPR1A,CDK5RAP3,UBE2D3,GTF2H1,TBP,SENP6,NNT,SKP1,PCGF1,FANCL,GGCX,TMEM59,TRPM6,IRF2BPL,TTLL5,PCMT1,ENY2,KDM3B,COPS5,PILRB,KLHL7,AARS2,RPL23,RBCK1,PHF20L1,NSUN5,GDF15,NDFIP1,AP3B1,HSPBP1,SRPK2,NIBAN1,USP37,ZDHHC4,DERL1,RNF38,RABGGTB,COPS4,PPP3CA,TARBP2,GLYR1,TOM1L1,CARD14,CBX4,PIGK,CALM2,RABL3,METTL14,CDKN2A,POLE3,DUSP15,QTRT2,TADA1,SMARCA5,RANBP2,ELOC,NSMCE2,B3GNT7,NCF1,ELK4,ATP13A2,CTBP1,VPS28,MED11,PEF1,USP1,HIPK1,ELP6,METAP1,WDR82,ANAPC10,METTL3,SMPD1,YWHAB,FBXO22,COG7,USP39,FEM1B,PTK2,UBE2E3,SPDYE5,SMAD1,C1GALT1C1,PRNP,KAT5,GLMN,KCTD13,EIF3F,CLK2,SGF29,NFATC2IP,FAM220A,CEP63,TRMT12,TRIM52,CSF1,MORF4L1,USP7,DUSP28,HDAC2,TOPORS,ADH5,NCOA6,NELFE,NUP62,LAT,PHB2,UBA52,APOBEC3C,LYN,PAGR1
GO:0000075	cell cycle checkpoint signaling	192	12	7.01	0.04957	0.576371	Biological Process	USP28,CHFR,PPP2R5C,CDC5L,TTI1,CASP2,CDK5RAP3,IK,PSMG2,INIP,FEM1B,CEP63
GO:0009116	nucleoside metabolic process	55	5	2.01	0.04981	0.576371	Biological Process	DERA,ERH,PGM2,APRT,APOBEC3C
GO:0061462	protein localization to lysosome	55	5	2.01	0.04981	0.576371	Biological Process	LAMP2,AP3B1,ATP13A2,AP3M1,AP4M1
GO:0000470	maturation of LSU-rRNA	23	3	0.84	0.04993	0.576371	Biological Process	DDX18,RPF1,NSA2
GO:0045048	protein insertion into ER membrane	23	3	0.84	0.04993	0.576371	Biological Process	EMC2,EMC3,EMC4
GO:0140112	extracellular vesicle biogenesis	23	3	0.84	0.04993	0.576371	Biological Process	COPS5,CHMP2A,ATP13A2
GO:1901659	glycosyl compound biosynthetic process	23	3	0.84	0.04993	0.576371	Biological Process	PGM2,TRMT12,APRT
GO:0031625	ubiquitin protein ligase binding	302	17	11.03	0.05213	0.581403	Molecular Function	JKAMP,CUL1,UBE2K,DNM1L,MUL1,LAPTM4B,UBE2D3,FANCL,SCAMP3,RPL23,HSPBP1,DERL1,GLMN,ACTG1,STING1,UBA52,LYN
GO:0050821	protein stabilization	214	13	7.82	0.05084	0.585533	Biological Process	LAMP2,MUL1,TTI1,MTMR9,STX12,RPL23,RABL3,CDKN2A,COG7,CEP63,TAF9B,USP7,PHB2
GO:0035064	methylated histone binding	74	6	2.7	0.05318	0.586217	Molecular Function	ING3,FMR1,DPF2,GLYR1,CBX4,SGF29
GO:2000058	regulation of ubiquitin-dependent protein catabolic process	173	11	6.32	0.05286	0.603506	Biological Process	CHFR,UBE2K,RPL23,PHF20L1,HSPBP1,CDKN2A,FBXO22,PTK2,GLMN,USP7,UBQLN2
GO:0045740	positive regulation of DNA replication	39	4	1.42	0.05292	0.603506	Biological Process	ATF1,SMARCA5,NPM2,KCTD13
GO:0007080	mitotic metaphase plate congression	56	5	2.05	0.05312	0.603506	Biological Process	CHMP2B,CHMP4B,CHMP2A,KAT5,NUP62
GO:0014009	glial cell proliferation	56	5	2.05	0.05312	0.603506	Biological Process	RNF10,ORC3,CSF1,LTA,LYN
GO:0016073	snRNA metabolic process	56	5	2.05	0.05312	0.603506	Biological Process	MTREX,INTS9,INTS10,INTS2,INTS11
GO:0042987	amyloid precursor protein catabolic process	56	5	2.05	0.05312	0.603506	Biological Process	IFNGR1,NCSTN,PRNP,SP1,LYN
GO:0008186	ATP-dependent activity, acting on RNA	75	6	2.74	0.05610	0.607029	Molecular Function	DDX11,AQR,MTREX,DDX18,DDX17,DDX10
GO:0016614	oxidoreductase activity, acting on CH-OH group of donors	134	9	4.9	0.05723	0.607029	Molecular Function	IDH3G,HSD17B10,ME2,HSD17B1,RDH16,DHRS4,CTBP1,PTGR3,ADH5
GO:0010853	cyclase activator activity	11	2	0.4	0.05891	0.607029	Molecular Function	GNAS,CALM2
GO:0030283	testosterone dehydrogenase [NAD(P)] activity	11	2	0.4	0.05891	0.607029	Molecular Function	HSD17B10,HSD17B1
GO:0035197	siRNA binding	11	2	0.4	0.05891	0.607029	Molecular Function	FMR1,TARBP2
GO:1990247	N6-methyladenosine-containing RNA binding	11	2	0.4	0.05891	0.607029	Molecular Function	YTHDC1,FMR1
GO:1902099	regulation of metaphase/anaphase transition of cell cycle	93	7	3.4	0.05369	0.608608	Biological Process	ARID1B,CHFR,IK,ARID1A,PSMG2,DPF2,NSMCE2
GO:0008134	transcription factor binding	585	29	21.37	0.05979	0.609472	Molecular Function	SLC30A9,LMO3,NCOA1,CRKL,SNW1,UBE2I,EDF1,CDK5RAP3,MLX,GTF2H1,TBP,SUB1,ARID1A,RPL23,TFCP2,MED4,CDKN2A,ELOC,ETS2,CTBP1,NLRP3,KAT5,FAM220A,STING1,SP1,HDAC2,NCOA6,PHB2,PAGR1
GO:0070840	dynein complex binding	25	3	0.91	0.06151	0.615003	Molecular Function	NEFH,FMR1,DCTN6
GO:0030331	nuclear estrogen receptor binding	41	4	1.5	0.06163	0.615003	Molecular Function	NCOA1,NCOA6,PHB2,PAGR1
GO:0007051	spindle organization	195	12	7.12	0.05454	0.616854	Biological Process	CHMP2B,CHMP4B,DCTN6,SENP6,STAG1,TUBGCP6,CHMP2A,CLASP2,SUGT1,CEP63,DRG1,NUP62
GO:0019904	protein domain specific binding	636	31	23.24	0.06334	0.625482	Molecular Function	LAMP2,RABEP1,ARHGAP31,PAG1,CHMP2B,WBP11,DOCK3,CDC5L,VAPA,UBE2I,CASP2,CNTNAP1,SKP1,BCL2L2,CHMP2A,NDFIP1,TOM1L1,CARD14,CDKN2A,ETS2,NCF1,CTBP1,YWHAB,SRP68,PTK2,KCTD13,MLF1,ZXDA,NUP62,AP4M1,LYN
GO:0015980	energy derivation by oxidation of organic compounds	327	18	11.95	0.05552	0.625578	Biological Process	COX10,PUM2,IDH3G,TIGAR,OGDH,NNT,NDUFS7,TRAP1,COX7C,NDUFA5,NDUFB10,COX6C,PGM2,UGP2,EPM2AIP1,LYRM7,PPP1R3E,POLG2
GO:1902993	positive regulation of amyloid precursor protein catabolic process	24	3	0.88	0.05556	0.625578	Biological Process	IFNGR1,SP1,LYN
GO:0055072	iron ion homeostasis	75	6	2.74	0.05606	0.626731	Biological Process	CYB561,SLC22A17,NDFIP1,ATP13A2,CYB561A3,TMEM199
GO:0097194	execution phase of apoptosis	75	6	2.74	0.05606	0.626731	Biological Process	CASP2,CDK5RAP3,CDKN2A,AIFM1,DNASE1L3,XKR6
GO:0061025	membrane fusion	175	11	6.39	0.05651	0.626731	Biological Process	RABEP1,CHMP2B,DNM1L,CHMP4B,VAPA,NAPA,STX12,NECTIN2,CHMP2A,ATP13A2,VPS16
GO:0002931	response to ischemia	57	5	2.08	0.05656	0.626731	Biological Process	ARID1B,TIGAR,BCL2L2,AIFM1,CSF1
GO:0008033	tRNA processing	134	9	4.9	0.05716	0.626731	Biological Process	THUMPD1,HSD17B10,RTCB,CDK5RAP1,TRDMT1,AARS2,QTRT2,ELP6,TRMT12
GO:1903313	positive regulation of mRNA metabolic process	134	9	4.9	0.05716	0.626731	Biological Process	CNOT4,SNW1,SF3B4,METTL14,METTL3,POLR2G,LSM1,CNOT10,PATL2
GO:0043966	histone H3 acetylation	40	4	1.46	0.05717	0.626731	Biological Process	ENY2,POLE3,TADA1,SGF29
GO:0060338	regulation of type I interferon-mediated signaling pathway	40	4	1.46	0.05717	0.626731	Biological Process	UBE2K,MUL1,METTL3,STING1
GO:0000290	deadenylation-dependent decapping of nuclear-transcribed mRNA	11	2	0.4	0.05890	0.626731	Biological Process	LSM1,PATL2
GO:0000338	protein deneddylation	11	2	0.4	0.05890	0.626731	Biological Process	COPS5,COPS4
GO:0007614	short-term memory	11	2	0.4	0.05890	0.626731	Biological Process	ADNP,SERPINF1
GO:0008611	ether lipid biosynthetic process	11	2	0.4	0.05890	0.626731	Biological Process	AGPS,GNPAT
GO:0015937	coenzyme A biosynthetic process	11	2	0.4	0.05890	0.626731	Biological Process	ACAT1,PPCDC
GO:0042451	purine nucleoside biosynthetic process	11	2	0.4	0.05890	0.626731	Biological Process	PGM2,APRT
GO:0042455	ribonucleoside biosynthetic process	11	2	0.4	0.05890	0.626731	Biological Process	PGM2,APRT
GO:0046129	purine ribonucleoside biosynthetic process	11	2	0.4	0.05890	0.626731	Biological Process	PGM2,APRT
GO:0046504	glycerol ether biosynthetic process	11	2	0.4	0.05890	0.626731	Biological Process	AGPS,GNPAT
GO:0061179	negative regulation of insulin secretion involved in cellular response to glucose stimulus	11	2	0.4	0.05890	0.626731	Biological Process	ENY2,UCP2
GO:0072711	cellular response to hydroxyurea	11	2	0.4	0.05890	0.626731	Biological Process	DDX11,RTF2
GO:0075733	intracellular transport of virus	11	2	0.4	0.05890	0.626731	Biological Process	KPNA6,FMR1
GO:1900363	regulation of mRNA polyadenylation	11	2	0.4	0.05890	0.626731	Biological Process	YTHDC1,CPSF6
GO:1901298	regulation of hydrogen peroxide-mediated programmed cell death	11	2	0.4	0.05890	0.626731	Biological Process	HGF,TRAP1
GO:1903205	regulation of hydrogen peroxide-induced cell death	11	2	0.4	0.05890	0.626731	Biological Process	HGF,TRAP1
GO:1903977	positive regulation of glial cell migration	11	2	0.4	0.05890	0.626731	Biological Process	CRKL,CSF1
GO:1905165	regulation of lysosomal protein catabolic process	11	2	0.4	0.05890	0.626731	Biological Process	LAPTM4B,ATP13A2
GO:1905214	regulation of RNA binding	11	2	0.4	0.05890	0.626731	Biological Process	GEMIN2,FMR1
GO:0022411	cellular component disassembly	492	25	17.97	0.06080	0.645583	Biological Process	LAMP2,TIGAR,CHMP2B,HUWE1,DNM1L,MUL1,CHMP4B,NAPA,CDK5RAP3,ARID1A,RPL23,CHMP2A,SNX14,CDKN2A,AIFM1,ATP13A2,SPATA18,CLASP2,DNASE1L3,SLC25A46,KAT5,STING1,PHB2,VPS16,STON1
GO:0006312	mitotic recombination	25	3	0.91	0.06149	0.646531	Biological Process	DMC1,TERF2,NSMCE2
GO:0006614	SRP-dependent cotranslational protein targeting to membrane	25	3	0.91	0.06149	0.646531	Biological Process	SRP14,SRP9,SRP68
GO:1903902	positive regulation of viral life cycle	25	3	0.91	0.06149	0.646531	Biological Process	KPNA6,FMR1,SMPD1
GO:0045454	cell redox homeostasis	41	4	1.5	0.06160	0.646531	Biological Process	APEX1,NNT,PRDX5,SELENOT
GO:2000756	regulation of peptidyl-lysine acetylation	41	4	1.5	0.06160	0.646531	Biological Process	GLYR1,SMARCA5,CTBP1,HDAC2
GO:0007032	endosome organization	96	7	3.51	0.06166	0.646531	Biological Process	ATP6V1H,CHMP2B,CHMP4B,LAPTM4B,CHMP2A,VPS28,PLEKHF2
GO:0003697	single-stranded DNA binding	118	8	4.31	0.06747	0.647925	Molecular Function	DDX11,WBP11,DMC1,SUB1,TERF2,POLR2G,PCBP1,NOL12
GO:0042974	nuclear retinoic acid receptor binding	26	3	0.95	0.06772	0.647925	Molecular Function	NCOA1,SNW1,NCOA6
GO:0140693	molecular condensate scaffold activity	26	3	0.95	0.06772	0.647925	Molecular Function	FMR1,PRNP,UBQLN2
GO:0008179	adenylate cyclase binding	12	2	0.44	0.06903	0.647925	Molecular Function	CALM2,AKAP6
GO:0097371	MDM2/MDM4 family protein binding	12	2	0.44	0.06903	0.647925	Molecular Function	CDK5RAP3,CDKN2A
GO:0034340	response to type I interferon	77	6	2.81	0.06219	0.650732	Biological Process	UBE2K,MUL1,METTL3,SMPD1,STING1,IFITM1
GO:0006915	apoptotic process	1828	79	66.78	0.06279	0.655647	Biological Process	LTF,HGF,MNAT1,BCLAF1,RABEP1,USP28,CUL1,CCAR1,ING3,TIGAR,PPP2R5C,NCOA1,DNM1L,MUL1,CRKL,PPM1F,SNW1,APEX1,ADNP,BIRC7,SRPX,TSC22D1,JAK3,TAX1BP1,CASP2,PRUNE2,CDK5RAP3,UBE2D3,NNT,TXNDC12,ATF6,COPS5,RBCK1,PDCD2L,PRDX5,TRAP1,EMC4,PSMG2,BCL2L2,ARHGEF6,EDA2R,CARD6,DPF2,SRPK2,YME1L1,NIBAN2,CARD14,CBX4,ARL6IP5,TNFAIP8,CDKN2A,SAP18,TMBIM4,AIFM1,ATP13A2,TM2D1,NCSTN,HIPK1,DNASE1L3,API5,SMPD1,ACAA2,FEM1B,PTK2,XKR6,PRNP,KAT5,TNFRSF10C,UCP2,PUF60,DIABLO,MORF4L1,TAF9B,HDAC2,TOPORS,NUP62,PHB2,LTA,LYN
GO:0035306	positive regulation of dephosphorylation	59	5	2.16	0.06381	0.664897	Biological Process	PPP1R12A,PPP2R5A,MTMR9,CALM2,SMPD1
GO:0002244	hematopoietic progenitor cell differentiation	137	9	5	0.06394	0.664897	Biological Process	ZNHIT1,AP3B1,DPF2,METTL14,METTL3,KAT5,MLF1,N4BP2L2,LYN
GO:0044784	metaphase/anaphase transition of cell cycle	97	7	3.54	0.06448	0.66913	Biological Process	ARID1B,CHFR,IK,ARID1A,PSMG2,DPF2,NSMCE2
GO:1902991	regulation of amyloid precursor protein catabolic process	42	4	1.53	0.06620	0.682372	Biological Process	IFNGR1,PRNP,SP1,LYN
GO:0071322	cellular response to carbohydrate stimulus	138	9	5.04	0.06630	0.682372	Biological Process	ENY2,SERPINF1,PPP3CA,NCF1,GPR27,KAT5,UCP2,RAB11B,SELENOT
GO:0061157	mRNA destabilization	98	7	3.58	0.06736	0.682372	Biological Process	CNOT4,METTL14,METTL3,POLR2G,LSM1,CNOT10,PATL2
GO:0070988	demethylation	60	5	2.19	0.06763	0.682372	Biological Process	CYP2D6,APEX1,KDM3B,USP7,APOBEC3C
GO:0010842	retina layer formation	26	3	0.95	0.06769	0.682372	Biological Process	TSPAN12,HIPK1,TOPORS
GO:1901987	regulation of cell cycle phase transition	428	22	15.63	0.06813	0.682372	Biological Process	MNAT1,USP28,ARID1B,CHFR,PPP2R5C,CDC5L,TTI1,CASP2,CDK5RAP3,IK,ARID1A,PSMG2,DPF2,CDKN2A,INIP,NSMCE2,NPM2,FEM1B,MLF1,CEP63,PHB2,PAGR1
GO:0006919	activation of cysteine-type endopeptidase activity involved in apoptotic process	79	6	2.89	0.06871	0.682372	Biological Process	MUL1,CASP2,CDKN2A,AIFM1,NLRP3,DIABLO
GO:0070936	protein K48-linked ubiquitination	79	6	2.89	0.06871	0.682372	Biological Process	CUL1,UBE2K,UBE2D3,SKP1,UBE2E3,TOPORS
GO:0000491	small nucleolar ribonucleoprotein complex assembly	12	2	0.44	0.06901	0.682372	Biological Process	NUFIP1,SNU13
GO:0006068	ethanol catabolic process	12	2	0.44	0.06901	0.682372	Biological Process	ALDH2,ALDH1B1
GO:0007183	SMAD protein complex assembly	12	2	0.44	0.06901	0.682372	Biological Process	SMAD1,EID2
GO:0009143	nucleoside triphosphate catabolic process	12	2	0.44	0.06901	0.682372	Biological Process	DUT,SMPDL3A
GO:0010635	regulation of mitochondrial fusion	12	2	0.44	0.06901	0.682372	Biological Process	HUWE1,MUL1
GO:0017062	respiratory chain complex III assembly	12	2	0.44	0.06901	0.682372	Biological Process	LYRM7,UQCC6
GO:0034551	mitochondrial respiratory chain complex III assembly	12	2	0.44	0.06901	0.682372	Biological Process	LYRM7,UQCC6
GO:0060456	positive regulation of digestive system process	12	2	0.44	0.06901	0.682372	Biological Process	SCT,PPP3CA
GO:0061517	macrophage proliferation	12	2	0.44	0.06901	0.682372	Biological Process	PTK2,CSF1
GO:0072710	response to hydroxyurea	12	2	0.44	0.06901	0.682372	Biological Process	DDX11,RTF2
GO:0090646	mitochondrial tRNA processing	12	2	0.44	0.06901	0.682372	Biological Process	HSD17B10,CDK5RAP1
GO:0097384	cellular lipid biosynthetic process	12	2	0.44	0.06901	0.682372	Biological Process	AGPS,GNPAT
GO:0098787	mRNA cleavage involved in mRNA processing	12	2	0.44	0.06901	0.682372	Biological Process	CPSF6,CPSF4
GO:0098789	pre-mRNA cleavage required for polyadenylation	12	2	0.44	0.06901	0.682372	Biological Process	CPSF6,CPSF4
GO:1901503	ether biosynthetic process	12	2	0.44	0.06901	0.682372	Biological Process	AGPS,GNPAT
GO:1902510	regulation of apoptotic DNA fragmentation	12	2	0.44	0.06901	0.682372	Biological Process	CDKN2A,AIFM1
GO:0140297	DNA-binding transcription factor binding	479	24	17.5	0.07394	0.682928	Molecular Function	SLC30A9,LMO3,NCOA1,CRKL,SNW1,CDK5RAP3,MLX,GTF2H1,TBP,SUB1,ARID1A,MED4,CDKN2A,ETS2,CTBP1,NLRP3,KAT5,FAM220A,STING1,SP1,HDAC2,NCOA6,PHB2,PAGR1
GO:0046625	sphingolipid binding	27	3	0.99	0.07420	0.682928	Molecular Function	LAPTM4B,PHB2,LYN
GO:0003954	NADH dehydrogenase activity	44	4	1.61	0.07597	0.688699	Molecular Function	NDUFS7,NDUFA5,NDUFB10,AIFM1
GO:0061659	ubiquitin-like protein ligase activity	341	18	12.46	0.07628	0.688699	Molecular Function	UBR7,RNF10,CCAR1,CHFR,UBE2K,HUWE1,MUL1,BIRC7,UBE2D3,FANCL,IRF2BPL,RNF38,CBX4,RANBP2,NSMCE2,MED11,TRIM52,TOPORS
GO:0015031	protein transport	1560	68	56.99	0.07035	0.694258	Biological Process	LAMP2,KPNA6,RABEP1,GDI2,NUP133,TIMM21,CHMP2B,HUWE1,GNAS,DNM1L,PCSK5,PPM1F,CHMP4B,GSDMD,NAPA,UBE2D3,NUP107,SCAMP3,WLS,STX12,ENY2,NUP85,RPL23,TIMM17B,CHMP2A,NDFIP1,AP3B1,ARF3,SNX14,ZDHHC4,DNAJC1,DERL1,PPP3CA,SRP14,TOM1L1,SRP9,ARL6IP5,RABL3,CDKN2A,AKAP6,RANBP2,AIFM1,RAB28,NCF1,ATP13A2,VPS28,MAIP1,SSR2,SLU7,COG1,YWHAB,SRP68,COG7,GPR27,PRNP,UCP2,PLEKHF2,ARL4D,AP3M1,RAB11B,SELENOT,SYS1,SNX2,NUP62,LEPROT,PHB2,VPS16,AP4M1
GO:0014904	myotube cell development	43	4	1.57	0.07098	0.695024	Biological Process	CNTNAP1,NIBAN2,PPP3CA,FBXO22
GO:0035196	miRNA processing	43	4	1.57	0.07098	0.695024	Biological Process	PUM2,TARBP2,METTL3,SMAD1
GO:0043967	histone H4 acetylation	43	4	1.57	0.07098	0.695024	Biological Process	ING3,CTBP1,KAT5,MORF4L1
GO:0071763	nuclear membrane organization	43	4	1.57	0.07098	0.695024	Biological Process	CHMP2B,CHMP4B,UBE2I,CHMP2A
GO:0010950	positive regulation of endopeptidase activity	161	10	5.88	0.07125	0.696313	Biological Process	MUL1,PPM1F,CASP2,ARL6IP5,CDKN2A,AIFM1,NLRP3,NCSTN,DIABLO,LYN
GO:0008174	mRNA methyltransferase activity	13	2	0.47	0.07966	0.698848	Molecular Function	METTL14,METTL3
GO:0030955	potassium ion binding	13	2	0.47	0.07966	0.698848	Molecular Function	ACAT1,DRG1
GO:0043539	protein serine/threonine kinase activator activity	63	5	2.3	0.07985	0.698848	Molecular Function	LTF,MNAT1,CALM2,KAT5,STING1
GO:0001671	ATPase activator activity	28	3	1.02	0.08094	0.698848	Molecular Function	DNAJA2,DNAJC1,TOR1AIP2
GO:0004180	carboxypeptidase activity	45	4	1.64	0.08109	0.698848	Molecular Function	CPVL,AEBP1,CPXM2,MATCAP2
GO:0003714	transcription corepressor activity	187	11	6.83	0.08199	0.700239	Molecular Function	CCAR1,SNW1,APEX1,DPF2,CBX4,SAP18,JAZF1,CTBP1,EID2,TAF9B,N4BP2L2
GO:0008173	RNA methyltransferase activity	64	5	2.34	0.08415	0.71227	Molecular Function	TRDMT1,NSUN5,METTL14,METTL3,TRMT12
GO:0046966	nuclear thyroid hormone receptor binding	29	3	1.06	0.08794	0.715601	Molecular Function	GTF2H1,MED4,NCOA6
GO:0003688	DNA replication origin binding	14	2	0.51	0.09076	0.715601	Molecular Function	DDX11,ORC3
GO:0043023	ribosomal large subunit binding	14	2	0.51	0.09076	0.715601	Molecular Function	CPSF6,NEMF
GO:0098847	sequence-specific single stranded DNA binding	14	2	0.51	0.09076	0.715601	Molecular Function	TERF2,PCBP1
GO:0106222	lncRNA binding	14	2	0.51	0.09076	0.715601	Molecular Function	PUM2,SUGT1
GO:0016903	oxidoreductase activity, acting on the aldehyde or oxo group of donors	47	4	1.72	0.09183	0.715601	Molecular Function	OGDH,ALDH2,ALDH1B1,ADH5
GO:0060590	ATPase regulator activity	47	4	1.72	0.09183	0.715601	Molecular Function	DNAJA2,HSPBP1,DNAJC1,TOR1AIP2
GO:0034061	DNA polymerase activity	30	3	1.1	0.09518	0.715601	Molecular Function	TERF2,POLE3,POLG2
GO:0004842	ubiquitin-protein transferase activity	423	21	15.45	0.09657	0.715601	Molecular Function	FBXL3,UBR7,RNF10,CCAR1,CHFR,UBE2K,CNOT4,HUWE1,MUL1,BIRC7,UBE2D3,FANCL,IRF2BPL,RBCK1,RNF38,MED11,FBXO22,UBE2E3,KCTD13,TRIM52,TOPORS
GO:0019208	phosphatase regulator activity	107	7	3.91	0.09687	0.715601	Molecular Function	PPP1R12A,PPP2R5A,PPP2R5C,PPP1R12C,CALM2,KAT5,MRTFB
GO:0032813	tumor necrosis factor receptor superfamily binding	48	4	1.75	0.09744	0.715601	Molecular Function	TRAP1,TNFSF13,FEM1B,LTA
GO:0019899	enzyme binding	2030	85	74.16	0.09787	0.715601	Molecular Function	LAMP2,JKAMP,CUL1,GDI2,PPP1R12A,PMS1,PPP2R5A,ACAT1,UBE2K,NUFIP1,DNM1L,DOCK3,MUL1,SNU13,NEFH,SNW1,BIRC7,CDK5RAP1,UBE2I,LAPTM4B,MTMR9,JAK3,TAX1BP1,CASP2,CHCHD3,CDK5RAP3,UBE2D3,TBP,NDUFS7,FANCL,MOB4,SCAMP3,SMG7,COPS5,STAU1,PPP1R12C,RPL23,TRAP1,ADCY4,ATP6V1E1,TERF2,AP3B1,HSPBP1,USP37,DERL1,RABGGTB,PPP3CA,TARBP2,TOM1L1,CBX4,CALM2,CDKN2A,AKAP6,RANBP2,CD8A,PDE6D,NPM2,NCSTN,CLASP2,YWHAB,PTK2,TOR1AIP2,SPDYE5,NFRKB,SMAD1,PRNP,GLMN,KCTD13,SH2B1,ACTG1,STING1,AP3M1,SP1,HDAC2,TOPORS,NCOA6,SUPT4H1,LAT,MEF2B,UBA52,PPP1R3E,N4BP2L2,LYN,BRK1,POLG2
GO:0016491	oxidoreductase activity	714	33	26.09	0.09847	0.715601	Molecular Function	CYB561,IDH3G,HSD17B10,ME2,CYP2D6,APEX1,OGDH,HSD17B1,FOXRED1,ALDH2,NNT,NDUFS7,TXNDC12,KDM3B,PRDX5,COX7C,NDUFA5,ALDH1B1,RDH16,GLYR1,NDUFB10,PYCR2,MSRB2,ACAD8,AIFM1,DHRS4,NCF1,CTBP1,CYB561A3,PTGR3,GSTK1,ADH5,SELENOT
GO:0016829	lyase activity	194	11	7.09	0.09962	0.715601	Molecular Function	DERA,CA12,ME2,CA9,GGCX,ADCY4,DGLUCY,PPCDC,PTS,AZIN1,CA4
GO:0008296	3'-5'-DNA exonuclease activity	15	2	0.55	0.10227	0.715601	Molecular Function	APEX1,TATDN1
GO:0017070	U6 snRNA binding	15	2	0.55	0.10227	0.715601	Molecular Function	PRPF4,LSM3
GO:0042809	nuclear vitamin D receptor binding	15	2	0.55	0.10227	0.715601	Molecular Function	SNW1,MED4
GO:0044594	17-beta-hydroxysteroid dehydrogenase (NAD+) activity	15	2	0.55	0.10227	0.715601	Molecular Function	HSD17B10,HSD17B1
GO:0048531	beta-1,3-galactosyltransferase activity	15	2	0.55	0.10227	0.715601	Molecular Function	B3GNT7,C1GALT1C1
GO:0050664	oxidoreductase activity, acting on NAD(P)H, oxygen as acceptor	15	2	0.55	0.10227	0.715601	Molecular Function	AIFM1,NCF1
GO:0005164	tumor necrosis factor receptor binding	31	3	1.13	0.10266	0.715601	Molecular Function	TRAP1,TNFSF13,LTA
GO:0035198	miRNA binding	31	3	1.13	0.10266	0.715601	Molecular Function	PUM2,FMR1,TARBP2
GO:0051059	NF-kappaB binding	31	3	1.13	0.10266	0.715601	Molecular Function	CDK5RAP3,CDKN2A,HDAC2
GO:0055106	ubiquitin-protein transferase regulator activity	31	3	1.13	0.10266	0.715601	Molecular Function	RPL23,CDKN2A,GLMN
GO:0034250	positive regulation of amide metabolic process	162	10	5.92	0.07359	0.716399	Biological Process	IFNGR1,CDK5RAP1,FMR1,NSUN5,NIBAN1,METTL14,METTL3,POLR2G,CNBP,SP1
GO:0140053	mitochondrial gene expression	162	10	5.92	0.07359	0.716399	Biological Process	HSD17B10,CDK5RAP1,AARS2,MRPS9,MRPL47,MRPL50,MRPS28,MRPL42,FASTKD5,MRPL20
GO:0002433	immune response-regulating cell surface receptor signaling pathway involved in phagocytosis	27	3	0.99	0.07417	0.716502	Biological Process	VAV2,PTK2,LYN
GO:0009081	branched-chain amino acid metabolic process	27	3	0.99	0.07417	0.716502	Biological Process	HSD17B10,ACAT1,ACAD8
GO:0032511	late endosome to vacuole transport via multivesicular body sorting pathway	27	3	0.99	0.07417	0.716502	Biological Process	CHMP4B,VPS28,LEPROT
GO:0038096	Fc-gamma receptor signaling pathway involved in phagocytosis	27	3	0.99	0.07417	0.716502	Biological Process	VAV2,PTK2,LYN
GO:0012501	programmed cell death	1897	81	69.3	0.07443	0.717636	Biological Process	LTF,HGF,MNAT1,BCLAF1,RABEP1,USP28,CUL1,CCAR1,ING3,TIGAR,PPP2R5C,NCOA1,DNM1L,MUL1,CRKL,PPM1F,SNW1,APEX1,ADNP,BIRC7,SRPX,TSC22D1,GSDMD,JAK3,TAX1BP1,CASP2,PRUNE2,CDK5RAP3,UBE2D3,NNT,TXNDC12,ATF6,COPS5,RBCK1,PDCD2L,PRDX5,TRAP1,EMC4,PSMG2,BCL2L2,ARHGEF6,EDA2R,CARD6,DPF2,SRPK2,YME1L1,NIBAN2,AMIGO2,CARD14,CBX4,ARL6IP5,TNFAIP8,CDKN2A,SAP18,TMBIM4,AIFM1,ATP13A2,TM2D1,NCSTN,HIPK1,DNASE1L3,API5,SMPD1,ACAA2,FEM1B,PTK2,XKR6,PRNP,KAT5,TNFRSF10C,UCP2,PUF60,DIABLO,MORF4L1,TAF9B,HDAC2,TOPORS,NUP62,PHB2,LTA,LYN
GO:0022402	cell cycle process	1238	55	45.22	0.07471	0.718959	Biological Process	IFFO1,DDX11,MNAT1,RTF2,USP28,ARID1B,CUL1,PUM2,PPP1R12A,CHFR,PPP2R5C,CHMP2B,CDC5L,DMC1,TTI1,CHMP4B,UBE2I,DCTN6,CASP2,CDK5RAP3,SENP6,IK,NSL1,ARID1A,STAG1,ANXA11,RPL23,TUBGCP6,PSMG2,CHMP2A,TERF2,DPF2,USP37,DCTN3,ACTR2,PPP3CA,TOM1L1,CALM2,CDKN2A,INIP,SMARCA5,NSMCE2,NPM2,CLASP2,TMEM67,SUGT1,FEM1B,KAT5,MLF1,SH2B1,CEP63,DRG1,NUP62,PHB2,PAGR1
GO:0051338	regulation of transferase activity	817	38	29.85	0.07509	0.721143	Biological Process	LTF,HGF,MNAT1,PPP2R5A,TIGAR,DNM1L,DOCK3,PPM1F,ADNP,CDK5RAP1,UBE2I,CDK5RAP3,GTF2H1,SKP1,PILRB,RPL23,CHTF18,TARBP2,TOM1L1,CARD14,CALM2,CDKN2A,RANBP2,NCF1,VAV2,SMPD1,FEM1B,PTK2,SPDYE5,PRNP,EPM2AIP1,CSF1,TOPORS,NUP62,LAT,PHB2,LYN,POLG2
GO:1901657	glycosyl compound metabolic process	81	6	2.96	0.07560	0.721143	Biological Process	DERA,ERH,PGM2,TRMT12,APRT,APOBEC3C
GO:0043280	positive regulation of cysteine-type endopeptidase activity involved in apoptotic process	121	8	4.42	0.07562	0.721143	Biological Process	MUL1,PPM1F,CASP2,ARL6IP5,CDKN2A,AIFM1,NLRP3,DIABLO
GO:0006739	NADP metabolic process	44	4	1.61	0.07594	0.721143	Biological Process	DERA,TIGAR,ME2,NNT
GO:0034205	amyloid-beta formation	44	4	1.61	0.07594	0.721143	Biological Process	IFNGR1,NCSTN,PRNP,SP1
GO:0035307	positive regulation of protein dephosphorylation	44	4	1.61	0.07594	0.721143	Biological Process	PPP1R12A,PPP2R5A,CALM2,SMPD1
GO:0051568	histone H3-K4 methylation	44	4	1.61	0.07594	0.721143	Biological Process	WDR82,NCOA6,NELFE,PAGR1
GO:0071241	cellular response to inorganic substance	229	13	8.37	0.07769	0.72497	Biological Process	DDX11,RTF2,TIGAR,HSD17B1,SERPINF1,CRHBP,AIFM1,NCF1,ATP13A2,NCSTN,SMPD1,PRNP,UCP2
GO:0001678	intracellular glucose homeostasis	143	9	5.22	0.07895	0.72497	Biological Process	ENY2,SERPINF1,PPP3CA,NCF1,GPR27,KAT5,UCP2,RAB11B,SELENOT
GO:0033627	cell adhesion mediated by integrin	82	6	3	0.07919	0.72497	Biological Process	COL16A1,CRKL,LPXN,ITGA10,PTK2,LYN
GO:0051347	positive regulation of transferase activity	507	25	18.52	0.07962	0.72497	Biological Process	LTF,MNAT1,TIGAR,DOCK3,ADNP,UBE2I,SKP1,PILRB,CHTF18,TOM1L1,CARD14,CALM2,RANBP2,NCF1,VAV2,PTK2,SPDYE5,PRNP,EPM2AIP1,CSF1,TOPORS,LAT,PHB2,LYN,POLG2
GO:0006465	signal peptide processing	13	2	0.47	0.07964	0.72497	Biological Process	PCSK5,SEC11A
GO:0033145	positive regulation of intracellular steroid hormone receptor signaling pathway	13	2	0.47	0.07964	0.72497	Biological Process	LMO3,PAGR1
GO:0033235	positive regulation of protein sumoylation	13	2	0.47	0.07964	0.72497	Biological Process	MUL1,CDKN2A
GO:0040015	negative regulation of multicellular organism growth	13	2	0.47	0.07964	0.72497	Biological Process	GNAS,GDF15
GO:0042921	glucocorticoid receptor signaling pathway	13	2	0.47	0.07964	0.72497	Biological Process	LMO3,ARID1A
GO:0048742	regulation of skeletal muscle fiber development	13	2	0.47	0.07964	0.72497	Biological Process	NIBAN2,FBXO22
GO:0060788	ectodermal placode formation	13	2	0.47	0.07964	0.72497	Biological Process	GNAS,HDAC2
GO:0061029	eyelid development in camera-type eye	13	2	0.47	0.07964	0.72497	Biological Process	OSR2,HDAC2
GO:0071697	ectodermal placode morphogenesis	13	2	0.47	0.07964	0.72497	Biological Process	GNAS,HDAC2
GO:0072683	T cell extravasation	13	2	0.47	0.07964	0.72497	Biological Process	CRKL,XG
GO:1900262	regulation of DNA-directed DNA polymerase activity	13	2	0.47	0.07964	0.72497	Biological Process	CHTF18,POLG2
GO:1900264	positive regulation of DNA-directed DNA polymerase activity	13	2	0.47	0.07964	0.72497	Biological Process	CHTF18,POLG2
GO:1901984	negative regulation of protein acetylation	13	2	0.47	0.07964	0.72497	Biological Process	CTBP1,HDAC2
GO:1904350	regulation of protein catabolic process in the vacuole	13	2	0.47	0.07964	0.72497	Biological Process	LAPTM4B,ATP13A2
GO:1905664	regulation of calcium ion import across plasma membrane	13	2	0.47	0.07964	0.72497	Biological Process	PPP3CA,PRNP
GO:2000637	positive regulation of miRNA-mediated gene silencing	13	2	0.47	0.07964	0.72497	Biological Process	PUM2,FMR1
GO:0050779	RNA destabilization	102	7	3.73	0.07969	0.72497	Biological Process	CNOT4,METTL14,METTL3,POLR2G,LSM1,CNOT10,PATL2
GO:0061014	positive regulation of mRNA catabolic process	102	7	3.73	0.07969	0.72497	Biological Process	CNOT4,METTL14,METTL3,POLR2G,LSM1,CNOT10,PATL2
GO:0051893	regulation of focal adhesion assembly	63	5	2.3	0.07980	0.72497	Biological Process	COL16A1,PPM1F,CLASP2,PTK2,ACTG1
GO:0090109	regulation of cell-substrate junction assembly	63	5	2.3	0.07980	0.72497	Biological Process	COL16A1,PPM1F,CLASP2,PTK2,ACTG1
GO:0030162	regulation of proteolysis	676	32	24.69	0.08082	0.727179	Biological Process	LTF,HGF,CHFR,UBE2K,MUL1,PPM1F,BIRC7,WFDC2,FMR1,CASP2,RPL23,PHF20L1,SERPINF1,HSPBP1,DNAJC1,ARL6IP5,CDKN2A,AIFM1,ATP13A2,NLRP3,NCSTN,FBXO22,PTK2,PRNP,PSME3IP1,GLMN,TMEM259,DIABLO,USP7,UBQLN2,HDAC2,LYN
GO:0006882	intracellular zinc ion homeostasis	28	3	1.02	0.08091	0.727179	Biological Process	SLC30A9,AP3B1,ATP13A2
GO:0031063	regulation of histone deacetylation	28	3	1.02	0.08091	0.727179	Biological Process	SMARCA5,CTBP1,SGF29
GO:0035521	monoubiquitinated histone deubiquitination	28	3	1.02	0.08091	0.727179	Biological Process	ENY2,TADA1,SGF29
GO:0035522	monoubiquitinated histone H2A deubiquitination	28	3	1.02	0.08091	0.727179	Biological Process	ENY2,TADA1,SGF29
GO:2000819	regulation of nucleotide-excision repair	28	3	1.02	0.08091	0.727179	Biological Process	ARID1B,ARID1A,DPF2
GO:0035303	regulation of dephosphorylation	123	8	4.49	0.08141	0.729069	Biological Process	PPP1R12A,PPP2R5A,MTMR9,CDK5RAP3,SMG7,CALM2,SMPD1,YWHAB
GO:0072655	establishment of protein localization to mitochondrion	123	8	4.49	0.08141	0.729069	Biological Process	TIMM21,HUWE1,UBE2D3,TIMM17B,AP3B1,AIFM1,MAIP1,LEPROT
GO:0140030	modification-dependent protein binding	174	10	6.36	0.10557	0.730514	Molecular Function	ING3,ANKRD13A,FMR1,PHF20L1,DPF2,GLYR1,CBX4,SGF29,UBQLN2,LYN
GO:0015453	oxidoreduction-driven active transmembrane transporter activity	69	5	2.52	0.10745	0.73677	Molecular Function	NDUFS7,COX7C,NDUFA5,NDUFB10,CYB561A3
GO:0050839	cell adhesion molecule binding	551	26	20.13	0.11022	0.73677	Molecular Function	ADGRL1,CHMP2B,COL16A1,CRKL,EIF5,CHMP4B,VAPA,ICAM5,CNN3,PCMT1,LRRFIP1,NECTIN2,EIF2S3,NIBAN2,ANXA7,ITGA10,YWHAB,PTK2,PCBP1,TLN2,PUF60,RAB11B,MRTFB,BCAM,SNX2,LYN
GO:0023023	MHC protein complex binding	32	3	1.17	0.11036	0.73677	Molecular Function	ANXA11,CD8A,HLA-DQA1
GO:0042287	MHC protein binding	32	3	1.17	0.11036	0.73677	Molecular Function	PILRB,DERL1,CD8A
GO:0071889	14-3-3 protein binding	32	3	1.17	0.11036	0.73677	Molecular Function	TBC1D22A,PPP1R12A,SRPK2
GO:0072665	protein localization to vacuole	83	6	3.03	0.08287	0.739005	Biological Process	LAMP2,AP3B1,ATP13A2,VPS28,AP3M1,AP4M1
GO:0048709	oligodendrocyte differentiation	103	7	3.76	0.08296	0.739005	Biological Process	CNTNAP1,EIF2B1,NSUN5,DUSP15,NCSTN,HDAC2,LYN
GO:0150115	cell-substrate junction organization	103	7	3.76	0.08296	0.739005	Biological Process	COL16A1,PPM1F,LAMTOR2,CLASP2,PTK2,ACTG1,STON1
GO:0005092	GDP-dissociation inhibitor activity	16	2	0.58	0.11416	0.74637	Molecular Function	GDI2,EIF5
GO:0010851	cyclase regulator activity	16	2	0.58	0.11416	0.74637	Molecular Function	GNAS,CALM2
GO:0140664	ATP-dependent DNA damage sensor activity	16	2	0.58	0.11416	0.74637	Molecular Function	PMS1,DMC1
GO:0004386	helicase activity	155	9	5.66	0.11500	0.746712	Molecular Function	DDX11,AQR,MTREX,DDX18,DDX17,SUB1,CHTF18,SMARCA5,DDX10
GO:0035773	insulin secretion involved in cellular response to glucose stimulus	64	5	2.34	0.08411	0.747925	Biological Process	ENY2,GPR27,UCP2,RAB11B,SELENOT
GO:0033764	steroid dehydrogenase activity, acting on the CH-OH group of donors, NAD or NADP as acceptor	33	3	1.21	0.11828	0.753755	Molecular Function	HSD17B10,HSD17B1,RDH16
GO:0061631	ubiquitin conjugating enzyme activity	33	3	1.21	0.11828	0.753755	Molecular Function	UBE2K,UBE2D3,UBE2E3
GO:0140098	catalytic activity, acting on RNA	387	19	14.14	0.11847	0.753755	Molecular Function	AQR,MTREX,DDX18,DDX17,RTCB,POLR3H,APEX1,TRDMT1,AARS2,INTS11,NSUN5,LRRC47,METTL14,QTRT2,SLU7,PRPF18,METTL3,DDX10,TRMT12
GO:0051170	import into nucleus	167	10	6.1	0.08603	0.763649	Biological Process	KPNA6,NUP133,NUP107,NUP85,RPL23,PPP3CA,CDAN1,RANBP2,NUP62,PHB2
GO:0031146	SCF-dependent proteasomal ubiquitin-dependent protein catabolic process	46	4	1.68	0.08634	0.763707	Biological Process	FBXL3,CUL1,DMAC2,SKP1
GO:0045047	protein targeting to ER	46	4	1.68	0.08634	0.763707	Biological Process	CHMP4B,SRP14,SRP9,SRP68
GO:0045069	regulation of viral genome replication	84	6	3.07	0.08665	0.765104	Biological Process	LTF,STAU1,SRPK2,TARBP2,IFITM1,APOBEC3C
GO:0051219	phosphoprotein binding	93	6	3.4	0.12479	0.767211	Molecular Function	CRKL,CBX4,SLA,VAV2,YWHAB,LYN
GO:0008308	voltage-gated monoatomic anion channel activity	17	2	0.62	0.12638	0.767211	Molecular Function	VDAC3,CLCN5
GO:0046965	nuclear retinoid X receptor binding	17	2	0.62	0.12638	0.767211	Molecular Function	NCOA1,NCOA6
GO:0140597	protein carrier chaperone	34	3	1.24	0.12640	0.767211	Molecular Function	EMC2,EMC3,EMC4
GO:0008374	O-acyltransferase activity	53	4	1.94	0.12776	0.767211	Molecular Function	ACAT1,GNPAT,MBOAT1,LCAT
GO:0003724	RNA helicase activity	73	5	2.67	0.12811	0.767211	Molecular Function	AQR,MTREX,DDX18,DDX17,DDX10
GO:0140678	molecular function inhibitor activity	712	32	26.01	0.13252	0.767211	Molecular Function	LTF,DKK3,PPP1R12A,DOCK3,BIRC7,WFDC2,EIF2B1,EEF1B2,LAMTOR2,PPP1R12C,RPL23,PRDX5,DUT,ARHGEF6,SERPINF1,HSPBP1,ARHGEF39,CALM2,TNFAIP8,CDKN2A,PDE6D,RGL4,VAV2,SMPD1,YWHAB,PRNP,KAT5,GLMN,MRTFB,ARHGEF12,DENND4B,LYN
GO:0005154	epidermal growth factor receptor binding	35	3	1.28	0.13471	0.767211	Molecular Function	SLA,VAV2,SNX2
GO:0016229	steroid dehydrogenase activity	35	3	1.28	0.13471	0.767211	Molecular Function	HSD17B10,HSD17B1,RDH16
GO:0031490	chromatin DNA binding	117	7	4.27	0.13664	0.767211	Molecular Function	TOX4,APEX1,KDM3B,POLE3,ZNF276,HMGN4,HDAC2
GO:0051428	peptide hormone receptor binding	18	2	0.66	0.13889	0.767211	Molecular Function	GNAS,GNRH1
GO:1904047	S-adenosyl-L-methionine binding	18	2	0.66	0.13889	0.767211	Molecular Function	METTL17,METTL3
GO:0016835	carbon-oxygen lyase activity	75	5	2.74	0.13907	0.767211	Molecular Function	CA12,CA9,DGLUCY,PTS,CA4
GO:0032182	ubiquitin-like protein binding	118	7	4.31	0.14101	0.767211	Molecular Function	RBCK1,TOM1L1,CBX4,VPS28,ILRUN,NUP62,UBAP1L
GO:0140110	transcription regulator activity	1640	68	59.92	0.14709	0.767211	Molecular Function	ZNF263,SLC30A9,BCLAF1,LMO3,ARID1B,CCAR1,ZBTB11,ZNF506,NCOA1,CDC5L,DDX17,SNW1,APEX1,ADNP,AEBP1,EDF1,MLX,LPXN,SUB1,ARID1A,ATF6,ENY2,KDM3B,COPS5,ATF1,BATF3,LRRFIP1,RBCK1,DPF2,TFCP2,MED4,NIBAN2,ZNF710,MED9,CBX4,SAP18,TADA1,UBP1,JAZF1,ETS2,ELK4,CTBP1,PKNOX1,MED11,OSR2,BATF2,PCBP1,ZNF778,SMAD1,ZNF692,ZNF217,KAT5,EID2,TRIM52,SS18L1,ZNF445,SP1,MRTFB,TAF9B,ZNF785,ZNF44,ZXDA,ZXDB,NCOA6,ZNF316,MEF2B,N4BP2L2,ERFL
GO:0000049	tRNA binding	77	5	2.81	0.15043	0.767211	Molecular Function	HSD17B10,AARS2,EIF2S3,NEMF,RPL35A
GO:0031420	alkali metal ion binding	19	2	0.69	0.15165	0.767211	Molecular Function	ACAT1,DRG1
GO:0140612	DNA damage sensor activity	19	2	0.69	0.15165	0.767211	Molecular Function	PMS1,DMC1
GO:0004402	histone acetyltransferase activity	37	3	1.35	0.15187	0.767211	Molecular Function	ING3,NCOA1,KAT5
GO:0036002	pre-mRNA binding	37	3	1.35	0.15187	0.767211	Molecular Function	TARBP2,SLU7,LSM1
GO:0042162	telomeric DNA binding	37	3	1.35	0.15187	0.767211	Molecular Function	APEX1,SMG7,TERF2
GO:0008238	exopeptidase activity	99	6	3.62	0.15402	0.767211	Molecular Function	CPVL,AEBP1,CPXM2,METAP1,MATCAP2,ANPEP
GO:0043130	ubiquitin binding	99	6	3.62	0.15402	0.767211	Molecular Function	RBCK1,TOM1L1,VPS28,ILRUN,NUP62,UBAP1L
GO:0016655	oxidoreductase activity, acting on NAD(P)H, quinone or similar compound as acceptor	57	4	2.08	0.15449	0.767211	Molecular Function	NDUFS7,NDUFA5,NDUFB10,DHRS4
GO:0043021	ribonucleoprotein complex binding	166	9	6.06	0.15465	0.767211	Molecular Function	DDX17,FMR1,CPSF6,DERL1,SRP9,MAIP1,NEMF,SRP68,LEMD3
GO:0140097	catalytic activity, acting on DNA	236	12	8.62	0.15649	0.767211	Molecular Function	DDX11,PMS1,DMC1,APEX1,SUB1,CHTF18,TERF2,TATDN1,POLE3,SMARCA5,DNASE1L3,POLG2
GO:0045309	protein phosphorylated amino acid binding	58	4	2.12	0.16148	0.767211	Molecular Function	CRKL,SLA,VAV2,YWHAB
GO:0045296	cadherin binding	333	16	12.17	0.16168	0.767211	Molecular Function	CHMP2B,CRKL,EIF5,CHMP4B,VAPA,CNN3,PCMT1,LRRFIP1,EIF2S3,NIBAN2,YWHAB,PCBP1,PUF60,RAB11B,MRTFB,SNX2
GO:0004303	estradiol 17-beta-dehydrogenase activity	20	2	0.73	0.16463	0.767211	Molecular Function	HSD17B10,HSD17B1
GO:0016408	C-acyltransferase activity	20	2	0.73	0.16463	0.767211	Molecular Function	ACAT1,ACAA2
GO:0016836	hydro-lyase activity	59	4	2.16	0.16858	0.767211	Molecular Function	CA12,CA9,DGLUCY,CA4
GO:0000827	inositol-1,3,4,5,6-pentakisphosphate kinase activity	5	1	0.18	0.16982	0.767211	Molecular Function	IP6K1
GO:0000828	inositol hexakisphosphate kinase activity	5	1	0.18	0.16982	0.767211	Molecular Function	IP6K1
GO:0000829	inositol heptakisphosphate kinase activity	5	1	0.18	0.16982	0.767211	Molecular Function	IP6K1
GO:0000832	inositol hexakisphosphate 5-kinase activity	5	1	0.18	0.16982	0.767211	Molecular Function	IP6K1
GO:0004185	serine-type carboxypeptidase activity	5	1	0.18	0.16982	0.767211	Molecular Function	CPVL
GO:0004331	fructose-2,6-bisphosphate 2-phosphatase activity	5	1	0.18	0.16982	0.767211	Molecular Function	TIGAR
GO:0004448	isocitrate dehydrogenase [NAD(P)+] activity	5	1	0.18	0.16982	0.767211	Molecular Function	IDH3G
GO:0004528	phosphodiesterase I activity	5	1	0.18	0.16982	0.767211	Molecular Function	APEX1
GO:0004563	beta-N-acetylhexosaminidase activity	5	1	0.18	0.16982	0.767211	Molecular Function	HEXD
GO:0004661	protein geranylgeranyltransferase activity	5	1	0.18	0.16982	0.767211	Molecular Function	RABGGTB
GO:0004904	interferon receptor activity	5	1	0.18	0.16982	0.767211	Molecular Function	IFNGR1
GO:0005025	transforming growth factor beta receptor activity, type I	5	1	0.18	0.16982	0.767211	Molecular Function	BMPR1A
GO:0008532	N-acetyllactosaminide beta-1,3-N-acetylglucosaminyltransferase activity	5	1	0.18	0.16982	0.767211	Molecular Function	B3GNT7
GO:0017077	oxidative phosphorylation uncoupler activity	5	1	0.18	0.16982	0.767211	Molecular Function	UCP2
GO:0030628	pre-mRNA 3'-splice site binding	5	1	0.18	0.16982	0.767211	Molecular Function	SLU7
GO:0031748	D1 dopamine receptor binding	5	1	0.18	0.16982	0.767211	Molecular Function	GNAS
GO:0032552	deoxyribonucleotide binding	5	1	0.18	0.16982	0.767211	Molecular Function	DUT
GO:0034186	apolipoprotein A-I binding	5	1	0.18	0.16982	0.767211	Molecular Function	LCAT
GO:0042979	ornithine decarboxylase regulator activity	5	1	0.18	0.16982	0.767211	Molecular Function	AZIN1
GO:0044388	small protein activating enzyme binding	5	1	0.18	0.16982	0.767211	Molecular Function	UBE2I
GO:0045569	TRAIL binding	5	1	0.18	0.16982	0.767211	Molecular Function	TNFRSF10C
GO:0051429	corticotropin-releasing hormone receptor binding	5	1	0.18	0.16982	0.767211	Molecular Function	GNAS
GO:0070137	ubiquitin-like protein-specific endopeptidase activity	5	1	0.18	0.16982	0.767211	Molecular Function	SENP6
GO:0070139	SUMO-specific endopeptidase activity	5	1	0.18	0.16982	0.767211	Molecular Function	SENP6
GO:0070180	large ribosomal subunit rRNA binding	5	1	0.18	0.16982	0.767211	Molecular Function	RPL23
GO:0097199	cysteine-type endopeptidase activity involved in apoptotic signaling pathway	5	1	0.18	0.16982	0.767211	Molecular Function	CASP2
GO:0098639	collagen binding involved in cell-matrix adhesion	5	1	0.18	0.16982	0.767211	Molecular Function	ITGA10
GO:0140683	histone H3K9me/H3K9me2 demethylase activity	5	1	0.18	0.16982	0.767211	Molecular Function	KDM3B
GO:1990935	splicing factor binding	5	1	0.18	0.16982	0.767211	Molecular Function	SF3B4
GO:0009975	cyclase activity	21	2	0.77	0.17780	0.767211	Molecular Function	ADCY4,DGLUCY
GO:0030742	GTP-dependent protein binding	21	2	0.77	0.17780	0.767211	Molecular Function	DNM1L,AP3B1
GO:0070300	phosphatidic acid binding	21	2	0.77	0.17780	0.767211	Molecular Function	GSDMD,ATP13A2
GO:0042169	SH2 domain binding	40	3	1.46	0.17880	0.767211	Molecular Function	PAG1,PTK2,NUP62
GO:0061733	peptide-lysine-N-acetyltransferase activity	40	3	1.46	0.17880	0.767211	Molecular Function	ING3,NCOA1,KAT5
GO:0140318	protein transporter activity	40	3	1.46	0.17880	0.767211	Molecular Function	TIMM17B,ATAD1,AP4M1
GO:0004857	enzyme inhibitor activity	365	17	13.33	0.18334	0.767211	Molecular Function	LTF,PPP1R12A,BIRC7,WFDC2,PPP1R12C,RPL23,PRDX5,SERPINF1,HSPBP1,TNFAIP8,CDKN2A,PDE6D,YWHAB,PRNP,GLMN,MRTFB,LYN
GO:0008137	NADH dehydrogenase (ubiquinone) activity	41	3	1.5	0.18805	0.767211	Molecular Function	NDUFS7,NDUFA5,NDUFB10
GO:0043028	cysteine-type endopeptidase regulator activity involved in apoptotic process	41	3	1.5	0.18805	0.767211	Molecular Function	BIRC7,PRDX5,TNFAIP8
GO:0048306	calcium-dependent protein binding	62	4	2.27	0.19050	0.767211	Molecular Function	ANXA11,ANXA7,CALM2,PEF1
GO:0000295	adenine nucleotide transmembrane transporter activity	22	2	0.8	0.19112	0.767211	Molecular Function	SLC35B1,SLC25A53
GO:0010485	histone H4 acetyltransferase activity	22	2	0.8	0.19112	0.767211	Molecular Function	ING3,KAT5
GO:0050136	NADH dehydrogenase (quinone) activity	42	3	1.53	0.19742	0.767211	Molecular Function	NDUFS7,NDUFA5,NDUFB10
GO:0045116	protein neddylation	29	3	1.06	0.08791	0.767554	Biological Process	COPS5,COPS4,CDKN2A
GO:0072666	establishment of protein localization to vacuole	65	5	2.37	0.08853	0.767554	Biological Process	LAMP2,AP3B1,VPS28,AP3M1,AP4M1
GO:1903051	negative regulation of proteolysis involved in protein catabolic process	65	5	2.37	0.08853	0.767554	Biological Process	RPL23,PHF20L1,CDKN2A,PSME3IP1,USP7
GO:0044772	mitotic cell cycle phase transition	442	22	16.15	0.08862	0.767554	Biological Process	MNAT1,ARID1B,CUL1,CHFR,PPP2R5C,CHMP4B,CASP2,CDK5RAP3,IK,ARID1A,PSMG2,CHMP2A,DPF2,USP37,PPP3CA,CALM2,CDKN2A,INIP,NSMCE2,NPM2,CLASP2,PHB2
GO:0051259	protein complex oligomerization	257	14	9.39	0.08943	0.767554	Biological Process	HSD17B10,DNM1L,KCND1,GSDMD,CPSF6,SUB1,TRPM6,CHMP2A,YME1L1,KCTD15,NLRP3,PRNP,KCTD13,STING1
GO:0021549	cerebellum development	105	7	3.84	0.08973	0.767554	Biological Process	NCOA1,CRKL,OGDH,GNPAT,NCSTN,SLC25A46,SEMA4C
GO:0034308	primary alcohol metabolic process	105	7	3.84	0.08973	0.767554	Biological Process	DKK3,CYP2D6,ALDH2,ALDH1B1,RDH16,DHRS4,ADH5
GO:0006476	protein deacetylation	85	6	3.11	0.09052	0.767554	Biological Process	SMARCA5,ELK4,CTBP1,SGF29,MORF4L1,HDAC2
GO:0048041	focal adhesion assembly	85	6	3.11	0.09052	0.767554	Biological Process	COL16A1,PPM1F,CLASP2,PTK2,ACTG1,STON1
GO:0000722	telomere maintenance via recombination	14	2	0.51	0.09074	0.767554	Biological Process	TERF2,NSMCE2
GO:0010421	hydrogen peroxide-mediated programmed cell death	14	2	0.51	0.09074	0.767554	Biological Process	HGF,TRAP1
GO:0031958	corticosteroid receptor signaling pathway	14	2	0.51	0.09074	0.767554	Biological Process	LMO3,ARID1A
GO:0036474	cell death in response to hydrogen peroxide	14	2	0.51	0.09074	0.767554	Biological Process	HGF,TRAP1
GO:0044406	adhesion of symbiont to host	14	2	0.51	0.09074	0.767554	Biological Process	LTF,NECTIN2
GO:0045725	positive regulation of glycogen biosynthetic process	14	2	0.51	0.09074	0.767554	Biological Process	EPM2AIP1,PPP1R3E
GO:0046185	aldehyde catabolic process	14	2	0.51	0.09074	0.767554	Biological Process	ALDH2,ADH5
GO:0048934	peripheral nervous system neuron differentiation	14	2	0.51	0.09074	0.767554	Biological Process	NEFH,SLC25A46
GO:0048935	peripheral nervous system neuron development	14	2	0.51	0.09074	0.767554	Biological Process	NEFH,SLC25A46
GO:0060019	radial glial cell differentiation	14	2	0.51	0.09074	0.767554	Biological Process	METTL14,METTL3
GO:0060148	positive regulation of post-transcriptional gene silencing	14	2	0.51	0.09074	0.767554	Biological Process	PUM2,FMR1
GO:0071696	ectodermal placode development	14	2	0.51	0.09074	0.767554	Biological Process	GNAS,HDAC2
GO:1900370	positive regulation of post-transcriptional gene silencing by RNA	14	2	0.51	0.09074	0.767554	Biological Process	PUM2,FMR1
GO:1902047	polyamine transmembrane transport	14	2	0.51	0.09074	0.767554	Biological Process	AZIN1,ATP13A2
GO:1903624	regulation of DNA catabolic process	14	2	0.51	0.09074	0.767554	Biological Process	CDKN2A,AIFM1
GO:1904925	positive regulation of autophagy of mitochondrion in response to mitochondrial depolarization	14	2	0.51	0.09074	0.767554	Biological Process	HUWE1,MUL1
GO:0000209	protein polyubiquitination	258	14	9.42	0.09158	0.771251	Biological Process	CUL1,CHFR,UBE2K,HUWE1,MUL1,UBE2D3,SKP1,RBCK1,CDKN2A,ANAPC10,FBXO22,UBE2E3,CEP63,TOPORS
GO:0061136	regulation of proteasomal protein catabolic process	191	11	6.98	0.09170	0.771251	Biological Process	CHFR,UBE2K,FMR1,PHF20L1,HSPBP1,FBXO22,PSME3IP1,GLMN,TMEM259,USP7,UBQLN2
GO:0006623	protein targeting to vacuole	47	4	1.72	0.09179	0.771251	Biological Process	LAMP2,AP3B1,AP3M1,AP4M1
GO:0014075	response to amine	47	4	1.72	0.09179	0.771251	Biological Process	TRDMT1,PPP3CA,RANBP2,HDAC2
GO:0045333	cellular respiration	236	13	8.62	0.09286	0.778566	Biological Process	COX10,PUM2,IDH3G,OGDH,NNT,NDUFS7,TRAP1,COX7C,NDUFA5,NDUFB10,COX6C,LYRM7,POLG2
GO:0010821	regulation of mitochondrion organization	148	9	5.41	0.09297	0.778566	Biological Process	SLC30A9,HGF,TIGAR,HUWE1,DNM1L,MUL1,BCL2L2,ATP13A2,ACAA2
GO:0000077	DNA damage checkpoint signaling	127	8	4.64	0.09377	0.783961	Biological Process	USP28,PPP2R5C,CDC5L,TTI1,CASP2,CDK5RAP3,FEM1B,CEP63
GO:0042770	signal transduction in response to DNA damage	192	11	7.01	0.09426	0.786751	Biological Process	USP28,PPP2R5C,CDC5L,TTI1,CASP2,ZNHIT1,CDK5RAP3,CDKN2A,FEM1B,KAT5,CEP63
GO:0036211	protein modification process	3307	134	120.81	0.09460	0.788281	Biological Process	FBXL3,LTF,UBR7,HGF,MNAT1,RNF10,USP28,CUL1,PPP1R12A,CCAR1,PPP2R5A,ING3,CHFR,UBE2K,PPP2R5C,CNOT4,PCNP,HUWE1,PIGS,DOCK3,MUL1,CRKL,PPM1F,ADNP,BIRC7,CDK5RAP1,ALG13,FMR1,UBE2I,JAK3,OGDH,BMPR1A,CDK5RAP3,UBE2D3,GTF2H1,TBP,SENP6,NNT,SKP1,PCGF1,FANCL,GGCX,TMEM59,TRPM6,IRF2BPL,TTLL5,PCMT1,ENY2,KDM3B,COPS5,PILRB,KLHL7,RPL23,RBCK1,PHF20L1,GDF15,NDFIP1,AP3B1,HSPBP1,SRPK2,NIBAN1,USP37,ZDHHC4,DERL1,RNF38,RABGGTB,COPS4,PPP3CA,TARBP2,GLYR1,TOM1L1,CARD14,CBX4,PIGK,CALM2,RABL3,CDKN2A,POLE3,DUSP15,TADA1,SMARCA5,RANBP2,ELOC,NSMCE2,B3GNT7,NCF1,ELK4,ATP13A2,CTBP1,VPS28,MED11,PEF1,USP1,HIPK1,METAP1,WDR82,ANAPC10,SMPD1,YWHAB,FBXO22,COG7,USP39,FEM1B,PTK2,UBE2E3,SPDYE5,SMAD1,C1GALT1C1,PRNP,KAT5,GLMN,KCTD13,EIF3F,CLK2,SGF29,NFATC2IP,FAM220A,CEP63,TRIM52,CSF1,MORF4L1,USP7,DUSP28,HDAC2,TOPORS,ADH5,NCOA6,NELFE,NUP62,LAT,PHB2,UBA52,LYN,PAGR1
GO:0043247	telomere maintenance in response to DNA damage	30	3	1.1	0.09515	0.788946	Biological Process	APEX1,TERF2,NFRKB
GO:0070979	protein K11-linked ubiquitination	30	3	1.1	0.09515	0.788946	Biological Process	UBE2D3,ANAPC10,UBE2E3
GO:2000765	regulation of cytoplasmic translation	30	3	1.1	0.09515	0.788946	Biological Process	FMR1,METTL3,CNBP
GO:0045862	positive regulation of proteolysis	352	18	12.86	0.09550	0.790545	Biological Process	CHFR,MUL1,PPM1F,FMR1,CASP2,HSPBP1,ARL6IP5,CDKN2A,AIFM1,NLRP3,NCSTN,FBXO22,PTK2,TMEM259,DIABLO,UBQLN2,HDAC2,LYN
GO:0060548	negative regulation of cell death	910	41	33.24	0.09607	0.793958	Biological Process	LTF,HGF,MNAT1,TIGAR,CHMP2B,ADNP,BIRC7,CHMP4B,TSC22D1,JAK3,TAX1BP1,CASP2,NNT,TXNDC12,COPS5,RBCK1,PRDX5,TRAP1,PSMG2,BCL2L2,CHMP2A,SERPINF1,YME1L1,NIBAN2,AMIGO2,CARD14,CBX4,TNFAIP8,TMBIM4,ATP13A2,API5,ACAA2,PTK2,PRNP,UCP2,CSF1,TAF9B,HDAC2,TOPORS,NUP62,PHB2
GO:0043123	positive regulation of I-kappaB kinase/NF-kappaB signaling	193	11	7.05	0.09686	0.798454	Biological Process	LTF,MUL1,VAPA,UBE2I,WLS,RBCK1,APOL3,EDA2R,NDFIP1,TRIM52,NUP62
GO:0006888	endoplasmic reticulum to Golgi vesicle-mediated transport	128	8	4.68	0.09702	0.798454	Biological Process	STEEP1,VAPA,TRAPPC13,TRAPPC8,PEF1,TRAPPC2L,TRAPPC11,TRAPPC1
GO:0031399	regulation of protein modification process	1389	60	50.74	0.09709	0.798454	Biological Process	LTF,HGF,MNAT1,PPP1R12A,PPP2R5A,CHFR,UBE2K,HUWE1,DOCK3,MUL1,CRKL,PPM1F,ADNP,BIRC7,CDK5RAP1,FMR1,UBE2I,BMPR1A,CDK5RAP3,GTF2H1,NNT,SKP1,COPS5,PILRB,RPL23,GDF15,NDFIP1,HSPBP1,NIBAN1,DERL1,COPS4,TARBP2,GLYR1,TOM1L1,CARD14,CALM2,RABL3,CDKN2A,SMARCA5,NCF1,CTBP1,VPS28,PEF1,SMPD1,YWHAB,PTK2,SPDYE5,PRNP,KAT5,GLMN,SGF29,CEP63,CSF1,HDAC2,TOPORS,NELFE,NUP62,LAT,PHB2,LYN
GO:0090278	negative regulation of peptide hormone secretion	48	4	1.75	0.09740	0.799697	Biological Process	ENY2,PPP3CA,CRHBP,UCP2
GO:0007052	mitotic spindle organization	129	8	4.71	0.10033	0.812605	Biological Process	CHMP2B,CHMP4B,DCTN6,STAG1,CHMP2A,CLASP2,DRG1,NUP62
GO:0051248	negative regulation of protein metabolic process	964	43	35.22	0.10096	0.812605	Biological Process	LTF,HGF,CNOT4,CRKL,PPM1F,ADNP,BIRC7,CDK5RAP1,WFDC2,FMR1,LAPTM4B,JAK3,CDK5RAP3,NNT,RPL23,PHF20L1,SERPINF1,NIBAN1,DNAJC1,TARBP2,SRP9,CALM2,METTL14,CDKN2A,AZIN1,ATP13A2,CTBP1,VPS28,METTL3,SMPD1,YWHAB,POLR2G,PRNP,PSME3IP1,GLMN,LSM1,CEP63,CNOT10,USP7,HDAC2,NUP62,PATL2,LYN
GO:0009743	response to carbohydrate	217	12	7.93	0.10125	0.812605	Biological Process	ADNP,EIF2B1,ENY2,SERPINF1,PPP3CA,NCF1,GPR27,KAT5,UCP2,RAB11B,SELENOT,LYN
GO:0045786	negative regulation of cell cycle	379	19	13.84	0.10225	0.812605	Biological Process	USP28,CHFR,PPP2R5C,CDC5L,CDK5RAP1,TTI1,CASP2,CDK5RAP3,IK,PSMG2,CHMP2A,TERF2,TOM1L1,CDKN2A,INIP,SMARCA5,TMEM67,FEM1B,CEP63
GO:0006999	nuclear pore organization	15	2	0.55	0.10225	0.812605	Biological Process	NUP133,NUP107
GO:0034310	primary alcohol catabolic process	15	2	0.55	0.10225	0.812605	Biological Process	ALDH2,ALDH1B1
GO:0043101	purine-containing compound salvage	15	2	0.55	0.10225	0.812605	Biological Process	PGM2,APRT
GO:0061684	chaperone-mediated autophagy	15	2	0.55	0.10225	0.812605	Biological Process	LAMP2,ATP13A2
GO:0070262	peptidyl-serine dephosphorylation	15	2	0.55	0.10225	0.812605	Biological Process	PPM1F,PPP3CA
GO:0070875	positive regulation of glycogen metabolic process	15	2	0.55	0.10225	0.812605	Biological Process	EPM2AIP1,PPP1R3E
GO:0097468	programmed cell death in response to reactive oxygen species	15	2	0.55	0.10225	0.812605	Biological Process	HGF,TRAP1
GO:1902883	negative regulation of response to oxidative stress	15	2	0.55	0.10225	0.812605	Biological Process	HGF,TRAP1
GO:1903543	positive regulation of exosomal secretion	15	2	0.55	0.10225	0.812605	Biological Process	CHMP2A,ATP13A2
GO:1904923	regulation of autophagy of mitochondrion in response to mitochondrial depolarization	15	2	0.55	0.10225	0.812605	Biological Process	HUWE1,MUL1
GO:0045911	positive regulation of DNA recombination	68	5	2.48	0.10251	0.812605	Biological Process	ING3,ACTR2,TNFSF13,KAT5,MORF4L1
GO:0008053	mitochondrial fusion	31	3	1.13	0.10263	0.812605	Biological Process	HUWE1,MUL1,CHCHD3
GO:0035065	regulation of histone acetylation	31	3	1.13	0.10263	0.812605	Biological Process	GLYR1,SMARCA5,CTBP1
GO:0035456	response to interferon-beta	31	3	1.13	0.10263	0.812605	Biological Process	UBE2K,STING1,IFITM1
GO:0039694	viral RNA genome replication	31	3	1.13	0.10263	0.812605	Biological Process	FMR1,PCBP1,APOBEC3C
GO:0045070	positive regulation of viral genome replication	31	3	1.13	0.10263	0.812605	Biological Process	STAU1,SRPK2,TARBP2
GO:0060966	regulation of gene silencing by RNA	31	3	1.13	0.10263	0.812605	Biological Process	PUM2,FMR1,TARBP2
GO:0080111	DNA demethylation	31	3	1.13	0.10263	0.812605	Biological Process	APEX1,USP7,APOBEC3C
GO:0002792	negative regulation of peptide secretion	49	4	1.79	0.10317	0.812605	Biological Process	ENY2,PPP3CA,CRHBP,UCP2
GO:0033628	regulation of cell adhesion mediated by integrin	49	4	1.79	0.10317	0.812605	Biological Process	CRKL,LPXN,PTK2,LYN
GO:0042789	mRNA transcription by RNA polymerase II	49	4	1.79	0.10317	0.812605	Biological Process	NCOA1,TBP,AP3B1,TFCP2
GO:1903170	negative regulation of calcium ion transmembrane transport	49	4	1.79	0.10317	0.812605	Biological Process	FMR1,PPP3CA,CALM2,C4orf3
GO:0032543	mitochondrial translation	130	8	4.75	0.10370	0.815503	Biological Process	CDK5RAP1,AARS2,MRPS9,MRPL47,MRPL50,MRPS28,MRPL42,MRPL20
GO:0042177	negative regulation of protein catabolic process	109	7	3.98	0.10417	0.817921	Biological Process	LAPTM4B,CDK5RAP3,PHF20L1,AZIN1,ATP13A2,PSME3IP1,USP7
GO:0001510	RNA methylation	89	6	3.25	0.10691	0.836756	Biological Process	HSD17B10,TRDMT1,NSUN5,METTL14,METTL3,TRMT12
GO:0000288	nuclear-transcribed mRNA catabolic process, deadenylation-dependent decay	69	5	2.52	0.10740	0.836756	Biological Process	CNOT4,POLR2G,LSM1,CNOT10,PATL2
GO:0008333	endosome to lysosome transport	69	5	2.52	0.10740	0.836756	Biological Process	CHMP2B,CHMP4B,CHMP2A,PLEKHF2,VPS16
GO:0051205	protein insertion into membrane	69	5	2.52	0.10740	0.836756	Biological Process	EMC2,GRIN3B,EMC3,EMC4,MAIP1
GO:0071300	cellular response to retinoic acid	69	5	2.52	0.10740	0.836756	Biological Process	SNW1,SERPINF1,HDAC2,PHB2,LYN
GO:0051640	organelle localization	574	27	20.97	0.10781	0.838652	Biological Process	IFFO1,CHMP2B,DNM1L,MUL1,NEFH,CHMP4B,TRAPPC13,STX12,COPS5,NECTIN2,CHMP2A,AP3B1,ACTR2,TRAPPC8,ATP13A2,CTBP1,PEF1,CLASP2,TRAPPC2L,TRAPPC11,TRAPPC1,KAT5,AP3M1,RAB11B,NUP62,LAT,LYN
GO:0048284	organelle fusion	153	9	5.59	0.10836	0.841629	Biological Process	CHMP2B,HUWE1,MUL1,CHMP4B,CHCHD3,STX12,CHMP2A,ATP13A2,VPS16
GO:0006111	regulation of gluconeogenesis	50	4	1.83	0.10909	0.842101	Biological Process	RANBP2,ZNF692,CLK2,USP7
GO:0007215	glutamate receptor signaling pathway	50	4	1.83	0.10909	0.842101	Biological Process	FMR1,GRIN3B,NCSTN,PRNP
GO:0031058	positive regulation of histone modification	50	4	1.83	0.10909	0.842101	Biological Process	GLYR1,SMARCA5,CTBP1,NELFE
GO:0072599	establishment of protein localization to endoplasmic reticulum	50	4	1.83	0.10909	0.842101	Biological Process	CHMP4B,SRP14,SRP9,SRP68
GO:0006099	tricarboxylic acid cycle	32	3	1.17	0.11033	0.845192	Biological Process	IDH3G,OGDH,NNT
GO:0043552	positive regulation of phosphatidylinositol 3-kinase activity	32	3	1.17	0.11033	0.845192	Biological Process	VAV2,PTK2,LYN
GO:0060795	cell fate commitment involved in formation of primary germ layer	32	3	1.17	0.11033	0.845192	Biological Process	BMPR1A,ETS2,SMAD1
GO:1901985	positive regulation of protein acetylation	32	3	1.17	0.11033	0.845192	Biological Process	GLYR1,SMARCA5,KAT5
GO:1903955	positive regulation of protein targeting to mitochondrion	32	3	1.17	0.11033	0.845192	Biological Process	HUWE1,UBE2D3,LEPROT
GO:0030071	regulation of mitotic metaphase/anaphase transition	90	6	3.29	0.11123	0.850791	Biological Process	ARID1B,IK,ARID1A,PSMG2,DPF2,NSMCE2
GO:0010952	positive regulation of peptidase activity	176	10	6.43	0.11144	0.851104	Biological Process	MUL1,PPM1F,CASP2,ARL6IP5,CDKN2A,AIFM1,NLRP3,NCSTN,DIABLO,LYN
GO:0048511	rhythmic process	290	15	10.59	0.11197	0.853856	Biological Process	FBXL3,CA12,NCOA1,HUWE1,DNM1L,ADNP,CASP2,PSPC1,SERPINF1,METTL3,KAT5,RBM4B,SP1,USP7,HDAC2
GO:0051310	metaphase plate congression	70	5	2.56	0.11240	0.854546	Biological Process	CHMP2B,CHMP4B,CHMP2A,KAT5,NUP62
GO:0060337	type I interferon-mediated signaling pathway	70	5	2.56	0.11240	0.854546	Biological Process	UBE2K,MUL1,METTL3,STING1,IFITM1
GO:0002091	negative regulation of receptor internalization	16	2	0.58	0.11414	0.85651	Biological Process	ANKRD13A,UBQLN2
GO:0015846	polyamine transport	16	2	0.58	0.11414	0.85651	Biological Process	AZIN1,ATP13A2
GO:0016553	base conversion or substitution editing	16	2	0.58	0.11414	0.85651	Biological Process	METTL3,APOBEC3C
GO:0030575	nuclear body organization	16	2	0.58	0.11414	0.85651	Biological Process	SRPK2,CDKN2A
GO:0031065	positive regulation of histone deacetylation	16	2	0.58	0.11414	0.85651	Biological Process	SMARCA5,CTBP1
GO:0044793	negative regulation by host of viral process	16	2	0.58	0.11414	0.85651	Biological Process	LTF,VAPA
GO:0097401	synaptic vesicle lumen acidification	16	2	0.58	0.11414	0.85651	Biological Process	ATP6V1H,ATP6V1E1
GO:1904294	positive regulation of ERAD pathway	16	2	0.58	0.11414	0.85651	Biological Process	TMEM259,UBQLN2
GO:0006612	protein targeting to membrane	133	8	4.86	0.11419	0.85651	Biological Process	CHMP4B,ZDHHC4,SRP14,SRP9,NCF1,SSR2,SRP68,PRNP
GO:0000959	mitochondrial RNA metabolic process	51	4	1.86	0.11515	0.862426	Biological Process	HSD17B10,CDK5RAP1,AARS2,FASTKD5
GO:0034504	protein localization to nucleus	315	16	11.51	0.11585	0.866379	Biological Process	KPNA6,NUP133,CDK5RAP3,NUP107,SKP1,NUP85,RPL23,PPP3CA,CDKN2A,RANBP2,ATP13A2,TOR1AIP2,ILRUN,TOPORS,NUP62,PHB2
GO:0071357	cellular response to type I interferon	71	5	2.59	0.11751	0.87515	Biological Process	UBE2K,MUL1,METTL3,STING1,IFITM1
GO:2000779	regulation of double-strand break repair	134	8	4.9	0.11781	0.87515	Biological Process	DDX11,ARID1B,ING3,ARID1A,DPF2,ACTR2,KAT5,MORF4L1
GO:0051100	negative regulation of binding	156	9	5.7	0.11824	0.87515	Biological Process	DDX11,GEMIN2,CYP2D6,ADNP,PPP3CA,C4orf3,PSME3IP1,HDAC2,ILRUN
GO:0002431	Fc receptor mediated stimulatory signaling pathway	33	3	1.21	0.11824	0.87515	Biological Process	VAV2,PTK2,LYN
GO:0032633	interleukin-4 production	33	3	1.21	0.11824	0.87515	Biological Process	NDFIP1,NLRP3,PRG2
GO:0032673	regulation of interleukin-4 production	33	3	1.21	0.11824	0.87515	Biological Process	NDFIP1,NLRP3,PRG2
GO:0050869	negative regulation of B cell activation	33	3	1.21	0.11824	0.87515	Biological Process	NDFIP1,CDKN2A,LYN
GO:0031400	negative regulation of protein modification process	459	22	16.77	0.11846	0.875491	Biological Process	HGF,CRKL,PPM1F,ADNP,CDK5RAP1,CDK5RAP3,NNT,RPL23,NIBAN1,TARBP2,CALM2,CDKN2A,CTBP1,VPS28,SMPD1,YWHAB,PRNP,GLMN,CEP63,HDAC2,NUP62,LYN
GO:0043525	positive regulation of neuron apoptotic process	52	4	1.9	0.12136	0.892715	Biological Process	CASP2,SRPK2,AIFM1,PRNP
GO:0050435	amyloid-beta metabolic process	52	4	1.9	0.12136	0.892715	Biological Process	IFNGR1,NCSTN,PRNP,SP1
GO:2000059	negative regulation of ubiquitin-dependent protein catabolic process	52	4	1.9	0.12136	0.892715	Biological Process	RPL23,PHF20L1,CDKN2A,USP7
GO:0045727	positive regulation of translation	135	8	4.93	0.12150	0.892715	Biological Process	CDK5RAP1,FMR1,NSUN5,NIBAN1,METTL14,METTL3,POLR2G,CNBP
GO:0042698	ovulation cycle	72	5	2.63	0.12273	0.900437	Biological Process	CA12,NCOA1,ADNP,CASP2,SERPINF1
GO:0051656	establishment of organelle localization	438	21	16	0.12458	0.902085	Biological Process	CHMP2B,NEFH,CHMP4B,TRAPPC13,COPS5,NECTIN2,CHMP2A,AP3B1,TRAPPC8,ATP13A2,PEF1,CLASP2,TRAPPC2L,TRAPPC11,TRAPPC1,KAT5,AP3M1,RAB11B,NUP62,LAT,LYN
GO:0031570	DNA integrity checkpoint signaling	136	8	4.97	0.12524	0.902085	Biological Process	USP28,PPP2R5C,CDC5L,TTI1,CASP2,CDK5RAP3,FEM1B,CEP63
GO:0006450	regulation of translational fidelity	17	2	0.62	0.12636	0.902085	Biological Process	CDK5RAP1,AARS2
GO:0006607	NLS-bearing protein import into nucleus	17	2	0.62	0.12636	0.902085	Biological Process	KPNA6,RANBP2
GO:0006895	Golgi to endosome transport	17	2	0.62	0.12636	0.902085	Biological Process	SYS1,AP4M1
GO:0007000	nucleolus organization	17	2	0.62	0.12636	0.902085	Biological Process	DDX11,SMARCA5
GO:0007063	regulation of sister chromatid cohesion	17	2	0.62	0.12636	0.902085	Biological Process	DDX11,NSMCE2
GO:0009163	nucleoside biosynthetic process	17	2	0.62	0.12636	0.902085	Biological Process	PGM2,APRT
GO:0030889	negative regulation of B cell proliferation	17	2	0.62	0.12636	0.902085	Biological Process	CDKN2A,LYN
GO:0034404	nucleobase-containing small molecule biosynthetic process	17	2	0.62	0.12636	0.902085	Biological Process	PGM2,APRT
GO:0043950	positive regulation of cAMP-mediated signaling	17	2	0.62	0.12636	0.902085	Biological Process	SCT,GNAS
GO:0051382	kinetochore assembly	17	2	0.62	0.12636	0.902085	Biological Process	SENP6,SUGT1
GO:0070525	tRNA threonylcarbamoyladenosine metabolic process	17	2	0.62	0.12636	0.902085	Biological Process	HSD17B10,CDK5RAP1
GO:0071360	cellular response to exogenous dsRNA	17	2	0.62	0.12636	0.902085	Biological Process	MUL1,STING1
GO:0071391	cellular response to estrogen stimulus	17	2	0.62	0.12636	0.902085	Biological Process	CRHBP,SP1
GO:0110096	cellular response to aldehyde	17	2	0.62	0.12636	0.902085	Biological Process	AIFM1,ADH5
GO:1903541	regulation of exosomal secretion	17	2	0.62	0.12636	0.902085	Biological Process	CHMP2A,ATP13A2
GO:0000289	nuclear-transcribed mRNA poly(A) tail shortening	34	3	1.24	0.12636	0.902085	Biological Process	CNOT4,POLR2G,CNOT10
GO:0009119	ribonucleoside metabolic process	34	3	1.24	0.12636	0.902085	Biological Process	PGM2,APRT,APOBEC3C
GO:0009749	response to glucose	181	10	6.61	0.12721	0.903893	Biological Process	EIF2B1,ENY2,SERPINF1,PPP3CA,NCF1,GPR27,KAT5,UCP2,RAB11B,SELENOT
GO:0000278	mitotic cell cycle	909	40	33.21	0.12730	0.903893	Biological Process	HGF,MNAT1,RTF2,ARID1B,CUL1,PPP1R12A,CHFR,PPP2R5C,CHMP2B,CHMP4B,UBE2I,DCTN6,CASP2,CDK5RAP3,IK,NSL1,ARID1A,STAG1,TUBGCP6,PSMG2,CHMP2A,DPF2,USP37,DCTN3,PPP3CA,TOM1L1,CALM2,CDKN2A,INIP,SMARCA5,NSMCE2,NPM2,CLASP2,ANAPC10,SUGT1,KAT5,SH2B1,DRG1,NUP62,PHB2
GO:1903047	mitotic cell cycle process	759	34	27.73	0.12764	0.903893	Biological Process	MNAT1,RTF2,ARID1B,CUL1,CHFR,PPP2R5C,CHMP2B,CHMP4B,UBE2I,DCTN6,CASP2,CDK5RAP3,IK,NSL1,ARID1A,STAG1,PSMG2,CHMP2A,DPF2,USP37,PPP3CA,TOM1L1,CALM2,CDKN2A,INIP,SMARCA5,NSMCE2,NPM2,CLASP2,KAT5,SH2B1,DRG1,NUP62,PHB2
GO:0019083	viral transcription	53	4	1.94	0.12771	0.903893	Biological Process	SNW1,TARBP2,UBP1,SP1
GO:0030490	maturation of SSU-rRNA	53	4	1.94	0.12771	0.903893	Biological Process	SNU13,NGDN,RPS14,RPS21
GO:0030520	intracellular estrogen receptor signaling pathway	53	4	1.94	0.12771	0.903893	Biological Process	DDX17,ARID1A,PHB2,PAGR1
GO:0022037	metencephalon development	115	7	4.2	0.12804	0.903893	Biological Process	NCOA1,CRKL,OGDH,GNPAT,NCSTN,SLC25A46,SEMA4C
GO:0070527	platelet aggregation	73	5	2.67	0.12805	0.903893	Biological Process	GNAS,CSRP1,METAP1,ACTG1,LYN
GO:0007091	metaphase/anaphase transition of mitotic cell cycle	94	6	3.43	0.12939	0.910797	Biological Process	ARID1B,IK,ARID1A,PSMG2,DPF2,NSMCE2
GO:0140888	interferon-mediated signaling pathway	94	6	3.43	0.12939	0.910797	Biological Process	IFNGR1,UBE2K,MUL1,METTL3,STING1,IFITM1
GO:0030902	hindbrain development	160	9	5.84	0.13215	0.928402	Biological Process	NCOA1,CRKL,OGDH,WLS,GNPAT,NCSTN,SLC25A46,SEMA4C,SMAD1
GO:0022904	respiratory electron transport chain	116	7	4.24	0.13226	0.928402	Biological Process	PUM2,NDUFS7,COX7C,NDUFA5,NDUFB10,COX6C,POLG2
GO:0000280	nuclear division	442	21	16.15	0.13287	0.9303	Biological Process	CHFR,CHMP2B,DMC1,CHMP4B,UBE2I,IK,NSL1,STAG1,PSMG2,CHMP2A,ACTR2,TOM1L1,SMARCA5,NSMCE2,NPM2,CLASP2,KAT5,SH2B1,DRG1,NUP62,PHB2
GO:2001056	positive regulation of cysteine-type endopeptidase activity	138	8	5.04	0.13290	0.9303	Biological Process	MUL1,PPM1F,CASP2,ARL6IP5,CDKN2A,AIFM1,NLRP3,DIABLO
GO:0042982	amyloid precursor protein metabolic process	74	5	2.7	0.13348	0.931036	Biological Process	IFNGR1,NCSTN,PRNP,SP1,LYN
GO:1990542	mitochondrial transmembrane transport	95	6	3.47	0.13414	0.931036	Biological Process	TIMM21,TIMM17B,AIFM1,MAIP1,UCP2,SLC25A53
GO:2001251	negative regulation of chromosome organization	95	6	3.47	0.13414	0.931036	Biological Process	MNAT1,IK,SUB1,PSMG2,TERF2,SMARCA5
GO:0006998	nuclear envelope organization	54	4	1.97	0.13420	0.931036	Biological Process	CHMP2B,CHMP4B,UBE2I,CHMP2A
GO:0043550	regulation of lipid kinase activity	54	4	1.97	0.13420	0.931036	Biological Process	PPP2R5A,VAV2,PTK2,LYN
GO:0045071	negative regulation of viral genome replication	54	4	1.97	0.13420	0.931036	Biological Process	LTF,SRPK2,IFITM1,APOBEC3C
GO:0006891	intra-Golgi vesicle-mediated transport	35	3	1.28	0.13467	0.931036	Biological Process	NAPA,COG1,COG7
GO:0038094	Fc-gamma receptor signaling pathway	35	3	1.28	0.13467	0.931036	Biological Process	VAV2,PTK2,LYN
GO:0070316	regulation of G0 to G1 transition	35	3	1.28	0.13467	0.931036	Biological Process	ARID1B,ARID1A,DPF2
GO:0010941	regulation of cell death	1502	63	54.87	0.13589	0.937582	Biological Process	LTF,HGF,MNAT1,BCLAF1,CCAR1,ING3,TIGAR,CHMP2B,NCOA1,DNM1L,APEX1,ADNP,BIRC7,CHMP4B,SRPX,TSC22D1,JAK3,TAX1BP1,CASP2,NNT,TXNDC12,ATF6,COPS5,RBCK1,PRDX5,TRAP1,PSMG2,BCL2L2,CHMP2A,CARD6,SERPINF1,SRPK2,YME1L1,NIBAN2,AMIGO2,CARD14,CBX4,ARL6IP5,TNFAIP8,CDKN2A,SAP18,TMBIM4,AIFM1,ATP13A2,API5,SMPD1,ACAA2,FEM1B,PTK2,PRNP,KAT5,TNFRSF10C,UCP2,DIABLO,CSF1,MORF4L1,TAF9B,HDAC2,TOPORS,NUP62,PHB2,LTA,LYN
GO:0044843	cell cycle G1/S phase transition	253	13	9.24	0.13677	0.937582	Biological Process	MNAT1,ARID1B,CUL1,PPP2R5C,CASP2,ARID1A,DPF2,USP37,PPP3CA,CDKN2A,MLF1,PHB2,PAGR1
GO:0006260	DNA replication	277	14	10.12	0.13838	0.937582	Biological Process	DDX11,RTF2,ATF1,CHTF18,DUT,TERF2,ORC3,USP37,POLE3,SMARCA5,NPM2,NFRKB,KCTD13,POLG2
GO:0001710	mesodermal cell fate commitment	18	2	0.66	0.13887	0.937582	Biological Process	BMPR1A,SMAD1
GO:0006379	mRNA cleavage	18	2	0.66	0.13887	0.937582	Biological Process	CPSF6,CPSF4
GO:0007096	regulation of exit from mitosis	18	2	0.66	0.13887	0.937582	Biological Process	NPM2,PHB2
GO:0015936	coenzyme A metabolic process	18	2	0.66	0.13887	0.937582	Biological Process	ACAT1,PPCDC
GO:0035066	positive regulation of histone acetylation	18	2	0.66	0.13887	0.937582	Biological Process	GLYR1,SMARCA5
GO:0035795	negative regulation of mitochondrial membrane permeability	18	2	0.66	0.13887	0.937582	Biological Process	BCL2L2,ACAA2
GO:0043517	positive regulation of DNA damage response, signal transduction by p53 class mediator	18	2	0.66	0.13887	0.937582	Biological Process	ZNHIT1,CDKN2A
GO:0043923	positive regulation by host of viral transcription	18	2	0.66	0.13887	0.937582	Biological Process	SNW1,SP1
GO:0045721	negative regulation of gluconeogenesis	18	2	0.66	0.13887	0.937582	Biological Process	CLK2,USP7
GO:0048490	anterograde synaptic vesicle transport	18	2	0.66	0.13887	0.937582	Biological Process	AP3B1,AP3M1
GO:0080009	mRNA methylation	18	2	0.66	0.13887	0.937582	Biological Process	METTL14,METTL3
GO:0099514	synaptic vesicle cytoskeletal transport	18	2	0.66	0.13887	0.937582	Biological Process	AP3B1,AP3M1
GO:0099517	synaptic vesicle transport along microtubule	18	2	0.66	0.13887	0.937582	Biological Process	AP3B1,AP3M1
GO:0007044	cell-substrate junction assembly	96	6	3.51	0.13897	0.937582	Biological Process	COL16A1,PPM1F,CLASP2,PTK2,ACTG1,STON1
GO:0035601	protein deacylation	96	6	3.51	0.13897	0.937582	Biological Process	SMARCA5,ELK4,CTBP1,SGF29,MORF4L1,HDAC2
GO:0006606	protein import into nucleus	162	9	5.92	0.13941	0.938552	Biological Process	KPNA6,NUP133,NUP107,NUP85,RPL23,PPP3CA,RANBP2,NUP62,PHB2
GO:0032434	regulation of proteasomal ubiquitin-dependent protein catabolic process	140	8	5.11	0.14080	0.938552	Biological Process	CHFR,UBE2K,PHF20L1,HSPBP1,FBXO22,GLMN,USP7,UBQLN2
GO:1902850	microtubule cytoskeleton organization involved in mitosis	163	9	5.95	0.14312	0.938552	Biological Process	CHMP2B,CHMP4B,DCTN6,STAG1,CHMP2A,CLASP2,KAT5,DRG1,NUP62
GO:0008210	estrogen metabolic process	36	3	1.32	0.14317	0.938552	Biological Process	HSD17B10,CYP2D6,HSD17B1
GO:0010922	positive regulation of phosphatase activity	36	3	1.32	0.14317	0.938552	Biological Process	PPP1R12A,MTMR9,CALM2
GO:0035510	DNA dealkylation	36	3	1.32	0.14317	0.938552	Biological Process	APEX1,USP7,APOBEC3C
GO:0060218	hematopoietic stem cell differentiation	36	3	1.32	0.14317	0.938552	Biological Process	METTL3,KAT5,N4BP2L2
GO:0060251	regulation of glial cell proliferation	36	3	1.32	0.14317	0.938552	Biological Process	RNF10,LTA,LYN
GO:0090218	positive regulation of lipid kinase activity	36	3	1.32	0.14317	0.938552	Biological Process	VAV2,PTK2,LYN
GO:1902003	regulation of amyloid-beta formation	36	3	1.32	0.14317	0.938552	Biological Process	IFNGR1,PRNP,SP1
GO:1903749	positive regulation of establishment of protein localization to mitochondrion	36	3	1.32	0.14317	0.938552	Biological Process	HUWE1,UBE2D3,LEPROT
GO:0000079	regulation of cyclin-dependent protein serine/threonine kinase activity	97	6	3.54	0.14389	0.938552	Biological Process	MNAT1,CDK5RAP1,CDK5RAP3,GTF2H1,CDKN2A,SPDYE5
GO:0034109	homotypic cell-cell adhesion	97	6	3.54	0.14389	0.938552	Biological Process	GNAS,XG,CSRP1,METAP1,ACTG1,LYN
GO:0098732	macromolecule deacylation	97	6	3.54	0.14389	0.938552	Biological Process	SMARCA5,ELK4,CTBP1,SGF29,MORF4L1,HDAC2
GO:0009746	response to hexose	186	10	6.79	0.14413	0.938552	Biological Process	EIF2B1,ENY2,SERPINF1,PPP3CA,NCF1,GPR27,KAT5,UCP2,RAB11B,SELENOT
GO:1902806	regulation of cell cycle G1/S phase transition	186	10	6.79	0.14413	0.938552	Biological Process	MNAT1,ARID1B,PPP2R5C,CASP2,ARID1A,DPF2,CDKN2A,MLF1,PHB2,PAGR1
GO:1903828	negative regulation of protein localization	209	11	7.63	0.14422	0.938552	Biological Process	GDI2,PPP2R5A,ANKRD13A,PPM1F,TMEM59,ENY2,NDFIP1,PPP3CA,UCP2,ILRUN,LEPROT
GO:0030330	DNA damage response, signal transduction by p53 class mediator	76	5	2.78	0.14464	0.938552	Biological Process	PPP2R5C,CASP2,ZNHIT1,CDKN2A,KAT5
GO:0010639	negative regulation of organelle organization	351	17	12.82	0.14545	0.938552	Biological Process	HGF,MNAT1,GDI2,TIGAR,HUWE1,MUL1,IK,SUB1,PSMG2,BCL2L2,TERF2,TOM1L1,SMARCA5,CLASP2,TMEM67,ACAA2,PATL2
GO:0007062	sister chromatid cohesion	56	4	2.05	0.14757	0.938552	Biological Process	DDX11,STAG1,NSMCE2,PHB2
GO:0009299	mRNA transcription	56	4	2.05	0.14757	0.938552	Biological Process	NCOA1,TBP,AP3B1,TFCP2
GO:0019933	cAMP-mediated signaling	56	4	2.05	0.14757	0.938552	Biological Process	SCT,GNAS,ATF1,AKAP6
GO:0051123	RNA polymerase II preinitiation complex assembly	56	4	2.05	0.14757	0.938552	Biological Process	TBP,MED4,MED9,MED11
GO:0018193	peptidyl-amino acid modification	1050	45	38.36	0.14826	0.938552	Biological Process	HGF,ING3,UBE2K,DOCK3,MUL1,PPM1F,ADNP,UBE2I,JAK3,SENP6,GGCX,TTLL5,ENY2,PHF20L1,SRPK2,ZDHHC4,GLYR1,CBX4,CALM2,CDKN2A,POLE3,TADA1,SMARCA5,RANBP2,NSMCE2,NCF1,ATP13A2,CTBP1,HIPK1,METAP1,WDR82,PTK2,PRNP,KAT5,CLK2,SGF29,NFATC2IP,MORF4L1,HDAC2,TOPORS,ADH5,NCOA6,NELFE,LYN,PAGR1
GO:0043255	regulation of carbohydrate biosynthetic process	98	6	3.58	0.14888	0.938552	Biological Process	RANBP2,ZNF692,CLK2,EPM2AIP1,USP7,PPP1R3E
GO:0090398	cellular senescence	98	6	3.58	0.14888	0.938552	Biological Process	BMPR1A,TERF2,CDKN2A,NSMCE2,KAT5,NUP62
GO:0001952	regulation of cell-matrix adhesion	120	7	4.38	0.14984	0.938552	Biological Process	COL16A1,PPM1F,CDKN2A,CLASP2,PTK2,ACTG1,CSF1
GO:0021782	glial cell development	120	7	4.38	0.14984	0.938552	Biological Process	IFNGR1,CNTNAP1,EIF2B1,NSUN5,NCSTN,SLC25A46,LYN
GO:0010605	negative regulation of macromolecule metabolic process	2639	106	96.4	0.15117	0.938552	Biological Process	ZNF263,LTF,HGF,BCLAF1,EDC4,DKK3,PUM2,CCAR1,CNOT4,YTHDC1,MUL1,CRKL,PPM1F,DDX17,SNW1,APEX1,ADNP,BIRC7,CDK5RAP1,WFDC2,FMR1,UBE2I,LAPTM4B,JAK3,AEBP1,TRDMT1,BMPR1A,CDK5RAP3,MLX,UBE2D3,NNT,SUB1,PCGF1,SMG7,IRF2BPL,PSPC1,BATF3,LRRFIP1,RPL23,PRDX5,PHF20L1,NDFIP1,SERPINF1,TERF2,DPF2,NIBAN1,DNAJC1,NIBAN2,ANXA7,PPP3CA,TARBP2,CBX4,SRP9,CALM2,METTL14,CDKN2A,POLE3,SAP18,SMARCA5,JAZF1,AZIN1,ETS2,ELK4,ATP13A2,CTBP1,VPS28,WDR82,RPS14,OSR2,METTL3,SMPD1,YWHAB,POLR2G,CNBP,ZNF778,SMAD1,ZNF692,PRNP,ZNF217,PSME3IP1,KAT5,GLMN,LSM1,EID2,FAM220A,CEP63,CNOT10,ZNF445,PRG2,TAF9B,USP7,PNRC2,HDAC2,ILRUN,ZNF785,NELFE,SARNP,NUP62,SUPT4H1,ZNF134,PHB2,FASTKD5,PATL2,APOBEC3C,N4BP2L2,LYN
GO:0006098	pentose-phosphate shunt	19	2	0.69	0.15163	0.938552	Biological Process	DERA,TIGAR
GO:0006977	DNA damage response, signal transduction by p53 class mediator resulting in cell cycle arrest	19	2	0.69	0.15163	0.938552	Biological Process	PPP2R5C,CASP2
GO:0006978	DNA damage response, signal transduction by p53 class mediator resulting in transcription of p21 class mediator	19	2	0.69	0.15163	0.938552	Biological Process	ZNHIT1,KAT5
GO:0010759	positive regulation of macrophage chemotaxis	19	2	0.69	0.15163	0.938552	Biological Process	PTK2,CSF1
GO:0031053	primary miRNA processing	19	2	0.69	0.15163	0.938552	Biological Process	METTL3,SMAD1
GO:0034244	negative regulation of transcription elongation by RNA polymerase II	19	2	0.69	0.15163	0.938552	Biological Process	NELFE,SUPT4H1
GO:0044070	regulation of monoatomic anion transport	19	2	0.69	0.15163	0.938552	Biological Process	PRNP,RAB11B
GO:0046931	pore complex assembly	19	2	0.69	0.15163	0.938552	Biological Process	GSDMD,NUP107
GO:0048339	paraxial mesoderm development	19	2	0.69	0.15163	0.938552	Biological Process	NUP133,BMPR1A
GO:0060339	negative regulation of type I interferon-mediated signaling pathway	19	2	0.69	0.15163	0.938552	Biological Process	MUL1,METTL3
GO:0060340	positive regulation of type I interferon-mediated signaling pathway	19	2	0.69	0.15163	0.938552	Biological Process	UBE2K,STING1
GO:0060391	positive regulation of SMAD protein signal transduction	19	2	0.69	0.15163	0.938552	Biological Process	BMPR1A,SH2B1
GO:0090201	negative regulation of release of cytochrome c from mitochondria	19	2	0.69	0.15163	0.938552	Biological Process	HGF,BCL2L2
GO:0099188	postsynaptic cytoskeleton organization	19	2	0.69	0.15163	0.938552	Biological Process	NEFH,ACTG1
GO:1901386	negative regulation of voltage-gated calcium channel activity	19	2	0.69	0.15163	0.938552	Biological Process	FMR1,PPP3CA
GO:1902004	positive regulation of amyloid-beta formation	19	2	0.69	0.15163	0.938552	Biological Process	IFNGR1,SP1
GO:1903232	melanosome assembly	19	2	0.69	0.15163	0.938552	Biological Process	AP3B1,AP3M1
GO:1903975	regulation of glial cell migration	19	2	0.69	0.15163	0.938552	Biological Process	CRKL,CSF1
GO:0000462	maturation of SSU-rRNA from tricistronic rRNA transcript (SSU-rRNA, 5.8S rRNA, LSU-rRNA)	37	3	1.35	0.15183	0.938552	Biological Process	NGDN,RPS14,RPS21
GO:0045023	G0 to G1 transition	37	3	1.35	0.15183	0.938552	Biological Process	ARID1B,ARID1A,DPF2
GO:0050687	negative regulation of defense response to virus	37	3	1.35	0.15183	0.938552	Biological Process	MUL1,TARBP2,ILRUN
GO:1905898	positive regulation of response to endoplasmic reticulum stress	37	3	1.35	0.15183	0.938552	Biological Process	ATF6,TMEM259,UBQLN2
GO:0031047	RNA-mediated gene silencing	121	7	4.42	0.15440	0.938552	Biological Process	PUM2,DDX17,FMR1,TARBP2,METTL3,SMAD1,CNOT10
GO:0043407	negative regulation of MAP kinase activity	57	4	2.08	0.15444	0.938552	Biological Process	CDK5RAP3,SMPD1,NUP62,LYN
GO:0071709	membrane assembly	57	4	2.08	0.15444	0.938552	Biological Process	CHMP2B,CHMP4B,UBE2I,CHMP2A
GO:0042063	gliogenesis	331	16	12.09	0.15599	0.938552	Biological Process	RNF10,IFNGR1,CRKL,CNTNAP1,EIF2B1,NSUN5,ORC3,METTL14,DUSP15,NCSTN,SLC25A46,METTL3,CSF1,HDAC2,LTA,LYN
GO:0097190	apoptotic signaling pathway	602	27	21.99	0.15869	0.938552	Biological Process	HGF,BCLAF1,USP28,CUL1,PPP2R5C,DNM1L,MUL1,PPM1F,SNW1,SRPX,CASP2,TXNDC12,RBCK1,TRAP1,BCL2L2,EDA2R,DPF2,ARL6IP5,AIFM1,TM2D1,HIPK1,ACAA2,FEM1B,TNFRSF10C,DIABLO,TAF9B,TOPORS
GO:0010629	negative regulation of gene expression	1006	43	36.75	0.15892	0.938552	Biological Process	LTF,HGF,BCLAF1,EDC4,PUM2,CNOT4,YTHDC1,MUL1,CRKL,DDX17,APEX1,ADNP,FMR1,LAPTM4B,JAK3,BMPR1A,SMG7,NDFIP1,SERPINF1,TERF2,ANXA7,PPP3CA,TARBP2,SRP9,METTL14,POLE3,SAP18,SMARCA5,CTBP1,METTL3,POLR2G,SMAD1,PRNP,KAT5,LSM1,CNOT10,ZNF445,PRG2,USP7,PNRC2,ILRUN,FASTKD5,PATL2
GO:0016578	histone deubiquitination	38	3	1.39	0.16066	0.938552	Biological Process	ENY2,TADA1,SGF29
GO:0044743	protein transmembrane import into intracellular organelle	38	3	1.39	0.16066	0.938552	Biological Process	TIMM21,TIMM17B,AIFM1
GO:0051785	positive regulation of nuclear division	58	4	2.12	0.16142	0.938552	Biological Process	NSMCE2,NPM2,SH2B1,NUP62
GO:0051592	response to calcium ion	145	8	5.3	0.16153	0.938552	Biological Process	MNAT1,ANXA11,PPP3CA,CALM2,CRHBP,PEF1,NCSTN,SMPD1
GO:0070972	protein localization to endoplasmic reticulum	79	5	2.89	0.16209	0.938552	Biological Process	CHMP4B,VAPA,SRP14,SRP9,SRP68
GO:0051172	negative regulation of nitrogen compound metabolic process	2256	91	82.41	0.16370	0.938552	Biological Process	ZNF263,LTF,HGF,BCLAF1,DKK3,CCAR1,TIGAR,CNOT4,CRKL,PPM1F,SNW1,APEX1,ADNP,BIRC7,CDK5RAP1,WFDC2,FMR1,UBE2I,LAPTM4B,JAK3,AEBP1,TRDMT1,CDK5RAP3,MLX,UBE2D3,NNT,SUB1,PCGF1,IRF2BPL,PSPC1,BATF3,LRRFIP1,RPL23,PRDX5,PHF20L1,NDFIP1,SERPINF1,TERF2,DPF2,NIBAN1,DNAJC1,NIBAN2,TARBP2,CBX4,SRP9,CALM2,METTL14,CDKN2A,SAP18,SMARCA5,JAZF1,AZIN1,ETS2,ELK4,ATP13A2,CTBP1,VPS28,WDR82,RPS14,OSR2,METTL3,SMPD1,YWHAB,POLR2G,CNBP,ZNF778,ZNF692,PRNP,ZNF217,PSME3IP1,KAT5,GLMN,LSM1,EID2,FAM220A,CEP63,CNOT10,TAF9B,USP7,HDAC2,ZNF785,NELFE,SARNP,NUP62,SUPT4H1,ZNF134,PHB2,PATL2,APOBEC3C,N4BP2L2,LYN
GO:2000278	regulation of DNA biosynthetic process	123	7	4.49	0.16370	0.938552	Biological Process	HGF,CHTF18,TERF2,NIBAN2,USP1,SH2B1,POLG2
GO:1904029	regulation of cyclin-dependent protein kinase activity	101	6	3.69	0.16430	0.938552	Biological Process	MNAT1,CDK5RAP1,CDK5RAP3,GTF2H1,CDKN2A,SPDYE5
GO:0030150	protein import into mitochondrial matrix	20	2	0.73	0.16461	0.938552	Biological Process	TIMM21,TIMM17B
GO:0032693	negative regulation of interleukin-10 production	20	2	0.73	0.16461	0.938552	Biological Process	JAK3,PRG2
GO:0032986	protein-DNA complex disassembly	20	2	0.73	0.16461	0.938552	Biological Process	ARID1A,RPL23
GO:0042772	DNA damage response, signal transduction resulting in transcription	20	2	0.73	0.16461	0.938552	Biological Process	ZNHIT1,KAT5
GO:0046782	regulation of viral transcription	20	2	0.73	0.16461	0.938552	Biological Process	TARBP2,UBP1
GO:0050855	regulation of B cell receptor signaling pathway	20	2	0.73	0.16461	0.938552	Biological Process	LPXN,LYN
GO:0051444	negative regulation of ubiquitin-protein transferase activity	20	2	0.73	0.16461	0.938552	Biological Process	RPL23,CDKN2A
GO:0060252	positive regulation of glial cell proliferation	20	2	0.73	0.16461	0.938552	Biological Process	LTA,LYN
GO:0090128	regulation of synapse maturation	20	2	0.73	0.16461	0.938552	Biological Process	ADGRL1,CNTNAP1
GO:1905709	negative regulation of membrane permeability	20	2	0.73	0.16461	0.938552	Biological Process	BCL2L2,ACAA2
GO:0051303	establishment of chromosome localization	80	5	2.92	0.16809	0.938552	Biological Process	CHMP2B,CHMP4B,CHMP2A,KAT5,NUP62
GO:0031124	mRNA 3'-end processing	59	4	2.16	0.16852	0.938552	Biological Process	YTHDC1,CSTF1,CPSF6,CPSF4
GO:0042733	embryonic digit morphogenesis	59	4	2.16	0.16852	0.938552	Biological Process	BMPR1A,OSR2,TMEM107,HDAC2
GO:0000423	mitophagy	39	3	1.42	0.16964	0.938552	Biological Process	TIGAR,HUWE1,PHB2
GO:1903146	regulation of autophagy of mitochondrion	39	3	1.42	0.16964	0.938552	Biological Process	TIGAR,DNM1L,ATP13A2
GO:0006399	tRNA metabolic process	193	10	7.05	0.16964	0.938552	Biological Process	THUMPD1,HSD17B10,RTCB,CDK5RAP1,TRDMT1,AARS2,LRRC47,QTRT2,ELP6,TRMT12
GO:0034284	response to monosaccharide	193	10	7.05	0.16964	0.938552	Biological Process	EIF2B1,ENY2,SERPINF1,PPP3CA,NCF1,GPR27,KAT5,UCP2,RAB11B,SELENOT
GO:0000393	spliceosomal conformational changes to generate catalytic conformation	5	1	0.18	0.16980	0.938552	Biological Process	PRPF18
GO:0000965	mitochondrial RNA 3'-end processing	5	1	0.18	0.16980	0.938552	Biological Process	HSD17B10
GO:0002023	reduction of food intake in response to dietary excess	5	1	0.18	0.16980	0.938552	Biological Process	GDF15
GO:0003186	tricuspid valve morphogenesis	5	1	0.18	0.16980	0.938552	Biological Process	BMPR1A
GO:0006003	fructose 2,6-bisphosphate metabolic process	5	1	0.18	0.16980	0.938552	Biological Process	TIGAR
GO:0006528	asparagine metabolic process	5	1	0.18	0.16980	0.938552	Biological Process	NIT2
GO:0006564	L-serine biosynthetic process	5	1	0.18	0.16980	0.938552	Biological Process	PSAT1
GO:0009446	putrescine biosynthetic process	5	1	0.18	0.16980	0.938552	Biological Process	AZIN1
GO:0014744	positive regulation of muscle adaptation	5	1	0.18	0.16980	0.938552	Biological Process	PPP3CA
GO:0016076	snRNA catabolic process	5	1	0.18	0.16980	0.938552	Biological Process	MTREX
GO:0019064	fusion of virus membrane with host plasma membrane	5	1	0.18	0.16980	0.938552	Biological Process	NECTIN2
GO:0019732	antifungal humoral response	5	1	0.18	0.16980	0.938552	Biological Process	LTF
GO:0031944	negative regulation of glucocorticoid metabolic process	5	1	0.18	0.16980	0.938552	Biological Process	DKK3
GO:0031947	negative regulation of glucocorticoid biosynthetic process	5	1	0.18	0.16980	0.938552	Biological Process	DKK3
GO:0032077	positive regulation of deoxyribonuclease activity	5	1	0.18	0.16980	0.938552	Biological Process	DDX11
GO:0032263	GMP salvage	5	1	0.18	0.16980	0.938552	Biological Process	APRT
GO:0032264	IMP salvage	5	1	0.18	0.16980	0.938552	Biological Process	APRT
GO:0033133	positive regulation of glucokinase activity	5	1	0.18	0.16980	0.938552	Biological Process	RANBP2
GO:0033169	histone H3-K9 demethylation	5	1	0.18	0.16980	0.938552	Biological Process	KDM3B
GO:0034093	positive regulation of maintenance of sister chromatid cohesion	5	1	0.18	0.16980	0.938552	Biological Process	NSMCE2
GO:0034184	positive regulation of maintenance of mitotic sister chromatid cohesion	5	1	0.18	0.16980	0.938552	Biological Process	NSMCE2
GO:0036022	limb joint morphogenesis	5	1	0.18	0.16980	0.938552	Biological Process	OSR2
GO:0038159	C-X-C chemokine receptor CXCR4 signaling pathway	5	1	0.18	0.16980	0.938552	Biological Process	LYN
GO:0039663	membrane fusion involved in viral entry into host cell	5	1	0.18	0.16980	0.938552	Biological Process	NECTIN2
GO:0042661	regulation of mesodermal cell fate specification	5	1	0.18	0.16980	0.938552	Biological Process	BMPR1A
GO:0042695	thelarche	5	1	0.18	0.16980	0.938552	Biological Process	PHB2
GO:0042816	vitamin B6 metabolic process	5	1	0.18	0.16980	0.938552	Biological Process	PSAT1
GO:0043132	NAD transport	5	1	0.18	0.16980	0.938552	Biological Process	SLC25A53
GO:0044209	AMP salvage	5	1	0.18	0.16980	0.938552	Biological Process	APRT
GO:0045829	negative regulation of isotype switching	5	1	0.18	0.16980	0.938552	Biological Process	NDFIP1
GO:0045900	negative regulation of translational elongation	5	1	0.18	0.16980	0.938552	Biological Process	SRP9
GO:0046833	positive regulation of RNA export from nucleus	5	1	0.18	0.16980	0.938552	Biological Process	CPSF6
GO:0046877	regulation of saliva secretion	5	1	0.18	0.16980	0.938552	Biological Process	PPP3CA
GO:0048298	positive regulation of isotype switching to IgA isotypes	5	1	0.18	0.16980	0.938552	Biological Process	TNFSF13
GO:0051097	negative regulation of helicase activity	5	1	0.18	0.16980	0.938552	Biological Process	MNAT1
GO:0051176	positive regulation of sulfur metabolic process	5	1	0.18	0.16980	0.938552	Biological Process	SP1
GO:0051343	positive regulation of cyclic-nucleotide phosphodiesterase activity	5	1	0.18	0.16980	0.938552	Biological Process	CALM2
GO:0051459	regulation of corticotropin secretion	5	1	0.18	0.16980	0.938552	Biological Process	CRHBP
GO:0060011	Sertoli cell proliferation	5	1	0.18	0.16980	0.938552	Biological Process	BCL2L2
GO:0060318	definitive erythrocyte differentiation	5	1	0.18	0.16980	0.938552	Biological Process	CDK5RAP3
GO:0060744	mammary gland branching involved in thelarche	5	1	0.18	0.16980	0.938552	Biological Process	PHB2
GO:0061197	fungiform papilla morphogenesis	5	1	0.18	0.16980	0.938552	Biological Process	HDAC2
GO:0061356	regulation of Wnt protein secretion	5	1	0.18	0.16980	0.938552	Biological Process	WLS
GO:0070813	hydrogen sulfide metabolic process	5	1	0.18	0.16980	0.938552	Biological Process	SP1
GO:0070948	regulation of neutrophil mediated cytotoxicity	5	1	0.18	0.16980	0.938552	Biological Process	DNASE1L3
GO:0071284	cellular response to lead ion	5	1	0.18	0.16980	0.938552	Biological Process	UCP2
GO:0071650	negative regulation of chemokine (C-C motif) ligand 5 production	5	1	0.18	0.16980	0.938552	Biological Process	MUL1
GO:0072237	metanephric proximal tubule development	5	1	0.18	0.16980	0.938552	Biological Process	ACAT1
GO:0072716	response to actinomycin D	5	1	0.18	0.16980	0.938552	Biological Process	RPL23
GO:0072718	response to cisplatin	5	1	0.18	0.16980	0.938552	Biological Process	DDX11
GO:0090193	positive regulation of glomerulus development	5	1	0.18	0.16980	0.938552	Biological Process	PPP3CA
GO:0090230	regulation of centromere complex assembly	5	1	0.18	0.16980	0.938552	Biological Process	SENP6
GO:0090611	ubiquitin-independent protein catabolic process via the multivesicular body sorting pathway	5	1	0.18	0.16980	0.938552	Biological Process	CHMP4B
GO:0097039	protein linear polyubiquitination	5	1	0.18	0.16980	0.938552	Biological Process	RBCK1
GO:0097211	cellular response to gonadotropin-releasing hormone	5	1	0.18	0.16980	0.938552	Biological Process	CRHBP
GO:0097742	de novo centriole assembly	5	1	0.18	0.16980	0.938552	Biological Process	CEP63
GO:0098535	de novo centriole assembly involved in multi-ciliated epithelial cell differentiation	5	1	0.18	0.16980	0.938552	Biological Process	CEP63
GO:0098961	dendritic transport of ribonucleoprotein complex	5	1	0.18	0.16980	0.938552	Biological Process	STAU1
GO:0098963	dendritic transport of messenger ribonucleoprotein complex	5	1	0.18	0.16980	0.938552	Biological Process	STAU1
GO:0120041	positive regulation of macrophage proliferation	5	1	0.18	0.16980	0.938552	Biological Process	PTK2
GO:0120317	sperm mitochondrial sheath assembly	5	1	0.18	0.16980	0.938552	Biological Process	VDAC3
GO:1900736	regulation of phospholipase C-activating G protein-coupled receptor signaling pathway	5	1	0.18	0.16980	0.938552	Biological Process	GPR27
GO:1902037	negative regulation of hematopoietic stem cell differentiation	5	1	0.18	0.16980	0.938552	Biological Process	N4BP2L2
GO:1902164	positive regulation of DNA damage response, signal transduction by p53 class mediator resulting in transcription of p21 class mediator	5	1	0.18	0.16980	0.938552	Biological Process	ZNHIT1
GO:1902261	positive regulation of delayed rectifier potassium channel activity	5	1	0.18	0.16980	0.938552	Biological Process	AKAP6
GO:1902267	regulation of polyamine transmembrane transport	5	1	0.18	0.16980	0.938552	Biological Process	AZIN1
GO:1902396	protein localization to bicellular tight junction	5	1	0.18	0.16980	0.938552	Biological Process	ACTG1
GO:1902527	positive regulation of protein monoubiquitination	5	1	0.18	0.16980	0.938552	Biological Process	PEF1
GO:1904016	response to Thyroglobulin triiodothyronine	5	1	0.18	0.16980	0.938552	Biological Process	NCOA1
GO:1904259	regulation of basement membrane assembly involved in embryonic body morphogenesis	5	1	0.18	0.16980	0.938552	Biological Process	CLASP2
GO:1904261	positive regulation of basement membrane assembly involved in embryonic body morphogenesis	5	1	0.18	0.16980	0.938552	Biological Process	CLASP2
GO:1904690	positive regulation of cytoplasmic translational initiation	5	1	0.18	0.16980	0.938552	Biological Process	METTL3
GO:1905774	regulation of DNA helicase activity	5	1	0.18	0.16980	0.938552	Biological Process	MNAT1
GO:1905949	negative regulation of calcium ion import across plasma membrane	5	1	0.18	0.16980	0.938552	Biological Process	PPP3CA
GO:1990051	activation of protein kinase C activity	5	1	0.18	0.16980	0.938552	Biological Process	PHB2
GO:2000003	positive regulation of DNA damage checkpoint	5	1	0.18	0.16980	0.938552	Biological Process	TTI1
GO:2000301	negative regulation of synaptic vesicle exocytosis	5	1	0.18	0.16980	0.938552	Biological Process	FMR1
GO:2000435	negative regulation of protein neddylation	5	1	0.18	0.16980	0.938552	Biological Process	CDKN2A
GO:2000467	positive regulation of glycogen (starch) synthase activity	5	1	0.18	0.16980	0.938552	Biological Process	EPM2AIP1
GO:2001197	basement membrane assembly involved in embryonic body morphogenesis	5	1	0.18	0.16980	0.938552	Biological Process	CLASP2
GO:0043085	positive regulation of catalytic activity	1064	45	38.87	0.16981	0.938552	Biological Process	LTF,DDX11,MNAT1,TBC1D22A,PPP1R12A,TIGAR,GNAS,DOCK3,MUL1,CRKL,PPM1F,ADNP,UBE2I,MTMR9,CASP2,SKP1,PILRB,CHTF18,TERF2,TOM1L1,CARD14,CALM2,ARL6IP5,CDKN2A,RANBP2,AIFM1,NCF1,NPM2,RGL4,VAV2,NLRP3,NCSTN,YWHAB,PTK2,SPDYE5,PRNP,AGAP5,EPM2AIP1,DIABLO,CSF1,TOPORS,LAT,PHB2,LYN,POLG2
GO:0042176	regulation of protein catabolic process	361	17	13.19	0.17189	0.938552	Biological Process	CHFR,UBE2K,FMR1,LAPTM4B,CDK5RAP3,PHF20L1,NDFIP1,HSPBP1,AZIN1,ATP13A2,VPS28,FBXO22,PSME3IP1,GLMN,TMEM259,USP7,UBQLN2
GO:0042326	negative regulation of phosphorylation	361	17	13.19	0.17189	0.938552	Biological Process	HGF,PPP2R5A,TIGAR,CRKL,PPM1F,ADNP,CDK5RAP1,CDK5RAP3,NNT,NIBAN1,TARBP2,CALM2,CDKN2A,SMPD1,PRNP,NUP62,LYN
GO:0071705	nitrogen compound transport	2027	82	74.05	0.17221	0.938552	Biological Process	LAMP2,KPNA6,BCLAF1,RABEP1,GDI2,NUP133,SCT,TIMM21,VDAC3,YTHDC1,CHMP2B,HUWE1,GNAS,DNM1L,PCSK5,PPM1F,CHMP4B,VAPA,FMR1,GSDMD,NAPA,UBE2D3,NUP107,CPSF6,SCAMP3,SMG7,WLS,STX12,ENY2,SLC35B1,NUP85,RPL23,TIMM17B,CHMP2A,NDFIP1,AP3B1,ARF3,SNX14,ZDHHC4,DNAJC1,DERL1,PPP3CA,SRP14,TOM1L1,SRP9,ARL6IP5,RABL3,CRHBP,CDKN2A,AKAP6,RANBP2,AZIN1,AIFM1,RAB28,NCF1,ATP13A2,VPS28,MAIP1,SSR2,SLU7,COG1,YWHAB,SRP68,COG7,GPR27,PRNP,UCP2,PLEKHF2,ARL4D,AP3M1,RAB11B,SELENOT,SYS1,SNX2,SARNP,NUP62,LEPROT,PHB2,VPS16,AP4M1,LYN,SLC25A53
GO:0045667	regulation of osteoblast differentiation	125	7	4.57	0.17325	0.938552	Biological Process	LTF,HGF,BMPR1A,PPP3CA,PTK2,SMAD1,IFITM1
GO:0032410	negative regulation of transporter activity	81	5	2.96	0.17418	0.938552	Biological Process	FMR1,NDFIP1,PPP3CA,CALM2,C4orf3
GO:0050848	regulation of calcium-mediated signaling	81	5	2.96	0.17418	0.938552	Biological Process	PPP3CA,CALM2,AKAP6,TMBIM4,PRNP
GO:1905897	regulation of response to endoplasmic reticulum stress	81	5	2.96	0.17418	0.938552	Biological Process	TXNDC12,ATF6,COPS5,TMEM259,UBQLN2
GO:0032786	positive regulation of DNA-templated transcription, elongation	60	4	2.19	0.17573	0.938552	Biological Process	MED4,MED9,MED11,SUPT4H1
GO:0006662	glycerol ether metabolic process	21	2	0.77	0.17777	0.938552	Biological Process	AGPS,GNPAT
GO:0021554	optic nerve development	21	2	0.77	0.17777	0.938552	Biological Process	SLC25A46,TMEM126A
GO:0033962	P-body assembly	21	2	0.77	0.17777	0.938552	Biological Process	LSM3,PATL2
GO:0043011	myeloid dendritic cell differentiation	21	2	0.77	0.17777	0.938552	Biological Process	BATF3,BATF2
GO:0046128	purine ribonucleoside metabolic process	21	2	0.77	0.17777	0.938552	Biological Process	PGM2,APRT
GO:0046485	ether lipid metabolic process	21	2	0.77	0.17777	0.938552	Biological Process	AGPS,GNPAT
GO:0051383	kinetochore organization	21	2	0.77	0.17777	0.938552	Biological Process	SENP6,SUGT1
GO:0060216	definitive hemopoiesis	21	2	0.77	0.17777	0.938552	Biological Process	CDK5RAP3,HIPK1
GO:0070584	mitochondrion morphogenesis	21	2	0.77	0.17777	0.938552	Biological Process	DNM1L,POLG2
GO:0070886	positive regulation of calcineurin-NFAT signaling cascade	21	2	0.77	0.17777	0.938552	Biological Process	PPP3CA,AKAP6
GO:0090141	positive regulation of mitochondrial fission	21	2	0.77	0.17777	0.938552	Biological Process	DNM1L,MUL1
GO:0098780	response to mitochondrial depolarisation	21	2	0.77	0.17777	0.938552	Biological Process	HUWE1,MUL1
GO:0099010	modification of postsynaptic structure	21	2	0.77	0.17777	0.938552	Biological Process	CHMP2B,STAU1
GO:0106058	positive regulation of calcineurin-mediated signaling	21	2	0.77	0.17777	0.938552	Biological Process	PPP3CA,AKAP6
GO:1901031	regulation of response to reactive oxygen species	21	2	0.77	0.17777	0.938552	Biological Process	HGF,TRAP1
GO:0070884	regulation of calcineurin-NFAT signaling cascade	40	3	1.46	0.17876	0.938552	Biological Process	PPP3CA,AKAP6,PRNP
GO:0008637	apoptotic mitochondrial changes	104	6	3.8	0.18038	0.938552	Biological Process	HGF,DNM1L,MUL1,BCL2L2,CDKN2A,ACAA2
GO:0001933	negative regulation of protein phosphorylation	316	15	11.54	0.18245	0.938552	Biological Process	HGF,CRKL,PPM1F,ADNP,CDK5RAP1,CDK5RAP3,NNT,NIBAN1,TARBP2,CALM2,CDKN2A,SMPD1,PRNP,NUP62,LYN
GO:0051445	regulation of meiotic cell cycle	61	4	2.23	0.18304	0.938552	Biological Process	CHFR,NPM2,ANAPC10,METTL3
GO:0031023	microtubule organizing center organization	150	8	5.48	0.18358	0.938552	Biological Process	PPP1R12A,CHMP2B,CHMP4B,CHMP2A,CLASP2,TMEM67,CEP63,NUP62
GO:0006626	protein targeting to mitochondrion	105	6	3.84	0.18587	0.938552	Biological Process	TIMM21,HUWE1,UBE2D3,TIMM17B,AIFM1,LEPROT
GO:0006414	translational elongation	83	5	3.03	0.18659	0.938552	Biological Process	EEF1B2,SRP9,ELOC,NEMF,SELENOT
GO:0019935	cyclic-nucleotide-mediated signaling	83	5	3.03	0.18659	0.938552	Biological Process	SCT,GNAS,ADNP,ATF1,AKAP6
GO:0031056	regulation of histone modification	83	5	3.03	0.18659	0.938552	Biological Process	GLYR1,SMARCA5,CTBP1,SGF29,NELFE
GO:0031397	negative regulation of protein ubiquitination	83	5	3.03	0.18659	0.938552	Biological Process	RPL23,CDKN2A,VPS28,GLMN,CEP63
GO:0007099	centriole replication	41	3	1.5	0.18801	0.938552	Biological Process	CHMP2A,CEP63,NUP62
GO:0034142	toll-like receptor 4 signaling pathway	41	3	1.5	0.18801	0.938552	Biological Process	LTF,TMEM126A,LYN
GO:0070266	necroptotic process	41	3	1.5	0.18801	0.938552	Biological Process	DNM1L,RBCK1,AIFM1
GO:0106056	regulation of calcineurin-mediated signaling	41	3	1.5	0.18801	0.938552	Biological Process	PPP3CA,AKAP6,PRNP
GO:0010675	regulation of cellular carbohydrate metabolic process	151	8	5.52	0.18815	0.938552	Biological Process	TIGAR,IGFBP4,RANBP2,ZNF692,CLK2,EPM2AIP1,USP7,PPP1R3E
GO:0009892	negative regulation of metabolic process	2860	113	104.48	0.18832	0.938552	Biological Process	ZNF263,LTF,HGF,BCLAF1,EDC4,DKK3,PUM2,CCAR1,PPP2R5A,TIGAR,CNOT4,YTHDC1,MUL1,CRKL,PPM1F,CYP2D6,DDX17,SNW1,APEX1,ADNP,BIRC7,CDK5RAP1,WFDC2,FMR1,UBE2I,LAPTM4B,MTMR9,JAK3,AEBP1,TRDMT1,BMPR1A,CDK5RAP3,MLX,UBE2D3,NNT,SUB1,PCGF1,SMG7,IRF2BPL,PSPC1,BATF3,LRRFIP1,RPL23,PRDX5,TRAP1,PHF20L1,NDFIP1,SERPINF1,TERF2,DPF2,NIBAN1,DNAJC1,NIBAN2,ANXA7,PPP3CA,TARBP2,CBX4,SRP9,CALM2,METTL14,CDKN2A,POLE3,SAP18,SMARCA5,JAZF1,AZIN1,ETS2,ELK4,ATP13A2,CTBP1,VPS28,WDR82,RPS14,OSR2,METTL3,SMPD1,YWHAB,POLR2G,CNBP,ZNF778,SMAD1,ZNF692,PRNP,ZNF217,PSME3IP1,KAT5,GLMN,LSM1,IP6K1,EID2,CLK2,FAM220A,CEP63,CNOT10,ZNF445,PRG2,TAF9B,USP7,PNRC2,HDAC2,ILRUN,ZNF785,NELFE,SARNP,NUP62,SUPT4H1,ZNF134,PHB2,FASTKD5,PATL2,APOBEC3C,N4BP2L2,LYN
GO:0050863	regulation of T cell activation	367	17	13.41	0.18887	0.938552	Biological Process	ARID1B,PAG1,JAK3,ARID1A,NDFIP1,AP3B1,PPP3CA,CDKN2A,NLRP3,METTL3,PRNP,KAT5,GLMN,CD55,HLA-DQA1,LAT,LYN
GO:0006383	transcription by RNA polymerase III	62	4	2.26	0.19045	0.938552	Biological Process	POLR3H,TBP,PRDX5,SMARCA5
GO:0042255	ribosome assembly	62	4	2.26	0.19045	0.938552	Biological Process	EIF5,RPS14,EIF1AX,MRPL20
GO:0043903	regulation of biological process involved in symbiotic interaction	62	4	2.26	0.19045	0.938552	Biological Process	LTF,NECTIN2,SMPD1,IFITM1
GO:0044091	membrane biogenesis	62	4	2.26	0.19045	0.938552	Biological Process	CHMP2B,CHMP4B,UBE2I,CHMP2A
GO:0033674	positive regulation of kinase activity	417	19	15.23	0.19080	0.938552	Biological Process	LTF,MNAT1,TIGAR,DOCK3,ADNP,PILRB,TOM1L1,CARD14,CALM2,RANBP2,NCF1,VAV2,PTK2,SPDYE5,PRNP,CSF1,LAT,PHB2,LYN
GO:0006123	mitochondrial electron transport, cytochrome c to oxygen	22	2	0.8	0.19109	0.938552	Biological Process	COX7C,COX6C
GO:0007042	lysosomal lumen acidification	22	2	0.8	0.19109	0.938552	Biological Process	ATP6V1H,TMEM199
GO:0010661	positive regulation of muscle cell apoptotic process	22	2	0.8	0.19109	0.938552	Biological Process	TIGAR,CDKN2A
GO:0031440	regulation of mRNA 3'-end processing	22	2	0.8	0.19109	0.938552	Biological Process	YTHDC1,CPSF6
GO:0032069	regulation of nuclease activity	22	2	0.8	0.19109	0.938552	Biological Process	DDX11,TERF2
GO:0032516	positive regulation of phosphoprotein phosphatase activity	22	2	0.8	0.19109	0.938552	Biological Process	PPP1R12A,CALM2
GO:0034472	snRNA 3'-end processing	22	2	0.8	0.19109	0.938552	Biological Process	INTS9,INTS2
GO:0035584	calcium-mediated signaling using intracellular calcium source	22	2	0.8	0.19109	0.938552	Biological Process	ADGRL1,PRNP
GO:0035739	CD4-positive, alpha-beta T cell proliferation	22	2	0.8	0.19109	0.938552	Biological Process	NDFIP1,CD55
GO:0060008	Sertoli cell differentiation	22	2	0.8	0.19109	0.938552	Biological Process	FNDC3A,SAFB2
GO:0060444	branching involved in mammary gland duct morphogenesis	22	2	0.8	0.19109	0.938552	Biological Process	CSF1,PHB2
GO:1904292	regulation of ERAD pathway	22	2	0.8	0.19109	0.938552	Biological Process	TMEM259,UBQLN2
GO:2000561	regulation of CD4-positive, alpha-beta T cell proliferation	22	2	0.8	0.19109	0.938552	Biological Process	NDFIP1,CD55
GO:0035304	regulation of protein dephosphorylation	84	5	3.07	0.19292	0.938552	Biological Process	PPP1R12A,PPP2R5A,CALM2,SMPD1,YWHAB
GO:0060395	SMAD protein signal transduction	84	5	3.07	0.19292	0.938552	Biological Process	BMPR1A,SUB1,GDF15,SMAD1,SH2B1
GO:0000018	regulation of DNA recombination	129	7	4.71	0.19304	0.938552	Biological Process	ING3,NDFIP1,TERF2,ACTR2,TNFSF13,KAT5,MORF4L1
GO:0002429	immune response-activating cell surface receptor signaling pathway	271	13	9.9	0.19368	0.938552	Biological Process	LTF,CRKL,LPXN,EIF2B1,RBCK1,NECTIN2,CD8A,VAV2,PTK2,TMEM126A,PRNP,LAT,LYN
GO:0036503	ERAD pathway	107	6	3.91	0.19705	0.938552	Biological Process	JKAMP,ATF6,DERL1,TMEM67,TMEM259,UBQLN2
GO:0071901	negative regulation of protein serine/threonine kinase activity	107	6	3.91	0.19705	0.938552	Biological Process	CDK5RAP1,CDK5RAP3,CDKN2A,SMPD1,NUP62,LYN
GO:0071248	cellular response to metal ion	200	10	7.31	0.19715	0.938552	Biological Process	TIGAR,HSD17B1,SERPINF1,CRHBP,NCF1,ATP13A2,NCSTN,SMPD1,PRNP,UCP2
GO:0002714	positive regulation of B cell mediated immunity	42	3	1.53	0.19738	0.938552	Biological Process	NECTIN2,TNFSF13,LTA
GO:0002891	positive regulation of immunoglobulin mediated immune response	42	3	1.53	0.19738	0.938552	Biological Process	NECTIN2,TNFSF13,LTA
GO:0043551	regulation of phosphatidylinositol 3-kinase activity	42	3	1.53	0.19738	0.938552	Biological Process	VAV2,PTK2,LYN
GO:0046676	negative regulation of insulin secretion	42	3	1.53	0.19738	0.938552	Biological Process	ENY2,PPP3CA,UCP2
GO:0048246	macrophage chemotaxis	42	3	1.53	0.19738	0.938552	Biological Process	NUP85,PTK2,CSF1
GO:0042981	regulation of apoptotic process	1392	57	50.85	0.19763	0.938552	Biological Process	LTF,HGF,MNAT1,BCLAF1,CCAR1,ING3,TIGAR,NCOA1,DNM1L,APEX1,ADNP,BIRC7,SRPX,TSC22D1,JAK3,TAX1BP1,CASP2,NNT,TXNDC12,ATF6,COPS5,RBCK1,PRDX5,TRAP1,PSMG2,BCL2L2,CARD6,SRPK2,YME1L1,NIBAN2,CARD14,CBX4,ARL6IP5,TNFAIP8,CDKN2A,SAP18,TMBIM4,AIFM1,ATP13A2,API5,SMPD1,ACAA2,FEM1B,PTK2,PRNP,KAT5,TNFRSF10C,UCP2,DIABLO,MORF4L1,TAF9B,HDAC2,TOPORS,NUP62,PHB2,LTA,LYN
GO:0002090	regulation of receptor internalization	63	4	2.3	0.19795	0.938552	Biological Process	ANKRD13A,FMR1,ATAD1,UBQLN2
GO:0002712	regulation of B cell mediated immunity	63	4	2.3	0.19795	0.938552	Biological Process	NECTIN2,NDFIP1,TNFSF13,LTA
GO:0002889	regulation of immunoglobulin mediated immune response	63	4	2.3	0.19795	0.938552	Biological Process	NECTIN2,NDFIP1,TNFSF13,LTA
GO:0070918	regulatory ncRNA processing	63	4	2.3	0.19795	0.938552	Biological Process	PUM2,TARBP2,METTL3,SMAD1
GO:0050672	negative regulation of lymphocyte proliferation	85	5	3.11	0.19932	0.938552	Biological Process	NDFIP1,CDKN2A,PRNP,GLMN,LYN
GO:0072524	pyridine-containing compound metabolic process	85	5	3.11	0.19932	0.938552	Biological Process	DERA,TIGAR,ME2,NNT,PSAT1
GO:0050851	antigen receptor-mediated signaling pathway	177	9	6.47	0.19995	0.938552	Biological Process	CRKL,LPXN,EIF2B1,RBCK1,NECTIN2,CD8A,PRNP,LAT,LYN

### Sheet: DEGs&DCGs in 7 tissues
GO.ID	Term	Annotated	Significant	Expected	p-value	adj. p-value (fdr)	GO category	Gene name
GO:0043231	intracellular membrane-bounded organelle	11583	1769	1529.75	1e-30	5.08e-28	Cellular Compartment	DPM1,C1orf112,FUCA2,LAS1L,HS3ST1,M6PR,RBM5,ARF5,RECQL,POLR2J,MSL3,CREBBP,KMT2E,FBXL3,ITGAL,LAMP2,MAP3K14,ZNF263,AGK,COX10,PAF1,BLTP2,RHBDF1,CRAMP1,FMO3,PSMB1,CYB561,RPS20,TRAF3IP3,ZNF207,UQCRC1,IFFO1,TTC19,WIZ,DCN,ELOVL5,NUB1,CLK1,UFL1,SLC30A9,COX15,YAF2,GLT8D1,AGPS,STEEP1,MNAT1,MRE11,AQR,RTF2,RNF10,NR1H3,KPNA6,FAS,BCLAF1,TFB1M,CENPQ,SARS1,RANBP3,ZCCHC8,PIAS1,GABARAPL2,TIMP2,MRI1,BOD1L1,EDC4,MTREX,MED17,CTNNA1,HSPA5,WDR37,YTHDC2,ATP6V1H,TPR,GOPC,USP28,RRM2B,LMO3,CELF2,FAM120A,RCN1,ARID1B,CLPTM1L,HEXB,JKAMP,PLEKHA5,TTC17,AKR7A2,AP5M1,TRAPPC3,ARID4B,GALC,CUL1,PUM2,IL17RB,GDI2,PITHD1,PPP1R12A,POLR3E,RIOK2,TARBP1,CCAR1,OGFR,ACAA1,SFSWAP,WAPL,APPBP2,U2AF2,CASP8,TNPO3,SNX24,ABCA7,DDX20,BTBD1,PMS1,SEC61A2,TLE2,FOXJ2,PPP2R5A,ELAVL1,DIP2B,NFYC,POLR1H,ZBTB11,ATXN3,ISOC1,THUMPD1,PFKP,SP100,STOML1,METTL22,IDH3G,ROGDI,CBFB,IFI35,MEF2A,GPKOW,GRIPAP1,NUP133,UFD1,OSBPL3,RAD18,MGAT4A,SNX13,ING3,BUD23,ATP6AP1,MBD3,ZFYVE26,PTPN18,SMC1A,HSD17B10,MARK2,CHFR,NFATC3,SELENOO,LLGL2,SDHA,TBX21,TIPIN,ACAT1,GRAMD4,TIMM21,SART3,RBMS2,PTPN23,KLHL20,ANKRD13A,MAP2K7,TOP2B,PPP1R12B,FAM76B,UBE2A,UBE2K,TIGAR,PPP2R5C,ZCWPW1,VDAC3,UBE2D4,XRCC5,MKNK1,REXO1,SENP1,DDX1,KEAP1,CNOT4,PSEN1,RSBN1,PCNP,UBA5,STK17B,ZNF506,DELE1,WDR70,ME2,CCNT2,MRPL22,GEMIN5,NFE2L1,NUFIP1,ZNF324,ZNF671,YTHDC1,CHMP2B,FAM234B,WBP11,NCOA1,MYNN,HACE1,CHERP,DIMT1,SNX10,MRPL28,RBM22,HUWE1,ALG9,PIGS,ADD1,L2HGDH,GNAS,DNM1L,ERGIC2,DDX18,COQ9,CRLS1,XRN2,DYNLL1,SNX5,ESF1,ANAPC5,PEBP1,CDIP1,DDX24,ZBTB25,BLVRB,MRPS33,MUL1,PDCD7,GNPTG,USP48,RBM27,TF,NLRP1,ZC3HC1,PSME1,OSGEP,SLC22A17,G2E3,HNRNPC,TOX4,GEMIN2,TINF2,UNC13D,TMEM14A,CDC5L,PCSK5,MACROH2A2,CRKL,PPIL2,SNRPD3,ESS2,HIRA,SNU13,PICK1,CYP2D6,DDX17,RTCB,CYB5R3,LMF2,APOBEC3H,MIEF1,SAMM50,IFT27,POLR3H,TRMU,SDR39U1,PRMT5,AP4S1,PSMA3,SNW1,ERH,DICER1,ZFYVE21,MTHFD1,PPP4R3A,PSMB5,ACIN1,APEX1,PABPN1,SRP54,BRMS1L,PNN,NFATC4,PABPC1L,ADNP,PFDN4,CSTF1,RAE1,GID8,BIRC7,CDC25B,ARFRP1,TLDC2,CRNKL1,CDK5RAP1,TTI1,CHMP4B,ACTR5,PIGU,VAPA,POLI,MID1,ALG13,SRPX,STAG2,CCDC22,SCML2,PQBP1,MAGT1,HTATSF1,FGD1,TAF7L,NDFIP2,FNDC3A,ARHGEF7,TSC22D1,CLN5,GDPD3,NUP93,LONP2,PSMD7,HCFC1R1,HSDL1,USP10,LMF1,NUBP1,UBE2I,EARS2,RBL2,RPGRIP1L,STX4,AAGAB,RAB11A,CEP152,VPS18,BLOC1S6,SGK3,INTS9,LAPTM4B,PLAT,RAB2A,EMC2,GSDMD,INTS10,MTMR9,NUCB1,HNRNPL,NFKBIB,CLASRP,PIH1D1,PPP1R13L,LYL1,OAZ1,TLE5,ANKRD27,TIMM50,PIAS4,PRKD2,HNRNPUL1,BBC3,DMAC2,PTPRS,WDR83OS,TFPT,USF2,PBX4,PMPCB,POLR1F,PON3,WDR91,CBLL1,OGDH,TAX1BP1,ABHD11,STX1A,CASP2,BUD31,RBM28,USP42,LSM5,RPA3,ZNHIT1,CHCHD3,COA1,AEBP1,PRUNE2,SEC61B,CA9,EDF1,TRDMT1,SEC23IP,ATE1,MICU1,GBF1,ARHGAP21,STN1,SMC3,CUL2,CCNY,GIT1,RPL19,CASC3,RAD51C,MTMR4,TUBD1,CDK5RAP3,INTS2,RNF167,NUP88,DRG2,SYNGR2,UTP6,MLX,VAT1,DUSP3,TMEM33,OCIAD1,NFKB1,AREG,ELF2,NDUFC1,ZNF330,RPL34,FRG1,SEPSECS,SIAE,LPXN,FOXRED1,MS4A6A,CCND1,FBXO3,COMMD9,SLC15A3,AIP,EXPH5,GTF2H1,PSMD9,ACSS3,MAGOHB,VPS29,NUP107,CNOT2,CPSF6,KRR1,COPS7A,C2CD5,RAB35,DSE,PAK1IP1,GCNT2,HINT3,PPARD,FANCE,MRPL18,SAYSD1,ACOT13,GMNN,FIG4,PERP,FAM120B,TBP,MRPL2,TMEM30A,SENP6,BRD8,NNT,APBB3,IK,FAF2,CLK4,THBS4,DROSHA,SUB1,SKP1,PPWD1,TRAPPC13,HMGXB3,ACTR8,CRBN,BCL6,NIT2,KPNA1,UBE3A,RNF7,HYAL1,NPRL2,RPL24,CYB561D2,SNX4,SCAP,GORASP1,ABCC5,SPCS1,EEF1B2,KANSL3,PIKFYVE,EPB41L5,GCA,INO80B,NDUFS7,PCGF1,HTRA2,FANCL,GGCX,EHBP1,TXNDC9,SF3B1,MOB4,CHMP3,STK16,PPP1R7,RAB3GAP1,ORC2,ORC4,ATF2,SUMO1,TMEM59,ICMT,RPL22,MECR,SCAMP3,SFPQ,LAMTOR2,MEF2D,FBXO6,SMG7,WLS,PRDM2,PHTF1,KIF21B,WARS2,GNPAT,TSNAX,RPF1,KLHL12,RBBP5,CD46,PRPF3,NSUN4,ABCD3,PRDX6,NSL1,RPA2,PPP1R8,STX12,TXNDC12,POLR1G,STAG1,RPS25,CAMSAP2,ATF6,CREB1,SPCS2,MED28,RXYLT1,UBN1,UBE2B,TJP2,ITGB1BP1,CPSF3,PIGZ,RBM18,ALG2,FCF1,IRF2BPL,TTLL5,ABCD4,SLIRP,RBM25,SUPT7L,TMEM214,ATL2,YPEL5,CRIPT,SLC17A5,TCTN3,MSX2,NUP43,ENY2,TAF12,DNAJC15,UFM1,ELF1,KDM3B,WASHC3,PTK2B,TARDBP,COPS5,COIL,SLC35B1,PSPC1,B4GALT4,ZCCHC17,KHDRBS1,CXCR4,MTIF3,FYTTD1,ANXA11,RPL5,ZNF644,SEPTIN7,KLHL7,HNRNPA2B1,ARL4A,POLM,SMU1,CISD1,ECD,RBM19,HVCN1,WWP1,ATF1,ATPAF1,USP45,TNFAIP6,BATF3,SLC12A4,SRSF6,STAU1,TP53TG5,MTRR,VAMP7,MCEE,PACSIN1,PEX6,AARS2,MAD2L1BP,KLHDC3,CDKN1A,RIOK1,DEK,LRRFIP1,EMC3,MT1G,GGA3,NUP85,CCDC93,RPL23,SNRPD2,SYMPK,PSMF1,ROMO1,ST3GAL3,KLC1,XRCC3,RBM42,UBA2,PRDX5,SCAF1,BECN1,TRAP1,DNAJC8,TIMM17B,RHOT1,MAP2K2,HNRNPH2,INTS11,PPCS,COX7C,IDUA,TMEM175,SIN3B,UQCR11,SYNGR3,CHTF18,SEM1,SGCE,APOBEC3F,EMC4,LSM8,NDUFA5,MYO1B,SNRPN,PSMG2,INO80,ICE2,DUT,SUMF2,PALLD,RPAIN,PHF20L1,CDKN2D,NGDN,BCL2L2,AJUBA,EAPP,REEP5,ASH2L,TTI2,CDH15,MAU2,ABHD17A,PRKCSH,SAFB2,GTPBP3,NSUN5,QRSL1,ACTN4,GDF15,CALY,EXOSC2,CHMP2A,TRIM28,GMFG,ANGPTL6,SLC35D2,ULBP2,AAR2,RBM39,ZNF341,GFAP,ATP6V1E1,ZNF227,COX4I1,EMC8,SH3BGRL,ABCB7,RPL27,NDFIP1,UBE2D2,TRAF7,NPHP4,WDR44,STARD3,SNRPA1,TRIM21,RAF1,MRPL35,ILKAP,SERPINF1,PNISR,ANKRD17,ZRANB2,PCBD2,FLOT2,TERF2,POLR3F,DAP3,KHDC4,NASP,MUTYH,AP3B1,XPO4,LGR6,MORC4,HSPBP1,GIMAP4,BTG1,KRAS,SWAP70,AMPD3,ZFC3H1,DPF2,DGLUCY,COX16,THUMPD3,PRPF38B,CEPT1,AP4B1,ARF3,KIDINS220,DDB2,PRPF38A,ELP2,DAGLA,BIVM,OSTF1,P2RX4,DTX1,DMTF1,CD36,SRPK2,SNX14,ORC3,CD63,TFCP2,PAN2,SEMA4F,DYSF,MDM2,MPHOSPH6,CHST5,FHOD1,STX6,RNASEL,DHX9,PIGC,USP37,CAB39,MRPS9,C2orf49,PWP1,VPS36,RCBTB1,MED4,PHF11,LMO7,ITM2B,GPNMB,NUP42,ZDHHC4,TBRG4,SRSF1,DCAF7,LIMD2,KAT7,MRPL47,HLX,ZNG1B,YME1L1,DNAJC1,ECPAS,NIBAN2,PRPF4,MRPL50,PSMB7,XPA,NCBP1,DERL1,PLAA,UBAP2,RNF38,DCTN3,ALDH1B1,ZSCAN9,YIPF3,BPHL,NRM,CREBZF,BUD13,CTDSPL2,RSL24D1,FNBP1L,GTF2B,HADHB,PNPT1,DYNC2LI1,ACTR2,FBXO11,LRPPRC,DTNB,CYP2C8,ATAD1,DUSP5,ANXA7,RPS24,STAT4,NAB1,PPIG,ITPRID2,SENP7,MNS1,USP8,SPPL2A,PARP16,COPS4,RASGEF1B,PRDM5,SCARB2,PPA2,SEC24B,PPP3CA,MAPK8IP3,ZCRB1,NDUFA9,AMIGO2,LLPH,LGR5,GIT2,TARBP2,RDH16,ESD,MORN3,RBM26,CUL4A,CBLN3,DCAF5,MFAP1,GTF2A2,SRP14,CDAN1,ETFA,SKIC8,NEIL1,ULK3,POLG,ZNF710,UNC45A,MCTP2,SEC11A,GLYR1,ARMC5,UQCRC2,CMTM3,MAP1LC3B,MBTPS1,NDUFB10,TCF25,MED9,NCOR1,COPS3,TOM1L1,SGSM2,CLTC,AFG3L2,PIK3R5,TMC6,EIF4A3,ANAPC11,TRIM65,SECTM1,CBX4,IGFBP4,CACNA1A,NFIC,SIRT3,COL6A1,CAPN10,TIMM29,PSMB6,GARIN5A,NOSIP,RCN3,PEX14,KIAA0319L,PIGK,LMO4,COP1,SDHC,PFDN2,PRCC,PRUNE1,SF3B4,TARS2,CTSK,EIF2D,ATP8B2,SNAPIN,C1orf43,SRP9,ARF1,PYCR2,CALM2,TMEM177,LNPK,ZNF385B,TAMM41,CNOT9,POMGNT2,UBA3,ARL6IP5,ABHD10,LPP,EIF2B5,DGKQ,FIP1L1,ATP10D,OCIAD2,CISD2,METTL14,MARCHF1,RNF175,CBR4,BHMT,IQGAP2,CRHBP,SLC30A5,BTF3,TNFAIP8,ATG12,PCYOX1L,HIGD2A,FAM193B,ANO7,RPL7L1,PHIP,MMS22L,PNRC1,DYNLT1,NIPSNAP2,TMEM168,NOM1,SH3KBP1,KDM6A,NDUFB11,GPR174,OGT,RBMX,CETN2,ATP6V1B2,SLC25A37,LACTB2,TERF1,RPL7,EBAG9,TATDN1,CDKN2A,INIP,POLE3,GBGT1,PTGES2,MIGA2,COMMD3,MSRB2,MINDY3,HERC4,HTR7,RPP30,ADD3,MTG1,BTBD10,TNKS1BP1,HIKESHI,ATM,P4HA3,CPSF7,B3GAT3,SIDT2,NUDT22,FERMT3,PLCB3,TAOK2,CWC15,SAP18,MTMR12,PTS,ABCB9,ITPR1,ANK3,CSNK1G3,SRFBP1,AKAP6,ME3,ACAD8,THYN1,QTRT2,MMAA,PIGF,BICD1,TIAL1,BAG3,TMEM163,EPG5,TADA1,ZNF256,USP12,SPEF2,MBNL1,CCNO,SLC30A6,HNRNPDL,GGPS1,MR1,SCOC,CETN3,SMARCA5,RANBP2,TRAPPC8,NMRAL1,UBP1,CFDP1,ZDHHC7,JAZF1,KCTD15,PPP2R5E,SDHAF4,TOMM70,ABCA6,ABCA10,MIA3,NEIL2,GBP5,ELOC,L3MBTL4,MRPL39,ATP5PF,CXXC1,RAB6B,APOOL,PTPRN2,AZIN1,GTF3C6,MMS19,ZFYVE27,SLC16A1,OXA1L,RRAGA,PXYLP1,SLA,TMBIM4,DPY19L4,BACH1,ATP5MJ,RPL30,MED19,AIFM1,BAG4,NTAQ1,NSMCE2,ZNF689,B3GNT7,PDE6D,GHRL,RBPMS,PAXIP1,SSBP3,DHRS4,MYO1E,APPL1,DYRK1A,ETS2,RER1,WIPI2,BABAM2,PTPDC1,SPATA2,ZC3H18,GPAT4,ELK4,DUSP23,USF1,NIT1,ZNF276,NPM2,PINK1,ALG8,CFAP298,CSRP1,ADPGK,ATP13A2,PSMB4,BTG2,RGL4,NAE1,CTBP1,ATP6V0D1,MIX23,VMA21,NDUFV3,PKNOX1,ZNF208,ADAMTS13,C19orf47,PCSK7,VPS11,FGFR4,CPSF4,VPS28,TONSL,MAML1,LRWD1,SAP30BP,TMEM143,EMC10,MED11,RPL26,JMJD8,TBC1D24,CYB561A3,TAL1,MAGOH,NOL9,GMEB1,PEF1,RBBP4,MXRA8,USP1,FUBP1,SNX7,B3GALT2,NCSTN,FLVCR1,BROX,TFB2M,PPP1R21,PEX13,MAIP1,COQ8A,SPATA18,HELQ,HIPK1,DCST2,YY1AP1,IGFN1,SSR2,RNF25,EOMES,CWC22,NFASC,CLASP2,PYHIN1,PPM1L,NEPRO,THOC7,PSMD6,SLMAP,RPL9,DNASE1L3,U2SURP,HPS3,ELP6,ZMYM6,ZC3H12A,MEAF6,RFC4,SLBP,ERMAP,AIMP1,ZNF589,SPRY1,MFSD8,MON1A,PPM1M,WDR82,C4orf3,HMGB2,GASK1B,ANAPC10,SLC25A46,NDUFS4,TIGD6,TENT2,UBLCP1,NSA2,SEPTIN8,CITED2,RPS14,COG5,SLU7,PEX2,COX6C,OSR2,VIRMA,TMEM67,SNAPC3,TMEM65,FXN,GKAP1,HNRNPK,ATP7A,NDUFB6,INTS6L,SUGT1,MICU2,RPL36AL,DEPP1,NEMF,PRPF18,ABRAXAS2,PRDX3,GHITM,SNAPC4,ENTR1,FUNDC2,METTL17,METTL3,FRAT1,MOAP1,IFI27L1,RAB8B,HIF1AN,DPCD,API5,HPS6,CCT2,ZNF202,SMPD1,TPP1,ZMAT1,TMEM130,AKIP1,ZNF143,TMX3,SEC11C,CENPV,COG1,B2M,CIAO2A,ANPEP,YWHAB,COQ7,FBXO22,TEPSIN,ACAA2,CA4,TRAPPC2L,SPATA33,ZNF528,SERTAD3,RAB4B,TRAPPC9,ZNF146,YIF1B,EEF2,OTUB1,CDK2AP2,ATP5PD,SRP68,GHDC,E4F1,SRRM2,DDB1,POLR2G,CTNNB1,BATF2,CCDC88B,COPS6,PAFAH1B2,NUDT16L1,THAP11,MMADHC,SEPTIN2,COG7,CDC40,TRAPPC11,TMEM223,SHOX2,STX18,USP39,LGALS9,FEM1B,HNRNPH1,UPF3A,UBE2V2,CD2BP2,LMAN2,CA5B,B3GALNT1,HSPB3,MRPL1,PGM2,CRADD,PTK2,PCBP1,DFFB,RAMAC,HEXD,CNBP,UGP2,TOR1AIP2,GUSB,ZNF768,UBE2E3,TRAPPC1,SIMC1,ZNF778,SIK2,USP38,PDCD6IP,NFRKB,PRDM10,SETMAR,SMAD1,CD14,NUDT9,IRX2,ARMC10,ATF7,POLH,LSM3,RPS9,NDUFA3,JAGN1,C1GALT1C1,ZNF692,TMEM126A,FAM98B,ZDHHC16,EXOSC1,CHD7,COL24A1,ZNF584,ZIK1,RGS19,SPATA5L1,MRM3,PRNP,CYCS,MRPL13,MALT1,MBOAT1,CEBPB,MACROD2,TP53RK,POP7,RAB40A,FIBP,BANP,RAD9A,ZMAT3,ZNF738,PSME3IP1,RAB37,KAT5,MRPL57,ARV1,MICOS10,UQCRH,BCLAF3,RBM4B,ATP5MK,SLC25A30,TRMT10C,MGA,RPL4,ANGEL2,RAB1B,KCTD13,FUT1,DHX36,ATG13,PHYKPL,LSM1,MTLN,PLEKHF2,ARL4D,ZNF613,SLC35A4,IP6K1,SSNA1,BNIP3,ZNF135,COX8A,CDC26,EID2,KCMF1,CLK2,SGF29,RBIS,THAP4,NFATC2IP,SLC38A9,TALDO1,PUS1,SLC25A22,TBL1XR1,HNRNPA0,ZNF518A,GRB2,RPS27,DMAP1,MLF1,DDX10,SH2B1,TMEM11,ZNF354B,ZNF223,FAM220A,BEND3,P4HTM,EPM2AIP1,PARP10,ZHX2,DPY19L3,MRFAP1,RRS1,SPTY2D1,MAGED1,CLK3,GPC5,VWA1,CIITA,CDC42EP4,PUF60,PTGR3,PRKRA,ARHGAP45,ZSCAN4,BHLHE22,SSR4,ZNF792,NQO1,SLC26A11,FRAT2,SYNE4,MAB21L2,GPR135,YIPF6,COPG1,ZNF329,PRKAG1,SNRPE,TMEM259,TSEN54,ATP6AP2,UBE2E2,CACNB4,TSHZ2,GLRX5,TTC3,DDX28,HAPSTR1,RBM10,EWSR1,HMGN4,CNOT10,NAA38,PCP4,DAZAP2,SELENOF,SF3A3,TRIM52,TRAIP,RBM12B,ACTG1,DIABLO,VPS33B,CRELD2,TSSC4,CSF1,SS18L1,THAP7,WDR27,STING1,MED12,ZBTB40,EIF4ENIF1,SUMO3,IMMP2L,NOC4L,SIVA1,AP3M1,UBOX5,BRF1,RPS27L,FAF1,ZNF445,RAB11B,RBM11,LMNTD2,PMEL,DRG1,MORF4L1,NPIPB4,ZNF829,ATP6V0C,TMLHE,CDIN1,POLR1D,MRTFB,TOR3A,GPATCH8,NF2,PRG2,LYRM7,SPIN4,POFUT2,MAPT,ZDHHC17,EMID1,CMC1,TSPYL4,TAF9B,USP7,ZFP69,MORN2,S100A3,UBQLN2,GPR89B,GTF2F2,CHM,SRSF10,NBR1,TMEM201,NDUFA4,ALKBH2,NKAPL,TSPYL1,PNRC2,BLOC1S2,ZNF676,HLA-DRB1,ACADSB,TMEM63A,ZNF836,ZNF493,CD55,ZNF565,ZNF140,XRCC6,PIK3R4,PRPF40A,HDAC2,SDHAF3,TRAPPC4,ZNF33B,HLA-DQA1,ZNF700,ILRUN,FAM3C,ANXA6,SLC6A17,PCBP2,ZGPAT,LRRC8B,ABCB8,ZNF785,ENTPD4,MRPL21,MAP3K5,GSTK1,TOPORS,ENTPD6,ZNF841,ZNF615,CFD,MCMBP,ZNF44,GPAA1,ADH5,ZNF823,FCHSD1,MRPL42,ZNF335,MARCHF5,NUP62CL,ZNF649,ZNF544,ZNF251,DDRGK1,ZXDA,QRICH1,UBL5,UCKL1,SDAD1,WWP2,ZXDB,ZNF587,SH3BGRL2,TMA16,CTNND1,DDX39B,TLK1,MDM4,RYR2,NCOA6,SLC9A6,CEP290,GLMP,DENND4B,SELENOT,MT-ND4,SMC5,APRT,SGMS1,ZNF525,TATDN3,SPRN,EEF1AKMT2,GDI1,SYS1,INPP5B,RUFY2,BRD2,PSMB8,TAP2,MRPL38,NELFE,SDHD,CSNK2B,ABCF1,HLA-F,AKT1S1,TRIM27,RANBP17,DCTN1,ZBTB48,UQCC6,TRIM13,TRIQK,SNX2,SAP25,SARNP,TECPR1,LCMT1,DPF3,ETFRF1,ZNF316,DNAJC19,METTL6,SACM1L,TSN,ZNF580,NUP62,SCAF8,HAUS7,RBMXL1,HEXA,NDUFS3,LEPROT,LAT,ZNF134,DNASE1,ZNF90,MEF2B,MYCBP,POU2AF3,CPEB1,TOMM6,PHB2,FASTKD5,VPS16,ZGLP1,VAMP2,AP4M1,FAM200C,CCNL2,ZNF844,HLA-DPB1,NOL7,TEX22,RPL41,PATL2,GOLGA8N,TNF,PET117,PSMB9,CRCP,ARPC1A,MRPL20,AP5Z1,STON1,PLA2G4B,NPIPB5,TTC4,JMJD7,ZNF512,TMEM199,APOBEC3C,HBB,N4BP2L2,UBAP1L,PDCD6,TRMT9B,LYN,NPIPB11,COA8,POLG2,GATC,ZNF578,TUBB3,RBM15B,HOXB7,CORO7,RBM8A,SEC22B,STRADA,ZNF224,ERFL,SLC25A53,TAF15,GTF2H5,ZNF595,DCP1A,NOL12,PPP4R3B,PCGF2,MARCKS,GGNBP2,PAGR1
GO:0032991	protein-containing complex	5360	951	707.89	1e-30	5.08e-28	Cellular Compartment	DPM1,LAS1L,RBM5,POLR2J,MSL3,CREBBP,KMT2E,FBXL3,ITGAL,LAMP2,AGK,COX10,PAF1,PSMB1,RPS20,UQCRC1,MKS1,UFL1,COX15,MNAT1,MRE11,AQR,NR1H3,KPNA6,FAS,BCLAF1,RANBP3,ZCCHC8,BOD1L1,MTREX,MED17,CTNNA1,HSPA5,ATP6V1H,TPR,GOPC,USP28,TSPAN17,RRM2B,CELF2,ARID1B,HEXB,TTC17,AP5M1,TRAPPC3,ARID4B,CUL1,PPP1R12A,POLR3E,RIOK2,APPBP2,U2AF2,CASP8,DDX20,BTBD1,PMS1,SEC61A2,TLE2,PPP2R5A,ELAVL1,NFYC,POLR1H,PFKP,SP100,METTL22,IDH3G,ROGDI,CBFB,MEF2A,GPKOW,NUP133,UFD1,RAD18,RPL31,ING3,ATP6AP1,MBD3,SMC1A,HSD17B10,NFATC3,SDHA,TIPIN,TIMM21,SART3,RBMS2,KLHL20,TOP2B,DYNC1I2,CAPZB,UBE2A,PPP2R5C,VDAC3,UBE2D4,XRCC5,DDX1,KEAP1,CNOT4,PSEN1,IFT25,CCNT2,MRPL22,GEMIN5,ITGAE,NUFIP1,CHMP2B,NCOA1,DIMT1,MRPL28,RBM22,PIGS,ADD1,GNAS,DNM1L,ERGIC2,COQ9,DYNLL1,SNX5,ANAPC5,MRPS33,PDCD7,GNPTG,EXOC1,ITGA6,TF,NLRP1,PSME1,HAUS4,OSGEP,HNRNPC,TOX4,GEMIN2,TINF2,CDC5L,MACROH2A2,CRKL,PPIL2,SNRPD3,PPM1F,ESS2,HIRA,SNU13,DDX17,RTCB,CYB5R3,SAMM50,IFT27,POLR3H,PRMT5,AP4S1,PSMA3,SNW1,ERH,DICER1,PPP4R3A,PSMB5,ACIN1,PABPN1,SRP54,BRMS1L,GMPR2,PNN,RABGGTA,NFATC4,TRPC4AP,IFT52,PABPC1L,ADNP,PFDN4,CSTF1,RAE1,GID8,CRNKL1,TTI1,CHMP4B,ACTR5,PIGU,MID1,STAG2,KCND1,SCML2,MAGT1,HTATSF1,TAF7L,ARHGEF7,NUP93,PSMD7,USP10,UBE2I,RBL2,STX4,RAB11A,CEP152,VPS18,BLOC1S6,INTS9,PLAT,EMC2,GSDMD,INTS10,MTMR9,DCTN6,HNRNPL,PIH1D1,LYL1,TIMM50,PIAS4,HNRNPUL1,BBC3,DMAC2,CDC37,NAPA,WDR83OS,TFPT,COMP,PMPCB,POLR1F,DNAH11,CBLL1,OGDH,STX1A,CASP2,BUD31,RBM28,LSM5,RPA3,ZNHIT1,CHCHD3,EIF4H,SEC61B,MICU1,BMPR1A,STN1,SMC3,CUL2,CCNY,RPL19,CASC3,RAD51C,CDK5RAP3,INTS2,NUP88,UTP6,MYH3,NFKB1,NDUFC1,RPL34,FRG1,FOXRED1,CCND1,FBXO3,AIP,GTF2H1,PSMD9,CD69,MAGOHB,GPN3,VPS29,EIF2B1,NUP107,CNOT2,CPSF6,KRR1,COPS7A,ENO2,FANCE,MRPL18,GMNN,TBP,MRPL2,TMEM30A,BRD8,IK,FAF2,DROSHA,SUB1,SLC12A7,SKP1,PPWD1,TRAPPC13,ACTR8,CRBN,ARL6,KPNA1,UBE3A,RNF7,NPRL2,RPL24,SNX4,SCAP,SPCS1,EEF1B2,KANSL3,INO80B,NDUFS7,PCGF1,HTRA2,FANCL,SF3B1,CHMP3,RAB3GAP1,ORC2,ORC4,ATF2,SUMO1,GRIN3B,RPL22,SFPQ,LAMTOR2,FBXO6,SMG7,KIF21B,TSNAX,KCNQ4,RPF1,KLHL12,RBBP5,PRPF3,NSUN4,NSL1,RPA2,PPP1R8,STX12,POLR1G,STAG1,RPS25,ATF6,CREB1,SPCS2,FBXL5,MED28,MYL12B,UBE2B,CPSF3,FCF1,ABCD4,SLIRP,SUPT7L,YPEL5,CRIPT,KCNIP2,MSX2,NUP43,ENY2,TAF12,DNAJC15,KDM3B,WASHC3,PTK2B,COPS5,ZCCHC17,KHDRBS1,GPSM2,CXCR4,RPL5,SEPTIN7,KLHL7,HNRNPA2B1,SMU1,WWP1,ATF1,TTC21B,BATF3,STAU1,VAMP7,CDKN1A,RIOK1,DEK,EMC3,GGA3,NUP85,RPL23,SNRPD2,SYMPK,PSMF1,ROMO1,KLC1,XRCC3,CAPNS1,RBM42,UBA2,BECN1,TIMM17B,HNRNPH2,INTS11,COX7C,SIN3B,UQCR11,CHTF18,SEM1,SGCE,TUBGCP6,APOBEC3F,EMC4,LSM8,NDUFA5,MYO1B,SNRPN,PSMG2,INO80,ICE2,PHF20L1,CDKN2D,NGDN,BCL2L2,AJUBA,ASH2L,TTI2,CDH15,MAU2,PRKCSH,FAM98C,QRSL1,ACTN4,EXOSC2,CHMP2A,TRIM28,EIF2S3,EIF3G,PLXNA3,AAR2,RBM39,ATP6V1E1,COX4I1,EMC8,RPL27,UBE2D2,TRAF7,SNRPA1,TRIM21,MRPL35,FLOT2,TERF2,POLR3F,DAP3,KHDC4,NASP,AP3B1,XPO4,ZFC3H1,DPF2,PRPF38B,AP4B1,YWHAQ,KIDINS220,SAA2,KLRD1,DDB2,PRPF38A,ELP2,CD36,ORC3,TFCP2,PAN2,MDM2,MPHOSPH6,FBXL8,STX6,DHX9,PIGC,EIF4E2,CAB39,MRPS9,C2orf49,VPS36,MED4,LMO7,NUP42,SRSF1,DCAF7,KAT7,MRPL47,TANK,ECPAS,PRPF4,MRPL50,PSMB7,XPA,NCBP1,DERL1,DCTN3,CREBZF,BUD13,GTF2B,RABGGTB,HADHB,PNPT1,DYNC2LI1,ACTR2,FBXO11,LRPPRC,RPS24,STAT4,PPCDC,COPS4,SEPTIN11,SEC24B,PPP3CA,ZCRB1,NDUFA9,TARBP2,CUL4A,DCAF5,MFAP1,GTF2A2,SRP14,ETFA,SKIC8,NEIL1,POLG,SEC11A,GLYR1,UQCRC2,NDUFB10,TCF25,MED9,NCOR1,COPS3,GID4,CLTC,AFG3L2,PIK3R5,EIF4A3,ANAPC11,CBX4,CACNA1A,SIRT3,COL6A1,TIMM29,PSMB6,PEX14,PIGK,LMO4,ITGA10,ATP1B1,COP1,SDHC,PFDN2,SF3B4,EIF2D,ATP8B2,SNAPIN,SRP9,ARF1,CALM2,KANSL1L,CNOT9,RPL32,UBA3,EIF2B5,FIP1L1,ATP10D,CISD2,METTL14,CBR4,BTF3,ATG12,KLHL3,RPL7L1,MMS22L,DYNLT1,KDM6A,NDUFB11,OGT,RBMX,CETN2,ATP6V1B2,TERF1,RPL7,CDKN2A,INIP,POLE3,PARD3,RPP30,EIF3M,TNKS1BP1,ATM,CPSF7,LSM14B,PLCB3,TAOK2,CWC15,SAP18,ITPR1,CACNA2D4,SRFBP1,AKAP6,SCLT1,EPS8,QTRT2,BAG3,TADA1,PAN3,CCNO,HNRNPDL,MR1,CETN3,SMARCA5,RANBP2,TRAPPC8,CD8A,CFDP1,JAZF1,PPP2R5E,OTULIN,TOMM70,ELOC,MRPL39,ATP5PF,CXXC1,APOOL,PTPRN2,GTF3C6,MMS19,OXA1L,RRAGA,SLA,KCNMA1,BACH1,ATP5MJ,RPL30,MED19,NSMCE2,PHKG2,PAXIP1,SSBP3,MYO1E,DYRK1A,PSMG3,WIPI2,BABAM2,CNNM4,ZC3H18,USF1,CLIC6,PSMB4,UBR1,NAE1,CTBP1,ATP6V0D1,NDUFV3,PKNOX1,VPS11,FGFR4,CPSF4,VPS28,TONSL,MAML1,LRWD1,EMC10,MED11,RPL26,TAL1,MAGOH,PEF1,RBBP4,NCSTN,PEX13,YY1AP1,TMEM183A,CWC22,PYHIN1,THOC7,PSMD6,RPL9,HPS3,ELP6,ZC3H12A,MEAF6,IFT122,RFC4,SLBP,AIMP1,MON1A,WDR82,HMGB2,ANAPC10,NDUFS4,TENT2,NSA2,SEPTIN8,GRIK2,CITED2,RPS14,COG5,SLU7,PEX2,COX6C,VIRMA,TMEM67,SNAPC3,FXN,HNRNPK,NDUFB6,INTS6L,SUGT1,MICU2,RPL36AL,NEMF,PRPF18,ABRAXAS2,PRDX3,SNAPC4,ENTR1,METTL3,CACNB2,API5,HPS6,CCT2,C2,SEC11C,COG1,B2M,CATSPER2,CIAO2A,DIS3L,GNGT2,COQ7,TRAPPC2L,TRAPPC9,EEF2,CDK2AP2,ATP5PD,SRP68,SRRM2,DDB1,POLR2G,CTNNB1,BATF2,COPS6,PAFAH1B2,SEPTIN2,COG7,CDC40,FNTA,TRAPPC11,STX18,USP39,MAT2A,CPLX1,HNRNPH1,UPF3A,UBE2V2,CD2BP2,MRPL1,CRADD,PCBP1,DFFB,RAMAC,TAS1R3,TRAPPC1,NFRKB,PRDM10,SMAD1,CD14,ATF7,LSM3,RPS9,NDUFA3,FAM98B,EXOSC1,COL24A1,CYCS,MRPL13,MALT1,CEBPB,TP53RK,POP7,RAD9A,RPL38,KAT5,MRPL57,MICOS10,UQCRH,EIF1AX,BCLAF3,RBM4B,ATP5MK,TRMT10C,MGA,RPL4,GLMN,KCTD13,ATG13,LSM1,EIF3F,PPP2R2D,KCNE3,KCNE5,COX8A,CDC26,SGF29,SLC38A9,TBL1XR1,HNRNPA0,GRB2,RPS27,DMAP1,TMEM107,RRS1,MAGED1,GPBAR1,PUF60,PRKRA,SSR4,SYNE4,COPG1,PRKAG1,SNRPE,TSEN54,ATP6AP2,DCAF4L1,CACNB4,GLRX5,RBM10,RPL35A,CNOT10,NAA38,PCP4,DAZAP2,SF3A3,RBM12B,ACTG1,DIABLO,VPS33B,TSSC4,CSF1,SS18L1,STING1,MED12,IMMP2L,CLCNKB,NOC4L,AP3M1,BRF1,RPS27L,FAF1,DRG1,MORF4L1,ATP6V0C,POLR1D,MAPT,EMID1,TAF9B,IFT140,USP7,CARD9,GTF2F2,CHM,NBR1,NDUFA4,GSPT2,BLOC1S2,HLA-DRB1,XRCC6,PIK3R4,PRPF40A,HDAC2,TRAPPC4,HLA-DQA1,PCBP2,LRRC8B,ABCB8,MRPL21,MAP3K5,TOPORS,MCMBP,GPAA1,MRPL42,ZNF335,NUP62CL,WWP2,TPM2,CTNND1,DDX39B,MDM4,RYR2,NCOA6,CEP290,LTN1,MT-ND4,SMC5,CAPZA2,GDI1,LIME1,PSMB8,TAP2,MRPL38,NELFE,SDHD,LY6G5C,CSNK2B,ABCF1,HLA-F,AKT1S1,TRIM27,RANBP17,DCTN1,TCTN1,SNX2,SARNP,TECPR1,DPF3,DNAJC19,TSN,NUP62,SCAF8,DYNLT2B,HAUS7,LCAT,RBMXL1,HEXA,NDUFS3,LAT,MEF2B,CPEB1,TOMM6,PHB2,VPS16,VAMP2,AP4M1,CCNL2,HLA-DPB1,NOL7,RPL41,PATL2,PPP1R3E,PSMB9,CRCP,ARPC1A,MRPL20,AP5Z1,STON1,TMEM199,HBB,N4BP2L2,UBAP1L,HAUS5,PDCD6,LYN,BRK1,POLG2,GATC,RBM15B,RBM8A,SEC22B,STRADA,ZNF224,GTF2H5,PPP4R3B,PCGF2,PAGR1
GO:0043227	membrane-bounded organelle	12586	1875	1662.22	2.3e-30	7.78933e-28	Cellular Compartment	DPM1,C1orf112,FUCA2,LAS1L,HS3ST1,M6PR,RBM5,ARF5,CD38,RECQL,POLR2J,MSL3,CREBBP,KMT2E,FBXL3,ITGAL,LAMP2,MAP3K14,ZNF263,AGK,COX10,PAF1,BLTP2,RHBDF1,CRAMP1,FMO3,PSMB1,CYB561,RPS20,TRAF3IP3,ZNF207,UQCRC1,IFFO1,MKS1,TTC19,WIZ,DCN,ELOVL5,NUB1,CLK1,HEBP1,UFL1,SLC30A9,COX15,YAF2,GLT8D1,AGPS,STEEP1,MNAT1,MRE11,AQR,RTF2,RNF10,NR1H3,KPNA6,FAS,BCLAF1,TFB1M,CENPQ,SARS1,RANBP3,ZCCHC8,PIAS1,GABARAPL2,TIMP2,MRI1,BOD1L1,EDC4,MTREX,MED17,CTNNA1,HSPA5,WDR37,YTHDC2,ATP6V1H,TPR,GOPC,USP28,RRM2B,LMO3,VPS13D,CELF2,FAM120A,RCN1,ARID1B,CLPTM1L,HEXB,JKAMP,PLEKHA5,TTC17,AKR7A2,AP5M1,TRAPPC3,ARID4B,SDCCAG8,GALC,CUL1,PUM2,IL17RB,GDI2,PITHD1,PPP1R12A,CROCC,POLR3E,RIOK2,TARBP1,CCAR1,OGFR,ACAA1,SFSWAP,WAPL,APPBP2,U2AF2,CASP8,TM7SF3,TNPO3,SNX24,ABCA7,DDX20,BTBD1,PMS1,SEC61A2,TLE2,FOXJ2,PPP2R5A,ELAVL1,DIP2B,NFYC,POLR1H,ZBTB11,ATXN3,ISOC1,THUMPD1,PFKP,SP100,STOML1,METTL22,IDH3G,ROGDI,CBFB,IFI35,MEF2A,GPKOW,GRIPAP1,NUP133,DNAJA2,UFD1,OSBPL3,RAD18,MGAT4A,RPL31,SNX13,ING3,BUD23,ATP6AP1,MBD3,ZFYVE26,PTPN18,SMC1A,HSD17B10,MARK2,CHFR,NFATC3,SELENOO,LLGL2,SDHA,TBX21,TIPIN,ACAT1,GRAMD4,TIMM21,MARK3,SART3,RBMS2,PTPN23,KLHL20,ANKRD13A,MAP2K7,TOP2B,PPP1R12B,DYNC1I2,FAM76B,CAPZB,UBE2A,FBLN1,UBE2K,TIGAR,PPP2R5C,ZCWPW1,VDAC3,UBE2D4,XRCC5,MKNK1,REXO1,SENP1,DDX1,KEAP1,CNOT4,PSEN1,RSBN1,PCNP,UBA5,STK17B,ZNF506,DELE1,IFT25,WDR70,ME2,CCNT2,MRPL22,GEMIN5,NFE2L1,NUFIP1,ZNF324,ZNF671,YTHDC1,CHMP2B,FAM234B,WBP11,NCOA1,MYNN,HACE1,CHERP,DIMT1,SNX10,MRPL28,RBM22,HUWE1,ALG9,PIGS,ADD1,L2HGDH,GNAS,DNM1L,ERGIC2,DDX18,COQ9,CRLS1,XRN2,DYNLL1,SNX5,ESF1,ANAPC5,PEBP1,CDIP1,DDX24,ZBTB25,BLVRB,MRPS33,MUL1,PDCD7,GNPTG,USP48,RBM27,TF,NLRP1,ZC3HC1,PSME1,OSGEP,SLC22A17,G2E3,HNRNPC,TOX4,GEMIN2,TINF2,UNC13D,TMEM14A,CDC5L,PCSK5,MACROH2A2,CRKL,PPIL2,SNRPD3,GGT1,ESS2,HIRA,SNU13,PICK1,CYP2D6,DDX17,RTCB,CYB5R3,LMF2,APOBEC3H,MIEF1,SAMM50,IFT27,POLR3H,TRMU,SDR39U1,PRMT5,AP4S1,PSMA3,SNW1,ERH,DICER1,ZFYVE21,MTHFD1,PPP4R3A,PSMB5,ACIN1,APEX1,PABPN1,SRP54,BRMS1L,PNN,NFATC4,IFT52,NDRG3,PABPC1L,ADNP,PFDN4,CSTF1,RAE1,GID8,BIRC7,CDC25B,ARFRP1,TLDC2,CRNKL1,CDK5RAP1,TTI1,CHMP4B,ACTR5,WFDC2,PIGU,VAPA,POLI,MID1,ALG13,SRPX,STAG2,CCDC22,SCML2,PQBP1,MAGT1,HTATSF1,FGD1,TAF7L,NDFIP2,FNDC3A,ARHGEF7,TSC22D1,CLN5,GDPD3,NUP93,LONP2,PSMD7,HCFC1R1,HSDL1,USP10,LMF1,NUBP1,UBE2I,EARS2,RBL2,RPGRIP1L,STX4,AAGAB,RAB11A,CEP152,VPS18,BLOC1S6,SGK3,INTS9,LAPTM4B,PLAT,RAB2A,EMC2,GSDMD,INTS10,MTMR9,NUCB1,HNRNPL,NFKBIB,CLASRP,PIH1D1,PPP1R13L,LYL1,OAZ1,TLE5,ANKRD27,TIMM50,PIAS4,PRKD2,HNRNPUL1,BBC3,DMAC2,CDC37,NAPA,PTPRS,WDR83OS,TFPT,COMP,USF2,PBX4,PMPCB,POLR1F,PON3,WDR91,DNAH11,CBLL1,OGDH,TAX1BP1,CPVL,ABHD11,STX1A,CASP2,BUD31,PCOLCE,RBM28,USP42,LSM5,RPA3,ZNHIT1,ACTR3C,CHCHD3,COA1,BLVRA,AEBP1,PRUNE2,SEC61B,CA9,EDF1,TRDMT1,SEC23IP,ATE1,MICU1,GBF1,ARHGAP21,STN1,SMC3,CUL2,CCNY,GIT1,RPL19,CASC3,RAD51C,MTMR4,TUBD1,CDK5RAP3,INTS2,RNF167,NUP88,DRG2,SYNGR2,UTP6,MLX,VAT1,DUSP3,MYH3,TMEM33,OCIAD1,NFKB1,AREG,ELF2,NDUFC1,ZNF330,RPL34,FRG1,SEPSECS,SIAE,LPXN,FOXRED1,MS4A6A,CCND1,CEP126,FBXO3,COMMD9,SLC15A3,AIP,EXPH5,GTF2H1,PSMD9,ACSS3,MAGOHB,VPS29,SLC38A1,NUP107,CNOT2,CPSF6,KRR1,COPS7A,ENO2,C2CD5,RAB35,DSE,PAK1IP1,GCNT2,HINT3,PPARD,FANCE,MRPL18,SAYSD1,ACOT13,GMNN,FIG4,PERP,FAM120B,TBP,GUCA1B,MRPL2,TMEM30A,SENP6,BRD8,NNT,APBB3,IK,FAF2,CLK4,THBS4,DROSHA,SUB1,SKP1,PPWD1,TRAPPC13,HMGXB3,ACTR8,CRBN,BCL6,ARL6,NIT2,KPNA1,UBE3A,RNF7,HYAL1,NPRL2,RPL24,CYB561D2,SNX4,SCAP,GORASP1,ABCC5,SPCS1,EEF1B2,KANSL3,PIKFYVE,EPB41L5,GCA,INO80B,NDUFS7,PCGF1,HTRA2,FANCL,GGCX,EHBP1,TXNDC9,SF3B1,MOB4,CHMP3,STK16,PPP1R7,RAB3GAP1,ORC2,ORC4,ATF2,SUMO1,ALMS1,TMEM59,ICMT,RPL22,MECR,SCAMP3,SFPQ,LAMTOR2,MEF2D,FBXO6,SMG7,WLS,PRDM2,PHTF1,KIF21B,WARS2,GNPAT,TSNAX,CD48,RPF1,KLHL12,RBBP5,CD46,PRPF3,NSUN4,ABCD3,PRDX6,NSL1,RPA2,PPP1R8,STX12,TXNDC12,POLR1G,STAG1,RPS25,CAMSAP2,ATF6,CREB1,SPCS2,PMFBP1,MED28,RXYLT1,MYL12B,UBN1,UBE2B,TJP2,ITGB1BP1,CPSF3,PIGZ,RBM18,ALG2,FCF1,IRF2BPL,LTBP2,TTLL5,ABCD4,SLIRP,RBM25,SUPT7L,TMEM214,ATL2,YPEL5,CRIPT,SLC17A5,TCTN3,MSX2,NUP43,PCMT1,ENY2,TAF12,DNAJC15,UFM1,ELF1,KDM3B,WASHC3,PTK2B,TARDBP,COPS5,COIL,SCPEP1,SLC35B1,PSPC1,B4GALT4,ZCCHC17,KHDRBS1,CXCR4,MTIF3,FYTTD1,ANXA11,RPL5,ODF2L,ZNF644,SEPTIN7,KLHL7,HNRNPA2B1,ARL4A,POLM,SMU1,CISD1,ECD,RBM19,HVCN1,WWP1,ATF1,ATPAF1,USP45,TTC21B,TNFAIP6,BATF3,SLC12A4,SRSF6,STAU1,TP53TG5,MTRR,VAMP7,NAGK,MCEE,PACSIN1,PEX6,AARS2,MAD2L1BP,KLHDC3,CDKN1A,RIOK1,DEK,LRRFIP1,EMC3,MT1G,GGA3,NUP85,CCDC93,RPL23,SNRPD2,SYMPK,PSMF1,ROMO1,ST3GAL3,KLC1,XRCC3,CAPNS1,RBM42,UBA2,PRDX5,SCAF1,ASL,BECN1,TRAP1,DNAJC8,TIMM17B,RHOT1,MAP2K2,HNRNPH2,INTS11,PPCS,COX7C,IDUA,TMEM175,SIN3B,UQCR11,SYNGR3,CHTF18,SEM1,SGCE,APOBEC3F,EMC4,LSM8,NDUFA5,MYO1B,SNRPN,PSMG2,INO80,ICE2,DUT,SUMF2,PALLD,RPAIN,PHF20L1,CDKN2D,NGDN,BCL2L2,AJUBA,EAPP,REEP5,ASH2L,TTI2,CDH15,MAU2,ABHD17A,PRKCSH,NECTIN2,SAFB2,GTPBP3,NSUN5,QRSL1,ACTN4,GDF15,CALY,EXOSC2,CHMP2A,TRIM28,EIF2S3,GMFG,ANGPTL6,SLC35D2,ULBP2,AAR2,RBM39,ZNF341,GFAP,ATP6V1E1,ZNF227,COX4I1,EMC8,SH3BGRL,ABCB7,RPL27,NDFIP1,UBE2D2,TRAF7,NPHP4,WDR44,STARD3,SNRPA1,TRIM21,RAF1,MRPL35,ILKAP,SERPINF1,PNISR,ANKRD17,ZRANB2,PCBD2,FLOT2,TERF2,POLR3F,DAP3,KHDC4,NASP,MUTYH,AP3B1,XPO4,LGR6,MORC4,PDE6B,HSPBP1,GIMAP4,BTG1,KRAS,SWAP70,AMPD3,ZFC3H1,DPF2,DGLUCY,COX16,PEBP4,THUMPD3,PRPF38B,CEPT1,AP4B1,ARF3,YWHAQ,KIDINS220,SAA2,NARS1,DDB2,PRPF38A,ELP2,DAGLA,BIVM,OSTF1,PSAT1,P2RX4,DTX1,DMTF1,CD36,SRPK2,SNX14,ORC3,CD63,PRPH,TFCP2,PAN2,SEMA4F,DYSF,MDM2,MPHOSPH6,CHST5,FHOD1,STX6,RNASEL,DHX9,NIBAN1,PIGC,USP37,CAB39,MRPS9,C2orf49,PWP1,VPS36,RCBTB1,MED4,PHF11,LMO7,ITM2B,GPNMB,NUP42,ZDHHC4,TBRG4,SRSF1,DCAF7,LIMD2,KAT7,MRPL47,HLX,ZNG1B,YME1L1,DNAJC1,ECPAS,NIBAN2,PRPF4,MRPL50,PSMB7,XPA,NCBP1,DERL1,PLAA,UBAP2,RNF38,TLN1,DCTN3,ALDH1B1,ZSCAN9,YIPF3,BPHL,NRM,CREBZF,BUD13,CTDSPL2,RSL24D1,FNBP1L,GTF2B,HADHB,PNPT1,DYNC2LI1,ACTR2,FBXO11,LRPPRC,DTNB,CYP2C8,ATAD1,DUSP5,ANXA7,RPS24,AOX1,STAT4,NAB1,PPIG,ITPRID2,SENP7,MNS1,USP8,SPPL2A,PARP16,COPS4,RASGEF1B,PRDM5,SCARB2,PPA2,SEC24B,PPP3CA,MAPK8IP3,ZCRB1,NDUFA9,AMIGO2,LLPH,LGR5,GIT2,TARBP2,RDH16,ESD,MORN3,RBM26,CUL4A,CBLN3,DCAF5,MFAP1,GTF2A2,SRP14,CDAN1,ETFA,SKIC8,NEIL1,ULK3,POLG,ZNF710,UNC45A,MCTP2,SEC11A,GLYR1,ARMC5,UQCRC2,CMTM3,MAP1LC3B,MBTPS1,NDUFB10,TCF25,MED9,NCOR1,COPS3,TOM1L1,SGSM2,CLTC,AFG3L2,PIK3R5,TMC6,EIF4A3,ANAPC11,TRIM65,SECTM1,CBX4,IGFBP4,CACNA1A,NFIC,SIRT3,COL6A1,CAPN10,TIMM29,PSMB6,GARIN5A,NOSIP,RCN3,PEX14,KIAA0319L,PIGK,LMO4,ALDH9A1,ATP1B1,COP1,SDHC,PFDN2,PRCC,PRUNE1,SF3B4,TARS2,CTSK,EIF2D,ATP8B2,SNAPIN,C1orf43,ACP1,SRP9,ARF1,PYCR2,CALM2,WDPCP,TMEM177,LNPK,ZNF385B,SPAG16,TAMM41,CNOT9,POMGNT2,UBA3,ARL6IP5,ABHD10,LPP,EIF2B5,DGKQ,FIP1L1,ATP10D,OCIAD2,CISD2,METTL14,MARCHF1,RNF175,CBR4,ROPN1L,BHMT,IQGAP2,CRHBP,SLC30A5,BTF3,TNFAIP8,ATG12,PCYOX1L,HIGD2A,FAM193B,ANO7,RPL7L1,PHIP,MMS22L,PNRC1,DYNLT1,NIPSNAP2,TMEM168,NOM1,SH3KBP1,KDM6A,NDUFB11,GPR174,OGT,RBMX,CETN2,ATP6V1B2,SLC25A37,LACTB2,TERF1,RPL7,EBAG9,TATDN1,CDKN2A,INIP,POLE3,GBGT1,PTGES2,MIGA2,COMMD3,MSRB2,MINDY3,RSU1,HERC4,HTR7,RPP30,ADD3,MTG1,BTBD10,TNKS1BP1,HIKESHI,ATM,AASDHPPT,P4HA3,ROM1,CPSF7,B3GAT3,SIDT2,NUDT22,FERMT3,PLCB3,TAOK2,CNKSR2,CWC15,SAP18,MTMR12,PTS,ABCB9,RILPL2,ITPR1,ANK3,CSNK1G3,SRFBP1,AKAP6,ME3,SCLT1,PTPRO,EPS8,ACAD8,THYN1,QTRT2,MMAA,PIGF,BICD1,TIAL1,BAG3,TMEM163,EPG5,TADA1,ZNF256,USP12,SPEF2,MBNL1,CCNO,SLC30A6,HNRNPDL,GGPS1,MR1,SCOC,CETN3,SMARCA5,RANBP2,TRAPPC8,NMRAL1,UBP1,CFDP1,ZDHHC7,JAZF1,KCTD15,PPP2R5E,SLC5A10,SDHAF4,TOMM70,ABCA6,ABCA10,MIA3,NEIL2,GBP5,ELOC,L3MBTL4,MRPL39,ATP5PF,CXXC1,RAB6B,APOOL,PTPRN2,AZIN1,GTF3C6,MMS19,ZFYVE27,SLC16A1,OXA1L,RRAGA,PXYLP1,SLA,TMBIM4,DPY19L4,BACH1,ATP5MJ,RPL30,MED19,AIFM1,BAG4,NTAQ1,NSMCE2,ZNF689,B3GNT7,PDE6D,GHRL,RBPMS,PAXIP1,SSBP3,DHRS4,MYO1E,APPL1,DYRK1A,ETS2,RAB28,RER1,WIPI2,BABAM2,PTPDC1,SPATA2,ZC3H18,GPAT4,ELK4,DUSP23,USF1,NIT1,ZNF276,NPM2,PINK1,ALG8,CFAP298,CSRP1,CLIC6,ADPGK,ATP13A2,PSMB4,BTG2,RGL4,NAE1,SPON2,CTBP1,ATP6V0D1,MIX23,VMA21,NDUFV3,PKNOX1,ZNF208,ADAMTS13,C19orf47,PCSK7,VPS11,FGFR4,CPSF4,VPS28,TONSL,MAML1,LRWD1,SAP30BP,TMEM143,EMC10,MED11,RPL26,JMJD8,TBC1D24,CYB561A3,TAL1,MAGOH,NOL9,GMEB1,PEF1,RBBP4,MXRA8,USP1,FUBP1,SNX7,B3GALT2,NCSTN,FLVCR1,BROX,TFB2M,PPP1R21,PEX13,MAIP1,COQ8A,SPATA18,HELQ,HIPK1,DCST2,YY1AP1,IGFN1,SLC15A2,SSR2,RNF25,EOMES,CWC22,FBLN2,NFASC,CLASP2,PYHIN1,PPM1L,NEPRO,THOC7,PSMD6,SLMAP,RPL9,DNASE1L3,U2SURP,HPS3,ELP6,ZMYM6,ZC3H12A,MEAF6,IFT122,RFC4,SLBP,ERMAP,AIMP1,BDH2,ZNF589,SPRY1,MFSD8,MON1A,PPM1M,WDR82,C4orf3,HMGB2,GASK1B,ANAPC10,SLC25A46,CMBL,NDUFS4,TIGD6,TENT2,UBLCP1,NSA2,SEPTIN8,CITED2,RPS14,COG5,SLU7,PEX2,COX6C,OSR2,VIRMA,TMEM67,SNAPC3,TMEM65,FXN,GKAP1,HNRNPK,ATP7A,NDUFB6,INTS6L,SUGT1,MICU2,RPL36AL,DEPP1,NEMF,PRPF18,ABRAXAS2,PRDX3,GHITM,SNAPC4,ENTR1,FUNDC2,METTL17,METTL3,FRAT1,MOAP1,IFI27L1,RAB8B,HIF1AN,DPCD,API5,HPS6,CCT2,ZNF202,C2,SMPD1,TPP1,IFTAP,ZMAT1,TMEM130,AKIP1,ZNF143,TMX3,SEC11C,CENPV,COG1,B2M,CATSPER2,CIAO2A,ANPEP,YWHAB,COQ7,FBXO22,HDHD2,TEPSIN,ACAA2,CA4,TRAPPC2L,SPATA33,ZNF528,SERTAD3,RAB4B,TRAPPC9,ZNF146,YIF1B,EEF2,OTUB1,CDK2AP2,ATP5PD,SRP68,GHDC,E4F1,SRRM2,DDB1,POLR2G,CTNNB1,LTBP3,BATF2,CCDC88B,COPS6,PAFAH1B2,NUDT16L1,THAP11,MMADHC,SEPTIN2,COG7,CDC40,TRAPPC11,TMEM223,SLC20A2,SHOX2,STX18,USP39,LGALS9,FEM1B,HNRNPH1,UPF3A,UBE2V2,CD2BP2,LMAN2,CA5B,B3GALNT1,HSPB3,MRPL1,PGM2,CRADD,PTK2,PCBP1,DFFB,RAMAC,HEXD,CNBP,UGP2,TOR1AIP2,GUSB,ZNF768,UBE2E3,TRAPPC1,SIMC1,ZNF778,SIK2,USP38,PDCD6IP,NFRKB,PRDM10,SETMAR,SMAD1,CD14,NUDT9,IRX2,ARMC10,ATF7,POLH,LSM3,RPS9,NDUFA3,JAGN1,C1GALT1C1,ZNF692,TMEM126A,FAM98B,ZDHHC16,EXOSC1,CHD7,COL24A1,ZNF584,ZIK1,RGS19,SPATA5L1,MRM3,PRNP,CYCS,MRPL13,MALT1,MBOAT1,CEBPB,MACROD2,TP53RK,POP7,CFAP53,RAB40A,FIBP,BANP,SMPDL3A,RAD9A,ZMAT3,ZNF738,PSME3IP1,RAB37,KAT5,MRPL57,ARV1,MICOS10,UQCRH,BCLAF3,RBM4B,ATP5MK,SLC25A30,TRMT10C,MGA,RPL4,ANGEL2,RAB1B,KCTD13,FUT1,DHX36,ATG13,PHYKPL,LSM1,KCNE3,MTLN,PLEKHF2,ARL4D,ZNF613,SLC35A4,IP6K1,SSNA1,BNIP3,ZNF135,COX8A,CDC26,EID2,KCMF1,CLK2,SGF29,RBIS,THAP4,NFATC2IP,SLC38A9,TALDO1,PUS1,SLC25A22,TBL1XR1,HNRNPA0,ZNF518A,GRB2,RPS27,DMAP1,MLF1,DDX10,SH2B1,TMEM11,ZNF354B,ZNF223,FAM220A,BEND3,P4HTM,EPM2AIP1,PARP10,ZHX2,DPY19L3,PFAS,MRFAP1,TMEM107,RRS1,SPTY2D1,MAGED1,CLK3,GPC5,VWA1,CIITA,CDC42EP4,PUF60,PTGR3,PRKRA,ARHGAP45,ZSCAN4,BHLHE22,SSR4,ZNF792,LRRC57,NQO1,SLC26A11,FRAT2,SYNE4,MAB21L2,GPR135,YIPF6,COPG1,ZNF329,PRKAG1,SNRPE,TMEM259,TSEN54,ATP6AP2,UBE2E2,CACNB4,TSHZ2,GLRX5,TTC3,DDX28,HAPSTR1,RBM10,RPL35A,EWSR1,HMGN4,CNOT10,NAA38,PCP4,DAZAP2,SELENOF,SF3A3,TRIM52,TRAIP,RBM12B,ACTG1,DIABLO,VPS33B,CRELD2,TSSC4,CSF1,SS18L1,THAP7,WDR27,STING1,MED12,ZBTB40,EIF4ENIF1,SUMO3,IMMP2L,NOC4L,SIVA1,AP3M1,UBOX5,BRF1,RPS27L,FAF1,ZNF445,RAB11B,RBM11,ARL15,LMNTD2,PMEL,DRG1,MORF4L1,NPIPB4,ZNF829,ATP6V0C,TMLHE,CDIN1,POLR1D,MRTFB,TOR3A,GPATCH8,NF2,PRG2,LYRM7,SPIN4,POFUT2,MAPT,ZDHHC17,EMID1,CMC1,TSPYL4,BCAM,TAF9B,PCDHB13,IFT140,USP7,ZFP69,MORN2,S100A3,UBQLN2,GPR89B,GTF2F2,CHM,SRSF10,NBR1,TMEM201,NDUFA4,ALKBH2,NKAPL,TSPYL1,PNRC2,BLOC1S2,ZNF676,HLA-DRB1,ACADSB,TMEM63A,ZNF836,ZNF493,CD55,ZNF565,ZNF140,XRCC6,PIK3R4,PRPF40A,HDAC2,SDHAF3,TRAPPC4,ZNF33B,HLA-DQA1,ZNF700,ILRUN,ARHGEF12,FAM3C,ANXA6,SLC6A17,PCBP2,ZGPAT,LRRC8B,ABCB8,ZNF785,ENTPD4,MRPL21,MAP3K5,GSTK1,TOPORS,ENTPD6,CPLANE1,ZNF841,ZNF615,CFD,MCMBP,ZNF44,GPAA1,ADH5,ZNF823,FCHSD1,MRPL42,ZNF335,MARCHF5,NUP62CL,ZNF649,ZNF544,ZNF251,DDRGK1,ZXDA,QRICH1,UBL5,UCKL1,SDAD1,WWP2,ZXDB,ZNF587,SH3BGRL2,TMA16,CTNND1,DDX39B,TLK1,MDM4,RYR2,NCOA6,SLC9A6,CEP290,GLMP,TOGARAM1,DENND4B,SELENOT,MT-ND4,SMC5,CAPZA2,APRT,SGMS1,ZNF525,TATDN3,SPRN,EEF1AKMT2,GDI1,SYS1,INPP5B,RUFY2,BRD2,PSMB8,TAP2,MRPL38,NELFE,SDHD,CSNK2B,ABCF1,HLA-F,AKT1S1,TRIM27,RANBP17,DCTN1,TCTN1,ZBTB48,UQCC6,TRIM13,TRIQK,SNX2,SAP25,SARNP,TECPR1,TMEM256,LCMT1,DPF3,ETFRF1,ZNF316,DNAJC19,METTL6,SACM1L,TSN,ZNF580,NUP62,SCAF8,DYNLT2B,HAUS7,LCAT,RBMXL1,HEXA,NDUFS3,LEPROT,LAT,ZNF134,DNASE1,ZNF90,MEF2B,TTLL3,MYCBP,POU2AF3,CPEB1,TOMM6,PHB2,FASTKD5,VPS16,ZGLP1,VAMP2,AP4M1,FAM200C,CCNL2,ZNF844,HLA-DPB1,NOL7,TEX22,RPL41,PATL2,GOLGA8N,TNF,PET117,PSMB9,CRCP,ARPC1A,MRPL20,AP5Z1,STON1,PLA2G4B,NPIPB5,TTC4,JMJD7,ZNF512,TMEM199,APOBEC3C,HBB,N4BP2L2,UBAP1L,PDCD6,TRMT9B,LYN,NPIPB11,BRK1,COA8,POLG2,GATC,ZNF578,TUBB3,RBM15B,HOXB7,CORO7,RBM8A,SEC22B,STRADA,ZNF224,ERFL,SLC25A53,TAF15,GTF2H5,ZNF595,DCP1A,NOL12,PPP4R3B,PCGF2,MARCKS,GGNBP2,PAGR1
GO:0031974	membrane-enclosed lumen	5517	966	728.62	1.3e-29	2.20133e-27	Cellular Compartment	FUCA2,LAS1L,HS3ST1,RBM5,RECQL,POLR2J,MSL3,CREBBP,KMT2E,FBXL3,LAMP2,MAP3K14,AGK,COX10,PAF1,PSMB1,RPS20,ZNF207,IFFO1,WIZ,DCN,NUB1,COX15,YAF2,AGPS,STEEP1,MNAT1,MRE11,AQR,NR1H3,KPNA6,FAS,BCLAF1,TFB1M,CENPQ,RANBP3,ZCCHC8,PIAS1,TIMP2,MRI1,BOD1L1,EDC4,MTREX,MED17,HSPA5,TPR,USP28,RRM2B,CELF2,RCN1,ARID1B,HEXB,PLEKHA5,ARID4B,GALC,CUL1,GDI2,PPP1R12A,POLR3E,RIOK2,CCAR1,ACAA1,WAPL,APPBP2,U2AF2,CASP8,DDX20,BTBD1,TLE2,FOXJ2,ELAVL1,NFYC,POLR1H,ZBTB11,ATXN3,THUMPD1,SP100,METTL22,IDH3G,CBFB,IFI35,MEF2A,GPKOW,GRIPAP1,UFD1,RAD18,MGAT4A,ING3,BUD23,MBD3,PTPN18,SMC1A,HSD17B10,MARK2,CHFR,NFATC3,SDHA,TIPIN,ACAT1,SART3,PTPN23,KLHL20,TOP2B,PPP1R12B,FAM76B,UBE2A,PPP2R5C,XRCC5,MKNK1,REXO1,SENP1,DDX1,KEAP1,PSEN1,PCNP,ZNF506,WDR70,ME2,CCNT2,MRPL22,GEMIN5,NFE2L1,NUFIP1,YTHDC1,WBP11,NCOA1,MYNN,HACE1,CHERP,DIMT1,MRPL28,RBM22,HUWE1,ADD1,ERGIC2,DDX18,XRN2,ESF1,ANAPC5,DDX24,ZBTB25,BLVRB,MRPS33,PDCD7,USP48,RBM27,TF,NLRP1,ZC3HC1,PSME1,OSGEP,G2E3,HNRNPC,GEMIN2,TINF2,UNC13D,CDC5L,PCSK5,MACROH2A2,CRKL,PPIL2,SNRPD3,HIRA,SNU13,DDX17,RTCB,CYB5R3,APOBEC3H,POLR3H,PRMT5,AP4S1,PSMA3,SNW1,PPP4R3A,PSMB5,ACIN1,APEX1,PABPN1,SRP54,BRMS1L,PNN,NFATC4,CSTF1,RAE1,GID8,BIRC7,CDC25B,CRNKL1,CDK5RAP1,ACTR5,POLI,STAG2,CCDC22,PQBP1,HTATSF1,TAF7L,CLN5,NUP93,LONP2,PSMD7,HCFC1R1,USP10,UBE2I,EARS2,RBL2,RPGRIP1L,AAGAB,CEP152,INTS9,GSDMD,INTS10,NUCB1,HNRNPL,CLASRP,PIH1D1,PPP1R13L,LYL1,TIMM50,PIAS4,PRKD2,HNRNPUL1,TFPT,USF2,PMPCB,POLR1F,CBLL1,OGDH,CASP2,BUD31,RBM28,USP42,LSM5,RPA3,ZNHIT1,PRUNE2,CA9,EDF1,TRDMT1,MICU1,GBF1,STN1,SMC3,CUL2,CCNY,RPL19,CASC3,RAD51C,TUBD1,CDK5RAP3,INTS2,NUP88,DRG2,UTP6,MLX,VAT1,DUSP3,NFKB1,ELF2,ZNF330,RPL34,FRG1,LPXN,CCND1,FBXO3,COMMD9,AIP,GTF2H1,PSMD9,ACSS3,MAGOHB,VPS29,NUP107,CNOT2,CPSF6,KRR1,COPS7A,PAK1IP1,PPARD,FANCE,MRPL18,ACOT13,GMNN,TBP,MRPL2,SENP6,BRD8,IK,FAF2,DROSHA,SUB1,SKP1,PPWD1,ACTR8,BCL6,NIT2,KPNA1,RNF7,HYAL1,ABCC5,KANSL3,EPB41L5,GCA,INO80B,NDUFS7,PCGF1,HTRA2,FANCL,EHBP1,SF3B1,STK16,ORC2,ORC4,ATF2,SUMO1,MECR,SFPQ,MEF2D,PRDM2,WARS2,GNPAT,TSNAX,RPF1,RBBP5,PRPF3,NSUN4,ABCD3,PRDX6,NSL1,RPA2,PPP1R8,STX12,TXNDC12,POLR1G,STAG1,RPS25,ATF6,CREB1,MED28,RXYLT1,UBN1,UBE2B,TJP2,ITGB1BP1,CPSF3,RBM18,FCF1,IRF2BPL,RBM25,SUPT7L,YPEL5,MSX2,NUP43,ENY2,TAF12,DNAJC15,ELF1,KDM3B,TARDBP,COPS5,COIL,PSPC1,ZCCHC17,KHDRBS1,FYTTD1,ANXA11,RPL5,KLHL7,HNRNPA2B1,ARL4A,POLM,SMU1,ECD,RBM19,ATF1,USP45,TNFAIP6,BATF3,SRSF6,TP53TG5,MTRR,MCEE,MAD2L1BP,KLHDC3,CDKN1A,RIOK1,DEK,NUP85,RPL23,SNRPD2,SYMPK,PSMF1,XRCC3,RBM42,UBA2,PRDX5,BECN1,TRAP1,DNAJC8,HNRNPH2,INTS11,IDUA,SIN3B,CHTF18,SEM1,LSM8,SNRPN,INO80,ICE2,DUT,SUMF2,RPAIN,CDKN2D,NGDN,AJUBA,ASH2L,MAU2,ABHD17A,PRKCSH,SAFB2,NSUN5,ACTN4,EXOSC2,TRIM28,GMFG,RBM39,COX4I1,RPL27,UBE2D2,TRAF7,NPHP4,STARD3,SNRPA1,TRIM21,MRPL35,PNISR,ANKRD17,ZRANB2,TERF2,POLR3F,DAP3,KHDC4,NASP,MUTYH,XPO4,MORC4,BTG1,AMPD3,DPF2,DGLUCY,THUMPD3,AP4B1,DDB2,PRPF38A,ELP2,OSTF1,DTX1,DMTF1,SRPK2,ORC3,CD63,TFCP2,MDM2,MPHOSPH6,FHOD1,STX6,RNASEL,DHX9,USP37,CAB39,MRPS9,C2orf49,PWP1,MED4,PHF11,LMO7,NUP42,TBRG4,SRSF1,DCAF7,LIMD2,KAT7,MRPL47,YME1L1,ECPAS,NIBAN2,PRPF4,MRPL50,PSMB7,XPA,NCBP1,RNF38,DCTN3,ALDH1B1,CREBZF,BUD13,CTDSPL2,RSL24D1,GTF2B,HADHB,PNPT1,ACTR2,FBXO11,LRPPRC,DUSP5,RPS24,STAT4,NAB1,PPIG,ITPRID2,COPS4,PRDM5,SCARB2,PPA2,PPP3CA,ZCRB1,NDUFA9,LLPH,LGR5,GIT2,TARBP2,ESD,CUL4A,DCAF5,MFAP1,GTF2A2,SRP14,ETFA,SKIC8,NEIL1,POLG,UNC45A,MCTP2,GLYR1,ARMC5,UQCRC2,MBTPS1,NCOR1,COPS3,EIF4A3,ANAPC11,TRIM65,CBX4,IGFBP4,NFIC,SIRT3,COL6A1,TIMM29,PSMB6,NOSIP,RCN3,PEX14,KIAA0319L,COP1,PRCC,SF3B4,TARS2,CTSK,EIF2D,ATP8B2,PYCR2,LNPK,ABHD10,DGKQ,FIP1L1,ATP10D,METTL14,CBR4,SLC30A5,TNFAIP8,ATG12,PCYOX1L,FAM193B,RPL7L1,MMS22L,DYNLT1,NOM1,KDM6A,OGT,RBMX,CETN2,LACTB2,TERF1,RPL7,TATDN1,CDKN2A,INIP,POLE3,PTGES2,COMMD3,MINDY3,HERC4,RPP30,ADD3,MTG1,BTBD10,HIKESHI,ATM,P4HA3,CPSF7,NUDT22,FERMT3,TAOK2,CWC15,SAP18,ITPR1,ME3,ACAD8,MMAA,TIAL1,BAG3,TADA1,ZNF256,USP12,MBNL1,CCNO,HNRNPDL,GGPS1,SCOC,CETN3,SMARCA5,RANBP2,NMRAL1,UBP1,CFDP1,ZDHHC7,JAZF1,SDHAF4,ABCA6,MIA3,NEIL2,ELOC,MRPL39,CXXC1,APOOL,GTF3C6,MMS19,ZFYVE27,OXA1L,RRAGA,SLA,BACH1,AIFM1,NSMCE2,GHRL,RBPMS,PAXIP1,DHRS4,DYRK1A,ETS2,WIPI2,BABAM2,PTPDC1,SPATA2,ZC3H18,ELK4,DUSP23,USF1,NPM2,PINK1,ATP13A2,PSMB4,CTBP1,MIX23,ADAMTS13,C19orf47,CPSF4,TONSL,MAML1,LRWD1,SAP30BP,RPL26,JMJD8,CYB561A3,TAL1,MAGOH,NOL9,GMEB1,RBBP4,MXRA8,USP1,FUBP1,TFB2M,MAIP1,HIPK1,YY1AP1,CWC22,PYHIN1,NEPRO,THOC7,PSMD6,U2SURP,ZC3H12A,MEAF6,RFC4,SLBP,ZNF589,SPRY1,WDR82,HMGB2,ANAPC10,UBLCP1,NSA2,CITED2,RPS14,COG5,SLU7,PEX2,VIRMA,SNAPC3,FXN,HNRNPK,NDUFB6,MICU2,PRPF18,PRDX3,SNAPC4,METTL17,METTL3,HIF1AN,API5,CCT2,ZNF202,SMPD1,TPP1,AKIP1,ZNF143,CENPV,B2M,CIAO2A,TEPSIN,ACAA2,ZNF146,EEF2,OTUB1,CDK2AP2,SRP68,GHDC,E4F1,SRRM2,DDB1,POLR2G,CTNNB1,CCDC88B,COPS6,PAFAH1B2,THAP11,SEPTIN2,COG7,CDC40,USP39,FEM1B,HNRNPH1,UPF3A,UBE2V2,CD2BP2,CA5B,HSPB3,MRPL1,PGM2,CRADD,PCBP1,DFFB,GUSB,UBE2E3,TRAPPC1,SIMC1,NFRKB,SETMAR,SMAD1,NUDT9,ATF7,POLH,LSM3,RPS9,ZNF692,FAM98B,EXOSC1,CHD7,COL24A1,MRM3,CYCS,MRPL13,MALT1,CEBPB,MACROD2,TP53RK,POP7,FIBP,BANP,RAD9A,ZMAT3,PSME3IP1,KAT5,MRPL57,RBM4B,TRMT10C,MGA,RPL4,ANGEL2,KCTD13,DHX36,PHYKPL,ARL4D,IP6K1,BNIP3,CDC26,EID2,KCMF1,CLK2,RBIS,THAP4,PUS1,TBL1XR1,HNRNPA0,GRB2,RPS27,DMAP1,BEND3,PARP10,ZHX2,MRFAP1,RRS1,SPTY2D1,CLK3,GPC5,VWA1,CIITA,PUF60,PRKRA,ARHGAP45,SLC26A11,PRKAG1,SNRPE,TSEN54,CACNB4,GLRX5,TTC3,DDX28,RBM10,EWSR1,NAA38,DAZAP2,SELENOF,SF3A3,TRAIP,RBM12B,DIABLO,CSF1,SS18L1,THAP7,WDR27,STING1,MED12,EIF4ENIF1,SUMO3,NOC4L,SIVA1,UBOX5,BRF1,FAF1,RBM11,LMNTD2,DRG1,MORF4L1,NPIPB4,TMLHE,POLR1D,TOR3A,NF2,PRG2,LYRM7,SPIN4,MAPT,TAF9B,USP7,GTF2F2,SRSF10,NBR1,ALKBH2,TSPYL1,PNRC2,ACADSB,XRCC6,PRPF40A,HDAC2,SDHAF3,ILRUN,FAM3C,PCBP2,ZGPAT,ABCB8,MRPL21,GSTK1,TOPORS,CFD,MCMBP,MRPL42,ZNF335,DDRGK1,QRICH1,UBL5,SDAD1,SH3BGRL2,TMA16,DDX39B,TLK1,MDM4,NCOA6,CEP290,DENND4B,SMC5,APRT,SPRN,EEF1AKMT2,BRD2,PSMB8,TAP2,MRPL38,NELFE,CSNK2B,ABCF1,AKT1S1,TRIM27,SARNP,TECPR1,LCMT1,DPF3,DNAJC19,TSN,ZNF580,NUP62,SCAF8,HAUS7,HEXA,NDUFS3,MEF2B,MYCBP,CPEB1,PHB2,FASTKD5,ZGLP1,AP4M1,FAM200C,CCNL2,NOL7,PSMB9,CRCP,MRPL20,AP5Z1,NPIPB5,TTC4,HBB,PDCD6,NPIPB11,POLG2,RBM15B,HOXB7,RBM8A,STRADA,ZNF224,TAF15,GTF2H5,NOL12,PPP4R3B,PCGF2,PAGR1
GO:0043233	organelle lumen	5517	966	728.62	1.3e-29	2.20133e-27	Cellular Compartment	FUCA2,LAS1L,HS3ST1,RBM5,RECQL,POLR2J,MSL3,CREBBP,KMT2E,FBXL3,LAMP2,MAP3K14,AGK,COX10,PAF1,PSMB1,RPS20,ZNF207,IFFO1,WIZ,DCN,NUB1,COX15,YAF2,AGPS,STEEP1,MNAT1,MRE11,AQR,NR1H3,KPNA6,FAS,BCLAF1,TFB1M,CENPQ,RANBP3,ZCCHC8,PIAS1,TIMP2,MRI1,BOD1L1,EDC4,MTREX,MED17,HSPA5,TPR,USP28,RRM2B,CELF2,RCN1,ARID1B,HEXB,PLEKHA5,ARID4B,GALC,CUL1,GDI2,PPP1R12A,POLR3E,RIOK2,CCAR1,ACAA1,WAPL,APPBP2,U2AF2,CASP8,DDX20,BTBD1,TLE2,FOXJ2,ELAVL1,NFYC,POLR1H,ZBTB11,ATXN3,THUMPD1,SP100,METTL22,IDH3G,CBFB,IFI35,MEF2A,GPKOW,GRIPAP1,UFD1,RAD18,MGAT4A,ING3,BUD23,MBD3,PTPN18,SMC1A,HSD17B10,MARK2,CHFR,NFATC3,SDHA,TIPIN,ACAT1,SART3,PTPN23,KLHL20,TOP2B,PPP1R12B,FAM76B,UBE2A,PPP2R5C,XRCC5,MKNK1,REXO1,SENP1,DDX1,KEAP1,PSEN1,PCNP,ZNF506,WDR70,ME2,CCNT2,MRPL22,GEMIN5,NFE2L1,NUFIP1,YTHDC1,WBP11,NCOA1,MYNN,HACE1,CHERP,DIMT1,MRPL28,RBM22,HUWE1,ADD1,ERGIC2,DDX18,XRN2,ESF1,ANAPC5,DDX24,ZBTB25,BLVRB,MRPS33,PDCD7,USP48,RBM27,TF,NLRP1,ZC3HC1,PSME1,OSGEP,G2E3,HNRNPC,GEMIN2,TINF2,UNC13D,CDC5L,PCSK5,MACROH2A2,CRKL,PPIL2,SNRPD3,HIRA,SNU13,DDX17,RTCB,CYB5R3,APOBEC3H,POLR3H,PRMT5,AP4S1,PSMA3,SNW1,PPP4R3A,PSMB5,ACIN1,APEX1,PABPN1,SRP54,BRMS1L,PNN,NFATC4,CSTF1,RAE1,GID8,BIRC7,CDC25B,CRNKL1,CDK5RAP1,ACTR5,POLI,STAG2,CCDC22,PQBP1,HTATSF1,TAF7L,CLN5,NUP93,LONP2,PSMD7,HCFC1R1,USP10,UBE2I,EARS2,RBL2,RPGRIP1L,AAGAB,CEP152,INTS9,GSDMD,INTS10,NUCB1,HNRNPL,CLASRP,PIH1D1,PPP1R13L,LYL1,TIMM50,PIAS4,PRKD2,HNRNPUL1,TFPT,USF2,PMPCB,POLR1F,CBLL1,OGDH,CASP2,BUD31,RBM28,USP42,LSM5,RPA3,ZNHIT1,PRUNE2,CA9,EDF1,TRDMT1,MICU1,GBF1,STN1,SMC3,CUL2,CCNY,RPL19,CASC3,RAD51C,TUBD1,CDK5RAP3,INTS2,NUP88,DRG2,UTP6,MLX,VAT1,DUSP3,NFKB1,ELF2,ZNF330,RPL34,FRG1,LPXN,CCND1,FBXO3,COMMD9,AIP,GTF2H1,PSMD9,ACSS3,MAGOHB,VPS29,NUP107,CNOT2,CPSF6,KRR1,COPS7A,PAK1IP1,PPARD,FANCE,MRPL18,ACOT13,GMNN,TBP,MRPL2,SENP6,BRD8,IK,FAF2,DROSHA,SUB1,SKP1,PPWD1,ACTR8,BCL6,NIT2,KPNA1,RNF7,HYAL1,ABCC5,KANSL3,EPB41L5,GCA,INO80B,NDUFS7,PCGF1,HTRA2,FANCL,EHBP1,SF3B1,STK16,ORC2,ORC4,ATF2,SUMO1,MECR,SFPQ,MEF2D,PRDM2,WARS2,GNPAT,TSNAX,RPF1,RBBP5,PRPF3,NSUN4,ABCD3,PRDX6,NSL1,RPA2,PPP1R8,STX12,TXNDC12,POLR1G,STAG1,RPS25,ATF6,CREB1,MED28,RXYLT1,UBN1,UBE2B,TJP2,ITGB1BP1,CPSF3,RBM18,FCF1,IRF2BPL,RBM25,SUPT7L,YPEL5,MSX2,NUP43,ENY2,TAF12,DNAJC15,ELF1,KDM3B,TARDBP,COPS5,COIL,PSPC1,ZCCHC17,KHDRBS1,FYTTD1,ANXA11,RPL5,KLHL7,HNRNPA2B1,ARL4A,POLM,SMU1,ECD,RBM19,ATF1,USP45,TNFAIP6,BATF3,SRSF6,TP53TG5,MTRR,MCEE,MAD2L1BP,KLHDC3,CDKN1A,RIOK1,DEK,NUP85,RPL23,SNRPD2,SYMPK,PSMF1,XRCC3,RBM42,UBA2,PRDX5,BECN1,TRAP1,DNAJC8,HNRNPH2,INTS11,IDUA,SIN3B,CHTF18,SEM1,LSM8,SNRPN,INO80,ICE2,DUT,SUMF2,RPAIN,CDKN2D,NGDN,AJUBA,ASH2L,MAU2,ABHD17A,PRKCSH,SAFB2,NSUN5,ACTN4,EXOSC2,TRIM28,GMFG,RBM39,COX4I1,RPL27,UBE2D2,TRAF7,NPHP4,STARD3,SNRPA1,TRIM21,MRPL35,PNISR,ANKRD17,ZRANB2,TERF2,POLR3F,DAP3,KHDC4,NASP,MUTYH,XPO4,MORC4,BTG1,AMPD3,DPF2,DGLUCY,THUMPD3,AP4B1,DDB2,PRPF38A,ELP2,OSTF1,DTX1,DMTF1,SRPK2,ORC3,CD63,TFCP2,MDM2,MPHOSPH6,FHOD1,STX6,RNASEL,DHX9,USP37,CAB39,MRPS9,C2orf49,PWP1,MED4,PHF11,LMO7,NUP42,TBRG4,SRSF1,DCAF7,LIMD2,KAT7,MRPL47,YME1L1,ECPAS,NIBAN2,PRPF4,MRPL50,PSMB7,XPA,NCBP1,RNF38,DCTN3,ALDH1B1,CREBZF,BUD13,CTDSPL2,RSL24D1,GTF2B,HADHB,PNPT1,ACTR2,FBXO11,LRPPRC,DUSP5,RPS24,STAT4,NAB1,PPIG,ITPRID2,COPS4,PRDM5,SCARB2,PPA2,PPP3CA,ZCRB1,NDUFA9,LLPH,LGR5,GIT2,TARBP2,ESD,CUL4A,DCAF5,MFAP1,GTF2A2,SRP14,ETFA,SKIC8,NEIL1,POLG,UNC45A,MCTP2,GLYR1,ARMC5,UQCRC2,MBTPS1,NCOR1,COPS3,EIF4A3,ANAPC11,TRIM65,CBX4,IGFBP4,NFIC,SIRT3,COL6A1,TIMM29,PSMB6,NOSIP,RCN3,PEX14,KIAA0319L,COP1,PRCC,SF3B4,TARS2,CTSK,EIF2D,ATP8B2,PYCR2,LNPK,ABHD10,DGKQ,FIP1L1,ATP10D,METTL14,CBR4,SLC30A5,TNFAIP8,ATG12,PCYOX1L,FAM193B,RPL7L1,MMS22L,DYNLT1,NOM1,KDM6A,OGT,RBMX,CETN2,LACTB2,TERF1,RPL7,TATDN1,CDKN2A,INIP,POLE3,PTGES2,COMMD3,MINDY3,HERC4,RPP30,ADD3,MTG1,BTBD10,HIKESHI,ATM,P4HA3,CPSF7,NUDT22,FERMT3,TAOK2,CWC15,SAP18,ITPR1,ME3,ACAD8,MMAA,TIAL1,BAG3,TADA1,ZNF256,USP12,MBNL1,CCNO,HNRNPDL,GGPS1,SCOC,CETN3,SMARCA5,RANBP2,NMRAL1,UBP1,CFDP1,ZDHHC7,JAZF1,SDHAF4,ABCA6,MIA3,NEIL2,ELOC,MRPL39,CXXC1,APOOL,GTF3C6,MMS19,ZFYVE27,OXA1L,RRAGA,SLA,BACH1,AIFM1,NSMCE2,GHRL,RBPMS,PAXIP1,DHRS4,DYRK1A,ETS2,WIPI2,BABAM2,PTPDC1,SPATA2,ZC3H18,ELK4,DUSP23,USF1,NPM2,PINK1,ATP13A2,PSMB4,CTBP1,MIX23,ADAMTS13,C19orf47,CPSF4,TONSL,MAML1,LRWD1,SAP30BP,RPL26,JMJD8,CYB561A3,TAL1,MAGOH,NOL9,GMEB1,RBBP4,MXRA8,USP1,FUBP1,TFB2M,MAIP1,HIPK1,YY1AP1,CWC22,PYHIN1,NEPRO,THOC7,PSMD6,U2SURP,ZC3H12A,MEAF6,RFC4,SLBP,ZNF589,SPRY1,WDR82,HMGB2,ANAPC10,UBLCP1,NSA2,CITED2,RPS14,COG5,SLU7,PEX2,VIRMA,SNAPC3,FXN,HNRNPK,NDUFB6,MICU2,PRPF18,PRDX3,SNAPC4,METTL17,METTL3,HIF1AN,API5,CCT2,ZNF202,SMPD1,TPP1,AKIP1,ZNF143,CENPV,B2M,CIAO2A,TEPSIN,ACAA2,ZNF146,EEF2,OTUB1,CDK2AP2,SRP68,GHDC,E4F1,SRRM2,DDB1,POLR2G,CTNNB1,CCDC88B,COPS6,PAFAH1B2,THAP11,SEPTIN2,COG7,CDC40,USP39,FEM1B,HNRNPH1,UPF3A,UBE2V2,CD2BP2,CA5B,HSPB3,MRPL1,PGM2,CRADD,PCBP1,DFFB,GUSB,UBE2E3,TRAPPC1,SIMC1,NFRKB,SETMAR,SMAD1,NUDT9,ATF7,POLH,LSM3,RPS9,ZNF692,FAM98B,EXOSC1,CHD7,COL24A1,MRM3,CYCS,MRPL13,MALT1,CEBPB,MACROD2,TP53RK,POP7,FIBP,BANP,RAD9A,ZMAT3,PSME3IP1,KAT5,MRPL57,RBM4B,TRMT10C,MGA,RPL4,ANGEL2,KCTD13,DHX36,PHYKPL,ARL4D,IP6K1,BNIP3,CDC26,EID2,KCMF1,CLK2,RBIS,THAP4,PUS1,TBL1XR1,HNRNPA0,GRB2,RPS27,DMAP1,BEND3,PARP10,ZHX2,MRFAP1,RRS1,SPTY2D1,CLK3,GPC5,VWA1,CIITA,PUF60,PRKRA,ARHGAP45,SLC26A11,PRKAG1,SNRPE,TSEN54,CACNB4,GLRX5,TTC3,DDX28,RBM10,EWSR1,NAA38,DAZAP2,SELENOF,SF3A3,TRAIP,RBM12B,DIABLO,CSF1,SS18L1,THAP7,WDR27,STING1,MED12,EIF4ENIF1,SUMO3,NOC4L,SIVA1,UBOX5,BRF1,FAF1,RBM11,LMNTD2,DRG1,MORF4L1,NPIPB4,TMLHE,POLR1D,TOR3A,NF2,PRG2,LYRM7,SPIN4,MAPT,TAF9B,USP7,GTF2F2,SRSF10,NBR1,ALKBH2,TSPYL1,PNRC2,ACADSB,XRCC6,PRPF40A,HDAC2,SDHAF3,ILRUN,FAM3C,PCBP2,ZGPAT,ABCB8,MRPL21,GSTK1,TOPORS,CFD,MCMBP,MRPL42,ZNF335,DDRGK1,QRICH1,UBL5,SDAD1,SH3BGRL2,TMA16,DDX39B,TLK1,MDM4,NCOA6,CEP290,DENND4B,SMC5,APRT,SPRN,EEF1AKMT2,BRD2,PSMB8,TAP2,MRPL38,NELFE,CSNK2B,ABCF1,AKT1S1,TRIM27,SARNP,TECPR1,LCMT1,DPF3,DNAJC19,TSN,ZNF580,NUP62,SCAF8,HAUS7,HEXA,NDUFS3,MEF2B,MYCBP,CPEB1,PHB2,FASTKD5,ZGLP1,AP4M1,FAM200C,CCNL2,NOL7,PSMB9,CRCP,MRPL20,AP5Z1,NPIPB5,TTC4,HBB,PDCD6,NPIPB11,POLG2,RBM15B,HOXB7,RBM8A,STRADA,ZNF224,TAF15,GTF2H5,NOL12,PPP4R3B,PCGF2,PAGR1
GO:0070013	intracellular organelle lumen	5517	966	728.62	1.3e-29	2.20133e-27	Cellular Compartment	FUCA2,LAS1L,HS3ST1,RBM5,RECQL,POLR2J,MSL3,CREBBP,KMT2E,FBXL3,LAMP2,MAP3K14,AGK,COX10,PAF1,PSMB1,RPS20,ZNF207,IFFO1,WIZ,DCN,NUB1,COX15,YAF2,AGPS,STEEP1,MNAT1,MRE11,AQR,NR1H3,KPNA6,FAS,BCLAF1,TFB1M,CENPQ,RANBP3,ZCCHC8,PIAS1,TIMP2,MRI1,BOD1L1,EDC4,MTREX,MED17,HSPA5,TPR,USP28,RRM2B,CELF2,RCN1,ARID1B,HEXB,PLEKHA5,ARID4B,GALC,CUL1,GDI2,PPP1R12A,POLR3E,RIOK2,CCAR1,ACAA1,WAPL,APPBP2,U2AF2,CASP8,DDX20,BTBD1,TLE2,FOXJ2,ELAVL1,NFYC,POLR1H,ZBTB11,ATXN3,THUMPD1,SP100,METTL22,IDH3G,CBFB,IFI35,MEF2A,GPKOW,GRIPAP1,UFD1,RAD18,MGAT4A,ING3,BUD23,MBD3,PTPN18,SMC1A,HSD17B10,MARK2,CHFR,NFATC3,SDHA,TIPIN,ACAT1,SART3,PTPN23,KLHL20,TOP2B,PPP1R12B,FAM76B,UBE2A,PPP2R5C,XRCC5,MKNK1,REXO1,SENP1,DDX1,KEAP1,PSEN1,PCNP,ZNF506,WDR70,ME2,CCNT2,MRPL22,GEMIN5,NFE2L1,NUFIP1,YTHDC1,WBP11,NCOA1,MYNN,HACE1,CHERP,DIMT1,MRPL28,RBM22,HUWE1,ADD1,ERGIC2,DDX18,XRN2,ESF1,ANAPC5,DDX24,ZBTB25,BLVRB,MRPS33,PDCD7,USP48,RBM27,TF,NLRP1,ZC3HC1,PSME1,OSGEP,G2E3,HNRNPC,GEMIN2,TINF2,UNC13D,CDC5L,PCSK5,MACROH2A2,CRKL,PPIL2,SNRPD3,HIRA,SNU13,DDX17,RTCB,CYB5R3,APOBEC3H,POLR3H,PRMT5,AP4S1,PSMA3,SNW1,PPP4R3A,PSMB5,ACIN1,APEX1,PABPN1,SRP54,BRMS1L,PNN,NFATC4,CSTF1,RAE1,GID8,BIRC7,CDC25B,CRNKL1,CDK5RAP1,ACTR5,POLI,STAG2,CCDC22,PQBP1,HTATSF1,TAF7L,CLN5,NUP93,LONP2,PSMD7,HCFC1R1,USP10,UBE2I,EARS2,RBL2,RPGRIP1L,AAGAB,CEP152,INTS9,GSDMD,INTS10,NUCB1,HNRNPL,CLASRP,PIH1D1,PPP1R13L,LYL1,TIMM50,PIAS4,PRKD2,HNRNPUL1,TFPT,USF2,PMPCB,POLR1F,CBLL1,OGDH,CASP2,BUD31,RBM28,USP42,LSM5,RPA3,ZNHIT1,PRUNE2,CA9,EDF1,TRDMT1,MICU1,GBF1,STN1,SMC3,CUL2,CCNY,RPL19,CASC3,RAD51C,TUBD1,CDK5RAP3,INTS2,NUP88,DRG2,UTP6,MLX,VAT1,DUSP3,NFKB1,ELF2,ZNF330,RPL34,FRG1,LPXN,CCND1,FBXO3,COMMD9,AIP,GTF2H1,PSMD9,ACSS3,MAGOHB,VPS29,NUP107,CNOT2,CPSF6,KRR1,COPS7A,PAK1IP1,PPARD,FANCE,MRPL18,ACOT13,GMNN,TBP,MRPL2,SENP6,BRD8,IK,FAF2,DROSHA,SUB1,SKP1,PPWD1,ACTR8,BCL6,NIT2,KPNA1,RNF7,HYAL1,ABCC5,KANSL3,EPB41L5,GCA,INO80B,NDUFS7,PCGF1,HTRA2,FANCL,EHBP1,SF3B1,STK16,ORC2,ORC4,ATF2,SUMO1,MECR,SFPQ,MEF2D,PRDM2,WARS2,GNPAT,TSNAX,RPF1,RBBP5,PRPF3,NSUN4,ABCD3,PRDX6,NSL1,RPA2,PPP1R8,STX12,TXNDC12,POLR1G,STAG1,RPS25,ATF6,CREB1,MED28,RXYLT1,UBN1,UBE2B,TJP2,ITGB1BP1,CPSF3,RBM18,FCF1,IRF2BPL,RBM25,SUPT7L,YPEL5,MSX2,NUP43,ENY2,TAF12,DNAJC15,ELF1,KDM3B,TARDBP,COPS5,COIL,PSPC1,ZCCHC17,KHDRBS1,FYTTD1,ANXA11,RPL5,KLHL7,HNRNPA2B1,ARL4A,POLM,SMU1,ECD,RBM19,ATF1,USP45,TNFAIP6,BATF3,SRSF6,TP53TG5,MTRR,MCEE,MAD2L1BP,KLHDC3,CDKN1A,RIOK1,DEK,NUP85,RPL23,SNRPD2,SYMPK,PSMF1,XRCC3,RBM42,UBA2,PRDX5,BECN1,TRAP1,DNAJC8,HNRNPH2,INTS11,IDUA,SIN3B,CHTF18,SEM1,LSM8,SNRPN,INO80,ICE2,DUT,SUMF2,RPAIN,CDKN2D,NGDN,AJUBA,ASH2L,MAU2,ABHD17A,PRKCSH,SAFB2,NSUN5,ACTN4,EXOSC2,TRIM28,GMFG,RBM39,COX4I1,RPL27,UBE2D2,TRAF7,NPHP4,STARD3,SNRPA1,TRIM21,MRPL35,PNISR,ANKRD17,ZRANB2,TERF2,POLR3F,DAP3,KHDC4,NASP,MUTYH,XPO4,MORC4,BTG1,AMPD3,DPF2,DGLUCY,THUMPD3,AP4B1,DDB2,PRPF38A,ELP2,OSTF1,DTX1,DMTF1,SRPK2,ORC3,CD63,TFCP2,MDM2,MPHOSPH6,FHOD1,STX6,RNASEL,DHX9,USP37,CAB39,MRPS9,C2orf49,PWP1,MED4,PHF11,LMO7,NUP42,TBRG4,SRSF1,DCAF7,LIMD2,KAT7,MRPL47,YME1L1,ECPAS,NIBAN2,PRPF4,MRPL50,PSMB7,XPA,NCBP1,RNF38,DCTN3,ALDH1B1,CREBZF,BUD13,CTDSPL2,RSL24D1,GTF2B,HADHB,PNPT1,ACTR2,FBXO11,LRPPRC,DUSP5,RPS24,STAT4,NAB1,PPIG,ITPRID2,COPS4,PRDM5,SCARB2,PPA2,PPP3CA,ZCRB1,NDUFA9,LLPH,LGR5,GIT2,TARBP2,ESD,CUL4A,DCAF5,MFAP1,GTF2A2,SRP14,ETFA,SKIC8,NEIL1,POLG,UNC45A,MCTP2,GLYR1,ARMC5,UQCRC2,MBTPS1,NCOR1,COPS3,EIF4A3,ANAPC11,TRIM65,CBX4,IGFBP4,NFIC,SIRT3,COL6A1,TIMM29,PSMB6,NOSIP,RCN3,PEX14,KIAA0319L,COP1,PRCC,SF3B4,TARS2,CTSK,EIF2D,ATP8B2,PYCR2,LNPK,ABHD10,DGKQ,FIP1L1,ATP10D,METTL14,CBR4,SLC30A5,TNFAIP8,ATG12,PCYOX1L,FAM193B,RPL7L1,MMS22L,DYNLT1,NOM1,KDM6A,OGT,RBMX,CETN2,LACTB2,TERF1,RPL7,TATDN1,CDKN2A,INIP,POLE3,PTGES2,COMMD3,MINDY3,HERC4,RPP30,ADD3,MTG1,BTBD10,HIKESHI,ATM,P4HA3,CPSF7,NUDT22,FERMT3,TAOK2,CWC15,SAP18,ITPR1,ME3,ACAD8,MMAA,TIAL1,BAG3,TADA1,ZNF256,USP12,MBNL1,CCNO,HNRNPDL,GGPS1,SCOC,CETN3,SMARCA5,RANBP2,NMRAL1,UBP1,CFDP1,ZDHHC7,JAZF1,SDHAF4,ABCA6,MIA3,NEIL2,ELOC,MRPL39,CXXC1,APOOL,GTF3C6,MMS19,ZFYVE27,OXA1L,RRAGA,SLA,BACH1,AIFM1,NSMCE2,GHRL,RBPMS,PAXIP1,DHRS4,DYRK1A,ETS2,WIPI2,BABAM2,PTPDC1,SPATA2,ZC3H18,ELK4,DUSP23,USF1,NPM2,PINK1,ATP13A2,PSMB4,CTBP1,MIX23,ADAMTS13,C19orf47,CPSF4,TONSL,MAML1,LRWD1,SAP30BP,RPL26,JMJD8,CYB561A3,TAL1,MAGOH,NOL9,GMEB1,RBBP4,MXRA8,USP1,FUBP1,TFB2M,MAIP1,HIPK1,YY1AP1,CWC22,PYHIN1,NEPRO,THOC7,PSMD6,U2SURP,ZC3H12A,MEAF6,RFC4,SLBP,ZNF589,SPRY1,WDR82,HMGB2,ANAPC10,UBLCP1,NSA2,CITED2,RPS14,COG5,SLU7,PEX2,VIRMA,SNAPC3,FXN,HNRNPK,NDUFB6,MICU2,PRPF18,PRDX3,SNAPC4,METTL17,METTL3,HIF1AN,API5,CCT2,ZNF202,SMPD1,TPP1,AKIP1,ZNF143,CENPV,B2M,CIAO2A,TEPSIN,ACAA2,ZNF146,EEF2,OTUB1,CDK2AP2,SRP68,GHDC,E4F1,SRRM2,DDB1,POLR2G,CTNNB1,CCDC88B,COPS6,PAFAH1B2,THAP11,SEPTIN2,COG7,CDC40,USP39,FEM1B,HNRNPH1,UPF3A,UBE2V2,CD2BP2,CA5B,HSPB3,MRPL1,PGM2,CRADD,PCBP1,DFFB,GUSB,UBE2E3,TRAPPC1,SIMC1,NFRKB,SETMAR,SMAD1,NUDT9,ATF7,POLH,LSM3,RPS9,ZNF692,FAM98B,EXOSC1,CHD7,COL24A1,MRM3,CYCS,MRPL13,MALT1,CEBPB,MACROD2,TP53RK,POP7,FIBP,BANP,RAD9A,ZMAT3,PSME3IP1,KAT5,MRPL57,RBM4B,TRMT10C,MGA,RPL4,ANGEL2,KCTD13,DHX36,PHYKPL,ARL4D,IP6K1,BNIP3,CDC26,EID2,KCMF1,CLK2,RBIS,THAP4,PUS1,TBL1XR1,HNRNPA0,GRB2,RPS27,DMAP1,BEND3,PARP10,ZHX2,MRFAP1,RRS1,SPTY2D1,CLK3,GPC5,VWA1,CIITA,PUF60,PRKRA,ARHGAP45,SLC26A11,PRKAG1,SNRPE,TSEN54,CACNB4,GLRX5,TTC3,DDX28,RBM10,EWSR1,NAA38,DAZAP2,SELENOF,SF3A3,TRAIP,RBM12B,DIABLO,CSF1,SS18L1,THAP7,WDR27,STING1,MED12,EIF4ENIF1,SUMO3,NOC4L,SIVA1,UBOX5,BRF1,FAF1,RBM11,LMNTD2,DRG1,MORF4L1,NPIPB4,TMLHE,POLR1D,TOR3A,NF2,PRG2,LYRM7,SPIN4,MAPT,TAF9B,USP7,GTF2F2,SRSF10,NBR1,ALKBH2,TSPYL1,PNRC2,ACADSB,XRCC6,PRPF40A,HDAC2,SDHAF3,ILRUN,FAM3C,PCBP2,ZGPAT,ABCB8,MRPL21,GSTK1,TOPORS,CFD,MCMBP,MRPL42,ZNF335,DDRGK1,QRICH1,UBL5,SDAD1,SH3BGRL2,TMA16,DDX39B,TLK1,MDM4,NCOA6,CEP290,DENND4B,SMC5,APRT,SPRN,EEF1AKMT2,BRD2,PSMB8,TAP2,MRPL38,NELFE,CSNK2B,ABCF1,AKT1S1,TRIM27,SARNP,TECPR1,LCMT1,DPF3,DNAJC19,TSN,ZNF580,NUP62,SCAF8,HAUS7,HEXA,NDUFS3,MEF2B,MYCBP,CPEB1,PHB2,FASTKD5,ZGLP1,AP4M1,FAM200C,CCNL2,NOL7,PSMB9,CRCP,MRPL20,AP5Z1,NPIPB5,TTC4,HBB,PDCD6,NPIPB11,POLG2,RBM15B,HOXB7,RBM8A,STRADA,ZNF224,TAF15,GTF2H5,NOL12,PPP4R3B,PCGF2,PAGR1
GO:0006396	RNA processing	949	258	126.8	1e-30	7.592e-27	Biological Process	LAS1L,RBM5,PAF1,RPS20,CLK1,AQR,BCLAF1,TFB1M,SARS1,ZCCHC8,MTREX,CELF2,PUM2,RIOK2,TARBP1,SFSWAP,U2AF2,DDX20,THUMPD1,GPKOW,BUD23,HSD17B10,SART3,RBMS2,DDX1,GEMIN5,NUFIP1,YTHDC1,WBP11,CHERP,DIMT1,RBM22,METTL2A,DDX18,XRN2,ESF1,PDCD7,RBM27,OSGEP,HNRNPC,GEMIN2,CDC5L,TRMT2A,PPIL2,SNRPD3,ESS2,SNU13,DDX17,RTCB,TRMU,PRMT5,SNW1,DICER1,ACIN1,PABPN1,PNN,PABPC1L,CSTF1,CRNKL1,CDK5RAP1,PQBP1,HTATSF1,INTS9,INTS10,HNRNPL,CLASRP,PIH1D1,HNRNPUL1,BUD31,RBM28,LSM5,TRDMT1,CASC3,INTS2,UTP6,FRG1,SEPSECS,MAGOHB,VPS29,CPSF6,KRR1,IK,CLK4,DROSHA,PPWD1,SF3B1,PPP1R7,SFPQ,TSNAX,RPF1,PRPF3,NSUN4,PRDX6,PPP1R8,RPS25,CPSF3,FCF1,RBM25,SUPT7L,CRIPT,ENY2,TAF12,TARDBP,COIL,KHDRBS1,RPL5,HNRNPA2B1,SMU1,ECD,RBM19,SRSF6,MOCS3,AARS2,RIOK1,RPL23,SNRPD2,SYMPK,RBM42,SCAF1,HNRNPH2,INTS11,LSM8,SNRPN,NGDN,SAFB2,GTPBP3,NSUN5,EXOSC2,AAR2,RBM39,RPL27,SNRPA1,ZRANB2,KHDC4,ZFC3H1,THUMPD3,PRPF38B,PRPF38A,ELP2,SRPK2,PAN2,MPHOSPH6,RNASEL,DHX9,C2orf49,PWP1,TBRG4,SRSF1,PRPF4,NCBP1,BUD13,PNPT1,THUMPD2,RPS24,PPIG,ZCRB1,TARBP2,RBM26,MFAP1,EIF4A3,SF3B4,FIP1L1,METTL14,RPL7L1,RBMX,RPL7,CDKN2A,RPP30,CPSF7,CWC15,SAP18,SRFBP1,QTRT2,BICD1,TADA1,PAN3,MBNL1,HNRNPDL,RBPMS,DYRK1A,CPSF4,RPL26,MAGOH,NOL9,TFB2M,CWC22,THOC7,U2SURP,ELP6,SLBP,TENT2,NSA2,RPS14,SLU7,VIRMA,METTL2B,HNRNPK,INTS6L,PRPF18,METTL3,RPUSD2,DIS3L,SRRM2,CDC40,USP39,HNRNPH1,CD2BP2,RAMAC,SMAD1,LSM3,FAM98B,EXOSC1,CHD7,MRM3,TP53RK,POP7,RBM4B,TRMT10C,RPL4,DHX36,LSM1,CLK2,SGF29,PUS1,HNRNPA0,RPS27,DDX10,RRS1,CLK3,PUF60,PRKRA,SNRPE,TSEN54,RBM10,RPL35A,SF3A3,TRMT12,RBM12B,TSSC4,NOC4L,RBM11,SRSF10,PRPF40A,UBL5,DDX39B,METTL6,TSN,SCAF8,RBMXL1,CPEB1,PHB2,FASTKD5,CCNL2,TRMT9B,RBM15B,RBM8A,TAF15,GTF2H5
GO:1902494	catalytic complex	1687	380	222.8	8.3e-29	1.20469e-26	Cellular Compartment	DPM1,LAS1L,POLR2J,MSL3,CREBBP,FBXL3,COX10,PAF1,PSMB1,UQCRC1,COX15,MNAT1,AQR,ZCCHC8,BOD1L1,MTREX,MED17,ATP6V1H,TPR,TSPAN17,RRM2B,ARID1B,HEXB,ARID4B,CUL1,PPP1R12A,POLR3E,CASP8,PPP2R5A,POLR1H,PFKP,IDH3G,RAD18,ING3,ATP6AP1,MBD3,HSD17B10,SDHA,KLHL20,DYNC1I2,UBE2A,PPP2R5C,UBE2D4,XRCC5,DDX1,KEAP1,PSEN1,CCNT2,RBM22,PIGS,GNAS,DYNLL1,ANAPC5,GNPTG,PSME1,HNRNPC,TOX4,CDC5L,PPIL2,SNRPD3,ESS2,RTCB,CYB5R3,POLR3H,PRMT5,PSMA3,SNW1,ERH,DICER1,PPP4R3A,PSMB5,BRMS1L,GMPR2,PNN,RABGGTA,TRPC4AP,GID8,CRNKL1,ACTR5,PIGU,MAGT1,TAF7L,PSMD7,UBE2I,PIAS4,DMAC2,TFPT,PMPCB,POLR1F,DNAH11,CBLL1,OGDH,CASP2,BUD31,ZNHIT1,CUL2,CCNY,CASC3,RAD51C,NDUFC1,FRG1,FOXRED1,CCND1,FBXO3,GTF2H1,PSMD9,MAGOHB,ENO2,TBP,BRD8,DROSHA,SKP1,PPWD1,ACTR8,CRBN,UBE3A,RNF7,SNX4,SPCS1,KANSL3,INO80B,NDUFS7,PCGF1,HTRA2,SF3B1,ATF2,FBXO6,SMG7,TSNAX,KLHL12,RBBP5,POLR1G,SPCS2,FBXL5,UBE2B,SUPT7L,YPEL5,ENY2,TAF12,KDM3B,KLHL7,HNRNPA2B1,WWP1,CDKN1A,RIOK1,DEK,SNRPD2,PSMF1,CAPNS1,UBA2,BECN1,COX7C,SIN3B,UQCR11,SEM1,APOBEC3F,NDUFA5,SNRPN,INO80,PHF20L1,CDKN2D,ASH2L,PRKCSH,FAM98C,QRSL1,EXOSC2,ATP6V1E1,COX4I1,UBE2D2,TRAF7,SNRPA1,TRIM21,POLR3F,ZFC3H1,DPF2,DDB2,ELP2,MPHOSPH6,FBXL8,DHX9,PIGC,CAB39,C2orf49,LMO7,SRSF1,DCAF7,KAT7,TANK,ECPAS,PSMB7,DERL1,GTF2B,RABGGTB,HADHB,PNPT1,DYNC2LI1,FBXO11,PPCDC,PPP3CA,NDUFA9,TARBP2,CUL4A,DCAF5,GTF2A2,ETFA,SKIC8,POLG,SEC11A,UQCRC2,NDUFB10,NCOR1,GID4,AFG3L2,PIK3R5,EIF4A3,ANAPC11,CBX4,PSMB6,PIGK,COP1,SDHC,CALM2,KANSL1L,METTL14,CBR4,ATG12,KLHL3,DYNLT1,KDM6A,NDUFB11,OGT,RBMX,ATP6V1B2,POLE3,PARD3,RPP30,ATM,CWC15,SAP18,ITPR1,QTRT2,TADA1,CCNO,SMARCA5,RANBP2,CFDP1,PPP2R5E,OTULIN,ELOC,ATP5PF,CXXC1,MMS19,RRAGA,ATP5MJ,NSMCE2,PHKG2,PAXIP1,BABAM2,PSMB4,UBR1,ATP6V0D1,NDUFV3,MED11,MAGOH,PEF1,RBBP4,NCSTN,YY1AP1,TMEM183A,CWC22,PSMD6,ELP6,MEAF6,RFC4,AIMP1,WDR82,ANAPC10,NDUFS4,TENT2,SLU7,PEX2,COX6C,VIRMA,FXN,HNRNPK,NDUFB6,SUGT1,METTL3,C2,SEC11C,DIS3L,GNGT2,CDK2AP2,ATP5PD,SRRM2,DDB1,POLR2G,CTNNB1,PAFAH1B2,CDC40,FNTA,MAT2A,HNRNPH1,UBE2V2,CRADD,RAMAC,NFRKB,LSM3,NDUFA3,FAM98B,EXOSC1,POP7,KAT5,UQCRH,ATP5MK,TRMT10C,MGA,GLMN,KCTD13,ATG13,PPP2R2D,COX8A,CDC26,SGF29,TBL1XR1,DMAP1,PRKRA,PRKAG1,SNRPE,TSEN54,ATP6AP2,DCAF4L1,NAA38,SF3A3,SS18L1,STING1,MED12,IMMP2L,MORF4L1,ATP6V0C,POLR1D,TAF9B,GTF2F2,CHM,NDUFA4,XRCC6,PIK3R4,HDAC2,MAP3K5,TOPORS,GPAA1,ZNF335,WWP2,NCOA6,MT-ND4,SMC5,PSMB8,SDHD,CSNK2B,DCTN1,DPF3,TSN,DYNLT2B,HEXA,NDUFS3,CCNL2,PPP1R3E,PSMB9,CRCP,TMEM199,PDCD6,POLG2,GATC,RBM15B,RBM8A,STRADA,GTF2H5,PPP4R3B,PCGF2,PAGR1
GO:0031981	nuclear lumen	4414	803	582.95	1.5e-28	1.905e-26	Cellular Compartment	LAS1L,RBM5,RECQL,POLR2J,MSL3,CREBBP,KMT2E,FBXL3,MAP3K14,COX10,PAF1,PSMB1,RPS20,ZNF207,IFFO1,WIZ,NUB1,COX15,YAF2,STEEP1,MNAT1,MRE11,AQR,NR1H3,KPNA6,FAS,BCLAF1,CENPQ,RANBP3,ZCCHC8,PIAS1,MRI1,BOD1L1,EDC4,MTREX,MED17,TPR,USP28,RRM2B,CELF2,ARID1B,PLEKHA5,ARID4B,CUL1,PPP1R12A,POLR3E,RIOK2,CCAR1,WAPL,APPBP2,U2AF2,CASP8,DDX20,BTBD1,TLE2,FOXJ2,ELAVL1,NFYC,POLR1H,ZBTB11,ATXN3,THUMPD1,SP100,METTL22,IDH3G,CBFB,IFI35,MEF2A,GPKOW,GRIPAP1,UFD1,RAD18,ING3,BUD23,MBD3,PTPN18,SMC1A,MARK2,CHFR,NFATC3,SDHA,TIPIN,SART3,PTPN23,KLHL20,TOP2B,PPP1R12B,FAM76B,UBE2A,PPP2R5C,XRCC5,MKNK1,REXO1,SENP1,DDX1,KEAP1,PSEN1,PCNP,ZNF506,WDR70,CCNT2,GEMIN5,NFE2L1,NUFIP1,YTHDC1,WBP11,NCOA1,MYNN,HACE1,CHERP,DIMT1,RBM22,HUWE1,ADD1,ERGIC2,DDX18,XRN2,ESF1,ANAPC5,DDX24,ZBTB25,BLVRB,PDCD7,USP48,RBM27,NLRP1,ZC3HC1,PSME1,OSGEP,G2E3,HNRNPC,GEMIN2,TINF2,CDC5L,MACROH2A2,CRKL,PPIL2,SNRPD3,HIRA,SNU13,DDX17,RTCB,APOBEC3H,POLR3H,PRMT5,PSMA3,SNW1,PPP4R3A,PSMB5,ACIN1,APEX1,PABPN1,SRP54,BRMS1L,PNN,NFATC4,CSTF1,RAE1,GID8,BIRC7,CDC25B,CRNKL1,CDK5RAP1,ACTR5,POLI,STAG2,CCDC22,PQBP1,HTATSF1,TAF7L,NUP93,PSMD7,HCFC1R1,USP10,UBE2I,RBL2,RPGRIP1L,AAGAB,CEP152,INTS9,GSDMD,INTS10,HNRNPL,CLASRP,PIH1D1,PPP1R13L,LYL1,TIMM50,PIAS4,PRKD2,HNRNPUL1,TFPT,USF2,POLR1F,CBLL1,CASP2,BUD31,RBM28,USP42,LSM5,RPA3,ZNHIT1,PRUNE2,CA9,EDF1,TRDMT1,STN1,SMC3,CUL2,CCNY,RPL19,CASC3,RAD51C,TUBD1,CDK5RAP3,INTS2,NUP88,DRG2,UTP6,MLX,DUSP3,NFKB1,ELF2,ZNF330,RPL34,FRG1,LPXN,CCND1,FBXO3,COMMD9,AIP,GTF2H1,PSMD9,MAGOHB,VPS29,NUP107,CNOT2,CPSF6,KRR1,COPS7A,PAK1IP1,PPARD,FANCE,GMNN,TBP,MRPL2,SENP6,BRD8,IK,DROSHA,SUB1,SKP1,PPWD1,ACTR8,BCL6,KPNA1,RNF7,KANSL3,EPB41L5,INO80B,PCGF1,FANCL,EHBP1,SF3B1,STK16,ORC2,ORC4,ATF2,SUMO1,SFPQ,MEF2D,PRDM2,WARS2,TSNAX,RPF1,RBBP5,PRPF3,NSL1,RPA2,PPP1R8,STX12,POLR1G,STAG1,RPS25,ATF6,CREB1,MED28,RXYLT1,UBN1,UBE2B,TJP2,ITGB1BP1,CPSF3,RBM18,FCF1,IRF2BPL,RBM25,SUPT7L,MSX2,NUP43,ENY2,TAF12,ELF1,KDM3B,TARDBP,COPS5,COIL,PSPC1,ZCCHC17,KHDRBS1,FYTTD1,ANXA11,RPL5,KLHL7,HNRNPA2B1,ARL4A,POLM,SMU1,ECD,RBM19,ATF1,USP45,BATF3,SRSF6,TP53TG5,MTRR,MAD2L1BP,KLHDC3,CDKN1A,RIOK1,DEK,NUP85,RPL23,SNRPD2,SYMPK,PSMF1,XRCC3,RBM42,UBA2,BECN1,TRAP1,DNAJC8,HNRNPH2,INTS11,SIN3B,CHTF18,SEM1,LSM8,SNRPN,INO80,ICE2,DUT,RPAIN,CDKN2D,NGDN,AJUBA,ASH2L,MAU2,ABHD17A,SAFB2,NSUN5,EXOSC2,TRIM28,RBM39,COX4I1,RPL27,UBE2D2,TRAF7,NPHP4,STARD3,SNRPA1,TRIM21,PNISR,ANKRD17,ZRANB2,TERF2,POLR3F,DAP3,KHDC4,NASP,MUTYH,XPO4,MORC4,BTG1,DPF2,THUMPD3,DDB2,PRPF38A,ELP2,DTX1,DMTF1,SRPK2,ORC3,CD63,TFCP2,MDM2,MPHOSPH6,FHOD1,STX6,RNASEL,DHX9,USP37,MRPS9,C2orf49,PWP1,MED4,PHF11,LMO7,NUP42,SRSF1,DCAF7,LIMD2,KAT7,YME1L1,ECPAS,NIBAN2,PRPF4,PSMB7,XPA,NCBP1,RNF38,DCTN3,ALDH1B1,CREBZF,BUD13,CTDSPL2,RSL24D1,GTF2B,FBXO11,LRPPRC,DUSP5,RPS24,STAT4,NAB1,PPIG,ITPRID2,COPS4,PRDM5,PPP3CA,ZCRB1,LLPH,LGR5,GIT2,TARBP2,CUL4A,DCAF5,MFAP1,GTF2A2,SKIC8,NEIL1,UNC45A,MCTP2,GLYR1,ARMC5,UQCRC2,NCOR1,COPS3,EIF4A3,ANAPC11,TRIM65,CBX4,NFIC,SIRT3,PSMB6,NOSIP,PEX14,KIAA0319L,COP1,PRCC,SF3B4,CTSK,EIF2D,ATP8B2,LNPK,DGKQ,FIP1L1,ATP10D,METTL14,SLC30A5,TNFAIP8,ATG12,FAM193B,RPL7L1,MMS22L,NOM1,KDM6A,OGT,RBMX,CETN2,TERF1,RPL7,TATDN1,CDKN2A,INIP,POLE3,MINDY3,HERC4,RPP30,ADD3,BTBD10,HIKESHI,ATM,CPSF7,NUDT22,TAOK2,CWC15,SAP18,ITPR1,TIAL1,BAG3,TADA1,ZNF256,USP12,MBNL1,CCNO,HNRNPDL,GGPS1,SCOC,CETN3,SMARCA5,RANBP2,NMRAL1,UBP1,CFDP1,ZDHHC7,JAZF1,ABCA6,NEIL2,ELOC,CXXC1,GTF3C6,MMS19,ZFYVE27,RRAGA,SLA,BACH1,NSMCE2,RBPMS,PAXIP1,DYRK1A,ETS2,WIPI2,BABAM2,PTPDC1,SPATA2,ZC3H18,ELK4,DUSP23,USF1,NPM2,PSMB4,CTBP1,C19orf47,CPSF4,TONSL,MAML1,LRWD1,SAP30BP,RPL26,CYB561A3,TAL1,MAGOH,NOL9,GMEB1,RBBP4,USP1,FUBP1,HIPK1,YY1AP1,CWC22,PYHIN1,NEPRO,THOC7,PSMD6,U2SURP,ZC3H12A,MEAF6,RFC4,SLBP,ZNF589,SPRY1,WDR82,HMGB2,ANAPC10,UBLCP1,NSA2,CITED2,RPS14,COG5,SLU7,PEX2,VIRMA,SNAPC3,HNRNPK,NDUFB6,PRPF18,PRDX3,SNAPC4,METTL17,METTL3,HIF1AN,API5,ZNF202,AKIP1,ZNF143,CENPV,CIAO2A,TEPSIN,ZNF146,OTUB1,CDK2AP2,SRP68,E4F1,SRRM2,DDB1,POLR2G,CTNNB1,CCDC88B,COPS6,PAFAH1B2,THAP11,SEPTIN2,COG7,CDC40,USP39,FEM1B,HNRNPH1,UPF3A,UBE2V2,CD2BP2,HSPB3,CRADD,PCBP1,DFFB,UBE2E3,SIMC1,NFRKB,SETMAR,SMAD1,NUDT9,ATF7,POLH,LSM3,RPS9,ZNF692,FAM98B,EXOSC1,CHD7,MALT1,CEBPB,MACROD2,TP53RK,POP7,FIBP,BANP,RAD9A,ZMAT3,PSME3IP1,KAT5,RBM4B,TRMT10C,MGA,RPL4,ANGEL2,KCTD13,DHX36,ARL4D,IP6K1,BNIP3,CDC26,EID2,CLK2,RBIS,THAP4,PUS1,TBL1XR1,HNRNPA0,GRB2,RPS27,DMAP1,BEND3,PARP10,ZHX2,MRFAP1,RRS1,SPTY2D1,CLK3,CIITA,PUF60,PRKRA,SLC26A11,PRKAG1,SNRPE,TSEN54,CACNB4,TTC3,DDX28,RBM10,EWSR1,NAA38,DAZAP2,SF3A3,TRAIP,RBM12B,CSF1,SS18L1,THAP7,WDR27,STING1,MED12,EIF4ENIF1,SUMO3,NOC4L,SIVA1,UBOX5,BRF1,FAF1,RBM11,LMNTD2,DRG1,MORF4L1,NPIPB4,POLR1D,NF2,SPIN4,MAPT,TAF9B,USP7,GTF2F2,SRSF10,NBR1,ALKBH2,TSPYL1,PNRC2,XRCC6,PRPF40A,HDAC2,ILRUN,PCBP2,ZGPAT,ABCB8,TOPORS,MCMBP,ZNF335,DDRGK1,QRICH1,UBL5,SDAD1,SH3BGRL2,TMA16,DDX39B,TLK1,MDM4,NCOA6,DENND4B,SMC5,APRT,SPRN,EEF1AKMT2,BRD2,PSMB8,TAP2,NELFE,CSNK2B,ABCF1,AKT1S1,TRIM27,SARNP,TECPR1,LCMT1,DPF3,TSN,ZNF580,NUP62,SCAF8,HAUS7,NDUFS3,MEF2B,MYCBP,CPEB1,PHB2,ZGLP1,FAM200C,CCNL2,NOL7,PSMB9,CRCP,AP5Z1,NPIPB5,TTC4,PDCD6,NPIPB11,RBM15B,HOXB7,RBM8A,STRADA,ZNF224,TAF15,GTF2H5,NOL12,PPP4R3B,PCGF2,PAGR1
GO:0005654	nucleoplasm	4067	742	537.12	3.5e-26	3.95111e-24	Cellular Compartment	LAS1L,RBM5,RECQL,POLR2J,MSL3,CREBBP,KMT2E,FBXL3,MAP3K14,PAF1,PSMB1,RPS20,ZNF207,IFFO1,WIZ,NUB1,COX15,YAF2,STEEP1,MNAT1,MRE11,AQR,NR1H3,KPNA6,FAS,BCLAF1,CENPQ,RANBP3,ZCCHC8,PIAS1,MRI1,BOD1L1,EDC4,MTREX,MED17,TPR,USP28,RRM2B,CELF2,ARID1B,PLEKHA5,ARID4B,CUL1,PPP1R12A,POLR3E,RIOK2,CCAR1,WAPL,APPBP2,U2AF2,CASP8,DDX20,BTBD1,TLE2,FOXJ2,ELAVL1,NFYC,POLR1H,ZBTB11,ATXN3,THUMPD1,SP100,METTL22,CBFB,IFI35,MEF2A,GPKOW,GRIPAP1,UFD1,RAD18,ING3,BUD23,MBD3,PTPN18,SMC1A,MARK2,CHFR,NFATC3,TIPIN,SART3,PTPN23,KLHL20,TOP2B,PPP1R12B,FAM76B,UBE2A,PPP2R5C,XRCC5,MKNK1,REXO1,SENP1,DDX1,KEAP1,PSEN1,PCNP,WDR70,CCNT2,GEMIN5,NFE2L1,NUFIP1,YTHDC1,WBP11,NCOA1,MYNN,HACE1,CHERP,DIMT1,RBM22,HUWE1,ADD1,XRN2,ESF1,ANAPC5,ZBTB25,BLVRB,PDCD7,USP48,RBM27,NLRP1,ZC3HC1,PSME1,OSGEP,HNRNPC,GEMIN2,TINF2,CDC5L,MACROH2A2,CRKL,PPIL2,SNRPD3,HIRA,SNU13,DDX17,RTCB,APOBEC3H,POLR3H,PRMT5,PSMA3,SNW1,PPP4R3A,PSMB5,ACIN1,APEX1,PABPN1,SRP54,BRMS1L,PNN,NFATC4,CSTF1,RAE1,GID8,BIRC7,CDC25B,CRNKL1,CDK5RAP1,ACTR5,POLI,STAG2,CCDC22,PQBP1,HTATSF1,TAF7L,PSMD7,HCFC1R1,USP10,UBE2I,RBL2,RPGRIP1L,AAGAB,CEP152,INTS9,GSDMD,INTS10,HNRNPL,CLASRP,PPP1R13L,LYL1,TIMM50,PIAS4,PRKD2,HNRNPUL1,TFPT,USF2,POLR1F,CBLL1,BUD31,USP42,LSM5,RPA3,ZNHIT1,PRUNE2,EDF1,TRDMT1,STN1,SMC3,CUL2,CCNY,CASC3,RAD51C,TUBD1,INTS2,NUP88,DRG2,UTP6,MLX,DUSP3,NFKB1,ELF2,ZNF330,FRG1,LPXN,CCND1,FBXO3,COMMD9,AIP,GTF2H1,PSMD9,MAGOHB,CNOT2,CPSF6,KRR1,COPS7A,PPARD,FANCE,GMNN,TBP,MRPL2,SENP6,BRD8,IK,DROSHA,SUB1,SKP1,PPWD1,ACTR8,BCL6,KPNA1,RNF7,KANSL3,EPB41L5,INO80B,PCGF1,FANCL,EHBP1,SF3B1,STK16,ORC2,ORC4,ATF2,SUMO1,SFPQ,MEF2D,PRDM2,WARS2,TSNAX,RBBP5,PRPF3,NSL1,RPA2,PPP1R8,STX12,POLR1G,STAG1,RPS25,ATF6,CREB1,MED28,RXYLT1,UBN1,UBE2B,TJP2,ITGB1BP1,CPSF3,RBM18,FCF1,IRF2BPL,RBM25,SUPT7L,MSX2,NUP43,ENY2,TAF12,ELF1,KDM3B,TARDBP,COPS5,COIL,PSPC1,KHDRBS1,FYTTD1,ANXA11,RPL5,KLHL7,HNRNPA2B1,ARL4A,POLM,SMU1,ECD,RBM19,ATF1,USP45,BATF3,SRSF6,MTRR,MAD2L1BP,KLHDC3,CDKN1A,RIOK1,DEK,NUP85,RPL23,SNRPD2,SYMPK,PSMF1,XRCC3,RBM42,UBA2,BECN1,TRAP1,DNAJC8,HNRNPH2,INTS11,SIN3B,CHTF18,SEM1,LSM8,SNRPN,INO80,ICE2,DUT,RPAIN,CDKN2D,NGDN,AJUBA,ASH2L,MAU2,ABHD17A,SAFB2,NSUN5,EXOSC2,TRIM28,RBM39,COX4I1,RPL27,UBE2D2,NPHP4,STARD3,SNRPA1,TRIM21,PNISR,ANKRD17,ZRANB2,TERF2,POLR3F,DAP3,KHDC4,NASP,MUTYH,XPO4,MORC4,BTG1,DPF2,DDB2,PRPF38A,ELP2,DTX1,DMTF1,SRPK2,ORC3,CD63,TFCP2,MDM2,MPHOSPH6,FHOD1,STX6,DHX9,USP37,C2orf49,MED4,PHF11,LMO7,NUP42,SRSF1,DCAF7,LIMD2,KAT7,YME1L1,ECPAS,NIBAN2,PRPF4,PSMB7,XPA,NCBP1,RNF38,ALDH1B1,CREBZF,BUD13,CTDSPL2,RSL24D1,GTF2B,FBXO11,LRPPRC,DUSP5,RPS24,STAT4,NAB1,PPIG,ITPRID2,COPS4,PRDM5,PPP3CA,ZCRB1,LGR5,GIT2,TARBP2,CUL4A,DCAF5,MFAP1,GTF2A2,SKIC8,NEIL1,UNC45A,MCTP2,GLYR1,ARMC5,UQCRC2,NCOR1,COPS3,EIF4A3,ANAPC11,TRIM65,CBX4,NFIC,SIRT3,PSMB6,NOSIP,COP1,PRCC,SF3B4,CTSK,EIF2D,LNPK,DGKQ,FIP1L1,ATP10D,METTL14,SLC30A5,TNFAIP8,ATG12,FAM193B,MMS22L,KDM6A,OGT,RBMX,CETN2,TERF1,TATDN1,CDKN2A,INIP,POLE3,MINDY3,RPP30,BTBD10,HIKESHI,ATM,CPSF7,NUDT22,TAOK2,CWC15,SAP18,TIAL1,BAG3,TADA1,ZNF256,USP12,MBNL1,HNRNPDL,GGPS1,SCOC,SMARCA5,RANBP2,NMRAL1,UBP1,CFDP1,ZDHHC7,JAZF1,ABCA6,NEIL2,ELOC,CXXC1,GTF3C6,MMS19,ZFYVE27,RRAGA,SLA,BACH1,NSMCE2,RBPMS,PAXIP1,DYRK1A,ETS2,WIPI2,BABAM2,PTPDC1,SPATA2,ZC3H18,ELK4,DUSP23,USF1,NPM2,PSMB4,CTBP1,C19orf47,CPSF4,TONSL,MAML1,LRWD1,SAP30BP,RPL26,TAL1,MAGOH,NOL9,GMEB1,RBBP4,USP1,FUBP1,HIPK1,YY1AP1,CWC22,PYHIN1,THOC7,PSMD6,U2SURP,ZC3H12A,MEAF6,RFC4,SLBP,ZNF589,SPRY1,WDR82,HMGB2,ANAPC10,UBLCP1,CITED2,RPS14,COG5,SLU7,PEX2,VIRMA,SNAPC3,HNRNPK,NDUFB6,PRPF18,PRDX3,SNAPC4,METTL17,METTL3,HIF1AN,API5,ZNF202,AKIP1,ZNF143,CENPV,CIAO2A,TEPSIN,OTUB1,CDK2AP2,E4F1,SRRM2,DDB1,POLR2G,CTNNB1,CCDC88B,COPS6,THAP11,SEPTIN2,CDC40,USP39,FEM1B,HNRNPH1,UPF3A,UBE2V2,CD2BP2,HSPB3,PCBP1,DFFB,UBE2E3,SIMC1,NFRKB,SMAD1,NUDT9,ATF7,POLH,LSM3,RPS9,ZNF692,FAM98B,EXOSC1,CHD7,CEBPB,MACROD2,TP53RK,POP7,FIBP,BANP,RAD9A,ZMAT3,PSME3IP1,KAT5,RBM4B,TRMT10C,MGA,ANGEL2,KCTD13,DHX36,IP6K1,BNIP3,CDC26,EID2,CLK2,RBIS,THAP4,PUS1,TBL1XR1,HNRNPA0,GRB2,RPS27,DMAP1,BEND3,ZHX2,MRFAP1,RRS1,SPTY2D1,CLK3,CIITA,PUF60,PRKRA,SLC26A11,PRKAG1,SNRPE,TSEN54,CACNB4,TTC3,DDX28,RBM10,EWSR1,NAA38,DAZAP2,SF3A3,TRAIP,RBM12B,CSF1,SS18L1,THAP7,WDR27,STING1,MED12,EIF4ENIF1,SUMO3,NOC4L,SIVA1,UBOX5,BRF1,FAF1,RBM11,DRG1,MORF4L1,NPIPB4,POLR1D,SPIN4,MAPT,TAF9B,USP7,GTF2F2,SRSF10,NBR1,ALKBH2,TSPYL1,PNRC2,XRCC6,PRPF40A,HDAC2,ILRUN,PCBP2,ZGPAT,ABCB8,TOPORS,MCMBP,ZNF335,QRICH1,UBL5,SDAD1,SH3BGRL2,TMA16,DDX39B,TLK1,MDM4,NCOA6,DENND4B,SMC5,APRT,EEF1AKMT2,BRD2,PSMB8,TAP2,NELFE,CSNK2B,ABCF1,AKT1S1,TRIM27,SARNP,TECPR1,LCMT1,DPF3,TSN,ZNF580,NUP62,SCAF8,NDUFS3,MEF2B,MYCBP,CPEB1,ZGLP1,FAM200C,CCNL2,PSMB9,CRCP,AP5Z1,NPIPB5,TTC4,PDCD6,NPIPB11,RBM15B,HOXB7,RBM8A,STRADA,ZNF224,TAF15,GTF2H5,PPP4R3B,PCGF2,PAGR1
GO:0140513	nuclear protein-containing complex	1233	293	162.84	6.9e-26	7.0104e-24	Cellular Compartment	LAS1L,RBM5,POLR2J,PAF1,MNAT1,MRE11,AQR,NR1H3,BCLAF1,RANBP3,ZCCHC8,BOD1L1,MTREX,MED17,HSPA5,TPR,ARID1B,ARID4B,POLR3E,U2AF2,DDX20,PMS1,NFYC,POLR1H,SP100,CBFB,GPKOW,NUP133,ING3,MBD3,TIPIN,SART3,XRCC5,CCNT2,GEMIN5,NUFIP1,CHMP2B,NCOA1,RBM22,DYNLL1,ANAPC5,PDCD7,HNRNPC,GEMIN2,TINF2,CDC5L,PPIL2,SNRPD3,ESS2,SNU13,POLR3H,PRMT5,SNW1,ACIN1,BRMS1L,PNN,ADNP,CSTF1,RAE1,CRNKL1,TTI1,CHMP4B,ACTR5,SCML2,HTATSF1,TAF7L,NUP93,UBE2I,INTS9,INTS10,TFPT,POLR1F,BUD31,RBM28,LSM5,RPA3,ZNHIT1,STN1,CASC3,RAD51C,INTS2,NUP88,UTP6,FRG1,GTF2H1,MAGOHB,NUP107,CPSF6,COPS7A,FANCE,TBP,BRD8,IK,DROSHA,SKP1,PPWD1,ACTR8,KPNA1,RNF7,INO80B,PCGF1,FANCL,SF3B1,CHMP3,ORC2,ORC4,ATF2,SUMO1,SFPQ,SMG7,RBBP5,PRPF3,RPA2,PPP1R8,POLR1G,ATF6,CREB1,MED28,CPSF3,CRIPT,NUP43,ENY2,TAF12,KDM3B,COPS5,HNRNPA2B1,SMU1,ATF1,BATF3,CDKN1A,DEK,NUP85,SNRPD2,SYMPK,XRCC3,RBM42,UBA2,INTS11,SIN3B,CHTF18,SEM1,APOBEC3F,LSM8,SNRPN,INO80,ICE2,ASH2L,MAU2,EXOSC2,CHMP2A,TRIM28,AAR2,SNRPA1,TERF2,POLR3F,KHDC4,XPO4,DPF2,PRPF38B,PRPF38A,ELP2,ORC3,MPHOSPH6,MED4,NUP42,SRSF1,KAT7,PRPF4,XPA,CREBZF,BUD13,GTF2B,STAT4,COPS4,ZCRB1,MFAP1,GTF2A2,SKIC8,MED9,NCOR1,COPS3,EIF4A3,ANAPC11,CBX4,LMO4,SF3B4,FIP1L1,MMS22L,KDM6A,OGT,RBMX,CETN2,TERF1,INIP,POLE3,RPP30,CPSF7,CWC15,SAP18,HNRNPDL,CETN3,SMARCA5,RANBP2,CFDP1,ELOC,CXXC1,MMS19,SLA,BACH1,MED19,PAXIP1,BABAM2,CPSF4,TONSL,LRWD1,MED11,MAGOH,RBBP4,YY1AP1,CWC22,THOC7,RFC4,SLBP,WDR82,ANAPC10,TENT2,SLU7,PEX2,HNRNPK,INTS6L,PRPF18,ABRAXAS2,API5,CDK2AP2,SRRM2,POLR2G,CTNNB1,BATF2,COPS6,CDC40,USP39,HNRNPH1,UPF3A,CD2BP2,RAMAC,NFRKB,SMAD1,ATF7,LSM3,EXOSC1,CEBPB,POP7,RAD9A,KAT5,BCLAF3,MGA,CDC26,TBL1XR1,GRB2,DMAP1,SYNE4,SNRPE,TSEN54,SF3A3,TSSC4,SS18L1,MED12,NOC4L,MORF4L1,POLR1D,TAF9B,GTF2F2,XRCC6,PRPF40A,HDAC2,ZNF335,NUP62CL,DDX39B,NCOA6,NELFE,CSNK2B,RANBP17,SARNP,DPF3,NUP62,SCAF8,RBMXL1,LAT,CRCP,RBM8A,GTF2H5,PCGF2,PAGR1
GO:0003723	RNA binding	1618	364	215.03	6.9e-27	1.05708e-23	Molecular Function	LAS1L,RBM5,RPS20,ZNF207,DCN,AQR,BCLAF1,TFB1M,SARS1,ZCCHC8,MTREX,CTNNA1,YTHDC2,TPR,CELF2,FAM120A,PUM2,GDI2,TARBP1,CCAR1,SFSWAP,U2AF2,DDX20,ELAVL1,THUMPD1,GPKOW,RPL31,BUD23,SMC1A,HSD17B10,MARK2,SIDT1,SART3,RBMS2,ARHGEF1,XRCC5,DDX1,CNOT4,CCNT2,MRPL22,GEMIN5,NUFIP1,YTHDC1,WBP11,CHERP,DIMT1,MRPL28,RBM22,HUWE1,ADD1,DDX18,XRN2,ESF1,PEBP1,DDX24,RBM27,NLRP1,HNRNPC,CDC5L,TRMT2A,CRKL,SNRPD3,SNU13,DDX17,RTCB,APOBEC3H,TRMU,SNW1,ERH,EIF5,DICER1,ACIN1,APEX1,PABPN1,SRP54,PNN,PABPC1L,CSTF1,RAE1,CRNKL1,ALG13,HTATSF1,FNDC3A,USP10,UBE2I,EARS2,HNRNPL,TIMM50,HNRNPUL1,RBM28,LSM5,EIF4H,SEC61B,EDF1,TRDMT1,SEC23IP,RPL19,CASC3,DRG2,UTP6,RPL34,FRG1,SEPSECS,RSRC2,METAP2,MAGOHB,CPSF6,KRR1,MRPL18,MRPL2,DROSHA,SUB1,RPL24,SF3B1,PPP1R7,SUMO1,RPL22,SFPQ,SMG7,TSNAX,RPF1,PRPF3,NSUN4,PPP1R8,POLR1G,RPS25,CPSF3,RBM18,FCF1,SLIRP,RBM25,TARDBP,COIL,PSPC1,ZCCHC17,KHDRBS1,FYTTD1,ANXA11,RPL5,HNRNPA2B1,RBM19,SRSF6,STAU1,AARS2,DEK,LRRFIP1,RPL23,SNRPD2,RBM42,SCAF1,TRAP1,HNRNPH2,APOBEC3F,LSM8,SNRPN,DUT,NGDN,PRKCSH,SAFB2,NSUN5,ACTN4,EXOSC2,TRIM28,EIF2S3,LRRC47,EIF3G,RBM39,RPL27,SNRPA1,TRIM21,PNISR,ANKRD17,ZRANB2,DAP3,KHDC4,MKRN1,THUMPD3,PRPF38B,PRPF38A,SRPK2,KHDC1,MDM2,MPHOSPH6,NTPCR,RNASEL,DHX9,EIF4E2,MRPS9,NUP42,TBRG4,SRSF1,PRPF4,NCBP1,UBAP2,BUD13,HADHB,PNPT1,THUMPD2,LRPPRC,ANXA7,RPS24,PPIG,ZCRB1,LLPH,TARBP2,RBM26,MFAP1,SRP14,CLTC,EIF4A3,CBX4,NOSIP,SF3B4,EIF2D,SRP9,ARF1,RPL32,FIP1L1,CISD2,METTL14,BTF3,RPL7L1,NOM1,RBMX,LACTB2,RPL7,CDKN2A,RPP30,CPSF7,SIDT2,LSM14B,YTHDF1,CWC15,SAP18,SRFBP1,TIAL1,PAN3,MBNL1,HNRNPDL,RANBP2,MRPL39,RPL30,BAG4,RBPMS,ZC3H18,NPM2,CSRP1,NDUFV3,CPSF4,RPL26,MAGOH,NOL9,PEF1,FUBP1,TFB2M,CWC22,THOC7,RPL9,U2SURP,ZC3H12A,SLBP,AIMP1,HMGB2,NSA2,RPS14,SLU7,VIRMA,HNRNPK,SUGT1,NEMF,METTL3,RPUSD2,API5,DIS3L,ACAA2,EEF2,SRP68,SRRM2,POLR2G,NUDT16L1,CDC40,HNRNPH1,UPF3A,MRPL1,PCBP1,RAMAC,CNBP,TRIM56,ZNF768,SMAD1,LSM3,RPS9,FAM98B,EXOSC1,MRM3,MRPL13,POP7,ZMAT3,RPL38,EIF1AX,RBM4B,TRMT10C,RPL4,ANGEL2,DHX36,LSM1,PUS1,HNRNPA0,GRB2,RPS27,DDX10,RRS1,NSUN7,CLK3,CDC42EP4,PUF60,PRKRA,NQO1,SNRPE,DDX28,RBM10,RPL35A,EWSR1,SF3A3,RBM12B,CMSS1,EIF4ENIF1,NOC4L,RPS27L,RBM11,GPATCH8,MAPT,SRSF10,CCDC9B,GSPT2,TDRD7,XRCC6,PRPF40A,HDAC2,PCBP2,MRPL21,MRPL42,DDX39B,DZIP3,NELFE,ABCF1,PRR3,SARNP,TSN,SCAF8,RBMXL1,CPEB1,FASTKD5,NOL7,RPL41,PATL2,MRPL20,APOBEC3C,TRMT9B,RBM15B,RBM8A,TAF15,DCP1A,NOL12
GO:0043229	intracellular organelle	12640	1863	1669.35	1.7e-25	1.57018e-23	Cellular Compartment	DPM1,C1orf112,FUCA2,LAS1L,HS3ST1,M6PR,RBM5,ARF5,RECQL,POLR2J,MSL3,CREBBP,KMT2E,FBXL3,ITGAL,LAMP2,MAP3K14,ZNF263,AGK,COX10,PAF1,BLTP2,RHBDF1,CRAMP1,FMO3,PSMB1,CYB561,RPS20,TRAF3IP3,ZNF207,UQCRC1,IFFO1,MKS1,TTC19,WIZ,DCN,ELOVL5,CLDN11,NUB1,CLK1,UFL1,SLC30A9,COX15,YAF2,GLT8D1,AGPS,STEEP1,MNAT1,MRE11,AQR,RTF2,RNF10,NR1H3,KPNA6,FAS,BCLAF1,TFB1M,CENPQ,SARS1,RANBP3,ZCCHC8,PIAS1,GABARAPL2,TIMP2,MRI1,BOD1L1,EDC4,MTREX,MED17,CTNNA1,HSPA5,WDR37,YTHDC2,ATP6V1H,TPR,GOPC,USP28,RRM2B,LMO3,CELF2,FAM120A,RCN1,ARID1B,CLPTM1L,HEXB,JKAMP,LIMA1,PLEKHA5,TTC17,AKR7A2,AP5M1,TRAPPC3,ARID4B,SDCCAG8,GALC,CUL1,PUM2,IL17RB,GDI2,PITHD1,PPP1R12A,CROCC,POLR3E,RIOK2,TARBP1,PSD,CCAR1,OGFR,ACAA1,SFSWAP,WAPL,APPBP2,U2AF2,CASP8,TNPO3,SNX24,ABCA7,DDX20,BTBD1,PMS1,SEC61A2,TLE2,FOXJ2,PPP2R5A,ELAVL1,DIP2B,NFYC,POLR1H,ZBTB11,ATXN3,ISOC1,THUMPD1,PFKP,SP100,STOML1,METTL22,IDH3G,ROGDI,CBFB,IFI35,MEF2A,GPKOW,GRIPAP1,NUP133,UFD1,OSBPL3,RAD18,MGAT4A,RPL31,SNX13,ING3,BUD23,ATP6AP1,MBD3,ZFYVE26,PTPN18,SMC1A,HSD17B10,MARK2,CHFR,NFATC3,SELENOO,LLGL2,SDHA,TBX21,TIPIN,ACAT1,GRAMD4,TIMM21,SART3,RBMS2,PTPN23,KLHL20,ANKRD13A,MAP2K7,TOP2B,PPP1R12B,DYNC1I2,FAM76B,CAPZB,UBE2A,UBE2K,TIGAR,PPP2R5C,ZCWPW1,VDAC3,UBE2D4,XRCC5,MKNK1,REXO1,SENP1,DDX1,KEAP1,CNOT4,PSEN1,RSBN1,PCNP,UBA5,STK17B,ZNF506,DELE1,IFT25,WDR70,ME2,CCNT2,MRPL22,GEMIN5,NFE2L1,NUFIP1,ZNF324,ZNF671,YTHDC1,CHMP2B,FAM234B,WBP11,NCOA1,MYNN,HACE1,CHERP,MAST2,DIMT1,SNX10,MRPL28,RBM22,HUWE1,ALG9,PIGS,ADD1,L2HGDH,GNAS,DNM1L,ERGIC2,DDX18,COQ9,CRLS1,XRN2,DYNLL1,SNX5,ESF1,ANAPC5,PEBP1,CDIP1,DDX24,ZBTB25,BLVRB,MRPS33,MUL1,PDCD7,GNPTG,USP48,RBM27,TF,NLRP1,ZC3HC1,PSME1,HAUS4,OSGEP,SLC22A17,G2E3,HNRNPC,TOX4,GEMIN2,TINF2,UNC13D,TMEM14A,CDC5L,PCSK5,MACROH2A2,CRKL,PPIL2,SNRPD3,ESS2,HIRA,SNU13,PICK1,CYP2D6,DDX17,RTCB,CYB5R3,LMF2,NEFH,APOBEC3H,MIEF1,SAMM50,IFT27,POLR3H,TRMU,SDR39U1,PRMT5,AP4S1,PSMA3,SNW1,ERH,DICER1,ZFYVE21,MTHFD1,PPP4R3A,PSMB5,ACIN1,APEX1,PABPN1,SRP54,BRMS1L,PNN,NFATC4,IFT52,PABPC1L,ADNP,PFDN4,CSTF1,RAE1,GID8,BIRC7,CDC25B,ARFRP1,TLDC2,CRNKL1,CDK5RAP1,TTI1,CHMP4B,ACTR5,PIGU,VAPA,POLI,MID1,ALG13,SRPX,STAG2,CCDC22,SCML2,PQBP1,MAGT1,HTATSF1,FGD1,TAF7L,NDFIP2,FNDC3A,ARHGEF7,TSC22D1,CLN5,GDPD3,NUP93,LONP2,PSMD7,HCFC1R1,HSDL1,USP10,LMF1,NUBP1,UBE2I,EARS2,RBL2,RPGRIP1L,STX4,AAGAB,RAB11A,CEP152,VPS18,BLOC1S6,SGK3,INTS9,LAPTM4B,PLAT,RAB2A,EMC2,GSDMD,INTS10,MTMR9,DCTN6,NUCB1,HNRNPL,NFKBIB,CLASRP,PIH1D1,PPP1R13L,LYL1,OAZ1,TLE5,ANKRD27,TIMM50,PIAS4,PRKD2,HNRNPUL1,BBC3,DMAC2,PTPRS,WDR83OS,TFPT,USF2,PBX4,PMPCB,POLR1F,PON3,WDR91,DNAH11,CBLL1,OGDH,TAX1BP1,ABHD11,STX1A,CASP2,BUD31,RBM28,USP42,LSM5,RPA3,ZNHIT1,CHCHD3,COA1,AEBP1,PRUNE2,SEC61B,CA9,EDF1,TRDMT1,SEC23IP,ATE1,MICU1,GBF1,ARHGAP21,STN1,SMC3,CUL2,CCNY,GIT1,RPL19,CASC3,RAD51C,MTMR4,TUBD1,CDK5RAP3,INTS2,RNF167,NUP88,DRG2,SYNGR2,UTP6,MLX,VAT1,DUSP3,MYH3,TMEM33,OCIAD1,NFKB1,AREG,ELF2,NDUFC1,ZNF330,RPL34,FRG1,SEPSECS,SIAE,LPXN,FOXRED1,MS4A6A,CCND1,CEP126,FBXO3,COMMD9,SLC15A3,AIP,CHKA,EXPH5,GTF2H1,PSMD9,ACSS3,MAGOHB,VPS29,NUP107,CNOT2,CPSF6,KRR1,COPS7A,C2CD5,RAB35,DSE,PAK1IP1,GCNT2,HINT3,PPARD,FANCE,MRPL18,SAYSD1,ACOT13,GMNN,FIG4,PERP,FAM120B,TBP,MRPL2,TMEM30A,SENP6,CEP72,BRD8,NNT,APBB3,IK,FAF2,CLK4,THBS4,DROSHA,SUB1,SKP1,PPWD1,TRAPPC13,HMGXB3,ACTR8,TBCCD1,CRBN,BCL6,ARL6,NIT2,KPNA1,UBE3A,RNF7,HYAL1,NPRL2,RPL24,CYB561D2,SNX4,SCAP,GORASP1,ABCC5,SPCS1,EEF1B2,KANSL3,PIKFYVE,EPB41L5,GCA,INO80B,NDUFS7,PCGF1,HTRA2,FANCL,GGCX,EHBP1,TXNDC9,SF3B1,MOB4,CHMP3,STK16,PPP1R7,RAB3GAP1,ORC2,ORC4,ATF2,SUMO1,ALMS1,TMEM59,ICMT,RPL22,MECR,SCAMP3,SFPQ,LAMTOR2,MEF2D,FBXO6,SMG7,WLS,PRDM2,PHTF1,KIF21B,MAP7D1,WARS2,GNPAT,TSNAX,RPF1,KLHL12,RBBP5,CD46,PRPF3,NSUN4,CNN3,ABCD3,PRDX6,NSL1,RPA2,PPP1R8,STX12,TXNDC12,POLR1G,STAG1,RPS25,CAMSAP2,ATF6,CREB1,SPCS2,MED28,RXYLT1,MYL12B,UBN1,UBE2B,TJP2,ITGB1BP1,CPSF3,PIGZ,RBM18,ALG2,FCF1,IRF2BPL,TTLL5,ABCD4,SLIRP,RBM25,SUPT7L,TMEM214,ATL2,YPEL5,CRIPT,SLC17A5,TCTN3,MSX2,NUP43,ARAP3,ENY2,TAF12,DNAJC15,UFM1,ELF1,KDM3B,WASHC3,PTK2B,TARDBP,COPS5,COIL,SLC35B1,PSPC1,B4GALT4,ZCCHC17,KHDRBS1,GPSM2,CXCR4,MTIF3,FYTTD1,ANXA11,RPL5,ODF2L,ZNF644,SEPTIN7,KLHL7,HNRNPA2B1,ARL4A,POLM,SMU1,CISD1,ECD,RBM19,HVCN1,WWP1,ATF1,ATPAF1,USP45,TTC21B,TNFAIP6,BATF3,SLC12A4,SRSF6,STAU1,TP53TG5,MTRR,VAMP7,MCEE,PACSIN1,PEX6,AARS2,MAD2L1BP,KLHDC3,CDKN1A,RIOK1,DEK,LRRFIP1,EMC3,MT1G,GGA3,NUP85,PPP1R12C,CCDC93,RPL23,SNRPD2,SYMPK,PSMF1,ROMO1,ST3GAL3,KLC1,XRCC3,RBM42,UBA2,PRDX5,SCAF1,BECN1,TRAP1,DNAJC8,TIMM17B,RHOT1,MAP2K2,HNRNPH2,INTS11,PPCS,COX7C,IDUA,TMEM175,SIN3B,UQCR11,SYNGR3,CHTF18,SEM1,SGCE,TUBGCP6,APOBEC3F,EMC4,LSM8,NDUFA5,MYO1B,SNRPN,PSMG2,INO80,ICE2,DUT,SUMF2,PALLD,RPAIN,PHF20L1,CDKN2D,NGDN,BCL2L2,AJUBA,EAPP,REEP5,ASH2L,TTI2,CDH15,MAU2,ABHD17A,PRKCSH,SAFB2,GTPBP3,NSUN5,QRSL1,ACTN4,GDF15,CALY,EXOSC2,CHMP2A,TRIM28,GMFG,ANGPTL6,SLC35D2,ULBP2,AAR2,RBM39,ZNF341,GFAP,ATP6V1E1,ZNF227,COX4I1,EMC8,SH3BGRL,ABCB7,RPL27,NDFIP1,UBE2D2,TRAF7,NPHP4,WDR44,STARD3,SNRPA1,TRIM21,RAF1,MRPL35,ILKAP,SERPINF1,PNISR,ANKRD17,ZRANB2,PCBD2,FLOT2,TERF2,POLR3F,DAP3,KHDC4,NASP,MUTYH,AP3B1,XPO4,LGR6,MORC4,HSPBP1,GIMAP4,BTG1,KRAS,SWAP70,AMPD3,ZFC3H1,DPF2,DGLUCY,COX16,THUMPD3,PRPF38B,CEPT1,AP4B1,ARF3,KIDINS220,DDB2,PRPF38A,ELP2,TPGS2,DAGLA,BIVM,OSTF1,P2RX4,DTX1,DMTF1,CD36,SRPK2,SNX14,ORC3,CD63,PRPH,TFCP2,PAN2,SEMA4F,DYSF,MDM2,MPHOSPH6,CHST5,FHOD1,STX6,RNASEL,DHX9,PIGC,USP37,EIF4E2,CAB39,MRPS9,C2orf49,PWP1,VPS36,RCBTB1,MED4,PHF11,LMO7,ITM2B,GPNMB,NUP42,ZDHHC4,TBRG4,SRSF1,DCAF7,LIMD2,KAT7,MRPL47,HLX,ZNG1B,YME1L1,DNAJC1,ECPAS,NIBAN2,PRPF4,MRPL50,PSMB7,XPA,NCBP1,DERL1,PLAA,UBAP2,RNF38,TLN1,DCTN3,ALDH1B1,ZSCAN9,YIPF3,BPHL,NRM,CREBZF,BUD13,CTDSPL2,RSL24D1,FNBP1L,GTF2B,HADHB,PNPT1,DYNC2LI1,ACTR2,FBXO11,LRPPRC,DTNB,CYP2C8,ATAD1,DUSP5,ANXA7,RPS24,STAT4,NAB1,PPIG,ITPRID2,SENP7,MNS1,USP8,SPPL2A,PARP16,ZGRF1,COPS4,RASGEF1B,PRDM5,SEPTIN11,SCARB2,PPA2,SEC24B,PPP3CA,MAPK8IP3,ZCRB1,NDUFA9,AMIGO2,LLPH,LGR5,GIT2,TARBP2,RDH16,ESD,MORN3,RBM26,CUL4A,CBLN3,DCAF5,MFAP1,GTF2A2,SRP14,CDAN1,ETFA,SKIC8,NEIL1,TLNRD1,ULK3,POLG,ZNF710,UNC45A,MCTP2,SEC11A,GLYR1,ARMC5,UQCRC2,CMTM3,MAP1LC3B,MBTPS1,NDUFB10,TCF25,MED9,NCOR1,COPS3,TOM1L1,SGSM2,CLTC,AFG3L2,PIK3R5,TMC6,EIF4A3,ANAPC11,TRIM65,SECTM1,CBX4,IGFBP4,CACNA1A,NFIC,SIRT3,COL6A1,CAPN10,TIMM29,PSMB6,GARIN5A,NOSIP,RCN3,PEX14,KIAA0319L,PIGK,LMO4,COP1,SDHC,PFDN2,PRCC,ABL2,PRUNE1,SF3B4,TARS2,CTSK,EIF2D,ATP8B2,SNAPIN,C1orf43,SRP9,FBXO28,ARF1,PYCR2,CALM2,WDPCP,TMEM177,LNPK,ZNF385B,KANSL1L,SPAG16,TAMM41,CNOT9,POMGNT2,RPL32,UBA3,ARL6IP5,ABHD10,LPP,EIF2B5,DGKQ,FIP1L1,ATP10D,OCIAD2,CISD2,METTL14,MARCHF1,RNF175,CBR4,BHMT,IQGAP2,CRHBP,SLC30A5,BTF3,TNFAIP8,ATG12,PCYOX1L,KLHL3,HIGD2A,FAM193B,ANO7,RPL7L1,PHIP,MMS22L,PNRC1,DYNLT1,NIPSNAP2,TMEM168,NOM1,SH3KBP1,KDM6A,NDUFB11,GPR174,OGT,RBMX,CETN2,ATP6V1B2,SLC25A37,LACTB2,TERF1,RPL7,EBAG9,TATDN1,CDKN2A,INIP,POLE3,GBGT1,PTGES2,MIGA2,COMMD3,MSRB2,MINDY3,PARD3,HERC4,HTR7,RPP30,ADD3,MTG1,BTBD10,TNKS1BP1,HIKESHI,ATM,P4HA3,CPSF7,B3GAT3,SIDT2,YTHDF1,NUDT22,FERMT3,PLCB3,TAOK2,CWC15,SAP18,MTMR12,PTS,ABCB9,RILPL2,ITPR1,ANK3,CSNK1G3,SRFBP1,AKAP6,ME3,SCLT1,FRMD4A,ACAD8,THYN1,QTRT2,MMAA,PIGF,BICD1,TIAL1,BAG3,TMEM163,EPG5,PSTPIP2,TADA1,HOMER1,ZNF256,USP12,PAN3,SPEF2,MBNL1,CCNO,SLC30A6,HNRNPDL,GGPS1,MR1,SCOC,CETN3,SMARCA5,RANBP2,TRAPPC8,NMRAL1,UBP1,CFDP1,ZDHHC7,JAZF1,KCTD15,PPP2R5E,SDHAF4,TOMM70,ABCA6,ABCA10,MIA3,NEIL2,GBP5,ELOC,L3MBTL4,MRPL39,ATP5PF,CXXC1,RAB6B,APOOL,PTPRN2,AZIN1,GTF3C6,MMS19,ZFYVE27,SLC16A1,OXA1L,RRAGA,PXYLP1,SLA,TMBIM4,DPY19L4,BACH1,ATP5MJ,RPL30,MED19,AIFM1,BAG4,NTAQ1,NSMCE2,ZNF689,B3GNT7,PDE6D,GHRL,RBPMS,PAXIP1,SSBP3,DHRS4,FAM81A,MYO1E,APPL1,DYRK1A,ETS2,RAB28,RER1,WIPI2,BABAM2,UBXN11,PTPDC1,SPATA2,ZC3H18,GPAT4,ELK4,DUSP23,USF1,NIT1,ZNF276,NPM2,PINK1,ALG8,CFAP298,CSRP1,ADPGK,ATP13A2,PSMB4,BTG2,RGL4,NAE1,CTBP1,ATP6V0D1,MIX23,VMA21,NDUFV3,PKNOX1,ZNF208,ADAMTS13,C19orf47,PCSK7,VPS11,FGFR4,CPSF4,VPS28,TONSL,MAML1,LRWD1,SAP30BP,TMEM143,EMC10,MED11,RPL26,WDR90,JMJD8,TBC1D24,CYB561A3,TAL1,MAGOH,NOL9,GMEB1,PEF1,RBBP4,MXRA8,USP1,FUBP1,SNX7,B3GALT2,NCSTN,FLVCR1,BROX,TFB2M,PPP1R21,PEX13,MAIP1,COQ8A,SPATA18,HELQ,HIPK1,DCST2,YY1AP1,IGFN1,SSR2,RNF25,EOMES,CWC22,NFASC,CLASP2,PYHIN1,PPM1L,NEPRO,THOC7,PSMD6,SLMAP,RPL9,DNASE1L3,U2SURP,HPS3,ELP6,ZMYM6,ZC3H12A,MEAF6,IFT122,RFC4,SLBP,ERMAP,AIMP1,ZNF589,SPRY1,MFSD8,MON1A,PPM1M,WDR82,C4orf3,HMGB2,CEP44,GASK1B,ANAPC10,SLC25A46,NDUFS4,TIGD6,TENT2,UBLCP1,NSA2,SEPTIN8,CITED2,RPS14,COG5,SLU7,PEX2,COX6C,OSR2,VIRMA,TMEM67,SNAPC3,TMEM65,FXN,GKAP1,HNRNPK,ATP7A,NDUFB6,INTS6L,SUGT1,MICU2,RPL36AL,DEPP1,NEMF,PRPF18,ABRAXAS2,PRDX3,GHITM,SNAPC4,ENTR1,FUNDC2,METTL17,METTL3,FRAT1,MOAP1,IFI27L1,CEP295,RAB8B,HIF1AN,DPCD,API5,HPS6,CCT2,ZNF202,SMPD1,TPP1,ZMAT1,TMEM130,AKIP1,ZNF143,TMX3,SEC11C,CENPV,COG1,B2M,CIAO2A,ANPEP,YWHAB,DIS3L,RCCD1,COQ7,FBXO22,TEPSIN,ACAA2,CA4,TRAPPC2L,SPATA33,ZNF528,SERTAD3,RAB4B,TRAPPC9,ZNF146,YIF1B,EEF2,OTUB1,CDK2AP2,ATP5PD,SRP68,GHDC,E4F1,SRRM2,DDB1,POLR2G,CTNNB1,BATF2,CCDC88B,COPS6,PAFAH1B2,NUDT16L1,THAP11,MMADHC,KCTD6,SEPTIN2,COG7,CDC40,FNTA,TRAPPC11,TMEM223,SHOX2,STX18,USP39,LGALS9,FEM1B,HNRNPH1,UPF3A,UBE2V2,CD2BP2,LMAN2,CA5B,B3GALNT1,HSPB3,MRPL1,PGM2,CRADD,PTK2,PCBP1,DFFB,RAMAC,HEXD,CNBP,UGP2,TOR1AIP2,GUSB,ZNF768,UBE2E3,TRAPPC1,SIMC1,ZNF778,SIK2,USP38,PDCD6IP,NFRKB,PRDM10,SETMAR,SMAD1,CD14,NUDT9,IRX2,NUDCD2,ARMC10,ATF7,POLH,LSM3,RPS9,NDUFA3,JAGN1,C1GALT1C1,ZNF692,TMEM126A,FAM98B,ZDHHC16,EXOSC1,CHD7,WIPF2,COL24A1,ZNF584,ZIK1,RGS19,GPHN,SPATA5L1,MRM3,PRNP,TLN2,CYCS,MTBP,MRPL13,MALT1,MBOAT1,CEBPB,MACROD2,TP53RK,POP7,CFAP53,RAB40A,FIBP,BANP,RAD9A,ZMAT3,ZNF738,PSME3IP1,RAB37,RPL38,KAT5,MRPL57,ARV1,MICOS10,UQCRH,BCLAF3,RBM4B,ATP5MK,SLC25A30,TRMT10C,MGA,RPL4,ANGEL2,CEP135,RAB1B,KCTD13,FUT1,DHX36,ATG13,PHYKPL,LSM1,CCDC14,MTLN,PLEKHF2,ARL4D,ZNF613,SLC35A4,IP6K1,SSNA1,BNIP3,ZNF135,COX8A,CDC26,EID2,KCMF1,CLK2,SGF29,RBIS,THAP4,NFATC2IP,SLC38A9,WDR73,TALDO1,PUS1,SLC25A22,TBL1XR1,HNRNPA0,ZNF518A,GRB2,RPS27,ODF3B,DMAP1,MLF1,DDX10,SH2B1,TMEM11,ZNF354B,ZNF223,FAM220A,BEND3,P4HTM,EPM2AIP1,PARP10,ZHX2,DPY19L3,MRFAP1,RRS1,SPTY2D1,MAGED1,CLK3,GPC5,VWA1,CIITA,CDC42EP4,PUF60,PTGR3,PRKRA,ARHGAP45,ZSCAN4,BHLHE22,SSR4,ZNF792,NQO1,SLC26A11,FRAT2,SYNE4,MAB21L2,GPR135,YIPF6,COPG1,ZNF329,PRKAG1,SNRPE,TMEM259,TSEN54,ATP6AP2,UBE2E2,CACNB4,TSHZ2,GLRX5,TTC3,DDX28,HAPSTR1,RBM10,RPL35A,CEP63,EWSR1,ODF3L1,HMGN4,CNOT10,NAA38,PCP4,CEP57L1,DAZAP2,SELENOF,SF3A3,TRIM52,TRAIP,RBM12B,ACTG1,DIABLO,VPS33B,CRELD2,TSSC4,CSF1,SS18L1,THAP7,WDR27,STING1,MED12,ZBTB40,EIF4ENIF1,SUMO3,IMMP2L,NOC4L,SIVA1,AP3M1,UBOX5,BRF1,RPS27L,FAF1,ZNF445,RAB11B,RBM11,LMNTD2,PMEL,DRG1,MORF4L1,NPIPB4,ZNF829,ATP6V0C,TMLHE,CDIN1,POLR1D,MRTFB,TOR3A,GPATCH8,NF2,PRG2,LYRM7,FSCN2,SPIN4,POFUT2,MAPT,ZDHHC17,EMID1,CMC1,TSPYL4,TAF9B,IFT140,USP7,ZFP69,MORN2,S100A3,UBQLN2,GPR89B,PEAK3,GTF2F2,CHM,SRSF10,NBR1,TMEM201,NDUFA4,ALKBH2,NKAPL,TSPYL1,PNRC2,BLOC1S2,ZNF676,TDRD7,HLA-DRB1,ACADSB,TMEM63A,ZNF836,ZNF493,CD55,ZNF565,ZNF140,EVL,XRCC6,PIK3R4,PRPF40A,HDAC2,SDHAF3,TRAPPC4,ZNF33B,HLA-DQA1,ZNF700,ILRUN,FAM3C,ANXA6,SLC6A17,PCBP2,ZGPAT,LRRC8B,ABCB8,ZNF785,ENTPD4,MRPL21,IPP,MAP3K5,GSTK1,TOPORS,ENTPD6,ZNF841,ZNF615,CFD,MCMBP,ZNF44,GPAA1,ADH5,ZNF823,FCHSD1,MRPL42,ZNF335,MARCHF5,NUP62CL,ZNF649,ZNF544,ZNF251,DDRGK1,ZXDA,QRICH1,UBL5,UCKL1,SDAD1,WWP2,ZXDB,ZNF587,TPM2,SH3BGRL2,TMA16,CTNND1,DDX39B,TLK1,MDM4,RYR2,NCOA6,SLC9A6,CEP290,GLMP,TOGARAM1,DENND4B,SELENOT,MT-ND4,SMC5,CAPZA2,APRT,SGMS1,ZNF525,TATDN3,SPRN,EEF1AKMT2,GDI1,SYS1,INPP5B,RUFY2,BRD2,PSMB8,TAP2,MRPL38,NELFE,SDHD,CSNK2B,ABCF1,HLA-F,AKT1S1,TRIM27,RANBP17,DCTN1,TCTN1,ZBTB48,UQCC6,TRIM13,TRIQK,SNX2,SAP25,SARNP,TECPR1,LCMT1,DPF3,ETFRF1,ZNF316,DNAJC19,METTL6,SACM1L,TSN,ZNF580,NUP62,SCAF8,DYNLT2B,HAUS7,RBMXL1,HEXA,NDUFS3,LEPROT,LAT,ZNF134,DNASE1,ZNF90,MEF2B,TTLL3,MYCBP,POU2AF3,CPEB1,TOMM6,PHB2,FASTKD5,VPS16,ZGLP1,VAMP2,AP4M1,FAM200C,CCNL2,ZNF844,HLA-DPB1,NOL7,TEX22,RPL41,PATL2,GOLGA8N,TNF,PET117,PSMB9,CRCP,ARPC1A,MRPL20,AP5Z1,STON1,PLA2G4B,NPIPB5,TTC4,JMJD7,ZNF512,TMEM199,APOBEC3C,HBB,N4BP2L2,UBAP1L,HAUS5,PDCD6,TRMT9B,LYN,NPIPB11,BRK1,COA8,POLG2,GATC,ZNF578,TUBB3,RBM15B,HOXB7,CORO7,RBM8A,SEC22B,STRADA,ZNF224,ERFL,SLC25A53,TAF15,GTF2H5,ZNF595,DCP1A,NOL12,PPP4R3B,PCGF2,MARCKS,GGNBP2,PAGR1
GO:0043226	organelle	13382	1945	1767.34	7.5e-25	6.35e-23	Cellular Compartment	DPM1,C1orf112,FUCA2,LAS1L,HS3ST1,M6PR,RBM5,ARF5,CD38,RECQL,POLR2J,MSL3,CREBBP,KMT2E,FBXL3,ITGAL,LAMP2,MAP3K14,ZNF263,AGK,COX10,PAF1,BLTP2,RHBDF1,CRAMP1,FMO3,PSMB1,CYB561,RPS20,TRAF3IP3,ZNF207,UQCRC1,IFFO1,MKS1,TTC19,WIZ,DCN,ELOVL5,CLDN11,NUB1,CLK1,HEBP1,UFL1,SLC30A9,COX15,YAF2,GLT8D1,AGPS,STEEP1,MNAT1,MRE11,AQR,RTF2,RNF10,NR1H3,KPNA6,FAS,BCLAF1,TFB1M,CENPQ,SARS1,RANBP3,ZCCHC8,PIAS1,GABARAPL2,TIMP2,MRI1,BOD1L1,EDC4,MTREX,MED17,CTNNA1,HSPA5,WDR37,YTHDC2,ATP6V1H,TPR,GOPC,USP28,RRM2B,LMO3,VPS13D,CELF2,FAM120A,RCN1,ARID1B,CLPTM1L,HEXB,JKAMP,LIMA1,PLEKHA5,TTC17,AKR7A2,AP5M1,TRAPPC3,ARID4B,SDCCAG8,GALC,CUL1,PUM2,IL17RB,GDI2,PITHD1,PPP1R12A,CROCC,POLR3E,RIOK2,TARBP1,PSD,CCAR1,OGFR,ACAA1,SFSWAP,WAPL,APPBP2,U2AF2,CASP8,TM7SF3,TNPO3,SNX24,ABCA7,DDX20,BTBD1,PMS1,SEC61A2,TLE2,FOXJ2,PPP2R5A,ELAVL1,DIP2B,NFYC,POLR1H,ZBTB11,ATXN3,ISOC1,THUMPD1,PFKP,SP100,STOML1,METTL22,IDH3G,ROGDI,CBFB,IFI35,MEF2A,GPKOW,GRIPAP1,NUP133,DNAJA2,UFD1,OSBPL3,RAD18,MGAT4A,RPL31,SNX13,ING3,BUD23,ATP6AP1,MBD3,ADGRL1,ZFYVE26,PTPN18,SMC1A,HSD17B10,MARK2,CHFR,NFATC3,SELENOO,LLGL2,SDHA,TBX21,TIPIN,ACAT1,GRAMD4,TIMM21,MARK3,SART3,RBMS2,PTPN23,KLHL20,ANKRD13A,MAP2K7,TOP2B,PPP1R12B,DYNC1I2,FAM76B,CAPZB,UBE2A,FBLN1,UBE2K,TIGAR,PPP2R5C,ZCWPW1,VDAC3,UBE2D4,XRCC5,MKNK1,REXO1,SENP1,DDX1,KEAP1,CNOT4,PSEN1,RSBN1,PCNP,UBA5,STK17B,ZNF506,DELE1,IFT25,WDR70,ME2,CCNT2,MRPL22,GEMIN5,NFE2L1,NUFIP1,ZNF324,ZNF671,YTHDC1,CHMP2B,FAM234B,WBP11,NCOA1,MYNN,HACE1,CHERP,MAST2,DIMT1,SNX10,MRPL28,RBM22,HUWE1,ALG9,PIGS,ADD1,L2HGDH,GNAS,DNM1L,ERGIC2,DDX18,COQ9,CRLS1,XRN2,DYNLL1,SNX5,ESF1,ANAPC5,PEBP1,CDIP1,DDX24,ZBTB25,BLVRB,MRPS33,MUL1,PDCD7,GNPTG,USP48,RBM27,TF,NLRP1,ZC3HC1,PSME1,HAUS4,OSGEP,SLC22A17,G2E3,HNRNPC,TOX4,GEMIN2,TINF2,UNC13D,TMEM14A,CDC5L,PCSK5,MACROH2A2,CRKL,PPIL2,SNRPD3,GGT1,ESS2,HIRA,SNU13,PICK1,CYP2D6,DDX17,RTCB,CYB5R3,LMF2,NEFH,APOBEC3H,MIEF1,SAMM50,IFT27,POLR3H,TRMU,SDR39U1,PRMT5,AP4S1,PSMA3,SNW1,ERH,DICER1,ZFYVE21,MTHFD1,PPP4R3A,PSMB5,ACIN1,APEX1,PABPN1,SRP54,BRMS1L,PNN,NFATC4,IFT52,NDRG3,PABPC1L,ADNP,PFDN4,CSTF1,RAE1,GID8,BIRC7,CDC25B,ARFRP1,TLDC2,CRNKL1,CDK5RAP1,TTI1,CHMP4B,ACTR5,WFDC2,PIGU,VAPA,POLI,MID1,ALG13,SRPX,STAG2,CCDC22,KCND1,SCML2,PQBP1,MAGT1,HTATSF1,FGD1,TAF7L,NDFIP2,FNDC3A,ARHGEF7,TSC22D1,CLN5,GDPD3,NUP93,LONP2,PSMD7,HCFC1R1,HSDL1,USP10,LMF1,NUBP1,UBE2I,EARS2,RBL2,RPGRIP1L,STX4,AAGAB,RAB11A,CEP152,VPS18,BLOC1S6,SGK3,INTS9,LAPTM4B,PLAT,RAB2A,EMC2,GSDMD,INTS10,MTMR9,DCTN6,NUCB1,HNRNPL,NFKBIB,CLASRP,PIH1D1,PPP1R13L,LYL1,OAZ1,TLE5,ANKRD27,TIMM50,PIAS4,PRKD2,HNRNPUL1,BBC3,DMAC2,CDC37,NAPA,PTPRS,WDR83OS,TFPT,COMP,USF2,PBX4,PMPCB,POLR1F,PON3,WDR91,DNAH11,CBLL1,OGDH,TAX1BP1,CPVL,ABHD11,STX1A,CASP2,BUD31,PCOLCE,RBM28,USP42,LSM5,RPA3,ZNHIT1,ACTR3C,CHCHD3,COA1,BLVRA,AEBP1,PRUNE2,SEC61B,CA9,EDF1,TRDMT1,SEC23IP,ATE1,MICU1,GBF1,ARHGAP21,STN1,SMC3,CUL2,CCNY,GIT1,RPL19,CASC3,RAD51C,MTMR4,TUBD1,CDK5RAP3,INTS2,RNF167,NUP88,DRG2,SYNGR2,UTP6,MLX,VAT1,DUSP3,MYH3,TMEM33,OCIAD1,NFKB1,AREG,ELF2,NDUFC1,ZNF330,RPL34,FRG1,SEPSECS,SIAE,LPXN,FOXRED1,MS4A6A,CCND1,CEP126,FBXO3,COMMD9,SLC15A3,AIP,CHKA,EXPH5,GTF2H1,PSMD9,ACSS3,MAGOHB,VPS29,SLC38A1,NUP107,CNOT2,CPSF6,KRR1,COPS7A,ENO2,C2CD5,RAB35,DSE,PAK1IP1,GCNT2,HINT3,PPARD,FANCE,MRPL18,SAYSD1,ACOT13,GMNN,FIG4,PERP,FAM120B,TBP,GUCA1B,MRPL2,TMEM30A,SENP6,CEP72,BRD8,NNT,APBB3,IK,FAF2,CLK4,THBS4,DROSHA,SUB1,SKP1,PPWD1,TRAPPC13,HMGXB3,ACTR8,TBCCD1,CRBN,BCL6,ARL6,NIT2,KPNA1,UBE3A,RNF7,HYAL1,NPRL2,RPL24,CYB561D2,SNX4,SCAP,GORASP1,ABCC5,SPCS1,EEF1B2,KANSL3,PIKFYVE,EPB41L5,GCA,INO80B,NDUFS7,PCGF1,HTRA2,FANCL,GGCX,EHBP1,TXNDC9,SF3B1,MOB4,CHMP3,STK16,PPP1R7,RAB3GAP1,ORC2,ORC4,ATF2,SUMO1,GRIN3B,ALMS1,TMEM59,ICMT,RPL22,MECR,SCAMP3,SFPQ,LAMTOR2,MEF2D,FBXO6,SMG7,WLS,PRDM2,PHTF1,KIF21B,MAP7D1,WARS2,GNPAT,TSNAX,CD48,RPF1,KLHL12,RBBP5,CD46,PRPF3,NSUN4,CNN3,ABCD3,PRDX6,NSL1,RPA2,PPP1R8,STX12,TXNDC12,POLR1G,STAG1,RPS25,CAMSAP2,ATF6,CREB1,SPCS2,PMFBP1,MED28,RXYLT1,MYL12B,UBN1,UBE2B,TJP2,ITGB1BP1,CPSF3,PIGZ,RBM18,ALG2,FCF1,IRF2BPL,LTBP2,TTLL5,ABCD4,SLIRP,RBM25,SUPT7L,TMEM214,ATL2,YPEL5,CRIPT,SLC17A5,TCTN3,MSX2,NUP43,PCMT1,ARAP3,ENY2,TAF12,DNAJC15,UFM1,ELF1,KDM3B,WASHC3,PTK2B,TARDBP,COPS5,COIL,SCPEP1,SLC35B1,PSPC1,B4GALT4,ZCCHC17,KHDRBS1,GPSM2,CXCR4,MTIF3,FYTTD1,ANXA11,RPL5,ODF2L,ZNF644,SEPTIN7,KLHL7,HNRNPA2B1,ARL4A,POLM,SMU1,CISD1,ECD,RBM19,HVCN1,WWP1,ATF1,ATPAF1,USP45,TTC21B,TNFAIP6,BATF3,SLC12A4,SRSF6,STAU1,TP53TG5,MTRR,VAMP7,NAGK,MCEE,PACSIN1,PEX6,AARS2,MAD2L1BP,KLHDC3,CDKN1A,RIOK1,DEK,LRRFIP1,EMC3,MT1G,GGA3,NUP85,PPP1R12C,CCDC93,RPL23,SNRPD2,SYMPK,PSMF1,ROMO1,ST3GAL3,KLC1,XRCC3,CAPNS1,RBM42,UBA2,PRDX5,SCAF1,ASL,BECN1,TRAP1,DNAJC8,TIMM17B,RHOT1,MAP2K2,HNRNPH2,INTS11,PPCS,COX7C,IDUA,TMEM175,SIN3B,UQCR11,SYNGR3,CHTF18,SEM1,SGCE,TUBGCP6,APOBEC3F,EMC4,LSM8,NDUFA5,MYO1B,SNRPN,PSMG2,INO80,ICE2,DUT,SUMF2,PALLD,RPAIN,PHF20L1,CDKN2D,NGDN,BCL2L2,AJUBA,EAPP,REEP5,ASH2L,TTI2,CDH15,MAU2,ABHD17A,PRKCSH,NECTIN2,SAFB2,GTPBP3,NSUN5,QRSL1,ACTN4,GDF15,CALY,EXOSC2,CHMP2A,TRIM28,EIF2S3,GMFG,ANGPTL6,SLC35D2,ULBP2,AAR2,RBM39,ZNF341,GFAP,ATP6V1E1,ZNF227,COX4I1,EMC8,SH3BGRL,ABCB7,RPL27,NDFIP1,UBE2D2,TRAF7,NPHP4,WDR44,STARD3,SNRPA1,TRIM21,RAF1,MRPL35,ILKAP,SERPINF1,PNISR,ANKRD17,ZRANB2,PCBD2,FLOT2,TERF2,POLR3F,DAP3,KHDC4,NASP,MUTYH,AP3B1,XPO4,LGR6,DCLK1,MORC4,PDE6B,HSPBP1,GIMAP4,BTG1,KRAS,SWAP70,AMPD3,ZFC3H1,DPF2,DGLUCY,COX16,PEBP4,THUMPD3,PRPF38B,CEPT1,AP4B1,ARF3,YWHAQ,KIDINS220,SAA2,NARS1,DDB2,PRPF38A,ELP2,TPGS2,DAGLA,BIVM,OSTF1,PSAT1,P2RX4,DTX1,DMTF1,CD36,SRPK2,SNX14,ORC3,CD63,PRPH,TFCP2,PAN2,SEMA4F,DYSF,MDM2,MPHOSPH6,CHST5,FHOD1,STX6,RNASEL,DHX9,NIBAN1,PIGC,USP37,EIF4E2,CAB39,MRPS9,C2orf49,PWP1,VPS36,RCBTB1,MED4,PHF11,LMO7,ITM2B,GPNMB,NUP42,ZDHHC4,TBRG4,SRSF1,DCAF7,LIMD2,KAT7,MRPL47,HLX,ZNG1B,YME1L1,DNAJC1,ECPAS,NIBAN2,PRPF4,MRPL50,PSMB7,XPA,NCBP1,DERL1,PLAA,UBAP2,RNF38,TLN1,DCTN3,ALDH1B1,ZSCAN9,YIPF3,BPHL,NRM,CREBZF,BUD13,CTDSPL2,RSL24D1,FNBP1L,GTF2B,HADHB,PNPT1,DYNC2LI1,ACTR2,FBXO11,LRPPRC,DTNB,CYP2C8,ATAD1,DUSP5,ANXA7,RPS24,AOX1,STAT4,NAB1,PPIG,ITPRID2,SENP7,MNS1,USP8,SPPL2A,PARP16,ZGRF1,COPS4,RASGEF1B,PRDM5,SEPTIN11,SCARB2,PPA2,SEC24B,PPP3CA,MAPK8IP3,ZCRB1,NDUFA9,AMIGO2,LLPH,LGR5,GIT2,TARBP2,RDH16,ESD,MORN3,RBM26,CUL4A,CBLN3,DCAF5,MFAP1,GTF2A2,SRP14,CDAN1,ETFA,SKIC8,NEIL1,TLNRD1,ULK3,POLG,ZNF710,UNC45A,MCTP2,SEC11A,GLYR1,ARMC5,UQCRC2,CMTM3,MAP1LC3B,MBTPS1,NDUFB10,TCF25,MED9,NCOR1,COPS3,TOM1L1,SGSM2,CLTC,AFG3L2,PIK3R5,TMC6,EIF4A3,ANAPC11,TRIM65,SECTM1,CBX4,IGFBP4,CACNA1A,NFIC,SIRT3,COL6A1,CAPN10,TIMM29,PSMB6,GARIN5A,NOSIP,RCN3,PEX14,KIAA0319L,PIGK,LMO4,ALDH9A1,ATP1B1,COP1,SDHC,PFDN2,PRCC,ABL2,PRUNE1,SF3B4,TARS2,CTSK,EIF2D,ATP8B2,SNAPIN,C1orf43,ACP1,SRP9,FBXO28,ARF1,PYCR2,CALM2,WDPCP,TMEM177,LNPK,ZNF385B,KANSL1L,SPAG16,TAMM41,CNOT9,POMGNT2,RPL32,UBA3,ARL6IP5,ABHD10,LPP,EIF2B5,DGKQ,FIP1L1,ATP10D,OCIAD2,CISD2,METTL14,MARCHF1,RNF175,CBR4,ROPN1L,BHMT,IQGAP2,CRHBP,SLC30A5,BTF3,TNFAIP8,ATG12,PCYOX1L,KLHL3,HIGD2A,FAM193B,ANO7,RPL7L1,PHIP,MMS22L,PNRC1,DYNLT1,NIPSNAP2,TMEM168,NOM1,SH3KBP1,KDM6A,NDUFB11,GPR174,OGT,RBMX,CETN2,ATP6V1B2,SLC25A37,LACTB2,TERF1,RPL7,EBAG9,TATDN1,CDKN2A,INIP,POLE3,GBGT1,PTGES2,MIGA2,COMMD3,MSRB2,MINDY3,RSU1,PARD3,HERC4,HTR7,RPP30,ADD3,MTG1,BTBD10,LRRC4C,TNKS1BP1,HIKESHI,ATM,AASDHPPT,P4HA3,ROM1,CPSF7,B3GAT3,SIDT2,YTHDF1,NUDT22,FERMT3,PLCB3,TAOK2,CNKSR2,CWC15,SAP18,MTMR12,PTS,ABCB9,RILPL2,ITPR1,ANK3,CSNK1G3,SRFBP1,AKAP6,ME3,SCLT1,FRMD4A,PTPRO,EPS8,ACAD8,THYN1,QTRT2,MMAA,PIGF,BICD1,TIAL1,BAG3,TMEM163,EPG5,PSTPIP2,TADA1,HOMER1,ZNF256,USP12,PAN3,SPEF2,MBNL1,CCNO,SLC30A6,HNRNPDL,GGPS1,MR1,SCOC,CETN3,SMARCA5,RANBP2,TRAPPC8,NMRAL1,UBP1,CFDP1,ZDHHC7,JAZF1,KCTD15,PPP2R5E,SLC5A10,SDHAF4,TOMM70,ABCA6,ABCA10,MIA3,NEIL2,GBP5,ELOC,L3MBTL4,MRPL39,ATP5PF,CXXC1,RAB6B,APOOL,PTPRN2,AZIN1,GTF3C6,MMS19,ZFYVE27,SLC16A1,OXA1L,RRAGA,PXYLP1,SLA,TMBIM4,DPY19L4,BACH1,ATP5MJ,RPL30,MED19,NPTN,AIFM1,BAG4,NTAQ1,NSMCE2,ZNF689,B3GNT7,PDE6D,GHRL,RBPMS,PAXIP1,SSBP3,DHRS4,FAM81A,MYO1E,APPL1,DYRK1A,ETS2,RAB28,RER1,WIPI2,BABAM2,UBXN11,PTPDC1,SPATA2,ZC3H18,GPAT4,ELK4,DUSP23,USF1,NIT1,ZNF276,NPM2,PINK1,ALG8,CFAP298,CSRP1,CLIC6,ADPGK,ATP13A2,PSMB4,BTG2,RGL4,NAE1,SPON2,CTBP1,ATP6V0D1,MIX23,VMA21,NDUFV3,PKNOX1,ZNF208,ADAMTS13,C19orf47,PCSK7,VPS11,FGFR4,CPSF4,VPS28,TONSL,MAML1,LRWD1,SAP30BP,TMEM143,EMC10,MED11,RPL26,WDR90,JMJD8,TBC1D24,CYB561A3,TAL1,MAGOH,NOL9,GMEB1,PEF1,RBBP4,CAMK2N1,MXRA8,USP1,FUBP1,SNX7,B3GALT2,NCSTN,FLVCR1,BROX,TFB2M,PPP1R21,PEX13,MAIP1,COQ8A,SPATA18,HELQ,HIPK1,DCST2,YY1AP1,IGFN1,SLC15A2,SSR2,RNF25,EOMES,CWC22,FBLN2,NFASC,CLASP2,PYHIN1,PPM1L,NEPRO,THOC7,PSMD6,SLMAP,RPL9,DNASE1L3,U2SURP,HPS3,ELP6,ZMYM6,ZC3H12A,MEAF6,IFT122,RFC4,SLBP,ERMAP,AIMP1,BDH2,ZNF589,SPRY1,MFSD8,MON1A,PPM1M,WDR82,C4orf3,HMGB2,CEP44,GASK1B,ANAPC10,SLC25A46,CMBL,NDUFS4,TIGD6,TENT2,UBLCP1,NSA2,SEPTIN8,GRIK2,CITED2,RPS14,COG5,SLU7,PEX2,COX6C,OSR2,VIRMA,TMEM67,SNAPC3,TMEM65,FXN,GKAP1,HNRNPK,ATP7A,NDUFB6,INTS6L,SUGT1,MICU2,RPL36AL,DEPP1,NEMF,PRPF18,ABRAXAS2,PRDX3,GHITM,SNAPC4,ENTR1,FUNDC2,METTL17,METTL3,FRAT1,MOAP1,IFI27L1,CEP295,RAB8B,HIF1AN,DPCD,API5,HPS6,CCT2,ZNF202,C2,SMPD1,TPP1,IFTAP,ZMAT1,TMEM130,AKIP1,ZNF143,TMX3,SEC11C,CENPV,COG1,B2M,CATSPER2,CIAO2A,ANPEP,YWHAB,DIS3L,RCCD1,COQ7,FBXO22,HDHD2,TEPSIN,ACAA2,CA4,TRAPPC2L,SPATA33,ZNF528,SERTAD3,RAB4B,TRAPPC9,ZNF146,YIF1B,EEF2,OTUB1,CDK2AP2,ATP5PD,SRP68,GHDC,E4F1,SRRM2,DDB1,POLR2G,CTNNB1,LTBP3,BATF2,CCDC88B,COPS6,PAFAH1B2,NUDT16L1,THAP11,MMADHC,KCTD6,SEPTIN2,COG7,CDC40,FNTA,TRAPPC11,TMEM223,SLC20A2,SHOX2,STX18,USP39,LGALS9,FEM1B,HNRNPH1,UPF3A,UBE2V2,CD2BP2,LMAN2,CA5B,B3GALNT1,HSPB3,MRPL1,PGM2,CRADD,PTK2,PCBP1,DFFB,RAMAC,HEXD,CNBP,UGP2,TOR1AIP2,GUSB,ZNF768,UBE2E3,TRAPPC1,SIMC1,ZNF778,SIK2,USP38,PDCD6IP,NFRKB,PRDM10,SETMAR,SMAD1,CD14,NUDT9,IRX2,NUDCD2,ARMC10,ATF7,POLH,LSM3,RPS9,NDUFA3,JAGN1,C1GALT1C1,ZNF692,TMEM126A,FAM98B,ZDHHC16,EXOSC1,CHD7,WIPF2,COL24A1,ZNF584,ZIK1,RGS19,GPHN,SPATA5L1,MRM3,PRNP,TLN2,CYCS,MTBP,MRPL13,MALT1,MBOAT1,CEBPB,MACROD2,TP53RK,POP7,CFAP53,RAB40A,FIBP,BANP,SMPDL3A,RAD9A,ZMAT3,ZNF738,PSME3IP1,RAB37,RPL38,KAT5,MRPL57,ARV1,MICOS10,LRFN4,UQCRH,BCLAF3,RBM4B,ATP5MK,SLC25A30,TRMT10C,MGA,RPL4,ANGEL2,CEP135,RAB1B,KCTD13,FUT1,DHX36,ATG13,PHYKPL,LSM1,CCDC14,KCNE3,MTLN,PLEKHF2,ARL4D,ZNF613,SLC35A4,IP6K1,SSNA1,BNIP3,ZNF135,COX8A,CDC26,EID2,KCMF1,CLK2,SGF29,RBIS,THAP4,NFATC2IP,SLC38A9,WDR73,TALDO1,PUS1,SLC25A22,TBL1XR1,HNRNPA0,ZNF518A,GRB2,RPS27,ODF3B,DMAP1,MLF1,DDX10,SH2B1,TMEM11,ZNF354B,ZNF223,FAM220A,BEND3,P4HTM,EPM2AIP1,PARP10,ZHX2,DPY19L3,PFAS,MRFAP1,TMEM107,RRS1,SPTY2D1,MAGED1,CLK3,GPC5,VWA1,CIITA,CDC42EP4,PUF60,PTGR3,PRKRA,ARHGAP45,ZSCAN4,BHLHE22,SSR4,ZNF792,LRRC57,NQO1,SLC26A11,FRAT2,SYNE4,MAB21L2,GPR135,YIPF6,COPG1,ZNF329,PRKAG1,SNRPE,TMEM259,TSEN54,ATP6AP2,UBE2E2,CACNB4,TSHZ2,GLRX5,TTC3,DDX28,HAPSTR1,RBM10,RPL35A,CEP63,EWSR1,ODF3L1,HMGN4,CNOT10,NAA38,PCP4,CEP57L1,DAZAP2,SELENOF,SF3A3,TRIM52,TRAIP,RBM12B,ACTG1,DIABLO,VPS33B,CRELD2,TSSC4,CSF1,SS18L1,THAP7,WDR27,STING1,MED12,ZBTB40,EIF4ENIF1,SUMO3,IMMP2L,NOC4L,SIVA1,AP3M1,UBOX5,BRF1,RPS27L,FAF1,ZNF445,RAB11B,RBM11,ARL15,LMNTD2,PMEL,DRG1,MORF4L1,NPIPB4,ZNF829,ATP6V0C,TMLHE,CDIN1,POLR1D,MRTFB,TOR3A,GPATCH8,NF2,PRG2,LYRM7,FSCN2,SPIN4,POFUT2,MAPT,ZDHHC17,EMID1,CMC1,TSPYL4,BCAM,TAF9B,PCDHB13,IFT140,USP7,ZFP69,MORN2,S100A3,UBQLN2,GPR89B,PEAK3,GTF2F2,CHM,SRSF10,NBR1,TMEM201,NDUFA4,ALKBH2,NKAPL,TSPYL1,PNRC2,BLOC1S2,ZNF676,TDRD7,HLA-DRB1,ACADSB,TMEM63A,ZNF836,ZNF493,CD55,ZNF565,ZNF140,EVL,XRCC6,PIK3R4,PRPF40A,HDAC2,SDHAF3,TRAPPC4,ZNF33B,HLA-DQA1,ZNF700,ILRUN,ARHGEF12,FAM3C,ANXA6,SLC6A17,PCBP2,ZGPAT,LRRC8B,ABCB8,ZNF785,ENTPD4,MRPL21,IPP,MAP3K5,GSTK1,TOPORS,ENTPD6,CPLANE1,ZNF841,ZNF615,CFD,MCMBP,ZNF44,GPAA1,ADH5,ZNF823,FCHSD1,MRPL42,ZNF335,MARCHF5,NUP62CL,ZNF649,ZNF544,ZNF251,DDRGK1,ZXDA,QRICH1,UBL5,UCKL1,SDAD1,WWP2,ZXDB,ZNF587,TPM2,SH3BGRL2,TMA16,CTNND1,DDX39B,TLK1,MDM4,RYR2,NCOA6,SLC9A6,CEP290,GLMP,TOGARAM1,DENND4B,SELENOT,MT-ND4,SMC5,CAPZA2,APRT,SGMS1,ZNF525,TATDN3,SPRN,EEF1AKMT2,GDI1,SYS1,INPP5B,RUFY2,BRD2,PSMB8,TAP2,MRPL38,NELFE,SDHD,CSNK2B,ABCF1,HLA-F,AKT1S1,TRIM27,RANBP17,DCTN1,TCTN1,ZBTB48,UQCC6,TRIM13,TRIQK,SNX2,SAP25,SARNP,TECPR1,TMEM256,LCMT1,DPF3,ETFRF1,ZNF316,DNAJC19,METTL6,SACM1L,TSN,ZNF580,NUP62,SCAF8,DYNLT2B,HAUS7,LCAT,RBMXL1,HEXA,NDUFS3,LEPROT,LAT,ZNF134,DNASE1,ZNF90,MEF2B,TTLL3,MYCBP,POU2AF3,CPEB1,TOMM6,PHB2,FASTKD5,VPS16,ZGLP1,VAMP2,AP4M1,FAM200C,CCNL2,ZNF844,HLA-DPB1,NOL7,TEX22,RPL41,PATL2,GOLGA8N,TNF,PET117,PSMB9,CRCP,ARPC1A,MRPL20,AP5Z1,STON1,PLA2G4B,NPIPB5,TTC4,JMJD7,ZNF512,TMEM199,APOBEC3C,HBB,N4BP2L2,UBAP1L,HAUS5,PDCD6,TRMT9B,LYN,NPIPB11,BRK1,COA8,POLG2,GATC,ZNF578,TUBB3,RBM15B,HOXB7,CORO7,RBM8A,SEC22B,STRADA,ZNF224,ERFL,SLC25A53,TAF15,GTF2H5,ZNF595,DCP1A,NOL12,PPP4R3B,PCGF2,MARCKS,GGNBP2,PAGR1
GO:0005622	intracellular anatomical structure	14117	2022	1864.42	9.1e-24	7.112e-22	Cellular Compartment	DPM1,C1orf112,FUCA2,LAS1L,HS3ST1,M6PR,RBM5,ARF5,RECQL,POLR2J,MSL3,CREBBP,KMT2E,FBXL3,ITGAL,LAMP2,MAP3K14,ZNF263,AGK,COX10,PAF1,BLTP2,MATK,RHBDF1,CRAMP1,FMO3,PSMB1,CYB561,RPS20,TRAF3IP3,ZNF207,UQCRC1,IFFO1,MKS1,TTC19,WIZ,DCN,ELOVL5,CLDN11,NUB1,CLK1,HEBP1,UFL1,SLC30A9,COX15,YAF2,GLT8D1,AGPS,STEEP1,MNAT1,MRE11,AQR,RTF2,RNF10,NR1H3,KPNA6,FAS,BCLAF1,TFB1M,FAM13B,ARHGAP31,CENPQ,SARS1,RANBP3,ZCCHC8,PIAS1,GABARAPL2,TIMP2,MRI1,BOD1L1,EDC4,MTREX,MED17,CTNNA1,HSPA5,WDR37,YTHDC2,ATP6V1H,TPR,GOPC,USP28,RRM2B,LMO3,CELF2,FAM120A,RCN1,ARID1B,CLPTM1L,HEXB,JKAMP,LIMA1,PLEKHA5,TTC17,AKR7A2,NNAT,AP5M1,TRAPPC3,ARID4B,SDCCAG8,GALC,CUL1,PUM2,IL17RB,GDI2,PITHD1,PPP1R12A,CROCC,POLR3E,RIOK2,TARBP1,PSD,CCAR1,OGFR,ACAA1,SFSWAP,WAPL,APPBP2,U2AF2,CASP8,TNPO3,SNX24,ABCA7,DDX20,BTBD1,PMS1,SEC61A2,TLE2,FOXJ2,PPP2R5A,ELAVL1,DIP2B,NFYC,POLR1H,ZBTB11,ATXN3,ISOC1,THUMPD1,PFKP,SP100,STOML1,METTL22,IDH3G,ROGDI,CBFB,IFI35,MEF2A,GPKOW,GRIPAP1,RASGRP2,NUP133,DNAJA2,UFD1,OSBPL3,RAD18,MGAT4A,RPL31,SNX13,ING3,BUD23,ATP6AP1,MBD3,ZFYVE26,PTPN18,SMC1A,HSD17B10,MARK2,CHFR,NFATC3,SELENOO,LLGL2,SDHA,TBX21,TIPIN,ACAT1,GRAMD4,TIMM21,MARK3,SART3,RBMS2,PTPN23,KLHL20,ANKRD13A,ARHGEF1,MAP2K7,TOP2B,PPP1R12B,DYNC1I2,FAM76B,CAPZB,UBE2A,UBE2K,TIGAR,PPP2R5C,ZCWPW1,VDAC3,UBE2D4,XRCC5,MKNK1,REXO1,SENP1,DDX1,KEAP1,CNOT4,PSEN1,RSBN1,PCNP,UBA5,STK17B,ZNF506,DELE1,IFT25,WDR70,ME2,CCNT2,MRPL22,GEMIN5,NFE2L1,NUFIP1,ZNF324,ZNF671,YTHDC1,CHMP2B,FAM234B,WBP11,NCOA1,MYNN,HACE1,CHERP,MAST2,DIMT1,SNX10,MRPL28,RBM22,HUWE1,ALG9,HSD17B14,PIGS,ADD1,L2HGDH,GNAS,DNM1L,ERGIC2,METTL2A,DDX18,DOCK3,COQ9,CRLS1,XRN2,DYNLL1,SNX5,ESF1,ANAPC5,PEBP1,CDIP1,DDX24,ZBTB25,BLVRB,RGS1,MRPS33,MUL1,PDCD7,GNPTG,CD209,USP48,EXOC1,RBM27,TF,NLRP1,ZC3HC1,PSME1,HAUS4,OSGEP,SLC22A17,G2E3,HNRNPC,TOX4,GEMIN2,TINF2,UNC13D,MAP3K1,TMEM14A,CDC5L,PCSK5,MACROH2A2,TRMT2A,CRKL,RNF215,PPIL2,SNRPD3,PPM1F,ESS2,HIRA,SNU13,PICK1,CYP2D6,DDX17,RTCB,CYB5R3,LMF2,NEFH,CHKB,APOBEC3H,MIEF1,SAMM50,IFT27,POLR3H,TRMU,SDR39U1,PRMT5,AP4S1,PSMA3,SNW1,ERH,EIF5,DICER1,ZFYVE21,MTHFD1,PPP4R3A,PSMB5,ACIN1,APEX1,PABPN1,SRP54,BRMS1L,GMPR2,PNN,RABGGTA,NFATC4,TRPC4AP,IFT52,NDRG3,PABPC1L,ADNP,PFDN4,CSTF1,RAE1,GID8,BIRC7,CDC25B,ARFRP1,TLDC2,CRNKL1,CDK5RAP1,TTI1,CHMP4B,ACTR5,PIGU,VAPA,POLI,MID1,ALG13,SRPX,STAG2,CCDC22,SCML2,PQBP1,MAGT1,HTATSF1,FGD1,TAF7L,NDFIP2,FNDC3A,ARHGEF7,TSC22D1,CLN5,GDPD3,NUP93,LONP2,PSMD7,HCFC1R1,HSDL1,USP10,LMF1,NUBP1,UBE2I,CAPN15,EARS2,RBL2,RPGRIP1L,STX4,AAGAB,RAB11A,CEP152,VPS18,BLOC1S6,SGK3,INTS9,LAPTM4B,PLAT,RAB2A,EMC2,GSDMD,SH2D4A,INTS10,MTMR9,DCTN6,NUCB1,HNRNPL,NFKBIB,CLASRP,PIH1D1,PPP1R13L,LYL1,OAZ1,TLE5,ANKRD27,TIMM50,PIAS4,PRKD2,HNRNPUL1,BBC3,DMAC2,CDC37,NAPA,PTPRS,WDR83OS,TFPT,ISYNA1,USF2,PBX4,PMPCB,POLR1F,PON3,WDR91,DNAH11,CBLL1,OGDH,TAX1BP1,ABHD11,STX1A,CASP2,BUD31,RBM28,USP42,LSM5,RPA3,ZNHIT1,CHCHD3,COA1,BLVRA,AEBP1,EIF4H,NMRK1,PRUNE2,SEC61B,CA9,EDF1,UBE2R2,TRDMT1,SEC23IP,ATE1,MICU1,GBF1,ARHGAP21,STN1,SMC3,CUL2,CCNY,GIT1,RPL19,CASC3,RAD51C,MTMR4,TUBD1,CDK5RAP3,INTS2,RNF167,NUP88,DRG2,SYNGR2,UTP6,HSD17B1,MLX,VAT1,DUSP3,MYH3,TMEM33,OCIAD1,NFKB1,AREG,ELF2,NDUFC1,ZNF330,RPL34,FRG1,SEPSECS,SIAE,LPXN,FOXRED1,MS4A6A,CCND1,CEP126,FBXO3,COMMD9,SLC15A3,AIP,CHKA,EXPH5,GTF2H1,PSMD9,ACSS3,METAP2,MAGOHB,VPS29,SH2B3,EIF2B1,NUP107,CNOT2,CPSF6,KRR1,COPS7A,ENO2,C2CD5,RAB35,DSE,PAK1IP1,GCNT2,HINT3,PPARD,FANCE,MRPL18,SAYSD1,ACOT13,GMNN,FIG4,PERP,FAM120B,TBP,MRPL2,TMEM30A,SENP6,CEP72,BRD8,NNT,APBB3,IK,FAF2,CLK4,THBS4,DROSHA,SUB1,SKP1,PPWD1,TRAPPC13,HMGXB3,ACTR8,TBCCD1,CRBN,BCL6,ARL6,NIT2,KPNA1,UBE3A,RNF7,HYAL1,NPRL2,RPL24,CYB561D2,SNX4,SCAP,COMMD2,GORASP1,ABCC5,SPCS1,EEF1B2,KANSL3,PIKFYVE,EPB41L5,PDE1A,GCA,INO80B,NDUFS7,PCGF1,HTRA2,FANCL,GGCX,EHBP1,TXNDC9,SF3B1,MOB4,CHMP3,STK16,PPP1R7,RAB3GAP1,ORC2,ORC4,ATF2,SUMO1,ALMS1,TMEM59,ICMT,RPL22,MECR,SCAMP3,SFPQ,LAMTOR2,MEF2D,FBXO6,SMG7,WLS,PRDM2,PHTF1,KIF21B,MAP7D1,WARS2,GNPAT,TSNAX,RPF1,KLHL12,RBBP5,CD46,PRPF3,NSUN4,CNN3,ABCD3,PRDX6,NSL1,RPA2,PPP1R8,STX12,TXNDC12,POLR1G,STAG1,RPS25,CAMSAP2,ATF6,CREB1,SPCS2,PMFBP1,FBXL5,MED28,RXYLT1,MYL12B,UBN1,UBE2B,TJP2,ITGB1BP1,CPSF3,PIGZ,FBXW2,RBM18,ALG2,FCF1,IRF2BPL,TTLL5,ABCD4,SLIRP,RBM25,SUPT7L,TMEM214,ATL2,YPEL5,CRIPT,SLC17A5,TCTN3,KCNIP2,MSX2,NUP43,PCMT1,ARAP3,ENY2,TAF12,DNAJC15,UFM1,ELF1,KDM3B,WASHC3,PTK2B,TARDBP,COPS5,COIL,SCPEP1,SLC35B1,PSPC1,B4GALT4,ZCCHC17,KHDRBS1,GPSM2,CXCR4,MTIF3,FYTTD1,ANXA11,RPL5,ODF2L,ZNF644,SEPTIN7,KLHL7,HNRNPA2B1,ARL4A,POLM,SMU1,CISD1,ECD,RBM19,HVCN1,WWP1,ATF1,ATPAF1,USP45,TTC21B,TNFAIP6,BATF3,PLA2G12A,SLC12A4,SRSF6,STAU1,MOCS3,TP53TG5,MTRR,VAMP7,NAGK,MCEE,PACSIN1,PEX6,AARS2,MAD2L1BP,KLHDC3,CDKN1A,RIOK1,DEK,LRRFIP1,EMC3,MT1G,GGA3,NUP85,PPP1R12C,CCDC93,RPL23,SNRPD2,SYMPK,PSMF1,ROMO1,ST3GAL3,KLC1,XRCC3,CAPNS1,PDCD2L,RBM42,UBA2,PRDX5,SCAF1,ASL,BECN1,TRAP1,DNAJC8,TIMM17B,RHOT1,MAP2K2,HNRNPH2,INTS11,PPCS,COX7C,IDUA,TMEM175,SIN3B,UQCR11,SYNGR3,CHTF18,SEM1,SGCE,TUBGCP6,APOL3,APOBEC3F,EMC4,LSM8,NDUFA5,MYO1B,SNRPN,PSMG2,INO80,ICE2,DUT,SUMF2,PALLD,RPAIN,PHF20L1,CDKN2D,NGDN,ADCY4,BCL2L2,AJUBA,EAPP,REEP5,ARHGEF6,ASH2L,TTI2,CDH15,MAU2,ABHD17A,PRKCSH,SAFB2,GTPBP3,NSUN5,QRSL1,ACTN4,GDF15,ATXN10,CALY,EXOSC2,CHMP2A,TRIM28,EIF2S3,GMFG,EIF3G,ANGPTL6,SLC35D2,ULBP2,AAR2,RBM39,ZNF341,GFAP,ATP6V1E1,ZNF227,COX4I1,EMC8,SH3BGRL,ABCB7,RPL27,NDFIP1,UBE2D2,TRAF7,NPHP4,WDR44,STARD3,SNRPA1,TRIM21,RAF1,MRPL35,ILKAP,SERPINF1,PNISR,ANKRD17,ZRANB2,PCBD2,FLOT2,TERF2,POLR3F,DAP3,KHDC4,NASP,MUTYH,AP3B1,XPO4,LGR6,DCLK1,MORC4,HSPBP1,GIMAP4,MKRN1,BTG1,KRAS,SWAP70,AMPD3,ZFC3H1,DPF2,DGLUCY,COX16,THUMPD3,PRPF38B,CEPT1,AP4B1,ARF3,YWHAQ,KIDINS220,NARS1,DDB2,PRPF38A,ELP2,TPGS2,DAGLA,BIVM,OSTF1,PSAT1,P2RX4,DTX1,DMTF1,CD36,SRPK2,KHDC1,SNX14,ORC3,CD63,PRPH,TFCP2,PAN2,SEMA4F,DYSF,MDM2,MPHOSPH6,CHST5,FBXL8,FHOD1,STX6,RNASEL,DHX9,NPL,NIBAN1,PIGC,USP37,EIF4E2,CAB39,MRPS9,C2orf49,PWP1,VPS36,RCBTB1,MED4,PHF11,LMO7,ITM2B,GPNMB,NUP42,ZDHHC4,TBRG4,SRSF1,DCAF7,LIMD2,KAT7,MRPL47,TANK,HLX,ZNG1B,YME1L1,DNAJC1,ECPAS,RALGPS1,NIBAN2,PRPF4,MRPL50,PSMB7,XPA,NCBP1,DERL1,PLAA,UBAP2,RNF38,TLN1,DCTN3,ALDH1B1,ZSCAN9,YIPF3,BPHL,TPMT,NRM,CREBZF,BUD13,CTDSPL2,RSL24D1,FNBP1L,GTF2B,RABGGTB,HADHB,PNPT1,DYNC2LI1,ACTR2,FBXO11,LRPPRC,DTNB,CYP2C8,ATAD1,DUSP5,ANXA7,RPS24,AOX1,STAT4,NAB1,PPIG,ITPRID2,SENP7,MNS1,USP8,SPPL2A,PARP16,PPCDC,ZGRF1,COPS4,RASGEF1B,PRDM5,SEPTIN11,SCARB2,PPA2,SEC24B,PPP3CA,MAPK8IP3,ETNK1,ZCRB1,NDUFA9,AMIGO2,LLPH,LGR5,GIT2,TARBP2,RDH16,ESD,MORN3,RBM26,CUL4A,CBLN3,DCAF5,PTGR2,MFAP1,GTF2A2,SRP14,CDAN1,ETFA,SKIC8,NEIL1,TLNRD1,ULK3,POLG,ZNF710,UNC45A,MCTP2,SEC11A,GLYR1,ARMC5,UQCRC2,CMTM3,MAP1LC3B,MBTPS1,NDUFB10,TCF25,MED9,NCOR1,COPS3,TOM1L1,SGSM2,CLTC,AFG3L2,PIK3R5,TMC6,CARD14,EIF4A3,ANAPC11,TRIM65,SECTM1,CBX4,IGFBP4,CACNA1A,NFIC,SIRT3,COL6A1,CAPN10,TIMM29,PSMB6,GARIN5A,NOSIP,RCN3,PEX14,KIAA0319L,PIGK,LMO4,ALDH9A1,TIPRL,COP1,SDHC,PFDN2,PRCC,ABL2,PRUNE1,SF3B4,TARS2,CTSK,EIF2D,ATP8B2,SNAPIN,C1orf43,ACP1,SRP9,FBXO28,ARF1,PYCR2,CALM2,WDPCP,TMEM177,LNPK,ZNF385B,KANSL1L,SPAG16,TAMM41,CNOT9,POMGNT2,RPL32,UBA3,ARL6IP5,ABHD10,LPP,EIF2B5,DGKQ,FIP1L1,ATP10D,OCIAD2,CISD2,METTL14,MARCHF1,RNF175,CBR4,ROPN1L,BHMT,IQGAP2,CRHBP,PPIP5K2,SLC30A5,BTF3,TNFAIP8,ATG12,PCYOX1L,KLHL3,HIGD2A,FAM193B,ANO7,RPL7L1,PHIP,MMS22L,PNRC1,DYNLT1,NIPSNAP2,TMEM168,AGBL3,NOM1,SH3KBP1,KDM6A,NDUFB11,GPR174,OGT,RBMX,CETN2,ATP6V1B2,SLC25A37,PLPBP,LACTB2,TERF1,RPL7,EBAG9,TATDN1,CDKN2A,INIP,POLE3,GBGT1,ASB6,PTGES2,MIGA2,COMMD3,MSRB2,MINDY3,RSU1,PARD3,HERC4,HTR7,RPP30,ADD3,MTG1,BTBD10,EIF3M,TNKS1BP1,HIKESHI,ATM,AASDHPPT,P4HA3,CPSF7,B3GAT3,SIDT2,DUSP15,YTHDF1,NUDT22,FERMT3,PLCB3,TAOK2,CNKSR2,CWC15,EEF1AKMT1,SAP18,MTMR12,PTS,ABCB9,RILPL2,ITPR1,ANK3,CSNK1G3,SRFBP1,AKAP6,ME3,CDC123,SCLT1,FRMD4A,EPS8,ACAD8,THYN1,QTRT2,MMAA,PIGF,BICD1,TIAL1,BAG3,GLT1D1,TMEM163,EPG5,PSTPIP2,TADA1,HOMER1,ZNF256,USP12,PAN3,SPEF2,MBNL1,CCNO,SLC30A6,HNRNPDL,GGPS1,MR1,BANK1,SCOC,CETN3,SMARCA5,RANBP2,CD96,TRAPPC8,NMRAL1,UBP1,CFDP1,ZDHHC7,JAZF1,KCTD15,PPP2R5E,SDHAF4,OTULIN,TOMM70,ABCA6,ABCA10,MIA3,NEIL2,GBP5,ELOC,L3MBTL4,MRPL39,ATP5PF,CXXC1,RAB6B,APOOL,PTPRN2,AZIN1,GTF3C6,MMS19,ZFYVE27,SLC16A1,OXA1L,RRAGA,PXYLP1,RASA2,SLA,TMBIM4,DPY19L4,BACH1,ATP5MJ,RPL30,MED19,AIFM1,BAG4,NTAQ1,NSMCE2,ZNF689,PHKG2,B3GNT7,PDE6D,GHRL,RBPMS,PAXIP1,SSBP3,DHRS4,FAM81A,MYO1E,APPL1,DYRK1A,ETS2,RAB28,RER1,WIPI2,BABAM2,UBXN11,PTPDC1,RHPN1,FAIM,SPATA2,ZC3H18,GDPD5,GPAT4,ELK4,DUSP23,USF1,NIT1,ZNF276,NPM2,PINK1,ALG8,CFAP298,CSRP1,CLIC6,ADPGK,ATP13A2,PSMB4,BTG2,UBR1,RGL4,NAE1,CTBP1,ATP6V0D1,MIX23,VMA21,NDUFV3,PKNOX1,VAV2,ZNF208,ADAMTS13,C19orf47,SIK3,PCSK7,VPS11,FGFR4,CPSF4,VPS28,TONSL,MAML1,LRWD1,SAP30BP,TMEM143,ASB16,EMC10,MED11,RPL26,WDR90,JMJD8,TBC1D24,CYB561A3,TAL1,MAGOH,NOL9,GMEB1,PEF1,RBBP4,MXRA8,USP1,FUBP1,SNX7,B3GALT2,NCSTN,FLVCR1,BROX,TFB2M,PPP1R21,PEX13,MAIP1,DUSP19,FBXO41,COQ8A,SPATA18,HELQ,HIPK1,DCST2,YY1AP1,IGFN1,SSR2,RNF25,EOMES,CWC22,ANKZF1,NFASC,CLASP2,PYHIN1,PPM1L,NEPRO,THOC7,PSMD6,SLMAP,RPL9,DNASE1L3,U2SURP,HPS3,ELP6,ZMYM6,ZC3H12A,MEAF6,IFT122,RFC4,SLBP,ERMAP,AIMP1,METAP1,BDH2,ZNF589,SPRY1,MFSD8,MON1A,PPM1M,WDR82,C4orf3,HMGB2,CEP44,GASK1B,ANAPC10,SLC25A46,CMBL,NDUFS4,TIGD6,TENT2,UBLCP1,NSA2,SEPTIN8,GRIK2,CITED2,RPS14,COG5,SLU7,PEX2,COX6C,OSR2,VIRMA,TMEM67,SNAPC3,TMEM65,METTL2B,FXN,GKAP1,HNRNPK,ATP7A,NDUFB6,HECTD2,INTS6L,SUGT1,MICU2,RPL36AL,DEPP1,NEMF,PRPF18,ABRAXAS2,PRDX3,GHITM,SNAPC4,ENTR1,FUNDC2,METTL17,METTL3,FRAT1,MOAP1,IFI27L1,CEP295,RAB8B,HIF1AN,DPCD,API5,HPS6,CCT2,ZNF202,SMPD1,TPP1,IFTAP,ZMAT1,TMEM130,AKIP1,ZNF143,TMX3,SEC11C,CENPV,COG1,B2M,CIAO2A,ANPEP,YWHAB,DIS3L,RCCD1,COQ7,FBXO22,TEPSIN,ACAA2,CA4,TRAPPC2L,SPATA33,ZNF528,SERTAD3,RAB4B,TRAPPC9,ZNF146,YIF1B,EEF2,OTUB1,CDK2AP2,ATP5PD,SRP68,GHDC,E4F1,SRRM2,DDB1,VWCE,POLR2G,CTNNB1,BATF2,CCDC88B,COPS6,PAFAH1B2,NUDT16L1,NKIRAS2,THAP11,MMADHC,KCTD6,SEPTIN2,COG7,CDC40,FNTA,TRAPPC11,TMEM223,LRATD2,SHOX2,STX18,USP39,RNF181,MAT2A,LGALS9,CPLX1,FEM1B,HNRNPH1,UPF3A,AFAP1L2,UBE2V2,CD2BP2,LMAN2,CA5B,B3GALNT1,HSPB3,MRPL1,PGM2,CRADD,PTK2,PCBP1,DFFB,RAMAC,HEXD,CNBP,UGP2,TRIM56,TOR1AIP2,GUSB,ZNF768,UBE2E3,TRAPPC1,SIMC1,ZNF778,SIK2,USP38,ADPRM,PDCD6IP,NFRKB,PRDM10,SETMAR,SMAD1,CD14,NUDT9,IRX2,NUDCD2,ARMC10,ATF7,POLH,LSM3,RPS9,NDUFA3,JAGN1,C1GALT1C1,ZNF692,TMEM126A,FAM98B,ZDHHC16,EXOSC1,CHD7,WIPF2,COL24A1,ZNF584,ZIK1,RGS19,GPHN,SPATA5L1,MRM3,PRNP,TLN2,CYCS,MTBP,MRPL13,MALT1,MBOAT1,CEBPB,MACROD2,TP53RK,POP7,CFAP53,FGGY,RAB40A,FIBP,BANP,RAD9A,ZMAT3,ZNF738,PSME3IP1,RAB37,RPL38,KAT5,MRPL57,ARV1,MICOS10,UQCRH,EIF1AX,BCLAF3,RBM4B,ATP5MK,SLC25A30,TRMT10C,MGA,PODN,RPL4,ANGEL2,CEP135,GLMN,RAB1B,KCTD13,FUT1,DHX36,SH3BP5L,ATG13,PHYKPL,LSM1,EIF3F,CCDC14,PPP2R2D,KCNE3,MTLN,PLEKHF2,ARL4D,ZNF613,SLC35A4,IP6K1,SSNA1,BNIP3,ZNF135,COX8A,CDC26,EID2,KCMF1,CLK2,SGF29,RBIS,THAP4,NFATC2IP,SLC38A9,WDR73,TALDO1,RIMKLA,PUS1,SLC25A22,TBL1XR1,HNRNPA0,ZNF518A,GRB2,RPS27,ODF3B,DMAP1,MLF1,DDX10,SH2B1,TMEM11,ZNF354B,ZNF223,FAM220A,BEND3,P4HTM,EPM2AIP1,PARP10,ZHX2,DPY19L3,PFAS,MRFAP1,RRS1,SPTY2D1,MAGED1,CLK3,GPC5,VWA1,CIITA,CDC42EP4,GPBAR1,PUF60,PTGR3,PRKRA,ARHGAP45,ZSCAN4,BHLHE22,SSR4,ZNF792,NQO1,SLC26A11,FRAT2,SYNE4,MAB21L2,GPR135,YIPF6,COPG1,ZNF329,PRKAG1,SNRPE,TMEM259,TSEN54,ATP6AP2,UBE2E2,CACNB4,TSHZ2,GLRX5,TTC3,DDX28,HAPSTR1,RBM10,RPL35A,CEP63,EWSR1,ODF3L1,HMGN4,CNOT10,NAA38,PCP4,CEP57L1,DAZAP2,SELENOF,SF3A3,TRMT12,TRIM52,TRAIP,RBM12B,SH2D1A,ACTG1,DIABLO,VPS33B,CRELD2,TSSC4,CSF1,SS18L1,THAP7,WDR27,STING1,MED12,ZBTB40,EIF4ENIF1,SUMO3,IMMP2L,NOC4L,SIVA1,AP3M1,UBOX5,BRF1,RPS27L,FAF1,ZNF445,RAB11B,RBM11,LMNTD2,PMEL,DRG1,MORF4L1,NPIPB4,ZNF829,THNSL1,ATP6V0C,KLHDC8B,TMLHE,CDIN1,POLR1D,MRTFB,TOR3A,GPATCH8,NF2,PRG2,LYRM7,FSCN2,SPIN4,POFUT2,MAPT,ZDHHC17,EMID1,CMC1,TSPYL4,TAF9B,IFT140,USP7,CARD9,ZFP69,MORN2,S100A3,UBQLN2,GPR89B,PEAK3,GTF2F2,CHM,SRSF10,NBR1,PTAR1,TMEM201,NDUFA4,ALKBH2,NKAPL,TSPYL1,PNRC2,GSPT2,BLOC1S2,ZNF676,TDRD7,HLA-DRB1,ACADSB,TMEM63A,ZNF836,ZNF493,CD55,ZNF565,ZNF140,EVL,XRCC6,PIK3R4,PRPF40A,HDAC2,SDHAF3,TRAPPC4,TECPR2,ZNF33B,HLA-DQA1,ZNF700,ILRUN,ARHGEF12,FAM3C,ANXA6,SLC6A17,PCBP2,ZGPAT,LRRC8B,ABCB8,ZNF785,ENTPD4,MRPL21,DACT3,IPP,MAP3K5,GSTK1,TOPORS,ENTPD6,ZNF841,ZNF615,CFD,MCMBP,ZNF44,GPAA1,ADH5,ZNF823,FCHSD1,MRPL42,ZNF335,GRK6,MARCHF5,NUP62CL,ZNF649,ZNF544,ZNF251,DDRGK1,ZXDA,QRICH1,UBL5,UCKL1,SDAD1,WWP2,ZXDB,ZNF587,TPM2,SH3BGRL2,TMA16,CTNND1,DDX39B,TLK1,MDM4,RYR2,NCOA6,PAPSS2,SLC9A6,CEP290,GLMP,TOGARAM1,DENND4B,SELENOT,LTN1,MT-ND4,SMC5,CAPZA2,DZIP3,APRT,SGMS1,ZNF525,TATDN3,SPRN,EEF1AKMT2,GDI1,SYS1,INPP5B,RUFY2,BRD2,PSMB8,TAP2,MRPL38,NELFE,SDHD,CSNK2B,ABCF1,HLA-F,AKT1S1,TRIM27,RANBP17,DCTN1,TCTN1,ZBTB48,UQCC6,TRIM13,TRIQK,SNX2,SAP25,SARNP,TECPR1,LCMT1,DPF3,ETFRF1,ZNF316,DNAJC19,METTL6,SACM1L,TSN,ZNF580,NUP62,SCAF8,DYNLT2B,HAUS7,RBMXL1,HEXA,NDUFS3,LEPROT,LAT,ZNF134,DNASE1,ZNF90,MEF2B,TTLL3,MYCBP,POU2AF3,CPEB1,TOMM6,PHB2,FASTKD5,VPS16,ZGLP1,VAMP2,AP4M1,FAM200C,CCNL2,ZNF844,HLA-DPB1,NOL7,TEX22,RPL41,PATL2,ACBD6,GOLGA8N,TNF,PET117,PPP1R3E,PSMB9,CRCP,CD302,ARHGAP8,ARPC1A,MRPL20,AP5Z1,STON1,PLA2G4B,NPIPB5,TTC4,JMJD7,ZNF512,TMEM199,APOBEC3C,HBB,N4BP2L2,UBAP1L,ABHD14A,HAUS5,PDCD6,TRMT9B,LYN,NPIPB11,BRK1,COA8,POLG2,GATC,ZNF578,TUBB3,RBM15B,HOXB7,CORO7,RBM8A,SEC22B,STRADA,NBPF15,ZNF224,ERFL,NBPF9,SLC25A53,TAF15,GTF2H5,ZNF595,DCP1A,NOL12,PPP4R3B,PCGF2,MARCKS,CCL3,GGNBP2,PAGR1
GO:1990904	ribonucleoprotein complex	728	195	96.15	1.3e-23	9.43429e-22	Cellular Compartment	LAS1L,RBM5,RPS20,AQR,ZCCHC8,MTREX,CELF2,RIOK2,U2AF2,ELAVL1,GPKOW,RPL31,HSD17B10,SART3,RBMS2,TOP2B,XRCC5,DDX1,MRPL22,NUFIP1,DIMT1,MRPL28,RBM22,MRPS33,PDCD7,HNRNPC,GEMIN2,CDC5L,PPIL2,SNRPD3,ESS2,SNU13,DDX17,SNW1,DICER1,PABPN1,SRP54,PNN,PABPC1L,CRNKL1,HTATSF1,PLAT,HNRNPL,PIH1D1,LYL1,HNRNPUL1,BUD31,RBM28,LSM5,EIF4H,RPL19,CASC3,UTP6,RPL34,FRG1,MAGOHB,CPSF6,KRR1,MRPL18,MRPL2,IK,PPWD1,RPL24,SF3B1,RPL22,SMG7,RPF1,PRPF3,NSUN4,PPP1R8,RPS25,CPSF3,FCF1,SLIRP,CRIPT,ZCCHC17,RPL5,HNRNPA2B1,SMU1,RIOK1,RPL23,SNRPD2,RBM42,HNRNPH2,APOBEC3F,LSM8,SNRPN,NGDN,ACTN4,EIF3G,AAR2,RPL27,SNRPA1,TRIM21,MRPL35,DAP3,KHDC4,PRPF38B,PRPF38A,DHX9,MRPS9,SRSF1,MRPL47,PRPF4,MRPL50,NCBP1,BUD13,PNPT1,LRPPRC,RPS24,ZCRB1,TARBP2,MFAP1,SRP14,NEIL1,EIF4A3,SF3B4,EIF2D,SRP9,RPL32,BTF3,RPL7L1,RBMX,RPL7,RPP30,EIF3M,LSM14B,CWC15,SRFBP1,HNRNPDL,MRPL39,RPL30,DYRK1A,ZC3H18,RPL26,MAGOH,CWC22,RPL9,SLBP,NSA2,RPS14,SLU7,HNRNPK,RPL36AL,PRPF18,API5,EEF2,SRP68,SRRM2,CDC40,USP39,HNRNPH1,CD2BP2,MRPL1,PCBP1,LSM3,RPS9,MRPL13,POP7,RPL38,MRPL57,EIF1AX,TRMT10C,RPL4,LSM1,EIF3F,HNRNPA0,RPS27,RRS1,PUF60,PRKRA,SNRPE,RPL35A,NAA38,SF3A3,RBM12B,TSSC4,NOC4L,RPS27L,DRG1,PRPF40A,PCBP2,MRPL21,MRPL42,DDX39B,MRPL38,ABCF1,NUP62,RBMXL1,CPEB1,NOL7,RPL41,PATL2,MRPL20,RBM8A
GO:0005634	nucleus	7250	1174	957.5	4e-23	2.70933e-21	Cellular Compartment	DPM1,C1orf112,LAS1L,RBM5,RECQL,POLR2J,MSL3,CREBBP,KMT2E,FBXL3,MAP3K14,ZNF263,COX10,PAF1,CRAMP1,PSMB1,RPS20,ZNF207,IFFO1,WIZ,NUB1,CLK1,UFL1,SLC30A9,COX15,YAF2,STEEP1,MNAT1,MRE11,AQR,RTF2,RNF10,NR1H3,KPNA6,FAS,BCLAF1,CENPQ,SARS1,RANBP3,ZCCHC8,PIAS1,MRI1,BOD1L1,EDC4,MTREX,MED17,HSPA5,WDR37,TPR,USP28,RRM2B,LMO3,CELF2,FAM120A,ARID1B,PLEKHA5,ARID4B,CUL1,PUM2,PITHD1,PPP1R12A,POLR3E,RIOK2,TARBP1,CCAR1,OGFR,SFSWAP,WAPL,APPBP2,U2AF2,CASP8,TNPO3,DDX20,BTBD1,PMS1,TLE2,FOXJ2,PPP2R5A,ELAVL1,DIP2B,NFYC,POLR1H,ZBTB11,ATXN3,THUMPD1,PFKP,SP100,METTL22,IDH3G,ROGDI,CBFB,IFI35,MEF2A,GPKOW,GRIPAP1,NUP133,UFD1,OSBPL3,RAD18,ING3,BUD23,MBD3,PTPN18,SMC1A,MARK2,CHFR,NFATC3,SDHA,TBX21,TIPIN,SART3,RBMS2,PTPN23,KLHL20,MAP2K7,TOP2B,PPP1R12B,FAM76B,UBE2A,UBE2K,TIGAR,PPP2R5C,ZCWPW1,VDAC3,UBE2D4,XRCC5,MKNK1,REXO1,SENP1,DDX1,KEAP1,CNOT4,PSEN1,RSBN1,PCNP,UBA5,STK17B,ZNF506,WDR70,CCNT2,GEMIN5,NFE2L1,NUFIP1,ZNF324,ZNF671,YTHDC1,CHMP2B,WBP11,NCOA1,MYNN,HACE1,CHERP,DIMT1,SNX10,RBM22,HUWE1,ADD1,GNAS,ERGIC2,DDX18,XRN2,DYNLL1,ESF1,ANAPC5,PEBP1,CDIP1,DDX24,ZBTB25,BLVRB,PDCD7,USP48,RBM27,NLRP1,ZC3HC1,PSME1,OSGEP,G2E3,HNRNPC,TOX4,GEMIN2,TINF2,CDC5L,MACROH2A2,CRKL,PPIL2,SNRPD3,ESS2,HIRA,SNU13,DDX17,RTCB,APOBEC3H,IFT27,POLR3H,SDR39U1,PRMT5,PSMA3,SNW1,ERH,DICER1,PPP4R3A,PSMB5,ACIN1,APEX1,PABPN1,SRP54,BRMS1L,PNN,NFATC4,PABPC1L,ADNP,PFDN4,CSTF1,RAE1,GID8,BIRC7,CDC25B,TLDC2,CRNKL1,CDK5RAP1,TTI1,CHMP4B,ACTR5,VAPA,POLI,STAG2,CCDC22,SCML2,PQBP1,HTATSF1,TAF7L,TSC22D1,NUP93,LONP2,PSMD7,HCFC1R1,USP10,NUBP1,UBE2I,RBL2,RPGRIP1L,AAGAB,CEP152,INTS9,RAB2A,GSDMD,INTS10,HNRNPL,NFKBIB,CLASRP,PIH1D1,PPP1R13L,LYL1,OAZ1,TLE5,TIMM50,PIAS4,PRKD2,HNRNPUL1,TFPT,USF2,PBX4,POLR1F,CBLL1,OGDH,STX1A,CASP2,BUD31,RBM28,USP42,LSM5,RPA3,ZNHIT1,CHCHD3,AEBP1,PRUNE2,CA9,EDF1,TRDMT1,ATE1,STN1,SMC3,CUL2,CCNY,RPL19,CASC3,RAD51C,TUBD1,CDK5RAP3,INTS2,NUP88,DRG2,UTP6,MLX,DUSP3,TMEM33,NFKB1,AREG,ELF2,ZNF330,RPL34,FRG1,SEPSECS,LPXN,CCND1,FBXO3,COMMD9,AIP,GTF2H1,PSMD9,MAGOHB,VPS29,NUP107,CNOT2,CPSF6,KRR1,COPS7A,PAK1IP1,HINT3,PPARD,FANCE,ACOT13,GMNN,FAM120B,TBP,MRPL2,SENP6,BRD8,APBB3,IK,CLK4,DROSHA,SUB1,SKP1,PPWD1,HMGXB3,ACTR8,CRBN,BCL6,KPNA1,UBE3A,RNF7,KANSL3,EPB41L5,INO80B,PCGF1,HTRA2,FANCL,EHBP1,TXNDC9,SF3B1,CHMP3,STK16,PPP1R7,ORC2,ORC4,ATF2,SUMO1,RPL22,MECR,SFPQ,MEF2D,SMG7,PRDM2,WARS2,TSNAX,RPF1,RBBP5,PRPF3,PRDX6,NSL1,RPA2,PPP1R8,STX12,POLR1G,STAG1,RPS25,ATF6,CREB1,MED28,RXYLT1,UBN1,UBE2B,TJP2,ITGB1BP1,CPSF3,RBM18,ALG2,FCF1,IRF2BPL,TTLL5,SLIRP,RBM25,SUPT7L,YPEL5,CRIPT,TCTN3,MSX2,NUP43,ENY2,TAF12,UFM1,ELF1,KDM3B,PTK2B,TARDBP,COPS5,COIL,PSPC1,ZCCHC17,KHDRBS1,FYTTD1,ANXA11,RPL5,ZNF644,SEPTIN7,KLHL7,HNRNPA2B1,ARL4A,POLM,SMU1,ECD,RBM19,WWP1,ATF1,USP45,BATF3,SRSF6,TP53TG5,MTRR,MAD2L1BP,KLHDC3,CDKN1A,RIOK1,DEK,LRRFIP1,MT1G,NUP85,RPL23,SNRPD2,SYMPK,PSMF1,XRCC3,RBM42,UBA2,PRDX5,SCAF1,BECN1,TRAP1,DNAJC8,MAP2K2,HNRNPH2,INTS11,PPCS,SIN3B,CHTF18,SEM1,APOBEC3F,LSM8,SNRPN,PSMG2,INO80,ICE2,DUT,PALLD,RPAIN,PHF20L1,CDKN2D,NGDN,AJUBA,EAPP,ASH2L,TTI2,MAU2,ABHD17A,SAFB2,GTPBP3,NSUN5,ACTN4,GDF15,EXOSC2,CHMP2A,TRIM28,AAR2,RBM39,ZNF341,ZNF227,COX4I1,SH3BGRL,RPL27,UBE2D2,TRAF7,NPHP4,STARD3,SNRPA1,TRIM21,RAF1,ILKAP,PNISR,ANKRD17,ZRANB2,PCBD2,TERF2,POLR3F,DAP3,KHDC4,NASP,MUTYH,XPO4,MORC4,BTG1,SWAP70,ZFC3H1,DPF2,THUMPD3,PRPF38B,CEPT1,DDB2,PRPF38A,ELP2,BIVM,DTX1,DMTF1,SRPK2,ORC3,CD63,TFCP2,PAN2,MDM2,MPHOSPH6,FHOD1,STX6,RNASEL,DHX9,USP37,MRPS9,C2orf49,PWP1,VPS36,RCBTB1,MED4,PHF11,LMO7,NUP42,SRSF1,DCAF7,LIMD2,KAT7,HLX,ZNG1B,YME1L1,DNAJC1,ECPAS,NIBAN2,PRPF4,PSMB7,XPA,NCBP1,PLAA,UBAP2,RNF38,DCTN3,ALDH1B1,ZSCAN9,NRM,CREBZF,BUD13,CTDSPL2,RSL24D1,GTF2B,ACTR2,FBXO11,LRPPRC,DTNB,DUSP5,ANXA7,RPS24,STAT4,NAB1,PPIG,ITPRID2,SENP7,MNS1,USP8,PARP16,COPS4,PRDM5,PPP3CA,ZCRB1,NDUFA9,AMIGO2,LLPH,LGR5,GIT2,TARBP2,MORN3,RBM26,CUL4A,DCAF5,MFAP1,GTF2A2,SRP14,CDAN1,SKIC8,NEIL1,ZNF710,UNC45A,MCTP2,GLYR1,ARMC5,UQCRC2,CMTM3,TCF25,MED9,NCOR1,COPS3,PIK3R5,TMC6,EIF4A3,ANAPC11,TRIM65,CBX4,CACNA1A,NFIC,SIRT3,PSMB6,NOSIP,PEX14,KIAA0319L,LMO4,COP1,PFDN2,PRCC,PRUNE1,SF3B4,CTSK,EIF2D,ATP8B2,CALM2,LNPK,ZNF385B,CNOT9,UBA3,LPP,EIF2B5,DGKQ,FIP1L1,ATP10D,METTL14,BHMT,CRHBP,SLC30A5,BTF3,TNFAIP8,ATG12,FAM193B,RPL7L1,PHIP,MMS22L,PNRC1,TMEM168,NOM1,KDM6A,OGT,RBMX,CETN2,TERF1,RPL7,TATDN1,CDKN2A,INIP,POLE3,PTGES2,COMMD3,MINDY3,HERC4,RPP30,ADD3,BTBD10,TNKS1BP1,HIKESHI,ATM,CPSF7,NUDT22,PLCB3,TAOK2,CWC15,SAP18,ITPR1,CSNK1G3,SRFBP1,AKAP6,THYN1,TIAL1,BAG3,TADA1,ZNF256,USP12,MBNL1,CCNO,HNRNPDL,GGPS1,SCOC,CETN3,SMARCA5,RANBP2,NMRAL1,UBP1,CFDP1,ZDHHC7,JAZF1,KCTD15,PPP2R5E,ABCA6,NEIL2,ELOC,L3MBTL4,CXXC1,AZIN1,GTF3C6,MMS19,ZFYVE27,RRAGA,SLA,DPY19L4,BACH1,RPL30,MED19,AIFM1,BAG4,NTAQ1,NSMCE2,ZNF689,RBPMS,PAXIP1,SSBP3,DHRS4,APPL1,DYRK1A,ETS2,WIPI2,BABAM2,PTPDC1,SPATA2,ZC3H18,ELK4,DUSP23,USF1,NIT1,ZNF276,NPM2,PINK1,CFAP298,CSRP1,PSMB4,BTG2,NAE1,CTBP1,PKNOX1,ZNF208,C19orf47,CPSF4,TONSL,MAML1,LRWD1,SAP30BP,MED11,RPL26,JMJD8,CYB561A3,TAL1,MAGOH,NOL9,GMEB1,RBBP4,MXRA8,USP1,FUBP1,BROX,HELQ,HIPK1,YY1AP1,IGFN1,RNF25,EOMES,CWC22,PYHIN1,NEPRO,THOC7,PSMD6,RPL9,DNASE1L3,U2SURP,ELP6,ZMYM6,ZC3H12A,MEAF6,RFC4,SLBP,AIMP1,ZNF589,SPRY1,PPM1M,WDR82,HMGB2,ANAPC10,TIGD6,TENT2,UBLCP1,NSA2,CITED2,RPS14,COG5,SLU7,PEX2,OSR2,VIRMA,SNAPC3,HNRNPK,NDUFB6,INTS6L,SUGT1,RPL36AL,NEMF,PRPF18,ABRAXAS2,PRDX3,SNAPC4,FUNDC2,METTL17,METTL3,FRAT1,HIF1AN,DPCD,API5,ZNF202,ZMAT1,AKIP1,ZNF143,CENPV,CIAO2A,COQ7,FBXO22,TEPSIN,TRAPPC2L,SPATA33,ZNF528,SERTAD3,ZNF146,EEF2,OTUB1,CDK2AP2,SRP68,GHDC,E4F1,SRRM2,DDB1,POLR2G,CTNNB1,BATF2,CCDC88B,COPS6,PAFAH1B2,NUDT16L1,THAP11,SEPTIN2,COG7,CDC40,SHOX2,USP39,LGALS9,FEM1B,HNRNPH1,UPF3A,UBE2V2,CD2BP2,HSPB3,CRADD,PTK2,PCBP1,DFFB,RAMAC,HEXD,CNBP,UGP2,TOR1AIP2,ZNF768,UBE2E3,SIMC1,ZNF778,SIK2,USP38,NFRKB,PRDM10,SETMAR,SMAD1,NUDT9,IRX2,ATF7,POLH,LSM3,RPS9,ZNF692,FAM98B,EXOSC1,CHD7,ZNF584,ZIK1,SPATA5L1,PRNP,CYCS,MALT1,CEBPB,MACROD2,TP53RK,POP7,FIBP,BANP,RAD9A,ZMAT3,ZNF738,PSME3IP1,KAT5,BCLAF3,RBM4B,TRMT10C,MGA,RPL4,ANGEL2,KCTD13,DHX36,LSM1,ARL4D,ZNF613,IP6K1,SSNA1,BNIP3,ZNF135,CDC26,EID2,CLK2,SGF29,RBIS,THAP4,NFATC2IP,TALDO1,PUS1,TBL1XR1,HNRNPA0,ZNF518A,GRB2,RPS27,DMAP1,MLF1,DDX10,SH2B1,ZNF354B,ZNF223,FAM220A,BEND3,EPM2AIP1,PARP10,ZHX2,DPY19L3,MRFAP1,RRS1,SPTY2D1,MAGED1,CLK3,CIITA,PUF60,PRKRA,ZSCAN4,BHLHE22,ZNF792,NQO1,SLC26A11,FRAT2,SYNE4,MAB21L2,ZNF329,PRKAG1,SNRPE,TSEN54,UBE2E2,CACNB4,TSHZ2,TTC3,DDX28,HAPSTR1,RBM10,EWSR1,HMGN4,CNOT10,NAA38,PCP4,DAZAP2,SF3A3,TRIM52,TRAIP,RBM12B,ACTG1,TSSC4,CSF1,SS18L1,THAP7,WDR27,STING1,MED12,ZBTB40,EIF4ENIF1,SUMO3,NOC4L,SIVA1,UBOX5,BRF1,RPS27L,FAF1,ZNF445,RBM11,LMNTD2,DRG1,MORF4L1,NPIPB4,ZNF829,CDIN1,POLR1D,MRTFB,TOR3A,GPATCH8,NF2,SPIN4,MAPT,TSPYL4,TAF9B,USP7,ZFP69,MORN2,UBQLN2,GTF2F2,CHM,SRSF10,NBR1,TMEM201,ALKBH2,NKAPL,TSPYL1,PNRC2,BLOC1S2,ZNF676,ZNF836,ZNF493,ZNF565,ZNF140,XRCC6,PRPF40A,HDAC2,ZNF33B,ZNF700,ILRUN,PCBP2,ZGPAT,ABCB8,ZNF785,TOPORS,ZNF841,ZNF615,MCMBP,ZNF44,ZNF823,ZNF335,NUP62CL,ZNF649,ZNF544,ZNF251,DDRGK1,ZXDA,QRICH1,UBL5,UCKL1,SDAD1,WWP2,ZXDB,ZNF587,SH3BGRL2,TMA16,CTNND1,DDX39B,TLK1,MDM4,NCOA6,CEP290,GLMP,DENND4B,SMC5,APRT,SGMS1,ZNF525,TATDN3,SPRN,EEF1AKMT2,RUFY2,BRD2,PSMB8,TAP2,NELFE,CSNK2B,ABCF1,AKT1S1,TRIM27,RANBP17,DCTN1,ZBTB48,SAP25,SARNP,TECPR1,LCMT1,DPF3,ZNF316,METTL6,TSN,ZNF580,NUP62,SCAF8,HAUS7,RBMXL1,NDUFS3,LAT,ZNF134,DNASE1,ZNF90,MEF2B,MYCBP,POU2AF3,CPEB1,PHB2,ZGLP1,FAM200C,CCNL2,ZNF844,NOL7,PATL2,PSMB9,CRCP,ARPC1A,AP5Z1,NPIPB5,TTC4,JMJD7,ZNF512,APOBEC3C,N4BP2L2,PDCD6,TRMT9B,LYN,NPIPB11,ZNF578,TUBB3,RBM15B,HOXB7,RBM8A,STRADA,ZNF224,ERFL,TAF15,GTF2H5,ZNF595,DCP1A,NOL12,PPP4R3B,PCGF2,MARCKS,GGNBP2,PAGR1
GO:0006397	mRNA processing	471	145	62.93	1.6e-23	6.0736e-20	Biological Process	RBM5,PAF1,AQR,BCLAF1,ZCCHC8,MTREX,CELF2,SFSWAP,U2AF2,DDX20,GPKOW,SART3,DDX1,GEMIN5,YTHDC1,WBP11,RBM22,XRN2,RBM27,HNRNPC,GEMIN2,CDC5L,TRMT2A,PPIL2,SNRPD3,ESS2,SNU13,DDX17,PRMT5,SNW1,ACIN1,PABPN1,PNN,PABPC1L,CSTF1,CRNKL1,PQBP1,HTATSF1,HNRNPL,CLASRP,BUD31,RBM28,LSM5,CASC3,FRG1,MAGOHB,CPSF6,IK,PPWD1,SF3B1,PPP1R7,SFPQ,PRPF3,PRDX6,PPP1R8,CPSF3,RBM25,CRIPT,TARDBP,COIL,KHDRBS1,HNRNPA2B1,SMU1,ECD,RBM19,SRSF6,SNRPD2,SYMPK,RBM42,SCAF1,LSM8,SNRPN,SAFB2,AAR2,RBM39,SNRPA1,ZRANB2,KHDC4,PRPF38B,PRPF38A,SRPK2,PAN2,RNASEL,DHX9,TBRG4,SRSF1,PRPF4,NCBP1,BUD13,PNPT1,ZCRB1,RBM26,MFAP1,EIF4A3,SF3B4,FIP1L1,METTL14,RBMX,CPSF7,CWC15,SAP18,PAN3,MBNL1,DYRK1A,CPSF4,MAGOH,CWC22,THOC7,SLBP,TENT2,SLU7,VIRMA,HNRNPK,PRPF18,METTL3,RPUSD2,SRRM2,CDC40,USP39,HNRNPH1,CD2BP2,RAMAC,LSM3,RBM4B,DHX36,LSM1,PUS1,HNRNPA0,PUF60,SNRPE,TSEN54,RBM10,SF3A3,TSSC4,RBM11,SRSF10,PRPF40A,UBL5,DDX39B,SCAF8,RBMXL1,CPEB1,FASTKD5,RBM15B,RBM8A
GO:0008380	RNA splicing	440	135	58.79	8e-22	2.02453e-18	Biological Process	RBM5,CLK1,AQR,BCLAF1,ZCCHC8,MTREX,CELF2,SFSWAP,U2AF2,DDX20,GPKOW,SART3,DDX1,GEMIN5,YTHDC1,WBP11,RBM22,PDCD7,HNRNPC,GEMIN2,CDC5L,PPIL2,SNRPD3,ESS2,SNU13,DDX17,RTCB,PRMT5,SNW1,ACIN1,PNN,CRNKL1,PQBP1,HTATSF1,HNRNPL,CLASRP,BUD31,RBM28,LSM5,CASC3,FRG1,MAGOHB,IK,CLK4,PPWD1,SF3B1,PPP1R7,SFPQ,PRPF3,PRDX6,PPP1R8,RBM25,SUPT7L,CRIPT,ENY2,TAF12,TARDBP,COIL,KHDRBS1,HNRNPA2B1,SMU1,ECD,RBM19,SRSF6,SNRPD2,RBM42,SCAF1,HNRNPH2,LSM8,SNRPN,AAR2,RBM39,SNRPA1,ZRANB2,KHDC4,PRPF38B,PRPF38A,SRPK2,DHX9,C2orf49,SRSF1,PRPF4,NCBP1,BUD13,PPIG,ZCRB1,MFAP1,EIF4A3,SF3B4,METTL14,RBMX,CWC15,SAP18,TADA1,MBNL1,DYRK1A,MAGOH,CWC22,THOC7,SLU7,VIRMA,HNRNPK,PRPF18,METTL3,SRRM2,CDC40,USP39,HNRNPH1,CD2BP2,LSM3,FAM98B,RBM4B,LSM1,CLK2,SGF29,PUS1,HNRNPA0,CLK3,PUF60,SNRPE,TSEN54,RBM10,SF3A3,RBM12B,TSSC4,RBM11,SRSF10,PRPF40A,UBL5,DDX39B,RBMXL1,CCNL2,RBM15B,RBM8A,TAF15
GO:0044260	cellular macromolecule metabolic process	3082	576	411.8	7.5e-21	1.4235e-17	Biological Process	DPM1,HS3ST1,RECQL,KMT2E,FBXL3,PSMB1,RPS20,IFFO1,WIZ,DCN,NUB1,UFL1,SLC30A9,MNAT1,MRE11,RTF2,RNF10,BCLAF1,TFB1M,SARS1,ZCCHC8,PIAS1,BOD1L1,EDC4,MTREX,HSPA5,TPR,USP28,RRM2B,ARID1B,HEXB,JKAMP,ARID4B,CUL1,PUM2,TARBP1,CCAR1,WAPL,APPBP2,ABCA7,PMS1,ELAVL1,NFYC,ATXN3,SP100,METTL22,UFD1,RAD18,MGAT4A,RPL31,ING3,BUD23,MBD3,ZFYVE26,SMC1A,HSD17B10,CHFR,TBX21,TIPIN,PTPN23,KLHL20,MAP2K7,TOP2B,UBE2A,UBE2K,TIGAR,PPP2R5C,ZCWPW1,UBE2D4,XRCC5,MKNK1,DDX1,KEAP1,CNOT4,PSEN1,PCNP,MRPL22,GEMIN5,YTHDC1,CHMP2B,HACE1,DIMT1,MRPL28,HUWE1,ALG9,PIGS,ADD1,METTL2A,XRN2,ANAPC5,MRPS33,GNPTG,USP48,HNRNPC,TINF2,CDC5L,TRMT2A,RNF215,SNRPD3,PICK1,APOBEC3H,PRMT5,PSMA3,EIF5,DICER1,PSMB5,APEX1,TRPC4AP,GID8,CDK5RAP1,CHMP4B,ACTR5,PIGU,POLI,ALG13,CCDC22,MAGT1,NDFIP2,PSMD7,USP10,UBE2I,EARS2,OAZ1,PIAS4,PRKD2,DMAC2,TFPT,CBLL1,USP42,LSM5,RPA3,EIF4H,SEC61B,UBE2R2,TRDMT1,ATE1,STN1,SMC3,CUL2,RPL19,CASC3,RAD51C,RNF167,DRG2,RPL34,SEPSECS,FBXO3,GTF2H1,PSMD9,MAGOHB,EIF2B1,CNOT2,DSE,GCNT2,PPARD,FANCE,MRPL18,GMNN,MRPL2,BRD8,FAF2,DROSHA,SUB1,SKP1,ACTR8,CRBN,BCL6,KPNA1,UBE3A,RNF7,HYAL1,RPL24,GORASP1,EEF1B2,KANSL3,INO80B,FANCL,CHMP3,RAB3GAP1,ORC2,ORC4,SUMO1,TMEM59,ICMT,RPL22,SFPQ,FBXO6,SMG7,PRDM2,WARS2,RBBP5,NSUN4,RPA2,PPP1R8,RPS25,FBXL5,RXYLT1,UBE2B,PIGZ,ALG2,SLIRP,SUPT7L,PCMT1,ENY2,TAF12,PTK2B,TARDBP,COPS5,B4GALT4,ZCCHC17,KHDRBS1,MTIF3,RPL5,HNRNPA2B1,POLM,WWP1,ATF1,USP45,MTRR,PEX6,AARS2,KLHDC3,CDKN1A,DEK,RPL23,SNRPD2,PSMF1,ST3GAL3,XRCC3,BECN1,TRAP1,IDUA,CHTF18,SEM1,APOBEC3F,INO80,DUT,PHF20L1,CDKN2D,NGDN,ASH2L,PRKCSH,GTPBP3,NSUN5,QRSL1,EXOSC2,CHMP2A,TRIM28,EIF2S3,LRRC47,EIF3G,SLC35D2,SH3BGRL,RPL27,NDFIP1,UBE2D2,MRPL35,ANKRD17,TERF2,DAP3,NASP,MUTYH,HSPBP1,BTG1,SWAP70,DPF2,THUMPD3,NARS1,DDB2,ELP2,ORC3,PAN2,MDM2,FBXL8,RNASEL,DHX9,NIBAN1,PIGC,USP37,EIF4E2,MRPS9,VPS36,ITM2B,ZDHHC4,TBRG4,KAT7,MRPL47,DNAJC1,ECPAS,NIBAN2,MRPL50,PSMB7,XPA,NCBP1,DERL1,PLAA,RSL24D1,PNPT1,THUMPD2,ACTR2,FBXO11,LRPPRC,RPS24,USP8,PARP16,ZGRF1,TARBP2,CUL4A,SKIC8,NEIL1,POLG,TCF25,COPS3,GID4,TOM1L1,EIF4A3,ANAPC11,NFIC,PSMB6,PIGK,COP1,TARS2,EIF2D,SRP9,CNOT9,POMGNT2,RPL32,RABL3,EIF2B5,METTL14,RNF175,BHMT,SLC30A5,ATG12,PCYOX1L,KLHL3,MMS22L,PNRC1,TMEM168,KDM6A,OGT,CETN2,SLC25A37,TERF1,RPL7,TATDN1,CDKN2A,INIP,POLE3,GBGT1,HERC4,MTG1,EIF3M,TNKS1BP1,ATM,B3GAT3,SIDT2,LSM14B,YTHDF1,EEF1AKMT1,UBE3B,CDC123,PIGF,TADA1,USP12,PAN3,BANK1,SMARCA5,ZDHHC7,NEIL2,ELOC,MRPL39,CXXC1,MMS19,PXYLP1,DPY19L4,BACH1,RPL30,AIFM1,NSMCE2,PHKG2,B3GNT7,PAXIP1,WIPI2,BABAM2,UBXN11,ZC3H18,NPM2,PINK1,ALG8,PSMB4,BTG2,UBR1,NAE1,ADAMTS13,FGFR4,VPS28,TONSL,LRWD1,RPL26,MAGOH,RBBP4,USP1,B3GALT2,NCSTN,TFB2M,SANBR,HELQ,RNF25,EOMES,ANKZF1,PYHIN1,PSMD6,RPL9,DNASE1L3,UCN,ELP6,ZC3H12A,MEAF6,RFC4,SLBP,AIMP1,METAP1,WDR82,HMGB2,ANAPC10,TENT2,RPS14,PEX2,VIRMA,TMEM67,METTL2B,ATP7A,RPL36AL,NEMF,METTL17,METTL3,CCT2,DIS3L,FBXO22,EEF2,OTUB1,E4F1,DDB1,POLR2G,CTNNB1,NUDT16L1,KCTD6,COG7,FNTA,TMUB2,FEM1B,UPF3A,UBE2V2,B3GALNT1,MRPL1,PGM2,PTK2,DFFB,RAMAC,CNBP,UGP2,GUSB,USP38,NFRKB,SETMAR,POLH,RPS9,C1GALT1C1,FAM98B,ZDHHC16,EXOSC1,MRM3,MRPL13,RAD9A,RPL38,KAT5,MRPL57,EIF1AX,RBM4B,TRMT10C,RPL4,ANGEL2,GLMN,RAB1B,KCTD13,FUT1,DHX36,ATG13,LSM1,EIF3F,SLC35A4,CDC26,SGF29,TBL1XR1,HNRNPA0,RPS27,DMAP1,SH2B1,BEND3,EPM2AIP1,PARP10,ZHX2,DPY19L3,ZSCAN4,SNRPE,TTC3,RBM10,RPL35A,CNOT10,TRMT12,TRAIP,PPP1R2,EIF4ENIF1,BRF1,RPS27L,FAF1,RAB11B,DRG1,MORF4L1,POFUT2,ZDHHC17,USP7,UBQLN2,ALKBH2,PNRC2,GSPT2,XRCC6,PIK3R4,PCBP2,MRPL21,TOPORS,MCMBP,GPAA1,MRPL42,DDRGK1,WWP2,NCOA6,SELENOT,LTN1,SMC5,EEF1AKMT2,MRPL38,NELFE,ABCF1,ZBTB48,TRIM13,SARNP,LCMT1,DPF3,METTL6,TSN,LCAT,HEXA,DNASE1,GANC,CPEB1,FASTKD5,RPL41,PATL2,TNF,PPP1R3E,MRPL20,AP5Z1,APOBEC3C,UBAP1L,TRMT9B,POLG2,GATC,RBM15B,RBM8A,TAF15,GTF2H5,DCP1A,PPP4R3B,PAGR1
GO:0016071	mRNA metabolic process	714	185	95.4	3.4e-20	5.16256e-17	Biological Process	RBM5,PAF1,AQR,NR1H3,BCLAF1,ZCCHC8,EDC4,MTREX,CELF2,PUM2,SFSWAP,U2AF2,DDX20,ELAVL1,POLR1H,GPKOW,SART3,DDX1,CNOT4,GEMIN5,YTHDC1,WBP11,NCOA1,RBM22,XRN2,RBM27,HNRNPC,GEMIN2,CDC5L,TRMT2A,PPIL2,SNRPD3,ESS2,SNU13,DDX17,PRMT5,SNW1,ACIN1,APEX1,PABPN1,PNN,PABPC1L,CSTF1,CRNKL1,PQBP1,HTATSF1,HNRNPL,CLASRP,CBLL1,BUD31,RBM28,LSM5,CASC3,FRG1,MAGOHB,CNOT2,CPSF6,TBP,IK,PPWD1,SF3B1,PPP1R7,ATF2,SFPQ,SMG7,PRPF3,PRDX6,PPP1R8,CREB1,CPSF3,RBM25,CRIPT,TAF12,TARDBP,COIL,KHDRBS1,HNRNPA2B1,SMU1,ECD,RBM19,SRSF6,SNRPD2,SYMPK,RBM42,SCAF1,LSM8,SNRPN,SAFB2,EXOSC2,AAR2,RBM39,SNRPA1,ZRANB2,KHDC4,AP3B1,PRPF38B,PRPF38A,SRPK2,TFCP2,PAN2,RNASEL,DHX9,TBRG4,SRSF1,PRPF4,NCBP1,BUD13,PNPT1,ZCRB1,RBM26,MFAP1,SKIC8,EIF4A3,SF3B4,CNOT9,FIP1L1,METTL14,PNRC1,RBMX,TNKS1BP1,ATM,CPSF7,YTHDF1,CWC15,SAP18,PAN3,MBNL1,BAG4,DYRK1A,BTG2,CPSF4,MAGOH,CWC22,THOC7,ZC3H12A,SLBP,TENT2,SLU7,VIRMA,HNRNPK,PRPF18,METTL3,RPUSD2,SRRM2,POLR2G,CDC40,USP39,HNRNPH1,UPF3A,CD2BP2,RAMAC,LSM3,RBM4B,TRMT10C,ANGEL2,DHX36,LSM1,PUS1,HNRNPA0,ZHX2,PUF60,SNRPE,TSEN54,RBM10,CNOT10,SF3A3,TSSC4,EIF4ENIF1,RBM11,SRSF10,PNRC2,GSPT2,PRPF40A,PCBP2,UBL5,DDX39B,SCAF8,RBMXL1,CPEB1,FASTKD5,PATL2,RBM15B,RBM8A,TAF15,DCP1A
GO:0000375	RNA splicing, via transesterification reactions	301	101	40.22	1.2e-19	1.2337e-16	Biological Process	RBM5,AQR,ZCCHC8,MTREX,CELF2,SFSWAP,U2AF2,DDX20,GPKOW,SART3,DDX1,GEMIN5,YTHDC1,RBM22,HNRNPC,GEMIN2,CDC5L,SNRPD3,ESS2,SNU13,DDX17,PRMT5,SNW1,ACIN1,PNN,CRNKL1,PQBP1,HTATSF1,HNRNPL,BUD31,LSM5,CASC3,FRG1,MAGOHB,IK,PPWD1,SF3B1,PPP1R7,SFPQ,PRPF3,PRDX6,RBM25,COIL,KHDRBS1,HNRNPA2B1,SMU1,RBM19,SRSF6,SNRPD2,RBM42,LSM8,SNRPN,AAR2,RBM39,SNRPA1,KHDC4,PRPF38B,PRPF38A,SRPK2,DHX9,SRSF1,PRPF4,NCBP1,BUD13,ZCRB1,MFAP1,EIF4A3,SF3B4,METTL14,RBMX,CWC15,SAP18,DYRK1A,MAGOH,CWC22,SLU7,HNRNPK,PRPF18,METTL3,SRRM2,CDC40,USP39,HNRNPH1,CD2BP2,LSM3,RBM4B,LSM1,HNRNPA0,PUF60,SNRPE,RBM10,SF3A3,TSSC4,RBM11,SRSF10,PRPF40A,UBL5,DDX39B,RBMXL1,RBM15B,RBM8A
GO:0000377	RNA splicing, via transesterification reactions with bulged adenosine as nucleophile	297	100	39.68	1.3e-19	1.2337e-16	Biological Process	RBM5,AQR,ZCCHC8,MTREX,CELF2,SFSWAP,U2AF2,DDX20,GPKOW,SART3,DDX1,GEMIN5,YTHDC1,RBM22,HNRNPC,GEMIN2,CDC5L,SNRPD3,ESS2,SNU13,DDX17,PRMT5,SNW1,ACIN1,PNN,CRNKL1,PQBP1,HTATSF1,HNRNPL,BUD31,LSM5,CASC3,FRG1,MAGOHB,IK,PPWD1,SF3B1,PPP1R7,SFPQ,PRPF3,PRDX6,RBM25,COIL,KHDRBS1,HNRNPA2B1,SMU1,RBM19,SRSF6,SNRPD2,RBM42,LSM8,SNRPN,AAR2,RBM39,SNRPA1,KHDC4,PRPF38B,PRPF38A,SRPK2,DHX9,SRSF1,PRPF4,NCBP1,BUD13,ZCRB1,MFAP1,EIF4A3,SF3B4,METTL14,RBMX,CWC15,SAP18,DYRK1A,MAGOH,CWC22,SLU7,HNRNPK,PRPF18,METTL3,SRRM2,CDC40,USP39,HNRNPH1,CD2BP2,LSM3,RBM4B,HNRNPA0,PUF60,SNRPE,RBM10,SF3A3,TSSC4,RBM11,SRSF10,PRPF40A,UBL5,DDX39B,RBMXL1,RBM15B,RBM8A
GO:0000398	mRNA splicing, via spliceosome	297	100	39.68	1.3e-19	1.2337e-16	Biological Process	RBM5,AQR,ZCCHC8,MTREX,CELF2,SFSWAP,U2AF2,DDX20,GPKOW,SART3,DDX1,GEMIN5,YTHDC1,RBM22,HNRNPC,GEMIN2,CDC5L,SNRPD3,ESS2,SNU13,DDX17,PRMT5,SNW1,ACIN1,PNN,CRNKL1,PQBP1,HTATSF1,HNRNPL,BUD31,LSM5,CASC3,FRG1,MAGOHB,IK,PPWD1,SF3B1,PPP1R7,SFPQ,PRPF3,PRDX6,RBM25,COIL,KHDRBS1,HNRNPA2B1,SMU1,RBM19,SRSF6,SNRPD2,RBM42,LSM8,SNRPN,AAR2,RBM39,SNRPA1,KHDC4,PRPF38B,PRPF38A,SRPK2,DHX9,SRSF1,PRPF4,NCBP1,BUD13,ZCRB1,MFAP1,EIF4A3,SF3B4,METTL14,RBMX,CWC15,SAP18,DYRK1A,MAGOH,CWC22,SLU7,HNRNPK,PRPF18,METTL3,SRRM2,CDC40,USP39,HNRNPH1,CD2BP2,LSM3,RBM4B,HNRNPA0,PUF60,SNRPE,RBM10,SF3A3,TSSC4,RBM11,SRSF10,PRPF40A,UBL5,DDX39B,RBMXL1,RBM15B,RBM8A
GO:0016604	nuclear body	822	196	108.56	1.4e-17	8.89e-16	Cellular Compartment	CREBBP,KMT2E,FBXL3,MRE11,FAS,BCLAF1,ZCCHC8,PIAS1,MTREX,USP28,U2AF2,DDX20,TLE2,SP100,RAD18,CHFR,SART3,PTPN23,KLHL20,FAM76B,REXO1,DDX1,PCNP,GEMIN5,YTHDC1,HACE1,ADD1,RBM27,OSGEP,GEMIN2,TINF2,CDC5L,SNRPD3,HIRA,DDX17,SNW1,PPP4R3A,ACIN1,APEX1,PABPN1,SRP54,PNN,NFATC4,CRNKL1,POLI,PQBP1,UBE2I,AAGAB,TIMM50,PIAS4,CBLL1,CASC3,ELF2,FRG1,LPXN,CPSF6,IK,PPWD1,BCL6,INO80B,FANCL,SF3B1,SUMO1,SFPQ,PRPF3,NSL1,RPA2,PPP1R8,STAG1,UBN1,ITGB1BP1,RBM25,MSX2,NUP43,TARDBP,COIL,PSPC1,FYTTD1,HNRNPA2B1,SMU1,RBM19,SRSF6,CDKN1A,SYMPK,BECN1,INO80,ICE2,RPAIN,MAU2,ABHD17A,SAFB2,RBM39,NPHP4,SNRPA1,PNISR,TERF2,DTX1,SRPK2,ORC3,MDM2,DHX9,SRSF1,DCAF7,YME1L1,PRPF4,PSMB7,GTF2B,PPIG,COPS4,PRDM5,TARBP2,UNC45A,EIF4A3,CBX4,COP1,PRCC,EIF2D,DGKQ,FAM193B,TERF1,CDKN2A,HIKESHI,CWC15,SAP18,CXXC1,GTF3C6,NSMCE2,DYRK1A,ZC3H18,TONSL,MAML1,MAGOH,HIPK1,CWC22,PYHIN1,THOC7,SLU7,VIRMA,SNAPC3,PRPF18,METTL3,API5,ZNF202,TEPSIN,E4F1,SRRM2,CDC40,CD2BP2,HSPB3,PCBP1,SIMC1,NUDT9,FIBP,BANP,RBM4B,ANGEL2,KCTD13,DHX36,CLK2,CLK3,CIITA,CACNB4,RBM10,EWSR1,DAZAP2,SF3A3,CSF1,THAP7,EIF4ENIF1,SUMO3,UBOX5,RBM11,DRG1,MORF4L1,MAPT,USP7,SRSF10,NBR1,PRPF40A,ILRUN,TOPORS,DDX39B,SMC5,BRD2,TAP2,NELFE,TRIM27,SARNP,NDUFS3,CCNL2,AP5Z1,RBM15B,HOXB7,RBM8A,PPP4R3B,PCGF2
GO:0046907	intracellular transport	1570	325	209.77	1.3e-17	1.09662e-14	Biological Process	M6PR,ARF5,LAMP2,AGK,STEEP1,KPNA6,RANBP3,HSPA5,TPR,GOPC,VPS13D,AP5M1,TRAPPC3,PPP1R12A,RIOK2,APPBP2,TNPO3,SEC61A2,ELAVL1,SP100,GRIPAP1,NUP133,UFD1,SNX13,ATP6AP1,TIMM21,PTPN23,KLHL20,DYNC1I2,PSEN1,IFT25,YTHDC1,CHMP2B,SNX10,RBM22,HUWE1,GNAS,ERGIC2,DYNLL1,SNX5,MUL1,GNPTG,TMEM14A,PICK1,NEFH,MIEF1,SAMM50,IFT27,AP4S1,PABPN1,SRP54,IFT52,RAE1,ARFRP1,CHMP4B,VAPA,CCDC22,NDFIP2,CLN5,NUP93,LONP2,UBE2I,STX4,RAB11A,VPS18,BLOC1S6,LAPTM4B,PLAT,RAB2A,LYL1,OAZ1,ANKRD27,TIMM50,BBC3,CDC37,NAPA,PMPCB,WDR91,STX1A,SEC61B,SEC23IP,GBF1,ARHGAP21,CASC3,NUP88,AIP,EXPH5,MAGOHB,VPS29,NUP107,CPSF6,C2CD5,RAB35,TMEM30A,TMCO6,FAF2,TRAPPC13,ARL6,KPNA1,SNX4,SCAP,SPCS1,PIKFYVE,HTRA2,CHMP3,ATF2,SUMO1,ALMS1,ICMT,SMG7,WLS,KLHL12,ABCD3,STX12,SPCS2,ITGB1BP1,LTBP2,ABCD4,NUP43,ENY2,DNAJC15,UFM1,WASHC3,TARDBP,KHDRBS1,FYTTD1,HNRNPA2B1,ARL4A,TTC21B,STAU1,VAMP7,PEX6,CDKN1A,GGA3,NUP85,CCDC93,RPL23,ROMO1,BECN1,TIMM17B,RHOT1,MAP2K2,SEM1,MYO1B,RPAIN,BCL2L2,REEP5,ACTN4,CALY,CHMP2A,TRIM28,GFAP,NDFIP1,STARD3,FLOT2,TERF2,AP3B1,XPO4,DCLK1,AP4B1,ARF3,YWHAQ,CD36,CD63,MDM2,FHOD1,STX6,DHX9,VPS36,NUP42,ZDHHC4,NCBP1,DERL1,CTDSPL2,FNBP1L,DYNC2LI1,ACTR2,LRPPRC,SCARB2,SEC24B,PPP3CA,MAPK8IP3,SRP14,CDAN1,SGSM2,CLTC,EIF4A3,CAPN10,TIMM29,PEX14,ATP1B1,EIF2D,SNAPIN,SRP9,ARF1,WDPCP,RABL3,CDKN2A,PARD3,HIKESHI,B3GAT3,TAOK2,RILPL2,ANK3,AKAP6,BICD1,BAG3,EPG5,RANBP2,TRAPPC8,ZDHHC7,TOMM70,MIA3,GBP5,RAB6B,OXA1L,AIFM1,BAG4,MYO1E,APPL1,RAB28,PINK1,ATP13A2,ATP6V0D1,VPS11,VPS28,MAGOH,PEF1,SNX7,FLVCR1,PEX13,MAIP1,SSR2,THOC7,HPS3,ZC3H12A,IFT122,MON1A,SLC25A46,SEPTIN8,SLU7,PEX2,NEMF,ENTR1,FRAT1,MOAP1,RAB8B,HPS6,YWHAB,FBXO22,ACAA2,TRAPPC2L,TRAPPC9,YIF1B,SRP68,CCDC88B,COG7,TRAPPC11,STX18,LMAN2,TRAPPC1,PRNP,MALT1,ARV1,SLC25A30,RAB1B,ATG13,PLEKHF2,ARL4D,SSNA1,BNIP3,DMAP1,FRAT2,YIPF6,COPG1,PRKAG1,VPS33B,EIF4ENIF1,IMMP2L,SIVA1,AP3M1,RAB11B,NF2,MAPT,IFT140,USP7,CHM,SRSF10,TMEM201,BLOC1S2,PIK3R4,TRAPPC4,TECPR2,NUP62CL,UBL5,SDAD1,DDX39B,TLK1,CEP290,SPRN,GDI1,SYS1,TAP2,TRIM27,RANBP17,DCTN1,SNX2,SARNP,DNAJC19,NUP62,DYNLT2B,LEPROT,TOMM6,PHB2,VPS16,VAMP2,AP4M1,ARHGAP8,AP5Z1,PDCD6,RBM15B,CORO7,RBM8A,SEC22B,STRADA
GO:0140535	intracellular protein-containing complex	879	200	116.09	1.2e-15	7.17176e-14	Cellular Compartment	DPM1,LAS1L,POLR2J,MSL3,CREBBP,FBXL3,PAF1,PSMB1,MNAT1,MED17,TSPAN17,TRAPPC3,CUL1,POLR3E,POLR1H,RAD18,ING3,HSD17B10,KLHL20,UBE2A,UBE2D4,XRCC5,DDX1,KEAP1,CNOT4,ANAPC5,PSME1,RTCB,POLR3H,PSMA3,DICER1,PSMB5,TRPC4AP,GID8,TTI1,TAF7L,PSMD7,BLOC1S6,DMAC2,CDC37,WDR83OS,POLR1F,CBLL1,CUL2,RAD51C,NFKB1,FBXO3,AIP,GTF2H1,PSMD9,CNOT2,TBP,BRD8,DROSHA,SKP1,TRAPPC13,CRBN,UBE3A,RNF7,KANSL3,PCGF1,ATF2,LAMTOR2,FBXO6,TSNAX,KLHL12,STX12,POLR1G,FBXL5,UBE2B,SUPT7L,YPEL5,ENY2,TAF12,KLHL7,WWP1,PSMF1,SEM1,PSMG2,PHF20L1,FAM98C,QRSL1,UBE2D2,TRAF7,TRIM21,POLR3F,DDB2,ELP2,FBXL8,DHX9,EIF4E2,C2orf49,LMO7,DCAF7,KAT7,ECPAS,PSMB7,NCBP1,DERL1,GTF2B,FBXO11,PPP3CA,TARBP2,CUL4A,DCAF5,GTF2A2,SKIC8,POLG,GID4,ANAPC11,CBX4,PSMB6,COP1,PFDN2,SNAPIN,KANSL1L,CNOT9,KLHL3,OGT,POLE3,RPP30,TNKS1BP1,ITPR1,SCLT1,BAG3,TADA1,TRAPPC8,OTULIN,ELOC,MMS19,BABAM2,PSMB4,UBR1,MED11,PEF1,TMEM183A,PSMD6,HPS3,ELP6,MEAF6,AIMP1,ANAPC10,TENT2,PEX2,SUGT1,HPS6,CCT2,CIAO2A,TRAPPC2L,TRAPPC9,DDB1,POLR2G,CTNNB1,FNTA,TRAPPC11,MAT2A,UBE2V2,RAMAC,TRAPPC1,FAM98B,MALT1,POP7,KAT5,TRMT10C,GLMN,KCTD13,CDC26,SGF29,SLC38A9,DMAP1,PRKRA,PRKAG1,TSEN54,DCAF4L1,CNOT10,NAA38,MED12,MORF4L1,POLR1D,TAF9B,CARD9,GTF2F2,BLOC1S2,XRCC6,TRAPPC4,TOPORS,WWP2,PSMB8,CSNK2B,AKT1S1,DCTN1,TSN,PSMB9,CRCP,PDCD6,POLG2,GATC,STRADA,GTF2H5,PCGF2
GO:0005681	spliceosomal complex	193	68	25.49	4.2e-15	2.37067e-13	Cellular Compartment	RBM5,AQR,ZCCHC8,MTREX,U2AF2,GPKOW,RBM22,PDCD7,HNRNPC,GEMIN2,CDC5L,PPIL2,SNRPD3,ESS2,SNU13,SNW1,PNN,CRNKL1,HTATSF1,BUD31,RBM28,LSM5,CASC3,FRG1,MAGOHB,IK,PPWD1,SF3B1,PRPF3,PPP1R8,CRIPT,HNRNPA2B1,SMU1,SNRPD2,LSM8,SNRPN,AAR2,SNRPA1,KHDC4,PRPF38B,PRPF38A,SRSF1,PRPF4,BUD13,ZCRB1,MFAP1,EIF4A3,SF3B4,RBMX,CWC15,HNRNPDL,MAGOH,CWC22,SLU7,HNRNPK,PRPF18,API5,SRRM2,CDC40,USP39,HNRNPH1,LSM3,SNRPE,SF3A3,PRPF40A,DDX39B,RBMXL1,RBM8A
GO:0044237	cellular metabolic process	9077	1384	1212.81	5.4e-16	4.09968e-13	Biological Process	DPM1,C1orf112,LAS1L,HS3ST1,RBM5,CD38,RECQL,POLR2J,MSL3,CREBBP,KMT2E,FBXL3,LAMP2,MAP3K14,ZNF263,AGK,COX10,PAF1,MATK,FMO3,PSMB1,CYB561,RPS20,UQCRC1,IFFO1,WIZ,DCN,ELOVL5,NUB1,CLK1,UFL1,SLC30A9,COX15,YAF2,AGPS,MNAT1,MRE11,AQR,RTF2,RNF10,NR1H3,KPNA6,FAS,BCLAF1,TFB1M,SARS1,ZCCHC8,PIAS1,GABARAPL2,TIMP2,MRI1,BOD1L1,EDC4,MTREX,MED17,HSPA5,ATP6V1H,TPR,USP28,RRM2B,LMO3,VPS13D,CELF2,ARID1B,HEXB,JKAMP,DKK3,AKR7A2,ARID4B,GALC,CUL1,PUM2,PITHD1,PPP1R12A,POLR3E,RIOK2,TARBP1,CCAR1,ACAA1,SFSWAP,WAPL,APPBP2,U2AF2,ABCA7,DDX20,PMS1,TLE2,FOXJ2,PPP2R5A,ELAVL1,NFYC,POLR1H,ZBTB11,ATXN3,THUMPD1,PFKP,SP100,METTL22,IDH3G,CBFB,MEF2A,GPKOW,UFD1,OSBPL3,RAD18,MGAT4A,RPL31,ING3,BUD23,MBD3,ZFYVE26,PTPN18,SMC1A,HSD17B10,MARK2,CHFR,NFATC3,SDHA,TBX21,TIPIN,ACAT1,MARK3,SART3,RBMS2,PTPN23,KLHL20,MAP2K7,TOP2B,UBE2A,FBLN1,UBE2K,TIGAR,PPP2R5C,ZCWPW1,UBE2D4,XRCC5,MKNK1,SENP1,DDX1,KEAP1,CNOT4,PSEN1,PCNP,UBA5,STK17B,ZNF506,ME2,CCNT2,MRPL22,GEMIN5,NFE2L1,NUFIP1,ZNF324,ZNF671,YTHDC1,CHMP2B,WBP11,NCOA1,MYNN,HACE1,CHERP,MAST2,DIMT1,MRPL28,RBM22,HUWE1,ALG9,PIGS,ADD1,L2HGDH,DNM1L,METTL2A,DDX18,DOCK3,COQ9,CRLS1,XRN2,DYNLL1,SNX5,ESF1,ANAPC5,DDX24,ZBTB25,BLVRB,MRPS33,MUL1,PDCD7,GNPTG,USP48,EXOC1,RBM27,ITGA6,TF,OSGEP,HNRNPC,TOX4,GEMIN2,TINF2,MAP3K1,TMEM14A,CDC5L,PCSK5,MACROH2A2,TRMT2A,CRKL,RNF215,PPIL2,SNRPD3,GGT1,PPM1F,ESS2,HIRA,SNU13,PICK1,CYP2D6,DDX17,RTCB,CYB5R3,CHKB,APOBEC3H,POLR3H,TRMU,PRMT5,PSMA3,SNW1,ERH,EIF5,DICER1,MTHFD1,PPP4R3A,PSMB5,ACIN1,APEX1,PABPN1,BRMS1L,GMPR2,PNN,RABGGTA,NFATC4,TRPC4AP,PABPC1L,ADNP,CSTF1,GID8,CDC25B,CRNKL1,CDK5RAP1,CHMP4B,ACTR5,PIGU,VAPA,POLI,ALG13,SRPX,CCDC22,SCML2,PQBP1,MAGT1,HTATSF1,TAF7L,NDFIP2,TSC22D1,GDPD3,LONP2,PSMD7,USP10,LMF1,NUBP1,UBE2I,EARS2,RBL2,VPS18,SGK3,INTS9,IL7,INTS10,MTMR9,HNRNPL,NFKBIB,CLASRP,PIH1D1,PPP1R13L,LYL1,OAZ1,TLE5,TIMM50,PIAS4,PRKD2,HNRNPUL1,DMAC2,CDC37,PTPRS,TFPT,ISYNA1,COMP,USF2,PBX4,POLR1F,PON3,WDR91,CBLL1,OGDH,TAX1BP1,ABHD11,BUD31,RBM28,USP42,LSM5,RPA3,ZNHIT1,BLVRA,AEBP1,EIF4H,NMRK1,SEC61B,EDF1,UBE2R2,TRDMT1,ATE1,BMPR1A,GBF1,STN1,SMC3,CUL2,CCNY,GIT1,RPL19,CASC3,RAD51C,MTMR4,CDK5RAP3,INTS2,RNF167,DRG2,UTP6,HSD17B1,MLX,DUSP3,MYH3,NFKB1,AREG,ELF2,NDUFC1,RPL34,FRG1,SEPSECS,LPXN,CCND1,FBXO3,MDK,AIP,CHKA,GTF2H1,PSMD9,ACSS3,MAGOHB,VPS29,SH2B3,EIF2B1,SLC38A1,CNOT2,CPSF6,KRR1,ENO2,DSE,GCNT2,PPARD,FANCE,MRPL18,VNN2,GMNN,FIG4,TBP,GUCA1B,MRPL2,BRD8,NNT,APBB3,IK,FAF2,CLK4,THBS4,DROSHA,SUB1,SKP1,PPWD1,ACTR8,CRBN,BCL6,NIT2,KPNA1,UBE3A,RNF7,HYAL1,NPRL2,RPL24,SNX4,SCAP,GORASP1,ABCC5,EEF1B2,KANSL3,PIKFYVE,PDE1A,INO80B,NDUFS7,PCGF1,HTRA2,FANCL,GGCX,SF3B1,CHMP3,STK16,PPP1R7,RAB3GAP1,ORC2,ORC4,ATF2,SUMO1,TMEM59,ICMT,RPL22,MECR,SFPQ,MEF2D,FBXO6,SMG7,PRDM2,WARS2,GNPAT,TSNAX,RPF1,RBBP5,PRPF3,NSUN4,ABCD3,PRDX6,RPA2,PPP1R8,STX12,POLR1G,RPS25,ATF6,CREB1,FBXL5,MED28,RXYLT1,UBE2B,TJP2,ITGB1BP1,CPSF3,PIGZ,ALG2,FCF1,ACYP1,IRF2BPL,ABCD4,SLIRP,RBM25,SUPT7L,CRIPT,MSX2,PCMT1,ENY2,TAF12,DNAJC15,UFM1,ELF1,KDM3B,PTK2B,TARDBP,COPS5,COIL,SCPEP1,PSPC1,B4GALT4,PILRB,ZCCHC17,KHDRBS1,TMIGD3,MTIF3,RPL5,ZNF644,HNRNPA2B1,POLM,SMU1,CISD1,ECD,RBM19,HVCN1,WWP1,ATF1,USP45,TTC21B,BATF3,PLA2G12A,SRSF6,MOCS3,MTRR,NAGK,MCEE,PACSIN1,PEX6,AARS2,KLHDC3,CDKN1A,RIOK1,DEK,LRRFIP1,NUP85,RPL23,SNRPD2,SYMPK,PSMF1,ROMO1,ST3GAL3,XRCC3,CAPNS1,RBM42,PRDX5,SCAF1,ASL,BECN1,TRAP1,MAP2K2,HNRNPH2,INTS11,PPCS,COX7C,IDUA,SIN3B,UQCR11,CHTF18,SEM1,APOBEC3F,LSM8,NDUFA5,SNRPN,INO80,ICE2,DLL4,DUT,PHF20L1,CDKN2D,NGDN,ADCY4,AJUBA,EAPP,ASH2L,PRKCSH,SAFB2,GTPBP3,NSUN5,QRSL1,ACTN4,GDF15,EXOSC2,CHMP2A,TRIM28,EIF2S3,GMFG,LRRC47,EIF3G,SLC35D2,AAR2,RBM39,ZNF341,EDA2R,GFAP,ATP6V1E1,ZNF227,COX4I1,SH3BGRL,ABCB7,RPL27,NDFIP1,UBE2D2,STARD3,SNRPA1,TRIM21,RAF1,MRPL35,ILKAP,ANKRD17,ZRANB2,PCBD2,FLOT2,TERF2,POLR3F,DAP3,KHDC4,NASP,MUTYH,AP3B1,DCLK1,HSPBP1,BTG1,KRAS,SWAP70,AMPD3,ZFC3H1,DPF2,DGLUCY,THUMPD3,PRPF38B,CEPT1,YWHAQ,NARS1,DDB2,PRPF38A,ELP2,DAGLA,PSAT1,P2RX4,DTX1,DMTF1,CD36,SRPK2,SNX14,ORC3,TFCP2,PAN2,MDM2,MPHOSPH6,CHST5,FBXL8,FHOD1,RNASEL,DHX9,NPL,NIBAN1,PIGC,USP37,EIF4E2,CAB39,MRPS9,C2orf49,PWP1,VPS36,MED4,LMO7,ITM2B,GPNMB,ZDHHC4,TBRG4,SRSF1,KAT7,MRPL47,HLX,DNAJC1,ECPAS,NIBAN2,PRPF4,MRPL50,PSMB7,XPA,NCBP1,ENPP2,DERL1,PLAA,ZSCAN9,BPHL,TPMT,CREBZF,BUD13,CTDSPL2,RSL24D1,FNBP1L,GTF2B,RABGGTB,HADHB,PNPT1,THUMPD2,ACTR2,FBXO11,LRPPRC,CYP2C8,DUSP5,ANXA7,RPS24,AOX1,STAT4,NAB1,PPIG,USP8,PARP16,PPCDC,ZGRF1,PRDM5,PPA2,PPP3CA,ETNK1,ZCRB1,NDUFA9,INHBE,GIT2,TARBP2,RDH16,ESD,RBM26,CUL4A,DCAF5,PTGR2,MFAP1,GTF2A2,ETFA,SKIC8,NEIL1,ULK3,POLG,ZNF710,GLYR1,UQCRC2,MAP1LC3B,NDUFB10,TCF25,MED9,NCOR1,COPS3,GID4,TOM1L1,CLTC,PIK3R5,CARD14,EIF4A3,ANAPC11,TRIM65,CBX4,IGFBP4,NFIC,SIRT3,PSMB6,PEX14,PIGK,LMO4,ALDH9A1,ATP1B1,TIPRL,COP1,SDHC,ABL2,SF3B4,TARS2,CTSK,EIF2D,SNAPIN,ACP1,SRP9,PYCR2,CALM2,TAMM41,CNOT9,POMGNT2,RPL32,ABHD10,RABL3,EIF2B5,DGKQ,FIP1L1,CISD2,METTL14,RNF175,CBR4,ROPN1L,BHMT,PPIP5K2,SLC30A5,ATG12,PCYOX1L,MYLK4,KLHL3,RPL7L1,PHIP,MMS22L,PNRC1,AIG1,NIPSNAP2,TMEM168,SH3KBP1,KDM6A,NDUFB11,OGT,RBMX,CETN2,ATP6V1B2,SLC25A37,LACTB2,TERF1,RPL7,TATDN1,CDKN2A,INIP,POLE3,GBGT1,PTGES2,PARD3,HERC4,RPP30,MTG1,BTBD10,EIF3M,TNKS1BP1,ATM,AASDHPPT,CPSF7,B3GAT3,SIDT2,DUSP15,LSM14B,YTHDF1,PLCB3,TAOK2,CWC15,EEF1AKMT1,SAP18,PTS,ITPR1,UBE3B,CSNK1G3,SRFBP1,ME3,CDC123,PTPRO,ACAD8,QTRT2,MMAA,PIGF,BICD1,TIAL1,BAG3,EPG5,TADA1,ZNF256,USP12,PAN3,MBNL1,CCNO,HNRNPDL,GGPS1,BANK1,SCOC,SMARCA5,RANBP2,UBP1,ZDHHC7,JAZF1,PPP2R5E,SDHAF4,OTULIN,NEIL2,ELOC,L3MBTL4,MRPL39,ATP5PF,CXXC1,PTPRN2,AZIN1,GTF3C6,MMS19,SLC16A1,OXA1L,RRAGA,PXYLP1,DPY19L4,BACH1,ATP5MJ,GDF6,RPL30,MED19,NPTN,AIFM1,BAG4,NSMCE2,ZNF689,PHKG2,B3GNT7,RBPMS,PAXIP1,SSBP3,DHRS4,APPL1,DYRK1A,ETS2,TNFRSF14,WIPI2,BABAM2,UBXN11,PTPDC1,ABHD3,ZC3H18,GPAT4,ELK4,DUSP23,USF1,ZNF276,NPM2,PINK1,ALG8,ADPGK,ATP13A2,PSMB4,BTG2,UBR1,NAE1,CTBP1,ATP6V0D1,NDUFV3,PKNOX1,VAV2,ZNF208,ADAMTS13,SIK3,VPS11,FGFR4,CPSF4,VPS28,TONSL,MAML1,LRWD1,SAP30BP,MED11,RPL26,JMJD8,TAL1,MAGOH,NOL9,GMEB1,RBBP4,CAMK2N1,USP1,FUBP1,SNX7,B3GALT2,NCSTN,FLVCR1,TFB2M,PEX13,SANBR,DUSP19,COQ8A,SPATA18,HELQ,HIPK1,YY1AP1,RNF25,EOMES,CWC22,ANKZF1,PYHIN1,PPM1L,THOC7,PSMD6,RPL9,DNASE1L3,U2SURP,UCN,ELP6,ZC3H12A,MEAF6,RFC4,SLBP,AIMP1,METAP1,BDH2,ZNF589,SPRY1,MFSD8,PPM1M,WDR82,HMGB2,ANAPC10,SLC25A46,CMBL,NDUFS4,TENT2,UBLCP1,NSA2,CITED2,RPS14,SLU7,PEX2,COX6C,OSR2,VIRMA,TMEM67,SNAPC3,METTL2B,FXN,GKAP1,HNRNPK,ATP7A,NDUFB6,INTS6L,RPL36AL,DEPP1,NEMF,PRPF18,PRDX3,GHITM,SNAPC4,FUNDC2,METTL17,METTL3,MOAP1,RPUSD2,HIF1AN,CCT2,ZNF202,SMPD1,TPP1,ZNF143,B2M,CIAO2A,ANPEP,YWHAB,DIS3L,COQ7,FBXO22,HDHD2,ACAA2,SPATA33,RSKR,ZNF528,SERTAD3,TRAPPC9,ZNF146,EEF2,OTUB1,CDK2AP2,ATP5PD,E4F1,SRRM2,DDB1,POLR2G,CTNNB1,BATF2,PAFAH1B2,NUDT16L1,THAP11,MMADHC,KCTD6,COG7,CDC40,FNTA,TMUB2,SHOX2,USP39,MAT2A,LGALS9,FEM1B,HNRNPH1,UPF3A,AFAP1L2,UBE2V2,CD2BP2,B3GALNT1,MRPL1,PGM2,PTK2,PCBP1,DFFB,RAMAC,CNBP,UGP2,GUSB,ZNF768,SPDYE5,ZNF778,SIK2,USP38,NFRKB,PRDM10,SETMAR,SMAD1,NUDT9,IRX2,ATF7,POLH,LSM3,RPS9,NDUFA3,C1GALT1C1,ZNF692,FAM98B,ZDHHC16,EXOSC1,CHD7,ZNF584,ZIK1,RGS19,GPHN,MRM3,PRNP,CYCS,MRPL13,MALT1,MBOAT1,CEBPB,MACROD2,TP53RK,POP7,FGGY,BANP,SMPDL3A,RAD9A,ZNF738,RPL38,KAT5,MRPL57,ARV1,UQCRH,EIF1AX,BCLAF3,RBM4B,ATP5MK,TRMT10C,MGA,RPL4,CMKLR1,ANGEL2,GLMN,RAB1B,KCTD13,FUT1,DHX36,SH3BP5L,ATG13,LSM1,EIF3F,MTLN,ZNF613,SLC35A4,IP6K1,BNIP3,ZNF135,COX8A,CDC26,EID2,CLK2,SGF29,THAP4,NFATC2IP,TALDO1,RIMKLA,PUS1,SLC25A22,TBL1XR1,HNRNPA0,ZNF518A,GRB2,RPS27,DMAP1,MLF1,DDX10,SH2B1,ZNF354B,ZNF223,FAM220A,BEND3,EPM2AIP1,PARP10,ZHX2,DPY19L3,PFAS,RRS1,SPTY2D1,MAGED1,CLK3,CIITA,PUF60,PTGR3,PRKRA,ZSCAN4,BHLHE22,ZNF792,NQO1,PRKAG1,SNRPE,TSEN54,CACNB4,TSHZ2,GLRX5,TTC3,RBM10,RPL35A,EWSR1,CNOT10,DAZAP2,SF3A3,TRMT12,TRIM52,TRAIP,RBM12B,PPP1R2,TSSC4,CSF1,SS18L1,THAP7,STING1,MED12,ZBTB40,EIF4ENIF1,IMMP2L,NOC4L,SIVA1,BRF1,RPS27L,FAF1,ZNF445,RAB11B,RBM11,PMEL,DRG1,MORF4L1,ZNF829,ATP6V0C,TMLHE,POLR1D,MRTFB,NF2,LYRM7,SPIN4,POFUT2,MAPT,ZDHHC17,TAF9B,USP7,CARD9,ZFP69,UBQLN2,PEAK3,GTF2F2,CHM,SRSF10,DUSP28,NBR1,PTAR1,NDUFA4,ALKBH2,PNRC2,GSPT2,BLOC1S2,ZNF676,HLA-DRB1,ACADSB,ZNF836,ZNF493,ZNF565,ZNF140,XRCC6,PIK3R4,PRPF40A,HDAC2,SDHAF3,TRAPPC4,TECPR2,ZNF33B,ZNF700,ILRUN,PCBP2,ZGPAT,ZNF785,ENTPD4,MRPL21,UAP1L1,MAP3K5,TOPORS,ENTPD6,ZNF841,ZNF615,MCMBP,ZNF44,GPAA1,ADH5,ZNF823,MRPL42,GRK6,ZNF649,ZNF544,ZNF251,DDRGK1,ZXDA,QRICH1,UBL5,UCKL1,WWP2,ZXDB,ZNF587,DDX39B,TLK1,MDM4,NCOA6,PAPSS2,CEP290,GLMP,SELENOT,LTN1,MT-ND4,SMC5,APRT,SGMS1,ZNF525,EEF1AKMT2,LIME1,INPP5B,BRD2,MRPL38,NELFE,SDHD,CSNK2B,ZNF814,ABCF1,AKT1S1,TRIM27,ZBTB48,TRIM13,SAP25,SARNP,TECPR1,LCMT1,DPF3,ETFRF1,ZNF316,DNAJC19,METTL6,SACM1L,TSN,ZNF580,NUP62,SCAF8,LCAT,RBMXL1,HEXA,NDUFS3,LAT,ZNF134,DNASE1,ZNF90,MEF2B,GANC,MYCBP,POU2AF3,CPEB1,PHB2,FASTKD5,VPS16,ZGLP1,AP4M1,CCNL2,ZNF844,RPL41,PATL2,TNF,PPP1R3E,ZNF853,CRCP,MRPL20,AP5Z1,PLA2G4B,APOBEC3C,HBB,N4BP2L2,UBAP1L,TRMT9B,LYN,COA8,POLG2,GATC,ZNF578,RBM15B,HOXB7,RBM8A,SEC22B,STRADA,ZNF224,ERFL,TAF15,GTF2H5,ZNF595,DCP1A,PPP4R3B,PCGF2,GGNBP2,PAGR1
GO:0016607	nuclear speck	410	112	54.15	1.2e-14	6.41684e-13	Cellular Compartment	KMT2E,BCLAF1,PIAS1,MTREX,U2AF2,SART3,FAM76B,YTHDC1,RBM27,OSGEP,CDC5L,DDX17,SNW1,PPP4R3A,ACIN1,APEX1,PABPN1,SRP54,PNN,NFATC4,CRNKL1,POLI,PQBP1,AAGAB,TIMM50,CBLL1,CASC3,LPXN,CPSF6,IK,SF3B1,SUMO1,SFPQ,PRPF3,NSL1,PPP1R8,RBM25,MSX2,NUP43,TARDBP,PSPC1,FYTTD1,SMU1,RBM19,SRSF6,ABHD17A,RBM39,SNRPA1,PNISR,SRPK2,SRSF1,PRPF4,PPIG,COPS4,UNC45A,EIF4A3,CBX4,COP1,PRCC,DGKQ,FAM193B,HIKESHI,CWC15,SAP18,CXXC1,DYRK1A,ZC3H18,MAML1,MAGOH,HIPK1,CWC22,PYHIN1,THOC7,SLU7,VIRMA,PRPF18,METTL3,API5,TEPSIN,SRRM2,CDC40,CD2BP2,HSPB3,PCBP1,FIBP,RBM4B,DHX36,CLK2,CLK3,CACNB4,RBM10,DAZAP2,SF3A3,THAP7,EIF4ENIF1,RBM11,MORF4L1,MAPT,SRSF10,PRPF40A,ILRUN,TOPORS,DDX39B,SMC5,BRD2,TAP2,SARNP,CCNL2,AP5Z1,RBM15B,RBM8A,PPP4R3B
GO:0043170	macromolecule metabolic process	8707	1334	1163.38	1.1e-15	7.592e-13	Biological Process	DPM1,C1orf112,LAS1L,HS3ST1,RBM5,CD38,RECQL,POLR2J,MSL3,CREBBP,KMT2E,FBXL3,LAMP2,MAP3K14,ZNF263,PAF1,MATK,RHBDF1,PSMB1,RPS20,TRAF3IP3,IFFO1,WIZ,DCN,UBR7,NUB1,CLK1,UFL1,SLC30A9,YAF2,MNAT1,MRE11,AQR,RTF2,RNF10,NR1H3,KPNA6,FAS,BCLAF1,TFB1M,SARS1,ZCCHC8,PIAS1,GABARAPL2,TIMP2,BOD1L1,EDC4,MTREX,MED17,HSPA5,TPR,USP28,TSPAN17,RRM2B,LMO3,CELF2,ARID1B,HEXB,JKAMP,DKK3,NNAT,ARID4B,CUL1,PUM2,PITHD1,PPP1R12A,POLR3E,RIOK2,TARBP1,CCAR1,SFSWAP,WAPL,APPBP2,U2AF2,CASP8,ABCA7,DDX20,BTBD1,PMS1,TLE2,FOXJ2,PPP2R5A,ELAVL1,DIP2B,NFYC,POLR1H,ZBTB11,ATXN3,THUMPD1,SP100,METTL22,CBFB,MEF2A,GPKOW,NUP133,UFD1,RAD18,MGAT4A,RPL31,ING3,BUD23,MBD3,ZFYVE26,PTPN18,SMC1A,HSD17B10,MARK2,CHFR,NFATC3,SELENOO,TBX21,TIPIN,GRAMD4,MARK3,SART3,RBMS2,PTPN23,KLHL20,MAP2K7,TOP2B,NAALAD2,UBE2A,FBLN1,UBE2K,TIGAR,PPP2R5C,ZCWPW1,UBE2D4,XRCC5,MKNK1,SENP1,DDX1,KEAP1,CNOT4,PSEN1,PCNP,UBA5,STK17B,ZNF506,DELE1,CCNT2,MRPL22,GEMIN5,NFE2L1,NUFIP1,ZNF324,ZNF671,YTHDC1,CHMP2B,WBP11,NCOA1,MYNN,HACE1,CHERP,MAST2,DIMT1,MRPL28,RBM22,HUWE1,ALG9,PIGS,ADD1,DNM1L,METTL2A,DDX18,DOCK3,XRN2,SNX5,ESF1,ANAPC5,PEBP1,DDX24,ZBTB25,MRPS33,MUL1,PDCD7,GNPTG,USP48,RBM27,ITGA6,TF,NLRP1,ZC3HC1,PSME1,OSGEP,G2E3,HNRNPC,TOX4,GEMIN2,TINF2,MAP3K1,CDC5L,PCSK5,MACROH2A2,TRMT2A,CRKL,RNF215,PPIL2,SNRPD3,GGT1,PPM1F,ESS2,HIRA,SNU13,PICK1,DDX17,RTCB,LMF2,APOBEC3H,POLR3H,TRMU,PRMT5,PSMA3,SNW1,EIF5,DICER1,PPP4R3A,PSMB5,ACIN1,APEX1,PABPN1,BRMS1L,PNN,RABGGTA,NFATC4,TRPC4AP,IFT52,PABPC1L,ADNP,PFDN4,CSTF1,RAE1,GID8,BIRC7,CDC25B,CRNKL1,CDK5RAP1,CHMP4B,ACTR5,WFDC2,PIGU,POLI,ALG13,CCDC22,SCML2,PQBP1,MAGT1,HTATSF1,TAF7L,NDFIP2,TSC22D1,CLN5,NUP93,LONP2,PSMD7,USP10,LMF1,UBE2I,CAPN15,EARS2,RBL2,STX4,VPS18,SGK3,INTS9,LAPTM4B,PLAT,IL7,GSDMD,INTS10,MTMR9,HNRNPL,NFKBIB,CLASRP,PIH1D1,PPP1R13L,LYL1,OAZ1,TLE5,TIMM50,PIAS4,PRKD2,HNRNPUL1,BBC3,DMAC2,CDC37,PTPRS,TFPT,COMP,USF2,PBX4,PMPCB,POLR1F,WDR91,CBLL1,OGDH,TAX1BP1,CPVL,STX1A,CASP2,BUD31,PCOLCE,RBM28,USP42,LSM5,RPA3,ZNHIT1,AEBP1,EIF4H,SEC61B,EDF1,UBE2R2,TRDMT1,ATE1,BMPR1A,STN1,SMC3,CUL2,CCNY,GIT1,RPL19,CASC3,RAD51C,MTMR4,CDK5RAP3,INTS2,RNF167,NUP88,DRG2,UTP6,HSD17B1,MLX,DUSP3,NFKB1,AREG,ELF2,RPL34,FRG1,SEPSECS,LPXN,CCND1,FBXO3,MDK,AIP,GTF2H1,PSMD9,METAP2,MAGOHB,VPS29,SH2B3,EIF2B1,NUP107,CNOT2,CPSF6,KRR1,COPS7A,DSE,GCNT2,PPARD,FANCE,MRPL18,GMNN,PERP,TBP,MRPL2,SENP6,BTN2A1,BRD8,NNT,APBB3,IK,FAF2,CLK4,THBS4,DROSHA,SUB1,SKP1,PPWD1,ACTR8,CRBN,BCL6,KPNA1,UBE3A,RNF7,HYAL1,RPL24,GORASP1,ABCC5,SPCS1,EEF1B2,KANSL3,PIKFYVE,EPB41L5,INO80B,PCGF1,HTRA2,FANCL,GGCX,SF3B1,CHMP3,STK16,PPP1R7,RAB3GAP1,ORC2,ORC4,ATF2,SUMO1,TMEM59,ICMT,RPL22,SFPQ,MEF2D,FBXO6,SMG7,PRDM2,WARS2,TSNAX,RPF1,KLHL12,RBBP5,CD46,PRPF3,NSUN4,PRDX6,RPA2,PPP1R8,POLR1G,RPS25,ATF6,CREB1,SPCS2,FBXL5,MED28,RXYLT1,UBE2B,ITGB1BP1,CPSF3,PIGZ,FBXW2,ALG2,FCF1,IRF2BPL,TTLL5,SLIRP,RBM25,SUPT7L,CRIPT,MSX2,PCMT1,ENY2,TAF12,UFM1,ELF1,KDM3B,PTK2B,TARDBP,COPS5,COIL,SCPEP1,PSPC1,B4GALT4,PILRB,ZCCHC17,KHDRBS1,TMIGD3,MTIF3,FYTTD1,RPL5,ZNF644,KLHL7,HNRNPA2B1,POLM,SMU1,CISD1,ECD,RBM19,WWP1,ATF1,USP45,TTC21B,TNFAIP6,BATF3,SRSF6,MOCS3,MTRR,PEX6,AARS2,KLHDC3,CDKN1A,RIOK1,DEK,LRRFIP1,GGA3,NUP85,RPL23,SNRPD2,SYMPK,PSMF1,ST3GAL3,XRCC3,CAPNS1,RBM42,UBA2,PRDX5,SCAF1,BECN1,TRAP1,MAP2K2,HNRNPH2,INTS11,IDUA,SIN3B,CHTF18,SEM1,APOL3,APOBEC3F,LSM8,SNRPN,INO80,ICE2,DLL4,DUT,PHF20L1,CDKN2D,NGDN,AJUBA,EAPP,ASH2L,ABHD17A,PRKCSH,SAFB2,GTPBP3,NSUN5,QRSL1,ACTN4,GDF15,EXOSC2,CHMP2A,TRIM28,EIF2S3,GMFG,LRRC47,EIF3G,SLC35D2,AAR2,RBM39,ZNF341,EDA2R,GFAP,ZNF227,SH3BGRL,RPL27,NDFIP1,UBE2D2,TRAF7,SNRPA1,TRIM21,RAF1,MRPL35,ILKAP,SERPINF1,ANKRD17,ZRANB2,PCBD2,FLOT2,TERF2,POLR3F,DAP3,KHDC4,NASP,MUTYH,AP3B1,DCLK1,HSPBP1,MKRN1,BTG1,KRAS,SWAP70,ZFC3H1,DPF2,THUMPD3,PRPF38B,YWHAQ,NARS1,DDB2,PRPF38A,ELP2,TPGS2,DTX1,DMTF1,CD36,SRPK2,KHDC1,ORC3,TFCP2,PAN2,MDM2,MPHOSPH6,CHST5,FBXL8,FHOD1,RNASEL,DHX9,NIBAN1,PIGC,USP37,EIF4E2,CAB39,MRPS9,C2orf49,PWP1,VPS36,MED4,LMO7,ITM2B,GPNMB,ZDHHC4,TBRG4,SRSF1,DCAF7,KAT7,MRPL47,TANK,HLX,YME1L1,DNAJC1,ECPAS,NIBAN2,PRPF4,MRPL50,PSMB7,XPA,NCBP1,ENPP2,DERL1,PLAA,UBAP2,RNF38,ZSCAN9,CREBZF,BUD13,CTDSPL2,RSL24D1,GTF2B,RABGGTB,HADHB,PNPT1,THUMPD2,ACTR2,FBXO11,LRPPRC,DUSP5,ANXA7,RPS24,STAT4,NAB1,PPIG,SENP7,USP8,SPPL2A,PARP16,ZGRF1,COPS4,PRDM5,SCARB2,PPP3CA,ZCRB1,INHBE,TARBP2,RBM26,CUL4A,DCAF5,MFAP1,GTF2A2,SKIC8,NEIL1,ULK3,POLG,ZNF710,SEC11A,GLYR1,UQCRC2,MBTPS1,TCF25,MED9,NCOR1,COPS3,GID4,CTRL,TOM1L1,CLTC,AFG3L2,PIK3R5,CARD14,EIF4A3,ANAPC11,TRIM65,CBX4,NFIC,SIRT3,CAPN10,PSMB6,GARIN5A,NOSIP,RCN3,PEX14,PIGK,LMO4,ATP1B1,TIPRL,COP1,PFDN2,ABL2,SF3B4,TARS2,CTSK,EIF2D,SNAPIN,ACP1,SRP9,FBXO28,CALM2,SCRN3,CNOT9,POMGNT2,RPL32,UBA3,ARL6IP5,ABHD10,RABL3,EIF2B5,DGKQ,FIP1L1,METTL14,MARCHF1,RNF175,ROPN1L,BHMT,SLC30A5,ATG12,PCYOX1L,MYLK4,KLHL3,RNF44,RPL7L1,PHIP,MMS22L,PNRC1,TMEM168,AGBL3,KDM6A,OGT,RBMX,CETN2,GNRH1,SLC25A37,LACTB2,TERF1,RPL7,TATDN1,CDKN2A,INIP,POLE3,GBGT1,ASB6,PTGES2,MSRB2,MINDY3,PARD3,HERC4,RPP30,MTG1,EIF3M,TNKS1BP1,ATM,AASDHPPT,P4HA3,ROM1,CPSF7,B3GAT3,SIDT2,DUSP15,LSM14B,YTHDF1,TAOK2,CWC15,EEF1AKMT1,SAP18,UBE3B,ANK3,CSNK1G3,SRFBP1,CDC123,PTPRO,QTRT2,PIGF,BICD1,TIAL1,BAG3,TADA1,ZNF256,USP12,PAN3,MBNL1,CCNO,HNRNPDL,BANK1,SMARCA5,RANBP2,CD96,UBP1,ZDHHC7,JAZF1,PPP2R5E,OTULIN,TOMM70,NEIL2,GBP5,ELOC,L3MBTL4,MRPL39,CXXC1,PTPRN2,AZIN1,GTF3C6,MMS19,PXYLP1,DPY19L4,BACH1,GDF6,RPL30,MED19,NPTN,AIFM1,BAG4,NTAQ1,NSMCE2,ZNF689,PHKG2,B3GNT7,GHRL,RBPMS,PAXIP1,SSBP3,APPL1,DYRK1A,ETS2,TNFRSF14,WIPI2,BABAM2,UBXN11,PTPDC1,RHPN1,SPATA2,ZC3H18,ELK4,DUSP23,USF1,ZNF276,NPM2,PINK1,ALG8,ATP13A2,PSMB4,BTG2,UBR1,NAE1,SPON2,CTBP1,PKNOX1,ZNF208,ADAMTS13,SIK3,PCSK7,FGFR4,CPSF4,VPS28,TONSL,MAML1,LRWD1,SAP30BP,ASB16,MED11,RPL26,TBC1D24,TAL1,MAGOH,NOL9,GMEB1,PEF1,RBBP4,CAMK2N1,USP1,FUBP1,B3GALT2,NCSTN,TFB2M,SANBR,DUSP19,SPATA18,HELQ,HIPK1,YY1AP1,RNF25,EOMES,CWC22,ANKZF1,PYHIN1,PPM1L,THOC7,PSMD6,RPL9,DNASE1L3,U2SURP,UCN,ELP6,ZC3H12A,MEAF6,RFC4,SLBP,ERMAP,AIMP1,METAP1,ZNF589,SPRY1,MFSD8,PPM1M,WDR82,HMGB2,ANAPC10,NDUFS4,TENT2,UBLCP1,NSA2,CITED2,RPS14,SLU7,PEX2,OSR2,VIRMA,TMEM67,SNAPC3,METTL2B,FXN,HNRNPK,ATP7A,HECTD2,INTS6L,RPL36AL,NEMF,PRPF18,ABRAXAS2,PRDX3,SNAPC4,METTL17,METTL3,CEP295,RPUSD2,HIF1AN,CCT2,ZNF202,C2,SMPD1,TPP1,ZNF143,TMX3,SEC11C,CENPV,B2M,CIAO2A,ANPEP,YWHAB,DIS3L,COQ7,FBXO22,RSKR,ZNF528,SERTAD3,TRAPPC9,ZNF146,EEF2,OTUB1,E4F1,SRRM2,DDB1,POLR2G,CTNNB1,BATF2,CCDC88B,COPS6,NUDT16L1,THAP11,KCTD6,COG7,CDC40,FNTA,TMUB2,SHOX2,USP39,RNF181,LGALS9,FEM1B,HNRNPH1,UPF3A,AFAP1L2,UBE2V2,CD2BP2,B3GALNT1,MRPL1,PGM2,CRADD,PTK2,PCBP1,DFFB,RAMAC,CNBP,UGP2,TRIM56,GUSB,ZNF768,UBE2E3,SIMC1,SPDYE5,ZNF778,SIK2,USP38,PDCD6IP,NFRKB,PRDM10,SETMAR,SMAD1,CD14,IRX2,ATF7,POLH,KBTBD2,LSM3,RPS9,C1GALT1C1,ZNF692,FAM98B,ZDHHC16,EXOSC1,CHD7,ZNF584,ZIK1,GPHN,MRM3,PRNP,CYCS,MTBP,MRPL13,MALT1,CEBPB,C1QTNF4,MACROD2,TP53RK,POP7,RAB40A,BANP,RAD9A,ZNF738,PSME3IP1,RPL38,KAT5,MRPL57,EIF1AX,BCLAF3,RBM4B,TRMT10C,MGA,RPL4,CMKLR1,ANGEL2,GLMN,RAB1B,KCTD13,AMZ1,FUT1,DHX36,SH3BP5L,ATG13,LSM1,EIF3F,ZNF613,SLC35A4,BNIP3,ZNF135,CDC26,EID2,CLK2,SGF29,NFATC2IP,RIMKLA,PUS1,TBL1XR1,HNRNPA0,ZNF518A,RPS27,DMAP1,MLF1,DDX10,SH2B1,ZNF354B,ZNF223,FAM220A,BEND3,P4HTM,EPM2AIP1,PARP10,ZHX2,DPY19L3,TMEM107,RRS1,SPTY2D1,MAGED1,CLK3,CIITA,RNF227,PUF60,PRKRA,ZSCAN4,BHLHE22,ZNF792,NQO1,PRKAG1,SNRPE,TMEM259,TSEN54,ATP6AP2,UBE2E2,TSHZ2,GLRX5,TTC3,RBM10,RPL35A,CEP63,EWSR1,CNOT10,NAA38,DAZAP2,SF3A3,TRMT12,TRIM52,TRAIP,RBM12B,ACTG1,DIABLO,VPS33B,PPP1R2,TSSC4,CSF1,SS18L1,THAP7,STING1,MED12,ZBTB40,EIF4ENIF1,SUMO3,IMMP2L,NOC4L,SIVA1,UBOX5,BRF1,RPS27L,FAF1,ZNF445,RAB11B,RBM11,DRG1,MORF4L1,ZNF829,POLR1D,MRTFB,NF2,PRG2,SPIN4,POFUT2,MAPT,ZDHHC17,TAF9B,USP7,CARD9,ZFP69,UBQLN2,PEAK3,GTF2F2,CHM,SRSF10,DUSP28,PTAR1,SLC4A5,ALKBH2,NKAPL,PNRC2,GSPT2,BLOC1S2,ZNF676,TDRD7,HLA-DRB1,WDSUB1,ZNF836,ZNF493,CD55,ZNF565,ZNF140,XRCC6,PIK3R4,PRPF40A,HDAC2,ZNF33B,ZNF700,ILRUN,SLC6A17,PCBP2,ZGPAT,ZNF785,MRPL21,MAP3K5,TOPORS,ZNF841,ZNF615,CFD,MCMBP,ZNF44,GPAA1,ADH5,ZNF823,MRPL42,ZNF335,GRK6,MARCHF5,ZNF649,ZNF544,ZNF251,DDRGK1,ZXDA,QRICH1,UBL5,WWP2,ZXDB,ZNF587,DDX39B,TLK1,MDM4,NCOA6,CEP290,GLMP,SELENOT,LTN1,SMC5,DZIP3,ZNF525,EEF1AKMT2,LIME1,INPP5B,BRD2,PSMB8,MRPL38,NELFE,CSNK2B,ZNF814,ABCF1,HLA-F,AKT1S1,TRIM27,ZBTB48,TRIM13,SAP25,SARNP,LCMT1,DPF3,ZNF316,METTL6,TSN,ZNF580,NUP62,SCAF8,LCAT,RBMXL1,HEXA,LAT,ZNF134,DNASE1,ZNF90,MEF2B,GANC,TTLL3,MYCBP,POU2AF3,CPEB1,PHB2,FASTKD5,ZGLP1,CCNL2,ZNF844,HLA-DPB1,LTA,RPL41,PATL2,TNF,PPP1R3E,ZNF853,PSMB9,CRCP,MRPL20,AP5Z1,JMJD7,TMEM199,APOBEC3C,N4BP2L2,UBAP1L,PDCD6,TRMT9B,LYN,POLG2,GATC,ZNF578,RBM15B,HOXB7,RBM8A,SEC22B,STRADA,ZNF224,ERFL,TAF15,GTF2H5,ZNF595,DCP1A,PPP4R3B,PCGF2,CCL3,GGNBP2,PAGR1
GO:0006807	nitrogen compound metabolic process	9126	1387	1219.36	2e-15	1.26533e-12	Biological Process	DPM1,C1orf112,LAS1L,HS3ST1,RBM5,CD38,RECQL,POLR2J,MSL3,CREBBP,KMT2E,FBXL3,LAMP2,MAP3K14,ZNF263,AGK,COX10,PAF1,MATK,RHBDF1,FMO3,PSMB1,RPS20,IFFO1,WIZ,DCN,ELOVL5,UBR7,NUB1,CLK1,UFL1,SLC30A9,COX15,YAF2,MNAT1,MRE11,AQR,RTF2,RNF10,NR1H3,KPNA6,FAS,BCLAF1,TFB1M,SARS1,ZCCHC8,PIAS1,GABARAPL2,TIMP2,MRI1,BOD1L1,EDC4,MTREX,MED17,HSPA5,TPR,USP28,TSPAN17,RRM2B,LMO3,CELF2,ARID1B,HEXB,JKAMP,DKK3,AKR7A2,NNAT,ARID4B,GALC,CUL1,PUM2,PITHD1,PPP1R12A,POLR3E,RIOK2,TARBP1,CCAR1,SFSWAP,WAPL,APPBP2,U2AF2,CASP8,ABCA7,DDX20,BTBD1,PMS1,TLE2,FOXJ2,PPP2R5A,ELAVL1,DIP2B,NFYC,POLR1H,ZBTB11,ATXN3,THUMPD1,PFKP,SP100,METTL22,CBFB,MEF2A,GPKOW,UFD1,RAD18,MGAT4A,RPL31,ING3,BUD23,MBD3,ZFYVE26,PTPN18,SMC1A,HSD17B10,MARK2,CHFR,NFATC3,SELENOO,SDHA,TBX21,TIPIN,ACAT1,GRAMD4,MARK3,SART3,RBMS2,PTPN23,KLHL20,MAP2K7,TOP2B,NAALAD2,UBE2A,FBLN1,UBE2K,TIGAR,PPP2R5C,ZCWPW1,UBE2D4,XRCC5,MKNK1,SENP1,DDX1,KEAP1,CNOT4,PSEN1,PCNP,UBA5,STK17B,ZNF506,DELE1,ME2,CCNT2,MRPL22,GEMIN5,NFE2L1,NUFIP1,ZNF324,ZNF671,YTHDC1,CHMP2B,WBP11,NCOA1,MYNN,HACE1,CHERP,MAST2,DIMT1,MRPL28,RBM22,HUWE1,ALG9,PIGS,ADD1,DNM1L,METTL2A,DDX18,DOCK3,XRN2,SNX5,ESF1,ANAPC5,PEBP1,DDX24,ZBTB25,BLVRB,MRPS33,MUL1,PDCD7,GNPTG,USP48,RBM27,ITGA6,TF,NLRP1,ZC3HC1,PSME1,OSGEP,G2E3,HNRNPC,TOX4,GEMIN2,TINF2,MAP3K1,TMEM14A,CDC5L,PCSK5,MACROH2A2,TRMT2A,CRKL,RNF215,PPIL2,SNRPD3,GGT1,PPM1F,ESS2,HIRA,SNU13,PICK1,CYP2D6,DDX17,RTCB,CYB5R3,LMF2,CHKB,APOBEC3H,POLR3H,TRMU,PRMT5,PSMA3,SNW1,ERH,EIF5,DICER1,MTHFD1,PPP4R3A,PSMB5,ACIN1,APEX1,PABPN1,BRMS1L,GMPR2,PNN,RABGGTA,NFATC4,TRPC4AP,IFT52,PABPC1L,ADNP,PFDN4,CSTF1,GID8,BIRC7,CDC25B,CRNKL1,CDK5RAP1,CHMP4B,ACTR5,WFDC2,PIGU,VAPA,POLI,ALG13,CCDC22,SCML2,PQBP1,MAGT1,HTATSF1,TAF7L,NDFIP2,TSC22D1,CLN5,GDPD3,LONP2,PSMD7,USP10,LMF1,UBE2I,CAPN15,EARS2,RBL2,VPS18,SGK3,INTS9,LAPTM4B,PLAT,IL7,INTS10,HNRNPL,NFKBIB,CLASRP,PIH1D1,PPP1R13L,LYL1,OAZ1,TLE5,TIMM50,PIAS4,PRKD2,HNRNPUL1,BBC3,DMAC2,CDC37,PTPRS,TFPT,COMP,USF2,PBX4,PMPCB,POLR1F,WDR91,CBLL1,OGDH,TAX1BP1,CPVL,STX1A,CASP2,BUD31,PCOLCE,RBM28,USP42,LSM5,RPA3,ZNHIT1,BLVRA,AEBP1,EIF4H,NMRK1,SEC61B,EDF1,UBE2R2,TRDMT1,ATE1,BMPR1A,STN1,SMC3,CUL2,CCNY,GIT1,RPL19,CASC3,RAD51C,MTMR4,CDK5RAP3,INTS2,RNF167,DRG2,UTP6,MLX,DUSP3,MYH3,NFKB1,AREG,ELF2,NDUFC1,RPL34,FRG1,SEPSECS,LPXN,CCND1,FBXO3,MDK,AIP,CHKA,GTF2H1,PSMD9,METAP2,MAGOHB,VPS29,SH2B3,EIF2B1,SLC38A1,CNOT2,CPSF6,KRR1,COPS7A,ENO2,DSE,GCNT2,PPARD,FANCE,MRPL18,VNN2,GMNN,PERP,TBP,GUCA1B,MRPL2,SENP6,BRD8,NNT,APBB3,IK,FAF2,CLK4,THBS4,DROSHA,SUB1,SKP1,PPWD1,ACTR8,CRBN,BCL6,NIT2,KPNA1,UBE3A,RNF7,HYAL1,RPL24,GORASP1,ABCC5,SPCS1,EEF1B2,KANSL3,PIKFYVE,PDE1A,INO80B,NDUFS7,PCGF1,HTRA2,FANCL,GGCX,SF3B1,CHMP3,STK16,PPP1R7,RAB3GAP1,ORC2,ORC4,ATF2,SUMO1,TMEM59,ICMT,RPL22,SFPQ,MEF2D,FBXO6,SMG7,PRDM2,WARS2,TSNAX,RPF1,KLHL12,RBBP5,PRPF3,NSUN4,PRDX6,RPA2,PPP1R8,POLR1G,RPS25,ATF6,CREB1,SPCS2,FBXL5,MED28,RXYLT1,UBE2B,TJP2,ITGB1BP1,CPSF3,PIGZ,FBXW2,ALG2,FCF1,IRF2BPL,TTLL5,ABCD4,SLIRP,RBM25,SUPT7L,CRIPT,MSX2,PCMT1,ENY2,TAF12,UFM1,ELF1,KDM3B,PTK2B,TARDBP,COPS5,COIL,SCPEP1,PSPC1,B4GALT4,PILRB,ZCCHC17,KHDRBS1,TMIGD3,MTIF3,RPL5,ZNF644,KLHL7,HNRNPA2B1,POLM,SMU1,CISD1,ECD,RBM19,WWP1,ATF1,USP45,TTC21B,TNFAIP6,BATF3,SRSF6,MOCS3,MTRR,NAGK,MCEE,AARS2,KLHDC3,CDKN1A,RIOK1,DEK,LRRFIP1,GGA3,NUP85,RPL23,SNRPD2,SYMPK,PSMF1,ST3GAL3,XRCC3,CAPNS1,RBM42,UBA2,PRDX5,SCAF1,ASL,BECN1,TRAP1,MAP2K2,HNRNPH2,INTS11,PPCS,IDUA,SIN3B,CHTF18,SEM1,APOL3,APOBEC3F,LSM8,NDUFA5,SNRPN,INO80,ICE2,DLL4,DUT,PHF20L1,CDKN2D,NGDN,ADCY4,AJUBA,EAPP,ASH2L,ABHD17A,PRKCSH,SAFB2,GTPBP3,NSUN5,QRSL1,ACTN4,GDF15,EXOSC2,CHMP2A,TRIM28,EIF2S3,GMFG,LRRC47,EIF3G,SLC35D2,AAR2,RBM39,ZNF341,EDA2R,GFAP,ZNF227,SH3BGRL,ABCB7,RPL27,NDFIP1,UBE2D2,TRAF7,SNRPA1,TRIM21,RAF1,MRPL35,ILKAP,SERPINF1,ANKRD17,ZRANB2,PCBD2,FLOT2,TERF2,POLR3F,DAP3,KHDC4,NASP,MUTYH,AP3B1,DCLK1,HSPBP1,MKRN1,BTG1,KRAS,SWAP70,AMPD3,ZFC3H1,DPF2,DGLUCY,THUMPD3,PRPF38B,CEPT1,YWHAQ,NARS1,DDB2,PRPF38A,ELP2,TPGS2,PSAT1,P2RX4,DTX1,DMTF1,CD36,SRPK2,KHDC1,ORC3,TFCP2,PAN2,MDM2,MPHOSPH6,CHST5,FBXL8,FHOD1,RNASEL,DHX9,NPL,NIBAN1,PIGC,USP37,EIF4E2,CAB39,MRPS9,C2orf49,PWP1,VPS36,MED4,LMO7,ITM2B,GPNMB,ZDHHC4,TBRG4,SRSF1,DCAF7,KAT7,MRPL47,TANK,HLX,YME1L1,DNAJC1,ECPAS,NIBAN2,PRPF4,MRPL50,PSMB7,XPA,NCBP1,ENPP2,DERL1,PLAA,RNF38,ZSCAN9,BPHL,TPMT,CREBZF,BUD13,CTDSPL2,RSL24D1,GTF2B,RABGGTB,PNPT1,THUMPD2,ACTR2,FBXO11,LRPPRC,DUSP5,RPS24,STAT4,NAB1,PPIG,SENP7,USP8,SPPL2A,PARP16,PPCDC,ZGRF1,COPS4,PRDM5,PPP3CA,ZCRB1,NDUFA9,INHBE,TARBP2,RBM26,CUL4A,DCAF5,MFAP1,GTF2A2,ETFA,SKIC8,NEIL1,ULK3,POLG,ZNF710,SEC11A,GLYR1,UQCRC2,MBTPS1,NDUFB10,TCF25,MED9,NCOR1,COPS3,GID4,CTRL,TOM1L1,CLTC,AFG3L2,PIK3R5,CARD14,EIF4A3,ANAPC11,TRIM65,CBX4,NFIC,SIRT3,CAPN10,PSMB6,NOSIP,RCN3,PEX14,PIGK,LMO4,ALDH9A1,ATP1B1,TIPRL,COP1,SDHC,PFDN2,ABL2,SF3B4,TARS2,CTSK,EIF2D,SNAPIN,ACP1,SRP9,FBXO28,PYCR2,CALM2,SCRN3,CNOT9,POMGNT2,RPL32,UBA3,ARL6IP5,ABHD10,RABL3,EIF2B5,DGKQ,FIP1L1,METTL14,MARCHF1,RNF175,CBR4,ROPN1L,BHMT,SLC30A5,ATG12,PCYOX1L,MYLK4,KLHL3,RNF44,RPL7L1,PHIP,MMS22L,PNRC1,TMEM168,AGBL3,KDM6A,NDUFB11,OGT,RBMX,CETN2,ATP6V1B2,SLC25A37,LACTB2,TERF1,RPL7,TATDN1,CDKN2A,INIP,POLE3,GBGT1,ASB6,PTGES2,MSRB2,MINDY3,PARD3,HERC4,RPP30,MTG1,EIF3M,TNKS1BP1,ATM,AASDHPPT,P4HA3,CPSF7,B3GAT3,SIDT2,DUSP15,LSM14B,YTHDF1,TAOK2,CWC15,EEF1AKMT1,SAP18,PTS,ABCB9,UBE3B,CSNK1G3,SRFBP1,CDC123,PTPRO,ACAD8,QTRT2,MMAA,PIGF,BICD1,TIAL1,BAG3,TADA1,ZNF256,USP12,PAN3,MBNL1,CCNO,HNRNPDL,BANK1,SMARCA5,RANBP2,UBP1,ZDHHC7,JAZF1,PPP2R5E,OTULIN,NEIL2,ELOC,L3MBTL4,MRPL39,ATP5PF,CXXC1,PTPRN2,AZIN1,GTF3C6,MMS19,PXYLP1,DPY19L4,BACH1,ATP5MJ,GDF6,RPL30,MED19,NPTN,AIFM1,BAG4,NTAQ1,NSMCE2,ZNF689,PHKG2,B3GNT7,RBPMS,PAXIP1,SSBP3,MYO1E,DYRK1A,ETS2,TNFRSF14,WIPI2,BABAM2,UBXN11,PTPDC1,RHPN1,ABHD3,SPATA2,ZC3H18,GPAT4,ELK4,DUSP23,USF1,NIT1,ZNF276,NPM2,PINK1,ALG8,ADPGK,ATP13A2,PSMB4,BTG2,UBR1,NAE1,CTBP1,NDUFV3,PKNOX1,ZNF208,ADAMTS13,SIK3,PCSK7,FGFR4,CPSF4,VPS28,TONSL,MAML1,LRWD1,SAP30BP,ASB16,MED11,RPL26,JMJD8,TBC1D24,TAL1,MAGOH,NOL9,GMEB1,PEF1,RBBP4,CAMK2N1,USP1,FUBP1,B3GALT2,NCSTN,FLVCR1,TFB2M,SANBR,DUSP19,SPATA18,HELQ,HIPK1,YY1AP1,RNF25,EOMES,CWC22,ANKZF1,PYHIN1,PPM1L,THOC7,PSMD6,RPL9,DNASE1L3,U2SURP,UCN,ELP6,ZC3H12A,MEAF6,RFC4,SLBP,AIMP1,METAP1,BDH2,ZNF589,SPRY1,MFSD8,PPM1M,WDR82,HMGB2,ANAPC10,NDUFS4,TENT2,UBLCP1,NSA2,CITED2,RPS14,SLU7,PEX2,OSR2,VIRMA,TMEM67,SNAPC3,METTL2B,FXN,HNRNPK,ATP7A,NDUFB6,HECTD2,INTS6L,RPL36AL,NEMF,PRPF18,ABRAXAS2,PRDX3,SNAPC4,METTL17,METTL3,CEP295,RPUSD2,HIF1AN,CCT2,ZNF202,C2,SMPD1,TPP1,ZNF143,TMX3,SEC11C,B2M,CIAO2A,ANPEP,YWHAB,DIS3L,COQ7,FBXO22,RSKR,ZNF528,SERTAD3,TRAPPC9,ZNF146,EEF2,OTUB1,ATP5PD,E4F1,SRRM2,DDB1,POLR2G,CTNNB1,BATF2,COPS6,NUDT16L1,THAP11,MMADHC,KCTD6,COG7,CDC40,FNTA,TMUB2,SHOX2,USP39,RNF181,LGALS9,FEM1B,HNRNPH1,UPF3A,AFAP1L2,UBE2V2,CD2BP2,B3GALNT1,MRPL1,PGM2,CRADD,PTK2,PCBP1,DFFB,RAMAC,CNBP,UGP2,TRIM56,GUSB,ZNF768,UBE2E3,SIMC1,SPDYE5,ZNF778,SIK2,USP38,PDCD6IP,NFRKB,PRDM10,SETMAR,SMAD1,NUDT9,IRX2,ATF7,POLH,KBTBD2,LSM3,RPS9,NDUFA3,C1GALT1C1,ZNF692,FAM98B,ZDHHC16,EXOSC1,CHD7,ZNF584,ZIK1,GPHN,MRM3,PRNP,CYCS,MTBP,MRPL13,MALT1,MBOAT1,CEBPB,MACROD2,TP53RK,POP7,RAB40A,BANP,SMPDL3A,RAD9A,ZNF738,PSME3IP1,RPL38,KAT5,MRPL57,ARV1,EIF1AX,BCLAF3,RBM4B,ATP5MK,TRMT10C,MGA,RPL4,CMKLR1,ANGEL2,GLMN,RAB1B,KCTD13,AMZ1,FUT1,DHX36,SH3BP5L,ATG13,LSM1,EIF3F,ZNF613,SLC35A4,BNIP3,ZNF135,CDC26,EID2,CLK2,SGF29,THAP4,NFATC2IP,TALDO1,RIMKLA,PUS1,TBL1XR1,HNRNPA0,ZNF518A,RPS27,DMAP1,MLF1,DDX10,SH2B1,ZNF354B,ZNF223,FAM220A,BEND3,P4HTM,PARP10,ZHX2,DPY19L3,PFAS,RRS1,SPTY2D1,MAGED1,CLK3,CIITA,RNF227,PUF60,PRKRA,ZSCAN4,BHLHE22,ZNF792,NQO1,PRKAG1,SNRPE,TMEM259,TSEN54,ATP6AP2,UBE2E2,CACNB4,TSHZ2,GLRX5,TTC3,RBM10,RPL35A,CEP63,EWSR1,CNOT10,NAA38,DAZAP2,SF3A3,TRMT12,TRIM52,TRAIP,RBM12B,DIABLO,VPS33B,PPP1R2,TSSC4,CSF1,SS18L1,THAP7,STING1,MED12,ZBTB40,EIF4ENIF1,SUMO3,IMMP2L,NOC4L,SIVA1,UBOX5,BRF1,RPS27L,FAF1,ZNF445,RBM11,DRG1,MORF4L1,ZNF829,ATP6V0C,TMLHE,POLR1D,MRTFB,NF2,SPIN4,POFUT2,MAPT,ZDHHC17,TAF9B,USP7,CARD9,ZFP69,UBQLN2,PEAK3,GTF2F2,CHM,SRSF10,DUSP28,PTAR1,ALKBH2,PNRC2,GSPT2,BLOC1S2,ZNF676,HLA-DRB1,WDSUB1,ACADSB,ZNF836,ZNF493,ZNF565,ZNF140,XRCC6,PIK3R4,PRPF40A,HDAC2,ZNF33B,ZNF700,SLC6A17,PCBP2,ZGPAT,ZNF785,ENTPD4,MRPL21,UAP1L1,MAP3K5,TOPORS,ENTPD6,ZNF841,ZNF615,CFD,MCMBP,ZNF44,GPAA1,ADH5,ZNF823,MRPL42,GRK6,MARCHF5,ZNF649,ZNF544,ZNF251,DDRGK1,ZXDA,QRICH1,UBL5,UCKL1,WWP2,ZXDB,ZNF587,DDX39B,TLK1,MDM4,NCOA6,PAPSS2,CEP290,GLMP,SELENOT,LTN1,MT-ND4,SMC5,DZIP3,APRT,SGMS1,ZNF525,EEF1AKMT2,LIME1,INPP5B,BRD2,PSMB8,MRPL38,NELFE,SDHD,CSNK2B,ZNF814,ABCF1,AKT1S1,TRIM27,ZBTB48,TRIM13,SAP25,SARNP,LCMT1,DPF3,ZNF316,METTL6,TSN,ZNF580,NUP62,SCAF8,LCAT,RBMXL1,HEXA,NDUFS3,LAT,ZNF134,DNASE1,ZNF90,MEF2B,GANC,TTLL3,MYCBP,POU2AF3,CPEB1,PHB2,FASTKD5,ZGLP1,CCNL2,ZNF844,RPL41,PATL2,TNF,ZNF853,PSMB9,CRCP,MRPL20,AP5Z1,JMJD7,TMEM199,APOBEC3C,HBB,N4BP2L2,UBAP1L,PDCD6,TRMT9B,LYN,POLG2,GATC,ZNF578,RBM15B,HOXB7,RBM8A,SEC22B,STRADA,ZNF224,ERFL,TAF15,GTF2H5,ZNF595,DCP1A,PPP4R3B,PCGF2,GGNBP2,PAGR1
GO:0022613	ribonucleoprotein complex biogenesis	461	124	61.6	3.7e-15	2.1608e-12	Biological Process	LAS1L,RBM5,TFB1M,MTREX,CELF2,RIOK2,SFSWAP,DDX20,BUD23,SART3,XRCC5,DDX1,MRPL22,GEMIN5,NUFIP1,YTHDC1,WBP11,DIMT1,DDX18,XRN2,ESF1,GEMIN2,SNRPD3,SNU13,DDX17,PRMT5,EIF5,DICER1,CRNKL1,HTATSF1,PIH1D1,NUP88,UTP6,FRG1,CPSF6,KRR1,PAK1IP1,DROSHA,RPL24,SF3B1,RPF1,PRPF3,NSUN4,RPS25,FCF1,COIL,RPL5,SRSF6,RIOK1,SNRPD2,NGDN,NSUN5,EXOSC2,EIF2S3,EIF3G,AAR2,RPL27,TRAF7,SNRPA1,KHDC4,SRPK2,MPHOSPH6,RNASEL,DHX9,PWP1,SRSF1,NCBP1,BUD13,RSL24D1,RPS24,TARBP2,CUL4A,EIF4A3,SF3B4,EIF2D,RPL7L1,NOM1,RPL7,CDKN2A,RPP30,EIF3M,ATM,CPSF7,SRFBP1,RPL26,NOL9,TFB2M,NSA2,RPS14,SLU7,PRPF18,METTL17,RPUSD2,USP39,CD2BP2,RAMAC,RPS9,EXOSC1,CHD7,SPATA5L1,MRM3,POP7,RPL38,EIF1AX,EIF3F,RBIS,RPS27,DDX10,RRS1,PUF60,SNRPE,DDX28,RPL35A,SF3A3,TSSC4,NOC4L,RPS27L,SRSF10,SDAD1,TMA16,DDX39B,NOL7,MRPL20,GTF2H5
GO:0034641	cellular nitrogen compound metabolic process	5908	948	789.39	2.8e-14	1.5184e-11	Biological Process	DPM1,LAS1L,RBM5,CD38,RECQL,POLR2J,MSL3,CREBBP,KMT2E,ZNF263,AGK,COX10,PAF1,RPS20,IFFO1,WIZ,DCN,ELOVL5,CLK1,UFL1,SLC30A9,COX15,YAF2,MNAT1,MRE11,AQR,RTF2,RNF10,NR1H3,KPNA6,BCLAF1,TFB1M,SARS1,ZCCHC8,PIAS1,BOD1L1,EDC4,MTREX,MED17,HSPA5,TPR,USP28,RRM2B,LMO3,CELF2,ARID1B,HEXB,DKK3,ARID4B,PUM2,PITHD1,PPP1R12A,POLR3E,RIOK2,TARBP1,CCAR1,SFSWAP,WAPL,U2AF2,DDX20,PMS1,TLE2,FOXJ2,ELAVL1,NFYC,POLR1H,ZBTB11,ATXN3,THUMPD1,PFKP,SP100,CBFB,MEF2A,GPKOW,RAD18,RPL31,ING3,BUD23,MBD3,ZFYVE26,SMC1A,HSD17B10,NFATC3,SDHA,TBX21,TIPIN,ACAT1,SART3,RBMS2,MAP2K7,TOP2B,UBE2A,TIGAR,ZCWPW1,XRCC5,MKNK1,SENP1,DDX1,KEAP1,CNOT4,PSEN1,ZNF506,ME2,CCNT2,MRPL22,GEMIN5,NFE2L1,NUFIP1,ZNF324,ZNF671,YTHDC1,WBP11,NCOA1,MYNN,CHERP,DIMT1,MRPL28,RBM22,HUWE1,DNM1L,METTL2A,DDX18,XRN2,SNX5,ESF1,DDX24,ZBTB25,BLVRB,MRPS33,PDCD7,RBM27,ITGA6,TF,OSGEP,HNRNPC,TOX4,GEMIN2,TINF2,TMEM14A,CDC5L,PCSK5,MACROH2A2,TRMT2A,PPIL2,SNRPD3,GGT1,PPM1F,ESS2,HIRA,SNU13,PICK1,CYP2D6,DDX17,RTCB,CYB5R3,APOBEC3H,POLR3H,TRMU,PRMT5,SNW1,ERH,EIF5,DICER1,MTHFD1,ACIN1,APEX1,PABPN1,BRMS1L,GMPR2,PNN,NFATC4,PABPC1L,ADNP,CSTF1,CRNKL1,CDK5RAP1,ACTR5,VAPA,POLI,CCDC22,SCML2,PQBP1,HTATSF1,TAF7L,TSC22D1,USP10,UBE2I,EARS2,RBL2,SGK3,INTS9,INTS10,HNRNPL,NFKBIB,CLASRP,PIH1D1,PPP1R13L,LYL1,OAZ1,TLE5,PIAS4,PRKD2,HNRNPUL1,TFPT,USF2,PBX4,POLR1F,CBLL1,OGDH,TAX1BP1,BUD31,RBM28,LSM5,RPA3,ZNHIT1,BLVRA,AEBP1,EIF4H,NMRK1,EDF1,TRDMT1,BMPR1A,STN1,SMC3,GIT1,RPL19,CASC3,RAD51C,CDK5RAP3,INTS2,DRG2,UTP6,MLX,MYH3,NFKB1,ELF2,NDUFC1,RPL34,FRG1,SEPSECS,LPXN,CCND1,MDK,AIP,GTF2H1,PSMD9,MAGOHB,VPS29,EIF2B1,CNOT2,CPSF6,KRR1,ENO2,PPARD,FANCE,MRPL18,GMNN,TBP,GUCA1B,MRPL2,BRD8,NNT,APBB3,IK,CLK4,DROSHA,SUB1,PPWD1,ACTR8,BCL6,KPNA1,UBE3A,RPL24,EEF1B2,KANSL3,PDE1A,INO80B,NDUFS7,PCGF1,FANCL,SF3B1,STK16,PPP1R7,ORC2,ORC4,ATF2,SUMO1,ICMT,RPL22,SFPQ,MEF2D,FBXO6,SMG7,PRDM2,WARS2,TSNAX,RPF1,PRPF3,NSUN4,PRDX6,RPA2,PPP1R8,POLR1G,RPS25,ATF6,CREB1,MED28,UBE2B,TJP2,ITGB1BP1,CPSF3,FCF1,IRF2BPL,SLIRP,RBM25,SUPT7L,CRIPT,MSX2,ENY2,TAF12,ELF1,KDM3B,PTK2B,TARDBP,COPS5,COIL,PSPC1,B4GALT4,ZCCHC17,KHDRBS1,TMIGD3,MTIF3,RPL5,ZNF644,HNRNPA2B1,POLM,SMU1,ECD,RBM19,WWP1,ATF1,USP45,TTC21B,BATF3,SRSF6,MOCS3,MTRR,MCEE,AARS2,KLHDC3,CDKN1A,RIOK1,DEK,LRRFIP1,NUP85,RPL23,SNRPD2,SYMPK,ST3GAL3,XRCC3,RBM42,PRDX5,SCAF1,ASL,TRAP1,MAP2K2,HNRNPH2,INTS11,PPCS,SIN3B,CHTF18,SEM1,APOBEC3F,LSM8,NDUFA5,SNRPN,INO80,ICE2,DLL4,DUT,PHF20L1,CDKN2D,NGDN,ADCY4,AJUBA,EAPP,ASH2L,SAFB2,GTPBP3,NSUN5,QRSL1,ACTN4,EXOSC2,TRIM28,EIF2S3,LRRC47,EIF3G,AAR2,RBM39,ZNF341,EDA2R,ZNF227,SH3BGRL,ABCB7,RPL27,NDFIP1,SNRPA1,TRIM21,RAF1,MRPL35,ANKRD17,ZRANB2,PCBD2,FLOT2,TERF2,POLR3F,DAP3,KHDC4,NASP,MUTYH,AP3B1,BTG1,SWAP70,AMPD3,ZFC3H1,DPF2,THUMPD3,PRPF38B,YWHAQ,NARS1,DDB2,PRPF38A,ELP2,PSAT1,P2RX4,DTX1,DMTF1,CD36,SRPK2,ORC3,TFCP2,PAN2,MDM2,MPHOSPH6,FHOD1,RNASEL,DHX9,NIBAN1,USP37,EIF4E2,MRPS9,C2orf49,PWP1,MED4,LMO7,TBRG4,SRSF1,KAT7,MRPL47,HLX,DNAJC1,NIBAN2,PRPF4,MRPL50,XPA,NCBP1,ZSCAN9,TPMT,CREBZF,BUD13,CTDSPL2,RSL24D1,GTF2B,PNPT1,THUMPD2,ACTR2,LRPPRC,RPS24,STAT4,NAB1,PPIG,PARP16,PPCDC,ZGRF1,PRDM5,PPP3CA,ZCRB1,NDUFA9,TARBP2,RBM26,CUL4A,MFAP1,GTF2A2,SKIC8,NEIL1,POLG,ZNF710,GLYR1,NDUFB10,TCF25,MED9,NCOR1,CARD14,EIF4A3,CBX4,NFIC,SIRT3,PEX14,LMO4,ALDH9A1,ATP1B1,SDHC,SF3B4,TARS2,EIF2D,SRP9,CNOT9,RPL32,EIF2B5,DGKQ,FIP1L1,METTL14,BHMT,RPL7L1,PHIP,MMS22L,PNRC1,KDM6A,NDUFB11,OGT,RBMX,CETN2,ATP6V1B2,LACTB2,TERF1,RPL7,TATDN1,CDKN2A,INIP,POLE3,PTGES2,RPP30,MTG1,EIF3M,TNKS1BP1,ATM,CPSF7,SIDT2,LSM14B,YTHDF1,CWC15,SAP18,PTS,SRFBP1,CDC123,QTRT2,BICD1,TIAL1,BAG3,TADA1,ZNF256,PAN3,MBNL1,HNRNPDL,BANK1,SMARCA5,UBP1,JAZF1,OTULIN,NEIL2,ELOC,L3MBTL4,MRPL39,ATP5PF,CXXC1,AZIN1,GTF3C6,MMS19,BACH1,ATP5MJ,GDF6,RPL30,MED19,AIFM1,BAG4,NSMCE2,ZNF689,RBPMS,PAXIP1,SSBP3,DYRK1A,ETS2,BABAM2,ZC3H18,GPAT4,ELK4,USF1,ZNF276,NPM2,PINK1,ADPGK,BTG2,CTBP1,NDUFV3,PKNOX1,ZNF208,FGFR4,CPSF4,TONSL,MAML1,LRWD1,SAP30BP,MED11,RPL26,JMJD8,TAL1,MAGOH,NOL9,GMEB1,RBBP4,USP1,FUBP1,B3GALT2,FLVCR1,TFB2M,SANBR,HELQ,YY1AP1,RNF25,EOMES,CWC22,ANKZF1,PYHIN1,THOC7,RPL9,DNASE1L3,U2SURP,UCN,ELP6,ZC3H12A,MEAF6,RFC4,SLBP,AIMP1,METAP1,BDH2,ZNF589,WDR82,HMGB2,NDUFS4,TENT2,NSA2,CITED2,RPS14,SLU7,OSR2,VIRMA,SNAPC3,METTL2B,FXN,HNRNPK,ATP7A,NDUFB6,INTS6L,RPL36AL,NEMF,PRPF18,PRDX3,SNAPC4,METTL17,METTL3,RPUSD2,HIF1AN,CCT2,ZNF202,SMPD1,ZNF143,DIS3L,COQ7,ZNF528,SERTAD3,TRAPPC9,ZNF146,EEF2,OTUB1,ATP5PD,E4F1,SRRM2,DDB1,POLR2G,CTNNB1,BATF2,NUDT16L1,THAP11,CDC40,SHOX2,USP39,LGALS9,HNRNPH1,UPF3A,AFAP1L2,UBE2V2,CD2BP2,MRPL1,PGM2,PCBP1,DFFB,RAMAC,CNBP,UGP2,ZNF768,ZNF778,NFRKB,PRDM10,SETMAR,SMAD1,NUDT9,IRX2,ATF7,POLH,LSM3,RPS9,NDUFA3,ZNF692,FAM98B,EXOSC1,CHD7,ZNF584,ZIK1,MRM3,PRNP,MRPL13,MALT1,CEBPB,MACROD2,TP53RK,POP7,BANP,SMPDL3A,RAD9A,ZNF738,RPL38,KAT5,MRPL57,EIF1AX,BCLAF3,RBM4B,ATP5MK,TRMT10C,MGA,RPL4,CMKLR1,ANGEL2,KCTD13,DHX36,LSM1,EIF3F,ZNF613,SLC35A4,ZNF135,EID2,CLK2,SGF29,NFATC2IP,TALDO1,PUS1,TBL1XR1,HNRNPA0,ZNF518A,RPS27,DMAP1,MLF1,DDX10,SH2B1,ZNF354B,ZNF223,FAM220A,BEND3,PARP10,ZHX2,PFAS,RRS1,SPTY2D1,MAGED1,CLK3,CIITA,PUF60,PRKRA,ZSCAN4,BHLHE22,ZNF792,NQO1,PRKAG1,SNRPE,TSEN54,CACNB4,TSHZ2,RBM10,RPL35A,EWSR1,CNOT10,SF3A3,TRMT12,TRIM52,TRAIP,RBM12B,TSSC4,SS18L1,THAP7,STING1,MED12,ZBTB40,EIF4ENIF1,NOC4L,SIVA1,BRF1,RPS27L,FAF1,ZNF445,RBM11,DRG1,MORF4L1,ZNF829,ATP6V0C,TMLHE,POLR1D,MRTFB,SPIN4,MAPT,TAF9B,USP7,CARD9,ZFP69,GTF2F2,SRSF10,ALKBH2,PNRC2,GSPT2,BLOC1S2,ZNF676,HLA-DRB1,ZNF836,ZNF493,ZNF565,ZNF140,XRCC6,PRPF40A,HDAC2,ZNF33B,ZNF700,PCBP2,ZGPAT,ZNF785,ENTPD4,MRPL21,UAP1L1,MAP3K5,TOPORS,ENTPD6,ZNF841,ZNF615,MCMBP,ZNF44,ZNF823,MRPL42,ZNF649,ZNF544,ZNF251,DDRGK1,ZXDA,QRICH1,UBL5,UCKL1,WWP2,ZXDB,ZNF587,DDX39B,MDM4,NCOA6,PAPSS2,CEP290,GLMP,SELENOT,LTN1,MT-ND4,SMC5,APRT,SGMS1,ZNF525,LIME1,BRD2,MRPL38,NELFE,SDHD,ZNF814,ABCF1,TRIM27,ZBTB48,TRIM13,SAP25,SARNP,DPF3,ZNF316,METTL6,TSN,ZNF580,NUP62,SCAF8,RBMXL1,NDUFS3,ZNF134,DNASE1,ZNF90,MEF2B,MYCBP,POU2AF3,CPEB1,PHB2,FASTKD5,ZGLP1,CCNL2,ZNF844,RPL41,PATL2,TNF,ZNF853,CRCP,MRPL20,AP5Z1,APOBEC3C,HBB,N4BP2L2,TRMT9B,POLG2,GATC,ZNF578,RBM15B,HOXB7,RBM8A,ZNF224,ERFL,TAF15,GTF2H5,ZNF595,DCP1A,PPP4R3B,PCGF2,PAGR1
GO:0008152	metabolic process	10634	1569	1420.85	1.3e-13	6.57973e-11	Biological Process	DPM1,C1orf112,FUCA2,LAS1L,HS3ST1,RBM5,CD38,RECQL,POLR2J,MSL3,CREBBP,KMT2E,FBXL3,LAMP2,MAP3K14,ZNF263,SPATA20,AGK,COX10,PAF1,MATK,RHBDF1,FMO3,PSMB1,CYB561,RPS20,TRAF3IP3,UQCRC1,IFFO1,WIZ,DCN,ELOVL5,UBR7,NUB1,CLK1,UFL1,SLC30A9,COX15,YAF2,AGPS,MNAT1,MRE11,AQR,RTF2,RNF10,NR1H3,KPNA6,FAS,BCLAF1,TFB1M,SARS1,ZCCHC8,PIAS1,GABARAPL2,TIMP2,MRI1,BOD1L1,EDC4,MTREX,MED17,HSPA5,ATP6V1H,TPR,USP28,TSPAN17,RRM2B,LMO3,VPS13D,CELF2,ARID1B,HEXB,JKAMP,DKK3,LIMA1,AKR7A2,NNAT,ARID4B,GALC,CUL1,PUM2,PITHD1,PPP1R12A,POLR3E,RIOK2,TARBP1,CCAR1,ACAA1,SFSWAP,WAPL,APPBP2,U2AF2,CASP8,ABCA7,DDX20,BTBD1,PMS1,TLE2,FOXJ2,PPP2R5A,ELAVL1,DIP2B,NFYC,POLR1H,ZBTB11,ATXN3,THUMPD1,PFKP,SP100,METTL22,IDH3G,CBFB,MEF2A,GPKOW,NUP133,UFD1,SCT,OSBPL3,RAD18,MGAT4A,RPL31,ING3,BUD23,MBD3,ZFYVE26,PTPN18,SMC1A,HSD17B10,MARK2,CHFR,NFATC3,SELENOO,SDHA,TBX21,TIPIN,ACAT1,GRAMD4,MARK3,SART3,RBMS2,PTPN23,KLHL20,MAP2K7,TOP2B,NAALAD2,UBE2A,FBLN1,UBE2K,TIGAR,PPP2R5C,ZCWPW1,UBE2D4,XRCC5,MKNK1,SENP1,DDX1,KEAP1,CNOT4,PSEN1,PCNP,UBA5,STK17B,ZNF506,DELE1,ME2,CCNT2,MRPL22,GEMIN5,NFE2L1,NUFIP1,ZNF324,ZNF671,YTHDC1,CHMP2B,WBP11,NCOA1,MYNN,HACE1,CHERP,MAST2,DIMT1,MRPL28,RBM22,HUWE1,ALG9,HSD17B14,PIGS,ADD1,L2HGDH,GNAS,DNM1L,METTL2A,DDX18,DOCK3,COQ9,CRLS1,XRN2,DYNLL1,SNX5,ESF1,ANAPC5,PEBP1,DDX24,ZBTB25,BLVRB,MRPS33,MUL1,PDCD7,GNPTG,USP48,EXOC1,RBM27,ITGA6,TF,NLRP1,ZC3HC1,PSME1,OSGEP,G2E3,HNRNPC,TOX4,GEMIN2,TINF2,MAP3K1,TMEM14A,CDC5L,PCSK5,MACROH2A2,TRMT2A,CRKL,RNF215,PPIL2,SNRPD3,GGT1,PPM1F,ESS2,HIRA,SNU13,PICK1,CYP2D6,DDX17,RTCB,CYB5R3,LMF2,CHKB,APOBEC3H,POLR3H,TRMU,PRMT5,PSMA3,SNW1,ERH,EIF5,DICER1,MTHFD1,PPP4R3A,PSMB5,ACIN1,APEX1,PABPN1,BRMS1L,GMPR2,PNN,RABGGTA,NFATC4,TRPC4AP,IFT52,PABPC1L,ADNP,PFDN4,CSTF1,RAE1,GID8,BIRC7,CDC25B,CRNKL1,CDK5RAP1,CHMP4B,ACTR5,WFDC2,PIGU,VAPA,POLI,ALG13,SRPX,CCDC22,SCML2,PQBP1,MAGT1,HTATSF1,TAF7L,NDFIP2,TSC22D1,CLN5,GDPD3,NUP93,LONP2,PSMD7,USP10,LMF1,NUBP1,UBE2I,CAPN15,EARS2,RBL2,STX4,VPS18,SGK3,INTS9,LAPTM4B,PLAT,IL7,GSDMD,INTS10,MTMR9,HNRNPL,NFKBIB,CLASRP,PIH1D1,PPP1R13L,LYL1,OAZ1,TLE5,TIMM50,PIAS4,PRKD2,HNRNPUL1,BBC3,DMAC2,CDC37,PTPRS,TFPT,ISYNA1,COMP,USF2,PBX4,PMPCB,POLR1F,PON3,WDR91,CBLL1,OGDH,TAX1BP1,CPVL,ABHD11,STX1A,CASP2,BUD31,PCOLCE,RBM28,USP42,LSM5,RPA3,ZNHIT1,BLVRA,AEBP1,EIF4H,NMRK1,SEC61B,EDF1,UBE2R2,TRDMT1,ATE1,BMPR1A,GBF1,STN1,SMC3,CUL2,CCNY,GIT1,RPL19,CASC3,RAD51C,MTMR4,CDK5RAP3,INTS2,RNF167,NUP88,DRG2,UTP6,HSD17B1,MLX,DUSP3,MYH3,NFKB1,AREG,ELF2,NDUFC1,RPL34,FRG1,SEPSECS,SIAE,LPXN,CCND1,FBXO3,MDK,AIP,CHKA,GTF2H1,PSMD9,ACSS3,METAP2,MAGOHB,VPS29,SH2B3,EIF2B1,SLC38A1,NUP107,CNOT2,CPSF6,KRR1,COPS7A,ENO2,DSE,GCNT2,PPARD,FANCE,MRPL18,VNN2,ACOT13,GMNN,FIG4,PERP,TBP,GUCA1B,MRPL2,SENP6,BTN2A1,BRD8,NNT,APBB3,IK,FAF2,CLK4,THBS4,DROSHA,SUB1,SKP1,PPWD1,ACTR8,CRBN,BCL6,NIT2,KPNA1,UBE3A,RNF7,HYAL1,NPRL2,RPL24,SNX4,SCAP,GORASP1,ABCC5,SPCS1,EEF1B2,KANSL3,PIKFYVE,EPB41L5,PDE1A,INO80B,NDUFS7,PCGF1,HTRA2,FANCL,GGCX,SF3B1,CHMP3,STK16,PPP1R7,RAB3GAP1,ORC2,ORC4,ATF2,SUMO1,ALMS1,TMEM59,ICMT,RPL22,MECR,SFPQ,MEF2D,FBXO6,SMG7,PRDM2,WARS2,GNPAT,TSNAX,RPF1,KLHL12,RBBP5,CD46,PRPF3,NSUN4,ABCD3,PRDX6,RPA2,PPP1R8,STX12,POLR1G,RPS25,ATF6,CREB1,SPCS2,FBXL5,MED28,RXYLT1,UBE2B,TJP2,ITGB1BP1,CPSF3,PIGZ,FBXW2,ALG2,FCF1,ACYP1,IRF2BPL,TTLL5,ABCD4,SLIRP,RBM25,SUPT7L,CRIPT,MSX2,PCMT1,ENY2,TAF12,DNAJC15,UFM1,ELF1,KDM3B,PTK2B,TARDBP,COPS5,COIL,SCPEP1,PSPC1,B4GALT4,PILRB,ZCCHC17,KHDRBS1,TMIGD3,CXCR4,MTIF3,FYTTD1,RPL5,ZNF644,KLHL7,HNRNPA2B1,POLM,SMU1,CISD1,ECD,RBM19,HVCN1,WWP1,ATF1,USP45,TTC21B,TNFAIP6,BATF3,PLA2G12A,SRSF6,MOCS3,MTRR,NAGK,MCEE,PACSIN1,PEX6,AARS2,KLHDC3,CDKN1A,RIOK1,DEK,LRRFIP1,GGA3,NUP85,RPL23,SNRPD2,SYMPK,PSMF1,ROMO1,ST3GAL3,XRCC3,CAPNS1,RBM42,UBA2,PRDX5,SCAF1,ASL,BECN1,TRAP1,MAP2K2,HNRNPH2,INTS11,PPCS,COX7C,IDUA,SIN3B,UQCR11,CHTF18,SEM1,APOL3,APOBEC3F,LSM8,NDUFA5,SNRPN,INO80,ICE2,DLL4,DUT,PHF20L1,CDKN2D,NGDN,ADCY4,AJUBA,EAPP,ASH2L,ABHD17A,PRKCSH,SAFB2,GTPBP3,NSUN5,QRSL1,ACTN4,GDF15,EXOSC2,CHMP2A,TRIM28,EIF2S3,GMFG,LRRC47,EIF3G,SLC35D2,AAR2,RBM39,ZNF341,EDA2R,GFAP,ATP6V1E1,ZNF227,COX4I1,SH3BGRL,ABCB7,RPL27,NDFIP1,UBE2D2,TRAF7,STARD3,SNRPA1,TRIM21,RAF1,MRPL35,ILKAP,SERPINF1,ANKRD17,ZRANB2,PCBD2,FLOT2,TERF2,POLR3F,DAP3,KHDC4,NASP,MUTYH,AP3B1,DCLK1,HSPBP1,MKRN1,BTG1,KRAS,SWAP70,AMPD3,ZFC3H1,DPF2,DGLUCY,THUMPD3,PRPF38B,CEPT1,YWHAQ,NARS1,DDB2,PRPF38A,ELP2,TPGS2,DAGLA,PSAT1,P2RX4,DTX1,DMTF1,CD36,SRPK2,KHDC1,SNX14,ORC3,TFCP2,PAN2,MDM2,MPHOSPH6,CHST5,FBXL8,FHOD1,RNASEL,DHX9,NPL,NIBAN1,PIGC,USP37,EIF4E2,CAB39,MRPS9,C2orf49,PWP1,VPS36,MED4,LMO7,ITM2B,GPNMB,ZDHHC4,TBRG4,SRSF1,DCAF7,KAT7,MRPL47,TANK,HLX,YME1L1,DNAJC1,ECPAS,NIBAN2,PRPF4,MRPL50,PSMB7,XPA,NCBP1,ENPP2,DERL1,PLAA,UBAP2,RNF38,ALDH1B1,ZSCAN9,BPHL,TPMT,CREBZF,BUD13,CTDSPL2,RSL24D1,FNBP1L,GTF2B,RABGGTB,HADHB,PNPT1,THUMPD2,ACTR2,FBXO11,LRPPRC,CYP2C8,DUSP5,ANXA7,RPS24,AOX1,STAT4,NAB1,PPIG,SENP7,USP8,SPPL2A,PARP16,PPCDC,ZGRF1,COPS4,PRDM5,SCARB2,PPA2,PPP3CA,ETNK1,ZCRB1,NDUFA9,INHBE,GIT2,TARBP2,RDH16,ESD,RBM26,CUL4A,DCAF5,PTGR2,MFAP1,GTF2A2,ETFA,SKIC8,NEIL1,ULK3,POLG,ZNF710,SEC11A,GLYR1,ARMC5,UQCRC2,MAP1LC3B,MBTPS1,NDUFB10,TCF25,MED9,NCOR1,COPS3,GID4,CTRL,TOM1L1,CLTC,AFG3L2,PIK3R5,CARD14,EIF4A3,ANAPC11,TRIM65,CBX4,IGFBP4,NFIC,SIRT3,CAPN10,PSMB6,GARIN5A,NOSIP,RCN3,PEX14,PIGK,LMO4,ALDH9A1,ATP1B1,TIPRL,COP1,SDHC,PFDN2,ABL2,SF3B4,TARS2,CTSK,EIF2D,SNAPIN,ACP1,SRP9,FBXO28,PYCR2,CALM2,SCRN3,TAMM41,CNOT9,POMGNT2,RPL32,UBA3,ARL6IP5,ABHD10,RABL3,EIF2B5,DGKQ,FIP1L1,CISD2,METTL14,MARCHF1,RNF175,CBR4,ROPN1L,BHMT,PPIP5K2,SLC30A5,ATG12,PCYOX1L,MYLK4,KLHL3,RNF44,RPL7L1,PHIP,MMS22L,PNRC1,AIG1,NIPSNAP2,TMEM168,AGBL3,SH3KBP1,KDM6A,NDUFB11,OGT,RBMX,CETN2,ATP6V1B2,GNRH1,SLC25A37,LACTB2,TERF1,RPL7,TATDN1,CDKN2A,INIP,POLE3,GBGT1,ASB6,PTGES2,MSRB2,MINDY3,PARD3,HERC4,RPP30,MTG1,BTBD10,EIF3M,TNKS1BP1,ATM,AASDHPPT,P4HA3,ROM1,CPSF7,B3GAT3,SIDT2,DUSP15,LSM14B,YTHDF1,PLCB3,TAOK2,CWC15,EEF1AKMT1,SAP18,PTS,ABCB9,ITPR1,UBE3B,ANK3,CSNK1G3,SRFBP1,ME3,CDC123,PTPRO,ACAD8,QTRT2,MMAA,PIGF,BICD1,TIAL1,BAG3,EPG5,TADA1,ZNF256,USP12,PAN3,MBNL1,CCNO,HNRNPDL,GGPS1,BANK1,SCOC,SMARCA5,RANBP2,CD96,UBP1,ZDHHC7,JAZF1,PPP2R5E,SDHAF4,OTULIN,TOMM70,NEIL2,GBP5,ELOC,L3MBTL4,MRPL39,ATP5PF,CXXC1,PTPRN2,AZIN1,GTF3C6,MMS19,SLC16A1,OXA1L,RRAGA,PXYLP1,DPY19L4,BACH1,ATP5MJ,GDF6,RPL30,MED19,NPTN,AIFM1,BAG4,NTAQ1,NSMCE2,ZNF689,PHKG2,B3GNT7,GHRL,RBPMS,PAXIP1,SSBP3,DHRS4,MYO1E,APPL1,DYRK1A,ETS2,TNFRSF14,WIPI2,BABAM2,UBXN11,PTPDC1,RHPN1,ABHD3,SPATA2,ZC3H18,GDPD5,GPAT4,ELK4,DUSP23,USF1,NIT1,ZNF276,NPM2,PINK1,ALG8,ADPGK,ATP13A2,PSMB4,BTG2,UBR1,NAE1,SPON2,CTBP1,ATP6V0D1,NDUFV3,PKNOX1,VAV2,ZNF208,ADAMTS13,SIK3,PCSK7,VPS11,FGFR4,CPSF4,VPS28,TONSL,MAML1,LRWD1,SAP30BP,ASB16,MED11,RPL26,JMJD8,TBC1D24,TAL1,MAGOH,NOL9,GMEB1,PEF1,RBBP4,CAMK2N1,USP1,FUBP1,SNX7,B3GALT2,NCSTN,FLVCR1,TFB2M,PEX13,SANBR,DUSP19,COQ8A,SPATA18,HELQ,HIPK1,YY1AP1,RNF25,EOMES,CWC22,ANKZF1,PYHIN1,PPM1L,THOC7,PSMD6,RPL9,DNASE1L3,U2SURP,UCN,ELP6,ZC3H12A,MEAF6,RFC4,SLBP,ERMAP,AIMP1,METAP1,BDH2,ZNF589,SPRY1,MFSD8,PPM1M,WDR82,HMGB2,ANAPC10,SLC25A46,CMBL,NDUFS4,TENT2,UBLCP1,NSA2,CITED2,RPS14,COG5,SLU7,PEX2,COX6C,OSR2,VIRMA,TMEM67,SNAPC3,METTL2B,FXN,GKAP1,HNRNPK,ATP7A,NDUFB6,HECTD2,INTS6L,RPL36AL,DEPP1,NEMF,PRPF18,ABRAXAS2,PRDX3,GHITM,SNAPC4,FUNDC2,METTL17,METTL3,MOAP1,CEP295,RPUSD2,HIF1AN,CCT2,ZNF202,C2,SMPD1,TPP1,ZNF143,TMX3,SEC11C,CENPV,COG1,B2M,CIAO2A,ANPEP,YWHAB,DIS3L,COQ7,FBXO22,HDHD2,ACAA2,SPATA33,RSKR,ZNF528,SERTAD3,TRAPPC9,ZNF146,EEF2,OTUB1,CDK2AP2,ATP5PD,E4F1,SRRM2,DDB1,POLR2G,CTNNB1,BATF2,CCDC88B,COPS6,PAFAH1B2,NUDT16L1,THAP11,MMADHC,KCTD6,COG7,CDC40,FNTA,TMUB2,SHOX2,USP39,RNF181,MAT2A,LGALS9,FEM1B,HNRNPH1,UPF3A,AFAP1L2,UBE2V2,CD2BP2,B3GALNT1,MRPL1,PGM2,CRADD,PTK2,PCBP1,DFFB,RAMAC,HEXD,CNBP,UGP2,TRIM56,GUSB,ZNF768,UBE2E3,SIMC1,SPDYE5,ZNF778,SIK2,USP38,PDCD6IP,NFRKB,PRDM10,SETMAR,SMAD1,CD14,NUDT9,IRX2,ATF7,POLH,KBTBD2,LSM3,RPS9,NDUFA3,C1GALT1C1,ZNF692,FAM98B,ZDHHC16,EXOSC1,CHD7,ZNF584,ZIK1,RGS19,GPHN,MRM3,PRNP,CYCS,MTBP,MRPL13,MALT1,MBOAT1,CEBPB,C1QTNF4,MACROD2,TP53RK,POP7,FGGY,RAB40A,BANP,SMPDL3A,RAD9A,ZNF738,PSME3IP1,RPL38,KAT5,MRPL57,ARV1,UQCRH,EIF1AX,BCLAF3,RBM4B,ATP5MK,TRMT10C,MGA,RPL4,CMKLR1,ANGEL2,GLMN,RAB1B,KCTD13,AMZ1,FUT1,DHX36,SH3BP5L,ATG13,LSM1,EIF3F,MTLN,ZNF613,SLC35A4,IP6K1,BNIP3,ZNF135,COX8A,CDC26,EID2,CLK2,SGF29,THAP4,NFATC2IP,TALDO1,RIMKLA,PUS1,SLC25A22,TBL1XR1,HNRNPA0,ZNF518A,GRB2,RPS27,DMAP1,MLF1,DDX10,SH2B1,ZNF354B,ZNF223,FAM220A,BEND3,P4HTM,EPM2AIP1,PARP10,ZHX2,DPY19L3,PFAS,TMEM107,RRS1,SPTY2D1,MAGED1,NSUN7,CLK3,CIITA,RNF227,PUF60,PTGR3,PRKRA,ZSCAN4,BHLHE22,ZNF792,NQO1,PRKAG1,SNRPE,TMEM259,TSEN54,ATP6AP2,UBE2E2,CACNB4,TSHZ2,GLRX5,TTC3,RBM10,RPL35A,CEP63,EWSR1,CNOT10,NAA38,DAZAP2,SF3A3,TRMT12,TRIM52,TRAIP,RBM12B,ACTG1,DIABLO,VPS33B,PPP1R2,TSSC4,CSF1,SS18L1,THAP7,STING1,MED12,ZBTB40,EIF4ENIF1,SUMO3,IMMP2L,NOC4L,SIVA1,UBOX5,BRF1,RPS27L,FAF1,ZNF445,RAB11B,RBM11,PMEL,DRG1,MORF4L1,ZNF829,ATP6V0C,TMLHE,POLR1D,MRTFB,NF2,PRG2,LYRM7,SPIN4,POFUT2,MAPT,ZDHHC17,TAF9B,USP7,CARD9,ZFP69,UBQLN2,PEAK3,GTF2F2,CHM,SRSF10,DUSP28,NBR1,PTAR1,SLC4A5,NDUFA4,ALKBH2,NKAPL,PNRC2,GSPT2,BLOC1S2,ZNF676,TDRD7,HLA-DRB1,WDSUB1,ACADSB,ZNF836,ZNF493,CD55,ZNF565,ZNF140,XRCC6,PIK3R4,PRPF40A,HDAC2,SDHAF3,TRAPPC4,TECPR2,ZNF33B,ZNF700,ILRUN,SLC6A17,PCBP2,ZGPAT,ZNF785,ENTPD4,MRPL21,UAP1L1,MAP3K5,GSTK1,TOPORS,ENTPD6,ZNF841,ZNF615,CFD,MCMBP,ZNF44,GPAA1,ADH5,ZNF823,MRPL42,ZNF335,GRK6,MARCHF5,ZNF649,ZNF544,ZNF251,DDRGK1,ZXDA,QRICH1,UBL5,UCKL1,WWP2,ZXDB,ZNF587,DDX39B,TLK1,MDM4,NCOA6,PAPSS2,CEP290,GLMP,SELENOT,LTN1,MT-ND4,SMC5,DZIP3,APRT,SGMS1,ZNF525,EEF1AKMT2,LIME1,INPP5B,BRD2,PSMB8,MRPL38,NELFE,SDHD,CSNK2B,ZNF814,ABCF1,HLA-F,AKT1S1,TRIM27,ZBTB48,TRIM13,SAP25,SARNP,TECPR1,LCMT1,DPF3,ETFRF1,ZNF316,DNAJC19,METTL6,SACM1L,TSN,ZNF580,NUP62,SCAF8,LCAT,RBMXL1,HEXA,NDUFS3,LAT,ZNF134,DNASE1,ZNF90,MEF2B,GANC,TTLL3,MYCBP,POU2AF3,CPEB1,PHB2,FASTKD5,VPS16,ZGLP1,AP4M1,CCNL2,ZNF844,HLA-DPB1,LTA,RPL41,PATL2,TNF,PPP1R3E,ZNF853,PSMB9,CRCP,MRPL20,AP5Z1,PLA2G4B,JMJD7,TMEM199,APOBEC3C,HBB,N4BP2L2,UBAP1L,PDCD6,TRMT9B,LYN,COA8,POLG2,GATC,ZNF578,RBM15B,HOXB7,RBM8A,SEC22B,STRADA,ZNF224,ERFL,TAF15,GTF2H5,ZNF595,DCP1A,PPP4R3B,PCGF2,CCL3,GGNBP2,PAGR1
GO:0090304	nucleic acid metabolic process	4796	783	640.81	8.3e-13	3.93835e-10	Biological Process	LAS1L,RBM5,CD38,RECQL,POLR2J,MSL3,CREBBP,KMT2E,ZNF263,PAF1,RPS20,IFFO1,WIZ,DCN,CLK1,UFL1,SLC30A9,YAF2,MNAT1,MRE11,AQR,RTF2,RNF10,NR1H3,KPNA6,BCLAF1,TFB1M,SARS1,ZCCHC8,PIAS1,BOD1L1,EDC4,MTREX,MED17,HSPA5,TPR,USP28,RRM2B,LMO3,CELF2,ARID1B,HEXB,DKK3,ARID4B,PUM2,PITHD1,PPP1R12A,POLR3E,RIOK2,TARBP1,CCAR1,SFSWAP,WAPL,U2AF2,DDX20,PMS1,TLE2,FOXJ2,ELAVL1,NFYC,POLR1H,ZBTB11,ATXN3,THUMPD1,SP100,CBFB,MEF2A,GPKOW,RAD18,ING3,BUD23,MBD3,ZFYVE26,SMC1A,HSD17B10,NFATC3,TBX21,TIPIN,SART3,RBMS2,MAP2K7,TOP2B,UBE2A,TIGAR,ZCWPW1,XRCC5,SENP1,DDX1,KEAP1,CNOT4,PSEN1,ZNF506,CCNT2,GEMIN5,NFE2L1,NUFIP1,ZNF324,ZNF671,YTHDC1,WBP11,NCOA1,MYNN,CHERP,DIMT1,RBM22,HUWE1,METTL2A,DDX18,XRN2,SNX5,ESF1,DDX24,ZBTB25,PDCD7,RBM27,ITGA6,TF,OSGEP,HNRNPC,TOX4,GEMIN2,TINF2,CDC5L,MACROH2A2,TRMT2A,PPIL2,SNRPD3,PPM1F,ESS2,HIRA,SNU13,PICK1,DDX17,RTCB,APOBEC3H,POLR3H,TRMU,PRMT5,SNW1,DICER1,ACIN1,APEX1,PABPN1,BRMS1L,PNN,NFATC4,PABPC1L,ADNP,CSTF1,CRNKL1,CDK5RAP1,ACTR5,POLI,CCDC22,SCML2,PQBP1,HTATSF1,TAF7L,TSC22D1,USP10,UBE2I,EARS2,RBL2,SGK3,INTS9,INTS10,HNRNPL,NFKBIB,CLASRP,PIH1D1,PPP1R13L,LYL1,TLE5,PIAS4,PRKD2,HNRNPUL1,TFPT,USF2,PBX4,POLR1F,CBLL1,TAX1BP1,BUD31,RBM28,LSM5,RPA3,ZNHIT1,AEBP1,EDF1,TRDMT1,BMPR1A,STN1,SMC3,CASC3,RAD51C,CDK5RAP3,INTS2,UTP6,MLX,NFKB1,ELF2,FRG1,SEPSECS,LPXN,CCND1,MDK,AIP,GTF2H1,PSMD9,MAGOHB,VPS29,CNOT2,CPSF6,KRR1,PPARD,FANCE,GMNN,TBP,BRD8,APBB3,IK,CLK4,DROSHA,SUB1,PPWD1,ACTR8,BCL6,KPNA1,UBE3A,KANSL3,INO80B,PCGF1,FANCL,SF3B1,STK16,PPP1R7,ORC2,ORC4,ATF2,SUMO1,SFPQ,MEF2D,FBXO6,SMG7,PRDM2,WARS2,TSNAX,RPF1,PRPF3,NSUN4,PRDX6,RPA2,PPP1R8,POLR1G,RPS25,ATF6,CREB1,MED28,UBE2B,ITGB1BP1,CPSF3,FCF1,IRF2BPL,SLIRP,RBM25,SUPT7L,CRIPT,MSX2,ENY2,TAF12,ELF1,KDM3B,PTK2B,TARDBP,COPS5,COIL,PSPC1,ZCCHC17,KHDRBS1,TMIGD3,RPL5,ZNF644,HNRNPA2B1,POLM,SMU1,ECD,RBM19,WWP1,ATF1,USP45,TTC21B,BATF3,SRSF6,MOCS3,MTRR,AARS2,KLHDC3,CDKN1A,RIOK1,DEK,LRRFIP1,NUP85,RPL23,SNRPD2,SYMPK,XRCC3,RBM42,PRDX5,SCAF1,MAP2K2,HNRNPH2,INTS11,SIN3B,CHTF18,SEM1,APOBEC3F,LSM8,SNRPN,INO80,ICE2,DLL4,DUT,PHF20L1,CDKN2D,NGDN,AJUBA,EAPP,ASH2L,SAFB2,GTPBP3,NSUN5,QRSL1,ACTN4,EXOSC2,TRIM28,LRRC47,AAR2,RBM39,ZNF341,EDA2R,ZNF227,RPL27,NDFIP1,SNRPA1,TRIM21,RAF1,ANKRD17,ZRANB2,PCBD2,FLOT2,TERF2,POLR3F,KHDC4,NASP,MUTYH,AP3B1,BTG1,SWAP70,ZFC3H1,DPF2,THUMPD3,PRPF38B,YWHAQ,NARS1,DDB2,PRPF38A,ELP2,DTX1,DMTF1,CD36,SRPK2,ORC3,TFCP2,PAN2,MDM2,MPHOSPH6,FHOD1,RNASEL,DHX9,USP37,C2orf49,PWP1,MED4,LMO7,TBRG4,SRSF1,KAT7,HLX,NIBAN2,PRPF4,XPA,NCBP1,ZSCAN9,CREBZF,BUD13,CTDSPL2,GTF2B,PNPT1,THUMPD2,ACTR2,LRPPRC,RPS24,STAT4,NAB1,PPIG,ZGRF1,PRDM5,PPP3CA,ZCRB1,TARBP2,RBM26,CUL4A,MFAP1,GTF2A2,SKIC8,NEIL1,POLG,ZNF710,GLYR1,TCF25,MED9,NCOR1,CARD14,EIF4A3,CBX4,NFIC,PEX14,LMO4,SF3B4,TARS2,CNOT9,DGKQ,FIP1L1,METTL14,RPL7L1,PHIP,MMS22L,PNRC1,KDM6A,OGT,RBMX,CETN2,LACTB2,TERF1,RPL7,TATDN1,CDKN2A,INIP,POLE3,PTGES2,RPP30,TNKS1BP1,ATM,CPSF7,SIDT2,YTHDF1,CWC15,SAP18,SRFBP1,QTRT2,BICD1,TIAL1,BAG3,TADA1,ZNF256,PAN3,MBNL1,HNRNPDL,SMARCA5,UBP1,JAZF1,OTULIN,NEIL2,ELOC,L3MBTL4,CXXC1,GTF3C6,MMS19,BACH1,GDF6,MED19,AIFM1,BAG4,NSMCE2,ZNF689,RBPMS,PAXIP1,SSBP3,DYRK1A,ETS2,BABAM2,ZC3H18,ELK4,USF1,ZNF276,NPM2,PINK1,BTG2,CTBP1,PKNOX1,ZNF208,FGFR4,CPSF4,TONSL,MAML1,LRWD1,SAP30BP,MED11,RPL26,TAL1,MAGOH,NOL9,GMEB1,RBBP4,USP1,FUBP1,TFB2M,SANBR,HELQ,YY1AP1,RNF25,EOMES,CWC22,ANKZF1,PYHIN1,THOC7,DNASE1L3,U2SURP,UCN,ELP6,ZC3H12A,MEAF6,RFC4,SLBP,ZNF589,WDR82,HMGB2,TENT2,NSA2,CITED2,RPS14,SLU7,OSR2,VIRMA,SNAPC3,METTL2B,HNRNPK,INTS6L,PRPF18,PRDX3,SNAPC4,METTL3,RPUSD2,HIF1AN,CCT2,ZNF202,ZNF143,DIS3L,COQ7,ZNF528,SERTAD3,TRAPPC9,ZNF146,OTUB1,E4F1,SRRM2,DDB1,POLR2G,CTNNB1,BATF2,NUDT16L1,THAP11,CDC40,SHOX2,USP39,LGALS9,HNRNPH1,UPF3A,AFAP1L2,UBE2V2,CD2BP2,PCBP1,DFFB,RAMAC,CNBP,ZNF768,ZNF778,NFRKB,PRDM10,SETMAR,SMAD1,IRX2,ATF7,POLH,LSM3,ZNF692,FAM98B,EXOSC1,CHD7,ZNF584,ZIK1,MRM3,PRNP,MALT1,CEBPB,TP53RK,POP7,BANP,RAD9A,ZNF738,KAT5,BCLAF3,RBM4B,TRMT10C,MGA,RPL4,CMKLR1,ANGEL2,KCTD13,DHX36,LSM1,ZNF613,ZNF135,EID2,CLK2,SGF29,NFATC2IP,PUS1,TBL1XR1,HNRNPA0,ZNF518A,RPS27,DMAP1,MLF1,DDX10,SH2B1,ZNF354B,ZNF223,FAM220A,BEND3,PARP10,ZHX2,RRS1,SPTY2D1,MAGED1,CLK3,CIITA,PUF60,PRKRA,ZSCAN4,BHLHE22,ZNF792,SNRPE,TSEN54,TSHZ2,RBM10,RPL35A,EWSR1,CNOT10,SF3A3,TRMT12,TRIM52,TRAIP,RBM12B,TSSC4,SS18L1,THAP7,STING1,MED12,ZBTB40,EIF4ENIF1,NOC4L,SIVA1,BRF1,FAF1,ZNF445,RBM11,MORF4L1,ZNF829,POLR1D,MRTFB,SPIN4,MAPT,TAF9B,USP7,CARD9,ZFP69,GTF2F2,SRSF10,ALKBH2,PNRC2,GSPT2,BLOC1S2,ZNF676,HLA-DRB1,ZNF836,ZNF493,ZNF565,ZNF140,XRCC6,PRPF40A,HDAC2,ZNF33B,ZNF700,PCBP2,ZGPAT,ZNF785,MAP3K5,TOPORS,ZNF841,ZNF615,MCMBP,ZNF44,ZNF823,ZNF649,ZNF544,ZNF251,DDRGK1,ZXDA,QRICH1,UBL5,WWP2,ZXDB,ZNF587,DDX39B,MDM4,NCOA6,CEP290,GLMP,SMC5,ZNF525,LIME1,BRD2,NELFE,ZNF814,TRIM27,ZBTB48,TRIM13,SAP25,SARNP,DPF3,ZNF316,METTL6,TSN,ZNF580,NUP62,SCAF8,RBMXL1,ZNF134,DNASE1,ZNF90,MEF2B,MYCBP,POU2AF3,CPEB1,PHB2,FASTKD5,ZGLP1,CCNL2,ZNF844,PATL2,TNF,ZNF853,CRCP,AP5Z1,APOBEC3C,N4BP2L2,TRMT9B,POLG2,GATC,ZNF578,RBM15B,HOXB7,RBM8A,ZNF224,ERFL,TAF15,GTF2H5,ZNF595,DCP1A,PPP4R3B,PCGF2,PAGR1
GO:0003676	nucleic acid binding	3818	641	507.4	9.4e-13	7.2004e-10	Molecular Function	LAS1L,RBM5,RECQL,POLR2J,MSL3,CREBBP,ZNF263,CRAMP1,RPS20,ZNF207,WIZ,DCN,YAF2,MRE11,AQR,RTF2,RNF10,NR1H3,BCLAF1,TFB1M,SARS1,ZCCHC8,PIAS1,MTREX,CTNNA1,YTHDC2,TPR,CELF2,FAM120A,ARID1B,ARID4B,PUM2,GDI2,TARBP1,CCAR1,SFSWAP,U2AF2,DDX20,PMS1,FOXJ2,ELAVL1,NFYC,POLR1H,ZBTB11,THUMPD1,SP100,CBFB,MEF2A,GPKOW,RAD18,RPL31,BUD23,MBD3,SMC1A,HSD17B10,MARK2,NFATC3,SIDT1,TBX21,TIPIN,SART3,RBMS2,ARHGEF1,TOP2B,ZCWPW1,XRCC5,REXO1,DDX1,CNOT4,ZNF506,CCNT2,MRPL22,GEMIN5,NFE2L1,NUFIP1,ZNF324,ZNF671,YTHDC1,WBP11,NCOA1,MYNN,CHERP,DIMT1,MRPL28,RBM22,HUWE1,ADD1,DDX18,XRN2,ESF1,PEBP1,DDX24,ZBTB25,RBM27,NLRP1,HNRNPC,TOX4,TINF2,CDC5L,MACROH2A2,TRMT2A,CRKL,SNRPD3,SNU13,DDX17,RTCB,APOBEC3H,POLR3H,TRMU,PRMT5,SNW1,ERH,EIF5,DICER1,ACIN1,APEX1,PABPN1,SRP54,PNN,NFATC4,PABPC1L,ADNP,CSTF1,RAE1,CRNKL1,POLI,ALG13,PQBP1,HTATSF1,FNDC3A,USP10,UBE2I,EARS2,RBL2,R3HCC1,NUCB1,HNRNPL,LYL1,TIMM50,PIAS4,HNRNPUL1,TFPT,USF2,PBX4,RBM28,LSM5,RPA3,AEBP1,EIF4H,SEC61B,EDF1,TRDMT1,SEC23IP,STN1,SMC3,RPL19,CASC3,RAD51C,DRG2,UTP6,MLX,NFKB1,ELF2,RPL34,FRG1,SEPSECS,RSRC2,METAP2,MAGOHB,EIF2B1,CPSF6,KRR1,PPARD,MRPL18,TBP,MRPL2,DROSHA,SUB1,HMGXB3,BCL6,RPL24,EEF1B2,SF3B1,STK16,PPP1R7,ORC2,ORC4,ATF2,SUMO1,RPL22,SFPQ,MEF2D,SMG7,PRDM2,TSNAX,RPF1,RBBP5,PRPF3,NSUN4,RPA2,PPP1R8,POLR1G,RPS25,ATF6,CREB1,UBN1,CPSF3,RBM18,FCF1,SLIRP,RBM25,MSX2,TAF12,ELF1,KDM3B,TARDBP,COPS5,COIL,PSPC1,ZCCHC17,KHDRBS1,MTIF3,FYTTD1,ANXA11,RPL5,ZNF644,HNRNPA2B1,POLM,RBM19,ATF1,BATF3,SRSF6,STAU1,AARS2,DEK,LRRFIP1,RPL23,SNRPD2,XRCC3,RBM42,PRDX5,SCAF1,TRAP1,HNRNPH2,CHTF18,APOBEC3F,LSM8,SNRPN,INO80,DUT,NGDN,ASH2L,MAU2,PRKCSH,SAFB2,NSUN5,ACTN4,EXOSC2,TRIM28,EIF2S3,LRRC47,EIF3G,RBM39,ZNF341,ZNF227,RPL27,SNRPA1,TRIM21,PNISR,ANKRD17,ZRANB2,TERF2,POLR3F,DAP3,KHDC4,MUTYH,MKRN1,SWAP70,THUMPD3,PRPF38B,NARS1,DDB2,PRPF38A,DMTF1,SRPK2,KHDC1,ORC3,TFCP2,PAN2,MDM2,MPHOSPH6,NTPCR,RNASEL,DHX9,EIF4E2,MRPS9,NUP42,TBRG4,SRSF1,KAT7,HLX,DNAJC1,PRPF4,XPA,NCBP1,ENPP2,UBAP2,ZSCAN9,CREBZF,BUD13,GTF2B,HADHB,PNPT1,THUMPD2,LRPPRC,ANXA7,RPS24,STAT4,PPIG,PRDM5,ZCRB1,LLPH,TARBP2,RBM26,MFAP1,SRP14,NEIL1,POLG,ZNF710,GLYR1,TCF25,NCOR1,CLTC,EIF4A3,CBX4,NFIC,SIRT3,NOSIP,SF3B4,EIF2D,SRP9,ARF1,ZNF385B,RPL32,EIF2B5,FIP1L1,CISD2,METTL14,BTF3,RPL7L1,MMS22L,NOM1,KDM6A,OGT,RBMX,CCDC25,LACTB2,TERF1,RPL7,CDKN2A,POLE3,PTGES2,RPP30,EIF3M,ATM,CPSF7,SIDT2,LSM14B,YTHDF1,CWC15,EEF1AKMT1,SAP18,SRFBP1,TIAL1,GPATCH11,ZNF256,PAN3,MBNL1,HNRNPDL,SMARCA5,RANBP2,UBP1,NEIL2,ELOC,MRPL39,CXXC1,GTF3C6,ZCCHC10,BACH1,RPL30,ZFAND3,AIFM1,BAG4,ZNF689,RBPMS,SSBP3,ETS2,ZC3H18,ELK4,USF1,ZNF276,NPM2,CSRP1,NDUFV3,PKNOX1,ZNF208,CPSF4,LRWD1,RPL26,TAL1,MAGOH,NOL9,GMEB1,PEF1,RBBP4,FUBP1,TFB2M,HELQ,HIPK1,EOMES,CWC22,PYHIN1,THOC7,RPL9,DNASE1L3,U2SURP,ZMYM6,ZC3H12A,RFC4,SLBP,AIMP1,ZNF589,HMGB2,TIGD6,NSA2,RPS14,SLU7,OSR2,VIRMA,SNAPC3,HNRNPK,SUGT1,NEMF,SNAPC4,METTL3,RPUSD2,API5,ZNF202,ZMAT1,ZNF143,DIS3L,ACAA2,ZNF528,ZNF146,EEF2,SRP68,E4F1,SRRM2,DDB1,POLR2G,BATF2,NUDT16L1,THAP11,CDC40,SHOX2,HNRNPH1,UPF3A,MRPL1,PCBP1,DFFB,RAMAC,CNBP,TRIM56,ZNF768,ZNF778,NFRKB,PRDM10,SETMAR,SMAD1,IRX2,ATF7,POLH,LSM3,RPS9,ZNF692,FAM98B,EXOSC1,CHD7,ZNF584,ZIK1,MRM3,MRPL13,CEBPB,POP7,BANP,ZMAT3,ZNF738,RPL38,EIF1AX,BCLAF3,RBM4B,TRMT10C,MGA,RPL4,ANGEL2,DHX36,LSM1,EIF3F,ZNF613,ZNF135,THAP4,PUS1,TBL1XR1,HNRNPA0,ZNF518A,GRB2,RPS27,MLF1,DDX10,ZNF354B,ZNF223,BEND3,PARP10,ZHX2,RRS1,SPTY2D1,NSUN7,CLK3,CIITA,CDC42EP4,PUF60,PRKRA,ZSCAN4,BHLHE22,ZNF792,NQO1,ZNF329,SNRPE,TSHZ2,DDX28,RBM10,RPL35A,EWSR1,HMGN4,SF3A3,RBM12B,CMSS1,THAP7,MED12,ZBTB40,EIF4ENIF1,NOC4L,BRF1,RPS27L,ZNF445,RBM11,ZNF829,POLR1D,GPATCH8,MAPT,ZFP69,GTF2F2,SRSF10,CCDC9B,ALKBH2,GSPT2,ZNF676,TDRD7,TMEM63A,ZNF836,ZNF493,ZNF565,ZNF140,XRCC6,PRPF40A,HDAC2,ZNF33B,ZNF700,PCBP2,ZGPAT,ZNF785,MRPL21,TOPORS,ZNF841,ZNF615,ZNF44,ZNF823,MRPL42,ZNF335,ZNF649,ZNF544,ZNF251,QRICH1,ZNF587,DDX39B,SMC5,DZIP3,ZNF525,SPRN,NELFE,ZNF814,ABCF1,PRR3,TRIM27,ZBTB48,SARNP,ZNF316,TSN,ZNF580,SCAF8,RBMXL1,ZNF134,DNASE1,ZNF90,MEF2B,POU2AF3,CPEB1,FASTKD5,ZGLP1,ZNF844,NOL7,RPL41,PATL2,TNF,ZNF853,MRPL20,ZNF512,APOBEC3C,TRMT9B,POLG2,ZNF578,RBM15B,HOXB7,RBM8A,ZNF224,ERFL,TAF15,ZNF595,DCP1A,NOL12,PCGF2
GO:1990234	transferase complex	833	178	110.01	1.7e-11	8.636e-10	Cellular Compartment	DPM1,LAS1L,POLR2J,MSL3,CREBBP,FBXL3,PAF1,MNAT1,BOD1L1,MED17,TSPAN17,CUL1,POLR3E,POLR1H,PFKP,RAD18,ING3,HSD17B10,KLHL20,UBE2A,UBE2D4,XRCC5,KEAP1,CCNT2,ANAPC5,GNPTG,SNRPD3,POLR3H,PRMT5,SNW1,ERH,RABGGTA,TRPC4AP,GID8,MAGT1,TAF7L,UBE2I,PIAS4,DMAC2,POLR1F,CBLL1,OGDH,CUL2,CCNY,CCND1,FBXO3,GTF2H1,TBP,BRD8,SKP1,CRBN,RNF7,KANSL3,PCGF1,ATF2,FBXO6,KLHL12,RBBP5,POLR1G,FBXL5,UBE2B,SUPT7L,YPEL5,ENY2,TAF12,KLHL7,WWP1,CDKN1A,RIOK1,SNRPD2,BECN1,PHF20L1,CDKN2D,ASH2L,UBE2D2,TRAF7,TRIM21,POLR3F,DDB2,FBXL8,PIGC,CAB39,LMO7,DCAF7,KAT7,TANK,DERL1,GTF2B,RABGGTB,FBXO11,CUL4A,DCAF5,GTF2A2,SKIC8,POLG,GID4,PIK3R5,ANAPC11,CBX4,COP1,KANSL1L,METTL14,ATG12,KLHL3,KDM6A,OGT,POLE3,PARD3,QTRT2,TADA1,CCNO,RANBP2,OTULIN,ELOC,CXXC1,MMS19,NSMCE2,PHKG2,PAXIP1,BABAM2,UBR1,MED11,PEF1,RBBP4,TMEM183A,MEAF6,WDR82,ANAPC10,TENT2,PEX2,VIRMA,SUGT1,METTL3,DDB1,POLR2G,FNTA,MAT2A,UBE2V2,RAMAC,KAT5,TRMT10C,MGA,GLMN,KCTD13,ATG13,CDC26,SGF29,DMAP1,PRKAG1,SNRPE,DCAF4L1,NAA38,STING1,MED12,MORF4L1,POLR1D,TAF9B,GTF2F2,CHM,XRCC6,PIK3R4,HDAC2,MAP3K5,TOPORS,ZNF335,WWP2,NCOA6,SMC5,CSNK2B,CCNL2,CRCP,PDCD6,POLG2,RBM15B,STRADA,GTF2H5,PCGF2,PAGR1
GO:0044265	cellular macromolecule catabolic process	1000	211	133.61	2e-12	8.93176e-10	Biological Process	FBXL3,PSMB1,NUB1,UFL1,RNF10,BCLAF1,ZCCHC8,PIAS1,EDC4,MTREX,HSPA5,USP28,JKAMP,CUL1,PUM2,CCAR1,APPBP2,ELAVL1,ATXN3,UFD1,CHFR,TBX21,PTPN23,KLHL20,UBE2A,UBE2K,PPP2R5C,UBE2D4,KEAP1,CNOT4,PSEN1,PCNP,YTHDC1,CHMP2B,HACE1,XRN2,ANAPC5,USP48,HNRNPC,RNF215,PSMA3,DICER1,PSMB5,APEX1,TRPC4AP,GID8,CHMP4B,CCDC22,NDFIP2,PSMD7,USP10,UBE2I,DMAC2,USP42,LSM5,SEC61B,UBE2R2,TRDMT1,ATE1,CUL2,CASC3,RNF167,FBXO3,PSMD9,MAGOHB,CNOT2,FAF2,SKP1,CRBN,UBE3A,RNF7,CHMP3,SUMO1,FBXO6,SMG7,PPP1R8,FBXL5,UBE2B,SLIRP,PTK2B,TARDBP,ZCCHC17,RPL5,WWP1,USP45,KLHDC3,RPL23,PSMF1,IDUA,SEM1,PHF20L1,EXOSC2,CHMP2A,SH3BGRL,NDFIP1,UBE2D2,HSPBP1,PAN2,MDM2,FBXL8,RNASEL,DHX9,USP37,VPS36,TBRG4,ECPAS,PSMB7,NCBP1,DERL1,PLAA,PNPT1,FBXO11,LRPPRC,USP8,CUL4A,SKIC8,COPS3,GID4,TOM1L1,EIF4A3,ANAPC11,PSMB6,COP1,CNOT9,METTL14,RNF175,PCYOX1L,KLHL3,PNRC1,TMEM168,OGT,CDKN2A,HERC4,TNKS1BP1,ATM,SIDT2,YTHDF1,UBE3B,USP12,PAN3,ELOC,AIFM1,UBXN11,ZC3H18,PINK1,PSMB4,BTG2,UBR1,NAE1,VPS28,MAGOH,USP1,RNF25,ANKZF1,PYHIN1,PSMD6,DNASE1L3,ZC3H12A,WDR82,ANAPC10,TENT2,TMEM67,NEMF,METTL3,DIS3L,FBXO22,DDB1,POLR2G,CTNNB1,KCTD6,TMUB2,FEM1B,UPF3A,PTK2,DFFB,GUSB,USP38,SETMAR,EXOSC1,KAT5,ANGEL2,GLMN,KCTD13,DHX36,LSM1,CDC26,TBL1XR1,HNRNPA0,ZHX2,TTC3,RBM10,CNOT10,EIF4ENIF1,FAF1,USP7,UBQLN2,PNRC2,GSPT2,PCBP2,TOPORS,DDRGK1,WWP2,LTN1,TRIM13,DNASE1,FASTKD5,PATL2,UBAP1L,RBM8A,TAF15,DCP1A
GO:0044238	primary metabolic process	9618	1429	1285.1	4.7e-12	1.98236e-09	Biological Process	DPM1,C1orf112,FUCA2,LAS1L,HS3ST1,RBM5,CD38,RECQL,POLR2J,MSL3,CREBBP,KMT2E,FBXL3,LAMP2,MAP3K14,ZNF263,SPATA20,AGK,COX10,PAF1,MATK,RHBDF1,PSMB1,RPS20,IFFO1,WIZ,DCN,ELOVL5,UBR7,NUB1,CLK1,UFL1,SLC30A9,YAF2,AGPS,MNAT1,MRE11,AQR,RTF2,RNF10,NR1H3,KPNA6,FAS,BCLAF1,TFB1M,SARS1,ZCCHC8,PIAS1,GABARAPL2,TIMP2,MRI1,BOD1L1,EDC4,MTREX,MED17,HSPA5,TPR,USP28,TSPAN17,RRM2B,LMO3,CELF2,ARID1B,HEXB,JKAMP,DKK3,LIMA1,AKR7A2,NNAT,ARID4B,GALC,CUL1,PUM2,PITHD1,PPP1R12A,POLR3E,RIOK2,TARBP1,CCAR1,ACAA1,SFSWAP,WAPL,APPBP2,U2AF2,CASP8,ABCA7,DDX20,BTBD1,PMS1,TLE2,FOXJ2,PPP2R5A,ELAVL1,DIP2B,NFYC,POLR1H,ZBTB11,ATXN3,THUMPD1,PFKP,SP100,METTL22,IDH3G,CBFB,MEF2A,GPKOW,UFD1,SCT,OSBPL3,RAD18,MGAT4A,RPL31,ING3,BUD23,MBD3,ZFYVE26,PTPN18,SMC1A,HSD17B10,MARK2,CHFR,NFATC3,SELENOO,SDHA,TBX21,TIPIN,ACAT1,GRAMD4,MARK3,SART3,RBMS2,PTPN23,KLHL20,MAP2K7,TOP2B,NAALAD2,UBE2A,FBLN1,UBE2K,TIGAR,PPP2R5C,ZCWPW1,UBE2D4,XRCC5,MKNK1,SENP1,DDX1,KEAP1,CNOT4,PSEN1,PCNP,UBA5,STK17B,ZNF506,DELE1,ME2,CCNT2,MRPL22,GEMIN5,NFE2L1,NUFIP1,ZNF324,ZNF671,YTHDC1,CHMP2B,WBP11,NCOA1,MYNN,HACE1,CHERP,MAST2,DIMT1,MRPL28,RBM22,HUWE1,ALG9,HSD17B14,PIGS,ADD1,DNM1L,METTL2A,DDX18,DOCK3,CRLS1,XRN2,SNX5,ESF1,ANAPC5,PEBP1,DDX24,ZBTB25,MRPS33,MUL1,PDCD7,GNPTG,USP48,RBM27,ITGA6,TF,NLRP1,ZC3HC1,PSME1,OSGEP,G2E3,HNRNPC,TOX4,GEMIN2,TINF2,MAP3K1,CDC5L,PCSK5,MACROH2A2,TRMT2A,CRKL,RNF215,PPIL2,SNRPD3,GGT1,PPM1F,ESS2,HIRA,SNU13,PICK1,CYP2D6,DDX17,RTCB,CYB5R3,LMF2,CHKB,APOBEC3H,POLR3H,TRMU,PRMT5,PSMA3,SNW1,ERH,EIF5,DICER1,MTHFD1,PPP4R3A,PSMB5,ACIN1,APEX1,PABPN1,BRMS1L,GMPR2,PNN,RABGGTA,NFATC4,TRPC4AP,IFT52,PABPC1L,ADNP,PFDN4,CSTF1,GID8,BIRC7,CDC25B,CRNKL1,CDK5RAP1,CHMP4B,ACTR5,WFDC2,PIGU,VAPA,POLI,ALG13,CCDC22,SCML2,PQBP1,MAGT1,HTATSF1,TAF7L,NDFIP2,TSC22D1,CLN5,GDPD3,LONP2,PSMD7,USP10,LMF1,UBE2I,CAPN15,EARS2,RBL2,VPS18,SGK3,INTS9,LAPTM4B,PLAT,IL7,INTS10,MTMR9,HNRNPL,NFKBIB,CLASRP,PIH1D1,PPP1R13L,LYL1,OAZ1,TLE5,TIMM50,PIAS4,PRKD2,HNRNPUL1,BBC3,DMAC2,CDC37,PTPRS,TFPT,ISYNA1,COMP,USF2,PBX4,PMPCB,POLR1F,WDR91,CBLL1,OGDH,TAX1BP1,CPVL,ABHD11,STX1A,CASP2,BUD31,PCOLCE,RBM28,USP42,LSM5,RPA3,ZNHIT1,AEBP1,EIF4H,NMRK1,SEC61B,EDF1,UBE2R2,TRDMT1,ATE1,BMPR1A,STN1,SMC3,CUL2,CCNY,GIT1,RPL19,CASC3,RAD51C,MTMR4,CDK5RAP3,INTS2,RNF167,DRG2,UTP6,HSD17B1,MLX,DUSP3,MYH3,NFKB1,AREG,ELF2,NDUFC1,RPL34,FRG1,SEPSECS,SIAE,LPXN,CCND1,FBXO3,MDK,AIP,CHKA,GTF2H1,PSMD9,ACSS3,METAP2,MAGOHB,VPS29,SH2B3,EIF2B1,SLC38A1,CNOT2,CPSF6,KRR1,COPS7A,ENO2,DSE,GCNT2,PPARD,FANCE,MRPL18,ACOT13,GMNN,FIG4,PERP,TBP,GUCA1B,MRPL2,SENP6,BTN2A1,BRD8,NNT,APBB3,IK,FAF2,CLK4,THBS4,DROSHA,SUB1,SKP1,PPWD1,ACTR8,CRBN,BCL6,NIT2,KPNA1,UBE3A,RNF7,HYAL1,RPL24,SCAP,GORASP1,SPCS1,EEF1B2,KANSL3,PIKFYVE,PDE1A,INO80B,NDUFS7,PCGF1,HTRA2,FANCL,GGCX,SF3B1,CHMP3,STK16,PPP1R7,RAB3GAP1,ORC2,ORC4,ATF2,SUMO1,TMEM59,ICMT,RPL22,MECR,SFPQ,MEF2D,FBXO6,SMG7,PRDM2,WARS2,GNPAT,TSNAX,RPF1,KLHL12,RBBP5,PRPF3,NSUN4,ABCD3,PRDX6,RPA2,PPP1R8,POLR1G,RPS25,ATF6,CREB1,SPCS2,FBXL5,MED28,RXYLT1,UBE2B,TJP2,ITGB1BP1,CPSF3,PIGZ,FBXW2,ALG2,FCF1,IRF2BPL,TTLL5,ABCD4,SLIRP,RBM25,SUPT7L,CRIPT,MSX2,PCMT1,ENY2,TAF12,DNAJC15,UFM1,ELF1,KDM3B,PTK2B,TARDBP,COPS5,COIL,SCPEP1,PSPC1,B4GALT4,PILRB,ZCCHC17,KHDRBS1,TMIGD3,MTIF3,RPL5,ZNF644,KLHL7,HNRNPA2B1,POLM,SMU1,CISD1,ECD,RBM19,WWP1,ATF1,USP45,TTC21B,BATF3,PLA2G12A,SRSF6,MOCS3,MTRR,NAGK,MCEE,AARS2,KLHDC3,CDKN1A,RIOK1,DEK,LRRFIP1,GGA3,NUP85,RPL23,SNRPD2,SYMPK,PSMF1,ST3GAL3,XRCC3,CAPNS1,RBM42,UBA2,PRDX5,SCAF1,ASL,BECN1,TRAP1,MAP2K2,HNRNPH2,INTS11,PPCS,IDUA,SIN3B,CHTF18,SEM1,APOL3,APOBEC3F,LSM8,NDUFA5,SNRPN,INO80,ICE2,DLL4,DUT,PHF20L1,CDKN2D,NGDN,ADCY4,AJUBA,EAPP,ASH2L,ABHD17A,PRKCSH,SAFB2,GTPBP3,NSUN5,QRSL1,ACTN4,GDF15,EXOSC2,CHMP2A,TRIM28,EIF2S3,GMFG,LRRC47,EIF3G,SLC35D2,AAR2,RBM39,ZNF341,EDA2R,GFAP,ZNF227,SH3BGRL,RPL27,NDFIP1,UBE2D2,TRAF7,STARD3,SNRPA1,TRIM21,RAF1,MRPL35,ILKAP,SERPINF1,ANKRD17,ZRANB2,PCBD2,FLOT2,TERF2,POLR3F,DAP3,KHDC4,NASP,MUTYH,AP3B1,DCLK1,HSPBP1,MKRN1,BTG1,KRAS,SWAP70,AMPD3,ZFC3H1,DPF2,DGLUCY,THUMPD3,PRPF38B,CEPT1,YWHAQ,NARS1,DDB2,PRPF38A,ELP2,TPGS2,DAGLA,PSAT1,DTX1,DMTF1,CD36,SRPK2,KHDC1,ORC3,TFCP2,PAN2,MDM2,MPHOSPH6,CHST5,FBXL8,FHOD1,RNASEL,DHX9,NPL,NIBAN1,PIGC,USP37,EIF4E2,CAB39,MRPS9,C2orf49,PWP1,VPS36,MED4,LMO7,ITM2B,GPNMB,ZDHHC4,TBRG4,SRSF1,DCAF7,KAT7,MRPL47,TANK,HLX,YME1L1,DNAJC1,ECPAS,NIBAN2,PRPF4,MRPL50,PSMB7,XPA,NCBP1,ENPP2,DERL1,PLAA,RNF38,ALDH1B1,ZSCAN9,BPHL,TPMT,CREBZF,BUD13,CTDSPL2,RSL24D1,GTF2B,RABGGTB,HADHB,PNPT1,THUMPD2,ACTR2,FBXO11,LRPPRC,CYP2C8,DUSP5,RPS24,AOX1,STAT4,NAB1,PPIG,SENP7,USP8,SPPL2A,PARP16,PPCDC,ZGRF1,COPS4,PRDM5,SCARB2,PPP3CA,ETNK1,ZCRB1,NDUFA9,INHBE,TARBP2,RDH16,RBM26,CUL4A,DCAF5,PTGR2,MFAP1,GTF2A2,ETFA,SKIC8,NEIL1,ULK3,POLG,ZNF710,SEC11A,GLYR1,ARMC5,UQCRC2,MBTPS1,NDUFB10,TCF25,MED9,NCOR1,COPS3,GID4,CTRL,TOM1L1,CLTC,AFG3L2,PIK3R5,CARD14,EIF4A3,ANAPC11,TRIM65,CBX4,IGFBP4,NFIC,SIRT3,CAPN10,PSMB6,NOSIP,RCN3,PEX14,PIGK,LMO4,ATP1B1,TIPRL,COP1,SDHC,PFDN2,ABL2,SF3B4,TARS2,CTSK,EIF2D,SNAPIN,ACP1,SRP9,FBXO28,PYCR2,CALM2,SCRN3,TAMM41,CNOT9,POMGNT2,RPL32,UBA3,ARL6IP5,ABHD10,RABL3,EIF2B5,DGKQ,FIP1L1,METTL14,MARCHF1,RNF175,CBR4,ROPN1L,BHMT,PPIP5K2,SLC30A5,ATG12,PCYOX1L,MYLK4,KLHL3,RNF44,RPL7L1,PHIP,MMS22L,PNRC1,AIG1,TMEM168,AGBL3,KDM6A,NDUFB11,OGT,RBMX,CETN2,ATP6V1B2,SLC25A37,LACTB2,TERF1,RPL7,TATDN1,CDKN2A,INIP,POLE3,GBGT1,ASB6,PTGES2,MSRB2,MINDY3,PARD3,HERC4,RPP30,MTG1,EIF3M,TNKS1BP1,ATM,AASDHPPT,P4HA3,CPSF7,B3GAT3,SIDT2,DUSP15,LSM14B,YTHDF1,PLCB3,TAOK2,CWC15,EEF1AKMT1,SAP18,PTS,UBE3B,CSNK1G3,SRFBP1,CDC123,PTPRO,ACAD8,QTRT2,PIGF,BICD1,TIAL1,BAG3,TADA1,ZNF256,USP12,PAN3,MBNL1,CCNO,HNRNPDL,GGPS1,BANK1,SMARCA5,RANBP2,UBP1,ZDHHC7,JAZF1,PPP2R5E,OTULIN,NEIL2,ELOC,L3MBTL4,MRPL39,ATP5PF,CXXC1,PTPRN2,AZIN1,GTF3C6,MMS19,SLC16A1,PXYLP1,DPY19L4,BACH1,ATP5MJ,GDF6,RPL30,MED19,NPTN,AIFM1,BAG4,NTAQ1,NSMCE2,ZNF689,PHKG2,B3GNT7,GHRL,RBPMS,PAXIP1,SSBP3,DHRS4,DYRK1A,ETS2,TNFRSF14,WIPI2,BABAM2,UBXN11,PTPDC1,RHPN1,ABHD3,SPATA2,ZC3H18,GDPD5,GPAT4,ELK4,DUSP23,USF1,ZNF276,NPM2,PINK1,ALG8,ADPGK,ATP13A2,PSMB4,BTG2,UBR1,NAE1,CTBP1,NDUFV3,PKNOX1,VAV2,ZNF208,ADAMTS13,SIK3,PCSK7,FGFR4,CPSF4,VPS28,TONSL,MAML1,LRWD1,SAP30BP,ASB16,MED11,RPL26,JMJD8,TBC1D24,TAL1,MAGOH,NOL9,GMEB1,PEF1,RBBP4,CAMK2N1,USP1,FUBP1,B3GALT2,NCSTN,TFB2M,PEX13,SANBR,DUSP19,SPATA18,HELQ,HIPK1,YY1AP1,RNF25,EOMES,CWC22,ANKZF1,PYHIN1,PPM1L,THOC7,PSMD6,RPL9,DNASE1L3,U2SURP,UCN,ELP6,ZC3H12A,MEAF6,RFC4,SLBP,AIMP1,METAP1,BDH2,ZNF589,SPRY1,MFSD8,PPM1M,WDR82,HMGB2,ANAPC10,NDUFS4,TENT2,UBLCP1,NSA2,CITED2,RPS14,SLU7,PEX2,OSR2,VIRMA,TMEM67,SNAPC3,METTL2B,FXN,HNRNPK,ATP7A,NDUFB6,HECTD2,INTS6L,RPL36AL,NEMF,PRPF18,ABRAXAS2,PRDX3,SNAPC4,METTL17,METTL3,CEP295,RPUSD2,HIF1AN,CCT2,ZNF202,C2,SMPD1,TPP1,ZNF143,TMX3,SEC11C,B2M,CIAO2A,ANPEP,YWHAB,DIS3L,COQ7,FBXO22,ACAA2,RSKR,ZNF528,SERTAD3,TRAPPC9,ZNF146,EEF2,OTUB1,ATP5PD,E4F1,SRRM2,DDB1,POLR2G,CTNNB1,BATF2,COPS6,PAFAH1B2,NUDT16L1,THAP11,KCTD6,COG7,CDC40,FNTA,TMUB2,SHOX2,USP39,RNF181,LGALS9,FEM1B,HNRNPH1,UPF3A,AFAP1L2,UBE2V2,CD2BP2,B3GALNT1,MRPL1,PGM2,CRADD,PTK2,PCBP1,DFFB,RAMAC,HEXD,CNBP,UGP2,TRIM56,GUSB,ZNF768,UBE2E3,SIMC1,SPDYE5,ZNF778,SIK2,USP38,PDCD6IP,NFRKB,PRDM10,SETMAR,SMAD1,NUDT9,IRX2,ATF7,POLH,KBTBD2,LSM3,RPS9,NDUFA3,C1GALT1C1,ZNF692,FAM98B,ZDHHC16,EXOSC1,CHD7,ZNF584,ZIK1,GPHN,MRM3,PRNP,CYCS,MTBP,MRPL13,MALT1,MBOAT1,CEBPB,MACROD2,TP53RK,POP7,FGGY,RAB40A,BANP,SMPDL3A,RAD9A,ZNF738,PSME3IP1,RPL38,KAT5,MRPL57,ARV1,EIF1AX,BCLAF3,RBM4B,ATP5MK,TRMT10C,MGA,RPL4,CMKLR1,ANGEL2,GLMN,RAB1B,KCTD13,AMZ1,FUT1,DHX36,SH3BP5L,ATG13,LSM1,EIF3F,MTLN,ZNF613,SLC35A4,IP6K1,BNIP3,ZNF135,CDC26,EID2,CLK2,SGF29,THAP4,NFATC2IP,TALDO1,RIMKLA,PUS1,TBL1XR1,HNRNPA0,ZNF518A,RPS27,DMAP1,MLF1,DDX10,SH2B1,ZNF354B,ZNF223,FAM220A,BEND3,P4HTM,EPM2AIP1,PARP10,ZHX2,DPY19L3,PFAS,RRS1,SPTY2D1,MAGED1,CLK3,CIITA,RNF227,PUF60,PTGR3,PRKRA,ZSCAN4,BHLHE22,ZNF792,NQO1,PRKAG1,SNRPE,TMEM259,TSEN54,ATP6AP2,UBE2E2,CACNB4,TSHZ2,GLRX5,TTC3,RBM10,RPL35A,CEP63,EWSR1,CNOT10,NAA38,DAZAP2,SF3A3,TRMT12,TRIM52,TRAIP,RBM12B,DIABLO,VPS33B,PPP1R2,TSSC4,CSF1,SS18L1,THAP7,STING1,MED12,ZBTB40,EIF4ENIF1,SUMO3,IMMP2L,NOC4L,SIVA1,UBOX5,BRF1,RPS27L,FAF1,ZNF445,RBM11,DRG1,MORF4L1,ZNF829,ATP6V0C,POLR1D,MRTFB,NF2,SPIN4,POFUT2,MAPT,ZDHHC17,TAF9B,USP7,CARD9,ZFP69,UBQLN2,PEAK3,GTF2F2,CHM,SRSF10,DUSP28,PTAR1,ALKBH2,PNRC2,GSPT2,BLOC1S2,ZNF676,HLA-DRB1,WDSUB1,ACADSB,ZNF836,ZNF493,ZNF565,ZNF140,XRCC6,PIK3R4,PRPF40A,HDAC2,SDHAF3,ZNF33B,ZNF700,SLC6A17,PCBP2,ZGPAT,ZNF785,ENTPD4,MRPL21,UAP1L1,MAP3K5,TOPORS,ENTPD6,ZNF841,ZNF615,CFD,MCMBP,ZNF44,GPAA1,ADH5,ZNF823,MRPL42,GRK6,MARCHF5,ZNF649,ZNF544,ZNF251,DDRGK1,ZXDA,QRICH1,UBL5,UCKL1,WWP2,ZXDB,ZNF587,DDX39B,TLK1,MDM4,NCOA6,PAPSS2,CEP290,GLMP,SELENOT,LTN1,MT-ND4,SMC5,DZIP3,APRT,SGMS1,ZNF525,EEF1AKMT2,LIME1,INPP5B,BRD2,PSMB8,MRPL38,NELFE,SDHD,CSNK2B,ZNF814,ABCF1,AKT1S1,TRIM27,ZBTB48,TRIM13,SAP25,SARNP,LCMT1,DPF3,ZNF316,DNAJC19,METTL6,SACM1L,TSN,ZNF580,NUP62,SCAF8,LCAT,RBMXL1,HEXA,NDUFS3,LAT,ZNF134,DNASE1,ZNF90,MEF2B,GANC,TTLL3,MYCBP,POU2AF3,CPEB1,PHB2,FASTKD5,ZGLP1,CCNL2,ZNF844,RPL41,PATL2,TNF,PPP1R3E,ZNF853,PSMB9,CRCP,MRPL20,AP5Z1,PLA2G4B,JMJD7,TMEM199,APOBEC3C,N4BP2L2,UBAP1L,PDCD6,TRMT9B,LYN,POLG2,GATC,ZNF578,RBM15B,HOXB7,RBM8A,SEC22B,STRADA,ZNF224,ERFL,TAF15,GTF2H5,ZNF595,DCP1A,PPP4R3B,PCGF2,GGNBP2,PAGR1
GO:0071013	catalytic step 2 spliceosome	86	36	11.36	4.3e-11	2.08038e-09	Cellular Compartment	AQR,ZCCHC8,MTREX,RBM22,HNRNPC,CDC5L,PPIL2,SNRPD3,ESS2,SNW1,PNN,CRNKL1,BUD31,FRG1,MAGOHB,PPWD1,SF3B1,HNRNPA2B1,SNRPD2,SNRPN,SNRPA1,SRSF1,EIF4A3,RBMX,CWC15,MAGOH,CWC22,SLU7,HNRNPK,SRRM2,CDC40,HNRNPH1,LSM3,SNRPE,SF3A3,RBM8A
GO:0005684	U2-type spliceosomal complex	92	37	12.15	9.5e-11	4.38727e-09	Cellular Compartment	AQR,U2AF2,RBM22,CDC5L,SNRPD3,SNU13,SNW1,CRNKL1,HTATSF1,BUD31,LSM5,CASC3,MAGOHB,IK,SF3B1,PRPF3,SMU1,SNRPD2,LSM8,SNRPN,SNRPA1,PRPF38A,PRPF4,BUD13,MFAP1,EIF4A3,SF3B4,CWC15,CWC22,PRPF18,SRRM2,CDC40,LSM3,SNRPE,SF3A3,PRPF40A,RBM8A
GO:0006139	nucleobase-containing compound metabolic process	5333	850	712.56	1.4e-11	5.59411e-09	Biological Process	DPM1,LAS1L,RBM5,CD38,RECQL,POLR2J,MSL3,CREBBP,KMT2E,ZNF263,PAF1,RPS20,IFFO1,WIZ,DCN,ELOVL5,CLK1,UFL1,SLC30A9,YAF2,MNAT1,MRE11,AQR,RTF2,RNF10,NR1H3,KPNA6,BCLAF1,TFB1M,SARS1,ZCCHC8,PIAS1,BOD1L1,EDC4,MTREX,MED17,HSPA5,TPR,USP28,RRM2B,LMO3,CELF2,ARID1B,HEXB,DKK3,ARID4B,PUM2,PITHD1,PPP1R12A,POLR3E,RIOK2,TARBP1,CCAR1,SFSWAP,WAPL,U2AF2,DDX20,PMS1,TLE2,FOXJ2,ELAVL1,NFYC,POLR1H,ZBTB11,ATXN3,THUMPD1,PFKP,SP100,CBFB,MEF2A,GPKOW,RAD18,ING3,BUD23,MBD3,ZFYVE26,SMC1A,HSD17B10,NFATC3,SDHA,TBX21,TIPIN,ACAT1,SART3,RBMS2,MAP2K7,TOP2B,UBE2A,TIGAR,ZCWPW1,XRCC5,SENP1,DDX1,KEAP1,CNOT4,PSEN1,ZNF506,ME2,CCNT2,GEMIN5,NFE2L1,NUFIP1,ZNF324,ZNF671,YTHDC1,WBP11,NCOA1,MYNN,CHERP,DIMT1,RBM22,HUWE1,DNM1L,METTL2A,DDX18,XRN2,SNX5,ESF1,DDX24,ZBTB25,PDCD7,RBM27,ITGA6,TF,OSGEP,HNRNPC,TOX4,GEMIN2,TINF2,CDC5L,MACROH2A2,TRMT2A,PPIL2,SNRPD3,PPM1F,ESS2,HIRA,SNU13,PICK1,DDX17,RTCB,APOBEC3H,POLR3H,TRMU,PRMT5,SNW1,ERH,DICER1,MTHFD1,ACIN1,APEX1,PABPN1,BRMS1L,GMPR2,PNN,NFATC4,PABPC1L,ADNP,CSTF1,CRNKL1,CDK5RAP1,ACTR5,POLI,CCDC22,SCML2,PQBP1,HTATSF1,TAF7L,TSC22D1,USP10,UBE2I,EARS2,RBL2,SGK3,INTS9,INTS10,HNRNPL,NFKBIB,CLASRP,PIH1D1,PPP1R13L,LYL1,TLE5,PIAS4,PRKD2,HNRNPUL1,TFPT,USF2,PBX4,POLR1F,CBLL1,OGDH,TAX1BP1,BUD31,RBM28,LSM5,RPA3,ZNHIT1,AEBP1,NMRK1,EDF1,TRDMT1,BMPR1A,STN1,SMC3,GIT1,CASC3,RAD51C,CDK5RAP3,INTS2,UTP6,MLX,MYH3,NFKB1,ELF2,NDUFC1,FRG1,SEPSECS,LPXN,CCND1,MDK,AIP,GTF2H1,PSMD9,MAGOHB,VPS29,CNOT2,CPSF6,KRR1,ENO2,PPARD,FANCE,GMNN,TBP,GUCA1B,BRD8,NNT,APBB3,IK,CLK4,DROSHA,SUB1,PPWD1,ACTR8,BCL6,KPNA1,UBE3A,KANSL3,PDE1A,INO80B,NDUFS7,PCGF1,FANCL,SF3B1,STK16,PPP1R7,ORC2,ORC4,ATF2,SUMO1,ICMT,SFPQ,MEF2D,FBXO6,SMG7,PRDM2,WARS2,TSNAX,RPF1,PRPF3,NSUN4,PRDX6,RPA2,PPP1R8,POLR1G,RPS25,ATF6,CREB1,MED28,UBE2B,TJP2,ITGB1BP1,CPSF3,FCF1,IRF2BPL,SLIRP,RBM25,SUPT7L,CRIPT,MSX2,ENY2,TAF12,ELF1,KDM3B,PTK2B,TARDBP,COPS5,COIL,PSPC1,ZCCHC17,KHDRBS1,TMIGD3,RPL5,ZNF644,HNRNPA2B1,POLM,SMU1,ECD,RBM19,WWP1,ATF1,USP45,TTC21B,BATF3,SRSF6,MOCS3,MTRR,MCEE,AARS2,KLHDC3,CDKN1A,RIOK1,DEK,LRRFIP1,NUP85,RPL23,SNRPD2,SYMPK,XRCC3,RBM42,PRDX5,SCAF1,MAP2K2,HNRNPH2,INTS11,PPCS,SIN3B,CHTF18,SEM1,APOBEC3F,LSM8,NDUFA5,SNRPN,INO80,ICE2,DLL4,DUT,PHF20L1,CDKN2D,NGDN,ADCY4,AJUBA,EAPP,ASH2L,SAFB2,GTPBP3,NSUN5,QRSL1,ACTN4,EXOSC2,TRIM28,LRRC47,AAR2,RBM39,ZNF341,EDA2R,ZNF227,RPL27,NDFIP1,SNRPA1,TRIM21,RAF1,ANKRD17,ZRANB2,PCBD2,FLOT2,TERF2,POLR3F,KHDC4,NASP,MUTYH,AP3B1,BTG1,SWAP70,AMPD3,ZFC3H1,DPF2,THUMPD3,PRPF38B,YWHAQ,NARS1,DDB2,PRPF38A,ELP2,DTX1,DMTF1,CD36,SRPK2,ORC3,TFCP2,PAN2,MDM2,MPHOSPH6,FHOD1,RNASEL,DHX9,USP37,C2orf49,PWP1,MED4,LMO7,TBRG4,SRSF1,KAT7,HLX,NIBAN2,PRPF4,XPA,NCBP1,ZSCAN9,TPMT,CREBZF,BUD13,CTDSPL2,GTF2B,PNPT1,THUMPD2,ACTR2,LRPPRC,RPS24,STAT4,NAB1,PPIG,PARP16,PPCDC,ZGRF1,PRDM5,PPP3CA,ZCRB1,NDUFA9,TARBP2,RBM26,CUL4A,MFAP1,GTF2A2,SKIC8,NEIL1,POLG,ZNF710,GLYR1,NDUFB10,TCF25,MED9,NCOR1,CARD14,EIF4A3,CBX4,NFIC,PEX14,LMO4,ATP1B1,SDHC,SF3B4,TARS2,CNOT9,DGKQ,FIP1L1,METTL14,RPL7L1,PHIP,MMS22L,PNRC1,KDM6A,NDUFB11,OGT,RBMX,CETN2,ATP6V1B2,LACTB2,TERF1,RPL7,TATDN1,CDKN2A,INIP,POLE3,PTGES2,RPP30,TNKS1BP1,ATM,CPSF7,SIDT2,YTHDF1,CWC15,SAP18,SRFBP1,QTRT2,BICD1,TIAL1,BAG3,TADA1,ZNF256,PAN3,MBNL1,HNRNPDL,SMARCA5,UBP1,JAZF1,OTULIN,NEIL2,ELOC,L3MBTL4,ATP5PF,CXXC1,GTF3C6,MMS19,BACH1,ATP5MJ,GDF6,MED19,AIFM1,BAG4,NSMCE2,ZNF689,RBPMS,PAXIP1,SSBP3,DYRK1A,ETS2,BABAM2,ZC3H18,GPAT4,ELK4,USF1,ZNF276,NPM2,PINK1,ADPGK,BTG2,CTBP1,NDUFV3,PKNOX1,ZNF208,FGFR4,CPSF4,TONSL,MAML1,LRWD1,SAP30BP,MED11,RPL26,JMJD8,TAL1,MAGOH,NOL9,GMEB1,RBBP4,USP1,FUBP1,TFB2M,SANBR,HELQ,YY1AP1,RNF25,EOMES,CWC22,ANKZF1,PYHIN1,THOC7,DNASE1L3,U2SURP,UCN,ELP6,ZC3H12A,MEAF6,RFC4,SLBP,ZNF589,WDR82,HMGB2,NDUFS4,TENT2,NSA2,CITED2,RPS14,SLU7,OSR2,VIRMA,SNAPC3,METTL2B,HNRNPK,NDUFB6,INTS6L,PRPF18,PRDX3,SNAPC4,METTL3,RPUSD2,HIF1AN,CCT2,ZNF202,ZNF143,DIS3L,COQ7,ZNF528,SERTAD3,TRAPPC9,ZNF146,OTUB1,ATP5PD,E4F1,SRRM2,DDB1,POLR2G,CTNNB1,BATF2,NUDT16L1,THAP11,CDC40,SHOX2,USP39,LGALS9,HNRNPH1,UPF3A,AFAP1L2,UBE2V2,CD2BP2,PGM2,PCBP1,DFFB,RAMAC,CNBP,UGP2,ZNF768,ZNF778,NFRKB,PRDM10,SETMAR,SMAD1,NUDT9,IRX2,ATF7,POLH,LSM3,NDUFA3,ZNF692,FAM98B,EXOSC1,CHD7,ZNF584,ZIK1,MRM3,PRNP,MALT1,CEBPB,MACROD2,TP53RK,POP7,BANP,SMPDL3A,RAD9A,ZNF738,KAT5,BCLAF3,RBM4B,ATP5MK,TRMT10C,MGA,RPL4,CMKLR1,ANGEL2,KCTD13,DHX36,LSM1,ZNF613,ZNF135,EID2,CLK2,SGF29,NFATC2IP,TALDO1,PUS1,TBL1XR1,HNRNPA0,ZNF518A,RPS27,DMAP1,MLF1,DDX10,SH2B1,ZNF354B,ZNF223,FAM220A,BEND3,PARP10,ZHX2,PFAS,RRS1,SPTY2D1,MAGED1,CLK3,CIITA,PUF60,PRKRA,ZSCAN4,BHLHE22,ZNF792,NQO1,PRKAG1,SNRPE,TSEN54,CACNB4,TSHZ2,RBM10,RPL35A,EWSR1,CNOT10,SF3A3,TRMT12,TRIM52,TRAIP,RBM12B,TSSC4,SS18L1,THAP7,STING1,MED12,ZBTB40,EIF4ENIF1,NOC4L,SIVA1,BRF1,FAF1,ZNF445,RBM11,MORF4L1,ZNF829,ATP6V0C,POLR1D,MRTFB,SPIN4,MAPT,TAF9B,USP7,CARD9,ZFP69,GTF2F2,SRSF10,ALKBH2,PNRC2,GSPT2,BLOC1S2,ZNF676,HLA-DRB1,ZNF836,ZNF493,ZNF565,ZNF140,XRCC6,PRPF40A,HDAC2,ZNF33B,ZNF700,PCBP2,ZGPAT,ZNF785,ENTPD4,UAP1L1,MAP3K5,TOPORS,ENTPD6,ZNF841,ZNF615,MCMBP,ZNF44,ZNF823,ZNF649,ZNF544,ZNF251,DDRGK1,ZXDA,QRICH1,UBL5,UCKL1,WWP2,ZXDB,ZNF587,DDX39B,MDM4,NCOA6,PAPSS2,CEP290,GLMP,MT-ND4,SMC5,APRT,ZNF525,LIME1,BRD2,NELFE,SDHD,ZNF814,TRIM27,ZBTB48,TRIM13,SAP25,SARNP,DPF3,ZNF316,METTL6,TSN,ZNF580,NUP62,SCAF8,RBMXL1,NDUFS3,ZNF134,DNASE1,ZNF90,MEF2B,MYCBP,POU2AF3,CPEB1,PHB2,FASTKD5,ZGLP1,CCNL2,ZNF844,PATL2,TNF,ZNF853,CRCP,AP5Z1,APOBEC3C,N4BP2L2,TRMT9B,POLG2,GATC,ZNF578,RBM15B,HOXB7,RBM8A,ZNF224,ERFL,TAF15,GTF2H5,ZNF595,DCP1A,PPP4R3B,PCGF2,PAGR1
GO:0005737	cytoplasm	11556	1655	1526.19	1.4e-10	6.18435e-09	Cellular Compartment	DPM1,FUCA2,LAS1L,HS3ST1,M6PR,ARF5,RECQL,CREBBP,KMT2E,FBXL3,ITGAL,LAMP2,MAP3K14,AGK,COX10,PAF1,BLTP2,MATK,RHBDF1,FMO3,PSMB1,CYB561,RPS20,TRAF3IP3,ZNF207,UQCRC1,MKS1,TTC19,DCN,ELOVL5,CLDN11,NUB1,HEBP1,UFL1,SLC30A9,COX15,YAF2,GLT8D1,AGPS,STEEP1,MRE11,RNF10,NR1H3,KPNA6,FAS,BCLAF1,TFB1M,FAM13B,ARHGAP31,CENPQ,SARS1,RANBP3,GABARAPL2,TIMP2,MRI1,BOD1L1,EDC4,CTNNA1,HSPA5,WDR37,YTHDC2,ATP6V1H,TPR,GOPC,USP28,RRM2B,LMO3,CELF2,FAM120A,RCN1,ARID1B,CLPTM1L,HEXB,JKAMP,LIMA1,PLEKHA5,TTC17,AKR7A2,NNAT,AP5M1,TRAPPC3,ARID4B,SDCCAG8,GALC,CUL1,PUM2,GDI2,PITHD1,PPP1R12A,CROCC,POLR3E,RIOK2,CCAR1,OGFR,ACAA1,WAPL,APPBP2,CASP8,TNPO3,SNX24,ABCA7,DDX20,BTBD1,SEC61A2,PPP2R5A,ELAVL1,DIP2B,ATXN3,ISOC1,PFKP,SP100,STOML1,IDH3G,ROGDI,IFI35,MEF2A,GRIPAP1,RASGRP2,NUP133,DNAJA2,UFD1,OSBPL3,RAD18,MGAT4A,RPL31,SNX13,BUD23,ATP6AP1,MBD3,ZFYVE26,PTPN18,SMC1A,HSD17B10,MARK2,NFATC3,SELENOO,LLGL2,SDHA,TIPIN,ACAT1,GRAMD4,TIMM21,MARK3,SART3,RBMS2,PTPN23,KLHL20,ANKRD13A,ARHGEF1,MAP2K7,TOP2B,PPP1R12B,DYNC1I2,CAPZB,UBE2A,UBE2K,TIGAR,PPP2R5C,VDAC3,XRCC5,MKNK1,SENP1,DDX1,KEAP1,CNOT4,PSEN1,RSBN1,UBA5,STK17B,DELE1,ME2,CCNT2,MRPL22,GEMIN5,NFE2L1,CHMP2B,FAM234B,WBP11,NCOA1,HACE1,CHERP,MAST2,DIMT1,SNX10,MRPL28,RBM22,HUWE1,ALG9,HSD17B14,PIGS,ADD1,L2HGDH,GNAS,DNM1L,ERGIC2,METTL2A,DOCK3,COQ9,CRLS1,DYNLL1,SNX5,ANAPC5,PEBP1,CDIP1,BLVRB,RGS1,MRPS33,MUL1,GNPTG,CD209,USP48,EXOC1,RBM27,TF,NLRP1,PSME1,HAUS4,OSGEP,SLC22A17,G2E3,HNRNPC,TOX4,GEMIN2,UNC13D,MAP3K1,TMEM14A,CDC5L,PCSK5,TRMT2A,CRKL,RNF215,PPIL2,SNRPD3,PPM1F,PICK1,CYP2D6,DDX17,RTCB,CYB5R3,LMF2,NEFH,CHKB,APOBEC3H,MIEF1,SAMM50,IFT27,POLR3H,TRMU,PRMT5,AP4S1,PSMA3,ERH,EIF5,DICER1,ZFYVE21,MTHFD1,PPP4R3A,PSMB5,ACIN1,APEX1,PABPN1,SRP54,GMPR2,RABGGTA,NFATC4,TRPC4AP,NDRG3,PABPC1L,PFDN4,RAE1,GID8,BIRC7,CDC25B,ARFRP1,CDK5RAP1,TTI1,CHMP4B,ACTR5,PIGU,VAPA,POLI,MID1,ALG13,SRPX,STAG2,CCDC22,PQBP1,MAGT1,FGD1,TAF7L,NDFIP2,FNDC3A,ARHGEF7,TSC22D1,CLN5,GDPD3,NUP93,LONP2,PSMD7,HCFC1R1,HSDL1,USP10,LMF1,NUBP1,UBE2I,CAPN15,EARS2,RBL2,RPGRIP1L,STX4,AAGAB,RAB11A,CEP152,VPS18,BLOC1S6,SGK3,INTS9,LAPTM4B,PLAT,RAB2A,EMC2,GSDMD,SH2D4A,MTMR9,DCTN6,NUCB1,HNRNPL,NFKBIB,PIH1D1,PPP1R13L,LYL1,OAZ1,ANKRD27,TIMM50,PIAS4,PRKD2,BBC3,DMAC2,CDC37,NAPA,PTPRS,WDR83OS,TFPT,ISYNA1,PMPCB,PON3,WDR91,DNAH11,CBLL1,OGDH,TAX1BP1,ABHD11,STX1A,CASP2,USP42,LSM5,CHCHD3,COA1,BLVRA,AEBP1,EIF4H,NMRK1,PRUNE2,SEC61B,EDF1,UBE2R2,TRDMT1,SEC23IP,ATE1,MICU1,GBF1,ARHGAP21,SMC3,CUL2,CCNY,GIT1,RPL19,CASC3,RAD51C,MTMR4,TUBD1,CDK5RAP3,INTS2,RNF167,NUP88,DRG2,SYNGR2,HSD17B1,MLX,VAT1,DUSP3,MYH3,TMEM33,OCIAD1,NFKB1,AREG,ELF2,NDUFC1,RPL34,FRG1,SEPSECS,SIAE,LPXN,FOXRED1,MS4A6A,CCND1,CEP126,FBXO3,COMMD9,SLC15A3,AIP,CHKA,EXPH5,PSMD9,ACSS3,METAP2,MAGOHB,VPS29,SH2B3,EIF2B1,NUP107,CNOT2,CPSF6,KRR1,COPS7A,ENO2,C2CD5,RAB35,DSE,GCNT2,HINT3,MRPL18,SAYSD1,ACOT13,GMNN,FIG4,PERP,TBP,MRPL2,TMEM30A,SENP6,CEP72,BRD8,NNT,APBB3,IK,FAF2,THBS4,DROSHA,SKP1,TRAPPC13,TBCCD1,CRBN,BCL6,ARL6,NIT2,KPNA1,UBE3A,RNF7,HYAL1,NPRL2,RPL24,CYB561D2,SNX4,SCAP,COMMD2,GORASP1,ABCC5,SPCS1,EEF1B2,PIKFYVE,EPB41L5,PDE1A,GCA,NDUFS7,HTRA2,FANCL,GGCX,EHBP1,TXNDC9,MOB4,CHMP3,STK16,PPP1R7,RAB3GAP1,ORC4,ATF2,SUMO1,ALMS1,TMEM59,ICMT,RPL22,MECR,SCAMP3,SFPQ,LAMTOR2,MEF2D,FBXO6,SMG7,WLS,PRDM2,PHTF1,KIF21B,MAP7D1,WARS2,GNPAT,TSNAX,KLHL12,CD46,PRPF3,NSUN4,CNN3,ABCD3,PRDX6,NSL1,PPP1R8,STX12,TXNDC12,POLR1G,STAG1,RPS25,CAMSAP2,ATF6,SPCS2,PMFBP1,FBXL5,MED28,RXYLT1,MYL12B,UBE2B,TJP2,ITGB1BP1,PIGZ,FBXW2,RBM18,ALG2,TTLL5,ABCD4,SLIRP,RBM25,TMEM214,ATL2,YPEL5,CRIPT,SLC17A5,KCNIP2,MSX2,NUP43,PCMT1,ARAP3,ENY2,DNAJC15,UFM1,WASHC3,PTK2B,TARDBP,COPS5,COIL,SCPEP1,SLC35B1,PSPC1,B4GALT4,ZCCHC17,KHDRBS1,GPSM2,CXCR4,MTIF3,ANXA11,RPL5,ODF2L,SEPTIN7,KLHL7,HNRNPA2B1,ARL4A,SMU1,CISD1,ECD,RBM19,HVCN1,WWP1,ATPAF1,USP45,TTC21B,TNFAIP6,BATF3,PLA2G12A,SLC12A4,STAU1,MOCS3,TP53TG5,MTRR,VAMP7,NAGK,MCEE,PACSIN1,PEX6,AARS2,MAD2L1BP,KLHDC3,CDKN1A,RIOK1,DEK,LRRFIP1,EMC3,MT1G,GGA3,NUP85,PPP1R12C,CCDC93,RPL23,SNRPD2,SYMPK,PSMF1,ROMO1,ST3GAL3,KLC1,XRCC3,CAPNS1,PDCD2L,RBM42,UBA2,PRDX5,ASL,BECN1,TRAP1,DNAJC8,TIMM17B,RHOT1,MAP2K2,HNRNPH2,INTS11,PPCS,COX7C,IDUA,TMEM175,SIN3B,UQCR11,SYNGR3,CHTF18,SEM1,SGCE,TUBGCP6,APOL3,APOBEC3F,EMC4,NDUFA5,MYO1B,SNRPN,PSMG2,INO80,ICE2,DUT,SUMF2,PALLD,RPAIN,CDKN2D,NGDN,ADCY4,BCL2L2,AJUBA,EAPP,REEP5,ARHGEF6,TTI2,CDH15,ABHD17A,PRKCSH,SAFB2,GTPBP3,QRSL1,ACTN4,GDF15,ATXN10,CALY,EXOSC2,CHMP2A,TRIM28,EIF2S3,GMFG,EIF3G,ANGPTL6,SLC35D2,ULBP2,GFAP,ATP6V1E1,COX4I1,EMC8,SH3BGRL,ABCB7,RPL27,NDFIP1,UBE2D2,TRAF7,NPHP4,WDR44,STARD3,TRIM21,RAF1,MRPL35,ILKAP,SERPINF1,PNISR,ANKRD17,FLOT2,TERF2,POLR3F,DAP3,KHDC4,NASP,MUTYH,AP3B1,XPO4,LGR6,DCLK1,HSPBP1,GIMAP4,MKRN1,BTG1,KRAS,SWAP70,AMPD3,DPF2,DGLUCY,COX16,THUMPD3,CEPT1,AP4B1,ARF3,YWHAQ,KIDINS220,NARS1,ELP2,TPGS2,DAGLA,BIVM,OSTF1,PSAT1,P2RX4,DTX1,DMTF1,CD36,SRPK2,KHDC1,SNX14,CD63,PRPH,TFCP2,PAN2,SEMA4F,DYSF,MDM2,MPHOSPH6,CHST5,FBXL8,FHOD1,STX6,RNASEL,DHX9,NPL,NIBAN1,PIGC,USP37,EIF4E2,CAB39,MRPS9,C2orf49,PWP1,VPS36,RCBTB1,LMO7,ITM2B,GPNMB,NUP42,ZDHHC4,TBRG4,SRSF1,DCAF7,LIMD2,KAT7,MRPL47,TANK,ZNG1B,YME1L1,DNAJC1,ECPAS,RALGPS1,NIBAN2,MRPL50,PSMB7,NCBP1,DERL1,PLAA,UBAP2,TLN1,DCTN3,ALDH1B1,YIPF3,BPHL,TPMT,CREBZF,FNBP1L,RABGGTB,HADHB,PNPT1,DYNC2LI1,ACTR2,FBXO11,LRPPRC,DTNB,CYP2C8,ATAD1,DUSP5,ANXA7,RPS24,AOX1,STAT4,PPIG,ITPRID2,SENP7,MNS1,USP8,SPPL2A,PARP16,PPCDC,COPS4,RASGEF1B,SEPTIN11,SCARB2,PPA2,SEC24B,PPP3CA,MAPK8IP3,ETNK1,ZCRB1,NDUFA9,LGR5,TARBP2,RDH16,ESD,CBLN3,DCAF5,PTGR2,SRP14,CDAN1,ETFA,SKIC8,NEIL1,ULK3,POLG,UNC45A,MCTP2,SEC11A,GLYR1,ARMC5,UQCRC2,CMTM3,MAP1LC3B,MBTPS1,NDUFB10,NCOR1,COPS3,TOM1L1,SGSM2,CLTC,AFG3L2,PIK3R5,TMC6,CARD14,EIF4A3,ANAPC11,TRIM65,SECTM1,IGFBP4,CACNA1A,SIRT3,COL6A1,CAPN10,TIMM29,PSMB6,GARIN5A,NOSIP,RCN3,PEX14,KIAA0319L,PIGK,ALDH9A1,TIPRL,COP1,SDHC,PFDN2,ABL2,PRUNE1,TARS2,CTSK,EIF2D,ATP8B2,SNAPIN,C1orf43,ACP1,SRP9,ARF1,PYCR2,CALM2,WDPCP,TMEM177,LNPK,SPAG16,TAMM41,CNOT9,POMGNT2,RPL32,UBA3,ARL6IP5,ABHD10,LPP,EIF2B5,DGKQ,FIP1L1,ATP10D,OCIAD2,CISD2,MARCHF1,RNF175,CBR4,ROPN1L,BHMT,IQGAP2,CRHBP,PPIP5K2,SLC30A5,BTF3,TNFAIP8,ATG12,PCYOX1L,KLHL3,HIGD2A,FAM193B,ANO7,RPL7L1,MMS22L,PNRC1,DYNLT1,NIPSNAP2,TMEM168,AGBL3,SH3KBP1,NDUFB11,OGT,CETN2,ATP6V1B2,SLC25A37,PLPBP,LACTB2,TERF1,RPL7,EBAG9,CDKN2A,GBGT1,ASB6,PTGES2,MIGA2,COMMD3,MSRB2,RSU1,PARD3,HERC4,HTR7,ADD3,MTG1,BTBD10,EIF3M,TNKS1BP1,HIKESHI,ATM,AASDHPPT,P4HA3,CPSF7,B3GAT3,SIDT2,DUSP15,YTHDF1,FERMT3,PLCB3,TAOK2,CNKSR2,CWC15,EEF1AKMT1,SAP18,MTMR12,PTS,ABCB9,RILPL2,ITPR1,ANK3,CSNK1G3,SRFBP1,AKAP6,ME3,CDC123,SCLT1,FRMD4A,EPS8,ACAD8,QTRT2,MMAA,PIGF,BICD1,TIAL1,BAG3,GLT1D1,TMEM163,EPG5,PSTPIP2,TADA1,HOMER1,USP12,PAN3,SPEF2,MBNL1,CCNO,SLC30A6,HNRNPDL,GGPS1,MR1,BANK1,SCOC,CETN3,RANBP2,CD96,TRAPPC8,NMRAL1,UBP1,ZDHHC7,JAZF1,PPP2R5E,SDHAF4,OTULIN,TOMM70,ABCA6,MIA3,NEIL2,GBP5,ELOC,MRPL39,ATP5PF,CXXC1,RAB6B,APOOL,PTPRN2,AZIN1,MMS19,ZFYVE27,OXA1L,RRAGA,PXYLP1,RASA2,SLA,TMBIM4,BACH1,ATP5MJ,RPL30,AIFM1,BAG4,NTAQ1,PHKG2,B3GNT7,PDE6D,GHRL,RBPMS,DHRS4,MYO1E,APPL1,DYRK1A,ETS2,RAB28,RER1,WIPI2,BABAM2,UBXN11,RHPN1,FAIM,SPATA2,GDPD5,GPAT4,ELK4,DUSP23,USF1,NIT1,NPM2,PINK1,ALG8,CFAP298,CSRP1,CLIC6,ADPGK,ATP13A2,PSMB4,BTG2,UBR1,RGL4,NAE1,CTBP1,ATP6V0D1,MIX23,VMA21,NDUFV3,PKNOX1,VAV2,ADAMTS13,SIK3,PCSK7,VPS11,FGFR4,VPS28,TONSL,LRWD1,TMEM143,ASB16,EMC10,RPL26,WDR90,JMJD8,TBC1D24,CYB561A3,MAGOH,GMEB1,PEF1,RBBP4,MXRA8,USP1,FUBP1,SNX7,B3GALT2,NCSTN,FLVCR1,TFB2M,PPP1R21,PEX13,MAIP1,DUSP19,FBXO41,COQ8A,SPATA18,HIPK1,DCST2,YY1AP1,IGFN1,SSR2,RNF25,CWC22,ANKZF1,NFASC,CLASP2,PPM1L,THOC7,PSMD6,SLMAP,RPL9,DNASE1L3,HPS3,ELP6,ZC3H12A,IFT122,SLBP,ERMAP,AIMP1,METAP1,BDH2,SPRY1,MFSD8,MON1A,WDR82,C4orf3,HMGB2,CEP44,GASK1B,ANAPC10,SLC25A46,CMBL,NDUFS4,TENT2,SEPTIN8,GRIK2,CITED2,RPS14,COG5,SLU7,PEX2,COX6C,VIRMA,TMEM67,TMEM65,METTL2B,FXN,GKAP1,HNRNPK,ATP7A,NDUFB6,HECTD2,SUGT1,MICU2,RPL36AL,DEPP1,NEMF,ABRAXAS2,PRDX3,GHITM,ENTR1,FUNDC2,METTL17,METTL3,FRAT1,MOAP1,IFI27L1,CEP295,RAB8B,HIF1AN,API5,HPS6,CCT2,SMPD1,TPP1,IFTAP,TMEM130,TMX3,SEC11C,CENPV,COG1,B2M,CIAO2A,ANPEP,YWHAB,DIS3L,RCCD1,COQ7,FBXO22,TEPSIN,ACAA2,CA4,TRAPPC2L,SPATA33,RAB4B,TRAPPC9,ZNF146,YIF1B,EEF2,OTUB1,CDK2AP2,ATP5PD,SRP68,GHDC,E4F1,DDB1,VWCE,POLR2G,CTNNB1,CCDC88B,COPS6,PAFAH1B2,NKIRAS2,THAP11,MMADHC,KCTD6,SEPTIN2,COG7,FNTA,TRAPPC11,TMEM223,LRATD2,STX18,RNF181,MAT2A,LGALS9,CPLX1,FEM1B,HNRNPH1,UPF3A,AFAP1L2,UBE2V2,CD2BP2,LMAN2,CA5B,B3GALNT1,HSPB3,MRPL1,PGM2,CRADD,PTK2,PCBP1,DFFB,HEXD,CNBP,UGP2,TRIM56,TOR1AIP2,GUSB,UBE2E3,TRAPPC1,SIMC1,SIK2,USP38,ADPRM,PDCD6IP,SMAD1,CD14,NUDT9,NUDCD2,ARMC10,ATF7,POLH,LSM3,RPS9,NDUFA3,JAGN1,C1GALT1C1,TMEM126A,FAM98B,ZDHHC16,EXOSC1,WIPF2,COL24A1,RGS19,GPHN,SPATA5L1,MRM3,PRNP,TLN2,CYCS,MRPL13,MALT1,MBOAT1,CEBPB,TP53RK,POP7,CFAP53,FGGY,RAB40A,FIBP,RAD9A,RAB37,RPL38,KAT5,MRPL57,ARV1,MICOS10,UQCRH,EIF1AX,BCLAF3,RBM4B,ATP5MK,SLC25A30,TRMT10C,PODN,RPL4,ANGEL2,CEP135,GLMN,RAB1B,KCTD13,FUT1,DHX36,SH3BP5L,ATG13,PHYKPL,LSM1,EIF3F,CCDC14,PPP2R2D,KCNE3,MTLN,PLEKHF2,ARL4D,SLC35A4,IP6K1,SSNA1,BNIP3,COX8A,CDC26,KCMF1,RBIS,THAP4,NFATC2IP,SLC38A9,WDR73,TALDO1,RIMKLA,PUS1,SLC25A22,GRB2,RPS27,DMAP1,MLF1,SH2B1,TMEM11,P4HTM,EPM2AIP1,PARP10,ZHX2,PFAS,MRFAP1,RRS1,MAGED1,CLK3,GPC5,VWA1,CIITA,CDC42EP4,GPBAR1,PTGR3,PRKRA,ARHGAP45,SSR4,NQO1,SLC26A11,FRAT2,MAB21L2,GPR135,YIPF6,COPG1,PRKAG1,SNRPE,TMEM259,ATP6AP2,CACNB4,GLRX5,TTC3,DDX28,HAPSTR1,RPL35A,CEP63,EWSR1,CNOT10,NAA38,PCP4,CEP57L1,DAZAP2,SELENOF,TRMT12,TRIM52,TRAIP,SH2D1A,ACTG1,DIABLO,VPS33B,CRELD2,TSSC4,CSF1,SS18L1,STING1,EIF4ENIF1,SUMO3,IMMP2L,SIVA1,AP3M1,RPS27L,FAF1,RAB11B,PMEL,DRG1,THNSL1,ATP6V0C,KLHDC8B,TMLHE,CDIN1,POLR1D,TOR3A,NF2,PRG2,LYRM7,FSCN2,SPIN4,POFUT2,MAPT,ZDHHC17,EMID1,CMC1,IFT140,USP7,CARD9,MORN2,S100A3,UBQLN2,GPR89B,CHM,SRSF10,NBR1,PTAR1,TMEM201,NDUFA4,PNRC2,GSPT2,BLOC1S2,TDRD7,HLA-DRB1,ACADSB,TMEM63A,CD55,EVL,XRCC6,PIK3R4,HDAC2,SDHAF3,TRAPPC4,TECPR2,HLA-DQA1,ILRUN,ARHGEF12,FAM3C,ANXA6,SLC6A17,PCBP2,LRRC8B,ABCB8,ENTPD4,MRPL21,DACT3,IPP,MAP3K5,GSTK1,ENTPD6,CFD,MCMBP,GPAA1,ADH5,FCHSD1,MRPL42,GRK6,MARCHF5,DDRGK1,QRICH1,UBL5,UCKL1,WWP2,TPM2,SH3BGRL2,CTNND1,DDX39B,RYR2,NCOA6,PAPSS2,SLC9A6,CEP290,GLMP,TOGARAM1,DENND4B,SELENOT,LTN1,MT-ND4,SMC5,CAPZA2,DZIP3,APRT,SGMS1,SPRN,EEF1AKMT2,GDI1,SYS1,INPP5B,RUFY2,BRD2,PSMB8,TAP2,MRPL38,SDHD,CSNK2B,ABCF1,HLA-F,AKT1S1,TRIM27,RANBP17,DCTN1,TCTN1,UQCC6,TRIM13,TRIQK,SNX2,SAP25,SARNP,TECPR1,LCMT1,ETFRF1,DNAJC19,METTL6,SACM1L,TSN,NUP62,SCAF8,DYNLT2B,HAUS7,HEXA,NDUFS3,LEPROT,LAT,DNASE1,MEF2B,TTLL3,MYCBP,POU2AF3,CPEB1,TOMM6,PHB2,FASTKD5,VPS16,VAMP2,AP4M1,HLA-DPB1,NOL7,TEX22,RPL41,PATL2,ACBD6,GOLGA8N,TNF,PET117,PPP1R3E,PSMB9,CRCP,CD302,ARHGAP8,ARPC1A,MRPL20,AP5Z1,STON1,PLA2G4B,TTC4,JMJD7,TMEM199,APOBEC3C,HBB,UBAP1L,ABHD14A,HAUS5,PDCD6,TRMT9B,LYN,BRK1,COA8,POLG2,GATC,TUBB3,HOXB7,CORO7,RBM8A,SEC22B,STRADA,NBPF15,NBPF9,SLC25A53,TAF15,GTF2H5,DCP1A,PPP4R3B,MARCKS,CCL3,GGNBP2
GO:0005515	protein binding	14174	1990	1883.7	1.4e-11	7.14933e-09	Molecular Function	DPM1,C1orf112,FUCA2,LAS1L,TMEM176A,M6PR,RBM5,ARF5,CD38,RECQL,ST7,POLR2J,MSL3,CREBBP,KMT2E,FBXL3,ITGAL,LAMP2,MAP3K14,ZNF263,AGK,PAF1,MATK,RHBDF1,FMO3,PSMB1,CYB561,RPS20,TRAF3IP3,ZNF207,UQCRC1,IFFO1,MKS1,TTC19,WIZ,DCN,ELOVL5,CLDN11,NUB1,CLK1,UFL1,SLC30A9,COX15,YAF2,AGPS,STEEP1,MNAT1,MRE11,AQR,RTF2,RNF10,NR1H3,KPNA6,FAS,BCLAF1,TFB1M,ARHGAP31,CENPQ,SARS1,RANBP3,ZCCHC8,PIAS1,GABARAPL2,TIMP2,MRI1,BOD1L1,EDC4,MTREX,RIPOR3,MED17,CTNNA1,HSPA5,WDR37,YTHDC2,ATP6V1H,TPR,GOPC,USP28,TSPAN17,RRM2B,LMO3,VPS13D,RCN1,ARID1B,CLPTM1L,HEXB,JKAMP,DKK3,LIMA1,PLEKHA5,TTC17,AKR7A2,AP5M1,TRAPPC3,ARID4B,SDCCAG8,TBC1D22A,CUL1,PUM2,IL17RB,GDI2,PPP1R12A,CROCC,RIOK2,PSD,CCAR1,OGFR,ACAA1,SFSWAP,WAPL,APPBP2,U2AF2,CASP8,TNPO3,SNX24,DDX20,BTBD1,PMS1,SEC61A2,TLE2,FOXJ2,PPP2R5A,ELAVL1,DIP2B,NFYC,POLR1H,ZBTB11,ATXN3,LRRC40,ISOC1,THUMPD1,PFKP,SP100,STOML1,METTL22,IDH3G,ROGDI,CBFB,IFI35,MEF2A,GPKOW,GRIPAP1,NUP133,DNAJA2,UFD1,SCT,OSBPL3,RAD18,MGAT4A,RPL31,ING3,BUD23,ATP6AP1,MBD3,ADGRL1,ZFYVE26,PTPN18,SMC1A,HSD17B10,MARK2,CHFR,NFATC3,LLGL2,SDHA,TBX21,TIPIN,ACAT1,GRAMD4,TIMM21,MARK3,SART3,PTPN23,KLHL20,ANKRD13A,ARHGEF1,MAP2K7,TOP2B,PPP1R12B,DYNC1I2,FAM76B,CAPZB,NAALAD2,UBE2A,FBLN1,UBE2K,TIGAR,PPP2R5C,ZCWPW1,VDAC3,UBE2D4,XRCC5,MKNK1,SENP1,DDX1,KEAP1,CNOT4,PSEN1,PCNP,UBA5,DELE1,IFT25,WDR70,CCNT2,GEMIN5,NFE2L1,ITGAE,NUFIP1,YTHDC1,CHMP2B,WBP11,NCOA1,MYNN,HACE1,CHERP,MAST2,SNX10,MRPL28,RBM22,HUWE1,HSD17B14,PIGS,ADD1,GNAS,DNM1L,ERGIC2,METTL2A,DDX18,DOCK3,COQ9,DNAAF9,XRN2,DYNLL1,SNX5,ANAPC5,DZANK1,PEBP1,CDIP1,CMTM1,DDX24,ZBTB25,BLVRB,RGS1,MUL1,GNPTG,CD209,USP48,EXOC1,ITGA6,TF,NLRP1,ZC3HC1,PSME1,HAUS4,OSGEP,SLC22A17,G2E3,HNRNPC,TOX4,GEMIN2,TINF2,UNC13D,MAP3K1,PDE6C,TMEM14A,CDC5L,PCSK5,MACROH2A2,TRMT2A,CRKL,PPIL2,SNRPD3,GGT1,PPM1F,ESS2,HIRA,SNU13,PICK1,DDX17,RTCB,CYB5R3,LMF2,NEFH,APOBEC3H,MIEF1,SAMM50,IFT27,POLR3H,PRMT5,COCH,PSMA3,SNW1,ERH,SUSD6,EIF5,DICER1,ZFYVE21,MTHFD1,PSMB5,ACIN1,APEX1,PABPN1,SRP54,BRMS1L,GMPR2,PNN,RABGGTA,NFATC4,TRPC4AP,IFT52,ADNP,PFDN4,CSTF1,RAE1,GID8,BIRC7,CDC25B,ARFRP1,CRNKL1,CDK5RAP1,TTI1,CHMP4B,ACTR5,WFDC2,PIGU,VAPA,POLI,MID1,ALG13,SRPX,STAG2,CCDC22,KCND1,SCML2,PQBP1,HTATSF1,FGD1,TAF7L,NALCN,NDFIP2,FNDC3A,ARHGEF7,TSC22D1,CLN5,NUP93,LONP2,PSMD7,HSDL1,USP10,NUBP1,UBE2I,CAPN15,RBL2,RPGRIP1L,STX4,AAGAB,RAB11A,CEP152,VPS18,BLOC1S6,SGK3,INTS9,LAPTM4B,PLAT,RAB2A,EMC2,IL7,GSDMD,SH2D4A,INTS10,MTMR9,NUCB1,HNRNPL,NFKBIB,CLASRP,PIH1D1,PPP1R13L,LYL1,OAZ1,TLE5,ANKRD27,TIMM50,PIAS4,PRKD2,HNRNPUL1,BBC3,DMAC2,ICAM5,CDC37,NAPA,PTPRS,WDR83OS,TFPT,ISYNA1,COMP,USF2,PBX4,PON3,WDR91,DNAH11,CBLL1,OGDH,LMBR1,TSPAN12,TAX1BP1,STX1A,CASP2,BUD31,PCOLCE,USP42,LSM5,RPA3,ZNHIT1,CLDN15,ACTR3C,CHCHD3,COA1,BLVRA,AEBP1,EIF4H,NMRK1,PRUNE2,SEC61B,CA9,EDF1,UBE2R2,SEC23IP,ATE1,MICU1,BMPR1A,KAZALD1,GBF1,ARHGAP21,STN1,SMC3,CUL2,CCNY,GIT1,RPL19,CASC3,RAD51C,MTMR4,CDK5RAP3,INTS2,RNF167,NUP88,DRG2,SYNGR2,UTP6,HSD17B1,MLX,CNTNAP1,VAT1,DUSP3,MYH3,TMEM33,OCIAD1,NFKB1,AREG,ELF2,ZNF330,RPL34,FRG1,SEPSECS,LPXN,MS4A6A,CCND1,CEP126,FBXO3,COMMD9,SLC15A3,MDK,AIP,CHKA,EXPH5,GTF2H1,PSMD9,CD69,CLEC2B,RSRC2,ACSS3,METAP2,MAGOHB,PRR4,GPN3,VPS29,SH2B3,EIF2B1,SLC38A1,NUP107,CNOT2,CPSF6,KRR1,COPS7A,ENO2,C2CD5,RAB35,PAK1IP1,GCNT2,HINT3,PPARD,MRPL18,VNN2,ACOT13,GMNN,FIG4,PERP,FAM120B,TBP,GUCA1B,TMEM30A,SENP6,BTN2A1,CEP72,BRD8,APBB3,TMCO6,IK,FAF2,CLK4,THBS4,DROSHA,SUB1,SLC12A7,SKP1,PPWD1,TRAPPC13,ACTR8,TBCCD1,CRBN,BCL6,ARL6,KPNA1,UBE3A,RNF7,NPRL2,RPL24,CYB561D2,SNX4,SCAP,COMMD2,GORASP1,SPCS1,EEF1B2,PIKFYVE,EPB41L5,PDE1A,GCA,INO80B,TTC31,NDUFS7,PCGF1,HTRA2,FANCL,EHBP1,TXNDC9,SF3B1,MOB4,CHMP3,STK16,PPP1R7,RAB3GAP1,ORC2,ORC4,ATF2,SUMO1,ALMS1,TMEM59,ICMT,RPL22,SCAMP3,SFPQ,LAMTOR2,MEF2D,FBXO6,KIAA2013,MIIP,SMG7,WLS,PRDM2,KIF21B,TSNAX,KCNQ4,CD48,RPF1,KLHL12,RBBP5,CD46,PRPF3,NSUN4,CNN3,ABCD3,PRDX6,NSL1,RPA2,PPP1R8,STX12,TXNDC12,STAG1,RPS25,CAMSAP2,ATF6,CREB1,SPCS2,FBXL5,MED28,RXYLT1,MYL12B,UBN1,UBE2B,TJP2,ITGB1BP1,CPSF3,FBXW2,ALG2,FCF1,IRF2BPL,LTBP2,TTLL5,ABCD4,SLIRP,RBM25,SUPT7L,ATL2,YPEL5,CRIPT,TCTN3,AVPI1,KCNIP2,MSX2,NUP43,PCMT1,ARAP3,ENY2,TAF12,DNAJC15,UFM1,ELF1,WASHC3,PTK2B,TARDBP,COPS5,COIL,SLC35B1,PSPC1,B4GALT4,PILRB,ZCCHC17,KHDRBS1,GPSM2,CXCR4,MTIF3,FYTTD1,ANXA11,RPL5,ZNF644,SEPTIN7,KLHL7,HNRNPA2B1,ARL4A,POLM,SMU1,CISD1,ECD,HVCN1,WWP1,SPRYD7,ATF1,KBTBD4,ATPAF1,USP45,TTC21B,TNFAIP6,BATF3,PLA2G12A,SLC12A4,SRSF6,STAU1,MOCS3,TP53TG5,MTRR,VAMP7,NAGK,MCEE,PACSIN1,PEX6,AARS2,MAD2L1BP,KLHDC3,CDKN1A,RIOK1,DEK,LRRFIP1,EMC3,MT1G,GGA3,NUP85,PPP1R12C,CCDC93,RPL23,SNRPD2,SYMPK,PSMF1,ROMO1,ST3GAL3,KLC1,XRCC3,CAPNS1,PDCD2L,RBM42,UBA2,PRDX5,SCAF1,ASL,BECN1,TRAP1,DNAJC8,TIMM17B,RHOT1,MAP2K2,HNRNPH2,INTS11,PPCS,COX7C,TAS2R5,IDUA,TMEM175,SIN3B,SYNGR3,CHTF18,TNFRSF19,SEM1,TUBGCP6,APOL3,APOBEC3F,EMC4,LSM8,NDUFA5,MYO1B,SNRPN,PSMG2,INO80,ICE2,DLL4,DUT,SUMF2,PALLD,RPAIN,PHF20L1,CDKN2D,NGDN,ADCY4,BCL2L2,AJUBA,EAPP,REEP5,ARHGEF6,ASH2L,CDH15,MAU2,ABHD17A,PRKCSH,NECTIN2,FAM98C,SAFB2,GTPBP3,QRSL1,ACTN4,GDF15,ATXN10,CALY,EXOSC2,CHMP2A,TRIM28,EIF2S3,GMFG,LRRC47,EIF3G,ANGPTL6,PLXNA3,ULBP2,AAR2,RBM39,ZNF341,EDA2R,GFAP,ATP6V1E1,ZNF227,COX4I1,EMC8,SH3BGRL,ABCB7,RPL27,NDFIP1,UBE2D2,TRAF7,NPHP4,WDR44,STARD3,SNRPA1,PODNL1,TRIM21,RAF1,MRPL35,ILKAP,CARD6,SERPINF1,TMEM128,ANKRD17,ZRANB2,PCBD2,FLOT2,TERF2,PCED1A,POLR3F,DAP3,KHDC4,NASP,MUTYH,AP3B1,XPO4,LGR6,DCLK1,MORC4,PDE6B,HSPBP1,MKRN1,BTG1,KRAS,SWAP70,AMPD3,ZFC3H1,DPF2,DGLUCY,COX16,PEBP4,THUMPD3,CEPT1,AP4B1,ARF3,YWHAQ,KIDINS220,SAA2,NARS1,KLRD1,DDB2,RTL8C,BTF3L4,PRPF38A,ELP2,TPGS2,DAGLA,SLC43A3,BIVM,OSTF1,PSAT1,P2RX4,DTX1,DMTF1,TMEM60,CD36,SRPK2,ORC3,CD63,PRPH,TFCP2,PAN2,SEMA4F,DYSF,MDM2,MPHOSPH6,FBXL8,FHOD1,STX6,RNASEL,DHX9,NPL,NIBAN1,PIGC,USP37,EIF4E2,CAB39,MRPS9,C2orf49,PWP1,VPS36,RCBTB1,MED4,PHF11,LMO7,ITM2B,GPNMB,NUP42,ZDHHC4,TBRG4,SRSF1,DCAF7,LIMD2,KAT7,TANK,HLX,YME1L1,DNAJC1,ECPAS,RALGPS1,NIBAN2,PRPF4,TSTD2,PSMB7,XPA,NCBP1,DERL1,PLAA,UBAP2,RNF38,TLN1,DCTN3,ARHGEF39,ZSCAN9,YIPF3,BPHL,TPMT,NRM,CREBZF,BUD13,CTDSPL2,RSL24D1,FNBP1L,GTF2B,RABGGTB,CGREF1,HADHB,PNPT1,DYNC2LI1,THUMPD2,ACTR2,FBXO11,LRPPRC,DTNB,CYP2C8,DUSP5,ANXA7,RPS24,AOX1,STAT4,PPIG,ITPRID2,SENP7,MNS1,USP8,SPPL2A,PARP16,PPCDC,COPS4,RASGEF1B,PRDM5,SEPTIN11,SCARB2,PPA2,SEC24B,PPP3CA,MAPK8IP3,ETNK1,ZCRB1,NDUFA9,PIANP,AMIGO2,LLPH,INHBE,LGR5,GIT2,LNX2,TARBP2,RDH16,ESD,MORN3,RBM26,CUL4A,CBLN3,SLC38A6,DCAF5,PTGR2,MFAP1,LYSMD2,GTF2A2,SRP14,CDAN1,ETFA,SKIC8,NEIL1,TLNRD1,ULK3,POLG,ZNF710,UNC45A,SEC11A,GLYR1,RUSF1,ARMC5,UQCRC2,CMTM3,MAP1LC3B,MBTPS1,NDUFB10,TCF25,MED9,NCOR1,COPS3,CTRL,TOM1L1,SGSM2,CLTC,AFG3L2,TMC6,CARD14,EIF4A3,ANAPC11,TRIM65,SECTM1,CBX4,IGFBP4,CACNA1A,NFIC,SIRT3,COL6A1,CAPN10,TIMM29,PSMB6,NOSIP,RCN3,EFHD2,PEX14,KIAA0319L,PIGK,LMO4,ITGA10,ATP1B1,TIPRL,COP1,SDHC,PFDN2,PRCC,ABL2,PRUNE1,SF3B4,TARS2,CTSK,ATP8B2,SNAPIN,TTC13,ACP1,SRP9,FBXO28,ARF1,PYCR2,CALM2,WDPCP,TMEM177,FBLN7,LNPK,ZNF385B,CCDC150,KANSL1L,SPAG16,TAMM41,CNOT9,POMGNT2,UBA3,ARL6IP5,RABL3,LPP,EIF2B5,DGKQ,FIP1L1,SLC26A1,ATP10D,CISD2,METTL14,MARCHF1,RNF175,CBR4,ROPN1L,IQGAP2,CRHBP,PPIP5K2,SLC30A5,BTF3,TNFAIP8,ATG12,MYLK4,KLHL3,FAM193B,RNF44,ANO7,RPL7L1,PHIP,MMS22L,PNRC1,AIG1,DYNLT1,NIPSNAP2,NOM1,SH3KBP1,KDM6A,NDUFB11,OGT,RBMX,CETN2,ATP6V1B2,CCDC25,GNRH1,SLC25A37,LACTB2,TERF1,RPL7,EBAG9,TATDN1,CDKN2A,INIP,POLE3,ASB6,PTGES2,MIGA2,COMMD3,MSRB2,MINDY3,RSU1,PARD3,HTR7,RPP30,ADD3,MTG1,BTBD10,LRRC4C,EIF3M,TNKS1BP1,HIKESHI,ATM,AASDHPPT,SLX4IP,P4HA3,ROM1,CPSF7,B3GAT3,DUSP15,LSM14B,YTHDF1,NUDT22,FERMT3,PLCB3,TAOK2,CNKSR2,KLRF1,CWC15,SAP18,MTMR12,NKAPD1,PTS,ABCB9,RILPL2,ITPR1,UBE3B,ANK3,CSNK1G3,AKAP6,SCLT1,PTPRO,EPS8,QTRT2,MMAA,PIGF,BICD1,TIAL1,BAG3,TMEM163,EPG5,PSTPIP2,HOMER1,ZNF256,USP12,PAN3,SPEF2,MBNL1,CCNO,SLC30A6,HNRNPDL,GGPS1,MR1,BANK1,SCOC,CETN3,SMARCA5,RANBP2,TRAPPC8,NMRAL1,UBP1,CD8A,ZDHHC7,JAZF1,FBXO36,KCTD15,PPP2R5E,SDHAF4,OTULIN,TOMM70,MIA3,NEIL2,GBP5,ELOC,C21orf91,L3MBTL4,ATP5PF,CXXC1,RAB6B,APOOL,AZIN1,GTF3C6,MMS19,ZFYVE27,ZCCHC10,C16orf87,SLC16A1,OXA1L,RRAGA,PXYLP1,SLA,TMBIM4,KCNMA1,RWDD2B,BACH1,ATP5MJ,GDF6,RPL30,MED19,ZFAND3,NPTN,AIFM1,BAG4,NTAQ1,NSMCE2,PHKG2,B3GNT7,PDE6D,GHRL,RBPMS,PAXIP1,SSBP3,DHRS4,FAM81A,MYO1E,APPL1,DYRK1A,ETS2,PSMG3,RAB28,TNFRSF14,RER1,WIPI2,BABAM2,UBXN11,PTPDC1,RHPN1,CNNM4,FAIM,SPATA2,ZC3H18,GDPD5,ELK4,DUSP23,USF1,ZNF276,NPM2,PINK1,ALG8,CFAP298,CSRP1,CLIC6,CCDC24,ATP13A2,PSMB4,BTG2,UBR1,CCDC17,NAE1,SPON2,CTBP1,ATP6V0D1,TMEM234,VMA21,NDUFV3,PKNOX1,VAV2,ADAMTS13,C19orf47,SIK3,PCSK7,VPS11,ENTREP3,FGFR4,CPSF4,VPS28,TONSL,MAML1,LRWD1,ABCF3,SAP30BP,TMEM143,ASB16,MED11,RPL26,WDR90,JMJD8,SSTR5,TBC1D24,CYB561A3,TAL1,CZIB,MAGOH,NOL9,GMEB1,PEF1,RBBP4,CAMK2N1,MXRA8,MEGF6,TM2D1,USP1,FUBP1,SNX7,NCSTN,FLVCR1,BROX,PPP1R21,PEX13,SANBR,MAIP1,DUSP19,FBXO41,COQ8A,SPATA18,HELQ,HIPK1,YY1AP1,IGFN1,SLC15A2,TMEM183A,SSR2,RNF25,EOMES,CWC22,ANKZF1,FBLN2,NFASC,CLASP2,PYHIN1,THOC7,PSMD6,SLMAP,RPL9,DNASE1L3,U2SURP,HPS3,UCN,KIAA1143,ZMYM6,ZC3H12A,MEAF6,IFT122,RFC4,SLBP,ERMAP,AIMP1,METAP1,BDH2,SPRY1,MON1A,WDR82,C4orf3,HMGB2,CEP44,ANAPC10,SLC25A46,NDUFS4,TENT2,UBLCP1,SEPTIN8,GRIK2,CITED2,TMEM200A,RPS14,COG5,SLU7,PEX2,COX6C,OSR2,VIRMA,TMEM67,SNAPC3,TMEM65,METTL2B,FXN,GKAP1,HNRNPK,ATP7A,NDUFB6,SUGT1,MICU2,RPL36AL,PRPF18,VSTM4,ABRAXAS2,PRDX3,GHITM,ENTR1,FUNDC2,METTL17,METTL3,FRAT1,MOAP1,IFI27L1,CACNB2,SMCO4,CEP295,RAB8B,HIF1AN,DPCD,API5,HPS6,CCT2,ZNF202,C2,SMPD1,TPP1,IFTAP,TMEM130,AKIP1,ZNF143,TMX3,SEC11C,CENPV,COG1,B2M,CATSPER2,CIAO2A,YWHAB,DIS3L,RCCD1,GNGT2,COQ7,FBXO22,HDHD2,TEPSIN,ACAA2,CA4,TRAPPC2L,SPATA33,RSKR,SERTAD3,RAB4B,TRAPPC9,ZNF146,YIF1B,EEF2,SEMA6B,MFSD3,CYB5D2,OTUB1,CDK2AP2,ATP5PD,SRP68,E4F1,SRRM2,DDB1,VWCE,POLR2G,CTNNB1,LTBP3,BATF2,CCDC88B,COPS6,PAFAH1B2,NUDT16L1,NKIRAS2,THAP11,MMADHC,KCTD6,SEPTIN2,COG7,CDC40,FNTA,TRAPPC11,TMUB2,LRATD2,SHOX2,STX18,USP39,RNF181,MAT2A,LGALS9,CPLX1,FEM1B,SLC49A3,HNRNPH1,UPF3A,AFAP1L2,UBE2V2,CD2BP2,LMAN2,MRPL1,PGM2,CRADD,PTK2,TM2D2,PCBP1,DFFB,RAMAC,CNBP,NRG4,UGP2,TRIM56,TOR1AIP2,GUSB,ZNF768,UBE2E3,TRAPPC1,SIMC1,SPDYE5,ZNF778,SIK2,USP38,PDCD6IP,NFRKB,PRDM10,SETMAR,SMAD1,CD14,NUDT9,IRX2,NUDCD2,ARMC10,ATF7,POLH,,KBTBD2,LSM3,RPS9,NDUFA3,JAGN1,C1GALT1C1,ZNF692,FAM98B,ZDHHC16,EXOSC1,CHD7,WIPF2,COL24A1,ZIK1,RGS19,GPHN,SPATA5L1,MRM3,PRNP,TLN2,CYCS,MRPL13,MALT1,CEBPB,C1QTNF4,TP53RK,POP7,CFAP53,FIBP,BANP,SMPDL3A,RAD9A,AGAP5,ZMAT3,PSME3IP1,RAB37,RPL38,EGFL7,KAT5,LRRN3,MRPL57,ARV1,MICOS10,LRFN4,UQCRH,EIF1AX,RBM4B,SLC25A30,TRMT10C,MGA,ZNHIT2,PODN,RPL4,CMKLR1,CEP135,GLMN,RAB1B,KCTD13,DHX36,SH3BP5L,ATG13,PHYKPL,LSM1,EIF3F,CCDC14,PPP2R2D,KCNE3,MTLN,PLEKHF2,ARL4D,ZNF613,KCNE5,SLC35A4,IP6K1,SSNA1,BNIP3,SMIM19,ZNF135,COX8A,CDC26,EID2,CLK2,WDR25,SGF29,DIRAS1,KBTBD11,LRRC37A,RBIS,LRRC37A3,THAP4,NFATC2IP,FBXO46,SLC38A9,WDR73,TALDO1,RIMKLA,TBL1XR1,DNAJC28,ANXA2R,HNRNPA0,GRB2,RPS27,ODF3B,DMAP1,MLF1,SH2B1,TMEM11,ZNF223,FAM220A,BEND3,EPM2AIP1,PARP10,FAM219B,ZHX2,MRFAP1L1,MRFAP1,TMEM107,RRS1,SPTY2D1,MAGED1,CLK3,TMEM31,GPC5,VWA1,CIITA,CDC42EP4,PUF60,PRKRA,ARHGAP45,ZSCAN4,BHLHE22,ZNF792,LRRC57,LSMEM1,NQO1,SLC26A11,SYNE4,MAB21L2,GPR135,YIPF6,TMEM252,COPG1,ZNF329,PRKAG1,SNRPE,TSEN54,ATP6AP2,UBE2E2,DCAF4L1,NXPH4,CACNB4,TSHZ2,GLRX5,TTC3,HAPSTR1,RBM10,RPL35A,CEP63,EWSR1,ODF3L1,HMGN4,CNOT10,NAA38,PCP4,CEP57L1,DAZAP2,SELENOF,SF3A3,TRMT12,TRAIP,RBM12B,SH2D1A,ACTG1,DIABLO,VPS33B,CRELD2,PPP1R2,CMSS1,TSSC4,CSF1,SS18L1,THAP7,WDR27,STING1,MED12,ZBTB40,EIF4ENIF1,SUMO3,IMMP2L,NOC4L,SIVA1,AP3M1,UBOX5,BRF1,RPS27L,FAF1,FAM43A,RAB11B,RBM11,ARL15,LMNTD2,PMEL,DRG1,MORF4L1,ZNF829,ATP6V0C,KLHDC8B,CDIN1,POLR1D,KLHL32,MRTFB,GPATCH8,NF2,PRG2,LYRM7,FSCN2,SPIN4,MAPT,ZDHHC17,EMID1,TSPYL4,BCAM,TAF9B,IFT140,USP7,CARD9,MORN2,S100A3,UBQLN2,GPR89B,TMPPE,AGAP4,PEAK3,GTF2F2,CHM,SRSF10,NBR1,TMEM201,FAM120AOS,NDUFA4,ALKBH2,NKAPL,TSPYL1,PNRC2,DRICH1,GSPT2,BLOC1S2,TDRD7,HLA-DRB1,WDSUB1,ACADSB,TMEM63A,ZNF493,CD55,ZNF140,EVL,XRCC6,ARMCX4,PIK3R4,PRPF40A,HDAC2,TRAPPC4,TECPR2,ZNF33B,HLA-DQA1,ILRUN,ANKRD36B,ARHGEF12,FAM3C,ANXA6,SLC6A17,PCBP2,ZGPAT,LRRC8B,ABCB8,ZNF785,TBC1D9B,DACT3,IPP,MAP3K5,GSTK1,TOPORS,CPLANE1,MCMBP,ZNF44,GPAA1,ADAMTSL2,ADH5,FCHSD1,ZNF335,GRK6,MARCHF5,NUP62CL,ZNF649,ZNF544,SOWAHC,ZNF251,DDRGK1,ZXDA,QRICH1,UBL5,UCKL1,WWP2,ZXDB,ZNF587,TPM2,SH3BGRL2,TMA16,CTNND1,DDX39B,TLK1,MDM4,RYR2,NCOA6,PAPSS2,SLC9A6,CEP290,TOGARAM1,SFT2D1,DENND4B,LTN1,ITPRIPL1,SMC5,CAPZA2,DZIP3,APRT,SGMS1,FAM229B,GDI1,LIME1,RTL8A,SYS1,INPP5B,RUFY2,BRD2,PSMB8,TAP2,MRPL38,NELFE,SDHD,LY6G5C,CSNK2B,ABCF1,PRR3,HLA-F,AKT1S1,TRIM27,RANBP17,DCTN1,ZBTB48,UQCC6,TRIM13,SNX2,SARNP,TECPR1,LCMT1,DPF3,ETFRF1,DNAJC19,METTL6,SACM1L,TSN,ZNF580,NUP62,SCAF8,DYNLT2B,HAUS7,LCAT,HEXA,NDUFS3,LEPROT,LAT,ZNF134,DNASE1,MEF2B,FBXO16,MYCBP,POU2AF3,CPEB1,TOMM6,PHB2,FASTKD5,VPS16,CKLF,VAMP2,AP4M1,FAM200C,CCNL2,FAM185A,ZNF844,HLA-DPB1,NOL7,LTA,RPL41,PATL2,ACBD6,GOLGA8N,TNF,PPP1R3E,WBP1,PSMB9,CRCP,CD302,EGFL8,ARHGAP8,ARPC1A,C22orf39,MRPL20,AP5Z1,STON1,EFNA4,TTC4,JMJD7,ZNF512,TMEM199,APOBEC3C,HBB,N4BP2L2,UBAP1L,HAUS5,PDCD6,YJEFN3,LYN,BRK1,POLG2,GATC,ZNF578,TUBB3,RBM15B,HOXB7,CORO7,RHEX,RBM8A,SEC22B,STRADA,ZNF224,MAGIX,NBPF9,NCBP2AS2,TAF15,GTF2H5,ZNF595,DCP1A,NOL12,PCGF2,MARCKS,CCL3,PAGR1
GO:0022618	ribonucleoprotein complex assembly	200	63	26.72	2.1e-11	7.9716e-09	Biological Process	RBM5,CELF2,SFSWAP,DDX20,SART3,XRCC5,DDX1,GEMIN5,NUFIP1,YTHDC1,GEMIN2,SNRPD3,SNU13,PRMT5,EIF5,DICER1,CRNKL1,HTATSF1,PIH1D1,CPSF6,RPL24,SF3B1,PRPF3,COIL,RPL5,SRSF6,SNRPD2,EIF2S3,EIF3G,AAR2,TRAF7,SNRPA1,KHDC4,SRPK2,DHX9,SRSF1,NCBP1,BUD13,TARBP2,SF3B4,EIF2D,EIF3M,ATM,CPSF7,RPS14,SLU7,PRPF18,USP39,CD2BP2,RAMAC,RPL38,EIF3F,RPS27,RRS1,PUF60,SNRPE,DDX28,SF3A3,TSSC4,RPS27L,SRSF10,DDX39B,MRPL20
GO:0009057	macromolecule catabolic process	1357	264	181.31	3.3e-11	1.19303e-08	Biological Process	FBXL3,LAMP2,RHBDF1,PSMB1,NUB1,UFL1,RNF10,BCLAF1,ZCCHC8,PIAS1,GABARAPL2,TIMP2,EDC4,MTREX,HSPA5,USP28,HEXB,JKAMP,CUL1,PUM2,PITHD1,CCAR1,APPBP2,CASP8,ELAVL1,ATXN3,UFD1,CHFR,TBX21,PTPN23,KLHL20,UBE2A,UBE2K,PPP2R5C,UBE2D4,KEAP1,CNOT4,PSEN1,PCNP,YTHDC1,CHMP2B,HACE1,XRN2,SNX5,ANAPC5,USP48,PSME1,HNRNPC,RNF215,PSMA3,DICER1,PSMB5,APEX1,TRPC4AP,GID8,CHMP4B,CCDC22,NDFIP2,CLN5,LONP2,PSMD7,USP10,UBE2I,LAPTM4B,OAZ1,DMAC2,WDR91,USP42,LSM5,SEC61B,UBE2R2,TRDMT1,ATE1,CUL2,CASC3,CDK5RAP3,RNF167,FBXO3,PSMD9,MAGOHB,CNOT2,FAF2,SKP1,CRBN,UBE3A,RNF7,HYAL1,HTRA2,CHMP3,SUMO1,FBXO6,SMG7,PPP1R8,ATF6,FBXL5,UBE2B,SLIRP,PTK2B,TARDBP,ZCCHC17,RPL5,WWP1,USP45,KLHDC3,GGA3,RPL23,PSMF1,BECN1,IDUA,SEM1,PHF20L1,ABHD17A,EXOSC2,CHMP2A,GFAP,SH3BGRL,NDFIP1,UBE2D2,TRIM21,HSPBP1,PAN2,MDM2,FBXL8,RNASEL,DHX9,USP37,VPS36,TBRG4,YME1L1,ECPAS,PSMB7,NCBP1,DERL1,PLAA,PNPT1,FBXO11,LRPPRC,USP8,CUL4A,SKIC8,COPS3,GID4,CTRL,TOM1L1,EIF4A3,ANAPC11,PSMB6,RCN3,COP1,CTSK,CNOT9,ABHD10,METTL14,RNF175,PCYOX1L,KLHL3,PNRC1,TMEM168,OGT,CDKN2A,HERC4,TNKS1BP1,ATM,SIDT2,YTHDF1,UBE3B,BAG3,USP12,PAN3,ELOC,AZIN1,AIFM1,PHKG2,UBXN11,ZC3H18,PINK1,ATP13A2,PSMB4,BTG2,UBR1,NAE1,ADAMTS13,VPS28,MAGOH,USP1,SPATA18,RNF25,ANKZF1,PYHIN1,PSMD6,DNASE1L3,ZC3H12A,MFSD8,WDR82,ANAPC10,TENT2,TMEM67,NEMF,METTL3,TPP1,DIS3L,FBXO22,DDB1,POLR2G,CTNNB1,KCTD6,TMUB2,FEM1B,UPF3A,PGM2,PTK2,DFFB,GUSB,USP38,PDCD6IP,SETMAR,EXOSC1,MALT1,BANP,PSME3IP1,KAT5,ANGEL2,GLMN,KCTD13,DHX36,LSM1,BNIP3,CDC26,TBL1XR1,HNRNPA0,ZHX2,NQO1,TMEM259,TTC3,RBM10,CNOT10,EIF4ENIF1,FAF1,USP7,UBQLN2,PNRC2,GSPT2,PIK3R4,SLC6A17,PCBP2,TOPORS,DDRGK1,WWP2,MDM4,LTN1,PSMB8,TRIM13,HEXA,DNASE1,FASTKD5,PATL2,TNF,PSMB9,TMEM199,UBAP1L,RBM8A,SEC22B,TAF15,DCP1A
GO:0071826	ribonucleoprotein complex subunit organization	208	64	27.79	4.4e-11	1.5184e-08	Biological Process	RBM5,CELF2,SFSWAP,DDX20,SART3,XRCC5,DDX1,GEMIN5,NUFIP1,YTHDC1,GEMIN2,SNRPD3,SNU13,PRMT5,EIF5,DICER1,CRNKL1,HTATSF1,PIH1D1,CPSF6,RPL24,SF3B1,PRPF3,COIL,RPL5,SRSF6,SNRPD2,KLC1,EIF2S3,EIF3G,AAR2,TRAF7,SNRPA1,KHDC4,SRPK2,DHX9,SRSF1,NCBP1,BUD13,TARBP2,SF3B4,EIF2D,EIF3M,ATM,CPSF7,RPS14,SLU7,PRPF18,USP39,CD2BP2,RAMAC,RPL38,EIF3F,RPS27,RRS1,PUF60,SNRPE,DDX28,SF3A3,TSSC4,RPS27L,SRSF10,DDX39B,MRPL20
GO:0051649	establishment of localization in cell	2110	380	281.93	5.2e-11	1.71645e-08	Biological Process	M6PR,ARF5,LAMP2,AGK,STEEP1,KPNA6,CENPQ,RANBP3,HSPA5,ATP6V1H,TPR,GOPC,VPS13D,AP5M1,TRAPPC3,PPP1R12A,CROCC,RIOK2,APPBP2,TNPO3,SEC61A2,ELAVL1,SP100,GRIPAP1,NUP133,UFD1,SNX13,ATP6AP1,LLGL2,TIMM21,PTPN23,KLHL20,DYNC1I2,PSEN1,IFT25,YTHDC1,CHMP2B,SNX10,RBM22,HUWE1,GNAS,ERGIC2,DYNLL1,SNX5,MUL1,GNPTG,EXOC1,UNC13D,TMEM14A,PICK1,NEFH,MIEF1,SAMM50,IFT27,AP4S1,PABPN1,SRP54,IFT52,RAE1,ARFRP1,CHMP4B,VAPA,CCDC22,NDFIP2,CLN5,NUP93,LONP2,UBE2I,STX4,RAB11A,VPS18,BLOC1S6,LAPTM4B,PLAT,RAB2A,LYL1,OAZ1,ANKRD27,TIMM50,BBC3,CDC37,NAPA,PMPCB,PON3,WDR91,STX1A,SEC61B,SEC23IP,GBF1,ARHGAP21,GIT1,CASC3,NUP88,AIP,EXPH5,MAGOHB,VPS29,NUP107,CPSF6,C2CD5,RAB35,PPARD,TMEM30A,TMCO6,FAF2,TRAPPC13,ARL6,KPNA1,SNX4,SCAP,SPCS1,PIKFYVE,HTRA2,CHMP3,RAB3GAP1,ATF2,SUMO1,ALMS1,ICMT,SMG7,WLS,KLHL12,ABCD3,STX12,SPCS2,UBE2B,ITGB1BP1,LTBP2,ABCD4,NUP43,ENY2,DNAJC15,UFM1,WASHC3,TARDBP,COPS5,KHDRBS1,GPSM2,FYTTD1,HNRNPA2B1,ARL4A,TTC21B,STAU1,VAMP7,PACSIN1,PEX6,CDKN1A,GGA3,NUP85,CCDC93,RPL23,ROMO1,BECN1,TIMM17B,RHOT1,MAP2K2,SEM1,MYO1B,RPAIN,BCL2L2,REEP5,NECTIN2,ACTN4,CALY,CHMP2A,TRIM28,GFAP,ATP6V1E1,NDFIP1,STARD3,RAF1,FLOT2,TERF2,AP3B1,XPO4,DCLK1,AP4B1,ARF3,YWHAQ,CD36,CD63,DYSF,MDM2,FHOD1,STX6,DHX9,VPS36,NUP42,ZDHHC4,NCBP1,DERL1,PLAA,CTDSPL2,FNBP1L,DYNC2LI1,ACTR2,LRPPRC,ATAD1,SCARB2,SEC24B,PPP3CA,MAPK8IP3,GIT2,SRP14,CDAN1,MCTP2,SGSM2,CLTC,EIF4A3,CAPN10,TIMM29,PEX14,ATP1B1,EIF2D,SNAPIN,SRP9,ARF1,WDPCP,RABL3,DGKQ,ANO7,DYNLT1,ATP6V1B2,TERF1,CDKN2A,PARD3,HIKESHI,ATM,B3GAT3,SIDT2,TAOK2,RILPL2,ANK3,AKAP6,BICD1,BAG3,EPG5,RANBP2,TRAPPC8,ZDHHC7,TOMM70,MIA3,GBP5,RAB6B,PTPRN2,OXA1L,AIFM1,BAG4,GHRL,MYO1E,APPL1,RAB28,PINK1,ATP13A2,CTBP1,ATP6V0D1,VPS11,VPS28,TBC1D24,MAGOH,PEF1,SNX7,FLVCR1,PEX13,MAIP1,SSR2,CLASP2,THOC7,HPS3,ZC3H12A,IFT122,SPRY1,MON1A,SLC25A46,SEPTIN8,SLU7,PEX2,NEMF,ENTR1,FRAT1,MOAP1,RAB8B,DPCD,HPS6,YWHAB,FBXO22,ACAA2,TRAPPC2L,TRAPPC9,YIF1B,SRP68,CTNNB1,CCDC88B,COG7,TRAPPC11,STX18,LGALS9,CPLX1,LMAN2,TRAPPC1,PDCD6IP,GPR27,JAGN1,PRNP,MALT1,KAT5,ARV1,SLC25A30,RAB1B,ATG13,PLEKHF2,ARL4D,SSNA1,BNIP3,DMAP1,RRS1,FRAT2,YIPF6,COPG1,PRKAG1,ATP6AP2,CACNB4,ACTG1,VPS33B,EIF4ENIF1,IMMP2L,SIVA1,AP3M1,RAB11B,NF2,MAPT,IFT140,USP7,CHM,SRSF10,TMEM201,BLOC1S2,HLA-DRB1,PIK3R4,TRAPPC4,TECPR2,NUP62CL,UBL5,SDAD1,DDX39B,TLK1,RYR2,CEP290,SELENOT,SPRN,GDI1,SYS1,TAP2,HLA-F,TRIM27,RANBP17,DCTN1,SNX2,SARNP,DNAJC19,NUP62,DYNLT2B,LEPROT,LAT,TOMM6,PHB2,VPS16,VAMP2,AP4M1,ARHGAP8,AP5Z1,STON1,PDCD6,LYN,RBM15B,CORO7,RBM8A,SEC22B,STRADA,CCL3
GO:0046483	heterocycle metabolic process	5496	868	734.34	6.3e-11	1.94355e-08	Biological Process	DPM1,LAS1L,RBM5,CD38,RECQL,POLR2J,MSL3,CREBBP,KMT2E,ZNF263,COX10,PAF1,RPS20,IFFO1,WIZ,DCN,ELOVL5,CLK1,UFL1,SLC30A9,COX15,YAF2,MNAT1,MRE11,AQR,RTF2,RNF10,NR1H3,KPNA6,BCLAF1,TFB1M,SARS1,ZCCHC8,PIAS1,BOD1L1,EDC4,MTREX,MED17,HSPA5,TPR,USP28,RRM2B,LMO3,CELF2,ARID1B,HEXB,DKK3,ARID4B,PUM2,PITHD1,PPP1R12A,POLR3E,RIOK2,TARBP1,CCAR1,SFSWAP,WAPL,U2AF2,DDX20,PMS1,TLE2,FOXJ2,ELAVL1,NFYC,POLR1H,ZBTB11,ATXN3,THUMPD1,PFKP,SP100,CBFB,MEF2A,GPKOW,RAD18,ING3,BUD23,MBD3,ZFYVE26,SMC1A,HSD17B10,NFATC3,SDHA,TBX21,TIPIN,ACAT1,SART3,RBMS2,MAP2K7,TOP2B,UBE2A,TIGAR,ZCWPW1,XRCC5,SENP1,DDX1,KEAP1,CNOT4,PSEN1,ZNF506,ME2,CCNT2,GEMIN5,NFE2L1,NUFIP1,ZNF324,ZNF671,YTHDC1,WBP11,NCOA1,MYNN,CHERP,DIMT1,RBM22,HUWE1,DNM1L,METTL2A,DDX18,XRN2,SNX5,ESF1,DDX24,ZBTB25,BLVRB,PDCD7,RBM27,ITGA6,TF,OSGEP,HNRNPC,TOX4,GEMIN2,TINF2,TMEM14A,CDC5L,MACROH2A2,TRMT2A,PPIL2,SNRPD3,PPM1F,ESS2,HIRA,SNU13,PICK1,CYP2D6,DDX17,RTCB,APOBEC3H,POLR3H,TRMU,PRMT5,SNW1,ERH,DICER1,MTHFD1,ACIN1,APEX1,PABPN1,BRMS1L,GMPR2,PNN,NFATC4,PABPC1L,ADNP,CSTF1,CRNKL1,CDK5RAP1,ACTR5,POLI,CCDC22,SCML2,PQBP1,HTATSF1,TAF7L,TSC22D1,USP10,UBE2I,EARS2,RBL2,SGK3,INTS9,INTS10,HNRNPL,NFKBIB,CLASRP,PIH1D1,PPP1R13L,LYL1,TLE5,PIAS4,PRKD2,HNRNPUL1,TFPT,USF2,PBX4,POLR1F,CBLL1,OGDH,TAX1BP1,BUD31,RBM28,LSM5,RPA3,ZNHIT1,BLVRA,AEBP1,NMRK1,EDF1,TRDMT1,BMPR1A,STN1,SMC3,GIT1,CASC3,RAD51C,CDK5RAP3,INTS2,UTP6,MLX,MYH3,NFKB1,ELF2,NDUFC1,FRG1,SEPSECS,LPXN,CCND1,MDK,AIP,GTF2H1,PSMD9,MAGOHB,VPS29,CNOT2,CPSF6,KRR1,ENO2,PPARD,FANCE,GMNN,TBP,GUCA1B,BRD8,NNT,APBB3,IK,CLK4,DROSHA,SUB1,PPWD1,ACTR8,BCL6,KPNA1,UBE3A,KANSL3,PDE1A,INO80B,NDUFS7,PCGF1,FANCL,SF3B1,STK16,PPP1R7,ORC2,ORC4,ATF2,SUMO1,ICMT,SFPQ,MEF2D,FBXO6,SMG7,PRDM2,WARS2,TSNAX,RPF1,PRPF3,NSUN4,PRDX6,RPA2,PPP1R8,POLR1G,RPS25,ATF6,CREB1,MED28,UBE2B,TJP2,ITGB1BP1,CPSF3,FCF1,IRF2BPL,ABCD4,SLIRP,RBM25,SUPT7L,CRIPT,MSX2,ENY2,TAF12,ELF1,KDM3B,PTK2B,TARDBP,COPS5,COIL,PSPC1,ZCCHC17,KHDRBS1,TMIGD3,RPL5,ZNF644,HNRNPA2B1,POLM,SMU1,ECD,RBM19,WWP1,ATF1,USP45,TTC21B,BATF3,SRSF6,MOCS3,MTRR,MCEE,AARS2,KLHDC3,CDKN1A,RIOK1,DEK,LRRFIP1,NUP85,RPL23,SNRPD2,SYMPK,XRCC3,RBM42,PRDX5,SCAF1,MAP2K2,HNRNPH2,INTS11,PPCS,SIN3B,CHTF18,SEM1,APOBEC3F,LSM8,NDUFA5,SNRPN,INO80,ICE2,DLL4,DUT,PHF20L1,CDKN2D,NGDN,ADCY4,AJUBA,EAPP,ASH2L,SAFB2,GTPBP3,NSUN5,QRSL1,ACTN4,EXOSC2,TRIM28,LRRC47,AAR2,RBM39,ZNF341,EDA2R,ZNF227,ABCB7,RPL27,NDFIP1,SNRPA1,TRIM21,RAF1,ANKRD17,ZRANB2,PCBD2,FLOT2,TERF2,POLR3F,KHDC4,NASP,MUTYH,AP3B1,BTG1,SWAP70,AMPD3,ZFC3H1,DPF2,THUMPD3,PRPF38B,YWHAQ,NARS1,DDB2,PRPF38A,ELP2,PSAT1,DTX1,DMTF1,CD36,SRPK2,ORC3,TFCP2,PAN2,MDM2,MPHOSPH6,FHOD1,RNASEL,DHX9,USP37,C2orf49,PWP1,MED4,LMO7,TBRG4,SRSF1,KAT7,HLX,NIBAN2,PRPF4,XPA,NCBP1,ZSCAN9,TPMT,CREBZF,BUD13,CTDSPL2,GTF2B,PNPT1,THUMPD2,ACTR2,LRPPRC,RPS24,STAT4,NAB1,PPIG,PARP16,PPCDC,ZGRF1,PRDM5,PPP3CA,ZCRB1,NDUFA9,TARBP2,RBM26,CUL4A,MFAP1,GTF2A2,SKIC8,NEIL1,POLG,ZNF710,GLYR1,NDUFB10,TCF25,MED9,NCOR1,CARD14,EIF4A3,CBX4,NFIC,PEX14,LMO4,ATP1B1,SDHC,SF3B4,TARS2,PYCR2,CNOT9,DGKQ,FIP1L1,METTL14,RPL7L1,PHIP,MMS22L,PNRC1,KDM6A,NDUFB11,OGT,RBMX,CETN2,ATP6V1B2,LACTB2,TERF1,RPL7,TATDN1,CDKN2A,INIP,POLE3,PTGES2,RPP30,TNKS1BP1,ATM,CPSF7,SIDT2,YTHDF1,CWC15,SAP18,PTS,SRFBP1,QTRT2,MMAA,BICD1,TIAL1,BAG3,TADA1,ZNF256,PAN3,MBNL1,HNRNPDL,SMARCA5,UBP1,JAZF1,OTULIN,NEIL2,ELOC,L3MBTL4,ATP5PF,CXXC1,GTF3C6,MMS19,BACH1,ATP5MJ,GDF6,MED19,AIFM1,BAG4,NSMCE2,ZNF689,RBPMS,PAXIP1,SSBP3,DYRK1A,ETS2,BABAM2,ZC3H18,GPAT4,ELK4,USF1,ZNF276,NPM2,PINK1,ADPGK,BTG2,CTBP1,NDUFV3,PKNOX1,ZNF208,FGFR4,CPSF4,TONSL,MAML1,LRWD1,SAP30BP,MED11,RPL26,JMJD8,TAL1,MAGOH,NOL9,GMEB1,RBBP4,USP1,FUBP1,FLVCR1,TFB2M,SANBR,HELQ,YY1AP1,RNF25,EOMES,CWC22,ANKZF1,PYHIN1,THOC7,DNASE1L3,U2SURP,UCN,ELP6,ZC3H12A,MEAF6,RFC4,SLBP,BDH2,ZNF589,WDR82,HMGB2,NDUFS4,TENT2,NSA2,CITED2,RPS14,SLU7,OSR2,VIRMA,SNAPC3,METTL2B,FXN,HNRNPK,ATP7A,NDUFB6,INTS6L,PRPF18,PRDX3,SNAPC4,METTL3,RPUSD2,HIF1AN,CCT2,ZNF202,ZNF143,DIS3L,COQ7,ZNF528,SERTAD3,TRAPPC9,ZNF146,OTUB1,ATP5PD,E4F1,SRRM2,DDB1,POLR2G,CTNNB1,BATF2,NUDT16L1,THAP11,MMADHC,CDC40,SHOX2,USP39,LGALS9,HNRNPH1,UPF3A,AFAP1L2,UBE2V2,CD2BP2,PGM2,PCBP1,DFFB,RAMAC,CNBP,UGP2,ZNF768,ZNF778,NFRKB,PRDM10,SETMAR,SMAD1,NUDT9,IRX2,ATF7,POLH,LSM3,NDUFA3,ZNF692,FAM98B,EXOSC1,CHD7,ZNF584,ZIK1,GPHN,MRM3,PRNP,MALT1,CEBPB,MACROD2,TP53RK,POP7,BANP,SMPDL3A,RAD9A,ZNF738,KAT5,BCLAF3,RBM4B,ATP5MK,TRMT10C,MGA,RPL4,CMKLR1,ANGEL2,KCTD13,DHX36,LSM1,ZNF613,ZNF135,EID2,CLK2,SGF29,NFATC2IP,TALDO1,PUS1,TBL1XR1,HNRNPA0,ZNF518A,RPS27,DMAP1,MLF1,DDX10,SH2B1,ZNF354B,ZNF223,FAM220A,BEND3,PARP10,ZHX2,PFAS,RRS1,SPTY2D1,MAGED1,CLK3,CIITA,PUF60,PRKRA,ZSCAN4,BHLHE22,ZNF792,NQO1,PRKAG1,SNRPE,TSEN54,CACNB4,TSHZ2,RBM10,RPL35A,EWSR1,CNOT10,SF3A3,TRMT12,TRIM52,TRAIP,RBM12B,TSSC4,SS18L1,THAP7,STING1,MED12,ZBTB40,EIF4ENIF1,NOC4L,SIVA1,BRF1,FAF1,ZNF445,RBM11,MORF4L1,ZNF829,ATP6V0C,POLR1D,MRTFB,SPIN4,MAPT,TAF9B,USP7,CARD9,ZFP69,GTF2F2,SRSF10,ALKBH2,PNRC2,GSPT2,BLOC1S2,ZNF676,HLA-DRB1,ZNF836,ZNF493,ZNF565,ZNF140,XRCC6,PRPF40A,HDAC2,ZNF33B,ZNF700,PCBP2,ZGPAT,ZNF785,ENTPD4,UAP1L1,MAP3K5,TOPORS,ENTPD6,ZNF841,ZNF615,MCMBP,ZNF44,ZNF823,ZNF649,ZNF544,ZNF251,DDRGK1,ZXDA,QRICH1,UBL5,UCKL1,WWP2,ZXDB,ZNF587,DDX39B,MDM4,NCOA6,PAPSS2,CEP290,GLMP,MT-ND4,SMC5,APRT,ZNF525,LIME1,BRD2,NELFE,SDHD,ZNF814,TRIM27,ZBTB48,TRIM13,SAP25,SARNP,DPF3,ZNF316,METTL6,TSN,ZNF580,NUP62,SCAF8,RBMXL1,NDUFS3,ZNF134,DNASE1,ZNF90,MEF2B,MYCBP,POU2AF3,CPEB1,PHB2,FASTKD5,ZGLP1,CCNL2,ZNF844,PATL2,TNF,ZNF853,CRCP,AP5Z1,APOBEC3C,N4BP2L2,TRMT9B,POLG2,GATC,ZNF578,RBM15B,HOXB7,RBM8A,ZNF224,ERFL,TAF15,GTF2H5,ZNF595,DCP1A,PPP4R3B,PCGF2,PAGR1
GO:0006886	intracellular protein transport	879	185	117.45	6.4e-11	1.94355e-08	Biological Process	M6PR,ARF5,LAMP2,AGK,KPNA6,RANBP3,HSPA5,TPR,VPS13D,APPBP2,TNPO3,SEC61A2,ELAVL1,SP100,GRIPAP1,NUP133,UFD1,SNX13,ATP6AP1,TIMM21,PTPN23,PSEN1,SNX10,RBM22,HUWE1,SNX5,GNPTG,PICK1,MIEF1,SAMM50,IFT27,AP4S1,SRP54,ARFRP1,CHMP4B,NUP93,LONP2,STX4,RAB11A,VPS18,PLAT,LYL1,OAZ1,TIMM50,BBC3,CDC37,NAPA,PMPCB,STX1A,SEC61B,SEC23IP,NUP88,AIP,EXPH5,VPS29,NUP107,C2CD5,TMEM30A,TMCO6,FAF2,ARL6,KPNA1,SPCS1,PIKFYVE,HTRA2,ATF2,SUMO1,ICMT,WLS,STX12,SPCS2,ITGB1BP1,LTBP2,DNAJC15,UFM1,TARDBP,ARL4A,PEX6,CDKN1A,GGA3,NUP85,RPL23,ROMO1,BECN1,TIMM17B,RPAIN,TRIM28,GFAP,AP3B1,XPO4,AP4B1,ARF3,YWHAQ,CD36,MDM2,STX6,VPS36,NUP42,ZDHHC4,DERL1,CTDSPL2,SCARB2,SEC24B,PPP3CA,MAPK8IP3,SRP14,CLTC,TIMM29,PEX14,ATP1B1,EIF2D,SNAPIN,SRP9,ARF1,RABL3,CDKN2A,PARD3,HIKESHI,B3GAT3,TAOK2,RILPL2,ANK3,AKAP6,BAG3,RANBP2,ZDHHC7,TOMM70,GBP5,RAB6B,OXA1L,AIFM1,BAG4,APPL1,RAB28,PINK1,ATP13A2,VPS11,VPS28,PEX13,MAIP1,SSR2,ZC3H12A,MON1A,SEPTIN8,SLU7,PEX2,FRAT1,MOAP1,RAB8B,YWHAB,YIF1B,SRP68,COG7,STX18,PRNP,RAB1B,ATG13,ARL4D,DMAP1,FRAT2,COPG1,VPS33B,EIF4ENIF1,IMMP2L,AP3M1,CHM,PIK3R4,TECPR2,UBL5,TLK1,CEP290,SPRN,GDI1,RANBP17,SNX2,DNAJC19,NUP62,LEPROT,TOMM6,PHB2,VPS16,VAMP2,AP4M1,PDCD6,STRADA
GO:0005829	cytosol	5332	831	704.19	5.6e-10	2.30554e-08	Cellular Compartment	LAS1L,CREBBP,FBXL3,MAP3K14,AGK,COX10,MATK,PSMB1,RPS20,MKS1,NUB1,UFL1,YAF2,AGPS,MRE11,NR1H3,KPNA6,FAS,FAM13B,ARHGAP31,CENPQ,SARS1,GABARAPL2,MRI1,EDC4,CTNNA1,HSPA5,ATP6V1H,USP28,RRM2B,FAM120A,ARID1B,LIMA1,PLEKHA5,TTC17,AKR7A2,AP5M1,TRAPPC3,ARID4B,SDCCAG8,CUL1,PUM2,GDI2,PPP1R12A,CROCC,POLR3E,RIOK2,ACAA1,WAPL,CASP8,DDX20,BTBD1,PPP2R5A,ELAVL1,ATXN3,PFKP,IFI35,MEF2A,GRIPAP1,RASGRP2,NUP133,DNAJA2,UFD1,OSBPL3,RPL31,PTPN18,SMC1A,NFATC3,LLGL2,MARK3,RBMS2,PTPN23,KLHL20,ARHGEF1,MAP2K7,TOP2B,PPP1R12B,DYNC1I2,CAPZB,UBE2A,UBE2K,TIGAR,PPP2R5C,XRCC5,MKNK1,DDX1,KEAP1,CNOT4,UBA5,DELE1,CCNT2,GEMIN5,NFE2L1,CHMP2B,WBP11,NCOA1,DIMT1,MRPL28,HUWE1,HSD17B14,ADD1,GNAS,DNM1L,DOCK3,DYNLL1,SNX5,ANAPC5,PEBP1,BLVRB,RGS1,USP48,EXOC1,NLRP1,PSME1,HAUS4,G2E3,HNRNPC,GEMIN2,UNC13D,MAP3K1,TRMT2A,CRKL,SNRPD3,PPM1F,PICK1,DDX17,RTCB,CYB5R3,CHKB,APOBEC3H,POLR3H,PRMT5,PSMA3,EIF5,DICER1,MTHFD1,PPP4R3A,PSMB5,ACIN1,SRP54,GMPR2,RABGGTA,NFATC4,PABPC1L,PFDN4,GID8,BIRC7,CDC25B,ARFRP1,CDK5RAP1,CHMP4B,VAPA,MID1,STAG2,CCDC22,FGD1,FNDC3A,ARHGEF7,TSC22D1,CLN5,NUP93,LONP2,PSMD7,USP10,NUBP1,UBE2I,RBL2,RPGRIP1L,STX4,AAGAB,RAB11A,CEP152,BLOC1S6,SGK3,INTS9,RAB2A,GSDMD,SH2D4A,MTMR9,DCTN6,NFKBIB,PPP1R13L,OAZ1,ANKRD27,PRKD2,BBC3,CDC37,NAPA,PTPRS,ISYNA1,WDR91,CBLL1,TAX1BP1,STX1A,CASP2,USP42,LSM5,COA1,BLVRA,EIF4H,NMRK1,PRUNE2,SEC61B,EDF1,UBE2R2,SEC23IP,GBF1,ARHGAP21,SMC3,CUL2,GIT1,RPL19,CASC3,RAD51C,MTMR4,TUBD1,CDK5RAP3,RNF167,NUP88,DRG2,HSD17B1,MLX,DUSP3,MYH3,NFKB1,ELF2,RPL34,SEPSECS,LPXN,CCND1,FBXO3,COMMD9,AIP,CHKA,PSMD9,METAP2,MAGOHB,VPS29,SH2B3,EIF2B1,NUP107,CNOT2,COPS7A,ENO2,C2CD5,RAB35,ACOT13,GMNN,SENP6,CEP72,APBB3,DROSHA,SKP1,TRAPPC13,CRBN,NIT2,KPNA1,UBE3A,RNF7,RPL24,EEF1B2,PIKFYVE,EPB41L5,PDE1A,GCA,HTRA2,EHBP1,TXNDC9,CHMP3,STK16,RAB3GAP1,ORC4,SUMO1,ALMS1,RPL22,SFPQ,FBXO6,SMG7,WLS,GNPAT,TSNAX,KLHL12,PRPF3,CNN3,ABCD3,PRDX6,NSL1,POLR1G,STAG1,RPS25,CAMSAP2,ATF6,FBXL5,MYL12B,TJP2,ITGB1BP1,FBXW2,RBM18,TTLL5,TMEM214,SLC17A5,MSX2,NUP43,PCMT1,PTK2B,COPS5,COIL,SCPEP1,ZCCHC17,KHDRBS1,GPSM2,ANXA11,RPL5,SEPTIN7,KLHL7,ARL4A,ECD,WWP1,USP45,BATF3,STAU1,MOCS3,MTRR,NAGK,PACSIN1,PEX6,KLHDC3,CDKN1A,RIOK1,LRRFIP1,NUP85,RPL23,SNRPD2,SYMPK,PSMF1,KLC1,XRCC3,CAPNS1,PRDX5,ASL,BECN1,DNAJC8,MAP2K2,HNRNPH2,INTS11,PPCS,CHTF18,SEM1,TUBGCP6,PSMG2,INO80,ICE2,PALLD,CDKN2D,BCL2L2,AJUBA,ARHGEF6,TTI2,ATXN10,EXOSC2,CHMP2A,EIF2S3,EIF3G,GFAP,ATP6V1E1,COX4I1,SH3BGRL,RPL27,UBE2D2,NPHP4,WDR44,STARD3,TRIM21,RAF1,ILKAP,PNISR,POLR3F,XPO4,GIMAP4,MKRN1,KRAS,SWAP70,AMPD3,DPF2,THUMPD3,AP4B1,YWHAQ,KIDINS220,NARS1,ELP2,PSAT1,DTX1,DMTF1,SRPK2,SNX14,TFCP2,PAN2,MDM2,MPHOSPH6,FBXL8,FHOD1,STX6,RNASEL,DHX9,NPL,NIBAN1,USP37,EIF4E2,CAB39,VPS36,LMO7,NUP42,DCAF7,LIMD2,KAT7,TANK,NIBAN2,MRPL50,PSMB7,NCBP1,TLN1,DCTN3,ALDH1B1,TPMT,FNBP1L,RABGGTB,PNPT1,DYNC2LI1,ACTR2,FBXO11,ATAD1,RPS24,AOX1,STAT4,PPIG,ITPRID2,USP8,PARP16,PPCDC,COPS4,SEC24B,PPP3CA,ETNK1,ZCRB1,TARBP2,ESD,SRP14,CDAN1,SKIC8,NEIL1,ULK3,UNC45A,MCTP2,GLYR1,ARMC5,CMTM3,MAP1LC3B,NCOR1,COPS3,TOM1L1,CLTC,PIK3R5,CARD14,EIF4A3,ANAPC11,TRIM65,CAPN10,PSMB6,NOSIP,PEX14,ALDH9A1,TIPRL,COP1,PFDN2,ABL2,PRUNE1,EIF2D,ATP8B2,SNAPIN,C1orf43,ACP1,SRP9,ARF1,CNOT9,RPL32,UBA3,ARL6IP5,ABHD10,LPP,EIF2B5,DGKQ,FIP1L1,BHMT,IQGAP2,PPIP5K2,BTF3,ATG12,KLHL3,ANO7,RPL7L1,MMS22L,AGBL3,SH3KBP1,OGT,CETN2,ATP6V1B2,PLPBP,RPL7,CDKN2A,ASB6,PTGES2,MSRB2,RSU1,PARD3,HERC4,ADD3,EIF3M,TNKS1BP1,HIKESHI,ATM,AASDHPPT,DUSP15,PLCB3,TAOK2,EEF1AKMT1,SAP18,MTMR12,PTS,RILPL2,ANK3,SCLT1,MMAA,BICD1,TIAL1,BAG3,GLT1D1,PSTPIP2,TADA1,HOMER1,USP12,PAN3,MBNL1,HNRNPDL,GGPS1,SCOC,RANBP2,TRAPPC8,NMRAL1,UBP1,JAZF1,PPP2R5E,OTULIN,ELOC,CXXC1,RAB6B,AZIN1,MMS19,ZFYVE27,RRAGA,RASA2,SLA,BACH1,RPL30,AIFM1,BAG4,NTAQ1,PHKG2,PDE6D,RBPMS,DHRS4,APPL1,ETS2,WIPI2,BABAM2,UBXN11,RHPN1,SPATA2,ELK4,DUSP23,PINK1,CFAP298,PSMB4,BTG2,UBR1,NAE1,PKNOX1,VAV2,VPS28,ASB16,RPL26,MAGOH,RBBP4,USP1,PEX13,FBXO41,HIPK1,RNF25,CWC22,CLASP2,THOC7,PSMD6,RPL9,HPS3,ELP6,SLBP,ERMAP,AIMP1,METAP1,BDH2,SPRY1,MON1A,ANAPC10,CMBL,TENT2,CITED2,RPS14,COG5,SLU7,PEX2,VIRMA,FXN,ATP7A,HECTD2,SUGT1,RPL36AL,NEMF,ABRAXAS2,PRDX3,METTL3,FRAT1,MOAP1,CEP295,HIF1AN,HPS6,CCT2,IFTAP,CENPV,B2M,CIAO2A,YWHAB,DIS3L,RCCD1,FBXO22,TEPSIN,TRAPPC2L,SPATA33,TRAPPC9,ZNF146,EEF2,OTUB1,SRP68,CTNNB1,CCDC88B,COPS6,PAFAH1B2,THAP11,MMADHC,KCTD6,FNTA,TRAPPC11,MAT2A,LGALS9,CPLX1,FEM1B,HNRNPH1,UPF3A,AFAP1L2,CD2BP2,PGM2,CRADD,PTK2,PCBP1,DFFB,CNBP,UGP2,TRIM56,UBE2E3,TRAPPC1,USP38,ADPRM,PDCD6IP,SMAD1,NUDCD2,POLH,LSM3,RPS9,EXOSC1,WIPF2,GPHN,PRNP,CYCS,MALT1,TP53RK,RPL38,KAT5,EIF1AX,RBM4B,RPL4,CEP135,RAB1B,KCTD13,DHX36,ATG13,LSM1,EIF3F,PPP2R2D,IP6K1,SSNA1,CDC26,KCMF1,RBIS,THAP4,WDR73,TALDO1,RIMKLA,GRB2,RPS27,DMAP1,SH2B1,PARP10,ZHX2,PFAS,MAGED1,CIITA,CDC42EP4,PRKRA,ARHGAP45,NQO1,FRAT2,COPG1,PRKAG1,SNRPE,CACNB4,GLRX5,TTC3,DDX28,RPL35A,CEP63,CNOT10,PCP4,TRIM52,SH2D1A,ACTG1,DIABLO,VPS33B,SS18L1,STING1,EIF4ENIF1,RPS27L,FAF1,RAB11B,DRG1,KLHDC8B,POLR1D,NF2,SPIN4,MAPT,USP7,CARD9,S100A3,UBQLN2,CHM,SRSF10,NBR1,PNRC2,GSPT2,BLOC1S2,EVL,XRCC6,PIK3R4,TRAPPC4,ILRUN,ARHGEF12,PCBP2,MAP3K5,GSTK1,MCMBP,GPAA1,ADH5,UCKL1,WWP2,TPM2,CTNND1,NCOA6,PAPSS2,CEP290,GLMP,DENND4B,LTN1,CAPZA2,APRT,SPRN,EEF1AKMT2,GDI1,SYS1,INPP5B,PSMB8,CSNK2B,ABCF1,AKT1S1,TRIM27,DCTN1,TCTN1,SNX2,LCMT1,TSN,HAUS7,HEXA,MEF2B,TTLL3,CPEB1,VAMP2,AP4M1,RPL41,ACBD6,PSMB9,CRCP,ARHGAP8,ARPC1A,PLA2G4B,HBB,HAUS5,PDCD6,LYN,BRK1,HOXB7,CORO7,RBM8A,STRADA,DCP1A,CCL3
GO:0031967	organelle envelope	1249	239	164.95	5.9e-10	2.30554e-08	Cellular Compartment	AGK,COX10,BLTP2,TRAF3IP3,UQCRC1,IFFO1,TTC19,SLC30A9,COX15,RANBP3,TPR,PUM2,CCAR1,CASP8,TNPO3,ATXN3,ROGDI,NUP133,OSBPL3,SDHA,GRAMD4,TIMM21,TIGAR,VDAC3,SENP1,PSEN1,DELE1,MRPL22,CHMP2B,MRPL28,L2HGDH,DNM1L,COQ9,CRLS1,MRPS33,MUL1,ZC3HC1,TMEM14A,RTCB,CYB5R3,MIEF1,SAMM50,RAE1,CHMP4B,VAPA,NUP93,UBE2I,TIMM50,BBC3,DMAC2,PMPCB,OGDH,STX1A,CHCHD3,COA1,MICU1,CASC3,INTS2,NUP88,MLX,VAT1,TMEM33,NDUFC1,FOXRED1,CCND1,NUP107,MRPL18,MRPL2,NNT,KPNA1,NDUFS7,HTRA2,FANCL,CHMP3,ATF2,SUMO1,GNPAT,ATF6,NUP43,ENY2,DNAJC15,ANXA11,CISD1,MAD2L1BP,NUP85,ROMO1,BECN1,TRAP1,TIMM17B,RHOT1,COX7C,UQCR11,NDUFA5,BCL2L2,CHMP2A,COX4I1,ABCB7,RAF1,MRPL35,ANKRD17,DAP3,XPO4,KRAS,COX16,CEPT1,TFCP2,MRPS9,PHF11,LMO7,NUP42,MRPL47,YME1L1,DNAJC1,MRPL50,BPHL,NRM,HADHB,PNPT1,LRPPRC,ATAD1,MNS1,PARP16,NDUFA9,UQCRC2,CMTM3,MAP1LC3B,NDUFB10,AFG3L2,TMC6,TIMM29,SDHC,TMEM177,TAMM41,CISD2,HIGD2A,NIPSNAP2,TMEM168,NDUFB11,OGT,CETN2,SLC25A37,MIGA2,MINDY3,MTG1,ITPR1,AKAP6,QTRT2,CETN3,RANBP2,TOMM70,MRPL39,ATP5PF,APOOL,OXA1L,DPY19L4,ATP5MJ,AIFM1,PINK1,MIX23,NDUFV3,FLVCR1,BROX,MAIP1,SPATA18,SLC25A46,NDUFS4,COX6C,TMEM65,NDUFB6,MICU2,GHITM,FUNDC2,MOAP1,CENPV,COQ7,TEPSIN,ATP5PD,GHDC,TMEM223,MRPL1,TOR1AIP2,SMAD1,NUDT9,NDUFA3,TMEM126A,PRNP,CYCS,MRPL13,MRPL57,MICOS10,UQCRH,ATP5MK,SLC25A30,MTLN,BNIP3,COX8A,SLC25A22,TMEM11,DPY19L3,SYNE4,DIABLO,THAP7,STING1,IMMP2L,NOC4L,FAF1,TOR3A,LYRM7,NBR1,TMEM201,NDUFA4,SDHAF3,ABCB8,MRPL21,MRPL42,MARCHF5,NUP62CL,SH3BGRL2,MT-ND4,MRPL38,SDHD,ABCF1,TRIM27,RANBP17,DCTN1,UQCC6,DNAJC19,NUP62,NDUFS3,DNASE1,TOMM6,PHB2,MRPL20,PLA2G4B,LYN,COA8,RBM15B,ZNF224,SLC25A53
GO:0031975	envelope	1249	239	164.95	5.9e-10	2.30554e-08	Cellular Compartment	AGK,COX10,BLTP2,TRAF3IP3,UQCRC1,IFFO1,TTC19,SLC30A9,COX15,RANBP3,TPR,PUM2,CCAR1,CASP8,TNPO3,ATXN3,ROGDI,NUP133,OSBPL3,SDHA,GRAMD4,TIMM21,TIGAR,VDAC3,SENP1,PSEN1,DELE1,MRPL22,CHMP2B,MRPL28,L2HGDH,DNM1L,COQ9,CRLS1,MRPS33,MUL1,ZC3HC1,TMEM14A,RTCB,CYB5R3,MIEF1,SAMM50,RAE1,CHMP4B,VAPA,NUP93,UBE2I,TIMM50,BBC3,DMAC2,PMPCB,OGDH,STX1A,CHCHD3,COA1,MICU1,CASC3,INTS2,NUP88,MLX,VAT1,TMEM33,NDUFC1,FOXRED1,CCND1,NUP107,MRPL18,MRPL2,NNT,KPNA1,NDUFS7,HTRA2,FANCL,CHMP3,ATF2,SUMO1,GNPAT,ATF6,NUP43,ENY2,DNAJC15,ANXA11,CISD1,MAD2L1BP,NUP85,ROMO1,BECN1,TRAP1,TIMM17B,RHOT1,COX7C,UQCR11,NDUFA5,BCL2L2,CHMP2A,COX4I1,ABCB7,RAF1,MRPL35,ANKRD17,DAP3,XPO4,KRAS,COX16,CEPT1,TFCP2,MRPS9,PHF11,LMO7,NUP42,MRPL47,YME1L1,DNAJC1,MRPL50,BPHL,NRM,HADHB,PNPT1,LRPPRC,ATAD1,MNS1,PARP16,NDUFA9,UQCRC2,CMTM3,MAP1LC3B,NDUFB10,AFG3L2,TMC6,TIMM29,SDHC,TMEM177,TAMM41,CISD2,HIGD2A,NIPSNAP2,TMEM168,NDUFB11,OGT,CETN2,SLC25A37,MIGA2,MINDY3,MTG1,ITPR1,AKAP6,QTRT2,CETN3,RANBP2,TOMM70,MRPL39,ATP5PF,APOOL,OXA1L,DPY19L4,ATP5MJ,AIFM1,PINK1,MIX23,NDUFV3,FLVCR1,BROX,MAIP1,SPATA18,SLC25A46,NDUFS4,COX6C,TMEM65,NDUFB6,MICU2,GHITM,FUNDC2,MOAP1,CENPV,COQ7,TEPSIN,ATP5PD,GHDC,TMEM223,MRPL1,TOR1AIP2,SMAD1,NUDT9,NDUFA3,TMEM126A,PRNP,CYCS,MRPL13,MRPL57,MICOS10,UQCRH,ATP5MK,SLC25A30,MTLN,BNIP3,COX8A,SLC25A22,TMEM11,DPY19L3,SYNE4,DIABLO,THAP7,STING1,IMMP2L,NOC4L,FAF1,TOR3A,LYRM7,NBR1,TMEM201,NDUFA4,SDHAF3,ABCB8,MRPL21,MRPL42,MARCHF5,NUP62CL,SH3BGRL2,MT-ND4,MRPL38,SDHD,ABCF1,TRIM27,RANBP17,DCTN1,UQCC6,DNAJC19,NUP62,NDUFS3,DNASE1,TOMM6,PHB2,MRPL20,PLA2G4B,LYN,COA8,RBM15B,ZNF224,SLC25A53
GO:0005730	nucleolus	993	198	131.14	6.6e-10	2.48356e-08	Cellular Compartment	LAS1L,MAP3K14,COX10,PAF1,RPS20,ZNF207,NUB1,MRI1,MTREX,PPP1R12A,FOXJ2,POLR1H,ZBTB11,ATXN3,SP100,METTL22,IDH3G,IFI35,BUD23,SDHA,TOP2B,XRCC5,ZNF506,NUFIP1,DIMT1,ERGIC2,DDX18,XRN2,ESF1,DDX24,NLRP1,G2E3,GEMIN2,SNU13,DDX17,ACIN1,APEX1,RAE1,STAG2,RBL2,PIH1D1,POLR1F,CASP2,RBM28,PRUNE2,CA9,EDF1,STN1,CUL2,CCNY,RPL19,CDK5RAP3,UTP6,ZNF330,RPL34,FRG1,VPS29,KRR1,PAK1IP1,TBP,DROSHA,SUB1,BCL6,INO80B,SF3B1,ORC4,SUMO1,RPF1,RBBP5,POLR1G,RPS25,FCF1,COIL,PSPC1,ZCCHC17,RPL5,KLHL7,ARL4A,RBM19,BATF3,TP53TG5,MAD2L1BP,CDKN1A,DEK,RPL23,RPAIN,NGDN,NSUN5,EXOSC2,RPL27,TRAF7,THUMPD3,SRPK2,MDM2,MPHOSPH6,DHX9,MRPS9,PWP1,DCTN3,RSL24D1,FBXO11,RPS24,PRDM5,LLPH,EIF4A3,ANAPC11,NFIC,PEX14,KIAA0319L,ATP8B2,DGKQ,SLC30A5,FAM193B,RPL7L1,NOM1,RBMX,TERF1,RPL7,CDKN2A,HERC4,RPP30,BTBD10,ATM,TAOK2,ITPR1,CCNO,CETN3,SMARCA5,JAZF1,SPATA2,NPM2,LRWD1,RPL26,CYB561A3,NOL9,YY1AP1,PYHIN1,NEPRO,MEAF6,SLBP,WDR82,HMGB2,UBLCP1,NSA2,RPS14,SNAPC3,ZNF202,ZNF146,SRP68,PAFAH1B2,COG7,UPF3A,CD2BP2,CRADD,DFFB,SETMAR,RPS9,ZNF692,EXOSC1,CHD7,MALT1,MACROD2,POP7,ZMAT3,KAT5,RBM4B,RPL4,ARL4D,IP6K1,RBIS,GRB2,RPS27,BEND3,PARP10,RRS1,SPTY2D1,TSEN54,TTC3,DDX28,EWSR1,TRAIP,NOC4L,POLR1D,NF2,ALKBH2,TSPYL1,XRCC6,ABCB8,DDRGK1,SDAD1,TMA16,SPRN,TRIM27,HAUS7,PHB2,NOL7,GTF2H5,NOL12
GO:0006725	cellular aromatic compound metabolic process	5547	874	741.16	8.9e-11	2.5988e-08	Biological Process	DPM1,LAS1L,RBM5,CD38,RECQL,POLR2J,MSL3,CREBBP,KMT2E,ZNF263,COX10,PAF1,RPS20,IFFO1,WIZ,DCN,ELOVL5,CLK1,UFL1,SLC30A9,COX15,YAF2,MNAT1,MRE11,AQR,RTF2,RNF10,NR1H3,KPNA6,BCLAF1,TFB1M,SARS1,ZCCHC8,PIAS1,BOD1L1,EDC4,MTREX,MED17,HSPA5,TPR,USP28,RRM2B,LMO3,CELF2,ARID1B,HEXB,DKK3,AKR7A2,ARID4B,PUM2,PITHD1,PPP1R12A,POLR3E,RIOK2,TARBP1,CCAR1,ACAA1,SFSWAP,WAPL,U2AF2,DDX20,PMS1,TLE2,FOXJ2,ELAVL1,NFYC,POLR1H,ZBTB11,ATXN3,THUMPD1,PFKP,SP100,CBFB,MEF2A,GPKOW,RAD18,ING3,BUD23,MBD3,ZFYVE26,SMC1A,HSD17B10,NFATC3,SDHA,TBX21,TIPIN,ACAT1,SART3,RBMS2,MAP2K7,TOP2B,UBE2A,TIGAR,ZCWPW1,XRCC5,SENP1,DDX1,KEAP1,CNOT4,PSEN1,ZNF506,ME2,CCNT2,GEMIN5,NFE2L1,NUFIP1,ZNF324,ZNF671,YTHDC1,WBP11,NCOA1,MYNN,CHERP,DIMT1,RBM22,HUWE1,DNM1L,METTL2A,DDX18,XRN2,SNX5,ESF1,DDX24,ZBTB25,BLVRB,PDCD7,RBM27,ITGA6,TF,OSGEP,HNRNPC,TOX4,GEMIN2,TINF2,TMEM14A,CDC5L,MACROH2A2,TRMT2A,PPIL2,SNRPD3,PPM1F,ESS2,HIRA,SNU13,PICK1,CYP2D6,DDX17,RTCB,APOBEC3H,POLR3H,TRMU,PRMT5,SNW1,ERH,DICER1,MTHFD1,ACIN1,APEX1,PABPN1,BRMS1L,GMPR2,PNN,NFATC4,PABPC1L,ADNP,CSTF1,CRNKL1,CDK5RAP1,ACTR5,POLI,CCDC22,SCML2,PQBP1,HTATSF1,TAF7L,TSC22D1,USP10,UBE2I,EARS2,RBL2,SGK3,INTS9,INTS10,HNRNPL,NFKBIB,CLASRP,PIH1D1,PPP1R13L,LYL1,TLE5,PIAS4,PRKD2,HNRNPUL1,TFPT,USF2,PBX4,POLR1F,PON3,CBLL1,OGDH,TAX1BP1,BUD31,RBM28,LSM5,RPA3,ZNHIT1,BLVRA,AEBP1,NMRK1,EDF1,TRDMT1,BMPR1A,STN1,SMC3,GIT1,CASC3,RAD51C,CDK5RAP3,INTS2,UTP6,MLX,MYH3,NFKB1,ELF2,NDUFC1,FRG1,SEPSECS,LPXN,CCND1,MDK,AIP,GTF2H1,PSMD9,MAGOHB,VPS29,CNOT2,CPSF6,KRR1,ENO2,PPARD,FANCE,GMNN,TBP,GUCA1B,BRD8,NNT,APBB3,IK,CLK4,DROSHA,SUB1,PPWD1,ACTR8,BCL6,KPNA1,UBE3A,KANSL3,PDE1A,INO80B,NDUFS7,PCGF1,FANCL,SF3B1,STK16,PPP1R7,ORC2,ORC4,ATF2,SUMO1,ICMT,SFPQ,MEF2D,FBXO6,SMG7,PRDM2,WARS2,TSNAX,RPF1,PRPF3,NSUN4,PRDX6,RPA2,PPP1R8,POLR1G,RPS25,ATF6,CREB1,MED28,UBE2B,TJP2,ITGB1BP1,CPSF3,FCF1,IRF2BPL,ABCD4,SLIRP,RBM25,SUPT7L,CRIPT,MSX2,ENY2,TAF12,ELF1,KDM3B,PTK2B,TARDBP,COPS5,COIL,PSPC1,ZCCHC17,KHDRBS1,TMIGD3,RPL5,ZNF644,HNRNPA2B1,POLM,SMU1,ECD,RBM19,WWP1,ATF1,USP45,TTC21B,BATF3,SRSF6,MOCS3,MTRR,MCEE,AARS2,KLHDC3,CDKN1A,RIOK1,DEK,LRRFIP1,NUP85,RPL23,SNRPD2,SYMPK,XRCC3,RBM42,PRDX5,SCAF1,MAP2K2,HNRNPH2,INTS11,PPCS,SIN3B,CHTF18,SEM1,APOBEC3F,LSM8,NDUFA5,SNRPN,INO80,ICE2,DLL4,DUT,PHF20L1,CDKN2D,NGDN,ADCY4,AJUBA,EAPP,ASH2L,SAFB2,GTPBP3,NSUN5,QRSL1,ACTN4,EXOSC2,TRIM28,LRRC47,AAR2,RBM39,ZNF341,EDA2R,ZNF227,ABCB7,RPL27,NDFIP1,SNRPA1,TRIM21,RAF1,ANKRD17,ZRANB2,PCBD2,FLOT2,TERF2,POLR3F,KHDC4,NASP,MUTYH,AP3B1,BTG1,SWAP70,AMPD3,ZFC3H1,DPF2,THUMPD3,PRPF38B,YWHAQ,NARS1,DDB2,PRPF38A,ELP2,PSAT1,DTX1,DMTF1,CD36,SRPK2,ORC3,TFCP2,PAN2,MDM2,MPHOSPH6,FHOD1,RNASEL,DHX9,USP37,C2orf49,PWP1,MED4,LMO7,TBRG4,SRSF1,KAT7,HLX,NIBAN2,PRPF4,XPA,NCBP1,ZSCAN9,TPMT,CREBZF,BUD13,CTDSPL2,GTF2B,PNPT1,THUMPD2,ACTR2,LRPPRC,RPS24,STAT4,NAB1,PPIG,PARP16,PPCDC,ZGRF1,PRDM5,PPP3CA,ZCRB1,NDUFA9,TARBP2,RBM26,CUL4A,MFAP1,GTF2A2,SKIC8,NEIL1,POLG,ZNF710,GLYR1,NDUFB10,TCF25,MED9,NCOR1,CARD14,EIF4A3,CBX4,NFIC,PEX14,LMO4,ATP1B1,SDHC,SF3B4,TARS2,CTSK,CNOT9,DGKQ,FIP1L1,METTL14,CBR4,RPL7L1,PHIP,MMS22L,PNRC1,KDM6A,NDUFB11,OGT,RBMX,CETN2,ATP6V1B2,LACTB2,TERF1,RPL7,TATDN1,CDKN2A,INIP,POLE3,PTGES2,RPP30,TNKS1BP1,ATM,CPSF7,SIDT2,YTHDF1,CWC15,SAP18,PTS,SRFBP1,QTRT2,MMAA,BICD1,TIAL1,BAG3,TADA1,ZNF256,PAN3,MBNL1,HNRNPDL,SMARCA5,UBP1,JAZF1,OTULIN,NEIL2,ELOC,L3MBTL4,ATP5PF,CXXC1,GTF3C6,MMS19,BACH1,ATP5MJ,GDF6,MED19,AIFM1,BAG4,NSMCE2,ZNF689,RBPMS,PAXIP1,SSBP3,APPL1,DYRK1A,ETS2,BABAM2,ZC3H18,GPAT4,ELK4,USF1,ZNF276,NPM2,PINK1,ADPGK,BTG2,CTBP1,NDUFV3,PKNOX1,ZNF208,FGFR4,CPSF4,TONSL,MAML1,LRWD1,SAP30BP,MED11,RPL26,JMJD8,TAL1,MAGOH,NOL9,GMEB1,RBBP4,USP1,FUBP1,FLVCR1,TFB2M,SANBR,HELQ,YY1AP1,RNF25,EOMES,CWC22,ANKZF1,PYHIN1,THOC7,DNASE1L3,U2SURP,UCN,ELP6,ZC3H12A,MEAF6,RFC4,SLBP,BDH2,ZNF589,WDR82,HMGB2,NDUFS4,TENT2,NSA2,CITED2,RPS14,SLU7,OSR2,VIRMA,SNAPC3,METTL2B,FXN,HNRNPK,ATP7A,NDUFB6,INTS6L,PRPF18,PRDX3,SNAPC4,METTL3,RPUSD2,HIF1AN,CCT2,ZNF202,ZNF143,DIS3L,COQ7,ZNF528,SERTAD3,TRAPPC9,ZNF146,OTUB1,ATP5PD,E4F1,SRRM2,DDB1,POLR2G,CTNNB1,BATF2,NUDT16L1,THAP11,MMADHC,CDC40,SHOX2,USP39,LGALS9,HNRNPH1,UPF3A,AFAP1L2,UBE2V2,CD2BP2,PGM2,PCBP1,DFFB,RAMAC,CNBP,UGP2,ZNF768,ZNF778,NFRKB,PRDM10,SETMAR,SMAD1,NUDT9,IRX2,ATF7,POLH,LSM3,NDUFA3,ZNF692,FAM98B,EXOSC1,CHD7,ZNF584,ZIK1,MRM3,PRNP,MALT1,CEBPB,MACROD2,TP53RK,POP7,BANP,SMPDL3A,RAD9A,ZNF738,KAT5,BCLAF3,RBM4B,ATP5MK,TRMT10C,MGA,RPL4,CMKLR1,ANGEL2,KCTD13,DHX36,LSM1,ZNF613,ZNF135,EID2,CLK2,SGF29,THAP4,NFATC2IP,TALDO1,PUS1,TBL1XR1,HNRNPA0,ZNF518A,RPS27,DMAP1,MLF1,DDX10,SH2B1,ZNF354B,ZNF223,FAM220A,BEND3,PARP10,ZHX2,PFAS,RRS1,SPTY2D1,MAGED1,CLK3,CIITA,PUF60,PRKRA,ZSCAN4,BHLHE22,ZNF792,NQO1,PRKAG1,SNRPE,TSEN54,CACNB4,TSHZ2,RBM10,RPL35A,EWSR1,CNOT10,SF3A3,TRMT12,TRIM52,TRAIP,RBM12B,TSSC4,SS18L1,THAP7,STING1,MED12,ZBTB40,EIF4ENIF1,NOC4L,SIVA1,BRF1,FAF1,ZNF445,RBM11,PMEL,MORF4L1,ZNF829,ATP6V0C,POLR1D,MRTFB,SPIN4,MAPT,TAF9B,USP7,CARD9,ZFP69,GTF2F2,SRSF10,ALKBH2,PNRC2,GSPT2,BLOC1S2,ZNF676,HLA-DRB1,ZNF836,ZNF493,ZNF565,ZNF140,XRCC6,PRPF40A,HDAC2,ZNF33B,ZNF700,PCBP2,ZGPAT,ZNF785,ENTPD4,UAP1L1,MAP3K5,TOPORS,ENTPD6,ZNF841,ZNF615,MCMBP,ZNF44,ZNF823,ZNF649,ZNF544,ZNF251,DDRGK1,ZXDA,QRICH1,UBL5,UCKL1,WWP2,ZXDB,ZNF587,DDX39B,MDM4,NCOA6,PAPSS2,CEP290,GLMP,MT-ND4,SMC5,APRT,ZNF525,LIME1,BRD2,NELFE,SDHD,ZNF814,TRIM27,ZBTB48,TRIM13,SAP25,SARNP,DPF3,ZNF316,METTL6,TSN,ZNF580,NUP62,SCAF8,RBMXL1,NDUFS3,ZNF134,DNASE1,ZNF90,MEF2B,MYCBP,POU2AF3,CPEB1,PHB2,FASTKD5,ZGLP1,CCNL2,ZNF844,PATL2,TNF,ZNF853,CRCP,AP5Z1,APOBEC3C,N4BP2L2,TRMT9B,POLG2,GATC,ZNF578,RBM15B,HOXB7,RBM8A,ZNF224,ERFL,TAF15,GTF2H5,ZNF595,DCP1A,PPP4R3B,PCGF2,PAGR1
GO:0071704	organic substance metabolic process	10221	1497	1365.67	1.1e-10	3.09304e-08	Biological Process	DPM1,C1orf112,FUCA2,LAS1L,HS3ST1,RBM5,CD38,RECQL,POLR2J,MSL3,CREBBP,KMT2E,FBXL3,LAMP2,MAP3K14,ZNF263,SPATA20,AGK,COX10,PAF1,MATK,RHBDF1,FMO3,PSMB1,RPS20,TRAF3IP3,IFFO1,WIZ,DCN,ELOVL5,UBR7,NUB1,CLK1,UFL1,SLC30A9,COX15,YAF2,AGPS,MNAT1,MRE11,AQR,RTF2,RNF10,NR1H3,KPNA6,FAS,BCLAF1,TFB1M,SARS1,ZCCHC8,PIAS1,GABARAPL2,TIMP2,MRI1,BOD1L1,EDC4,MTREX,MED17,HSPA5,TPR,USP28,TSPAN17,RRM2B,LMO3,CELF2,ARID1B,HEXB,JKAMP,DKK3,LIMA1,AKR7A2,NNAT,ARID4B,GALC,CUL1,PUM2,PITHD1,PPP1R12A,POLR3E,RIOK2,TARBP1,CCAR1,ACAA1,SFSWAP,WAPL,APPBP2,U2AF2,CASP8,ABCA7,DDX20,BTBD1,PMS1,TLE2,FOXJ2,PPP2R5A,ELAVL1,DIP2B,NFYC,POLR1H,ZBTB11,ATXN3,THUMPD1,PFKP,SP100,METTL22,IDH3G,CBFB,MEF2A,GPKOW,NUP133,UFD1,SCT,OSBPL3,RAD18,MGAT4A,RPL31,ING3,BUD23,MBD3,ZFYVE26,PTPN18,SMC1A,HSD17B10,MARK2,CHFR,NFATC3,SELENOO,SDHA,TBX21,TIPIN,ACAT1,GRAMD4,MARK3,SART3,RBMS2,PTPN23,KLHL20,MAP2K7,TOP2B,NAALAD2,UBE2A,FBLN1,UBE2K,TIGAR,PPP2R5C,ZCWPW1,UBE2D4,XRCC5,MKNK1,SENP1,DDX1,KEAP1,CNOT4,PSEN1,PCNP,UBA5,STK17B,ZNF506,DELE1,ME2,CCNT2,MRPL22,GEMIN5,NFE2L1,NUFIP1,ZNF324,ZNF671,YTHDC1,CHMP2B,WBP11,NCOA1,MYNN,HACE1,CHERP,MAST2,DIMT1,MRPL28,RBM22,HUWE1,ALG9,HSD17B14,PIGS,ADD1,L2HGDH,DNM1L,METTL2A,DDX18,DOCK3,COQ9,CRLS1,XRN2,SNX5,ESF1,ANAPC5,PEBP1,DDX24,ZBTB25,BLVRB,MRPS33,MUL1,PDCD7,GNPTG,USP48,RBM27,ITGA6,TF,NLRP1,ZC3HC1,PSME1,OSGEP,G2E3,HNRNPC,TOX4,GEMIN2,TINF2,MAP3K1,TMEM14A,CDC5L,PCSK5,MACROH2A2,TRMT2A,CRKL,RNF215,PPIL2,SNRPD3,GGT1,PPM1F,ESS2,HIRA,SNU13,PICK1,CYP2D6,DDX17,RTCB,CYB5R3,LMF2,CHKB,APOBEC3H,POLR3H,TRMU,PRMT5,PSMA3,SNW1,ERH,EIF5,DICER1,MTHFD1,PPP4R3A,PSMB5,ACIN1,APEX1,PABPN1,BRMS1L,GMPR2,PNN,RABGGTA,NFATC4,TRPC4AP,IFT52,PABPC1L,ADNP,PFDN4,CSTF1,RAE1,GID8,BIRC7,CDC25B,CRNKL1,CDK5RAP1,CHMP4B,ACTR5,WFDC2,PIGU,VAPA,POLI,ALG13,CCDC22,SCML2,PQBP1,MAGT1,HTATSF1,TAF7L,NDFIP2,TSC22D1,CLN5,GDPD3,NUP93,LONP2,PSMD7,USP10,LMF1,UBE2I,CAPN15,EARS2,RBL2,STX4,VPS18,SGK3,INTS9,LAPTM4B,PLAT,IL7,GSDMD,INTS10,MTMR9,HNRNPL,NFKBIB,CLASRP,PIH1D1,PPP1R13L,LYL1,OAZ1,TLE5,TIMM50,PIAS4,PRKD2,HNRNPUL1,BBC3,DMAC2,CDC37,PTPRS,TFPT,ISYNA1,COMP,USF2,PBX4,PMPCB,POLR1F,PON3,WDR91,CBLL1,OGDH,TAX1BP1,CPVL,ABHD11,STX1A,CASP2,BUD31,PCOLCE,RBM28,USP42,LSM5,RPA3,ZNHIT1,BLVRA,AEBP1,EIF4H,NMRK1,SEC61B,EDF1,UBE2R2,TRDMT1,ATE1,BMPR1A,STN1,SMC3,CUL2,CCNY,GIT1,RPL19,CASC3,RAD51C,MTMR4,CDK5RAP3,INTS2,RNF167,NUP88,DRG2,UTP6,HSD17B1,MLX,DUSP3,MYH3,NFKB1,AREG,ELF2,NDUFC1,RPL34,FRG1,SEPSECS,SIAE,LPXN,CCND1,FBXO3,MDK,AIP,CHKA,GTF2H1,PSMD9,ACSS3,METAP2,MAGOHB,VPS29,SH2B3,EIF2B1,SLC38A1,NUP107,CNOT2,CPSF6,KRR1,COPS7A,ENO2,DSE,GCNT2,PPARD,FANCE,MRPL18,VNN2,ACOT13,GMNN,FIG4,PERP,TBP,GUCA1B,MRPL2,SENP6,BTN2A1,BRD8,NNT,APBB3,IK,FAF2,CLK4,THBS4,DROSHA,SUB1,SKP1,PPWD1,ACTR8,CRBN,BCL6,NIT2,KPNA1,UBE3A,RNF7,HYAL1,RPL24,SCAP,GORASP1,ABCC5,SPCS1,EEF1B2,KANSL3,PIKFYVE,EPB41L5,PDE1A,INO80B,NDUFS7,PCGF1,HTRA2,FANCL,GGCX,SF3B1,CHMP3,STK16,PPP1R7,RAB3GAP1,ORC2,ORC4,ATF2,SUMO1,TMEM59,ICMT,RPL22,MECR,SFPQ,MEF2D,FBXO6,SMG7,PRDM2,WARS2,GNPAT,TSNAX,RPF1,KLHL12,RBBP5,CD46,PRPF3,NSUN4,ABCD3,PRDX6,RPA2,PPP1R8,POLR1G,RPS25,ATF6,CREB1,SPCS2,FBXL5,MED28,RXYLT1,UBE2B,TJP2,ITGB1BP1,CPSF3,PIGZ,FBXW2,ALG2,FCF1,IRF2BPL,TTLL5,ABCD4,SLIRP,RBM25,SUPT7L,CRIPT,MSX2,PCMT1,ENY2,TAF12,DNAJC15,UFM1,ELF1,KDM3B,PTK2B,TARDBP,COPS5,COIL,SCPEP1,PSPC1,B4GALT4,PILRB,ZCCHC17,KHDRBS1,TMIGD3,MTIF3,FYTTD1,RPL5,ZNF644,KLHL7,HNRNPA2B1,POLM,SMU1,CISD1,ECD,RBM19,WWP1,ATF1,USP45,TTC21B,TNFAIP6,BATF3,PLA2G12A,SRSF6,MOCS3,MTRR,NAGK,MCEE,PEX6,AARS2,KLHDC3,CDKN1A,RIOK1,DEK,LRRFIP1,GGA3,NUP85,RPL23,SNRPD2,SYMPK,PSMF1,ST3GAL3,XRCC3,CAPNS1,RBM42,UBA2,PRDX5,SCAF1,ASL,BECN1,TRAP1,MAP2K2,HNRNPH2,INTS11,PPCS,IDUA,SIN3B,CHTF18,SEM1,APOL3,APOBEC3F,LSM8,NDUFA5,SNRPN,INO80,ICE2,DLL4,DUT,PHF20L1,CDKN2D,NGDN,ADCY4,AJUBA,EAPP,ASH2L,ABHD17A,PRKCSH,SAFB2,GTPBP3,NSUN5,QRSL1,ACTN4,GDF15,EXOSC2,CHMP2A,TRIM28,EIF2S3,GMFG,LRRC47,EIF3G,SLC35D2,AAR2,RBM39,ZNF341,EDA2R,GFAP,ZNF227,SH3BGRL,ABCB7,RPL27,NDFIP1,UBE2D2,TRAF7,STARD3,SNRPA1,TRIM21,RAF1,MRPL35,ILKAP,SERPINF1,ANKRD17,ZRANB2,PCBD2,FLOT2,TERF2,POLR3F,DAP3,KHDC4,NASP,MUTYH,AP3B1,DCLK1,HSPBP1,MKRN1,BTG1,KRAS,SWAP70,AMPD3,ZFC3H1,DPF2,DGLUCY,THUMPD3,PRPF38B,CEPT1,YWHAQ,NARS1,DDB2,PRPF38A,ELP2,TPGS2,DAGLA,PSAT1,DTX1,DMTF1,CD36,SRPK2,KHDC1,ORC3,TFCP2,PAN2,MDM2,MPHOSPH6,CHST5,FBXL8,FHOD1,RNASEL,DHX9,NPL,NIBAN1,PIGC,USP37,EIF4E2,CAB39,MRPS9,C2orf49,PWP1,VPS36,MED4,LMO7,ITM2B,GPNMB,ZDHHC4,TBRG4,SRSF1,DCAF7,KAT7,MRPL47,TANK,HLX,YME1L1,DNAJC1,ECPAS,NIBAN2,PRPF4,MRPL50,PSMB7,XPA,NCBP1,ENPP2,DERL1,PLAA,UBAP2,RNF38,ALDH1B1,ZSCAN9,BPHL,TPMT,CREBZF,BUD13,CTDSPL2,RSL24D1,GTF2B,RABGGTB,HADHB,PNPT1,THUMPD2,ACTR2,FBXO11,LRPPRC,CYP2C8,DUSP5,ANXA7,RPS24,AOX1,STAT4,NAB1,PPIG,SENP7,USP8,SPPL2A,PARP16,PPCDC,ZGRF1,COPS4,PRDM5,SCARB2,PPA2,PPP3CA,ETNK1,ZCRB1,NDUFA9,INHBE,TARBP2,RDH16,ESD,RBM26,CUL4A,DCAF5,PTGR2,MFAP1,GTF2A2,ETFA,SKIC8,NEIL1,ULK3,POLG,ZNF710,SEC11A,GLYR1,ARMC5,UQCRC2,MBTPS1,NDUFB10,TCF25,MED9,NCOR1,COPS3,GID4,CTRL,TOM1L1,CLTC,AFG3L2,PIK3R5,CARD14,EIF4A3,ANAPC11,TRIM65,CBX4,IGFBP4,NFIC,SIRT3,CAPN10,PSMB6,GARIN5A,NOSIP,RCN3,PEX14,PIGK,LMO4,ALDH9A1,ATP1B1,TIPRL,COP1,SDHC,PFDN2,ABL2,SF3B4,TARS2,CTSK,EIF2D,SNAPIN,ACP1,SRP9,FBXO28,PYCR2,CALM2,SCRN3,TAMM41,CNOT9,POMGNT2,RPL32,UBA3,ARL6IP5,ABHD10,RABL3,EIF2B5,DGKQ,FIP1L1,METTL14,MARCHF1,RNF175,CBR4,ROPN1L,BHMT,PPIP5K2,SLC30A5,ATG12,PCYOX1L,MYLK4,KLHL3,RNF44,RPL7L1,PHIP,MMS22L,PNRC1,AIG1,TMEM168,AGBL3,KDM6A,NDUFB11,OGT,RBMX,CETN2,ATP6V1B2,GNRH1,SLC25A37,LACTB2,TERF1,RPL7,TATDN1,CDKN2A,INIP,POLE3,GBGT1,ASB6,PTGES2,MSRB2,MINDY3,PARD3,HERC4,RPP30,MTG1,EIF3M,TNKS1BP1,ATM,AASDHPPT,P4HA3,ROM1,CPSF7,B3GAT3,SIDT2,DUSP15,LSM14B,YTHDF1,PLCB3,TAOK2,CWC15,EEF1AKMT1,SAP18,PTS,ABCB9,UBE3B,ANK3,CSNK1G3,SRFBP1,ME3,CDC123,PTPRO,ACAD8,QTRT2,MMAA,PIGF,BICD1,TIAL1,BAG3,TADA1,ZNF256,USP12,PAN3,MBNL1,CCNO,HNRNPDL,GGPS1,BANK1,SMARCA5,RANBP2,CD96,UBP1,ZDHHC7,JAZF1,PPP2R5E,OTULIN,TOMM70,NEIL2,GBP5,ELOC,L3MBTL4,MRPL39,ATP5PF,CXXC1,PTPRN2,AZIN1,GTF3C6,MMS19,SLC16A1,PXYLP1,DPY19L4,BACH1,ATP5MJ,GDF6,RPL30,MED19,NPTN,AIFM1,BAG4,NTAQ1,NSMCE2,ZNF689,PHKG2,B3GNT7,GHRL,RBPMS,PAXIP1,SSBP3,DHRS4,APPL1,DYRK1A,ETS2,TNFRSF14,WIPI2,BABAM2,UBXN11,PTPDC1,RHPN1,ABHD3,SPATA2,ZC3H18,GDPD5,GPAT4,ELK4,DUSP23,USF1,ZNF276,NPM2,PINK1,ALG8,ADPGK,ATP13A2,PSMB4,BTG2,UBR1,NAE1,SPON2,CTBP1,NDUFV3,PKNOX1,VAV2,ZNF208,ADAMTS13,SIK3,PCSK7,FGFR4,CPSF4,VPS28,TONSL,MAML1,LRWD1,SAP30BP,ASB16,MED11,RPL26,JMJD8,TBC1D24,TAL1,MAGOH,NOL9,GMEB1,PEF1,RBBP4,CAMK2N1,USP1,FUBP1,B3GALT2,NCSTN,FLVCR1,TFB2M,PEX13,SANBR,DUSP19,COQ8A,SPATA18,HELQ,HIPK1,YY1AP1,RNF25,EOMES,CWC22,ANKZF1,PYHIN1,PPM1L,THOC7,PSMD6,RPL9,DNASE1L3,U2SURP,UCN,ELP6,ZC3H12A,MEAF6,RFC4,SLBP,ERMAP,AIMP1,METAP1,BDH2,ZNF589,SPRY1,MFSD8,PPM1M,WDR82,HMGB2,ANAPC10,NDUFS4,TENT2,UBLCP1,NSA2,CITED2,RPS14,SLU7,PEX2,OSR2,VIRMA,TMEM67,SNAPC3,METTL2B,FXN,HNRNPK,ATP7A,NDUFB6,HECTD2,INTS6L,RPL36AL,NEMF,PRPF18,ABRAXAS2,PRDX3,SNAPC4,METTL17,METTL3,CEP295,RPUSD2,HIF1AN,CCT2,ZNF202,C2,SMPD1,TPP1,ZNF143,TMX3,SEC11C,CENPV,B2M,CIAO2A,ANPEP,YWHAB,DIS3L,COQ7,FBXO22,ACAA2,RSKR,ZNF528,SERTAD3,TRAPPC9,ZNF146,EEF2,OTUB1,ATP5PD,E4F1,SRRM2,DDB1,POLR2G,CTNNB1,BATF2,CCDC88B,COPS6,PAFAH1B2,NUDT16L1,THAP11,MMADHC,KCTD6,COG7,CDC40,FNTA,TMUB2,SHOX2,USP39,RNF181,MAT2A,LGALS9,FEM1B,HNRNPH1,UPF3A,AFAP1L2,UBE2V2,CD2BP2,B3GALNT1,MRPL1,PGM2,CRADD,PTK2,PCBP1,DFFB,RAMAC,HEXD,CNBP,UGP2,TRIM56,GUSB,ZNF768,UBE2E3,SIMC1,SPDYE5,ZNF778,SIK2,USP38,PDCD6IP,NFRKB,PRDM10,SETMAR,SMAD1,CD14,NUDT9,IRX2,ATF7,POLH,KBTBD2,LSM3,RPS9,NDUFA3,C1GALT1C1,ZNF692,FAM98B,ZDHHC16,EXOSC1,CHD7,ZNF584,ZIK1,GPHN,MRM3,PRNP,CYCS,MTBP,MRPL13,MALT1,MBOAT1,CEBPB,C1QTNF4,MACROD2,TP53RK,POP7,FGGY,RAB40A,BANP,SMPDL3A,RAD9A,ZNF738,PSME3IP1,RPL38,KAT5,MRPL57,ARV1,EIF1AX,BCLAF3,RBM4B,ATP5MK,TRMT10C,MGA,RPL4,CMKLR1,ANGEL2,GLMN,RAB1B,KCTD13,AMZ1,FUT1,DHX36,SH3BP5L,ATG13,LSM1,EIF3F,MTLN,ZNF613,SLC35A4,IP6K1,BNIP3,ZNF135,CDC26,EID2,CLK2,SGF29,THAP4,NFATC2IP,TALDO1,RIMKLA,PUS1,TBL1XR1,HNRNPA0,ZNF518A,RPS27,DMAP1,MLF1,DDX10,SH2B1,ZNF354B,ZNF223,FAM220A,BEND3,P4HTM,EPM2AIP1,PARP10,ZHX2,DPY19L3,PFAS,TMEM107,RRS1,SPTY2D1,MAGED1,CLK3,CIITA,RNF227,PUF60,PTGR3,PRKRA,ZSCAN4,BHLHE22,ZNF792,NQO1,PRKAG1,SNRPE,TMEM259,TSEN54,ATP6AP2,UBE2E2,CACNB4,TSHZ2,GLRX5,TTC3,RBM10,RPL35A,CEP63,EWSR1,CNOT10,NAA38,DAZAP2,SF3A3,TRMT12,TRIM52,TRAIP,RBM12B,ACTG1,DIABLO,VPS33B,PPP1R2,TSSC4,CSF1,SS18L1,THAP7,STING1,MED12,ZBTB40,EIF4ENIF1,SUMO3,IMMP2L,NOC4L,SIVA1,UBOX5,BRF1,RPS27L,FAF1,ZNF445,RAB11B,RBM11,PMEL,DRG1,MORF4L1,ZNF829,ATP6V0C,TMLHE,POLR1D,MRTFB,NF2,PRG2,SPIN4,POFUT2,MAPT,ZDHHC17,TAF9B,USP7,CARD9,ZFP69,UBQLN2,PEAK3,GTF2F2,CHM,SRSF10,DUSP28,PTAR1,SLC4A5,ALKBH2,NKAPL,PNRC2,GSPT2,BLOC1S2,ZNF676,TDRD7,HLA-DRB1,WDSUB1,ACADSB,ZNF836,ZNF493,CD55,ZNF565,ZNF140,XRCC6,PIK3R4,PRPF40A,HDAC2,SDHAF3,ZNF33B,ZNF700,ILRUN,SLC6A17,PCBP2,ZGPAT,ZNF785,ENTPD4,MRPL21,UAP1L1,MAP3K5,GSTK1,TOPORS,ENTPD6,ZNF841,ZNF615,CFD,MCMBP,ZNF44,GPAA1,ADH5,ZNF823,MRPL42,ZNF335,GRK6,MARCHF5,ZNF649,ZNF544,ZNF251,DDRGK1,ZXDA,QRICH1,UBL5,UCKL1,WWP2,ZXDB,ZNF587,DDX39B,TLK1,MDM4,NCOA6,PAPSS2,CEP290,GLMP,SELENOT,LTN1,MT-ND4,SMC5,DZIP3,APRT,SGMS1,ZNF525,EEF1AKMT2,LIME1,INPP5B,BRD2,PSMB8,MRPL38,NELFE,SDHD,CSNK2B,ZNF814,ABCF1,HLA-F,AKT1S1,TRIM27,ZBTB48,TRIM13,SAP25,SARNP,LCMT1,DPF3,ZNF316,DNAJC19,METTL6,SACM1L,TSN,ZNF580,NUP62,SCAF8,LCAT,RBMXL1,HEXA,NDUFS3,LAT,ZNF134,DNASE1,ZNF90,MEF2B,GANC,TTLL3,MYCBP,POU2AF3,CPEB1,PHB2,FASTKD5,ZGLP1,CCNL2,ZNF844,HLA-DPB1,LTA,RPL41,PATL2,TNF,PPP1R3E,ZNF853,PSMB9,CRCP,MRPL20,AP5Z1,PLA2G4B,JMJD7,TMEM199,APOBEC3C,HBB,N4BP2L2,UBAP1L,PDCD6,TRMT9B,LYN,POLG2,GATC,ZNF578,RBM15B,HOXB7,RBM8A,SEC22B,STRADA,ZNF224,ERFL,TAF15,GTF2H5,ZNF595,DCP1A,PPP4R3B,PCGF2,CCL3,GGNBP2,PAGR1
GO:0045184	establishment of protein localization	1664	308	222.33	2.5e-10	6.77857e-08	Biological Process	M6PR,ARF5,CD38,LAMP2,AGK,RHBDF1,NR1H3,KPNA6,RANBP3,GABARAPL2,HSPA5,TPR,GOPC,TSPAN17,VPS13D,NNAT,AP5M1,GDI2,APPBP2,TM7SF3,TNPO3,SNX24,SEC61A2,ELAVL1,SP100,GRIPAP1,NUP133,UFD1,SNX13,ATP6AP1,LLGL2,TIMM21,PTPN23,KLHL20,PSEN1,IFT25,CHMP2B,SNX10,RBM22,HUWE1,GNAS,DNM1L,SNX5,GNPTG,EXOC1,PCSK5,MACROH2A2,PPM1F,PICK1,MIEF1,SAMM50,IFT27,AP4S1,SRP54,ARFRP1,CHMP4B,CCDC22,NDFIP2,NUP93,LONP2,STX4,AAGAB,RAB11A,VPS18,BLOC1S6,PLAT,RAB2A,EMC2,GSDMD,LYL1,OAZ1,ANKRD27,TIMM50,BBC3,CDC37,NAPA,WDR83OS,COMP,PMPCB,STX1A,SEC61B,SEC23IP,GBF1,NUP88,SLC15A3,AIP,EXPH5,PSMD9,VPS29,NUP107,C2CD5,RAB35,PPARD,TMEM30A,APBB3,TMCO6,FAF2,ARL6,KPNA1,SNX4,GORASP1,SPCS1,PIKFYVE,EPB41L5,HTRA2,EHBP1,CHMP3,RAB3GAP1,ATF2,SUMO1,GRIN3B,ICMT,SCAMP3,WLS,STX12,SPCS2,ITGB1BP1,LTBP2,CRIPT,NUP43,ENY2,DNAJC15,UFM1,WASHC3,TARDBP,ARL4A,VAMP7,PEX6,CDKN1A,EMC3,GGA3,NUP85,CCDC93,RPL23,ROMO1,BECN1,TIMM17B,EMC4,RPAIN,ACTN4,CHMP2A,TRIM28,GFAP,EMC8,NDFIP1,RAF1,NASP,AP3B1,XPO4,AP4B1,ARF3,YWHAQ,CD36,SNX14,CD63,MDM2,STX6,VPS36,NUP42,ZDHHC4,DNAJC1,DERL1,CTDSPL2,ATAD1,SCARB2,SEC24B,PPP3CA,MAPK8IP3,SRP14,TOM1L1,CLTC,SIRT3,CAPN10,TIMM29,RCN3,PEX14,ATP1B1,EIF2D,SNAPIN,SRP9,ARF1,WDPCP,ARL6IP5,RABL3,BTF3,DYNLT1,CETN2,TERF1,CDKN2A,PARD3,HIKESHI,B3GAT3,SIDT2,TAOK2,ABCB9,RILPL2,ITPR1,ANK3,AKAP6,FRMD4A,BAG3,CETN3,RANBP2,ZDHHC7,TOMM70,MIA3,GBP5,RAB6B,PTPRN2,SLC16A1,OXA1L,AIFM1,BAG4,GHRL,APPL1,RAB28,PINK1,ATP13A2,VPS11,VPS28,LRWD1,EMC10,SSTR5,SNX7,PEX13,MAIP1,SLC15A2,SSR2,ZC3H12A,IFT122,MON1A,SEPTIN8,COG5,SLU7,PEX2,ENTR1,FRAT1,MOAP1,CEP295,RAB8B,CCT2,COG1,YWHAB,RAB4B,YIF1B,SRP68,COG7,STX18,CPLX1,LMAN2,PDCD6IP,GPR27,JAGN1,PRNP,ZMAT3,RAB37,CEP135,RAB1B,TVP23C,ATG13,PLEKHF2,ARL4D,SGF29,SLC25A22,DMAP1,FRAT2,COPG1,VPS33B,EIF4ENIF1,IMMP2L,AP3M1,RAB11B,MAPT,ZDHHC17,GPR89B,CHM,HLA-DRB1,PIK3R4,TECPR2,NUP62CL,UBL5,SDAD1,WWP2,TLK1,RYR2,CEP290,SFT2D1,SELENOT,SPRN,GDI1,SYS1,TAP2,RANBP17,SNX2,DNAJC19,NUP62,LEPROT,TOMM6,PHB2,VPS16,VAMP2,AP4M1,TNF,AP5Z1,PDCD6,CORO7,SEC22B,STRADA
GO:0006412	translation	703	153	93.93	2.7e-10	7.06841e-08	Biological Process	RPS20,BCLAF1,SARS1,TPR,PUM2,ELAVL1,RPL31,MKNK1,DDX1,CNOT4,MRPL22,GEMIN5,MRPL28,MRPS33,EIF5,CDK5RAP1,USP10,EARS2,OAZ1,EIF4H,RPL19,CASC3,DRG2,RPL34,SEPSECS,EIF2B1,CNOT2,MRPL18,MRPL2,DROSHA,RPL24,EEF1B2,RPL22,WARS2,RPS25,PTK2B,TARDBP,COPS5,KHDRBS1,MTIF3,RPL5,AARS2,RPL23,TRAP1,NGDN,NSUN5,QRSL1,EXOSC2,EIF2S3,LRRC47,EIF3G,SH3BGRL,RPL27,MRPL35,DAP3,NARS1,ELP2,PAN2,DHX9,NIBAN1,EIF4E2,MRPS9,MRPL47,DNAJC1,MRPL50,NCBP1,RSL24D1,PNPT1,LRPPRC,RPS24,PARP16,TARBP2,SKIC8,TCF25,EIF4A3,TARS2,EIF2D,SRP9,CNOT9,RPL32,EIF2B5,METTL14,OGT,RPL7,MTG1,EIF3M,TNKS1BP1,LSM14B,YTHDF1,CDC123,PAN3,BANK1,ELOC,MRPL39,RPL30,PINK1,BTG2,RPL26,MAGOH,RNF25,ANKZF1,RPL9,UCN,ELP6,ZC3H12A,SLBP,AIMP1,METAP1,RPS14,RPL36AL,NEMF,METTL17,METTL3,EEF2,POLR2G,UPF3A,MRPL1,CNBP,RPS9,MRPL13,RPL38,MRPL57,EIF1AX,RBM4B,TRMT10C,RPL4,DHX36,LSM1,EIF3F,SLC35A4,RPS27,RPL35A,CNOT10,EIF4ENIF1,BRF1,RPS27L,DRG1,GSPT2,MRPL21,MRPL42,SELENOT,LTN1,MRPL38,ABCF1,SARNP,CPEB1,RPL41,PATL2,TNF,MRPL20,GATC,RBM8A,DCP1A
GO:0070647	protein modification by small protein conjugation or removal	955	195	127.6	2.9e-10	7.33893e-08	Biological Process	FBXL3,RPS20,UBR7,NUB1,UFL1,RNF10,PIAS1,MED17,HSPA5,USP28,TSPAN17,CUL1,CCAR1,APPBP2,U2AF2,BTBD1,ATXN3,CBFB,RAD18,CHFR,KLHL20,UBE2A,UBE2K,UBE2D4,SENP1,KEAP1,CNOT4,PSEN1,PCNP,UBA5,HACE1,HUWE1,ANAPC5,MUL1,USP48,ZC3HC1,G2E3,PPIL2,TRPC4AP,BIRC7,NDFIP2,USP10,UBE2I,VPS18,PIAS4,CBLL1,STX1A,USP42,UBE2R2,CUL2,CDK5RAP3,RNF167,FBXO3,COPS7A,FANCE,SENP6,SKP1,CRBN,UBE3A,RNF7,PCGF1,FANCL,SUMO1,FBXO6,KLHL12,FBXL5,UBE2B,IRF2BPL,SUPT7L,ENY2,TAF12,UFM1,COPS5,RPL5,KLHL7,WWP1,USP45,MOCS3,KLHDC3,RPL23,UBA2,TRIM28,NDFIP1,UBE2D2,TRAF7,TRIM21,HSPBP1,MKRN1,DDB2,DTX1,MDM2,USP37,LMO7,DCAF7,TANK,DERL1,PLAA,RNF38,FBXO11,SENP7,USP8,COPS4,CUL4A,DCAF5,TCF25,COPS3,ANAPC11,TRIM65,CBX4,NOSIP,COP1,FBXO28,UBA3,MARCHF1,KLHL3,RNF44,OGT,CDKN2A,ASB6,MINDY3,HERC4,UBE3B,TADA1,USP12,RANBP2,OTULIN,ELOC,NSMCE2,PAXIP1,BABAM2,SPATA2,PINK1,UBR1,NAE1,VPS28,ASB16,MED11,PEF1,USP1,RNF25,ZC3H12A,ANAPC10,PEX2,HECTD2,ABRAXAS2,FBXO22,OTUB1,E4F1,DDB1,CTNNB1,COPS6,KCTD6,USP39,RNF181,FEM1B,UBE2V2,TRIM56,UBE2E3,USP38,KBTBD2,MTBP,MALT1,RAB40A,ZNF738,GLMN,KCTD13,EIF3F,CDC26,SGF29,NFATC2IP,PARP10,RNF227,NQO1,UBE2E2,TTC3,CEP63,TRIM52,TRAIP,MED12,SUMO3,UBOX5,USP7,WDSUB1,TOPORS,MARCHF5,DDRGK1,WWP2,MDM4,LTN1,SMC5,DZIP3,TRIM27,TRIM13,PDCD6,PCGF2
GO:0098798	mitochondrial protein-containing complex	297	77	39.22	2.4e-09	8.70857e-08	Cellular Compartment	AGK,UQCRC1,IDH3G,HSD17B10,SDHA,TIMM21,MRPL22,MRPL28,MRPS33,SAMM50,TIMM50,DMAC2,PMPCB,CHCHD3,MICU1,NDUFC1,FOXRED1,MRPL18,MRPL2,NDUFS7,NSUN4,DNAJC15,ROMO1,TIMM17B,COX7C,UQCR11,NDUFA5,COX4I1,MRPL35,DAP3,MRPS9,MRPL47,MRPL50,HADHB,PNPT1,NDUFA9,POLG,UQCRC2,NDUFB10,AFG3L2,TIMM29,SDHC,NDUFB11,TOMM70,MRPL39,ATP5PF,APOOL,ATP5MJ,NDUFV3,NDUFS4,COX6C,FXN,NDUFB6,MICU2,ATP5PD,MRPL1,NDUFA3,MRPL13,MRPL57,MICOS10,UQCRH,ATP5MK,TRMT10C,COX8A,IMMP2L,NDUFA4,MRPL21,MRPL42,MT-ND4,MRPL38,SDHD,DNAJC19,NDUFS3,TOMM6,PHB2,MRPL20,POLG2
GO:0006518	peptide metabolic process	851	177	113.71	4.6e-10	1.12655e-07	Biological Process	RPS20,BCLAF1,SARS1,TPR,PUM2,ABCA7,ELAVL1,RPL31,MKNK1,DDX1,CNOT4,PSEN1,MRPL22,GEMIN5,MRPL28,MRPS33,PCSK5,GGT1,EIF5,CDK5RAP1,CLN5,USP10,EARS2,OAZ1,AEBP1,EIF4H,RPL19,CASC3,DRG2,RPL34,SEPSECS,EIF2B1,CNOT2,MRPL18,MRPL2,DROSHA,RPL24,SPCS1,EEF1B2,RPL22,WARS2,RPS25,SPCS2,PTK2B,TARDBP,COPS5,KHDRBS1,MTIF3,RPL5,AARS2,GGA3,RPL23,BECN1,TRAP1,NGDN,NSUN5,QRSL1,EXOSC2,EIF2S3,LRRC47,EIF3G,SH3BGRL,RPL27,MRPL35,DAP3,NARS1,ELP2,PAN2,DHX9,NIBAN1,EIF4E2,MRPS9,MRPL47,DNAJC1,MRPL50,NCBP1,RSL24D1,PNPT1,LRPPRC,RPS24,PARP16,TARBP2,SKIC8,SEC11A,TCF25,EIF4A3,TARS2,EIF2D,SRP9,CNOT9,RPL32,EIF2B5,METTL14,SLC30A5,OGT,RPL7,MTG1,EIF3M,TNKS1BP1,LSM14B,YTHDF1,ABCB9,CDC123,PAN3,BANK1,ELOC,MRPL39,RPL30,DYRK1A,PINK1,BTG2,ADAMTS13,PCSK7,RPL26,MAGOH,NCSTN,RNF25,ANKZF1,RPL9,UCN,ELP6,ZC3H12A,SLBP,AIMP1,METAP1,BDH2,RPS14,RPL36AL,NEMF,METTL17,METTL3,TPP1,SEC11C,ANPEP,EEF2,POLR2G,UPF3A,MRPL1,CNBP,RPS9,PRNP,MRPL13,RPL38,MRPL57,EIF1AX,RBM4B,TRMT10C,RPL4,DHX36,LSM1,EIF3F,SLC35A4,RPS27,ATP6AP2,RPL35A,CNOT10,EIF4ENIF1,IMMP2L,BRF1,RPS27L,DRG1,GSPT2,MRPL21,MRPL42,SELENOT,LTN1,MRPL38,ABCF1,SARNP,CPEB1,RPL41,PATL2,TNF,MRPL20,GATC,RBM8A,DCP1A
GO:0043043	peptide biosynthetic process	729	156	97.4	6.4e-10	1.5184e-07	Biological Process	RPS20,BCLAF1,SARS1,TPR,PUM2,ELAVL1,RPL31,MKNK1,DDX1,CNOT4,MRPL22,GEMIN5,MRPL28,MRPS33,PCSK5,GGT1,EIF5,CDK5RAP1,USP10,EARS2,OAZ1,EIF4H,RPL19,CASC3,DRG2,RPL34,SEPSECS,EIF2B1,CNOT2,MRPL18,MRPL2,DROSHA,RPL24,EEF1B2,RPL22,WARS2,RPS25,PTK2B,TARDBP,COPS5,KHDRBS1,MTIF3,RPL5,AARS2,RPL23,TRAP1,NGDN,NSUN5,QRSL1,EXOSC2,EIF2S3,LRRC47,EIF3G,SH3BGRL,RPL27,MRPL35,DAP3,NARS1,ELP2,PAN2,DHX9,NIBAN1,EIF4E2,MRPS9,MRPL47,DNAJC1,MRPL50,NCBP1,RSL24D1,PNPT1,LRPPRC,RPS24,PARP16,TARBP2,SKIC8,TCF25,EIF4A3,TARS2,EIF2D,SRP9,CNOT9,RPL32,EIF2B5,METTL14,OGT,RPL7,MTG1,EIF3M,TNKS1BP1,LSM14B,YTHDF1,CDC123,PAN3,BANK1,ELOC,MRPL39,RPL30,PINK1,BTG2,RPL26,MAGOH,RNF25,ANKZF1,RPL9,UCN,ELP6,ZC3H12A,SLBP,AIMP1,METAP1,BDH2,RPS14,RPL36AL,NEMF,METTL17,METTL3,EEF2,POLR2G,UPF3A,MRPL1,CNBP,RPS9,MRPL13,RPL38,MRPL57,EIF1AX,RBM4B,TRMT10C,RPL4,DHX36,LSM1,EIF3F,SLC35A4,RPS27,RPL35A,CNOT10,EIF4ENIF1,BRF1,RPS27L,DRG1,GSPT2,MRPL21,MRPL42,SELENOT,LTN1,MRPL38,ABCF1,SARNP,CPEB1,RPL41,PATL2,TNF,MRPL20,GATC,RBM8A,DCP1A
GO:0033365	protein localization to organelle	946	192	126.4	6.6e-10	1.5184e-07	Biological Process	M6PR,CREBBP,LAMP2,AGK,PAF1,IFFO1,KPNA6,CENPQ,GABARAPL2,CTNNA1,HSPA5,TPR,TSPAN17,VPS13D,GDI2,CROCC,WAPL,TNPO3,ABCA7,SEC61A2,ELAVL1,SP100,NUP133,TIMM21,PTPN23,ANKRD13A,XRCC5,DDX1,PSEN1,SNX10,RBM22,HUWE1,DNM1L,GNPTG,TINF2,MACROH2A2,SAMM50,SRP54,ARFRP1,CHMP4B,VAPA,MID1,NUP93,LONP2,RAB11A,PLAT,EMC2,LYL1,TIMM50,PIAS4,BBC3,WDR83OS,PMPCB,DNAH11,SEC61B,GBF1,CDK5RAP3,NUP88,AIP,NUP107,RAB35,TMEM30A,CEP72,TMCO6,IK,SKP1,ARL6,KPNA1,SPCS1,PIKFYVE,HTRA2,RAB3GAP1,ATF2,SUMO1,RPA2,SPCS2,SUPT7L,CRIPT,DNAJC15,UFM1,TARDBP,TTC21B,PEX6,CDKN1A,EMC3,GGA3,NUP85,RPL23,ROMO1,BECN1,TIMM17B,EMC4,RPAIN,ABHD17A,TRIM28,EMC8,NPHP4,TERF2,AP3B1,DCLK1,CD36,MDM2,DHX9,VPS36,KAT7,XPA,SCARB2,PPP3CA,SRP14,TIMM29,PEX14,SRP9,BTF3,MMS22L,OGT,TERF1,CDKN2A,HIKESHI,ROM1,BICD1,BAG3,RANBP2,TOMM70,MIA3,GBP5,RAB6B,OXA1L,AIFM1,BAG4,APPL1,RER1,PINK1,ATP13A2,VPS28,TONSL,LRWD1,EMC10,PEX13,MAIP1,PYHIN1,ZC3H12A,IFT122,MON1A,PEX2,ENTR1,MOAP1,RAB8B,CCT2,TPP1,SRP68,COG7,TOR1AIP2,MTBP,BANP,ATG13,CCDC14,SGF29,DMAP1,TMEM107,RRS1,MAGED1,CACNB4,EIF4ENIF1,SUMO3,IMMP2L,AP3M1,NF2,MAPT,IFT140,TMEM201,PIK3R4,ILRUN,TOPORS,CPLANE1,GPAA1,MARCHF5,DDRGK1,UBL5,RYR2,GLMP,SMC5,SPRN,SYS1,RANBP17,TCTN1,DNAJC19,NUP62,LEPROT,TOMM6,PHB2,AP4M1,DCP1A
