## Supplemental data 4 for "The combination of differential expression and differential network connectivity analyses identifies RNA splicing and processing as common pathways altered with age across human tissues" (part 3 of 3)

### Sheet: DEGs&DCGs in 7 tissues (continued)
GO.ID	Term	Annotated	Significant	Expected	p-value	adj. p-value (fdr)	GO category	Gene name
GO:0016070	RNA metabolic process	4282	688	572.14	1.3e-09	2.90282e-07	Biological Process	LAS1L,RBM5,CD38,POLR2J,MSL3,CREBBP,KMT2E,ZNF263,PAF1,RPS20,WIZ,DCN,CLK1,UFL1,SLC30A9,YAF2,MNAT1,AQR,RNF10,NR1H3,KPNA6,BCLAF1,TFB1M,SARS1,ZCCHC8,PIAS1,EDC4,MTREX,MED17,HSPA5,TPR,LMO3,CELF2,ARID1B,HEXB,DKK3,ARID4B,PUM2,PITHD1,PPP1R12A,POLR3E,RIOK2,TARBP1,CCAR1,SFSWAP,U2AF2,DDX20,TLE2,FOXJ2,ELAVL1,NFYC,POLR1H,ZBTB11,THUMPD1,SP100,CBFB,MEF2A,GPKOW,ING3,BUD23,MBD3,HSD17B10,NFATC3,TBX21,SART3,RBMS2,MAP2K7,TOP2B,XRCC5,SENP1,DDX1,KEAP1,CNOT4,PSEN1,ZNF506,CCNT2,GEMIN5,NFE2L1,NUFIP1,ZNF324,ZNF671,YTHDC1,WBP11,NCOA1,MYNN,CHERP,DIMT1,RBM22,METTL2A,DDX18,XRN2,SNX5,ESF1,DDX24,ZBTB25,PDCD7,RBM27,ITGA6,TF,OSGEP,HNRNPC,TOX4,GEMIN2,CDC5L,MACROH2A2,TRMT2A,PPIL2,SNRPD3,PPM1F,ESS2,HIRA,SNU13,DDX17,RTCB,APOBEC3H,POLR3H,TRMU,PRMT5,SNW1,DICER1,ACIN1,APEX1,PABPN1,BRMS1L,PNN,NFATC4,PABPC1L,ADNP,CSTF1,CRNKL1,CDK5RAP1,ACTR5,CCDC22,SCML2,PQBP1,HTATSF1,TAF7L,TSC22D1,UBE2I,EARS2,RBL2,SGK3,INTS9,INTS10,HNRNPL,NFKBIB,CLASRP,PIH1D1,PPP1R13L,LYL1,TLE5,PIAS4,PRKD2,HNRNPUL1,TFPT,USF2,PBX4,POLR1F,CBLL1,TAX1BP1,BUD31,RBM28,LSM5,ZNHIT1,AEBP1,EDF1,TRDMT1,BMPR1A,CASC3,CDK5RAP3,INTS2,UTP6,MLX,NFKB1,ELF2,FRG1,SEPSECS,LPXN,CCND1,MDK,AIP,GTF2H1,PSMD9,MAGOHB,VPS29,CNOT2,CPSF6,KRR1,PPARD,GMNN,TBP,BRD8,APBB3,IK,CLK4,DROSHA,SUB1,PPWD1,ACTR8,BCL6,UBE3A,KANSL3,INO80B,PCGF1,SF3B1,STK16,PPP1R7,ORC2,ATF2,SUMO1,SFPQ,MEF2D,SMG7,PRDM2,WARS2,TSNAX,RPF1,PRPF3,NSUN4,PRDX6,PPP1R8,POLR1G,RPS25,ATF6,CREB1,MED28,ITGB1BP1,CPSF3,FCF1,IRF2BPL,SLIRP,RBM25,SUPT7L,CRIPT,MSX2,ENY2,TAF12,ELF1,KDM3B,TARDBP,COPS5,COIL,PSPC1,ZCCHC17,KHDRBS1,TMIGD3,RPL5,ZNF644,HNRNPA2B1,SMU1,ECD,RBM19,WWP1,ATF1,TTC21B,BATF3,SRSF6,MOCS3,AARS2,RIOK1,DEK,LRRFIP1,NUP85,RPL23,SNRPD2,SYMPK,RBM42,PRDX5,SCAF1,MAP2K2,HNRNPH2,INTS11,SIN3B,APOBEC3F,LSM8,SNRPN,INO80,ICE2,DLL4,PHF20L1,NGDN,AJUBA,EAPP,ASH2L,SAFB2,GTPBP3,NSUN5,QRSL1,ACTN4,EXOSC2,TRIM28,LRRC47,AAR2,RBM39,ZNF341,EDA2R,ZNF227,RPL27,SNRPA1,TRIM21,RAF1,ZRANB2,PCBD2,FLOT2,POLR3F,KHDC4,AP3B1,BTG1,ZFC3H1,DPF2,THUMPD3,PRPF38B,YWHAQ,NARS1,PRPF38A,ELP2,DTX1,DMTF1,CD36,SRPK2,TFCP2,PAN2,MDM2,MPHOSPH6,FHOD1,RNASEL,DHX9,C2orf49,PWP1,MED4,LMO7,TBRG4,SRSF1,KAT7,HLX,NIBAN2,PRPF4,NCBP1,ZSCAN9,CREBZF,BUD13,CTDSPL2,GTF2B,PNPT1,THUMPD2,ACTR2,LRPPRC,RPS24,STAT4,NAB1,PPIG,PRDM5,PPP3CA,ZCRB1,TARBP2,RBM26,MFAP1,GTF2A2,SKIC8,ZNF710,GLYR1,TCF25,MED9,NCOR1,CARD14,EIF4A3,CBX4,NFIC,PEX14,LMO4,SF3B4,TARS2,CNOT9,DGKQ,FIP1L1,METTL14,RPL7L1,PHIP,PNRC1,KDM6A,OGT,RBMX,LACTB2,RPL7,CDKN2A,PTGES2,RPP30,TNKS1BP1,ATM,CPSF7,SIDT2,YTHDF1,CWC15,SAP18,SRFBP1,QTRT2,BICD1,TIAL1,BAG3,TADA1,ZNF256,PAN3,MBNL1,HNRNPDL,SMARCA5,UBP1,JAZF1,OTULIN,ELOC,L3MBTL4,CXXC1,GTF3C6,MMS19,BACH1,GDF6,MED19,BAG4,ZNF689,RBPMS,PAXIP1,SSBP3,DYRK1A,ETS2,ZC3H18,ELK4,USF1,ZNF276,PINK1,BTG2,CTBP1,PKNOX1,ZNF208,CPSF4,MAML1,SAP30BP,MED11,RPL26,TAL1,MAGOH,NOL9,GMEB1,RBBP4,FUBP1,TFB2M,YY1AP1,RNF25,EOMES,CWC22,ANKZF1,PYHIN1,THOC7,U2SURP,UCN,ELP6,ZC3H12A,MEAF6,SLBP,ZNF589,WDR82,HMGB2,TENT2,NSA2,CITED2,RPS14,SLU7,OSR2,VIRMA,SNAPC3,METTL2B,HNRNPK,INTS6L,PRPF18,PRDX3,SNAPC4,METTL3,RPUSD2,HIF1AN,ZNF202,ZNF143,DIS3L,COQ7,ZNF528,SERTAD3,TRAPPC9,ZNF146,E4F1,SRRM2,POLR2G,CTNNB1,BATF2,THAP11,CDC40,SHOX2,USP39,LGALS9,HNRNPH1,UPF3A,AFAP1L2,CD2BP2,PCBP1,RAMAC,CNBP,ZNF768,ZNF778,NFRKB,PRDM10,SMAD1,IRX2,ATF7,LSM3,ZNF692,FAM98B,EXOSC1,CHD7,ZNF584,ZIK1,MRM3,PRNP,MALT1,CEBPB,TP53RK,POP7,BANP,ZNF738,KAT5,BCLAF3,RBM4B,TRMT10C,MGA,RPL4,CMKLR1,ANGEL2,DHX36,LSM1,ZNF613,ZNF135,EID2,CLK2,SGF29,NFATC2IP,PUS1,TBL1XR1,HNRNPA0,ZNF518A,RPS27,DMAP1,MLF1,DDX10,ZNF354B,ZNF223,FAM220A,BEND3,PARP10,ZHX2,RRS1,SPTY2D1,MAGED1,CLK3,CIITA,PUF60,PRKRA,ZSCAN4,BHLHE22,ZNF792,SNRPE,TSEN54,TSHZ2,RBM10,RPL35A,EWSR1,CNOT10,SF3A3,TRMT12,TRIM52,TRAIP,RBM12B,TSSC4,SS18L1,THAP7,STING1,MED12,ZBTB40,EIF4ENIF1,NOC4L,SIVA1,BRF1,FAF1,ZNF445,RBM11,MORF4L1,ZNF829,POLR1D,MRTFB,SPIN4,MAPT,TAF9B,USP7,CARD9,ZFP69,GTF2F2,SRSF10,PNRC2,GSPT2,BLOC1S2,ZNF676,HLA-DRB1,ZNF836,ZNF493,ZNF565,ZNF140,XRCC6,PRPF40A,HDAC2,ZNF33B,ZNF700,PCBP2,ZGPAT,ZNF785,MAP3K5,TOPORS,ZNF841,ZNF615,ZNF44,ZNF823,ZNF649,ZNF544,ZNF251,DDRGK1,ZXDA,QRICH1,UBL5,WWP2,ZXDB,ZNF587,DDX39B,MDM4,NCOA6,CEP290,GLMP,ZNF525,LIME1,BRD2,NELFE,ZNF814,TRIM27,ZBTB48,TRIM13,SAP25,SARNP,DPF3,ZNF316,METTL6,TSN,ZNF580,NUP62,SCAF8,RBMXL1,ZNF134,ZNF90,MEF2B,MYCBP,POU2AF3,CPEB1,PHB2,FASTKD5,ZGLP1,CCNL2,ZNF844,PATL2,TNF,ZNF853,CRCP,APOBEC3C,N4BP2L2,TRMT9B,GATC,ZNF578,RBM15B,HOXB7,RBM8A,ZNF224,ERFL,TAF15,GTF2H5,ZNF595,DCP1A,PCGF2,PAGR1
GO:1903311	regulation of mRNA metabolic process	291	77	38.88	1.5e-09	3.25371e-07	Biological Process	RBM5,PAF1,CELF2,PUM2,SFSWAP,U2AF2,ELAVL1,CNOT4,YTHDC1,HNRNPC,DDX17,PRMT5,SNW1,ACIN1,APEX1,HNRNPL,CASC3,MAGOHB,CNOT2,CPSF6,PRDX6,RBM25,TARDBP,KHDRBS1,HNRNPA2B1,SMU1,SRSF6,RBM42,SAFB2,EXOSC2,RBM39,SRPK2,PAN2,RNASEL,DHX9,TBRG4,NCBP1,PNPT1,EIF4A3,SF3B4,CNOT9,METTL14,RBMX,TNKS1BP1,CPSF7,YTHDF1,SAP18,PAN3,BAG4,DYRK1A,BTG2,MAGOH,CWC22,ZC3H12A,VIRMA,HNRNPK,METTL3,POLR2G,UPF3A,ANGEL2,DHX36,LSM1,HNRNPA0,PUF60,RBM10,CNOT10,EIF4ENIF1,RBM11,SRSF10,RBMXL1,CPEB1,FASTKD5,PATL2,RBM15B,RBM8A,TAF15,DCP1A
GO:0005739	mitochondrion	1619	290	213.82	9.5e-09	3.32828e-07	Cellular Compartment	AGK,COX10,BLTP2,TRAF3IP3,UQCRC1,TTC19,SLC30A9,COX15,AGPS,TFB1M,HSPA5,RRM2B,AKR7A2,ARID4B,CASP8,ATXN3,IDH3G,HSD17B10,MARK2,SELENOO,SDHA,ACAT1,GRAMD4,TIMM21,TIGAR,VDAC3,DDX1,PSEN1,DELE1,ME2,MRPL22,MRPL28,HUWE1,L2HGDH,DNM1L,COQ9,CRLS1,DYNLL1,MRPS33,MUL1,USP48,TMEM14A,CYP2D6,CYB5R3,MIEF1,SAMM50,TRMU,MTHFD1,APEX1,PFDN4,CDK5RAP1,NDFIP2,HSDL1,EARS2,TIMM50,BBC3,DMAC2,PMPCB,OGDH,TAX1BP1,ABHD11,CHCHD3,COA1,MICU1,GIT1,RAD51C,VAT1,NFKB1,NDUFC1,FOXRED1,ACSS3,MRPL18,ACOT13,PERP,MRPL2,BRD8,NNT,DROSHA,NDUFS7,HTRA2,ATF2,MECR,WARS2,GNPAT,NSUN4,ABCD3,PRDX6,POLR1G,SLIRP,ENY2,DNAJC15,TARDBP,MTIF3,CISD1,ATPAF1,MCEE,AARS2,ROMO1,XRCC3,PRDX5,BECN1,TRAP1,TIMM17B,RHOT1,MAP2K2,COX7C,UQCR11,NDUFA5,DUT,PALLD,NGDN,BCL2L2,GTPBP3,QRSL1,COX4I1,ABCB7,STARD3,RAF1,MRPL35,DAP3,MUTYH,AP3B1,KRAS,DGLUCY,COX16,TFCP2,RNASEL,MRPS9,TBRG4,MRPL47,YME1L1,MRPL50,NCBP1,ALDH1B1,BPHL,CREBZF,HADHB,PNPT1,LRPPRC,ATAD1,PPA2,PPP3CA,NDUFA9,ETFA,POLG,UQCRC2,MAP1LC3B,NDUFB10,AFG3L2,SIRT3,CAPN10,TIMM29,PSMB6,SDHC,PFDN2,TARS2,C1orf43,PYCR2,TMEM177,TAMM41,ABHD10,CISD2,CBR4,HIGD2A,NIPSNAP2,NDUFB11,OGT,SLC25A37,LACTB2,CDKN2A,PTGES2,MIGA2,MSRB2,MTG1,CWC15,PTS,ME3,ACAD8,QTRT2,MMAA,SDHAF4,TOMM70,MRPL39,ATP5PF,APOOL,OXA1L,ATP5MJ,AIFM1,DHRS4,NIT1,PINK1,PSMB4,MIX23,NDUFV3,TMEM143,FLVCR1,TFB2M,MAIP1,COQ8A,SPATA18,SLC25A46,NDUFS4,COX6C,TMEM65,FXN,NDUFB6,MICU2,DEPP1,PRDX3,GHITM,FUNDC2,METTL17,MOAP1,IFI27L1,COQ7,ACAA2,SPATA33,ATP5PD,MMADHC,TMEM223,CA5B,MRPL1,NUDT9,ARMC10,NDUFA3,TMEM126A,MRM3,CYCS,MRPL13,FIBP,MRPL57,MICOS10,UQCRH,BCLAF3,ATP5MK,SLC25A30,TRMT10C,DHX36,ATG13,PHYKPL,MTLN,BNIP3,COX8A,PUS1,SLC25A22,TMEM11,GLRX5,DDX28,DIABLO,STING1,IMMP2L,SIVA1,TMLHE,LYRM7,MAPT,CMC1,NBR1,NDUFA4,BLOC1S2,ACADSB,SDHAF3,ANXA6,ABCB8,MRPL21,GSTK1,GPAA1,ADH5,MRPL42,MARCHF5,MT-ND4,MRPL38,SDHD,TRIM27,UQCC6,ETFRF1,DNAJC19,NDUFS3,MYCBP,TOMM6,PHB2,FASTKD5,NOL7,PET117,MRPL20,PLA2G4B,LYN,COA8,POLG2,GATC,SLC25A53
GO:0010467	gene expression	5652	879	755.19	1.6e-09	3.37422e-07	Biological Process	LAS1L,RBM5,CD38,POLR2J,MSL3,CREBBP,KMT2E,ZNF263,PAF1,RPS20,TRAF3IP3,WIZ,DCN,CLK1,UFL1,SLC30A9,YAF2,MNAT1,AQR,RNF10,NR1H3,KPNA6,BCLAF1,TFB1M,SARS1,ZCCHC8,PIAS1,EDC4,MTREX,MED17,HSPA5,TPR,LMO3,CELF2,ARID1B,HEXB,DKK3,NNAT,ARID4B,PUM2,PITHD1,PPP1R12A,POLR3E,RIOK2,TARBP1,CCAR1,SFSWAP,U2AF2,CASP8,DDX20,TLE2,FOXJ2,ELAVL1,NFYC,POLR1H,ZBTB11,THUMPD1,SP100,CBFB,MEF2A,GPKOW,NUP133,UFD1,RPL31,ING3,BUD23,MBD3,HSD17B10,NFATC3,TBX21,SART3,RBMS2,MAP2K7,FBLN1,PPP2R5C,XRCC5,MKNK1,SENP1,DDX1,KEAP1,CNOT4,PSEN1,ZNF506,CCNT2,MRPL22,GEMIN5,NFE2L1,NUFIP1,ZNF324,ZNF671,YTHDC1,WBP11,NCOA1,MYNN,CHERP,MAST2,DIMT1,MRPL28,RBM22,HUWE1,DNM1L,METTL2A,DDX18,XRN2,SNX5,ESF1,ZBTB25,MRPS33,MUL1,PDCD7,RBM27,ITGA6,TF,NLRP1,OSGEP,HNRNPC,TOX4,GEMIN2,CDC5L,PCSK5,MACROH2A2,TRMT2A,CRKL,PPIL2,SNRPD3,GGT1,PPM1F,ESS2,HIRA,SNU13,DDX17,RTCB,LMF2,POLR3H,TRMU,PRMT5,SNW1,EIF5,DICER1,ACIN1,APEX1,PABPN1,BRMS1L,PNN,NFATC4,IFT52,PABPC1L,ADNP,CSTF1,RAE1,CRNKL1,CDK5RAP1,ACTR5,CCDC22,SCML2,PQBP1,HTATSF1,TAF7L,NDFIP2,TSC22D1,CLN5,NUP93,LONP2,USP10,LMF1,UBE2I,EARS2,RBL2,STX4,SGK3,INTS9,LAPTM4B,PLAT,IL7,GSDMD,INTS10,HNRNPL,NFKBIB,CLASRP,PIH1D1,PPP1R13L,LYL1,OAZ1,TLE5,PIAS4,PRKD2,HNRNPUL1,CDC37,PTPRS,TFPT,COMP,USF2,PBX4,PMPCB,POLR1F,TAX1BP1,CASP2,BUD31,RBM28,LSM5,ZNHIT1,AEBP1,EIF4H,EDF1,TRDMT1,BMPR1A,GIT1,RPL19,CASC3,CDK5RAP3,INTS2,NUP88,DRG2,UTP6,HSD17B1,MLX,NFKB1,ELF2,RPL34,FRG1,SEPSECS,LPXN,CCND1,MDK,AIP,GTF2H1,PSMD9,METAP2,MAGOHB,VPS29,EIF2B1,NUP107,CNOT2,CPSF6,KRR1,GCNT2,PPARD,MRPL18,GMNN,PERP,TBP,MRPL2,BTN2A1,BRD8,APBB3,IK,CLK4,DROSHA,SUB1,PPWD1,ACTR8,BCL6,UBE3A,RPL24,SPCS1,EEF1B2,KANSL3,EPB41L5,INO80B,PCGF1,HTRA2,SF3B1,STK16,PPP1R7,ORC2,ATF2,SUMO1,RPL22,SFPQ,MEF2D,SMG7,PRDM2,WARS2,TSNAX,RPF1,RBBP5,CD46,PRPF3,NSUN4,PRDX6,PPP1R8,POLR1G,RPS25,ATF6,CREB1,SPCS2,MED28,ITGB1BP1,CPSF3,FCF1,IRF2BPL,RBM25,SUPT7L,CRIPT,MSX2,ENY2,TAF12,ELF1,KDM3B,PTK2B,TARDBP,COPS5,COIL,PSPC1,ZCCHC17,KHDRBS1,TMIGD3,MTIF3,FYTTD1,RPL5,ZNF644,HNRNPA2B1,SMU1,CISD1,ECD,RBM19,WWP1,ATF1,TTC21B,BATF3,SRSF6,MOCS3,AARS2,CDKN1A,RIOK1,DEK,LRRFIP1,NUP85,RPL23,SNRPD2,SYMPK,RBM42,PRDX5,SCAF1,TRAP1,MAP2K2,HNRNPH2,INTS11,SIN3B,SEM1,LSM8,SNRPN,INO80,ICE2,DLL4,PHF20L1,NGDN,AJUBA,EAPP,ASH2L,SAFB2,GTPBP3,NSUN5,QRSL1,ACTN4,EXOSC2,TRIM28,EIF2S3,LRRC47,EIF3G,AAR2,RBM39,ZNF341,EDA2R,GFAP,ZNF227,SH3BGRL,RPL27,NDFIP1,SNRPA1,TRIM21,RAF1,MRPL35,SERPINF1,ZRANB2,PCBD2,FLOT2,TERF2,POLR3F,DAP3,KHDC4,AP3B1,BTG1,KRAS,SWAP70,ZFC3H1,DPF2,THUMPD3,PRPF38B,YWHAQ,NARS1,PRPF38A,ELP2,DTX1,DMTF1,CD36,SRPK2,TFCP2,PAN2,MDM2,MPHOSPH6,FHOD1,RNASEL,DHX9,NIBAN1,EIF4E2,MRPS9,C2orf49,PWP1,MED4,LMO7,GPNMB,TBRG4,SRSF1,KAT7,MRPL47,TANK,HLX,YME1L1,DNAJC1,NIBAN2,PRPF4,MRPL50,NCBP1,UBAP2,ZSCAN9,CREBZF,BUD13,CTDSPL2,RSL24D1,GTF2B,HADHB,PNPT1,THUMPD2,ACTR2,LRPPRC,ANXA7,RPS24,STAT4,NAB1,PPIG,PARP16,PRDM5,SCARB2,PPP3CA,ZCRB1,TARBP2,RBM26,MFAP1,GTF2A2,SKIC8,NEIL1,ZNF710,SEC11A,GLYR1,MBTPS1,TCF25,MED9,NCOR1,AFG3L2,CARD14,EIF4A3,TRIM65,CBX4,NFIC,GARIN5A,PEX14,LMO4,ATP1B1,SF3B4,TARS2,EIF2D,SNAPIN,SRP9,CNOT9,RPL32,EIF2B5,DGKQ,FIP1L1,METTL14,SLC30A5,ATG12,KLHL3,RPL7L1,PHIP,PNRC1,KDM6A,OGT,RBMX,GNRH1,RPL7,CDKN2A,POLE3,PTGES2,RPP30,MTG1,EIF3M,TNKS1BP1,ATM,AASDHPPT,ROM1,CPSF7,LSM14B,YTHDF1,CWC15,SAP18,ANK3,SRFBP1,CDC123,QTRT2,BICD1,TIAL1,BAG3,TADA1,ZNF256,PAN3,MBNL1,HNRNPDL,BANK1,SMARCA5,CD96,UBP1,JAZF1,OTULIN,TOMM70,GBP5,ELOC,L3MBTL4,MRPL39,CXXC1,GTF3C6,MMS19,BACH1,GDF6,RPL30,MED19,NPTN,ZNF689,GHRL,RBPMS,PAXIP1,SSBP3,APPL1,DYRK1A,ETS2,TNFRSF14,ZC3H18,ELK4,USF1,ZNF276,PINK1,ATP13A2,BTG2,SPON2,CTBP1,PKNOX1,ZNF208,ADAMTS13,PCSK7,FGFR4,CPSF4,MAML1,SAP30BP,MED11,RPL26,TAL1,MAGOH,NOL9,GMEB1,RBBP4,FUBP1,NCSTN,TFB2M,SANBR,YY1AP1,RNF25,EOMES,CWC22,ANKZF1,PYHIN1,THOC7,RPL9,U2SURP,UCN,ELP6,ZC3H12A,MEAF6,SLBP,ERMAP,AIMP1,METAP1,ZNF589,WDR82,HMGB2,TENT2,NSA2,CITED2,RPS14,SLU7,OSR2,VIRMA,SNAPC3,METTL2B,FXN,HNRNPK,INTS6L,RPL36AL,NEMF,PRPF18,PRDX3,SNAPC4,METTL17,METTL3,RPUSD2,HIF1AN,ZNF202,ZNF143,SEC11C,CENPV,B2M,CIAO2A,DIS3L,COQ7,ZNF528,SERTAD3,TRAPPC9,ZNF146,EEF2,E4F1,SRRM2,POLR2G,CTNNB1,BATF2,CCDC88B,THAP11,CDC40,SHOX2,USP39,LGALS9,HNRNPH1,UPF3A,AFAP1L2,CD2BP2,MRPL1,PCBP1,RAMAC,CNBP,TRIM56,ZNF768,ZNF778,NFRKB,PRDM10,SMAD1,CD14,IRX2,ATF7,KBTBD2,LSM3,RPS9,ZNF692,FAM98B,EXOSC1,CHD7,ZNF584,ZIK1,MRM3,PRNP,CYCS,MRPL13,MALT1,CEBPB,C1QTNF4,TP53RK,POP7,BANP,ZNF738,RPL38,KAT5,MRPL57,EIF1AX,BCLAF3,RBM4B,TRMT10C,MGA,RPL4,CMKLR1,ANGEL2,GLMN,DHX36,LSM1,EIF3F,ZNF613,SLC35A4,ZNF135,EID2,CLK2,SGF29,NFATC2IP,PUS1,TBL1XR1,HNRNPA0,ZNF518A,RPS27,DMAP1,MLF1,DDX10,ZNF354B,ZNF223,FAM220A,BEND3,PARP10,ZHX2,TMEM107,RRS1,SPTY2D1,MAGED1,CLK3,CIITA,PUF60,PRKRA,ZSCAN4,BHLHE22,ZNF792,PRKAG1,SNRPE,TSEN54,ATP6AP2,TSHZ2,GLRX5,RBM10,RPL35A,EWSR1,CNOT10,NAA38,SF3A3,TRMT12,TRIM52,TRAIP,RBM12B,ACTG1,TSSC4,CSF1,SS18L1,THAP7,STING1,MED12,ZBTB40,EIF4ENIF1,IMMP2L,NOC4L,SIVA1,BRF1,RPS27L,FAF1,ZNF445,RBM11,DRG1,MORF4L1,ZNF829,POLR1D,MRTFB,PRG2,SPIN4,POFUT2,MAPT,TAF9B,USP7,CARD9,ZFP69,GTF2F2,SRSF10,SLC4A5,NKAPL,PNRC2,GSPT2,BLOC1S2,ZNF676,TDRD7,HLA-DRB1,ZNF836,ZNF493,CD55,ZNF565,ZNF140,XRCC6,PRPF40A,HDAC2,ZNF33B,ZNF700,ILRUN,PCBP2,ZGPAT,ZNF785,MRPL21,MAP3K5,TOPORS,ZNF841,ZNF615,ZNF44,ZNF823,MRPL42,ZNF335,ZNF649,ZNF544,ZNF251,DDRGK1,ZXDA,QRICH1,UBL5,WWP2,ZXDB,ZNF587,DDX39B,MDM4,NCOA6,CEP290,GLMP,SELENOT,LTN1,ZNF525,LIME1,INPP5B,BRD2,MRPL38,NELFE,ZNF814,ABCF1,HLA-F,TRIM27,ZBTB48,TRIM13,SAP25,SARNP,DPF3,ZNF316,METTL6,TSN,ZNF580,NUP62,SCAF8,RBMXL1,LAT,ZNF134,ZNF90,MEF2B,MYCBP,POU2AF3,CPEB1,PHB2,FASTKD5,ZGLP1,CCNL2,ZNF844,HLA-DPB1,LTA,RPL41,PATL2,TNF,ZNF853,CRCP,MRPL20,N4BP2L2,TRMT9B,LYN,GATC,ZNF578,RBM15B,HOXB7,RBM8A,ZNF224,ERFL,TAF15,GTF2H5,ZNF595,DCP1A,PCGF2,CCL3,GGNBP2,PAGR1
GO:0019538	protein metabolic process	5041	793	673.55	2.2e-09	4.51416e-07	Biological Process	DPM1,C1orf112,HS3ST1,MSL3,CREBBP,FBXL3,LAMP2,MAP3K14,PAF1,MATK,RHBDF1,PSMB1,RPS20,DCN,UBR7,NUB1,CLK1,UFL1,MNAT1,MRE11,RNF10,NR1H3,FAS,BCLAF1,SARS1,PIAS1,GABARAPL2,TIMP2,BOD1L1,MED17,HSPA5,TPR,USP28,TSPAN17,HEXB,JKAMP,NNAT,CUL1,PUM2,PITHD1,PPP1R12A,RIOK2,CCAR1,APPBP2,U2AF2,CASP8,ABCA7,BTBD1,PPP2R5A,ELAVL1,DIP2B,NFYC,ATXN3,METTL22,CBFB,UFD1,RAD18,MGAT4A,RPL31,ING3,MBD3,PTPN18,MARK2,CHFR,SELENOO,TBX21,GRAMD4,MARK3,PTPN23,KLHL20,MAP2K7,NAALAD2,UBE2A,FBLN1,UBE2K,PPP2R5C,UBE2D4,XRCC5,MKNK1,SENP1,DDX1,KEAP1,CNOT4,PSEN1,PCNP,UBA5,STK17B,DELE1,CCNT2,MRPL22,GEMIN5,CHMP2B,HACE1,MAST2,MRPL28,HUWE1,ALG9,PIGS,ADD1,DOCK3,SNX5,ANAPC5,PEBP1,MRPS33,MUL1,GNPTG,USP48,NLRP1,ZC3HC1,PSME1,G2E3,MAP3K1,PCSK5,CRKL,RNF215,PPIL2,SNRPD3,GGT1,PPM1F,PICK1,LMF2,PRMT5,PSMA3,EIF5,PPP4R3A,PSMB5,BRMS1L,RABGGTA,TRPC4AP,IFT52,ADNP,PFDN4,GID8,BIRC7,CDC25B,CDK5RAP1,CHMP4B,WFDC2,PIGU,ALG13,CCDC22,MAGT1,NDFIP2,CLN5,LONP2,PSMD7,USP10,LMF1,UBE2I,CAPN15,EARS2,VPS18,SGK3,LAPTM4B,PLAT,IL7,PIH1D1,OAZ1,TIMM50,PIAS4,PRKD2,BBC3,DMAC2,CDC37,PTPRS,COMP,PMPCB,WDR91,CBLL1,OGDH,CPVL,STX1A,CASP2,PCOLCE,USP42,AEBP1,EIF4H,SEC61B,UBE2R2,ATE1,BMPR1A,CUL2,CCNY,RPL19,CASC3,MTMR4,CDK5RAP3,RNF167,DRG2,DUSP3,NFKB1,AREG,RPL34,SEPSECS,CCND1,FBXO3,AIP,GTF2H1,PSMD9,METAP2,SH2B3,EIF2B1,CNOT2,COPS7A,DSE,GCNT2,PPARD,FANCE,MRPL18,PERP,TBP,MRPL2,SENP6,BRD8,NNT,FAF2,CLK4,THBS4,DROSHA,SKP1,PPWD1,CRBN,UBE3A,RNF7,HYAL1,RPL24,GORASP1,SPCS1,EEF1B2,KANSL3,PIKFYVE,PCGF1,HTRA2,FANCL,GGCX,SF3B1,CHMP3,STK16,PPP1R7,RAB3GAP1,ATF2,SUMO1,TMEM59,ICMT,RPL22,FBXO6,PRDM2,WARS2,KLHL12,RBBP5,PPP1R8,RPS25,ATF6,CREB1,SPCS2,FBXL5,RXYLT1,UBE2B,ITGB1BP1,PIGZ,FBXW2,ALG2,IRF2BPL,TTLL5,SUPT7L,PCMT1,ENY2,TAF12,UFM1,KDM3B,PTK2B,TARDBP,COPS5,SCPEP1,B4GALT4,PILRB,KHDRBS1,MTIF3,RPL5,KLHL7,CISD1,WWP1,USP45,MOCS3,AARS2,KLHDC3,CDKN1A,DEK,GGA3,RPL23,PSMF1,ST3GAL3,CAPNS1,UBA2,BECN1,TRAP1,MAP2K2,IDUA,SEM1,APOL3,PHF20L1,CDKN2D,NGDN,AJUBA,ASH2L,ABHD17A,PRKCSH,NSUN5,QRSL1,GDF15,EXOSC2,CHMP2A,TRIM28,EIF2S3,GMFG,LRRC47,EIF3G,SLC35D2,GFAP,SH3BGRL,RPL27,NDFIP1,UBE2D2,TRAF7,TRIM21,RAF1,MRPL35,ILKAP,SERPINF1,FLOT2,DAP3,AP3B1,DCLK1,HSPBP1,MKRN1,BTG1,KRAS,SWAP70,NARS1,DDB2,ELP2,TPGS2,DTX1,CD36,SRPK2,KHDC1,PAN2,MDM2,CHST5,FBXL8,RNASEL,DHX9,NIBAN1,PIGC,USP37,EIF4E2,CAB39,MRPS9,PWP1,VPS36,LMO7,ITM2B,GPNMB,ZDHHC4,DCAF7,KAT7,MRPL47,TANK,YME1L1,DNAJC1,ECPAS,MRPL50,PSMB7,NCBP1,ENPP2,DERL1,PLAA,RNF38,CTDSPL2,RSL24D1,GTF2B,RABGGTB,PNPT1,FBXO11,LRPPRC,DUSP5,RPS24,PPIG,SENP7,USP8,SPPL2A,PARP16,COPS4,PPP3CA,INHBE,TARBP2,CUL4A,DCAF5,SKIC8,ULK3,SEC11A,GLYR1,UQCRC2,MBTPS1,TCF25,COPS3,GID4,CTRL,TOM1L1,AFG3L2,PIK3R5,CARD14,EIF4A3,ANAPC11,TRIM65,CBX4,SIRT3,CAPN10,PSMB6,NOSIP,RCN3,PIGK,TIPRL,COP1,PFDN2,ABL2,TARS2,CTSK,EIF2D,SNAPIN,ACP1,SRP9,FBXO28,CALM2,SCRN3,CNOT9,POMGNT2,RPL32,UBA3,ARL6IP5,ABHD10,RABL3,EIF2B5,DGKQ,METTL14,MARCHF1,RNF175,ROPN1L,BHMT,SLC30A5,ATG12,PCYOX1L,MYLK4,KLHL3,RNF44,PHIP,TMEM168,AGBL3,KDM6A,OGT,RBMX,SLC25A37,RPL7,CDKN2A,POLE3,GBGT1,ASB6,MSRB2,MINDY3,PARD3,HERC4,MTG1,EIF3M,TNKS1BP1,ATM,AASDHPPT,P4HA3,B3GAT3,DUSP15,LSM14B,YTHDF1,TAOK2,EEF1AKMT1,UBE3B,CSNK1G3,CDC123,PTPRO,PIGF,BAG3,TADA1,USP12,PAN3,CCNO,BANK1,SMARCA5,RANBP2,ZDHHC7,PPP2R5E,OTULIN,ELOC,MRPL39,CXXC1,PTPRN2,AZIN1,MMS19,PXYLP1,DPY19L4,GDF6,RPL30,NPTN,AIFM1,BAG4,NTAQ1,NSMCE2,PHKG2,B3GNT7,RBPMS,PAXIP1,DYRK1A,TNFRSF14,WIPI2,BABAM2,UBXN11,PTPDC1,RHPN1,SPATA2,ELK4,DUSP23,PINK1,ALG8,ATP13A2,PSMB4,BTG2,UBR1,NAE1,CTBP1,ADAMTS13,SIK3,PCSK7,FGFR4,VPS28,MAML1,ASB16,MED11,RPL26,TBC1D24,MAGOH,PEF1,RBBP4,CAMK2N1,USP1,B3GALT2,NCSTN,DUSP19,SPATA18,HIPK1,RNF25,ANKZF1,PYHIN1,PPM1L,PSMD6,RPL9,UCN,ELP6,ZC3H12A,MEAF6,SLBP,AIMP1,METAP1,SPRY1,MFSD8,PPM1M,WDR82,ANAPC10,NDUFS4,UBLCP1,RPS14,PEX2,TMEM67,FXN,ATP7A,HECTD2,RPL36AL,NEMF,ABRAXAS2,PRDX3,METTL17,METTL3,CEP295,C2,SMPD1,TPP1,TMX3,SEC11C,B2M,CIAO2A,ANPEP,YWHAB,FBXO22,RSKR,EEF2,OTUB1,E4F1,DDB1,POLR2G,CTNNB1,COPS6,KCTD6,COG7,FNTA,TMUB2,USP39,RNF181,LGALS9,FEM1B,UPF3A,UBE2V2,B3GALNT1,MRPL1,CRADD,PTK2,CNBP,TRIM56,GUSB,UBE2E3,SIMC1,SPDYE5,SIK2,USP38,PDCD6IP,SETMAR,SMAD1,KBTBD2,RPS9,C1GALT1C1,FAM98B,ZDHHC16,GPHN,PRNP,CYCS,MTBP,MRPL13,MALT1,MACROD2,TP53RK,RAB40A,BANP,ZNF738,PSME3IP1,RPL38,KAT5,MRPL57,EIF1AX,RBM4B,TRMT10C,RPL4,GLMN,RAB1B,KCTD13,AMZ1,FUT1,DHX36,SH3BP5L,ATG13,LSM1,EIF3F,SLC35A4,BNIP3,CDC26,CLK2,SGF29,NFATC2IP,RIMKLA,TBL1XR1,RPS27,DMAP1,FAM220A,P4HTM,PARP10,DPY19L3,MAGED1,CLK3,RNF227,PRKRA,NQO1,PRKAG1,TMEM259,ATP6AP2,UBE2E2,GLRX5,TTC3,RPL35A,CEP63,CNOT10,NAA38,DAZAP2,TRIM52,TRAIP,DIABLO,VPS33B,PPP1R2,CSF1,THAP7,MED12,EIF4ENIF1,SUMO3,IMMP2L,UBOX5,BRF1,RPS27L,FAF1,DRG1,MORF4L1,NF2,POFUT2,MAPT,ZDHHC17,USP7,CARD9,UBQLN2,PEAK3,CHM,DUSP28,PTAR1,GSPT2,HLA-DRB1,WDSUB1,XRCC6,PIK3R4,HDAC2,SLC6A17,PCBP2,ZGPAT,MRPL21,MAP3K5,TOPORS,CFD,GPAA1,ADH5,MRPL42,GRK6,MARCHF5,DDRGK1,UBL5,WWP2,TLK1,MDM4,NCOA6,SELENOT,LTN1,SMC5,DZIP3,EEF1AKMT2,LIME1,INPP5B,BRD2,PSMB8,MRPL38,NELFE,CSNK2B,ABCF1,AKT1S1,TRIM27,TRIM13,SARNP,LCMT1,NUP62,LCAT,HEXA,LAT,GANC,TTLL3,CPEB1,PHB2,RPL41,PATL2,TNF,PSMB9,MRPL20,JMJD7,TMEM199,UBAP1L,PDCD6,LYN,GATC,RBM8A,SEC22B,STRADA,DCP1A,PPP4R3B,PCGF2,GGNBP2,PAGR1
GO:0044248	cellular catabolic process	2073	365	276.98	2.4e-09	4.79495e-07	Biological Process	FBXL3,LAMP2,PSMB1,DCN,NUB1,UFL1,RNF10,BCLAF1,ZCCHC8,PIAS1,GABARAPL2,TIMP2,EDC4,MTREX,HSPA5,ATP6V1H,USP28,VPS13D,HEXB,JKAMP,GALC,CUL1,PUM2,CCAR1,ACAA1,APPBP2,ABCA7,ELAVL1,ATXN3,UFD1,ZFYVE26,HSD17B10,MARK2,CHFR,TBX21,ACAT1,PTPN23,KLHL20,UBE2A,UBE2K,TIGAR,PPP2R5C,UBE2D4,KEAP1,CNOT4,PSEN1,PCNP,UBA5,YTHDC1,CHMP2B,HACE1,HUWE1,DNM1L,XRN2,SNX5,ANAPC5,BLVRB,MUL1,USP48,EXOC1,HNRNPC,RNF215,CYP2D6,APOBEC3H,PSMA3,DICER1,PSMB5,APEX1,TRPC4AP,GID8,CHMP4B,SRPX,CCDC22,NDFIP2,GDPD3,LONP2,PSMD7,USP10,UBE2I,VPS18,MTMR9,DMAC2,CDC37,PON3,TAX1BP1,USP42,LSM5,BLVRA,SEC61B,UBE2R2,TRDMT1,ATE1,CUL2,CCNY,CASC3,MTMR4,RNF167,FBXO3,PSMD9,MAGOHB,CNOT2,PPARD,NNT,FAF2,SKP1,CRBN,UBE3A,RNF7,HYAL1,NPRL2,SNX4,PIKFYVE,PDE1A,HTRA2,CHMP3,RAB3GAP1,SUMO1,TMEM59,FBXO6,SMG7,ABCD3,PRDX6,PPP1R8,STX12,ATF6,FBXL5,UBE2B,ABCD4,SLIRP,UFM1,PTK2B,TARDBP,ZCCHC17,RPL5,CISD1,WWP1,USP45,MTRR,NAGK,MCEE,KLHDC3,RPL23,PSMF1,CAPNS1,PRDX5,BECN1,IDUA,SEM1,APOBEC3F,DUT,PHF20L1,EXOSC2,CHMP2A,GFAP,ATP6V1E1,SH3BGRL,NDFIP1,UBE2D2,TRIM21,HSPBP1,AMPD3,DAGLA,CD36,SNX14,PAN2,MDM2,FBXL8,RNASEL,DHX9,NPL,USP37,VPS36,TBRG4,ECPAS,PSMB7,NCBP1,ENPP2,DERL1,PLAA,TPMT,FNBP1L,HADHB,PNPT1,FBXO11,LRPPRC,CYP2C8,ANXA7,USP8,ESD,CUL4A,ETFA,SKIC8,NEIL1,ULK3,MAP1LC3B,COPS3,GID4,TOM1L1,CLTC,EIF4A3,ANAPC11,TRIM65,PSMB6,COP1,ABL2,CTSK,SNAPIN,CNOT9,ABHD10,CISD2,METTL14,RNF175,BHMT,ATG12,PCYOX1L,KLHL3,PNRC1,AIG1,TMEM168,OGT,ATP6V1B2,CDKN2A,HERC4,TNKS1BP1,ATM,AASDHPPT,SIDT2,YTHDF1,ITPR1,UBE3B,ACAD8,BAG3,EPG5,USP12,PAN3,SCOC,NEIL2,ELOC,SLC16A1,RRAGA,AIFM1,PHKG2,WIPI2,UBXN11,ABHD3,ZC3H18,PINK1,ATP13A2,PSMB4,BTG2,UBR1,NAE1,ATP6V0D1,ADAMTS13,VPS11,VPS28,MAGOH,USP1,SNX7,PEX13,SPATA18,RNF25,ANKZF1,PYHIN1,PSMD6,DNASE1L3,ZC3H12A,BDH2,MFSD8,WDR82,ANAPC10,SLC25A46,TENT2,PEX2,TMEM67,DEPP1,NEMF,PRDX3,FUNDC2,METTL3,MOAP1,SMPD1,TPP1,ANPEP,DIS3L,FBXO22,ACAA2,SPATA33,DDB1,POLR2G,CTNNB1,PAFAH1B2,KCTD6,TMUB2,FEM1B,UPF3A,PGM2,PTK2,DFFB,GUSB,USP38,SETMAR,NUDT9,EXOSC1,RGS19,SMPDL3A,KAT5,ANGEL2,GLMN,RAB1B,KCTD13,DHX36,ATG13,LSM1,MTLN,BNIP3,CDC26,TBL1XR1,HNRNPA0,ZHX2,TTC3,RBM10,CNOT10,STING1,EIF4ENIF1,FAF1,ATP6V0C,MAPT,USP7,UBQLN2,NBR1,PNRC2,GSPT2,ACADSB,PIK3R4,TRAPPC4,TECPR2,ILRUN,PCBP2,ENTPD4,TOPORS,ENTPD6,ADH5,DDRGK1,WWP2,LTN1,TRIM27,TRIM13,TECPR1,HEXA,DNASE1,PHB2,FASTKD5,VPS16,AP4M1,PATL2,TNF,PLA2G4B,APOBEC3C,HBB,UBAP1L,RBM8A,SEC22B,TAF15,DCP1A
GO:0034470	ncRNA processing	420	100	56.12	3.1e-09	6.03467e-07	Biological Process	LAS1L,TFB1M,SARS1,ZCCHC8,MTREX,PUM2,RIOK2,TARBP1,THUMPD1,BUD23,HSD17B10,DDX1,WBP11,DIMT1,METTL2A,DDX18,XRN2,ESF1,OSGEP,TRMT2A,SNU13,DDX17,RTCB,TRMU,DICER1,CDK5RAP1,INTS9,INTS10,PIH1D1,TRDMT1,INTS2,UTP6,FRG1,SEPSECS,KRR1,DROSHA,TSNAX,RPF1,NSUN4,RPS25,FCF1,RPL5,HNRNPA2B1,MOCS3,AARS2,RIOK1,INTS11,NGDN,GTPBP3,NSUN5,EXOSC2,RPL27,THUMPD3,ELP2,MPHOSPH6,RNASEL,C2orf49,PWP1,NCBP1,THUMPD2,RPS24,TARBP2,EIF4A3,RPL7L1,RPL7,CDKN2A,RPP30,SRFBP1,QTRT2,RPL26,NOL9,TFB2M,ELP6,NSA2,RPS14,METTL2B,INTS6L,METTL3,RPUSD2,SMAD1,FAM98B,EXOSC1,CHD7,MRM3,TP53RK,POP7,TRMT10C,PUS1,RPS27,DDX10,RRS1,PRKRA,TSEN54,RPL35A,TRMT12,NOC4L,METTL6,TSN,TRMT9B,GTF2H5
GO:1901360	organic cyclic compound metabolic process	5773	893	771.35	3.4e-09	6.2958e-07	Biological Process	DPM1,LAS1L,RBM5,CD38,RECQL,POLR2J,MSL3,CREBBP,KMT2E,ZNF263,COX10,PAF1,RPS20,IFFO1,WIZ,DCN,ELOVL5,CLK1,UFL1,SLC30A9,COX15,YAF2,MNAT1,MRE11,AQR,RTF2,RNF10,NR1H3,KPNA6,BCLAF1,TFB1M,SARS1,ZCCHC8,PIAS1,BOD1L1,EDC4,MTREX,MED17,HSPA5,TPR,USP28,RRM2B,LMO3,CELF2,ARID1B,HEXB,DKK3,LIMA1,AKR7A2,ARID4B,PUM2,PITHD1,PPP1R12A,POLR3E,RIOK2,TARBP1,CCAR1,ACAA1,SFSWAP,WAPL,U2AF2,DDX20,PMS1,TLE2,FOXJ2,ELAVL1,NFYC,POLR1H,ZBTB11,ATXN3,THUMPD1,PFKP,SP100,CBFB,MEF2A,GPKOW,OSBPL3,RAD18,ING3,BUD23,MBD3,ZFYVE26,SMC1A,HSD17B10,NFATC3,SDHA,TBX21,TIPIN,ACAT1,SART3,RBMS2,MAP2K7,TOP2B,UBE2A,TIGAR,ZCWPW1,XRCC5,SENP1,DDX1,KEAP1,CNOT4,PSEN1,ZNF506,ME2,CCNT2,GEMIN5,NFE2L1,NUFIP1,ZNF324,ZNF671,YTHDC1,WBP11,NCOA1,MYNN,CHERP,DIMT1,RBM22,HUWE1,HSD17B14,DNM1L,METTL2A,DDX18,XRN2,SNX5,ESF1,DDX24,ZBTB25,BLVRB,PDCD7,RBM27,ITGA6,TF,OSGEP,HNRNPC,TOX4,GEMIN2,TINF2,TMEM14A,CDC5L,MACROH2A2,TRMT2A,PPIL2,SNRPD3,PPM1F,ESS2,HIRA,SNU13,PICK1,CYP2D6,DDX17,RTCB,CYB5R3,APOBEC3H,POLR3H,TRMU,PRMT5,SNW1,ERH,DICER1,MTHFD1,ACIN1,APEX1,PABPN1,BRMS1L,GMPR2,PNN,NFATC4,PABPC1L,ADNP,CSTF1,CRNKL1,CDK5RAP1,ACTR5,POLI,CCDC22,SCML2,PQBP1,HTATSF1,TAF7L,TSC22D1,USP10,UBE2I,EARS2,RBL2,SGK3,INTS9,INTS10,HNRNPL,NFKBIB,CLASRP,PIH1D1,PPP1R13L,LYL1,TLE5,PIAS4,PRKD2,HNRNPUL1,TFPT,USF2,PBX4,POLR1F,CBLL1,OGDH,TAX1BP1,BUD31,RBM28,LSM5,RPA3,ZNHIT1,BLVRA,AEBP1,NMRK1,EDF1,TRDMT1,BMPR1A,STN1,SMC3,GIT1,CASC3,RAD51C,CDK5RAP3,INTS2,UTP6,HSD17B1,MLX,MYH3,NFKB1,ELF2,NDUFC1,FRG1,SEPSECS,LPXN,CCND1,MDK,AIP,GTF2H1,PSMD9,MAGOHB,VPS29,CNOT2,CPSF6,KRR1,ENO2,PPARD,FANCE,GMNN,TBP,GUCA1B,BRD8,NNT,APBB3,IK,CLK4,DROSHA,SUB1,PPWD1,ACTR8,BCL6,KPNA1,UBE3A,SCAP,KANSL3,PDE1A,INO80B,NDUFS7,PCGF1,HTRA2,FANCL,SF3B1,STK16,PPP1R7,ORC2,ORC4,ATF2,SUMO1,ICMT,SFPQ,MEF2D,FBXO6,SMG7,PRDM2,WARS2,TSNAX,RPF1,PRPF3,NSUN4,ABCD3,PRDX6,RPA2,PPP1R8,POLR1G,RPS25,ATF6,CREB1,MED28,UBE2B,TJP2,ITGB1BP1,CPSF3,FCF1,IRF2BPL,ABCD4,SLIRP,RBM25,SUPT7L,CRIPT,MSX2,ENY2,TAF12,ELF1,KDM3B,PTK2B,TARDBP,COPS5,COIL,PSPC1,ZCCHC17,KHDRBS1,TMIGD3,RPL5,ZNF644,HNRNPA2B1,POLM,SMU1,ECD,RBM19,WWP1,ATF1,USP45,TTC21B,BATF3,SRSF6,MOCS3,MTRR,MCEE,AARS2,KLHDC3,CDKN1A,RIOK1,DEK,LRRFIP1,NUP85,RPL23,SNRPD2,SYMPK,XRCC3,RBM42,PRDX5,SCAF1,MAP2K2,HNRNPH2,INTS11,PPCS,SIN3B,CHTF18,SEM1,APOBEC3F,LSM8,NDUFA5,SNRPN,INO80,ICE2,DLL4,DUT,PHF20L1,CDKN2D,NGDN,ADCY4,AJUBA,EAPP,ASH2L,SAFB2,GTPBP3,NSUN5,QRSL1,ACTN4,EXOSC2,TRIM28,LRRC47,AAR2,RBM39,ZNF341,EDA2R,ZNF227,ABCB7,RPL27,NDFIP1,STARD3,SNRPA1,TRIM21,RAF1,ANKRD17,ZRANB2,PCBD2,FLOT2,TERF2,POLR3F,KHDC4,NASP,MUTYH,AP3B1,BTG1,SWAP70,AMPD3,ZFC3H1,DPF2,THUMPD3,PRPF38B,YWHAQ,NARS1,DDB2,PRPF38A,ELP2,PSAT1,DTX1,DMTF1,CD36,SRPK2,ORC3,TFCP2,PAN2,MDM2,MPHOSPH6,FHOD1,RNASEL,DHX9,USP37,C2orf49,PWP1,MED4,LMO7,TBRG4,SRSF1,KAT7,HLX,NIBAN2,PRPF4,XPA,NCBP1,ZSCAN9,TPMT,CREBZF,BUD13,CTDSPL2,GTF2B,PNPT1,THUMPD2,ACTR2,LRPPRC,CYP2C8,RPS24,STAT4,NAB1,PPIG,PARP16,PPCDC,ZGRF1,PRDM5,PPP3CA,ZCRB1,NDUFA9,TARBP2,RDH16,RBM26,CUL4A,MFAP1,GTF2A2,SKIC8,NEIL1,POLG,ZNF710,GLYR1,ARMC5,MBTPS1,NDUFB10,TCF25,MED9,NCOR1,CARD14,EIF4A3,CBX4,NFIC,PEX14,LMO4,ATP1B1,SDHC,SF3B4,TARS2,CTSK,PYCR2,CNOT9,DGKQ,FIP1L1,METTL14,CBR4,RPL7L1,PHIP,MMS22L,PNRC1,KDM6A,NDUFB11,OGT,RBMX,CETN2,ATP6V1B2,LACTB2,TERF1,RPL7,TATDN1,CDKN2A,INIP,POLE3,PTGES2,RPP30,TNKS1BP1,ATM,CPSF7,SIDT2,YTHDF1,CWC15,SAP18,PTS,SRFBP1,QTRT2,MMAA,BICD1,TIAL1,BAG3,TADA1,ZNF256,PAN3,MBNL1,HNRNPDL,SMARCA5,UBP1,JAZF1,OTULIN,NEIL2,ELOC,L3MBTL4,ATP5PF,CXXC1,GTF3C6,MMS19,BACH1,ATP5MJ,GDF6,MED19,AIFM1,BAG4,NSMCE2,ZNF689,RBPMS,PAXIP1,SSBP3,DHRS4,APPL1,DYRK1A,ETS2,BABAM2,ZC3H18,GPAT4,ELK4,USF1,ZNF276,NPM2,PINK1,ADPGK,BTG2,CTBP1,NDUFV3,PKNOX1,ZNF208,FGFR4,CPSF4,TONSL,MAML1,LRWD1,SAP30BP,MED11,RPL26,JMJD8,TAL1,MAGOH,NOL9,GMEB1,RBBP4,USP1,FUBP1,FLVCR1,TFB2M,SANBR,HELQ,YY1AP1,RNF25,EOMES,CWC22,ANKZF1,PYHIN1,THOC7,DNASE1L3,U2SURP,UCN,ELP6,ZC3H12A,MEAF6,RFC4,SLBP,BDH2,ZNF589,WDR82,HMGB2,NDUFS4,TENT2,NSA2,CITED2,RPS14,SLU7,OSR2,VIRMA,SNAPC3,METTL2B,FXN,HNRNPK,ATP7A,NDUFB6,INTS6L,PRPF18,PRDX3,SNAPC4,METTL3,RPUSD2,HIF1AN,CCT2,ZNF202,SMPD1,ZNF143,DIS3L,COQ7,ACAA2,ZNF528,SERTAD3,TRAPPC9,ZNF146,OTUB1,ATP5PD,E4F1,SRRM2,DDB1,POLR2G,CTNNB1,BATF2,NUDT16L1,THAP11,MMADHC,CDC40,SHOX2,USP39,LGALS9,HNRNPH1,UPF3A,AFAP1L2,UBE2V2,CD2BP2,PGM2,PCBP1,DFFB,RAMAC,CNBP,UGP2,ZNF768,ZNF778,NFRKB,PRDM10,SETMAR,SMAD1,NUDT9,IRX2,ATF7,POLH,LSM3,NDUFA3,ZNF692,FAM98B,EXOSC1,CHD7,ZNF584,ZIK1,GPHN,MRM3,PRNP,MALT1,CEBPB,MACROD2,TP53RK,POP7,BANP,SMPDL3A,RAD9A,ZNF738,KAT5,ARV1,BCLAF3,RBM4B,ATP5MK,TRMT10C,MGA,RPL4,CMKLR1,ANGEL2,KCTD13,DHX36,LSM1,ZNF613,ZNF135,EID2,CLK2,SGF29,THAP4,NFATC2IP,TALDO1,PUS1,TBL1XR1,HNRNPA0,ZNF518A,RPS27,DMAP1,MLF1,DDX10,SH2B1,ZNF354B,ZNF223,FAM220A,BEND3,PARP10,ZHX2,PFAS,RRS1,SPTY2D1,MAGED1,CLK3,CIITA,PUF60,PRKRA,ZSCAN4,BHLHE22,ZNF792,NQO1,PRKAG1,SNRPE,TSEN54,CACNB4,TSHZ2,RBM10,RPL35A,EWSR1,CNOT10,SF3A3,TRMT12,TRIM52,TRAIP,RBM12B,TSSC4,SS18L1,THAP7,STING1,MED12,ZBTB40,EIF4ENIF1,NOC4L,SIVA1,BRF1,FAF1,ZNF445,RBM11,PMEL,MORF4L1,ZNF829,ATP6V0C,POLR1D,MRTFB,SPIN4,MAPT,TAF9B,USP7,CARD9,ZFP69,GTF2F2,SRSF10,ALKBH2,PNRC2,GSPT2,BLOC1S2,ZNF676,HLA-DRB1,ZNF836,ZNF493,ZNF565,ZNF140,XRCC6,PRPF40A,HDAC2,ZNF33B,ZNF700,PCBP2,ZGPAT,ZNF785,ENTPD4,UAP1L1,MAP3K5,TOPORS,ENTPD6,ZNF841,ZNF615,MCMBP,ZNF44,ZNF823,ZNF649,ZNF544,ZNF251,DDRGK1,ZXDA,QRICH1,UBL5,UCKL1,WWP2,ZXDB,ZNF587,DDX39B,MDM4,NCOA6,PAPSS2,CEP290,GLMP,MT-ND4,SMC5,APRT,ZNF525,LIME1,BRD2,NELFE,SDHD,ZNF814,TRIM27,ZBTB48,TRIM13,SAP25,SARNP,DPF3,ZNF316,METTL6,TSN,ZNF580,NUP62,SCAF8,LCAT,RBMXL1,NDUFS3,ZNF134,DNASE1,ZNF90,MEF2B,MYCBP,POU2AF3,CPEB1,PHB2,FASTKD5,ZGLP1,CCNL2,ZNF844,PATL2,TNF,ZNF853,CRCP,AP5Z1,APOBEC3C,N4BP2L2,TRMT9B,POLG2,GATC,ZNF578,RBM15B,HOXB7,RBM8A,ZNF224,ERFL,TAF15,GTF2H5,ZNF595,DCP1A,PPP4R3B,PCGF2,PAGR1
GO:0032446	protein modification by small protein conjugation	836	171	111.7	3.4e-09	6.2958e-07	Biological Process	FBXL3,RPS20,UBR7,NUB1,UFL1,RNF10,PIAS1,MED17,HSPA5,TSPAN17,CUL1,CCAR1,APPBP2,U2AF2,BTBD1,CBFB,RAD18,CHFR,KLHL20,UBE2A,UBE2K,UBE2D4,SENP1,KEAP1,CNOT4,PSEN1,PCNP,UBA5,HACE1,HUWE1,ANAPC5,MUL1,ZC3HC1,G2E3,PPIL2,TRPC4AP,BIRC7,NDFIP2,UBE2I,VPS18,PIAS4,CBLL1,STX1A,UBE2R2,CUL2,CDK5RAP3,RNF167,FBXO3,COPS7A,FANCE,SENP6,SKP1,CRBN,UBE3A,RNF7,PCGF1,FANCL,SUMO1,FBXO6,KLHL12,FBXL5,UBE2B,IRF2BPL,UFM1,COPS5,RPL5,KLHL7,WWP1,MOCS3,KLHDC3,RPL23,UBA2,TRIM28,NDFIP1,UBE2D2,TRAF7,TRIM21,HSPBP1,MKRN1,DDB2,DTX1,MDM2,LMO7,DCAF7,DERL1,PLAA,RNF38,FBXO11,COPS4,CUL4A,DCAF5,TCF25,COPS3,ANAPC11,TRIM65,CBX4,NOSIP,COP1,FBXO28,UBA3,MARCHF1,KLHL3,RNF44,OGT,CDKN2A,ASB6,HERC4,UBE3B,RANBP2,OTULIN,ELOC,NSMCE2,PAXIP1,BABAM2,PINK1,UBR1,NAE1,VPS28,ASB16,MED11,PEF1,RNF25,ANAPC10,PEX2,HECTD2,FBXO22,OTUB1,E4F1,DDB1,CTNNB1,COPS6,KCTD6,RNF181,FEM1B,UBE2V2,TRIM56,UBE2E3,KBTBD2,MTBP,MALT1,RAB40A,ZNF738,GLMN,KCTD13,CDC26,NFATC2IP,PARP10,RNF227,NQO1,UBE2E2,TTC3,CEP63,TRIM52,TRAIP,MED12,SUMO3,UBOX5,USP7,WDSUB1,TOPORS,MARCHF5,DDRGK1,WWP2,MDM4,LTN1,SMC5,DZIP3,TRIM27,TRIM13,PDCD6,PCGF2
GO:0031966	mitochondrial membrane	745	151	98.39	2.6e-08	8.80533e-07	Cellular Compartment	AGK,COX10,BLTP2,TRAF3IP3,UQCRC1,TTC19,SLC30A9,COX15,CASP8,ATXN3,SDHA,GRAMD4,TIMM21,TIGAR,VDAC3,PSEN1,DELE1,MRPL22,MRPL28,L2HGDH,DNM1L,COQ9,CRLS1,MRPS33,MUL1,TMEM14A,CYB5R3,MIEF1,SAMM50,TIMM50,BBC3,DMAC2,PMPCB,OGDH,CHCHD3,COA1,MICU1,VAT1,NDUFC1,FOXRED1,MRPL18,MRPL2,NNT,NDUFS7,HTRA2,ATF2,GNPAT,DNAJC15,CISD1,ROMO1,BECN1,TRAP1,TIMM17B,RHOT1,COX7C,UQCR11,NDUFA5,BCL2L2,COX4I1,ABCB7,RAF1,MRPL35,DAP3,KRAS,COX16,TFCP2,MRPS9,MRPL47,YME1L1,MRPL50,BPHL,HADHB,ATAD1,NDUFA9,UQCRC2,MAP1LC3B,NDUFB10,AFG3L2,TIMM29,SDHC,TMEM177,TAMM41,CISD2,HIGD2A,NIPSNAP2,NDUFB11,OGT,SLC25A37,MIGA2,MTG1,QTRT2,TOMM70,MRPL39,ATP5PF,APOOL,OXA1L,ATP5MJ,AIFM1,PINK1,NDUFV3,FLVCR1,MAIP1,SPATA18,SLC25A46,NDUFS4,COX6C,TMEM65,NDUFB6,MICU2,GHITM,FUNDC2,MOAP1,COQ7,ATP5PD,TMEM223,MRPL1,NDUFA3,TMEM126A,CYCS,MRPL13,MRPL57,MICOS10,UQCRH,ATP5MK,SLC25A30,MTLN,BNIP3,COX8A,SLC25A22,TMEM11,STING1,IMMP2L,LYRM7,NDUFA4,ABCB8,MRPL21,MRPL42,MARCHF5,MT-ND4,MRPL38,SDHD,UQCC6,DNAJC19,NDUFS3,TOMM6,PHB2,MRPL20,PLA2G4B,LYN,COA8,SLC25A53
GO:0015031	protein transport	1560	285	208.44	5.1e-09	9.18102e-07	Biological Process	M6PR,ARF5,CD38,LAMP2,AGK,RHBDF1,NR1H3,KPNA6,RANBP3,GABARAPL2,HSPA5,TPR,GOPC,VPS13D,NNAT,AP5M1,GDI2,APPBP2,TM7SF3,TNPO3,SNX24,SEC61A2,ELAVL1,SP100,GRIPAP1,NUP133,UFD1,SNX13,ATP6AP1,LLGL2,TIMM21,PTPN23,KLHL20,PSEN1,IFT25,CHMP2B,SNX10,RBM22,HUWE1,GNAS,DNM1L,SNX5,GNPTG,EXOC1,PCSK5,PPM1F,PICK1,MIEF1,SAMM50,IFT27,AP4S1,SRP54,ARFRP1,CHMP4B,CCDC22,NDFIP2,NUP93,LONP2,STX4,AAGAB,RAB11A,VPS18,BLOC1S6,PLAT,RAB2A,GSDMD,LYL1,OAZ1,ANKRD27,TIMM50,BBC3,CDC37,NAPA,COMP,PMPCB,STX1A,SEC61B,SEC23IP,GBF1,NUP88,SLC15A3,AIP,EXPH5,PSMD9,VPS29,NUP107,C2CD5,RAB35,PPARD,TMEM30A,APBB3,TMCO6,FAF2,ARL6,KPNA1,SNX4,GORASP1,SPCS1,PIKFYVE,HTRA2,EHBP1,CHMP3,ATF2,SUMO1,ICMT,SCAMP3,WLS,STX12,SPCS2,ITGB1BP1,LTBP2,NUP43,ENY2,DNAJC15,UFM1,WASHC3,TARDBP,ARL4A,VAMP7,PEX6,CDKN1A,GGA3,NUP85,CCDC93,RPL23,ROMO1,BECN1,TIMM17B,RPAIN,ACTN4,CHMP2A,TRIM28,GFAP,NDFIP1,RAF1,NASP,AP3B1,XPO4,AP4B1,ARF3,YWHAQ,CD36,SNX14,CD63,MDM2,STX6,VPS36,NUP42,ZDHHC4,DNAJC1,DERL1,CTDSPL2,SCARB2,SEC24B,PPP3CA,MAPK8IP3,SRP14,TOM1L1,CLTC,SIRT3,CAPN10,TIMM29,RCN3,PEX14,ATP1B1,EIF2D,SNAPIN,SRP9,ARF1,ARL6IP5,RABL3,BTF3,DYNLT1,CETN2,CDKN2A,PARD3,HIKESHI,B3GAT3,SIDT2,TAOK2,ABCB9,RILPL2,ITPR1,ANK3,AKAP6,FRMD4A,BAG3,CETN3,RANBP2,ZDHHC7,TOMM70,MIA3,GBP5,RAB6B,PTPRN2,SLC16A1,OXA1L,AIFM1,BAG4,GHRL,APPL1,RAB28,PINK1,ATP13A2,VPS11,VPS28,SSTR5,SNX7,PEX13,MAIP1,SLC15A2,SSR2,ZC3H12A,MON1A,SEPTIN8,COG5,SLU7,PEX2,ENTR1,FRAT1,MOAP1,RAB8B,COG1,YWHAB,RAB4B,YIF1B,SRP68,COG7,STX18,CPLX1,LMAN2,PDCD6IP,GPR27,JAGN1,PRNP,ZMAT3,RAB37,RAB1B,TVP23C,ATG13,PLEKHF2,ARL4D,SLC25A22,DMAP1,FRAT2,COPG1,VPS33B,EIF4ENIF1,IMMP2L,AP3M1,RAB11B,ZDHHC17,GPR89B,CHM,HLA-DRB1,PIK3R4,TECPR2,NUP62CL,UBL5,SDAD1,WWP2,TLK1,CEP290,SFT2D1,SELENOT,SPRN,GDI1,SYS1,TAP2,RANBP17,SNX2,DNAJC19,NUP62,LEPROT,TOMM6,PHB2,VPS16,VAMP2,AP4M1,TNF,AP5Z1,PDCD6,CORO7,SEC22B,STRADA
GO:0050684	regulation of mRNA processing	134	44	17.9	5.2e-09	9.18102e-07	Biological Process	RBM5,PAF1,CELF2,SFSWAP,U2AF2,YTHDC1,DDX17,PRMT5,SNW1,ACIN1,HNRNPL,MAGOHB,CPSF6,PRDX6,RBM25,KHDRBS1,HNRNPA2B1,SMU1,SRSF6,RBM42,SAFB2,RBM39,SRPK2,DHX9,NCBP1,SF3B4,RBMX,CPSF7,SAP18,DYRK1A,MAGOH,CWC22,VIRMA,HNRNPK,DHX36,HNRNPA0,PUF60,RBM10,RBM11,SRSF10,RBMXL1,CPEB1,RBM15B,RBM8A
GO:0098800	inner mitochondrial membrane protein complex	157	47	20.73	3e-08	9.525e-07	Cellular Compartment	AGK,UQCRC1,SDHA,TIMM21,SAMM50,TIMM50,DMAC2,CHCHD3,MICU1,NDUFC1,FOXRED1,NDUFS7,DNAJC15,ROMO1,TIMM17B,COX7C,UQCR11,NDUFA5,COX4I1,NDUFA9,UQCRC2,NDUFB10,AFG3L2,TIMM29,SDHC,NDUFB11,ATP5PF,APOOL,ATP5MJ,NDUFV3,NDUFS4,COX6C,NDUFB6,MICU2,ATP5PD,NDUFA3,MICOS10,UQCRH,ATP5MK,COX8A,IMMP2L,NDUFA4,MT-ND4,SDHD,DNAJC19,NDUFS3,PHB2
GO:0005743	mitochondrial inner membrane	489	108	64.58	3e-08	9.525e-07	Cellular Compartment	AGK,COX10,UQCRC1,TTC19,COX15,SDHA,TIMM21,PSEN1,DELE1,MRPL22,MRPL28,L2HGDH,COQ9,CRLS1,MRPS33,SAMM50,TIMM50,DMAC2,PMPCB,CHCHD3,COA1,MICU1,NDUFC1,FOXRED1,MRPL18,MRPL2,NNT,NDUFS7,DNAJC15,ROMO1,TRAP1,TIMM17B,COX7C,UQCR11,NDUFA5,COX4I1,ABCB7,MRPL35,DAP3,COX16,TFCP2,MRPS9,MRPL47,YME1L1,MRPL50,HADHB,NDUFA9,UQCRC2,NDUFB10,AFG3L2,TIMM29,SDHC,TMEM177,TAMM41,HIGD2A,NDUFB11,SLC25A37,MTG1,MRPL39,ATP5PF,APOOL,OXA1L,ATP5MJ,AIFM1,PINK1,NDUFV3,FLVCR1,MAIP1,NDUFS4,COX6C,TMEM65,NDUFB6,MICU2,GHITM,COQ7,ATP5PD,TMEM223,MRPL1,NDUFA3,TMEM126A,CYCS,MRPL13,MRPL57,MICOS10,UQCRH,ATP5MK,SLC25A30,MTLN,COX8A,SLC25A22,TMEM11,IMMP2L,NDUFA4,ABCB8,MRPL21,MRPL42,MT-ND4,MRPL38,SDHD,UQCC6,DNAJC19,NDUFS3,PHB2,MRPL20,PLA2G4B,LYN,COA8,SLC25A53
GO:0072594	establishment of protein localization to organelle	450	104	60.13	8.1e-09	1.39762e-06	Biological Process	M6PR,LAMP2,AGK,KPNA6,HSPA5,TPR,TSPAN17,VPS13D,TNPO3,SEC61A2,ELAVL1,NUP133,TIMM21,PTPN23,PSEN1,RBM22,HUWE1,GNPTG,MACROH2A2,SAMM50,SRP54,CHMP4B,NUP93,LONP2,RAB11A,PLAT,LYL1,TIMM50,BBC3,PMPCB,SEC61B,NUP88,AIP,NUP107,TMCO6,KPNA1,SPCS1,HTRA2,RAB3GAP1,ATF2,SUMO1,SPCS2,DNAJC15,UFM1,TARDBP,PEX6,CDKN1A,GGA3,NUP85,RPL23,ROMO1,BECN1,TIMM17B,RPAIN,TRIM28,AP3B1,CD36,VPS36,SCARB2,PPP3CA,SRP14,TIMM29,PEX14,SRP9,TERF1,HIKESHI,BAG3,RANBP2,TOMM70,OXA1L,AIFM1,BAG4,APPL1,PINK1,VPS28,LRWD1,PEX13,MAIP1,ZC3H12A,IFT122,MON1A,PEX2,MOAP1,RAB8B,CCT2,SRP68,ATG13,SGF29,DMAP1,EIF4ENIF1,IMMP2L,AP3M1,MAPT,PIK3R4,UBL5,RYR2,SPRN,RANBP17,DNAJC19,NUP62,LEPROT,TOMM6,PHB2,AP4M1
GO:0019866	organelle inner membrane	543	116	71.71	6.5e-08	2.00121e-06	Cellular Compartment	AGK,COX10,UQCRC1,IFFO1,TTC19,COX15,SDHA,TIMM21,PSEN1,DELE1,MRPL22,MRPL28,L2HGDH,COQ9,CRLS1,MRPS33,SAMM50,TIMM50,DMAC2,PMPCB,CHCHD3,COA1,MICU1,NDUFC1,FOXRED1,MRPL18,MRPL2,NNT,NDUFS7,DNAJC15,ROMO1,TRAP1,TIMM17B,COX7C,UQCR11,NDUFA5,COX4I1,ABCB7,MRPL35,DAP3,COX16,TFCP2,MRPS9,MRPL47,YME1L1,MRPL50,NRM,HADHB,LRPPRC,NDUFA9,UQCRC2,NDUFB10,AFG3L2,TIMM29,SDHC,TMEM177,TAMM41,HIGD2A,NDUFB11,SLC25A37,MTG1,ITPR1,MRPL39,ATP5PF,APOOL,OXA1L,DPY19L4,ATP5MJ,AIFM1,PINK1,NDUFV3,FLVCR1,MAIP1,NDUFS4,COX6C,TMEM65,NDUFB6,MICU2,GHITM,COQ7,ATP5PD,TMEM223,MRPL1,SMAD1,NDUFA3,TMEM126A,CYCS,MRPL13,MRPL57,MICOS10,UQCRH,ATP5MK,SLC25A30,MTLN,COX8A,SLC25A22,TMEM11,DPY19L3,IMMP2L,TMEM201,NDUFA4,ABCB8,MRPL21,MRPL42,MT-ND4,MRPL38,SDHD,UQCC6,DNAJC19,NDUFS3,PHB2,MRPL20,PLA2G4B,LYN,COA8,SLC25A53
GO:0043484	regulation of RNA splicing	176	52	23.52	1.3e-08	2.19324e-06	Biological Process	RBM5,CLK1,CELF2,SFSWAP,U2AF2,YTHDC1,RBM22,DDX17,PRMT5,SNW1,ACIN1,PQBP1,HNRNPL,CLK4,PRDX6,RBM25,SUPT7L,ENY2,TAF12,KHDRBS1,HNRNPA2B1,SMU1,SRSF6,RBM42,HNRNPH2,RBM39,SRPK2,SRSF1,NCBP1,SF3B4,RBMX,SAP18,TADA1,MBNL1,DYRK1A,MAGOH,CWC22,HNRNPK,HNRNPH1,CLK2,SGF29,HNRNPA0,CLK3,PUF60,RBM10,RBM12B,RBM11,SRSF10,RBMXL1,CCNL2,RBM15B,RBM8A
GO:0034660	ncRNA metabolic process	599	129	80.03	1.4e-08	2.31061e-06	Biological Process	LAS1L,TFB1M,SARS1,ZCCHC8,MTREX,PUM2,RIOK2,TARBP1,THUMPD1,BUD23,HSD17B10,NFATC3,DDX1,WBP11,DIMT1,METTL2A,DDX18,XRN2,ESF1,OSGEP,MACROH2A2,TRMT2A,SNU13,DDX17,RTCB,TRMU,DICER1,NFATC4,CDK5RAP1,EARS2,INTS9,INTS10,PIH1D1,TRDMT1,BMPR1A,INTS2,UTP6,NFKB1,FRG1,SEPSECS,KRR1,PPARD,DROSHA,WARS2,TSNAX,RPF1,NSUN4,POLR1G,RPS25,FCF1,RPL5,HNRNPA2B1,MOCS3,AARS2,RIOK1,INTS11,ICE2,NGDN,GTPBP3,NSUN5,QRSL1,EXOSC2,LRRC47,RPL27,THUMPD3,NARS1,ELP2,MPHOSPH6,RNASEL,C2orf49,PWP1,NCBP1,PNPT1,THUMPD2,RPS24,TARBP2,NCOR1,EIF4A3,TARS2,RPL7L1,RPL7,CDKN2A,RPP30,SRFBP1,QTRT2,GTF3C6,RPL26,NOL9,TFB2M,ELP6,ZC3H12A,WDR82,TENT2,NSA2,RPS14,SNAPC3,METTL2B,INTS6L,SNAPC4,METTL3,RPUSD2,ZNF143,DIS3L,SMAD1,FAM98B,EXOSC1,CHD7,MRM3,TP53RK,POP7,TRMT10C,PUS1,RPS27,DDX10,RRS1,PRKRA,TSEN54,RPL35A,TRMT12,NOC4L,BRF1,MRTFB,MAPT,METTL6,TSN,TNF,TRMT9B,GATC,GTF2H5
GO:0006974	cellular response to DNA damage stimulus	866	173	115.71	1.6e-08	2.58451e-06	Biological Process	RECQL,IFFO1,UFL1,SLC30A9,MNAT1,MRE11,BCLAF1,BOD1L1,MTREX,USP28,RRM2B,ARID1B,PMS1,ATXN3,SP100,RAD18,ING3,ZFYVE26,SMC1A,TIPIN,TOP2B,UBE2A,TIGAR,PPP2R5C,ZCWPW1,XRCC5,DDX1,PSEN1,HUWE1,CDIP1,CDC5L,SNW1,SUSD6,PPP4R3A,APEX1,NFATC4,TTI1,ACTR5,POLI,USP10,PIAS4,BBC3,TFPT,CASP2,RPA3,ZNHIT1,STN1,SMC3,RAD51C,CDK5RAP3,CCND1,GTF2H1,FANCE,BRD8,ACTR8,BCL6,INO80B,HTRA2,FANCL,ATF2,SUMO1,SFPQ,FBXO6,RBBP5,RPA2,UBE2B,SUPT7L,ENY2,TAF12,POLM,USP45,CDKN1A,DEK,XRCC3,SEM1,INO80,CDKN2D,BCL2L2,ASH2L,TTI2,TRIM28,TERF2,MUTYH,DPF2,DDB2,MDM2,DHX9,KAT7,TANK,XPA,ACTR2,ZGRF1,CUL4A,NEIL1,POLG,COPS3,TIPRL,MMS22L,CETN2,CDKN2A,INIP,POLE3,TNKS1BP1,ATM,TAOK2,TADA1,SMARCA5,NEIL2,MMS19,BACH1,NSMCE2,PAXIP1,DYRK1A,BABAM2,BTG2,NAE1,TONSL,RPL26,USP1,SPATA18,HELQ,HIPK1,PYHIN1,ZC3H12A,MEAF6,RFC4,HMGB2,HNRNPK,METTL3,MOAP1,OTUB1,DDB1,NUDT16L1,FEM1B,UBE2V2,CRADD,NFRKB,SETMAR,POLH,ZDHHC16,MACROD2,RAD9A,ZMAT3,KAT5,SGF29,GRB2,DMAP1,PARP10,UBE2E2,CEP63,TRAIP,ZBTB40,IMMP2L,RPS27L,MORF4L1,MAPT,TAF9B,USP7,ALKBH2,XRCC6,TOPORS,DDX39B,TLK1,MDM4,NCOA6,SMC5,DPF3,TNF,AP5Z1,LYN,GTF2H5,PPP4R3B,PAGR1
GO:0005740	mitochondrial envelope	792	156	104.6	1.1e-07	3.28706e-06	Cellular Compartment	AGK,COX10,BLTP2,TRAF3IP3,UQCRC1,TTC19,SLC30A9,COX15,CASP8,ATXN3,SDHA,GRAMD4,TIMM21,TIGAR,VDAC3,PSEN1,DELE1,MRPL22,MRPL28,L2HGDH,DNM1L,COQ9,CRLS1,MRPS33,MUL1,TMEM14A,CYB5R3,MIEF1,SAMM50,TIMM50,BBC3,DMAC2,PMPCB,OGDH,CHCHD3,COA1,MICU1,VAT1,NDUFC1,FOXRED1,MRPL18,MRPL2,NNT,NDUFS7,HTRA2,ATF2,GNPAT,DNAJC15,CISD1,ROMO1,BECN1,TRAP1,TIMM17B,RHOT1,COX7C,UQCR11,NDUFA5,BCL2L2,COX4I1,ABCB7,RAF1,MRPL35,DAP3,KRAS,COX16,TFCP2,MRPS9,MRPL47,YME1L1,MRPL50,BPHL,HADHB,PNPT1,ATAD1,NDUFA9,UQCRC2,MAP1LC3B,NDUFB10,AFG3L2,TIMM29,SDHC,TMEM177,TAMM41,CISD2,HIGD2A,NIPSNAP2,NDUFB11,OGT,SLC25A37,MIGA2,MTG1,QTRT2,TOMM70,MRPL39,ATP5PF,APOOL,OXA1L,ATP5MJ,AIFM1,PINK1,MIX23,NDUFV3,FLVCR1,MAIP1,SPATA18,SLC25A46,NDUFS4,COX6C,TMEM65,NDUFB6,MICU2,GHITM,FUNDC2,MOAP1,COQ7,ATP5PD,TMEM223,MRPL1,NDUFA3,TMEM126A,CYCS,MRPL13,MRPL57,MICOS10,UQCRH,ATP5MK,SLC25A30,MTLN,BNIP3,COX8A,SLC25A22,TMEM11,DIABLO,STING1,IMMP2L,LYRM7,NBR1,NDUFA4,SDHAF3,ABCB8,MRPL21,MRPL42,MARCHF5,MT-ND4,MRPL38,SDHD,UQCC6,DNAJC19,NDUFS3,TOMM6,PHB2,MRPL20,PLA2G4B,LYN,COA8,SLC25A53
GO:0015934	large ribosomal subunit	111	36	14.66	1.3e-07	3.77371e-06	Cellular Compartment	RPL31,MRPL22,MRPL28,RPL19,RPL34,MRPL18,MRPL2,RPL24,RPL22,NSUN4,ZCCHC17,RPL5,RPL23,RPL27,MRPL35,MRPL47,MRPL50,RPL32,RPL7L1,RPL7,MRPL39,RPL30,RPL26,RPL9,RPL36AL,MRPL1,MRPL13,RPL38,MRPL57,RPL4,RPL35A,MRPL21,MRPL42,MRPL38,RPL41,MRPL20
GO:0051168	nuclear export	161	48	21.51	3.5e-08	5.53583e-06	Biological Process	RANBP3,TPR,RIOK2,SP100,NUP133,YTHDC1,RBM22,PABPN1,RAE1,NUP93,UBE2I,CASC3,NUP88,MAGOHB,NUP107,CPSF6,SMG7,ENY2,KHDRBS1,FYTTD1,HNRNPA2B1,NUP85,SEM1,XPO4,MDM2,DHX9,NUP42,NCBP1,CTDSPL2,EIF4A3,CDKN2A,BAG3,RANBP2,MAGOH,THOC7,NEMF,FRAT1,MALT1,FRAT2,EIF4ENIF1,SDAD1,DDX39B,RANBP17,SARNP,NUP62,RBM15B,RBM8A,STRADA
GO:0051603	proteolysis involved in protein catabolic process	771	156	103.02	3.6e-08	5.5778e-06	Biological Process	FBXL3,RHBDF1,PSMB1,NUB1,UFL1,RNF10,PIAS1,GABARAPL2,HSPA5,USP28,JKAMP,CUL1,PITHD1,CCAR1,APPBP2,CASP8,ATXN3,UFD1,CHFR,TBX21,PTPN23,KLHL20,UBE2A,UBE2K,PPP2R5C,UBE2D4,KEAP1,CNOT4,PSEN1,PCNP,CHMP2B,HACE1,ANAPC5,USP48,PSME1,RNF215,PSMA3,PSMB5,TRPC4AP,GID8,CHMP4B,CCDC22,NDFIP2,LONP2,PSMD7,USP10,UBE2I,DMAC2,USP42,SEC61B,UBE2R2,ATE1,CUL2,RNF167,FBXO3,PSMD9,FAF2,SKP1,CRBN,UBE3A,RNF7,CHMP3,SUMO1,FBXO6,ATF6,FBXL5,UBE2B,PTK2B,RPL5,WWP1,USP45,KLHDC3,RPL23,PSMF1,SEM1,PHF20L1,CHMP2A,SH3BGRL,NDFIP1,UBE2D2,TRIM21,HSPBP1,MDM2,FBXL8,USP37,VPS36,YME1L1,ECPAS,PSMB7,DERL1,PLAA,FBXO11,USP8,CUL4A,COPS3,GID4,TOM1L1,ANAPC11,PSMB6,RCN3,COP1,CTSK,RNF175,PCYOX1L,KLHL3,TMEM168,OGT,CDKN2A,HERC4,UBE3B,USP12,ELOC,UBXN11,PINK1,PSMB4,UBR1,NAE1,VPS28,USP1,RNF25,ANKZF1,PYHIN1,PSMD6,ANAPC10,TMEM67,NEMF,FBXO22,DDB1,CTNNB1,KCTD6,TMUB2,FEM1B,PTK2,USP38,PDCD6IP,MALT1,PSME3IP1,KAT5,GLMN,KCTD13,CDC26,TBL1XR1,TMEM259,TTC3,FAF1,USP7,UBQLN2,PCBP2,TOPORS,DDRGK1,WWP2,LTN1,PSMB8,TRIM13,PSMB9,UBAP1L
GO:0070727	cellular macromolecule localization	2467	416	329.63	3.8e-08	5.76992e-06	Biological Process	M6PR,ARF5,CD38,CREBBP,ITGAL,LAMP2,AGK,PAF1,RHBDF1,IFFO1,UFL1,NR1H3,KPNA6,CENPQ,RANBP3,GABARAPL2,CTNNA1,HSPA5,TPR,GOPC,TSPAN17,VPS13D,NNAT,AP5M1,GDI2,CROCC,WAPL,APPBP2,TM7SF3,TNPO3,SNX24,ABCA7,SEC61A2,PPP2R5A,ELAVL1,ATXN3,SP100,GRIPAP1,NUP133,UFD1,SNX13,ATP6AP1,LLGL2,TIMM21,PTPN23,KLHL20,ANKRD13A,TM9SF3,XRCC5,DDX1,KEAP1,PSEN1,IFT25,CHMP2B,SNX10,RBM22,HUWE1,GNAS,DNM1L,SNX5,GNPTG,EXOC1,TINF2,PCSK5,MACROH2A2,CRKL,PPIL2,PPM1F,PICK1,MIEF1,SAMM50,IFT27,AP4S1,SRP54,ARFRP1,CHMP4B,VAPA,MID1,CCDC22,NDFIP2,NUP93,LONP2,NUBP1,STX4,AAGAB,RAB11A,VPS18,BLOC1S6,PLAT,RAB2A,EMC2,GSDMD,NFKBIB,LYL1,OAZ1,ANKRD27,TIMM50,PIAS4,BBC3,CDC37,NAPA,WDR83OS,COMP,PMPCB,DNAH11,STX1A,SEC61B,SEC23IP,GBF1,CASC3,CDK5RAP3,NUP88,CNTNAP1,SLC15A3,AIP,EXPH5,PSMD9,VPS29,NUP107,C2CD5,RAB35,PPARD,TMEM30A,CEP72,APBB3,TMCO6,IK,FAF2,SKP1,BCL6,ARL6,KPNA1,SNX4,GORASP1,SPCS1,PIKFYVE,EPB41L5,HTRA2,EHBP1,CHMP3,RAB3GAP1,ATF2,SUMO1,GRIN3B,TMEM59,ICMT,SCAMP3,LAMTOR2,WLS,RPA2,STX12,SPCS2,TJP2,ITGB1BP1,LTBP2,SUPT7L,CRIPT,NUP43,ENY2,DNAJC15,UFM1,WASHC3,TARDBP,GPSM2,ARL4A,TTC21B,TNFAIP6,STAU1,VAMP7,PACSIN1,PEX6,CDKN1A,EMC3,GGA3,NUP85,CCDC93,RPL23,ROMO1,BECN1,TIMM17B,EMC4,RPAIN,AJUBA,ABHD17A,ACTN4,CHMP2A,TRIM28,GFAP,EMC8,NDFIP1,NPHP4,TRIM21,RAF1,FLOT2,TERF2,NASP,AP3B1,XPO4,DCLK1,SWAP70,AP4B1,ARF3,YWHAQ,CD36,SNX14,CD63,MDM2,STX6,DHX9,VPS36,NUP42,ZDHHC4,KAT7,DNAJC1,XPA,DERL1,CTDSPL2,ATAD1,USP8,SCARB2,SEC24B,PPP3CA,MAPK8IP3,SRP14,CDAN1,TOM1L1,CLTC,SIRT3,CAPN10,TIMM29,RCN3,PEX14,ATP1B1,EIF2D,SNAPIN,SRP9,ARF1,WDPCP,ARL6IP5,RABL3,BTF3,MMS22L,DYNLT1,OGT,CETN2,TERF1,CDKN2A,PARD3,HIKESHI,ATM,ROM1,B3GAT3,SIDT2,TAOK2,ABCB9,RILPL2,ITPR1,ANK3,AKAP6,FRMD4A,BICD1,BAG3,HOMER1,CETN3,RANBP2,ZDHHC7,TOMM70,MIA3,GBP5,RAB6B,PTPRN2,ZFYVE27,SLC16A1,OXA1L,RRAGA,AIFM1,BAG4,GHRL,ODR4,APPL1,RAB28,RER1,WIPI2,PINK1,ATP13A2,SIK3,VPS11,VPS28,TONSL,LRWD1,EMC10,SSTR5,SNX7,PEX13,MAIP1,SLC15A2,SSR2,CLASP2,PYHIN1,SLMAP,ZC3H12A,IFT122,MON1A,SEPTIN8,GRIK2,COG5,SLU7,PEX2,ENTR1,FRAT1,MOAP1,CACNB2,CEP295,RAB8B,HPS6,CCT2,TPP1,COG1,YWHAB,RAB4B,YIF1B,SRP68,CTNNB1,COG7,FNTA,STX18,CPLX1,LMAN2,TOR1AIP2,PDCD6IP,GPR27,JAGN1,GPHN,PRNP,MTBP,RAB40A,BANP,ZMAT3,RAB37,CEP135,RAB1B,DHX36,TVP23C,ATG13,CCDC14,PLEKHF2,ARL4D,SSNA1,SGF29,SLC25A22,DMAP1,TMEM107,RRS1,MAGED1,GPC5,FRAT2,COPG1,CACNB4,ACTG1,VPS33B,EIF4ENIF1,SUMO3,IMMP2L,AP3M1,FAF1,RAB11B,NF2,MAPT,ZDHHC17,IFT140,GPR89B,CHM,TMEM201,HLA-DRB1,PIK3R4,TECPR2,ILRUN,TOPORS,CPLANE1,GPAA1,MARCHF5,NUP62CL,DDRGK1,UBL5,SDAD1,WWP2,CTNND1,TLK1,RYR2,CEP290,GLMP,SFT2D1,SELENOT,SMC5,SPRN,GDI1,SYS1,TAP2,RANBP17,TCTN1,SNX2,DNAJC19,NUP62,LEPROT,TOMM6,PHB2,VPS16,VAMP2,AP4M1,TNF,AP5Z1,PDCD6,CORO7,SEC22B,STRADA,DCP1A
GO:0071011	precatalytic spliceosome	52	22	6.87	2.1e-07	5.92667e-06	Cellular Compartment	SNRPD3,SNU13,LSM5,MAGOHB,IK,SF3B1,PRPF3,SMU1,SNRPD2,LSM8,SNRPA1,PRPF38B,PRPF38A,PRPF4,BUD13,MFAP1,SF3B4,CWC22,SRRM2,LSM3,SNRPE,SF3A3
GO:0006511	ubiquitin-dependent protein catabolic process	665	138	88.85	4.8e-08	7.14541e-06	Biological Process	FBXL3,PSMB1,NUB1,UFL1,RNF10,PIAS1,HSPA5,USP28,JKAMP,CUL1,CCAR1,APPBP2,ATXN3,UFD1,CHFR,TBX21,PTPN23,KLHL20,UBE2A,UBE2K,PPP2R5C,UBE2D4,KEAP1,CNOT4,PSEN1,PCNP,CHMP2B,HACE1,ANAPC5,USP48,RNF215,PSMA3,PSMB5,TRPC4AP,GID8,CHMP4B,CCDC22,NDFIP2,PSMD7,USP10,UBE2I,DMAC2,USP42,SEC61B,UBE2R2,ATE1,CUL2,RNF167,FBXO3,PSMD9,FAF2,SKP1,CRBN,UBE3A,RNF7,CHMP3,SUMO1,FBXO6,FBXL5,UBE2B,PTK2B,RPL5,WWP1,USP45,KLHDC3,RPL23,PSMF1,SEM1,PHF20L1,CHMP2A,SH3BGRL,NDFIP1,UBE2D2,HSPBP1,MDM2,FBXL8,USP37,VPS36,ECPAS,PSMB7,DERL1,PLAA,FBXO11,USP8,CUL4A,COPS3,GID4,TOM1L1,ANAPC11,PSMB6,COP1,RNF175,KLHL3,TMEM168,OGT,CDKN2A,HERC4,UBE3B,USP12,ELOC,UBXN11,PINK1,PSMB4,UBR1,NAE1,VPS28,USP1,RNF25,ANKZF1,PYHIN1,PSMD6,ANAPC10,TMEM67,NEMF,FBXO22,DDB1,CTNNB1,KCTD6,TMUB2,FEM1B,PTK2,USP38,KAT5,GLMN,KCTD13,CDC26,TBL1XR1,TTC3,FAF1,USP7,UBQLN2,PCBP2,TOPORS,DDRGK1,WWP2,LTN1,TRIM13,UBAP1L
GO:0051641	cellular localization	3348	543	447.34	5.1e-08	7.446e-06	Biological Process	M6PR,ARF5,CD38,CREBBP,ITGAL,LAMP2,AGK,PAF1,RHBDF1,IFFO1,UFL1,STEEP1,NR1H3,KPNA6,CENPQ,RANBP3,GABARAPL2,CTNNA1,HSPA5,ATP6V1H,TPR,GOPC,TSPAN17,VPS13D,HEXB,TTC17,NNAT,AP5M1,TRAPPC3,GDI2,PPP1R12A,CROCC,RIOK2,WAPL,APPBP2,TM7SF3,TNPO3,SNX24,ABCA7,SEC61A2,PPP2R5A,ELAVL1,ATXN3,SP100,GRIPAP1,NUP133,UFD1,SNX13,ATP6AP1,LLGL2,TIMM21,PTPN23,KLHL20,ANKRD13A,TM9SF3,DYNC1I2,XRCC5,DDX1,KEAP1,PSEN1,IFT25,YTHDC1,CHMP2B,CHERP,SNX10,RBM22,HUWE1,GNAS,DNM1L,ERGIC2,DYNLL1,SNX5,MUL1,GNPTG,EXOC1,TINF2,UNC13D,TMEM14A,PCSK5,MACROH2A2,CRKL,PPIL2,PPM1F,PICK1,NEFH,MIEF1,SAMM50,IFT27,AP4S1,PABPN1,SRP54,IFT52,RAE1,ARFRP1,CHMP4B,VAPA,MID1,CCDC22,NDFIP2,CLN5,NUP93,LONP2,NUBP1,UBE2I,STX4,AAGAB,RAB11A,VPS18,BLOC1S6,LAPTM4B,PLAT,RAB2A,EMC2,GSDMD,NFKBIB,LYL1,OAZ1,ANKRD27,TIMM50,PIAS4,BBC3,CDC37,NAPA,WDR83OS,COMP,PMPCB,PON3,WDR91,DNAH11,STX1A,SEC61B,SEC23IP,GBF1,ARHGAP21,GIT1,CASC3,CDK5RAP3,NUP88,CNTNAP1,SLC15A3,AIP,EXPH5,PSMD9,MAGOHB,VPS29,NUP107,CPSF6,C2CD5,RAB35,PPARD,TMEM30A,CEP72,APBB3,TMCO6,IK,FAF2,SKP1,TRAPPC13,TBCCD1,BCL6,ARL6,KPNA1,SNX4,SCAP,GORASP1,SPCS1,PIKFYVE,EPB41L5,HTRA2,EHBP1,CHMP3,RAB3GAP1,ATF2,SUMO1,GRIN3B,ALMS1,TMEM59,ICMT,SCAMP3,LAMTOR2,SMG7,WLS,KLHL12,ABCD3,RPA2,STX12,SPCS2,UBE2B,TJP2,ITGB1BP1,LTBP2,ABCD4,SUPT7L,CRIPT,NUP43,ENY2,DNAJC15,UFM1,WASHC3,PTK2B,TARDBP,COPS5,KHDRBS1,GPSM2,FYTTD1,HNRNPA2B1,ARL4A,TTC21B,TNFAIP6,STAU1,VAMP7,PACSIN1,PEX6,CDKN1A,EMC3,GGA3,NUP85,CCDC93,RPL23,ROMO1,BECN1,TIMM17B,RHOT1,MAP2K2,SEM1,EMC4,MYO1B,RPAIN,BCL2L2,AJUBA,REEP5,ABHD17A,NECTIN2,ACTN4,CALY,CHMP2A,TRIM28,GFAP,ATP6V1E1,EMC8,NDFIP1,NPHP4,STARD3,TRIM21,RAF1,FLOT2,TERF2,NASP,AP3B1,XPO4,DCLK1,SWAP70,AP4B1,ARF3,YWHAQ,P2RX4,CD36,SNX14,CD63,DYSF,MDM2,FHOD1,STX6,DHX9,VPS36,NUP42,ZDHHC4,KAT7,DNAJC1,XPA,NCBP1,DERL1,PLAA,CTDSPL2,FNBP1L,DYNC2LI1,ACTR2,LRPPRC,ATAD1,USP8,SCARB2,SEC24B,PPP3CA,MAPK8IP3,GIT2,SRP14,CDAN1,MCTP2,TOM1L1,SGSM2,CLTC,EIF4A3,SIRT3,CAPN10,TIMM29,RCN3,PEX14,ATP1B1,EIF2D,SNAPIN,SRP9,ARF1,CALM2,WDPCP,ARL6IP5,RABL3,DGKQ,BTF3,ANO7,MMS22L,DYNLT1,OGT,CETN2,ATP6V1B2,TERF1,CDKN2A,PARD3,HIKESHI,ATM,ROM1,B3GAT3,SIDT2,PLCB3,TAOK2,ABCB9,RILPL2,ITPR1,ANK3,AKAP6,FRMD4A,BICD1,BAG3,EPG5,HOMER1,CETN3,RANBP2,TRAPPC8,ZDHHC7,TOMM70,MIA3,GBP5,RAB6B,PTPRN2,ZFYVE27,SLC16A1,OXA1L,RRAGA,AIFM1,BAG4,GHRL,ODR4,MYO1E,APPL1,RAB28,RER1,WIPI2,PINK1,ATP13A2,CTBP1,ATP6V0D1,SIK3,VPS11,VPS28,TONSL,LRWD1,EMC10,SSTR5,TBC1D24,MAGOH,PEF1,SNX7,FLVCR1,PEX13,MAIP1,SLC15A2,SSR2,CLASP2,PYHIN1,THOC7,SLMAP,HPS3,ZC3H12A,IFT122,BDH2,SPRY1,MON1A,SLC25A46,SEPTIN8,GRIK2,COG5,SLU7,PEX2,NEMF,GHITM,ENTR1,FRAT1,MOAP1,CACNB2,CEP295,RAB8B,DPCD,HPS6,CCT2,TPP1,COG1,YWHAB,FBXO22,ACAA2,TRAPPC2L,RAB4B,TRAPPC9,YIF1B,SRP68,CTNNB1,CCDC88B,COG7,FNTA,TRAPPC11,STX18,LGALS9,CPLX1,LMAN2,TOR1AIP2,TRAPPC1,PDCD6IP,GPR27,JAGN1,CHD7,GPHN,PRNP,MTBP,MALT1,RAB40A,BANP,ZMAT3,RAB37,KAT5,ARV1,SLC25A30,CEP135,RAB1B,DHX36,TVP23C,ATG13,CCDC14,MTLN,PLEKHF2,ARL4D,SSNA1,BNIP3,SGF29,SLC25A22,DMAP1,TMEM107,RRS1,MAGED1,GPC5,FRAT2,YIPF6,COPG1,PRKAG1,ATP6AP2,CACNB4,ACTG1,VPS33B,EIF4ENIF1,SUMO3,IMMP2L,SIVA1,AP3M1,FAF1,RAB11B,NF2,MAPT,ZDHHC17,IFT140,USP7,GPR89B,CHM,SRSF10,TMEM201,BLOC1S2,HLA-DRB1,PIK3R4,TRAPPC4,TECPR2,ILRUN,ANXA6,TOPORS,CPLANE1,GPAA1,MARCHF5,NUP62CL,DDRGK1,UBL5,SDAD1,WWP2,CTNND1,DDX39B,TLK1,RYR2,CEP290,GLMP,SFT2D1,SELENOT,SMC5,SPRN,GDI1,LIME1,SYS1,TAP2,HLA-F,TRIM27,RANBP17,DCTN1,TCTN1,SNX2,SARNP,DNAJC19,NUP62,DYNLT2B,HEXA,LEPROT,LAT,TOMM6,PHB2,VPS16,VAMP2,AP4M1,TNF,ARHGAP8,AP5Z1,STON1,PDCD6,YJEFN3,LYN,RBM15B,CORO7,RBM8A,SEC22B,STRADA,DCP1A,CCL3
GO:0008104	protein localization	2458	413	328.42	6.6e-08	9.45419e-06	Biological Process	M6PR,ARF5,CD38,CREBBP,ITGAL,LAMP2,AGK,PAF1,RHBDF1,IFFO1,UFL1,NR1H3,KPNA6,CENPQ,RANBP3,GABARAPL2,CTNNA1,HSPA5,TPR,GOPC,TSPAN17,VPS13D,NNAT,AP5M1,GDI2,CROCC,WAPL,APPBP2,TM7SF3,TNPO3,SNX24,ABCA7,SEC61A2,PPP2R5A,ELAVL1,ATXN3,SP100,GRIPAP1,NUP133,UFD1,SNX13,ATP6AP1,LLGL2,TIMM21,PTPN23,KLHL20,ANKRD13A,TM9SF3,XRCC5,DDX1,KEAP1,PSEN1,IFT25,CHMP2B,SNX10,RBM22,HUWE1,GNAS,DNM1L,SNX5,GNPTG,EXOC1,TINF2,PCSK5,MACROH2A2,CRKL,PPIL2,PPM1F,PICK1,MIEF1,SAMM50,IFT27,AP4S1,SRP54,ARFRP1,CHMP4B,VAPA,MID1,CCDC22,NDFIP2,NUP93,LONP2,NUBP1,STX4,AAGAB,RAB11A,VPS18,BLOC1S6,PLAT,RAB2A,EMC2,GSDMD,NFKBIB,LYL1,OAZ1,ANKRD27,TIMM50,PIAS4,BBC3,CDC37,NAPA,WDR83OS,COMP,PMPCB,DNAH11,STX1A,SEC61B,SEC23IP,GBF1,CDK5RAP3,NUP88,CNTNAP1,SLC15A3,AIP,EXPH5,PSMD9,VPS29,NUP107,C2CD5,RAB35,PPARD,TMEM30A,CEP72,APBB3,TMCO6,IK,FAF2,SKP1,BCL6,ARL6,KPNA1,SNX4,GORASP1,SPCS1,PIKFYVE,EPB41L5,HTRA2,EHBP1,CHMP3,RAB3GAP1,ATF2,SUMO1,GRIN3B,TMEM59,ICMT,SCAMP3,LAMTOR2,WLS,RPA2,STX12,SPCS2,TJP2,ITGB1BP1,LTBP2,SUPT7L,CRIPT,NUP43,ENY2,DNAJC15,UFM1,WASHC3,TARDBP,GPSM2,ARL4A,TTC21B,TNFAIP6,STAU1,VAMP7,PACSIN1,PEX6,CDKN1A,EMC3,GGA3,NUP85,CCDC93,RPL23,ROMO1,BECN1,TIMM17B,EMC4,RPAIN,AJUBA,ABHD17A,ACTN4,CHMP2A,TRIM28,GFAP,EMC8,NDFIP1,NPHP4,TRIM21,RAF1,FLOT2,TERF2,NASP,AP3B1,XPO4,DCLK1,SWAP70,AP4B1,ARF3,YWHAQ,CD36,SNX14,CD63,MDM2,STX6,DHX9,VPS36,NUP42,ZDHHC4,KAT7,DNAJC1,XPA,DERL1,CTDSPL2,ATAD1,USP8,SCARB2,SEC24B,PPP3CA,MAPK8IP3,SRP14,CDAN1,TOM1L1,CLTC,SIRT3,CAPN10,TIMM29,RCN3,PEX14,ATP1B1,EIF2D,SNAPIN,SRP9,ARF1,WDPCP,ARL6IP5,RABL3,BTF3,MMS22L,DYNLT1,OGT,CETN2,TERF1,CDKN2A,PARD3,HIKESHI,ROM1,B3GAT3,SIDT2,TAOK2,ABCB9,RILPL2,ITPR1,ANK3,AKAP6,FRMD4A,BICD1,BAG3,HOMER1,CETN3,RANBP2,ZDHHC7,TOMM70,MIA3,GBP5,RAB6B,PTPRN2,ZFYVE27,SLC16A1,OXA1L,RRAGA,AIFM1,BAG4,GHRL,ODR4,APPL1,RAB28,RER1,WIPI2,PINK1,ATP13A2,SIK3,VPS11,VPS28,TONSL,LRWD1,EMC10,SSTR5,SNX7,PEX13,MAIP1,SLC15A2,SSR2,CLASP2,PYHIN1,SLMAP,ZC3H12A,IFT122,MON1A,SEPTIN8,GRIK2,COG5,SLU7,PEX2,ENTR1,FRAT1,MOAP1,CACNB2,CEP295,RAB8B,HPS6,CCT2,TPP1,COG1,YWHAB,RAB4B,YIF1B,SRP68,CTNNB1,COG7,FNTA,STX18,CPLX1,LMAN2,TOR1AIP2,PDCD6IP,GPR27,JAGN1,GPHN,PRNP,MTBP,RAB40A,BANP,ZMAT3,RAB37,CEP135,RAB1B,TVP23C,ATG13,CCDC14,PLEKHF2,ARL4D,SSNA1,SGF29,SLC25A22,DMAP1,TMEM107,RRS1,MAGED1,GPC5,FRAT2,COPG1,CACNB4,ACTG1,VPS33B,EIF4ENIF1,SUMO3,IMMP2L,AP3M1,FAF1,RAB11B,NF2,MAPT,ZDHHC17,IFT140,GPR89B,CHM,TMEM201,HLA-DRB1,PIK3R4,TECPR2,ILRUN,TOPORS,CPLANE1,GPAA1,MARCHF5,NUP62CL,DDRGK1,UBL5,SDAD1,WWP2,CTNND1,TLK1,RYR2,CEP290,GLMP,SFT2D1,SELENOT,SMC5,SPRN,GDI1,SYS1,TAP2,RANBP17,TCTN1,SNX2,DNAJC19,NUP62,LEPROT,TOMM6,PHB2,VPS16,VAMP2,AP4M1,TNF,AP5Z1,PDCD6,CORO7,SEC22B,STRADA,DCP1A
GO:0043632	modification-dependent macromolecule catabolic process	687	141	91.79	6.9e-08	9.52451e-06	Biological Process	FBXL3,PSMB1,NUB1,UFL1,RNF10,PIAS1,HSPA5,USP28,JKAMP,CUL1,CCAR1,APPBP2,ATXN3,UFD1,CHFR,TBX21,PTPN23,KLHL20,UBE2A,UBE2K,PPP2R5C,UBE2D4,KEAP1,CNOT4,PSEN1,PCNP,CHMP2B,HACE1,ANAPC5,USP48,RNF215,PSMA3,PSMB5,TRPC4AP,GID8,CHMP4B,CCDC22,NDFIP2,PSMD7,USP10,UBE2I,DMAC2,USP42,SEC61B,UBE2R2,ATE1,CUL2,RNF167,FBXO3,PSMD9,FAF2,SKP1,CRBN,UBE3A,RNF7,CHMP3,SUMO1,FBXO6,FBXL5,UBE2B,PTK2B,RPL5,WWP1,USP45,KLHDC3,RPL23,PSMF1,SEM1,PHF20L1,EXOSC2,CHMP2A,SH3BGRL,NDFIP1,UBE2D2,HSPBP1,MDM2,FBXL8,USP37,VPS36,ECPAS,PSMB7,DERL1,PLAA,PNPT1,FBXO11,USP8,CUL4A,COPS3,GID4,TOM1L1,ANAPC11,PSMB6,COP1,RNF175,PCYOX1L,KLHL3,TMEM168,OGT,CDKN2A,HERC4,UBE3B,USP12,ELOC,UBXN11,PINK1,PSMB4,UBR1,NAE1,VPS28,USP1,RNF25,ANKZF1,PYHIN1,PSMD6,ANAPC10,TMEM67,NEMF,FBXO22,DDB1,CTNNB1,KCTD6,TMUB2,FEM1B,PTK2,USP38,KAT5,GLMN,KCTD13,CDC26,TBL1XR1,TTC3,FAF1,USP7,UBQLN2,PCBP2,TOPORS,DDRGK1,WWP2,LTN1,TRIM13,UBAP1L
GO:0019941	modification-dependent protein catabolic process	675	139	90.19	6.9e-08	9.52451e-06	Biological Process	FBXL3,PSMB1,NUB1,UFL1,RNF10,PIAS1,HSPA5,USP28,JKAMP,CUL1,CCAR1,APPBP2,ATXN3,UFD1,CHFR,TBX21,PTPN23,KLHL20,UBE2A,UBE2K,PPP2R5C,UBE2D4,KEAP1,CNOT4,PSEN1,PCNP,CHMP2B,HACE1,ANAPC5,USP48,RNF215,PSMA3,PSMB5,TRPC4AP,GID8,CHMP4B,CCDC22,NDFIP2,PSMD7,USP10,UBE2I,DMAC2,USP42,SEC61B,UBE2R2,ATE1,CUL2,RNF167,FBXO3,PSMD9,FAF2,SKP1,CRBN,UBE3A,RNF7,CHMP3,SUMO1,FBXO6,FBXL5,UBE2B,PTK2B,RPL5,WWP1,USP45,KLHDC3,RPL23,PSMF1,SEM1,PHF20L1,CHMP2A,SH3BGRL,NDFIP1,UBE2D2,HSPBP1,MDM2,FBXL8,USP37,VPS36,ECPAS,PSMB7,DERL1,PLAA,FBXO11,USP8,CUL4A,COPS3,GID4,TOM1L1,ANAPC11,PSMB6,COP1,RNF175,PCYOX1L,KLHL3,TMEM168,OGT,CDKN2A,HERC4,UBE3B,USP12,ELOC,UBXN11,PINK1,PSMB4,UBR1,NAE1,VPS28,USP1,RNF25,ANKZF1,PYHIN1,PSMD6,ANAPC10,TMEM67,NEMF,FBXO22,DDB1,CTNNB1,KCTD6,TMUB2,FEM1B,PTK2,USP38,KAT5,GLMN,KCTD13,CDC26,TBL1XR1,TTC3,FAF1,USP7,UBQLN2,PCBP2,TOPORS,DDRGK1,WWP2,LTN1,TRIM13,UBAP1L
GO:0048024	regulation of mRNA splicing, via spliceosome	103	35	13.76	7.1e-08	9.62557e-06	Biological Process	RBM5,CELF2,SFSWAP,U2AF2,YTHDC1,DDX17,PRMT5,SNW1,ACIN1,HNRNPL,PRDX6,RBM25,KHDRBS1,HNRNPA2B1,SMU1,SRSF6,RBM42,RBM39,SRPK2,NCBP1,SF3B4,RBMX,SAP18,DYRK1A,MAGOH,CWC22,HNRNPK,HNRNPA0,PUF60,RBM10,RBM11,SRSF10,RBMXL1,RBM15B,RBM8A
GO:0071005	U2-type precatalytic spliceosome	50	21	6.6	4.5e-07	1.23568e-05	Cellular Compartment	SNRPD3,SNU13,LSM5,MAGOHB,IK,SF3B1,PRPF3,SMU1,SNRPD2,LSM8,SNRPA1,PRPF38A,PRPF4,BUD13,MFAP1,SF3B4,CWC22,SRRM2,LSM3,SNRPE,SF3A3
GO:0071705	nitrogen compound transport	2027	348	270.84	1e-07	1.33193e-05	Biological Process	M6PR,ARF5,CD38,LAMP2,AGK,RHBDF1,NR1H3,KPNA6,BCLAF1,RANBP3,GABARAPL2,HSPA5,TPR,GOPC,VPS13D,NNAT,AP5M1,GDI2,APPBP2,TM7SF3,TNPO3,SNX24,SEC61A2,ELAVL1,SP100,GRIPAP1,NUP133,UFD1,SCT,SNX13,ATP6AP1,SIDT1,LLGL2,TIMM21,PTPN23,KLHL20,VDAC3,PSEN1,IFT25,YTHDC1,CHMP2B,SNX10,RBM22,HUWE1,GNAS,DNM1L,SNX5,GNPTG,CD209,EXOC1,PCSK5,PPM1F,PICK1,MIEF1,SAMM50,IFT27,AP4S1,PABPN1,SRP54,RAE1,ARFRP1,CHMP4B,VAPA,CCDC22,NDFIP2,ARHGEF7,NUP93,LONP2,STX4,AAGAB,RAB11A,VPS18,BLOC1S6,PLAT,RAB2A,GSDMD,LYL1,OAZ1,ANKRD27,TIMM50,BBC3,CDC37,NAPA,COMP,PMPCB,STX1A,SEC61B,SEC23IP,GBF1,CASC3,NUP88,SLC15A3,AIP,EXPH5,PSMD9,MAGOHB,VPS29,SLC38A1,NUP107,CPSF6,C2CD5,RAB35,PPARD,MRPL18,TMEM30A,APBB3,TMCO6,FAF2,SLC12A7,ARL6,KPNA1,SNX4,GORASP1,ABCC5,SPCS1,PIKFYVE,HTRA2,EHBP1,CHMP3,RAB3GAP1,ATF2,SUMO1,ICMT,SCAMP3,SMG7,WLS,STX12,SPCS2,ITGB1BP1,LTBP2,ABCD4,SLC17A5,NUP43,ENY2,DNAJC15,UFM1,WASHC3,TARDBP,SLC35B1,KHDRBS1,FYTTD1,HNRNPA2B1,ARL4A,SLC12A4,VAMP7,PEX6,CDKN1A,GGA3,NUP85,CCDC93,RPL23,ROMO1,BECN1,TIMM17B,SEM1,RPAIN,ACTN4,CHMP2A,TRIM28,SLC35D2,GFAP,ABCB7,NDFIP1,RAF1,NASP,AP3B1,XPO4,AP4B1,ARF3,YWHAQ,SLC43A3,CD36,SNX14,CD63,MDM2,STX6,DHX9,VPS36,NUP42,ZDHHC4,SRSF1,DNAJC1,NCBP1,DERL1,CTDSPL2,PNPT1,LRPPRC,SCARB2,SEC24B,PPP3CA,MAPK8IP3,SLC38A6,SRP14,TOM1L1,CLTC,EIF4A3,SIRT3,CAPN10,TIMM29,RCN3,PEX14,ATP1B1,EIF2D,SNAPIN,SRP9,ARF1,ARL6IP5,RABL3,SLC26A1,CRHBP,BTF3,DYNLT1,CETN2,CDKN2A,PARD3,HIKESHI,B3GAT3,SIDT2,TAOK2,ABCB9,RILPL2,ITPR1,ANK3,AKAP6,FRMD4A,BAG3,EPG5,CETN3,RANBP2,ZDHHC7,TOMM70,MIA3,GBP5,RAB6B,PTPRN2,AZIN1,SLC16A1,OXA1L,AIFM1,BAG4,GHRL,APPL1,RAB28,PINK1,ATP13A2,VPS11,VPS28,SSTR5,SLC1A7,MAGOH,SNX7,FLVCR1,PEX13,MAIP1,SLC15A2,SSR2,THOC7,UCN,ZC3H12A,SLBP,AIMP1,MON1A,SEPTIN8,COG5,SLU7,PEX2,ENTR1,FRAT1,MOAP1,RAB8B,COG1,YWHAB,RAB4B,YIF1B,SRP68,COG7,STX18,CPLX1,UPF3A,LMAN2,PDCD6IP,GPR27,JAGN1,CHD7,PRNP,ZMAT3,RAB37,RAB1B,TVP23C,ATG13,PLEKHF2,ARL4D,SLC35A4,SLC38A9,SLC25A22,DMAP1,SLC26A11,FRAT2,COPG1,CACNB4,VPS33B,EIF4ENIF1,IMMP2L,AP3M1,RAB11B,ZDHHC17,GPR89B,CHM,HLA-DRB1,PIK3R4,TECPR2,SLC6A17,NUP62CL,UBL5,SDAD1,WWP2,DDX39B,TLK1,CEP290,SFT2D1,SELENOT,SPRN,GDI1,SYS1,TAP2,SDHD,RANBP17,SNX2,SARNP,DNAJC19,NUP62,LEPROT,TOMM6,PHB2,VPS16,VAMP2,AP4M1,TNF,AP5Z1,HBB,PDCD6,LYN,RBM15B,CORO7,RBM8A,SEC22B,STRADA,SLC25A53
GO:0007005	mitochondrion organization	536	115	71.62	1.1e-07	1.43986e-05	Biological Process	AGK,COX10,TTC19,DCN,SLC30A9,GABARAPL2,RRM2B,VPS13D,PUM2,MEF2A,HSD17B10,MARK2,TIMM21,TIGAR,HUWE1,DNM1L,MUL1,TMEM14A,MIEF1,SAMM50,TIMM50,BBC3,DMAC2,CDC37,PMPCB,CHCHD3,COA1,CNTNAP1,VAT1,NDUFC1,FOXRED1,AIP,NDUFS7,HTRA2,ATF2,SLIRP,DNAJC15,ATPAF1,ROMO1,BECN1,TIMM17B,RHOT1,NDUFA5,BCL2L2,NECTIN2,AP3B1,COX16,YME1L1,PNPT1,NDUFA9,POLG,MAP1LC3B,NDUFB10,AFG3L2,TIMM29,CTSK,CISD2,ATG12,HIGD2A,NIPSNAP2,NDUFB11,OGT,CDKN2A,MIGA2,BAG3,SDHAF4,TOMM70,APOOL,OXA1L,AIFM1,BAG4,WIPI2,PINK1,ATP13A2,SNX7,MAIP1,SPATA18,SLC25A46,NDUFS4,FXN,ATP7A,NDUFB6,PRDX3,GHITM,FUNDC2,MOAP1,ACAA2,SPATA33,TMEM223,NDUFA3,TMEM126A,MICOS10,ATG13,BNIP3,TMEM11,IMMP2L,SIVA1,LYRM7,MAPT,SLC4A5,BLOC1S2,SDHAF3,MARCHF5,UBL5,MT-ND4,UQCC6,DNAJC19,NDUFS3,LEPROT,TOMM6,PHB2,PET117,COA8,POLG2,MARCKS
GO:0120114	Sm-like protein family complex	89	30	11.75	5.7e-07	1.524e-05	Cellular Compartment	DDX20,SART3,GEMIN5,GEMIN2,SNRPD3,SNU13,HTATSF1,LSM5,SF3B1,PRPF3,SNRPD2,RBM42,LSM8,SNRPN,AAR2,SNRPA1,PRPF4,BUD13,SF3B4,SLU7,PRPF18,USP39,CD2BP2,LSM3,LSM1,SNRPE,SF3A3,TSSC4,PRPF40A,DDX39B
GO:0097525	spliceosomal snRNP complex	68	25	8.98	7.8e-07	2.032e-05	Cellular Compartment	SART3,SNRPD3,SNU13,HTATSF1,LSM5,SF3B1,PRPF3,SNRPD2,RBM42,LSM8,SNRPN,AAR2,SNRPA1,PRPF4,BUD13,SF3B4,PRPF18,USP39,CD2BP2,LSM3,SNRPE,SF3A3,TSSC4,PRPF40A,DDX39B
GO:0043604	amide biosynthetic process	864	168	115.44	1.8e-07	2.3162e-05	Biological Process	AGK,RPS20,ELOVL5,BCLAF1,SARS1,TPR,PUM2,ELAVL1,RPL31,ACAT1,MKNK1,DDX1,CNOT4,MRPL22,GEMIN5,MRPL28,MRPS33,PCSK5,GGT1,EIF5,CDK5RAP1,VAPA,USP10,EARS2,OAZ1,EIF4H,RPL19,CASC3,DRG2,RPL34,SEPSECS,EIF2B1,CNOT2,MRPL18,MRPL2,DROSHA,RPL24,EEF1B2,RPL22,WARS2,RPS25,PTK2B,TARDBP,COPS5,B4GALT4,KHDRBS1,MTIF3,RPL5,AARS2,RPL23,ST3GAL3,ASL,TRAP1,PPCS,NGDN,NSUN5,QRSL1,EXOSC2,EIF2S3,LRRC47,EIF3G,SH3BGRL,RPL27,MRPL35,DAP3,NARS1,ELP2,PAN2,DHX9,NIBAN1,EIF4E2,MRPS9,MRPL47,DNAJC1,MRPL50,NCBP1,RSL24D1,PNPT1,LRPPRC,RPS24,PARP16,TARBP2,SKIC8,TCF25,EIF4A3,SIRT3,TARS2,EIF2D,SRP9,CNOT9,RPL32,EIF2B5,METTL14,OGT,RPL7,MTG1,EIF3M,TNKS1BP1,LSM14B,YTHDF1,CDC123,PAN3,BANK1,ELOC,MRPL39,RPL30,PINK1,BTG2,RPL26,MAGOH,B3GALT2,RNF25,ANKZF1,RPL9,UCN,ELP6,ZC3H12A,SLBP,AIMP1,METAP1,BDH2,RPS14,RPL36AL,NEMF,METTL17,METTL3,SMPD1,EEF2,POLR2G,UPF3A,MRPL1,CNBP,RPS9,MRPL13,RPL38,MRPL57,EIF1AX,RBM4B,TRMT10C,RPL4,DHX36,LSM1,EIF3F,SLC35A4,RPS27,RPL35A,CNOT10,EIF4ENIF1,BRF1,RPS27L,DRG1,GSPT2,MRPL21,MRPL42,SELENOT,LTN1,SGMS1,MRPL38,ABCF1,SARNP,CPEB1,RPL41,PATL2,TNF,MRPL20,GATC,RBM8A,DCP1A
GO:0031090	organelle membrane	3621	566	478.22	1e-06	2.54e-05	Cellular Compartment	DPM1,M6PR,ITGAL,LAMP2,AGK,COX10,BLTP2,RHBDF1,FMO3,CYB561,TRAF3IP3,UQCRC1,IFFO1,TTC19,ELOVL5,UFL1,SLC30A9,COX15,AGPS,GABARAPL2,HSPA5,ATP6V1H,TPR,GOPC,CLPTM1L,JKAMP,AP5M1,TRAPPC3,PUM2,APPBP2,CASP8,SNX24,ABCA7,SEC61A2,ATXN3,STOML1,GRIPAP1,NUP133,UFD1,OSBPL3,MGAT4A,SNX13,ATP6AP1,ZFYVE26,SDHA,GRAMD4,TIMM21,TIGAR,VDAC3,SENP1,PSEN1,UBA5,DELE1,MRPL22,NFE2L1,CHMP2B,HACE1,CHERP,SNX10,MRPL28,ALG9,PIGS,L2HGDH,GNAS,DNM1L,ERGIC2,COQ9,CRLS1,DYNLL1,SNX5,CDIP1,MRPS33,MUL1,GNPTG,TF,ZC3HC1,SLC22A17,TMEM14A,PICK1,CYP2D6,RTCB,CYB5R3,LMF2,MIEF1,SAMM50,IFT27,AP4S1,ARFRP1,CHMP4B,PIGU,VAPA,ALG13,MAGT1,NDFIP2,FNDC3A,CLN5,GDPD3,NUP93,LMF1,STX4,RAB11A,VPS18,LAPTM4B,RAB2A,EMC2,ANKRD27,TIMM50,BBC3,DMAC2,PTPRS,WDR83OS,PMPCB,PON3,WDR91,OGDH,STX1A,CHCHD3,COA1,SEC61B,SEC23IP,MICU1,GBF1,ARHGAP21,CASC3,MTMR4,INTS2,RNF167,SYNGR2,MLX,VAT1,TMEM33,AREG,NDUFC1,FOXRED1,CCND1,SLC15A3,VPS29,NUP107,C2CD5,RAB35,DSE,GCNT2,MRPL18,SAYSD1,FIG4,GUCA1B,MRPL2,TMEM30A,NNT,FAF2,ARL6,NPRL2,CYB561D2,SNX4,SCAP,GORASP1,ABCC5,SPCS1,PIKFYVE,NDUFS7,HTRA2,GGCX,MOB4,CHMP3,RAB3GAP1,ATF2,SUMO1,TMEM59,ICMT,SCAMP3,LAMTOR2,WLS,PHTF1,GNPAT,KLHL12,CD46,ABCD3,STX12,ATF6,SPCS2,RXYLT1,PIGZ,ALG2,ABCD4,TMEM214,ATL2,SLC17A5,TCTN3,DNAJC15,WASHC3,SLC35B1,B4GALT4,CISD1,HVCN1,SLC12A4,VAMP7,PACSIN1,PEX6,MAD2L1BP,EMC3,GGA3,NUP85,ROMO1,ST3GAL3,BECN1,TRAP1,TIMM17B,RHOT1,MAP2K2,COX7C,TMEM175,UQCR11,SYNGR3,EMC4,NDUFA5,MYO1B,BCL2L2,REEP5,ABHD17A,CALY,CHMP2A,SLC35D2,GFAP,ATP6V1E1,COX4I1,EMC8,ABCB7,RPL27,NDFIP1,WDR44,STARD3,RAF1,MRPL35,ANKRD17,FLOT2,DAP3,AP3B1,LGR6,PDE6B,KRAS,COX16,CEPT1,AP4B1,ARF3,DAGLA,P2RX4,CD36,SNX14,CD63,TFCP2,DYSF,MDM2,CHST5,STX6,PIGC,MRPS9,VPS36,PHF11,ITM2B,GPNMB,NUP42,ZDHHC4,MRPL47,YME1L1,DNAJC1,MRPL50,DERL1,BPHL,NRM,HADHB,PNPT1,LRPPRC,CYP2C8,ATAD1,ANXA7,USP8,SPPL2A,PARP16,SCARB2,SEC24B,MAPK8IP3,NDUFA9,LGR5,RDH16,MCTP2,SEC11A,UQCRC2,CMTM3,MAP1LC3B,MBTPS1,NDUFB10,TOM1L1,CLTC,AFG3L2,TMC6,COL6A1,TIMM29,NOSIP,PEX14,KIAA0319L,PIGK,ATP1B1,SDHC,ATP8B2,SNAPIN,SRP9,ARF1,TMEM177,LNPK,TAMM41,POMGNT2,ARL6IP5,DGKQ,ATP10D,CISD2,MARCHF1,RNF175,IQGAP2,SLC30A5,ATG12,HIGD2A,NIPSNAP2,TMEM168,SH3KBP1,NDUFB11,OGT,ATP6V1B2,SLC25A37,EBAG9,GBGT1,PTGES2,MIGA2,MINDY3,HTR7,MTG1,ROM1,B3GAT3,SIDT2,TAOK2,ABCB9,ITPR1,AKAP6,QTRT2,PIGF,TMEM163,SLC30A6,MR1,SCOC,RANBP2,ZDHHC7,TOMM70,ABCA6,MIA3,GBP5,MRPL39,ATP5PF,RAB6B,APOOL,PTPRN2,ZFYVE27,OXA1L,RRAGA,PXYLP1,TMBIM4,DPY19L4,ATP5MJ,AIFM1,B3GNT7,PDE6D,DHRS4,APPL1,RER1,GPAT4,PINK1,ALG8,ADPGK,ATP13A2,ATP6V0D1,VMA21,NDUFV3,PCSK7,VPS11,VPS28,EMC10,TBC1D24,CYB561A3,PEF1,MXRA8,SNX7,B3GALT2,NCSTN,FLVCR1,BROX,PEX13,MAIP1,SPATA18,DCST2,SSR2,NFASC,PPM1L,ZC3H12A,MFSD8,C4orf3,GASK1B,SLC25A46,NDUFS4,SEPTIN8,COG5,PEX2,COX6C,TMEM67,TMEM65,ATP7A,NDUFB6,MICU2,GHITM,FUNDC2,MOAP1,RAB8B,HPS6,TMEM130,TMX3,SEC11C,CENPV,COG1,B2M,ANPEP,YWHAB,COQ7,TEPSIN,CA4,RAB4B,YIF1B,ATP5PD,SEPTIN2,COG7,TMEM223,STX18,LMAN2,B3GALNT1,MRPL1,TOR1AIP2,SIK2,SMAD1,CD14,NUDT9,ARMC10,NDUFA3,JAGN1,C1GALT1C1,TMEM126A,ZDHHC16,PRNP,CYCS,MRPL13,MBOAT1,RAB37,MRPL57,ARV1,MICOS10,UQCRH,ATP5MK,SLC25A30,RAB1B,FUT1,ATG13,MTLN,PLEKHF2,SLC35A4,BNIP3,COX8A,SLC38A9,SLC25A22,GRB2,TMEM11,P4HTM,EPM2AIP1,DPY19L3,SSR4,SLC26A11,SYNE4,GPR135,YIPF6,COPG1,TMEM259,ATP6AP2,VPS33B,THAP7,STING1,IMMP2L,NOC4L,AP3M1,FAF1,RAB11B,PMEL,ATP6V0C,LYRM7,POFUT2,ZDHHC17,PCDHB13,GPR89B,NBR1,TMEM201,NDUFA4,BLOC1S2,HLA-DRB1,TMEM63A,CD55,PIK3R4,TRAPPC4,HLA-DQA1,ANXA6,SLC6A17,LRRC8B,ABCB8,ENTPD4,MRPL21,MAP3K5,ENTPD6,GPAA1,MRPL42,MARCHF5,DDRGK1,SH3BGRL2,RYR2,SLC9A6,GLMP,SELENOT,MT-ND4,SGMS1,SYS1,INPP5B,TAP2,MRPL38,SDHD,HLA-F,TRIM27,UQCC6,TRIM13,TRIQK,SNX2,TECPR1,DNAJC19,SACM1L,NUP62,NDUFS3,LEPROT,TOMM6,PHB2,VPS16,VAMP2,AP4M1,HLA-DPB1,GOLGA8N,MRPL20,STON1,PLA2G4B,TMEM199,UBAP1L,PDCD6,LYN,COA8,CORO7,SEC22B,ZNF224,SLC25A53
GO:0044085	cellular component biogenesis	3195	516	426.9	2.3e-07	2.91027e-05	Biological Process	LAS1L,RBM5,CREBBP,LAMP2,COX10,ZNF207,MKS1,TTC19,CLDN11,COX15,MNAT1,FAS,TFB1M,PIAS1,GABARAPL2,MTREX,MED17,CTNNA1,HSPA5,TPR,CELF2,LIMA1,TTC17,TRAPPC3,SDCCAG8,PUM2,GDI2,CROCC,RIOK2,SFSWAP,ABCA7,DDX20,ELAVL1,MEF2A,BUD23,SMC1A,HSD17B10,TIMM21,SART3,PTPN23,CAPZB,UBE2K,VDAC3,XRCC5,DDX1,PSEN1,IFT25,MRPL22,GEMIN5,NUFIP1,YTHDC1,CHMP2B,WBP11,DIMT1,SNX10,ADD1,DNM1L,DDX18,XRN2,DYNLL1,ESF1,ITGA6,NLRP1,HAUS4,GEMIN2,TINF2,MACROH2A2,CRKL,SNRPD3,PPM1F,HIRA,SNU13,DDX17,NEFH,SAMM50,IFT27,PRMT5,EIF5,DICER1,SRP54,IFT52,ADNP,CRNKL1,CHMP4B,SRPX,STAG2,KCND1,HTATSF1,FGD1,TAF7L,ARHGEF7,NUP93,USP10,NUBP1,UBE2I,RPGRIP1L,STX4,RAB11A,CEP152,VPS18,PLAT,GSDMD,PIH1D1,LYL1,ANKRD27,BBC3,DMAC2,ICAM5,NAPA,PTPRS,COMP,STX1A,CLDN15,COA1,MICU1,GBF1,SMC3,GIT1,RAD51C,NUP88,UTP6,CNTNAP1,DUSP3,MYH3,NDUFC1,FRG1,LPXN,FOXRED1,CEP126,PSMD9,NUP107,CNOT2,CPSF6,KRR1,COPS7A,PAK1IP1,ACOT13,GMNN,FIG4,TBP,SENP6,CEP72,DROSHA,SUB1,CRBN,ARL6,HYAL1,RPL24,SNX4,PIKFYVE,EPB41L5,NDUFS7,SF3B1,CHMP3,RAB3GAP1,ORC4,SUMO1,ALMS1,GNPAT,RPF1,KLHL12,PRPF3,NSUN4,STX12,STAG1,RPS25,CAMSAP2,MED28,UBN1,UBE2B,ITGB1BP1,FCF1,ATL2,CRIPT,TCTN3,TAF12,DNAJC15,WASHC3,PTK2B,COPS5,COIL,PILRB,GPSM2,RPL5,ODF2L,SEPTIN7,ATF1,ATPAF1,TTC21B,SRSF6,RIOK1,NUP85,SNRPD2,XRCC3,BECN1,TMEM175,SEM1,TUBGCP6,NDUFA5,MYO1B,PSMG2,INO80,DUT,NGDN,AJUBA,ARHGEF6,CDH15,NECTIN2,NSUN5,ATXN10,CALY,EXOSC2,CHMP2A,TRIM28,EIF2S3,EIF3G,AAR2,GFAP,ABCB7,RPL27,TRAF7,NPHP4,SNRPA1,RAF1,TERF2,KHDC4,NASP,AP3B1,DCLK1,SWAP70,COX16,CD36,SRPK2,PAN2,MDM2,MPHOSPH6,FHOD1,RNASEL,DHX9,PWP1,VPS36,MED4,SRSF1,LIMD2,YME1L1,ECPAS,NCBP1,TLN1,BUD13,RSL24D1,FNBP1L,GTF2B,PNPT1,DYNC2LI1,ACTR2,RPS24,MNS1,NDUFA9,AMIGO2,TARBP2,CUL4A,GTF2A2,ULK3,MAP1LC3B,NDUFB10,MED9,NCOR1,CLTC,EIF4A3,TRIM65,SIRT3,PEX14,LMO4,ALDH9A1,PRUNE1,SF3B4,EIF2D,WDPCP,SPAG16,CBR4,IQGAP2,ATG12,HIGD2A,RPL7L1,NOM1,NDUFB11,OGT,RBMX,CETN2,TERF1,RPL7,CDKN2A,POLE3,MSRB2,PARD3,RPP30,ADD3,EIF3M,ATM,ROM1,CPSF7,YTHDF1,FERMT3,TAOK2,RILPL2,ANK3,SRFBP1,CDC123,SCLT1,PTPRO,EPS8,BICD1,BAG3,PSTPIP2,HOMER1,PAN3,SPEF2,CCNO,SMARCA5,TRAPPC8,KCTD15,SDHAF4,GBP5,MMS19,ZFYVE27,OXA1L,MED19,NPTN,AIFM1,BAG4,GHRL,SSBP3,DYRK1A,PSMG3,WIPI2,PTPDC1,RHPN1,DUSP23,PINK1,CFAP298,CSRP1,ATP13A2,ATP6V0D1,VMA21,VAV2,VPS28,MED11,RPL26,WDR90,TAL1,NOL9,PEF1,RBBP4,SNX7,BROX,TFB2M,HIPK1,CLASP2,HPS3,ZC3H12A,IFT122,HMGB2,CEP44,SLC25A46,NDUFS4,NSA2,SEPTIN8,RPS14,SLU7,TMEM67,FXN,ATP7A,NDUFB6,SUGT1,NEMF,PRPF18,ABRAXAS2,ENTR1,METTL17,MOAP1,CEP295,RPUSD2,HPS6,CCT2,CENPV,B2M,CIAO2A,TRAPPC2L,CTNNB1,KCTD6,SEPTIN2,TRAPPC11,TMEM223,STX18,USP39,MAT2A,CD2BP2,PTK2,RAMAC,TRAPPC1,PDCD6IP,SMAD1,LSM3,RPS9,NDUFA3,TMEM126A,EXOSC1,CHD7,SPATA5L1,MRM3,PRNP,TLN2,POP7,RPL38,LRRN3,LRFN4,EIF1AX,CEP135,RAB1B,KCTD13,ATG13,EIF3F,MTLN,SSNA1,EID2,RBIS,GRB2,RPS27,DDX10,SH2B1,BEND3,TMEM107,RRS1,SPTY2D1,CDC42EP4,GPBAR1,PUF60,SNRPE,GLRX5,DDX28,RPL35A,CEP63,DAZAP2,SF3A3,ACTG1,VPS33B,TSSC4,STING1,EIF4ENIF1,IMMP2L,NOC4L,AP3M1,BRF1,RPS27L,FAF1,DRG1,NF2,LYRM7,FSCN2,MAPT,TSPYL4,PCDHB13,IFT140,CARD9,UBQLN2,SRSF10,TSPYL1,BLOC1S2,HLA-DRB1,EVL,SDHAF3,TRAPPC4,HLA-DQA1,CPLANE1,GPAA1,FCHSD1,SDAD1,TMA16,CTNND1,DDX39B,MDM4,CEP290,TOGARAM1,MT-ND4,CAPZA2,BRD2,CSNK2B,DCTN1,TCTN1,UQCC6,LCMT1,NUP62,DYNLT2B,HAUS7,LCAT,NDUFS3,TTLL3,VPS16,VAMP2,AP4M1,HLA-DPB1,NOL7,PATL2,TNF,PET117,MRPL20,STON1,TMEM199,HAUS5,PDCD6,BRK1,COA8,CORO7,SEC22B,GTF2H5,MARCKS
GO:0042254	ribosome biogenesis	314	75	41.95	2.5e-07	3.11148e-05	Biological Process	LAS1L,TFB1M,MTREX,RIOK2,BUD23,XRCC5,MRPL22,WBP11,DIMT1,DDX18,XRN2,ESF1,SNU13,DDX17,EIF5,PIH1D1,NUP88,UTP6,FRG1,KRR1,PAK1IP1,DROSHA,RPL24,RPF1,NSUN4,RPS25,FCF1,RPL5,RIOK1,NGDN,NSUN5,EXOSC2,RPL27,TRAF7,MPHOSPH6,RNASEL,PWP1,RSL24D1,RPS24,CUL4A,EIF4A3,RPL7L1,NOM1,RPL7,CDKN2A,RPP30,SRFBP1,RPL26,NOL9,TFB2M,NSA2,RPS14,METTL17,RPUSD2,RPS9,EXOSC1,CHD7,SPATA5L1,MRM3,POP7,RPL38,EIF1AX,RBIS,RPS27,DDX10,RRS1,DDX28,RPL35A,NOC4L,RPS27L,SDAD1,TMA16,NOL7,MRPL20,GTF2H5
GO:0051236	establishment of RNA localization	156	45	20.84	2.7e-07	3.30619e-05	Biological Process	BCLAF1,TPR,NUP133,SIDT1,YTHDC1,PABPN1,RAE1,NUP93,CASC3,NUP88,MAGOHB,NUP107,CPSF6,MRPL18,SMG7,NUP43,ENY2,KHDRBS1,FYTTD1,HNRNPA2B1,NUP85,SEM1,DHX9,NUP42,SRSF1,NCBP1,PNPT1,LRPPRC,EIF4A3,CETN2,TERF1,ATM,SIDT2,CETN3,RANBP2,MAGOH,THOC7,SLBP,UPF3A,DDX39B,RANBP17,SARNP,NUP62,RBM15B,RBM8A
GO:0030163	protein catabolic process	1002	188	133.88	4.3e-07	5.18184e-05	Biological Process	FBXL3,LAMP2,RHBDF1,PSMB1,NUB1,UFL1,RNF10,PIAS1,GABARAPL2,TIMP2,HSPA5,USP28,JKAMP,CUL1,PITHD1,CCAR1,APPBP2,CASP8,ATXN3,UFD1,CHFR,TBX21,PTPN23,KLHL20,UBE2A,UBE2K,PPP2R5C,UBE2D4,KEAP1,CNOT4,PSEN1,PCNP,CHMP2B,HACE1,SNX5,ANAPC5,USP48,PSME1,RNF215,PSMA3,PSMB5,TRPC4AP,GID8,CHMP4B,CCDC22,NDFIP2,CLN5,LONP2,PSMD7,USP10,UBE2I,LAPTM4B,OAZ1,DMAC2,WDR91,USP42,SEC61B,UBE2R2,ATE1,CUL2,CDK5RAP3,RNF167,FBXO3,PSMD9,FAF2,SKP1,CRBN,UBE3A,RNF7,HTRA2,CHMP3,SUMO1,FBXO6,ATF6,FBXL5,UBE2B,PTK2B,RPL5,WWP1,USP45,KLHDC3,GGA3,RPL23,PSMF1,IDUA,SEM1,PHF20L1,ABHD17A,CHMP2A,GFAP,SH3BGRL,NDFIP1,UBE2D2,TRIM21,HSPBP1,MDM2,FBXL8,USP37,VPS36,YME1L1,ECPAS,PSMB7,DERL1,PLAA,FBXO11,USP8,CUL4A,COPS3,GID4,CTRL,TOM1L1,ANAPC11,PSMB6,RCN3,COP1,CTSK,ABHD10,RNF175,PCYOX1L,KLHL3,TMEM168,OGT,CDKN2A,HERC4,ATM,UBE3B,BAG3,USP12,ELOC,AZIN1,UBXN11,PINK1,ATP13A2,PSMB4,UBR1,NAE1,ADAMTS13,VPS28,USP1,SPATA18,RNF25,ANKZF1,PYHIN1,PSMD6,MFSD8,ANAPC10,TMEM67,NEMF,TPP1,FBXO22,DDB1,CTNNB1,KCTD6,TMUB2,FEM1B,PTK2,GUSB,USP38,PDCD6IP,MALT1,BANP,PSME3IP1,KAT5,GLMN,KCTD13,BNIP3,CDC26,TBL1XR1,NQO1,TMEM259,TTC3,FAF1,USP7,UBQLN2,SLC6A17,PCBP2,TOPORS,DDRGK1,WWP2,MDM4,LTN1,PSMB8,TRIM13,TNF,PSMB9,TMEM199,UBAP1L,SEC22B
GO:1905368	peptidase complex	118	35	15.58	2.1e-06	5.2039e-05	Cellular Compartment	PSMB1,PIGS,PSME1,PSMA3,PSMB5,PIGU,PSMD7,CASP2,PSMD9,UBE3A,SPCS1,HTRA2,SPCS2,SUPT7L,ENY2,TAF12,PSMF1,CAPNS1,SEM1,ECPAS,PSMB7,SEC11A,AFG3L2,PSMB6,PIGK,TADA1,PSMB4,UBR1,PSMD6,SEC11C,CRADD,SGF29,GPAA1,PSMB8,PSMB9
GO:0006913	nucleocytoplasmic transport	324	76	43.29	4.5e-07	5.256e-05	Biological Process	KPNA6,RANBP3,TPR,PPP1R12A,RIOK2,TNPO3,ELAVL1,SP100,NUP133,PSEN1,YTHDC1,RBM22,PABPN1,RAE1,NUP93,UBE2I,CASC3,NUP88,MAGOHB,NUP107,CPSF6,TMCO6,KPNA1,ATF2,SUMO1,SMG7,NUP43,ENY2,UFM1,TARDBP,KHDRBS1,FYTTD1,HNRNPA2B1,CDKN1A,NUP85,RPL23,SEM1,RPAIN,TRIM28,XPO4,CD36,MDM2,DHX9,NUP42,NCBP1,CTDSPL2,PPP3CA,CDAN1,EIF4A3,CDKN2A,HIKESHI,BAG3,RANBP2,APPL1,MAGOH,THOC7,ZC3H12A,NEMF,FRAT1,FBXO22,MALT1,DMAP1,FRAT2,PRKAG1,EIF4ENIF1,NUP62CL,SDAD1,DDX39B,SPRN,RANBP17,SARNP,NUP62,PHB2,RBM15B,RBM8A,STRADA
GO:0051169	nuclear transport	324	76	43.29	4.5e-07	5.256e-05	Biological Process	KPNA6,RANBP3,TPR,PPP1R12A,RIOK2,TNPO3,ELAVL1,SP100,NUP133,PSEN1,YTHDC1,RBM22,PABPN1,RAE1,NUP93,UBE2I,CASC3,NUP88,MAGOHB,NUP107,CPSF6,TMCO6,KPNA1,ATF2,SUMO1,SMG7,NUP43,ENY2,UFM1,TARDBP,KHDRBS1,FYTTD1,HNRNPA2B1,CDKN1A,NUP85,RPL23,SEM1,RPAIN,TRIM28,XPO4,CD36,MDM2,DHX9,NUP42,NCBP1,CTDSPL2,PPP3CA,CDAN1,EIF4A3,CDKN2A,HIKESHI,BAG3,RANBP2,APPL1,MAGOH,THOC7,ZC3H12A,NEMF,FRAT1,FBXO22,MALT1,DMAP1,FRAT2,PRKAG1,EIF4ENIF1,NUP62CL,SDAD1,DDX39B,SPRN,RANBP17,SARNP,NUP62,PHB2,RBM15B,RBM8A,STRADA
GO:0034645	cellular macromolecule biosynthetic process	1154	211	154.19	5.9e-07	6.78679e-05	Biological Process	DPM1,HS3ST1,RPS20,BCLAF1,SARS1,TPR,PUM2,ABCA7,ELAVL1,MGAT4A,RPL31,MKNK1,DDX1,CNOT4,PSEN1,MRPL22,GEMIN5,MRPL28,ALG9,PIGS,MRPS33,EIF5,CDK5RAP1,PIGU,ALG13,MAGT1,USP10,EARS2,OAZ1,EIF4H,RPL19,CASC3,DRG2,RPL34,SEPSECS,EIF2B1,CNOT2,DSE,GCNT2,MRPL18,MRPL2,DROSHA,RPL24,GORASP1,EEF1B2,RAB3GAP1,TMEM59,RPL22,WARS2,RPS25,RXYLT1,PIGZ,ALG2,PTK2B,TARDBP,COPS5,B4GALT4,KHDRBS1,MTIF3,RPL5,AARS2,RPL23,ST3GAL3,TRAP1,NGDN,NSUN5,QRSL1,EXOSC2,EIF2S3,LRRC47,EIF3G,SLC35D2,SH3BGRL,RPL27,MRPL35,DAP3,NARS1,ELP2,PAN2,DHX9,NIBAN1,PIGC,EIF4E2,MRPS9,ITM2B,ZDHHC4,MRPL47,DNAJC1,MRPL50,NCBP1,RSL24D1,PNPT1,LRPPRC,RPS24,PARP16,TARBP2,SKIC8,TCF25,EIF4A3,PIGK,TARS2,EIF2D,SRP9,CNOT9,POMGNT2,RPL32,RABL3,EIF2B5,METTL14,SLC30A5,ATG12,OGT,SLC25A37,RPL7,GBGT1,MTG1,EIF3M,TNKS1BP1,B3GAT3,LSM14B,YTHDF1,CDC123,PIGF,PAN3,BANK1,ZDHHC7,ELOC,MRPL39,PXYLP1,DPY19L4,RPL30,PHKG2,B3GNT7,WIPI2,PINK1,ALG8,BTG2,RPL26,MAGOH,B3GALT2,NCSTN,RNF25,ANKZF1,RPL9,UCN,ELP6,ZC3H12A,SLBP,AIMP1,METAP1,RPS14,ATP7A,RPL36AL,NEMF,METTL17,METTL3,EEF2,POLR2G,CTNNB1,COG7,UPF3A,B3GALNT1,MRPL1,CNBP,UGP2,RPS9,C1GALT1C1,ZDHHC16,MRPL13,RPL38,MRPL57,EIF1AX,RBM4B,TRMT10C,RPL4,FUT1,DHX36,ATG13,LSM1,EIF3F,SLC35A4,RPS27,EPM2AIP1,DPY19L3,RPL35A,CNOT10,EIF4ENIF1,BRF1,RPS27L,DRG1,POFUT2,ZDHHC17,GSPT2,MRPL21,GPAA1,MRPL42,SELENOT,LTN1,MRPL38,ABCF1,SARNP,LCAT,CPEB1,RPL41,PATL2,TNF,PPP1R3E,MRPL20,GATC,RBM8A,DCP1A
GO:0065003	protein-containing complex assembly	1573	275	210.17	6e-07	6.79881e-05	Biological Process	RBM5,CREBBP,LAMP2,COX10,ZNF207,TTC19,COX15,MNAT1,FAS,PIAS1,MED17,HSPA5,CELF2,TTC17,TRAPPC3,SFSWAP,ABCA7,DDX20,ELAVL1,HSD17B10,TIMM21,SART3,CAPZB,UBE2K,XRCC5,DDX1,GEMIN5,NUFIP1,YTHDC1,ADD1,DNM1L,NLRP1,GEMIN2,MACROH2A2,SNRPD3,HIRA,SNU13,SAMM50,PRMT5,EIF5,DICER1,SRP54,CRNKL1,CHMP4B,KCND1,HTATSF1,TAF7L,ARHGEF7,NUP93,STX4,VPS18,PLAT,GSDMD,PIH1D1,LYL1,ANKRD27,BBC3,DMAC2,NAPA,COMP,STX1A,COA1,MICU1,GIT1,RAD51C,NDUFC1,LPXN,FOXRED1,PSMD9,NUP107,CPSF6,COPS7A,ACOT13,GMNN,TBP,SENP6,SUB1,CRBN,ARL6,RPL24,NDUFS7,SF3B1,CHMP3,ORC4,SUMO1,KLHL12,PRPF3,CAMSAP2,MED28,UBN1,ITGB1BP1,ATL2,TAF12,DNAJC15,WASHC3,PTK2B,COIL,PILRB,RPL5,ATF1,ATPAF1,SRSF6,SNRPD2,BECN1,SEM1,TUBGCP6,NDUFA5,PSMG2,DUT,AJUBA,CALY,CHMP2A,EIF2S3,EIF3G,AAR2,GFAP,TRAF7,SNRPA1,RAF1,KHDC4,NASP,COX16,CD36,SRPK2,MDM2,DHX9,MED4,SRSF1,YME1L1,ECPAS,NCBP1,TLN1,BUD13,GTF2B,PNPT1,NDUFA9,TARBP2,GTF2A2,NDUFB10,MED9,CLTC,TRIM65,PEX14,LMO4,ALDH9A1,PRUNE1,SF3B4,EIF2D,CBR4,HIGD2A,NDUFB11,RBMX,TERF1,POLE3,MSRB2,PARD3,ADD3,EIF3M,ATM,ROM1,CPSF7,FERMT3,CDC123,EPS8,PSTPIP2,HOMER1,SMARCA5,TRAPPC8,KCTD15,SDHAF4,GBP5,OXA1L,MED19,AIFM1,BAG4,SSBP3,DYRK1A,PSMG3,PINK1,VMA21,MED11,TAL1,PEF1,RBBP4,CLASP2,ZC3H12A,HMGB2,SLC25A46,NDUFS4,SEPTIN8,RPS14,SLU7,NDUFB6,SUGT1,NEMF,PRPF18,CCT2,CENPV,B2M,TRAPPC2L,KCTD6,TRAPPC11,TMEM223,USP39,MAT2A,CD2BP2,PTK2,RAMAC,TRAPPC1,PDCD6IP,SMAD1,NDUFA3,TMEM126A,PRNP,RPL38,KCTD13,EIF3F,MTLN,SSNA1,EID2,GRB2,RPS27,BEND3,RRS1,SPTY2D1,CDC42EP4,PUF60,SNRPE,DDX28,SF3A3,TSSC4,STING1,IMMP2L,BRF1,RPS27L,FAF1,DRG1,LYRM7,MAPT,TSPYL4,CARD9,SRSF10,TSPYL1,BLOC1S2,HLA-DRB1,EVL,SDHAF3,TRAPPC4,HLA-DQA1,GPAA1,FCHSD1,DDX39B,MDM4,TOGARAM1,MT-ND4,CAPZA2,BRD2,CSNK2B,DCTN1,UQCC6,LCMT1,LCAT,NDUFS3,VPS16,VAMP2,HLA-DPB1,TNF,PET117,MRPL20,TMEM199,PDCD6,BRK1,COA8,CORO7,GTF2H5
GO:0043414	macromolecule methylation	271	66	36.21	6.2e-07	6.92212e-05	Biological Process	KMT2E,TFB1M,BOD1L1,ARID4B,TARBP1,NFYC,METTL22,BUD23,MBD3,HSD17B10,DIMT1,METTL2A,TRMT2A,SNRPD3,PICK1,PRMT5,CBLL1,TRDMT1,KANSL3,ICMT,PRDM2,RBBP5,NSUN4,PCMT1,MTRR,SNRPD2,ASH2L,GTPBP3,NSUN5,TRIM28,BTG1,THUMPD3,THUMPD2,SKIC8,METTL14,BHMT,KDM6A,OGT,EEF1AKMT1,SMARCA5,CXXC1,PAXIP1,BTG2,TFB2M,EOMES,WDR82,VIRMA,METTL2B,METTL3,CTNNB1,RAMAC,SETMAR,FAM98B,MRM3,TRMT10C,BEND3,SNRPE,TRMT12,NCOA6,EEF1AKMT2,NELFE,LCMT1,METTL6,TRMT9B,RBM15B,PAGR1
GO:0070469	respirasome	100	31	13.21	2.9e-06	7.01524e-05	Cellular Compartment	UQCRC1,TTC19,COX15,SDHA,DMAC2,NDUFC1,FOXRED1,NNT,NDUFS7,COX7C,UQCR11,NDUFA5,COX4I1,NDUFA9,UQCRC2,NDUFB10,SDHC,HIGD2A,NDUFB11,NDUFV3,NDUFS4,COX6C,NDUFB6,NDUFA3,CYCS,UQCRH,COX8A,NDUFA4,MT-ND4,SDHD,NDUFS3
GO:0030532	small nuclear ribonucleoprotein complex	77	26	10.17	3.1e-06	7.32465e-05	Cellular Compartment	SART3,SNRPD3,SNU13,HTATSF1,LSM5,SF3B1,PRPF3,SNRPD2,RBM42,LSM8,SNRPN,AAR2,SNRPA1,PRPF4,BUD13,SF3B4,SLU7,PRPF18,USP39,CD2BP2,LSM3,SNRPE,SF3A3,TSSC4,PRPF40A,DDX39B
GO:0005840	ribosome	231	56	30.51	3.5e-06	8.08182e-05	Cellular Compartment	RPS20,RPL31,MRPL22,MRPL28,MRPS33,APEX1,RPL19,RPL34,MRPL18,MRPL2,RPL24,RPL22,NSUN4,RPS25,ZCCHC17,RPL5,RPL23,RPL27,MRPL35,DAP3,DHX9,MRPS9,MRPL47,MRPL50,RSL24D1,PNPT1,RPS24,EIF2D,RPL32,BTF3,RPL7L1,RPL7,MTG1,MRPL39,RPL30,RPL26,RNF25,RPL9,RPS14,RPL36AL,SRP68,MRPL1,RPS9,MRPL13,RPL38,MRPL57,RPL4,RPS27,RPL35A,RPS27L,MRPL21,MRPL42,MRPL38,ABCF1,RPL41,MRPL20
GO:0043412	macromolecule modification	3534	560	472.19	7.8e-07	8.58226e-05	Biological Process	DPM1,C1orf112,MSL3,CREBBP,KMT2E,FBXL3,MAP3K14,PAF1,MATK,RPS20,DCN,UBR7,NUB1,CLK1,UFL1,MNAT1,MRE11,RNF10,FAS,TFB1M,SARS1,PIAS1,BOD1L1,MED17,HSPA5,USP28,TSPAN17,NNAT,ARID4B,CUL1,PPP1R12A,RIOK2,TARBP1,CCAR1,APPBP2,U2AF2,ABCA7,BTBD1,PPP2R5A,DIP2B,NFYC,ATXN3,THUMPD1,METTL22,CBFB,RAD18,MGAT4A,ING3,BUD23,MBD3,PTPN18,HSD17B10,MARK2,CHFR,SELENOO,MARK3,PTPN23,KLHL20,MAP2K7,UBE2A,FBLN1,UBE2K,PPP2R5C,UBE2D4,XRCC5,MKNK1,SENP1,KEAP1,CNOT4,PSEN1,PCNP,UBA5,STK17B,CCNT2,HACE1,MAST2,DIMT1,HUWE1,ALG9,PIGS,METTL2A,DOCK3,ANAPC5,MUL1,USP48,ZC3HC1,OSGEP,G2E3,MAP3K1,TRMT2A,CRKL,PPIL2,SNRPD3,PPM1F,PICK1,APOBEC3H,TRMU,PRMT5,PPP4R3A,APEX1,BRMS1L,RABGGTA,TRPC4AP,ADNP,BIRC7,CDC25B,CDK5RAP1,PIGU,ALG13,MAGT1,NDFIP2,USP10,UBE2I,VPS18,SGK3,PLAT,IL7,PIH1D1,TIMM50,PIAS4,PRKD2,CDC37,PTPRS,CBLL1,OGDH,STX1A,USP42,UBE2R2,TRDMT1,ATE1,BMPR1A,CUL2,CCNY,MTMR4,CDK5RAP3,RNF167,DUSP3,AREG,SEPSECS,CCND1,FBXO3,GTF2H1,METAP2,SH2B3,COPS7A,GCNT2,FANCE,TBP,SENP6,BRD8,NNT,CLK4,THBS4,SKP1,PPWD1,CRBN,UBE3A,RNF7,GORASP1,KANSL3,PIKFYVE,PCGF1,FANCL,GGCX,SF3B1,STK16,PPP1R7,RAB3GAP1,ATF2,SUMO1,TMEM59,ICMT,FBXO6,PRDM2,KLHL12,RBBP5,NSUN4,PPP1R8,CREB1,FBXL5,RXYLT1,UBE2B,ITGB1BP1,PIGZ,FBXW2,ALG2,IRF2BPL,TTLL5,SUPT7L,PCMT1,ENY2,TAF12,UFM1,KDM3B,PTK2B,TARDBP,COPS5,B4GALT4,PILRB,RPL5,KLHL7,WWP1,USP45,MOCS3,MTRR,AARS2,KLHDC3,CDKN1A,DEK,RPL23,SNRPD2,ST3GAL3,UBA2,BECN1,MAP2K2,APOBEC3F,PHF20L1,CDKN2D,AJUBA,ASH2L,ABHD17A,GTPBP3,NSUN5,GDF15,TRIM28,GMFG,NDFIP1,UBE2D2,TRAF7,TRIM21,RAF1,ILKAP,MUTYH,AP3B1,DCLK1,HSPBP1,MKRN1,BTG1,KRAS,SWAP70,THUMPD3,DDB2,ELP2,TPGS2,DTX1,CD36,SRPK2,MDM2,CHST5,RNASEL,NIBAN1,PIGC,USP37,CAB39,PWP1,LMO7,GPNMB,ZDHHC4,DCAF7,KAT7,TANK,ENPP2,DERL1,PLAA,RNF38,CTDSPL2,GTF2B,RABGGTB,THUMPD2,FBXO11,DUSP5,PPIG,SENP7,USP8,PARP16,COPS4,PPP3CA,INHBE,TARBP2,CUL4A,DCAF5,SKIC8,NEIL1,ULK3,GLYR1,TCF25,COPS3,TOM1L1,PIK3R5,CARD14,ANAPC11,TRIM65,CBX4,SIRT3,NOSIP,PIGK,TIPRL,COP1,ABL2,ACP1,FBXO28,CALM2,CNOT9,POMGNT2,UBA3,ABHD10,RABL3,DGKQ,METTL14,MARCHF1,ROPN1L,BHMT,SLC30A5,ATG12,MYLK4,KLHL3,RNF44,PHIP,AGBL3,KDM6A,OGT,CDKN2A,POLE3,GBGT1,ASB6,MINDY3,PARD3,HERC4,TNKS1BP1,ATM,P4HA3,B3GAT3,DUSP15,TAOK2,EEF1AKMT1,UBE3B,CSNK1G3,PTPRO,QTRT2,PIGF,TADA1,USP12,PAN3,CCNO,BANK1,SMARCA5,RANBP2,ZDHHC7,PPP2R5E,OTULIN,NEIL2,ELOC,CXXC1,PTPRN2,DPY19L4,GDF6,NPTN,BAG4,NTAQ1,NSMCE2,PHKG2,B3GNT7,RBPMS,PAXIP1,DYRK1A,TNFRSF14,WIPI2,BABAM2,PTPDC1,SPATA2,ELK4,DUSP23,PINK1,ALG8,ATP13A2,BTG2,UBR1,NAE1,CTBP1,SIK3,FGFR4,VPS28,MAML1,ASB16,MED11,TBC1D24,PEF1,RBBP4,CAMK2N1,USP1,B3GALT2,TFB2M,DUSP19,HIPK1,RNF25,EOMES,PPM1L,UCN,ELP6,ZC3H12A,MEAF6,METAP1,SPRY1,PPM1M,WDR82,ANAPC10,NDUFS4,UBLCP1,PEX2,VIRMA,METTL2B,FXN,ATP7A,HECTD2,ABRAXAS2,PRDX3,METTL3,CEP295,RPUSD2,SMPD1,TMX3,YWHAB,FBXO22,RSKR,OTUB1,E4F1,DDB1,CTNNB1,COPS6,KCTD6,COG7,FNTA,USP39,RNF181,FEM1B,UBE2V2,B3GALNT1,PTK2,RAMAC,TRIM56,UBE2E3,SPDYE5,SIK2,USP38,SETMAR,SMAD1,KBTBD2,C1GALT1C1,FAM98B,ZDHHC16,GPHN,MRM3,PRNP,MTBP,MALT1,MACROD2,TP53RK,RAB40A,ZNF738,KAT5,TRMT10C,GLMN,KCTD13,FUT1,SH3BP5L,ATG13,EIF3F,CDC26,CLK2,SGF29,NFATC2IP,RIMKLA,PUS1,TBL1XR1,DMAP1,FAM220A,BEND3,P4HTM,PARP10,DPY19L3,MAGED1,CLK3,RNF227,PRKRA,NQO1,PRKAG1,SNRPE,UBE2E2,TTC3,CEP63,NAA38,DAZAP2,TRMT12,TRIM52,TRAIP,VPS33B,PPP1R2,CSF1,THAP7,MED12,SUMO3,UBOX5,MORF4L1,NF2,POFUT2,MAPT,ZDHHC17,USP7,PEAK3,CHM,DUSP28,PTAR1,ALKBH2,HLA-DRB1,WDSUB1,XRCC6,PIK3R4,HDAC2,ZGPAT,MAP3K5,TOPORS,GPAA1,ADH5,GRK6,MARCHF5,DDRGK1,UBL5,WWP2,TLK1,MDM4,NCOA6,LTN1,SMC5,DZIP3,EEF1AKMT2,LIME1,BRD2,NELFE,CSNK2B,AKT1S1,TRIM27,TRIM13,LCMT1,METTL6,NUP62,LAT,TTLL3,PHB2,TNF,JMJD7,APOBEC3C,PDCD6,TRMT9B,LYN,RBM15B,STRADA,PPP4R3B,PCGF2,GGNBP2,PAGR1
GO:1901564	organonitrogen compound metabolic process	6039	908	806.9	8.8e-07	9.54423e-05	Biological Process	DPM1,C1orf112,HS3ST1,CD38,MSL3,CREBBP,FBXL3,LAMP2,MAP3K14,AGK,COX10,PAF1,MATK,RHBDF1,FMO3,PSMB1,RPS20,DCN,ELOVL5,UBR7,NUB1,CLK1,UFL1,COX15,MNAT1,MRE11,RNF10,NR1H3,FAS,BCLAF1,SARS1,PIAS1,GABARAPL2,TIMP2,MRI1,BOD1L1,MED17,HSPA5,TPR,USP28,TSPAN17,HEXB,JKAMP,NNAT,GALC,CUL1,PUM2,PITHD1,PPP1R12A,RIOK2,CCAR1,APPBP2,U2AF2,CASP8,ABCA7,BTBD1,PPP2R5A,ELAVL1,DIP2B,NFYC,ATXN3,PFKP,METTL22,CBFB,UFD1,RAD18,MGAT4A,RPL31,ING3,MBD3,PTPN18,HSD17B10,MARK2,CHFR,SELENOO,SDHA,TBX21,ACAT1,GRAMD4,MARK3,PTPN23,KLHL20,MAP2K7,NAALAD2,UBE2A,FBLN1,UBE2K,TIGAR,PPP2R5C,UBE2D4,XRCC5,MKNK1,SENP1,DDX1,KEAP1,CNOT4,PSEN1,PCNP,UBA5,STK17B,DELE1,ME2,CCNT2,MRPL22,GEMIN5,NFE2L1,CHMP2B,HACE1,MAST2,MRPL28,HUWE1,ALG9,PIGS,ADD1,DNM1L,DOCK3,SNX5,ANAPC5,PEBP1,BLVRB,MRPS33,MUL1,GNPTG,USP48,NLRP1,ZC3HC1,PSME1,G2E3,MAP3K1,TMEM14A,PCSK5,CRKL,RNF215,PPIL2,SNRPD3,GGT1,PPM1F,PICK1,CYP2D6,LMF2,CHKB,APOBEC3H,PRMT5,PSMA3,ERH,EIF5,MTHFD1,PPP4R3A,PSMB5,BRMS1L,GMPR2,RABGGTA,TRPC4AP,IFT52,ADNP,PFDN4,GID8,BIRC7,CDC25B,CDK5RAP1,CHMP4B,WFDC2,PIGU,VAPA,ALG13,CCDC22,MAGT1,NDFIP2,CLN5,GDPD3,LONP2,PSMD7,USP10,LMF1,UBE2I,CAPN15,EARS2,VPS18,SGK3,LAPTM4B,PLAT,IL7,PIH1D1,OAZ1,TIMM50,PIAS4,PRKD2,BBC3,DMAC2,CDC37,PTPRS,COMP,PMPCB,WDR91,CBLL1,OGDH,CPVL,STX1A,CASP2,PCOLCE,USP42,BLVRA,AEBP1,EIF4H,NMRK1,SEC61B,UBE2R2,ATE1,BMPR1A,CUL2,CCNY,GIT1,RPL19,CASC3,MTMR4,CDK5RAP3,RNF167,DRG2,DUSP3,MYH3,NFKB1,AREG,NDUFC1,RPL34,SEPSECS,CCND1,FBXO3,AIP,CHKA,GTF2H1,PSMD9,METAP2,SH2B3,EIF2B1,SLC38A1,CNOT2,COPS7A,ENO2,DSE,GCNT2,PPARD,FANCE,MRPL18,VNN2,PERP,TBP,GUCA1B,MRPL2,SENP6,BRD8,NNT,FAF2,CLK4,THBS4,DROSHA,SKP1,PPWD1,CRBN,NIT2,UBE3A,RNF7,HYAL1,RPL24,GORASP1,ABCC5,SPCS1,EEF1B2,KANSL3,PIKFYVE,PDE1A,NDUFS7,PCGF1,HTRA2,FANCL,GGCX,SF3B1,CHMP3,STK16,PPP1R7,RAB3GAP1,ATF2,SUMO1,TMEM59,ICMT,RPL22,FBXO6,PRDM2,WARS2,KLHL12,RBBP5,PPP1R8,RPS25,ATF6,CREB1,SPCS2,FBXL5,RXYLT1,UBE2B,TJP2,ITGB1BP1,PIGZ,FBXW2,ALG2,IRF2BPL,TTLL5,ABCD4,SUPT7L,PCMT1,ENY2,TAF12,UFM1,KDM3B,PTK2B,TARDBP,COPS5,SCPEP1,B4GALT4,PILRB,KHDRBS1,MTIF3,RPL5,KLHL7,CISD1,WWP1,USP45,TNFAIP6,MOCS3,MTRR,NAGK,MCEE,AARS2,KLHDC3,CDKN1A,DEK,GGA3,RPL23,PSMF1,ST3GAL3,CAPNS1,UBA2,ASL,BECN1,TRAP1,MAP2K2,PPCS,IDUA,SEM1,APOL3,APOBEC3F,NDUFA5,DUT,PHF20L1,CDKN2D,NGDN,ADCY4,AJUBA,ASH2L,ABHD17A,PRKCSH,NSUN5,QRSL1,GDF15,EXOSC2,CHMP2A,TRIM28,EIF2S3,GMFG,LRRC47,EIF3G,SLC35D2,GFAP,SH3BGRL,ABCB7,RPL27,NDFIP1,UBE2D2,TRAF7,TRIM21,RAF1,MRPL35,ILKAP,SERPINF1,PCBD2,FLOT2,DAP3,AP3B1,DCLK1,HSPBP1,MKRN1,BTG1,KRAS,SWAP70,AMPD3,DGLUCY,CEPT1,NARS1,DDB2,ELP2,TPGS2,PSAT1,DTX1,CD36,SRPK2,KHDC1,PAN2,MDM2,CHST5,FBXL8,RNASEL,DHX9,NPL,NIBAN1,PIGC,USP37,EIF4E2,CAB39,MRPS9,PWP1,VPS36,LMO7,ITM2B,GPNMB,ZDHHC4,DCAF7,KAT7,MRPL47,TANK,YME1L1,DNAJC1,ECPAS,MRPL50,PSMB7,NCBP1,ENPP2,DERL1,PLAA,RNF38,BPHL,CTDSPL2,RSL24D1,GTF2B,RABGGTB,PNPT1,FBXO11,LRPPRC,DUSP5,RPS24,PPIG,SENP7,USP8,SPPL2A,PARP16,PPCDC,COPS4,PPP3CA,NDUFA9,INHBE,TARBP2,CUL4A,DCAF5,ETFA,SKIC8,NEIL1,ULK3,SEC11A,GLYR1,UQCRC2,MBTPS1,NDUFB10,TCF25,NCOR1,COPS3,GID4,CTRL,TOM1L1,CLTC,AFG3L2,PIK3R5,CARD14,EIF4A3,ANAPC11,TRIM65,CBX4,SIRT3,CAPN10,PSMB6,NOSIP,RCN3,PIGK,ALDH9A1,ATP1B1,TIPRL,COP1,SDHC,PFDN2,ABL2,TARS2,CTSK,EIF2D,SNAPIN,ACP1,SRP9,FBXO28,PYCR2,CALM2,SCRN3,CNOT9,POMGNT2,RPL32,UBA3,ARL6IP5,ABHD10,RABL3,EIF2B5,DGKQ,METTL14,MARCHF1,RNF175,ROPN1L,BHMT,SLC30A5,ATG12,PCYOX1L,MYLK4,KLHL3,RNF44,PHIP,TMEM168,AGBL3,KDM6A,NDUFB11,OGT,RBMX,ATP6V1B2,SLC25A37,RPL7,CDKN2A,POLE3,GBGT1,ASB6,MSRB2,MINDY3,PARD3,HERC4,MTG1,EIF3M,TNKS1BP1,ATM,AASDHPPT,P4HA3,B3GAT3,DUSP15,LSM14B,YTHDF1,TAOK2,EEF1AKMT1,PTS,ABCB9,UBE3B,CSNK1G3,CDC123,PTPRO,ACAD8,MMAA,PIGF,BAG3,TADA1,USP12,PAN3,CCNO,BANK1,SMARCA5,RANBP2,ZDHHC7,PPP2R5E,OTULIN,NEIL2,ELOC,MRPL39,ATP5PF,CXXC1,PTPRN2,AZIN1,MMS19,PXYLP1,DPY19L4,ATP5MJ,GDF6,RPL30,NPTN,AIFM1,BAG4,NTAQ1,NSMCE2,PHKG2,B3GNT7,RBPMS,PAXIP1,DYRK1A,TNFRSF14,WIPI2,BABAM2,UBXN11,PTPDC1,RHPN1,ABHD3,SPATA2,GPAT4,ELK4,DUSP23,PINK1,ALG8,ADPGK,ATP13A2,PSMB4,BTG2,UBR1,NAE1,CTBP1,NDUFV3,ADAMTS13,SIK3,PCSK7,FGFR4,VPS28,MAML1,ASB16,MED11,RPL26,JMJD8,TBC1D24,MAGOH,PEF1,RBBP4,CAMK2N1,USP1,B3GALT2,NCSTN,FLVCR1,DUSP19,SPATA18,HIPK1,RNF25,ANKZF1,PYHIN1,PPM1L,PSMD6,RPL9,UCN,ELP6,ZC3H12A,MEAF6,SLBP,AIMP1,METAP1,BDH2,SPRY1,MFSD8,PPM1M,WDR82,ANAPC10,NDUFS4,UBLCP1,RPS14,PEX2,TMEM67,FXN,ATP7A,NDUFB6,HECTD2,RPL36AL,NEMF,ABRAXAS2,PRDX3,METTL17,METTL3,CEP295,C2,SMPD1,TPP1,TMX3,SEC11C,B2M,CIAO2A,ANPEP,YWHAB,FBXO22,RSKR,EEF2,OTUB1,ATP5PD,E4F1,DDB1,POLR2G,CTNNB1,COPS6,MMADHC,KCTD6,COG7,FNTA,TMUB2,USP39,RNF181,LGALS9,FEM1B,UPF3A,UBE2V2,B3GALNT1,MRPL1,PGM2,CRADD,PTK2,CNBP,TRIM56,GUSB,UBE2E3,SIMC1,SPDYE5,SIK2,USP38,PDCD6IP,SETMAR,SMAD1,NUDT9,KBTBD2,RPS9,NDUFA3,C1GALT1C1,FAM98B,ZDHHC16,GPHN,PRNP,CYCS,MTBP,MRPL13,MALT1,MBOAT1,MACROD2,TP53RK,RAB40A,BANP,SMPDL3A,ZNF738,PSME3IP1,RPL38,KAT5,MRPL57,ARV1,EIF1AX,RBM4B,ATP5MK,TRMT10C,RPL4,GLMN,RAB1B,KCTD13,AMZ1,FUT1,DHX36,SH3BP5L,ATG13,LSM1,EIF3F,SLC35A4,BNIP3,CDC26,CLK2,SGF29,THAP4,NFATC2IP,TALDO1,RIMKLA,TBL1XR1,RPS27,DMAP1,FAM220A,BEND3,P4HTM,PARP10,DPY19L3,PFAS,MAGED1,CLK3,RNF227,PRKRA,NQO1,PRKAG1,TMEM259,ATP6AP2,UBE2E2,CACNB4,GLRX5,TTC3,RPL35A,CEP63,CNOT10,NAA38,DAZAP2,TRMT12,TRIM52,TRAIP,DIABLO,VPS33B,PPP1R2,CSF1,THAP7,MED12,EIF4ENIF1,SUMO3,IMMP2L,UBOX5,BRF1,RPS27L,FAF1,DRG1,MORF4L1,ATP6V0C,TMLHE,NF2,POFUT2,MAPT,ZDHHC17,USP7,CARD9,UBQLN2,PEAK3,CHM,DUSP28,PTAR1,GSPT2,HLA-DRB1,WDSUB1,ACADSB,XRCC6,PIK3R4,HDAC2,SLC6A17,PCBP2,ZGPAT,ENTPD4,MRPL21,MAP3K5,TOPORS,CFD,GPAA1,ADH5,MRPL42,GRK6,MARCHF5,DDRGK1,UBL5,UCKL1,WWP2,TLK1,MDM4,NCOA6,PAPSS2,SELENOT,LTN1,MT-ND4,SMC5,DZIP3,APRT,SGMS1,EEF1AKMT2,LIME1,INPP5B,BRD2,PSMB8,MRPL38,NELFE,SDHD,CSNK2B,ABCF1,AKT1S1,TRIM27,TRIM13,SARNP,LCMT1,NUP62,LCAT,HEXA,NDUFS3,LAT,GANC,TTLL3,CPEB1,PHB2,RPL41,PATL2,TNF,PSMB9,MRPL20,JMJD7,TMEM199,APOBEC3C,UBAP1L,PDCD6,LYN,GATC,RBM8A,SEC22B,STRADA,DCP1A,PPP4R3B,PCGF2,GGNBP2,PAGR1
GO:0051028	mRNA transport	123	37	16.43	9.9e-07	0.000105444	Biological Process	BCLAF1,TPR,NUP133,YTHDC1,PABPN1,RAE1,NUP93,CASC3,NUP88,MAGOHB,NUP107,SMG7,NUP43,ENY2,FYTTD1,HNRNPA2B1,NUP85,SEM1,DHX9,NUP42,SRSF1,NCBP1,LRPPRC,EIF4A3,CETN2,CETN3,RANBP2,MAGOH,THOC7,SLBP,UPF3A,DDX39B,RANBP17,SARNP,NUP62,RBM15B,RBM8A
GO:0006605	protein targeting	336	77	44.89	1e-06	0.000105444	Biological Process	M6PR,LAMP2,AGK,HSPA5,VPS13D,SEC61A2,TIMM21,HUWE1,GNPTG,MIEF1,SAMM50,AP4S1,SRP54,CHMP4B,LONP2,PLAT,LYL1,TIMM50,CDC37,PMPCB,SEC61B,AIP,C2CD5,ARL6,SPCS1,PIKFYVE,HTRA2,ICMT,SPCS2,ITGB1BP1,LTBP2,DNAJC15,PEX6,GGA3,ROMO1,BECN1,TIMM17B,AP3B1,AP4B1,YWHAQ,ZDHHC4,SCARB2,SRP14,TIMM29,PEX14,SRP9,PARD3,TAOK2,ANK3,AKAP6,BAG3,ZDHHC7,TOMM70,GBP5,AIFM1,BAG4,PINK1,PEX13,SSR2,MON1A,PEX2,RAB8B,YWHAB,YIF1B,SRP68,PRNP,ATG13,IMMP2L,AP3M1,CHM,PIK3R4,UBL5,GDI1,DNAJC19,LEPROT,TOMM6,AP4M1
GO:0044391	ribosomal subunit	184	47	24.3	4.7e-06	0.000106116	Cellular Compartment	RPS20,RPL31,MRPL22,MRPL28,MRPS33,RPL19,RPL34,MRPL18,MRPL2,RPL24,RPL22,NSUN4,RPS25,ZCCHC17,RPL5,RPL23,RPL27,MRPL35,DAP3,MRPS9,MRPL47,MRPL50,RPS24,EIF2D,RPL32,RPL7L1,RPL7,MRPL39,RPL30,RPL26,RPL9,RPS14,RPL36AL,MRPL1,RPS9,MRPL13,RPL38,MRPL57,RPL4,RPS27,RPL35A,RPS27L,MRPL21,MRPL42,MRPL38,RPL41,MRPL20
GO:0050657	nucleic acid transport	153	43	20.44	1.1e-06	0.000112854	Biological Process	BCLAF1,TPR,NUP133,SIDT1,YTHDC1,PABPN1,RAE1,NUP93,CASC3,NUP88,MAGOHB,NUP107,CPSF6,MRPL18,SMG7,NUP43,ENY2,KHDRBS1,FYTTD1,HNRNPA2B1,NUP85,SEM1,DHX9,NUP42,SRSF1,NCBP1,PNPT1,LRPPRC,EIF4A3,CETN2,SIDT2,CETN3,RANBP2,MAGOH,THOC7,SLBP,UPF3A,DDX39B,RANBP17,SARNP,NUP62,RBM15B,RBM8A
GO:0050658	RNA transport	153	43	20.44	1.1e-06	0.000112854	Biological Process	BCLAF1,TPR,NUP133,SIDT1,YTHDC1,PABPN1,RAE1,NUP93,CASC3,NUP88,MAGOHB,NUP107,CPSF6,MRPL18,SMG7,NUP43,ENY2,KHDRBS1,FYTTD1,HNRNPA2B1,NUP85,SEM1,DHX9,NUP42,SRSF1,NCBP1,PNPT1,LRPPRC,EIF4A3,CETN2,SIDT2,CETN3,RANBP2,MAGOH,THOC7,SLBP,UPF3A,DDX39B,RANBP17,SARNP,NUP62,RBM15B,RBM8A
GO:0000245	spliceosomal complex assembly	74	26	9.89	1.6e-06	0.000161963	Biological Process	RBM5,CELF2,SFSWAP,DDX1,YTHDC1,GEMIN2,SNRPD3,CRNKL1,HTATSF1,SF3B1,SRSF6,SNRPD2,SNRPA1,KHDC4,SRPK2,SRSF1,NCBP1,BUD13,SF3B4,SLU7,USP39,PUF60,SNRPE,SF3A3,SRSF10,DDX39B
GO:0022904	respiratory electron transport chain	116	35	15.5	1.8e-06	0.000179811	Biological Process	UQCRC1,COX15,PUM2,SDHA,COQ9,NDUFC1,NDUFS7,DNAJC15,COX7C,UQCR11,NDUFA5,COX4I1,NDUFA9,ETFA,UQCRC2,NDUFB10,SDHC,PINK1,NDUFV3,NDUFS4,COX6C,NDUFB6,GHITM,NDUFA3,CYCS,UQCRH,COX8A,SLC25A22,IMMP2L,NDUFA4,MT-ND4,SDHD,ETFRF1,NDUFS3,POLG2
GO:0022625	cytosolic large ribosomal subunit	54	20	7.13	8.6e-06	0.000185906	Cellular Compartment	RPL31,RPL19,RPL34,RPL24,RPL22,ZCCHC17,RPL5,RPL23,RPL27,RPL32,RPL7L1,RPL7,RPL30,RPL26,RPL9,RPL36AL,RPL38,RPL4,RPL35A,RPL41
GO:0071007	U2-type catalytic step 2 spliceosome	30	14	3.96	8.6e-06	0.000185906	Cellular Compartment	AQR,RBM22,CDC5L,SNRPD3,SNW1,CRNKL1,BUD31,SNRPD2,SNRPA1,CWC15,CWC22,SRRM2,CDC40,SNRPE
GO:0016567	protein ubiquitination	757	146	101.15	1.9e-06	0.000187335	Biological Process	FBXL3,RPS20,UBR7,NUB1,UFL1,RNF10,MED17,HSPA5,TSPAN17,CUL1,CCAR1,APPBP2,U2AF2,BTBD1,CBFB,RAD18,CHFR,KLHL20,UBE2A,UBE2K,UBE2D4,KEAP1,CNOT4,PSEN1,PCNP,HACE1,HUWE1,ANAPC5,MUL1,ZC3HC1,G2E3,PPIL2,TRPC4AP,BIRC7,NDFIP2,VPS18,CBLL1,UBE2R2,CUL2,CDK5RAP3,RNF167,FBXO3,FANCE,SKP1,CRBN,UBE3A,RNF7,PCGF1,FANCL,FBXO6,KLHL12,FBXL5,UBE2B,IRF2BPL,RPL5,KLHL7,WWP1,KLHDC3,RPL23,NDFIP1,UBE2D2,TRAF7,TRIM21,HSPBP1,MKRN1,DDB2,DTX1,MDM2,LMO7,DCAF7,DERL1,PLAA,RNF38,FBXO11,CUL4A,DCAF5,TCF25,ANAPC11,TRIM65,NOSIP,COP1,FBXO28,MARCHF1,KLHL3,RNF44,OGT,CDKN2A,ASB6,HERC4,UBE3B,OTULIN,ELOC,PAXIP1,BABAM2,PINK1,UBR1,NAE1,VPS28,ASB16,MED11,PEF1,RNF25,ANAPC10,PEX2,HECTD2,FBXO22,OTUB1,E4F1,DDB1,CTNNB1,KCTD6,RNF181,FEM1B,UBE2V2,TRIM56,UBE2E3,KBTBD2,MTBP,MALT1,RAB40A,ZNF738,GLMN,KCTD13,CDC26,PARP10,RNF227,NQO1,UBE2E2,TTC3,CEP63,TRIM52,TRAIP,MED12,UBOX5,USP7,WDSUB1,TOPORS,MARCHF5,WWP2,MDM4,LTN1,DZIP3,TRIM27,TRIM13,PDCD6,PCGF2
GO:0006406	mRNA export from nucleus	66	24	8.82	2e-06	0.000194667	Biological Process	TPR,NUP133,YTHDC1,PABPN1,RAE1,NUP93,CASC3,NUP88,MAGOHB,NUP107,SMG7,ENY2,FYTTD1,HNRNPA2B1,NUP85,SEM1,NCBP1,EIF4A3,MAGOH,THOC7,DDX39B,SARNP,RBM15B,RBM8A
GO:0045333	cellular respiration	236	58	31.53	2.1e-06	0.000201813	Biological Process	COX10,UQCRC1,COX15,PUM2,IDH3G,SDHA,COQ9,NFATC4,OGDH,NDUFC1,NNT,NDUFS7,DNAJC15,CISD1,TRAP1,COX7C,UQCR11,NDUFA5,COX4I1,PNPT1,NDUFA9,ETFA,UQCRC2,NDUFB10,SIRT3,SDHC,NIPSNAP2,NDUFB11,ME3,SDHAF4,ATP5PF,OXA1L,PINK1,NDUFV3,UCN,NDUFS4,COX6C,FXN,ATP7A,NDUFB6,GHITM,ATP5PD,NDUFA3,CYCS,UQCRH,MTLN,BNIP3,COX8A,SLC25A22,IMMP2L,LYRM7,NDUFA4,MT-ND4,SDHD,ETFRF1,NDUFS3,TNF,POLG2
GO:0001510	RNA methylation	89	29	11.89	2.4e-06	0.00022776	Biological Process	TFB1M,TARBP1,BUD23,HSD17B10,DIMT1,METTL2A,TRMT2A,SNRPD3,CBLL1,TRDMT1,NSUN4,SNRPD2,GTPBP3,NSUN5,THUMPD3,THUMPD2,METTL14,TFB2M,VIRMA,METTL2B,METTL3,RAMAC,MRM3,TRMT10C,SNRPE,TRMT12,METTL6,TRMT9B,RBM15B
GO:0006403	RNA localization	189	49	25.25	2.6e-06	0.000243694	Biological Process	BCLAF1,TPR,NUP133,SIDT1,YTHDC1,PABPN1,RAE1,NUP93,PIH1D1,CASC3,NUP88,MAGOHB,NUP107,CPSF6,MRPL18,SMG7,NUP43,ENY2,KHDRBS1,FYTTD1,HNRNPA2B1,NUP85,SEM1,DHX9,NUP42,SRSF1,NCBP1,PNPT1,LRPPRC,EIF4A3,CETN2,TERF1,ATM,SIDT2,BICD1,CETN3,RANBP2,MAGOH,THOC7,SLBP,CCT2,UPF3A,DHX36,DDX39B,RANBP17,SARNP,NUP62,RBM15B,RBM8A
GO:0097346	INO80-type complex	27	13	3.57	1.2e-05	0.000254	Cellular Compartment	ING3,ACTR5,TFPT,ZNHIT1,BRD8,ACTR8,INO80B,INO80,CFDP1,YY1AP1,NFRKB,KAT5,DMAP1
GO:0005746	mitochondrial respirasome	92	28	12.15	1.3e-05	0.000269551	Cellular Compartment	UQCRC1,COX15,SDHA,DMAC2,NDUFC1,FOXRED1,NNT,NDUFS7,COX7C,UQCR11,NDUFA5,COX4I1,NDUFA9,UQCRC2,NDUFB10,SDHC,NDUFB11,NDUFV3,NDUFS4,COX6C,NDUFB6,NDUFA3,UQCRH,COX8A,NDUFA4,MT-ND4,SDHD,NDUFS3
GO:0033036	macromolecule localization	2919	467	390.02	3.2e-06	0.000296273	Biological Process	M6PR,ARF5,CD38,CREBBP,ITGAL,LAMP2,AGK,PAF1,RHBDF1,IFFO1,UFL1,NR1H3,KPNA6,BCLAF1,CENPQ,RANBP3,GABARAPL2,CTNNA1,HSPA5,TPR,GOPC,TSPAN17,VPS13D,CLPTM1L,HEXB,LIMA1,NNAT,AP5M1,GDI2,CROCC,WAPL,APPBP2,TM7SF3,TNPO3,SNX24,ABCA7,SEC61A2,PPP2R5A,ELAVL1,ATXN3,SP100,STOML1,GRIPAP1,NUP133,UFD1,OSBPL3,SNX13,ATP6AP1,SIDT1,LLGL2,TIMM21,PTPN23,KLHL20,ANKRD13A,TM9SF3,XRCC5,DDX1,KEAP1,PSEN1,IFT25,YTHDC1,CHMP2B,SNX10,RBM22,HUWE1,GNAS,DNM1L,SNX5,GNPTG,EXOC1,TINF2,PCSK5,MACROH2A2,CRKL,PPIL2,PPM1F,PICK1,MIEF1,SAMM50,IFT27,AP4S1,PABPN1,SRP54,RAE1,ARFRP1,CHMP4B,VAPA,MID1,CCDC22,NDFIP2,NUP93,LONP2,NUBP1,STX4,AAGAB,RAB11A,VPS18,BLOC1S6,PLAT,RAB2A,EMC2,GSDMD,NFKBIB,PIH1D1,LYL1,OAZ1,ANKRD27,TIMM50,PIAS4,BBC3,CDC37,NAPA,WDR83OS,COMP,PMPCB,DNAH11,STX1A,SEC61B,SEC23IP,GBF1,CASC3,CDK5RAP3,NUP88,CNTNAP1,NFKB1,SLC15A3,AIP,CHKA,EXPH5,PSMD9,MAGOHB,VPS29,NUP107,CPSF6,C2CD5,RAB35,PPARD,MRPL18,TMEM30A,CEP72,APBB3,TMCO6,IK,FAF2,SKP1,BCL6,ARL6,KPNA1,SNX4,GORASP1,SPCS1,PIKFYVE,EPB41L5,HTRA2,EHBP1,CHMP3,RAB3GAP1,ATF2,SUMO1,GRIN3B,TMEM59,ICMT,SCAMP3,LAMTOR2,SMG7,WLS,ABCD3,RPA2,STX12,SPCS2,TJP2,ITGB1BP1,LTBP2,ABCD4,SUPT7L,CRIPT,NUP43,ENY2,DNAJC15,UFM1,WASHC3,TARDBP,KHDRBS1,GPSM2,FYTTD1,HNRNPA2B1,ARL4A,TTC21B,TNFAIP6,PLA2G12A,STAU1,VAMP7,PACSIN1,PEX6,CDKN1A,EMC3,GGA3,NUP85,CCDC93,RPL23,ROMO1,BECN1,TIMM17B,SEM1,APOL3,EMC4,RPAIN,AJUBA,ABHD17A,ACTN4,CHMP2A,TRIM28,GFAP,EMC8,NDFIP1,NPHP4,STARD3,TRIM21,RAF1,FLOT2,TERF2,NASP,AP3B1,XPO4,DCLK1,SWAP70,AP4B1,ARF3,YWHAQ,SLC43A3,P2RX4,CD36,SNX14,CD63,MDM2,STX6,DHX9,VPS36,NUP42,ZDHHC4,SRSF1,KAT7,DNAJC1,XPA,NCBP1,DERL1,CTDSPL2,PNPT1,LRPPRC,ATAD1,USP8,SCARB2,SEC24B,PPP3CA,MAPK8IP3,SRP14,CDAN1,TOM1L1,CLTC,EIF4A3,SIRT3,CAPN10,TIMM29,RCN3,PEX14,ATP1B1,EIF2D,ATP8B2,SNAPIN,SRP9,ARF1,WDPCP,ARL6IP5,RABL3,ATP10D,BTF3,ANO7,MMS22L,DYNLT1,OGT,CETN2,TERF1,CDKN2A,PARD3,HIKESHI,ATM,ROM1,B3GAT3,SIDT2,TAOK2,ABCB9,RILPL2,ITPR1,ANK3,AKAP6,FRMD4A,BICD1,BAG3,HOMER1,CETN3,RANBP2,ZDHHC7,TOMM70,ABCA6,ABCA10,MIA3,GBP5,RAB6B,PTPRN2,ZFYVE27,SLC16A1,OXA1L,RRAGA,AIFM1,BAG4,GHRL,ODR4,APPL1,RAB28,RER1,WIPI2,PINK1,ATP13A2,SIK3,VPS11,VPS28,TONSL,LRWD1,EMC10,SSTR5,MAGOH,SNX7,PEX13,MAIP1,SLC15A2,SSR2,CLASP2,PYHIN1,THOC7,SLMAP,ZC3H12A,IFT122,SLBP,MON1A,SEPTIN8,GRIK2,COG5,SLU7,PEX2,ENTR1,FRAT1,MOAP1,CACNB2,CEP295,RAB8B,HPS6,CCT2,TPP1,COG1,YWHAB,RAB4B,YIF1B,SRP68,CTNNB1,COG7,FNTA,STX18,CPLX1,UPF3A,LMAN2,TOR1AIP2,PDCD6IP,GPR27,XKR6,JAGN1,GPHN,PRNP,MTBP,RAB40A,BANP,ZMAT3,RAB37,ARV1,CEP135,RAB1B,DHX36,TVP23C,ATG13,CCDC14,PLEKHF2,ARL4D,SSNA1,SGF29,SLC25A22,DMAP1,TMEM107,RRS1,MAGED1,GPC5,FRAT2,COPG1,CACNB4,ACTG1,VPS33B,EIF4ENIF1,SUMO3,IMMP2L,AP3M1,FAF1,RAB11B,NF2,MAPT,ZDHHC17,IFT140,GPR89B,CHM,TMEM201,HLA-DRB1,PIK3R4,TECPR2,ILRUN,TOPORS,CPLANE1,GPAA1,MARCHF5,NUP62CL,DDRGK1,UBL5,SDAD1,WWP2,CTNND1,DDX39B,TLK1,RYR2,CEP290,GLMP,SFT2D1,SELENOT,SMC5,SPRN,GDI1,SYS1,TAP2,RANBP17,TCTN1,SNX2,SARNP,DNAJC19,NUP62,LCAT,HEXA,LEPROT,TOMM6,PHB2,VPS16,VAMP2,AP4M1,TNF,AP5Z1,PDCD6,YJEFN3,RBM15B,CORO7,RBM8A,SEC22B,STRADA,DCP1A
GO:0009056	catabolic process	2525	410	337.38	3.5e-06	0.000316333	Biological Process	FUCA2,FBXL3,LAMP2,RHBDF1,PSMB1,DCN,NUB1,UFL1,RNF10,BCLAF1,ZCCHC8,PIAS1,GABARAPL2,TIMP2,EDC4,MTREX,HSPA5,ATP6V1H,USP28,VPS13D,HEXB,JKAMP,GALC,CUL1,PUM2,PITHD1,CCAR1,ACAA1,APPBP2,CASP8,ABCA7,ELAVL1,ATXN3,PFKP,UFD1,SCT,ZFYVE26,HSD17B10,MARK2,CHFR,TBX21,ACAT1,PTPN23,KLHL20,UBE2A,UBE2K,TIGAR,PPP2R5C,UBE2D4,KEAP1,CNOT4,PSEN1,PCNP,UBA5,YTHDC1,CHMP2B,HACE1,HUWE1,HSD17B14,DNM1L,XRN2,SNX5,ANAPC5,BLVRB,MUL1,USP48,EXOC1,PSME1,HNRNPC,RNF215,GGT1,CYP2D6,APOBEC3H,PSMA3,DICER1,PSMB5,APEX1,TRPC4AP,GID8,CHMP4B,SRPX,CCDC22,NDFIP2,CLN5,GDPD3,LONP2,PSMD7,USP10,UBE2I,VPS18,LAPTM4B,MTMR9,OAZ1,DMAC2,CDC37,PON3,WDR91,OGDH,TAX1BP1,USP42,LSM5,BLVRA,SEC61B,UBE2R2,TRDMT1,ATE1,CUL2,CCNY,GIT1,CASC3,MTMR4,CDK5RAP3,RNF167,FBXO3,PSMD9,MAGOHB,CNOT2,ENO2,PPARD,NNT,FAF2,SKP1,CRBN,UBE3A,RNF7,HYAL1,NPRL2,SNX4,PIKFYVE,PDE1A,HTRA2,CHMP3,RAB3GAP1,SUMO1,TMEM59,FBXO6,SMG7,ABCD3,PRDX6,PPP1R8,STX12,ATF6,FBXL5,UBE2B,ABCD4,SLIRP,UFM1,PTK2B,TARDBP,ZCCHC17,RPL5,CISD1,WWP1,USP45,PLA2G12A,MTRR,NAGK,MCEE,KLHDC3,GGA3,RPL23,PSMF1,CAPNS1,PRDX5,BECN1,IDUA,SEM1,APOBEC3F,DUT,PHF20L1,ABHD17A,EXOSC2,CHMP2A,GFAP,ATP6V1E1,SH3BGRL,NDFIP1,UBE2D2,TRIM21,HSPBP1,AMPD3,DAGLA,CD36,SNX14,PAN2,MDM2,FBXL8,RNASEL,DHX9,NPL,USP37,VPS36,TBRG4,YME1L1,ECPAS,PSMB7,NCBP1,ENPP2,DERL1,PLAA,ALDH1B1,TPMT,FNBP1L,HADHB,PNPT1,FBXO11,LRPPRC,CYP2C8,ANXA7,USP8,SCARB2,ESD,CUL4A,ETFA,SKIC8,NEIL1,ULK3,MAP1LC3B,NCOR1,COPS3,GID4,CTRL,TOM1L1,CLTC,EIF4A3,ANAPC11,TRIM65,PSMB6,RCN3,COP1,ABL2,CTSK,SNAPIN,CNOT9,ABHD10,CISD2,METTL14,RNF175,BHMT,ATG12,PCYOX1L,KLHL3,PNRC1,AIG1,TMEM168,OGT,ATP6V1B2,CDKN2A,HERC4,TNKS1BP1,ATM,AASDHPPT,SIDT2,YTHDF1,PLCB3,ITPR1,UBE3B,ACAD8,BAG3,EPG5,USP12,PAN3,SCOC,ZDHHC7,NEIL2,ELOC,AZIN1,SLC16A1,RRAGA,AIFM1,PHKG2,WIPI2,UBXN11,ABHD3,ZC3H18,NIT1,PINK1,ADPGK,ATP13A2,PSMB4,BTG2,UBR1,NAE1,ATP6V0D1,ADAMTS13,VPS11,VPS28,JMJD8,MAGOH,USP1,SNX7,PEX13,SPATA18,RNF25,ANKZF1,PYHIN1,PSMD6,DNASE1L3,ZC3H12A,BDH2,MFSD8,WDR82,ANAPC10,SLC25A46,TENT2,PEX2,TMEM67,DEPP1,NEMF,PRDX3,FUNDC2,METTL3,MOAP1,SMPD1,TPP1,ANPEP,DIS3L,FBXO22,ACAA2,SPATA33,DDB1,POLR2G,CTNNB1,PAFAH1B2,KCTD6,TMUB2,FEM1B,UPF3A,PGM2,PTK2,DFFB,GUSB,USP38,PDCD6IP,SETMAR,NUDT9,EXOSC1,RGS19,MALT1,BANP,SMPDL3A,PSME3IP1,KAT5,ANGEL2,GLMN,RAB1B,KCTD13,FUT1,DHX36,ATG13,LSM1,MTLN,BNIP3,CDC26,TBL1XR1,HNRNPA0,ZHX2,NQO1,PRKAG1,TMEM259,TTC3,RBM10,CNOT10,STING1,EIF4ENIF1,FAF1,ATP6V0C,MAPT,USP7,UBQLN2,NBR1,PNRC2,GSPT2,ACADSB,PIK3R4,TRAPPC4,TECPR2,ILRUN,SLC6A17,PCBP2,ENTPD4,TOPORS,ENTPD6,ADH5,DDRGK1,WWP2,MDM4,LTN1,PSMB8,TRIM27,TRIM13,TECPR1,HEXA,DNASE1,PHB2,FASTKD5,VPS16,AP4M1,PATL2,TNF,PSMB9,PLA2G4B,TMEM199,APOBEC3C,HBB,UBAP1L,RBM8A,SEC22B,TAF15,DCP1A
GO:0009451	RNA modification	175	46	23.38	3.5e-06	0.000316333	Biological Process	TFB1M,SARS1,TARBP1,THUMPD1,BUD23,HSD17B10,DIMT1,METTL2A,OSGEP,TRMT2A,SNRPD3,APOBEC3H,TRMU,CDK5RAP1,CBLL1,TRDMT1,SEPSECS,NSUN4,MOCS3,AARS2,SNRPD2,APOBEC3F,GTPBP3,NSUN5,THUMPD3,ELP2,THUMPD2,METTL14,QTRT2,BAG4,TFB2M,ELP6,VIRMA,METTL2B,METTL3,RPUSD2,RAMAC,MRM3,TRMT10C,PUS1,SNRPE,TRMT12,METTL6,APOBEC3C,TRMT9B,RBM15B
GO:0006405	RNA export from nucleus	86	28	11.49	3.7e-06	0.000326633	Biological Process	TPR,NUP133,YTHDC1,PABPN1,RAE1,NUP93,CASC3,NUP88,MAGOHB,NUP107,CPSF6,SMG7,ENY2,KHDRBS1,FYTTD1,HNRNPA2B1,NUP85,SEM1,DHX9,NCBP1,EIF4A3,MAGOH,THOC7,DDX39B,SARNP,NUP62,RBM15B,RBM8A
GO:0043933	protein-containing complex organization	1755	297	234.49	3.7e-06	0.000326633	Biological Process	RBM5,CREBBP,LAMP2,COX10,ZNF207,TTC19,COX15,MNAT1,FAS,PIAS1,MED17,HSPA5,TPR,CELF2,LIMA1,TTC17,TRAPPC3,SFSWAP,ABCA7,DDX20,ELAVL1,NUP133,HSD17B10,TIMM21,SART3,CAPZB,UBE2K,XRCC5,DDX1,GEMIN5,NUFIP1,YTHDC1,CHMP2B,ADD1,DNM1L,NLRP1,GEMIN2,MACROH2A2,SNRPD3,HIRA,SNU13,SAMM50,PRMT5,EIF5,DICER1,SRP54,CRNKL1,CHMP4B,MID1,KCND1,HTATSF1,TAF7L,ARHGEF7,NUP93,STX4,VPS18,PLAT,GSDMD,PIH1D1,LYL1,ANKRD27,BBC3,DMAC2,NAPA,COMP,STX1A,COA1,MICU1,GIT1,RAD51C,NDUFC1,LPXN,FOXRED1,PSMD9,NUP107,CPSF6,COPS7A,ACOT13,GMNN,TBP,SENP6,SUB1,CRBN,ARL6,RPL24,NDUFS7,SF3B1,CHMP3,ORC4,SUMO1,KLHL12,PRPF3,CAMSAP2,MED28,UBN1,ITGB1BP1,ATL2,TAF12,DNAJC15,WASHC3,PTK2B,COIL,PILRB,RPL5,ATF1,ATPAF1,SRSF6,RPL23,SNRPD2,KLC1,BECN1,SEM1,TUBGCP6,NDUFA5,PSMG2,DUT,AJUBA,CALY,CHMP2A,EIF2S3,EIF3G,AAR2,GFAP,TRAF7,SNRPA1,RAF1,KHDC4,NASP,SWAP70,COX16,CD36,SRPK2,SNX14,MDM2,DHX9,MED4,SRSF1,YME1L1,ECPAS,NCBP1,TLN1,BUD13,GTF2B,PNPT1,NDUFA9,TARBP2,GTF2A2,MAP1LC3B,NDUFB10,MED9,CLTC,TRIM65,PEX14,LMO4,ALDH9A1,PRUNE1,SF3B4,EIF2D,SNAPIN,CBR4,ATG12,HIGD2A,NDUFB11,RBMX,TERF1,POLE3,MSRB2,PARD3,ADD3,EIF3M,ATM,ROM1,CPSF7,FERMT3,CDC123,EPS8,EPG5,PSTPIP2,HOMER1,SMARCA5,TRAPPC8,KCTD15,SDHAF4,GBP5,OXA1L,MED19,AIFM1,BAG4,SSBP3,DYRK1A,PSMG3,PINK1,VMA21,MED11,TAL1,PEF1,RBBP4,CLASP2,ZC3H12A,MFSD8,HMGB2,SLC25A46,NDUFS4,SEPTIN8,RPS14,SLU7,PEX2,NDUFB6,SUGT1,NEMF,PRPF18,FRAT1,CCT2,CENPV,B2M,TRAPPC2L,KCTD6,TRAPPC11,TMEM223,USP39,MAT2A,CD2BP2,PTK2,RAMAC,TRAPPC1,PDCD6IP,SMAD1,NDUFA3,TMEM126A,PRNP,RPL38,KCTD13,EIF3F,MTLN,SSNA1,BNIP3,EID2,GRB2,RPS27,BEND3,RRS1,SPTY2D1,CDC42EP4,PUF60,FRAT2,SNRPE,DDX28,SF3A3,TSSC4,STING1,IMMP2L,BRF1,RPS27L,FAF1,DRG1,LYRM7,MAPT,TSPYL4,CARD9,SRSF10,TSPYL1,GSPT2,BLOC1S2,HLA-DRB1,EVL,PIK3R4,SDHAF3,TRAPPC4,HLA-DQA1,GPAA1,FCHSD1,DDX39B,MDM4,TOGARAM1,MT-ND4,CAPZA2,BRD2,CSNK2B,DCTN1,UQCC6,TECPR1,LCMT1,SCAF8,LCAT,NDUFS3,VPS16,VAMP2,HLA-DPB1,TNF,PET117,MRPL20,TMEM199,PDCD6,BRK1,COA8,CORO7,GTF2H5
GO:0043603	amide metabolic process	1145	205	152.99	3.9e-06	0.000340331	Biological Process	AGK,RPS20,ELOVL5,BCLAF1,SARS1,TPR,HEXB,GALC,PUM2,ABCA7,ELAVL1,RPL31,ACAT1,TIGAR,MKNK1,DDX1,CNOT4,PSEN1,MRPL22,GEMIN5,MRPL28,MRPS33,PCSK5,GGT1,EIF5,CDK5RAP1,VAPA,CLN5,USP10,EARS2,OAZ1,OGDH,AEBP1,EIF4H,RPL19,CASC3,DRG2,RPL34,SEPSECS,EIF2B1,CNOT2,MRPL18,VNN2,MRPL2,DROSHA,RPL24,SPCS1,EEF1B2,HTRA2,RPL22,WARS2,RPS25,SPCS2,PTK2B,TARDBP,COPS5,B4GALT4,KHDRBS1,MTIF3,RPL5,MTRR,NAGK,MCEE,AARS2,GGA3,RPL23,ST3GAL3,ASL,BECN1,TRAP1,PPCS,NGDN,NSUN5,QRSL1,EXOSC2,EIF2S3,LRRC47,EIF3G,SH3BGRL,RPL27,MRPL35,DAP3,DGLUCY,NARS1,ELP2,PAN2,DHX9,NPL,NIBAN1,EIF4E2,MRPS9,MRPL47,DNAJC1,MRPL50,NCBP1,RSL24D1,PNPT1,LRPPRC,RPS24,PARP16,TARBP2,SKIC8,SEC11A,TCF25,EIF4A3,SIRT3,TARS2,EIF2D,SRP9,CNOT9,RPL32,EIF2B5,METTL14,SLC30A5,OGT,RPL7,MTG1,EIF3M,TNKS1BP1,AASDHPPT,LSM14B,YTHDF1,ABCB9,CDC123,PAN3,BANK1,ELOC,MRPL39,RPL30,DYRK1A,GPAT4,NIT1,PINK1,BTG2,ADAMTS13,PCSK7,RPL26,MAGOH,B3GALT2,NCSTN,RNF25,ANKZF1,RPL9,UCN,ELP6,ZC3H12A,SLBP,AIMP1,METAP1,BDH2,RPS14,RPL36AL,NEMF,METTL17,METTL3,SMPD1,TPP1,SEC11C,ANPEP,EEF2,POLR2G,UPF3A,MRPL1,CNBP,RPS9,PRNP,MRPL13,SMPDL3A,RPL38,MRPL57,EIF1AX,RBM4B,TRMT10C,RPL4,DHX36,LSM1,EIF3F,SLC35A4,RPS27,ATP6AP2,RPL35A,CNOT10,EIF4ENIF1,IMMP2L,BRF1,RPS27L,DRG1,GSPT2,MRPL21,MRPL42,SELENOT,LTN1,SGMS1,MRPL38,ABCF1,SARNP,HEXA,CPEB1,RPL41,PATL2,TNF,MRPL20,GATC,RBM8A,DCP1A
GO:1901363	heterocyclic compound binding	5725	862	760.84	9.0e-07	0.0003447	Molecular Function	LAS1L,RBM5,ARF5,RECQL,POLR2J,MSL3,CREBBP,MAP3K14,ZNF263,AGK,MATK,CRAMP1,FMO3,RPS20,ZNF207,WIZ,DCN,CLK1,HEBP1,COX15,YAF2,AGPS,MRE11,AQR,RTF2,RNF10,NR1H3,BCLAF1,TFB1M,SARS1,ZCCHC8,PIAS1,MTREX,CTNNA1,HSPA5,YTHDC2,TPR,CELF2,FAM120A,ARID1B,ARID4B,PUM2,GDI2,RIOK2,TARBP1,CCAR1,SFSWAP,U2AF2,ABCA7,DDX20,PMS1,FOXJ2,ELAVL1,NFYC,POLR1H,ZBTB11,THUMPD1,PFKP,SP100,IDH3G,CBFB,MEF2A,GPKOW,DNAJA2,RAD18,RPL31,BUD23,MBD3,SMC1A,HSD17B10,MARK2,CHFR,NFATC3,SIDT1,SELENOO,SDHA,TBX21,TIPIN,ACAT1,MARK3,SART3,RBMS2,ARHGEF1,MAP2K7,TOP2B,UBE2A,UBE2K,ZCWPW1,VDAC3,UBE2D4,XRCC5,MKNK1,REXO1,DDX1,CNOT4,UBA5,STK17B,ZNF506,ME2,CCNT2,MRPL22,GEMIN5,NFE2L1,NUFIP1,ZNF324,ZNF671,YTHDC1,WBP11,NCOA1,MYNN,CHERP,MAST2,DIMT1,MRPL28,RBM22,HUWE1,ADD1,GNAS,DNM1L,DDX18,XRN2,ESF1,PEBP1,DDX24,ZBTB25,RBM27,NLRP1,HNRNPC,TOX4,TINF2,MAP3K1,PDE6C,CDC5L,MACROH2A2,TRMT2A,CRKL,SNRPD3,SNU13,CYP2D6,DDX17,RTCB,CYB5R3,CHKB,APOBEC3H,MIEF1,IFT27,POLR3H,TRMU,PRMT5,SNW1,ERH,EIF5,DICER1,MTHFD1,ACIN1,APEX1,PABPN1,SRP54,PNN,NFATC4,PABPC1L,ADNP,CSTF1,RAE1,ARFRP1,CRNKL1,POLI,ALG13,PQBP1,HTATSF1,FNDC3A,LONP2,USP10,NUBP1,UBE2I,EARS2,RBL2,RAB11A,SGK3,RAB2A,R3HCC1,NUCB1,HNRNPL,LYL1,TIMM50,PIAS4,PRKD2,HNRNPUL1,TFPT,USF2,PBX4,DNAH11,OGDH,RBM28,LSM5,RPA3,ACTR3C,BLVRA,AEBP1,EIF4H,NMRK1,SEC61B,EDF1,UBE2R2,TRDMT1,SEC23IP,BMPR1A,STN1,SMC3,RPL19,CASC3,RAD51C,TUBD1,DRG2,UTP6,HSD17B1,MLX,MYH3,NFKB1,ELF2,RPL34,FRG1,SEPSECS,CHKA,RSRC2,ACSS3,METAP2,MAGOHB,GPN3,EIF2B1,RERGL,CPSF6,KRR1,RAB35,HINT3,PPARD,MRPL18,TBP,MRPL2,NNT,CLK4,DROSHA,SUB1,HMGXB3,ACTR8,BCL6,ARL6,RPL24,CYB561D2,ABCC5,EEF1B2,PIKFYVE,SF3B1,STK16,PPP1R7,ORC2,ORC4,ATF2,SUMO1,RPL22,SFPQ,MEF2D,SMG7,PRDM2,KIF21B,WARS2,TSNAX,RPF1,RBBP5,PRPF3,NSUN4,ABCD3,RPA2,PPP1R8,POLR1G,RPS25,ATF6,CREB1,UBN1,UBE2B,CPSF3,RBM18,FCF1,TTLL5,ABCD4,SLIRP,RBM25,ATL2,MSX2,TAF12,ELF1,KDM3B,PTK2B,TARDBP,COPS5,COIL,PSPC1,ZCCHC17,KHDRBS1,GPSM2,MTIF3,FYTTD1,ANXA11,RPL5,ZNF644,SEPTIN7,HNRNPA2B1,ARL4A,POLM,CISD1,RBM19,ATF1,BATF3,SLC12A4,SRSF6,STAU1,MOCS3,MTRR,NAGK,PEX6,AARS2,RIOK1,DEK,LRRFIP1,RPL23,SNRPD2,XRCC3,RBM42,UBA2,PRDX5,SCAF1,TRAP1,RHOT1,MAP2K2,HNRNPH2,PPCS,CHTF18,APOBEC3F,LSM8,MYO1B,SNRPN,INO80,DUT,NGDN,ADCY4,ASH2L,MAU2,PRKCSH,SAFB2,GTPBP3,NSUN5,QRSL1,ACTN4,EXOSC2,TRIM28,EIF2S3,LRRC47,EIF3G,RBM39,ZNF341,ZNF227,ABCB7,RPL27,UBE2D2,SNRPA1,TRIM21,RAF1,PNISR,ANKRD17,ZRANB2,TERF2,POLR3F,DAP3,KHDC4,MUTYH,DCLK1,HSPBP1,GIMAP4,MKRN1,KRAS,SWAP70,THUMPD3,PRPF38B,ARF3,NARS1,DDB2,PRPF38A,PSAT1,P2RX4,DMTF1,SRPK2,KHDC1,ORC3,TFCP2,PAN2,MDM2,MPHOSPH6,NTPCR,RNASEL,DHX9,EIF4E2,MRPS9,ITM2B,NUP42,TBRG4,SRSF1,KAT7,HLX,ZNG1B,YME1L1,DNAJC1,PRPF4,XPA,NCBP1,ENPP2,UBAP2,ALDH1B1,ZSCAN9,CREBZF,BUD13,GTF2B,HADHB,PNPT1,THUMPD2,ACTR2,LRPPRC,CYP2C8,ATAD1,ANXA7,RPS24,AOX1,STAT4,PPIG,PPCDC,PRDM5,SEPTIN11,ETNK1,ZCRB1,LLPH,TARBP2,RBM26,MFAP1,SRP14,ETFA,NEIL1,ULK3,POLG,ZNF710,GLYR1,TCF25,NCOR1,CLTC,AFG3L2,EIF4A3,CBX4,NFIC,SIRT3,NOSIP,SDHC,ABL2,SF3B4,TARS2,EIF2D,ATP8B2,SRP9,ARF1,ZNF385B,RPL32,UBA3,RABL3,EIF2B5,DGKQ,FIP1L1,ATP10D,CISD2,METTL14,CBR4,PPIP5K2,BTF3,MYLK4,RPL7L1,MMS22L,NOM1,KDM6A,OGT,RBMX,ATP6V1B2,CCDC25,PLPBP,LACTB2,TERF1,RPL7,CDKN2A,POLE3,PTGES2,RPP30,MTG1,EIF3M,ATM,P4HA3,CPSF7,SIDT2,LSM14B,YTHDF1,TAOK2,CWC15,EEF1AKMT1,SAP18,ABCB9,CSNK1G3,SRFBP1,ME3,ACAD8,MMAA,TIAL1,BAG3,GPATCH11,ZNF256,PAN3,MBNL1,HNRNPDL,SMARCA5,RANBP2,UBP1,ABCA6,ABCA10,NEIL2,GBP5,ELOC,MRPL39,CXXC1,RAB6B,GTF3C6,ZCCHC10,RRAGA,BACH1,RPL30,ZFAND3,AIFM1,BAG4,ZNF689,PHKG2,RBPMS,SSBP3,MYO1E,DYRK1A,ETS2,RAB28,ZC3H18,ELK4,USF1,ZNF276,NPM2,PINK1,CSRP1,ATP13A2,CTBP1,NDUFV3,PKNOX1,ZNF208,SIK3,FGFR4,CPSF4,LRWD1,ABCF3,RPL26,TAL1,MAGOH,NOL9,GMEB1,PEF1,RBBP4,FUBP1,FLVCR1,TFB2M,COQ8A,HELQ,HIPK1,EOMES,CWC22,PYHIN1,THOC7,RPL9,DNASE1L3,U2SURP,ZMYM6,ZC3H12A,RFC4,SLBP,AIMP1,BDH2,ZNF589,HMGB2,TIGD6,TENT2,NSA2,SEPTIN8,RPS14,SLU7,OSR2,VIRMA,SNAPC3,HNRNPK,ATP7A,SUGT1,NEMF,SNAPC4,METTL3,RAB8B,RPUSD2,API5,CCT2,ZNF202,ZMAT1,ZNF143,DIS3L,ACAA2,RSKR,ZNF528,RAB4B,ZNF146,EEF2,CYB5D2,SRP68,E4F1,SRRM2,DDB1,POLR2G,BATF2,NUDT16L1,NKIRAS2,THAP11,SEPTIN2,CDC40,SHOX2,MAT2A,HNRNPH1,UPF3A,MRPL1,PTK2,PCBP1,DFFB,RAMAC,CNBP,UGP2,TRIM56,ZNF768,UBE2E3,ZNF778,SIK2,NFRKB,PRDM10,SETMAR,SMAD1,IRX2,ATF7,POLH,LSM3,RPS9,ZNF692,FAM98B,EXOSC1,CHD7,ZNF584,ZIK1,GPHN,SPATA5L1,MRM3,CYCS,MRPL13,CEBPB,TP53RK,POP7,RAB40A,BANP,ZMAT3,ZNF738,RAB37,RPL38,EIF1AX,BCLAF3,RBM4B,TRMT10C,MGA,RPL4,ANGEL2,RAB1B,DHX36,PHYKPL,LSM1,EIF3F,ARL4D,ZNF613,IP6K1,ZNF135,CLK2,DIRAS1,THAP4,RIMKLA,PUS1,TBL1XR1,HNRNPA0,ZNF518A,GRB2,RPS27,MLF1,DDX10,ZNF354B,ZNF223,BEND3,P4HTM,PARP10,ZHX2,PFAS,RRS1,SPTY2D1,NSUN7,CLK3,CIITA,CDC42EP4,PUF60,PRKRA,ZSCAN4,BHLHE22,ZNF792,NQO1,ZNF329,PRKAG1,SNRPE,UBE2E2,TSHZ2,DDX28,RBM10,RPL35A,EWSR1,HMGN4,SF3A3,RBM12B,ACTG1,CMSS1,THAP7,STING1,MED12,ZBTB40,EIF4ENIF1,NOC4L,BRF1,RPS27L,ZNF445,RAB11B,RBM11,ARL15,DRG1,ZNF829,POLR1D,TOR3A,GPATCH8,MAPT,ZFP69,GTF2F2,SRSF10,CCDC9B,ALKBH2,GSPT2,ZNF676,TDRD7,ACADSB,TMEM63A,ZNF836,ZNF493,ZNF565,ZNF140,XRCC6,PIK3R4,PRPF40A,HDAC2,ZNF33B,ZNF700,ANXA6,PCBP2,ZGPAT,ABCB8,ZNF785,ENTPD4,MRPL21,MAP3K5,TOPORS,ENTPD6,ZNF841,ZNF615,ZNF44,ZNF823,MRPL42,ZNF335,GRK6,ZNF649,ZNF544,ZNF251,QRICH1,UCKL1,ZNF587,DDX39B,TLK1,PAPSS2,SMC5,DZIP3,APRT,ZNF525,SPRN,TAP2,NELFE,SDHD,ZNF814,ABCF1,PRR3,TRIM27,RANBP17,ZBTB48,SARNP,ZNF316,TSN,ZNF580,SCAF8,RBMXL1,ZNF134,DNASE1,ZNF90,MEF2B,TTLL3,POU2AF3,CPEB1,FASTKD5,ZGLP1,ZNF844,NOL7,RPL41,PATL2,ACBD6,TNF,ZNF853,CRCP,MRPL20,ZNF512,APOBEC3C,HBB,TRMT9B,LYN,POLG2,GATC,ZNF578,TUBB3,RBM15B,HOXB7,RBM8A,STRADA,ZNF224,ERFL,TAF15,ZNF595,DCP1A,NOL12,PCGF2
GO:0005488	binding	15842	2156	2105.37	1.2e-06	0.00036768	Molecular Function	DPM1,C1orf112,FUCA2,LAS1L,TMEM176A,M6PR,RBM5,ARF5,CD38,RECQL,ST7,POLR2J,MSL3,CREBBP,KMT2E,FBXL3,ITGAL,LAMP2,MAP3K14,ZNF263,AGK,PAF1,BLTP2,MATK,RHBDF1,CRAMP1,FMO3,PSMB1,CYB561,RPS20,TRAF3IP3,ZNF207,UQCRC1,IFFO1,MKS1,TTC19,WIZ,DCN,ELOVL5,UBR7,CLDN11,NUB1,CLK1,HEBP1,UFL1,SLC30A9,COX15,YAF2,AGPS,STEEP1,MNAT1,MRE11,AQR,RTF2,RNF10,NR1H3,KPNA6,FAS,BCLAF1,TFB1M,ARHGAP31,CENPQ,SARS1,RANBP3,ZCCHC8,PIAS1,GABARAPL2,TIMP2,MRI1,BOD1L1,EDC4,MTREX,RIPOR3,MED17,CTNNA1,HSPA5,WDR37,YTHDC2,ATP6V1H,TPR,GOPC,USP28,TSPAN17,RRM2B,LMO3,VPS13D,CELF2,FAM120A,RCN1,ARID1B,CLPTM1L,HEXB,JKAMP,DKK3,LIMA1,PLEKHA5,TTC17,AKR7A2,AP5M1,TRAPPC3,ARID4B,SDCCAG8,TBC1D22A,CUL1,PUM2,IL17RB,GDI2,PPP1R12A,CROCC,RIOK2,TARBP1,PSD,CCAR1,OGFR,ACAA1,SFSWAP,WAPL,APPBP2,U2AF2,CASP8,TNPO3,SNX24,ABCA7,DDX20,BTBD1,PMS1,SEC61A2,TLE2,FOXJ2,PPP2R5A,ELAVL1,DIP2B,NFYC,POLR1H,ZBTB11,ATXN3,LRRC40,ISOC1,THUMPD1,PFKP,SP100,STOML1,METTL22,IDH3G,ROGDI,CBFB,IFI35,MEF2A,GPKOW,GRIPAP1,RASGRP2,NUP133,DNAJA2,UFD1,SCT,OSBPL3,RAD18,MGAT4A,RPL31,SNX13,ING3,BUD23,ATP6AP1,MBD3,ADGRL1,ZFYVE26,PTPN18,SMC1A,HSD17B10,MARK2,CHFR,NFATC3,SIDT1,SELENOO,LLGL2,SDHA,TBX21,CA12,TIPIN,ACAT1,GRAMD4,TIMM21,MARK3,SART3,RBMS2,PTPN23,KLHL20,ANKRD13A,ARHGEF1,MAP2K7,TOP2B,PPP1R12B,DYNC1I2,FAM76B,CAPZB,NAALAD2,UBE2A,FBLN1,UBE2K,TIGAR,PPP2R5C,ZCWPW1,VDAC3,PKD2L2,UBE2D4,XRCC5,MKNK1,REXO1,SENP1,DDX1,KEAP1,CNOT4,PSEN1,RSBN1,PCNP,UBA5,STK17B,ZNF506,DELE1,IFT25,WDR70,ME2,CCNT2,MRPL22,GEMIN5,NFE2L1,ITGAE,NUFIP1,ZNF324,ZNF671,YTHDC1,CHMP2B,WBP11,NCOA1,MYNN,HACE1,CHERP,MAST2,DIMT1,SNX10,MRPL28,RBM22,HUWE1,HSD17B14,PIGS,ADD1,GNAS,DNM1L,ERGIC2,METTL2A,DDX18,DOCK3,COQ9,DNAAF9,XRN2,DYNLL1,SNX5,ESF1,ANAPC5,DZANK1,PEBP1,CDIP1,CMTM1,DDX24,ZBTB25,BLVRB,RGS1,MUL1,GNPTG,CD209,USP48,EXOC1,RBM27,ITGA6,TF,NLRP1,ZC3HC1,PSME1,HAUS4,OSGEP,SLC22A17,G2E3,HNRNPC,TOX4,GEMIN2,TINF2,UNC13D,MAP3K1,PDE6C,TMEM14A,CDC5L,PCSK5,MACROH2A2,TRMT2A,CRKL,RNF215,PPIL2,SNRPD3,GGT1,PPM1F,ESS2,HIRA,SNU13,PICK1,CYP2D6,DDX17,RTCB,CYB5R3,LMF2,NEFH,CHKB,APOBEC3H,MIEF1,SAMM50,IFT27,POLR3H,TRMU,PRMT5,COCH,PSMA3,SNW1,ERH,SUSD6,EIF5,DICER1,ZFYVE21,MTHFD1,PSMB5,ACIN1,APEX1,PABPN1,SRP54,BRMS1L,GMPR2,PNN,RABGGTA,NFATC4,TRPC4AP,IFT52,PABPC1L,ADNP,PFDN4,CSTF1,RAE1,GID8,BIRC7,CDC25B,ARFRP1,CRNKL1,CDK5RAP1,TTI1,CHMP4B,ACTR5,WFDC2,PIGU,VAPA,POLI,MID1,ALG13,SRPX,STAG2,CCDC22,KCND1,SCML2,PQBP1,HTATSF1,FGD1,TAF7L,NALCN,NDFIP2,FNDC3A,ARHGEF7,TSC22D1,CLN5,GDPD3,NUP93,LONP2,PSMD7,HSDL1,USP10,NUBP1,UBE2I,CAPN15,EARS2,RBL2,RPGRIP1L,STX4,AAGAB,RAB11A,CEP152,VPS18,BLOC1S6,SGK3,INTS9,LAPTM4B,PLAT,RAB2A,EMC2,IL7,GSDMD,SH2D4A,INTS10,MTMR9,DCTN6,R3HCC1,NUCB1,HNRNPL,NFKBIB,CLASRP,PIH1D1,PPP1R13L,LYL1,OAZ1,TLE5,ANKRD27,TIMM50,PIAS4,PRKD2,HNRNPUL1,BBC3,DMAC2,ICAM5,CDC37,NAPA,PTPRS,WDR83OS,TFPT,ISYNA1,COMP,USF2,PBX4,PMPCB,PON3,WDR91,DNAH11,CBLL1,OGDH,LMBR1,TSPAN12,TAX1BP1,STX1A,CASP2,BUD31,PCOLCE,RBM28,USP42,LSM5,RPA3,ZNHIT1,CLDN15,ACTR3C,CHCHD3,COA1,BLVRA,AEBP1,EIF4H,NMRK1,PRUNE2,SEC61B,CA9,EDF1,UBE2R2,TRDMT1,SEC23IP,ATE1,MICU1,BMPR1A,KAZALD1,GBF1,ARHGAP21,STN1,SMC3,CUL2,CCNY,GIT1,RPL19,CASC3,RAD51C,MTMR4,TUBD1,CDK5RAP3,INTS2,RNF167,NUP88,DRG2,SYNGR2,UTP6,HSD17B1,MLX,CNTNAP1,VAT1,DUSP3,MYH3,TMEM33,OCIAD1,NFKB1,AREG,ELF2,ZNF330,RPL34,FRG1,SEPSECS,LPXN,MS4A6A,CCND1,CEP126,FBXO3,COMMD9,SLC15A3,MDK,AIP,CHKA,EXPH5,GTF2H1,PSMD9,CD69,CLEC2B,RSRC2,ACSS3,METAP2,MAGOHB,PRR4,GPN3,VPS29,SH2B3,EIF2B1,SLC38A1,RERGL,NUP107,CNOT2,CPSF6,KRR1,COPS7A,ENO2,C2CD5,RAB35,DSE,PAK1IP1,GCNT2,HINT3,PPARD,MRPL18,VNN2,ACOT13,GMNN,FIG4,PERP,FAM120B,TBP,GUCA1B,MRPL2,TMEM30A,SENP6,BTN2A1,CEP72,BRD8,NNT,APBB3,TMCO6,IK,FAF2,CLK4,THBS4,DROSHA,SUB1,SLC12A7,SKP1,PPWD1,TRAPPC13,HMGXB3,ACTR8,TBCCD1,CRBN,BCL6,ARL6,KPNA1,UBE3A,RNF7,NPRL2,RPL24,CYB561D2,SNX4,SCAP,COMMD2,GORASP1,ABCC5,SPCS1,EEF1B2,PIKFYVE,EPB41L5,PDE1A,GCA,INO80B,TTC31,NDUFS7,PCGF1,HTRA2,FANCL,GGCX,EHBP1,TXNDC9,SF3B1,MOB4,CHMP3,STK16,PPP1R7,RAB3GAP1,ORC2,ORC4,ATF2,SUMO1,GRIN3B,ALMS1,TMEM59,ICMT,RPL22,SCAMP3,SFPQ,LAMTOR2,MEF2D,FBXO6,KIAA2013,MIIP,SMG7,WLS,PRDM2,KIF21B,WARS2,TSNAX,KCNQ4,CD48,RPF1,KLHL12,RBBP5,CD46,PRPF3,NSUN4,CNN3,ABCD3,PRDX6,NSL1,RPA2,PPP1R8,STX12,TXNDC12,POLR1G,STAG1,RPS25,CAMSAP2,ATF6,CREB1,SPCS2,FBXL5,MED28,RXYLT1,MYL12B,UBN1,UBE2B,TJP2,ITGB1BP1,CPSF3,FBXW2,RBM18,ALG2,FCF1,IRF2BPL,LTBP2,TTLL5,ABCD4,SLIRP,RBM25,SUPT7L,ATL2,YPEL5,CRIPT,TCTN3,AVPI1,KCNIP2,MSX2,NUP43,PCMT1,ARAP3,ENY2,TAF12,DNAJC15,UFM1,ELF1,KDM3B,WASHC3,PTK2B,TARDBP,COPS5,COIL,SLC35B1,PSPC1,B4GALT4,PILRB,ZCCHC17,KHDRBS1,GPSM2,CXCR4,MTIF3,FYTTD1,ANXA11,RPL5,ZNF644,SEPTIN7,KLHL7,HNRNPA2B1,ARL4A,POLM,SMU1,CISD1,ECD,RBM19,HVCN1,WWP1,SPRYD7,ATF1,KBTBD4,ATPAF1,USP45,TTC21B,TNFAIP6,BATF3,PLA2G12A,SLC12A4,SRSF6,STAU1,MOCS3,TP53TG5,MTRR,VAMP7,NAGK,MCEE,PACSIN1,PEX6,AARS2,MAD2L1BP,KLHDC3,CDKN1A,RIOK1,DEK,LRRFIP1,EMC3,MT1G,GGA3,NUP85,PPP1R12C,CCDC93,RPL23,SNRPD2,SYMPK,PSMF1,ROMO1,ST3GAL3,KLC1,XRCC3,CAPNS1,PDCD2L,RBM42,UBA2,PRDX5,SCAF1,ASL,BECN1,TRAP1,DNAJC8,TIMM17B,RHOT1,MAP2K2,HNRNPH2,INTS11,PPCS,COX7C,TAS2R5,IDUA,TMEM175,SIN3B,SYNGR3,CHTF18,TNFRSF19,SEM1,SGCE,TUBGCP6,APOL3,APOBEC3F,EMC4,LSM8,NDUFA5,MYO1B,SNRPN,PSMG2,INO80,ICE2,DLL4,DUT,SUMF2,PALLD,RPAIN,PHF20L1,CDKN2D,NGDN,ADCY4,BCL2L2,AJUBA,EAPP,REEP5,ARHGEF6,ASH2L,CDH15,MAU2,ABHD17A,PRKCSH,NECTIN2,FAM98C,SAFB2,GTPBP3,NSUN5,QRSL1,ACTN4,GDF15,ATXN10,CALY,EXOSC2,CHMP2A,TRIM28,EIF2S3,GMFG,LRRC47,EIF3G,ANGPTL6,PLXNA3,ULBP2,AAR2,RBM39,ZNF341,EDA2R,GFAP,ATP6V1E1,ZNF227,COX4I1,EMC8,SH3BGRL,ABCB7,RPL27,NDFIP1,UBE2D2,TRAF7,NPHP4,WDR44,STARD3,SNRPA1,PODNL1,TRIM21,RAF1,MRPL35,ILKAP,CARD6,SERPINF1,TMEM128,PNISR,ANKRD17,ZRANB2,PCBD2,FLOT2,TERF2,PCED1A,POLR3F,DAP3,KHDC4,NASP,MUTYH,AP3B1,XPO4,LGR6,DCLK1,MORC4,PDE6B,HSPBP1,GIMAP4,MKRN1,BTG1,KRAS,SWAP70,AMPD3,ZFC3H1,DPF2,DGLUCY,COX16,PEBP4,THUMPD3,PRPF38B,CEPT1,AP4B1,ARF3,YWHAQ,KIDINS220,SAA2,NARS1,KLRD1,DDB2,RTL8C,BTF3L4,PRPF38A,ELP2,TPGS2,DAGLA,SLC43A3,BIVM,OSTF1,PSAT1,P2RX4,DTX1,DMTF1,TMEM60,CD36,SRPK2,KHDC1,SNX14,ORC3,CD63,PRPH,TFCP2,PAN2,SEMA4F,DYSF,MDM2,MPHOSPH6,FBXL8,FHOD1,NTPCR,STX6,RNASEL,DHX9,NPL,NIBAN1,PIGC,USP37,EIF4E2,CAB39,MRPS9,C2orf49,PWP1,VPS36,RCBTB1,MED4,PHF11,LMO7,ITM2B,GPNMB,NUP42,ZDHHC4,TBRG4,SRSF1,DCAF7,LIMD2,KAT7,TANK,HLX,ZNG1B,YME1L1,DNAJC1,ECPAS,RALGPS1,NIBAN2,PRPF4,TSTD2,PSMB7,XPA,NCBP1,ENPP2,DERL1,PLAA,UBAP2,RNF38,TLN1,DCTN3,ALDH1B1,ARHGEF39,ZSCAN9,YIPF3,BPHL,TPMT,NRM,CREBZF,BUD13,CTDSPL2,RSL24D1,FNBP1L,GTF2B,RABGGTB,CGREF1,HADHB,PNPT1,DYNC2LI1,THUMPD2,ACTR2,FBXO11,LRPPRC,DTNB,CYP2C8,ATAD1,DUSP5,ANXA7,RPS24,AOX1,STAT4,PPIG,ITPRID2,SENP7,MNS1,USP8,SPPL2A,PARP16,PPCDC,ZGRF1,COPS4,RASGEF1B,PRDM5,SEPTIN11,SCARB2,PPA2,SEC24B,PPP3CA,MAPK8IP3,ETNK1,ZCRB1,NDUFA9,PIANP,AMIGO2,LLPH,INHBE,LGR5,GIT2,LNX2,TARBP2,RDH16,ESD,MORN3,RBM26,CUL4A,CBLN3,SLC38A6,DCAF5,PTGR2,MFAP1,LYSMD2,GTF2A2,SRP14,CDAN1,ETFA,SKIC8,NEIL1,TLNRD1,ULK3,POLG,ZNF710,UNC45A,MCTP2,SEC11A,GLYR1,RUSF1,ARMC5,UQCRC2,CMTM3,MAP1LC3B,MBTPS1,NDUFB10,TCF25,MED9,NCOR1,COPS3,CTRL,TOM1L1,SGSM2,CLTC,AFG3L2,PIK3R5,TMC6,CARD14,EIF4A3,ANAPC11,TRIM65,SECTM1,CBX4,IGFBP4,CACNA1A,NFIC,SIRT3,COL6A1,CAPN10,TIMM29,PSMB6,NOSIP,RCN3,EFHD2,PEX14,KIAA0319L,PIGK,LMO4,ITGA10,ALDH9A1,ATP1B1,TIPRL,COP1,SDHC,PFDN2,PRCC,ABL2,PRUNE1,SF3B4,TARS2,CTSK,EIF2D,ATP8B2,SNAPIN,TTC13,ACP1,SRP9,FBXO28,ARF1,PYCR2,CALM2,WDPCP,TMEM177,FBLN7,LNPK,ZNF385B,CCDC150,KANSL1L,SPAG16,TAMM41,CNOT9,POMGNT2,RPL32,UBA3,ARL6IP5,RABL3,LPP,EIF2B5,DGKQ,FIP1L1,SLC26A1,ATP10D,CISD2,METTL14,MARCHF1,RNF175,CBR4,ROPN1L,BHMT,IQGAP2,CRHBP,PPIP5K2,SLC30A5,BTF3,TNFAIP8,ATG12,MYLK4,KLHL3,FAM193B,RNF44,ANO7,RPL7L1,PHIP,MMS22L,PNRC1,AIG1,DYNLT1,NIPSNAP2,AGBL3,NOM1,SH3KBP1,KDM6A,NDUFB11,OGT,RBMX,CETN2,ATP6V1B2,CCDC25,GNRH1,SLC25A37,PLPBP,LACTB2,TERF1,RPL7,EBAG9,TATDN1,CDKN2A,INIP,POLE3,GBGT1,ASB6,PTGES2,MIGA2,COMMD3,MSRB2,MINDY3,RSU1,PARD3,HTR7,RPP30,ADD3,MTG1,BTBD10,LRRC4C,EIF3M,TNKS1BP1,HIKESHI,ATM,AASDHPPT,SLX4IP,P4HA3,ROM1,CPSF7,B3GAT3,SIDT2,DUSP15,LSM14B,YTHDF1,NUDT22,FERMT3,PLCB3,TAOK2,CNKSR2,KLRF1,CWC15,EEF1AKMT1,SAP18,MTMR12,NKAPD1,PTS,ABCB9,RILPL2,ITPR1,CACNA2D4,UBE3B,ANK3,CSNK1G3,SRFBP1,AKAP6,ME3,SCLT1,PTPRO,EPS8,ACAD8,QTRT2,MMAA,PIGF,BICD1,TIAL1,BAG3,TMEM163,GPATCH11,EPG5,PSTPIP2,HOMER1,ZNF256,USP12,PAN3,SPEF2,MBNL1,CCNO,CLEC4F,SLC30A6,HNRNPDL,GGPS1,MR1,BANK1,SCOC,CETN3,SMARCA5,RANBP2,TRAPPC8,NMRAL1,UBP1,CD8A,ZDHHC7,JAZF1,FBXO36,KCTD15,PPP2R5E,SDHAF4,OTULIN,TOMM70,ABCA6,ABCA10,MIA3,NEIL2,GBP5,ELOC,C21orf91,L3MBTL4,MRPL39,ATP5PF,CXXC1,RAB6B,APOOL,AZIN1,GTF3C6,MMS19,ZFYVE27,ZCCHC10,C16orf87,SLC16A1,OXA1L,RRAGA,PXYLP1,RASA2,SLA,TMBIM4,KCNMA1,RWDD2B,BACH1,ATP5MJ,GDF6,RPL30,MED19,ZFAND3,NPTN,AIFM1,BAG4,NTAQ1,NSMCE2,ZNF689,PHKG2,B3GNT7,PDE6D,GHRL,RBPMS,PAXIP1,SSBP3,DHRS4,FAM81A,MYO1E,APPL1,DYRK1A,ETS2,PSMG3,RAB28,TNFRSF14,RER1,WIPI2,BABAM2,UBXN11,PTPDC1,RHPN1,CNNM4,FAIM,SPATA2,ZC3H18,GDPD5,ELK4,DUSP23,USF1,ZNF276,NPM2,PINK1,ALG8,CFAP298,CSRP1,CLIC6,CCDC24,ADPGK,ATP13A2,PSMB4,BTG2,UBR1,CCDC17,NAE1,SPON2,CTBP1,ATP6V0D1,TMEM234,VMA21,NDUFV3,PKNOX1,VAV2,ZNF208,ADAMTS13,C19orf47,SIK3,PCSK7,VPS11,ENTREP3,FGFR4,CPSF4,VPS28,TONSL,MAML1,LRWD1,ABCF3,SAP30BP,TMEM143,ASB16,MED11,RPL26,WDR90,JMJD8,SSTR5,TBC1D24,CYB561A3,TAL1,CZIB,MAGOH,NOL9,ZSWIM5,GMEB1,PEF1,RBBP4,CAMK2N1,MXRA8,MEGF6,TM2D1,USP1,FUBP1,SNX7,NCSTN,FLVCR1,BROX,TFB2M,PPP1R21,PEX13,SANBR,MAIP1,DUSP19,FBXO41,COQ8A,SPATA18,HELQ,HIPK1,YY1AP1,IGFN1,SLC15A2,TMEM183A,SSR2,RNF25,EOMES,CWC22,ANKZF1,FBLN2,NFASC,CLASP2,PYHIN1,PPM1L,THOC7,PSMD6,SLMAP,RPL9,DNASE1L3,U2SURP,HPS3,UCN,KIAA1143,ZMYM6,ZC3H12A,MEAF6,IFT122,RFC4,SLBP,ERMAP,AIMP1,METAP1,BDH2,ZNF589,SPRY1,MON1A,PPM1M,WDR82,C4orf3,HMGB2,CEP44,ANAPC10,SLC25A46,NDUFS4,TIGD6,TENT2,UBLCP1,NSA2,SEPTIN8,GRIK2,CITED2,TMEM200A,RPS14,COG5,SLU7,PEX2,COX6C,OSR2,VIRMA,TMEM67,SNAPC3,TMEM65,METTL2B,FXN,GKAP1,HNRNPK,PCDH19,ATP7A,NDUFB6,SUGT1,MICU2,RPL36AL,NEMF,PRPF18,VSTM4,ABRAXAS2,PRDX3,GHITM,SNAPC4,ENTR1,FUNDC2,METTL17,METTL3,FRAT1,MOAP1,IFI27L1,CACNB2,SMCO4,CEP295,RAB8B,RPUSD2,HIF1AN,DPCD,API5,HPS6,CCT2,ZNF202,C2,SMPD1,TPP1,IFTAP,ZMAT1,TMEM130,AKIP1,ZNF143,TMX3,SEC11C,CENPV,COG1,B2M,CATSPER2,CIAO2A,ANPEP,YWHAB,DIS3L,RCCD1,GNGT2,COQ7,FBXO22,HDHD2,TEPSIN,ACAA2,CA4,TRAPPC2L,SPATA33,RSKR,ZNF528,SERTAD3,RAB4B,TRAPPC9,ZNF146,YIF1B,EEF2,SEMA6B,MFSD3,CYB5D2,OTUB1,CDK2AP2,ATP5PD,SRP68,E4F1,SRRM2,DDB1,VWCE,POLR2G,CTNNB1,LTBP3,BATF2,CCDC88B,COPS6,PAFAH1B2,NUDT16L1,NKIRAS2,THAP11,MMADHC,KCTD6,SEPTIN2,COG7,CDC40,FNTA,TRAPPC11,TMEM223,SLC20A2,TMUB2,LRATD2,SHOX2,STX18,USP39,RNF181,MAT2A,LGALS9,CPLX1,FEM1B,SLC49A3,HNRNPH1,UPF3A,AFAP1L2,UBE2V2,CD2BP2,LMAN2,CA5B,MRPL1,PGM2,CRADD,PTK2,TM2D2,PCBP1,DFFB,RAMAC,CNBP,NRG4,UGP2,TRIM56,TOR1AIP2,GUSB,ZNF768,UBE2E3,TRAPPC1,SIMC1,SPDYE5,ZNF778,SIK2,USP38,ADPRM,PDCD6IP,NFRKB,PRDM10,SETMAR,SMAD1,CD14,NUDT9,IRX2,NUDCD2,ARMC10,ATF7,POLH,,KBTBD2,LSM3,RPS9,NDUFA3,JAGN1,C1GALT1C1,ZNF692,FAM98B,ZDHHC16,EXOSC1,CHD7,WIPF2,COL24A1,ZNF584,ZIK1,RGS19,GPHN,SPATA5L1,MRM3,PRNP,TLN2,CYCS,MRPL13,MALT1,CEBPB,C1QTNF4,TP53RK,POP7,CFAP53,RAB40A,FIBP,BANP,SMPDL3A,RAD9A,AGAP5,ZMAT3,ZNF738,PSME3IP1,RAB37,RPL38,EGFL7,KAT5,LRRN3,MRPL57,ARV1,MICOS10,LRFN4,UQCRH,EIF1AX,BCLAF3,RBM4B,SLC25A30,TRMT10C,MGA,ZNHIT2,PODN,RPL4,CMKLR1,ANGEL2,CEP135,GLMN,RAB1B,KCTD13,AMZ1,DHX36,SH3BP5L,ATG13,PHYKPL,LSM1,EIF3F,CCDC14,PPP2R2D,KCNE3,MTLN,PLEKHF2,ARL4D,ZNF613,KCNE5,SLC35A4,IP6K1,SSNA1,BNIP3,SMIM19,ZNF135,COX8A,CDC26,EID2,KCMF1,CLK2,WDR25,SGF29,DIRAS1,KBTBD11,LRRC37A,RBIS,LRRC37A3,THAP4,NFATC2IP,FBXO46,SLC38A9,WDR73,TALDO1,RIMKLA,PUS1,TBL1XR1,DNAJC28,ANXA2R,HNRNPA0,ZNF518A,GRB2,RPS27,ODF3B,DMAP1,MLF1,DDX10,SH2B1,TMEM11,ZNF354B,ZNF223,FAM220A,BEND3,P4HTM,EPM2AIP1,PARP10,FAM219B,ZHX2,PFAS,MRFAP1L1,MRFAP1,TMEM107,RRS1,SPTY2D1,MAGED1,NSUN7,CLK3,TMEM31,GPC5,VWA1,CIITA,CDC42EP4,RNF227,PUF60,PTGR3,PRKRA,ARHGAP45,ZSCAN4,BHLHE22,ZNF792,LRRC57,LSMEM1,NQO1,SLC26A11,SYNE4,MAB21L2,GPR135,YIPF6,TMEM252,COPG1,ZNF329,PRKAG1,SNRPE,TSEN54,ATP6AP2,UBE2E2,DCAF4L1,NXPH4,CACNB4,TSHZ2,GLRX5,TTC3,DDX28,HAPSTR1,RBM10,RPL35A,CEP63,EWSR1,ODF3L1,HMGN4,CNOT10,NAA38,PCP4,CEP57L1,DAZAP2,SELENOF,SF3A3,TRMT12,TRIM52,TRAIP,RBM12B,SH2D1A,ACTG1,DIABLO,VPS33B,CRELD2,PPP1R2,CMSS1,PCDH9,TSSC4,CSF1,SS18L1,THAP7,WDR27,STING1,MED12,ZBTB40,EIF4ENIF1,SUMO3,IMMP2L,CLCNKB,LCN12,NOC4L,SIVA1,AP3M1,UBOX5,BRF1,RPS27L,FAF1,FAM43A,ZNF445,RAB11B,RBM11,ARL15,LMNTD2,PMEL,DRG1,MORF4L1,ZNF829,ATP6V0C,KLHDC8B,TMLHE,CDIN1,POLR1D,KLHL32,MRTFB,TOR3A,GPATCH8,NF2,PRG2,LYRM7,FSCN2,SPIN4,MAPT,ZDHHC17,EMID1,CMC1,TSPYL4,BCAM,TAF9B,PCDHB13,IFT140,USP7,CARD9,ZFP69,MORN2,S100A3,UBQLN2,GPR89B,TMPPE,AGAP4,PEAK3,GTF2F2,CHM,SRSF10,CCDC9B,NBR1,TMEM201,FAM120AOS,NDUFA4,ALKBH2,NKAPL,TSPYL1,PNRC2,DRICH1,GSPT2,BLOC1S2,ZNF676,TDRD7,HLA-DRB1,WDSUB1,ACADSB,TMEM63A,ZNF836,ZNF493,CD55,ZNF565,ZNF140,EVL,XRCC6,ARMCX4,PIK3R4,PRPF40A,HDAC2,TRAPPC4,TECPR2,ZNF33B,HLA-DQA1,ZNF700,ILRUN,ANKRD36B,ARHGEF12,FAM3C,ANXA6,SLC6A17,PCBP2,ZGPAT,LRRC8B,ABCB8,ZNF785,ENTPD4,TBC1D9B,MRPL21,DACT3,IPP,MAP3K5,GSTK1,TOPORS,ENTPD6,CPLANE1,ZNF841,ZNF615,MCMBP,ZNF44,GPAA1,ADAMTSL2,ADH5,ZNF823,FCHSD1,MRPL42,ZNF335,GRK6,MARCHF5,NUP62CL,ZNF649,ZNF544,SOWAHC,ZNF251,DDRGK1,ZXDA,QRICH1,UBL5,UCKL1,WWP2,ZXDB,ZNF587,TPM2,SH3BGRL2,TMA16,CTNND1,DDX39B,TLK1,MDM4,RYR2,NCOA6,PAPSS2,SLC9A6,CEP290,TOGARAM1,SFT2D1,DENND4B,SELENOT,LTN1,ITPRIPL1,MT-ND4,SMC5,CAPZA2,DZIP3,APRT,SGMS1,ZNF525,TATDN3,SPRN,FAM229B,GDI1,LIME1,RTL8A,SYS1,INPP5B,RUFY2,BRD2,PSMB8,TAP2,MRPL38,NELFE,SDHD,LY6G5C,CSNK2B,ZNF814,ABCF1,PRR3,HLA-F,AKT1S1,TRIM27,RANBP17,DCTN1,ZBTB48,UQCC6,TRIM13,VIT,SNX2,SARNP,TECPR1,LCMT1,DPF3,ETFRF1,ZNF316,DNAJC19,METTL6,SACM1L,TSN,ZNF580,NUP62,SCAF8,DYNLT2B,HAUS7,LCAT,RBMXL1,HEXA,NDUFS3,LEPROT,LAT,ZNF134,DNASE1,ZNF90,MEF2B,GANC,TTLL3,FBXO16,MYCBP,POU2AF3,CPEB1,TOMM6,PHB2,FASTKD5,VPS16,CKLF,ZGLP1,VAMP2,AP4M1,FAM200C,CCNL2,FAM185A,ZNF844,HLA-DPB1,NOL7,LTA,RPL41,PATL2,ACBD6,GOLGA8N,TNF,PPP1R3E,ZNF853,WBP1,PSMB9,CRCP,CD302,EGFL8,ARHGAP8,ARPC1A,C22orf39,MRPL20,AP5Z1,STON1,EFNA4,PLA2G4B,TTC4,JMJD7,ZNF512,TMEM199,APOBEC3C,HBB,N4BP2L2,UBAP1L,HAUS5,PDCD6,YJEFN3,TRMT9B,PCDHGA12,PCDHGA10,LYN,BRK1,POLG2,GATC,ZNF578,TUBB3,RBM15B,HOXB7,CORO7,RHEX,RBM8A,SEC22B,BAHCC1,STRADA,ZNF224,ERFL,MAGIX,NBPF9,NCBP2AS2,TAF15,GTF2H5,ZNF595,DCP1A,NOL12,PCGF2,MARCKS,CCL3,PAGR1
GO:0097159	organic cyclic compound binding	5794	869	770.01	1.6e-06	0.000372057	Molecular Function	LAS1L,RBM5,ARF5,RECQL,POLR2J,MSL3,CREBBP,MAP3K14,ZNF263,AGK,MATK,CRAMP1,FMO3,RPS20,ZNF207,WIZ,DCN,CLK1,HEBP1,COX15,YAF2,AGPS,MRE11,AQR,RTF2,RNF10,NR1H3,BCLAF1,TFB1M,SARS1,ZCCHC8,PIAS1,MTREX,CTNNA1,HSPA5,YTHDC2,TPR,CELF2,FAM120A,ARID1B,ARID4B,PUM2,GDI2,RIOK2,TARBP1,CCAR1,SFSWAP,U2AF2,ABCA7,DDX20,PMS1,FOXJ2,ELAVL1,NFYC,POLR1H,ZBTB11,THUMPD1,PFKP,SP100,IDH3G,CBFB,MEF2A,GPKOW,DNAJA2,OSBPL3,RAD18,RPL31,BUD23,MBD3,SMC1A,HSD17B10,MARK2,CHFR,NFATC3,SIDT1,SELENOO,SDHA,TBX21,TIPIN,ACAT1,MARK3,SART3,RBMS2,ARHGEF1,MAP2K7,TOP2B,UBE2A,UBE2K,ZCWPW1,VDAC3,UBE2D4,XRCC5,MKNK1,REXO1,DDX1,CNOT4,UBA5,STK17B,ZNF506,ME2,CCNT2,MRPL22,GEMIN5,NFE2L1,NUFIP1,ZNF324,ZNF671,YTHDC1,WBP11,NCOA1,MYNN,CHERP,MAST2,DIMT1,MRPL28,RBM22,HUWE1,ADD1,GNAS,DNM1L,DDX18,XRN2,ESF1,PEBP1,DDX24,ZBTB25,RBM27,NLRP1,HNRNPC,TOX4,TINF2,MAP3K1,PDE6C,CDC5L,MACROH2A2,TRMT2A,CRKL,SNRPD3,SNU13,CYP2D6,DDX17,RTCB,CYB5R3,CHKB,APOBEC3H,MIEF1,IFT27,POLR3H,TRMU,PRMT5,SNW1,ERH,EIF5,DICER1,MTHFD1,ACIN1,APEX1,PABPN1,SRP54,PNN,NFATC4,PABPC1L,ADNP,CSTF1,RAE1,ARFRP1,CRNKL1,POLI,ALG13,PQBP1,HTATSF1,FNDC3A,LONP2,USP10,NUBP1,UBE2I,EARS2,RBL2,RAB11A,SGK3,RAB2A,R3HCC1,NUCB1,HNRNPL,LYL1,TIMM50,PIAS4,PRKD2,HNRNPUL1,TFPT,USF2,PBX4,DNAH11,OGDH,RBM28,LSM5,RPA3,ACTR3C,BLVRA,AEBP1,EIF4H,NMRK1,SEC61B,EDF1,UBE2R2,TRDMT1,SEC23IP,BMPR1A,STN1,SMC3,RPL19,CASC3,RAD51C,TUBD1,DRG2,UTP6,HSD17B1,MLX,MYH3,NFKB1,ELF2,RPL34,FRG1,SEPSECS,CHKA,RSRC2,ACSS3,METAP2,MAGOHB,GPN3,EIF2B1,RERGL,CPSF6,KRR1,RAB35,HINT3,PPARD,MRPL18,TBP,MRPL2,NNT,CLK4,DROSHA,SUB1,HMGXB3,ACTR8,BCL6,ARL6,RPL24,CYB561D2,SCAP,ABCC5,EEF1B2,PIKFYVE,SF3B1,STK16,PPP1R7,ORC2,ORC4,ATF2,SUMO1,RPL22,SFPQ,MEF2D,SMG7,PRDM2,KIF21B,WARS2,TSNAX,RPF1,RBBP5,PRPF3,NSUN4,ABCD3,RPA2,PPP1R8,POLR1G,RPS25,ATF6,CREB1,UBN1,UBE2B,CPSF3,RBM18,FCF1,TTLL5,ABCD4,SLIRP,RBM25,ATL2,MSX2,TAF12,ELF1,KDM3B,PTK2B,TARDBP,COPS5,COIL,PSPC1,ZCCHC17,KHDRBS1,GPSM2,MTIF3,FYTTD1,ANXA11,RPL5,ZNF644,SEPTIN7,HNRNPA2B1,ARL4A,POLM,CISD1,RBM19,ATF1,BATF3,SLC12A4,SRSF6,STAU1,MOCS3,MTRR,NAGK,PEX6,AARS2,RIOK1,DEK,LRRFIP1,RPL23,SNRPD2,XRCC3,RBM42,UBA2,PRDX5,SCAF1,TRAP1,RHOT1,MAP2K2,HNRNPH2,PPCS,CHTF18,APOBEC3F,LSM8,MYO1B,SNRPN,INO80,DUT,NGDN,ADCY4,ASH2L,MAU2,PRKCSH,SAFB2,GTPBP3,NSUN5,QRSL1,ACTN4,EXOSC2,TRIM28,EIF2S3,LRRC47,EIF3G,RBM39,ZNF341,ZNF227,ABCB7,RPL27,UBE2D2,STARD3,SNRPA1,TRIM21,RAF1,PNISR,ANKRD17,ZRANB2,TERF2,POLR3F,DAP3,KHDC4,MUTYH,DCLK1,HSPBP1,GIMAP4,MKRN1,KRAS,SWAP70,THUMPD3,PRPF38B,ARF3,NARS1,DDB2,PRPF38A,PSAT1,P2RX4,DMTF1,SRPK2,KHDC1,ORC3,TFCP2,PAN2,MDM2,MPHOSPH6,NTPCR,RNASEL,DHX9,EIF4E2,MRPS9,ITM2B,NUP42,TBRG4,SRSF1,KAT7,HLX,ZNG1B,YME1L1,DNAJC1,PRPF4,XPA,NCBP1,ENPP2,UBAP2,ALDH1B1,ZSCAN9,CREBZF,BUD13,GTF2B,HADHB,PNPT1,THUMPD2,ACTR2,LRPPRC,CYP2C8,ATAD1,ANXA7,RPS24,AOX1,STAT4,PPIG,PPCDC,PRDM5,SEPTIN11,SCARB2,ETNK1,ZCRB1,LLPH,TARBP2,RBM26,MFAP1,SRP14,ETFA,NEIL1,ULK3,POLG,ZNF710,GLYR1,TCF25,NCOR1,CLTC,AFG3L2,EIF4A3,CBX4,NFIC,SIRT3,NOSIP,SDHC,ABL2,SF3B4,TARS2,EIF2D,ATP8B2,SRP9,ARF1,ZNF385B,RPL32,UBA3,RABL3,EIF2B5,DGKQ,FIP1L1,ATP10D,CISD2,METTL14,CBR4,PPIP5K2,BTF3,MYLK4,RPL7L1,MMS22L,NOM1,KDM6A,OGT,RBMX,ATP6V1B2,CCDC25,PLPBP,LACTB2,TERF1,RPL7,CDKN2A,POLE3,PTGES2,RPP30,MTG1,EIF3M,ATM,P4HA3,CPSF7,SIDT2,LSM14B,YTHDF1,TAOK2,CWC15,EEF1AKMT1,SAP18,ABCB9,CSNK1G3,SRFBP1,ME3,ACAD8,MMAA,TIAL1,BAG3,GPATCH11,ZNF256,PAN3,MBNL1,HNRNPDL,SMARCA5,RANBP2,UBP1,ABCA6,ABCA10,NEIL2,GBP5,ELOC,MRPL39,CXXC1,RAB6B,GTF3C6,ZCCHC10,SLC16A1,RRAGA,BACH1,RPL30,ZFAND3,AIFM1,BAG4,ZNF689,PHKG2,RBPMS,SSBP3,MYO1E,DYRK1A,ETS2,RAB28,ZC3H18,ELK4,USF1,ZNF276,NPM2,PINK1,CSRP1,ATP13A2,CTBP1,NDUFV3,PKNOX1,ZNF208,SIK3,FGFR4,CPSF4,LRWD1,ABCF3,RPL26,TAL1,MAGOH,NOL9,GMEB1,PEF1,RBBP4,FUBP1,FLVCR1,TFB2M,COQ8A,HELQ,HIPK1,EOMES,CWC22,PYHIN1,THOC7,RPL9,DNASE1L3,U2SURP,ZMYM6,ZC3H12A,RFC4,SLBP,AIMP1,BDH2,ZNF589,HMGB2,TIGD6,TENT2,NSA2,SEPTIN8,RPS14,SLU7,OSR2,VIRMA,SNAPC3,HNRNPK,ATP7A,SUGT1,NEMF,SNAPC4,METTL3,RAB8B,RPUSD2,API5,CCT2,ZNF202,ZMAT1,ZNF143,DIS3L,ACAA2,RSKR,ZNF528,RAB4B,ZNF146,EEF2,CYB5D2,SRP68,E4F1,SRRM2,DDB1,POLR2G,BATF2,NUDT16L1,NKIRAS2,THAP11,SEPTIN2,CDC40,SHOX2,MAT2A,HNRNPH1,UPF3A,MRPL1,PTK2,PCBP1,DFFB,RAMAC,CNBP,UGP2,TRIM56,ZNF768,UBE2E3,ZNF778,SIK2,NFRKB,PRDM10,SETMAR,SMAD1,IRX2,ATF7,POLH,LSM3,RPS9,ZNF692,FAM98B,EXOSC1,CHD7,ZNF584,ZIK1,GPHN,SPATA5L1,MRM3,CYCS,MRPL13,CEBPB,TP53RK,POP7,RAB40A,BANP,ZMAT3,ZNF738,RAB37,RPL38,EIF1AX,BCLAF3,RBM4B,TRMT10C,MGA,RPL4,ANGEL2,RAB1B,DHX36,PHYKPL,LSM1,EIF3F,ARL4D,ZNF613,IP6K1,ZNF135,CLK2,DIRAS1,THAP4,SLC38A9,RIMKLA,PUS1,TBL1XR1,HNRNPA0,ZNF518A,GRB2,RPS27,MLF1,DDX10,ZNF354B,ZNF223,BEND3,P4HTM,PARP10,ZHX2,PFAS,RRS1,SPTY2D1,NSUN7,CLK3,CIITA,CDC42EP4,PUF60,PRKRA,ZSCAN4,BHLHE22,ZNF792,NQO1,ZNF329,PRKAG1,SNRPE,UBE2E2,TSHZ2,DDX28,RBM10,RPL35A,EWSR1,HMGN4,SF3A3,RBM12B,ACTG1,CMSS1,THAP7,STING1,MED12,ZBTB40,EIF4ENIF1,NOC4L,BRF1,RPS27L,ZNF445,RAB11B,RBM11,ARL15,DRG1,ZNF829,POLR1D,TOR3A,GPATCH8,MAPT,ZFP69,GTF2F2,SRSF10,CCDC9B,ALKBH2,GSPT2,ZNF676,TDRD7,ACADSB,TMEM63A,ZNF836,ZNF493,ZNF565,ZNF140,XRCC6,PIK3R4,PRPF40A,HDAC2,ZNF33B,ZNF700,ANXA6,PCBP2,ZGPAT,ABCB8,ZNF785,ENTPD4,MRPL21,MAP3K5,TOPORS,ENTPD6,ZNF841,ZNF615,ZNF44,ZNF823,MRPL42,ZNF335,GRK6,ZNF649,ZNF544,ZNF251,QRICH1,UCKL1,ZNF587,DDX39B,TLK1,RYR2,PAPSS2,SMC5,DZIP3,APRT,ZNF525,SPRN,TAP2,NELFE,SDHD,ZNF814,ABCF1,PRR3,TRIM27,RANBP17,ZBTB48,SARNP,ZNF316,TSN,ZNF580,SCAF8,RBMXL1,ZNF134,DNASE1,ZNF90,MEF2B,TTLL3,POU2AF3,CPEB1,FASTKD5,ZGLP1,ZNF844,NOL7,RPL41,PATL2,ACBD6,TNF,ZNF853,CRCP,MRPL20,ZNF512,APOBEC3C,HBB,TRMT9B,LYN,POLG2,GATC,ZNF578,TUBB3,RBM15B,HOXB7,RBM8A,STRADA,ZNF224,ERFL,TAF15,ZNF595,DCP1A,NOL12,PCGF2
GO:0019787	ubiquitin-like protein transferase activity	453	96	60.2	1.7e-06	0.000372057	Molecular Function	FBXL3,UBR7,UFL1,RNF10,PIAS1,MED17,TSPAN17,CCAR1,RAD18,CHFR,KLHL20,UBE2A,UBE2K,UBE2D4,CNOT4,HACE1,HUWE1,MUL1,G2E3,RNF215,PPIL2,BIRC7,UBE2I,VPS18,PIAS4,CBLL1,UBE2R2,CUL2,RNF167,FBXO3,UBE3A,RNF7,FANCL,FBXO6,FBXL5,UBE2B,FBXW2,IRF2BPL,WWP1,TRIM28,UBE2D2,TRAF7,TRIM21,MKRN1,DDB2,DTX1,MDM2,LMO7,RNF38,FBXO11,LNX2,CUL4A,GID4,ANAPC11,TRIM65,CBX4,NOSIP,COP1,UBA3,MARCHF1,RNF175,RNF44,CDKN2A,HERC4,UBE3B,RANBP2,NSMCE2,UBR1,MED11,RNF25,PEX2,HECTD2,FBXO22,RNF181,TRIM56,UBE2E3,MALT1,ZNF738,KCTD13,KCMF1,RNF227,UBE2E2,TTC3,TRIM52,TRAIP,MED12,UBOX5,WDSUB1,TOPORS,MARCHF5,WWP2,MDM4,LTN1,DZIP3,TRIM27,TRIM13
GO:0006401	RNA catabolic process	286	66	38.21	4.5e-06	0.000388227	Biological Process	BCLAF1,ZCCHC8,EDC4,MTREX,PUM2,ELAVL1,CNOT4,YTHDC1,XRN2,HNRNPC,DICER1,APEX1,LSM5,TRDMT1,CASC3,MAGOHB,CNOT2,SMG7,PPP1R8,SLIRP,TARDBP,ZCCHC17,EXOSC2,PAN2,RNASEL,DHX9,TBRG4,NCBP1,PNPT1,LRPPRC,SKIC8,EIF4A3,CNOT9,METTL14,PNRC1,TNKS1BP1,ATM,SIDT2,YTHDF1,PAN3,ZC3H18,BTG2,MAGOH,ZC3H12A,WDR82,TENT2,METTL3,DIS3L,POLR2G,UPF3A,EXOSC1,ANGEL2,DHX36,LSM1,HNRNPA0,ZHX2,RBM10,CNOT10,EIF4ENIF1,PNRC2,GSPT2,FASTKD5,PATL2,RBM8A,TAF15,DCP1A
GO:0035145	exon-exon junction complex	21	11	2.77	2e-05	0.0004064	Cellular Compartment	BCLAF1,ACIN1,PNN,CASC3,MAGOHB,SRSF1,EIF4A3,SAP18,MAGOH,UPF3A,RBM8A
GO:1901566	organonitrogen compound biosynthetic process	1711	289	228.61	6e-06	0.00051182	Biological Process	DPM1,HS3ST1,AGK,COX10,FMO3,RPS20,ELOVL5,COX15,BCLAF1,SARS1,MRI1,TPR,PUM2,ABCA7,ELAVL1,MGAT4A,RPL31,SDHA,ACAT1,MKNK1,DDX1,CNOT4,PSEN1,MRPL22,GEMIN5,NFE2L1,MRPL28,ALG9,PIGS,MRPS33,TMEM14A,PCSK5,GGT1,CHKB,EIF5,MTHFD1,GMPR2,CDK5RAP1,PIGU,VAPA,ALG13,MAGT1,USP10,EARS2,OAZ1,PRKD2,EIF4H,NMRK1,RPL19,CASC3,DRG2,NFKB1,NDUFC1,RPL34,SEPSECS,CHKA,EIF2B1,SLC38A1,CNOT2,DSE,GCNT2,MRPL18,GUCA1B,MRPL2,DROSHA,HYAL1,RPL24,GORASP1,ABCC5,EEF1B2,NDUFS7,RAB3GAP1,TMEM59,RPL22,WARS2,RPS25,RXYLT1,PIGZ,ALG2,PTK2B,TARDBP,COPS5,B4GALT4,KHDRBS1,MTIF3,RPL5,MOCS3,MTRR,AARS2,RPL23,ST3GAL3,ASL,TRAP1,PPCS,NDUFA5,DUT,NGDN,ADCY4,NSUN5,QRSL1,EXOSC2,EIF2S3,LRRC47,EIF3G,SLC35D2,SH3BGRL,ABCB7,RPL27,MRPL35,PCBD2,DAP3,AMPD3,CEPT1,NARS1,ELP2,PSAT1,PAN2,CHST5,DHX9,NIBAN1,PIGC,EIF4E2,MRPS9,ITM2B,ZDHHC4,MRPL47,DNAJC1,MRPL50,NCBP1,RSL24D1,PNPT1,LRPPRC,RPS24,PARP16,PPCDC,NDUFA9,TARBP2,SKIC8,NDUFB10,TCF25,CLTC,EIF4A3,SIRT3,PIGK,ALDH9A1,SDHC,TARS2,EIF2D,SRP9,PYCR2,CNOT9,POMGNT2,RPL32,RABL3,EIF2B5,METTL14,BHMT,SLC30A5,ATG12,NDUFB11,OGT,SLC25A37,RPL7,GBGT1,MTG1,EIF3M,TNKS1BP1,AASDHPPT,B3GAT3,LSM14B,YTHDF1,PTS,CDC123,PIGF,PAN3,BANK1,ZDHHC7,ELOC,MRPL39,ATP5PF,AZIN1,PXYLP1,DPY19L4,ATP5MJ,RPL30,B3GNT7,WIPI2,ABHD3,GPAT4,PINK1,ALG8,BTG2,NDUFV3,RPL26,MAGOH,B3GALT2,NCSTN,FLVCR1,RNF25,ANKZF1,PPM1L,RPL9,UCN,ELP6,ZC3H12A,SLBP,AIMP1,METAP1,BDH2,NDUFS4,RPS14,FXN,ATP7A,NDUFB6,RPL36AL,NEMF,METTL17,METTL3,SMPD1,EEF2,ATP5PD,POLR2G,CTNNB1,COG7,UPF3A,B3GALNT1,MRPL1,PGM2,CNBP,RPS9,NDUFA3,C1GALT1C1,ZDHHC16,GPHN,MRPL13,RPL38,MRPL57,EIF1AX,RBM4B,ATP5MK,TRMT10C,RPL4,FUT1,DHX36,ATG13,LSM1,EIF3F,SLC35A4,RPS27,PARP10,DPY19L3,PFAS,RPL35A,CNOT10,TRMT12,EIF4ENIF1,BRF1,RPS27L,DRG1,ATP6V0C,TMLHE,POFUT2,ZDHHC17,GSPT2,MRPL21,GPAA1,MRPL42,UCKL1,PAPSS2,SELENOT,LTN1,MT-ND4,APRT,SGMS1,MRPL38,SDHD,ABCF1,SARNP,LCAT,HEXA,NDUFS3,CPEB1,RPL41,PATL2,TNF,MRPL20,GATC,RBM8A,DCP1A
GO:0019646	aerobic electron transport chain	88	28	11.76	6.1e-06	0.000514569	Biological Process	UQCRC1,COX15,SDHA,COQ9,NDUFC1,NDUFS7,DNAJC15,COX7C,UQCR11,NDUFA5,COX4I1,NDUFA9,UQCRC2,NDUFB10,SDHC,PINK1,NDUFV3,NDUFS4,COX6C,NDUFB6,NDUFA3,CYCS,UQCRH,COX8A,NDUFA4,MT-ND4,SDHD,NDUFS3
GO:0032259	methylation	323	72	43.16	6.3e-06	0.0005256	Biological Process	KMT2E,TFB1M,BOD1L1,ARID4B,TARBP1,NFYC,METTL22,BUD23,MBD3,HSD17B10,DIMT1,METTL2A,TRMT2A,SNRPD3,PICK1,TRMU,PRMT5,CBLL1,TRDMT1,KANSL3,ICMT,PRDM2,RBBP5,NSUN4,PCMT1,MTRR,SNRPD2,ASH2L,GTPBP3,NSUN5,TRIM28,BTG1,THUMPD3,TPMT,THUMPD2,PRDM5,SKIC8,METTL14,BHMT,KDM6A,OGT,EEF1AKMT1,SMARCA5,CXXC1,PAXIP1,BTG2,TFB2M,EOMES,WDR82,VIRMA,METTL2B,METTL17,METTL3,CTNNB1,RAMAC,PRDM10,SETMAR,FAM98B,MRM3,TRMT10C,BEND3,NSUN7,SNRPE,TRMT12,NCOA6,EEF1AKMT2,NELFE,LCMT1,METTL6,TRMT9B,RBM15B,PAGR1
GO:0002181	cytoplasmic translation	158	42	21.11	6.7e-06	0.000552896	Biological Process	RPS20,SARS1,RPL31,EIF5,RPL19,DRG2,RPL34,RPL24,RPL22,RPS25,RPL5,RPL23,EIF2S3,EIF3G,SH3BGRL,RPL27,DHX9,NCBP1,RPS24,PARP16,EIF2D,RPL32,RPL7,EIF3M,RPL30,RPL26,RPL9,SLBP,RPS14,NEMF,METTL3,CNBP,RPS9,RPL38,RPL4,DHX36,EIF3F,RPS27,RPL35A,DRG1,CPEB1,RPL41
GO:0006364	rRNA processing	217	53	28.99	7e-06	0.000571441	Biological Process	LAS1L,TFB1M,MTREX,RIOK2,BUD23,WBP11,DIMT1,DDX18,XRN2,ESF1,SNU13,DDX17,PIH1D1,UTP6,FRG1,KRR1,DROSHA,RPF1,NSUN4,RPS25,FCF1,RPL5,RIOK1,NGDN,NSUN5,EXOSC2,RPL27,MPHOSPH6,RNASEL,PWP1,RPS24,EIF4A3,RPL7L1,RPL7,CDKN2A,RPP30,SRFBP1,RPL26,NOL9,TFB2M,NSA2,RPS14,RPUSD2,EXOSC1,CHD7,MRM3,POP7,RPS27,DDX10,RRS1,RPL35A,NOC4L,GTF2H5
GO:0000380	alternative mRNA splicing, via spliceosome	71	24	9.49	8.7e-06	0.000702664	Biological Process	RBM5,CELF2,SFSWAP,YTHDC1,DDX17,PQBP1,HNRNPL,SFPQ,RBM25,KHDRBS1,SMU1,SRSF6,DHX9,SRSF1,NCBP1,RBMX,SAP18,MAGOH,SLU7,HNRNPA0,PUF60,RBM11,RBM15B,RBM8A
GO:0003735	structural constituent of ribosome	161	43	21.4	4.0e-06	0.000766	Molecular Function	RPS20,RPL31,MRPL22,MRPL28,MRPS33,RPL19,RPL34,MRPL18,MRPL2,DROSHA,RPL24,RPL22,RPS25,RPL5,RPL23,RPL27,MRPL35,DAP3,MRPS9,MRPL47,RSL24D1,RPS24,RPL32,RPL7L1,RPL7,RPL30,RPL26,RPL9,RPS14,RPL36AL,MRPL1,RPS9,MRPL13,RPL38,MRPL57,RPL4,RPS27,RPL35A,RPS27L,MRPL21,MRPL42,RPL41,MRPL20
GO:0018205	peptidyl-lysine modification	304	68	40.62	1e-05	0.000790833	Biological Process	MSL3,CREBBP,PIAS1,BOD1L1,NNAT,DIP2B,NFYC,ING3,MBD3,SENP1,MUL1,UBE2I,PIAS4,STX1A,SENP6,BRD8,KANSL3,SF3B1,SUMO1,RBBP5,SUPT7L,ENY2,TAF12,DEK,UBA2,PHF20L1,ASH2L,TRIM28,MDM2,KAT7,SENP7,SKIC8,GLYR1,CBX4,SIRT3,KDM6A,OGT,CDKN2A,POLE3,EEF1AKMT1,TADA1,SMARCA5,RANBP2,CXXC1,NSMCE2,PAXIP1,CTBP1,MEAF6,WDR82,ATP7A,CTNNB1,SETMAR,KAT5,SGF29,NFATC2IP,DMAP1,VPS33B,THAP7,SUMO3,MORF4L1,HDAC2,TOPORS,NCOA6,SMC5,EEF1AKMT2,NELFE,TRIM27,PAGR1
GO:0048025	negative regulation of mRNA splicing, via spliceosome	23	12	3.07	1e-05	0.000790833	Biological Process	SFSWAP,U2AF2,ACIN1,HNRNPA2B1,SRSF6,RBM42,RBMX,SAP18,DYRK1A,HNRNPK,RBM10,SRSF10
GO:0140640	catalytic activity, acting on a nucleic acid	599	118	79.61	5.3e-06	0.000902178	Molecular Function	RECQL,POLR2J,MRE11,AQR,TFB1M,SARS1,MTREX,YTHDC2,POLR3E,TARBP1,WAPL,DDX20,PMS1,POLR1H,BUD23,TOP2B,XRCC5,DDX1,DIMT1,METTL2A,DDX18,XRN2,DDX24,OSGEP,TRMT2A,DDX17,RTCB,POLR3H,TRMU,DICER1,APEX1,POLI,EARS2,POLR1F,TRDMT1,SMC3,RAD51C,CNOT2,DROSHA,SUB1,WARS2,TSNAX,NSUN4,PPP1R8,CPSF3,POLM,AARS2,XRCC3,INTS11,CHTF18,INO80,MAU2,NSUN5,QRSL1,EXOSC2,LRRC47,TERF2,POLR3F,MUTYH,THUMPD3,NARS1,PAN2,RNASEL,DHX9,PNPT1,THUMPD2,ZGRF1,NEIL1,POLG,EIF4A3,TARS2,METTL14,LACTB2,TERF1,TATDN1,POLE3,RPP30,QTRT2,PAN3,SMARCA5,NEIL2,RBBP4,TFB2M,HELQ,ANKZF1,DNASE1L3,ZC3H12A,RFC4,SLU7,METTL2B,PRPF18,METTL3,DIS3L,DFFB,SETMAR,POLH,CHD7,MRM3,POP7,RAD9A,TRMT10C,ANGEL2,DHX36,PUS1,DDX10,TSEN54,DDX28,TRMT12,POLR1D,ALKBH2,XRCC6,DDX39B,METTL6,DNASE1,CRCP,TRMT9B,POLG2,GATC
GO:0042773	ATP synthesis coupled electron transport	96	29	12.83	1.3e-05	0.0010071	Biological Process	UQCRC1,COX15,SDHA,COQ9,NDUFC1,NDUFS7,DNAJC15,COX7C,UQCR11,NDUFA5,COX4I1,NDUFA9,UQCRC2,NDUFB10,SDHC,PINK1,NDUFV3,NDUFS4,COX6C,NDUFB6,GHITM,NDUFA3,CYCS,UQCRH,COX8A,NDUFA4,MT-ND4,SDHD,NDUFS3
GO:0042775	mitochondrial ATP synthesis coupled electron transport	96	29	12.83	1.3e-05	0.0010071	Biological Process	UQCRC1,COX15,SDHA,COQ9,NDUFC1,NDUFS7,DNAJC15,COX7C,UQCR11,NDUFA5,COX4I1,NDUFA9,UQCRC2,NDUFB10,SDHC,PINK1,NDUFV3,NDUFS4,COX6C,NDUFB6,GHITM,NDUFA3,CYCS,UQCRH,COX8A,NDUFA4,MT-ND4,SDHD,NDUFS3
GO:0044389	ubiquitin-like protein ligase binding	320	71	42.53	7.3e-06	0.0010724	Molecular Function	UQCRC1,PIAS1,GABARAPL2,HSPA5,JKAMP,CUL1,CASP8,ATXN3,RAD18,UBE2A,UBE2K,UBE2D4,XRCC5,DNM1L,MUL1,PSMA3,MID1,LAPTM4B,PIAS4,CUL2,CASC3,CDK5RAP3,FAF2,FANCL,SUMO1,SCAMP3,PRDX6,RPA2,UBE2B,PTK2B,CXCR4,RPL5,CDKN1A,RPL23,BECN1,TRIM28,UBE2D2,HSPBP1,DTX1,MDM2,EIF4E2,TANK,DERL1,LRPPRC,CUL4A,MAP1LC3B,SH3KBP1,RRAGA,BAG4,TNFRSF14,PINK1,NAE1,PYHIN1,GRIK2,MOAP1,CCT2,OTUB1,CTNNB1,CEBPB,GLMN,HAPSTR1,DAZAP2,ACTG1,STING1,SUMO3,UBOX5,FAF1,ATP6V0C,PCBP2,DDRGK1,LYN
GO:0003712	transcription coregulator activity	493	100	65.52	7.7e-06	0.0010724	Molecular Function	CREBBP,KMT2E,SLC30A9,YAF2,BCLAF1,PIAS1,MED17,LMO3,ARID1B,CCAR1,TLE2,CBFB,DDX1,NCOA1,HIRA,DDX17,PRMT5,SNW1,APEX1,PQBP1,NFKBIB,PPP1R13L,TLE5,PIAS4,BUD31,EDF1,NFKB1,LPXN,CCND1,AIP,PSMD9,CNOT2,GMNN,BRD8,SUB1,UBE3A,SUPT7L,ENY2,TAF12,KDM3B,COPS5,SIN3B,AJUBA,ACTN4,TRIM28,TRIM21,BTG1,DPF2,DTX1,DHX9,MED4,NIBAN2,NAB1,TCF25,MED9,NCOR1,CBX4,PEX14,LMO4,CNOT9,SAP18,TADA1,JAZF1,MMS19,MED19,RBPMS,SSBP3,DYRK1A,BTG2,CTBP1,MAML1,MED11,YY1AP1,HMGB2,CITED2,CTNNB1,KAT5,BCLAF3,EID2,TBL1XR1,DMAP1,PARP10,MAGED1,CIITA,EWSR1,TRIM52,SS18L1,MED12,MRTFB,TAF9B,PRPF40A,ZXDA,ZXDB,NCOA6,TRIM27,TRIM13,MYCBP,POU2AF3,N4BP2L2,TAF15
GO:0003729	mRNA binding	304	68	40.4	8.4e-06	0.0010724	Molecular Function	RBM5,AQR,BCLAF1,TPR,CELF2,PUM2,ELAVL1,RBMS2,GEMIN5,YTHDC1,HNRNPC,DDX17,PABPC1L,HNRNPL,CASC3,CPSF6,RPL24,SF3B1,PPP1R8,RBM25,TARDBP,KHDRBS1,FYTTD1,RPL5,HNRNPA2B1,RBM42,DHX9,SRSF1,NCBP1,LRPPRC,EIF4A3,METTL14,RBMX,RPL7,CPSF7,LSM14B,YTHDF1,TIAL1,RBPMS,RPL26,FUBP1,ZC3H12A,SLBP,RPS14,HNRNPK,METTL3,SRRM2,CDC40,UPF3A,PCBP1,CNBP,MRPL13,ANGEL2,DHX36,LSM1,HNRNPA0,EIF4ENIF1,TDRD7,PCBP2,NELFE,TSN,SCAF8,CPEB1,RPL41,RBM15B,RBM8A,TAF15,DCP1A
GO:0098803	respiratory chain complex	89	26	11.75	5.5e-05	0.00109569	Cellular Compartment	UQCRC1,SDHA,DMAC2,NDUFC1,FOXRED1,NDUFS7,COX7C,UQCR11,NDUFA5,COX4I1,NDUFA9,UQCRC2,NDUFB10,SDHC,NDUFB11,NDUFV3,NDUFS4,COX6C,NDUFB6,NDUFA3,UQCRH,COX8A,NDUFA4,MT-ND4,SDHD,NDUFS3
GO:0019774	proteasome core complex, beta-subunit complex	10	7	1.32	5.8e-05	0.00113323	Cellular Compartment	PSMB1,PSMB5,PSMB7,PSMB6,PSMB4,PSMB8,PSMB9
GO:0016072	rRNA metabolic process	256	59	34.21	1.5e-05	0.0011503	Biological Process	LAS1L,TFB1M,MTREX,RIOK2,BUD23,WBP11,DIMT1,DDX18,XRN2,ESF1,MACROH2A2,SNU13,DDX17,PIH1D1,UTP6,FRG1,KRR1,DROSHA,RPF1,NSUN4,POLR1G,RPS25,FCF1,RPL5,RIOK1,NGDN,NSUN5,EXOSC2,RPL27,MPHOSPH6,RNASEL,PWP1,RPS24,EIF4A3,RPL7L1,RPL7,CDKN2A,RPP30,SRFBP1,GTF3C6,RPL26,NOL9,TFB2M,NSA2,RPS14,RPUSD2,DIS3L,EXOSC1,CHD7,MRM3,POP7,RPS27,DDX10,RRS1,RPL35A,NOC4L,BRF1,MAPT,GTF2H5
GO:0006259	DNA metabolic process	1023	182	136.69	2e-05	0.0015184	Biological Process	RECQL,KMT2E,IFFO1,WIZ,UFL1,SLC30A9,MNAT1,MRE11,RTF2,BOD1L1,USP28,RRM2B,ARID1B,ARID4B,WAPL,PMS1,ATXN3,SP100,RAD18,ING3,MBD3,ZFYVE26,SMC1A,TBX21,TIPIN,MAP2K7,TOP2B,UBE2A,TIGAR,ZCWPW1,XRCC5,DDX1,HUWE1,HNRNPC,TINF2,CDC5L,PICK1,APOBEC3H,PRMT5,DICER1,APEX1,ACTR5,POLI,USP10,PIAS4,PRKD2,TFPT,RPA3,STN1,SMC3,RAD51C,GTF2H1,FANCE,GMNN,BRD8,SUB1,ACTR8,BCL6,KPNA1,INO80B,FANCL,ORC2,ORC4,SUMO1,SFPQ,FBXO6,RPA2,UBE2B,SUPT7L,ENY2,TAF12,PTK2B,HNRNPA2B1,POLM,ATF1,USP45,MTRR,KLHDC3,CDKN1A,DEK,XRCC3,CHTF18,SEM1,APOBEC3F,INO80,DUT,CDKN2D,TRIM28,NDFIP1,ANKRD17,TERF2,NASP,MUTYH,SWAP70,DPF2,DDB2,ORC3,DHX9,USP37,KAT7,NIBAN2,XPA,ACTR2,ZGRF1,CUL4A,NEIL1,POLG,NFIC,MMS22L,CETN2,TERF1,TATDN1,CDKN2A,INIP,POLE3,TNKS1BP1,ATM,TADA1,SMARCA5,NEIL2,MMS19,BACH1,AIFM1,NSMCE2,PAXIP1,BABAM2,NPM2,BTG2,FGFR4,TONSL,LRWD1,RBBP4,USP1,SANBR,HELQ,EOMES,DNASE1L3,UCN,MEAF6,RFC4,HMGB2,CCT2,OTUB1,E4F1,DDB1,CTNNB1,NUDT16L1,UBE2V2,DFFB,CNBP,NFRKB,SETMAR,POLH,RAD9A,KAT5,KCTD13,DHX36,SGF29,DMAP1,SH2B1,BEND3,PARP10,ZSCAN4,TRAIP,FAF1,MORF4L1,USP7,ALKBH2,XRCC6,MCMBP,SMC5,ZBTB48,DPF3,TSN,DNASE1,TNF,AP5Z1,APOBEC3C,POLG2,GTF2H5,PPP4R3B,PAGR1
GO:0031625	ubiquitin protein ligase binding	302	67	40.14	1.3e-05	0.001532	Molecular Function	UQCRC1,PIAS1,GABARAPL2,HSPA5,JKAMP,CUL1,CASP8,ATXN3,RAD18,UBE2A,UBE2K,UBE2D4,XRCC5,DNM1L,MUL1,PSMA3,MID1,LAPTM4B,PIAS4,CUL2,CASC3,FAF2,FANCL,SUMO1,SCAMP3,PRDX6,RPA2,UBE2B,PTK2B,CXCR4,RPL5,CDKN1A,RPL23,BECN1,TRIM28,UBE2D2,HSPBP1,DTX1,MDM2,EIF4E2,TANK,DERL1,LRPPRC,CUL4A,MAP1LC3B,SH3KBP1,RRAGA,BAG4,TNFRSF14,PINK1,NAE1,PYHIN1,GRIK2,MOAP1,CCT2,OTUB1,CTNNB1,GLMN,HAPSTR1,DAZAP2,ACTG1,STING1,UBOX5,FAF1,ATP6V0C,PCBP2,LYN
GO:1905369	endopeptidase complex	86	25	11.36	8.3e-05	0.00159109	Cellular Compartment	PSMB1,PIGS,PSME1,PSMA3,PSMB5,PIGU,PSMD7,CASP2,PSMD9,UBE3A,HTRA2,PSMF1,CAPNS1,SEM1,ECPAS,PSMB7,PSMB6,PIGK,PSMB4,UBR1,PSMD6,CRADD,GPAA1,PSMB8,PSMB9
GO:1904949	ATPase complex	149	37	19.68	8.8e-05	0.0016557	Cellular Compartment	ATP6V1H,ARID1B,ING3,ATP6AP1,MBD3,ACTR5,TFPT,ZNHIT1,BRD8,ACTR8,INO80B,SF3B1,DEK,INO80,ATP6V1E1,DPF2,ATP6V1B2,POLE3,SMARCA5,CFDP1,ATP5PF,ATP5MJ,ATP6V0D1,RBBP4,YY1AP1,CDK2AP2,ATP5PD,NFRKB,KAT5,ATP5MK,DMAP1,ATP6AP2,SS18L1,ATP6V0C,HDAC2,DPF3,TMEM199
GO:0010608	post-transcriptional regulation of gene expression	516	102	68.94	2.4e-05	0.00180404	Biological Process	BCLAF1,SARS1,TPR,PUM2,ELAVL1,MKNK1,DDX1,CNOT4,GEMIN5,YTHDC1,HNRNPC,EIF5,DICER1,APEX1,CDK5RAP1,CDC37,EIF4H,TRDMT1,CASC3,SEPSECS,CNOT2,GCNT2,EPB41L5,PTK2B,TARDBP,ZCCHC17,KHDRBS1,RPL5,TRAP1,NGDN,AJUBA,NSUN5,EXOSC2,SH3BGRL,ELP2,PAN2,RNASEL,DHX9,NIBAN1,EIF4E2,TBRG4,DNAJC1,NCBP1,PNPT1,LRPPRC,PARP16,TARBP2,NEIL1,EIF4A3,SRP9,CNOT9,EIF2B5,METTL14,OGT,MTG1,TNKS1BP1,LSM14B,YTHDF1,CDC123,TIAL1,PAN3,BANK1,ZC3H18,PINK1,BTG2,RPL26,MAGOH,UCN,ELP6,ZC3H12A,METAP1,RPS14,METTL3,EEF2,POLR2G,UPF3A,CNBP,RPS9,MRPL13,RPL38,RBM4B,TRMT10C,ANGEL2,DHX36,LSM1,SLC35A4,HNRNPA0,RBM10,CNOT10,EIF4ENIF1,RPS27L,TDRD7,SELENOT,ABCF1,SARNP,CPEB1,FASTKD5,PATL2,TNF,RBM8A,TAF15,DCP1A
GO:0034708	methyltransferase complex	102	28	13.47	9.8e-05	0.00181033	Cellular Compartment	LAS1L,BOD1L1,HSD17B10,SNRPD3,PRMT5,ERH,CBLL1,RBBP5,RIOK1,SNRPD2,ASH2L,METTL14,KDM6A,CXXC1,PAXIP1,RBBP4,WDR82,VIRMA,METTL3,RAMAC,TRMT10C,MGA,SNRPE,HDAC2,ZNF335,NCOA6,RBM15B,PAGR1
GO:0004842	ubiquitin-protein transferase activity	423	87	56.22	1.7e-05	0.00186029	Molecular Function	FBXL3,UBR7,RNF10,MED17,TSPAN17,CCAR1,RAD18,CHFR,KLHL20,UBE2A,UBE2K,UBE2D4,CNOT4,HACE1,HUWE1,MUL1,G2E3,RNF215,PPIL2,BIRC7,VPS18,CBLL1,UBE2R2,CUL2,RNF167,FBXO3,UBE3A,RNF7,FANCL,FBXO6,FBXL5,UBE2B,FBXW2,IRF2BPL,WWP1,TRIM28,UBE2D2,TRAF7,TRIM21,MKRN1,DDB2,DTX1,MDM2,LMO7,RNF38,FBXO11,LNX2,CUL4A,GID4,ANAPC11,TRIM65,NOSIP,COP1,MARCHF1,RNF175,RNF44,HERC4,UBE3B,UBR1,MED11,RNF25,PEX2,HECTD2,FBXO22,RNF181,TRIM56,UBE2E3,MALT1,ZNF738,KCTD13,KCMF1,RNF227,UBE2E2,TTC3,TRIM52,TRAIP,MED12,UBOX5,WDSUB1,TOPORS,MARCHF5,WWP2,MDM4,LTN1,DZIP3,TRIM27,TRIM13
GO:1903008	organelle disassembly	145	38	19.37	2.6e-05	0.00193522	Biological Process	UFL1,GABARAPL2,VPS13D,MARK2,TIGAR,UBA5,HUWE1,DNM1L,MUL1,CDC37,GBF1,CHKA,HTRA2,UFM1,MTIF3,KLC1,BECN1,ULK3,MAP1LC3B,CTSK,EIF2D,CISD2,ATG12,OGT,WIPI2,PINK1,ATP13A2,SNX7,SPATA18,SLC25A46,FUNDC2,SPATA33,KAT5,ATG13,BNIP3,STING1,DDRGK1,PHB2
GO:0033554	cellular response to stress	1900	312	253.87	2.7e-05	0.00199014	Biological Process	RECQL,CREBBP,LAMP2,IFFO1,UFL1,SLC30A9,MNAT1,MRE11,NR1H3,FAS,BCLAF1,GABARAPL2,BOD1L1,MTREX,CTNNA1,HSPA5,TPR,USP28,RRM2B,ARID1B,JKAMP,TM7SF3,ABCA7,PMS1,ATXN3,SP100,UFD1,RAD18,ING3,ZFYVE26,SMC1A,TIPIN,MAP2K7,TOP2B,UBE2A,TIGAR,PPP2R5C,ZCWPW1,XRCC5,DDX1,KEAP1,PSEN1,UBA5,HUWE1,CDIP1,MUL1,NLRP1,CDC5L,CRKL,PICK1,MIEF1,SNW1,SUSD6,PPP4R3A,APEX1,NFATC4,BIRC7,TTI1,ACTR5,POLI,MID1,SRPX,USP10,STX4,PIAS4,BBC3,CDC37,PTPRS,TFPT,COMP,CASP2,RPA3,ZNHIT1,SEC61B,MICU1,BMPR1A,STN1,SMC3,RAD51C,CDK5RAP3,RNF167,DUSP3,TMEM33,NFKB1,CCND1,CHKA,GTF2H1,PPARD,FANCE,BRD8,FAF2,THBS4,ACTR8,BCL6,NPRL2,SCAP,INO80B,HTRA2,FANCL,ATF2,SUMO1,SFPQ,FBXO6,RBBP5,RPA2,TXNDC12,ATF6,UBE2B,SUPT7L,ENY2,TAF12,DNAJC15,UFM1,PTK2B,TARDBP,COPS5,POLM,USP45,BATF3,STAU1,CDKN1A,DEK,ROMO1,XRCC3,PRDX5,BECN1,TRAP1,MAP2K2,TNFRSF19,SEM1,INO80,CDKN2D,BCL2L2,AJUBA,ARHGEF6,ASH2L,TTI2,TRIM28,EDA2R,GFAP,TRIM21,TERF2,MUTYH,DPF2,DDB2,CD36,MDM2,DHX9,NIBAN1,CAB39,KAT7,TANK,ECPAS,XPA,DERL1,CREBZF,PNPT1,ACTR2,PARP16,ZGRF1,MAPK8IP3,CUL4A,NEIL1,ULK3,POLG,MAP1LC3B,MBTPS1,NCOR1,COPS3,RCN3,PEX14,TIPRL,CTSK,PYCR2,ARL6IP5,EIF2B5,RNF175,CRHBP,MMS22L,KDM6A,CETN2,CDKN2A,INIP,POLE3,TNKS1BP1,HIKESHI,ATM,TAOK2,ITPR1,BAG3,TADA1,SMARCA5,NEIL2,MMS19,RRAGA,BACH1,GDF6,AIFM1,NSMCE2,PAXIP1,DYRK1A,WIPI2,BABAM2,PINK1,ATP13A2,BTG2,NAE1,TONSL,RPL26,TBC1D24,USP1,PEX13,DUSP19,SPATA18,HELQ,HIPK1,ANKZF1,PYHIN1,ZC3H12A,MEAF6,RFC4,HMGB2,GRIK2,CITED2,SLU7,PEX2,TMEM67,FXN,HNRNPK,ATP7A,PRDX3,METTL3,MOAP1,B2M,FBXO22,ACAA2,OTUB1,DDB1,CTNNB1,BATF2,NUDT16L1,TMUB2,LGALS9,FEM1B,UBE2V2,CRADD,NFRKB,SETMAR,POLH,ZDHHC16,CEBPB,MACROD2,RAD9A,ZMAT3,KAT5,DHX36,ATG13,SLC35A4,BNIP3,SGF29,GRB2,DMAP1,PARP10,PRKRA,NQO1,TMEM259,UBE2E2,HAPSTR1,CEP63,TRAIP,DIABLO,ZBTB40,IMMP2L,RPS27L,FAF1,RBM11,MORF4L1,MAPT,TAF9B,USP7,CARD9,UBQLN2,NBR1,ALKBH2,XRCC6,PIK3R4,HDAC2,MAP3K5,TOPORS,DDRGK1,QRICH1,DDX39B,TLK1,MDM4,NCOA6,SMC5,SDHD,TRIM13,DPF3,ZNF580,NUP62,CPEB1,PHB2,TNF,AP5Z1,PDCD6,LYN,GTF2H5,PPP4R3B,PCGF2,MARCKS,PAGR1
GO:0034655	nucleobase-containing compound catabolic process	415	85	55.45	3e-05	0.00216914	Biological Process	BCLAF1,ZCCHC8,EDC4,MTREX,PUM2,ELAVL1,ACAT1,CNOT4,YTHDC1,XRN2,HNRNPC,APOBEC3H,DICER1,APEX1,LSM5,TRDMT1,CASC3,MAGOHB,CNOT2,PDE1A,SMG7,PPP1R8,SLIRP,TARDBP,ZCCHC17,APOBEC3F,DUT,EXOSC2,AMPD3,PAN2,RNASEL,DHX9,TBRG4,NCBP1,PNPT1,LRPPRC,SKIC8,NEIL1,EIF4A3,CNOT9,METTL14,PNRC1,CDKN2A,TNKS1BP1,ATM,SIDT2,YTHDF1,PAN3,NEIL2,AIFM1,ZC3H18,BTG2,MAGOH,DNASE1L3,ZC3H12A,WDR82,TENT2,METTL3,DIS3L,POLR2G,UPF3A,DFFB,SETMAR,NUDT9,EXOSC1,SMPDL3A,ANGEL2,DHX36,LSM1,HNRNPA0,ZHX2,RBM10,CNOT10,EIF4ENIF1,PNRC2,GSPT2,ENTPD4,ENTPD6,DNASE1,FASTKD5,PATL2,APOBEC3C,RBM8A,TAF15,DCP1A
GO:0050686	negative regulation of mRNA processing	25	12	3.34	3e-05	0.00216914	Biological Process	SFSWAP,U2AF2,ACIN1,HNRNPA2B1,SRSF6,RBM42,RBMX,SAP18,DYRK1A,HNRNPK,RBM10,SRSF10
GO:0033108	mitochondrial respiratory chain complex assembly	100	29	13.36	3.1e-05	0.0022203	Biological Process	TTC19,TIMM21,SAMM50,DMAC2,COA1,NDUFC1,FOXRED1,NDUFS7,NDUFA5,COX16,NDUFA9,NDUFB10,NDUFB11,SDHAF4,OXA1L,AIFM1,NDUFS4,NDUFB6,TMEM223,NDUFA3,TMEM126A,IMMP2L,LYRM7,SDHAF3,MT-ND4,UQCC6,NDUFS3,PET117,COA8
GO:0022626	cytosolic ribosome	109	29	14.4	0.00014	0.00254	Cellular Compartment	RPS20,RPL31,RPL19,RPL34,RPL24,RPL22,RPS25,ZCCHC17,RPL5,RPL23,RPL27,RPS24,EIF2D,RPL32,RPL7L1,RPL7,RPL30,RPL26,RNF25,RPL9,RPS14,RPL36AL,RPS9,RPL38,RPL4,RPS27,RPL35A,RPS27L,RPL41
GO:0098687	chromosomal region	389	77	51.37	0.00015	0.00267368	Cellular Compartment	C1orf112,ZNF207,MRE11,CENPQ,TPR,PPP1R12A,WAPL,PPP2R5A,SP100,NUP133,SMC1A,PPP2R5C,XRCC5,PSEN1,CHMP2B,DYNLL1,TOX4,TINF2,MACROH2A2,APEX1,CHMP4B,STAG2,DCTN6,STN1,SMC3,ZNF330,NUP107,CHMP3,ORC2,ORC4,NSL1,RPA2,STAG1,NUP43,SEPTIN7,HNRNPA2B1,NUP85,XRCC3,NGDN,CHMP2A,TERF2,ORC3,KAT7,DCTN3,GTF2B,FBXO28,TERF1,POLE3,ATM,SMARCA5,CFDP1,NSMCE2,ZNF276,LRWD1,RBBP4,CLASP2,THOC7,MEAF6,WDR82,SUGT1,CENPV,DDB1,SEPTIN2,NUDCD2,ATF7,MTBP,CEBPB,KAT5,DHX36,ZSCAN4,SS18L1,SUMO3,XRCC6,HDAC2,SMC5,DCTN1,ZBTB48
GO:1902555	endoribonuclease complex	33	13	4.36	0.00016	0.00275525	Cellular Compartment	LAS1L,HSD17B10,DICER1,DROSHA,TSNAX,DHX9,TARBP2,RPP30,POP7,TRMT10C,PRKRA,TSEN54,TSN
GO:0000151	ubiquitin ligase complex	298	62	39.36	0.00016	0.00275525	Cellular Compartment	FBXL3,MED17,TSPAN17,CUL1,RAD18,KLHL20,UBE2A,UBE2D4,KEAP1,ANAPC5,TRPC4AP,GID8,DMAC2,CBLL1,CUL2,FBXO3,SKP1,CRBN,RNF7,PCGF1,FBXO6,KLHL12,FBXL5,UBE2B,YPEL5,KLHL7,WWP1,UBE2D2,TRAF7,TRIM21,DDB2,FBXL8,LMO7,DCAF7,DERL1,FBXO11,CUL4A,DCAF5,GID4,ANAPC11,CBX4,COP1,KLHL3,OTULIN,ELOC,BABAM2,UBR1,MED11,PEF1,TMEM183A,ANAPC10,SUGT1,DDB1,GLMN,KCTD13,CDC26,DCAF4L1,MED12,TOPORS,WWP2,PDCD6,PCGF2
GO:0043232	intracellular non-membrane-bounded organelle	5092	746	672.49	0.00017	0.00283148	Cellular Compartment	C1orf112,LAS1L,RECQL,MSL3,CREBBP,KMT2E,MAP3K14,COX10,PAF1,RPS20,ZNF207,IFFO1,MKS1,TTC19,CLDN11,NUB1,UFL1,SLC30A9,STEEP1,MRE11,RTF2,NR1H3,TFB1M,CENPQ,MRI1,BOD1L1,EDC4,MTREX,CTNNA1,YTHDC2,TPR,ARID1B,LIMA1,TTC17,ARID4B,SDCCAG8,PUM2,PPP1R12A,CROCC,PSD,WAPL,APPBP2,CASP8,DDX20,BTBD1,FOXJ2,PPP2R5A,ELAVL1,NFYC,POLR1H,ZBTB11,ATXN3,SP100,METTL22,IDH3G,IFI35,MEF2A,NUP133,RAD18,RPL31,ING3,BUD23,MBD3,ZFYVE26,SMC1A,HSD17B10,MARK2,NFATC3,SELENOO,LLGL2,SDHA,TIPIN,PTPN23,KLHL20,TOP2B,PPP1R12B,DYNC1I2,CAPZB,UBE2A,PPP2R5C,ZCWPW1,XRCC5,DDX1,KEAP1,PSEN1,STK17B,ZNF506,IFT25,WDR70,MRPL22,NFE2L1,NUFIP1,CHMP2B,FAM234B,NCOA1,MAST2,DIMT1,SNX10,MRPL28,ADD1,DNM1L,ERGIC2,DDX18,XRN2,DYNLL1,ESF1,ANAPC5,DDX24,MRPS33,NLRP1,HAUS4,G2E3,HNRNPC,TOX4,GEMIN2,TINF2,CDC5L,MACROH2A2,HIRA,SNU13,PICK1,DDX17,CYB5R3,NEFH,APOBEC3H,IFT27,POLR3H,PRMT5,PPP4R3A,PSMB5,ACIN1,APEX1,BRMS1L,PNN,NFATC4,IFT52,PABPC1L,ADNP,RAE1,BIRC7,CDC25B,TTI1,CHMP4B,ACTR5,VAPA,POLI,MID1,STAG2,CCDC22,PQBP1,FGD1,ARHGEF7,NUP93,HSDL1,USP10,NUBP1,UBE2I,RBL2,RPGRIP1L,RAB11A,CEP152,VPS18,DCTN6,HNRNPL,PIH1D1,LYL1,TFPT,USF2,PBX4,POLR1F,DNAH11,CASP2,BUD31,RBM28,RPA3,ZNHIT1,PRUNE2,CA9,EDF1,GBF1,ARHGAP21,STN1,SMC3,CUL2,CCNY,GIT1,RPL19,CASC3,RAD51C,TUBD1,CDK5RAP3,SYNGR2,UTP6,MLX,MYH3,NFKB1,ELF2,ZNF330,RPL34,FRG1,LPXN,CEP126,CHKA,VPS29,NUP107,CNOT2,CPSF6,KRR1,C2CD5,PAK1IP1,PPARD,FANCE,MRPL18,ACOT13,FIG4,TBP,MRPL2,CEP72,BRD8,APBB3,IK,FAF2,DROSHA,SUB1,SKP1,ACTR8,TBCCD1,BCL6,ARL6,NIT2,RPL24,SNX4,KANSL3,EPB41L5,INO80B,HTRA2,FANCL,TXNDC9,SF3B1,CHMP3,PPP1R7,RAB3GAP1,ORC2,ORC4,ATF2,SUMO1,ALMS1,RPL22,SFPQ,MEF2D,KIF21B,MAP7D1,RPF1,KLHL12,RBBP5,NSUN4,CNN3,NSL1,RPA2,POLR1G,STAG1,RPS25,CAMSAP2,ATF6,CREB1,MED28,MYL12B,UBN1,UBE2B,ITGB1BP1,FCF1,TTLL5,SUPT7L,TMEM214,YPEL5,CRIPT,MSX2,NUP43,ARAP3,ENY2,TAF12,ELF1,KDM3B,PTK2B,TARDBP,COPS5,COIL,PSPC1,ZCCHC17,GPSM2,ANXA11,RPL5,ODF2L,SEPTIN7,KLHL7,HNRNPA2B1,ARL4A,RBM19,ATF1,TTC21B,BATF3,STAU1,TP53TG5,MTRR,MAD2L1BP,KLHDC3,CDKN1A,DEK,LRRFIP1,NUP85,PPP1R12C,RPL23,SYMPK,KLC1,XRCC3,MAP2K2,SIN3B,CHTF18,SGCE,TUBGCP6,APOBEC3F,MYO1B,INO80,ICE2,PALLD,RPAIN,PHF20L1,NGDN,AJUBA,ASH2L,MAU2,NSUN5,ACTN4,EXOSC2,CHMP2A,TRIM28,RBM39,GFAP,RPL27,TRAF7,NPHP4,TRIM21,MRPL35,ANKRD17,FLOT2,TERF2,DAP3,NASP,SWAP70,DPF2,THUMPD3,DDB2,TPGS2,SRPK2,ORC3,PRPH,TFCP2,PAN2,DYSF,MDM2,MPHOSPH6,FHOD1,DHX9,EIF4E2,CAB39,MRPS9,PWP1,TBRG4,LIMD2,KAT7,MRPL47,HLX,ECPAS,MRPL50,XPA,UBAP2,TLN1,DCTN3,CREBZF,RSL24D1,FNBP1L,GTF2B,HADHB,PNPT1,DYNC2LI1,ACTR2,FBXO11,LRPPRC,RPS24,STAT4,MNS1,ZGRF1,PRDM5,SEPTIN11,PPP3CA,LLPH,MFAP1,SKIC8,NEIL1,TLNRD1,POLG,GLYR1,MAP1LC3B,NCOR1,CLTC,PIK3R5,EIF4A3,ANAPC11,NFIC,PEX14,KIAA0319L,ABL2,EIF2D,ATP8B2,SNAPIN,FBXO28,ARF1,CALM2,WDPCP,KANSL1L,SPAG16,CNOT9,RPL32,ARL6IP5,LPP,DGKQ,IQGAP2,CRHBP,SLC30A5,BTF3,KLHL3,FAM193B,RPL7L1,MMS22L,PNRC1,DYNLT1,NOM1,SH3KBP1,GPR174,OGT,RBMX,CETN2,TERF1,RPL7,CDKN2A,INIP,POLE3,PARD3,HERC4,RPP30,ADD3,MTG1,BTBD10,TNKS1BP1,ATM,YTHDF1,FERMT3,TAOK2,MTMR12,RILPL2,ITPR1,ANK3,SCLT1,FRMD4A,BICD1,TIAL1,BAG3,PSTPIP2,TADA1,HOMER1,PAN3,SPEF2,MBNL1,CCNO,GGPS1,CETN3,SMARCA5,UBP1,CFDP1,JAZF1,NEIL2,MRPL39,MMS19,SLC16A1,BACH1,RPL30,NSMCE2,PDE6D,RBPMS,PAXIP1,FAM81A,MYO1E,DYRK1A,ETS2,RAB28,UBXN11,SPATA2,ELK4,USF1,ZNF276,NPM2,PINK1,CFAP298,CSRP1,PSMB4,ATP6V0D1,PKNOX1,VPS11,TONSL,LRWD1,SAP30BP,RPL26,WDR90,CYB561A3,TAL1,NOL9,GMEB1,RBBP4,TFB2M,HELQ,HIPK1,YY1AP1,IGFN1,RNF25,EOMES,CLASP2,PYHIN1,NEPRO,THOC7,SLMAP,RPL9,ZC3H12A,MEAF6,IFT122,RFC4,SLBP,WDR82,HMGB2,CEP44,UBLCP1,NSA2,SEPTIN8,CITED2,RPS14,TMEM67,SNAPC3,HNRNPK,SUGT1,RPL36AL,ABRAXAS2,ENTR1,CEP295,CCT2,ZNF202,SMPD1,CENPV,DIS3L,RCCD1,COQ7,FBXO22,ZNF146,CDK2AP2,SRP68,E4F1,DDB1,POLR2G,CTNNB1,BATF2,CCDC88B,PAFAH1B2,THAP11,KCTD6,SEPTIN2,COG7,FNTA,SHOX2,UPF3A,CD2BP2,MRPL1,CRADD,PTK2,PCBP1,DFFB,ZNF768,SIMC1,PDCD6IP,NFRKB,PRDM10,SETMAR,SMAD1,IRX2,NUDCD2,ATF7,POLH,LSM3,RPS9,ZNF692,EXOSC1,CHD7,WIPF2,GPHN,SPATA5L1,TLN2,MTBP,MRPL13,MALT1,CEBPB,MACROD2,POP7,CFAP53,RAB40A,RAD9A,ZMAT3,RPL38,KAT5,MRPL57,RBM4B,TRMT10C,MGA,RPL4,CEP135,DHX36,LSM1,CCDC14,ARL4D,IP6K1,SSNA1,SGF29,RBIS,WDR73,TBL1XR1,GRB2,RPS27,ODF3B,DMAP1,MLF1,BEND3,PARP10,ZHX2,RRS1,SPTY2D1,MAGED1,CLK3,CDC42EP4,ZSCAN4,BHLHE22,TSEN54,TSHZ2,TTC3,DDX28,RPL35A,CEP63,EWSR1,ODF3L1,HMGN4,CEP57L1,DAZAP2,TRAIP,ACTG1,SS18L1,THAP7,EIF4ENIF1,SUMO3,NOC4L,RPS27L,LMNTD2,MORF4L1,POLR1D,NF2,FSCN2,MAPT,TSPYL4,TAF9B,IFT140,USP7,PEAK3,GTF2F2,NBR1,TMEM201,ALKBH2,TSPYL1,PNRC2,BLOC1S2,TDRD7,HLA-DRB1,TMEM63A,EVL,XRCC6,PIK3R4,HDAC2,ILRUN,ZGPAT,ABCB8,MRPL21,IPP,TOPORS,GPAA1,FCHSD1,MRPL42,DDRGK1,SDAD1,TPM2,TMA16,CTNND1,RYR2,CEP290,TOGARAM1,SMC5,CAPZA2,SPRN,MRPL38,NELFE,ABCF1,TRIM27,DCTN1,TCTN1,ZBTB48,SARNP,DPF3,ZNF580,NUP62,DYNLT2B,HAUS7,MEF2B,TTLL3,CPEB1,PHB2,FASTKD5,NOL7,RPL41,PATL2,ARPC1A,MRPL20,APOBEC3C,HAUS5,LYN,BRK1,POLG2,TUBB3,HOXB7,GTF2H5,DCP1A,NOL12,PPP4R3B,PCGF2,MARCKS
GO:0043228	non-membrane-bounded organelle	5093	746	672.63	0.00017	0.00283148	Cellular Compartment	C1orf112,LAS1L,RECQL,MSL3,CREBBP,KMT2E,MAP3K14,COX10,PAF1,RPS20,ZNF207,IFFO1,MKS1,TTC19,CLDN11,NUB1,UFL1,SLC30A9,STEEP1,MRE11,RTF2,NR1H3,TFB1M,CENPQ,MRI1,BOD1L1,EDC4,MTREX,CTNNA1,YTHDC2,TPR,ARID1B,LIMA1,TTC17,ARID4B,SDCCAG8,PUM2,PPP1R12A,CROCC,PSD,WAPL,APPBP2,CASP8,DDX20,BTBD1,FOXJ2,PPP2R5A,ELAVL1,NFYC,POLR1H,ZBTB11,ATXN3,SP100,METTL22,IDH3G,IFI35,MEF2A,NUP133,RAD18,RPL31,ING3,BUD23,MBD3,ZFYVE26,SMC1A,HSD17B10,MARK2,NFATC3,SELENOO,LLGL2,SDHA,TIPIN,PTPN23,KLHL20,TOP2B,PPP1R12B,DYNC1I2,CAPZB,UBE2A,PPP2R5C,ZCWPW1,XRCC5,DDX1,KEAP1,PSEN1,STK17B,ZNF506,IFT25,WDR70,MRPL22,NFE2L1,NUFIP1,CHMP2B,FAM234B,NCOA1,MAST2,DIMT1,SNX10,MRPL28,ADD1,DNM1L,ERGIC2,DDX18,XRN2,DYNLL1,ESF1,ANAPC5,DDX24,MRPS33,NLRP1,HAUS4,G2E3,HNRNPC,TOX4,GEMIN2,TINF2,CDC5L,MACROH2A2,HIRA,SNU13,PICK1,DDX17,CYB5R3,NEFH,APOBEC3H,IFT27,POLR3H,PRMT5,PPP4R3A,PSMB5,ACIN1,APEX1,BRMS1L,PNN,NFATC4,IFT52,PABPC1L,ADNP,RAE1,BIRC7,CDC25B,TTI1,CHMP4B,ACTR5,VAPA,POLI,MID1,STAG2,CCDC22,PQBP1,FGD1,ARHGEF7,NUP93,HSDL1,USP10,NUBP1,UBE2I,RBL2,RPGRIP1L,RAB11A,CEP152,VPS18,DCTN6,HNRNPL,PIH1D1,LYL1,TFPT,USF2,PBX4,POLR1F,DNAH11,CASP2,BUD31,RBM28,RPA3,ZNHIT1,PRUNE2,CA9,EDF1,GBF1,ARHGAP21,STN1,SMC3,CUL2,CCNY,GIT1,RPL19,CASC3,RAD51C,TUBD1,CDK5RAP3,SYNGR2,UTP6,MLX,MYH3,NFKB1,ELF2,ZNF330,RPL34,FRG1,LPXN,CEP126,CHKA,VPS29,NUP107,CNOT2,CPSF6,KRR1,C2CD5,PAK1IP1,PPARD,FANCE,MRPL18,ACOT13,FIG4,TBP,MRPL2,CEP72,BRD8,APBB3,IK,FAF2,DROSHA,SUB1,SKP1,ACTR8,TBCCD1,BCL6,ARL6,NIT2,RPL24,SNX4,KANSL3,EPB41L5,INO80B,HTRA2,FANCL,TXNDC9,SF3B1,CHMP3,PPP1R7,RAB3GAP1,ORC2,ORC4,ATF2,SUMO1,ALMS1,RPL22,SFPQ,MEF2D,KIF21B,MAP7D1,RPF1,KLHL12,RBBP5,NSUN4,CNN3,NSL1,RPA2,POLR1G,STAG1,RPS25,CAMSAP2,ATF6,CREB1,MED28,MYL12B,UBN1,UBE2B,ITGB1BP1,FCF1,TTLL5,SUPT7L,TMEM214,YPEL5,CRIPT,MSX2,NUP43,ARAP3,ENY2,TAF12,ELF1,KDM3B,PTK2B,TARDBP,COPS5,COIL,PSPC1,ZCCHC17,GPSM2,ANXA11,RPL5,ODF2L,SEPTIN7,KLHL7,HNRNPA2B1,ARL4A,RBM19,ATF1,TTC21B,BATF3,STAU1,TP53TG5,MTRR,MAD2L1BP,KLHDC3,CDKN1A,DEK,LRRFIP1,NUP85,PPP1R12C,RPL23,SYMPK,KLC1,XRCC3,MAP2K2,SIN3B,CHTF18,SGCE,TUBGCP6,APOBEC3F,MYO1B,INO80,ICE2,PALLD,RPAIN,PHF20L1,NGDN,AJUBA,ASH2L,MAU2,NSUN5,ACTN4,EXOSC2,CHMP2A,TRIM28,RBM39,GFAP,RPL27,TRAF7,NPHP4,TRIM21,MRPL35,ANKRD17,FLOT2,TERF2,DAP3,NASP,SWAP70,DPF2,THUMPD3,DDB2,TPGS2,SRPK2,ORC3,PRPH,TFCP2,PAN2,DYSF,MDM2,MPHOSPH6,FHOD1,DHX9,EIF4E2,CAB39,MRPS9,PWP1,TBRG4,LIMD2,KAT7,MRPL47,HLX,ECPAS,MRPL50,XPA,UBAP2,TLN1,DCTN3,CREBZF,RSL24D1,FNBP1L,GTF2B,HADHB,PNPT1,DYNC2LI1,ACTR2,FBXO11,LRPPRC,RPS24,STAT4,MNS1,ZGRF1,PRDM5,SEPTIN11,PPP3CA,LLPH,MFAP1,SKIC8,NEIL1,TLNRD1,POLG,GLYR1,MAP1LC3B,NCOR1,CLTC,PIK3R5,EIF4A3,ANAPC11,NFIC,PEX14,KIAA0319L,ABL2,EIF2D,ATP8B2,SNAPIN,FBXO28,ARF1,CALM2,WDPCP,KANSL1L,SPAG16,CNOT9,RPL32,ARL6IP5,LPP,DGKQ,IQGAP2,CRHBP,SLC30A5,BTF3,KLHL3,FAM193B,RPL7L1,MMS22L,PNRC1,DYNLT1,NOM1,SH3KBP1,GPR174,OGT,RBMX,CETN2,TERF1,RPL7,CDKN2A,INIP,POLE3,PARD3,HERC4,RPP30,ADD3,MTG1,BTBD10,TNKS1BP1,ATM,YTHDF1,FERMT3,TAOK2,MTMR12,RILPL2,ITPR1,ANK3,SCLT1,FRMD4A,BICD1,TIAL1,BAG3,PSTPIP2,TADA1,HOMER1,PAN3,SPEF2,MBNL1,CCNO,GGPS1,CETN3,SMARCA5,UBP1,CFDP1,JAZF1,NEIL2,MRPL39,MMS19,SLC16A1,BACH1,RPL30,NSMCE2,PDE6D,RBPMS,PAXIP1,FAM81A,MYO1E,DYRK1A,ETS2,RAB28,UBXN11,SPATA2,ELK4,USF1,ZNF276,NPM2,PINK1,CFAP298,CSRP1,PSMB4,ATP6V0D1,PKNOX1,VPS11,TONSL,LRWD1,SAP30BP,RPL26,WDR90,CYB561A3,TAL1,NOL9,GMEB1,RBBP4,TFB2M,HELQ,HIPK1,YY1AP1,IGFN1,RNF25,EOMES,CLASP2,PYHIN1,NEPRO,THOC7,SLMAP,RPL9,ZC3H12A,MEAF6,IFT122,RFC4,SLBP,WDR82,HMGB2,CEP44,UBLCP1,NSA2,SEPTIN8,CITED2,RPS14,TMEM67,SNAPC3,HNRNPK,SUGT1,RPL36AL,ABRAXAS2,ENTR1,CEP295,CCT2,ZNF202,SMPD1,CENPV,DIS3L,RCCD1,COQ7,FBXO22,ZNF146,CDK2AP2,SRP68,E4F1,DDB1,POLR2G,CTNNB1,BATF2,CCDC88B,PAFAH1B2,THAP11,KCTD6,SEPTIN2,COG7,FNTA,SHOX2,UPF3A,CD2BP2,MRPL1,CRADD,PTK2,PCBP1,DFFB,ZNF768,SIMC1,PDCD6IP,NFRKB,PRDM10,SETMAR,SMAD1,IRX2,NUDCD2,ATF7,POLH,LSM3,RPS9,ZNF692,EXOSC1,CHD7,WIPF2,GPHN,SPATA5L1,TLN2,MTBP,MRPL13,MALT1,CEBPB,MACROD2,POP7,CFAP53,RAB40A,RAD9A,ZMAT3,RPL38,KAT5,MRPL57,RBM4B,TRMT10C,MGA,RPL4,CEP135,DHX36,LSM1,CCDC14,ARL4D,IP6K1,SSNA1,SGF29,RBIS,WDR73,TBL1XR1,GRB2,RPS27,ODF3B,DMAP1,MLF1,BEND3,PARP10,ZHX2,RRS1,SPTY2D1,MAGED1,CLK3,CDC42EP4,ZSCAN4,BHLHE22,TSEN54,TSHZ2,TTC3,DDX28,RPL35A,CEP63,EWSR1,ODF3L1,HMGN4,CEP57L1,DAZAP2,TRAIP,ACTG1,SS18L1,THAP7,EIF4ENIF1,SUMO3,NOC4L,RPS27L,LMNTD2,MORF4L1,POLR1D,NF2,FSCN2,MAPT,TSPYL4,TAF9B,IFT140,USP7,PEAK3,GTF2F2,NBR1,TMEM201,ALKBH2,TSPYL1,PNRC2,BLOC1S2,TDRD7,HLA-DRB1,TMEM63A,EVL,XRCC6,PIK3R4,HDAC2,ILRUN,ZGPAT,ABCB8,MRPL21,IPP,TOPORS,GPAA1,FCHSD1,MRPL42,DDRGK1,SDAD1,TPM2,TMA16,CTNND1,RYR2,CEP290,TOGARAM1,SMC5,CAPZA2,SPRN,MRPL38,NELFE,ABCF1,TRIM27,DCTN1,TCTN1,ZBTB48,SARNP,DPF3,ZNF580,NUP62,DYNLT2B,HAUS7,MEF2B,TTLL3,CPEB1,PHB2,FASTKD5,NOL7,RPL41,PATL2,ARPC1A,MRPL20,APOBEC3C,HAUS5,LYN,BRK1,POLG2,TUBB3,HOXB7,GTF2H5,DCP1A,NOL12,PPP4R3B,PCGF2,MARCKS
GO:0140098	catalytic activity, acting on RNA	387	80	51.43	3.1e-05	0.00316613	Molecular Function	POLR2J,AQR,TFB1M,SARS1,MTREX,YTHDC2,POLR3E,TARBP1,DDX20,POLR1H,BUD23,DDX1,DIMT1,METTL2A,DDX18,XRN2,DDX24,OSGEP,TRMT2A,DDX17,RTCB,POLR3H,TRMU,DICER1,APEX1,EARS2,POLR1F,TRDMT1,CNOT2,DROSHA,WARS2,TSNAX,NSUN4,PPP1R8,CPSF3,AARS2,INTS11,NSUN5,QRSL1,EXOSC2,LRRC47,POLR3F,THUMPD3,NARS1,PAN2,RNASEL,DHX9,PNPT1,THUMPD2,EIF4A3,TARS2,METTL14,LACTB2,RPP30,QTRT2,PAN3,TFB2M,ANKZF1,ZC3H12A,SLU7,METTL2B,PRPF18,METTL3,DIS3L,MRM3,POP7,TRMT10C,ANGEL2,DHX36,PUS1,DDX10,TSEN54,DDX28,TRMT12,POLR1D,DDX39B,METTL6,CRCP,TRMT9B,GATC
GO:0031902	late endosome membrane	155	37	20.47	0.00021	0.00344129	Cellular Compartment	LAMP2,AP5M1,STOML1,CHMP2B,CDIP1,CHMP4B,NDFIP2,VPS18,LAPTM4B,WDR91,FIG4,TMEM30A,PIKFYVE,CHMP3,TMEM59,LAMTOR2,VAMP7,CHMP2A,STARD3,SNX14,CD63,VPS36,SPPL2A,SCARB2,MARCHF1,MR1,ATP13A2,VPS11,VPS28,CYB561A3,SLC38A9,VPS33B,PMEL,HLA-DRB1,ANXA6,SLC9A6,VPS16
GO:0000956	nuclear-transcribed mRNA catabolic process	128	34	17.1	5e-05	0.00354766	Biological Process	BCLAF1,EDC4,CNOT4,XRN2,CASC3,MAGOHB,CNOT2,SMG7,EXOSC2,PAN2,DHX9,NCBP1,SKIC8,EIF4A3,CNOT9,PNRC1,TNKS1BP1,ATM,PAN3,BTG2,MAGOH,ZC3H12A,TENT2,POLR2G,UPF3A,DHX36,LSM1,CNOT10,EIF4ENIF1,PNRC2,GSPT2,PATL2,RBM8A,DCP1A
GO:1901575	organic substance catabolic process	2090	337	279.25	5.6e-05	0.00393659	Biological Process	FUCA2,FBXL3,LAMP2,RHBDF1,PSMB1,NUB1,UFL1,RNF10,BCLAF1,ZCCHC8,PIAS1,GABARAPL2,TIMP2,EDC4,MTREX,HSPA5,USP28,HEXB,JKAMP,GALC,CUL1,PUM2,PITHD1,CCAR1,ACAA1,APPBP2,CASP8,ELAVL1,ATXN3,PFKP,UFD1,SCT,HSD17B10,CHFR,TBX21,ACAT1,PTPN23,KLHL20,UBE2A,UBE2K,TIGAR,PPP2R5C,UBE2D4,KEAP1,CNOT4,PSEN1,PCNP,YTHDC1,CHMP2B,HACE1,HSD17B14,XRN2,SNX5,ANAPC5,BLVRB,USP48,PSME1,HNRNPC,RNF215,GGT1,CYP2D6,APOBEC3H,PSMA3,DICER1,PSMB5,APEX1,TRPC4AP,GID8,CHMP4B,CCDC22,NDFIP2,CLN5,GDPD3,LONP2,PSMD7,USP10,UBE2I,LAPTM4B,OAZ1,DMAC2,PON3,WDR91,OGDH,USP42,LSM5,BLVRA,SEC61B,UBE2R2,TRDMT1,ATE1,CUL2,GIT1,CASC3,CDK5RAP3,RNF167,FBXO3,PSMD9,MAGOHB,CNOT2,ENO2,PPARD,NNT,FAF2,SKP1,CRBN,UBE3A,RNF7,HYAL1,PDE1A,HTRA2,CHMP3,SUMO1,FBXO6,SMG7,ABCD3,PRDX6,PPP1R8,ATF6,FBXL5,UBE2B,ABCD4,SLIRP,PTK2B,TARDBP,ZCCHC17,RPL5,WWP1,USP45,PLA2G12A,MTRR,NAGK,MCEE,KLHDC3,GGA3,RPL23,PSMF1,PRDX5,BECN1,IDUA,SEM1,APOBEC3F,DUT,PHF20L1,ABHD17A,EXOSC2,CHMP2A,GFAP,SH3BGRL,NDFIP1,UBE2D2,TRIM21,HSPBP1,AMPD3,DAGLA,PAN2,MDM2,FBXL8,RNASEL,DHX9,NPL,USP37,VPS36,TBRG4,YME1L1,ECPAS,PSMB7,NCBP1,ENPP2,DERL1,PLAA,ALDH1B1,HADHB,PNPT1,FBXO11,LRPPRC,USP8,SCARB2,ESD,CUL4A,ETFA,SKIC8,NEIL1,NCOR1,COPS3,GID4,CTRL,TOM1L1,EIF4A3,ANAPC11,PSMB6,RCN3,COP1,CTSK,CNOT9,ABHD10,METTL14,RNF175,BHMT,PCYOX1L,KLHL3,PNRC1,AIG1,TMEM168,OGT,CDKN2A,HERC4,TNKS1BP1,ATM,AASDHPPT,SIDT2,YTHDF1,PLCB3,UBE3B,ACAD8,BAG3,USP12,PAN3,NEIL2,ELOC,AZIN1,SLC16A1,AIFM1,PHKG2,UBXN11,ABHD3,ZC3H18,PINK1,ADPGK,ATP13A2,PSMB4,BTG2,UBR1,NAE1,ADAMTS13,VPS28,JMJD8,MAGOH,USP1,PEX13,SPATA18,RNF25,ANKZF1,PYHIN1,PSMD6,DNASE1L3,ZC3H12A,BDH2,MFSD8,WDR82,ANAPC10,TENT2,PEX2,TMEM67,NEMF,PRDX3,METTL3,SMPD1,TPP1,ANPEP,DIS3L,FBXO22,ACAA2,DDB1,POLR2G,CTNNB1,PAFAH1B2,KCTD6,TMUB2,FEM1B,UPF3A,PGM2,PTK2,DFFB,GUSB,USP38,PDCD6IP,SETMAR,NUDT9,EXOSC1,MALT1,BANP,SMPDL3A,PSME3IP1,KAT5,ANGEL2,GLMN,KCTD13,FUT1,DHX36,LSM1,MTLN,BNIP3,CDC26,TBL1XR1,HNRNPA0,ZHX2,NQO1,PRKAG1,TMEM259,TTC3,RBM10,CNOT10,EIF4ENIF1,FAF1,USP7,UBQLN2,PNRC2,GSPT2,ACADSB,PIK3R4,SLC6A17,PCBP2,ENTPD4,TOPORS,ENTPD6,ADH5,DDRGK1,WWP2,MDM4,LTN1,PSMB8,TRIM13,HEXA,DNASE1,FASTKD5,PATL2,TNF,PSMB9,PLA2G4B,TMEM199,APOBEC3C,HBB,UBAP1L,RBM8A,SEC22B,TAF15,DCP1A
GO:0000932	P-body	97	26	12.81	0.00026	0.00419302	Cellular Compartment	EDC4,BTBD1,ELAVL1,APOBEC3H,CNOT2,APOBEC3F,AJUBA,TRIM21,PAN2,EIF4E2,UBAP2,CNOT9,PNRC1,YTHDF1,PAN3,RBPMS,ZC3H12A,POLR2G,LSM3,LSM1,EIF4ENIF1,PNRC2,CPEB1,PATL2,APOBEC3C,DCP1A
GO:0016236	macroautophagy	321	68	42.89	6.3e-05	0.00438804	Biological Process	LAMP2,DCN,UFL1,GABARAPL2,ATP6V1H,VPS13D,ZFYVE26,TIGAR,PSEN1,UBA5,CHMP2B,HUWE1,SNX5,EXOC1,CHMP4B,CDC37,SNX4,PIKFYVE,HTRA2,CHMP3,RAB3GAP1,STX12,UFM1,CAPNS1,BECN1,CHMP2A,ATP6V1E1,SNX14,VPS36,PLAA,ULK3,MAP1LC3B,SNAPIN,ATG12,KLHL3,OGT,ATP6V1B2,ATM,BAG3,EPG5,SCOC,WIPI2,PINK1,ATP13A2,ATP6V0D1,VPS28,SNX7,MFSD8,PEX2,MOAP1,SPATA33,PAFAH1B2,RAB1B,ATG13,BNIP3,STING1,ATP6V0C,UBQLN2,NBR1,PIK3R4,ILRUN,DDRGK1,TRIM13,TECPR1,PHB2,VPS16,AP4M1,SEC22B
GO:1905348	endonuclease complex	39	14	5.15	0.00028	0.004445	Cellular Compartment	LAS1L,HSD17B10,DICER1,RAD51C,DROSHA,TSNAX,DHX9,TARBP2,RPP30,POP7,TRMT10C,PRKRA,TSEN54,TSN
GO:0006281	DNA repair	585	111	78.16	6.5e-05	0.00448618	Biological Process	RECQL,IFFO1,UFL1,SLC30A9,MNAT1,MRE11,BOD1L1,USP28,RRM2B,ARID1B,PMS1,ATXN3,RAD18,ING3,ZFYVE26,SMC1A,TOP2B,UBE2A,TIGAR,ZCWPW1,XRCC5,DDX1,HUWE1,CDC5L,APEX1,ACTR5,POLI,USP10,PIAS4,TFPT,RPA3,STN1,SMC3,RAD51C,GTF2H1,FANCE,BRD8,ACTR8,INO80B,FANCL,SUMO1,SFPQ,FBXO6,RPA2,UBE2B,SUPT7L,ENY2,TAF12,POLM,USP45,DEK,XRCC3,SEM1,INO80,CDKN2D,TRIM28,TERF2,MUTYH,DPF2,DDB2,DHX9,KAT7,XPA,ACTR2,ZGRF1,CUL4A,NEIL1,POLG,MMS22L,CETN2,INIP,TNKS1BP1,ATM,TADA1,SMARCA5,NEIL2,MMS19,BACH1,NSMCE2,PAXIP1,BABAM2,BTG2,TONSL,USP1,HELQ,MEAF6,RFC4,HMGB2,OTUB1,DDB1,NUDT16L1,UBE2V2,NFRKB,SETMAR,POLH,RAD9A,KAT5,SGF29,DMAP1,PARP10,TRAIP,MORF4L1,USP7,ALKBH2,XRCC6,SMC5,DPF3,AP5Z1,GTF2H5,PPP4R3B,PAGR1
GO:0019789	SUMO transferase activity	26	12	3.46	4.7e-05	0.00450025	Molecular Function	PIAS1,MUL1,UBE2I,PIAS4,TRIM28,MDM2,CBX4,CDKN2A,RANBP2,NSMCE2,TOPORS,TRIM27
GO:0016925	protein sumoylation	65	21	8.68	6.7e-05	0.00458256	Biological Process	PIAS1,SENP1,MUL1,UBE2I,PIAS4,STX1A,SENP6,SUMO1,UBA2,TRIM28,MDM2,CBX4,CDKN2A,RANBP2,NSMCE2,CTNNB1,NFATC2IP,SUMO3,TOPORS,SMC5,TRIM27
GO:0090150	establishment of protein localization to membrane	269	59	35.94	6.8e-05	0.00460943	Biological Process	AGK,HSPA5,SEC61A2,GRIPAP1,ATP6AP1,MIEF1,SAMM50,SRP54,ARFRP1,CHMP4B,RAB11A,PLAT,EMC2,LYL1,BBC3,WDR83OS,SEC61B,C2CD5,ARL6,GORASP1,PIKFYVE,RAB3GAP1,GRIN3B,ICMT,ITGB1BP1,EMC3,GGA3,ROMO1,EMC4,EMC8,AP3B1,ZDHHC4,ATAD1,SRP14,TIMM29,ATP1B1,SRP9,PARD3,TAOK2,RILPL2,ANK3,ZDHHC7,TOMM70,OXA1L,EMC10,MAIP1,SSR2,MOAP1,RAB8B,YIF1B,SRP68,CPLX1,PRNP,RAB11B,CHM,GDI1,SYS1,TOMM6,VAMP2
GO:1990072	TRAPPIII protein complex	12	7	1.58	3e-04	0.00468923	Cellular Compartment	TRAPPC3,TRAPPC13,TRAPPC8,TRAPPC2L,TRAPPC11,TRAPPC1,TRAPPC4
GO:0005839	proteasome core complex	19	9	2.51	0.00032	0.00485254	Cellular Compartment	PSMB1,PSMA3,PSMB5,PSMF1,PSMB7,PSMB6,PSMB4,PSMB8,PSMB9
GO:0005643	nuclear pore	93	25	12.28	0.00032	0.00485254	Cellular Compartment	RANBP3,TPR,NUP133,CHMP2B,RAE1,CHMP4B,NUP93,UBE2I,NUP88,NUP107,KPNA1,CHMP3,SUMO1,NUP43,ENY2,NUP85,CHMP2A,XPO4,NUP42,CETN2,CETN3,RANBP2,NUP62CL,RANBP17,NUP62
GO:0006996	organelle organization	3495	536	466.98	7.3e-05	0.00490457	Biological Process	RECQL,AGK,COX10,ZNF207,MKS1,TTC19,DCN,UFL1,SLC30A9,STEEP1,MNAT1,MRE11,GABARAPL2,ATP6V1H,TPR,RRM2B,VPS13D,ARID1B,HEXB,LIMA1,TTC17,TRAPPC3,SDCCAG8,PUM2,GDI2,PPP1R12A,CROCC,RIOK2,WAPL,FOXJ2,ATXN3,SP100,MEF2A,NUP133,ATP6AP1,ZFYVE26,SMC1A,HSD17B10,MARK2,CHFR,LLGL2,TIMM21,PTPN23,KLHL20,MAP2K7,TOP2B,CAPZB,TIGAR,ZCWPW1,VDAC3,XRCC5,DDX1,PSEN1,UBA5,IFT25,MRPL22,CHMP2B,HACE1,MAST2,SNX10,HUWE1,ADD1,DNM1L,DYNLL1,ANAPC5,MUL1,TF,HAUS4,HNRNPC,TINF2,TMEM14A,CRKL,PPM1F,PICK1,NEFH,MIEF1,SAMM50,IFT27,PRMT5,EIF5,ACIN1,APEX1,IFT52,RAE1,CDC25B,CHMP4B,ACTR5,VAPA,MID1,SRPX,STAG2,FGD1,ARHGEF7,CLN5,NUP93,LONP2,USP10,NUBP1,UBE2I,RPGRIP1L,STX4,RAB11A,CEP152,VPS18,BLOC1S6,LAPTM4B,RAB2A,EMC2,DCTN6,ANKRD27,TIMM50,BBC3,DMAC2,CDC37,PTPRS,WDR83OS,TFPT,PMPCB,STX1A,RPA3,CHCHD3,COA1,SEC23IP,GBF1,ARHGAP21,STN1,SMC3,GIT1,RAD51C,TUBD1,HSD17B1,CNTNAP1,VAT1,MYH3,TMEM33,NDUFC1,FOXRED1,CEP126,MDK,AIP,CHKA,NUP107,CNOT2,C2CD5,FIG4,SENP6,CEP72,IK,FAF2,SUB1,TRAPPC13,ACTR8,BCL6,ARL6,RPL24,SNX4,SCAP,GORASP1,PIKFYVE,EPB41L5,INO80B,NDUFS7,HTRA2,TXNDC9,CHMP3,RAB3GAP1,ORC4,ATF2,SUMO1,ALMS1,MAP7D1,KLHL12,CNN3,ABCD3,NSL1,RPA2,STX12,STAG1,CAMSAP2,CREB1,UBE2B,ITGB1BP1,TTLL5,ABCD4,SLIRP,ATL2,CRIPT,TCTN3,MSX2,ARAP3,DNAJC15,UFM1,WASHC3,PTK2B,TARDBP,GPSM2,MTIF3,RPL5,ODF2L,SEPTIN7,HNRNPA2B1,ATPAF1,TTC21B,VAMP7,PACSIN1,PEX6,MAD2L1BP,KLHDC3,EMC3,ROMO1,KLC1,XRCC3,BECN1,TIMM17B,RHOT1,MAP2K2,TMEM175,CHTF18,TUBGCP6,EMC4,NDUFA5,MYO1B,PSMG2,INO80,PALLD,BCL2L2,AJUBA,REEP5,MAU2,NECTIN2,ACTN4,ATXN10,CHMP2A,TRIM28,GMFG,PLXNA3,GFAP,ATP6V1E1,EMC8,TRAF7,NPHP4,RAF1,TERF2,NASP,AP3B1,DCLK1,KRAS,SWAP70,DPF2,COX16,SRPK2,PAN2,FHOD1,STX6,DHX9,VPS36,LIMD2,YME1L1,XPA,TLN1,FNBP1L,GTF2B,PNPT1,DYNC2LI1,ACTR2,MNS1,USP8,SCARB2,SEC24B,NDUFA9,ULK3,POLG,MAP1LC3B,MBTPS1,NDUFB10,NCOR1,TOM1L1,CLTC,AFG3L2,ANAPC11,CAPN10,TIMM29,PEX14,PFDN2,ABL2,PRUNE1,CTSK,EIF2D,ATP8B2,SNAPIN,ARF1,WDPCP,LNPK,SPAG16,CISD2,IQGAP2,ATG12,HIGD2A,PHIP,DYNLT1,NIPSNAP2,SH3KBP1,NDUFB11,OGT,CETN2,ATP6V1B2,TERF1,CDKN2A,MIGA2,MSRB2,PARD3,ADD3,TNKS1BP1,HIKESHI,ATM,YTHDF1,TAOK2,RILPL2,ANK3,SCLT1,EPS8,BICD1,BAG3,PSTPIP2,PAN3,SPEF2,CCNO,CETN3,SMARCA5,TRAPPC8,SDHAF4,TOMM70,MIA3,RAB6B,APOOL,ZFYVE27,SLC16A1,OXA1L,AIFM1,BAG4,NSMCE2,GHRL,MYO1E,DYRK1A,WIPI2,PTPDC1,RHPN1,DUSP23,NPM2,PINK1,CFAP298,CSRP1,ATP13A2,ATP6V0D1,SIK3,VPS28,EMC10,WDR90,TAL1,PEF1,SNX7,BROX,PEX13,MAIP1,SPATA18,HELQ,CLASP2,HPS3,ZMYM6,IFT122,RFC4,SPRY1,MFSD8,HMGB2,CEP44,SLC25A46,NDUFS4,SEPTIN8,RPS14,COG5,PEX2,TMEM67,FXN,ATP7A,NDUFB6,SUGT1,ABRAXAS2,PRDX3,GHITM,ENTR1,FUNDC2,MOAP1,CEP295,RAB8B,HPS6,CCT2,TPP1,CENPV,COG1,ACAA2,TRAPPC2L,SPATA33,TRAPPC9,CDK2AP2,CTNNB1,CCDC88B,SEPTIN2,COG7,TRAPPC11,TMEM223,STX18,CPLX1,PTK2,DFFB,TOR1AIP2,TRAPPC1,PDCD6IP,NFRKB,SETMAR,LSM3,NDUFA3,JAGN1,TMEM126A,TLN2,MTBP,RPL38,KAT5,MICOS10,LRFN4,EIF1AX,CEP135,RAB1B,KCTD13,DHX36,ATG13,PPP2R2D,PLEKHF2,SSNA1,BNIP3,ZNF135,CDC26,WDR73,GRB2,RPS27,SH2B1,TMEM11,BEND3,TMEM107,RRS1,CDC42EP4,ZSCAN4,ATP6AP2,DDX28,CEP63,DAZAP2,SELENOF,ACTG1,VPS33B,STING1,EIF4ENIF1,IMMP2L,SIVA1,AP3M1,RPS27L,PMEL,DRG1,ATP6V0C,KLHDC8B,NF2,LYRM7,FSCN2,MAPT,IFT140,USP7,UBQLN2,PEAK3,SLC4A5,TMEM201,BLOC1S2,HLA-DRB1,EVL,XRCC6,PRPF40A,SDHAF3,TRAPPC4,CPLANE1,MCMBP,FCHSD1,MARCHF5,DDRGK1,UBL5,TPM2,CEP290,TOGARAM1,MT-ND4,SMC5,CAPZA2,TRIM27,DCTN1,TCTN1,ZBTB48,UQCC6,TECPR1,LCMT1,DPF3,DNAJC19,NUP62,DYNLT2B,HAUS7,HEXA,NDUFS3,LEPROT,TTLL3,TOMM6,PHB2,VPS16,VAMP2,AP4M1,CCNL2,PATL2,GOLGA8N,TNF,PET117,ARPC1A,MRPL20,TMEM199,HAUS5,PDCD6,BRK1,COA8,POLG2,TUBB3,CORO7,SEC22B,MARCKS,CCL3
GO:0009060	aerobic respiration	190	45	25.39	7.4e-05	0.00492814	Biological Process	COX10,UQCRC1,COX15,IDH3G,SDHA,COQ9,OGDH,NDUFC1,NNT,NDUFS7,DNAJC15,COX7C,UQCR11,NDUFA5,COX4I1,NDUFA9,UQCRC2,NDUFB10,SIRT3,SDHC,NIPSNAP2,NDUFB11,ME3,ATP5PF,OXA1L,PINK1,NDUFV3,UCN,NDUFS4,COX6C,FXN,ATP7A,NDUFB6,GHITM,ATP5PD,NDUFA3,CYCS,UQCRH,BNIP3,COX8A,NDUFA4,MT-ND4,SDHD,NDUFS3,TNF
GO:0036211	protein modification process	3307	509	441.86	8.3e-05	0.00547944	Biological Process	DPM1,C1orf112,MSL3,CREBBP,FBXL3,MAP3K14,PAF1,MATK,RPS20,DCN,UBR7,NUB1,CLK1,UFL1,MNAT1,MRE11,RNF10,FAS,PIAS1,BOD1L1,MED17,HSPA5,USP28,TSPAN17,NNAT,CUL1,PPP1R12A,RIOK2,CCAR1,APPBP2,U2AF2,ABCA7,BTBD1,PPP2R5A,DIP2B,NFYC,ATXN3,METTL22,CBFB,RAD18,MGAT4A,ING3,MBD3,PTPN18,MARK2,CHFR,SELENOO,MARK3,PTPN23,KLHL20,MAP2K7,UBE2A,FBLN1,UBE2K,PPP2R5C,UBE2D4,XRCC5,MKNK1,SENP1,KEAP1,CNOT4,PSEN1,PCNP,UBA5,STK17B,CCNT2,HACE1,MAST2,HUWE1,ALG9,PIGS,DOCK3,ANAPC5,MUL1,USP48,ZC3HC1,G2E3,MAP3K1,CRKL,PPIL2,SNRPD3,PPM1F,PICK1,PRMT5,PPP4R3A,BRMS1L,RABGGTA,TRPC4AP,ADNP,BIRC7,CDC25B,CDK5RAP1,PIGU,ALG13,MAGT1,NDFIP2,USP10,UBE2I,VPS18,SGK3,PLAT,IL7,PIH1D1,TIMM50,PIAS4,PRKD2,CDC37,PTPRS,CBLL1,OGDH,STX1A,USP42,UBE2R2,ATE1,BMPR1A,CUL2,CCNY,MTMR4,CDK5RAP3,RNF167,DUSP3,AREG,CCND1,FBXO3,GTF2H1,METAP2,SH2B3,COPS7A,GCNT2,FANCE,TBP,SENP6,BRD8,NNT,CLK4,THBS4,SKP1,PPWD1,CRBN,UBE3A,RNF7,GORASP1,KANSL3,PIKFYVE,PCGF1,FANCL,GGCX,SF3B1,STK16,PPP1R7,RAB3GAP1,ATF2,SUMO1,TMEM59,ICMT,FBXO6,PRDM2,KLHL12,RBBP5,PPP1R8,CREB1,FBXL5,RXYLT1,UBE2B,ITGB1BP1,PIGZ,FBXW2,ALG2,IRF2BPL,TTLL5,SUPT7L,PCMT1,ENY2,TAF12,UFM1,KDM3B,PTK2B,TARDBP,COPS5,B4GALT4,PILRB,RPL5,KLHL7,WWP1,USP45,MOCS3,KLHDC3,CDKN1A,DEK,RPL23,ST3GAL3,UBA2,BECN1,MAP2K2,PHF20L1,CDKN2D,AJUBA,ASH2L,ABHD17A,GDF15,TRIM28,GMFG,NDFIP1,UBE2D2,TRAF7,TRIM21,RAF1,ILKAP,AP3B1,DCLK1,HSPBP1,MKRN1,BTG1,KRAS,SWAP70,DDB2,TPGS2,DTX1,CD36,SRPK2,MDM2,CHST5,RNASEL,NIBAN1,PIGC,USP37,CAB39,PWP1,LMO7,GPNMB,ZDHHC4,DCAF7,KAT7,TANK,ENPP2,DERL1,PLAA,RNF38,CTDSPL2,GTF2B,RABGGTB,FBXO11,DUSP5,PPIG,SENP7,USP8,PARP16,COPS4,PPP3CA,INHBE,TARBP2,CUL4A,DCAF5,SKIC8,ULK3,GLYR1,TCF25,COPS3,TOM1L1,PIK3R5,CARD14,ANAPC11,TRIM65,CBX4,SIRT3,NOSIP,PIGK,TIPRL,COP1,ABL2,ACP1,FBXO28,CALM2,CNOT9,POMGNT2,UBA3,ABHD10,RABL3,DGKQ,MARCHF1,ROPN1L,BHMT,SLC30A5,ATG12,MYLK4,KLHL3,RNF44,PHIP,AGBL3,KDM6A,OGT,CDKN2A,POLE3,GBGT1,ASB6,MINDY3,PARD3,HERC4,TNKS1BP1,ATM,P4HA3,B3GAT3,DUSP15,TAOK2,EEF1AKMT1,UBE3B,CSNK1G3,PTPRO,PIGF,TADA1,USP12,PAN3,CCNO,BANK1,SMARCA5,RANBP2,ZDHHC7,PPP2R5E,OTULIN,ELOC,CXXC1,PTPRN2,DPY19L4,GDF6,NPTN,BAG4,NTAQ1,NSMCE2,PHKG2,B3GNT7,RBPMS,PAXIP1,DYRK1A,TNFRSF14,WIPI2,BABAM2,PTPDC1,SPATA2,ELK4,DUSP23,PINK1,ALG8,ATP13A2,BTG2,UBR1,NAE1,CTBP1,SIK3,FGFR4,VPS28,MAML1,ASB16,MED11,TBC1D24,PEF1,RBBP4,CAMK2N1,USP1,B3GALT2,DUSP19,HIPK1,RNF25,PPM1L,UCN,ZC3H12A,MEAF6,METAP1,SPRY1,PPM1M,WDR82,ANAPC10,NDUFS4,UBLCP1,PEX2,FXN,ATP7A,HECTD2,ABRAXAS2,PRDX3,CEP295,SMPD1,TMX3,YWHAB,FBXO22,RSKR,OTUB1,E4F1,DDB1,CTNNB1,COPS6,KCTD6,COG7,FNTA,USP39,RNF181,FEM1B,UBE2V2,B3GALNT1,PTK2,TRIM56,UBE2E3,SPDYE5,SIK2,USP38,SETMAR,SMAD1,KBTBD2,C1GALT1C1,FAM98B,ZDHHC16,GPHN,PRNP,MTBP,MALT1,MACROD2,TP53RK,RAB40A,ZNF738,KAT5,GLMN,KCTD13,FUT1,SH3BP5L,ATG13,EIF3F,CDC26,CLK2,SGF29,NFATC2IP,RIMKLA,TBL1XR1,DMAP1,FAM220A,P4HTM,PARP10,DPY19L3,MAGED1,CLK3,RNF227,PRKRA,NQO1,PRKAG1,UBE2E2,TTC3,CEP63,NAA38,DAZAP2,TRIM52,TRAIP,VPS33B,PPP1R2,CSF1,THAP7,MED12,SUMO3,UBOX5,MORF4L1,NF2,POFUT2,MAPT,ZDHHC17,USP7,PEAK3,CHM,DUSP28,PTAR1,HLA-DRB1,WDSUB1,XRCC6,PIK3R4,HDAC2,ZGPAT,MAP3K5,TOPORS,GPAA1,ADH5,GRK6,MARCHF5,DDRGK1,UBL5,WWP2,TLK1,MDM4,NCOA6,LTN1,SMC5,DZIP3,EEF1AKMT2,LIME1,BRD2,NELFE,CSNK2B,AKT1S1,TRIM27,TRIM13,LCMT1,NUP62,LAT,TTLL3,PHB2,TNF,JMJD7,PDCD6,LYN,STRADA,PPP4R3B,PCGF2,GGNBP2,PAGR1
GO:0022900	electron transport chain	169	41	22.58	8.6e-05	0.00562855	Biological Process	CYB561,UQCRC1,COX15,AKR7A2,PUM2,SDHA,ME2,COQ9,NDUFC1,NDUFS7,DNAJC15,COX7C,UQCR11,NDUFA5,COX4I1,NDUFA9,RDH16,ETFA,UQCRC2,NDUFB10,SDHC,PINK1,NDUFV3,NDUFS4,COX6C,NDUFB6,GHITM,THAP11,NDUFA3,CYCS,UQCRH,COX8A,SLC25A22,IMMP2L,NDUFA4,ADH5,MT-ND4,SDHD,ETFRF1,NDUFS3,POLG2
GO:0006119	oxidative phosphorylation	142	36	18.97	8.7e-05	0.00564533	Biological Process	UQCRC1,COX15,SDHA,COQ9,NDUFC1,NDUFS7,DNAJC15,COX7C,UQCR11,NDUFA5,COX4I1,NDUFA9,UQCRC2,NDUFB10,SDHC,NIPSNAP2,NDUFB11,ATP5PF,PINK1,NDUFV3,NDUFS4,COX6C,FXN,ATP7A,NDUFB6,GHITM,ATP5PD,NDUFA3,CYCS,UQCRH,COX8A,NDUFA4,MT-ND4,SDHD,NDUFS3,TNF
GO:0044270	cellular nitrogen compound catabolic process	452	89	60.39	9e-05	0.00574185	Biological Process	BCLAF1,ZCCHC8,EDC4,MTREX,PUM2,ELAVL1,ACAT1,CNOT4,YTHDC1,XRN2,BLVRB,HNRNPC,CYP2D6,APOBEC3H,DICER1,APEX1,LSM5,BLVRA,TRDMT1,CASC3,MAGOHB,CNOT2,PDE1A,SMG7,PPP1R8,SLIRP,TARDBP,ZCCHC17,APOBEC3F,DUT,EXOSC2,AMPD3,PAN2,RNASEL,DHX9,TBRG4,NCBP1,PNPT1,LRPPRC,SKIC8,NEIL1,EIF4A3,CNOT9,METTL14,BHMT,PNRC1,CDKN2A,TNKS1BP1,ATM,SIDT2,YTHDF1,PAN3,NEIL2,AIFM1,ZC3H18,BTG2,MAGOH,DNASE1L3,ZC3H12A,WDR82,TENT2,METTL3,DIS3L,POLR2G,UPF3A,DFFB,SETMAR,NUDT9,EXOSC1,SMPDL3A,ANGEL2,DHX36,LSM1,HNRNPA0,ZHX2,RBM10,CNOT10,EIF4ENIF1,PNRC2,GSPT2,ENTPD4,ENTPD6,DNASE1,FASTKD5,PATL2,APOBEC3C,RBM8A,TAF15,DCP1A
GO:0015931	nucleobase-containing compound transport	214	49	28.59	9e-05	0.00574185	Biological Process	BCLAF1,TPR,NUP133,SIDT1,YTHDC1,PABPN1,RAE1,NUP93,CASC3,NUP88,MAGOHB,NUP107,CPSF6,MRPL18,ABCC5,SMG7,NUP43,ENY2,SLC35B1,KHDRBS1,FYTTD1,HNRNPA2B1,NUP85,SEM1,SLC35D2,DHX9,NUP42,SRSF1,NCBP1,PNPT1,LRPPRC,EIF4A3,CETN2,SIDT2,EPG5,CETN3,RANBP2,MAGOH,THOC7,SLBP,UPF3A,SLC35A4,DDX39B,RANBP17,SARNP,NUP62,RBM15B,RBM8A,SLC25A53
GO:0072331	signal transduction by p53 class mediator	175	42	23.38	9.2e-05	0.00582053	Biological Process	RPS20,USP28,RRM2B,SP100,PPP2R5C,CDIP1,PRMT5,SNW1,USP10,BBC3,CASP2,ZNHIT1,CDK5RAP3,PAK1IP1,PERP,RPL5,CDKN1A,RPL23,EDA2R,MDM2,COPS3,ZNF385B,CDKN2A,ATM,PAXIP1,DYRK1A,RPL26,HIPK1,PYHIN1,HNRNPK,CRADD,ARMC10,TP53RK,KAT5,MLF1,RRS1,HAPSTR1,RPS27L,TAF9B,USP7,TOPORS,MDM4
GO:0006402	mRNA catabolic process	238	53	31.8	1e-04	0.00617236	Biological Process	BCLAF1,EDC4,PUM2,ELAVL1,CNOT4,YTHDC1,XRN2,HNRNPC,APEX1,LSM5,CASC3,MAGOHB,CNOT2,SMG7,TARDBP,EXOSC2,PAN2,RNASEL,DHX9,TBRG4,NCBP1,PNPT1,SKIC8,EIF4A3,CNOT9,METTL14,PNRC1,TNKS1BP1,ATM,YTHDF1,PAN3,BTG2,MAGOH,ZC3H12A,TENT2,METTL3,POLR2G,UPF3A,ANGEL2,DHX36,LSM1,HNRNPA0,ZHX2,RBM10,CNOT10,EIF4ENIF1,PNRC2,GSPT2,FASTKD5,PATL2,RBM8A,TAF15,DCP1A
GO:0006914	autophagy	560	106	74.82	1e-04	0.00617236	Biological Process	LAMP2,DCN,UFL1,GABARAPL2,ATP6V1H,VPS13D,ZFYVE26,MARK2,TIGAR,KEAP1,PSEN1,UBA5,CHMP2B,HUWE1,DNM1L,SNX5,MUL1,EXOC1,CHMP4B,SRPX,USP10,VPS18,MTMR9,CDC37,TAX1BP1,CCNY,MTMR4,NPRL2,SNX4,PIKFYVE,HTRA2,CHMP3,RAB3GAP1,TMEM59,STX12,ATF6,UFM1,CISD1,CAPNS1,BECN1,CHMP2A,GFAP,ATP6V1E1,TRIM21,SNX14,VPS36,PLAA,FNBP1L,ANXA7,ULK3,MAP1LC3B,CLTC,TRIM65,ABL2,CTSK,SNAPIN,CISD2,ATG12,KLHL3,OGT,ATP6V1B2,ATM,ITPR1,BAG3,EPG5,SCOC,RRAGA,WIPI2,PINK1,ATP13A2,ATP6V0D1,VPS11,VPS28,SNX7,SPATA18,ZC3H12A,MFSD8,SLC25A46,PEX2,DEPP1,FUNDC2,MOAP1,SPATA33,PAFAH1B2,RGS19,KAT5,RAB1B,ATG13,BNIP3,STING1,ATP6V0C,MAPT,UBQLN2,NBR1,PIK3R4,TRAPPC4,TECPR2,ILRUN,DDRGK1,TRIM27,TRIM13,TECPR1,PHB2,VPS16,AP4M1,SEC22B
GO:0061919	process utilizing autophagic mechanism	560	106	74.82	1e-04	0.00617236	Biological Process	LAMP2,DCN,UFL1,GABARAPL2,ATP6V1H,VPS13D,ZFYVE26,MARK2,TIGAR,KEAP1,PSEN1,UBA5,CHMP2B,HUWE1,DNM1L,SNX5,MUL1,EXOC1,CHMP4B,SRPX,USP10,VPS18,MTMR9,CDC37,TAX1BP1,CCNY,MTMR4,NPRL2,SNX4,PIKFYVE,HTRA2,CHMP3,RAB3GAP1,TMEM59,STX12,ATF6,UFM1,CISD1,CAPNS1,BECN1,CHMP2A,GFAP,ATP6V1E1,TRIM21,SNX14,VPS36,PLAA,FNBP1L,ANXA7,ULK3,MAP1LC3B,CLTC,TRIM65,ABL2,CTSK,SNAPIN,CISD2,ATG12,KLHL3,OGT,ATP6V1B2,ATM,ITPR1,BAG3,EPG5,SCOC,RRAGA,WIPI2,PINK1,ATP13A2,ATP6V0D1,VPS11,VPS28,SNX7,SPATA18,ZC3H12A,MFSD8,SLC25A46,PEX2,DEPP1,FUNDC2,MOAP1,SPATA33,PAFAH1B2,RGS19,KAT5,RAB1B,ATG13,BNIP3,STING1,ATP6V0C,MAPT,UBQLN2,NBR1,PIK3R4,TRAPPC4,TECPR2,ILRUN,DDRGK1,TRIM27,TRIM13,TECPR1,PHB2,VPS16,AP4M1,SEC22B
GO:0007033	vacuole organization	221	50	29.53	0.00011	0.00673484	Biological Process	GABARAPL2,ATP6V1H,HEXB,ATP6AP1,ZFYVE26,PSEN1,CHMP2B,CHMP4B,SRPX,CLN5,VPS18,LAPTM4B,HSD17B1,FIG4,SNX4,PIKFYVE,CHMP3,RAB3GAP1,ATF2,STX12,BECN1,TMEM175,CHMP2A,AP3B1,SCARB2,ULK3,MAP1LC3B,MBTPS1,SNAPIN,ATG12,BAG3,WIPI2,PINK1,ATP13A2,SNX7,MFSD8,MOAP1,TPP1,RAB1B,ATG13,ATP6AP2,VPS33B,STING1,ATP6V0C,UBQLN2,HEXA,VPS16,AP4M1,TMEM199,SEC22B
GO:0070603	SWI/SNF superfamily-type complex	95	25	12.55	0.00046	0.00687294	Cellular Compartment	ARID1B,ING3,MBD3,ACTR5,TFPT,ZNHIT1,BRD8,ACTR8,INO80B,SF3B1,DEK,INO80,DPF2,POLE3,SMARCA5,CFDP1,RBBP4,YY1AP1,CDK2AP2,NFRKB,KAT5,DMAP1,SS18L1,HDAC2,DPF3
GO:0022607	cellular component assembly	2929	454	391.36	0.00012	0.00723048	Biological Process	RBM5,CREBBP,LAMP2,COX10,ZNF207,MKS1,TTC19,CLDN11,COX15,MNAT1,FAS,PIAS1,GABARAPL2,MED17,CTNNA1,HSPA5,TPR,CELF2,LIMA1,TTC17,TRAPPC3,SDCCAG8,PUM2,GDI2,CROCC,SFSWAP,ABCA7,DDX20,ELAVL1,MEF2A,SMC1A,HSD17B10,TIMM21,SART3,PTPN23,CAPZB,UBE2K,VDAC3,XRCC5,DDX1,PSEN1,IFT25,MRPL22,GEMIN5,NUFIP1,YTHDC1,CHMP2B,SNX10,ADD1,DNM1L,DYNLL1,ITGA6,NLRP1,HAUS4,GEMIN2,TINF2,MACROH2A2,CRKL,SNRPD3,PPM1F,HIRA,SNU13,NEFH,SAMM50,IFT27,PRMT5,EIF5,DICER1,SRP54,IFT52,ADNP,CRNKL1,CHMP4B,SRPX,STAG2,KCND1,HTATSF1,FGD1,TAF7L,ARHGEF7,NUP93,USP10,NUBP1,UBE2I,RPGRIP1L,STX4,RAB11A,CEP152,VPS18,PLAT,GSDMD,PIH1D1,LYL1,ANKRD27,BBC3,DMAC2,ICAM5,NAPA,PTPRS,COMP,STX1A,CLDN15,COA1,MICU1,GBF1,SMC3,GIT1,RAD51C,CNTNAP1,DUSP3,MYH3,NDUFC1,LPXN,FOXRED1,CEP126,PSMD9,NUP107,CNOT2,CPSF6,COPS7A,ACOT13,GMNN,FIG4,TBP,SENP6,CEP72,SUB1,CRBN,ARL6,HYAL1,RPL24,SNX4,PIKFYVE,EPB41L5,NDUFS7,SF3B1,CHMP3,RAB3GAP1,ORC4,SUMO1,ALMS1,GNPAT,KLHL12,PRPF3,STX12,STAG1,CAMSAP2,MED28,UBN1,UBE2B,ITGB1BP1,ATL2,CRIPT,TCTN3,TAF12,DNAJC15,WASHC3,PTK2B,COIL,PILRB,GPSM2,RPL5,ODF2L,SEPTIN7,ATF1,ATPAF1,TTC21B,SRSF6,NUP85,SNRPD2,XRCC3,BECN1,TMEM175,SEM1,TUBGCP6,NDUFA5,MYO1B,PSMG2,INO80,DUT,AJUBA,ARHGEF6,CDH15,NECTIN2,ATXN10,CALY,CHMP2A,EIF2S3,EIF3G,AAR2,GFAP,ABCB7,TRAF7,NPHP4,SNRPA1,RAF1,TERF2,KHDC4,NASP,AP3B1,DCLK1,SWAP70,COX16,CD36,SRPK2,PAN2,MDM2,FHOD1,DHX9,VPS36,MED4,SRSF1,LIMD2,YME1L1,ECPAS,NCBP1,TLN1,BUD13,FNBP1L,GTF2B,PNPT1,DYNC2LI1,ACTR2,MNS1,NDUFA9,AMIGO2,TARBP2,GTF2A2,ULK3,MAP1LC3B,NDUFB10,MED9,NCOR1,CLTC,TRIM65,PEX14,LMO4,ALDH9A1,PRUNE1,SF3B4,EIF2D,WDPCP,SPAG16,CBR4,IQGAP2,ATG12,HIGD2A,NDUFB11,OGT,RBMX,CETN2,TERF1,POLE3,MSRB2,PARD3,ADD3,EIF3M,ATM,ROM1,CPSF7,YTHDF1,FERMT3,TAOK2,RILPL2,ANK3,CDC123,SCLT1,PTPRO,EPS8,BICD1,BAG3,PSTPIP2,HOMER1,PAN3,SPEF2,CCNO,SMARCA5,TRAPPC8,KCTD15,SDHAF4,GBP5,MMS19,ZFYVE27,OXA1L,MED19,NPTN,AIFM1,BAG4,GHRL,SSBP3,DYRK1A,PSMG3,WIPI2,PTPDC1,RHPN1,DUSP23,PINK1,CFAP298,CSRP1,ATP6V0D1,VMA21,VAV2,VPS28,MED11,WDR90,TAL1,PEF1,RBBP4,SNX7,BROX,HIPK1,CLASP2,HPS3,ZC3H12A,IFT122,HMGB2,CEP44,SLC25A46,NDUFS4,SEPTIN8,RPS14,SLU7,TMEM67,FXN,ATP7A,NDUFB6,SUGT1,NEMF,PRPF18,ABRAXAS2,ENTR1,MOAP1,CEP295,HPS6,CCT2,CENPV,B2M,CIAO2A,TRAPPC2L,CTNNB1,KCTD6,SEPTIN2,TRAPPC11,TMEM223,STX18,USP39,MAT2A,CD2BP2,PTK2,RAMAC,TRAPPC1,PDCD6IP,SMAD1,LSM3,NDUFA3,TMEM126A,PRNP,TLN2,RPL38,LRRN3,LRFN4,EIF1AX,CEP135,RAB1B,KCTD13,ATG13,EIF3F,MTLN,SSNA1,EID2,GRB2,RPS27,SH2B1,BEND3,TMEM107,RRS1,SPTY2D1,CDC42EP4,GPBAR1,PUF60,SNRPE,GLRX5,DDX28,CEP63,DAZAP2,SF3A3,ACTG1,VPS33B,TSSC4,STING1,EIF4ENIF1,IMMP2L,AP3M1,BRF1,RPS27L,FAF1,DRG1,NF2,LYRM7,FSCN2,MAPT,TSPYL4,PCDHB13,IFT140,CARD9,UBQLN2,SRSF10,TSPYL1,BLOC1S2,HLA-DRB1,EVL,SDHAF3,TRAPPC4,HLA-DQA1,CPLANE1,GPAA1,FCHSD1,CTNND1,DDX39B,MDM4,CEP290,TOGARAM1,MT-ND4,CAPZA2,BRD2,CSNK2B,DCTN1,TCTN1,UQCC6,LCMT1,NUP62,DYNLT2B,HAUS7,LCAT,NDUFS3,TTLL3,VPS16,VAMP2,AP4M1,HLA-DPB1,PATL2,TNF,PET117,MRPL20,STON1,TMEM199,HAUS5,PDCD6,BRK1,COA8,CORO7,SEC22B,GTF2H5,MARCKS
GO:0033119	negative regulation of RNA splicing	28	12	3.74	0.00012	0.00723048	Biological Process	SFSWAP,U2AF2,ACIN1,HNRNPA2B1,SRSF6,RBM42,RBMX,SAP18,DYRK1A,HNRNPK,RBM10,SRSF10
GO:0010498	proteasomal protein catabolic process	508	97	67.88	0.00015	0.00882791	Biological Process	FBXL3,RHBDF1,PSMB1,NUB1,UFL1,RNF10,PIAS1,GABARAPL2,HSPA5,JKAMP,CUL1,PITHD1,APPBP2,ATXN3,UFD1,CHFR,TBX21,KLHL20,UBE2A,UBE2K,PPP2R5C,KEAP1,PSEN1,PCNP,ANAPC5,PSME1,PSMA3,PSMB5,TRPC4AP,GID8,PSMD7,DMAC2,SEC61B,ATE1,CUL2,FBXO3,FAF2,SKP1,CRBN,RNF7,SUMO1,FBXO6,ATF6,FBXL5,UBE2B,WWP1,KLHDC3,PSMF1,SEM1,PHF20L1,SH3BGRL,TRIM21,HSPBP1,MDM2,FBXL8,ECPAS,PSMB7,DERL1,PLAA,CUL4A,GID4,ANAPC11,PSMB6,RCN3,COP1,RNF175,OGT,UBXN11,PINK1,PSMB4,UBR1,ANKZF1,PSMD6,ANAPC10,TMEM67,NEMF,FBXO22,DDB1,CTNNB1,TMUB2,FEM1B,PSME3IP1,KAT5,GLMN,KCTD13,CDC26,TBL1XR1,TMEM259,FAF1,USP7,UBQLN2,PCBP2,TOPORS,DDRGK1,WWP2,LTN1,TRIM13
GO:0000422	autophagy of mitochondrion	93	26	12.43	0.00015	0.00882791	Biological Process	GABARAPL2,VPS13D,MARK2,TIGAR,HUWE1,DNM1L,MUL1,CDC37,HTRA2,BECN1,MAP1LC3B,CTSK,CISD2,ATG12,OGT,WIPI2,PINK1,ATP13A2,SNX7,SPATA18,SLC25A46,FUNDC2,SPATA33,ATG13,BNIP3,PHB2
GO:0061726	mitochondrion disassembly	93	26	12.43	0.00015	0.00882791	Biological Process	GABARAPL2,VPS13D,MARK2,TIGAR,HUWE1,DNM1L,MUL1,CDC37,HTRA2,BECN1,MAP1LC3B,CTSK,CISD2,ATG12,OGT,WIPI2,PINK1,ATP13A2,SNX7,SPATA18,SLC25A46,FUNDC2,SPATA33,ATG13,BNIP3,PHB2
GO:0032588	trans-Golgi network membrane	103	26	13.6	0.00071	0.0104545	Cellular Compartment	M6PR,GNAS,PICK1,AP4S1,ARFRP1,SCAMP3,MYO1B,LGR6,AP4B1,STX6,LGR5,CLTC,MARCHF1,SLC30A5,HTR7,SLC30A6,COG5,ATP7A,COG1,TEPSIN,COG7,HLA-DRB1,HLA-DQA1,SYS1,AP4M1,HLA-DPB1
GO:0043161	proteasome-mediated ubiquitin-dependent protein catabolic process	442	86	59.06	0.00018	0.010512	Biological Process	FBXL3,PSMB1,NUB1,UFL1,RNF10,PIAS1,HSPA5,JKAMP,CUL1,APPBP2,ATXN3,UFD1,CHFR,TBX21,KLHL20,UBE2A,UBE2K,PPP2R5C,KEAP1,PSEN1,PCNP,ANAPC5,PSMA3,PSMB5,TRPC4AP,GID8,PSMD7,DMAC2,SEC61B,CUL2,FBXO3,FAF2,SKP1,CRBN,RNF7,SUMO1,FBXO6,FBXL5,UBE2B,WWP1,KLHDC3,PSMF1,SEM1,PHF20L1,SH3BGRL,HSPBP1,MDM2,FBXL8,ECPAS,PSMB7,DERL1,PLAA,CUL4A,GID4,ANAPC11,PSMB6,COP1,RNF175,OGT,UBXN11,PSMB4,UBR1,ANKZF1,PSMD6,ANAPC10,TMEM67,NEMF,FBXO22,DDB1,CTNNB1,TMUB2,FEM1B,KAT5,GLMN,KCTD13,CDC26,TBL1XR1,FAF1,USP7,UBQLN2,PCBP2,TOPORS,DDRGK1,WWP2,LTN1,TRIM13
GO:0030008	TRAPP complex	17	8	2.25	0.00073	0.0105954	Cellular Compartment	TRAPPC3,TRAPPC13,TRAPPC8,TRAPPC2L,TRAPPC9,TRAPPC11,TRAPPC1,TRAPPC4
GO:0046540	U4/U6 x U5 tri-snRNP complex	38	13	5.02	0.00078	0.0108559	Cellular Compartment	SNRPD3,SNU13,LSM5,PRPF3,SNRPD2,RBM42,LSM8,SNRPN,PRPF4,PRPF18,USP39,LSM3,SNRPE
GO:0097526	spliceosomal tri-snRNP complex	38	13	5.02	0.00078	0.0108559	Cellular Compartment	SNRPD3,SNU13,LSM5,PRPF3,SNRPD2,RBM42,LSM8,SNRPN,PRPF4,PRPF18,USP39,LSM3,SNRPE
GO:0005686	U2 snRNP	25	10	3.3	0.00078	0.0108559	Cellular Compartment	SNRPD3,HTATSF1,SF3B1,SNRPD2,SNRPN,SNRPA1,BUD13,SF3B4,SNRPE,SF3A3
GO:0006417	regulation of translation	413	81	55.18	0.00021	0.0120782	Biological Process	BCLAF1,SARS1,TPR,PUM2,ELAVL1,MKNK1,DDX1,CNOT4,GEMIN5,EIF5,CDK5RAP1,EIF4H,CASC3,SEPSECS,CNOT2,PTK2B,TARDBP,KHDRBS1,RPL5,TRAP1,NGDN,NSUN5,EXOSC2,SH3BGRL,ELP2,PAN2,DHX9,NIBAN1,EIF4E2,DNAJC1,NCBP1,PNPT1,LRPPRC,PARP16,TARBP2,EIF4A3,SRP9,CNOT9,EIF2B5,METTL14,OGT,MTG1,TNKS1BP1,LSM14B,YTHDF1,CDC123,PAN3,BANK1,PINK1,BTG2,RPL26,MAGOH,UCN,ELP6,ZC3H12A,METAP1,RPS14,METTL3,EEF2,POLR2G,UPF3A,CNBP,RPS9,MRPL13,RPL38,RBM4B,TRMT10C,DHX36,LSM1,SLC35A4,CNOT10,EIF4ENIF1,RPS27L,SELENOT,ABCF1,SARNP,CPEB1,PATL2,TNF,RBM8A,DCP1A
GO:0071840	cellular component organization or biogenesis	6441	936	860.61	0.00021	0.0120782	Biological Process	LAS1L,RBM5,CD38,RECQL,ST7,MSL3,CREBBP,KMT2E,LAMP2,AGK,COX10,ZNF207,MKS1,TTC19,DCN,CLDN11,UFL1,SLC30A9,COX15,STEEP1,MNAT1,MRE11,NR1H3,FAS,TFB1M,PIAS1,GABARAPL2,MTREX,MED17,CTNNA1,HSPA5,ATP6V1H,TPR,RRM2B,VPS13D,CELF2,ARID1B,CLPTM1L,HEXB,LIMA1,TTC17,TRAPPC3,ARID4B,SDCCAG8,PUM2,IL17RB,GDI2,PPP1R12A,CROCC,RIOK2,PSD,OGFR,SFSWAP,WAPL,ABCA7,DDX20,FOXJ2,ELAVL1,DIP2B,ATXN3,SP100,METTL22,MEF2A,GRIPAP1,RASGRP2,NUP133,SCT,ING3,BUD23,ATP6AP1,MBD3,ADGRL1,ZFYVE26,SMC1A,HSD17B10,MARK2,CHFR,LLGL2,TIMM21,SART3,PTPN23,KLHL20,ANKRD13A,MAP2K7,TOP2B,CAPZB,UBE2A,FBLN1,UBE2K,TIGAR,ZCWPW1,VDAC3,XRCC5,DDX1,PSEN1,RSBN1,UBA5,IFT25,MRPL22,GEMIN5,NUFIP1,YTHDC1,CHMP2B,WBP11,NCOA1,HACE1,MAST2,DIMT1,SNX10,HUWE1,ADD1,DNM1L,DDX18,XRN2,DYNLL1,ESF1,ANAPC5,MUL1,EXOC1,ITGA6,TF,NLRP1,HAUS4,HNRNPC,GEMIN2,TINF2,TMEM14A,MACROH2A2,CRKL,SNRPD3,PPM1F,HIRA,SNU13,PICK1,DDX17,NEFH,MIEF1,SAMM50,IFT27,PRMT5,EIF5,DICER1,ACIN1,APEX1,SRP54,NFATC4,IFT52,NDRG3,PABPC1L,ADNP,PFDN4,RAE1,CDC25B,CRNKL1,TTI1,CHMP4B,ACTR5,VAPA,MID1,SRPX,STAG2,KCND1,PQBP1,HTATSF1,FGD1,TAF7L,ARHGEF7,CLN5,NUP93,LONP2,USP10,NUBP1,UBE2I,RBL2,RPGRIP1L,STX4,RAB11A,CEP152,VPS18,BLOC1S6,SGK3,LAPTM4B,PLAT,RAB2A,EMC2,GSDMD,DCTN6,PIH1D1,LYL1,ANKRD27,TIMM50,BBC3,DMAC2,ICAM5,CDC37,NAPA,PTPRS,WDR83OS,TFPT,COMP,PMPCB,CBLL1,STX1A,RPA3,ZNHIT1,CLDN15,CHCHD3,COA1,AEBP1,SEC23IP,MICU1,KAZALD1,GBF1,ARHGAP21,STN1,SMC3,GIT1,RAD51C,TUBD1,CDK5RAP3,NUP88,SYNGR2,UTP6,HSD17B1,CNTNAP1,VAT1,DUSP3,MYH3,TMEM33,AREG,NDUFC1,FRG1,LPXN,FOXRED1,CEP126,MDK,AIP,CHKA,PSMD9,NUP107,CNOT2,CPSF6,KRR1,COPS7A,C2CD5,RAB35,PAK1IP1,PPARD,ACOT13,GMNN,FIG4,PERP,TBP,TMEM30A,SENP6,CEP72,BRD8,IK,FAF2,DROSHA,SUB1,SLC12A7,SKP1,TRAPPC13,ACTR8,CRBN,BCL6,ARL6,HYAL1,RPL24,SNX4,SCAP,GORASP1,KANSL3,PIKFYVE,EPB41L5,GCA,INO80B,NDUFS7,PCGF1,HTRA2,TXNDC9,SF3B1,CHMP3,RAB3GAP1,ORC4,ATF2,SUMO1,GRIN3B,ALMS1,SFPQ,LAMTOR2,PRDM2,MAP7D1,GNPAT,RPF1,KLHL12,RBBP5,PRPF3,NSUN4,CNN3,ABCD3,NSL1,RPA2,STX12,STAG1,RPS25,CAMSAP2,CREB1,MED28,UBN1,UBE2B,TJP2,ITGB1BP1,FCF1,LTBP2,TTLL5,ABCD4,SLIRP,ATL2,CRIPT,TCTN3,KCNIP2,MSX2,ARAP3,ENY2,TAF12,DNAJC15,UFM1,KDM3B,WASHC3,PTK2B,TARDBP,COPS5,COIL,PILRB,GPSM2,CXCR4,MTIF3,RPL5,ODF2L,SEPTIN7,HNRNPA2B1,ATF1,ATPAF1,TTC21B,TNFAIP6,SLC12A4,SRSF6,STAU1,TP53TG5,VAMP7,PACSIN1,PEX6,MAD2L1BP,KLHDC3,CDKN1A,RIOK1,DEK,EMC3,NUP85,RPL23,SNRPD2,ROMO1,KLC1,XRCC3,BECN1,TIMM17B,RHOT1,MAP2K2,TMEM175,CHTF18,SEM1,TUBGCP6,EMC4,NDUFA5,MYO1B,PSMG2,INO80,DUT,PALLD,CDKN2D,NGDN,BCL2L2,AJUBA,REEP5,ARHGEF6,ASH2L,CDH15,MAU2,ABHD17A,PRKCSH,NECTIN2,NSUN5,ACTN4,GDF15,ATXN10,CALY,EXOSC2,CHMP2A,TRIM28,EIF2S3,GMFG,EIF3G,PLXNA3,AAR2,GFAP,ATP6V1E1,EMC8,ABCB7,RPL27,TRAF7,NPHP4,STARD3,SNRPA1,RAF1,SERPINF1,TERF2,KHDC4,NASP,AP3B1,LGR6,DCLK1,BTG1,KRAS,SWAP70,DPF2,COX16,KIDINS220,CD36,SRPK2,SNX14,CD63,PAN2,SEMA4F,MDM2,MPHOSPH6,FHOD1,STX6,RNASEL,DHX9,PWP1,VPS36,RCBTB1,MED4,SRSF1,LIMD2,KAT7,YME1L1,ECPAS,NIBAN2,XPA,NCBP1,ENPP2,PLAA,TLN1,CREBZF,BUD13,RSL24D1,FNBP1L,GTF2B,PNPT1,DYNC2LI1,ACTR2,ATAD1,RPS24,MNS1,USP8,PRDM5,SEPTIN11,SCARB2,SEC24B,PPP3CA,MAPK8IP3,NDUFA9,AMIGO2,LLPH,TARBP2,CUL4A,CBLN3,GTF2A2,CDAN1,ULK3,POLG,GLYR1,MAP1LC3B,MBTPS1,NDUFB10,MED9,NCOR1,TOM1L1,CLTC,AFG3L2,EIF4A3,ANAPC11,TRIM65,CBX4,IGFBP4,SIRT3,CAPN10,TIMM29,PEX14,LMO4,ALDH9A1,ATP1B1,PFDN2,ABL2,PRUNE1,SF3B4,CTSK,EIF2D,ATP8B2,SNAPIN,ARF1,WDPCP,LNPK,SPAG16,DGKQ,ATP10D,CISD2,CBR4,IQGAP2,ATG12,HIGD2A,ANO7,RPL7L1,PHIP,MMS22L,DYNLT1,NIPSNAP2,NOM1,SH3KBP1,KDM6A,NDUFB11,OGT,RBMX,CETN2,ATP6V1B2,TERF1,RPL7,EBAG9,CDKN2A,POLE3,MIGA2,MSRB2,PARD3,RPP30,ADD3,LRRC4C,EIF3M,TNKS1BP1,HIKESHI,ATM,ROM1,CPSF7,YTHDF1,FERMT3,TAOK2,CNKSR2,EEF1AKMT1,RILPL2,ANK3,SRFBP1,AKAP6,CDC123,SCLT1,PTPRO,EPS8,BICD1,BAG3,EPG5,PSTPIP2,HOMER1,PAN3,SPEF2,CCNO,CETN3,SMARCA5,TRAPPC8,CFDP1,KCTD15,SDHAF4,TOMM70,MIA3,GBP5,C21orf91,L3MBTL4,RAB6B,APOOL,MMS19,ZFYVE27,SLC16A1,OXA1L,KCNMA1,MED19,NPTN,AIFM1,BAG4,NSMCE2,GHRL,PAXIP1,SSBP3,MYO1E,APPL1,DYRK1A,PSMG3,RER1,WIPI2,BABAM2,PTPDC1,RHPN1,DUSP23,NPM2,PINK1,CFAP298,CSRP1,ATP13A2,BTG2,CTBP1,ATP6V0D1,VMA21,VAV2,ADAMTS13,SIK3,FGFR4,VPS28,TONSL,LRWD1,EMC10,MED11,RPL26,WDR90,TBC1D24,TAL1,NOL9,PEF1,RBBP4,SNX7,BROX,TFB2M,PEX13,MAIP1,SPATA18,HELQ,HIPK1,DCST2,EOMES,NFASC,CLASP2,DNASE1L3,HPS3,UCN,ZMYM6,ZC3H12A,MEAF6,IFT122,RFC4,SPRY1,MFSD8,HMGB2,CEP44,SLC25A46,NDUFS4,NSA2,SEPTIN8,RPS14,COG5,SLU7,PEX2,TMEM67,FXN,HNRNPK,ATP7A,NDUFB6,SUGT1,NEMF,PRPF18,ABRAXAS2,PRDX3,GHITM,ENTR1,FUNDC2,METTL17,METTL3,FRAT1,MOAP1,CACNB2,CEP295,RAB8B,RPUSD2,HPS6,CCT2,SMPD1,TPP1,CENPV,COG1,B2M,CIAO2A,RCCD1,ACAA2,TRAPPC2L,SPATA33,SERTAD3,RAB4B,TRAPPC9,SEMA6B,CDK2AP2,CTNNB1,CCDC88B,KCTD6,SEPTIN2,COG7,FNTA,TRAPPC11,TMEM223,SHOX2,STX18,USP39,MAT2A,CPLX1,CD2BP2,PTK2,DFFB,RAMAC,TOR1AIP2,TRAPPC1,PDCD6IP,NFRKB,SETMAR,SMAD1,CD14,LSM3,RPS9,NDUFA3,XKR6,JAGN1,TMEM126A,EXOSC1,CHD7,COL24A1,GPHN,SPATA5L1,MRM3,PRNP,TLN2,MTBP,MBOAT1,POP7,BANP,RPL38,KAT5,LRRN3,ARV1,MICOS10,LRFN4,EIF1AX,CEP135,GLMN,RAB1B,KCTD13,DHX36,ATG13,EIF3F,PPP2R2D,MTLN,PLEKHF2,SSNA1,BNIP3,ZNF135,CDC26,EID2,SGF29,RBIS,WDR73,TBL1XR1,ZNF518A,GRB2,RPS27,DMAP1,DDX10,SH2B1,TMEM11,BEND3,PARP10,TMEM107,RRS1,SPTY2D1,VWA1,CDC42EP4,GPBAR1,PUF60,ZSCAN4,BHLHE22,FRAT2,SNRPE,ATP6AP2,CACNB4,GLRX5,DDX28,RPL35A,CEP63,HMGN4,DAZAP2,SELENOF,SF3A3,ACTG1,VPS33B,TSSC4,SS18L1,STING1,EIF4ENIF1,IMMP2L,NOC4L,SIVA1,AP3M1,BRF1,RPS27L,FAF1,ZNF445,PMEL,DRG1,MORF4L1,ATP6V0C,KLHDC8B,NF2,LYRM7,FSCN2,MAPT,ZDHHC17,TSPYL4,TAF9B,PCDHB13,IFT140,USP7,CARD9,UBQLN2,PEAK3,SRSF10,SLC4A5,TMEM201,TSPYL1,GSPT2,BLOC1S2,HLA-DRB1,EVL,XRCC6,PIK3R4,PRPF40A,HDAC2,SDHAF3,TRAPPC4,HLA-DQA1,ANXA6,ABCB8,DACT3,TOPORS,CPLANE1,MCMBP,GPAA1,ADAMTSL2,FCHSD1,ZNF335,MARCHF5,DDRGK1,UBL5,SDAD1,TPM2,TMA16,CTNND1,DDX39B,TLK1,MDM4,SLC9A6,CEP290,TOGARAM1,MT-ND4,SMC5,CAPZA2,EEF1AKMT2,GDI1,RUFY2,BRD2,CSNK2B,AKT1S1,TRIM27,DCTN1,TCTN1,ZBTB48,UQCC6,VIT,SNX2,TECPR1,LCMT1,DPF3,DNAJC19,NUP62,SCAF8,DYNLT2B,HAUS7,LCAT,HEXA,NDUFS3,LEPROT,TTLL3,TOMM6,PHB2,VPS16,VAMP2,AP4M1,CCNL2,HLA-DPB1,NOL7,PATL2,GOLGA8N,TNF,PET117,ARPC1A,MRPL20,STON1,EFNA4,TMEM199,HAUS5,PDCD6,YJEFN3,LYN,BRK1,COA8,POLG2,TUBB3,RBM15B,CORO7,SEC22B,GTF2H5,PCGF2,MARCKS,CCL3
GO:0042273	ribosomal large subunit biogenesis	70	21	9.35	0.00022	0.0124645	Biological Process	LAS1L,DDX18,PAK1IP1,RPL24,RPF1,RPL5,TRAF7,RSL24D1,RPL7L1,RPL7,RPL26,NOL9,NSA2,SPATA5L1,RPL38,RRS1,DDX28,RPL35A,SDAD1,TMA16,MRPL20
GO:0006399	tRNA metabolic process	193	44	25.79	0.00022	0.0124645	Biological Process	SARS1,TARBP1,THUMPD1,HSD17B10,DDX1,METTL2A,OSGEP,TRMT2A,RTCB,TRMU,DICER1,CDK5RAP1,EARS2,TRDMT1,SEPSECS,WARS2,MOCS3,AARS2,GTPBP3,QRSL1,EXOSC2,LRRC47,THUMPD3,NARS1,ELP2,C2orf49,THUMPD2,TARS2,RPP30,QTRT2,GTF3C6,ELP6,METTL2B,FAM98B,TP53RK,POP7,TRMT10C,PUS1,TSEN54,TRMT12,BRF1,METTL6,TRMT9B,GATC
GO:0071569	protein ufmylation	6	5	0.8	0.00023	0.0128394	Biological Process	UFL1,UBA5,CDK5RAP3,UFM1,DDRGK1
GO:0065002	intracellular protein transmembrane transport	56	18	7.48	0.00023	0.0128394	Biological Process	HSPA5,SEC61A2,TIMM21,SRP54,LONP2,TIMM50,SEC61B,C2CD5,DNAJC15,PEX6,ROMO1,TIMM17B,PEX14,TOMM70,AIFM1,PEX13,PEX2,DNAJC19
GO:0000228	nuclear chromosome	226	47	29.85	0.00094	0.0129059	Cellular Compartment	ARID4B,ING3,SMC1A,TIPIN,NUFIP1,CDC5L,MACROH2A2,BRMS1L,ACTR5,UBE2I,TFPT,RPA3,ZNHIT1,STN1,SMC3,CPSF6,BRD8,IK,ACTR8,INO80B,ORC2,ORC4,RPA2,TARDBP,SIN3B,INO80,ORC3,DHX9,XPA,LRPPRC,MMS22L,OGT,POLE3,ADD3,SMARCA5,CFDP1,TONSL,LRWD1,RBBP4,YY1AP1,NFRKB,RAD9A,KAT5,DMAP1,RRS1,MORF4L1,HDAC2
GO:0008173	RNA methyltransferase activity	64	20	8.51	0.00015	0.0135176	Molecular Function	TFB1M,TARBP1,BUD23,DIMT1,METTL2A,TRMT2A,TRDMT1,NSUN4,NSUN5,THUMPD3,THUMPD2,METTL14,TFB2M,METTL2B,METTL3,MRM3,TRMT10C,TRMT12,METTL6,TRMT9B
GO:0031464	Cul4A-RING E3 ubiquitin ligase complex	14	7	1.85	0.00102	0.0138176	Cellular Compartment	TRPC4AP,CRBN,DDB2,CUL4A,COP1,DDB1,GLMN
GO:0046700	heterocycle catabolic process	453	87	60.53	0.00026	0.0144082	Biological Process	BCLAF1,ZCCHC8,EDC4,MTREX,PUM2,ELAVL1,ACAT1,CNOT4,YTHDC1,XRN2,BLVRB,HNRNPC,APOBEC3H,DICER1,APEX1,LSM5,BLVRA,TRDMT1,CASC3,MAGOHB,CNOT2,PDE1A,SMG7,PPP1R8,SLIRP,TARDBP,ZCCHC17,APOBEC3F,DUT,EXOSC2,AMPD3,PAN2,RNASEL,DHX9,TBRG4,NCBP1,PNPT1,LRPPRC,SKIC8,NEIL1,EIF4A3,CNOT9,METTL14,PNRC1,CDKN2A,TNKS1BP1,ATM,SIDT2,YTHDF1,PAN3,NEIL2,AIFM1,ZC3H18,BTG2,MAGOH,DNASE1L3,ZC3H12A,WDR82,TENT2,METTL3,DIS3L,POLR2G,UPF3A,DFFB,SETMAR,NUDT9,EXOSC1,SMPDL3A,ANGEL2,DHX36,LSM1,HNRNPA0,ZHX2,RBM10,CNOT10,EIF4ENIF1,PNRC2,GSPT2,ENTPD4,ENTPD6,DNASE1,FASTKD5,PATL2,APOBEC3C,RBM8A,TAF15,DCP1A
GO:0098796	membrane protein complex	1198	194	158.22	0.00115	0.0153737	Cellular Compartment	ITGAL,LAMP2,AGK,UQCRC1,FAS,CTNNA1,ATP6V1H,AP5M1,CASP8,SEC61A2,UFD1,ATP6AP1,SDHA,TIMM21,VDAC3,PSEN1,ITGAE,CHMP2B,PIGS,GNAS,SNX5,ITGA6,TF,SAMM50,AP4S1,CHMP4B,PIGU,KCND1,MAGT1,STX4,VPS18,BLOC1S6,EMC2,TIMM50,DMAC2,NAPA,STX1A,CHCHD3,SEC61B,MICU1,BMPR1A,NDUFC1,FOXRED1,VPS29,FAF2,ARL6,SNX4,SCAP,SPCS1,NDUFS7,HTRA2,CHMP3,SUMO1,GRIN3B,LAMTOR2,KCNQ4,KLHL12,STX12,SPCS2,ABCD4,KCNIP2,DNAJC15,PTK2B,KHDRBS1,VAMP7,EMC3,ROMO1,BECN1,TIMM17B,COX7C,UQCR11,SGCE,EMC4,NDUFA5,CDH15,CHMP2A,ATP6V1E1,COX4I1,EMC8,FLOT2,AP3B1,AP4B1,STX6,PIGC,VPS36,DERL1,SEC24B,NDUFA9,SEC11A,UQCRC2,NDUFB10,CLTC,AFG3L2,PIK3R5,CACNA1A,TIMM29,PIGK,ITGA10,ATP1B1,SDHC,SRP9,CALM2,NDUFB11,ATP6V1B2,CACNA2D4,AKAP6,SCLT1,EPS8,MR1,CD8A,TOMM70,ATP5PF,APOOL,KCNMA1,ATP5MJ,CLIC6,ATP6V0D1,NDUFV3,VPS11,VPS28,EMC10,PEF1,NCSTN,NDUFS4,GRIK2,COX6C,NDUFB6,MICU2,ENTR1,CACNB2,SEC11C,B2M,CATSPER2,GNGT2,ATP5PD,CTNNB1,STX18,CPLX1,CD14,NDUFA3,MICOS10,UQCRH,ATP5MK,KCNE3,KCNE5,COX8A,SLC38A9,GRB2,SSR4,SYNE4,COPG1,ATP6AP2,CACNB4,DIABLO,VPS33B,STING1,IMMP2L,CLCNKB,AP3M1,FAF1,ATP6V0C,NDUFA4,HLA-DRB1,PIK3R4,HLA-DQA1,LRRC8B,ABCB8,MAP3K5,GPAA1,CTNND1,RYR2,MT-ND4,LIME1,TAP2,SDHD,HLA-F,TRIM27,DCTN1,SNX2,DNAJC19,NDUFS3,TOMM6,PHB2,VPS16,VAMP2,AP4M1,HLA-DPB1,AP5Z1,STON1,TMEM199,UBAP1L,PDCD6,LYN,SEC22B
GO:0000776	kinetochore	163	36	21.53	0.00118	0.0155615	Cellular Compartment	C1orf112,ZNF207,TPR,PPP1R12A,NUP133,SMC1A,PSEN1,CHMP2B,DYNLL1,CHMP4B,DCTN6,NUP107,CHMP3,ORC2,NSL1,NUP43,SEPTIN7,NUP85,CHMP2A,DCTN3,GTF2B,FBXO28,CFDP1,ZNF276,LRWD1,CLASP2,MEAF6,SUGT1,CENPV,SEPTIN2,NUDCD2,MTBP,KAT5,SS18L1,SUMO3,DCTN1
GO:0055029	nuclear DNA-directed RNA polymerase complex	101	25	13.34	0.00121	0.0155615	Cellular Compartment	POLR2J,PAF1,MNAT1,POLR3E,POLR1H,POLR3H,TAF7L,POLR1F,GTF2H1,TBP,POLR1G,ENY2,TAF12,POLR3F,GTF2B,GTF2A2,SKIC8,MMS19,PEX2,POLR2G,POLR1D,TAF9B,GTF2F2,CRCP,GTF2H5
GO:0005770	late endosome	296	58	39.09	0.00121	0.0155615	Cellular Compartment	M6PR,LAMP2,AP5M1,STOML1,ZFYVE26,ANKRD13A,CHMP2B,CDIP1,TF,UNC13D,CHMP4B,NDFIP2,RAB11A,VPS18,LAPTM4B,ANKRD27,WDR91,VPS29,FIG4,TMEM30A,PIKFYVE,CHMP3,TMEM59,LAMTOR2,CXCR4,VAMP7,MAP2K2,CHMP2A,STARD3,KIDINS220,SNX14,CD63,DYSF,VPS36,ECPAS,DERL1,SPPL2A,RASGEF1B,SCARB2,MARCHF1,CRHBP,MR1,ATP13A2,VPS11,VPS28,CYB561A3,MON1A,ATP7A,SLC38A9,VPS33B,PMEL,NBR1,HLA-DRB1,PIK3R4,ANXA6,SLC9A6,VPS16,AP5Z1
GO:0008033	tRNA processing	134	33	17.9	3e-04	0.0165043	Biological Process	SARS1,TARBP1,THUMPD1,HSD17B10,DDX1,METTL2A,OSGEP,TRMT2A,RTCB,TRMU,CDK5RAP1,TRDMT1,SEPSECS,MOCS3,AARS2,GTPBP3,THUMPD3,ELP2,C2orf49,THUMPD2,RPP30,QTRT2,ELP6,METTL2B,FAM98B,TP53RK,POP7,TRMT10C,PUS1,TSEN54,TRMT12,METTL6,TRMT9B
GO:0005726	perichromatin fibrils	5	4	0.66	0.00136	0.0168507	Cellular Compartment	NUFIP1,CPSF6,TARDBP,DHX9
GO:0005787	signal peptidase complex	5	4	0.66	0.00136	0.0168507	Cellular Compartment	SPCS1,SPCS2,SEC11A,SEC11C
GO:0042765	GPI-anchor transamidase complex	5	4	0.66	0.00136	0.0168507	Cellular Compartment	PIGS,PIGU,PIGK,GPAA1
GO:0005747	mitochondrial respiratory chain complex I	50	15	6.6	0.00149	0.0173182	Cellular Compartment	DMAC2,NDUFC1,FOXRED1,NDUFS7,NDUFA5,NDUFA9,NDUFB10,NDUFB11,NDUFV3,NDUFS4,NDUFB6,NDUFA3,NDUFA4,MT-ND4,NDUFS3
GO:0030964	NADH dehydrogenase complex	50	15	6.6	0.00149	0.0173182	Cellular Compartment	DMAC2,NDUFC1,FOXRED1,NDUFS7,NDUFA5,NDUFA9,NDUFB10,NDUFB11,NDUFV3,NDUFS4,NDUFB6,NDUFA3,NDUFA4,MT-ND4,NDUFS3
GO:0045271	respiratory chain complex I	50	15	6.6	0.00149	0.0173182	Cellular Compartment	DMAC2,NDUFC1,FOXRED1,NDUFS7,NDUFA5,NDUFA9,NDUFB10,NDUFB11,NDUFV3,NDUFS4,NDUFB6,NDUFA3,NDUFA4,MT-ND4,NDUFS3
GO:0000315	organellar large ribosomal subunit	55	16	7.26	0.0015	0.0173182	Cellular Compartment	MRPL22,MRPL28,MRPL18,MRPL2,NSUN4,MRPL35,MRPL47,MRPL50,MRPL39,MRPL1,MRPL13,MRPL57,MRPL21,MRPL42,MRPL38,MRPL20
GO:0005762	mitochondrial large ribosomal subunit	55	16	7.26	0.0015	0.0173182	Cellular Compartment	MRPL22,MRPL28,MRPL18,MRPL2,NSUN4,MRPL35,MRPL47,MRPL50,MRPL39,MRPL1,MRPL13,MRPL57,MRPL21,MRPL42,MRPL38,MRPL20
GO:0030880	RNA polymerase complex	108	26	14.26	0.0015	0.0173182	Cellular Compartment	POLR2J,PAF1,MNAT1,POLR3E,POLR1H,POLR3H,TAF7L,POLR1F,GTF2H1,TBP,POLR1G,ENY2,TAF12,POLR3F,GTF2B,GTF2A2,SKIC8,MMS19,TENT2,PEX2,POLR2G,POLR1D,TAF9B,GTF2F2,CRCP,GTF2H5
GO:0140053	mitochondrial gene expression	162	38	21.65	0.00032	0.017478	Biological Process	TFB1M,HSD17B10,MRPL22,MRPL28,MRPS33,CDK5RAP1,EARS2,MRPL18,MRPL2,DROSHA,WARS2,MTIF3,AARS2,QRSL1,MRPL35,DAP3,MRPS9,TBRG4,MRPL47,MRPL50,PNPT1,LRPPRC,TARS2,MTG1,MRPL39,TFB2M,THAP11,MRPL1,MRPL13,MRPL57,TRMT10C,PUS1,MRPL21,MRPL42,MRPL38,FASTKD5,MRPL20,GATC
GO:0036289	peptidyl-serine autophosphorylation	9	6	1.2	0.00033	0.0177685	Biological Process	MARK3,PIKFYVE,MAP2K2,ATM,DYRK1A,PINK1
GO:0019439	aromatic compound catabolic process	469	89	62.66	0.00033	0.0177685	Biological Process	BCLAF1,ZCCHC8,EDC4,MTREX,PUM2,ACAA1,ELAVL1,ACAT1,CNOT4,YTHDC1,XRN2,BLVRB,HNRNPC,APOBEC3H,DICER1,APEX1,PON3,LSM5,BLVRA,TRDMT1,CASC3,MAGOHB,CNOT2,PDE1A,SMG7,PPP1R8,SLIRP,TARDBP,ZCCHC17,APOBEC3F,DUT,EXOSC2,AMPD3,PAN2,RNASEL,DHX9,TBRG4,NCBP1,PNPT1,LRPPRC,SKIC8,NEIL1,EIF4A3,CNOT9,METTL14,PNRC1,CDKN2A,TNKS1BP1,ATM,SIDT2,YTHDF1,PAN3,NEIL2,AIFM1,ZC3H18,BTG2,MAGOH,DNASE1L3,ZC3H12A,WDR82,TENT2,METTL3,DIS3L,POLR2G,UPF3A,DFFB,SETMAR,NUDT9,EXOSC1,SMPDL3A,ANGEL2,DHX36,LSM1,HNRNPA0,ZHX2,RBM10,CNOT10,EIF4ENIF1,PNRC2,GSPT2,ENTPD4,ENTPD6,DNASE1,FASTKD5,PATL2,APOBEC3C,RBM8A,TAF15,DCP1A
GO:0072669	tRNA-splicing ligase complex	8	5	1.06	0.00158	0.0180369	Cellular Compartment	DDX1,RTCB,FAM98C,C2orf49,FAM98B
GO:0000184	nuclear-transcribed mRNA catabolic process, nonsense-mediated decay	44	15	5.88	0.00037	0.0196436	Biological Process	BCLAF1,CASC3,MAGOHB,SMG7,NCBP1,SKIC8,EIF4A3,PNRC1,MAGOH,ZC3H12A,UPF3A,PNRC2,GSPT2,RBM8A,DCP1A
GO:0051568	histone H3-K4 methylation	44	15	5.88	0.00037	0.0196436	Biological Process	BOD1L1,NFYC,KANSL3,RBBP5,ASH2L,SKIC8,KDM6A,OGT,CXXC1,PAXIP1,WDR82,CTNNB1,NCOA6,NELFE,PAGR1
GO:1990204	oxidoreductase complex	126	29	16.64	0.00176	0.0198684	Cellular Compartment	UQCRC1,RRM2B,IDH3G,SDHA,CYB5R3,GMPR2,DMAC2,OGDH,NDUFC1,FOXRED1,NDUFS7,UQCR11,NDUFA5,NDUFA9,ETFA,UQCRC2,NDUFB10,SDHC,CBR4,NDUFB11,NDUFV3,NDUFS4,NDUFB6,NDUFA3,UQCRH,NDUFA4,MT-ND4,SDHD,NDUFS3
GO:0005682	U5 snRNP	19	8	2.51	0.00178	0.0198734	Cellular Compartment	SNRPD3,SNRPD2,SNRPN,AAR2,PRPF18,CD2BP2,SNRPE,TSSC4
GO:0042788	polysomal ribosome	32	11	4.23	0.00187	0.0206513	Cellular Compartment	RPL31,RPL19,RPL24,DHX9,PNPT1,RPL32,BTF3,RPL30,RPL38,ABCF1,RPL41
GO:1902115	regulation of organelle assembly	210	46	28.06	0.00042	0.0221433	Biological Process	TPR,SDCCAG8,GDI2,CROCC,CHMP2B,CHMP4B,USP10,PTPRS,CNOT2,SENP6,SNX4,PIKFYVE,CHMP3,RAB3GAP1,ALMS1,CRIPT,PTK2B,GPSM2,ODF2L,SEPTIN7,BECN1,CHMP2A,PAN2,DYNC2LI1,MNS1,WDPCP,PAN3,PINK1,SNX7,ENTR1,MOAP1,CEP295,STX18,PDCD6IP,LRFN4,CEP135,RAB1B,DRG1,NF2,IFT140,UBQLN2,NUP62,DYNLT2B,PATL2,TNF,SEC22B
GO:0010008	endosome membrane	541	95	71.45	0.00203	0.0221772	Cellular Compartment	LAMP2,AP5M1,ABCA7,STOML1,GRIPAP1,SNX13,ATP6AP1,PSEN1,CHMP2B,SNX10,SNX5,CDIP1,TF,CHMP4B,NDFIP2,RAB11A,VPS18,LAPTM4B,WDR91,MTMR4,RNF167,SLC15A3,VPS29,RAB35,FIG4,TMEM30A,SNX4,ABCC5,PIKFYVE,CHMP3,TMEM59,SCAMP3,LAMTOR2,WLS,STX12,WASHC3,VAMP7,GGA3,BECN1,TMEM175,MYO1B,ABHD17A,CHMP2A,NDFIP1,WDR44,STARD3,DAGLA,SNX14,CD63,STX6,VPS36,ITM2B,GPNMB,USP8,SPPL2A,SCARB2,TOM1L1,CLTC,MARCHF1,TMEM163,MR1,ZFYVE27,APPL1,ATP13A2,ATP6V0D1,VPS11,VPS28,CYB561A3,SNX7,NCSTN,ATP7A,RAB8B,HPS6,B2M,CD14,PLEKHF2,SLC38A9,GPR135,ATP6AP2,VPS33B,RAB11B,PMEL,ATP6V0C,HLA-DRB1,HLA-DQA1,ANXA6,SLC9A6,INPP5B,HLA-F,SNX2,LEPROT,VPS16,HLA-DPB1,PLA2G4B,UBAP1L
GO:0000779	condensed chromosome, centromeric region	174	37	22.98	0.00208	0.0224589	Cellular Compartment	C1orf112,ZNF207,TPR,PPP1R12A,NUP133,SMC1A,PSEN1,CHMP2B,DYNLL1,CHMP4B,DCTN6,NUP107,CHMP3,ORC2,NSL1,NUP43,SEPTIN7,NUP85,CHMP2A,DCTN3,GTF2B,FBXO28,CFDP1,ZNF276,LRWD1,CLASP2,MEAF6,SUGT1,CENPV,SEPTIN2,NUDCD2,MTBP,CEBPB,KAT5,SS18L1,SUMO3,DCTN1
GO:0000775	chromosome, centromeric region	253	50	33.41	0.0021	0.0224589	Cellular Compartment	C1orf112,ZNF207,CENPQ,TPR,PPP1R12A,WAPL,PPP2R5A,NUP133,SMC1A,PPP2R5C,PSEN1,CHMP2B,DYNLL1,CHMP4B,STAG2,DCTN6,SMC3,ZNF330,NUP107,CHMP3,ORC2,NSL1,STAG1,NUP43,SEPTIN7,NUP85,NGDN,CHMP2A,KAT7,DCTN3,GTF2B,FBXO28,POLE3,SMARCA5,CFDP1,ZNF276,LRWD1,CLASP2,MEAF6,SUGT1,CENPV,SEPTIN2,NUDCD2,MTBP,CEBPB,KAT5,SS18L1,SUMO3,SMC5,DCTN1
GO:0007007	inner mitochondrial membrane organization	40	14	5.34	0.00043	0.0225142	Biological Process	AGK,SAMM50,CHCHD3,ROMO1,AFG3L2,TIMM29,TOMM70,APOOL,PINK1,MAIP1,SLC25A46,GHITM,MICOS10,TMEM11
GO:0000428	DNA-directed RNA polymerase complex	105	25	13.87	0.00216	0.02286	Cellular Compartment	POLR2J,PAF1,MNAT1,POLR3E,POLR1H,POLR3H,TAF7L,POLR1F,GTF2H1,TBP,POLR1G,ENY2,TAF12,POLR3F,GTF2B,GTF2A2,SKIC8,MMS19,PEX2,POLR2G,POLR1D,TAF9B,GTF2F2,CRCP,GTF2H5
GO:1901565	organonitrogen compound catabolic process	1332	219	177.97	0.00044	0.02288	Biological Process	FBXL3,LAMP2,RHBDF1,PSMB1,NUB1,UFL1,RNF10,PIAS1,GABARAPL2,TIMP2,HSPA5,USP28,HEXB,JKAMP,GALC,CUL1,PITHD1,CCAR1,APPBP2,CASP8,ATXN3,UFD1,HSD17B10,CHFR,TBX21,ACAT1,PTPN23,KLHL20,UBE2A,UBE2K,PPP2R5C,UBE2D4,KEAP1,CNOT4,PSEN1,PCNP,CHMP2B,HACE1,SNX5,ANAPC5,BLVRB,USP48,PSME1,RNF215,CYP2D6,APOBEC3H,PSMA3,PSMB5,TRPC4AP,GID8,CHMP4B,CCDC22,NDFIP2,CLN5,GDPD3,LONP2,PSMD7,USP10,UBE2I,LAPTM4B,OAZ1,DMAC2,WDR91,USP42,BLVRA,SEC61B,UBE2R2,ATE1,CUL2,CDK5RAP3,RNF167,FBXO3,PSMD9,FAF2,SKP1,CRBN,UBE3A,RNF7,HYAL1,PDE1A,HTRA2,CHMP3,SUMO1,FBXO6,ATF6,FBXL5,UBE2B,PTK2B,RPL5,WWP1,USP45,MTRR,NAGK,KLHDC3,GGA3,RPL23,PSMF1,IDUA,SEM1,APOBEC3F,DUT,PHF20L1,ABHD17A,CHMP2A,GFAP,SH3BGRL,NDFIP1,UBE2D2,TRIM21,HSPBP1,AMPD3,MDM2,FBXL8,NPL,USP37,VPS36,YME1L1,ECPAS,PSMB7,ENPP2,DERL1,PLAA,FBXO11,USP8,CUL4A,ETFA,NEIL1,COPS3,GID4,CTRL,TOM1L1,ANAPC11,PSMB6,RCN3,COP1,CTSK,ABHD10,RNF175,BHMT,PCYOX1L,KLHL3,TMEM168,OGT,CDKN2A,HERC4,ATM,UBE3B,ACAD8,BAG3,USP12,NEIL2,ELOC,AZIN1,UBXN11,PINK1,ATP13A2,PSMB4,UBR1,NAE1,ADAMTS13,VPS28,USP1,SPATA18,RNF25,ANKZF1,PYHIN1,PSMD6,MFSD8,ANAPC10,TMEM67,NEMF,SMPD1,TPP1,ANPEP,FBXO22,DDB1,CTNNB1,KCTD6,TMUB2,FEM1B,PTK2,GUSB,USP38,PDCD6IP,NUDT9,MALT1,BANP,SMPDL3A,PSME3IP1,KAT5,GLMN,KCTD13,BNIP3,CDC26,TBL1XR1,NQO1,TMEM259,TTC3,FAF1,USP7,UBQLN2,ACADSB,SLC6A17,PCBP2,ENTPD4,TOPORS,DDRGK1,WWP2,MDM4,LTN1,PSMB8,TRIM13,HEXA,TNF,PSMB9,TMEM199,APOBEC3C,UBAP1L,SEC22B
GO:0007006	mitochondrial membrane organization	115	29	15.37	0.00045	0.0232408	Biological Process	AGK,MUL1,TMEM14A,SAMM50,TIMM50,BBC3,CHCHD3,ATF2,ROMO1,RHOT1,BCL2L2,AP3B1,AFG3L2,TIMM29,TOMM70,APOOL,OXA1L,PINK1,MAIP1,SLC25A46,GHITM,MOAP1,ACAA2,MICOS10,BNIP3,TMEM11,SIVA1,BLOC1S2,TOMM6
GO:0044666	MLL3/4 complex	12	6	1.58	0.00239	0.0242824	Cellular Compartment	RBBP5,ASH2L,KDM6A,PAXIP1,NCOA6,PAGR1
GO:0071006	U2-type catalytic step 1 spliceosome	12	6	1.58	0.00239	0.0242824	Cellular Compartment	RBM22,CASC3,MAGOHB,EIF4A3,CWC22,RBM8A
GO:0071012	catalytic step 1 spliceosome	12	6	1.58	0.00239	0.0242824	Cellular Compartment	RBM22,CASC3,MAGOHB,EIF4A3,CWC22,RBM8A
GO:1990071	TRAPPII protein complex	12	6	1.58	0.00239	0.0242824	Cellular Compartment	TRAPPC3,TRAPPC13,TRAPPC2L,TRAPPC9,TRAPPC1,TRAPPC4
GO:2000112	regulation of cellular macromolecule biosynthetic process	493	92	65.87	0.00048	0.0244574	Biological Process	BCLAF1,SARS1,TPR,PUM2,ABCA7,ELAVL1,MKNK1,DDX1,CNOT4,GEMIN5,EIF5,CDK5RAP1,EIF4H,CASC3,SEPSECS,CNOT2,RAB3GAP1,PTK2B,TARDBP,KHDRBS1,RPL5,TRAP1,NGDN,NSUN5,EXOSC2,SH3BGRL,ELP2,PAN2,DHX9,NIBAN1,EIF4E2,ITM2B,DNAJC1,NCBP1,PNPT1,LRPPRC,PARP16,TARBP2,EIF4A3,SRP9,CNOT9,RABL3,EIF2B5,METTL14,OGT,SLC25A37,MTG1,TNKS1BP1,LSM14B,YTHDF1,CDC123,PAN3,BANK1,PXYLP1,PINK1,BTG2,RPL26,MAGOH,NCSTN,UCN,ELP6,ZC3H12A,METAP1,RPS14,METTL3,EEF2,POLR2G,CTNNB1,UPF3A,CNBP,RPS9,MRPL13,RPL38,RBM4B,TRMT10C,DHX36,ATG13,LSM1,SLC35A4,EPM2AIP1,CNOT10,EIF4ENIF1,RPS27L,SELENOT,ABCF1,SARNP,CPEB1,PATL2,TNF,PPP1R3E,RBM8A,DCP1A
GO:0070646	protein modification by small protein removal	154	36	20.58	0.00048	0.0244574	Biological Process	USP28,ATXN3,SENP1,USP48,USP10,USP42,COPS7A,SENP6,SUPT7L,ENY2,TAF12,COPS5,USP45,TRIM21,USP37,TANK,SENP7,USP8,COPS4,COPS3,MINDY3,TADA1,USP12,OTULIN,BABAM2,SPATA2,USP1,ZC3H12A,ABRAXAS2,OTUB1,COPS6,USP39,USP38,EIF3F,SGF29,USP7
GO:0009059	macromolecule biosynthetic process	4499	666	601.13	0.00049	0.0248005	Biological Process	DPM1,HS3ST1,CD38,POLR2J,MSL3,CREBBP,KMT2E,ZNF263,PAF1,RPS20,WIZ,DCN,UFL1,SLC30A9,YAF2,MNAT1,MRE11,RNF10,NR1H3,KPNA6,BCLAF1,TFB1M,SARS1,PIAS1,MED17,HSPA5,TPR,RRM2B,LMO3,ARID1B,HEXB,DKK3,ARID4B,PUM2,PITHD1,PPP1R12A,POLR3E,TARBP1,CCAR1,ABCA7,DDX20,TLE2,FOXJ2,ELAVL1,NFYC,POLR1H,ZBTB11,SP100,CBFB,MEF2A,MGAT4A,RPL31,ING3,MBD3,NFATC3,TBX21,MAP2K7,TOP2B,XRCC5,MKNK1,SENP1,DDX1,KEAP1,CNOT4,PSEN1,ZNF506,CCNT2,MRPL22,GEMIN5,NFE2L1,NUFIP1,ZNF324,ZNF671,NCOA1,MYNN,MRPL28,ALG9,PIGS,XRN2,SNX5,ZBTB25,MRPS33,ITGA6,TF,HNRNPC,TOX4,TINF2,CDC5L,MACROH2A2,PPM1F,HIRA,DDX17,APOBEC3H,POLR3H,PRMT5,SNW1,EIF5,DICER1,APEX1,BRMS1L,NFATC4,ADNP,CDK5RAP1,ACTR5,PIGU,POLI,ALG13,CCDC22,SCML2,PQBP1,MAGT1,HTATSF1,TAF7L,TSC22D1,USP10,UBE2I,EARS2,RBL2,SGK3,INTS9,INTS10,HNRNPL,NFKBIB,PIH1D1,PPP1R13L,LYL1,OAZ1,TLE5,PIAS4,PRKD2,TFPT,USF2,PBX4,POLR1F,TAX1BP1,BUD31,ZNHIT1,AEBP1,EIF4H,EDF1,BMPR1A,STN1,RPL19,CASC3,CDK5RAP3,INTS2,DRG2,MLX,NFKB1,ELF2,RPL34,SEPSECS,LPXN,CCND1,MDK,AIP,GTF2H1,PSMD9,EIF2B1,CNOT2,DSE,GCNT2,PPARD,MRPL18,GMNN,TBP,MRPL2,BRD8,APBB3,DROSHA,SUB1,ACTR8,BCL6,UBE3A,HYAL1,RPL24,GORASP1,ABCC5,EEF1B2,KANSL3,INO80B,PCGF1,SF3B1,STK16,RAB3GAP1,ORC2,ATF2,SUMO1,TMEM59,RPL22,SFPQ,MEF2D,PRDM2,WARS2,POLR1G,RPS25,ATF6,CREB1,MED28,RXYLT1,ITGB1BP1,PIGZ,ALG2,IRF2BPL,SUPT7L,MSX2,ENY2,TAF12,ELF1,KDM3B,PTK2B,TARDBP,COPS5,PSPC1,B4GALT4,KHDRBS1,TMIGD3,MTIF3,RPL5,ZNF644,HNRNPA2B1,POLM,ECD,WWP1,ATF1,TTC21B,BATF3,AARS2,CDKN1A,DEK,LRRFIP1,NUP85,RPL23,ST3GAL3,PRDX5,SCAF1,TRAP1,MAP2K2,INTS11,SIN3B,CHTF18,APOBEC3F,INO80,ICE2,DLL4,PHF20L1,CDKN2D,NGDN,AJUBA,EAPP,ASH2L,SAFB2,NSUN5,QRSL1,ACTN4,EXOSC2,TRIM28,EIF2S3,LRRC47,EIF3G,SLC35D2,ZNF341,EDA2R,ZNF227,SH3BGRL,RPL27,TRIM21,RAF1,MRPL35,PCBD2,FLOT2,TERF2,POLR3F,DAP3,AP3B1,BTG1,DPF2,YWHAQ,NARS1,ELP2,DTX1,DMTF1,CD36,TFCP2,PAN2,MDM2,CHST5,FHOD1,RNASEL,DHX9,NIBAN1,PIGC,EIF4E2,MRPS9,PWP1,MED4,LMO7,ITM2B,ZDHHC4,KAT7,MRPL47,HLX,DNAJC1,NIBAN2,MRPL50,NCBP1,ZSCAN9,CREBZF,CTDSPL2,RSL24D1,GTF2B,PNPT1,ACTR2,LRPPRC,RPS24,STAT4,NAB1,PARP16,PRDM5,PPP3CA,TARBP2,GTF2A2,SKIC8,POLG,ZNF710,GLYR1,TCF25,MED9,NCOR1,CLTC,CARD14,EIF4A3,CBX4,NFIC,SIRT3,PEX14,PIGK,LMO4,TARS2,EIF2D,SRP9,CNOT9,POMGNT2,RPL32,RABL3,EIF2B5,DGKQ,METTL14,SLC30A5,ATG12,PHIP,KDM6A,OGT,RBMX,SLC25A37,TERF1,RPL7,CDKN2A,POLE3,GBGT1,PTGES2,MTG1,EIF3M,TNKS1BP1,ATM,B3GAT3,LSM14B,YTHDF1,SAP18,CDC123,PIGF,TIAL1,BAG3,TADA1,ZNF256,PAN3,BANK1,SMARCA5,UBP1,ZDHHC7,JAZF1,OTULIN,ELOC,L3MBTL4,MRPL39,CXXC1,GTF3C6,MMS19,PXYLP1,DPY19L4,BACH1,GDF6,RPL30,MED19,ZNF689,PHKG2,B3GNT7,RBPMS,PAXIP1,SSBP3,DYRK1A,ETS2,WIPI2,ELK4,USF1,ZNF276,PINK1,ALG8,BTG2,CTBP1,PKNOX1,ZNF208,FGFR4,MAML1,SAP30BP,MED11,RPL26,TAL1,MAGOH,GMEB1,RBBP4,USP1,FUBP1,B3GALT2,NCSTN,TFB2M,YY1AP1,RNF25,EOMES,ANKZF1,PYHIN1,RPL9,UCN,ELP6,ZC3H12A,MEAF6,RFC4,SLBP,AIMP1,METAP1,ZNF589,WDR82,HMGB2,CITED2,RPS14,OSR2,SNAPC3,HNRNPK,ATP7A,RPL36AL,NEMF,PRDX3,SNAPC4,METTL17,METTL3,HIF1AN,CCT2,ZNF202,ZNF143,COQ7,ZNF528,SERTAD3,TRAPPC9,ZNF146,EEF2,E4F1,POLR2G,CTNNB1,BATF2,THAP11,COG7,SHOX2,LGALS9,UPF3A,AFAP1L2,B3GALNT1,MRPL1,PCBP1,CNBP,UGP2,ZNF768,ZNF778,NFRKB,PRDM10,SMAD1,IRX2,ATF7,POLH,RPS9,C1GALT1C1,ZNF692,ZDHHC16,CHD7,ZNF584,ZIK1,PRNP,MRPL13,MALT1,CEBPB,BANP,ZNF738,RPL38,KAT5,MRPL57,EIF1AX,BCLAF3,RBM4B,TRMT10C,MGA,RPL4,CMKLR1,FUT1,DHX36,ATG13,LSM1,EIF3F,ZNF613,SLC35A4,ZNF135,EID2,SGF29,NFATC2IP,TBL1XR1,ZNF518A,RPS27,DMAP1,MLF1,SH2B1,ZNF354B,ZNF223,FAM220A,BEND3,EPM2AIP1,PARP10,ZHX2,DPY19L3,SPTY2D1,MAGED1,CIITA,ZSCAN4,BHLHE22,ZNF792,TSHZ2,RBM10,RPL35A,EWSR1,CNOT10,TRIM52,TRAIP,SS18L1,THAP7,STING1,MED12,ZBTB40,EIF4ENIF1,SIVA1,BRF1,RPS27L,FAF1,ZNF445,DRG1,MORF4L1,ZNF829,POLR1D,MRTFB,SPIN4,POFUT2,ZDHHC17,TAF9B,USP7,CARD9,ZFP69,GTF2F2,SRSF10,GSPT2,BLOC1S2,ZNF676,HLA-DRB1,ZNF836,ZNF493,ZNF565,ZNF140,XRCC6,PRPF40A,HDAC2,ZNF33B,ZNF700,PCBP2,ZGPAT,ZNF785,MRPL21,MAP3K5,TOPORS,ZNF841,ZNF615,ZNF44,GPAA1,ZNF823,MRPL42,ZNF649,ZNF544,ZNF251,DDRGK1,ZXDA,QRICH1,WWP2,ZXDB,ZNF587,DDX39B,MDM4,NCOA6,CEP290,GLMP,SELENOT,LTN1,ZNF525,LIME1,BRD2,MRPL38,NELFE,ZNF814,ABCF1,TRIM27,ZBTB48,TRIM13,SAP25,SARNP,DPF3,ZNF316,ZNF580,NUP62,SCAF8,LCAT,HEXA,ZNF134,ZNF90,MEF2B,MYCBP,POU2AF3,CPEB1,PHB2,ZGLP1,CCNL2,ZNF844,RPL41,PATL2,TNF,PPP1R3E,ZNF853,CRCP,MRPL20,APOBEC3C,N4BP2L2,POLG2,GATC,ZNF578,HOXB7,RBM8A,ZNF224,ERFL,TAF15,GTF2H5,ZNF595,DCP1A,PCGF2,PAGR1
GO:0031461	cullin-RING ubiquitin ligase complex	164	35	21.66	0.00253	0.0249561	Cellular Compartment	FBXL3,CUL1,KLHL20,KEAP1,ANAPC5,TRPC4AP,DMAC2,CUL2,FBXO3,SKP1,CRBN,RNF7,FBXO6,KLHL12,FBXL5,KLHL7,TRIM21,DDB2,FBXL8,DCAF7,CUL4A,DCAF5,ANAPC11,COP1,KLHL3,ELOC,PEF1,TMEM183A,ANAPC10,DDB1,GLMN,KCTD13,CDC26,DCAF4L1,PDCD6
GO:0005765	lysosomal membrane	414	75	54.68	0.00253	0.0249561	Cellular Compartment	M6PR,LAMP2,CYB561,TRAF3IP3,ATP6V1H,GOPC,AP5M1,ZFYVE26,PSEN1,CHMP2B,CDIP1,CHMP4B,VAPA,MAGT1,CLN5,VPS18,LAPTM4B,RAB2A,RNF167,SLC15A3,TMEM30A,NPRL2,CHMP3,TMEM59,LAMTOR2,ABCD4,SLC17A5,SLC12A4,VAMP7,TMEM175,CHMP2A,GFAP,ATP6V1E1,STARD3,AP3B1,P2RX4,SNX14,CD63,SPPL2A,SCARB2,CLTC,COL6A1,SNAPIN,MARCHF1,ATP6V1B2,SIDT2,ABCB9,RRAGA,ATP13A2,ATP6V0D1,VPS11,CYB561A3,NCSTN,MFSD8,HPS6,ANPEP,RAB37,SLC38A9,SLC26A11,ATP6AP2,VPS33B,AP3M1,ATP6V0C,BLOC1S2,HLA-DRB1,TMEM63A,HLA-DQA1,ANXA6,ENTPD4,GLMP,HLA-F,TECPR1,VPS16,HLA-DPB1,LYN
GO:0098852	lytic vacuole membrane	414	75	54.68	0.00253	0.0249561	Cellular Compartment	M6PR,LAMP2,CYB561,TRAF3IP3,ATP6V1H,GOPC,AP5M1,ZFYVE26,PSEN1,CHMP2B,CDIP1,CHMP4B,VAPA,MAGT1,CLN5,VPS18,LAPTM4B,RAB2A,RNF167,SLC15A3,TMEM30A,NPRL2,CHMP3,TMEM59,LAMTOR2,ABCD4,SLC17A5,SLC12A4,VAMP7,TMEM175,CHMP2A,GFAP,ATP6V1E1,STARD3,AP3B1,P2RX4,SNX14,CD63,SPPL2A,SCARB2,CLTC,COL6A1,SNAPIN,MARCHF1,ATP6V1B2,SIDT2,ABCB9,RRAGA,ATP13A2,ATP6V0D1,VPS11,CYB561A3,NCSTN,MFSD8,HPS6,ANPEP,RAB37,SLC38A9,SLC26A11,ATP6AP2,VPS33B,AP3M1,ATP6V0C,BLOC1S2,HLA-DRB1,TMEM63A,HLA-DQA1,ANXA6,ENTPD4,GLMP,HLA-F,TECPR1,VPS16,HLA-DPB1,LYN
GO:0070972	protein localization to endoplasmic reticulum	79	22	10.56	5e-04	0.0251391	Biological Process	GABARAPL2,HSPA5,SEC61A2,SRP54,CHMP4B,VAPA,PLAT,LYL1,SEC61B,GBF1,SPCS1,RAB3GAP1,SPCS2,SRP14,SRP9,BTF3,MIA3,RER1,SRP68,GPAA1,DDRGK1,RYR2
GO:0000502	proteasome complex	63	17	8.32	0.00266	0.0258354	Cellular Compartment	PSMB1,PSME1,PSMA3,PSMB5,PSMD7,PSMD9,UBE3A,PSMF1,SEM1,ECPAS,PSMB7,PSMB6,PSMB4,UBR1,PSMD6,PSMB8,PSMB9
GO:0031011	Ino80 complex	16	7	2.11	0.00267	0.0258354	Cellular Compartment	ACTR5,TFPT,ACTR8,INO80B,INO80,YY1AP1,NFRKB
GO:0140534	endoplasmic reticulum protein-containing complex	124	28	16.38	0.0028	0.0265869	Cellular Compartment	HSPA5,SEC61A2,UFD1,PIGS,PIGU,MAGT1,EMC2,SEC61B,FAF2,SPCS1,SPCS2,EMC3,EMC4,PRKCSH,EMC8,PIGC,DERL1,SEC11A,PIGK,SRP9,EMC10,SEC11C,B2M,SSR4,FAF1,MAP3K5,GPAA1,TAP2
GO:1904813	ficolin-1-rich granule lumen	124	28	16.38	0.0028	0.0265869	Cellular Compartment	PSMB1,TIMP2,HUWE1,PSMD7,GSDMD,COMMD9,YPEL5,TNFAIP6,GMFG,AMPD3,OSTF1,CAB39,PSMB7,ACTR2,SRP14,DYNLT1,COMMD3,PSMD6,EEF2,PAFAH1B2,PGM2,GUSB,KCMF1,PRG2,XRCC6,CFD,CSNK2B,HBB
GO:0005657	replication fork	74	19	9.77	0.00286	0.0269052	Cellular Compartment	MRE11,RTF2,RAD18,TIPIN,CDC5L,RPA3,STN1,RAD51C,BCL6,RPA2,UBE2B,XRCC3,XPA,MMS22L,SMARCA5,TONSL,RFC4,POLH,DMAP1
GO:0003691	double-stranded telomeric DNA binding	9	6	1.2	0.00032	0.0272356	Molecular Function	XRCC5,APEX1,TERF2,TERF1,XRCC6,ZBTB48
GO:0006400	tRNA modification	95	25	12.69	0.00055	0.0274711	Biological Process	SARS1,TARBP1,THUMPD1,HSD17B10,METTL2A,OSGEP,TRMT2A,TRMU,CDK5RAP1,TRDMT1,SEPSECS,MOCS3,AARS2,GTPBP3,THUMPD3,ELP2,THUMPD2,QTRT2,ELP6,METTL2B,TRMT10C,PUS1,TRMT12,METTL6,TRMT9B
GO:0000381	regulation of alternative mRNA splicing, via spliceosome	55	17	7.35	0.00058	0.0282267	Biological Process	RBM5,CELF2,YTHDC1,DDX17,HNRNPL,RBM25,KHDRBS1,SMU1,SRSF6,RBMX,SAP18,MAGOH,HNRNPA0,PUF60,RBM11,RBM15B,RBM8A
GO:0015980	energy derivation by oxidation of organic compounds	327	65	43.69	0.00058	0.0282267	Biological Process	COX10,UQCRC1,COX15,PUM2,IDH3G,SDHA,TIGAR,COQ9,NFATC4,OGDH,NDUFC1,NNT,NDUFS7,DNAJC15,CISD1,TRAP1,COX7C,UQCR11,NDUFA5,COX4I1,PNPT1,NDUFA9,ETFA,UQCRC2,NDUFB10,SIRT3,SDHC,NIPSNAP2,NDUFB11,ME3,SDHAF4,ATP5PF,OXA1L,PHKG2,PINK1,NDUFV3,UCN,NDUFS4,COX6C,FXN,ATP7A,NDUFB6,GHITM,ATP5PD,PGM2,UGP2,NDUFA3,CYCS,UQCRH,MTLN,BNIP3,COX8A,SLC25A22,EPM2AIP1,PPP1R2,IMMP2L,LYRM7,NDUFA4,MT-ND4,SDHD,ETFRF1,NDUFS3,TNF,PPP1R3E,POLG2
GO:0007040	lysosome organization	106	27	14.16	0.00058	0.0282267	Biological Process	ATP6V1H,HEXB,ATP6AP1,ZFYVE26,CHMP2B,CHMP4B,SRPX,CLN5,VPS18,LAPTM4B,HSD17B1,PIKFYVE,CHMP3,BECN1,TMEM175,CHMP2A,AP3B1,SCARB2,MBTPS1,SNAPIN,MFSD8,TPP1,ATP6AP2,VPS33B,ATP6V0C,HEXA,TMEM199
GO:0080171	lytic vacuole organization	106	27	14.16	0.00058	0.0282267	Biological Process	ATP6V1H,HEXB,ATP6AP1,ZFYVE26,CHMP2B,CHMP4B,SRPX,CLN5,VPS18,LAPTM4B,HSD17B1,PIKFYVE,CHMP3,BECN1,TMEM175,CHMP2A,AP3B1,SCARB2,MBTPS1,SNAPIN,MFSD8,TPP1,ATP6AP2,VPS33B,ATP6V0C,HEXA,TMEM199
GO:0005774	vacuolar membrane	456	81	60.22	0.00304	0.0283361	Cellular Compartment	M6PR,LAMP2,CYB561,TRAF3IP3,GABARAPL2,ATP6V1H,GOPC,AP5M1,ZFYVE26,PSEN1,CHMP2B,CDIP1,SLC22A17,CHMP4B,VAPA,MAGT1,CLN5,VPS18,LAPTM4B,RAB2A,RNF167,SLC15A3,TMEM30A,NPRL2,CHMP3,TMEM59,LAMTOR2,ABCD4,SLC17A5,SLC12A4,VAMP7,TMEM175,CHMP2A,GFAP,ATP6V1E1,STARD3,AP3B1,P2RX4,SNX14,CD63,SPPL2A,SCARB2,MAP1LC3B,CLTC,COL6A1,SNAPIN,MARCHF1,ATP6V1B2,SIDT2,ABCB9,RRAGA,ATP13A2,ATP6V0D1,VPS11,CYB561A3,NCSTN,MFSD8,HPS6,ANPEP,YWHAB,RAB37,SLC38A9,SLC26A11,ATP6AP2,VPS33B,STING1,AP3M1,ATP6V0C,BLOC1S2,HLA-DRB1,TMEM63A,HLA-DQA1,ANXA6,ENTPD4,GLMP,HLA-F,TECPR1,VPS16,HLA-DPB1,TMEM199,LYN
GO:0006839	mitochondrial transport	184	41	24.58	0.00059	0.0285304	Biological Process	AGK,TIMM21,PSEN1,HUWE1,MUL1,TMEM14A,SAMM50,TIMM50,BBC3,PMPCB,AIP,HTRA2,ATF2,DNAJC15,ROMO1,TIMM17B,RHOT1,BCL2L2,STARD3,TIMM29,BAG3,TOMM70,OXA1L,AIFM1,BAG4,PINK1,FLVCR1,MAIP1,SLC25A46,MOAP1,ACAA2,SLC25A30,ATG13,BNIP3,IMMP2L,SIVA1,BLOC1S2,UBL5,DNAJC19,LEPROT,TOMM6
GO:0036396	RNA N6-methyladenosine methyltransferase complex	9	5	1.19	0.00317	0.0292793	Cellular Compartment	CBLL1,METTL14,VIRMA,METTL3,RBM15B
GO:0006465	signal peptide processing	13	7	1.74	0.00062	0.0297914	Biological Process	PCSK5,CLN5,SPCS1,SPCS2,SEC11A,SEC11C,IMMP2L
GO:0035861	site of double-strand break	86	21	11.36	0.00341	0.0312123	Cellular Compartment	IFFO1,UFL1,MRE11,RAD18,WDR70,RPA3,STN1,ATF2,RPA2,ACTR2,ZGRF1,MMS22L,INIP,SMARCA5,TONSL,DDB1,SETMAR,POLH,KAT5,SMC5,ARPC1A
GO:0005635	nuclear envelope	485	85	64.05	0.00357	0.032385	Cellular Compartment	IFFO1,RANBP3,TPR,PUM2,CCAR1,TNPO3,ROGDI,NUP133,OSBPL3,SENP1,PSEN1,CHMP2B,ZC3HC1,RTCB,RAE1,CHMP4B,VAPA,NUP93,UBE2I,STX1A,CASC3,INTS2,NUP88,MLX,TMEM33,CCND1,NUP107,KPNA1,FANCL,CHMP3,SUMO1,ATF6,NUP43,ENY2,ANXA11,MAD2L1BP,NUP85,CHMP2A,ANKRD17,XPO4,CEPT1,PHF11,LMO7,NUP42,DNAJC1,NRM,LRPPRC,MNS1,PARP16,CMTM3,TMC6,TMEM168,CETN2,MINDY3,ITPR1,AKAP6,CETN3,RANBP2,DPY19L4,BROX,CENPV,TEPSIN,GHDC,TOR1AIP2,SMAD1,NUDT9,PRNP,BNIP3,DPY19L3,SYNE4,THAP7,NOC4L,FAF1,TOR3A,TMEM201,NUP62CL,SH3BGRL2,ABCF1,TRIM27,RANBP17,DCTN1,NUP62,DNASE1,RBM15B,ZNF224
GO:0000959	mitochondrial RNA metabolic process	51	16	6.81	0.00069	0.0329464	Biological Process	TFB1M,HSD17B10,CDK5RAP1,EARS2,WARS2,SLIRP,AARS2,TBRG4,PNPT1,LRPPRC,TARS2,TFB2M,THAP11,TRMT10C,PUS1,FASTKD5
GO:0005759	mitochondrial matrix	479	84	63.26	0.0037	0.0332673	Cellular Compartment	TFB1M,ATXN3,IDH3G,HSD17B10,ACAT1,ME2,MRPL22,MRPL28,MRPS33,EARS2,PMPCB,OGDH,ACSS3,MRPL18,ACOT13,MRPL2,NDUFS7,MECR,WARS2,NSUN4,DNAJC15,MCEE,PRDX5,TRAP1,MRPL35,DAP3,DGLUCY,RNASEL,MRPS9,TBRG4,MRPL47,MRPL50,ALDH1B1,HADHB,PNPT1,LRPPRC,PPA2,NDUFA9,ETFA,POLG,SIRT3,TARS2,PYCR2,ABHD10,CBR4,LACTB2,CDKN2A,MTG1,ME3,ACAD8,MMAA,SDHAF4,MRPL39,OXA1L,TFB2M,MAIP1,FXN,PRDX3,METTL17,ACAA2,CA5B,MRPL1,NUDT9,MRM3,MRPL13,MRPL57,TRMT10C,PHYKPL,PUS1,GLRX5,DDX28,TMLHE,LYRM7,ACADSB,SDHAF3,MRPL21,GSTK1,MRPL42,MRPL38,DNAJC19,NDUFS3,FASTKD5,MRPL20,POLG2
GO:2001022	positive regulation of response to DNA damage stimulus	157	36	20.98	0.00071	0.0334802	Biological Process	ARID1B,ING3,TOP2B,TIGAR,ZCWPW1,TTI1,ACTR5,PIAS4,TFPT,ZNHIT1,BRD8,ACTR8,INO80B,INO80,TTI2,TRIM28,DPF2,DHX9,ACTR2,CDKN2A,ATM,MMS19,BABAM2,RPL26,USP1,HELQ,PYHIN1,MEAF6,UBE2V2,NFRKB,SETMAR,RAD9A,KAT5,DMAP1,MORF4L1,DPF3
GO:0010564	regulation of cell cycle process	706	124	94.33	0.00071	0.0334802	Biological Process	KMT2E,PAF1,ZNF207,WIZ,UFL1,MNAT1,MRE11,TPR,USP28,RRM2B,ARID1B,PUM2,RIOK2,WAPL,RAD18,ZFYVE26,CHFR,TIPIN,PPP2R5C,CHMP2B,ANAPC5,PSME1,CDC5L,PRMT5,RAE1,CDC25B,TTI1,CHMP4B,NUBP1,RBL2,RAB11A,CASP2,GIT1,RAD51C,CDK5RAP3,CCND1,SENP6,IK,BCL6,HYAL1,CHMP3,ATF2,ALMS1,FBXO6,MIIP,RPA2,UBE2B,CPSF3,MSX2,GPSM2,ECD,MAD2L1BP,CDKN1A,RPL23,XRCC3,BECN1,PSMG2,INO80,CDKN2D,TTI2,CHMP2A,ANKRD17,TERF2,DPF2,MDM2,GPNMB,CUL4A,TOM1L1,CLTC,ANAPC11,TIPRL,CALM2,PHIP,CETN2,TERF1,CDKN2A,INIP,ATM,TAOK2,SMARCA5,NSMCE2,PAXIP1,APPL1,BABAM2,NPM2,NAE1,RPL26,SSTR5,TMEM67,ENTR1,CEP295,CENPV,CDK2AP2,E4F1,DDB1,CTNNB1,FEM1B,CRADD,PDCD6IP,SETMAR,MTBP,RAD9A,KAT5,CDC26,MLF1,SH2B1,UBE2E2,CACNB4,CEP63,RPS27L,DRG1,PIK3R4,PRPF40A,DDRGK1,DDX39B,SMC5,DCTN1,LCMT1,DPF3,NUP62,PHB2,CCNL2,TNF,PAGR1
GO:0061013	regulation of mRNA catabolic process	180	40	24.05	0.00072	0.0337422	Biological Process	PUM2,ELAVL1,CNOT4,YTHDC1,HNRNPC,APEX1,CASC3,MAGOHB,CNOT2,TARDBP,EXOSC2,PAN2,RNASEL,DHX9,TBRG4,PNPT1,EIF4A3,CNOT9,METTL14,TNKS1BP1,YTHDF1,PAN3,BTG2,MAGOH,ZC3H12A,METTL3,POLR2G,UPF3A,ANGEL2,DHX36,LSM1,HNRNPA0,RBM10,CNOT10,EIF4ENIF1,FASTKD5,PATL2,RBM8A,TAF15,DCP1A
GO:0032025	response to cobalt ion	10	6	1.34	0.00073	0.034001	Biological Process	CASP8,TIGAR,ATF1,SERPINF1,ATP7A,BNIP3
GO:0031312	extrinsic component of organelle membrane	30	10	3.96	0.00385	0.034214	Cellular Compartment	ATP6V1H,GRIPAP1,SNX10,EMC2,WDR91,USP8,TAMM41,ATP6V1B2,COQ7,TEPSIN
GO:0000782	telomere cap complex	13	6	1.72	0.00394	0.034214	Cellular Compartment	XRCC5,TINF2,STN1,TERF2,TERF1,XRCC6
GO:0000783	nuclear telomere cap complex	13	6	1.72	0.00394	0.034214	Cellular Compartment	XRCC5,TINF2,STN1,TERF2,TERF1,XRCC6
GO:0000812	Swr1 complex	13	6	1.72	0.00394	0.034214	Cellular Compartment	ING3,ZNHIT1,BRD8,CFDP1,KAT5,DMAP1
GO:0010257	NADH dehydrogenase complex assembly	61	18	8.15	0.00075	0.0343012	Biological Process	TIMM21,DMAC2,COA1,NDUFC1,FOXRED1,NDUFS7,NDUFA5,NDUFA9,NDUFB10,NDUFB11,OXA1L,AIFM1,NDUFS4,NDUFB6,NDUFA3,TMEM126A,MT-ND4,NDUFS3
GO:0032981	mitochondrial respiratory chain complex I assembly	61	18	8.15	0.00075	0.0343012	Biological Process	TIMM21,DMAC2,COA1,NDUFC1,FOXRED1,NDUFS7,NDUFA5,NDUFA9,NDUFB10,NDUFB11,OXA1L,AIFM1,NDUFS4,NDUFB6,NDUFA3,TMEM126A,MT-ND4,NDUFS3
GO:0000387	spliceosomal snRNP assembly	42	14	5.61	0.00075	0.0343012	Biological Process	DDX20,SART3,GEMIN5,GEMIN2,SNRPD3,PRMT5,PRPF3,COIL,SNRPD2,AAR2,CD2BP2,SNRPE,TSSC4,SRSF10
GO:0003713	transcription coactivator activity	277	57	36.81	0.00045	0.0350171	Molecular Function	CREBBP,KMT2E,SLC30A9,YAF2,MED17,LMO3,ARID1B,CCAR1,CBFB,NCOA1,DDX17,SNW1,APEX1,PQBP1,NFKBIB,BUD31,EDF1,AIP,PSMD9,BRD8,SUB1,UBE3A,SUPT7L,ENY2,TAF12,COPS5,ACTN4,TRIM28,TRIM21,DTX1,DHX9,MED4,NIBAN2,CNOT9,TADA1,MMS19,RBPMS,SSBP3,DYRK1A,CTBP1,MAML1,HMGB2,CITED2,CTNNB1,KAT5,MAGED1,CIITA,TRIM52,SS18L1,MED12,MRTFB,ZXDA,NCOA6,TRIM27,TRIM13,MYCBP,POU2AF3
GO:0015453	oxidoreduction-driven active transmembrane transporter activity	69	20	9.17	0.00047	0.0350171	Molecular Function	UQCRC1,COX15,NDUFC1,CYB561D2,NDUFS7,COX7C,NDUFA5,COX4I1,NDUFA9,NDUFB10,NDUFV3,CYB561A3,NDUFS4,NDUFB6,NDUFA3,UQCRH,COX8A,NDUFA4,MT-ND4,NDUFS3
GO:0015399	primary active transmembrane transporter activity	166	38	22.06	0.00048	0.0350171	Molecular Function	UQCRC1,COX15,ATP6V1H,ABCA7,SEC61B,NDUFC1,CYB561D2,ABCC5,NDUFS7,ABCD3,ABCD4,COX7C,NDUFA5,ATP6V1E1,COX4I1,ABCB7,NDUFA9,NDUFB10,ATP6V1B2,ABCB9,ABCA6,ABCA10,ATP13A2,ATP6V0D1,NDUFV3,CYB561A3,NDUFS4,ATP7A,NDUFB6,NDUFA3,UQCRH,COX8A,ATP6V0C,NDUFA4,ABCB8,MT-ND4,TAP2,NDUFS3
GO:0051052	regulation of DNA metabolic process	520	95	69.48	0.00081	0.0366043	Biological Process	WIZ,MRE11,ARID1B,WAPL,ING3,MBD3,TBX21,TIPIN,MAP2K7,TOP2B,TIGAR,ZCWPW1,XRCC5,HNRNPC,TINF2,PRMT5,ACTR5,PIAS4,PRKD2,TFPT,STN1,SMC3,GMNN,BRD8,SUB1,ACTR8,BCL6,KPNA1,INO80B,RPA2,UBE2B,SUPT7L,ENY2,TAF12,PTK2B,HNRNPA2B1,ATF1,CDKN1A,DEK,CHTF18,INO80,TRIM28,NDFIP1,ANKRD17,TERF2,DPF2,ORC3,DHX9,USP37,KAT7,NIBAN2,ACTR2,CUL4A,TERF1,CDKN2A,POLE3,ATM,TADA1,SMARCA5,MMS19,AIFM1,NSMCE2,PAXIP1,BABAM2,NPM2,FGFR4,USP1,HELQ,UCN,MEAF6,RFC4,CCT2,OTUB1,CTNNB1,NUDT16L1,UBE2V2,DFFB,NFRKB,SETMAR,POLH,KAT5,KCTD13,DHX36,SGF29,DMAP1,SH2B1,ZSCAN4,FAF1,MORF4L1,USP7,SMC5,DPF3,TNF,POLG2,PPP4R3B
GO:0070585	protein localization to mitochondrion	130	31	17.37	0.00081	0.0366043	Biological Process	AGK,TIMM21,HUWE1,DNM1L,SAMM50,TIMM50,BBC3,PMPCB,AIP,HTRA2,DNAJC15,ROMO1,TIMM17B,AP3B1,TIMM29,BAG3,TOMM70,OXA1L,AIFM1,BAG4,PINK1,MAIP1,MOAP1,ATG13,IMMP2L,MAPT,MARCHF5,UBL5,DNAJC19,LEPROT,TOMM6
GO:0000209	protein polyubiquitination	258	53	34.47	0.00082	0.0368369	Biological Process	CUL1,CBFB,CHFR,KLHL20,UBE2A,UBE2K,UBE2D4,HACE1,HUWE1,ANAPC5,MUL1,PPIL2,UBE2R2,RNF167,SKP1,UBE3A,UBE2B,UBE2D2,TRIM21,MKRN1,DDB2,MDM2,PLAA,TCF25,ANAPC11,TRIM65,FBXO28,MARCHF1,KLHL3,CDKN2A,UBE3B,RNF25,ANAPC10,HECTD2,FBXO22,OTUB1,CTNNB1,UBE2V2,TRIM56,UBE2E3,ZNF738,CDC26,PARP10,NQO1,UBE2E2,TTC3,CEP63,UBOX5,TOPORS,MARCHF5,WWP2,DZIP3,TRIM27
GO:0035770	ribonucleoprotein granule	268	51	35.39	0.00428	0.0368515	Cellular Compartment	EDC4,YTHDC2,PUM2,BTBD1,ELAVL1,DDX1,APOBEC3H,PABPC1L,POLI,PQBP1,HNRNPL,CASC3,CNOT2,SUMO1,TARDBP,STAU1,SYMPK,APOBEC3F,AJUBA,TRIM21,PAN2,DHX9,EIF4E2,TBRG4,UBAP2,CNOT9,PNRC1,YTHDF1,TIAL1,PAN3,MBNL1,RBPMS,ZC3H12A,HNRNPK,POLR2G,PCBP1,LSM3,DHX36,LSM1,DDX28,DAZAP2,EIF4ENIF1,MAPT,PNRC2,TDRD7,SARNP,CPEB1,FASTKD5,PATL2,APOBEC3C,DCP1A
GO:0005773	vacuole	819	134	108.16	0.00446	0.0380787	Cellular Compartment	FUCA2,M6PR,LAMP2,CYB561,TRAF3IP3,DCN,GABARAPL2,ATP6V1H,GOPC,HEXB,AP5M1,GALC,GDI2,ZFYVE26,PSEN1,CHMP2B,CDIP1,GNPTG,SLC22A17,UNC13D,CYB5R3,CHMP4B,VAPA,SRPX,MAGT1,ARHGEF7,CLN5,STX4,VPS18,LAPTM4B,RAB2A,ANKRD27,BBC3,TAX1BP1,RNF167,VAT1,OCIAD1,SIAE,SLC15A3,TMEM30A,FAF2,HYAL1,NPRL2,GCA,CHMP3,TMEM59,LAMTOR2,PRDX6,ABCD4,SLC17A5,CXCR4,ANXA11,SLC12A4,VAMP7,GGA3,BECN1,IDUA,TMEM175,CHMP2A,GFAP,ATP6V1E1,STARD3,TRIM21,AP3B1,P2RX4,SNX14,CD63,VPS36,ACTR2,SPPL2A,SCARB2,ULK3,MAP1LC3B,TOM1L1,CLTC,COL6A1,CTSK,SNAPIN,OCIAD2,MARCHF1,CRHBP,ATG12,ATP6V1B2,PTGES2,SIDT2,ABCB9,ANK3,TIAL1,EPG5,RRAGA,WIPI2,ATP13A2,ATP6V0D1,VMA21,VPS11,CYB561A3,NCSTN,MFSD8,HPS6,CCT2,SMPD1,TPP1,ANPEP,YWHAB,GUSB,TRAPPC1,RAB37,SLC38A9,GPC5,ARHGAP45,SLC26A11,ATP6AP2,VPS33B,STING1,AP3M1,ATP6V0C,UBQLN2,NBR1,BLOC1S2,HLA-DRB1,TMEM63A,PIK3R4,HLA-DQA1,ANXA6,ENTPD4,GLMP,HLA-F,SNX2,TECPR1,HEXA,VPS16,HLA-DPB1,TMEM199,LYN
GO:0000123	histone acetyltransferase complex	88	21	11.62	0.00456	0.038608	Cellular Compartment	MSL3,CREBBP,ING3,BRD8,KANSL3,ATF2,SUPT7L,ENY2,TAF12,PHF20L1,KAT7,KANSL1L,OGT,POLE3,TADA1,MEAF6,KAT5,SGF29,DMAP1,MORF4L1,TAF9B
GO:0044743	protein transmembrane import into intracellular organelle	38	13	5.08	0.00087	0.0388532	Biological Process	TIMM21,LONP2,TIMM50,DNAJC15,PEX6,ROMO1,TIMM17B,PEX14,TOMM70,AIFM1,PEX13,PEX2,DNAJC19
GO:0061659	ubiquitin-like protein ligase activity	341	67	45.32	0.00058	0.0403891	Molecular Function	UBR7,UFL1,RNF10,PIAS1,MED17,CCAR1,RAD18,CHFR,UBE2A,UBE2K,HACE1,HUWE1,MUL1,RNF215,PPIL2,BIRC7,VPS18,PIAS4,CBLL1,RNF167,UBE3A,RNF7,FANCL,FBXO6,IRF2BPL,WWP1,TRIM28,UBE2D2,TRIM21,MKRN1,DTX1,MDM2,RNF38,CUL4A,GID4,ANAPC11,TRIM65,CBX4,NOSIP,COP1,MARCHF1,RNF175,RNF44,HERC4,UBE3B,RANBP2,NSMCE2,UBR1,MED11,RNF25,PEX2,HECTD2,RNF181,TRIM56,KCMF1,RNF227,TRIM52,TRAIP,MED12,UBOX5,TOPORS,MARCHF5,WWP2,LTN1,DZIP3,TRIM27,TRIM13
GO:0044271	cellular nitrogen compound biosynthetic process	4539	668	606.47	0.00091	0.0404019	Biological Process	CD38,POLR2J,MSL3,CREBBP,KMT2E,ZNF263,AGK,COX10,PAF1,RPS20,WIZ,DCN,ELOVL5,UFL1,SLC30A9,COX15,YAF2,MNAT1,MRE11,RNF10,NR1H3,KPNA6,BCLAF1,TFB1M,SARS1,PIAS1,MED17,HSPA5,TPR,RRM2B,LMO3,ARID1B,HEXB,DKK3,ARID4B,PUM2,PITHD1,PPP1R12A,POLR3E,TARBP1,CCAR1,DDX20,TLE2,FOXJ2,ELAVL1,NFYC,POLR1H,ZBTB11,SP100,CBFB,MEF2A,RPL31,ING3,MBD3,NFATC3,SDHA,TBX21,ACAT1,MAP2K7,TOP2B,XRCC5,MKNK1,SENP1,DDX1,KEAP1,CNOT4,PSEN1,ZNF506,CCNT2,MRPL22,GEMIN5,NFE2L1,NUFIP1,ZNF324,ZNF671,NCOA1,MYNN,MRPL28,XRN2,SNX5,ZBTB25,MRPS33,ITGA6,TF,HNRNPC,TOX4,TINF2,TMEM14A,CDC5L,PCSK5,MACROH2A2,GGT1,PPM1F,HIRA,DDX17,CYB5R3,APOBEC3H,POLR3H,PRMT5,SNW1,EIF5,DICER1,MTHFD1,APEX1,BRMS1L,GMPR2,NFATC4,ADNP,CDK5RAP1,ACTR5,VAPA,POLI,CCDC22,SCML2,PQBP1,HTATSF1,TAF7L,TSC22D1,USP10,UBE2I,EARS2,RBL2,SGK3,INTS9,INTS10,HNRNPL,NFKBIB,PIH1D1,PPP1R13L,LYL1,OAZ1,TLE5,PIAS4,PRKD2,TFPT,USF2,PBX4,POLR1F,TAX1BP1,BUD31,ZNHIT1,AEBP1,EIF4H,NMRK1,EDF1,BMPR1A,STN1,RPL19,CASC3,CDK5RAP3,INTS2,DRG2,MLX,NFKB1,ELF2,NDUFC1,RPL34,SEPSECS,LPXN,CCND1,MDK,AIP,GTF2H1,PSMD9,EIF2B1,CNOT2,PPARD,MRPL18,GMNN,TBP,GUCA1B,MRPL2,BRD8,APBB3,DROSHA,SUB1,ACTR8,BCL6,UBE3A,RPL24,EEF1B2,KANSL3,INO80B,NDUFS7,PCGF1,SF3B1,STK16,ORC2,ATF2,SUMO1,RPL22,SFPQ,MEF2D,PRDM2,WARS2,POLR1G,RPS25,ATF6,CREB1,MED28,ITGB1BP1,IRF2BPL,SUPT7L,MSX2,ENY2,TAF12,ELF1,KDM3B,PTK2B,TARDBP,COPS5,PSPC1,B4GALT4,KHDRBS1,TMIGD3,MTIF3,RPL5,ZNF644,HNRNPA2B1,POLM,ECD,WWP1,ATF1,TTC21B,BATF3,AARS2,CDKN1A,DEK,LRRFIP1,NUP85,RPL23,ST3GAL3,PRDX5,SCAF1,ASL,TRAP1,MAP2K2,INTS11,PPCS,SIN3B,CHTF18,APOBEC3F,NDUFA5,INO80,ICE2,DLL4,DUT,PHF20L1,CDKN2D,NGDN,ADCY4,AJUBA,EAPP,ASH2L,SAFB2,NSUN5,QRSL1,ACTN4,EXOSC2,TRIM28,EIF2S3,LRRC47,EIF3G,ZNF341,EDA2R,ZNF227,SH3BGRL,ABCB7,RPL27,TRIM21,RAF1,MRPL35,PCBD2,FLOT2,TERF2,POLR3F,DAP3,AP3B1,BTG1,AMPD3,DPF2,YWHAQ,NARS1,ELP2,PSAT1,P2RX4,DTX1,DMTF1,CD36,TFCP2,PAN2,MDM2,FHOD1,RNASEL,DHX9,NIBAN1,EIF4E2,MRPS9,PWP1,MED4,LMO7,KAT7,MRPL47,HLX,DNAJC1,NIBAN2,MRPL50,NCBP1,ZSCAN9,CREBZF,CTDSPL2,RSL24D1,GTF2B,PNPT1,ACTR2,LRPPRC,RPS24,STAT4,NAB1,PARP16,PPCDC,PRDM5,PPP3CA,NDUFA9,TARBP2,GTF2A2,SKIC8,POLG,ZNF710,GLYR1,NDUFB10,TCF25,MED9,NCOR1,CARD14,EIF4A3,CBX4,NFIC,SIRT3,PEX14,LMO4,ALDH9A1,SDHC,TARS2,EIF2D,SRP9,CNOT9,RPL32,EIF2B5,DGKQ,METTL14,PHIP,KDM6A,NDUFB11,OGT,RBMX,TERF1,RPL7,CDKN2A,POLE3,PTGES2,MTG1,EIF3M,TNKS1BP1,ATM,LSM14B,YTHDF1,SAP18,PTS,CDC123,TIAL1,BAG3,TADA1,ZNF256,PAN3,BANK1,SMARCA5,UBP1,JAZF1,OTULIN,ELOC,L3MBTL4,MRPL39,ATP5PF,CXXC1,AZIN1,GTF3C6,MMS19,BACH1,ATP5MJ,GDF6,RPL30,MED19,ZNF689,RBPMS,PAXIP1,SSBP3,DYRK1A,ETS2,ELK4,USF1,ZNF276,PINK1,BTG2,CTBP1,NDUFV3,PKNOX1,ZNF208,FGFR4,MAML1,SAP30BP,MED11,RPL26,TAL1,MAGOH,GMEB1,RBBP4,USP1,FUBP1,B3GALT2,FLVCR1,TFB2M,YY1AP1,RNF25,EOMES,ANKZF1,PYHIN1,RPL9,UCN,ELP6,ZC3H12A,MEAF6,RFC4,SLBP,AIMP1,METAP1,BDH2,ZNF589,WDR82,HMGB2,NDUFS4,CITED2,RPS14,OSR2,SNAPC3,FXN,HNRNPK,NDUFB6,RPL36AL,NEMF,PRDX3,SNAPC4,METTL17,METTL3,HIF1AN,CCT2,ZNF202,SMPD1,ZNF143,COQ7,ZNF528,SERTAD3,TRAPPC9,ZNF146,EEF2,ATP5PD,E4F1,POLR2G,CTNNB1,BATF2,THAP11,SHOX2,LGALS9,UPF3A,AFAP1L2,MRPL1,PGM2,PCBP1,CNBP,ZNF768,ZNF778,NFRKB,PRDM10,SMAD1,IRX2,ATF7,POLH,RPS9,NDUFA3,ZNF692,CHD7,ZNF584,ZIK1,PRNP,MRPL13,MALT1,CEBPB,BANP,ZNF738,RPL38,KAT5,MRPL57,EIF1AX,BCLAF3,RBM4B,ATP5MK,TRMT10C,MGA,RPL4,CMKLR1,DHX36,LSM1,EIF3F,ZNF613,SLC35A4,ZNF135,EID2,SGF29,NFATC2IP,TBL1XR1,ZNF518A,RPS27,DMAP1,MLF1,SH2B1,ZNF354B,ZNF223,FAM220A,BEND3,PARP10,ZHX2,PFAS,SPTY2D1,MAGED1,CIITA,ZSCAN4,BHLHE22,ZNF792,NQO1,TSHZ2,RBM10,RPL35A,EWSR1,CNOT10,TRIM52,TRAIP,SS18L1,THAP7,STING1,MED12,ZBTB40,EIF4ENIF1,SIVA1,BRF1,RPS27L,FAF1,ZNF445,DRG1,MORF4L1,ZNF829,ATP6V0C,TMLHE,POLR1D,MRTFB,SPIN4,TAF9B,USP7,CARD9,ZFP69,GTF2F2,SRSF10,GSPT2,BLOC1S2,ZNF676,HLA-DRB1,ZNF836,ZNF493,ZNF565,ZNF140,XRCC6,PRPF40A,HDAC2,ZNF33B,ZNF700,PCBP2,ZGPAT,ZNF785,MRPL21,UAP1L1,MAP3K5,TOPORS,ZNF841,ZNF615,ZNF44,ZNF823,MRPL42,ZNF649,ZNF544,ZNF251,DDRGK1,ZXDA,QRICH1,UCKL1,WWP2,ZXDB,ZNF587,DDX39B,MDM4,NCOA6,PAPSS2,CEP290,GLMP,SELENOT,LTN1,MT-ND4,APRT,SGMS1,ZNF525,LIME1,BRD2,MRPL38,NELFE,SDHD,ZNF814,ABCF1,TRIM27,ZBTB48,TRIM13,SAP25,SARNP,DPF3,ZNF316,ZNF580,NUP62,SCAF8,NDUFS3,ZNF134,ZNF90,MEF2B,MYCBP,POU2AF3,CPEB1,PHB2,ZGLP1,CCNL2,ZNF844,RPL41,PATL2,TNF,ZNF853,CRCP,MRPL20,APOBEC3C,HBB,N4BP2L2,POLG2,GATC,ZNF578,HOXB7,RBM8A,ZNF224,ERFL,TAF15,GTF2H5,ZNF595,DCP1A,PCGF2,PAGR1
GO:0090734	site of DNA damage	117	26	15.45	0.00487	0.0408919	Cellular Compartment	IFFO1,UFL1,MRE11,RAD18,XRCC5,WDR70,RPA3,STN1,ATF2,RPA2,DDB2,KAT7,ACTR2,ZGRF1,MMS22L,INIP,SMARCA5,TONSL,HELQ,DDB1,SETMAR,POLH,KAT5,TRAIP,SMC5,ARPC1A
GO:0004298	threonine-type endopeptidase activity	7	5	0.93	0.00069	0.0412462	Molecular Function	PSMB5,PSMB7,PSMB6,PSMB8,PSMB9
GO:0008312	7S RNA binding	7	5	0.93	0.00069	0.0412462	Molecular Function	SRP54,EXOSC2,SRP14,SRP9,SRP68
GO:0008318	protein prenyltransferase activity	7	5	0.93	0.00069	0.0412462	Molecular Function	RABGGTA,RABGGTB,FNTA,CHM,PTAR1
GO:0022884	macromolecule transmembrane transporter activity	33	12	4.39	0.00070	0.0412462	Molecular Function	SEC61A2,SIDT1,SEC61B,SLC15A3,ABCC5,TIMM17B,PEX14,SIDT2,TOMM70,PEX13,PEX2,AP4M1
GO:0005849	mRNA cleavage factor complex	22	8	2.91	0.00524	0.043638	Cellular Compartment	CSTF1,CPSF6,CPSF3,SYMPK,FIP1L1,CPSF7,CPSF4,SCAF8
GO:1902562	H4 histone acetyltransferase complex	41	12	5.41	0.00536	0.0442745	Cellular Compartment	MSL3,ING3,BRD8,KANSL3,ATF2,PHF20L1,KANSL1L,OGT,MEAF6,KAT5,DMAP1,MORF4L1
GO:0061695	transferase complex, transferring phosphorus-containing groups	297	55	39.22	0.00558	0.0456394	Cellular Compartment	LAS1L,POLR2J,PAF1,MNAT1,POLR3E,POLR1H,PFKP,XRCC5,CCNT2,GNPTG,POLR3H,SNW1,TAF7L,POLR1F,CCNY,CCND1,GTF2H1,TBP,POLR1G,ENY2,TAF12,CDKN1A,BECN1,CDKN2D,POLR3F,CAB39,TANK,GTF2B,GTF2A2,SKIC8,POLG,PIK3R5,POLE3,PARD3,CCNO,MMS19,PHKG2,TENT2,PEX2,POLR2G,ATG13,PRKAG1,STING1,POLR1D,TAF9B,GTF2F2,XRCC6,PIK3R4,MAP3K5,CSNK2B,CCNL2,CRCP,POLG2,STRADA,GTF2H5
GO:0008303	caspase complex	10	5	1.32	0.00566	0.0456394	Cellular Compartment	PIGS,PIGU,CAPNS1,PIGK,GPAA1
GO:0072546	EMC complex	10	5	1.32	0.00566	0.0456394	Cellular Compartment	EMC2,EMC3,EMC4,EMC8,EMC10
GO:0099091	postsynaptic specialization, intracellular component	18	7	2.38	0.00584	0.0463597	Cellular Compartment	PSD,CRIPT,PTK2B,FAM81A,CTNNB1,CTNND1,LYN
GO:0005776	autophagosome	113	25	14.92	0.00603	0.0463597	Cellular Compartment	LAMP2,GABARAPL2,CHMP2B,CHMP4B,SRPX,VPS18,TAX1BP1,CHMP3,BECN1,CHMP2A,TRIM21,ULK3,MAP1LC3B,ATG12,WIPI2,ATP13A2,VPS11,ATP6AP2,STING1,UBQLN2,NBR1,PIK3R4,ENTPD4,TECPR1,VPS16
GO:0005662	DNA replication factor A complex	14	6	1.85	0.00613	0.0463597	Cellular Compartment	CDC5L,RPA3,STN1,RPA2,XPA,TONSL
GO:0005786	signal recognition particle, endoplasmic reticulum targeting	14	6	1.85	0.00613	0.0463597	Cellular Compartment	SRP54,PLAT,LYL1,SRP14,SRP9,SRP68
GO:0045293	mRNA editing complex	14	6	1.85	0.00613	0.0463597	Cellular Compartment	CBLL1,APOBEC3F,METTL14,VIRMA,METTL3,RBM15B
GO:0048500	signal recognition particle	14	6	1.85	0.00613	0.0463597	Cellular Compartment	SRP54,PLAT,LYL1,SRP14,SRP9,SRP68
GO:0099092	postsynaptic density, intracellular component	14	6	1.85	0.00613	0.0463597	Cellular Compartment	PSD,CRIPT,PTK2B,FAM81A,CTNNB1,CTNND1
GO:0140445	chromosome, telomeric repeat region	14	6	1.85	0.00613	0.0463597	Cellular Compartment	XRCC5,TINF2,STN1,TERF2,TERF1,XRCC6
GO:0005768	endosome	1027	163	135.63	0.00616	0.0463597	Cellular Compartment	M6PR,LAMP2,AP5M1,TRAPPC3,ABCA7,STOML1,GRIPAP1,SNX13,ATP6AP1,ZFYVE26,PTPN23,ANKRD13A,PSEN1,CHMP2B,SNX10,SNX5,CDIP1,TF,UNC13D,PICK1,AP4S1,ZFYVE21,CHMP4B,CCDC22,NDFIP2,USP10,STX4,RAB11A,VPS18,BLOC1S6,SGK3,LAPTM4B,ANKRD27,WDR91,MTMR4,RNF167,OCIAD1,SLC15A3,EXPH5,VPS29,RAB35,FIG4,TMEM30A,TRAPPC13,SNX4,ABCC5,PIKFYVE,EHBP1,CHMP3,TMEM59,SCAMP3,LAMTOR2,WLS,STX12,WASHC3,CXCR4,VAMP7,PACSIN1,GGA3,CCDC93,BECN1,MAP2K2,TMEM175,MYO1B,ABHD17A,CALY,CHMP2A,ATP6V1E1,NDFIP1,WDR44,STARD3,FLOT2,AP3B1,AP4B1,KIDINS220,DAGLA,SNX14,CD63,DYSF,STX6,VPS36,ITM2B,GPNMB,ECPAS,DERL1,USP8,SPPL2A,RASGEF1B,SCARB2,TOM1L1,CLTC,CTSK,DGKQ,OCIAD2,MARCHF1,CRHBP,TMEM163,MR1,SCOC,ZFYVE27,SLA,APPL1,ATP13A2,ATP6V0D1,VPS11,FGFR4,VPS28,CYB561A3,SNX7,NCSTN,PPP1R21,HPS3,MON1A,ATP7A,PRDX3,ENTR1,RAB8B,HPS6,SMPD1,TPP1,B2M,TRAPPC2L,RAB4B,TRAPPC9,TRAPPC1,PDCD6IP,CD14,RAB40A,RAB37,PLEKHF2,SLC38A9,GRB2,GPR135,ATP6AP2,VPS33B,STING1,AP3M1,RAB11B,PMEL,ATP6V0C,NF2,NBR1,HLA-DRB1,PIK3R4,TRAPPC4,HLA-DQA1,ANXA6,FCHSD1,SLC9A6,INPP5B,RUFY2,HLA-F,TRIM27,SNX2,LEPROT,VPS16,AP4M1,HLA-DPB1,TNF,AP5Z1,PLA2G4B,UBAP1L,PDCD6
GO:0022402	cell cycle process	1238	202	165.41	0.00109	0.047834	Biological Process	C1orf112,KMT2E,PAF1,ZNF207,IFFO1,TTC19,WIZ,UFL1,MNAT1,MRE11,RTF2,CENPQ,PIAS1,YTHDC2,TPR,USP28,RRM2B,ARID1B,SDCCAG8,CUL1,PUM2,PPP1R12A,CROCC,RIOK2,WAPL,FOXJ2,RAD18,ZFYVE26,SMC1A,CHFR,LLGL2,TIPIN,TOP2B,UBE2A,PPP2R5C,ZCWPW1,ZNF324,CHMP2B,ANAPC5,EXOC1,PSME1,HAUS4,CDC5L,PRMT5,RAE1,CDC25B,TTI1,CHMP4B,STAG2,NUBP1,UBE2I,RBL2,RAB11A,CEP152,DCTN6,CASP2,SMC3,CUL2,CCNY,GIT1,RAD51C,CDK5RAP3,CCND1,CEP126,RAB35,GMNN,SENP6,CEP72,IK,BCL6,HYAL1,RPL24,CHMP3,ORC4,ATF2,ALMS1,FBXO6,MIIP,NSL1,RPA2,STAG1,UBE2B,CPSF3,MSX2,NUP43,KHDRBS1,GPSM2,ANXA11,SEPTIN7,ECD,MAD2L1BP,KLHDC3,CDKN1A,RPL23,XRCC3,BECN1,TUBGCP6,PSMG2,INO80,CDKN2D,TTI2,MAU2,CHMP2A,ANKRD17,TERF2,DPF2,MDM2,USP37,GPNMB,DCTN3,GTF2B,ACTR2,USP8,SEPTIN11,PPP3CA,CUL4A,NCOR1,TOM1L1,CLTC,ANAPC11,TIPRL,ARF1,CALM2,IQGAP2,PHIP,DYNLT1,CETN2,TERF1,CDKN2A,INIP,ATM,TAOK2,ANK3,EPS8,CCNO,CETN3,SMARCA5,MMS19,SLC16A1,BACH1,NSMCE2,PAXIP1,APPL1,BABAM2,NPM2,NAE1,RPL26,SSTR5,BROX,CLASP2,SPRY1,CEP44,SEPTIN8,TMEM67,SUGT1,ABRAXAS2,ENTR1,CEP295,CENPV,CIAO2A,CDK2AP2,E4F1,DDB1,CTNNB1,SEPTIN2,FEM1B,CRADD,PDCD6IP,SETMAR,MTBP,RAD9A,KAT5,CEP135,PPP2R2D,CDC26,MLF1,SH2B1,RRS1,UBE2E2,CACNB4,CEP63,RPS27L,DRG1,KLHDC8B,PIK3R4,PRPF40A,MCMBP,DDRGK1,DDX39B,TLK1,SMC5,DCTN1,LCMT1,DPF3,NUP62,HAUS7,PHB2,CCNL2,TNF,HAUS5,STRADA,PAGR1
GO:0009894	regulation of catabolic process	994	166	132.81	0.00109	0.047834	Biological Process	RHBDF1,DCN,NUB1,UFL1,PIAS1,GABARAPL2,TIMP2,ATP6V1H,VPS13D,PUM2,PITHD1,ELAVL1,ATXN3,SCT,CHFR,UBE2K,TIGAR,KEAP1,CNOT4,PSEN1,YTHDC1,DNM1L,SNX5,EXOC1,PSME1,HNRNPC,APEX1,CHMP4B,CCDC22,LONP2,USP10,LAPTM4B,MTMR9,OAZ1,WDR91,TRDMT1,CCNY,GIT1,CASC3,MTMR4,CDK5RAP3,MAGOHB,CNOT2,NNT,UBE3A,NPRL2,SNX4,HTRA2,RAB3GAP1,SUMO1,TMEM59,ATF6,FBXL5,SLIRP,PTK2B,TARDBP,ZCCHC17,RPL5,CISD1,GGA3,RPL23,PSMF1,CAPNS1,BECN1,PHF20L1,EXOSC2,GFAP,ATP6V1E1,NDFIP1,TRIM21,HSPBP1,PAN2,MDM2,RNASEL,DHX9,TBRG4,PNPT1,LRPPRC,USP8,SCARB2,CUL4A,ULK3,NCOR1,EIF4A3,TRIM65,COP1,ABL2,CNOT9,CISD2,METTL14,ATG12,TMEM168,OGT,ATP6V1B2,CDKN2A,TNKS1BP1,ATM,YTHDF1,ITPR1,BAG3,PAN3,SCOC,ZDHHC7,AZIN1,RRAGA,AIFM1,PHKG2,ZC3H18,PINK1,ATP13A2,BTG2,ATP6V0D1,VPS28,JMJD8,MAGOH,SNX7,PYHIN1,ZC3H12A,MFSD8,TENT2,DEPP1,METTL3,MOAP1,FBXO22,DDB1,POLR2G,PAFAH1B2,UPF3A,PTK2,DFFB,BANP,PSME3IP1,KAT5,ANGEL2,GLMN,DHX36,ATG13,LSM1,MTLN,BNIP3,HNRNPA0,NQO1,PRKAG1,TMEM259,RBM10,CNOT10,STING1,EIF4ENIF1,FAF1,ATP6V0C,MAPT,USP7,UBQLN2,PIK3R4,DDRGK1,MDM4,TRIM27,TRIM13,TECPR1,FASTKD5,PATL2,TNF,RBM8A,SEC22B,TAF15,DCP1A
GO:0071806	protein transmembrane transport	68	19	9.09	0.00112	0.0485888	Biological Process	HSPA5,SEC61A2,TIMM21,SRP54,LONP2,TIMM50,SEC61B,C2CD5,DNAJC15,PEX6,ROMO1,TIMM17B,PEX14,TOMM70,AIFM1,PEX13,PEX2,DNAJC19,AP4M1
GO:0051054	positive regulation of DNA metabolic process	298	59	39.82	0.00112	0.0485888	Biological Process	WIZ,MRE11,ARID1B,ING3,TBX21,MAP2K7,TOP2B,TIGAR,ZCWPW1,XRCC5,TINF2,ACTR5,PIAS4,PRKD2,TFPT,STN1,BRD8,ACTR8,INO80B,UBE2B,PTK2B,HNRNPA2B1,ATF1,CHTF18,INO80,TRIM28,TERF2,DPF2,DHX9,KAT7,ACTR2,TERF1,ATM,SMARCA5,MMS19,PAXIP1,BABAM2,NPM2,FGFR4,USP1,HELQ,UCN,MEAF6,RFC4,CCT2,CTNNB1,UBE2V2,NFRKB,SETMAR,KAT5,KCTD13,DHX36,DMAP1,FAF1,MORF4L1,USP7,DPF3,TNF,POLG2
GO:0030133	transport vesicle	423	74	55.87	0.00653	0.0487829	Cellular Compartment	M6PR,ATP6V1H,GOPC,TTC17,ROGDI,ATP6AP1,PSEN1,GNAS,DNM1L,UNC13D,PICK1,RAB11A,BLOC1S6,ANKRD27,PTPRS,STX1A,SEC23IP,SYNGR2,AREG,TMEM30A,SCAP,KLHL12,STX12,SLC17A5,COPS5,VAMP7,SYNGR3,ATP6V1E1,AP4B1,DYSF,STX6,YIPF3,COPS4,SEC24B,MCTP2,CLTC,SNAPIN,SLC30A5,TMEM168,ATP6V1B2,ITPR1,TMEM163,PTPRN2,ATP13A2,ATP6V0D1,VMA21,FGFR4,PEF1,NCSTN,SEPTIN8,ATP7A,RAB8B,B2M,CA4,SEPTIN2,RAB40A,RAB1B,PLEKHF2,COPG1,ATP6AP2,RAB11B,ATP6V0C,PRG2,HLA-DRB1,CD55,TRAPPC4,HLA-DQA1,SLC6A17,HLA-F,VAMP2,HLA-DPB1,STON1,PDCD6,SEC22B
GO:0000407	phagophore assembly site	37	11	4.89	0.00663	0.0488122	Cellular Compartment	TAX1BP1,STX12,BECN1,ULK3,ATG12,WIPI2,SNX7,RAB1B,ATG13,NBR1,ILRUN
GO:0097431	mitotic spindle pole	37	11	4.89	0.00663	0.0488122	Cellular Compartment	SMC1A,RAE1,STAG2,ARHGEF7,SMC3,GIT1,IK,STAG1,YPEL5,GPSM2,KAT5
GO:0030658	transport vesicle membrane	230	44	30.38	0.00687	0.0502153	Cellular Compartment	ATP6V1H,ATP6AP1,DNM1L,PTPRS,STX1A,SEC23IP,SYNGR2,AREG,TMEM30A,SCAP,KLHL12,SLC17A5,VAMP7,SYNGR3,ATP6V1E1,AP4B1,DYSF,STX6,SEC24B,MCTP2,CLTC,SNAPIN,SLC30A5,ATP6V1B2,ITPR1,TMEM163,PTPRN2,ATP6V0D1,VMA21,PEF1,SEPTIN8,B2M,CA4,ATP6AP2,RAB11B,ATP6V0C,HLA-DRB1,HLA-DQA1,SLC6A17,HLA-F,VAMP2,HLA-DPB1,PDCD6,SEC22B
GO:0012507	ER to Golgi transport vesicle membrane	58	15	7.66	0.00707	0.051308	Cellular Compartment	SEC23IP,AREG,SCAP,KLHL12,SEC24B,SLC30A5,VMA21,PEF1,B2M,HLA-DRB1,HLA-DQA1,HLA-F,HLA-DPB1,PDCD6,SEC22B
GO:0031329	regulation of cellular catabolic process	789	135	105.42	0.00123	0.0530577	Biological Process	DCN,NUB1,UFL1,PIAS1,TIMP2,ATP6V1H,VPS13D,PUM2,ELAVL1,CHFR,UBE2K,TIGAR,KEAP1,CNOT4,PSEN1,YTHDC1,DNM1L,SNX5,EXOC1,HNRNPC,APEX1,CHMP4B,CCDC22,LONP2,USP10,MTMR9,TRDMT1,CCNY,CASC3,MTMR4,MAGOHB,CNOT2,NNT,UBE3A,NPRL2,SNX4,HTRA2,RAB3GAP1,SUMO1,TMEM59,ATF6,SLIRP,PTK2B,TARDBP,ZCCHC17,RPL5,CISD1,RPL23,CAPNS1,BECN1,PHF20L1,EXOSC2,GFAP,ATP6V1E1,TRIM21,HSPBP1,PAN2,MDM2,RNASEL,DHX9,TBRG4,PNPT1,LRPPRC,ULK3,EIF4A3,TRIM65,COP1,ABL2,CNOT9,CISD2,METTL14,ATG12,TMEM168,OGT,ATP6V1B2,CDKN2A,TNKS1BP1,ATM,YTHDF1,ITPR1,BAG3,PAN3,SCOC,RRAGA,AIFM1,PHKG2,ZC3H18,PINK1,ATP13A2,BTG2,ATP6V0D1,MAGOH,SNX7,PYHIN1,ZC3H12A,MFSD8,TENT2,DEPP1,METTL3,MOAP1,FBXO22,POLR2G,PAFAH1B2,UPF3A,PTK2,DFFB,KAT5,ANGEL2,GLMN,DHX36,ATG13,LSM1,MTLN,BNIP3,HNRNPA0,RBM10,CNOT10,STING1,EIF4ENIF1,ATP6V0C,MAPT,USP7,UBQLN2,PIK3R4,DDRGK1,TRIM27,TRIM13,TECPR1,FASTKD5,PATL2,TNF,RBM8A,SEC22B,TAF15,DCP1A
GO:0031313	extrinsic component of endosome membrane	7	4	0.92	0.00762	0.0545206	Cellular Compartment	GRIPAP1,SNX10,WDR91,USP8
GO:0033263	CORVET complex	7	4	0.92	0.00762	0.0545206	Cellular Compartment	VPS18,VPS11,VPS33B,VPS16
GO:0005793	endoplasmic reticulum-Golgi intermediate compartment	133	28	17.57	0.00779	0.0553471	Cellular Compartment	HSPA5,MGAT4A,ATP6AP1,STK17B,ERGIC2,RAB2A,NUCB1,SEC23IP,GBF1,AREG,GORASP1,ECPAS,RAB6B,RER1,VMA21,ANPEP,CA4,YIF1B,LMAN2,RAB37,RAB1B,COPG1,STING1,CD55,INPP5B,TAP2,TMEM199,SEC22B
GO:0032585	multivesicular body membrane	28	9	3.7	0.00785	0.0553861	Cellular Compartment	CHMP2B,CHMP4B,NDFIP2,LAPTM4B,CHMP3,CHMP2A,CD63,ATP13A2,PMEL
GO:0061912	selective autophagy	95	24	12.69	0.0013	0.0557605	Biological Process	UFL1,VPS13D,TIGAR,UBA5,HUWE1,CDC37,HTRA2,UFM1,BECN1,ULK3,MAP1LC3B,KLHL3,OGT,ATM,BAG3,WIPI2,PINK1,SNX7,PEX2,SPATA33,ATG13,STING1,DDRGK1,PHB2
GO:0005925	focal adhesion	420	73	55.47	0.00801	0.0560888	Cellular Compartment	ARHGAP31,CTNNA1,HSPA5,LIMA1,GDI2,PPP1R12A,TLE2,RPL31,SENP1,ADD1,ITGA6,ZFYVE21,ARHGEF7,GIT1,RPL19,LPXN,EPB41L5,RPL22,CD46,CNN3,PTK2B,RPL5,RPL23,MAP2K2,PALLD,AJUBA,NECTIN2,ACTN4,RPL27,FLOT2,KRAS,YWHAQ,LMO7,TLN1,ACTR2,SCARB2,GIT2,ARMC5,CLTC,PRUNE1,ARF1,FBLN7,LPP,SH3KBP1,RPL7,RSU1,TADA1,RPL30,CSRP1,NCSTN,NFASC,CLASP2,RPL9,RPS14,HNRNPK,B2M,YWHAB,SRP68,CTNNB1,PTK2,PDCD6IP,RPS9,TLN2,RPL38,RPL4,ACTG1,UBOX5,ATP6V0C,PEAK3,EVL,ANXA6,PCBP2,MARCKS
GO:0031248	protein acetyltransferase complex	98	22	12.94	0.00806	0.0560888	Cellular Compartment	MSL3,CREBBP,ING3,BRD8,KANSL3,ATF2,SUPT7L,ENY2,TAF12,PHF20L1,KAT7,KANSL1L,OGT,POLE3,TADA1,MEAF6,KAT5,SGF29,DMAP1,NAA38,MORF4L1,TAF9B
GO:0000118	histone deacetylase complex	81	19	10.7	0.0082	0.0566748	Cellular Compartment	ARID4B,ING3,MBD3,BRMS1L,ZNHIT1,BRD8,KDM3B,SIN3B,NCOR1,OGT,SAP18,CFDP1,RBBP4,CDK2AP2,KAT5,TBL1XR1,DMAP1,MORF4L1,HDAC2
GO:0006120	mitochondrial electron transport, NADH to ubiquinone	49	15	6.55	0.00133	0.0567267	Biological Process	COQ9,NDUFC1,NDUFS7,DNAJC15,NDUFA5,NDUFA9,NDUFB10,PINK1,NDUFV3,NDUFS4,NDUFB6,NDUFA3,NDUFA4,MT-ND4,NDUFS3
GO:2001020	regulation of response to DNA damage stimulus	294	58	39.28	0.00134	0.056834	Biological Process	ARID1B,ING3,TOP2B,TIGAR,ZCWPW1,TTI1,ACTR5,PIAS4,TFPT,ZNHIT1,BRD8,ACTR8,INO80B,RPA2,SUPT7L,ENY2,TAF12,DEK,INO80,CDKN2D,TTI2,TRIM28,TERF2,DPF2,MDM2,DHX9,KAT7,ACTR2,CUL4A,COPS3,CDKN2A,ATM,TADA1,MMS19,DYRK1A,BABAM2,RPL26,USP1,HELQ,PYHIN1,MEAF6,HNRNPK,OTUB1,NUDT16L1,FEM1B,UBE2V2,NFRKB,SETMAR,POLH,RAD9A,KAT5,SGF29,DMAP1,MORF4L1,TAF9B,DDX39B,DPF3,PPP4R3B
GO:0035869	ciliary transition zone	70	17	9.24	0.00842	0.0578022	Cellular Compartment	MKS1,IFT52,RPGRIP1L,NPHP4,DYNC2LI1,CETN2,CETN3,IFT122,TMEM67,SEPTIN2,TMEM107,PCDHB13,IFT140,TOPORS,CPLANE1,CEP290,TCTN1
GO:1903313	positive regulation of mRNA metabolic process	134	31	17.9	0.00138	0.0579604	Biological Process	PAF1,CNOT4,PRMT5,SNW1,CNOT2,PRDX6,TARDBP,EXOSC2,PAN2,DHX9,NCBP1,PNPT1,SF3B4,CNOT9,METTL14,RBMX,TNKS1BP1,YTHDF1,PAN3,BTG2,ZC3H12A,METTL3,POLR2G,DHX36,LSM1,CNOT10,EIF4ENIF1,RBMXL1,CPEB1,PATL2,DCP1A
GO:0031124	mRNA 3'-end processing	59	17	7.88	0.00139	0.0579604	Biological Process	PAF1,YTHDC1,PABPC1L,CSTF1,CPSF6,CPSF3,SYMPK,NCBP1,PNPT1,CPSF7,CPSF4,SLBP,TENT2,VIRMA,DHX36,SCAF8,CPEB1
GO:0072655	establishment of protein localization to mitochondrion	123	29	16.43	0.00142	0.0579604	Biological Process	AGK,TIMM21,HUWE1,SAMM50,TIMM50,BBC3,PMPCB,AIP,HTRA2,DNAJC15,ROMO1,TIMM17B,AP3B1,TIMM29,BAG3,TOMM70,OXA1L,AIFM1,BAG4,PINK1,MAIP1,MOAP1,ATG13,IMMP2L,MAPT,UBL5,DNAJC19,LEPROT,TOMM6
GO:0051459	regulation of corticotropin secretion	5	4	0.67	0.00142	0.0579604	Biological Process	CRHBP,GHRL,UCN,RAB8B
GO:0110104	mRNA alternative polyadenylation	5	4	0.67	0.00142	0.0579604	Biological Process	YTHDC1,CPSF6,CPSF7,VIRMA
GO:1990564	protein polyufmylation	5	4	0.67	0.00142	0.0579604	Biological Process	UFL1,UBA5,UFM1,DDRGK1
GO:1990592	protein K69-linked ufmylation	5	4	0.67	0.00142	0.0579604	Biological Process	UFL1,UBA5,UFM1,DDRGK1
GO:0006275	regulation of DNA replication	129	30	17.24	0.00149	0.0604924	Biological Process	WIZ,WAPL,TIPIN,ACTR5,TFPT,STN1,SMC3,GMNN,ACTR8,BCL6,INO80B,ATF1,CHTF18,INO80,ANKRD17,ORC3,DHX9,USP37,KAT7,TERF1,POLE3,SMARCA5,NPM2,UCN,MEAF6,RFC4,NFRKB,KCTD13,FAF1,POLG2
GO:0034248	regulation of amide metabolic process	472	86	63.07	0.00151	0.0609783	Biological Process	BCLAF1,SARS1,TPR,PUM2,ABCA7,ELAVL1,TIGAR,MKNK1,DDX1,CNOT4,GEMIN5,EIF5,CDK5RAP1,EIF4H,CASC3,SEPSECS,CNOT2,PTK2B,TARDBP,KHDRBS1,RPL5,GGA3,TRAP1,NGDN,NSUN5,EXOSC2,SH3BGRL,ELP2,PAN2,DHX9,NIBAN1,EIF4E2,DNAJC1,NCBP1,PNPT1,LRPPRC,PARP16,TARBP2,EIF4A3,SIRT3,SRP9,CNOT9,EIF2B5,METTL14,OGT,MTG1,TNKS1BP1,LSM14B,YTHDF1,CDC123,PAN3,BANK1,PINK1,BTG2,RPL26,MAGOH,UCN,ELP6,ZC3H12A,METAP1,RPS14,METTL3,EEF2,POLR2G,UPF3A,CNBP,RPS9,PRNP,MRPL13,RPL38,RBM4B,TRMT10C,DHX36,LSM1,SLC35A4,CNOT10,EIF4ENIF1,RPS27L,SELENOT,ABCF1,SARNP,CPEB1,PATL2,TNF,RBM8A,DCP1A
GO:0003824	catalytic activity	5424	785	720.84	0.00108	0.06128	Molecular Function	DPM1,FUCA2,LAS1L,HS3ST1,ARF5,CD38,RECQL,POLR2J,MSL3,CREBBP,FBXL3,MAP3K14,AGK,COX10,MATK,RHBDF1,FMO3,CYB561,UQCRC1,ELOVL5,UBR7,CLK1,UFL1,COX15,GLT8D1,AGPS,MRE11,AQR,RNF10,TFB1M,SARS1,PIAS1,MRI1,MTREX,MED17,HSPA5,YTHDC2,ATP6V1H,USP28,TSPAN17,RRM2B,HEXB,AKR7A2,GALC,POLR3E,RIOK2,TARBP1,CCAR1,ACAA1,WAPL,CASP8,ABCA7,DDX20,PMS1,PPP2R5A,POLR1H,ATXN3,PFKP,METTL22,IDH3G,UFD1,RAD18,MGAT4A,ING3,BUD23,PTPN18,SMC1A,HSD17B10,MARK2,CHFR,SELENOO,SDHA,CA12,ACAT1,MARK3,PTPN23,KLHL20,MAP2K7,TOP2B,NAALAD2,UBE2A,UBE2K,TIGAR,PPP2R5C,UBE2D4,XRCC5,MKNK1,REXO1,SENP1,DDX1,CNOT4,PSEN1,RSBN1,UBA5,STK17B,ME2,NCOA1,HACE1,MAST2,DIMT1,HUWE1,ALG9,HSD17B14,L2HGDH,GNAS,DNM1L,METTL2A,DDX18,CRLS1,XRN2,DDX24,BLVRB,RGS1,MUL1,GNPTG,USP48,NLRP1,OSGEP,G2E3,MAP3K1,PDE6C,PCSK5,TRMT2A,RNF215,PPIL2,GGT1,PPM1F,CYP2D6,DDX17,RTCB,CYB5R3,CHKB,APOBEC3H,IFT27,POLR3H,TRMU,SDR39U1,PRMT5,DICER1,MTHFD1,PSMB5,ACIN1,APEX1,SRP54,GMPR2,RABGGTA,BIRC7,CDC25B,ARFRP1,CDK5RAP1,POLI,STS,MID1,ALG13,CLN5,GDPD3,LONP2,PSMD7,USP10,UBE2I,CAPN15,EARS2,RAB11A,VPS18,SGK3,PLAT,RAB2A,TIMM50,PIAS4,PRKD2,PTPRS,ISYNA1,PMPCB,POLR1F,PON3,CBLL1,OGDH,CPVL,ABHD11,CASP2,USP42,BLVRA,AEBP1,NMRK1,PRUNE2,CA9,UBE2R2,TRDMT1,ATE1,BMPR1A,SMC3,CUL2,RAD51C,MTMR4,RNF167,DRG2,HSD17B1,VAT1,DUSP3,MYH3,NDUFC1,SEPSECS,SIAE,FOXRED1,CCND1,FBXO3,AIP,CHKA,ACSS3,METAP2,GPN3,RERGL,CNOT2,ENO2,RAB35,DSE,GCNT2,HINT3,VNN2,ACOT13,FIG4,SENP6,NNT,CLK4,DROSHA,SUB1,PPWD1,ARL6,NIT2,UBE3A,RNF7,HYAL1,NPRL2,CYB561D2,ABCC5,PIKFYVE,PDE1A,NDUFS7,HTRA2,FANCL,GGCX,STK16,ORC4,ATF2,TMEM59,ICMT,MECR,FBXO6,PRDM2,KIF21B,WARS2,GNPAT,TSNAX,NSUN4,ABCD3,PRDX6,PPP1R8,TXNDC12,SPCS2,FBXL5,RXYLT1,UBE2B,TJP2,CPSF3,PIGZ,FBXW2,ALG2,ACYP1,IRF2BPL,TTLL5,ABCD4,ATL2,PCMT1,KDM3B,PTK2B,COPS5,SCPEP1,B4GALT4,SEPTIN7,ARL4A,POLM,CISD1,WWP1,USP45,TNFAIP6,PLA2G12A,MOCS3,MTRR,NAGK,MCEE,PACSIN1,PEX6,AARS2,CDKN1A,RIOK1,ST3GAL3,XRCC3,CAPNS1,UBA2,PRDX5,ASL,TRAP1,RHOT1,MAP2K2,INTS11,PPCS,COX7C,IDUA,UQCR11,CHTF18,APOBEC3F,NDUFA5,INO80,DUT,CDKN2D,ADCY4,MAU2,ABHD17A,GTPBP3,NSUN5,QRSL1,EXOSC2,TRIM28,EIF2S3,LRRC47,COX4I1,ABCB7,UBE2D2,TRAF7,TRIM21,RAF1,ILKAP,PCBD2,TERF2,PCED1A,POLR3F,MUTYH,DCLK1,MORC4,PDE6B,MKRN1,KRAS,AMPD3,DGLUCY,THUMPD3,CEPT1,ARF3,NARS1,DDB2,DAGLA,PSAT1,DTX1,SRPK2,PAN2,MDM2,CHST5,NTPCR,RNASEL,DHX9,NPL,PIGC,USP37,LMO7,ZDHHC4,KAT7,TANK,ZNG1B,YME1L1,PSMB7,ENPP2,RNF38,ALDH1B1,BPHL,TPMT,CTDSPL2,GTF2B,RABGGTB,HADHB,PNPT1,THUMPD2,FBXO11,CYP2C8,ATAD1,DUSP5,AOX1,PPIG,SENP7,USP8,SPPL2A,PARP16,PPCDC,ZGRF1,COPS4,PRDM5,SEPTIN11,PPA2,PPP3CA,ETNK1,NDUFA9,GIT2,LNX2,RDH16,ESD,CUL4A,PTGR2,ETFA,NEIL1,ULK3,POLG,SEC11A,GLYR1,UQCRC2,MBTPS1,NDUFB10,GID4,CTRL,AFG3L2,PIK3R5,EIF4A3,ANAPC11,TRIM65,CBX4,SIRT3,CAPN10,PSMB6,NOSIP,PIGK,ALDH9A1,COP1,SDHC,ABL2,PRUNE1,TARS2,CTSK,ATP8B2,ACP1,ARF1,PYCR2,CALM2,SCRN3,TAMM41,POMGNT2,UBA3,ABHD10,RABL3,DGKQ,ATP10D,METTL14,MARCHF1,RNF175,CBR4,BHMT,PPIP5K2,PCYOX1L,MYLK4,RNF44,AIG1,AGBL3,SH3KBP1,KDM6A,OGT,LACTB2,TERF1,TATDN1,CDKN2A,POLE3,GBGT1,PTGES2,MSRB2,MINDY3,HERC4,RPP30,MTG1,ATM,AASDHPPT,P4HA3,B3GAT3,DUSP15,NUDT22,PLCB3,TAOK2,EEF1AKMT1,PTS,ABCB9,UBE3B,CSNK1G3,ME3,PTPRO,ACAD8,QTRT2,MMAA,PIGF,GLT1D1,USP12,PAN3,GGPS1,SMARCA5,RANBP2,ZDHHC7,OTULIN,ABCA10,NEIL2,GBP5,ATP5PF,RAB6B,PTPRN2,AZIN1,RRAGA,PXYLP1,DPY19L4,AIFM1,NTAQ1,NSMCE2,PHKG2,B3GNT7,DHRS4,MYO1E,DYRK1A,RAB28,PTPDC1,ABHD3,GDPD5,GPAT4,DUSP23,NIT1,PINK1,ALG8,ADPGK,ATP13A2,UBR1,NAE1,CTBP1,NDUFV3,ADAMTS13,SIK3,PCSK7,FGFR4,ABCF3,MED11,CYB561A3,NOL9,RBBP4,USP1,B3GALT2,NCSTN,TFB2M,DUSP19,COQ8A,HELQ,HIPK1,RNF25,ANKZF1,PPM1L,DNASE1L3,ZC3H12A,MEAF6,RFC4,METAP1,BDH2,PPM1M,CMBL,NDUFS4,TENT2,UBLCP1,SEPTIN8,SLU7,PEX2,METTL2B,FXN,GKAP1,ATP7A,NDUFB6,HECTD2,PRPF18,PRDX3,METTL17,METTL3,RAB8B,RPUSD2,HIF1AN,CCT2,C2,SMPD1,TPP1,TMX3,SEC11C,CENPV,ANPEP,DIS3L,GNGT2,COQ7,FBXO22,HDHD2,ACAA2,CA4,RSKR,RAB4B,EEF2,OTUB1,CDK2AP2,ATP5PD,GHDC,E4F1,COPS6,PAFAH1B2,NKIRAS2,SEPTIN2,FNTA,USP39,RNF181,MAT2A,CA5B,B3GALNT1,PGM2,PTK2,DFFB,HEXD,UGP2,TRIM56,GUSB,UBE2E3,SIK2,USP38,ADPRM,PRDM10,SETMAR,NUDT9,POLH,NDUFA3,C1GALT1C1,FAM98B,ZDHHC16,CHD7,RGS19,GPHN,SPATA5L1,MRM3,CYCS,MALT1,MBOAT1,MACROD2,TP53RK,POP7,FGGY,RAB40A,SMPDL3A,RAD9A,AGAP5,ZNF738,RAB37,KAT5,UQCRH,TRMT10C,ANGEL2,RAB1B,KCTD13,AMZ1,FUT1,DHX36,PHYKPL,EIF3F,ARL4D,IP6K1,COX8A,KCMF1,CLK2,DIRAS1,THAP4,TALDO1,RIMKLA,PUS1,DDX10,P4HTM,PARP10,DPY19L3,PFAS,NSUN7,CLK3,CIITA,RNF227,PTGR3,PRKRA,NQO1,PRKAG1,TSEN54,UBE2E2,TTC3,DDX28,SELENOF,TRMT12,TRIM52,TRAIP,ACTG1,CRELD2,MED12,IMMP2L,UBOX5,RAB11B,ARL15,DRG1,ATP6V0C,TMLHE,POLR1D,TOR3A,POFUT2,ZDHHC17,USP7,TMPPE,AGAP4,PEAK3,CHM,DUSP28,PTAR1,NDUFA4,ALKBH2,GSPT2,WDSUB1,ACADSB,XRCC6,PIK3R4,HDAC2,ABCB8,ENTPD4,UAP1L1,MAP3K5,GSTK1,TOPORS,ENTPD6,CFD,GPAA1,ADH5,GRK6,MARCHF5,UCKL1,WWP2,DDX39B,TLK1,MDM4,PAPSS2,SELENOT,LTN1,MT-ND4,SMC5,DZIP3,APRT,SGMS1,TATDN3,EEF1AKMT2,INPP5B,BRD2,PSMB8,TAP2,SDHD,CSNK2B,ABCF1,TRIM27,TRIM13,LCMT1,METTL6,SACM1L,TSN,LCAT,HEXA,NDUFS3,DNASE1,GANC,TTLL3,PPP1R3E,PSMB9,CRCP,EFNA4,PLA2G4B,JMJD7,APOBEC3C,HBB,ABHD14A,YJEFN3,TRMT9B,LYN,POLG2,GATC,TUBB3,STRADA,DCP1A,CCL3
GO:1902493	acetyltransferase complex	99	22	13.07	0.0091	0.062051	Cellular Compartment	MSL3,CREBBP,ING3,BRD8,KANSL3,ATF2,SUPT7L,ENY2,TAF12,PHF20L1,KAT7,KANSL1L,OGT,POLE3,TADA1,MEAF6,KAT5,SGF29,DMAP1,NAA38,MORF4L1,TAF9B
GO:0005687	U4 snRNP	11	5	1.45	0.00926	0.0627211	Cellular Compartment	SNRPD3,SNRPD2,SNRPN,SNRPE,DDX39B
GO:0015986	proton motive force-driven ATP synthesis	75	20	10.02	0.00158	0.0634675	Biological Process	SDHA,NDUFC1,NDUFS7,NDUFA5,NDUFA9,NDUFB10,SDHC,NDUFB11,ATP5PF,ATP5MJ,NDUFV3,NDUFS4,NDUFB6,ATP5PD,NDUFA3,ATP5MK,ATP6V0C,MT-ND4,SDHD,NDUFS3
GO:0030055	cell-substrate junction	430	74	56.79	0.00964	0.0642587	Cellular Compartment	ARHGAP31,CTNNA1,HSPA5,LIMA1,GDI2,PPP1R12A,TLE2,RPL31,SENP1,ADD1,ITGA6,ZFYVE21,ARHGEF7,GIT1,RPL19,LPXN,EPB41L5,RPL22,CD46,CNN3,PTK2B,RPL5,RPL23,MAP2K2,PALLD,AJUBA,NECTIN2,ACTN4,RPL27,FLOT2,KRAS,YWHAQ,LMO7,TLN1,ACTR2,SCARB2,GIT2,ARMC5,CLTC,PRUNE1,ARF1,FBLN7,LPP,SH3KBP1,RPL7,RSU1,FERMT3,TADA1,RPL30,CSRP1,NCSTN,NFASC,CLASP2,RPL9,RPS14,HNRNPK,B2M,YWHAB,SRP68,CTNNB1,PTK2,PDCD6IP,RPS9,TLN2,RPL38,RPL4,ACTG1,UBOX5,ATP6V0C,PEAK3,EVL,ANXA6,PCBP2,MARCKS
GO:0000313	organellar ribosome	88	20	11.62	0.00974	0.0642587	Cellular Compartment	MRPL22,MRPL28,MRPS33,MRPL18,MRPL2,NSUN4,MRPL35,DAP3,MRPS9,MRPL47,MRPL50,MTG1,MRPL39,MRPL1,MRPL13,MRPL57,MRPL21,MRPL42,MRPL38,MRPL20
GO:0005761	mitochondrial ribosome	88	20	11.62	0.00974	0.0642587	Cellular Compartment	MRPL22,MRPL28,MRPS33,MRPL18,MRPL2,NSUN4,MRPL35,DAP3,MRPS9,MRPL47,MRPL50,MTG1,MRPL39,MRPL1,MRPL13,MRPL57,MRPL21,MRPL42,MRPL38,MRPL20
GO:0030134	COPII-coated ER to Golgi transport vesicle	88	20	11.62	0.00974	0.0642587	Cellular Compartment	ERGIC2,SEC23IP,AREG,SCAP,KLHL12,ECPAS,SEC24B,SLC30A5,VMA21,PEF1,B2M,YIF1B,LMAN2,YIPF6,HLA-DRB1,HLA-DQA1,HLA-F,HLA-DPB1,PDCD6,SEC22B
GO:0003954	NADH dehydrogenase activity	44	14	5.85	0.00119	0.06511	Molecular Function	NDUFC1,NDUFS7,NDUFA5,NDUFA9,NDUFB10,AIFM1,NDUFV3,NDUFS4,NDUFB6,NDUFA3,NQO1,NDUFA4,MT-ND4,NDUFS3
GO:0034504	protein localization to nucleus	315	61	42.09	0.00164	0.0655309	Biological Process	CREBBP,PAF1,KPNA6,CTNNA1,TPR,TNPO3,ABCA7,ELAVL1,SP100,NUP133,PSEN1,RBM22,NUP93,CDK5RAP3,NUP88,NUP107,TMCO6,SKP1,KPNA1,PIKFYVE,ATF2,SUMO1,SUPT7L,UFM1,TARDBP,CDKN1A,NUP85,RPL23,RPAIN,TRIM28,DCLK1,CD36,MDM2,KAT7,XPA,PPP3CA,CDKN2A,HIKESHI,BAG3,RANBP2,APPL1,ATP13A2,PYHIN1,ZC3H12A,CCT2,TOR1AIP2,BANP,DMAP1,RRS1,MAGED1,CACNB4,EIF4ENIF1,SUMO3,NF2,TMEM201,ILRUN,TOPORS,SPRN,RANBP17,NUP62,PHB2
GO:0070069	cytochrome complex	39	11	5.15	0.01014	0.0657488	Cellular Compartment	COX10,UQCRC1,COX15,COX7C,UQCR11,COX4I1,UQCRC2,COX6C,UQCRH,COX8A,NDUFA4
GO:0000323	lytic vacuole	729	118	96.28	0.01016	0.0657488	Cellular Compartment	FUCA2,M6PR,LAMP2,CYB561,TRAF3IP3,DCN,ATP6V1H,GOPC,HEXB,AP5M1,GALC,GDI2,ZFYVE26,PSEN1,CHMP2B,CDIP1,GNPTG,UNC13D,CYB5R3,CHMP4B,VAPA,MAGT1,CLN5,VPS18,LAPTM4B,RAB2A,ANKRD27,BBC3,RNF167,VAT1,OCIAD1,SIAE,SLC15A3,TMEM30A,FAF2,HYAL1,NPRL2,GCA,CHMP3,TMEM59,LAMTOR2,PRDX6,ABCD4,SLC17A5,CXCR4,ANXA11,SLC12A4,VAMP7,GGA3,IDUA,TMEM175,CHMP2A,GFAP,ATP6V1E1,STARD3,AP3B1,P2RX4,SNX14,CD63,VPS36,ACTR2,SPPL2A,SCARB2,TOM1L1,CLTC,COL6A1,CTSK,SNAPIN,OCIAD2,MARCHF1,CRHBP,ATP6V1B2,PTGES2,SIDT2,ABCB9,ANK3,TIAL1,EPG5,RRAGA,ATP13A2,ATP6V0D1,VMA21,VPS11,CYB561A3,NCSTN,MFSD8,HPS6,CCT2,SMPD1,TPP1,ANPEP,GUSB,TRAPPC1,RAB37,SLC38A9,GPC5,ARHGAP45,SLC26A11,ATP6AP2,VPS33B,AP3M1,ATP6V0C,NBR1,BLOC1S2,HLA-DRB1,TMEM63A,HLA-DQA1,ANXA6,ENTPD4,GLMP,HLA-F,SNX2,TECPR1,HEXA,VPS16,HLA-DPB1,TMEM199,LYN
GO:0005764	lysosome	729	118	96.28	0.01016	0.0657488	Cellular Compartment	FUCA2,M6PR,LAMP2,CYB561,TRAF3IP3,DCN,ATP6V1H,GOPC,HEXB,AP5M1,GALC,GDI2,ZFYVE26,PSEN1,CHMP2B,CDIP1,GNPTG,UNC13D,CYB5R3,CHMP4B,VAPA,MAGT1,CLN5,VPS18,LAPTM4B,RAB2A,ANKRD27,BBC3,RNF167,VAT1,OCIAD1,SIAE,SLC15A3,TMEM30A,FAF2,HYAL1,NPRL2,GCA,CHMP3,TMEM59,LAMTOR2,PRDX6,ABCD4,SLC17A5,CXCR4,ANXA11,SLC12A4,VAMP7,GGA3,IDUA,TMEM175,CHMP2A,GFAP,ATP6V1E1,STARD3,AP3B1,P2RX4,SNX14,CD63,VPS36,ACTR2,SPPL2A,SCARB2,TOM1L1,CLTC,COL6A1,CTSK,SNAPIN,OCIAD2,MARCHF1,CRHBP,ATP6V1B2,PTGES2,SIDT2,ABCB9,ANK3,TIAL1,EPG5,RRAGA,ATP13A2,ATP6V0D1,VMA21,VPS11,CYB561A3,NCSTN,MFSD8,HPS6,CCT2,SMPD1,TPP1,ANPEP,GUSB,TRAPPC1,RAB37,SLC38A9,GPC5,ARHGAP45,SLC26A11,ATP6AP2,VPS33B,AP3M1,ATP6V0C,NBR1,BLOC1S2,HLA-DRB1,TMEM63A,HLA-DQA1,ANXA6,ENTPD4,GLMP,HLA-F,SNX2,TECPR1,HEXA,VPS16,HLA-DPB1,TMEM199,LYN
GO:0030422	siRNA processing	8	5	1.07	0.00167	0.0663803	Biological Process	DICER1,TSNAX,TARBP2,PRKRA,TSN
GO:0032543	mitochondrial translation	130	30	17.37	0.0017	0.0672208	Biological Process	MRPL22,MRPL28,MRPS33,CDK5RAP1,EARS2,MRPL18,MRPL2,DROSHA,WARS2,MTIF3,AARS2,QRSL1,MRPL35,DAP3,MRPS9,MRPL47,MRPL50,LRPPRC,TARS2,MTG1,MRPL39,MRPL1,MRPL13,MRPL57,TRMT10C,MRPL21,MRPL42,MRPL38,MRPL20,GATC
GO:0006508	proteolysis	1685	265	225.14	0.00172	0.0676593	Biological Process	FBXL3,RHBDF1,PSMB1,NUB1,UFL1,RNF10,NR1H3,FAS,PIAS1,GABARAPL2,TIMP2,HSPA5,USP28,JKAMP,CUL1,PITHD1,CCAR1,APPBP2,CASP8,ATXN3,UFD1,CHFR,TBX21,GRAMD4,PTPN23,KLHL20,NAALAD2,UBE2A,UBE2K,PPP2R5C,UBE2D4,SENP1,KEAP1,CNOT4,PSEN1,PCNP,DELE1,CHMP2B,HACE1,ANAPC5,PEBP1,MUL1,USP48,NLRP1,PSME1,PCSK5,RNF215,GGT1,PPM1F,PSMA3,PSMB5,TRPC4AP,IFT52,GID8,BIRC7,CHMP4B,WFDC2,ALG13,CCDC22,NDFIP2,CLN5,LONP2,PSMD7,USP10,UBE2I,CAPN15,PLAT,PIH1D1,BBC3,DMAC2,COMP,PMPCB,CPVL,CASP2,PCOLCE,USP42,AEBP1,SEC61B,UBE2R2,ATE1,CUL2,RNF167,FBXO3,PSMD9,METAP2,COPS7A,PERP,SENP6,FAF2,SKP1,CRBN,UBE3A,RNF7,SPCS1,HTRA2,CHMP3,SUMO1,FBXO6,ATF6,SPCS2,FBXL5,UBE2B,FBXW2,SUPT7L,ENY2,TAF12,PTK2B,COPS5,SCPEP1,RPL5,WWP1,USP45,KLHDC3,RPL23,PSMF1,CAPNS1,SEM1,PHF20L1,CDKN2D,CHMP2A,SH3BGRL,NDFIP1,UBE2D2,TRIM21,RAF1,SERPINF1,HSPBP1,KHDC1,MDM2,FBXL8,USP37,VPS36,TANK,YME1L1,DNAJC1,ECPAS,PSMB7,DERL1,PLAA,FBXO11,SENP7,USP8,SPPL2A,COPS4,CUL4A,SEC11A,UQCRC2,MBTPS1,COPS3,GID4,CTRL,TOM1L1,AFG3L2,ANAPC11,CAPN10,PSMB6,RCN3,PIGK,COP1,CTSK,SCRN3,UBA3,ARL6IP5,RNF175,SLC30A5,PCYOX1L,KLHL3,TMEM168,AGBL3,OGT,RBMX,CDKN2A,MINDY3,HERC4,UBE3B,TADA1,USP12,OTULIN,ELOC,AIFM1,BABAM2,UBXN11,RHPN1,SPATA2,PINK1,ATP13A2,PSMB4,UBR1,NAE1,ADAMTS13,PCSK7,FGFR4,VPS28,USP1,NCSTN,RNF25,ANKZF1,PYHIN1,PSMD6,ZC3H12A,METAP1,ANAPC10,TMEM67,FXN,NEMF,ABRAXAS2,C2,TPP1,SEC11C,ANPEP,FBXO22,OTUB1,DDB1,CTNNB1,COPS6,KCTD6,TMUB2,USP39,LGALS9,FEM1B,CRADD,PTK2,SIMC1,USP38,PDCD6IP,PRNP,CYCS,MALT1,PSME3IP1,KAT5,GLMN,KCTD13,AMZ1,EIF3F,CDC26,SGF29,TBL1XR1,TMEM259,ATP6AP2,TTC3,DIABLO,IMMP2L,RPS27L,FAF1,MAPT,USP7,CARD9,UBQLN2,HDAC2,PCBP2,MAP3K5,TOPORS,CFD,DDRGK1,WWP2,LTN1,INPP5B,PSMB8,TRIM13,TNF,PSMB9,JMJD7,UBAP1L,PDCD6,LYN
GO:0019899	enzyme binding	2030	314	269.78	0.00137	0.0696813	Molecular Function	C1orf112,KMT2E,LAMP2,PAF1,UQCRC1,WIZ,UFL1,FAS,SARS1,RANBP3,PIAS1,GABARAPL2,TIMP2,HSPA5,YTHDC2,TPR,TSPAN17,JKAMP,CUL1,GDI2,PPP1R12A,U2AF2,CASP8,TNPO3,DDX20,PMS1,PPP2R5A,ELAVL1,ATXN3,SP100,MEF2A,RAD18,ATP6AP1,ZFYVE26,ACAT1,SART3,PTPN23,MAP2K7,TOP2B,PPP1R12B,UBE2A,UBE2K,UBE2D4,XRCC5,PSEN1,WDR70,CCNT2,NUFIP1,HACE1,MAST2,SNX10,DNM1L,DOCK3,ANAPC5,PEBP1,MUL1,NLRP1,ZC3HC1,UNC13D,MAP3K1,SNRPD3,SNU13,PICK1,NEFH,PSMA3,SNW1,ACIN1,PABPN1,BRMS1L,RABGGTA,TRPC4AP,BIRC7,CDC25B,CDK5RAP1,MID1,FGD1,ARHGEF7,LONP2,UBE2I,CEP152,LAPTM4B,SH2D4A,MTMR9,PIH1D1,ANKRD27,PIAS4,PRKD2,HNRNPUL1,BBC3,CDC37,TFPT,COMP,TAX1BP1,STX1A,CASP2,CHCHD3,CUL2,CCNY,GIT1,CASC3,MTMR4,CDK5RAP3,DUSP3,CCND1,EXPH5,SH2B3,GMNN,TBP,FAF2,DROSHA,SLC12A7,NDUFS7,FANCL,MOB4,CHMP3,RAB3GAP1,ATF2,SUMO1,SCAMP3,SFPQ,MEF2D,SMG7,PRDX6,RPA2,CREB1,UBE2B,TJP2,ITGB1BP1,PTK2B,COPS5,KHDRBS1,CXCR4,RPL5,ECD,SLC12A4,STAU1,CDKN1A,GGA3,PPP1R12C,RPL23,UBA2,SCAF1,BECN1,TRAP1,CDKN2D,ADCY4,PRKCSH,TRIM28,GFAP,ATP6V1E1,UBE2D2,TRIM21,RAF1,TERF2,AP3B1,XPO4,HSPBP1,BTG1,ELP2,DTX1,MDM2,DHX9,USP37,EIF4E2,CAB39,SRSF1,TANK,DERL1,FNBP1L,GTF2B,RABGGTB,LRPPRC,PARP16,SCARB2,PPP3CA,MAPK8IP3,GIT2,TARBP2,CUL4A,POLG,MAP1LC3B,NCOR1,TOM1L1,SGSM2,CLTC,CBX4,SIRT3,ATP1B1,CALM2,KANSL1L,CNOT9,DGKQ,IQGAP2,SH3KBP1,CDKN2A,ADD3,TNKS1BP1,TAOK2,CNKSR2,RILPL2,AKAP6,EPS8,BICD1,BANK1,RANBP2,CD8A,MMS19,RRAGA,BAG4,PHKG2,PDE6D,APPL1,TNFRSF14,SPATA2,USF1,NPM2,PINK1,NAE1,MAML1,TAL1,RBBP4,CAMK2N1,NCSTN,DUSP19,CLASP2,PYHIN1,AIMP1,GRIK2,CITED2,ATP7A,PRDX3,MOAP1,HPS6,CCT2,YWHAB,DIS3L,HDHD2,EEF2,OTUB1,CTNNB1,FNTA,LGALS9,CRADD,PTK2,DFFB,TOR1AIP2,SPDYE5,NFRKB,SETMAR,SMAD1,ATF7,PRNP,MALT1,CEBPB,RAD9A,GLMN,KCTD13,DHX36,ATG13,BNIP3,HNRNPA0,GRB2,SH2B1,SPTY2D1,CDC42EP4,PRKRA,PRKAG1,CACNB4,HAPSTR1,DAZAP2,ACTG1,THAP7,STING1,EIF4ENIF1,SUMO3,AP3M1,UBOX5,FAF1,ATP6V0C,MAPT,CHM,NBR1,TSPYL1,PRPF40A,HDAC2,PCBP2,DACT3,MAP3K5,TOPORS,ZNF335,MARCHF5,DDRGK1,CTNND1,MDM4,RYR2,NCOA6,DZIP3,GDI1,LIME1,RANBP17,DCTN1,METTL6,SCAF8,HAUS7,LAT,MEF2B,TNF,PPP1R3E,N4BP2L2,LYN,BRK1,POLG2,STRADA,MARCKS
GO:0004661	protein geranylgeranyltransferase activity	5	4	0.66	0.00139	0.0696813	Molecular Function	RABGGTA,RABGGTB,FNTA,CHM
GO:0009055	electron transfer activity	118	28	15.68	0.00141	0.0696813	Molecular Function	UQCRC1,COX15,AKR7A2,SDHA,ME2,NDUFC1,NDUFS7,COX7C,UQCR11,NDUFA5,COX4I1,NDUFA9,RDH16,ETFA,NDUFB10,SDHC,NDUFV3,NDUFS4,NDUFB6,NDUFA3,CYCS,UQCRH,COX8A,NDUFA4,ADH5,MT-ND4,SDHD,NDUFS3
GO:0003955	NAD(P)H dehydrogenase (quinone) activity	45	14	5.98	0.00152	0.07277	Molecular Function	NDUFC1,NDUFS7,NDUFA5,NDUFA9,NDUFB10,CBR4,NDUFV3,NDUFS4,NDUFB6,NDUFA3,NQO1,NDUFA4,MT-ND4,NDUFS3
GO:0005802	trans-Golgi network	256	47	33.81	0.01146	0.0736922	Cellular Compartment	M6PR,LAMP2,KLHL20,GNAS,PCSK5,PICK1,AP4S1,ARFRP1,STX4,RAB11A,GBF1,MS4A6A,SCAMP3,WLS,VAMP7,GGA3,BECN1,MYO1B,LGR6,AP4B1,STX6,LGR5,CLTC,ATP8B2,MARCHF1,SLC30A5,HTR7,BICD1,SLC30A6,SCOC,PCSK7,CLASP2,COG5,ATP7A,COG1,TEPSIN,CA4,TRAPPC9,COG7,YIPF6,HLA-DRB1,HLA-DQA1,SYS1,VAMP2,AP4M1,HLA-DPB1,CORO7
GO:0006978	DNA damage response, signal transduction by p53 class mediator resulting in transcription of p21 class mediator	19	8	2.54	0.00192	0.0751373	Biological Process	SP100,ZNHIT1,CDKN1A,COPS3,RPL26,PYHIN1,KAT5,RPS27L
GO:0030621	U4 snRNA binding	8	5	1.06	0.00163	0.0756715	Molecular Function	SART3,GEMIN5,SNU13,PRPF4,DDX39B
GO:0099023	vesicle tethering complex	67	16	8.85	0.01224	0.0779354	Cellular Compartment	TRAPPC3,EXOC1,VPS18,TRAPPC13,TRAPPC8,VPS11,COG5,COG1,TRAPPC2L,TRAPPC9,COG7,TRAPPC11,TRAPPC1,VPS33B,TRAPPC4,VPS16
GO:1905354	exoribonuclease complex	25	8	3.3	0.01233	0.0779354	Cellular Compartment	LAS1L,MTREX,EXOSC2,ZFC3H1,MPHOSPH6,PNPT1,DIS3L,EXOSC1
GO:0032391	photoreceptor connecting cilium	40	11	5.28	0.01235	0.0779354	Cellular Compartment	IFT52,RPGRIP1L,NPHP4,CETN2,CETN3,IFT122,SEPTIN2,PCDHB13,IFT140,TOPORS,CEP290
GO:1901361	organic cyclic compound catabolic process	496	89	66.27	0.00202	0.0786453	Biological Process	BCLAF1,ZCCHC8,EDC4,MTREX,PUM2,ACAA1,ELAVL1,ACAT1,CNOT4,YTHDC1,HSD17B14,XRN2,BLVRB,HNRNPC,APOBEC3H,DICER1,APEX1,LSM5,BLVRA,TRDMT1,CASC3,MAGOHB,CNOT2,PDE1A,SMG7,PPP1R8,SLIRP,TARDBP,ZCCHC17,APOBEC3F,DUT,EXOSC2,AMPD3,PAN2,RNASEL,DHX9,TBRG4,NCBP1,PNPT1,LRPPRC,SKIC8,NEIL1,EIF4A3,CNOT9,METTL14,PNRC1,CDKN2A,TNKS1BP1,ATM,SIDT2,YTHDF1,PAN3,NEIL2,AIFM1,ZC3H18,BTG2,MAGOH,DNASE1L3,ZC3H12A,WDR82,TENT2,METTL3,DIS3L,POLR2G,UPF3A,DFFB,SETMAR,NUDT9,EXOSC1,SMPDL3A,ANGEL2,DHX36,LSM1,HNRNPA0,ZHX2,RBM10,CNOT10,EIF4ENIF1,PNRC2,GSPT2,ENTPD4,ENTPD6,DNASE1,FASTKD5,PATL2,APOBEC3C,RBM8A,TAF15,DCP1A
GO:0008180	COP9 signalosome	35	10	4.62	0.01269	0.0790984	Cellular Compartment	HSPA5,DYNLL1,COPS7A,COPS5,COPS4,COPS3,SLA,COPS6,GRB2,LAT
GO:0080008	Cul4-RING E3 ubiquitin ligase complex	35	10	4.62	0.01269	0.0790984	Cellular Compartment	TRPC4AP,CRBN,DDB2,DCAF7,CUL4A,DCAF5,COP1,DDB1,GLMN,DCAF4L1
GO:0072542	protein phosphatase activator activity	15	7	1.99	0.00176	0.0793035	Molecular Function	PPP2R5A,PPP2R5C,PPP4R3A,CALM2,B3GAT3,PPP2R5E,PPP4R3B
GO:0005744	TIM23 mitochondrial import inner membrane translocase complex	16	6	2.11	0.01295	0.0802268	Cellular Compartment	TIMM21,TIMM50,DNAJC15,ROMO1,TIMM17B,DNAJC19
GO:0019211	phosphatase activator activity	19	8	2.53	0.00186	0.0814149	Molecular Function	PPP2R5A,PPP2R5C,PPP4R3A,CALM2,B3GAT3,PPP2R5E,KAT5,PPP4R3B
GO:0042382	paraspeckles	8	4	1.06	0.01365	0.0835446	Cellular Compartment	CPSF6,BCL6,SFPQ,PSPC1
GO:0098837	postsynaptic recycling endosome	8	4	1.06	0.01365	0.0835446	Cellular Compartment	GRIPAP1,RAB11A,STX12,ABHD17A
GO:0042405	nuclear inclusion body	12	5	1.58	0.01417	0.0856948	Cellular Compartment	TPR,ATXN3,RAD18,PABPN1,RANBP2
GO:0044615	nuclear pore nuclear basket	12	5	1.58	0.01417	0.0856948	Cellular Compartment	TPR,ENY2,CETN2,CETN3,RANBP2
GO:0048193	Golgi vesicle transport	294	57	39.28	0.00222	0.085991	Biological Process	ARF5,STEEP1,GABARAPL2,GOPC,TTC17,TRAPPC3,KLHL20,ERGIC2,EXOC1,PICK1,ARFRP1,VAPA,CCDC22,RAB2A,NAPA,SEC23IP,GBF1,TRAPPC13,SCAP,SCAMP3,KLHL12,VAMP7,GGA3,CCDC93,MYO1B,ARF3,STX6,SEC24B,SGSM2,ANK3,TRAPPC8,MIA3,RAB6B,RER1,PEF1,COG5,RAB8B,COG1,TRAPPC2L,TRAPPC9,YIF1B,COG7,TRAPPC11,STX18,LMAN2,TRAPPC1,RAB1B,YIPF6,COPG1,TRAPPC4,SYS1,SNX2,VAMP2,AP4M1,PDCD6,CORO7,SEC22B
GO:0051170	import into nucleus	167	36	22.31	0.00225	0.0866022	Biological Process	KPNA6,TPR,TNPO3,ELAVL1,NUP133,PSEN1,RBM22,NUP93,NUP88,NUP107,TMCO6,KPNA1,ATF2,SUMO1,UFM1,TARDBP,CDKN1A,NUP85,RPL23,RPAIN,TRIM28,CD36,PPP3CA,CDAN1,HIKESHI,BAG3,RANBP2,APPL1,ZC3H12A,DMAP1,PRKAG1,EIF4ENIF1,SPRN,RANBP17,NUP62,PHB2
GO:0006413	translational initiation	121	28	16.17	0.00227	0.0866022	Biological Process	TPR,DDX1,EIF5,EIF4H,EIF2B1,COPS5,KHDRBS1,MTIF3,EIF2S3,EIF3G,SH3BGRL,EIF4E2,NCBP1,EIF2D,EIF2B5,EIF3M,YTHDF1,CDC123,BANK1,SLBP,METTL3,POLR2G,EIF1AX,EIF3F,EIF4ENIF1,BRF1,ABCF1,TNF
GO:0006475	internal protein amino acid acetylation	121	28	16.17	0.00227	0.0866022	Biological Process	MSL3,CREBBP,NFYC,ING3,MBD3,BRD8,KANSL3,SF3B1,SUPT7L,ENY2,TAF12,DEK,PHF20L1,KAT7,GLYR1,OGT,POLE3,TADA1,SMARCA5,CTBP1,MEAF6,KAT5,SGF29,DMAP1,THAP7,MORF4L1,MAPT,SMC5
GO:0140104	molecular carrier activity	93	23	12.36	0.00204	0.0868133	Molecular Function	KPNA6,TNPO3,TF,NUBP1,EMC2,TMCO6,KPNA1,EMC3,EMC4,EMC8,XPO4,PWP1,NUP42,HIKESHI,BAG3,OXA1L,EMC10,FXN,ATP7A,SPTY2D1,EIF4ENIF1,RANBP17,HBB
GO:0019783	ubiquitin-like protein peptidase activity	110	26	14.62	0.00217	0.0882916	Molecular Function	USP28,ATXN3,UFD1,SENP1,USP48,ALG13,USP10,USP42,SENP6,COPS5,USP45,USP37,TANK,SENP7,USP8,COPS4,MINDY3,USP12,OTULIN,USP1,ZC3H12A,OTUB1,USP39,USP38,EIF3F,USP7
GO:0042162	telomeric DNA binding	37	12	4.92	0.00219	0.0882916	Molecular Function	XRCC5,TINF2,APEX1,STN1,SMG7,RPA2,HNRNPA2B1,TERF2,TERF1,UPF3A,XRCC6,ZBTB48
GO:0007049	cell cycle	1750	273	233.82	0.00233	0.0884468	Biological Process	C1orf112,KMT2E,PAF1,ZNF207,IFFO1,TTC19,WIZ,UFL1,MNAT1,MRE11,RTF2,CENPQ,PIAS1,BOD1L1,YTHDC2,TPR,USP28,RRM2B,ARID1B,SDCCAG8,CUL1,PUM2,PPP1R12A,CROCC,RIOK2,CCAR1,WAPL,FOXJ2,RAD18,ING3,ZFYVE26,SMC1A,CHFR,LLGL2,TIPIN,TOP2B,UBE2A,PPP2R5C,ZCWPW1,PCNP,CCNT2,ZNF324,CHMP2B,HACE1,ANAPC5,EXOC1,ZC3HC1,PSME1,HAUS4,CDC5L,PRMT5,ERH,RAE1,BIRC7,CDC25B,CDK5RAP1,TTI1,CHMP4B,ACTR5,STAG2,NUBP1,UBE2I,RBL2,RAB11A,CEP152,DCTN6,CDC37,TFPT,CASP2,RPA3,GBF1,SMC3,CUL2,CCNY,GIT1,RAD51C,TUBD1,CDK5RAP3,RNF167,DUSP3,CCND1,CEP126,GTF2H1,RAB35,GMNN,SENP6,CEP72,BRD8,IK,ACTR8,BCL6,HYAL1,RPL24,INO80B,HTRA2,CHMP3,ORC4,ATF2,ALMS1,FBXO6,MIIP,NSL1,RPA2,STAG1,UBE2B,CPSF3,AVPI1,MSX2,NUP43,TARDBP,COPS5,KHDRBS1,GPSM2,ANXA11,SEPTIN7,ECD,MAD2L1BP,KLHDC3,CDKN1A,RPL23,XRCC3,PDCD2L,BECN1,CHTF18,TUBGCP6,PSMG2,INO80,CDKN2D,AJUBA,TTI2,MAU2,CHMP2A,TRIM21,ANKRD17,TERF2,NASP,BTG1,DPF2,DMTF1,SRPK2,MDM2,USP37,RCBTB1,GPNMB,TBRG4,KAT7,DCTN3,GTF2B,CGREF1,PNPT1,ACTR2,MNS1,USP8,PRDM5,SEPTIN11,PPP3CA,CUL4A,NCOR1,TOM1L1,CLTC,ANAPC11,TIPRL,PRCC,ARF1,CALM2,UBA3,IQGAP2,PHIP,DYNLT1,CETN2,TERF1,CDKN2A,INIP,PARD3,ATM,TAOK2,ANK3,CDC123,EPS8,CCNO,CETN3,SMARCA5,MMS19,SLC16A1,BACH1,NSMCE2,PAXIP1,APPL1,BABAM2,NPM2,BTG2,NAE1,CTBP1,RPL26,SSTR5,TAL1,RBBP4,BROX,YY1AP1,CLASP2,PYHIN1,MEAF6,SPRY1,CEP44,ANAPC10,SEPTIN8,CITED2,TMEM67,SUGT1,ABRAXAS2,ENTR1,METTL3,CEP295,CENPV,CIAO2A,CDK2AP2,E4F1,DDB1,CTNNB1,SEPTIN2,USP39,FEM1B,AFAP1L2,CRADD,SPDYE5,PDCD6IP,NFRKB,SETMAR,,PRNP,MTBP,BANP,RAD9A,KAT5,ANGEL2,CEP135,PPP2R2D,SSNA1,CDC26,SGF29,DMAP1,MLF1,SH2B1,RRS1,UBE2E2,CACNB4,CEP63,RPS27L,DRG1,MORF4L1,KLHDC8B,NF2,GSPT2,PIK3R4,PRPF40A,MCMBP,DDRGK1,DDX39B,TLK1,MDM4,SMC5,DCTN1,LCMT1,DPF3,NUP62,HAUS7,PHB2,CCNL2,TNF,HAUS5,TUBB3,STRADA,PAGR1
GO:0101002	ficolin-1-rich granule	183	35	24.17	0.01472	0.0884942	Cellular Compartment	LAMP2,PSMB1,TIMP2,HUWE1,DYNLL1,PSMD7,GSDMD,COMMD9,YPEL5,TNFAIP6,GMFG,AMPD3,OSTF1,CAB39,PSMB7,ACTR2,SRP14,DYNLT1,COMMD3,PTPRN2,NFASC,PSMD6,EEF2,PAFAH1B2,PGM2,GUSB,KCMF1,ATP6AP2,ATP6V0C,PRG2,CD55,XRCC6,CFD,CSNK2B,HBB
GO:0098588	bounding membrane of organelle	2117	312	279.59	0.01514	0.0904838	Cellular Compartment	M6PR,ITGAL,LAMP2,AGK,RHBDF1,CYB561,TRAF3IP3,AGPS,GABARAPL2,ATP6V1H,GOPC,AP5M1,TRAPPC3,CASP8,ABCA7,SEC61A2,STOML1,GRIPAP1,MGAT4A,SNX13,ATP6AP1,ZFYVE26,TIGAR,VDAC3,PSEN1,CHMP2B,HACE1,CHERP,SNX10,DNM1L,ERGIC2,DYNLL1,SNX5,CDIP1,MUL1,GNPTG,TF,SLC22A17,PICK1,CYB5R3,MIEF1,SAMM50,IFT27,CHMP4B,VAPA,MAGT1,NDFIP2,FNDC3A,CLN5,STX4,RAB11A,VPS18,LAPTM4B,RAB2A,BBC3,PTPRS,WDR91,STX1A,CHCHD3,SEC61B,SEC23IP,GBF1,ARHGAP21,MTMR4,RNF167,SYNGR2,VAT1,AREG,SLC15A3,VPS29,RAB35,DSE,GCNT2,FIG4,TMEM30A,ARL6,NPRL2,SNX4,SCAP,GORASP1,ABCC5,PIKFYVE,CHMP3,ATF2,TMEM59,SCAMP3,LAMTOR2,WLS,GNPAT,KLHL12,CD46,ABCD3,STX12,ATF6,RXYLT1,ABCD4,SLC17A5,TCTN3,WASHC3,B4GALT4,CISD1,HVCN1,SLC12A4,VAMP7,PEX6,GGA3,ST3GAL3,BECN1,RHOT1,MAP2K2,TMEM175,SYNGR3,MYO1B,BCL2L2,REEP5,ABHD17A,CHMP2A,SLC35D2,GFAP,ATP6V1E1,RPL27,NDFIP1,WDR44,STARD3,RAF1,FLOT2,AP3B1,PDE6B,KRAS,AP4B1,ARF3,DAGLA,P2RX4,CD36,SNX14,CD63,DYSF,MDM2,CHST5,STX6,VPS36,ITM2B,GPNMB,ZDHHC4,BPHL,HADHB,LRPPRC,ATAD1,ANXA7,USP8,SPPL2A,SCARB2,SEC24B,MAPK8IP3,MCTP2,MAP1LC3B,MBTPS1,TOM1L1,CLTC,TMC6,COL6A1,NOSIP,PEX14,KIAA0319L,SNAPIN,SRP9,ARF1,CISD2,MARCHF1,RNF175,IQGAP2,SLC30A5,ATG12,NIPSNAP2,ATP6V1B2,EBAG9,GBGT1,PTGES2,MIGA2,ROM1,B3GAT3,SIDT2,ABCB9,ITPR1,AKAP6,QTRT2,TMEM163,MR1,SCOC,ZDHHC7,TOMM70,ABCA6,GBP5,RAB6B,APOOL,PTPRN2,ZFYVE27,RRAGA,PXYLP1,TMBIM4,B3GNT7,DHRS4,APPL1,RER1,PINK1,ATP13A2,ATP6V0D1,VMA21,PCSK7,VPS11,VPS28,CYB561A3,PEF1,MXRA8,SNX7,B3GALT2,NCSTN,PEX13,SPATA18,DCST2,NFASC,ZC3H12A,MFSD8,GASK1B,SLC25A46,SEPTIN8,COG5,PEX2,TMEM67,ATP7A,FUNDC2,MOAP1,RAB8B,HPS6,TMEM130,TMX3,COG1,B2M,ANPEP,YWHAB,TEPSIN,CA4,RAB4B,YIF1B,SEPTIN2,COG7,STX18,LMAN2,B3GALNT1,CD14,C1GALT1C1,RAB37,MICOS10,RAB1B,FUT1,PLEKHF2,SLC35A4,BNIP3,SLC38A9,SSR4,SLC26A11,SYNE4,GPR135,YIPF6,COPG1,ATP6AP2,VPS33B,STING1,AP3M1,RAB11B,PMEL,ATP6V0C,ZDHHC17,GPR89B,NBR1,BLOC1S2,HLA-DRB1,TMEM63A,CD55,PIK3R4,TRAPPC4,HLA-DQA1,ANXA6,SLC6A17,ENTPD4,ENTPD6,MARCHF5,RYR2,SLC9A6,GLMP,SGMS1,SYS1,INPP5B,TAP2,HLA-F,SNX2,TECPR1,SACM1L,LEPROT,TOMM6,PHB2,VPS16,VAMP2,HLA-DPB1,STON1,PLA2G4B,TMEM199,UBAP1L,PDCD6,LYN,CORO7,SEC22B
GO:0050136	NADH dehydrogenase (quinone) activity	42	13	5.58	0.00234	0.09192	Molecular Function	NDUFC1,NDUFS7,NDUFA5,NDUFA9,NDUFB10,NDUFV3,NDUFS4,NDUFB6,NDUFA3,NQO1,NDUFA4,MT-ND4,NDUFS3
GO:0045935	positive regulation of nucleobase-containing compound metabolic process	1990	307	265.89	0.00245	0.0920812	Biological Process	CD38,MSL3,CREBBP,KMT2E,ZNF263,PAF1,WIZ,DCN,SLC30A9,YAF2,MRE11,RNF10,NR1H3,KPNA6,BCLAF1,PIAS1,MED17,HSPA5,LMO3,ARID1B,HEXB,ARID4B,PITHD1,PPP1R12A,RIOK2,CCAR1,U2AF2,FOXJ2,NFYC,SP100,CBFB,MEF2A,ING3,BUD23,MBD3,NFATC3,TBX21,MAP2K7,TOP2B,TIGAR,ZCWPW1,XRCC5,SENP1,CNOT4,PSEN1,CCNT2,NUFIP1,NCOA1,DIMT1,RBM22,SNX5,ITGA6,TF,TINF2,CDC5L,DDX17,PRMT5,SNW1,APEX1,NFATC4,ACTR5,PQBP1,NFKBIB,PIH1D1,LYL1,PIAS4,PRKD2,TFPT,USF2,PBX4,BUD31,ZNHIT1,EDF1,BMPR1A,STN1,CDK5RAP3,MLX,NFKB1,ELF2,MDK,AIP,GTF2H1,PSMD9,CNOT2,PPARD,TBP,BRD8,SUB1,ACTR8,UBE3A,KANSL3,INO80B,SF3B1,STK16,ATF2,SFPQ,MEF2D,PRDM2,PRDX6,ATF6,CREB1,MED28,UBE2B,ITGB1BP1,IRF2BPL,SUPT7L,ENY2,TAF12,ELF1,PTK2B,TARDBP,COPS5,HNRNPA2B1,ECD,ATF1,RIOK1,DEK,NUP85,MAP2K2,CHTF18,INO80,ICE2,EAPP,ASH2L,ACTN4,EXOSC2,TRIM28,ZNF341,ZNF227,TRIM21,RAF1,PCBD2,TERF2,AP3B1,DPF2,DTX1,DMTF1,TFCP2,PAN2,FHOD1,RNASEL,DHX9,PWP1,MED4,LMO7,SRSF1,KAT7,NIBAN2,NCBP1,CREBZF,PNPT1,ACTR2,STAT4,PRDM5,PPP3CA,GTF2A2,GLYR1,MED9,NFIC,LMO4,SF3B4,CNOT9,METTL14,PHIP,KDM6A,OGT,RBMX,TERF1,CDKN2A,PTGES2,TNKS1BP1,ATM,YTHDF1,TADA1,PAN3,SMARCA5,UBP1,CXXC1,MMS19,BACH1,GDF6,MED19,RBPMS,PAXIP1,SSBP3,DYRK1A,ETS2,BABAM2,ZC3H18,ELK4,USF1,NPM2,PINK1,BTG2,CTBP1,PKNOX1,ZNF208,FGFR4,MAML1,MED11,TAL1,GMEB1,RBBP4,USP1,HELQ,EOMES,PYHIN1,UCN,ZC3H12A,MEAF6,RFC4,HMGB2,CITED2,OSR2,HNRNPK,METTL3,CCT2,ZNF143,COQ7,SERTAD3,E4F1,POLR2G,CTNNB1,THAP11,AFAP1L2,UBE2V2,PCBP1,CNBP,NFRKB,PRDM10,SETMAR,SMAD1,ATF7,CHD7,CEBPB,BANP,KAT5,BCLAF3,MGA,KCTD13,DHX36,LSM1,SGF29,NFATC2IP,TBL1XR1,DMAP1,BEND3,MAGED1,CIITA,BHLHE22,CNOT10,TRIM52,SS18L1,STING1,MED12,EIF4ENIF1,BRF1,FAF1,ZNF445,MORF4L1,MRTFB,USP7,GTF2F2,BLOC1S2,HLA-DRB1,ZNF836,ZNF493,XRCC6,HDAC2,ZNF33B,PCBP2,MAP3K5,TOPORS,ZNF841,ZNF615,ZNF544,DDRGK1,ZXDA,QRICH1,WWP2,DDX39B,NCOA6,CEP290,GLMP,NELFE,ZNF814,TRIM27,ZBTB48,TRIM13,DPF3,ZNF580,NUP62,SCAF8,RBMXL1,MEF2B,MYCBP,POU2AF3,CPEB1,ZGLP1,PATL2,TNF,POLG2,HOXB7,ZNF224,TAF15,DCP1A,PAGR1
GO:0090114	COPII-coated vesicle budding	42	13	5.61	0.00245	0.0920812	Biological Process	TRAPPC3,VAPA,SCAP,KLHL12,SEC24B,TRAPPC8,MIA3,PEF1,TRAPPC2L,TRAPPC11,TRAPPC1,TRAPPC4,PDCD6
GO:0006383	transcription by RNA polymerase III	62	17	8.28	0.0025	0.0934975	Biological Process	POLR3E,POLR3H,TBP,SF3B1,DEK,PRDX5,ICE2,POLR3F,SMARCA5,GTF3C6,SNAPC3,SNAPC4,ZNF143,DHX36,BRF1,POLR1D,CRCP
GO:0006260	DNA replication	277	54	37.01	0.00252	0.0936101	Biological Process	RECQL,WIZ,MRE11,RTF2,BOD1L1,RRM2B,WAPL,TIPIN,ACTR5,POLI,TFPT,RPA3,STN1,SMC3,GMNN,ACTR8,BCL6,INO80B,ORC2,ORC4,RPA2,ATF1,CHTF18,INO80,DUT,ANKRD17,TERF2,NASP,ORC3,DHX9,USP37,KAT7,POLG,NFIC,MMS22L,TERF1,POLE3,SMARCA5,NPM2,TONSL,LRWD1,RBBP4,UCN,MEAF6,RFC4,E4F1,NFRKB,SETMAR,POLH,KCTD13,TRAIP,FAF1,MCMBP,POLG2
GO:2000622	regulation of nuclear-transcribed mRNA catabolic process, nonsense-mediated decay	12	6	1.6	0.00254	0.0936101	Biological Process	CASC3,MAGOHB,EIF4A3,MAGOH,UPF3A,RBM8A
GO:0006352	DNA-templated transcription initiation	139	31	18.57	0.00254	0.0936101	Biological Process	BCLAF1,TFB1M,MED17,POLR3H,TAF7L,POLR1F,ZNHIT1,NFKB1,TBP,SUB1,MED28,TAF12,MED4,GTF2B,GTF2A2,MED9,SMARCA5,ELOC,MED19,PAXIP1,MED11,TFB2M,POLR2G,DHX36,MED12,BRF1,TAF9B,GTF2F2,NCOA6,CRCP,GTF2H5
GO:0016605	PML body	104	22	13.74	0.01606	0.0954208	Cellular Compartment	MRE11,PIAS1,SP100,CHFR,KLHL20,HIRA,UBE2I,PIAS4,SUMO1,RPA2,UBN1,RPAIN,NSMCE2,HIPK1,SIMC1,CIITA,EIF4ENIF1,SUMO3,USP7,TOPORS,SMC5,TRIM27
GO:0044770	cell cycle phase transition	546	96	72.95	0.00262	0.095995	Biological Process	KMT2E,PAF1,ZNF207,UFL1,MNAT1,MRE11,PIAS1,TPR,USP28,RRM2B,ARID1B,CUL1,RIOK2,CHFR,TIPIN,UBE2A,PPP2R5C,ZNF324,ANAPC5,PSME1,CDC5L,CDC25B,TTI1,CHMP4B,RBL2,RAB11A,CASP2,CUL2,CCNY,RAD51C,CDK5RAP3,CCND1,IK,HYAL1,RPL24,ATF2,FBXO6,MIIP,RPA2,CPSF3,KHDRBS1,ECD,MAD2L1BP,CDKN1A,XRCC3,PSMG2,INO80,CDKN2D,TTI2,CHMP2A,ANKRD17,DPF2,MDM2,USP37,GPNMB,PPP3CA,CUL4A,ANAPC11,TIPRL,CALM2,CDKN2A,INIP,ATM,TAOK2,EPS8,CCNO,BACH1,NSMCE2,PAXIP1,APPL1,BABAM2,NPM2,NAE1,RPL26,CLASP2,CDK2AP2,DDB1,FEM1B,CRADD,SETMAR,MTBP,RAD9A,PPP2R2D,CDC26,MLF1,UBE2E2,CACNB4,CEP63,RPS27L,DDRGK1,DDX39B,SMC5,LCMT1,DPF3,PHB2,PAGR1
GO:1903241	U2-type prespliceosome assembly	24	9	3.21	0.00263	0.095995	Biological Process	SNRPD3,HTATSF1,SF3B1,SNRPD2,SNRPA1,BUD13,SF3B4,SNRPE,SF3A3
GO:0032386	regulation of intracellular transport	334	63	44.63	0.00268	0.0972499	Biological Process	TPR,PPP1R12A,RIOK2,SP100,GRIPAP1,PTPN23,PSEN1,RBM22,HUWE1,NEFH,MIEF1,OAZ1,BBC3,CPSF6,C2CD5,TMEM30A,HTRA2,CHMP3,SUMO1,ITGB1BP1,UFM1,TARDBP,KHDRBS1,TTC21B,MAP2K2,REEP5,CALY,TRIM28,XPO4,CD36,MDM2,DHX9,CTDSPL2,SEC24B,CAPN10,SNAPIN,CDKN2A,B3GAT3,ANK3,BAG3,TOMM70,BAG4,PINK1,ATP13A2,ZC3H12A,SEPTIN8,FRAT1,STX18,PRNP,ARV1,ATG13,DMAP1,FRAT2,RAB11B,NF2,USP7,UBL5,CEP290,GDI1,DYNLT2B,LEPROT,VAMP2,ARHGAP8
GO:0006888	endoplasmic reticulum to Golgi vesicle-mediated transport	128	29	17.1	0.00269	0.0972499	Biological Process	STEEP1,GOPC,TRAPPC3,ERGIC2,VAPA,RAB2A,SEC23IP,GBF1,TRAPPC13,SCAP,KLHL12,VAMP7,SEC24B,TRAPPC8,MIA3,PEF1,TRAPPC2L,TRAPPC9,YIF1B,TRAPPC11,STX18,LMAN2,TRAPPC1,RAB1B,YIPF6,COPG1,TRAPPC4,PDCD6,SEC22B
GO:0000793	condensed chromosome	268	48	35.39	0.01657	0.0978786	Cellular Compartment	C1orf112,ZNF207,TPR,PPP1R12A,NUP133,SMC1A,PSEN1,CHMP2B,DYNLL1,CHMP4B,UBE2I,DCTN6,SMC3,NUP107,CHMP3,ORC2,NSL1,NUP43,SEPTIN7,NUP85,CHMP2A,DCTN3,GTF2B,LRPPRC,FBXO28,ADD3,SMARCA5,CFDP1,NSMCE2,ZNF276,LRWD1,CLASP2,MEAF6,HMGB2,SUGT1,CENPV,SEPTIN2,SETMAR,NUDCD2,MTBP,CEBPB,RAD9A,KAT5,RRS1,SS18L1,SUMO3,SMC5,DCTN1
GO:0006479	protein methylation	134	30	17.9	0.00278	0.0995555	Biological Process	BOD1L1,NFYC,METTL22,SNRPD3,PRMT5,KANSL3,ICMT,PRDM2,RBBP5,PCMT1,ASH2L,BTG1,SKIC8,BHMT,KDM6A,OGT,EEF1AKMT1,SMARCA5,CXXC1,PAXIP1,BTG2,WDR82,CTNNB1,SETMAR,FAM98B,NCOA6,EEF1AKMT2,NELFE,LCMT1,PAGR1
GO:0008213	protein alkylation	134	30	17.9	0.00278	0.0995555	Biological Process	BOD1L1,NFYC,METTL22,SNRPD3,PRMT5,KANSL3,ICMT,PRDM2,RBBP5,PCMT1,ASH2L,BTG1,SKIC8,BHMT,KDM6A,OGT,EEF1AKMT1,SMARCA5,CXXC1,PAXIP1,BTG2,WDR82,CTNNB1,SETMAR,FAM98B,NCOA6,EEF1AKMT2,NELFE,LCMT1,PAGR1
GO:0008175	tRNA methyltransferase activity	33	11	4.39	0.00260	0.09958	Molecular Function	TARBP1,METTL2A,TRMT2A,TRDMT1,THUMPD3,THUMPD2,METTL2B,TRMT10C,TRMT12,METTL6,TRMT9B
GO:0042772	DNA damage response, signal transduction resulting in transcription	20	8	2.67	0.00283	0.10087	Biological Process	SP100,ZNHIT1,CDKN1A,COPS3,RPL26,PYHIN1,KAT5,RPS27L
GO:0003727	single-stranded RNA binding	84	21	11.16	0.00272	0.101635	Molecular Function	AQR,U2AF2,RBMS2,DDX1,HNRNPC,PABPN1,PABPC1L,KHDRBS1,DHX9,PNPT1,EIF4A3,CBX4,LACTB2,PAN3,HNRNPDL,RBPMS,POLR2G,HNRNPH1,CNBP,PUS1,RBM11
GO:0005741	mitochondrial outer membrane	217	40	28.66	0.0174	0.102187	Cellular Compartment	AGK,TRAF3IP3,CASP8,TIGAR,VDAC3,DNM1L,MUL1,CYB5R3,MIEF1,SAMM50,BBC3,CHCHD3,VAT1,ATF2,CISD1,BECN1,RHOT1,BCL2L2,RAF1,KRAS,BPHL,HADHB,ATAD1,CISD2,NIPSNAP2,MIGA2,QTRT2,TOMM70,APOOL,PINK1,SPATA18,SLC25A46,FUNDC2,MOAP1,MICOS10,BNIP3,STING1,MARCHF5,TOMM6,PHB2
GO:0006289	nucleotide-excision repair	84	21	11.22	0.0029	0.102882	Biological Process	SLC30A9,MNAT1,ARID1B,ATXN3,RPA3,STN1,GTF2H1,RPA2,USP45,DPF2,DDB2,KAT7,XPA,CUL4A,CETN2,MMS19,DDB1,KAT5,USP7,DPF3,GTF2H5
GO:0006378	mRNA polyadenylation	38	12	5.08	0.00295	0.104169	Biological Process	PAF1,YTHDC1,PABPC1L,CPSF6,CPSF3,SYMPK,PNPT1,CPSF7,TENT2,VIRMA,SCAF8,CPEB1
GO:0005813	centrosome	640	103	84.52	0.01806	0.105454	Cellular Compartment	MKS1,TTC19,STEEP1,SDCCAG8,PPP1R12A,CROCC,PPP2R5A,RAD18,ZFYVE26,DYNC1I2,KEAP1,PSEN1,IFT25,SNX10,DYNLL1,HAUS4,IFT27,POLR3H,PSMB5,APEX1,IFT52,BIRC7,CDC25B,MID1,CCDC22,ARHGEF7,NUP93,RPGRIP1L,RAB11A,CEP152,DCTN6,GIT1,CDK5RAP3,CEP126,C2CD5,FANCE,CEP72,SKP1,ACTR8,TBCCD1,NIT2,TXNDC9,ORC2,ALMS1,KLHL12,CAMSAP2,UBN1,ITGB1BP1,TTLL5,YPEL5,GPSM2,ODF2L,TUBGCP6,RBM39,NPHP4,DPF2,DYSF,DHX9,ECPAS,DCTN3,DYNC2LI1,MFAP1,PIK3R5,CALM2,GPR174,CETN2,ATM,RILPL2,SCLT1,BICD1,CCNO,CETN3,SLC16A1,ATP6V0D1,WDR90,HIPK1,CEP44,TMEM67,ABRAXAS2,ENTR1,CEP295,DIS3L,CTNNB1,CCDC88B,CEP135,CCDC14,SSNA1,CEP63,CEP57L1,IFT140,TMEM201,BLOC1S2,TMEM63A,ILRUN,GPAA1,CEP290,DCTN1,NUP62,DYNLT2B,HAUS7,HAUS5,PPP4R3B,MARCKS
GO:0005784	Sec61 translocon complex	5	3	0.66	0.0187	0.106737	Cellular Compartment	SEC61A2,SEC61B,SSR4
GO:0070044	synaptobrevin 2-SNAP-25-syntaxin-1a complex	5	3	0.66	0.0187	0.106737	Cellular Compartment	NAPA,STX1A,VAMP2
GO:0070390	transcription export complex 2	5	3	0.66	0.0187	0.106737	Cellular Compartment	ENY2,CETN2,CETN3
GO:1990726	Lsm1-7-Pat1 complex	5	3	0.66	0.0187	0.106737	Cellular Compartment	LSM5,LSM3,LSM1
GO:1902600	proton transmembrane transport	164	35	21.91	0.00306	0.107553	Biological Process	UQCRC1,COX15,ATP6V1H,ATP6AP1,SLC15A3,PPARD,NNT,NDUFS7,SLC17A5,HVCN1,COX7C,TMEM175,ACTN4,ATP6V1E1,COX4I1,ATP1B1,ATP6V1B2,ATP5PF,SLC16A1,ATP6V0D1,SLC15A2,ATP7A,GHITM,MFSD3,ATP5PD,UQCRH,COX8A,SLC25A22,ATP6AP2,ATP6V0C,NDUFA4,SLC9A6,MT-ND4,PHB2,COA8
GO:0003697	single-stranded DNA binding	118	27	15.68	0.00296	0.10797	Molecular Function	RECQL,RAD18,WBP11,RPA3,STN1,SUB1,TSNAX,RPA2,HNRNPA2B1,TERF2,DHX9,LRPPRC,MMS22L,TERF1,HNRNPDL,SSBP3,FUBP1,HMGB2,POLR2G,PCBP1,SETMAR,DHX36,MAPT,PCBP2,SMC5,TSN,NOL12
GO:0030488	tRNA methylation	43	13	5.75	0.00309	0.108107	Biological Process	TARBP1,HSD17B10,METTL2A,TRMT2A,TRDMT1,GTPBP3,THUMPD3,THUMPD2,METTL2B,TRMT10C,TRMT12,METTL6,TRMT9B
GO:1903312	negative regulation of mRNA metabolic process	90	22	12.03	0.00315	0.109394	Biological Process	SFSWAP,U2AF2,ELAVL1,HNRNPC,ACIN1,TARDBP,HNRNPA2B1,SRSF6,RBM42,DHX9,RBMX,SAP18,BAG4,DYRK1A,HNRNPK,UPF3A,ANGEL2,HNRNPA0,RBM10,EIF4ENIF1,SRSF10,TAF15
GO:0008535	respiratory chain complex IV assembly	29	10	3.87	0.00317	0.109394	Biological Process	COX10,COX15,TIMM21,COA1,COX16,SLC25A46,TMEM223,UQCC6,PET117,COA8
GO:0045116	protein neddylation	29	10	3.87	0.00317	0.109394	Biological Process	COPS7A,RNF7,COPS5,RPL5,COPS4,COPS3,UBA3,CDKN2A,NAE1,COPS6
GO:0016580	Sin3 complex	22	7	2.91	0.01947	0.109897	Cellular Compartment	ARID4B,BRMS1L,SIN3B,OGT,RBBP4,MORF4L1,HDAC2
GO:0070822	Sin3-type complex	22	7	2.91	0.01947	0.109897	Cellular Compartment	ARID4B,BRMS1L,SIN3B,OGT,RBBP4,MORF4L1,HDAC2
GO:0034399	nuclear periphery	149	29	19.68	0.01981	0.11109	Cellular Compartment	IFFO1,TPR,ATXN3,SP100,SMC1A,NUFIP1,TINF2,SNW1,STAG2,NUP93,PIAS4,SMC3,NUP107,SFPQ,STAG1,PSPC1,HNRNPA2B1,RNASEL,DCAF7,PPIG,DGKQ,CXXC1,PAXIP1,CEBPB,LMNTD2,MAPT,PRPF40A,SCAF8,PHB2
GO:0033176	proton-transporting V-type ATPase complex	27	8	3.57	0.0199	0.11109	Cellular Compartment	ATP6V1H,ATP6AP1,ATP6V1E1,ATP6V1B2,ATP6V0D1,ATP6AP2,ATP6V0C,TMEM199
GO:0051726	regulation of cell cycle	1081	175	144.44	0.00324	0.111304	Biological Process	KMT2E,PAF1,ZNF207,WIZ,UFL1,MNAT1,MRE11,YTHDC2,TPR,USP28,RRM2B,ARID1B,PUM2,RIOK2,WAPL,RAD18,ING3,ZFYVE26,CHFR,TIPIN,PPP2R5C,CCNT2,CHMP2B,ANAPC5,PSME1,CDC5L,PRMT5,RAE1,BIRC7,CDC25B,CDK5RAP1,TTI1,CHMP4B,ACTR5,NUBP1,RBL2,RAB11A,CDC37,TFPT,CASP2,RPA3,GBF1,CCNY,GIT1,RAD51C,CDK5RAP3,RNF167,DUSP3,CCND1,GTF2H1,GMNN,SENP6,BRD8,IK,ACTR8,BCL6,HYAL1,INO80B,HTRA2,CHMP3,ATF2,ALMS1,FBXO6,MIIP,RPA2,UBE2B,CPSF3,MSX2,TARDBP,COPS5,GPSM2,ECD,MAD2L1BP,CDKN1A,RPL23,XRCC3,BECN1,PSMG2,INO80,CDKN2D,TTI2,CHMP2A,TRIM21,ANKRD17,TERF2,BTG1,DPF2,SRPK2,MDM2,GPNMB,TBRG4,KAT7,CGREF1,PNPT1,CUL4A,TOM1L1,CLTC,ANAPC11,TIPRL,PRCC,CALM2,UBA3,PHIP,CETN2,TERF1,CDKN2A,INIP,ATM,TAOK2,CDC123,CCNO,SMARCA5,NSMCE2,PAXIP1,APPL1,BABAM2,NPM2,BTG2,NAE1,CTBP1,RPL26,SSTR5,TAL1,YY1AP1,MEAF6,ANAPC10,CITED2,TMEM67,ENTR1,METTL3,CEP295,CENPV,CDK2AP2,E4F1,DDB1,CTNNB1,FEM1B,AFAP1L2,CRADD,SPDYE5,PDCD6IP,NFRKB,SETMAR,,PRNP,MTBP,RAD9A,KAT5,ANGEL2,CDC26,SGF29,DMAP1,MLF1,SH2B1,UBE2E2,CACNB4,CEP63,RPS27L,DRG1,MORF4L1,NF2,PIK3R4,PRPF40A,DDRGK1,DDX39B,MDM4,SMC5,DCTN1,LCMT1,DPF3,NUP62,PHB2,CCNL2,TNF,PAGR1
GO:0000974	Prp19 complex	13	5	1.72	0.02056	0.112913	Cellular Compartment	U2AF2,RBM22,CDC5L,CRNKL1,CWC15
GO:0034709	methylosome	13	5	1.72	0.02056	0.112913	Cellular Compartment	SNRPD3,PRMT5,ERH,SNRPD2,SNRPE
GO:0036038	MKS complex	13	5	1.72	0.02056	0.112913	Cellular Compartment	MKS1,TMEM67,TMEM107,CEP290,TCTN1
GO:0048471	perinuclear region of cytoplasm	720	114	95.09	0.02103	0.114874	Cellular Compartment	M6PR,ARF5,LAMP2,YTHDC2,PUM2,CCAR1,OSBPL3,BUD23,KLHL20,ANKRD13A,PSEN1,CCNT2,CHERP,GNAS,DNM1L,SNX5,EXOC1,TF,PPM1F,PICK1,DICER1,APEX1,TRPC4AP,VAPA,NDFIP2,CLN5,GDPD3,UBE2I,STX4,MTMR9,EIF4H,CASC3,RAD51C,LPXN,CRBN,PIKFYVE,MOB4,STK16,TSNAX,PRDX6,FBXL5,ITGB1BP1,ALG2,SLIRP,PTK2B,COPS5,KLHL7,PACSIN1,CDKN1A,PSMF1,XRCC3,PRDX5,MAP2K2,MYO1B,ACTN4,ATXN10,EIF3G,NDFIP1,WDR44,SERPINF1,FLOT2,ARF3,P2RX4,STX6,DCTN3,LRPPRC,MAPK8IP3,TARBP2,UNC45A,COPS3,SNAPIN,CISD2,PTGES2,ITPR1,SRFBP1,AKAP6,BICD1,EPG5,GGPS1,BANK1,RANBP2,NMRAL1,GBP5,RASA2,AIFM1,GDPD5,PINK1,HMGB2,ATP7A,RAB8B,HIF1AN,YWHAB,CA4,TRAPPC2L,RAB4B,CTNNB1,COPS6,PTK2,MALT1,KAT5,RAB1B,MLF1,MRFAP1,PRKRA,TRAIP,VPS33B,CSF1,STING1,FAF1,NF2,ANXA6,TRIM13,VAMP2,LYN
GO:0012505	endomembrane system	4578	645	604.61	0.0213	0.115726	Cellular Compartment	DPM1,FUCA2,HS3ST1,M6PR,ARF5,ITGAL,LAMP2,BLTP2,RHBDF1,FMO3,PSMB1,CYB561,TRAF3IP3,IFFO1,DCN,ELOVL5,UFL1,SLC30A9,GLT8D1,RANBP3,GABARAPL2,TIMP2,CTNNA1,HSPA5,YTHDC2,ATP6V1H,TPR,GOPC,RCN1,CLPTM1L,HEXB,JKAMP,TTC17,AKR7A2,AP5M1,TRAPPC3,PUM2,GDI2,CCAR1,ACAA1,TNPO3,ABCA7,SEC61A2,ELAVL1,ATXN3,STOML1,ROGDI,GRIPAP1,NUP133,UFD1,OSBPL3,MGAT4A,SNX13,ATP6AP1,ZFYVE26,ACAT1,GRAMD4,PTPN23,KLHL20,ANKRD13A,PPP2R5C,XRCC5,SENP1,KEAP1,PSEN1,RSBN1,UBA5,NFE2L1,CHMP2B,FAM234B,HACE1,CHERP,SNX10,HUWE1,ALG9,PIGS,GNAS,DNM1L,ERGIC2,DYNLL1,SNX5,CDIP1,GNPTG,TF,ZC3HC1,G2E3,UNC13D,TMEM14A,PCSK5,PPIL2,PICK1,CYP2D6,RTCB,CYB5R3,LMF2,IFT27,PRMT5,AP4S1,ZFYVE21,APEX1,SRP54,RAE1,BIRC7,ARFRP1,CHMP4B,PIGU,VAPA,MID1,ALG13,SRPX,CCDC22,MAGT1,FGD1,NDFIP2,FNDC3A,CLN5,GDPD3,NUP93,PSMD7,USP10,LMF1,UBE2I,STX4,RAB11A,VPS18,BLOC1S6,SGK3,LAPTM4B,PLAT,RAB2A,EMC2,GSDMD,MTMR9,NUCB1,ANKRD27,PRKD2,BBC3,PTPRS,WDR83OS,PON3,WDR91,STX1A,PRUNE2,SEC61B,SEC23IP,GBF1,ARHGAP21,CASC3,MTMR4,INTS2,RNF167,NUP88,SYNGR2,MLX,VAT1,TMEM33,OCIAD1,NFKB1,AREG,RPL34,MS4A6A,CCND1,COMMD9,SLC15A3,EXPH5,VPS29,NUP107,RAB35,DSE,GCNT2,FIG4,PERP,TMEM30A,FAF2,THBS4,TRAPPC13,BCL6,NIT2,KPNA1,RPL24,CYB561D2,SNX4,SCAP,GORASP1,ABCC5,SPCS1,EEF1B2,PIKFYVE,GCA,HTRA2,FANCL,GGCX,EHBP1,MOB4,CHMP3,STK16,RAB3GAP1,SUMO1,TMEM59,ICMT,SCAMP3,LAMTOR2,FBXO6,WLS,PRDM2,PHTF1,TSNAX,KLHL12,CD46,PRDX6,STX12,TXNDC12,CAMSAP2,ATF6,SPCS2,RXYLT1,PIGZ,ALG2,ABCD4,SLIRP,TMEM214,ATL2,YPEL5,SLC17A5,NUP43,ENY2,UFM1,WASHC3,COPS5,SLC35B1,B4GALT4,CXCR4,ANXA11,RPL5,HVCN1,TNFAIP6,STAU1,VAMP7,PACSIN1,MAD2L1BP,EMC3,GGA3,NUP85,CCDC93,PSMF1,ST3GAL3,BECN1,MAP2K2,TMEM175,SYNGR3,SGCE,EMC4,MYO1B,SUMF2,AJUBA,REEP5,CDH15,ABHD17A,PRKCSH,ACTN4,GDF15,CALY,CHMP2A,GMFG,ANGPTL6,SLC35D2,ULBP2,ATP6V1E1,EMC8,RPL27,NDFIP1,WDR44,STARD3,RAF1,ANKRD17,FLOT2,AP3B1,XPO4,LGR6,HSPBP1,KRAS,AMPD3,CEPT1,AP4B1,ARF3,KIDINS220,DAGLA,OSTF1,CD36,SNX14,CD63,SEMA4F,DYSF,CHST5,STX6,PIGC,CAB39,PWP1,VPS36,PHF11,LMO7,ITM2B,GPNMB,NUP42,ZDHHC4,DNAJC1,ECPAS,PSMB7,DERL1,YIPF3,NRM,HADHB,PNPT1,DYNC2LI1,ACTR2,LRPPRC,CYP2C8,ANXA7,RPS24,MNS1,USP8,SPPL2A,PARP16,COPS4,RASGEF1B,SCARB2,SEC24B,MAPK8IP3,LGR5,RDH16,ESD,CBLN3,SRP14,CDAN1,UNC45A,MCTP2,SEC11A,CMTM3,MAP1LC3B,MBTPS1,TOM1L1,CLTC,TMC6,SECTM1,IGFBP4,COL6A1,GARIN5A,NOSIP,RCN3,KIAA0319L,PIGK,CTSK,ATP8B2,SNAPIN,C1orf43,SRP9,ARF1,LNPK,POMGNT2,ARL6IP5,RABL3,DGKQ,ATP10D,OCIAD2,CISD2,MARCHF1,RNF175,IQGAP2,CRHBP,SLC30A5,PCYOX1L,ANO7,AIG1,DYNLT1,TMEM168,CETN2,ATP6V1B2,CCDC25,EBAG9,GBGT1,PTGES2,COMMD3,MINDY3,PARD3,HTR7,P4HA3,B3GAT3,FERMT3,MTMR12,ABCB9,ITPR1,ANK3,AKAP6,PIGF,BICD1,TMEM163,SPEF2,SLC30A6,MR1,SCOC,CETN3,RANBP2,TRAPPC8,ZDHHC7,ABCA6,MIA3,GBP5,RAB6B,APOOL,PTPRN2,ZFYVE27,PXYLP1,SLA,TMBIM4,DPY19L4,B3GNT7,GHRL,DHRS4,APPL1,RAB28,RER1,GDPD5,GPAT4,USF1,PINK1,ALG8,ADPGK,ATP13A2,ATP6V0D1,VMA21,ADAMTS13,PCSK7,VPS11,FGFR4,VPS28,EMC10,JMJD8,CYB561A3,PEF1,MXRA8,SNX7,B3GALT2,NCSTN,BROX,PPP1R21,DCST2,SSR2,NFASC,CLASP2,PPM1L,PSMD6,SLMAP,DNASE1L3,HPS3,ZC3H12A,ERMAP,AIMP1,SPRY1,MON1A,C4orf3,GASK1B,SEPTIN8,COG5,TMEM67,GKAP1,ATP7A,RPL36AL,PRDX3,ENTR1,METTL3,RAB8B,HPS6,CCT2,SMPD1,TPP1,TMEM130,TMX3,SEC11C,CENPV,COG1,B2M,ANPEP,TEPSIN,CA4,TRAPPC2L,RAB4B,TRAPPC9,YIF1B,EEF2,CYB5D2,SRP68,GHDC,CCDC88B,PAFAH1B2,SEPTIN2,COG7,TRAPPC11,STX18,LMAN2,B3GALNT1,PGM2,CNBP,TOR1AIP2,GUSB,TRAPPC1,SIK2,PDCD6IP,SMAD1,CD14,NUDT9,ARMC10,JAGN1,C1GALT1C1,ZDHHC16,COL24A1,RGS19,PRNP,MBOAT1,RAB40A,FIBP,RAB37,ARV1,RPL4,RAB1B,FUT1,ATG13,PLEKHF2,SLC35A4,BNIP3,KCMF1,SLC38A9,GRB2,P4HTM,EPM2AIP1,PARP10,DPY19L3,RRS1,CLK3,GPC5,VWA1,CDC42EP4,ARHGAP45,SSR4,SLC26A11,SYNE4,GPR135,YIPF6,COPG1,TMEM259,ATP6AP2,TTC3,SELENOF,VPS33B,CRELD2,CSF1,THAP7,STING1,NOC4L,AP3M1,FAF1,RAB11B,PMEL,ATP6V0C,TOR3A,NF2,PRG2,POFUT2,ZDHHC17,EMID1,MORN2,S100A3,GPR89B,NBR1,TMEM201,PNRC2,HLA-DRB1,TMEM63A,CD55,XRCC6,PIK3R4,TRAPPC4,HLA-DQA1,FAM3C,ANXA6,SLC6A17,LRRC8B,ENTPD4,MAP3K5,ENTPD6,CFD,GPAA1,FCHSD1,MARCHF5,NUP62CL,DDRGK1,SH3BGRL2,RYR2,SLC9A6,CEP290,DENND4B,SELENOT,APRT,SGMS1,GDI1,SYS1,INPP5B,RUFY2,TAP2,CSNK2B,ABCF1,HLA-F,TRIM27,RANBP17,DCTN1,TRIM13,TRIQK,SNX2,SACM1L,TSN,NUP62,HEXA,LEPROT,LAT,DNASE1,VPS16,VAMP2,AP4M1,HLA-DPB1,TEX22,RPL41,GOLGA8N,TNF,CRCP,AP5Z1,STON1,PLA2G4B,TMEM199,HBB,UBAP1L,PDCD6,LYN,RBM15B,CORO7,SEC22B,ZNF224
GO:0016591	RNA polymerase II, holoenzyme	77	17	10.17	0.02149	0.116137	Cellular Compartment	POLR2J,PAF1,MNAT1,TAF7L,GTF2H1,TBP,ENY2,TAF12,GTF2B,GTF2A2,SKIC8,MMS19,PEX2,POLR2G,TAF9B,GTF2F2,GTF2H5
GO:0016570	histone modification	287	55	38.35	0.0034	0.116274	Biological Process	MSL3,CREBBP,PAF1,BOD1L1,NFYC,ING3,MBD3,UBE2A,PRMT5,BRMS1L,PRKD2,BRD8,KANSL3,PCGF1,SF3B1,PRDM2,RBBP5,UBE2B,SUPT7L,ENY2,TAF12,KDM3B,DEK,PHF20L1,ASH2L,KAT7,SKIC8,GLYR1,KDM6A,OGT,POLE3,TADA1,SMARCA5,CXXC1,PAXIP1,BABAM2,ELK4,CTBP1,RBBP4,MEAF6,WDR82,OTUB1,CTNNB1,SETMAR,KAT5,SGF29,TBL1XR1,DMAP1,THAP7,MORF4L1,HDAC2,NCOA6,NELFE,PCGF2,PAGR1
GO:0000808	origin recognition complex	9	4	1.19	0.02203	0.116575	Cellular Compartment	ORC2,ORC4,ORC3,LRWD1
GO:0005664	nuclear origin of replication recognition complex	9	4	1.19	0.02203	0.116575	Cellular Compartment	ORC2,ORC4,ORC3,LRWD1
GO:0008278	cohesin complex	9	4	1.19	0.02203	0.116575	Cellular Compartment	SMC1A,STAG2,SMC3,STAG1
GO:0070578	RISC-loading complex	9	4	1.19	0.02203	0.116575	Cellular Compartment	DICER1,DHX9,TARBP2,PRKRA
GO:0043487	regulation of RNA stability	177	37	23.65	0.00344	0.117114	Biological Process	PUM2,ELAVL1,CNOT4,YTHDC1,HNRNPC,APEX1,TRDMT1,CNOT2,TARDBP,ZCCHC17,EXOSC2,PAN2,RNASEL,DHX9,TBRG4,PNPT1,CNOT9,METTL14,TNKS1BP1,YTHDF1,PAN3,ZC3H18,BTG2,ZC3H12A,METTL3,POLR2G,ANGEL2,DHX36,LSM1,HNRNPA0,RBM10,CNOT10,EIF4ENIF1,FASTKD5,PATL2,TAF15,DCP1A
GO:0016573	histone acetylation	113	26	15.1	0.00347	0.117608	Biological Process	MSL3,CREBBP,NFYC,ING3,MBD3,BRD8,KANSL3,SF3B1,SUPT7L,ENY2,TAF12,DEK,PHF20L1,KAT7,GLYR1,OGT,POLE3,TADA1,SMARCA5,CTBP1,MEAF6,KAT5,SGF29,DMAP1,THAP7,MORF4L1
GO:0061630	ubiquitin protein ligase activity	326	61	43.32	0.00332	0.118285	Molecular Function	UBR7,RNF10,MED17,CCAR1,RAD18,CHFR,UBE2A,UBE2K,HACE1,HUWE1,MUL1,RNF215,PPIL2,BIRC7,VPS18,CBLL1,RNF167,UBE3A,RNF7,FANCL,FBXO6,IRF2BPL,WWP1,TRIM28,UBE2D2,TRIM21,MKRN1,DTX1,MDM2,RNF38,CUL4A,GID4,ANAPC11,TRIM65,NOSIP,COP1,MARCHF1,RNF175,RNF44,HERC4,UBE3B,UBR1,MED11,RNF25,PEX2,HECTD2,RNF181,TRIM56,KCMF1,RNF227,TRIM52,TRAIP,MED12,UBOX5,TOPORS,MARCHF5,WWP2,LTN1,DZIP3,TRIM27,TRIM13
GO:0031570	DNA integrity checkpoint signaling	136	30	18.17	0.00351	0.118435	Biological Process	UFL1,MRE11,USP28,TIPIN,PPP2R5C,CDC5L,TTI1,CASP2,CDK5RAP3,CCND1,ATF2,FBXO6,RPA2,CDKN1A,TTI2,MDM2,CUL4A,TIPRL,ATM,TAOK2,BABAM2,NAE1,RPL26,FEM1B,CRADD,SETMAR,RAD9A,CEP63,RPS27L,DDX39B
GO:0030135	coated vesicle	306	53	40.41	0.0226	0.118972	Cellular Compartment	M6PR,ATP6V1H,GOPC,TTC17,ATP6AP1,ERGIC2,TF,UNC13D,VPS18,SEC23IP,AREG,RAB35,SCAP,KLHL12,VAMP7,PACSIN1,ATP6V1E1,AP3B1,AP4B1,STX6,ECPAS,SCARB2,SEC24B,CLTC,SLC30A5,ATP6V1B2,MYO1E,ATP6V0D1,VMA21,VPS11,PEF1,ATP7A,RAB8B,B2M,TEPSIN,YIF1B,LMAN2,RGS19,YIPF6,COPG1,ATP6AP2,VPS33B,ATP6V0C,HLA-DRB1,HLA-DQA1,HLA-F,VPS16,VAMP2,HLA-DPB1,STON1,TMEM199,PDCD6,SEC22B
GO:0000421	autophagosome membrane	49	12	6.47	0.02308	0.120253	Cellular Compartment	LAMP2,GABARAPL2,CHMP2B,CHMP4B,CHMP3,CHMP2A,MAP1LC3B,ATP13A2,ATP6AP2,STING1,ENTPD4,TECPR1
GO:0031201	SNARE complex	49	12	6.47	0.02308	0.120253	Cellular Compartment	STX4,BLOC1S6,NAPA,STX1A,SNX4,STX12,VAMP7,STX6,STX18,CPLX1,VAMP2,SEC22B
GO:0043021	ribonucleoprotein complex binding	166	35	22.06	0.00346	0.120471	Molecular Function	HSPA5,SEC61A2,TOP2B,GEMIN5,DDX17,PRMT5,SRP54,PQBP1,TIMM50,SEC61B,CPSF6,SPCS1,MTIF3,SNRPD2,RBM39,MDM2,RNASEL,DHX9,DERL1,EIF4A3,SRP9,YTHDF1,OXA1L,MAIP1,ZC3H12A,NEMF,EEF2,SRP68,TMEM223,CD2BP2,SPATA5L1,TMA16,LTN1,ABCF1,CPEB1
GO:0018393	internal peptidyl-lysine acetylation	119	27	15.9	0.00361	0.12127	Biological Process	MSL3,CREBBP,NFYC,ING3,MBD3,BRD8,KANSL3,SF3B1,SUPT7L,ENY2,TAF12,DEK,PHF20L1,KAT7,GLYR1,OGT,POLE3,TADA1,SMARCA5,CTBP1,MEAF6,KAT5,SGF29,DMAP1,THAP7,MORF4L1,SMC5
GO:1901987	regulation of cell cycle phase transition	428	77	57.19	0.00364	0.12174	Biological Process	KMT2E,PAF1,ZNF207,UFL1,MNAT1,MRE11,TPR,USP28,RRM2B,ARID1B,RIOK2,CHFR,TIPIN,PPP2R5C,ANAPC5,PSME1,CDC5L,CDC25B,TTI1,RBL2,RAB11A,CASP2,RAD51C,CDK5RAP3,CCND1,IK,HYAL1,ATF2,FBXO6,MIIP,RPA2,CPSF3,ECD,MAD2L1BP,CDKN1A,XRCC3,PSMG2,INO80,CDKN2D,TTI2,ANKRD17,DPF2,MDM2,GPNMB,CUL4A,ANAPC11,TIPRL,CDKN2A,INIP,ATM,TAOK2,NSMCE2,PAXIP1,APPL1,BABAM2,NPM2,NAE1,RPL26,CDK2AP2,DDB1,FEM1B,CRADD,SETMAR,MTBP,RAD9A,CDC26,MLF1,UBE2E2,CACNB4,CEP63,RPS27L,DDRGK1,DDX39B,LCMT1,DPF3,PHB2,PAGR1
GO:0000423	mitophagy	39	12	5.21	0.00376	0.122566	Biological Process	VPS13D,TIGAR,HUWE1,CDC37,HTRA2,BECN1,MAP1LC3B,OGT,PINK1,SPATA33,ATG13,PHB2
GO:0006901	vesicle coating	39	12	5.21	0.00376	0.122566	Biological Process	TRAPPC3,GBF1,TRAPPC13,KLHL12,TRAPPC8,PEF1,TRAPPC2L,TRAPPC9,TRAPPC11,TRAPPC1,TRAPPC4,PDCD6
GO:0017004	cytochrome complex assembly	39	12	5.21	0.00376	0.122566	Biological Process	COX10,TTC19,COX15,TIMM21,COA1,COX16,SLC25A46,TMEM223,LYRM7,UQCC6,PET117,COA8
GO:0033044	regulation of chromosome organization	251	49	33.54	0.00377	0.122566	Biological Process	ZNF207,MNAT1,MRE11,TPR,ARID1B,RIOK2,WAPL,CHFR,MAP2K7,XRCC5,ANAPC5,HNRNPC,TINF2,ACTR5,TFPT,STN1,SENP6,IK,SUB1,ACTR8,INO80B,HNRNPA2B1,MAD2L1BP,XRCC3,BECN1,PSMG2,INO80,TRIM28,TERF2,DPF2,ANAPC11,TERF1,ATM,SMARCA5,NSMCE2,TAL1,CCT2,CENPV,CTNNB1,NFRKB,SETMAR,KAT5,DHX36,CDC26,MAPT,USP7,SMC5,LCMT1,DPF3
GO:0016050	vesicle organization	358	66	47.83	0.00379	0.122566	Biological Process	ATP6V1H,TRAPPC3,ATP6AP1,CHMP2B,SNX10,CHMP4B,VAPA,SRPX,STX4,RAB11A,VPS18,BLOC1S6,LAPTM4B,ANKRD27,STX1A,GBF1,C2CD5,TRAPPC13,SCAP,PIKFYVE,CHMP3,KLHL12,STX12,CREB1,VAMP7,TMEM175,NECTIN2,CHMP2A,ATP6V1E1,AP3B1,STX6,VPS36,FNBP1L,USP8,SCARB2,SEC24B,SNAPIN,ATP6V1B2,TRAPPC8,MIA3,ATP13A2,ATP6V0D1,VPS28,PEF1,HPS3,SEPTIN8,RAB8B,HPS6,TRAPPC2L,TRAPPC9,TRAPPC11,CPLX1,TRAPPC1,PDCD6IP,PLEKHF2,ATP6AP2,VPS33B,AP3M1,PMEL,ATP6V0C,BLOC1S2,TRAPPC4,VPS16,VAMP2,PDCD6,SEC22B
GO:0000429	carbon catabolite regulation of transcription from RNA polymerase II promoter	6	4	0.8	0.00381	0.122566	Biological Process	NCOA1,USF2,OGT,USF1
GO:0000436	carbon catabolite activation of transcription from RNA polymerase II promoter	6	4	0.8	0.00381	0.122566	Biological Process	NCOA1,USF2,OGT,USF1
GO:0016255	attachment of GPI anchor to protein	6	4	0.8	0.00381	0.122566	Biological Process	PIGS,PIGU,PIGK,GPAA1
GO:1902162	regulation of DNA damage response, signal transduction by p53 class mediator resulting in transcription of p21 class mediator	6	4	0.8	0.00381	0.122566	Biological Process	ZNHIT1,COPS3,RPL26,PYHIN1
GO:0005847	mRNA cleavage and polyadenylation specificity factor complex	18	6	2.38	0.0238	0.122745	Cellular Compartment	CPSF6,CPSF3,SYMPK,FIP1L1,CPSF7,CPSF4
GO:0034719	SMN-Sm protein complex	18	6	2.38	0.0238	0.122745	Cellular Compartment	DDX20,GEMIN5,GEMIN2,SNRPD3,SNRPD2,SNRPE
GO:0018394	peptidyl-lysine acetylation	131	29	17.5	0.00384	0.12301	Biological Process	MSL3,CREBBP,DIP2B,NFYC,ING3,MBD3,BRD8,KANSL3,SF3B1,SUPT7L,ENY2,TAF12,DEK,PHF20L1,KAT7,GLYR1,OGT,POLE3,TADA1,SMARCA5,CTBP1,MEAF6,KAT5,SGF29,DMAP1,THAP7,MORF4L1,HDAC2,SMC5
GO:0030670	phagocytic vesicle membrane	78	17	10.3	0.0242	0.124178	Cellular Compartment	LAMP2,STX4,PIKFYVE,HVCN1,VAMP7,ATG12,ATP6V0D1,ATP7A,RAB8B,B2M,RAB11B,ATP6V0C,PIK3R4,INPP5B,TAP2,HLA-F,SEC22B
GO:0030117	membrane coat	96	20	12.68	0.02452	0.124562	Cellular Compartment	AP5M1,AP4S1,CHMP4B,VPS18,ARL6,KLHL12,CHMP2A,AP3B1,AP4B1,SEC24B,CLTC,SCLT1,VPS11,PEF1,COPG1,AP3M1,AP4M1,AP5Z1,STON1,PDCD6
GO:0048475	coated membrane	96	20	12.68	0.02452	0.124562	Cellular Compartment	AP5M1,AP4S1,CHMP4B,VPS18,ARL6,KLHL12,CHMP2A,AP3B1,AP4B1,SEC24B,CLTC,SCLT1,VPS11,PEF1,COPG1,AP3M1,AP4M1,AP5Z1,STON1,PDCD6
GO:0019219	regulation of nucleobase-containing compound metabolic process	3812	559	509.34	0.00394	0.125683	Biological Process	RBM5,CD38,MSL3,CREBBP,KMT2E,ZNF263,PAF1,WIZ,DCN,CLK1,UFL1,SLC30A9,YAF2,MNAT1,MRE11,RNF10,NR1H3,KPNA6,BCLAF1,SARS1,PIAS1,MED17,HSPA5,TPR,LMO3,CELF2,ARID1B,HEXB,DKK3,ARID4B,PUM2,PITHD1,PPP1R12A,RIOK2,TARBP1,CCAR1,SFSWAP,WAPL,U2AF2,DDX20,TLE2,FOXJ2,ELAVL1,NFYC,ZBTB11,SP100,CBFB,MEF2A,ING3,BUD23,MBD3,NFATC3,TBX21,TIPIN,MAP2K7,TOP2B,TIGAR,ZCWPW1,XRCC5,SENP1,KEAP1,CNOT4,PSEN1,ZNF506,ME2,CCNT2,NFE2L1,NUFIP1,ZNF324,ZNF671,YTHDC1,NCOA1,MYNN,DIMT1,RBM22,DNM1L,SNX5,ZBTB25,ITGA6,TF,HNRNPC,TOX4,TINF2,CDC5L,MACROH2A2,PPM1F,HIRA,DDX17,APOBEC3H,PRMT5,SNW1,DICER1,ACIN1,APEX1,BRMS1L,NFATC4,ADNP,ACTR5,CCDC22,SCML2,PQBP1,HTATSF1,TSC22D1,UBE2I,RBL2,SGK3,INTS9,INTS10,HNRNPL,NFKBIB,PIH1D1,PPP1R13L,LYL1,TLE5,PIAS4,PRKD2,TFPT,USF2,PBX4,TAX1BP1,BUD31,ZNHIT1,AEBP1,EDF1,TRDMT1,BMPR1A,STN1,SMC3,GIT1,CASC3,CDK5RAP3,INTS2,MLX,NFKB1,ELF2,CCND1,MDK,AIP,GTF2H1,PSMD9,MAGOHB,CNOT2,CPSF6,PPARD,GMNN,TBP,GUCA1B,BRD8,APBB3,CLK4,DROSHA,SUB1,ACTR8,BCL6,KPNA1,UBE3A,KANSL3,INO80B,PCGF1,SF3B1,STK16,ORC2,ATF2,SUMO1,SFPQ,MEF2D,PRDM2,PRDX6,RPA2,ATF6,CREB1,MED28,UBE2B,ITGB1BP1,IRF2BPL,SLIRP,RBM25,SUPT7L,MSX2,ENY2,TAF12,ELF1,KDM3B,PTK2B,TARDBP,COPS5,PSPC1,ZCCHC17,KHDRBS1,TMIGD3,ZNF644,HNRNPA2B1,SMU1,ECD,WWP1,ATF1,TTC21B,BATF3,SRSF6,CDKN1A,RIOK1,DEK,LRRFIP1,NUP85,RPL23,RBM42,PRDX5,MAP2K2,HNRNPH2,INTS11,SIN3B,CHTF18,APOBEC3F,INO80,ICE2,DLL4,PHF20L1,AJUBA,EAPP,ASH2L,SAFB2,ACTN4,EXOSC2,TRIM28,RBM39,ZNF341,EDA2R,ZNF227,NDFIP1,TRIM21,RAF1,ANKRD17,PCBD2,FLOT2,TERF2,POLR3F,AP3B1,BTG1,DPF2,YWHAQ,ELP2,DTX1,DMTF1,CD36,SRPK2,ORC3,TFCP2,PAN2,MDM2,FHOD1,RNASEL,DHX9,USP37,PWP1,MED4,LMO7,TBRG4,SRSF1,KAT7,HLX,NIBAN2,NCBP1,ZSCAN9,CREBZF,CTDSPL2,PNPT1,ACTR2,LRPPRC,STAT4,NAB1,PRDM5,PPP3CA,TARBP2,CUL4A,GTF2A2,NEIL1,ZNF710,GLYR1,TCF25,MED9,NCOR1,CARD14,EIF4A3,CBX4,NFIC,PEX14,LMO4,SF3B4,CNOT9,DGKQ,METTL14,PHIP,KDM6A,OGT,RBMX,TERF1,CDKN2A,POLE3,PTGES2,TNKS1BP1,ATM,CPSF7,YTHDF1,SAP18,TIAL1,BAG3,TADA1,ZNF256,PAN3,MBNL1,SMARCA5,UBP1,JAZF1,OTULIN,ELOC,L3MBTL4,CXXC1,MMS19,BACH1,GDF6,MED19,AIFM1,BAG4,NSMCE2,ZNF689,RBPMS,PAXIP1,SSBP3,DYRK1A,ETS2,BABAM2,ZC3H18,ELK4,USF1,ZNF276,NPM2,PINK1,BTG2,CTBP1,PKNOX1,ZNF208,FGFR4,MAML1,SAP30BP,MED11,JMJD8,TAL1,MAGOH,GMEB1,RBBP4,USP1,FUBP1,HELQ,YY1AP1,RNF25,EOMES,CWC22,PYHIN1,UCN,ZC3H12A,MEAF6,RFC4,ZNF589,WDR82,HMGB2,TENT2,CITED2,RPS14,OSR2,VIRMA,HNRNPK,PRDX3,METTL3,HIF1AN,CCT2,ZNF202,ZNF143,COQ7,ZNF528,SERTAD3,TRAPPC9,ZNF146,OTUB1,E4F1,POLR2G,CTNNB1,BATF2,NUDT16L1,THAP11,SHOX2,LGALS9,HNRNPH1,UPF3A,AFAP1L2,UBE2V2,PCBP1,DFFB,CNBP,ZNF778,NFRKB,PRDM10,SETMAR,SMAD1,IRX2,ATF7,POLH,ZNF692,CHD7,ZNF584,ZIK1,PRNP,MALT1,CEBPB,BANP,ZNF738,KAT5,BCLAF3,MGA,CMKLR1,ANGEL2,KCTD13,DHX36,LSM1,ZNF613,ZNF135,EID2,CLK2,SGF29,NFATC2IP,TBL1XR1,HNRNPA0,ZNF518A,DMAP1,MLF1,SH2B1,ZNF354B,ZNF223,FAM220A,BEND3,PARP10,ZHX2,SPTY2D1,MAGED1,CLK3,CIITA,PUF60,PRKRA,ZSCAN4,BHLHE22,ZNF792,PRKAG1,TSHZ2,RBM10,EWSR1,CNOT10,TRIM52,TRAIP,RBM12B,SS18L1,THAP7,STING1,MED12,ZBTB40,EIF4ENIF1,SIVA1,BRF1,FAF1,ZNF445,RBM11,MORF4L1,ZNF829,MRTFB,SPIN4,TAF9B,USP7,CARD9,ZFP69,GTF2F2,SRSF10,BLOC1S2,ZNF676,HLA-DRB1,ZNF836,ZNF493,ZNF565,ZNF140,XRCC6,HDAC2,ZNF33B,ZNF700,PCBP2,ZGPAT,ZNF785,MAP3K5,TOPORS,ZNF841,ZNF615,ZNF44,ZNF823,ZNF649,ZNF544,ZNF251,DDRGK1,ZXDA,QRICH1,WWP2,ZXDB,ZNF587,DDX39B,MDM4,NCOA6,CEP290,GLMP,SMC5,ZNF525,LIME1,BRD2,NELFE,ZNF814,TRIM27,ZBTB48,TRIM13,SAP25,SARNP,DPF3,ZNF316,ZNF580,NUP62,SCAF8,RBMXL1,ZNF134,ZNF90,MEF2B,MYCBP,POU2AF3,CPEB1,PHB2,FASTKD5,ZGLP1,CCNL2,ZNF844,PATL2,TNF,ZNF853,APOBEC3C,N4BP2L2,POLG2,ZNF578,RBM15B,HOXB7,RBM8A,ZNF224,ERFL,TAF15,ZNF595,DCP1A,PPP4R3B,PCGF2,PAGR1
GO:0005868	cytoplasmic dynein complex	23	7	3.04	0.02488	0.125762	Cellular Compartment	TPR,DYNC1I2,DYNLL1,SNX4,DYNC2LI1,DYNLT1,DYNLT2B
GO:0003985	acetyl-CoA C-acetyltransferase activity	6	4	0.8	0.00373	0.126986	Molecular Function	ACAA1,ACAT1,HADHB,ACAA2
GO:0019080	viral gene expression	103	24	13.76	0.0041	0.130239	Biological Process	SP100,MGAT4A,CCNT2,SNW1,USF2,SPCS1,TARDBP,ST3GAL3,EIF3G,TRIM21,DHX9,GTF2B,PARP16,TARBP2,EIF2D,ATG12,UBP1,USF1,EIF3F,PARP10,PCBP2,TRIM27,TRIM13,CCL3
GO:0005694	chromosome	1838	270	242.74	0.02661	0.13384	Cellular Compartment	C1orf112,RECQL,MSL3,CREBBP,KMT2E,ZNF207,IFFO1,UFL1,MRE11,RTF2,NR1H3,CENPQ,BOD1L1,TPR,ARID1B,ARID4B,PPP1R12A,WAPL,FOXJ2,PPP2R5A,NFYC,SP100,MEF2A,NUP133,RAD18,ING3,MBD3,SMC1A,NFATC3,SELENOO,TIPIN,TOP2B,UBE2A,PPP2R5C,ZCWPW1,XRCC5,PSEN1,WDR70,NFE2L1,NUFIP1,CHMP2B,NCOA1,DDX18,DYNLL1,HNRNPC,TOX4,TINF2,CDC5L,MACROH2A2,HIRA,PRMT5,APEX1,BRMS1L,NFATC4,ADNP,TTI1,CHMP4B,ACTR5,STAG2,UBE2I,RBL2,DCTN6,HNRNPL,LYL1,TFPT,USF2,PBX4,BUD31,RPA3,ZNHIT1,STN1,SMC3,RAD51C,UTP6,MLX,NFKB1,ELF2,ZNF330,NUP107,CPSF6,KRR1,PPARD,FANCE,TBP,BRD8,IK,ACTR8,BCL6,KANSL3,INO80B,HTRA2,FANCL,SF3B1,CHMP3,PPP1R7,ORC2,ORC4,ATF2,SUMO1,SFPQ,MEF2D,NSL1,RPA2,POLR1G,STAG1,ATF6,CREB1,UBE2B,SUPT7L,MSX2,NUP43,ENY2,TAF12,ELF1,KDM3B,TARDBP,COPS5,SEPTIN7,HNRNPA2B1,RBM19,ATF1,BATF3,TP53TG5,KLHDC3,DEK,NUP85,XRCC3,SIN3B,CHTF18,INO80,ICE2,PHF20L1,NGDN,ASH2L,MAU2,CHMP2A,TRIM28,ANKRD17,TERF2,NASP,DPF2,DDB2,SRPK2,ORC3,TFCP2,DHX9,PWP1,KAT7,HLX,XPA,UBAP2,DCTN3,CREBZF,GTF2B,ACTR2,FBXO11,LRPPRC,STAT4,ZGRF1,LLPH,SKIC8,NEIL1,GLYR1,NCOR1,NFIC,FBXO28,KANSL1L,MMS22L,OGT,RBMX,TERF1,CDKN2A,INIP,POLE3,ADD3,TNKS1BP1,ATM,TADA1,SMARCA5,UBP1,CFDP1,BACH1,NSMCE2,PAXIP1,ETS2,ELK4,USF1,ZNF276,NPM2,PINK1,PKNOX1,TONSL,LRWD1,TAL1,GMEB1,RBBP4,HELQ,YY1AP1,EOMES,CLASP2,THOC7,MEAF6,RFC4,WDR82,HMGB2,CITED2,HNRNPK,SUGT1,ZNF202,CENPV,RCCD1,COQ7,CDK2AP2,DDB1,CTNNB1,BATF2,THAP11,SEPTIN2,SHOX2,DFFB,ZNF768,NFRKB,PRDM10,SETMAR,SMAD1,IRX2,NUDCD2,ATF7,POLH,CHD7,MTBP,CEBPB,RAD9A,KAT5,MGA,DHX36,SGF29,DMAP1,BEND3,ZHX2,RRS1,MAGED1,ZSCAN4,BHLHE22,TSHZ2,HMGN4,TRAIP,SS18L1,THAP7,SUMO3,MORF4L1,TSPYL4,TAF9B,USP7,TSPYL1,XRCC6,HDAC2,ZGPAT,SMC5,NELFE,DCTN1,ZBTB48,DPF3,ZNF580,MEF2B,NOL7,ARPC1A,HOXB7,PPP4R3B,PCGF2
GO:0016469	proton-transporting two-sector ATPase complex	50	12	6.6	0.02683	0.133873	Cellular Compartment	ATP6V1H,ATP6AP1,ATP6V1E1,ATP6V1B2,ATP5PF,ATP5MJ,ATP6V0D1,ATP5PD,ATP5MK,ATP6AP2,ATP6V0C,TMEM199
GO:0031968	organelle outer membrane	243	43	32.09	0.02688	0.133873	Cellular Compartment	AGK,TRAF3IP3,CASP8,TIGAR,VDAC3,PSEN1,DNM1L,MUL1,CYB5R3,MIEF1,SAMM50,BBC3,CHCHD3,VAT1,ATF2,CISD1,BECN1,RHOT1,BCL2L2,RAF1,KRAS,BPHL,HADHB,LRPPRC,ATAD1,CISD2,NIPSNAP2,MIGA2,QTRT2,TOMM70,APOOL,PINK1,SPATA18,SLC25A46,FUNDC2,MOAP1,MICOS10,BNIP3,SYNE4,STING1,MARCHF5,TOMM6,PHB2
GO:0000244	spliceosomal tri-snRNP complex assembly	17	7	2.27	0.0043	0.136023	Biological Process	DDX20,SART3,PRPF3,AAR2,CD2BP2,TSSC4,SRSF10
GO:0005794	Golgi apparatus	1573	233	207.74	0.02775	0.137532	Cellular Compartment	HS3ST1,M6PR,ARF5,LAMP2,RHBDF1,TRAF3IP3,DCN,GLT8D1,GABARAPL2,GOPC,TTC17,AKR7A2,TRAPPC3,GDI2,ABCA7,MGAT4A,KLHL20,PPP2R5C,PSEN1,UBA5,FAM234B,HACE1,GNAS,DNM1L,ERGIC2,GNPTG,G2E3,PCSK5,PPIL2,PICK1,IFT27,PRMT5,AP4S1,BIRC7,ARFRP1,VAPA,MID1,FGD1,NDFIP2,FNDC3A,CLN5,STX4,RAB11A,RAB2A,NUCB1,PRKD2,PRUNE2,SEC23IP,GBF1,ARHGAP21,OCIAD1,MS4A6A,COMMD9,DSE,GCNT2,FIG4,PERP,TMEM30A,TRAPPC13,BCL6,SCAP,GORASP1,ABCC5,PIKFYVE,MOB4,STK16,RAB3GAP1,TMEM59,SCAMP3,WLS,PRDM2,PHTF1,TSNAX,STX12,CAMSAP2,ATF6,RXYLT1,TMEM214,B4GALT4,VAMP7,GGA3,ST3GAL3,BECN1,MAP2K2,SGCE,MYO1B,AJUBA,CDH15,GDF15,SLC35D2,EMC8,NDFIP1,WDR44,RAF1,AP3B1,LGR6,KRAS,CEPT1,AP4B1,ARF3,CD36,CHST5,STX6,PWP1,ITM2B,ZDHHC4,YIPF3,DYNC2LI1,SCARB2,MAPK8IP3,LGR5,CBLN3,UNC45A,MBTPS1,TOM1L1,CLTC,TMC6,SECTM1,GARIN5A,NOSIP,KIAA0319L,ATP8B2,SNAPIN,C1orf43,ARF1,OCIAD2,MARCHF1,RNF175,SLC30A5,DYNLT1,EBAG9,GBGT1,PTGES2,HTR7,B3GAT3,ANK3,BICD1,SPEF2,SLC30A6,MR1,SCOC,TRAPPC8,ZDHHC7,ABCA6,GBP5,RAB6B,PXYLP1,TMBIM4,B3GNT7,RER1,USF1,PCSK7,FGFR4,B3GALT2,NCSTN,CLASP2,ERMAP,AIMP1,SPRY1,GASK1B,COG5,GKAP1,ATP7A,METTL3,TPP1,TMEM130,COG1,B2M,TEPSIN,CA4,TRAPPC2L,TRAPPC9,YIF1B,CCDC88B,COG7,TRAPPC11,STX18,LMAN2,B3GALNT1,TRAPPC1,CD14,C1GALT1C1,ZDHHC16,RGS19,PRNP,RAB40A,RAB37,ARV1,RAB1B,FUT1,SLC35A4,GRB2,PARP10,GPC5,SLC26A11,YIPF6,COPG1,TTC3,VPS33B,CRELD2,STING1,AP3M1,RAB11B,PMEL,POFUT2,ZDHHC17,EMID1,S100A3,GPR89B,PNRC2,HLA-DRB1,CD55,TRAPPC4,HLA-DQA1,FAM3C,ENTPD4,ENTPD6,DENND4B,SGMS1,GDI1,SYS1,INPP5B,HLA-F,SACM1L,LEPROT,LAT,VAMP2,AP4M1,HLA-DPB1,GOLGA8N,LYN,CORO7,SEC22B
GO:0004659	prenyltransferase activity	17	7	2.26	0.00417	0.138879	Molecular Function	COX10,RABGGTA,RABGGTB,GGPS1,FNTA,CHM,PTAR1
GO:0051254	positive regulation of RNA metabolic process	1792	276	239.44	0.00445	0.140184	Biological Process	CD38,MSL3,CREBBP,KMT2E,ZNF263,PAF1,DCN,SLC30A9,YAF2,RNF10,NR1H3,KPNA6,BCLAF1,PIAS1,MED17,HSPA5,LMO3,ARID1B,HEXB,ARID4B,PITHD1,PPP1R12A,RIOK2,CCAR1,U2AF2,FOXJ2,NFYC,SP100,CBFB,MEF2A,ING3,BUD23,MBD3,NFATC3,TBX21,MAP2K7,TOP2B,SENP1,CNOT4,PSEN1,CCNT2,NUFIP1,NCOA1,DIMT1,RBM22,SNX5,ITGA6,TF,CDC5L,DDX17,PRMT5,SNW1,APEX1,NFATC4,ACTR5,PQBP1,NFKBIB,PIH1D1,LYL1,PRKD2,TFPT,USF2,PBX4,BUD31,ZNHIT1,EDF1,BMPR1A,CDK5RAP3,MLX,NFKB1,ELF2,MDK,AIP,GTF2H1,PSMD9,CNOT2,PPARD,TBP,BRD8,SUB1,ACTR8,UBE3A,KANSL3,INO80B,SF3B1,STK16,ATF2,SFPQ,MEF2D,PRDM2,PRDX6,ATF6,CREB1,MED28,ITGB1BP1,IRF2BPL,SUPT7L,ENY2,TAF12,ELF1,TARDBP,COPS5,ECD,ATF1,RIOK1,DEK,NUP85,MAP2K2,INO80,ICE2,EAPP,ASH2L,ACTN4,EXOSC2,TRIM28,ZNF341,ZNF227,TRIM21,RAF1,PCBD2,AP3B1,DTX1,DMTF1,TFCP2,PAN2,FHOD1,RNASEL,DHX9,PWP1,MED4,LMO7,SRSF1,KAT7,NIBAN2,NCBP1,CREBZF,PNPT1,ACTR2,STAT4,PRDM5,PPP3CA,GTF2A2,GLYR1,MED9,NFIC,LMO4,SF3B4,CNOT9,METTL14,PHIP,KDM6A,OGT,RBMX,CDKN2A,PTGES2,TNKS1BP1,ATM,YTHDF1,TADA1,PAN3,SMARCA5,UBP1,CXXC1,MMS19,BACH1,GDF6,MED19,RBPMS,PAXIP1,SSBP3,DYRK1A,ETS2,ZC3H18,ELK4,USF1,BTG2,CTBP1,PKNOX1,ZNF208,MAML1,MED11,TAL1,GMEB1,RBBP4,EOMES,PYHIN1,UCN,ZC3H12A,MEAF6,HMGB2,CITED2,OSR2,HNRNPK,METTL3,ZNF143,COQ7,SERTAD3,E4F1,POLR2G,CTNNB1,THAP11,AFAP1L2,PCBP1,CNBP,NFRKB,PRDM10,SMAD1,ATF7,CHD7,CEBPB,BANP,KAT5,BCLAF3,MGA,DHX36,LSM1,SGF29,NFATC2IP,TBL1XR1,DMAP1,MAGED1,CIITA,BHLHE22,CNOT10,TRIM52,SS18L1,STING1,MED12,EIF4ENIF1,BRF1,ZNF445,MORF4L1,MRTFB,GTF2F2,BLOC1S2,HLA-DRB1,ZNF836,ZNF493,XRCC6,HDAC2,ZNF33B,PCBP2,MAP3K5,TOPORS,ZNF841,ZNF615,ZNF544,DDRGK1,ZXDA,QRICH1,WWP2,DDX39B,NCOA6,CEP290,GLMP,NELFE,ZNF814,TRIM27,ZBTB48,TRIM13,ZNF580,NUP62,SCAF8,RBMXL1,MEF2B,MYCBP,POU2AF3,CPEB1,ZGLP1,PATL2,TNF,HOXB7,ZNF224,TAF15,DCP1A,PAGR1
GO:0098845	postsynaptic endosome	14	5	1.85	0.02858	0.140277	Cellular Compartment	GRIPAP1,PICK1,RAB11A,STX12,ABHD17A
GO:1990498	mitotic spindle microtubule	14	5	1.85	0.02858	0.140277	Cellular Compartment	HAUS4,CLTC,CEP295,HAUS7,HAUS5
GO:0000075	cell cycle checkpoint signaling	192	39	25.65	0.00457	0.14278	Biological Process	ZNF207,UFL1,MRE11,TPR,USP28,CHFR,TIPIN,PPP2R5C,CDC5L,TTI1,CASP2,CDK5RAP3,CCND1,IK,ATF2,FBXO6,RPA2,MAD2L1BP,CDKN1A,XRCC3,PSMG2,TTI2,MDM2,CUL4A,TIPRL,INIP,ATM,TAOK2,BABAM2,NAE1,RPL26,FEM1B,CRADD,SETMAR,RAD9A,CEP63,RPS27L,DDX39B,LCMT1
GO:0042770	signal transduction in response to DNA damage	192	39	25.65	0.00457	0.14278	Biological Process	UFL1,MRE11,USP28,SP100,TIPIN,PPP2R5C,CDC5L,TTI1,USP10,CASP2,ZNHIT1,CDK5RAP3,CCND1,ATF2,FBXO6,RPA2,CDKN1A,TTI2,MDM2,CUL4A,COPS3,TIPRL,CDKN2A,ATM,TAOK2,PAXIP1,DYRK1A,BABAM2,RPL26,PYHIN1,FEM1B,CRADD,RAD9A,KAT5,GRB2,CEP63,RPS27L,DDX39B,MDM4
GO:0006606	protein import into nucleus	162	34	21.65	0.00459	0.142817	Biological Process	KPNA6,TPR,TNPO3,ELAVL1,NUP133,PSEN1,RBM22,NUP93,NUP88,NUP107,TMCO6,KPNA1,ATF2,SUMO1,UFM1,TARDBP,CDKN1A,NUP85,RPL23,RPAIN,TRIM28,CD36,PPP3CA,HIKESHI,BAG3,RANBP2,APPL1,ZC3H12A,DMAP1,EIF4ENIF1,SPRN,RANBP17,NUP62,PHB2
GO:0090305	nucleic acid phosphodiester bond hydrolysis	174	36	23.25	0.00461	0.142854	Biological Process	MRE11,EDC4,POLR1H,DDX1,XRN2,DICER1,APEX1,CNOT2,CPSF6,DROSHA,TSNAX,PPP1R8,CPSF3,FCF1,INTS11,EXOSC2,PAN2,RNASEL,NCBP1,PNPT1,LACTB2,RPP30,CPSF7,PAN3,CPSF4,NOL9,ANKZF1,ZC3H12A,DIS3L,SETMAR,POP7,ANGEL2,RRS1,TSEN54,PNRC2,DCP1A
GO:0036464	cytoplasmic ribonucleoprotein granule	251	44	33.15	0.02934	0.143315	Cellular Compartment	EDC4,PUM2,BTBD1,ELAVL1,DDX1,APOBEC3H,PABPC1L,POLI,PQBP1,CASC3,CNOT2,TARDBP,STAU1,APOBEC3F,AJUBA,TRIM21,PAN2,DHX9,EIF4E2,UBAP2,CNOT9,PNRC1,YTHDF1,TIAL1,PAN3,MBNL1,RBPMS,ZC3H12A,HNRNPK,POLR2G,PCBP1,LSM3,DHX36,LSM1,DAZAP2,EIF4ENIF1,MAPT,PNRC2,TDRD7,SARNP,CPEB1,PATL2,APOBEC3C,DCP1A
GO:0000077	DNA damage checkpoint signaling	127	28	16.97	0.00472	0.144522	Biological Process	UFL1,MRE11,USP28,TIPIN,PPP2R5C,CDC5L,TTI1,CASP2,CDK5RAP3,CCND1,ATF2,FBXO6,RPA2,CDKN1A,TTI2,MDM2,CUL4A,TIPRL,ATM,TAOK2,BABAM2,RPL26,FEM1B,CRADD,RAD9A,CEP63,RPS27L,DDX39B
GO:0043631	RNA polyadenylation	40	12	5.34	0.00473	0.144522	Biological Process	PAF1,YTHDC1,PABPC1L,CPSF6,CPSF3,SYMPK,PNPT1,CPSF7,TENT2,VIRMA,SCAF8,CPEB1
GO:0072599	establishment of protein localization to endoplasmic reticulum	50	14	6.68	0.00474	0.144522	Biological Process	HSPA5,SEC61A2,SRP54,CHMP4B,PLAT,LYL1,SEC61B,SPCS1,RAB3GAP1,SPCS2,SRP14,SRP9,SRP68,RYR2
GO:0061024	membrane organization	791	131	105.69	0.00474	0.144522	Biological Process	AGK,STEEP1,CLPTM1L,TRAPPC3,ABCA7,CHMP2B,HACE1,DNM1L,MUL1,EXOC1,TMEM14A,CRKL,PICK1,SAMM50,CHMP4B,VAPA,NUP93,UBE2I,STX4,VPS18,BLOC1S6,LAPTM4B,EMC2,ANKRD27,TIMM50,BBC3,NAPA,WDR83OS,STX1A,CHCHD3,GBF1,SYNGR2,TMEM33,C2CD5,TMEM30A,TRAPPC13,SCAP,PIKFYVE,GCA,CHMP3,ATF2,GRIN3B,GNPAT,KLHL12,STX12,ATL2,CRIPT,KCNIP2,TARDBP,CXCR4,VAMP7,PACSIN1,EMC3,ROMO1,BECN1,RHOT1,TMEM175,EMC4,BCL2L2,REEP5,NECTIN2,CHMP2A,EMC8,STARD3,AP3B1,CD36,STX6,VPS36,FNBP1L,SEC24B,AFG3L2,TIMM29,ATP1B1,ATP8B2,SNAPIN,ARF1,ATP10D,ANO7,RILPL2,ANK3,SCLT1,TRAPPC8,TOMM70,MIA3,APOOL,OXA1L,RER1,PINK1,ATP13A2,VPS28,EMC10,PEF1,BROX,MAIP1,DCST2,SLC25A46,SEPTIN8,GHITM,MOAP1,RAB8B,SMPD1,ACAA2,TRAPPC2L,TRAPPC9,FNTA,TRAPPC11,STX18,CPLX1,TOR1AIP2,TRAPPC1,PDCD6IP,XKR6,GPHN,ARV1,MICOS10,BNIP3,TMEM11,VPS33B,SIVA1,TMEM201,BLOC1S2,TRAPPC4,ANXA6,FCHSD1,DCTN1,TOMM6,VPS16,VAMP2,PDCD6,YJEFN3,SEC22B
GO:0019867	outer membrane	245	43	32.36	0.03039	0.147733	Cellular Compartment	AGK,TRAF3IP3,CASP8,TIGAR,VDAC3,PSEN1,DNM1L,MUL1,CYB5R3,MIEF1,SAMM50,BBC3,CHCHD3,VAT1,ATF2,CISD1,BECN1,RHOT1,BCL2L2,RAF1,KRAS,BPHL,HADHB,LRPPRC,ATAD1,CISD2,NIPSNAP2,MIGA2,QTRT2,TOMM70,APOOL,PINK1,SPATA18,SLC25A46,FUNDC2,MOAP1,MICOS10,BNIP3,SYNE4,STING1,MARCHF5,TOMM6,PHB2
GO:0048207	vesicle targeting, rough ER to cis-Golgi	26	9	3.47	0.00491	0.147923	Biological Process	TRAPPC3,KLHL12,TRAPPC8,PEF1,TRAPPC2L,TRAPPC11,TRAPPC1,TRAPPC4,PDCD6
GO:0048208	COPII vesicle coating	26	9	3.47	0.00491	0.147923	Biological Process	TRAPPC3,KLHL12,TRAPPC8,PEF1,TRAPPC2L,TRAPPC11,TRAPPC1,TRAPPC4,PDCD6
GO:1902410	mitotic cytokinetic process	26	9	3.47	0.00491	0.147923	Biological Process	CHMP2B,CHMP4B,CHMP3,CHMP2A,ARF1,IQGAP2,PDCD6IP,KLHDC8B,NUP62
GO:0008023	transcription elongation factor complex	51	12	6.74	0.03101	0.150029	Cellular Compartment	PAF1,CCNT2,NUFIP1,SNW1,ICE2,ELP2,SKIC8,MMS22L,ELOC,TONSL,PEX2,NELFE
GO:0000178	exosome (RNase complex)	24	7	3.17	0.03123	0.150378	Cellular Compartment	MTREX,EXOSC2,ZFC3H1,MPHOSPH6,PNPT1,DIS3L,EXOSC1
GO:0042776	proton motive force-driven mitochondrial ATP synthesis	66	17	8.82	0.00505	0.15154	Biological Process	SDHA,NDUFC1,NDUFS7,NDUFA5,NDUFA9,NDUFB10,SDHC,NDUFB11,ATP5PF,NDUFV3,NDUFS4,NDUFB6,ATP5PD,NDUFA3,MT-ND4,SDHD,NDUFS3
GO:0000815	ESCRT III complex	10	4	1.32	0.03294	0.155864	Cellular Compartment	CHMP2B,CHMP4B,CHMP3,CHMP2A
GO:0005688	U6 snRNP	10	4	1.32	0.03294	0.155864	Cellular Compartment	LSM5,LSM8,LSM3,DDX39B
GO:0031080	nuclear pore outer ring	10	4	1.32	0.03294	0.155864	Cellular Compartment	NUP133,NUP107,NUP43,NUP85
GO:0031088	platelet dense granule membrane	6	3	0.79	0.03375	0.155864	Cellular Compartment	LAMP2,CD63,ITPR1
GO:0031265	CD95 death-inducing signaling complex	6	3	0.79	0.03375	0.155864	Cellular Compartment	FAS,CASP8,FAF1
GO:0034715	pICln-Sm protein complex	6	3	0.79	0.03375	0.155864	Cellular Compartment	SNRPD3,SNRPD2,SNRPE
GO:0071256	translocon complex	6	3	0.79	0.03375	0.155864	Cellular Compartment	SEC61A2,SEC61B,SSR4
GO:0097165	nuclear stress granule	6	3	0.79	0.03375	0.155864	Cellular Compartment	SUMO1,SYMPK,DHX9
GO:0097487	multivesicular body, internal vesicle	6	3	0.79	0.03375	0.155864	Cellular Compartment	LAPTM4B,CD63,PMEL
GO:1903320	regulation of protein modification by small protein conjugation or removal	249	48	33.27	0.00527	0.157519	Biological Process	RPS20,UFL1,PIAS1,HSPA5,U2AF2,CHFR,PSEN1,HUWE1,MUL1,BIRC7,NDFIP2,UBE2I,PIAS4,CDK5RAP3,COPS7A,SKP1,UBE3A,COPS5,RPL5,RPL23,UBA2,NDFIP1,TRIM21,HSPBP1,TANK,DERL1,PLAA,COPS4,TCF25,COPS3,OGT,CDKN2A,PAXIP1,PINK1,VPS28,PEF1,ZC3H12A,OTUB1,CTNNB1,COPS6,UBE2V2,MTBP,MALT1,GLMN,PARP10,CEP63,TOPORS,PDCD6
GO:0006376	mRNA splice site selection	31	10	4.14	0.00546	0.161293	Biological Process	CELF2,SFSWAP,YTHDC1,SRSF6,KHDC4,SRSF1,SLU7,PUF60,SF3A3,SRSF10
GO:0031571	mitotic G1 DNA damage checkpoint signaling	31	10	4.14	0.00546	0.161293	Biological Process	PPP2R5C,CASP2,CCND1,RPA2,CDKN1A,MDM2,ATM,RPL26,CRADD,RPS27L
GO:0044819	mitotic G1/S transition checkpoint signaling	31	10	4.14	0.00546	0.161293	Biological Process	PPP2R5C,CASP2,CCND1,RPA2,CDKN1A,MDM2,ATM,RPL26,CRADD,RPS27L
GO:0006513	protein monoubiquitination	72	18	9.62	0.00559	0.163475	Biological Process	RNF10,CUL1,RAD18,HUWE1,UBE2R2,FANCE,SKP1,PCGF1,FANCL,KLHL12,TRIM21,BABAM2,PEF1,PEX2,TRIM56,TOPORS,PDCD6,PCGF2
GO:0043488	regulation of mRNA stability	164	34	21.91	0.00559	0.163475	Biological Process	PUM2,ELAVL1,CNOT4,YTHDC1,HNRNPC,APEX1,CNOT2,TARDBP,EXOSC2,PAN2,RNASEL,DHX9,TBRG4,PNPT1,CNOT9,METTL14,TNKS1BP1,YTHDF1,PAN3,BTG2,ZC3H12A,METTL3,POLR2G,ANGEL2,DHX36,LSM1,HNRNPA0,RBM10,CNOT10,EIF4ENIF1,FASTKD5,PATL2,TAF15,DCP1A
GO:0015919	peroxisomal membrane transport	22	8	2.94	0.00562	0.163475	Biological Process	LONP2,ABCD3,ABCD4,PEX6,PEX14,PEX13,PEX2,RAB8B
GO:0031440	regulation of mRNA 3'-end processing	22	8	2.94	0.00562	0.163475	Biological Process	PAF1,YTHDC1,CPSF6,NCBP1,CPSF7,VIRMA,DHX36,CPEB1
GO:0003743	translation initiation factor activity	56	15	7.44	0.00528	0.163657	Molecular Function	EIF5,EIF4H,EIF2B1,COPS5,MTIF3,EIF2S3,EIF3G,EIF4E2,EIF2D,EIF2B5,EIF3M,EIF1AX,EIF3F,EIF4ENIF1,BRF1
GO:0140101	catalytic activity, acting on a tRNA	129	28	17.14	0.00550	0.163657	Molecular Function	SARS1,TARBP1,METTL2A,OSGEP,TRMT2A,TRMU,EARS2,TRDMT1,WARS2,AARS2,QRSL1,LRRC47,THUMPD3,NARS1,THUMPD2,TARS2,RPP30,QTRT2,ANKZF1,METTL2B,POP7,TRMT10C,PUS1,TSEN54,TRMT12,METTL6,TRMT9B,GATC
GO:0004843	cysteine-type deubiquitinase activity	89	21	11.83	0.00564	0.163657	Molecular Function	USP28,ATXN3,UFD1,USP48,ALG13,USP10,USP42,USP45,USP37,TANK,USP8,MINDY3,USP12,OTULIN,USP1,ZC3H12A,OTUB1,USP39,USP38,EIF3F,USP7
GO:0008137	NADH dehydrogenase (ubiquinone) activity	41	12	5.45	0.00564	0.163657	Molecular Function	NDUFC1,NDUFS7,NDUFA5,NDUFA9,NDUFB10,NDUFV3,NDUFS4,NDUFB6,NDUFA3,NDUFA4,MT-ND4,NDUFS3
GO:0008641	ubiquitin-like modifier activating enzyme activity	10	5	1.33	0.00582	0.163657	Molecular Function	UBA5,MOCS3,UBA2,UBA3,NAE1
GO:0055105	ubiquitin-protein transferase inhibitor activity	10	5	1.33	0.00582	0.163657	Molecular Function	RPS20,RPL5,RPL23,CDKN2A,GLMN
GO:0101005	deubiquitinase activity	95	22	12.63	0.00592	0.163657	Molecular Function	USP28,ATXN3,UFD1,USP48,ALG13,USP10,USP42,COPS5,USP45,USP37,TANK,USP8,MINDY3,USP12,OTULIN,USP1,ZC3H12A,OTUB1,USP39,USP38,EIF3F,USP7
GO:0017111	ribonucleoside triphosphate phosphatase activity	685	114	91.04	0.00594	0.163657	Molecular Function	ARF5,RECQL,AQR,MTREX,HSPA5,YTHDC2,ATP6V1H,ABCA7,DDX20,PMS1,SMC1A,XRCC5,DDX1,GNAS,DNM1L,DDX18,DDX24,RGS1,NLRP1,DDX17,IFT27,ACIN1,SRP54,ARFRP1,LONP2,RAB11A,RAB2A,SMC3,DRG2,MYH3,GPN3,RERGL,RAB35,ARL6,ABCC5,ORC4,KIF21B,ABCD3,ABCD4,ATL2,SEPTIN7,ARL4A,PEX6,TRAP1,RHOT1,CHTF18,INO80,GTPBP3,EIF2S3,ABCB7,MORC4,KRAS,ARF3,NTPCR,DHX9,YME1L1,ATAD1,SEPTIN11,AFG3L2,EIF4A3,ATP8B2,ARF1,RABL3,ATP10D,MTG1,ABCB9,MMAA,SMARCA5,ABCA10,GBP5,RAB6B,RRAGA,MYO1E,RAB28,ATP13A2,ABCF3,HELQ,RFC4,SEPTIN8,ATP7A,RAB8B,CCT2,GNGT2,RAB4B,EEF2,NKIRAS2,SEPTIN2,CHD7,RGS19,SPATA5L1,RAB40A,AGAP5,RAB37,RAB1B,DHX36,ARL4D,DIRAS1,DDX10,DDX28,RAB11B,ARL15,DRG1,TOR3A,AGAP4,GSPT2,XRCC6,ABCB8,ENTPD4,ENTPD6,DDX39B,SMC5,TAP2,ABCF1,TUBB3
GO:0008234	cysteine-type peptidase activity	166	34	22.06	0.00626	0.163657	Molecular Function	USP28,CASP8,ATXN3,UFD1,SENP1,USP48,ALG13,USP10,CAPN15,CASP2,USP42,SENP6,USP45,CAPNS1,USP37,TANK,SENP7,USP8,CAPN10,PIGK,CTSK,SCRN3,MINDY3,USP12,OTULIN,USP1,ZC3H12A,OTUB1,USP39,USP38,MALT1,EIF3F,USP7,GPAA1
GO:0008143	poly(A) binding	27	9	3.59	0.00627	0.163657	Molecular Function	RBMS2,DDX1,PABPN1,PABPC1L,KHDRBS1,EIF4A3,PAN3,HNRNPDL,RBPMS
GO:0016655	oxidoreductase activity, acting on NAD(P)H, quinone or similar compound as acceptor	57	15	7.58	0.00631	0.163657	Molecular Function	NDUFC1,NDUFS7,NDUFA5,NDUFA9,NDUFB10,CBR4,DHRS4,NDUFV3,NDUFS4,NDUFB6,NDUFA3,NQO1,NDUFA4,MT-ND4,NDUFS3
GO:0070003	threonine-type peptidase activity	14	6	1.86	0.00633	0.163657	Molecular Function	GGT1,PSMB5,PSMB7,PSMB6,PSMB8,PSMB9
GO:0098847	sequence-specific single stranded DNA binding	14	6	1.86	0.00633	0.163657	Molecular Function	STN1,RPA2,HNRNPA2B1,TERF2,TERF1,PCBP1
GO:0016462	pyrophosphatase activity	741	122	98.48	0.00645	0.163657	Molecular Function	ARF5,RECQL,AQR,MTREX,HSPA5,YTHDC2,ATP6V1H,ABCA7,DDX20,PMS1,SMC1A,XRCC5,DDX1,GNAS,DNM1L,DDX18,DDX24,RGS1,NLRP1,DDX17,IFT27,ACIN1,SRP54,ARFRP1,LONP2,RAB11A,RAB2A,PRUNE2,SMC3,DRG2,MYH3,GPN3,RERGL,RAB35,ARL6,ABCC5,ORC4,KIF21B,ABCD3,ACYP1,ABCD4,ATL2,SEPTIN7,ARL4A,PEX6,TRAP1,RHOT1,CHTF18,INO80,DUT,GTPBP3,EIF2S3,ABCB7,MORC4,KRAS,ARF3,NTPCR,DHX9,YME1L1,ATAD1,SEPTIN11,PPA2,AFG3L2,EIF4A3,PRUNE1,ATP8B2,ARF1,RABL3,ATP10D,MTG1,NUDT22,ABCB9,MMAA,SMARCA5,ABCA10,GBP5,RAB6B,RRAGA,MYO1E,RAB28,ATP13A2,ABCF3,HELQ,RFC4,SEPTIN8,ATP7A,RAB8B,CCT2,GNGT2,RAB4B,EEF2,NKIRAS2,SEPTIN2,ADPRM,NUDT9,CHD7,RGS19,SPATA5L1,RAB40A,AGAP5,RAB37,RAB1B,DHX36,ARL4D,DIRAS1,DDX10,DDX28,RAB11B,ARL15,DRG1,TOR3A,AGAP4,GSPT2,XRCC6,ABCB8,ENTPD4,ENTPD6,DDX39B,SMC5,TAP2,ABCF1,TUBB3
GO:0030674	protein-macromolecule adaptor activity	388	69	51.56	0.00662	0.163657	Molecular Function	LAMP2,CUL1,APPBP2,DDX20,ZCWPW1,KEAP1,NUFIP1,NLRP1,NEFH,TRPC4AP,STX4,VPS18,PIH1D1,NAPA,STX1A,CUL2,FBXO3,SH2B3,SKP1,STX12,TJP2,TARDBP,KHDRBS1,HNRNPA2B1,VAMP7,KLHDC3,BECN1,MAP2K2,SH3BGRL,KRAS,STX6,DCAF7,MAPK8IP3,GLYR1,PEX14,ATP1B1,KLHL3,ANK3,AKAP6,FRMD4A,BICD1,TIAL1,HOMER1,BANK1,ELOC,MMS19,SPATA2,ZC3H18,TONSL,PEF1,NCSTN,DUSP19,DDB1,STX18,FEM1B,CRADD,PRNP,GRB2,SH2B1,STING1,FSCN2,MAPT,UBQLN2,NUP62,LAT,VAMP2,STON1,PDCD6,SEC22B
GO:0016817	hydrolase activity, acting on acid anhydrides	742	122	98.61	0.00673	0.163657	Molecular Function	ARF5,RECQL,AQR,MTREX,HSPA5,YTHDC2,ATP6V1H,ABCA7,DDX20,PMS1,SMC1A,XRCC5,DDX1,GNAS,DNM1L,DDX18,DDX24,RGS1,NLRP1,DDX17,IFT27,ACIN1,SRP54,ARFRP1,LONP2,RAB11A,RAB2A,PRUNE2,SMC3,DRG2,MYH3,GPN3,RERGL,RAB35,ARL6,ABCC5,ORC4,KIF21B,ABCD3,ACYP1,ABCD4,ATL2,SEPTIN7,ARL4A,PEX6,TRAP1,RHOT1,CHTF18,INO80,DUT,GTPBP3,EIF2S3,ABCB7,MORC4,KRAS,ARF3,NTPCR,DHX9,YME1L1,ATAD1,SEPTIN11,PPA2,AFG3L2,EIF4A3,PRUNE1,ATP8B2,ARF1,RABL3,ATP10D,MTG1,NUDT22,ABCB9,MMAA,SMARCA5,ABCA10,GBP5,RAB6B,RRAGA,MYO1E,RAB28,ATP13A2,ABCF3,HELQ,RFC4,SEPTIN8,ATP7A,RAB8B,CCT2,GNGT2,RAB4B,EEF2,NKIRAS2,SEPTIN2,ADPRM,NUDT9,CHD7,RGS19,SPATA5L1,RAB40A,AGAP5,RAB37,RAB1B,DHX36,ARL4D,DIRAS1,DDX10,DDX28,RAB11B,ARL15,DRG1,TOR3A,AGAP4,GSPT2,XRCC6,ABCB8,ENTPD4,ENTPD6,DDX39B,SMC5,TAP2,ABCF1,TUBB3
GO:0016818	hydrolase activity, acting on acid anhydrides, in phosphorus-containing anhydrides	742	122	98.61	0.00673	0.163657	Molecular Function	ARF5,RECQL,AQR,MTREX,HSPA5,YTHDC2,ATP6V1H,ABCA7,DDX20,PMS1,SMC1A,XRCC5,DDX1,GNAS,DNM1L,DDX18,DDX24,RGS1,NLRP1,DDX17,IFT27,ACIN1,SRP54,ARFRP1,LONP2,RAB11A,RAB2A,PRUNE2,SMC3,DRG2,MYH3,GPN3,RERGL,RAB35,ARL6,ABCC5,ORC4,KIF21B,ABCD3,ACYP1,ABCD4,ATL2,SEPTIN7,ARL4A,PEX6,TRAP1,RHOT1,CHTF18,INO80,DUT,GTPBP3,EIF2S3,ABCB7,MORC4,KRAS,ARF3,NTPCR,DHX9,YME1L1,ATAD1,SEPTIN11,PPA2,AFG3L2,EIF4A3,PRUNE1,ATP8B2,ARF1,RABL3,ATP10D,MTG1,NUDT22,ABCB9,MMAA,SMARCA5,ABCA10,GBP5,RAB6B,RRAGA,MYO1E,RAB28,ATP13A2,ABCF3,HELQ,RFC4,SEPTIN8,ATP7A,RAB8B,CCT2,GNGT2,RAB4B,EEF2,NKIRAS2,SEPTIN2,ADPRM,NUDT9,CHD7,RGS19,SPATA5L1,RAB40A,AGAP5,RAB37,RAB1B,DHX36,ARL4D,DIRAS1,DDX10,DDX28,RAB11B,ARL15,DRG1,TOR3A,AGAP4,GSPT2,XRCC6,ABCB8,ENTPD4,ENTPD6,DDX39B,SMC5,TAP2,ABCF1,TUBB3
GO:0008287	protein serine/threonine phosphatase complex	52	12	6.87	0.03563	0.163801	Cellular Compartment	PPP1R12A,PPP2R5A,PPP2R5C,TOX4,PPP4R3A,PPP3CA,ITPR1,PPP2R5E,WDR82,PPP2R2D,PPP1R3E,PPP4R3B
GO:0036002	pre-mRNA binding	37	11	4.92	0.00695	0.166366	Molecular Function	CELF2,U2AF2,RBM22,HNRNPL,TARDBP,HNRNPA2B1,SRSF6,TARBP2,SLBP,SLU7,LSM1
GO:0098791	Golgi apparatus subcompartment	369	61	48.73	0.03663	0.167162	Cellular Compartment	M6PR,LAMP2,MGAT4A,KLHL20,HACE1,GNAS,PCSK5,PICK1,AP4S1,ARFRP1,STX4,RAB11A,GBF1,MS4A6A,MOB4,TMEM59,SCAMP3,WLS,B4GALT4,VAMP7,GGA3,ST3GAL3,BECN1,MYO1B,LGR6,AP4B1,STX6,LGR5,MBTPS1,TOM1L1,CLTC,ATP8B2,MARCHF1,SLC30A5,HTR7,BICD1,SLC30A6,SCOC,TMBIM4,PCSK7,CLASP2,COG5,ATP7A,COG1,TEPSIN,CA4,TRAPPC9,COG7,FUT1,YIPF6,GPR89B,HLA-DRB1,TRAPPC4,HLA-DQA1,SGMS1,SYS1,VAMP2,AP4M1,HLA-DPB1,GOLGA8N,CORO7
GO:0071782	endoplasmic reticulum tubular network	30	8	3.96	0.03669	0.167162	Cellular Compartment	RAB3GAP1,ATL2,REEP5,PARP16,LNPK,ZFYVE27,ARV1,TMEM201
GO:0030119	AP-type membrane coat adaptor complex	41	10	5.41	0.03727	0.169046	Cellular Compartment	AP5M1,AP4S1,VPS18,AP3B1,AP4B1,VPS11,AP3M1,AP4M1,AP5Z1,STON1
GO:0035097	histone methyltransferase complex	70	15	9.24	0.03772	0.169708	Cellular Compartment	LAS1L,BOD1L1,PRMT5,RBBP5,ASH2L,KDM6A,CXXC1,PAXIP1,RBBP4,WDR82,MGA,HDAC2,ZNF335,NCOA6,PAGR1
GO:0030662	coated vesicle membrane	196	35	25.89	0.03775	0.169708	Cellular Compartment	M6PR,ATP6V1H,ATP6AP1,TF,SEC23IP,AREG,RAB35,SCAP,KLHL12,VAMP7,ATP6V1E1,AP3B1,AP4B1,SCARB2,SEC24B,CLTC,SLC30A5,ATP6V1B2,ATP6V0D1,VMA21,PEF1,B2M,TEPSIN,COPG1,ATP6AP2,ATP6V0C,HLA-DRB1,HLA-DQA1,HLA-F,VAMP2,HLA-DPB1,STON1,TMEM199,PDCD6,SEC22B
GO:0034085	establishment of sister chromatid cohesion	10	5	1.34	0.00596	0.172047	Biological Process	WAPL,SMC1A,STAG2,SMC3,STAG1
GO:0045050	protein insertion into ER membrane by stop-transfer membrane-anchor sequence	10	5	1.34	0.00596	0.172047	Biological Process	EMC2,EMC3,EMC4,EMC8,EMC10
GO:0016471	vacuolar proton-transporting V-type ATPase complex	25	7	3.3	0.03859	0.172153	Cellular Compartment	ATP6V1H,ATP6V1E1,ATP6V1B2,ATP6V0D1,ATP6AP2,ATP6V0C,TMEM199
GO:0000781	chromosome, telomeric region	164	30	21.66	0.03892	0.172153	Cellular Compartment	MRE11,SP100,XRCC5,TOX4,TINF2,MACROH2A2,APEX1,STN1,ORC2,ORC4,RPA2,HNRNPA2B1,XRCC3,TERF2,ORC3,TERF1,ATM,NSMCE2,LRWD1,RBBP4,THOC7,WDR82,DDB1,ATF7,DHX36,ZSCAN4,XRCC6,HDAC2,SMC5,ZBTB48
GO:0014069	postsynaptic density	323	54	42.66	0.03917	0.172153	Cellular Compartment	RNF10,GOPC,PLEKHA5,PSD,ADGRL1,CAPZB,CHMP2B,ADD1,PICK1,NEFH,KCND1,PTPRS,GIT1,DROSHA,KPNA1,GRIN3B,RPS25,CRIPT,PTK2B,HNRNPH2,ABHD17A,DCLK1,DAGLA,SEMA4F,DTNB,USP8,ARF1,RPL7,ADD3,LRRC4C,CNKSR2,ITPR1,PTPRO,EPS8,HOMER1,RPL30,NPTN,FAM81A,CAMK2N1,GRIK2,RPS14,ATP7A,CTNNB1,PCBP1,GPHN,PRNP,RPL38,LRFN4,BNIP3,RPS27,PCBP2,CTNND1,CPEB1,PHB2
GO:0005828	kinetochore microtubule	20	6	2.64	0.03948	0.172153	Cellular Compartment	CHMP2B,CHMP4B,RAB11A,CHMP3,CHMP2A,CLASP2
GO:0031082	BLOC complex	20	6	2.64	0.03948	0.172153	Cellular Compartment	BLOC1S6,STX12,SNAPIN,HPS3,HPS6,BLOC1S2
GO:0032039	integrator complex	20	6	2.64	0.03948	0.172153	Cellular Compartment	INTS9,INTS10,INTS2,INTS11,SEM1,INTS6L
GO:0032806	carboxy-terminal domain protein kinase complex	20	6	2.64	0.03948	0.172153	Cellular Compartment	MNAT1,CCNT2,SNW1,GTF2H1,MMS19,GTF2H5
GO:0045727	positive regulation of translation	135	29	18.04	0.00601	0.172833	Biological Process	ELAVL1,CDK5RAP1,PTK2B,KHDRBS1,RPL5,NSUN5,SH3BGRL,DHX9,NIBAN1,EIF4A3,EIF2B5,METTL14,OGT,YTHDF1,CDC123,PINK1,RPL26,UCN,METTL3,EEF2,POLR2G,UPF3A,CNBP,TRMT10C,DHX36,SLC35A4,RPS27L,ABCF1,TNF
GO:0017056	structural constituent of nuclear pore	23	8	3.06	0.00739	0.173162	Molecular Function	TPR,NUP133,NUP93,NUP88,NUP107,NUP85,NUP62CL,NUP62
GO:0019904	protein domain specific binding	636	106	84.52	0.00746	0.173162	Molecular Function	M6PR,POLR2J,LAMP2,ARHGAP31,PIAS1,HSPA5,U2AF2,CASP8,DDX20,SP100,LLGL2,KEAP1,PSEN1,CHMP2B,WBP11,DOCK3,NLRP1,CDC5L,PICK1,DICER1,VAPA,NDFIP2,UBE2I,CASP2,CNTNAP1,AIP,SKP1,EPB41L5,ATF2,TJP2,CRIPT,KHDRBS1,GPSM2,SCAF1,MAP2K2,SYNGR3,BCL2L2,CHMP2A,TRIM28,RBM39,SH3BGRL,NDFIP1,YWHAQ,KIDINS220,OSTF1,DTX1,MDM2,FHOD1,XPA,TLN1,USP8,LNX2,TOM1L1,CLTC,CARD14,ARF1,CNOT9,SH3KBP1,RBMX,TERF1,CDKN2A,TNKS1BP1,ITPR1,ETS2,PINK1,CTBP1,ENTREP3,HMGB2,GRIK2,CITED2,HNRNPK,RAB8B,HIF1AN,YWHAB,SRP68,SRRM2,DDB1,CTNNB1,STX18,AFAP1L2,CRADD,PTK2,DFFB,GUSB,ARMC10,RAD9A,KCTD13,SH3BP5L,GRB2,MLF1,DAZAP2,THAP7,FAF1,MAPT,CARD9,SRSF10,EVL,MAP3K5,ZXDA,SH3BGRL2,RUFY2,CSNK2B,NUP62,AP4M1,WBP1,LYN
GO:0010948	negative regulation of cell cycle process	295	55	39.42	0.00612	0.175332	Biological Process	ZNF207,UFL1,MRE11,TPR,USP28,WAPL,CHFR,TIPIN,PPP2R5C,CDC5L,TTI1,NUBP1,RBL2,CASP2,CDK5RAP3,CCND1,IK,BCL6,ATF2,FBXO6,MIIP,RPA2,MAD2L1BP,CDKN1A,XRCC3,PSMG2,CDKN2D,TTI2,CHMP2A,TERF2,MDM2,GPNMB,CUL4A,TOM1L1,TIPRL,TERF1,INIP,ATM,TAOK2,SMARCA5,BABAM2,NAE1,RPL26,TMEM67,CDK2AP2,FEM1B,CRADD,SETMAR,MTBP,RAD9A,CACNB4,CEP63,RPS27L,DDX39B,LCMT1
GO:0003988	acetyl-CoA C-acyltransferase activity	7	4	0.93	0.00779	0.175504	Molecular Function	ACAA1,ACAT1,HADHB,ACAA2
GO:0016453	C-acetyltransferase activity	7	4	0.93	0.00779	0.175504	Molecular Function	ACAA1,ACAT1,HADHB,ACAA2
GO:0042407	cristae formation	18	7	2.41	0.00623	0.177147	Biological Process	SAMM50,CHCHD3,AFG3L2,APOOL,PINK1,SLC25A46,MICOS10
GO:0061709	reticulophagy	18	7	2.41	0.00623	0.177147	Biological Process	UFL1,UBA5,UFM1,ULK3,SNX7,STING1,DDRGK1
GO:0016651	oxidoreductase activity, acting on NAD(P)H	86	20	11.43	0.00803	0.178289	Molecular Function	COX15,CYB5R3,NDUFC1,NNT,NDUFS7,MTRR,NDUFA5,NDUFA9,NDUFB10,CBR4,AIFM1,DHRS4,NDUFV3,NDUFS4,NDUFB6,NDUFA3,NQO1,NDUFA4,MT-ND4,NDUFS3
GO:0035721	intraciliary retrograde transport	14	6	1.87	0.0065	0.184134	Biological Process	DYNLL1,TTC21B,DYNC2LI1,IFT122,IFT140,DYNLT2B
GO:0045739	positive regulation of DNA repair	130	28	17.37	0.0066	0.186272	Biological Process	ARID1B,ING3,TOP2B,TIGAR,ZCWPW1,ACTR5,PIAS4,TFPT,BRD8,ACTR8,INO80B,INO80,TRIM28,DPF2,DHX9,ACTR2,MMS19,BABAM2,USP1,HELQ,MEAF6,UBE2V2,NFRKB,SETMAR,KAT5,DMAP1,MORF4L1,DPF3
GO:0012506	vesicle membrane	1210	180	159.8	0.04292	0.186354	Cellular Compartment	M6PR,ITGAL,LAMP2,CYB561,ATP6V1H,GOPC,AP5M1,APPBP2,SNX24,ABCA7,STOML1,GRIPAP1,SNX13,ATP6AP1,PSEN1,CHMP2B,SNX10,DNM1L,DYNLL1,SNX5,CDIP1,TF,PICK1,CHMP4B,VAPA,MAGT1,NDFIP2,FNDC3A,STX4,RAB11A,VPS18,LAPTM4B,ANKRD27,PTPRS,WDR91,STX1A,SEC23IP,ARHGAP21,MTMR4,RNF167,SYNGR2,AREG,SLC15A3,VPS29,C2CD5,RAB35,DSE,SAYSD1,FIG4,TMEM30A,CYB561D2,SNX4,SCAP,ABCC5,PIKFYVE,CHMP3,TMEM59,SCAMP3,LAMTOR2,WLS,KLHL12,CD46,STX12,SLC17A5,WASHC3,HVCN1,VAMP7,PACSIN1,GGA3,BECN1,TMEM175,SYNGR3,MYO1B,ABHD17A,CALY,CHMP2A,ATP6V1E1,NDFIP1,WDR44,STARD3,FLOT2,AP3B1,AP4B1,DAGLA,CD36,SNX14,CD63,DYSF,MDM2,STX6,VPS36,ITM2B,GPNMB,ANXA7,USP8,SPPL2A,SCARB2,SEC24B,MCTP2,TOM1L1,CLTC,TMC6,SNAPIN,DGKQ,MARCHF1,IQGAP2,SLC30A5,ATG12,SH3KBP1,ATP6V1B2,TAOK2,ITPR1,TMEM163,MR1,GBP5,PTPRN2,ZFYVE27,PDE6D,APPL1,ATP13A2,ATP6V0D1,VMA21,VPS11,VPS28,TBC1D24,CYB561A3,PEF1,SNX7,NCSTN,DCST2,NFASC,SEPTIN8,TMEM67,ATP7A,RAB8B,HPS6,TMX3,B2M,ANPEP,TEPSIN,CA4,RAB4B,CD14,RAB37,PLEKHF2,SLC38A9,GRB2,GPR135,COPG1,ATP6AP2,VPS33B,STING1,AP3M1,RAB11B,PMEL,ATP6V0C,ZDHHC17,HLA-DRB1,TMEM63A,CD55,PIK3R4,HLA-DQA1,ANXA6,SLC6A17,SLC9A6,INPP5B,TAP2,HLA-F,SNX2,LEPROT,VPS16,VAMP2,HLA-DPB1,STON1,PLA2G4B,TMEM199,UBAP1L,PDCD6,LYN,SEC22B
GO:0097352	autophagosome maturation	57	15	7.62	0.00663	0.186426	Biological Process	LAMP2,CHMP2B,CHMP4B,CHMP3,BECN1,CHMP2A,SNX14,MAP1LC3B,SNAPIN,ATG12,EPG5,MFSD8,PIK3R4,TECPR1,VPS16
GO:0070925	organelle assembly	949	153	126.8	0.00666	0.186451	Biological Process	ZNF207,MKS1,GABARAPL2,TPR,SDCCAG8,PUM2,GDI2,CROCC,MEF2A,SMC1A,PTPN23,VDAC3,XRCC5,PSEN1,IFT25,MRPL22,CHMP2B,SNX10,DYNLL1,HAUS4,CRKL,IFT27,EIF5,IFT52,CHMP4B,SRPX,STAG2,USP10,RPGRIP1L,RAB11A,CEP152,PTPRS,GBF1,SMC3,MYH3,CEP126,CNOT2,SENP6,CEP72,ARL6,RPL24,SNX4,PIKFYVE,CHMP3,RAB3GAP1,ALMS1,STX12,STAG1,UBE2B,CRIPT,TCTN3,PTK2B,GPSM2,RPL5,ODF2L,SEPTIN7,TTC21B,BECN1,TMEM175,TUBGCP6,INO80,NECTIN2,ATXN10,CHMP2A,TRAF7,AP3B1,DCLK1,PAN2,VPS36,FNBP1L,GTF2B,DYNC2LI1,ACTR2,MNS1,ULK3,MAP1LC3B,NCOR1,WDPCP,SPAG16,ATG12,CETN2,YTHDF1,RILPL2,SCLT1,BICD1,BAG3,PAN3,SPEF2,CCNO,WIPI2,PTPDC1,DUSP23,PINK1,CFAP298,CSRP1,ATP6V0D1,VPS28,WDR90,SNX7,CLASP2,HPS3,IFT122,CEP44,RPS14,TMEM67,SUGT1,ABRAXAS2,ENTR1,MOAP1,CEP295,HPS6,SEPTIN2,STX18,PDCD6IP,LSM3,RPL38,LRFN4,EIF1AX,CEP135,RAB1B,ATG13,RPS27,TMEM107,RRS1,DDX28,CEP63,DAZAP2,ACTG1,VPS33B,STING1,EIF4ENIF1,AP3M1,RPS27L,DRG1,NF2,MAPT,IFT140,UBQLN2,CPLANE1,CEP290,TOGARAM1,DCTN1,TCTN1,NUP62,DYNLT2B,HAUS7,TTLL3,AP4M1,PATL2,TNF,MRPL20,HAUS5,SEC22B
GO:0016579	protein deubiquitination	136	29	18.17	0.00668	0.186451	Biological Process	USP28,ATXN3,USP48,USP10,USP42,SUPT7L,ENY2,TAF12,COPS5,USP45,TRIM21,USP37,TANK,USP8,MINDY3,TADA1,USP12,OTULIN,BABAM2,SPATA2,USP1,ZC3H12A,ABRAXAS2,OTUB1,USP39,USP38,EIF3F,SGF29,USP7
GO:0070717	poly-purine tract binding	33	10	4.39	0.00855	0.187123	Molecular Function	RBMS2,DDX1,PABPN1,PABPC1L,KHDRBS1,PNPT1,EIF4A3,PAN3,HNRNPDL,RBPMS
GO:0006282	regulation of DNA repair	215	42	28.73	0.00684	0.190217	Biological Process	ARID1B,ING3,TOP2B,TIGAR,ZCWPW1,ACTR5,PIAS4,TFPT,BRD8,ACTR8,INO80B,RPA2,SUPT7L,ENY2,TAF12,DEK,INO80,TRIM28,TERF2,DPF2,DHX9,KAT7,ACTR2,CUL4A,TADA1,MMS19,BABAM2,USP1,HELQ,MEAF6,OTUB1,NUDT16L1,UBE2V2,NFRKB,SETMAR,POLH,KAT5,SGF29,DMAP1,MORF4L1,DPF3,PPP4R3B
GO:0045335	phagocytic vesicle	140	26	18.49	0.0441	0.190662	Cellular Compartment	LAMP2,STX4,RAB11A,PIKFYVE,STX12,ANXA11,HVCN1,VAMP7,BECN1,CD36,STX6,ATG12,APPL1,ATP6V0D1,ATP7A,RAB8B,B2M,CDC42EP4,ACTG1,RAB11B,ATP6V0C,PIK3R4,INPP5B,TAP2,HLA-F,SEC22B
GO:0000278	mitotic cell cycle	909	147	121.46	0.00693	0.192017	Biological Process	C1orf112,KMT2E,ZNF207,TTC19,MNAT1,MRE11,RTF2,PIAS1,YTHDC2,TPR,RRM2B,ARID1B,CUL1,PPP1R12A,RIOK2,WAPL,ZFYVE26,SMC1A,CHFR,TIPIN,UBE2A,PPP2R5C,ZNF324,CHMP2B,ANAPC5,EXOC1,PSME1,PRMT5,RAE1,CDC25B,CHMP4B,STAG2,UBE2I,RBL2,RAB11A,DCTN6,CASP2,RPA3,GBF1,SMC3,CUL2,CCNY,RAD51C,TUBD1,CDK5RAP3,DUSP3,CCND1,CEP126,RAB35,GMNN,IK,BCL6,HYAL1,RPL24,CHMP3,ATF2,MIIP,NSL1,RPA2,STAG1,CPSF3,KHDRBS1,GPSM2,ECD,MAD2L1BP,CDKN1A,XRCC3,BECN1,TUBGCP6,PSMG2,INO80,CDKN2D,MAU2,CHMP2A,ANKRD17,BTG1,DPF2,MDM2,USP37,GPNMB,DCTN3,USP8,PRDM5,PPP3CA,CUL4A,TOM1L1,CLTC,ANAPC11,ARF1,CALM2,UBA3,IQGAP2,PHIP,DYNLT1,CETN2,CDKN2A,INIP,ATM,TAOK2,ANK3,EPS8,CCNO,SMARCA5,BACH1,NSMCE2,APPL1,BABAM2,NPM2,BTG2,NAE1,RPL26,TAL1,BROX,CLASP2,SPRY1,ANAPC10,SUGT1,ABRAXAS2,CDK2AP2,E4F1,DDB1,CTNNB1,AFAP1L2,CRADD,PDCD6IP,SETMAR,MTBP,RAD9A,KAT5,ANGEL2,PPP2R2D,CDC26,SH2B1,RRS1,UBE2E2,CACNB4,RPS27L,DRG1,KLHDC8B,SMC5,DCTN1,LCMT1,DPF3,NUP62,PHB2,TNF,TUBB3
GO:0006622	protein targeting to lysosome	32	10	4.28	0.00701	0.192826	Biological Process	M6PR,LAMP2,GNPTG,GGA3,BECN1,AP3B1,SCARB2,AP3M1,PIK3R4,AP4M1
GO:0099022	vesicle tethering	32	10	4.28	0.00701	0.192826	Biological Process	TRAPPC3,EXOC1,TRAPPC13,STARD3,TRAPPC8,TRAPPC2L,TRAPPC9,TRAPPC11,TRAPPC1,TRAPPC4
GO:1903293	phosphatase complex	54	12	7.13	0.0463	0.198419	Cellular Compartment	PPP1R12A,PPP2R5A,PPP2R5C,TOX4,PPP4R3A,PPP3CA,ITPR1,PPP2R5E,WDR82,PPP2R2D,PPP1R3E,PPP4R3B
GO:0044545	NSL complex	11	4	1.45	0.04648	0.198419	Cellular Compartment	KANSL3,PHF20L1,KANSL1L,OGT
GO:1904930	amphisome membrane	11	4	1.45	0.04648	0.198419	Cellular Compartment	CHMP2B,CHMP4B,CHMP3,CHMP2A
GO:0005844	polysome	72	15	9.51	0.04704	0.199969	Cellular Compartment	RPL31,EIF4H,RPL19,RPL24,DHX9,PNPT1,RPL32,BTF3,RPL30,EEF2,RPL38,NAA38,DRG1,ABCF1,RPL41
GO:0017070	U6 snRNA binding	15	6	1.99	0.00938	0.202352	Molecular Function	SART3,RBM22,LSM8,PRPF4,LSM3,DDX39B
GO:1990247	N6-methyladenosine-containing RNA binding	11	5	1.46	0.00951	0.202352	Molecular Function	YTHDC2,YTHDC1,HNRNPC,HNRNPA2B1,YTHDF1
GO:0005667	transcription regulator complex	492	78	64.98	0.04788	0.202692	Cellular Compartment	CREBBP,MNAT1,NR1H3,MED17,DDX20,TLE2,NFYC,CBFB,MEF2A,MBD3,NFATC3,GEMIN5,NCOA1,NFATC4,ADNP,TAF7L,RBL2,CCND1,GTF2H1,GMNN,TBP,SUB1,ATF2,SFPQ,POLR1G,ATF6,CREB1,MED28,MSX2,ENY2,TAF12,ATF1,BATF3,AJUBA,TRIM28,MDM2,MED4,CREBZF,GTF2B,STAT4,GTF2A2,MED9,NCOR1,LMO4,JAZF1,GTF3C6,MMS19,BACH1,MED19,SSBP3,USF1,CTBP1,PKNOX1,MED11,TAL1,RBBP4,SNAPC3,SNAPC4,CDK2AP2,CTNNB1,BATF2,PRDM10,SMAD1,ATF7,CEBPB,KAT5,TBL1XR1,BRF1,TAF9B,GTF2F2,XRCC6,HDAC2,MDM4,NCOA6,MEF2B,N4BP2L2,ZNF224,GTF2H5
GO:0030659	cytoplasmic vesicle membrane	1193	177	157.56	0.04808	0.202694	Cellular Compartment	M6PR,ITGAL,LAMP2,CYB561,ATP6V1H,GOPC,AP5M1,APPBP2,SNX24,ABCA7,STOML1,GRIPAP1,SNX13,ATP6AP1,PSEN1,CHMP2B,SNX10,DNM1L,DYNLL1,SNX5,CDIP1,TF,PICK1,CHMP4B,VAPA,MAGT1,NDFIP2,STX4,RAB11A,VPS18,LAPTM4B,ANKRD27,PTPRS,WDR91,STX1A,SEC23IP,ARHGAP21,MTMR4,RNF167,SYNGR2,AREG,SLC15A3,VPS29,C2CD5,RAB35,DSE,SAYSD1,FIG4,TMEM30A,CYB561D2,SNX4,SCAP,ABCC5,PIKFYVE,CHMP3,TMEM59,SCAMP3,LAMTOR2,WLS,KLHL12,CD46,STX12,SLC17A5,WASHC3,HVCN1,VAMP7,PACSIN1,GGA3,BECN1,TMEM175,SYNGR3,MYO1B,ABHD17A,CALY,CHMP2A,ATP6V1E1,NDFIP1,WDR44,STARD3,FLOT2,AP3B1,AP4B1,DAGLA,CD36,SNX14,CD63,DYSF,MDM2,STX6,VPS36,ITM2B,GPNMB,ANXA7,USP8,SPPL2A,SCARB2,SEC24B,MCTP2,TOM1L1,CLTC,TMC6,SNAPIN,MARCHF1,IQGAP2,SLC30A5,ATG12,SH3KBP1,ATP6V1B2,TAOK2,ITPR1,TMEM163,MR1,GBP5,PTPRN2,ZFYVE27,PDE6D,APPL1,ATP13A2,ATP6V0D1,VMA21,VPS11,VPS28,TBC1D24,CYB561A3,PEF1,SNX7,NCSTN,DCST2,NFASC,SEPTIN8,TMEM67,ATP7A,RAB8B,HPS6,TMX3,B2M,ANPEP,TEPSIN,CA4,RAB4B,CD14,RAB37,PLEKHF2,SLC38A9,GPR135,COPG1,ATP6AP2,VPS33B,STING1,AP3M1,RAB11B,PMEL,ATP6V0C,ZDHHC17,HLA-DRB1,TMEM63A,CD55,PIK3R4,HLA-DQA1,ANXA6,SLC6A17,SLC9A6,INPP5B,TAP2,HLA-F,SNX2,LEPROT,VPS16,VAMP2,HLA-DPB1,STON1,PLA2G4B,TMEM199,UBAP1L,PDCD6,LYN,SEC22B
GO:0050779	RNA destabilization	102	23	13.63	0.00743	0.203641	Biological Process	CNOT4,CNOT2,TARDBP,EXOSC2,PAN2,DHX9,PNPT1,CNOT9,METTL14,TNKS1BP1,YTHDF1,PAN3,ZC3H18,BTG2,ZC3H12A,METTL3,POLR2G,DHX36,LSM1,CNOT10,EIF4ENIF1,PATL2,DCP1A
GO:0004197	cysteine-type endopeptidase activity	99	22	13.16	0.00977	0.205036	Molecular Function	USP28,CASP8,SENP1,USP48,USP10,CAPN15,CASP2,USP42,SENP6,CAPNS1,USP37,SENP7,USP8,CAPN10,PIGK,CTSK,USP12,USP1,USP38,MALT1,USP7,GPAA1
GO:0030904	retromer complex	21	6	2.77	0.0493	0.206766	Cellular Compartment	SNX5,VPS29,ENTR1,TRIM27,DCTN1,SNX2
GO:0001741	XY body	16	5	2.11	0.04986	0.206766	Cellular Compartment	ZCWPW1,PBX4,SUMO1,UBE2B,SIN3B
GO:0030014	CCR4-NOT complex	16	5	2.11	0.04986	0.206766	Cellular Compartment	CNOT4,CNOT2,CNOT9,TNKS1BP1,CNOT10
GO:0048188	Set1C/COMPASS complex	16	5	2.11	0.04986	0.206766	Cellular Compartment	BOD1L1,RBBP5,ASH2L,CXXC1,WDR82
GO:0006091	generation of precursor metabolites and energy	500	86	66.81	0.00765	0.208917	Biological Process	COX10,CYB561,UQCRC1,COX15,AKR7A2,PUM2,PFKP,IDH3G,SDHA,ACAT1,TIGAR,PSEN1,ME2,COQ9,NFATC4,OGDH,GIT1,NDUFC1,ACSS3,ENO2,PPARD,NNT,NDUFS7,DNAJC15,CISD1,TRAP1,COX7C,UQCR11,NDUFA5,COX4I1,PNPT1,NDUFA9,RDH16,ETFA,UQCRC2,NDUFB10,NCOR1,SIRT3,SDHC,NIPSNAP2,NDUFB11,OGT,ME3,SDHAF4,ATP5PF,OXA1L,PHKG2,PINK1,ADPGK,NDUFV3,JMJD8,UCN,NDUFS4,COX6C,FXN,ATP7A,NDUFB6,GHITM,ATP5PD,THAP11,PGM2,UGP2,NDUFA3,CYCS,UQCRH,MTLN,BNIP3,COX8A,TALDO1,SLC25A22,EPM2AIP1,PRKAG1,PPP1R2,IMMP2L,LYRM7,NDUFA4,ADH5,MT-ND4,SDHD,ETFRF1,NDUFS3,PHB2,TNF,PPP1R3E,COA8,POLG2
GO:0002278	eosinophil activation involved in immune response	7	4	0.94	0.00795	0.211036	Biological Process	STX4,VAMP7,VAMP2,CCL3
GO:0018344	protein geranylgeranylation	7	4	0.94	0.00795	0.211036	Biological Process	RABGGTA,RABGGTB,FNTA,CHM
GO:0034087	establishment of mitotic sister chromatid cohesion	7	4	0.94	0.00795	0.211036	Biological Process	SMC1A,STAG2,SMC3,STAG1
GO:0043308	eosinophil degranulation	7	4	0.94	0.00795	0.211036	Biological Process	STX4,VAMP7,VAMP2,CCL3
GO:0045990	carbon catabolite regulation of transcription	7	4	0.94	0.00795	0.211036	Biological Process	NCOA1,USF2,OGT,USF1
GO:0045991	carbon catabolite activation of transcription	7	4	0.94	0.00795	0.211036	Biological Process	NCOA1,USF2,OGT,USF1
GO:0051458	corticotropin secretion	7	4	0.94	0.00795	0.211036	Biological Process	CRHBP,GHRL,UCN,RAB8B
GO:1904959	regulation of cytochrome-c oxidase activity	7	4	0.94	0.00795	0.211036	Biological Process	ATP7A,NDUFA4,PHB2,COA8
GO:0016032	viral process	422	74	56.39	0.00807	0.213475	Biological Process	KPNA6,YTHDC2,SP100,MGAT4A,TOP2B,FBLN1,CCNT2,CHMP2B,CD209,PCSK5,APOBEC3H,SNW1,CHMP4B,VAPA,HTATSF1,VPS18,USF2,SPCS1,PIKFYVE,CHMP3,CD46,TARDBP,CXCR4,WWP1,STAU1,DEK,ST3GAL3,BECN1,APOBEC3F,NECTIN2,CHMP2A,TRIM28,EIF3G,TRIM21,SRPK2,RNASEL,DHX9,GTF2B,PARP16,SCARB2,TARBP2,EIF2D,ATG12,DYNLT1,BICD1,UBP1,TNFRSF14,USF1,CTBP1,VPS28,ZC3H12A,SMPD1,ANPEP,DDB1,SLC20A2,LGALS9,PCBP1,PDCD6IP,CXCR6,RAB1B,EIF3F,PARP10,CIITA,SIVA1,HLA-DRB1,CD55,PCBP2,WWP2,SMC5,TRIM27,TRIM13,TNF,APOBEC3C,CCL3
GO:0016627	oxidoreductase activity, acting on the CH-CH group of donors	60	15	7.97	0.01037	0.213867	Molecular Function	COX15,ACAA1,SDHA,BLVRB,USP48,BLVRA,MECR,PTGR2,SDHC,PTGES2,ACAD8,BDH2,PTGR3,ACADSB,SDHD
GO:0016740	transferase activity	2239	333	297.56	0.01047	0.213867	Molecular Function	DPM1,HS3ST1,CD38,POLR2J,MSL3,CREBBP,FBXL3,MAP3K14,AGK,COX10,MATK,ELOVL5,UBR7,CLK1,UFL1,GLT8D1,AGPS,RNF10,TFB1M,PIAS1,MED17,TSPAN17,HEXB,POLR3E,RIOK2,TARBP1,CCAR1,ACAA1,POLR1H,PFKP,METTL22,RAD18,MGAT4A,ING3,BUD23,MARK2,CHFR,SELENOO,ACAT1,MARK3,KLHL20,MAP2K7,UBE2A,UBE2K,UBE2D4,MKNK1,CNOT4,STK17B,NCOA1,HACE1,MAST2,DIMT1,HUWE1,ALG9,METTL2A,CRLS1,MUL1,GNPTG,OSGEP,G2E3,MAP3K1,TRMT2A,RNF215,PPIL2,GGT1,CHKB,POLR3H,TRMU,PRMT5,RABGGTA,BIRC7,CDK5RAP1,POLI,MID1,ALG13,UBE2I,VPS18,SGK3,PIAS4,PRKD2,POLR1F,CBLL1,NMRK1,UBE2R2,TRDMT1,ATE1,BMPR1A,CUL2,RNF167,SEPSECS,CCND1,FBXO3,CHKA,GCNT2,CLK4,UBE3A,RNF7,HYAL1,NPRL2,PIKFYVE,FANCL,STK16,ATF2,ICMT,FBXO6,PRDM2,GNPAT,NSUN4,PRDX6,FBXL5,RXYLT1,UBE2B,TJP2,PIGZ,FBXW2,ALG2,IRF2BPL,PCMT1,PTK2B,B4GALT4,POLM,CISD1,WWP1,MOCS3,NAGK,PACSIN1,CDKN1A,RIOK1,ST3GAL3,UBA2,MAP2K2,CDKN2D,NSUN5,TRIM28,UBE2D2,TRAF7,TRIM21,RAF1,ILKAP,TERF2,PCED1A,POLR3F,DCLK1,MKRN1,THUMPD3,CEPT1,DDB2,PSAT1,DTX1,SRPK2,MDM2,CHST5,RNASEL,LMO7,ZDHHC4,KAT7,RNF38,TPMT,GTF2B,RABGGTB,HADHB,PNPT1,THUMPD2,FBXO11,PARP16,PRDM5,ETNK1,GIT2,LNX2,CUL4A,ULK3,POLG,GID4,PIK3R5,ANAPC11,TRIM65,CBX4,SIRT3,NOSIP,COP1,ABL2,CALM2,TAMM41,POMGNT2,UBA3,DGKQ,METTL14,MARCHF1,RNF175,CBR4,BHMT,PPIP5K2,MYLK4,RNF44,SH3KBP1,OGT,TERF1,CDKN2A,POLE3,GBGT1,HERC4,ATM,AASDHPPT,B3GAT3,TAOK2,EEF1AKMT1,UBE3B,CSNK1G3,QTRT2,PIGF,GLT1D1,PAN3,GGPS1,RANBP2,ZDHHC7,DPY19L4,NSMCE2,PHKG2,B3GNT7,DYRK1A,GPAT4,PINK1,ALG8,ADPGK,UBR1,SIK3,FGFR4,MED11,NOL9,B3GALT2,TFB2M,COQ8A,HIPK1,RNF25,MEAF6,TENT2,PEX2,METTL2B,GKAP1,HECTD2,METTL17,METTL3,FBXO22,ACAA2,RSKR,CDK2AP2,E4F1,PAFAH1B2,FNTA,RNF181,MAT2A,B3GALNT1,PTK2,UGP2,TRIM56,UBE2E3,SIK2,PRDM10,SETMAR,POLH,C1GALT1C1,FAM98B,ZDHHC16,GPHN,MRM3,MALT1,MBOAT1,TP53RK,FGGY,ZNF738,KAT5,TRMT10C,KCTD13,FUT1,PHYKPL,IP6K1,KCMF1,CLK2,TALDO1,PARP10,DPY19L3,NSUN7,CLK3,CIITA,RNF227,PRKRA,PRKAG1,UBE2E2,TTC3,TRMT12,TRIM52,TRAIP,MED12,UBOX5,POLR1D,POFUT2,ZDHHC17,PEAK3,CHM,PTAR1,WDSUB1,PIK3R4,UAP1L1,MAP3K5,GSTK1,TOPORS,GRK6,MARCHF5,UCKL1,WWP2,TLK1,MDM4,PAPSS2,LTN1,DZIP3,APRT,SGMS1,EEF1AKMT2,BRD2,CSNK2B,TRIM27,TRIM13,LCMT1,METTL6,LCAT,HEXA,CRCP,EFNA4,TRMT9B,LYN,POLG2,STRADA,CCL3
GO:0051205	protein insertion into membrane	69	17	9.22	0.00812	0.214052	Biological Process	AGK,SAMM50,EMC2,BBC3,WDR83OS,GRIN3B,EMC3,ROMO1,EMC4,EMC8,TIMM29,TOMM70,OXA1L,EMC10,MAIP1,MOAP1,TOMM6
GO:0000803	sex chromosome	32	8	4.23	0.05204	0.214929	Cellular Compartment	ZCWPW1,MACROH2A2,PBX4,SUMO1,UBE2B,SIN3B,SMC5,PCGF2
GO:0016234	inclusion body	73	15	9.64	0.05226	0.214964	Cellular Compartment	TPR,ATXN3,RAD18,KEAP1,PSEN1,XRN2,NEFH,PABPN1,CARD14,BAG3,RANBP2,PINK1,EEF2,PRNP,MAPT
GO:0016593	Cdc73/Paf1 complex	7	3	0.92	0.05335	0.215094	Cellular Compartment	PAF1,SKIC8,PEX2
GO:0044284	mitochondrial crista junction	7	3	0.92	0.05335	0.215094	Cellular Compartment	CHCHD3,APOOL,MICOS10
GO:0070187	shelterin complex	7	3	0.92	0.05335	0.215094	Cellular Compartment	TINF2,TERF2,TERF1
GO:0072357	PTW/PP1 phosphatase complex	7	3	0.92	0.05335	0.215094	Cellular Compartment	PPP1R12A,TOX4,WDR82
GO:0120115	Lsm2-8 complex	7	3	0.92	0.05335	0.215094	Cellular Compartment	LSM5,LSM8,LSM3
GO:0044772	mitotic cell cycle phase transition	442	77	59.06	0.00822	0.215759	Biological Process	KMT2E,ZNF207,MNAT1,MRE11,PIAS1,TPR,RRM2B,ARID1B,CUL1,RIOK2,CHFR,UBE2A,PPP2R5C,ZNF324,ANAPC5,PSME1,CDC25B,CHMP4B,RBL2,RAB11A,CASP2,CUL2,CCNY,RAD51C,CDK5RAP3,CCND1,IK,HYAL1,RPL24,MIIP,RPA2,CPSF3,KHDRBS1,ECD,MAD2L1BP,CDKN1A,XRCC3,PSMG2,INO80,CDKN2D,CHMP2A,ANKRD17,DPF2,MDM2,USP37,GPNMB,PPP3CA,CUL4A,ANAPC11,CALM2,CDKN2A,INIP,ATM,TAOK2,EPS8,CCNO,BACH1,NSMCE2,APPL1,BABAM2,NPM2,NAE1,RPL26,CLASP2,CDK2AP2,DDB1,CRADD,MTBP,PPP2R2D,CDC26,UBE2E2,CACNB4,RPS27L,SMC5,LCMT1,DPF3,PHB2
GO:0000723	telomere maintenance	156	32	20.84	0.00825	0.215759	Biological Process	MRE11,SP100,MAP2K7,XRCC5,HNRNPC,TINF2,APEX1,ACTR5,TFPT,RPA3,STN1,RAD51C,ACTR8,INO80B,RPA2,HNRNPA2B1,XRCC3,INO80,TERF2,TERF1,TNKS1BP1,ATM,NSMCE2,CCT2,CTNNB1,NFRKB,DHX36,ZSCAN4,USP7,XRCC6,SMC5,ZBTB48
GO:0019083	viral transcription	53	14	7.08	0.00827	0.215759	Biological Process	SP100,CCNT2,SNW1,USF2,TARDBP,TRIM21,DHX9,GTF2B,TARBP2,UBP1,USF1,TRIM27,TRIM13,CCL3
GO:0031123	RNA 3'-end processing	103	23	13.76	0.00839	0.217395	Biological Process	PAF1,HSD17B10,YTHDC1,PABPC1L,CSTF1,INTS9,INTS2,CPSF6,CPSF3,SYMPK,EXOSC2,NCBP1,PNPT1,CPSF7,CPSF4,SLBP,TENT2,VIRMA,INTS6L,TRMT10C,DHX36,SCAF8,CPEB1
GO:0097193	intrinsic apoptotic signaling pathway	306	56	40.89	0.00839	0.217395	Biological Process	BCLAF1,USP28,RRM2B,CUL1,PPP2R5C,DNM1L,CDIP1,PPM1F,SNW1,NFATC4,PIAS4,BBC3,CASP2,CUL2,PERP,HTRA2,ATF2,SFPQ,TXNDC12,CDKN1A,BECN1,TRAP1,CDKN2D,BCL2L2,EDA2R,MDM2,CUL4A,ZNF385B,ARL6IP5,KDM6A,ATM,ITPR1,AIFM1,PINK1,RPL26,HIPK1,HNRNPK,MOAP1,CTNNB1,ARMC10,CYCS,CEBPB,RAD9A,BNIP3,PRKRA,DIABLO,SIVA1,RPS27L,TAF9B,MAP3K5,TOPORS,QRICH1,SGMS1,NDUFS3,TNF,COA8
GO:0016592	mediator complex	38	9	5.02	0.05534	0.222235	Cellular Compartment	BCLAF1,MED17,MED28,MED4,MED9,MED19,MED11,BCLAF3,MED12
GO:0005689	U12-type spliceosomal complex	27	7	3.57	0.05647	0.223243	Cellular Compartment	PDCD7,SNRPD3,SF3B1,SNRPD2,ZCRB1,SF3B4,SNRPE
GO:0035267	NuA4 histone acetyltransferase complex	27	7	3.57	0.05647	0.223243	Cellular Compartment	MSL3,ING3,BRD8,MEAF6,KAT5,DMAP1,MORF4L1
GO:0036452	ESCRT complex	27	7	3.57	0.05647	0.223243	Cellular Compartment	CHMP2B,CHMP4B,CHMP3,CHMP2A,VPS36,VPS28,UBAP1L
GO:0043189	H4/H2A histone acetyltransferase complex	27	7	3.57	0.05647	0.223243	Cellular Compartment	MSL3,ING3,BRD8,MEAF6,KAT5,DMAP1,MORF4L1
GO:0033059	cellular pigmentation	64	16	8.55	0.0087	0.224661	Biological Process	RAB11A,BLOC1S6,ANKRD27,ARL6,PIKFYVE,AP3B1,CD63,SNAPIN,HPS3,HPS6,VPS33B,AP3M1,RAB11B,PMEL,BLOC1S2,DCTN1
GO:0006977	DNA damage response, signal transduction by p53 class mediator resulting in cell cycle arrest	19	7	2.54	0.00875	0.225186	Biological Process	PPP2R5C,CASP2,CDKN1A,MDM2,ATM,RPL26,CRADD
GO:0048199	vesicle targeting, to, from or within Golgi	33	10	4.41	0.00887	0.227504	Biological Process	TRAPPC3,GBF1,KLHL12,TRAPPC8,PEF1,TRAPPC2L,TRAPPC11,TRAPPC1,TRAPPC4,PDCD6
GO:0033120	positive regulation of RNA splicing	38	11	5.08	0.00898	0.228779	Biological Process	U2AF2,RBM22,PRMT5,SNW1,PRDX6,SRSF1,NCBP1,SF3B4,RBMX,DYRK1A,RBMXL1
GO:0090151	establishment of protein localization to mitochondrial membrane	38	11	5.08	0.00898	0.228779	Biological Process	AGK,SAMM50,BBC3,ROMO1,AP3B1,TIMM29,TOMM70,OXA1L,MAIP1,MOAP1,TOMM6
GO:0006473	protein acetylation	163	33	21.78	0.00902	0.22903	Biological Process	MSL3,CREBBP,DIP2B,NFYC,ING3,MBD3,BRD8,KANSL3,SF3B1,SUPT7L,ENY2,TAF12,DEK,PHF20L1,KAT7,GTF2B,GLYR1,OGT,POLE3,TADA1,SMARCA5,CTBP1,MEAF6,CEP295,KAT5,SGF29,DMAP1,NAA38,THAP7,MORF4L1,MAPT,HDAC2,SMC5
GO:0005769	early endosome	421	67	55.6	0.05874	0.230476	Cellular Compartment	ABCA7,GRIPAP1,SNX13,ZFYVE26,PTPN23,PSEN1,SNX5,TF,PICK1,USP10,VPS18,SGK3,LAPTM4B,ANKRD27,WDR91,MTMR4,VPS29,FIG4,TMEM30A,SNX4,PIKFYVE,CHMP3,WLS,STX12,WASHC3,CXCR4,GGA3,CCDC93,MAP2K2,MYO1B,AP3B1,DAGLA,DYSF,STX6,GPNMB,ECPAS,DERL1,USP8,RASGEF1B,MARCHF1,TMEM163,MR1,APPL1,ATP6V0D1,VPS11,VPS28,SNX7,NCSTN,PPP1R21,HPS3,ATP7A,PRDX3,ENTR1,HPS6,B2M,PLEKHF2,VPS33B,AP3M1,NF2,SLC9A6,INPP5B,HLA-F,TRIM27,SNX2,VPS16,AP4M1,PLA2G4B
GO:0005777	peroxisome	144	26	19.02	0.05898	0.230476	Cellular Compartment	AGPS,ACAA1,ISOC1,MGAT4A,DNM1L,MUL1,LONP2,GBF1,GNPAT,ABCD3,ABCD4,PEX6,PRDX5,MAP2K2,ATAD1,PEX14,ATM,DHRS4,PEX13,PEX2,DEPP1,RAB8B,PTGR3,STING1,NBR1,GSTK1
GO:0042579	microbody	144	26	19.02	0.05898	0.230476	Cellular Compartment	AGPS,ACAA1,ISOC1,MGAT4A,DNM1L,MUL1,LONP2,GBF1,GNPAT,ABCD3,ABCD4,PEX6,PRDX5,MAP2K2,ATAD1,PEX14,ATM,DHRS4,PEX13,PEX2,DEPP1,RAB8B,PTGR3,STING1,NBR1,GSTK1
GO:1903047	mitotic cell cycle process	759	124	101.41	0.00911	0.230544	Biological Process	KMT2E,ZNF207,TTC19,MNAT1,MRE11,RTF2,PIAS1,TPR,RRM2B,ARID1B,CUL1,RIOK2,WAPL,ZFYVE26,SMC1A,CHFR,TIPIN,UBE2A,PPP2R5C,ZNF324,CHMP2B,ANAPC5,EXOC1,PSME1,PRMT5,RAE1,CDC25B,CHMP4B,STAG2,UBE2I,RBL2,RAB11A,DCTN6,CASP2,SMC3,CUL2,CCNY,RAD51C,CDK5RAP3,CCND1,CEP126,RAB35,IK,BCL6,HYAL1,RPL24,CHMP3,ATF2,MIIP,NSL1,RPA2,STAG1,CPSF3,KHDRBS1,GPSM2,ECD,MAD2L1BP,CDKN1A,XRCC3,BECN1,PSMG2,INO80,CDKN2D,MAU2,CHMP2A,ANKRD17,DPF2,MDM2,USP37,GPNMB,USP8,PPP3CA,CUL4A,TOM1L1,CLTC,ANAPC11,ARF1,CALM2,IQGAP2,PHIP,DYNLT1,CDKN2A,INIP,ATM,TAOK2,ANK3,EPS8,CCNO,SMARCA5,BACH1,NSMCE2,APPL1,BABAM2,NPM2,NAE1,RPL26,BROX,CLASP2,SPRY1,ABRAXAS2,CDK2AP2,DDB1,CRADD,PDCD6IP,SETMAR,MTBP,RAD9A,KAT5,PPP2R2D,CDC26,SH2B1,RRS1,UBE2E2,CACNB4,RPS27L,DRG1,KLHDC8B,SMC5,DCTN1,LCMT1,DPF3,NUP62,PHB2,TNF
GO:0061157	mRNA destabilization	98	22	13.09	0.00919	0.231796	Biological Process	CNOT4,CNOT2,TARDBP,EXOSC2,PAN2,DHX9,PNPT1,CNOT9,METTL14,TNKS1BP1,YTHDF1,PAN3,BTG2,ZC3H12A,METTL3,POLR2G,DHX36,LSM1,CNOT10,EIF4ENIF1,PATL2,DCP1A
GO:0042733	embryonic digit morphogenesis	59	15	7.88	0.00927	0.233039	Biological Process	CREBBP,MKS1,IFT52,LMBR1,BMPR1A,MSX2,WDPCP,LNPK,FLVCR1,OSR2,CTNNB1,TMEM107,IFT140,HDAC2,CPLANE1
GO:0005742	mitochondrial outer membrane translocase complex	22	6	2.91	0.06048	0.234533	Cellular Compartment	SAMM50,CHCHD3,TOMM70,APOOL,MICOS10,TOMM6
GO:0042611	MHC protein complex	22	6	2.91	0.06048	0.234533	Cellular Compartment	MR1,B2M,HLA-DRB1,HLA-DQA1,HLA-F,HLA-DPB1
GO:0032206	positive regulation of telomere maintenance	70	17	9.35	0.00942	0.236029	Biological Process	MRE11,MAP2K7,XRCC5,TINF2,ACTR5,TFPT,ACTR8,INO80B,HNRNPA2B1,INO80,TERF2,TERF1,ATM,CCT2,CTNNB1,NFRKB,DHX36
GO:1903894	regulation of IRE1-mediated unfolded protein response	15	6	2	0.00962	0.239421	Biological Process	UFL1,HSPA5,BBC3,TMEM33,COPS5,DDRGK1
GO:1904507	positive regulation of telomere maintenance in response to DNA damage	15	6	2	0.00962	0.239421	Biological Process	ACTR5,TFPT,ACTR8,INO80B,INO80,NFRKB
GO:0031647	regulation of protein stability	321	58	42.89	0.00965	0.239421	Biological Process	CREBBP,FBXL3,LAMP2,ZNF207,WIZ,USP28,CHFR,MUL1,TF,PFDN4,TTI1,MTMR9,PIH1D1,CDC37,SUMO1,STX12,CREB1,UBE2B,TARDBP,RPL5,PEX6,GGA3,RPL23,TTI2,QRSL1,TRIM21,FLOT2,MDM2,DERL1,USP8,MAPK8IP3,ATP1B1,PFDN2,RABL3,CDKN2A,BAG3,BAG4,PINK1,TMEM183A,PYHIN1,SEPTIN8,PEX2,SUGT1,CCT2,COG7,PRNP,PRKRA,CEP63,DAZAP2,NF2,TAF9B,USP7,DDRGK1,CTNND1,MDM4,GLMP,PHB2,COA8
GO:0000338	protein deneddylation	11	5	1.47	0.00973	0.239838	Biological Process	COPS7A,COPS5,COPS4,COPS3,COPS6
GO:1900363	regulation of mRNA polyadenylation	11	5	1.47	0.00973	0.239838	Biological Process	YTHDC1,CPSF6,CPSF7,VIRMA,CPEB1
GO:0005675	transcription factor TFIIH holo complex	12	4	1.58	0.06263	0.241031	Cellular Compartment	MNAT1,GTF2H1,MMS19,GTF2H5
GO:0030123	AP-3 adaptor complex	12	4	1.58	0.06263	0.241031	Cellular Compartment	VPS18,AP3B1,VPS11,AP3M1
GO:0016442	RISC complex	17	5	2.25	0.06321	0.241434	Cellular Compartment	DICER1,DHX9,TARBP2,NEIL1,PRKRA
GO:0031332	RNAi effector complex	17	5	2.25	0.06321	0.241434	Cellular Compartment	DICER1,DHX9,TARBP2,NEIL1,PRKRA
GO:0031463	Cul3-RING ubiquitin ligase complex	39	9	5.15	0.06386	0.243003	Cellular Compartment	KLHL20,KEAP1,KLHL12,KLHL7,KLHL3,PEF1,GLMN,KCTD13,PDCD6
GO:0032388	positive regulation of intracellular transport	201	39	26.86	0.00995	0.244467	Biological Process	TPR,RIOK2,PTPN23,PSEN1,RBM22,HUWE1,MIEF1,OAZ1,BBC3,CPSF6,C2CD5,TMEM30A,HTRA2,ITGB1BP1,TARDBP,KHDRBS1,CALY,TRIM28,XPO4,MDM2,DHX9,CTDSPL2,CAPN10,SNAPIN,B3GAT3,ANK3,BAG3,TOMM70,PINK1,ZC3H12A,STX18,PRNP,ATG13,DMAP1,NF2,UBL5,CEP290,LEPROT,VAMP2
GO:0030330	DNA damage response, signal transduction by p53 class mediator	76	18	10.15	0.01005	0.246128	Biological Process	SP100,PPP2R5C,USP10,CASP2,ZNHIT1,CDKN1A,MDM2,COPS3,CDKN2A,ATM,PAXIP1,DYRK1A,RPL26,PYHIN1,CRADD,KAT5,RPS27L,MDM4
GO:0016363	nuclear matrix	126	23	16.64	0.06541	0.246173	Cellular Compartment	IFFO1,ATXN3,SMC1A,NUFIP1,TINF2,SNW1,STAG2,PIAS4,SMC3,SFPQ,STAG1,PSPC1,HNRNPA2B1,RNASEL,DCAF7,PPIG,DGKQ,CXXC1,PAXIP1,CEBPB,PRPF40A,SCAF8,PHB2
GO:0009295	nucleoid	45	10	5.94	0.06542	0.246173	Cellular Compartment	TFB1M,HSD17B10,HADHB,LRPPRC,POLG,TFB2M,TRMT10C,DDX28,FASTKD5,POLG2
GO:0042645	mitochondrial nucleoid	45	10	5.94	0.06542	0.246173	Cellular Compartment	TFB1M,HSD17B10,HADHB,LRPPRC,POLG,TFB2M,TRMT10C,DDX28,FASTKD5,POLG2
GO:0043574	peroxisomal transport	24	8	3.21	0.01013	0.247289	Biological Process	LONP2,ABCD3,ABCD4,PEX6,PEX14,PEX13,PEX2,RAB8B
GO:0097602	cullin family protein binding	25	8	3.32	0.01278	0.257058	Molecular Function	BTBD1,CCDC22,SKP1,RNF7,ANAPC11,KLHL3,DDB1,KCTD6
GO:0140318	protein transporter activity	40	11	5.32	0.01292	0.257058	Molecular Function	SEC61A2,SEC61B,PEX6,TIMM17B,ATAD1,TIMM29,PEX14,TOMM70,PEX13,PEX2,AP4M1
GO:0006626	protein targeting to mitochondrion	105	23	14.03	0.01061	0.258177	Biological Process	AGK,TIMM21,HUWE1,SAMM50,TIMM50,PMPCB,AIP,HTRA2,DNAJC15,ROMO1,TIMM17B,TIMM29,BAG3,TOMM70,AIFM1,BAG4,PINK1,ATG13,IMMP2L,UBL5,DNAJC19,LEPROT,TOMM6
GO:0031965	nuclear membrane	308	50	40.68	0.06991	0.260613	Cellular Compartment	IFFO1,TPR,PUM2,NUP133,OSBPL3,SENP1,PSEN1,ZC3HC1,VAPA,NUP93,STX1A,CASC3,INTS2,MLX,CCND1,NUP107,SUMO1,MAD2L1BP,NUP85,ANKRD17,CEPT1,PHF11,NUP42,DNAJC1,NRM,LRPPRC,CMTM3,TMC6,TMEM168,MINDY3,ITPR1,AKAP6,RANBP2,DPY19L4,BROX,CENPV,TEPSIN,TOR1AIP2,SMAD1,NUDT9,PRNP,DPY19L3,SYNE4,THAP7,NOC4L,TMEM201,SH3BGRL2,TRIM27,NUP62,ZNF224
GO:0030672	synaptic vesicle membrane	127	23	16.77	0.07031	0.260613	Cellular Compartment	ATP6V1H,ATP6AP1,DNM1L,PTPRS,STX1A,SYNGR2,SLC17A5,SYNGR3,ATP6V1E1,DYSF,STX6,MCTP2,SNAPIN,ATP6V1B2,TMEM163,PTPRN2,ATP6V0D1,SEPTIN8,ATP6AP2,RAB11B,ATP6V0C,SLC6A17,VAMP2
GO:0099501	exocytic vesicle membrane	127	23	16.77	0.07031	0.260613	Cellular Compartment	ATP6V1H,ATP6AP1,DNM1L,PTPRS,STX1A,SYNGR2,SLC17A5,SYNGR3,ATP6V1E1,DYSF,STX6,MCTP2,SNAPIN,ATP6V1B2,TMEM163,PTPRN2,ATP6V0D1,SEPTIN8,ATP6AP2,RAB11B,ATP6V0C,SLC6A17,VAMP2
GO:0031410	cytoplasmic vesicle	2428	344	320.66	0.07052	0.260613	Cellular Compartment	FUCA2,M6PR,ITGAL,LAMP2,PSMB1,CYB561,SLC30A9,GABARAPL2,TIMP2,CTNNA1,HSPA5,ATP6V1H,GOPC,HEXB,TTC17,AP5M1,TRAPPC3,GDI2,PITHD1,ACAA1,APPBP2,SNX24,ABCA7,ELAVL1,STOML1,ROGDI,GRIPAP1,SNX13,ATP6AP1,ZFYVE26,PTPN23,ANKRD13A,XRCC5,PSEN1,CHMP2B,SNX10,HUWE1,GNAS,DNM1L,ERGIC2,DYNLL1,SNX5,CDIP1,TF,UNC13D,PICK1,CYB5R3,AP4S1,ZFYVE21,CHMP4B,VAPA,CCDC22,MAGT1,NDFIP2,FNDC3A,PSMD7,USP10,STX4,RAB11A,VPS18,BLOC1S6,SGK3,LAPTM4B,PLAT,RAB2A,GSDMD,ANKRD27,PTPRS,WDR91,TAX1BP1,STX1A,SEC23IP,ARHGAP21,MTMR4,RNF167,SYNGR2,VAT1,TMEM33,OCIAD1,NFKB1,AREG,COMMD9,SLC15A3,EXPH5,VPS29,C2CD5,RAB35,DSE,SAYSD1,FIG4,TMEM30A,FAF2,TRAPPC13,NIT2,HYAL1,CYB561D2,SNX4,SCAP,ABCC5,PIKFYVE,GCA,EHBP1,CHMP3,STK16,TMEM59,SCAMP3,LAMTOR2,WLS,KIF21B,KLHL12,CD46,PRDX6,STX12,SLIRP,YPEL5,SLC17A5,WASHC3,COPS5,CXCR4,ANXA11,HVCN1,TNFAIP6,VAMP7,PACSIN1,GGA3,CCDC93,KLC1,PRDX5,BECN1,MAP2K2,TMEM175,SYNGR3,MYO1B,ABHD17A,ACTN4,CALY,CHMP2A,GMFG,ANGPTL6,ATP6V1E1,NDFIP1,TRAF7,WDR44,STARD3,TRIM21,SERPINF1,FLOT2,AP3B1,AMPD3,AP4B1,KIDINS220,DAGLA,OSTF1,CD36,SNX14,CD63,DYSF,MDM2,STX6,CAB39,VPS36,ITM2B,GPNMB,ECPAS,PSMB7,DERL1,YIPF3,FNBP1L,ACTR2,ANXA7,USP8,SPPL2A,COPS4,RASGEF1B,SCARB2,SEC24B,MAPK8IP3,ESD,SRP14,MCTP2,CMTM3,MAP1LC3B,TOM1L1,SGSM2,CLTC,TMC6,KIAA0319L,CTSK,SNAPIN,DGKQ,OCIAD2,MARCHF1,IQGAP2,CRHBP,SLC30A5,ATG12,PCYOX1L,DYNLT1,TMEM168,SH3KBP1,ATP6V1B2,EBAG9,PTGES2,COMMD3,ATM,FERMT3,TAOK2,ITPR1,BICD1,TMEM163,MR1,SCOC,GBP5,RAB6B,APOOL,PTPRN2,ZFYVE27,SLA,PDE6D,GHRL,MYO1E,APPL1,ATP13A2,RGL4,ATP6V0D1,VMA21,VPS11,FGFR4,VPS28,TBC1D24,CYB561A3,PEF1,SNX7,NCSTN,PPP1R21,DCST2,NFASC,PSMD6,HPS3,MON1A,SEPTIN8,TMEM67,ATP7A,PRDX3,ENTR1,RAB8B,HPS6,CCT2,SMPD1,TPP1,TMX3,B2M,ANPEP,YWHAB,TEPSIN,CA4,TRAPPC2L,RAB4B,TRAPPC9,YIF1B,EEF2,GHDC,PAFAH1B2,SEPTIN2,LMAN2,PGM2,GUSB,TRAPPC1,PDCD6IP,CD14,RGS19,RAB40A,RAB37,RAB1B,PLEKHF2,KCMF1,SLC38A9,GRB2,CLK3,CDC42EP4,ARHGAP45,GPR135,YIPF6,COPG1,ATP6AP2,ACTG1,VPS33B,STING1,AP3M1,RAB11B,PMEL,ATP6V0C,NF2,PRG2,ZDHHC17,MORN2,UBQLN2,NBR1,HLA-DRB1,TMEM63A,CD55,XRCC6,PIK3R4,TRAPPC4,HLA-DQA1,FAM3C,ANXA6,SLC6A17,ENTPD4,CFD,FCHSD1,SLC9A6,CEP290,DENND4B,APRT,INPP5B,RUFY2,TAP2,CSNK2B,HLA-F,TRIM27,SNX2,TECPR1,HEXA,LEPROT,DNASE1,VPS16,VAMP2,AP4M1,HLA-DPB1,TEX22,TNF,CRCP,AP5Z1,STON1,PLA2G4B,TMEM199,HBB,UBAP1L,PDCD6,LYN,CORO7,SEC22B,GGNBP2
GO:0030666	endocytic vesicle membrane	193	33	25.49	0.07054	0.260613	Cellular Compartment	M6PR,LAMP2,TF,PICK1,STX4,AREG,RAB35,PIKFYVE,WLS,HVCN1,VAMP7,CD36,MDM2,SCARB2,CLTC,ATG12,ATP6V0D1,ATP7A,RAB8B,B2M,RAB11B,ATP6V0C,HLA-DRB1,PIK3R4,HLA-DQA1,INPP5B,TAP2,HLA-F,VAMP2,HLA-DPB1,STON1,LYN,SEC22B
GO:0044249	cellular biosynthetic process	5429	773	725.39	0.01077	0.260884	Biological Process	DPM1,HS3ST1,CD38,POLR2J,MSL3,CREBBP,KMT2E,ZNF263,AGK,COX10,PAF1,FMO3,RPS20,WIZ,DCN,ELOVL5,UFL1,SLC30A9,COX15,YAF2,AGPS,MNAT1,MRE11,RNF10,NR1H3,KPNA6,BCLAF1,TFB1M,SARS1,PIAS1,MRI1,MED17,HSPA5,TPR,RRM2B,LMO3,ARID1B,HEXB,DKK3,ARID4B,PUM2,PITHD1,PPP1R12A,POLR3E,TARBP1,CCAR1,ABCA7,DDX20,TLE2,FOXJ2,ELAVL1,NFYC,POLR1H,ZBTB11,SP100,CBFB,MEF2A,OSBPL3,MGAT4A,RPL31,ING3,MBD3,HSD17B10,NFATC3,SDHA,TBX21,ACAT1,MAP2K7,TOP2B,XRCC5,MKNK1,SENP1,DDX1,KEAP1,CNOT4,PSEN1,ZNF506,CCNT2,MRPL22,GEMIN5,NFE2L1,NUFIP1,ZNF324,ZNF671,NCOA1,MYNN,MRPL28,ALG9,PIGS,COQ9,CRLS1,XRN2,SNX5,ZBTB25,MRPS33,ITGA6,TF,HNRNPC,TOX4,TINF2,TMEM14A,CDC5L,PCSK5,MACROH2A2,GGT1,PPM1F,HIRA,CYP2D6,DDX17,CYB5R3,CHKB,APOBEC3H,POLR3H,PRMT5,SNW1,EIF5,DICER1,MTHFD1,APEX1,BRMS1L,GMPR2,NFATC4,ADNP,CDK5RAP1,ACTR5,PIGU,VAPA,POLI,ALG13,CCDC22,SCML2,PQBP1,MAGT1,HTATSF1,TAF7L,TSC22D1,USP10,UBE2I,EARS2,RBL2,SGK3,INTS9,INTS10,HNRNPL,NFKBIB,PIH1D1,PPP1R13L,LYL1,OAZ1,TLE5,PIAS4,PRKD2,TFPT,ISYNA1,USF2,PBX4,POLR1F,TAX1BP1,BUD31,ZNHIT1,AEBP1,EIF4H,NMRK1,EDF1,BMPR1A,STN1,RPL19,CASC3,MTMR4,CDK5RAP3,INTS2,DRG2,HSD17B1,MLX,NFKB1,ELF2,NDUFC1,RPL34,SEPSECS,LPXN,CCND1,MDK,AIP,CHKA,GTF2H1,PSMD9,ACSS3,EIF2B1,SLC38A1,CNOT2,DSE,GCNT2,PPARD,MRPL18,GMNN,FIG4,TBP,GUCA1B,MRPL2,BRD8,APBB3,DROSHA,SUB1,ACTR8,BCL6,UBE3A,RPL24,SCAP,GORASP1,EEF1B2,KANSL3,PIKFYVE,INO80B,NDUFS7,PCGF1,SF3B1,STK16,RAB3GAP1,ORC2,ATF2,SUMO1,TMEM59,RPL22,MECR,SFPQ,MEF2D,PRDM2,WARS2,GNPAT,ABCD3,POLR1G,RPS25,ATF6,CREB1,MED28,RXYLT1,ITGB1BP1,PIGZ,ALG2,IRF2BPL,SUPT7L,MSX2,ENY2,TAF12,ELF1,KDM3B,PTK2B,TARDBP,COPS5,PSPC1,B4GALT4,KHDRBS1,TMIGD3,MTIF3,RPL5,ZNF644,HNRNPA2B1,POLM,ECD,WWP1,ATF1,TTC21B,BATF3,MOCS3,MTRR,AARS2,CDKN1A,DEK,LRRFIP1,NUP85,RPL23,ST3GAL3,PRDX5,SCAF1,ASL,BECN1,TRAP1,MAP2K2,INTS11,PPCS,SIN3B,CHTF18,APOBEC3F,NDUFA5,INO80,ICE2,DLL4,DUT,PHF20L1,CDKN2D,NGDN,ADCY4,AJUBA,EAPP,ASH2L,SAFB2,NSUN5,QRSL1,ACTN4,EXOSC2,TRIM28,EIF2S3,LRRC47,EIF3G,SLC35D2,ZNF341,EDA2R,ZNF227,SH3BGRL,ABCB7,RPL27,STARD3,TRIM21,RAF1,MRPL35,PCBD2,FLOT2,TERF2,POLR3F,DAP3,AP3B1,BTG1,AMPD3,DPF2,CEPT1,YWHAQ,NARS1,ELP2,DAGLA,PSAT1,P2RX4,DTX1,DMTF1,CD36,TFCP2,PAN2,MDM2,CHST5,FHOD1,RNASEL,DHX9,NIBAN1,PIGC,EIF4E2,MRPS9,PWP1,MED4,LMO7,ITM2B,ZDHHC4,KAT7,MRPL47,HLX,DNAJC1,NIBAN2,MRPL50,NCBP1,ZSCAN9,CREBZF,CTDSPL2,RSL24D1,GTF2B,PNPT1,ACTR2,LRPPRC,CYP2C8,RPS24,STAT4,NAB1,PARP16,PPCDC,PRDM5,PPP3CA,ETNK1,NDUFA9,TARBP2,DCAF5,GTF2A2,SKIC8,POLG,ZNF710,GLYR1,NDUFB10,TCF25,MED9,NCOR1,CARD14,EIF4A3,CBX4,NFIC,SIRT3,PEX14,PIGK,LMO4,ALDH9A1,SDHC,TARS2,EIF2D,SRP9,PYCR2,TAMM41,CNOT9,POMGNT2,RPL32,RABL3,EIF2B5,DGKQ,METTL14,CBR4,BHMT,SLC30A5,ATG12,PHIP,KDM6A,NDUFB11,OGT,RBMX,SLC25A37,TERF1,RPL7,CDKN2A,POLE3,GBGT1,PTGES2,MTG1,EIF3M,TNKS1BP1,ATM,AASDHPPT,B3GAT3,LSM14B,YTHDF1,SAP18,PTS,CDC123,PIGF,TIAL1,BAG3,TADA1,ZNF256,PAN3,GGPS1,BANK1,SMARCA5,UBP1,ZDHHC7,JAZF1,OTULIN,ELOC,L3MBTL4,MRPL39,ATP5PF,CXXC1,AZIN1,GTF3C6,MMS19,PXYLP1,DPY19L4,BACH1,ATP5MJ,GDF6,RPL30,MED19,ZNF689,PHKG2,B3GNT7,RBPMS,PAXIP1,SSBP3,APPL1,DYRK1A,ETS2,WIPI2,ABHD3,GPAT4,ELK4,USF1,ZNF276,PINK1,ALG8,BTG2,CTBP1,NDUFV3,PKNOX1,ZNF208,FGFR4,MAML1,SAP30BP,MED11,RPL26,TAL1,MAGOH,GMEB1,RBBP4,USP1,FUBP1,B3GALT2,NCSTN,FLVCR1,TFB2M,COQ8A,YY1AP1,RNF25,EOMES,ANKZF1,PYHIN1,PPM1L,RPL9,UCN,ELP6,ZC3H12A,MEAF6,RFC4,SLBP,AIMP1,METAP1,BDH2,ZNF589,WDR82,HMGB2,NDUFS4,CITED2,RPS14,OSR2,SNAPC3,FXN,HNRNPK,ATP7A,NDUFB6,RPL36AL,NEMF,PRDX3,SNAPC4,METTL17,METTL3,HIF1AN,CCT2,ZNF202,SMPD1,ZNF143,COQ7,ZNF528,SERTAD3,TRAPPC9,ZNF146,EEF2,ATP5PD,E4F1,DDB1,POLR2G,CTNNB1,BATF2,THAP11,COG7,SHOX2,MAT2A,LGALS9,UPF3A,AFAP1L2,B3GALNT1,MRPL1,PGM2,PCBP1,CNBP,UGP2,ZNF768,ZNF778,NFRKB,PRDM10,SMAD1,IRX2,ATF7,POLH,RPS9,NDUFA3,C1GALT1C1,ZNF692,ZDHHC16,CHD7,ZNF584,ZIK1,GPHN,PRNP,MRPL13,MALT1,CEBPB,BANP,ZNF738,RPL38,KAT5,MRPL57,EIF1AX,BCLAF3,RBM4B,ATP5MK,TRMT10C,MGA,RPL4,CMKLR1,FUT1,DHX36,ATG13,LSM1,EIF3F,ZNF613,SLC35A4,IP6K1,ZNF135,EID2,CLK2,SGF29,NFATC2IP,TBL1XR1,ZNF518A,RPS27,DMAP1,MLF1,SH2B1,ZNF354B,ZNF223,FAM220A,BEND3,EPM2AIP1,PARP10,ZHX2,DPY19L3,PFAS,SPTY2D1,MAGED1,CIITA,ZSCAN4,BHLHE22,ZNF792,NQO1,PRKAG1,TSHZ2,RBM10,RPL35A,EWSR1,CNOT10,TRIM52,TRAIP,SS18L1,THAP7,STING1,MED12,ZBTB40,EIF4ENIF1,SIVA1,BRF1,RPS27L,FAF1,ZNF445,PMEL,DRG1,MORF4L1,ZNF829,ATP6V0C,TMLHE,POLR1D,MRTFB,SPIN4,POFUT2,ZDHHC17,TAF9B,USP7,CARD9,ZFP69,GTF2F2,SRSF10,GSPT2,BLOC1S2,ZNF676,HLA-DRB1,ZNF836,ZNF493,ZNF565,ZNF140,XRCC6,PIK3R4,PRPF40A,HDAC2,ZNF33B,ZNF700,PCBP2,ZGPAT,ZNF785,MRPL21,UAP1L1,MAP3K5,TOPORS,ZNF841,ZNF615,ZNF44,GPAA1,ZNF823,MRPL42,ZNF649,ZNF544,ZNF251,DDRGK1,ZXDA,QRICH1,UCKL1,WWP2,ZXDB,ZNF587,DDX39B,MDM4,NCOA6,PAPSS2,CEP290,GLMP,SELENOT,LTN1,MT-ND4,APRT,SGMS1,ZNF525,LIME1,BRD2,MRPL38,NELFE,SDHD,ZNF814,ABCF1,TRIM27,ZBTB48,TRIM13,SAP25,SARNP,DPF3,ZNF316,SACM1L,ZNF580,NUP62,SCAF8,LCAT,NDUFS3,ZNF134,ZNF90,MEF2B,MYCBP,POU2AF3,CPEB1,PHB2,ZGLP1,CCNL2,ZNF844,RPL41,PATL2,TNF,PPP1R3E,ZNF853,CRCP,MRPL20,APOBEC3C,HBB,N4BP2L2,POLG2,GATC,ZNF578,HOXB7,RBM8A,ZNF224,ERFL,TAF15,GTF2H5,ZNF595,DCP1A,PPP4R3B,PCGF2,PAGR1
GO:2001252	positive regulation of chromosome organization	111	24	14.83	0.01079	0.260884	Biological Process	MRE11,TPR,MAP2K7,XRCC5,TINF2,ACTR5,TFPT,ACTR8,INO80B,HNRNPA2B1,MAD2L1BP,INO80,TRIM28,TERF2,TERF1,ATM,NSMCE2,TAL1,CCT2,CTNNB1,NFRKB,KAT5,DHX36,SMC5
GO:0005092	GDP-dissociation inhibitor activity	16	6	2.13	0.01334	0.262011	Molecular Function	GDI2,EIF5,ITGB1BP1,GPSM2,CHM,GDI1
GO:0045740	positive regulation of DNA replication	39	11	5.21	0.01103	0.263348	Biological Process	WIZ,STN1,ATF1,INO80,DHX9,KAT7,SMARCA5,NPM2,UCN,KCTD13,FAF1
GO:0016043	cellular component organization	6236	882	833.22	0.01106	0.263348	Biological Process	RBM5,CD38,RECQL,ST7,MSL3,CREBBP,KMT2E,LAMP2,AGK,COX10,ZNF207,MKS1,TTC19,DCN,CLDN11,UFL1,SLC30A9,COX15,STEEP1,MNAT1,MRE11,NR1H3,FAS,PIAS1,GABARAPL2,MED17,CTNNA1,HSPA5,ATP6V1H,TPR,RRM2B,VPS13D,CELF2,ARID1B,CLPTM1L,HEXB,LIMA1,TTC17,TRAPPC3,ARID4B,SDCCAG8,PUM2,IL17RB,GDI2,PPP1R12A,CROCC,RIOK2,PSD,OGFR,SFSWAP,WAPL,ABCA7,DDX20,FOXJ2,ELAVL1,DIP2B,ATXN3,SP100,METTL22,MEF2A,GRIPAP1,RASGRP2,NUP133,SCT,ING3,BUD23,ATP6AP1,MBD3,ADGRL1,ZFYVE26,SMC1A,HSD17B10,MARK2,CHFR,LLGL2,TIMM21,SART3,PTPN23,KLHL20,ANKRD13A,MAP2K7,TOP2B,CAPZB,UBE2A,FBLN1,UBE2K,TIGAR,ZCWPW1,VDAC3,XRCC5,DDX1,PSEN1,RSBN1,UBA5,IFT25,MRPL22,GEMIN5,NUFIP1,YTHDC1,CHMP2B,NCOA1,HACE1,MAST2,SNX10,HUWE1,ADD1,DNM1L,DYNLL1,ANAPC5,MUL1,EXOC1,ITGA6,TF,NLRP1,HAUS4,HNRNPC,GEMIN2,TINF2,TMEM14A,MACROH2A2,CRKL,SNRPD3,PPM1F,HIRA,SNU13,PICK1,NEFH,MIEF1,SAMM50,IFT27,PRMT5,EIF5,DICER1,ACIN1,APEX1,SRP54,NFATC4,IFT52,NDRG3,PABPC1L,ADNP,PFDN4,RAE1,CDC25B,CRNKL1,TTI1,CHMP4B,ACTR5,VAPA,MID1,SRPX,STAG2,KCND1,PQBP1,HTATSF1,FGD1,TAF7L,ARHGEF7,CLN5,NUP93,LONP2,USP10,NUBP1,UBE2I,RBL2,RPGRIP1L,STX4,RAB11A,CEP152,VPS18,BLOC1S6,SGK3,LAPTM4B,PLAT,RAB2A,EMC2,GSDMD,DCTN6,PIH1D1,LYL1,ANKRD27,TIMM50,BBC3,DMAC2,ICAM5,CDC37,NAPA,PTPRS,WDR83OS,TFPT,COMP,PMPCB,CBLL1,STX1A,RPA3,ZNHIT1,CLDN15,CHCHD3,COA1,AEBP1,SEC23IP,MICU1,KAZALD1,GBF1,ARHGAP21,STN1,SMC3,GIT1,RAD51C,TUBD1,CDK5RAP3,SYNGR2,HSD17B1,CNTNAP1,VAT1,DUSP3,MYH3,TMEM33,AREG,NDUFC1,LPXN,FOXRED1,CEP126,MDK,AIP,CHKA,PSMD9,NUP107,CNOT2,CPSF6,COPS7A,C2CD5,RAB35,PPARD,ACOT13,GMNN,FIG4,PERP,TBP,TMEM30A,SENP6,CEP72,BRD8,IK,FAF2,SUB1,SLC12A7,SKP1,TRAPPC13,ACTR8,CRBN,BCL6,ARL6,HYAL1,RPL24,SNX4,SCAP,GORASP1,KANSL3,PIKFYVE,EPB41L5,GCA,INO80B,NDUFS7,PCGF1,HTRA2,TXNDC9,SF3B1,CHMP3,RAB3GAP1,ORC4,ATF2,SUMO1,GRIN3B,ALMS1,SFPQ,LAMTOR2,PRDM2,MAP7D1,GNPAT,KLHL12,RBBP5,PRPF3,CNN3,ABCD3,NSL1,RPA2,STX12,STAG1,CAMSAP2,CREB1,MED28,UBN1,UBE2B,TJP2,ITGB1BP1,LTBP2,TTLL5,ABCD4,SLIRP,ATL2,CRIPT,TCTN3,KCNIP2,MSX2,ARAP3,ENY2,TAF12,DNAJC15,UFM1,KDM3B,WASHC3,PTK2B,TARDBP,COIL,PILRB,GPSM2,CXCR4,MTIF3,RPL5,ODF2L,SEPTIN7,HNRNPA2B1,ATF1,ATPAF1,TTC21B,TNFAIP6,SLC12A4,SRSF6,STAU1,TP53TG5,VAMP7,PACSIN1,PEX6,MAD2L1BP,KLHDC3,CDKN1A,DEK,EMC3,NUP85,RPL23,SNRPD2,ROMO1,KLC1,XRCC3,BECN1,TIMM17B,RHOT1,MAP2K2,TMEM175,CHTF18,SEM1,TUBGCP6,EMC4,NDUFA5,MYO1B,PSMG2,INO80,DUT,PALLD,CDKN2D,BCL2L2,AJUBA,REEP5,ARHGEF6,ASH2L,CDH15,MAU2,ABHD17A,PRKCSH,NECTIN2,ACTN4,GDF15,ATXN10,CALY,EXOSC2,CHMP2A,TRIM28,EIF2S3,GMFG,EIF3G,PLXNA3,AAR2,GFAP,ATP6V1E1,EMC8,ABCB7,TRAF7,NPHP4,STARD3,SNRPA1,RAF1,SERPINF1,TERF2,KHDC4,NASP,AP3B1,LGR6,DCLK1,BTG1,KRAS,SWAP70,DPF2,COX16,KIDINS220,CD36,SRPK2,SNX14,CD63,PAN2,SEMA4F,MDM2,FHOD1,STX6,DHX9,VPS36,RCBTB1,MED4,SRSF1,LIMD2,KAT7,YME1L1,ECPAS,NIBAN2,XPA,NCBP1,ENPP2,PLAA,TLN1,CREBZF,BUD13,FNBP1L,GTF2B,PNPT1,DYNC2LI1,ACTR2,ATAD1,MNS1,USP8,PRDM5,SEPTIN11,SCARB2,SEC24B,PPP3CA,MAPK8IP3,NDUFA9,AMIGO2,LLPH,TARBP2,CBLN3,GTF2A2,CDAN1,ULK3,POLG,GLYR1,MAP1LC3B,MBTPS1,NDUFB10,MED9,NCOR1,TOM1L1,CLTC,AFG3L2,ANAPC11,TRIM65,CBX4,IGFBP4,SIRT3,CAPN10,TIMM29,PEX14,LMO4,ALDH9A1,ATP1B1,PFDN2,ABL2,PRUNE1,SF3B4,CTSK,EIF2D,ATP8B2,SNAPIN,ARF1,WDPCP,LNPK,SPAG16,DGKQ,ATP10D,CISD2,CBR4,IQGAP2,ATG12,HIGD2A,ANO7,PHIP,MMS22L,DYNLT1,NIPSNAP2,SH3KBP1,KDM6A,NDUFB11,OGT,RBMX,CETN2,ATP6V1B2,TERF1,EBAG9,CDKN2A,POLE3,MIGA2,MSRB2,PARD3,ADD3,LRRC4C,EIF3M,TNKS1BP1,HIKESHI,ATM,ROM1,CPSF7,YTHDF1,FERMT3,TAOK2,CNKSR2,EEF1AKMT1,RILPL2,ANK3,AKAP6,CDC123,SCLT1,PTPRO,EPS8,BICD1,BAG3,EPG5,PSTPIP2,HOMER1,PAN3,SPEF2,CCNO,CETN3,SMARCA5,TRAPPC8,CFDP1,KCTD15,SDHAF4,TOMM70,MIA3,GBP5,C21orf91,L3MBTL4,RAB6B,APOOL,MMS19,ZFYVE27,SLC16A1,OXA1L,KCNMA1,MED19,NPTN,AIFM1,BAG4,NSMCE2,GHRL,PAXIP1,SSBP3,MYO1E,APPL1,DYRK1A,PSMG3,RER1,WIPI2,BABAM2,PTPDC1,RHPN1,DUSP23,NPM2,PINK1,CFAP298,CSRP1,ATP13A2,BTG2,CTBP1,ATP6V0D1,VMA21,VAV2,ADAMTS13,SIK3,FGFR4,VPS28,TONSL,LRWD1,EMC10,MED11,WDR90,TBC1D24,TAL1,PEF1,RBBP4,SNX7,BROX,PEX13,MAIP1,SPATA18,HELQ,HIPK1,DCST2,EOMES,NFASC,CLASP2,DNASE1L3,HPS3,UCN,ZMYM6,ZC3H12A,MEAF6,IFT122,RFC4,SPRY1,MFSD8,HMGB2,CEP44,SLC25A46,NDUFS4,SEPTIN8,RPS14,COG5,SLU7,PEX2,TMEM67,FXN,HNRNPK,ATP7A,NDUFB6,SUGT1,NEMF,PRPF18,ABRAXAS2,PRDX3,GHITM,ENTR1,FUNDC2,METTL3,FRAT1,MOAP1,CACNB2,CEP295,RAB8B,HPS6,CCT2,SMPD1,TPP1,CENPV,COG1,B2M,CIAO2A,RCCD1,ACAA2,TRAPPC2L,SPATA33,SERTAD3,RAB4B,TRAPPC9,SEMA6B,CDK2AP2,CTNNB1,CCDC88B,KCTD6,SEPTIN2,COG7,FNTA,TRAPPC11,TMEM223,SHOX2,STX18,USP39,MAT2A,CPLX1,CD2BP2,PTK2,DFFB,RAMAC,TOR1AIP2,TRAPPC1,PDCD6IP,NFRKB,SETMAR,SMAD1,CD14,LSM3,NDUFA3,XKR6,JAGN1,TMEM126A,CHD7,COL24A1,GPHN,PRNP,TLN2,MTBP,MBOAT1,BANP,RPL38,KAT5,LRRN3,ARV1,MICOS10,LRFN4,EIF1AX,CEP135,GLMN,RAB1B,KCTD13,DHX36,ATG13,EIF3F,PPP2R2D,MTLN,PLEKHF2,SSNA1,BNIP3,ZNF135,CDC26,EID2,SGF29,WDR73,TBL1XR1,ZNF518A,GRB2,RPS27,DMAP1,SH2B1,TMEM11,BEND3,PARP10,TMEM107,RRS1,SPTY2D1,VWA1,CDC42EP4,GPBAR1,PUF60,ZSCAN4,BHLHE22,FRAT2,SNRPE,ATP6AP2,CACNB4,GLRX5,DDX28,CEP63,HMGN4,DAZAP2,SELENOF,SF3A3,ACTG1,VPS33B,TSSC4,SS18L1,STING1,EIF4ENIF1,IMMP2L,SIVA1,AP3M1,BRF1,RPS27L,FAF1,ZNF445,PMEL,DRG1,MORF4L1,ATP6V0C,KLHDC8B,NF2,LYRM7,FSCN2,MAPT,ZDHHC17,TSPYL4,TAF9B,PCDHB13,IFT140,USP7,CARD9,UBQLN2,PEAK3,SRSF10,SLC4A5,TMEM201,TSPYL1,GSPT2,BLOC1S2,HLA-DRB1,EVL,XRCC6,PIK3R4,PRPF40A,HDAC2,SDHAF3,TRAPPC4,HLA-DQA1,ANXA6,ABCB8,DACT3,TOPORS,CPLANE1,MCMBP,GPAA1,ADAMTSL2,FCHSD1,ZNF335,MARCHF5,DDRGK1,UBL5,TPM2,CTNND1,DDX39B,TLK1,MDM4,SLC9A6,CEP290,TOGARAM1,MT-ND4,SMC5,CAPZA2,EEF1AKMT2,GDI1,RUFY2,BRD2,CSNK2B,AKT1S1,TRIM27,DCTN1,TCTN1,ZBTB48,UQCC6,VIT,SNX2,TECPR1,LCMT1,DPF3,DNAJC19,NUP62,SCAF8,DYNLT2B,HAUS7,LCAT,HEXA,NDUFS3,LEPROT,TTLL3,TOMM6,PHB2,VPS16,VAMP2,AP4M1,CCNL2,HLA-DPB1,PATL2,GOLGA8N,TNF,PET117,ARPC1A,MRPL20,STON1,EFNA4,TMEM199,HAUS5,PDCD6,YJEFN3,LYN,BRK1,COA8,POLG2,TUBB3,RBM15B,CORO7,SEC22B,GTF2H5,PCGF2,MARCKS,CCL3
GO:0007098	centrosome cycle	135	28	18.04	0.0111	0.263348	Biological Process	SDCCAG8,PPP1R12A,CROCC,CHMP2B,HAUS4,CHMP4B,NUBP1,CEP152,CEP72,CHMP3,ALMS1,XRCC3,CHMP2A,CETN2,CETN3,SLC16A1,CEP44,TMEM67,CEP295,CTNNB1,PDCD6IP,CEP135,CEP63,DCTN1,NUP62,HAUS7,CCNL2,HAUS5
GO:0000289	nuclear-transcribed mRNA poly(A) tail shortening	34	10	4.54	0.0111	0.263348	Biological Process	CNOT4,CNOT2,PAN2,CNOT9,TNKS1BP1,PAN3,BTG2,POLR2G,CNOT10,EIF4ENIF1
GO:0046825	regulation of protein export from nucleus	34	10	4.54	0.0111	0.263348	Biological Process	TPR,SP100,RBM22,XPO4,MDM2,CTDSPL2,CDKN2A,BAG3,FRAT1,FRAT2
GO:0050685	positive regulation of mRNA processing	34	10	4.54	0.0111	0.263348	Biological Process	PAF1,PRMT5,SNW1,PRDX6,NCBP1,SF3B4,RBMX,DHX36,RBMXL1,CPEB1
GO:0008135	translation factor activity, RNA binding	96	21	12.76	0.01361	0.263931	Molecular Function	EIF5,EIF4H,EIF2B1,EEF1B2,COPS5,MTIF3,EIF2S3,EIF3G,EIF4E2,EIF2D,EIF2B5,EIF3M,ELOC,EEF2,EIF1AX,EIF3F,EIF4ENIF1,BRF1,GSPT2,ABCF1,CPEB1
GO:0051920	peroxiredoxin activity	8	4	1.06	0.01396	0.264034	Molecular Function	PRDX6,PRDX5,PRDX3,SELENOF
GO:0070883	pre-miRNA binding	8	4	1.06	0.01396	0.264034	Molecular Function	DICER1,TARBP2,DHX36,PRKRA
GO:0030684	preribosome	108	20	14.26	0.07232	0.265695	Cellular Compartment	LAS1L,RIOK2,XRCC5,DIMT1,SNU13,UTP6,KRR1,RPF1,FCF1,RIOK1,NGDN,RPS24,SRFBP1,NSA2,RPS14,RPS9,RPS27,RRS1,NOC4L,NOL7
GO:0005751	mitochondrial respiratory chain complex IV	23	6	3.04	0.07304	0.265695	Cellular Compartment	COX7C,COX4I1,UQCRC2,COX6C,COX8A,NDUFA4
GO:0043601	nuclear replisome	23	6	3.04	0.07304	0.265695	Cellular Compartment	CDC5L,RPA3,STN1,RPA2,XPA,TONSL
GO:0098799	outer mitochondrial membrane protein complex	23	6	3.04	0.07304	0.265695	Cellular Compartment	SAMM50,CHCHD3,TOMM70,APOOL,MICOS10,TOMM6
GO:0005819	spindle	420	66	55.47	0.07403	0.265695	Cellular Compartment	C1orf112,ZNF207,TPR,WAPL,SMC1A,CHMP2B,DYNLL1,ANAPC5,HAUS4,RAE1,CDC25B,CHMP4B,MID1,STAG2,ARHGEF7,RAB11A,SMC3,GIT1,ACOT13,IK,TBCCD1,CHMP3,ALMS1,MAP7D1,STAG1,YPEL5,GPSM2,ANXA11,SEPTIN7,MAD2L1BP,NUP85,TUBGCP6,INO80,CHMP2A,DCTN3,NCOR1,CLTC,CALM2,DYNLT1,TERF1,ATM,NEIL2,MMS19,CLASP2,CEP44,ABRAXAS2,CEP295,CENPV,E4F1,CTNNB1,SEPTIN2,NUDCD2,SPATA5L1,KAT5,SGF29,WDR73,TBL1XR1,CEP63,TMEM201,TOPORS,DCTN1,NUP62,DYNLT2B,HAUS7,HAUS5,TUBB3
GO:0005766	primary lysosome	154	27	20.34	0.07423	0.265695	Cellular Compartment	FUCA2,LAMP2,HEXB,GDI2,PSEN1,UNC13D,CYB5R3,VAPA,MAGT1,VAT1,TMEM30A,FAF2,GCA,PRDX6,ANXA11,VAMP7,CD63,ACTR2,PTGES2,NCSTN,CCT2,GUSB,TRAPPC1,RAB37,ARHGAP45,ATP6V0C,HEXA
GO:0042582	azurophil granule	154	27	20.34	0.07423	0.265695	Cellular Compartment	FUCA2,LAMP2,HEXB,GDI2,PSEN1,UNC13D,CYB5R3,VAPA,MAGT1,VAT1,TMEM30A,FAF2,GCA,PRDX6,ANXA11,VAMP7,CD63,ACTR2,PTGES2,NCSTN,CCT2,GUSB,TRAPPC1,RAB37,ARHGAP45,ATP6V0C,HEXA
GO:0097708	intracellular vesicle	2433	344	321.32	0.07656	0.265695	Cellular Compartment	FUCA2,M6PR,ITGAL,LAMP2,PSMB1,CYB561,SLC30A9,GABARAPL2,TIMP2,CTNNA1,HSPA5,ATP6V1H,GOPC,HEXB,TTC17,AP5M1,TRAPPC3,GDI2,PITHD1,ACAA1,APPBP2,SNX24,ABCA7,ELAVL1,STOML1,ROGDI,GRIPAP1,SNX13,ATP6AP1,ZFYVE26,PTPN23,ANKRD13A,XRCC5,PSEN1,CHMP2B,SNX10,HUWE1,GNAS,DNM1L,ERGIC2,DYNLL1,SNX5,CDIP1,TF,UNC13D,PICK1,CYB5R3,AP4S1,ZFYVE21,CHMP4B,VAPA,CCDC22,MAGT1,NDFIP2,FNDC3A,PSMD7,USP10,STX4,RAB11A,VPS18,BLOC1S6,SGK3,LAPTM4B,PLAT,RAB2A,GSDMD,ANKRD27,PTPRS,WDR91,TAX1BP1,STX1A,SEC23IP,ARHGAP21,MTMR4,RNF167,SYNGR2,VAT1,TMEM33,OCIAD1,NFKB1,AREG,COMMD9,SLC15A3,EXPH5,VPS29,C2CD5,RAB35,DSE,SAYSD1,FIG4,TMEM30A,FAF2,TRAPPC13,NIT2,HYAL1,CYB561D2,SNX4,SCAP,ABCC5,PIKFYVE,GCA,EHBP1,CHMP3,STK16,TMEM59,SCAMP3,LAMTOR2,WLS,KIF21B,KLHL12,CD46,PRDX6,STX12,SLIRP,YPEL5,SLC17A5,WASHC3,COPS5,CXCR4,ANXA11,HVCN1,TNFAIP6,VAMP7,PACSIN1,GGA3,CCDC93,KLC1,PRDX5,BECN1,MAP2K2,TMEM175,SYNGR3,MYO1B,ABHD17A,ACTN4,CALY,CHMP2A,GMFG,ANGPTL6,ATP6V1E1,NDFIP1,TRAF7,WDR44,STARD3,TRIM21,SERPINF1,FLOT2,AP3B1,AMPD3,AP4B1,KIDINS220,DAGLA,OSTF1,CD36,SNX14,CD63,DYSF,MDM2,STX6,CAB39,VPS36,ITM2B,GPNMB,ECPAS,PSMB7,DERL1,YIPF3,FNBP1L,ACTR2,ANXA7,USP8,SPPL2A,COPS4,RASGEF1B,SCARB2,SEC24B,MAPK8IP3,ESD,SRP14,MCTP2,CMTM3,MAP1LC3B,TOM1L1,SGSM2,CLTC,TMC6,KIAA0319L,CTSK,SNAPIN,DGKQ,OCIAD2,MARCHF1,IQGAP2,CRHBP,SLC30A5,ATG12,PCYOX1L,DYNLT1,TMEM168,SH3KBP1,ATP6V1B2,EBAG9,PTGES2,COMMD3,ATM,FERMT3,TAOK2,ITPR1,BICD1,TMEM163,MR1,SCOC,GBP5,RAB6B,APOOL,PTPRN2,ZFYVE27,SLA,PDE6D,GHRL,MYO1E,APPL1,ATP13A2,RGL4,ATP6V0D1,VMA21,VPS11,FGFR4,VPS28,TBC1D24,CYB561A3,PEF1,SNX7,NCSTN,PPP1R21,DCST2,NFASC,PSMD6,HPS3,MON1A,SEPTIN8,TMEM67,ATP7A,PRDX3,ENTR1,RAB8B,HPS6,CCT2,SMPD1,TPP1,TMX3,B2M,ANPEP,YWHAB,TEPSIN,CA4,TRAPPC2L,RAB4B,TRAPPC9,YIF1B,EEF2,GHDC,PAFAH1B2,SEPTIN2,LMAN2,PGM2,GUSB,TRAPPC1,PDCD6IP,CD14,RGS19,RAB40A,RAB37,RAB1B,PLEKHF2,KCMF1,SLC38A9,GRB2,CLK3,CDC42EP4,ARHGAP45,GPR135,YIPF6,COPG1,ATP6AP2,ACTG1,VPS33B,STING1,AP3M1,RAB11B,PMEL,ATP6V0C,NF2,PRG2,ZDHHC17,MORN2,UBQLN2,NBR1,HLA-DRB1,TMEM63A,CD55,XRCC6,PIK3R4,TRAPPC4,HLA-DQA1,FAM3C,ANXA6,SLC6A17,ENTPD4,CFD,FCHSD1,SLC9A6,CEP290,DENND4B,APRT,INPP5B,RUFY2,TAP2,CSNK2B,HLA-F,TRIM27,SNX2,TECPR1,HEXA,LEPROT,DNASE1,VPS16,VAMP2,AP4M1,HLA-DPB1,TEX22,TNF,CRCP,AP5Z1,STON1,PLA2G4B,TMEM199,HBB,UBAP1L,PDCD6,LYN,CORO7,SEC22B,GGNBP2
GO:0008290	F-actin capping protein complex	8	3	1.06	0.07716	0.265695	Cellular Compartment	CAPZB,ADD1,CAPZA2
GO:0030991	intraciliary transport particle A	8	3	1.06	0.07716	0.265695	Cellular Compartment	TTC21B,IFT122,IFT140
GO:0031371	ubiquitin conjugating enzyme complex	8	3	1.06	0.07716	0.265695	Cellular Compartment	UBE2A,UBE2B,UBE2V2
GO:0034098	VCP-NPL4-UFD1 AAA ATPase complex	8	3	1.06	0.07716	0.265695	Cellular Compartment	UFD1,FAF2,FAF1
GO:0042612	MHC class I protein complex	8	3	1.06	0.07716	0.265695	Cellular Compartment	MR1,B2M,HLA-F
GO:0043196	varicosity	8	3	1.06	0.07716	0.265695	Cellular Compartment	DAGLA,CRHBP,UCN
GO:0070652	HAUS complex	8	3	1.06	0.07716	0.265695	Cellular Compartment	HAUS4,HAUS7,HAUS5
GO:0110016	B-WICH complex	8	3	1.06	0.07716	0.265695	Cellular Compartment	SF3B1,DEK,SMARCA5
GO:1990712	HFE-transferrin receptor complex	8	3	1.06	0.07716	0.265695	Cellular Compartment	TF,BMPR1A,B2M
GO:0031984	organelle subcompartment	1460	211	192.82	0.07763	0.265695	Cellular Compartment	DPM1,M6PR,LAMP2,BLTP2,RHBDF1,FMO3,ELOVL5,UFL1,GABARAPL2,HSPA5,CLPTM1L,JKAMP,SEC61A2,ATXN3,UFD1,OSBPL3,MGAT4A,ATP6AP1,GRAMD4,KLHL20,PSEN1,UBA5,NFE2L1,HACE1,CHERP,ALG9,PIGS,GNAS,DNM1L,ERGIC2,TMEM14A,PCSK5,PICK1,CYP2D6,RTCB,CYB5R3,LMF2,AP4S1,ARFRP1,PIGU,VAPA,ALG13,MAGT1,GDPD3,LMF1,STX4,RAB11A,RAB2A,EMC2,WDR83OS,PON3,SEC61B,GBF1,TMEM33,AREG,MS4A6A,DSE,FAF2,CYB561D2,SCAP,SPCS1,HTRA2,GGCX,MOB4,RAB3GAP1,TMEM59,ICMT,SCAMP3,WLS,PHTF1,ATF6,SPCS2,PIGZ,ALG2,ABCD4,TMEM214,ATL2,SLC35B1,B4GALT4,VAMP7,EMC3,GGA3,ST3GAL3,BECN1,EMC4,MYO1B,REEP5,EMC8,RPL27,STARD3,LGR6,KRAS,CEPT1,AP4B1,STX6,PIGC,ZDHHC4,DNAJC1,DERL1,PNPT1,CYP2C8,ANXA7,SPPL2A,PARP16,SCARB2,SEC24B,LGR5,RDH16,SEC11A,MBTPS1,TOM1L1,CLTC,TMC6,PIGK,ATP8B2,SRP9,LNPK,POMGNT2,ARL6IP5,ATP10D,CISD2,MARCHF1,RNF175,SLC30A5,HTR7,ABCB9,ITPR1,AKAP6,PIGF,BICD1,SLC30A6,MR1,SCOC,MIA3,ZFYVE27,TMBIM4,DHRS4,GPAT4,ALG8,ADPGK,VMA21,PCSK7,EMC10,SSR2,CLASP2,PPM1L,ZC3H12A,C4orf3,COG5,TMEM67,ATP7A,TMX3,SEC11C,COG1,B2M,TEPSIN,CA4,TRAPPC9,YIF1B,COG7,STX18,LMAN2,TOR1AIP2,SIK2,ARMC10,JAGN1,ZDHHC16,MBOAT1,ARV1,RAB1B,FUT1,ATG13,P4HTM,EPM2AIP1,SSR4,YIPF6,COPG1,TMEM259,ATP6AP2,STING1,FAF1,PMEL,POFUT2,GPR89B,TMEM201,HLA-DRB1,TRAPPC4,HLA-DQA1,LRRC8B,MAP3K5,GPAA1,MARCHF5,DDRGK1,RYR2,SLC9A6,SELENOT,SGMS1,SYS1,TAP2,HLA-F,TRIM13,TRIQK,SACM1L,VAMP2,AP4M1,HLA-DPB1,GOLGA8N,TMEM199,PDCD6,CORO7,SEC22B
GO:0031901	early endosome membrane	188	32	24.83	0.07765	0.265695	Cellular Compartment	ABCA7,GRIPAP1,SNX13,PSEN1,SNX5,WDR91,MTMR4,FIG4,TMEM30A,SNX4,PIKFYVE,WLS,STX12,WASHC3,GGA3,DAGLA,GPNMB,MARCHF1,TMEM163,MR1,APPL1,SNX7,ATP7A,HPS6,B2M,PLEKHF2,VPS33B,SLC9A6,INPP5B,HLA-F,SNX2,PLA2G4B
GO:0090575	RNA polymerase II transcription regulator complex	242	40	31.96	0.07773	0.265695	Cellular Compartment	MNAT1,NR1H3,MED17,NFYC,CBFB,GEMIN5,NCOA1,ADNP,TAF7L,GTF2H1,TBP,ATF2,SFPQ,ATF6,CREB1,MED28,ENY2,TAF12,ATF1,BATF3,TRIM28,MED4,CREBZF,GTF2B,STAT4,GTF2A2,MED9,LMO4,MMS19,BACH1,MED19,MED11,CTNNB1,BATF2,SMAD1,ATF7,CEBPB,TAF9B,GTF2F2,GTF2H5
GO:0005666	RNA polymerase III complex	18	5	2.38	0.07836	0.265695	Cellular Compartment	POLR3E,POLR3H,POLR3F,POLR1D,CRCP
GO:0005685	U1 snRNP	18	5	2.38	0.07836	0.265695	Cellular Compartment	SNRPD3,SNRPD2,SNRPN,SNRPE,PRPF40A
GO:0099572	postsynaptic specialization	352	56	46.49	0.07837	0.265695	Cellular Compartment	RNF10,GOPC,PLEKHA5,PSD,ADGRL1,CAPZB,CHMP2B,ADD1,PICK1,NEFH,KCND1,PTPRS,GIT1,DROSHA,KPNA1,GRIN3B,RPS25,CRIPT,PTK2B,HNRNPH2,ABHD17A,DCLK1,DAGLA,SEMA4F,DTNB,USP8,SEPTIN11,ARF1,RPL7,ADD3,LRRC4C,CNKSR2,ITPR1,PTPRO,EPS8,HOMER1,RPL30,NPTN,FAM81A,CAMK2N1,GRIK2,RPS14,ATP7A,CTNNB1,PCBP1,GPHN,PRNP,RPL38,LRFN4,BNIP3,RPS27,PCBP2,CTNND1,CPEB1,PHB2,LYN
GO:0000139	Golgi membrane	640	97	84.52	0.0789	0.265695	Cellular Compartment	RHBDF1,TRAF3IP3,GABARAPL2,GOPC,TRAPPC3,ABCA7,MGAT4A,PSEN1,HACE1,ERGIC2,GNPTG,IFT27,VAPA,NDFIP2,FNDC3A,RAB2A,GBF1,ARHGAP21,DSE,GCNT2,FIG4,SCAP,GORASP1,PIKFYVE,TMEM59,WLS,STX12,ATF6,RXYLT1,B4GALT4,ST3GAL3,SLC35D2,NDFIP1,KRAS,ARF3,CHST5,STX6,ITM2B,ZDHHC4,SCARB2,MAPK8IP3,MBTPS1,NOSIP,KIAA0319L,SNAPIN,ARF1,RNF175,SLC30A5,EBAG9,GBGT1,PTGES2,B3GAT3,MR1,SCOC,ZDHHC7,ABCA6,GBP5,RAB6B,PXYLP1,TMBIM4,B3GNT7,RER1,PCSK7,B3GALT2,GASK1B,COG5,TMEM130,COG1,B2M,YIF1B,COG7,STX18,LMAN2,B3GALNT1,C1GALT1C1,RAB1B,FUT1,SLC35A4,YIPF6,COPG1,STING1,ZDHHC17,GPR89B,HLA-DRB1,CD55,TRAPPC4,HLA-DQA1,ENTPD4,ENTPD6,SGMS1,SYS1,HLA-F,SACM1L,LEPROT,HLA-DPB1,CORO7,SEC22B
GO:0030496	midbody	202	34	26.68	0.08014	0.265695	Cellular Compartment	C1orf112,TTC19,WIZ,HSPA5,CELF2,ZFYVE26,KEAP1,CHMP2B,EXOC1,ERH,CHMP4B,ZNF330,CEP126,TXNDC9,CHMP3,YPEL5,ANXA11,SEPTIN7,CHMP2A,DCTN3,USP8,RASGEF1B,CEP44,ABRAXAS2,ENTR1,CENPV,SEPTIN2,PDCD6IP,SSNA1,KLHDC8B,TOPORS,CTNND1,GDI1,NUP62
GO:0032279	asymmetric synapse	339	54	44.77	0.08113	0.265695	Cellular Compartment	RNF10,GOPC,PLEKHA5,PSD,ADGRL1,CAPZB,CHMP2B,ADD1,PICK1,NEFH,KCND1,PTPRS,GIT1,DROSHA,KPNA1,GRIN3B,RPS25,CRIPT,PTK2B,HNRNPH2,ABHD17A,DCLK1,DAGLA,SEMA4F,DTNB,USP8,ARF1,RPL7,ADD3,LRRC4C,CNKSR2,ITPR1,PTPRO,EPS8,HOMER1,RPL30,NPTN,FAM81A,CAMK2N1,GRIK2,RPS14,ATP7A,CTNNB1,PCBP1,GPHN,PRNP,RPL38,LRFN4,BNIP3,RPS27,PCBP2,CTNND1,CPEB1,PHB2
GO:0001401	SAM complex	13	4	1.72	0.08133	0.265695	Cellular Compartment	SAMM50,CHCHD3,APOOL,MICOS10
GO:0005736	RNA polymerase I complex	13	4	1.72	0.08133	0.265695	Cellular Compartment	POLR1H,POLR1F,POLR1G,POLR1D
GO:0005940	septin ring	13	4	1.72	0.08133	0.265695	Cellular Compartment	SEPTIN7,SEPTIN11,SEPTIN8,SEPTIN2
GO:0030677	ribonuclease P complex	13	4	1.72	0.08133	0.265695	Cellular Compartment	HSD17B10,RPP30,POP7,TRMT10C
GO:0030897	HOPS complex	13	4	1.72	0.08133	0.265695	Cellular Compartment	VPS18,VPS11,VPS33B,VPS16
GO:0031105	septin complex	13	4	1.72	0.08133	0.265695	Cellular Compartment	SEPTIN7,SEPTIN11,SEPTIN8,SEPTIN2
GO:0044753	amphisome	13	4	1.72	0.08133	0.265695	Cellular Compartment	CHMP2B,CHMP4B,CHMP3,CHMP2A
GO:0098574	cytoplasmic side of lysosomal membrane	13	4	1.72	0.08133	0.265695	Cellular Compartment	CDIP1,GFAP,SNAPIN,BLOC1S2
GO:0106068	SUMO ligase complex	13	4	1.72	0.08133	0.265695	Cellular Compartment	UBE2I,RANBP2,NSMCE2,SMC5
GO:0140275	MIB complex	13	4	1.72	0.08133	0.265695	Cellular Compartment	SAMM50,CHCHD3,APOOL,MICOS10
GO:0000995	RNA polymerase III general transcription initiation factor activity	12	5	1.59	0.01454	0.268377	Molecular Function	TBP,GTF3C6,SNAPC3,SNAPC4,BRF1
GO:0043047	single-stranded telomeric DNA binding	12	5	1.59	0.01454	0.268377	Molecular Function	STN1,RPA2,HNRNPA2B1,TERF2,TERF1
GO:0097190	apoptotic signaling pathway	602	100	80.44	0.01152	0.272461	Biological Process	CD38,FAS,BCLAF1,CTNNA1,USP28,RRM2B,CUL1,CASP8,SP100,PPP2R5C,SENP1,PSEN1,DELE1,DNM1L,CDIP1,MUL1,ITGA6,ZC3HC1,TMEM14A,PPM1F,SNW1,NFATC4,SRPX,STX4,SGK3,IL7,PIH1D1,TIMM50,PIAS4,BBC3,TFPT,CASP2,CUL2,PPARD,PERP,HTRA2,ATF2,SFPQ,TXNDC12,CDKN1A,BECN1,TRAP1,RHOT1,CDKN2D,BCL2L2,EDA2R,TRAF7,RAF1,DAP3,DPF2,P2RX4,MDM2,CUL4A,CTSK,ZNF385B,ARL6IP5,PHIP,KDM6A,ATM,ITPR1,BAG3,AIFM1,FAIM,PINK1,RPL26,TM2D1,HIPK1,HMGB2,FXN,HNRNPK,GHITM,MOAP1,IFI27L1,ACAA2,CTNNB1,FEM1B,CRADD,ARMC10,CYCS,CEBPB,RAD9A,BNIP3,MAGED1,PRKRA,DIABLO,SIVA1,RPS27L,FAF1,TAF9B,BLOC1S2,ANXA6,MAP3K5,TOPORS,QRICH1,SGMS1,NDUFS3,TNF,PDCD6,COA8,PCGF2
GO:0006903	vesicle targeting	66	16	8.82	0.01177	0.27698	Biological Process	TRAPPC3,PSEN1,EXOC1,GBF1,TRAPPC13,KLHL12,STARD3,TRAPPC8,PEF1,CLASP2,TRAPPC2L,TRAPPC9,TRAPPC11,TRAPPC1,TRAPPC4,PDCD6
GO:0000963	mitochondrial RNA processing	20	7	2.67	0.01193	0.27698	Biological Process	HSD17B10,CDK5RAP1,TBRG4,PNPT1,TRMT10C,PUS1,FASTKD5
GO:0030150	protein import into mitochondrial matrix	20	7	2.67	0.01193	0.27698	Biological Process	TIMM21,TIMM50,DNAJC15,ROMO1,TIMM17B,TOMM70,DNAJC19
GO:0046782	regulation of viral transcription	20	7	2.67	0.01193	0.27698	Biological Process	SP100,TRIM21,DHX9,TARBP2,UBP1,TRIM27,TRIM13
GO:1905146	lysosomal protein catabolic process	20	7	2.67	0.01193	0.27698	Biological Process	LAMP2,LAPTM4B,USP8,ATP13A2,MFSD8,TPP1,TMEM199
GO:2000434	regulation of protein neddylation	20	7	2.67	0.01193	0.27698	Biological Process	COPS7A,COPS5,RPL5,COPS4,COPS3,CDKN2A,COPS6
GO:0060341	regulation of cellular localization	972	154	129.87	0.01202	0.277835	Biological Process	CD38,CREBBP,RHBDF1,UFL1,NR1H3,CENPQ,CTNNA1,TPR,GOPC,NNAT,GDI2,PPP1R12A,CROCC,RIOK2,WAPL,TM7SF3,ABCA7,PPP2R5A,SP100,GRIPAP1,LLGL2,PTPN23,ANKRD13A,PSEN1,RBM22,HUWE1,DNM1L,EXOC1,CRKL,PPM1F,PICK1,NEFH,MIEF1,NDFIP2,STX4,OAZ1,PIAS4,BBC3,STX1A,GBF1,CDK5RAP3,EXPH5,PSMD9,CPSF6,C2CD5,PPARD,TMEM30A,CEP72,APBB3,EPB41L5,HTRA2,CHMP3,SUMO1,TMEM59,WLS,ITGB1BP1,CRIPT,ENY2,UFM1,TARDBP,KHDRBS1,GPSM2,TTC21B,TNFAIP6,MAP2K2,REEP5,ABHD17A,CALY,TRIM28,NDFIP1,TRIM21,XPO4,DCLK1,SWAP70,P2RX4,CD36,MDM2,STX6,DHX9,KAT7,DNAJC1,CTDSPL2,USP8,SEC24B,PPP3CA,CLTC,SIRT3,CAPN10,SNAPIN,WDPCP,BTF3,OGT,TERF1,CDKN2A,B3GAT3,SIDT2,ITPR1,ANK3,FRMD4A,BICD1,BAG3,ZDHHC7,TOMM70,SLC16A1,BAG4,GHRL,APPL1,RER1,PINK1,ATP13A2,SIK3,VPS28,SSTR5,PYHIN1,ZC3H12A,SEPTIN8,ENTR1,FRAT1,CEP295,CCT2,CTNNB1,STX18,CPLX1,GPR27,JAGN1,PRNP,ARV1,CEP135,DHX36,ATG13,SLC25A22,DMAP1,MAGED1,GPC5,FRAT2,CACNB4,SUMO3,RAB11B,NF2,MAPT,USP7,HLA-DRB1,ILRUN,DDRGK1,UBL5,WWP2,CEP290,GDI1,NUP62,DYNLT2B,LEPROT,VAMP2,TNF,ARHGAP8
GO:1902117	positive regulation of organelle assembly	83	19	11.09	0.01204	0.277835	Biological Process	CROCC,CNOT2,SNX4,RAB3GAP1,GPSM2,SEPTIN7,BECN1,PAN2,MNS1,PAN3,SNX7,ENTR1,MOAP1,CEP295,STX18,PDCD6IP,CEP135,NUP62,TNF
GO:0005815	microtubule organizing center	843	125	111.33	0.08623	0.2808	Cellular Compartment	KMT2E,MKS1,TTC19,STEEP1,BOD1L1,SDCCAG8,PPP1R12A,CROCC,PPP2R5A,RAD18,ZFYVE26,PTPN23,DYNC1I2,KEAP1,PSEN1,IFT25,SNX10,DYNLL1,HAUS4,IFT27,POLR3H,PPP4R3A,PSMB5,APEX1,IFT52,BIRC7,CDC25B,MID1,CCDC22,ARHGEF7,NUP93,NUBP1,RPGRIP1L,RAB11A,CEP152,DCTN6,GIT1,TUBD1,CDK5RAP3,CEP126,C2CD5,FANCE,CEP72,SKP1,ACTR8,TBCCD1,NIT2,TXNDC9,ORC2,ALMS1,KLHL12,CAMSAP2,UBN1,ITGB1BP1,TTLL5,YPEL5,GPSM2,ODF2L,TUBGCP6,AJUBA,RBM39,NPHP4,DPF2,TPGS2,DYSF,DHX9,ECPAS,DCTN3,DYNC2LI1,MFAP1,NEIL1,PIK3R5,CALM2,GPR174,CETN2,ATM,RILPL2,SCLT1,BICD1,CCNO,CETN3,MMS19,SLC16A1,RAB28,PSMB4,ATP6V0D1,LRWD1,WDR90,HIPK1,CLASP2,SLMAP,IFT122,CEP44,TMEM67,ABRAXAS2,ENTR1,CEP295,DIS3L,CTNNB1,CCDC88B,PTK2,PDCD6IP,NUDCD2,CEP135,CCDC14,SSNA1,MLF1,CEP63,CEP57L1,IFT140,TMEM201,BLOC1S2,TMEM63A,ILRUN,TOPORS,GPAA1,CEP290,TOGARAM1,DCTN1,NUP62,DYNLT2B,HAUS7,HAUS5,PPP4R3B,MARCKS
GO:0051252	regulation of RNA metabolic process	3511	510	469.12	0.01226	0.28189	Biological Process	RBM5,CD38,MSL3,CREBBP,KMT2E,ZNF263,PAF1,WIZ,DCN,CLK1,UFL1,SLC30A9,YAF2,MNAT1,RNF10,NR1H3,KPNA6,BCLAF1,SARS1,PIAS1,MED17,HSPA5,TPR,LMO3,CELF2,ARID1B,HEXB,DKK3,ARID4B,PUM2,PITHD1,PPP1R12A,RIOK2,TARBP1,CCAR1,SFSWAP,U2AF2,DDX20,TLE2,FOXJ2,ELAVL1,NFYC,ZBTB11,SP100,CBFB,MEF2A,ING3,BUD23,MBD3,NFATC3,TBX21,MAP2K7,TOP2B,XRCC5,SENP1,KEAP1,CNOT4,PSEN1,ZNF506,CCNT2,NFE2L1,NUFIP1,ZNF324,ZNF671,YTHDC1,NCOA1,MYNN,DIMT1,RBM22,SNX5,ZBTB25,ITGA6,TF,HNRNPC,TOX4,CDC5L,MACROH2A2,PPM1F,HIRA,DDX17,APOBEC3H,PRMT5,SNW1,DICER1,ACIN1,APEX1,BRMS1L,NFATC4,ADNP,ACTR5,CCDC22,SCML2,PQBP1,HTATSF1,TSC22D1,UBE2I,RBL2,SGK3,INTS9,INTS10,HNRNPL,NFKBIB,PIH1D1,PPP1R13L,LYL1,TLE5,PIAS4,PRKD2,TFPT,USF2,PBX4,TAX1BP1,BUD31,ZNHIT1,AEBP1,EDF1,TRDMT1,BMPR1A,CASC3,CDK5RAP3,INTS2,MLX,NFKB1,ELF2,CCND1,MDK,AIP,GTF2H1,PSMD9,MAGOHB,CNOT2,CPSF6,PPARD,GMNN,TBP,BRD8,APBB3,CLK4,DROSHA,SUB1,ACTR8,BCL6,UBE3A,KANSL3,INO80B,PCGF1,SF3B1,STK16,ORC2,ATF2,SUMO1,SFPQ,MEF2D,PRDM2,PRDX6,ATF6,CREB1,MED28,ITGB1BP1,IRF2BPL,SLIRP,RBM25,SUPT7L,MSX2,ENY2,TAF12,ELF1,KDM3B,TARDBP,COPS5,PSPC1,ZCCHC17,KHDRBS1,TMIGD3,ZNF644,HNRNPA2B1,SMU1,ECD,WWP1,ATF1,TTC21B,BATF3,SRSF6,RIOK1,DEK,LRRFIP1,NUP85,RPL23,RBM42,PRDX5,MAP2K2,HNRNPH2,INTS11,SIN3B,APOBEC3F,INO80,ICE2,DLL4,PHF20L1,AJUBA,EAPP,ASH2L,SAFB2,ACTN4,EXOSC2,TRIM28,RBM39,ZNF341,EDA2R,ZNF227,TRIM21,RAF1,PCBD2,FLOT2,POLR3F,AP3B1,BTG1,DPF2,YWHAQ,ELP2,DTX1,DMTF1,CD36,SRPK2,TFCP2,PAN2,MDM2,FHOD1,RNASEL,DHX9,PWP1,MED4,LMO7,TBRG4,SRSF1,KAT7,HLX,NIBAN2,NCBP1,ZSCAN9,CREBZF,CTDSPL2,PNPT1,ACTR2,LRPPRC,STAT4,NAB1,PRDM5,PPP3CA,TARBP2,GTF2A2,ZNF710,GLYR1,TCF25,MED9,NCOR1,CARD14,EIF4A3,CBX4,NFIC,PEX14,LMO4,SF3B4,CNOT9,DGKQ,METTL14,PHIP,KDM6A,OGT,RBMX,CDKN2A,PTGES2,TNKS1BP1,ATM,CPSF7,YTHDF1,SAP18,TIAL1,BAG3,TADA1,ZNF256,PAN3,MBNL1,SMARCA5,UBP1,JAZF1,OTULIN,ELOC,L3MBTL4,CXXC1,MMS19,BACH1,GDF6,MED19,BAG4,ZNF689,RBPMS,PAXIP1,SSBP3,DYRK1A,ETS2,ZC3H18,ELK4,USF1,ZNF276,PINK1,BTG2,CTBP1,PKNOX1,ZNF208,MAML1,SAP30BP,MED11,TAL1,MAGOH,GMEB1,RBBP4,FUBP1,YY1AP1,RNF25,EOMES,CWC22,PYHIN1,UCN,ZC3H12A,MEAF6,ZNF589,WDR82,HMGB2,TENT2,CITED2,RPS14,OSR2,VIRMA,HNRNPK,PRDX3,METTL3,HIF1AN,ZNF202,ZNF143,COQ7,ZNF528,SERTAD3,TRAPPC9,ZNF146,E4F1,POLR2G,CTNNB1,BATF2,THAP11,SHOX2,LGALS9,HNRNPH1,UPF3A,AFAP1L2,PCBP1,CNBP,ZNF778,NFRKB,PRDM10,SMAD1,IRX2,ATF7,ZNF692,CHD7,ZNF584,ZIK1,PRNP,MALT1,CEBPB,BANP,ZNF738,KAT5,BCLAF3,MGA,CMKLR1,ANGEL2,DHX36,LSM1,ZNF613,ZNF135,EID2,CLK2,SGF29,NFATC2IP,TBL1XR1,HNRNPA0,ZNF518A,DMAP1,MLF1,ZNF354B,ZNF223,FAM220A,BEND3,PARP10,ZHX2,SPTY2D1,MAGED1,CLK3,CIITA,PUF60,PRKRA,ZSCAN4,BHLHE22,ZNF792,TSHZ2,RBM10,EWSR1,CNOT10,TRIM52,TRAIP,RBM12B,SS18L1,THAP7,STING1,MED12,ZBTB40,EIF4ENIF1,SIVA1,BRF1,FAF1,ZNF445,RBM11,MORF4L1,ZNF829,MRTFB,SPIN4,TAF9B,USP7,CARD9,ZFP69,GTF2F2,SRSF10,BLOC1S2,ZNF676,HLA-DRB1,ZNF836,ZNF493,ZNF565,ZNF140,XRCC6,HDAC2,ZNF33B,ZNF700,PCBP2,ZGPAT,ZNF785,MAP3K5,TOPORS,ZNF841,ZNF615,ZNF44,ZNF823,ZNF649,ZNF544,ZNF251,DDRGK1,ZXDA,QRICH1,WWP2,ZXDB,ZNF587,DDX39B,MDM4,NCOA6,CEP290,GLMP,ZNF525,LIME1,BRD2,NELFE,ZNF814,TRIM27,ZBTB48,TRIM13,SAP25,SARNP,DPF3,ZNF316,ZNF580,NUP62,SCAF8,RBMXL1,ZNF134,ZNF90,MEF2B,MYCBP,POU2AF3,CPEB1,PHB2,FASTKD5,ZGLP1,CCNL2,ZNF844,PATL2,TNF,ZNF853,APOBEC3C,N4BP2L2,ZNF578,RBM15B,HOXB7,RBM8A,ZNF224,ERFL,TAF15,ZNF595,DCP1A,PCGF2,PAGR1
GO:0031648	protein destabilization	50	13	6.68	0.01229	0.28189	Biological Process	CREBBP,FBXL3,CHFR,MUL1,GGA3,TRIM21,MDM2,DERL1,CDKN2A,PYHIN1,PEX2,PRNP,DAZAP2
GO:0001650	fibrillar center	150	26	19.81	0.08748	0.283961	Cellular Compartment	MAP3K14,PAF1,MRI1,FOXJ2,NUFIP1,RAE1,STAG2,STN1,POLR1G,COIL,PSPC1,RPAIN,NFIC,PEX14,TERF1,HERC4,BTBD10,SMARCA5,JAZF1,SPATA2,YY1AP1,PAFAH1B2,CD2BP2,MALT1,IP6K1,TRIM27
GO:0060090	molecular adaptor activity	551	91	73.23	0.01565	0.285426	Molecular Function	LAMP2,TRAF3IP3,COX15,SARS1,CUL1,APPBP2,DDX20,ZCWPW1,KEAP1,NUFIP1,DNM1L,NLRP1,NEFH,TRPC4AP,STX4,VPS18,PIH1D1,NAPA,STX1A,CHCHD3,CUL2,FBXO3,SH2B3,SKP1,LAMTOR2,STX12,TJP2,TARDBP,KHDRBS1,SEPTIN7,HNRNPA2B1,VAMP7,KLHDC3,BECN1,MAP2K2,PSMG2,SH3BGRL,KRAS,STX6,DCAF7,TANK,ECPAS,NCBP1,SEPTIN11,MAPK8IP3,GLYR1,PEX14,ATP1B1,KLHL3,TERF1,HIKESHI,PLCB3,ANK3,AKAP6,FRMD4A,BICD1,TIAL1,HOMER1,BANK1,TOMM70,ELOC,MMS19,PSMG3,SPATA2,ZC3H18,TONSL,PEF1,NCSTN,DUSP19,SEPTIN8,DDB1,SEPTIN2,FNTA,STX18,FEM1B,CRADD,CD14,PRNP,GRB2,SH2B1,CEP63,STING1,FSCN2,MAPT,UBQLN2,NUP62,LAT,VAMP2,STON1,PDCD6,SEC22B
GO:0051298	centrosome duplication	72	17	9.62	0.01252	0.286301	Biological Process	CHMP2B,CHMP4B,NUBP1,CEP152,CEP72,CHMP3,ALMS1,XRCC3,CHMP2A,CETN2,CEP44,TMEM67,CEP295,PDCD6IP,CEP135,CEP63,NUP62
GO:0005778	peroxisomal membrane	66	13	8.72	0.08882	0.28648	Cellular Compartment	AGPS,GNPAT,ABCD3,ABCD4,PEX6,MAP2K2,ATAD1,PEX14,DHRS4,PEX13,PEX2,RAB8B,NBR1
GO:0031903	microbody membrane	66	13	8.72	0.08882	0.28648	Cellular Compartment	AGPS,GNPAT,ABCD3,ABCD4,PEX6,MAP2K2,ATAD1,PEX14,DHRS4,PEX13,PEX2,RAB8B,NBR1
GO:0008021	synaptic vesicle	211	35	27.87	0.09017	0.288921	Cellular Compartment	ATP6V1H,ROGDI,ATP6AP1,PSEN1,DNM1L,PICK1,PTPRS,STX1A,SYNGR2,STX12,SLC17A5,COPS5,SYNGR3,ATP6V1E1,DYSF,STX6,COPS4,MCTP2,SNAPIN,ATP6V1B2,TMEM163,PTPRN2,ATP6V0D1,NCSTN,SEPTIN8,RAB8B,SEPTIN2,RAB40A,ATP6AP2,RAB11B,ATP6V0C,TRAPPC4,SLC6A17,VAMP2,STON1
GO:0042470	melanosome	111	20	14.66	0.09043	0.288921	Cellular Compartment	HSPA5,RAB2A,ANKRD27,TMEM33,RAB35,ANXA11,SERPINF1,CD63,GPNMB,SGSM2,CLTC,ATP6V1B2,NCSTN,ATP7A,TPP1,YWHAB,PDCD6IP,PMEL,ANXA6,SEC22B
GO:0048770	pigment granule	111	20	14.66	0.09043	0.288921	Cellular Compartment	HSPA5,RAB2A,ANKRD27,TMEM33,RAB35,ANXA11,SERPINF1,CD63,GPNMB,SGSM2,CLTC,ATP6V1B2,NCSTN,ATP7A,TPP1,YWHAB,PDCD6IP,PMEL,ANXA6,SEC22B
GO:0034605	cellular response to heat	61	15	8.15	0.01268	0.289089	Biological Process	CREBBP,TPR,ATXN3,HTRA2,SUMO1,CDKN1A,HIKESHI,ATM,BAG3,SLU7,DHX36,MAPT,HDAC2,PDCD6,LYN
GO:1990542	mitochondrial transmembrane transport	95	21	12.69	0.01281	0.291178	Biological Process	TIMM21,TIMM50,PMPCB,MICU1,MRPL18,DNAJC15,ROMO1,TIMM17B,ABCB7,PNPT1,AFG3L2,SLC25A37,TOMM70,AIFM1,MAIP1,MICU2,GHITM,SLC25A22,ABCB8,DNAJC19,SLC25A53
GO:0008168	methyltransferase activity	202	38	26.85	0.01620	0.291981	Molecular Function	TFB1M,TARBP1,METTL22,BUD23,DIMT1,METTL2A,TRMT2A,TRMU,PRMT5,TRDMT1,ICMT,PRDM2,NSUN4,PCMT1,NSUN5,THUMPD3,TPMT,THUMPD2,FBXO11,PRDM5,METTL14,BHMT,EEF1AKMT1,TFB2M,METTL2B,METTL17,METTL3,PRDM10,SETMAR,FAM98B,MRM3,TRMT10C,NSUN7,TRMT12,EEF1AKMT2,LCMT1,METTL6,TRMT9B
GO:0140142	nucleocytoplasmic carrier activity	31	9	4.12	0.01652	0.294287	Molecular Function	KPNA6,TNPO3,TMCO6,KPNA1,XPO4,NUP42,HIKESHI,EIF4ENIF1,RANBP17
GO:0031328	positive regulation of cellular biosynthetic process	1959	294	261.75	0.01307	0.295546	Biological Process	CD38,MSL3,CREBBP,KMT2E,ZNF263,PAF1,DCN,ELOVL5,SLC30A9,YAF2,RNF10,NR1H3,KPNA6,BCLAF1,PIAS1,MED17,HSPA5,LMO3,ARID1B,HEXB,ARID4B,PITHD1,PPP1R12A,CCAR1,FOXJ2,ELAVL1,NFYC,SP100,CBFB,MEF2A,ING3,MBD3,NFATC3,TBX21,MAP2K7,TOP2B,XRCC5,SENP1,PSEN1,CCNT2,NUFIP1,NCOA1,SNX5,ITGA6,TF,CDC5L,DDX17,SNW1,APEX1,NFATC4,CDK5RAP1,ACTR5,PQBP1,NFKBIB,PIH1D1,LYL1,PRKD2,TFPT,USF2,PBX4,BUD31,ZNHIT1,EDF1,BMPR1A,CDK5RAP3,MLX,NFKB1,ELF2,MDK,AIP,GTF2H1,PSMD9,PPARD,TBP,BRD8,SUB1,ACTR8,UBE3A,KANSL3,INO80B,SF3B1,STK16,RAB3GAP1,ATF2,SFPQ,MEF2D,PRDM2,ATF6,CREB1,MED28,ITGB1BP1,IRF2BPL,SUPT7L,ENY2,TAF12,ELF1,PTK2B,COPS5,KHDRBS1,RPL5,ECD,ATF1,DEK,NUP85,ASL,MAP2K2,CHTF18,INO80,ICE2,AJUBA,EAPP,ASH2L,NSUN5,ACTN4,TRIM28,ZNF341,ZNF227,SH3BGRL,ABCB7,TRIM21,RAF1,PCBD2,AP3B1,P2RX4,DTX1,DMTF1,CD36,TFCP2,FHOD1,RNASEL,DHX9,NIBAN1,PWP1,MED4,LMO7,KAT7,NIBAN2,NCBP1,CREBZF,ACTR2,STAT4,PRDM5,PPP3CA,GTF2A2,GLYR1,MED9,EIF4A3,NFIC,SIRT3,LMO4,CNOT9,EIF2B5,METTL14,PHIP,KDM6A,OGT,RBMX,SLC25A37,CDKN2A,PTGES2,ATM,YTHDF1,CDC123,TADA1,SMARCA5,UBP1,CXXC1,MMS19,PXYLP1,BACH1,GDF6,MED19,RBPMS,PAXIP1,SSBP3,APPL1,DYRK1A,ETS2,ELK4,USF1,PINK1,CTBP1,PKNOX1,ZNF208,FGFR4,MAML1,MED11,RPL26,TAL1,GMEB1,RBBP4,USP1,NCSTN,EOMES,PYHIN1,UCN,ZC3H12A,MEAF6,RFC4,HMGB2,CITED2,OSR2,HNRNPK,ATP7A,METTL3,CCT2,ZNF143,COQ7,SERTAD3,EEF2,E4F1,DDB1,POLR2G,CTNNB1,THAP11,UPF3A,AFAP1L2,PCBP1,CNBP,NFRKB,PRDM10,SMAD1,ATF7,CHD7,CEBPB,BANP,KAT5,BCLAF3,TRMT10C,MGA,DHX36,SLC35A4,SGF29,NFATC2IP,TBL1XR1,DMAP1,EPM2AIP1,MAGED1,CIITA,BHLHE22,TRIM52,SS18L1,STING1,MED12,BRF1,RPS27L,ZNF445,PMEL,MORF4L1,MRTFB,GTF2F2,BLOC1S2,HLA-DRB1,ZNF836,ZNF493,XRCC6,HDAC2,ZNF33B,PCBP2,MAP3K5,TOPORS,ZNF841,ZNF615,ZNF544,DDRGK1,ZXDA,QRICH1,WWP2,DDX39B,NCOA6,CEP290,GLMP,NELFE,ZNF814,ABCF1,TRIM27,ZBTB48,TRIM13,ZNF580,NUP62,SCAF8,MEF2B,MYCBP,POU2AF3,ZGLP1,TNF,PPP1R3E,HBB,POLG2,HOXB7,ZNF224,TAF15,PPP4R3B,PAGR1
GO:0042274	ribosomal small subunit biogenesis	101	22	13.5	0.01308	0.295546	Biological Process	RIOK2,XRCC5,DIMT1,SNU13,UTP6,KRR1,RPS25,FCF1,RIOK1,NGDN,RPS24,NOM1,SRFBP1,RPS14,METTL17,RPS9,RPL38,RPS27,RRS1,RPS27L,NOL7,GTF2H5
GO:0006614	SRP-dependent cotranslational protein targeting to membrane	25	8	3.34	0.01319	0.296268	Biological Process	SEC61A2,SRP54,PLAT,LYL1,SEC61B,SRP14,SRP9,SRP68
GO:0045948	positive regulation of translational initiation	25	8	3.34	0.01319	0.296268	Biological Process	KHDRBS1,SH3BGRL,EIF2B5,YTHDF1,CDC123,METTL3,POLR2G,TNF
GO:1902806	regulation of cell cycle G1/S phase transition	186	36	24.85	0.01337	0.298544	Biological Process	KMT2E,PAF1,MNAT1,ARID1B,PPP2R5C,PSME1,RBL2,CASP2,CCND1,HYAL1,RPA2,CPSF3,ECD,CDKN1A,INO80,CDKN2D,ANKRD17,DPF2,MDM2,GPNMB,CUL4A,CDKN2A,ATM,APPL1,RPL26,CDK2AP2,CRADD,MTBP,MLF1,UBE2E2,CACNB4,RPS27L,DDRGK1,DPF3,PHB2,PAGR1
GO:0016197	endosomal transport	249	46	33.27	0.01337	0.298544	Biological Process	AP5M1,GRIPAP1,ATP6AP1,PTPN23,CHMP2B,SNX5,ARFRP1,CHMP4B,CCDC22,CLN5,RAB11A,LAPTM4B,ANKRD27,GBF1,VPS29,RAB35,SNX4,PIKFYVE,CHMP3,ALMS1,STX12,WASHC3,GGA3,CCDC93,CALY,CHMP2A,DCLK1,STX6,VPS36,SGSM2,CLTC,EPG5,RAB6B,VPS28,SNX7,ENTR1,RAB11B,USP7,BLOC1S2,TRIM27,DCTN1,SNX2,LEPROT,VPS16,ARHGAP8,AP5Z1
GO:0000266	mitochondrial fission	40	11	5.34	0.01342	0.298782	Biological Process	COX10,DCN,DNM1L,MUL1,MIEF1,AP3B1,PINK1,SLC25A46,BNIP3,MAPT,MARCHF5
GO:0007062	sister chromatid cohesion	56	14	7.48	0.01361	0.29888	Biological Process	MRE11,WAPL,SMC1A,STAG2,SMC3,RAD51C,STAG1,MAU2,GTF2B,NSMCE2,CTNNB1,MCMBP,SMC5,PHB2
GO:0002098	tRNA wobble uridine modification	16	6	2.14	0.01368	0.29888	Biological Process	TRMU,MOCS3,GTPBP3,ELP2,ELP6,TRMT9B
GO:0097401	synaptic vesicle lumen acidification	16	6	2.14	0.01368	0.29888	Biological Process	ATP6V1H,ATP6AP1,ATP6V1E1,ATP6V1B2,ATP6V0D1,ATP6AP2
GO:0110156	methylguanosine-cap decapping	16	6	2.14	0.01368	0.29888	Biological Process	EDC4,LSM1,EIF4ENIF1,PNRC2,PATL2,DCP1A
GO:0006613	cotranslational protein targeting to membrane	30	9	4.01	0.0137	0.29888	Biological Process	SEC61A2,SRP54,PLAT,LYL1,SEC61B,SRP14,SRP9,SSR2,SRP68
GO:0070979	protein K11-linked ubiquitination	30	9	4.01	0.0137	0.29888	Biological Process	UBE2A,UBE2D4,ANAPC5,UBE2B,ANAPC11,ANAPC10,UBE2E3,CDC26,UBE2E2
GO:0045786	negative regulation of cell cycle	379	66	50.64	0.0137	0.29888	Biological Process	ZNF207,UFL1,MRE11,YTHDC2,TPR,USP28,WAPL,CHFR,TIPIN,PPP2R5C,CDC5L,CDK5RAP1,TTI1,NUBP1,RBL2,CASP2,CDK5RAP3,RNF167,CCND1,GMNN,IK,BCL6,HTRA2,ATF2,FBXO6,MIIP,RPA2,MAD2L1BP,CDKN1A,XRCC3,PSMG2,CDKN2D,TTI2,CHMP2A,TERF2,BTG1,MDM2,GPNMB,CUL4A,TOM1L1,TIPRL,TERF1,CDKN2A,INIP,ATM,TAOK2,SMARCA5,BABAM2,BTG2,NAE1,RPL26,TMEM67,CDK2AP2,CTNNB1,FEM1B,CRADD,SETMAR,MTBP,RAD9A,ANGEL2,CACNB4,CEP63,RPS27L,DDX39B,LCMT1,TNF
GO:0043596	nuclear replication fork	42	9	5.55	0.09414	0.299831	Cellular Compartment	TIPIN,CDC5L,RPA3,STN1,RPA2,XPA,MMS22L,SMARCA5,TONSL
GO:0002447	eosinophil mediated immunity	8	4	1.07	0.01422	0.302404	Biological Process	STX4,VAMP7,VAMP2,CCL3
GO:0010603	regulation of cytoplasmic mRNA processing body assembly	8	4	1.07	0.01422	0.302404	Biological Process	CNOT2,PAN2,PAN3,PATL2
GO:0010624	regulation of Schwann cell proliferation	8	4	1.07	0.01422	0.302404	Biological Process	RNF10,DICER1,GFAP,NF2
GO:0010637	negative regulation of mitochondrial fusion	8	4	1.07	0.01422	0.302404	Biological Process	HUWE1,MUL1,VAT1,BNIP3
GO:0014010	Schwann cell proliferation	8	4	1.07	0.01422	0.302404	Biological Process	RNF10,DICER1,GFAP,NF2
GO:0043307	eosinophil activation	8	4	1.07	0.01422	0.302404	Biological Process	STX4,VAMP7,VAMP2,CCL3
GO:0070127	tRNA aminoacylation for mitochondrial protein translation	8	4	1.07	0.01422	0.302404	Biological Process	EARS2,WARS2,AARS2,TARS2
GO:1900045	negative regulation of protein K63-linked ubiquitination	8	4	1.07	0.01422	0.302404	Biological Process	PLAA,OTUB1,PARP10,CEP63
GO:1904732	regulation of electron transfer activity	8	4	1.07	0.01422	0.302404	Biological Process	ATP7A,NDUFA4,PHB2,COA8
GO:0010557	positive regulation of macromolecule biosynthetic process	1863	280	248.92	0.01431	0.303468	Biological Process	CD38,MSL3,CREBBP,KMT2E,ZNF263,PAF1,DCN,SLC30A9,YAF2,RNF10,NR1H3,KPNA6,BCLAF1,PIAS1,MED17,HSPA5,LMO3,ARID1B,HEXB,ARID4B,PITHD1,PPP1R12A,CCAR1,FOXJ2,ELAVL1,NFYC,SP100,CBFB,MEF2A,ING3,MBD3,NFATC3,TBX21,MAP2K7,TOP2B,XRCC5,SENP1,PSEN1,CCNT2,NUFIP1,NCOA1,SNX5,ITGA6,TF,CDC5L,DDX17,SNW1,APEX1,NFATC4,CDK5RAP1,ACTR5,PQBP1,NFKBIB,PIH1D1,LYL1,PRKD2,TFPT,USF2,PBX4,BUD31,ZNHIT1,EDF1,BMPR1A,CDK5RAP3,MLX,NFKB1,ELF2,MDK,AIP,GTF2H1,PSMD9,PPARD,TBP,BRD8,SUB1,ACTR8,UBE3A,KANSL3,INO80B,SF3B1,STK16,ATF2,SFPQ,MEF2D,PRDM2,ATF6,CREB1,MED28,ITGB1BP1,IRF2BPL,SUPT7L,ENY2,TAF12,ELF1,PTK2B,COPS5,KHDRBS1,RPL5,ECD,ATF1,DEK,NUP85,MAP2K2,CHTF18,INO80,ICE2,EAPP,ASH2L,NSUN5,ACTN4,TRIM28,ZNF341,ZNF227,SH3BGRL,TRIM21,RAF1,PCBD2,AP3B1,DTX1,DMTF1,TFCP2,FHOD1,RNASEL,DHX9,NIBAN1,PWP1,MED4,LMO7,KAT7,NIBAN2,NCBP1,CREBZF,ACTR2,STAT4,PRDM5,PPP3CA,GTF2A2,GLYR1,MED9,EIF4A3,NFIC,LMO4,CNOT9,EIF2B5,METTL14,PHIP,KDM6A,OGT,RBMX,SLC25A37,CDKN2A,PTGES2,ATM,YTHDF1,CDC123,TADA1,SMARCA5,UBP1,CXXC1,MMS19,PXYLP1,BACH1,GDF6,MED19,RBPMS,PAXIP1,SSBP3,DYRK1A,ETS2,ELK4,USF1,PINK1,CTBP1,PKNOX1,ZNF208,FGFR4,MAML1,MED11,RPL26,TAL1,GMEB1,RBBP4,USP1,NCSTN,EOMES,PYHIN1,UCN,ZC3H12A,MEAF6,RFC4,HMGB2,CITED2,OSR2,HNRNPK,METTL3,CCT2,ZNF143,COQ7,SERTAD3,EEF2,E4F1,POLR2G,CTNNB1,THAP11,UPF3A,AFAP1L2,PCBP1,CNBP,NFRKB,PRDM10,SMAD1,ATF7,CHD7,CEBPB,BANP,KAT5,BCLAF3,TRMT10C,MGA,DHX36,SLC35A4,SGF29,NFATC2IP,TBL1XR1,DMAP1,EPM2AIP1,MAGED1,CIITA,BHLHE22,TRIM52,SS18L1,STING1,MED12,BRF1,RPS27L,ZNF445,MORF4L1,MRTFB,GTF2F2,BLOC1S2,HLA-DRB1,ZNF836,ZNF493,XRCC6,HDAC2,ZNF33B,PCBP2,MAP3K5,TOPORS,ZNF841,ZNF615,ZNF544,DDRGK1,ZXDA,QRICH1,WWP2,DDX39B,NCOA6,CEP290,GLMP,NELFE,ZNF814,ABCF1,TRIM27,ZBTB48,TRIM13,ZNF580,NUP62,SCAF8,MEF2B,MYCBP,POU2AF3,ZGLP1,TNF,PPP1R3E,POLG2,HOXB7,ZNF224,TAF15,PAGR1
GO:0140096	catalytic activity, acting on a protein	2196	324	291.84	0.01735	0.305283	Molecular Function	DPM1,MSL3,CREBBP,FBXL3,MAP3K14,MATK,RHBDF1,UBR7,CLK1,UFL1,RNF10,PIAS1,MED17,USP28,TSPAN17,RIOK2,CCAR1,CASP8,PPP2R5A,ATXN3,METTL22,UFD1,RAD18,MGAT4A,ING3,PTPN18,MARK2,CHFR,MARK3,PTPN23,KLHL20,MAP2K7,NAALAD2,UBE2A,UBE2K,PPP2R5C,UBE2D4,MKNK1,SENP1,CNOT4,PSEN1,RSBN1,UBA5,STK17B,NCOA1,HACE1,MAST2,HUWE1,MUL1,USP48,NLRP1,G2E3,MAP3K1,PCSK5,RNF215,PPIL2,GGT1,PPM1F,PRMT5,PSMB5,RABGGTA,BIRC7,CDC25B,ALG13,LONP2,PSMD7,USP10,UBE2I,CAPN15,VPS18,SGK3,PLAT,TIMM50,PIAS4,PRKD2,PTPRS,PMPCB,CBLL1,CPVL,CASP2,USP42,AEBP1,UBE2R2,ATE1,BMPR1A,CUL2,MTMR4,RNF167,DUSP3,MYH3,CCND1,FBXO3,AIP,CHKA,METAP2,FIG4,SENP6,CLK4,PPWD1,UBE3A,RNF7,NPRL2,PIKFYVE,HTRA2,FANCL,STK16,ATF2,TMEM59,ICMT,FBXO6,PRDM2,TXNDC12,SPCS2,FBXL5,UBE2B,FBXW2,IRF2BPL,TTLL5,PCMT1,KDM3B,PTK2B,COPS5,SCPEP1,WWP1,USP45,MOCS3,CDKN1A,RIOK1,CAPNS1,UBA2,MAP2K2,ABHD17A,TRIM28,UBE2D2,TRAF7,TRIM21,RAF1,ILKAP,DCLK1,MKRN1,DDB2,DTX1,SRPK2,MDM2,RNASEL,USP37,LMO7,ZDHHC4,KAT7,TANK,YME1L1,PSMB7,RNF38,CTDSPL2,GTF2B,RABGGTB,FBXO11,DUSP5,PPIG,SENP7,USP8,SPPL2A,PARP16,COPS4,PPA2,PPP3CA,LNX2,CUL4A,ULK3,SEC11A,UQCRC2,MBTPS1,GID4,CTRL,AFG3L2,ANAPC11,TRIM65,CBX4,SIRT3,CAPN10,PSMB6,NOSIP,PIGK,COP1,ABL2,CTSK,ACP1,SCRN3,POMGNT2,UBA3,ABHD10,MARCHF1,RNF175,MYLK4,RNF44,AGBL3,KDM6A,OGT,CDKN2A,MINDY3,HERC4,ATM,P4HA3,DUSP15,TAOK2,EEF1AKMT1,UBE3B,CSNK1G3,PTPRO,USP12,PAN3,RANBP2,ZDHHC7,OTULIN,PTPRN2,NTAQ1,NSMCE2,PHKG2,DYRK1A,PTPDC1,DUSP23,PINK1,UBR1,NAE1,ADAMTS13,SIK3,PCSK7,FGFR4,MED11,USP1,NCSTN,DUSP19,HIPK1,RNF25,PPM1L,ZC3H12A,MEAF6,METAP1,PPM1M,UBLCP1,PEX2,HECTD2,HIF1AN,C2,TPP1,TMX3,SEC11C,ANPEP,FBXO22,RSKR,OTUB1,COPS6,FNTA,USP39,RNF181,PTK2,TRIM56,UBE2E3,SIK2,USP38,SETMAR,C1GALT1C1,FAM98B,ZDHHC16,MALT1,TP53RK,ZNF738,KAT5,KCTD13,AMZ1,EIF3F,KCMF1,CLK2,P4HTM,PARP10,CLK3,CIITA,RNF227,PRKAG1,UBE2E2,TTC3,TRIM52,TRAIP,CRELD2,MED12,IMMP2L,UBOX5,POFUT2,ZDHHC17,USP7,PEAK3,CHM,DUSP28,PTAR1,WDSUB1,PIK3R4,HDAC2,MAP3K5,TOPORS,CFD,GPAA1,GRK6,MARCHF5,WWP2,TLK1,MDM4,SELENOT,LTN1,DZIP3,EEF1AKMT2,BRD2,PSMB8,CSNK2B,TRIM27,TRIM13,LCMT1,TTLL3,PPP1R3E,PSMB9,EFNA4,JMJD7,LYN,STRADA,CCL3
GO:0045296	cadherin binding	333	58	44.26	0.01794	0.305283	Molecular Function	MRE11,CTNNA1,HSPA5,LIMA1,PFKP,MARK2,CAPZB,PSEN1,CHMP2B,ADD1,SNX5,ITGA6,CRKL,EIF5,CHMP4B,VAPA,PPP1R13L,EIF4H,RPL34,RPL24,TXNDC9,CD46,CNN3,PRDX6,TJP2,PCMT1,SEPTIN7,LRRFIP1,MYO1B,CDH15,EIF2S3,SWAP70,P2RX4,NIBAN2,UBAP2,TLN1,FNBP1L,USP8,UNC45A,PSMB6,EFHD2,TNKS1BP1,PLCB3,ANK3,PTPRO,BAG3,ABCF3,HNRNPK,YWHAB,EEF2,CTNNB1,SEPTIN2,PCBP1,PUF60,RAB11B,MRTFB,CTNND1,SNX2
GO:0032977	membrane insertase activity	17	6	2.26	0.01834	0.305283	Molecular Function	EMC2,EMC3,EMC4,EMC8,OXA1L,EMC10
GO:0004518	nuclease activity	204	38	27.11	0.01878	0.305283	Molecular Function	LAS1L,MRE11,REXO1,DDX1,XRN2,DICER1,APEX1,RAD51C,CNOT2,DROSHA,TSNAX,PPP1R8,CPSF3,XRCC3,INTS11,EXOSC2,PAN2,RNASEL,ENPP2,PNPT1,POLG,LACTB2,TATDN1,RPP30,PAN3,ANKZF1,DNASE1L3,ZC3H12A,DIS3L,DFFB,SETMAR,POP7,RAD9A,ANGEL2,TSEN54,TATDN3,TSN,DNASE1
GO:0004563	beta-N-acetylhexosaminidase activity	5	3	0.66	0.01902	0.305283	Molecular Function	HEXB,HEXD,HEXA
GO:0044388	small protein activating enzyme binding	5	3	0.66	0.01902	0.305283	Molecular Function	UBE2I,SUMO1,UBA2
GO:0046972	histone H4K16 acetyltransferase activity	5	3	0.66	0.01902	0.305283	Molecular Function	MSL3,ING3,KAT5
GO:0070137	ubiquitin-like protein-specific endopeptidase activity	5	3	0.66	0.01902	0.305283	Molecular Function	SENP1,SENP6,SENP7
GO:0070139	SUMO-specific endopeptidase activity	5	3	0.66	0.01902	0.305283	Molecular Function	SENP1,SENP6,SENP7
GO:0017069	snRNA binding	53	13	7.04	0.01913	0.305283	Molecular Function	SART3,CCNT2,GEMIN5,RBM22,SNRPD3,SNU13,PPP1R7,COIL,LSM8,SNRPA1,PRPF4,LSM3,DDX39B
GO:0061014	positive regulation of mRNA catabolic process	102	22	13.63	0.01463	0.30761	Biological Process	CNOT4,CNOT2,TARDBP,EXOSC2,PAN2,DHX9,PNPT1,CNOT9,METTL14,TNKS1BP1,YTHDF1,PAN3,BTG2,ZC3H12A,METTL3,POLR2G,DHX36,LSM1,CNOT10,EIF4ENIF1,PATL2,DCP1A
GO:0060261	positive regulation of transcription initiation by RNA polymerase II	62	15	8.28	0.01471	0.30761	Biological Process	MED17,ZNHIT1,NFKB1,TBP,SUB1,MED28,TAF12,MED4,GTF2A2,MED9,MED19,PAXIP1,MED11,DHX36,MED12
GO:0070050	neuron cellular homeostasis	62	15	8.28	0.01471	0.30761	Biological Process	ATP6V1H,HEXB,ATP6AP1,PSEN1,CHMP2B,TMEM175,ATP6V1E1,SNAPIN,ATP6V1B2,ATP6V0D1,CACNB2,FGGY,ATP6AP2,CACNB4,DCTN1
GO:1901796	regulation of signal transduction by p53 class mediator	108	23	14.43	0.01479	0.30761	Biological Process	RPS20,RRM2B,PRMT5,ZNHIT1,CDK5RAP3,PAK1IP1,RPL5,RPL23,MDM2,COPS3,CDKN2A,ATM,DYRK1A,RPL26,PYHIN1,HNRNPK,ARMC10,TP53RK,MLF1,RRS1,HAPSTR1,TAF9B,USP7
GO:1901990	regulation of mitotic cell cycle phase transition	328	58	43.83	0.01482	0.30761	Biological Process	KMT2E,ZNF207,MNAT1,MRE11,TPR,RRM2B,ARID1B,RIOK2,CHFR,PPP2R5C,ANAPC5,PSME1,CDC25B,RBL2,RAB11A,CASP2,RAD51C,CDK5RAP3,CCND1,IK,HYAL1,MIIP,RPA2,CPSF3,ECD,MAD2L1BP,CDKN1A,XRCC3,PSMG2,INO80,CDKN2D,ANKRD17,DPF2,MDM2,GPNMB,CUL4A,ANAPC11,CDKN2A,INIP,ATM,TAOK2,NSMCE2,APPL1,BABAM2,NPM2,NAE1,RPL26,CDK2AP2,DDB1,CRADD,MTBP,CDC26,UBE2E2,CACNB4,RPS27L,LCMT1,DPF3,PHB2
GO:0018342	protein prenylation	12	5	1.6	0.01487	0.30761	Biological Process	RABGGTA,RABGGTB,FNTA,CHM,PTAR1
GO:0050655	dermatan sulfate proteoglycan metabolic process	12	5	1.6	0.01487	0.30761	Biological Process	HEXB,DSE,IDUA,B3GAT3,HEXA
GO:0097354	prenylation	12	5	1.6	0.01487	0.30761	Biological Process	RABGGTA,RABGGTB,FNTA,CHM,PTAR1
GO:0097576	vacuole fusion	12	5	1.6	0.01487	0.30761	Biological Process	CHMP2B,CHMP4B,CHMP3,CHMP2A,VPS16
GO:0003684	damaged DNA binding	70	16	9.3	0.01949	0.307821	Molecular Function	CREBBP,RAD18,XRCC5,APEX1,POLI,RPA3,RPA2,MUTYH,DDB2,XPA,NEIL1,NEIL2,HMGB2,DDB1,POLH,XRCC6
GO:0070936	protein K48-linked ubiquitination	79	18	10.56	0.01496	0.308631	Biological Process	CUL1,UBE2A,UBE2K,UBE2D4,HACE1,UBE2R2,SKP1,UBE3A,UBE2B,UBE2D2,TRIM21,TCF25,TRIM65,KLHL3,UBE2E3,UBE2E2,TTC3,TOPORS
GO:0008649	rRNA methyltransferase activity	22	7	2.92	0.02011	0.314373	Molecular Function	TFB1M,BUD23,DIMT1,NSUN4,NSUN5,TFB2M,MRM3
GO:0045047	protein targeting to ER	46	12	6.15	0.01541	0.317053	Biological Process	HSPA5,SEC61A2,SRP54,CHMP4B,PLAT,LYL1,SEC61B,SPCS1,SPCS2,SRP14,SRP9,SRP68
GO:0006879	intracellular iron ion homeostasis	68	16	9.09	0.01563	0.318103	Biological Process	CYB561,ATP6AP1,TF,SLC22A17,NUBP1,FBXL5,ABCB7,NDFIP1,ATP13A2,ATP6V0D1,CYB561A3,FLVCR1,BDH2,FXN,B2M,TMEM199
GO:0070534	protein K63-linked ubiquitination	68	16	9.09	0.01563	0.318103	Biological Process	UBE2D4,RNF167,UBE2B,TRIM21,PLAA,TRIM65,CDKN2A,OTUB1,UBE2V2,TRIM56,UBE2E3,PARP10,UBE2E2,CEP63,WWP2,TRIM27
GO:2000144	positive regulation of DNA-templated transcription initiation	68	16	9.09	0.01563	0.318103	Biological Process	BCLAF1,MED17,ZNHIT1,NFKB1,TBP,SUB1,MED28,TAF12,MED4,GTF2A2,MED9,MED19,PAXIP1,MED11,DHX36,MED12
GO:0007346	regulation of mitotic cell cycle	488	82	65.2	0.01583	0.318103	Biological Process	KMT2E,ZNF207,MNAT1,MRE11,YTHDC2,TPR,RRM2B,ARID1B,RIOK2,CHFR,TIPIN,PPP2R5C,ANAPC5,PSME1,PRMT5,CDC25B,RBL2,RAB11A,CASP2,RPA3,GBF1,RAD51C,CDK5RAP3,DUSP3,CCND1,GMNN,IK,BCL6,HYAL1,ATF2,MIIP,RPA2,CPSF3,ECD,MAD2L1BP,CDKN1A,XRCC3,PSMG2,INO80,CDKN2D,ANKRD17,BTG1,DPF2,MDM2,GPNMB,CUL4A,TOM1L1,ANAPC11,PHIP,CDKN2A,INIP,ATM,TAOK2,NSMCE2,APPL1,BABAM2,NPM2,BTG2,NAE1,RPL26,TAL1,ANAPC10,CDK2AP2,E4F1,DDB1,CTNNB1,AFAP1L2,CRADD,SETMAR,MTBP,RAD9A,ANGEL2,CDC26,SH2B1,UBE2E2,CACNB4,RPS27L,LCMT1,DPF3,NUP62,PHB2,TNF
GO:0007398	ectoderm development	21	7	2.81	0.01588	0.318103	Biological Process	ITGA6,BMPR1A,EPB41L5,EDA2R,ETS2,CTNNB1,NF2
GO:0036498	IRE1-mediated unfolded protein response	21	7	2.81	0.01588	0.318103	Biological Process	UFL1,HSPA5,BBC3,TMEM33,COPS5,PARP16,DDRGK1
GO:0043968	histone H2A acetylation	21	7	2.81	0.01588	0.318103	Biological Process	MSL3,ING3,BRD8,MEAF6,KAT5,DMAP1,MORF4L1
GO:0090141	positive regulation of mitochondrial fission	21	7	2.81	0.01588	0.318103	Biological Process	DCN,DNM1L,MUL1,MIEF1,PINK1,BNIP3,MARCHF5
GO:0098780	response to mitochondrial depolarisation	21	7	2.81	0.01588	0.318103	Biological Process	HUWE1,MUL1,CDC37,HTRA2,BECN1,PINK1,ATG13
GO:0045930	negative regulation of mitotic cell cycle	226	42	30.2	0.01588	0.318103	Biological Process	ZNF207,MRE11,YTHDC2,TPR,CHFR,TIPIN,PPP2R5C,RBL2,CASP2,CDK5RAP3,CCND1,IK,BCL6,ATF2,MIIP,RPA2,MAD2L1BP,CDKN1A,XRCC3,PSMG2,BTG1,MDM2,GPNMB,TOM1L1,INIP,ATM,TAOK2,BABAM2,BTG2,NAE1,RPL26,CDK2AP2,CTNNB1,CRADD,SETMAR,MTBP,RAD9A,ANGEL2,CACNB4,RPS27L,LCMT1,TNF
GO:0004527	exonuclease activity	82	18	10.9	0.02056	0.318161	Molecular Function	MRE11,REXO1,DDX1,XRN2,APEX1,CNOT2,CPSF3,EXOSC2,PAN2,ENPP2,PNPT1,POLG,TATDN1,PAN3,ZC3H12A,DIS3L,RAD9A,ANGEL2
GO:0030867	rough endoplasmic reticulum membrane	25	6	3.3	0.10226	0.320212	Cellular Compartment	SEC61A2,SEC61B,RPL27,SRP9,ZC3H12A,SSR4
GO:0030894	replisome	25	6	3.3	0.10226	0.320212	Cellular Compartment	CDC5L,RPA3,STN1,RPA2,XPA,TONSL
GO:0030990	intraciliary transport particle	25	6	3.3	0.10226	0.320212	Cellular Compartment	IFT25,IFT27,IFT52,TTC21B,IFT122,IFT140
GO:0045277	respiratory chain complex IV	25	6	3.3	0.10226	0.320212	Cellular Compartment	COX7C,COX4I1,UQCRC2,COX6C,COX8A,NDUFA4
GO:0005750	mitochondrial respiratory chain complex III	14	4	1.85	0.10243	0.320212	Cellular Compartment	UQCRC1,UQCR11,UQCRC2,UQCRH
GO:0045275	respiratory chain complex III	14	4	1.85	0.10243	0.320212	Cellular Compartment	UQCRC1,UQCR11,UQCRC2,UQCRH
GO:0005915	zonula adherens	9	3	1.19	0.10473	0.320499	Cellular Compartment	CTNNA1,NECTIN2,CTNND1
GO:0016600	flotillin complex	9	3	1.19	0.10473	0.320499	Cellular Compartment	CTNNA1,FLOT2,CTNNB1
GO:0017146	NMDA selective glutamate receptor complex	9	3	1.19	0.10473	0.320499	Cellular Compartment	GRIN3B,PTK2B,EPS8
GO:0018995	host cellular component	9	3	1.19	0.10473	0.320499	Cellular Compartment	KPNA6,CD209,DYNLT1
GO:0031264	death-inducing signaling complex	9	3	1.19	0.10473	0.320499	Cellular Compartment	FAS,CASP8,FAF1
GO:0043657	host cell	9	3	1.19	0.10473	0.320499	Cellular Compartment	KPNA6,CD209,DYNLT1
GO:0061617	MICOS complex	9	3	1.19	0.10473	0.320499	Cellular Compartment	CHCHD3,APOOL,MICOS10
GO:0061665	SUMO ligase activity	13	5	1.73	0.02109	0.323099	Molecular Function	PIAS1,PIAS4,CBX4,RANBP2,NSMCE2
GO:0034774	secretory granule lumen	318	50	42	0.10665	0.325395	Cellular Compartment	FUCA2,PSMB1,TIMP2,HEXB,GDI2,ACAA1,XRCC5,HUWE1,TF,UNC13D,CYB5R3,PSMD7,GSDMD,VAT1,NFKB1,COMMD9,FAF2,NIT2,GCA,PRDX6,ACTN4,GMFG,AMPD3,OSTF1,CAB39,PSMB7,ACTR2,SRP14,PCYOX1L,DYNLT1,PTGES2,FERMT3,APOOL,GHRL,PSMD6,CCT2,B2M,EEF2,GHDC,PAFAH1B2,PGM2,GUSB,TRAPPC1,ARHGAP45,XRCC6,FAM3C,CFD,CEP290,APRT,CSNK2B
GO:0010952	positive regulation of peptidase activity	176	34	23.52	0.0163	0.325657	Biological Process	FAS,CASP8,GRAMD4,SENP1,MUL1,NLRP1,PSME1,PPM1F,BBC3,CASP2,PERP,HTRA2,KHDC1,TANK,RCN3,CTSK,ARL6IP5,CDKN2A,AIFM1,PINK1,NCSTN,LGALS9,CRADD,CYCS,MALT1,DIABLO,RPS27L,MAPT,CARD9,MAP3K5,DDRGK1,TNF,PDCD6,LYN
GO:0006612	protein targeting to membrane	133	27	17.77	0.01638	0.326396	Biological Process	HSPA5,SEC61A2,MIEF1,SRP54,CHMP4B,PLAT,LYL1,SEC61B,C2CD5,ARL6,PIKFYVE,ICMT,ITGB1BP1,ZDHHC4,SRP14,SRP9,PARD3,TAOK2,ANK3,ZDHHC7,SSR2,RAB8B,YIF1B,SRP68,PRNP,CHM,GDI1
GO:0006354	DNA-templated transcription elongation	127	26	16.97	0.01647	0.327269	Biological Process	PAF1,MED17,CCNT2,HTATSF1,INTS9,INTS10,INTS2,MED28,ENY2,INTS11,EAPP,ELP2,MED4,KAT7,NCBP1,SKIC8,MED9,MED19,MED11,WDR82,CTNNB1,GTF2F2,DDX39B,NELFE,SCAF8,GTF2H5
GO:0043280	positive regulation of cysteine-type endopeptidase activity involved in apoptotic process	121	25	16.17	0.01651	0.327269	Biological Process	FAS,CASP8,GRAMD4,SENP1,MUL1,NLRP1,PPM1F,BBC3,CASP2,HTRA2,KHDC1,ARL6IP5,CDKN2A,AIFM1,LGALS9,CRADD,CYCS,MALT1,DIABLO,RPS27L,MAPT,CARD9,MAP3K5,TNF,PDCD6
GO:0051173	positive regulation of nitrogen compound metabolic process	2997	437	400.44	0.01661	0.328394	Biological Process	CD38,MSL3,CREBBP,KMT2E,ZNF263,PAF1,WIZ,DCN,NUB1,SLC30A9,YAF2,MNAT1,MRE11,RNF10,NR1H3,KPNA6,FAS,BCLAF1,PIAS1,MED17,HSPA5,LMO3,ARID1B,HEXB,ARID4B,PITHD1,PPP1R12A,RIOK2,CCAR1,U2AF2,CASP8,FOXJ2,PPP2R5A,ELAVL1,DIP2B,NFYC,ATXN3,SP100,CBFB,MEF2A,ING3,BUD23,MBD3,MARK2,CHFR,NFATC3,TBX21,GRAMD4,MAP2K7,TOP2B,UBE2K,TIGAR,ZCWPW1,XRCC5,SENP1,KEAP1,CNOT4,PSEN1,CCNT2,NUFIP1,NCOA1,DIMT1,RBM22,HUWE1,DOCK3,SNX5,MUL1,ITGA6,TF,NLRP1,PSME1,TINF2,CDC5L,CRKL,PPM1F,DDX17,PRMT5,SNW1,APEX1,NFATC4,ADNP,BIRC7,CDC25B,CDK5RAP1,ACTR5,CCDC22,PQBP1,NDFIP2,NFKBIB,PIH1D1,LYL1,OAZ1,PIAS4,PRKD2,BBC3,TFPT,USF2,PBX4,CASP2,BUD31,ZNHIT1,EDF1,BMPR1A,STN1,CCNY,CDK5RAP3,MLX,NFKB1,AREG,ELF2,CCND1,MDK,AIP,GTF2H1,PSMD9,CNOT2,PPARD,PERP,TBP,BRD8,THBS4,SUB1,SKP1,ACTR8,UBE3A,KANSL3,INO80B,HTRA2,SF3B1,STK16,PPP1R7,RAB3GAP1,ATF2,SUMO1,SFPQ,MEF2D,PRDM2,PRDX6,ATF6,CREB1,FBXL5,MED28,UBE2B,ITGB1BP1,IRF2BPL,SUPT7L,ENY2,TAF12,ELF1,PTK2B,TARDBP,COPS5,PILRB,KHDRBS1,RPL5,HNRNPA2B1,ECD,ATF1,CDKN1A,RIOK1,DEK,GGA3,NUP85,UBA2,ASL,MAP2K2,CHTF18,INO80,ICE2,AJUBA,EAPP,ASH2L,NSUN5,ACTN4,GDF15,EXOSC2,TRIM28,ZNF341,ZNF227,SH3BGRL,ABCB7,NDFIP1,TRIM21,RAF1,PCBD2,TERF2,AP3B1,HSPBP1,KRAS,DPF2,P2RX4,DTX1,DMTF1,CD36,KHDC1,TFCP2,PAN2,MDM2,FHOD1,RNASEL,DHX9,NIBAN1,CAB39,PWP1,MED4,LMO7,GPNMB,SRSF1,KAT7,TANK,NIBAN2,NCBP1,ENPP2,DERL1,CREBZF,PNPT1,ACTR2,STAT4,USP8,PRDM5,PPP3CA,INHBE,CUL4A,GTF2A2,GLYR1,MED9,TOM1L1,PIK3R5,CARD14,EIF4A3,TRIM65,NFIC,SIRT3,RCN3,LMO4,COP1,SF3B4,CTSK,CALM2,CNOT9,ARL6IP5,EIF2B5,DGKQ,METTL14,PHIP,KDM6A,OGT,RBMX,SLC25A37,TERF1,CDKN2A,PTGES2,TNKS1BP1,ATM,YTHDF1,TAOK2,CDC123,TADA1,PAN3,BANK1,SMARCA5,UBP1,CXXC1,MMS19,PXYLP1,BACH1,GDF6,MED19,NPTN,AIFM1,BAG4,RBPMS,PAXIP1,SSBP3,DYRK1A,ETS2,TNFRSF14,BABAM2,ZC3H18,ELK4,USF1,NPM2,PINK1,BTG2,CTBP1,PKNOX1,ZNF208,FGFR4,VPS28,MAML1,MED11,RPL26,TAL1,GMEB1,PEF1,RBBP4,USP1,NCSTN,DUSP19,HELQ,EOMES,PYHIN1,UCN,ZC3H12A,MEAF6,RFC4,HMGB2,CITED2,OSR2,HNRNPK,METTL3,CEP295,CCT2,SMPD1,ZNF143,COQ7,FBXO22,SERTAD3,EEF2,E4F1,DDB1,POLR2G,CTNNB1,THAP11,FNTA,LGALS9,UPF3A,AFAP1L2,UBE2V2,CRADD,PTK2,PCBP1,CNBP,SPDYE5,NFRKB,PRDM10,SETMAR,SMAD1,ATF7,CHD7,PRNP,CYCS,MALT1,CEBPB,BANP,KAT5,BCLAF3,TRMT10C,MGA,RAB1B,KCTD13,DHX36,LSM1,SLC35A4,SGF29,NFATC2IP,TBL1XR1,DMAP1,BEND3,MAGED1,CIITA,BHLHE22,PRKAG1,TMEM259,CNOT10,DAZAP2,TRIM52,DIABLO,CSF1,SS18L1,STING1,MED12,EIF4ENIF1,BRF1,RPS27L,FAF1,ZNF445,MORF4L1,MRTFB,MAPT,USP7,CARD9,UBQLN2,GTF2F2,BLOC1S2,HLA-DRB1,ZNF836,ZNF493,XRCC6,HDAC2,ZNF33B,PCBP2,MAP3K5,TOPORS,ZNF841,ZNF615,ZNF544,DDRGK1,ZXDA,QRICH1,WWP2,DDX39B,NCOA6,CEP290,GLMP,NELFE,CSNK2B,ZNF814,ABCF1,TRIM27,ZBTB48,TRIM13,DPF3,ZNF580,NUP62,SCAF8,RBMXL1,LAT,MEF2B,MYCBP,POU2AF3,CPEB1,PHB2,ZGLP1,PATL2,TNF,HBB,PDCD6,LYN,POLG2,HOXB7,SEC22B,STRADA,ZNF224,TAF15,DCP1A,PAGR1
GO:0043162	ubiquitin-dependent protein catabolic process via the multivesicular body sorting pathway	36	10	4.81	0.01678	0.330036	Biological Process	PTPN23,CHMP2B,CHMP4B,CHMP3,CHMP2A,VPS36,PLAA,TOM1L1,VPS28,UBAP1L
GO:0045324	late endosome to vacuole transport	36	10	4.81	0.01678	0.330036	Biological Process	PTPN23,CHMP2B,CHMP4B,CHMP3,BECN1,CHMP2A,VPS36,VPS28,PIK3R4,LEPROT
GO:0001016	RNA polymerase III transcription regulatory region sequence-specific DNA binding	9	4	1.2	0.02251	0.33159	Molecular Function	PRDX5,SNAPC3,SNAPC4,BRF1
GO:0008097	5S rRNA binding	9	4	1.2	0.02251	0.33159	Molecular Function	MRPL18,RPL5,MDM2,RRS1
GO:0016427	tRNA (cytosine) methyltransferase activity	9	4	1.2	0.02251	0.33159	Molecular Function	METTL2A,TRDMT1,METTL2B,METTL6
GO:1990948	ubiquitin ligase inhibitor activity	9	4	1.2	0.02251	0.33159	Molecular Function	RPS20,RPL5,RPL23,CDKN2A
GO:0046824	positive regulation of nucleocytoplasmic transport	63	15	8.42	0.01699	0.332296	Biological Process	TPR,RIOK2,PSEN1,RBM22,CPSF6,TARDBP,KHDRBS1,TRIM28,XPO4,MDM2,DHX9,CTDSPL2,BAG3,ZC3H12A,DMAP1
GO:0043525	positive regulation of neuron apoptotic process	52	13	6.95	0.01707	0.332296	Biological Process	NFATC4,BBC3,CASP2,TRAF7,SRPK2,ATM,AIFM1,GRIK2,CTNNB1,PRNP,NQO1,TNF,CCL3
GO:0006359	regulation of transcription by RNA polymerase III	31	9	4.14	0.01707	0.332296	Biological Process	SF3B1,DEK,PRDX5,ICE2,POLR3F,SMARCA5,ZNF143,DHX36,BRF1
GO:0006506	GPI anchor biosynthetic process	31	9	4.14	0.01707	0.332296	Biological Process	DPM1,PIGS,PIGU,PIGZ,PIGC,PIGK,SLC30A5,PIGF,GPAA1
GO:0033043	regulation of organelle organization	1150	178	153.66	0.01731	0.336106	Biological Process	ZNF207,DCN,SLC30A9,MNAT1,MRE11,TPR,VPS13D,ARID1B,LIMA1,SDCCAG8,GDI2,CROCC,RIOK2,WAPL,MARK2,CHFR,MAP2K7,CAPZB,TIGAR,XRCC5,CHMP2B,HUWE1,ADD1,DNM1L,ANAPC5,MUL1,HNRNPC,TINF2,TMEM14A,PPM1F,PICK1,MIEF1,PRMT5,RAE1,CHMP4B,ACTR5,MID1,ARHGEF7,USP10,NUBP1,LAPTM4B,ANKRD27,BBC3,PTPRS,TFPT,STN1,GIT1,VAT1,TMEM33,CNOT2,C2CD5,SENP6,IK,SUB1,ACTR8,SNX4,PIKFYVE,INO80B,HTRA2,CHMP3,RAB3GAP1,ALMS1,CAMSAP2,UBE2B,ITGB1BP1,CRIPT,MSX2,WASHC3,PTK2B,GPSM2,ODF2L,SEPTIN7,HNRNPA2B1,MAD2L1BP,XRCC3,BECN1,RHOT1,MAP2K2,PSMG2,INO80,BCL2L2,CHMP2A,TRIM28,GMFG,PLXNA3,TERF2,SWAP70,DPF2,PAN2,FHOD1,DYNC2LI1,MNS1,SCARB2,TOM1L1,CLTC,ANAPC11,CAPN10,PFDN2,ABL2,PRUNE1,ARF1,WDPCP,LNPK,IQGAP2,ATG12,PHIP,TERF1,ADD3,ATM,TAOK2,EPS8,BICD1,PAN3,SMARCA5,BAG4,NSMCE2,DYRK1A,RHPN1,NPM2,PINK1,ATP13A2,TAL1,SNX7,CLASP2,TMEM67,FXN,GHITM,ENTR1,MOAP1,CEP295,CCT2,CENPV,ACAA2,CDK2AP2,CTNNB1,STX18,CPLX1,PTK2,PDCD6IP,NFRKB,SETMAR,MTBP,KAT5,LRFN4,CEP135,RAB1B,DHX36,BNIP3,CDC26,GRB2,SH2B1,CDC42EP4,ACTG1,SIVA1,DRG1,NF2,MAPT,IFT140,USP7,UBQLN2,PEAK3,EVL,FCHSD1,MARCHF5,TOGARAM1,SMC5,CAPZA2,TRIM27,DCTN1,TECPR1,LCMT1,DPF3,NUP62,DYNLT2B,PATL2,TNF,BRK1,SEC22B
GO:0016571	histone methylation	86	19	11.49	0.01743	0.337573	Biological Process	BOD1L1,NFYC,PRMT5,KANSL3,PRDM2,RBBP5,ASH2L,SKIC8,KDM6A,OGT,SMARCA5,CXXC1,PAXIP1,WDR82,CTNNB1,SETMAR,NCOA6,NELFE,PAGR1
GO:0000288	nuclear-transcribed mRNA catabolic process, deadenylation-dependent decay	69	16	9.22	0.0179	0.345793	Biological Process	CNOT4,CNOT2,EXOSC2,PAN2,DHX9,CNOT9,TNKS1BP1,PAN3,BTG2,POLR2G,DHX36,LSM1,CNOT10,EIF4ENIF1,PATL2,DCP1A
GO:0008630	intrinsic apoptotic signaling pathway in response to DNA damage	104	22	13.9	0.01817	0.348811	Biological Process	USP28,PPP2R5C,CDIP1,SNW1,NFATC4,PIAS4,BBC3,CASP2,HTRA2,CDKN1A,CDKN2D,BCL2L2,ATM,RPL26,HIPK1,HNRNPK,MOAP1,RAD9A,RPS27L,TAF9B,TOPORS,TNF
GO:0006623	protein targeting to vacuole	47	12	6.28	0.01824	0.348811	Biological Process	M6PR,LAMP2,VPS13D,GNPTG,GGA3,BECN1,AP3B1,SCARB2,MON1A,AP3M1,PIK3R4,AP4M1
GO:0042771	intrinsic apoptotic signaling pathway in response to DNA damage by p53 class mediator	47	12	6.28	0.01824	0.348811	Biological Process	USP28,PPP2R5C,CDIP1,SNW1,BBC3,CDKN1A,RPL26,HIPK1,HNRNPK,RPS27L,TAF9B,TOPORS
GO:0090224	regulation of spindle organization	47	12	6.28	0.01824	0.348811	Biological Process	TPR,CHMP2B,RAE1,CHMP4B,SENP6,CHMP3,GPSM2,CHMP2A,CLTC,DRG1,DCTN1,NUP62
GO:0010638	positive regulation of organelle organization	505	84	67.48	0.0187	0.350721	Biological Process	DCN,MRE11,TPR,VPS13D,CROCC,MAP2K7,XRCC5,DNM1L,ANAPC5,MUL1,TINF2,PPM1F,MIEF1,ACTR5,BBC3,TFPT,GIT1,CNOT2,C2CD5,ACTR8,SNX4,INO80B,HTRA2,RAB3GAP1,UBE2B,ITGB1BP1,MSX2,PTK2B,GPSM2,SEPTIN7,HNRNPA2B1,MAD2L1BP,BECN1,INO80,TRIM28,PLXNA3,TERF2,SWAP70,PAN2,FHOD1,MNS1,ANAPC11,PFDN2,LNPK,PHIP,TERF1,ADD3,ATM,PAN3,BAG4,NSMCE2,NPM2,PINK1,TAL1,SNX7,ENTR1,MOAP1,CEP295,CCT2,CTNNB1,STX18,PDCD6IP,NFRKB,KAT5,CEP135,DHX36,BNIP3,GRB2,SH2B1,CDC42EP4,SIVA1,DRG1,NF2,MAPT,EVL,FCHSD1,MARCHF5,TOGARAM1,SMC5,TRIM27,DCTN1,NUP62,TNF,BRK1
GO:1901576	organic substance biosynthetic process	5536	783	739.69	0.01876	0.350721	Biological Process	DPM1,HS3ST1,CD38,POLR2J,MSL3,CREBBP,KMT2E,ZNF263,AGK,COX10,PAF1,FMO3,RPS20,WIZ,DCN,ELOVL5,UFL1,SLC30A9,COX15,YAF2,AGPS,MNAT1,MRE11,RNF10,NR1H3,KPNA6,BCLAF1,TFB1M,SARS1,PIAS1,MRI1,MED17,HSPA5,TPR,RRM2B,LMO3,ARID1B,HEXB,DKK3,ARID4B,PUM2,PITHD1,PPP1R12A,POLR3E,TARBP1,CCAR1,ABCA7,DDX20,TLE2,FOXJ2,ELAVL1,NFYC,POLR1H,ZBTB11,SP100,CBFB,MEF2A,OSBPL3,MGAT4A,RPL31,ING3,MBD3,HSD17B10,NFATC3,SDHA,TBX21,ACAT1,MAP2K7,TOP2B,XRCC5,MKNK1,SENP1,DDX1,KEAP1,CNOT4,PSEN1,ZNF506,CCNT2,MRPL22,GEMIN5,NFE2L1,NUFIP1,ZNF324,ZNF671,NCOA1,MYNN,MRPL28,ALG9,PIGS,COQ9,CRLS1,XRN2,SNX5,ZBTB25,MRPS33,ITGA6,TF,HNRNPC,TOX4,TINF2,TMEM14A,CDC5L,PCSK5,MACROH2A2,GGT1,PPM1F,HIRA,CYP2D6,DDX17,CYB5R3,CHKB,APOBEC3H,POLR3H,PRMT5,SNW1,EIF5,DICER1,MTHFD1,APEX1,BRMS1L,GMPR2,NFATC4,ADNP,CDK5RAP1,ACTR5,PIGU,VAPA,POLI,ALG13,CCDC22,SCML2,PQBP1,MAGT1,HTATSF1,TAF7L,TSC22D1,USP10,UBE2I,EARS2,RBL2,SGK3,INTS9,INTS10,HNRNPL,NFKBIB,PIH1D1,PPP1R13L,LYL1,OAZ1,TLE5,PIAS4,PRKD2,TFPT,ISYNA1,USF2,PBX4,POLR1F,TAX1BP1,BUD31,ZNHIT1,AEBP1,EIF4H,NMRK1,EDF1,BMPR1A,STN1,RPL19,CASC3,MTMR4,CDK5RAP3,INTS2,DRG2,HSD17B1,MLX,NFKB1,ELF2,NDUFC1,RPL34,SEPSECS,LPXN,CCND1,MDK,AIP,CHKA,GTF2H1,PSMD9,ACSS3,EIF2B1,SLC38A1,CNOT2,ENO2,DSE,GCNT2,PPARD,MRPL18,GMNN,FIG4,TBP,GUCA1B,MRPL2,BRD8,APBB3,DROSHA,SUB1,ACTR8,BCL6,UBE3A,HYAL1,RPL24,SCAP,GORASP1,ABCC5,EEF1B2,KANSL3,PIKFYVE,INO80B,NDUFS7,PCGF1,SF3B1,STK16,RAB3GAP1,ORC2,ATF2,SUMO1,TMEM59,RPL22,MECR,SFPQ,MEF2D,PRDM2,WARS2,GNPAT,ABCD3,POLR1G,RPS25,ATF6,CREB1,MED28,RXYLT1,ITGB1BP1,PIGZ,ALG2,IRF2BPL,SUPT7L,MSX2,ENY2,TAF12,ELF1,KDM3B,PTK2B,TARDBP,COPS5,PSPC1,B4GALT4,KHDRBS1,TMIGD3,MTIF3,RPL5,ZNF644,HNRNPA2B1,POLM,ECD,WWP1,ATF1,TTC21B,BATF3,MOCS3,MTRR,AARS2,CDKN1A,DEK,LRRFIP1,NUP85,RPL23,ST3GAL3,PRDX5,SCAF1,ASL,BECN1,TRAP1,MAP2K2,INTS11,PPCS,SIN3B,CHTF18,APOBEC3F,NDUFA5,INO80,ICE2,DLL4,DUT,PHF20L1,CDKN2D,NGDN,ADCY4,AJUBA,EAPP,ASH2L,SAFB2,NSUN5,QRSL1,ACTN4,EXOSC2,TRIM28,EIF2S3,LRRC47,EIF3G,SLC35D2,ZNF341,EDA2R,ZNF227,SH3BGRL,ABCB7,RPL27,STARD3,TRIM21,RAF1,MRPL35,PCBD2,FLOT2,TERF2,POLR3F,DAP3,AP3B1,BTG1,AMPD3,DPF2,CEPT1,YWHAQ,NARS1,ELP2,PSAT1,DTX1,DMTF1,CD36,TFCP2,PAN2,MDM2,CHST5,FHOD1,RNASEL,DHX9,NIBAN1,PIGC,EIF4E2,MRPS9,PWP1,MED4,LMO7,ITM2B,ZDHHC4,KAT7,MRPL47,HLX,DNAJC1,NIBAN2,MRPL50,NCBP1,ZSCAN9,CREBZF,CTDSPL2,RSL24D1,GTF2B,PNPT1,ACTR2,LRPPRC,CYP2C8,RPS24,STAT4,NAB1,PARP16,PPCDC,PRDM5,PPP3CA,ETNK1,NDUFA9,TARBP2,DCAF5,GTF2A2,SKIC8,POLG,ZNF710,GLYR1,ARMC5,MBTPS1,NDUFB10,TCF25,MED9,NCOR1,CLTC,CARD14,EIF4A3,CBX4,NFIC,SIRT3,PEX14,PIGK,LMO4,ALDH9A1,SDHC,TARS2,EIF2D,SRP9,PYCR2,TAMM41,CNOT9,POMGNT2,RPL32,RABL3,EIF2B5,DGKQ,METTL14,CBR4,BHMT,PPIP5K2,SLC30A5,ATG12,PHIP,KDM6A,NDUFB11,OGT,RBMX,SLC25A37,TERF1,RPL7,CDKN2A,POLE3,GBGT1,PTGES2,MTG1,EIF3M,TNKS1BP1,ATM,AASDHPPT,B3GAT3,LSM14B,YTHDF1,SAP18,PTS,CDC123,PIGF,TIAL1,BAG3,TADA1,ZNF256,PAN3,GGPS1,BANK1,SMARCA5,RANBP2,UBP1,ZDHHC7,JAZF1,OTULIN,ELOC,L3MBTL4,MRPL39,ATP5PF,CXXC1,AZIN1,GTF3C6,MMS19,PXYLP1,DPY19L4,BACH1,ATP5MJ,GDF6,RPL30,MED19,ZNF689,PHKG2,B3GNT7,RBPMS,PAXIP1,SSBP3,APPL1,DYRK1A,ETS2,WIPI2,ABHD3,GPAT4,ELK4,USF1,ZNF276,PINK1,ALG8,BTG2,CTBP1,NDUFV3,PKNOX1,ZNF208,FGFR4,MAML1,SAP30BP,MED11,RPL26,TAL1,MAGOH,GMEB1,RBBP4,USP1,FUBP1,B3GALT2,NCSTN,FLVCR1,TFB2M,COQ8A,YY1AP1,RNF25,EOMES,ANKZF1,PYHIN1,PPM1L,RPL9,UCN,ELP6,ZC3H12A,MEAF6,RFC4,SLBP,AIMP1,METAP1,BDH2,ZNF589,WDR82,HMGB2,NDUFS4,CITED2,RPS14,OSR2,SNAPC3,FXN,HNRNPK,ATP7A,NDUFB6,RPL36AL,NEMF,PRDX3,SNAPC4,METTL17,METTL3,HIF1AN,CCT2,ZNF202,SMPD1,ZNF143,COQ7,ACAA2,ZNF528,SERTAD3,TRAPPC9,ZNF146,EEF2,ATP5PD,E4F1,DDB1,POLR2G,CTNNB1,BATF2,THAP11,COG7,SHOX2,MAT2A,LGALS9,UPF3A,AFAP1L2,B3GALNT1,MRPL1,PGM2,PCBP1,CNBP,UGP2,ZNF768,ZNF778,NFRKB,PRDM10,SMAD1,IRX2,ATF7,POLH,RPS9,NDUFA3,C1GALT1C1,ZNF692,ZDHHC16,CHD7,ZNF584,ZIK1,GPHN,PRNP,MRPL13,MALT1,MBOAT1,CEBPB,BANP,ZNF738,RPL38,KAT5,MRPL57,ARV1,EIF1AX,BCLAF3,RBM4B,ATP5MK,TRMT10C,MGA,RPL4,CMKLR1,FUT1,DHX36,ATG13,LSM1,EIF3F,ZNF613,SLC35A4,IP6K1,ZNF135,EID2,CLK2,SGF29,NFATC2IP,TBL1XR1,ZNF518A,RPS27,DMAP1,MLF1,SH2B1,ZNF354B,ZNF223,FAM220A,BEND3,EPM2AIP1,PARP10,ZHX2,DPY19L3,PFAS,SPTY2D1,MAGED1,CIITA,ZSCAN4,BHLHE22,ZNF792,PRKAG1,TSHZ2,RBM10,RPL35A,EWSR1,CNOT10,TRMT12,TRIM52,TRAIP,SS18L1,THAP7,STING1,MED12,ZBTB40,EIF4ENIF1,SIVA1,BRF1,RPS27L,FAF1,ZNF445,PMEL,DRG1,MORF4L1,ZNF829,ATP6V0C,TMLHE,POLR1D,MRTFB,SPIN4,POFUT2,ZDHHC17,TAF9B,USP7,CARD9,ZFP69,GTF2F2,SRSF10,GSPT2,BLOC1S2,ZNF676,HLA-DRB1,ZNF836,ZNF493,ZNF565,ZNF140,XRCC6,PIK3R4,PRPF40A,HDAC2,SDHAF3,ZNF33B,ZNF700,PCBP2,ZGPAT,ZNF785,MRPL21,UAP1L1,MAP3K5,TOPORS,ZNF841,ZNF615,ZNF44,GPAA1,ZNF823,MRPL42,ZNF649,ZNF544,ZNF251,DDRGK1,ZXDA,QRICH1,UCKL1,WWP2,ZXDB,ZNF587,DDX39B,MDM4,NCOA6,PAPSS2,CEP290,GLMP,SELENOT,LTN1,MT-ND4,APRT,SGMS1,ZNF525,LIME1,BRD2,MRPL38,NELFE,SDHD,ZNF814,ABCF1,TRIM27,ZBTB48,TRIM13,SAP25,SARNP,DPF3,ZNF316,SACM1L,ZNF580,NUP62,SCAF8,LCAT,HEXA,NDUFS3,ZNF134,ZNF90,MEF2B,MYCBP,POU2AF3,CPEB1,PHB2,ZGLP1,CCNL2,ZNF844,RPL41,PATL2,TNF,PPP1R3E,ZNF853,CRCP,MRPL20,APOBEC3C,N4BP2L2,POLG2,GATC,ZNF578,HOXB7,RBM8A,ZNF224,ERFL,TAF15,GTF2H5,ZNF595,DCP1A,PPP4R3B,PCGF2,PAGR1
GO:0060382	regulation of DNA strand elongation	17	6	2.27	0.0188	0.350721	Biological Process	ACTR5,TFPT,ACTR8,INO80B,INO80,NFRKB
GO:0070525	tRNA threonylcarbamoyladenosine metabolic process	17	6	2.27	0.0188	0.350721	Biological Process	HSD17B10,OSGEP,CDK5RAP1,TP53RK,TRMT10C,PUS1
GO:0048284	organelle fusion	153	30	20.44	0.01894	0.350721	Biological Process	CHMP2B,HUWE1,MUL1,CHMP4B,STX4,VPS18,ANKRD27,STX1A,CHCHD3,VAT1,C2CD5,PIKFYVE,CHMP3,STX12,VAMP7,TMEM175,CHMP2A,STX6,AFG3L2,SNAPIN,MIGA2,ATP13A2,SEPTIN8,RAB8B,CPLX1,BNIP3,VPS33B,VPS16,VAMP2,SEC22B
GO:0031325	positive regulation of cellular metabolic process	2953	430	394.56	0.01897	0.350721	Biological Process	CD38,MSL3,CREBBP,KMT2E,ZNF263,PAF1,WIZ,DCN,ELOVL5,NUB1,UFL1,SLC30A9,YAF2,MNAT1,MRE11,RNF10,NR1H3,KPNA6,FAS,BCLAF1,PIAS1,MED17,HSPA5,LMO3,VPS13D,ARID1B,HEXB,ARID4B,PITHD1,PPP1R12A,RIOK2,CCAR1,U2AF2,FOXJ2,PPP2R5A,ELAVL1,NFYC,SP100,CBFB,MEF2A,ING3,BUD23,MBD3,MARK2,CHFR,NFATC3,TBX21,MAP2K7,TOP2B,UBE2K,TIGAR,ZCWPW1,XRCC5,SENP1,KEAP1,CNOT4,PSEN1,CCNT2,NUFIP1,NCOA1,DIMT1,RBM22,DOCK3,SNX5,ITGA6,TF,TINF2,CDC5L,CRKL,DDX17,PRMT5,SNW1,APEX1,NFATC4,ADNP,CDC25B,CDK5RAP1,ACTR5,CCDC22,PQBP1,MTMR9,NFKBIB,PIH1D1,LYL1,PIAS4,PRKD2,TFPT,USF2,PBX4,BUD31,ZNHIT1,EDF1,BMPR1A,STN1,CCNY,CDK5RAP3,MLX,NFKB1,AREG,ELF2,CCND1,MDK,AIP,GTF2H1,PSMD9,CNOT2,PPARD,TBP,BRD8,NNT,THBS4,SUB1,ACTR8,UBE3A,NPRL2,SNX4,KANSL3,INO80B,SF3B1,STK16,PPP1R7,RAB3GAP1,ATF2,SUMO1,TMEM59,SFPQ,MEF2D,PRDM2,PRDX6,ATF6,CREB1,MED28,UBE2B,ITGB1BP1,IRF2BPL,SUPT7L,ENY2,TAF12,ELF1,PTK2B,TARDBP,COPS5,PILRB,KHDRBS1,RPL5,HNRNPA2B1,ECD,HVCN1,ATF1,CDKN1A,RIOK1,DEK,NUP85,ROMO1,ASL,BECN1,MAP2K2,CHTF18,INO80,ICE2,AJUBA,EAPP,ASH2L,NSUN5,ACTN4,GDF15,EXOSC2,TRIM28,ZNF341,ZNF227,SH3BGRL,ABCB7,TRIM21,RAF1,PCBD2,TERF2,AP3B1,HSPBP1,KRAS,DPF2,P2RX4,DTX1,DMTF1,CD36,TFCP2,PAN2,MDM2,FHOD1,RNASEL,DHX9,NIBAN1,CAB39,PWP1,MED4,LMO7,GPNMB,SRSF1,KAT7,NIBAN2,NCBP1,ENPP2,CREBZF,PNPT1,ACTR2,STAT4,PRDM5,PPP3CA,INHBE,GTF2A2,GLYR1,MED9,TOM1L1,PIK3R5,CARD14,EIF4A3,TRIM65,NFIC,SIRT3,LMO4,COP1,SF3B4,CALM2,CNOT9,EIF2B5,DGKQ,METTL14,PHIP,KDM6A,OGT,RBMX,SLC25A37,TERF1,CDKN2A,PTGES2,BTBD10,TNKS1BP1,ATM,YTHDF1,TAOK2,CDC123,BAG3,TADA1,PAN3,BANK1,SCOC,SMARCA5,RANBP2,UBP1,CXXC1,MMS19,PXYLP1,BACH1,GDF6,MED19,NPTN,BAG4,PHKG2,RBPMS,PAXIP1,SSBP3,DHRS4,APPL1,DYRK1A,ETS2,TNFRSF14,BABAM2,ZC3H18,ELK4,USF1,NPM2,PINK1,BTG2,CTBP1,PKNOX1,VAV2,ZNF208,FGFR4,MAML1,MED11,RPL26,TAL1,GMEB1,RBBP4,USP1,SNX7,NCSTN,DUSP19,HELQ,EOMES,PYHIN1,UCN,ZC3H12A,MEAF6,RFC4,HMGB2,CITED2,OSR2,HNRNPK,ATP7A,GHITM,METTL3,MOAP1,CCT2,SMPD1,ZNF143,B2M,COQ7,FBXO22,SERTAD3,EEF2,E4F1,DDB1,POLR2G,CTNNB1,PAFAH1B2,THAP11,UPF3A,AFAP1L2,UBE2V2,PTK2,PCBP1,CNBP,SPDYE5,NFRKB,PRDM10,SETMAR,SMAD1,ATF7,CHD7,PRNP,MALT1,CEBPB,BANP,KAT5,BCLAF3,TRMT10C,MGA,GLMN,RAB1B,KCTD13,DHX36,ATG13,LSM1,MTLN,SLC35A4,BNIP3,SGF29,NFATC2IP,TBL1XR1,GRB2,DMAP1,BEND3,EPM2AIP1,MAGED1,CIITA,BHLHE22,PRKAG1,CNOT10,DAZAP2,TRIM52,CSF1,SS18L1,STING1,MED12,EIF4ENIF1,BRF1,RPS27L,FAF1,ZNF445,PMEL,MORF4L1,MRTFB,MAPT,USP7,UBQLN2,GTF2F2,BLOC1S2,HLA-DRB1,ZNF836,ZNF493,XRCC6,PIK3R4,HDAC2,ZNF33B,PCBP2,MAP3K5,TOPORS,ZNF841,ZNF615,ZNF544,DDRGK1,ZXDA,QRICH1,WWP2,DDX39B,NCOA6,CEP290,GLMP,NELFE,CSNK2B,ZNF814,ABCF1,TRIM27,ZBTB48,TRIM13,DPF3,ZNF580,NUP62,SCAF8,RBMXL1,LAT,MEF2B,MYCBP,POU2AF3,CPEB1,PHB2,ZGLP1,PATL2,TNF,PPP1R3E,HBB,LYN,POLG2,HOXB7,STRADA,ZNF224,TAF15,DCP1A,PPP4R3B,PAGR1
GO:0006900	vesicle budding from membrane	81	18	10.82	0.01917	0.350721	Biological Process	TRAPPC3,CHMP4B,VAPA,GBF1,TRAPPC13,SCAP,KLHL12,FNBP1L,SEC24B,TRAPPC8,MIA3,PEF1,TRAPPC2L,TRAPPC9,TRAPPC11,TRAPPC1,TRAPPC4,PDCD6
GO:0000430	regulation of transcription from RNA polymerase II promoter by glucose	5	3	0.67	0.01931	0.350721	Biological Process	USF2,OGT,USF1
GO:0000432	positive regulation of transcription from RNA polymerase II promoter by glucose	5	3	0.67	0.01931	0.350721	Biological Process	USF2,OGT,USF1
GO:0000960	regulation of mitochondrial RNA catabolic process	5	3	0.67	0.01931	0.350721	Biological Process	SLIRP,PNPT1,LRPPRC
GO:0000965	mitochondrial RNA 3'-end processing	5	3	0.67	0.01931	0.350721	Biological Process	HSD17B10,PNPT1,TRMT10C
GO:0006121	mitochondrial electron transport, succinate to ubiquinone	5	3	0.67	0.01931	0.350721	Biological Process	SDHA,SDHC,SDHD
GO:0036337	Fas signaling pathway	5	3	0.67	0.01931	0.350721	Biological Process	FAS,SP100,ZDHHC7
GO:0046833	positive regulation of RNA export from nucleus	5	3	0.67	0.01931	0.350721	Biological Process	CPSF6,KHDRBS1,DHX9
GO:0051176	positive regulation of sulfur metabolic process	5	3	0.67	0.01931	0.350721	Biological Process	ABCB7,PXYLP1,CTNNB1
GO:0072716	response to actinomycin D	5	3	0.67	0.01931	0.350721	Biological Process	RPL23,MDM2,KAT7
GO:1902164	positive regulation of DNA damage response, signal transduction by p53 class mediator resulting in transcription of p21 class mediator	5	3	0.67	0.01931	0.350721	Biological Process	ZNHIT1,RPL26,PYHIN1
GO:1903895	negative regulation of IRE1-mediated unfolded protein response	5	3	0.67	0.01931	0.350721	Biological Process	UFL1,HSPA5,DDRGK1
GO:1904351	negative regulation of protein catabolic process in the vacuole	5	3	0.67	0.01931	0.350721	Biological Process	LAPTM4B,USP8,ATP13A2
GO:1905166	negative regulation of lysosomal protein catabolic process	5	3	0.67	0.01931	0.350721	Biological Process	LAPTM4B,USP8,ATP13A2
GO:2000625	regulation of miRNA catabolic process	5	3	0.67	0.01931	0.350721	Biological Process	PNPT1,ZC3H12A,TENT2
GO:0007093	mitotic cell cycle checkpoint signaling	141	28	18.84	0.01948	0.352965	Biological Process	ZNF207,MRE11,TPR,CHFR,TIPIN,PPP2R5C,CASP2,CDK5RAP3,CCND1,IK,ATF2,RPA2,MAD2L1BP,CDKN1A,XRCC3,PSMG2,MDM2,INIP,ATM,TAOK2,BABAM2,NAE1,RPL26,CRADD,SETMAR,RAD9A,RPS27L,LCMT1
GO:0044774	mitotic DNA integrity checkpoint signaling	87	19	11.62	0.01959	0.354113	Biological Process	MRE11,TIPIN,PPP2R5C,CASP2,CDK5RAP3,CCND1,ATF2,RPA2,CDKN1A,MDM2,ATM,TAOK2,BABAM2,NAE1,RPL26,CRADD,SETMAR,RAD9A,RPS27L
GO:0006325	chromatin organization	717	115	95.8	0.01966	0.354534	Biological Process	MSL3,CREBBP,KMT2E,TPR,ARID1B,ARID4B,METTL22,ING3,BUD23,MBD3,SART3,UBE2A,ZCWPW1,RSBN1,YTHDC1,NCOA1,HUWE1,HNRNPC,MACROH2A2,HIRA,PRMT5,PABPC1L,TTI1,ACTR5,RBL2,PIH1D1,TFPT,ZNHIT1,BRD8,SKP1,ACTR8,BCL6,KANSL3,INO80B,PCGF1,SF3B1,ATF2,SFPQ,PRDM2,RBBP5,UBN1,UBE2B,ENY2,KDM3B,DEK,INO80,ASH2L,TRIM28,NASP,DPF2,SRPK2,RCBTB1,KAT7,NIBAN2,CREBZF,GTF2B,PRDM5,CDAN1,GLYR1,NCOR1,CBX4,SIRT3,MMS22L,KDM6A,OGT,POLE3,EEF1AKMT1,SMARCA5,CFDP1,L3MBTL4,PAXIP1,DYRK1A,BABAM2,NPM2,CTBP1,TONSL,LRWD1,TAL1,RBBP4,EOMES,MEAF6,HMGB2,METTL3,CENPV,RCCD1,NFRKB,SETMAR,CHD7,BANP,KAT5,GLMN,SGF29,TBL1XR1,ZNF518A,DMAP1,BEND3,PARP10,SPTY2D1,HMGN4,SELENOF,SS18L1,ZNF445,MORF4L1,TSPYL4,USP7,TSPYL1,HDAC2,ZNF335,TLK1,EEF1AKMT2,BRD2,TRIM27,DPF3,RBM15B,PCGF2
GO:0006754	ATP biosynthetic process	99	21	13.23	0.02007	0.36107	Biological Process	SDHA,NDUFC1,NDUFS7,NDUFA5,NDUFA9,NDUFB10,SDHC,NDUFB11,ATP5PF,ATP5MJ,PINK1,NDUFV3,NDUFS4,NDUFB6,ATP5PD,NDUFA3,ATP5MK,ATP6V0C,MT-ND4,SDHD,NDUFS3
GO:0044877	protein-containing complex binding	1267	192	168.38	0.02476	0.36126	Molecular Function	M6PR,ITGAL,UQCRC1,WIZ,CTNNA1,HSPA5,TPR,ARID1B,LIMA1,CASP8,SEC61A2,PFKP,RAD18,MBD3,SMC1A,TOP2B,CAPZB,FBLN1,XRCC5,GEMIN5,ITGAE,NCOA1,ADD1,GNAS,ITGA6,HNRNPC,HIRA,PICK1,DDX17,NEFH,PRMT5,COCH,SRP54,PQBP1,BLOC1S6,DCTN6,TIMM50,ICAM5,NAPA,TFPT,COMP,PCOLCE,ZNHIT1,ACTR3C,AEBP1,SEC61B,EDF1,SMC3,CUL2,GIT1,MYH3,FRG1,CPSF6,THBS4,SNX4,SCAP,SPCS1,TSNAX,CNN3,CAMSAP2,ITGB1BP1,CRIPT,KCNIP2,PTK2B,KHDRBS1,GPSM2,MTIF3,ANXA11,ATF1,PEX6,CDKN1A,GGA3,SNRPD2,PSMF1,MYO1B,BCL2L2,AJUBA,PRKCSH,ACTN4,CALY,GMFG,RBM39,GFAP,TERF2,NASP,MUTYH,KRAS,KLRD1,DDB2,CD36,MDM2,FHOD1,RNASEL,DHX9,GPNMB,LIMD2,ECPAS,DERL1,TLN1,ACTR2,ANXA7,ITPRID2,PPP3CA,NDUFA9,GLYR1,PIK3R5,EIF4A3,COL6A1,ITGA10,ATP1B1,ABL2,CTSK,SRP9,IQGAP2,PHIP,CETN2,ADD3,TNKS1BP1,ATM,SIDT2,YTHDF1,FERMT3,ANK3,BICD1,BAG3,PSTPIP2,HOMER1,MR1,CETN3,SMARCA5,RANBP2,CD8A,OXA1L,BAG4,MYO1E,APPL1,PSMG3,SPATA2,ZC3H18,USF1,PINK1,ATP6V0D1,ADAMTS13,VPS28,RBBP4,MAIP1,CLASP2,ZC3H12A,SLC25A46,NEMF,CACNB2,IFTAP,B2M,TEPSIN,EEF2,SRP68,DDB1,PAFAH1B2,TMEM223,CD2BP2,PTK2,SPATA5L1,PRNP,TLN2,PODN,CIITA,HMGN4,VPS33B,TSSC4,NF2,FSCN2,MAPT,TMEM201,NDUFA4,HLA-DRB1,XRCC6,HDAC2,HLA-DQA1,ANXA6,TPM2,TMA16,LTN1,CAPZA2,ABCF1,SNX2,CPEB1,VPS16,HLA-DPB1,ARPC1A,LYN,BRK1,MARCKS
GO:0070847	core mediator complex	26	6	3.43	0.11885	0.361532	Cellular Compartment	MED17,MED28,MED4,MED9,MED19,MED11
GO:0032204	regulation of telomere maintenance	105	22	14.03	0.02017	0.362011	Biological Process	MRE11,MAP2K7,XRCC5,HNRNPC,TINF2,ACTR5,TFPT,STN1,ACTR8,INO80B,HNRNPA2B1,INO80,TERF2,TERF1,ATM,NSMCE2,CCT2,CTNNB1,NFRKB,DHX36,USP7,SMC5
GO:2000045	regulation of G1/S transition of mitotic cell cycle	160	31	21.38	0.02026	0.362135	Biological Process	KMT2E,MNAT1,ARID1B,PPP2R5C,PSME1,RBL2,CASP2,CCND1,HYAL1,RPA2,CPSF3,ECD,CDKN1A,INO80,CDKN2D,ANKRD17,DPF2,MDM2,GPNMB,CUL4A,CDKN2A,ATM,APPL1,RPL26,CDK2AP2,CRADD,MTBP,UBE2E2,CACNB4,RPS27L,DPF3
GO:0031323	regulation of cellular metabolic process	5290	749	706.82	0.0203	0.362135	Biological Process	C1orf112,RBM5,CD38,MSL3,CREBBP,KMT2E,ZNF263,PAF1,WIZ,DCN,ELOVL5,NUB1,CLK1,UFL1,SLC30A9,YAF2,MNAT1,MRE11,RNF10,NR1H3,KPNA6,FAS,BCLAF1,SARS1,PIAS1,TIMP2,MED17,HSPA5,ATP6V1H,TPR,LMO3,VPS13D,CELF2,ARID1B,HEXB,DKK3,ARID4B,PUM2,PITHD1,PPP1R12A,RIOK2,TARBP1,CCAR1,SFSWAP,WAPL,U2AF2,ABCA7,DDX20,TLE2,FOXJ2,PPP2R5A,ELAVL1,NFYC,ZBTB11,SP100,CBFB,MEF2A,ING3,BUD23,MBD3,MARK2,CHFR,NFATC3,TBX21,TIPIN,MAP2K7,TOP2B,FBLN1,UBE2K,TIGAR,ZCWPW1,XRCC5,MKNK1,SENP1,DDX1,KEAP1,CNOT4,PSEN1,ZNF506,ME2,CCNT2,GEMIN5,NFE2L1,NUFIP1,ZNF324,ZNF671,YTHDC1,NCOA1,MYNN,DIMT1,RBM22,DNM1L,DOCK3,DYNLL1,SNX5,ZBTB25,EXOC1,ITGA6,TF,HNRNPC,TOX4,TINF2,TMEM14A,CDC5L,MACROH2A2,CRKL,PPM1F,HIRA,CYP2D6,DDX17,APOBEC3H,PRMT5,SNW1,EIF5,DICER1,ACIN1,APEX1,BRMS1L,NFATC4,ADNP,CDC25B,CDK5RAP1,CHMP4B,ACTR5,CCDC22,SCML2,PQBP1,HTATSF1,TSC22D1,LONP2,USP10,UBE2I,RBL2,SGK3,INTS9,IL7,INTS10,MTMR9,HNRNPL,NFKBIB,PIH1D1,PPP1R13L,LYL1,TLE5,PIAS4,PRKD2,CDC37,TFPT,USF2,PBX4,PON3,WDR91,TAX1BP1,BUD31,ZNHIT1,AEBP1,EIF4H,EDF1,TRDMT1,BMPR1A,STN1,SMC3,CCNY,GIT1,CASC3,MTMR4,CDK5RAP3,INTS2,MLX,DUSP3,NFKB1,AREG,ELF2,SEPSECS,CCND1,MDK,AIP,GTF2H1,PSMD9,MAGOHB,SH2B3,CNOT2,CPSF6,PPARD,GMNN,TBP,GUCA1B,BRD8,NNT,APBB3,CLK4,THBS4,DROSHA,SUB1,ACTR8,BCL6,KPNA1,UBE3A,NPRL2,SNX4,SCAP,KANSL3,PIKFYVE,INO80B,PCGF1,HTRA2,SF3B1,STK16,PPP1R7,RAB3GAP1,ORC2,ATF2,SUMO1,TMEM59,SFPQ,MEF2D,SMG7,PRDM2,PRDX6,RPA2,PPP1R8,ATF6,CREB1,MED28,UBE2B,ITGB1BP1,IRF2BPL,SLIRP,RBM25,SUPT7L,MSX2,ENY2,TAF12,DNAJC15,ELF1,KDM3B,PTK2B,TARDBP,COPS5,PSPC1,PILRB,ZCCHC17,KHDRBS1,TMIGD3,RPL5,ZNF644,HNRNPA2B1,SMU1,CISD1,ECD,HVCN1,WWP1,ATF1,TTC21B,BATF3,SRSF6,CDKN1A,RIOK1,DEK,LRRFIP1,NUP85,RPL23,ROMO1,CAPNS1,RBM42,PRDX5,ASL,BECN1,TRAP1,MAP2K2,HNRNPH2,INTS11,SIN3B,CHTF18,APOBEC3F,INO80,ICE2,DLL4,PHF20L1,CDKN2D,NGDN,AJUBA,EAPP,ASH2L,SAFB2,NSUN5,ACTN4,GDF15,EXOSC2,TRIM28,RBM39,ZNF341,EDA2R,GFAP,ATP6V1E1,ZNF227,SH3BGRL,ABCB7,NDFIP1,TRIM21,RAF1,ANKRD17,PCBD2,FLOT2,TERF2,POLR3F,AP3B1,HSPBP1,BTG1,KRAS,SWAP70,DPF2,YWHAQ,ELP2,P2RX4,DTX1,DMTF1,CD36,SRPK2,ORC3,TFCP2,PAN2,MDM2,FHOD1,RNASEL,DHX9,NIBAN1,USP37,EIF4E2,CAB39,PWP1,MED4,LMO7,ITM2B,GPNMB,TBRG4,SRSF1,KAT7,HLX,DNAJC1,NIBAN2,NCBP1,ENPP2,ZSCAN9,CREBZF,CTDSPL2,PNPT1,ACTR2,LRPPRC,STAT4,NAB1,PARP16,PRDM5,PPP3CA,INHBE,TARBP2,CUL4A,DCAF5,GTF2A2,NEIL1,ULK3,ZNF710,GLYR1,TCF25,MED9,NCOR1,TOM1L1,PIK3R5,CARD14,EIF4A3,TRIM65,CBX4,IGFBP4,NFIC,SIRT3,PEX14,LMO4,TIPRL,COP1,ABL2,SF3B4,SRP9,CALM2,CNOT9,RABL3,EIF2B5,DGKQ,CISD2,METTL14,ROPN1L,BHMT,ATG12,PHIP,TMEM168,KDM6A,OGT,RBMX,ATP6V1B2,SLC25A37,TERF1,CDKN2A,POLE3,PTGES2,PARD3,MTG1,BTBD10,TNKS1BP1,ATM,CPSF7,LSM14B,YTHDF1,TAOK2,SAP18,ITPR1,CDC123,PTPRO,TIAL1,BAG3,TADA1,ZNF256,PAN3,MBNL1,CCNO,BANK1,SCOC,SMARCA5,RANBP2,UBP1,JAZF1,OTULIN,ELOC,L3MBTL4,CXXC1,MMS19,RRAGA,PXYLP1,BACH1,GDF6,MED19,NPTN,AIFM1,BAG4,NSMCE2,ZNF689,PHKG2,RBPMS,PAXIP1,SSBP3,DHRS4,APPL1,DYRK1A,ETS2,TNFRSF14,BABAM2,ZC3H18,ELK4,USF1,ZNF276,NPM2,PINK1,ATP13A2,BTG2,CTBP1,ATP6V0D1,PKNOX1,VAV2,ZNF208,FGFR4,MAML1,SAP30BP,MED11,RPL26,JMJD8,TAL1,MAGOH,GMEB1,RBBP4,CAMK2N1,USP1,FUBP1,SNX7,NCSTN,DUSP19,HELQ,YY1AP1,RNF25,EOMES,CWC22,PYHIN1,UCN,ELP6,ZC3H12A,MEAF6,RFC4,METAP1,ZNF589,SPRY1,MFSD8,WDR82,HMGB2,NDUFS4,TENT2,CITED2,RPS14,OSR2,VIRMA,HNRNPK,ATP7A,DEPP1,PRDX3,GHITM,METTL3,MOAP1,HIF1AN,CCT2,ZNF202,SMPD1,ZNF143,B2M,YWHAB,COQ7,FBXO22,ZNF528,SERTAD3,TRAPPC9,ZNF146,EEF2,OTUB1,E4F1,DDB1,POLR2G,CTNNB1,BATF2,PAFAH1B2,NUDT16L1,THAP11,SHOX2,LGALS9,HNRNPH1,UPF3A,AFAP1L2,UBE2V2,PTK2,PCBP1,DFFB,CNBP,SPDYE5,ZNF778,NFRKB,PRDM10,SETMAR,SMAD1,IRX2,ATF7,POLH,RPS9,ZNF692,CHD7,ZNF584,ZIK1,PRNP,MRPL13,MALT1,CEBPB,BANP,ZNF738,RPL38,KAT5,BCLAF3,RBM4B,TRMT10C,MGA,CMKLR1,ANGEL2,GLMN,RAB1B,KCTD13,DHX36,SH3BP5L,ATG13,LSM1,MTLN,ZNF613,SLC35A4,BNIP3,ZNF135,EID2,CLK2,SGF29,NFATC2IP,TBL1XR1,HNRNPA0,ZNF518A,GRB2,DMAP1,MLF1,SH2B1,ZNF354B,ZNF223,FAM220A,BEND3,EPM2AIP1,PARP10,ZHX2,SPTY2D1,MAGED1,CLK3,CIITA,PUF60,PRKRA,ZSCAN4,BHLHE22,ZNF792,PRKAG1,TSHZ2,RBM10,EWSR1,CNOT10,DAZAP2,TRIM52,TRAIP,RBM12B,PPP1R2,CSF1,SS18L1,THAP7,STING1,MED12,ZBTB40,EIF4ENIF1,SIVA1,BRF1,RPS27L,FAF1,ZNF445,RBM11,PMEL,MORF4L1,ZNF829,ATP6V0C,MRTFB,NF2,SPIN4,MAPT,TAF9B,USP7,CARD9,ZFP69,UBQLN2,GTF2F2,SRSF10,NDUFA4,BLOC1S2,ZNF676,HLA-DRB1,ZNF836,ZNF493,ZNF565,ZNF140,XRCC6,PIK3R4,HDAC2,SDHAF3,ZNF33B,ZNF700,PCBP2,ZGPAT,ZNF785,MAP3K5,TOPORS,ZNF841,ZNF615,ZNF44,ZNF823,ZNF649,ZNF544,ZNF251,DDRGK1,ZXDA,QRICH1,WWP2,ZXDB,ZNF587,DDX39B,MDM4,NCOA6,CEP290,GLMP,SELENOT,SMC5,ZNF525,LIME1,BRD2,NELFE,CSNK2B,ZNF814,ABCF1,AKT1S1,TRIM27,ZBTB48,TRIM13,SAP25,SARNP,TECPR1,LCMT1,DPF3,ZNF316,DNAJC19,ZNF580,NUP62,SCAF8,RBMXL1,LAT,ZNF134,ZNF90,MEF2B,MYCBP,POU2AF3,CPEB1,PHB2,FASTKD5,ZGLP1,CCNL2,ZNF844,PATL2,TNF,PPP1R3E,ZNF853,APOBEC3C,HBB,N4BP2L2,LYN,COA8,POLG2,ZNF578,RBM15B,HOXB7,RBM8A,SEC22B,STRADA,ZNF224,ERFL,TAF15,ZNF595,DCP1A,PPP4R3B,PCGF2,GGNBP2,PAGR1
GO:1905168	positive regulation of double-strand break repair via homologous recombination	37	10	4.94	0.02032	0.362135	Biological Process	ING3,PIAS4,BRD8,ACTR2,MMS19,HELQ,MEAF6,KAT5,DMAP1,MORF4L1
GO:0034968	histone lysine methylation	70	16	9.35	0.02041	0.362887	Biological Process	BOD1L1,NFYC,KANSL3,RBBP5,ASH2L,SKIC8,KDM6A,OGT,CXXC1,PAXIP1,WDR82,CTNNB1,SETMAR,NCOA6,NELFE,PAGR1
GO:0090501	RNA phosphodiester bond hydrolysis	154	30	20.58	0.02061	0.36308	Biological Process	POLR1H,XRN2,DICER1,APEX1,CNOT2,CPSF6,DROSHA,TSNAX,PPP1R8,CPSF3,FCF1,INTS11,EXOSC2,PAN2,RNASEL,NCBP1,PNPT1,LACTB2,RPP30,CPSF7,PAN3,CPSF4,NOL9,ANKZF1,ZC3H12A,DIS3L,POP7,ANGEL2,RRS1,TSEN54
GO:0000910	cytokinesis	179	34	23.92	0.02066	0.36308	Biological Process	TTC19,ZFYVE26,CHMP2B,EXOC1,CDC25B,CHMP4B,RAB11A,GIT1,RAB35,CHMP3,ORC4,ANXA11,SEPTIN7,BECN1,CHMP2A,DCTN3,ACTR2,USP8,SEPTIN11,ARF1,CALM2,IQGAP2,CETN2,ANK3,SSTR5,SEPTIN8,ENTR1,CENPV,SEPTIN2,PDCD6IP,KLHDC8B,PIK3R4,PRPF40A,NUP62
GO:0006123	mitochondrial electron transport, cytochrome c to oxygen	22	7	2.94	0.02066	0.36308	Biological Process	COX15,COX7C,COX4I1,COX6C,CYCS,COX8A,NDUFA4
GO:0007042	lysosomal lumen acidification	22	7	2.94	0.02066	0.36308	Biological Process	ATP6V1H,ATP6AP1,CLN5,SNAPIN,ATP6AP2,ATP6V0C,TMEM199
GO:0033233	regulation of protein sumoylation	22	7	2.94	0.02066	0.36308	Biological Process	PIAS1,MUL1,UBE2I,PIAS4,UBA2,CDKN2A,CTNNB1
GO:0060205	cytoplasmic vesicle lumen	321	50	42.39	0.11979	0.363303	Cellular Compartment	FUCA2,PSMB1,TIMP2,HEXB,GDI2,ACAA1,XRCC5,HUWE1,TF,UNC13D,CYB5R3,PSMD7,GSDMD,VAT1,NFKB1,COMMD9,FAF2,NIT2,GCA,PRDX6,ACTN4,GMFG,AMPD3,OSTF1,CAB39,PSMB7,ACTR2,SRP14,PCYOX1L,DYNLT1,PTGES2,FERMT3,APOOL,GHRL,PSMD6,CCT2,B2M,EEF2,GHDC,PAFAH1B2,PGM2,GUSB,TRAPPC1,ARHGAP45,XRCC6,FAM3C,CFD,CEP290,APRT,CSNK2B
GO:0000922	spindle pole	169	28	22.32	0.12016	0.363341	Cellular Compartment	SMC1A,RAE1,CDC25B,STAG2,ARHGEF7,RAB11A,SMC3,GIT1,IK,TBCCD1,ALMS1,STAG1,YPEL5,GPSM2,TUBGCP6,CALM2,CEP44,ABRAXAS2,CTNNB1,NUDCD2,KAT5,WDR73,CEP63,TMEM201,TOPORS,DCTN1,NUP62,DYNLT2B
GO:0008320	protein transmembrane transporter activity	28	8	3.72	0.02558	0.364134	Molecular Function	SEC61A2,SEC61B,TIMM17B,PEX14,TOMM70,PEX13,PEX2,AP4M1
GO:0016628	oxidoreductase activity, acting on the CH-CH group of donors, NAD or NADP as acceptor	28	8	3.72	0.02558	0.364134	Molecular Function	BLVRB,USP48,BLVRA,MECR,PTGR2,PTGES2,BDH2,PTGR3
GO:0000030	mannosyltransferase activity	23	7	3.06	0.02567	0.364134	Molecular Function	DPM1,ALG9,PIGZ,ALG2,DPY19L4,ALG8,DPY19L3
GO:0006505	GPI anchor metabolic process	32	9	4.28	0.02101	0.36753	Biological Process	DPM1,PIGS,PIGU,PIGZ,PIGC,PIGK,SLC30A5,PIGF,GPAA1
GO:0010458	exit from mitosis	32	9	4.28	0.02101	0.36753	Biological Process	CHMP4B,RPL24,MAD2L1BP,CHMP2A,EPS8,NPM2,CLASP2,PPP2R2D,PHB2
GO:0099170	postsynaptic modulation of chemical synaptic transmission	27	8	3.61	0.02123	0.370525	Biological Process	NEFH,PTK2B,NGDN,SNX14,USP8,PPP3CA,EIF4A3,GHRL
GO:0006122	mitochondrial electron transport, ubiquinol to cytochrome c	13	5	1.74	0.02155	0.37084	Biological Process	UQCRC1,UQCR11,UQCRC2,CYCS,UQCRH
GO:0006388	tRNA splicing, via endonucleolytic cleavage and ligation	13	5	1.74	0.02155	0.37084	Biological Process	DDX1,RTCB,C2orf49,FAM98B,TSEN54
GO:0033235	positive regulation of protein sumoylation	13	5	1.74	0.02155	0.37084	Biological Process	PIAS1,MUL1,PIAS4,UBA2,CDKN2A
GO:0043248	proteasome assembly	13	5	1.74	0.02155	0.37084	Biological Process	PSMD9,SEM1,PSMG2,ECPAS,PSMG3
GO:0061795	Golgi lumen acidification	13	5	1.74	0.02155	0.37084	Biological Process	ATP6V1H,ATP6AP1,UBE3A,ATP6AP2,ATP6V0C
GO:0070914	UV-damage excision repair	13	5	1.74	0.02155	0.37084	Biological Process	ACTR5,INO80,DDB2,XPA,DDB1
GO:0009058	biosynthetic process	5604	791	748.77	0.02159	0.37084	Biological Process	DPM1,HS3ST1,CD38,POLR2J,MSL3,CREBBP,KMT2E,ZNF263,AGK,COX10,PAF1,FMO3,RPS20,WIZ,DCN,ELOVL5,UFL1,SLC30A9,COX15,YAF2,AGPS,MNAT1,MRE11,RNF10,NR1H3,KPNA6,BCLAF1,TFB1M,SARS1,PIAS1,MRI1,MED17,HSPA5,TPR,RRM2B,LMO3,ARID1B,HEXB,DKK3,ARID4B,PUM2,PITHD1,PPP1R12A,POLR3E,TARBP1,CCAR1,ABCA7,DDX20,TLE2,FOXJ2,ELAVL1,NFYC,POLR1H,ZBTB11,SP100,CBFB,MEF2A,OSBPL3,MGAT4A,RPL31,ING3,MBD3,HSD17B10,NFATC3,SDHA,TBX21,ACAT1,MAP2K7,TOP2B,XRCC5,MKNK1,SENP1,DDX1,KEAP1,CNOT4,PSEN1,ZNF506,CCNT2,MRPL22,GEMIN5,NFE2L1,NUFIP1,ZNF324,ZNF671,NCOA1,MYNN,MRPL28,ALG9,PIGS,COQ9,CRLS1,XRN2,SNX5,ZBTB25,MRPS33,ITGA6,TF,HNRNPC,TOX4,TINF2,TMEM14A,CDC5L,PCSK5,MACROH2A2,GGT1,PPM1F,HIRA,CYP2D6,DDX17,CYB5R3,CHKB,APOBEC3H,POLR3H,PRMT5,SNW1,EIF5,DICER1,MTHFD1,APEX1,BRMS1L,GMPR2,NFATC4,ADNP,CDK5RAP1,ACTR5,PIGU,VAPA,POLI,ALG13,CCDC22,SCML2,PQBP1,MAGT1,HTATSF1,TAF7L,TSC22D1,USP10,UBE2I,EARS2,RBL2,SGK3,INTS9,INTS10,HNRNPL,NFKBIB,PIH1D1,PPP1R13L,LYL1,OAZ1,TLE5,PIAS4,PRKD2,TFPT,ISYNA1,USF2,PBX4,POLR1F,TAX1BP1,BUD31,PCOLCE,ZNHIT1,AEBP1,EIF4H,NMRK1,EDF1,BMPR1A,GBF1,STN1,RPL19,CASC3,MTMR4,CDK5RAP3,INTS2,DRG2,HSD17B1,MLX,NFKB1,ELF2,NDUFC1,RPL34,SEPSECS,LPXN,CCND1,MDK,AIP,CHKA,GTF2H1,PSMD9,ACSS3,EIF2B1,SLC38A1,CNOT2,ENO2,DSE,GCNT2,PPARD,MRPL18,GMNN,FIG4,TBP,GUCA1B,MRPL2,BRD8,APBB3,DROSHA,SUB1,ACTR8,BCL6,UBE3A,HYAL1,RPL24,SCAP,GORASP1,ABCC5,EEF1B2,KANSL3,PIKFYVE,INO80B,NDUFS7,PCGF1,SF3B1,STK16,RAB3GAP1,ORC2,ATF2,SUMO1,TMEM59,RPL22,MECR,SFPQ,MEF2D,PRDM2,WARS2,GNPAT,ABCD3,POLR1G,RPS25,ATF6,CREB1,MED28,RXYLT1,ITGB1BP1,PIGZ,ALG2,IRF2BPL,SUPT7L,MSX2,ENY2,TAF12,ELF1,KDM3B,PTK2B,TARDBP,COPS5,PSPC1,B4GALT4,KHDRBS1,TMIGD3,MTIF3,RPL5,ZNF644,HNRNPA2B1,POLM,ECD,WWP1,ATF1,TTC21B,BATF3,MOCS3,MTRR,AARS2,CDKN1A,DEK,LRRFIP1,NUP85,RPL23,ST3GAL3,PRDX5,SCAF1,ASL,BECN1,TRAP1,MAP2K2,INTS11,PPCS,SIN3B,CHTF18,APOBEC3F,NDUFA5,INO80,ICE2,DLL4,DUT,PHF20L1,CDKN2D,NGDN,ADCY4,AJUBA,EAPP,ASH2L,SAFB2,NSUN5,QRSL1,ACTN4,EXOSC2,TRIM28,EIF2S3,LRRC47,EIF3G,SLC35D2,ZNF341,EDA2R,ZNF227,SH3BGRL,ABCB7,RPL27,STARD3,TRIM21,RAF1,MRPL35,PCBD2,FLOT2,TERF2,POLR3F,DAP3,AP3B1,BTG1,AMPD3,DPF2,CEPT1,YWHAQ,NARS1,ELP2,DAGLA,PSAT1,P2RX4,DTX1,DMTF1,CD36,TFCP2,PAN2,MDM2,CHST5,FHOD1,RNASEL,DHX9,NIBAN1,PIGC,EIF4E2,MRPS9,PWP1,MED4,LMO7,ITM2B,ZDHHC4,KAT7,MRPL47,HLX,DNAJC1,NIBAN2,MRPL50,NCBP1,ZSCAN9,CREBZF,CTDSPL2,RSL24D1,GTF2B,PNPT1,ACTR2,LRPPRC,CYP2C8,RPS24,STAT4,NAB1,PARP16,PPCDC,PRDM5,PPP3CA,ETNK1,NDUFA9,TARBP2,DCAF5,GTF2A2,SKIC8,POLG,ZNF710,GLYR1,ARMC5,MBTPS1,NDUFB10,TCF25,MED9,NCOR1,CLTC,CARD14,EIF4A3,CBX4,NFIC,SIRT3,RCN3,PEX14,PIGK,LMO4,ALDH9A1,SDHC,TARS2,EIF2D,SRP9,PYCR2,TAMM41,CNOT9,POMGNT2,RPL32,RABL3,EIF2B5,DGKQ,METTL14,CBR4,BHMT,PPIP5K2,SLC30A5,ATG12,PHIP,KDM6A,NDUFB11,OGT,RBMX,SLC25A37,TERF1,RPL7,CDKN2A,POLE3,GBGT1,PTGES2,MTG1,EIF3M,TNKS1BP1,ATM,AASDHPPT,B3GAT3,LSM14B,YTHDF1,SAP18,PTS,CDC123,PIGF,TIAL1,BAG3,TADA1,ZNF256,PAN3,GGPS1,BANK1,SMARCA5,RANBP2,UBP1,ZDHHC7,JAZF1,OTULIN,ELOC,L3MBTL4,MRPL39,ATP5PF,CXXC1,AZIN1,GTF3C6,MMS19,PXYLP1,DPY19L4,BACH1,ATP5MJ,GDF6,RPL30,MED19,ZNF689,PHKG2,B3GNT7,RBPMS,PAXIP1,SSBP3,APPL1,DYRK1A,ETS2,WIPI2,ABHD3,GPAT4,ELK4,USF1,ZNF276,PINK1,ALG8,BTG2,CTBP1,NDUFV3,PKNOX1,ZNF208,FGFR4,MAML1,SAP30BP,MED11,RPL26,TAL1,MAGOH,GMEB1,RBBP4,USP1,FUBP1,B3GALT2,NCSTN,FLVCR1,TFB2M,COQ8A,YY1AP1,RNF25,EOMES,ANKZF1,PYHIN1,PPM1L,RPL9,UCN,ELP6,ZC3H12A,MEAF6,RFC4,SLBP,AIMP1,METAP1,BDH2,ZNF589,WDR82,HMGB2,NDUFS4,CITED2,RPS14,OSR2,SNAPC3,FXN,HNRNPK,ATP7A,NDUFB6,RPL36AL,NEMF,PRDX3,SNAPC4,METTL17,METTL3,HIF1AN,CCT2,ZNF202,SMPD1,ZNF143,COQ7,ACAA2,ZNF528,SERTAD3,TRAPPC9,ZNF146,EEF2,ATP5PD,E4F1,DDB1,POLR2G,CTNNB1,BATF2,THAP11,COG7,SHOX2,MAT2A,LGALS9,UPF3A,AFAP1L2,B3GALNT1,MRPL1,PGM2,PCBP1,CNBP,UGP2,ZNF768,ZNF778,NFRKB,PRDM10,SMAD1,IRX2,ATF7,POLH,RPS9,NDUFA3,C1GALT1C1,ZNF692,ZDHHC16,CHD7,ZNF584,ZIK1,GPHN,PRNP,MRPL13,MALT1,MBOAT1,CEBPB,BANP,ZNF738,RPL38,KAT5,MRPL57,ARV1,EIF1AX,BCLAF3,RBM4B,ATP5MK,TRMT10C,MGA,RPL4,CMKLR1,FUT1,DHX36,ATG13,LSM1,EIF3F,ZNF613,SLC35A4,IP6K1,ZNF135,EID2,CLK2,SGF29,NFATC2IP,TBL1XR1,ZNF518A,RPS27,DMAP1,MLF1,SH2B1,ZNF354B,ZNF223,FAM220A,BEND3,EPM2AIP1,PARP10,ZHX2,DPY19L3,PFAS,SPTY2D1,MAGED1,CIITA,ZSCAN4,BHLHE22,ZNF792,NQO1,PRKAG1,TSHZ2,RBM10,RPL35A,EWSR1,CNOT10,TRMT12,TRIM52,TRAIP,SS18L1,THAP7,STING1,MED12,ZBTB40,EIF4ENIF1,SIVA1,BRF1,RPS27L,FAF1,ZNF445,PMEL,DRG1,MORF4L1,ZNF829,ATP6V0C,TMLHE,POLR1D,MRTFB,SPIN4,POFUT2,ZDHHC17,TAF9B,USP7,CARD9,ZFP69,GTF2F2,SRSF10,GSPT2,BLOC1S2,ZNF676,HLA-DRB1,ZNF836,ZNF493,ZNF565,ZNF140,XRCC6,PIK3R4,PRPF40A,HDAC2,SDHAF3,ZNF33B,ZNF700,PCBP2,ZGPAT,ZNF785,MRPL21,UAP1L1,MAP3K5,TOPORS,ZNF841,ZNF615,ZNF44,GPAA1,ZNF823,MRPL42,ZNF649,ZNF544,ZNF251,DDRGK1,ZXDA,QRICH1,UCKL1,WWP2,ZXDB,ZNF587,DDX39B,MDM4,NCOA6,PAPSS2,CEP290,GLMP,SELENOT,LTN1,MT-ND4,APRT,SGMS1,ZNF525,LIME1,BRD2,MRPL38,NELFE,SDHD,ZNF814,ABCF1,TRIM27,ZBTB48,TRIM13,SAP25,SARNP,DPF3,ZNF316,SACM1L,ZNF580,NUP62,SCAF8,LCAT,HEXA,NDUFS3,ZNF134,ZNF90,MEF2B,MYCBP,POU2AF3,CPEB1,PHB2,ZGLP1,CCNL2,ZNF844,RPL41,PATL2,TNF,PPP1R3E,ZNF853,CRCP,MRPL20,APOBEC3C,HBB,N4BP2L2,COA8,POLG2,GATC,ZNF578,HOXB7,RBM8A,ZNF224,ERFL,TAF15,GTF2H5,ZNF595,DCP1A,PPP4R3B,PCGF2,PAGR1
GO:0031983	vesicle lumen	322	50	42.53	0.1244	0.371498	Cellular Compartment	FUCA2,PSMB1,TIMP2,HEXB,GDI2,ACAA1,XRCC5,HUWE1,TF,UNC13D,CYB5R3,PSMD7,GSDMD,VAT1,NFKB1,COMMD9,FAF2,NIT2,GCA,PRDX6,ACTN4,GMFG,AMPD3,OSTF1,CAB39,PSMB7,ACTR2,SRP14,PCYOX1L,DYNLT1,PTGES2,FERMT3,APOOL,GHRL,PSMD6,CCT2,B2M,EEF2,GHDC,PAFAH1B2,PGM2,GUSB,TRAPPC1,ARHGAP45,XRCC6,FAM3C,CFD,CEP290,APRT,CSNK2B
GO:0031982	vesicle	3863	532	510.18	0.12486	0.371498	Cellular Compartment	FUCA2,M6PR,ARF5,CD38,ITGAL,LAMP2,PSMB1,CYB561,RPS20,WIZ,HEBP1,SLC30A9,FAS,SARS1,GABARAPL2,TIMP2,CTNNA1,HSPA5,ATP6V1H,GOPC,VPS13D,HEXB,TTC17,AKR7A2,AP5M1,TRAPPC3,GDI2,PITHD1,CROCC,ACAA1,APPBP2,TM7SF3,SNX24,ABCA7,ELAVL1,DIP2B,PFKP,STOML1,ROGDI,GRIPAP1,DNAJA2,MGAT4A,RPL31,SNX13,ATP6AP1,ZFYVE26,ACAT1,MARK3,PTPN23,ANKRD13A,DYNC1I2,CAPZB,FBLN1,VDAC3,XRCC5,PSEN1,CHMP2B,SNX10,HUWE1,GNAS,DNM1L,ERGIC2,DYNLL1,SNX5,PEBP1,CDIP1,BLVRB,GNPTG,TF,PSME1,HNRNPC,UNC13D,MACROH2A2,GGT1,HIRA,PICK1,CYB5R3,SAMM50,AP4S1,PSMA3,DICER1,ZFYVE21,MTHFD1,PSMB5,NDRG3,PABPC1L,CHMP4B,WFDC2,VAPA,CCDC22,MAGT1,NDFIP2,FNDC3A,CLN5,GDPD3,PSMD7,USP10,RBL2,STX4,RAB11A,VPS18,BLOC1S6,SGK3,LAPTM4B,PLAT,RAB2A,GSDMD,NUCB1,HNRNPL,ANKRD27,CDC37,NAPA,PTPRS,COMP,PON3,WDR91,TAX1BP1,CPVL,STX1A,PCOLCE,ACTR3C,CHCHD3,BLVRA,AEBP1,SEC23IP,ARHGAP21,MTMR4,RNF167,SYNGR2,VAT1,MYH3,TMEM33,OCIAD1,NFKB1,AREG,RPL34,SIAE,COMMD9,SLC15A3,EXPH5,VPS29,SLC38A1,ENO2,C2CD5,RAB35,DSE,SAYSD1,FIG4,TMEM30A,FAF2,THBS4,SUB1,TRAPPC13,ARL6,NIT2,HYAL1,RPL24,CYB561D2,SNX4,SCAP,ABCC5,PIKFYVE,GCA,EHBP1,CHMP3,STK16,PPP1R7,RAB3GAP1,TMEM59,RPL22,SCAMP3,LAMTOR2,WLS,KIF21B,CD48,KLHL12,CD46,PRDX6,STX12,RPS25,MYL12B,LTBP2,SLIRP,YPEL5,SLC17A5,PCMT1,WASHC3,COPS5,SCPEP1,CXCR4,ANXA11,RPL5,SEPTIN7,HNRNPA2B1,HVCN1,WWP1,TNFAIP6,STAU1,VAMP7,NAGK,PACSIN1,GGA3,CCDC93,RPL23,SNRPD2,KLC1,CAPNS1,PRDX5,ASL,BECN1,MAP2K2,IDUA,TMEM175,SYNGR3,MYO1B,DUT,CDH15,ABHD17A,NECTIN2,SAFB2,ACTN4,GDF15,CALY,CHMP2A,EIF2S3,GMFG,ANGPTL6,ATP6V1E1,SH3BGRL,RPL27,NDFIP1,UBE2D2,TRAF7,WDR44,STARD3,TRIM21,SERPINF1,FLOT2,AP3B1,LGR6,AMPD3,PEBP4,AP4B1,ARF3,YWHAQ,KIDINS220,SAA2,NARS1,DAGLA,OSTF1,PSAT1,P2RX4,CD36,SNX14,CD63,PRPH,DYSF,MDM2,STX6,NIBAN1,CAB39,VPS36,ITM2B,GPNMB,ECPAS,NIBAN2,PSMB7,DERL1,PLAA,TLN1,YIPF3,FNBP1L,ACTR2,ANXA7,AOX1,USP8,SPPL2A,COPS4,RASGEF1B,SCARB2,SEC24B,MAPK8IP3,ESD,SRP14,MCTP2,CMTM3,MAP1LC3B,TOM1L1,SGSM2,CLTC,TMC6,SECTM1,COL6A1,PSMB6,KIAA0319L,ALDH9A1,ATP1B1,CTSK,SNAPIN,ACP1,ARF1,CALM2,DGKQ,OCIAD2,MARCHF1,BHMT,IQGAP2,CRHBP,SLC30A5,ATG12,PCYOX1L,DYNLT1,TMEM168,SH3KBP1,RBMX,ATP6V1B2,EBAG9,GBGT1,PTGES2,COMMD3,RSU1,ATM,AASDHPPT,B3GAT3,FERMT3,TAOK2,CNKSR2,ITPR1,PTPRO,EPS8,BICD1,TMEM163,MR1,SCOC,SLC5A10,TOMM70,GBP5,RAB6B,APOOL,PTPRN2,ZFYVE27,SLC16A1,SLA,RPL30,PDE6D,GHRL,MYO1E,APPL1,CSRP1,CLIC6,ATP13A2,PSMB4,BTG2,RGL4,SPON2,ATP6V0D1,VMA21,VPS11,FGFR4,VPS28,RPL26,TBC1D24,CYB561A3,PEF1,MXRA8,SNX7,NCSTN,BROX,PPP1R21,DCST2,SLC15A2,FBLN2,NFASC,PPM1L,PSMD6,HPS3,BDH2,MON1A,CMBL,SEPTIN8,RPS14,TMEM67,HNRNPK,ATP7A,PRDX3,GHITM,ENTR1,RAB8B,HPS6,CCT2,C2,SMPD1,TPP1,TMX3,B2M,ANPEP,YWHAB,HDHD2,TEPSIN,CA4,TRAPPC2L,RAB4B,TRAPPC9,YIF1B,EEF2,OTUB1,GHDC,DDB1,CTNNB1,LTBP3,PAFAH1B2,SEPTIN2,SLC20A2,UBE2V2,LMAN2,PGM2,PCBP1,HEXD,UGP2,GUSB,TRAPPC1,PDCD6IP,CD14,NUDT9,RPS9,C1GALT1C1,RGS19,PRNP,RAB40A,SMPDL3A,RAB37,RPL4,RAB1B,DHX36,KCNE3,PLEKHF2,KCMF1,SLC38A9,TALDO1,GRB2,PFAS,CLK3,VWA1,CDC42EP4,ARHGAP45,SSR4,LRRC57,SLC26A11,GPR135,YIPF6,COPG1,ATP6AP2,RPL35A,ACTG1,VPS33B,STING1,AP3M1,RAB11B,ARL15,PMEL,ATP6V0C,TOR3A,NF2,PRG2,ZDHHC17,BCAM,MORN2,UBQLN2,NBR1,HLA-DRB1,TMEM63A,CD55,XRCC6,PIK3R4,TRAPPC4,HLA-DQA1,ARHGEF12,FAM3C,ANXA6,SLC6A17,PCBP2,ENTPD4,GSTK1,CFD,ADH5,FCHSD1,WWP2,CTNND1,SLC9A6,CEP290,DENND4B,CAPZA2,APRT,SPRN,INPP5B,RUFY2,PSMB8,TAP2,CSNK2B,HLA-F,TRIM27,SNX2,TECPR1,TMEM256,LCAT,HEXA,LEPROT,DNASE1,VPS16,VAMP2,AP4M1,HLA-DPB1,TEX22,TNF,PSMB9,CRCP,ARPC1A,AP5Z1,STON1,PLA2G4B,TMEM199,HBB,N4BP2L2,UBAP1L,PDCD6,LYN,BRK1,TUBB3,CORO7,SEC22B,MARCKS,GGNBP2
GO:0030127	COPII vesicle coat	15	4	1.98	0.12574	0.371498	Cellular Compartment	KLHL12,SEC24B,PEF1,PDCD6
GO:0031083	BLOC-1 complex	15	4	1.98	0.12574	0.371498	Cellular Compartment	BLOC1S6,STX12,SNAPIN,BLOC1S2
GO:0032156	septin cytoskeleton	15	4	1.98	0.12574	0.371498	Cellular Compartment	SEPTIN7,SEPTIN11,SEPTIN8,SEPTIN2
GO:0035253	ciliary rootlet	15	4	1.98	0.12574	0.371498	Cellular Compartment	CROCC,PSEN1,RPGRIP1L,RAB28
GO:0042613	MHC class II protein complex	15	4	1.98	0.12574	0.371498	Cellular Compartment	B2M,HLA-DRB1,HLA-DQA1,HLA-DPB1
GO:0000152	nuclear ubiquitin ligase complex	45	9	5.94	0.13148	0.371498	Cellular Compartment	ANAPC5,RNF7,PCGF1,ANAPC11,CBX4,BABAM2,ANAPC10,CDC26,PCGF2
GO:0000243	commitment complex	5	2	0.66	0.13273	0.371498	Cellular Compartment	U2AF2,SNRPD3
GO:0000408	EKC/KEOPS complex	5	2	0.66	0.13273	0.371498	Cellular Compartment	OSGEP,TP53RK
GO:0001405	PAM complex, Tim23 associated import motor	5	2	0.66	0.13273	0.371498	Cellular Compartment	DNAJC15,DNAJC19
GO:0005642	annulate lamellae	5	2	0.66	0.13273	0.371498	Cellular Compartment	TNPO3,RANBP2
GO:0030289	protein phosphatase 4 complex	5	2	0.66	0.13273	0.371498	Cellular Compartment	PPP4R3A,PPP4R3B
GO:0030870	Mre11 complex	5	2	0.66	0.13273	0.371498	Cellular Compartment	MRE11,SP100
GO:0030893	meiotic cohesin complex	5	2	0.66	0.13273	0.371498	Cellular Compartment	SMC1A,SMC3
GO:0031499	TRAMP complex	5	2	0.66	0.13273	0.371498	Cellular Compartment	ZCCHC8,MTREX
GO:0032449	CBM complex	5	2	0.66	0.13273	0.371498	Cellular Compartment	MALT1,CARD9
GO:0070418	DNA-dependent protein kinase complex	5	2	0.66	0.13273	0.371498	Cellular Compartment	XRCC5,XRCC6
GO:0097227	sperm annulus	5	2	0.66	0.13273	0.371498	Cellular Compartment	SEPTIN7,SEPTIN2
GO:0097361	CIA complex	5	2	0.66	0.13273	0.371498	Cellular Compartment	MMS19,CIAO2A
GO:0097418	neurofibrillary tangle	5	2	0.66	0.13273	0.371498	Cellular Compartment	NEFH,MAPT
GO:0097422	tubular endosome	5	2	0.66	0.13273	0.371498	Cellular Compartment	SNX5,ANKRD27
GO:0097574	lateral part of cell	5	2	0.66	0.13273	0.371498	Cellular Compartment	GPSM2,KCNE3
GO:0098826	endoplasmic reticulum tubular network membrane	5	2	0.66	0.13273	0.371498	Cellular Compartment	ATL2,LNPK
GO:0098892	extrinsic component of postsynaptic specialization membrane	5	2	0.66	0.13273	0.371498	Cellular Compartment	RNF10,CNKSR2
GO:0099147	extrinsic component of postsynaptic density membrane	5	2	0.66	0.13273	0.371498	Cellular Compartment	RNF10,CNKSR2
GO:1990111	spermatoproteasome complex	5	2	0.66	0.13273	0.371498	Cellular Compartment	PSMB8,PSMB9
GO:0043543	protein acylation	205	38	27.39	0.02176	0.372916	Biological Process	MSL3,CREBBP,DIP2B,NFYC,ING3,MBD3,OGDH,BRD8,KANSL3,SF3B1,SUPT7L,ENY2,TAF12,DEK,PHF20L1,ZDHHC4,KAT7,GTF2B,GLYR1,OGT,POLE3,TADA1,SMARCA5,ZDHHC7,CTBP1,MEAF6,CEP295,ZDHHC16,KAT5,SGF29,DMAP1,NAA38,THAP7,MORF4L1,MAPT,ZDHHC17,HDAC2,SMC5
GO:0000138	Golgi trans cisterna	10	3	1.32	0.13549	0.375089	Cellular Compartment	TMEM59,YIPF6,SGMS1
GO:0000220	vacuolar proton-transporting V-type ATPase, V0 domain	10	3	1.32	0.13549	0.375089	Cellular Compartment	ATP6V0D1,ATP6AP2,ATP6V0C
GO:0017119	Golgi transport complex	10	3	1.32	0.13549	0.375089	Cellular Compartment	COG5,COG1,COG7
GO:0098890	extrinsic component of postsynaptic membrane	10	3	1.32	0.13549	0.375089	Cellular Compartment	RNF10,CRKL,CNKSR2
GO:0005669	transcription factor TFIID complex	33	7	4.36	0.13634	0.375865	Cellular Compartment	TAF7L,TBP,TAF12,GTF2B,GTF2A2,TAF9B,GTF2H5
GO:1902911	protein kinase complex	151	25	19.94	0.13651	0.375865	Cellular Compartment	LAS1L,MNAT1,XRCC5,CCNT2,SNW1,CCNY,CCND1,GTF2H1,CDKN1A,CDKN2D,CAB39,TANK,PARD3,CCNO,MMS19,PHKG2,ATG13,PRKAG1,STING1,XRCC6,MAP3K5,CSNK2B,CCNL2,STRADA,GTF2H5
GO:0070382	exocytic vesicle	227	36	29.98	0.13867	0.38078	Cellular Compartment	ATP6V1H,ROGDI,ATP6AP1,PSEN1,DNM1L,UNC13D,PICK1,PTPRS,STX1A,SYNGR2,STX12,SLC17A5,COPS5,SYNGR3,ATP6V1E1,DYSF,STX6,COPS4,MCTP2,SNAPIN,ATP6V1B2,TMEM163,PTPRN2,ATP6V0D1,NCSTN,SEPTIN8,RAB8B,SEPTIN2,RAB40A,ATP6AP2,RAB11B,ATP6V0C,TRAPPC4,SLC6A17,VAMP2,STON1
GO:0046822	regulation of nucleocytoplasmic transport	112	23	14.96	0.0223	0.381306	Biological Process	TPR,PPP1R12A,RIOK2,SP100,PSEN1,RBM22,CPSF6,SUMO1,UFM1,TARDBP,KHDRBS1,TRIM28,XPO4,CD36,MDM2,DHX9,CTDSPL2,CDKN2A,BAG3,ZC3H12A,FRAT1,DMAP1,FRAT2
GO:0072666	establishment of protein localization to vacuole	65	15	8.68	0.02235	0.381306	Biological Process	M6PR,LAMP2,VPS13D,PTPN23,GNPTG,GGA3,BECN1,AP3B1,VPS36,SCARB2,VPS28,MON1A,AP3M1,PIK3R4,AP4M1
GO:0030205	dermatan sulfate metabolic process	9	4	1.2	0.02292	0.384628	Biological Process	HEXB,DSE,IDUA,HEXA
GO:0036500	ATF6-mediated unfolded protein response	9	4	1.2	0.02292	0.384628	Biological Process	HSPA5,ATF6,CREBZF,MBTPS1
GO:0052779	amino disaccharide metabolic process	9	4	1.2	0.02292	0.384628	Biological Process	HEXB,DSE,IDUA,HEXA
GO:0070900	mitochondrial tRNA modification	9	4	1.2	0.02292	0.384628	Biological Process	HSD17B10,CDK5RAP1,TRMT10C,PUS1
GO:1900864	mitochondrial RNA modification	9	4	1.2	0.02292	0.384628	Biological Process	HSD17B10,CDK5RAP1,TRMT10C,PUS1
GO:1904491	protein localization to ciliary transition zone	9	4	1.2	0.02292	0.384628	Biological Process	NPHP4,TMEM107,CPLANE1,TCTN1
GO:0043967	histone H4 acetylation	43	11	5.75	0.02295	0.384628	Biological Process	MSL3,ING3,BRD8,KANSL3,KAT7,OGT,CTBP1,MEAF6,KAT5,DMAP1,MORF4L1
GO:0060236	regulation of mitotic spindle organization	43	11	5.75	0.02295	0.384628	Biological Process	TPR,CHMP2B,RAE1,CHMP4B,CHMP3,GPSM2,CHMP2A,CLTC,DRG1,DCTN1,NUP62
GO:0019843	rRNA binding	67	15	8.9	0.02769	0.389184	Molecular Function	MRPL18,RPF1,NSUN4,RPL5,RPL23,MDM2,RNASEL,RPL9,RPS14,RPS9,RRS1,DDX28,FASTKD5,MRPL20,NOL12
GO:0140657	ATP-dependent activity	551	89	73.23	0.02796	0.389407	Molecular Function	RECQL,MRE11,AQR,MTREX,HSPA5,YTHDC2,ATP6V1H,WAPL,APPBP2,ABCA7,DDX20,PMS1,SMC1A,TOP2B,DYNC1I2,XRCC5,DDX1,UBA5,DDX18,DYNLL1,DDX24,NLRP1,DDX17,DICER1,ACIN1,LONP2,NUBP1,DNAH11,SEC61B,SMC3,RAD51C,MYH3,TMEM30A,SUB1,ABCC5,ORC4,KIF21B,ABCD3,ABCD4,MOCS3,PEX6,XRCC3,UBA2,TRAP1,CHTF18,MYO1B,INO80,MAU2,ATP6V1E1,ABCB7,MORC4,NTPCR,DHX9,YME1L1,ATAD1,ZGRF1,AFG3L2,EIF4A3,ATP8B2,UBA3,ATP10D,ATP6V1B2,ABCB9,SMARCA5,ABCA6,ABCA10,MYO1E,ATP13A2,NAE1,ATP6V0D1,ABCF3,RBBP4,HELQ,RFC4,ATP7A,CCT2,CHD7,SPATA5L1,DHX36,DDX10,DDX28,ATP6V0C,TOR3A,XRCC6,ABCB8,DDX39B,SMC5,TAP2,ABCF1
GO:0140097	catalytic activity, acting on DNA	236	42	31.36	0.02862	0.393781	Molecular Function	RECQL,MRE11,WAPL,PMS1,TOP2B,XRCC5,DDX1,DICER1,APEX1,POLI,SMC3,RAD51C,SUB1,POLM,XRCC3,CHTF18,INO80,MAU2,TERF2,MUTYH,DHX9,NEIL1,POLG,TERF1,TATDN1,POLE3,SMARCA5,NEIL2,RBBP4,HELQ,DNASE1L3,RFC4,DFFB,SETMAR,POLH,CHD7,RAD9A,DHX36,ALKBH2,XRCC6,DNASE1,POLG2
GO:0003688	DNA replication origin binding	14	5	1.86	0.02929	0.393781	Molecular Function	ORC2,ORC4,ORC3,DHX9,KAT7
GO:0106222	lncRNA binding	14	5	1.86	0.02929	0.393781	Molecular Function	CELF2,PUM2,ELAVL1,HADHB,SUGT1
GO:0008408	3'-5' exonuclease activity	56	13	7.44	0.02950	0.393781	Molecular Function	MRE11,XRN2,APEX1,CNOT2,EXOSC2,PAN2,PNPT1,POLG,TATDN1,PAN3,DIS3L,RAD9A,ANGEL2
GO:0140597	protein carrier chaperone	34	9	4.52	0.02983	0.393781	Molecular Function	EMC2,EMC3,EMC4,EMC8,PWP1,BAG3,OXA1L,EMC10,SPTY2D1
GO:0016887	ATP hydrolysis activity	363	61	48.24	0.03056	0.393781	Molecular Function	RECQL,AQR,MTREX,HSPA5,YTHDC2,ATP6V1H,ABCA7,DDX20,PMS1,SMC1A,XRCC5,DDX1,DDX18,DDX24,NLRP1,DDX17,ACIN1,LONP2,SMC3,MYH3,ABCC5,ORC4,KIF21B,ABCD3,ABCD4,PEX6,TRAP1,CHTF18,INO80,ABCB7,MORC4,NTPCR,DHX9,YME1L1,ATAD1,AFG3L2,EIF4A3,ATP8B2,ATP10D,ABCB9,SMARCA5,ABCA10,MYO1E,ATP13A2,ABCF3,HELQ,RFC4,ATP7A,CCT2,CHD7,SPATA5L1,DHX36,DDX10,DDX28,TOR3A,XRCC6,ABCB8,DDX39B,SMC5,TAP2,ABCF1
GO:0046966	nuclear thyroid hormone receptor binding	29	8	3.85	0.03133	0.393781	Molecular Function	MED17,GTF2H1,BRD8,MED4,GTF2B,NCOR1,MED12,NCOA6
GO:0016787	hydrolase activity	2296	334	305.13	0.03137	0.393781	Molecular Function	FUCA2,LAS1L,ARF5,CD38,RECQL,RHBDF1,MRE11,AQR,MTREX,HSPA5,YTHDC2,ATP6V1H,USP28,HEXB,AKR7A2,GALC,CASP8,ABCA7,DDX20,PMS1,PPP2R5A,ATXN3,UFD1,PTPN18,SMC1A,PTPN23,NAALAD2,TIGAR,PPP2R5C,XRCC5,REXO1,SENP1,DDX1,PSEN1,GNAS,DNM1L,DDX18,XRN2,DDX24,RGS1,USP48,NLRP1,PDE6C,PCSK5,GGT1,PPM1F,DDX17,APOBEC3H,IFT27,DICER1,MTHFD1,PSMB5,ACIN1,APEX1,SRP54,CDC25B,ARFRP1,STS,ALG13,CLN5,GDPD3,LONP2,PSMD7,USP10,CAPN15,RAB11A,PLAT,RAB2A,TIMM50,PTPRS,PMPCB,PON3,CPVL,ABHD11,CASP2,USP42,AEBP1,PRUNE2,SMC3,RAD51C,MTMR4,DRG2,DUSP3,MYH3,SIAE,CHKA,METAP2,GPN3,RERGL,CNOT2,RAB35,HINT3,VNN2,ACOT13,FIG4,SENP6,DROSHA,ARL6,NIT2,HYAL1,ABCC5,PIKFYVE,PDE1A,HTRA2,ORC4,TMEM59,KIF21B,TSNAX,ABCD3,PRDX6,PPP1R8,SPCS2,CPSF3,ACYP1,ABCD4,ATL2,COPS5,SCPEP1,SEPTIN7,ARL4A,USP45,TNFAIP6,PLA2G12A,PEX6,AARS2,RIOK1,XRCC3,CAPNS1,TRAP1,RHOT1,INTS11,IDUA,CHTF18,APOBEC3F,INO80,DUT,ABHD17A,GTPBP3,EXOSC2,EIF2S3,ABCB7,ILKAP,MUTYH,MORC4,PDE6B,KRAS,AMPD3,ARF3,DAGLA,PAN2,NTPCR,RNASEL,DHX9,USP37,TANK,ZNG1B,YME1L1,PSMB7,ENPP2,BPHL,CTDSPL2,PNPT1,ATAD1,DUSP5,SENP7,USP8,SPPL2A,COPS4,SEPTIN11,PPA2,PPP3CA,ESD,NEIL1,POLG,SEC11A,UQCRC2,MBTPS1,CTRL,AFG3L2,EIF4A3,SIRT3,CAPN10,PSMB6,PIGK,PRUNE1,TARS2,CTSK,ATP8B2,ACP1,ARF1,SCRN3,ABHD10,RABL3,ATP10D,AIG1,AGBL3,LACTB2,TATDN1,MINDY3,RPP30,MTG1,DUSP15,NUDT22,PLCB3,ABCB9,PTPRO,MMAA,USP12,PAN3,SMARCA5,OTULIN,ABCA10,NEIL2,GBP5,RAB6B,PTPRN2,RRAGA,PXYLP1,NTAQ1,MYO1E,RAB28,PTPDC1,ABHD3,GDPD5,DUSP23,NIT1,ATP13A2,ADAMTS13,PCSK7,ABCF3,USP1,NCSTN,DUSP19,HELQ,ANKZF1,PPM1L,DNASE1L3,ZC3H12A,RFC4,METAP1,PPM1M,CMBL,UBLCP1,SEPTIN8,ATP7A,RAB8B,CCT2,C2,SMPD1,TPP1,SEC11C,ANPEP,DIS3L,GNGT2,HDHD2,ACAA2,RAB4B,EEF2,OTUB1,COPS6,PAFAH1B2,NKIRAS2,SEPTIN2,USP39,PTK2,DFFB,HEXD,GUSB,USP38,ADPRM,SETMAR,NUDT9,CHD7,RGS19,SPATA5L1,MALT1,MACROD2,TP53RK,POP7,RAB40A,SMPDL3A,RAD9A,AGAP5,RAB37,ANGEL2,RAB1B,AMZ1,DHX36,EIF3F,ARL4D,DIRAS1,DDX10,TSEN54,DDX28,ACTG1,IMMP2L,RAB11B,ARL15,DRG1,TOR3A,USP7,TMPPE,AGAP4,DUSP28,ALKBH2,GSPT2,XRCC6,HDAC2,ABCB8,ENTPD4,ENTPD6,CFD,GPAA1,DDX39B,SMC5,TATDN3,INPP5B,PSMB8,TAP2,ABCF1,SACM1L,TSN,LCAT,HEXA,DNASE1,GANC,PPP1R3E,PSMB9,PLA2G4B,JMJD7,APOBEC3C,ABHD14A,TUBB3,DCP1A
GO:0003730	mRNA 3'-UTR binding	98	20	13.02	0.03186	0.393781	Molecular Function	CELF2,PUM2,ELAVL1,RBMS2,GEMIN5,HNRNPC,DDX17,PABPC1L,TARDBP,RPL5,HNRNPA2B1,LRPPRC,TIAL1,ZC3H12A,ANGEL2,DHX36,HNRNPA0,CPEB1,RPL41,TAF15
GO:0042605	peptide antigen binding	24	7	3.19	0.03220	0.393781	Molecular Function	CD209,MAML1,HLA-DRB1,HLA-DQA1,TAP2,HLA-F,HLA-DPB1
GO:0140102	catalytic activity, acting on a rRNA	24	7	3.19	0.03220	0.393781	Molecular Function	TFB1M,BUD23,DIMT1,NSUN4,NSUN5,TFB2M,MRM3
GO:0005031	tumor necrosis factor receptor activity	10	4	1.33	0.03363	0.393781	Molecular Function	FAS,TNFRSF19,EDA2R,TNFRSF14
GO:0016653	oxidoreductase activity, acting on NAD(P)H, heme protein as acceptor	10	4	1.33	0.03363	0.393781	Molecular Function	COX15,CYB5R3,MTRR,NQO1
GO:0098505	G-rich strand telomeric DNA binding	10	4	1.33	0.03363	0.393781	Molecular Function	RPA2,HNRNPA2B1,TERF2,TERF1
GO:1904680	peptide transmembrane transporter activity	10	4	1.33	0.03363	0.393781	Molecular Function	SLC15A3,ABCB9,SLC15A2,TAP2
GO:0008379	thioredoxin peroxidase activity	6	3	0.8	0.03432	0.393781	Molecular Function	PRDX5,PRDX3,SELENOF
GO:0010340	carboxyl-O-methyltransferase activity	6	3	0.8	0.03432	0.393781	Molecular Function	ICMT,PCMT1,LCMT1
GO:0019784	deNEDDylase activity	6	3	0.8	0.03432	0.393781	Molecular Function	COPS5,COPS4,OTUB1
GO:0034458	3'-5' RNA helicase activity	6	3	0.8	0.03432	0.393781	Molecular Function	AQR,YTHDC2,DHX9
GO:0035673	oligopeptide transmembrane transporter activity	6	3	0.8	0.03432	0.393781	Molecular Function	SLC15A3,ABCB9,SLC15A2
GO:0051998	protein carboxyl O-methyltransferase activity	6	3	0.8	0.03432	0.393781	Molecular Function	ICMT,PCMT1,LCMT1
GO:0071532	ankyrin repeat binding	6	3	0.8	0.03432	0.393781	Molecular Function	TERF1,TNKS1BP1,HIF1AN
GO:0140824	thioredoxin-dependent peroxiredoxin activity	6	3	0.8	0.03432	0.393781	Molecular Function	PRDX5,PRDX3,SELENOF
GO:0003714	transcription corepressor activity	187	34	24.85	0.03451	0.393781	Molecular Function	CREBBP,YAF2,PIAS1,CCAR1,TLE2,HIRA,PRMT5,SNW1,APEX1,PPP1R13L,TLE5,PIAS4,CCND1,GMNN,SIN3B,AJUBA,TRIM28,DPF2,TCF25,NCOR1,CBX4,PEX14,LMO4,SAP18,JAZF1,BTG2,CTBP1,CITED2,EID2,TBL1XR1,DMAP1,PARP10,TAF9B,N4BP2L2
GO:0016741	transferase activity, transferring one-carbon groups	213	38	28.31	0.03470	0.393781	Molecular Function	TFB1M,TARBP1,METTL22,BUD23,DIMT1,METTL2A,TRMT2A,TRMU,PRMT5,TRDMT1,ICMT,PRDM2,NSUN4,PCMT1,NSUN5,THUMPD3,TPMT,THUMPD2,FBXO11,PRDM5,METTL14,BHMT,EEF1AKMT1,TFB2M,METTL2B,METTL17,METTL3,PRDM10,SETMAR,FAM98B,MRM3,TRMT10C,NSUN7,TRMT12,EEF1AKMT2,LCMT1,METTL6,TRMT9B
GO:0007034	vacuolar transport	162	31	21.65	0.02381	0.398162	Biological Process	M6PR,LAMP2,VPS13D,PTPN23,CHMP2B,GNPTG,CHMP4B,NDFIP2,VPS18,CHMP3,VAMP7,GGA3,BECN1,CHMP2A,NDFIP1,AP3B1,VPS36,SCARB2,SNAPIN,EPG5,PINK1,ATP13A2,ATP6V0D1,VPS28,MON1A,PLEKHF2,AP3M1,PIK3R4,LEPROT,VPS16,AP4M1
GO:0002183	cytoplasmic translational initiation	38	10	5.08	0.02437	0.406631	Biological Process	EIF5,EIF2S3,EIF3G,SH3BGRL,NCBP1,EIF2D,EIF3M,SLBP,METTL3,EIF3F
GO:0000176	nuclear exosome (RNase complex)	16	4	2.11	0.15103	0.408102	Cellular Compartment	MTREX,EXOSC2,MPHOSPH6,EXOSC1
GO:0000177	cytoplasmic exosome (RNase complex)	16	4	2.11	0.15103	0.408102	Cellular Compartment	EXOSC2,PNPT1,DIS3L,EXOSC1
GO:0005852	eukaryotic translation initiation factor 3 complex	16	4	2.11	0.15103	0.408102	Cellular Compartment	COPS5,EIF3G,EIF3M,EIF3F
GO:0071004	U2-type prespliceosome	16	4	2.11	0.15103	0.408102	Cellular Compartment	U2AF2,SF3B1,SNRPN,PRPF40A
GO:0071010	prespliceosome	16	4	2.11	0.15103	0.408102	Cellular Compartment	U2AF2,SF3B1,SNRPN,PRPF40A
GO:0071565	nBAF complex	16	4	2.11	0.15103	0.408102	Cellular Compartment	ARID1B,DPF2,SS18L1,DPF3
GO:1905037	autophagosome organization	113	23	15.1	0.02457	0.409069	Biological Process	GABARAPL2,ZFYVE26,PSEN1,SNX4,PIKFYVE,RAB3GAP1,STX12,BECN1,ULK3,MAP1LC3B,ATG12,BAG3,WIPI2,PINK1,ATP13A2,SNX7,MOAP1,RAB1B,ATG13,STING1,UBQLN2,AP4M1,SEC22B
GO:0006367	transcription initiation at RNA polymerase II promoter	101	21	13.5	0.02473	0.410598	Biological Process	MED17,TAF7L,ZNHIT1,NFKB1,TBP,SUB1,MED28,TAF12,MED4,GTF2B,GTF2A2,MED9,ELOC,MED19,PAXIP1,MED11,POLR2G,DHX36,MED12,GTF2F2,GTF2H5
GO:0031023	microtubule organizing center organization	150	29	20.04	0.02477	0.410598	Biological Process	SDCCAG8,PPP1R12A,CROCC,CHMP2B,HAUS4,CHMP4B,NUBP1,CEP152,CEP72,CHMP3,ALMS1,XRCC3,CHMP2A,CETN2,CETN3,SLC16A1,CLASP2,CEP44,TMEM67,CEP295,CTNNB1,PDCD6IP,CEP135,CEP63,DCTN1,NUP62,HAUS7,CCNL2,HAUS5
GO:0015630	microtubule cytoskeleton	1357	192	179.22	0.15239	0.410685	Cellular Compartment	C1orf112,KMT2E,ZNF207,MKS1,TTC19,STEEP1,BOD1L1,TPR,SDCCAG8,PPP1R12A,CROCC,WAPL,APPBP2,PPP2R5A,RAD18,ZFYVE26,SMC1A,PTPN23,DYNC1I2,KEAP1,PSEN1,IFT25,CHMP2B,MAST2,SNX10,DNM1L,DYNLL1,ANAPC5,HAUS4,IFT27,POLR3H,PPP4R3A,PSMB5,APEX1,IFT52,RAE1,BIRC7,CDC25B,CHMP4B,VAPA,MID1,STAG2,CCDC22,ARHGEF7,NUP93,NUBP1,RPGRIP1L,RAB11A,CEP152,DCTN6,DNAH11,SMC3,GIT1,TUBD1,CDK5RAP3,CEP126,C2CD5,FANCE,ACOT13,CEP72,IK,SKP1,ACTR8,TBCCD1,ARL6,NIT2,SNX4,TXNDC9,CHMP3,ORC2,ALMS1,KIF21B,MAP7D1,KLHL12,STAG1,CAMSAP2,UBN1,ITGB1BP1,TTLL5,TMEM214,YPEL5,GPSM2,ANXA11,ODF2L,SEPTIN7,STAU1,MAD2L1BP,NUP85,KLC1,MAP2K2,TUBGCP6,INO80,AJUBA,CHMP2A,RBM39,NPHP4,DPF2,TPGS2,DYSF,DHX9,ECPAS,DCTN3,DYNC2LI1,LRPPRC,MNS1,SEPTIN11,MFAP1,NEIL1,MAP1LC3B,NCOR1,CLTC,PIK3R5,SNAPIN,CALM2,IQGAP2,CRHBP,DYNLT1,GPR174,CETN2,TERF1,ATM,RILPL2,SCLT1,BICD1,SPEF2,CCNO,CETN3,NEIL2,MMS19,SLC16A1,DYRK1A,RAB28,PSMB4,ATP6V0D1,LRWD1,WDR90,HIPK1,CLASP2,SLMAP,IFT122,CEP44,SEPTIN8,TMEM67,ABRAXAS2,ENTR1,CEP295,CCT2,CENPV,DIS3L,CDK2AP2,E4F1,CTNNB1,CCDC88B,SEPTIN2,FNTA,PTK2,PDCD6IP,NUDCD2,SPATA5L1,CFAP53,KAT5,CEP135,CCDC14,SSNA1,SGF29,WDR73,TBL1XR1,MLF1,CDC42EP4,CEP63,CEP57L1,MAPT,IFT140,GTF2F2,TMEM201,BLOC1S2,TMEM63A,PIK3R4,ILRUN,TOPORS,GPAA1,CEP290,TOGARAM1,DCTN1,NUP62,DYNLT2B,HAUS7,TTLL3,HAUS5,TUBB3,PPP4R3B,MARCKS
GO:0006379	mRNA cleavage	18	6	2.41	0.02509	0.414094	Biological Process	POLR1H,CPSF6,CPSF3,NCBP1,CPSF7,CPSF4
GO:0046827	positive regulation of protein export from nucleus	18	6	2.41	0.02509	0.414094	Biological Process	TPR,RBM22,XPO4,MDM2,CTDSPL2,BAG3
GO:0005771	multivesicular body	66	12	8.72	0.15488	0.4152	Cellular Compartment	CHMP2B,CHMP4B,NDFIP2,RAB11A,LAPTM4B,CHMP3,CHMP2A,CD63,ECPAS,CRHBP,ATP13A2,PMEL
GO:1902554	serine/threonine protein kinase complex	133	22	17.57	0.15565	0.4152	Cellular Compartment	MNAT1,XRCC5,CCNT2,SNW1,CCNY,CCND1,GTF2H1,CDKN1A,CDKN2D,CAB39,TANK,PARD3,CCNO,MMS19,PHKG2,ATG13,STING1,XRCC6,CSNK2B,CCNL2,STRADA,GTF2H5
GO:0000124	SAGA complex	22	5	2.91	0.1557	0.4152	Cellular Compartment	SUPT7L,ENY2,TAF12,TADA1,SGF29
GO:0005680	anaphase-promoting complex	22	5	2.91	0.1557	0.4152	Cellular Compartment	ANAPC5,RNF7,ANAPC11,ANAPC10,CDC26
GO:0098984	neuron to neuron synapse	371	56	49	0.15664	0.416613	Cellular Compartment	RNF10,GOPC,PLEKHA5,PSD,ROGDI,ADGRL1,CAPZB,CHMP2B,ADD1,PICK1,NEFH,KCND1,PTPRS,GIT1,DROSHA,KPNA1,GRIN3B,RPS25,CRIPT,PTK2B,HNRNPH2,ABHD17A,DCLK1,DAGLA,SEMA4F,DTNB,USP8,SEPTIN11,ARF1,RPL7,ADD3,LRRC4C,CNKSR2,ITPR1,PTPRO,EPS8,HOMER1,RPL30,NPTN,FAM81A,CAMK2N1,GRIK2,RPS14,ATP7A,CTNNB1,PCBP1,GPHN,PRNP,RPL38,LRFN4,BNIP3,RPS27,PCBP2,CTNND1,CPEB1,PHB2
GO:0006308	DNA catabolic process	33	9	4.41	0.02556	0.420936	Biological Process	DICER1,APEX1,CDKN2A,ATM,AIFM1,DNASE1L3,DFFB,SETMAR,DNASE1
GO:0008187	poly-pyrimidine tract binding	30	8	3.99	0.03791	0.423928	Molecular Function	U2AF2,RBMS2,HNRNPC,PABPC1L,KHDRBS1,PNPT1,HNRNPH1,RBM11
GO:0034061	DNA polymerase activity	30	8	3.99	0.03791	0.423928	Molecular Function	POLI,POLM,TERF2,POLG,TERF1,POLE3,POLH,POLG2
GO:0022411	cellular component disassembly	492	81	65.74	0.02584	0.424626	Biological Process	LAMP2,UFL1,GABARAPL2,VPS13D,LIMA1,MARK2,CAPZB,TIGAR,UBA5,CHMP2B,HUWE1,ADD1,DNM1L,MUL1,DICER1,ACIN1,CHMP4B,MID1,CDC37,NAPA,GBF1,CDK5RAP3,DUSP3,CHKA,HTRA2,CHMP3,CAMSAP2,UFM1,MTIF3,RPL23,KLC1,BECN1,CHMP2A,SWAP70,SNX14,ULK3,MAP1LC3B,CAPN10,PEX14,CTSK,EIF2D,SNAPIN,CISD2,ATG12,OGT,CDKN2A,ADD3,EPS8,EPG5,AIFM1,WIPI2,PINK1,ATP13A2,FGFR4,SNX7,SPATA18,CLASP2,DNASE1L3,MFSD8,SLC25A46,PEX2,FUNDC2,FRAT1,SPATA33,DFFB,KAT5,ATG13,BNIP3,FRAT2,STING1,GSPT2,PIK3R4,DDRGK1,CAPZA2,DCTN1,TECPR1,SCAF8,PHB2,VPS16,TNF,STON1
GO:0032040	small-subunit processome	73	13	9.64	0.16017	0.42489	Cellular Compartment	XRCC5,DIMT1,SNU13,UTP6,KRR1,FCF1,NGDN,RPS24,RPS14,RPS9,RPS27,NOC4L,NOL7
GO:0005775	vacuolar lumen	175	28	23.11	0.16192	0.428413	Cellular Compartment	FUCA2,LAMP2,DCN,HEXB,GALC,GDI2,UNC13D,CYB5R3,CLN5,VAT1,FAF2,HYAL1,GCA,PRDX6,IDUA,ACTR2,SCARB2,CTSK,PTGES2,ATP13A2,CCT2,SMPD1,TPP1,GUSB,TRAPPC1,GPC5,ARHGAP45,HEXA
GO:0004532	exoribonuclease activity	41	10	5.45	0.03869	0.429515	Molecular Function	XRN2,CNOT2,CPSF3,EXOSC2,PAN2,PNPT1,PAN3,ZC3H12A,DIS3L,ANGEL2
GO:0030136	clathrin-coated vesicle	210	33	27.73	0.16373	0.431041	Cellular Compartment	M6PR,ATP6V1H,GOPC,TTC17,ATP6AP1,TF,UNC13D,VPS18,AREG,RAB35,VAMP7,ATP6V1E1,AP3B1,AP4B1,STX6,SCARB2,CLTC,ATP6V1B2,MYO1E,ATP6V0D1,VPS11,ATP7A,RAB8B,RGS19,ATP6AP2,VPS33B,ATP6V0C,HLA-DRB1,HLA-DQA1,VPS16,VAMP2,HLA-DPB1,STON1
GO:0070062	extracellular exosome	2048	285	270.48	0.16449	0.431041	Cellular Compartment	FUCA2,ARF5,CD38,ITGAL,LAMP2,PSMB1,RPS20,WIZ,HEBP1,FAS,SARS1,HSPA5,ATP6V1H,VPS13D,HEXB,AKR7A2,GDI2,CROCC,TM7SF3,DIP2B,PFKP,DNAJA2,MGAT4A,RPL31,ATP6AP1,ACAT1,MARK3,PTPN23,CAPZB,FBLN1,VDAC3,CHMP2B,HUWE1,GNAS,PEBP1,BLVRB,GNPTG,TF,PSME1,HNRNPC,MACROH2A2,GGT1,HIRA,SAMM50,PSMA3,DICER1,MTHFD1,PSMB5,NDRG3,PABPC1L,CHMP4B,WFDC2,CLN5,GDPD3,PSMD7,RBL2,STX4,RAB11A,PLAT,RAB2A,NUCB1,HNRNPL,CDC37,NAPA,PTPRS,COMP,PON3,TAX1BP1,CPVL,PCOLCE,ACTR3C,CHCHD3,BLVRA,AEBP1,SYNGR2,VAT1,MYH3,RPL34,SIAE,SLC38A1,ENO2,RAB35,THBS4,SUB1,ARL6,NIT2,HYAL1,RPL24,GCA,CHMP3,PPP1R7,RAB3GAP1,TMEM59,RPL22,SCAMP3,WLS,CD48,CD46,PRDX6,RPS25,MYL12B,LTBP2,PCMT1,SCPEP1,CXCR4,ANXA11,RPL5,SEPTIN7,HNRNPA2B1,WWP1,STAU1,VAMP7,NAGK,RPL23,SNRPD2,CAPNS1,PRDX5,ASL,IDUA,MYO1B,DUT,CDH15,NECTIN2,SAFB2,ACTN4,GDF15,CHMP2A,EIF2S3,ANGPTL6,ATP6V1E1,SH3BGRL,RPL27,UBE2D2,SERPINF1,FLOT2,PEBP4,ARF3,YWHAQ,SAA2,NARS1,PSAT1,P2RX4,CD63,PRPH,DYSF,NIBAN1,CAB39,VPS36,ITM2B,NIBAN2,PLAA,TLN1,ACTR2,ANXA7,AOX1,SPPL2A,SCARB2,ESD,TOM1L1,CLTC,TMC6,SECTM1,COL6A1,PSMB6,ALDH9A1,ATP1B1,ACP1,ARF1,BHMT,IQGAP2,RBMX,ATP6V1B2,RSU1,AASDHPPT,B3GAT3,FERMT3,CNKSR2,PTPRO,EPS8,SLC5A10,TOMM70,SLC16A1,RPL30,MYO1E,APPL1,CSRP1,CLIC6,PSMB4,BTG2,SPON2,ATP6V0D1,VPS28,RPL26,PEF1,MXRA8,NCSTN,BROX,SLC15A2,PPM1L,BDH2,CMBL,RPS14,HNRNPK,GHITM,RAB8B,CCT2,C2,SMPD1,TPP1,B2M,ANPEP,YWHAB,HDHD2,CA4,EEF2,OTUB1,DDB1,CTNNB1,LTBP3,PAFAH1B2,SEPTIN2,SLC20A2,UBE2V2,LMAN2,PGM2,PCBP1,UGP2,GUSB,PDCD6IP,CD14,NUDT9,RPS9,C1GALT1C1,PRNP,SMPDL3A,RPL4,RAB1B,DHX36,TALDO1,GRB2,PFAS,VWA1,SSR4,LRRC57,SLC26A11,ATP6AP2,RPL35A,ACTG1,RAB11B,ARL15,PMEL,ATP6V0C,TOR3A,PRG2,BCAM,HLA-DRB1,TMEM63A,CD55,ARHGEF12,FAM3C,ANXA6,PCBP2,GSTK1,CFD,ADH5,WWP2,CTNND1,CAPZA2,APRT,PSMB8,CSNK2B,TMEM256,LCAT,HEXA,DNASE1,AP4M1,PSMB9,ARPC1A,HBB,N4BP2L2,PDCD6,LYN,BRK1,TUBB3,MARCKS
GO:0005758	mitochondrial intermembrane space	80	14	10.57	0.16461	0.431041	Cellular Compartment	AGK,MICU1,HTRA2,TRAP1,PNPT1,TIMM29,AIFM1,PINK1,MIX23,MICU2,CYCS,DIABLO,NBR1,SDHAF3
GO:0033116	endoplasmic reticulum-Golgi intermediate compartment membrane	80	14	10.57	0.16461	0.431041	Cellular Compartment	ATP6AP1,ERGIC2,RAB2A,AREG,GORASP1,VMA21,YIF1B,LMAN2,RAB1B,STING1,CD55,TAP2,TMEM199,SEC22B
GO:0000470	maturation of LSU-rRNA	23	7	3.07	0.02636	0.431795	Biological Process	LAS1L,DDX18,RPF1,RPL7L1,RPL7,NOL9,NSA2
GO:0009891	positive regulation of biosynthetic process	1996	295	266.69	0.02639	0.431795	Biological Process	CD38,MSL3,CREBBP,KMT2E,ZNF263,PAF1,DCN,ELOVL5,SLC30A9,YAF2,RNF10,NR1H3,KPNA6,BCLAF1,PIAS1,MED17,HSPA5,LMO3,ARID1B,HEXB,ARID4B,PITHD1,PPP1R12A,CCAR1,FOXJ2,ELAVL1,NFYC,SP100,CBFB,MEF2A,ING3,MBD3,NFATC3,TBX21,MAP2K7,TOP2B,XRCC5,SENP1,PSEN1,CCNT2,NUFIP1,NCOA1,SNX5,ITGA6,TF,CDC5L,DDX17,SNW1,APEX1,NFATC4,CDK5RAP1,ACTR5,PQBP1,NFKBIB,PIH1D1,LYL1,PRKD2,TFPT,USF2,PBX4,BUD31,ZNHIT1,EDF1,BMPR1A,CDK5RAP3,MLX,NFKB1,ELF2,MDK,AIP,GTF2H1,PSMD9,PPARD,TBP,BRD8,SUB1,ACTR8,UBE3A,SCAP,KANSL3,INO80B,SF3B1,STK16,RAB3GAP1,ATF2,SFPQ,MEF2D,PRDM2,ATF6,CREB1,MED28,ITGB1BP1,IRF2BPL,SUPT7L,ENY2,TAF12,ELF1,PTK2B,COPS5,KHDRBS1,RPL5,ECD,ATF1,DEK,NUP85,ASL,MAP2K2,CHTF18,INO80,ICE2,AJUBA,EAPP,ASH2L,NSUN5,ACTN4,TRIM28,ZNF341,ZNF227,SH3BGRL,ABCB7,TRIM21,RAF1,PCBD2,AP3B1,P2RX4,DTX1,DMTF1,CD36,TFCP2,FHOD1,RNASEL,DHX9,NIBAN1,PWP1,MED4,LMO7,KAT7,NIBAN2,NCBP1,CREBZF,ACTR2,STAT4,PRDM5,PPP3CA,GTF2A2,GLYR1,MED9,EIF4A3,NFIC,SIRT3,LMO4,CNOT9,EIF2B5,METTL14,PHIP,KDM6A,OGT,RBMX,SLC25A37,CDKN2A,PTGES2,ATM,YTHDF1,CDC123,TADA1,SMARCA5,UBP1,CXXC1,MMS19,PXYLP1,BACH1,GDF6,MED19,RBPMS,PAXIP1,SSBP3,APPL1,DYRK1A,ETS2,ELK4,USF1,PINK1,CTBP1,PKNOX1,ZNF208,FGFR4,MAML1,MED11,RPL26,TAL1,GMEB1,RBBP4,USP1,NCSTN,EOMES,PYHIN1,UCN,ZC3H12A,MEAF6,RFC4,HMGB2,CITED2,OSR2,HNRNPK,ATP7A,METTL3,CCT2,ZNF143,COQ7,SERTAD3,EEF2,E4F1,DDB1,POLR2G,CTNNB1,THAP11,UPF3A,AFAP1L2,PCBP1,CNBP,NFRKB,PRDM10,SMAD1,ATF7,CHD7,CEBPB,BANP,KAT5,BCLAF3,TRMT10C,MGA,DHX36,SLC35A4,SGF29,NFATC2IP,TBL1XR1,DMAP1,EPM2AIP1,MAGED1,CIITA,BHLHE22,TRIM52,SS18L1,STING1,MED12,BRF1,RPS27L,ZNF445,PMEL,MORF4L1,MRTFB,GTF2F2,BLOC1S2,HLA-DRB1,ZNF836,ZNF493,XRCC6,HDAC2,ZNF33B,PCBP2,MAP3K5,TOPORS,ZNF841,ZNF615,ZNF544,DDRGK1,ZXDA,QRICH1,WWP2,DDX39B,NCOA6,CEP290,GLMP,NELFE,ZNF814,ABCF1,TRIM27,ZBTB48,TRIM13,ZNF580,NUP62,SCAF8,MEF2B,MYCBP,POU2AF3,ZGLP1,TNF,PPP1R3E,HBB,POLG2,HOXB7,ZNF224,TAF15,PPP4R3B,PAGR1
GO:0071702	organic substance transport	2753	400	367.84	0.02656	0.433642	Biological Process	M6PR,ARF5,CD38,LAMP2,AGK,RHBDF1,NR1H3,KPNA6,BCLAF1,RANBP3,GABARAPL2,HSPA5,TPR,GOPC,VPS13D,CLPTM1L,LIMA1,NNAT,AP5M1,GDI2,APPBP2,TM7SF3,TNPO3,SNX24,ABCA7,SEC61A2,ELAVL1,SP100,STOML1,MEF2A,GRIPAP1,NUP133,UFD1,SCT,OSBPL3,SNX13,ATP6AP1,SIDT1,LLGL2,TIMM21,PTPN23,KLHL20,VDAC3,PKD2L2,PSEN1,IFT25,YTHDC1,CHMP2B,CHERP,SNX10,RBM22,HUWE1,GNAS,DNM1L,SNX5,GNPTG,CD209,EXOC1,PCSK5,PPM1F,PICK1,MIEF1,SAMM50,IFT27,AP4S1,PABPN1,SRP54,TRPC4AP,RAE1,ARFRP1,CHMP4B,VAPA,CCDC22,NALCN,NDFIP2,ARHGEF7,NUP93,LONP2,STX4,AAGAB,RAB11A,VPS18,BLOC1S6,PLAT,RAB2A,GSDMD,LYL1,OAZ1,ANKRD27,TIMM50,BBC3,CDC37,NAPA,COMP,PMPCB,STX1A,SEC61B,SEC23IP,MICU1,GBF1,CASC3,NUP88,NFKB1,SLC15A3,AIP,CHKA,EXPH5,PSMD9,MAGOHB,VPS29,SLC38A1,NUP107,CPSF6,C2CD5,RAB35,PPARD,MRPL18,TMEM30A,APBB3,TMCO6,FAF2,ARL6,KPNA1,SNX4,GORASP1,ABCC5,SPCS1,PIKFYVE,HTRA2,EHBP1,CHMP3,RAB3GAP1,ATF2,SUMO1,GRIN3B,ICMT,SCAMP3,SMG7,WLS,ABCD3,STX12,SPCS2,ITGB1BP1,LTBP2,ABCD4,SLC17A5,NUP43,ENY2,DNAJC15,UFM1,WASHC3,PTK2B,TARDBP,SLC35B1,KHDRBS1,CXCR4,FYTTD1,HNRNPA2B1,ARL4A,PLA2G12A,VAMP7,PEX6,CDKN1A,GGA3,NUP85,CCDC93,RPL23,ROMO1,BECN1,TIMM17B,SEM1,APOL3,RPAIN,ACTN4,CHMP2A,TRIM28,SLC35D2,GFAP,ABCB7,NDFIP1,STARD3,RAF1,NASP,AP3B1,XPO4,AP4B1,ARF3,YWHAQ,SLC43A3,P2RX4,CD36,SNX14,CD63,MDM2,STX6,RNASEL,DHX9,VPS36,NUP42,ZDHHC4,SRSF1,DNAJC1,NCBP1,DERL1,CTDSPL2,PNPT1,LRPPRC,SCARB2,SEC24B,PPP3CA,MAPK8IP3,SLC38A6,SRP14,TOM1L1,CLTC,AFG3L2,EIF4A3,CACNA1A,SIRT3,CAPN10,TIMM29,RCN3,PEX14,ATP1B1,EIF2D,ATP8B2,SNAPIN,SRP9,ARF1,CALM2,ARL6IP5,RABL3,SLC26A1,ATP10D,CRHBP,BTF3,ANO7,DYNLT1,NIPSNAP2,CETN2,CDKN2A,PARD3,HIKESHI,B3GAT3,SIDT2,PLCB3,TAOK2,ABCB9,RILPL2,ITPR1,CACNA2D4,ANK3,AKAP6,FRMD4A,BAG3,EPG5,HOMER1,CETN3,RANBP2,ZDHHC7,SLC5A10,TOMM70,ABCA6,ABCA10,MIA3,GBP5,RAB6B,PTPRN2,AZIN1,SLC16A1,OXA1L,AIFM1,BAG4,GHRL,APPL1,RAB28,PINK1,ATP13A2,VPS11,VPS28,SSTR5,SLC1A7,MAGOH,SNX7,FLVCR1,PEX13,MAIP1,SLC15A2,SSR2,THOC7,UCN,ZC3H12A,SLBP,AIMP1,MON1A,C4orf3,SEPTIN8,COG5,SLU7,PEX2,MICU2,GHITM,ENTR1,FRAT1,MOAP1,CACNB2,RAB8B,COG1,CATSPER2,YWHAB,CA4,RAB4B,YIF1B,SRP68,CTNNB1,COG7,STX18,CPLX1,UPF3A,LMAN2,PDCD6IP,GPR27,XKR6,JAGN1,TMEM37,CHD7,PRNP,ZMAT3,RAB37,ARV1,MFSD4A,RAB1B,TVP23C,ATG13,PLEKHF2,ARL4D,SLC35A4,SLC38A9,SLC25A22,DMAP1,SLC26A11,FRAT2,COPG1,CACNB4,VPS33B,EIF4ENIF1,IMMP2L,AP3M1,RAB11B,ZDHHC17,GPR89B,CHM,SLC4A5,HLA-DRB1,PIK3R4,TECPR2,ANXA6,SLC6A17,NUP62CL,UBL5,SDAD1,WWP2,DDX39B,TLK1,RYR2,CEP290,SFT2D1,SELENOT,SPRN,GDI1,LIME1,SYS1,TAP2,SDHD,TRIM27,RANBP17,SNX2,SARNP,DNAJC19,NUP62,LCAT,LEPROT,TOMM6,PHB2,VPS16,VAMP2,AP4M1,TNF,AP5Z1,HBB,PDCD6,YJEFN3,LYN,RBM15B,CORO7,RBM8A,SEC22B,STRADA,SLC25A53,CCL3
GO:0000221	vacuolar proton-transporting V-type ATPase, V1 domain	11	3	1.45	0.16887	0.434359	Cellular Compartment	ATP6V1H,ATP6V1E1,ATP6V1B2
GO:0000346	transcription export complex	11	3	1.45	0.16887	0.434359	Cellular Compartment	THOC7,DDX39B,SARNP
GO:0000439	transcription factor TFIIH core complex	11	3	1.45	0.16887	0.434359	Cellular Compartment	MNAT1,GTF2H1,GTF2H5
GO:0005883	neurofilament	11	3	1.45	0.16887	0.434359	Cellular Compartment	CLDN11,NEFH,DYRK1A
GO:0032797	SMN complex	11	3	1.45	0.16887	0.434359	Cellular Compartment	DDX20,GEMIN5,GEMIN2
GO:0033180	proton-transporting V-type ATPase, V1 domain	11	3	1.45	0.16887	0.434359	Cellular Compartment	ATP6V1H,ATP6V1E1,ATP6V1B2
GO:0042555	MCM complex	11	3	1.45	0.16887	0.434359	Cellular Compartment	MMS22L,TONSL,MCMBP
GO:0140034	methylation-dependent protein binding	76	16	10.1	0.03973	0.437887	Molecular Function	MSL3,KMT2E,ING3,ZCWPW1,PHF20L1,MORC4,DPF2,PWP1,GLYR1,CBX4,CXXC1,LRWD1,SGF29,THAP7,SPIN4,JMJD7
GO:0098576	lumenal side of membrane	35	7	4.62	0.17114	0.439086	Cellular Compartment	SPPL2A,HLA-DRB1,HLA-DQA1,HLA-F,DNAJC19,HLA-DPB1,COA8
GO:0032456	endocytic recycling	84	18	11.22	0.02712	0.440889	Biological Process	GRIPAP1,ATP6AP1,PTPN23,CCDC22,RAB11A,ANKRD27,VPS29,RAB35,SNX4,STX12,GGA3,CCDC93,STX6,EPG5,SNX7,ENTR1,RAB11B,ARHGAP8
GO:0072332	intrinsic apoptotic signaling pathway by p53 class mediator	84	18	11.22	0.02712	0.440889	Biological Process	USP28,RRM2B,PPP2R5C,CDIP1,SNW1,BBC3,PERP,CDKN1A,EDA2R,MDM2,ZNF385B,RPL26,HIPK1,HNRNPK,ARMC10,RPS27L,TAF9B,TOPORS
GO:0010970	transport along microtubule	170	32	22.71	0.02718	0.44092	Biological Process	DYNC1I2,IFT25,DYNLL1,NEFH,IFT27,IFT52,BLOC1S6,ARHGAP21,TTC21B,STAU1,RHOT1,CALY,FLOT2,TERF2,AP3B1,DYNC2LI1,LRPPRC,MAPK8IP3,PEX14,SNAPIN,WDPCP,BICD1,BAG3,IFT122,SSNA1,COPG1,AP3M1,MAPT,IFT140,TMEM201,BLOC1S2,DYNLT2B
GO:0007032	endosome organization	96	20	12.83	0.02739	0.443379	Biological Process	ATP6V1H,ATP6AP1,CHMP2B,SNX10,CHMP4B,RAB11A,VPS18,LAPTM4B,CHMP3,CHMP2A,STX6,VPS36,USP8,SCARB2,VPS28,PDCD6IP,PLEKHF2,ATP6AP2,VPS33B,ATP6V0C
GO:0097542	ciliary tip	48	9	6.34	0.17543	0.44397	Cellular Compartment	IFT25,DYNLL1,IFT27,IFT52,TTC21B,DYNC2LI1,ULK3,IFT122,IFT140
GO:0016581	NuRD complex	17	4	2.25	0.17805	0.44397	Cellular Compartment	MBD3,RBBP4,CDK2AP2,HDAC2
GO:0033290	eukaryotic 48S preinitiation complex	17	4	2.25	0.17805	0.44397	Cellular Compartment	EIF3G,EIF3M,EIF1AX,EIF3F
GO:0090545	CHD-type complex	17	4	2.25	0.17805	0.44397	Cellular Compartment	MBD3,RBBP4,CDK2AP2,HDAC2
GO:0010494	cytoplasmic stress granule	88	15	11.62	0.17969	0.44397	Cellular Compartment	PUM2,ELAVL1,DDX1,PABPC1L,PQBP1,CASC3,TARDBP,STAU1,YTHDF1,TIAL1,MBNL1,RBPMS,HNRNPK,DHX36,DAZAP2
GO:1903561	extracellular vesicle	2070	287	273.38	0.18148	0.44397	Cellular Compartment	FUCA2,ARF5,CD38,ITGAL,LAMP2,PSMB1,RPS20,WIZ,HEBP1,FAS,SARS1,HSPA5,ATP6V1H,VPS13D,HEXB,AKR7A2,GDI2,CROCC,TM7SF3,DIP2B,PFKP,DNAJA2,MGAT4A,RPL31,ATP6AP1,ACAT1,MARK3,PTPN23,CAPZB,FBLN1,VDAC3,CHMP2B,HUWE1,GNAS,PEBP1,BLVRB,GNPTG,TF,PSME1,HNRNPC,MACROH2A2,GGT1,HIRA,SAMM50,PSMA3,DICER1,MTHFD1,PSMB5,NDRG3,PABPC1L,CHMP4B,WFDC2,CLN5,GDPD3,PSMD7,RBL2,STX4,RAB11A,PLAT,RAB2A,NUCB1,HNRNPL,CDC37,NAPA,PTPRS,COMP,PON3,TAX1BP1,CPVL,PCOLCE,ACTR3C,CHCHD3,BLVRA,AEBP1,SYNGR2,VAT1,MYH3,RPL34,SIAE,SLC38A1,ENO2,RAB35,THBS4,SUB1,ARL6,NIT2,HYAL1,RPL24,GCA,CHMP3,PPP1R7,RAB3GAP1,TMEM59,RPL22,SCAMP3,WLS,CD48,CD46,PRDX6,RPS25,MYL12B,LTBP2,PCMT1,SCPEP1,CXCR4,ANXA11,RPL5,SEPTIN7,HNRNPA2B1,WWP1,STAU1,VAMP7,NAGK,RPL23,SNRPD2,CAPNS1,PRDX5,ASL,IDUA,MYO1B,DUT,CDH15,NECTIN2,SAFB2,ACTN4,GDF15,CHMP2A,EIF2S3,ANGPTL6,ATP6V1E1,SH3BGRL,RPL27,UBE2D2,SERPINF1,FLOT2,PEBP4,ARF3,YWHAQ,SAA2,NARS1,PSAT1,P2RX4,CD63,PRPH,DYSF,NIBAN1,CAB39,VPS36,ITM2B,NIBAN2,PLAA,TLN1,ACTR2,ANXA7,AOX1,SPPL2A,SCARB2,ESD,TOM1L1,CLTC,TMC6,SECTM1,COL6A1,PSMB6,ALDH9A1,ATP1B1,ACP1,ARF1,BHMT,IQGAP2,RBMX,ATP6V1B2,RSU1,AASDHPPT,B3GAT3,FERMT3,CNKSR2,PTPRO,EPS8,SLC5A10,TOMM70,SLC16A1,RPL30,MYO1E,APPL1,CSRP1,CLIC6,PSMB4,BTG2,SPON2,ATP6V0D1,VPS28,RPL26,PEF1,MXRA8,NCSTN,BROX,SLC15A2,FBLN2,PPM1L,BDH2,CMBL,RPS14,HNRNPK,GHITM,RAB8B,CCT2,C2,SMPD1,TPP1,B2M,ANPEP,YWHAB,HDHD2,CA4,EEF2,OTUB1,DDB1,CTNNB1,LTBP3,PAFAH1B2,SEPTIN2,SLC20A2,UBE2V2,LMAN2,PGM2,PCBP1,HEXD,UGP2,GUSB,PDCD6IP,CD14,NUDT9,RPS9,C1GALT1C1,PRNP,SMPDL3A,RPL4,RAB1B,DHX36,TALDO1,GRB2,PFAS,VWA1,SSR4,LRRC57,SLC26A11,ATP6AP2,RPL35A,ACTG1,RAB11B,ARL15,PMEL,ATP6V0C,TOR3A,PRG2,BCAM,HLA-DRB1,TMEM63A,CD55,ARHGEF12,FAM3C,ANXA6,PCBP2,GSTK1,CFD,ADH5,WWP2,CTNND1,CAPZA2,APRT,PSMB8,CSNK2B,TMEM256,LCAT,HEXA,DNASE1,AP4M1,PSMB9,ARPC1A,HBB,N4BP2L2,PDCD6,LYN,BRK1,TUBB3,MARCKS
GO:0000120	RNA polymerase I transcription regulator complex	6	2	0.79	0.18222	0.44397	Cellular Compartment	TBP,POLR1G
GO:0005672	transcription factor TFIIA complex	6	2	0.79	0.18222	0.44397	Cellular Compartment	TBP,GTF2A2
GO:0005851	eukaryotic translation initiation factor 2B complex	6	2	0.79	0.18222	0.44397	Cellular Compartment	EIF2B1,EIF2B5
GO:0005955	calcineurin complex	6	2	0.79	0.18222	0.44397	Cellular Compartment	PPP3CA,ITPR1
GO:0010009	cytoplasmic side of endosome membrane	6	2	0.79	0.18222	0.44397	Cellular Compartment	SNX5,CDIP1
GO:0030015	CCR4-NOT core complex	6	2	0.79	0.18222	0.44397	Cellular Compartment	CNOT2,CNOT9
GO:0031465	Cul4B-RING E3 ubiquitin ligase complex	6	2	0.79	0.18222	0.44397	Cellular Compartment	DDB2,DDB1
GO:0033061	DNA recombinase mediator complex	6	2	0.79	0.18222	0.44397	Cellular Compartment	RAD51C,XRCC3
GO:0033588	elongator holoenzyme complex	6	2	0.79	0.18222	0.44397	Cellular Compartment	ELP2,ELP6
GO:0043190	ATP-binding cassette (ABC) transporter complex	6	2	0.79	0.18222	0.44397	Cellular Compartment	ABCD4,ABCB8
GO:0070552	BRISC complex	6	2	0.79	0.18222	0.44397	Cellular Compartment	BABAM2,ABRAXAS2
GO:0071986	Ragulator complex	6	2	0.79	0.18222	0.44397	Cellular Compartment	LAMTOR2,SLC38A9
GO:0110142	ubiquinone biosynthesis complex	6	2	0.79	0.18222	0.44397	Cellular Compartment	COQ9,COQ7
GO:1990130	GATOR1 complex	6	2	0.79	0.18222	0.44397	Cellular Compartment	NPRL2,RRAGA
GO:1990246	uniplex complex	6	2	0.79	0.18222	0.44397	Cellular Compartment	MICU1,MICU2
GO:0043230	extracellular organelle	2071	287	273.51	0.18392	0.445973	Cellular Compartment	FUCA2,ARF5,CD38,ITGAL,LAMP2,PSMB1,RPS20,WIZ,HEBP1,FAS,SARS1,HSPA5,ATP6V1H,VPS13D,HEXB,AKR7A2,GDI2,CROCC,TM7SF3,DIP2B,PFKP,DNAJA2,MGAT4A,RPL31,ATP6AP1,ACAT1,MARK3,PTPN23,CAPZB,FBLN1,VDAC3,CHMP2B,HUWE1,GNAS,PEBP1,BLVRB,GNPTG,TF,PSME1,HNRNPC,MACROH2A2,GGT1,HIRA,SAMM50,PSMA3,DICER1,MTHFD1,PSMB5,NDRG3,PABPC1L,CHMP4B,WFDC2,CLN5,GDPD3,PSMD7,RBL2,STX4,RAB11A,PLAT,RAB2A,NUCB1,HNRNPL,CDC37,NAPA,PTPRS,COMP,PON3,TAX1BP1,CPVL,PCOLCE,ACTR3C,CHCHD3,BLVRA,AEBP1,SYNGR2,VAT1,MYH3,RPL34,SIAE,SLC38A1,ENO2,RAB35,THBS4,SUB1,ARL6,NIT2,HYAL1,RPL24,GCA,CHMP3,PPP1R7,RAB3GAP1,TMEM59,RPL22,SCAMP3,WLS,CD48,CD46,PRDX6,RPS25,MYL12B,LTBP2,PCMT1,SCPEP1,CXCR4,ANXA11,RPL5,SEPTIN7,HNRNPA2B1,WWP1,STAU1,VAMP7,NAGK,RPL23,SNRPD2,CAPNS1,PRDX5,ASL,IDUA,MYO1B,DUT,CDH15,NECTIN2,SAFB2,ACTN4,GDF15,CHMP2A,EIF2S3,ANGPTL6,ATP6V1E1,SH3BGRL,RPL27,UBE2D2,SERPINF1,FLOT2,PEBP4,ARF3,YWHAQ,SAA2,NARS1,PSAT1,P2RX4,CD63,PRPH,DYSF,NIBAN1,CAB39,VPS36,ITM2B,NIBAN2,PLAA,TLN1,ACTR2,ANXA7,AOX1,SPPL2A,SCARB2,ESD,TOM1L1,CLTC,TMC6,SECTM1,COL6A1,PSMB6,ALDH9A1,ATP1B1,ACP1,ARF1,BHMT,IQGAP2,RBMX,ATP6V1B2,RSU1,AASDHPPT,B3GAT3,FERMT3,CNKSR2,PTPRO,EPS8,SLC5A10,TOMM70,SLC16A1,RPL30,MYO1E,APPL1,CSRP1,CLIC6,PSMB4,BTG2,SPON2,ATP6V0D1,VPS28,RPL26,PEF1,MXRA8,NCSTN,BROX,SLC15A2,FBLN2,PPM1L,BDH2,CMBL,RPS14,HNRNPK,GHITM,RAB8B,CCT2,C2,SMPD1,TPP1,B2M,ANPEP,YWHAB,HDHD2,CA4,EEF2,OTUB1,DDB1,CTNNB1,LTBP3,PAFAH1B2,SEPTIN2,SLC20A2,UBE2V2,LMAN2,PGM2,PCBP1,HEXD,UGP2,GUSB,PDCD6IP,CD14,NUDT9,RPS9,C1GALT1C1,PRNP,SMPDL3A,RPL4,RAB1B,DHX36,TALDO1,GRB2,PFAS,VWA1,SSR4,LRRC57,SLC26A11,ATP6AP2,RPL35A,ACTG1,RAB11B,ARL15,PMEL,ATP6V0C,TOR3A,PRG2,BCAM,HLA-DRB1,TMEM63A,CD55,ARHGEF12,FAM3C,ANXA6,PCBP2,GSTK1,CFD,ADH5,WWP2,CTNND1,CAPZA2,APRT,PSMB8,CSNK2B,TMEM256,LCAT,HEXA,DNASE1,AP4M1,PSMB9,ARPC1A,HBB,N4BP2L2,PDCD6,LYN,BRK1,TUBB3,MARCKS
GO:0065010	extracellular membrane-bounded organelle	2071	287	273.51	0.18392	0.445973	Cellular Compartment	FUCA2,ARF5,CD38,ITGAL,LAMP2,PSMB1,RPS20,WIZ,HEBP1,FAS,SARS1,HSPA5,ATP6V1H,VPS13D,HEXB,AKR7A2,GDI2,CROCC,TM7SF3,DIP2B,PFKP,DNAJA2,MGAT4A,RPL31,ATP6AP1,ACAT1,MARK3,PTPN23,CAPZB,FBLN1,VDAC3,CHMP2B,HUWE1,GNAS,PEBP1,BLVRB,GNPTG,TF,PSME1,HNRNPC,MACROH2A2,GGT1,HIRA,SAMM50,PSMA3,DICER1,MTHFD1,PSMB5,NDRG3,PABPC1L,CHMP4B,WFDC2,CLN5,GDPD3,PSMD7,RBL2,STX4,RAB11A,PLAT,RAB2A,NUCB1,HNRNPL,CDC37,NAPA,PTPRS,COMP,PON3,TAX1BP1,CPVL,PCOLCE,ACTR3C,CHCHD3,BLVRA,AEBP1,SYNGR2,VAT1,MYH3,RPL34,SIAE,SLC38A1,ENO2,RAB35,THBS4,SUB1,ARL6,NIT2,HYAL1,RPL24,GCA,CHMP3,PPP1R7,RAB3GAP1,TMEM59,RPL22,SCAMP3,WLS,CD48,CD46,PRDX6,RPS25,MYL12B,LTBP2,PCMT1,SCPEP1,CXCR4,ANXA11,RPL5,SEPTIN7,HNRNPA2B1,WWP1,STAU1,VAMP7,NAGK,RPL23,SNRPD2,CAPNS1,PRDX5,ASL,IDUA,MYO1B,DUT,CDH15,NECTIN2,SAFB2,ACTN4,GDF15,CHMP2A,EIF2S3,ANGPTL6,ATP6V1E1,SH3BGRL,RPL27,UBE2D2,SERPINF1,FLOT2,PEBP4,ARF3,YWHAQ,SAA2,NARS1,PSAT1,P2RX4,CD63,PRPH,DYSF,NIBAN1,CAB39,VPS36,ITM2B,NIBAN2,PLAA,TLN1,ACTR2,ANXA7,AOX1,SPPL2A,SCARB2,ESD,TOM1L1,CLTC,TMC6,SECTM1,COL6A1,PSMB6,ALDH9A1,ATP1B1,ACP1,ARF1,BHMT,IQGAP2,RBMX,ATP6V1B2,RSU1,AASDHPPT,B3GAT3,FERMT3,CNKSR2,PTPRO,EPS8,SLC5A10,TOMM70,SLC16A1,RPL30,MYO1E,APPL1,CSRP1,CLIC6,PSMB4,BTG2,SPON2,ATP6V0D1,VPS28,RPL26,PEF1,MXRA8,NCSTN,BROX,SLC15A2,FBLN2,PPM1L,BDH2,CMBL,RPS14,HNRNPK,GHITM,RAB8B,CCT2,C2,SMPD1,TPP1,B2M,ANPEP,YWHAB,HDHD2,CA4,EEF2,OTUB1,DDB1,CTNNB1,LTBP3,PAFAH1B2,SEPTIN2,SLC20A2,UBE2V2,LMAN2,PGM2,PCBP1,HEXD,UGP2,GUSB,PDCD6IP,CD14,NUDT9,RPS9,C1GALT1C1,PRNP,SMPDL3A,RPL4,RAB1B,DHX36,TALDO1,GRB2,PFAS,VWA1,SSR4,LRRC57,SLC26A11,ATP6AP2,RPL35A,ACTG1,RAB11B,ARL15,PMEL,ATP6V0C,TOR3A,PRG2,BCAM,HLA-DRB1,TMEM63A,CD55,ARHGEF12,FAM3C,ANXA6,PCBP2,GSTK1,CFD,ADH5,WWP2,CTNND1,CAPZA2,APRT,PSMB8,CSNK2B,TMEM256,LCAT,HEXA,DNASE1,AP4M1,PSMB9,ARPC1A,HBB,N4BP2L2,PDCD6,LYN,BRK1,TUBB3,MARCKS
GO:0017053	transcription repressor complex	75	13	9.91	0.1848	0.44704	Cellular Compartment	DDX20,CCND1,GMNN,MDM2,NCOR1,JAZF1,CTBP1,CTNNB1,PRDM10,TBL1XR1,MDM4,N4BP2L2,ZNF224
GO:1990756	ubiquitin ligase-substrate adaptor activity	47	11	6.25	0.04091	0.447672	Molecular Function	APPBP2,KEAP1,TRPC4AP,FBXO3,SKP1,KLHDC3,SH3BGRL,KLHL3,PEF1,FEM1B,PDCD6
GO:0006611	protein export from nucleus	61	14	8.15	0.02796	0.451643	Biological Process	RANBP3,TPR,SP100,RBM22,XPO4,MDM2,NUP42,CTDSPL2,CDKN2A,BAG3,FRAT1,FRAT2,RANBP17,STRADA
GO:0051668	localization within membrane	686	109	91.66	0.02876	0.463579	Biological Process	ITGAL,AGK,HSPA5,GOPC,TTC17,SEC61A2,PPP2R5A,GRIPAP1,ATP6AP1,PTPN23,TM9SF3,EXOC1,CRKL,PPIL2,PICK1,MIEF1,SAMM50,SRP54,ARFRP1,CHMP4B,CCDC22,STX4,RAB11A,PLAT,EMC2,LYL1,ANKRD27,BBC3,WDR83OS,SEC61B,VPS29,C2CD5,RAB35,ARL6,SNX4,GORASP1,PIKFYVE,RAB3GAP1,GRIN3B,TMEM59,ICMT,STX12,ITGB1BP1,CRIPT,TNFAIP6,PACSIN1,EMC3,GGA3,CCDC93,ROMO1,EMC4,ABHD17A,EMC8,FLOT2,AP3B1,STX6,ZDHHC4,ATAD1,SRP14,CLTC,TIMM29,ATP1B1,SRP9,ARL6IP5,OGT,PARD3,TAOK2,RILPL2,ANK3,EPG5,ZDHHC7,TOMM70,RAB6B,ZFYVE27,OXA1L,BAG4,APPL1,RER1,EMC10,SNX7,MAIP1,SSR2,CLASP2,SLMAP,GRIK2,ENTR1,MOAP1,CACNB2,RAB8B,HPS6,YIF1B,SRP68,FNTA,CPLX1,GPHN,PRNP,RAB40A,SSNA1,GPC5,RAB11B,CHM,GDI1,SYS1,TOMM6,VAMP2,AP4M1,TNF,ARHGAP8,YJEFN3
GO:0010823	negative regulation of mitochondrion organization	50	12	6.68	0.02909	0.467905	Biological Process	TIGAR,HUWE1,MUL1,TMEM14A,VAT1,BCL2L2,PINK1,FXN,GHITM,ACAA2,BNIP3,MAPT
GO:0070201	regulation of establishment of protein localization	529	86	70.68	0.02943	0.472373	Biological Process	CD38,RHBDF1,NR1H3,TPR,NNAT,TM7SF3,SP100,GRIPAP1,LLGL2,PTPN23,PSEN1,RBM22,HUWE1,DNM1L,EXOC1,PPM1F,PICK1,MIEF1,NDFIP2,STX4,OAZ1,BBC3,STX1A,EXPH5,PSMD9,C2CD5,PPARD,TMEM30A,APBB3,EPB41L5,HTRA2,SUMO1,WLS,ITGB1BP1,ENY2,UFM1,TARDBP,TRIM28,NDFIP1,XPO4,CD36,MDM2,DNAJC1,CTDSPL2,PPP3CA,SIRT3,CAPN10,TERF1,CDKN2A,B3GAT3,SIDT2,ITPR1,ANK3,FRMD4A,BAG3,TOMM70,SLC16A1,BAG4,GHRL,PINK1,ATP13A2,VPS28,SSTR5,ZC3H12A,SEPTIN8,FRAT1,CEP295,CCT2,CPLX1,GPR27,JAGN1,PRNP,CEP135,ATG13,SLC25A22,DMAP1,FRAT2,MAPT,HLA-DRB1,UBL5,WWP2,CEP290,GDI1,LEPROT,VAMP2,TNF
GO:1901988	negative regulation of cell cycle phase transition	255	45	34.07	0.02986	0.475056	Biological Process	ZNF207,UFL1,MRE11,TPR,USP28,CHFR,TIPIN,PPP2R5C,CDC5L,TTI1,RBL2,CASP2,CDK5RAP3,CCND1,IK,ATF2,FBXO6,MIIP,RPA2,MAD2L1BP,CDKN1A,XRCC3,PSMG2,CDKN2D,TTI2,MDM2,GPNMB,CUL4A,TIPRL,INIP,ATM,TAOK2,BABAM2,NAE1,RPL26,CDK2AP2,FEM1B,CRADD,SETMAR,RAD9A,CACNB4,CEP63,RPS27L,DDX39B,LCMT1
GO:0033157	regulation of intracellular protein transport	229	41	30.6	0.0299	0.475056	Biological Process	TPR,SP100,GRIPAP1,PSEN1,RBM22,HUWE1,MIEF1,OAZ1,BBC3,C2CD5,TMEM30A,HTRA2,SUMO1,ITGB1BP1,UFM1,TARDBP,TRIM28,XPO4,CD36,MDM2,CTDSPL2,CDKN2A,B3GAT3,ANK3,BAG3,TOMM70,BAG4,PINK1,ATP13A2,ZC3H12A,SEPTIN8,FRAT1,PRNP,ATG13,DMAP1,FRAT2,UBL5,CEP290,GDI1,LEPROT,VAMP2
GO:0000394	RNA splicing, via endonucleolytic cleavage and ligation	14	5	1.87	0.02991	0.475056	Biological Process	DDX1,RTCB,C2orf49,FAM98B,TSEN54
GO:0000722	telomere maintenance via recombination	14	5	1.87	0.02991	0.475056	Biological Process	RAD51C,XRCC3,TERF2,NSMCE2,SMC5
GO:0097212	lysosomal membrane organization	14	5	1.87	0.02991	0.475056	Biological Process	CHMP2B,CHMP4B,LAPTM4B,CHMP3,CHMP2A
GO:0051171	regulation of nitrogen compound metabolic process	5323	750	711.23	0.03019	0.478502	Biological Process	C1orf112,RBM5,CD38,MSL3,CREBBP,KMT2E,ZNF263,PAF1,RHBDF1,RPS20,WIZ,DCN,NUB1,CLK1,UFL1,SLC30A9,YAF2,MNAT1,MRE11,RNF10,NR1H3,KPNA6,FAS,BCLAF1,SARS1,PIAS1,GABARAPL2,TIMP2,MED17,HSPA5,TPR,LMO3,CELF2,ARID1B,HEXB,DKK3,ARID4B,PUM2,PITHD1,PPP1R12A,RIOK2,TARBP1,CCAR1,SFSWAP,WAPL,U2AF2,CASP8,ABCA7,DDX20,TLE2,FOXJ2,PPP2R5A,ELAVL1,DIP2B,NFYC,ZBTB11,ATXN3,SP100,CBFB,MEF2A,ING3,BUD23,MBD3,MARK2,CHFR,NFATC3,TBX21,TIPIN,GRAMD4,MAP2K7,TOP2B,FBLN1,UBE2K,TIGAR,ZCWPW1,XRCC5,MKNK1,SENP1,DDX1,KEAP1,CNOT4,PSEN1,ZNF506,DELE1,ME2,CCNT2,GEMIN5,NFE2L1,NUFIP1,ZNF324,ZNF671,YTHDC1,NCOA1,MYNN,DIMT1,RBM22,HUWE1,DNM1L,DOCK3,SNX5,PEBP1,ZBTB25,MUL1,ITGA6,TF,NLRP1,PSME1,HNRNPC,TOX4,TINF2,TMEM14A,CDC5L,MACROH2A2,CRKL,PPM1F,HIRA,DDX17,APOBEC3H,PRMT5,PSMA3,SNW1,EIF5,DICER1,ACIN1,APEX1,BRMS1L,NFATC4,IFT52,ADNP,PFDN4,BIRC7,CDC25B,CDK5RAP1,ACTR5,WFDC2,CCDC22,SCML2,PQBP1,HTATSF1,NDFIP2,TSC22D1,UBE2I,RBL2,SGK3,INTS9,LAPTM4B,PLAT,IL7,INTS10,HNRNPL,NFKBIB,PIH1D1,PPP1R13L,LYL1,OAZ1,TLE5,PIAS4,PRKD2,BBC3,CDC37,TFPT,USF2,PBX4,WDR91,TAX1BP1,CASP2,BUD31,ZNHIT1,AEBP1,EIF4H,EDF1,TRDMT1,BMPR1A,STN1,SMC3,CCNY,GIT1,CASC3,CDK5RAP3,INTS2,MLX,DUSP3,NFKB1,AREG,ELF2,SEPSECS,CCND1,MDK,AIP,GTF2H1,PSMD9,MAGOHB,SH2B3,CNOT2,CPSF6,COPS7A,PPARD,GMNN,PERP,TBP,GUCA1B,BRD8,NNT,APBB3,CLK4,THBS4,DROSHA,SUB1,SKP1,ACTR8,BCL6,KPNA1,UBE3A,KANSL3,INO80B,PCGF1,HTRA2,SF3B1,STK16,PPP1R7,RAB3GAP1,ORC2,ATF2,SUMO1,SFPQ,MEF2D,PRDM2,PRDX6,RPA2,PPP1R8,ATF6,CREB1,FBXL5,MED28,UBE2B,ITGB1BP1,IRF2BPL,SLIRP,RBM25,SUPT7L,MSX2,ENY2,TAF12,ELF1,KDM3B,PTK2B,TARDBP,COPS5,PSPC1,PILRB,ZCCHC17,KHDRBS1,TMIGD3,RPL5,ZNF644,HNRNPA2B1,SMU1,ECD,WWP1,ATF1,TTC21B,BATF3,SRSF6,CDKN1A,RIOK1,DEK,LRRFIP1,GGA3,NUP85,RPL23,PSMF1,RBM42,UBA2,PRDX5,ASL,TRAP1,MAP2K2,HNRNPH2,INTS11,SIN3B,CHTF18,APOBEC3F,INO80,ICE2,DLL4,PHF20L1,CDKN2D,NGDN,AJUBA,EAPP,ASH2L,SAFB2,NSUN5,ACTN4,GDF15,EXOSC2,TRIM28,RBM39,ZNF341,EDA2R,GFAP,ZNF227,SH3BGRL,ABCB7,NDFIP1,TRIM21,RAF1,SERPINF1,ANKRD17,PCBD2,FLOT2,TERF2,POLR3F,AP3B1,HSPBP1,BTG1,KRAS,SWAP70,DPF2,YWHAQ,ELP2,P2RX4,DTX1,DMTF1,CD36,SRPK2,KHDC1,ORC3,TFCP2,PAN2,MDM2,FHOD1,RNASEL,DHX9,NIBAN1,USP37,EIF4E2,CAB39,PWP1,MED4,LMO7,ITM2B,GPNMB,TBRG4,SRSF1,KAT7,TANK,HLX,DNAJC1,NIBAN2,NCBP1,ENPP2,DERL1,PLAA,ZSCAN9,CREBZF,CTDSPL2,PNPT1,ACTR2,LRPPRC,STAT4,NAB1,USP8,PARP16,COPS4,PRDM5,PPP3CA,INHBE,TARBP2,CUL4A,GTF2A2,NEIL1,ZNF710,GLYR1,TCF25,MED9,NCOR1,COPS3,TOM1L1,CLTC,PIK3R5,CARD14,EIF4A3,TRIM65,CBX4,NFIC,SIRT3,RCN3,PEX14,LMO4,TIPRL,COP1,PFDN2,SF3B4,CTSK,SRP9,CALM2,CNOT9,ARL6IP5,RABL3,EIF2B5,DGKQ,METTL14,ROPN1L,BHMT,PHIP,TMEM168,KDM6A,OGT,RBMX,SLC25A37,TERF1,CDKN2A,POLE3,PTGES2,PARD3,MTG1,TNKS1BP1,ATM,CPSF7,LSM14B,YTHDF1,TAOK2,SAP18,CDC123,PTPRO,TIAL1,BAG3,TADA1,ZNF256,PAN3,MBNL1,CCNO,BANK1,SMARCA5,UBP1,JAZF1,OTULIN,ELOC,L3MBTL4,CXXC1,AZIN1,MMS19,PXYLP1,BACH1,GDF6,MED19,NPTN,AIFM1,BAG4,NSMCE2,ZNF689,RBPMS,PAXIP1,SSBP3,DYRK1A,ETS2,TNFRSF14,BABAM2,ZC3H18,ELK4,USF1,ZNF276,NPM2,PINK1,ATP13A2,BTG2,CTBP1,PKNOX1,ZNF208,FGFR4,VPS28,MAML1,SAP30BP,MED11,RPL26,JMJD8,TBC1D24,TAL1,MAGOH,GMEB1,PEF1,RBBP4,CAMK2N1,USP1,FUBP1,NCSTN,DUSP19,HELQ,YY1AP1,RNF25,EOMES,CWC22,PYHIN1,UCN,ELP6,ZC3H12A,MEAF6,RFC4,METAP1,ZNF589,SPRY1,MFSD8,WDR82,HMGB2,NDUFS4,TENT2,CITED2,RPS14,OSR2,VIRMA,HNRNPK,PRDX3,METTL3,CEP295,HIF1AN,CCT2,ZNF202,SMPD1,ZNF143,YWHAB,COQ7,FBXO22,ZNF528,SERTAD3,TRAPPC9,ZNF146,EEF2,OTUB1,E4F1,DDB1,POLR2G,CTNNB1,BATF2,COPS6,NUDT16L1,THAP11,FNTA,SHOX2,LGALS9,HNRNPH1,UPF3A,AFAP1L2,UBE2V2,CRADD,PTK2,PCBP1,DFFB,CNBP,SIMC1,SPDYE5,ZNF778,NFRKB,PRDM10,SETMAR,SMAD1,IRX2,ATF7,POLH,RPS9,ZNF692,CHD7,ZNF584,ZIK1,PRNP,CYCS,MTBP,MRPL13,MALT1,CEBPB,BANP,ZNF738,PSME3IP1,RPL38,KAT5,BCLAF3,RBM4B,TRMT10C,MGA,CMKLR1,ANGEL2,GLMN,RAB1B,KCTD13,DHX36,SH3BP5L,ATG13,LSM1,ZNF613,SLC35A4,ZNF135,EID2,CLK2,SGF29,NFATC2IP,TBL1XR1,HNRNPA0,ZNF518A,DMAP1,MLF1,SH2B1,ZNF354B,ZNF223,FAM220A,BEND3,PARP10,ZHX2,SPTY2D1,MAGED1,CLK3,CIITA,PUF60,PRKRA,ZSCAN4,BHLHE22,ZNF792,NQO1,PRKAG1,TMEM259,TSHZ2,RBM10,CEP63,EWSR1,CNOT10,DAZAP2,TRIM52,TRAIP,RBM12B,DIABLO,PPP1R2,CSF1,SS18L1,THAP7,STING1,MED12,ZBTB40,EIF4ENIF1,SIVA1,BRF1,RPS27L,FAF1,ZNF445,RBM11,MORF4L1,ZNF829,MRTFB,NF2,SPIN4,MAPT,TAF9B,USP7,CARD9,ZFP69,UBQLN2,GTF2F2,SRSF10,BLOC1S2,ZNF676,HLA-DRB1,ZNF836,ZNF493,ZNF565,ZNF140,XRCC6,HDAC2,ZNF33B,ZNF700,PCBP2,ZGPAT,ZNF785,MAP3K5,TOPORS,ZNF841,ZNF615,ZNF44,ZNF823,ZNF649,ZNF544,ZNF251,DDRGK1,ZXDA,QRICH1,WWP2,ZXDB,ZNF587,DDX39B,MDM4,NCOA6,CEP290,GLMP,SELENOT,SMC5,ZNF525,LIME1,INPP5B,BRD2,PSMB8,NELFE,CSNK2B,ZNF814,ABCF1,AKT1S1,TRIM27,ZBTB48,TRIM13,SAP25,SARNP,DPF3,ZNF316,ZNF580,NUP62,SCAF8,RBMXL1,LAT,ZNF134,ZNF90,MEF2B,MYCBP,POU2AF3,CPEB1,PHB2,FASTKD5,ZGLP1,CCNL2,ZNF844,PATL2,TNF,ZNF853,PSMB9,APOBEC3C,HBB,N4BP2L2,PDCD6,LYN,POLG2,ZNF578,RBM15B,HOXB7,RBM8A,SEC22B,STRADA,ZNF224,ERFL,TAF15,ZNF595,DCP1A,PPP4R3B,PCGF2,GGNBP2,PAGR1
GO:0099111	microtubule-based transport	210	38	28.06	0.03065	0.483656	Biological Process	DYNC1I2,IFT25,DYNLL1,NEFH,IFT27,IFT52,BLOC1S6,DNAH11,ARHGAP21,TTC21B,STAU1,RHOT1,CALY,FLOT2,TERF2,AP3B1,DYNC2LI1,LRPPRC,MAPK8IP3,PEX14,SNAPIN,WDPCP,SPAG16,ROPN1L,BICD1,BAG3,SPEF2,IFT122,DPCD,CFAP53,SSNA1,COPG1,AP3M1,MAPT,IFT140,TMEM201,BLOC1S2,DYNLT2B
GO:0014009	glial cell proliferation	56	13	7.48	0.03066	0.483656	Biological Process	UFL1,RNF10,DICER1,AREG,PTK2B,GFAP,KRAS,ORC3,CSF1,NF2,LTA,TNF,LYN
GO:0006301	postreplication repair	34	9	4.54	0.03077	0.483656	Biological Process	RAD18,UBE2A,POLI,USP10,UBE2B,USP1,UBE2V2,POLH,PARP10
GO:0007035	vacuolar acidification	34	9	4.54	0.03077	0.483656	Biological Process	ATP6V1H,ATP6AP1,CLN5,SNAPIN,ATP6V1B2,ATP6V0D1,ATP6AP2,ATP6V0C,TMEM199
GO:0042255	ribosome assembly	62	14	8.28	0.03182	0.499127	Biological Process	XRCC5,MRPL22,EIF5,RPL24,RPL5,TRAF7,RPS14,RPL38,EIF1AX,RPS27,RRS1,DDX28,RPS27L,MRPL20
GO:0080135	regulation of cellular response to stress	682	108	91.12	0.03193	0.49982	Biological Process	CREBBP,UFL1,NR1H3,FAS,HSPA5,ARID1B,ABCA7,ATXN3,ING3,MAP2K7,TOP2B,TIGAR,ZCWPW1,BIRC7,TTI1,ACTR5,MID1,PIAS4,BBC3,PTPRS,TFPT,ZNHIT1,MICU1,DUSP3,TMEM33,BRD8,ACTR8,INO80B,HTRA2,SFPQ,RPA2,TXNDC12,ATF6,SUPT7L,ENY2,TAF12,PTK2B,COPS5,DEK,TRAP1,MAP2K2,TNFRSF19,INO80,CDKN2D,AJUBA,TTI2,TRIM28,EDA2R,TERF2,DPF2,CD36,MDM2,DHX9,KAT7,ACTR2,MAPK8IP3,CUL4A,NCOR1,COPS3,ARL6IP5,CRHBP,KDM6A,CDKN2A,ATM,TAOK2,TADA1,MMS19,GDF6,DYRK1A,BABAM2,PINK1,RPL26,TBC1D24,USP1,DUSP19,HELQ,PYHIN1,ZC3H12A,MEAF6,GRIK2,HNRNPK,OTUB1,CTNNB1,NUDT16L1,FEM1B,UBE2V2,NFRKB,SETMAR,POLH,RAD9A,KAT5,SGF29,DMAP1,TMEM259,HAPSTR1,MORF4L1,MAPT,TAF9B,CARD9,UBQLN2,NBR1,MAP3K5,DDRGK1,DDX39B,DPF3,TNF,LYN,PPP4R3B
GO:0002097	tRNA wobble base modification	19	6	2.54	0.03263	0.504536	Biological Process	TRMU,MOCS3,GTPBP3,ELP2,ELP6,TRMT9B
GO:0006851	mitochondrial calcium ion transmembrane transport	19	6	2.54	0.03263	0.504536	Biological Process	PMPCB,MICU1,AFG3L2,MAIP1,MICU2,GHITM
GO:0045945	positive regulation of transcription by RNA polymerase III	19	6	2.54	0.03263	0.504536	Biological Process	SF3B1,DEK,ICE2,SMARCA5,ZNF143,BRF1
GO:0110154	RNA decapping	19	6	2.54	0.03263	0.504536	Biological Process	EDC4,LSM1,EIF4ENIF1,PNRC2,PATL2,DCP1A
GO:1902259	regulation of delayed rectifier potassium channel activity	19	6	2.54	0.03263	0.504536	Biological Process	SUMO1,ANK3,AKAP6,KCNE3,KCNE5,VAMP2
GO:1904505	regulation of telomere maintenance in response to DNA damage	19	6	2.54	0.03263	0.504536	Biological Process	ACTR5,TFPT,ACTR8,INO80B,INO80,NFRKB
GO:0007039	protein catabolic process in the vacuole	24	7	3.21	0.03305	0.5069	Biological Process	LAMP2,LAPTM4B,USP8,ATP13A2,MFSD8,TPP1,TMEM199
GO:0031167	rRNA methylation	24	7	3.21	0.03305	0.5069	Biological Process	TFB1M,BUD23,DIMT1,NSUN4,NSUN5,TFB2M,MRM3
GO:0033617	mitochondrial cytochrome c oxidase assembly	24	7	3.21	0.03305	0.5069	Biological Process	TIMM21,COA1,COX16,TMEM223,UQCC6,PET117,COA8
GO:0072344	rescue of stalled ribosome	24	7	3.21	0.03305	0.5069	Biological Process	USP10,SKIC8,TCF25,RNF25,ANKZF1,NEMF,LTN1
GO:0004519	endonuclease activity	121	23	16.08	0.04718	0.508024	Molecular Function	LAS1L,MRE11,DICER1,APEX1,RAD51C,DROSHA,TSNAX,PPP1R8,CPSF3,XRCC3,INTS11,RNASEL,LACTB2,RPP30,ANKZF1,DNASE1L3,ZC3H12A,DFFB,SETMAR,POP7,TSEN54,TSN,DNASE1
GO:0019107	myristoyltransferase activity	11	4	1.46	0.04742	0.508024	Molecular Function	ACAA1,HADHB,ZDHHC7,ZDHHC17
GO:0035197	siRNA binding	11	4	1.46	0.04742	0.508024	Molecular Function	DICER1,DHX9,TARBP2,PRKRA
GO:0090079	translation regulator activity, nucleic acid binding	115	22	15.28	0.04835	0.509701	Molecular Function	EIF5,EIF4H,EIF2B1,EEF1B2,COPS5,MTIF3,EIF2S3,EIF3G,EIF4E2,EIF2D,EIF2B5,EIF3M,ELOC,EEF2,EIF1AX,EIF3F,EIF4ENIF1,BRF1,RPS27L,GSPT2,ABCF1,CPEB1
GO:0016796	exonuclease activity, active with either ribo- or deoxyribonucleic acids and producing 5'-phosphomonoesters	60	13	7.97	0.04896	0.509701	Molecular Function	MRE11,XRN2,APEX1,CNOT2,CPSF3,EXOSC2,PAN2,PNPT1,TATDN1,PAN3,DIS3L,RAD9A,ANGEL2
GO:0016779	nucleotidyltransferase activity	147	27	19.54	0.04914	0.509701	Molecular Function	POLR2J,POLR3E,POLR1H,SELENOO,POLR3H,POLI,POLR1F,POLM,MOCS3,TERF2,POLR3F,PNPT1,PARP16,POLG,TAMM41,TERF1,POLE3,TENT2,UGP2,POLH,GPHN,PARP10,POLR1D,UAP1L1,PAPSS2,CRCP,POLG2
GO:0004402	histone acetyltransferase activity	37	9	4.92	0.04924	0.509701	Molecular Function	MSL3,CREBBP,ING3,NCOA1,ATF2,KAT7,GTF2B,MEAF6,KAT5
GO:0061650	ubiquitin-like protein conjugating enzyme activity	37	9	4.92	0.04924	0.509701	Molecular Function	UBE2A,UBE2K,UBE2D4,UBE2I,UBE2R2,UBE2B,UBE2D2,UBE2E3,UBE2E2
GO:0009408	response to heat	92	19	12.29	0.03362	0.511175	Biological Process	CREBBP,TPR,ATXN3,DNAJA2,MAP2K7,EIF2B1,HTRA2,SUMO1,CDKN1A,EIF2B5,HIKESHI,ATM,BAG3,SLU7,DHX36,MAPT,HDAC2,PDCD6,LYN
GO:1990000	amyloid fibril formation	40	10	5.34	0.03415	0.511175	Biological Process	PSEN1,PFDN4,TARDBP,CD36,MDM2,USP8,PFDN2,CDKN2A,B2M,MAPT
GO:0006646	phosphatidylethanolamine biosynthetic process	10	4	1.34	0.03423	0.511175	Biological Process	CHKB,CHKA,CEPT1,ETNK1
GO:0031442	positive regulation of mRNA 3'-end processing	10	4	1.34	0.03423	0.511175	Biological Process	PAF1,NCBP1,DHX36,CPEB1
GO:1902260	negative regulation of delayed rectifier potassium channel activity	10	4	1.34	0.03423	0.511175	Biological Process	SUMO1,ANK3,KCNE3,KCNE5
GO:1990144	intrinsic apoptotic signaling pathway in response to hypoxia	10	4	1.34	0.03423	0.511175	Biological Process	ATF2,KDM6A,PINK1,BNIP3
GO:2000234	positive regulation of rRNA processing	10	4	1.34	0.03423	0.511175	Biological Process	RIOK2,BUD23,DIMT1,RIOK1
GO:0051640	organelle localization	574	92	76.69	0.03451	0.511175	Biological Process	IFFO1,CENPQ,TRAPPC3,CROCC,RIOK2,MEF2A,MARK2,LLGL2,PSEN1,CHMP2B,DNM1L,MUL1,EXOC1,UNC13D,NEFH,PABPC1L,CHMP4B,STX4,RAB11A,VPS18,BLOC1S6,STX1A,GBF1,ARHGAP21,RNF167,NUP88,TRAPPC13,TBCCD1,ARL6,SNX4,CHMP3,KLHL12,STX12,UBE2B,COPS5,GPSM2,VAMP7,BECN1,RHOT1,MYO1B,NECTIN2,ACTN4,CHMP2A,STARD3,AP3B1,FHOD1,STX6,FNBP1L,ACTR2,LRPPRC,PEX14,SNAPIN,DYNLT1,TERF1,PARD3,ATM,BICD1,TRAPPC8,MYO1E,PINK1,ATP13A2,CTBP1,PEF1,PEX13,CLASP2,SPRY1,RAB8B,HPS6,TRAPPC2L,TRAPPC9,CTNNB1,TRAPPC11,LGALS9,TRAPPC1,PDCD6IP,KAT5,RRS1,COPG1,VPS33B,AP3M1,RAB11B,MAPT,SLC4A5,TMEM201,BLOC1S2,TRAPPC4,SDAD1,DCTN1,NUP62,LAT,PDCD6,LYN
GO:0009615	response to virus	404	67	53.98	0.03462	0.511175	Biological Process	MAP3K14,POLR3E,UFD1,TBX21,GRAMD4,DDX1,MUL1,EXOC1,NLRP1,UNC13D,DDX17,APOBEC3H,POLR3H,PQBP1,HNRNPUL1,PTPRS,GBF1,NFKB1,HYAL1,CHMP3,ATF2,CXCR4,BATF3,BECN1,APOBEC3F,TRIM28,TRIM21,POLR3F,DCLK1,RNASEL,DHX9,TANK,NCBP1,CREBZF,SENP7,TARBP2,ARMC5,TRIM65,GARIN5A,ARF1,ATG12,TOMM70,GBP5,SPON2,ABCF3,SAP30BP,ZC3H12A,AIMP1,SMPD1,VWCE,LGALS9,TRIM56,DHX36,BNIP3,PRKRA,TRIM52,STING1,CARD9,ILRUN,PCBP2,TRIM27,TRIM13,PHB2,TNF,CRCP,TTC4,APOBEC3C
GO:0000957	mitochondrial RNA catabolic process	6	3	0.8	0.03481	0.511175	Biological Process	SLIRP,PNPT1,LRPPRC
GO:0010606	positive regulation of cytoplasmic mRNA processing body assembly	6	3	0.8	0.03481	0.511175	Biological Process	CNOT2,PAN2,PAN3
GO:0010668	ectodermal cell differentiation	6	3	0.8	0.03481	0.511175	Biological Process	ITGA6,EDA2R,ETS2
GO:0031087	deadenylation-independent decapping of nuclear-transcribed mRNA	6	3	0.8	0.03481	0.511175	Biological Process	EDC4,PNRC2,DCP1A
GO:0032241	positive regulation of nucleobase-containing compound transport	6	3	0.8	0.03481	0.511175	Biological Process	CPSF6,KHDRBS1,DHX9
GO:0035694	mitochondrial protein catabolic process	6	3	0.8	0.03481	0.511175	Biological Process	YME1L1,SPATA18,BNIP3
GO:0044355	clearance of foreign intracellular DNA	6	3	0.8	0.03481	0.511175	Biological Process	APOBEC3H,APOBEC3F,APOBEC3C
GO:0046016	positive regulation of transcription by glucose	6	3	0.8	0.03481	0.511175	Biological Process	USF2,OGT,USF1
GO:0060179	male mating behavior	6	3	0.8	0.03481	0.511175	Biological Process	HEXB,NCOA1,HDAC2
GO:0060789	hair follicle placode formation	6	3	0.8	0.03481	0.511175	Biological Process	GNAS,CTNNB1,HDAC2
GO:0099046	clearance of foreign intracellular nucleic acids	6	3	0.8	0.03481	0.511175	Biological Process	APOBEC3H,APOBEC3F,APOBEC3C
GO:1903371	regulation of endoplasmic reticulum tubular network organization	6	3	0.8	0.03481	0.511175	Biological Process	TMEM33,RAB3GAP1,LNPK
GO:1990116	ribosome-associated ubiquitin-dependent protein catabolic process	6	3	0.8	0.03481	0.511175	Biological Process	RNF10,NEMF,LTN1
GO:2000278	regulation of DNA biosynthetic process	123	24	16.43	0.03488	0.511214	Biological Process	MAP2K7,XRCC5,HNRNPC,TINF2,PRKD2,STN1,PTK2B,HNRNPA2B1,CDKN1A,CHTF18,TERF2,KAT7,NIBAN2,TERF1,ATM,FGFR4,USP1,MEAF6,RFC4,CCT2,CTNNB1,SH2B1,TNF,POLG2
GO:0051656	establishment of organelle localization	438	72	58.52	0.03498	0.511692	Biological Process	CENPQ,TRAPPC3,CROCC,RIOK2,LLGL2,PSEN1,CHMP2B,EXOC1,UNC13D,NEFH,CHMP4B,RAB11A,BLOC1S6,GBF1,ARHGAP21,NUP88,TRAPPC13,ARL6,SNX4,CHMP3,KLHL12,UBE2B,COPS5,GPSM2,VAMP7,BECN1,RHOT1,MYO1B,NECTIN2,ACTN4,CHMP2A,STARD3,AP3B1,FHOD1,FNBP1L,LRPPRC,PEX14,SNAPIN,DYNLT1,TERF1,PARD3,ATM,BICD1,TRAPPC8,MYO1E,PINK1,ATP13A2,PEF1,CLASP2,SPRY1,TRAPPC2L,TRAPPC9,CTNNB1,TRAPPC11,LGALS9,TRAPPC1,PDCD6IP,KAT5,RRS1,COPG1,AP3M1,RAB11B,MAPT,TMEM201,BLOC1S2,TRAPPC4,SDAD1,DCTN1,NUP62,LAT,PDCD6,LYN
GO:0006906	vesicle fusion	117	23	15.63	0.03547	0.517862	Biological Process	CHMP2B,CHMP4B,STX4,VPS18,ANKRD27,STX1A,C2CD5,PIKFYVE,CHMP3,STX12,VAMP7,TMEM175,CHMP2A,STX6,SNAPIN,ATP13A2,SEPTIN8,RAB8B,CPLX1,VPS33B,VPS16,VAMP2,SEC22B
GO:1990381	ubiquitin-specific protease binding	21	6	2.79	0.05060	0.518787	Molecular Function	SART3,CHMP3,SUMO1,DERL1,CLTC,SPATA2
GO:0001056	RNA polymerase III activity	16	5	2.13	0.05103	0.518787	Molecular Function	POLR3E,POLR3H,POLR3F,POLR1D,CRCP
GO:0008757	S-adenosylmethionine-dependent methyltransferase activity	154	28	20.47	0.05115	0.518787	Molecular Function	TFB1M,TARBP1,METTL22,BUD23,DIMT1,METTL2A,TRMT2A,PRMT5,TRDMT1,ICMT,NSUN4,PCMT1,NSUN5,THUMPD3,TPMT,THUMPD2,FBXO11,METTL14,EEF1AKMT1,TFB2M,METTL2B,METTL3,SETMAR,MRM3,TRMT10C,EEF1AKMT2,LCMT1,METTL6
GO:0061980	regulatory RNA binding	43	10	5.71	0.05186	0.518787	Molecular Function	PUM2,ELAVL1,DICER1,HNRNPA2B1,DHX9,PNPT1,TARBP2,ZC3H12A,PRKRA,RBM10
GO:0045182	translation regulator activity	161	29	21.4	0.05305	0.518787	Molecular Function	EIF5,EIF4H,EIF2B1,EEF1B2,COPS5,MTIF3,NGDN,EIF2S3,EIF3G,EIF4E2,PARP16,EIF4A3,EIF2D,EIF2B5,OGT,EIF3M,ELOC,RPS14,EEF2,CNBP,RPS9,EIF1AX,EIF3F,EIF4ENIF1,BRF1,RPS27L,GSPT2,ABCF1,CPEB1
GO:0140359	ABC-type transporter activity	49	11	6.51	0.05354	0.518787	Molecular Function	ABCA7,ABCC5,ABCD3,ABCD4,ABCB7,ABCB9,ABCA6,ABCA10,ATP13A2,ABCB8,TAP2
GO:0023023	MHC protein complex binding	32	8	4.25	0.05368	0.518787	Molecular Function	ANXA11,KLRD1,ATP1B1,CD8A,B2M,HLA-DRB1,HLA-DQA1,HLA-DPB1
GO:0001006	RNA polymerase III type 3 promoter sequence-specific DNA binding	7	3	0.93	0.05421	0.518787	Molecular Function	SNAPC3,SNAPC4,BRF1
GO:0004176	ATP-dependent peptidase activity	7	3	0.93	0.05421	0.518787	Molecular Function	LONP2,YME1L1,AFG3L2
GO:0005047	signal recognition particle binding	7	3	0.93	0.05421	0.518787	Molecular Function	DERL1,SRP9,SRP68
GO:0008169	C-methyltransferase activity	7	3	0.93	0.05421	0.518787	Molecular Function	TRMT2A,NSUN4,NSUN5
GO:0019788	NEDD8 transferase activity	7	3	0.93	0.05421	0.518787	Molecular Function	RNF7,MDM2,UBA3
GO:0030374	nuclear receptor coactivator activity	55	12	7.31	0.05452	0.518787	Molecular Function	SLC30A9,MED17,CCAR1,NCOA1,BUD31,BRD8,ENY2,ACTN4,MED4,CNOT9,MED12,NCOA6
GO:0033146	regulation of intracellular estrogen receptor signaling pathway	35	9	4.68	0.03667	0.533331	Biological Process	UFL1,UBA5,VPS18,CNOT2,UFM1,CNOT9,DDRGK1,PHB2,PAGR1
GO:0051204	protein insertion into mitochondrial membrane	35	9	4.68	0.03667	0.533331	Biological Process	AGK,SAMM50,BBC3,ROMO1,TIMM29,TOMM70,MAIP1,MOAP1,TOMM6
GO:0055072	iron ion homeostasis	75	16	10.02	0.03715	0.53825	Biological Process	CYB561,ATP6AP1,TF,SLC22A17,NUBP1,FBXL5,ABCB7,NDFIP1,ATP13A2,ATP6V0D1,CYB561A3,FLVCR1,BDH2,FXN,B2M,TMEM199
GO:1901216	positive regulation of neuron death	75	16	10.02	0.03715	0.53825	Biological Process	CASP8,NFATC4,BBC3,CASP2,TRAF7,SRPK2,ATM,AIFM1,GRIK2,CTNNB1,PRNP,NQO1,MAPT,MAP3K5,TNF,CCL3
GO:0004520	DNA endonuclease activity	38	9	5.05	0.05721	0.541023	Molecular Function	MRE11,DICER1,APEX1,RAD51C,XRCC3,DNASE1L3,DFFB,SETMAR,DNASE1
GO:0034976	response to endoplasmic reticulum stress	259	45	34.61	0.03772	0.545467	Biological Process	UFL1,NR1H3,HSPA5,JKAMP,ABCA7,ATXN3,UFD1,UBA5,SRPX,BBC3,SEC61B,CDK5RAP3,TMEM33,CCND1,FAF2,THBS4,FBXO6,TXNDC12,ATF6,UFM1,TARDBP,COPS5,NIBAN1,ECPAS,DERL1,CREBZF,PARP16,MBTPS1,RCN3,EIF2B5,RNF175,ITPR1,AIFM1,ANKZF1,TMEM67,TMUB2,CEBPB,TMEM259,FAF1,UBQLN2,MAP3K5,DDRGK1,QRICH1,TRIM13,MARCKS
GO:0008266	poly(U) RNA binding	27	7	3.59	0.05809	0.545975	Molecular Function	RBMS2,HNRNPC,PABPC1L,KHDRBS1,PNPT1,HNRNPH1,RBM11
GO:0071897	DNA biosynthetic process	194	35	25.92	0.03824	0.551936	Biological Process	MRE11,RRM2B,MAP2K7,XRCC5,HNRNPC,TINF2,POLI,USP10,PRKD2,STN1,PTK2B,HNRNPA2B1,POLM,CDKN1A,CHTF18,CDKN2D,TERF2,KAT7,NIBAN2,POLG,TERF1,POLE3,TNKS1BP1,ATM,FGFR4,USP1,MEAF6,RFC4,CCT2,CTNNB1,POLH,SH2B1,PARP10,TNF,POLG2
GO:0030705	cytoskeleton-dependent intracellular transport	207	37	27.66	0.03838	0.552905	Biological Process	DYNC1I2,IFT25,DYNLL1,NEFH,IFT27,IFT52,BLOC1S6,ARHGAP21,TTC21B,STAU1,RHOT1,MYO1B,ACTN4,CALY,FLOT2,TERF2,AP3B1,FNBP1L,DYNC2LI1,LRPPRC,MAPK8IP3,PEX14,SNAPIN,WDPCP,BICD1,BAG3,MYO1E,IFT122,CCDC88B,SSNA1,COPG1,AP3M1,MAPT,IFT140,TMEM201,BLOC1S2,DYNLT2B
GO:0034250	positive regulation of amide metabolic process	162	30	21.65	0.03846	0.553008	Biological Process	ELAVL1,CDK5RAP1,PTK2B,KHDRBS1,RPL5,NSUN5,SH3BGRL,DHX9,NIBAN1,EIF4A3,SIRT3,EIF2B5,METTL14,OGT,YTHDF1,CDC123,PINK1,RPL26,UCN,METTL3,EEF2,POLR2G,UPF3A,CNBP,TRMT10C,DHX36,SLC35A4,RPS27L,ABCF1,TNF
GO:0010506	regulation of autophagy	346	58	46.23	0.03894	0.555041	Biological Process	DCN,UFL1,ATP6V1H,VPS13D,TIGAR,KEAP1,DNM1L,SNX5,EXOC1,CHMP4B,USP10,MTMR9,CCNY,MTMR4,NPRL2,SNX4,HTRA2,RAB3GAP1,TMEM59,ATF6,CISD1,CAPNS1,BECN1,GFAP,ATP6V1E1,TRIM21,ULK3,TRIM65,ABL2,CISD2,ATG12,ATP6V1B2,ATM,ITPR1,BAG3,SCOC,RRAGA,PINK1,ATP13A2,ATP6V0D1,SNX7,ZC3H12A,MFSD8,DEPP1,MOAP1,PAFAH1B2,KAT5,ATG13,BNIP3,STING1,ATP6V0C,MAPT,UBQLN2,PIK3R4,TRIM27,TRIM13,TECPR1,SEC22B
GO:0035751	regulation of lysosomal lumen pH	30	8	4.01	0.03898	0.555041	Biological Process	ATP6V1H,ATP6AP1,CLN5,TMEM175,SNAPIN,ATP6AP2,ATP6V0C,TMEM199
GO:0043247	telomere maintenance in response to DNA damage	30	8	4.01	0.03898	0.555041	Biological Process	APEX1,ACTR5,TFPT,ACTR8,INO80B,INO80,TERF2,NFRKB
GO:0090140	regulation of mitochondrial fission	30	8	4.01	0.03898	0.555041	Biological Process	DCN,DNM1L,MUL1,MIEF1,PINK1,BNIP3,MAPT,MARCHF5
GO:0044843	cell cycle G1/S phase transition	253	44	33.8	0.03898	0.555041	Biological Process	KMT2E,PAF1,MNAT1,PIAS1,ARID1B,CUL1,PPP2R5C,ZNF324,PSME1,RBL2,CASP2,CUL2,CCND1,HYAL1,RPA2,CPSF3,KHDRBS1,ECD,CDKN1A,INO80,CDKN2D,ANKRD17,DPF2,MDM2,USP37,GPNMB,PPP3CA,CUL4A,CDKN2A,ATM,BACH1,APPL1,RPL26,CDK2AP2,CRADD,MTBP,MLF1,UBE2E2,CACNB4,RPS27L,DDRGK1,DPF3,PHB2,PAGR1
GO:0061025	membrane fusion	175	32	23.38	0.03904	0.555041	Biological Process	CHMP2B,HACE1,DNM1L,CHMP4B,VAPA,STX4,VPS18,BLOC1S6,ANKRD27,NAPA,STX1A,C2CD5,PIKFYVE,GCA,CHMP3,STX12,VAMP7,TMEM175,NECTIN2,CHMP2A,STX6,SNAPIN,ATP13A2,DCST2,SEPTIN8,RAB8B,STX18,CPLX1,VPS33B,VPS16,VAMP2,SEC22B
GO:0035064	methylated histone binding	74	15	9.83	0.06052	0.555872	Molecular Function	MSL3,KMT2E,ING3,ZCWPW1,MORC4,DPF2,PWP1,GLYR1,CBX4,CXXC1,LRWD1,SGF29,THAP7,SPIN4,JMJD7
GO:0140223	general transcription initiation factor activity	50	11	6.64	0.06074	0.555872	Molecular Function	TAF7L,TBP,TAF12,GTF2B,GTF2A2,GTF3C6,SNAPC3,SNAPC4,BRF1,TAF9B,GTF2F2
GO:0004540	ribonuclease activity	118	22	15.68	0.06144	0.555872	Molecular Function	XRN2,DICER1,APEX1,CNOT2,DROSHA,TSNAX,PPP1R8,CPSF3,INTS11,EXOSC2,PAN2,RNASEL,PNPT1,LACTB2,RPP30,PAN3,ANKZF1,ZC3H12A,DIS3L,POP7,ANGEL2,TSEN54
GO:0019887	protein kinase regulator activity	183	32	24.32	0.06188	0.555872	Molecular Function	MNAT1,MARK2,CCNT2,CDC37,CCNY,AREG,CCND1,CHKA,CDKN1A,MAP2K2,GMFG,KIDINS220,CD36,CAB39,PARP16,TOM1L1,CALM2,DGKQ,TAOK2,GHRL,CAMK2N1,DUSP19,YWHAB,AFAP1L2,KAT5,SH3BP5L,PRKAG1,DAZAP2,STING1,FAF1,CSNK2B,STRADA
GO:0010485	histone H4 acetyltransferase activity	22	6	2.92	0.06204	0.555872	Molecular Function	MSL3,ING3,ATF2,KAT7,MEAF6,KAT5
GO:0016780	phosphotransferase activity, for other substituted phosphate groups	22	6	2.92	0.06204	0.555872	Molecular Function	CRLS1,GNPTG,CEPT1,AASDHPPT,PIGF,SGMS1
GO:0050321	tau-protein kinase activity	22	6	2.92	0.06204	0.555872	Molecular Function	MARK2,MARK3,TAOK2,PHKG2,DYRK1A,SIK3
GO:0003924	GTPase activity	324	53	43.06	0.06234	0.555872	Molecular Function	ARF5,GNAS,DNM1L,RGS1,IFT27,SRP54,ARFRP1,RAB11A,RAB2A,DRG2,GPN3,RERGL,RAB35,ARL6,ATL2,SEPTIN7,ARL4A,RHOT1,GTPBP3,EIF2S3,KRAS,ARF3,NTPCR,SEPTIN11,ARF1,RABL3,MTG1,MMAA,GBP5,RAB6B,RRAGA,RAB28,SEPTIN8,RAB8B,GNGT2,RAB4B,EEF2,NKIRAS2,SEPTIN2,RGS19,RAB40A,AGAP5,RAB37,RAB1B,ARL4D,DIRAS1,RAB11B,ARL15,DRG1,AGAP4,GSPT2,ENTPD4,TUBB3
GO:0061631	ubiquitin conjugating enzyme activity	33	8	4.39	0.06294	0.555872	Molecular Function	UBE2A,UBE2K,UBE2D4,UBE2R2,UBE2B,UBE2D2,UBE2E3,UBE2E2
GO:0005049	nuclear export signal receptor activity	12	4	1.59	0.06386	0.555872	Molecular Function	XPO4,NUP42,EIF4ENIF1,RANBP17
GO:0016423	tRNA (guanine) methyltransferase activity	12	4	1.59	0.06386	0.555872	Molecular Function	TARBP1,THUMPD3,THUMPD2,TRMT10C
GO:0035497	cAMP response element binding	12	4	1.59	0.06386	0.555872	Molecular Function	ATF2,CREB1,E4F1,ATF7
GO:0140463	chromatin-protein adaptor activity	12	4	1.59	0.06386	0.555872	Molecular Function	ZCWPW1,PIH1D1,GLYR1,TONSL
GO:0032880	regulation of protein localization	869	134	116.11	0.03921	0.556416	Biological Process	CD38,CREBBP,RHBDF1,UFL1,NR1H3,CENPQ,CTNNA1,TPR,GOPC,NNAT,GDI2,CROCC,WAPL,TM7SF3,ABCA7,PPP2R5A,SP100,GRIPAP1,LLGL2,PTPN23,ANKRD13A,PSEN1,RBM22,HUWE1,DNM1L,EXOC1,CRKL,PPM1F,PICK1,MIEF1,NDFIP2,STX4,OAZ1,PIAS4,BBC3,STX1A,GBF1,CDK5RAP3,EXPH5,PSMD9,C2CD5,PPARD,TMEM30A,CEP72,APBB3,EPB41L5,HTRA2,SUMO1,TMEM59,WLS,ITGB1BP1,CRIPT,ENY2,UFM1,TARDBP,GPSM2,TNFAIP6,ABHD17A,TRIM28,NDFIP1,TRIM21,XPO4,DCLK1,SWAP70,CD36,MDM2,STX6,KAT7,DNAJC1,CTDSPL2,USP8,PPP3CA,CLTC,SIRT3,CAPN10,WDPCP,BTF3,OGT,TERF1,CDKN2A,B3GAT3,SIDT2,ITPR1,ANK3,FRMD4A,BICD1,BAG3,ZDHHC7,TOMM70,SLC16A1,BAG4,GHRL,APPL1,RER1,PINK1,ATP13A2,SIK3,VPS28,SSTR5,PYHIN1,ZC3H12A,SEPTIN8,ENTR1,FRAT1,CEP295,CCT2,CTNNB1,CPLX1,GPR27,JAGN1,PRNP,CEP135,ATG13,SLC25A22,DMAP1,MAGED1,GPC5,FRAT2,CACNB4,SUMO3,RAB11B,NF2,MAPT,HLA-DRB1,ILRUN,DDRGK1,UBL5,WWP2,CEP290,GDI1,NUP62,LEPROT,VAMP2,TNF
GO:1901989	positive regulation of cell cycle phase transition	112	22	14.96	0.03935	0.55736	Biological Process	KMT2E,PAF1,RRM2B,ANAPC5,CDC25B,RAB11A,RAD51C,CCND1,HYAL1,CPSF3,MAD2L1BP,ANKRD17,MDM2,CUL4A,ANAPC11,NSMCE2,MTBP,UBE2E2,DDRGK1,DDX39B,PHB2,PAGR1
GO:0050821	protein stabilization	214	38	28.59	0.03961	0.559998	Biological Process	LAMP2,ZNF207,WIZ,MUL1,PFDN4,TTI1,MTMR9,PIH1D1,CDC37,SUMO1,STX12,CREB1,UBE2B,RPL5,PEX6,RPL23,TTI2,FLOT2,MAPK8IP3,ATP1B1,PFDN2,RABL3,CDKN2A,BAG3,BAG4,PINK1,PYHIN1,CCT2,COG7,PRKRA,CEP63,TAF9B,USP7,CTNND1,MDM4,GLMP,PHB2,COA8
GO:0007099	centriole replication	41	10	5.48	0.03994	0.560102	Biological Process	CEP152,CEP72,ALMS1,CHMP2A,CETN2,CEP44,CEP295,CEP135,CEP63,NUP62
GO:0045454	cell redox homeostasis	41	10	5.48	0.03994	0.560102	Biological Process	APEX1,GIT1,NNT,PRDX6,HVCN1,PRDX5,PRDX3,NQO1,GLRX5,SELENOT
GO:0000045	autophagosome assembly	106	21	14.16	0.03996	0.560102	Biological Process	GABARAPL2,PSEN1,SNX4,PIKFYVE,RAB3GAP1,STX12,BECN1,ULK3,MAP1LC3B,ATG12,BAG3,WIPI2,PINK1,SNX7,MOAP1,RAB1B,ATG13,STING1,UBQLN2,AP4M1,SEC22B
GO:0010457	centriole-centriole cohesion	15	5	2	0.04006	0.560102	Biological Process	CROCC,CEP44,CTNNB1,CEP135,DCTN1
GO:0016558	protein import into peroxisome matrix	15	5	2	0.04006	0.560102	Biological Process	LONP2,PEX6,PEX14,PEX13,PEX2
GO:1904923	regulation of autophagy of mitochondrion in response to mitochondrial depolarization	15	5	2	0.04006	0.560102	Biological Process	HUWE1,MUL1,CDC37,HTRA2,PINK1
GO:0000027	ribosomal large subunit assembly	25	7	3.34	0.04077	0.566669	Biological Process	RPL24,RPL5,TRAF7,RPL38,RRS1,DDX28,MRPL20
GO:0006312	mitotic recombination	25	7	3.34	0.04077	0.566669	Biological Process	MRE11,RAD51C,XRCC3,TERF2,NSMCE2,ZSCAN4,SMC5
GO:0048026	positive regulation of mRNA splicing, via spliceosome	25	7	3.34	0.04077	0.566669	Biological Process	PRMT5,SNW1,PRDX6,NCBP1,SF3B4,RBMX,RBMXL1
GO:0051650	establishment of vesicle localization	195	35	26.05	0.04083	0.566669	Biological Process	TRAPPC3,PSEN1,EXOC1,RAB11A,BLOC1S6,GBF1,TRAPPC13,ARL6,KLHL12,COPS5,MYO1B,ACTN4,CHMP2A,STARD3,AP3B1,FNBP1L,SNAPIN,TRAPPC8,MYO1E,PINK1,ATP13A2,PEF1,CLASP2,TRAPPC2L,TRAPPC9,CTNNB1,TRAPPC11,TRAPPC1,PDCD6IP,AP3M1,RAB11B,BLOC1S2,TRAPPC4,DCTN1,PDCD6
GO:0006024	glycosaminoglycan biosynthetic process	70	15	9.35	0.0412	0.566669	Biological Process	HS3ST1,NFKB1,DSE,GCNT2,HYAL1,ABCC5,B4GALT4,ST3GAL3,SLC35D2,CHST5,CLTC,B3GAT3,PXYLP1,B3GNT7,HEXA
GO:0006360	transcription by RNA polymerase I	70	15	9.35	0.0412	0.566669	Biological Process	CREBBP,POLR1H,MACROH2A2,PIH1D1,POLR1F,GTF2H1,SF3B1,POLR1G,DEK,PWP1,SMARCA5,BEND3,SPTY2D1,POLR1D,GTF2H5
GO:0051225	spindle assembly	125	24	16.7	0.04125	0.566669	Biological Process	ZNF207,TPR,SMC1A,CHMP2B,HAUS4,CHMP4B,STAG2,RAB11A,SMC3,SENP6,CHMP3,STAG1,GPSM2,TUBGCP6,INO80,CHMP2A,GTF2B,NCOR1,CLASP2,ABRAXAS2,CEP63,DRG1,HAUS7,HAUS5
GO:1901992	positive regulation of mitotic cell cycle phase transition	88	18	11.76	0.04126	0.566669	Biological Process	KMT2E,RRM2B,ANAPC5,CDC25B,RAB11A,RAD51C,CCND1,HYAL1,CPSF3,MAD2L1BP,ANKRD17,MDM2,CUL4A,ANAPC11,NSMCE2,MTBP,UBE2E2,PHB2
GO:0006625	protein targeting to peroxisome	20	6	2.67	0.0415	0.566669	Biological Process	LONP2,PEX6,PEX14,PEX13,PEX2,RAB8B
GO:0060252	positive regulation of glial cell proliferation	20	6	2.67	0.0415	0.566669	Biological Process	UFL1,GFAP,KRAS,LTA,TNF,LYN
GO:0072662	protein localization to peroxisome	20	6	2.67	0.0415	0.566669	Biological Process	LONP2,PEX6,PEX14,PEX13,PEX2,RAB8B
GO:0072663	establishment of protein localization to peroxisome	20	6	2.67	0.0415	0.566669	Biological Process	LONP2,PEX6,PEX14,PEX13,PEX2,RAB8B
GO:1901017	negative regulation of potassium ion transmembrane transporter activity	20	6	2.67	0.0415	0.566669	Biological Process	CRBN,SUMO1,CAB39,ANK3,KCNE3,KCNE5
GO:0016896	RNA exonuclease activity, producing 5'-phosphomonoesters	39	9	5.18	0.06596	0.568723	Molecular Function	XRN2,CNOT2,CPSF3,EXOSC2,PAN2,PNPT1,PAN3,DIS3L,ANGEL2
GO:0008094	ATP-dependent activity, acting on DNA	119	22	15.81	0.06631	0.568723	Molecular Function	RECQL,MRE11,WAPL,PMS1,TOP2B,XRCC5,DDX1,SMC3,RAD51C,SUB1,XRCC3,CHTF18,INO80,MAU2,DHX9,SMARCA5,RBBP4,HELQ,RFC4,CHD7,DHX36,XRCC6
GO:0016874	ligase activity	171	30	22.73	0.06645	0.568723	Molecular Function	SARS1,UBA5,RTCB,MTHFD1,EARS2,ACSS3,UBE3A,FANCL,WARS2,TTLL5,MOCS3,AARS2,UBA2,PPCS,QRSL1,LRRC47,NARS1,MDM2,TARS2,UBA3,UBE3B,ATP5PF,NAE1,ATP5PD,GHDC,RIMKLA,PFAS,ATP6V0C,TTLL3,GATC
GO:0140694	non-membrane-bounded organelle assembly	388	64	51.84	0.042	0.570611	Biological Process	ZNF207,TPR,PUM2,MEF2A,SMC1A,XRCC5,MRPL22,CHMP2B,HAUS4,EIF5,CHMP4B,STAG2,USP10,RAB11A,CEP152,SMC3,MYH3,CNOT2,SENP6,CEP72,RPL24,CHMP3,ALMS1,STAG1,GPSM2,RPL5,TUBGCP6,INO80,CHMP2A,TRAF7,PAN2,GTF2B,NCOR1,CETN2,YTHDF1,BICD1,PAN3,CSRP1,CLASP2,CEP44,RPS14,SUGT1,ABRAXAS2,CEP295,LSM3,RPL38,EIF1AX,CEP135,RPS27,RRS1,DDX28,CEP63,DAZAP2,ACTG1,EIF4ENIF1,RPS27L,DRG1,MAPT,NUP62,HAUS7,PATL2,TNF,MRPL20,HAUS5
GO:0090174	organelle membrane fusion	119	23	15.9	0.04211	0.570611	Biological Process	CHMP2B,CHMP4B,STX4,VPS18,ANKRD27,STX1A,C2CD5,PIKFYVE,CHMP3,STX12,VAMP7,TMEM175,CHMP2A,STX6,SNAPIN,ATP13A2,SEPTIN8,RAB8B,CPLX1,VPS33B,VPS16,VAMP2,SEC22B
GO:1902680	positive regulation of RNA biosynthetic process	1659	245	221.67	0.04224	0.570611	Biological Process	CD38,MSL3,CREBBP,KMT2E,ZNF263,PAF1,DCN,SLC30A9,YAF2,RNF10,NR1H3,KPNA6,BCLAF1,PIAS1,MED17,HSPA5,LMO3,ARID1B,HEXB,ARID4B,PITHD1,PPP1R12A,CCAR1,FOXJ2,NFYC,SP100,CBFB,MEF2A,ING3,MBD3,NFATC3,TBX21,MAP2K7,TOP2B,SENP1,PSEN1,CCNT2,NUFIP1,NCOA1,SNX5,ITGA6,TF,CDC5L,DDX17,SNW1,APEX1,NFATC4,ACTR5,PQBP1,NFKBIB,PIH1D1,LYL1,PRKD2,TFPT,USF2,PBX4,BUD31,ZNHIT1,EDF1,BMPR1A,CDK5RAP3,MLX,NFKB1,ELF2,MDK,AIP,GTF2H1,PSMD9,PPARD,TBP,BRD8,SUB1,ACTR8,UBE3A,KANSL3,INO80B,SF3B1,STK16,ATF2,SFPQ,MEF2D,PRDM2,ATF6,CREB1,MED28,ITGB1BP1,IRF2BPL,SUPT7L,ENY2,TAF12,ELF1,COPS5,ECD,ATF1,DEK,NUP85,MAP2K2,INO80,ICE2,EAPP,ASH2L,ACTN4,TRIM28,ZNF341,ZNF227,TRIM21,RAF1,PCBD2,AP3B1,DTX1,DMTF1,TFCP2,FHOD1,RNASEL,DHX9,PWP1,MED4,LMO7,KAT7,NIBAN2,NCBP1,CREBZF,ACTR2,STAT4,PRDM5,PPP3CA,GTF2A2,GLYR1,MED9,NFIC,LMO4,CNOT9,PHIP,KDM6A,OGT,RBMX,CDKN2A,PTGES2,ATM,TADA1,SMARCA5,UBP1,CXXC1,MMS19,BACH1,GDF6,MED19,RBPMS,PAXIP1,SSBP3,DYRK1A,ETS2,ELK4,USF1,CTBP1,PKNOX1,ZNF208,MAML1,MED11,TAL1,GMEB1,RBBP4,EOMES,PYHIN1,UCN,ZC3H12A,MEAF6,HMGB2,CITED2,OSR2,HNRNPK,ZNF143,COQ7,SERTAD3,E4F1,CTNNB1,THAP11,AFAP1L2,PCBP1,CNBP,NFRKB,PRDM10,SMAD1,ATF7,CHD7,CEBPB,BANP,KAT5,BCLAF3,MGA,DHX36,SGF29,NFATC2IP,TBL1XR1,DMAP1,MAGED1,CIITA,BHLHE22,TRIM52,SS18L1,STING1,MED12,BRF1,ZNF445,MORF4L1,MRTFB,GTF2F2,BLOC1S2,HLA-DRB1,ZNF836,ZNF493,XRCC6,HDAC2,ZNF33B,PCBP2,MAP3K5,TOPORS,ZNF841,ZNF615,ZNF544,DDRGK1,ZXDA,QRICH1,WWP2,DDX39B,NCOA6,CEP290,GLMP,NELFE,ZNF814,TRIM27,ZBTB48,TRIM13,ZNF580,NUP62,SCAF8,MEF2B,MYCBP,POU2AF3,ZGLP1,TNF,HOXB7,ZNF224,TAF15,PAGR1
GO:0010824	regulation of centrosome duplication	47	11	6.28	0.04231	0.570611	Biological Process	CHMP2B,CHMP4B,NUBP1,CHMP3,ALMS1,XRCC3,CHMP2A,TMEM67,CEP295,PDCD6IP,NUP62
GO:0042073	intraciliary transport	47	11	6.28	0.04231	0.570611	Biological Process	IFT25,DYNLL1,IFT27,IFT52,TTC21B,DYNC2LI1,WDPCP,IFT122,SSNA1,IFT140,DYNLT2B
GO:1901976	regulation of cell cycle checkpoint	47	11	6.28	0.04231	0.570611	Biological Process	TPR,TTI1,RPA2,MAD2L1BP,XRCC3,TTI2,CUL4A,BABAM2,FEM1B,DDX39B,LCMT1
GO:0045893	positive regulation of DNA-templated transcription	1652	244	220.73	0.04239	0.570611	Biological Process	CD38,MSL3,CREBBP,KMT2E,ZNF263,PAF1,DCN,SLC30A9,YAF2,RNF10,NR1H3,KPNA6,BCLAF1,PIAS1,MED17,HSPA5,LMO3,ARID1B,HEXB,ARID4B,PITHD1,PPP1R12A,CCAR1,FOXJ2,NFYC,SP100,CBFB,MEF2A,ING3,MBD3,NFATC3,TBX21,MAP2K7,SENP1,PSEN1,CCNT2,NUFIP1,NCOA1,SNX5,ITGA6,TF,CDC5L,DDX17,SNW1,APEX1,NFATC4,ACTR5,PQBP1,NFKBIB,PIH1D1,LYL1,PRKD2,TFPT,USF2,PBX4,BUD31,ZNHIT1,EDF1,BMPR1A,CDK5RAP3,MLX,NFKB1,ELF2,MDK,AIP,GTF2H1,PSMD9,PPARD,TBP,BRD8,SUB1,ACTR8,UBE3A,KANSL3,INO80B,SF3B1,STK16,ATF2,SFPQ,MEF2D,PRDM2,ATF6,CREB1,MED28,ITGB1BP1,IRF2BPL,SUPT7L,ENY2,TAF12,ELF1,COPS5,ECD,ATF1,DEK,NUP85,MAP2K2,INO80,ICE2,EAPP,ASH2L,ACTN4,TRIM28,ZNF341,ZNF227,TRIM21,RAF1,PCBD2,AP3B1,DTX1,DMTF1,TFCP2,FHOD1,RNASEL,DHX9,PWP1,MED4,LMO7,KAT7,NIBAN2,NCBP1,CREBZF,ACTR2,STAT4,PRDM5,PPP3CA,GTF2A2,GLYR1,MED9,NFIC,LMO4,CNOT9,PHIP,KDM6A,OGT,RBMX,CDKN2A,PTGES2,ATM,TADA1,SMARCA5,UBP1,CXXC1,MMS19,BACH1,GDF6,MED19,RBPMS,PAXIP1,SSBP3,DYRK1A,ETS2,ELK4,USF1,CTBP1,PKNOX1,ZNF208,MAML1,MED11,TAL1,GMEB1,RBBP4,EOMES,PYHIN1,UCN,ZC3H12A,MEAF6,HMGB2,CITED2,OSR2,HNRNPK,ZNF143,COQ7,SERTAD3,E4F1,CTNNB1,THAP11,AFAP1L2,PCBP1,CNBP,NFRKB,PRDM10,SMAD1,ATF7,CHD7,CEBPB,BANP,KAT5,BCLAF3,MGA,DHX36,SGF29,NFATC2IP,TBL1XR1,DMAP1,MAGED1,CIITA,BHLHE22,TRIM52,SS18L1,STING1,MED12,BRF1,ZNF445,MORF4L1,MRTFB,GTF2F2,BLOC1S2,HLA-DRB1,ZNF836,ZNF493,XRCC6,HDAC2,ZNF33B,PCBP2,MAP3K5,TOPORS,ZNF841,ZNF615,ZNF544,DDRGK1,ZXDA,QRICH1,WWP2,DDX39B,NCOA6,CEP290,GLMP,NELFE,ZNF814,TRIM27,ZBTB48,TRIM13,ZNF580,NUP62,SCAF8,MEF2B,MYCBP,POU2AF3,ZGLP1,TNF,HOXB7,ZNF224,TAF15,PAGR1
GO:1903508	positive regulation of nucleic acid-templated transcription	1652	244	220.73	0.04239	0.570611	Biological Process	CD38,MSL3,CREBBP,KMT2E,ZNF263,PAF1,DCN,SLC30A9,YAF2,RNF10,NR1H3,KPNA6,BCLAF1,PIAS1,MED17,HSPA5,LMO3,ARID1B,HEXB,ARID4B,PITHD1,PPP1R12A,CCAR1,FOXJ2,NFYC,SP100,CBFB,MEF2A,ING3,MBD3,NFATC3,TBX21,MAP2K7,SENP1,PSEN1,CCNT2,NUFIP1,NCOA1,SNX5,ITGA6,TF,CDC5L,DDX17,SNW1,APEX1,NFATC4,ACTR5,PQBP1,NFKBIB,PIH1D1,LYL1,PRKD2,TFPT,USF2,PBX4,BUD31,ZNHIT1,EDF1,BMPR1A,CDK5RAP3,MLX,NFKB1,ELF2,MDK,AIP,GTF2H1,PSMD9,PPARD,TBP,BRD8,SUB1,ACTR8,UBE3A,KANSL3,INO80B,SF3B1,STK16,ATF2,SFPQ,MEF2D,PRDM2,ATF6,CREB1,MED28,ITGB1BP1,IRF2BPL,SUPT7L,ENY2,TAF12,ELF1,COPS5,ECD,ATF1,DEK,NUP85,MAP2K2,INO80,ICE2,EAPP,ASH2L,ACTN4,TRIM28,ZNF341,ZNF227,TRIM21,RAF1,PCBD2,AP3B1,DTX1,DMTF1,TFCP2,FHOD1,RNASEL,DHX9,PWP1,MED4,LMO7,KAT7,NIBAN2,NCBP1,CREBZF,ACTR2,STAT4,PRDM5,PPP3CA,GTF2A2,GLYR1,MED9,NFIC,LMO4,CNOT9,PHIP,KDM6A,OGT,RBMX,CDKN2A,PTGES2,ATM,TADA1,SMARCA5,UBP1,CXXC1,MMS19,BACH1,GDF6,MED19,RBPMS,PAXIP1,SSBP3,DYRK1A,ETS2,ELK4,USF1,CTBP1,PKNOX1,ZNF208,MAML1,MED11,TAL1,GMEB1,RBBP4,EOMES,PYHIN1,UCN,ZC3H12A,MEAF6,HMGB2,CITED2,OSR2,HNRNPK,ZNF143,COQ7,SERTAD3,E4F1,CTNNB1,THAP11,AFAP1L2,PCBP1,CNBP,NFRKB,PRDM10,SMAD1,ATF7,CHD7,CEBPB,BANP,KAT5,BCLAF3,MGA,DHX36,SGF29,NFATC2IP,TBL1XR1,DMAP1,MAGED1,CIITA,BHLHE22,TRIM52,SS18L1,STING1,MED12,BRF1,ZNF445,MORF4L1,MRTFB,GTF2F2,BLOC1S2,HLA-DRB1,ZNF836,ZNF493,XRCC6,HDAC2,ZNF33B,PCBP2,MAP3K5,TOPORS,ZNF841,ZNF615,ZNF544,DDRGK1,ZXDA,QRICH1,WWP2,DDX39B,NCOA6,CEP290,GLMP,NELFE,ZNF814,TRIM27,ZBTB48,TRIM13,ZNF580,NUP62,SCAF8,MEF2B,MYCBP,POU2AF3,ZGLP1,TNF,HOXB7,ZNF224,TAF15,PAGR1
GO:0090316	positive regulation of intracellular protein transport	157	29	20.98	0.04248	0.570811	Biological Process	TPR,PSEN1,RBM22,HUWE1,MIEF1,OAZ1,BBC3,C2CD5,TMEM30A,HTRA2,ITGB1BP1,TARDBP,TRIM28,XPO4,MDM2,CTDSPL2,B3GAT3,ANK3,BAG3,TOMM70,PINK1,ZC3H12A,PRNP,ATG13,DMAP1,UBL5,CEP290,LEPROT,VAMP2
GO:2001056	positive regulation of cysteine-type endopeptidase activity	138	26	18.44	0.04266	0.572217	Biological Process	FAS,CASP8,GRAMD4,SENP1,MUL1,NLRP1,PPM1F,BBC3,CASP2,PERP,HTRA2,KHDC1,ARL6IP5,CDKN2A,AIFM1,LGALS9,CRADD,CYCS,MALT1,DIABLO,RPS27L,MAPT,CARD9,MAP3K5,TNF,PDCD6
GO:0061640	cytoskeleton-dependent cytokinesis	113	22	15.1	0.04293	0.574823	Biological Process	TTC19,ZFYVE26,CHMP2B,EXOC1,CHMP4B,RAB35,CHMP3,ORC4,SEPTIN7,CHMP2A,DCTN3,ACTR2,USP8,SEPTIN11,ARF1,IQGAP2,ANK3,SEPTIN8,SEPTIN2,PDCD6IP,KLHDC8B,NUP62
GO:0003682	chromatin binding	561	87	74.56	0.06761	0.575436	Molecular Function	CREBBP,PAF1,CRAMP1,SLC30A9,NR1H3,TPR,ARID1B,MEF2A,MBD3,SMC1A,TOP2B,DDX1,CCNT2,NCOA1,HNRNPC,TOX4,MACROH2A2,HIRA,APEX1,ADNP,STAG2,RBL2,ZNHIT1,SMC3,NFKB1,GTF2H1,GMNN,BCL6,PCGF1,ATF2,SFPQ,STAG1,ENY2,KDM3B,TTC21B,KLHDC3,SIN3B,AJUBA,ACTN4,TRIM28,ANKRD17,DHX9,GTF2B,POLG,GLYR1,CBX4,KDM6A,OGT,RBMX,POLE3,SMARCA5,ELK4,ZNF276,NPM2,CTBP1,PKNOX1,LRWD1,TAL1,RBBP4,EOMES,ZC3H12A,WDR82,CITED2,ZNF143,COQ7,CTNNB1,CHD7,CEBPB,KAT5,ZNF354B,HMGN4,MED12,ZNF445,MORF4L1,TSPYL4,NKAPL,TSPYL1,HDAC2,MCMBP,NCOA6,BRD2,NELFE,CSNK2B,SARNP,NUP62,BAHCC1,PCGF2
GO:0043539	protein serine/threonine kinase activator activity	63	13	8.37	0.06838	0.57697	Molecular Function	MNAT1,CCNT2,CCNY,CCND1,MAP2K2,CAB39,PARP16,CALM2,TAOK2,KAT5,DAZAP2,STING1,STRADA
GO:0004722	protein serine/threonine phosphatase activity	94	18	12.49	0.06856	0.57697	Molecular Function	PPM1F,TIMM50,MTMR4,DUSP3,MYH3,FIG4,ILKAP,CTDSPL2,DUSP5,PPA2,PPP3CA,DUSP15,DUSP23,DUSP19,PPM1L,PPM1M,UBLCP1,DUSP28
GO:0001671	ATPase activator activity	28	7	3.72	0.06892	0.57697	Molecular Function	DNAJA2,ATP6AP1,DNAJC15,DNAJC1,ATP1B1,TOR1AIP2,DNAJC19
GO:0000460	maturation of 5.8S rRNA	36	9	4.81	0.04329	0.577606	Biological Process	LAS1L,MTREX,RPF1,FCF1,EXOSC2,MPHOSPH6,NOL9,NSA2,RRS1
GO:0060251	regulation of glial cell proliferation	36	9	4.81	0.04329	0.577606	Biological Process	UFL1,RNF10,DICER1,GFAP,KRAS,NF2,LTA,TNF,LYN
GO:1903828	negative regulation of protein localization	209	37	27.93	0.04351	0.579523	Biological Process	RHBDF1,NR1H3,CTNNA1,GOPC,GDI2,PPP2R5A,SP100,GRIPAP1,ANKRD13A,PPM1F,NDFIP2,PIAS4,PSMD9,SUMO1,TMEM59,ITGB1BP1,ENY2,UFM1,ABHD17A,NDFIP1,DCLK1,CD36,PPP3CA,CLTC,BTF3,TERF1,FRMD4A,BAG3,BAG4,GHRL,JAGN1,MAGED1,MAPT,ILRUN,WWP2,GDI1,LEPROT
GO:0051276	chromosome organization	615	97	82.17	0.04396	0.584491	Biological Process	RECQL,ZNF207,MNAT1,MRE11,TPR,ARID1B,PUM2,RIOK2,WAPL,SP100,NUP133,SMC1A,CHFR,MAP2K7,TOP2B,ZCWPW1,XRCC5,DDX1,CHMP2B,ANAPC5,HNRNPC,TINF2,ACIN1,APEX1,RAE1,CHMP4B,ACTR5,STAG2,RAB11A,TFPT,RPA3,STN1,SMC3,RAD51C,NUP107,SENP6,IK,SUB1,ACTR8,INO80B,CHMP3,NSL1,RPA2,STAG1,UBE2B,HNRNPA2B1,MAD2L1BP,XRCC3,BECN1,CHTF18,PSMG2,INO80,MAU2,CHMP2A,TRIM28,TERF2,NASP,DPF2,DHX9,XPA,GTF2B,ANAPC11,TERF1,TNKS1BP1,ATM,SMARCA5,AIFM1,NSMCE2,TAL1,HELQ,CLASP2,RFC4,HMGB2,SUGT1,ABRAXAS2,CCT2,CENPV,CTNNB1,DFFB,NFRKB,SETMAR,KAT5,DHX36,CDC26,RRS1,ZSCAN4,DRG1,MAPT,USP7,XRCC6,MCMBP,SMC5,ZBTB48,LCMT1,DPF3,NUP62,PHB2
GO:0018022	peptidyl-lysine methylation	89	18	11.89	0.04551	0.603544	Biological Process	BOD1L1,NFYC,KANSL3,RBBP5,ASH2L,SKIC8,KDM6A,OGT,EEF1AKMT1,CXXC1,PAXIP1,WDR82,CTNNB1,SETMAR,NCOA6,EEF1AKMT2,NELFE,PAGR1
GO:0016241	regulation of macroautophagy	158	29	21.11	0.04564	0.603544	Biological Process	DCN,ATP6V1H,VPS13D,TIGAR,SNX5,EXOC1,SNX4,RAB3GAP1,CAPNS1,BECN1,ATP6V1E1,ATG12,ATP6V1B2,BAG3,SCOC,PINK1,ATP13A2,ATP6V0D1,SNX7,MOAP1,PAFAH1B2,BNIP3,STING1,ATP6V0C,UBQLN2,PIK3R4,TRIM13,TECPR1,SEC22B
GO:0006414	translational elongation	83	17	11.09	0.04587	0.603544	Biological Process	SARS1,USP10,OAZ1,SEPSECS,DROSHA,EEF1B2,SKIC8,TCF25,EIF4A3,SRP9,ELOC,RNF25,ANKZF1,NEMF,EEF2,SELENOT,LTN1
GO:0044773	mitotic DNA damage checkpoint signaling	83	17	11.09	0.04587	0.603544	Biological Process	MRE11,TIPIN,PPP2R5C,CASP2,CDK5RAP3,CCND1,ATF2,RPA2,CDKN1A,MDM2,ATM,TAOK2,BABAM2,RPL26,CRADD,RAD9A,RPS27L
GO:0051865	protein autoubiquitination	83	17	11.09	0.04587	0.603544	Biological Process	RNF10,RAD18,UBE2A,CNOT4,UBE3A,UBE2B,UBE2D2,TRIM21,DDB2,MDM2,BABAM2,RNF181,TRIM52,MARCHF5,WWP2,LTN1,TRIM13
GO:0072665	protein localization to vacuole	83	17	11.09	0.04587	0.603544	Biological Process	M6PR,LAMP2,VPS13D,PTPN23,GNPTG,GGA3,BECN1,AP3B1,VPS36,SCARB2,ATP13A2,VPS28,MON1A,AP3M1,PIK3R4,GLMP,AP4M1
GO:1902369	negative regulation of RNA catabolic process	77	16	10.29	0.04606	0.604996	Biological Process	ELAVL1,HNRNPC,TRDMT1,SLIRP,TARDBP,ZCCHC17,DHX9,LRPPRC,TENT2,UPF3A,ANGEL2,DHX36,HNRNPA0,RBM10,EIF4ENIF1,TAF15
GO:0032506	cytokinetic process	42	10	5.61	0.04637	0.606839	Biological Process	CHMP2B,CHMP4B,CHMP3,ANXA11,CHMP2A,ARF1,IQGAP2,PDCD6IP,KLHDC8B,NUP62
GO:1902110	positive regulation of mitochondrial membrane permeability involved in apoptotic process	42	10	5.61	0.04637	0.606839	Biological Process	MUL1,TMEM14A,BBC3,ATF2,RHOT1,MOAP1,ACAA2,BNIP3,SIVA1,BLOC1S2
GO:0080111	DNA demethylation	31	8	4.14	0.0466	0.606839	Biological Process	APOBEC3H,APEX1,APOBEC3F,TRIM28,EOMES,USP7,ALKBH2,APOBEC3C
GO:1900101	regulation of endoplasmic reticulum unfolded protein response	31	8	4.14	0.0466	0.606839	Biological Process	UFL1,HSPA5,ABCA7,BBC3,TMEM33,ATF6,COPS5,DDRGK1
GO:1901798	positive regulation of signal transduction by p53 class mediator	31	8	4.14	0.0466	0.606839	Biological Process	RPS20,ZNHIT1,CDK5RAP3,RPL23,CDKN2A,ATM,RPL26,PYHIN1
GO:0080090	regulation of primary metabolic process	5488	768	733.27	0.04767	0.617602	Biological Process	C1orf112,RBM5,CD38,MSL3,CREBBP,KMT2E,ZNF263,PAF1,RHBDF1,RPS20,WIZ,DCN,ELOVL5,NUB1,CLK1,UFL1,SLC30A9,YAF2,MNAT1,MRE11,RNF10,NR1H3,KPNA6,FAS,BCLAF1,SARS1,PIAS1,GABARAPL2,TIMP2,MED17,HSPA5,TPR,LMO3,CELF2,ARID1B,HEXB,DKK3,ARID4B,PUM2,PITHD1,PPP1R12A,RIOK2,TARBP1,CCAR1,SFSWAP,WAPL,U2AF2,CASP8,ABCA7,DDX20,TLE2,FOXJ2,PPP2R5A,ELAVL1,DIP2B,NFYC,ZBTB11,ATXN3,SP100,CBFB,MEF2A,SCT,ING3,BUD23,MBD3,MARK2,CHFR,NFATC3,TBX21,TIPIN,GRAMD4,MAP2K7,TOP2B,FBLN1,UBE2K,TIGAR,ZCWPW1,XRCC5,MKNK1,SENP1,DDX1,KEAP1,CNOT4,PSEN1,ZNF506,DELE1,ME2,CCNT2,GEMIN5,NFE2L1,NUFIP1,ZNF324,ZNF671,YTHDC1,NCOA1,MYNN,DIMT1,RBM22,HUWE1,DNM1L,DOCK3,SNX5,PEBP1,ZBTB25,MUL1,ITGA6,TF,NLRP1,PSME1,HNRNPC,TOX4,TINF2,CDC5L,MACROH2A2,CRKL,PPM1F,HIRA,DDX17,APOBEC3H,PRMT5,PSMA3,SNW1,EIF5,DICER1,ACIN1,APEX1,BRMS1L,NFATC4,IFT52,ADNP,PFDN4,BIRC7,CDC25B,CDK5RAP1,ACTR5,WFDC2,CCDC22,SCML2,PQBP1,HTATSF1,NDFIP2,TSC22D1,LONP2,UBE2I,RBL2,SGK3,INTS9,LAPTM4B,PLAT,IL7,INTS10,MTMR9,HNRNPL,NFKBIB,PIH1D1,PPP1R13L,LYL1,OAZ1,TLE5,PIAS4,PRKD2,BBC3,CDC37,TFPT,USF2,PBX4,WDR91,TAX1BP1,CASP2,BUD31,ZNHIT1,AEBP1,EIF4H,EDF1,TRDMT1,BMPR1A,STN1,SMC3,CCNY,GIT1,CASC3,MTMR4,CDK5RAP3,INTS2,MLX,DUSP3,NFKB1,AREG,ELF2,SEPSECS,CCND1,MDK,AIP,GTF2H1,PSMD9,MAGOHB,SH2B3,CNOT2,CPSF6,COPS7A,PPARD,GMNN,PERP,TBP,GUCA1B,BRD8,NNT,APBB3,CLK4,THBS4,DROSHA,SUB1,SKP1,ACTR8,BCL6,KPNA1,UBE3A,SCAP,KANSL3,INO80B,PCGF1,HTRA2,SF3B1,STK16,PPP1R7,RAB3GAP1,ORC2,ATF2,SUMO1,SFPQ,MEF2D,PRDM2,PRDX6,RPA2,PPP1R8,ATF6,CREB1,FBXL5,MED28,UBE2B,ITGB1BP1,IRF2BPL,SLIRP,RBM25,SUPT7L,MSX2,ENY2,TAF12,DNAJC15,ELF1,KDM3B,PTK2B,TARDBP,COPS5,PSPC1,PILRB,ZCCHC17,KHDRBS1,TMIGD3,RPL5,ZNF644,HNRNPA2B1,SMU1,ECD,WWP1,ATF1,TTC21B,BATF3,SRSF6,CDKN1A,RIOK1,DEK,LRRFIP1,GGA3,NUP85,RPL23,PSMF1,RBM42,UBA2,PRDX5,TRAP1,MAP2K2,HNRNPH2,INTS11,SIN3B,CHTF18,APOBEC3F,INO80,ICE2,DLL4,PHF20L1,CDKN2D,NGDN,AJUBA,EAPP,ASH2L,SAFB2,NSUN5,ACTN4,GDF15,EXOSC2,TRIM28,RBM39,ZNF341,EDA2R,GFAP,ZNF227,SH3BGRL,NDFIP1,TRIM21,RAF1,SERPINF1,ANKRD17,PCBD2,FLOT2,TERF2,POLR3F,AP3B1,HSPBP1,BTG1,KRAS,SWAP70,DPF2,YWHAQ,ELP2,DTX1,DMTF1,CD36,SRPK2,KHDC1,ORC3,TFCP2,PAN2,MDM2,FHOD1,RNASEL,DHX9,NIBAN1,USP37,EIF4E2,CAB39,PWP1,MED4,LMO7,ITM2B,GPNMB,TBRG4,SRSF1,KAT7,TANK,HLX,DNAJC1,NIBAN2,NCBP1,ENPP2,DERL1,PLAA,ZSCAN9,CREBZF,CTDSPL2,PNPT1,ACTR2,LRPPRC,STAT4,NAB1,USP8,PARP16,COPS4,PRDM5,SCARB2,PPP3CA,INHBE,TARBP2,CUL4A,DCAF5,GTF2A2,NEIL1,ZNF710,GLYR1,ARMC5,MBTPS1,TCF25,MED9,NCOR1,COPS3,TOM1L1,CLTC,PIK3R5,CARD14,EIF4A3,TRIM65,CBX4,IGFBP4,NFIC,SIRT3,RCN3,PEX14,LMO4,TIPRL,COP1,PFDN2,SF3B4,CTSK,SRP9,CALM2,CNOT9,ARL6IP5,RABL3,EIF2B5,DGKQ,METTL14,ROPN1L,BHMT,PHIP,TMEM168,KDM6A,OGT,RBMX,SLC25A37,TERF1,CDKN2A,POLE3,PTGES2,PARD3,MTG1,TNKS1BP1,ATM,CPSF7,LSM14B,YTHDF1,TAOK2,SAP18,CDC123,PTPRO,TIAL1,BAG3,TADA1,ZNF256,PAN3,MBNL1,CCNO,BANK1,SMARCA5,RANBP2,UBP1,JAZF1,OTULIN,ELOC,L3MBTL4,CXXC1,AZIN1,MMS19,PXYLP1,BACH1,GDF6,MED19,NPTN,AIFM1,BAG4,NSMCE2,ZNF689,PHKG2,RBPMS,PAXIP1,SSBP3,DYRK1A,ETS2,TNFRSF14,BABAM2,ZC3H18,ELK4,USF1,ZNF276,NPM2,PINK1,ATP13A2,BTG2,CTBP1,PKNOX1,VAV2,ZNF208,FGFR4,VPS28,MAML1,SAP30BP,MED11,RPL26,JMJD8,TBC1D24,TAL1,MAGOH,GMEB1,PEF1,RBBP4,CAMK2N1,USP1,FUBP1,NCSTN,DUSP19,HELQ,YY1AP1,RNF25,EOMES,CWC22,PYHIN1,UCN,ELP6,ZC3H12A,MEAF6,RFC4,METAP1,ZNF589,SPRY1,MFSD8,WDR82,HMGB2,NDUFS4,TENT2,CITED2,RPS14,OSR2,VIRMA,HNRNPK,PRDX3,METTL3,CEP295,HIF1AN,CCT2,ZNF202,SMPD1,ZNF143,YWHAB,COQ7,FBXO22,ZNF528,SERTAD3,TRAPPC9,ZNF146,EEF2,OTUB1,E4F1,DDB1,POLR2G,CTNNB1,BATF2,COPS6,NUDT16L1,THAP11,FNTA,SHOX2,LGALS9,HNRNPH1,UPF3A,AFAP1L2,UBE2V2,CRADD,PTK2,PCBP1,DFFB,CNBP,SIMC1,SPDYE5,ZNF778,NFRKB,PRDM10,SETMAR,SMAD1,IRX2,ATF7,POLH,RPS9,ZNF692,CHD7,ZNF584,ZIK1,PRNP,CYCS,MTBP,MRPL13,MALT1,CEBPB,BANP,ZNF738,PSME3IP1,RPL38,KAT5,ARV1,BCLAF3,RBM4B,TRMT10C,MGA,CMKLR1,ANGEL2,GLMN,RAB1B,KCTD13,DHX36,SH3BP5L,ATG13,LSM1,MTLN,ZNF613,SLC35A4,ZNF135,EID2,CLK2,SGF29,NFATC2IP,TBL1XR1,HNRNPA0,ZNF518A,DMAP1,MLF1,SH2B1,ZNF354B,ZNF223,FAM220A,BEND3,EPM2AIP1,PARP10,ZHX2,SPTY2D1,MAGED1,CLK3,CIITA,PUF60,PRKRA,ZSCAN4,BHLHE22,ZNF792,NQO1,PRKAG1,TMEM259,TSHZ2,RBM10,CEP63,EWSR1,CNOT10,DAZAP2,TRIM52,TRAIP,RBM12B,DIABLO,PPP1R2,CSF1,SS18L1,THAP7,STING1,MED12,ZBTB40,EIF4ENIF1,SIVA1,BRF1,RPS27L,FAF1,ZNF445,RBM11,MORF4L1,ZNF829,MRTFB,NF2,SPIN4,MAPT,TAF9B,USP7,CARD9,ZFP69,UBQLN2,GTF2F2,SRSF10,BLOC1S2,ZNF676,HLA-DRB1,ZNF836,ZNF493,ZNF565,ZNF140,XRCC6,PIK3R4,HDAC2,SDHAF3,ZNF33B,ZNF700,PCBP2,ZGPAT,ZNF785,MAP3K5,TOPORS,ZNF841,ZNF615,ZNF44,ZNF823,ZNF649,ZNF544,ZNF251,DDRGK1,ZXDA,QRICH1,WWP2,ZXDB,ZNF587,DDX39B,MDM4,NCOA6,CEP290,GLMP,SELENOT,SMC5,ZNF525,LIME1,INPP5B,BRD2,PSMB8,NELFE,CSNK2B,ZNF814,ABCF1,AKT1S1,TRIM27,ZBTB48,TRIM13,SAP25,SARNP,LCMT1,DPF3,ZNF316,DNAJC19,ZNF580,NUP62,SCAF8,RBMXL1,LAT,ZNF134,ZNF90,MEF2B,MYCBP,POU2AF3,CPEB1,PHB2,FASTKD5,ZGLP1,CCNL2,ZNF844,PATL2,TNF,PPP1R3E,ZNF853,PSMB9,APOBEC3C,N4BP2L2,PDCD6,LYN,POLG2,ZNF578,RBM15B,HOXB7,RBM8A,SEC22B,STRADA,ZNF224,ERFL,TAF15,ZNF595,DCP1A,PPP4R3B,PCGF2,GGNBP2,PAGR1
GO:0000290	deadenylation-dependent decapping of nuclear-transcribed mRNA	11	4	1.47	0.04824	0.617602	Biological Process	LSM1,EIF4ENIF1,PATL2,DCP1A
GO:0016479	negative regulation of transcription by RNA polymerase I	11	4	1.47	0.04824	0.617602	Biological Process	CREBBP,MACROH2A2,SMARCA5,BEND3
GO:0044828	negative regulation by host of viral genome replication	11	4	1.47	0.04824	0.617602	Biological Process	APOBEC3H,VAPA,ZC3H12A,SMC5
GO:0051469	vesicle fusion with vacuole	11	4	1.47	0.04824	0.617602	Biological Process	CHMP2B,CHMP4B,CHMP3,CHMP2A
GO:0060272	embryonic skeletal joint morphogenesis	11	4	1.47	0.04824	0.617602	Biological Process	HYAL1,OSR2,CTNNB1,SHOX2
GO:0061763	multivesicular body-lysosome fusion	11	4	1.47	0.04824	0.617602	Biological Process	CHMP2B,CHMP4B,CHMP3,CHMP2A
GO:1902915	negative regulation of protein polyubiquitination	11	4	1.47	0.04824	0.617602	Biological Process	PLAA,OTUB1,PARP10,CEP63
GO:1903977	positive regulation of glial cell migration	11	4	1.47	0.04824	0.617602	Biological Process	CRKL,P2RX4,CSF1,CCL3
GO:1905165	regulation of lysosomal protein catabolic process	11	4	1.47	0.04824	0.617602	Biological Process	LAPTM4B,USP8,ATP13A2,MFSD8
GO:0050699	WW domain binding	23	6	3.06	0.07487	0.623374	Molecular Function	WBP11,NDFIP2,NDFIP1,ENTREP3,DAZAP2,WBP1
GO:0061733	peptide-lysine-N-acetyltransferase activity	40	9	5.32	0.07552	0.625387	Molecular Function	MSL3,CREBBP,ING3,NCOA1,ATF2,KAT7,GTF2B,MEAF6,KAT5
GO:2000001	regulation of DNA damage checkpoint	26	7	3.47	0.04958	0.633135	Biological Process	TTI1,RPA2,TTI2,CUL4A,BABAM2,FEM1B,DDX39B
GO:0031047	RNA-mediated gene silencing	121	23	16.17	0.04962	0.633135	Biological Process	PUM2,ELAVL1,DDX17,DICER1,CNOT2,DROSHA,TSNAX,HNRNPA2B1,AJUBA,DHX9,EIF4E2,NCBP1,TARBP2,NEIL1,CNOT9,TIAL1,METTL3,CENPV,SMAD1,PRKRA,CNOT10,EIF4ENIF1,TSN
GO:0044088	regulation of vacuole organization	54	12	7.22	0.04991	0.634701	Biological Process	LAPTM4B,SNX4,PIKFYVE,RAB3GAP1,BECN1,SCARB2,PINK1,SNX7,MOAP1,RAB1B,UBQLN2,SEC22B
GO:0046605	regulation of centrosome cycle	54	12	7.22	0.04991	0.634701	Biological Process	CHMP2B,CHMP4B,NUBP1,CHMP3,ALMS1,XRCC3,CHMP2A,TMEM67,CEP295,PDCD6IP,NUP62,CCNL2
GO:0000992	RNA polymerase III cis-regulatory region sequence-specific DNA binding	8	3	1.06	0.07836	0.635172	Molecular Function	SNAPC3,SNAPC4,BRF1
GO:0016433	rRNA (adenine) methyltransferase activity	8	3	1.06	0.07836	0.635172	Molecular Function	TFB1M,DIMT1,TFB2M
GO:0034235	GPI anchor binding	8	3	1.06	0.07836	0.635172	Molecular Function	PIGU,PIGK,GPAA1
GO:0042500	aspartic endopeptidase activity, intramembrane cleaving	8	3	1.06	0.07836	0.635172	Molecular Function	PSEN1,SPPL2A,NCSTN
GO:0034644	cellular response to UV	90	18	12.03	0.05005	0.635417	Biological Process	CREBBP,USP28,NLRP1,NFATC4,ACTR5,HYAL1,CDKN1A,INO80,DDB2,MDM2,XPA,CUL4A,RPL26,METTL3,SMPD1,DDB1,POLH,DHX36
GO:0007031	peroxisome organization	37	9	4.94	0.05068	0.638155	Biological Process	DNM1L,LONP2,ABCD3,ABCD4,PEX6,PEX14,PEX13,PEX2,RAB8B
GO:0022616	DNA strand elongation	37	9	4.94	0.05068	0.638155	Biological Process	MRE11,ACTR5,TFPT,ACTR8,INO80B,INO80,POLE3,RFC4,NFRKB
GO:0045815	transcription initiation-coupled chromatin remodeling	37	9	4.94	0.05068	0.638155	Biological Process	ARID1B,PABPC1L,ATF2,RBBP5,ASH2L,KAT7,NIBAN2,GLYR1,SGF29
GO:0032786	positive regulation of DNA-templated transcription, elongation	60	13	8.02	0.05076	0.638155	Biological Process	MED17,CCNT2,MED28,EAPP,MED4,KAT7,NCBP1,MED9,MED19,MED11,CTNNB1,DDX39B,SCAF8
GO:0033013	tetrapyrrole metabolic process	60	13	8.02	0.05076	0.638155	Biological Process	COX10,COX15,NFE2L1,BLVRB,TMEM14A,BLVRA,ABCD4,ABCB7,MMAA,FLVCR1,BDH2,FXN,MMADHC
GO:0009201	ribonucleoside triphosphate biosynthetic process	115	22	15.37	0.05077	0.638155	Biological Process	SDHA,NDUFC1,NDUFS7,NDUFA5,NDUFA9,NDUFB10,SDHC,NDUFB11,ATP5PF,ATP5MJ,PINK1,NDUFV3,NDUFS4,NDUFB6,ATP5PD,NDUFA3,ATP5MK,ATP6V0C,UCKL1,MT-ND4,SDHD,NDUFS3
GO:0051179	localization	5160	723	689.45	0.05094	0.639234	Biological Process	M6PR,ARF5,CD38,CREBBP,ITGAL,LAMP2,AGK,PAF1,RHBDF1,UQCRC1,IFFO1,UFL1,SLC30A9,COX15,STEEP1,NR1H3,KPNA6,BCLAF1,CENPQ,RANBP3,GABARAPL2,CTNNA1,HSPA5,ATP6V1H,TPR,GOPC,TSPAN17,VPS13D,CLPTM1L,HEXB,LIMA1,TTC17,NNAT,AP5M1,TRAPPC3,GDI2,PPP1R12A,CROCC,RIOK2,WAPL,APPBP2,TM7SF3,TNPO3,SNX24,ABCA7,SEC61A2,PPP2R5A,ELAVL1,ATXN3,SP100,STOML1,MEF2A,GRIPAP1,NUP133,UFD1,SCT,OSBPL3,SNX13,ATP6AP1,MARK2,SIDT1,LLGL2,TIMM21,PTPN23,KLHL20,ANKRD13A,TM9SF3,DYNC1I2,VDAC3,PKD2L2,XRCC5,DDX1,KEAP1,PSEN1,UBA5,IFT25,YTHDC1,CHMP2B,NCOA1,CHERP,SNX10,RBM22,HUWE1,GNAS,DNM1L,ERGIC2,DYNLL1,SNX5,MUL1,GNPTG,CD209,EXOC1,TF,SLC22A17,TINF2,UNC13D,TMEM14A,PCSK5,MACROH2A2,CRKL,PPIL2,PPM1F,PICK1,NEFH,MIEF1,SAMM50,IFT27,AP4S1,PABPN1,SRP54,TRPC4AP,IFT52,PABPC1L,RAE1,ARFRP1,CHMP4B,VAPA,MID1,SRPX,CCDC22,KCND1,MAGT1,NALCN,NDFIP2,ARHGEF7,CLN5,NUP93,LONP2,NUBP1,UBE2I,STX4,AAGAB,RAB11A,VPS18,BLOC1S6,LAPTM4B,PLAT,RAB2A,EMC2,GSDMD,MTMR9,NFKBIB,PIH1D1,LYL1,OAZ1,ANKRD27,TIMM50,PIAS4,BBC3,ICAM5,CDC37,NAPA,WDR83OS,COMP,USF2,PMPCB,PON3,WDR91,DNAH11,CBLL1,STX1A,CLDN15,SEC61B,CA9,SEC23IP,MICU1,GBF1,ARHGAP21,GIT1,CASC3,CDK5RAP3,RNF167,NUP88,SYNGR2,CNTNAP1,OCIAD1,NFKB1,CCND1,COMMD9,SLC15A3,AIP,CHKA,EXPH5,PSMD9,MAGOHB,VPS29,SLC38A1,NUP107,CPSF6,C2CD5,RAB35,PPARD,MRPL18,GUCA1B,TMEM30A,CEP72,NNT,APBB3,TMCO6,IK,FAF2,SLC12A7,SKP1,TRAPPC13,HRH2,TBCCD1,CRBN,BCL6,ARL6,KPNA1,UBE3A,CYB561D2,SNX4,SCAP,GORASP1,ABCC5,SPCS1,PIKFYVE,EPB41L5,NDUFS7,HTRA2,EHBP1,CHMP3,RAB3GAP1,ATF2,SUMO1,GRIN3B,ALMS1,TMEM59,ICMT,SCAMP3,LAMTOR2,SMG7,WLS,KCNQ4,KLHL12,ABCD3,RPA2,STX12,STAG1,CREB1,SPCS2,UBE2B,TJP2,ITGB1BP1,LTBP2,ABCD4,SUPT7L,CRIPT,SLC17A5,KCNIP2,NUP43,ARAP3,ENY2,DNAJC15,UFM1,WASHC3,PTK2B,TARDBP,COPS5,SLC35B1,KHDRBS1,GPSM2,CXCR4,FYTTD1,ANXA11,HNRNPA2B1,ARL4A,HVCN1,WWP1,TTC21B,TNFAIP6,PLA2G12A,SLC12A4,STAU1,VAMP7,PACSIN1,PEX6,CDKN1A,EMC3,GGA3,NUP85,CCDC93,RPL23,ROMO1,BECN1,TIMM17B,RHOT1,MAP2K2,COX7C,TMEM175,SYNGR3,SEM1,APOL3,EMC4,MYO1B,RPAIN,BCL2L2,AJUBA,REEP5,ABHD17A,NECTIN2,ACTN4,CALY,CHMP2A,TRIM28,SLC35D2,GFAP,ATP6V1E1,COX4I1,EMC8,ABCB7,NDFIP1,NPHP4,STARD3,TRIM21,RAF1,FLOT2,TERF2,NASP,AP3B1,XPO4,DCLK1,SWAP70,AP4B1,ARF3,YWHAQ,SLC43A3,P2RX4,CD36,SNX14,CD63,DYSF,MDM2,FHOD1,STX6,RNASEL,DHX9,CAB39,VPS36,NUP42,ZDHHC4,SRSF1,KAT7,DNAJC1,NIBAN2,XPA,NCBP1,ENPP2,DERL1,PLAA,CTDSPL2,FNBP1L,PNPT1,DYNC2LI1,ACTR2,LRPPRC,ATAD1,USP8,SCARB2,SEC24B,PPP3CA,MAPK8IP3,NDUFA9,GIT2,SLC38A6,SRP14,CDAN1,MCTP2,MBTPS1,TOM1L1,SGSM2,CLTC,AFG3L2,TMC6,EIF4A3,CACNA1A,SIRT3,CAPN10,TIMM29,RCN3,PEX14,ATP1B1,ABL2,EIF2D,ATP8B2,SNAPIN,C1orf43,SRP9,ARF1,CALM2,WDPCP,SPAG16,ARL6IP5,RABL3,DGKQ,SLC26A1,ATP10D,OCIAD2,ROPN1L,CRHBP,SLC30A5,BTF3,KLHL3,ANO7,MMS22L,DYNLT1,NIPSNAP2,TMEM168,SH3KBP1,OGT,CETN2,ATP6V1B2,SLC25A37,TERF1,CDKN2A,PTGES2,COMMD3,PARD3,HIKESHI,ATM,ROM1,B3GAT3,SIDT2,PLCB3,TAOK2,ABCB9,RILPL2,ITPR1,CACNA2D4,ANK3,CSNK1G3,AKAP6,FRMD4A,BICD1,BAG3,TMEM163,EPG5,HOMER1,SPEF2,CLEC4F,SLC30A6,CETN3,RANBP2,TRAPPC8,ZDHHC7,SLC5A10,TOMM70,ABCA6,ABCA10,MIA3,GBP5,ATP5PF,RAB6B,PTPRN2,AZIN1,ZFYVE27,SLC16A1,OXA1L,RRAGA,KCNMA1,NPTN,AIFM1,BAG4,GHRL,ODR4,MYO1E,APPL1,RAB28,RER1,WIPI2,CNNM4,GPAT4,PINK1,CLIC6,ATP13A2,SPON2,CTBP1,ATP6V0D1,VAV2,SIK3,VPS11,VPS28,TONSL,LRWD1,EMC10,SSTR5,TBC1D24,CYB561A3,SLC1A7,MAGOH,PEF1,MEGF6,SNX7,FLVCR1,PEX13,MAIP1,SLC15A2,SSR2,CLASP2,PYHIN1,THOC7,SLMAP,HPS3,UCN,ZC3H12A,IFT122,SLBP,AIMP1,BDH2,SPRY1,MFSD8,MON1A,C4orf3,SLC25A46,SEPTIN8,GRIK2,COG5,SLU7,PEX2,FXN,HNRNPK,ATP7A,MICU2,NEMF,GHITM,ENTR1,FRAT1,MOAP1,CACNB2,CEP295,RAB8B,DPCD,API5,HPS6,CCT2,C2,SMPD1,TPP1,COG1,B2M,CATSPER2,YWHAB,FBXO22,ACAA2,CA4,TRAPPC2L,RAB4B,TRAPPC9,YIF1B,MFSD3,ATP5PD,SRP68,CTNNB1,CCDC88B,SEPTIN2,COG7,FNTA,TRAPPC11,SLC20A2,STX18,LGALS9,CPLX1,SLC49A3,UPF3A,LMAN2,PTK2,TOR1AIP2,TRAPPC1,PDCD6IP,CD14,GPR27,XKR6,JAGN1,TMEM37,CHD7,GPHN,PRNP,MTBP,MALT1,CEBPB,CFAP53,RAB40A,BANP,ZMAT3,RAB37,KAT5,ARV1,UQCRH,SLC25A30,MFSD4A,CEP135,RAB1B,DHX36,TVP23C,ATG13,CCDC14,KCNE3,MTLN,PLEKHF2,ARL4D,KCNE5,SLC35A4,SSNA1,BNIP3,COX8A,SGF29,SLC38A9,SLC25A22,GRB2,DMAP1,TMEM107,RRS1,MAGED1,GPC5,SLC26A11,FRAT2,YIPF6,COPG1,PRKAG1,ATP6AP2,CACNB4,ACTG1,VPS33B,EIF4ENIF1,SUMO3,IMMP2L,CLCNKB,SIVA1,AP3M1,FAF1,RAB11B,ATP6V0C,NF2,POFUT2,MAPT,ZDHHC17,IFT140,USP7,UBQLN2,GPR89B,CHM,SRSF10,SLC4A5,TMEM201,NDUFA4,BLOC1S2,HLA-DRB1,TMEM63A,PIK3R4,TRAPPC4,TECPR2,ILRUN,ANXA6,SLC6A17,LRRC8B,ABCB8,TOPORS,CPLANE1,GPAA1,MARCHF5,NUP62CL,DDRGK1,UBL5,SDAD1,WWP2,CTNND1,DDX39B,TLK1,RYR2,SLC9A6,CEP290,GLMP,SFT2D1,SELENOT,MT-ND4,SMC5,SPRN,GDI1,LIME1,SYS1,RUFY2,TAP2,NELFE,SDHD,HLA-F,TRIM27,RANBP17,DCTN1,TCTN1,SNX2,SARNP,DNAJC19,NUP62,DYNLT2B,LCAT,HEXA,LEPROT,LAT,TOMM6,PHB2,VPS16,CKLF,VAMP2,AP4M1,TNF,CD302,ARHGAP8,AP5Z1,STON1,HBB,PDCD6,YJEFN3,LYN,COA8,RBM15B,CORO7,RBM8A,SEC22B,STRADA,SLC25A53,DCP1A,CCL3
GO:0006023	aminoglycan biosynthetic process	72	15	9.62	0.05124	0.6393	Biological Process	HS3ST1,NFKB1,DSE,GCNT2,HYAL1,ABCC5,B4GALT4,ST3GAL3,SLC35D2,CHST5,CLTC,B3GAT3,PXYLP1,B3GNT7,HEXA
GO:0060260	regulation of transcription initiation by RNA polymerase II	72	15	9.62	0.05124	0.6393	Biological Process	MED17,ZNHIT1,NFKB1,TBP,SUB1,MED28,TAF12,MED4,GTF2A2,MED9,MED19,PAXIP1,MED11,DHX36,MED12
GO:1904951	positive regulation of establishment of protein localization	325	54	43.42	0.0516	0.6393	Biological Process	CD38,TPR,NNAT,TM7SF3,PTPN23,PSEN1,RBM22,HUWE1,DNM1L,EXOC1,MIEF1,STX4,OAZ1,BBC3,EXPH5,PSMD9,C2CD5,PPARD,TMEM30A,APBB3,HTRA2,WLS,ITGB1BP1,TARDBP,TRIM28,XPO4,MDM2,CTDSPL2,SIRT3,CAPN10,B3GAT3,ITPR1,ANK3,FRMD4A,BAG3,TOMM70,GHRL,PINK1,ATP13A2,VPS28,ZC3H12A,CEP295,CCT2,GPR27,PRNP,CEP135,ATG13,DMAP1,HLA-DRB1,UBL5,CEP290,LEPROT,VAMP2,TNF
GO:0000082	G1/S transition of mitotic cell cycle	225	39	30.06	0.05166	0.6393	Biological Process	KMT2E,MNAT1,PIAS1,ARID1B,CUL1,PPP2R5C,ZNF324,PSME1,RBL2,CASP2,CUL2,CCND1,HYAL1,RPA2,CPSF3,KHDRBS1,ECD,CDKN1A,INO80,CDKN2D,ANKRD17,DPF2,MDM2,USP37,GPNMB,PPP3CA,CUL4A,CDKN2A,ATM,BACH1,APPL1,RPL26,CDK2AP2,CRADD,MTBP,UBE2E2,CACNB4,RPS27L,DPF3
GO:0008334	histone mRNA metabolic process	21	6	2.81	0.05174	0.6393	Biological Process	CPSF3,NCBP1,ATM,SLBP,TENT2,LSM1
GO:0019081	viral translation	21	6	2.81	0.05174	0.6393	Biological Process	EIF3G,DHX9,EIF2D,ATG12,EIF3F,PCBP2
GO:0033962	P-body assembly	21	6	2.81	0.05174	0.6393	Biological Process	CNOT2,PAN2,PAN3,LSM3,EIF4ENIF1,PATL2
GO:0039702	viral budding via host ESCRT complex	21	6	2.81	0.05174	0.6393	Biological Process	CHMP2B,CHMP4B,CHMP3,CHMP2A,VPS28,PDCD6IP
GO:0070935	3'-UTR-mediated mRNA stabilization	21	6	2.81	0.05174	0.6393	Biological Process	ELAVL1,HNRNPC,TARDBP,ANGEL2,HNRNPA0,RBM10
GO:0009206	purine ribonucleoside triphosphate biosynthetic process	109	21	14.56	0.0519	0.6393	Biological Process	SDHA,NDUFC1,NDUFS7,NDUFA5,NDUFA9,NDUFB10,SDHC,NDUFB11,ATP5PF,ATP5MJ,PINK1,NDUFV3,NDUFS4,NDUFB6,ATP5PD,NDUFA3,ATP5MK,ATP6V0C,MT-ND4,SDHD,NDUFS3
GO:0000097	sulfur amino acid biosynthetic process	16	5	2.14	0.05204	0.6393	Biological Process	MRI1,GGT1,MTHFD1,MTRR,BHMT
GO:0018146	keratan sulfate biosynthetic process	16	5	2.14	0.05204	0.6393	Biological Process	B4GALT4,ST3GAL3,SLC35D2,CHST5,B3GNT7
GO:0032897	negative regulation of viral transcription	16	5	2.14	0.05204	0.6393	Biological Process	SP100,TRIM21,UBP1,TRIM27,TRIM13
GO:0090068	positive regulation of cell cycle process	245	42	32.74	0.05215	0.639617	Biological Process	KMT2E,PAF1,WIZ,TPR,RRM2B,RAD18,ANAPC5,CDC25B,RAB11A,RAD51C,CCND1,HYAL1,CHMP3,UBE2B,CPSF3,MSX2,GPSM2,MAD2L1BP,XRCC3,BECN1,INO80,ANKRD17,MDM2,CUL4A,ANAPC11,PHIP,NSMCE2,NPM2,SSTR5,CEP295,CENPV,MTBP,KAT5,SH2B1,UBE2E2,DDRGK1,DDX39B,SMC5,NUP62,PHB2,TNF,PAGR1
GO:0015078	proton transmembrane transporter activity	141	25	18.74	0.07943	0.640457	Molecular Function	UQCRC1,COX15,ATP6V1H,SLC15A3,NNT,SLC17A5,HVCN1,COX7C,TMEM175,ATP6V1E1,COX4I1,SLC30A5,ATP6V1B2,ATP5PF,SLC16A1,ATP6V0D1,SLC15A2,GHITM,MFSD3,ATP5PD,UQCRH,COX8A,SLC25A22,ATP6V0C,SLC9A6
GO:0043022	ribosome binding	77	15	10.23	0.08046	0.645355	Molecular Function	HSPA5,SEC61A2,GEMIN5,SEC61B,SPCS1,MTIF3,YTHDF1,OXA1L,MAIP1,ZC3H12A,EEF2,SRP68,TMEM223,ABCF1,CPEB1
GO:0097718	disordered domain specific binding	29	7	3.85	0.08088	0.645355	Molecular Function	KEAP1,BCL2L2,MDM2,CLTC,CDKN2A,CTNNB1,DFFB
GO:0005035	death receptor activity	13	4	1.73	0.08286	0.647661	Molecular Function	FAS,TNFRSF19,EDA2R,TNFRSF14
GO:0016530	metallochaperone activity	13	4	1.73	0.08286	0.647661	Molecular Function	TF,NUBP1,FXN,ATP7A
GO:0019104	DNA N-glycosylase activity	13	4	1.73	0.08286	0.647661	Molecular Function	APEX1,MUTYH,NEIL1,NEIL2
GO:0051011	microtubule minus-end binding	13	4	1.73	0.08286	0.647661	Molecular Function	HAUS4,CAMSAP2,TUBGCP6,HAUS7
GO:0051234	establishment of localization	4528	637	605	0.05291	0.647704	Biological Process	M6PR,ARF5,CD38,ITGAL,LAMP2,AGK,RHBDF1,UQCRC1,SLC30A9,COX15,STEEP1,NR1H3,KPNA6,BCLAF1,CENPQ,RANBP3,GABARAPL2,HSPA5,ATP6V1H,TPR,GOPC,TSPAN17,VPS13D,CLPTM1L,LIMA1,TTC17,NNAT,AP5M1,TRAPPC3,GDI2,PPP1R12A,CROCC,RIOK2,APPBP2,TM7SF3,TNPO3,SNX24,ABCA7,SEC61A2,ELAVL1,SP100,STOML1,MEF2A,GRIPAP1,NUP133,UFD1,SCT,OSBPL3,SNX13,ATP6AP1,SIDT1,LLGL2,TIMM21,PTPN23,KLHL20,ANKRD13A,DYNC1I2,VDAC3,PKD2L2,PSEN1,IFT25,YTHDC1,CHMP2B,NCOA1,CHERP,SNX10,RBM22,HUWE1,GNAS,DNM1L,ERGIC2,DYNLL1,SNX5,MUL1,GNPTG,CD209,EXOC1,TF,SLC22A17,UNC13D,TMEM14A,PCSK5,MACROH2A2,PPM1F,PICK1,NEFH,MIEF1,SAMM50,IFT27,AP4S1,PABPN1,SRP54,TRPC4AP,IFT52,RAE1,ARFRP1,CHMP4B,VAPA,SRPX,CCDC22,KCND1,MAGT1,NALCN,NDFIP2,ARHGEF7,CLN5,NUP93,LONP2,UBE2I,STX4,AAGAB,RAB11A,VPS18,BLOC1S6,LAPTM4B,PLAT,RAB2A,EMC2,GSDMD,MTMR9,LYL1,OAZ1,ANKRD27,TIMM50,BBC3,ICAM5,CDC37,NAPA,WDR83OS,COMP,USF2,PMPCB,PON3,WDR91,DNAH11,CBLL1,STX1A,CLDN15,SEC61B,CA9,SEC23IP,MICU1,GBF1,ARHGAP21,GIT1,CASC3,NUP88,SYNGR2,OCIAD1,NFKB1,CCND1,COMMD9,SLC15A3,AIP,CHKA,EXPH5,PSMD9,MAGOHB,VPS29,SLC38A1,NUP107,CPSF6,C2CD5,RAB35,PPARD,MRPL18,GUCA1B,TMEM30A,NNT,APBB3,TMCO6,FAF2,SLC12A7,TRAPPC13,HRH2,CRBN,ARL6,KPNA1,UBE3A,CYB561D2,SNX4,SCAP,GORASP1,ABCC5,SPCS1,PIKFYVE,EPB41L5,NDUFS7,HTRA2,EHBP1,CHMP3,RAB3GAP1,ATF2,SUMO1,GRIN3B,ALMS1,ICMT,SCAMP3,SMG7,WLS,KCNQ4,KLHL12,ABCD3,STX12,CREB1,SPCS2,UBE2B,TJP2,ITGB1BP1,LTBP2,ABCD4,CRIPT,SLC17A5,KCNIP2,NUP43,ARAP3,ENY2,DNAJC15,UFM1,WASHC3,PTK2B,TARDBP,COPS5,SLC35B1,KHDRBS1,GPSM2,CXCR4,FYTTD1,ANXA11,HNRNPA2B1,ARL4A,HVCN1,WWP1,TTC21B,PLA2G12A,SLC12A4,STAU1,VAMP7,PACSIN1,PEX6,CDKN1A,EMC3,GGA3,NUP85,CCDC93,RPL23,ROMO1,BECN1,TIMM17B,RHOT1,MAP2K2,COX7C,TMEM175,SYNGR3,SEM1,APOL3,EMC4,MYO1B,RPAIN,BCL2L2,REEP5,NECTIN2,ACTN4,CALY,CHMP2A,TRIM28,SLC35D2,GFAP,ATP6V1E1,COX4I1,EMC8,ABCB7,NDFIP1,STARD3,RAF1,FLOT2,TERF2,NASP,AP3B1,XPO4,DCLK1,AP4B1,ARF3,YWHAQ,SLC43A3,P2RX4,CD36,SNX14,CD63,DYSF,MDM2,FHOD1,STX6,RNASEL,DHX9,CAB39,VPS36,NUP42,ZDHHC4,SRSF1,DNAJC1,NIBAN2,NCBP1,ENPP2,DERL1,PLAA,CTDSPL2,FNBP1L,PNPT1,DYNC2LI1,ACTR2,LRPPRC,ATAD1,SCARB2,SEC24B,PPP3CA,MAPK8IP3,NDUFA9,GIT2,SLC38A6,SRP14,CDAN1,MCTP2,MBTPS1,TOM1L1,SGSM2,CLTC,AFG3L2,TMC6,EIF4A3,CACNA1A,SIRT3,CAPN10,TIMM29,RCN3,PEX14,ATP1B1,ABL2,EIF2D,ATP8B2,SNAPIN,C1orf43,SRP9,ARF1,CALM2,WDPCP,SPAG16,ARL6IP5,RABL3,DGKQ,SLC26A1,ATP10D,OCIAD2,ROPN1L,CRHBP,SLC30A5,BTF3,KLHL3,ANO7,DYNLT1,NIPSNAP2,TMEM168,SH3KBP1,CETN2,ATP6V1B2,SLC25A37,TERF1,CDKN2A,PTGES2,COMMD3,PARD3,HIKESHI,ATM,B3GAT3,SIDT2,PLCB3,TAOK2,ABCB9,RILPL2,ITPR1,CACNA2D4,ANK3,CSNK1G3,AKAP6,FRMD4A,BICD1,BAG3,TMEM163,EPG5,HOMER1,SPEF2,CLEC4F,SLC30A6,CETN3,RANBP2,TRAPPC8,ZDHHC7,SLC5A10,TOMM70,ABCA6,ABCA10,MIA3,GBP5,ATP5PF,RAB6B,PTPRN2,AZIN1,ZFYVE27,SLC16A1,OXA1L,KCNMA1,AIFM1,BAG4,GHRL,MYO1E,APPL1,RAB28,RER1,CNNM4,GPAT4,PINK1,CLIC6,ATP13A2,SPON2,CTBP1,ATP6V0D1,VAV2,VPS11,VPS28,LRWD1,EMC10,SSTR5,TBC1D24,CYB561A3,SLC1A7,MAGOH,PEF1,MEGF6,SNX7,FLVCR1,PEX13,MAIP1,SLC15A2,SSR2,CLASP2,THOC7,SLMAP,HPS3,UCN,ZC3H12A,IFT122,SLBP,AIMP1,SPRY1,MFSD8,MON1A,C4orf3,SLC25A46,SEPTIN8,GRIK2,COG5,SLU7,PEX2,FXN,HNRNPK,ATP7A,MICU2,NEMF,GHITM,ENTR1,FRAT1,MOAP1,CACNB2,CEP295,RAB8B,DPCD,HPS6,CCT2,C2,SMPD1,COG1,B2M,CATSPER2,YWHAB,FBXO22,ACAA2,CA4,TRAPPC2L,RAB4B,TRAPPC9,YIF1B,MFSD3,ATP5PD,SRP68,CTNNB1,CCDC88B,SEPTIN2,COG7,TRAPPC11,SLC20A2,STX18,LGALS9,CPLX1,SLC49A3,UPF3A,LMAN2,PTK2,TRAPPC1,PDCD6IP,CD14,GPR27,XKR6,JAGN1,TMEM37,CHD7,PRNP,MALT1,CEBPB,CFAP53,ZMAT3,RAB37,KAT5,ARV1,UQCRH,SLC25A30,MFSD4A,CEP135,RAB1B,TVP23C,ATG13,KCNE3,PLEKHF2,ARL4D,KCNE5,SLC35A4,SSNA1,BNIP3,COX8A,SGF29,SLC38A9,SLC25A22,GRB2,DMAP1,RRS1,SLC26A11,FRAT2,YIPF6,COPG1,PRKAG1,ATP6AP2,CACNB4,ACTG1,VPS33B,EIF4ENIF1,IMMP2L,CLCNKB,SIVA1,AP3M1,RAB11B,ATP6V0C,NF2,POFUT2,MAPT,ZDHHC17,IFT140,USP7,UBQLN2,GPR89B,CHM,SRSF10,SLC4A5,TMEM201,NDUFA4,BLOC1S2,HLA-DRB1,TMEM63A,PIK3R4,TRAPPC4,TECPR2,ANXA6,SLC6A17,LRRC8B,ABCB8,NUP62CL,UBL5,SDAD1,WWP2,DDX39B,TLK1,RYR2,SLC9A6,CEP290,SFT2D1,SELENOT,MT-ND4,SPRN,GDI1,LIME1,SYS1,RUFY2,TAP2,SDHD,HLA-F,TRIM27,RANBP17,DCTN1,SNX2,SARNP,DNAJC19,NUP62,DYNLT2B,LCAT,LEPROT,LAT,TOMM6,PHB2,VPS16,CKLF,VAMP2,AP4M1,TNF,CD302,ARHGAP8,AP5Z1,STON1,HBB,PDCD6,YJEFN3,LYN,COA8,RBM15B,CORO7,RBM8A,SEC22B,STRADA,SLC25A53,CCL3
GO:0032784	regulation of DNA-templated transcription elongation	103	20	13.76	0.05298	0.647704	Biological Process	MED17,CCNT2,HTATSF1,INTS9,INTS10,INTS2,MED28,INTS11,EAPP,MED4,KAT7,NCBP1,MED9,MED19,MED11,WDR82,CTNNB1,DDX39B,NELFE,SCAF8
GO:0090503	RNA phosphodiester bond hydrolysis, exonucleolytic	43	10	5.75	0.05347	0.652297	Biological Process	XRN2,CNOT2,CPSF3,EXOSC2,PAN2,PNPT1,PAN3,ZC3H12A,DIS3L,ANGEL2
GO:0000019	regulation of mitotic recombination	7	3	0.94	0.05496	0.652297	Biological Process	MRE11,TERF2,ZSCAN4
GO:0000972	transcription-dependent tethering of RNA polymerase II gene DNA at nuclear periphery	7	3	0.94	0.05496	0.652297	Biological Process	NUP133,RAE1,NUP107
GO:0006549	isoleucine metabolic process	7	3	0.94	0.05496	0.652297	Biological Process	HSD17B10,ACAT1,ACADSB
GO:0006657	CDP-choline pathway	7	3	0.94	0.05496	0.652297	Biological Process	CHKB,CHKA,CEPT1
GO:0010626	negative regulation of Schwann cell proliferation	7	3	0.94	0.05496	0.652297	Biological Process	RNF10,DICER1,NF2
GO:0031086	nuclear-transcribed mRNA catabolic process, deadenylation-independent decay	7	3	0.94	0.05496	0.652297	Biological Process	EDC4,PNRC2,DCP1A
GO:0032074	negative regulation of nuclease activity	7	3	0.94	0.05496	0.652297	Biological Process	TERF2,NEIL1,TERF1
GO:0033299	secretion of lysosomal enzymes	7	3	0.94	0.05496	0.652297	Biological Process	M6PR,NR1H3,BLOC1S6
GO:0034756	regulation of iron ion transport	7	3	0.94	0.05496	0.652297	Biological Process	TF,ATP7A,B2M
GO:0044806	G-quadruplex DNA unwinding	7	3	0.94	0.05496	0.652297	Biological Process	HNRNPA2B1,DHX9,DHX36
GO:0046543	development of secondary female sexual characteristics	7	3	0.94	0.05496	0.652297	Biological Process	AREG,IRF2BPL,PHB2
GO:0060398	regulation of growth hormone receptor signaling pathway	7	3	0.94	0.05496	0.652297	Biological Process	GDF15,GHRL,LEPROT
GO:0097065	anterior head development	7	3	0.94	0.05496	0.652297	Biological Process	SSBP3,DDX10,PFAS
GO:0150093	amyloid-beta clearance by transcytosis	7	3	0.94	0.05496	0.652297	Biological Process	RAB11A,CLTC,RAB11B
GO:1902231	positive regulation of intrinsic apoptotic signaling pathway in response to DNA damage	7	3	0.94	0.05496	0.652297	Biological Process	PIAS4,RPL26,RAD9A
GO:1904141	positive regulation of microglial cell migration	7	3	0.94	0.05496	0.652297	Biological Process	P2RX4,CSF1,CCL3
GO:1904796	regulation of core promoter binding	7	3	0.94	0.05496	0.652297	Biological Process	PSEN1,GTF2B,CTNNB1
GO:0016556	mRNA modification	32	8	4.28	0.05513	0.652297	Biological Process	CBLL1,METTL14,BAG4,VIRMA,METTL3,RPUSD2,TRMT10C,PUS1
GO:0036258	multivesicular body assembly	32	8	4.28	0.05513	0.652297	Biological Process	CHMP2B,CHMP4B,RAB11A,CHMP3,CHMP2A,VPS36,VPS28,PDCD6IP
GO:0010256	endomembrane system organization	573	90	76.56	0.05516	0.652297	Biological Process	STEEP1,ATP6V1H,CLPTM1L,ABCA7,ATP6AP1,CHMP2B,HACE1,SNX10,PRMT5,CHMP4B,ARHGEF7,NUP93,UBE2I,STX4,RAB11A,VPS18,LAPTM4B,RAB2A,EMC2,WDR83OS,STX1A,SEC23IP,GBF1,ARHGAP21,SYNGR2,TMEM33,GORASP1,CHMP3,RAB3GAP1,CAMSAP2,CREB1,ATL2,TARDBP,CXCR4,PACSIN1,EMC3,MAP2K2,EMC4,REEP5,NECTIN2,CHMP2A,EMC8,AP3B1,STX6,VPS36,FNBP1L,USP8,SCARB2,ATP8B2,SNAPIN,LNPK,ANO7,HIKESHI,ANK3,TRAPPC8,MIA3,RAB6B,ZFYVE27,VPS28,EMC10,BROX,DCST2,CLASP2,HPS3,COG5,HPS6,SMPD1,COG1,COG7,TRAPPC11,STX18,CPLX1,TOR1AIP2,PDCD6IP,XKR6,JAGN1,ARV1,RAB1B,PLEKHF2,ATP6AP2,VPS33B,AP3M1,ATP6V0C,TMEM201,BLOC1S2,ANXA6,DCTN1,GOLGA8N,CORO7,SEC22B
GO:0051223	regulation of protein transport	504	80	67.34	0.05536	0.653644	Biological Process	CD38,RHBDF1,NR1H3,TPR,NNAT,TM7SF3,SP100,GRIPAP1,LLGL2,PTPN23,PSEN1,RBM22,HUWE1,DNM1L,EXOC1,PPM1F,PICK1,MIEF1,NDFIP2,STX4,OAZ1,BBC3,STX1A,EXPH5,PSMD9,C2CD5,PPARD,TMEM30A,APBB3,HTRA2,SUMO1,WLS,ITGB1BP1,ENY2,UFM1,TARDBP,TRIM28,NDFIP1,XPO4,CD36,MDM2,DNAJC1,CTDSPL2,PPP3CA,SIRT3,CAPN10,CDKN2A,B3GAT3,SIDT2,ITPR1,ANK3,FRMD4A,BAG3,TOMM70,SLC16A1,BAG4,GHRL,PINK1,ATP13A2,VPS28,SSTR5,ZC3H12A,SEPTIN8,FRAT1,CPLX1,GPR27,JAGN1,PRNP,ATG13,SLC25A22,DMAP1,FRAT2,HLA-DRB1,UBL5,WWP2,CEP290,GDI1,LEPROT,VAMP2,TNF
GO:0003899	DNA-directed 5'-3' RNA polymerase activity	35	8	4.65	0.08425	0.655183	Molecular Function	POLR2J,POLR3E,POLR1H,POLR3H,POLR1F,POLR3F,POLR1D,CRCP
GO:0030295	protein kinase activator activity	129	23	17.14	0.08531	0.660075	Molecular Function	MNAT1,MARK2,CCNT2,CCNY,AREG,CCND1,CHKA,CDKN1A,MAP2K2,CD36,CAB39,PARP16,TOM1L1,CALM2,DGKQ,TAOK2,GHRL,DUSP19,AFAP1L2,KAT5,DAZAP2,STING1,STRADA
GO:0051287	NAD binding	53	11	7.04	0.08600	0.661364	Molecular Function	IDH3G,ME2,CYB5R3,NNT,ALDH1B1,AOX1,GLYR1,SIRT3,ME3,CTBP1,BDH2
GO:0060590	ATPase regulator activity	47	10	6.25	0.08634	0.661364	Molecular Function	DNAJA2,ATP6AP1,DNAJC15,HSPBP1,DNAJC1,ATP1B1,BAG3,BAG4,TOR1AIP2,DNAJC19
GO:0010950	positive regulation of endopeptidase activity	161	29	21.51	0.05612	0.661589	Biological Process	FAS,CASP8,GRAMD4,SENP1,MUL1,NLRP1,PSME1,PPM1F,BBC3,CASP2,PERP,HTRA2,KHDC1,ARL6IP5,CDKN2A,AIFM1,NCSTN,LGALS9,CRADD,CYCS,MALT1,DIABLO,RPS27L,MAPT,CARD9,MAP3K5,TNF,PDCD6,LYN
GO:0006919	activation of cysteine-type endopeptidase activity involved in apoptotic process	79	16	10.56	0.05638	0.661689	Biological Process	CASP8,SENP1,MUL1,NLRP1,BBC3,CASP2,KHDC1,CDKN2A,AIFM1,CRADD,CYCS,DIABLO,RPS27L,MAPT,TNF,PDCD6
GO:0009145	purine nucleoside triphosphate biosynthetic process	110	21	14.7	0.05639	0.661689	Biological Process	SDHA,NDUFC1,NDUFS7,NDUFA5,NDUFA9,NDUFB10,SDHC,NDUFB11,ATP5PF,ATP5MJ,PINK1,NDUFV3,NDUFS4,NDUFB6,ATP5PD,NDUFA3,ATP5MK,ATP6V0C,MT-ND4,SDHD,NDUFS3
GO:0061462	protein localization to lysosome	55	12	7.35	0.05639	0.661689	Biological Process	M6PR,LAMP2,GNPTG,GGA3,BECN1,AP3B1,SCARB2,ATP13A2,AP3M1,PIK3R4,GLMP,AP4M1
GO:0042626	ATPase-coupled transmembrane transporter activity	97	18	12.89	0.08751	0.666992	Molecular Function	ATP6V1H,ABCA7,SEC61B,ABCC5,ABCD3,ABCD4,ATP6V1E1,ABCB7,ATP6V1B2,ABCB9,ABCA6,ABCA10,ATP13A2,ATP6V0D1,ATP7A,ATP6V0C,ABCB8,TAP2
GO:0090559	regulation of membrane permeability	67	14	8.95	0.05705	0.668401	Biological Process	MUL1,TMEM14A,LAPTM4B,BBC3,ATF2,TJP2,RHOT1,BCL2L2,MOAP1,ACAA2,PDCD6IP,BNIP3,SIVA1,BLOC1S2
GO:0003887	DNA-directed DNA polymerase activity	24	6	3.19	0.08910	0.67242	Molecular Function	POLI,POLM,POLG,POLE3,POLH,POLG2
GO:0023026	MHC class II protein complex binding	24	6	3.19	0.08910	0.67242	Molecular Function	ANXA11,ATP1B1,B2M,HLA-DRB1,HLA-DQA1,HLA-DPB1
GO:0051648	vesicle localization	214	37	28.59	0.05856	0.685035	Biological Process	TRAPPC3,PSEN1,EXOC1,RAB11A,BLOC1S6,GBF1,TRAPPC13,ARL6,KLHL12,COPS5,MYO1B,ACTN4,CHMP2A,STARD3,AP3B1,FNBP1L,SNAPIN,TRAPPC8,MYO1E,PINK1,ATP13A2,CTBP1,PEF1,CLASP2,TRAPPC2L,TRAPPC9,CTNNB1,TRAPPC11,TRAPPC1,PDCD6IP,VPS33B,AP3M1,RAB11B,BLOC1S2,TRAPPC4,DCTN1,PDCD6
GO:0016188	synaptic vesicle maturation	27	7	3.61	0.05951	0.692945	Biological Process	ATP6V1H,ATP6AP1,ATP6V1E1,SNAPIN,ATP6V1B2,ATP6V0D1,ATP6AP2
GO:0036296	response to increased oxygen levels	27	7	3.61	0.05951	0.692945	Biological Process	FAS,ATP6AP1,CDKN1A,ATP6V0D1,BNIP3,HDAC2,TMEM199
GO:0071480	cellular response to gamma radiation	27	7	3.61	0.05951	0.692945	Biological Process	XRCC5,CDKN1A,MDM2,ATM,RPL26,XRCC6,GTF2H5
GO:0004721	phosphoprotein phosphatase activity	170	29	22.59	0.09288	0.697511	Molecular Function	PPP2R5A,PTPN18,PTPN23,PPM1F,CDC25B,TIMM50,PTPRS,MTMR4,DUSP3,MYH3,FIG4,ILKAP,CTDSPL2,DUSP5,PPA2,PPP3CA,ACP1,DUSP15,PTPRO,PTPRN2,PTPDC1,DUSP23,DUSP19,PPM1L,PPM1M,UBLCP1,PTK2,DUSP28,PPP1R3E
GO:0019222	regulation of metabolic process	6352	882	848.72	0.06051	0.70351	Biological Process	C1orf112,RBM5,CD38,MSL3,CREBBP,KMT2E,ZNF263,PAF1,RHBDF1,RPS20,TRAF3IP3,WIZ,DCN,ELOVL5,NUB1,CLK1,UFL1,SLC30A9,YAF2,MNAT1,MRE11,RNF10,NR1H3,KPNA6,FAS,BCLAF1,SARS1,PIAS1,GABARAPL2,TIMP2,EDC4,MED17,HSPA5,ATP6V1H,TPR,LMO3,VPS13D,CELF2,ARID1B,HEXB,DKK3,ARID4B,PUM2,PITHD1,PPP1R12A,RIOK2,TARBP1,CCAR1,SFSWAP,WAPL,U2AF2,CASP8,ABCA7,DDX20,TLE2,FOXJ2,PPP2R5A,ELAVL1,DIP2B,NFYC,ZBTB11,ATXN3,SP100,CBFB,MEF2A,UFD1,SCT,ING3,BUD23,MBD3,MARK2,CHFR,NFATC3,TBX21,TIPIN,GRAMD4,SART3,MAP2K7,TOP2B,FBLN1,UBE2K,TIGAR,ZCWPW1,XRCC5,MKNK1,SENP1,DDX1,KEAP1,CNOT4,PSEN1,ZNF506,DELE1,ME2,CCNT2,GEMIN5,NFE2L1,NUFIP1,ZNF324,ZNF671,YTHDC1,NCOA1,MYNN,MAST2,DIMT1,RBM22,HUWE1,GNAS,DNM1L,DOCK3,XRN2,DYNLL1,SNX5,PEBP1,ZBTB25,MUL1,EXOC1,ITGA6,TF,NLRP1,PSME1,HNRNPC,TOX4,TINF2,TMEM14A,CDC5L,MACROH2A2,CRKL,PPM1F,HIRA,CYP2D6,DDX17,APOBEC3H,PRMT5,PSMA3,SNW1,EIF5,DICER1,ACIN1,APEX1,BRMS1L,NFATC4,IFT52,PABPC1L,ADNP,PFDN4,BIRC7,CDC25B,CDK5RAP1,CHMP4B,ACTR5,WFDC2,CCDC22,SCML2,PQBP1,HTATSF1,NDFIP2,TSC22D1,LONP2,USP10,UBE2I,RBL2,STX4,SGK3,INTS9,LAPTM4B,PLAT,IL7,GSDMD,INTS10,MTMR9,HNRNPL,NFKBIB,PIH1D1,PPP1R13L,LYL1,OAZ1,TLE5,PIAS4,PRKD2,BBC3,CDC37,PTPRS,TFPT,COMP,USF2,PBX4,PON3,WDR91,TAX1BP1,CASP2,BUD31,LSM5,ZNHIT1,AEBP1,EIF4H,EDF1,TRDMT1,BMPR1A,STN1,SMC3,CCNY,GIT1,CASC3,MTMR4,CDK5RAP3,INTS2,MLX,DUSP3,NFKB1,AREG,ELF2,SEPSECS,CCND1,MDK,AIP,GTF2H1,PSMD9,MAGOHB,SH2B3,CNOT2,CPSF6,COPS7A,GCNT2,PPARD,ACOT13,GMNN,PERP,TBP,GUCA1B,BTN2A1,BRD8,NNT,APBB3,CLK4,THBS4,DROSHA,SUB1,SKP1,ACTR8,BCL6,KPNA1,UBE3A,NPRL2,SNX4,SCAP,KANSL3,PIKFYVE,EPB41L5,INO80B,PCGF1,HTRA2,SF3B1,STK16,PPP1R7,RAB3GAP1,ORC2,ATF2,SUMO1,ALMS1,TMEM59,SFPQ,MEF2D,SMG7,PRDM2,TSNAX,RBBP5,CD46,PRDX6,RPA2,PPP1R8,ATF6,CREB1,FBXL5,MED28,UBE2B,ITGB1BP1,IRF2BPL,SLIRP,RBM25,SUPT7L,MSX2,ENY2,TAF12,DNAJC15,ELF1,KDM3B,PTK2B,TARDBP,COPS5,PSPC1,PILRB,ZCCHC17,KHDRBS1,TMIGD3,CXCR4,RPL5,ZNF644,HNRNPA2B1,SMU1,CISD1,ECD,HVCN1,WWP1,ATF1,TTC21B,BATF3,SRSF6,CDKN1A,RIOK1,DEK,LRRFIP1,GGA3,NUP85,RPL23,PSMF1,ROMO1,CAPNS1,RBM42,UBA2,PRDX5,ASL,BECN1,TRAP1,MAP2K2,HNRNPH2,INTS11,SIN3B,CHTF18,APOBEC3F,INO80,ICE2,DLL4,PHF20L1,CDKN2D,NGDN,AJUBA,EAPP,ASH2L,SAFB2,NSUN5,ACTN4,GDF15,EXOSC2,TRIM28,RBM39,ZNF341,EDA2R,GFAP,ATP6V1E1,ZNF227,SH3BGRL,ABCB7,NDFIP1,TRIM21,RAF1,SERPINF1,ANKRD17,PCBD2,FLOT2,TERF2,POLR3F,AP3B1,HSPBP1,BTG1,KRAS,SWAP70,DPF2,YWHAQ,ELP2,P2RX4,DTX1,DMTF1,CD36,SRPK2,KHDC1,ORC3,TFCP2,PAN2,MDM2,FHOD1,RNASEL,DHX9,NIBAN1,USP37,EIF4E2,CAB39,PWP1,MED4,LMO7,ITM2B,GPNMB,TBRG4,SRSF1,KAT7,TANK,HLX,DNAJC1,NIBAN2,NCBP1,ENPP2,DERL1,PLAA,UBAP2,ZSCAN9,CREBZF,CTDSPL2,PNPT1,ACTR2,LRPPRC,ANXA7,STAT4,NAB1,USP8,PARP16,COPS4,PRDM5,SCARB2,PPP3CA,INHBE,TARBP2,CUL4A,DCAF5,GTF2A2,SKIC8,NEIL1,ULK3,ZNF710,GLYR1,ARMC5,MBTPS1,TCF25,MED9,NCOR1,COPS3,TOM1L1,CLTC,PIK3R5,CARD14,EIF4A3,TRIM65,CBX4,IGFBP4,NFIC,SIRT3,GARIN5A,RCN3,PEX14,LMO4,ATP1B1,TIPRL,COP1,PFDN2,ABL2,SF3B4,CTSK,SRP9,CALM2,CNOT9,ARL6IP5,RABL3,EIF2B5,DGKQ,CISD2,METTL14,ROPN1L,BHMT,ATG12,PHIP,PNRC1,TMEM168,KDM6A,OGT,RBMX,ATP6V1B2,GNRH1,SLC25A37,TERF1,CDKN2A,POLE3,PTGES2,PARD3,MTG1,BTBD10,TNKS1BP1,ATM,ROM1,CPSF7,LSM14B,YTHDF1,TAOK2,SAP18,ITPR1,ANK3,CDC123,PTPRO,TIAL1,BAG3,TADA1,ZNF256,PAN3,MBNL1,CCNO,HNRNPDL,BANK1,SCOC,SMARCA5,RANBP2,CD96,UBP1,ZDHHC7,JAZF1,OTULIN,TOMM70,GBP5,ELOC,L3MBTL4,CXXC1,AZIN1,MMS19,RRAGA,PXYLP1,BACH1,GDF6,MED19,NPTN,AIFM1,BAG4,NSMCE2,ZNF689,PHKG2,GHRL,RBPMS,PAXIP1,SSBP3,DHRS4,APPL1,DYRK1A,ETS2,TNFRSF14,BABAM2,ZC3H18,ELK4,USF1,ZNF276,NPM2,PINK1,ATP13A2,BTG2,SPON2,CTBP1,ATP6V0D1,PKNOX1,VAV2,ZNF208,FGFR4,VPS28,MAML1,SAP30BP,MED11,RPL26,JMJD8,TBC1D24,TAL1,MAGOH,GMEB1,PEF1,RBBP4,CAMK2N1,USP1,FUBP1,SNX7,NCSTN,DUSP19,HELQ,YY1AP1,RNF25,EOMES,CWC22,PYHIN1,UCN,ELP6,ZC3H12A,MEAF6,RFC4,ERMAP,METAP1,ZNF589,SPRY1,MFSD8,WDR82,HMGB2,NDUFS4,TENT2,CITED2,RPS14,OSR2,VIRMA,HNRNPK,ATP7A,DEPP1,PRDX3,GHITM,METTL3,MOAP1,CEP295,HIF1AN,CCT2,ZNF202,SMPD1,ZNF143,CENPV,B2M,YWHAB,COQ7,FBXO22,ZNF528,SERTAD3,TRAPPC9,ZNF146,EEF2,OTUB1,E4F1,DDB1,POLR2G,CTNNB1,BATF2,CCDC88B,COPS6,PAFAH1B2,NUDT16L1,THAP11,FNTA,SHOX2,LGALS9,HNRNPH1,UPF3A,AFAP1L2,UBE2V2,CRADD,PTK2,PCBP1,DFFB,CNBP,TRIM56,SIMC1,SPDYE5,ZNF778,NFRKB,PRDM10,SETMAR,SMAD1,CD14,IRX2,ATF7,POLH,RPS9,ZNF692,FAM98B,CHD7,ZNF584,ZIK1,PRNP,CYCS,MTBP,MRPL13,MALT1,CEBPB,C1QTNF4,BANP,ZNF738,PSME3IP1,RPL38,KAT5,ARV1,BCLAF3,RBM4B,TRMT10C,MGA,CMKLR1,ANGEL2,GLMN,RAB1B,KCTD13,DHX36,SH3BP5L,ATG13,LSM1,MTLN,ZNF613,SLC35A4,IP6K1,BNIP3,ZNF135,EID2,CLK2,SGF29,NFATC2IP,TBL1XR1,HNRNPA0,ZNF518A,GRB2,DMAP1,MLF1,SH2B1,ZNF354B,ZNF223,FAM220A,BEND3,EPM2AIP1,PARP10,ZHX2,TMEM107,SPTY2D1,MAGED1,CLK3,CIITA,PUF60,PRKRA,ZSCAN4,BHLHE22,ZNF792,NQO1,PRKAG1,TMEM259,ATP6AP2,TSHZ2,RBM10,CEP63,EWSR1,CNOT10,DAZAP2,TRIM52,TRAIP,RBM12B,ACTG1,DIABLO,PPP1R2,CSF1,SS18L1,THAP7,STING1,MED12,ZBTB40,EIF4ENIF1,SIVA1,BRF1,RPS27L,FAF1,ZNF445,RBM11,PMEL,MORF4L1,ZNF829,ATP6V0C,MRTFB,NF2,PRG2,SPIN4,POFUT2,MAPT,TAF9B,USP7,CARD9,ZFP69,UBQLN2,GTF2F2,SRSF10,SLC4A5,NDUFA4,NKAPL,PNRC2,GSPT2,BLOC1S2,ZNF676,TDRD7,HLA-DRB1,ZNF836,ZNF493,CD55,ZNF565,ZNF140,XRCC6,PIK3R4,HDAC2,SDHAF3,ZNF33B,ZNF700,ILRUN,PCBP2,ZGPAT,ZNF785,MAP3K5,TOPORS,ZNF841,ZNF615,ZNF44,ZNF823,ZNF335,ZNF649,ZNF544,ZNF251,DDRGK1,ZXDA,QRICH1,WWP2,ZXDB,ZNF587,DDX39B,MDM4,NCOA6,CEP290,GLMP,SELENOT,SMC5,ZNF525,LIME1,INPP5B,BRD2,PSMB8,NELFE,CSNK2B,ZNF814,ABCF1,HLA-F,AKT1S1,TRIM27,ZBTB48,TRIM13,SAP25,SARNP,TECPR1,LCMT1,DPF3,ZNF316,DNAJC19,TSN,ZNF580,NUP62,SCAF8,RBMXL1,LAT,ZNF134,ZNF90,MEF2B,MYCBP,POU2AF3,CPEB1,PHB2,FASTKD5,ZGLP1,CCNL2,ZNF844,HLA-DPB1,LTA,PATL2,TNF,PPP1R3E,ZNF853,PSMB9,APOBEC3C,HBB,N4BP2L2,PDCD6,LYN,COA8,POLG2,ZNF578,RBM15B,HOXB7,RBM8A,SEC22B,STRADA,ZNF224,ERFL,TAF15,ZNF595,DCP1A,PPP4R3B,PCGF2,CCL3,GGNBP2,PAGR1
GO:2000781	positive regulation of double-strand break repair	86	17	11.49	0.06116	0.708857	Biological Process	ARID1B,ING3,TOP2B,ZCWPW1,PIAS4,BRD8,DPF2,ACTR2,MMS19,HELQ,MEAF6,UBE2V2,SETMAR,KAT5,DMAP1,MORF4L1,DPF3
GO:0042168	heme metabolic process	44	10	5.88	0.06125	0.708857	Biological Process	COX10,COX15,NFE2L1,BLVRB,TMEM14A,BLVRA,ABCB7,FLVCR1,BDH2,FXN
GO:1902686	mitochondrial outer membrane permeabilization involved in programmed cell death	44	10	5.88	0.06125	0.708857	Biological Process	MUL1,TMEM14A,BBC3,ATF2,RHOT1,MOAP1,ACAA2,BNIP3,SIVA1,BLOC1S2
GO:0140767	enzyme-substrate adaptor activity	54	11	7.18	0.09566	0.714884	Molecular Function	APPBP2,KEAP1,TRPC4AP,FBXO3,SKP1,KLHDC3,SH3BGRL,KLHL3,PEF1,FEM1B,PDCD6
GO:0046034	ATP metabolic process	215	37	28.73	0.06198	0.716213	Biological Process	PFKP,SDHA,TIGAR,PSEN1,DNM1L,OGDH,GIT1,MYH3,NDUFC1,ENO2,NDUFS7,NDUFA5,NDUFA9,NDUFB10,NCOR1,ATP1B1,SDHC,NDUFB11,OGT,ATP6V1B2,ATP5PF,ATP5MJ,PINK1,ADPGK,NDUFV3,JMJD8,NDUFS4,NDUFB6,ATP5PD,NDUFA3,ATP5MK,BEND3,PRKAG1,ATP6V0C,MT-ND4,SDHD,NDUFS3
GO:0000175	3'-5'-RNA exonuclease activity	36	8	4.78	0.09631	0.716247	Molecular Function	XRN2,CNOT2,EXOSC2,PAN2,PNPT1,PAN3,DIS3L,ANGEL2
GO:2000142	regulation of DNA-templated transcription initiation	80	16	10.69	0.0621	0.716509	Biological Process	BCLAF1,MED17,ZNHIT1,NFKB1,TBP,SUB1,MED28,TAF12,MED4,GTF2A2,MED9,MED19,PAXIP1,MED11,DHX36,MED12
GO:1903747	regulation of establishment of protein localization to mitochondrion	50	11	6.68	0.06269	0.717427	Biological Process	HUWE1,BBC3,HTRA2,BAG3,TOMM70,BAG4,PINK1,ATG13,MAPT,UBL5,LEPROT
GO:0051222	positive regulation of protein transport	309	51	41.29	0.06293	0.717427	Biological Process	CD38,TPR,NNAT,TM7SF3,PTPN23,PSEN1,RBM22,HUWE1,DNM1L,EXOC1,MIEF1,STX4,OAZ1,BBC3,EXPH5,PSMD9,C2CD5,PPARD,TMEM30A,APBB3,HTRA2,WLS,ITGB1BP1,TARDBP,TRIM28,XPO4,MDM2,CTDSPL2,SIRT3,CAPN10,B3GAT3,ITPR1,ANK3,FRMD4A,BAG3,TOMM70,GHRL,PINK1,ATP13A2,VPS28,ZC3H12A,GPR27,PRNP,ATG13,DMAP1,HLA-DRB1,UBL5,CEP290,LEPROT,VAMP2,TNF
GO:0045911	positive regulation of DNA recombination	68	14	9.09	0.06338	0.717427	Biological Process	ING3,TBX21,ZCWPW1,PIAS4,BRD8,UBE2B,ACTR2,MMS19,PAXIP1,HELQ,MEAF6,KAT5,DMAP1,MORF4L1
GO:0006353	DNA-templated transcription termination	22	6	2.94	0.0634	0.717427	Biological Process	POLR1H,XRN2,PRMT5,DHX9,WDR82,SCAF8
GO:0035493	SNARE complex assembly	22	6	2.94	0.0634	0.717427	Biological Process	STX4,VPS18,ANKRD27,SEPTIN8,VPS16,VAMP2
GO:0016073	snRNA metabolic process	56	12	7.48	0.06341	0.717427	Biological Process	ZCCHC8,MTREX,INTS9,INTS10,INTS2,INTS11,ICE2,EXOSC2,SNAPC3,INTS6L,SNAPC4,ZNF143
GO:1902808	positive regulation of cell cycle G1/S phase transition	56	12	7.48	0.06341	0.717427	Biological Process	KMT2E,PAF1,HYAL1,CPSF3,ANKRD17,MDM2,CUL4A,MTBP,UBE2E2,DDRGK1,PHB2,PAGR1
GO:0006470	protein dephosphorylation	242	41	32.33	0.06342	0.717427	Biological Process	PPP1R12A,PPP2R5A,PTPN18,PTPN23,PPP2R5C,PPM1F,PPP4R3A,CDC25B,TIMM50,PTPRS,MTMR4,DUSP3,PPP1R7,PPP1R8,ILKAP,SWAP70,CTDSPL2,DUSP5,PPP3CA,TIPRL,ACP1,CALM2,DUSP15,PTPRO,PPP2R5E,PTPRN2,PTPDC1,DUSP23,PINK1,DUSP19,PPM1L,PPM1M,UBLCP1,SMPD1,YWHAB,FAM220A,PPP1R2,DUSP28,CSNK2B,TNF,PPP4R3B
GO:0010629	negative regulation of gene expression	1006	151	134.42	0.06349	0.717427	Biological Process	BCLAF1,SARS1,EDC4,TPR,PUM2,SFSWAP,U2AF2,ELAVL1,UFD1,MBD3,TBX21,FBLN1,CNOT4,PSEN1,YTHDC1,XRN2,MUL1,HNRNPC,MACROH2A2,CRKL,DDX17,DICER1,ACIN1,APEX1,ADNP,NDFIP2,RBL2,LAPTM4B,PLAT,TLE5,PTPRS,LSM5,BMPR1A,GIT1,CASC3,NFKB1,MAGOHB,CNOT2,DROSHA,BCL6,SMG7,TSNAX,CD46,TARDBP,HNRNPA2B1,SRSF6,CDKN1A,RBM42,DLL4,AJUBA,EXOSC2,TRIM28,NDFIP1,SERPINF1,FLOT2,TERF2,CD36,PAN2,MDM2,RNASEL,DHX9,EIF4E2,GPNMB,TBRG4,NCBP1,CREBZF,PNPT1,ANXA7,PARP16,PPP3CA,TARBP2,SKIC8,NEIL1,EIF4A3,SRP9,CNOT9,DGKQ,METTL14,ATG12,PNRC1,RBMX,POLE3,TNKS1BP1,ATM,YTHDF1,SAP18,TIAL1,PAN3,BANK1,SMARCA5,CD96,NPTN,GHRL,DYRK1A,PINK1,BTG2,CTBP1,MAGOH,UCN,ZC3H12A,HMGB2,TENT2,CITED2,HNRNPK,METTL3,CENPV,POLR2G,CTNNB1,LGALS9,UPF3A,SMAD1,PRNP,MRPL13,KAT5,CMKLR1,ANGEL2,DHX36,LSM1,HNRNPA0,BEND3,PARP10,ZHX2,SPTY2D1,PRKRA,RBM10,CNOT10,TRAIP,EIF4ENIF1,ZNF445,PRG2,MAPT,USP7,SRSF10,PNRC2,GSPT2,HLA-DRB1,ILRUN,DDRGK1,WWP2,HLA-F,TRIM27,TSN,CPEB1,FASTKD5,PATL2,TNF,RBM8A,TAF15,DCP1A,CCL3,GGNBP2
GO:1903322	positive regulation of protein modification by small protein conjugation or removal	137	25	18.31	0.0635	0.717427	Biological Process	PIAS1,HSPA5,CHFR,HUWE1,MUL1,BIRC7,NDFIP2,PIAS4,CDK5RAP3,SKP1,UBE3A,UBA2,NDFIP1,HSPBP1,TANK,DERL1,CDKN2A,PAXIP1,PINK1,PEF1,ZC3H12A,UBE2V2,MALT1,TOPORS,PDCD6
GO:0009411	response to UV	150	27	20.04	0.06393	0.717427	Biological Process	CREBBP,USP28,TIPIN,MAP2K7,UBE2A,NLRP1,NFATC4,ACTR5,CCND1,HYAL1,UBE2B,CDKN1A,INO80,RPAIN,CDKN2D,DDB2,MDM2,XPA,CUL4A,USF1,RPL26,USP1,METTL3,SMPD1,DDB1,POLH,DHX36
GO:0006310	DNA recombination	323	53	43.16	0.06429	0.717427	Biological Process	RECQL,MRE11,ING3,ZFYVE26,TBX21,TOP2B,ZCWPW1,XRCC5,APEX1,ACTR5,PIAS4,TFPT,RPA3,STN1,RAD51C,BRD8,ACTR8,BCL6,KPNA1,INO80B,SFPQ,RPA2,UBE2B,POLM,KLHDC3,XRCC3,SEM1,INO80,NDFIP1,TERF2,SWAP70,ACTR2,MMS22L,INIP,ATM,MMS19,NSMCE2,PAXIP1,TONSL,SANBR,HELQ,MEAF6,HMGB2,NFRKB,KAT5,DMAP1,ZSCAN4,MORF4L1,XRCC6,SMC5,TSN,AP5Z1,PAGR1
GO:0000154	rRNA modification	33	8	4.41	0.06459	0.717427	Biological Process	TFB1M,BUD23,DIMT1,NSUN4,NSUN5,TFB2M,RPUSD2,MRM3
GO:0006921	cellular component disassembly involved in execution phase of apoptosis	33	8	4.41	0.06459	0.717427	Biological Process	DICER1,ACIN1,CDK5RAP3,CAPN10,CDKN2A,AIFM1,DNASE1L3,DFFB
GO:0019068	virion assembly	33	8	4.41	0.06459	0.717427	Biological Process	CHMP2B,CHMP4B,SPCS1,CHMP3,CHMP2A,VPS28,PDCD6IP,RAB1B
GO:0030212	hyaluronan metabolic process	33	8	4.41	0.06459	0.717427	Biological Process	HEXB,NFKB1,HYAL1,ABCC5,TNFAIP6,CLTC,GUSB,HEXA
GO:0036257	multivesicular body organization	33	8	4.41	0.06459	0.717427	Biological Process	CHMP2B,CHMP4B,RAB11A,CHMP3,CHMP2A,VPS36,VPS28,PDCD6IP
GO:0090169	regulation of spindle assembly	33	8	4.41	0.06459	0.717427	Biological Process	TPR,CHMP2B,CHMP4B,SENP6,CHMP3,GPSM2,CHMP2A,DRG1
GO:0001514	selenocysteine incorporation	12	4	1.6	0.06492	0.717427	Biological Process	SARS1,SEPSECS,EIF4A3,SELENOT
GO:0006451	translational readthrough	12	4	1.6	0.06492	0.717427	Biological Process	SARS1,SEPSECS,EIF4A3,SELENOT
GO:0009086	methionine biosynthetic process	12	4	1.6	0.06492	0.717427	Biological Process	MRI1,MTHFD1,MTRR,BHMT
GO:0010635	regulation of mitochondrial fusion	12	4	1.6	0.06492	0.717427	Biological Process	HUWE1,MUL1,VAT1,BNIP3
GO:0036444	calcium import into the mitochondrion	12	4	1.6	0.06492	0.717427	Biological Process	MICU1,AFG3L2,MAIP1,MICU2
GO:0046831	regulation of RNA export from nucleus	12	4	1.6	0.06492	0.717427	Biological Process	TPR,CPSF6,KHDRBS1,DHX9
GO:0090646	mitochondrial tRNA processing	12	4	1.6	0.06492	0.717427	Biological Process	HSD17B10,CDK5RAP1,TRMT10C,PUS1
GO:0098787	mRNA cleavage involved in mRNA processing	12	4	1.6	0.06492	0.717427	Biological Process	CPSF6,NCBP1,CPSF7,CPSF4
GO:0098789	pre-mRNA cleavage required for polyadenylation	12	4	1.6	0.06492	0.717427	Biological Process	CPSF6,NCBP1,CPSF7,CPSF4
GO:0099151	regulation of postsynaptic density assembly	12	4	1.6	0.06492	0.717427	Biological Process	PTPRS,CRIPT,PTK2B,LRFN4
GO:1903817	negative regulation of voltage-gated potassium channel activity	12	4	1.6	0.06492	0.717427	Biological Process	SUMO1,ANK3,KCNE3,KCNE5
GO:0000028	ribosomal small subunit assembly	17	5	2.27	0.06589	0.719765	Biological Process	XRCC5,RPS14,RPL38,RPS27,RPS27L
GO:0006895	Golgi to endosome transport	17	5	2.27	0.06589	0.719765	Biological Process	KLHL20,GBF1,SYS1,AP4M1,CORO7
GO:0044790	suppression of viral release by host	17	5	2.27	0.06589	0.719765	Biological Process	CHMP3,TRIM28,TRIM21,TRIM27,TRIM13
GO:0061952	midbody abscission	17	5	2.27	0.06589	0.719765	Biological Process	CHMP2B,CHMP4B,CHMP3,CHMP2A,PDCD6IP
GO:0071360	cellular response to exogenous dsRNA	17	5	2.27	0.06589	0.719765	Biological Process	MUL1,PQBP1,DHX9,CIITA,STING1
GO:0071816	tail-anchored membrane protein insertion into ER membrane	17	5	2.27	0.06589	0.719765	Biological Process	EMC2,EMC3,EMC4,EMC8,EMC10
GO:1900044	regulation of protein K63-linked ubiquitination	17	5	2.27	0.06589	0.719765	Biological Process	PLAA,OTUB1,UBE2V2,PARP10,CEP63
GO:1990403	embryonic brain development	17	5	2.27	0.06589	0.719765	Biological Process	MKS1,CTNNB1,CDC40,MED12,IFT140
GO:0061608	nuclear import signal receptor activity	19	5	2.53	0.09731	0.720188	Molecular Function	KPNA6,TNPO3,TMCO6,KPNA1,HIKESHI
GO:0003724	RNA helicase activity	73	14	9.7	0.09860	0.726227	Molecular Function	AQR,MTREX,YTHDC2,DDX20,DDX1,DDX18,DDX24,DDX17,DHX9,EIF4A3,DHX36,DDX10,DDX28,DDX39B
GO:0032438	melanosome organization	39	9	5.21	0.06781	0.738613	Biological Process	BLOC1S6,PIKFYVE,AP3B1,SNAPIN,HPS3,HPS6,AP3M1,PMEL,BLOC1S2
GO:0097345	mitochondrial outer membrane permeabilization	39	9	5.21	0.06781	0.738613	Biological Process	MUL1,TMEM14A,BBC3,RHOT1,MOAP1,ACAA2,BNIP3,SIVA1,BLOC1S2
GO:0016407	acetyltransferase activity	86	16	11.43	0.10094	0.739905	Molecular Function	MSL3,CREBBP,ACAA1,ING3,ACAT1,NCOA1,ATF2,GNPAT,KAT7,GTF2B,HADHB,MEAF6,ACAA2,PAFAH1B2,KAT5,LCAT
GO:0016208	AMP binding	14	4	1.86	0.10429	0.740165	Molecular Function	PFKP,CYB5R3,PRKAG1,APRT
GO:0034450	ubiquitin-ubiquitin ligase activity	14	4	1.86	0.10429	0.740165	Molecular Function	UBE2K,PPIL2,ANAPC11,UBOX5
GO:0061575	cyclin-dependent protein serine/threonine kinase activator activity	14	4	1.86	0.10429	0.740165	Molecular Function	MNAT1,CCNT2,CCNY,CCND1
GO:0070742	C2H2 zinc finger domain binding	14	4	1.86	0.10429	0.740165	Molecular Function	U2AF2,SRRM2,THAP7,ZXDA
GO:0051537	2 iron, 2 sulfur cluster binding	25	6	3.32	0.10468	0.740165	Molecular Function	CISD1,AOX1,CISD2,FXN,GLRX5,SIVA1
GO:0070840	dynein complex binding	25	6	3.32	0.10468	0.740165	Molecular Function	TPR,NEFH,DCTN6,SMC3,GPSM2,BICD1
GO:0015186	L-glutamine transmembrane transporter activity	9	3	1.2	0.10629	0.740165	Molecular Function	SLC38A1,SLC38A6,SLC38A9
GO:0015232	heme transmembrane transporter activity	9	3	1.2	0.10629	0.740165	Molecular Function	ABCC5,ABCB7,FLVCR1
GO:0017169	CDP-alcohol phosphatidyltransferase activity	9	3	1.2	0.10629	0.740165	Molecular Function	CRLS1,CEPT1,PIGF
GO:0030620	U2 snRNA binding	9	3	1.2	0.10629	0.740165	Molecular Function	PPP1R7,COIL,SNRPA1
GO:0047844	deoxycytidine deaminase activity	9	3	1.2	0.10629	0.740165	Molecular Function	APOBEC3H,APOBEC3F,APOBEC3C
GO:0006302	double-strand break repair	304	50	40.62	0.06827	0.742559	Biological Process	RECQL,IFFO1,MRE11,ARID1B,ING3,ZFYVE26,TOP2B,ZCWPW1,XRCC5,DDX1,ACTR5,PIAS4,RPA3,STN1,RAD51C,BRD8,ACTR8,SFPQ,RPA2,POLM,DEK,XRCC3,SEM1,INO80,DPF2,ACTR2,ZGRF1,MMS22L,INIP,TNKS1BP1,ATM,MMS19,NSMCE2,BABAM2,TONSL,HELQ,MEAF6,HMGB2,OTUB1,NUDT16L1,UBE2V2,SETMAR,KAT5,DMAP1,MORF4L1,XRCC6,SMC5,DPF3,AP5Z1,PPP4R3B
GO:0035198	miRNA binding	31	7	4.12	0.10814	0.744143	Molecular Function	PUM2,ELAVL1,HNRNPA2B1,PNPT1,TARBP2,ZC3H12A,RBM10
GO:0051059	NF-kappaB binding	31	7	4.12	0.10814	0.744143	Molecular Function	CDK5RAP3,PPARD,CDKN2A,RNF25,HIF1AN,FAF1,HDAC2
GO:0005484	SNAP receptor activity	37	8	4.92	0.10929	0.744143	Molecular Function	STX4,STX1A,STX12,VAMP7,STX6,STX18,VAMP2,SEC22B
GO:0034062	5'-3' RNA polymerase activity	37	8	4.92	0.10929	0.744143	Molecular Function	POLR2J,POLR3E,POLR1H,POLR3H,POLR1F,POLR3F,POLR1D,CRCP
GO:0097747	RNA polymerase activity	37	8	4.92	0.10929	0.744143	Molecular Function	POLR2J,POLR3E,POLR1H,POLR3H,POLR1F,POLR3F,POLR1D,CRCP
GO:0040029	epigenetic regulation of gene expression	197	34	26.32	0.06881	0.747361	Biological Process	MSL3,TPR,ARID1B,ARID4B,MBD3,YTHDC1,MACROH2A2,PABPC1L,BCL6,KANSL3,ATF2,RBBP5,ASH2L,TRIM28,KAT7,NIBAN2,CREBZF,GLYR1,OGT,POLE3,SMARCA5,DYRK1A,CTBP1,METTL3,CENPV,GLMN,SGF29,BEND3,SPTY2D1,ZNF445,USP7,ZNF335,TRIM27,RBM15B
GO:0051607	defense response to virus	311	51	41.55	0.06898	0.748137	Biological Process	MAP3K14,POLR3E,UFD1,GRAMD4,DDX1,MUL1,EXOC1,NLRP1,UNC13D,DDX17,APOBEC3H,POLR3H,PQBP1,PTPRS,CHMP3,BECN1,APOBEC3F,TRIM28,TRIM21,POLR3F,RNASEL,DHX9,TANK,NCBP1,SENP7,TARBP2,ARMC5,TRIM65,GARIN5A,ATG12,TOMM70,GBP5,SPON2,ABCF3,ZC3H12A,AIMP1,TRIM56,DHX36,BNIP3,TRIM52,STING1,CARD9,ILRUN,PCBP2,TRIM27,TRIM13,PHB2,TNF,CRCP,TTC4,APOBEC3C
GO:0032200	telomere organization	184	32	24.58	0.06959	0.7508	Biological Process	MRE11,SP100,MAP2K7,XRCC5,HNRNPC,TINF2,APEX1,ACTR5,TFPT,RPA3,STN1,RAD51C,ACTR8,INO80B,RPA2,HNRNPA2B1,XRCC3,INO80,TERF2,TERF1,TNKS1BP1,ATM,NSMCE2,CCT2,CTNNB1,NFRKB,DHX36,ZSCAN4,USP7,XRCC6,SMC5,ZBTB48
GO:0042158	lipoprotein biosynthetic process	100	19	13.36	0.06971	0.7508	Biological Process	DPM1,PIGS,PIGU,RAB3GAP1,PIGZ,PIGC,ZDHHC4,PIGK,RABL3,SLC30A5,ATG12,PIGF,ZDHHC7,WIPI2,ZDHHC16,ATG13,ZDHHC17,GPAA1,LCAT
GO:0034661	ncRNA catabolic process	45	10	6.01	0.06972	0.7508	Biological Process	ZCCHC8,MTREX,DICER1,TRDMT1,EXOSC2,PNPT1,ZC3H12A,WDR82,TENT2,DIS3L
GO:0098534	centriole assembly	45	10	6.01	0.06972	0.7508	Biological Process	CEP152,CEP72,ALMS1,CHMP2A,CETN2,CEP44,CEP295,CEP135,CEP63,NUP62
GO:2000785	regulation of autophagosome assembly	45	10	6.01	0.06972	0.7508	Biological Process	SNX4,PIKFYVE,RAB3GAP1,BECN1,PINK1,SNX7,MOAP1,RAB1B,UBQLN2,SEC22B
GO:0000819	sister chromatid segregation	251	42	33.54	0.0714	0.767803	Biological Process	ZNF207,TPR,ARID1B,RIOK2,WAPL,SMC1A,CHFR,TOP2B,CHMP2B,ANAPC5,CHMP4B,STAG2,RAB11A,SMC3,RAD51C,IK,CHMP3,NSL1,STAG1,MAD2L1BP,XRCC3,BECN1,PSMG2,INO80,MAU2,CHMP2A,DPF2,GTF2B,ANAPC11,ATM,SMARCA5,NSMCE2,CLASP2,ABRAXAS2,KAT5,CDC26,RRS1,DRG1,SMC5,LCMT1,DPF3,NUP62
GO:0008186	ATP-dependent activity, acting on RNA	75	14	9.97	0.11684	0.774054	Molecular Function	AQR,MTREX,YTHDC2,DDX20,DDX1,DDX18,DDX24,DDX17,DHX9,EIF4A3,DHX36,DDX10,DDX28,DDX39B
GO:0050839	cell adhesion molecule binding	551	83	73.23	0.11941	0.774054	Molecular Function	ITGAL,MRE11,CTNNA1,HSPA5,LIMA1,PFKP,ADGRL1,MARK2,CAPZB,FBLN1,PSEN1,ITGAE,CHMP2B,ADD1,SNX5,ITGA6,CRKL,EIF5,CHMP4B,VAPA,PPP1R13L,ICAM5,COMP,EIF4H,RPL34,THBS4,RPL24,TXNDC9,CD46,CNN3,PRDX6,TJP2,ITGB1BP1,PCMT1,SEPTIN7,LRRFIP1,MYO1B,PALLD,CDH15,NECTIN2,ACTN4,EIF2S3,GFAP,SWAP70,P2RX4,GPNMB,NIBAN2,UBAP2,TLN1,FNBP1L,ANXA7,USP8,UNC45A,PSMB6,EFHD2,ITGA10,LRRC4C,TNKS1BP1,FERMT3,PLCB3,ANK3,PTPRO,BAG3,NPTN,ADAMTS13,ABCF3,NFASC,HNRNPK,YWHAB,EEF2,CTNNB1,SEPTIN2,PTK2,PCBP1,TLN2,PUF60,RAB11B,MRTFB,NF2,BCAM,CTNND1,SNX2,LYN
GO:0003823	antigen binding	50	10	6.64	0.11953	0.774054	Molecular Function	CD209,KLRD1,SPON2,MAML1,HLA-DRB1,HLA-DQA1,TOPORS,TAP2,HLA-F,HLA-DPB1
GO:0004521	RNA endonuclease activity	69	13	9.17	0.12071	0.774054	Molecular Function	DICER1,APEX1,DROSHA,TSNAX,CPSF3,INTS11,RNASEL,LACTB2,RPP30,ANKZF1,ZC3H12A,POP7,TSEN54
GO:0015295	solute:proton symporter activity	26	6	3.46	0.12157	0.774054	Molecular Function	SLC15A3,SLC17A5,SLC16A1,SLC15A2,MFSD3,SLC25A22
GO:0004386	helicase activity	155	26	20.6	0.12363	0.774054	Molecular Function	RECQL,MRE11,AQR,MTREX,YTHDC2,DDX20,XRCC5,DDX1,DDX18,DDX24,DDX17,DICER1,SUB1,CHTF18,DHX9,ZGRF1,EIF4A3,SMARCA5,HELQ,RFC4,CHD7,DHX36,DDX10,DDX28,XRCC6,DDX39B
GO:0019900	kinase binding	746	110	99.14	0.12731	0.774054	Molecular Function	C1orf112,UFL1,FAS,TPR,PPP1R12A,PPP2R5A,ELAVL1,SP100,MEF2A,ZFYVE26,PTPN23,MAP2K7,PPP1R12B,CCNT2,PEBP1,ZC3HC1,MAP3K1,PICK1,NEFH,CDC25B,CDK5RAP1,ARHGEF7,CEP152,LAPTM4B,PIH1D1,PRKD2,CDC37,TFPT,TAX1BP1,STX1A,CCNY,CDK5RAP3,DUSP3,CCND1,SH2B3,SLC12A7,MOB4,ATF2,TJP2,ITGB1BP1,PTK2B,KHDRBS1,SLC12A4,CDKN1A,PPP1R12C,BECN1,TRAP1,CDKN2D,ADCY4,PRKCSH,GFAP,TRIM21,BTG1,ELP2,USP37,CAB39,SRSF1,PARP16,MAPK8IP3,TOM1L1,CLTC,ATP1B1,CALM2,CNOT9,DGKQ,CDKN2A,ADD3,TAOK2,CNKSR2,BICD1,BANK1,CD8A,APPL1,USF1,PINK1,MAML1,CAMK2N1,DUSP19,CLASP2,PRDX3,EEF2,CTNNB1,FNTA,PTK2,SPDYE5,SMAD1,ATF7,CEBPB,RAD9A,ATG13,HNRNPA0,GRB2,SH2B1,PRKAG1,CACNB4,DAZAP2,STING1,EIF4ENIF1,FAF1,MAPT,NBR1,DACT3,MAP3K5,CTNND1,RYR2,LIME1,DCTN1,LAT,STRADA,MARCKS
GO:0051015	actin filament binding	210	34	27.91	0.12761	0.774054	Molecular Function	CTNNA1,LIMA1,CAPZB,ADD1,PICK1,BLOC1S6,ACTR3C,MYH3,FRG1,CNN3,MYO1B,AJUBA,ACTN4,FHOD1,LIMD2,TLN1,ACTR2,ITPRID2,ABL2,IQGAP2,ADD3,PSTPIP2,MYO1E,CLASP2,CACNB2,TLN2,FSCN2,TMEM201,ANXA6,TPM2,CAPZA2,VPS16,ARPC1A,MARCKS
GO:0004089	carbonate dehydratase activity	15	4	1.99	0.12794	0.774054	Molecular Function	CA12,CA9,CA4,CA5B
GO:0008296	3'-5'-DNA exonuclease activity	15	4	1.99	0.12794	0.774054	Molecular Function	MRE11,APEX1,TATDN1,RAD9A
GO:0015929	hexosaminidase activity	15	4	1.99	0.12794	0.774054	Molecular Function	HEXB,HYAL1,HEXD,HEXA
GO:0042809	nuclear vitamin D receptor binding	15	4	1.99	0.12794	0.774054	Molecular Function	MED17,SNW1,MED4,MED12
GO:0048531	beta-1,3-galactosyltransferase activity	15	4	1.99	0.12794	0.774054	Molecular Function	B3GNT7,B3GALT2,B3GALNT1,C1GALT1C1
GO:0016765	transferase activity, transferring alkyl or aryl (other than methyl) groups	57	11	7.58	0.12836	0.774054	Molecular Function	COX10,AGPS,RABGGTA,RABGGTB,GGPS1,FNTA,MAT2A,TRMT12,CHM,PTAR1,GSTK1
GO:0016504	peptidase activator activity	51	10	6.78	0.13197	0.774054	Molecular Function	SART3,FBLN1,NLRP1,PSME1,PCOLCE,TANK,CTSK,EBAG9,PINK1,RPS27L
GO:0000827	inositol-1,3,4,5,6-pentakisphosphate kinase activity	5	2	0.66	0.13416	0.774054	Molecular Function	PPIP5K2,IP6K1
GO:0000828	inositol hexakisphosphate kinase activity	5	2	0.66	0.13416	0.774054	Molecular Function	PPIP5K2,IP6K1
GO:0000829	inositol heptakisphosphate kinase activity	5	2	0.66	0.13416	0.774054	Molecular Function	PPIP5K2,IP6K1
GO:0000832	inositol hexakisphosphate 5-kinase activity	5	2	0.66	0.13416	0.774054	Molecular Function	PPIP5K2,IP6K1
GO:0004185	serine-type carboxypeptidase activity	5	2	0.66	0.13416	0.774054	Molecular Function	CPVL,SCPEP1
GO:0004427	inorganic diphosphate phosphatase activity	5	2	0.66	0.13416	0.774054	Molecular Function	PPA2,PRUNE1
GO:0004528	phosphodiesterase I activity	5	2	0.66	0.13416	0.774054	Molecular Function	APEX1,ENPP2
GO:0004656	procollagen-proline 4-dioxygenase activity	5	2	0.66	0.13416	0.774054	Molecular Function	P4HA3,P4HTM
GO:0008126	acetylesterase activity	5	2	0.66	0.13416	0.774054	Molecular Function	SIAE,ABHD3
GO:0030628	pre-mRNA 3'-splice site binding	5	2	0.66	0.13416	0.774054	Molecular Function	U2AF2,SLU7
GO:0031748	D1 dopamine receptor binding	5	2	0.66	0.13416	0.774054	Molecular Function	GNAS,SNX5
GO:0033192	calmodulin-dependent protein phosphatase activity	5	2	0.66	0.13416	0.774054	Molecular Function	PPM1F,PPP3CA
GO:0035800	deubiquitinase activator activity	5	2	0.66	0.13416	0.774054	Molecular Function	SART3,TANK
GO:0042979	ornithine decarboxylase regulator activity	5	2	0.66	0.13416	0.774054	Molecular Function	OAZ1,AZIN1
GO:0043273	CTPase activity	5	2	0.66	0.13416	0.774054	Molecular Function	NTPCR,ENTPD4
GO:0043813	phosphatidylinositol-3,5-bisphosphate 5-phosphatase activity	5	2	0.66	0.13416	0.774054	Molecular Function	FIG4,PIKFYVE
GO:0047631	ADP-ribose diphosphatase activity	5	2	0.66	0.13416	0.774054	Molecular Function	ADPRM,NUDT9
GO:0050733	RS domain binding	5	2	0.66	0.13416	0.774054	Molecular Function	RBM39,SRSF10
GO:0051429	corticotropin-releasing hormone receptor binding	5	2	0.66	0.13416	0.774054	Molecular Function	GNAS,UCN
GO:0097199	cysteine-type endopeptidase activity involved in apoptotic signaling pathway	5	2	0.66	0.13416	0.774054	Molecular Function	CASP8,CASP2
GO:0140804	NAD+- protein-lysine ADP-ribosyltransferase activity	5	2	0.66	0.13416	0.774054	Molecular Function	PARP16,PARP10
GO:1990935	splicing factor binding	5	2	0.66	0.13416	0.774054	Molecular Function	SF3B1,SF3B4
GO:0005048	signal sequence binding	45	9	5.98	0.13524	0.774054	Molecular Function	KPNA6,SEC61A2,SRP54,KPNA1,KCNIP2,SRP14,TOMM70,BABAM2,SRP68
GO:0034212	peptide N-acetyltransferase activity	45	9	5.98	0.13524	0.774054	Molecular Function	MSL3,CREBBP,ING3,NCOA1,ATF2,KAT7,GTF2B,MEAF6,KAT5
GO:0000049	tRNA binding	77	14	10.23	0.13691	0.774054	Molecular Function	SARS1,HSD17B10,TRMU,EARS2,SEPSECS,AARS2,EIF2S3,THUMPD3,AIMP1,NEMF,TRMT10C,PUS1,RPL35A,TRMT9B
GO:0015165	pyrimidine nucleotide-sugar transmembrane transporter activity	10	3	1.33	0.13743	0.774054	Molecular Function	SLC35B1,SLC35D2,SLC35A4
GO:0016661	oxidoreductase activity, acting on other nitrogenous compounds as donors	10	3	1.33	0.13743	0.774054	Molecular Function	CYB5R3,GMPR2,GPHN
GO:0016884	carbon-nitrogen ligase activity, with glutamine as amido-N-donor	10	3	1.33	0.13743	0.774054	Molecular Function	QRSL1,PFAS,GATC
GO:0035374	chondroitin sulfate binding	10	3	1.33	0.13743	0.774054	Molecular Function	PTPRS,MDK,ANXA6
GO:0043422	protein kinase B binding	10	3	1.33	0.13743	0.774054	Molecular Function	SRSF1,APPL1,PINK1
GO:0070008	serine-type exopeptidase activity	10	3	1.33	0.13743	0.774054	Molecular Function	CPVL,SCPEP1,TPP1
GO:0140566	histone reader activity	10	3	1.33	0.13743	0.774054	Molecular Function	ZCWPW1,PIH1D1,TONSL
GO:0016251	RNA polymerase II general transcription initiation factor activity	39	8	5.18	0.13794	0.774081	Molecular Function	TAF7L,TBP,TAF12,GTF2B,GTF2A2,SNAPC4,TAF9B,GTF2F2
GO:0140546	defense response to symbiont	312	51	41.69	0.07215	0.774771	Biological Process	MAP3K14,POLR3E,UFD1,GRAMD4,DDX1,MUL1,EXOC1,NLRP1,UNC13D,DDX17,APOBEC3H,POLR3H,PQBP1,PTPRS,CHMP3,BECN1,APOBEC3F,TRIM28,TRIM21,POLR3F,RNASEL,DHX9,TANK,NCBP1,SENP7,TARBP2,ARMC5,TRIM65,GARIN5A,ATG12,TOMM70,GBP5,SPON2,ABCF3,ZC3H12A,AIMP1,TRIM56,DHX36,BNIP3,TRIM52,STING1,CARD9,ILRUN,PCBP2,TRIM27,TRIM13,PHB2,TNF,CRCP,TTC4,APOBEC3C
GO:0072657	protein localization to membrane	595	92	79.5	0.07236	0.775928	Biological Process	ITGAL,AGK,HSPA5,SEC61A2,PPP2R5A,GRIPAP1,ATP6AP1,TM9SF3,CRKL,PPIL2,PICK1,MIEF1,SAMM50,SRP54,ARFRP1,CHMP4B,STX4,RAB11A,PLAT,EMC2,LYL1,BBC3,WDR83OS,SEC61B,C2CD5,ARL6,GORASP1,PIKFYVE,RAB3GAP1,GRIN3B,TMEM59,ICMT,ITGB1BP1,CRIPT,TNFAIP6,PACSIN1,EMC3,GGA3,ROMO1,EMC4,ABHD17A,EMC8,FLOT2,AP3B1,ZDHHC4,ATAD1,SRP14,CLTC,TIMM29,ATP1B1,SRP9,ARL6IP5,OGT,PARD3,TAOK2,RILPL2,ANK3,ZDHHC7,TOMM70,RAB6B,ZFYVE27,OXA1L,BAG4,APPL1,RER1,EMC10,MAIP1,SSR2,CLASP2,SLMAP,GRIK2,MOAP1,CACNB2,RAB8B,HPS6,YIF1B,SRP68,FNTA,CPLX1,GPHN,PRNP,RAB40A,SSNA1,GPC5,RAB11B,CHM,GDI1,SYS1,TOMM6,VAMP2,AP4M1,TNF
GO:0035925	mRNA 3'-UTR AU-rich region binding	27	6	3.59	0.13971	0.778312	Molecular Function	ELAVL1,TIAL1,ZC3H12A,DHX36,HNRNPA0,CPEB1
GO:0080025	phosphatidylinositol-3,5-bisphosphate binding	27	6	3.59	0.13971	0.778312	Molecular Function	PLEKHA5,SNX5,GBF1,SNX14,WIPI2,ATP13A2
GO:0070063	RNA polymerase binding	58	11	7.71	0.14047	0.778997	Molecular Function	PAF1,YTHDC2,CCNT2,PABPN1,SCAF1,ELP2,DHX9,GTF2B,SPTY2D1,PRPF40A,SCAF8
GO:0031490	chromatin DNA binding	117	20	15.55	0.14085	0.778997	Molecular Function	CREBBP,NR1H3,MBD3,HNRNPC,TOX4,MACROH2A2,APEX1,BCL6,KDM3B,ACTN4,DHX9,KDM6A,OGT,POLE3,ZNF276,RBBP4,EOMES,CEBPB,HMGN4,HDAC2
GO:0019209	kinase activator activity	144	24	19.14	0.14171	0.780716	Molecular Function	MNAT1,MARK2,CCNT2,CCNY,AREG,CCND1,CHKA,CDKN1A,MAP2K2,CD36,CAB39,PARP16,TOM1L1,CALM2,DGKQ,TAOK2,GHRL,DUSP19,AFAP1L2,MALT1,KAT5,DAZAP2,STING1,STRADA
GO:0003725	double-stranded RNA binding	71	13	9.44	0.14218	0.780716	Molecular Function	ELAVL1,DDX1,NLRP1,DICER1,STAU1,LRRFIP1,DHX9,TARBP2,CLTC,SIDT2,MBNL1,DHX36,PRKRA
GO:0032088	negative regulation of NF-kappaB transcription factor activity	88	17	11.76	0.0731	0.782758	Biological Process	UFL1,CCDC22,NFKBIB,PIAS4,TAX1BP1,CDK5RAP3,TMIGD3,TRIM21,CDKN2A,OTULIN,ZC3H12A,CMKLR1,PARP10,TRAIP,SIVA1,FAF1,USP7
GO:0009893	positive regulation of metabolic process	3683	519	492.1	0.07336	0.784435	Biological Process	CD38,MSL3,CREBBP,KMT2E,ZNF263,PAF1,TRAF3IP3,WIZ,DCN,ELOVL5,NUB1,UFL1,SLC30A9,YAF2,MNAT1,MRE11,RNF10,NR1H3,KPNA6,FAS,BCLAF1,PIAS1,MED17,HSPA5,LMO3,VPS13D,ARID1B,HEXB,ARID4B,PITHD1,PPP1R12A,RIOK2,CCAR1,U2AF2,CASP8,FOXJ2,PPP2R5A,ELAVL1,DIP2B,NFYC,ATXN3,SP100,CBFB,MEF2A,SCT,ING3,BUD23,MBD3,MARK2,CHFR,NFATC3,TBX21,GRAMD4,MAP2K7,TOP2B,FBLN1,UBE2K,TIGAR,ZCWPW1,XRCC5,SENP1,DDX1,KEAP1,CNOT4,PSEN1,CCNT2,NUFIP1,NCOA1,DIMT1,RBM22,HUWE1,GNAS,DOCK3,SNX5,MUL1,ITGA6,TF,NLRP1,PSME1,HNRNPC,TINF2,CDC5L,CRKL,PPM1F,DDX17,PRMT5,SNW1,APEX1,NFATC4,PABPC1L,ADNP,BIRC7,CDC25B,CDK5RAP1,ACTR5,CCDC22,PQBP1,NDFIP2,STX4,IL7,GSDMD,MTMR9,NFKBIB,PIH1D1,LYL1,OAZ1,PIAS4,PRKD2,BBC3,TFPT,USF2,PBX4,CASP2,BUD31,ZNHIT1,EDF1,BMPR1A,STN1,CCNY,CDK5RAP3,MLX,NFKB1,AREG,ELF2,CCND1,MDK,AIP,GTF2H1,PSMD9,CNOT2,PPARD,PERP,TBP,BRD8,NNT,THBS4,DROSHA,SUB1,SKP1,ACTR8,UBE3A,NPRL2,SNX4,SCAP,KANSL3,INO80B,HTRA2,SF3B1,STK16,PPP1R7,RAB3GAP1,ATF2,SUMO1,ALMS1,TMEM59,SFPQ,MEF2D,PRDM2,RBBP5,CD46,PRDX6,ATF6,CREB1,FBXL5,MED28,UBE2B,ITGB1BP1,IRF2BPL,SUPT7L,ENY2,TAF12,ELF1,PTK2B,TARDBP,COPS5,PILRB,KHDRBS1,CXCR4,RPL5,HNRNPA2B1,ECD,HVCN1,ATF1,TTC21B,CDKN1A,RIOK1,DEK,GGA3,NUP85,RPL23,ROMO1,UBA2,ASL,BECN1,MAP2K2,CHTF18,INO80,ICE2,DLL4,AJUBA,EAPP,ASH2L,NSUN5,ACTN4,GDF15,EXOSC2,TRIM28,ZNF341,ZNF227,SH3BGRL,ABCB7,NDFIP1,TRIM21,RAF1,PCBD2,TERF2,POLR3F,AP3B1,HSPBP1,KRAS,DPF2,P2RX4,DTX1,DMTF1,CD36,SRPK2,KHDC1,TFCP2,PAN2,MDM2,FHOD1,RNASEL,DHX9,NIBAN1,CAB39,PWP1,MED4,LMO7,GPNMB,SRSF1,KAT7,TANK,NIBAN2,NCBP1,ENPP2,DERL1,CREBZF,PNPT1,ACTR2,STAT4,USP8,PRDM5,PPP3CA,INHBE,CUL4A,GTF2A2,GLYR1,MED9,TOM1L1,PIK3R5,CARD14,EIF4A3,TRIM65,NFIC,SIRT3,GARIN5A,RCN3,LMO4,COP1,SF3B4,CTSK,CALM2,CNOT9,ARL6IP5,EIF2B5,DGKQ,METTL14,PHIP,KDM6A,OGT,RBMX,SLC25A37,TERF1,CDKN2A,PTGES2,BTBD10,TNKS1BP1,ATM,YTHDF1,TAOK2,ANK3,CDC123,BAG3,TADA1,PAN3,BANK1,SCOC,SMARCA5,RANBP2,UBP1,TOMM70,GBP5,CXXC1,MMS19,PXYLP1,BACH1,GDF6,MED19,NPTN,AIFM1,BAG4,PHKG2,GHRL,RBPMS,PAXIP1,SSBP3,DHRS4,APPL1,DYRK1A,ETS2,TNFRSF14,BABAM2,ZC3H18,ELK4,USF1,NPM2,PINK1,ATP13A2,BTG2,SPON2,CTBP1,PKNOX1,VAV2,ZNF208,FGFR4,VPS28,MAML1,MED11,RPL26,TAL1,GMEB1,PEF1,RBBP4,USP1,FUBP1,SNX7,NCSTN,DUSP19,HELQ,EOMES,PYHIN1,UCN,ZC3H12A,MEAF6,RFC4,HMGB2,CITED2,OSR2,HNRNPK,ATP7A,GHITM,METTL3,MOAP1,CEP295,CCT2,SMPD1,ZNF143,B2M,COQ7,FBXO22,SERTAD3,EEF2,E4F1,DDB1,POLR2G,CTNNB1,CCDC88B,PAFAH1B2,THAP11,FNTA,LGALS9,UPF3A,AFAP1L2,UBE2V2,CRADD,PTK2,PCBP1,CNBP,TRIM56,SPDYE5,NFRKB,PRDM10,SETMAR,SMAD1,CD14,ATF7,FAM98B,CHD7,PRNP,CYCS,MALT1,CEBPB,C1QTNF4,BANP,KAT5,BCLAF3,RBM4B,TRMT10C,MGA,CMKLR1,ANGEL2,GLMN,RAB1B,KCTD13,DHX36,ATG13,LSM1,MTLN,SLC35A4,BNIP3,SGF29,NFATC2IP,TBL1XR1,HNRNPA0,GRB2,DMAP1,BEND3,EPM2AIP1,MAGED1,CIITA,BHLHE22,PRKAG1,TMEM259,ATP6AP2,RBM10,CNOT10,DAZAP2,TRIM52,ACTG1,DIABLO,CSF1,SS18L1,STING1,MED12,EIF4ENIF1,BRF1,RPS27L,FAF1,ZNF445,PMEL,MORF4L1,MRTFB,PRG2,MAPT,USP7,CARD9,UBQLN2,GTF2F2,BLOC1S2,HLA-DRB1,ZNF836,ZNF493,CD55,XRCC6,PIK3R4,HDAC2,ZNF33B,PCBP2,MAP3K5,TOPORS,ZNF841,ZNF615,ZNF544,DDRGK1,ZXDA,QRICH1,WWP2,DDX39B,NCOA6,CEP290,GLMP,NELFE,CSNK2B,ZNF814,ABCF1,HLA-F,TRIM27,ZBTB48,TRIM13,DPF3,ZNF580,NUP62,SCAF8,RBMXL1,LAT,MEF2B,MYCBP,POU2AF3,CPEB1,PHB2,ZGLP1,HLA-DPB1,LTA,PATL2,TNF,PPP1R3E,HBB,PDCD6,LYN,POLG2,HOXB7,SEC22B,STRADA,ZNF224,TAF15,DCP1A,PPP4R3B,CCL3,PAGR1
GO:0031331	positive regulation of cellular catabolic process	422	67	56.39	0.07365	0.786429	Biological Process	DCN,NUB1,UFL1,PIAS1,VPS13D,CHFR,KEAP1,CNOT4,PSEN1,CCDC22,CCNY,CNOT2,NNT,NPRL2,SNX4,RAB3GAP1,SUMO1,TMEM59,ATF6,PTK2B,TARDBP,BECN1,EXOSC2,TRIM21,HSPBP1,PAN2,MDM2,DHX9,PNPT1,TRIM65,COP1,CNOT9,METTL14,TNKS1BP1,ATM,YTHDF1,BAG3,PAN3,SCOC,PHKG2,ZC3H18,PINK1,BTG2,SNX7,PYHIN1,ZC3H12A,METTL3,MOAP1,FBXO22,POLR2G,PAFAH1B2,PTK2,KAT5,DHX36,ATG13,LSM1,MTLN,BNIP3,CNOT10,STING1,EIF4ENIF1,UBQLN2,DDRGK1,TRIM13,PATL2,TNF,DCP1A
GO:0000149	SNARE binding	104	18	13.82	0.14378	0.786682	Molecular Function	GABARAPL2,STX4,RAB11A,VPS18,BLOC1S6,ANKRD27,NAPA,STX1A,STX12,VAMP7,STX6,SEC24B,CACNA1A,CAPN10,SNAPIN,GRIK2,CPLX1,VAMP2
GO:0010833	telomere maintenance via telomere lengthening	82	16	10.96	0.07468	0.796307	Biological Process	MRE11,MAP2K7,XRCC5,HNRNPC,TINF2,STN1,HNRNPA2B1,TERF2,TERF1,TNKS1BP1,ATM,CCT2,CTNNB1,DHX36,ZSCAN4,ZBTB48
GO:0006810	transport	4370	612	583.89	0.07577	0.804914	Biological Process	M6PR,ARF5,CD38,ITGAL,LAMP2,AGK,RHBDF1,UQCRC1,SLC30A9,COX15,STEEP1,NR1H3,KPNA6,BCLAF1,RANBP3,GABARAPL2,HSPA5,ATP6V1H,TPR,GOPC,VPS13D,CLPTM1L,LIMA1,TTC17,NNAT,AP5M1,TRAPPC3,GDI2,PPP1R12A,RIOK2,APPBP2,TM7SF3,TNPO3,SNX24,ABCA7,SEC61A2,ELAVL1,SP100,STOML1,MEF2A,GRIPAP1,NUP133,UFD1,SCT,OSBPL3,SNX13,ATP6AP1,SIDT1,LLGL2,TIMM21,PTPN23,KLHL20,ANKRD13A,DYNC1I2,VDAC3,PKD2L2,PSEN1,IFT25,YTHDC1,CHMP2B,NCOA1,CHERP,SNX10,RBM22,HUWE1,GNAS,DNM1L,ERGIC2,DYNLL1,SNX5,MUL1,GNPTG,CD209,EXOC1,TF,SLC22A17,UNC13D,TMEM14A,PCSK5,PPM1F,PICK1,NEFH,MIEF1,SAMM50,IFT27,AP4S1,PABPN1,SRP54,TRPC4AP,IFT52,RAE1,ARFRP1,CHMP4B,VAPA,SRPX,CCDC22,KCND1,MAGT1,NALCN,NDFIP2,ARHGEF7,CLN5,NUP93,LONP2,UBE2I,STX4,AAGAB,RAB11A,VPS18,BLOC1S6,LAPTM4B,PLAT,RAB2A,GSDMD,MTMR9,LYL1,OAZ1,ANKRD27,TIMM50,BBC3,ICAM5,CDC37,NAPA,COMP,USF2,PMPCB,PON3,WDR91,DNAH11,CBLL1,STX1A,CLDN15,SEC61B,CA9,SEC23IP,MICU1,GBF1,ARHGAP21,GIT1,CASC3,NUP88,SYNGR2,OCIAD1,NFKB1,CCND1,COMMD9,SLC15A3,AIP,CHKA,EXPH5,PSMD9,MAGOHB,VPS29,SLC38A1,NUP107,CPSF6,C2CD5,RAB35,PPARD,MRPL18,GUCA1B,TMEM30A,NNT,APBB3,TMCO6,FAF2,SLC12A7,TRAPPC13,HRH2,CRBN,ARL6,KPNA1,UBE3A,CYB561D2,SNX4,SCAP,GORASP1,ABCC5,SPCS1,PIKFYVE,NDUFS7,HTRA2,EHBP1,CHMP3,RAB3GAP1,ATF2,SUMO1,GRIN3B,ALMS1,ICMT,SCAMP3,SMG7,WLS,KCNQ4,KLHL12,ABCD3,STX12,CREB1,SPCS2,TJP2,ITGB1BP1,LTBP2,ABCD4,SLC17A5,KCNIP2,NUP43,ARAP3,ENY2,DNAJC15,UFM1,WASHC3,PTK2B,TARDBP,COPS5,SLC35B1,KHDRBS1,CXCR4,FYTTD1,ANXA11,HNRNPA2B1,ARL4A,HVCN1,WWP1,TTC21B,PLA2G12A,SLC12A4,STAU1,VAMP7,PACSIN1,PEX6,CDKN1A,GGA3,NUP85,CCDC93,RPL23,ROMO1,BECN1,TIMM17B,RHOT1,MAP2K2,COX7C,TMEM175,SYNGR3,SEM1,APOL3,MYO1B,RPAIN,BCL2L2,REEP5,ACTN4,CALY,CHMP2A,TRIM28,SLC35D2,GFAP,ATP6V1E1,COX4I1,ABCB7,NDFIP1,STARD3,RAF1,FLOT2,TERF2,NASP,AP3B1,XPO4,DCLK1,AP4B1,ARF3,YWHAQ,SLC43A3,P2RX4,CD36,SNX14,CD63,DYSF,MDM2,FHOD1,STX6,RNASEL,DHX9,CAB39,VPS36,NUP42,ZDHHC4,SRSF1,DNAJC1,NIBAN2,NCBP1,ENPP2,DERL1,PLAA,CTDSPL2,FNBP1L,PNPT1,DYNC2LI1,ACTR2,LRPPRC,ATAD1,SCARB2,SEC24B,PPP3CA,MAPK8IP3,NDUFA9,GIT2,SLC38A6,SRP14,CDAN1,MCTP2,MBTPS1,TOM1L1,SGSM2,CLTC,AFG3L2,TMC6,EIF4A3,CACNA1A,SIRT3,CAPN10,TIMM29,RCN3,PEX14,ATP1B1,ABL2,EIF2D,ATP8B2,SNAPIN,C1orf43,SRP9,ARF1,CALM2,WDPCP,SPAG16,ARL6IP5,RABL3,DGKQ,SLC26A1,ATP10D,OCIAD2,ROPN1L,CRHBP,SLC30A5,BTF3,KLHL3,ANO7,DYNLT1,NIPSNAP2,TMEM168,SH3KBP1,CETN2,ATP6V1B2,SLC25A37,CDKN2A,PTGES2,COMMD3,PARD3,HIKESHI,B3GAT3,SIDT2,PLCB3,TAOK2,ABCB9,RILPL2,ITPR1,CACNA2D4,ANK3,CSNK1G3,AKAP6,FRMD4A,BICD1,BAG3,TMEM163,EPG5,HOMER1,SPEF2,CLEC4F,SLC30A6,CETN3,RANBP2,TRAPPC8,ZDHHC7,SLC5A10,TOMM70,ABCA6,ABCA10,MIA3,GBP5,ATP5PF,RAB6B,PTPRN2,AZIN1,ZFYVE27,SLC16A1,OXA1L,KCNMA1,AIFM1,BAG4,GHRL,MYO1E,APPL1,RAB28,RER1,CNNM4,GPAT4,PINK1,CLIC6,ATP13A2,SPON2,CTBP1,ATP6V0D1,VAV2,VPS11,VPS28,SSTR5,TBC1D24,CYB561A3,SLC1A7,MAGOH,PEF1,MEGF6,SNX7,FLVCR1,PEX13,MAIP1,SLC15A2,SSR2,CLASP2,THOC7,SLMAP,HPS3,UCN,ZC3H12A,IFT122,SLBP,AIMP1,MFSD8,MON1A,C4orf3,SLC25A46,SEPTIN8,GRIK2,COG5,SLU7,PEX2,FXN,HNRNPK,ATP7A,MICU2,NEMF,GHITM,ENTR1,FRAT1,MOAP1,CACNB2,RAB8B,DPCD,HPS6,C2,SMPD1,COG1,B2M,CATSPER2,YWHAB,FBXO22,ACAA2,CA4,TRAPPC2L,RAB4B,TRAPPC9,YIF1B,MFSD3,ATP5PD,SRP68,CTNNB1,CCDC88B,SEPTIN2,COG7,TRAPPC11,SLC20A2,STX18,LGALS9,CPLX1,SLC49A3,UPF3A,LMAN2,PTK2,TRAPPC1,PDCD6IP,CD14,GPR27,XKR6,JAGN1,TMEM37,CHD7,PRNP,MALT1,CEBPB,CFAP53,ZMAT3,RAB37,ARV1,UQCRH,SLC25A30,MFSD4A,RAB1B,TVP23C,ATG13,KCNE3,PLEKHF2,ARL4D,KCNE5,SLC35A4,SSNA1,BNIP3,COX8A,SLC38A9,SLC25A22,GRB2,DMAP1,SLC26A11,FRAT2,YIPF6,COPG1,PRKAG1,ATP6AP2,CACNB4,ACTG1,VPS33B,EIF4ENIF1,IMMP2L,CLCNKB,SIVA1,AP3M1,RAB11B,ATP6V0C,NF2,POFUT2,MAPT,ZDHHC17,IFT140,USP7,UBQLN2,GPR89B,CHM,SRSF10,SLC4A5,TMEM201,NDUFA4,BLOC1S2,HLA-DRB1,TMEM63A,PIK3R4,TRAPPC4,TECPR2,ANXA6,SLC6A17,LRRC8B,ABCB8,NUP62CL,UBL5,SDAD1,WWP2,DDX39B,TLK1,RYR2,SLC9A6,CEP290,SFT2D1,SELENOT,MT-ND4,SPRN,GDI1,LIME1,SYS1,RUFY2,TAP2,SDHD,HLA-F,TRIM27,RANBP17,DCTN1,SNX2,SARNP,DNAJC19,NUP62,DYNLT2B,LCAT,LEPROT,LAT,TOMM6,PHB2,VPS16,CKLF,VAMP2,AP4M1,TNF,CD302,ARHGAP8,AP5Z1,STON1,HBB,PDCD6,YJEFN3,LYN,COA8,RBM15B,CORO7,RBM8A,SEC22B,STRADA,SLC25A53,CCL3
GO:0030968	endoplasmic reticulum unfolded protein response	76	15	10.15	0.07613	0.804914	Biological Process	UFL1,HSPA5,ABCA7,BBC3,CDK5RAP3,TMEM33,CCND1,ATF6,COPS5,DERL1,CREBZF,PARP16,MBTPS1,DDRGK1,QRICH1
GO:0045048	protein insertion into ER membrane	23	6	3.07	0.07647	0.804914	Biological Process	EMC2,WDR83OS,EMC3,EMC4,EMC8,EMC10
GO:0071359	cellular response to dsRNA	23	6	3.07	0.07647	0.804914	Biological Process	MUL1,PQBP1,NFKB1,DHX9,CIITA,STING1
GO:1901673	regulation of mitotic spindle assembly	23	6	3.07	0.07647	0.804914	Biological Process	TPR,CHMP2B,CHMP4B,CHMP3,CHMP2A,DRG1
GO:0061512	protein localization to cilium	70	14	9.35	0.0774	0.804914	Biological Process	GDI2,CROCC,SNX10,DNAH11,ARL6,TTC21B,NPHP4,ROM1,IFT122,ENTR1,TMEM107,IFT140,CPLANE1,TCTN1
GO:0071479	cellular response to ionizing radiation	70	14	9.35	0.0774	0.804914	Biological Process	XRCC5,BBC3,CDKN1A,INO80,MDM2,TANK,TNKS1BP1,ATM,BABAM2,RPL26,RAD9A,GRB2,XRCC6,GTF2H5
GO:0048753	pigment granule organization	40	9	5.34	0.07758	0.804914	Biological Process	BLOC1S6,PIKFYVE,AP3B1,SNAPIN,HPS3,HPS6,AP3M1,PMEL,BLOC1S2
GO:2001251	negative regulation of chromosome organization	95	18	12.69	0.07762	0.804914	Biological Process	ZNF207,MNAT1,TPR,WAPL,HNRNPC,TINF2,STN1,IK,SUB1,MAD2L1BP,XRCC3,PSMG2,TERF2,TERF1,ATM,SMARCA5,SETMAR,LCMT1
GO:0010604	positive regulation of macromolecule metabolic process	3379	477	451.48	0.07802	0.804914	Biological Process	CD38,MSL3,CREBBP,KMT2E,ZNF263,PAF1,TRAF3IP3,WIZ,DCN,NUB1,SLC30A9,YAF2,MNAT1,MRE11,RNF10,NR1H3,KPNA6,FAS,BCLAF1,PIAS1,MED17,HSPA5,LMO3,ARID1B,HEXB,ARID4B,PITHD1,PPP1R12A,RIOK2,CCAR1,U2AF2,CASP8,FOXJ2,PPP2R5A,ELAVL1,DIP2B,NFYC,ATXN3,SP100,CBFB,MEF2A,ING3,BUD23,MBD3,MARK2,CHFR,NFATC3,TBX21,GRAMD4,MAP2K7,TOP2B,FBLN1,UBE2K,TIGAR,ZCWPW1,XRCC5,SENP1,DDX1,KEAP1,CNOT4,PSEN1,CCNT2,NUFIP1,NCOA1,DIMT1,RBM22,HUWE1,DOCK3,SNX5,MUL1,ITGA6,TF,NLRP1,PSME1,HNRNPC,TINF2,CDC5L,CRKL,PPM1F,DDX17,PRMT5,SNW1,APEX1,NFATC4,PABPC1L,ADNP,BIRC7,CDC25B,CDK5RAP1,ACTR5,CCDC22,PQBP1,NDFIP2,STX4,IL7,GSDMD,NFKBIB,PIH1D1,LYL1,OAZ1,PIAS4,PRKD2,BBC3,TFPT,USF2,PBX4,CASP2,BUD31,ZNHIT1,EDF1,BMPR1A,STN1,CCNY,CDK5RAP3,MLX,NFKB1,AREG,ELF2,CCND1,MDK,AIP,GTF2H1,PSMD9,CNOT2,PPARD,PERP,TBP,BRD8,THBS4,DROSHA,SUB1,SKP1,ACTR8,UBE3A,KANSL3,INO80B,HTRA2,SF3B1,STK16,PPP1R7,RAB3GAP1,ATF2,SUMO1,SFPQ,MEF2D,PRDM2,RBBP5,CD46,PRDX6,ATF6,CREB1,FBXL5,MED28,UBE2B,ITGB1BP1,IRF2BPL,SUPT7L,ENY2,TAF12,ELF1,PTK2B,TARDBP,COPS5,PILRB,KHDRBS1,RPL5,HNRNPA2B1,ECD,ATF1,TTC21B,CDKN1A,RIOK1,DEK,GGA3,NUP85,RPL23,UBA2,MAP2K2,CHTF18,INO80,ICE2,DLL4,AJUBA,EAPP,ASH2L,NSUN5,ACTN4,GDF15,EXOSC2,TRIM28,ZNF341,ZNF227,SH3BGRL,NDFIP1,TRIM21,RAF1,PCBD2,TERF2,POLR3F,AP3B1,HSPBP1,KRAS,DPF2,DTX1,DMTF1,CD36,SRPK2,KHDC1,TFCP2,PAN2,MDM2,FHOD1,RNASEL,DHX9,NIBAN1,CAB39,PWP1,MED4,LMO7,GPNMB,SRSF1,KAT7,TANK,NIBAN2,NCBP1,ENPP2,DERL1,CREBZF,PNPT1,ACTR2,STAT4,USP8,PRDM5,PPP3CA,INHBE,CUL4A,GTF2A2,GLYR1,MED9,TOM1L1,PIK3R5,CARD14,EIF4A3,TRIM65,NFIC,GARIN5A,RCN3,LMO4,COP1,SF3B4,CTSK,CALM2,CNOT9,ARL6IP5,EIF2B5,DGKQ,METTL14,PHIP,KDM6A,OGT,RBMX,SLC25A37,TERF1,CDKN2A,PTGES2,TNKS1BP1,ATM,YTHDF1,TAOK2,ANK3,CDC123,TADA1,PAN3,BANK1,SMARCA5,UBP1,TOMM70,GBP5,CXXC1,MMS19,PXYLP1,BACH1,GDF6,MED19,NPTN,AIFM1,BAG4,PHKG2,RBPMS,PAXIP1,SSBP3,APPL1,DYRK1A,ETS2,TNFRSF14,BABAM2,ZC3H18,ELK4,USF1,NPM2,PINK1,ATP13A2,BTG2,SPON2,CTBP1,PKNOX1,ZNF208,FGFR4,VPS28,MAML1,MED11,RPL26,TAL1,GMEB1,PEF1,RBBP4,USP1,FUBP1,NCSTN,DUSP19,HELQ,EOMES,PYHIN1,UCN,ZC3H12A,MEAF6,RFC4,HMGB2,CITED2,OSR2,HNRNPK,METTL3,CEP295,CCT2,SMPD1,ZNF143,B2M,COQ7,FBXO22,SERTAD3,EEF2,E4F1,DDB1,POLR2G,CTNNB1,CCDC88B,THAP11,FNTA,LGALS9,UPF3A,AFAP1L2,UBE2V2,CRADD,PTK2,PCBP1,CNBP,TRIM56,SPDYE5,NFRKB,PRDM10,SETMAR,SMAD1,CD14,ATF7,FAM98B,CHD7,PRNP,CYCS,MALT1,CEBPB,C1QTNF4,BANP,KAT5,BCLAF3,RBM4B,TRMT10C,MGA,ANGEL2,GLMN,RAB1B,KCTD13,DHX36,LSM1,SLC35A4,SGF29,NFATC2IP,TBL1XR1,HNRNPA0,DMAP1,EPM2AIP1,MAGED1,CIITA,BHLHE22,PRKAG1,TMEM259,ATP6AP2,RBM10,CNOT10,DAZAP2,TRIM52,ACTG1,DIABLO,CSF1,SS18L1,STING1,MED12,EIF4ENIF1,BRF1,RPS27L,FAF1,ZNF445,MORF4L1,MRTFB,PRG2,MAPT,USP7,CARD9,UBQLN2,GTF2F2,BLOC1S2,HLA-DRB1,ZNF836,ZNF493,CD55,XRCC6,HDAC2,ZNF33B,PCBP2,MAP3K5,TOPORS,ZNF841,ZNF615,ZNF544,DDRGK1,ZXDA,QRICH1,WWP2,DDX39B,NCOA6,CEP290,GLMP,NELFE,CSNK2B,ZNF814,ABCF1,HLA-F,TRIM27,ZBTB48,TRIM13,DPF3,ZNF580,NUP62,SCAF8,RBMXL1,LAT,MEF2B,MYCBP,POU2AF3,CPEB1,PHB2,ZGLP1,HLA-DPB1,LTA,PATL2,TNF,PPP1R3E,PDCD6,LYN,POLG2,HOXB7,SEC22B,STRADA,ZNF224,TAF15,DCP1A,CCL3,PAGR1
GO:0019058	viral life cycle	314	51	41.95	0.0788	0.804914	Biological Process	KPNA6,YTHDC2,TOP2B,CHMP2B,CD209,PCSK5,APOBEC3H,CHMP4B,VAPA,HTATSF1,VPS18,SPCS1,PIKFYVE,CHMP3,CD46,CXCR4,WWP1,STAU1,DEK,APOBEC3F,NECTIN2,CHMP2A,TRIM28,TRIM21,SRPK2,RNASEL,SCARB2,TARBP2,DYNLT1,TNFRSF14,CTBP1,VPS28,ZC3H12A,SMPD1,ANPEP,DDB1,SLC20A2,LGALS9,PCBP1,PDCD6IP,CXCR6,RAB1B,CIITA,SIVA1,HLA-DRB1,CD55,PCBP2,WWP2,SMC5,TNF,APOBEC3C
GO:0019884	antigen processing and presentation of exogenous antigen	46	10	6.15	0.0789	0.804914	Biological Process	PSME1,PIKFYVE,AP3B1,MR1,B2M,HLA-DRB1,HLA-DQA1,TAP2,HLA-F,HLA-DPB1
GO:0035794	positive regulation of mitochondrial membrane permeability	46	10	6.15	0.0789	0.804914	Biological Process	MUL1,TMEM14A,BBC3,ATF2,RHOT1,MOAP1,ACAA2,BNIP3,SIVA1,BLOC1S2
GO:1902108	regulation of mitochondrial membrane permeability involved in apoptotic process	46	10	6.15	0.0789	0.804914	Biological Process	MUL1,TMEM14A,BBC3,ATF2,RHOT1,MOAP1,ACAA2,BNIP3,SIVA1,BLOC1S2
GO:0006890	retrograde vesicle-mediated transport, Golgi to endoplasmic reticulum	52	11	6.95	0.07933	0.804914	Biological Process	ARF5,ERGIC2,PICK1,GBF1,ARF3,RAB6B,RER1,COG7,STX18,LMAN2,SEC22B
GO:1901983	regulation of protein acetylation	52	11	6.95	0.07933	0.804914	Biological Process	DIP2B,NFYC,SF3B1,DEK,GLYR1,SMARCA5,CTBP1,CEP295,KAT5,THAP7,HDAC2
GO:0002036	regulation of L-glutamate import across plasma membrane	8	3	1.07	0.07941	0.804914	Biological Process	PSEN1,ARL6IP5,TNF
GO:0006384	transcription initiation at RNA polymerase III promoter	8	3	1.07	0.07941	0.804914	Biological Process	POLR3H,BRF1,CRCP
GO:0006616	SRP-dependent cotranslational protein targeting to membrane, translocation	8	3	1.07	0.07941	0.804914	Biological Process	SEC61A2,SRP54,SEC61B
GO:0007253	cytoplasmic sequestering of NF-kappaB	8	3	1.07	0.07941	0.804914	Biological Process	CCDC22,NFKBIB,FAF1
GO:0016139	glycoside catabolic process	8	3	1.07	0.07941	0.804914	Biological Process	FUCA2,ABHD10,GUSB
GO:0032741	positive regulation of interleukin-18 production	8	3	1.07	0.07941	0.804914	Biological Process	DHX9,GBP5,TNF
GO:0035562	negative regulation of chromatin binding	8	3	1.07	0.07941	0.804914	Biological Process	WAPL,NFATC4,PPP3CA
GO:0036261	7-methylguanosine cap hypermethylation	8	3	1.07	0.07941	0.804914	Biological Process	SNRPD3,SNRPD2,SNRPE
GO:0042796	snRNA transcription by RNA polymerase III	8	3	1.07	0.07941	0.804914	Biological Process	ICE2,SNAPC3,SNAPC4
GO:0045003	double-strand break repair via synthesis-dependent strand annealing	8	3	1.07	0.07941	0.804914	Biological Process	RAD51C,XRCC3,HELQ
GO:0045141	meiotic telomere clustering	8	3	1.07	0.07941	0.804914	Biological Process	UBE2B,TERF1,ATM
GO:0045743	positive regulation of fibroblast growth factor receptor signaling pathway	8	3	1.07	0.07941	0.804914	Biological Process	PRKD2,NPTN,CTNNB1
GO:0046719	regulation by virus of viral protein levels in host cell	8	3	1.07	0.07941	0.804914	Biological Process	STAU1,DYNLT1,DDB1
GO:0050774	negative regulation of dendrite morphogenesis	8	3	1.07	0.07941	0.804914	Biological Process	NFATC4,GORASP1,PPP3CA
GO:0071169	establishment of protein localization to chromatin	8	3	1.07	0.07941	0.804914	Biological Process	MACROH2A2,LRWD1,SGF29
GO:0071316	cellular response to nicotine	8	3	1.07	0.07941	0.804914	Biological Process	NFKB1,B2M,TNF
GO:1903608	protein localization to cytoplasmic stress granule	8	3	1.07	0.07941	0.804914	Biological Process	DDX1,DHX9,DCP1A
GO:1903748	negative regulation of establishment of protein localization to mitochondrion	8	3	1.07	0.07941	0.804914	Biological Process	BAG3,BAG4,MAPT
GO:1903764	regulation of potassium ion export across plasma membrane	8	3	1.07	0.07941	0.804914	Biological Process	KCNIP2,KCNE3,KCNE5
GO:1904124	microglial cell migration	8	3	1.07	0.07941	0.804914	Biological Process	P2RX4,CSF1,CCL3
GO:1904139	regulation of microglial cell migration	8	3	1.07	0.07941	0.804914	Biological Process	P2RX4,CSF1,CCL3
GO:0034620	cellular response to unfolded protein	89	17	11.89	0.07962	0.805967	Biological Process	UFL1,HSPA5,TM7SF3,ABCA7,BBC3,CDK5RAP3,TMEM33,CCND1,ATF6,COPS5,DERL1,CREBZF,PARP16,MBTPS1,BAG3,DDRGK1,QRICH1
GO:0030326	embryonic limb morphogenesis	121	22	16.17	0.08036	0.811294	Biological Process	CREBBP,MKS1,PSEN1,IFT52,RPGRIP1L,LMBR1,BMPR1A,MYH3,MSX2,WDPCP,LNPK,MBNL1,FLVCR1,IFT122,OSR2,CTNNB1,SHOX2,CHD7,TMEM107,IFT140,HDAC2,CPLANE1
GO:0035113	embryonic appendage morphogenesis	121	22	16.17	0.08036	0.811294	Biological Process	CREBBP,MKS1,PSEN1,IFT52,RPGRIP1L,LMBR1,BMPR1A,MYH3,MSX2,WDPCP,LNPK,MBNL1,FLVCR1,IFT122,OSR2,CTNNB1,SHOX2,CHD7,TMEM107,IFT140,HDAC2,CPLANE1
GO:0032266	phosphatidylinositol-3-phosphate binding	46	9	6.11	0.14949	0.812558	Molecular Function	PLEKHA5,SNX24,SNX13,ZFYVE26,SNX4,VPS36,PARD3,WIPI2,TECPR1
GO:0032182	ubiquitin-like protein binding	118	20	15.68	0.14957	0.812558	Molecular Function	UBE2A,RAE1,FAF2,CXCR4,GGA3,UBA2,MDM2,VPS36,PLAA,TOM1L1,CBX4,UBXN11,VPS28,OTUB1,SIMC1,FAF1,NBR1,ILRUN,NUP62,UBAP1L
GO:0010556	regulation of macromolecule biosynthetic process	3705	521	495.04	0.0812	0.812902	Biological Process	CD38,MSL3,CREBBP,KMT2E,ZNF263,PAF1,WIZ,DCN,UFL1,SLC30A9,YAF2,MNAT1,RNF10,NR1H3,KPNA6,BCLAF1,SARS1,PIAS1,MED17,HSPA5,TPR,LMO3,ARID1B,HEXB,DKK3,ARID4B,PUM2,PITHD1,PPP1R12A,TARBP1,CCAR1,ABCA7,DDX20,TLE2,FOXJ2,ELAVL1,NFYC,ZBTB11,SP100,CBFB,MEF2A,ING3,MBD3,NFATC3,TBX21,MAP2K7,TOP2B,XRCC5,MKNK1,SENP1,DDX1,KEAP1,CNOT4,PSEN1,ZNF506,CCNT2,GEMIN5,NFE2L1,NUFIP1,ZNF324,ZNF671,NCOA1,MYNN,SNX5,ZBTB25,ITGA6,TF,HNRNPC,TOX4,TINF2,CDC5L,MACROH2A2,PPM1F,HIRA,DDX17,APOBEC3H,PRMT5,SNW1,EIF5,DICER1,APEX1,BRMS1L,NFATC4,ADNP,CDK5RAP1,ACTR5,CCDC22,SCML2,PQBP1,HTATSF1,TSC22D1,UBE2I,RBL2,SGK3,INTS9,INTS10,HNRNPL,NFKBIB,PIH1D1,PPP1R13L,LYL1,TLE5,PIAS4,PRKD2,TFPT,USF2,PBX4,TAX1BP1,BUD31,ZNHIT1,AEBP1,EIF4H,EDF1,BMPR1A,STN1,CASC3,CDK5RAP3,INTS2,MLX,NFKB1,ELF2,SEPSECS,CCND1,MDK,AIP,GTF2H1,PSMD9,CNOT2,PPARD,GMNN,TBP,BRD8,APBB3,SUB1,ACTR8,BCL6,UBE3A,KANSL3,INO80B,PCGF1,SF3B1,STK16,RAB3GAP1,ORC2,ATF2,SUMO1,SFPQ,MEF2D,PRDM2,ATF6,CREB1,MED28,ITGB1BP1,IRF2BPL,SUPT7L,MSX2,ENY2,TAF12,ELF1,KDM3B,PTK2B,TARDBP,COPS5,PSPC1,KHDRBS1,TMIGD3,RPL5,ZNF644,HNRNPA2B1,ECD,WWP1,ATF1,TTC21B,BATF3,CDKN1A,DEK,LRRFIP1,NUP85,RPL23,PRDX5,TRAP1,MAP2K2,INTS11,SIN3B,CHTF18,APOBEC3F,INO80,ICE2,DLL4,PHF20L1,NGDN,AJUBA,EAPP,ASH2L,SAFB2,NSUN5,ACTN4,EXOSC2,TRIM28,ZNF341,EDA2R,ZNF227,SH3BGRL,TRIM21,RAF1,PCBD2,FLOT2,TERF2,POLR3F,AP3B1,BTG1,DPF2,YWHAQ,ELP2,DTX1,DMTF1,CD36,TFCP2,PAN2,MDM2,FHOD1,RNASEL,DHX9,NIBAN1,EIF4E2,PWP1,MED4,LMO7,ITM2B,KAT7,HLX,DNAJC1,NIBAN2,NCBP1,ZSCAN9,CREBZF,CTDSPL2,PNPT1,ACTR2,LRPPRC,STAT4,NAB1,PARP16,PRDM5,PPP3CA,TARBP2,GTF2A2,ZNF710,GLYR1,TCF25,MED9,NCOR1,CLTC,CARD14,EIF4A3,CBX4,NFIC,SIRT3,PEX14,LMO4,SRP9,CNOT9,RABL3,EIF2B5,DGKQ,METTL14,PHIP,KDM6A,OGT,RBMX,SLC25A37,TERF1,CDKN2A,PTGES2,MTG1,TNKS1BP1,ATM,LSM14B,YTHDF1,SAP18,CDC123,TIAL1,BAG3,TADA1,ZNF256,PAN3,BANK1,SMARCA5,UBP1,JAZF1,OTULIN,ELOC,L3MBTL4,CXXC1,MMS19,PXYLP1,BACH1,GDF6,MED19,ZNF689,RBPMS,PAXIP1,SSBP3,DYRK1A,ETS2,ELK4,USF1,ZNF276,PINK1,BTG2,CTBP1,PKNOX1,ZNF208,FGFR4,MAML1,SAP30BP,MED11,RPL26,TAL1,MAGOH,GMEB1,RBBP4,USP1,FUBP1,NCSTN,YY1AP1,RNF25,EOMES,PYHIN1,UCN,ELP6,ZC3H12A,MEAF6,RFC4,METAP1,ZNF589,WDR82,HMGB2,CITED2,RPS14,OSR2,HNRNPK,PRDX3,METTL3,HIF1AN,CCT2,ZNF202,ZNF143,COQ7,ZNF528,SERTAD3,TRAPPC9,ZNF146,EEF2,E4F1,POLR2G,CTNNB1,BATF2,THAP11,SHOX2,LGALS9,UPF3A,AFAP1L2,PCBP1,CNBP,ZNF778,NFRKB,PRDM10,SMAD1,IRX2,ATF7,RPS9,ZNF692,CHD7,ZNF584,ZIK1,PRNP,MRPL13,MALT1,CEBPB,BANP,ZNF738,RPL38,KAT5,BCLAF3,RBM4B,TRMT10C,MGA,CMKLR1,DHX36,ATG13,LSM1,ZNF613,SLC35A4,ZNF135,EID2,SGF29,NFATC2IP,TBL1XR1,ZNF518A,DMAP1,MLF1,SH2B1,ZNF354B,ZNF223,FAM220A,BEND3,EPM2AIP1,PARP10,ZHX2,SPTY2D1,MAGED1,CIITA,ZSCAN4,BHLHE22,ZNF792,TSHZ2,RBM10,EWSR1,CNOT10,TRIM52,TRAIP,SS18L1,THAP7,STING1,MED12,ZBTB40,EIF4ENIF1,SIVA1,BRF1,RPS27L,FAF1,ZNF445,MORF4L1,ZNF829,MRTFB,SPIN4,TAF9B,USP7,CARD9,ZFP69,GTF2F2,SRSF10,BLOC1S2,ZNF676,HLA-DRB1,ZNF836,ZNF493,ZNF565,ZNF140,XRCC6,HDAC2,ZNF33B,ZNF700,PCBP2,ZGPAT,ZNF785,MAP3K5,TOPORS,ZNF841,ZNF615,ZNF44,ZNF823,ZNF649,ZNF544,ZNF251,DDRGK1,ZXDA,QRICH1,WWP2,ZXDB,ZNF587,DDX39B,MDM4,NCOA6,CEP290,GLMP,SELENOT,ZNF525,LIME1,BRD2,NELFE,ZNF814,ABCF1,TRIM27,ZBTB48,TRIM13,SAP25,SARNP,DPF3,ZNF316,ZNF580,NUP62,SCAF8,ZNF134,ZNF90,MEF2B,MYCBP,POU2AF3,CPEB1,PHB2,ZGLP1,CCNL2,ZNF844,PATL2,TNF,PPP1R3E,ZNF853,APOBEC3C,N4BP2L2,POLG2,ZNF578,HOXB7,RBM8A,ZNF224,ERFL,TAF15,ZNF595,DCP1A,PCGF2,PAGR1
GO:0003159	morphogenesis of an endothelium	18	5	2.41	0.08159	0.812902	Biological Process	PRKD2,CXCR4,DLL4,CTNNB1,CSNK2B
GO:0042339	keratan sulfate metabolic process	18	5	2.41	0.08159	0.812902	Biological Process	B4GALT4,ST3GAL3,SLC35D2,CHST5,B3GNT7
GO:0043517	positive regulation of DNA damage response, signal transduction by p53 class mediator	18	5	2.41	0.08159	0.812902	Biological Process	ZNHIT1,CDKN2A,ATM,RPL26,PYHIN1
GO:0048490	anterograde synaptic vesicle transport	18	5	2.41	0.08159	0.812902	Biological Process	BLOC1S6,AP3B1,SNAPIN,AP3M1,BLOC1S2
GO:0061154	endothelial tube morphogenesis	18	5	2.41	0.08159	0.812902	Biological Process	PRKD2,CXCR4,DLL4,CTNNB1,CSNK2B
GO:0080009	mRNA methylation	18	5	2.41	0.08159	0.812902	Biological Process	CBLL1,METTL14,VIRMA,METTL3,TRMT10C
GO:0090713	immunological memory process	18	5	2.41	0.08159	0.812902	Biological Process	BCL6,CD46,EBAG9,TNFRSF14,HLA-DRB1
GO:0099514	synaptic vesicle cytoskeletal transport	18	5	2.41	0.08159	0.812902	Biological Process	BLOC1S6,AP3B1,SNAPIN,AP3M1,BLOC1S2
GO:0099517	synaptic vesicle transport along microtubule	18	5	2.41	0.08159	0.812902	Biological Process	BLOC1S6,AP3B1,SNAPIN,AP3M1,BLOC1S2
GO:0019079	viral genome replication	128	23	17.1	0.08341	0.818497	Biological Process	KPNA6,YTHDC2,TOP2B,CD209,APOBEC3H,VAPA,HTATSF1,STAU1,DEK,APOBEC3F,TRIM28,SRPK2,RNASEL,TARBP2,CTBP1,ZC3H12A,DDB1,PCBP1,CXCR6,PCBP2,SMC5,TNF,APOBEC3C
GO:0006497	protein lipidation	96	18	12.83	0.08414	0.818497	Biological Process	DPM1,PIGS,PIGU,RAB3GAP1,PIGZ,PIGC,ZDHHC4,PIGK,RABL3,SLC30A5,ATG12,PIGF,ZDHHC7,WIPI2,ZDHHC16,ATG13,ZDHHC17,GPAA1
GO:0035601	protein deacylation	96	18	12.83	0.08414	0.818497	Biological Process	MSL3,MBD3,BRMS1L,PRKD2,ABHD17A,SIRT3,ABHD10,SMARCA5,DYRK1A,ELK4,CTBP1,RBBP4,FNTA,SGF29,TBL1XR1,MORF4L1,MAPT,HDAC2
GO:0001696	gastric acid secretion	13	4	1.74	0.0842	0.818497	Biological Process	SCT,SNX10,HRH2,GHRL
GO:0002399	MHC class II protein complex assembly	13	4	1.74	0.0842	0.818497	Biological Process	B2M,HLA-DRB1,HLA-DQA1,HLA-DPB1
GO:0002503	peptide antigen assembly with MHC class II protein complex	13	4	1.74	0.0842	0.818497	Biological Process	B2M,HLA-DRB1,HLA-DQA1,HLA-DPB1
GO:0002829	negative regulation of type 2 immune response	13	4	1.74	0.0842	0.818497	Biological Process	TBX21,BCL6,NDFIP1,HLX
GO:0030213	hyaluronan biosynthetic process	13	4	1.74	0.0842	0.818497	Biological Process	NFKB1,HYAL1,ABCC5,CLTC
GO:0033262	regulation of nuclear cell cycle DNA replication	13	4	1.74	0.0842	0.818497	Biological Process	WIZ,TIPIN,BCL6,INO80
GO:0034982	mitochondrial protein processing	13	4	1.74	0.0842	0.818497	Biological Process	PMPCB,YME1L1,AFG3L2,IMMP2L
GO:0035542	regulation of SNARE complex assembly	13	4	1.74	0.0842	0.818497	Biological Process	VPS18,ANKRD27,SEPTIN8,VPS16
GO:0036295	cellular response to increased oxygen levels	13	4	1.74	0.0842	0.818497	Biological Process	FAS,ATP6AP1,ATP6V0D1,TMEM199
GO:0042762	regulation of sulfur metabolic process	13	4	1.74	0.0842	0.818497	Biological Process	ABCB7,BHMT,PXYLP1,CTNNB1
GO:0045039	protein insertion into mitochondrial inner membrane	13	4	1.74	0.0842	0.818497	Biological Process	AGK,ROMO1,TIMM29,TOMM70
GO:0046761	viral budding from plasma membrane	13	4	1.74	0.0842	0.818497	Biological Process	CHMP2B,CHMP4B,CHMP3,CHMP2A
GO:0051036	regulation of endosome size	13	4	1.74	0.0842	0.818497	Biological Process	RAB11A,CHMP3,SNAPIN,BLOC1S2
GO:0090158	endoplasmic reticulum membrane organization	13	4	1.74	0.0842	0.818497	Biological Process	STEEP1,ATL2,REEP5,STX18
GO:1901678	iron coordination entity transport	13	4	1.74	0.0842	0.818497	Biological Process	SLC22A17,ABCC5,ABCB7,FLVCR1
GO:1904350	regulation of protein catabolic process in the vacuole	13	4	1.74	0.0842	0.818497	Biological Process	LAPTM4B,USP8,ATP13A2,MFSD8
GO:0019207	kinase regulator activity	221	35	29.37	0.15317	0.819807	Molecular Function	MNAT1,MARK2,CCNT2,CDC37,WDR91,CCNY,AREG,CCND1,CHKA,CDKN1A,MAP2K2,GMFG,KIDINS220,CD36,CAB39,PARP16,TOM1L1,PIK3R5,CALM2,DGKQ,TAOK2,GHRL,CAMK2N1,DUSP19,YWHAB,AFAP1L2,MALT1,KAT5,SH3BP5L,PRKAG1,DAZAP2,STING1,FAF1,CSNK2B,STRADA
GO:0004129	cytochrome-c oxidase activity	16	4	2.13	0.15358	0.819807	Molecular Function	COX15,COX7C,COX4I1,COX8A
GO:0016675	oxidoreductase activity, acting on a heme group of donors	16	4	2.13	0.15358	0.819807	Molecular Function	COX15,COX7C,COX4I1,COX8A
GO:0016722	oxidoreductase activity, acting on metal ions	16	4	2.13	0.15358	0.819807	Molecular Function	CYB561D2,MTRR,CYB561A3,FXN
GO:0048038	quinone binding	16	4	2.13	0.15358	0.819807	Molecular Function	NDUFS7,CBR4,MT-ND4,SDHD
GO:0090307	mitotic spindle assembly	71	14	9.49	0.0851	0.826188	Biological Process	ZNF207,TPR,SMC1A,CHMP2B,CHMP4B,STAG2,RAB11A,SMC3,CHMP3,STAG1,CHMP2A,CLASP2,ABRAXAS2,DRG1
GO:0098876	vesicle-mediated transport to the plasma membrane	148	26	19.77	0.0858	0.83192	Biological Process	GOPC,TTC17,GRIPAP1,ATP6AP1,PTPN23,EXOC1,ARFRP1,CCDC22,RAB11A,ANKRD27,VPS29,RAB35,SNX4,STX12,GGA3,CCDC93,STX6,ANK3,EPG5,SNX7,ENTR1,CPLX1,RAB11B,SYS1,VAMP2,ARHGAP8
GO:0006891	intra-Golgi vesicle-mediated transport	35	8	4.68	0.08635	0.83512	Biological Process	GABARAPL2,TRAPPC3,NAPA,RAB6B,COG5,COG1,COG7,COPG1
GO:0035520	monoubiquitinated protein deubiquitination	35	8	4.68	0.08635	0.83512	Biological Process	ATXN3,SUPT7L,ENY2,TAF12,TADA1,USP1,SGF29,USP7
GO:0007029	endoplasmic reticulum organization	90	17	12.03	0.0865	0.835409	Biological Process	STEEP1,EMC2,WDR83OS,TMEM33,RAB3GAP1,ATL2,EMC3,EMC4,REEP5,EMC8,LNPK,MIA3,ZFYVE27,EMC10,STX18,TOR1AIP2,JAGN1
GO:0048524	positive regulation of viral process	65	13	8.68	0.0866	0.835409	Biological Process	KPNA6,TOP2B,CD209,STAU1,TRIM21,SRPK2,DHX9,TARBP2,ATG12,SMPD1,DDB1,LGALS9,HLA-DRB1
GO:0032509	endosome transport via multivesicular body sorting pathway	41	9	5.48	0.08817	0.848399	Biological Process	PTPN23,CHMP2B,CHMP4B,LAPTM4B,CHMP3,CHMP2A,VPS36,VPS28,LEPROT
GO:2000756	regulation of peptidyl-lysine acetylation	41	9	5.48	0.08817	0.848399	Biological Process	DIP2B,NFYC,SF3B1,DEK,GLYR1,SMARCA5,CTBP1,THAP7,HDAC2
GO:0010639	negative regulation of organelle organization	351	56	46.9	0.08848	0.850285	Biological Process	ZNF207,MNAT1,TPR,LIMA1,GDI2,WAPL,CAPZB,TIGAR,HUWE1,ADD1,MUL1,HNRNPC,TINF2,TMEM14A,PICK1,MID1,ARHGEF7,USP10,NUBP1,ANKRD27,STN1,VAT1,IK,SUB1,CAMSAP2,ODF2L,MAD2L1BP,XRCC3,BECN1,PSMG2,BCL2L2,GMFG,TERF2,SWAP70,TOM1L1,TERF1,ADD3,ATM,EPS8,SMARCA5,DYRK1A,RHPN1,PINK1,CLASP2,TMEM67,FXN,GHITM,ACAA2,SETMAR,MTBP,BNIP3,MAPT,CAPZA2,LCMT1,PATL2,SEC22B
GO:0043113	receptor clustering	53	11	7.08	0.08859	0.850285	Biological Process	ITGAL,GRIPAP1,CRKL,PICK1,ITGB1BP1,TNFAIP6,RER1,GRIK2,FNTA,GPHN,SSNA1
GO:0043130	ubiquitin binding	99	17	13.16	0.15986	0.850366	Molecular Function	UBE2A,RAE1,FAF2,CXCR4,GGA3,MDM2,VPS36,PLAA,TOM1L1,UBXN11,VPS28,OTUB1,FAF1,NBR1,ILRUN,NUP62,UBAP1L
GO:0071985	multivesicular body sorting pathway	47	10	6.28	0.0888	0.850534	Biological Process	PTPN23,CHMP2B,CHMP4B,LAPTM4B,EXPH5,CHMP3,CHMP2A,VPS36,VPS28,LEPROT
GO:0090502	RNA phosphodiester bond hydrolysis, endonucleolytic	84	16	11.22	0.08884	0.850534	Biological Process	DICER1,APEX1,DROSHA,TSNAX,CPSF3,FCF1,INTS11,RNASEL,LACTB2,RPP30,NOL9,ANKZF1,ZC3H12A,POP7,RRS1,TSEN54
GO:0140030	modification-dependent protein binding	174	28	23.12	0.16251	0.861472	Molecular Function	MSL3,KMT2E,UFD1,RAD18,ING3,ANKRD13A,ZCWPW1,PEX6,PHF20L1,MORC4,DPF2,PWP1,GLYR1,CBX4,PHIP,CXXC1,BABAM2,LRWD1,ABRAXAS2,SGF29,PARP10,THAP7,SPIN4,UBQLN2,DZIP3,BRD2,JMJD7,LYN
GO:0140014	mitotic nuclear division	290	47	38.75	0.09088	0.864634	Biological Process	ZNF207,TPR,WAPL,SMC1A,CHMP2B,ANAPC5,PRMT5,CHMP4B,STAG2,UBE2I,RAB11A,SMC3,IK,RPL24,CHMP3,NSL1,STAG1,MAD2L1BP,XRCC3,BECN1,PSMG2,INO80,MAU2,CHMP2A,TOM1L1,ANAPC11,PHIP,ATM,EPS8,SMARCA5,NSMCE2,NPM2,BROX,CLASP2,ABRAXAS2,MTBP,KAT5,PPP2R2D,SH2B1,RRS1,DRG1,KLHDC8B,SMC5,LCMT1,NUP62,PHB2,TNF
GO:0010155	regulation of proton transport	24	6	3.21	0.09094	0.864634	Biological Process	PPARD,ACTN4,ATP7A,NDUFA4,PHB2,COA8
GO:0046755	viral budding	24	6	3.21	0.09094	0.864634	Biological Process	CHMP2B,CHMP4B,CHMP3,CHMP2A,VPS28,PDCD6IP
GO:1901380	negative regulation of potassium ion transmembrane transport	24	6	3.21	0.09094	0.864634	Biological Process	CRBN,SUMO1,CAB39,ANK3,KCNE3,KCNE5
GO:0098732	macromolecule deacylation	97	18	12.96	0.09101	0.864634	Biological Process	MSL3,MBD3,BRMS1L,PRKD2,ABHD17A,SIRT3,ABHD10,SMARCA5,DYRK1A,ELK4,CTBP1,RBBP4,FNTA,SGF29,TBL1XR1,MORF4L1,MAPT,HDAC2
GO:1902807	negative regulation of cell cycle G1/S phase transition	78	15	10.42	0.09111	0.864634	Biological Process	PPP2R5C,RBL2,CASP2,CCND1,RPA2,CDKN1A,CDKN2D,MDM2,GPNMB,ATM,RPL26,CDK2AP2,CRADD,CACNB4,RPS27L
GO:1903533	regulation of protein targeting	78	15	10.42	0.09111	0.864634	Biological Process	HUWE1,MIEF1,C2CD5,HTRA2,ITGB1BP1,ANK3,BAG3,TOMM70,BAG4,PINK1,PRNP,ATG13,UBL5,GDI1,LEPROT
GO:0006368	transcription elongation by RNA polymerase II	110	20	14.7	0.09208	0.872748	Biological Process	PAF1,MED17,CCNT2,INTS9,INTS10,INTS2,MED28,ENY2,INTS11,EAPP,ELP2,MED4,NCBP1,SKIC8,MED9,MED19,MED11,CTNNB1,GTF2F2,NELFE
GO:0004126	cytidine deaminase activity	11	3	1.46	0.17118	0.873145	Molecular Function	APOBEC3H,APOBEC3F,APOBEC3C
GO:0005078	MAP-kinase scaffold activity	11	3	1.46	0.17118	0.873145	Molecular Function	MAP2K2,MAPK8IP3,DUSP19
GO:0010853	cyclase activator activity	11	3	1.46	0.17118	0.873145	Molecular Function	GNAS,GUCA1B,CALM2
GO:0016888	endodeoxyribonuclease activity, producing 5'-phosphomonoesters	11	3	1.46	0.17118	0.873145	Molecular Function	DICER1,APEX1,DNASE1
GO:0019855	calcium channel inhibitor activity	11	3	1.46	0.17118	0.873145	Molecular Function	STX1A,CALM2,ITPR1
GO:0042975	peroxisome proliferator activated receptor binding	11	3	1.46	0.17118	0.873145	Molecular Function	NFATC4,DUT,MDM2
GO:0043995	histone H4K5 acetyltransferase activity	11	3	1.46	0.17118	0.873145	Molecular Function	ING3,KAT7,MEAF6
GO:0043996	histone H4K8 acetyltransferase activity	11	3	1.46	0.17118	0.873145	Molecular Function	ING3,KAT7,MEAF6
GO:1990459	transferrin receptor binding	11	3	1.46	0.17118	0.873145	Molecular Function	TF,SNX4,SNX2
GO:0005154	epidermal growth factor receptor binding	35	7	4.65	0.17509	0.873145	Molecular Function	AREG,SNX4,CNOT9,SLA,VAV2,GRB2,SNX2
GO:0035591	signaling adaptor activity	94	16	12.49	0.17785	0.873145	Molecular Function	LAMP2,NLRP1,SH2B3,KHDRBS1,MAP2K2,MAPK8IP3,HOMER1,BANK1,MMS19,SPATA2,DUSP19,GRB2,SH2B1,STING1,NUP62,LAT
GO:0016538	cyclin-dependent protein serine/threonine kinase regulator activity	48	9	6.38	0.18008	0.873145	Molecular Function	MNAT1,CCNT2,CCNY,CCND1,CDKN1A,CDKN2D,CDKN2A,CCNO,CCNL2
GO:0016879	ligase activity, forming carbon-nitrogen bonds	48	9	6.38	0.18008	0.873145	Molecular Function	MTHFD1,TTLL5,PPCS,QRSL1,GHDC,RIMKLA,PFAS,TTLL3,GATC
GO:0004536	deoxyribonuclease activity	61	11	8.11	0.18021	0.873145	Molecular Function	MRE11,DICER1,APEX1,RAD51C,XRCC3,TATDN1,DNASE1L3,DFFB,SETMAR,RAD9A,DNASE1
GO:0008327	methyl-CpG binding	23	5	3.06	0.18199	0.873145	Molecular Function	MBD3,ZCWPW1,PRMT5,ERH,LRWD1
GO:0042625	ATPase-coupled ion transmembrane transporter activity	23	5	3.06	0.18199	0.873145	Molecular Function	ATP6V1H,ATP6V1E1,ATP6V1B2,ATP6V0D1,ATP6V0C
GO:0044769	ATPase activity, coupled to transmembrane movement of ions, rotational mechanism	23	5	3.06	0.18199	0.873145	Molecular Function	ATP6V1H,ATP6V1E1,ATP6V1B2,ATP6V0D1,ATP6V0C
GO:0046961	proton-transporting ATPase activity, rotational mechanism	23	5	3.06	0.18199	0.873145	Molecular Function	ATP6V1H,ATP6V1E1,ATP6V1B2,ATP6V0D1,ATP6V0C
GO:0003720	telomerase activity	6	2	0.8	0.18409	0.873145	Molecular Function	TERF2,TERF1
GO:0003964	RNA-directed DNA polymerase activity	6	2	0.8	0.18409	0.873145	Molecular Function	TERF2,TERF1
GO:0004128	cytochrome-b5 reductase activity, acting on NAD(P)H	6	2	0.8	0.18409	0.873145	Molecular Function	CYB5R3,NQO1
GO:0008311	double-stranded DNA 3'-5' DNA exonuclease activity	6	2	0.8	0.18409	0.873145	Molecular Function	APEX1,RAD9A
GO:0019103	pyrimidine nucleotide binding	6	2	0.8	0.18409	0.873145	Molecular Function	DUT,UGP2
GO:0019705	protein-cysteine S-myristoyltransferase activity	6	2	0.8	0.18409	0.873145	Molecular Function	ZDHHC7,ZDHHC17
GO:0023024	MHC class I protein complex binding	6	2	0.8	0.18409	0.873145	Molecular Function	KLRD1,CD8A
GO:0023029	MHC class Ib protein binding	6	2	0.8	0.18409	0.873145	Molecular Function	KLRD1,TAP2
GO:0031802	type 5 metabotropic glutamate receptor binding	6	2	0.8	0.18409	0.873145	Molecular Function	HOMER1,PRNP
GO:0034338	short-chain carboxylesterase activity	6	2	0.8	0.18409	0.873145	Molecular Function	SIAE,ABHD3
GO:0043008	ATP-dependent protein binding	6	2	0.8	0.18409	0.873145	Molecular Function	PRNP,DDX39B
GO:0043546	molybdopterin cofactor binding	6	2	0.8	0.18409	0.873145	Molecular Function	AOX1,GPHN
GO:0048039	ubiquinone binding	6	2	0.8	0.18409	0.873145	Molecular Function	MT-ND4,SDHD
GO:0051575	5'-deoxyribose-5-phosphate lyase activity	6	2	0.8	0.18409	0.873145	Molecular Function	XRCC5,XRCC6
GO:0070087	chromo shadow domain binding	6	2	0.8	0.18409	0.873145	Molecular Function	SP100,TRIM28
GO:0140031	phosphorylation-dependent protein binding	6	2	0.8	0.18409	0.873145	Molecular Function	THAP7,LYN
GO:2000134	negative regulation of G1/S transition of mitotic cell cycle	72	14	9.62	0.09328	0.88302	Biological Process	PPP2R5C,RBL2,CASP2,CCND1,RPA2,CDKN1A,MDM2,GPNMB,ATM,RPL26,CDK2AP2,CRADD,CACNB4,RPS27L
GO:0004725	protein tyrosine phosphatase activity	95	16	12.63	0.18913	0.894281	Molecular Function	PTPN18,PTPN23,CDC25B,TIMM50,PTPRS,MTMR4,DUSP3,DUSP5,ACP1,DUSP15,PTPRO,PTPRN2,DUSP23,DUSP19,PTK2,DUSP28
GO:0016835	carbon-oxygen lyase activity	75	13	9.97	0.19075	0.899166	Molecular Function	CA12,XRCC5,CA9,ENO2,PCBD2,DGLUCY,HADHB,NEIL1,PTS,NEIL2,CA4,CA5B,XRCC6
GO:0033045	regulation of sister chromatid segregation	104	19	13.9	0.09512	0.899316	Biological Process	ZNF207,TPR,ARID1B,RIOK2,CHFR,ANAPC5,IK,MAD2L1BP,XRCC3,BECN1,PSMG2,DPF2,ANAPC11,ATM,NSMCE2,KAT5,CDC26,LCMT1,DPF3
GO:0050792	regulation of viral process	163	28	21.78	0.09571	0.900542	Biological Process	KPNA6,SP100,TOP2B,FBLN1,CD209,APOBEC3H,CXCR4,STAU1,APOBEC3F,NECTIN2,TRIM28,TRIM21,SRPK2,RNASEL,DHX9,TARBP2,ATG12,DYNLT1,UBP1,SMPD1,DDB1,LGALS9,CIITA,HLA-DRB1,TRIM27,TRIM13,TNF,APOBEC3C
GO:0006783	heme biosynthetic process	30	7	4.01	0.09608	0.900542	Biological Process	COX10,COX15,NFE2L1,TMEM14A,ABCB7,FLVCR1,FXN
GO:0007064	mitotic sister chromatid cohesion	30	7	4.01	0.09608	0.900542	Biological Process	SMC1A,STAG2,SMC3,STAG1,MAU2,NSMCE2,SMC5
GO:0007549	dosage compensation	30	7	4.01	0.09608	0.900542	Biological Process	MSL3,YTHDC1,MACROH2A2,KANSL3,OGT,METTL3,RBM15B
GO:0034067	protein localization to Golgi apparatus	30	7	4.01	0.09608	0.900542	Biological Process	VPS13D,ARFRP1,GBF1,GBP5,RAB6B,COG7,SYS1
GO:0034755	iron ion transmembrane transport	30	7	4.01	0.09608	0.900542	Biological Process	TF,SLC22A17,ABCC5,ABCB7,SLC25A37,FXN,ATP7A
GO:2000765	regulation of cytoplasmic translation	30	7	4.01	0.09608	0.900542	Biological Process	SH3BGRL,DHX9,PARP16,METTL3,CNBP,DHX36,CPEB1
GO:0006476	protein deacetylation	85	16	11.36	0.09652	0.902812	Biological Process	MSL3,MBD3,BRMS1L,PRKD2,SIRT3,SMARCA5,DYRK1A,ELK4,CTBP1,RBBP4,FNTA,SGF29,TBL1XR1,MORF4L1,MAPT,HDAC2
GO:0060255	regulation of macromolecule metabolic process	5841	808	780.44	0.09656	0.902812	Biological Process	C1orf112,RBM5,CD38,MSL3,CREBBP,KMT2E,ZNF263,PAF1,RHBDF1,RPS20,TRAF3IP3,WIZ,DCN,NUB1,CLK1,UFL1,SLC30A9,YAF2,MNAT1,MRE11,RNF10,NR1H3,KPNA6,FAS,BCLAF1,SARS1,PIAS1,GABARAPL2,TIMP2,EDC4,MED17,HSPA5,TPR,LMO3,CELF2,ARID1B,HEXB,DKK3,ARID4B,PUM2,PITHD1,PPP1R12A,RIOK2,TARBP1,CCAR1,SFSWAP,WAPL,U2AF2,CASP8,ABCA7,DDX20,TLE2,FOXJ2,PPP2R5A,ELAVL1,DIP2B,NFYC,ZBTB11,ATXN3,SP100,CBFB,MEF2A,UFD1,ING3,BUD23,MBD3,MARK2,CHFR,NFATC3,TBX21,TIPIN,GRAMD4,SART3,MAP2K7,TOP2B,FBLN1,UBE2K,TIGAR,ZCWPW1,XRCC5,MKNK1,SENP1,DDX1,KEAP1,CNOT4,PSEN1,ZNF506,DELE1,CCNT2,GEMIN5,NFE2L1,NUFIP1,ZNF324,ZNF671,YTHDC1,NCOA1,MYNN,MAST2,DIMT1,RBM22,HUWE1,DNM1L,DOCK3,XRN2,SNX5,PEBP1,ZBTB25,MUL1,ITGA6,TF,NLRP1,PSME1,HNRNPC,TOX4,TINF2,CDC5L,MACROH2A2,CRKL,PPM1F,HIRA,DDX17,APOBEC3H,PRMT5,PSMA3,SNW1,EIF5,DICER1,ACIN1,APEX1,BRMS1L,NFATC4,IFT52,PABPC1L,ADNP,PFDN4,BIRC7,CDC25B,CDK5RAP1,ACTR5,WFDC2,CCDC22,SCML2,PQBP1,HTATSF1,NDFIP2,TSC22D1,UBE2I,RBL2,STX4,SGK3,INTS9,LAPTM4B,PLAT,IL7,GSDMD,INTS10,MTMR9,HNRNPL,NFKBIB,PIH1D1,PPP1R13L,LYL1,OAZ1,TLE5,PIAS4,PRKD2,BBC3,CDC37,PTPRS,TFPT,COMP,USF2,PBX4,WDR91,TAX1BP1,CASP2,BUD31,LSM5,ZNHIT1,AEBP1,EIF4H,EDF1,TRDMT1,BMPR1A,STN1,SMC3,CCNY,GIT1,CASC3,MTMR4,CDK5RAP3,INTS2,MLX,DUSP3,NFKB1,AREG,ELF2,SEPSECS,CCND1,MDK,AIP,GTF2H1,PSMD9,MAGOHB,SH2B3,CNOT2,CPSF6,COPS7A,GCNT2,PPARD,GMNN,PERP,TBP,BTN2A1,BRD8,NNT,APBB3,CLK4,THBS4,DROSHA,SUB1,SKP1,ACTR8,BCL6,KPNA1,UBE3A,KANSL3,EPB41L5,INO80B,PCGF1,HTRA2,SF3B1,STK16,PPP1R7,RAB3GAP1,ORC2,ATF2,SUMO1,SFPQ,MEF2D,SMG7,PRDM2,TSNAX,RBBP5,CD46,PRDX6,RPA2,PPP1R8,ATF6,CREB1,FBXL5,MED28,UBE2B,ITGB1BP1,IRF2BPL,SLIRP,RBM25,SUPT7L,MSX2,ENY2,TAF12,ELF1,KDM3B,PTK2B,TARDBP,COPS5,PSPC1,PILRB,ZCCHC17,KHDRBS1,TMIGD3,RPL5,ZNF644,HNRNPA2B1,SMU1,ECD,WWP1,ATF1,TTC21B,BATF3,SRSF6,CDKN1A,RIOK1,DEK,LRRFIP1,GGA3,NUP85,RPL23,PSMF1,RBM42,UBA2,PRDX5,TRAP1,MAP2K2,HNRNPH2,INTS11,SIN3B,CHTF18,APOBEC3F,INO80,ICE2,DLL4,PHF20L1,CDKN2D,NGDN,AJUBA,EAPP,ASH2L,SAFB2,NSUN5,ACTN4,GDF15,EXOSC2,TRIM28,RBM39,ZNF341,EDA2R,GFAP,ZNF227,SH3BGRL,NDFIP1,TRIM21,RAF1,SERPINF1,ANKRD17,PCBD2,FLOT2,TERF2,POLR3F,AP3B1,HSPBP1,BTG1,KRAS,SWAP70,DPF2,YWHAQ,ELP2,DTX1,DMTF1,CD36,SRPK2,KHDC1,ORC3,TFCP2,PAN2,MDM2,FHOD1,RNASEL,DHX9,NIBAN1,USP37,EIF4E2,CAB39,PWP1,MED4,LMO7,ITM2B,GPNMB,TBRG4,SRSF1,KAT7,TANK,HLX,DNAJC1,NIBAN2,NCBP1,ENPP2,DERL1,PLAA,UBAP2,ZSCAN9,CREBZF,CTDSPL2,PNPT1,ACTR2,LRPPRC,ANXA7,STAT4,NAB1,USP8,PARP16,COPS4,PRDM5,PPP3CA,INHBE,TARBP2,CUL4A,GTF2A2,SKIC8,NEIL1,ZNF710,GLYR1,TCF25,MED9,NCOR1,COPS3,TOM1L1,CLTC,PIK3R5,CARD14,EIF4A3,TRIM65,CBX4,NFIC,SIRT3,GARIN5A,RCN3,PEX14,LMO4,ATP1B1,TIPRL,COP1,PFDN2,SF3B4,CTSK,SRP9,CALM2,CNOT9,ARL6IP5,RABL3,EIF2B5,DGKQ,METTL14,ROPN1L,ATG12,PHIP,PNRC1,TMEM168,KDM6A,OGT,RBMX,GNRH1,SLC25A37,TERF1,CDKN2A,POLE3,PTGES2,PARD3,MTG1,TNKS1BP1,ATM,ROM1,CPSF7,LSM14B,YTHDF1,TAOK2,SAP18,ANK3,CDC123,PTPRO,TIAL1,BAG3,TADA1,ZNF256,PAN3,MBNL1,CCNO,HNRNPDL,BANK1,SMARCA5,CD96,UBP1,JAZF1,OTULIN,TOMM70,GBP5,ELOC,L3MBTL4,CXXC1,AZIN1,MMS19,PXYLP1,BACH1,GDF6,MED19,NPTN,AIFM1,BAG4,NSMCE2,ZNF689,PHKG2,GHRL,RBPMS,PAXIP1,SSBP3,APPL1,DYRK1A,ETS2,TNFRSF14,BABAM2,ZC3H18,ELK4,USF1,ZNF276,NPM2,PINK1,ATP13A2,BTG2,SPON2,CTBP1,PKNOX1,ZNF208,FGFR4,VPS28,MAML1,SAP30BP,MED11,RPL26,TBC1D24,TAL1,MAGOH,GMEB1,PEF1,RBBP4,CAMK2N1,USP1,FUBP1,NCSTN,DUSP19,HELQ,YY1AP1,RNF25,EOMES,CWC22,PYHIN1,UCN,ELP6,ZC3H12A,MEAF6,RFC4,ERMAP,METAP1,ZNF589,SPRY1,MFSD8,WDR82,HMGB2,NDUFS4,TENT2,CITED2,RPS14,OSR2,VIRMA,HNRNPK,PRDX3,METTL3,CEP295,HIF1AN,CCT2,ZNF202,SMPD1,ZNF143,CENPV,B2M,YWHAB,COQ7,FBXO22,ZNF528,SERTAD3,TRAPPC9,ZNF146,EEF2,OTUB1,E4F1,DDB1,POLR2G,CTNNB1,BATF2,CCDC88B,COPS6,NUDT16L1,THAP11,FNTA,SHOX2,LGALS9,HNRNPH1,UPF3A,AFAP1L2,UBE2V2,CRADD,PTK2,PCBP1,DFFB,CNBP,TRIM56,SIMC1,SPDYE5,ZNF778,NFRKB,PRDM10,SETMAR,SMAD1,CD14,IRX2,ATF7,POLH,RPS9,ZNF692,FAM98B,CHD7,ZNF584,ZIK1,PRNP,CYCS,MTBP,MRPL13,MALT1,CEBPB,C1QTNF4,BANP,ZNF738,PSME3IP1,RPL38,KAT5,BCLAF3,RBM4B,TRMT10C,MGA,CMKLR1,ANGEL2,GLMN,RAB1B,KCTD13,DHX36,SH3BP5L,ATG13,LSM1,ZNF613,SLC35A4,ZNF135,EID2,CLK2,SGF29,NFATC2IP,TBL1XR1,HNRNPA0,ZNF518A,DMAP1,MLF1,SH2B1,ZNF354B,ZNF223,FAM220A,BEND3,EPM2AIP1,PARP10,ZHX2,TMEM107,SPTY2D1,MAGED1,CLK3,CIITA,PUF60,PRKRA,ZSCAN4,BHLHE22,ZNF792,NQO1,PRKAG1,TMEM259,ATP6AP2,TSHZ2,RBM10,CEP63,EWSR1,CNOT10,DAZAP2,TRIM52,TRAIP,RBM12B,ACTG1,DIABLO,PPP1R2,CSF1,SS18L1,THAP7,STING1,MED12,ZBTB40,EIF4ENIF1,SIVA1,BRF1,RPS27L,FAF1,ZNF445,RBM11,MORF4L1,ZNF829,MRTFB,NF2,PRG2,SPIN4,POFUT2,MAPT,TAF9B,USP7,CARD9,ZFP69,UBQLN2,GTF2F2,SRSF10,SLC4A5,NKAPL,PNRC2,GSPT2,BLOC1S2,ZNF676,TDRD7,HLA-DRB1,ZNF836,ZNF493,CD55,ZNF565,ZNF140,XRCC6,HDAC2,ZNF33B,ZNF700,ILRUN,PCBP2,ZGPAT,ZNF785,MAP3K5,TOPORS,ZNF841,ZNF615,ZNF44,ZNF823,ZNF335,ZNF649,ZNF544,ZNF251,DDRGK1,ZXDA,QRICH1,WWP2,ZXDB,ZNF587,DDX39B,MDM4,NCOA6,CEP290,GLMP,SELENOT,SMC5,ZNF525,LIME1,INPP5B,BRD2,PSMB8,NELFE,CSNK2B,ZNF814,ABCF1,HLA-F,AKT1S1,TRIM27,ZBTB48,TRIM13,SAP25,SARNP,DPF3,ZNF316,TSN,ZNF580,NUP62,SCAF8,RBMXL1,LAT,ZNF134,ZNF90,MEF2B,MYCBP,POU2AF3,CPEB1,PHB2,FASTKD5,ZGLP1,CCNL2,ZNF844,HLA-DPB1,LTA,PATL2,TNF,PPP1R3E,ZNF853,PSMB9,APOBEC3C,N4BP2L2,PDCD6,LYN,POLG2,ZNF578,RBM15B,HOXB7,RBM8A,SEC22B,STRADA,ZNF224,ERFL,TAF15,ZNF595,DCP1A,PPP4R3B,PCGF2,CCL3,GGNBP2,PAGR1
GO:0070988	demethylation	60	12	8.02	0.09706	0.906371	Biological Process	CYP2D6,APOBEC3H,APEX1,KDM3B,APOBEC3F,TRIM28,CYP2C8,KDM6A,EOMES,USP7,ALKBH2,APOBEC3C
GO:0043433	negative regulation of DNA-binding transcription factor activity	170	29	22.71	0.09768	0.91104	Biological Process	UFL1,SP100,KEAP1,CCDC22,NFKBIB,PIAS4,TAX1BP1,CDK5RAP3,SUMO1,MSX2,TMIGD3,TRIM21,PEX14,CDKN2A,OTULIN,PAXIP1,EOMES,ZC3H12A,HIF1AN,PRNP,CMKLR1,PARP10,TRAIP,SIVA1,FAF1,USP7,HDAC2,WWP2,PHB2
GO:0090398	cellular senescence	98	18	13.09	0.09823	0.913992	Biological Process	MAP2K7,TOP2B,COMP,BMPR1A,BCL6,CDKN1A,TERF2,PNPT1,ULK3,CDKN2A,ATM,NSMCE2,CITED2,B2M,KAT5,MAP3K5,SMC5,NUP62
GO:0035510	DNA dealkylation	36	8	4.81	0.09865	0.913992	Biological Process	APOBEC3H,APEX1,APOBEC3F,TRIM28,EOMES,USP7,ALKBH2,APOBEC3C
GO:1903749	positive regulation of establishment of protein localization to mitochondrion	36	8	4.81	0.09865	0.913992	Biological Process	HUWE1,BBC3,HTRA2,TOMM70,PINK1,ATG13,UBL5,LEPROT
GO:0006743	ubiquinone metabolic process	19	5	2.54	0.09908	0.913992	Biological Process	COQ9,NDUFA9,COQ8A,COQ7,NQO1
GO:0031053	primary miRNA processing	19	5	2.54	0.09908	0.913992	Biological Process	DROSHA,HNRNPA2B1,NCBP1,METTL3,SMAD1
GO:0044804	autophagy of nucleus	19	5	2.54	0.09908	0.913992	Biological Process	ULK3,ATG12,WIPI2,SNX7,ATG13
GO:0045091	regulation of single stranded viral RNA replication via double stranded DNA intermediate	19	5	2.54	0.09908	0.913992	Biological Process	TOP2B,APOBEC3H,APOBEC3F,TRIM28,APOBEC3C
GO:2000269	regulation of fibroblast apoptotic process	19	5	2.54	0.09908	0.913992	Biological Process	STK17B,BBC3,BTG1,CFDP1,API5
GO:2000786	positive regulation of autophagosome assembly	19	5	2.54	0.09908	0.913992	Biological Process	SNX4,RAB3GAP1,BECN1,SNX7,MOAP1
GO:0042393	histone binding	220	34	29.24	0.19518	0.917226	Molecular Function	MSL3,KMT2E,ING3,SART3,ZCWPW1,HIRA,PIH1D1,ZNHIT1,RBBP5,DEK,INO80,NASP,MORC4,DPF2,PWP1,GLYR1,CBX4,PHIP,SMARCA5,CXXC1,NPM2,TONSL,LRWD1,RBBP4,CHD7,SGF29,TBL1XR1,SPTY2D1,THAP7,SPIN4,TSPYL4,TSPYL1,BRD2,JMJD7
GO:0043621	protein self-association	69	12	9.17	0.19972	0.926614	Molecular Function	NLRP1,ABCD3,PTK2B,GPSM2,FHOD1,ZFYVE27,DYRK1A,MALT1,SSNA1,CARD9,PEAK3,RYR2
GO:0031396	regulation of protein ubiquitination	211	35	28.19	0.1018	0.937944	Biological Process	RPS20,UFL1,HSPA5,U2AF2,CHFR,PSEN1,HUWE1,BIRC7,NDFIP2,CDK5RAP3,SKP1,UBE3A,RPL5,RPL23,NDFIP1,HSPBP1,DERL1,PLAA,TCF25,OGT,CDKN2A,PAXIP1,PINK1,VPS28,PEF1,OTUB1,CTNNB1,UBE2V2,MTBP,MALT1,GLMN,PARP10,CEP63,TOPORS,PDCD6
GO:0000725	recombinational repair	178	30	23.78	0.10508	0.94374	Biological Process	RECQL,MRE11,ING3,ZFYVE26,XRCC5,PIAS4,RPA3,STN1,RAD51C,BRD8,SFPQ,RPA2,XRCC3,SEM1,INO80,ACTR2,MMS22L,INIP,ATM,MMS19,NSMCE2,TONSL,HELQ,MEAF6,KAT5,DMAP1,MORF4L1,XRCC6,SMC5,AP5Z1
GO:0018410	C-terminal protein amino acid modification	14	4	1.87	0.10591	0.94374	Biological Process	ICMT,ATG12,WIPI2,LCMT1
GO:0032239	regulation of nucleobase-containing compound transport	14	4	1.87	0.10591	0.94374	Biological Process	TPR,CPSF6,KHDRBS1,DHX9
GO:0033147	negative regulation of intracellular estrogen receptor signaling pathway	14	4	1.87	0.10591	0.94374	Biological Process	VPS18,CNOT2,CNOT9,PHB2
GO:0035845	photoreceptor cell outer segment organization	14	4	1.87	0.10591	0.94374	Biological Process	NPHP4,ROM1,IFT140,TOPORS
GO:0045144	meiotic sister chromatid segregation	14	4	1.87	0.10591	0.94374	Biological Process	SMC1A,SMC3,RAD51C,GTF2B
GO:0046753	non-lytic viral release	14	4	1.87	0.10591	0.94374	Biological Process	CHMP2B,CHMP4B,CHMP3,CHMP2A
GO:0048388	endosomal lumen acidification	14	4	1.87	0.10591	0.94374	Biological Process	ATP6V1H,ATP6AP1,ATP6AP2,ATP6V0C
GO:0051177	meiotic sister chromatid cohesion	14	4	1.87	0.10591	0.94374	Biological Process	SMC1A,SMC3,RAD51C,GTF2B
GO:0060123	regulation of growth hormone secretion	14	4	1.87	0.10591	0.94374	Biological Process	ARHGEF7,GHRL,CHD7,SELENOT
GO:1903624	regulation of DNA catabolic process	14	4	1.87	0.10591	0.94374	Biological Process	CDKN2A,ATM,AIFM1,DFFB
GO:1904925	positive regulation of autophagy of mitochondrion in response to mitochondrial depolarization	14	4	1.87	0.10591	0.94374	Biological Process	HUWE1,MUL1,CDC37,PINK1
GO:1903829	positive regulation of protein localization	474	73	63.33	0.10602	0.94374	Biological Process	CD38,CREBBP,CENPQ,TPR,NNAT,CROCC,TM7SF3,ABCA7,PTPN23,PSEN1,RBM22,HUWE1,DNM1L,EXOC1,MIEF1,STX4,OAZ1,BBC3,CDK5RAP3,EXPH5,PSMD9,C2CD5,PPARD,TMEM30A,APBB3,HTRA2,WLS,ITGB1BP1,TARDBP,GPSM2,TNFAIP6,ABHD17A,TRIM28,XPO4,MDM2,KAT7,CTDSPL2,SIRT3,CAPN10,CDKN2A,B3GAT3,ITPR1,ANK3,FRMD4A,BICD1,BAG3,TOMM70,GHRL,RER1,PINK1,ATP13A2,VPS28,PYHIN1,ZC3H12A,ENTR1,CEP295,CCT2,GPR27,PRNP,CEP135,ATG13,DMAP1,CACNB4,NF2,MAPT,HLA-DRB1,DDRGK1,UBL5,CEP290,NUP62,LEPROT,VAMP2,TNF
GO:0031468	nuclear membrane reassembly	25	6	3.34	0.10678	0.94374	Biological Process	CHMP2B,CHMP4B,UBE2I,CHMP3,CHMP2A,BROX
GO:0032400	melanosome localization	25	6	3.34	0.10678	0.94374	Biological Process	RAB11A,BLOC1S6,ARL6,VPS33B,RAB11B,DCTN1
GO:0048011	neurotrophin TRK receptor signaling pathway	25	6	3.34	0.10678	0.94374	Biological Process	RAF1,ZFYVE27,SPRY1,ZDHHC17,SLC9A6,AKT1S1
GO:1903902	positive regulation of viral life cycle	25	6	3.34	0.10678	0.94374	Biological Process	KPNA6,CD209,TRIM21,SMPD1,LGALS9,HLA-DRB1
GO:0000301	retrograde transport, vesicle recycling within Golgi	9	3	1.2	0.10765	0.94374	Biological Process	COG5,COG1,COG7
GO:0001731	formation of translation preinitiation complex	9	3	1.2	0.10765	0.94374	Biological Process	EIF5,EIF2S3,EIF2D
GO:0002349	histamine production involved in inflammatory response	9	3	1.2	0.10765	0.94374	Biological Process	SNX4,VAMP7,LYN
GO:0002441	histamine secretion involved in inflammatory response	9	3	1.2	0.10765	0.94374	Biological Process	SNX4,VAMP7,LYN
GO:0002553	histamine secretion by mast cell	9	3	1.2	0.10765	0.94374	Biological Process	SNX4,VAMP7,LYN
GO:0006857	oligopeptide transport	9	3	1.2	0.10765	0.94374	Biological Process	SLC15A3,ABCB9,SLC15A2
GO:0009235	cobalamin metabolic process	9	3	1.2	0.10765	0.94374	Biological Process	ABCD4,MMAA,MMADHC
GO:0010501	RNA secondary structure unwinding	9	3	1.2	0.10765	0.94374	Biological Process	DHX9,DHX36,DDX39B
GO:0016926	protein desumoylation	9	3	1.2	0.10765	0.94374	Biological Process	SENP1,SENP6,SENP7
GO:0031204	post-translational protein targeting to membrane, translocation	9	3	1.2	0.10765	0.94374	Biological Process	HSPA5,SEC61A2,SEC61B
GO:0035672	oligopeptide transmembrane transport	9	3	1.2	0.10765	0.94374	Biological Process	SLC15A3,ABCB9,SLC15A2
GO:0046015	regulation of transcription by glucose	9	3	1.2	0.10765	0.94374	Biological Process	USF2,OGT,USF1
GO:0048382	mesendoderm development	9	3	1.2	0.10765	0.94374	Biological Process	BMPR1A,SSBP3,EOMES
GO:0060926	cardiac pacemaker cell development	9	3	1.2	0.10765	0.94374	Biological Process	BMPR1A,MAML1,SHOX2
GO:0062111	zinc ion import into organelle	9	3	1.2	0.10765	0.94374	Biological Process	SLC30A5,TMEM163,SLC30A6
GO:0070383	DNA cytosine deamination	9	3	1.2	0.10765	0.94374	Biological Process	APOBEC3H,APOBEC3F,APOBEC3C
GO:0070922	RISC complex assembly	9	3	1.2	0.10765	0.94374	Biological Process	DICER1,DHX9,TARBP2
GO:0071281	cellular response to iron ion	9	3	1.2	0.10765	0.94374	Biological Process	TF,ATP7A,B2M
GO:0071475	cellular hyperosmotic salinity response	9	3	1.2	0.10765	0.94374	Biological Process	XRCC5,MICU1,XRCC6
GO:0090220	chromosome localization to nuclear envelope involved in homologous chromosome segregation	9	3	1.2	0.10765	0.94374	Biological Process	UBE2B,TERF1,ATM
GO:0097050	type B pancreatic cell apoptotic process	9	3	1.2	0.10765	0.94374	Biological Process	SRSF6,CAPN10,RYR2
GO:0140627	ubiquitin-dependent protein catabolic process via the C-end degron rule pathway	9	3	1.2	0.10765	0.94374	Biological Process	TRPC4AP,KLHDC3,FEM1B
GO:1903251	multi-ciliated epithelial cell differentiation	9	3	1.2	0.10765	0.94374	Biological Process	CEP152,CCNO,CEP63
GO:1905671	regulation of lysosome organization	9	3	1.2	0.10765	0.94374	Biological Process	LAPTM4B,BECN1,SCARB2
GO:2000104	negative regulation of DNA-templated DNA replication	9	3	1.2	0.10765	0.94374	Biological Process	TIPIN,GMNN,BCL6
GO:0051452	intracellular pH reduction	55	11	7.35	0.10901	0.95456	Biological Process	ATP6V1H,ATP6AP1,CLN5,UBE3A,SNAPIN,ATP6V1B2,ATP6V0D1,ATP6AP2,ATP6V0C,GPR89B,TMEM199
GO:1902099	regulation of metaphase/anaphase transition of cell cycle	93	17	12.43	0.1094	0.956872	Biological Process	ZNF207,TPR,ARID1B,RIOK2,CHFR,ANAPC5,IK,MAD2L1BP,XRCC3,PSMG2,DPF2,ANAPC11,ATM,NSMCE2,CDC26,LCMT1,DPF3
GO:0033209	tumor necrosis factor-mediated signaling pathway	106	19	14.16	0.10979	0.959178	Biological Process	FAS,CASP8,UBE2K,BIRC7,PIAS4,PTK2B,TNFRSF19,ACTN4,EDA2R,SPPL2A,CARD14,OTULIN,RRAGA,TNFRSF14,SPATA2,HIPK1,NKIRAS2,TRAIP,TNF
GO:0008053	mitochondrial fusion	31	7	4.14	0.11052	0.959487	Biological Process	HUWE1,MUL1,CHCHD3,VAT1,AFG3L2,MIGA2,BNIP3
GO:0030262	apoptotic nuclear changes	31	7	4.14	0.11052	0.959487	Biological Process	DICER1,ACIN1,CDK5RAP3,CDKN2A,AIFM1,DNASE1L3,DFFB
GO:0035065	regulation of histone acetylation	31	7	4.14	0.11052	0.959487	Biological Process	NFYC,SF3B1,DEK,GLYR1,SMARCA5,CTBP1,THAP7
GO:0039694	viral RNA genome replication	31	7	4.14	0.11052	0.959487	Biological Process	TOP2B,APOBEC3H,APOBEC3F,TRIM28,PCBP1,PCBP2,APOBEC3C
GO:0043267	negative regulation of potassium ion transport	31	7	4.14	0.11052	0.959487	Biological Process	CRBN,SUMO1,PTK2B,CAB39,ANK3,KCNE3,KCNE5
GO:0032968	positive regulation of transcription elongation by RNA polymerase II	49	10	6.55	0.11071	0.959487	Biological Process	MED17,CCNT2,MED28,EAPP,MED4,NCBP1,MED9,MED19,MED11,CTNNB1
GO:1905710	positive regulation of membrane permeability	49	10	6.55	0.11071	0.959487	Biological Process	MUL1,TMEM14A,BBC3,ATF2,RHOT1,MOAP1,ACAA2,BNIP3,SIVA1,BLOC1S2
GO:0035196	miRNA processing	43	9	5.75	0.11177	0.966404	Biological Process	PUM2,DICER1,DROSHA,HNRNPA2B1,NCBP1,TARBP2,METTL3,SMAD1,PRKRA
GO:0090148	membrane fission	43	9	5.75	0.11177	0.966404	Biological Process	CHMP2B,DNM1L,EXOC1,CHMP4B,CHMP3,CHMP2A,VPS36,VPS28,SLC25A46
GO:0050687	negative regulation of defense response to virus	37	8	4.94	0.11189	0.966404	Biological Process	UFD1,GRAMD4,MUL1,PTPRS,TARBP2,ATG12,ILRUN,PCBP2
GO:0007041	lysosomal transport	126	22	16.84	0.11244	0.967851	Biological Process	M6PR,LAMP2,CHMP2B,GNPTG,CHMP4B,VPS18,CHMP3,VAMP7,GGA3,BECN1,CHMP2A,AP3B1,SCARB2,SNAPIN,EPG5,PINK1,ATP13A2,PLEKHF2,AP3M1,PIK3R4,VPS16,AP4M1
GO:0009142	nucleoside triphosphate biosynthetic process	126	22	16.84	0.11244	0.967851	Biological Process	SDHA,NDUFC1,NDUFS7,NDUFA5,NDUFA9,NDUFB10,SDHC,NDUFB11,ATP5PF,ATP5MJ,PINK1,NDUFV3,NDUFS4,NDUFB6,ATP5PD,NDUFA3,ATP5MK,ATP6V0C,UCKL1,MT-ND4,SDHD,NDUFS3
GO:1904950	negative regulation of establishment of protein localization	126	22	16.84	0.11244	0.967851	Biological Process	RHBDF1,NR1H3,SP100,PPM1F,NDFIP2,PSMD9,SUMO1,ITGB1BP1,ENY2,UFM1,NDFIP1,CD36,PPP3CA,TERF1,FRMD4A,BAG3,BAG4,GHRL,JAGN1,MAPT,WWP2,GDI1
GO:1901657	glycosyl compound metabolic process	81	15	10.82	0.11683	1	Biological Process	FUCA2,AKR7A2,APOBEC3H,ERH,ICMT,APOBEC3F,ABHD10,CBR4,PGM2,GUSB,MACROD2,TRMT12,UCKL1,APRT,APOBEC3C
GO:0036503	ERAD pathway	107	19	14.3	0.11762	1	Biological Process	HSPA5,JKAMP,ATXN3,UFD1,SEC61B,FAF2,FBXO6,ATF6,ECPAS,DERL1,RCN3,RNF175,ANKZF1,TMEM67,TMUB2,TMEM259,FAF1,UBQLN2,TRIM13
GO:0090277	positive regulation of peptide hormone secretion	107	19	14.3	0.11762	1	Biological Process	CD38,NNAT,TM7SF3,SCT,ARHGEF7,STX4,PSMD9,PPARD,TARDBP,SIRT3,CAPN10,ITPR1,GHRL,UCN,AIMP1,RAB8B,GPR27,HLA-DRB1,SELENOT
GO:0006261	DNA-templated DNA replication	160	27	21.38	0.11772	1	Biological Process	RECQL,WIZ,MRE11,RTF2,BOD1L1,RRM2B,TIPIN,GMNN,BCL6,ORC2,ORC4,CHTF18,INO80,TERF2,ORC3,KAT7,POLG,MMS22L,TERF1,POLE3,TONSL,LRWD1,RFC4,SETMAR,TRAIP,MCMBP,POLG2
GO:0006309	apoptotic DNA fragmentation	20	5	2.67	0.11827	1	Biological Process	DICER1,CDKN2A,AIFM1,DNASE1L3,DFFB
GO:0006488	dolichol-linked oligosaccharide biosynthetic process	20	5	2.67	0.11827	1	Biological Process	DPM1,ALG9,ALG13,ALG2,ALG8
GO:0016137	glycoside metabolic process	20	5	2.67	0.11827	1	Biological Process	FUCA2,AKR7A2,ABHD10,CBR4,GUSB
GO:0016973	poly(A)+ mRNA export from nucleus	20	5	2.67	0.11827	1	Biological Process	NUP133,PABPN1,NUP93,ENY2,SARNP
GO:0036260	RNA capping	20	5	2.67	0.11827	1	Biological Process	SNRPD3,SNRPD2,NCBP1,RAMAC,SNRPE
GO:0039692	single stranded viral RNA replication via double stranded DNA intermediate	20	5	2.67	0.11827	1	Biological Process	TOP2B,APOBEC3H,APOBEC3F,TRIM28,APOBEC3C
GO:0060396	growth hormone receptor signaling pathway	20	5	2.67	0.11827	1	Biological Process	GDF15,GHRL,PTK2,LEPROT,LYN
GO:0071294	cellular response to zinc ion	20	5	2.67	0.11827	1	Biological Process	CREB1,HVCN1,MT1G,P2RX4,ATP13A2
GO:0071786	endoplasmic reticulum tubular network organization	20	5	2.67	0.11827	1	Biological Process	TMEM33,RAB3GAP1,ATL2,LNPK,ZFYVE27
GO:1990182	exosomal secretion	20	5	2.67	0.11827	1	Biological Process	RAB11A,COPS5,CHMP2A,ATP13A2,PDCD6IP
GO:0045862	positive regulation of proteolysis	352	55	47.03	0.11969	1	Biological Process	NUB1,FAS,PIAS1,CASP8,ATXN3,CHFR,GRAMD4,SENP1,KEAP1,PSEN1,MUL1,NLRP1,PSME1,PPM1F,CCDC22,BBC3,CASP2,PERP,HTRA2,SUMO1,PTK2B,HSPBP1,KHDC1,MDM2,TANK,RCN3,COP1,CTSK,ARL6IP5,OGT,CDKN2A,AIFM1,PINK1,FGFR4,NCSTN,PYHIN1,ZC3H12A,FBXO22,LGALS9,CRADD,PTK2,CYCS,MALT1,TMEM259,DIABLO,RPS27L,MAPT,CARD9,UBQLN2,HDAC2,MAP3K5,DDRGK1,TNF,PDCD6,LYN
GO:0046902	regulation of mitochondrial membrane permeability	56	11	7.48	0.12015	1	Biological Process	MUL1,TMEM14A,BBC3,ATF2,RHOT1,BCL2L2,MOAP1,ACAA2,BNIP3,SIVA1,BLOC1S2
GO:0051123	RNA polymerase II preinitiation complex assembly	56	11	7.48	0.12015	1	Biological Process	MED17,TAF7L,TBP,MED28,TAF12,MED4,GTF2B,GTF2A2,MED9,MED19,MED11
GO:0007030	Golgi organization	147	25	19.64	0.12018	1	Biological Process	HACE1,PRMT5,ARHGEF7,RAB2A,SEC23IP,GBF1,ARHGAP21,GORASP1,CAMSAP2,ATL2,MAP2K2,ATP8B2,HIKESHI,TRAPPC8,RAB6B,CLASP2,COG5,COG1,COG7,TRAPPC11,STX18,RAB1B,GOLGA8N,CORO7,SEC22B
GO:1900180	regulation of protein localization to nucleus	147	25	19.64	0.12018	1	Biological Process	CREBBP,CTNNA1,TPR,PSEN1,RBM22,CDK5RAP3,SUMO1,UFM1,TARDBP,TRIM28,DCLK1,CD36,KAT7,CDKN2A,BAG3,ATP13A2,PYHIN1,ZC3H12A,CCT2,DMAP1,MAGED1,CACNB4,SUMO3,NF2,ILRUN
GO:0016239	positive regulation of macroautophagy	75	14	10.02	0.12063	1	Biological Process	DCN,VPS13D,SNX4,RAB3GAP1,BECN1,BAG3,SCOC,PINK1,SNX7,MOAP1,PAFAH1B2,BNIP3,STING1,TRIM13
GO:0097194	execution phase of apoptosis	75	14	10.02	0.12063	1	Biological Process	CASP8,DICER1,ACIN1,BBC3,CASP2,CDK5RAP3,HTRA2,CAPN10,CDKN2A,AIFM1,DNASE1L3,ZC3H12A,DFFB,XKR6
GO:0000070	mitotic sister chromatid segregation	201	33	26.86	0.12109	1	Biological Process	ZNF207,TPR,WAPL,SMC1A,CHMP2B,ANAPC5,CHMP4B,STAG2,RAB11A,SMC3,IK,CHMP3,NSL1,STAG1,MAD2L1BP,XRCC3,BECN1,PSMG2,INO80,MAU2,CHMP2A,ANAPC11,ATM,SMARCA5,NSMCE2,CLASP2,ABRAXAS2,KAT5,RRS1,DRG1,SMC5,LCMT1,NUP62
GO:0031058	positive regulation of histone modification	50	10	6.68	0.12271	1	Biological Process	PRKD2,KANSL3,SF3B1,DEK,GLYR1,OGT,SMARCA5,CTBP1,CTNNB1,NELFE
GO:0045787	positive regulation of cell cycle	325	51	43.42	0.12313	1	Biological Process	KMT2E,PAF1,WIZ,MNAT1,YTHDC2,TPR,RRM2B,RAD18,ANAPC5,CDC25B,RAB11A,CCNY,RAD51C,DUSP3,CCND1,HYAL1,CHMP3,UBE2B,CPSF3,MSX2,GPSM2,MAD2L1BP,XRCC3,BECN1,INO80,TRIM21,ANKRD17,SRPK2,MDM2,CUL4A,ANAPC11,PHIP,NSMCE2,NPM2,SSTR5,TAL1,CITED2,CEP295,CENPV,SPDYE5,MTBP,KAT5,SH2B1,UBE2E2,DDRGK1,DDX39B,SMC5,NUP62,PHB2,TNF,PAGR1
GO:0009141	nucleoside triphosphate metabolic process	263	42	35.14	0.12387	1	Biological Process	RRM2B,PFKP,SDHA,TIGAR,PSEN1,DNM1L,OGDH,GIT1,MYH3,NDUFC1,ENO2,NDUFS7,NDUFA5,DUT,NDUFA9,NDUFB10,NCOR1,ATP1B1,SDHC,NDUFB11,OGT,ATP6V1B2,ATP5PF,ATP5MJ,PINK1,ADPGK,NDUFV3,JMJD8,NDUFS4,NDUFB6,ATP5PD,NDUFA3,SMPDL3A,ATP5MK,BEND3,PRKAG1,ATP6V0C,ENTPD4,UCKL1,MT-ND4,SDHD,NDUFS3
GO:0051220	cytoplasmic sequestering of protein	26	6	3.47	0.12394	1	Biological Process	KEAP1,CCDC22,NFKBIB,YWHAB,FAF1,CTNND1
GO:0051560	mitochondrial calcium ion homeostasis	26	6	3.47	0.12394	1	Biological Process	MICU1,AFG3L2,MAIP1,MICU2,BNIP3,ANXA6
GO:0051875	pigment granule localization	26	6	3.47	0.12394	1	Biological Process	RAB11A,BLOC1S6,ARL6,VPS33B,RAB11B,DCTN1
GO:0034314	Arp2/3 complex-mediated actin nucleation	44	9	5.88	0.12477	1	Biological Process	PICK1,WASHC3,GMFG,ACTR2,ARF1,IQGAP2,TRIM27,ARPC1A,BRK1
GO:0043039	tRNA aminoacylation	44	9	5.88	0.12477	1	Biological Process	SARS1,EARS2,WARS2,AARS2,QRSL1,LRRC47,NARS1,TARS2,GATC
GO:1903214	regulation of protein targeting to mitochondrion	44	9	5.88	0.12477	1	Biological Process	HUWE1,HTRA2,BAG3,TOMM70,BAG4,PINK1,ATG13,UBL5,LEPROT
GO:2000378	negative regulation of reactive oxygen species metabolic process	44	9	5.88	0.12477	1	Biological Process	TIGAR,PON3,BECN1,TRAP1,ABCB7,SIRT3,PINK1,BNIP3,COA8
GO:0007051	spindle organization	195	32	26.05	0.12579	1	Biological Process	ZNF207,TPR,SMC1A,CHMP2B,HAUS4,RAE1,CHMP4B,STAG2,RAB11A,DCTN6,SMC3,CEP126,SENP6,CEP72,CHMP3,STAG1,GPSM2,TUBGCP6,INO80,CHMP2A,GTF2B,NCOR1,CLTC,CLASP2,SUGT1,ABRAXAS2,CEP63,DRG1,DCTN1,NUP62,HAUS7,HAUS5
GO:1901985	positive regulation of protein acetylation	32	7	4.28	0.12603	1	Biological Process	DIP2B,SF3B1,DEK,GLYR1,SMARCA5,CEP295,KAT5
GO:1903955	positive regulation of protein targeting to mitochondrion	32	7	4.28	0.12603	1	Biological Process	HUWE1,HTRA2,TOMM70,PINK1,ATG13,UBL5,LEPROT
GO:0030433	ubiquitin-dependent ERAD pathway	82	15	10.96	0.12627	1	Biological Process	HSPA5,JKAMP,UFD1,SEC61B,FAF2,FBXO6,ECPAS,DERL1,RNF175,ANKZF1,TMEM67,TMUB2,FAF1,UBQLN2,TRIM13
GO:0051983	regulation of chromosome segregation	128	22	17.1	0.12722	1	Biological Process	ZNF207,TPR,ARID1B,PUM2,RIOK2,RAD18,CHFR,ANAPC5,IK,MAD2L1BP,XRCC3,BECN1,PSMG2,DPF2,ANAPC11,ATM,NSMCE2,KAT5,CDC26,SMC5,LCMT1,DPF3
GO:1902017	regulation of cilium assembly	63	12	8.42	0.12822	1	Biological Process	SDCCAG8,GDI2,CROCC,ODF2L,SEPTIN7,DYNC2LI1,MNS1,WDPCP,ENTR1,CEP135,IFT140,DYNLT2B
GO:1904356	regulation of telomere maintenance via telomere lengthening	63	12	8.42	0.12822	1	Biological Process	MAP2K7,XRCC5,HNRNPC,TINF2,STN1,HNRNPA2B1,TERF2,TERF1,ATM,CCT2,CTNNB1,DHX36
GO:0030203	glycosaminoglycan metabolic process	115	20	15.37	0.12918	1	Biological Process	HS3ST1,DCN,HEXB,NFKB1,DSE,GCNT2,HYAL1,ABCC5,B4GALT4,TNFAIP6,ST3GAL3,IDUA,SLC35D2,CHST5,CLTC,B3GAT3,PXYLP1,B3GNT7,GUSB,HEXA
GO:0006986	response to unfolded protein	135	23	18.04	0.12984	1	Biological Process	UFL1,HSPA5,JKAMP,TM7SF3,ABCA7,BBC3,COMP,CDK5RAP3,TMEM33,CCND1,FAF2,THBS4,FBXO6,ATF6,COPS5,DERL1,CREBZF,PARP16,MBTPS1,BAG3,HSPB3,DDRGK1,QRICH1
GO:0001325	formation of extrachromosomal circular DNA	15	4	2	0.12986	1	Biological Process	XRCC5,XRCC3,TERF2,TERF1
GO:0006878	intracellular copper ion homeostasis	15	4	2	0.12986	1	Biological Process	CCDC22,ARF1,ATP7A,PRNP
GO:0006999	nuclear pore organization	15	4	2	0.12986	1	Biological Process	TPR,NUP133,NUP93,NUP107
GO:0007135	meiosis II	15	4	2	0.12986	1	Biological Process	SMC1A,SMC3,RAD51C,GTF2B
GO:0021859	pyramidal neuron differentiation	15	4	2	0.12986	1	Biological Process	OGDH,BCL6,PLXNA3,ATP7A
GO:0030214	hyaluronan catabolic process	15	4	2	0.12986	1	Biological Process	HEXB,HYAL1,GUSB,HEXA
GO:0031054	pre-miRNA processing	15	4	2	0.12986	1	Biological Process	DICER1,DROSHA,TARBP2,PRKRA
GO:0044849	estrous cycle	15	4	2	0.12986	1	Biological Process	CA12,NCOA1,ADNP,MDK
GO:0045842	positive regulation of mitotic metaphase/anaphase transition	15	4	2	0.12986	1	Biological Process	ANAPC5,MAD2L1BP,ANAPC11,NSMCE2
GO:0046598	positive regulation of viral entry into host cell	15	4	2	0.12986	1	Biological Process	TRIM21,SMPD1,LGALS9,HLA-DRB1
GO:0048311	mitochondrion distribution	15	4	2	0.12986	1	Biological Process	MEF2A,DNM1L,MAPT,SLC4A5
GO:0048820	hair follicle maturation	15	4	2	0.12986	1	Biological Process	TRPC4AP,MSX2,NOM1,CTNNB1
GO:0061684	chaperone-mediated autophagy	15	4	2	0.12986	1	Biological Process	LAMP2,GFAP,BAG3,ATP13A2
GO:0061983	meiosis II cell cycle process	15	4	2	0.12986	1	Biological Process	SMC1A,SMC3,RAD51C,GTF2B
GO:0070986	left/right axis specification	15	4	2	0.12986	1	Biological Process	IFT25,EPB41L5,MNS1,CITED2
GO:0072498	embryonic skeletal joint development	15	4	2	0.12986	1	Biological Process	HYAL1,OSR2,CTNNB1,SHOX2
GO:0075294	positive regulation by symbiont of entry into host	15	4	2	0.12986	1	Biological Process	TRIM21,SMPD1,LGALS9,HLA-DRB1
GO:0090656	t-circle formation	15	4	2	0.12986	1	Biological Process	XRCC5,XRCC3,TERF2,TERF1
GO:0090737	telomere maintenance via telomere trimming	15	4	2	0.12986	1	Biological Process	XRCC5,XRCC3,TERF2,TERF1
GO:0099150	regulation of postsynaptic specialization assembly	15	4	2	0.12986	1	Biological Process	PTPRS,CRIPT,PTK2B,LRFN4
GO:1905874	regulation of postsynaptic density organization	15	4	2	0.12986	1	Biological Process	PTPRS,CRIPT,PTK2B,LRFN4
GO:1905906	regulation of amyloid fibril formation	15	4	2	0.12986	1	Biological Process	PSEN1,PFDN4,USP8,PFDN2
GO:0002931	response to ischemia	57	11	7.62	0.13191	1	Biological Process	ARID1B,TIGAR,PTK2B,BCL2L2,P2RX4,AIFM1,PINK1,ABRAXAS2,NQO1,CSF1,MAP3K5
GO:0006826	iron ion transport	57	11	7.62	0.13191	1	Biological Process	TF,SLC22A17,ABCC5,ABCB7,CLTC,SLC25A37,FLVCR1,FXN,ATP7A,B2M,RAB11B
GO:0070265	necrotic cell death	57	11	7.62	0.13191	1	Biological Process	FAS,CASP8,DNM1L,MUTYH,OGT,AIFM1,SPATA2,UCN,BNIP3,MAP3K5,TNF
GO:0002793	positive regulation of peptide secretion	109	19	14.56	0.13426	1	Biological Process	CD38,NNAT,TM7SF3,SCT,ARHGEF7,STX4,PSMD9,PPARD,TARDBP,SIRT3,CAPN10,ITPR1,GHRL,UCN,AIMP1,RAB8B,GPR27,HLA-DRB1,SELENOT
GO:0035967	cellular response to topologically incorrect protein	109	19	14.56	0.13426	1	Biological Process	UFL1,HSPA5,TM7SF3,ABCA7,ATXN3,UFD1,BBC3,CDK5RAP3,TMEM33,CCND1,ATF6,COPS5,DERL1,CREBZF,PARP16,MBTPS1,BAG3,DDRGK1,QRICH1
GO:0006778	porphyrin-containing compound metabolic process	51	10	6.81	0.1354	1	Biological Process	COX10,COX15,NFE2L1,BLVRB,TMEM14A,BLVRA,ABCB7,FLVCR1,BDH2,FXN
GO:0002842	positive regulation of T cell mediated immune response to tumor cell	5	2	0.67	0.13541	1	Biological Process	MR1,HLA-DRB1
GO:0006105	succinate metabolic process	5	2	0.67	0.13541	1	Biological Process	SDHA,SDHAF3
GO:0009137	purine nucleoside diphosphate catabolic process	5	2	0.67	0.13541	1	Biological Process	NUDT9,ENTPD4
GO:0009181	purine ribonucleoside diphosphate catabolic process	5	2	0.67	0.13541	1	Biological Process	NUDT9,ENTPD4
GO:0016076	snRNA catabolic process	5	2	0.67	0.13541	1	Biological Process	ZCCHC8,MTREX
GO:0018103	protein C-linked glycosylation	5	2	0.67	0.13541	1	Biological Process	DPY19L4,DPY19L3
GO:0018211	peptidyl-tryptophan modification	5	2	0.67	0.13541	1	Biological Process	DPY19L4,DPY19L3
GO:0018317	protein C-linked glycosylation via tryptophan	5	2	0.67	0.13541	1	Biological Process	DPY19L4,DPY19L3
GO:0018406	protein C-linked glycosylation via 2'-alpha-mannosyl-L-tryptophan	5	2	0.67	0.13541	1	Biological Process	DPY19L4,DPY19L3
GO:0019048	modulation by virus of host process	5	2	0.67	0.13541	1	Biological Process	FBLN1,BECN1
GO:0019054	modulation by virus of host cellular process	5	2	0.67	0.13541	1	Biological Process	FBLN1,BECN1
GO:0032264	IMP salvage	5	2	0.67	0.13541	1	Biological Process	AMPD3,APRT
GO:0032461	positive regulation of protein oligomerization	5	2	0.67	0.13541	1	Biological Process	BBC3,TRIM65
GO:0034093	positive regulation of maintenance of sister chromatid cohesion	5	2	0.67	0.13541	1	Biological Process	NSMCE2,SMC5
GO:0034184	positive regulation of maintenance of mitotic sister chromatid cohesion	5	2	0.67	0.13541	1	Biological Process	NSMCE2,SMC5
GO:0034227	tRNA thio-modification	5	2	0.67	0.13541	1	Biological Process	TRMU,MOCS3
GO:0035927	RNA import into mitochondrion	5	2	0.67	0.13541	1	Biological Process	MRPL18,PNPT1
GO:0036022	limb joint morphogenesis	5	2	0.67	0.13541	1	Biological Process	OSR2,CTNNB1
GO:0038159	C-X-C chemokine receptor CXCR4 signaling pathway	5	2	0.67	0.13541	1	Biological Process	CXCR4,LYN
GO:0042695	thelarche	5	2	0.67	0.13541	1	Biological Process	AREG,PHB2
GO:0044068	modulation by symbiont of host cellular process	5	2	0.67	0.13541	1	Biological Process	FBLN1,BECN1
GO:0044721	protein import into peroxisome matrix, substrate release	5	2	0.67	0.13541	1	Biological Process	PEX14,PEX2
GO:0045829	negative regulation of isotype switching	5	2	0.67	0.13541	1	Biological Process	BCL6,NDFIP1
GO:0045900	negative regulation of translational elongation	5	2	0.67	0.13541	1	Biological Process	EIF4A3,SRP9
GO:0051029	rRNA transport	5	2	0.67	0.13541	1	Biological Process	MRPL18,PNPT1
GO:0060744	mammary gland branching involved in thelarche	5	2	0.67	0.13541	1	Biological Process	AREG,PHB2
GO:0061197	fungiform papilla morphogenesis	5	2	0.67	0.13541	1	Biological Process	CTNNB1,HDAC2
GO:0061356	regulation of Wnt protein secretion	5	2	0.67	0.13541	1	Biological Process	PTPN23,WLS
GO:0070948	regulation of neutrophil mediated cytotoxicity	5	2	0.67	0.13541	1	Biological Process	DNASE1L3,DNASE1
GO:0071681	cellular response to indole-3-methanol	5	2	0.67	0.13541	1	Biological Process	CTNNA1,CTNNB1
GO:0090611	ubiquitin-independent protein catabolic process via the multivesicular body sorting pathway	5	2	0.67	0.13541	1	Biological Process	CHMP4B,PDCD6IP
GO:0097068	response to thyroxine	5	2	0.67	0.13541	1	Biological Process	CRLS1,TOMM70
GO:0097742	de novo centriole assembly	5	2	0.67	0.13541	1	Biological Process	CEP152,CEP63
GO:0098535	de novo centriole assembly involved in multi-ciliated epithelial cell differentiation	5	2	0.67	0.13541	1	Biological Process	CEP152,CEP63
GO:0098902	regulation of membrane depolarization during action potential	5	2	0.67	0.13541	1	Biological Process	ANK3,SLMAP
GO:0140205	oligopeptide import across plasma membrane	5	2	0.67	0.13541	1	Biological Process	SLC15A3,SLC15A2
GO:0140206	dipeptide import across plasma membrane	5	2	0.67	0.13541	1	Biological Process	SLC15A3,SLC15A2
GO:1900736	regulation of phospholipase C-activating G protein-coupled receptor signaling pathway	5	2	0.67	0.13541	1	Biological Process	BICD1,GPR27
GO:1901668	regulation of superoxide dismutase activity	5	2	0.67	0.13541	1	Biological Process	SIRT3,TNF
GO:1902267	regulation of polyamine transmembrane transport	5	2	0.67	0.13541	1	Biological Process	OAZ1,AZIN1
GO:1902527	positive regulation of protein monoubiquitination	5	2	0.67	0.13541	1	Biological Process	PEF1,PDCD6
GO:1902730	positive regulation of proteoglycan biosynthetic process	5	2	0.67	0.13541	1	Biological Process	PXYLP1,CTNNB1
GO:1902956	regulation of mitochondrial electron transport, NADH to ubiquinone	5	2	0.67	0.13541	1	Biological Process	DNAJC15,PINK1
GO:1903003	positive regulation of protein deubiquitination	5	2	0.67	0.13541	1	Biological Process	TANK,ZC3H12A
GO:1903391	regulation of adherens junction organization	5	2	0.67	0.13541	1	Biological Process	PTPN23,ADD1
GO:1904690	positive regulation of cytoplasmic translational initiation	5	2	0.67	0.13541	1	Biological Process	SH3BGRL,METTL3
GO:1905550	regulation of protein localization to endoplasmic reticulum	5	2	0.67	0.13541	1	Biological Process	BTF3,DDRGK1
GO:1905636	positive regulation of RNA polymerase II regulatory region sequence-specific DNA binding	5	2	0.67	0.13541	1	Biological Process	DAZAP2,DDRGK1
GO:1905908	positive regulation of amyloid fibril formation	5	2	0.67	0.13541	1	Biological Process	PSEN1,USP8
GO:2000003	positive regulation of DNA damage checkpoint	5	2	0.67	0.13541	1	Biological Process	TTI1,TTI2
GO:2000371	regulation of DNA topoisomerase (ATP-hydrolyzing) activity	5	2	0.67	0.13541	1	Biological Process	DHX9,SETMAR
GO:2000373	positive regulation of DNA topoisomerase (ATP-hydrolyzing) activity	5	2	0.67	0.13541	1	Biological Process	DHX9,SETMAR
GO:2000435	negative regulation of protein neddylation	5	2	0.67	0.13541	1	Biological Process	RPL5,CDKN2A
GO:2000825	positive regulation of androgen receptor activity	5	2	0.67	0.13541	1	Biological Process	BUD31,THAP11
GO:0008625	extrinsic apoptotic signaling pathway via death domain receptors	83	15	11.09	0.13613	1	Biological Process	CASP8,SP100,DELE1,STX4,RAF1,BAG3,FAIM,HMGB2,MOAP1,FEM1B,CRADD,DIABLO,FAF1,BLOC1S2,TNF
GO:0007059	chromosome segregation	426	65	56.92	0.13756	1	Biological Process	C1orf112,ZNF207,MRE11,CENPQ,TPR,ARID1B,PUM2,RIOK2,WAPL,RAD18,SMC1A,CHFR,TOP2B,ZCWPW1,CHMP2B,ANAPC5,HAUS4,CHMP4B,STAG2,UBE2I,RAB11A,SMC3,RAD51C,SENP6,IK,CHMP3,NSL1,STAG1,UBE2B,NUP43,GPSM2,MAD2L1BP,XRCC3,BECN1,TUBGCP6,PSMG2,INO80,MAU2,CHMP2A,DPF2,GTF2B,ACTR2,NCOR1,ANAPC11,TERF1,ATM,SMARCA5,MMS19,NSMCE2,CLASP2,ABRAXAS2,CIAO2A,KAT5,CDC26,RRS1,CEP63,DRG1,KLHDC8B,TLK1,SMC5,LCMT1,DPF3,NUP62,HAUS7,HAUS5
GO:0009199	ribonucleoside triphosphate metabolic process	245	39	32.74	0.13839	1	Biological Process	PFKP,SDHA,TIGAR,PSEN1,DNM1L,OGDH,GIT1,MYH3,NDUFC1,ENO2,NDUFS7,NDUFA5,NDUFA9,NDUFB10,NCOR1,ATP1B1,SDHC,NDUFB11,OGT,ATP6V1B2,ATP5PF,ATP5MJ,PINK1,ADPGK,NDUFV3,JMJD8,NDUFS4,NDUFB6,ATP5PD,NDUFA3,ATP5MK,BEND3,PRKAG1,ATP6V0C,ENTPD4,UCKL1,MT-ND4,SDHD,NDUFS3
GO:0009896	positive regulation of catabolic process	525	79	70.15	0.13852	1	Biological Process	DCN,NUB1,UFL1,PIAS1,VPS13D,ATXN3,SCT,CHFR,KEAP1,CNOT4,PSEN1,CCDC22,OAZ1,CCNY,CNOT2,NNT,NPRL2,SNX4,RAB3GAP1,SUMO1,TMEM59,ATF6,FBXL5,PTK2B,TARDBP,GGA3,BECN1,EXOSC2,NDFIP1,TRIM21,HSPBP1,PAN2,MDM2,DHX9,PNPT1,CUL4A,TRIM65,COP1,CNOT9,METTL14,TNKS1BP1,ATM,YTHDF1,BAG3,PAN3,SCOC,PHKG2,ZC3H18,PINK1,BTG2,VPS28,SNX7,PYHIN1,ZC3H12A,METTL3,MOAP1,FBXO22,DDB1,POLR2G,PAFAH1B2,PTK2,KAT5,DHX36,ATG13,LSM1,MTLN,BNIP3,TMEM259,CNOT10,STING1,EIF4ENIF1,FAF1,UBQLN2,DDRGK1,TRIM13,PATL2,TNF,SEC22B,DCP1A
GO:0006284	base-excision repair	45	9	6.01	0.13853	1	Biological Process	HUWE1,APEX1,RPA3,RPA2,MUTYH,XPA,NEIL1,POLG,NEIL2
GO:0043038	amino acid activation	45	9	6.01	0.13853	1	Biological Process	SARS1,EARS2,WARS2,AARS2,QRSL1,LRRC47,NARS1,TARS2,GATC
GO:1901021	positive regulation of calcium ion transmembrane transporter activity	45	9	6.01	0.13853	1	Biological Process	SUMO1,PPP3CA,ATP1B1,CALM2,NIPSNAP2,AKAP6,CACNB2,CACNB4,RYR2
GO:0006490	oligosaccharide-lipid intermediate biosynthetic process	21	5	2.81	0.13906	1	Biological Process	DPM1,ALG9,ALG13,ALG2,ALG8
GO:0009067	aspartate family amino acid biosynthetic process	21	5	2.81	0.13906	1	Biological Process	MRI1,MTHFD1,MTRR,BHMT,AASDHPPT
GO:0032211	negative regulation of telomere maintenance via telomerase	21	5	2.81	0.13906	1	Biological Process	HNRNPC,TINF2,STN1,TERF2,TERF1
GO:0036092	phosphatidylinositol-3-phosphate biosynthetic process	21	5	2.81	0.13906	1	Biological Process	FIG4,PIKFYVE,BECN1,ATM,PIK3R4
GO:0060216	definitive hemopoiesis	21	5	2.81	0.13906	1	Biological Process	CBFB,LYL1,CDK5RAP3,TAL1,HIPK1
GO:0071378	cellular response to growth hormone stimulus	21	5	2.81	0.13906	1	Biological Process	GDF15,GHRL,PTK2,LEPROT,LYN
GO:0097734	extracellular exosome biogenesis	21	5	2.81	0.13906	1	Biological Process	RAB11A,COPS5,CHMP2A,ATP13A2,PDCD6IP
GO:1902774	late endosome to lysosome transport	21	5	2.81	0.13906	1	Biological Process	CHMP2B,CHMP4B,CHMP3,CHMP2A,SNAPIN
GO:0000492	box C/D snoRNP assembly	10	3	1.34	0.13911	1	Biological Process	NUFIP1,SNU13,PIH1D1
GO:0006868	glutamine transport	10	3	1.34	0.13911	1	Biological Process	SLC38A1,SLC38A6,SLC38A9
GO:0006995	cellular response to nitrogen starvation	10	3	1.34	0.13911	1	Biological Process	GABARAPL2,BECN1,MAP1LC3B
GO:0008298	intracellular mRNA localization	10	3	1.34	0.13911	1	Biological Process	CASC3,BICD1,DHX36
GO:0010587	miRNA catabolic process	10	3	1.34	0.13911	1	Biological Process	PNPT1,ZC3H12A,TENT2
GO:0010917	negative regulation of mitochondrial membrane potential	10	3	1.34	0.13911	1	Biological Process	ARL6IP5,BNIP3,MAPT
GO:0015886	heme transport	10	3	1.34	0.13911	1	Biological Process	ABCC5,ABCB7,FLVCR1
GO:0016554	cytidine to uridine editing	10	3	1.34	0.13911	1	Biological Process	APOBEC3H,APOBEC3F,APOBEC3C
GO:0030242	autophagy of peroxisome	10	3	1.34	0.13911	1	Biological Process	ATM,PEX2,PIK3R4
GO:0034397	telomere localization	10	3	1.34	0.13911	1	Biological Process	UBE2B,TERF1,ATM
GO:0034727	piecemeal microautophagy of the nucleus	10	3	1.34	0.13911	1	Biological Process	ULK3,SNX7,ATG13
GO:0035646	endosome to melanosome transport	10	3	1.34	0.13911	1	Biological Process	BLOC1S6,ANKRD27,CD63
GO:0042538	hyperosmotic salinity response	10	3	1.34	0.13911	1	Biological Process	XRCC5,MICU1,XRCC6
GO:0043174	nucleoside salvage	10	3	1.34	0.13911	1	Biological Process	PGM2,UCKL1,APRT
GO:0043485	endosome to pigment granule transport	10	3	1.34	0.13911	1	Biological Process	BLOC1S6,ANKRD27,CD63
GO:0043562	cellular response to nitrogen levels	10	3	1.34	0.13911	1	Biological Process	GABARAPL2,BECN1,MAP1LC3B
GO:0043587	tongue morphogenesis	10	3	1.34	0.13911	1	Biological Process	WDPCP,CTNNB1,HDAC2
GO:0045136	development of secondary sexual characteristics	10	3	1.34	0.13911	1	Biological Process	AREG,IRF2BPL,PHB2
GO:0045657	positive regulation of monocyte differentiation	10	3	1.34	0.13911	1	Biological Process	ACIN1,CSF1,HLA-DRB1
GO:0045837	negative regulation of membrane potential	10	3	1.34	0.13911	1	Biological Process	ARL6IP5,BNIP3,MAPT
GO:0048023	positive regulation of melanin biosynthetic process	10	3	1.34	0.13911	1	Biological Process	APPL1,ATP7A,PMEL
GO:0048149	behavioral response to ethanol	10	3	1.34	0.13911	1	Biological Process	CRHBP,EPS8,HDAC2
GO:0048757	pigment granule maturation	10	3	1.34	0.13911	1	Biological Process	BLOC1S6,ANKRD27,CD63
GO:0060124	positive regulation of growth hormone secretion	10	3	1.34	0.13911	1	Biological Process	ARHGEF7,GHRL,SELENOT
GO:0060920	cardiac pacemaker cell differentiation	10	3	1.34	0.13911	1	Biological Process	BMPR1A,MAML1,SHOX2
GO:0071340	skeletal muscle acetylcholine-gated channel clustering	10	3	1.34	0.13911	1	Biological Process	CRKL,RER1,FNTA
GO:0098779	positive regulation of mitophagy in response to mitochondrial depolarization	10	3	1.34	0.13911	1	Biological Process	HUWE1,CDC37,PINK1
GO:1900378	positive regulation of secondary metabolite biosynthetic process	10	3	1.34	0.13911	1	Biological Process	APPL1,ATP7A,PMEL
GO:1901856	negative regulation of cellular respiration	10	3	1.34	0.13911	1	Biological Process	DNAJC15,TRAP1,TNF
GO:1904667	negative regulation of ubiquitin protein ligase activity	10	3	1.34	0.13911	1	Biological Process	RPL5,RPL23,CDKN2A
GO:1904779	regulation of protein localization to centrosome	10	3	1.34	0.13911	1	Biological Process	CEP72,BICD1,NUP62
GO:2000271	positive regulation of fibroblast apoptotic process	10	3	1.34	0.13911	1	Biological Process	STK17B,BBC3,BTG1
GO:2000757	negative regulation of peptidyl-lysine acetylation	10	3	1.34	0.13911	1	Biological Process	CTBP1,THAP7,HDAC2
GO:2001241	positive regulation of extrinsic apoptotic signaling pathway in absence of ligand	10	3	1.34	0.13911	1	Biological Process	CTNNA1,SRPX,HTRA2
GO:2001269	positive regulation of cysteine-type endopeptidase activity involved in apoptotic signaling pathway	10	3	1.34	0.13911	1	Biological Process	FAS,HTRA2,LGALS9
GO:0006664	glycolipid metabolic process	103	18	13.76	0.13958	1	Biological Process	DPM1,HEXB,GALC,PIGS,PIGU,PIGZ,B4GALT4,ST3GAL3,PIGC,PIGK,SLC30A5,GBGT1,PIGF,B3GALT2,SMPD1,B3GALNT1,GPAA1,HEXA
GO:0035773	insulin secretion involved in cellular response to glucose stimulus	64	12	8.55	0.13972	1	Biological Process	STX4,PPARD,ENY2,RAF1,SIDT2,PTPRN2,GHRL,GPR27,JAGN1,RAB11B,HLA-DRB1,SELENOT
GO:0030071	regulation of mitotic metaphase/anaphase transition	90	16	12.03	0.14092	1	Biological Process	ZNF207,TPR,ARID1B,RIOK2,ANAPC5,IK,MAD2L1BP,XRCC3,PSMG2,DPF2,ANAPC11,ATM,NSMCE2,CDC26,LCMT1,DPF3
GO:0016233	telomere capping	39	8	5.21	0.14105	1	Biological Process	MRE11,MAP2K7,TINF2,STN1,TERF2,TERF1,ATM,USP7
GO:1901661	quinone metabolic process	39	8	5.21	0.14105	1	Biological Process	AKR7A2,COQ9,GGCX,NDUFA9,CBR4,COQ8A,COQ7,NQO1
GO:0006446	regulation of translational initiation	77	14	10.29	0.14118	1	Biological Process	TPR,DDX1,EIF5,EIF4H,KHDRBS1,SH3BGRL,NCBP1,EIF2B5,YTHDF1,CDC123,BANK1,METTL3,POLR2G,TNF
GO:0031326	regulation of cellular biosynthetic process	3852	535	514.68	0.14119	1	Biological Process	CD38,MSL3,CREBBP,KMT2E,ZNF263,PAF1,WIZ,DCN,ELOVL5,UFL1,SLC30A9,YAF2,MNAT1,RNF10,NR1H3,KPNA6,BCLAF1,SARS1,PIAS1,MED17,HSPA5,TPR,LMO3,ARID1B,HEXB,DKK3,ARID4B,PUM2,PITHD1,PPP1R12A,TARBP1,CCAR1,ABCA7,DDX20,TLE2,FOXJ2,ELAVL1,NFYC,ZBTB11,SP100,CBFB,MEF2A,ING3,MBD3,NFATC3,TBX21,MAP2K7,TOP2B,XRCC5,MKNK1,SENP1,DDX1,KEAP1,CNOT4,PSEN1,ZNF506,CCNT2,GEMIN5,NFE2L1,NUFIP1,ZNF324,ZNF671,NCOA1,MYNN,SNX5,ZBTB25,ITGA6,TF,HNRNPC,TOX4,TINF2,TMEM14A,CDC5L,MACROH2A2,PPM1F,HIRA,DDX17,APOBEC3H,PRMT5,SNW1,EIF5,DICER1,APEX1,BRMS1L,NFATC4,ADNP,CDK5RAP1,ACTR5,CCDC22,SCML2,PQBP1,HTATSF1,TSC22D1,UBE2I,RBL2,SGK3,INTS9,INTS10,HNRNPL,NFKBIB,PIH1D1,PPP1R13L,LYL1,TLE5,PIAS4,PRKD2,TFPT,USF2,PBX4,TAX1BP1,BUD31,ZNHIT1,AEBP1,EIF4H,EDF1,BMPR1A,STN1,CASC3,CDK5RAP3,INTS2,MLX,NFKB1,ELF2,SEPSECS,CCND1,MDK,AIP,GTF2H1,PSMD9,CNOT2,PPARD,GMNN,TBP,GUCA1B,BRD8,APBB3,SUB1,ACTR8,BCL6,UBE3A,SCAP,KANSL3,INO80B,PCGF1,SF3B1,STK16,RAB3GAP1,ORC2,ATF2,SUMO1,SFPQ,MEF2D,PRDM2,ATF6,CREB1,MED28,ITGB1BP1,IRF2BPL,SUPT7L,MSX2,ENY2,TAF12,ELF1,KDM3B,PTK2B,TARDBP,COPS5,PSPC1,KHDRBS1,TMIGD3,RPL5,ZNF644,HNRNPA2B1,ECD,WWP1,ATF1,TTC21B,BATF3,CDKN1A,DEK,LRRFIP1,NUP85,RPL23,PRDX5,ASL,TRAP1,MAP2K2,INTS11,SIN3B,CHTF18,APOBEC3F,INO80,ICE2,DLL4,PHF20L1,NGDN,AJUBA,EAPP,ASH2L,SAFB2,NSUN5,ACTN4,EXOSC2,TRIM28,ZNF341,EDA2R,ZNF227,SH3BGRL,ABCB7,TRIM21,RAF1,PCBD2,FLOT2,TERF2,POLR3F,AP3B1,BTG1,DPF2,YWHAQ,ELP2,P2RX4,DTX1,DMTF1,CD36,TFCP2,PAN2,MDM2,FHOD1,RNASEL,DHX9,NIBAN1,EIF4E2,PWP1,MED4,LMO7,ITM2B,KAT7,HLX,DNAJC1,NIBAN2,NCBP1,ZSCAN9,CREBZF,CTDSPL2,PNPT1,ACTR2,LRPPRC,STAT4,NAB1,PARP16,PRDM5,PPP3CA,TARBP2,DCAF5,GTF2A2,ZNF710,GLYR1,TCF25,MED9,NCOR1,CARD14,EIF4A3,CBX4,NFIC,SIRT3,PEX14,LMO4,SRP9,CNOT9,RABL3,EIF2B5,DGKQ,METTL14,PHIP,KDM6A,OGT,RBMX,SLC25A37,TERF1,CDKN2A,PTGES2,MTG1,TNKS1BP1,ATM,LSM14B,YTHDF1,SAP18,CDC123,TIAL1,BAG3,TADA1,ZNF256,PAN3,BANK1,SMARCA5,UBP1,JAZF1,OTULIN,ELOC,L3MBTL4,CXXC1,MMS19,PXYLP1,BACH1,GDF6,MED19,ZNF689,RBPMS,PAXIP1,SSBP3,APPL1,DYRK1A,ETS2,ELK4,USF1,ZNF276,PINK1,BTG2,CTBP1,PKNOX1,ZNF208,FGFR4,MAML1,SAP30BP,MED11,RPL26,TAL1,MAGOH,GMEB1,RBBP4,USP1,FUBP1,NCSTN,YY1AP1,RNF25,EOMES,PYHIN1,UCN,ELP6,ZC3H12A,MEAF6,RFC4,METAP1,ZNF589,WDR82,HMGB2,CITED2,RPS14,OSR2,HNRNPK,ATP7A,PRDX3,METTL3,HIF1AN,CCT2,ZNF202,ZNF143,COQ7,ZNF528,SERTAD3,TRAPPC9,ZNF146,EEF2,E4F1,DDB1,POLR2G,CTNNB1,BATF2,THAP11,SHOX2,LGALS9,UPF3A,AFAP1L2,PCBP1,CNBP,ZNF778,NFRKB,PRDM10,SMAD1,IRX2,ATF7,RPS9,ZNF692,CHD7,ZNF584,ZIK1,PRNP,MRPL13,MALT1,CEBPB,BANP,ZNF738,RPL38,KAT5,BCLAF3,RBM4B,TRMT10C,MGA,CMKLR1,DHX36,ATG13,LSM1,ZNF613,SLC35A4,ZNF135,EID2,CLK2,SGF29,NFATC2IP,TBL1XR1,ZNF518A,DMAP1,MLF1,SH2B1,ZNF354B,ZNF223,FAM220A,BEND3,EPM2AIP1,PARP10,ZHX2,SPTY2D1,MAGED1,CIITA,ZSCAN4,BHLHE22,ZNF792,TSHZ2,RBM10,EWSR1,CNOT10,TRIM52,TRAIP,SS18L1,THAP7,STING1,MED12,ZBTB40,EIF4ENIF1,SIVA1,BRF1,RPS27L,FAF1,ZNF445,PMEL,MORF4L1,ZNF829,MRTFB,SPIN4,TAF9B,USP7,CARD9,ZFP69,GTF2F2,SRSF10,BLOC1S2,ZNF676,HLA-DRB1,ZNF836,ZNF493,ZNF565,ZNF140,XRCC6,HDAC2,ZNF33B,ZNF700,PCBP2,ZGPAT,ZNF785,MAP3K5,TOPORS,ZNF841,ZNF615,ZNF44,ZNF823,ZNF649,ZNF544,ZNF251,DDRGK1,ZXDA,QRICH1,WWP2,ZXDB,ZNF587,DDX39B,MDM4,NCOA6,CEP290,GLMP,SELENOT,ZNF525,LIME1,BRD2,NELFE,ZNF814,ABCF1,TRIM27,ZBTB48,TRIM13,SAP25,SARNP,DPF3,ZNF316,ZNF580,NUP62,SCAF8,ZNF134,ZNF90,MEF2B,MYCBP,POU2AF3,CPEB1,PHB2,ZGLP1,CCNL2,ZNF844,PATL2,TNF,PPP1R3E,ZNF853,APOBEC3C,HBB,N4BP2L2,POLG2,ZNF578,HOXB7,RBM8A,ZNF224,ERFL,TAF15,ZNF595,DCP1A,PPP4R3B,PCGF2,PAGR1
GO:1901991	negative regulation of mitotic cell cycle phase transition	177	29	23.65	0.14127	1	Biological Process	ZNF207,MRE11,TPR,CHFR,PPP2R5C,RBL2,CASP2,CDK5RAP3,CCND1,IK,MIIP,RPA2,MAD2L1BP,CDKN1A,XRCC3,PSMG2,MDM2,GPNMB,INIP,ATM,TAOK2,BABAM2,NAE1,RPL26,CDK2AP2,CRADD,CACNB4,RPS27L,LCMT1
GO:0016180	snRNA processing	27	6	3.61	0.14235	1	Biological Process	INTS9,INTS10,INTS2,INTS11,EXOSC2,INTS6L
GO:1905523	positive regulation of macrophage migration	27	6	3.61	0.14235	1	Biological Process	MDK,P2RX4,PTK2,CMKLR1,CSF1,CCL3
GO:0035115	embryonic forelimb morphogenesis	33	7	4.41	0.14257	1	Biological Process	RPGRIP1L,MSX2,LNPK,IFT122,OSR2,CTNNB1,SHOX2
GO:0051642	centrosome localization	33	7	4.41	0.14257	1	Biological Process	NUBP1,TBCCD1,GPSM2,FHOD1,PARD3,RANBP2,TMEM201
GO:0061842	microtubule organizing center localization	33	7	4.41	0.14257	1	Biological Process	NUBP1,TBCCD1,GPSM2,FHOD1,PARD3,RANBP2,TMEM201
GO:0043473	pigmentation	110	19	14.7	0.14307	1	Biological Process	RAB11A,BLOC1S6,ANKRD27,FIG4,ARL6,PIKFYVE,AP3B1,CD63,SNAPIN,HPS3,ATP7A,HPS6,ATP6AP2,VPS33B,AP3M1,RAB11B,PMEL,BLOC1S2,DCTN1
GO:0072329	monocarboxylic acid catabolic process	130	22	17.37	0.14311	1	Biological Process	HEXB,ACAA1,HSD17B10,ACAT1,USP48,LONP2,PPARD,ABCD3,ABCD4,MCEE,IDUA,HADHB,ETFA,AIG1,SLC16A1,ABHD3,PEX13,BDH2,PEX2,ACAA2,MTLN,HEXA
GO:0010965	regulation of mitotic sister chromatid separation	58	11	7.75	0.14427	1	Biological Process	ZNF207,TPR,ANAPC5,IK,MAD2L1BP,XRCC3,PSMG2,ANAPC11,ATM,NSMCE2,LCMT1
GO:0051785	positive regulation of nuclear division	58	11	7.75	0.14427	1	Biological Process	ANAPC5,UBE2B,MSX2,MAD2L1BP,ANAPC11,PHIP,NSMCE2,NPM2,SH2B1,NUP62,TNF
GO:0044784	metaphase/anaphase transition of cell cycle	97	17	12.96	0.14515	1	Biological Process	ZNF207,TPR,ARID1B,RIOK2,CHFR,ANAPC5,IK,MAD2L1BP,XRCC3,PSMG2,DPF2,ANAPC11,ATM,NSMCE2,CDC26,LCMT1,DPF3
GO:0032479	regulation of type I interferon production	117	20	15.63	0.14618	1	Biological Process	TRAF3IP3,UFD1,PQBP1,PTPRS,TRIM21,POLR3F,DHX9,TANK,TRIM65,GARIN5A,ATG12,TOMM70,HMGB2,TRIM56,CD14,DHX36,TRAIP,STING1,ILRUN,TRIM27
GO:0032606	type I interferon production	117	20	15.63	0.14618	1	Biological Process	TRAF3IP3,UFD1,PQBP1,PTPRS,TRIM21,POLR3F,DHX9,TANK,TRIM65,GARIN5A,ATG12,TOMM70,HMGB2,TRIM56,CD14,DHX36,TRAIP,STING1,ILRUN,TRIM27
GO:0032481	positive regulation of type I interferon production	71	13	9.49	0.14639	1	Biological Process	TRAF3IP3,PQBP1,POLR3F,DHX9,TANK,TRIM65,GARIN5A,TOMM70,HMGB2,TRIM56,CD14,DHX36,STING1
GO:0043462	regulation of ATP-dependent activity	71	13	9.49	0.14639	1	Biological Process	MNAT1,GABARAPL2,SUMO1,CNN3,DHX9,ATP1B1,OXA1L,VMA21,C4orf3,TOR1AIP2,SETMAR,TPM2,RYR2
GO:0010468	regulation of gene expression	4588	634	613.02	0.14687	1	Biological Process	RBM5,CD38,MSL3,CREBBP,KMT2E,ZNF263,PAF1,TRAF3IP3,WIZ,DCN,CLK1,UFL1,SLC30A9,YAF2,MNAT1,RNF10,NR1H3,KPNA6,BCLAF1,SARS1,PIAS1,EDC4,MED17,HSPA5,TPR,LMO3,CELF2,ARID1B,HEXB,DKK3,ARID4B,PUM2,PITHD1,PPP1R12A,RIOK2,TARBP1,CCAR1,SFSWAP,U2AF2,CASP8,DDX20,TLE2,FOXJ2,ELAVL1,NFYC,ZBTB11,SP100,CBFB,MEF2A,UFD1,ING3,BUD23,MBD3,NFATC3,TBX21,SART3,MAP2K7,FBLN1,XRCC5,MKNK1,SENP1,DDX1,KEAP1,CNOT4,PSEN1,ZNF506,CCNT2,GEMIN5,NFE2L1,NUFIP1,ZNF324,ZNF671,YTHDC1,NCOA1,MYNN,MAST2,DIMT1,RBM22,HUWE1,DNM1L,XRN2,SNX5,ZBTB25,MUL1,ITGA6,TF,NLRP1,HNRNPC,TOX4,CDC5L,MACROH2A2,CRKL,PPM1F,HIRA,DDX17,PRMT5,SNW1,EIF5,DICER1,ACIN1,APEX1,BRMS1L,NFATC4,IFT52,PABPC1L,ADNP,CDK5RAP1,ACTR5,CCDC22,SCML2,PQBP1,HTATSF1,NDFIP2,TSC22D1,UBE2I,RBL2,STX4,SGK3,INTS9,LAPTM4B,PLAT,IL7,GSDMD,INTS10,HNRNPL,NFKBIB,PIH1D1,PPP1R13L,LYL1,TLE5,PIAS4,PRKD2,CDC37,PTPRS,TFPT,COMP,USF2,PBX4,TAX1BP1,BUD31,LSM5,ZNHIT1,AEBP1,EIF4H,EDF1,TRDMT1,BMPR1A,GIT1,CASC3,CDK5RAP3,INTS2,MLX,NFKB1,ELF2,SEPSECS,CCND1,MDK,AIP,GTF2H1,PSMD9,MAGOHB,CNOT2,GCNT2,PPARD,GMNN,TBP,BTN2A1,BRD8,APBB3,CLK4,DROSHA,SUB1,ACTR8,BCL6,UBE3A,KANSL3,EPB41L5,INO80B,PCGF1,SF3B1,STK16,ORC2,ATF2,SUMO1,SFPQ,MEF2D,SMG7,PRDM2,TSNAX,RBBP5,CD46,PRDX6,ATF6,CREB1,MED28,ITGB1BP1,IRF2BPL,RBM25,SUPT7L,MSX2,ENY2,TAF12,ELF1,KDM3B,PTK2B,TARDBP,COPS5,PSPC1,ZCCHC17,KHDRBS1,TMIGD3,RPL5,ZNF644,HNRNPA2B1,SMU1,ECD,WWP1,ATF1,TTC21B,BATF3,SRSF6,CDKN1A,RIOK1,DEK,LRRFIP1,NUP85,RPL23,RBM42,PRDX5,TRAP1,MAP2K2,HNRNPH2,INTS11,SIN3B,INO80,ICE2,DLL4,PHF20L1,NGDN,AJUBA,EAPP,ASH2L,SAFB2,NSUN5,ACTN4,EXOSC2,TRIM28,RBM39,ZNF341,EDA2R,ZNF227,SH3BGRL,NDFIP1,TRIM21,RAF1,SERPINF1,PCBD2,FLOT2,TERF2,POLR3F,AP3B1,BTG1,KRAS,DPF2,YWHAQ,ELP2,DTX1,DMTF1,CD36,SRPK2,TFCP2,PAN2,MDM2,FHOD1,RNASEL,DHX9,NIBAN1,EIF4E2,PWP1,MED4,LMO7,GPNMB,TBRG4,SRSF1,KAT7,TANK,HLX,DNAJC1,NIBAN2,NCBP1,UBAP2,ZSCAN9,CREBZF,CTDSPL2,PNPT1,ACTR2,LRPPRC,ANXA7,STAT4,NAB1,PARP16,PRDM5,PPP3CA,TARBP2,GTF2A2,SKIC8,NEIL1,ZNF710,GLYR1,TCF25,MED9,NCOR1,CARD14,EIF4A3,TRIM65,CBX4,NFIC,GARIN5A,PEX14,LMO4,ATP1B1,SF3B4,SRP9,CNOT9,EIF2B5,DGKQ,METTL14,ATG12,PHIP,PNRC1,KDM6A,OGT,RBMX,GNRH1,CDKN2A,POLE3,PTGES2,MTG1,TNKS1BP1,ATM,ROM1,LSM14B,YTHDF1,SAP18,ANK3,CDC123,TIAL1,BAG3,TADA1,ZNF256,PAN3,MBNL1,HNRNPDL,BANK1,SMARCA5,CD96,UBP1,JAZF1,OTULIN,TOMM70,GBP5,ELOC,L3MBTL4,CXXC1,MMS19,BACH1,GDF6,MED19,NPTN,ZNF689,GHRL,RBPMS,PAXIP1,SSBP3,APPL1,DYRK1A,ETS2,TNFRSF14,ZC3H18,ELK4,USF1,ZNF276,PINK1,ATP13A2,BTG2,SPON2,CTBP1,PKNOX1,ZNF208,FGFR4,MAML1,SAP30BP,MED11,RPL26,TAL1,MAGOH,GMEB1,RBBP4,FUBP1,YY1AP1,RNF25,EOMES,CWC22,PYHIN1,UCN,ELP6,ZC3H12A,MEAF6,ERMAP,METAP1,ZNF589,WDR82,HMGB2,TENT2,CITED2,RPS14,OSR2,HNRNPK,PRDX3,METTL3,HIF1AN,ZNF202,ZNF143,CENPV,B2M,COQ7,ZNF528,SERTAD3,TRAPPC9,ZNF146,EEF2,E4F1,POLR2G,CTNNB1,BATF2,CCDC88B,THAP11,SHOX2,LGALS9,HNRNPH1,UPF3A,AFAP1L2,PCBP1,CNBP,TRIM56,ZNF778,NFRKB,PRDM10,SMAD1,CD14,IRX2,ATF7,RPS9,ZNF692,FAM98B,CHD7,ZNF584,ZIK1,PRNP,MRPL13,MALT1,CEBPB,C1QTNF4,BANP,ZNF738,RPL38,KAT5,BCLAF3,RBM4B,TRMT10C,MGA,CMKLR1,ANGEL2,GLMN,DHX36,LSM1,ZNF613,SLC35A4,ZNF135,EID2,CLK2,SGF29,NFATC2IP,TBL1XR1,HNRNPA0,ZNF518A,DMAP1,MLF1,ZNF354B,ZNF223,FAM220A,BEND3,PARP10,ZHX2,TMEM107,SPTY2D1,MAGED1,CLK3,CIITA,PUF60,PRKRA,ZSCAN4,BHLHE22,ZNF792,PRKAG1,ATP6AP2,TSHZ2,RBM10,EWSR1,CNOT10,TRIM52,TRAIP,RBM12B,ACTG1,CSF1,SS18L1,THAP7,STING1,MED12,ZBTB40,EIF4ENIF1,SIVA1,BRF1,RPS27L,FAF1,ZNF445,RBM11,MORF4L1,ZNF829,MRTFB,PRG2,SPIN4,POFUT2,MAPT,TAF9B,USP7,CARD9,ZFP69,GTF2F2,SRSF10,SLC4A5,NKAPL,PNRC2,GSPT2,BLOC1S2,ZNF676,TDRD7,HLA-DRB1,ZNF836,ZNF493,CD55,ZNF565,ZNF140,XRCC6,HDAC2,ZNF33B,ZNF700,ILRUN,PCBP2,ZGPAT,ZNF785,MAP3K5,TOPORS,ZNF841,ZNF615,ZNF44,ZNF823,ZNF335,ZNF649,ZNF544,ZNF251,DDRGK1,ZXDA,QRICH1,WWP2,ZXDB,ZNF587,DDX39B,MDM4,NCOA6,CEP290,GLMP,SELENOT,ZNF525,LIME1,INPP5B,BRD2,NELFE,ZNF814,ABCF1,HLA-F,TRIM27,ZBTB48,TRIM13,SAP25,SARNP,DPF3,ZNF316,TSN,ZNF580,NUP62,SCAF8,RBMXL1,ZNF134,ZNF90,MEF2B,MYCBP,POU2AF3,CPEB1,PHB2,FASTKD5,ZGLP1,CCNL2,ZNF844,HLA-DPB1,LTA,PATL2,TNF,ZNF853,N4BP2L2,LYN,ZNF578,RBM15B,HOXB7,RBM8A,ZNF224,ERFL,TAF15,ZNF595,DCP1A,PCGF2,CCL3,GGNBP2,PAGR1
GO:0007528	neuromuscular junction development	52	10	6.95	0.14875	1	Biological Process	CRKL,CNTNAP1,AFG3L2,ANK3,RER1,CACNB2,FNTA,GPHN,CACNB4,DCTN1
GO:1903509	liposaccharide metabolic process	104	18	13.9	0.14888	1	Biological Process	DPM1,HEXB,GALC,PIGS,PIGU,PIGZ,B4GALT4,ST3GAL3,PIGC,PIGK,SLC30A5,GBGT1,PIGF,B3GALT2,SMPD1,B3GALNT1,GPAA1,HEXA
GO:0043281	regulation of cysteine-type endopeptidase activity involved in apoptotic process	185	30	24.72	0.14957	1	Biological Process	FAS,CASP8,GRAMD4,SENP1,DELE1,MUL1,NLRP1,PPM1F,PIH1D1,BBC3,CASP2,HTRA2,CDKN2D,RAF1,KHDC1,MDM2,ARL6IP5,CDKN2A,AIFM1,LGALS9,CRADD,CYCS,MALT1,DIABLO,RPS27L,MAPT,CARD9,MAP3K5,TNF,PDCD6
GO:0006303	double-strand break repair via nonhomologous end joining	65	12	8.68	0.15174	1	Biological Process	IFFO1,MRE11,TOP2B,XRCC5,POLM,DEK,ATM,HELQ,HMGB2,NUDT16L1,SETMAR,XRCC6
GO:0016575	histone deacetylation	65	12	8.68	0.15174	1	Biological Process	MSL3,MBD3,BRMS1L,PRKD2,SMARCA5,ELK4,CTBP1,RBBP4,SGF29,TBL1XR1,MORF4L1,HDAC2
GO:0043489	RNA stabilization	65	12	8.68	0.15174	1	Biological Process	ELAVL1,HNRNPC,TRDMT1,TARDBP,ZCCHC17,DHX9,ANGEL2,DHX36,HNRNPA0,RBM10,EIF4ENIF1,TAF15
GO:0098781	ncRNA transcription	65	12	8.68	0.15174	1	Biological Process	MACROH2A2,PIH1D1,POLR1G,ICE2,PWP1,GTF3C6,WDR82,SNAPC3,SNAPC4,ZNF143,BRF1,GTF2H5
GO:0070301	cellular response to hydrogen peroxide	78	14	10.42	0.15214	1	Biological Process	TOP2B,BECN1,TRAP1,MDM2,AIFM1,PINK1,ANKZF1,FXN,BNIP3,NQO1,HDAC2,MAP3K5,ZNF580,PCGF2
GO:0031146	SCF-dependent proteasomal ubiquitin-dependent protein catabolic process	46	9	6.15	0.15303	1	Biological Process	FBXL3,CUL1,DMAC2,CUL2,FBXO3,SKP1,FBXO6,FBXL5,FBXL8
GO:0031577	spindle checkpoint signaling	46	9	6.15	0.15303	1	Biological Process	ZNF207,TPR,CHFR,IK,MAD2L1BP,XRCC3,PSMG2,ATM,LCMT1
GO:0042157	lipoprotein metabolic process	138	23	18.44	0.1537	1	Biological Process	DPM1,PIGS,PIGU,RAB3GAP1,PIGZ,APOL3,ABHD17A,PIGC,ZDHHC4,PIGK,ABHD10,RABL3,SLC30A5,ATG12,ATM,PIGF,ZDHHC7,WIPI2,ZDHHC16,ATG13,ZDHHC17,GPAA1,LCAT
GO:0071478	cellular response to radiation	172	28	22.98	0.15429	1	Biological Process	CREBBP,USP28,XRCC5,NLRP1,NFATC4,ACTR5,BBC3,HYAL1,CDKN1A,INO80,DDB2,MDM2,TANK,XPA,CUL4A,TNKS1BP1,ATM,BABAM2,RPL26,METTL3,SMPD1,DDB1,POLH,RAD9A,DHX36,GRB2,XRCC6,GTF2H5
GO:0009889	regulation of biosynthetic process	3912	542	522.7	0.15508	1	Biological Process	CD38,MSL3,CREBBP,KMT2E,ZNF263,PAF1,WIZ,DCN,ELOVL5,UFL1,SLC30A9,YAF2,MNAT1,RNF10,NR1H3,KPNA6,BCLAF1,SARS1,PIAS1,MED17,HSPA5,TPR,LMO3,ARID1B,HEXB,DKK3,ARID4B,PUM2,PITHD1,PPP1R12A,TARBP1,CCAR1,ABCA7,DDX20,TLE2,FOXJ2,ELAVL1,NFYC,ZBTB11,SP100,CBFB,MEF2A,ING3,MBD3,NFATC3,TBX21,MAP2K7,TOP2B,XRCC5,MKNK1,SENP1,DDX1,KEAP1,CNOT4,PSEN1,ZNF506,CCNT2,GEMIN5,NFE2L1,NUFIP1,ZNF324,ZNF671,NCOA1,MYNN,SNX5,ZBTB25,ITGA6,TF,HNRNPC,TOX4,TINF2,TMEM14A,CDC5L,MACROH2A2,PPM1F,HIRA,DDX17,APOBEC3H,PRMT5,SNW1,EIF5,DICER1,APEX1,BRMS1L,NFATC4,ADNP,CDK5RAP1,ACTR5,CCDC22,SCML2,PQBP1,HTATSF1,TSC22D1,UBE2I,RBL2,SGK3,INTS9,INTS10,HNRNPL,NFKBIB,PIH1D1,PPP1R13L,LYL1,TLE5,PIAS4,PRKD2,TFPT,USF2,PBX4,TAX1BP1,BUD31,ZNHIT1,AEBP1,EIF4H,EDF1,BMPR1A,STN1,CASC3,CDK5RAP3,INTS2,MLX,NFKB1,ELF2,SEPSECS,CCND1,MDK,AIP,GTF2H1,PSMD9,CNOT2,PPARD,GMNN,TBP,GUCA1B,BRD8,APBB3,SUB1,ACTR8,BCL6,UBE3A,SCAP,KANSL3,PIKFYVE,INO80B,PCGF1,SF3B1,STK16,RAB3GAP1,ORC2,ATF2,SUMO1,SFPQ,MEF2D,PRDM2,ATF6,CREB1,MED28,ITGB1BP1,IRF2BPL,SUPT7L,MSX2,ENY2,TAF12,ELF1,KDM3B,PTK2B,TARDBP,COPS5,PSPC1,KHDRBS1,TMIGD3,RPL5,ZNF644,HNRNPA2B1,ECD,WWP1,ATF1,TTC21B,BATF3,CDKN1A,DEK,LRRFIP1,NUP85,RPL23,PRDX5,ASL,TRAP1,MAP2K2,INTS11,SIN3B,CHTF18,APOBEC3F,INO80,ICE2,DLL4,PHF20L1,NGDN,AJUBA,EAPP,ASH2L,SAFB2,NSUN5,ACTN4,EXOSC2,TRIM28,ZNF341,EDA2R,ZNF227,SH3BGRL,ABCB7,TRIM21,RAF1,PCBD2,FLOT2,TERF2,POLR3F,AP3B1,BTG1,DPF2,YWHAQ,ELP2,P2RX4,DTX1,DMTF1,CD36,TFCP2,PAN2,MDM2,FHOD1,RNASEL,DHX9,NIBAN1,EIF4E2,PWP1,MED4,LMO7,ITM2B,KAT7,HLX,DNAJC1,NIBAN2,NCBP1,ZSCAN9,CREBZF,CTDSPL2,PNPT1,ACTR2,LRPPRC,STAT4,NAB1,PARP16,PRDM5,PPP3CA,TARBP2,DCAF5,GTF2A2,ZNF710,GLYR1,ARMC5,MBTPS1,TCF25,MED9,NCOR1,CLTC,CARD14,EIF4A3,CBX4,NFIC,SIRT3,PEX14,LMO4,SRP9,CNOT9,RABL3,EIF2B5,DGKQ,METTL14,PHIP,KDM6A,OGT,RBMX,SLC25A37,TERF1,CDKN2A,PTGES2,MTG1,TNKS1BP1,ATM,LSM14B,YTHDF1,SAP18,CDC123,TIAL1,BAG3,TADA1,ZNF256,PAN3,BANK1,SMARCA5,RANBP2,UBP1,JAZF1,OTULIN,ELOC,L3MBTL4,CXXC1,MMS19,PXYLP1,BACH1,GDF6,MED19,ZNF689,RBPMS,PAXIP1,SSBP3,APPL1,DYRK1A,ETS2,ELK4,USF1,ZNF276,PINK1,BTG2,CTBP1,PKNOX1,ZNF208,FGFR4,MAML1,SAP30BP,MED11,RPL26,TAL1,MAGOH,GMEB1,RBBP4,USP1,FUBP1,NCSTN,YY1AP1,RNF25,EOMES,PYHIN1,UCN,ELP6,ZC3H12A,MEAF6,RFC4,METAP1,ZNF589,WDR82,HMGB2,CITED2,RPS14,OSR2,HNRNPK,ATP7A,PRDX3,METTL3,HIF1AN,CCT2,ZNF202,ZNF143,COQ7,ZNF528,SERTAD3,TRAPPC9,ZNF146,EEF2,E4F1,DDB1,POLR2G,CTNNB1,BATF2,THAP11,SHOX2,LGALS9,UPF3A,AFAP1L2,PCBP1,CNBP,ZNF778,NFRKB,PRDM10,SMAD1,IRX2,ATF7,RPS9,ZNF692,CHD7,ZNF584,ZIK1,PRNP,MRPL13,MALT1,CEBPB,BANP,ZNF738,RPL38,KAT5,BCLAF3,RBM4B,TRMT10C,MGA,CMKLR1,DHX36,ATG13,LSM1,ZNF613,SLC35A4,ZNF135,EID2,CLK2,SGF29,NFATC2IP,TBL1XR1,ZNF518A,DMAP1,MLF1,SH2B1,ZNF354B,ZNF223,FAM220A,BEND3,EPM2AIP1,PARP10,ZHX2,SPTY2D1,MAGED1,CIITA,ZSCAN4,BHLHE22,ZNF792,TSHZ2,RBM10,EWSR1,CNOT10,TRIM52,TRAIP,SS18L1,THAP7,STING1,MED12,ZBTB40,EIF4ENIF1,SIVA1,BRF1,RPS27L,FAF1,ZNF445,PMEL,MORF4L1,ZNF829,MRTFB,SPIN4,TAF9B,USP7,CARD9,ZFP69,GTF2F2,SRSF10,BLOC1S2,ZNF676,HLA-DRB1,ZNF836,ZNF493,ZNF565,ZNF140,XRCC6,HDAC2,SDHAF3,ZNF33B,ZNF700,PCBP2,ZGPAT,ZNF785,MAP3K5,TOPORS,ZNF841,ZNF615,ZNF44,ZNF823,ZNF649,ZNF544,ZNF251,DDRGK1,ZXDA,QRICH1,WWP2,ZXDB,ZNF587,DDX39B,MDM4,NCOA6,CEP290,GLMP,SELENOT,ZNF525,LIME1,BRD2,NELFE,ZNF814,ABCF1,TRIM27,ZBTB48,TRIM13,SAP25,SARNP,DPF3,ZNF316,ZNF580,NUP62,SCAF8,ZNF134,ZNF90,MEF2B,MYCBP,POU2AF3,CPEB1,PHB2,ZGLP1,CCNL2,ZNF844,PATL2,TNF,PPP1R3E,ZNF853,APOBEC3C,HBB,N4BP2L2,COA8,POLG2,ZNF578,HOXB7,RBM8A,ZNF224,ERFL,TAF15,ZNF595,DCP1A,PPP4R3B,PCGF2,PAGR1
GO:0045931	positive regulation of mitotic cell cycle	118	20	15.77	0.15514	1	Biological Process	KMT2E,RRM2B,ANAPC5,CDC25B,RAB11A,RAD51C,DUSP3,CCND1,HYAL1,CPSF3,MAD2L1BP,ANKRD17,MDM2,CUL4A,ANAPC11,NSMCE2,TAL1,MTBP,UBE2E2,PHB2
GO:0034614	cellular response to reactive oxygen species	145	24	19.37	0.1557	1	Biological Process	TOP2B,ROMO1,PRDX5,BECN1,TRAP1,CD36,MDM2,PEX14,ATM,AIFM1,PINK1,PEX13,ANKZF1,PEX2,FXN,ATP7A,PRDX3,BNIP3,NQO1,MAPT,HDAC2,MAP3K5,ZNF580,PCGF2
GO:0000463	maturation of LSU-rRNA from tricistronic rRNA transcript (SSU-rRNA, 5.8S rRNA, LSU-rRNA)	16	4	2.14	0.15579	1	Biological Process	DDX18,RPL7L1,RPL7,NOL9
GO:0001732	formation of cytoplasmic translation initiation complex	16	4	2.14	0.15579	1	Biological Process	EIF5,EIF3G,EIF3M,EIF3F
GO:0002428	antigen processing and presentation of peptide antigen via MHC class Ib	16	4	2.14	0.15579	1	Biological Process	ULBP2,B2M,TAP2,HLA-F
GO:0006555	methionine metabolic process	16	4	2.14	0.15579	1	Biological Process	MRI1,MTHFD1,MTRR,BHMT
GO:0010958	regulation of amino acid import across plasma membrane	16	4	2.14	0.15579	1	Biological Process	PSEN1,SLC38A1,ARL6IP5,TNF
GO:0016553	base conversion or substitution editing	16	4	2.14	0.15579	1	Biological Process	APOBEC3H,APOBEC3F,METTL3,APOBEC3C
GO:0030252	growth hormone secretion	16	4	2.14	0.15579	1	Biological Process	ARHGEF7,GHRL,CHD7,SELENOT
GO:0032048	cardiolipin metabolic process	16	4	2.14	0.15579	1	Biological Process	CRLS1,TAMM41,DNAJC19,PHB2
GO:0042795	snRNA transcription by RNA polymerase II	16	4	2.14	0.15579	1	Biological Process	ICE2,SNAPC3,SNAPC4,ZNF143
GO:0042994	cytoplasmic sequestering of transcription factor	16	4	2.14	0.15579	1	Biological Process	KEAP1,CCDC22,NFKBIB,FAF1
GO:0043981	histone H4-K5 acetylation	16	4	2.14	0.15579	1	Biological Process	KANSL3,KAT7,OGT,MEAF6
GO:0043982	histone H4-K8 acetylation	16	4	2.14	0.15579	1	Biological Process	KANSL3,KAT7,OGT,MEAF6
GO:0044793	negative regulation by host of viral process	16	4	2.14	0.15579	1	Biological Process	APOBEC3H,VAPA,ZC3H12A,SMC5
GO:0045869	negative regulation of single stranded viral RNA replication via double stranded DNA intermediate	16	4	2.14	0.15579	1	Biological Process	APOBEC3H,APOBEC3F,TRIM28,APOBEC3C
GO:0051571	positive regulation of histone H3-K4 methylation	16	4	2.14	0.15579	1	Biological Process	KANSL3,OGT,CTNNB1,NELFE
GO:0090399	replicative senescence	16	4	2.14	0.15579	1	Biological Process	CDKN1A,ROMO1,CDKN2A,ATM
GO:0097428	protein maturation by iron-sulfur cluster transfer	16	4	2.14	0.15579	1	Biological Process	CISD1,MMS19,CIAO2A,GLRX5
GO:0099116	tRNA 5'-end processing	16	4	2.14	0.15579	1	Biological Process	HSD17B10,RPP30,POP7,TRMT10C
GO:1900102	negative regulation of endoplasmic reticulum unfolded protein response	16	4	2.14	0.15579	1	Biological Process	UFL1,HSPA5,ABCA7,DDRGK1
GO:1902101	positive regulation of metaphase/anaphase transition of cell cycle	16	4	2.14	0.15579	1	Biological Process	ANAPC5,MAD2L1BP,ANAPC11,NSMCE2
GO:1903789	regulation of amino acid transmembrane transport	16	4	2.14	0.15579	1	Biological Process	PSEN1,SLC38A1,ARL6IP5,TNF
GO:2000232	regulation of rRNA processing	16	4	2.14	0.15579	1	Biological Process	RIOK2,BUD23,DIMT1,RIOK1
GO:0033260	nuclear DNA replication	40	8	5.34	0.15692	1	Biological Process	WIZ,RTF2,TIPIN,GMNN,BCL6,INO80,TERF2,TERF1
GO:0043516	regulation of DNA damage response, signal transduction by p53 class mediator	40	8	5.34	0.15692	1	Biological Process	ZNHIT1,MDM2,COPS3,CDKN2A,ATM,DYRK1A,RPL26,PYHIN1
GO:0000281	mitotic cytokinesis	85	15	11.36	0.1571	1	Biological Process	TTC19,ZFYVE26,CHMP2B,EXOC1,CHMP4B,RAB35,CHMP3,CHMP2A,USP8,ARF1,IQGAP2,ANK3,PDCD6IP,KLHDC8B,NUP62
GO:0051353	positive regulation of oxidoreductase activity	59	11	7.88	0.15721	1	Biological Process	PTK2B,TERF2,SIRT3,ABL2,SDHAF4,PPM1M,FXN,ATP7A,NDUFA4,TNF,COA8
GO:0043123	positive regulation of I-kappaB kinase/NF-kappaB signaling	193	31	25.79	0.15773	1	Biological Process	MAP3K14,CASP8,DDX1,MUL1,VAPA,CCDC22,NDFIP2,UBE2I,WLS,TNFRSF19,APOL3,AJUBA,EDA2R,NDFIP1,TRIM21,ANKRD17,CD36,SECTM1,PINK1,JMJD8,CTNNB1,LGALS9,MALT1,DHX36,TRIM52,ZDHHC17,CARD9,HLA-DRB1,TRIM13,NUP62,TNF
GO:0009247	glycolipid biosynthetic process	72	13	9.62	0.15809	1	Biological Process	DPM1,PIGS,PIGU,PIGZ,B4GALT4,ST3GAL3,PIGC,PIGK,SLC30A5,GBGT1,PIGF,B3GALT2,GPAA1
GO:0065004	protein-DNA complex assembly	207	33	27.66	0.15948	1	Biological Process	PIAS1,MED17,SART3,MACROH2A2,HIRA,TAF7L,RAD51C,GMNN,TBP,SENP6,MED28,UBN1,TAF12,NASP,MED4,GTF2B,GTF2A2,MED9,TERF1,POLE3,SMARCA5,MED19,MED11,RBBP4,HMGB2,SUGT1,CENPV,SPTY2D1,BRF1,TSPYL4,TSPYL1,BRD2,GTF2H5
GO:0006779	porphyrin-containing compound biosynthetic process	34	7	4.54	0.16009	1	Biological Process	COX10,COX15,NFE2L1,TMEM14A,ABCB7,FLVCR1,FXN
GO:0033014	tetrapyrrole biosynthetic process	34	7	4.54	0.16009	1	Biological Process	COX10,COX15,NFE2L1,TMEM14A,ABCB7,FLVCR1,FXN
GO:2000515	negative regulation of CD4-positive, alpha-beta T cell activation	34	7	4.54	0.16009	1	Biological Process	CBFB,TBX21,BCL6,NDFIP1,HLX,ZC3H12A,LGALS9
GO:0000966	RNA 5'-end processing	22	5	2.94	0.16131	1	Biological Process	HSD17B10,PNPT1,RPP30,POP7,TRMT10C
GO:0010661	positive regulation of muscle cell apoptotic process	22	5	2.94	0.16131	1	Biological Process	TIGAR,CDKN2A,BNIP3,RBM10,MAP3K5
GO:0032402	melanosome transport	22	5	2.94	0.16131	1	Biological Process	RAB11A,BLOC1S6,ARL6,RAB11B,DCTN1
GO:0043371	negative regulation of CD4-positive, alpha-beta T cell differentiation	22	5	2.94	0.16131	1	Biological Process	CBFB,TBX21,BCL6,HLX,ZC3H12A
GO:1903050	regulation of proteolysis involved in protein catabolic process	228	36	30.46	0.16143	1	Biological Process	RHBDF1,NUB1,UFL1,PIAS1,GABARAPL2,PITHD1,ATXN3,CHFR,UBE2K,KEAP1,PSEN1,PSME1,CCDC22,UBE3A,SUMO1,PTK2B,RPL5,RPL23,PSMF1,PHF20L1,HSPBP1,MDM2,COP1,TMEM168,OGT,CDKN2A,PINK1,PYHIN1,FBXO22,PTK2,PSME3IP1,GLMN,TMEM259,USP7,UBQLN2,DDRGK1
GO:0001778	plasma membrane repair	28	6	3.74	0.16193	1	Biological Process	CHMP2B,CHMP4B,CHMP3,CHMP2A,SMPD1,ANXA6
GO:0009048	dosage compensation by inactivation of X chromosome	28	6	3.74	0.16193	1	Biological Process	MSL3,YTHDC1,KANSL3,OGT,METTL3,RBM15B
GO:0031954	positive regulation of protein autophosphorylation	28	6	3.74	0.16193	1	Biological Process	MRE11,GPNMB,TOM1L1,CALM2,TNKS1BP1,TAOK2
GO:0030490	maturation of SSU-rRNA	53	10	7.08	0.16274	1	Biological Process	RIOK2,SNU13,UTP6,FCF1,RIOK1,NGDN,SRFBP1,RPS14,RRS1,GTF2H5
GO:0030520	intracellular estrogen receptor signaling pathway	53	10	7.08	0.16274	1	Biological Process	UFL1,UBA5,DDX17,VPS18,CNOT2,UFM1,CNOT9,DDRGK1,PHB2,PAGR1
GO:0033047	regulation of mitotic sister chromatid segregation	53	10	7.08	0.16274	1	Biological Process	ZNF207,TPR,IK,MAD2L1BP,XRCC3,BECN1,PSMG2,ATM,KAT5,LCMT1
GO:0060612	adipose tissue development	53	10	7.08	0.16274	1	Biological Process	PUM2,ACAT1,NCOA1,HSD17B1,PPARD,ATF2,GHRL,PAXIP1,TBL1XR1,CSF1
GO:0016311	dephosphorylation	326	50	43.56	0.16391	1	Biological Process	PPP1R12A,PPP2R5A,PTPN18,PTPN23,PPP2R5C,PPM1F,PPP4R3A,CDC25B,MTMR9,TIMM50,PTPRS,MTMR4,CDK5RAP3,DUSP3,FIG4,PPP1R7,SMG7,PPP1R8,ILKAP,SWAP70,CTDSPL2,DUSP5,PPP3CA,TIPRL,ACP1,CALM2,DUSP15,PTPRO,PPP2R5E,PTPRN2,PXYLP1,BAG4,PTPDC1,DUSP23,PINK1,DUSP19,PPM1L,PPM1M,UBLCP1,SMPD1,YWHAB,HDHD2,FAM220A,PPP1R2,DUSP28,INPP5B,CSNK2B,SACM1L,TNF,PPP4R3B
GO:0042461	photoreceptor cell development	47	9	6.28	0.16824	1	Biological Process	DZANK1,PDE6C,RPGRIP1L,NPHP4,ROM1,FSCN2,IFT140,TOPORS,CEP290
GO:0009306	protein secretion	355	54	47.43	0.16879	1	Biological Process	M6PR,CD38,RHBDF1,NR1H3,NNAT,TM7SF3,LLGL2,PTPN23,GNAS,DNM1L,EXOC1,PCSK5,PICK1,STX4,BLOC1S6,GSDMD,COMP,STX1A,EXPH5,PSMD9,PPARD,APBB3,WLS,LTBP2,ENY2,TARDBP,RAF1,DNAJC1,PPP3CA,SIRT3,CAPN10,RCN3,SIDT2,ITPR1,FRMD4A,MIA3,PTPRN2,SLC16A1,GHRL,ATP13A2,SSTR5,MON1A,RAB8B,CPLX1,GPR27,JAGN1,TVP23C,ARL4D,SLC25A22,COPG1,RAB11B,HLA-DRB1,SELENOT,TNF
GO:0000724	double-strand break repair via homologous recombination	174	28	23.25	0.16961	1	Biological Process	RECQL,MRE11,ING3,ZFYVE26,PIAS4,RPA3,STN1,RAD51C,BRD8,SFPQ,RPA2,XRCC3,SEM1,INO80,ACTR2,MMS22L,INIP,ATM,MMS19,NSMCE2,TONSL,HELQ,MEAF6,KAT5,DMAP1,MORF4L1,SMC5,AP5Z1
GO:0018130	heterocycle biosynthetic process	3839	531	512.94	0.17001	1	Biological Process	CD38,POLR2J,MSL3,CREBBP,KMT2E,ZNF263,COX10,PAF1,WIZ,DCN,ELOVL5,UFL1,SLC30A9,COX15,YAF2,MNAT1,MRE11,RNF10,NR1H3,KPNA6,BCLAF1,TFB1M,SARS1,PIAS1,MED17,HSPA5,TPR,RRM2B,LMO3,ARID1B,HEXB,DKK3,ARID4B,PITHD1,PPP1R12A,POLR3E,TARBP1,CCAR1,DDX20,TLE2,FOXJ2,NFYC,POLR1H,ZBTB11,SP100,CBFB,MEF2A,ING3,MBD3,NFATC3,SDHA,TBX21,ACAT1,MAP2K7,TOP2B,XRCC5,SENP1,DDX1,KEAP1,PSEN1,ZNF506,CCNT2,NFE2L1,NUFIP1,ZNF324,ZNF671,NCOA1,MYNN,XRN2,SNX5,ZBTB25,ITGA6,TF,HNRNPC,TOX4,TINF2,TMEM14A,CDC5L,MACROH2A2,PPM1F,HIRA,DDX17,APOBEC3H,POLR3H,PRMT5,SNW1,DICER1,MTHFD1,APEX1,BRMS1L,GMPR2,NFATC4,ADNP,ACTR5,POLI,CCDC22,SCML2,PQBP1,HTATSF1,TAF7L,TSC22D1,USP10,UBE2I,RBL2,SGK3,INTS9,INTS10,HNRNPL,NFKBIB,PIH1D1,PPP1R13L,LYL1,TLE5,PIAS4,PRKD2,TFPT,USF2,PBX4,POLR1F,TAX1BP1,BUD31,ZNHIT1,AEBP1,NMRK1,EDF1,BMPR1A,STN1,CDK5RAP3,INTS2,MLX,NFKB1,ELF2,NDUFC1,LPXN,CCND1,MDK,AIP,GTF2H1,PSMD9,CNOT2,PPARD,GMNN,TBP,GUCA1B,BRD8,APBB3,SUB1,ACTR8,BCL6,UBE3A,KANSL3,INO80B,NDUFS7,PCGF1,SF3B1,STK16,ORC2,ATF2,SUMO1,SFPQ,MEF2D,PRDM2,POLR1G,ATF6,CREB1,MED28,ITGB1BP1,IRF2BPL,SUPT7L,MSX2,ENY2,TAF12,ELF1,KDM3B,PTK2B,COPS5,PSPC1,KHDRBS1,TMIGD3,ZNF644,HNRNPA2B1,POLM,ECD,WWP1,ATF1,TTC21B,BATF3,MOCS3,CDKN1A,DEK,LRRFIP1,NUP85,RPL23,PRDX5,SCAF1,MAP2K2,INTS11,PPCS,SIN3B,CHTF18,APOBEC3F,NDUFA5,INO80,ICE2,DLL4,DUT,PHF20L1,CDKN2D,ADCY4,AJUBA,EAPP,ASH2L,SAFB2,ACTN4,TRIM28,ZNF341,EDA2R,ZNF227,ABCB7,TRIM21,RAF1,PCBD2,FLOT2,TERF2,POLR3F,AP3B1,BTG1,AMPD3,DPF2,YWHAQ,ELP2,PSAT1,DTX1,DMTF1,CD36,TFCP2,MDM2,FHOD1,RNASEL,DHX9,PWP1,MED4,LMO7,KAT7,HLX,NIBAN2,NCBP1,ZSCAN9,CREBZF,CTDSPL2,GTF2B,ACTR2,STAT4,NAB1,PARP16,PPCDC,PRDM5,PPP3CA,NDUFA9,GTF2A2,SKIC8,POLG,ZNF710,GLYR1,NDUFB10,TCF25,MED9,NCOR1,CARD14,CBX4,NFIC,PEX14,LMO4,SDHC,PYCR2,CNOT9,DGKQ,PHIP,KDM6A,NDUFB11,OGT,RBMX,TERF1,CDKN2A,POLE3,PTGES2,TNKS1BP1,ATM,SAP18,PTS,TIAL1,BAG3,TADA1,ZNF256,SMARCA5,UBP1,JAZF1,OTULIN,ELOC,L3MBTL4,ATP5PF,CXXC1,GTF3C6,MMS19,BACH1,ATP5MJ,GDF6,MED19,ZNF689,RBPMS,PAXIP1,SSBP3,DYRK1A,ETS2,ELK4,USF1,ZNF276,PINK1,BTG2,CTBP1,NDUFV3,PKNOX1,ZNF208,FGFR4,MAML1,SAP30BP,MED11,TAL1,GMEB1,RBBP4,USP1,FUBP1,FLVCR1,TFB2M,YY1AP1,RNF25,EOMES,PYHIN1,UCN,ZC3H12A,MEAF6,RFC4,ZNF589,WDR82,HMGB2,NDUFS4,CITED2,RPS14,OSR2,SNAPC3,FXN,HNRNPK,NDUFB6,PRDX3,SNAPC4,HIF1AN,CCT2,ZNF202,ZNF143,COQ7,ZNF528,SERTAD3,TRAPPC9,ZNF146,ATP5PD,E4F1,POLR2G,CTNNB1,BATF2,THAP11,SHOX2,LGALS9,AFAP1L2,PGM2,PCBP1,CNBP,ZNF768,ZNF778,NFRKB,PRDM10,SMAD1,IRX2,ATF7,POLH,NDUFA3,ZNF692,CHD7,ZNF584,ZIK1,GPHN,PRNP,MALT1,CEBPB,BANP,ZNF738,KAT5,BCLAF3,ATP5MK,MGA,CMKLR1,DHX36,ZNF613,ZNF135,EID2,SGF29,NFATC2IP,TBL1XR1,ZNF518A,DMAP1,MLF1,SH2B1,ZNF354B,ZNF223,FAM220A,BEND3,PARP10,ZHX2,PFAS,SPTY2D1,MAGED1,CIITA,ZSCAN4,BHLHE22,ZNF792,TSHZ2,RBM10,EWSR1,TRIM52,TRAIP,SS18L1,THAP7,STING1,MED12,ZBTB40,SIVA1,BRF1,FAF1,ZNF445,MORF4L1,ZNF829,ATP6V0C,POLR1D,MRTFB,SPIN4,TAF9B,USP7,CARD9,ZFP69,GTF2F2,SRSF10,BLOC1S2,ZNF676,HLA-DRB1,ZNF836,ZNF493,ZNF565,ZNF140,XRCC6,PRPF40A,HDAC2,ZNF33B,ZNF700,PCBP2,ZGPAT,ZNF785,UAP1L1,MAP3K5,TOPORS,ZNF841,ZNF615,ZNF44,ZNF823,ZNF649,ZNF544,ZNF251,DDRGK1,ZXDA,QRICH1,UCKL1,WWP2,ZXDB,ZNF587,DDX39B,MDM4,NCOA6,PAPSS2,CEP290,GLMP,MT-ND4,APRT,ZNF525,LIME1,BRD2,NELFE,SDHD,ZNF814,TRIM27,ZBTB48,TRIM13,SAP25,SARNP,DPF3,ZNF316,ZNF580,NUP62,SCAF8,NDUFS3,ZNF134,ZNF90,MEF2B,MYCBP,POU2AF3,PHB2,ZGLP1,CCNL2,ZNF844,TNF,ZNF853,CRCP,APOBEC3C,N4BP2L2,POLG2,ZNF578,HOXB7,ZNF224,ERFL,TAF15,GTF2H5,ZNF595,PCGF2,PAGR1
GO:2000573	positive regulation of DNA biosynthetic process	73	13	9.75	0.17026	1	Biological Process	MAP2K7,XRCC5,PRKD2,PTK2B,CHTF18,ATM,FGFR4,USP1,RFC4,CCT2,CTNNB1,TNF,POLG2
GO:0017148	negative regulation of translation	188	30	25.12	0.17155	1	Biological Process	TPR,CNOT4,CNOT2,TARDBP,EXOSC2,PAN2,DHX9,EIF4E2,PNPT1,PARP16,EIF4A3,SRP9,CNOT9,METTL14,TNKS1BP1,YTHDF1,PAN3,BANK1,BTG2,ZC3H12A,METTL3,POLR2G,MRPL13,DHX36,LSM1,CNOT10,EIF4ENIF1,CPEB1,PATL2,DCP1A
GO:1903321	negative regulation of protein modification by small protein conjugation or removal	93	16	12.43	0.17223	1	Biological Process	RPS20,UFL1,U2AF2,PSEN1,RPL5,RPL23,TRIM21,PLAA,OGT,CDKN2A,VPS28,OTUB1,CTNNB1,GLMN,PARP10,CEP63
GO:0010508	positive regulation of autophagy	147	24	19.64	0.17257	1	Biological Process	DCN,UFL1,VPS13D,CCNY,NPRL2,SNX4,RAB3GAP1,TMEM59,ATF6,BECN1,TRIM21,TRIM65,BAG3,SCOC,PINK1,SNX7,ZC3H12A,MOAP1,PAFAH1B2,KAT5,ATG13,BNIP3,STING1,TRIM13
GO:0035107	appendage morphogenesis	147	24	19.64	0.17257	1	Biological Process	CREBBP,MKS1,PSEN1,PCSK5,IFT52,RPGRIP1L,LMBR1,BMPR1A,MYH3,MSX2,WDPCP,LNPK,MBNL1,SIK3,FLVCR1,IFT122,OSR2,CTNNB1,SHOX2,CHD7,TMEM107,IFT140,HDAC2,CPLANE1
GO:0035108	limb morphogenesis	147	24	19.64	0.17257	1	Biological Process	CREBBP,MKS1,PSEN1,PCSK5,IFT52,RPGRIP1L,LMBR1,BMPR1A,MYH3,MSX2,WDPCP,LNPK,MBNL1,SIK3,FLVCR1,IFT122,OSR2,CTNNB1,SHOX2,CHD7,TMEM107,IFT140,HDAC2,CPLANE1
GO:0001821	histamine secretion	11	3	1.47	0.17319	1	Biological Process	SNX4,VAMP7,LYN
GO:0006188	IMP biosynthetic process	11	3	1.47	0.17319	1	Biological Process	AMPD3,PFAS,APRT
GO:0006216	cytidine catabolic process	11	3	1.47	0.17319	1	Biological Process	APOBEC3H,APOBEC3F,APOBEC3C
GO:0007614	short-term memory	11	3	1.47	0.17319	1	Biological Process	ADNP,MDK,SERPINF1
GO:0009972	cytidine deamination	11	3	1.47	0.17319	1	Biological Process	APOBEC3H,APOBEC3F,APOBEC3C
GO:0010172	embryonic body morphogenesis	11	3	1.47	0.17319	1	Biological Process	CLASP2,IFT122,MAB21L2
GO:0010968	regulation of microtubule nucleation	11	3	1.47	0.17319	1	Biological Process	ARHGEF7,GIT1,DCTN1
GO:0015937	coenzyme A biosynthetic process	11	3	1.47	0.17319	1	Biological Process	ACAT1,PPCS,PPCDC
GO:0031293	membrane protein intracellular domain proteolysis	11	3	1.47	0.17319	1	Biological Process	SPPL2A,MBTPS1,NCSTN
GO:0042276	error-prone translesion synthesis	11	3	1.47	0.17319	1	Biological Process	POLI,USP1,POLH
GO:0046087	cytidine metabolic process	11	3	1.47	0.17319	1	Biological Process	APOBEC3H,APOBEC3F,APOBEC3C
GO:0051561	positive regulation of mitochondrial calcium ion concentration	11	3	1.47	0.17319	1	Biological Process	MICU1,MICU2,BNIP3
GO:0071044	histone mRNA catabolic process	11	3	1.47	0.17319	1	Biological Process	ATM,TENT2,LSM1
GO:0071481	cellular response to X-ray	11	3	1.47	0.17319	1	Biological Process	XRCC5,ATM,XRCC6
GO:0075522	IRES-dependent viral translational initiation	11	3	1.47	0.17319	1	Biological Process	EIF2D,EIF3F,PCBP2
GO:0075733	intracellular transport of virus	11	3	1.47	0.17319	1	Biological Process	KPNA6,CD209,DYNLT1
GO:0085020	protein K6-linked ubiquitination	11	3	1.47	0.17319	1	Biological Process	UBE2D4,TRIM21,RNF25
GO:0090085	regulation of protein deubiquitination	11	3	1.47	0.17319	1	Biological Process	TRIM21,TANK,ZC3H12A
GO:0090481	pyrimidine nucleotide-sugar transmembrane transport	11	3	1.47	0.17319	1	Biological Process	SLC35B1,SLC35D2,SLC35A4
GO:0090657	telomeric loop disassembly	11	3	1.47	0.17319	1	Biological Process	XRCC3,TERF2,TERF1
GO:1903059	regulation of protein lipidation	11	3	1.47	0.17319	1	Biological Process	RAB3GAP1,RABL3,ATG13
GO:1903564	regulation of protein localization to cilium	11	3	1.47	0.17319	1	Biological Process	GDI2,CROCC,ENTR1
GO:1903897	regulation of PERK-mediated unfolded protein response	11	3	1.47	0.17319	1	Biological Process	HSPA5,ABCA7,TMEM33
GO:1905214	regulation of RNA binding	11	3	1.47	0.17319	1	Biological Process	GEMIN2,NCBP1,EIF4A3
GO:1990535	neuron projection maintenance	11	3	1.47	0.17319	1	Biological Process	PSEN1,PRNP,DCTN1
GO:2001198	regulation of dendritic cell differentiation	11	3	1.47	0.17319	1	Biological Process	TMEM176A,LGALS9,CEBPB
GO:0021532	neural tube patterning	41	8	5.48	0.17359	1	Biological Process	MKS1,PSEN1,RPGRIP1L,SSBP3,TMEM107,ATP6AP2,IFT140,TCTN1
GO:0042307	positive regulation of protein import into nucleus	41	8	5.48	0.17359	1	Biological Process	TPR,PSEN1,RBM22,TARDBP,TRIM28,BAG3,ZC3H12A,DMAP1
GO:0070266	necroptotic process	41	8	5.48	0.17359	1	Biological Process	FAS,CASP8,DNM1L,MUTYH,OGT,AIFM1,SPATA2,TNF
GO:0072595	maintenance of protein localization in organelle	41	8	5.48	0.17359	1	Biological Process	HSPA5,SP100,SKP1,SUPT7L,RER1,PINK1,TOPORS,GPAA1
GO:1900087	positive regulation of G1/S transition of mitotic cell cycle	41	8	5.48	0.17359	1	Biological Process	KMT2E,HYAL1,CPSF3,ANKRD17,MDM2,CUL4A,MTBP,UBE2E2
GO:2000008	regulation of protein localization to cell surface	41	8	5.48	0.17359	1	Biological Process	GOPC,ABCA7,STX4,GBF1,CTNNB1,RAB11B,LEPROT,TNF
GO:0035592	establishment of protein localization to extracellular region	356	54	47.57	0.1743	1	Biological Process	M6PR,CD38,RHBDF1,NR1H3,NNAT,TM7SF3,LLGL2,PTPN23,GNAS,DNM1L,EXOC1,PCSK5,PICK1,STX4,BLOC1S6,GSDMD,COMP,STX1A,EXPH5,PSMD9,PPARD,APBB3,WLS,LTBP2,ENY2,TARDBP,RAF1,DNAJC1,PPP3CA,SIRT3,CAPN10,RCN3,SIDT2,ITPR1,FRMD4A,MIA3,PTPRN2,SLC16A1,GHRL,ATP13A2,SSTR5,MON1A,RAB8B,CPLX1,GPR27,JAGN1,TVP23C,ARL4D,SLC25A22,COPG1,RAB11B,HLA-DRB1,SELENOT,TNF
GO:0006998	nuclear envelope organization	54	10	7.22	0.17734	1	Biological Process	CHMP2B,CHMP4B,NUP93,UBE2I,CHMP3,TARDBP,CHMP2A,BROX,TMEM201,DCTN1
GO:0031113	regulation of microtubule polymerization	54	10	7.22	0.17734	1	Biological Process	ARHGEF7,GIT1,CAMSAP2,PRUNE1,DYRK1A,CLASP2,DRG1,MAPT,TOGARAM1,DCTN1
GO:0032210	regulation of telomere maintenance via telomerase	54	10	7.22	0.17734	1	Biological Process	MAP2K7,XRCC5,HNRNPC,TINF2,STN1,TERF2,TERF1,ATM,CCT2,CTNNB1
GO:2000779	regulation of double-strand break repair	134	22	17.9	0.17812	1	Biological Process	ARID1B,ING3,TOP2B,ZCWPW1,PIAS4,BRD8,RPA2,DEK,DPF2,ACTR2,MMS19,HELQ,MEAF6,OTUB1,NUDT16L1,UBE2V2,SETMAR,KAT5,DMAP1,MORF4L1,DPF3,PPP4R3B
GO:0045589	regulation of regulatory T cell differentiation	35	7	4.68	0.17852	1	Biological Process	MDK,DROSHA,BCL6,CD46,LGALS9,KAT5,HLA-DRB1
GO:0009062	fatty acid catabolic process	107	18	14.3	0.17878	1	Biological Process	ACAA1,HSD17B10,ACAT1,USP48,LONP2,PPARD,ABCD3,ABCD4,MCEE,HADHB,ETFA,AIG1,ABHD3,PEX13,BDH2,PEX2,ACAA2,MTLN
GO:0034243	regulation of transcription elongation by RNA polymerase II	87	15	11.62	0.17968	1	Biological Process	MED17,CCNT2,INTS9,INTS10,INTS2,MED28,INTS11,EAPP,MED4,NCBP1,MED9,MED19,MED11,CTNNB1,NELFE
GO:0090276	regulation of peptide hormone secretion	196	31	26.19	0.17994	1	Biological Process	CD38,NNAT,TM7SF3,SCT,PICK1,ARHGEF7,STX4,STX1A,PSMD9,PPARD,ENY2,TARDBP,PPP3CA,SIRT3,CAPN10,CRHBP,SIDT2,ITPR1,SLC16A1,GHRL,SSTR5,UCN,AIMP1,RAB8B,GPR27,JAGN1,CHD7,SLC25A22,HLA-DRB1,SELENOT,TNF
GO:0010821	regulation of mitochondrion organization	148	24	19.77	0.18136	1	Biological Process	DCN,SLC30A9,VPS13D,TIGAR,HUWE1,DNM1L,MUL1,TMEM14A,MIEF1,BBC3,VAT1,HTRA2,RHOT1,BCL2L2,PINK1,ATP13A2,FXN,GHITM,MOAP1,ACAA2,BNIP3,SIVA1,MAPT,MARCHF5
GO:0006304	DNA modification	114	19	15.23	0.18143	1	Biological Process	KMT2E,ARID4B,MBD3,PICK1,APOBEC3H,PRMT5,APEX1,MTRR,APOBEC3F,TRIM28,MUTYH,NEIL1,SMARCA5,NEIL2,EOMES,BEND3,USP7,ALKBH2,APOBEC3C
GO:0009205	purine ribonucleoside triphosphate metabolic process	238	37	31.8	0.18227	1	Biological Process	PFKP,SDHA,TIGAR,PSEN1,DNM1L,OGDH,GIT1,MYH3,NDUFC1,ENO2,NDUFS7,NDUFA5,NDUFA9,NDUFB10,NCOR1,ATP1B1,SDHC,NDUFB11,OGT,ATP6V1B2,ATP5PF,ATP5MJ,PINK1,ADPGK,NDUFV3,JMJD8,NDUFS4,NDUFB6,ATP5PD,NDUFA3,ATP5MK,BEND3,PRKAG1,ATP6V0C,MT-ND4,SDHD,NDUFS3
GO:0006656	phosphatidylcholine biosynthetic process	29	6	3.87	0.18258	1	Biological Process	CHKB,CHKA,CEPT1,ABHD3,GPAT4,LCAT
GO:0010039	response to iron ion	29	6	3.87	0.18258	1	Biological Process	TF,BECN1,MDM2,FXN,ATP7A,B2M
GO:0019076	viral release from host cell	29	6	3.87	0.18258	1	Biological Process	CHMP2B,CHMP4B,VAPA,CHMP3,CHMP2A,DDB1
GO:0035891	exit from host cell	29	6	3.87	0.18258	1	Biological Process	CHMP2B,CHMP4B,VAPA,CHMP3,CHMP2A,DDB1
GO:0007091	metaphase/anaphase transition of mitotic cell cycle	94	16	12.56	0.1834	1	Biological Process	ZNF207,TPR,ARID1B,RIOK2,ANAPC5,IK,MAD2L1BP,XRCC3,PSMG2,DPF2,ANAPC11,ATM,NSMCE2,CDC26,LCMT1,DPF3
GO:0002396	MHC protein complex assembly	17	4	2.27	0.18345	1	Biological Process	B2M,HLA-DRB1,HLA-DQA1,HLA-DPB1
GO:0002501	peptide antigen assembly with MHC protein complex	17	4	2.27	0.18345	1	Biological Process	B2M,HLA-DRB1,HLA-DQA1,HLA-DPB1
GO:0006450	regulation of translational fidelity	17	4	2.27	0.18345	1	Biological Process	CDK5RAP1,AARS2,TARS2,GATC
GO:0006620	post-translational protein targeting to endoplasmic reticulum membrane	17	4	2.27	0.18345	1	Biological Process	HSPA5,SEC61A2,CHMP4B,SEC61B
GO:0006744	ubiquinone biosynthetic process	17	4	2.27	0.18345	1	Biological Process	COQ9,NDUFA9,COQ8A,COQ7
GO:0007063	regulation of sister chromatid cohesion	17	4	2.27	0.18345	1	Biological Process	WAPL,NSMCE2,CTNNB1,SMC5
GO:0031573	mitotic intra-S DNA damage checkpoint signaling	17	4	2.27	0.18345	1	Biological Process	MRE11,TIPIN,ATF2,RAD9A
GO:0032510	endosome to lysosome transport via multivesicular body sorting pathway	17	4	2.27	0.18345	1	Biological Process	CHMP2B,CHMP4B,CHMP3,CHMP2A
GO:0070071	proton-transporting two-sector ATPase complex assembly	17	4	2.27	0.18345	1	Biological Process	ATPAF1,OXA1L,VMA21,TMEM199
GO:1901387	positive regulation of voltage-gated calcium channel activity	17	4	2.27	0.18345	1	Biological Process	PPP3CA,NIPSNAP2,CACNB2,CACNB4
GO:1901663	quinone biosynthetic process	17	4	2.27	0.18345	1	Biological Process	COQ9,NDUFA9,COQ8A,COQ7
GO:1904889	regulation of excitatory synapse assembly	17	4	2.27	0.18345	1	Biological Process	PTPRS,CRIPT,PTK2B,LRFN4
GO:2001267	regulation of cysteine-type endopeptidase activity involved in apoptotic signaling pathway	17	4	2.27	0.18345	1	Biological Process	FAS,PIH1D1,HTRA2,LGALS9
GO:0042306	regulation of protein import into nucleus	61	11	8.15	0.18475	1	Biological Process	TPR,PSEN1,RBM22,SUMO1,UFM1,TARDBP,TRIM28,CD36,BAG3,ZC3H12A,DMAP1
GO:0051306	mitotic sister chromatid separation	61	11	8.15	0.18475	1	Biological Process	ZNF207,TPR,ANAPC5,IK,MAD2L1BP,XRCC3,PSMG2,ANAPC11,ATM,NSMCE2,LCMT1
GO:0051445	regulation of meiotic cell cycle	61	11	8.15	0.18475	1	Biological Process	YTHDC2,CHFR,ANAPC5,CDC25B,UBE2B,MSX2,ANAPC11,NPM2,ANAPC10,METTL3,CDC26
GO:1901016	regulation of potassium ion transmembrane transporter activity	61	11	8.15	0.18475	1	Biological Process	CRBN,SUMO1,KCNIP2,CAB39,ATP1B1,ANK3,AKAP6,KCNE3,KCNE5,WWP2,VAMP2
GO:0002475	antigen processing and presentation via MHC class Ib	23	5	3.07	0.18488	1	Biological Process	ULBP2,AP3B1,B2M,TAP2,HLA-F
GO:0002483	antigen processing and presentation of endogenous peptide antigen	23	5	3.07	0.18488	1	Biological Process	ULBP2,B2M,HLA-DRB1,TAP2,HLA-F
GO:0006213	pyrimidine nucleoside metabolic process	23	5	3.07	0.18488	1	Biological Process	APOBEC3H,ERH,APOBEC3F,UCKL1,APOBEC3C
GO:0032288	myelin assembly	23	5	3.07	0.18488	1	Biological Process	DICER1,CNTNAP1,FIG4,PIKFYVE,GNPAT
GO:0032401	establishment of melanosome localization	23	5	3.07	0.18488	1	Biological Process	RAB11A,BLOC1S6,ARL6,RAB11B,DCTN1
GO:0033522	histone H2A ubiquitination	23	5	3.07	0.18488	1	Biological Process	UBE2A,PCGF1,BABAM2,OTUB1,PCGF2
GO:0034143	regulation of toll-like receptor 4 signaling pathway	23	5	3.07	0.18488	1	Biological Process	NR1H3,IFI35,APPL1,CD14,LYN
GO:0035268	protein mannosylation	23	5	3.07	0.18488	1	Biological Process	DPM1,RXYLT1,POMGNT2,DPY19L4,DPY19L3
GO:0035357	peroxisome proliferator activated receptor signaling pathway	23	5	3.07	0.18488	1	Biological Process	LMO3,NCOA1,FAM120B,ACTN4,CITED2
GO:0046823	negative regulation of nucleocytoplasmic transport	23	5	3.07	0.18488	1	Biological Process	TPR,SP100,SUMO1,UFM1,CD36
GO:0051446	positive regulation of meiotic cell cycle	23	5	3.07	0.18488	1	Biological Process	YTHDC2,CDC25B,UBE2B,MSX2,NPM2
GO:0051904	pigment granule transport	23	5	3.07	0.18488	1	Biological Process	RAB11A,BLOC1S6,ARL6,RAB11B,DCTN1
GO:0071636	positive regulation of transforming growth factor beta production	23	5	3.07	0.18488	1	Biological Process	BMPR1A,ATF2,CD46,LGALS9,ATP6AP2
GO:0090312	positive regulation of protein deacetylation	23	5	3.07	0.18488	1	Biological Process	PRKD2,SMARCA5,DYRK1A,CTBP1,FNTA
GO:0140112	extracellular vesicle biogenesis	23	5	3.07	0.18488	1	Biological Process	RAB11A,COPS5,CHMP2A,ATP13A2,PDCD6IP
GO:0000389	mRNA 3'-splice site recognition	6	2	0.8	0.1857	1	Biological Process	SLU7,SF3A3
GO:0000395	mRNA 5'-splice site recognition	6	2	0.8	0.1857	1	Biological Process	SFSWAP,SRSF1
GO:0000425	pexophagy	6	2	0.8	0.1857	1	Biological Process	ATM,PEX2
GO:0001844	protein insertion into mitochondrial membrane involved in apoptotic signaling pathway	6	2	0.8	0.1857	1	Biological Process	BBC3,MOAP1
GO:0006335	DNA replication-dependent chromatin assembly	6	2	0.8	0.1857	1	Biological Process	NASP,RBBP4
GO:0006578	amino-acid betaine biosynthetic process	6	2	0.8	0.1857	1	Biological Process	ALDH9A1,TMLHE
GO:0006701	progesterone biosynthetic process	6	2	0.8	0.1857	1	Biological Process	STARD3,DGKQ
GO:0006777	Mo-molybdopterin cofactor biosynthetic process	6	2	0.8	0.1857	1	Biological Process	MOCS3,GPHN
GO:0009256	10-formyltetrahydrofolate metabolic process	6	2	0.8	0.1857	1	Biological Process	MTHFD1,AASDHPPT
GO:0010571	positive regulation of nuclear cell cycle DNA replication	6	2	0.8	0.1857	1	Biological Process	WIZ,INO80
GO:0015853	adenine transport	6	2	0.8	0.1857	1	Biological Process	VDAC3,SLC43A3
GO:0019720	Mo-molybdopterin cofactor metabolic process	6	2	0.8	0.1857	1	Biological Process	MOCS3,GPHN
GO:0030263	apoptotic chromosome condensation	6	2	0.8	0.1857	1	Biological Process	ACIN1,DFFB
GO:0030913	paranodal junction assembly	6	2	0.8	0.1857	1	Biological Process	CNTNAP1,GNPAT
GO:0031017	exocrine pancreas development	6	2	0.8	0.1857	1	Biological Process	SRP54,WLS
GO:0032324	molybdopterin cofactor biosynthetic process	6	2	0.8	0.1857	1	Biological Process	MOCS3,GPHN
GO:0032594	protein transport within lipid bilayer	6	2	0.8	0.1857	1	Biological Process	ATP1B1,RILPL2
GO:0035067	negative regulation of histone acetylation	6	2	0.8	0.1857	1	Biological Process	CTBP1,THAP7
GO:0036265	RNA (guanine-N7)-methylation	6	2	0.8	0.1857	1	Biological Process	BUD23,RAMAC
GO:0040009	regulation of growth rate	6	2	0.8	0.1857	1	Biological Process	GHRL,ARMC10
GO:0043545	molybdopterin cofactor metabolic process	6	2	0.8	0.1857	1	Biological Process	MOCS3,GPHN
GO:0051189	prosthetic group metabolic process	6	2	0.8	0.1857	1	Biological Process	MOCS3,GPHN
GO:0051661	maintenance of centrosome location	6	2	0.8	0.1857	1	Biological Process	TBCCD1,GPSM2
GO:0060304	regulation of phosphatidylinositol dephosphorylation	6	2	0.8	0.1857	1	Biological Process	MTMR9,MTMR4
GO:0060897	neural plate regionalization	6	2	0.8	0.1857	1	Biological Process	BMPR1A,SSBP3
GO:0060971	embryonic heart tube left/right pattern formation	6	2	0.8	0.1857	1	Biological Process	IFT122,CITED2
GO:0061046	regulation of branching involved in lung morphogenesis	6	2	0.8	0.1857	1	Biological Process	CTNNB1,TNF
GO:0061196	fungiform papilla development	6	2	0.8	0.1857	1	Biological Process	CTNNB1,HDAC2
GO:0061355	Wnt protein secretion	6	2	0.8	0.1857	1	Biological Process	PTPN23,WLS
GO:0070932	histone H3 deacetylation	6	2	0.8	0.1857	1	Biological Process	ELK4,HDAC2
GO:0071680	response to indole-3-methanol	6	2	0.8	0.1857	1	Biological Process	CTNNA1,CTNNB1
GO:0090315	negative regulation of protein targeting to membrane	6	2	0.8	0.1857	1	Biological Process	ITGB1BP1,GDI1
GO:0099527	postsynapse to nucleus signaling pathway	6	2	0.8	0.1857	1	Biological Process	RNF10,KPNA1
GO:0140243	regulation of translation at synapse	6	2	0.8	0.1857	1	Biological Process	NGDN,EIF4A3
GO:0140245	regulation of translation at postsynapse	6	2	0.8	0.1857	1	Biological Process	NGDN,EIF4A3
GO:1901525	negative regulation of mitophagy	6	2	0.8	0.1857	1	Biological Process	TIGAR,PINK1
GO:1901534	positive regulation of hematopoietic progenitor cell differentiation	6	2	0.8	0.1857	1	Biological Process	ZNHIT1,DHX36
GO:1901896	positive regulation of ATPase-coupled calcium transmembrane transporter activity	6	2	0.8	0.1857	1	Biological Process	SUMO1,RYR2
GO:1902525	regulation of protein monoubiquitination	6	2	0.8	0.1857	1	Biological Process	PEF1,PDCD6
GO:1903215	negative regulation of protein targeting to mitochondrion	6	2	0.8	0.1857	1	Biological Process	BAG3,BAG4
GO:1903301	positive regulation of hexokinase activity	6	2	0.8	0.1857	1	Biological Process	TIGAR,RANBP2
GO:1903721	positive regulation of I-kappaB phosphorylation	6	2	0.8	0.1857	1	Biological Process	DDRGK1,TNF
GO:1903903	regulation of establishment of T cell polarity	6	2	0.8	0.1857	1	Biological Process	FLOT2,ABL2
GO:1904386	response to L-phenylalanine derivative	6	2	0.8	0.1857	1	Biological Process	CRLS1,TOMM70
GO:1904798	positive regulation of core promoter binding	6	2	0.8	0.1857	1	Biological Process	GTF2B,CTNNB1
GO:1905446	regulation of mitochondrial ATP synthesis coupled electron transport	6	2	0.8	0.1857	1	Biological Process	DNAJC15,GHITM
GO:1990009	retinal cell apoptotic process	6	2	0.8	0.1857	1	Biological Process	PDE6B,GDF6
GO:1990791	dorsal root ganglion development	6	2	0.8	0.1857	1	Biological Process	CTNNB1,TUBB3
GO:2000252	negative regulation of feeding behavior	6	2	0.8	0.1857	1	Biological Process	TTC21B,UCN
GO:0010212	response to ionizing radiation	135	22	18.04	0.18752	1	Biological Process	USP28,TIGAR,XRCC5,BBC3,CDKN1A,INO80,MDM2,TANK,COP1,INIP,TNKS1BP1,ATM,PAXIP1,BABAM2,RPL26,SMPD1,RAD9A,KAT5,CLK2,GRB2,XRCC6,GTF2H5
GO:0034249	negative regulation of amide metabolic process	211	33	28.19	0.18853	1	Biological Process	TPR,ABCA7,CNOT4,CNOT2,TARDBP,GGA3,EXOSC2,PAN2,DHX9,EIF4E2,PNPT1,PARP16,EIF4A3,SRP9,CNOT9,METTL14,TNKS1BP1,YTHDF1,PAN3,BANK1,BTG2,ZC3H12A,METTL3,POLR2G,PRNP,MRPL13,DHX36,LSM1,CNOT10,EIF4ENIF1,CPEB1,PATL2,DCP1A
GO:0006997	nucleus organization	142	23	18.97	0.18905	1	Biological Process	TPR,NUP133,CHMP2B,CHMP4B,NUP93,UBE2I,NUP107,CHMP3,SUMO1,TARDBP,NECTIN2,CHMP2A,SRPK2,CDKN2A,SMARCA5,BROX,HMGB2,KAT5,WDR73,BEND3,SELENOF,TMEM201,DCTN1
GO:0016192	vesicle-mediated transport	1537	217	205.36	0.18958	1	Biological Process	M6PR,ARF5,ITGAL,STEEP1,NR1H3,GABARAPL2,ATP6V1H,GOPC,TTC17,AP5M1,TRAPPC3,GDI2,ABCA7,GRIPAP1,ATP6AP1,LLGL2,PTPN23,KLHL20,ANKRD13A,PSEN1,CHMP2B,SNX10,DNM1L,ERGIC2,SNX5,CD209,EXOC1,TF,UNC13D,PICK1,IFT27,AP4S1,ARFRP1,CHMP4B,VAPA,SRPX,CCDC22,CLN5,STX4,RAB11A,VPS18,BLOC1S6,LAPTM4B,RAB2A,MTMR9,ANKRD27,ICAM5,NAPA,WDR91,CBLL1,STX1A,SEC23IP,GBF1,GIT1,SYNGR2,OCIAD1,EXPH5,VPS29,C2CD5,RAB35,TRAPPC13,ARL6,UBE3A,SNX4,SCAP,PIKFYVE,EHBP1,CHMP3,RAB3GAP1,ALMS1,SCAMP3,KLHL12,STX12,ARAP3,WASHC3,COPS5,ANXA11,ARL4A,VAMP7,PACSIN1,GGA3,CCDC93,BECN1,MAP2K2,TMEM175,SYNGR3,MYO1B,CALY,CHMP2A,ATP6V1E1,STARD3,AP3B1,DCLK1,AP4B1,ARF3,CD36,CD63,DYSF,STX6,VPS36,ENPP2,PLAA,FNBP1L,ATAD1,SCARB2,SEC24B,PPP3CA,MAPK8IP3,GIT2,MBTPS1,SGSM2,CLTC,ABL2,SNAPIN,C1orf43,ARF1,DGKQ,OCIAD2,CRHBP,SH3KBP1,ATP6V1B2,ANK3,CSNK1G3,BICD1,EPG5,CLEC4F,TRAPPC8,MIA3,RAB6B,ZFYVE27,MYO1E,APPL1,RER1,PINK1,ATP13A2,SPON2,CTBP1,ATP6V0D1,VAV2,VPS11,VPS28,TBC1D24,PEF1,MEGF6,SNX7,CLASP2,MON1A,SEPTIN8,COG5,HNRNPK,ENTR1,RAB8B,C2,SMPD1,COG1,B2M,TRAPPC2L,RAB4B,TRAPPC9,YIF1B,CTNNB1,SEPTIN2,COG7,TRAPPC11,STX18,LGALS9,CPLX1,LMAN2,PTK2,TRAPPC1,PDCD6IP,CD14,XKR6,JAGN1,RAB1B,TVP23C,PLEKHF2,ARL4D,GRB2,YIPF6,COPG1,ATP6AP2,CACNB4,ACTG1,VPS33B,AP3M1,RAB11B,NF2,USP7,UBQLN2,CHM,BLOC1S2,PIK3R4,TRAPPC4,SFT2D1,GDI1,SYS1,RUFY2,HLA-F,TRIM27,DCTN1,SNX2,LEPROT,LAT,VPS16,VAMP2,AP4M1,TNF,CD302,ARHGAP8,AP5Z1,STON1,PDCD6,LYN,CORO7,SEC22B,CCL3
GO:0038034	signal transduction in absence of ligand	68	12	9.09	0.19086	1	Biological Process	FAS,CTNNA1,ZC3HC1,SRPX,SGK3,IL7,CASP2,HTRA2,BCL2L2,BAG3,MOAP1,TNF
GO:0070897	transcription preinitiation complex assembly	68	12	9.09	0.19086	1	Biological Process	MED17,TAF7L,TBP,MED28,TAF12,MED4,GTF2B,GTF2A2,MED9,MED19,MED11,BRF1
GO:0097192	extrinsic apoptotic signaling pathway in absence of ligand	68	12	9.09	0.19086	1	Biological Process	FAS,CTNNA1,ZC3HC1,SRPX,SGK3,IL7,CASP2,HTRA2,BCL2L2,BAG3,MOAP1,TNF
GO:0045022	early endosome to late endosome transport	42	8	5.61	0.191	1	Biological Process	PTPN23,ANKRD27,WDR91,CHMP3,BECN1,MAP2K2,NF2,PIK3R4
GO:0048246	macrophage chemotaxis	42	8	5.61	0.191	1	Biological Process	MDK,PTK2B,NUP85,PTK2,CMKLR1,CSF1,CKLF,CCL3
GO:0140467	integrated stress response signaling	42	8	5.61	0.191	1	Biological Process	HSPA5,ABCA7,TMEM33,BATF3,CREBZF,BATF2,CEBPB,QRICH1
GO:0050000	chromosome localization	88	15	11.76	0.19154	1	Biological Process	IFFO1,CENPQ,CHMP2B,CHMP4B,RAB11A,CHMP3,UBE2B,BECN1,CHMP2A,ACTR2,TERF1,ATM,KAT5,RRS1,NUP62
GO:0034654	nucleobase-containing compound biosynthetic process	3769	520	503.59	0.19195	1	Biological Process	CD38,POLR2J,MSL3,CREBBP,KMT2E,ZNF263,PAF1,WIZ,DCN,ELOVL5,UFL1,SLC30A9,YAF2,MNAT1,MRE11,RNF10,NR1H3,KPNA6,BCLAF1,TFB1M,SARS1,PIAS1,MED17,HSPA5,TPR,RRM2B,LMO3,ARID1B,HEXB,DKK3,ARID4B,PITHD1,PPP1R12A,POLR3E,TARBP1,CCAR1,DDX20,TLE2,FOXJ2,NFYC,POLR1H,ZBTB11,SP100,CBFB,MEF2A,ING3,MBD3,NFATC3,SDHA,TBX21,ACAT1,MAP2K7,TOP2B,XRCC5,SENP1,DDX1,KEAP1,PSEN1,ZNF506,CCNT2,NFE2L1,NUFIP1,ZNF324,ZNF671,NCOA1,MYNN,XRN2,SNX5,ZBTB25,ITGA6,TF,HNRNPC,TOX4,TINF2,CDC5L,MACROH2A2,PPM1F,HIRA,DDX17,APOBEC3H,POLR3H,PRMT5,SNW1,DICER1,MTHFD1,APEX1,BRMS1L,GMPR2,NFATC4,ADNP,ACTR5,POLI,CCDC22,SCML2,PQBP1,HTATSF1,TAF7L,TSC22D1,USP10,UBE2I,RBL2,SGK3,INTS9,INTS10,HNRNPL,NFKBIB,PIH1D1,PPP1R13L,LYL1,TLE5,PIAS4,PRKD2,TFPT,USF2,PBX4,POLR1F,TAX1BP1,BUD31,ZNHIT1,AEBP1,NMRK1,EDF1,BMPR1A,STN1,CDK5RAP3,INTS2,MLX,NFKB1,ELF2,NDUFC1,LPXN,CCND1,MDK,AIP,GTF2H1,PSMD9,CNOT2,PPARD,GMNN,TBP,GUCA1B,BRD8,APBB3,SUB1,ACTR8,BCL6,UBE3A,KANSL3,INO80B,NDUFS7,PCGF1,SF3B1,STK16,ORC2,ATF2,SUMO1,SFPQ,MEF2D,PRDM2,POLR1G,ATF6,CREB1,MED28,ITGB1BP1,IRF2BPL,SUPT7L,MSX2,ENY2,TAF12,ELF1,KDM3B,PTK2B,COPS5,PSPC1,KHDRBS1,TMIGD3,ZNF644,HNRNPA2B1,POLM,ECD,WWP1,ATF1,TTC21B,BATF3,CDKN1A,DEK,LRRFIP1,NUP85,RPL23,PRDX5,SCAF1,MAP2K2,INTS11,PPCS,SIN3B,CHTF18,APOBEC3F,NDUFA5,INO80,ICE2,DLL4,DUT,PHF20L1,CDKN2D,ADCY4,AJUBA,EAPP,ASH2L,SAFB2,ACTN4,TRIM28,ZNF341,EDA2R,ZNF227,TRIM21,RAF1,PCBD2,FLOT2,TERF2,POLR3F,AP3B1,BTG1,AMPD3,DPF2,YWHAQ,ELP2,DTX1,DMTF1,CD36,TFCP2,MDM2,FHOD1,RNASEL,DHX9,PWP1,MED4,LMO7,KAT7,HLX,NIBAN2,NCBP1,ZSCAN9,CREBZF,CTDSPL2,GTF2B,ACTR2,STAT4,NAB1,PARP16,PPCDC,PRDM5,PPP3CA,NDUFA9,GTF2A2,SKIC8,POLG,ZNF710,GLYR1,NDUFB10,TCF25,MED9,NCOR1,CARD14,CBX4,NFIC,PEX14,LMO4,SDHC,CNOT9,DGKQ,PHIP,KDM6A,NDUFB11,OGT,RBMX,TERF1,CDKN2A,POLE3,PTGES2,TNKS1BP1,ATM,SAP18,TIAL1,BAG3,TADA1,ZNF256,SMARCA5,UBP1,JAZF1,OTULIN,ELOC,L3MBTL4,ATP5PF,CXXC1,GTF3C6,MMS19,BACH1,ATP5MJ,GDF6,MED19,ZNF689,RBPMS,PAXIP1,SSBP3,DYRK1A,ETS2,ELK4,USF1,ZNF276,PINK1,BTG2,CTBP1,NDUFV3,PKNOX1,ZNF208,FGFR4,MAML1,SAP30BP,MED11,TAL1,GMEB1,RBBP4,USP1,FUBP1,TFB2M,YY1AP1,RNF25,EOMES,PYHIN1,UCN,ZC3H12A,MEAF6,RFC4,ZNF589,WDR82,HMGB2,NDUFS4,CITED2,RPS14,OSR2,SNAPC3,HNRNPK,NDUFB6,PRDX3,SNAPC4,HIF1AN,CCT2,ZNF202,ZNF143,COQ7,ZNF528,SERTAD3,TRAPPC9,ZNF146,ATP5PD,E4F1,POLR2G,CTNNB1,BATF2,THAP11,SHOX2,LGALS9,AFAP1L2,PGM2,PCBP1,CNBP,ZNF768,ZNF778,NFRKB,PRDM10,SMAD1,IRX2,ATF7,POLH,NDUFA3,ZNF692,CHD7,ZNF584,ZIK1,PRNP,MALT1,CEBPB,BANP,ZNF738,KAT5,BCLAF3,ATP5MK,MGA,CMKLR1,DHX36,ZNF613,ZNF135,EID2,SGF29,NFATC2IP,TBL1XR1,ZNF518A,DMAP1,MLF1,SH2B1,ZNF354B,ZNF223,FAM220A,BEND3,PARP10,ZHX2,PFAS,SPTY2D1,MAGED1,CIITA,ZSCAN4,BHLHE22,ZNF792,TSHZ2,RBM10,EWSR1,TRIM52,TRAIP,SS18L1,THAP7,STING1,MED12,ZBTB40,SIVA1,BRF1,FAF1,ZNF445,MORF4L1,ZNF829,ATP6V0C,POLR1D,MRTFB,SPIN4,TAF9B,USP7,CARD9,ZFP69,GTF2F2,SRSF10,BLOC1S2,ZNF676,HLA-DRB1,ZNF836,ZNF493,ZNF565,ZNF140,XRCC6,PRPF40A,HDAC2,ZNF33B,ZNF700,PCBP2,ZGPAT,ZNF785,UAP1L1,MAP3K5,TOPORS,ZNF841,ZNF615,ZNF44,ZNF823,ZNF649,ZNF544,ZNF251,DDRGK1,ZXDA,QRICH1,UCKL1,WWP2,ZXDB,ZNF587,DDX39B,MDM4,NCOA6,PAPSS2,CEP290,GLMP,MT-ND4,APRT,ZNF525,LIME1,BRD2,NELFE,SDHD,ZNF814,TRIM27,ZBTB48,TRIM13,SAP25,SARNP,DPF3,ZNF316,ZNF580,NUP62,SCAF8,NDUFS3,ZNF134,ZNF90,MEF2B,MYCBP,POU2AF3,PHB2,ZGLP1,CCNL2,ZNF844,TNF,ZNF853,CRCP,APOBEC3C,N4BP2L2,POLG2,ZNF578,HOXB7,ZNF224,ERFL,TAF15,GTF2H5,ZNF595,PCGF2,PAGR1
GO:0043388	positive regulation of DNA binding	55	10	7.35	0.19253	1	Biological Process	EDF1,TRIM28,NIBAN2,GTF2B,CALM2,PYHIN1,HMGB2,CTNNB1,DAZAP2,DDRGK1
GO:0045839	negative regulation of mitotic nuclear division	55	10	7.35	0.19253	1	Biological Process	ZNF207,TPR,IK,MAD2L1BP,XRCC3,PSMG2,TOM1L1,ATM,MTBP,LCMT1
GO:0019438	aromatic compound biosynthetic process	3851	531	514.55	0.19307	1	Biological Process	CD38,POLR2J,MSL3,CREBBP,KMT2E,ZNF263,COX10,PAF1,WIZ,DCN,ELOVL5,UFL1,SLC30A9,COX15,YAF2,MNAT1,MRE11,RNF10,NR1H3,KPNA6,BCLAF1,TFB1M,SARS1,PIAS1,MED17,HSPA5,TPR,RRM2B,LMO3,ARID1B,HEXB,DKK3,ARID4B,PITHD1,PPP1R12A,POLR3E,TARBP1,CCAR1,DDX20,TLE2,FOXJ2,NFYC,POLR1H,ZBTB11,SP100,CBFB,MEF2A,ING3,MBD3,NFATC3,SDHA,TBX21,ACAT1,MAP2K7,TOP2B,XRCC5,SENP1,DDX1,KEAP1,PSEN1,ZNF506,CCNT2,NFE2L1,NUFIP1,ZNF324,ZNF671,NCOA1,MYNN,XRN2,SNX5,ZBTB25,ITGA6,TF,HNRNPC,TOX4,TINF2,TMEM14A,CDC5L,MACROH2A2,PPM1F,HIRA,DDX17,APOBEC3H,POLR3H,PRMT5,SNW1,DICER1,MTHFD1,APEX1,BRMS1L,GMPR2,NFATC4,ADNP,ACTR5,POLI,CCDC22,SCML2,PQBP1,HTATSF1,TAF7L,TSC22D1,USP10,UBE2I,RBL2,SGK3,INTS9,INTS10,HNRNPL,NFKBIB,PIH1D1,PPP1R13L,LYL1,TLE5,PIAS4,PRKD2,TFPT,USF2,PBX4,POLR1F,TAX1BP1,BUD31,ZNHIT1,AEBP1,NMRK1,EDF1,BMPR1A,STN1,CDK5RAP3,INTS2,MLX,NFKB1,ELF2,NDUFC1,LPXN,CCND1,MDK,AIP,GTF2H1,PSMD9,CNOT2,PPARD,GMNN,TBP,GUCA1B,BRD8,APBB3,SUB1,ACTR8,BCL6,UBE3A,KANSL3,INO80B,NDUFS7,PCGF1,SF3B1,STK16,ORC2,ATF2,SUMO1,SFPQ,MEF2D,PRDM2,POLR1G,ATF6,CREB1,MED28,ITGB1BP1,IRF2BPL,SUPT7L,MSX2,ENY2,TAF12,ELF1,KDM3B,PTK2B,COPS5,PSPC1,KHDRBS1,TMIGD3,ZNF644,HNRNPA2B1,POLM,ECD,WWP1,ATF1,TTC21B,BATF3,CDKN1A,DEK,LRRFIP1,NUP85,RPL23,PRDX5,SCAF1,MAP2K2,INTS11,PPCS,SIN3B,CHTF18,APOBEC3F,NDUFA5,INO80,ICE2,DLL4,DUT,PHF20L1,CDKN2D,ADCY4,AJUBA,EAPP,ASH2L,SAFB2,ACTN4,TRIM28,ZNF341,EDA2R,ZNF227,ABCB7,TRIM21,RAF1,PCBD2,FLOT2,TERF2,POLR3F,AP3B1,BTG1,AMPD3,DPF2,YWHAQ,ELP2,PSAT1,DTX1,DMTF1,CD36,TFCP2,MDM2,FHOD1,RNASEL,DHX9,PWP1,MED4,LMO7,KAT7,HLX,NIBAN2,NCBP1,ZSCAN9,CREBZF,CTDSPL2,GTF2B,ACTR2,STAT4,NAB1,PARP16,PPCDC,PRDM5,PPP3CA,NDUFA9,GTF2A2,SKIC8,POLG,ZNF710,GLYR1,NDUFB10,TCF25,MED9,NCOR1,CARD14,CBX4,NFIC,PEX14,LMO4,SDHC,CNOT9,DGKQ,PHIP,KDM6A,NDUFB11,OGT,RBMX,TERF1,CDKN2A,POLE3,PTGES2,TNKS1BP1,ATM,SAP18,PTS,TIAL1,BAG3,TADA1,ZNF256,SMARCA5,UBP1,JAZF1,OTULIN,ELOC,L3MBTL4,ATP5PF,CXXC1,GTF3C6,MMS19,BACH1,ATP5MJ,GDF6,MED19,ZNF689,RBPMS,PAXIP1,SSBP3,APPL1,DYRK1A,ETS2,ELK4,USF1,ZNF276,PINK1,BTG2,CTBP1,NDUFV3,PKNOX1,ZNF208,FGFR4,MAML1,SAP30BP,MED11,TAL1,GMEB1,RBBP4,USP1,FUBP1,FLVCR1,TFB2M,YY1AP1,RNF25,EOMES,PYHIN1,UCN,ZC3H12A,MEAF6,RFC4,ZNF589,WDR82,HMGB2,NDUFS4,CITED2,RPS14,OSR2,SNAPC3,FXN,HNRNPK,ATP7A,NDUFB6,PRDX3,SNAPC4,HIF1AN,CCT2,ZNF202,ZNF143,COQ7,ZNF528,SERTAD3,TRAPPC9,ZNF146,ATP5PD,E4F1,POLR2G,CTNNB1,BATF2,THAP11,SHOX2,LGALS9,AFAP1L2,PGM2,PCBP1,CNBP,ZNF768,ZNF778,NFRKB,PRDM10,SMAD1,IRX2,ATF7,POLH,NDUFA3,ZNF692,CHD7,ZNF584,ZIK1,PRNP,MALT1,CEBPB,BANP,ZNF738,KAT5,BCLAF3,ATP5MK,MGA,CMKLR1,DHX36,ZNF613,ZNF135,EID2,SGF29,NFATC2IP,TBL1XR1,ZNF518A,DMAP1,MLF1,SH2B1,ZNF354B,ZNF223,FAM220A,BEND3,PARP10,ZHX2,PFAS,SPTY2D1,MAGED1,CIITA,ZSCAN4,BHLHE22,ZNF792,TSHZ2,RBM10,EWSR1,TRIM52,TRAIP,SS18L1,THAP7,STING1,MED12,ZBTB40,SIVA1,BRF1,FAF1,ZNF445,PMEL,MORF4L1,ZNF829,ATP6V0C,POLR1D,MRTFB,SPIN4,TAF9B,USP7,CARD9,ZFP69,GTF2F2,SRSF10,BLOC1S2,ZNF676,HLA-DRB1,ZNF836,ZNF493,ZNF565,ZNF140,XRCC6,PRPF40A,HDAC2,ZNF33B,ZNF700,PCBP2,ZGPAT,ZNF785,UAP1L1,MAP3K5,TOPORS,ZNF841,ZNF615,ZNF44,ZNF823,ZNF649,ZNF544,ZNF251,DDRGK1,ZXDA,QRICH1,UCKL1,WWP2,ZXDB,ZNF587,DDX39B,MDM4,NCOA6,PAPSS2,CEP290,GLMP,MT-ND4,APRT,ZNF525,LIME1,BRD2,NELFE,SDHD,ZNF814,TRIM27,ZBTB48,TRIM13,SAP25,SARNP,DPF3,ZNF316,ZNF580,NUP62,SCAF8,NDUFS3,ZNF134,ZNF90,MEF2B,MYCBP,POU2AF3,PHB2,ZGLP1,CCNL2,ZNF844,TNF,ZNF853,CRCP,APOBEC3C,N4BP2L2,POLG2,ZNF578,HOXB7,ZNF224,ERFL,TAF15,GTF2H5,ZNF595,PCGF2,PAGR1
GO:0051301	cell division	638	93	85.25	0.19356	1	Biological Process	ZNF207,TTC19,BOD1L1,TPR,WAPL,ZFYVE26,SMC1A,CHFR,LLGL2,TIPIN,CCNT2,CHMP2B,ANAPC5,EXOC1,ZC3HC1,HAUS4,RAE1,CDC25B,CHMP4B,STAG2,UBE2I,RAB11A,CDC37,SMC3,CCNY,GIT1,CCND1,MDK,RAB35,THBS4,ACTR8,CHMP3,ORC4,NSL1,STAG1,ITGB1BP1,NUP43,GPSM2,ANXA11,SEPTIN7,BECN1,INO80,MAU2,CHMP2A,USP37,DCTN3,ACTR2,USP8,SEPTIN11,CLTC,ANAPC11,ARF1,CALM2,IQGAP2,DYNLT1,CETN2,TERF1,CDKN2A,PARD3,ANK3,CDC123,TIAL1,CCNO,CETN3,NSMCE2,BABAM2,SSTR5,TAL1,CLASP2,ANAPC10,SEPTIN8,ABRAXAS2,ENTR1,CENPV,CDK2AP2,E4F1,SEPTIN2,USP39,PDCD6IP,PPP2R2D,SSNA1,CDC26,SGF29,CEP63,KLHDC8B,PIK3R4,PRPF40A,MCMBP,SMC5,DCTN1,NUP62,HAUS7,HAUS5
GO:0051224	negative regulation of protein transport	122	20	16.3	0.19384	1	Biological Process	RHBDF1,NR1H3,SP100,PPM1F,NDFIP2,PSMD9,SUMO1,ITGB1BP1,ENY2,UFM1,NDFIP1,CD36,PPP3CA,FRMD4A,BAG3,BAG4,GHRL,JAGN1,WWP2,GDI1
GO:0050851	antigen receptor-mediated signaling pathway	177	28	23.65	0.1941	1	Biological Process	CD38,PSEN1,CRKL,PRKD2,DUSP3,NFKB1,LPXN,EIF2B1,BTN2A1,ELF1,KHDRBS1,NECTIN2,CMTM3,EIF2B5,BANK1,CD8A,ZC3H12A,ERMAP,PRNP,MALT1,GRB2,CACNB4,SH2D1A,HLA-DRB1,LIME1,LAT,HLA-DPB1,LYN
GO:0051341	regulation of oxidoreductase activity	95	16	12.69	0.19492	1	Biological Process	NFKB1,PTK2B,TERF2,SIRT3,NOSIP,ABL2,SDHAF4,OXA1L,PPM1M,FXN,ATP7A,TMLHE,NDUFA4,PHB2,TNF,COA8
GO:1903510	mucopolysaccharide metabolic process	95	16	12.69	0.19492	1	Biological Process	DCN,HEXB,NFKB1,DSE,HYAL1,ABCC5,B4GALT4,TNFAIP6,ST3GAL3,IDUA,SLC35D2,CHST5,CLTC,B3GNT7,GUSB,HEXA
GO:0000018	regulation of DNA recombination	129	21	17.24	0.19562	1	Biological Process	MRE11,ING3,TBX21,ZCWPW1,PIAS4,BRD8,BCL6,KPNA1,RPA2,UBE2B,NDFIP1,TERF2,ACTR2,MMS19,PAXIP1,HELQ,MEAF6,KAT5,DMAP1,ZSCAN4,MORF4L1
GO:0007052	mitotic spindle organization	129	21	17.24	0.19562	1	Biological Process	ZNF207,TPR,SMC1A,CHMP2B,RAE1,CHMP4B,STAG2,RAB11A,DCTN6,SMC3,CEP126,CHMP3,STAG1,GPSM2,CHMP2A,CLTC,CLASP2,ABRAXAS2,DRG1,DCTN1,NUP62
GO:0015833	peptide transport	261	40	34.87	0.19629	1	Biological Process	CD38,NNAT,TM7SF3,SCT,CD209,PICK1,ARHGEF7,STX4,STX1A,SLC15A3,PSMD9,PPARD,ENY2,TARDBP,RAF1,PPP3CA,SIRT3,CAPN10,CRHBP,SIDT2,ABCB9,ITPR1,PTPRN2,SLC16A1,GHRL,SSTR5,SLC15A2,UCN,AIMP1,RAB8B,CPLX1,GPR27,JAGN1,CHD7,SLC25A22,RAB11B,HLA-DRB1,SELENOT,TAP2,TNF
GO:0043467	regulation of generation of precursor metabolites and energy	136	22	18.17	0.19716	1	Biological Process	TIGAR,PSEN1,GIT1,DNAJC15,CISD1,TRAP1,PNPT1,NCOR1,OGT,PHKG2,PINK1,JMJD8,ATP7A,GHITM,BNIP3,EPM2AIP1,PRKAG1,NDUFA4,PHB2,TNF,PPP1R3E,COA8
GO:0010939	regulation of necrotic cell death	36	7	4.81	0.1978	1	Biological Process	CASP8,MUTYH,OGT,AIFM1,SPATA2,UCN,BNIP3
GO:0045746	negative regulation of Notch signaling pathway	36	7	4.81	0.1978	1	Biological Process	BCL6,DLL4,NIBAN2,METTL3,HIF1AN,EGFL7,WWP2
GO:0050654	chondroitin sulfate proteoglycan metabolic process	36	7	4.81	0.1978	1	Biological Process	DCN,HEXB,DSE,HYAL1,B3GAT3,PXYLP1,GUSB
GO:0060218	hematopoietic stem cell differentiation	36	7	4.81	0.1978	1	Biological Process	UFL1,XRCC5,SH2B3,TAL1,METTL3,KAT5,N4BP2L2

### Sheet: DEGs&DCGs in 8 tissues
GO.ID	Term	Annotated	Significant	Expected	p-value	adj. p-value (fdr)	GO category	Gene name
GO:0043227	membrane-bounded organelle	12586	365	306.72	9.1e-13	5.6602e-10	Cellular Compartment	LAMP2,ZNF263,COX10,BLTP2,PSMB1,CYB561,IFFO1,SLC30A9,AGPS,MNAT1,RTF2,BCLAF1,EDC4,MTREX,ATP6V1H,USP28,LMO3,FAM120A,RCN1,ARID1B,JKAMP,CUL1,PPP1R12A,CCAR1,PMS1,IDH3G,NUP133,DNAJA2,RPL31,ING3,TIMM21,ANKRD13A,DYNC1I2,UBE2K,TIGAR,PPP2R5C,VDAC3,REXO1,CNOT4,PCNP,ZNF506,ME2,NUFIP1,YTHDC1,CHMP2B,NCOA1,HUWE1,PIGS,GNAS,DNM1L,DDX18,MUL1,RBM27,TOX4,GEMIN2,CDC5L,PCSK5,CRKL,ESS2,DDX17,RTCB,POLR3H,SNW1,ZFYVE21,PSMB5,APEX1,ADNP,CSTF1,BIRC7,TLDC2,CRNKL1,CDK5RAP1,TTI1,WFDC2,VAPA,ALG13,SRPX,TSC22D1,UBE2I,INTS9,LAPTM4B,INTS10,CLASRP,DMAC2,NAPA,OGDH,TAX1BP1,CPVL,CASP2,ZNHIT1,CHCHD3,AEBP1,PRUNE2,CA9,EDF1,ZNF330,FOXRED1,ACSS3,NUP107,CPSF6,KRR1,TBP,SENP6,NNT,IK,SKP1,TRAPPC13,NIT2,EEF1B2,NDUFS7,PCGF1,FANCL,GGCX,SCAMP3,LAMTOR2,SMG7,WLS,GNPAT,RPF1,NSL1,STX12,STAG1,RPS25,ATF6,MYL12B,RBM18,TTLL5,PCMT1,KDM3B,COPS5,SLC35B1,PSPC1,ANXA11,KLHL7,SMU1,ATPAF1,STAU1,LRRFIP1,NUP85,RPL23,CAPNS1,HNRNPH2,INTS11,COX7C,EMC4,NDUFA5,DUT,PHF20L1,BCL2L2,SAFB2,NSUN5,GDF15,CHMP2A,EIF2S3,ULBP2,ATP6V1E1,NDFIP1,TERF2,KHDC4,HSPBP1,GIMAP4,ZFC3H1,DGLUCY,PEBP4,PRPF38B,ARF3,PSAT1,SRPK2,SNX14,ORC3,TFCP2,SEMA4F,NIBAN1,USP37,MRPS9,MED4,ZDHHC4,MRPL47,YME1L1,PRPF4,MRPL50,RNF38,DCTN3,ALDH1B1,RSL24D1,ATAD1,ANXA7,COPS4,PPP3CA,TARBP2,RDH16,RBM26,MFAP1,ZNF710,SEC11A,GLYR1,NDUFB10,MED9,TOM1L1,CBX4,IGFBP4,KIAA0319L,PIGK,PRCC,SRP9,CALM2,ARL6IP5,METTL14,TNFAIP8,FAM193B,TATDN1,CDKN2A,INIP,AASDHPPT,SAP18,MTMR12,ACAD8,QTRT2,TADA1,GGPS1,SMARCA5,TRAPPC8,NMRAL1,JAZF1,L3MBTL4,AZIN1,SLA,NSMCE2,B3GNT7,PDE6D,DHRS4,RAB28,ELK4,ZNF276,NPM2,ATP13A2,RGL4,SPON2,CTBP1,VMA21,PKNOX1,VPS28,TMEM143,MED11,CYB561A3,USP1,MAIP1,SPATA18,SSR2,DNASE1L3,ELP6,WDR82,ANAPC10,SLC25A46,CMBL,NSA2,RPS14,SLU7,COX6C,OSR2,TMEM67,SUGT1,NEMF,PRPF18,METTL17,METTL3,API5,ANPEP,YWHAB,FBXO22,TEPSIN,CA4,TRAPPC2L,SRP68,POLR2G,COG7,TRAPPC11,USP39,PTK2,UGP2,UBE2E3,TRAPPC1,NFRKB,SMAD1,LSM3,RPS9,C1GALT1C1,ZNF692,PRNP,SMPDL3A,PSME3IP1,KAT5,MICOS10,RBM4B,KCTD13,IP6K1,EID2,CLK2,NFATC2IP,MLF1,DDX10,SH2B1,FAM220A,MRFAP1,PUF60,PTGR3,TMEM259,RPL35A,HMGN4,CNOT10,RBM12B,ACTG1,DIABLO,CSF1,SS18L1,ZNF445,RAB11B,MORF4L1,MRTFB,LYRM7,CMC1,BCAM,TAF9B,USP7,MORN2,UBQLN2,HDAC2,HLA-DQA1,ARHGEF12,ZNF785,GSTK1,ZNF44,ADH5,MRPL42,ZXDA,ZXDB,DENND4B,SELENOT,APRT,TATDN3,SYS1,NELFE,SNX2,SARNP,ZNF316,NUP62,LCAT,LEPROT,MEF2B,PHB2,VPS16,NOL7,MRPL20,TMEM199,APOBEC3C,N4BP2L2,UBAP1L,LYN,BRK1,POLG2,ERFL,SLC25A53,ZNF595,NOL12,PAGR1
GO:0140513	nuclear protein-containing complex	1233	72	30.05	2.7e-12	8.397e-10	Cellular Compartment	MNAT1,BCLAF1,MTREX,ARID1B,PMS1,NUP133,ING3,NUFIP1,CHMP2B,NCOA1,GEMIN2,CDC5L,ESS2,POLR3H,SNW1,ADNP,CSTF1,CRNKL1,TTI1,UBE2I,INTS9,INTS10,ZNHIT1,NUP107,CPSF6,TBP,IK,SKP1,PCGF1,FANCL,SMG7,ATF6,KDM3B,COPS5,SMU1,NUP85,INTS11,CHMP2A,TERF2,KHDC4,PRPF38B,ORC3,MED4,PRPF4,COPS4,MFAP1,MED9,CBX4,INIP,SAP18,SMARCA5,SLA,MED11,WDR82,ANAPC10,SLU7,PRPF18,API5,POLR2G,USP39,NFRKB,SMAD1,LSM3,KAT5,SS18L1,MORF4L1,TAF9B,HDAC2,NELFE,SARNP,NUP62,PAGR1
GO:0043231	intracellular membrane-bounded organelle	11583	342	282.28	1.6e-11	2.6435e-09	Cellular Compartment	LAMP2,ZNF263,COX10,BLTP2,PSMB1,CYB561,IFFO1,SLC30A9,AGPS,MNAT1,RTF2,BCLAF1,EDC4,MTREX,ATP6V1H,USP28,LMO3,FAM120A,RCN1,ARID1B,JKAMP,CUL1,PPP1R12A,CCAR1,PMS1,IDH3G,NUP133,ING3,TIMM21,ANKRD13A,UBE2K,TIGAR,PPP2R5C,VDAC3,REXO1,CNOT4,PCNP,ZNF506,ME2,NUFIP1,YTHDC1,CHMP2B,NCOA1,HUWE1,PIGS,GNAS,DNM1L,DDX18,MUL1,RBM27,TOX4,GEMIN2,CDC5L,PCSK5,CRKL,ESS2,DDX17,RTCB,POLR3H,SNW1,ZFYVE21,PSMB5,APEX1,ADNP,CSTF1,BIRC7,TLDC2,CRNKL1,CDK5RAP1,TTI1,VAPA,ALG13,SRPX,TSC22D1,UBE2I,INTS9,LAPTM4B,INTS10,CLASRP,DMAC2,OGDH,TAX1BP1,CASP2,ZNHIT1,CHCHD3,AEBP1,PRUNE2,CA9,EDF1,ZNF330,FOXRED1,ACSS3,NUP107,CPSF6,KRR1,TBP,SENP6,NNT,IK,SKP1,TRAPPC13,NIT2,EEF1B2,NDUFS7,PCGF1,FANCL,GGCX,SCAMP3,LAMTOR2,SMG7,WLS,GNPAT,RPF1,NSL1,STX12,STAG1,RPS25,ATF6,RBM18,TTLL5,KDM3B,COPS5,SLC35B1,PSPC1,ANXA11,KLHL7,SMU1,ATPAF1,STAU1,LRRFIP1,NUP85,RPL23,HNRNPH2,INTS11,COX7C,EMC4,NDUFA5,DUT,PHF20L1,BCL2L2,SAFB2,NSUN5,GDF15,CHMP2A,ULBP2,ATP6V1E1,NDFIP1,TERF2,KHDC4,HSPBP1,GIMAP4,ZFC3H1,DGLUCY,PRPF38B,ARF3,SRPK2,SNX14,ORC3,TFCP2,SEMA4F,USP37,MRPS9,MED4,ZDHHC4,MRPL47,YME1L1,PRPF4,MRPL50,RNF38,DCTN3,ALDH1B1,RSL24D1,ATAD1,ANXA7,COPS4,PPP3CA,TARBP2,RDH16,RBM26,MFAP1,ZNF710,SEC11A,GLYR1,NDUFB10,MED9,TOM1L1,CBX4,IGFBP4,KIAA0319L,PIGK,PRCC,SRP9,CALM2,ARL6IP5,METTL14,TNFAIP8,FAM193B,TATDN1,CDKN2A,INIP,SAP18,MTMR12,ACAD8,QTRT2,TADA1,GGPS1,SMARCA5,TRAPPC8,NMRAL1,JAZF1,L3MBTL4,AZIN1,SLA,NSMCE2,B3GNT7,PDE6D,DHRS4,ELK4,ZNF276,NPM2,ATP13A2,RGL4,CTBP1,VMA21,PKNOX1,VPS28,TMEM143,MED11,CYB561A3,USP1,MAIP1,SPATA18,SSR2,DNASE1L3,ELP6,WDR82,ANAPC10,SLC25A46,NSA2,RPS14,SLU7,COX6C,OSR2,TMEM67,SUGT1,NEMF,PRPF18,METTL17,METTL3,API5,ANPEP,YWHAB,FBXO22,TEPSIN,CA4,TRAPPC2L,SRP68,POLR2G,COG7,TRAPPC11,USP39,PTK2,UGP2,UBE2E3,TRAPPC1,NFRKB,SMAD1,LSM3,RPS9,C1GALT1C1,ZNF692,PRNP,PSME3IP1,KAT5,MICOS10,RBM4B,KCTD13,IP6K1,EID2,CLK2,NFATC2IP,MLF1,DDX10,SH2B1,FAM220A,MRFAP1,PUF60,PTGR3,TMEM259,HMGN4,CNOT10,RBM12B,ACTG1,DIABLO,CSF1,SS18L1,ZNF445,RAB11B,MORF4L1,MRTFB,LYRM7,CMC1,TAF9B,USP7,MORN2,UBQLN2,HDAC2,HLA-DQA1,ZNF785,GSTK1,ZNF44,ADH5,MRPL42,ZXDA,ZXDB,DENND4B,SELENOT,APRT,TATDN3,SYS1,NELFE,SNX2,SARNP,ZNF316,NUP62,LEPROT,MEF2B,PHB2,VPS16,NOL7,MRPL20,TMEM199,APOBEC3C,N4BP2L2,UBAP1L,LYN,POLG2,ERFL,SLC25A53,ZNF595,NOL12,PAGR1
GO:0032991	protein-containing complex	5360	195	130.62	1.7e-11	2.6435e-09	Cellular Compartment	LAMP2,COX10,PSMB1,MNAT1,BCLAF1,MTREX,ATP6V1H,USP28,ARID1B,CUL1,PPP1R12A,PMS1,IDH3G,NUP133,RPL31,ING3,TIMM21,DYNC1I2,PPP2R5C,VDAC3,CNOT4,NUFIP1,CHMP2B,NCOA1,PIGS,GNAS,DNM1L,TOX4,GEMIN2,CDC5L,CRKL,ESS2,DDX17,RTCB,POLR3H,SNW1,PSMB5,ADNP,CSTF1,CRNKL1,TTI1,KCND1,UBE2I,INTS9,INTS10,DCTN6,DMAC2,NAPA,OGDH,CASP2,ZNHIT1,CHCHD3,FOXRED1,EIF2B1,NUP107,CPSF6,KRR1,TBP,IK,SKP1,TRAPPC13,EEF1B2,NDUFS7,PCGF1,FANCL,LAMTOR2,SMG7,RPF1,NSL1,STX12,STAG1,RPS25,ATF6,MYL12B,KDM3B,COPS5,KLHL7,SMU1,STAU1,NUP85,RPL23,CAPNS1,HNRNPH2,INTS11,COX7C,EMC4,NDUFA5,PHF20L1,BCL2L2,CHMP2A,EIF2S3,ATP6V1E1,TERF2,KHDC4,ZFC3H1,PRPF38B,ORC3,TFCP2,MRPS9,MED4,MRPL47,PRPF4,MRPL50,DCTN3,COPS4,PPP3CA,TARBP2,MFAP1,SEC11A,GLYR1,NDUFB10,MED9,CBX4,PIGK,ITGA10,SRP9,CALM2,METTL14,CDKN2A,INIP,EIF3M,SAP18,QTRT2,TADA1,SMARCA5,TRAPPC8,JAZF1,SLA,NSMCE2,CTBP1,PKNOX1,VPS28,MED11,TMEM183A,ELP6,WDR82,ANAPC10,NSA2,RPS14,SLU7,COX6C,TMEM67,SUGT1,NEMF,PRPF18,METTL3,API5,TRAPPC2L,SRP68,POLR2G,COG7,TRAPPC11,USP39,TRAPPC1,NFRKB,SMAD1,LSM3,RPS9,KAT5,MICOS10,EIF1AX,RBM4B,GLMN,KCTD13,PUF60,RPL35A,CNOT10,RBM12B,ACTG1,DIABLO,CSF1,SS18L1,MORF4L1,TAF9B,USP7,HDAC2,HLA-DQA1,MRPL42,NELFE,SNX2,SARNP,NUP62,LCAT,MEF2B,PHB2,VPS16,NOL7,MRPL20,TMEM199,N4BP2L2,UBAP1L,LYN,BRK1,POLG2,PAGR1
GO:0043226	organelle	13382	374	326.12	2.4e-10	2.9856e-08	Cellular Compartment	LAMP2,ZNF263,COX10,BLTP2,PSMB1,CYB561,IFFO1,SLC30A9,AGPS,MNAT1,RTF2,BCLAF1,EDC4,MTREX,ATP6V1H,USP28,LMO3,FAM120A,RCN1,ARID1B,JKAMP,CUL1,PPP1R12A,CCAR1,PMS1,IDH3G,NUP133,DNAJA2,RPL31,ING3,TIMM21,ANKRD13A,DYNC1I2,UBE2K,TIGAR,PPP2R5C,VDAC3,REXO1,CNOT4,PCNP,ZNF506,ME2,NUFIP1,YTHDC1,CHMP2B,NCOA1,HUWE1,PIGS,GNAS,DNM1L,DDX18,MUL1,RBM27,TOX4,GEMIN2,CDC5L,PCSK5,CRKL,ESS2,DDX17,RTCB,NEFH,POLR3H,SNW1,ZFYVE21,PSMB5,APEX1,ADNP,CSTF1,BIRC7,TLDC2,CRNKL1,CDK5RAP1,TTI1,WFDC2,VAPA,ALG13,SRPX,KCND1,TSC22D1,UBE2I,INTS9,LAPTM4B,INTS10,DCTN6,CLASRP,DMAC2,NAPA,OGDH,TAX1BP1,CPVL,CASP2,ZNHIT1,CHCHD3,AEBP1,PRUNE2,CA9,EDF1,ZNF330,FOXRED1,ACSS3,NUP107,CPSF6,KRR1,TBP,SENP6,NNT,IK,SKP1,TRAPPC13,NIT2,EEF1B2,NDUFS7,PCGF1,FANCL,GGCX,SCAMP3,LAMTOR2,SMG7,WLS,GNPAT,RPF1,CNN3,NSL1,STX12,STAG1,RPS25,ATF6,MYL12B,RBM18,TTLL5,PCMT1,KDM3B,COPS5,SLC35B1,PSPC1,ANXA11,KLHL7,SMU1,ATPAF1,STAU1,LRRFIP1,NUP85,PPP1R12C,RPL23,CAPNS1,HNRNPH2,INTS11,COX7C,EMC4,NDUFA5,DUT,PHF20L1,BCL2L2,SAFB2,NSUN5,GDF15,CHMP2A,EIF2S3,ULBP2,ATP6V1E1,NDFIP1,TERF2,KHDC4,HSPBP1,GIMAP4,ZFC3H1,DGLUCY,PEBP4,PRPF38B,ARF3,PSAT1,SRPK2,SNX14,ORC3,TFCP2,SEMA4F,NIBAN1,USP37,MRPS9,MED4,ZDHHC4,MRPL47,YME1L1,PRPF4,MRPL50,RNF38,DCTN3,ALDH1B1,RSL24D1,ATAD1,ANXA7,COPS4,PPP3CA,TARBP2,RDH16,RBM26,MFAP1,ZNF710,SEC11A,GLYR1,NDUFB10,MED9,TOM1L1,CBX4,IGFBP4,KIAA0319L,PIGK,PRCC,SRP9,CALM2,ARL6IP5,METTL14,TNFAIP8,FAM193B,TATDN1,CDKN2A,INIP,AASDHPPT,SAP18,MTMR12,ACAD8,QTRT2,TADA1,GGPS1,SMARCA5,TRAPPC8,NMRAL1,JAZF1,L3MBTL4,AZIN1,SLA,NSMCE2,B3GNT7,PDE6D,DHRS4,FAM81A,RAB28,ELK4,ZNF276,NPM2,ATP13A2,RGL4,SPON2,CTBP1,VMA21,PKNOX1,VPS28,TMEM143,MED11,WDR90,CYB561A3,USP1,MAIP1,SPATA18,SSR2,DNASE1L3,ELP6,WDR82,ANAPC10,SLC25A46,CMBL,NSA2,RPS14,SLU7,COX6C,OSR2,TMEM67,SUGT1,NEMF,PRPF18,METTL17,METTL3,API5,ANPEP,YWHAB,FBXO22,TEPSIN,CA4,TRAPPC2L,SRP68,POLR2G,COG7,TRAPPC11,USP39,PTK2,UGP2,UBE2E3,TRAPPC1,NFRKB,SMAD1,LSM3,RPS9,C1GALT1C1,ZNF692,PRNP,TLN2,SMPDL3A,PSME3IP1,KAT5,MICOS10,RBM4B,KCTD13,IP6K1,EID2,CLK2,NFATC2IP,MLF1,DDX10,SH2B1,FAM220A,MRFAP1,PUF60,PTGR3,TMEM259,RPL35A,CEP63,HMGN4,CNOT10,RBM12B,ACTG1,DIABLO,CSF1,SS18L1,ZNF445,RAB11B,MORF4L1,MRTFB,LYRM7,CMC1,BCAM,TAF9B,USP7,MORN2,UBQLN2,HDAC2,HLA-DQA1,ARHGEF12,ZNF785,GSTK1,ZNF44,ADH5,MRPL42,ZXDA,ZXDB,DENND4B,SELENOT,APRT,TATDN3,SYS1,NELFE,SNX2,SARNP,ZNF316,NUP62,LCAT,LEPROT,MEF2B,PHB2,VPS16,NOL7,MRPL20,TMEM199,APOBEC3C,N4BP2L2,UBAP1L,LYN,BRK1,POLG2,ERFL,SLC25A53,ZNF595,NOL12,PAGR1
GO:0005634	nucleus	7250	238	176.68	6.4e-10	6.63467e-08	Cellular Compartment	ZNF263,COX10,PSMB1,IFFO1,SLC30A9,MNAT1,RTF2,BCLAF1,EDC4,MTREX,USP28,LMO3,FAM120A,ARID1B,CUL1,PPP1R12A,CCAR1,PMS1,IDH3G,NUP133,ING3,UBE2K,TIGAR,PPP2R5C,VDAC3,REXO1,CNOT4,PCNP,ZNF506,NUFIP1,YTHDC1,CHMP2B,NCOA1,HUWE1,GNAS,DDX18,RBM27,TOX4,GEMIN2,CDC5L,CRKL,ESS2,DDX17,RTCB,POLR3H,SNW1,PSMB5,APEX1,ADNP,CSTF1,BIRC7,TLDC2,CRNKL1,CDK5RAP1,TTI1,VAPA,TSC22D1,UBE2I,INTS9,INTS10,CLASRP,OGDH,CASP2,ZNHIT1,CHCHD3,AEBP1,PRUNE2,CA9,EDF1,ZNF330,NUP107,CPSF6,KRR1,TBP,SENP6,IK,SKP1,PCGF1,FANCL,SMG7,RPF1,NSL1,STX12,STAG1,RPS25,ATF6,RBM18,TTLL5,KDM3B,COPS5,PSPC1,ANXA11,KLHL7,SMU1,LRRFIP1,NUP85,RPL23,HNRNPH2,INTS11,DUT,PHF20L1,SAFB2,NSUN5,GDF15,CHMP2A,TERF2,KHDC4,ZFC3H1,PRPF38B,SRPK2,ORC3,TFCP2,USP37,MRPS9,MED4,YME1L1,PRPF4,RNF38,DCTN3,ALDH1B1,RSL24D1,ANXA7,COPS4,PPP3CA,TARBP2,RBM26,MFAP1,ZNF710,GLYR1,MED9,CBX4,KIAA0319L,PRCC,CALM2,METTL14,TNFAIP8,FAM193B,TATDN1,CDKN2A,INIP,SAP18,TADA1,GGPS1,SMARCA5,NMRAL1,JAZF1,L3MBTL4,AZIN1,SLA,NSMCE2,DHRS4,ELK4,ZNF276,NPM2,CTBP1,PKNOX1,MED11,CYB561A3,USP1,DNASE1L3,ELP6,WDR82,ANAPC10,NSA2,RPS14,SLU7,OSR2,SUGT1,NEMF,PRPF18,METTL17,METTL3,API5,FBXO22,TEPSIN,TRAPPC2L,SRP68,POLR2G,COG7,USP39,PTK2,UGP2,UBE2E3,NFRKB,SMAD1,LSM3,RPS9,ZNF692,PRNP,PSME3IP1,KAT5,RBM4B,KCTD13,IP6K1,EID2,CLK2,NFATC2IP,MLF1,DDX10,SH2B1,FAM220A,MRFAP1,PUF60,HMGN4,CNOT10,RBM12B,ACTG1,CSF1,SS18L1,ZNF445,MORF4L1,MRTFB,TAF9B,USP7,MORN2,UBQLN2,HDAC2,ZNF785,ZNF44,ZXDA,ZXDB,DENND4B,APRT,TATDN3,NELFE,SARNP,ZNF316,NUP62,MEF2B,PHB2,NOL7,APOBEC3C,N4BP2L2,LYN,ERFL,ZNF595,NOL12,PAGR1
GO:0031981	nuclear lumen	4414	163	107.57	1.1e-09	9.77429e-08	Cellular Compartment	COX10,PSMB1,IFFO1,MNAT1,BCLAF1,EDC4,MTREX,USP28,ARID1B,CUL1,PPP1R12A,CCAR1,IDH3G,ING3,PPP2R5C,REXO1,PCNP,ZNF506,NUFIP1,YTHDC1,NCOA1,HUWE1,DDX18,RBM27,GEMIN2,CDC5L,CRKL,DDX17,RTCB,POLR3H,SNW1,PSMB5,APEX1,CSTF1,BIRC7,CRNKL1,CDK5RAP1,UBE2I,INTS9,INTS10,CLASRP,CASP2,ZNHIT1,PRUNE2,CA9,EDF1,ZNF330,NUP107,CPSF6,KRR1,TBP,SENP6,IK,SKP1,PCGF1,FANCL,RPF1,NSL1,STX12,STAG1,RPS25,ATF6,RBM18,KDM3B,COPS5,PSPC1,ANXA11,KLHL7,SMU1,NUP85,RPL23,HNRNPH2,INTS11,DUT,SAFB2,NSUN5,TERF2,KHDC4,SRPK2,ORC3,TFCP2,USP37,MRPS9,MED4,YME1L1,PRPF4,RNF38,DCTN3,ALDH1B1,RSL24D1,COPS4,PPP3CA,TARBP2,MFAP1,GLYR1,CBX4,KIAA0319L,PRCC,METTL14,TNFAIP8,FAM193B,TATDN1,CDKN2A,INIP,SAP18,TADA1,GGPS1,SMARCA5,NMRAL1,JAZF1,SLA,NSMCE2,ELK4,NPM2,CTBP1,CYB561A3,USP1,WDR82,ANAPC10,NSA2,RPS14,SLU7,PRPF18,METTL17,METTL3,API5,TEPSIN,SRP68,POLR2G,COG7,USP39,UBE2E3,NFRKB,SMAD1,LSM3,RPS9,ZNF692,PSME3IP1,KAT5,RBM4B,KCTD13,IP6K1,EID2,CLK2,MRFAP1,PUF60,RBM12B,CSF1,SS18L1,MORF4L1,TAF9B,USP7,HDAC2,DENND4B,APRT,NELFE,SARNP,NUP62,MEF2B,PHB2,NOL7,NOL12,PAGR1
GO:0006396	RNA processing	949	59	23.33	3.7e-11	1.51404e-07	Biological Process	BCLAF1,MTREX,NUFIP1,YTHDC1,DDX18,RBM27,GEMIN2,CDC5L,ESS2,DDX17,RTCB,SNW1,CSTF1,CRNKL1,CDK5RAP1,INTS9,INTS10,CLASRP,CPSF6,KRR1,IK,RPF1,RPS25,SMU1,RPL23,HNRNPH2,INTS11,SAFB2,NSUN5,KHDC4,ZFC3H1,PRPF38B,SRPK2,PRPF4,TARBP2,RBM26,MFAP1,METTL14,CDKN2A,SAP18,QTRT2,TADA1,ELP6,NSA2,RPS14,SLU7,PRPF18,METTL3,USP39,SMAD1,LSM3,RBM4B,CLK2,DDX10,PUF60,RPL35A,TRMT12,RBM12B,PHB2
GO:0043229	intracellular organelle	12640	356	308.04	5.4e-09	3.93933e-07	Cellular Compartment	LAMP2,ZNF263,COX10,BLTP2,PSMB1,CYB561,IFFO1,SLC30A9,AGPS,MNAT1,RTF2,BCLAF1,EDC4,MTREX,ATP6V1H,USP28,LMO3,FAM120A,RCN1,ARID1B,JKAMP,CUL1,PPP1R12A,CCAR1,PMS1,IDH3G,NUP133,RPL31,ING3,TIMM21,ANKRD13A,DYNC1I2,UBE2K,TIGAR,PPP2R5C,VDAC3,REXO1,CNOT4,PCNP,ZNF506,ME2,NUFIP1,YTHDC1,CHMP2B,NCOA1,HUWE1,PIGS,GNAS,DNM1L,DDX18,MUL1,RBM27,TOX4,GEMIN2,CDC5L,PCSK5,CRKL,ESS2,DDX17,RTCB,NEFH,POLR3H,SNW1,ZFYVE21,PSMB5,APEX1,ADNP,CSTF1,BIRC7,TLDC2,CRNKL1,CDK5RAP1,TTI1,VAPA,ALG13,SRPX,TSC22D1,UBE2I,INTS9,LAPTM4B,INTS10,DCTN6,CLASRP,DMAC2,OGDH,TAX1BP1,CASP2,ZNHIT1,CHCHD3,AEBP1,PRUNE2,CA9,EDF1,ZNF330,FOXRED1,ACSS3,NUP107,CPSF6,KRR1,TBP,SENP6,NNT,IK,SKP1,TRAPPC13,NIT2,EEF1B2,NDUFS7,PCGF1,FANCL,GGCX,SCAMP3,LAMTOR2,SMG7,WLS,GNPAT,RPF1,CNN3,NSL1,STX12,STAG1,RPS25,ATF6,MYL12B,RBM18,TTLL5,KDM3B,COPS5,SLC35B1,PSPC1,ANXA11,KLHL7,SMU1,ATPAF1,STAU1,LRRFIP1,NUP85,PPP1R12C,RPL23,HNRNPH2,INTS11,COX7C,EMC4,NDUFA5,DUT,PHF20L1,BCL2L2,SAFB2,NSUN5,GDF15,CHMP2A,ULBP2,ATP6V1E1,NDFIP1,TERF2,KHDC4,HSPBP1,GIMAP4,ZFC3H1,DGLUCY,PRPF38B,ARF3,SRPK2,SNX14,ORC3,TFCP2,SEMA4F,USP37,MRPS9,MED4,ZDHHC4,MRPL47,YME1L1,PRPF4,MRPL50,RNF38,DCTN3,ALDH1B1,RSL24D1,ATAD1,ANXA7,COPS4,PPP3CA,TARBP2,RDH16,RBM26,MFAP1,ZNF710,SEC11A,GLYR1,NDUFB10,MED9,TOM1L1,CBX4,IGFBP4,KIAA0319L,PIGK,PRCC,SRP9,CALM2,ARL6IP5,METTL14,TNFAIP8,FAM193B,TATDN1,CDKN2A,INIP,SAP18,MTMR12,ACAD8,QTRT2,TADA1,GGPS1,SMARCA5,TRAPPC8,NMRAL1,JAZF1,L3MBTL4,AZIN1,SLA,NSMCE2,B3GNT7,PDE6D,DHRS4,FAM81A,RAB28,ELK4,ZNF276,NPM2,ATP13A2,RGL4,CTBP1,VMA21,PKNOX1,VPS28,TMEM143,MED11,WDR90,CYB561A3,USP1,MAIP1,SPATA18,SSR2,DNASE1L3,ELP6,WDR82,ANAPC10,SLC25A46,NSA2,RPS14,SLU7,COX6C,OSR2,TMEM67,SUGT1,NEMF,PRPF18,METTL17,METTL3,API5,ANPEP,YWHAB,FBXO22,TEPSIN,CA4,TRAPPC2L,SRP68,POLR2G,COG7,TRAPPC11,USP39,PTK2,UGP2,UBE2E3,TRAPPC1,NFRKB,SMAD1,LSM3,RPS9,C1GALT1C1,ZNF692,PRNP,TLN2,PSME3IP1,KAT5,MICOS10,RBM4B,KCTD13,IP6K1,EID2,CLK2,NFATC2IP,MLF1,DDX10,SH2B1,FAM220A,MRFAP1,PUF60,PTGR3,TMEM259,RPL35A,CEP63,HMGN4,CNOT10,RBM12B,ACTG1,DIABLO,CSF1,SS18L1,ZNF445,RAB11B,MORF4L1,MRTFB,LYRM7,CMC1,TAF9B,USP7,MORN2,UBQLN2,HDAC2,HLA-DQA1,ZNF785,GSTK1,ZNF44,ADH5,MRPL42,ZXDA,ZXDB,DENND4B,SELENOT,APRT,TATDN3,SYS1,NELFE,SNX2,SARNP,ZNF316,NUP62,LEPROT,MEF2B,PHB2,VPS16,NOL7,MRPL20,TMEM199,APOBEC3C,N4BP2L2,UBAP1L,LYN,BRK1,POLG2,ERFL,SLC25A53,ZNF595,NOL12,PAGR1
GO:0005622	intracellular anatomical structure	14117	384	344.03	5.7e-09	3.93933e-07	Cellular Compartment	LAMP2,ZNF263,COX10,BLTP2,PSMB1,CYB561,IFFO1,SLC30A9,AGPS,MNAT1,RTF2,BCLAF1,EDC4,MTREX,ATP6V1H,USP28,LMO3,FAM120A,RCN1,ARID1B,JKAMP,CUL1,PPP1R12A,CCAR1,PMS1,IDH3G,NUP133,DNAJA2,RPL31,ING3,TIMM21,ANKRD13A,DYNC1I2,UBE2K,TIGAR,PPP2R5C,VDAC3,REXO1,CNOT4,PCNP,ZNF506,ME2,NUFIP1,YTHDC1,CHMP2B,NCOA1,HUWE1,PIGS,GNAS,DNM1L,DDX18,MUL1,RBM27,TOX4,GEMIN2,CDC5L,PCSK5,CRKL,ESS2,DDX17,RTCB,NEFH,POLR3H,SNW1,EIF5,ZFYVE21,PSMB5,APEX1,ADNP,CSTF1,BIRC7,TLDC2,CRNKL1,CDK5RAP1,TTI1,VAPA,ALG13,SRPX,TSC22D1,UBE2I,INTS9,LAPTM4B,INTS10,DCTN6,CLASRP,DMAC2,NAPA,OGDH,TAX1BP1,CASP2,ZNHIT1,CHCHD3,AEBP1,PRUNE2,CA9,EDF1,HSD17B1,ZNF330,FOXRED1,ACSS3,EIF2B1,NUP107,CPSF6,KRR1,TBP,SENP6,NNT,IK,SKP1,TRAPPC13,NIT2,EEF1B2,NDUFS7,PCGF1,FANCL,GGCX,SCAMP3,LAMTOR2,SMG7,WLS,GNPAT,RPF1,CNN3,NSL1,STX12,STAG1,RPS25,ATF6,MYL12B,RBM18,TTLL5,PCMT1,KDM3B,COPS5,SLC35B1,PSPC1,ANXA11,KLHL7,SMU1,ATPAF1,STAU1,LRRFIP1,NUP85,PPP1R12C,RPL23,CAPNS1,PDCD2L,HNRNPH2,INTS11,COX7C,APOL3,EMC4,NDUFA5,DUT,PHF20L1,BCL2L2,ARHGEF6,SAFB2,NSUN5,GDF15,CHMP2A,EIF2S3,ULBP2,ATP6V1E1,NDFIP1,TERF2,KHDC4,HSPBP1,GIMAP4,ZFC3H1,DGLUCY,PRPF38B,ARF3,PSAT1,SRPK2,SNX14,ORC3,TFCP2,SEMA4F,NIBAN1,USP37,MRPS9,MED4,ZDHHC4,MRPL47,YME1L1,PRPF4,MRPL50,RNF38,DCTN3,ALDH1B1,RSL24D1,ATAD1,ANXA7,COPS4,PPP3CA,TARBP2,RDH16,RBM26,MFAP1,ZNF710,SEC11A,GLYR1,NDUFB10,MED9,TOM1L1,CBX4,IGFBP4,KIAA0319L,PIGK,PRCC,SRP9,CALM2,ARL6IP5,METTL14,TNFAIP8,FAM193B,PLPBP,TATDN1,CDKN2A,INIP,EIF3M,AASDHPPT,DUSP15,SAP18,MTMR12,ACAD8,QTRT2,TADA1,GGPS1,SMARCA5,TRAPPC8,NMRAL1,JAZF1,L3MBTL4,AZIN1,SLA,NSMCE2,B3GNT7,PDE6D,DHRS4,FAM81A,RAB28,ELK4,ZNF276,NPM2,ATP13A2,RGL4,CTBP1,VMA21,PKNOX1,VAV2,VPS28,TMEM143,MED11,WDR90,CYB561A3,USP1,MAIP1,FBXO41,SPATA18,SSR2,DNASE1L3,ELP6,METAP1,WDR82,ANAPC10,SLC25A46,CMBL,NSA2,RPS14,SLU7,COX6C,OSR2,TMEM67,SUGT1,NEMF,PRPF18,METTL17,METTL3,API5,ANPEP,YWHAB,FBXO22,TEPSIN,CA4,TRAPPC2L,SRP68,POLR2G,COG7,TRAPPC11,LRATD2,USP39,PTK2,UGP2,UBE2E3,TRAPPC1,NFRKB,SMAD1,LSM3,RPS9,C1GALT1C1,ZNF692,PRNP,TLN2,PSME3IP1,KAT5,MICOS10,EIF1AX,RBM4B,GLMN,KCTD13,IP6K1,EID2,CLK2,NFATC2IP,MLF1,DDX10,SH2B1,FAM220A,MRFAP1,PUF60,PTGR3,TMEM259,RPL35A,CEP63,HMGN4,CNOT10,TRMT12,RBM12B,ACTG1,DIABLO,CSF1,SS18L1,ZNF445,RAB11B,MORF4L1,MRTFB,LYRM7,CMC1,TAF9B,USP7,MORN2,UBQLN2,HDAC2,HLA-DQA1,ARHGEF12,ZNF785,GSTK1,ZNF44,ADH5,MRPL42,ZXDA,ZXDB,PAPSS2,DENND4B,SELENOT,APRT,TATDN3,SYS1,NELFE,SNX2,SARNP,ZNF316,NUP62,LEPROT,MEF2B,PHB2,VPS16,NOL7,MRPL20,TMEM199,APOBEC3C,N4BP2L2,UBAP1L,ABHD14A,LYN,BRK1,POLG2,ERFL,SLC25A53,ZNF595,NOL12,PAGR1
GO:0003723	RNA binding	1618	80	39.69	7.6e-10	5.7912e-07	Molecular Function	BCLAF1,MTREX,FAM120A,CCAR1,RPL31,CNOT4,NUFIP1,YTHDC1,HUWE1,DDX18,RBM27,CDC5L,CRKL,DDX17,RTCB,SNW1,EIF5,APEX1,CSTF1,CRNKL1,ALG13,UBE2I,EDF1,CPSF6,KRR1,SMG7,RPF1,RPS25,RBM18,PSPC1,ANXA11,STAU1,LRRFIP1,RPL23,HNRNPH2,DUT,SAFB2,NSUN5,EIF2S3,KHDC4,PRPF38B,SRPK2,MRPS9,PRPF4,ANXA7,TARBP2,RBM26,MFAP1,CBX4,SRP9,METTL14,CDKN2A,SAP18,NPM2,NSA2,RPS14,SLU7,SUGT1,NEMF,METTL3,API5,SRP68,POLR2G,SMAD1,LSM3,RPS9,EIF1AX,RBM4B,DDX10,PUF60,RPL35A,RBM12B,HDAC2,MRPL42,NELFE,SARNP,NOL7,MRPL20,APOBEC3C,NOL12
GO:1990904	ribonucleoprotein complex	728	45	17.74	9.7e-09	6.0334e-07	Cellular Compartment	MTREX,RPL31,NUFIP1,GEMIN2,CDC5L,ESS2,DDX17,SNW1,CRNKL1,CPSF6,KRR1,IK,SMG7,RPF1,RPS25,SMU1,RPL23,HNRNPH2,KHDC4,PRPF38B,MRPS9,MRPL47,PRPF4,MRPL50,TARBP2,MFAP1,SRP9,EIF3M,NSA2,RPS14,SLU7,PRPF18,API5,SRP68,USP39,LSM3,RPS9,EIF1AX,PUF60,RPL35A,RBM12B,MRPL42,NUP62,NOL7,MRPL20
GO:0016604	nuclear body	822	48	20.03	1.8e-08	8.88571e-07	Cellular Compartment	BCLAF1,MTREX,USP28,REXO1,PCNP,YTHDC1,RBM27,GEMIN2,CDC5L,DDX17,SNW1,APEX1,CRNKL1,UBE2I,CPSF6,IK,FANCL,NSL1,STAG1,PSPC1,SMU1,SAFB2,TERF2,SRPK2,ORC3,YME1L1,PRPF4,COPS4,TARBP2,CBX4,PRCC,FAM193B,CDKN2A,SAP18,NSMCE2,SLU7,PRPF18,METTL3,API5,TEPSIN,RBM4B,KCTD13,CLK2,CSF1,MORF4L1,USP7,NELFE,SARNP
GO:0031974	membrane-enclosed lumen	5517	188	134.45	2.0e-08	8.88571e-07	Cellular Compartment	LAMP2,COX10,PSMB1,IFFO1,AGPS,MNAT1,BCLAF1,EDC4,MTREX,USP28,RCN1,ARID1B,CUL1,PPP1R12A,CCAR1,IDH3G,ING3,PPP2R5C,REXO1,PCNP,ZNF506,ME2,NUFIP1,YTHDC1,NCOA1,HUWE1,DDX18,RBM27,GEMIN2,CDC5L,PCSK5,CRKL,DDX17,RTCB,POLR3H,SNW1,PSMB5,APEX1,CSTF1,BIRC7,CRNKL1,CDK5RAP1,UBE2I,INTS9,INTS10,CLASRP,OGDH,CASP2,ZNHIT1,PRUNE2,CA9,EDF1,ZNF330,ACSS3,NUP107,CPSF6,KRR1,TBP,SENP6,IK,SKP1,NIT2,NDUFS7,PCGF1,FANCL,GNPAT,RPF1,NSL1,STX12,STAG1,RPS25,ATF6,RBM18,KDM3B,COPS5,PSPC1,ANXA11,KLHL7,SMU1,NUP85,RPL23,HNRNPH2,INTS11,DUT,SAFB2,NSUN5,TERF2,KHDC4,DGLUCY,SRPK2,ORC3,TFCP2,USP37,MRPS9,MED4,MRPL47,YME1L1,PRPF4,MRPL50,RNF38,DCTN3,ALDH1B1,RSL24D1,COPS4,PPP3CA,TARBP2,MFAP1,GLYR1,CBX4,IGFBP4,KIAA0319L,PRCC,METTL14,TNFAIP8,FAM193B,TATDN1,CDKN2A,INIP,SAP18,ACAD8,TADA1,GGPS1,SMARCA5,NMRAL1,JAZF1,SLA,NSMCE2,DHRS4,ELK4,NPM2,ATP13A2,CTBP1,CYB561A3,USP1,MAIP1,WDR82,ANAPC10,NSA2,RPS14,SLU7,PRPF18,METTL17,METTL3,API5,TEPSIN,SRP68,POLR2G,COG7,USP39,UBE2E3,TRAPPC1,NFRKB,SMAD1,LSM3,RPS9,ZNF692,PSME3IP1,KAT5,RBM4B,KCTD13,IP6K1,EID2,CLK2,MRFAP1,PUF60,RBM12B,DIABLO,CSF1,SS18L1,MORF4L1,LYRM7,TAF9B,USP7,HDAC2,GSTK1,MRPL42,DENND4B,APRT,NELFE,SARNP,NUP62,MEF2B,PHB2,NOL7,MRPL20,POLG2,NOL12,PAGR1
GO:0043233	organelle lumen	5517	188	134.45	2.0e-08	8.88571e-07	Cellular Compartment	LAMP2,COX10,PSMB1,IFFO1,AGPS,MNAT1,BCLAF1,EDC4,MTREX,USP28,RCN1,ARID1B,CUL1,PPP1R12A,CCAR1,IDH3G,ING3,PPP2R5C,REXO1,PCNP,ZNF506,ME2,NUFIP1,YTHDC1,NCOA1,HUWE1,DDX18,RBM27,GEMIN2,CDC5L,PCSK5,CRKL,DDX17,RTCB,POLR3H,SNW1,PSMB5,APEX1,CSTF1,BIRC7,CRNKL1,CDK5RAP1,UBE2I,INTS9,INTS10,CLASRP,OGDH,CASP2,ZNHIT1,PRUNE2,CA9,EDF1,ZNF330,ACSS3,NUP107,CPSF6,KRR1,TBP,SENP6,IK,SKP1,NIT2,NDUFS7,PCGF1,FANCL,GNPAT,RPF1,NSL1,STX12,STAG1,RPS25,ATF6,RBM18,KDM3B,COPS5,PSPC1,ANXA11,KLHL7,SMU1,NUP85,RPL23,HNRNPH2,INTS11,DUT,SAFB2,NSUN5,TERF2,KHDC4,DGLUCY,SRPK2,ORC3,TFCP2,USP37,MRPS9,MED4,MRPL47,YME1L1,PRPF4,MRPL50,RNF38,DCTN3,ALDH1B1,RSL24D1,COPS4,PPP3CA,TARBP2,MFAP1,GLYR1,CBX4,IGFBP4,KIAA0319L,PRCC,METTL14,TNFAIP8,FAM193B,TATDN1,CDKN2A,INIP,SAP18,ACAD8,TADA1,GGPS1,SMARCA5,NMRAL1,JAZF1,SLA,NSMCE2,DHRS4,ELK4,NPM2,ATP13A2,CTBP1,CYB561A3,USP1,MAIP1,WDR82,ANAPC10,NSA2,RPS14,SLU7,PRPF18,METTL17,METTL3,API5,TEPSIN,SRP68,POLR2G,COG7,USP39,UBE2E3,TRAPPC1,NFRKB,SMAD1,LSM3,RPS9,ZNF692,PSME3IP1,KAT5,RBM4B,KCTD13,IP6K1,EID2,CLK2,MRFAP1,PUF60,RBM12B,DIABLO,CSF1,SS18L1,MORF4L1,LYRM7,TAF9B,USP7,HDAC2,GSTK1,MRPL42,DENND4B,APRT,NELFE,SARNP,NUP62,MEF2B,PHB2,NOL7,MRPL20,POLG2,NOL12,PAGR1
GO:0070013	intracellular organelle lumen	5517	188	134.45	2.0e-08	8.88571e-07	Cellular Compartment	LAMP2,COX10,PSMB1,IFFO1,AGPS,MNAT1,BCLAF1,EDC4,MTREX,USP28,RCN1,ARID1B,CUL1,PPP1R12A,CCAR1,IDH3G,ING3,PPP2R5C,REXO1,PCNP,ZNF506,ME2,NUFIP1,YTHDC1,NCOA1,HUWE1,DDX18,RBM27,GEMIN2,CDC5L,PCSK5,CRKL,DDX17,RTCB,POLR3H,SNW1,PSMB5,APEX1,CSTF1,BIRC7,CRNKL1,CDK5RAP1,UBE2I,INTS9,INTS10,CLASRP,OGDH,CASP2,ZNHIT1,PRUNE2,CA9,EDF1,ZNF330,ACSS3,NUP107,CPSF6,KRR1,TBP,SENP6,IK,SKP1,NIT2,NDUFS7,PCGF1,FANCL,GNPAT,RPF1,NSL1,STX12,STAG1,RPS25,ATF6,RBM18,KDM3B,COPS5,PSPC1,ANXA11,KLHL7,SMU1,NUP85,RPL23,HNRNPH2,INTS11,DUT,SAFB2,NSUN5,TERF2,KHDC4,DGLUCY,SRPK2,ORC3,TFCP2,USP37,MRPS9,MED4,MRPL47,YME1L1,PRPF4,MRPL50,RNF38,DCTN3,ALDH1B1,RSL24D1,COPS4,PPP3CA,TARBP2,MFAP1,GLYR1,CBX4,IGFBP4,KIAA0319L,PRCC,METTL14,TNFAIP8,FAM193B,TATDN1,CDKN2A,INIP,SAP18,ACAD8,TADA1,GGPS1,SMARCA5,NMRAL1,JAZF1,SLA,NSMCE2,DHRS4,ELK4,NPM2,ATP13A2,CTBP1,CYB561A3,USP1,MAIP1,WDR82,ANAPC10,NSA2,RPS14,SLU7,PRPF18,METTL17,METTL3,API5,TEPSIN,SRP68,POLR2G,COG7,USP39,UBE2E3,TRAPPC1,NFRKB,SMAD1,LSM3,RPS9,ZNF692,PSME3IP1,KAT5,RBM4B,KCTD13,IP6K1,EID2,CLK2,MRFAP1,PUF60,RBM12B,DIABLO,CSF1,SS18L1,MORF4L1,LYRM7,TAF9B,USP7,HDAC2,GSTK1,MRPL42,DENND4B,APRT,NELFE,SARNP,NUP62,MEF2B,PHB2,NOL7,MRPL20,POLG2,NOL12,PAGR1
GO:1902494	catalytic complex	1687	76	41.11	8.9e-08	3.53762e-06	Cellular Compartment	COX10,PSMB1,MNAT1,MTREX,ATP6V1H,ARID1B,CUL1,PPP1R12A,IDH3G,ING3,DYNC1I2,PPP2R5C,PIGS,GNAS,TOX4,CDC5L,ESS2,RTCB,POLR3H,SNW1,PSMB5,CRNKL1,UBE2I,DMAC2,OGDH,CASP2,ZNHIT1,FOXRED1,TBP,SKP1,NDUFS7,PCGF1,SMG7,KDM3B,KLHL7,CAPNS1,COX7C,NDUFA5,PHF20L1,ATP6V1E1,ZFC3H1,PPP3CA,TARBP2,SEC11A,NDUFB10,CBX4,PIGK,CALM2,METTL14,SAP18,QTRT2,TADA1,SMARCA5,NSMCE2,MED11,TMEM183A,ELP6,WDR82,ANAPC10,SLU7,COX6C,SUGT1,METTL3,POLR2G,NFRKB,LSM3,KAT5,GLMN,KCTD13,SS18L1,MORF4L1,TAF9B,HDAC2,TMEM199,POLG2,PAGR1
GO:0016607	nuclear speck	410	30	9.99	9.1e-08	3.53762e-06	Cellular Compartment	BCLAF1,MTREX,YTHDC1,RBM27,CDC5L,DDX17,SNW1,APEX1,CRNKL1,CPSF6,IK,NSL1,PSPC1,SMU1,SRPK2,PRPF4,COPS4,CBX4,PRCC,FAM193B,SAP18,SLU7,PRPF18,METTL3,API5,TEPSIN,RBM4B,CLK2,MORF4L1,SARNP
GO:0005654	nucleoplasm	4067	145	99.11	1.9e-07	6.95176e-06	Cellular Compartment	PSMB1,IFFO1,MNAT1,BCLAF1,EDC4,MTREX,USP28,ARID1B,CUL1,PPP1R12A,CCAR1,ING3,PPP2R5C,REXO1,PCNP,NUFIP1,YTHDC1,NCOA1,HUWE1,RBM27,GEMIN2,CDC5L,CRKL,DDX17,RTCB,POLR3H,SNW1,PSMB5,APEX1,CSTF1,BIRC7,CRNKL1,CDK5RAP1,UBE2I,INTS9,INTS10,CLASRP,ZNHIT1,PRUNE2,EDF1,ZNF330,CPSF6,KRR1,TBP,SENP6,IK,SKP1,PCGF1,FANCL,NSL1,STX12,STAG1,RPS25,ATF6,RBM18,KDM3B,COPS5,PSPC1,ANXA11,KLHL7,SMU1,NUP85,RPL23,HNRNPH2,INTS11,DUT,SAFB2,NSUN5,TERF2,KHDC4,SRPK2,ORC3,TFCP2,USP37,MED4,YME1L1,PRPF4,RNF38,ALDH1B1,RSL24D1,COPS4,PPP3CA,TARBP2,MFAP1,GLYR1,CBX4,PRCC,METTL14,TNFAIP8,FAM193B,TATDN1,CDKN2A,INIP,SAP18,TADA1,GGPS1,SMARCA5,NMRAL1,JAZF1,SLA,NSMCE2,ELK4,NPM2,CTBP1,USP1,WDR82,ANAPC10,RPS14,SLU7,PRPF18,METTL17,METTL3,API5,TEPSIN,POLR2G,USP39,UBE2E3,NFRKB,SMAD1,LSM3,RPS9,ZNF692,PSME3IP1,KAT5,RBM4B,KCTD13,IP6K1,EID2,CLK2,MRFAP1,PUF60,RBM12B,CSF1,SS18L1,MORF4L1,TAF9B,USP7,HDAC2,DENND4B,APRT,NELFE,SARNP,NUP62,MEF2B,PAGR1
GO:0044237	cellular metabolic process	9077	277	223.12	1.3e-08	2.6598e-05	Biological Process	LAMP2,ZNF263,COX10,PSMB1,CYB561,IFFO1,SLC30A9,AGPS,MNAT1,RTF2,BCLAF1,EDC4,MTREX,ATP6V1H,USP28,LMO3,ARID1B,JKAMP,DKK3,CUL1,PPP1R12A,CCAR1,PMS1,IDH3G,RPL31,ING3,UBE2K,TIGAR,PPP2R5C,CNOT4,PCNP,ZNF506,ME2,NUFIP1,YTHDC1,CHMP2B,NCOA1,HUWE1,PIGS,DNM1L,DDX18,MUL1,RBM27,TOX4,GEMIN2,CDC5L,PCSK5,CRKL,ESS2,DDX17,RTCB,POLR3H,SNW1,EIF5,PSMB5,APEX1,ADNP,CSTF1,CRNKL1,CDK5RAP1,VAPA,ALG13,SRPX,TSC22D1,UBE2I,INTS9,INTS10,CLASRP,DMAC2,OGDH,TAX1BP1,ZNHIT1,AEBP1,EDF1,HSD17B1,ACSS3,EIF2B1,CPSF6,KRR1,VNN2,TBP,NNT,IK,SKP1,NIT2,EEF1B2,NDUFS7,PCGF1,FANCL,GGCX,SMG7,GNPAT,RPF1,STX12,RPS25,ATF6,PCMT1,KDM3B,COPS5,PSPC1,PILRB,SMU1,LRRFIP1,NUP85,RPL23,CAPNS1,HNRNPH2,INTS11,COX7C,NDUFA5,DUT,PHF20L1,SAFB2,NSUN5,GDF15,CHMP2A,EIF2S3,EDA2R,ATP6V1E1,NDFIP1,TERF2,KHDC4,HSPBP1,ZFC3H1,DGLUCY,PRPF38B,PSAT1,SRPK2,SNX14,ORC3,TFCP2,NIBAN1,USP37,MRPS9,MED4,ZDHHC4,MRPL47,PRPF4,MRPL50,RSL24D1,ANXA7,PPP3CA,TARBP2,RDH16,RBM26,MFAP1,ZNF710,GLYR1,NDUFB10,MED9,TOM1L1,CBX4,IGFBP4,PIGK,SRP9,CALM2,RABL3,METTL14,TATDN1,CDKN2A,INIP,EIF3M,AASDHPPT,DUSP15,SAP18,ACAD8,QTRT2,TADA1,GGPS1,SMARCA5,JAZF1,L3MBTL4,AZIN1,NSMCE2,B3GNT7,DHRS4,ELK4,ZNF276,NPM2,ATP13A2,CTBP1,PKNOX1,VAV2,VPS28,MED11,USP1,SPATA18,DNASE1L3,ELP6,METAP1,WDR82,ANAPC10,SLC25A46,CMBL,NSA2,RPS14,SLU7,COX6C,OSR2,TMEM67,NEMF,PRPF18,METTL17,METTL3,ANPEP,YWHAB,FBXO22,POLR2G,COG7,USP39,PTK2,UGP2,NFRKB,SMAD1,LSM3,RPS9,C1GALT1C1,ZNF692,PRNP,SMPDL3A,KAT5,EIF1AX,RBM4B,GLMN,KCTD13,IP6K1,EID2,CLK2,NFATC2IP,MLF1,DDX10,SH2B1,FAM220A,PUF60,PTGR3,RPL35A,CNOT10,TRMT12,RBM12B,CSF1,SS18L1,ZNF445,RAB11B,MORF4L1,MRTFB,LYRM7,TAF9B,USP7,UBQLN2,DUSP28,HDAC2,ZNF785,ZNF44,ADH5,MRPL42,ZXDA,ZXDB,PAPSS2,SELENOT,APRT,NELFE,SARNP,ZNF316,NUP62,LCAT,MEF2B,PHB2,VPS16,MRPL20,APOBEC3C,N4BP2L2,UBAP1L,LYN,POLG2,ERFL,ZNF595,PAGR1
GO:0034641	cellular nitrogen compound metabolic process	5908	198	145.22	3.0e-08	4.092e-05	Biological Process	ZNF263,COX10,IFFO1,SLC30A9,MNAT1,RTF2,BCLAF1,EDC4,MTREX,USP28,LMO3,ARID1B,DKK3,PPP1R12A,CCAR1,PMS1,RPL31,ING3,TIGAR,CNOT4,ZNF506,ME2,NUFIP1,YTHDC1,NCOA1,HUWE1,DNM1L,DDX18,RBM27,TOX4,GEMIN2,CDC5L,PCSK5,ESS2,DDX17,RTCB,POLR3H,SNW1,EIF5,APEX1,ADNP,CSTF1,CRNKL1,CDK5RAP1,VAPA,TSC22D1,UBE2I,INTS9,INTS10,CLASRP,OGDH,TAX1BP1,ZNHIT1,AEBP1,EDF1,EIF2B1,CPSF6,KRR1,TBP,NNT,IK,EEF1B2,NDUFS7,PCGF1,FANCL,SMG7,RPF1,RPS25,ATF6,KDM3B,COPS5,PSPC1,SMU1,LRRFIP1,NUP85,RPL23,HNRNPH2,INTS11,NDUFA5,DUT,PHF20L1,SAFB2,NSUN5,EIF2S3,EDA2R,NDFIP1,TERF2,KHDC4,ZFC3H1,PRPF38B,PSAT1,SRPK2,ORC3,TFCP2,NIBAN1,USP37,MRPS9,MED4,MRPL47,PRPF4,MRPL50,RSL24D1,PPP3CA,TARBP2,RBM26,MFAP1,ZNF710,GLYR1,NDUFB10,MED9,CBX4,SRP9,METTL14,TATDN1,CDKN2A,INIP,EIF3M,SAP18,QTRT2,TADA1,SMARCA5,JAZF1,L3MBTL4,AZIN1,NSMCE2,ELK4,ZNF276,NPM2,CTBP1,PKNOX1,MED11,USP1,DNASE1L3,ELP6,METAP1,WDR82,NSA2,RPS14,SLU7,OSR2,NEMF,PRPF18,METTL17,METTL3,POLR2G,USP39,UGP2,NFRKB,SMAD1,LSM3,RPS9,ZNF692,PRNP,SMPDL3A,KAT5,EIF1AX,RBM4B,KCTD13,EID2,CLK2,NFATC2IP,MLF1,DDX10,SH2B1,FAM220A,PUF60,RPL35A,CNOT10,TRMT12,RBM12B,SS18L1,ZNF445,MORF4L1,MRTFB,TAF9B,USP7,HDAC2,ZNF785,ZNF44,MRPL42,ZXDA,ZXDB,PAPSS2,SELENOT,APRT,NELFE,SARNP,ZNF316,NUP62,MEF2B,PHB2,MRPL20,APOBEC3C,N4BP2L2,POLG2,ERFL,ZNF595,PAGR1
GO:0022613	ribonucleoprotein complex biogenesis	461	33	11.33	4.1e-08	4.1943e-05	Biological Process	MTREX,NUFIP1,YTHDC1,DDX18,GEMIN2,DDX17,EIF5,CRNKL1,CPSF6,KRR1,RPF1,RPS25,NSUN5,EIF2S3,KHDC4,SRPK2,RSL24D1,TARBP2,CDKN2A,EIF3M,NSA2,RPS14,SLU7,PRPF18,METTL17,USP39,RPS9,EIF1AX,DDX10,PUF60,RPL35A,NOL7,MRPL20
GO:0043170	macromolecule metabolic process	8707	266	214.02	5.4e-08	4.41936e-05	Biological Process	LAMP2,ZNF263,PSMB1,IFFO1,SLC30A9,MNAT1,RTF2,BCLAF1,EDC4,MTREX,USP28,LMO3,ARID1B,JKAMP,DKK3,CUL1,PPP1R12A,CCAR1,PMS1,NUP133,RPL31,ING3,UBE2K,TIGAR,PPP2R5C,CNOT4,PCNP,ZNF506,NUFIP1,YTHDC1,CHMP2B,NCOA1,HUWE1,PIGS,DNM1L,DDX18,MUL1,RBM27,TOX4,GEMIN2,CDC5L,PCSK5,CRKL,ESS2,DDX17,RTCB,POLR3H,SNW1,EIF5,PSMB5,APEX1,ADNP,CSTF1,BIRC7,CRNKL1,CDK5RAP1,WFDC2,ALG13,TSC22D1,UBE2I,INTS9,LAPTM4B,INTS10,CLASRP,DMAC2,OGDH,TAX1BP1,CPVL,CASP2,ZNHIT1,AEBP1,EDF1,HSD17B1,EIF2B1,NUP107,CPSF6,KRR1,TBP,SENP6,NNT,IK,SKP1,EEF1B2,PCGF1,FANCL,GGCX,SMG7,RPF1,RPS25,ATF6,TTLL5,PCMT1,KDM3B,COPS5,PSPC1,PILRB,KLHL7,SMU1,LRRFIP1,NUP85,RPL23,CAPNS1,HNRNPH2,INTS11,APOL3,DUT,PHF20L1,SAFB2,NSUN5,GDF15,CHMP2A,EIF2S3,EDA2R,NDFIP1,TERF2,KHDC4,HSPBP1,ZFC3H1,PRPF38B,SRPK2,ORC3,TFCP2,NIBAN1,USP37,MRPS9,MED4,ZDHHC4,MRPL47,YME1L1,PRPF4,MRPL50,RNF38,RSL24D1,ANXA7,COPS4,PPP3CA,TARBP2,RBM26,MFAP1,ZNF710,SEC11A,GLYR1,MED9,TOM1L1,CBX4,PIGK,SRP9,CALM2,ARL6IP5,RABL3,METTL14,GNRH1,TATDN1,CDKN2A,INIP,EIF3M,AASDHPPT,DUSP15,SAP18,QTRT2,TADA1,SMARCA5,JAZF1,L3MBTL4,AZIN1,NSMCE2,B3GNT7,ELK4,ZNF276,NPM2,ATP13A2,SPON2,CTBP1,PKNOX1,VPS28,MED11,USP1,SPATA18,DNASE1L3,ELP6,METAP1,WDR82,ANAPC10,NSA2,RPS14,SLU7,OSR2,TMEM67,NEMF,PRPF18,METTL17,METTL3,ANPEP,YWHAB,FBXO22,POLR2G,COG7,USP39,PTK2,UGP2,UBE2E3,NFRKB,SMAD1,LSM3,RPS9,C1GALT1C1,ZNF692,PRNP,PSME3IP1,KAT5,EIF1AX,RBM4B,GLMN,KCTD13,EID2,CLK2,NFATC2IP,MLF1,DDX10,SH2B1,FAM220A,PUF60,TMEM259,RPL35A,CEP63,CNOT10,TRMT12,RBM12B,ACTG1,DIABLO,CSF1,SS18L1,ZNF445,RAB11B,MORF4L1,MRTFB,TAF9B,USP7,UBQLN2,DUSP28,HDAC2,ZNF785,ZNF44,ADH5,MRPL42,ZXDA,ZXDB,SELENOT,NELFE,SARNP,ZNF316,NUP62,LCAT,MEF2B,PHB2,LTA,MRPL20,TMEM199,APOBEC3C,N4BP2L2,UBAP1L,LYN,POLG2,ERFL,ZNF595,PAGR1
GO:0008380	RNA splicing	440	31	10.82	1.5e-07	0.0001023	Biological Process	BCLAF1,MTREX,YTHDC1,GEMIN2,CDC5L,ESS2,DDX17,RTCB,SNW1,CRNKL1,CLASRP,IK,SMU1,HNRNPH2,KHDC4,PRPF38B,SRPK2,PRPF4,MFAP1,METTL14,SAP18,TADA1,SLU7,PRPF18,METTL3,USP39,LSM3,RBM4B,CLK2,PUF60,RBM12B
GO:0000377	RNA splicing, via transesterification reactions with bulged adenosine as nucleophile	297	24	7.3	3.5e-07	0.000179025	Biological Process	MTREX,YTHDC1,GEMIN2,CDC5L,ESS2,DDX17,SNW1,CRNKL1,IK,SMU1,KHDC4,PRPF38B,SRPK2,PRPF4,MFAP1,METTL14,SAP18,SLU7,PRPF18,METTL3,USP39,LSM3,RBM4B,PUF60
GO:0000398	mRNA splicing, via spliceosome	297	24	7.3	3.5e-07	0.000179025	Biological Process	MTREX,YTHDC1,GEMIN2,CDC5L,ESS2,DDX17,SNW1,CRNKL1,IK,SMU1,KHDC4,PRPF38B,SRPK2,PRPF4,MFAP1,METTL14,SAP18,SLU7,PRPF18,METTL3,USP39,LSM3,RBM4B,PUF60
GO:0005681	spliceosomal complex	193	17	4.7	5.2e-06	0.000179689	Cellular Compartment	MTREX,GEMIN2,CDC5L,ESS2,SNW1,CRNKL1,IK,SMU1,KHDC4,PRPF38B,PRPF4,MFAP1,SLU7,PRPF18,API5,USP39,LSM3
GO:1990072	TRAPPIII protein complex	12	5	0.29	5.8e-06	0.000189874	Cellular Compartment	TRAPPC13,TRAPPC8,TRAPPC2L,TRAPPC11,TRAPPC1
GO:0000375	RNA splicing, via transesterification reactions	301	24	7.4	4.5e-07	0.00019437	Biological Process	MTREX,YTHDC1,GEMIN2,CDC5L,ESS2,DDX17,SNW1,CRNKL1,IK,SMU1,KHDC4,PRPF38B,SRPK2,PRPF4,MFAP1,METTL14,SAP18,SLU7,PRPF18,METTL3,USP39,LSM3,RBM4B,PUF60
GO:0044260	cellular macromolecule metabolic process	3082	116	75.76	5.3e-07	0.00019437	Biological Process	PSMB1,IFFO1,SLC30A9,MNAT1,RTF2,BCLAF1,EDC4,MTREX,USP28,ARID1B,JKAMP,CUL1,CCAR1,PMS1,RPL31,ING3,UBE2K,TIGAR,PPP2R5C,CNOT4,PCNP,YTHDC1,CHMP2B,HUWE1,PIGS,CDC5L,EIF5,PSMB5,APEX1,CDK5RAP1,ALG13,UBE2I,DMAC2,EIF2B1,SKP1,EEF1B2,FANCL,SMG7,RPS25,PCMT1,COPS5,RPL23,DUT,PHF20L1,NSUN5,CHMP2A,EIF2S3,NDFIP1,TERF2,HSPBP1,ORC3,NIBAN1,USP37,MRPS9,ZDHHC4,MRPL47,MRPL50,RSL24D1,TARBP2,TOM1L1,PIGK,SRP9,RABL3,METTL14,TATDN1,CDKN2A,INIP,EIF3M,TADA1,SMARCA5,NSMCE2,B3GNT7,NPM2,VPS28,USP1,DNASE1L3,ELP6,METAP1,WDR82,ANAPC10,RPS14,TMEM67,NEMF,METTL17,METTL3,FBXO22,POLR2G,COG7,PTK2,UGP2,NFRKB,RPS9,C1GALT1C1,KAT5,EIF1AX,RBM4B,GLMN,KCTD13,SH2B1,RPL35A,CNOT10,TRMT12,RAB11B,MORF4L1,USP7,UBQLN2,MRPL42,SELENOT,NELFE,SARNP,LCAT,MRPL20,APOBEC3C,UBAP1L,POLG2,PAGR1
GO:0008152	metabolic process	10634	306	261.39	5.5e-07	0.00019437	Biological Process	LAMP2,ZNF263,COX10,PSMB1,CYB561,IFFO1,SLC30A9,AGPS,MNAT1,RTF2,BCLAF1,EDC4,MTREX,ATP6V1H,USP28,LMO3,ARID1B,JKAMP,DKK3,CUL1,PPP1R12A,CCAR1,PMS1,IDH3G,NUP133,RPL31,ING3,UBE2K,TIGAR,PPP2R5C,CNOT4,PCNP,ZNF506,ME2,NUFIP1,YTHDC1,CHMP2B,NCOA1,HUWE1,PIGS,GNAS,DNM1L,DDX18,MUL1,RBM27,TOX4,GEMIN2,CDC5L,PCSK5,CRKL,ESS2,DDX17,RTCB,POLR3H,SNW1,EIF5,PSMB5,APEX1,ADNP,CSTF1,BIRC7,CRNKL1,CDK5RAP1,WFDC2,VAPA,ALG13,SRPX,TSC22D1,UBE2I,INTS9,LAPTM4B,INTS10,CLASRP,DMAC2,OGDH,TAX1BP1,CPVL,CASP2,ZNHIT1,AEBP1,EDF1,HSD17B1,ACSS3,EIF2B1,NUP107,CPSF6,KRR1,VNN2,TBP,SENP6,NNT,IK,SKP1,NIT2,EEF1B2,NDUFS7,PCGF1,FANCL,GGCX,SMG7,GNPAT,RPF1,STX12,RPS25,ATF6,TTLL5,PCMT1,KDM3B,COPS5,PSPC1,PILRB,KLHL7,SMU1,LRRFIP1,NUP85,RPL23,CAPNS1,HNRNPH2,INTS11,COX7C,APOL3,NDUFA5,DUT,PHF20L1,SAFB2,NSUN5,GDF15,CHMP2A,EIF2S3,EDA2R,ATP6V1E1,NDFIP1,TERF2,KHDC4,HSPBP1,ZFC3H1,DGLUCY,PRPF38B,PSAT1,SRPK2,SNX14,ORC3,TFCP2,NIBAN1,USP37,MRPS9,MED4,ZDHHC4,MRPL47,YME1L1,PRPF4,MRPL50,RNF38,ALDH1B1,RSL24D1,ANXA7,COPS4,PPP3CA,TARBP2,RDH16,RBM26,MFAP1,ZNF710,SEC11A,GLYR1,NDUFB10,MED9,TOM1L1,CBX4,IGFBP4,PIGK,SRP9,CALM2,ARL6IP5,RABL3,METTL14,GNRH1,TATDN1,CDKN2A,INIP,EIF3M,AASDHPPT,DUSP15,SAP18,ACAD8,QTRT2,TADA1,GGPS1,SMARCA5,JAZF1,L3MBTL4,AZIN1,NSMCE2,B3GNT7,DHRS4,ELK4,ZNF276,NPM2,ATP13A2,SPON2,CTBP1,PKNOX1,VAV2,VPS28,MED11,USP1,SPATA18,DNASE1L3,ELP6,METAP1,WDR82,ANAPC10,SLC25A46,CMBL,NSA2,RPS14,SLU7,COX6C,OSR2,TMEM67,NEMF,PRPF18,METTL17,METTL3,ANPEP,YWHAB,FBXO22,POLR2G,COG7,USP39,PTK2,UGP2,UBE2E3,NFRKB,SMAD1,LSM3,RPS9,C1GALT1C1,ZNF692,PRNP,SMPDL3A,PSME3IP1,KAT5,EIF1AX,RBM4B,GLMN,KCTD13,IP6K1,EID2,CLK2,NFATC2IP,MLF1,DDX10,SH2B1,FAM220A,PUF60,PTGR3,TMEM259,RPL35A,CEP63,CNOT10,TRMT12,RBM12B,ACTG1,DIABLO,CSF1,SS18L1,ZNF445,RAB11B,MORF4L1,MRTFB,LYRM7,TAF9B,USP7,UBQLN2,DUSP28,HDAC2,ZNF785,GSTK1,ZNF44,ADH5,MRPL42,ZXDA,ZXDB,PAPSS2,SELENOT,APRT,NELFE,SARNP,ZNF316,NUP62,LCAT,MEF2B,PHB2,VPS16,LTA,MRPL20,TMEM199,APOBEC3C,N4BP2L2,UBAP1L,LYN,POLG2,ERFL,ZNF595,PAGR1
GO:0044238	primary metabolic process	9618	283	236.42	5.7e-07	0.00019437	Biological Process	LAMP2,ZNF263,COX10,PSMB1,IFFO1,SLC30A9,AGPS,MNAT1,RTF2,BCLAF1,EDC4,MTREX,USP28,LMO3,ARID1B,JKAMP,DKK3,CUL1,PPP1R12A,CCAR1,PMS1,IDH3G,RPL31,ING3,UBE2K,TIGAR,PPP2R5C,CNOT4,PCNP,ZNF506,ME2,NUFIP1,YTHDC1,CHMP2B,NCOA1,HUWE1,PIGS,DNM1L,DDX18,MUL1,RBM27,TOX4,GEMIN2,CDC5L,PCSK5,CRKL,ESS2,DDX17,RTCB,POLR3H,SNW1,EIF5,PSMB5,APEX1,ADNP,CSTF1,BIRC7,CRNKL1,CDK5RAP1,WFDC2,VAPA,ALG13,TSC22D1,UBE2I,INTS9,LAPTM4B,INTS10,CLASRP,DMAC2,OGDH,TAX1BP1,CPVL,CASP2,ZNHIT1,AEBP1,EDF1,HSD17B1,ACSS3,EIF2B1,CPSF6,KRR1,TBP,SENP6,NNT,IK,SKP1,NIT2,EEF1B2,NDUFS7,PCGF1,FANCL,GGCX,SMG7,GNPAT,RPF1,RPS25,ATF6,TTLL5,PCMT1,KDM3B,COPS5,PSPC1,PILRB,KLHL7,SMU1,LRRFIP1,NUP85,RPL23,CAPNS1,HNRNPH2,INTS11,APOL3,NDUFA5,DUT,PHF20L1,SAFB2,NSUN5,GDF15,CHMP2A,EIF2S3,EDA2R,NDFIP1,TERF2,KHDC4,HSPBP1,ZFC3H1,DGLUCY,PRPF38B,PSAT1,SRPK2,ORC3,TFCP2,NIBAN1,USP37,MRPS9,MED4,ZDHHC4,MRPL47,YME1L1,PRPF4,MRPL50,RNF38,ALDH1B1,RSL24D1,COPS4,PPP3CA,TARBP2,RDH16,RBM26,MFAP1,ZNF710,SEC11A,GLYR1,NDUFB10,MED9,TOM1L1,CBX4,IGFBP4,PIGK,SRP9,CALM2,ARL6IP5,RABL3,METTL14,TATDN1,CDKN2A,INIP,EIF3M,AASDHPPT,DUSP15,SAP18,ACAD8,QTRT2,TADA1,GGPS1,SMARCA5,JAZF1,L3MBTL4,AZIN1,NSMCE2,B3GNT7,DHRS4,ELK4,ZNF276,NPM2,ATP13A2,CTBP1,PKNOX1,VAV2,VPS28,MED11,USP1,SPATA18,DNASE1L3,ELP6,METAP1,WDR82,ANAPC10,NSA2,RPS14,SLU7,OSR2,TMEM67,NEMF,PRPF18,METTL17,METTL3,ANPEP,YWHAB,FBXO22,POLR2G,COG7,USP39,PTK2,UGP2,UBE2E3,NFRKB,SMAD1,LSM3,RPS9,C1GALT1C1,ZNF692,PRNP,SMPDL3A,PSME3IP1,KAT5,EIF1AX,RBM4B,GLMN,KCTD13,IP6K1,EID2,CLK2,NFATC2IP,MLF1,DDX10,SH2B1,FAM220A,PUF60,PTGR3,TMEM259,RPL35A,CEP63,CNOT10,TRMT12,RBM12B,DIABLO,CSF1,SS18L1,ZNF445,MORF4L1,MRTFB,TAF9B,USP7,UBQLN2,DUSP28,HDAC2,ZNF785,ZNF44,ADH5,MRPL42,ZXDA,ZXDB,PAPSS2,SELENOT,APRT,NELFE,SARNP,ZNF316,NUP62,LCAT,MEF2B,PHB2,MRPL20,TMEM199,APOBEC3C,N4BP2L2,UBAP1L,LYN,POLG2,ERFL,ZNF595,PAGR1
GO:0006397	mRNA processing	471	31	11.58	6.7e-07	0.000210895	Biological Process	BCLAF1,MTREX,YTHDC1,RBM27,GEMIN2,CDC5L,ESS2,DDX17,SNW1,CSTF1,CRNKL1,CLASRP,CPSF6,IK,SMU1,SAFB2,KHDC4,PRPF38B,SRPK2,PRPF4,RBM26,MFAP1,METTL14,SAP18,SLU7,PRPF18,METTL3,USP39,LSM3,RBM4B,PUF60
GO:0006807	nitrogen compound metabolic process	9126	271	224.32	7.9e-07	0.000230906	Biological Process	LAMP2,ZNF263,COX10,PSMB1,IFFO1,SLC30A9,MNAT1,RTF2,BCLAF1,EDC4,MTREX,USP28,LMO3,ARID1B,JKAMP,DKK3,CUL1,PPP1R12A,CCAR1,PMS1,RPL31,ING3,UBE2K,TIGAR,PPP2R5C,CNOT4,PCNP,ZNF506,ME2,NUFIP1,YTHDC1,CHMP2B,NCOA1,HUWE1,PIGS,DNM1L,DDX18,MUL1,RBM27,TOX4,GEMIN2,CDC5L,PCSK5,CRKL,ESS2,DDX17,RTCB,POLR3H,SNW1,EIF5,PSMB5,APEX1,ADNP,CSTF1,BIRC7,CRNKL1,CDK5RAP1,WFDC2,VAPA,ALG13,TSC22D1,UBE2I,INTS9,LAPTM4B,INTS10,CLASRP,DMAC2,OGDH,TAX1BP1,CPVL,CASP2,ZNHIT1,AEBP1,EDF1,EIF2B1,CPSF6,KRR1,VNN2,TBP,SENP6,NNT,IK,SKP1,NIT2,EEF1B2,NDUFS7,PCGF1,FANCL,GGCX,SMG7,RPF1,RPS25,ATF6,TTLL5,PCMT1,KDM3B,COPS5,PSPC1,PILRB,KLHL7,SMU1,LRRFIP1,NUP85,RPL23,CAPNS1,HNRNPH2,INTS11,APOL3,NDUFA5,DUT,PHF20L1,SAFB2,NSUN5,GDF15,CHMP2A,EIF2S3,EDA2R,NDFIP1,TERF2,KHDC4,HSPBP1,ZFC3H1,DGLUCY,PRPF38B,PSAT1,SRPK2,ORC3,TFCP2,NIBAN1,USP37,MRPS9,MED4,ZDHHC4,MRPL47,YME1L1,PRPF4,MRPL50,RNF38,RSL24D1,COPS4,PPP3CA,TARBP2,RBM26,MFAP1,ZNF710,SEC11A,GLYR1,NDUFB10,MED9,TOM1L1,CBX4,PIGK,SRP9,CALM2,ARL6IP5,RABL3,METTL14,TATDN1,CDKN2A,INIP,EIF3M,AASDHPPT,DUSP15,SAP18,ACAD8,QTRT2,TADA1,SMARCA5,JAZF1,L3MBTL4,AZIN1,NSMCE2,B3GNT7,ELK4,ZNF276,NPM2,ATP13A2,CTBP1,PKNOX1,VPS28,MED11,USP1,SPATA18,DNASE1L3,ELP6,METAP1,WDR82,ANAPC10,NSA2,RPS14,SLU7,OSR2,TMEM67,NEMF,PRPF18,METTL17,METTL3,ANPEP,YWHAB,FBXO22,POLR2G,COG7,USP39,PTK2,UGP2,UBE2E3,NFRKB,SMAD1,LSM3,RPS9,C1GALT1C1,ZNF692,PRNP,SMPDL3A,PSME3IP1,KAT5,EIF1AX,RBM4B,GLMN,KCTD13,EID2,CLK2,NFATC2IP,MLF1,DDX10,SH2B1,FAM220A,PUF60,TMEM259,RPL35A,CEP63,CNOT10,TRMT12,RBM12B,DIABLO,CSF1,SS18L1,ZNF445,MORF4L1,MRTFB,TAF9B,USP7,UBQLN2,DUSP28,HDAC2,ZNF785,ZNF44,ADH5,MRPL42,ZXDA,ZXDB,PAPSS2,SELENOT,APRT,NELFE,SARNP,ZNF316,NUP62,LCAT,MEF2B,PHB2,MRPL20,TMEM199,APOBEC3C,N4BP2L2,UBAP1L,LYN,POLG2,ERFL,ZNF595,PAGR1
GO:0010467	gene expression	5652	185	138.93	9.3e-07	0.000253704	Biological Process	ZNF263,SLC30A9,MNAT1,BCLAF1,EDC4,MTREX,LMO3,ARID1B,DKK3,PPP1R12A,CCAR1,NUP133,RPL31,ING3,PPP2R5C,CNOT4,ZNF506,NUFIP1,YTHDC1,NCOA1,HUWE1,DNM1L,DDX18,MUL1,RBM27,TOX4,GEMIN2,CDC5L,PCSK5,CRKL,ESS2,DDX17,RTCB,POLR3H,SNW1,EIF5,APEX1,ADNP,CSTF1,CRNKL1,CDK5RAP1,TSC22D1,UBE2I,INTS9,LAPTM4B,INTS10,CLASRP,TAX1BP1,CASP2,ZNHIT1,AEBP1,EDF1,HSD17B1,EIF2B1,NUP107,CPSF6,KRR1,TBP,IK,EEF1B2,PCGF1,SMG7,RPF1,RPS25,ATF6,KDM3B,COPS5,PSPC1,SMU1,LRRFIP1,NUP85,RPL23,HNRNPH2,INTS11,PHF20L1,SAFB2,NSUN5,EIF2S3,EDA2R,NDFIP1,TERF2,KHDC4,ZFC3H1,PRPF38B,SRPK2,TFCP2,NIBAN1,MRPS9,MED4,MRPL47,YME1L1,PRPF4,MRPL50,RSL24D1,ANXA7,PPP3CA,TARBP2,RBM26,MFAP1,ZNF710,SEC11A,GLYR1,MED9,CBX4,SRP9,METTL14,GNRH1,CDKN2A,EIF3M,AASDHPPT,SAP18,QTRT2,TADA1,SMARCA5,JAZF1,L3MBTL4,ELK4,ZNF276,ATP13A2,SPON2,CTBP1,PKNOX1,MED11,ELP6,METAP1,WDR82,NSA2,RPS14,SLU7,OSR2,NEMF,PRPF18,METTL17,METTL3,POLR2G,USP39,NFRKB,SMAD1,LSM3,RPS9,ZNF692,PRNP,KAT5,EIF1AX,RBM4B,GLMN,EID2,CLK2,NFATC2IP,MLF1,DDX10,FAM220A,PUF60,RPL35A,CNOT10,TRMT12,RBM12B,ACTG1,CSF1,SS18L1,ZNF445,MORF4L1,MRTFB,TAF9B,USP7,HDAC2,ZNF785,ZNF44,MRPL42,ZXDA,ZXDB,SELENOT,NELFE,SARNP,ZNF316,NUP62,MEF2B,PHB2,LTA,MRPL20,N4BP2L2,LYN,ERFL,ZNF595,PAGR1
GO:0016071	mRNA metabolic process	714	40	17.55	1.1e-06	0.000281325	Biological Process	BCLAF1,EDC4,MTREX,CNOT4,YTHDC1,NCOA1,RBM27,GEMIN2,CDC5L,ESS2,DDX17,SNW1,APEX1,CSTF1,CRNKL1,CLASRP,CPSF6,TBP,IK,SMG7,SMU1,SAFB2,KHDC4,PRPF38B,SRPK2,TFCP2,PRPF4,RBM26,MFAP1,METTL14,SAP18,SLU7,PRPF18,METTL3,POLR2G,USP39,LSM3,RBM4B,PUF60,CNOT10
GO:0090304	nucleic acid metabolic process	4796	162	117.89	1.2e-06	0.000288847	Biological Process	ZNF263,IFFO1,SLC30A9,MNAT1,RTF2,BCLAF1,EDC4,MTREX,USP28,LMO3,ARID1B,DKK3,PPP1R12A,CCAR1,PMS1,ING3,TIGAR,CNOT4,ZNF506,NUFIP1,YTHDC1,NCOA1,HUWE1,DDX18,RBM27,TOX4,GEMIN2,CDC5L,ESS2,DDX17,RTCB,POLR3H,SNW1,APEX1,ADNP,CSTF1,CRNKL1,CDK5RAP1,TSC22D1,UBE2I,INTS9,INTS10,CLASRP,TAX1BP1,ZNHIT1,AEBP1,EDF1,CPSF6,KRR1,TBP,IK,PCGF1,FANCL,SMG7,RPF1,RPS25,ATF6,KDM3B,COPS5,PSPC1,SMU1,LRRFIP1,NUP85,RPL23,HNRNPH2,INTS11,DUT,PHF20L1,SAFB2,NSUN5,EDA2R,NDFIP1,TERF2,KHDC4,ZFC3H1,PRPF38B,SRPK2,ORC3,TFCP2,USP37,MED4,PRPF4,PPP3CA,TARBP2,RBM26,MFAP1,ZNF710,GLYR1,MED9,CBX4,METTL14,TATDN1,CDKN2A,INIP,SAP18,QTRT2,TADA1,SMARCA5,JAZF1,L3MBTL4,NSMCE2,ELK4,ZNF276,NPM2,CTBP1,PKNOX1,MED11,USP1,DNASE1L3,ELP6,WDR82,NSA2,RPS14,SLU7,OSR2,PRPF18,METTL3,POLR2G,USP39,NFRKB,SMAD1,LSM3,ZNF692,PRNP,KAT5,RBM4B,KCTD13,EID2,CLK2,NFATC2IP,MLF1,DDX10,SH2B1,FAM220A,PUF60,RPL35A,CNOT10,TRMT12,RBM12B,SS18L1,ZNF445,MORF4L1,MRTFB,TAF9B,USP7,HDAC2,ZNF785,ZNF44,ZXDA,ZXDB,NELFE,SARNP,ZNF316,NUP62,MEF2B,PHB2,APOBEC3C,N4BP2L2,POLG2,ERFL,ZNF595,PAGR1
GO:0005730	nucleolus	993	47	24.2	9.9e-06	0.00030789	Cellular Compartment	COX10,MTREX,PPP1R12A,IDH3G,ZNF506,NUFIP1,DDX18,GEMIN2,DDX17,APEX1,CASP2,PRUNE2,CA9,EDF1,ZNF330,KRR1,TBP,RPF1,RPS25,PSPC1,KLHL7,RPL23,NSUN5,SRPK2,MRPS9,DCTN3,RSL24D1,KIAA0319L,FAM193B,CDKN2A,SMARCA5,JAZF1,NPM2,CYB561A3,WDR82,NSA2,RPS14,SRP68,COG7,RPS9,ZNF692,KAT5,RBM4B,IP6K1,PHB2,NOL7,NOL12
GO:0031967	organelle envelope	1249	55	30.44	1.4e-05	0.000395818	Cellular Compartment	COX10,BLTP2,IFFO1,SLC30A9,CCAR1,NUP133,TIMM21,TIGAR,VDAC3,CHMP2B,DNM1L,MUL1,RTCB,VAPA,UBE2I,DMAC2,OGDH,CHCHD3,FOXRED1,NUP107,NNT,NDUFS7,FANCL,GNPAT,ATF6,ANXA11,NUP85,COX7C,NDUFA5,BCL2L2,CHMP2A,TFCP2,MRPS9,MRPL47,YME1L1,MRPL50,ATAD1,NDUFB10,QTRT2,MAIP1,SPATA18,SLC25A46,COX6C,TEPSIN,SMAD1,PRNP,MICOS10,DIABLO,LYRM7,MRPL42,NUP62,PHB2,MRPL20,LYN,SLC25A53
GO:0031975	envelope	1249	55	30.44	1.4e-05	0.000395818	Cellular Compartment	COX10,BLTP2,IFFO1,SLC30A9,CCAR1,NUP133,TIMM21,TIGAR,VDAC3,CHMP2B,DNM1L,MUL1,RTCB,VAPA,UBE2I,DMAC2,OGDH,CHCHD3,FOXRED1,NUP107,NNT,NDUFS7,FANCL,GNPAT,ATF6,ANXA11,NUP85,COX7C,NDUFA5,BCL2L2,CHMP2A,TFCP2,MRPS9,MRPL47,YME1L1,MRPL50,ATAD1,NDUFB10,QTRT2,MAIP1,SPATA18,SLC25A46,COX6C,TEPSIN,SMAD1,PRNP,MICOS10,DIABLO,LYRM7,MRPL42,NUP62,PHB2,MRPL20,LYN,SLC25A53
GO:0098687	chromosomal region	389	24	9.48	3.2e-05	0.000865391	Cellular Compartment	PPP1R12A,NUP133,PPP2R5C,CHMP2B,TOX4,APEX1,DCTN6,ZNF330,NUP107,NSL1,STAG1,NUP85,CHMP2A,TERF2,ORC3,DCTN3,SMARCA5,NSMCE2,ZNF276,WDR82,SUGT1,KAT5,SS18L1,HDAC2
GO:0031966	mitochondrial membrane	745	37	18.16	3.4e-05	0.000881167	Cellular Compartment	COX10,BLTP2,SLC30A9,TIMM21,TIGAR,VDAC3,DNM1L,MUL1,DMAC2,OGDH,CHCHD3,FOXRED1,NNT,NDUFS7,GNPAT,COX7C,NDUFA5,BCL2L2,TFCP2,MRPS9,MRPL47,YME1L1,MRPL50,ATAD1,NDUFB10,QTRT2,MAIP1,SPATA18,SLC25A46,COX6C,MICOS10,LYRM7,MRPL42,PHB2,MRPL20,LYN,SLC25A53
GO:0071704	organic substance metabolic process	10221	293	251.24	4.3e-06	0.000977533	Biological Process	LAMP2,ZNF263,COX10,PSMB1,IFFO1,SLC30A9,AGPS,MNAT1,RTF2,BCLAF1,EDC4,MTREX,USP28,LMO3,ARID1B,JKAMP,DKK3,CUL1,PPP1R12A,CCAR1,PMS1,IDH3G,NUP133,RPL31,ING3,UBE2K,TIGAR,PPP2R5C,CNOT4,PCNP,ZNF506,ME2,NUFIP1,YTHDC1,CHMP2B,NCOA1,HUWE1,PIGS,DNM1L,DDX18,MUL1,RBM27,TOX4,GEMIN2,CDC5L,PCSK5,CRKL,ESS2,DDX17,RTCB,POLR3H,SNW1,EIF5,PSMB5,APEX1,ADNP,CSTF1,BIRC7,CRNKL1,CDK5RAP1,WFDC2,VAPA,ALG13,TSC22D1,UBE2I,INTS9,LAPTM4B,INTS10,CLASRP,DMAC2,OGDH,TAX1BP1,CPVL,CASP2,ZNHIT1,AEBP1,EDF1,HSD17B1,ACSS3,EIF2B1,NUP107,CPSF6,KRR1,VNN2,TBP,SENP6,NNT,IK,SKP1,NIT2,EEF1B2,NDUFS7,PCGF1,FANCL,GGCX,SMG7,GNPAT,RPF1,RPS25,ATF6,TTLL5,PCMT1,KDM3B,COPS5,PSPC1,PILRB,KLHL7,SMU1,LRRFIP1,NUP85,RPL23,CAPNS1,HNRNPH2,INTS11,APOL3,NDUFA5,DUT,PHF20L1,SAFB2,NSUN5,GDF15,CHMP2A,EIF2S3,EDA2R,NDFIP1,TERF2,KHDC4,HSPBP1,ZFC3H1,DGLUCY,PRPF38B,PSAT1,SRPK2,ORC3,TFCP2,NIBAN1,USP37,MRPS9,MED4,ZDHHC4,MRPL47,YME1L1,PRPF4,MRPL50,RNF38,ALDH1B1,RSL24D1,ANXA7,COPS4,PPP3CA,TARBP2,RDH16,RBM26,MFAP1,ZNF710,SEC11A,GLYR1,NDUFB10,MED9,TOM1L1,CBX4,IGFBP4,PIGK,SRP9,CALM2,ARL6IP5,RABL3,METTL14,GNRH1,TATDN1,CDKN2A,INIP,EIF3M,AASDHPPT,DUSP15,SAP18,ACAD8,QTRT2,TADA1,GGPS1,SMARCA5,JAZF1,L3MBTL4,AZIN1,NSMCE2,B3GNT7,DHRS4,ELK4,ZNF276,NPM2,ATP13A2,SPON2,CTBP1,PKNOX1,VAV2,VPS28,MED11,USP1,SPATA18,DNASE1L3,ELP6,METAP1,WDR82,ANAPC10,NSA2,RPS14,SLU7,OSR2,TMEM67,NEMF,PRPF18,METTL17,METTL3,ANPEP,YWHAB,FBXO22,POLR2G,COG7,USP39,PTK2,UGP2,UBE2E3,NFRKB,SMAD1,LSM3,RPS9,C1GALT1C1,ZNF692,PRNP,SMPDL3A,PSME3IP1,KAT5,EIF1AX,RBM4B,GLMN,KCTD13,IP6K1,EID2,CLK2,NFATC2IP,MLF1,DDX10,SH2B1,FAM220A,PUF60,PTGR3,TMEM259,RPL35A,CEP63,CNOT10,TRMT12,RBM12B,ACTG1,DIABLO,CSF1,SS18L1,ZNF445,RAB11B,MORF4L1,MRTFB,TAF9B,USP7,UBQLN2,DUSP28,HDAC2,ZNF785,GSTK1,ZNF44,ADH5,MRPL42,ZXDA,ZXDB,PAPSS2,SELENOT,APRT,NELFE,SARNP,ZNF316,NUP62,LCAT,MEF2B,PHB2,LTA,MRPL20,TMEM199,APOBEC3C,N4BP2L2,UBAP1L,LYN,POLG2,ERFL,ZNF595,PAGR1
GO:0030008	TRAPP complex	17	5	0.41	4.1e-05	0.00102008	Cellular Compartment	TRAPPC13,TRAPPC8,TRAPPC2L,TRAPPC11,TRAPPC1
GO:0006139	nucleobase-containing compound metabolic process	5333	173	131.09	5.8e-06	0.00124914	Biological Process	ZNF263,IFFO1,SLC30A9,MNAT1,RTF2,BCLAF1,EDC4,MTREX,USP28,LMO3,ARID1B,DKK3,PPP1R12A,CCAR1,PMS1,ING3,TIGAR,CNOT4,ZNF506,ME2,NUFIP1,YTHDC1,NCOA1,HUWE1,DNM1L,DDX18,RBM27,TOX4,GEMIN2,CDC5L,ESS2,DDX17,RTCB,POLR3H,SNW1,APEX1,ADNP,CSTF1,CRNKL1,CDK5RAP1,TSC22D1,UBE2I,INTS9,INTS10,CLASRP,OGDH,TAX1BP1,ZNHIT1,AEBP1,EDF1,CPSF6,KRR1,TBP,NNT,IK,NDUFS7,PCGF1,FANCL,SMG7,RPF1,RPS25,ATF6,KDM3B,COPS5,PSPC1,SMU1,LRRFIP1,NUP85,RPL23,HNRNPH2,INTS11,NDUFA5,DUT,PHF20L1,SAFB2,NSUN5,EDA2R,NDFIP1,TERF2,KHDC4,ZFC3H1,PRPF38B,SRPK2,ORC3,TFCP2,USP37,MED4,PRPF4,PPP3CA,TARBP2,RBM26,MFAP1,ZNF710,GLYR1,NDUFB10,MED9,CBX4,METTL14,TATDN1,CDKN2A,INIP,SAP18,QTRT2,TADA1,SMARCA5,JAZF1,L3MBTL4,NSMCE2,ELK4,ZNF276,NPM2,CTBP1,PKNOX1,MED11,USP1,DNASE1L3,ELP6,WDR82,NSA2,RPS14,SLU7,OSR2,PRPF18,METTL3,POLR2G,USP39,UGP2,NFRKB,SMAD1,LSM3,ZNF692,PRNP,SMPDL3A,KAT5,RBM4B,KCTD13,EID2,CLK2,NFATC2IP,MLF1,DDX10,SH2B1,FAM220A,PUF60,RPL35A,CNOT10,TRMT12,RBM12B,SS18L1,ZNF445,MORF4L1,MRTFB,TAF9B,USP7,HDAC2,ZNF785,ZNF44,ZXDA,ZXDB,PAPSS2,APRT,NELFE,SARNP,ZNF316,NUP62,MEF2B,PHB2,APOBEC3C,N4BP2L2,POLG2,ERFL,ZNF595,PAGR1
GO:0005740	mitochondrial envelope	792	38	19.3	5.5e-05	0.00131577	Cellular Compartment	COX10,BLTP2,SLC30A9,TIMM21,TIGAR,VDAC3,DNM1L,MUL1,DMAC2,OGDH,CHCHD3,FOXRED1,NNT,NDUFS7,GNPAT,COX7C,NDUFA5,BCL2L2,TFCP2,MRPS9,MRPL47,YME1L1,MRPL50,ATAD1,NDUFB10,QTRT2,MAIP1,SPATA18,SLC25A46,COX6C,MICOS10,DIABLO,LYRM7,MRPL42,PHB2,MRPL20,LYN,SLC25A53
GO:0022618	ribonucleoprotein complex assembly	200	17	4.92	9.4e-06	0.00192324	Biological Process	NUFIP1,YTHDC1,GEMIN2,EIF5,CRNKL1,CPSF6,EIF2S3,KHDC4,SRPK2,TARBP2,EIF3M,RPS14,SLU7,PRPF18,USP39,PUF60,MRPL20
GO:0043043	peptide biosynthetic process	729	38	17.92	1.1e-05	0.002046	Biological Process	BCLAF1,RPL31,CNOT4,PCSK5,EIF5,CDK5RAP1,EIF2B1,EEF1B2,RPS25,COPS5,RPL23,NSUN5,EIF2S3,NIBAN1,MRPS9,MRPL47,MRPL50,RSL24D1,TARBP2,SRP9,METTL14,EIF3M,ELP6,METAP1,RPS14,NEMF,METTL17,METTL3,POLR2G,RPS9,EIF1AX,RBM4B,RPL35A,CNOT10,MRPL42,SELENOT,SARNP,MRPL20
GO:0006412	translation	703	37	17.28	1.1e-05	0.002046	Biological Process	BCLAF1,RPL31,CNOT4,EIF5,CDK5RAP1,EIF2B1,EEF1B2,RPS25,COPS5,RPL23,NSUN5,EIF2S3,NIBAN1,MRPS9,MRPL47,MRPL50,RSL24D1,TARBP2,SRP9,METTL14,EIF3M,ELP6,METAP1,RPS14,NEMF,METTL17,METTL3,POLR2G,RPS9,EIF1AX,RBM4B,RPL35A,CNOT10,MRPL42,SELENOT,SARNP,MRPL20
GO:0005829	cytosol	5332	166	129.94	9.3e-05	0.00214244	Cellular Compartment	COX10,PSMB1,AGPS,EDC4,ATP6V1H,USP28,FAM120A,ARID1B,CUL1,PPP1R12A,NUP133,DNAJA2,RPL31,DYNC1I2,UBE2K,TIGAR,PPP2R5C,CNOT4,CHMP2B,NCOA1,HUWE1,GNAS,DNM1L,GEMIN2,CRKL,DDX17,RTCB,POLR3H,EIF5,PSMB5,BIRC7,CDK5RAP1,VAPA,TSC22D1,UBE2I,INTS9,DCTN6,NAPA,TAX1BP1,CASP2,PRUNE2,EDF1,HSD17B1,EIF2B1,NUP107,SENP6,SKP1,TRAPPC13,NIT2,EEF1B2,SMG7,WLS,GNPAT,CNN3,NSL1,STAG1,RPS25,ATF6,MYL12B,RBM18,TTLL5,PCMT1,COPS5,ANXA11,KLHL7,STAU1,LRRFIP1,NUP85,RPL23,CAPNS1,HNRNPH2,INTS11,BCL2L2,ARHGEF6,CHMP2A,EIF2S3,ATP6V1E1,GIMAP4,PSAT1,SRPK2,SNX14,TFCP2,NIBAN1,USP37,MRPL50,DCTN3,ALDH1B1,ATAD1,COPS4,PPP3CA,TARBP2,GLYR1,TOM1L1,SRP9,ARL6IP5,PLPBP,CDKN2A,EIF3M,AASDHPPT,DUSP15,SAP18,MTMR12,TADA1,GGPS1,TRAPPC8,NMRAL1,JAZF1,AZIN1,SLA,PDE6D,DHRS4,ELK4,PKNOX1,VAV2,VPS28,USP1,FBXO41,ELP6,METAP1,ANAPC10,CMBL,RPS14,SLU7,SUGT1,NEMF,METTL3,YWHAB,FBXO22,TEPSIN,TRAPPC2L,SRP68,TRAPPC11,PTK2,UGP2,UBE2E3,TRAPPC1,SMAD1,LSM3,RPS9,PRNP,KAT5,EIF1AX,RBM4B,KCTD13,IP6K1,SH2B1,RPL35A,CEP63,CNOT10,ACTG1,DIABLO,SS18L1,RAB11B,USP7,UBQLN2,ARHGEF12,GSTK1,ADH5,PAPSS2,DENND4B,APRT,SYS1,SNX2,MEF2B,LYN,BRK1
GO:0006518	peptide metabolic process	851	42	20.92	1.3e-05	0.00231287	Biological Process	BCLAF1,RPL31,CNOT4,PCSK5,EIF5,CDK5RAP1,AEBP1,EIF2B1,EEF1B2,RPS25,COPS5,RPL23,NSUN5,EIF2S3,NIBAN1,MRPS9,MRPL47,MRPL50,RSL24D1,TARBP2,SEC11A,SRP9,METTL14,EIF3M,ELP6,METAP1,RPS14,NEMF,METTL17,METTL3,ANPEP,POLR2G,RPS9,PRNP,EIF1AX,RBM4B,RPL35A,CNOT10,MRPL42,SELENOT,SARNP,MRPL20
GO:0044265	cellular macromolecule catabolic process	1000	47	24.58	1.4e-05	0.002387	Biological Process	PSMB1,BCLAF1,EDC4,MTREX,USP28,JKAMP,CUL1,CCAR1,UBE2K,PPP2R5C,CNOT4,PCNP,YTHDC1,CHMP2B,PSMB5,APEX1,UBE2I,DMAC2,SKP1,SMG7,RPL23,PHF20L1,CHMP2A,NDFIP1,HSPBP1,USP37,TOM1L1,METTL14,CDKN2A,VPS28,USP1,DNASE1L3,WDR82,ANAPC10,TMEM67,NEMF,METTL3,FBXO22,POLR2G,PTK2,KAT5,GLMN,KCTD13,CNOT10,USP7,UBQLN2,UBAP1L
GO:0071826	ribonucleoprotein complex subunit organization	208	17	5.11	1.6e-05	0.00242489	Biological Process	NUFIP1,YTHDC1,GEMIN2,EIF5,CRNKL1,CPSF6,EIF2S3,KHDC4,SRPK2,TARBP2,EIF3M,RPS14,SLU7,PRPF18,USP39,PUF60,MRPL20
GO:0051603	proteolysis involved in protein catabolic process	771	39	18.95	1.6e-05	0.00242489	Biological Process	PSMB1,USP28,JKAMP,CUL1,CCAR1,UBE2K,PPP2R5C,CNOT4,PCNP,CHMP2B,PSMB5,UBE2I,DMAC2,SKP1,ATF6,RPL23,PHF20L1,CHMP2A,NDFIP1,HSPBP1,USP37,YME1L1,TOM1L1,CDKN2A,VPS28,USP1,ANAPC10,TMEM67,NEMF,FBXO22,PTK2,PSME3IP1,KAT5,GLMN,KCTD13,TMEM259,USP7,UBQLN2,UBAP1L
GO:0046483	heterocycle metabolic process	5496	175	135.09	1.6e-05	0.00242489	Biological Process	ZNF263,COX10,IFFO1,SLC30A9,MNAT1,RTF2,BCLAF1,EDC4,MTREX,USP28,LMO3,ARID1B,DKK3,PPP1R12A,CCAR1,PMS1,ING3,TIGAR,CNOT4,ZNF506,ME2,NUFIP1,YTHDC1,NCOA1,HUWE1,DNM1L,DDX18,RBM27,TOX4,GEMIN2,CDC5L,ESS2,DDX17,RTCB,POLR3H,SNW1,APEX1,ADNP,CSTF1,CRNKL1,CDK5RAP1,TSC22D1,UBE2I,INTS9,INTS10,CLASRP,OGDH,TAX1BP1,ZNHIT1,AEBP1,EDF1,CPSF6,KRR1,TBP,NNT,IK,NDUFS7,PCGF1,FANCL,SMG7,RPF1,RPS25,ATF6,KDM3B,COPS5,PSPC1,SMU1,LRRFIP1,NUP85,RPL23,HNRNPH2,INTS11,NDUFA5,DUT,PHF20L1,SAFB2,NSUN5,EDA2R,NDFIP1,TERF2,KHDC4,ZFC3H1,PRPF38B,PSAT1,SRPK2,ORC3,TFCP2,USP37,MED4,PRPF4,PPP3CA,TARBP2,RBM26,MFAP1,ZNF710,GLYR1,NDUFB10,MED9,CBX4,METTL14,TATDN1,CDKN2A,INIP,SAP18,QTRT2,TADA1,SMARCA5,JAZF1,L3MBTL4,NSMCE2,ELK4,ZNF276,NPM2,CTBP1,PKNOX1,MED11,USP1,DNASE1L3,ELP6,WDR82,NSA2,RPS14,SLU7,OSR2,PRPF18,METTL3,POLR2G,USP39,UGP2,NFRKB,SMAD1,LSM3,ZNF692,PRNP,SMPDL3A,KAT5,RBM4B,KCTD13,EID2,CLK2,NFATC2IP,MLF1,DDX10,SH2B1,FAM220A,PUF60,RPL35A,CNOT10,TRMT12,RBM12B,SS18L1,ZNF445,MORF4L1,MRTFB,TAF9B,USP7,HDAC2,ZNF785,ZNF44,ZXDA,ZXDB,PAPSS2,APRT,NELFE,SARNP,ZNF316,NUP62,MEF2B,PHB2,APOBEC3C,N4BP2L2,POLG2,ERFL,ZNF595,PAGR1
GO:0006511	ubiquitin-dependent protein catabolic process	665	35	16.35	2.0e-05	0.00292286	Biological Process	PSMB1,USP28,JKAMP,CUL1,CCAR1,UBE2K,PPP2R5C,CNOT4,PCNP,CHMP2B,PSMB5,UBE2I,DMAC2,SKP1,RPL23,PHF20L1,CHMP2A,NDFIP1,HSPBP1,USP37,TOM1L1,CDKN2A,VPS28,USP1,ANAPC10,TMEM67,NEMF,FBXO22,PTK2,KAT5,GLMN,KCTD13,USP7,UBQLN2,UBAP1L
GO:0000775	chromosome, centromeric region	253	17	6.17	0.00016	0.00355429	Cellular Compartment	PPP1R12A,NUP133,PPP2R5C,CHMP2B,DCTN6,ZNF330,NUP107,NSL1,STAG1,NUP85,CHMP2A,DCTN3,SMARCA5,ZNF276,SUGT1,KAT5,SS18L1
GO:0019941	modification-dependent protein catabolic process	675	35	16.59	2.7e-05	0.00380979	Biological Process	PSMB1,USP28,JKAMP,CUL1,CCAR1,UBE2K,PPP2R5C,CNOT4,PCNP,CHMP2B,PSMB5,UBE2I,DMAC2,SKP1,RPL23,PHF20L1,CHMP2A,NDFIP1,HSPBP1,USP37,TOM1L1,CDKN2A,VPS28,USP1,ANAPC10,TMEM67,NEMF,FBXO22,PTK2,KAT5,GLMN,KCTD13,USP7,UBQLN2,UBAP1L
GO:0000776	kinetochore	163	13	3.97	0.00018	0.00386069	Cellular Compartment	PPP1R12A,NUP133,CHMP2B,DCTN6,NUP107,NSL1,NUP85,CHMP2A,DCTN3,ZNF276,SUGT1,KAT5,SS18L1
GO:0006725	cellular aromatic compound metabolic process	5547	175	136.35	3.0e-05	0.004092	Biological Process	ZNF263,COX10,IFFO1,SLC30A9,MNAT1,RTF2,BCLAF1,EDC4,MTREX,USP28,LMO3,ARID1B,DKK3,PPP1R12A,CCAR1,PMS1,ING3,TIGAR,CNOT4,ZNF506,ME2,NUFIP1,YTHDC1,NCOA1,HUWE1,DNM1L,DDX18,RBM27,TOX4,GEMIN2,CDC5L,ESS2,DDX17,RTCB,POLR3H,SNW1,APEX1,ADNP,CSTF1,CRNKL1,CDK5RAP1,TSC22D1,UBE2I,INTS9,INTS10,CLASRP,OGDH,TAX1BP1,ZNHIT1,AEBP1,EDF1,CPSF6,KRR1,TBP,NNT,IK,NDUFS7,PCGF1,FANCL,SMG7,RPF1,RPS25,ATF6,KDM3B,COPS5,PSPC1,SMU1,LRRFIP1,NUP85,RPL23,HNRNPH2,INTS11,NDUFA5,DUT,PHF20L1,SAFB2,NSUN5,EDA2R,NDFIP1,TERF2,KHDC4,ZFC3H1,PRPF38B,PSAT1,SRPK2,ORC3,TFCP2,USP37,MED4,PRPF4,PPP3CA,TARBP2,RBM26,MFAP1,ZNF710,GLYR1,NDUFB10,MED9,CBX4,METTL14,TATDN1,CDKN2A,INIP,SAP18,QTRT2,TADA1,SMARCA5,JAZF1,L3MBTL4,NSMCE2,ELK4,ZNF276,NPM2,CTBP1,PKNOX1,MED11,USP1,DNASE1L3,ELP6,WDR82,NSA2,RPS14,SLU7,OSR2,PRPF18,METTL3,POLR2G,USP39,UGP2,NFRKB,SMAD1,LSM3,ZNF692,PRNP,SMPDL3A,KAT5,RBM4B,KCTD13,EID2,CLK2,NFATC2IP,MLF1,DDX10,SH2B1,FAM220A,PUF60,RPL35A,CNOT10,TRMT12,RBM12B,SS18L1,ZNF445,MORF4L1,MRTFB,TAF9B,USP7,HDAC2,ZNF785,ZNF44,ZXDA,ZXDB,PAPSS2,APRT,NELFE,SARNP,ZNF316,NUP62,MEF2B,PHB2,APOBEC3C,N4BP2L2,POLG2,ERFL,ZNF595,PAGR1
GO:0140535	intracellular protein-containing complex	879	39	21.42	0.00023	0.00476867	Cellular Compartment	PSMB1,MNAT1,CUL1,ING3,CNOT4,RTCB,POLR3H,PSMB5,TTI1,DMAC2,TBP,SKP1,TRAPPC13,PCGF1,LAMTOR2,STX12,KLHL7,PHF20L1,PPP3CA,TARBP2,CBX4,TADA1,TRAPPC8,MED11,TMEM183A,ELP6,ANAPC10,SUGT1,TRAPPC2L,POLR2G,TRAPPC11,TRAPPC1,KAT5,GLMN,KCTD13,CNOT10,MORF4L1,TAF9B,POLG2
GO:0043632	modification-dependent macromolecule catabolic process	687	35	16.89	3.8e-05	0.005016	Biological Process	PSMB1,USP28,JKAMP,CUL1,CCAR1,UBE2K,PPP2R5C,CNOT4,PCNP,CHMP2B,PSMB5,UBE2I,DMAC2,SKP1,RPL23,PHF20L1,CHMP2A,NDFIP1,HSPBP1,USP37,TOM1L1,CDKN2A,VPS28,USP1,ANAPC10,TMEM67,NEMF,FBXO22,PTK2,KAT5,GLMN,KCTD13,USP7,UBQLN2,UBAP1L
GO:0016070	RNA metabolic process	4282	141	105.25	4.0e-05	0.005115	Biological Process	ZNF263,SLC30A9,MNAT1,BCLAF1,EDC4,MTREX,LMO3,ARID1B,DKK3,PPP1R12A,CCAR1,ING3,CNOT4,ZNF506,NUFIP1,YTHDC1,NCOA1,DDX18,RBM27,TOX4,GEMIN2,CDC5L,ESS2,DDX17,RTCB,POLR3H,SNW1,APEX1,ADNP,CSTF1,CRNKL1,CDK5RAP1,TSC22D1,UBE2I,INTS9,INTS10,CLASRP,TAX1BP1,ZNHIT1,AEBP1,EDF1,CPSF6,KRR1,TBP,IK,PCGF1,SMG7,RPF1,RPS25,ATF6,KDM3B,COPS5,PSPC1,SMU1,LRRFIP1,NUP85,RPL23,HNRNPH2,INTS11,PHF20L1,SAFB2,NSUN5,EDA2R,KHDC4,ZFC3H1,PRPF38B,SRPK2,TFCP2,MED4,PRPF4,PPP3CA,TARBP2,RBM26,MFAP1,ZNF710,GLYR1,MED9,CBX4,METTL14,CDKN2A,SAP18,QTRT2,TADA1,SMARCA5,JAZF1,L3MBTL4,ELK4,ZNF276,CTBP1,PKNOX1,MED11,ELP6,WDR82,NSA2,RPS14,SLU7,OSR2,PRPF18,METTL3,POLR2G,USP39,NFRKB,SMAD1,LSM3,ZNF692,PRNP,KAT5,RBM4B,EID2,CLK2,NFATC2IP,MLF1,DDX10,FAM220A,PUF60,RPL35A,CNOT10,TRMT12,RBM12B,SS18L1,ZNF445,MORF4L1,MRTFB,TAF9B,USP7,HDAC2,ZNF785,ZNF44,ZXDA,ZXDB,NELFE,SARNP,ZNF316,NUP62,MEF2B,PHB2,APOBEC3C,N4BP2L2,ERFL,ZNF595,PAGR1
GO:0009057	macromolecule catabolic process	1357	57	33.36	4.4e-05	0.005456	Biological Process	LAMP2,PSMB1,BCLAF1,EDC4,MTREX,USP28,JKAMP,CUL1,CCAR1,UBE2K,PPP2R5C,CNOT4,PCNP,YTHDC1,CHMP2B,PSMB5,APEX1,UBE2I,LAPTM4B,DMAC2,SKP1,SMG7,ATF6,RPL23,PHF20L1,CHMP2A,NDFIP1,HSPBP1,USP37,YME1L1,TOM1L1,METTL14,CDKN2A,AZIN1,ATP13A2,VPS28,USP1,SPATA18,DNASE1L3,WDR82,ANAPC10,TMEM67,NEMF,METTL3,FBXO22,POLR2G,PTK2,PSME3IP1,KAT5,GLMN,KCTD13,TMEM259,CNOT10,USP7,UBQLN2,TMEM199,UBAP1L
GO:0000779	condensed chromosome, centromeric region	174	13	4.24	0.00035	0.00702258	Cellular Compartment	PPP1R12A,NUP133,CHMP2B,DCTN6,NUP107,NSL1,NUP85,CHMP2A,DCTN3,ZNF276,SUGT1,KAT5,SS18L1
GO:0098798	mitochondrial protein-containing complex	297	18	7.24	0.00038	0.00735091	Cellular Compartment	IDH3G,TIMM21,DMAC2,CHCHD3,FOXRED1,NDUFS7,COX7C,NDUFA5,MRPS9,MRPL47,MRPL50,NDUFB10,COX6C,MICOS10,MRPL42,PHB2,MRPL20,POLG2
GO:0005739	mitochondrion	1619	61	39.46	0.00039	0.00735091	Cellular Compartment	COX10,BLTP2,SLC30A9,AGPS,IDH3G,TIMM21,TIGAR,VDAC3,ME2,HUWE1,DNM1L,MUL1,APEX1,CDK5RAP1,DMAC2,OGDH,TAX1BP1,CHCHD3,FOXRED1,ACSS3,NNT,NDUFS7,GNPAT,ATPAF1,COX7C,NDUFA5,DUT,BCL2L2,DGLUCY,TFCP2,MRPS9,MRPL47,YME1L1,MRPL50,ALDH1B1,ATAD1,PPP3CA,NDUFB10,CDKN2A,ACAD8,QTRT2,DHRS4,TMEM143,MAIP1,SPATA18,SLC25A46,COX6C,METTL17,MICOS10,DIABLO,LYRM7,CMC1,GSTK1,ADH5,MRPL42,PHB2,NOL7,MRPL20,LYN,POLG2,SLC25A53
GO:0005684	U2-type spliceosomal complex	92	9	2.24	0.00041	0.00750059	Cellular Compartment	CDC5L,SNW1,CRNKL1,IK,SMU1,PRPF4,MFAP1,PRPF18,LSM3
GO:1901360	organic cyclic compound metabolic process	5773	179	141.9	6.5e-05	0.00771634	Biological Process	ZNF263,COX10,IFFO1,SLC30A9,MNAT1,RTF2,BCLAF1,EDC4,MTREX,USP28,LMO3,ARID1B,DKK3,PPP1R12A,CCAR1,PMS1,ING3,TIGAR,CNOT4,ZNF506,ME2,NUFIP1,YTHDC1,NCOA1,HUWE1,DNM1L,DDX18,RBM27,TOX4,GEMIN2,CDC5L,ESS2,DDX17,RTCB,POLR3H,SNW1,APEX1,ADNP,CSTF1,CRNKL1,CDK5RAP1,TSC22D1,UBE2I,INTS9,INTS10,CLASRP,OGDH,TAX1BP1,ZNHIT1,AEBP1,EDF1,HSD17B1,CPSF6,KRR1,TBP,NNT,IK,NDUFS7,PCGF1,FANCL,SMG7,RPF1,RPS25,ATF6,KDM3B,COPS5,PSPC1,SMU1,LRRFIP1,NUP85,RPL23,HNRNPH2,INTS11,NDUFA5,DUT,PHF20L1,SAFB2,NSUN5,EDA2R,NDFIP1,TERF2,KHDC4,ZFC3H1,PRPF38B,PSAT1,SRPK2,ORC3,TFCP2,USP37,MED4,PRPF4,PPP3CA,TARBP2,RDH16,RBM26,MFAP1,ZNF710,GLYR1,NDUFB10,MED9,CBX4,METTL14,TATDN1,CDKN2A,INIP,SAP18,QTRT2,TADA1,SMARCA5,JAZF1,L3MBTL4,NSMCE2,DHRS4,ELK4,ZNF276,NPM2,CTBP1,PKNOX1,MED11,USP1,DNASE1L3,ELP6,WDR82,NSA2,RPS14,SLU7,OSR2,PRPF18,METTL3,POLR2G,USP39,UGP2,NFRKB,SMAD1,LSM3,ZNF692,PRNP,SMPDL3A,KAT5,RBM4B,KCTD13,EID2,CLK2,NFATC2IP,MLF1,DDX10,SH2B1,FAM220A,PUF60,RPL35A,CNOT10,TRMT12,RBM12B,SS18L1,ZNF445,MORF4L1,MRTFB,TAF9B,USP7,HDAC2,ZNF785,ZNF44,ZXDA,ZXDB,PAPSS2,APRT,NELFE,SARNP,ZNF316,NUP62,LCAT,MEF2B,PHB2,APOBEC3C,N4BP2L2,POLG2,ERFL,ZNF595,PAGR1
GO:0030163	protein catabolic process	1002	45	24.63	6.6e-05	0.00771634	Biological Process	LAMP2,PSMB1,USP28,JKAMP,CUL1,CCAR1,UBE2K,PPP2R5C,CNOT4,PCNP,CHMP2B,PSMB5,UBE2I,LAPTM4B,DMAC2,SKP1,ATF6,RPL23,PHF20L1,CHMP2A,NDFIP1,HSPBP1,USP37,YME1L1,TOM1L1,CDKN2A,AZIN1,ATP13A2,VPS28,USP1,SPATA18,ANAPC10,TMEM67,NEMF,FBXO22,PTK2,PSME3IP1,KAT5,GLMN,KCTD13,TMEM259,USP7,UBQLN2,TMEM199,UBAP1L
GO:0072357	PTW/PP1 phosphatase complex	7	3	0.17	0.00047	0.00835257	Cellular Compartment	PPP1R12A,TOX4,WDR82
GO:0043603	amide metabolic process	1145	49	28.14	0.00010	0.0113667	Biological Process	BCLAF1,RPL31,TIGAR,CNOT4,PCSK5,EIF5,CDK5RAP1,VAPA,OGDH,AEBP1,EIF2B1,VNN2,EEF1B2,RPS25,COPS5,RPL23,NSUN5,EIF2S3,DGLUCY,NIBAN1,MRPS9,MRPL47,MRPL50,RSL24D1,TARBP2,SEC11A,SRP9,METTL14,EIF3M,AASDHPPT,ELP6,METAP1,RPS14,NEMF,METTL17,METTL3,ANPEP,POLR2G,RPS9,PRNP,SMPDL3A,EIF1AX,RBM4B,RPL35A,CNOT10,MRPL42,SELENOT,SARNP,MRPL20
GO:0003712	transcription coregulator activity	493	28	12.09	3.6e-05	0.013716	Molecular Function	SLC30A9,BCLAF1,LMO3,ARID1B,CCAR1,NCOA1,DDX17,SNW1,APEX1,EDF1,KDM3B,COPS5,MED4,MED9,CBX4,SAP18,TADA1,JAZF1,CTBP1,MED11,KAT5,EID2,SS18L1,MRTFB,TAF9B,ZXDA,ZXDB,N4BP2L2
GO:0000793	condensed chromosome	268	16	6.53	0.00093	0.0160683	Cellular Compartment	PPP1R12A,NUP133,CHMP2B,UBE2I,DCTN6,NUP107,NSL1,NUP85,CHMP2A,DCTN3,SMARCA5,NSMCE2,ZNF276,SUGT1,KAT5,SS18L1
GO:1904949	ATPase complex	149	11	3.63	0.00108	0.0181557	Cellular Compartment	ATP6V1H,ARID1B,ING3,ZNHIT1,ATP6V1E1,SMARCA5,NFRKB,KAT5,SS18L1,HDAC2,TMEM199
GO:0099023	vesicle tethering complex	67	7	1.63	0.00120	0.0196421	Cellular Compartment	TRAPPC13,TRAPPC8,TRAPPC2L,COG7,TRAPPC11,TRAPPC1,VPS16
GO:0043604	amide biosynthetic process	864	39	21.24	0.00019	0.021013	Biological Process	BCLAF1,RPL31,CNOT4,PCSK5,EIF5,CDK5RAP1,VAPA,EIF2B1,EEF1B2,RPS25,COPS5,RPL23,NSUN5,EIF2S3,NIBAN1,MRPS9,MRPL47,MRPL50,RSL24D1,TARBP2,SRP9,METTL14,EIF3M,ELP6,METAP1,RPS14,NEMF,METTL17,METTL3,POLR2G,RPS9,EIF1AX,RBM4B,RPL35A,CNOT10,MRPL42,SELENOT,SARNP,MRPL20
GO:0018205	peptidyl-lysine modification	304	19	7.47	0.00020	0.0215368	Biological Process	ING3,MUL1,UBE2I,SENP6,PHF20L1,GLYR1,CBX4,CDKN2A,TADA1,SMARCA5,NSMCE2,CTBP1,WDR82,KAT5,NFATC2IP,MORF4L1,HDAC2,NELFE,PAGR1
GO:0065003	protein-containing complex assembly	1573	61	38.67	0.00022	0.0230831	Biological Process	LAMP2,COX10,MNAT1,TIMM21,UBE2K,NUFIP1,YTHDC1,DNM1L,GEMIN2,EIF5,CRNKL1,KCND1,DMAC2,NAPA,FOXRED1,NUP107,CPSF6,TBP,SENP6,NDUFS7,PILRB,ATPAF1,NDUFA5,DUT,CHMP2A,EIF2S3,KHDC4,SRPK2,MED4,YME1L1,TARBP2,NDUFB10,MED9,EIF3M,SMARCA5,TRAPPC8,VMA21,MED11,SLC25A46,RPS14,SLU7,SUGT1,NEMF,PRPF18,TRAPPC2L,TRAPPC11,USP39,PTK2,TRAPPC1,SMAD1,PRNP,KCTD13,EID2,PUF60,LYRM7,HLA-DQA1,LCAT,VPS16,MRPL20,TMEM199,BRK1
GO:0008303	caspase complex	10	3	0.24	0.00152	0.023636	Cellular Compartment	PIGS,CAPNS1,PIGK
GO:0031080	nuclear pore outer ring	10	3	0.24	0.00152	0.023636	Cellular Compartment	NUP133,NUP107,NUP85
GO:0071011	precatalytic spliceosome	52	6	1.27	0.00159	0.0238674	Cellular Compartment	IK,SMU1,PRPF38B,PRPF4,MFAP1,LSM3
GO:0098800	inner mitochondrial membrane protein complex	157	11	3.83	0.00164	0.0238674	Cellular Compartment	TIMM21,DMAC2,CHCHD3,FOXRED1,NDUFS7,COX7C,NDUFA5,NDUFB10,COX6C,MICOS10,PHB2
GO:0005840	ribosome	231	14	5.63	0.00165	0.0238674	Cellular Compartment	RPL31,APEX1,RPS25,RPL23,MRPS9,MRPL47,MRPL50,RSL24D1,RPS14,SRP68,RPS9,RPL35A,MRPL42,MRPL20
GO:0005746	mitochondrial respirasome	92	8	2.24	0.00182	0.0254329	Cellular Compartment	DMAC2,FOXRED1,NNT,NDUFS7,COX7C,NDUFA5,NDUFB10,COX6C
GO:0019866	organelle inner membrane	543	25	13.23	0.00184	0.0254329	Cellular Compartment	COX10,IFFO1,TIMM21,DMAC2,CHCHD3,FOXRED1,NNT,NDUFS7,COX7C,NDUFA5,TFCP2,MRPS9,MRPL47,YME1L1,MRPL50,NDUFB10,MAIP1,COX6C,SMAD1,MICOS10,MRPL42,PHB2,MRPL20,LYN,SLC25A53
GO:0005743	mitochondrial inner membrane	489	23	11.92	0.00212	0.0286661	Cellular Compartment	COX10,TIMM21,DMAC2,CHCHD3,FOXRED1,NNT,NDUFS7,COX7C,NDUFA5,TFCP2,MRPS9,MRPL47,YME1L1,MRPL50,NDUFB10,MAIP1,COX6C,MICOS10,MRPL42,PHB2,MRPL20,LYN,SLC25A53
GO:0070603	SWI/SNF superfamily-type complex	95	8	2.32	0.00223	0.0295119	Cellular Compartment	ARID1B,ING3,ZNHIT1,SMARCA5,NFRKB,KAT5,SS18L1,HDAC2
GO:0042254	ribosome biogenesis	314	19	7.72	0.00030	0.0299415	Biological Process	MTREX,DDX18,DDX17,EIF5,KRR1,RPF1,RPS25,NSUN5,RSL24D1,CDKN2A,NSA2,RPS14,METTL17,RPS9,EIF1AX,DDX10,RPL35A,NOL7,MRPL20
GO:0034470	ncRNA processing	420	23	10.32	0.00030	0.0299415	Biological Process	MTREX,DDX18,DDX17,RTCB,CDK5RAP1,INTS9,INTS10,KRR1,RPF1,RPS25,INTS11,NSUN5,TARBP2,CDKN2A,QTRT2,ELP6,NSA2,RPS14,METTL3,SMAD1,DDX10,RPL35A,TRMT12
GO:1990071	TRAPPII protein complex	12	3	0.29	0.00268	0.0347283	Cellular Compartment	TRAPPC13,TRAPPC2L,TRAPPC1
GO:0007005	mitochondrion organization	536	27	13.18	0.00036	0.0350743	Biological Process	COX10,SLC30A9,TIMM21,TIGAR,HUWE1,DNM1L,MUL1,DMAC2,CHCHD3,CNTNAP1,FOXRED1,NDUFS7,ATPAF1,NDUFA5,BCL2L2,YME1L1,NDUFB10,CDKN2A,ATP13A2,MAIP1,SPATA18,SLC25A46,MICOS10,LYRM7,LEPROT,PHB2,POLG2
GO:0046907	intracellular transport	1570	60	38.59	0.00037	0.0352102	Biological Process	LAMP2,PPP1R12A,NUP133,TIMM21,DYNC1I2,YTHDC1,CHMP2B,HUWE1,GNAS,MUL1,NEFH,VAPA,UBE2I,LAPTM4B,NAPA,NUP107,CPSF6,TRAPPC13,SMG7,WLS,STX12,STAU1,NUP85,RPL23,BCL2L2,CHMP2A,NDFIP1,TERF2,ARF3,ZDHHC4,PPP3CA,SRP9,RABL3,CDKN2A,TRAPPC8,RAB28,ATP13A2,VPS28,MAIP1,SSR2,SLC25A46,SLU7,NEMF,YWHAB,FBXO22,TRAPPC2L,SRP68,COG7,TRAPPC11,TRAPPC1,PRNP,RAB11B,USP7,SYS1,SNX2,SARNP,NUP62,LEPROT,PHB2,VPS16
GO:0070469	respirasome	100	8	2.44	0.00307	0.0389702	Cellular Compartment	DMAC2,FOXRED1,NNT,NDUFS7,COX7C,NDUFA5,NDUFB10,COX6C
GO:0034645	cellular macromolecule biosynthetic process	1154	47	28.37	0.00044	0.04092	Biological Process	BCLAF1,RPL31,CNOT4,PIGS,EIF5,CDK5RAP1,ALG13,EIF2B1,EEF1B2,RPS25,COPS5,RPL23,NSUN5,EIF2S3,NIBAN1,MRPS9,ZDHHC4,MRPL47,MRPL50,RSL24D1,TARBP2,PIGK,SRP9,RABL3,METTL14,EIF3M,B3GNT7,ELP6,METAP1,RPS14,NEMF,METTL17,METTL3,POLR2G,COG7,UGP2,RPS9,C1GALT1C1,EIF1AX,RBM4B,RPL35A,CNOT10,MRPL42,SELENOT,SARNP,LCAT,MRPL20
GO:0000245	spliceosomal complex assembly	74	8	1.82	0.00045	0.04092	Biological Process	YTHDC1,GEMIN2,CRNKL1,KHDC4,SRPK2,SLU7,USP39,PUF60
GO:0006508	proteolysis	1685	63	41.42	0.00046	0.04092	Biological Process	PSMB1,USP28,JKAMP,CUL1,CCAR1,UBE2K,PPP2R5C,CNOT4,PCNP,CHMP2B,MUL1,PCSK5,PSMB5,BIRC7,WFDC2,ALG13,UBE2I,DMAC2,CPVL,CASP2,AEBP1,SENP6,SKP1,ATF6,COPS5,RPL23,CAPNS1,PHF20L1,CHMP2A,NDFIP1,HSPBP1,USP37,YME1L1,COPS4,SEC11A,TOM1L1,PIGK,ARL6IP5,CDKN2A,TADA1,ATP13A2,VPS28,USP1,METAP1,ANAPC10,TMEM67,NEMF,ANPEP,FBXO22,USP39,PTK2,PRNP,PSME3IP1,KAT5,GLMN,KCTD13,TMEM259,DIABLO,USP7,UBQLN2,HDAC2,UBAP1L,LYN
GO:0005694	chromosome	1838	63	44.79	0.00329	0.0409276	Cellular Compartment	IFFO1,RTF2,ARID1B,PPP1R12A,NUP133,ING3,PPP2R5C,NUFIP1,CHMP2B,NCOA1,DDX18,TOX4,CDC5L,APEX1,ADNP,TTI1,UBE2I,DCTN6,ZNHIT1,ZNF330,NUP107,CPSF6,KRR1,TBP,IK,FANCL,NSL1,STAG1,ATF6,KDM3B,COPS5,NUP85,PHF20L1,CHMP2A,TERF2,SRPK2,ORC3,TFCP2,DCTN3,GLYR1,CDKN2A,INIP,TADA1,SMARCA5,NSMCE2,ELK4,ZNF276,NPM2,PKNOX1,WDR82,SUGT1,NFRKB,SMAD1,KAT5,HMGN4,SS18L1,MORF4L1,TAF9B,USP7,HDAC2,NELFE,MEF2B,NOL7
GO:0043933	protein-containing complex organization	1755	65	43.14	0.00048	0.0417725	Biological Process	LAMP2,COX10,MNAT1,NUP133,TIMM21,UBE2K,NUFIP1,YTHDC1,CHMP2B,DNM1L,GEMIN2,EIF5,CRNKL1,KCND1,DMAC2,NAPA,FOXRED1,NUP107,CPSF6,TBP,SENP6,NDUFS7,PILRB,ATPAF1,RPL23,NDUFA5,DUT,CHMP2A,EIF2S3,KHDC4,SRPK2,SNX14,MED4,YME1L1,TARBP2,NDUFB10,MED9,EIF3M,SMARCA5,TRAPPC8,VMA21,MED11,SLC25A46,RPS14,SLU7,SUGT1,NEMF,PRPF18,TRAPPC2L,TRAPPC11,USP39,PTK2,TRAPPC1,SMAD1,PRNP,KCTD13,EID2,PUF60,LYRM7,HLA-DQA1,LCAT,VPS16,MRPL20,TMEM199,BRK1
GO:0019538	protein metabolic process	5041	155	123.91	0.00049	0.0417725	Biological Process	LAMP2,PSMB1,MNAT1,BCLAF1,USP28,JKAMP,CUL1,PPP1R12A,CCAR1,RPL31,ING3,UBE2K,PPP2R5C,CNOT4,PCNP,CHMP2B,HUWE1,PIGS,MUL1,PCSK5,CRKL,EIF5,PSMB5,ADNP,BIRC7,CDK5RAP1,WFDC2,ALG13,UBE2I,LAPTM4B,DMAC2,OGDH,CPVL,CASP2,AEBP1,EIF2B1,TBP,SENP6,NNT,SKP1,EEF1B2,PCGF1,FANCL,GGCX,RPS25,ATF6,TTLL5,PCMT1,KDM3B,COPS5,PILRB,KLHL7,RPL23,CAPNS1,APOL3,PHF20L1,NSUN5,GDF15,CHMP2A,EIF2S3,NDFIP1,HSPBP1,SRPK2,NIBAN1,USP37,MRPS9,ZDHHC4,MRPL47,YME1L1,MRPL50,RNF38,RSL24D1,COPS4,PPP3CA,TARBP2,SEC11A,GLYR1,TOM1L1,CBX4,PIGK,SRP9,CALM2,ARL6IP5,RABL3,METTL14,CDKN2A,EIF3M,AASDHPPT,DUSP15,TADA1,SMARCA5,AZIN1,NSMCE2,B3GNT7,ELK4,ATP13A2,CTBP1,VPS28,MED11,USP1,SPATA18,ELP6,METAP1,WDR82,ANAPC10,RPS14,TMEM67,NEMF,METTL17,METTL3,ANPEP,YWHAB,FBXO22,POLR2G,COG7,USP39,PTK2,UBE2E3,SMAD1,RPS9,C1GALT1C1,PRNP,PSME3IP1,KAT5,EIF1AX,RBM4B,GLMN,KCTD13,CLK2,NFATC2IP,FAM220A,TMEM259,RPL35A,CEP63,CNOT10,DIABLO,CSF1,MORF4L1,USP7,UBQLN2,DUSP28,HDAC2,ADH5,MRPL42,SELENOT,NELFE,SARNP,NUP62,LCAT,PHB2,MRPL20,TMEM199,UBAP1L,LYN,PAGR1
GO:0000812	Swr1 complex	13	3	0.32	0.00343	0.0418325	Cellular Compartment	ING3,ZNHIT1,KAT5
GO:0000118	histone deacetylase complex	81	7	1.97	0.00359	0.0429419	Cellular Compartment	ING3,ZNHIT1,KDM3B,SAP18,KAT5,MORF4L1,HDAC2
GO:0000228	nuclear chromosome	226	13	5.51	0.00374	0.0438921	Cellular Compartment	ING3,NUFIP1,CDC5L,UBE2I,ZNHIT1,CPSF6,IK,ORC3,SMARCA5,NFRKB,KAT5,MORF4L1,HDAC2
GO:0036452	ESCRT complex	27	4	0.66	0.00391	0.0442185	Cellular Compartment	CHMP2B,CHMP2A,VPS28,UBAP1L
GO:0097346	INO80-type complex	27	4	0.66	0.00391	0.0442185	Cellular Compartment	ING3,ZNHIT1,NFRKB,KAT5
GO:0044248	cellular catabolic process	2073	74	50.96	0.00055	0.0459306	Biological Process	LAMP2,PSMB1,BCLAF1,EDC4,MTREX,ATP6V1H,USP28,JKAMP,CUL1,CCAR1,UBE2K,TIGAR,PPP2R5C,CNOT4,PCNP,YTHDC1,CHMP2B,HUWE1,DNM1L,MUL1,PSMB5,APEX1,SRPX,UBE2I,DMAC2,TAX1BP1,NNT,SKP1,SMG7,STX12,ATF6,RPL23,CAPNS1,DUT,PHF20L1,CHMP2A,ATP6V1E1,NDFIP1,HSPBP1,SNX14,USP37,ANXA7,TOM1L1,METTL14,CDKN2A,AASDHPPT,ACAD8,ATP13A2,VPS28,USP1,SPATA18,DNASE1L3,WDR82,ANAPC10,SLC25A46,TMEM67,NEMF,METTL3,ANPEP,FBXO22,POLR2G,PTK2,SMPDL3A,KAT5,GLMN,KCTD13,CNOT10,USP7,UBQLN2,ADH5,PHB2,VPS16,APOBEC3C,UBAP1L
GO:1990234	transferase complex	833	33	20.3	0.00426	0.0473164	Cellular Compartment	MNAT1,CUL1,ING3,POLR3H,SNW1,UBE2I,DMAC2,OGDH,TBP,SKP1,PCGF1,KLHL7,PHF20L1,CBX4,METTL14,QTRT2,TADA1,NSMCE2,MED11,TMEM183A,WDR82,ANAPC10,SUGT1,METTL3,POLR2G,KAT5,GLMN,KCTD13,MORF4L1,TAF9B,HDAC2,POLG2,PAGR1
GO:0032585	multivesicular body membrane	28	4	0.68	0.00448	0.048887	Cellular Compartment	CHMP2B,LAPTM4B,CHMP2A,ATP13A2
GO:0031902	late endosome membrane	155	10	3.78	0.00475	0.0509397	Cellular Compartment	LAMP2,CHMP2B,LAPTM4B,LAMTOR2,CHMP2A,SNX14,ATP13A2,VPS28,CYB561A3,VPS16
GO:0071013	catalytic step 2 spliceosome	86	7	2.1	0.00500	0.0527119	Cellular Compartment	MTREX,CDC5L,ESS2,SNW1,CRNKL1,SLU7,LSM3
GO:0044085	cellular component biogenesis	3195	105	78.53	0.00067	0.0548328	Biological Process	LAMP2,COX10,MNAT1,MTREX,TIMM21,UBE2K,VDAC3,NUFIP1,YTHDC1,CHMP2B,DNM1L,DDX18,GEMIN2,CRKL,DDX17,NEFH,EIF5,ADNP,CRNKL1,SRPX,KCND1,UBE2I,DMAC2,ICAM5,NAPA,CNTNAP1,FOXRED1,NUP107,CPSF6,KRR1,TBP,SENP6,NDUFS7,GNPAT,RPF1,STX12,STAG1,RPS25,COPS5,PILRB,ATPAF1,NUP85,NDUFA5,DUT,ARHGEF6,NSUN5,CHMP2A,EIF2S3,TERF2,KHDC4,SRPK2,MED4,YME1L1,RSL24D1,TARBP2,NDUFB10,MED9,CDKN2A,EIF3M,SMARCA5,TRAPPC8,ATP13A2,VMA21,VAV2,VPS28,MED11,WDR90,SLC25A46,NSA2,RPS14,SLU7,TMEM67,SUGT1,NEMF,PRPF18,METTL17,TRAPPC2L,TRAPPC11,USP39,PTK2,TRAPPC1,SMAD1,LSM3,RPS9,PRNP,TLN2,EIF1AX,KCTD13,EID2,DDX10,SH2B1,PUF60,RPL35A,CEP63,ACTG1,LYRM7,UBQLN2,HLA-DQA1,NUP62,LCAT,VPS16,NOL7,MRPL20,TMEM199,BRK1
GO:0044391	ribosomal subunit	184	11	4.48	0.00555	0.0565819	Cellular Compartment	RPL31,RPS25,RPL23,MRPS9,MRPL47,MRPL50,RPS14,RPS9,RPL35A,MRPL42,MRPL20
GO:0005726	perichromatin fibrils	5	2	0.12	0.00564	0.0565819	Cellular Compartment	NUFIP1,CPSF6
GO:0042765	GPI-anchor transamidase complex	5	2	0.12	0.00564	0.0565819	Cellular Compartment	PIGS,PIGK
GO:0098803	respiratory chain complex	89	7	2.17	0.00602	0.0594356	Cellular Compartment	DMAC2,FOXRED1,NDUFS7,COX7C,NDUFA5,NDUFB10,COX6C
GO:0006974	cellular response to DNA damage stimulus	866	37	21.29	0.00077	0.0617812	Biological Process	IFFO1,SLC30A9,MNAT1,BCLAF1,MTREX,USP28,ARID1B,PMS1,ING3,TIGAR,PPP2R5C,HUWE1,CDC5L,SNW1,APEX1,TTI1,CASP2,ZNHIT1,FANCL,BCL2L2,TERF2,CDKN2A,INIP,TADA1,SMARCA5,NSMCE2,USP1,SPATA18,METTL3,NFRKB,KAT5,CEP63,MORF4L1,TAF9B,USP7,LYN,PAGR1
GO:0051171	regulation of nitrogen compound metabolic process	5323	161	130.84	0.00079	0.0621669	Biological Process	ZNF263,SLC30A9,MNAT1,BCLAF1,LMO3,ARID1B,DKK3,PPP1R12A,CCAR1,ING3,UBE2K,TIGAR,CNOT4,ZNF506,ME2,NUFIP1,YTHDC1,NCOA1,HUWE1,DNM1L,MUL1,TOX4,CDC5L,CRKL,DDX17,SNW1,EIF5,APEX1,ADNP,BIRC7,CDK5RAP1,WFDC2,TSC22D1,UBE2I,INTS9,LAPTM4B,INTS10,TAX1BP1,CASP2,ZNHIT1,AEBP1,EDF1,CPSF6,TBP,NNT,SKP1,PCGF1,ATF6,KDM3B,COPS5,PSPC1,PILRB,SMU1,LRRFIP1,NUP85,RPL23,HNRNPH2,INTS11,PHF20L1,SAFB2,NSUN5,GDF15,EDA2R,NDFIP1,TERF2,HSPBP1,SRPK2,ORC3,TFCP2,NIBAN1,USP37,MED4,COPS4,PPP3CA,TARBP2,ZNF710,GLYR1,MED9,TOM1L1,CBX4,SRP9,CALM2,ARL6IP5,RABL3,METTL14,CDKN2A,SAP18,TADA1,SMARCA5,JAZF1,L3MBTL4,AZIN1,NSMCE2,ELK4,ZNF276,NPM2,ATP13A2,CTBP1,PKNOX1,VPS28,MED11,USP1,ELP6,METAP1,WDR82,RPS14,OSR2,METTL3,YWHAB,FBXO22,POLR2G,PTK2,NFRKB,SMAD1,RPS9,ZNF692,PRNP,PSME3IP1,KAT5,RBM4B,GLMN,KCTD13,EID2,CLK2,NFATC2IP,MLF1,SH2B1,FAM220A,PUF60,TMEM259,CEP63,CNOT10,RBM12B,DIABLO,CSF1,SS18L1,ZNF445,MORF4L1,MRTFB,TAF9B,USP7,UBQLN2,HDAC2,ZNF785,ZNF44,ZXDA,ZXDB,SELENOT,NELFE,SARNP,ZNF316,NUP62,MEF2B,PHB2,APOBEC3C,N4BP2L2,LYN,POLG2,ERFL,ZNF595,PAGR1
GO:0005776	autophagosome	113	8	2.75	0.00644	0.0625887	Cellular Compartment	LAMP2,CHMP2B,SRPX,TAX1BP1,CHMP2A,ATP13A2,UBQLN2,VPS16
GO:0005741	mitochondrial outer membrane	217	12	5.29	0.00711	0.0651748	Cellular Compartment	TIGAR,VDAC3,DNM1L,MUL1,CHCHD3,BCL2L2,ATAD1,QTRT2,SPATA18,SLC25A46,MICOS10,PHB2
GO:0005747	mitochondrial respiratory chain complex I	50	5	1.22	0.00723	0.0651748	Cellular Compartment	DMAC2,FOXRED1,NDUFS7,NDUFA5,NDUFB10
GO:0030964	NADH dehydrogenase complex	50	5	1.22	0.00723	0.0651748	Cellular Compartment	DMAC2,FOXRED1,NDUFS7,NDUFA5,NDUFB10
GO:0045271	respiratory chain complex I	50	5	1.22	0.00723	0.0651748	Cellular Compartment	DMAC2,FOXRED1,NDUFS7,NDUFA5,NDUFB10
GO:0071005	U2-type precatalytic spliceosome	50	5	1.22	0.00723	0.0651748	Cellular Compartment	IK,SMU1,PRPF4,MFAP1,LSM3
GO:0005643	nuclear pore	93	7	2.27	0.00763	0.067798	Cellular Compartment	NUP133,CHMP2B,UBE2I,NUP107,NUP85,CHMP2A,NUP62
GO:1905368	peptidase complex	118	8	2.88	0.00829	0.0726251	Cellular Compartment	PSMB1,PIGS,PSMB5,CASP2,CAPNS1,SEC11A,PIGK,TADA1
GO:0008287	protein serine/threonine phosphatase complex	52	5	1.27	0.00852	0.0736033	Cellular Compartment	PPP1R12A,PPP2R5C,TOX4,PPP3CA,WDR82
GO:0009059	macromolecule biosynthetic process	4499	139	110.59	0.00096	0.0741192	Biological Process	ZNF263,SLC30A9,MNAT1,BCLAF1,LMO3,ARID1B,DKK3,PPP1R12A,CCAR1,RPL31,ING3,CNOT4,ZNF506,NUFIP1,NCOA1,PIGS,TOX4,CDC5L,DDX17,POLR3H,SNW1,EIF5,APEX1,ADNP,CDK5RAP1,ALG13,TSC22D1,UBE2I,INTS9,INTS10,TAX1BP1,ZNHIT1,AEBP1,EDF1,EIF2B1,TBP,EEF1B2,PCGF1,RPS25,ATF6,KDM3B,COPS5,PSPC1,LRRFIP1,NUP85,RPL23,INTS11,PHF20L1,SAFB2,NSUN5,EIF2S3,EDA2R,TERF2,TFCP2,NIBAN1,MRPS9,MED4,ZDHHC4,MRPL47,MRPL50,RSL24D1,PPP3CA,TARBP2,ZNF710,GLYR1,MED9,CBX4,PIGK,SRP9,RABL3,METTL14,CDKN2A,EIF3M,SAP18,TADA1,SMARCA5,JAZF1,L3MBTL4,B3GNT7,ELK4,ZNF276,CTBP1,PKNOX1,MED11,USP1,ELP6,METAP1,WDR82,RPS14,OSR2,NEMF,METTL17,METTL3,POLR2G,COG7,UGP2,NFRKB,SMAD1,RPS9,C1GALT1C1,ZNF692,PRNP,KAT5,EIF1AX,RBM4B,EID2,NFATC2IP,MLF1,SH2B1,FAM220A,RPL35A,CNOT10,SS18L1,ZNF445,MORF4L1,MRTFB,TAF9B,USP7,HDAC2,ZNF785,ZNF44,MRPL42,ZXDA,ZXDB,SELENOT,NELFE,SARNP,ZNF316,NUP62,LCAT,MEF2B,PHB2,MRPL20,APOBEC3C,N4BP2L2,POLG2,ERFL,ZNF595,PAGR1
GO:0044271	cellular nitrogen compound biosynthetic process	4539	140	111.57	0.00098	0.0742622	Biological Process	ZNF263,COX10,SLC30A9,MNAT1,BCLAF1,LMO3,ARID1B,DKK3,PPP1R12A,CCAR1,RPL31,ING3,CNOT4,ZNF506,NUFIP1,NCOA1,TOX4,CDC5L,PCSK5,DDX17,POLR3H,SNW1,EIF5,APEX1,ADNP,CDK5RAP1,VAPA,TSC22D1,UBE2I,INTS9,INTS10,TAX1BP1,ZNHIT1,AEBP1,EDF1,EIF2B1,TBP,EEF1B2,NDUFS7,PCGF1,RPS25,ATF6,KDM3B,COPS5,PSPC1,LRRFIP1,NUP85,RPL23,INTS11,NDUFA5,DUT,PHF20L1,SAFB2,NSUN5,EIF2S3,EDA2R,TERF2,PSAT1,TFCP2,NIBAN1,MRPS9,MED4,MRPL47,MRPL50,RSL24D1,PPP3CA,TARBP2,ZNF710,GLYR1,NDUFB10,MED9,CBX4,SRP9,METTL14,CDKN2A,EIF3M,SAP18,TADA1,SMARCA5,JAZF1,L3MBTL4,AZIN1,ELK4,ZNF276,CTBP1,PKNOX1,MED11,USP1,ELP6,METAP1,WDR82,RPS14,OSR2,NEMF,METTL17,METTL3,POLR2G,NFRKB,SMAD1,RPS9,ZNF692,PRNP,KAT5,EIF1AX,RBM4B,EID2,NFATC2IP,MLF1,SH2B1,FAM220A,RPL35A,CNOT10,SS18L1,ZNF445,MORF4L1,MRTFB,TAF9B,USP7,HDAC2,ZNF785,ZNF44,MRPL42,ZXDA,ZXDB,PAPSS2,SELENOT,APRT,NELFE,SARNP,ZNF316,NUP62,MEF2B,PHB2,MRPL20,APOBEC3C,N4BP2L2,POLG2,ERFL,ZNF595,PAGR1
GO:0099022	vesicle tethering	32	5	0.79	0.00102	0.075888	Biological Process	TRAPPC13,TRAPPC8,TRAPPC2L,TRAPPC11,TRAPPC1
GO:0016925	protein sumoylation	65	7	1.6	0.00105	0.076725	Biological Process	MUL1,UBE2I,SENP6,CBX4,CDKN2A,NSMCE2,NFATC2IP
GO:1903293	phosphatase complex	54	5	1.32	0.00997	0.0849499	Cellular Compartment	PPP1R12A,PPP2R5C,TOX4,PPP3CA,WDR82
GO:0000164	protein phosphatase type 1 complex	19	3	0.46	0.01042	0.0875843	Cellular Compartment	PPP1R12A,TOX4,WDR82
GO:0006405	RNA export from nucleus	86	8	2.11	0.00124	0.088082	Biological Process	NUP133,YTHDC1,NUP107,CPSF6,SMG7,NUP85,SARNP,NUP62
GO:0060396	growth hormone receptor signaling pathway	20	4	0.49	0.00127	0.088082	Biological Process	GDF15,PTK2,LEPROT,LYN
GO:1905146	lysosomal protein catabolic process	20	4	0.49	0.00127	0.088082	Biological Process	LAMP2,LAPTM4B,ATP13A2,TMEM199
GO:0019789	SUMO transferase activity	26	5	0.64	0.00037	0.0889	Molecular Function	MUL1,UBE2I,CBX4,CDKN2A,NSMCE2
GO:0003713	transcription coactivator activity	277	17	6.8	0.00051	0.0889	Molecular Function	SLC30A9,LMO3,ARID1B,CCAR1,NCOA1,DDX17,SNW1,APEX1,EDF1,COPS5,MED4,TADA1,CTBP1,KAT5,SS18L1,MRTFB,ZXDA
GO:0003676	nucleic acid binding	3818	122	93.66	0.00065	0.0889	Molecular Function	ZNF263,RTF2,BCLAF1,MTREX,FAM120A,ARID1B,CCAR1,PMS1,RPL31,REXO1,CNOT4,ZNF506,NUFIP1,YTHDC1,NCOA1,HUWE1,DDX18,RBM27,TOX4,CDC5L,CRKL,DDX17,RTCB,POLR3H,SNW1,EIF5,APEX1,ADNP,CSTF1,CRNKL1,ALG13,UBE2I,AEBP1,EDF1,EIF2B1,CPSF6,KRR1,TBP,EEF1B2,SMG7,RPF1,RPS25,ATF6,RBM18,KDM3B,COPS5,PSPC1,ANXA11,STAU1,LRRFIP1,RPL23,HNRNPH2,DUT,SAFB2,NSUN5,EIF2S3,TERF2,KHDC4,PRPF38B,SRPK2,ORC3,TFCP2,MRPS9,PRPF4,ANXA7,TARBP2,RBM26,MFAP1,ZNF710,GLYR1,CBX4,SRP9,METTL14,CDKN2A,EIF3M,SAP18,SMARCA5,ZCCHC10,ELK4,ZNF276,NPM2,PKNOX1,DNASE1L3,NSA2,RPS14,SLU7,OSR2,SUGT1,NEMF,METTL3,API5,SRP68,POLR2G,NFRKB,SMAD1,LSM3,RPS9,ZNF692,EIF1AX,RBM4B,MLF1,DDX10,PUF60,RPL35A,HMGN4,RBM12B,ZNF445,HDAC2,ZNF785,ZNF44,MRPL42,NELFE,SARNP,ZNF316,MEF2B,NOL7,MRPL20,APOBEC3C,POLG2,ERFL,ZNF595,NOL12
GO:0003682	chromatin binding	561	27	13.76	0.00070	0.0889	Molecular Function	SLC30A9,ARID1B,NCOA1,TOX4,APEX1,ADNP,ZNHIT1,PCGF1,STAG1,KDM3B,GLYR1,CBX4,SMARCA5,ELK4,ZNF276,NPM2,CTBP1,PKNOX1,WDR82,KAT5,HMGN4,ZNF445,MORF4L1,HDAC2,NELFE,SARNP,NUP62
GO:0072331	signal transduction by p53 class mediator	175	12	4.3	0.00132	0.090024	Biological Process	USP28,PPP2R5C,SNW1,CASP2,ZNHIT1,RPL23,EDA2R,CDKN2A,KAT5,MLF1,TAF9B,USP7
GO:0044284	mitochondrial crista junction	7	2	0.17	0.01147	0.0951245	Cellular Compartment	CHCHD3,MICOS10
GO:0032039	integrator complex	20	3	0.49	0.01204	0.0985379	Cellular Compartment	INTS9,INTS10,INTS11
GO:0005737	cytoplasm	11556	303	281.62	0.01228	0.0991969	Cellular Compartment	LAMP2,COX10,BLTP2,PSMB1,CYB561,SLC30A9,AGPS,BCLAF1,EDC4,ATP6V1H,USP28,LMO3,FAM120A,RCN1,ARID1B,JKAMP,CUL1,PPP1R12A,CCAR1,IDH3G,NUP133,DNAJA2,RPL31,TIMM21,ANKRD13A,DYNC1I2,UBE2K,TIGAR,PPP2R5C,VDAC3,CNOT4,ME2,CHMP2B,NCOA1,HUWE1,PIGS,GNAS,DNM1L,MUL1,RBM27,TOX4,GEMIN2,CDC5L,PCSK5,CRKL,DDX17,RTCB,NEFH,POLR3H,EIF5,ZFYVE21,PSMB5,APEX1,BIRC7,CDK5RAP1,TTI1,VAPA,ALG13,SRPX,TSC22D1,UBE2I,INTS9,LAPTM4B,DCTN6,DMAC2,NAPA,OGDH,TAX1BP1,CASP2,CHCHD3,AEBP1,PRUNE2,EDF1,HSD17B1,FOXRED1,ACSS3,EIF2B1,NUP107,CPSF6,KRR1,TBP,SENP6,NNT,IK,SKP1,TRAPPC13,NIT2,EEF1B2,NDUFS7,FANCL,GGCX,SCAMP3,LAMTOR2,SMG7,WLS,GNPAT,CNN3,NSL1,STX12,STAG1,RPS25,ATF6,MYL12B,RBM18,TTLL5,PCMT1,COPS5,SLC35B1,PSPC1,ANXA11,KLHL7,SMU1,ATPAF1,STAU1,LRRFIP1,NUP85,PPP1R12C,RPL23,CAPNS1,PDCD2L,HNRNPH2,INTS11,COX7C,APOL3,EMC4,NDUFA5,DUT,BCL2L2,ARHGEF6,SAFB2,GDF15,CHMP2A,EIF2S3,ULBP2,ATP6V1E1,NDFIP1,TERF2,KHDC4,HSPBP1,GIMAP4,DGLUCY,ARF3,PSAT1,SRPK2,SNX14,TFCP2,SEMA4F,NIBAN1,USP37,MRPS9,ZDHHC4,MRPL47,YME1L1,MRPL50,DCTN3,ALDH1B1,ATAD1,ANXA7,COPS4,PPP3CA,TARBP2,RDH16,SEC11A,GLYR1,NDUFB10,TOM1L1,IGFBP4,KIAA0319L,PIGK,SRP9,CALM2,ARL6IP5,TNFAIP8,FAM193B,PLPBP,CDKN2A,EIF3M,AASDHPPT,DUSP15,SAP18,MTMR12,ACAD8,QTRT2,TADA1,GGPS1,TRAPPC8,NMRAL1,JAZF1,AZIN1,SLA,B3GNT7,PDE6D,DHRS4,RAB28,ELK4,NPM2,ATP13A2,RGL4,CTBP1,VMA21,PKNOX1,VAV2,VPS28,TMEM143,WDR90,CYB561A3,USP1,MAIP1,FBXO41,SPATA18,SSR2,DNASE1L3,ELP6,METAP1,WDR82,ANAPC10,SLC25A46,CMBL,RPS14,SLU7,COX6C,TMEM67,SUGT1,NEMF,METTL17,METTL3,API5,ANPEP,YWHAB,FBXO22,TEPSIN,CA4,TRAPPC2L,SRP68,POLR2G,COG7,TRAPPC11,LRATD2,PTK2,UGP2,UBE2E3,TRAPPC1,SMAD1,LSM3,RPS9,C1GALT1C1,PRNP,TLN2,KAT5,MICOS10,EIF1AX,RBM4B,GLMN,KCTD13,IP6K1,NFATC2IP,MLF1,SH2B1,MRFAP1,PTGR3,TMEM259,RPL35A,CEP63,CNOT10,TRMT12,ACTG1,DIABLO,CSF1,SS18L1,RAB11B,LYRM7,CMC1,USP7,MORN2,UBQLN2,HDAC2,HLA-DQA1,ARHGEF12,GSTK1,ADH5,MRPL42,PAPSS2,DENND4B,SELENOT,APRT,SYS1,SNX2,SARNP,NUP62,LEPROT,MEF2B,PHB2,VPS16,NOL7,MRPL20,TMEM199,APOBEC3C,UBAP1L,ABHD14A,LYN,BRK1,POLG2,SLC25A53
GO:0071378	cellular response to growth hormone stimulus	21	4	0.52	0.00154	0.103306	Biological Process	GDF15,PTK2,LEPROT,LYN
GO:0016592	mediator complex	38	4	0.93	0.01335	0.103796	Cellular Compartment	BCLAF1,MED4,MED9,MED11
GO:0046540	U4/U6 x U5 tri-snRNP complex	38	4	0.93	0.01335	0.103796	Cellular Compartment	PRPF4,PRPF18,USP39,LSM3
GO:0097526	spliceosomal tri-snRNP complex	38	4	0.93	0.01335	0.103796	Cellular Compartment	PRPF4,PRPF18,USP39,LSM3
GO:0080090	regulation of primary metabolic process	5488	163	134.9	0.00172	0.112368	Biological Process	ZNF263,SLC30A9,MNAT1,BCLAF1,LMO3,ARID1B,DKK3,PPP1R12A,CCAR1,ING3,UBE2K,TIGAR,CNOT4,ZNF506,ME2,NUFIP1,YTHDC1,NCOA1,HUWE1,DNM1L,MUL1,TOX4,CDC5L,CRKL,DDX17,SNW1,EIF5,APEX1,ADNP,BIRC7,CDK5RAP1,WFDC2,TSC22D1,UBE2I,INTS9,LAPTM4B,INTS10,TAX1BP1,CASP2,ZNHIT1,AEBP1,EDF1,CPSF6,TBP,NNT,SKP1,PCGF1,ATF6,KDM3B,COPS5,PSPC1,PILRB,SMU1,LRRFIP1,NUP85,RPL23,HNRNPH2,INTS11,PHF20L1,SAFB2,NSUN5,GDF15,EDA2R,NDFIP1,TERF2,HSPBP1,SRPK2,ORC3,TFCP2,NIBAN1,USP37,MED4,COPS4,PPP3CA,TARBP2,ZNF710,GLYR1,MED9,TOM1L1,CBX4,IGFBP4,SRP9,CALM2,ARL6IP5,RABL3,METTL14,CDKN2A,SAP18,TADA1,SMARCA5,JAZF1,L3MBTL4,AZIN1,NSMCE2,ELK4,ZNF276,NPM2,ATP13A2,CTBP1,PKNOX1,VAV2,VPS28,MED11,USP1,ELP6,METAP1,WDR82,RPS14,OSR2,METTL3,YWHAB,FBXO22,POLR2G,PTK2,NFRKB,SMAD1,RPS9,ZNF692,PRNP,PSME3IP1,KAT5,RBM4B,GLMN,KCTD13,EID2,CLK2,NFATC2IP,MLF1,SH2B1,FAM220A,PUF60,TMEM259,CEP63,CNOT10,RBM12B,DIABLO,CSF1,SS18L1,ZNF445,MORF4L1,MRTFB,TAF9B,USP7,UBQLN2,HDAC2,ZNF785,ZNF44,ZXDA,ZXDB,SELENOT,NELFE,SARNP,ZNF316,NUP62,MEF2B,PHB2,APOBEC3C,N4BP2L2,LYN,POLG2,ERFL,ZNF595,PAGR1
GO:1901565	organonitrogen compound catabolic process	1332	50	32.74	0.00173	0.112368	Biological Process	LAMP2,PSMB1,USP28,JKAMP,CUL1,CCAR1,UBE2K,PPP2R5C,CNOT4,PCNP,CHMP2B,PSMB5,UBE2I,LAPTM4B,DMAC2,SKP1,ATF6,RPL23,DUT,PHF20L1,CHMP2A,NDFIP1,HSPBP1,USP37,YME1L1,TOM1L1,CDKN2A,ACAD8,AZIN1,ATP13A2,VPS28,USP1,SPATA18,ANAPC10,TMEM67,NEMF,ANPEP,FBXO22,PTK2,SMPDL3A,PSME3IP1,KAT5,GLMN,KCTD13,TMEM259,USP7,UBQLN2,TMEM199,APOBEC3C,UBAP1L
GO:0043162	ubiquitin-dependent protein catabolic process via the multivesicular body sorting pathway	36	5	0.88	0.00176	0.11253	Biological Process	CHMP2B,CHMP2A,TOM1L1,VPS28,UBAP1L
GO:0005869	dynactin complex	8	2	0.19	0.01505	0.11416	Cellular Compartment	DCTN6,DCTN3
GO:0042382	paraspeckles	8	2	0.19	0.01505	0.11416	Cellular Compartment	CPSF6,PSPC1
GO:0002181	cytoplasmic translation	158	11	3.88	0.00184	0.115835	Biological Process	RPL31,EIF5,RPS25,RPL23,EIF2S3,EIF3M,RPS14,NEMF,METTL3,RPS9,RPL35A
GO:0019219	regulation of nucleobase-containing compound metabolic process	3812	119	93.7	0.00187	0.11594	Biological Process	ZNF263,SLC30A9,MNAT1,BCLAF1,LMO3,ARID1B,DKK3,PPP1R12A,CCAR1,ING3,TIGAR,CNOT4,ZNF506,ME2,NUFIP1,YTHDC1,NCOA1,DNM1L,TOX4,CDC5L,DDX17,SNW1,APEX1,ADNP,TSC22D1,UBE2I,INTS9,INTS10,TAX1BP1,ZNHIT1,AEBP1,EDF1,CPSF6,TBP,PCGF1,ATF6,KDM3B,COPS5,PSPC1,SMU1,LRRFIP1,NUP85,RPL23,HNRNPH2,INTS11,PHF20L1,SAFB2,EDA2R,NDFIP1,TERF2,SRPK2,ORC3,TFCP2,USP37,MED4,PPP3CA,TARBP2,ZNF710,GLYR1,MED9,CBX4,METTL14,CDKN2A,SAP18,TADA1,SMARCA5,JAZF1,L3MBTL4,NSMCE2,ELK4,ZNF276,NPM2,CTBP1,PKNOX1,MED11,USP1,WDR82,RPS14,OSR2,METTL3,POLR2G,NFRKB,SMAD1,ZNF692,PRNP,KAT5,KCTD13,EID2,CLK2,NFATC2IP,MLF1,SH2B1,FAM220A,PUF60,CNOT10,RBM12B,SS18L1,ZNF445,MORF4L1,MRTFB,TAF9B,USP7,HDAC2,ZNF785,ZNF44,ZXDA,ZXDB,NELFE,SARNP,ZNF316,NUP62,MEF2B,PHB2,APOBEC3C,N4BP2L2,POLG2,ERFL,ZNF595,PAGR1
GO:0031968	organelle outer membrane	243	12	5.92	0.01637	0.122676	Cellular Compartment	TIGAR,VDAC3,DNM1L,MUL1,CHCHD3,BCL2L2,ATAD1,QTRT2,SPATA18,SLC25A46,MICOS10,PHB2
GO:0000422	autophagy of mitochondrion	93	8	2.29	0.00205	0.123362	Biological Process	TIGAR,HUWE1,DNM1L,MUL1,ATP13A2,SPATA18,SLC25A46,PHB2
GO:0061726	mitochondrion disassembly	93	8	2.29	0.00205	0.123362	Biological Process	TIGAR,HUWE1,DNM1L,MUL1,ATP13A2,SPATA18,SLC25A46,PHB2
GO:1902562	H4 histone acetyltransferase complex	41	4	1	0.01730	0.126888	Cellular Compartment	ING3,PHF20L1,KAT5,MORF4L1
GO:0019867	outer membrane	245	12	5.97	0.01734	0.126888	Cellular Compartment	TIGAR,VDAC3,DNM1L,MUL1,CHCHD3,BCL2L2,ATAD1,QTRT2,SPATA18,SLC25A46,MICOS10,PHB2
GO:0051168	nuclear export	161	11	3.96	0.00214	0.126911	Biological Process	NUP133,YTHDC1,UBE2I,NUP107,CPSF6,SMG7,NUP85,CDKN2A,NEMF,SARNP,NUP62
GO:1905369	endopeptidase complex	86	6	2.1	0.01852	0.128727	Cellular Compartment	PSMB1,PIGS,PSMB5,CASP2,CAPNS1,PIGK
GO:0043232	intracellular non-membrane-bounded organelle	5092	144	124.09	0.01853	0.128727	Cellular Compartment	COX10,IFFO1,SLC30A9,RTF2,EDC4,MTREX,ARID1B,PPP1R12A,IDH3G,NUP133,RPL31,ING3,DYNC1I2,PPP2R5C,ZNF506,NUFIP1,CHMP2B,NCOA1,DNM1L,DDX18,TOX4,GEMIN2,CDC5L,DDX17,NEFH,POLR3H,PSMB5,APEX1,ADNP,BIRC7,TTI1,VAPA,UBE2I,DCTN6,CASP2,ZNHIT1,PRUNE2,CA9,EDF1,ZNF330,NUP107,CPSF6,KRR1,TBP,IK,SKP1,NIT2,FANCL,RPF1,CNN3,NSL1,STAG1,RPS25,ATF6,MYL12B,TTLL5,KDM3B,COPS5,PSPC1,ANXA11,KLHL7,STAU1,LRRFIP1,NUP85,PPP1R12C,RPL23,PHF20L1,NSUN5,CHMP2A,TERF2,SRPK2,ORC3,TFCP2,MRPS9,MRPL47,MRPL50,DCTN3,RSL24D1,PPP3CA,MFAP1,GLYR1,KIAA0319L,CALM2,ARL6IP5,FAM193B,CDKN2A,INIP,MTMR12,TADA1,GGPS1,SMARCA5,JAZF1,NSMCE2,PDE6D,FAM81A,RAB28,ELK4,ZNF276,NPM2,PKNOX1,WDR90,CYB561A3,WDR82,NSA2,RPS14,TMEM67,SUGT1,FBXO22,SRP68,POLR2G,COG7,PTK2,NFRKB,SMAD1,LSM3,RPS9,ZNF692,TLN2,KAT5,RBM4B,IP6K1,MLF1,RPL35A,CEP63,HMGN4,ACTG1,SS18L1,MORF4L1,TAF9B,USP7,HDAC2,MRPL42,NELFE,SARNP,NUP62,MEF2B,PHB2,NOL7,MRPL20,APOBEC3C,LYN,BRK1,POLG2,NOL12
GO:0043228	non-membrane-bounded organelle	5093	144	124.12	0.01865	0.128727	Cellular Compartment	COX10,IFFO1,SLC30A9,RTF2,EDC4,MTREX,ARID1B,PPP1R12A,IDH3G,NUP133,RPL31,ING3,DYNC1I2,PPP2R5C,ZNF506,NUFIP1,CHMP2B,NCOA1,DNM1L,DDX18,TOX4,GEMIN2,CDC5L,DDX17,NEFH,POLR3H,PSMB5,APEX1,ADNP,BIRC7,TTI1,VAPA,UBE2I,DCTN6,CASP2,ZNHIT1,PRUNE2,CA9,EDF1,ZNF330,NUP107,CPSF6,KRR1,TBP,IK,SKP1,NIT2,FANCL,RPF1,CNN3,NSL1,STAG1,RPS25,ATF6,MYL12B,TTLL5,KDM3B,COPS5,PSPC1,ANXA11,KLHL7,STAU1,LRRFIP1,NUP85,PPP1R12C,RPL23,PHF20L1,NSUN5,CHMP2A,TERF2,SRPK2,ORC3,TFCP2,MRPS9,MRPL47,MRPL50,DCTN3,RSL24D1,PPP3CA,MFAP1,GLYR1,KIAA0319L,CALM2,ARL6IP5,FAM193B,CDKN2A,INIP,MTMR12,TADA1,GGPS1,SMARCA5,JAZF1,NSMCE2,PDE6D,FAM81A,RAB28,ELK4,ZNF276,NPM2,PKNOX1,WDR90,CYB561A3,WDR82,NSA2,RPS14,TMEM67,SUGT1,FBXO22,SRP68,POLR2G,COG7,PTK2,NFRKB,SMAD1,LSM3,RPS9,ZNF692,TLN2,KAT5,RBM4B,IP6K1,MLF1,RPL35A,CEP63,HMGN4,ACTG1,SS18L1,MORF4L1,TAF9B,USP7,HDAC2,MRPL42,NELFE,SARNP,NUP62,MEF2B,PHB2,NOL7,MRPL20,APOBEC3C,LYN,BRK1,POLG2,NOL12
GO:0015934	large ribosomal subunit	111	7	2.71	0.01892	0.128727	Cellular Compartment	RPL31,RPL23,MRPL47,MRPL50,RPL35A,MRPL42,MRPL20
GO:0036396	RNA N6-methyladenosine methyltransferase complex	9	2	0.22	0.01904	0.128727	Cellular Compartment	METTL14,METTL3
GO:0042584	chromaffin granule membrane	9	2	0.22	0.01904	0.128727	Cellular Compartment	CYB561,ANXA7
GO:0061617	MICOS complex	9	2	0.22	0.01904	0.128727	Cellular Compartment	CHCHD3,MICOS10
GO:0006352	DNA-templated transcription initiation	139	10	3.42	0.00230	0.134451	Biological Process	BCLAF1,POLR3H,ZNHIT1,TBP,MED4,MED9,SMARCA5,MED11,POLR2G,TAF9B
GO:0070647	protein modification by small protein conjugation or removal	955	38	23.47	0.00235	0.135439	Biological Process	USP28,CUL1,CCAR1,UBE2K,CNOT4,PCNP,HUWE1,MUL1,BIRC7,UBE2I,SENP6,SKP1,PCGF1,FANCL,COPS5,KLHL7,RPL23,NDFIP1,HSPBP1,USP37,RNF38,COPS4,CBX4,CDKN2A,TADA1,NSMCE2,VPS28,MED11,USP1,ANAPC10,FBXO22,USP39,UBE2E3,GLMN,KCTD13,NFATC2IP,CEP63,USP7
GO:0000123	histone acetyltransferase complex	88	6	2.14	0.02051	0.137174	Cellular Compartment	ING3,PHF20L1,TADA1,KAT5,MORF4L1,TAF9B
GO:0120114	Sm-like protein family complex	89	6	2.17	0.02156	0.142663	Cellular Compartment	GEMIN2,PRPF4,SLU7,PRPF18,USP39,LSM3
GO:0006901	vesicle coating	39	5	0.96	0.00253	0.143788	Biological Process	TRAPPC13,TRAPPC8,TRAPPC2L,TRAPPC11,TRAPPC1
GO:0007039	protein catabolic process in the vacuole	24	4	0.59	0.00259	0.145182	Biological Process	LAMP2,LAPTM4B,ATP13A2,TMEM199
GO:0016471	vacuolar proton-transporting V-type ATPase complex	25	3	0.61	0.02221	0.145417	Cellular Compartment	ATP6V1H,ATP6V1E1,TMEM199
GO:0019783	ubiquitin-like protein peptidase activity	110	9	2.7	0.00154	0.147638	Molecular Function	USP28,ALG13,SENP6,COPS5,USP37,COPS4,USP1,USP39,USP7
GO:0055105	ubiquitin-protein transferase inhibitor activity	10	3	0.25	0.00155	0.147638	Molecular Function	RPL23,CDKN2A,GLMN
GO:0000815	ESCRT III complex	10	2	0.24	0.02342	0.149788	Cellular Compartment	CHMP2B,CHMP2A
GO:0019774	proteasome core complex, beta-subunit complex	10	2	0.24	0.02342	0.149788	Cellular Compartment	PSMB1,PSMB5
GO:0031519	PcG protein complex	45	4	1.1	0.02360	0.149788	Cellular Compartment	SKP1,PCGF1,CBX4,HDAC2
GO:0051287	NAD binding	53	6	1.3	0.00182	0.151015	Molecular Function	IDH3G,ME2,NNT,ALDH1B1,GLYR1,CTBP1
GO:0003735	structural constituent of ribosome	161	11	3.95	0.00211	0.151015	Molecular Function	RPL31,RPS25,RPL23,MRPS9,MRPL47,RSL24D1,RPS14,RPS9,RPL35A,MRPL42,MRPL20
GO:0017056	structural constituent of nuclear pore	23	4	0.56	0.00218	0.151015	Molecular Function	NUP133,NUP107,NUP85,NUP62
GO:0097576	vacuole fusion	12	3	0.29	0.00275	0.152068	Biological Process	CHMP2B,CHMP2A,VPS16
GO:0070847	core mediator complex	26	3	0.63	0.02466	0.153283	Cellular Compartment	MED4,MED9,MED11
GO:0005777	peroxisome	144	8	3.51	0.02489	0.153283	Cellular Compartment	AGPS,DNM1L,MUL1,GNPAT,ATAD1,DHRS4,PTGR3,GSTK1
GO:0042579	microbody	144	8	3.51	0.02489	0.153283	Cellular Compartment	AGPS,DNM1L,MUL1,GNPAT,ATAD1,DHRS4,PTGR3,GSTK1
GO:0003743	translation initiation factor activity	56	6	1.37	0.00242	0.15367	Molecular Function	EIF5,EIF2B1,COPS5,EIF2S3,EIF3M,EIF1AX
GO:1901532	regulation of hematopoietic progenitor cell differentiation	40	5	0.98	0.00284	0.15495	Biological Process	ZNHIT1,METTL14,METTL3,KAT5,N4BP2L2
GO:0005759	mitochondrial matrix	479	19	11.67	0.02622	0.159891	Cellular Compartment	IDH3G,ME2,OGDH,ACSS3,NDUFS7,DGLUCY,MRPS9,MRPL47,MRPL50,ALDH1B1,CDKN2A,ACAD8,MAIP1,METTL17,LYRM7,GSTK1,MRPL42,MRPL20,POLG2
GO:0033176	proton-transporting V-type ATPase complex	27	3	0.66	0.02725	0.16075	Cellular Compartment	ATP6V1H,ATP6V1E1,TMEM199
GO:0035267	NuA4 histone acetyltransferase complex	27	3	0.66	0.02725	0.16075	Cellular Compartment	ING3,KAT5,MORF4L1
GO:0043189	H4/H2A histone acetyltransferase complex	27	3	0.66	0.02725	0.16075	Cellular Compartment	ING3,KAT5,MORF4L1
GO:0000221	vacuolar proton-transporting V-type ATPase, V1 domain	11	2	0.27	0.02817	0.16075	Cellular Compartment	ATP6V1H,ATP6V1E1
GO:0000813	ESCRT I complex	11	2	0.27	0.02817	0.16075	Cellular Compartment	VPS28,UBAP1L
GO:0033180	proton-transporting V-type ATPase, V1 domain	11	2	0.27	0.02817	0.16075	Cellular Compartment	ATP6V1H,ATP6V1E1
GO:1904930	amphisome membrane	11	2	0.27	0.02817	0.16075	Cellular Compartment	CHMP2B,CHMP2A
GO:1904666	regulation of ubiquitin protein ligase activity	25	4	0.61	0.00302	0.162603	Biological Process	DNM1L,SKP1,RPL23,CDKN2A
GO:0032509	endosome transport via multivesicular body sorting pathway	41	5	1.01	0.00317	0.168463	Biological Process	CHMP2B,LAPTM4B,CHMP2A,VPS28,LEPROT
GO:0070062	extracellular exosome	2048	63	49.91	0.03008	0.170089	Cellular Compartment	LAMP2,PSMB1,ATP6V1H,DNAJA2,RPL31,VDAC3,CHMP2B,HUWE1,GNAS,PSMB5,WFDC2,NAPA,TAX1BP1,CPVL,CHCHD3,AEBP1,NIT2,SCAMP3,WLS,RPS25,MYL12B,PCMT1,ANXA11,STAU1,RPL23,CAPNS1,DUT,SAFB2,GDF15,CHMP2A,EIF2S3,ATP6V1E1,PEBP4,ARF3,PSAT1,NIBAN1,ANXA7,TOM1L1,AASDHPPT,SPON2,VPS28,CMBL,RPS14,ANPEP,YWHAB,CA4,UGP2,RPS9,C1GALT1C1,PRNP,SMPDL3A,RPL35A,ACTG1,RAB11B,BCAM,ARHGEF12,GSTK1,ADH5,APRT,LCAT,N4BP2L2,LYN,BRK1
GO:0000421	autophagosome membrane	49	4	1.19	0.03113	0.173327	Cellular Compartment	LAMP2,CHMP2B,CHMP2A,ATP13A2
GO:0005774	vacuolar membrane	456	18	11.11	0.03121	0.173327	Cellular Compartment	LAMP2,CYB561,ATP6V1H,CHMP2B,VAPA,LAPTM4B,LAMTOR2,CHMP2A,ATP6V1E1,SNX14,ATP13A2,CYB561A3,ANPEP,YWHAB,HLA-DQA1,VPS16,TMEM199,LYN
GO:0004197	cysteine-type endopeptidase activity	99	8	2.43	0.00300	0.175846	Molecular Function	USP28,CASP2,SENP6,CAPNS1,USP37,PIGK,USP1,USP7
GO:0048207	vesicle targeting, rough ER to cis-Golgi	26	4	0.64	0.00350	0.17833	Biological Process	TRAPPC8,TRAPPC2L,TRAPPC11,TRAPPC1
GO:0048208	COPII vesicle coating	26	4	0.64	0.00350	0.17833	Biological Process	TRAPPC8,TRAPPC2L,TRAPPC11,TRAPPC1
GO:0090114	COPII-coated vesicle budding	42	5	1.03	0.00352	0.17833	Biological Process	VAPA,TRAPPC8,TRAPPC2L,TRAPPC11,TRAPPC1
GO:1903320	regulation of protein modification by small protein conjugation or removal	249	14	6.12	0.00353	0.17833	Biological Process	HUWE1,MUL1,BIRC7,UBE2I,SKP1,COPS5,RPL23,NDFIP1,HSPBP1,COPS4,CDKN2A,VPS28,GLMN,CEP63
GO:0031248	protein acetyltransferase complex	98	6	2.39	0.03263	0.179609	Cellular Compartment	ING3,PHF20L1,TADA1,KAT5,MORF4L1,TAF9B
GO:0019908	nuclear cyclin-dependent protein kinase holoenzyme complex	12	2	0.29	0.03327	0.181526	Cellular Compartment	MNAT1,SNW1
GO:0010498	proteasomal protein catabolic process	508	23	12.49	0.00375	0.183653	Biological Process	PSMB1,JKAMP,CUL1,UBE2K,PPP2R5C,PCNP,PSMB5,DMAC2,SKP1,ATF6,PHF20L1,HSPBP1,ANAPC10,TMEM67,NEMF,FBXO22,PSME3IP1,KAT5,GLMN,KCTD13,TMEM259,USP7,UBQLN2
GO:0010257	NADH dehydrogenase complex assembly	61	6	1.5	0.00377	0.183653	Biological Process	TIMM21,DMAC2,FOXRED1,NDUFS7,NDUFA5,NDUFB10
GO:0032981	mitochondrial respiratory chain complex I assembly	61	6	1.5	0.00377	0.183653	Biological Process	TIMM21,DMAC2,FOXRED1,NDUFS7,NDUFA5,NDUFB10
GO:1902493	acetyltransferase complex	99	6	2.41	0.03406	0.18422	Cellular Compartment	ING3,PHF20L1,TADA1,KAT5,MORF4L1,TAF9B
GO:1990204	oxidoreductase complex	126	7	3.07	0.03469	0.18601	Cellular Compartment	IDH3G,DMAC2,OGDH,FOXRED1,NDUFS7,NDUFA5,NDUFB10
GO:0032784	regulation of DNA-templated transcription elongation	103	8	2.53	0.00387	0.186043	Biological Process	INTS9,INTS10,INTS11,MED4,MED9,MED11,WDR82,NELFE
GO:0090148	membrane fission	43	5	1.06	0.00391	0.186043	Biological Process	CHMP2B,DNM1L,CHMP2A,VPS28,SLC25A46
GO:0005782	peroxisomal matrix	51	4	1.24	0.03537	0.186442	Cellular Compartment	AGPS,GNPAT,DHRS4,GSTK1
GO:0031907	microbody lumen	51	4	1.24	0.03537	0.186442	Cellular Compartment	AGPS,GNPAT,DHRS4,GSTK1
GO:0071007	U2-type catalytic step 2 spliceosome	30	3	0.73	0.03587	0.186804	Cellular Compartment	CDC5L,SNW1,CRNKL1
GO:1903561	extracellular vesicle	2070	63	50.45	0.03633	0.186804	Cellular Compartment	LAMP2,PSMB1,ATP6V1H,DNAJA2,RPL31,VDAC3,CHMP2B,HUWE1,GNAS,PSMB5,WFDC2,NAPA,TAX1BP1,CPVL,CHCHD3,AEBP1,NIT2,SCAMP3,WLS,RPS25,MYL12B,PCMT1,ANXA11,STAU1,RPL23,CAPNS1,DUT,SAFB2,GDF15,CHMP2A,EIF2S3,ATP6V1E1,PEBP4,ARF3,PSAT1,NIBAN1,ANXA7,TOM1L1,AASDHPPT,SPON2,VPS28,CMBL,RPS14,ANPEP,YWHAB,CA4,UGP2,RPS9,C1GALT1C1,PRNP,SMPDL3A,RPL35A,ACTG1,RAB11B,BCAM,ARHGEF12,GSTK1,ADH5,APRT,LCAT,N4BP2L2,LYN,BRK1
GO:0043230	extracellular organelle	2071	63	50.47	0.03664	0.186804	Cellular Compartment	LAMP2,PSMB1,ATP6V1H,DNAJA2,RPL31,VDAC3,CHMP2B,HUWE1,GNAS,PSMB5,WFDC2,NAPA,TAX1BP1,CPVL,CHCHD3,AEBP1,NIT2,SCAMP3,WLS,RPS25,MYL12B,PCMT1,ANXA11,STAU1,RPL23,CAPNS1,DUT,SAFB2,GDF15,CHMP2A,EIF2S3,ATP6V1E1,PEBP4,ARF3,PSAT1,NIBAN1,ANXA7,TOM1L1,AASDHPPT,SPON2,VPS28,CMBL,RPS14,ANPEP,YWHAB,CA4,UGP2,RPS9,C1GALT1C1,PRNP,SMPDL3A,RPL35A,ACTG1,RAB11B,BCAM,ARHGEF12,GSTK1,ADH5,APRT,LCAT,N4BP2L2,LYN,BRK1
GO:0065010	extracellular membrane-bounded organelle	2071	63	50.47	0.03664	0.186804	Cellular Compartment	LAMP2,PSMB1,ATP6V1H,DNAJA2,RPL31,VDAC3,CHMP2B,HUWE1,GNAS,PSMB5,WFDC2,NAPA,TAX1BP1,CPVL,CHCHD3,AEBP1,NIT2,SCAMP3,WLS,RPS25,MYL12B,PCMT1,ANXA11,STAU1,RPL23,CAPNS1,DUT,SAFB2,GDF15,CHMP2A,EIF2S3,ATP6V1E1,PEBP4,ARF3,PSAT1,NIBAN1,ANXA7,TOM1L1,AASDHPPT,SPON2,VPS28,CMBL,RPS14,ANPEP,YWHAB,CA4,UGP2,RPS9,C1GALT1C1,PRNP,SMPDL3A,RPL35A,ACTG1,RAB11B,BCAM,ARHGEF12,GSTK1,ADH5,APRT,LCAT,N4BP2L2,LYN,BRK1
GO:0000974	Prp19 complex	13	2	0.32	0.03870	0.188058	Cellular Compartment	CDC5L,CRNKL1
GO:0001401	SAM complex	13	2	0.32	0.03870	0.188058	Cellular Compartment	CHCHD3,MICOS10
GO:0042583	chromaffin granule	13	2	0.32	0.03870	0.188058	Cellular Compartment	CYB561,ANXA7
GO:0044753	amphisome	13	2	0.32	0.03870	0.188058	Cellular Compartment	CHMP2B,CHMP2A
GO:0106068	SUMO ligase complex	13	2	0.32	0.03870	0.188058	Cellular Compartment	UBE2I,NSMCE2
GO:0140275	MIB complex	13	2	0.32	0.03870	0.188058	Cellular Compartment	CHCHD3,MICOS10
GO:0015935	small ribosomal subunit	77	5	1.88	0.03976	0.190236	Cellular Compartment	RPS25,MRPS9,RPS14,RPS9,MRPL42
GO:0030532	small nuclear ribonucleoprotein complex	77	5	1.88	0.03976	0.190236	Cellular Compartment	PRPF4,SLU7,PRPF18,USP39,LSM3
GO:0032588	trans-Golgi network membrane	103	6	2.51	0.04014	0.190588	Cellular Compartment	GNAS,SCAMP3,TEPSIN,COG7,HLA-DQA1,SYS1
GO:0009056	catabolic process	2525	82	62.07	0.00421	0.19716	Biological Process	LAMP2,PSMB1,BCLAF1,EDC4,MTREX,ATP6V1H,USP28,JKAMP,CUL1,CCAR1,UBE2K,TIGAR,PPP2R5C,CNOT4,PCNP,YTHDC1,CHMP2B,HUWE1,DNM1L,MUL1,PSMB5,APEX1,SRPX,UBE2I,LAPTM4B,DMAC2,OGDH,TAX1BP1,NNT,SKP1,SMG7,STX12,ATF6,RPL23,CAPNS1,DUT,PHF20L1,CHMP2A,ATP6V1E1,NDFIP1,HSPBP1,SNX14,USP37,YME1L1,ALDH1B1,ANXA7,TOM1L1,METTL14,CDKN2A,AASDHPPT,ACAD8,AZIN1,ATP13A2,VPS28,USP1,SPATA18,DNASE1L3,WDR82,ANAPC10,SLC25A46,TMEM67,NEMF,METTL3,ANPEP,FBXO22,POLR2G,PTK2,SMPDL3A,PSME3IP1,KAT5,GLMN,KCTD13,TMEM259,CNOT10,USP7,UBQLN2,ADH5,PHB2,VPS16,TMEM199,APOBEC3C,UBAP1L
GO:0043484	regulation of RNA splicing	176	11	4.33	0.00424	0.19716	Biological Process	YTHDC1,DDX17,SNW1,SMU1,HNRNPH2,SRPK2,SAP18,TADA1,CLK2,PUF60,RBM12B
GO:0097212	lysosomal membrane organization	14	3	0.34	0.00439	0.201841	Biological Process	CHMP2B,LAPTM4B,CHMP2A
GO:0010008	endosome membrane	541	20	13.18	0.04311	0.201925	Cellular Compartment	LAMP2,CHMP2B,LAPTM4B,SCAMP3,LAMTOR2,WLS,STX12,CHMP2A,NDFIP1,SNX14,TOM1L1,ATP13A2,VPS28,CYB561A3,RAB11B,HLA-DQA1,SNX2,LEPROT,VPS16,UBAP1L
GO:0031090	organelle membrane	3621	103	88.24	0.04352	0.201925	Cellular Compartment	LAMP2,COX10,BLTP2,CYB561,IFFO1,SLC30A9,AGPS,ATP6V1H,JKAMP,NUP133,TIMM21,TIGAR,VDAC3,CHMP2B,PIGS,GNAS,DNM1L,MUL1,RTCB,VAPA,ALG13,LAPTM4B,DMAC2,OGDH,CHCHD3,FOXRED1,NUP107,NNT,NDUFS7,GGCX,SCAMP3,LAMTOR2,WLS,GNPAT,STX12,ATF6,SLC35B1,NUP85,COX7C,EMC4,NDUFA5,BCL2L2,CHMP2A,ATP6V1E1,NDFIP1,ARF3,SNX14,TFCP2,MRPS9,ZDHHC4,MRPL47,YME1L1,MRPL50,ATAD1,ANXA7,RDH16,SEC11A,NDUFB10,TOM1L1,KIAA0319L,PIGK,SRP9,ARL6IP5,QTRT2,B3GNT7,PDE6D,DHRS4,ATP13A2,VMA21,VPS28,CYB561A3,MAIP1,SPATA18,SSR2,SLC25A46,COX6C,TMEM67,ANPEP,YWHAB,TEPSIN,CA4,COG7,SMAD1,C1GALT1C1,PRNP,MICOS10,TMEM259,RAB11B,LYRM7,HLA-DQA1,MRPL42,SELENOT,SYS1,SNX2,NUP62,LEPROT,PHB2,VPS16,MRPL20,TMEM199,UBAP1L,LYN,SLC25A53
GO:0005786	signal recognition particle, endoplasmic reticulum targeting	14	2	0.34	0.04444	0.201925	Cellular Compartment	SRP9,SRP68
GO:0045293	mRNA editing complex	14	2	0.34	0.04444	0.201925	Cellular Compartment	METTL14,METTL3
GO:0048500	signal recognition particle	14	2	0.34	0.04444	0.201925	Cellular Compartment	SRP9,SRP68
GO:0000315	organellar large ribosomal subunit	55	4	1.34	0.04480	0.201925	Cellular Compartment	MRPL47,MRPL50,MRPL42,MRPL20
GO:0005762	mitochondrial large ribosomal subunit	55	4	1.34	0.04480	0.201925	Cellular Compartment	MRPL47,MRPL50,MRPL42,MRPL20
GO:1901564	organonitrogen compound metabolic process	6039	174	148.44	0.00452	0.205509	Biological Process	LAMP2,COX10,PSMB1,MNAT1,BCLAF1,USP28,JKAMP,CUL1,PPP1R12A,CCAR1,RPL31,ING3,UBE2K,TIGAR,PPP2R5C,CNOT4,PCNP,ME2,CHMP2B,HUWE1,PIGS,DNM1L,MUL1,PCSK5,CRKL,EIF5,PSMB5,ADNP,BIRC7,CDK5RAP1,WFDC2,VAPA,ALG13,UBE2I,LAPTM4B,DMAC2,OGDH,CPVL,CASP2,AEBP1,EIF2B1,VNN2,TBP,SENP6,NNT,SKP1,NIT2,EEF1B2,NDUFS7,PCGF1,FANCL,GGCX,RPS25,ATF6,TTLL5,PCMT1,KDM3B,COPS5,PILRB,KLHL7,RPL23,CAPNS1,APOL3,NDUFA5,DUT,PHF20L1,NSUN5,GDF15,CHMP2A,EIF2S3,NDFIP1,HSPBP1,DGLUCY,PSAT1,SRPK2,NIBAN1,USP37,MRPS9,ZDHHC4,MRPL47,YME1L1,MRPL50,RNF38,RSL24D1,COPS4,PPP3CA,TARBP2,SEC11A,GLYR1,NDUFB10,TOM1L1,CBX4,PIGK,SRP9,CALM2,ARL6IP5,RABL3,METTL14,CDKN2A,EIF3M,AASDHPPT,DUSP15,ACAD8,TADA1,SMARCA5,AZIN1,NSMCE2,B3GNT7,ELK4,ATP13A2,CTBP1,VPS28,MED11,USP1,SPATA18,ELP6,METAP1,WDR82,ANAPC10,RPS14,TMEM67,NEMF,METTL17,METTL3,ANPEP,YWHAB,FBXO22,POLR2G,COG7,USP39,PTK2,UBE2E3,SMAD1,RPS9,C1GALT1C1,PRNP,SMPDL3A,PSME3IP1,KAT5,EIF1AX,RBM4B,GLMN,KCTD13,CLK2,NFATC2IP,FAM220A,TMEM259,RPL35A,CEP63,CNOT10,TRMT12,DIABLO,CSF1,MORF4L1,USP7,UBQLN2,DUSP28,HDAC2,ADH5,MRPL42,PAPSS2,SELENOT,APRT,NELFE,SARNP,NUP62,LCAT,PHB2,MRPL20,TMEM199,APOBEC3C,UBAP1L,LYN,PAGR1
GO:1901566	organonitrogen compound biosynthetic process	1711	59	42.06	0.00461	0.207298	Biological Process	COX10,BCLAF1,RPL31,CNOT4,PIGS,PCSK5,EIF5,CDK5RAP1,VAPA,ALG13,EIF2B1,EEF1B2,NDUFS7,RPS25,COPS5,RPL23,NDUFA5,DUT,NSUN5,EIF2S3,PSAT1,NIBAN1,MRPS9,ZDHHC4,MRPL47,MRPL50,RSL24D1,TARBP2,NDUFB10,PIGK,SRP9,RABL3,METTL14,EIF3M,AASDHPPT,AZIN1,B3GNT7,ELP6,METAP1,RPS14,NEMF,METTL17,METTL3,POLR2G,COG7,RPS9,C1GALT1C1,EIF1AX,RBM4B,RPL35A,CNOT10,TRMT12,MRPL42,PAPSS2,SELENOT,APRT,SARNP,LCAT,MRPL20
GO:0005765	lysosomal membrane	414	16	10.09	0.04759	0.211304	Cellular Compartment	LAMP2,CYB561,ATP6V1H,CHMP2B,VAPA,LAPTM4B,LAMTOR2,CHMP2A,ATP6V1E1,SNX14,ATP13A2,CYB561A3,ANPEP,HLA-DQA1,VPS16,LYN
GO:0098852	lytic vacuole membrane	414	16	10.09	0.04759	0.211304	Cellular Compartment	LAMP2,CYB561,ATP6V1H,CHMP2B,VAPA,LAPTM4B,LAMTOR2,CHMP2A,ATP6V1E1,SNX14,ATP13A2,CYB561A3,ANPEP,HLA-DQA1,VPS16,LYN
GO:0031461	cullin-RING ubiquitin ligase complex	164	8	4	0.04790	0.211304	Cellular Compartment	CUL1,DMAC2,SKP1,KLHL7,TMEM183A,ANAPC10,GLMN,KCTD13
GO:0048471	perinuclear region of cytoplasm	720	25	17.55	0.04847	0.211654	Cellular Compartment	LAMP2,CCAR1,ANKRD13A,GNAS,DNM1L,APEX1,VAPA,UBE2I,COPS5,KLHL7,NDFIP1,ARF3,DCTN3,TARBP2,GGPS1,NMRAL1,YWHAB,CA4,TRAPPC2L,PTK2,KAT5,MLF1,MRFAP1,CSF1,LYN
GO:0030684	preribosome	108	6	2.63	0.04866	0.211654	Cellular Compartment	KRR1,RPF1,NSA2,RPS14,RPS9,NOL7
GO:0022626	cytosolic ribosome	109	6	2.66	0.05048	0.218046	Cellular Compartment	RPL31,RPS25,RPL23,RPS14,RPS9,RPL35A
GO:0032446	protein modification by small protein conjugation	836	33	20.55	0.00505	0.220968	Biological Process	CUL1,CCAR1,UBE2K,CNOT4,PCNP,HUWE1,MUL1,BIRC7,UBE2I,SENP6,SKP1,PCGF1,FANCL,COPS5,KLHL7,RPL23,NDFIP1,HSPBP1,RNF38,COPS4,CBX4,CDKN2A,NSMCE2,VPS28,MED11,ANAPC10,FBXO22,UBE2E3,GLMN,KCTD13,NFATC2IP,CEP63,USP7
GO:0016570	histone modification	287	15	7.05	0.00507	0.220968	Biological Process	ING3,PCGF1,KDM3B,PHF20L1,GLYR1,TADA1,SMARCA5,ELK4,CTBP1,WDR82,KAT5,MORF4L1,HDAC2,NELFE,PAGR1
GO:0018394	peptidyl-lysine acetylation	131	9	3.22	0.00508	0.220968	Biological Process	ING3,PHF20L1,GLYR1,TADA1,SMARCA5,CTBP1,KAT5,MORF4L1,HDAC2
GO:0051649	establishment of localization in cell	2110	70	51.86	0.00513	0.220968	Biological Process	LAMP2,ATP6V1H,PPP1R12A,NUP133,TIMM21,DYNC1I2,YTHDC1,CHMP2B,HUWE1,GNAS,MUL1,NEFH,VAPA,UBE2I,LAPTM4B,NAPA,NUP107,CPSF6,TRAPPC13,SMG7,WLS,STX12,COPS5,STAU1,NUP85,RPL23,BCL2L2,CHMP2A,ATP6V1E1,NDFIP1,TERF2,ARF3,ZDHHC4,ATAD1,PPP3CA,SRP9,RABL3,CDKN2A,TRAPPC8,RAB28,ATP13A2,CTBP1,VPS28,MAIP1,SSR2,SLC25A46,SLU7,NEMF,YWHAB,FBXO22,TRAPPC2L,SRP68,COG7,TRAPPC11,TRAPPC1,GPR27,PRNP,KAT5,ACTG1,RAB11B,USP7,SELENOT,SYS1,SNX2,SARNP,NUP62,LEPROT,PHB2,VPS16,LYN
GO:0044249	cellular biosynthetic process	5429	158	133.45	0.00524	0.221972	Biological Process	ZNF263,COX10,SLC30A9,AGPS,MNAT1,BCLAF1,LMO3,ARID1B,DKK3,PPP1R12A,CCAR1,RPL31,ING3,CNOT4,ZNF506,NUFIP1,NCOA1,PIGS,TOX4,CDC5L,PCSK5,DDX17,POLR3H,SNW1,EIF5,APEX1,ADNP,CDK5RAP1,VAPA,ALG13,TSC22D1,UBE2I,INTS9,INTS10,TAX1BP1,ZNHIT1,AEBP1,EDF1,HSD17B1,ACSS3,EIF2B1,TBP,EEF1B2,NDUFS7,PCGF1,GNPAT,RPS25,ATF6,KDM3B,COPS5,PSPC1,LRRFIP1,NUP85,RPL23,INTS11,NDUFA5,DUT,PHF20L1,SAFB2,NSUN5,EIF2S3,EDA2R,TERF2,PSAT1,TFCP2,NIBAN1,MRPS9,MED4,ZDHHC4,MRPL47,MRPL50,RSL24D1,PPP3CA,TARBP2,ZNF710,GLYR1,NDUFB10,MED9,CBX4,PIGK,SRP9,RABL3,METTL14,CDKN2A,EIF3M,AASDHPPT,SAP18,TADA1,GGPS1,SMARCA5,JAZF1,L3MBTL4,AZIN1,B3GNT7,ELK4,ZNF276,CTBP1,PKNOX1,MED11,USP1,ELP6,METAP1,WDR82,RPS14,OSR2,NEMF,METTL17,METTL3,POLR2G,COG7,UGP2,NFRKB,SMAD1,RPS9,C1GALT1C1,ZNF692,PRNP,KAT5,EIF1AX,RBM4B,IP6K1,EID2,CLK2,NFATC2IP,MLF1,SH2B1,FAM220A,RPL35A,CNOT10,SS18L1,ZNF445,MORF4L1,MRTFB,TAF9B,USP7,HDAC2,ZNF785,ZNF44,MRPL42,ZXDA,ZXDB,PAPSS2,SELENOT,APRT,NELFE,SARNP,ZNF316,NUP62,LCAT,MEF2B,PHB2,MRPL20,APOBEC3C,N4BP2L2,POLG2,ERFL,ZNF595,PAGR1
GO:0044849	estrous cycle	15	3	0.37	0.00538	0.221972	Biological Process	CA12,NCOA1,ADNP
GO:2001022	positive regulation of response to DNA damage stimulus	157	10	3.86	0.00549	0.221972	Biological Process	ARID1B,ING3,TIGAR,TTI1,ZNHIT1,CDKN2A,USP1,NFRKB,KAT5,MORF4L1
GO:0034243	regulation of transcription elongation by RNA polymerase II	87	7	2.14	0.00557	0.221972	Biological Process	INTS9,INTS10,INTS11,MED4,MED9,MED11,NELFE
GO:0006406	mRNA export from nucleus	66	6	1.62	0.00557	0.221972	Biological Process	NUP133,YTHDC1,NUP107,SMG7,NUP85,SARNP
GO:0010556	regulation of macromolecule biosynthetic process	3705	113	91.07	0.00558	0.221972	Biological Process	ZNF263,SLC30A9,MNAT1,BCLAF1,LMO3,ARID1B,DKK3,PPP1R12A,CCAR1,ING3,CNOT4,ZNF506,NUFIP1,NCOA1,TOX4,CDC5L,DDX17,SNW1,EIF5,APEX1,ADNP,CDK5RAP1,TSC22D1,UBE2I,INTS9,INTS10,TAX1BP1,ZNHIT1,AEBP1,EDF1,TBP,PCGF1,ATF6,KDM3B,COPS5,PSPC1,LRRFIP1,NUP85,RPL23,INTS11,PHF20L1,SAFB2,NSUN5,EDA2R,TERF2,TFCP2,NIBAN1,MED4,PPP3CA,TARBP2,ZNF710,GLYR1,MED9,CBX4,SRP9,RABL3,METTL14,CDKN2A,SAP18,TADA1,SMARCA5,JAZF1,L3MBTL4,ELK4,ZNF276,CTBP1,PKNOX1,MED11,USP1,ELP6,METAP1,WDR82,RPS14,OSR2,METTL3,POLR2G,NFRKB,SMAD1,RPS9,ZNF692,PRNP,KAT5,RBM4B,EID2,NFATC2IP,MLF1,SH2B1,FAM220A,CNOT10,SS18L1,ZNF445,MORF4L1,MRTFB,TAF9B,USP7,HDAC2,ZNF785,ZNF44,ZXDA,ZXDB,SELENOT,NELFE,SARNP,ZNF316,NUP62,MEF2B,PHB2,APOBEC3C,N4BP2L2,POLG2,ERFL,ZNF595,PAGR1
GO:0110104	mRNA alternative polyadenylation	5	2	0.12	0.00574	0.221972	Biological Process	YTHDC1,CPSF6
GO:1904351	negative regulation of protein catabolic process in the vacuole	5	2	0.12	0.00574	0.221972	Biological Process	LAPTM4B,ATP13A2
GO:1905166	negative regulation of lysosomal protein catabolic process	5	2	0.12	0.00574	0.221972	Biological Process	LAPTM4B,ATP13A2
GO:1903311	regulation of mRNA metabolic process	291	15	7.15	0.00575	0.221972	Biological Process	CNOT4,YTHDC1,DDX17,SNW1,APEX1,CPSF6,SMU1,SAFB2,SRPK2,METTL14,SAP18,METTL3,POLR2G,PUF60,CNOT10
GO:0071985	multivesicular body sorting pathway	47	5	1.16	0.00575	0.221972	Biological Process	CHMP2B,LAPTM4B,CHMP2A,VPS28,LEPROT
GO:0050684	regulation of mRNA processing	134	9	3.29	0.00588	0.224869	Biological Process	YTHDC1,DDX17,SNW1,CPSF6,SMU1,SAFB2,SRPK2,SAP18,PUF60
GO:0031647	regulation of protein stability	321	16	7.89	0.00606	0.22692	Biological Process	LAMP2,USP28,MUL1,TTI1,STX12,RPL23,RABL3,CDKN2A,TMEM183A,SUGT1,COG7,PRNP,CEP63,TAF9B,USP7,PHB2
GO:0006914	autophagy	560	24	13.77	0.00610	0.22692	Biological Process	LAMP2,ATP6V1H,TIGAR,CHMP2B,HUWE1,DNM1L,MUL1,SRPX,TAX1BP1,STX12,ATF6,CAPNS1,CHMP2A,ATP6V1E1,SNX14,ANXA7,ATP13A2,VPS28,SPATA18,SLC25A46,KAT5,UBQLN2,PHB2,VPS16
GO:0061919	process utilizing autophagic mechanism	560	24	13.77	0.00610	0.22692	Biological Process	LAMP2,ATP6V1H,TIGAR,CHMP2B,HUWE1,DNM1L,MUL1,SRPX,TAX1BP1,STX12,ATF6,CAPNS1,CHMP2A,ATP6V1E1,SNX14,ANXA7,ATP13A2,VPS28,SPATA18,SLC25A46,KAT5,UBQLN2,PHB2,VPS16
GO:0008180	COP9 signalosome	35	3	0.85	0.05294	0.227094	Cellular Compartment	COPS5,COPS4,SLA
GO:0051726	regulation of cell cycle	1081	40	26.57	0.00632	0.232986	Biological Process	MNAT1,USP28,ARID1B,ING3,PPP2R5C,CHMP2B,CDC5L,BIRC7,CDK5RAP1,TTI1,CASP2,SENP6,IK,COPS5,RPL23,CHMP2A,TERF2,SRPK2,TOM1L1,PRCC,CALM2,CDKN2A,INIP,SMARCA5,NSMCE2,NPM2,CTBP1,ANAPC10,TMEM67,METTL3,NFRKB,PRNP,KAT5,MLF1,SH2B1,CEP63,MORF4L1,NUP62,PHB2,PAGR1
GO:2000144	positive regulation of DNA-templated transcription initiation	68	6	1.67	0.00645	0.233244	Biological Process	BCLAF1,ZNHIT1,TBP,MED4,MED9,MED11
GO:0006913	nucleocytoplasmic transport	324	16	7.96	0.00660	0.233244	Biological Process	PPP1R12A,NUP133,YTHDC1,UBE2I,NUP107,CPSF6,SMG7,NUP85,RPL23,PPP3CA,CDKN2A,NEMF,FBXO22,SARNP,NUP62,PHB2
GO:0051169	nuclear transport	324	16	7.96	0.00660	0.233244	Biological Process	PPP1R12A,NUP133,YTHDC1,UBE2I,NUP107,CPSF6,SMG7,NUP85,RPL23,PPP3CA,CDKN2A,NEMF,FBXO22,SARNP,NUP62,PHB2
GO:0034248	regulation of amide metabolic process	472	21	11.6	0.00666	0.233244	Biological Process	BCLAF1,TIGAR,CNOT4,EIF5,CDK5RAP1,NSUN5,NIBAN1,TARBP2,SRP9,METTL14,ELP6,METAP1,RPS14,METTL3,POLR2G,RPS9,PRNP,RBM4B,CNOT10,SELENOT,SARNP
GO:0043161	proteasome-mediated ubiquitin-dependent protein catabolic process	442	20	10.86	0.00669	0.233244	Biological Process	PSMB1,JKAMP,CUL1,UBE2K,PPP2R5C,PCNP,PSMB5,DMAC2,SKP1,PHF20L1,HSPBP1,ANAPC10,TMEM67,NEMF,FBXO22,KAT5,GLMN,KCTD13,USP7,UBQLN2
GO:0006376	mRNA splice site selection	31	4	0.76	0.00669	0.233244	Biological Process	YTHDC1,KHDC4,SLU7,PUF60
GO:0016573	histone acetylation	113	8	2.78	0.00676	0.233244	Biological Process	ING3,PHF20L1,GLYR1,TADA1,SMARCA5,CTBP1,KAT5,MORF4L1
GO:0050821	protein stabilization	214	12	5.26	0.00680	0.233244	Biological Process	LAMP2,MUL1,TTI1,STX12,RPL23,RABL3,CDKN2A,COG7,CEP63,TAF9B,USP7,PHB2
GO:0006417	regulation of translation	413	19	10.15	0.00684	0.233244	Biological Process	BCLAF1,CNOT4,EIF5,CDK5RAP1,NSUN5,NIBAN1,TARBP2,SRP9,METTL14,ELP6,METAP1,RPS14,METTL3,POLR2G,RPS9,RBM4B,CNOT10,SELENOT,SARNP
GO:0005852	eukaryotic translation initiation factor 3 complex	16	2	0.39	0.05676	0.236944	Cellular Compartment	COPS5,EIF3M
GO:0030014	CCR4-NOT complex	16	2	0.39	0.05676	0.236944	Cellular Compartment	CNOT4,CNOT10
GO:0035102	PRC1 complex	16	2	0.39	0.05676	0.236944	Cellular Compartment	PCGF1,CBX4
GO:0071565	nBAF complex	16	2	0.39	0.05676	0.236944	Cellular Compartment	ARID1B,SS18L1
GO:0034660	ncRNA metabolic process	599	25	14.72	0.00717	0.242476	Biological Process	MTREX,DDX18,DDX17,RTCB,CDK5RAP1,INTS9,INTS10,KRR1,RPF1,RPS25,INTS11,NSUN5,TARBP2,CDKN2A,QTRT2,ELP6,WDR82,NSA2,RPS14,METTL3,SMAD1,DDX10,RPL35A,TRMT12,MRTFB
GO:0044815	DNA packaging complex	142	7	3.46	0.05916	0.245317	Cellular Compartment	ING3,ZNHIT1,STAG1,TERF2,GLYR1,KAT5,MORF4L1
GO:0042273	ribosomal large subunit biogenesis	70	6	1.72	0.00741	0.248539	Biological Process	DDX18,RPF1,RSL24D1,NSA2,RPL35A,MRPL20
GO:0097431	mitotic spindle pole	37	3	0.9	0.06068	0.249953	Cellular Compartment	IK,STAG1,KAT5
GO:0006364	rRNA processing	217	12	5.33	0.00756	0.251508	Biological Process	MTREX,DDX18,DDX17,KRR1,RPF1,RPS25,NSUN5,CDKN2A,NSA2,RPS14,DDX10,RPL35A
GO:0000151	ubiquitin ligase complex	298	12	7.26	0.06201	0.253751	Cellular Compartment	CUL1,DMAC2,SKP1,PCGF1,KLHL7,CBX4,MED11,TMEM183A,ANAPC10,SUGT1,GLMN,KCTD13
GO:0070071	proton-transporting two-sector ATPase complex assembly	17	3	0.42	0.00776	0.253883	Biological Process	ATPAF1,VMA21,TMEM199
GO:1902036	regulation of hematopoietic stem cell differentiation	17	3	0.42	0.00776	0.253883	Biological Process	METTL3,KAT5,N4BP2L2
GO:0000380	alternative mRNA splicing, via spliceosome	71	6	1.75	0.00793	0.253883	Biological Process	YTHDC1,DDX17,SMU1,SAP18,SLU7,PUF60
GO:0031323	regulation of cellular metabolic process	5290	153	130.03	0.00804	0.253883	Biological Process	ZNF263,SLC30A9,MNAT1,BCLAF1,ATP6V1H,LMO3,ARID1B,DKK3,PPP1R12A,CCAR1,ING3,UBE2K,TIGAR,CNOT4,ZNF506,ME2,NUFIP1,YTHDC1,NCOA1,DNM1L,TOX4,CDC5L,CRKL,DDX17,SNW1,EIF5,APEX1,ADNP,CDK5RAP1,TSC22D1,UBE2I,INTS9,INTS10,TAX1BP1,ZNHIT1,AEBP1,EDF1,CPSF6,TBP,NNT,PCGF1,SMG7,ATF6,KDM3B,COPS5,PSPC1,PILRB,SMU1,LRRFIP1,NUP85,RPL23,CAPNS1,HNRNPH2,INTS11,PHF20L1,SAFB2,NSUN5,GDF15,EDA2R,ATP6V1E1,NDFIP1,TERF2,HSPBP1,SRPK2,ORC3,TFCP2,NIBAN1,USP37,MED4,PPP3CA,TARBP2,ZNF710,GLYR1,MED9,TOM1L1,CBX4,IGFBP4,SRP9,CALM2,RABL3,METTL14,CDKN2A,SAP18,TADA1,SMARCA5,JAZF1,L3MBTL4,NSMCE2,DHRS4,ELK4,ZNF276,NPM2,ATP13A2,CTBP1,PKNOX1,VAV2,MED11,USP1,ELP6,METAP1,WDR82,RPS14,OSR2,METTL3,YWHAB,FBXO22,POLR2G,PTK2,NFRKB,SMAD1,RPS9,ZNF692,PRNP,KAT5,RBM4B,GLMN,KCTD13,EID2,CLK2,NFATC2IP,MLF1,SH2B1,FAM220A,PUF60,CNOT10,RBM12B,CSF1,SS18L1,ZNF445,MORF4L1,MRTFB,TAF9B,USP7,UBQLN2,HDAC2,ZNF785,ZNF44,ZXDA,ZXDB,SELENOT,NELFE,SARNP,ZNF316,NUP62,MEF2B,PHB2,APOBEC3C,N4BP2L2,LYN,POLG2,ERFL,ZNF595,PAGR1
GO:0060255	regulation of macromolecule metabolic process	5841	167	143.57	0.00809	0.253883	Biological Process	ZNF263,SLC30A9,MNAT1,BCLAF1,EDC4,LMO3,ARID1B,DKK3,PPP1R12A,CCAR1,ING3,UBE2K,TIGAR,CNOT4,ZNF506,NUFIP1,YTHDC1,NCOA1,HUWE1,DNM1L,MUL1,TOX4,CDC5L,CRKL,DDX17,SNW1,EIF5,APEX1,ADNP,BIRC7,CDK5RAP1,WFDC2,TSC22D1,UBE2I,INTS9,LAPTM4B,INTS10,TAX1BP1,CASP2,ZNHIT1,AEBP1,EDF1,CPSF6,TBP,NNT,SKP1,PCGF1,SMG7,ATF6,KDM3B,COPS5,PSPC1,PILRB,SMU1,LRRFIP1,NUP85,RPL23,HNRNPH2,INTS11,PHF20L1,SAFB2,NSUN5,GDF15,EDA2R,NDFIP1,TERF2,HSPBP1,SRPK2,ORC3,TFCP2,NIBAN1,USP37,MED4,ANXA7,COPS4,PPP3CA,TARBP2,ZNF710,GLYR1,MED9,TOM1L1,CBX4,SRP9,CALM2,ARL6IP5,RABL3,METTL14,GNRH1,CDKN2A,SAP18,TADA1,SMARCA5,JAZF1,L3MBTL4,AZIN1,NSMCE2,ELK4,ZNF276,NPM2,ATP13A2,SPON2,CTBP1,PKNOX1,VPS28,MED11,USP1,ELP6,METAP1,WDR82,RPS14,OSR2,METTL3,YWHAB,FBXO22,POLR2G,PTK2,NFRKB,SMAD1,RPS9,ZNF692,PRNP,PSME3IP1,KAT5,RBM4B,GLMN,KCTD13,EID2,CLK2,NFATC2IP,MLF1,SH2B1,FAM220A,PUF60,TMEM259,CEP63,CNOT10,RBM12B,ACTG1,DIABLO,CSF1,SS18L1,ZNF445,MORF4L1,MRTFB,TAF9B,USP7,UBQLN2,HDAC2,ZNF785,ZNF44,ZXDA,ZXDB,SELENOT,NELFE,SARNP,ZNF316,NUP62,MEF2B,PHB2,LTA,APOBEC3C,N4BP2L2,LYN,POLG2,ERFL,ZNF595,PAGR1
GO:0048199	vesicle targeting, to, from or within Golgi	33	4	0.81	0.00838	0.253883	Biological Process	TRAPPC8,TRAPPC2L,TRAPPC11,TRAPPC1
GO:0060416	response to growth hormone	33	4	0.81	0.00838	0.253883	Biological Process	GDF15,PTK2,LEPROT,LYN
GO:0016255	attachment of GPI anchor to protein	6	2	0.15	0.00847	0.253883	Biological Process	PIGS,PIGK
GO:0030913	paranodal junction assembly	6	2	0.15	0.00847	0.253883	Biological Process	CNTNAP1,GNPAT
GO:0035694	mitochondrial protein catabolic process	6	2	0.15	0.00847	0.253883	Biological Process	YME1L1,SPATA18
GO:0060179	male mating behavior	6	2	0.15	0.00847	0.253883	Biological Process	NCOA1,HDAC2
GO:0060789	hair follicle placode formation	6	2	0.15	0.00847	0.253883	Biological Process	GNAS,HDAC2
GO:0070932	histone H3 deacetylation	6	2	0.15	0.00847	0.253883	Biological Process	ELK4,HDAC2
GO:0006997	nucleus organization	142	9	3.49	0.00850	0.253883	Biological Process	NUP133,CHMP2B,UBE2I,NUP107,CHMP2A,SRPK2,CDKN2A,SMARCA5,KAT5
GO:0033290	eukaryotic 48S preinitiation complex	17	2	0.41	0.06332	0.254302	Cellular Compartment	EIF3M,EIF1AX
GO:0045239	tricarboxylic acid cycle enzyme complex	17	2	0.41	0.06332	0.254302	Cellular Compartment	IDH3G,OGDH
GO:0000313	organellar ribosome	88	5	2.14	0.06378	0.254302	Cellular Compartment	MRPS9,MRPL47,MRPL50,MRPL42,MRPL20
GO:0005761	mitochondrial ribosome	88	5	2.14	0.06378	0.254302	Cellular Compartment	MRPS9,MRPL47,MRPL50,MRPL42,MRPL20
GO:1901576	organic substance biosynthetic process	5536	159	136.08	0.00870	0.257974	Biological Process	ZNF263,COX10,SLC30A9,AGPS,MNAT1,BCLAF1,LMO3,ARID1B,DKK3,PPP1R12A,CCAR1,RPL31,ING3,CNOT4,ZNF506,NUFIP1,NCOA1,PIGS,TOX4,CDC5L,PCSK5,DDX17,POLR3H,SNW1,EIF5,APEX1,ADNP,CDK5RAP1,VAPA,ALG13,TSC22D1,UBE2I,INTS9,INTS10,TAX1BP1,ZNHIT1,AEBP1,EDF1,HSD17B1,ACSS3,EIF2B1,TBP,EEF1B2,NDUFS7,PCGF1,GNPAT,RPS25,ATF6,KDM3B,COPS5,PSPC1,LRRFIP1,NUP85,RPL23,INTS11,NDUFA5,DUT,PHF20L1,SAFB2,NSUN5,EIF2S3,EDA2R,TERF2,PSAT1,TFCP2,NIBAN1,MRPS9,MED4,ZDHHC4,MRPL47,MRPL50,RSL24D1,PPP3CA,TARBP2,ZNF710,GLYR1,NDUFB10,MED9,CBX4,PIGK,SRP9,RABL3,METTL14,CDKN2A,EIF3M,AASDHPPT,SAP18,TADA1,GGPS1,SMARCA5,JAZF1,L3MBTL4,AZIN1,B3GNT7,ELK4,ZNF276,CTBP1,PKNOX1,MED11,USP1,ELP6,METAP1,WDR82,RPS14,OSR2,NEMF,METTL17,METTL3,POLR2G,COG7,UGP2,NFRKB,SMAD1,RPS9,C1GALT1C1,ZNF692,PRNP,KAT5,EIF1AX,RBM4B,IP6K1,EID2,CLK2,NFATC2IP,MLF1,SH2B1,FAM220A,RPL35A,CNOT10,TRMT12,SS18L1,ZNF445,MORF4L1,MRTFB,TAF9B,USP7,HDAC2,ZNF785,ZNF44,MRPL42,ZXDA,ZXDB,PAPSS2,SELENOT,APRT,NELFE,SARNP,ZNF316,NUP62,LCAT,MEF2B,PHB2,MRPL20,APOBEC3C,N4BP2L2,POLG2,ERFL,ZNF595,PAGR1
GO:1901983	regulation of protein acetylation	52	5	1.28	0.00882	0.259651	Biological Process	GLYR1,SMARCA5,CTBP1,KAT5,HDAC2
GO:0010564	regulation of cell cycle process	706	28	17.35	0.00891	0.259728	Biological Process	MNAT1,USP28,ARID1B,PPP2R5C,CHMP2B,CDC5L,TTI1,CASP2,SENP6,IK,RPL23,CHMP2A,TERF2,TOM1L1,CALM2,CDKN2A,INIP,SMARCA5,NSMCE2,NPM2,TMEM67,KAT5,MLF1,SH2B1,CEP63,NUP62,PHB2,PAGR1
GO:1901575	organic substance catabolic process	2090	68	51.37	0.00902	0.259728	Biological Process	LAMP2,PSMB1,BCLAF1,EDC4,MTREX,USP28,JKAMP,CUL1,CCAR1,UBE2K,TIGAR,PPP2R5C,CNOT4,PCNP,YTHDC1,CHMP2B,PSMB5,APEX1,UBE2I,LAPTM4B,DMAC2,OGDH,NNT,SKP1,SMG7,ATF6,RPL23,DUT,PHF20L1,CHMP2A,NDFIP1,HSPBP1,USP37,YME1L1,ALDH1B1,TOM1L1,METTL14,CDKN2A,AASDHPPT,ACAD8,AZIN1,ATP13A2,VPS28,USP1,SPATA18,DNASE1L3,WDR82,ANAPC10,TMEM67,NEMF,METTL3,ANPEP,FBXO22,POLR2G,PTK2,SMPDL3A,PSME3IP1,KAT5,GLMN,KCTD13,TMEM259,CNOT10,USP7,UBQLN2,ADH5,TMEM199,APOBEC3C,UBAP1L
GO:0022900	electron transport chain	169	10	4.15	0.00906	0.259728	Biological Process	CYB561,ME2,NDUFS7,COX7C,NDUFA5,RDH16,NDUFB10,COX6C,ADH5,POLG2
GO:0018393	internal peptidyl-lysine acetylation	119	8	2.93	0.00913	0.259728	Biological Process	ING3,PHF20L1,GLYR1,TADA1,SMARCA5,CTBP1,KAT5,MORF4L1
GO:0042407	cristae formation	18	3	0.44	0.00914	0.259728	Biological Process	CHCHD3,SLC25A46,MICOS10
GO:0005515	protein binding	14174	367	347.72	0.00483	0.26289	Molecular Function	LAMP2,ZNF263,PSMB1,CYB561,IFFO1,SLC30A9,AGPS,MNAT1,RTF2,BCLAF1,EDC4,MTREX,ATP6V1H,USP28,LMO3,RCN1,ARID1B,JKAMP,DKK3,TBC1D22A,CUL1,PPP1R12A,CCAR1,PMS1,IDH3G,NUP133,DNAJA2,RPL31,ING3,TIMM21,ANKRD13A,DYNC1I2,UBE2K,TIGAR,PPP2R5C,VDAC3,CNOT4,PCNP,NUFIP1,YTHDC1,CHMP2B,NCOA1,HUWE1,PIGS,GNAS,DNM1L,DDX18,MUL1,TOX4,GEMIN2,CDC5L,PCSK5,CRKL,ESS2,DDX17,RTCB,NEFH,POLR3H,SNW1,EIF5,ZFYVE21,PSMB5,APEX1,ADNP,CSTF1,BIRC7,CRNKL1,CDK5RAP1,TTI1,WFDC2,VAPA,ALG13,SRPX,KCND1,TSC22D1,UBE2I,INTS9,LAPTM4B,INTS10,CLASRP,DMAC2,ICAM5,NAPA,OGDH,TAX1BP1,CASP2,ZNHIT1,CHCHD3,AEBP1,PRUNE2,CA9,EDF1,HSD17B1,CNTNAP1,ZNF330,ACSS3,EIF2B1,NUP107,CPSF6,KRR1,VNN2,TBP,SENP6,IK,SKP1,TRAPPC13,EEF1B2,NDUFS7,PCGF1,FANCL,SCAMP3,LAMTOR2,SMG7,WLS,RPF1,CNN3,NSL1,STX12,STAG1,RPS25,ATF6,MYL12B,TTLL5,PCMT1,COPS5,SLC35B1,PSPC1,PILRB,ANXA11,KLHL7,SMU1,ATPAF1,STAU1,LRRFIP1,NUP85,PPP1R12C,RPL23,CAPNS1,PDCD2L,HNRNPH2,INTS11,COX7C,APOL3,EMC4,NDUFA5,DUT,PHF20L1,BCL2L2,ARHGEF6,SAFB2,GDF15,CHMP2A,EIF2S3,ULBP2,EDA2R,ATP6V1E1,NDFIP1,CARD6,TMEM128,TERF2,PCED1A,KHDC4,HSPBP1,ZFC3H1,DGLUCY,PEBP4,ARF3,RTL8C,PSAT1,SRPK2,ORC3,TFCP2,SEMA4F,NIBAN1,USP37,MRPS9,MED4,ZDHHC4,YME1L1,PRPF4,RNF38,DCTN3,ARHGEF39,RSL24D1,ANXA7,COPS4,PPP3CA,TARBP2,RDH16,RBM26,MFAP1,ZNF710,SEC11A,GLYR1,NDUFB10,MED9,TOM1L1,CBX4,IGFBP4,KIAA0319L,PIGK,ITGA10,PRCC,SRP9,CALM2,ARL6IP5,RABL3,METTL14,TNFAIP8,FAM193B,GNRH1,TATDN1,CDKN2A,INIP,EIF3M,AASDHPPT,DUSP15,SAP18,MTMR12,QTRT2,GGPS1,SMARCA5,TRAPPC8,NMRAL1,JAZF1,L3MBTL4,AZIN1,ZCCHC10,SLA,NSMCE2,B3GNT7,PDE6D,DHRS4,FAM81A,RAB28,ELK4,ZNF276,NPM2,ATP13A2,SPON2,CTBP1,VMA21,PKNOX1,VAV2,VPS28,TMEM143,MED11,WDR90,CYB561A3,TM2D1,USP1,MAIP1,FBXO41,SPATA18,TMEM183A,SSR2,DNASE1L3,METAP1,WDR82,ANAPC10,SLC25A46,RPS14,SLU7,COX6C,OSR2,TMEM67,SUGT1,PRPF18,METTL17,METTL3,API5,YWHAB,FBXO22,TEPSIN,CA4,TRAPPC2L,SRP68,POLR2G,COG7,TRAPPC11,LRATD2,USP39,PTK2,UGP2,UBE2E3,TRAPPC1,NFRKB,SMAD1,LSM3,RPS9,C1GALT1C1,ZNF692,PRNP,TLN2,SMPDL3A,PSME3IP1,KAT5,MICOS10,EIF1AX,RBM4B,GLMN,KCTD13,IP6K1,EID2,CLK2,LRRC37A,NFATC2IP,MLF1,SH2B1,FAM220A,MRFAP1,PUF60,RPL35A,CEP63,HMGN4,CNOT10,TRMT12,RBM12B,ACTG1,DIABLO,CSF1,SS18L1,RAB11B,MORF4L1,MRTFB,LYRM7,BCAM,TAF9B,USP7,MORN2,UBQLN2,FAM120AOS,HDAC2,HLA-DQA1,ARHGEF12,ZNF785,GSTK1,ZNF44,ADH5,ZXDA,ZXDB,PAPSS2,DENND4B,APRT,SYS1,NELFE,SNX2,SARNP,NUP62,LCAT,LEPROT,MEF2B,PHB2,VPS16,NOL7,LTA,MRPL20,TMEM199,APOBEC3C,N4BP2L2,UBAP1L,LYN,BRK1,POLG2,ZNF595,NOL12,PAGR1
GO:0004089	carbonate dehydratase activity	15	3	0.37	0.00535	0.2667	Molecular Function	CA12,CA9,CA4
GO:0046972	histone H4K16 acetyltransferase activity	5	2	0.12	0.00572	0.2667	Molecular Function	ING3,KAT5
GO:0019843	rRNA binding	67	6	1.64	0.00595	0.2667	Molecular Function	RPF1,RPL23,RPS14,RPS9,MRPL20,NOL12
GO:0031491	nucleosome binding	68	6	1.67	0.00639	0.27051	Molecular Function	ARID1B,ZNHIT1,GLYR1,SMARCA5,HMGN4,HDAC2
GO:0031463	Cul3-RING ubiquitin ligase complex	39	3	0.95	0.06892	0.270898	Cellular Compartment	KLHL7,GLMN,KCTD13
GO:0070069	cytochrome complex	39	3	0.95	0.06892	0.270898	Cellular Compartment	COX10,COX7C,COX6C
GO:0016282	eukaryotic 43S preinitiation complex	18	2	0.44	0.07012	0.270898	Cellular Compartment	EIF3M,EIF1AX
GO:0033178	proton-transporting two-sector ATPase complex, catalytic domain	18	2	0.44	0.07012	0.270898	Cellular Compartment	ATP6V1H,ATP6V1E1
GO:0099091	postsynaptic specialization, intracellular component	18	2	0.44	0.07012	0.270898	Cellular Compartment	FAM81A,LYN
GO:1903008	organelle disassembly	145	9	3.56	0.00968	0.273176	Biological Process	TIGAR,HUWE1,DNM1L,MUL1,ATP13A2,SPATA18,SLC25A46,KAT5,PHB2
GO:0034399	nuclear periphery	149	7	3.63	0.07253	0.278479	Cellular Compartment	IFFO1,NUFIP1,SNW1,NUP107,STAG1,PSPC1,PHB2
GO:0090575	RNA polymerase II transcription regulator complex	242	10	5.9	0.07312	0.279022	Cellular Compartment	MNAT1,NCOA1,ADNP,TBP,ATF6,MED4,MED9,MED11,SMAD1,TAF9B
GO:0006413	translational initiation	121	8	2.97	0.01004	0.279481	Biological Process	EIF5,EIF2B1,COPS5,EIF2S3,EIF3M,METTL3,POLR2G,EIF1AX
GO:0006475	internal protein amino acid acetylation	121	8	2.97	0.01004	0.279481	Biological Process	ING3,PHF20L1,GLYR1,TADA1,SMARCA5,CTBP1,KAT5,MORF4L1
GO:0019005	SCF ubiquitin ligase complex	65	4	1.58	0.07388	0.280203	Cellular Compartment	CUL1,DMAC2,SKP1,TMEM183A
GO:0051252	regulation of RNA metabolic process	3511	106	86.3	0.01017	0.281187	Biological Process	ZNF263,SLC30A9,MNAT1,BCLAF1,LMO3,ARID1B,DKK3,PPP1R12A,CCAR1,ING3,CNOT4,ZNF506,NUFIP1,YTHDC1,NCOA1,TOX4,CDC5L,DDX17,SNW1,APEX1,ADNP,TSC22D1,UBE2I,INTS9,INTS10,TAX1BP1,ZNHIT1,AEBP1,EDF1,CPSF6,TBP,PCGF1,ATF6,KDM3B,COPS5,PSPC1,SMU1,LRRFIP1,NUP85,RPL23,HNRNPH2,INTS11,PHF20L1,SAFB2,EDA2R,SRPK2,TFCP2,MED4,PPP3CA,TARBP2,ZNF710,GLYR1,MED9,CBX4,METTL14,CDKN2A,SAP18,TADA1,SMARCA5,JAZF1,L3MBTL4,ELK4,ZNF276,CTBP1,PKNOX1,MED11,WDR82,RPS14,OSR2,METTL3,POLR2G,NFRKB,SMAD1,ZNF692,PRNP,KAT5,EID2,CLK2,NFATC2IP,MLF1,FAM220A,PUF60,CNOT10,RBM12B,SS18L1,ZNF445,MORF4L1,MRTFB,TAF9B,USP7,HDAC2,ZNF785,ZNF44,ZXDA,ZXDB,NELFE,SARNP,ZNF316,NUP62,MEF2B,PHB2,APOBEC3C,N4BP2L2,ERFL,ZNF595,PAGR1
GO:0005839	proteasome core complex	19	2	0.46	0.07715	0.282498	Cellular Compartment	PSMB1,PSMB5
GO:0030687	preribosome, large subunit precursor	19	2	0.46	0.07715	0.282498	Cellular Compartment	RPF1,NSA2
GO:0070993	translation preinitiation complex	19	2	0.46	0.07715	0.282498	Cellular Compartment	EIF3M,EIF1AX
GO:0005771	multivesicular body	66	4	1.61	0.07721	0.282498	Cellular Compartment	CHMP2B,LAPTM4B,CHMP2A,ATP13A2
GO:0005778	peroxisomal membrane	66	4	1.61	0.07721	0.282498	Cellular Compartment	AGPS,GNPAT,ATAD1,DHRS4
GO:0031903	microbody membrane	66	4	1.61	0.07721	0.282498	Cellular Compartment	AGPS,GNPAT,ATAD1,DHRS4
GO:2000058	regulation of ubiquitin-dependent protein catabolic process	173	10	4.25	0.01058	0.290559	Biological Process	UBE2K,RPL23,PHF20L1,HSPBP1,CDKN2A,FBXO22,PTK2,GLMN,USP7,UBQLN2
GO:0098796	membrane protein complex	1198	37	29.2	0.08128	0.29565	Cellular Compartment	LAMP2,ATP6V1H,TIMM21,VDAC3,CHMP2B,PIGS,GNAS,KCND1,DMAC2,NAPA,CHCHD3,FOXRED1,NDUFS7,LAMTOR2,STX12,COX7C,EMC4,NDUFA5,CHMP2A,ATP6V1E1,SEC11A,NDUFB10,PIGK,ITGA10,SRP9,CALM2,VPS28,COX6C,MICOS10,DIABLO,HLA-DQA1,SNX2,PHB2,VPS16,TMEM199,UBAP1L,LYN
GO:1903050	regulation of proteolysis involved in protein catabolic process	228	12	5.6	0.01096	0.298635	Biological Process	UBE2K,RPL23,PHF20L1,HSPBP1,CDKN2A,FBXO22,PTK2,PSME3IP1,GLMN,TMEM259,USP7,UBQLN2
GO:0051028	mRNA transport	123	8	3.02	0.01102	0.298635	Biological Process	BCLAF1,NUP133,YTHDC1,NUP107,SMG7,NUP85,SARNP,NUP62
GO:0000381	regulation of alternative mRNA splicing, via spliceosome	55	5	1.35	0.01112	0.299362	Biological Process	YTHDC1,DDX17,SMU1,SAP18,PUF60
GO:0045324	late endosome to vacuole transport	36	4	0.88	0.01138	0.30008	Biological Process	CHMP2B,CHMP2A,VPS28,LEPROT
GO:0033108	mitochondrial respiratory chain complex assembly	100	7	2.46	0.01165	0.30008	Biological Process	TIMM21,DMAC2,FOXRED1,NDUFS7,NDUFA5,NDUFB10,LYRM7
GO:0000972	transcription-dependent tethering of RNA polymerase II gene DNA at nuclear periphery	7	2	0.17	0.01166	0.30008	Biological Process	NUP133,NUP107
GO:0021861	forebrain radial glial cell differentiation	7	2	0.17	0.01166	0.30008	Biological Process	METTL14,METTL3
GO:0045054	constitutive secretory pathway	7	2	0.17	0.01166	0.30008	Biological Process	TRAPPC11,RAB11B
GO:0060398	regulation of growth hormone receptor signaling pathway	7	2	0.17	0.01166	0.30008	Biological Process	GDF15,LEPROT
GO:0070072	vacuolar proton-transporting V-type ATPase complex assembly	7	2	0.17	0.01166	0.30008	Biological Process	VMA21,TMEM199
GO:0097525	spliceosomal snRNP complex	68	4	1.66	0.08409	0.301634	Cellular Compartment	PRPF4,PRPF18,USP39,LSM3
GO:0005828	kinetochore microtubule	20	2	0.49	0.08438	0.301634	Cellular Compartment	CHMP2B,CHMP2A
GO:0032806	carboxy-terminal domain protein kinase complex	20	2	0.49	0.08438	0.301634	Cellular Compartment	MNAT1,SNW1
GO:0005635	nuclear envelope	485	17	11.82	0.08610	0.306024	Cellular Compartment	IFFO1,CCAR1,NUP133,CHMP2B,RTCB,VAPA,UBE2I,NUP107,FANCL,ATF6,ANXA11,NUP85,CHMP2A,TEPSIN,SMAD1,PRNP,NUP62
GO:0008234	cysteine-type peptidase activity	166	10	4.07	0.00795	0.306185	Molecular Function	USP28,ALG13,CASP2,SENP6,CAPNS1,USP37,PIGK,USP1,USP39,USP7
GO:0019103	pyrimidine nucleotide binding	6	2	0.15	0.00844	0.306185	Molecular Function	DUT,UGP2
GO:0019784	deNEDDylase activity	6	2	0.15	0.00844	0.306185	Molecular Function	COPS5,COPS4
GO:0101005	deubiquitinase activity	95	7	2.33	0.00884	0.306185	Molecular Function	USP28,ALG13,COPS5,USP37,USP1,USP39,USP7
GO:0022627	cytosolic small ribosomal subunit	43	3	1.05	0.08680	0.306759	Cellular Compartment	RPS25,RPS14,RPS9
GO:0016363	nuclear matrix	126	6	3.07	0.08793	0.308997	Cellular Compartment	IFFO1,NUFIP1,SNW1,STAG1,PSPC1,PHB2
GO:0008135	translation factor activity, RNA binding	96	7	2.36	0.00934	0.309438	Molecular Function	EIF5,EIF2B1,EEF1B2,COPS5,EIF2S3,EIF3M,EIF1AX
GO:1990182	exosomal secretion	20	3	0.49	0.01232	0.313127	Biological Process	COPS5,CHMP2A,ATP13A2
GO:2000434	regulation of protein neddylation	20	3	0.49	0.01232	0.313127	Biological Process	COPS5,COPS4,CDKN2A
GO:0019211	phosphatase activator activity	19	3	0.47	0.01061	0.314522	Molecular Function	PPP2R5C,CALM2,KAT5
GO:0016616	oxidoreductase activity, acting on the CH-OH group of donors, NAD or NADP as acceptor	124	8	3.04	0.01143	0.314522	Molecular Function	IDH3G,ME2,HSD17B1,RDH16,DHRS4,CTBP1,PTGR3,ADH5
GO:0005047	signal recognition particle binding	7	2	0.17	0.01162	0.314522	Molecular Function	SRP9,SRP68
GO:0008312	7S RNA binding	7	2	0.17	0.01162	0.314522	Molecular Function	SRP9,SRP68
GO:0019828	aspartic-type endopeptidase inhibitor activity	7	2	0.17	0.01162	0.314522	Molecular Function	WFDC2,PRNP
GO:0005488	binding	15842	400	388.64	0.01197	0.314522	Molecular Function	LAMP2,ZNF263,BLTP2,PSMB1,CYB561,IFFO1,SLC30A9,AGPS,MNAT1,RTF2,BCLAF1,EDC4,MTREX,ATP6V1H,USP28,LMO3,FAM120A,RCN1,ARID1B,JKAMP,DKK3,TBC1D22A,CUL1,PPP1R12A,CCAR1,PMS1,IDH3G,NUP133,DNAJA2,RPL31,ING3,CA12,TIMM21,ANKRD13A,DYNC1I2,UBE2K,TIGAR,PPP2R5C,VDAC3,REXO1,CNOT4,PCNP,ZNF506,ME2,NUFIP1,YTHDC1,CHMP2B,NCOA1,HUWE1,PIGS,GNAS,DNM1L,DDX18,MUL1,RBM27,TOX4,GEMIN2,CDC5L,PCSK5,CRKL,ESS2,DDX17,RTCB,NEFH,POLR3H,SNW1,EIF5,ZFYVE21,PSMB5,APEX1,ADNP,CSTF1,BIRC7,CRNKL1,CDK5RAP1,TTI1,WFDC2,VAPA,ALG13,SRPX,KCND1,TSC22D1,UBE2I,INTS9,LAPTM4B,INTS10,DCTN6,CLASRP,DMAC2,ICAM5,NAPA,OGDH,TAX1BP1,CASP2,ZNHIT1,CHCHD3,AEBP1,PRUNE2,CA9,EDF1,HSD17B1,CNTNAP1,ZNF330,ACSS3,EIF2B1,NUP107,CPSF6,KRR1,VNN2,TBP,SENP6,NNT,IK,SKP1,TRAPPC13,EEF1B2,NDUFS7,PCGF1,FANCL,GGCX,SCAMP3,LAMTOR2,SMG7,WLS,RPF1,CNN3,NSL1,STX12,STAG1,RPS25,ATF6,MYL12B,RBM18,TTLL5,PCMT1,KDM3B,COPS5,SLC35B1,PSPC1,PILRB,ANXA11,KLHL7,SMU1,ATPAF1,STAU1,LRRFIP1,NUP85,PPP1R12C,RPL23,CAPNS1,PDCD2L,HNRNPH2,INTS11,COX7C,APOL3,EMC4,NDUFA5,DUT,PHF20L1,BCL2L2,ARHGEF6,SAFB2,NSUN5,GDF15,CHMP2A,EIF2S3,ULBP2,EDA2R,ATP6V1E1,NDFIP1,CARD6,TMEM128,TERF2,PCED1A,KHDC4,HSPBP1,GIMAP4,ZFC3H1,DGLUCY,PEBP4,PRPF38B,ARF3,RTL8C,PSAT1,SRPK2,SNX14,ORC3,TFCP2,SEMA4F,NIBAN1,USP37,MRPS9,MED4,ZDHHC4,YME1L1,PRPF4,RNF38,DCTN3,ALDH1B1,ARHGEF39,RSL24D1,ATAD1,ANXA7,COPS4,PPP3CA,TARBP2,RDH16,RBM26,MFAP1,ZNF710,SEC11A,GLYR1,NDUFB10,MED9,TOM1L1,CBX4,IGFBP4,KIAA0319L,PIGK,ITGA10,PRCC,SRP9,CALM2,ARL6IP5,RABL3,METTL14,TNFAIP8,FAM193B,GNRH1,PLPBP,TATDN1,CDKN2A,INIP,EIF3M,AASDHPPT,DUSP15,SAP18,MTMR12,ACAD8,QTRT2,GGPS1,SMARCA5,TRAPPC8,NMRAL1,JAZF1,L3MBTL4,AZIN1,ZCCHC10,SLA,NSMCE2,B3GNT7,PDE6D,DHRS4,FAM81A,RAB28,ELK4,ZNF276,NPM2,ATP13A2,SPON2,CTBP1,VMA21,PKNOX1,VAV2,VPS28,TMEM143,MED11,WDR90,CYB561A3,TM2D1,USP1,MAIP1,FBXO41,SPATA18,TMEM183A,SSR2,DNASE1L3,METAP1,WDR82,ANAPC10,SLC25A46,NSA2,RPS14,SLU7,COX6C,OSR2,TMEM67,SUGT1,NEMF,PRPF18,METTL17,METTL3,API5,ANPEP,YWHAB,FBXO22,TEPSIN,CA4,TRAPPC2L,SRP68,POLR2G,COG7,TRAPPC11,LRATD2,USP39,PTK2,UGP2,UBE2E3,TRAPPC1,NFRKB,SMAD1,LSM3,RPS9,C1GALT1C1,ZNF692,PRNP,TLN2,SMPDL3A,PSME3IP1,KAT5,MICOS10,EIF1AX,RBM4B,GLMN,KCTD13,IP6K1,EID2,CLK2,LRRC37A,NFATC2IP,MLF1,DDX10,SH2B1,FAM220A,MRFAP1,PUF60,PTGR3,RPL35A,CEP63,HMGN4,CNOT10,TRMT12,RBM12B,ACTG1,DIABLO,PCDH9,CSF1,SS18L1,ZNF445,RAB11B,MORF4L1,MRTFB,LYRM7,CMC1,BCAM,TAF9B,USP7,MORN2,UBQLN2,FAM120AOS,HDAC2,HLA-DQA1,ARHGEF12,ZNF785,GSTK1,ZNF44,ADH5,MRPL42,ZXDA,ZXDB,PAPSS2,DENND4B,SELENOT,APRT,TATDN3,SYS1,NELFE,SNX2,SARNP,ZNF316,NUP62,LCAT,LEPROT,MEF2B,PHB2,VPS16,NOL7,LTA,MRPL20,TMEM199,APOBEC3C,N4BP2L2,UBAP1L,LYN,BRK1,POLG2,ERFL,ZNF595,NOL12,PAGR1
GO:0035145	exon-exon junction complex	21	2	0.51	0.09181	0.320819	Cellular Compartment	BCLAF1,SAP18
GO:0043543	protein acylation	205	11	5.04	0.01272	0.321122	Biological Process	ING3,OGDH,PHF20L1,ZDHHC4,GLYR1,TADA1,SMARCA5,CTBP1,KAT5,MORF4L1,HDAC2
GO:0140014	mitotic nuclear division	290	14	7.13	0.01282	0.321122	Biological Process	CHMP2B,UBE2I,IK,NSL1,STAG1,CHMP2A,TOM1L1,SMARCA5,NSMCE2,NPM2,KAT5,SH2B1,NUP62,PHB2
GO:0097352	autophagosome maturation	57	5	1.4	0.01287	0.321122	Biological Process	LAMP2,CHMP2B,CHMP2A,SNX14,VPS16
GO:0016765	transferase activity, transferring alkyl or aryl (other than methyl) groups	57	5	1.4	0.01278	0.324612	Molecular Function	COX10,AGPS,GGPS1,TRMT12,GSTK1
GO:0006354	DNA-templated transcription elongation	127	8	3.12	0.01320	0.326204	Biological Process	INTS9,INTS10,INTS11,MED4,MED9,MED11,WDR82,NELFE
GO:0016236	macroautophagy	321	15	7.89	0.01343	0.326204	Biological Process	LAMP2,ATP6V1H,TIGAR,CHMP2B,HUWE1,STX12,CAPNS1,CHMP2A,ATP6V1E1,SNX14,ATP13A2,VPS28,UBQLN2,PHB2,VPS16
GO:0050657	nucleic acid transport	153	9	3.76	0.01343	0.326204	Biological Process	BCLAF1,NUP133,YTHDC1,NUP107,CPSF6,SMG7,NUP85,SARNP,NUP62
GO:0050658	RNA transport	153	9	3.76	0.01343	0.326204	Biological Process	BCLAF1,NUP133,YTHDC1,NUP107,CPSF6,SMG7,NUP85,SARNP,NUP62
GO:0048024	regulation of mRNA splicing, via spliceosome	103	7	2.53	0.01356	0.326204	Biological Process	YTHDC1,DDX17,SNW1,SMU1,SRPK2,SAP18,PUF60
GO:0031326	regulation of cellular biosynthetic process	3852	114	94.68	0.01363	0.326204	Biological Process	ZNF263,SLC30A9,MNAT1,BCLAF1,LMO3,ARID1B,DKK3,PPP1R12A,CCAR1,ING3,CNOT4,ZNF506,NUFIP1,NCOA1,TOX4,CDC5L,DDX17,SNW1,EIF5,APEX1,ADNP,CDK5RAP1,TSC22D1,UBE2I,INTS9,INTS10,TAX1BP1,ZNHIT1,AEBP1,EDF1,TBP,PCGF1,ATF6,KDM3B,COPS5,PSPC1,LRRFIP1,NUP85,RPL23,INTS11,PHF20L1,SAFB2,NSUN5,EDA2R,TERF2,TFCP2,NIBAN1,MED4,PPP3CA,TARBP2,ZNF710,GLYR1,MED9,CBX4,SRP9,RABL3,METTL14,CDKN2A,SAP18,TADA1,SMARCA5,JAZF1,L3MBTL4,ELK4,ZNF276,CTBP1,PKNOX1,MED11,USP1,ELP6,METAP1,WDR82,RPS14,OSR2,METTL3,POLR2G,NFRKB,SMAD1,RPS9,ZNF692,PRNP,KAT5,RBM4B,EID2,CLK2,NFATC2IP,MLF1,SH2B1,FAM220A,CNOT10,SS18L1,ZNF445,MORF4L1,MRTFB,TAF9B,USP7,HDAC2,ZNF785,ZNF44,ZXDA,ZXDB,SELENOT,NELFE,SARNP,ZNF316,NUP62,MEF2B,PHB2,APOBEC3C,N4BP2L2,POLG2,ERFL,ZNF595,PAGR1
GO:0002183	cytoplasmic translational initiation	38	4	0.93	0.01373	0.326204	Biological Process	EIF5,EIF2S3,EIF3M,METTL3
GO:2000142	regulation of DNA-templated transcription initiation	80	6	1.97	0.01387	0.326204	Biological Process	BCLAF1,ZNHIT1,TBP,MED4,MED9,MED11
GO:0070646	protein modification by small protein removal	154	9	3.79	0.01396	0.326204	Biological Process	USP28,SENP6,COPS5,USP37,COPS4,TADA1,USP1,USP39,USP7
GO:0009058	biosynthetic process	5604	159	137.75	0.01400	0.326204	Biological Process	ZNF263,COX10,SLC30A9,AGPS,MNAT1,BCLAF1,LMO3,ARID1B,DKK3,PPP1R12A,CCAR1,RPL31,ING3,CNOT4,ZNF506,NUFIP1,NCOA1,PIGS,TOX4,CDC5L,PCSK5,DDX17,POLR3H,SNW1,EIF5,APEX1,ADNP,CDK5RAP1,VAPA,ALG13,TSC22D1,UBE2I,INTS9,INTS10,TAX1BP1,ZNHIT1,AEBP1,EDF1,HSD17B1,ACSS3,EIF2B1,TBP,EEF1B2,NDUFS7,PCGF1,GNPAT,RPS25,ATF6,KDM3B,COPS5,PSPC1,LRRFIP1,NUP85,RPL23,INTS11,NDUFA5,DUT,PHF20L1,SAFB2,NSUN5,EIF2S3,EDA2R,TERF2,PSAT1,TFCP2,NIBAN1,MRPS9,MED4,ZDHHC4,MRPL47,MRPL50,RSL24D1,PPP3CA,TARBP2,ZNF710,GLYR1,NDUFB10,MED9,CBX4,PIGK,SRP9,RABL3,METTL14,CDKN2A,EIF3M,AASDHPPT,SAP18,TADA1,GGPS1,SMARCA5,JAZF1,L3MBTL4,AZIN1,B3GNT7,ELK4,ZNF276,CTBP1,PKNOX1,MED11,USP1,ELP6,METAP1,WDR82,RPS14,OSR2,NEMF,METTL17,METTL3,POLR2G,COG7,UGP2,NFRKB,SMAD1,RPS9,C1GALT1C1,ZNF692,PRNP,KAT5,EIF1AX,RBM4B,IP6K1,EID2,CLK2,NFATC2IP,MLF1,SH2B1,FAM220A,RPL35A,CNOT10,TRMT12,SS18L1,ZNF445,MORF4L1,MRTFB,TAF9B,USP7,HDAC2,ZNF785,ZNF44,MRPL42,ZXDA,ZXDB,PAPSS2,SELENOT,APRT,NELFE,SARNP,ZNF316,NUP62,LCAT,MEF2B,PHB2,MRPL20,APOBEC3C,N4BP2L2,POLG2,ERFL,ZNF595,PAGR1
GO:0039702	viral budding via host ESCRT complex	21	3	0.52	0.01411	0.326204	Biological Process	CHMP2B,CHMP2A,VPS28
GO:0043968	histone H2A acetylation	21	3	0.52	0.01411	0.326204	Biological Process	ING3,KAT5,MORF4L1
GO:0097734	extracellular exosome biogenesis	21	3	0.52	0.01411	0.326204	Biological Process	COPS5,CHMP2A,ATP13A2
GO:0005667	transcription regulator complex	492	17	11.99	0.09491	0.329799	Cellular Compartment	MNAT1,NCOA1,ADNP,TBP,ATF6,MED4,MED9,JAZF1,CTBP1,PKNOX1,MED11,SMAD1,KAT5,TAF9B,HDAC2,MEF2B,N4BP2L2
GO:0000152	nuclear ubiquitin ligase complex	45	3	1.1	0.09640	0.333116	Cellular Compartment	PCGF1,CBX4,ANAPC10
GO:0005802	trans-Golgi network	256	10	6.24	0.09710	0.333681	Cellular Compartment	LAMP2,GNAS,PCSK5,SCAMP3,WLS,TEPSIN,CA4,COG7,HLA-DQA1,SYS1
GO:0005742	mitochondrial outer membrane translocase complex	22	2	0.54	0.09942	0.334266	Cellular Compartment	CHCHD3,MICOS10
GO:0005849	mRNA cleavage factor complex	22	2	0.54	0.09942	0.334266	Cellular Compartment	CSTF1,CPSF6
GO:0016580	Sin3 complex	22	2	0.54	0.09942	0.334266	Cellular Compartment	MORF4L1,HDAC2
GO:0070822	Sin3-type complex	22	2	0.54	0.09942	0.334266	Cellular Compartment	MORF4L1,HDAC2
GO:0055029	nuclear DNA-directed RNA polymerase complex	101	5	2.46	0.10063	0.336515	Cellular Compartment	MNAT1,POLR3H,TBP,POLR2G,TAF9B
GO:0006900	vesicle budding from membrane	81	6	1.99	0.01468	0.337475	Biological Process	VAPA,TRAPPC13,TRAPPC8,TRAPPC2L,TRAPPC11,TRAPPC1
GO:0005773	vacuole	819	26	19.96	0.10217	0.339255	Cellular Compartment	LAMP2,CYB561,ATP6V1H,CHMP2B,VAPA,SRPX,LAPTM4B,TAX1BP1,LAMTOR2,ANXA11,CHMP2A,ATP6V1E1,SNX14,TOM1L1,ATP13A2,VMA21,CYB561A3,ANPEP,YWHAB,TRAPPC1,UBQLN2,HLA-DQA1,SNX2,VPS16,TMEM199,LYN
GO:0032040	small-subunit processome	73	4	1.78	0.10254	0.339255	Cellular Compartment	KRR1,RPS14,RPS9,NOL7
GO:0034708	methyltransferase complex	102	5	2.49	0.10383	0.341705	Cellular Compartment	METTL14,WDR82,METTL3,HDAC2,PAGR1
GO:0017004	cytochrome complex assembly	39	4	0.96	0.01501	0.342819	Biological Process	COX10,TIMM21,SLC25A46,LYRM7
GO:0051236	establishment of RNA localization	156	9	3.83	0.01508	0.342819	Biological Process	BCLAF1,NUP133,YTHDC1,NUP107,CPSF6,SMG7,NUP85,SARNP,NUP62
GO:0010637	negative regulation of mitochondrial fusion	8	2	0.2	0.01530	0.343998	Biological Process	HUWE1,MUL1
GO:0044027	negative regulation of gene expression via CpG island methylation	8	2	0.2	0.01530	0.343998	Biological Process	ZNF445,USP7
GO:0000781	chromosome, telomeric region	164	7	4	0.10674	0.347283	Cellular Compartment	TOX4,APEX1,TERF2,ORC3,NSMCE2,WDR82,HDAC2
GO:0005751	mitochondrial respiratory chain complex IV	23	2	0.56	0.10720	0.347283	Cellular Compartment	COX7C,COX6C
GO:0098799	outer mitochondrial membrane protein complex	23	2	0.56	0.10720	0.347283	Cellular Compartment	CHCHD3,MICOS10
GO:0007040	lysosome organization	106	7	2.61	0.01567	0.348487	Biological Process	ATP6V1H,CHMP2B,SRPX,LAPTM4B,HSD17B1,CHMP2A,TMEM199
GO:0080171	lytic vacuole organization	106	7	2.61	0.01567	0.348487	Biological Process	ATP6V1H,CHMP2B,SRPX,LAPTM4B,HSD17B1,CHMP2A,TMEM199
GO:0016050	vesicle organization	358	16	8.8	0.01601	0.3531	Biological Process	ATP6V1H,CHMP2B,VAPA,SRPX,LAPTM4B,TRAPPC13,STX12,CHMP2A,ATP6V1E1,TRAPPC8,ATP13A2,VPS28,TRAPPC2L,TRAPPC11,TRAPPC1,VPS16
GO:0033233	regulation of protein sumoylation	22	3	0.54	0.01605	0.3531	Biological Process	MUL1,UBE2I,CDKN2A
GO:0005770	late endosome	296	11	7.21	0.10980	0.353863	Cellular Compartment	LAMP2,ANKRD13A,CHMP2B,LAPTM4B,LAMTOR2,CHMP2A,SNX14,ATP13A2,VPS28,CYB561A3,VPS16
GO:0007049	cell cycle	1750	57	43.02	0.01632	0.354207	Biological Process	IFFO1,MNAT1,RTF2,USP28,ARID1B,CUL1,PPP1R12A,CCAR1,ING3,PPP2R5C,PCNP,CHMP2B,CDC5L,BIRC7,CDK5RAP1,TTI1,UBE2I,DCTN6,CASP2,SENP6,IK,NSL1,STAG1,COPS5,ANXA11,RPL23,PDCD2L,CHMP2A,TERF2,SRPK2,USP37,DCTN3,PPP3CA,TOM1L1,PRCC,CALM2,CDKN2A,INIP,SMARCA5,NSMCE2,NPM2,CTBP1,ANAPC10,TMEM67,SUGT1,METTL3,USP39,NFRKB,PRNP,KAT5,MLF1,SH2B1,CEP63,MORF4L1,NUP62,PHB2,PAGR1
GO:0000266	mitochondrial fission	40	4	0.98	0.01636	0.354207	Biological Process	COX10,DNM1L,MUL1,SLC25A46
GO:0007007	inner mitochondrial membrane organization	40	4	0.98	0.01636	0.354207	Biological Process	CHCHD3,MAIP1,SLC25A46,MICOS10
GO:0000428	DNA-directed RNA polymerase complex	105	5	2.56	0.11373	0.355643	Cellular Compartment	MNAT1,POLR3H,TBP,POLR2G,TAF9B
GO:0000178	exosome (RNase complex)	24	2	0.58	0.11514	0.355643	Cellular Compartment	MTREX,ZFC3H1
GO:0005668	RNA polymerase transcription factor SL1 complex	5	1	0.12	0.11607	0.355643	Cellular Compartment	TBP
GO:0005787	signal peptidase complex	5	1	0.12	0.11607	0.355643	Cellular Compartment	SEC11A
GO:0005850	eukaryotic translation initiation factor 2 complex	5	1	0.12	0.11607	0.355643	Cellular Compartment	EIF2S3
GO:0031499	TRAMP complex	5	1	0.12	0.11607	0.355643	Cellular Compartment	MTREX
GO:0070044	synaptobrevin 2-SNAP-25-syntaxin-1a complex	5	1	0.12	0.11607	0.355643	Cellular Compartment	NAPA
GO:0097418	neurofibrillary tangle	5	1	0.12	0.11607	0.355643	Cellular Compartment	NEFH
GO:0097433	dense body	5	1	0.12	0.11607	0.355643	Cellular Compartment	ACTG1
GO:1990726	Lsm1-7-Pat1 complex	5	1	0.12	0.11607	0.355643	Cellular Compartment	LSM3
GO:0016591	RNA polymerase II, holoenzyme	77	4	1.88	0.11851	0.361339	Cellular Compartment	MNAT1,TBP,POLR2G,TAF9B
GO:0000785	chromatin	1281	38	31.22	0.11993	0.363885	Cellular Compartment	ARID1B,ING3,NUFIP1,NCOA1,TOX4,ADNP,TTI1,ZNHIT1,CPSF6,TBP,FANCL,STAG1,ATF6,KDM3B,COPS5,PHF20L1,CHMP2A,SRPK2,ORC3,TFCP2,GLYR1,CDKN2A,TADA1,SMARCA5,ELK4,NPM2,PKNOX1,WDR82,NFRKB,SMAD1,KAT5,HMGN4,SS18L1,MORF4L1,TAF9B,HDAC2,NELFE,MEF2B
GO:0010608	post-transcriptional regulation of gene expression	516	21	12.68	0.01692	0.364403	Biological Process	BCLAF1,CNOT4,YTHDC1,EIF5,APEX1,CDK5RAP1,NSUN5,NIBAN1,TARBP2,SRP9,METTL14,ELP6,METAP1,RPS14,METTL3,POLR2G,RPS9,RBM4B,CNOT10,SELENOT,SARNP
GO:0015931	nucleobase-containing compound transport	214	11	5.26	0.01702	0.364638	Biological Process	BCLAF1,NUP133,YTHDC1,NUP107,CPSF6,SMG7,SLC35B1,NUP85,SARNP,NUP62,SLC25A53
GO:0016469	proton-transporting two-sector ATPase complex	50	3	1.22	0.12215	0.366712	Cellular Compartment	ATP6V1H,ATP6V1E1,TMEM199
GO:0044232	organelle membrane contact site	50	3	1.22	0.12215	0.366712	Cellular Compartment	BLTP2,CHCHD3,MICOS10
GO:0045277	respiratory chain complex IV	25	2	0.61	0.12322	0.366712	Cellular Compartment	COX7C,COX6C
GO:1905354	exoribonuclease complex	25	2	0.61	0.12322	0.366712	Cellular Compartment	MTREX,ZFC3H1
GO:0030880	RNA polymerase complex	108	5	2.63	0.12406	0.367454	Cellular Compartment	MNAT1,POLR3H,TBP,POLR2G,TAF9B
GO:0010854	adenylate cyclase regulator activity	8	2	0.2	0.01524	0.374609	Molecular Function	GNAS,CALM2
GO:0008023	transcription elongation factor complex	51	3	1.24	0.12757	0.376059	Cellular Compartment	NUFIP1,SNW1,NELFE
GO:2000756	regulation of peptidyl-lysine acetylation	41	4	1.01	0.01779	0.379149	Biological Process	GLYR1,SMARCA5,CTBP1,HDAC2
GO:0060261	positive regulation of transcription initiation by RNA polymerase II	62	5	1.52	0.01802	0.380241	Biological Process	ZNHIT1,TBP,MED4,MED9,MED11
GO:0000470	maturation of LSU-rRNA	23	3	0.57	0.01812	0.380241	Biological Process	DDX18,RPF1,NSA2
GO:0140112	extracellular vesicle biogenesis	23	3	0.57	0.01812	0.380241	Biological Process	COPS5,CHMP2A,ATP13A2
GO:0048786	presynaptic active zone	80	4	1.95	0.13116	0.382141	Cellular Compartment	NUFIP1,CNTNAP1,CTBP1,PHB2
GO:0000786	nucleosome	110	5	2.68	0.13118	0.382141	Cellular Compartment	ING3,ZNHIT1,GLYR1,KAT5,MORF4L1
GO:0000120	RNA polymerase I transcription regulator complex	6	1	0.15	0.13762	0.382141	Cellular Compartment	TBP
GO:0005672	transcription factor TFIIA complex	6	1	0.15	0.13762	0.382141	Cellular Compartment	TBP
GO:0005851	eukaryotic translation initiation factor 2B complex	6	1	0.15	0.13762	0.382141	Cellular Compartment	EIF2B1
GO:0005955	calcineurin complex	6	1	0.15	0.13762	0.382141	Cellular Compartment	PPP3CA
GO:0031088	platelet dense granule membrane	6	1	0.15	0.13762	0.382141	Cellular Compartment	LAMP2
GO:0033588	elongator holoenzyme complex	6	1	0.15	0.13762	0.382141	Cellular Compartment	ELP6
GO:0044613	nuclear pore central transport channel	6	1	0.15	0.13762	0.382141	Cellular Compartment	NUP62
GO:0045252	oxoglutarate dehydrogenase complex	6	1	0.15	0.13762	0.382141	Cellular Compartment	OGDH
GO:0071986	Ragulator complex	6	1	0.15	0.13762	0.382141	Cellular Compartment	LAMTOR2
GO:0097487	multivesicular body, internal vesicle	6	1	0.15	0.13762	0.382141	Cellular Compartment	LAPTM4B
GO:0150005	enzyme activator complex	6	1	0.15	0.13762	0.382141	Cellular Compartment	MNAT1
GO:0006281	DNA repair	585	23	14.38	0.01849	0.384066	Biological Process	IFFO1,SLC30A9,MNAT1,USP28,ARID1B,PMS1,ING3,TIGAR,HUWE1,CDC5L,APEX1,FANCL,TERF2,INIP,TADA1,SMARCA5,NSMCE2,USP1,NFRKB,KAT5,MORF4L1,USP7,PAGR1
GO:0010468	regulation of gene expression	4588	132	112.78	0.01849	0.384066	Biological Process	ZNF263,SLC30A9,MNAT1,BCLAF1,EDC4,LMO3,ARID1B,DKK3,PPP1R12A,CCAR1,ING3,CNOT4,ZNF506,NUFIP1,YTHDC1,NCOA1,HUWE1,DNM1L,MUL1,TOX4,CDC5L,CRKL,DDX17,SNW1,EIF5,APEX1,ADNP,CDK5RAP1,TSC22D1,UBE2I,INTS9,LAPTM4B,INTS10,TAX1BP1,ZNHIT1,AEBP1,EDF1,TBP,PCGF1,SMG7,ATF6,KDM3B,COPS5,PSPC1,SMU1,LRRFIP1,NUP85,RPL23,HNRNPH2,INTS11,PHF20L1,SAFB2,NSUN5,EDA2R,NDFIP1,TERF2,SRPK2,TFCP2,NIBAN1,MED4,ANXA7,PPP3CA,TARBP2,ZNF710,GLYR1,MED9,CBX4,SRP9,METTL14,GNRH1,CDKN2A,SAP18,TADA1,SMARCA5,JAZF1,L3MBTL4,ELK4,ZNF276,ATP13A2,SPON2,CTBP1,PKNOX1,MED11,ELP6,METAP1,WDR82,RPS14,OSR2,METTL3,POLR2G,NFRKB,SMAD1,RPS9,ZNF692,PRNP,KAT5,RBM4B,GLMN,EID2,CLK2,NFATC2IP,MLF1,FAM220A,PUF60,CNOT10,RBM12B,ACTG1,CSF1,SS18L1,ZNF445,MORF4L1,MRTFB,TAF9B,USP7,HDAC2,ZNF785,ZNF44,ZXDA,ZXDB,SELENOT,NELFE,SARNP,ZNF316,NUP62,MEF2B,PHB2,LTA,N4BP2L2,LYN,ERFL,ZNF595,PAGR1
GO:0006325	chromatin organization	717	27	17.62	0.01873	0.387087	Biological Process	ARID1B,ING3,YTHDC1,NCOA1,HUWE1,TTI1,ZNHIT1,SKP1,PCGF1,KDM3B,SRPK2,GLYR1,CBX4,SMARCA5,L3MBTL4,NPM2,CTBP1,METTL3,NFRKB,KAT5,GLMN,HMGN4,SS18L1,ZNF445,MORF4L1,USP7,HDAC2
GO:0006368	transcription elongation by RNA polymerase II	110	7	2.7	0.01885	0.387609	Biological Process	INTS9,INTS10,INTS11,MED4,MED9,MED11,NELFE
GO:0006259	DNA metabolic process	1023	36	25.15	0.01914	0.388138	Biological Process	IFFO1,SLC30A9,MNAT1,RTF2,USP28,ARID1B,PMS1,ING3,TIGAR,HUWE1,CDC5L,APEX1,FANCL,DUT,NDFIP1,TERF2,ORC3,USP37,TATDN1,CDKN2A,INIP,TADA1,SMARCA5,NSMCE2,NPM2,USP1,DNASE1L3,NFRKB,KAT5,KCTD13,SH2B1,MORF4L1,USP7,APOBEC3C,POLG2,PAGR1
GO:0032506	cytokinetic process	42	4	1.03	0.01929	0.388138	Biological Process	CHMP2B,ANXA11,CHMP2A,NUP62
GO:0001731	formation of translation preinitiation complex	9	2	0.22	0.01935	0.388138	Biological Process	EIF5,EIF2S3
GO:0070070	proton-transporting V-type ATPase complex assembly	9	2	0.22	0.01935	0.388138	Biological Process	VMA21,TMEM199
GO:1902031	regulation of NADP metabolic process	9	2	0.22	0.01935	0.388138	Biological Process	TIGAR,ME2
GO:0006473	protein acetylation	163	9	4.01	0.01952	0.389638	Biological Process	ING3,PHF20L1,GLYR1,TADA1,SMARCA5,CTBP1,KAT5,MORF4L1,HDAC2
GO:0140678	molecular function inhibitor activity	712	27	17.47	0.01700	0.391668	Molecular Function	DKK3,PPP1R12A,BIRC7,WFDC2,EIF2B1,EEF1B2,LAMTOR2,PPP1R12C,RPL23,DUT,ARHGEF6,HSPBP1,ARHGEF39,CALM2,TNFAIP8,CDKN2A,PDE6D,RGL4,VAV2,YWHAB,PRNP,KAT5,GLMN,MRTFB,ARHGEF12,DENND4B,LYN
GO:0003714	transcription corepressor activity	187	10	4.59	0.01727	0.391668	Molecular Function	CCAR1,SNW1,APEX1,CBX4,SAP18,JAZF1,CTBP1,EID2,TAF9B,N4BP2L2
GO:0016614	oxidoreductase activity, acting on CH-OH group of donors	134	8	3.29	0.01756	0.391668	Molecular Function	IDH3G,ME2,HSD17B1,RDH16,DHRS4,CTBP1,PTGR3,ADH5
GO:0045182	translation regulator activity	161	9	3.95	0.01799	0.391668	Molecular Function	EIF5,EIF2B1,EEF1B2,COPS5,EIF2S3,EIF3M,RPS14,RPS9,EIF1AX
GO:0003691	double-stranded telomeric DNA binding	9	2	0.22	0.01928	0.397064	Molecular Function	APEX1,TERF2
GO:1990948	ubiquitin ligase inhibitor activity	9	2	0.22	0.01928	0.397064	Molecular Function	RPL23,CDKN2A
GO:2000112	regulation of cellular macromolecule biosynthetic process	493	20	12.12	0.02007	0.398672	Biological Process	BCLAF1,CNOT4,EIF5,CDK5RAP1,NSUN5,NIBAN1,TARBP2,SRP9,RABL3,METTL14,ELP6,METAP1,RPS14,METTL3,POLR2G,RPS9,RBM4B,CNOT10,SELENOT,SARNP
GO:0022625	cytosolic large ribosomal subunit	54	3	1.32	0.14434	0.39902	Cellular Compartment	RPL31,RPL23,RPL35A
GO:0046755	viral budding	24	3	0.59	0.02034	0.402083	Biological Process	CHMP2B,CHMP2A,VPS28
GO:0043967	histone H4 acetylation	43	4	1.06	0.02087	0.410577	Biological Process	ING3,CTBP1,KAT5,MORF4L1
GO:0007033	vacuole organization	221	11	5.43	0.02106	0.412333	Biological Process	ATP6V1H,CHMP2B,SRPX,LAPTM4B,HSD17B1,STX12,CHMP2A,ATP13A2,UBQLN2,VPS16,TMEM199
GO:0009889	regulation of biosynthetic process	3912	114	96.16	0.02125	0.414071	Biological Process	ZNF263,SLC30A9,MNAT1,BCLAF1,LMO3,ARID1B,DKK3,PPP1R12A,CCAR1,ING3,CNOT4,ZNF506,NUFIP1,NCOA1,TOX4,CDC5L,DDX17,SNW1,EIF5,APEX1,ADNP,CDK5RAP1,TSC22D1,UBE2I,INTS9,INTS10,TAX1BP1,ZNHIT1,AEBP1,EDF1,TBP,PCGF1,ATF6,KDM3B,COPS5,PSPC1,LRRFIP1,NUP85,RPL23,INTS11,PHF20L1,SAFB2,NSUN5,EDA2R,TERF2,TFCP2,NIBAN1,MED4,PPP3CA,TARBP2,ZNF710,GLYR1,MED9,CBX4,SRP9,RABL3,METTL14,CDKN2A,SAP18,TADA1,SMARCA5,JAZF1,L3MBTL4,ELK4,ZNF276,CTBP1,PKNOX1,MED11,USP1,ELP6,METAP1,WDR82,RPS14,OSR2,METTL3,POLR2G,NFRKB,SMAD1,RPS9,ZNF692,PRNP,KAT5,RBM4B,EID2,CLK2,NFATC2IP,MLF1,SH2B1,FAM220A,CNOT10,SS18L1,ZNF445,MORF4L1,MRTFB,TAF9B,USP7,HDAC2,ZNF785,ZNF44,ZXDA,ZXDB,SELENOT,NELFE,SARNP,ZNF316,NUP62,MEF2B,PHB2,APOBEC3C,N4BP2L2,POLG2,ERFL,ZNF595,PAGR1
GO:0032993	protein-DNA complex	214	8	5.22	0.15299	0.414597	Cellular Compartment	ING3,CDC5L,ZNHIT1,TERF2,ORC3,GLYR1,KAT5,MORF4L1
GO:0035861	site of double-strand break	86	4	2.1	0.15800	0.414597	Cellular Compartment	IFFO1,INIP,SMARCA5,KAT5
GO:0001940	male pronucleus	7	1	0.17	0.15864	0.414597	Cellular Compartment	TBP
GO:0016589	NURF complex	7	1	0.17	0.15864	0.414597	Cellular Compartment	SMARCA5
GO:0031931	TORC1 complex	7	1	0.17	0.15864	0.414597	Cellular Compartment	TTI1
GO:0032300	mismatch repair complex	7	1	0.17	0.15864	0.414597	Cellular Compartment	PMS1
GO:0033263	CORVET complex	7	1	0.17	0.15864	0.414597	Cellular Compartment	VPS16
GO:0036056	filtration diaphragm	7	1	0.17	0.15864	0.414597	Cellular Compartment	PPP3CA
GO:0036057	slit diaphragm	7	1	0.17	0.15864	0.414597	Cellular Compartment	PPP3CA
GO:0070187	shelterin complex	7	1	0.17	0.15864	0.414597	Cellular Compartment	TERF2
GO:0070761	pre-snoRNP complex	7	1	0.17	0.15864	0.414597	Cellular Compartment	NUFIP1
GO:0071541	eukaryotic translation initiation factor 3 complex, eIF3m	7	1	0.17	0.15864	0.414597	Cellular Compartment	EIF3M
GO:0120115	Lsm2-8 complex	7	1	0.17	0.15864	0.414597	Cellular Compartment	LSM3
GO:0016575	histone deacetylation	65	5	1.6	0.02168	0.418465	Biological Process	SMARCA5,ELK4,CTBP1,MORF4L1,HDAC2
GO:1903051	negative regulation of proteolysis involved in protein catabolic process	65	5	1.6	0.02168	0.418465	Biological Process	RPL23,PHF20L1,CDKN2A,PSME3IP1,USP7
GO:0022607	cellular component assembly	2929	88	72	0.02239	0.42966	Biological Process	LAMP2,COX10,MNAT1,TIMM21,UBE2K,VDAC3,NUFIP1,YTHDC1,CHMP2B,DNM1L,GEMIN2,CRKL,NEFH,EIF5,ADNP,CRNKL1,SRPX,KCND1,UBE2I,DMAC2,ICAM5,NAPA,CNTNAP1,FOXRED1,NUP107,CPSF6,TBP,SENP6,NDUFS7,GNPAT,STX12,STAG1,PILRB,ATPAF1,NUP85,NDUFA5,DUT,ARHGEF6,CHMP2A,EIF2S3,TERF2,KHDC4,SRPK2,MED4,YME1L1,TARBP2,NDUFB10,MED9,EIF3M,SMARCA5,TRAPPC8,VMA21,VAV2,VPS28,MED11,WDR90,SLC25A46,RPS14,SLU7,TMEM67,SUGT1,NEMF,PRPF18,TRAPPC2L,TRAPPC11,USP39,PTK2,TRAPPC1,SMAD1,LSM3,PRNP,TLN2,EIF1AX,KCTD13,EID2,SH2B1,PUF60,CEP63,ACTG1,LYRM7,UBQLN2,HLA-DQA1,NUP62,LCAT,VPS16,MRPL20,TMEM199,BRK1
GO:0019222	regulation of metabolic process	6352	176	156.14	0.02247	0.42966	Biological Process	ZNF263,SLC30A9,MNAT1,BCLAF1,EDC4,ATP6V1H,LMO3,ARID1B,DKK3,PPP1R12A,CCAR1,ING3,UBE2K,TIGAR,CNOT4,ZNF506,ME2,NUFIP1,YTHDC1,NCOA1,HUWE1,GNAS,DNM1L,MUL1,TOX4,CDC5L,CRKL,DDX17,SNW1,EIF5,APEX1,ADNP,BIRC7,CDK5RAP1,WFDC2,TSC22D1,UBE2I,INTS9,LAPTM4B,INTS10,TAX1BP1,CASP2,ZNHIT1,AEBP1,EDF1,CPSF6,TBP,NNT,SKP1,PCGF1,SMG7,ATF6,KDM3B,COPS5,PSPC1,PILRB,SMU1,LRRFIP1,NUP85,RPL23,CAPNS1,HNRNPH2,INTS11,PHF20L1,SAFB2,NSUN5,GDF15,EDA2R,ATP6V1E1,NDFIP1,TERF2,HSPBP1,SRPK2,ORC3,TFCP2,NIBAN1,USP37,MED4,ANXA7,COPS4,PPP3CA,TARBP2,ZNF710,GLYR1,MED9,TOM1L1,CBX4,IGFBP4,SRP9,CALM2,ARL6IP5,RABL3,METTL14,GNRH1,CDKN2A,SAP18,TADA1,SMARCA5,JAZF1,L3MBTL4,AZIN1,NSMCE2,DHRS4,ELK4,ZNF276,NPM2,ATP13A2,SPON2,CTBP1,PKNOX1,VAV2,VPS28,MED11,USP1,ELP6,METAP1,WDR82,RPS14,OSR2,METTL3,YWHAB,FBXO22,POLR2G,PTK2,NFRKB,SMAD1,RPS9,ZNF692,PRNP,PSME3IP1,KAT5,RBM4B,GLMN,KCTD13,IP6K1,EID2,CLK2,NFATC2IP,MLF1,SH2B1,FAM220A,PUF60,TMEM259,CEP63,CNOT10,RBM12B,ACTG1,DIABLO,CSF1,SS18L1,ZNF445,MORF4L1,MRTFB,TAF9B,USP7,UBQLN2,HDAC2,ZNF785,ZNF44,ZXDA,ZXDB,SELENOT,NELFE,SARNP,ZNF316,NUP62,MEF2B,PHB2,LTA,APOBEC3C,N4BP2L2,LYN,POLG2,ERFL,ZNF595,PAGR1
GO:0031312	extrinsic component of organelle membrane	30	2	0.73	0.16540	0.430455	Cellular Compartment	ATP6V1H,TEPSIN
GO:0031468	nuclear membrane reassembly	25	3	0.61	0.02271	0.432229	Biological Process	CHMP2B,UBE2I,CHMP2A
GO:0006903	vesicle targeting	66	5	1.62	0.02300	0.435722	Biological Process	TRAPPC13,TRAPPC8,TRAPPC2L,TRAPPC11,TRAPPC1
GO:0097581	lamellipodium organization	90	6	2.21	0.02348	0.438692	Biological Process	NUP85,ARHGEF6,VAV2,SH2B1,SNX2,BRK1
GO:0006366	transcription by RNA polymerase II	2374	73	58.35	0.02354	0.438692	Biological Process	ZNF263,SLC30A9,MNAT1,BCLAF1,LMO3,ARID1B,PPP1R12A,ZNF506,NUFIP1,NCOA1,TOX4,CDC5L,DDX17,SNW1,APEX1,ADNP,TSC22D1,UBE2I,INTS9,INTS10,ZNHIT1,AEBP1,TBP,PCGF1,ATF6,KDM3B,COPS5,LRRFIP1,RPL23,INTS11,PHF20L1,SAFB2,TFCP2,MED4,PPP3CA,ZNF710,GLYR1,MED9,CBX4,CDKN2A,SAP18,TADA1,SMARCA5,JAZF1,ELK4,ZNF276,CTBP1,PKNOX1,MED11,RPS14,OSR2,POLR2G,SMAD1,ZNF692,KAT5,NFATC2IP,FAM220A,SS18L1,ZNF445,MRTFB,TAF9B,HDAC2,ZNF785,ZNF44,ZXDA,ZXDB,NELFE,SARNP,ZNF316,MEF2B,N4BP2L2,ERFL,PAGR1
GO:1904667	negative regulation of ubiquitin protein ligase activity	10	2	0.25	0.02380	0.438692	Biological Process	RPL23,CDKN2A
GO:1904896	ESCRT complex disassembly	10	2	0.25	0.02380	0.438692	Biological Process	CHMP2B,CHMP2A
GO:1904903	ESCRT III complex disassembly	10	2	0.25	0.02380	0.438692	Biological Process	CHMP2B,CHMP2A
GO:2000757	negative regulation of peptidyl-lysine acetylation	10	2	0.25	0.02380	0.438692	Biological Process	CTBP1,HDAC2
GO:0004843	cysteine-type deubiquitinase activity	89	6	2.18	0.02219	0.444968	Molecular Function	USP28,ALG13,USP37,USP1,USP39,USP7
GO:0008305	integrin complex	31	2	0.76	0.17411	0.445725	Cellular Compartment	ITGA10,LYN
GO:0000323	lytic vacuole	729	22	17.77	0.17782	0.445725	Cellular Compartment	LAMP2,CYB561,ATP6V1H,CHMP2B,VAPA,LAPTM4B,LAMTOR2,ANXA11,CHMP2A,ATP6V1E1,SNX14,TOM1L1,ATP13A2,VMA21,CYB561A3,ANPEP,TRAPPC1,HLA-DQA1,SNX2,VPS16,TMEM199,LYN
GO:0005764	lysosome	729	22	17.77	0.17782	0.445725	Cellular Compartment	LAMP2,CYB561,ATP6V1H,CHMP2B,VAPA,LAPTM4B,LAMTOR2,ANXA11,CHMP2A,ATP6V1E1,SNX14,TOM1L1,ATP13A2,VMA21,CYB561A3,ANPEP,TRAPPC1,HLA-DQA1,SNX2,VPS16,TMEM199,LYN
GO:0000939	inner kinetochore	8	1	0.19	0.17915	0.445725	Cellular Compartment	NSL1
GO:0008024	cyclin/CDK positive transcription elongation factor complex	8	1	0.19	0.17915	0.445725	Cellular Compartment	SNW1
GO:0030061	mitochondrial crista	8	1	0.19	0.17915	0.445725	Cellular Compartment	LYN
GO:0033010	paranodal junction	8	1	0.19	0.17915	0.445725	Cellular Compartment	CNTNAP1
GO:0071144	heteromeric SMAD protein complex	8	1	0.19	0.17915	0.445725	Cellular Compartment	SMAD1
GO:0072669	tRNA-splicing ligase complex	8	1	0.19	0.17915	0.445725	Cellular Compartment	RTCB
GO:0098837	postsynaptic recycling endosome	8	1	0.19	0.17915	0.445725	Cellular Compartment	STX12
GO:0110016	B-WICH complex	8	1	0.19	0.17915	0.445725	Cellular Compartment	SMARCA5
GO:0033554	cellular response to stress	1900	60	46.7	0.02460	0.451404	Biological Process	LAMP2,IFFO1,SLC30A9,MNAT1,BCLAF1,MTREX,USP28,ARID1B,JKAMP,PMS1,ING3,TIGAR,PPP2R5C,HUWE1,MUL1,CDC5L,CRKL,SNW1,APEX1,BIRC7,TTI1,SRPX,CASP2,ZNHIT1,FANCL,ATF6,COPS5,STAU1,BCL2L2,ARHGEF6,EDA2R,TERF2,NIBAN1,ARL6IP5,CDKN2A,INIP,TADA1,SMARCA5,NSMCE2,ATP13A2,USP1,SPATA18,SLU7,TMEM67,METTL3,FBXO22,NFRKB,KAT5,TMEM259,CEP63,DIABLO,MORF4L1,TAF9B,USP7,UBQLN2,HDAC2,NUP62,PHB2,LYN,PAGR1
GO:0000314	organellar small ribosomal subunit	32	2	0.78	0.18290	0.451444	Cellular Compartment	MRPS9,MRPL42
GO:0005763	mitochondrial small ribosomal subunit	32	2	0.78	0.18290	0.451444	Cellular Compartment	MRPS9,MRPL42
GO:0090079	translation regulator activity, nucleic acid binding	115	7	2.82	0.02323	0.451866	Molecular Function	EIF5,EIF2B1,EEF1B2,COPS5,EIF2S3,EIF3M,EIF1AX
GO:0018455	alcohol dehydrogenase [NAD(P)+] activity	10	2	0.25	0.02372	0.451866	Molecular Function	DHRS4,ADH5
GO:0016072	rRNA metabolic process	256	12	6.29	0.02486	0.454139	Biological Process	MTREX,DDX18,DDX17,KRR1,RPF1,RPS25,NSUN5,CDKN2A,NSA2,RPS14,DDX10,RPL35A
GO:0140534	endoplasmic reticulum protein-containing complex	124	5	3.02	0.18574	0.455333	Cellular Compartment	PIGS,EMC4,SEC11A,PIGK,SRP9
GO:0005791	rough endoplasmic reticulum	61	3	1.49	0.18594	0.455333	Cellular Compartment	STAU1,SRP9,CA4
GO:1902410	mitotic cytokinetic process	26	3	0.64	0.02521	0.458486	Biological Process	CHMP2B,CHMP2A,NUP62
GO:0006879	intracellular iron ion homeostasis	68	5	1.67	0.02579	0.466959	Biological Process	CYB561,NDFIP1,ATP13A2,CYB561A3,TMEM199
GO:0005669	transcription factor TFIID complex	33	2	0.8	0.19175	0.467399	Cellular Compartment	TBP,TAF9B
GO:0030659	cytoplasmic vesicle membrane	1193	34	29.07	0.19237	0.467399	Cellular Compartment	LAMP2,CYB561,ATP6V1H,CHMP2B,DNM1L,VAPA,LAPTM4B,SCAMP3,LAMTOR2,WLS,STX12,CHMP2A,ATP6V1E1,NDFIP1,SNX14,ANXA7,TOM1L1,PDE6D,ATP13A2,VMA21,VPS28,CYB561A3,TMEM67,ANPEP,TEPSIN,CA4,RAB11B,HLA-DQA1,SNX2,LEPROT,VPS16,TMEM199,UBAP1L,LYN
GO:0014003	oligodendrocyte development	46	4	1.13	0.02607	0.469949	Biological Process	CNTNAP1,EIF2B1,NSUN5,LYN
GO:0000808	origin recognition complex	9	1	0.22	0.19917	0.471041	Cellular Compartment	ORC3
GO:0001939	female pronucleus	9	1	0.22	0.19917	0.471041	Cellular Compartment	TBP
GO:0005664	nuclear origin of replication recognition complex	9	1	0.22	0.19917	0.471041	Cellular Compartment	ORC3
GO:0008278	cohesin complex	9	1	0.22	0.19917	0.471041	Cellular Compartment	STAG1
GO:0030915	Smc5-Smc6 complex	9	1	0.22	0.19917	0.471041	Cellular Compartment	NSMCE2
GO:0070578	RISC-loading complex	9	1	0.22	0.19917	0.471041	Cellular Compartment	TARBP2
GO:0071141	SMAD protein complex	9	1	0.22	0.19917	0.471041	Cellular Compartment	SMAD1
GO:0009055	electron transfer activity	118	7	2.89	0.02628	0.479883	Molecular Function	ME2,NDUFS7,COX7C,NDUFA5,RDH16,NDUFB10,ADH5
GO:0051219	phosphoprotein binding	93	6	2.28	0.02685	0.479883	Molecular Function	CRKL,CBX4,SLA,VAV2,YWHAB,LYN
GO:0015453	oxidoreduction-driven active transmembrane transporter activity	69	5	1.69	0.02708	0.479883	Molecular Function	NDUFS7,COX7C,NDUFA5,NDUFB10,CYB561A3
GO:0006886	intracellular protein transport	879	31	21.61	0.02779	0.479971	Biological Process	LAMP2,NUP133,TIMM21,HUWE1,NAPA,NUP107,WLS,STX12,NUP85,RPL23,ARF3,ZDHHC4,PPP3CA,SRP9,RABL3,CDKN2A,RAB28,ATP13A2,VPS28,MAIP1,SSR2,SLU7,YWHAB,SRP68,COG7,PRNP,SNX2,NUP62,LEPROT,PHB2,VPS16
GO:0002433	immune response-regulating cell surface receptor signaling pathway involved in phagocytosis	27	3	0.66	0.02786	0.479971	Biological Process	VAV2,PTK2,LYN
GO:0016180	snRNA processing	27	3	0.66	0.02786	0.479971	Biological Process	INTS9,INTS10,INTS11
GO:0038096	Fc-gamma receptor signaling pathway involved in phagocytosis	27	3	0.66	0.02786	0.479971	Biological Process	VAV2,PTK2,LYN
GO:0099170	postsynaptic modulation of chemical synaptic transmission	27	3	0.66	0.02786	0.479971	Biological Process	NEFH,SNX14,PPP3CA
GO:0010824	regulation of centrosome duplication	47	4	1.16	0.02796	0.479971	Biological Process	CHMP2B,CHMP2A,TMEM67,NUP62
GO:0042771	intrinsic apoptotic signaling pathway in response to DNA damage by p53 class mediator	47	4	1.16	0.02796	0.479971	Biological Process	USP28,PPP2R5C,SNW1,TAF9B
GO:0090224	regulation of spindle organization	47	4	1.16	0.02796	0.479971	Biological Process	CHMP2B,SENP6,CHMP2A,NUP62
GO:0034655	nucleobase-containing compound catabolic process	415	17	10.2	0.02817	0.479971	Biological Process	BCLAF1,EDC4,MTREX,CNOT4,YTHDC1,APEX1,SMG7,DUT,METTL14,CDKN2A,DNASE1L3,WDR82,METTL3,POLR2G,SMPDL3A,CNOT10,APOBEC3C
GO:0000338	protein deneddylation	11	2	0.27	0.02862	0.479971	Biological Process	COPS5,COPS4
GO:0008611	ether lipid biosynthetic process	11	2	0.27	0.02862	0.479971	Biological Process	AGPS,GNPAT
GO:0046504	glycerol ether biosynthetic process	11	2	0.27	0.02862	0.479971	Biological Process	AGPS,GNPAT
GO:0051469	vesicle fusion with vacuole	11	2	0.27	0.02862	0.479971	Biological Process	CHMP2B,CHMP2A
GO:0061763	multivesicular body-lysosome fusion	11	2	0.27	0.02862	0.479971	Biological Process	CHMP2B,CHMP2A
GO:1900363	regulation of mRNA polyadenylation	11	2	0.27	0.02862	0.479971	Biological Process	YTHDC1,CPSF6
GO:1903977	positive regulation of glial cell migration	11	2	0.27	0.02862	0.479971	Biological Process	CRKL,CSF1
GO:1905165	regulation of lysosomal protein catabolic process	11	2	0.27	0.02862	0.479971	Biological Process	LAPTM4B,ATP13A2
GO:0046625	sphingolipid binding	27	3	0.66	0.02772	0.48006	Molecular Function	LAPTM4B,PHB2,LYN
GO:0010853	cyclase activator activity	11	2	0.27	0.02852	0.482939	Molecular Function	GNAS,CALM2
GO:0044770	cell cycle phase transition	546	21	13.42	0.02919	0.487533	Biological Process	MNAT1,USP28,ARID1B,CUL1,PPP2R5C,CDC5L,TTI1,CASP2,IK,CHMP2A,USP37,PPP3CA,CALM2,CDKN2A,INIP,NSMCE2,NPM2,MLF1,CEP63,PHB2,PAGR1
GO:2001020	regulation of response to DNA damage stimulus	294	13	7.23	0.03036	0.503134	Biological Process	ARID1B,ING3,TIGAR,TTI1,ZNHIT1,TERF2,CDKN2A,TADA1,USP1,NFRKB,KAT5,MORF4L1,TAF9B
GO:0030032	lamellipodium assembly	71	5	1.75	0.03037	0.503134	Biological Process	NUP85,ARHGEF6,VAV2,SH2B1,BRK1
GO:0010948	negative regulation of cell cycle process	295	13	7.25	0.03108	0.511911	Biological Process	USP28,PPP2R5C,CDC5L,TTI1,CASP2,IK,CHMP2A,TERF2,TOM1L1,INIP,SMARCA5,TMEM67,CEP63
GO:0022402	cell cycle process	1238	41	30.43	0.03115	0.511911	Biological Process	IFFO1,MNAT1,RTF2,USP28,ARID1B,CUL1,PPP1R12A,PPP2R5C,CHMP2B,CDC5L,TTI1,UBE2I,DCTN6,CASP2,SENP6,IK,NSL1,STAG1,ANXA11,RPL23,CHMP2A,TERF2,USP37,DCTN3,PPP3CA,TOM1L1,CALM2,CDKN2A,INIP,SMARCA5,NSMCE2,NPM2,TMEM67,SUGT1,KAT5,MLF1,SH2B1,CEP63,NUP62,PHB2,PAGR1
GO:0006513	protein monoubiquitination	72	5	1.77	0.03200	0.517565	Biological Process	CUL1,HUWE1,SKP1,PCGF1,FANCL
GO:0051298	centrosome duplication	72	5	1.77	0.03200	0.517565	Biological Process	CHMP2B,CHMP2A,TMEM67,CEP63,NUP62
GO:0060260	regulation of transcription initiation by RNA polymerase II	72	5	1.77	0.03200	0.517565	Biological Process	ZNHIT1,TBP,MED4,MED9,MED11
GO:0045333	cellular respiration	236	11	5.8	0.03200	0.517565	Biological Process	COX10,IDH3G,OGDH,NNT,NDUFS7,COX7C,NDUFA5,NDUFB10,COX6C,LYRM7,POLG2
GO:0051052	regulation of DNA metabolic process	520	20	12.78	0.03277	0.521923	Biological Process	ARID1B,ING3,TIGAR,NDFIP1,TERF2,ORC3,USP37,CDKN2A,TADA1,SMARCA5,NSMCE2,NPM2,USP1,NFRKB,KAT5,KCTD13,SH2B1,MORF4L1,USP7,POLG2
GO:0051054	positive regulation of DNA metabolic process	298	13	7.32	0.03333	0.521923	Biological Process	ARID1B,ING3,TIGAR,TERF2,SMARCA5,NPM2,USP1,NFRKB,KAT5,KCTD13,MORF4L1,USP7,POLG2
GO:0008535	respiratory chain complex IV assembly	29	3	0.71	0.03358	0.521923	Biological Process	COX10,TIMM21,SLC25A46
GO:0019076	viral release from host cell	29	3	0.71	0.03358	0.521923	Biological Process	CHMP2B,VAPA,CHMP2A
GO:0035891	exit from host cell	29	3	0.71	0.03358	0.521923	Biological Process	CHMP2B,VAPA,CHMP2A
GO:0045116	protein neddylation	29	3	0.71	0.03358	0.521923	Biological Process	COPS5,COPS4,CDKN2A
GO:0007183	SMAD protein complex assembly	12	2	0.29	0.03380	0.521923	Biological Process	SMAD1,EID2
GO:0009143	nucleoside triphosphate catabolic process	12	2	0.29	0.03380	0.521923	Biological Process	DUT,SMPDL3A
GO:0010635	regulation of mitochondrial fusion	12	2	0.29	0.03380	0.521923	Biological Process	HUWE1,MUL1
GO:0061517	macrophage proliferation	12	2	0.29	0.03380	0.521923	Biological Process	PTK2,CSF1
GO:0097384	cellular lipid biosynthetic process	12	2	0.29	0.03380	0.521923	Biological Process	AGPS,GNPAT
GO:1901503	ether biosynthetic process	12	2	0.29	0.03380	0.521923	Biological Process	AGPS,GNPAT
GO:0010823	negative regulation of mitochondrion organization	50	4	1.23	0.03411	0.522764	Biological Process	TIGAR,HUWE1,MUL1,BCL2L2
GO:0031058	positive regulation of histone modification	50	4	1.23	0.03411	0.522764	Biological Process	GLYR1,SMARCA5,CTBP1,NELFE
GO:0031400	negative regulation of protein modification process	459	18	11.28	0.03530	0.538984	Biological Process	CRKL,ADNP,CDK5RAP1,NNT,RPL23,NIBAN1,TARBP2,CALM2,CDKN2A,CTBP1,VPS28,YWHAB,PRNP,GLMN,CEP63,HDAC2,NUP62,LYN
GO:0048284	organelle fusion	153	8	3.76	0.03545	0.539262	Biological Process	CHMP2B,HUWE1,MUL1,CHCHD3,STX12,CHMP2A,ATP13A2,VPS16
GO:0031396	regulation of protein ubiquitination	211	10	5.19	0.03612	0.547419	Biological Process	HUWE1,BIRC7,SKP1,RPL23,NDFIP1,HSPBP1,CDKN2A,VPS28,GLMN,CEP63
GO:0006357	regulation of transcription by RNA polymerase II	2278	69	55.99	0.03663	0.549182	Biological Process	ZNF263,SLC30A9,MNAT1,BCLAF1,LMO3,ARID1B,PPP1R12A,ZNF506,NUFIP1,NCOA1,TOX4,CDC5L,DDX17,SNW1,APEX1,ADNP,TSC22D1,UBE2I,ZNHIT1,AEBP1,TBP,PCGF1,ATF6,KDM3B,COPS5,LRRFIP1,RPL23,PHF20L1,SAFB2,TFCP2,MED4,PPP3CA,ZNF710,GLYR1,MED9,CBX4,CDKN2A,SAP18,TADA1,SMARCA5,JAZF1,ELK4,ZNF276,CTBP1,PKNOX1,MED11,RPS14,OSR2,SMAD1,ZNF692,KAT5,NFATC2IP,FAM220A,SS18L1,ZNF445,MRTFB,TAF9B,HDAC2,ZNF785,ZNF44,ZXDA,ZXDB,NELFE,SARNP,ZNF316,MEF2B,N4BP2L2,ERFL,PAGR1
GO:0006613	cotranslational protein targeting to membrane	30	3	0.74	0.03665	0.549182	Biological Process	SRP9,SSR2,SRP68
GO:0043247	telomere maintenance in response to DNA damage	30	3	0.74	0.03665	0.549182	Biological Process	APEX1,TERF2,NFRKB
GO:0055072	iron ion homeostasis	75	5	1.84	0.03723	0.549182	Biological Process	CYB561,NDFIP1,ATP13A2,CYB561A3,TMEM199
GO:0051173	positive regulation of nitrogen compound metabolic process	2997	88	73.67	0.03743	0.549182	Biological Process	ZNF263,SLC30A9,MNAT1,BCLAF1,LMO3,ARID1B,PPP1R12A,CCAR1,ING3,UBE2K,TIGAR,CNOT4,NUFIP1,NCOA1,HUWE1,MUL1,CDC5L,CRKL,DDX17,SNW1,APEX1,ADNP,BIRC7,CDK5RAP1,CASP2,ZNHIT1,EDF1,TBP,SKP1,ATF6,COPS5,PILRB,NUP85,NSUN5,GDF15,NDFIP1,TERF2,HSPBP1,TFCP2,NIBAN1,MED4,PPP3CA,GLYR1,MED9,TOM1L1,CALM2,ARL6IP5,METTL14,CDKN2A,TADA1,SMARCA5,ELK4,NPM2,CTBP1,PKNOX1,VPS28,MED11,USP1,OSR2,METTL3,FBXO22,POLR2G,PTK2,NFRKB,SMAD1,PRNP,KAT5,KCTD13,NFATC2IP,TMEM259,CNOT10,DIABLO,CSF1,SS18L1,ZNF445,MORF4L1,MRTFB,USP7,UBQLN2,HDAC2,ZXDA,NELFE,NUP62,MEF2B,PHB2,LYN,POLG2,PAGR1
GO:0043412	macromolecule modification	3534	102	86.87	0.03785	0.549182	Biological Process	MNAT1,USP28,CUL1,PPP1R12A,CCAR1,ING3,UBE2K,PPP2R5C,CNOT4,PCNP,HUWE1,PIGS,MUL1,CRKL,APEX1,ADNP,BIRC7,CDK5RAP1,ALG13,UBE2I,OGDH,TBP,SENP6,NNT,SKP1,PCGF1,FANCL,GGCX,TTLL5,PCMT1,KDM3B,COPS5,PILRB,KLHL7,RPL23,PHF20L1,NSUN5,GDF15,NDFIP1,HSPBP1,SRPK2,NIBAN1,USP37,ZDHHC4,RNF38,COPS4,PPP3CA,TARBP2,GLYR1,TOM1L1,CBX4,PIGK,CALM2,RABL3,METTL14,CDKN2A,DUSP15,QTRT2,TADA1,SMARCA5,NSMCE2,B3GNT7,ELK4,ATP13A2,CTBP1,VPS28,MED11,USP1,ELP6,METAP1,WDR82,ANAPC10,METTL3,YWHAB,FBXO22,COG7,USP39,PTK2,UBE2E3,SMAD1,C1GALT1C1,PRNP,KAT5,GLMN,KCTD13,CLK2,NFATC2IP,FAM220A,CEP63,TRMT12,CSF1,MORF4L1,USP7,DUSP28,HDAC2,ADH5,NELFE,NUP62,PHB2,APOBEC3C,LYN,PAGR1
GO:0006367	transcription initiation at RNA polymerase II promoter	101	6	2.48	0.03832	0.549182	Biological Process	ZNHIT1,TBP,MED4,MED9,MED11,POLR2G
GO:0042274	ribosomal small subunit biogenesis	101	6	2.48	0.03832	0.549182	Biological Process	KRR1,RPS25,RPS14,METTL17,RPS9,NOL7
GO:2000059	negative regulation of ubiquitin-dependent protein catabolic process	52	4	1.28	0.03861	0.549182	Biological Process	RPL23,PHF20L1,CDKN2A,USP7
GO:0030330	DNA damage response, signal transduction by p53 class mediator	76	5	1.87	0.03908	0.549182	Biological Process	PPP2R5C,CASP2,ZNHIT1,CDKN2A,KAT5
GO:0051648	vesicle localization	214	10	5.26	0.03917	0.549182	Biological Process	TRAPPC13,COPS5,CHMP2A,TRAPPC8,ATP13A2,CTBP1,TRAPPC2L,TRAPPC11,TRAPPC1,RAB11B
GO:0006465	signal peptide processing	13	2	0.32	0.03931	0.549182	Biological Process	PCSK5,SEC11A
GO:0033145	positive regulation of intracellular steroid hormone receptor signaling pathway	13	2	0.32	0.03931	0.549182	Biological Process	LMO3,PAGR1
GO:0033235	positive regulation of protein sumoylation	13	2	0.32	0.03931	0.549182	Biological Process	MUL1,CDKN2A
GO:0040015	negative regulation of multicellular organism growth	13	2	0.32	0.03931	0.549182	Biological Process	GNAS,GDF15
GO:0046761	viral budding from plasma membrane	13	2	0.32	0.03931	0.549182	Biological Process	CHMP2B,CHMP2A
GO:0060788	ectodermal placode formation	13	2	0.32	0.03931	0.549182	Biological Process	GNAS,HDAC2
GO:0061029	eyelid development in camera-type eye	13	2	0.32	0.03931	0.549182	Biological Process	OSR2,HDAC2
GO:0071697	ectodermal placode morphogenesis	13	2	0.32	0.03931	0.549182	Biological Process	GNAS,HDAC2
GO:1901984	negative regulation of protein acetylation	13	2	0.32	0.03931	0.549182	Biological Process	CTBP1,HDAC2
GO:1904350	regulation of protein catabolic process in the vacuole	13	2	0.32	0.03931	0.549182	Biological Process	LAPTM4B,ATP13A2
GO:1905664	regulation of calcium ion import across plasma membrane	13	2	0.32	0.03931	0.549182	Biological Process	PPP3CA,PRNP
GO:0008053	mitochondrial fusion	31	3	0.76	0.03986	0.549182	Biological Process	HUWE1,MUL1,CHCHD3
GO:0035065	regulation of histone acetylation	31	3	0.76	0.03986	0.549182	Biological Process	GLYR1,SMARCA5,CTBP1
GO:0045070	positive regulation of viral genome replication	31	3	0.76	0.03986	0.549182	Biological Process	STAU1,SRPK2,TARBP2
GO:0080111	DNA demethylation	31	3	0.76	0.03986	0.549182	Biological Process	APEX1,USP7,APOBEC3C
GO:1901798	positive regulation of signal transduction by p53 class mediator	31	3	0.76	0.03986	0.549182	Biological Process	ZNHIT1,RPL23,CDKN2A
GO:0006275	regulation of DNA replication	129	7	3.17	0.04014	0.551184	Biological Process	ORC3,USP37,SMARCA5,NPM2,NFRKB,KCTD13,POLG2
GO:0006091	generation of precursor metabolites and energy	500	19	12.29	0.04076	0.557826	Biological Process	COX10,CYB561,IDH3G,TIGAR,ME2,OGDH,ACSS3,NNT,NDUFS7,COX7C,NDUFA5,RDH16,NDUFB10,COX6C,UGP2,LYRM7,ADH5,PHB2,POLG2
GO:0048709	oligodendrocyte differentiation	103	6	2.53	0.04154	0.565131	Biological Process	CNTNAP1,EIF2B1,NSUN5,DUSP15,HDAC2,LYN
GO:0045739	positive regulation of DNA repair	130	7	3.2	0.04157	0.565131	Biological Process	ARID1B,ING3,TIGAR,USP1,NFRKB,KAT5,MORF4L1
GO:0006099	tricarboxylic acid cycle	32	3	0.79	0.04320	0.575131	Biological Process	IDH3G,OGDH,NNT
GO:0010458	exit from mitosis	32	3	0.79	0.04320	0.575131	Biological Process	CHMP2A,NPM2,PHB2
GO:0036258	multivesicular body assembly	32	3	0.79	0.04320	0.575131	Biological Process	CHMP2B,CHMP2A,VPS28
GO:0043552	positive regulation of phosphatidylinositol 3-kinase activity	32	3	0.79	0.04320	0.575131	Biological Process	VAV2,PTK2,LYN
GO:1901985	positive regulation of protein acetylation	32	3	0.79	0.04320	0.575131	Biological Process	GLYR1,SMARCA5,KAT5
GO:0008630	intrinsic apoptotic signaling pathway in response to DNA damage	104	6	2.56	0.04321	0.575131	Biological Process	USP28,PPP2R5C,SNW1,CASP2,BCL2L2,TAF9B
GO:0046605	regulation of centrosome cycle	54	4	1.33	0.04343	0.575131	Biological Process	CHMP2B,CHMP2A,TMEM67,NUP62
GO:0051438	regulation of ubiquitin-protein transferase activity	54	4	1.33	0.04343	0.575131	Biological Process	DNM1L,SKP1,RPL23,CDKN2A
GO:0006403	RNA localization	189	9	4.65	0.04425	0.578909	Biological Process	BCLAF1,NUP133,YTHDC1,NUP107,CPSF6,SMG7,NUP85,SARNP,NUP62
GO:0000722	telomere maintenance via recombination	14	2	0.34	0.04513	0.578909	Biological Process	TERF2,NSMCE2
GO:0046753	non-lytic viral release	14	2	0.34	0.04513	0.578909	Biological Process	CHMP2B,CHMP2A
GO:0048934	peripheral nervous system neuron differentiation	14	2	0.34	0.04513	0.578909	Biological Process	NEFH,SLC25A46
GO:0048935	peripheral nervous system neuron development	14	2	0.34	0.04513	0.578909	Biological Process	NEFH,SLC25A46
GO:0060019	radial glial cell differentiation	14	2	0.34	0.04513	0.578909	Biological Process	METTL14,METTL3
GO:0071696	ectodermal placode development	14	2	0.34	0.04513	0.578909	Biological Process	GNAS,HDAC2
GO:1901533	negative regulation of hematopoietic progenitor cell differentiation	14	2	0.34	0.04513	0.578909	Biological Process	METTL14,N4BP2L2
GO:1902047	polyamine transmembrane transport	14	2	0.34	0.04513	0.578909	Biological Process	AZIN1,ATP13A2
GO:1904925	positive regulation of autophagy of mitochondrion in response to mitochondrial depolarization	14	2	0.34	0.04513	0.578909	Biological Process	HUWE1,MUL1
GO:0009060	aerobic respiration	190	9	4.67	0.04550	0.581831	Biological Process	COX10,IDH3G,OGDH,NNT,NDUFS7,COX7C,NDUFA5,NDUFB10,COX6C
GO:0002431	Fc receptor mediated stimulatory signaling pathway	33	3	0.81	0.04669	0.585143	Biological Process	VAV2,PTK2,LYN
GO:0006308	DNA catabolic process	33	3	0.81	0.04669	0.585143	Biological Process	APEX1,CDKN2A,DNASE1L3
GO:0019068	virion assembly	33	3	0.81	0.04669	0.585143	Biological Process	CHMP2B,CHMP2A,VPS28
GO:0036257	multivesicular body organization	33	3	0.81	0.04669	0.585143	Biological Process	CHMP2B,CHMP2A,VPS28
GO:0050869	negative regulation of B cell activation	33	3	0.81	0.04669	0.585143	Biological Process	NDFIP1,CDKN2A,LYN
GO:0090169	regulation of spindle assembly	33	3	0.81	0.04669	0.585143	Biological Process	CHMP2B,SENP6,CHMP2A
GO:0061136	regulation of proteasomal protein catabolic process	191	9	4.69	0.04676	0.585143	Biological Process	UBE2K,PHF20L1,HSPBP1,FBXO22,PSME3IP1,GLMN,TMEM259,USP7,UBQLN2
GO:0007034	vacuolar transport	162	8	3.98	0.04700	0.586354	Biological Process	LAMP2,CHMP2B,CHMP2A,NDFIP1,ATP13A2,VPS28,LEPROT,VPS16
GO:0031625	ubiquitin protein ligase binding	302	13	7.41	0.03609	0.593394	Molecular Function	JKAMP,CUL1,UBE2K,DNM1L,MUL1,LAPTM4B,FANCL,SCAMP3,RPL23,HSPBP1,GLMN,ACTG1,LYN
GO:1901363	heterocyclic compound binding	5725	158	140.45	0.03769	0.593394	Molecular Function	ZNF263,AGPS,RTF2,BCLAF1,MTREX,FAM120A,ARID1B,CCAR1,PMS1,IDH3G,DNAJA2,RPL31,UBE2K,VDAC3,REXO1,CNOT4,ZNF506,ME2,NUFIP1,YTHDC1,NCOA1,HUWE1,GNAS,DNM1L,DDX18,RBM27,TOX4,CDC5L,CRKL,DDX17,RTCB,POLR3H,SNW1,EIF5,APEX1,ADNP,CSTF1,CRNKL1,ALG13,UBE2I,OGDH,AEBP1,EDF1,HSD17B1,ACSS3,EIF2B1,CPSF6,KRR1,TBP,NNT,EEF1B2,SMG7,RPF1,RPS25,ATF6,RBM18,TTLL5,KDM3B,COPS5,PSPC1,ANXA11,STAU1,LRRFIP1,RPL23,HNRNPH2,DUT,SAFB2,NSUN5,EIF2S3,TERF2,KHDC4,HSPBP1,GIMAP4,PRPF38B,ARF3,PSAT1,SRPK2,ORC3,TFCP2,MRPS9,YME1L1,PRPF4,ALDH1B1,ATAD1,ANXA7,TARBP2,RBM26,MFAP1,ZNF710,GLYR1,CBX4,SRP9,RABL3,METTL14,PLPBP,CDKN2A,EIF3M,SAP18,ACAD8,SMARCA5,ZCCHC10,RAB28,ELK4,ZNF276,NPM2,ATP13A2,CTBP1,PKNOX1,DNASE1L3,NSA2,RPS14,SLU7,OSR2,SUGT1,NEMF,METTL3,API5,SRP68,POLR2G,PTK2,UGP2,UBE2E3,NFRKB,SMAD1,LSM3,RPS9,ZNF692,EIF1AX,RBM4B,IP6K1,CLK2,MLF1,DDX10,PUF60,RPL35A,HMGN4,RBM12B,ACTG1,ZNF445,RAB11B,HDAC2,ZNF785,ZNF44,MRPL42,PAPSS2,APRT,NELFE,SARNP,ZNF316,MEF2B,NOL7,MRPL20,APOBEC3C,LYN,POLG2,ERFL,ZNF595,NOL12
GO:0008174	mRNA methyltransferase activity	13	2	0.32	0.03917	0.593394	Molecular Function	METTL14,METTL3
GO:0061665	SUMO ligase activity	13	2	0.32	0.03917	0.593394	Molecular Function	CBX4,NSMCE2
GO:0055106	ubiquitin-protein transferase regulator activity	31	3	0.76	0.03967	0.593394	Molecular Function	RPL23,CDKN2A,GLMN
GO:0008233	peptidase activity	568	21	13.93	0.04121	0.593394	Molecular Function	USP28,PPP2R5C,PCSK5,PSMB5,ALG13,CPVL,CASP2,AEBP1,SENP6,COPS5,CAPNS1,USP37,YME1L1,COPS4,SEC11A,PIGK,USP1,METAP1,ANPEP,USP39,USP7
GO:0016831	carboxy-lyase activity	32	3	0.79	0.04300	0.593394	Molecular Function	ME2,GGCX,AZIN1
GO:0071889	14-3-3 protein binding	32	3	0.79	0.04300	0.593394	Molecular Function	TBC1D22A,PPP1R12A,SRPK2
GO:0043023	ribosomal large subunit binding	14	2	0.34	0.04497	0.593394	Molecular Function	CPSF6,NEMF
GO:0030374	nuclear receptor coactivator activity	55	4	1.35	0.04571	0.593394	Molecular Function	SLC30A9,CCAR1,NCOA1,MED4
GO:0019208	phosphatase regulator activity	107	6	2.62	0.04812	0.593394	Molecular Function	PPP1R12A,PPP2R5C,PPP1R12C,CALM2,KAT5,MRTFB
GO:0031369	translation initiation factor binding	34	3	0.83	0.05007	0.593394	Molecular Function	EIF5,EIF3M,POLR2G
GO:0016655	oxidoreductase activity, acting on NAD(P)H, quinone or similar compound as acceptor	57	4	1.4	0.05099	0.593394	Molecular Function	NDUFS7,NDUFA5,NDUFB10,DHRS4
GO:0004029	aldehyde dehydrogenase (NAD+) activity	15	2	0.37	0.05107	0.593394	Molecular Function	ALDH1B1,ADH5
GO:0008296	3'-5'-DNA exonuclease activity	15	2	0.37	0.05107	0.593394	Molecular Function	APEX1,TATDN1
GO:0017070	U6 snRNA binding	15	2	0.37	0.05107	0.593394	Molecular Function	PRPF4,LSM3
GO:0042809	nuclear vitamin D receptor binding	15	2	0.37	0.05107	0.593394	Molecular Function	SNW1,MED4
GO:0048531	beta-1,3-galactosyltransferase activity	15	2	0.37	0.05107	0.593394	Molecular Function	B3GNT7,C1GALT1C1
GO:0072542	protein phosphatase activator activity	15	2	0.37	0.05107	0.593394	Molecular Function	PPP2R5C,CALM2
GO:0015399	primary active transmembrane transporter activity	166	8	4.07	0.05240	0.593394	Molecular Function	ATP6V1H,NDUFS7,COX7C,NDUFA5,ATP6V1E1,NDUFB10,ATP13A2,CYB561A3
GO:0044389	ubiquitin-like protein ligase binding	320	13	7.85	0.05286	0.593394	Molecular Function	JKAMP,CUL1,UBE2K,DNM1L,MUL1,LAPTM4B,FANCL,SCAMP3,RPL23,HSPBP1,GLMN,ACTG1,LYN
GO:0050839	cell adhesion molecule binding	551	20	13.52	0.05316	0.593394	Molecular Function	CHMP2B,CRKL,EIF5,VAPA,ICAM5,CNN3,PCMT1,LRRFIP1,EIF2S3,ANXA7,ITGA10,YWHAB,PTK2,TLN2,PUF60,RAB11B,MRTFB,BCAM,SNX2,LYN
GO:0045309	protein phosphorylated amino acid binding	58	4	1.42	0.05376	0.593394	Molecular Function	CRKL,SLA,VAV2,YWHAB
GO:0005154	epidermal growth factor receptor binding	35	3	0.86	0.05380	0.593394	Molecular Function	SLA,VAV2,SNX2
GO:0097159	organic cyclic compound binding	5794	158	142.14	0.05490	0.593394	Molecular Function	ZNF263,AGPS,RTF2,BCLAF1,MTREX,FAM120A,ARID1B,CCAR1,PMS1,IDH3G,DNAJA2,RPL31,UBE2K,VDAC3,REXO1,CNOT4,ZNF506,ME2,NUFIP1,YTHDC1,NCOA1,HUWE1,GNAS,DNM1L,DDX18,RBM27,TOX4,CDC5L,CRKL,DDX17,RTCB,POLR3H,SNW1,EIF5,APEX1,ADNP,CSTF1,CRNKL1,ALG13,UBE2I,OGDH,AEBP1,EDF1,HSD17B1,ACSS3,EIF2B1,CPSF6,KRR1,TBP,NNT,EEF1B2,SMG7,RPF1,RPS25,ATF6,RBM18,TTLL5,KDM3B,COPS5,PSPC1,ANXA11,STAU1,LRRFIP1,RPL23,HNRNPH2,DUT,SAFB2,NSUN5,EIF2S3,TERF2,KHDC4,HSPBP1,GIMAP4,PRPF38B,ARF3,PSAT1,SRPK2,ORC3,TFCP2,MRPS9,YME1L1,PRPF4,ALDH1B1,ATAD1,ANXA7,TARBP2,RBM26,MFAP1,ZNF710,GLYR1,CBX4,SRP9,RABL3,METTL14,PLPBP,CDKN2A,EIF3M,SAP18,ACAD8,SMARCA5,ZCCHC10,RAB28,ELK4,ZNF276,NPM2,ATP13A2,CTBP1,PKNOX1,DNASE1L3,NSA2,RPS14,SLU7,OSR2,SUGT1,NEMF,METTL3,API5,SRP68,POLR2G,PTK2,UGP2,UBE2E3,NFRKB,SMAD1,LSM3,RPS9,ZNF692,EIF1AX,RBM4B,IP6K1,CLK2,MLF1,DDX10,PUF60,RPL35A,HMGN4,RBM12B,ACTG1,ZNF445,RAB11B,HDAC2,ZNF785,ZNF44,MRPL42,PAPSS2,APRT,NELFE,SARNP,ZNF316,MEF2B,NOL7,MRPL20,APOBEC3C,LYN,POLG2,ERFL,ZNF595,NOL12
GO:0140098	catalytic activity, acting on RNA	387	15	9.49	0.05529	0.593394	Molecular Function	MTREX,DDX18,DDX17,RTCB,POLR3H,APEX1,INTS11,NSUN5,METTL14,QTRT2,SLU7,PRPF18,METTL3,DDX10,TRMT12
GO:0042770	signal transduction in response to DNA damage	192	9	4.72	0.04805	0.595111	Biological Process	USP28,PPP2R5C,CDC5L,TTI1,CASP2,ZNHIT1,CDKN2A,KAT5,CEP63
GO:0045786	negative regulation of cell cycle	379	15	9.32	0.04833	0.595111	Biological Process	USP28,PPP2R5C,CDC5L,CDK5RAP1,TTI1,CASP2,IK,CHMP2A,TERF2,TOM1L1,CDKN2A,INIP,SMARCA5,TMEM67,CEP63
GO:0007080	mitotic metaphase plate congression	56	4	1.38	0.04858	0.595111	Biological Process	CHMP2B,CHMP2A,KAT5,NUP62
GO:0014009	glial cell proliferation	56	4	1.38	0.04858	0.595111	Biological Process	ORC3,CSF1,LTA,LYN
GO:0016073	snRNA metabolic process	56	4	1.38	0.04858	0.595111	Biological Process	MTREX,INTS9,INTS10,INTS11
GO:0051123	RNA polymerase II preinitiation complex assembly	56	4	1.38	0.04858	0.595111	Biological Process	TBP,MED4,MED9,MED11
GO:0044843	cell cycle G1/S phase transition	253	11	6.22	0.04872	0.595111	Biological Process	MNAT1,ARID1B,CUL1,PPP2R5C,CASP2,USP37,PPP3CA,CDKN2A,MLF1,PHB2,PAGR1
GO:0016836	hydro-lyase activity	59	4	1.45	0.05660	0.599017	Molecular Function	CA12,CA9,DGLUCY,CA4
GO:0010851	cyclase regulator activity	16	2	0.39	0.05744	0.599579	Molecular Function	GNAS,CALM2
GO:0016407	acetyltransferase activity	86	5	2.11	0.06027	0.602371	Molecular Function	ING3,NCOA1,GNPAT,KAT5,LCAT
GO:0016651	oxidoreductase activity, acting on NAD(P)H	86	5	2.11	0.06027	0.602371	Molecular Function	NNT,NDUFS7,NDUFA5,NDUFB10,DHRS4
GO:0004402	histone acetyltransferase activity	37	3	0.91	0.06166	0.602371	Molecular Function	ING3,NCOA1,KAT5
GO:0042162	telomeric DNA binding	37	3	0.91	0.06166	0.602371	Molecular Function	APEX1,SMG7,TERF2
GO:0061650	ubiquitin-like protein conjugating enzyme activity	37	3	0.91	0.06166	0.602371	Molecular Function	UBE2K,UBE2I,UBE2E3
GO:0004030	aldehyde dehydrogenase [NAD(P)+] activity	17	2	0.42	0.06407	0.60517	Molecular Function	ALDH1B1,ADH5
GO:0004659	prenyltransferase activity	17	2	0.42	0.06407	0.60517	Molecular Function	COX10,GGPS1
GO:0140640	catalytic activity, acting on a nucleic acid	599	21	14.69	0.06487	0.60517	Molecular Function	MTREX,PMS1,DDX18,DDX17,RTCB,POLR3H,APEX1,INTS11,NSUN5,TERF2,METTL14,TATDN1,QTRT2,SMARCA5,DNASE1L3,SLU7,PRPF18,METTL3,DDX10,TRMT12,POLG2
GO:0016620	oxidoreductase activity, acting on the aldehyde or oxo group of donors, NAD or NADP as acceptor	38	3	0.93	0.06577	0.60517	Molecular Function	OGDH,ALDH1B1,ADH5
GO:0004857	enzyme inhibitor activity	365	14	8.95	0.06696	0.60517	Molecular Function	PPP1R12A,BIRC7,WFDC2,PPP1R12C,RPL23,HSPBP1,TNFAIP8,CDKN2A,PDE6D,YWHAB,PRNP,GLMN,MRTFB,LYN
GO:0019904	protein domain specific binding	636	22	15.6	0.06706	0.60517	Molecular Function	LAMP2,CHMP2B,CDC5L,VAPA,UBE2I,CASP2,CNTNAP1,SKP1,BCL2L2,CHMP2A,NDFIP1,TOM1L1,CDKN2A,CTBP1,YWHAB,SRP68,PTK2,KCTD13,MLF1,ZXDA,NUP62,LYN
GO:0045296	cadherin binding	333	13	8.17	0.06786	0.60517	Molecular Function	CHMP2B,CRKL,EIF5,VAPA,CNN3,PCMT1,LRRFIP1,EIF2S3,YWHAB,PUF60,RAB11B,MRTFB,SNX2
GO:0031490	chromatin DNA binding	117	6	2.87	0.06830	0.60517	Molecular Function	TOX4,APEX1,KDM3B,ZNF276,HMGN4,HDAC2
GO:0000289	nuclear-transcribed mRNA poly(A) tail shortening	34	3	0.84	0.05030	0.609993	Biological Process	CNOT4,POLR2G,CNOT10
GO:1901796	regulation of signal transduction by p53 class mediator	108	6	2.65	0.05031	0.609993	Biological Process	ZNHIT1,RPL23,CDKN2A,MLF1,TAF9B,USP7
GO:0016579	protein deubiquitination	136	7	3.34	0.05084	0.609993	Biological Process	USP28,COPS5,USP37,TADA1,USP1,USP39,USP7
GO:0006401	RNA catabolic process	286	12	7.03	0.05086	0.609993	Biological Process	BCLAF1,EDC4,MTREX,CNOT4,YTHDC1,APEX1,SMG7,METTL14,WDR82,METTL3,POLR2G,CNOT10
GO:0006999	nuclear pore organization	15	2	0.37	0.05124	0.609993	Biological Process	NUP133,NUP107
GO:0061684	chaperone-mediated autophagy	15	2	0.37	0.05124	0.609993	Biological Process	LAMP2,ATP13A2
GO:1903543	positive regulation of exosomal secretion	15	2	0.37	0.05124	0.609993	Biological Process	CHMP2A,ATP13A2
GO:1904923	regulation of autophagy of mitochondrion in response to mitochondrial depolarization	15	2	0.37	0.05124	0.609993	Biological Process	HUWE1,MUL1
GO:0002931	response to ischemia	57	4	1.4	0.05128	0.609993	Biological Process	ARID1B,TIGAR,BCL2L2,CSF1
GO:0051248	negative regulation of protein metabolic process	964	32	23.7	0.05171	0.613326	Biological Process	CNOT4,CRKL,ADNP,BIRC7,CDK5RAP1,WFDC2,LAPTM4B,NNT,RPL23,PHF20L1,NIBAN1,TARBP2,SRP9,CALM2,METTL14,CDKN2A,AZIN1,ATP13A2,CTBP1,VPS28,METTL3,YWHAB,POLR2G,PRNP,PSME3IP1,GLMN,CEP63,CNOT10,USP7,HDAC2,NUP62,LYN
GO:0051428	peptide hormone receptor binding	18	2	0.44	0.07094	0.614276	Molecular Function	GNAS,GNRH1
GO:1904047	S-adenosyl-L-methionine binding	18	2	0.44	0.07094	0.614276	Molecular Function	METTL17,METTL3
GO:0051650	establishment of vesicle localization	195	9	4.79	0.05205	0.614385	Biological Process	TRAPPC13,COPS5,CHMP2A,TRAPPC8,ATP13A2,TRAPPC2L,TRAPPC11,TRAPPC1,RAB11B
GO:0042177	negative regulation of protein catabolic process	109	6	2.68	0.05219	0.614385	Biological Process	LAPTM4B,PHF20L1,AZIN1,ATP13A2,PSME3IP1,USP7
GO:0002244	hematopoietic progenitor cell differentiation	137	7	3.37	0.05250	0.614385	Biological Process	ZNHIT1,METTL14,METTL3,KAT5,MLF1,N4BP2L2,LYN
GO:1903322	positive regulation of protein modification by small protein conjugation or removal	137	7	3.37	0.05250	0.614385	Biological Process	HUWE1,MUL1,BIRC7,SKP1,NDFIP1,HSPBP1,CDKN2A
GO:0051246	regulation of protein metabolic process	2362	70	58.06	0.05255	0.614385	Biological Process	MNAT1,BCLAF1,PPP1R12A,UBE2K,CNOT4,HUWE1,MUL1,CRKL,EIF5,ADNP,BIRC7,CDK5RAP1,WFDC2,UBE2I,LAPTM4B,CASP2,NNT,SKP1,COPS5,PILRB,RPL23,PHF20L1,NSUN5,GDF15,NDFIP1,HSPBP1,NIBAN1,COPS4,TARBP2,GLYR1,TOM1L1,SRP9,CALM2,ARL6IP5,RABL3,METTL14,CDKN2A,SMARCA5,AZIN1,ATP13A2,CTBP1,VPS28,ELP6,METAP1,RPS14,METTL3,YWHAB,FBXO22,POLR2G,PTK2,RPS9,PRNP,PSME3IP1,KAT5,RBM4B,GLMN,TMEM259,CEP63,CNOT10,DIABLO,CSF1,USP7,UBQLN2,HDAC2,SELENOT,NELFE,SARNP,NUP62,PHB2,LYN
GO:0008173	RNA methyltransferase activity	64	4	1.57	0.07198	0.616278	Molecular Function	NSUN5,METTL14,METTL3,TRMT12
GO:0016491	oxidoreductase activity	714	24	17.52	0.07435	0.622747	Molecular Function	CYB561,IDH3G,ME2,APEX1,OGDH,HSD17B1,FOXRED1,NNT,NDUFS7,KDM3B,COX7C,NDUFA5,ALDH1B1,RDH16,GLYR1,NDUFB10,ACAD8,DHRS4,CTBP1,CYB561A3,PTGR3,GSTK1,ADH5,SELENOT
GO:0061733	peptide-lysine-N-acetyltransferase activity	40	3	0.98	0.07437	0.622747	Molecular Function	ING3,NCOA1,KAT5
GO:0031397	negative regulation of protein ubiquitination	83	5	2.04	0.05359	0.623137	Biological Process	RPL23,CDKN2A,VPS28,GLMN,CEP63
GO:0016567	protein ubiquitination	757	26	18.61	0.05399	0.623137	Biological Process	CUL1,CCAR1,UBE2K,CNOT4,PCNP,HUWE1,MUL1,BIRC7,SKP1,PCGF1,FANCL,KLHL7,RPL23,NDFIP1,HSPBP1,RNF38,CDKN2A,VPS28,MED11,ANAPC10,FBXO22,UBE2E3,GLMN,KCTD13,CEP63,USP7
GO:0035520	monoubiquitinated protein deubiquitination	35	3	0.86	0.05405	0.623137	Biological Process	TADA1,USP1,USP7
GO:0038094	Fc-gamma receptor signaling pathway	35	3	0.86	0.05405	0.623137	Biological Process	VAV2,PTK2,LYN
GO:0051785	positive regulation of nuclear division	58	4	1.43	0.05406	0.623137	Biological Process	NSMCE2,NPM2,SH2B1,NUP62
GO:0040029	epigenetic regulation of gene expression	197	9	4.84	0.05484	0.630352	Biological Process	ARID1B,YTHDC1,GLYR1,SMARCA5,CTBP1,METTL3,GLMN,ZNF445,USP7
GO:0044270	cellular nitrogen compound catabolic process	452	17	11.11	0.05513	0.630471	Biological Process	BCLAF1,EDC4,MTREX,CNOT4,YTHDC1,APEX1,SMG7,DUT,METTL14,CDKN2A,DNASE1L3,WDR82,METTL3,POLR2G,SMPDL3A,CNOT10,APOBEC3C
GO:0048511	rhythmic process	290	12	7.13	0.05536	0.630471	Biological Process	CA12,NCOA1,HUWE1,DNM1L,ADNP,CASP2,PSPC1,METTL3,KAT5,RBM4B,USP7,HDAC2
GO:1903047	mitotic cell cycle process	759	26	18.66	0.05538	0.630471	Biological Process	MNAT1,RTF2,ARID1B,CUL1,PPP2R5C,CHMP2B,UBE2I,DCTN6,CASP2,IK,NSL1,STAG1,CHMP2A,USP37,PPP3CA,TOM1L1,CALM2,CDKN2A,INIP,SMARCA5,NSMCE2,NPM2,KAT5,SH2B1,NUP62,PHB2
GO:0006289	nucleotide-excision repair	84	5	2.06	0.05589	0.630471	Biological Process	SLC30A9,MNAT1,ARID1B,KAT5,USP7
GO:0072332	intrinsic apoptotic signaling pathway by p53 class mediator	84	5	2.06	0.05589	0.630471	Biological Process	USP28,PPP2R5C,SNW1,EDA2R,TAF9B
GO:0046700	heterocycle catabolic process	453	17	11.13	0.05604	0.630471	Biological Process	BCLAF1,EDC4,MTREX,CNOT4,YTHDC1,APEX1,SMG7,DUT,METTL14,CDKN2A,DNASE1L3,WDR82,METTL3,POLR2G,SMPDL3A,CNOT10,APOBEC3C
GO:0001732	formation of cytoplasmic translation initiation complex	16	2	0.39	0.05763	0.630471	Biological Process	EIF5,EIF3M
GO:0002091	negative regulation of receptor internalization	16	2	0.39	0.05763	0.630471	Biological Process	ANKRD13A,UBQLN2
GO:0015846	polyamine transport	16	2	0.39	0.05763	0.630471	Biological Process	AZIN1,ATP13A2
GO:0016553	base conversion or substitution editing	16	2	0.39	0.05763	0.630471	Biological Process	METTL3,APOBEC3C
GO:0030575	nuclear body organization	16	2	0.39	0.05763	0.630471	Biological Process	SRPK2,CDKN2A
GO:0031065	positive regulation of histone deacetylation	16	2	0.39	0.05763	0.630471	Biological Process	SMARCA5,CTBP1
GO:0097401	synaptic vesicle lumen acidification	16	2	0.39	0.05763	0.630471	Biological Process	ATP6V1H,ATP6V1E1
GO:1904294	positive regulation of ERAD pathway	16	2	0.39	0.05763	0.630471	Biological Process	TMEM259,UBQLN2
GO:0032434	regulation of proteasomal ubiquitin-dependent protein catabolic process	140	7	3.44	0.05769	0.630471	Biological Process	UBE2K,PHF20L1,HSPBP1,FBXO22,GLMN,USP7,UBQLN2
GO:0000460	maturation of 5.8S rRNA	36	3	0.88	0.05793	0.630471	Biological Process	MTREX,RPF1,NSA2
GO:0035510	DNA dealkylation	36	3	0.88	0.05793	0.630471	Biological Process	APEX1,USP7,APOBEC3C
GO:0060218	hematopoietic stem cell differentiation	36	3	0.88	0.05793	0.630471	Biological Process	METTL3,KAT5,N4BP2L2
GO:0090218	positive regulation of lipid kinase activity	36	3	0.88	0.05793	0.630471	Biological Process	VAV2,PTK2,LYN
GO:0071840	cellular component organization or biogenesis	6441	174	158.32	0.05813	0.630471	Biological Process	LAMP2,COX10,SLC30A9,MNAT1,MTREX,ATP6V1H,ARID1B,PPP1R12A,NUP133,ING3,TIMM21,ANKRD13A,UBE2K,TIGAR,VDAC3,NUFIP1,YTHDC1,CHMP2B,NCOA1,HUWE1,DNM1L,DDX18,MUL1,GEMIN2,CRKL,DDX17,NEFH,EIF5,APEX1,ADNP,CRNKL1,TTI1,VAPA,SRPX,KCND1,UBE2I,LAPTM4B,DCTN6,DMAC2,ICAM5,NAPA,ZNHIT1,CHCHD3,AEBP1,HSD17B1,CNTNAP1,FOXRED1,NUP107,CPSF6,KRR1,TBP,SENP6,IK,SKP1,TRAPPC13,NDUFS7,PCGF1,LAMTOR2,GNPAT,RPF1,CNN3,NSL1,STX12,STAG1,RPS25,TTLL5,KDM3B,COPS5,PILRB,ATPAF1,STAU1,NUP85,RPL23,EMC4,NDUFA5,DUT,BCL2L2,ARHGEF6,NSUN5,GDF15,CHMP2A,EIF2S3,ATP6V1E1,TERF2,KHDC4,SRPK2,SNX14,SEMA4F,MED4,YME1L1,RSL24D1,ATAD1,PPP3CA,TARBP2,GLYR1,NDUFB10,MED9,TOM1L1,CBX4,IGFBP4,CDKN2A,EIF3M,SMARCA5,TRAPPC8,L3MBTL4,NSMCE2,NPM2,ATP13A2,CTBP1,VMA21,VAV2,VPS28,MED11,WDR90,MAIP1,SPATA18,DNASE1L3,SLC25A46,NSA2,RPS14,SLU7,TMEM67,SUGT1,NEMF,PRPF18,METTL17,METTL3,TRAPPC2L,COG7,TRAPPC11,USP39,PTK2,TRAPPC1,NFRKB,SMAD1,LSM3,RPS9,XKR6,PRNP,TLN2,KAT5,MICOS10,EIF1AX,GLMN,KCTD13,EID2,DDX10,SH2B1,PUF60,RPL35A,CEP63,HMGN4,ACTG1,SS18L1,ZNF445,MORF4L1,LYRM7,TAF9B,USP7,UBQLN2,HDAC2,HLA-DQA1,SNX2,NUP62,LCAT,LEPROT,PHB2,VPS16,NOL7,MRPL20,TMEM199,LYN,BRK1,POLG2
GO:0006476	protein deacetylation	85	5	2.09	0.05824	0.630471	Biological Process	SMARCA5,ELK4,CTBP1,MORF4L1,HDAC2
GO:0050672	negative regulation of lymphocyte proliferation	85	5	2.09	0.05824	0.630471	Biological Process	NDFIP1,CDKN2A,PRNP,GLMN,LYN
GO:0048285	organelle fission	489	18	12.02	0.05845	0.631075	Biological Process	COX10,CHMP2B,DNM1L,MUL1,UBE2I,IK,NSL1,STAG1,CHMP2A,TOM1L1,SMARCA5,NSMCE2,NPM2,SLC25A46,KAT5,SH2B1,NUP62,PHB2
GO:0043027	cysteine-type endopeptidase inhibitor activity involved in apoptotic process	19	2	0.47	0.07804	0.631867	Molecular Function	BIRC7,TNFAIP8
GO:0008137	NADH dehydrogenase (ubiquinone) activity	41	3	1.01	0.07884	0.631867	Molecular Function	NDUFS7,NDUFA5,NDUFB10
GO:0030331	nuclear estrogen receptor binding	41	3	1.01	0.07884	0.631867	Molecular Function	NCOA1,PHB2,PAGR1
GO:0050136	NADH dehydrogenase (quinone) activity	42	3	1.03	0.08343	0.631867	Molecular Function	NDUFS7,NDUFA5,NDUFB10
GO:0003954	NADH dehydrogenase activity	44	3	1.08	0.09294	0.631867	Molecular Function	NDUFS7,NDUFA5,NDUFB10
GO:0019787	ubiquitin-like protein transferase activity	453	16	11.11	0.09318	0.631867	Molecular Function	CCAR1,UBE2K,CNOT4,HUWE1,MUL1,BIRC7,UBE2I,FANCL,RNF38,CBX4,CDKN2A,NSMCE2,MED11,FBXO22,UBE2E3,KCTD13
GO:0003955	NAD(P)H dehydrogenase (quinone) activity	45	3	1.1	0.09786	0.631867	Molecular Function	NDUFS7,NDUFA5,NDUFB10
GO:0034212	peptide N-acetyltransferase activity	45	3	1.1	0.09786	0.631867	Molecular Function	ING3,NCOA1,KAT5
GO:0000295	adenine nucleotide transmembrane transporter activity	22	2	0.54	0.10054	0.631867	Molecular Function	SLC35B1,SLC25A53
GO:0010485	histone H4 acetyltransferase activity	22	2	0.54	0.10054	0.631867	Molecular Function	ING3,KAT5
GO:0003724	RNA helicase activity	73	4	1.79	0.10440	0.631867	Molecular Function	MTREX,DDX18,DDX17,DDX10
GO:0005085	guanyl-nucleotide exchange factor activity	227	9	5.57	0.10749	0.631867	Molecular Function	EIF2B1,EEF1B2,LAMTOR2,ARHGEF6,ARHGEF39,RGL4,VAV2,ARHGEF12,DENND4B
GO:0001784	phosphotyrosine residue binding	47	3	1.15	0.10800	0.631867	Molecular Function	CRKL,SLA,VAV2
GO:0016903	oxidoreductase activity, acting on the aldehyde or oxo group of donors	47	3	1.15	0.10800	0.631867	Molecular Function	OGDH,ALDH1B1,ADH5
GO:0042625	ATPase-coupled ion transmembrane transporter activity	23	2	0.56	0.10840	0.631867	Molecular Function	ATP6V1H,ATP6V1E1
GO:0044769	ATPase activity, coupled to transmembrane movement of ions, rotational mechanism	23	2	0.56	0.10840	0.631867	Molecular Function	ATP6V1H,ATP6V1E1
GO:0046961	proton-transporting ATPase activity, rotational mechanism	23	2	0.56	0.10840	0.631867	Molecular Function	ATP6V1H,ATP6V1E1
GO:0008186	ATP-dependent activity, acting on RNA	75	4	1.84	0.11238	0.631867	Molecular Function	MTREX,DDX18,DDX17,DDX10
GO:0016835	carbon-oxygen lyase activity	75	4	1.84	0.11238	0.631867	Molecular Function	CA12,CA9,DGLUCY,CA4
GO:0140110	transcription regulator activity	1640	48	40.23	0.11287	0.631867	Molecular Function	ZNF263,SLC30A9,BCLAF1,LMO3,ARID1B,CCAR1,ZNF506,NCOA1,CDC5L,DDX17,SNW1,APEX1,ADNP,AEBP1,EDF1,ATF6,KDM3B,COPS5,LRRFIP1,TFCP2,MED4,ZNF710,MED9,CBX4,SAP18,TADA1,JAZF1,ELK4,CTBP1,PKNOX1,MED11,OSR2,SMAD1,ZNF692,KAT5,EID2,SS18L1,ZNF445,MRTFB,TAF9B,ZNF785,ZNF44,ZXDA,ZXDB,ZNF316,MEF2B,N4BP2L2,ERFL
GO:0016830	carbon-carbon lyase activity	48	3	1.18	0.11322	0.631867	Molecular Function	ME2,GGCX,AZIN1
GO:0044877	protein-containing complex binding	1267	38	31.08	0.11475	0.631867	Molecular Function	ARID1B,NCOA1,GNAS,DDX17,NEFH,DCTN6,ICAM5,NAPA,ZNHIT1,AEBP1,EDF1,CPSF6,CNN3,ANXA11,BCL2L2,TERF2,ANXA7,PPP3CA,GLYR1,ITGA10,SRP9,SMARCA5,VPS28,MAIP1,SLC25A46,NEMF,TEPSIN,SRP68,PTK2,PRNP,TLN2,HMGN4,HDAC2,HLA-DQA1,SNX2,VPS16,LYN,BRK1
GO:0001091	RNA polymerase II general transcription initiation factor binding	24	2	0.59	0.11641	0.631867	Molecular Function	EDF1,TBP
GO:0016895	DNA exonuclease activity, producing 5'-phosphomonoesters	24	2	0.59	0.11641	0.631867	Molecular Function	APEX1,TATDN1
GO:0023026	MHC class II protein complex binding	24	2	0.59	0.11641	0.631867	Molecular Function	ANXA11,HLA-DQA1
GO:0140034	methylation-dependent protein binding	76	4	1.86	0.11647	0.631867	Molecular Function	ING3,PHF20L1,GLYR1,CBX4
GO:0000827	inositol-1,3,4,5,6-pentakisphosphate kinase activity	5	1	0.12	0.11680	0.631867	Molecular Function	IP6K1
GO:0000828	inositol hexakisphosphate kinase activity	5	1	0.12	0.11680	0.631867	Molecular Function	IP6K1
GO:0000829	inositol heptakisphosphate kinase activity	5	1	0.12	0.11680	0.631867	Molecular Function	IP6K1
GO:0000832	inositol hexakisphosphate 5-kinase activity	5	1	0.12	0.11680	0.631867	Molecular Function	IP6K1
GO:0004185	serine-type carboxypeptidase activity	5	1	0.12	0.11680	0.631867	Molecular Function	CPVL
GO:0004331	fructose-2,6-bisphosphate 2-phosphatase activity	5	1	0.12	0.11680	0.631867	Molecular Function	TIGAR
GO:0004448	isocitrate dehydrogenase [NAD(P)+] activity	5	1	0.12	0.11680	0.631867	Molecular Function	IDH3G
GO:0004528	phosphodiesterase I activity	5	1	0.12	0.11680	0.631867	Molecular Function	APEX1
GO:0008532	N-acetyllactosaminide beta-1,3-N-acetylglucosaminyltransferase activity	5	1	0.12	0.11680	0.631867	Molecular Function	B3GNT7
GO:0030628	pre-mRNA 3'-splice site binding	5	1	0.12	0.11680	0.631867	Molecular Function	SLU7
GO:0031748	D1 dopamine receptor binding	5	1	0.12	0.11680	0.631867	Molecular Function	GNAS
GO:0032552	deoxyribonucleotide binding	5	1	0.12	0.11680	0.631867	Molecular Function	DUT
GO:0033192	calmodulin-dependent protein phosphatase activity	5	1	0.12	0.11680	0.631867	Molecular Function	PPP3CA
GO:0034186	apolipoprotein A-I binding	5	1	0.12	0.11680	0.631867	Molecular Function	LCAT
GO:0042979	ornithine decarboxylase regulator activity	5	1	0.12	0.11680	0.631867	Molecular Function	AZIN1
GO:0044388	small protein activating enzyme binding	5	1	0.12	0.11680	0.631867	Molecular Function	UBE2I
GO:0051429	corticotropin-releasing hormone receptor binding	5	1	0.12	0.11680	0.631867	Molecular Function	GNAS
GO:0070137	ubiquitin-like protein-specific endopeptidase activity	5	1	0.12	0.11680	0.631867	Molecular Function	SENP6
GO:0070139	SUMO-specific endopeptidase activity	5	1	0.12	0.11680	0.631867	Molecular Function	SENP6
GO:0070180	large ribosomal subunit rRNA binding	5	1	0.12	0.11680	0.631867	Molecular Function	RPL23
GO:0097199	cysteine-type endopeptidase activity involved in apoptotic signaling pathway	5	1	0.12	0.11680	0.631867	Molecular Function	CASP2
GO:0098639	collagen binding involved in cell-matrix adhesion	5	1	0.12	0.11680	0.631867	Molecular Function	ITGA10
GO:0140683	histone H3K9me/H3K9me2 demethylase activity	5	1	0.12	0.11680	0.631867	Molecular Function	KDM3B
GO:0004869	cysteine-type endopeptidase inhibitor activity	50	3	1.23	0.12393	0.631867	Molecular Function	BIRC7,WFDC2,TNFAIP8
GO:0004529	DNA exonuclease activity	25	2	0.61	0.12457	0.631867	Molecular Function	APEX1,TATDN1
GO:0015216	purine nucleotide transmembrane transporter activity	25	2	0.61	0.12457	0.631867	Molecular Function	SLC35B1,SLC25A53
GO:0070006	metalloaminopeptidase activity	25	2	0.61	0.12457	0.631867	Molecular Function	METAP1,ANPEP
GO:0070840	dynein complex binding	25	2	0.61	0.12457	0.631867	Molecular Function	NEFH,DCTN6
GO:0016922	nuclear receptor binding	139	6	3.41	0.12736	0.631867	Molecular Function	SLC30A9,NCOA1,SNW1,MED4,PHB2,PAGR1
GO:0019829	ATPase-coupled monoatomic cation transmembrane transporter activity	51	3	1.25	0.12942	0.631867	Molecular Function	ATP6V1H,ATP6V1E1,ATP13A2
GO:0009678	pyrophosphate hydrolysis-driven proton transmembrane transporter activity	26	2	0.64	0.13286	0.631867	Molecular Function	ATP6V1H,ATP6V1E1
GO:0042974	nuclear retinoic acid receptor binding	26	2	0.64	0.13286	0.631867	Molecular Function	NCOA1,SNW1
GO:0051427	hormone receptor binding	26	2	0.64	0.13286	0.631867	Molecular Function	GNAS,GNRH1
GO:0140693	molecular condensate scaffold activity	26	2	0.64	0.13286	0.631867	Molecular Function	PRNP,UBQLN2
GO:0050661	NADP binding	52	3	1.28	0.13499	0.631867	Molecular Function	HSD17B1,NNT,GLYR1
GO:0140030	modification-dependent protein binding	174	7	4.27	0.13689	0.631867	Molecular Function	ING3,ANKRD13A,PHF20L1,GLYR1,CBX4,UBQLN2,LYN
GO:0003720	telomerase activity	6	1	0.15	0.13848	0.631867	Molecular Function	TERF2
GO:0003964	RNA-directed DNA polymerase activity	6	1	0.15	0.13848	0.631867	Molecular Function	TERF2
GO:0005471	ATP:ADP antiporter activity	6	1	0.15	0.13848	0.631867	Molecular Function	SLC35B1
GO:0008311	double-stranded DNA 3'-5' DNA exonuclease activity	6	1	0.15	0.13848	0.631867	Molecular Function	APEX1
GO:0010340	carboxyl-O-methyltransferase activity	6	1	0.15	0.13848	0.631867	Molecular Function	PCMT1
GO:0010385	double-stranded methylated DNA binding	6	1	0.15	0.13848	0.631867	Molecular Function	ZNF445
GO:0015288	porin activity	6	1	0.15	0.13848	0.631867	Molecular Function	VDAC3
GO:0016886	ligase activity, forming phosphoric ester bonds	6	1	0.15	0.13848	0.631867	Molecular Function	RTCB
GO:0031698	beta-2 adrenergic receptor binding	6	1	0.15	0.13848	0.631867	Molecular Function	GNAS
GO:0031802	type 5 metabotropic glutamate receptor binding	6	1	0.15	0.13848	0.631867	Molecular Function	PRNP
GO:0043008	ATP-dependent protein binding	6	1	0.15	0.13848	0.631867	Molecular Function	PRNP
GO:0051998	protein carboxyl O-methyltransferase activity	6	1	0.15	0.13848	0.631867	Molecular Function	PCMT1
GO:0097200	cysteine-type endopeptidase activity involved in execution phase of apoptosis	6	1	0.15	0.13848	0.631867	Molecular Function	CASP2
GO:0140031	phosphorylation-dependent protein binding	6	1	0.15	0.13848	0.631867	Molecular Function	LYN
GO:0080025	phosphatidylinositol-3,5-bisphosphate binding	27	2	0.66	0.14127	0.64016	Molecular Function	SNX14,ATP13A2
GO:0061629	RNA polymerase II-specific DNA-binding transcription factor binding	348	12	8.54	0.14966	0.64016	Molecular Function	SLC30A9,NCOA1,CRKL,SNW1,TBP,MED4,CDKN2A,CTBP1,FAM220A,HDAC2,PHB2,PAGR1
GO:0008378	galactosyltransferase activity	29	2	0.71	0.15841	0.64016	Molecular Function	B3GNT7,C1GALT1C1
GO:0015215	nucleotide transmembrane transporter activity	29	2	0.71	0.15841	0.64016	Molecular Function	SLC35B1,SLC25A53
GO:0030547	signaling receptor inhibitor activity	29	2	0.71	0.15841	0.64016	Molecular Function	DKK3,DUT
GO:0051861	glycolipid binding	29	2	0.71	0.15841	0.64016	Molecular Function	PIGK,LYN
GO:0097718	disordered domain specific binding	29	2	0.71	0.15841	0.64016	Molecular Function	BCL2L2,CDKN2A
GO:0004024	alcohol dehydrogenase activity, zinc-dependent	7	1	0.17	0.15962	0.64016	Molecular Function	ADH5
GO:0004176	ATP-dependent peptidase activity	7	1	0.17	0.15962	0.64016	Molecular Function	YME1L1
GO:0004298	threonine-type endopeptidase activity	7	1	0.17	0.15962	0.64016	Molecular Function	PSMB5
GO:0004523	RNA-DNA hybrid ribonuclease activity	7	1	0.17	0.15962	0.64016	Molecular Function	APEX1
GO:0004723	calcium-dependent protein serine/threonine phosphatase activity	7	1	0.17	0.15962	0.64016	Molecular Function	PPP3CA
GO:0004767	sphingomyelin phosphodiesterase activity	7	1	0.17	0.15962	0.64016	Molecular Function	SMPDL3A
GO:0004771	sterol esterase activity	7	1	0.17	0.15962	0.64016	Molecular Function	LCAT
GO:0004791	thioredoxin-disulfide reductase activity	7	1	0.17	0.15962	0.64016	Molecular Function	SELENOT
GO:0008169	C-methyltransferase activity	7	1	0.17	0.15962	0.64016	Molecular Function	NSUN5
GO:0010698	acetyltransferase activator activity	7	1	0.17	0.15962	0.64016	Molecular Function	KAT5
GO:0016413	O-acetyltransferase activity	7	1	0.17	0.15962	0.64016	Molecular Function	GNPAT
GO:0031628	opioid receptor binding	7	1	0.17	0.15962	0.64016	Molecular Function	GNAS
GO:0043878	glyceraldehyde-3-phosphate dehydrogenase (NAD+) (non-phosphorylating) activity	7	1	0.17	0.15962	0.64016	Molecular Function	ALDH1B1
GO:0046703	natural killer cell lectin-like receptor binding	7	1	0.17	0.15962	0.64016	Molecular Function	ULBP2
GO:0070569	uridylyltransferase activity	7	1	0.17	0.15962	0.64016	Molecular Function	UGP2
GO:0098634	cell-matrix adhesion mediator activity	7	1	0.17	0.15962	0.64016	Molecular Function	ITGA10
GO:0032182	ubiquitin-like protein binding	118	5	2.89	0.16450	0.641789	Molecular Function	TOM1L1,CBX4,VPS28,NUP62,UBAP1L
GO:0034061	DNA polymerase activity	30	2	0.74	0.16712	0.641789	Molecular Function	TERF2,POLG2
GO:0140313	molecular sequestering activity	30	2	0.74	0.16712	0.641789	Molecular Function	HSPBP1,PRNP
GO:0005507	copper ion binding	58	3	1.42	0.17003	0.641789	Molecular Function	ADNP,ATP13A2,PRNP
GO:0005178	integrin binding	152	6	3.73	0.17092	0.641789	Molecular Function	ICAM5,ANXA7,ITGA10,PTK2,TLN2,LYN
GO:0051059	NF-kappaB binding	31	2	0.76	0.17591	0.641789	Molecular Function	CDKN2A,HDAC2
GO:0003847	1-alkyl-2-acetylglycerophosphocholine esterase activity	8	1	0.2	0.18024	0.641789	Molecular Function	LCAT
GO:0004090	carbonyl reductase (NADPH) activity	8	1	0.2	0.18024	0.641789	Molecular Function	DHRS4
GO:0008309	double-stranded DNA exodeoxyribonuclease activity	8	1	0.2	0.18024	0.641789	Molecular Function	APEX1
GO:0016615	malate dehydrogenase activity	8	1	0.2	0.18024	0.641789	Molecular Function	ME2
GO:0016624	oxidoreductase activity, acting on the aldehyde or oxo group of donors, disulfide as acceptor	8	1	0.2	0.18024	0.641789	Molecular Function	OGDH
GO:0017151	DEAD/H-box RNA helicase binding	8	1	0.2	0.18024	0.641789	Molecular Function	SMAD1
GO:0017162	aryl hydrocarbon receptor binding	8	1	0.2	0.18024	0.641789	Molecular Function	TBP
GO:0030621	U4 snRNA binding	8	1	0.2	0.18024	0.641789	Molecular Function	PRPF4
GO:0030976	thiamine pyrophosphate binding	8	1	0.2	0.18024	0.641789	Molecular Function	OGDH
GO:0031995	insulin-like growth factor II binding	8	1	0.2	0.18024	0.641789	Molecular Function	IGFBP4
GO:0032395	MHC class II receptor activity	8	1	0.2	0.18024	0.641789	Molecular Function	HLA-DQA1
GO:0034235	GPI anchor binding	8	1	0.2	0.18024	0.641789	Molecular Function	PIGK
GO:0047023	androsterone dehydrogenase activity	8	1	0.2	0.18024	0.641789	Molecular Function	RDH16
GO:0047035	testosterone dehydrogenase (NAD+) activity	8	1	0.2	0.18024	0.641789	Molecular Function	HSD17B1
GO:0070883	pre-miRNA binding	8	1	0.2	0.18024	0.641789	Molecular Function	TARBP2
GO:0140492	metal-dependent deubiquitinase activity	8	1	0.2	0.18024	0.641789	Molecular Function	COPS5
GO:0140852	histone ubiquitin ligase activity	8	1	0.2	0.18024	0.641789	Molecular Function	HUWE1
GO:1903136	cuprous ion binding	8	1	0.2	0.18024	0.641789	Molecular Function	PRNP
GO:0008080	N-acetyltransferase activity	60	3	1.47	0.18224	0.644102	Molecular Function	ING3,NCOA1,KAT5
GO:0023023	MHC protein complex binding	32	2	0.79	0.18477	0.644102	Molecular Function	ANXA11,HLA-DQA1
GO:0004536	deoxyribonuclease activity	61	3	1.5	0.18843	0.644102	Molecular Function	APEX1,TATDN1,DNASE1L3
GO:0008134	transcription factor binding	585	18	14.35	0.19262	0.644102	Molecular Function	SLC30A9,LMO3,NCOA1,CRKL,SNW1,UBE2I,EDF1,TBP,RPL23,TFCP2,MED4,CDKN2A,CTBP1,KAT5,FAM220A,HDAC2,PHB2,PAGR1
GO:0033764	steroid dehydrogenase activity, acting on the CH-OH group of donors, NAD or NADP as acceptor	33	2	0.81	0.19369	0.644102	Molecular Function	HSD17B1,RDH16
GO:0061631	ubiquitin conjugating enzyme activity	33	2	0.81	0.19369	0.644102	Molecular Function	UBE2K,UBE2E3
GO:0048306	calcium-dependent protein binding	62	3	1.52	0.19468	0.644102	Molecular Function	ANXA11,ANXA7,CALM2
GO:0030234	enzyme regulator activity	1228	35	30.13	0.19880	0.644102	Molecular Function	MNAT1,ATP6V1H,TBC1D22A,PPP1R12A,PPP2R5C,GNAS,DNM1L,EIF5,BIRC7,WFDC2,EIF2B1,EEF1B2,LAMTOR2,PPP1R12C,RPL23,ARHGEF6,HSPBP1,ARHGEF39,TOM1L1,CALM2,TNFAIP8,CDKN2A,AZIN1,PDE6D,RGL4,VAV2,YWHAB,PRNP,KAT5,GLMN,MRTFB,ARHGEF12,DENND4B,LYN,POLG2
GO:0070988	demethylation	60	4	1.47	0.05985	0.64449	Biological Process	APEX1,KDM3B,USP7,APOBEC3C
GO:0048193	Golgi vesicle transport	294	12	7.23	0.06012	0.645698	Biological Process	VAPA,NAPA,TRAPPC13,SCAMP3,ARF3,TRAPPC8,TRAPPC2L,COG7,TRAPPC11,TRAPPC1,SYS1,SNX2
GO:0032945	negative regulation of mononuclear cell proliferation	86	5	2.11	0.06065	0.64863	Biological Process	NDFIP1,CDKN2A,PRNP,GLMN,LYN
GO:0000070	mitotic sister chromatid segregation	201	9	4.94	0.06071	0.64863	Biological Process	CHMP2B,IK,NSL1,STAG1,CHMP2A,SMARCA5,NSMCE2,KAT5,NUP62
GO:0022411	cellular component disassembly	492	18	12.09	0.06124	0.651213	Biological Process	LAMP2,TIGAR,CHMP2B,HUWE1,DNM1L,MUL1,NAPA,RPL23,CHMP2A,SNX14,CDKN2A,ATP13A2,SPATA18,DNASE1L3,SLC25A46,KAT5,PHB2,VPS16
GO:0015980	energy derivation by oxidation of organic compounds	327	13	8.04	0.06127	0.651213	Biological Process	COX10,IDH3G,TIGAR,OGDH,NNT,NDUFS7,COX7C,NDUFA5,NDUFB10,COX6C,UGP2,LYRM7,POLG2
GO:0010604	positive regulation of macromolecule metabolic process	3379	96	83.06	0.06183	0.651564	Biological Process	ZNF263,SLC30A9,MNAT1,BCLAF1,LMO3,ARID1B,PPP1R12A,CCAR1,ING3,UBE2K,TIGAR,CNOT4,NUFIP1,NCOA1,HUWE1,MUL1,CDC5L,CRKL,DDX17,SNW1,APEX1,ADNP,BIRC7,CDK5RAP1,CASP2,ZNHIT1,EDF1,TBP,SKP1,ATF6,COPS5,PILRB,NUP85,RPL23,NSUN5,GDF15,NDFIP1,TERF2,HSPBP1,SRPK2,TFCP2,NIBAN1,MED4,PPP3CA,GLYR1,MED9,TOM1L1,CALM2,ARL6IP5,METTL14,CDKN2A,TADA1,SMARCA5,ELK4,NPM2,ATP13A2,SPON2,CTBP1,PKNOX1,VPS28,MED11,USP1,OSR2,METTL3,FBXO22,POLR2G,PTK2,NFRKB,SMAD1,PRNP,KAT5,RBM4B,GLMN,KCTD13,NFATC2IP,TMEM259,CNOT10,ACTG1,DIABLO,CSF1,SS18L1,ZNF445,MORF4L1,MRTFB,USP7,UBQLN2,HDAC2,ZXDA,NELFE,NUP62,MEF2B,PHB2,LTA,LYN,POLG2,PAGR1
GO:0000278	mitotic cell cycle	909	30	22.34	0.06189	0.651564	Biological Process	MNAT1,RTF2,ARID1B,CUL1,PPP1R12A,PPP2R5C,CHMP2B,UBE2I,DCTN6,CASP2,IK,NSL1,STAG1,CHMP2A,USP37,DCTN3,PPP3CA,TOM1L1,CALM2,CDKN2A,INIP,SMARCA5,NSMCE2,NPM2,ANAPC10,SUGT1,KAT5,SH2B1,NUP62,PHB2
GO:1905168	positive regulation of double-strand break repair via homologous recombination	37	3	0.91	0.06194	0.651564	Biological Process	ING3,KAT5,MORF4L1
GO:1905898	positive regulation of response to endoplasmic reticulum stress	37	3	0.91	0.06194	0.651564	Biological Process	ATF6,TMEM259,UBQLN2
GO:0042176	regulation of protein catabolic process	361	14	8.87	0.06304	0.660155	Biological Process	UBE2K,LAPTM4B,PHF20L1,NDFIP1,HSPBP1,AZIN1,ATP13A2,VPS28,FBXO22,PSME3IP1,GLMN,TMEM259,USP7,UBQLN2
GO:2001141	regulation of RNA biosynthetic process	3228	92	79.35	0.06311	0.660155	Biological Process	ZNF263,SLC30A9,MNAT1,BCLAF1,LMO3,ARID1B,DKK3,PPP1R12A,CCAR1,ING3,ZNF506,NUFIP1,NCOA1,TOX4,CDC5L,DDX17,SNW1,APEX1,ADNP,TSC22D1,UBE2I,INTS9,INTS10,TAX1BP1,ZNHIT1,AEBP1,EDF1,TBP,PCGF1,ATF6,KDM3B,COPS5,PSPC1,LRRFIP1,NUP85,RPL23,INTS11,PHF20L1,SAFB2,EDA2R,TFCP2,MED4,PPP3CA,ZNF710,GLYR1,MED9,CBX4,CDKN2A,SAP18,TADA1,SMARCA5,JAZF1,L3MBTL4,ELK4,ZNF276,CTBP1,PKNOX1,MED11,WDR82,RPS14,OSR2,NFRKB,SMAD1,ZNF692,PRNP,KAT5,EID2,NFATC2IP,MLF1,FAM220A,SS18L1,ZNF445,MORF4L1,MRTFB,TAF9B,USP7,HDAC2,ZNF785,ZNF44,ZXDA,ZXDB,NELFE,SARNP,ZNF316,NUP62,MEF2B,PHB2,APOBEC3C,N4BP2L2,ERFL,ZNF595,PAGR1
GO:0036211	protein modification process	3307	94	81.29	0.06385	0.660155	Biological Process	MNAT1,USP28,CUL1,PPP1R12A,CCAR1,ING3,UBE2K,PPP2R5C,CNOT4,PCNP,HUWE1,PIGS,MUL1,CRKL,ADNP,BIRC7,CDK5RAP1,ALG13,UBE2I,OGDH,TBP,SENP6,NNT,SKP1,PCGF1,FANCL,GGCX,TTLL5,PCMT1,KDM3B,COPS5,PILRB,KLHL7,RPL23,PHF20L1,GDF15,NDFIP1,HSPBP1,SRPK2,NIBAN1,USP37,ZDHHC4,RNF38,COPS4,PPP3CA,TARBP2,GLYR1,TOM1L1,CBX4,PIGK,CALM2,RABL3,CDKN2A,DUSP15,TADA1,SMARCA5,NSMCE2,B3GNT7,ELK4,ATP13A2,CTBP1,VPS28,MED11,USP1,METAP1,WDR82,ANAPC10,YWHAB,FBXO22,COG7,USP39,PTK2,UBE2E3,SMAD1,C1GALT1C1,PRNP,KAT5,GLMN,KCTD13,CLK2,NFATC2IP,FAM220A,CEP63,CSF1,MORF4L1,USP7,DUSP28,HDAC2,ADH5,NELFE,NUP62,PHB2,LYN,PAGR1
GO:1901987	regulation of cell cycle phase transition	428	16	10.52	0.06417	0.660155	Biological Process	MNAT1,USP28,ARID1B,PPP2R5C,CDC5L,TTI1,CASP2,IK,CDKN2A,INIP,NSMCE2,NPM2,MLF1,CEP63,PHB2,PAGR1
GO:0030889	negative regulation of B cell proliferation	17	2	0.42	0.06428	0.660155	Biological Process	CDKN2A,LYN
GO:0032510	endosome to lysosome transport via multivesicular body sorting pathway	17	2	0.42	0.06428	0.660155	Biological Process	CHMP2B,CHMP2A
GO:0051382	kinetochore assembly	17	2	0.42	0.06428	0.660155	Biological Process	SENP6,SUGT1
GO:0061952	midbody abscission	17	2	0.42	0.06428	0.660155	Biological Process	CHMP2B,CHMP2A
GO:1903541	regulation of exosomal secretion	17	2	0.42	0.06428	0.660155	Biological Process	CHMP2A,ATP13A2
GO:0007006	mitochondrial membrane organization	115	6	2.83	0.06437	0.660155	Biological Process	MUL1,CHCHD3,BCL2L2,MAIP1,SLC25A46,MICOS10
GO:0019646	aerobic electron transport chain	88	5	2.16	0.06564	0.669305	Biological Process	NDUFS7,COX7C,NDUFA5,NDUFB10,COX6C
GO:0050000	chromosome localization	88	5	2.16	0.06564	0.669305	Biological Process	IFFO1,CHMP2B,CHMP2A,KAT5,NUP62
GO:0042255	ribosome assembly	62	4	1.52	0.06595	0.669305	Biological Process	EIF5,RPS14,EIF1AX,MRPL20
GO:0048741	skeletal muscle fiber development	38	3	0.93	0.06607	0.669305	Biological Process	CNTNAP1,PPP3CA,FBXO22
GO:0042063	gliogenesis	331	13	8.14	0.06608	0.669305	Biological Process	CRKL,CNTNAP1,EIF2B1,NSUN5,ORC3,METTL14,DUSP15,SLC25A46,METTL3,CSF1,HDAC2,LTA,LYN
GO:0022904	respiratory electron transport chain	116	6	2.85	0.06655	0.672401	Biological Process	NDUFS7,COX7C,NDUFA5,NDUFB10,COX6C,POLG2
GO:0009451	RNA modification	175	8	4.3	0.06762	0.679855	Biological Process	CDK5RAP1,NSUN5,METTL14,QTRT2,ELP6,METTL3,TRMT12,APOBEC3C
GO:0061025	membrane fusion	175	8	4.3	0.06762	0.679855	Biological Process	CHMP2B,DNM1L,VAPA,NAPA,STX12,CHMP2A,ATP13A2,VPS16
GO:0006355	regulation of DNA-templated transcription	3204	91	78.76	0.06907	0.692731	Biological Process	ZNF263,SLC30A9,MNAT1,BCLAF1,LMO3,ARID1B,DKK3,PPP1R12A,CCAR1,ING3,ZNF506,NUFIP1,NCOA1,TOX4,CDC5L,DDX17,SNW1,APEX1,ADNP,TSC22D1,UBE2I,INTS9,INTS10,TAX1BP1,ZNHIT1,AEBP1,EDF1,TBP,PCGF1,ATF6,KDM3B,COPS5,PSPC1,LRRFIP1,NUP85,RPL23,INTS11,PHF20L1,SAFB2,EDA2R,TFCP2,MED4,PPP3CA,ZNF710,GLYR1,MED9,CBX4,CDKN2A,SAP18,TADA1,SMARCA5,JAZF1,L3MBTL4,ELK4,ZNF276,CTBP1,PKNOX1,MED11,WDR82,RPS14,OSR2,NFRKB,SMAD1,ZNF692,PRNP,KAT5,EID2,NFATC2IP,MLF1,FAM220A,SS18L1,ZNF445,MORF4L1,MRTFB,TAF9B,USP7,HDAC2,ZNF785,ZNF44,ZXDA,ZXDB,NELFE,SARNP,ZNF316,NUP62,MEF2B,PHB2,N4BP2L2,ERFL,ZNF595,PAGR1
GO:1903506	regulation of nucleic acid-templated transcription	3205	91	78.78	0.06949	0.69524	Biological Process	ZNF263,SLC30A9,MNAT1,BCLAF1,LMO3,ARID1B,DKK3,PPP1R12A,CCAR1,ING3,ZNF506,NUFIP1,NCOA1,TOX4,CDC5L,DDX17,SNW1,APEX1,ADNP,TSC22D1,UBE2I,INTS9,INTS10,TAX1BP1,ZNHIT1,AEBP1,EDF1,TBP,PCGF1,ATF6,KDM3B,COPS5,PSPC1,LRRFIP1,NUP85,RPL23,INTS11,PHF20L1,SAFB2,EDA2R,TFCP2,MED4,PPP3CA,ZNF710,GLYR1,MED9,CBX4,CDKN2A,SAP18,TADA1,SMARCA5,JAZF1,L3MBTL4,ELK4,ZNF276,CTBP1,PKNOX1,MED11,WDR82,RPS14,OSR2,NFRKB,SMAD1,ZNF692,PRNP,KAT5,EID2,NFATC2IP,MLF1,FAM220A,SS18L1,ZNF445,MORF4L1,MRTFB,TAF9B,USP7,HDAC2,ZNF785,ZNF44,ZXDA,ZXDB,NELFE,SARNP,ZNF316,NUP62,MEF2B,PHB2,N4BP2L2,ERFL,ZNF595,PAGR1
GO:0006402	mRNA catabolic process	238	10	5.85	0.07003	0.69673	Biological Process	BCLAF1,EDC4,CNOT4,YTHDC1,APEX1,SMG7,METTL14,METTL3,POLR2G,CNOT10
GO:0000423	mitophagy	39	3	0.96	0.07032	0.69673	Biological Process	TIGAR,HUWE1,PHB2
GO:0045740	positive regulation of DNA replication	39	3	0.96	0.07032	0.69673	Biological Process	SMARCA5,NPM2,KCTD13
GO:1903146	regulation of autophagy of mitochondrion	39	3	0.96	0.07032	0.69673	Biological Process	TIGAR,DNM1L,ATP13A2
GO:0007096	regulation of exit from mitosis	18	2	0.44	0.07118	0.696815	Biological Process	NPM2,PHB2
GO:0035066	positive regulation of histone acetylation	18	2	0.44	0.07118	0.696815	Biological Process	GLYR1,SMARCA5
GO:0043517	positive regulation of DNA damage response, signal transduction by p53 class mediator	18	2	0.44	0.07118	0.696815	Biological Process	ZNHIT1,CDKN2A
GO:0045721	negative regulation of gluconeogenesis	18	2	0.44	0.07118	0.696815	Biological Process	CLK2,USP7
GO:0080009	mRNA methylation	18	2	0.44	0.07118	0.696815	Biological Process	METTL14,METTL3
GO:0009894	regulation of catabolic process	994	32	24.43	0.07164	0.699644	Biological Process	ATP6V1H,UBE2K,TIGAR,CNOT4,YTHDC1,DNM1L,APEX1,LAPTM4B,NNT,ATF6,RPL23,CAPNS1,PHF20L1,ATP6V1E1,NDFIP1,HSPBP1,METTL14,CDKN2A,AZIN1,ATP13A2,VPS28,METTL3,FBXO22,POLR2G,PTK2,PSME3IP1,KAT5,GLMN,TMEM259,CNOT10,USP7,UBQLN2
GO:0045935	positive regulation of nucleobase-containing compound metabolic process	1990	59	48.92	0.07184	0.699927	Biological Process	ZNF263,SLC30A9,BCLAF1,LMO3,ARID1B,PPP1R12A,CCAR1,ING3,TIGAR,CNOT4,NUFIP1,NCOA1,CDC5L,DDX17,SNW1,APEX1,ZNHIT1,EDF1,TBP,ATF6,COPS5,NUP85,TERF2,TFCP2,MED4,PPP3CA,GLYR1,MED9,METTL14,CDKN2A,TADA1,SMARCA5,ELK4,NPM2,CTBP1,PKNOX1,MED11,USP1,OSR2,METTL3,POLR2G,NFRKB,SMAD1,KAT5,KCTD13,NFATC2IP,CNOT10,SS18L1,ZNF445,MORF4L1,MRTFB,USP7,HDAC2,ZXDA,NELFE,NUP62,MEF2B,POLG2,PAGR1
GO:0019439	aromatic compound catabolic process	469	17	11.53	0.07216	0.701375	Biological Process	BCLAF1,EDC4,MTREX,CNOT4,YTHDC1,APEX1,SMG7,DUT,METTL14,CDKN2A,DNASE1L3,WDR82,METTL3,POLR2G,SMPDL3A,CNOT10,APOBEC3C
GO:0010821	regulation of mitochondrion organization	148	7	3.64	0.07304	0.708246	Biological Process	SLC30A9,TIGAR,HUWE1,DNM1L,MUL1,BCL2L2,ATP13A2
GO:0060338	regulation of type I interferon-mediated signaling pathway	40	3	0.98	0.07470	0.72263	Biological Process	UBE2K,MUL1,METTL3
GO:0097193	intrinsic apoptotic signaling pathway	306	12	7.52	0.07601	0.733568	Biological Process	BCLAF1,USP28,CUL1,PPP2R5C,DNM1L,SNW1,CASP2,BCL2L2,EDA2R,ARL6IP5,DIABLO,TAF9B
GO:0009408	response to heat	92	5	2.26	0.07627	0.734346	Biological Process	DNAJA2,EIF2B1,SLU7,HDAC2,LYN
GO:0006977	DNA damage response, signal transduction by p53 class mediator resulting in cell cycle arrest	19	2	0.47	0.07830	0.739356	Biological Process	PPP2R5C,CASP2
GO:0006978	DNA damage response, signal transduction by p53 class mediator resulting in transcription of p21 class mediator	19	2	0.47	0.07830	0.739356	Biological Process	ZNHIT1,KAT5
GO:0010759	positive regulation of macrophage chemotaxis	19	2	0.47	0.07830	0.739356	Biological Process	PTK2,CSF1
GO:0031053	primary miRNA processing	19	2	0.47	0.07830	0.739356	Biological Process	METTL3,SMAD1
GO:0044070	regulation of monoatomic anion transport	19	2	0.47	0.07830	0.739356	Biological Process	PRNP,RAB11B
GO:0060339	negative regulation of type I interferon-mediated signaling pathway	19	2	0.47	0.07830	0.739356	Biological Process	MUL1,METTL3
GO:0099188	postsynaptic cytoskeleton organization	19	2	0.47	0.07830	0.739356	Biological Process	NEFH,ACTG1
GO:1903975	regulation of glial cell migration	19	2	0.47	0.07830	0.739356	Biological Process	CRKL,CSF1
GO:0043648	dicarboxylic acid metabolic process	93	5	2.29	0.07907	0.739356	Biological Process	ME2,OGDH,NIT2,DGLUCY,AASDHPPT
GO:0070664	negative regulation of leukocyte proliferation	93	5	2.29	0.07907	0.739356	Biological Process	NDFIP1,CDKN2A,PRNP,GLMN,LYN
GO:1903321	negative regulation of protein modification by small protein conjugation or removal	93	5	2.29	0.07907	0.739356	Biological Process	RPL23,CDKN2A,VPS28,GLMN,CEP63
GO:0007099	centriole replication	41	3	1.01	0.07919	0.739356	Biological Process	CHMP2A,CEP63,NUP62
GO:0045454	cell redox homeostasis	41	3	1.01	0.07919	0.739356	Biological Process	APEX1,NNT,SELENOT
GO:0031329	regulation of cellular catabolic process	789	26	19.39	0.07932	0.739356	Biological Process	ATP6V1H,UBE2K,TIGAR,CNOT4,YTHDC1,DNM1L,APEX1,NNT,ATF6,RPL23,CAPNS1,PHF20L1,ATP6V1E1,HSPBP1,METTL14,CDKN2A,ATP13A2,METTL3,FBXO22,POLR2G,PTK2,KAT5,GLMN,CNOT10,USP7,UBQLN2
GO:0061024	membrane organization	791	26	19.44	0.08114	0.754602	Biological Process	CHMP2B,DNM1L,MUL1,CRKL,VAPA,UBE2I,LAPTM4B,NAPA,CHCHD3,TRAPPC13,GNPAT,STX12,EMC4,BCL2L2,CHMP2A,TRAPPC8,ATP13A2,VPS28,MAIP1,SLC25A46,TRAPPC2L,TRAPPC11,TRAPPC1,XKR6,MICOS10,VPS16
GO:0043551	regulation of phosphatidylinositol 3-kinase activity	42	3	1.03	0.08380	0.775217	Biological Process	VAV2,PTK2,LYN
GO:0048246	macrophage chemotaxis	42	3	1.03	0.08380	0.775217	Biological Process	NUP85,PTK2,CSF1
GO:0006282	regulation of DNA repair	215	9	5.28	0.08431	0.775217	Biological Process	ARID1B,ING3,TIGAR,TERF2,TADA1,USP1,NFRKB,KAT5,MORF4L1
GO:0032774	RNA biosynthetic process	3355	94	82.47	0.08498	0.775217	Biological Process	ZNF263,SLC30A9,MNAT1,BCLAF1,LMO3,ARID1B,DKK3,PPP1R12A,CCAR1,ING3,ZNF506,NUFIP1,NCOA1,TOX4,CDC5L,DDX17,POLR3H,SNW1,APEX1,ADNP,TSC22D1,UBE2I,INTS9,INTS10,TAX1BP1,ZNHIT1,AEBP1,EDF1,TBP,PCGF1,ATF6,KDM3B,COPS5,PSPC1,LRRFIP1,NUP85,RPL23,INTS11,PHF20L1,SAFB2,EDA2R,TFCP2,MED4,PPP3CA,ZNF710,GLYR1,MED9,CBX4,CDKN2A,SAP18,TADA1,SMARCA5,JAZF1,L3MBTL4,ELK4,ZNF276,CTBP1,PKNOX1,MED11,WDR82,RPS14,OSR2,POLR2G,NFRKB,SMAD1,ZNF692,PRNP,KAT5,EID2,NFATC2IP,MLF1,FAM220A,SS18L1,ZNF445,MORF4L1,MRTFB,TAF9B,USP7,HDAC2,ZNF785,ZNF44,ZXDA,ZXDB,NELFE,SARNP,ZNF316,NUP62,MEF2B,PHB2,APOBEC3C,N4BP2L2,ERFL,ZNF595,PAGR1
GO:0010557	positive regulation of macromolecule biosynthetic process	1863	55	45.79	0.08545	0.775217	Biological Process	ZNF263,SLC30A9,BCLAF1,LMO3,ARID1B,PPP1R12A,CCAR1,ING3,NUFIP1,NCOA1,CDC5L,DDX17,SNW1,APEX1,CDK5RAP1,ZNHIT1,EDF1,TBP,ATF6,COPS5,NUP85,NSUN5,TFCP2,NIBAN1,MED4,PPP3CA,GLYR1,MED9,METTL14,CDKN2A,TADA1,SMARCA5,ELK4,CTBP1,PKNOX1,MED11,USP1,OSR2,METTL3,POLR2G,NFRKB,SMAD1,KAT5,NFATC2IP,SS18L1,ZNF445,MORF4L1,MRTFB,HDAC2,ZXDA,NELFE,NUP62,MEF2B,POLG2,PAGR1
GO:0006067	ethanol metabolic process	20	2	0.49	0.08563	0.775217	Biological Process	ALDH1B1,ADH5
GO:0006309	apoptotic DNA fragmentation	20	2	0.49	0.08563	0.775217	Biological Process	CDKN2A,DNASE1L3
GO:0006684	sphingomyelin metabolic process	20	2	0.49	0.08563	0.775217	Biological Process	VAPA,SMPDL3A
GO:0016973	poly(A)+ mRNA export from nucleus	20	2	0.49	0.08563	0.775217	Biological Process	NUP133,SARNP
GO:0042772	DNA damage response, signal transduction resulting in transcription	20	2	0.49	0.08563	0.775217	Biological Process	ZNHIT1,KAT5
GO:0051444	negative regulation of ubiquitin-protein transferase activity	20	2	0.49	0.08563	0.775217	Biological Process	RPL23,CDKN2A
GO:0060252	positive regulation of glial cell proliferation	20	2	0.49	0.08563	0.775217	Biological Process	LTA,LYN
GO:0006351	DNA-templated transcription	3318	93	81.56	0.08587	0.775673	Biological Process	ZNF263,SLC30A9,MNAT1,BCLAF1,LMO3,ARID1B,DKK3,PPP1R12A,CCAR1,ING3,ZNF506,NUFIP1,NCOA1,TOX4,CDC5L,DDX17,POLR3H,SNW1,APEX1,ADNP,TSC22D1,UBE2I,INTS9,INTS10,TAX1BP1,ZNHIT1,AEBP1,EDF1,TBP,PCGF1,ATF6,KDM3B,COPS5,PSPC1,LRRFIP1,NUP85,RPL23,INTS11,PHF20L1,SAFB2,EDA2R,TFCP2,MED4,PPP3CA,ZNF710,GLYR1,MED9,CBX4,CDKN2A,SAP18,TADA1,SMARCA5,JAZF1,L3MBTL4,ELK4,ZNF276,CTBP1,PKNOX1,MED11,WDR82,RPS14,OSR2,POLR2G,NFRKB,SMAD1,ZNF692,PRNP,KAT5,EID2,NFATC2IP,MLF1,FAM220A,SS18L1,ZNF445,MORF4L1,MRTFB,TAF9B,USP7,HDAC2,ZNF785,ZNF44,ZXDA,ZXDB,NELFE,SARNP,ZNF316,NUP62,MEF2B,PHB2,N4BP2L2,ERFL,ZNF595,PAGR1
GO:0070897	transcription preinitiation complex assembly	68	4	1.67	0.08612	0.776218	Biological Process	TBP,MED4,MED9,MED11
GO:0097659	nucleic acid-templated transcription	3319	93	81.58	0.08636	0.776671	Biological Process	ZNF263,SLC30A9,MNAT1,BCLAF1,LMO3,ARID1B,DKK3,PPP1R12A,CCAR1,ING3,ZNF506,NUFIP1,NCOA1,TOX4,CDC5L,DDX17,POLR3H,SNW1,APEX1,ADNP,TSC22D1,UBE2I,INTS9,INTS10,TAX1BP1,ZNHIT1,AEBP1,EDF1,TBP,PCGF1,ATF6,KDM3B,COPS5,PSPC1,LRRFIP1,NUP85,RPL23,INTS11,PHF20L1,SAFB2,EDA2R,TFCP2,MED4,PPP3CA,ZNF710,GLYR1,MED9,CBX4,CDKN2A,SAP18,TADA1,SMARCA5,JAZF1,L3MBTL4,ELK4,ZNF276,CTBP1,PKNOX1,MED11,WDR82,RPS14,OSR2,POLR2G,NFRKB,SMAD1,ZNF692,PRNP,KAT5,EID2,NFATC2IP,MLF1,FAM220A,SS18L1,ZNF445,MORF4L1,MRTFB,TAF9B,USP7,HDAC2,ZNF785,ZNF44,ZXDA,ZXDB,NELFE,SARNP,ZNF316,NUP62,MEF2B,PHB2,N4BP2L2,ERFL,ZNF595,PAGR1
GO:0006915	apoptotic process	1828	54	44.93	0.08712	0.777304	Biological Process	MNAT1,BCLAF1,USP28,CUL1,CCAR1,ING3,TIGAR,PPP2R5C,NCOA1,DNM1L,MUL1,CRKL,SNW1,APEX1,ADNP,BIRC7,SRPX,TSC22D1,TAX1BP1,CASP2,PRUNE2,NNT,ATF6,COPS5,PDCD2L,EMC4,BCL2L2,ARHGEF6,EDA2R,CARD6,SRPK2,YME1L1,CBX4,ARL6IP5,TNFAIP8,CDKN2A,SAP18,ATP13A2,TM2D1,DNASE1L3,API5,PTK2,XKR6,PRNP,KAT5,PUF60,DIABLO,MORF4L1,TAF9B,HDAC2,NUP62,PHB2,LTA,LYN
GO:0018193	peptidyl-amino acid modification	1050	33	25.81	0.08733	0.777304	Biological Process	ING3,UBE2K,MUL1,ADNP,UBE2I,SENP6,GGCX,TTLL5,PHF20L1,SRPK2,ZDHHC4,GLYR1,CBX4,CALM2,CDKN2A,TADA1,SMARCA5,NSMCE2,ATP13A2,CTBP1,METAP1,WDR82,PTK2,PRNP,KAT5,CLK2,NFATC2IP,MORF4L1,HDAC2,ADH5,NELFE,LYN,PAGR1
GO:0007032	endosome organization	96	5	2.36	0.08778	0.777304	Biological Process	ATP6V1H,CHMP2B,LAPTM4B,CHMP2A,VPS28
GO:0035601	protein deacylation	96	5	2.36	0.08778	0.777304	Biological Process	SMARCA5,ELK4,CTBP1,MORF4L1,HDAC2
GO:0042773	ATP synthesis coupled electron transport	96	5	2.36	0.08778	0.777304	Biological Process	NDUFS7,COX7C,NDUFA5,NDUFB10,COX6C
GO:0042775	mitochondrial ATP synthesis coupled electron transport	96	5	2.36	0.08778	0.777304	Biological Process	NDUFS7,COX7C,NDUFA5,NDUFB10,COX6C
GO:0016197	endosomal transport	249	10	6.12	0.08823	0.777304	Biological Process	CHMP2B,LAPTM4B,STX12,CHMP2A,VPS28,RAB11B,USP7,SNX2,LEPROT,VPS16
GO:0014904	myotube cell development	43	3	1.06	0.08852	0.777304	Biological Process	CNTNAP1,PPP3CA,FBXO22
GO:0035196	miRNA processing	43	3	1.06	0.08852	0.777304	Biological Process	TARBP2,METTL3,SMAD1
GO:0060236	regulation of mitotic spindle organization	43	3	1.06	0.08852	0.777304	Biological Process	CHMP2B,CHMP2A,NUP62
GO:0071763	nuclear membrane organization	43	3	1.06	0.08852	0.777304	Biological Process	CHMP2B,UBE2I,CHMP2A
GO:1902806	regulation of cell cycle G1/S phase transition	186	8	4.57	0.08884	0.778444	Biological Process	MNAT1,ARID1B,PPP2R5C,CASP2,CDKN2A,MLF1,PHB2,PAGR1
GO:0071300	cellular response to retinoic acid	69	4	1.7	0.08974	0.78465	Biological Process	SNW1,HDAC2,PHB2,LYN
GO:0098732	macromolecule deacylation	97	5	2.38	0.09080	0.786742	Biological Process	SMARCA5,ELK4,CTBP1,MORF4L1,HDAC2
GO:0000819	sister chromatid segregation	251	10	6.17	0.09182	0.786742	Biological Process	ARID1B,CHMP2B,IK,NSL1,STAG1,CHMP2A,SMARCA5,NSMCE2,KAT5,NUP62
GO:0033044	regulation of chromosome organization	251	10	6.17	0.09182	0.786742	Biological Process	MNAT1,ARID1B,SENP6,IK,TERF2,SMARCA5,NSMCE2,NFRKB,KAT5,USP7
GO:0018130	heterocycle biosynthetic process	3839	106	94.36	0.09302	0.786742	Biological Process	ZNF263,COX10,SLC30A9,MNAT1,BCLAF1,LMO3,ARID1B,DKK3,PPP1R12A,CCAR1,ING3,ZNF506,NUFIP1,NCOA1,TOX4,CDC5L,DDX17,POLR3H,SNW1,APEX1,ADNP,TSC22D1,UBE2I,INTS9,INTS10,TAX1BP1,ZNHIT1,AEBP1,EDF1,TBP,NDUFS7,PCGF1,ATF6,KDM3B,COPS5,PSPC1,LRRFIP1,NUP85,RPL23,INTS11,NDUFA5,DUT,PHF20L1,SAFB2,EDA2R,TERF2,PSAT1,TFCP2,MED4,PPP3CA,ZNF710,GLYR1,NDUFB10,MED9,CBX4,CDKN2A,SAP18,TADA1,SMARCA5,JAZF1,L3MBTL4,ELK4,ZNF276,CTBP1,PKNOX1,MED11,USP1,WDR82,RPS14,OSR2,POLR2G,NFRKB,SMAD1,ZNF692,PRNP,KAT5,EID2,NFATC2IP,MLF1,SH2B1,FAM220A,SS18L1,ZNF445,MORF4L1,MRTFB,TAF9B,USP7,HDAC2,ZNF785,ZNF44,ZXDA,ZXDB,PAPSS2,APRT,NELFE,SARNP,ZNF316,NUP62,MEF2B,PHB2,APOBEC3C,N4BP2L2,POLG2,ERFL,ZNF595,PAGR1
GO:0006662	glycerol ether metabolic process	21	2	0.52	0.09316	0.786742	Biological Process	AGPS,GNPAT
GO:0046485	ether lipid metabolic process	21	2	0.52	0.09316	0.786742	Biological Process	AGPS,GNPAT
GO:0051383	kinetochore organization	21	2	0.52	0.09316	0.786742	Biological Process	SENP6,SUGT1
GO:0070584	mitochondrion morphogenesis	21	2	0.52	0.09316	0.786742	Biological Process	DNM1L,POLG2
GO:0090141	positive regulation of mitochondrial fission	21	2	0.52	0.09316	0.786742	Biological Process	DNM1L,MUL1
GO:0098780	response to mitochondrial depolarisation	21	2	0.52	0.09316	0.786742	Biological Process	HUWE1,MUL1
GO:0099010	modification of postsynaptic structure	21	2	0.52	0.09316	0.786742	Biological Process	CHMP2B,STAU1
GO:1902774	late endosome to lysosome transport	21	2	0.52	0.09316	0.786742	Biological Process	CHMP2B,CHMP2A
GO:0000077	DNA damage checkpoint signaling	127	6	3.12	0.09332	0.786742	Biological Process	USP28,PPP2R5C,CDC5L,TTI1,CASP2,CEP63
GO:0006739	NADP metabolic process	44	3	1.08	0.09335	0.786742	Biological Process	TIGAR,ME2,NNT
GO:0045840	positive regulation of mitotic nuclear division	44	3	1.08	0.09335	0.786742	Biological Process	NSMCE2,SH2B1,NUP62
GO:0051568	histone H3-K4 methylation	44	3	1.08	0.09335	0.786742	Biological Process	WDR82,NELFE,PAGR1
GO:0042130	negative regulation of T cell proliferation	70	4	1.72	0.09344	0.786742	Biological Process	NDFIP1,CDKN2A,PRNP,GLMN
GO:0051310	metaphase plate congression	70	4	1.72	0.09344	0.786742	Biological Process	CHMP2B,CHMP2A,KAT5,NUP62
GO:0061157	mRNA destabilization	98	5	2.41	0.09386	0.787039	Biological Process	CNOT4,METTL14,METTL3,POLR2G,CNOT10
GO:0090398	cellular senescence	98	5	2.41	0.09386	0.787039	Biological Process	TERF2,CDKN2A,NSMCE2,KAT5,NUP62
GO:0051172	negative regulation of nitrogen compound metabolic process	2256	65	55.45	0.09429	0.789028	Biological Process	ZNF263,BCLAF1,DKK3,CCAR1,TIGAR,CNOT4,CRKL,SNW1,APEX1,ADNP,BIRC7,CDK5RAP1,WFDC2,UBE2I,LAPTM4B,AEBP1,NNT,PCGF1,PSPC1,LRRFIP1,RPL23,PHF20L1,NDFIP1,TERF2,NIBAN1,TARBP2,CBX4,SRP9,CALM2,METTL14,CDKN2A,SAP18,SMARCA5,JAZF1,AZIN1,ELK4,ATP13A2,CTBP1,VPS28,WDR82,RPS14,OSR2,METTL3,YWHAB,POLR2G,ZNF692,PRNP,PSME3IP1,KAT5,GLMN,EID2,FAM220A,CEP63,CNOT10,TAF9B,USP7,HDAC2,ZNF785,NELFE,SARNP,NUP62,PHB2,APOBEC3C,N4BP2L2,LYN
GO:0000956	nuclear-transcribed mRNA catabolic process	128	6	3.15	0.09600	0.796748	Biological Process	BCLAF1,EDC4,CNOT4,SMG7,POLR2G,CNOT10
GO:0006888	endoplasmic reticulum to Golgi vesicle-mediated transport	128	6	3.15	0.09600	0.796748	Biological Process	VAPA,TRAPPC13,TRAPPC8,TRAPPC2L,TRAPPC11,TRAPPC1
GO:0019079	viral genome replication	128	6	3.15	0.09600	0.796748	Biological Process	VAPA,STAU1,SRPK2,TARBP2,CTBP1,APOBEC3C
GO:0010906	regulation of glucose metabolic process	99	5	2.43	0.09698	0.796748	Biological Process	TIGAR,IGFBP4,ZNF692,CLK2,USP7
GO:0034654	nucleobase-containing compound biosynthetic process	3769	104	92.64	0.09719	0.796748	Biological Process	ZNF263,SLC30A9,MNAT1,BCLAF1,LMO3,ARID1B,DKK3,PPP1R12A,CCAR1,ING3,ZNF506,NUFIP1,NCOA1,TOX4,CDC5L,DDX17,POLR3H,SNW1,APEX1,ADNP,TSC22D1,UBE2I,INTS9,INTS10,TAX1BP1,ZNHIT1,AEBP1,EDF1,TBP,NDUFS7,PCGF1,ATF6,KDM3B,COPS5,PSPC1,LRRFIP1,NUP85,RPL23,INTS11,NDUFA5,DUT,PHF20L1,SAFB2,EDA2R,TERF2,TFCP2,MED4,PPP3CA,ZNF710,GLYR1,NDUFB10,MED9,CBX4,CDKN2A,SAP18,TADA1,SMARCA5,JAZF1,L3MBTL4,ELK4,ZNF276,CTBP1,PKNOX1,MED11,USP1,WDR82,RPS14,OSR2,POLR2G,NFRKB,SMAD1,ZNF692,PRNP,KAT5,EID2,NFATC2IP,MLF1,SH2B1,FAM220A,SS18L1,ZNF445,MORF4L1,MRTFB,TAF9B,USP7,HDAC2,ZNF785,ZNF44,ZXDA,ZXDB,PAPSS2,APRT,NELFE,SARNP,ZNF316,NUP62,MEF2B,PHB2,APOBEC3C,N4BP2L2,POLG2,ERFL,ZNF595,PAGR1
GO:0098534	centriole assembly	45	3	1.11	0.09828	0.796748	Biological Process	CHMP2A,CEP63,NUP62
GO:0019438	aromatic compound biosynthetic process	3851	106	94.66	0.09910	0.796748	Biological Process	ZNF263,COX10,SLC30A9,MNAT1,BCLAF1,LMO3,ARID1B,DKK3,PPP1R12A,CCAR1,ING3,ZNF506,NUFIP1,NCOA1,TOX4,CDC5L,DDX17,POLR3H,SNW1,APEX1,ADNP,TSC22D1,UBE2I,INTS9,INTS10,TAX1BP1,ZNHIT1,AEBP1,EDF1,TBP,NDUFS7,PCGF1,ATF6,KDM3B,COPS5,PSPC1,LRRFIP1,NUP85,RPL23,INTS11,NDUFA5,DUT,PHF20L1,SAFB2,EDA2R,TERF2,PSAT1,TFCP2,MED4,PPP3CA,ZNF710,GLYR1,NDUFB10,MED9,CBX4,CDKN2A,SAP18,TADA1,SMARCA5,JAZF1,L3MBTL4,ELK4,ZNF276,CTBP1,PKNOX1,MED11,USP1,WDR82,RPS14,OSR2,POLR2G,NFRKB,SMAD1,ZNF692,PRNP,KAT5,EID2,NFATC2IP,MLF1,SH2B1,FAM220A,SS18L1,ZNF445,MORF4L1,MRTFB,TAF9B,USP7,HDAC2,ZNF785,ZNF44,ZXDA,ZXDB,PAPSS2,APRT,NELFE,SARNP,ZNF316,NUP62,MEF2B,PHB2,APOBEC3C,N4BP2L2,POLG2,ERFL,ZNF595,PAGR1
GO:0042158	lipoprotein biosynthetic process	100	5	2.46	0.10015	0.796748	Biological Process	PIGS,ZDHHC4,PIGK,RABL3,LCAT
GO:0030902	hindbrain development	160	7	3.93	0.10016	0.796748	Biological Process	NCOA1,CRKL,OGDH,WLS,GNPAT,SLC25A46,SMAD1
GO:0006123	mitochondrial electron transport, cytochrome c to oxygen	22	2	0.54	0.10087	0.796748	Biological Process	COX7C,COX6C
GO:0006740	NADPH regeneration	22	2	0.54	0.10087	0.796748	Biological Process	TIGAR,NNT
GO:0007042	lysosomal lumen acidification	22	2	0.54	0.10087	0.796748	Biological Process	ATP6V1H,TMEM199
GO:0010661	positive regulation of muscle cell apoptotic process	22	2	0.54	0.10087	0.796748	Biological Process	TIGAR,CDKN2A
GO:0031440	regulation of mRNA 3'-end processing	22	2	0.54	0.10087	0.796748	Biological Process	YTHDC1,CPSF6
GO:0032516	positive regulation of phosphoprotein phosphatase activity	22	2	0.54	0.10087	0.796748	Biological Process	PPP1R12A,CALM2
GO:0032785	negative regulation of DNA-templated transcription, elongation	22	2	0.54	0.10087	0.796748	Biological Process	WDR82,NELFE
GO:0060444	branching involved in mammary gland duct morphogenesis	22	2	0.54	0.10087	0.796748	Biological Process	CSF1,PHB2
GO:1904292	regulation of ERAD pathway	22	2	0.54	0.10087	0.796748	Biological Process	TMEM259,UBQLN2
GO:0033143	regulation of intracellular steroid hormone receptor signaling pathway	72	4	1.77	0.10104	0.796748	Biological Process	LMO3,SAFB2,PHB2,PAGR1
GO:0042698	ovulation cycle	72	4	1.77	0.10104	0.796748	Biological Process	CA12,NCOA1,ADNP,CASP2
GO:0032543	mitochondrial translation	130	6	3.2	0.10149	0.796748	Biological Process	CDK5RAP1,MRPS9,MRPL47,MRPL50,MRPL42,MRPL20
GO:0000075	cell cycle checkpoint signaling	192	8	4.72	0.10187	0.796748	Biological Process	USP28,PPP2R5C,CDC5L,TTI1,CASP2,IK,INIP,CEP63
GO:0031146	SCF-dependent proteasomal ubiquitin-dependent protein catabolic process	46	3	1.13	0.10332	0.796748	Biological Process	CUL1,DMAC2,SKP1
GO:0043123	positive regulation of I-kappaB kinase/NF-kappaB signaling	193	8	4.74	0.10414	0.796748	Biological Process	MUL1,VAPA,UBE2I,WLS,APOL3,EDA2R,NDFIP1,NUP62
GO:0008219	cell death	1967	57	48.35	0.10446	0.796748	Biological Process	MNAT1,BCLAF1,USP28,CUL1,CCAR1,ING3,TIGAR,PPP2R5C,CHMP2B,NCOA1,DNM1L,MUL1,CRKL,SNW1,APEX1,ADNP,BIRC7,SRPX,TSC22D1,TAX1BP1,CASP2,PRUNE2,NNT,ATF6,COPS5,PDCD2L,EMC4,BCL2L2,ARHGEF6,CHMP2A,EDA2R,CARD6,SRPK2,YME1L1,CBX4,ARL6IP5,TNFAIP8,CDKN2A,SAP18,ATP13A2,TM2D1,DNASE1L3,API5,PTK2,XKR6,PRNP,KAT5,PUF60,DIABLO,CSF1,MORF4L1,TAF9B,HDAC2,NUP62,PHB2,LTA,LYN
GO:0070527	platelet aggregation	73	4	1.79	0.10494	0.796748	Biological Process	GNAS,METAP1,ACTG1,LYN
GO:0000209	protein polyubiquitination	258	10	6.34	0.10506	0.796748	Biological Process	CUL1,UBE2K,HUWE1,MUL1,SKP1,CDKN2A,ANAPC10,FBXO22,UBE2E3,CEP63
GO:0006606	protein import into nucleus	162	7	3.98	0.10515	0.796748	Biological Process	NUP133,NUP107,NUP85,RPL23,PPP3CA,NUP62,PHB2
GO:1901361	organic cyclic compound catabolic process	496	17	12.19	0.10587	0.796748	Biological Process	BCLAF1,EDC4,MTREX,CNOT4,YTHDC1,APEX1,SMG7,DUT,METTL14,CDKN2A,DNASE1L3,WDR82,METTL3,POLR2G,SMPDL3A,CNOT10,APOBEC3C
GO:0050779	RNA destabilization	102	5	2.51	0.10664	0.796748	Biological Process	CNOT4,METTL14,METTL3,POLR2G,CNOT10
GO:0061014	positive regulation of mRNA catabolic process	102	5	2.51	0.10664	0.796748	Biological Process	CNOT4,METTL14,METTL3,POLR2G,CNOT10
GO:0030168	platelet activation	132	6	3.24	0.10714	0.796748	Biological Process	GNAS,VAV2,METAP1,C1GALT1C1,ACTG1,LYN
GO:0045910	negative regulation of DNA recombination	47	3	1.16	0.10846	0.796748	Biological Process	NDFIP1,TERF2,KAT5
GO:0010623	programmed cell death involved in cell development	23	2	0.57	0.10875	0.796748	Biological Process	CASP2,DNASE1L3
GO:0032288	myelin assembly	23	2	0.57	0.10875	0.796748	Biological Process	CNTNAP1,GNPAT
GO:0032780	negative regulation of ATP-dependent activity	23	2	0.57	0.10875	0.796748	Biological Process	MNAT1,CNN3
GO:0035357	peroxisome proliferator activated receptor signaling pathway	23	2	0.57	0.10875	0.796748	Biological Process	LMO3,NCOA1
GO:0045672	positive regulation of osteoclast differentiation	23	2	0.57	0.10875	0.796748	Biological Process	PPP3CA,CSF1
GO:0090312	positive regulation of protein deacetylation	23	2	0.57	0.10875	0.796748	Biological Process	SMARCA5,CTBP1
GO:1901659	glycosyl compound biosynthetic process	23	2	0.57	0.10875	0.796748	Biological Process	TRMT12,APRT
GO:1901673	regulation of mitotic spindle assembly	23	2	0.57	0.10875	0.796748	Biological Process	CHMP2B,CHMP2A
GO:0007051	spindle organization	195	8	4.79	0.10876	0.796748	Biological Process	CHMP2B,DCTN6,SENP6,STAG1,CHMP2A,SUGT1,CEP63,NUP62
GO:0043065	positive regulation of apoptotic process	499	17	12.27	0.11014	0.796748	Biological Process	BCLAF1,CCAR1,TIGAR,NCOA1,DNM1L,SRPX,CASP2,ATF6,SRPK2,ARL6IP5,TNFAIP8,CDKN2A,SAP18,PRNP,DIABLO,LTA,LYN
GO:0043488	regulation of mRNA stability	164	7	4.03	0.11028	0.796748	Biological Process	CNOT4,YTHDC1,APEX1,METTL14,METTL3,POLR2G,CNOT10
GO:0030162	regulation of proteolysis	676	22	16.62	0.11049	0.796748	Biological Process	UBE2K,MUL1,BIRC7,WFDC2,CASP2,RPL23,PHF20L1,HSPBP1,ARL6IP5,CDKN2A,ATP13A2,FBXO22,PTK2,PRNP,PSME3IP1,GLMN,TMEM259,DIABLO,USP7,UBQLN2,HDAC2,LYN
GO:0031401	positive regulation of protein modification process	894	28	21.97	0.11216	0.796748	Biological Process	MNAT1,PPP1R12A,UBE2K,HUWE1,MUL1,CRKL,ADNP,BIRC7,SKP1,PILRB,GDF15,NDFIP1,HSPBP1,NIBAN1,GLYR1,TOM1L1,CALM2,CDKN2A,SMARCA5,CTBP1,PTK2,PRNP,KAT5,CSF1,HDAC2,NELFE,PHB2,LYN
GO:0097194	execution phase of apoptosis	75	4	1.84	0.11295	0.796748	Biological Process	CASP2,CDKN2A,DNASE1L3,XKR6
GO:1903313	positive regulation of mRNA metabolic process	134	6	3.29	0.11296	0.796748	Biological Process	CNOT4,SNW1,METTL14,METTL3,POLR2G,CNOT10
GO:1901799	negative regulation of proteasomal protein catabolic process	48	3	1.18	0.11370	0.796748	Biological Process	PHF20L1,PSME3IP1,USP7
GO:0006338	chromatin remodeling	537	18	13.2	0.11433	0.796748	Biological Process	ARID1B,ING3,NCOA1,HUWE1,TTI1,ZNHIT1,SKP1,PCGF1,KDM3B,SRPK2,GLYR1,SMARCA5,NPM2,CTBP1,NFRKB,KAT5,ZNF445,HDAC2
GO:0051254	positive regulation of RNA metabolic process	1792	52	44.05	0.11547	0.796748	Biological Process	ZNF263,SLC30A9,BCLAF1,LMO3,ARID1B,PPP1R12A,CCAR1,ING3,CNOT4,NUFIP1,NCOA1,CDC5L,DDX17,SNW1,APEX1,ZNHIT1,EDF1,TBP,ATF6,COPS5,NUP85,TFCP2,MED4,PPP3CA,GLYR1,MED9,METTL14,CDKN2A,TADA1,SMARCA5,ELK4,CTBP1,PKNOX1,MED11,OSR2,METTL3,POLR2G,NFRKB,SMAD1,KAT5,NFATC2IP,CNOT10,SS18L1,ZNF445,MORF4L1,MRTFB,HDAC2,ZXDA,NELFE,NUP62,MEF2B,PAGR1
GO:0007098	centrosome cycle	135	6	3.32	0.11592	0.796748	Biological Process	PPP1R12A,CHMP2B,CHMP2A,TMEM67,CEP63,NUP62
GO:0045727	positive regulation of translation	135	6	3.32	0.11592	0.796748	Biological Process	CDK5RAP1,NSUN5,NIBAN1,METTL14,METTL3,POLR2G
GO:0051640	organelle localization	574	19	14.11	0.11670	0.796748	Biological Process	IFFO1,CHMP2B,DNM1L,MUL1,NEFH,TRAPPC13,STX12,COPS5,CHMP2A,TRAPPC8,ATP13A2,CTBP1,TRAPPC2L,TRAPPC11,TRAPPC1,KAT5,RAB11B,NUP62,LYN
GO:0021549	cerebellum development	105	5	2.58	0.11675	0.796748	Biological Process	NCOA1,CRKL,OGDH,GNPAT,SLC25A46
GO:0034308	primary alcohol metabolic process	105	5	2.58	0.11675	0.796748	Biological Process	DKK3,ALDH1B1,RDH16,DHRS4,ADH5
GO:0120255	olefinic compound biosynthetic process	24	2	0.59	0.11678	0.796748	Biological Process	DKK3,HSD17B1
GO:2000758	positive regulation of peptidyl-lysine acetylation	24	2	0.59	0.11678	0.796748	Biological Process	GLYR1,SMARCA5
GO:0000393	spliceosomal conformational changes to generate catalytic conformation	5	1	0.12	0.11702	0.796748	Biological Process	PRPF18
GO:0002023	reduction of food intake in response to dietary excess	5	1	0.12	0.11702	0.796748	Biological Process	GDF15
GO:0006003	fructose 2,6-bisphosphate metabolic process	5	1	0.12	0.11702	0.796748	Biological Process	TIGAR
GO:0006528	asparagine metabolic process	5	1	0.12	0.11702	0.796748	Biological Process	NIT2
GO:0006564	L-serine biosynthetic process	5	1	0.12	0.11702	0.796748	Biological Process	PSAT1
GO:0009446	putrescine biosynthetic process	5	1	0.12	0.11702	0.796748	Biological Process	AZIN1
GO:0014744	positive regulation of muscle adaptation	5	1	0.12	0.11702	0.796748	Biological Process	PPP3CA
GO:0016076	snRNA catabolic process	5	1	0.12	0.11702	0.796748	Biological Process	MTREX
GO:0031944	negative regulation of glucocorticoid metabolic process	5	1	0.12	0.11702	0.796748	Biological Process	DKK3
GO:0031947	negative regulation of glucocorticoid biosynthetic process	5	1	0.12	0.11702	0.796748	Biological Process	DKK3
GO:0032263	GMP salvage	5	1	0.12	0.11702	0.796748	Biological Process	APRT
GO:0032264	IMP salvage	5	1	0.12	0.11702	0.796748	Biological Process	APRT
GO:0033169	histone H3-K9 demethylation	5	1	0.12	0.11702	0.796748	Biological Process	KDM3B
GO:0034093	positive regulation of maintenance of sister chromatid cohesion	5	1	0.12	0.11702	0.796748	Biological Process	NSMCE2
GO:0034184	positive regulation of maintenance of mitotic sister chromatid cohesion	5	1	0.12	0.11702	0.796748	Biological Process	NSMCE2
GO:0036022	limb joint morphogenesis	5	1	0.12	0.11702	0.796748	Biological Process	OSR2
GO:0038159	C-X-C chemokine receptor CXCR4 signaling pathway	5	1	0.12	0.11702	0.796748	Biological Process	LYN
GO:0042695	thelarche	5	1	0.12	0.11702	0.796748	Biological Process	PHB2
GO:0042816	vitamin B6 metabolic process	5	1	0.12	0.11702	0.796748	Biological Process	PSAT1
GO:0043132	NAD transport	5	1	0.12	0.11702	0.796748	Biological Process	SLC25A53
GO:0044209	AMP salvage	5	1	0.12	0.11702	0.796748	Biological Process	APRT
GO:0045829	negative regulation of isotype switching	5	1	0.12	0.11702	0.796748	Biological Process	NDFIP1
GO:0045900	negative regulation of translational elongation	5	1	0.12	0.11702	0.796748	Biological Process	SRP9
GO:0046833	positive regulation of RNA export from nucleus	5	1	0.12	0.11702	0.796748	Biological Process	CPSF6
GO:0046877	regulation of saliva secretion	5	1	0.12	0.11702	0.796748	Biological Process	PPP3CA
GO:0051097	negative regulation of helicase activity	5	1	0.12	0.11702	0.796748	Biological Process	MNAT1
GO:0051343	positive regulation of cyclic-nucleotide phosphodiesterase activity	5	1	0.12	0.11702	0.796748	Biological Process	CALM2
GO:0060011	Sertoli cell proliferation	5	1	0.12	0.11702	0.796748	Biological Process	BCL2L2
GO:0060744	mammary gland branching involved in thelarche	5	1	0.12	0.11702	0.796748	Biological Process	PHB2
GO:0061197	fungiform papilla morphogenesis	5	1	0.12	0.11702	0.796748	Biological Process	HDAC2
GO:0061356	regulation of Wnt protein secretion	5	1	0.12	0.11702	0.796748	Biological Process	WLS
GO:0070948	regulation of neutrophil mediated cytotoxicity	5	1	0.12	0.11702	0.796748	Biological Process	DNASE1L3
GO:0071650	negative regulation of chemokine (C-C motif) ligand 5 production	5	1	0.12	0.11702	0.796748	Biological Process	MUL1
GO:0072716	response to actinomycin D	5	1	0.12	0.11702	0.796748	Biological Process	RPL23
GO:0090193	positive regulation of glomerulus development	5	1	0.12	0.11702	0.796748	Biological Process	PPP3CA
GO:0090230	regulation of centromere complex assembly	5	1	0.12	0.11702	0.796748	Biological Process	SENP6
GO:0097742	de novo centriole assembly	5	1	0.12	0.11702	0.796748	Biological Process	CEP63
GO:0098535	de novo centriole assembly involved in multi-ciliated epithelial cell differentiation	5	1	0.12	0.11702	0.796748	Biological Process	CEP63
GO:0098961	dendritic transport of ribonucleoprotein complex	5	1	0.12	0.11702	0.796748	Biological Process	STAU1
GO:0098963	dendritic transport of messenger ribonucleoprotein complex	5	1	0.12	0.11702	0.796748	Biological Process	STAU1
GO:0120041	positive regulation of macrophage proliferation	5	1	0.12	0.11702	0.796748	Biological Process	PTK2
GO:0120317	sperm mitochondrial sheath assembly	5	1	0.12	0.11702	0.796748	Biological Process	VDAC3
GO:1900736	regulation of phospholipase C-activating G protein-coupled receptor signaling pathway	5	1	0.12	0.11702	0.796748	Biological Process	GPR27
GO:1902037	negative regulation of hematopoietic stem cell differentiation	5	1	0.12	0.11702	0.796748	Biological Process	N4BP2L2
GO:1902164	positive regulation of DNA damage response, signal transduction by p53 class mediator resulting in transcription of p21 class mediator	5	1	0.12	0.11702	0.796748	Biological Process	ZNHIT1
GO:1902267	regulation of polyamine transmembrane transport	5	1	0.12	0.11702	0.796748	Biological Process	AZIN1
GO:1902396	protein localization to bicellular tight junction	5	1	0.12	0.11702	0.796748	Biological Process	ACTG1
GO:1904016	response to Thyroglobulin triiodothyronine	5	1	0.12	0.11702	0.796748	Biological Process	NCOA1
GO:1904690	positive regulation of cytoplasmic translational initiation	5	1	0.12	0.11702	0.796748	Biological Process	METTL3
GO:1905774	regulation of DNA helicase activity	5	1	0.12	0.11702	0.796748	Biological Process	MNAT1
GO:1905949	negative regulation of calcium ion import across plasma membrane	5	1	0.12	0.11702	0.796748	Biological Process	PPP3CA
GO:1990051	activation of protein kinase C activity	5	1	0.12	0.11702	0.796748	Biological Process	PHB2
GO:2000003	positive regulation of DNA damage checkpoint	5	1	0.12	0.11702	0.796748	Biological Process	TTI1
GO:2000435	negative regulation of protein neddylation	5	1	0.12	0.11702	0.796748	Biological Process	CDKN2A
GO:0051170	import into nucleus	167	7	4.1	0.11821	0.802423	Biological Process	NUP133,NUP107,NUP85,RPL23,PPP3CA,NUP62,PHB2
GO:0031570	DNA integrity checkpoint signaling	136	6	3.34	0.11893	0.802423	Biological Process	USP28,PPP2R5C,CDC5L,TTI1,CASP2,CEP63
GO:0006120	mitochondrial electron transport, NADH to ubiquinone	49	3	1.2	0.11903	0.802423	Biological Process	NDUFS7,NDUFA5,NDUFB10
GO:0032968	positive regulation of transcription elongation by RNA polymerase II	49	3	1.2	0.11903	0.802423	Biological Process	MED4,MED9,MED11
GO:0033628	regulation of cell adhesion mediated by integrin	49	3	1.2	0.11903	0.802423	Biological Process	CRKL,PTK2,LYN
GO:0042789	mRNA transcription by RNA polymerase II	49	3	1.2	0.11903	0.802423	Biological Process	NCOA1,TBP,TFCP2
GO:0031325	positive regulation of cellular metabolic process	2953	82	72.59	0.12150	0.812859	Biological Process	ZNF263,SLC30A9,MNAT1,BCLAF1,LMO3,ARID1B,PPP1R12A,CCAR1,ING3,UBE2K,TIGAR,CNOT4,NUFIP1,NCOA1,CDC5L,CRKL,DDX17,SNW1,APEX1,ADNP,CDK5RAP1,ZNHIT1,EDF1,TBP,NNT,ATF6,COPS5,PILRB,NUP85,NSUN5,GDF15,TERF2,HSPBP1,TFCP2,NIBAN1,MED4,PPP3CA,GLYR1,MED9,TOM1L1,CALM2,METTL14,CDKN2A,TADA1,SMARCA5,DHRS4,ELK4,NPM2,CTBP1,PKNOX1,VAV2,MED11,USP1,OSR2,METTL3,FBXO22,POLR2G,PTK2,NFRKB,SMAD1,PRNP,KAT5,GLMN,KCTD13,NFATC2IP,CNOT10,CSF1,SS18L1,ZNF445,MORF4L1,MRTFB,USP7,UBQLN2,HDAC2,ZXDA,NELFE,NUP62,MEF2B,PHB2,LYN,POLG2,PAGR1
GO:0036503	ERAD pathway	107	5	2.63	0.12374	0.812859	Biological Process	JKAMP,ATF6,TMEM67,TMEM259,UBQLN2
GO:0051276	chromosome organization	615	20	15.12	0.12427	0.812859	Biological Process	MNAT1,ARID1B,NUP133,CHMP2B,APEX1,NUP107,SENP6,IK,NSL1,STAG1,CHMP2A,TERF2,SMARCA5,NSMCE2,SUGT1,NFRKB,KAT5,USP7,NUP62,PHB2
GO:0006111	regulation of gluconeogenesis	50	3	1.23	0.12445	0.812859	Biological Process	ZNF692,CLK2,USP7
GO:0031648	protein destabilization	50	3	1.23	0.12445	0.812859	Biological Process	MUL1,CDKN2A,PRNP
GO:0006312	mitotic recombination	25	2	0.61	0.12497	0.812859	Biological Process	TERF2,NSMCE2
GO:0006614	SRP-dependent cotranslational protein targeting to membrane	25	2	0.61	0.12497	0.812859	Biological Process	SRP9,SRP68
GO:0038095	Fc-epsilon receptor signaling pathway	25	2	0.61	0.12497	0.812859	Biological Process	VAV2,LYN
GO:0045948	positive regulation of translational initiation	25	2	0.61	0.12497	0.812859	Biological Process	METTL3,POLR2G
GO:0042157	lipoprotein metabolic process	138	6	3.39	0.12505	0.812859	Biological Process	PIGS,APOL3,ZDHHC4,PIGK,RABL3,LCAT
GO:2000736	regulation of stem cell differentiation	78	4	1.92	0.12546	0.812859	Biological Process	METTL3,KAT5,HDAC2,N4BP2L2
GO:0031399	regulation of protein modification process	1389	41	34.14	0.12589	0.812859	Biological Process	MNAT1,PPP1R12A,UBE2K,HUWE1,MUL1,CRKL,ADNP,BIRC7,CDK5RAP1,UBE2I,NNT,SKP1,COPS5,PILRB,RPL23,GDF15,NDFIP1,HSPBP1,NIBAN1,COPS4,TARBP2,GLYR1,TOM1L1,CALM2,RABL3,CDKN2A,SMARCA5,CTBP1,VPS28,YWHAB,PTK2,PRNP,KAT5,GLMN,CEP63,CSF1,HDAC2,NELFE,NUP62,PHB2,LYN
GO:0032147	activation of protein kinase activity	108	5	2.65	0.12730	0.812859	Biological Process	ADNP,PILRB,TOM1L1,PRNP,PHB2
GO:0090150	establishment of protein localization to membrane	269	10	6.61	0.12797	0.812859	Biological Process	EMC4,ZDHHC4,ATAD1,SRP9,MAIP1,SSR2,SRP68,PRNP,RAB11B,SYS1
GO:0006919	activation of cysteine-type endopeptidase activity involved in apoptotic process	79	4	1.94	0.12975	0.812859	Biological Process	MUL1,CASP2,CDKN2A,DIABLO
GO:0070936	protein K48-linked ubiquitination	79	4	1.94	0.12975	0.812859	Biological Process	CUL1,UBE2K,SKP1,UBE2E3
GO:0010677	negative regulation of cellular carbohydrate metabolic process	51	3	1.25	0.12996	0.812859	Biological Process	TIGAR,CLK2,USP7
GO:0044772	mitotic cell cycle phase transition	442	15	10.86	0.13048	0.812859	Biological Process	MNAT1,ARID1B,CUL1,PPP2R5C,CASP2,IK,CHMP2A,USP37,PPP3CA,CALM2,CDKN2A,INIP,NSMCE2,NPM2,PHB2
GO:0032526	response to retinoic acid	109	5	2.68	0.13091	0.812859	Biological Process	NCOA1,SNW1,HDAC2,PHB2,LYN
GO:0001783	B cell apoptotic process	26	2	0.64	0.13328	0.812859	Biological Process	CRKL,LYN
GO:0018904	ether metabolic process	26	2	0.64	0.13328	0.812859	Biological Process	AGPS,GNPAT
GO:0031062	positive regulation of histone methylation	26	2	0.64	0.13328	0.812859	Biological Process	SMARCA5,NELFE
GO:1904353	regulation of telomere capping	26	2	0.64	0.13328	0.812859	Biological Process	TERF2,USP7
GO:0051303	establishment of chromosome localization	80	4	1.97	0.13410	0.812859	Biological Process	CHMP2B,CHMP2A,KAT5,NUP62
GO:0043525	positive regulation of neuron apoptotic process	52	3	1.28	0.13555	0.812859	Biological Process	CASP2,SRPK2,PRNP
GO:0071622	regulation of granulocyte chemotaxis	52	3	1.28	0.13555	0.812859	Biological Process	DNM1L,PTK2,CSF1
GO:0051783	regulation of nuclear division	142	6	3.49	0.13774	0.812859	Biological Process	IK,TOM1L1,NSMCE2,NPM2,SH2B1,NUP62
GO:0043068	positive regulation of programmed cell death	517	17	12.71	0.13788	0.812859	Biological Process	BCLAF1,CCAR1,TIGAR,NCOA1,DNM1L,SRPX,CASP2,ATF6,SRPK2,ARL6IP5,TNFAIP8,CDKN2A,SAP18,PRNP,DIABLO,LTA,LYN
GO:0045944	positive regulation of transcription by RNA polymerase II	1214	36	29.84	0.13846	0.812859	Biological Process	ZNF263,SLC30A9,BCLAF1,LMO3,PPP1R12A,NUFIP1,NCOA1,CDC5L,DDX17,SNW1,APEX1,ZNHIT1,TBP,ATF6,COPS5,TFCP2,MED4,PPP3CA,GLYR1,MED9,CDKN2A,SMARCA5,ELK4,PKNOX1,MED11,OSR2,SMAD1,KAT5,NFATC2IP,SS18L1,ZNF445,MRTFB,HDAC2,NELFE,MEF2B,PAGR1
GO:1905897	regulation of response to endoplasmic reticulum stress	81	4	1.99	0.13851	0.812859	Biological Process	ATF6,COPS5,TMEM259,UBQLN2
GO:0000389	mRNA 3'-splice site recognition	6	1	0.15	0.13873	0.812859	Biological Process	SLU7
GO:0000429	carbon catabolite regulation of transcription from RNA polymerase II promoter	6	1	0.15	0.13873	0.812859	Biological Process	NCOA1
GO:0000436	carbon catabolite activation of transcription from RNA polymerase II promoter	6	1	0.15	0.13873	0.812859	Biological Process	NCOA1
GO:0001999	renal response to blood flow involved in circulatory renin-angiotensin regulation of systemic arterial blood pressure	6	1	0.15	0.13873	0.812859	Biological Process	PCSK5
GO:0002001	renin secretion into blood stream	6	1	0.15	0.13873	0.812859	Biological Process	PCSK5
GO:0002155	regulation of thyroid hormone mediated signaling pathway	6	1	0.15	0.13873	0.812859	Biological Process	NCOA1
GO:0002513	tolerance induction to self antigen	6	1	0.15	0.13873	0.812859	Biological Process	LYN
GO:0006011	UDP-glucose metabolic process	6	1	0.15	0.13873	0.812859	Biological Process	UGP2
GO:0006102	isocitrate metabolic process	6	1	0.15	0.13873	0.812859	Biological Process	IDH3G
GO:0006382	adenosine to inosine editing	6	1	0.15	0.13873	0.812859	Biological Process	METTL3
GO:0009211	pyrimidine deoxyribonucleoside triphosphate metabolic process	6	1	0.15	0.13873	0.812859	Biological Process	DUT
GO:0009221	pyrimidine deoxyribonucleotide biosynthetic process	6	1	0.15	0.13873	0.812859	Biological Process	DUT
GO:0009256	10-formyltetrahydrofolate metabolic process	6	1	0.15	0.13873	0.812859	Biological Process	AASDHPPT
GO:0010430	fatty acid omega-oxidation	6	1	0.15	0.13873	0.812859	Biological Process	ADH5
GO:0010668	ectodermal cell differentiation	6	1	0.15	0.13873	0.812859	Biological Process	EDA2R
GO:0010726	positive regulation of hydrogen peroxide metabolic process	6	1	0.15	0.13873	0.812859	Biological Process	NNT
GO:0015853	adenine transport	6	1	0.15	0.13873	0.812859	Biological Process	VDAC3
GO:0031017	exocrine pancreas development	6	1	0.15	0.13873	0.812859	Biological Process	WLS
GO:0031087	deadenylation-independent decapping of nuclear-transcribed mRNA	6	1	0.15	0.13873	0.812859	Biological Process	EDC4
GO:0031590	wybutosine metabolic process	6	1	0.15	0.13873	0.812859	Biological Process	TRMT12
GO:0031591	wybutosine biosynthetic process	6	1	0.15	0.13873	0.812859	Biological Process	TRMT12
GO:0032241	positive regulation of nucleobase-containing compound transport	6	1	0.15	0.13873	0.812859	Biological Process	CPSF6
GO:0032911	negative regulation of transforming growth factor beta1 production	6	1	0.15	0.13873	0.812859	Biological Process	LAPTM4B
GO:0033087	negative regulation of immature T cell proliferation	6	1	0.15	0.13873	0.812859	Biological Process	CDKN2A
GO:0033088	negative regulation of immature T cell proliferation in thymus	6	1	0.15	0.13873	0.812859	Biological Process	CDKN2A
GO:0034136	negative regulation of toll-like receptor 2 signaling pathway	6	1	0.15	0.13873	0.812859	Biological Process	LYN
GO:0035067	negative regulation of histone acetylation	6	1	0.15	0.13873	0.812859	Biological Process	CTBP1
GO:0036335	intestinal stem cell homeostasis	6	1	0.15	0.13873	0.812859	Biological Process	ZNHIT1
GO:0038043	interleukin-5-mediated signaling pathway	6	1	0.15	0.13873	0.812859	Biological Process	LYN
GO:0043152	induction of bacterial agglutination	6	1	0.15	0.13873	0.812859	Biological Process	SPON2
GO:0043456	regulation of pentose-phosphate shunt	6	1	0.15	0.13873	0.812859	Biological Process	TIGAR
GO:0044355	clearance of foreign intracellular DNA	6	1	0.15	0.13873	0.812859	Biological Process	APOBEC3C
GO:0045338	farnesyl diphosphate metabolic process	6	1	0.15	0.13873	0.812859	Biological Process	GGPS1
GO:0045347	negative regulation of MHC class II biosynthetic process	6	1	0.15	0.13873	0.812859	Biological Process	HDAC2
GO:0046073	dTMP metabolic process	6	1	0.15	0.13873	0.812859	Biological Process	DUT
GO:0046951	ketone body biosynthetic process	6	1	0.15	0.13873	0.812859	Biological Process	ACSS3
GO:0060017	parathyroid gland development	6	1	0.15	0.13873	0.812859	Biological Process	CRKL
GO:0060232	delamination	6	1	0.15	0.13873	0.812859	Biological Process	METTL3
GO:0060369	positive regulation of Fc receptor mediated stimulatory signaling pathway	6	1	0.15	0.13873	0.812859	Biological Process	LYN
GO:0061196	fungiform papilla development	6	1	0.15	0.13873	0.812859	Biological Process	HDAC2
GO:0061355	Wnt protein secretion	6	1	0.15	0.13873	0.812859	Biological Process	WLS
GO:0062176	R-loop processing	6	1	0.15	0.13873	0.812859	Biological Process	SRPK2
GO:0070564	positive regulation of vitamin D receptor signaling pathway	6	1	0.15	0.13873	0.812859	Biological Process	SNW1
GO:0071211	protein targeting to vacuole involved in autophagy	6	1	0.15	0.13873	0.812859	Biological Process	LAMP2
GO:0071947	protein deubiquitination involved in ubiquitin-dependent protein catabolic process	6	1	0.15	0.13873	0.812859	Biological Process	USP28
GO:0090032	negative regulation of steroid hormone biosynthetic process	6	1	0.15	0.13873	0.812859	Biological Process	DKK3
GO:0090192	regulation of glomerulus development	6	1	0.15	0.13873	0.812859	Biological Process	PPP3CA
GO:0097240	chromosome attachment to the nuclear envelope	6	1	0.15	0.13873	0.812859	Biological Process	IFFO1
GO:0099046	clearance of foreign intracellular nucleic acids	6	1	0.15	0.13873	0.812859	Biological Process	APOBEC3C
GO:0120040	regulation of macrophage proliferation	6	1	0.15	0.13873	0.812859	Biological Process	PTK2
GO:1900449	regulation of glutamate receptor signaling pathway	6	1	0.15	0.13873	0.812859	Biological Process	PRNP
GO:1901525	negative regulation of mitophagy	6	1	0.15	0.13873	0.812859	Biological Process	TIGAR
GO:1901534	positive regulation of hematopoietic progenitor cell differentiation	6	1	0.15	0.13873	0.812859	Biological Process	ZNHIT1
GO:1902162	regulation of DNA damage response, signal transduction by p53 class mediator resulting in transcription of p21 class mediator	6	1	0.15	0.13873	0.812859	Biological Process	ZNHIT1
GO:1903301	positive regulation of hexokinase activity	6	1	0.15	0.13873	0.812859	Biological Process	TIGAR
GO:1903969	regulation of response to macrophage colony-stimulating factor	6	1	0.15	0.13873	0.812859	Biological Process	CSF1
GO:1903972	regulation of cellular response to macrophage colony-stimulating factor stimulus	6	1	0.15	0.13873	0.812859	Biological Process	CSF1
GO:1905203	regulation of connective tissue replacement	6	1	0.15	0.13873	0.812859	Biological Process	PPP3CA
GO:1990116	ribosome-associated ubiquitin-dependent protein catabolic process	6	1	0.15	0.13873	0.812859	Biological Process	NEMF
GO:1990166	protein localization to site of double-strand break	6	1	0.15	0.13873	0.812859	Biological Process	IFFO1
GO:2000354	regulation of ovarian follicle development	6	1	0.15	0.13873	0.812859	Biological Process	GNRH1
GO:0009893	positive regulation of metabolic process	3683	100	90.53	0.13900	0.812859	Biological Process	ZNF263,SLC30A9,MNAT1,BCLAF1,LMO3,ARID1B,PPP1R12A,CCAR1,ING3,UBE2K,TIGAR,CNOT4,NUFIP1,NCOA1,HUWE1,GNAS,MUL1,CDC5L,CRKL,DDX17,SNW1,APEX1,ADNP,BIRC7,CDK5RAP1,CASP2,ZNHIT1,EDF1,TBP,NNT,SKP1,ATF6,COPS5,PILRB,NUP85,RPL23,NSUN5,GDF15,NDFIP1,TERF2,HSPBP1,SRPK2,TFCP2,NIBAN1,MED4,PPP3CA,GLYR1,MED9,TOM1L1,CALM2,ARL6IP5,METTL14,CDKN2A,TADA1,SMARCA5,DHRS4,ELK4,NPM2,ATP13A2,SPON2,CTBP1,PKNOX1,VAV2,VPS28,MED11,USP1,OSR2,METTL3,FBXO22,POLR2G,PTK2,NFRKB,SMAD1,PRNP,KAT5,RBM4B,GLMN,KCTD13,NFATC2IP,TMEM259,CNOT10,ACTG1,DIABLO,CSF1,SS18L1,ZNF445,MORF4L1,MRTFB,USP7,UBQLN2,HDAC2,ZXDA,NELFE,NUP62,MEF2B,PHB2,LTA,LYN,POLG2,PAGR1
GO:0012501	programmed cell death	1897	54	46.63	0.13966	0.812859	Biological Process	MNAT1,BCLAF1,USP28,CUL1,CCAR1,ING3,TIGAR,PPP2R5C,NCOA1,DNM1L,MUL1,CRKL,SNW1,APEX1,ADNP,BIRC7,SRPX,TSC22D1,TAX1BP1,CASP2,PRUNE2,NNT,ATF6,COPS5,PDCD2L,EMC4,BCL2L2,ARHGEF6,EDA2R,CARD6,SRPK2,YME1L1,CBX4,ARL6IP5,TNFAIP8,CDKN2A,SAP18,ATP13A2,TM2D1,DNASE1L3,API5,PTK2,XKR6,PRNP,KAT5,PUF60,DIABLO,MORF4L1,TAF9B,HDAC2,NUP62,PHB2,LTA,LYN
GO:0051247	positive regulation of protein metabolic process	1366	40	33.58	0.14033	0.812859	Biological Process	MNAT1,PPP1R12A,UBE2K,HUWE1,MUL1,CRKL,ADNP,BIRC7,CDK5RAP1,CASP2,SKP1,PILRB,NSUN5,GDF15,NDFIP1,HSPBP1,NIBAN1,GLYR1,TOM1L1,CALM2,ARL6IP5,METTL14,CDKN2A,SMARCA5,CTBP1,VPS28,METTL3,FBXO22,POLR2G,PTK2,PRNP,KAT5,TMEM259,DIABLO,CSF1,UBQLN2,HDAC2,NELFE,PHB2,LYN
GO:0030520	intracellular estrogen receptor signaling pathway	53	3	1.3	0.14122	0.812859	Biological Process	DDX17,PHB2,PAGR1
GO:0060612	adipose tissue development	53	3	1.3	0.14122	0.812859	Biological Process	NCOA1,HSD17B1,CSF1
GO:0016188	synaptic vesicle maturation	27	2	0.66	0.14171	0.812859	Biological Process	ATP6V1H,ATP6V1E1
GO:0018200	peptidyl-glutamic acid modification	27	2	0.66	0.14171	0.812859	Biological Process	GGCX,TTLL5
GO:0032511	late endosome to vacuole transport via multivesicular body sorting pathway	27	2	0.66	0.14171	0.812859	Biological Process	VPS28,LEPROT
GO:0032703	negative regulation of interleukin-2 production	27	2	0.66	0.14171	0.812859	Biological Process	PRNP,KAT5
GO:0036296	response to increased oxygen levels	27	2	0.66	0.14171	0.812859	Biological Process	HDAC2,TMEM199
GO:0045736	negative regulation of cyclin-dependent protein serine/threonine kinase activity	27	2	0.66	0.14171	0.812859	Biological Process	CDK5RAP1,CDKN2A
GO:1905523	positive regulation of macrophage migration	27	2	0.66	0.14171	0.812859	Biological Process	PTK2,CSF1
GO:0033627	cell adhesion mediated by integrin	82	4	2.02	0.14298	0.812859	Biological Process	CRKL,ITGA10,PTK2,LYN
GO:0072594	establishment of protein localization to organelle	450	15	11.06	0.14463	0.812859	Biological Process	LAMP2,NUP133,TIMM21,HUWE1,NUP107,NUP85,RPL23,PPP3CA,SRP9,VPS28,MAIP1,SRP68,NUP62,LEPROT,PHB2
GO:0015031	protein transport	1560	45	38.35	0.14526	0.812859	Biological Process	LAMP2,NUP133,TIMM21,CHMP2B,HUWE1,GNAS,DNM1L,PCSK5,NAPA,NUP107,SCAMP3,WLS,STX12,NUP85,RPL23,CHMP2A,NDFIP1,ARF3,SNX14,ZDHHC4,PPP3CA,TOM1L1,SRP9,ARL6IP5,RABL3,CDKN2A,RAB28,ATP13A2,VPS28,MAIP1,SSR2,SLU7,YWHAB,SRP68,COG7,GPR27,PRNP,RAB11B,SELENOT,SYS1,SNX2,NUP62,LEPROT,PHB2,VPS16
GO:0006260	DNA replication	277	10	6.81	0.14620	0.812859	Biological Process	RTF2,DUT,TERF2,ORC3,USP37,SMARCA5,NPM2,NFRKB,KCTD13,POLG2
GO:0043487	regulation of RNA stability	177	7	4.35	0.14668	0.812859	Biological Process	CNOT4,YTHDC1,APEX1,METTL14,METTL3,POLR2G,CNOT10
GO:0006998	nuclear envelope organization	54	3	1.33	0.14697	0.812859	Biological Process	CHMP2B,UBE2I,CHMP2A
GO:0021872	forebrain generation of neurons	54	3	1.33	0.14697	0.812859	Biological Process	OGDH,METTL14,METTL3
GO:0043550	regulation of lipid kinase activity	54	3	1.33	0.14697	0.812859	Biological Process	VAV2,PTK2,LYN
GO:0010605	negative regulation of macromolecule metabolic process	2639	73	64.87	0.14734	0.812859	Biological Process	ZNF263,BCLAF1,EDC4,DKK3,CCAR1,CNOT4,YTHDC1,MUL1,CRKL,DDX17,SNW1,APEX1,ADNP,BIRC7,CDK5RAP1,WFDC2,UBE2I,LAPTM4B,AEBP1,NNT,PCGF1,SMG7,PSPC1,LRRFIP1,RPL23,PHF20L1,NDFIP1,TERF2,NIBAN1,ANXA7,PPP3CA,TARBP2,CBX4,SRP9,CALM2,METTL14,CDKN2A,SAP18,SMARCA5,JAZF1,AZIN1,ELK4,ATP13A2,CTBP1,VPS28,WDR82,RPS14,OSR2,METTL3,YWHAB,POLR2G,SMAD1,ZNF692,PRNP,PSME3IP1,KAT5,GLMN,EID2,FAM220A,CEP63,CNOT10,ZNF445,TAF9B,USP7,HDAC2,ZNF785,NELFE,SARNP,NUP62,PHB2,APOBEC3C,N4BP2L2,LYN
GO:0006414	translational elongation	83	4	2.04	0.14751	0.812859	Biological Process	EEF1B2,SRP9,NEMF,SELENOT
GO:0031056	regulation of histone modification	83	4	2.04	0.14751	0.812859	Biological Process	GLYR1,SMARCA5,CTBP1,NELFE
GO:0001778	plasma membrane repair	28	2	0.69	0.15026	0.812859	Biological Process	CHMP2B,CHMP2A
GO:0006882	intracellular zinc ion homeostasis	28	2	0.69	0.15026	0.812859	Biological Process	SLC30A9,ATP13A2
GO:0009048	dosage compensation by inactivation of X chromosome	28	2	0.69	0.15026	0.812859	Biological Process	YTHDC1,METTL3
GO:0010800	positive regulation of peptidyl-threonine phosphorylation	28	2	0.69	0.15026	0.812859	Biological Process	UBE2K,CALM2
GO:0031063	regulation of histone deacetylation	28	2	0.69	0.15026	0.812859	Biological Process	SMARCA5,CTBP1
GO:0031954	positive regulation of protein autophosphorylation	28	2	0.69	0.15026	0.812859	Biological Process	TOM1L1,CALM2
GO:0099563	modification of synaptic structure	28	2	0.69	0.15026	0.812859	Biological Process	CHMP2B,STAU1
GO:1904030	negative regulation of cyclin-dependent protein kinase activity	28	2	0.69	0.15026	0.812859	Biological Process	CDK5RAP1,CDKN2A
GO:2000108	positive regulation of leukocyte apoptotic process	28	2	0.69	0.15026	0.812859	Biological Process	CDKN2A,LYN
GO:0045069	regulation of viral genome replication	84	4	2.06	0.15209	0.812859	Biological Process	STAU1,SRPK2,TARBP2,APOBEC3C
GO:0019058	viral life cycle	314	11	7.72	0.15246	0.812859	Biological Process	CHMP2B,PCSK5,VAPA,STAU1,CHMP2A,SRPK2,TARBP2,CTBP1,VPS28,ANPEP,APOBEC3C
GO:0045912	negative regulation of carbohydrate metabolic process	55	3	1.35	0.15280	0.812859	Biological Process	TIGAR,CLK2,USP7
GO:0022037	metencephalon development	115	5	2.83	0.15352	0.812859	Biological Process	NCOA1,CRKL,OGDH,GNPAT,SLC25A46
GO:0061013	regulation of mRNA catabolic process	180	7	4.42	0.15581	0.812859	Biological Process	CNOT4,YTHDC1,APEX1,METTL14,METTL3,POLR2G,CNOT10
GO:0010001	glial cell differentiation	247	9	6.07	0.15607	0.812859	Biological Process	CNTNAP1,EIF2B1,NSUN5,METTL14,DUSP15,SLC25A46,METTL3,HDAC2,LYN
GO:0072524	pyridine-containing compound metabolic process	85	4	2.09	0.15673	0.812859	Biological Process	TIGAR,ME2,NNT,PSAT1
GO:0001933	negative regulation of protein phosphorylation	316	11	7.77	0.15703	0.812859	Biological Process	CRKL,ADNP,CDK5RAP1,NNT,NIBAN1,TARBP2,CALM2,CDKN2A,PRNP,NUP62,LYN
GO:0007088	regulation of mitotic nuclear division	116	5	2.85	0.15744	0.812859	Biological Process	IK,TOM1L1,NSMCE2,SH2B1,NUP62
GO:0030518	intracellular steroid hormone receptor signaling pathway	116	5	2.85	0.15744	0.812859	Biological Process	LMO3,DDX17,SAFB2,PHB2,PAGR1
GO:0007062	sister chromatid cohesion	56	3	1.38	0.15870	0.812859	Biological Process	STAG1,NSMCE2,PHB2
GO:0009299	mRNA transcription	56	3	1.38	0.15870	0.812859	Biological Process	NCOA1,TBP,TFCP2
GO:0010758	regulation of macrophage chemotaxis	29	2	0.71	0.15890	0.812859	Biological Process	PTK2,CSF1
GO:0022011	myelination in peripheral nervous system	29	2	0.71	0.15890	0.812859	Biological Process	CNTNAP1,SLC25A46
GO:0032292	peripheral nervous system axon ensheathment	29	2	0.71	0.15890	0.812859	Biological Process	CNTNAP1,SLC25A46
GO:0045862	positive regulation of proteolysis	352	12	8.65	0.15967	0.812859	Biological Process	MUL1,CASP2,HSPBP1,ARL6IP5,CDKN2A,FBXO22,PTK2,TMEM259,DIABLO,UBQLN2,HDAC2,LYN
GO:0000019	regulation of mitotic recombination	7	1	0.17	0.15991	0.812859	Biological Process	TERF2
GO:0002154	thyroid hormone mediated signaling pathway	7	1	0.17	0.15991	0.812859	Biological Process	NCOA1
GO:0002576	platelet degranulation	7	1	0.17	0.15991	0.812859	Biological Process	LYN
GO:0002925	positive regulation of humoral immune response mediated by circulating immunoglobulin	7	1	0.17	0.15991	0.812859	Biological Process	LTA
GO:0006166	purine ribonucleoside salvage	7	1	0.17	0.15991	0.812859	Biological Process	APRT
GO:0006573	valine metabolic process	7	1	0.17	0.15991	0.812859	Biological Process	ACAD8
GO:0007171	activation of transmembrane receptor protein tyrosine kinase activity	7	1	0.17	0.15991	0.812859	Biological Process	PILRB
GO:0008635	activation of cysteine-type endopeptidase activity involved in apoptotic process by cytochrome c	7	1	0.17	0.15991	0.812859	Biological Process	DIABLO
GO:0010807	regulation of synaptic vesicle priming	7	1	0.17	0.15991	0.812859	Biological Process	NAPA
GO:0014883	transition between fast and slow fiber	7	1	0.17	0.15991	0.812859	Biological Process	PPP3CA
GO:0022028	tangential migration from the subventricular zone to the olfactory bulb	7	1	0.17	0.15991	0.812859	Biological Process	OGDH
GO:0030091	protein repair	7	1	0.17	0.15991	0.812859	Biological Process	PCMT1
GO:0030222	eosinophil differentiation	7	1	0.17	0.15991	0.812859	Biological Process	LYN
GO:0031086	nuclear-transcribed mRNA catabolic process, deadenylation-independent decay	7	1	0.17	0.15991	0.812859	Biological Process	EDC4
GO:0032074	negative regulation of nuclease activity	7	1	0.17	0.15991	0.812859	Biological Process	TERF2
GO:0032364	intracellular oxygen homeostasis	7	1	0.17	0.15991	0.812859	Biological Process	NNT
GO:0032483	regulation of Rab protein signal transduction	7	1	0.17	0.15991	0.812859	Biological Process	DENND4B
GO:0032713	negative regulation of interleukin-4 production	7	1	0.17	0.15991	0.812859	Biological Process	NDFIP1
GO:0034087	establishment of mitotic sister chromatid cohesion	7	1	0.17	0.15991	0.812859	Biological Process	STAG1
GO:0035507	regulation of myosin-light-chain-phosphatase activity	7	1	0.17	0.15991	0.812859	Biological Process	PPP1R12A
GO:0035995	detection of muscle stretch	7	1	0.17	0.15991	0.812859	Biological Process	PTK2
GO:0036353	histone H2A-K119 monoubiquitination	7	1	0.17	0.15991	0.812859	Biological Process	PCGF1
GO:0038026	reelin-mediated signaling pathway	7	1	0.17	0.15991	0.812859	Biological Process	CRKL
GO:0038145	macrophage colony-stimulating factor signaling pathway	7	1	0.17	0.15991	0.812859	Biological Process	CSF1
GO:0042482	positive regulation of odontogenesis	7	1	0.17	0.15991	0.812859	Biological Process	CSF1
GO:0045924	regulation of female receptivity	7	1	0.17	0.15991	0.812859	Biological Process	NCOA1
GO:0045990	carbon catabolite regulation of transcription	7	1	0.17	0.15991	0.812859	Biological Process	NCOA1
GO:0045991	carbon catabolite activation of transcription	7	1	0.17	0.15991	0.812859	Biological Process	NCOA1
GO:0046078	dUMP metabolic process	7	1	0.17	0.15991	0.812859	Biological Process	DUT
GO:0046543	development of secondary female sexual characteristics	7	1	0.17	0.15991	0.812859	Biological Process	PHB2
GO:0048289	isotype switching to IgE isotypes	7	1	0.17	0.15991	0.812859	Biological Process	NDFIP1
GO:0048293	regulation of isotype switching to IgE isotypes	7	1	0.17	0.15991	0.812859	Biological Process	NDFIP1
GO:0048312	intracellular distribution of mitochondria	7	1	0.17	0.15991	0.812859	Biological Process	DNM1L
GO:0050904	diapedesis	7	1	0.17	0.15991	0.812859	Biological Process	CRKL
GO:0060180	female mating behavior	7	1	0.17	0.15991	0.812859	Biological Process	NCOA1
GO:0062033	positive regulation of mitotic sister chromatid segregation	7	1	0.17	0.15991	0.812859	Biological Process	KAT5
GO:0070086	ubiquitin-dependent endocytosis	7	1	0.17	0.15991	0.812859	Biological Process	VPS28
GO:0070444	oligodendrocyte progenitor proliferation	7	1	0.17	0.15991	0.812859	Biological Process	LYN
GO:0070445	regulation of oligodendrocyte progenitor proliferation	7	1	0.17	0.15991	0.812859	Biological Process	LYN
GO:0070662	mast cell proliferation	7	1	0.17	0.15991	0.812859	Biological Process	LYN
GO:0070666	regulation of mast cell proliferation	7	1	0.17	0.15991	0.812859	Biological Process	LYN
GO:0097065	anterior head development	7	1	0.17	0.15991	0.812859	Biological Process	DDX10
GO:0150093	amyloid-beta clearance by transcytosis	7	1	0.17	0.15991	0.812859	Biological Process	RAB11B
GO:1902961	positive regulation of aspartic-type endopeptidase activity involved in amyloid precursor protein catabolic process	7	1	0.17	0.15991	0.812859	Biological Process	LYN
GO:1903147	negative regulation of autophagy of mitochondrion	7	1	0.17	0.15991	0.812859	Biological Process	TIGAR
GO:1903490	positive regulation of mitotic cytokinesis	7	1	0.17	0.15991	0.812859	Biological Process	NUP62
GO:1903722	regulation of centriole elongation	7	1	0.17	0.15991	0.812859	Biological Process	CHMP2A
GO:1904026	regulation of collagen fibril organization	7	1	0.17	0.15991	0.812859	Biological Process	AEBP1
GO:1904141	positive regulation of microglial cell migration	7	1	0.17	0.15991	0.812859	Biological Process	CSF1
GO:1904429	regulation of t-circle formation	7	1	0.17	0.15991	0.812859	Biological Process	TERF2
GO:1904688	regulation of cytoplasmic translational initiation	7	1	0.17	0.15991	0.812859	Biological Process	METTL3
GO:1904781	positive regulation of protein localization to centrosome	7	1	0.17	0.15991	0.812859	Biological Process	NUP62
GO:1904959	regulation of cytochrome-c oxidase activity	7	1	0.17	0.15991	0.812859	Biological Process	PHB2
GO:1905279	regulation of retrograde transport, endosome to Golgi	7	1	0.17	0.15991	0.812859	Biological Process	USP7
GO:1905462	regulation of DNA duplex unwinding	7	1	0.17	0.15991	0.812859	Biological Process	MNAT1
GO:1905691	lipid droplet disassembly	7	1	0.17	0.15991	0.812859	Biological Process	KAT5
GO:2000064	regulation of cortisol biosynthetic process	7	1	0.17	0.15991	0.812859	Biological Process	DKK3
GO:2000270	negative regulation of fibroblast apoptotic process	7	1	0.17	0.15991	0.812859	Biological Process	API5
GO:2000322	regulation of glucocorticoid receptor signaling pathway	7	1	0.17	0.15991	0.812859	Biological Process	LMO3
GO:0045893	positive regulation of DNA-templated transcription	1652	47	40.61	0.16124	0.813915	Biological Process	ZNF263,SLC30A9,BCLAF1,LMO3,ARID1B,PPP1R12A,CCAR1,ING3,NUFIP1,NCOA1,CDC5L,DDX17,SNW1,APEX1,ZNHIT1,EDF1,TBP,ATF6,COPS5,NUP85,TFCP2,MED4,PPP3CA,GLYR1,MED9,CDKN2A,TADA1,SMARCA5,ELK4,CTBP1,PKNOX1,MED11,OSR2,NFRKB,SMAD1,KAT5,NFATC2IP,SS18L1,ZNF445,MORF4L1,MRTFB,HDAC2,ZXDA,NELFE,NUP62,MEF2B,PAGR1
GO:1903508	positive regulation of nucleic acid-templated transcription	1652	47	40.61	0.16124	0.813915	Biological Process	ZNF263,SLC30A9,BCLAF1,LMO3,ARID1B,PPP1R12A,CCAR1,ING3,NUFIP1,NCOA1,CDC5L,DDX17,SNW1,APEX1,ZNHIT1,EDF1,TBP,ATF6,COPS5,NUP85,TFCP2,MED4,PPP3CA,GLYR1,MED9,CDKN2A,TADA1,SMARCA5,ELK4,CTBP1,PKNOX1,MED11,OSR2,NFRKB,SMAD1,KAT5,NFATC2IP,SS18L1,ZNF445,MORF4L1,MRTFB,HDAC2,ZXDA,NELFE,NUP62,MEF2B,PAGR1
GO:0031328	positive regulation of cellular biosynthetic process	1959	55	48.15	0.16137	0.813915	Biological Process	ZNF263,SLC30A9,BCLAF1,LMO3,ARID1B,PPP1R12A,CCAR1,ING3,NUFIP1,NCOA1,CDC5L,DDX17,SNW1,APEX1,CDK5RAP1,ZNHIT1,EDF1,TBP,ATF6,COPS5,NUP85,NSUN5,TFCP2,NIBAN1,MED4,PPP3CA,GLYR1,MED9,METTL14,CDKN2A,TADA1,SMARCA5,ELK4,CTBP1,PKNOX1,MED11,USP1,OSR2,METTL3,POLR2G,NFRKB,SMAD1,KAT5,NFATC2IP,SS18L1,ZNF445,MORF4L1,MRTFB,HDAC2,ZXDA,NELFE,NUP62,MEF2B,POLG2,PAGR1
GO:0006906	vesicle fusion	117	5	2.88	0.16139	0.813915	Biological Process	CHMP2B,STX12,CHMP2A,ATP13A2,VPS16
GO:0016571	histone methylation	86	4	2.11	0.16141	0.813915	Biological Process	SMARCA5,WDR82,NELFE,PAGR1
GO:2000781	positive regulation of double-strand break repair	86	4	2.11	0.16141	0.813915	Biological Process	ARID1B,ING3,KAT5,MORF4L1
GO:0140694	non-membrane-bounded organelle assembly	388	13	9.54	0.16151	0.813915	Biological Process	CHMP2B,EIF5,SENP6,STAG1,CHMP2A,RPS14,SUGT1,LSM3,EIF1AX,CEP63,ACTG1,NUP62,MRPL20
GO:1901362	organic cyclic compound biosynthetic process	3992	107	98.13	0.16184	0.814575	Biological Process	ZNF263,COX10,SLC30A9,MNAT1,BCLAF1,LMO3,ARID1B,DKK3,PPP1R12A,CCAR1,ING3,ZNF506,NUFIP1,NCOA1,TOX4,CDC5L,DDX17,POLR3H,SNW1,APEX1,ADNP,TSC22D1,UBE2I,INTS9,INTS10,TAX1BP1,ZNHIT1,AEBP1,EDF1,HSD17B1,TBP,NDUFS7,PCGF1,ATF6,KDM3B,COPS5,PSPC1,LRRFIP1,NUP85,RPL23,INTS11,NDUFA5,DUT,PHF20L1,SAFB2,EDA2R,TERF2,PSAT1,TFCP2,MED4,PPP3CA,ZNF710,GLYR1,NDUFB10,MED9,CBX4,CDKN2A,SAP18,TADA1,SMARCA5,JAZF1,L3MBTL4,ELK4,ZNF276,CTBP1,PKNOX1,MED11,USP1,WDR82,RPS14,OSR2,POLR2G,NFRKB,SMAD1,ZNF692,PRNP,KAT5,EID2,NFATC2IP,MLF1,SH2B1,FAM220A,SS18L1,ZNF445,MORF4L1,MRTFB,TAF9B,USP7,HDAC2,ZNF785,ZNF44,ZXDA,ZXDB,PAPSS2,APRT,NELFE,SARNP,ZNF316,NUP62,MEF2B,PHB2,APOBEC3C,N4BP2L2,POLG2,ERFL,ZNF595,PAGR1
GO:0008406	gonad development	216	8	5.31	0.16379	0.823377	Biological Process	NCOA1,CRKL,CASP2,NUP107,BCL2L2,SAFB2,RNF38,GNRH1
GO:0071709	membrane assembly	57	3	1.4	0.16467	0.826624	Biological Process	CHMP2B,UBE2I,CHMP2A
GO:0031023	microtubule organizing center organization	150	6	3.69	0.16484	0.826624	Biological Process	PPP1R12A,CHMP2B,CHMP2A,TMEM67,CEP63,NUP62
GO:0009743	response to carbohydrate	217	8	5.33	0.16669	0.828355	Biological Process	ADNP,EIF2B1,PPP3CA,GPR27,KAT5,RAB11B,SELENOT,LYN
GO:0007064	mitotic sister chromatid cohesion	30	2	0.74	0.16763	0.828355	Biological Process	STAG1,NSMCE2
GO:0007549	dosage compensation	30	2	0.74	0.16763	0.828355	Biological Process	YTHDC1,METTL3
GO:0034067	protein localization to Golgi apparatus	30	2	0.74	0.16763	0.828355	Biological Process	COG7,SYS1
GO:0035751	regulation of lysosomal lumen pH	30	2	0.74	0.16763	0.828355	Biological Process	ATP6V1H,TMEM199
GO:0048261	negative regulation of receptor-mediated endocytosis	30	2	0.74	0.16763	0.828355	Biological Process	ANKRD13A,UBQLN2
GO:0070979	protein K11-linked ubiquitination	30	2	0.74	0.16763	0.828355	Biological Process	ANAPC10,UBE2E3
GO:0090140	regulation of mitochondrial fission	30	2	0.74	0.16763	0.828355	Biological Process	DNM1L,MUL1
GO:0006839	mitochondrial transport	184	7	4.52	0.16838	0.828355	Biological Process	TIMM21,HUWE1,MUL1,BCL2L2,MAIP1,SLC25A46,LEPROT
GO:1902680	positive regulation of RNA biosynthetic process	1659	47	40.78	0.16855	0.828355	Biological Process	ZNF263,SLC30A9,BCLAF1,LMO3,ARID1B,PPP1R12A,CCAR1,ING3,NUFIP1,NCOA1,CDC5L,DDX17,SNW1,APEX1,ZNHIT1,EDF1,TBP,ATF6,COPS5,NUP85,TFCP2,MED4,PPP3CA,GLYR1,MED9,CDKN2A,TADA1,SMARCA5,ELK4,CTBP1,PKNOX1,MED11,OSR2,NFRKB,SMAD1,KAT5,NFATC2IP,SS18L1,ZNF445,MORF4L1,MRTFB,HDAC2,ZXDA,NELFE,NUP62,MEF2B,PAGR1
GO:0031398	positive regulation of protein ubiquitination	119	5	2.93	0.16943	0.828355	Biological Process	HUWE1,BIRC7,SKP1,NDFIP1,HSPBP1
GO:0090174	organelle membrane fusion	119	5	2.93	0.16943	0.828355	Biological Process	CHMP2B,STX12,CHMP2A,ATP13A2,VPS16
GO:0038093	Fc receptor signaling pathway	58	3	1.43	0.17070	0.828355	Biological Process	VAV2,PTK2,LYN
GO:0080135	regulation of cellular response to stress	682	21	16.76	0.17116	0.828355	Biological Process	ARID1B,ING3,TIGAR,BIRC7,TTI1,ZNHIT1,ATF6,COPS5,EDA2R,TERF2,ARL6IP5,CDKN2A,TADA1,USP1,NFRKB,KAT5,TMEM259,MORF4L1,TAF9B,UBQLN2,LYN
GO:0021782	glial cell development	120	5	2.95	0.17350	0.828355	Biological Process	CNTNAP1,EIF2B1,NSUN5,SLC25A46,LYN
GO:0045184	establishment of protein localization	1664	47	40.9	0.17390	0.828355	Biological Process	LAMP2,NUP133,TIMM21,CHMP2B,HUWE1,GNAS,DNM1L,PCSK5,NAPA,NUP107,SCAMP3,WLS,STX12,NUP85,RPL23,EMC4,CHMP2A,NDFIP1,ARF3,SNX14,ZDHHC4,ATAD1,PPP3CA,TOM1L1,SRP9,ARL6IP5,RABL3,CDKN2A,RAB28,ATP13A2,VPS28,MAIP1,SSR2,SLU7,YWHAB,SRP68,COG7,GPR27,PRNP,RAB11B,SELENOT,SYS1,SNX2,NUP62,LEPROT,PHB2,VPS16
GO:0001510	RNA methylation	89	4	2.19	0.17577	0.828355	Biological Process	NSUN5,METTL14,METTL3,TRMT12
GO:0001975	response to amphetamine	31	2	0.76	0.17644	0.828355	Biological Process	PPP3CA,HDAC2
GO:0006506	GPI anchor biosynthetic process	31	2	0.76	0.17644	0.828355	Biological Process	PIGS,PIGK
GO:0030262	apoptotic nuclear changes	31	2	0.76	0.17644	0.828355	Biological Process	CDKN2A,DNASE1L3
GO:0031060	regulation of histone methylation	31	2	0.76	0.17644	0.828355	Biological Process	SMARCA5,NELFE
GO:0031571	mitotic G1 DNA damage checkpoint signaling	31	2	0.76	0.17644	0.828355	Biological Process	PPP2R5C,CASP2
GO:0034508	centromere complex assembly	31	2	0.76	0.17644	0.828355	Biological Process	SENP6,SUGT1
GO:0044819	mitotic G1/S transition checkpoint signaling	31	2	0.76	0.17644	0.828355	Biological Process	PPP2R5C,CASP2
GO:1900101	regulation of endoplasmic reticulum unfolded protein response	31	2	0.76	0.17644	0.828355	Biological Process	ATF6,COPS5
GO:0006767	water-soluble vitamin metabolic process	59	3	1.45	0.17680	0.828355	Biological Process	VNN2,PSAT1,AASDHPPT
GO:0031124	mRNA 3'-end processing	59	3	1.45	0.17680	0.828355	Biological Process	YTHDC1,CSTF1,CPSF6
GO:0031047	RNA-mediated gene silencing	121	5	2.97	0.17762	0.828355	Biological Process	DDX17,TARBP2,METTL3,SMAD1,CNOT10
GO:0043280	positive regulation of cysteine-type endopeptidase activity involved in apoptotic process	121	5	2.97	0.17762	0.828355	Biological Process	MUL1,CASP2,ARL6IP5,CDKN2A,DIABLO
GO:0007596	blood coagulation	221	8	5.43	0.17852	0.828355	Biological Process	GNAS,GGCX,VAV2,METAP1,C1GALT1C1,ACTG1,PAPSS2,LYN
GO:0045137	development of primary sexual characteristics	221	8	5.43	0.17852	0.828355	Biological Process	NCOA1,CRKL,CASP2,NUP107,BCL2L2,SAFB2,RNF38,GNRH1
GO:0042326	negative regulation of phosphorylation	361	12	8.87	0.18008	0.828355	Biological Process	TIGAR,CRKL,ADNP,CDK5RAP1,NNT,NIBAN1,TARBP2,CALM2,CDKN2A,PRNP,NUP62,LYN
GO:0001554	luteolysis	8	1	0.2	0.18057	0.828355	Biological Process	CASP2
GO:0002036	regulation of L-glutamate import across plasma membrane	8	1	0.2	0.18057	0.828355	Biological Process	ARL6IP5
GO:0002767	immune response-inhibiting cell surface receptor signaling pathway	8	1	0.2	0.18057	0.828355	Biological Process	LYN
GO:0006384	transcription initiation at RNA polymerase III promoter	8	1	0.2	0.18057	0.828355	Biological Process	POLR3H
GO:0006553	lysine metabolic process	8	1	0.2	0.18057	0.828355	Biological Process	AASDHPPT
GO:0006685	sphingomyelin catabolic process	8	1	0.2	0.18057	0.828355	Biological Process	SMPDL3A
GO:0007172	signal complex assembly	8	1	0.2	0.18057	0.828355	Biological Process	PTK2
GO:0009157	deoxyribonucleoside monophosphate biosynthetic process	8	1	0.2	0.18057	0.828355	Biological Process	DUT
GO:0009445	putrescine metabolic process	8	1	0.2	0.18057	0.828355	Biological Process	AZIN1
GO:0017038	protein import	8	1	0.2	0.18057	0.828355	Biological Process	LAMP2
GO:0030422	siRNA processing	8	1	0.2	0.18057	0.828355	Biological Process	TARBP2
GO:0031848	protection from non-homologous end joining at telomere	8	1	0.2	0.18057	0.828355	Biological Process	TERF2
GO:0032344	regulation of aldosterone metabolic process	8	1	0.2	0.18057	0.828355	Biological Process	DKK3
GO:0032347	regulation of aldosterone biosynthetic process	8	1	0.2	0.18057	0.828355	Biological Process	DKK3
GO:0033615	mitochondrial proton-transporting ATP synthase complex assembly	8	1	0.2	0.18057	0.828355	Biological Process	ATPAF1
GO:0034091	regulation of maintenance of sister chromatid cohesion	8	1	0.2	0.18057	0.828355	Biological Process	NSMCE2
GO:0034182	regulation of maintenance of mitotic sister chromatid cohesion	8	1	0.2	0.18057	0.828355	Biological Process	NSMCE2
GO:0035562	negative regulation of chromatin binding	8	1	0.2	0.18057	0.828355	Biological Process	PPP3CA
GO:0042364	water-soluble vitamin biosynthetic process	8	1	0.2	0.18057	0.828355	Biological Process	PSAT1
GO:0043461	proton-transporting ATP synthase complex assembly	8	1	0.2	0.18057	0.828355	Biological Process	ATPAF1
GO:0045110	intermediate filament bundle assembly	8	1	0.2	0.18057	0.828355	Biological Process	NEFH
GO:0045876	positive regulation of sister chromatid cohesion	8	1	0.2	0.18057	0.828355	Biological Process	NSMCE2
GO:0046719	regulation by virus of viral protein levels in host cell	8	1	0.2	0.18057	0.828355	Biological Process	STAU1
GO:0050774	negative regulation of dendrite morphogenesis	8	1	0.2	0.18057	0.828355	Biological Process	PPP3CA
GO:0060397	growth hormone receptor signaling pathway via JAK-STAT	8	1	0.2	0.18057	0.828355	Biological Process	LYN
GO:0061370	testosterone biosynthetic process	8	1	0.2	0.18057	0.828355	Biological Process	HSD17B1
GO:0061511	centriole elongation	8	1	0.2	0.18057	0.828355	Biological Process	CHMP2A
GO:0070475	rRNA base methylation	8	1	0.2	0.18057	0.828355	Biological Process	NSUN5
GO:0072396	response to cell cycle checkpoint signaling	8	1	0.2	0.18057	0.828355	Biological Process	TIGAR
GO:0072402	response to DNA integrity checkpoint signaling	8	1	0.2	0.18057	0.828355	Biological Process	TIGAR
GO:0072423	response to DNA damage checkpoint signaling	8	1	0.2	0.18057	0.828355	Biological Process	TIGAR
GO:0106380	purine ribonucleotide salvage	8	1	0.2	0.18057	0.828355	Biological Process	APRT
GO:1900045	negative regulation of protein K63-linked ubiquitination	8	1	0.2	0.18057	0.828355	Biological Process	CEP63
GO:1901537	positive regulation of DNA demethylation	8	1	0.2	0.18057	0.828355	Biological Process	USP7
GO:1902423	regulation of attachment of mitotic spindle microtubules to kinetochore	8	1	0.2	0.18057	0.828355	Biological Process	KAT5
GO:1902425	positive regulation of attachment of mitotic spindle microtubules to kinetochore	8	1	0.2	0.18057	0.828355	Biological Process	KAT5
GO:1903071	positive regulation of ER-associated ubiquitin-dependent protein catabolic process	8	1	0.2	0.18057	0.828355	Biological Process	UBQLN2
GO:1904124	microglial cell migration	8	1	0.2	0.18057	0.828355	Biological Process	CSF1
GO:1904139	regulation of microglial cell migration	8	1	0.2	0.18057	0.828355	Biological Process	CSF1
GO:1904354	negative regulation of telomere capping	8	1	0.2	0.18057	0.828355	Biological Process	TERF2
GO:1904714	regulation of chaperone-mediated autophagy	8	1	0.2	0.18057	0.828355	Biological Process	ATP13A2
GO:1904732	regulation of electron transfer activity	8	1	0.2	0.18057	0.828355	Biological Process	PHB2
GO:1905247	positive regulation of aspartic-type peptidase activity	8	1	0.2	0.18057	0.828355	Biological Process	LYN
GO:2000601	positive regulation of Arp2/3 complex-mediated actin nucleation	8	1	0.2	0.18057	0.828355	Biological Process	BRK1
GO:0010942	positive regulation of cell death	542	17	13.32	0.18238	0.835721	Biological Process	BCLAF1,CCAR1,TIGAR,NCOA1,DNM1L,SRPX,CASP2,ATF6,SRPK2,ARL6IP5,TNFAIP8,CDKN2A,SAP18,PRNP,DIABLO,LTA,LYN
GO:0032786	positive regulation of DNA-templated transcription, elongation	60	3	1.47	0.18295	0.837395	Biological Process	MED4,MED9,MED11
GO:0006505	GPI anchor metabolic process	32	2	0.79	0.18532	0.842588	Biological Process	PIGS,PIGK
GO:0014044	Schwann cell development	32	2	0.79	0.18532	0.842588	Biological Process	CNTNAP1,SLC25A46
GO:0016556	mRNA modification	32	2	0.79	0.18532	0.842588	Biological Process	METTL14,METTL3
GO:0051503	adenine nucleotide transport	32	2	0.79	0.18532	0.842588	Biological Process	SLC35B1,SLC25A53
GO:0060603	mammary gland duct morphogenesis	32	2	0.79	0.18532	0.842588	Biological Process	CSF1,PHB2
GO:1903955	positive regulation of protein targeting to mitochondrion	32	2	0.79	0.18532	0.842588	Biological Process	HUWE1,LEPROT
GO:0071333	cellular response to glucose stimulus	123	5	3.02	0.18595	0.84409	Biological Process	PPP3CA,GPR27,KAT5,RAB11B,SELENOT
GO:0034605	cellular response to heat	61	3	1.5	0.18916	0.84409	Biological Process	SLU7,HDAC2,LYN
GO:0051445	regulation of meiotic cell cycle	61	3	1.5	0.18916	0.84409	Biological Process	NPM2,ANAPC10,METTL3
GO:1905517	macrophage migration	61	3	1.5	0.18916	0.84409	Biological Process	NUP85,PTK2,CSF1
GO:0000082	G1/S transition of mitotic cell cycle	225	8	5.53	0.19070	0.84409	Biological Process	MNAT1,ARID1B,CUL1,PPP2R5C,CASP2,USP37,PPP3CA,CDKN2A
GO:0050817	coagulation	225	8	5.53	0.19070	0.84409	Biological Process	GNAS,GGCX,VAV2,METAP1,C1GALT1C1,ACTG1,PAPSS2,LYN
GO:0071705	nitrogen compound transport	2027	56	49.82	0.19074	0.84409	Biological Process	LAMP2,BCLAF1,NUP133,TIMM21,VDAC3,YTHDC1,CHMP2B,HUWE1,GNAS,DNM1L,PCSK5,VAPA,NAPA,NUP107,CPSF6,SCAMP3,SMG7,WLS,STX12,SLC35B1,NUP85,RPL23,CHMP2A,NDFIP1,ARF3,SNX14,ZDHHC4,PPP3CA,TOM1L1,SRP9,ARL6IP5,RABL3,CDKN2A,AZIN1,RAB28,ATP13A2,VPS28,MAIP1,SSR2,SLU7,YWHAB,SRP68,COG7,GPR27,PRNP,RAB11B,SELENOT,SYS1,SNX2,SARNP,NUP62,LEPROT,PHB2,VPS16,LYN,SLC25A53
GO:0031327	negative regulation of cellular biosynthetic process	1526	43	37.51	0.19137	0.84409	Biological Process	ZNF263,BCLAF1,DKK3,CCAR1,CNOT4,SNW1,APEX1,UBE2I,AEBP1,PCGF1,PSPC1,LRRFIP1,RPL23,TERF2,CBX4,SRP9,METTL14,CDKN2A,SAP18,SMARCA5,JAZF1,ELK4,CTBP1,WDR82,RPS14,OSR2,METTL3,POLR2G,ZNF692,KAT5,EID2,CLK2,FAM220A,CNOT10,TAF9B,USP7,HDAC2,ZNF785,NELFE,SARNP,PHB2,APOBEC3C,N4BP2L2
GO:0051656	establishment of organelle localization	438	14	10.77	0.19229	0.84409	Biological Process	CHMP2B,NEFH,TRAPPC13,COPS5,CHMP2A,TRAPPC8,ATP13A2,TRAPPC2L,TRAPPC11,TRAPPC1,KAT5,RAB11B,NUP62,LYN
GO:0016241	regulation of macroautophagy	158	6	3.88	0.19399	0.84409	Biological Process	ATP6V1H,TIGAR,CAPNS1,ATP6V1E1,ATP13A2,UBQLN2
GO:0006921	cellular component disassembly involved in execution phase of apoptosis	33	2	0.81	0.19427	0.84409	Biological Process	CDKN2A,DNASE1L3
GO:0048384	retinoic acid receptor signaling pathway	33	2	0.81	0.19427	0.84409	Biological Process	CRKL,SNW1
GO:0051225	spindle assembly	125	5	3.07	0.19443	0.84409	Biological Process	CHMP2B,SENP6,STAG1,CHMP2A,CEP63
GO:0071331	cellular response to hexose stimulus	125	5	3.07	0.19443	0.84409	Biological Process	PPP3CA,GPR27,KAT5,RAB11B,SELENOT
GO:0006383	transcription by RNA polymerase III	62	3	1.52	0.19543	0.84409	Biological Process	POLR3H,TBP,SMARCA5
GO:0044091	membrane biogenesis	62	3	1.52	0.19543	0.84409	Biological Process	CHMP2B,UBE2I,CHMP2A
GO:0070050	neuron cellular homeostasis	62	3	1.52	0.19543	0.84409	Biological Process	ATP6V1H,CHMP2B,ATP6V1E1
GO:0007041	lysosomal transport	126	5	3.1	0.19871	0.84409	Biological Process	LAMP2,CHMP2B,CHMP2A,ATP13A2,VPS16
GO:0009891	positive regulation of biosynthetic process	1996	55	49.06	0.19900	0.84409	Biological Process	ZNF263,SLC30A9,BCLAF1,LMO3,ARID1B,PPP1R12A,CCAR1,ING3,NUFIP1,NCOA1,CDC5L,DDX17,SNW1,APEX1,CDK5RAP1,ZNHIT1,EDF1,TBP,ATF6,COPS5,NUP85,NSUN5,TFCP2,NIBAN1,MED4,PPP3CA,GLYR1,MED9,METTL14,CDKN2A,TADA1,SMARCA5,ELK4,CTBP1,PKNOX1,MED11,USP1,OSR2,METTL3,POLR2G,NFRKB,SMAD1,KAT5,NFATC2IP,SS18L1,ZNF445,MORF4L1,MRTFB,HDAC2,ZXDA,NELFE,NUP62,MEF2B,POLG2,PAGR1

### Sheet: DEGs&DECGs in 7 tissues
GO.ID	Term	Annotated	Significant	Expected	p-value	adj. p-value (fdr)	GO category	Gene name
GO:0043231	intracellular membrane-bounded organelle	11583	1615	1401.88	1.2e-28	1.218e-25	Cellular Compartment	C1orf112,FUCA2,M6PR,ICA1,RBM5,ARHGAP33,HCCS,MCUB,POLR2J,MSL3,KMT2E,FBXL3,ITGAL,LAMP2,GDE1,MAP3K14,ZNF263,AGK,PAF1,BLTP2,RHBDF1,FMO3,PSMB1,SYPL1,CYB561,TRAF3IP3,UQCRC1,IFFO1,STAB1,LYPLA2,UTP18,TTC19,LTF,ELOVL5,MAN2B2,NUB1,DDX11,SLC30A9,WAS,GLT8D1,AGPS,STEEP1,HGF,MNAT1,AQR,RTF2,RNF10,DERA,NR1H3,KPNA6,FAS,RNASET2,AGPAT4,VRK2,BCLAF1,TFB1M,RABEP1,CENPQ,SARS1,RANBP3,ZCCHC8,NSUN2,EDC4,MTREX,PNKP,PARP3,MED17,CTNNA1,HSPA5,WDR37,YTHDC2,ATP6V1H,POLR2B,TPR,CP,USP28,RRM2B,LMO3,CELF2,FAM120A,VAMP3,RCN1,ARID1B,HEXB,JKAMP,CYBA,AKR7A2,AP5M1,ANAPC4,GALC,CUL1,PUM2,IL17RB,GDI2,PITHD1,ATP11B,PPP1R12A,TARBP1,CCAR1,OGFR,ACAA1,MON2,WAPL,U2AF2,CTSA,SNX24,ABCA7,BTBD1,PMS1,SEC61A2,FOXJ2,PPP2R5A,DIP2B,NFYC,POLR1H,ZBTB11,ATXN3,ISOC1,THUMPD1,SP100,METTL22,PRKCZ,IDH3G,CBFB,HDAC4,IFI35,GPKOW,NUP133,MAOB,PABPC1,OSBPL3,RAD18,ING3,ZFYVE26,PTPN18,PALS1,HSD17B10,SELENOO,KDM5A,TBX21,TIPIN,ACAT1,GRAMD4,TIMM21,REXO2,RBMS2,ANKRD13A,MAP2K7,TOP2B,PPP1R12B,LRCH4,UBE2A,ACER3,UBE2K,TIGAR,PPP2R5C,GNB1,ZCWPW1,VDAC3,TOLLIP,UBE2D4,XRCC5,SP140,MKNK1,REXO1,DDX1,KEAP1,RFX3,CNOT4,PSEN1,RSBN1,PCNP,STK17B,ZNF506,ATP8B1,FYB1,ME2,CCNT2,MRPL22,ERC1,NUFIP1,ZNF324,ZNF671,ZNF586,YTHDC1,CHMP2B,FAM234B,WBP11,COL16A1,NCOA1,HACE1,DIMT1,RBM22,HUWE1,PIGS,MMP2,ADD1,GNAS,DNM1L,PHACTR3,ERGIC2,DDX18,SMOX,DYNLL1,ESF1,PEBP1,CDIP1,DDX24,ZBTB25,MRPS33,IRAK3,MUL1,PDCD7,GNPTG,RBM27,DLD,TXNL1,NLRP1,ZC3HC1,ESR1,PSME1,OSGEP,SLC22A17,HNRNPC,TOX4,GEMIN2,TINF2,AGO1,BLNK,MRPS18A,TMEM14A,CDC5L,CRKL,DERL3,ESS2,HIRA,SEZ6L,GCAT,SNU13,MICALL1,PICK1,CYP2D6,DDX17,DMC1,RTCB,CYB5R3,LMF2,APOBEC3H,POLR3H,TRMU,SDR39U1,SNW1,ERH,DICER1,ZFYVE21,PPP4R3A,PSMB5,SRP54,DCAF11,BRMS1L,NFATC4,PLTP,MMP9,SGK2,PABPC1L,ADNP,CSTF1,RAE1,DIDO1,GID8,BIRC7,CDC25B,ARFRP1,HCK,TLDC2,CRNKL1,CDK5RAP1,TTI1,RPRD1B,CHMP4B,ACTR5,PIGU,USP14,VAPA,POLI,ALG13,SRPX,CCDC22,FMR1,SCML2,PQBP1,TAF7L,FNDC3A,ARHGEF7,RGCC,TSC22D1,GDPD3,PSMD7,PLA2G15,HCFC1R1,HSDL1,USP10,CLCN7,UBE2I,CPPED1,RBL2,STX4,AAGAB,TRIP4,RAB11A,CEP152,BLOC1S6,SGK3,INTS9,LAPTM4B,IKBKB,RAB2A,EMC2,GSDMD,INTS10,MTMR9,HNRNPL,NFKBIB,CLASRP,PPP1R13L,LYL1,OAZ1,TLE5,FAM32A,ANKRD27,HNRNPUL1,DMAC2,JAK3,USF2,PBX4,GSK3A,POLR1F,CBLL1,OGDH,HIBADH,TAX1BP1,ABHD11,FKBP14,CASP2,RBM28,ZNHIT1,CHCHD3,GIMAP2,TMEM176B,COA1,RHEB,PRUNE2,AKNA,DOCK8,CA9,EDF1,TRDMT1,SEC23IP,ATE1,MICU1,LIPA,ARHGAP21,STN1,CUL2,CCNY,CASC3,RAD51C,TUBD1,CDK5RAP3,INTS2,RNF167,RAI1,CCDC47,DRG2,SMARCD2,SYNGR2,UTP6,LGALS3BP,MLX,LUC7L3,DUSP3,TMEM33,OCIAD1,UBE2D3,NDUFC1,FRG1,SEPSECS,CTSC,FNBP4,SIAE,LPXN,KMT5B,FOXRED1,MS4A6A,PRPF19,CEP164,COMMD9,SLC15A3,AIP,EXPH5,GTF2H1,ACSS3,MAGOHB,VPS29,ALDH2,ADGRD1,NUP107,CNOT2,CPSF6,KRR1,ACRBP,PTPN6,C2CD5,RAB35,DSE,PAK1IP1,HINT3,PHACTR1,SAYSD1,FBXL4,MED23,ACOT13,GMNN,FIG4,PERP,TBP,TMEM30A,TENT4A,BRD8,NNT,APBB3,IK,FAF2,CLK4,CNOT6,SUB1,PDE4D,ST8SIA4,SKP1,PPP2CA,TRAPPC13,CSNK1A1,HMGXB3,ACTR8,CRBN,NIT2,KPNA1,ARMC8,PDCD10,HYAL1,RPL24,NCBP2,SNX4,GORASP1,ABCC5,NKTR,EEF1B2,EPB41L5,STAM2,PSMD14,GCA,INO80B,PCGF1,FANCL,GGCX,EHBP1,TXNDC9,SF3B1,MOB4,CHMP3,PPP1R7,RAB3GAP1,SRSF7,ORC2,ORC4,RND3,ATF2,AAK1,TMEM59,ICMT,RPL22,SCAMP3,SFPQ,LAMTOR2,MEF2D,FBXO6,SMG7,WLS,PHTF1,CD58,TFAP2E,CD2,KIF21B,WARS2,GNPAT,RRAGC,MYCL,RPF1,RBBP5,ECE1,PRPF3,SLC2A1,FAAH,ABCD3,RSRP1,RPS6KA1,NSL1,ARID1A,RPA2,STX12,TXNDC12,POLR1G,STAG1,RPS25,ATF6,SPCS2,CNR1,RPN2,UBE2B,ITGB1BP1,RAB14,MAPKAP1,ZBTB45,IRF2BPL,TTLL5,DLST,RBM25,SUPT7L,ATL2,YPEL5,CRIPT,SLC17A5,KANSL1,MSX2,ENY2,DNAJC15,UFM1,KDM3B,TARDBP,COPS5,SLC35B1,PSPC1,ZNF549,ZSCAN18,ZCCHC17,KHDRBS1,FYTTD1,ANXA11,RPL5,KLHL7,HNRNPA2B1,POLM,SMU1,CISD1,ECD,RBM19,HVCN1,WWP1,ACOT9,ADGRE5,ATF1,ATPAF1,USP45,TNFAIP6,BATF3,COQ8B,MXD4,SRSF6,STAU1,TP53TG5,VAMP7,MCEE,PEX6,AARS2,KLHDC3,CDKN1A,LRRFIP1,EMC3,TEKT3,GGA3,NUP85,SLC25A23,RPL23,CD93,KLC1,XRCC3,PCID2,PRDX5,SCAF1,BECN1,TRAP1,DNAJC8,TIMM17B,SGPP1,MAP2K2,HNRNPH2,INTS11,COX7C,IDUA,TMEM175,UQCR11,SYNGR3,CHTF18,EMC6,METTL16,SGCE,ZNF780B,BAIAP2L2,RAC2,EMC4,SPECC1,NDUFA5,MYO1B,HAT1,PSMG2,DUT,LOXL1,PHF20L1,PUS7L,CDKN2D,MTUS1,NGDN,BCL2L2,AJUBA,DAD1,REEP5,KLF16,ABHD17A,PRKCSH,SAFB2,NSUN5,ARPC1B,GDF15,EXOSC2,CHMP2A,GMFG,ANGPTL6,SLC35D2,AAR2,ZNF341,ATP6V1E1,ZNF227,COX4I1,ABCB7,RPL27,TRAF7,WDR44,STARD3,PEX11B,SNRPA1,LGALS3,RRP8,MRPL35,SERPINF1,TBC1D14,PNISR,ANKRD17,ZRANB2,PCBD2,FLOT2,RIN2,DAP3,KHDC4,NASP,AP3B1,TPT1,MORC4,TCEAL4,KMT5C,HSPBP1,MED10,GIMAP4,BTG1,KRAS,IPO8,E2F5,ZFC3H1,DPF2,DGLUCY,COX16,MED6,THUMPD3,PRPF38B,PTPN22,CEPT1,AP4B1,ARF3,CDC73,IL15RA,PRPF38A,FADS2,PDGFRA,BIVM,DTX1,CD36,SRPK2,SNX14,TFCP2,PAN2,SEMA4F,MDM2,MPHOSPH6,CHST5,FHOD1,STX6,DHX9,PIGC,LAMC1,USP37,CAB39,C2orf49,PWP1,NEK3,VPS36,RCBTB1,MED4,LMO7,ITM2B,NUP42,ZDHHC4,MYO1G,SRSF1,KAT7,HLX,ZNG1B,YME1L1,DNAJC1,CDK9,NIBAN2,PRPF4,MRPL50,XPA,DERL1,PLAA,RNF38,DCTN3,ALDH1B1,ZSCAN9,MTCH1,TLR2,MYO7A,ARRB1,THAP12,SYTL2,CREBZF,LRRC32,DCUN1D5,CTDSPL2,PLCB2,RSL24D1,FNBP1L,GTF2B,HADHB,PNPT1,DYNC2LI1,ACTR2,FBXO11,LRPPRC,DTNB,ANXA7,ASCC1,RPS24,ITPRID2,SENP7,MNS1,USP8,SPPL2A,PARP16,COPS4,PRDM5,SCARB2,PPA2,PPP3CA,MTTP,MAPK8IP3,ETV6,ZCRB1,NDUFA9,LGR5,GIT2,TARBP2,RDH16,ESD,RBM26,CBLN3,RTN1,DCAF5,MFAP1,SRP14,ETFA,ULK3,CELF6,POLG,ZNF710,SEC11A,GLYR1,UQCRC2,MBTPS1,NDUFB10,TCF25,MED9,NCOR1,TOM1L1,SGSM2,SKAP1,CLTC,AFG3L2,ZMYND15,PIK3R5,EIF4A3,SECTM1,CBX4,IGFBP4,CACNA1A,NFIC,SIRT3,COL6A1,IFNAR1,CAPN10,PSMB6,GARIN5A,NOSIP,RCN3,ZNF614,PEX14,PGD,KIAA0319L,PIGK,LMO4,TBX19,TMCO1,PFDN2,PRCC,ISG20L2,PRUNE1,SF3B4,TARS2,SETDB1,ATP8B2,SNAPIN,SRP9,ARF1,PYCR2,SOX13,PTPN7,CALM2,TMEM177,UBXN4,LNPK,ACKR3,POMGNT2,SLC25A26,UBA3,LPP,DGKQ,OCIAD2,CISD2,METTL14,MARCHF1,RNF175,PDGFC,CBR4,CYP4V2,PLK2,TNFAIP8,ATG12,PCYOX1L,TNIP1,N4BP3,FAM193B,ANO7,MMS22L,PNRC1,DYNLT1,TMEM168,MEPCE,NOM1,KDM6A,NDUFB11,GPR174,IL2RG,NXF3,CETN2,SLC25A37,MRPS28,TERF1,TATDN1,CDKN2A,INIP,SNX30,POLE3,GBGT1,PTGES2,MIGA2,PAXX,MSRB2,MINDY3,HERC4,RPP30,ADD3,MTG1,BTBD10,ATM,LAMTOR1,P4HA3,CPSF7,B3GAT3,SIDT2,NUDT22,FERMT3,TAOK2,CWC15,SAP18,HNMT,MTMR12,DLAT,PTS,ABCB9,ITPR1,ANK3,RAD9B,CSNK1G3,AKAP6,ME3,ACAD8,MMAA,ADAM8,PIGF,FLI1,BICD1,PARP8,TIAL1,BAG3,RABGAP1L,ARL14EP,EPG5,ATP5F1A,TADA1,ZNF776,ZNF256,SUV39H2,MBNL1,CCNO,HNRNPDL,GGPS1,DAB2,SCOC,CETN3,SMARCA5,RANBP2,TRAPPC8,NMRAL1,UBP1,RMND5A,ZDHHC7,JAZF1,KCTD15,PPP2R5E,CABYR,SDHAF4,PITPNC1,ABCA9,ABCA6,ABCA10,GBP5,ELOC,L3MBTL4,MRPL39,ATP5PF,TSEN2,RAB6B,VOPP1,APOOL,AZIN1,ZFYVE27,SAMSN1,DBI,NIFK,OXA1L,SETD9,RRAGA,SLA,TMBIM4,MICU3,GRIP1,USP16,BACH1,RPL30,MED19,AIFM1,NTAQ1,NSMCE2,ZNF689,B3GNT7,PDE6D,SMG1,RBPMS,SSBP3,DHRS4,DHRS1,DYRK1A,ETS2,RER1,WIPI2,BABAM2,PTPDC1,FANCC,SPATA2,NCF1,ELK4,DUSP23,ZNF276,NPM2,PINK1,NDUFS2,ALG8,SON,CSRP1,ADPGK,ATP13A2,PSMB4,RGL4,GPBP1L1,CTBP1,ATP6V0D1,ZNF230,FNDC5,VMA21,NDUFV3,PKNOX1,ADAMTS13,C19orf47,PCSK7,VPS11,ADAR,PMF1,SLC25A44,FGFR4,CPSF4,VPS28,MRNIP,MAML1,AP2M1,SAP30BP,TMEM143,SYCE2,LEMD2,MED11,TNFSF13,JMJD8,AMDHD2,ZNF75A,CYB561A3,TAL1,NOL9,GMEB1,PEF1,ALPL,USP1,FUBP1,SNX7,NLRP3,NCSTN,FLVCR1,PPP1R21,PEX13,DISC1,MAIP1,COQ8A,SPATA18,RPRD2,TGFA,HIPK1,DCST1,COL6A3,YY1AP1,SSR2,RNF25,EOMES,CWC22,CLASP2,SUCLG1,IFI16,AIM2,THOC7,PSMD6,PTX3,SLMAP,DNASE1L3,ZMYM6,MEAF6,AIMP1,ZNF589,SPRY1,MFSD8,MON1A,PPM1M,WDR82,C4orf3,HMGB2,ANAPC10,SLC25A46,NDUFS4,TIGD6,ERAP1,TENT2,EBF1,NSA2,GFM2,SEPTIN8,CREBRF,TRA2A,GALNT10,RPS14,SLU7,RAD21,CDK5,PHAX,COX6C,OSR2,YWHAZ,TMEM67,TMEM65,NFIL3,GKAP1,HNRNPK,ATP7A,INTS6L,SUGT1,REEP3,MICU2,RPL36AL,DEPP1,NEMF,PRPF18,ABRAXAS2,QSOX2,PRDX3,GHITM,ENTR1,FUNDC2,METTL17,METTL3,TC2N,MOAP1,JAM3,GPT2,RAB8B,HIF1AN,API5,HPS6,PCBD1,SMPD1,C11orf65,TPP1,TRIM66,AKIP1,ZNF143,TMX3,SEC11C,CENPV,COG1,B2M,CIAO2A,ANPEP,CLPX,PIP4K2C,YWHAB,NUDT21,FBXO22,ACAA2,CA4,TRAPPC2L,SPATA33,ZNF528,SERTAD3,RAB4B,TRAPPC9,EEF2,CDK2AP2,ATP5PD,SRP68,GHDC,E4F1,POLR2G,CTNNB1,BATF2,SF1,CCDC88B,COPS6,PAFAH1B2,THAP11,IRF2,ING5,ATG4B,COG7,CDC40,LGI3,TRAPPC11,CDKN2AIP,TMEM223,SEMA4C,STX18,NSG1,USP39,LGALS9,FEM1B,HNRNPH1,UPF3A,UBE2V2,CD2BP2,LMAN2,CA5B,B3GALNT1,PTK2,PCBP1,INO80E,DFFB,RAMAC,HEXD,CNBP,UGP2,TOR1AIP2,GUSB,UBE2E3,TRAPPC1,ZNF778,SIK2,USP38,SMAD1,PYM1,IRX2,STAT2,ARMC10,ATF7,POLH,LSM3,RPS9,NUDT6,C1GALT1C1,ZNF692,TMEM126A,ZDHHC16,CHST11,EXOSC1,CLCN5,MRPL36,LRRC8C,ZIK1,RGS19,SPATA5L1,RPS21,PTEN,PRNP,ZNF217,CYCS,MRPL13,MBOAT1,CEBPB,MACROD2,TP53RK,POP7,SUCLG2,SYNPO2,CLP1,TCEAL1,RAB40A,FIBP,ZMAT3,ZNF738,SLFN11,PSME3IP1,CES2,ANKRD13D,KAT5,NAA20,MICOS10,PC,UQCRH,RBM4B,ATP5MK,CEP19,LEMD3,TRMT10C,ANGEL2,RAB1B,KCTD13,DHX36,GK5,MRPS22,ATG13,PHYKPL,LSM1,EIF1AD,UCP2,MTLN,MSRA,PLEKHF2,ARL4D,ZNF613,IP6K1,CDC26,EID2,KCMF1,CLK2,SGF29,BASP1,SLC38A9,ACER2,FAM210A,TALDO1,TBL1XR1,ZNF518A,RPS27,DMAP1,MLF1,DDX10,GOLGA8Q,SH2B1,TMEM11,FAM220A,BEND3,P4HTM,PARP10,ZHX2,DPY19L3,GAK,MRFAP1,RRS1,SPTY2D1,MAGED1,CLK3,HLA-DQB1,CIITA,CDC42EP4,PUF60,PTGR3,PRKRA,TSPYL5,SSR4,NQO1,SLC26A11,F2R,FRAT2,SYNE4,ZBTB2,GPR135,YIPF6,COPG1,ZNF329,ZNF101,PRKAG1,TMEM259,TSEN54,UBE2E2,CACNB4,TRAPPC6B,TSHZ2,GLRX5,DDX28,HMGN4,CNOT10,NAA38,MCEMP1,PCP4,TMEM119,SELENOF,TRIM52,TRAIP,RBM12B,ACTG1,DIABLO,ADAP2,CRELD2,CSF1,SS18L1,CCR10,WDR27,PTP4A3,STING1,MED12,EIF4ENIF1,ATL3,IMMP2L,FMNL1,AP3M1,BRF1,RPS27L,FAF1,ZNF445,RAB11B,TMEM179B,LMNTD2,NR2F2,SP1,PMEL,DRG1,ZNF696,MORF4L1,NPIPB4,ZNF829,ATP6V0C,IFITM1,TMLHE,CDIN1,CYP2R1,POLR1D,MRTFB,TOR3A,SPIN4,POFUT2,CMC1,TSPYL4,TAF9B,USP7,ZFP69,MORN2,UBQLN2,PLSCR1,CHM,CERKL,NBR1,NHLRC3,SLX4,MSL1,HACD4,NDUFA4,ALKBH2,SP6,ZNF527,TSPYL1,PNRC2,BLOC1S2,ZNF676,HLA-DRB1,TMEM63A,ZNF836,ZNF493,NIF3L1,CD55,ZNF565,ZNF140,XRCC6,TRAPPC2,PRPF40A,HDAC2,SDHAF3,TRAPPC4,ZNF33B,HLA-DQA1,ILRUN,FAM3C,IGF2R,SLC6A17,PCBP2,LRRC8B,ZNF785,ENTPD4,H3C4,MAP3K5,GSTK1,ATG7,TOPORS,BCO2,ENTPD6,CCDC154,ZNF841,ZNF615,MCMBP,ZNF44,ADH5,SPG7,AKAP17A,MRPL42,ZNF544,ZNF251,ZXDA,QRICH1,UBL5,HOXC4,WWP2,ZXDB,TMA16,HLA-DRB5,CTNND1,TLK1,MDM4,RYR2,NCOA6,MT-ND6,CEP290,GLMP,CD247,UBE2J1,DENND4B,SELENOT,CD3E,SMC5,APRT,L3MBTL3,KIFBP,SGMS1,SPRN,EEF1AKMT2,GDI1,SYS1,HSD17B8,PSMB8,TAP2,HLA-DRA,SP5,DXO,NELFE,SDHD,CSNK2B,ZNF551,ABCF1,HLA-F,AKT1S1,TRIM27,RANBP17,DCTN1,UQCC6,TRIM13,TRIQK,SNX2,SAP25,TECPR1,TMSB4X,LCMT1,ZNF316,RNPS1,DNAJC19,METTL6,NUP62,GIMAP1,SUPT4H1,HAUS7,RBMXL1,HEXA,LEPROT,LAT,RPS29,ZNF134,DNASE1,IRF9,ZNF90,MEF2B,MYCBP,PRCD,POU2AF3,TOMM6,PHB2,FASTKD5,VPS16,ZGLP1,VAMP2,AP4M1,FAM200C,UBA52,HLA-DPB1,NOL7,TEX22,PATL2,TAPBP,PET117,PSMB9,YAE1,ARPC1A,MRPL20,AP5Z1,MRPL33,STON1,PLA2G4B,TTC4,JMJD7,TMEM199,APOBEC3C,HBB,N4BP2L2,UBAP1L,PDCD6,TRMT9B,LYN,NPIPB11,EID1,TRAPPC2B,ZNF432,POLG2,GATC,ZNF578,TUBB3,RBM15B,HOXB7,ZNF865,CORO7,IKBKE,RBM8A,STRADA,NCOA4,MRPS21,ZNF224,NDUFA7,ERFL,FAM156A,SLC25A53,EGLN2,GTF2H5,ZNF595,NOL12,PPP4R3B,PCGF2,MARCKS,ZNF229,PAGR1
GO:0032991	protein-containing complex	5360	869	648.71	6.7e-28	3.40025e-25	Cellular Compartment	CFLAR,RBM5,PLXND1,ARHGAP33,MCUB,POLR2J,MSL3,KMT2E,FBXL3,ITGAL,LAMP2,AGK,PAF1,PSMB1,MAPK8IP2,UQCRC1,MKS1,UTP18,RABGAP1,LTF,DDX11,MNAT1,AQR,NR1H3,KPNA6,FAS,VRK2,BCLAF1,RABEP1,RANBP3,ZCCHC8,RPL26L1,MTREX,MED17,CTNNA1,HSPA5,ATP6V1H,POLR2B,TPR,USP28,TSPAN17,RRM2B,CELF2,VAMP3,ARID1B,HEXB,CYBA,AP5M1,ANAPC4,CUL1,ATP11B,PPP1R12A,NCKAP1,U2AF2,BTBD1,PMS1,SEC61A2,PPP2R5A,NFYC,POLR1H,SP100,METTL22,PRKCZ,IDH3G,CBFB,HDAC4,GPKOW,NUP133,PABPC1,RAD18,RPL31,ING3,PALS1,HSD17B10,KDM5A,PPP2R3A,TIPIN,TIMM21,RBMS2,TOP2B,DYNC1I2,CAPZB,UBE2A,PPP2R5C,GNB1,VDAC3,TOLLIP,UBE2D4,XRCC5,DDX1,KEAP1,RFX3,CNOT4,PSEN1,ATP8B1,FYB1,CCNT2,MRPL22,ERC1,ITGAE,NUFIP1,CHMP2B,COL16A1,NCOA1,DIMT1,RBM22,PIGS,ADD1,GNAS,DNM1L,ERGIC2,PDRG1,DYNLL1,MRPS33,PDCD7,GNPTG,EXOC1,DLD,TXNL1,NLRP1,ESR1,PSME1,HAUS4,OSGEP,HNRNPC,TOX4,GEMIN2,TINF2,AGO1,MRPS18A,CDC5L,IL12RB1,HCN2,CRKL,DERL3,PPM1F,ESS2,HIRA,SNU13,DDX17,RTCB,CYB5R3,POLR3H,SNW1,ERH,DICER1,PPP4R3A,PSMB5,SRP54,DCAF11,BRMS1L,RABGGTA,NFATC4,PLTP,PABPC1L,ADNP,CSTF1,RAE1,DIDO1,GID8,CRNKL1,TTI1,RPRD1B,CHMP4B,ACTR5,PIGU,USP14,KCND1,FMR1,SCML2,TAF7L,ARHGEF7,PSMD7,USP10,CLCN7,UBE2I,RBL2,STX4,TRIP4,RAB11A,CEP152,BLOC1S6,INTS9,IKBKB,EMC2,GSDMD,INTS10,MTMR9,DCTN6,HNRNPL,LYL1,HNRNPUL1,DMAC2,CDC37,NAPA,GSK3A,POLR1F,CBLL1,OGDH,CASP2,RBM28,ZNHIT1,CHCHD3,RHEB,EIF4H,MICU1,BMPR1A,STN1,CUL2,CCNY,CASC3,RAD51C,CDK5RAP3,INTS2,CCDC47,SMARCD2,UTP6,LUC7L3,MYH3,UBE2D3,NDUFC1,FRG1,FOXRED1,PRPF19,CEP164,AIP,GTF2H1,CD69,MAGOHB,VPS29,EIF2B1,NUP107,CNOT2,CPSF6,KRR1,PTPN6,RWDD1,FBXL4,MED23,GMNN,TBP,DUSP22,TMEM30A,TENT4A,BRD8,IK,FAF2,CNOT6,SUB1,NPR3,PDE4D,SKP1,PPP2CA,TRAPPC13,CSNK1A1,ACTR8,CRBN,ARL6,KPNA1,ARMC8,PDCD10,RPL24,NCBP2,SNX4,EIF1B,EEF1B2,STAM2,EIF2B4,PSMD14,INO80B,PCGF1,FANCL,SF3B1,CHMP3,RAB3GAP1,ORC2,ORC4,ATF2,GRIN3B,RPL22,SFPQ,LAMTOR2,FBXO6,SMG7,CD2,KIF21B,RRAGC,KCNQ4,RPF1,RBBP5,PRPF3,NSL1,ARID1A,RPA2,STX12,POLR1G,STAG1,RPS25,ATF6,SPCS2,FBXL5,MYL12B,RPN2,UBE2B,MAPKAP1,DLST,EIF2B2,SUPT7L,YPEL5,CRIPT,KCNIP2,KANSL1,MSX2,ENY2,DNAJC15,KDM3B,COPS5,ZCCHC17,KHDRBS1,GPSM2,RPL5,KLHL7,HNRNPA2B1,SMU1,WWP1,ATF1,BATF3,KCNJ2,STAU1,VAMP7,CDKN1A,EMC3,GGA3,NUP85,RPL23,RBCK1,DYNLRB1,KLC1,XRCC3,PCID2,CAPNS1,BECN1,TIMM17B,HNRNPH2,INTS11,COX7C,UQCR11,CHTF18,EMC6,SGCE,TUBGCP6,BAIAP2L2,RAC2,EMC4,SPECC1,NDUFA5,MYO1B,HAT1,PSMG2,PHF20L1,CDKN2D,NGDN,BCL2L2,AJUBA,DAD1,PRKCSH,ARPC1B,EXOSC2,CHMP2A,EIF2S3,PLXNA3,AAR2,ATP6V1E1,COX4I1,RPL27,TRAF7,MAP1B,IL13RA1,PEX11B,SNRPA1,LGALS3,EMILIN2,RRP8,MRPL35,FLOT2,DAP3,KHDC4,NASP,AP3B1,FBXO44,MED10,E2F5,ZFC3H1,DPF2,MED6,PRPF38B,AP4B1,YWHAQ,CDC73,PRPF38A,PDGFRA,CD36,TFCP2,PAN2,MDM2,MPHOSPH6,FBXL8,STX6,DHX9,PIGC,LAMC1,EIF4E2,CAB39,C2orf49,VPS36,MED4,LMO7,NUP42,MYO1G,SRSF1,KAT7,TANK,CDK9,PRPF4,MRPL50,XPA,DERL1,DCTN3,TLR2,MYO7A,CREBZF,DCUN1D5,PLCB2,GTF2B,RABGGTB,HADHB,PNPT1,DYNC2LI1,ACTR2,FBXO11,LRPPRC,ASCC1,RPS24,PPCDC,COPS4,SEPTIN11,PPP3CA,MTTP,ZCRB1,NDUFA9,TARBP2,DCAF5,MFAP1,SRP14,ETFA,CELF6,POLG,EFL1,SEC11A,GLYR1,UQCRC2,NDUFB10,TCF25,MED9,NCOR1,SKAP1,CLTC,AFG3L2,PIK3R5,EIF4A3,CBX4,CACNA1A,SIRT3,COL6A1,PSMB6,PEX14,PIGK,LMO4,ITGA10,ATP1B1,PFDN2,SF3B4,ATP8B2,SNAPIN,SRP9,ARF1,CALM2,UBA3,CISD2,METTL14,CBR4,ATG12,KCNMB1,KLHL3,MMS22L,RNF217,DYNLT1,GNA12,MEPCE,KDM6A,NDUFB11,IL2RG,NXF3,CETN2,MRPS28,TERF1,CDKN2A,INIP,POLE3,PAXX,PARD3,RPP30,EIF3M,ATM,LAMTOR1,CPSF7,LSM14B,TAOK2,CWC15,SAP18,DLAT,PIH1D2,ITPR1,CACNA2D4,RAD9B,AKAP6,SCLT1,EPS8,ADAM8,AMN1,BAG3,ATP5F1A,TADA1,CCNO,DYNLT5,HNRNPDL,CETN3,SMARCA5,RANBP2,TRAPPC8,RMND5A,CD8A,JAZF1,PPP2R5E,ELOC,MRPL39,JAM2,ATP5PF,TSEN2,APOOL,DBI,OXA1L,ELMO1,RRAGA,SLA,MICU3,KCNMA1,BACH1,RPL30,MED19,NSMCE2,PHKG2,SSBP3,DHRS1,DYRK1A,WIPI2,BABAM2,CFAP251,CNNM4,FANCC,NCF1,NDUFS2,PSMB4,CTBP1,ATP6V0D1,NDUFV3,PKNOX1,VPS11,ADAR,PMF1,FGFR4,CPSF4,VPS28,MRNIP,MAML1,AP2M1,MED11,TAL1,PEF1,NLRP3,NCSTN,PEX13,DISC1,RPRD2,COL6A3,YY1AP1,TMEM183A,CCT3,CWC22,SUCLG1,AIM2,THOC7,PSMD6,MEAF6,AIMP1,MON1A,WDR82,HMGB2,ANAPC10,NDUFS4,TENT2,NSA2,SEPTIN8,TRA2A,RPS14,SLU7,RAD21,CDK5,PHAX,COX6C,TMEM67,NFIL3,HNRNPK,INTS6L,SUGT1,MICU2,RPL36AL,NEMF,PRPF18,ABRAXAS2,PRDX3,ENTR1,METTL3,CACNB2,JAM3,API5,HPS6,SEC11C,COG1,B2M,CATSPER2,CIAO2A,CLPX,NUDT21,TRAPPC2L,TRAPPC9,EEF2,CDK2AP2,ATP5PD,SRP68,POLR2G,CTNNB1,BATF2,SF1,COPS6,PAFAH1B2,ING5,COG7,CDC40,FNTA,TRAPPC11,STX18,USP39,MAT2A,CPLX1,HNRNPH1,UPF3A,UBE2V2,CD2BP2,NPR1,PCBP1,INO80E,DFFB,RAMAC,TAS1R3,TRAPPC1,SMAD1,PYM1,STAT2,ATF7,LSM3,RPS9,TSNARE1,EXOSC1,MRPL36,LRRC8C,RPS21,ZNF217,CYCS,MRPL13,CEBPB,TP53RK,POP7,SUCLG2,CLP1,RPL38,KAT5,NAA20,MICOS10,UQCRH,EIF1AX,RBM4B,ATP5MK,TRMT10C,GLMN,KCTD13,MRPS22,DCTN2,ATG13,LSM1,EIF3F,KCNE3,CDC26,SGF29,BASP1,SLC38A9,TBL1XR1,RPS27,DMAP1,TMEM107,RRS1,MAGED1,HLA-DQB1,PUF60,PRKRA,SSR4,SYNE4,COPG1,PRKAG1,TSEN54,DCAF4L1,CACNB4,TRAPPC6B,GLRX5,RPL35A,CNOT10,NAA38,PCP4,RBM12B,ACTG1,DIABLO,CSF1,SS18L1,STING1,MED12,IMMP2L,AP3M1,BRF1,RPS27L,FAF1,SP1,DRG1,MORF4L1,ATP6V0C,IFITM1,POLR1D,TAF9B,USP7,CARD9,CHM,NBR1,SLX4,MSL1,NDUFA4,GSPT2,BLOC1S2,HLA-DRB1,XRCC6,TRAPPC2,PRPF40A,HDAC2,TRAPPC4,HLA-DQA1,IGF2R,PCBP2,LRRC8B,H3C4,MAP3K5,TOPORS,MCMBP,SPG7,AKAP17A,MRPL42,WWP2,TPM2,HLA-DRB5,CTNND1,MDM4,RYR2,NCOA6,MT-ND6,CEP290,CD247,CD3E,LTN1,SMC5,CAPZA2,GDI1,LIME1,HSD17B8,PSMB8,TAP2,HLA-DRA,NELFE,SDHD,CARD16,LY6G5C,CSNK2B,ABCF1,HLA-F,AKT1S1,TRIM27,RANBP17,DCTN1,SNX2,TECPR1,RNPS1,DNAJC19,NUP62,DYNLT2B,SUPT4H1,HAUS7,LCAT,RBMXL1,HEXA,LAT,RPS29,IRF9,MEF2B,TOMM6,PHB2,VPS16,VAMP2,AP4M1,UBA52,HLA-DPB1,NOL7,PATL2,TAPBP,MCTS1,PPP1R3E,PSMB9,ARPC1A,MRPL20,AP5Z1,MRPL33,STON1,TMEM199,HBB,N4BP2L2,UBAP1L,HAUS5,PDCD6,LYN,BRK1,TRAPPC2B,POLG2,GATC,RBM15B,IKBKE,RBM8A,STRADA,MRPS21,ZNF224,NDUFA7,GTF2H5,PPP4R3B,PCGF2,PAGR1
[truncated: 1,275,008 more chars]
