## Supplemental data 5 for "The combination of differential expression and differential network connectivity analyses identifies RNA splicing and processing as common pathways altered with age across human tissues" (part 1 of 3)

### Sheet: Blood - M1
Enrichment was done two times: for only the subset of DEGs/DCGs/DECGs with positive slopes, and for only the subset of DEGs/DCGs/DECGs with negative slopes.
The enrichment results for the negative DEGs/DCGs/DECGs are further below in this tab.
Pathways shown have enrichment FDR (classic) up to 0.2.
Only DCGs with positive slopes
No enriched terms
Only DCGs with negative slopes
GO.ID	Term	Annotated	Significant	Expected	p-value	adj. p-value (fdr)	Gene name
GO:0002408	myeloid dendritic cell chemotaxis	5	1	0	0.0011	0.045	CCR7
GO:0009137	purine nucleoside diphosphate catabolic ...	5	1	0	0.0011	0.045	NT5E
GO:0009181	purine ribonucleoside diphosphate catabo...	5	1	0	0.0011	0.045	NT5E
GO:0002885	positive regulation of hypersensitivity	6	1	0	0.0013	0.045	CCR7
GO:2000523	regulation of T cell costimulation	6	1	0	0.0013	0.045	CCR7
GO:0002606	positive regulation of dendritic cell an...	7	1	0	0.0015	0.045	CCR7
GO:0050727	regulation of inflammatory response	336	2	0.07	0.0017	0.045	CCR7,NT5E
GO:0002866	positive regulation of acute inflammator...	8	1	0	0.0017	0.045	CCR7
GO:0009191	ribonucleoside diphosphate catabolic pro...	8	1	0	0.0017	0.045	NT5E
GO:2000669	negative regulation of dendritic cell ap...	8	1	0	0.0017	0.045	CCR7
GO:0009128	purine nucleoside monophosphate cataboli...	9	1	0	0.0019	0.045	NT5E
GO:0009169	purine ribonucleoside monophosphate cata...	9	1	0	0.0019	0.045	NT5E
GO:0046085	adenosine metabolic process	9	1	0	0.0019	0.045	NT5E
GO:0097021	lymphocyte migration into lymphoid organ...	9	1	0	0.0019	0.045	CCR7
GO:0002579	positive regulation of antigen processin...	10	1	0	0.0021	0.045	CCR7
GO:0002883	regulation of hypersensitivity	10	1	0	0.0021	0.045	CCR7
GO:0009134	nucleoside diphosphate catabolic process	10	1	0	0.0021	0.045	NT5E
GO:0045060	negative thymic T cell selection	10	1	0	0.0021	0.045	CCR7
GO:2000510	positive regulation of dendritic cell ch...	10	1	0	0.0021	0.045	CCR7
GO:0007159	leukocyte cell-cell adhesion	380	2	0.08	0.0021	0.045	CCR7,NT5E
GO:0002604	regulation of dendritic cell antigen pro...	11	1	0	0.0023	0.045	CCR7
GO:0043383	negative T cell selection	11	1	0	0.0023	0.045	CCR7
GO:0097048	dendritic cell apoptotic process	11	1	0	0.0023	0.045	CCR7
GO:2000508	regulation of dendritic cell chemotaxis	11	1	0	0.0023	0.045	CCR7
GO:2000668	regulation of dendritic cell apoptotic p...	11	1	0	0.0023	0.045	CCR7
GO:0055074	calcium ion homeostasis	405	2	0.09	0.0024	0.045	CCR7,NT5E
GO:0072507	divalent inorganic cation homeostasis	432	2	0.09	0.0027	0.045	CCR7,NT5E
GO:0002863	positive regulation of inflammatory resp...	13	1	0	0.0028	0.045	CCR7
GO:0031272	regulation of pseudopodium assembly	13	1	0	0.0028	0.045	CCR7
GO:0031274	positive regulation of pseudopodium asse...	13	1	0	0.0028	0.045	CCR7
GO:0090336	positive regulation of brown fat cell di...	13	1	0	0.0028	0.045	FNDC5
GO:0002468	dendritic cell antigen processing and pr...	14	1	0	0.0030	0.045	CCR7
GO:0002864	regulation of acute inflammatory respons...	14	1	0	0.0030	0.045	CCR7
GO:0009158	ribonucleoside monophosphate catabolic p...	14	1	0	0.0030	0.045	NT5E
GO:0001768	establishment of T cell polarity	15	1	0	0.0032	0.045	CCR7
GO:0001771	immunological synapse formation	15	1	0	0.0032	0.045	CCR7
GO:0002524	hypersensitivity	15	1	0	0.0032	0.045	CCR7
GO:0010035	response to inorganic substance	472	2	0.1	0.0033	0.045	CCR7,NT5E
GO:0001767	establishment of lymphocyte polarity	16	1	0	0.0034	0.045	CCR7
GO:0031269	pseudopodium assembly	16	1	0	0.0034	0.045	CCR7
GO:0009125	nucleoside monophosphate catabolic proce...	17	1	0	0.0036	0.045	NT5E
GO:0031268	pseudopodium organization	17	1	0	0.0036	0.045	CCR7
GO:0032695	negative regulation of interleukin-12 pr...	17	1	0	0.0036	0.045	CCR7
GO:0050862	positive regulation of T cell receptor s...	17	1	0	0.0036	0.045	CCR7
GO:0002922	positive regulation of humoral immune re...	18	1	0	0.0038	0.0454347826086957	CCR7
GO:0071731	response to nitric oxide	18	1	0	0.0038	0.0454347826086957	CCR7
GO:0014850	response to muscle activity	20	1	0	0.0042	0.0470161290322581	FNDC5
GO:0045061	thymic T cell selection	20	1	0	0.0042	0.0470161290322581	CCR7
GO:0002577	regulation of antigen processing and pre...	21	1	0	0.0045	0.0470161290322581	CCR7
GO:0090335	regulation of brown fat cell differentia...	21	1	0	0.0045	0.0470161290322581	FNDC5
GO:0055065	metal ion homeostasis	555	2	0.12	0.0045	0.0470161290322581	CCR7,NT5E
GO:0010560	positive regulation of glycoprotein bios...	22	1	0	0.0047	0.0470161290322581	CCR7
GO:0034695	response to prostaglandin E	23	1	0	0.0049	0.0470161290322581	CCR7
GO:0046033	AMP metabolic process	23	1	0	0.0049	0.0470161290322581	NT5E
GO:0031347	regulation of defense response	587	2	0.12	0.0050	0.0470161290322581	CCR7,NT5E
GO:1903020	positive regulation of glycoprotein meta...	24	1	0.01	0.0051	0.0470161290322581	CCR7
GO:1901137	carbohydrate derivative biosynthetic pro...	601	2	0.13	0.0053	0.0470161290322581	CCR7,NT5E
GO:0002407	dendritic cell chemotaxis	25	1	0.01	0.0053	0.0470161290322581	CCR7
GO:0002438	acute inflammatory response to antigenic...	25	1	0.01	0.0053	0.0470161290322581	CCR7
GO:0002675	positive regulation of acute inflammator...	25	1	0.01	0.0053	0.0470161290322581	CCR7
GO:0050857	positive regulation of antigen receptor-...	25	1	0.01	0.0053	0.0470161290322581	CCR7
GO:0090023	positive regulation of neutrophil chemot...	25	1	0.01	0.0053	0.0470161290322581	CCR7
GO:0051491	positive regulation of filopodium assemb...	27	1	0.01	0.0057	0.0495774647887324	CCR7
GO:0055080	cation homeostasis	630	2	0.13	0.0058	0.0495774647887324	CCR7,NT5E
GO:0071624	positive regulation of granulocyte chemo...	28	1	0.01	0.0059	0.0495774647887324	CCR7
GO:0098771	inorganic ion homeostasis	639	2	0.14	0.0060	0.0495774647887324	CCR7,NT5E
GO:0033198	response to ATP	29	1	0.01	0.0062	0.0495774647887324	NT5E
GO:0042451	purine nucleoside biosynthetic process	30	1	0.01	0.0064	0.0495774647887324	NT5E
GO:0042455	ribonucleoside biosynthetic process	30	1	0.01	0.0064	0.0495774647887324	NT5E
GO:0043552	positive regulation of phosphatidylinosi...	30	1	0.01	0.0064	0.0495774647887324	CCR7
GO:0046129	purine ribonucleoside biosynthetic proce...	30	1	0.01	0.0064	0.0495774647887324	NT5E
GO:0034694	response to prostaglandin	31	1	0.01	0.0066	0.0497260273972603	CCR7
GO:0050801	ion homeostasis	675	2	0.14	0.0066	0.0497260273972603	CCR7,NT5E
GO:0036336	dendritic cell migration	32	1	0.01	0.0068	0.0498666666666667	CCR7
GO:0090022	regulation of neutrophil chemotaxis	32	1	0.01	0.0068	0.0498666666666667	CCR7
GO:0006954	inflammatory response	704	2	0.15	0.0072	0.0514285714285714	CCR7,NT5E
GO:0090218	positive regulation of lipid kinase acti...	34	1	0.01	0.0072	0.0514285714285714	CCR7
GO:1902624	positive regulation of neutrophil migrat...	35	1	0.01	0.0074	0.0521794871794872	CCR7
GO:0009163	nucleoside biosynthetic process	36	1	0.01	0.0076	0.0529113924050633	NT5E
GO:0009126	purine nucleoside monophosphate metaboli...	40	1	0.01	0.0085	0.054375	NT5E
GO:0009154	purine ribonucleotide catabolic process	40	1	0.01	0.0085	0.054375	NT5E
GO:0009167	purine ribonucleoside monophosphate meta...	40	1	0.01	0.0085	0.054375	NT5E
GO:0010559	regulation of glycoprotein biosynthetic ...	40	1	0.01	0.0085	0.054375	CCR7
GO:0043551	regulation of phosphatidylinositol 3-kin...	40	1	0.01	0.0085	0.054375	CCR7
GO:0098609	cell-cell adhesion	767	2	0.16	0.0085	0.054375	CCR7,NT5E
GO:0002861	regulation of inflammatory response to a...	41	1	0.01	0.0087	0.054375	CCR7
GO:0002920	regulation of humoral immune response	41	1	0.01	0.0087	0.054375	CCR7
GO:0032735	positive regulation of interleukin-12 pr...	41	1	0.01	0.0087	0.054375	CCR7
GO:1901659	glycosyl compound biosynthetic process	42	1	0.01	0.0089	0.055	NT5E
GO:0097028	dendritic cell differentiation	44	1	0.01	0.0093	0.055	CCR7
GO:1902622	regulation of neutrophil migration	44	1	0.01	0.0093	0.055	CCR7
GO:0002673	regulation of acute inflammatory respons...	45	1	0.01	0.0095	0.055	CCR7
GO:0006195	purine nucleotide catabolic process	45	1	0.01	0.0095	0.055	NT5E
GO:0050873	brown fat cell differentiation	45	1	0.01	0.0095	0.055	FNDC5
GO:1903018	regulation of glycoprotein metabolic pro...	45	1	0.01	0.0095	0.055	CCR7
GO:0031295	T cell costimulation	46	1	0.01	0.0097	0.055	CCR7
GO:0050856	regulation of T cell receptor signaling ...	46	1	0.01	0.0097	0.055	CCR7
GO:0009261	ribonucleotide catabolic process	47	1	0.01	0.0100	0.0555555555555556	NT5E
GO:0051489	regulation of filopodium assembly	47	1	0.01	0.0100	0.0555555555555556	CCR7
GO:0031294	lymphocyte costimulation	48	1	0.01	0.0102	0.0561	CCR7
GO:0071622	regulation of granulocyte chemotaxis	49	1	0.01	0.0104	0.0566019417475728	CCR7
GO:0045058	T cell selection	50	1	0.01	0.0106	0.0566019417475728	CCR7
GO:0072523	purine-containing compound catabolic pro...	50	1	0.01	0.0106	0.0566019417475728	NT5E
GO:0032101	regulation of response to external stimu...	866	2	0.18	0.0108	0.0571153846153846	CCR7,NT5E
GO:0043550	regulation of lipid kinase activity	52	1	0.01	0.0110	0.0575700934579439	CCR7
GO:0009988	cell-cell recognition	53	1	0.01	0.0112	0.0575700934579439	CCR7
GO:0031529	ruffle organization	53	1	0.01	0.0112	0.0575700934579439	CCR7
GO:0001954	positive regulation of cell-matrix adhes...	55	1	0.01	0.0116	0.0590740740740741	CCR7
GO:2000107	negative regulation of leukocyte apoptot...	56	1	0.01	0.0119	0.060045871559633	CCR7
GO:0045600	positive regulation of fat cell differen...	57	1	0.01	0.0121	0.0604017857142857	FNDC5
GO:0009161	ribonucleoside monophosphate metabolic p...	58	1	0.01	0.0123	0.0604017857142857	NT5E
GO:0014823	response to activity	58	1	0.01	0.0123	0.0604017857142857	FNDC5
GO:0032615	interleukin-12 production	60	1	0.01	0.0127	0.0612719298245614	CCR7
GO:0032655	regulation of interleukin-12 production	60	1	0.01	0.0127	0.0612719298245614	CCR7
GO:1901698	response to nitrogen compound	952	2	0.2	0.0130	0.0621739130434783	CCR7,NT5E
GO:0046128	purine ribonucleoside metabolic process	64	1	0.01	0.0135	0.0629237288135593	NT5E
GO:0046847	filopodium assembly	64	1	0.01	0.0135	0.0629237288135593	CCR7
GO:0050854	regulation of antigen receptor-mediated ...	64	1	0.01	0.0135	0.0629237288135593	CCR7
GO:1901135	carbohydrate derivative metabolic proces...	981	2	0.21	0.0138	0.063781512605042	CCR7,NT5E
GO:0002437	inflammatory response to antigenic stimu...	68	1	0.01	0.0144	0.0653688524590164	CCR7
GO:0042278	purine nucleoside metabolic process	68	1	0.01	0.0144	0.0653688524590164	NT5E
GO:0048878	chemical homeostasis	1006	2	0.21	0.0145	0.0653688524590164	CCR7,NT5E
GO:0071677	positive regulation of mononuclear cell ...	71	1	0.02	0.0150	0.0670731707317073	CCR7
GO:0009166	nucleotide catabolic process	72	1	0.02	0.0152	0.0674193548387097	NT5E
GO:0009123	nucleoside monophosphate metabolic proce...	73	1	0.02	0.0154	0.06776	NT5E
GO:0009119	ribonucleoside metabolic process	76	1	0.02	0.0161	0.0702777777777778	NT5E
GO:1901292	nucleoside phosphate catabolic process	79	1	0.02	0.0167	0.0723228346456693	NT5E
GO:0033077	T cell differentiation in thymus	82	1	0.02	0.0173	0.0743359375	CCR7
GO:0070098	chemokine-mediated signaling pathway	84	1	0.02	0.0177	0.0754651162790698	CCR7
GO:0032611	interleukin-1 beta production	87	1	0.02	0.0184	0.0772519083969466	CCR7
GO:0032651	regulation of interleukin-1 beta product...	87	1	0.02	0.0184	0.0772519083969466	CCR7
GO:2000106	regulation of leukocyte apoptotic proces...	89	1	0.02	0.0188	0.0781159420289855	CCR7
GO:0046031	ADP metabolic process	90	1	0.02	0.0190	0.0781159420289855	NT5E
GO:0046330	positive regulation of JNK cascade	92	1	0.02	0.0194	0.0781159420289855	CCR7
GO:0002690	positive regulation of leukocyte chemota...	93	1	0.02	0.0196	0.0781159420289855	CCR7
GO:0030838	positive regulation of actin filament po...	93	1	0.02	0.0196	0.0781159420289855	CCR7
GO:1990868	response to chemokine	93	1	0.02	0.0196	0.0781159420289855	CCR7
GO:1990869	cellular response to chemokine	93	1	0.02	0.0196	0.0781159420289855	CCR7
GO:0009116	nucleoside metabolic process	94	1	0.02	0.0198	0.0783453237410072	NT5E
GO:0030593	neutrophil chemotaxis	98	1	0.02	0.0207	0.0798986486486486	CCR7
GO:0051897	positive regulation of protein kinase B ...	99	1	0.02	0.0209	0.0798986486486486	CCR7
GO:0032612	interleukin-1 production	100	1	0.02	0.0211	0.0798986486486486	CCR7
GO:0032652	regulation of interleukin-1 production	100	1	0.02	0.0211	0.0798986486486486	CCR7
GO:0120034	positive regulation of plasma membrane b...	100	1	0.02	0.0211	0.0798986486486486	CCR7
GO:0002526	acute inflammatory response	102	1	0.02	0.0215	0.0798986486486486	CCR7
GO:0009135	purine nucleoside diphosphate metabolic ...	102	1	0.02	0.0215	0.0798986486486486	NT5E
GO:0009179	purine ribonucleoside diphosphate metabo...	102	1	0.02	0.0215	0.0798986486486486	NT5E
GO:0090630	activation of GTPase activity	102	1	0.02	0.0215	0.0798986486486486	CCR7
GO:0007155	cell adhesion	1246	2	0.26	0.0220	0.0810333333333333	CCR7,NT5E
GO:0022610	biological adhesion	1250	2	0.27	0.0221	0.0810333333333333	CCR7,NT5E
GO:0019882	antigen processing and presentation	107	1	0.02	0.0226	0.0815406976744186	CCR7
GO:0080134	regulation of response to stress	1276	2	0.27	0.0230	0.0815406976744186	CCR7,NT5E
GO:0001952	regulation of cell-matrix adhesion	111	1	0.02	0.0234	0.0815406976744186	CCR7
GO:0034404	nucleobase-containing small molecule bio...	111	1	0.02	0.0234	0.0815406976744186	NT5E
GO:0009185	ribonucleoside diphosphate metabolic pro...	112	1	0.02	0.0236	0.0815406976744186	NT5E
GO:0032649	regulation of interferon-gamma productio...	112	1	0.02	0.0236	0.0815406976744186	CCR7
GO:0032609	interferon-gamma production	113	1	0.02	0.0238	0.0815406976744186	CCR7
GO:0045598	regulation of fat cell differentiation	113	1	0.02	0.0238	0.0815406976744186	FNDC5
GO:0010811	positive regulation of cell-substrate ad...	115	1	0.02	0.0242	0.0815406976744186	CCR7
GO:0071675	regulation of mononuclear cell migration	116	1	0.02	0.0245	0.0815406976744186	CCR7
GO:0046683	response to organophosphorus	117	1	0.02	0.0247	0.0815406976744186	NT5E
GO:0071887	leukocyte apoptotic process	117	1	0.02	0.0247	0.0815406976744186	CCR7
GO:0072676	lymphocyte migration	117	1	0.02	0.0247	0.0815406976744186	CCR7
GO:0008037	cell recognition	118	1	0.03	0.0249	0.0815406976744186	CCR7
GO:0002688	regulation of leukocyte chemotaxis	119	1	0.03	0.0251	0.0815406976744186	CCR7
GO:0032874	positive regulation of stress-activated ...	119	1	0.03	0.0251	0.0815406976744186	CCR7
GO:1901657	glycosyl compound metabolic process	119	1	0.03	0.0251	0.0815406976744186	NT5E
GO:1990266	neutrophil migration	119	1	0.03	0.0251	0.0815406976744186	CCR7
GO:0051209	release of sequestered calcium ion into ...	120	1	0.03	0.0253	0.0815406976744186	CCR7
GO:0071621	granulocyte chemotaxis	120	1	0.03	0.0253	0.0815406976744186	CCR7
GO:0051283	negative regulation of sequestering of c...	121	1	0.03	0.0255	0.0815406976744186	CCR7
GO:0070304	positive regulation of stress-activated ...	121	1	0.03	0.0255	0.0815406976744186	CCR7
GO:0051282	regulation of sequestering of calcium io...	123	1	0.03	0.0259	0.0823410404624277	CCR7
GO:0009132	nucleoside diphosphate metabolic process	125	1	0.03	0.0263	0.083132183908046	NT5E
GO:0051208	sequestering of calcium ion	127	1	0.03	0.0268	0.0838983050847458	CCR7
GO:0032273	positive regulation of protein polymeriz...	128	1	0.03	0.0270	0.0838983050847458	CCR7
GO:0050729	positive regulation of inflammatory resp...	128	1	0.03	0.0270	0.0838983050847458	CCR7
GO:0050852	T cell receptor signaling pathway	131	1	0.03	0.0276	0.0852197802197802	CCR7
GO:0014074	response to purine-containing compound	133	1	0.03	0.0280	0.0852197802197802	NT5E
GO:0050921	positive regulation of chemotaxis	133	1	0.03	0.0280	0.0852197802197802	CCR7
GO:0046328	regulation of JNK cascade	134	1	0.03	0.0282	0.0852197802197802	CCR7
GO:0046434	organophosphate catabolic process	134	1	0.03	0.0282	0.0852197802197802	NT5E
GO:1901700	response to oxygen-containing compound	1434	2	0.3	0.0288	0.0865573770491803	CCR7,NT5E
GO:0006952	defense response	1442	2	0.31	0.0292	0.0872826086956522	CCR7,NT5E
GO:0045834	positive regulation of lipid metabolic p...	141	1	0.03	0.0297	0.0882972972972973	CCR7
GO:0002687	positive regulation of leukocyte migrati...	144	1	0.03	0.0303	0.0886436170212766	CCR7
GO:0030010	establishment of cell polarity	144	1	0.03	0.0303	0.0886436170212766	CCR7
GO:0097530	granulocyte migration	144	1	0.03	0.0303	0.0886436170212766	CCR7
GO:0051896	regulation of protein kinase B signaling	145	1	0.03	0.0305	0.0887566137566138	CCR7
GO:0050728	negative regulation of inflammatory resp...	148	1	0.03	0.0311	0.0900263157894737	NT5E
GO:0097553	calcium ion transmembrane import into cy...	151	1	0.03	0.0318	0.0915706806282723	CCR7
GO:0030833	regulation of actin filament polymerizat...	159	1	0.03	0.0334	0.0956770833333333	CCR7
GO:1901136	carbohydrate derivative catabolic proces...	160	1	0.03	0.0336	0.0957512953367876	NT5E
GO:0007254	JNK cascade	161	1	0.03	0.0338	0.0958247422680412	CCR7
GO:0060402	calcium ion transport into cytosol	162	1	0.03	0.0340	0.0958974358974359	CCR7
GO:1901566	organonitrogen compound biosynthetic pro...	1597	2	0.34	0.0355	0.0996173469387755	CCR7,NT5E
GO:0043491	protein kinase B signaling	172	1	0.04	0.0361	0.100277777777778	CCR7
GO:1901654	response to ketone	172	1	0.04	0.0361	0.100277777777778	CCR7
GO:0008064	regulation of actin polymerization or de...	175	1	0.04	0.0367	0.100388349514563	CCR7
GO:0050851	antigen receptor-mediated signaling path...	175	1	0.04	0.0367	0.100388349514563	CCR7
GO:0030832	regulation of actin filament length	177	1	0.04	0.0371	0.100388349514563	CCR7
GO:0070374	positive regulation of ERK1 and ERK2 cas...	177	1	0.04	0.0371	0.100388349514563	CCR7
GO:0120032	regulation of plasma membrane bounded ce...	177	1	0.04	0.0371	0.100388349514563	CCR7
GO:0032872	regulation of stress-activated MAPK casc...	178	1	0.04	0.0374	0.100388349514563	CCR7
GO:0060401	cytosolic calcium ion transport	179	1	0.04	0.0376	0.100388349514563	CCR7
GO:0060491	regulation of cell projection assembly	179	1	0.04	0.0376	0.100388349514563	CCR7
GO:0070302	regulation of stress-activated protein k...	182	1	0.04	0.0382	0.101497584541063	CCR7
GO:0030041	actin filament polymerization	183	1	0.04	0.0384	0.101538461538462	CCR7
GO:0071674	mononuclear cell migration	189	1	0.04	0.0396	0.104210526315789	CCR7
GO:0043123	positive regulation of I-kappaB kinase/N...	190	1	0.04	0.0398	0.104238095238095	CCR7
GO:0006959	humoral immune response	195	1	0.04	0.0409	0.10612676056338	CCR7
GO:0010810	regulation of cell-substrate adhesion	196	1	0.04	0.0411	0.10612676056338	CCR7
GO:1902905	positive regulation of supramolecular fi...	196	1	0.04	0.0411	0.10612676056338	CCR7
GO:0042592	homeostatic process	1735	2	0.37	0.0416	0.106198156682028	CCR7,NT5E
GO:0050920	regulation of chemotaxis	199	1	0.04	0.0417	0.106198156682028	CCR7
GO:0000302	response to reactive oxygen species	200	1	0.04	0.0419	0.106198156682028	CCR7
GO:0045444	fat cell differentiation	200	1	0.04	0.0419	0.106198156682028	FNDC5
GO:0097305	response to alcohol	207	1	0.04	0.0434	0.109495412844037	CCR7
GO:0051495	positive regulation of cytoskeleton orga...	208	1	0.04	0.0436	0.109497716894977	CCR7
GO:0008154	actin polymerization or depolymerization	209	1	0.04	0.0438	0.1095	CCR7
GO:0007160	cell-matrix adhesion	211	1	0.04	0.0442	0.11	CCR7
GO:0002573	myeloid leukocyte differentiation	214	1	0.05	0.0448	0.11	CCR7
GO:0002685	regulation of leukocyte migration	215	1	0.05	0.0450	0.11	CCR7
GO:0007163	establishment or maintenance of cell pol...	215	1	0.05	0.0450	0.11	CCR7
GO:0032271	regulation of protein polymerization	215	1	0.05	0.0450	0.11	CCR7
GO:0051403	stress-activated MAPK cascade	217	1	0.05	0.0454	0.110486725663717	CCR7
GO:0051651	maintenance of location in cell	219	1	0.05	0.0458	0.110964912280702	CCR7
GO:0097529	myeloid leukocyte migration	220	1	0.05	0.0460	0.110964912280702	CCR7
GO:0030595	leukocyte chemotaxis	222	1	0.05	0.0464	0.111441048034934	CCR7
GO:0072522	purine-containing compound biosynthetic ...	223	1	0.05	0.0467	0.111666666666667	NT5E
GO:0031098	stress-activated protein kinase signalin...	224	1	0.05	0.0469	0.111666666666667	CCR7
GO:0031334	positive regulation of protein-containin...	228	1	0.05	0.0477	0.113055555555556	CCR7
GO:0002429	immune response-activating cell surface ...	230	1	0.05	0.0481	0.113055555555556	CCR7
GO:0002757	immune response-activating signal transd...	230	1	0.05	0.0481	0.113055555555556	CCR7
GO:0050870	positive regulation of T cell activation	235	1	0.05	0.0491	0.114914893617021	CCR7
GO:0031348	negative regulation of defense response	237	1	0.05	0.0495	0.115360169491525	NT5E
GO:0043547	positive regulation of GTPase activity	249	1	0.05	0.0520	0.120675105485232	CCR7
GO:0043122	regulation of I-kappaB kinase/NF-kappaB ...	254	1	0.05	0.0530	0.122426778242678	CCR7
GO:1903039	positive regulation of leukocyte cell-ce...	255	1	0.05	0.0532	0.122426778242678	CCR7
GO:0002768	immune response-regulating cell surface ...	257	1	0.05	0.0536	0.122674897119342	CCR7
GO:0070372	regulation of ERK1 and ERK2 cascade	258	1	0.05	0.0538	0.122674897119342	CCR7
GO:0110053	regulation of actin filament organizatio...	259	1	0.06	0.0540	0.122674897119342	CCR7
GO:0002764	immune response-regulating signaling pat...	260	1	0.06	0.0542	0.122674897119342	CCR7
GO:0031349	positive regulation of defense response	268	1	0.06	0.0559	0.126004098360656	CCR7
GO:0007204	positive regulation of cytosolic calcium...	270	1	0.06	0.0563	0.126387755102041	CCR7
GO:0046034	ATP metabolic process	272	1	0.06	0.0567	0.126633064516129	NT5E
GO:0001818	negative regulation of cytokine producti...	273	1	0.06	0.0569	0.126633064516129	CCR7
GO:0009101	glycoprotein biosynthetic process	274	1	0.06	0.0571	0.126633064516129	CCR7
GO:0060326	cell chemotaxis	276	1	0.06	0.0575	0.127008032128514	CCR7
GO:0070371	ERK1 and ERK2 cascade	280	1	0.06	0.0583	0.12826	CCR7
GO:0070588	calcium ion transmembrane transport	283	1	0.06	0.0590	0.129282868525896	CCR7
GO:0007249	I-kappaB kinase/NF-kappaB signaling	288	1	0.06	0.0600	0.130952380952381	CCR7
GO:0030217	T cell differentiation	291	1	0.06	0.0606	0.131220472440945	CCR7
GO:0051258	protein polymerization	291	1	0.06	0.0606	0.131220472440945	CCR7
GO:0022409	positive regulation of cell-cell adhesio...	295	1	0.06	0.0614	0.13243137254902	CCR7
GO:0051480	regulation of cytosolic calcium ion conc...	298	1	0.06	0.0620	0.133203125	CCR7
GO:0031346	positive regulation of cell projection o...	303	1	0.06	0.0630	0.134824902723735	CCR7
GO:0002253	activation of immune response	306	1	0.07	0.0636	0.134865900383142	CCR7
GO:0019216	regulation of lipid metabolic process	307	1	0.07	0.0638	0.134865900383142	CCR7
GO:0048872	homeostasis of number of cells	307	1	0.07	0.0638	0.134865900383142	CCR7
GO:0032496	response to lipopolysaccharide	308	1	0.07	0.0640	0.134865900383142	CCR7
GO:0051251	positive regulation of lymphocyte activa...	311	1	0.07	0.0647	0.135820610687023	CCR7
GO:0032956	regulation of actin cytoskeleton organiz...	314	1	0.07	0.0653	0.136558935361217	CCR7
GO:0031589	cell-substrate adhesion	318	1	0.07	0.0661	0.137708333333333	CCR7
GO:0045860	positive regulation of protein kinase ac...	320	1	0.07	0.0665	0.138018867924528	CCR7
GO:0051235	maintenance of location	324	1	0.07	0.0673	0.139044943820225	CCR7
GO:0002237	response to molecule of bacterial origin	325	1	0.07	0.0675	0.139044943820225	CCR7
GO:0043087	regulation of GTPase activity	335	1	0.07	0.0695	0.142630597014925	CCR7
GO:0009605	response to external stimulus	2287	2	0.49	0.0702	0.143531598513011	CCR7,NT5E
GO:0009100	glycoprotein metabolic process	343	1	0.07	0.0711	0.144833333333333	CCR7
GO:1903037	regulation of leukocyte cell-cell adhesi...	345	1	0.07	0.0715	0.145110701107011	CCR7
GO:0032970	regulation of actin filament-based proce...	352	1	0.07	0.0730	0.1472	CCR7
GO:0050863	regulation of T cell activation	354	1	0.08	0.0734	0.1472	CCR7
GO:0002696	positive regulation of leukocyte activat...	355	1	0.08	0.0736	0.1472	CCR7
GO:1902903	regulation of supramolecular fiber organ...	355	1	0.08	0.0736	0.1472	CCR7
GO:0032535	regulation of cellular component size	363	1	0.08	0.0752	0.149855072463768	CCR7
GO:0050900	leukocyte migration	366	1	0.08	0.0758	0.150359712230216	CCR7
GO:0032102	negative regulation of response to exter...	367	1	0.08	0.0760	0.150359712230216	NT5E
GO:0050867	positive regulation of cell activation	369	1	0.08	0.0764	0.150464285714286	CCR7
GO:0006816	calcium ion transport	370	1	0.08	0.0766	0.150464285714286	CCR7
GO:0033674	positive regulation of kinase activity	381	1	0.08	0.0788	0.15423487544484	CCR7
GO:0009150	purine ribonucleotide metabolic process	383	1	0.08	0.0792	0.154468085106383	NT5E
GO:0006874	cellular calcium ion homeostasis	388	1	0.08	0.0802	0.155865724381625	CCR7
GO:0034655	nucleobase-containing compound catabolic...	395	1	0.08	0.0816	0.157666666666667	NT5E
GO:0006796	phosphate-containing compound metabolic ...	2479	2	0.53	0.0817	0.157666666666667	CCR7,NT5E
GO:0030098	lymphocyte differentiation	399	1	0.08	0.0824	0.158339100346021	CCR7
GO:0006163	purine nucleotide metabolic process	402	1	0.09	0.0830	0.158339100346021	NT5E
GO:0006793	phosphorus metabolic process	2502	2	0.53	0.0831	0.158339100346021	CCR7,NT5E
GO:0009259	ribonucleotide metabolic process	403	1	0.09	0.0832	0.158339100346021	NT5E
GO:0030099	myeloid cell differentiation	405	1	0.09	0.0836	0.158551724137931	CCR7
GO:0072503	cellular divalent inorganic cation homeo...	410	1	0.09	0.0846	0.159013605442177	CCR7
GO:0032103	positive regulation of response to exter...	411	1	0.09	0.0848	0.159013605442177	CCR7
GO:0006979	response to oxidative stress	412	1	0.09	0.0850	0.159013605442177	CCR7
GO:0019693	ribose phosphate metabolic process	412	1	0.09	0.0850	0.159013605442177	NT5E
GO:0007015	actin filament organization	416	1	0.09	0.0858	0.159797297297297	CCR7
GO:0043254	regulation of protein-containing complex...	417	1	0.09	0.0860	0.159797297297297	CCR7
GO:0043410	positive regulation of MAPK cascade	419	1	0.09	0.0864	0.16	CCR7
GO:0072521	purine-containing compound metabolic pro...	422	1	0.09	0.0870	0.160570469798658	NT5E
GO:0046700	heterocycle catabolic process	427	1	0.09	0.0880	0.161872909698997	NT5E
GO:0044270	cellular nitrogen compound catabolic pro...	434	1	0.09	0.0894	0.1639	NT5E
GO:0019221	cytokine-mediated signaling pathway	436	1	0.09	0.0898	0.163914473684211	CCR7
GO:0030001	metal ion transport	438	1	0.09	0.0902	0.163914473684211	CCR7
GO:0022407	regulation of cell-cell adhesion	439	1	0.09	0.0904	0.163914473684211	CCR7
GO:0045785	positive regulation of cell adhesion	440	1	0.09	0.0906	0.163914473684211	CCR7
GO:0019439	aromatic compound catabolic process	445	1	0.09	0.0916	0.165179153094463	NT5E
GO:0010033	response to organic substance	2643	2	0.56	0.0920	0.165179153094463	CCR7,NT5E
GO:1903131	mononuclear cell differentiation	448	1	0.1	0.0922	0.165179153094463	CCR7
GO:0001819	positive regulation of cytokine producti...	455	1	0.1	0.0936	0.167142857142857	CCR7
GO:1901361	organic cyclic compound catabolic proces...	460	1	0.1	0.0946	0.168381877022654	NT5E
GO:0051347	positive regulation of transferase activ...	468	1	0.1	0.0962	0.170128617363344	CCR7
GO:0090066	regulation of anatomical structure size	468	1	0.1	0.0962	0.170128617363344	CCR7
GO:0051249	regulation of lymphocyte activation	473	1	0.1	0.0972	0.171346153846154	CCR7
GO:0051493	regulation of cytoskeleton organization	475	1	0.1	0.0976	0.171501597444089	CCR7
GO:0044089	positive regulation of cellular componen...	483	1	0.1	0.0992	0.173757961783439	CCR7
GO:0030335	positive regulation of cell migration	491	1	0.1	0.1008	0.176	CCR7
GO:0009117	nucleotide metabolic process	494	1	0.1	0.1014	0.176487341772152	NT5E
GO:0006875	cellular metal ion homeostasis	499	1	0.11	0.1024	0.176515625	CCR7
GO:0050778	positive regulation of immune response	500	1	0.11	0.1025	0.176515625	CCR7
GO:0006753	nucleoside phosphate metabolic process	501	1	0.11	0.1027	0.176515625	NT5E
GO:0120031	plasma membrane bounded cell projection ...	501	1	0.11	0.1027	0.176515625	CCR7
GO:2000147	positive regulation of cell motility	508	1	0.11	0.1041	0.1782	CCR7
GO:0006935	chemotaxis	512	1	0.11	0.1049	0.1782	CCR7
GO:0042110	T cell activation	512	1	0.11	0.1049	0.1782	CCR7
GO:0030031	cell projection assembly	513	1	0.11	0.1051	0.1782	CCR7
GO:0042330	taxis	514	1	0.11	0.1053	0.1782	CCR7
GO:0051272	positive regulation of cellular componen...	519	1	0.11	0.1063	0.179128440366972	CCR7
GO:0040017	positive regulation of locomotion	520	1	0.11	0.1065	0.179128440366972	CCR7
GO:0051345	positive regulation of hydrolase activit...	546	1	0.12	0.1116	0.187134146341463	CCR7
GO:0010638	positive regulation of organelle organiz...	550	1	0.12	0.1124	0.18790273556231	CCR7
GO:0120035	regulation of plasma membrane bounded ce...	552	1	0.12	0.1128	0.188	CCR7
GO:0045859	regulation of protein kinase activity	554	1	0.12	0.1132	0.18809667673716	CCR7
GO:0002694	regulation of leukocyte activation	556	1	0.12	0.1136	0.188192771084337	CCR7
GO:0009617	response to bacterium	562	1	0.12	0.1148	0.18960960960961	CCR7
GO:0031344	regulation of cell projection organizati...	567	1	0.12	0.1157	0.189807121661721	CCR7
GO:0055086	nucleobase-containing small molecule met...	568	1	0.12	0.1159	0.189807121661721	NT5E
GO:0002521	leukocyte differentiation	570	1	0.12	0.1163	0.189807121661721	CCR7
GO:0030003	cellular cation homeostasis	570	1	0.12	0.1163	0.189807121661721	CCR7
GO:0006873	cellular ion homeostasis	586	1	0.12	0.1194	0.194041297935103	CCR7
GO:0043408	regulation of MAPK cascade	587	1	0.12	0.1196	0.194041297935103	CCR7
GO:0001934	positive regulation of protein phosphory...	596	1	0.13	0.1214	0.196382352941176	CCR7
GO:0044283	small molecule biosynthetic process	603	1	0.13	0.1228	0.19780701754386	NT5E
GO:0050865	regulation of cell activation	604	1	0.13	0.1230	0.19780701754386	CCR7
GO:0050896	response to stimulus	7074	3	1.5	0.1258	0.201720116618076	CCR7,NT5E,FNDC5
GO:0043549	regulation of kinase activity	642	1	0.14	0.1303	0.208328488372093	CCR7
GO:0030036	actin cytoskeleton organization	655	1	0.14	0.1329	0.211869565217391	CCR7
GO:0042327	positive regulation of phosphorylation	660	1	0.14	0.1338	0.212687861271676	CCR7
GO:0007186	G protein-coupled receptor signaling pat...	668	1	0.14	0.1354	0.214610951008646	CCR7
GO:0000165	MAPK cascade	677	1	0.14	0.1371	0.216681034482759	CCR7
GO:0080135	regulation of cellular response to stres...	684	1	0.15	0.1384	0.21810888252149	CCR7
GO:0050776	regulation of immune response	689	1	0.15	0.1394	0.219057142857143	CCR7
GO:0055082	cellular chemical homeostasis	706	1	0.15	0.1427	0.223379888268156	CCR7
GO:0030155	regulation of cell adhesion	708	1	0.15	0.1431	0.223379888268156	CCR7
GO:0098662	inorganic cation transmembrane transport	712	1	0.15	0.1438	0.223379888268156	CCR7
GO:0001817	regulation of cytokine production	713	1	0.15	0.1440	0.223379888268156	CCR7
GO:0010562	positive regulation of phosphorus metabo...	717	1	0.15	0.1448	0.223379888268156	CCR7
GO:0045937	positive regulation of phosphate metabol...	717	1	0.15	0.1448	0.223379888268156	CCR7
GO:0001816	cytokine production	720	1	0.15	0.1454	0.223379888268156	CCR7
GO:0097435	supramolecular fiber organization	720	1	0.15	0.1454	0.223379888268156	CCR7
GO:0030029	actin filament-based process	725	1	0.15	0.1463	0.224136490250696	CCR7
GO:0046649	lymphocyte activation	731	1	0.16	0.1475	0.225347222222222	CCR7
GO:0009725	response to hormone	738	1	0.16	0.1488	0.226077348066298	CCR7
GO:0006950	response to stress	3435	2	0.73	0.1488	0.226077348066298	CCR7,NT5E
GO:0065008	regulation of biological quality	3444	2	0.73	0.1495	0.226479452054795	CCR7,NT5E
GO:0071345	cellular response to cytokine stimulus	744	1	0.16	0.1499	0.226479452054795	CCR7
GO:0048583	regulation of response to stimulus	3454	2	0.73	0.1503	0.226479452054795	CCR7,NT5E
GO:0030154	cell differentiation	3464	2	0.74	0.1511	0.227062841530055	CCR7,FNDC5
GO:0043066	negative regulation of apoptotic process	755	1	0.16	0.1520	0.227264150943396	CCR7
GO:0014070	response to organic cyclic compound	756	1	0.16	0.1522	0.227264150943396	NT5E
GO:0051338	regulation of transferase activity	759	1	0.16	0.1528	0.227264150943396	CCR7
GO:0045597	positive regulation of cell differentiat...	760	1	0.16	0.1530	0.227264150943396	FNDC5
GO:0042221	response to chemical	3492	2	0.74	0.1533	0.227264150943396	CCR7,NT5E
GO:0098660	inorganic ion transmembrane transport	769	1	0.16	0.1547	0.22872311827957	CCR7
GO:0033993	response to lipid	778	1	0.17	0.1564	0.229826666666667	CCR7
GO:0043069	negative regulation of programmed cell d...	779	1	0.17	0.1566	0.229826666666667	CCR7
GO:0048869	cellular developmental process	3535	2	0.75	0.1567	0.229826666666667	CCR7,FNDC5
GO:0031401	positive regulation of protein modificat...	804	1	0.17	0.1613	0.235318302387268	CCR7
GO:0098655	cation transmembrane transport	804	1	0.17	0.1613	0.235318302387268	CCR7
GO:0019725	cellular homeostasis	809	1	0.17	0.1623	0.236150793650794	CCR7
GO:0060548	negative regulation of cell death	818	1	0.17	0.1640	0.237994722955145	CCR7
GO:0034097	response to cytokine	830	1	0.18	0.1662	0.240552631578947	CCR7
GO:0002684	positive regulation of immune system pro...	836	1	0.18	0.1674	0.241452879581152	CCR7
GO:0030334	regulation of cell migration	838	1	0.18	0.1677	0.241452879581152	CCR7
GO:1902533	positive regulation of intracellular sig...	880	1	0.19	0.1756	0.250335051546392	CCR7
GO:2000145	regulation of cell motility	880	1	0.19	0.1756	0.250335051546392	CCR7
GO:0010629	negative regulation of gene expression	883	1	0.19	0.1762	0.250335051546392	CCR7
GO:0030097	hemopoiesis	884	1	0.19	0.1764	0.250335051546392	CCR7
GO:0045321	leukocyte activation	884	1	0.19	0.1764	0.250335051546392	CCR7
GO:0010243	response to organonitrogen compound	885	1	0.19	0.1766	0.250335051546392	NT5E
GO:0051336	regulation of hydrolase activity	894	1	0.19	0.1782	0.25150895140665	CCR7
GO:0044087	regulation of cellular component biogene...	896	1	0.19	0.1786	0.25150895140665	CCR7
GO:0051241	negative regulation of multicellular org...	897	1	0.19	0.1788	0.25150895140665	CCR7
GO:0019637	organophosphate metabolic process	900	1	0.19	0.1793	0.25156887755102	NT5E
GO:0040012	regulation of locomotion	910	1	0.19	0.1812	0.253556962025316	CCR7
GO:0006259	DNA metabolic process	915	1	0.19	0.1821	0.253556962025316	NT5E
GO:0048534	hematopoietic or lymphoid organ developm...	915	1	0.19	0.1821	0.253556962025316	CCR7
GO:0001932	regulation of protein phosphorylation	925	1	0.2	0.1840	0.255555555555556	CCR7
GO:0051270	regulation of cellular component movemen...	932	1	0.2	0.1853	0.256712846347607	CCR7
GO:0002520	immune system development	972	1	0.21	0.1927	0.266293969849246	CCR7
GO:0043085	positive regulation of catalytic activit...	996	1	0.21	0.1971	0.2712875	CCR7
GO:0006812	cation transport	997	1	0.21	0.1973	0.2712875	CCR7
GO:0051130	positive regulation of cellular componen...	1006	1	0.21	0.1989	0.272805486284289	CCR7

### Sheet: Blood - M2
Enrichment was done two times: for only the subset of DEGs/DCGs/DECGs with positive slopes, and for only the subset of DEGs/DCGs/DECGs with negative slopes.
The enrichment results for the negative DEGs/DCGs/DECGs are further below in this tab.
Pathways shown have enrichment FDR (classic) up to 0.2.
Only DCGs with positive slopes
No enriched terms
Only DCGs with negative slopes
GO.ID	Term	Annotated	Significant	Expected	p-value	adj. p-value (fdr)	Gene name
GO:0010760	negative regulation of macrophage chemot...	7	1	0	0.00099	0.074865	MMP28
GO:1905522	negative regulation of macrophage migrat...	12	1	0	0.00170	0.074865	MMP28
GO:0002689	negative regulation of leukocyte chemota...	18	1	0	0.00255	0.074865	MMP28
GO:0010758	regulation of macrophage chemotaxis	27	1	0	0.00382	0.074865	MMP28
GO:0048246	macrophage chemotaxis	39	1	0.01	0.00552	0.074865	MMP28
GO:0030574	collagen catabolic process	40	1	0.01	0.00566	0.074865	MMP28
GO:1905521	regulation of macrophage migration	43	1	0.01	0.00608	0.074865	MMP28
GO:0002686	negative regulation of leukocyte migrati...	46	1	0.01	0.00651	0.074865	MMP28
GO:0050922	negative regulation of chemotaxis	52	1	0.01	0.00735	0.0751333333333333	MMP28
GO:1905517	macrophage migration	58	1	0.01	0.00820	0.07544	MMP28
GO:0032963	collagen metabolic process	93	1	0.01	0.01313	0.109814545454545	MMP28
GO:0002688	regulation of leukocyte chemotaxis	119	1	0.02	0.01679	0.128723333333333	MMP28
GO:0050920	regulation of chemotaxis	199	1	0.03	0.02800	0.154744	MMP28
GO:0002685	regulation of leukocyte migration	215	1	0.03	0.03023	0.154744	MMP28
GO:0097529	myeloid leukocyte migration	220	1	0.03	0.03093	0.154744	MMP28
GO:0030595	leukocyte chemotaxis	222	1	0.03	0.03121	0.154744	MMP28
GO:0030336	negative regulation of cell migration	260	1	0.04	0.03650	0.154744	MMP28
GO:0030198	extracellular matrix organization	265	1	0.04	0.03719	0.154744	MMP28
GO:0043062	extracellular structure organization	266	1	0.04	0.03733	0.154744	MMP28
GO:0045229	external encapsulating structure organiz...	267	1	0.04	0.03747	0.154744	MMP28
GO:2000146	negative regulation of cell motility	272	1	0.04	0.03817	0.154744	MMP28
GO:0051271	negative regulation of cellular componen...	274	1	0.04	0.03845	0.154744	MMP28
GO:0060326	cell chemotaxis	276	1	0.04	0.03872	0.154744	MMP28
GO:0007517	muscle organ development	300	1	0.04	0.04205	0.154744	SPEG
GO:0040013	negative regulation of locomotion	300	1	0.04	0.04205	0.154744	MMP28
GO:0042692	muscle cell differentiation	340	1	0.05	0.04759	0.168395384615385	SPEG
GO:0050900	leukocyte migration	366	1	0.05	0.05119	0.168622857142857	MMP28
GO:0032102	negative regulation of response to exter...	367	1	0.05	0.05132	0.168622857142857	MMP28
GO:0002683	negative regulation of immune system pro...	427	1	0.06	0.05959	0.189044137931034	MMP28
GO:0006935	chemotaxis	512	1	0.07	0.07123	0.212193548387097	MMP28
GO:0042330	taxis	514	1	0.07	0.07150	0.212193548387097	MMP28
GO:0061061	muscle structure development	583	1	0.08	0.08090	0.2325875	SPEG
GO:0008285	negative regulation of cell population p...	617	1	0.09	0.08551	0.238391515151515	SPEG
GO:0048523	negative regulation of cellular process	4254	2	0.6	0.09080	0.245694117647059	SPEG,MMP28
GO:0019538	protein metabolic process	4609	2	0.65	0.10659	0.277737777777778	SPEG,MMP28
GO:0048519	negative regulation of biological proces...	4654	2	0.66	0.10868	0.277737777777778	SPEG,MMP28
GO:0030334	regulation of cell migration	838	1	0.12	0.11521	0.284964102564103	MMP28
GO:0032101	regulation of response to external stimu...	866	1	0.12	0.11894	0.284964102564103	MMP28
GO:2000145	regulation of cell motility	880	1	0.12	0.12080	0.284964102564103	MMP28
GO:0040012	regulation of locomotion	910	1	0.13	0.12478	0.286523902439024	MMP28
GO:0051270	regulation of cellular component movemen...	932	1	0.13	0.12769	0.286523902439024	MMP28
GO:1901564	organonitrogen compound metabolic proces...	5500	2	0.78	0.15179	0.332492380952381	SPEG,MMP28
GO:0016477	cell migration	1287	1	0.18	0.17404	0.369648333333333	MMP28
GO:0002682	regulation of immune system process	1311	1	0.19	0.17713	0.369648333333333	MMP28
GO:0006468	protein phosphorylation	1347	1	0.19	0.18175	0.369648333333333	SPEG
GO:0048870	cell motility	1415	1	0.2	0.19044	0.369648333333333	MMP28
GO:0051674	localization of cell	1417	1	0.2	0.19069	0.369648333333333	MMP28
GO:0042127	regulation of cell population proliferat...	1434	1	0.2	0.19286	0.369648333333333	SPEG
GO:0048585	negative regulation of response to stimu...	1479	1	0.21	0.19858	0.372844081632653	MMP28

### Sheet: Blood - M3
Enrichment was done two times: for only the subset of DEGs/DCGs/DECGs with positive slopes, and for only the subset of DEGs/DCGs/DECGs with negative slopes.
The enrichment results for the negative DEGs/DCGs/DECGs are further below in this tab.
Pathways shown have enrichment FDR (classic) up to 0.2.
Only DCGs with positive slopes
No enriched terms
Only DCGs with negative slopes
No enriched terms

### Sheet: Blood - M4
Enrichment was done two times: for only the subset of DEGs/DCGs/DECGs with positive slopes, and for only the subset of DEGs/DCGs/DECGs with negative slopes.
The enrichment results for the negative DEGs/DCGs/DECGs are further below in this tab.
Pathways shown have enrichment FDR (classic) up to 0.2.
Only DCGs with positive slopes
No enriched terms
Only DCGs with negative slopes
GO.ID	Term	Annotated	Significant	Expected	p-value	adj. p-value (fdr)	Gene name
GO:0090090	negative regulation of canonical Wnt sig...	118	2	0.06	0.0014	0.106892592592593	SFRP5,NOG
GO:0030178	negative regulation of Wnt signaling pat...	147	2	0.07	0.0022	0.106892592592593	SFRP5,NOG
GO:0055009	atrial cardiac muscle tissue morphogenes...	5	1	0	0.0025	0.106892592592593	NOG
GO:0060513	prostatic bud formation	5	1	0	0.0025	0.106892592592593	NOG
GO:0060897	neural plate regionalization	5	1	0	0.0025	0.106892592592593	NOG
GO:0072172	mesonephric tubule formation	5	1	0	0.0025	0.106892592592593	NOG
GO:1905005	regulation of epithelial to mesenchymal ...	5	1	0	0.0025	0.106892592592593	NOG
GO:0007411	axon guidance	166	2	0.08	0.0028	0.106892592592593	OBSCN,NOG
GO:0097485	neuron projection guidance	166	2	0.08	0.0028	0.106892592592593	OBSCN,NOG
GO:0001839	neural plate morphogenesis	6	1	0	0.0030	0.106892592592593	NOG
GO:0061312	BMP signaling pathway involved in heart ...	6	1	0	0.0030	0.106892592592593	NOG
GO:0003149	membranous septum morphogenesis	7	1	0	0.0035	0.106892592592593	NOG
GO:0003223	ventricular compact myocardium morphogen...	7	1	0	0.0035	0.106892592592593	NOG
GO:0060272	embryonic skeletal joint morphogenesis	7	1	0	0.0035	0.106892592592593	NOG
GO:0060601	lateral sprouting from an epithelium	7	1	0	0.0035	0.106892592592593	NOG
GO:0060896	neural plate pattern specification	7	1	0	0.0035	0.106892592592593	NOG
GO:0003228	atrial cardiac muscle tissue development	8	1	0	0.0040	0.106892592592593	NOG
GO:0048318	axial mesoderm development	8	1	0	0.0040	0.106892592592593	NOG
GO:0060044	negative regulation of cardiac muscle ce...	8	1	0	0.0040	0.106892592592593	NOG
GO:0001840	neural plate development	9	1	0	0.0045	0.106892592592593	NOG
GO:0061626	pharyngeal arch artery morphogenesis	9	1	0	0.0045	0.106892592592593	NOG
GO:0062042	regulation of cardiac epithelial to mese...	9	1	0	0.0045	0.106892592592593	NOG
GO:0090184	positive regulation of kidney developmen...	9	1	0	0.0045	0.106892592592593	NOG
GO:0060828	regulation of canonical Wnt signaling pa...	221	2	0.11	0.0049	0.106892592592593	SFRP5,NOG
GO:0048570	notochord morphogenesis	10	1	0	0.0049	0.106892592592593	NOG
GO:0060033	anatomical structure regression	10	1	0	0.0049	0.106892592592593	CD248
GO:0060572	morphogenesis of an epithelial bud	10	1	0	0.0049	0.106892592592593	NOG
GO:0072498	embryonic skeletal joint development	11	1	0.01	0.0054	0.109675862068966	NOG
GO:1900121	negative regulation of receptor binding	11	1	0.01	0.0054	0.109675862068966	NOG
GO:0060394	negative regulation of pathway-restricte...	12	1	0.01	0.0059	0.1121	NOG
GO:0072079	nephron tubule formation	12	1	0.01	0.0059	0.1121	NOG
GO:0048712	negative regulation of astrocyte differe...	13	1	0.01	0.0064	0.113958695652174	NOG
GO:0090190	positive regulation of branching involve...	13	1	0.01	0.0064	0.113958695652174	NOG
GO:0060070	canonical Wnt signaling pathway	270	2	0.13	0.0072	0.113958695652174	SFRP5,NOG
GO:0003198	epithelial to mesenchymal transition inv...	15	1	0.01	0.0074	0.113958695652174	NOG
GO:0090189	regulation of branching involved in uret...	15	1	0.01	0.0074	0.113958695652174	NOG
GO:0042474	middle ear morphogenesis	16	1	0.01	0.0079	0.113958695652174	NOG
GO:0060571	morphogenesis of an epithelial fold	16	1	0.01	0.0079	0.113958695652174	NOG
GO:0030111	regulation of Wnt signaling pathway	287	2	0.14	0.0081	0.113958695652174	SFRP5,NOG
GO:0021533	cell differentiation in hindbrain	17	1	0.01	0.0084	0.113958695652174	NOG
GO:0055022	negative regulation of cardiac muscle ti...	17	1	0.01	0.0084	0.113958695652174	NOG
GO:0061117	negative regulation of heart growth	17	1	0.01	0.0084	0.113958695652174	NOG
GO:0030903	notochord development	18	1	0.01	0.0089	0.113958695652174	NOG
GO:0048535	lymph node development	18	1	0.01	0.0089	0.113958695652174	CD248
GO:0060740	prostate gland epithelium morphogenesis	18	1	0.01	0.0089	0.113958695652174	NOG
GO:2000353	positive regulation of endothelial cell ...	18	1	0.01	0.0089	0.113958695652174	CD248
GO:0045686	negative regulation of glial cell differ...	20	1	0.01	0.0099	0.116622	NOG
GO:0060037	pharyngeal system development	20	1	0.01	0.0099	0.116622	NOG
GO:0060512	prostate gland morphogenesis	20	1	0.01	0.0099	0.116622	NOG
GO:1900120	regulation of receptor binding	20	1	0.01	0.0099	0.116622	NOG
GO:0003272	endocardial cushion formation	22	1	0.01	0.0109	0.118575	NOG
GO:0008045	motor neuron axon guidance	22	1	0.01	0.0109	0.118575	NOG
GO:0061037	negative regulation of cartilage develop...	22	1	0.01	0.0109	0.118575	NOG
GO:0021983	pituitary gland development	23	1	0.01	0.0114	0.118575	NOG
GO:0035640	exploration behavior	23	1	0.01	0.0114	0.118575	NOG
GO:0099171	presynaptic modulation of chemical synap...	23	1	0.01	0.0114	0.118575	NOG
GO:0007409	axonogenesis	346	2	0.17	0.0116	0.118575	OBSCN,NOG
GO:0003209	cardiac atrium morphogenesis	24	1	0.01	0.0118	0.118575	NOG
GO:0048710	regulation of astrocyte differentiation	25	1	0.01	0.0123	0.118575	NOG
GO:0051960	regulation of nervous system development	364	2	0.18	0.0128	0.118575	LRRN3,NOG
GO:0046621	negative regulation of organ growth	26	1	0.01	0.0128	0.118575	NOG
GO:0010719	negative regulation of epithelial to mes...	27	1	0.01	0.0133	0.118575	NOG
GO:0040036	regulation of fibroblast growth factor r...	27	1	0.01	0.0133	0.118575	NOG
GO:0060325	face morphogenesis	28	1	0.01	0.0138	0.118575	NOG
GO:0061311	cell surface receptor signaling pathway ...	28	1	0.01	0.0138	0.118575	NOG
GO:0061384	heart trabecula morphogenesis	28	1	0.01	0.0138	0.118575	NOG
GO:0090183	regulation of kidney development	28	1	0.01	0.0138	0.118575	NOG
GO:0060317	cardiac epithelial to mesenchymal transi...	30	1	0.01	0.0148	0.118575	NOG
GO:1905332	positive regulation of morphogenesis of ...	30	1	0.01	0.0148	0.118575	NOG
GO:0009653	anatomical structure morphogenesis	2241	4	1.11	0.0148	0.118575	SFRP5,OBSCN,CD248,NOG
GO:0016055	Wnt signaling pathway	396	2	0.2	0.0150	0.118575	SFRP5,NOG
GO:0061564	axon development	396	2	0.2	0.0150	0.118575	OBSCN,NOG
GO:0198738	cell-cell signaling by wnt	397	2	0.2	0.0151	0.118575	SFRP5,NOG
GO:0003230	cardiac atrium development	31	1	0.02	0.0153	0.118575	NOG
GO:0014014	negative regulation of gliogenesis	31	1	0.02	0.0153	0.118575	NOG
GO:0060043	regulation of cardiac muscle cell prolif...	31	1	0.02	0.0153	0.118575	NOG
GO:0003203	endocardial cushion morphogenesis	32	1	0.02	0.0158	0.119803401360544	NOG
GO:0051965	positive regulation of synapse assembly	33	1	0.02	0.0163	0.119803401360544	LRRN3
GO:1904037	positive regulation of epithelial cell a...	33	1	0.02	0.0163	0.119803401360544	CD248
GO:0060323	head morphogenesis	34	1	0.02	0.0167	0.119803401360544	NOG
GO:0060412	ventricular septum morphogenesis	35	1	0.02	0.0172	0.119803401360544	NOG
GO:0048546	digestive tract morphogenesis	36	1	0.02	0.0177	0.119803401360544	SFRP5
GO:0008542	visual learning	38	1	0.02	0.0187	0.119803401360544	NOG
GO:0051898	negative regulation of protein kinase B ...	38	1	0.02	0.0187	0.119803401360544	SFRP5
GO:0030850	prostate gland development	39	1	0.02	0.0192	0.119803401360544	NOG
GO:0045214	sarcomere organization	39	1	0.02	0.0192	0.119803401360544	OBSCN
GO:0055010	ventricular cardiac muscle tissue morpho...	39	1	0.02	0.0192	0.119803401360544	NOG
GO:0060688	regulation of morphogenesis of a branchi...	39	1	0.02	0.0192	0.119803401360544	NOG
GO:0048667	cell morphogenesis involved in neuron di...	454	2	0.23	0.0195	0.119803401360544	OBSCN,NOG
GO:0045668	negative regulation of osteoblast differ...	40	1	0.02	0.0197	0.119803401360544	NOG
GO:0060038	cardiac muscle cell proliferation	40	1	0.02	0.0197	0.119803401360544	NOG
GO:0061383	trabecula morphogenesis	40	1	0.02	0.0197	0.119803401360544	NOG
GO:0003197	endocardial cushion development	41	1	0.02	0.0202	0.119803401360544	NOG
GO:0060425	lung morphogenesis	41	1	0.02	0.0202	0.119803401360544	NOG
GO:0007632	visual behavior	42	1	0.02	0.0206	0.119803401360544	NOG
GO:1905114	cell surface receptor signaling pathway ...	469	2	0.23	0.0207	0.119803401360544	SFRP5,NOG
GO:0001658	branching involved in ureteric bud morph...	43	1	0.02	0.0211	0.119803401360544	NOG
GO:0021536	diencephalon development	44	1	0.02	0.0216	0.119803401360544	NOG
GO:0055021	regulation of cardiac muscle tissue grow...	44	1	0.02	0.0216	0.119803401360544	NOG
GO:0072132	mesenchyme morphogenesis	45	1	0.02	0.0221	0.119803401360544	NOG
GO:0003229	ventricular cardiac muscle tissue develo...	46	1	0.02	0.0226	0.119803401360544	NOG
GO:0010171	body morphogenesis	46	1	0.02	0.0226	0.119803401360544	NOG
GO:0030514	negative regulation of BMP signaling pat...	46	1	0.02	0.0226	0.119803401360544	NOG
GO:0048168	regulation of neuronal synaptic plastici...	46	1	0.02	0.0226	0.119803401360544	NOG
GO:0060324	face development	46	1	0.02	0.0226	0.119803401360544	NOG
GO:0042733	embryonic digit morphogenesis	47	1	0.02	0.0231	0.119803401360544	NOG
GO:0048645	animal organ formation	47	1	0.02	0.0231	0.119803401360544	NOG
GO:0060393	regulation of pathway-restricted SMAD pr...	48	1	0.02	0.0236	0.119803401360544	NOG
GO:0060420	regulation of heart growth	48	1	0.02	0.0236	0.119803401360544	NOG
GO:2000351	regulation of endothelial cell apoptotic...	48	1	0.02	0.0236	0.119803401360544	CD248
GO:0048731	system development	4047	5	2.01	0.0236	0.119803401360544	SFRP5,OBSCN,LRRN3,CD248,NOG
GO:0048812	neuron projection morphogenesis	505	2	0.25	0.0238	0.119803401360544	OBSCN,NOG
GO:0006935	chemotaxis	512	2	0.25	0.0244	0.119803401360544	OBSCN,NOG
GO:0060675	ureteric bud morphogenesis	50	1	0.02	0.0245	0.119803401360544	NOG
GO:1905330	regulation of morphogenesis of an epithe...	50	1	0.02	0.0245	0.119803401360544	NOG
GO:0042330	taxis	514	2	0.25	0.0246	0.119803401360544	OBSCN,NOG
GO:0055008	cardiac muscle tissue morphogenesis	51	1	0.03	0.0250	0.119803401360544	NOG
GO:0072171	mesonephric tubule morphogenesis	51	1	0.03	0.0250	0.119803401360544	NOG
GO:0120039	plasma membrane bounded cell projection ...	521	2	0.26	0.0252	0.119803401360544	OBSCN,NOG
GO:0048146	positive regulation of fibroblast prolif...	52	1	0.03	0.0255	0.119803401360544	CD248
GO:0048858	cell projection morphogenesis	526	2	0.26	0.0257	0.119803401360544	OBSCN,NOG
GO:0001706	endoderm formation	53	1	0.03	0.0260	0.119803401360544	NOG
GO:0010761	fibroblast migration	53	1	0.03	0.0260	0.119803401360544	CD248
GO:0060389	pathway-restricted SMAD protein phosphor...	53	1	0.03	0.0260	0.119803401360544	NOG
GO:0072577	endothelial cell apoptotic process	53	1	0.03	0.0260	0.119803401360544	CD248
GO:1904888	cranial skeletal system development	54	1	0.03	0.0265	0.119803401360544	NOG
GO:0042127	regulation of cell population proliferat...	1434	3	0.71	0.0268	0.119803401360544	SFRP5,CD248,NOG
GO:0060411	cardiac septum morphogenesis	55	1	0.03	0.0270	0.119803401360544	NOG
GO:0003208	cardiac ventricle morphogenesis	56	1	0.03	0.0274	0.119803401360544	NOG
GO:0032990	cell part morphogenesis	546	2	0.27	0.0276	0.119803401360544	OBSCN,NOG
GO:0032835	glomerulus development	57	1	0.03	0.0279	0.119803401360544	NOG
GO:0014855	striated muscle cell proliferation	58	1	0.03	0.0284	0.119803401360544	NOG
GO:0048844	artery morphogenesis	58	1	0.03	0.0284	0.119803401360544	NOG
GO:0061035	regulation of cartilage development	58	1	0.03	0.0284	0.119803401360544	NOG
GO:0072078	nephron tubule morphogenesis	58	1	0.03	0.0284	0.119803401360544	NOG
GO:0001707	mesoderm formation	59	1	0.03	0.0289	0.119803401360544	NOG
GO:0035019	somatic stem cell population maintenance	59	1	0.03	0.0289	0.119803401360544	NOG
GO:0045685	regulation of glial cell differentiation	59	1	0.03	0.0289	0.119803401360544	NOG
GO:0072028	nephron morphogenesis	60	1	0.03	0.0294	0.119803401360544	NOG
GO:0072088	nephron epithelium morphogenesis	60	1	0.03	0.0294	0.119803401360544	NOG
GO:0003151	outflow tract morphogenesis	61	1	0.03	0.0299	0.119803401360544	NOG
GO:0003281	ventricular septum development	61	1	0.03	0.0299	0.119803401360544	NOG
GO:0008543	fibroblast growth factor receptor signal...	61	1	0.03	0.0299	0.119803401360544	NOG
GO:0048332	mesoderm morphogenesis	61	1	0.03	0.0299	0.119803401360544	NOG
GO:0055017	cardiac muscle tissue growth	61	1	0.03	0.0299	0.119803401360544	NOG
GO:0060415	muscle tissue morphogenesis	61	1	0.03	0.0299	0.119803401360544	NOG
GO:0061333	renal tubule morphogenesis	61	1	0.03	0.0299	0.119803401360544	NOG
GO:0009953	dorsal/ventral pattern formation	62	1	0.03	0.0303	0.120585810810811	NOG
GO:0008306	associative learning	63	1	0.03	0.0308	0.121753020134228	NOG
GO:0061061	muscle structure development	583	2	0.29	0.0311	0.1220625	OBSCN,NOG
GO:0030239	myofibril assembly	64	1	0.03	0.0313	0.1220625	OBSCN
GO:0007275	multicellular organism development	4323	5	2.14	0.0315	0.1220625	SFRP5,OBSCN,LRRN3,CD248,NOG
GO:0035567	non-canonical Wnt signaling pathway	66	1	0.03	0.0323	0.123052229299363	SFRP5
GO:0048704	embryonic skeletal system morphogenesis	66	1	0.03	0.0323	0.123052229299363	NOG
GO:0000904	cell morphogenesis involved in different...	599	2	0.3	0.0328	0.123052229299363	OBSCN,NOG
GO:0021510	spinal cord development	67	1	0.03	0.0328	0.123052229299363	NOG
GO:0060419	heart growth	67	1	0.03	0.0328	0.123052229299363	NOG
GO:0048644	muscle organ morphogenesis	68	1	0.03	0.0332	0.123356603773585	NOG
GO:0040011	locomotion	1556	3	0.77	0.0333	0.123356603773585	OBSCN,CD248,NOG
GO:0061053	somite development	69	1	0.03	0.0337	0.124058125	NOG
GO:0060291	long-term synaptic potentiation	70	1	0.03	0.0342	0.125116770186335	NOG
GO:0008285	negative regulation of cell population p...	617	2	0.31	0.0346	0.125798765432099	SFRP5,NOG
GO:0046620	regulation of organ growth	72	1	0.04	0.0352	0.126018604651163	NOG
GO:1901890	positive regulation of cell junction ass...	72	1	0.04	0.0352	0.126018604651163	LRRN3
GO:0060993	kidney morphogenesis	73	1	0.04	0.0357	0.126018604651163	NOG
GO:0001657	ureteric bud development	74	1	0.04	0.0361	0.126018604651163	NOG
GO:0007492	endoderm development	74	1	0.04	0.0361	0.126018604651163	NOG
GO:0051963	regulation of synapse assembly	74	1	0.04	0.0361	0.126018604651163	LRRN3
GO:0048708	astrocyte differentiation	75	1	0.04	0.0366	0.126018604651163	NOG
GO:0072163	mesonephric epithelium development	75	1	0.04	0.0366	0.126018604651163	NOG
GO:0072164	mesonephric tubule development	75	1	0.04	0.0366	0.126018604651163	NOG
GO:0032989	cellular component morphogenesis	638	2	0.32	0.0368	0.126018604651163	OBSCN,NOG
GO:0072080	nephron tubule development	76	1	0.04	0.0371	0.126311560693642	NOG
GO:0001823	mesonephros development	77	1	0.04	0.0376	0.12727816091954	NOG
GO:0061326	renal tubule development	79	1	0.04	0.0385	0.12958	NOG
GO:0006915	apoptotic process	1670	3	0.83	0.0401	0.133981318681319	SFRP5,CD248,NOG
GO:0014013	regulation of gliogenesis	83	1	0.04	0.0404	0.133981318681319	NOG
GO:0060840	artery development	84	1	0.04	0.0409	0.133981318681319	NOG
GO:0030510	regulation of BMP signaling pathway	85	1	0.04	0.0414	0.133981318681319	NOG
GO:0044344	cellular response to fibroblast growth f...	85	1	0.04	0.0414	0.133981318681319	NOG
GO:0090288	negative regulation of cellular response...	85	1	0.04	0.0414	0.133981318681319	NOG
GO:0008283	cell population proliferation	1691	3	0.84	0.0414	0.133981318681319	SFRP5,CD248,NOG
GO:0010717	regulation of epithelial to mesenchymal ...	86	1	0.04	0.0419	0.134125543478261	NOG
GO:0048145	regulation of fibroblast proliferation	86	1	0.04	0.0419	0.134125543478261	CD248
GO:0003279	cardiac septum development	88	1	0.04	0.0428	0.134365625	NOG
GO:0032091	negative regulation of protein binding	88	1	0.04	0.0428	0.134365625	NOG
GO:0001843	neural tube closure	89	1	0.04	0.0433	0.134365625	NOG
GO:0060606	tube closure	89	1	0.04	0.0433	0.134365625	NOG
GO:1904035	regulation of epithelial cell apoptotic ...	89	1	0.04	0.0433	0.134365625	CD248
GO:0030326	embryonic limb morphogenesis	90	1	0.04	0.0438	0.134365625	NOG
GO:0035113	embryonic appendage morphogenesis	90	1	0.04	0.0438	0.134365625	NOG
GO:0071774	response to fibroblast growth factor	90	1	0.04	0.0438	0.134365625	NOG
GO:0012501	programmed cell death	1732	3	0.86	0.0441	0.134584974093264	SFRP5,CD248,NOG
GO:0014020	primary neural tube formation	92	1	0.05	0.0447	0.135016923076923	NOG
GO:0072009	nephron epithelium development	92	1	0.05	0.0447	0.135016923076923	NOG
GO:0042471	ear morphogenesis	93	1	0.05	0.0452	0.135141116751269	NOG
GO:0048640	negative regulation of developmental gro...	93	1	0.05	0.0452	0.135141116751269	NOG
GO:0048706	embryonic skeletal system development	94	1	0.05	0.0457	0.13594595959596	NOG
GO:0055002	striated muscle cell development	96	1	0.05	0.0467	0.137826	OBSCN
GO:0006928	movement of cell or subcellular componen...	1773	3	0.88	0.0468	0.137826	OBSCN,CD248,NOG
GO:0035270	endocrine system development	97	1	0.05	0.0471	0.138019402985075	NOG
GO:0001841	neural tube formation	98	1	0.05	0.0476	0.138794059405941	NOG
GO:0008219	cell death	1794	3	0.89	0.0483	0.1395	SFRP5,CD248,NOG
GO:0022612	gland morphogenesis	100	1	0.05	0.0486	0.1395	NOG
GO:0048144	fibroblast proliferation	100	1	0.05	0.0486	0.1395	CD248
GO:0003206	cardiac chamber morphogenesis	102	1	0.05	0.0495	0.1395	NOG
GO:0048565	digestive tract development	102	1	0.05	0.0495	0.1395	SFRP5
GO:2000027	regulation of animal organ morphogenesis	102	1	0.05	0.0495	0.1395	NOG
GO:0048856	anatomical structure development	4807	5	2.38	0.0495	0.1395	SFRP5,OBSCN,LRRN3,CD248,NOG
GO:0035239	tube morphogenesis	753	2	0.37	0.0499	0.13957345971564	SFRP5,NOG
GO:0003231	cardiac ventricle development	103	1	0.05	0.0500	0.13957345971564	NOG
GO:0007498	mesoderm development	107	1	0.05	0.0519	0.144193867924528	NOG
GO:0045667	regulation of osteoblast differentiation	108	1	0.05	0.0524	0.144647441860465	NOG
GO:0001704	formation of primary germ layer	109	1	0.05	0.0528	0.144647441860465	NOG
GO:0010927	cellular component assembly involved in ...	109	1	0.05	0.0528	0.144647441860465	OBSCN
GO:0055123	digestive system development	111	1	0.06	0.0538	0.144718099547511	SFRP5
GO:0051093	negative regulation of developmental pro...	788	2	0.39	0.0542	0.144718099547511	SFRP5,NOG
GO:0001838	embryonic epithelial tube formation	112	1	0.06	0.0542	0.144718099547511	NOG
GO:0035107	appendage morphogenesis	112	1	0.06	0.0542	0.144718099547511	NOG
GO:0035108	limb morphogenesis	112	1	0.06	0.0542	0.144718099547511	NOG
GO:0050877	nervous system process	789	2	0.39	0.0543	0.144718099547511	SFRP5,NOG
GO:0010469	regulation of signaling receptor activit...	114	1	0.06	0.0552	0.145183333333333	NOG
GO:0072073	kidney epithelium development	115	1	0.06	0.0557	0.145183333333333	NOG
GO:0008284	positive regulation of cell population p...	801	2	0.4	0.0558	0.145183333333333	CD248,NOG
GO:0007612	learning	116	1	0.06	0.0561	0.145183333333333	NOG
GO:0048754	branching morphogenesis of an epithelial...	116	1	0.06	0.0561	0.145183333333333	NOG
GO:0050768	negative regulation of neurogenesis	116	1	0.06	0.0561	0.145183333333333	NOG
GO:0031175	neuron projection development	804	2	0.4	0.0562	0.145183333333333	OBSCN,NOG
GO:0050806	positive regulation of synaptic transmis...	118	1	0.06	0.0571	0.146225652173913	NOG
GO:1904019	epithelial cell apoptotic process	118	1	0.06	0.0571	0.146225652173913	CD248
GO:0051961	negative regulation of nervous system de...	121	1	0.06	0.0585	0.149145922746781	NOG
GO:0072006	nephron development	122	1	0.06	0.0590	0.149145922746781	NOG
GO:0090101	negative regulation of transmembrane rec...	122	1	0.06	0.0590	0.149145922746781	NOG
GO:0072175	epithelial tube formation	123	1	0.06	0.0594	0.149515384615385	NOG
GO:0007224	smoothened signaling pathway	126	1	0.06	0.0608	0.15170462184874	NOG
GO:0007416	synapse assembly	126	1	0.06	0.0608	0.15170462184874	LRRN3
GO:0030902	hindbrain development	127	1	0.06	0.0613	0.15170462184874	NOG
GO:0044092	negative regulation of molecular functio...	844	2	0.42	0.0613	0.15170462184874	SFRP5,NOG
GO:0000902	cell morphogenesis	852	2	0.42	0.0624	0.153780753138075	OBSCN,NOG
GO:0016331	morphogenesis of embryonic epithelium	131	1	0.06	0.0632	0.154101632653061	NOG
GO:0035265	organ growth	131	1	0.06	0.0632	0.154101632653061	NOG
GO:0030509	BMP signaling pathway	132	1	0.07	0.0637	0.154101632653061	NOG
GO:0007399	nervous system development	1999	3	0.99	0.0638	0.154101632653061	OBSCN,LRRN3,NOG
GO:0007601	visual perception	133	1	0.07	0.0641	0.154101632653061	SFRP5
GO:0035148	tube formation	133	1	0.07	0.0641	0.154101632653061	NOG
GO:0050953	sensory perception of light stimulus	134	1	0.07	0.0646	0.154672357723577	SFRP5
GO:0003205	cardiac chamber development	138	1	0.07	0.0665	0.157303212851406	NOG
GO:0071772	response to BMP	138	1	0.07	0.0665	0.157303212851406	NOG
GO:0071773	cellular response to BMP stimulus	138	1	0.07	0.0665	0.157303212851406	NOG
GO:0061138	morphogenesis of a branching epithelium	139	1	0.07	0.0669	0.1576164	NOG
GO:0001837	epithelial to mesenchymal transition	143	1	0.07	0.0688	0.160300392156863	NOG
GO:0051100	negative regulation of binding	143	1	0.07	0.0688	0.160300392156863	NOG
GO:0048736	appendage development	144	1	0.07	0.0693	0.160300392156863	NOG
GO:0060173	limb development	144	1	0.07	0.0693	0.160300392156863	NOG
GO:0048666	neuron development	904	2	0.45	0.0694	0.160300392156863	OBSCN,NOG
GO:0051896	regulation of protein kinase B signaling	145	1	0.07	0.0697	0.160364453125	SFRP5
GO:0021915	neural tube development	146	1	0.07	0.0702	0.160886381322957	NOG
GO:0032502	developmental process	5256	5	2.61	0.0719	0.163964864864865	SFRP5,OBSCN,LRRN3,CD248,NOG
GO:0010721	negative regulation of cell development	150	1	0.07	0.0721	0.163964864864865	NOG
GO:0001763	morphogenesis of a branching structure	152	1	0.08	0.0730	0.165190804597701	NOG
GO:0035295	tube development	932	2	0.46	0.0732	0.165190804597701	SFRP5,NOG
GO:0030324	lung development	155	1	0.08	0.0744	0.167258015267176	NOG
GO:0048167	regulation of synaptic plasticity	156	1	0.08	0.0749	0.167469402985075	NOG
GO:0050793	regulation of developmental process	2137	3	1.06	0.0754	0.167469402985075	SFRP5,LRRN3,NOG
GO:0009952	anterior/posterior pattern specification	158	1	0.08	0.0758	0.167469402985075	NOG
GO:0043583	ear development	158	1	0.08	0.0758	0.167469402985075	NOG
GO:0030323	respiratory tube development	159	1	0.08	0.0762	0.167469402985075	NOG
GO:0043433	negative regulation of DNA-binding trans...	159	1	0.08	0.0762	0.167469402985075	SFRP5
GO:0019827	stem cell population maintenance	162	1	0.08	0.0776	0.169912267657993	NOG
GO:0055001	muscle cell development	163	1	0.08	0.0781	0.170373703703704	OBSCN
GO:0098727	maintenance of cell number	165	1	0.08	0.0790	0.171069852941176	NOG
GO:1901888	regulation of cell junction assembly	165	1	0.08	0.0790	0.171069852941176	LRRN3
GO:0051216	cartilage development	166	1	0.08	0.0795	0.171521978021978	NOG
GO:0007369	gastrulation	167	1	0.08	0.0799	0.171755839416058	NOG
GO:0043491	protein kinase B signaling	172	1	0.09	0.0823	0.176271636363636	SFRP5
GO:0050679	positive regulation of epithelial cell p...	173	1	0.09	0.0827	0.176486594202899	NOG
GO:0060541	respiratory system development	174	1	0.09	0.0832	0.176912635379061	NOG
GO:0048646	anatomical structure formation involved ...	1005	2	0.5	0.0837	0.177335611510791	OBSCN,NOG
GO:0033002	muscle cell proliferation	178	1	0.09	0.0850	0.179444444444444	NOG
GO:0048705	skeletal system morphogenesis	180	1	0.09	0.0859	0.180696785714286	NOG
GO:0050807	regulation of synapse organization	187	1	0.09	0.0891	0.186481978798587	LRRN3
GO:0009605	response to external stimulus	2287	3	1.13	0.0893	0.186481978798587	REG4,OBSCN,NOG
GO:0048738	cardiac muscle tissue development	188	1	0.09	0.0896	0.186481978798587	NOG
GO:0043393	regulation of protein binding	192	1	0.1	0.0914	0.188893333333333	NOG
GO:0050803	regulation of synapse structure or activ...	192	1	0.1	0.0914	0.188893333333333	LRRN3
GO:0031032	actomyosin structure organization	193	1	0.1	0.0919	0.189262587412587	OBSCN
GO:0001649	osteoblast differentiation	197	1	0.1	0.0937	0.192297212543554	NOG
GO:0048762	mesenchymal cell differentiation	201	1	0.1	0.0955	0.195310763888889	NOG
GO:0048863	stem cell differentiation	202	1	0.1	0.0960	0.195653979238754	NOG
GO:0090596	sensory organ morphogenesis	204	1	0.1	0.0969	0.19680724137931	NOG
GO:0030182	neuron differentiation	1096	2	0.54	0.0974	0.19714295532646	OBSCN,NOG
GO:0007611	learning or memory	206	1	0.1	0.0978	0.197274657534247	NOG
GO:0010001	glial cell differentiation	212	1	0.11	0.1005	0.202029010238908	NOG
GO:0046777	protein autophosphorylation	213	1	0.11	0.1010	0.202343537414966	OBSCN
GO:0007163	establishment or maintenance of cell pol...	215	1	0.11	0.1019	0.202966216216216	SFRP5
GO:0009968	negative regulation of signal transducti...	1126	2	0.56	0.1020	0.202966216216216	SFRP5,NOG
GO:0051094	positive regulation of developmental pro...	1133	2	0.56	0.1031	0.203975838926175	LRRN3,NOG
GO:0003007	heart morphogenesis	218	1	0.11	0.1032	0.203975838926175	NOG
GO:0045926	negative regulation of growth	220	1	0.11	0.1041	0.204383	NOG
GO:2001234	negative regulation of apoptotic signali...	220	1	0.11	0.1041	0.204383	NOG
GO:0051962	positive regulation of nervous system de...	222	1	0.11	0.1050	0.20546511627907	LRRN3
GO:0048562	embryonic organ morphogenesis	223	1	0.11	0.1055	0.205759933774834	NOG
GO:0090092	regulation of transmembrane receptor pro...	227	1	0.11	0.1073	0.208579867986799	NOG
GO:0061448	connective tissue development	233	1	0.12	0.1100	0.213125	NOG
GO:2000026	regulation of multicellular organismal d...	1197	2	0.59	0.1134	0.218661437908497	LRRN3,NOG
GO:0050890	cognition	241	1	0.12	0.1136	0.218661437908497	NOG
GO:0048638	regulation of developmental growth	243	1	0.12	0.1145	0.219675895765472	NOG
GO:0051146	striated muscle cell differentiation	248	1	0.12	0.1167	0.222638187702265	OBSCN
GO:0010648	negative regulation of cell communicatio...	1218	2	0.6	0.1168	0.222638187702265	SFRP5,NOG
GO:0060485	mesenchyme development	249	1	0.12	0.1172	0.22268	NOG
GO:0023057	negative regulation of signaling	1223	2	0.61	0.1176	0.22272154340836	SFRP5,NOG
GO:0001822	kidney development	252	1	0.12	0.1185	0.223706730769231	NOG
GO:0032501	multicellular organismal process	5963	5	2.96	0.1195	0.224873801916933	SFRP5,OBSCN,LRRN3,CD248,NOG
GO:0048699	generation of neurons	1238	2	0.61	0.1201	0.224975632911392	OBSCN,NOG
GO:0003002	regionalization	257	1	0.13	0.1207	0.224975632911392	NOG
GO:0072001	renal system development	257	1	0.13	0.1207	0.224975632911392	NOG
GO:0009966	regulation of signal transduction	2601	3	1.29	0.1220	0.225968553459119	SFRP5,OBSCN,NOG
GO:0030336	negative regulation of cell migration	260	1	0.13	0.1220	0.225968553459119	NOG
GO:0009416	response to light stimulus	265	1	0.13	0.1243	0.229506896551724	NOG
GO:0090287	regulation of cellular response to growt...	266	1	0.13	0.1247	0.2295259375	NOG
GO:0042981	regulation of apoptotic process	1275	2	0.63	0.1262	0.231563239875389	CD248,NOG
GO:2000146	negative regulation of cell motility	272	1	0.13	0.1274	0.232337846153846	NOG
GO:0120036	plasma membrane bounded cell projection ...	1283	2	0.64	0.1275	0.232337846153846	OBSCN,NOG
GO:0016477	cell migration	1287	2	0.64	0.1282	0.232337846153846	CD248,NOG
GO:0051271	negative regulation of cellular componen...	274	1	0.14	0.1282	0.232337846153846	NOG
GO:0051240	positive regulation of multicellular org...	1291	2	0.64	0.1289	0.232537920489297	LRRN3,NOG
GO:0060562	epithelial tube morphogenesis	276	1	0.14	0.1291	0.232537920489297	NOG
GO:0051056	regulation of small GTPase mediated sign...	279	1	0.14	0.1304	0.234163414634146	OBSCN
GO:0043067	regulation of programmed cell death	1310	2	0.65	0.1321	0.236135454545455	CD248,NOG
GO:0007267	cell-cell signaling	1311	2	0.65	0.1323	0.236135454545455	SFRP5,NOG
GO:0030030	cell projection organization	1319	2	0.65	0.1336	0.237735347432024	OBSCN,NOG
GO:0042063	gliogenesis	288	1	0.14	0.1344	0.238438554216867	NOG
GO:0001655	urogenital system development	290	1	0.14	0.1353	0.239314414414414	NOG
GO:0001933	negative regulation of protein phosphory...	294	1	0.15	0.1370	0.241595808383234	NOG
GO:0006468	protein phosphorylation	1347	2	0.67	0.1384	0.243336119402985	OBSCN,NOG
GO:0007517	muscle organ development	300	1	0.15	0.1396	0.243989317507418	NOG
GO:0040013	negative regulation of locomotion	300	1	0.15	0.1396	0.243989317507418	NOG
GO:0022008	neurogenesis	1363	2	0.68	0.1412	0.246055621301775	OBSCN,NOG
GO:0010941	regulation of cell death	1372	2	0.68	0.1427	0.24793598820059	CD248,NOG
GO:0030900	forebrain development	310	1	0.15	0.1440	0.249418181818182	NOG
GO:0050678	regulation of epithelial cell proliferat...	311	1	0.15	0.1444	0.249418181818182	NOG
GO:0007178	transmembrane receptor protein serine/th...	313	1	0.16	0.1453	0.250196209912536	NOG
GO:0050767	regulation of neurogenesis	314	1	0.16	0.1457	0.250196209912536	NOG
GO:0048870	cell motility	1415	2	0.7	0.1503	0.256878901734104	CD248,NOG
GO:0051674	localization of cell	1417	2	0.7	0.1506	0.256878901734104	CD248,NOG
GO:0014706	striated muscle tissue development	326	1	0.16	0.1509	0.256878901734104	NOG
GO:0034329	cell junction assembly	339	1	0.17	0.1565	0.264796848137536	LRRN3
GO:0051098	regulation of binding	339	1	0.17	0.1565	0.264796848137536	NOG
GO:0042692	muscle cell differentiation	340	1	0.17	0.1569	0.264796848137536	OBSCN
GO:0007389	pattern specification process	342	1	0.17	0.1578	0.265384659090909	NOG
GO:0042326	negative regulation of phosphorylation	343	1	0.17	0.1582	0.265384659090909	NOG
GO:0060537	muscle tissue development	344	1	0.17	0.1586	0.265384659090909	NOG
GO:0003008	system process	1468	2	0.73	0.1597	0.266048305084746	SFRP5,NOG
GO:0010646	regulation of cell communication	2919	3	1.45	0.1599	0.266048305084746	SFRP5,OBSCN,NOG
GO:0023051	regulation of signaling	2931	3	1.45	0.1614	0.267366292134831	SFRP5,OBSCN,NOG
GO:0048585	negative regulation of response to stimu...	1479	2	0.73	0.1616	0.267366292134831	SFRP5,NOG
GO:0001503	ossification	354	1	0.18	0.1629	0.26876218487395	NOG
GO:0048732	gland development	358	1	0.18	0.1646	0.270808379888268	NOG
GO:0048608	reproductive structure development	360	1	0.18	0.1655	0.271232872928177	NOG
GO:2001233	regulation of apoptotic signaling pathwa...	362	1	0.18	0.1663	0.271232872928177	NOG
GO:0048568	embryonic organ development	363	1	0.18	0.1667	0.271232872928177	NOG
GO:0061458	reproductive system development	363	1	0.18	0.1667	0.271232872928177	NOG
GO:0050804	modulation of chemical synaptic transmis...	366	1	0.18	0.1680	0.271710354223433	NOG
GO:0099177	regulation of trans-synaptic signaling	367	1	0.18	0.1684	0.271710354223433	NOG
GO:0001701	in utero embryonic development	368	1	0.18	0.1689	0.271710354223433	NOG
GO:0050808	synapse organization	368	1	0.18	0.1689	0.271710354223433	LRRN3
GO:0009314	response to radiation	369	1	0.18	0.1693	0.271710354223433	NOG
GO:0050673	epithelial cell proliferation	372	1	0.18	0.1705	0.272892663043478	NOG
GO:1902531	regulation of intracellular signal trans...	1533	2	0.76	0.1714	0.273589701897019	SFRP5,OBSCN
GO:0042060	wound healing	383	1	0.19	0.1752	0.278782749326146	NOG
GO:0001667	ameboidal-type cell migration	384	1	0.19	0.1756	0.278782749326146	CD248
GO:0045936	negative regulation of phosphate metabol...	391	1	0.19	0.1785	0.282625	NOG
GO:0010563	negative regulation of phosphorus metabo...	392	1	0.19	0.1790	0.282656836461126	NOG
GO:0051090	regulation of DNA-binding transcription ...	396	1	0.2	0.1806	0.284420855614973	SFRP5
GO:0007600	sensory perception	418	1	0.21	0.1898	0.298112533333333	SFRP5
GO:0002009	morphogenesis of an epithelium	427	1	0.21	0.1935	0.303115691489362	NOG
GO:0001501	skeletal system development	432	1	0.21	0.1956	0.305592572944297	NOG
GO:0007423	sensory organ development	434	1	0.22	0.1964	0.306030687830688	NOG
GO:0060284	regulation of cell development	437	1	0.22	0.1976	0.307088126649077	NOG
GO:0031400	negative regulation of protein modificat...	439	1	0.22	0.1984	0.30752	NOG

### Sheet: Blood - M5
Enrichment was done two times: for only the subset of DEGs/DCGs/DECGs with positive slopes, and for only the subset of DEGs/DCGs/DECGs with negative slopes.
The enrichment results for the negative DEGs/DCGs/DECGs are further below in this tab.
Pathways shown have enrichment FDR (classic) up to 0.2.
Only DCGs with positive slopes
No enriched terms
Only DCGs with negative slopes
GO.ID	Term	Annotated	Significant	Expected	p-value	adj. p-value (fdr)	Gene name
GO:0050901	leukocyte tethering or rolling	31	1	0	0.0022	0.0272	PODXL2
GO:0061756	leukocyte adhesion to vascular endotheli...	45	1	0	0.0032	0.0272	PODXL2
GO:0045123	cellular extravasation	71	1	0.01	0.0050	0.0283333333333333	PODXL2
GO:0050900	leukocyte migration	366	1	0.03	0.0259	0.09146	PODXL2
GO:0007159	leukocyte cell-cell adhesion	380	1	0.03	0.0269	0.09146	PODXL2
GO:0098609	cell-cell adhesion	767	1	0.05	0.0543	0.15385	PODXL2
GO:0007155	cell adhesion	1246	1	0.09	0.0883	0.155163636363636	PODXL2
GO:0022610	biological adhesion	1250	1	0.09	0.0886	0.155163636363636	PODXL2
GO:0016477	cell migration	1287	1	0.09	0.0912	0.155163636363636	PODXL2
GO:0048870	cell motility	1415	1	0.1	0.1002	0.155163636363636	PODXL2
GO:0051674	localization of cell	1417	1	0.1	0.1004	0.155163636363636	PODXL2
GO:0040011	locomotion	1556	1	0.11	0.1102	0.156116666666667	PODXL2
GO:0006928	movement of cell or subcellular componen...	1773	1	0.13	0.1256	0.164246153846154	PODXL2
GO:0002376	immune system process	2397	1	0.17	0.1698	0.206185714285714	PODXL2

### Sheet: Blood - M6
Enrichment was done two times: for only the subset of DEGs/DCGs/DECGs with positive slopes, and for only the subset of DEGs/DCGs/DECGs with negative slopes.
The enrichment results for the negative DEGs/DCGs/DECGs are further below in this tab.
Pathways shown have enrichment FDR (classic) up to 0.2.
Only DCGs with positive slopes
No enriched terms
Only DCGs with negative slopes
No enriched terms

### Sheet: Blood - M7
Enrichment was done two times: for only the subset of DEGs/DCGs/DECGs with positive slopes, and for only the subset of DEGs/DCGs/DECGs with negative slopes.
The enrichment results for the negative DEGs/DCGs/DECGs are further below in this tab.
Pathways shown have enrichment FDR (classic) up to 0.2.
Only DCGs with positive slopes
No enriched terms
Only DCGs with negative slopes
No enriched terms

### Sheet: Blood - M8
Enrichment was done two times: for only the subset of DEGs/DCGs/DECGs with positive slopes, and for only the subset of DEGs/DCGs/DECGs with negative slopes.
The enrichment results for the negative DEGs/DCGs/DECGs are further below in this tab.
Pathways shown have enrichment FDR (classic) up to 0.2.
Only DCGs with positive slopes
No enriched terms
Only DCGs with negative slopes
No enriched terms

### Sheet: Blood - M9
Enrichment was done two times: for only the subset of DEGs/DCGs/DECGs with positive slopes, and for only the subset of DEGs/DCGs/DECGs with negative slopes.
The enrichment results for the negative DEGs/DCGs/DECGs are further below in this tab.
Pathways shown have enrichment FDR (classic) up to 0.2.
Only DCGs with positive slopes
No enriched terms
Only DCGs with negative slopes
No enriched terms

### Sheet: Blood - M10
Enrichment was done two times: for only the subset of DEGs/DCGs/DECGs with positive slopes, and for only the subset of DEGs/DCGs/DECGs with negative slopes.
The enrichment results for the negative DEGs/DCGs/DECGs are further below in this tab.
Pathways shown have enrichment FDR (classic) up to 0.2.
Only DCGs with positive slopes
No enriched terms
Only DCGs with negative slopes
No enriched terms

### Sheet: Blood - M11
Enrichment was done two times: for only the subset of DEGs/DCGs/DECGs with positive slopes, and for only the subset of DEGs/DCGs/DECGs with negative slopes.
The enrichment results for the negative DEGs/DCGs/DECGs are further below in this tab.
Pathways shown have enrichment FDR (classic) up to 0.2.
Only DCGs with positive slopes
No enriched terms
Only DCGs with negative slopes
No enriched terms

### Sheet: Blood - M12
Enrichment was done two times: for only the subset of DEGs/DCGs/DECGs with positive slopes, and for only the subset of DEGs/DCGs/DECGs with negative slopes.
The enrichment results for the negative DEGs/DCGs/DECGs are further below in this tab.
Pathways shown have enrichment FDR (classic) up to 0.2.
Only DCGs with positive slopes
No enriched terms
Only DCGs with negative slopes
No enriched terms

### Sheet: Brain - M1
Enrichment was done two times: for only the subset of DEGs/DCGs/DECGs with positive slopes, and for only the subset of DEGs/DCGs/DECGs with negative slopes.
The enrichment results for the negative DEGs/DCGs/DECGs are further below in this tab.
Pathways shown have enrichment FDR (classic) up to 0.2.
Only DCGs with positive slopes
GO.ID	Term	Annotated	Significant	Expected	p-value	adj. p-value (fdr)	Gene name
GO:0002252	immune effector process	787	7	1.18	0.00011	0.00481344827586207	LAG3,APOBEC3H,SLA2,PTPN22,KLRD1,IL15,IFNA1
GO:0050851	antigen receptor-mediated signaling path...	174	4	0.26	0.00012	0.00491225806451613	CD79B,SLA2,ZAP70,PTPN22
GO:0002694	regulation of leukocyte activation	549	6	0.82	0.00012	0.00491225806451613	LAG3,ZAP70,PTPN22,KLRD1,IL15,CD300LF
GO:0001787	natural killer cell proliferation	12	2	0.02	0.00014	0.005551875	PTPN22,IL15
GO:0002521	leukocyte differentiation	571	6	0.86	0.00015	0.00559852941176471	CD79B,LAG3,ZAP70,PTPN22,IL15,IFNA1
GO:0002684	positive regulation of immune system pro...	831	7	1.25	0.00015	0.00559852941176471	CD79B,LAG3,SLA2,ZAP70,PTPN22,KLRD1,IL15
GO:0031347	regulation of defense response	588	6	0.88	0.00018	0.00652628571428572	LAG3,PTPN22,KLRD1,IL22RA1,IL15,NUPR1
GO:0050865	regulation of cell activation	598	6	0.9	0.00020	0.00705	LAG3,ZAP70,PTPN22,KLRD1,IL15,CD300LF
GO:0044419	biological process involved in interspec...	1524	9	2.29	0.00021	0.00720243243243243	LAG3,APOBEC3H,CCL17,ZAP70,PTPN22,KLRD1,IL22RA1,IL15,IFNA1
GO:0030097	hemopoiesis	883	7	1.33	0.00022	0.00734684210526316	CD79B,LAG3,ZAP70,PTPN22,IL15,IFNA1,HEATR9
GO:0050896	response to stimulus	7653	20	11.49	0.00024	0.00780923076923077	CD79B,ABCC2,LAG3,APOBEC3H,SLA2,CCL17,COMP,ZAP70,CHRNA10,NR0B2,PTPN22,KLRD1,IL22RA1,ANKRD23,IL15,P2RY14,NUPR1,CD300LF,IFNA1,MT1H
GO:0048534	hematopoietic or lymphoid organ developm...	917	7	1.38	0.00028	0.008883	CD79B,LAG3,ZAP70,PTPN22,IL15,IFNA1,HEATR9
GO:0007165	signal transduction	5032	16	7.55	0.00034	0.0103290697674419	CD79B,LAG3,SLA2,CCL17,COMP,ZAP70,CHRNA10,NR0B2,PTPN22,KLRD1,IL22RA1,IL15,P2RY14,NUPR1,CD300LF,IFNA1
GO:0002683	negative regulation of immune system pro...	423	5	0.63	0.00035	0.0103290697674419	LAG3,SLA2,PTPN22,KLRD1,CD300LF
GO:0042102	positive regulation of T cell proliferat...	93	3	0.14	0.00035	0.0103290697674419	ZAP70,PTPN22,IL15
GO:0048584	positive regulation of response to stimu...	2039	10	3.06	0.00037	0.0106711363636364	CD79B,LAG3,SLA2,CCL17,ZAP70,PTPN22,KLRD1,IL15,NUPR1,CD300LF
GO:0019221	cytokine-mediated signaling pathway	434	5	0.65	0.00039	0.010998	CCL17,IL22RA1,IL15,CD300LF,IFNA1
GO:0002520	immune system development	972	7	1.46	0.00040	0.0110347826086957	CD79B,LAG3,ZAP70,PTPN22,IL15,IFNA1,HEATR9
GO:0002682	regulation of immune system process	1301	8	1.95	0.00041	0.01107	CD79B,LAG3,SLA2,ZAP70,PTPN22,KLRD1,IL15,CD300LF
GO:0051716	cellular response to stimulus	6488	18	9.74	0.00050	0.01321875	CD79B,ABCC2,LAG3,SLA2,CCL17,COMP,ZAP70,CHRNA10,NR0B2,PTPN22,KLRD1,IL22RA1,IL15,P2RY14,NUPR1,CD300LF,IFNA1,MT1H
GO:0015721	bile acid and bile salt transport	23	2	0.03	0.00053	0.0134364705882353	ABCC2,NR0B2
GO:0046641	positive regulation of alpha-beta T cell...	23	2	0.03	0.00053	0.0134364705882353	ZAP70,PTPN22
GO:0051249	regulation of lymphocyte activation	465	5	0.7	0.00054	0.0134364705882353	LAG3,ZAP70,PTPN22,KLRD1,IL15
GO:0045954	positive regulation of natural killer ce...	25	2	0.04	0.00063	0.0153237735849057	LAG3,KLRD1
GO:0031349	positive regulation of defense response	270	4	0.41	0.00064	0.0153237735849057	LAG3,KLRD1,IL15,NUPR1
GO:0050860	negative regulation of T cell receptor s...	26	2	0.04	0.00069	0.016215	SLA2,PTPN22
GO:0046651	lymphocyte proliferation	281	4	0.42	0.00074	0.0170658620689655	ZAP70,PTPN22,IL15,IFNA1
GO:0032943	mononuclear cell proliferation	285	4	0.43	0.00078	0.0170658620689655	ZAP70,PTPN22,IL15,IFNA1
GO:0051607	defense response to virus	285	4	0.43	0.00078	0.0170658620689655	APOBEC3H,PTPN22,IL15,IFNA1
GO:0140546	defense response to symbiont	285	4	0.43	0.00078	0.0170658620689655	APOBEC3H,PTPN22,IL15,IFNA1
GO:0002717	positive regulation of natural killer ce...	28	2	0.04	0.00080	0.017206779661017	LAG3,KLRD1
GO:0030217	T cell differentiation	289	4	0.43	0.00083	0.0175545	LAG3,ZAP70,PTPN22,IL15
GO:0048583	regulation of response to stimulus	3696	13	5.55	0.00086	0.0178908196721311	CD79B,LAG3,SLA2,CCL17,ZAP70,CHRNA10,PTPN22,KLRD1,IL22RA1,IL15,NUPR1,CD300LF,IFNA1
GO:0050852	T cell receptor signaling pathway	131	3	0.2	0.00095	0.0194443548387097	SLA2,ZAP70,PTPN22
GO:0050671	positive regulation of lymphocyte prolif...	132	3	0.2	0.00098	0.01974	ZAP70,PTPN22,IL15
GO:0050858	negative regulation of antigen receptor-...	32	2	0.05	0.00104	0.020304	SLA2,PTPN22
GO:0032946	positive regulation of mononuclear cell ...	135	3	0.2	0.00104	0.020304	ZAP70,PTPN22,IL15
GO:0023052	signaling	5508	16	8.27	0.00107	0.0205731818181818	CD79B,LAG3,SLA2,CCL17,COMP,ZAP70,CHRNA10,NR0B2,PTPN22,KLRD1,IL22RA1,IL15,P2RY14,NUPR1,CD300LF,IFNA1
GO:0048513	animal organ development	3274	12	4.91	0.00111	0.0210237313432836	CD79B,LAG3,COMP,ZAP70,HSD11B1,CHRNA10,NR0B2,PTPN22,IL15,NUPR1,IFNA1,HEATR9
GO:0070661	leukocyte proliferation	316	4	0.47	0.00115	0.0214610294117647	ZAP70,PTPN22,IL15,IFNA1
GO:0007154	cell communication	5561	16	8.35	0.00121	0.0222534782608696	CD79B,LAG3,SLA2,CCL17,COMP,ZAP70,CHRNA10,NR0B2,PTPN22,KLRD1,IL22RA1,IL15,P2RY14,NUPR1,CD300LF,IFNA1
GO:0070665	positive regulation of leukocyte prolife...	149	3	0.22	0.00138	0.0250174285714286	ZAP70,PTPN22,IL15
GO:0002831	regulation of response to biotic stimulu...	336	4	0.5	0.00145	0.02590875	LAG3,PTPN22,KLRD1,IL15
GO:0046640	regulation of alpha-beta T cell prolifer...	38	2	0.06	0.00147	0.02590875	ZAP70,PTPN22
GO:1903037	regulation of leukocyte cell-cell adhesi...	340	4	0.51	0.00151	0.0262491780821918	LAG3,ZAP70,PTPN22,IL15
GO:0050863	regulation of T cell activation	346	4	0.52	0.00161	0.0274104	LAG3,ZAP70,PTPN22,IL15
GO:0042269	regulation of natural killer cell mediat...	40	2	0.06	0.00162	0.0274104	LAG3,KLRD1
GO:0032101	regulation of response to external stimu...	899	6	1.35	0.00171	0.0285525	LAG3,PTPN22,KLRD1,IL22RA1,IL15,NUPR1
GO:0050691	regulation of defense response to virus ...	42	2	0.06	0.00179	0.0291219230769231	PTPN22,IL15
GO:0046631	alpha-beta T cell activation	163	3	0.24	0.00179	0.0291219230769231	ZAP70,PTPN22,IL15
GO:0042129	regulation of T cell proliferation	164	3	0.25	0.00182	0.0292351898734177	ZAP70,PTPN22,IL15
GO:0002715	regulation of natural killer cell mediat...	43	2	0.06	0.00187	0.029662875	LAG3,KLRD1
GO:0045580	regulation of T cell differentiation	169	3	0.25	0.00198	0.03102	LAG3,ZAP70,IL15
GO:0050856	regulation of T cell receptor signaling ...	45	2	0.07	0.00205	0.031725	SLA2,PTPN22
GO:0002695	negative regulation of leukocyte activat...	173	3	0.26	0.00212	0.0324130120481928	LAG3,PTPN22,CD300LF
GO:0007159	leukocyte cell-cell adhesion	376	4	0.56	0.00218	0.0325461176470588	LAG3,ZAP70,PTPN22,IL15
GO:0009615	response to virus	376	4	0.56	0.00218	0.0325461176470588	APOBEC3H,PTPN22,IL15,IFNA1
GO:0045058	T cell selection	49	2	0.07	0.00243	0.0358566279069767	ZAP70,IL15
GO:0002697	regulation of immune effector process	403	4	0.6	0.00281	0.0409872413793103	LAG3,PTPN22,KLRD1,IL15
GO:0050866	negative regulation of cell activation	193	3	0.29	0.00289	0.0416751136363636	LAG3,PTPN22,CD300LF
GO:0042098	T cell proliferation	196	3	0.29	0.00302	0.0430604494382022	ZAP70,PTPN22,IL15
GO:0045619	regulation of lymphocyte differentiation	197	3	0.3	0.00307	0.043287	LAG3,ZAP70,IL15
GO:0032103	positive regulation of response to exter...	416	4	0.62	0.00315	0.0439269230769231	LAG3,KLRD1,IL15,NUPR1
GO:0001912	positive regulation of leukocyte mediate...	57	2	0.09	0.00327	0.0451046739130435	LAG3,KLRD1
GO:0050853	B cell receptor signaling pathway	59	2	0.09	0.00350	0.047758064516129	CD79B,PTPN22
GO:0050854	regulation of antigen receptor-mediated ...	62	2	0.09	0.00386	0.05211	SLA2,PTPN22
GO:0022407	regulation of cell-cell adhesion	443	4	0.66	0.00394	0.052610625	LAG3,ZAP70,PTPN22,IL15
GO:0031343	positive regulation of cell killing	63	2	0.09	0.00398	0.052610625	LAG3,KLRD1
GO:0050670	regulation of lymphocyte proliferation	218	3	0.33	0.00408	0.0533764948453608	ZAP70,PTPN22,IL15
GO:0042267	natural killer cell mediated cytotoxicit...	65	2	0.1	0.00423	0.0547741836734694	LAG3,KLRD1
GO:0032944	regulation of mononuclear cell prolifera...	222	3	0.33	0.00429	0.05499	ZAP70,PTPN22,IL15
GO:0002228	natural killer cell mediated immunity	67	2	0.1	0.00449	0.0566652475247525	LAG3,KLRD1
GO:0045088	regulation of innate immune response	226	3	0.34	0.00451	0.0566652475247525	LAG3,PTPN22,KLRD1
GO:0071345	cellular response to cytokine stimulus	756	5	1.13	0.00462	0.0568085046728972	CCL17,IL22RA1,IL15,CD300LF,IFNA1
GO:0046635	positive regulation of alpha-beta T cell...	68	2	0.1	0.00462	0.0568085046728972	ZAP70,PTPN22
GO:0048519	negative regulation of biological proces...	4979	14	7.47	0.00475	0.0568085046728972	ABCC2,LAG3,APOBEC3H,SLA2,COMP,CHRNA10,NR0B2,PTPN22,KLRD1,IL22RA1,IL15,NUPR1,CD300LF,MT1H
GO:0034121	regulation of toll-like receptor signali...	69	2	0.1	0.00476	0.0568085046728972	PTPN22,CD300LF
GO:0050766	positive regulation of phagocytosis	69	2	0.1	0.00476	0.0568085046728972	IL15,CD300LF
GO:0050870	positive regulation of T cell activation	231	3	0.35	0.00479	0.0568085046728972	ZAP70,PTPN22,IL15
GO:0050688	regulation of defense response to virus	71	2	0.11	0.00503	0.0591025	PTPN22,IL15
GO:0070663	regulation of leukocyte proliferation	243	3	0.36	0.00552	0.0642649541284404	ZAP70,PTPN22,IL15
GO:0002699	positive regulation of immune effector p...	245	3	0.37	0.00564	0.0650650909090909	LAG3,PTPN22,KLRD1
GO:0050848	regulation of calcium-mediated signaling	76	2	0.11	0.00574	0.0656221621621622	SLA2,ZAP70
GO:1903039	positive regulation of leukocyte cell-ce...	253	3	0.38	0.00617	0.0699083035714286	ZAP70,PTPN22,IL15
GO:0001910	regulation of leukocyte mediated cytotox...	80	2	0.12	0.00634	0.0709081578947368	LAG3,KLRD1
GO:0042113	B cell activation	256	3	0.38	0.00637	0.0709081578947368	CD79B,ZAP70,IFNA1
GO:0002449	lymphocyte mediated immunity	258	3	0.39	0.00651	0.0718364347826087	LAG3,SLA2,KLRD1
GO:0010507	negative regulation of autophagy	84	2	0.13	0.00697	0.0762493965517241	PTPN22,NUPR1
GO:0034097	response to cytokine	845	5	1.27	0.00738	0.0783243442622951	CCL17,IL22RA1,IL15,CD300LF,IFNA1
GO:0034157	positive regulation of toll-like recepto...	5	1	0.01	0.00748	0.0783243442622951	PTPN22
GO:0045590	negative regulation of regulatory T cell...	5	1	0.01	0.00748	0.0783243442622951	LAG3
GO:0071593	lymphocyte aggregation	5	1	0.01	0.00748	0.0783243442622951	ZAP70
GO:1990962	xenobiotic transport across blood-brain ...	5	1	0.01	0.00748	0.0783243442622951	ABCC2
GO:0018108	peptidyl-tyrosine phosphorylation	272	3	0.41	0.00753	0.0783243442622951	ZAP70,PTPN22,IL15
GO:0018212	peptidyl-tyrosine modification	274	3	0.41	0.00768	0.0792351219512195	ZAP70,PTPN22,IL15
GO:0070372	regulation of ERK1 and ERK2 cascade	275	3	0.41	0.00776	0.0794148387096774	CCL17,CHRNA10,PTPN22
GO:0006950	response to stress	3546	11	5.32	0.00814	0.08263728	LAG3,APOBEC3H,CCL17,COMP,ZAP70,PTPN22,KLRD1,IL22RA1,IL15,NUPR1,IFNA1
GO:0031341	regulation of cell killing	93	2	0.14	0.00849	0.0855064285714286	LAG3,KLRD1
GO:0034155	regulation of toll-like receptor 7 signa...	6	1	0.01	0.00897	0.0858942537313433	PTPN22
GO:0034165	positive regulation of toll-like recepto...	6	1	0.01	0.00897	0.0858942537313433	PTPN22
GO:0035989	tendon development	6	1	0.01	0.00897	0.0858942537313433	COMP
GO:0044355	clearance of foreign intracellular DNA	6	1	0.01	0.00897	0.0858942537313433	APOBEC3H
GO:0060297	regulation of sarcomere organization	6	1	0.01	0.00897	0.0858942537313433	ANKRD23
GO:0099046	clearance of foreign intracellular nucle...	6	1	0.01	0.00897	0.0858942537313433	APOBEC3H
GO:1902105	regulation of leukocyte differentiation	291	3	0.44	0.00906	0.0858942537313433	LAG3,ZAP70,IL15
GO:0098609	cell-cell adhesion	888	5	1.33	0.00907	0.0858942537313433	LAG3,COMP,ZAP70,PTPN22,IL15
GO:0050764	regulation of phagocytosis	97	2	0.15	0.00920	0.08648	IL15,CD300LF
GO:0022409	positive regulation of cell-cell adhesio...	296	3	0.44	0.00949	0.0885500735294118	ZAP70,PTPN22,IL15
GO:0062207	regulation of pattern recognition recept...	99	2	0.15	0.00957	0.0886447445255474	PTPN22,CD300LF
GO:0070371	ERK1 and ERK2 cascade	298	3	0.45	0.00967	0.0889219565217391	CCL17,CHRNA10,PTPN22
GO:0015677	copper ion import	7	1	0.01	0.01046	0.0928233566433566	STEAP3
GO:0034105	positive regulation of tissue remodeling	7	1	0.01	0.01046	0.0928233566433566	IL15
GO:0071716	leukotriene transport	7	1	0.01	0.01046	0.0928233566433566	ABCC2
GO:1903753	negative regulation of p38MAPK cascade	7	1	0.01	0.01046	0.0928233566433566	PTPN22
GO:2000194	regulation of female gonad development	7	1	0.01	0.01046	0.0928233566433566	NUPR1
GO:0080134	regulation of response to stress	1302	6	1.95	0.01064	0.0930889726027397	LAG3,PTPN22,KLRD1,IL22RA1,IL15,NUPR1
GO:0051251	positive regulation of lymphocyte activa...	309	3	0.46	0.01067	0.0930889726027397	ZAP70,PTPN22,IL15
GO:0046634	regulation of alpha-beta T cell activati...	105	2	0.16	0.01071	0.0930889726027397	ZAP70,PTPN22
GO:0002708	positive regulation of lymphocyte mediat...	109	2	0.16	0.01151	0.0953745283018868	LAG3,KLRD1
GO:0072676	lymphocyte migration	111	2	0.17	0.01191	0.0953745283018868	CCL17,ZAP70
GO:0001866	NK T cell proliferation	8	1	0.01	0.01195	0.0953745283018868	IL15
GO:0032819	positive regulation of natural killer ce...	8	1	0.01	0.01195	0.0953745283018868	IL15
GO:0032825	positive regulation of natural killer ce...	8	1	0.01	0.01195	0.0953745283018868	IL15
GO:0034141	positive regulation of toll-like recepto...	8	1	0.01	0.01195	0.0953745283018868	PTPN22
GO:0035666	TRIF-dependent toll-like receptor signal...	8	1	0.01	0.01195	0.0953745283018868	CD300LF
GO:0042167	heme catabolic process	8	1	0.01	0.01195	0.0953745283018868	ABCC2
GO:0046149	pigment catabolic process	8	1	0.01	0.01195	0.0953745283018868	ABCC2
GO:0060050	positive regulation of protein glycosyla...	8	1	0.01	0.01195	0.0953745283018868	IL15
GO:0070383	DNA cytosine deamination	8	1	0.01	0.01195	0.0953745283018868	APOBEC3H
GO:1902523	positive regulation of protein K63-linke...	8	1	0.01	0.01195	0.0953745283018868	PTPN22
GO:2000427	positive regulation of apoptotic cell cl...	8	1	0.01	0.01195	0.0953745283018868	CD300LF
GO:0050868	negative regulation of T cell activation	115	2	0.17	0.01274	0.0995279651162791	LAG3,PTPN22
GO:0002224	toll-like receptor signaling pathway	117	2	0.18	0.01317	0.0995279651162791	PTPN22,CD300LF
GO:0001915	negative regulation of T cell mediated c...	9	1	0.01	0.01343	0.0995279651162791	KLRD1
GO:0006787	porphyrin-containing compound catabolic ...	9	1	0.01	0.01343	0.0995279651162791	ABCC2
GO:0016554	cytidine to uridine editing	9	1	0.01	0.01343	0.0995279651162791	APOBEC3H
GO:0033015	tetrapyrrole catabolic process	9	1	0.01	0.01343	0.0995279651162791	ABCC2
GO:0035740	CD8-positive, alpha-beta T cell prolifer...	9	1	0.01	0.01343	0.0995279651162791	PTPN22
GO:0070432	regulation of nucleotide-binding oligome...	9	1	0.01	0.01343	0.0995279651162791	PTPN22
GO:0071225	cellular response to muramyl dipeptide	9	1	0.01	0.01343	0.0995279651162791	PTPN22
GO:1902732	positive regulation of chondrocyte proli...	9	1	0.01	0.01343	0.0995279651162791	COMP
GO:2000564	regulation of CD8-positive, alpha-beta T...	9	1	0.01	0.01343	0.0995279651162791	PTPN22
GO:2001187	positive regulation of CD8-positive, alp...	9	1	0.01	0.01343	0.0995279651162791	PTPN22
GO:0042221	response to chemical	3785	11	5.68	0.01349	0.0995279651162791	ABCC2,CCL17,COMP,NR0B2,PTPN22,IL22RA1,IL15,NUPR1,CD300LF,IFNA1,MT1H
GO:0001909	leukocyte mediated cytotoxicity	119	2	0.18	0.01360	0.0997595375722543	LAG3,KLRD1
GO:0050727	regulation of inflammatory response	339	3	0.51	0.01369	0.0998425862068966	IL22RA1,IL15,NUPR1
GO:0009306	protein secretion	344	3	0.52	0.01424	0.102274540540541	COMP,STEAP3,NR0B2
GO:0035592	establishment of protein localization to...	344	3	0.52	0.01424	0.102274540540541	COMP,STEAP3,NR0B2
GO:0006216	cytidine catabolic process	10	1	0.02	0.01491	0.102274540540541	APOBEC3H
GO:0009972	cytidine deamination	10	1	0.02	0.01491	0.102274540540541	APOBEC3H
GO:0033572	transferrin transport	10	1	0.02	0.01491	0.102274540540541	STEAP3
GO:0034139	regulation of toll-like receptor 3 signa...	10	1	0.02	0.01491	0.102274540540541	PTPN22
GO:0034163	regulation of toll-like receptor 9 signa...	10	1	0.02	0.01491	0.102274540540541	PTPN22
GO:0035771	interleukin-4-mediated signaling pathway	10	1	0.02	0.01491	0.102274540540541	CD300LF
GO:0046087	cytidine metabolic process	10	1	0.02	0.01491	0.102274540540541	APOBEC3H
GO:2000271	positive regulation of fibroblast apopto...	10	1	0.02	0.01491	0.102274540540541	NUPR1
GO:2000425	regulation of apoptotic cell clearance	10	1	0.02	0.01491	0.102274540540541	CD300LF
GO:0071692	protein localization to extracellular re...	351	3	0.53	0.01502	0.10233	COMP,STEAP3,NR0B2
GO:0045621	positive regulation of lymphocyte differ...	126	2	0.19	0.01516	0.10233	ZAP70,IL15
GO:1903038	negative regulation of leukocyte cell-ce...	126	2	0.19	0.01516	0.10233	LAG3,PTPN22
GO:0002696	positive regulation of leukocyte activat...	353	3	0.53	0.01525	0.102392857142857	ZAP70,PTPN22,IL15
GO:0008283	cell population proliferation	1841	7	2.76	0.01534	0.102455052631579	COMP,ZAP70,CHRNA10,PTPN22,IL15,NUPR1,IFNA1
GO:0002443	leukocyte mediated immunity	355	3	0.53	0.01548	0.102848795811518	LAG3,SLA2,KLRD1
GO:0002705	positive regulation of leukocyte mediate...	131	2	0.2	0.01632	0.10397004950495	LAG3,KLRD1
GO:0032823	regulation of natural killer cell differ...	11	1	0.02	0.01639	0.10397004950495	IL15
GO:0034154	toll-like receptor 7 signaling pathway	11	1	0.02	0.01639	0.10397004950495	PTPN22
GO:0035723	interleukin-15-mediated signaling pathwa...	11	1	0.02	0.01639	0.10397004950495	IL15
GO:0044828	negative regulation by host of viral gen...	11	1	0.02	0.01639	0.10397004950495	APOBEC3H
GO:0045060	negative thymic T cell selection	11	1	0.02	0.01639	0.10397004950495	ZAP70
GO:0051132	NK T cell activation	11	1	0.02	0.01639	0.10397004950495	IL15
GO:0060049	regulation of protein glycosylation	11	1	0.02	0.01639	0.10397004950495	IL15
GO:0071350	cellular response to interleukin-15	11	1	0.02	0.01639	0.10397004950495	IL15
GO:0045089	positive regulation of innate immune res...	132	2	0.2	0.01655	0.10397004950495	LAG3,KLRD1
GO:0050729	positive regulation of inflammatory resp...	132	2	0.2	0.01655	0.10397004950495	IL15,NUPR1
GO:0050867	positive regulation of cell activation	367	3	0.55	0.01691	0.104502442396313	ZAP70,PTPN22,IL15
GO:0050900	leukocyte migration	369	3	0.55	0.01716	0.104502442396313	CCL17,ZAP70,PTPN22
GO:0070887	cellular response to chemical stimulus	2847	9	4.27	0.01727	0.104502442396313	ABCC2,CCL17,COMP,PTPN22,IL22RA1,IL15,CD300LF,IFNA1,MT1H
GO:0030183	B cell differentiation	137	2	0.21	0.01775	0.104502442396313	CD79B,IFNA1
GO:0033004	negative regulation of mast cell activat...	12	1	0.02	0.01787	0.104502442396313	CD300LF
GO:0034145	positive regulation of toll-like recepto...	12	1	0.02	0.01787	0.104502442396313	PTPN22
GO:0035589	G protein-coupled purinergic nucleotide ...	12	1	0.02	0.01787	0.104502442396313	P2RY14
GO:0043383	negative T cell selection	12	1	0.02	0.01787	0.104502442396313	ZAP70
GO:0045006	DNA deamination	12	1	0.02	0.01787	0.104502442396313	APOBEC3H
GO:0046131	pyrimidine ribonucleoside metabolic proc...	12	1	0.02	0.01787	0.104502442396313	APOBEC3H
GO:0046133	pyrimidine ribonucleoside catabolic proc...	12	1	0.02	0.01787	0.104502442396313	APOBEC3H
GO:0061469	regulation of type B pancreatic cell pro...	12	1	0.02	0.01787	0.104502442396313	NUPR1
GO:0070672	response to interleukin-15	12	1	0.02	0.01787	0.104502442396313	IL15
GO:0097084	vascular associated smooth muscle cell d...	12	1	0.02	0.01787	0.104502442396313	COMP
GO:1905939	regulation of gonad development	12	1	0.02	0.01787	0.104502442396313	NUPR1
GO:1903706	regulation of hemopoiesis	377	3	0.57	0.01816	0.10571119266055	LAG3,ZAP70,IL15
GO:0002790	peptide secretion	381	3	0.57	0.01867	0.108183698630137	COMP,STEAP3,NR0B2
GO:0002756	MyD88-independent toll-like receptor sig...	13	1	0.02	0.01934	0.109564553571429	CD300LF
GO:0033141	positive regulation of peptidyl-serine p...	13	1	0.02	0.01934	0.109564553571429	IFNA1
GO:0045059	positive thymic T cell selection	13	1	0.02	0.01934	0.109564553571429	ZAP70
GO:0070486	leukocyte aggregation	13	1	0.02	0.01934	0.109564553571429	ZAP70
GO:1902902	negative regulation of autophagosome ass...	13	1	0.02	0.01934	0.109564553571429	NUPR1
GO:0006954	inflammatory response	709	4	1.06	0.01995	0.111594078947368	CCL17,IL22RA1,IL15,NUPR1
GO:0007259	receptor signaling pathway via JAK-STAT	146	2	0.22	0.02001	0.111594078947368	IL15,IFNA1
GO:0051250	negative regulation of lymphocyte activa...	146	2	0.22	0.02001	0.111594078947368	LAG3,PTPN22
GO:0048518	positive regulation of biological proces...	5769	14	8.66	0.02005	0.111594078947368	CD79B,LAG3,SLA2,CCL17,COMP,ZAP70,NR0B2,PTPN22,KLRD1,ANKRD23,IL15,NUPR1,CD300LF,IFNA1
GO:0048731	system development	4578	12	6.87	0.02067	0.113881810344828	CD79B,LAG3,COMP,ZAP70,HSD11B1,CHRNA10,NR0B2,PTPN22,IL15,NUPR1,IFNA1,HEATR9
GO:0045869	negative regulation of single stranded v...	14	1	0.02	0.02082	0.113881810344828	APOBEC3H
GO:0046135	pyrimidine nucleoside catabolic process	14	1	0.02	0.02082	0.113881810344828	APOBEC3H
GO:0070424	regulation of nucleotide-binding oligome...	14	1	0.02	0.02082	0.113881810344828	PTPN22
GO:0097696	receptor signaling pathway via STAT	152	2	0.23	0.02158	0.117532274678112	IL15,IFNA1
GO:0030155	regulation of cell adhesion	732	4	1.1	0.02215	0.118351506276151	LAG3,ZAP70,PTPN22,IL15
GO:0006855	drug transmembrane transport	15	1	0.02	0.02229	0.118351506276151	ABCC2
GO:0016553	base conversion or substitution editing	15	1	0.02	0.02229	0.118351506276151	APOBEC3H
GO:0043508	negative regulation of JUN kinase activi...	15	1	0.02	0.02229	0.118351506276151	PTPN22
GO:0045953	negative regulation of natural killer ce...	15	1	0.02	0.02229	0.118351506276151	KLRD1
GO:0150078	positive regulation of neuroinflammatory...	15	1	0.02	0.02229	0.118351506276151	NUPR1
GO:0002716	negative regulation of natural killer ce...	16	1	0.02	0.02376	0.123067102040816	KLRD1
GO:0006825	copper ion transport	16	1	0.02	0.02376	0.123067102040816	STEAP3
GO:0015893	drug transport	16	1	0.02	0.02376	0.123067102040816	ABCC2
GO:0033139	regulation of peptidyl-serine phosphoryl...	16	1	0.02	0.02376	0.123067102040816	IFNA1
GO:0050910	detection of mechanical stimulus involve...	16	1	0.02	0.02376	0.123067102040816	CHRNA10
GO:0042127	regulation of cell population proliferat...	1551	6	2.33	0.02376	0.123067102040816	COMP,ZAP70,CHRNA10,PTPN22,IL15,NUPR1
GO:0002706	regulation of lymphocyte mediated immuni...	163	2	0.24	0.02458	0.125016328125	LAG3,KLRD1
GO:0043433	negative regulation of DNA-binding trans...	164	2	0.25	0.02486	0.125016328125	NR0B2,NUPR1
GO:0010525	regulation of transposition, RNA-mediate...	17	1	0.03	0.02522	0.125016328125	APOBEC3H
GO:0010526	negative regulation of transposition, RN...	17	1	0.03	0.02522	0.125016328125	APOBEC3H
GO:0034162	toll-like receptor 9 signaling pathway	17	1	0.03	0.02522	0.125016328125	PTPN22
GO:0045091	regulation of single stranded viral RNA ...	17	1	0.03	0.02522	0.125016328125	APOBEC3H
GO:0048535	lymph node development	17	1	0.03	0.02522	0.125016328125	IL15
GO:0062099	negative regulation of programmed necrot...	17	1	0.03	0.02522	0.125016328125	NUPR1
GO:0070431	nucleotide-binding oligomerization domai...	17	1	0.03	0.02522	0.125016328125	PTPN22
GO:1900044	regulation of protein K63-linked ubiquit...	17	1	0.03	0.02522	0.125016328125	PTPN22
GO:1902916	positive regulation of protein polyubiqu...	17	1	0.03	0.02522	0.125016328125	PTPN22
GO:0015718	monocarboxylic acid transport	166	2	0.25	0.02542	0.125517431906615	ABCC2,NR0B2
GO:0002833	positive regulation of response to bioti...	167	2	0.25	0.02571	0.125582192307692	LAG3,KLRD1
GO:0043409	negative regulation of MAPK cascade	167	2	0.25	0.02571	0.125582192307692	CHRNA10,PTPN22
GO:0048585	negative regulation of response to stimu...	1579	6	2.37	0.02573	0.125582192307692	SLA2,CHRNA10,PTPN22,KLRD1,IL22RA1,CD300LF
GO:0003417	growth plate cartilage development	18	1	0.03	0.02669	0.126852471910112	COMP
GO:0006706	steroid catabolic process	18	1	0.03	0.02669	0.126852471910112	HSD11B1
GO:0010528	regulation of transposition	18	1	0.03	0.02669	0.126852471910112	APOBEC3H
GO:0010529	negative regulation of transposition	18	1	0.03	0.02669	0.126852471910112	APOBEC3H
GO:0034138	toll-like receptor 3 signaling pathway	18	1	0.03	0.02669	0.126852471910112	PTPN22
GO:0039692	single stranded viral RNA replication vi...	18	1	0.03	0.02669	0.126852471910112	APOBEC3H
GO:0045820	negative regulation of glycolytic proces...	18	1	0.03	0.02669	0.126852471910112	NUPR1
GO:0001906	cell killing	172	2	0.26	0.02715	0.128557276119403	LAG3,KLRD1
GO:1902107	positive regulation of leukocyte differe...	173	2	0.26	0.02745	0.129015	ZAP70,IL15
GO:1903708	positive regulation of hemopoiesis	173	2	0.26	0.02745	0.129015	ZAP70,IL15
GO:0050789	regulation of biological process	10246	20	15.38	0.02757	0.129100848708487	CD79B,ABCC2,LAG3,APOBEC3H,SLA2,CCL17,COMP,ZAP70,CHRNA10,NR0B2,PTPN22,KLRD1,IL22RA1,ANKRD23,IL15,P2RY14,NUPR1,CD300LF,IFNA1,MT1H
GO:0002755	MyD88-dependent toll-like receptor signa...	19	1	0.03	0.02815	0.129899454545455	CD300LF
GO:0032717	negative regulation of interleukin-8 pro...	19	1	0.03	0.02815	0.129899454545455	PTPN22
GO:0050855	regulation of B cell receptor signaling ...	19	1	0.03	0.02815	0.129899454545455	PTPN22
GO:2000269	regulation of fibroblast apoptotic proce...	19	1	0.03	0.02815	0.129899454545455	NUPR1
GO:0022408	negative regulation of cell-cell adhesio...	176	2	0.26	0.02833	0.130017612456747	LAG3,PTPN22
GO:1902531	regulation of intracellular signal trans...	1618	6	2.43	0.02865	0.130017612456747	SLA2,CCL17,ZAP70,CHRNA10,PTPN22,NUPR1
GO:0055001	muscle cell development	178	2	0.27	0.02893	0.130017612456747	COMP,ANKRD23
GO:0045785	positive regulation of cell adhesion	453	3	0.68	0.02930	0.130017612456747	ZAP70,PTPN22,IL15
GO:0019722	calcium-mediated signaling	180	2	0.27	0.02953	0.130017612456747	SLA2,ZAP70
GO:0002223	stimulatory C-type lectin receptor signa...	20	1	0.03	0.02961	0.130017612456747	KLRD1
GO:0032197	transposition, RNA-mediated	20	1	0.03	0.02961	0.130017612456747	APOBEC3H
GO:0032495	response to muramyl dipeptide	20	1	0.03	0.02961	0.130017612456747	PTPN22
GO:0042501	serine phosphorylation of STAT protein	20	1	0.03	0.02961	0.130017612456747	IFNA1
GO:0050849	negative regulation of calcium-mediated ...	20	1	0.03	0.02961	0.130017612456747	SLA2
GO:0060547	negative regulation of necrotic cell dea...	20	1	0.03	0.02961	0.130017612456747	NUPR1
GO:0071294	cellular response to zinc ion	20	1	0.03	0.02961	0.130017612456747	MT1H
GO:1900227	positive regulation of NLRP3 inflammasom...	20	1	0.03	0.02961	0.130017612456747	PTPN22
GO:2001185	regulation of CD8-positive, alpha-beta T...	20	1	0.03	0.02961	0.130017612456747	PTPN22
GO:0010647	positive regulation of cell communicatio...	1638	6	2.46	0.03023	0.1314261	CCL17,ZAP70,NR0B2,PTPN22,NUPR1,CD300LF
GO:0048856	anatomical structure development	5415	13	8.13	0.03051	0.1314261	CD79B,LAG3,COMP,ZAP70,HSD11B1,CHRNA10,NR0B2,PTPN22,ANKRD23,IL15,NUPR1,IFNA1,HEATR9
GO:0023056	positive regulation of signaling	1644	6	2.47	0.03072	0.1314261	CCL17,ZAP70,NR0B2,PTPN22,NUPR1,CD300LF
GO:0002221	pattern recognition receptor signaling p...	184	2	0.28	0.03075	0.1314261	PTPN22,CD300LF
GO:0001911	negative regulation of leukocyte mediate...	21	1	0.03	0.03107	0.1314261	KLRD1
GO:0010667	negative regulation of cardiac muscle ce...	21	1	0.03	0.03107	0.1314261	NUPR1
GO:0032740	positive regulation of interleukin-17 pr...	21	1	0.03	0.03107	0.1314261	IL15
GO:0042454	ribonucleoside catabolic process	21	1	0.03	0.03107	0.1314261	APOBEC3H
GO:0045061	thymic T cell selection	21	1	0.03	0.03107	0.1314261	ZAP70
GO:0050765	negative regulation of phagocytosis	21	1	0.03	0.03107	0.1314261	CD300LF
GO:1900543	negative regulation of purine nucleotide...	21	1	0.03	0.03107	0.1314261	NUPR1
GO:0071674	mononuclear cell migration	187	2	0.28	0.03168	0.133561196013289	CCL17,ZAP70
GO:0070374	positive regulation of ERK1 and ERK2 cas...	189	2	0.28	0.03230	0.134903823529412	CCL17,PTPN22
GO:0001779	natural killer cell differentiation	22	1	0.03	0.03253	0.134903823529412	IL15
GO:0006213	pyrimidine nucleoside metabolic process	22	1	0.03	0.03253	0.134903823529412	APOBEC3H
GO:0034143	regulation of toll-like receptor 4 signa...	22	1	0.03	0.03253	0.134903823529412	PTPN22
GO:0045980	negative regulation of nucleotide metabo...	22	1	0.03	0.03253	0.134903823529412	NUPR1
GO:1901361	organic cyclic compound catabolic proces...	473	3	0.71	0.03273	0.135291107491857	ABCC2,APOBEC3H,HSD11B1
GO:0007275	multicellular organism development	4869	12	7.31	0.03345	0.137818344155844	CD79B,LAG3,COMP,ZAP70,HSD11B1,CHRNA10,NR0B2,PTPN22,IL15,NUPR1,IFNA1,HEATR9
GO:0002323	natural killer cell activation involved ...	23	1	0.03	0.03398	0.138207115384615	IFNA1
GO:0010560	positive regulation of glycoprotein bios...	23	1	0.03	0.03398	0.138207115384615	IL15
GO:0032196	transposition	23	1	0.03	0.03398	0.138207115384615	APOBEC3H
GO:0071280	cellular response to copper ion	23	1	0.03	0.03398	0.138207115384615	MT1H
GO:0010664	negative regulation of striated muscle c...	24	1	0.04	0.03543	0.142732285714286	NUPR1
GO:0031342	negative regulation of cell killing	24	1	0.04	0.03543	0.142732285714286	KLRD1
GO:0035988	chondrocyte proliferation	24	1	0.04	0.03543	0.142732285714286	COMP
GO:0010646	regulation of cell communication	3216	9	4.83	0.03634	0.144169266055046	SLA2,CCL17,ZAP70,CHRNA10,NR0B2,PTPN22,NUPR1,CD300LF,IFNA1
GO:0009164	nucleoside catabolic process	25	1	0.04	0.03688	0.144169266055046	APOBEC3H
GO:0014829	vascular associated smooth muscle contra...	25	1	0.04	0.03688	0.144169266055046	COMP
GO:0032727	positive regulation of interferon-alpha ...	25	1	0.04	0.03688	0.144169266055046	PTPN22
GO:0032816	positive regulation of natural killer ce...	25	1	0.04	0.03688	0.144169266055046	IL15
GO:0035994	response to muscle stretch	25	1	0.04	0.03688	0.144169266055046	ANKRD23
GO:0044342	type B pancreatic cell proliferation	25	1	0.04	0.03688	0.144169266055046	NUPR1
GO:0044346	fibroblast apoptotic process	25	1	0.04	0.03688	0.144169266055046	NUPR1
GO:1903020	positive regulation of glycoprotein meta...	25	1	0.04	0.03688	0.144169266055046	IL15
GO:0006629	lipid metabolic process	1269	5	1.9	0.03701	0.144169266055046	SLA2,HSD11B1,NR0B2,PTPN22,ANKRD23
GO:0031401	positive regulation of protein modificat...	859	4	1.29	0.03706	0.144169266055046	PTPN22,IL15,NUPR1,IFNA1
GO:0023051	regulation of signaling	3228	9	4.84	0.03715	0.144169266055046	SLA2,CCL17,ZAP70,CHRNA10,NR0B2,PTPN22,NUPR1,CD300LF,IFNA1
GO:0008284	positive regulation of cell population p...	865	4	1.3	0.03788	0.144334629080119	COMP,ZAP70,PTPN22,IL15
GO:0009612	response to mechanical stimulus	207	2	0.31	0.03814	0.144334629080119	CHRNA10,ANKRD23
GO:1902532	negative regulation of intracellular sig...	503	3	0.75	0.03824	0.144334629080119	SLA2,CHRNA10,PTPN22
GO:0002082	regulation of oxidative phosphorylation	26	1	0.04	0.03833	0.144334629080119	NUPR1
GO:0002710	negative regulation of T cell mediated i...	26	1	0.04	0.03833	0.144334629080119	KLRD1
GO:0010996	response to auditory stimulus	26	1	0.04	0.03833	0.144334629080119	CHRNA10
GO:0032703	negative regulation of interleukin-2 pro...	26	1	0.04	0.03833	0.144334629080119	LAG3
GO:0042493	response to drug	26	1	0.04	0.03833	0.144334629080119	ABCC2
GO:0044827	modulation by host of viral genome repli...	26	1	0.04	0.03833	0.144334629080119	APOBEC3H
GO:0070423	nucleotide-binding oligomerization domai...	26	1	0.04	0.03833	0.144334629080119	PTPN22
GO:0003416	endochondral bone growth	27	1	0.04	0.03978	0.148473	COMP
GO:0035872	nucleotide-binding domain, leucine rich ...	27	1	0.04	0.03978	0.148473	PTPN22
GO:0036037	CD8-positive, alpha-beta T cell activati...	27	1	0.04	0.03978	0.148473	PTPN22
GO:0051050	positive regulation of transport	884	4	1.33	0.04055	0.150903079178886	NR0B2,PTPN22,IL15,CD300LF
GO:0034656	nucleobase-containing small molecule cat...	28	1	0.04	0.04122	0.152501982507289	APOBEC3H
GO:0035886	vascular associated smooth muscle cell d...	28	1	0.04	0.04122	0.152501982507289	COMP
GO:0071310	cellular response to organic substance	2249	7	3.38	0.04165	0.153644912790698	CCL17,COMP,PTPN22,IL22RA1,IL15,CD300LF,IFNA1
GO:0002220	innate immune response activating cell s...	29	1	0.04	0.04266	0.15459364640884	KLRD1
GO:0034123	positive regulation of toll-like recepto...	29	1	0.04	0.04266	0.15459364640884	PTPN22
GO:0039694	viral RNA genome replication	29	1	0.04	0.04266	0.15459364640884	APOBEC3H
GO:0071276	cellular response to cadmium ion	29	1	0.04	0.04266	0.15459364640884	MT1H
GO:2000026	regulation of multicellular organismal d...	1320	5	1.98	0.04282	0.15459364640884	LAG3,COMP,ZAP70,IL15,NUPR1
GO:0010629	negative regulation of gene expression	905	4	1.36	0.04362	0.15459364640884	ABCC2,LAG3,NR0B2,PTPN22
GO:0050730	regulation of peptidyl-tyrosine phosphor...	223	2	0.33	0.04365	0.15459364640884	PTPN22,IL15
GO:0002703	regulation of leukocyte mediated immunit...	224	2	0.34	0.04400	0.15459364640884	LAG3,KLRD1
GO:0002758	innate immune response-activating signal...	30	1	0.05	0.04410	0.15459364640884	KLRD1
GO:0007271	synaptic transmission, cholinergic	30	1	0.05	0.04410	0.15459364640884	CHRNA10
GO:0034755	iron ion transmembrane transport	30	1	0.05	0.04410	0.15459364640884	STEAP3
GO:0035335	peptidyl-tyrosine dephosphorylation	30	1	0.05	0.04410	0.15459364640884	PTPN22
GO:0035590	purinergic nucleotide receptor signaling...	30	1	0.05	0.04410	0.15459364640884	P2RY14
GO:0044793	negative regulation by host of viral pro...	30	1	0.05	0.04410	0.15459364640884	APOBEC3H
GO:0062098	regulation of programmed necrotic cell d...	30	1	0.05	0.04410	0.15459364640884	NUPR1
GO:0080111	DNA demethylation	30	1	0.05	0.04410	0.15459364640884	APOBEC3H
GO:0098868	bone growth	30	1	0.05	0.04410	0.15459364640884	COMP
GO:1903579	negative regulation of ATP metabolic pro...	30	1	0.05	0.04410	0.15459364640884	NUPR1
GO:0002274	myeloid leukocyte activation	226	2	0.34	0.04471	0.156300247933884	IL15,CD300LF
GO:0032607	interferon-alpha production	31	1	0.05	0.04554	0.157466648501362	PTPN22
GO:0032647	regulation of interferon-alpha productio...	31	1	0.05	0.04554	0.157466648501362	PTPN22
GO:0070633	transepithelial transport	31	1	0.05	0.04554	0.157466648501362	ABCC2
GO:1902914	regulation of protein polyubiquitination	31	1	0.05	0.04554	0.157466648501362	PTPN22
GO:0030154	cell differentiation	3905	10	5.86	0.04589	0.158245679347826	CD79B,LAG3,COMP,ZAP70,PTPN22,ANKRD23,IL15,NUPR1,IFNA1,HEATR9
GO:0006909	phagocytosis	231	2	0.35	0.04651	0.15852375	IL15,CD300LF
GO:0009966	regulation of signal transduction	2819	8	4.23	0.04664	0.15852375	SLA2,CCL17,ZAP70,CHRNA10,PTPN22,NUPR1,CD300LF,IFNA1
GO:0002063	chondrocyte development	32	1	0.05	0.04697	0.15852375	COMP
GO:0002230	positive regulation of defense response ...	32	1	0.05	0.04697	0.15852375	PTPN22
GO:0016242	negative regulation of macroautophagy	32	1	0.05	0.04697	0.15852375	NUPR1
GO:0045589	regulation of regulatory T cell differen...	32	1	0.05	0.04697	0.15852375	LAG3
GO:0060351	cartilage development involved in endoch...	32	1	0.05	0.04697	0.15852375	COMP
GO:1900225	regulation of NLRP3 inflammasome complex...	32	1	0.05	0.04697	0.15852375	PTPN22
GO:1902533	positive regulation of intracellular sig...	935	4	1.4	0.04825	0.159979921875	CCL17,ZAP70,PTPN22,NUPR1
GO:0031348	negative regulation of defense response	236	2	0.35	0.04833	0.159979921875	KLRD1,IL22RA1
GO:0010665	regulation of cardiac muscle cell apopto...	33	1	0.05	0.04841	0.159979921875	NUPR1
GO:0032620	interleukin-17 production	33	1	0.05	0.04841	0.159979921875	IL15
GO:0032660	regulation of interleukin-17 production	33	1	0.05	0.04841	0.159979921875	IL15
GO:0046688	response to copper ion	33	1	0.05	0.04841	0.159979921875	MT1H
GO:0150077	regulation of neuroinflammatory response	33	1	0.05	0.04841	0.159979921875	NUPR1
GO:1901658	glycosyl compound catabolic process	33	1	0.05	0.04841	0.159979921875	APOBEC3H
GO:0010033	response to organic substance	2850	8	4.28	0.04937	0.162588586118252	CCL17,COMP,NR0B2,PTPN22,IL22RA1,IL15,CD300LF,IFNA1
GO:0034122	negative regulation of toll-like recepto...	34	1	0.05	0.04984	0.162588586118252	CD300LF
GO:0044546	NLRP3 inflammasome complex assembly	34	1	0.05	0.04984	0.162588586118252	PTPN22
GO:0048147	negative regulation of fibroblast prolif...	34	1	0.05	0.04984	0.162588586118252	NUPR1
GO:0071353	cellular response to interleukin-4	34	1	0.05	0.04984	0.162588586118252	CD300LF
GO:0035510	DNA dealkylation	35	1	0.05	0.05127	0.165551221374046	APOBEC3H
GO:0045066	regulatory T cell differentiation	35	1	0.05	0.05127	0.165551221374046	LAG3
GO:0050850	positive regulation of calcium-mediated ...	35	1	0.05	0.05127	0.165551221374046	ZAP70
GO:0050974	detection of mechanical stimulus involve...	35	1	0.05	0.05127	0.165551221374046	CHRNA10
GO:0048869	cellular developmental process	3977	10	5.97	0.05143	0.165646370558376	CD79B,LAG3,COMP,ZAP70,PTPN22,ANKRD23,IL15,NUPR1,IFNA1,HEATR9
GO:0010659	cardiac muscle cell apoptotic process	36	1	0.05	0.05270	0.16760977443609	NUPR1
GO:0010662	regulation of striated muscle cell apopt...	36	1	0.05	0.05270	0.16760977443609	NUPR1
GO:0010939	regulation of necrotic cell death	36	1	0.05	0.05270	0.16760977443609	NUPR1
GO:0070670	response to interleukin-4	36	1	0.05	0.05270	0.16760977443609	CD300LF
GO:0072529	pyrimidine-containing compound catabolic...	36	1	0.05	0.05270	0.16760977443609	APOBEC3H
GO:0016310	phosphorylation	1873	6	2.81	0.05341	0.169443225	SLA2,ZAP70,PTPN22,IL15,NUPR1,IFNA1
GO:0043368	positive T cell selection	37	1	0.06	0.05412	0.170841492537313	ZAP70
GO:1903580	positive regulation of ATP metabolic pro...	37	1	0.06	0.05412	0.170841492537313	NUPR1
GO:0031330	negative regulation of cellular cataboli...	255	2	0.38	0.05549	0.173170171990172	PTPN22,NUPR1
GO:0007155	cell adhesion	1418	5	2.13	0.05553	0.173170171990172	LAG3,COMP,ZAP70,PTPN22,IL15
GO:0010656	negative regulation of muscle cell apopt...	38	1	0.06	0.05554	0.173170171990172	NUPR1
GO:0042908	xenobiotic transport	38	1	0.06	0.05554	0.173170171990172	ABCC2
GO:0046329	negative regulation of JNK cascade	38	1	0.06	0.05554	0.173170171990172	PTPN22
GO:0022610	biological adhesion	1423	5	2.14	0.05623	0.174557310513447	LAG3,COMP,ZAP70,PTPN22,IL15
GO:0046942	carboxylic acid transport	257	2	0.39	0.05626	0.174557310513447	ABCC2,NR0B2
GO:0010658	striated muscle cell apoptotic process	39	1	0.06	0.05697	0.175688737864078	NUPR1
GO:0034142	toll-like receptor 4 signaling pathway	39	1	0.06	0.05697	0.175688737864078	PTPN22
GO:0003018	vascular process in circulatory system	259	2	0.39	0.05704	0.175688737864078	ABCC2,COMP
GO:0001914	regulation of T cell mediated cytotoxici...	40	1	0.06	0.05838	0.178947391304348	KLRD1
GO:1900744	regulation of p38MAPK cascade	40	1	0.06	0.05838	0.178947391304348	PTPN22
GO:0015850	organic hydroxy compound transport	264	2	0.4	0.05900	0.180252256532067	ABCC2,NR0B2
GO:0007162	negative regulation of cell adhesion	266	2	0.4	0.05980	0.180252256532067	LAG3,PTPN22
GO:0010559	regulation of glycoprotein biosynthetic ...	41	1	0.06	0.05980	0.180252256532067	IL15
GO:0033003	regulation of mast cell activation	41	1	0.06	0.05980	0.180252256532067	CD300LF
GO:0042119	neutrophil activation	41	1	0.06	0.05980	0.180252256532067	IL15
GO:0042168	heme metabolic process	41	1	0.06	0.05980	0.180252256532067	ABCC2
GO:0042307	positive regulation of protein import in...	41	1	0.06	0.05980	0.180252256532067	PTPN22
GO:0009967	positive regulation of signal transducti...	1449	5	2.17	0.05998	0.180366398104265	CCL17,ZAP70,PTPN22,NUPR1,CD300LF
GO:0001818	negative regulation of cytokine producti...	268	2	0.4	0.06059	0.18177	LAG3,PTPN22
GO:0032728	positive regulation of interferon-beta p...	42	1	0.06	0.06122	0.181939531615925	PTPN22
GO:0043330	response to exogenous dsRNA	42	1	0.06	0.06122	0.181939531615925	IFNA1
GO:0045214	sarcomere organization	42	1	0.06	0.06122	0.181939531615925	ANKRD23
GO:1902116	negative regulation of organelle assembl...	42	1	0.06	0.06122	0.181939531615925	NUPR1
GO:0032502	developmental process	5910	13	8.87	0.06159	0.182611471962617	CD79B,LAG3,COMP,ZAP70,HSD11B1,CHRNA10,NR0B2,PTPN22,ANKRD23,IL15,NUPR1,IFNA1,HEATR9
GO:0065007	biological regulation	10834	20	16.26	0.06180	0.182806993006993	CD79B,ABCC2,LAG3,APOBEC3H,SLA2,CCL17,COMP,ZAP70,CHRNA10,NR0B2,PTPN22,KLRD1,IL22RA1,ANKRD23,IL15,P2RY14,NUPR1,CD300LF,IFNA1,MT1H
GO:1904591	positive regulation of protein import	43	1	0.06	0.06263	0.184831325581395	PTPN22
GO:0008202	steroid metabolic process	274	2	0.41	0.06300	0.185491879350348	HSD11B1,NR0B2
GO:0002460	adaptive immune response based on somati...	275	2	0.41	0.06341	0.186266875	SLA2,KLRD1
GO:0062208	positive regulation of pattern recogniti...	44	1	0.07	0.06404	0.186820137931034	PTPN22
GO:0150076	neuroinflammatory response	44	1	0.07	0.06404	0.186820137931034	NUPR1
GO:2000785	regulation of autophagosome assembly	44	1	0.07	0.06404	0.186820137931034	NUPR1
GO:0048522	positive regulation of cellular process	5319	12	7.98	0.06421	0.186886444954128	LAG3,CCL17,COMP,ZAP70,NR0B2,PTPN22,KLRD1,ANKRD23,IL15,NUPR1,CD300LF,IFNA1
GO:0019932	second-messenger-mediated signaling	280	2	0.42	0.06544	0.188335714285714	SLA2,ZAP70
GO:0006778	porphyrin-containing compound metabolic ...	45	1	0.07	0.06545	0.188335714285714	ABCC2
GO:0032715	negative regulation of interleukin-6 pro...	45	1	0.07	0.06545	0.188335714285714	PTPN22
GO:0045581	negative regulation of T cell differenti...	45	1	0.07	0.06545	0.188335714285714	LAG3
GO:1903018	regulation of glycoprotein metabolic pro...	45	1	0.07	0.06545	0.188335714285714	IL15
GO:0010043	response to zinc ion	46	1	0.07	0.06686	0.191524469525959	MT1H
GO:0120163	negative regulation of cold-induced ther...	46	1	0.07	0.06686	0.191524469525959	IL15
GO:0043408	regulation of MAPK cascade	636	3	0.95	0.06805	0.193785100671141	CCL17,CHRNA10,PTPN22
GO:0061061	muscle structure development	636	3	0.95	0.06805	0.193785100671141	COMP,ANKRD23,NUPR1
GO:0042771	intrinsic apoptotic signaling pathway in...	47	1	0.07	0.06826	0.193785100671141	NUPR1
GO:0043277	apoptotic cell clearance	47	1	0.07	0.06826	0.193785100671141	CD300LF
GO:0018193	peptidyl-amino acid modification	1051	4	1.58	0.06866	0.194485580357143	ZAP70,PTPN22,IL15,IFNA1
GO:0001913	T cell mediated cytotoxicity	48	1	0.07	0.06966	0.195140264900662	KLRD1
GO:0010677	negative regulation of cellular carbohyd...	48	1	0.07	0.06966	0.195140264900662	NUPR1
GO:0036230	granulocyte activation	48	1	0.07	0.06966	0.195140264900662	IL15
GO:0046686	response to cadmium ion	48	1	0.07	0.06966	0.195140264900662	MT1H
GO:1900047	negative regulation of hemostasis	48	1	0.07	0.06966	0.195140264900662	COMP
GO:0002707	negative regulation of lymphocyte mediat...	49	1	0.07	0.07106	0.1977525	KLRD1
GO:0032873	negative regulation of stress-activated ...	49	1	0.07	0.07106	0.1977525	PTPN22
GO:0046638	positive regulation of alpha-beta T cell...	49	1	0.07	0.07106	0.1977525	ZAP70
GO:0015849	organic acid transport	295	2	0.44	0.07169	0.199069168490153	ABCC2,NR0B2
GO:0043331	response to dsRNA	50	1	0.08	0.07246	0.199895086956522	IFNA1
GO:0070303	negative regulation of stress-activated ...	50	1	0.08	0.07246	0.199895086956522	PTPN22
GO:0097300	programmed necrotic cell death	50	1	0.08	0.07246	0.199895086956522	NUPR1
GO:0038066	p38MAPK cascade	51	1	0.08	0.07386	0.202314088983051	PTPN22
GO:0042531	positive regulation of tyrosine phosphor...	51	1	0.08	0.07386	0.202314088983051	IL15
GO:0002823	negative regulation of adaptive immune r...	52	1	0.08	0.07525	0.202314088983051	KLRD1
GO:0006110	regulation of glycolytic process	52	1	0.08	0.07525	0.202314088983051	NUPR1
GO:0043525	positive regulation of neuron apoptotic ...	52	1	0.08	0.07525	0.202314088983051	NUPR1
GO:0044088	regulation of vacuole organization	52	1	0.08	0.07525	0.202314088983051	NUPR1
GO:0045071	negative regulation of viral genome repl...	52	1	0.08	0.07525	0.202314088983051	APOBEC3H
GO:0045620	negative regulation of lymphocyte differ...	52	1	0.08	0.07525	0.202314088983051	LAG3
GO:0045912	negative regulation of carbohydrate meta...	52	1	0.08	0.07525	0.202314088983051	NUPR1
GO:0046854	phosphatidylinositol phosphorylation	52	1	0.08	0.07525	0.202314088983051	SLA2
GO:0048247	lymphocyte chemotaxis	52	1	0.08	0.07525	0.202314088983051	CCL17
GO:0050982	detection of mechanical stimulus	52	1	0.08	0.07525	0.202314088983051	CHRNA10
GO:0051222	positive regulation of protein transport	306	2	0.46	0.07639	0.204944841437632	NR0B2,PTPN22
GO:0006826	iron ion transport	53	1	0.08	0.07665	0.205208544303797	STEAP3
GO:0033013	tetrapyrrole metabolic process	54	1	0.08	0.07804	0.208490021052632	ABCC2
GO:0001961	positive regulation of cytokine-mediated...	55	1	0.08	0.07943	0.210871694560669	CD300LF
GO:0032720	negative regulation of tumor necrosis fa...	55	1	0.08	0.07943	0.210871694560669	PTPN22
GO:0050881	musculoskeletal movement	55	1	0.08	0.07943	0.210871694560669	COMP
GO:0050879	multicellular organismal movement	56	1	0.08	0.08081	0.213197276507277	COMP
GO:0071715	icosanoid transport	56	1	0.08	0.08081	0.213197276507277	ABCC2
GO:1904036	negative regulation of epithelial cell a...	56	1	0.08	0.08081	0.213197276507277	NUPR1
GO:0002548	monocyte chemotaxis	57	1	0.09	0.08220	0.214192607802875	CCL17
GO:0002820	negative regulation of adaptive immune r...	57	1	0.09	0.08220	0.214192607802875	KLRD1
GO:0043407	negative regulation of MAP kinase activi...	57	1	0.09	0.08220	0.214192607802875	PTPN22
GO:0070265	necrotic cell death	57	1	0.09	0.08220	0.214192607802875	NUPR1
GO:0070988	demethylation	57	1	0.09	0.08220	0.214192607802875	APOBEC3H
GO:1903556	negative regulation of tumor necrosis fa...	57	1	0.09	0.08220	0.214192607802875	PTPN22
GO:1904951	positive regulation of establishment of ...	322	2	0.48	0.08340	0.216874180327869	NR0B2,PTPN22
GO:0030225	macrophage differentiation	58	1	0.09	0.08358	0.216897791411043	IL15
GO:0009895	negative regulation of catabolic process	324	2	0.49	0.08429	0.217806545454545	PTPN22,NUPR1
GO:0031663	lipopolysaccharide-mediated signaling pa...	59	1	0.09	0.08496	0.217806545454545	PTPN22
GO:0032608	interferon-beta production	59	1	0.09	0.08496	0.217806545454545	PTPN22
GO:0032648	regulation of interferon-beta production	59	1	0.09	0.08496	0.217806545454545	PTPN22
GO:0060350	endochondral bone morphogenesis	59	1	0.09	0.08496	0.217806545454545	COMP
GO:2001244	positive regulation of intrinsic apoptot...	59	1	0.09	0.08496	0.217806545454545	NUPR1
GO:0002704	negative regulation of leukocyte mediate...	60	1	0.09	0.08634	0.21957006012024	KLRD1
GO:0043470	regulation of carbohydrate catabolic pro...	60	1	0.09	0.08634	0.21957006012024	NUPR1
GO:0043506	regulation of JUN kinase activity	60	1	0.09	0.08634	0.21957006012024	PTPN22
GO:0050829	defense response to Gram-negative bacter...	60	1	0.09	0.08634	0.21957006012024	IL22RA1
GO:0042325	regulation of phosphorylation	1139	4	1.71	0.08680	0.219993438735178	PTPN22,IL15,NUPR1,IFNA1
GO:0070588	calcium ion transmembrane transport	331	2	0.5	0.08742	0.219993438735178	CHRNA10,PTPN22
GO:0010660	regulation of muscle cell apoptotic proc...	61	1	0.09	0.08772	0.219993438735178	NUPR1
GO:0032623	interleukin-2 production	61	1	0.09	0.08772	0.219993438735178	LAG3
GO:0032663	regulation of interleukin-2 production	61	1	0.09	0.08772	0.219993438735178	LAG3
GO:0042306	regulation of protein import into nucleu...	61	1	0.09	0.08772	0.219993438735178	PTPN22
GO:0051145	smooth muscle cell differentiation	61	1	0.09	0.08772	0.219993438735178	COMP
GO:0042509	regulation of tyrosine phosphorylation o...	62	1	0.09	0.08909	0.222112396856582	IL15
GO:0044788	modulation by host of viral process	62	1	0.09	0.08909	0.222112396856582	APOBEC3H
GO:0060760	positive regulation of response to cytok...	62	1	0.09	0.08909	0.222112396856582	CD300LF
GO:0001817	regulation of cytokine production	715	3	1.07	0.08964	0.22229806640625	LAG3,PTPN22,IL15
GO:0042327	positive regulation of phosphorylation	715	3	1.07	0.08964	0.22229806640625	IL15,NUPR1,IFNA1
GO:0015711	organic anion transport	336	2	0.5	0.08969	0.22229806640625	ABCC2,NR0B2
GO:0002218	activation of innate immune response	63	1	0.09	0.09046	0.223334124513619	KLRD1
GO:0046824	positive regulation of nucleocytoplasmic...	63	1	0.09	0.09046	0.223334124513619	PTPN22
GO:0001816	cytokine production	721	3	1.08	0.09139	0.224532312138728	LAG3,PTPN22,IL15
GO:0030199	collagen fibril organization	64	1	0.1	0.09183	0.224532312138728	COMP
GO:0031100	animal organ regeneration	64	1	0.1	0.09183	0.224532312138728	NR0B2
GO:0045576	mast cell activation	64	1	0.1	0.09183	0.224532312138728	CD300LF
GO:1904589	regulation of protein import	64	1	0.1	0.09183	0.224532312138728	PTPN22
GO:0010506	regulation of autophagy	343	2	0.51	0.09289	0.226139196940727	PTPN22,NUPR1
GO:0002753	cytoplasmic pattern recognition receptor...	65	1	0.1	0.09320	0.226139196940727	PTPN22
GO:0007260	tyrosine phosphorylation of STAT protein	65	1	0.1	0.09320	0.226139196940727	IL15
GO:0034103	regulation of tissue remodeling	65	1	0.1	0.09320	0.226139196940727	IL15
GO:0000165	MAPK cascade	731	3	1.1	0.09434	0.228154619771863	CCL17,CHRNA10,PTPN22
GO:0010657	muscle cell apoptotic process	66	1	0.1	0.09457	0.228154619771863	NUPR1
GO:0070534	protein K63-linked ubiquitination	66	1	0.1	0.09457	0.228154619771863	PTPN22
GO:0030239	myofibril assembly	67	1	0.1	0.09594	0.230147183364839	ANKRD23
GO:0032922	circadian regulation of gene expression	67	1	0.1	0.09594	0.230147183364839	NR0B2
GO:0046834	lipid phosphorylation	67	1	0.1	0.09594	0.230147183364839	SLA2
GO:0060337	type I interferon signaling pathway	68	1	0.1	0.09730	0.232530508474576	IFNA1
GO:1900046	regulation of hemostasis	68	1	0.1	0.09730	0.232530508474576	COMP
GO:0032481	positive regulation of type I interferon...	69	1	0.1	0.09866	0.23314625698324	PTPN22
GO:0032729	positive regulation of interferon-gamma ...	69	1	0.1	0.09866	0.23314625698324	PTPN22
GO:0035914	skeletal muscle cell differentiation	69	1	0.1	0.09866	0.23314625698324	NUPR1
GO:0046637	regulation of alpha-beta T cell differen...	69	1	0.1	0.09866	0.23314625698324	ZAP70
GO:0070373	negative regulation of ERK1 and ERK2 cas...	69	1	0.1	0.09866	0.23314625698324	CHRNA10
GO:0071357	cellular response to type I interferon	69	1	0.1	0.09866	0.23314625698324	IFNA1
GO:0072678	T cell migration	70	1	0.11	0.10002	0.235920780669145	ZAP70
GO:0009892	negative regulation of metabolic process	2738	7	4.11	0.10107	0.237779168207024	ABCC2,LAG3,SLA2,NR0B2,PTPN22,IL15,NUPR1
GO:0048844	artery morphogenesis	71	1	0.11	0.10137	0.237779168207024	COMP
GO:0051899	membrane depolarization	71	1	0.11	0.10137	0.237779168207024	CHRNA10
GO:0042326	negative regulation of phosphorylation	363	2	0.54	0.10222	0.239330590405904	PTPN22,NUPR1
GO:0070527	platelet aggregation	72	1	0.11	0.10273	0.239780349264706	COMP
GO:0009968	negative regulation of signal transducti...	1209	4	1.81	0.10279	0.239780349264706	SLA2,CHRNA10,PTPN22,CD300LF
GO:0032270	positive regulation of cellular protein ...	1220	4	1.83	0.10543	0.245037857142857	PTPN22,IL15,NUPR1,IFNA1
GO:0009119	ribonucleoside metabolic process	74	1	0.11	0.10543	0.245037857142857	APOBEC3H
GO:0042692	muscle cell differentiation	372	2	0.56	0.10650	0.246819344262295	COMP,ANKRD23
GO:0034340	response to type I interferon	75	1	0.11	0.10678	0.246819344262295	IFNA1
GO:1901216	positive regulation of neuron death	75	1	0.11	0.10678	0.246819344262295	NUPR1
GO:0030500	regulation of bone mineralization	76	1	0.11	0.10813	0.2494854	COMP
GO:0010562	positive regulation of phosphorus metabo...	780	3	1.17	0.10936	0.251229873417722	IL15,NUPR1,IFNA1
GO:0045937	positive regulation of phosphate metabol...	780	3	1.17	0.10936	0.251229873417722	IL15,NUPR1,IFNA1
GO:0070098	chemokine-mediated signaling pathway	77	1	0.12	0.10948	0.251229873417722	CCL17
GO:0032024	positive regulation of insulin secretion	78	1	0.12	0.11082	0.253388432432432	NR0B2
GO:0045824	negative regulation of innate immune res...	78	1	0.12	0.11082	0.253388432432432	KLRD1
GO:0032940	secretion by cell	786	3	1.18	0.11126	0.253936942446043	COMP,STEAP3,NR0B2
GO:0042440	pigment metabolic process	79	1	0.12	0.11216	0.255531490125673	ABCC2
GO:0050794	regulation of cellular process	9821	18	14.74	0.11266	0.256002021466905	CD79B,LAG3,APOBEC3H,SLA2,CCL17,COMP,ZAP70,CHRNA10,NR0B2,PTPN22,KLRD1,IL22RA1,ANKRD23,IL15,P2RY14,NUPR1,CD300LF,IFNA1
GO:0032102	negative regulation of response to exter...	385	2	0.58	0.11277	0.256002021466905	KLRD1,IL22RA1
GO:0048523	negative regulation of cellular process	4549	10	6.83	0.11315	0.256405982142857	LAG3,APOBEC3H,SLA2,COMP,CHRNA10,NR0B2,PTPN22,KLRD1,NUPR1,CD300LF
GO:0042310	vasoconstriction	80	1	0.12	0.11350	0.25674064171123	COMP
GO:0045069	regulation of viral genome replication	81	1	0.12	0.11484	0.25884	APOBEC3H
GO:1900542	regulation of purine nucleotide metaboli...	81	1	0.12	0.11484	0.25884	NUPR1
GO:0019220	regulation of phosphate metabolic proces...	1259	4	1.89	0.11504	0.25884	PTPN22,IL15,NUPR1,IFNA1
GO:0051174	regulation of phosphorus metabolic proce...	1260	4	1.89	0.11529	0.258943380530973	PTPN22,IL15,NUPR1,IFNA1
GO:0032637	interleukin-8 production	82	1	0.12	0.11617	0.259085641476274	PTPN22
GO:0032677	regulation of interleukin-8 production	82	1	0.12	0.11617	0.259085641476274	PTPN22
GO:0072332	intrinsic apoptotic signaling pathway by...	82	1	0.12	0.11617	0.259085641476274	NUPR1
GO:0072527	pyrimidine-containing compound metabolic...	82	1	0.12	0.11617	0.259085641476274	APOBEC3H
GO:0006140	regulation of nucleotide metabolic proce...	83	1	0.12	0.11751	0.260699632867133	NUPR1
GO:0033077	T cell differentiation in thymus	83	1	0.12	0.11751	0.260699632867133	ZAP70
GO:1905897	regulation of response to endoplasmic re...	83	1	0.12	0.11751	0.260699632867133	NUPR1
GO:0002709	regulation of T cell mediated immunity	86	1	0.13	0.12150	0.267215771230503	KLRD1
GO:0010232	vascular transport	86	1	0.13	0.12150	0.267215771230503	ABCC2
GO:0150104	transport across blood-brain barrier	86	1	0.13	0.12150	0.267215771230503	ABCC2
GO:1990868	response to chemokine	86	1	0.13	0.12150	0.267215771230503	CCL17
GO:1990869	cellular response to chemokine	86	1	0.13	0.12150	0.267215771230503	CCL17
GO:0006096	glycolytic process	87	1	0.13	0.12282	0.269185803108808	NUPR1
GO:0006757	ATP generation from ADP	87	1	0.13	0.12282	0.269185803108808	NUPR1
GO:0048145	regulation of fibroblast proliferation	88	1	0.13	0.12415	0.271164113597246	NUPR1
GO:0048525	negative regulation of viral process	88	1	0.13	0.12415	0.271164113597246	APOBEC3H
GO:0045936	negative regulation of phosphate metabol...	413	2	0.62	0.12661	0.275036769230769	PTPN22,NUPR1
GO:0006835	dicarboxylic acid transport	90	1	0.14	0.12679	0.275036769230769	ABCC2
GO:0042100	B cell proliferation	90	1	0.14	0.12679	0.275036769230769	IFNA1
GO:0046425	regulation of receptor signaling pathway...	90	1	0.14	0.12679	0.275036769230769	IFNA1
GO:0010563	negative regulation of phosphorus metabo...	414	2	0.62	0.12711	0.275260392491468	PTPN22,NUPR1
GO:0098662	inorganic cation transmembrane transport	837	3	1.26	0.12797	0.276074779771615	STEAP3,CHRNA10,PTPN22
GO:0009116	nucleoside metabolic process	92	1	0.14	0.12942	0.276074779771615	APOBEC3H
GO:0070167	regulation of biomineral tissue developm...	92	1	0.14	0.12942	0.276074779771615	COMP
GO:0110149	regulation of biomineralization	92	1	0.14	0.12942	0.276074779771615	COMP
GO:1903578	regulation of ATP metabolic process	92	1	0.14	0.12942	0.276074779771615	NUPR1
GO:0140352	export from cell	842	3	1.26	0.12965	0.276074779771615	COMP,STEAP3,NR0B2
GO:0051247	positive regulation of protein metabolic...	1318	4	1.98	0.13032	0.276074779771615	PTPN22,IL15,NUPR1,IFNA1
GO:0010648	negative regulation of cell communicatio...	1319	4	1.98	0.13058	0.276074779771615	SLA2,CHRNA10,PTPN22,CD300LF
GO:0006493	protein O-linked glycosylation	93	1	0.14	0.13074	0.276074779771615	IL15
GO:0033138	positive regulation of peptidyl-serine p...	93	1	0.14	0.13074	0.276074779771615	IFNA1
GO:0034109	homotypic cell-cell adhesion	93	1	0.14	0.13074	0.276074779771615	COMP
GO:0098586	cellular response to virus	93	1	0.14	0.13074	0.276074779771615	IFNA1
GO:0051090	regulation of DNA-binding transcription ...	422	2	0.63	0.13115	0.276074779771615	NR0B2,NUPR1
GO:0023057	negative regulation of signaling	1323	4	1.99	0.13165	0.276074779771615	SLA2,CHRNA10,PTPN22,CD300LF
GO:0000041	transition metal ion transport	94	1	0.14	0.13205	0.276074779771615	STEAP3
GO:0006805	xenobiotic metabolic process	94	1	0.14	0.13205	0.276074779771615	ABCC2
GO:0006816	calcium ion transport	426	2	0.64	0.13317	0.276074779771615	CHRNA10,PTPN22
GO:0006165	nucleoside diphosphate phosphorylation	95	1	0.14	0.13336	0.276074779771615	NUPR1
GO:0008585	female gonad development	95	1	0.14	0.13336	0.276074779771615	NUPR1
GO:0046031	ADP metabolic process	95	1	0.14	0.13336	0.276074779771615	NUPR1
GO:0046939	nucleotide phosphorylation	95	1	0.14	0.13336	0.276074779771615	NUPR1
GO:0060349	bone morphogenesis	95	1	0.14	0.13336	0.276074779771615	COMP
GO:0071347	cellular response to interleukin-1	95	1	0.14	0.13336	0.276074779771615	CCL17
GO:1900182	positive regulation of protein localizat...	95	1	0.14	0.13336	0.276074779771615	PTPN22
GO:1901222	regulation of NIK/NF-kappaB signaling	95	1	0.14	0.13336	0.276074779771615	PTPN22
GO:1904035	regulation of epithelial cell apoptotic ...	95	1	0.14	0.13336	0.276074779771615	NUPR1
GO:1904892	regulation of receptor signaling pathway...	95	1	0.14	0.13336	0.276074779771615	IFNA1
GO:0042472	inner ear morphogenesis	96	1	0.14	0.13467	0.277428944805195	CHRNA10
GO:0044728	DNA methylation or demethylation	96	1	0.14	0.13467	0.277428944805195	APOBEC3H
GO:0090398	cellular senescence	96	1	0.14	0.13467	0.277428944805195	COMP
GO:0035556	intracellular signal transduction	2382	6	3.58	0.13508	0.277822560777958	SLA2,CCL17,ZAP70,CHRNA10,PTPN22,NUPR1
GO:0030593	neutrophil chemotaxis	97	1	0.15	0.13598	0.27832035483871	CCL17
GO:0062014	negative regulation of small molecule me...	97	1	0.15	0.13598	0.27832035483871	NUPR1
GO:1902106	negative regulation of leukocyte differe...	97	1	0.15	0.13598	0.27832035483871	LAG3
GO:0110020	regulation of actomyosin structure organ...	98	1	0.15	0.13728	0.280528695652174	ANKRD23
GO:0046545	development of primary female sexual cha...	99	1	0.15	0.13859	0.282250817307692	NUPR1
GO:0060079	excitatory postsynaptic potential	99	1	0.15	0.13859	0.282250817307692	CHRNA10
GO:0046700	heterocycle catabolic process	437	2	0.66	0.13879	0.282250817307692	ABCC2,APOBEC3H
GO:0006939	smooth muscle contraction	100	1	0.15	0.13989	0.28357892971246	COMP
GO:0051851	modulation by host of symbiont process	100	1	0.15	0.13989	0.28357892971246	APOBEC3H
GO:0031399	regulation of protein modification proce...	1355	4	2.03	0.14034	0.283946291600634	PTPN22,IL15,NUPR1,IFNA1
GO:0002526	acute inflammatory response	101	1	0.15	0.14119	0.283946291600634	NUPR1
GO:0060840	artery development	101	1	0.15	0.14119	0.283946291600634	COMP
GO:0090277	positive regulation of peptide hormone s...	101	1	0.15	0.14119	0.283946291600634	NR0B2
GO:1903707	negative regulation of hemopoiesis	101	1	0.15	0.14119	0.283946291600634	LAG3
GO:0034220	ion transmembrane transport	1359	4	2.04	0.14144	0.283998987341772	ABCC2,STEAP3,CHRNA10,PTPN22
GO:0044270	cellular nitrogen compound catabolic pro...	444	2	0.67	0.14239	0.285184731861199	ABCC2,APOBEC3H
GO:0048144	fibroblast proliferation	102	1	0.15	0.14248	0.285184731861199	NUPR1
GO:0000045	autophagosome assembly	103	1	0.15	0.14378	0.28600236677116	NUPR1
GO:0032649	regulation of interferon-gamma productio...	103	1	0.15	0.14378	0.28600236677116	PTPN22
GO:0050905	neuromuscular process	103	1	0.15	0.14378	0.28600236677116	COMP
GO:0044092	negative regulation of molecular functio...	883	3	1.33	0.14379	0.28600236677116	NR0B2,PTPN22,NUPR1
GO:0007569	cell aging	104	1	0.16	0.14507	0.286750514018692	COMP
GO:0008630	intrinsic apoptotic signaling pathway in...	104	1	0.16	0.14507	0.286750514018692	NUPR1
GO:0032609	interferon-gamma production	104	1	0.16	0.14507	0.286750514018692	PTPN22
GO:0055002	striated muscle cell development	104	1	0.16	0.14507	0.286750514018692	ANKRD23
GO:0051817	modulation of process of other organism ...	105	1	0.16	0.14637	0.288756614906832	APOBEC3H
GO:0043410	positive regulation of MAPK cascade	452	2	0.68	0.14654	0.288756614906832	CCL17,PTPN22
GO:0001819	positive regulation of cytokine producti...	454	2	0.68	0.14758	0.290330046082949	PTPN22,IL15
GO:0019439	aromatic compound catabolic process	455	2	0.68	0.14810	0.290330046082949	ABCC2,APOBEC3H
GO:0002286	T cell activation involved in immune res...	107	1	0.16	0.14894	0.290330046082949	IFNA1
GO:0009135	purine nucleoside diphosphate metabolic ...	107	1	0.16	0.14894	0.290330046082949	NUPR1
GO:0009179	purine ribonucleoside diphosphate metabo...	107	1	0.16	0.14894	0.290330046082949	NUPR1
GO:0071901	negative regulation of protein serine/th...	107	1	0.16	0.14894	0.290330046082949	PTPN22
GO:0099565	chemical synaptic transmission, postsyna...	107	1	0.16	0.14894	0.290330046082949	CHRNA10
GO:0046903	secretion	901	3	1.35	0.15017	0.292278726993865	COMP,STEAP3,NR0B2
GO:0071346	cellular response to interferon-gamma	109	1	0.16	0.15151	0.294435206738132	CCL17
GO:0032501	multicellular organismal process	6701	13	10.06	0.15218	0.295027969465649	CD79B,ABCC2,LAG3,COMP,ZAP70,HSD11B1,CHRNA10,NR0B2,PTPN22,IL15,NUPR1,IFNA1,HEATR9
GO:0006869	lipid transport	463	2	0.69	0.15228	0.295027969465649	ABCC2,NR0B2
GO:0002062	chondrocyte differentiation	110	1	0.17	0.15280	0.295134246575342	COMP
GO:1905037	autophagosome organization	110	1	0.17	0.15280	0.295134246575342	NUPR1
GO:0002832	negative regulation of response to bioti...	111	1	0.17	0.15408	0.296703368740516	KLRD1
GO:0045582	positive regulation of T cell differenti...	111	1	0.17	0.15408	0.296703368740516	ZAP70
GO:0046822	regulation of nucleocytoplasmic transpor...	112	1	0.17	0.15536	0.298714909090909	PTPN22
GO:0046660	female sex differentiation	113	1	0.17	0.15663	0.300431469265367	NUPR1
GO:0098660	inorganic ion transmembrane transport	922	3	1.38	0.15773	0.300431469265367	STEAP3,CHRNA10,PTPN22
GO:0002456	T cell mediated immunity	114	1	0.17	0.15791	0.300431469265367	KLRD1
GO:0032479	regulation of type I interferon producti...	114	1	0.17	0.15791	0.300431469265367	PTPN22
GO:0032606	type I interferon production	114	1	0.17	0.15791	0.300431469265367	PTPN22
GO:0042471	ear morphogenesis	114	1	0.17	0.15791	0.300431469265367	CHRNA10
GO:0045471	response to ethanol	114	1	0.17	0.15791	0.300431469265367	NR0B2
GO:0006090	pyruvate metabolic process	115	1	0.17	0.15918	0.301942331838565	NUPR1
GO:0046632	alpha-beta T cell differentiation	115	1	0.17	0.15918	0.301942331838565	ZAP70
GO:1903793	positive regulation of anion transport	477	2	0.72	0.15965	0.302381865671642	NR0B2,PTPN22
GO:0010927	cellular component assembly involved in ...	116	1	0.17	0.16045	0.302542421991085	ANKRD23
GO:0030278	regulation of ossification	116	1	0.17	0.16045	0.302542421991085	COMP
GO:1901657	glycosyl compound metabolic process	116	1	0.17	0.16045	0.302542421991085	APOBEC3H
GO:0006304	DNA modification	117	1	0.18	0.16172	0.303583846153846	APOBEC3H
GO:0009185	ribonucleoside diphosphate metabolic pro...	117	1	0.18	0.16172	0.303583846153846	NUPR1
GO:1901800	positive regulation of proteasomal prote...	117	1	0.18	0.16172	0.303583846153846	NUPR1
GO:0030282	bone mineralization	118	1	0.18	0.16299	0.305065353982301	COMP
GO:1990266	neutrophil migration	118	1	0.18	0.16299	0.305065353982301	CCL17
GO:0031398	positive regulation of protein ubiquitin...	119	1	0.18	0.16426	0.306989602356406	PTPN22
GO:0019724	B cell mediated immunity	120	1	0.18	0.16552	0.308435947136564	SLA2
GO:0071621	granulocyte chemotaxis	120	1	0.18	0.16552	0.308435947136564	CCL17
GO:0098655	cation transmembrane transport	945	3	1.42	0.16615	0.309155938416422	STEAP3,CHRNA10,PTPN22
GO:0070555	response to interleukin-1	121	1	0.18	0.16678	0.309873821376281	CCL17
GO:0006468	protein phosphorylation	1449	4	2.17	0.16722	0.310237105263158	ZAP70,PTPN22,IL15,IFNA1
GO:0035264	multicellular organism growth	123	1	0.18	0.16930	0.313637518248175	COMP
GO:0009581	detection of external stimulus	124	1	0.19	0.17056	0.314593953488372	CHRNA10
GO:0051702	biological process involved in interacti...	124	1	0.19	0.17056	0.314593953488372	APOBEC3H
GO:1904019	epithelial cell apoptotic process	124	1	0.19	0.17056	0.314593953488372	NUPR1
GO:0008203	cholesterol metabolic process	125	1	0.19	0.17182	0.315542083936324	NR0B2
GO:0019079	viral genome replication	125	1	0.19	0.17182	0.315542083936324	APOBEC3H
GO:0033135	regulation of peptidyl-serine phosphoryl...	125	1	0.19	0.17182	0.315542083936324	IFNA1
GO:0035821	modulation of process of other organism	126	1	0.19	0.17307	0.317378367052023	APOBEC3H
GO:0030001	metal ion transport	504	2	0.76	0.17407	0.317833448275862	CHRNA10,PTPN22
GO:0002702	positive regulation of production of mol...	127	1	0.19	0.17432	0.317833448275862	PTPN22
GO:0009582	detection of abiotic stimulus	127	1	0.19	0.17432	0.317833448275862	CHRNA10
GO:0038061	NIK/NF-kappaB signaling	127	1	0.19	0.17432	0.317833448275862	PTPN22
GO:0050680	negative regulation of epithelial cell p...	128	1	0.19	0.17557	0.319653271162123	NUPR1
GO:0010876	lipid localization	509	2	0.76	0.17677	0.321007982832618	ABCC2,NR0B2
GO:0030168	platelet activation	129	1	0.19	0.17682	0.321007982832618	COMP
GO:0051241	negative regulation of multicellular org...	976	3	1.46	0.17772	0.321877692307692	LAG3,PTPN22,IL15
GO:0008584	male gonad development	130	1	0.2	0.17806	0.321877692307692	NUPR1
GO:0034341	response to interferon-gamma	130	1	0.2	0.17806	0.321877692307692	CCL17
GO:0060627	regulation of vesicle-mediated transport	513	2	0.77	0.17893	0.32258842776204	IL15,CD300LF
GO:0071705	nitrogen compound transport	2026	5	3.04	0.17922	0.32258842776204	ABCC2,COMP,STEAP3,NR0B2,PTPN22
GO:0046546	development of primary male sexual chara...	131	1	0.2	0.17931	0.32258842776204	NUPR1
GO:0051223	regulation of protein transport	514	2	0.77	0.17947	0.32258842776204	NR0B2,PTPN22
GO:0002244	hematopoietic progenitor cell differenti...	132	1	0.2	0.18055	0.322701338028169	HEATR9
GO:0002698	negative regulation of immune effector p...	132	1	0.2	0.18055	0.322701338028169	KLRD1
GO:0007568	aging	132	1	0.2	0.18055	0.322701338028169	COMP
GO:0009132	nucleoside diphosphate metabolic process	132	1	0.2	0.18055	0.322701338028169	NUPR1
GO:0006986	response to unfolded protein	133	1	0.2	0.18179	0.323550504908836	COMP
GO:0046887	positive regulation of hormone secretion	133	1	0.2	0.18179	0.323550504908836	NR0B2
GO:1902652	secondary alcohol metabolic process	133	1	0.2	0.18179	0.323550504908836	NR0B2
GO:2001235	positive regulation of apoptotic signali...	134	1	0.2	0.18303	0.325301218487395	NUPR1
GO:0001932	regulation of protein phosphorylation	991	3	1.49	0.18341	0.325520685314685	PTPN22,IL15,IFNA1
GO:0055085	transmembrane transport	1505	4	2.26	0.18412	0.326324413407821	ABCC2,STEAP3,CHRNA10,PTPN22
GO:0046328	regulation of JNK cascade	136	1	0.2	0.18550	0.32776356846473	PTPN22
GO:1903052	positive regulation of proteolysis invol...	136	1	0.2	0.18550	0.32776356846473	NUPR1
GO:0010468	regulation of gene expression	4388	9	6.59	0.18643	0.32776356846473	ABCC2,LAG3,SLA2,COMP,NR0B2,PTPN22,ANKRD23,IL15,NUPR1
GO:0035296	regulation of tube diameter	137	1	0.21	0.18674	0.32776356846473	COMP
GO:0097746	blood vessel diameter maintenance	137	1	0.21	0.18674	0.32776356846473	COMP
GO:1903322	positive regulation of protein modificat...	137	1	0.21	0.18674	0.32776356846473	PTPN22
GO:1903900	regulation of viral life cycle	137	1	0.21	0.18674	0.32776356846473	APOBEC3H
GO:0051239	regulation of multicellular organismal p...	2617	6	3.93	0.18701	0.327784102209945	LAG3,COMP,ZAP70,PTPN22,IL15,NUPR1
GO:0035150	regulation of tube size	138	1	0.21	0.18797	0.328559132231405	COMP
GO:0043467	regulation of generation of precursor me...	138	1	0.21	0.18797	0.328559132231405	NUPR1
GO:0006796	phosphate-containing compound metabolic ...	2625	6	3.94	0.18891	0.329001287671233	SLA2,ZAP70,PTPN22,IL15,NUPR1,IFNA1
GO:0016125	sterol metabolic process	139	1	0.21	0.18920	0.329001287671233	NR0B2
GO:0050714	positive regulation of protein secretion	139	1	0.21	0.18920	0.329001287671233	NR0B2
GO:0048871	multicellular organismal homeostasis	532	2	0.8	0.18926	0.329001287671233	COMP,IL15
GO:0060078	regulation of postsynaptic membrane pote...	140	1	0.21	0.19043	0.330582311901505	CHRNA10
GO:0006119	oxidative phosphorylation	141	1	0.21	0.19165	0.331792428376535	NUPR1
GO:0050906	detection of stimulus involved in sensor...	141	1	0.21	0.19165	0.331792428376535	CHRNA10
GO:1901135	carbohydrate derivative metabolic proces...	1015	3	1.52	0.19262	0.333017411444142	APOBEC3H,IL15,NUPR1
GO:0070201	regulation of establishment of protein l...	539	2	0.81	0.19309	0.333375795918367	NR0B2,PTPN22
GO:0007605	sensory perception of sound	143	1	0.21	0.19410	0.334664266304348	CHRNA10
GO:0006793	phosphorus metabolic process	2649	6	3.98	0.19469	0.334947405405405	SLA2,ZAP70,PTPN22,IL15,NUPR1,IFNA1
GO:0032635	interleukin-6 production	144	1	0.22	0.19532	0.334947405405405	PTPN22
GO:0032675	regulation of interleukin-6 production	144	1	0.22	0.19532	0.334947405405405	PTPN22
GO:0097530	granulocyte migration	144	1	0.22	0.19532	0.334947405405405	CCL17
GO:0090087	regulation of peptide transport	544	2	0.82	0.19583	0.335368785425101	NR0B2,PTPN22
GO:1903364	positive regulation of cellular protein ...	145	1	0.22	0.19654	0.336131078167116	NUPR1
GO:0001959	regulation of cytokine-mediated signalin...	146	1	0.22	0.19776	0.336404075067024	CD300LF
GO:0010675	regulation of cellular carbohydrate meta...	146	1	0.22	0.19776	0.336404075067024	NUPR1
GO:0120161	regulation of cold-induced thermogenesis	146	1	0.22	0.19776	0.336404075067024	IL15
GO:1900180	regulation of protein localization to nu...	146	1	0.22	0.19776	0.336404075067024	PTPN22
GO:0032787	monocarboxylic acid metabolic process	549	2	0.82	0.19858	0.337346746987952	ANKRD23,NUPR1
GO:0106106	cold-induced thermogenesis	147	1	0.22	0.19897	0.337557393048128	IL15
Only DCGs with negative slopes
GO.ID	Term	Annotated	Significant	Expected	p-value	adj. p-value (fdr)	Gene name
GO:0043408	regulation of MAPK cascade	636	5	0.66	0.00036	0.109118571428571	SSTR4,PDGFRA,ADRA2A,SH3RF1,INAVA
GO:0006928	movement of cell or subcellular componen...	1986	8	2.07	0.00038	0.109118571428571	SSTR4,PDGFRA,KIF12,ADRA2A,GPM6A,SH3RF1,SMCP,RSPH9
GO:0048870	cell motility	1561	7	1.63	0.00056	0.109118571428571	SSTR4,PDGFRA,ADRA2A,GPM6A,SH3RF1,SMCP,RSPH9
GO:0051674	localization of cell	1563	7	1.63	0.00056	0.109118571428571	SSTR4,PDGFRA,ADRA2A,GPM6A,SH3RF1,SMCP,RSPH9
GO:2000193	positive regulation of fatty acid transp...	35	2	0.04	0.00060	0.109118571428571	SSTR4,ERFE
GO:0000165	MAPK cascade	731	5	0.76	0.00069	0.109118571428571	SSTR4,PDGFRA,ADRA2A,SH3RF1,INAVA
GO:0032892	positive regulation of organic acid tran...	44	2	0.05	0.00094	0.1300725	SSTR4,ERFE
GO:0040011	locomotion	1743	7	1.82	0.00110	0.1353	SSTR4,PDGFRA,ADRA2A,GPM6A,SH3RF1,SMCP,RSPH9
GO:0048146	positive regulation of fibroblast prolif...	53	2	0.06	0.00137	0.151659	E2F1,PDGFRA
GO:2000191	regulation of fatty acid transport	57	2	0.06	0.00158	0.159005454545455	SSTR4,ERFE
GO:1902533	positive regulation of intracellular sig...	935	5	0.98	0.00208	0.164468571428571	SSTR4,PDGFRA,ADRA2A,SH3RF1,INAVA
GO:0009967	positive regulation of signal transducti...	1449	6	1.51	0.00246	0.164468571428571	SSTR4,PDGFRA,ADRA2A,SH3RF1,INAVA,ERFE
GO:0032890	regulation of organic acid transport	72	2	0.08	0.00250	0.164468571428571	SSTR4,ERFE
GO:0022600	digestive system process	85	2	0.09	0.00347	0.164468571428571	ADRA2A,INAVA
GO:0048145	regulation of fibroblast proliferation	88	2	0.09	0.00371	0.164468571428571	E2F1,PDGFRA
GO:0019216	regulation of lipid metabolic process	323	3	0.34	0.00424	0.164468571428571	PDGFRA,ADRA2A,ERFE
GO:0032370	positive regulation of lipid transport	97	2	0.1	0.00449	0.164468571428571	SSTR4,ERFE
GO:0010647	positive regulation of cell communicatio...	1638	6	1.71	0.00459	0.164468571428571	SSTR4,PDGFRA,ADRA2A,SH3RF1,INAVA,ERFE
GO:0023056	positive regulation of signaling	1644	6	1.72	0.00468	0.164468571428571	SSTR4,PDGFRA,ADRA2A,SH3RF1,INAVA,ERFE
GO:0048144	fibroblast proliferation	102	2	0.11	0.00495	0.164468571428571	E2F1,PDGFRA
GO:0032811	negative regulation of epinephrine secre...	5	1	0.01	0.00521	0.164468571428571	ADRA2A
GO:0035624	receptor transactivation	5	1	0.01	0.00521	0.164468571428571	ADRA2A
GO:0038169	somatostatin receptor signaling pathway	5	1	0.01	0.00521	0.164468571428571	SSTR4
GO:0038170	somatostatin signaling pathway	5	1	0.01	0.00521	0.164468571428571	SSTR4
GO:0070345	negative regulation of fat cell prolifer...	5	1	0.01	0.00521	0.164468571428571	E2F1
GO:0072103	glomerulus vasculature morphogenesis	5	1	0.01	0.00521	0.164468571428571	PDGFRA
GO:0072104	glomerular capillary formation	5	1	0.01	0.00521	0.164468571428571	PDGFRA
GO:0007586	digestion	111	2	0.12	0.00584	0.164468571428571	ADRA2A,INAVA
GO:0090238	positive regulation of arachidonic acid ...	6	1	0.01	0.00625	0.164468571428571	SSTR4
GO:1904158	axonemal central apparatus assembly	6	1	0.01	0.00625	0.164468571428571	RSPH9
GO:1905954	positive regulation of lipid localizatio...	119	2	0.12	0.00668	0.164468571428571	SSTR4,ERFE
GO:0032874	positive regulation of stress-activated ...	120	2	0.13	0.00679	0.164468571428571	SH3RF1,INAVA
GO:0061041	regulation of wound healing	121	2	0.13	0.00690	0.164468571428571	PDGFRA,ADRA2A
GO:0070304	positive regulation of stress-activated ...	122	2	0.13	0.00701	0.164468571428571	SH3RF1,INAVA
GO:0060294	cilium movement involved in cell motilit...	123	2	0.13	0.00712	0.164468571428571	SMCP,RSPH9
GO:0007018	microtubule-based movement	392	3	0.41	0.00726	0.164468571428571	KIF12,SMCP,RSPH9
GO:0007341	penetration of zona pellucida	7	1	0.01	0.00729	0.164468571428571	SMCP
GO:0014060	regulation of epinephrine secretion	7	1	0.01	0.00729	0.164468571428571	ADRA2A
GO:0034334	adherens junction maintenance	7	1	0.01	0.00729	0.164468571428571	INAVA
GO:0035790	platelet-derived growth factor receptor-...	7	1	0.01	0.00729	0.164468571428571	PDGFRA
GO:0048242	epinephrine secretion	7	1	0.01	0.00729	0.164468571428571	ADRA2A
GO:0050955	thermoception	7	1	0.01	0.00729	0.164468571428571	ADRA2A
GO:0060729	intestinal epithelial structure maintena...	7	1	0.01	0.00729	0.164468571428571	INAVA
GO:0061438	renal system vasculature morphogenesis	7	1	0.01	0.00729	0.164468571428571	PDGFRA
GO:0061439	kidney vasculature morphogenesis	7	1	0.01	0.00729	0.164468571428571	PDGFRA
GO:0090237	regulation of arachidonic acid secretion	7	1	0.01	0.00729	0.164468571428571	SSTR4
GO:0007189	adenylate cyclase-activating G protein-c...	129	2	0.13	0.00781	0.164468571428571	SSTR4,ADRA2A
GO:0030168	platelet activation	129	2	0.13	0.00781	0.164468571428571	PDGFRA,ADRA2A
GO:0071495	cellular response to endogenous stimulus	1279	5	1.34	0.00804	0.164468571428571	SSTR4,PDGFRA,NREP,ADRA2A,ERFE
GO:0001539	cilium or flagellum-dependent cell motil...	132	2	0.14	0.00817	0.164468571428571	SMCP,RSPH9
GO:0060285	cilium-dependent cell motility	132	2	0.14	0.00817	0.164468571428571	SMCP,RSPH9
GO:0045955	negative regulation of calcium ion-depen...	8	1	0.01	0.00832	0.164468571428571	ADRA2A
GO:0072102	glomerulus morphogenesis	8	1	0.01	0.00832	0.164468571428571	PDGFRA
GO:0072239	metanephric glomerulus vasculature devel...	8	1	0.01	0.00832	0.164468571428571	PDGFRA
GO:2000739	regulation of mesenchymal stem cell diff...	8	1	0.01	0.00832	0.164468571428571	PDGFRA
GO:0035740	CD8-positive, alpha-beta T cell prolifer...	9	1	0.01	0.00936	0.172692	SH3RF1
GO:0070471	uterine smooth muscle contraction	9	1	0.01	0.00936	0.172692	ADRA2A
GO:0070472	regulation of uterine smooth muscle cont...	9	1	0.01	0.00936	0.172692	ADRA2A
GO:2000564	regulation of CD8-positive, alpha-beta T...	9	1	0.01	0.00936	0.172692	SH3RF1
GO:0015908	fatty acid transport	145	2	0.15	0.00978	0.174597721518987	SSTR4,ERFE
GO:0048241	epinephrine transport	10	1	0.01	0.01040	0.174597721518987	ADRA2A
GO:0070344	regulation of fat cell proliferation	10	1	0.01	0.01040	0.174597721518987	E2F1
GO:0106072	negative regulation of adenylate cyclase...	10	1	0.01	0.01040	0.174597721518987	SSTR4
GO:0060041	retina development in camera-type eye	156	2	0.16	0.01125	0.174597721518987	PDGFRA,GPM6A
GO:1903034	regulation of response to wounding	156	2	0.16	0.01125	0.174597721518987	PDGFRA,ADRA2A
GO:0033327	Leydig cell differentiation	11	1	0.01	0.01143	0.174597721518987	PDGFRA
GO:0045741	positive regulation of epidermal growth ...	11	1	0.01	0.01143	0.174597721518987	ADRA2A
GO:0061179	negative regulation of insulin secretion...	11	1	0.01	0.01143	0.174597721518987	ADRA2A
GO:0072497	mesenchymal stem cell differentiation	11	1	0.01	0.01143	0.174597721518987	PDGFRA
GO:0032368	regulation of lipid transport	158	2	0.16	0.01153	0.174597721518987	SSTR4,ERFE
GO:0016477	cell migration	1398	5	1.46	0.01165	0.174597721518987	SSTR4,PDGFRA,ADRA2A,GPM6A,SH3RF1
GO:0001514	selenocysteine incorporation	12	1	0.01	0.01246	0.174597721518987	DIO2
GO:0001553	luteinization	12	1	0.01	0.01246	0.174597721518987	PDGFRA
GO:0006451	translational readthrough	12	1	0.01	0.01246	0.174597721518987	DIO2
GO:0014061	regulation of norepinephrine secretion	12	1	0.01	0.01246	0.174597721518987	ADRA2A
GO:0033604	negative regulation of catecholamine sec...	12	1	0.01	0.01246	0.174597721518987	ADRA2A
GO:0045986	negative regulation of smooth muscle con...	12	1	0.01	0.01246	0.174597721518987	ADRA2A
GO:0048243	norepinephrine secretion	12	1	0.01	0.01246	0.174597721518987	ADRA2A
GO:0007167	enzyme linked receptor protein signaling...	917	4	0.96	0.01300	0.175687411764706	PDGFRA,NREP,ADRA2A,ERFE
GO:0001764	neuron migration	169	2	0.18	0.01311	0.175687411764706	GPM6A,SH3RF1
GO:0010817	regulation of hormone levels	488	3	0.51	0.01319	0.175687411764706	PDGFRA,ADRA2A,DIO2
GO:0003341	cilium movement	170	2	0.18	0.01326	0.175687411764706	SMCP,RSPH9
GO:0048584	positive regulation of response to stimu...	2039	6	2.13	0.01341	0.175687411764706	SSTR4,PDGFRA,ADRA2A,SH3RF1,INAVA,ERFE
GO:0106070	regulation of adenylate cyclase-activati...	13	1	0.01	0.01349	0.175687411764706	SSTR4
GO:0032494	response to peptidoglycan	14	1	0.01	0.01452	0.180602696629213	INAVA
GO:0070341	fat cell proliferation	14	1	0.01	0.01452	0.180602696629213	E2F1
GO:0072224	metanephric glomerulus development	14	1	0.01	0.01452	0.180602696629213	PDGFRA
GO:2000249	regulation of actin cytoskeleton reorgan...	14	1	0.01	0.01452	0.180602696629213	PDGFRA
GO:0032872	regulation of stress-activated MAPK casc...	184	2	0.19	0.01541	0.1869215625	SH3RF1,INAVA
GO:1905952	regulation of lipid localization	184	2	0.19	0.01541	0.1869215625	SSTR4,ERFE
GO:0009611	response to wounding	521	3	0.54	0.01573	0.1869215625	PDGFRA,NREP,ADRA2A
GO:0009719	response to endogenous stimulus	1505	5	1.57	0.01576	0.1869215625	SSTR4,PDGFRA,NREP,ADRA2A,ERFE
GO:0070302	regulation of stress-activated protein k...	188	2	0.2	0.01605	0.1869215625	SH3RF1,INAVA
GO:0044706	multi-multicellular organism process	189	2	0.2	0.01621	0.1869215625	ADRA2A,SMCP
GO:0070374	positive regulation of ERK1 and ERK2 cas...	189	2	0.2	0.01621	0.1869215625	SSTR4,PDGFRA
GO:0048557	embryonic digestive tract morphogenesis	16	1	0.02	0.01658	0.187286326530612	PDGFRA
GO:0051044	positive regulation of membrane protein ...	16	1	0.02	0.01658	0.187286326530612	ADRA2A
GO:0009966	regulation of signal transduction	2819	7	2.94	0.01714	0.188276484375	SSTR4,PDGFRA,NREP,ADRA2A,SH3RF1,INAVA,ERFE
GO:1901700	response to oxygen-containing compound	1537	5	1.6	0.01715	0.188276484375	PDGFRA,ADRA2A,INAVA,ERFE,DIO2
GO:0010544	negative regulation of platelet activati...	17	1	0.02	0.01761	0.188276484375	PDGFRA
GO:0045217	cell-cell junction maintenance	17	1	0.02	0.01761	0.188276484375	INAVA
GO:0070431	nucleotide-binding oligomerization domai...	17	1	0.02	0.01761	0.188276484375	INAVA
GO:0042127	regulation of cell population proliferat...	1551	5	1.62	0.01779	0.188276484375	E2F1,SSTR4,PDGFRA,ADRA2A,SH3RF1
GO:0010033	response to organic substance	2850	7	2.98	0.01817	0.188276484375	SSTR4,PDGFRA,NREP,ADRA2A,INAVA,ERFE,DIO2
GO:0032305	positive regulation of icosanoid secreti...	18	1	0.02	0.01864	0.188276484375	SSTR4
GO:0045721	negative regulation of gluconeogenesis	18	1	0.02	0.01864	0.188276484375	ERFE
GO:0050872	white fat cell differentiation	18	1	0.02	0.01864	0.188276484375	PDGFRA
GO:0042445	hormone metabolic process	206	2	0.22	0.01907	0.188276484375	PDGFRA,DIO2
GO:0009617	response to bacterium	566	3	0.59	0.01960	0.188276484375	GPM6A,INAVA,DIO2
GO:0015874	norepinephrine transport	19	1	0.02	0.01966	0.188276484375	ADRA2A
GO:0055003	cardiac myofibril assembly	19	1	0.02	0.01966	0.188276484375	PDGFRA
GO:0032870	cellular response to hormone stimulus	567	3	0.59	0.01969	0.188276484375	SSTR4,ADRA2A,ERFE
GO:0032303	regulation of icosanoid secretion	20	1	0.02	0.02069	0.188276484375	SSTR4
GO:0032495	response to muramyl dipeptide	20	1	0.02	0.02069	0.188276484375	INAVA
GO:0061298	retina vasculature development in camera...	20	1	0.02	0.02069	0.188276484375	PDGFRA
GO:2001185	regulation of CD8-positive, alpha-beta T...	20	1	0.02	0.02069	0.188276484375	SH3RF1
GO:0007596	blood coagulation	216	2	0.23	0.02084	0.188276484375	PDGFRA,ADRA2A
GO:0007188	adenylate cyclase-modulating G protein-c...	217	2	0.23	0.02102	0.188276484375	SSTR4,ADRA2A
GO:1902531	regulation of intracellular signal trans...	1618	5	1.69	0.02107	0.188276484375	SSTR4,PDGFRA,ADRA2A,SH3RF1,INAVA
GO:0050817	coagulation	219	2	0.23	0.02139	0.188276484375	PDGFRA,ADRA2A
GO:0000083	regulation of transcription involved in ...	21	1	0.02	0.02171	0.188276484375	E2F1
GO:0006590	thyroid hormone generation	21	1	0.02	0.02171	0.188276484375	DIO2
GO:0023019	signal transduction involved in regulati...	21	1	0.02	0.02171	0.188276484375	PDGFRA
GO:0030277	maintenance of gastrointestinal epitheli...	21	1	0.02	0.02171	0.188276484375	INAVA
GO:0030539	male genitalia development	21	1	0.02	0.02171	0.188276484375	PDGFRA
GO:0045932	negative regulation of muscle contractio...	21	1	0.02	0.02171	0.188276484375	ADRA2A
GO:0007169	transmembrane receptor protein tyrosine ...	589	3	0.61	0.02177	0.188276484375	PDGFRA,ADRA2A,ERFE
GO:0007599	hemostasis	223	2	0.23	0.02212	0.189820465116279	PDGFRA,ADRA2A
GO:0045444	fat cell differentiation	225	2	0.23	0.02249	0.191511	E2F1,PDGFRA
GO:0008210	estrogen metabolic process	22	1	0.02	0.02274	0.191796136363636	PDGFRA
GO:0048863	stem cell differentiation	227	2	0.24	0.02287	0.191796136363636	PDGFRA,GPM6A
GO:0051403	stress-activated MAPK cascade	228	2	0.24	0.02306	0.191935488721805	SH3RF1,INAVA
GO:0045732	positive regulation of protein catabolic...	229	2	0.24	0.02325	0.19207276119403	ADRA2A,SH3RF1
GO:0046628	positive regulation of insulin receptor ...	23	1	0.02	0.02376	0.194832	ERFE
GO:0031098	stress-activated protein kinase signalin...	235	2	0.25	0.02439	0.198527426470588	SH3RF1,INAVA
GO:0051043	regulation of membrane protein ectodomai...	24	1	0.03	0.02478	0.198778695652174	ADRA2A
GO:1903306	negative regulation of regulated secreto...	24	1	0.03	0.02478	0.198778695652174	ADRA2A
GO:0042221	response to chemical	3785	8	3.95	0.02523	0.200932446043165	E2F1,SSTR4,PDGFRA,NREP,ADRA2A,INAVA,ERFE,DIO2
GO:0042403	thyroid hormone metabolic process	25	1	0.03	0.02580	0.201430588235294	DIO2
GO:1900078	positive regulation of cellular response...	25	1	0.03	0.02580	0.201430588235294	ERFE
GO:0044458	motile cilium assembly	26	1	0.03	0.02682	0.201430588235294	RSPH9
GO:0070423	nucleotide-binding oligomerization domai...	26	1	0.03	0.02682	0.201430588235294	INAVA
GO:0071880	adenylate cyclase-activating adrenergic ...	26	1	0.03	0.02682	0.201430588235294	ADRA2A
GO:0072012	glomerulus vasculature development	26	1	0.03	0.02682	0.201430588235294	PDGFRA
GO:0035556	intracellular signal transduction	2382	6	2.49	0.02762	0.201430588235294	E2F1,SSTR4,PDGFRA,ADRA2A,SH3RF1,INAVA
GO:0035872	nucleotide-binding domain, leucine rich ...	27	1	0.03	0.02784	0.201430588235294	INAVA
GO:0036037	CD8-positive, alpha-beta T cell activati...	27	1	0.03	0.02784	0.201430588235294	SH3RF1
GO:0050482	arachidonic acid secretion	27	1	0.03	0.02784	0.201430588235294	SSTR4
GO:0050951	sensory perception of temperature stimul...	27	1	0.03	0.02784	0.201430588235294	ADRA2A
GO:0050995	negative regulation of lipid catabolic p...	27	1	0.03	0.02784	0.201430588235294	ADRA2A
GO:0051953	negative regulation of amine transport	27	1	0.03	0.02784	0.201430588235294	ADRA2A
GO:1903963	arachidonate transport	27	1	0.03	0.02784	0.201430588235294	SSTR4
GO:0007176	regulation of epidermal growth factor-ac...	28	1	0.03	0.02885	0.202482911392405	ADRA2A
GO:0030325	adrenal gland development	28	1	0.03	0.02885	0.202482911392405	PDGFRA
GO:0061437	renal system vasculature development	28	1	0.03	0.02885	0.202482911392405	PDGFRA
GO:0061440	kidney vasculature development	28	1	0.03	0.02885	0.202482911392405	PDGFRA
GO:0007399	nervous system development	2406	6	2.51	0.02890	0.202482911392405	E2F1,SSTR4,NREP,PLPPR1,GPM6A,SH3RF1
GO:0043270	positive regulation of ion transport	661	3	0.69	0.02941	0.204760188679245	SSTR4,ADRA2A,ERFE
GO:0010669	epithelial structure maintenance	29	1	0.03	0.02987	0.205379440993789	INAVA
GO:0032148	activation of protein kinase B activity	29	1	0.03	0.02987	0.205379440993789	ADRA2A
GO:0051491	positive regulation of filopodium assemb...	31	1	0.03	0.03190	0.214302176470588	GPM6A
GO:0071875	adrenergic receptor signaling pathway	31	1	0.03	0.03190	0.214302176470588	ADRA2A
GO:0018108	peptidyl-tyrosine phosphorylation	272	2	0.28	0.03198	0.214302176470588	PDGFRA,ADRA2A
GO:0018212	peptidyl-tyrosine modification	274	2	0.29	0.03241	0.214302176470588	PDGFRA,ADRA2A
GO:0070372	regulation of ERK1 and ERK2 cascade	275	2	0.29	0.03263	0.214302176470588	SSTR4,PDGFRA
GO:0043552	positive regulation of phosphatidylinosi...	32	1	0.03	0.03291	0.214302176470588	PDGFRA
GO:0046326	positive regulation of glucose import	32	1	0.03	0.03291	0.214302176470588	ERFE
GO:0048566	embryonic digestive tract development	32	1	0.03	0.03291	0.214302176470588	PDGFRA
GO:0060325	face morphogenesis	32	1	0.03	0.03291	0.214302176470588	PDGFRA
GO:0099171	presynaptic modulation of chemical synap...	33	1	0.03	0.03392	0.217877727272727	ADRA2A
GO:0010646	regulation of cell communication	3216	7	3.36	0.03402	0.217877727272727	SSTR4,PDGFRA,NREP,ADRA2A,SH3RF1,INAVA,ERFE
GO:0023051	regulation of signaling	3228	7	3.37	0.03466	0.217877727272727	SSTR4,PDGFRA,NREP,ADRA2A,SH3RF1,INAVA,ERFE
GO:0008283	cell population proliferation	1841	5	1.92	0.03489	0.217877727272727	E2F1,SSTR4,PDGFRA,ADRA2A,SH3RF1
GO:0045742	positive regulation of epidermal growth ...	35	1	0.04	0.03594	0.217877727272727	ADRA2A
GO:0050892	intestinal absorption	35	1	0.04	0.03594	0.217877727272727	ADRA2A
GO:0051707	response to other organism	1247	4	1.3	0.03600	0.217877727272727	GPM6A,INAVA,BTBD17,DIO2
GO:0043207	response to external biotic stimulus	1250	4	1.31	0.03628	0.217877727272727	GPM6A,INAVA,BTBD17,DIO2
GO:0043276	anoikis	36	1	0.04	0.03695	0.217877727272727	E2F1
GO:0045920	negative regulation of exocytosis	36	1	0.04	0.03695	0.217877727272727	ADRA2A
GO:0090218	positive regulation of lipid kinase acti...	36	1	0.04	0.03695	0.217877727272727	PDGFRA
GO:0015849	organic acid transport	295	2	0.31	0.03710	0.217877727272727	SSTR4,ERFE
GO:0033554	cellular response to stress	1872	5	1.95	0.03719	0.217877727272727	E2F1,PDGFRA,NREP,SH3RF1,INAVA
GO:0070371	ERK1 and ERK2 cascade	298	2	0.31	0.03780	0.217877727272727	SSTR4,PDGFRA
GO:0050896	response to stimulus	7653	12	7.99	0.03794	0.217877727272727	E2F1,SSTR4,PDGFRA,NREP,PLPPR1,ADRA2A,GPM6A,SH3RF1,INAVA,ERFE,BTBD17,DIO2
GO:0017158	regulation of calcium ion-dependent exoc...	37	1	0.04	0.03796	0.217877727272727	ADRA2A
GO:0032733	positive regulation of interleukin-10 pr...	37	1	0.04	0.03796	0.217877727272727	INAVA
GO:1901020	negative regulation of calcium ion trans...	37	1	0.04	0.03796	0.217877727272727	ADRA2A
GO:1901186	positive regulation of ERBB signaling pa...	37	1	0.04	0.03796	0.217877727272727	ADRA2A
GO:0006629	lipid metabolic process	1269	4	1.32	0.03807	0.217877727272727	PDGFRA,PLPPR1,ADRA2A,ERFE
GO:0048518	positive regulation of biological proces...	5769	10	6.02	0.03840	0.217877727272727	E2F1,PLAGL1,SSTR4,PDGFRA,ADRA2A,GPM6A,SH3RF1,INAVA,ERFE,DIO2
GO:0042592	homeostatic process	1892	5	1.98	0.03872	0.217877727272727	PDGFRA,ADRA2A,INAVA,ERFE,DIO2
GO:0032501	multicellular organismal process	6701	11	7	0.03892	0.217877727272727	E2F1,SSTR4,PDGFRA,NREP,PLPPR1,ADRA2A,GPM6A,SH3RF1,SMCP,INAVA,DIO2
GO:0010828	positive regulation of glucose transmemb...	38	1	0.04	0.03897	0.217877727272727	ERFE
GO:0010863	positive regulation of phospholipase C a...	38	1	0.04	0.03897	0.217877727272727	PDGFRA
GO:0046640	regulation of alpha-beta T cell prolifer...	38	1	0.04	0.03897	0.217877727272727	SH3RF1
GO:0060323	head morphogenesis	38	1	0.04	0.03897	0.217877727272727	PDGFRA
GO:0072210	metanephric nephron development	38	1	0.04	0.03897	0.217877727272727	PDGFRA
GO:0009607	response to biotic stimulus	1286	4	1.34	0.03971	0.220899346733668	GPM6A,INAVA,BTBD17,DIO2
GO:2000273	positive regulation of signaling recepto...	39	1	0.04	0.03997	0.22123395	ADRA2A
GO:0038084	vascular endothelial growth factor signa...	40	1	0.04	0.04098	0.22302	PDGFRA
GO:0046839	phospholipid dephosphorylation	40	1	0.04	0.04098	0.22302	PLPPR1
GO:1900274	regulation of phospholipase C activity	40	1	0.04	0.04098	0.22302	PDGFRA
GO:0060322	head development	754	3	0.79	0.04115	0.22302	E2F1,SSTR4,PDGFRA
GO:0080134	regulation of response to stress	1302	4	1.36	0.04130	0.22302	PDGFRA,ADRA2A,SH3RF1,INAVA
GO:0046633	alpha-beta T cell proliferation	41	1	0.04	0.04198	0.22442858490566	SH3RF1
GO:0046676	negative regulation of insulin secretion	41	1	0.04	0.04198	0.22442858490566	ADRA2A
GO:0032309	icosanoid secretion	42	1	0.04	0.04298	0.22442858490566	SSTR4
GO:0042311	vasodilation	42	1	0.04	0.04298	0.22442858490566	ADRA2A
GO:0043551	regulation of phosphatidylinositol 3-kin...	42	1	0.04	0.04298	0.22442858490566	PDGFRA
GO:0048806	genitalia development	42	1	0.04	0.04298	0.22442858490566	PDGFRA
GO:0061098	positive regulation of protein tyrosine ...	42	1	0.04	0.04298	0.22442858490566	ADRA2A
GO:0048701	embryonic cranial skeleton morphogenesis	43	1	0.04	0.04399	0.2255	PDGFRA
GO:1903170	negative regulation of calcium ion trans...	43	1	0.04	0.04399	0.2255	ADRA2A
GO:0002237	response to molecule of bacterial origin	324	2	0.34	0.04400	0.2255	INAVA,DIO2
GO:0009895	negative regulation of catabolic process	324	2	0.34	0.04400	0.2255	E2F1,ADRA2A
GO:0043010	camera-type eye development	328	2	0.34	0.04498	0.227415205479452	PDGFRA,GPM6A
GO:0006509	membrane protein ectodomain proteolysis	44	1	0.05	0.04499	0.227415205479452	ADRA2A
GO:0048546	digestive tract morphogenesis	44	1	0.05	0.04499	0.227415205479452	PDGFRA
GO:0007165	signal transduction	5032	9	5.25	0.04547	0.228796772727273	E2F1,SSTR4,PDGFRA,NREP,PLPPR1,ADRA2A,SH3RF1,INAVA,ERFE
GO:0070588	calcium ion transmembrane transport	331	2	0.35	0.04573	0.229063846153846	ADRA2A,GPM6A
GO:0043268	positive regulation of potassium ion tra...	45	1	0.05	0.04599	0.229328513513514	ADRA2A
GO:0031103	axon regeneration	46	1	0.05	0.04699	0.229576182572614	NREP
GO:0042596	fear response	46	1	0.05	0.04699	0.229576182572614	ADRA2A
GO:0043392	negative regulation of DNA binding	46	1	0.05	0.04699	0.229576182572614	E2F1
GO:0031329	regulation of cellular catabolic process	796	3	0.83	0.04715	0.229576182572614	E2F1,ADRA2A,SH3RF1
GO:0055082	cellular chemical homeostasis	798	3	0.83	0.04744	0.229576182572614	PDGFRA,ADRA2A,ERFE
GO:0010543	regulation of platelet activation	47	1	0.05	0.04798	0.229576182572614	PDGFRA
GO:0030195	negative regulation of blood coagulation	47	1	0.05	0.04798	0.229576182572614	PDGFRA
GO:0090278	negative regulation of peptide hormone s...	47	1	0.05	0.04798	0.229576182572614	ADRA2A
GO:0044070	regulation of anion transport	802	3	0.84	0.04804	0.229576182572614	SSTR4,ADRA2A,ERFE
GO:0007187	G protein-coupled receptor signaling pat...	48	1	0.05	0.04898	0.229576182572614	SSTR4
GO:0010677	negative regulation of cellular carbohyd...	48	1	0.05	0.04898	0.229576182572614	ERFE
GO:0034331	cell junction maintenance	48	1	0.05	0.04898	0.229576182572614	INAVA
GO:0045744	negative regulation of G protein-coupled...	48	1	0.05	0.04898	0.229576182572614	SSTR4
GO:1900047	negative regulation of hemostasis	48	1	0.05	0.04898	0.229576182572614	PDGFRA
GO:0009725	response to hormone	811	3	0.85	0.04939	0.229576182572614	SSTR4,ADRA2A,ERFE
GO:0045862	positive regulation of proteolysis	346	2	0.36	0.04952	0.229576182572614	ADRA2A,SH3RF1
GO:0006111	regulation of gluconeogenesis	49	1	0.05	0.04998	0.229576182572614	ERFE
GO:0022602	ovulation cycle process	49	1	0.05	0.04998	0.229576182572614	PDGFRA
GO:0045599	negative regulation of fat cell differen...	49	1	0.05	0.04998	0.229576182572614	E2F1
GO:0010171	body morphogenesis	50	1	0.05	0.05097	0.232196666666667	PDGFRA
GO:0071385	cellular response to glucocorticoid stim...	50	1	0.05	0.05097	0.232196666666667	SSTR4
GO:0043370	regulation of CD4-positive, alpha-beta T...	51	1	0.05	0.05197	0.232645714285714	SH3RF1
GO:0050819	negative regulation of coagulation	51	1	0.05	0.05197	0.232645714285714	PDGFRA
GO:0009893	positive regulation of metabolic process	3513	7	3.67	0.05271	0.232645714285714	E2F1,PLAGL1,PDGFRA,ADRA2A,SH3RF1,INAVA,DIO2
GO:0045071	negative regulation of viral genome repl...	52	1	0.05	0.05296	0.232645714285714	BTBD17
GO:0045912	negative regulation of carbohydrate meta...	52	1	0.05	0.05296	0.232645714285714	ERFE
GO:0046324	regulation of glucose import	52	1	0.05	0.05296	0.232645714285714	ERFE
GO:0048255	mRNA stabilization	52	1	0.05	0.05296	0.232645714285714	E2F1
GO:0051489	regulation of filopodium assembly	52	1	0.05	0.05296	0.232645714285714	GPM6A
GO:0061178	regulation of insulin secretion involved...	52	1	0.05	0.05296	0.232645714285714	ADRA2A
GO:0010518	positive regulation of phospholipase act...	53	1	0.06	0.05395	0.234206470588235	PDGFRA
GO:0031102	neuron projection regeneration	53	1	0.06	0.05395	0.234206470588235	NREP
GO:0060324	face development	53	1	0.06	0.05395	0.234206470588235	PDGFRA
GO:0032613	interleukin-10 production	54	1	0.06	0.05494	0.234820772200772	INAVA
GO:0032653	regulation of interleukin-10 production	54	1	0.06	0.05494	0.234820772200772	INAVA
GO:0043550	regulation of lipid kinase activity	54	1	0.06	0.05494	0.234820772200772	PDGFRA
GO:0050433	regulation of catecholamine secretion	54	1	0.06	0.05494	0.234820772200772	ADRA2A
GO:0050878	regulation of body fluid levels	368	2	0.38	0.05529	0.235407807692308	PDGFRA,ADRA2A
GO:0001654	eye development	370	2	0.39	0.05583	0.235994157303371	PDGFRA,GPM6A
GO:0050994	regulation of lipid catabolic process	55	1	0.06	0.05593	0.235994157303371	ADRA2A
GO:0150063	visual system development	374	2	0.39	0.05691	0.235994157303371	PDGFRA,GPM6A
GO:0006940	regulation of smooth muscle contraction	56	1	0.06	0.05692	0.235994157303371	ADRA2A
GO:0034332	adherens junction organization	56	1	0.06	0.05692	0.235994157303371	INAVA
GO:0071715	icosanoid transport	56	1	0.06	0.05692	0.235994157303371	SSTR4
GO:1903961	positive regulation of anion transmembra...	56	1	0.06	0.05692	0.235994157303371	ERFE
GO:0008284	positive regulation of cell population p...	865	3	0.9	0.05791	0.237419385665529	E2F1,PDGFRA,ADRA2A
GO:0048008	platelet-derived growth factor receptor ...	57	1	0.06	0.05791	0.237419385665529	PDGFRA
GO:0048880	sensory system development	379	2	0.4	0.05826	0.237419385665529	PDGFRA,GPM6A
GO:0033619	membrane protein proteolysis	58	1	0.06	0.05890	0.237419385665529	ADRA2A
GO:0050432	catecholamine secretion	58	1	0.06	0.05890	0.237419385665529	ADRA2A
GO:0090303	positive regulation of wound healing	59	1	0.06	0.05988	0.237419385665529	ADRA2A
GO:0070887	cellular response to chemical stimulus	2847	6	2.97	0.06019	0.237419385665529	E2F1,SSTR4,PDGFRA,NREP,ADRA2A,ERFE
GO:0032731	positive regulation of interleukin-1 bet...	60	1	0.06	0.06087	0.237419385665529	INAVA
GO:0035924	cellular response to vascular endothelia...	60	1	0.06	0.06087	0.237419385665529	PDGFRA
GO:0071384	cellular response to corticosteroid stim...	60	1	0.06	0.06087	0.237419385665529	SSTR4
GO:0044092	negative regulation of molecular functio...	883	3	0.92	0.06090	0.237419385665529	E2F1,ADRA2A,SH3RF1
GO:0051050	positive regulation of transport	884	3	0.92	0.06107	0.237419385665529	SSTR4,ADRA2A,ERFE
GO:0042176	regulation of protein catabolic process	392	2	0.41	0.06185	0.237419385665529	ADRA2A,SH3RF1
GO:0015909	long-chain fatty acid transport	61	1	0.06	0.06185	0.237419385665529	SSTR4
GO:0019229	regulation of vasoconstriction	61	1	0.06	0.06185	0.237419385665529	ADRA2A
GO:0042446	hormone biosynthetic process	61	1	0.06	0.06185	0.237419385665529	DIO2
GO:0043489	RNA stabilization	61	1	0.06	0.06185	0.237419385665529	E2F1
GO:0051926	negative regulation of calcium ion trans...	61	1	0.06	0.06185	0.237419385665529	ADRA2A
GO:0060193	positive regulation of lipase activity	61	1	0.06	0.06185	0.237419385665529	PDGFRA
GO:1902373	negative regulation of mRNA catabolic pr...	61	1	0.06	0.06185	0.237419385665529	E2F1
GO:0045595	regulation of cell differentiation	1486	4	1.55	0.06224	0.237419385665529	E2F1,PDGFRA,NREP,SH3RF1
GO:0007017	microtubule-based process	893	3	0.93	0.06259	0.237419385665529	KIF12,SMCP,RSPH9
GO:0030900	forebrain development	395	2	0.41	0.06269	0.237419385665529	E2F1,SSTR4
GO:0017156	calcium-ion regulated exocytosis	62	1	0.06	0.06284	0.237419385665529	ADRA2A
GO:0035773	insulin secretion involved in cellular r...	62	1	0.06	0.06284	0.237419385665529	ADRA2A
GO:0043154	negative regulation of cysteine-type end...	62	1	0.06	0.06284	0.237419385665529	SH3RF1
GO:0042060	wound healing	398	2	0.42	0.06353	0.238261589403974	PDGFRA,ADRA2A
GO:0048522	positive regulation of cellular process	5319	9	5.55	0.06372	0.238261589403974	E2F1,PLAGL1,SSTR4,PDGFRA,ADRA2A,GPM6A,SH3RF1,INAVA,ERFE
GO:0010517	regulation of phospholipase activity	63	1	0.07	0.06382	0.238261589403974	PDGFRA
GO:0031331	positive regulation of cellular cataboli...	400	2	0.42	0.06409	0.238261589403974	ADRA2A,SH3RF1
GO:0033674	positive regulation of kinase activity	401	2	0.42	0.06438	0.238261589403974	PDGFRA,ADRA2A
GO:0006879	cellular iron ion homeostasis	64	1	0.07	0.06480	0.238261589403974	ERFE
GO:0032835	glomerulus development	64	1	0.07	0.06480	0.238261589403974	PDGFRA
GO:1900076	regulation of cellular response to insul...	64	1	0.07	0.06480	0.238261589403974	ERFE
GO:0019725	cellular homeostasis	907	3	0.95	0.06500	0.238261589403974	PDGFRA,ADRA2A,ERFE
GO:0002753	cytoplasmic pattern recognition receptor...	65	1	0.07	0.06578	0.238815859872611	INAVA
GO:0046626	regulation of insulin receptor signaling...	65	1	0.07	0.06578	0.238815859872611	ERFE
GO:0030193	regulation of blood coagulation	66	1	0.07	0.06676	0.238815859872611	PDGFRA
GO:0031532	actin cytoskeleton reorganization	66	1	0.07	0.06676	0.238815859872611	PDGFRA
GO:0050709	negative regulation of protein secretion	66	1	0.07	0.06676	0.238815859872611	ADRA2A
GO:1904888	cranial skeletal system development	66	1	0.07	0.06676	0.238815859872611	PDGFRA
GO:0044419	biological process involved in interspec...	1524	4	1.59	0.06718	0.238815859872611	GPM6A,INAVA,BTBD17,DIO2
GO:0048583	regulation of response to stimulus	3696	7	3.86	0.06720	0.238815859872611	SSTR4,PDGFRA,NREP,ADRA2A,SH3RF1,INAVA,ERFE
GO:0030239	myofibril assembly	67	1	0.07	0.06774	0.238815859872611	PDGFRA
GO:0046888	negative regulation of hormone secretion	67	1	0.07	0.06774	0.238815859872611	ADRA2A
GO:0061045	negative regulation of wound healing	67	1	0.07	0.06774	0.238815859872611	PDGFRA
GO:2000514	regulation of CD4-positive, alpha-beta T...	67	1	0.07	0.06774	0.238815859872611	SH3RF1
GO:0010827	regulation of glucose transmembrane tran...	68	1	0.07	0.06872	0.24073746835443	ERFE
GO:1900046	regulation of hemostasis	68	1	0.07	0.06872	0.24073746835443	PDGFRA
GO:0046637	regulation of alpha-beta T cell differen...	69	1	0.07	0.06969	0.241455833333333	SH3RF1
GO:0032732	positive regulation of interleukin-1 pro...	70	1	0.07	0.07067	0.241455833333333	INAVA
GO:0042058	regulation of epidermal growth factor re...	70	1	0.07	0.07067	0.241455833333333	ADRA2A
GO:0042698	ovulation cycle	70	1	0.07	0.07067	0.241455833333333	PDGFRA
GO:0046323	glucose import	70	1	0.07	0.07067	0.241455833333333	ERFE
GO:0055072	iron ion homeostasis	70	1	0.07	0.07067	0.241455833333333	ERFE
GO:1903036	positive regulation of response to wound...	70	1	0.07	0.07067	0.241455833333333	ADRA2A
GO:2000117	negative regulation of cysteine-type end...	70	1	0.07	0.07067	0.241455833333333	SH3RF1
GO:0006816	calcium ion transport	426	2	0.44	0.07158	0.241785	ADRA2A,GPM6A
GO:0046847	filopodium assembly	71	1	0.07	0.07164	0.241785	GPM6A
GO:0050818	regulation of coagulation	71	1	0.07	0.07164	0.241785	PDGFRA
GO:0051937	catecholamine transport	71	1	0.07	0.07164	0.241785	ADRA2A
GO:0009894	regulation of catabolic process	949	3	0.99	0.07250	0.242871117824773	E2F1,ADRA2A,SH3RF1
GO:0032413	negative regulation of ion transmembrane...	72	1	0.08	0.07262	0.242871117824773	ADRA2A
GO:0070527	platelet aggregation	72	1	0.08	0.07262	0.242871117824773	PDGFRA
GO:0071310	cellular response to organic substance	2249	5	2.35	0.07309	0.243176507462687	SSTR4,PDGFRA,NREP,ADRA2A,ERFE
GO:0002792	negative regulation of peptide secretion	73	1	0.08	0.07359	0.243176507462687	ADRA2A
GO:0055013	cardiac muscle cell development	73	1	0.08	0.07359	0.243176507462687	PDGFRA
GO:1902369	negative regulation of RNA catabolic pro...	73	1	0.08	0.07359	0.243176507462687	E2F1
GO:0043954	cellular component maintenance	74	1	0.08	0.07456	0.243765918367347	INAVA
GO:0061097	regulation of protein tyrosine kinase ac...	74	1	0.08	0.07456	0.243765918367347	ADRA2A
GO:0048585	negative regulation of response to stimu...	1579	4	1.65	0.07471	0.243765918367347	SSTR4,PDGFRA,ADRA2A,SH3RF1
GO:0010243	response to organonitrogen compound	965	3	1.01	0.07546	0.243765918367347	PDGFRA,INAVA,ERFE
GO:0007193	adenylate cyclase-inhibiting G protein-c...	75	1	0.08	0.07553	0.243765918367347	ADRA2A
GO:0048678	response to axon injury	75	1	0.08	0.07553	0.243765918367347	NREP
GO:0048704	embryonic skeletal system morphogenesis	75	1	0.08	0.07553	0.243765918367347	PDGFRA
GO:0071230	cellular response to amino acid stimulus	75	1	0.08	0.07553	0.243765918367347	PDGFRA
GO:0003407	neural retina development	76	1	0.08	0.07650	0.245465217391304	GPM6A
GO:2000736	regulation of stem cell differentiation	76	1	0.08	0.07650	0.245465217391304	PDGFRA
GO:1901184	regulation of ERBB signaling pathway	77	1	0.08	0.07747	0.247463948126801	ADRA2A
GO:0031325	positive regulation of cellular metaboli...	3027	6	3.16	0.07757	0.247463948126801	E2F1,PLAGL1,PDGFRA,ADRA2A,SH3RF1,INAVA
GO:0023052	signaling	5508	9	5.75	0.07830	0.248805386819484	E2F1,SSTR4,PDGFRA,NREP,PLPPR1,ADRA2A,SH3RF1,INAVA,ERFE
GO:0002720	positive regulation of cytokine producti...	78	1	0.08	0.07844	0.248805386819484	INAVA
GO:0065008	regulation of biological quality	3829	7	4	0.07926	0.249735426136364	E2F1,PDGFRA,ADRA2A,GPM6A,INAVA,ERFE,DIO2
GO:0042475	odontogenesis of dentin-containing tooth	79	1	0.08	0.07941	0.249735426136364	PDGFRA
GO:0055006	cardiac cell development	79	1	0.08	0.07941	0.249735426136364	PDGFRA
GO:0001819	positive regulation of cytokine producti...	454	2	0.47	0.07995	0.249914578651685	ADRA2A,INAVA
GO:0032410	negative regulation of transporter activ...	80	1	0.08	0.08037	0.249914578651685	ADRA2A
GO:0042310	vasoconstriction	80	1	0.08	0.08037	0.249914578651685	ADRA2A
GO:0060191	regulation of lipase activity	80	1	0.08	0.08037	0.249914578651685	PDGFRA
GO:0045069	regulation of viral genome replication	81	1	0.08	0.08134	0.250980991735537	BTBD17
GO:0006094	gluconeogenesis	82	1	0.09	0.08230	0.250980991735537	ERFE
GO:0014068	positive regulation of phosphatidylinosi...	82	1	0.09	0.08230	0.250980991735537	PDGFRA
GO:0015844	monoamine transport	82	1	0.09	0.08230	0.250980991735537	ADRA2A
GO:0051865	protein autoubiquitination	82	1	0.09	0.08230	0.250980991735537	SH3RF1
GO:0071229	cellular response to acid chemical	82	1	0.09	0.08230	0.250980991735537	PDGFRA
GO:0072332	intrinsic apoptotic signaling pathway by...	82	1	0.09	0.08230	0.250980991735537	E2F1
GO:0006869	lipid transport	463	2	0.48	0.08271	0.251031205479452	SSTR4,ERFE
GO:0007154	cell communication	5561	9	5.81	0.08277	0.251031205479452	E2F1,SSTR4,PDGFRA,NREP,PLPPR1,ADRA2A,SH3RF1,INAVA,ERFE
GO:0006414	translational elongation	83	1	0.09	0.08327	0.25117136239782	DIO2
GO:0019217	regulation of fatty acid metabolic proce...	83	1	0.09	0.08327	0.25117136239782	ERFE
GO:0019319	hexose biosynthetic process	85	1	0.09	0.08519	0.255678418230563	ERFE
GO:0001775	cell activation	1017	3	1.06	0.08545	0.255678418230563	PDGFRA,ADRA2A,SH3RF1
GO:0009896	positive regulation of catabolic process	472	2	0.49	0.08550	0.255678418230563	ADRA2A,SH3RF1
GO:1901652	response to peptide	474	2	0.49	0.08612	0.255678418230563	INAVA,ERFE
GO:0043367	CD4-positive, alpha-beta T cell differen...	86	1	0.09	0.08615	0.255678418230563	SH3RF1
GO:1903312	negative regulation of mRNA metabolic pr...	86	1	0.09	0.08615	0.255678418230563	E2F1
GO:1903793	positive regulation of anion transport	477	2	0.5	0.08706	0.25714872	SSTR4,ERFE
GO:0033555	multicellular organismal response to str...	87	1	0.09	0.08711	0.25714872	ADRA2A
GO:0001656	metanephros development	88	1	0.09	0.08807	0.257238759894459	PDGFRA
GO:0048525	negative regulation of viral process	88	1	0.09	0.08807	0.257238759894459	BTBD17
GO:1903035	negative regulation of response to wound...	88	1	0.09	0.08807	0.257238759894459	PDGFRA
GO:1904063	negative regulation of cation transmembr...	88	1	0.09	0.08807	0.257238759894459	ADRA2A
GO:0035082	axoneme assembly	89	1	0.09	0.08903	0.25800054973822	RSPH9
GO:0046364	monosaccharide biosynthetic process	89	1	0.09	0.08903	0.25800054973822	ERFE
GO:0060021	roof of mouth development	89	1	0.09	0.08903	0.25800054973822	PDGFRA
GO:0032611	interleukin-1 beta production	90	1	0.09	0.08998	0.25939546875	INAVA
GO:0032651	regulation of interleukin-1 beta product...	90	1	0.09	0.08998	0.25939546875	INAVA
GO:1901698	response to nitrogen compound	1043	3	1.09	0.09066	0.260676935064935	PDGFRA,INAVA,ERFE
GO:0046330	positive regulation of JNK cascade	91	1	0.1	0.09094	0.26076	SH3RF1
GO:0051347	positive regulation of transferase activ...	490	2	0.51	0.09116	0.26076	PDGFRA,ADRA2A
GO:1901019	regulation of calcium ion transmembrane ...	92	1	0.1	0.09190	0.262199226804124	ADRA2A
GO:0032436	positive regulation of proteasomal ubiqu...	93	1	0.1	0.09285	0.263551153846154	SH3RF1
GO:0034109	homotypic cell-cell adhesion	93	1	0.1	0.09285	0.263551153846154	PDGFRA
GO:0032755	positive regulation of interleukin-6 pro...	94	1	0.1	0.09380	0.264889285714286	INAVA
GO:2001237	negative regulation of extrinsic apoptot...	94	1	0.1	0.09380	0.264889285714286	SH3RF1
GO:0008585	female gonad development	95	1	0.1	0.09475	0.266156430379747	PDGFRA
GO:0051952	regulation of amine transport	95	1	0.1	0.09475	0.266156430379747	ADRA2A
GO:0010628	positive regulation of gene expression	1064	3	1.11	0.09497	0.266156430379747	E2F1,ADRA2A,INAVA
GO:0030001	metal ion transport	504	2	0.53	0.09564	0.266851133501259	ADRA2A,GPM6A
GO:0043255	regulation of carbohydrate biosynthetic ...	96	1	0.1	0.09570	0.266851133501259	ERFE
GO:0062014	negative regulation of small molecule me...	97	1	0.1	0.09666	0.2688508040201	ERFE
GO:0010876	lipid localization	509	2	0.53	0.09726	0.269434413965087	SSTR4,ERFE
GO:0043266	regulation of potassium ion transport	98	1	0.1	0.09760	0.269434413965087	ADRA2A
GO:0120162	positive regulation of cold-induced ther...	98	1	0.1	0.09760	0.269434413965087	DIO2
GO:0045833	negative regulation of lipid metabolic p...	99	1	0.1	0.09855	0.27070682382134	ADRA2A
GO:0046545	development of primary female sexual cha...	99	1	0.1	0.09855	0.27070682382134	PDGFRA
GO:0006939	smooth muscle contraction	100	1	0.1	0.09950	0.271966666666667	ADRA2A
GO:0007218	neuropeptide signaling pathway	100	1	0.1	0.09950	0.271966666666667	SSTR4
GO:0010608	posttranscriptional regulation of gene e...	517	2	0.54	0.09986	0.272278374384236	E2F1,DIO2
GO:0009605	response to external stimulus	2463	5	2.57	0.10025	0.272670147420147	PDGFRA,GPM6A,INAVA,BTBD17,DIO2
GO:0046916	cellular transition metal ion homeostasi...	102	1	0.11	0.10139	0.272745957446809	ERFE
GO:0030335	positive regulation of cell migration	522	2	0.55	0.10150	0.272745957446809	PDGFRA,ADRA2A
GO:1901701	cellular response to oxygen-containing c...	1098	3	1.15	0.10214	0.272745957446809	PDGFRA,ADRA2A,ERFE
GO:0007200	phospholipase C-activating G protein-cou...	103	1	0.11	0.10234	0.272745957446809	ADRA2A
GO:0015837	amine transport	103	1	0.11	0.10234	0.272745957446809	ADRA2A
GO:0032147	activation of protein kinase activity	103	1	0.11	0.10234	0.272745957446809	ADRA2A
GO:1903959	regulation of anion transmembrane transp...	103	1	0.11	0.10234	0.272745957446809	ERFE
GO:0007173	epidermal growth factor receptor signali...	104	1	0.11	0.10328	0.272745957446809	ADRA2A
GO:0008630	intrinsic apoptotic signaling pathway in...	104	1	0.11	0.10328	0.272745957446809	E2F1
GO:0055002	striated muscle cell development	104	1	0.11	0.10328	0.272745957446809	PDGFRA
GO:1904659	glucose transmembrane transport	104	1	0.11	0.10328	0.272745957446809	ERFE
GO:0032612	interleukin-1 production	105	1	0.11	0.10422	0.272745957446809	INAVA
GO:0032652	regulation of interleukin-1 production	105	1	0.11	0.10422	0.272745957446809	INAVA
GO:0046634	regulation of alpha-beta T cell activati...	105	1	0.11	0.10422	0.272745957446809	SH3RF1
GO:0048706	embryonic skeletal system development	105	1	0.11	0.10422	0.272745957446809	PDGFRA
GO:0120034	positive regulation of plasma membrane b...	105	1	0.11	0.10422	0.272745957446809	GPM6A
GO:0048871	multicellular organismal homeostasis	532	2	0.56	0.10480	0.273267887323944	INAVA,DIO2
GO:0018958	phenol-containing compound metabolic pro...	106	1	0.11	0.10516	0.273267887323944	DIO2
GO:0035710	CD4-positive, alpha-beta T cell activati...	106	1	0.11	0.10516	0.273267887323944	SH3RF1
GO:0008645	hexose transmembrane transport	107	1	0.11	0.10611	0.275090796252927	ERFE
GO:0055007	cardiac muscle cell differentiation	109	1	0.11	0.10798	0.275917300884956	PDGFRA
GO:2000147	positive regulation of cell motility	542	2	0.57	0.10814	0.275917300884956	PDGFRA,ADRA2A
GO:0014066	regulation of phosphatidylinositol 3-kin...	110	1	0.11	0.10892	0.275917300884956	PDGFRA
GO:0015749	monosaccharide transmembrane transport	110	1	0.11	0.10892	0.275917300884956	ERFE
GO:0034754	cellular hormone metabolic process	110	1	0.11	0.10892	0.275917300884956	PDGFRA
GO:0043200	response to amino acid	110	1	0.11	0.10892	0.275917300884956	PDGFRA
GO:2000060	positive regulation of ubiquitin-depende...	110	1	0.11	0.10892	0.275917300884956	SH3RF1
GO:0048878	chemical homeostasis	1131	3	1.18	0.10931	0.275917300884956	PDGFRA,ADRA2A,ERFE
GO:0007423	sensory organ development	546	2	0.57	0.10948	0.275917300884956	PDGFRA,GPM6A
GO:0055076	transition metal ion homeostasis	111	1	0.12	0.10986	0.275917300884956	ERFE
GO:1903409	reactive oxygen species biosynthetic pro...	111	1	0.12	0.10986	0.275917300884956	INAVA
GO:0120031	plasma membrane bounded cell projection ...	548	2	0.57	0.11015	0.275917300884956	GPM6A,RSPH9
GO:0030317	flagellated sperm motility	112	1	0.12	0.11080	0.275917300884956	SMCP
GO:0034219	carbohydrate transmembrane transport	112	1	0.12	0.11080	0.275917300884956	ERFE
GO:0043406	positive regulation of MAP kinase activi...	112	1	0.12	0.11080	0.275917300884956	ADRA2A
GO:0097722	sperm motility	112	1	0.12	0.11080	0.275917300884956	SMCP
GO:0007166	cell surface receptor signaling pathway	2542	5	2.65	0.11151	0.275917300884956	PDGFRA,NREP,ADRA2A,SH3RF1,ERFE
GO:0046660	female sex differentiation	113	1	0.12	0.11173	0.275917300884956	PDGFRA
GO:0040017	positive regulation of locomotion	555	2	0.58	0.11251	0.275917300884956	PDGFRA,ADRA2A
GO:0051272	positive regulation of cellular componen...	555	2	0.58	0.11251	0.275917300884956	PDGFRA,ADRA2A
GO:0002367	cytokine production involved in immune r...	114	1	0.12	0.11266	0.275917300884956	INAVA
GO:0002718	regulation of cytokine production involv...	114	1	0.12	0.11266	0.275917300884956	INAVA
GO:0010906	regulation of glucose metabolic process	114	1	0.12	0.11266	0.275917300884956	ERFE
GO:0043488	regulation of mRNA stability	114	1	0.12	0.11266	0.275917300884956	E2F1
GO:0051101	regulation of DNA binding	114	1	0.12	0.11266	0.275917300884956	E2F1
GO:0034765	regulation of ion transmembrane transpor...	558	2	0.58	0.11353	0.276385054945055	ADRA2A,ERFE
GO:0042476	odontogenesis	115	1	0.12	0.11360	0.276385054945055	PDGFRA
GO:0046632	alpha-beta T cell differentiation	115	1	0.12	0.11360	0.276385054945055	SH3RF1
GO:0030031	cell projection assembly	560	2	0.58	0.11421	0.276822510917031	GPM6A,RSPH9
GO:0010927	cellular component assembly involved in ...	116	1	0.12	0.11453	0.276822510917031	PDGFRA
GO:0071333	cellular response to glucose stimulus	116	1	0.12	0.11453	0.276822510917031	ADRA2A
GO:0034762	regulation of transmembrane transport	562	2	0.59	0.11489	0.277087647058824	ADRA2A,ERFE
GO:0001578	microtubule bundle formation	117	1	0.12	0.11546	0.277254273318872	RSPH9
GO:1901800	positive regulation of proteasomal prote...	117	1	0.12	0.11546	0.277254273318872	SH3RF1
GO:0010951	negative regulation of endopeptidase act...	118	1	0.12	0.11639	0.277506923076923	SH3RF1
GO:0034766	negative regulation of ion transmembrane...	118	1	0.12	0.11639	0.277506923076923	ADRA2A
GO:0071331	cellular response to hexose stimulus	118	1	0.12	0.11639	0.277506923076923	ADRA2A
GO:0006875	cellular metal ion homeostasis	569	2	0.59	0.11728	0.277506923076923	PDGFRA,ERFE
GO:0031398	positive regulation of protein ubiquitin...	119	1	0.12	0.11732	0.277506923076923	INAVA
GO:0034763	negative regulation of transmembrane tra...	119	1	0.12	0.11732	0.277506923076923	ADRA2A
GO:0051224	negative regulation of protein transport	119	1	0.12	0.11732	0.277506923076923	ADRA2A
GO:0008286	insulin receptor signaling pathway	120	1	0.13	0.11825	0.277925159235669	ERFE
GO:0048565	digestive tract development	120	1	0.13	0.11825	0.277925159235669	PDGFRA
GO:0071326	cellular response to monosaccharide stim...	120	1	0.13	0.11825	0.277925159235669	ADRA2A
GO:0010565	regulation of cellular ketone metabolic ...	121	1	0.13	0.11918	0.278338101265823	ERFE
GO:0038127	ERBB signaling pathway	121	1	0.13	0.11918	0.278338101265823	ADRA2A
GO:0051384	response to glucocorticoid	121	1	0.13	0.11918	0.278338101265823	SSTR4
GO:0001101	response to acid chemical	122	1	0.13	0.12011	0.279919515789474	PDGFRA
GO:1904950	negative regulation of establishment of ...	123	1	0.13	0.12103	0.281471029411765	ADRA2A
GO:0007338	single fertilization	124	1	0.13	0.12196	0.282216099585062	SMCP
GO:1904019	epithelial cell apoptotic process	124	1	0.13	0.12196	0.282216099585062	E2F1
GO:0051239	regulation of multicellular organismal p...	2617	5	2.73	0.12281	0.282216099585062	PDGFRA,ADRA2A,SH3RF1,INAVA,DIO2
GO:0019079	viral genome replication	125	1	0.13	0.12288	0.282216099585062	BTBD17
GO:0035270	endocrine system development	125	1	0.13	0.12288	0.282216099585062	PDGFRA
GO:1903305	regulation of regulated secretory pathwa...	125	1	0.13	0.12288	0.282216099585062	ADRA2A
GO:0007266	Rho protein signal transduction	126	1	0.13	0.12381	0.282661608247423	ADRA2A
GO:0045598	regulation of fat cell differentiation	126	1	0.13	0.12381	0.282661608247423	E2F1
GO:0071417	cellular response to organonitrogen comp...	588	2	0.61	0.12384	0.282661608247423	PDGFRA,ERFE
GO:0097190	apoptotic signaling pathway	590	2	0.62	0.12453	0.282703803680982	E2F1,SH3RF1
GO:0000077	DNA damage checkpoint	127	1	0.13	0.12473	0.282703803680982	E2F1
GO:0002702	positive regulation of production of mol...	127	1	0.13	0.12473	0.282703803680982	INAVA
GO:0051046	regulation of secretion	591	2	0.62	0.12488	0.282703803680982	SSTR4,ADRA2A
GO:0043487	regulation of RNA stability	128	1	0.13	0.12565	0.283866428571429	E2F1
GO:0050865	regulation of cell activation	598	2	0.62	0.12732	0.286270649087221	PDGFRA,SH3RF1
GO:0008584	male gonad development	130	1	0.14	0.12749	0.286270649087221	PDGFRA
GO:0055123	digestive system development	130	1	0.14	0.12749	0.286270649087221	PDGFRA
GO:0008277	regulation of G protein-coupled receptor...	131	1	0.14	0.12841	0.28659247983871	SSTR4
GO:0046546	development of primary male sexual chara...	131	1	0.14	0.12841	0.28659247983871	PDGFRA
GO:0071322	cellular response to carbohydrate stimul...	131	1	0.14	0.12841	0.28659247983871	ADRA2A
GO:0002244	hematopoietic progenitor cell differenti...	132	1	0.14	0.12933	0.288065010060362	PDGFRA
GO:0032270	positive regulation of cellular protein ...	1220	3	1.27	0.12965	0.288197891566265	ADRA2A,SH3RF1,INAVA
GO:0010469	regulation of signaling receptor activit...	133	1	0.14	0.13024	0.288929218436874	ADRA2A
GO:0001678	cellular glucose homeostasis	135	1	0.14	0.13207	0.291786023622047	ADRA2A
GO:0017015	regulation of transforming growth factor...	135	1	0.14	0.13207	0.291786023622047	NREP
GO:0031570	DNA integrity checkpoint	136	1	0.14	0.13299	0.291786023622047	E2F1
GO:0046328	regulation of JNK cascade	136	1	0.14	0.13299	0.291786023622047	SH3RF1
GO:1903052	positive regulation of proteolysis invol...	136	1	0.14	0.13299	0.291786023622047	SH3RF1
GO:0035296	regulation of tube diameter	137	1	0.14	0.13390	0.291786023622047	ADRA2A
GO:0097746	blood vessel diameter maintenance	137	1	0.14	0.13390	0.291786023622047	ADRA2A
GO:1903322	positive regulation of protein modificat...	137	1	0.14	0.13390	0.291786023622047	INAVA
GO:1903900	regulation of viral life cycle	137	1	0.14	0.13390	0.291786023622047	BTBD17
GO:0035150	regulation of tube size	138	1	0.14	0.13481	0.292617	ADRA2A
GO:1903844	regulation of cellular response to trans...	138	1	0.14	0.13481	0.292617	NREP
GO:0031960	response to corticosteroid	139	1	0.15	0.13573	0.292891052631579	SSTR4
GO:0032434	regulation of proteasomal ubiquitin-depe...	139	1	0.15	0.13573	0.292891052631579	SH3RF1
GO:0035051	cardiocyte differentiation	139	1	0.15	0.13573	0.292891052631579	PDGFRA
GO:0008643	carbohydrate transport	140	1	0.15	0.13664	0.294281089494163	ERFE
GO:0055065	metal ion homeostasis	626	2	0.65	0.13723	0.294977883495146	PDGFRA,ERFE
GO:0014065	phosphatidylinositol 3-kinase signaling	142	1	0.15	0.13846	0.297045	PDGFRA
GO:1903531	negative regulation of secretion by cell	143	1	0.15	0.13936	0.298240056818182	ADRA2A
GO:0032635	interleukin-6 production	144	1	0.15	0.14027	0.298240056818182	INAVA
GO:0032675	regulation of interleukin-6 production	144	1	0.15	0.14027	0.298240056818182	INAVA
GO:0045834	positive regulation of lipid metabolic p...	144	1	0.15	0.14027	0.298240056818182	PDGFRA
GO:0043269	regulation of ion transport	1265	3	1.32	0.14046	0.298240056818182	SSTR4,ADRA2A,ERFE
GO:0061013	regulation of mRNA catabolic process	145	1	0.15	0.14118	0.298240056818182	E2F1
GO:1903364	positive regulation of cellular protein ...	145	1	0.15	0.14118	0.298240056818182	SH3RF1
GO:0030162	regulation of proteolysis	638	2	0.67	0.14153	0.298240056818182	ADRA2A,SH3RF1
GO:0080090	regulation of primary metabolic process	5234	8	5.46	0.14204	0.298240056818182	E2F1,PLAGL1,PDGFRA,ADRA2A,SH3RF1,INAVA,ERFE,DIO2
GO:0010675	regulation of cellular carbohydrate meta...	146	1	0.15	0.14208	0.298240056818182	ERFE
GO:0120161	regulation of cold-induced thermogenesis	146	1	0.15	0.14208	0.298240056818182	DIO2
GO:1901699	cellular response to nitrogen compound	640	2	0.67	0.14225	0.298240056818182	PDGFRA,ERFE
GO:0106106	cold-induced thermogenesis	147	1	0.15	0.14299	0.299224820415879	DIO2
GO:0006950	response to stress	3546	6	3.7	0.14358	0.299892566037736	E2F1,PDGFRA,NREP,ADRA2A,SH3RF1,INAVA
GO:0072006	nephron development	150	1	0.16	0.14569	0.303338691588785	PDGFRA
GO:0071363	cellular response to growth factor stimu...	650	2	0.68	0.14586	0.303338691588785	PDGFRA,NREP
GO:0030003	cellular cation homeostasis	652	2	0.68	0.14658	0.303338691588785	PDGFRA,ERFE
GO:0046661	male sex differentiation	151	1	0.16	0.14660	0.303338691588785	PDGFRA
GO:2001236	regulation of extrinsic apoptotic signal...	151	1	0.16	0.14660	0.303338691588785	SH3RF1
GO:0051100	negative regulation of binding	152	1	0.16	0.14749	0.304610876865672	E2F1
GO:0034614	cellular response to reactive oxygen spe...	153	1	0.16	0.14839	0.305898938547486	PDGFRA
GO:0006575	cellular modified amino acid metabolic p...	154	1	0.16	0.14929	0.307182211895911	DIO2
GO:0006937	regulation of muscle contraction	156	1	0.16	0.15109	0.310309146567718	ADRA2A
GO:0006873	cellular ion homeostasis	666	2	0.7	0.15168	0.310500488245931	PDGFRA,ERFE
GO:0050792	regulation of viral process	157	1	0.16	0.15198	0.310500488245931	BTBD17
GO:0008285	negative regulation of cell population p...	669	2	0.7	0.15278	0.310500488245931	E2F1,SSTR4
GO:2000045	regulation of G1/S transition of mitotic...	158	1	0.16	0.15288	0.310500488245931	E2F1
GO:0051247	positive regulation of protein metabolic...	1318	3	1.38	0.15360	0.310500488245931	ADRA2A,SH3RF1,INAVA
GO:0050731	positive regulation of peptidyl-tyrosine...	159	1	0.17	0.15377	0.310500488245931	ADRA2A
GO:0051048	negative regulation of secretion	159	1	0.17	0.15377	0.310500488245931	ADRA2A
GO:0010648	negative regulation of cell communicatio...	1319	3	1.38	0.15385	0.310500488245931	SSTR4,ADRA2A,SH3RF1
GO:0043549	regulation of kinase activity	672	2	0.7	0.15388	0.310500488245931	PDGFRA,ADRA2A
GO:0009566	fertilization	160	1	0.17	0.15466	0.310500488245931	SMCP
GO:0050796	regulation of insulin secretion	160	1	0.17	0.15466	0.310500488245931	ADRA2A
GO:0071466	cellular response to xenobiotic stimulus	160	1	0.17	0.15466	0.310500488245931	E2F1
GO:0023057	negative regulation of signaling	1323	3	1.38	0.15486	0.310500488245931	SSTR4,ADRA2A,SH3RF1
GO:0009057	macromolecule catabolic process	1324	3	1.38	0.15511	0.310500488245931	E2F1,ADRA2A,SH3RF1
GO:1903169	regulation of calcium ion transmembrane ...	161	1	0.17	0.15555	0.310819223826715	ADRA2A
GO:0007565	female pregnancy	162	1	0.17	0.15645	0.311493075539568	ADRA2A
GO:0070848	response to growth factor	679	2	0.71	0.15645	0.311493075539568	PDGFRA,NREP
GO:0046631	alpha-beta T cell activation	163	1	0.17	0.15734	0.311999731663685	SH3RF1
GO:1990845	adaptive thermogenesis	163	1	0.17	0.15734	0.311999731663685	DIO2
GO:0030036	actin cytoskeleton organization	682	2	0.71	0.15755	0.311999731663685	PDGFRA,ADRA2A
GO:0042129	regulation of T cell proliferation	164	1	0.17	0.15822	0.312209518716578	SH3RF1
GO:0043433	negative regulation of DNA-binding trans...	164	1	0.17	0.15822	0.312209518716578	E2F1
GO:0051173	positive regulation of nitrogen compound...	2835	5	2.96	0.15887	0.312934323843416	E2F1,PLAGL1,ADRA2A,SH3RF1,INAVA
GO:0015718	monocarboxylic acid transport	166	1	0.17	0.16000	0.314600355239787	SSTR4
GO:0043903	regulation of biological process involve...	167	1	0.17	0.16089	0.315789414893617	BTBD17
GO:0007254	JNK cascade	168	1	0.18	0.16177	0.316954672566372	SH3RF1
GO:0045580	regulation of T cell differentiation	169	1	0.18	0.16266	0.317574285714286	SH3RF1
GO:0048015	phosphatidylinositol-mediated signaling	169	1	0.18	0.16266	0.317574285714286	PDGFRA
GO:0010466	negative regulation of peptidase activit...	170	1	0.18	0.16354	0.317741502590674	SH3RF1
GO:0034220	ion transmembrane transport	1359	3	1.42	0.16405	0.317741502590674	ADRA2A,GPM6A,ERFE
GO:0009749	response to glucose	171	1	0.18	0.16443	0.317741502590674	ADRA2A
GO:0071902	positive regulation of protein serine/th...	171	1	0.18	0.16443	0.317741502590674	ADRA2A
GO:0022414	reproductive process	1363	3	1.42	0.16509	0.317741502590674	PDGFRA,ADRA2A,SMCP
GO:0032268	regulation of cellular protein metabolic...	2093	4	2.19	0.16513	0.317741502590674	ADRA2A,SH3RF1,INAVA,DIO2
GO:2000058	regulation of ubiquitin-dependent protei...	172	1	0.18	0.16531	0.317741502590674	SH3RF1
GO:0080135	regulation of cellular response to stres...	703	2	0.73	0.16534	0.317741502590674	SH3RF1,INAVA
GO:0007420	brain development	705	2	0.74	0.16608	0.317741502590674	E2F1,SSTR4
GO:0000003	reproduction	1367	3	1.43	0.16612	0.317741502590674	PDGFRA,ADRA2A,SMCP
GO:0048017	inositol lipid-mediated signaling	173	1	0.18	0.16619	0.317741502590674	PDGFRA
GO:0072331	signal transduction by p53 class mediato...	173	1	0.18	0.16619	0.317741502590674	E2F1
GO:0001659	temperature homeostasis	175	1	0.18	0.16795	0.319952718120805	DIO2
GO:0009746	response to hexose	176	1	0.18	0.16883	0.319952718120805	ADRA2A
GO:0002700	regulation of production of molecular me...	177	1	0.18	0.16971	0.319952718120805	INAVA
GO:0006109	regulation of carbohydrate metabolic pro...	177	1	0.18	0.16971	0.319952718120805	ERFE
GO:0001817	regulation of cytokine production	715	2	0.75	0.16982	0.319952718120805	ADRA2A,INAVA
GO:0042327	positive regulation of phosphorylation	715	2	0.75	0.16982	0.319952718120805	PDGFRA,ADRA2A
GO:0055080	cation homeostasis	715	2	0.75	0.16982	0.319952718120805	PDGFRA,ERFE
GO:0050789	regulation of biological process	10246	13	10.7	0.16991	0.319952718120805	E2F1,PLAGL1,SSTR4,PDGFRA,NREP,PLPPR1,ADRA2A,GPM6A,SH3RF1,INAVA,ERFE,BTBD17,DIO2
GO:0031099	regeneration	178	1	0.19	0.17058	0.319952718120805	NREP
GO:0043405	regulation of MAP kinase activity	178	1	0.19	0.17058	0.319952718120805	ADRA2A
GO:0055001	muscle cell development	178	1	0.19	0.17058	0.319952718120805	PDGFRA
GO:0030324	lung development	179	1	0.19	0.17146	0.319952718120805	PDGFRA
GO:0043281	regulation of cysteine-type endopeptidas...	179	1	0.19	0.17146	0.319952718120805	SH3RF1
GO:0031323	regulation of cellular metabolic process	5450	8	5.69	0.17147	0.319952718120805	E2F1,PLAGL1,PDGFRA,ADRA2A,SH3RF1,INAVA,ERFE,DIO2
GO:0001816	cytokine production	721	2	0.75	0.17207	0.319952718120805	ADRA2A,INAVA
GO:0098771	inorganic ion homeostasis	721	2	0.75	0.17207	0.319952718120805	PDGFRA,ERFE
GO:0048731	system development	4578	7	4.78	0.17226	0.319952718120805	E2F1,SSTR4,PDGFRA,NREP,PLPPR1,GPM6A,SH3RF1
GO:0034330	cell junction organization	727	2	0.76	0.17432	0.323214626865672	GPM6A,INAVA
GO:0030323	respiratory tube development	183	1	0.19	0.17496	0.323214626865672	PDGFRA
GO:0034284	response to monosaccharide	183	1	0.19	0.17496	0.323214626865672	ADRA2A
GO:0002221	pattern recognition receptor signaling p...	184	1	0.19	0.17583	0.323214626865672	INAVA
GO:0009755	hormone-mediated signaling pathway	184	1	0.19	0.17583	0.323214626865672	SSTR4
GO:1902806	regulation of cell cycle G1/S phase tran...	184	1	0.19	0.17583	0.323214626865672	E2F1
GO:0007010	cytoskeleton organization	1405	3	1.47	0.17606	0.323214626865672	PDGFRA,ADRA2A,RSPH9
GO:0045664	regulation of neuron differentiation	186	1	0.19	0.17757	0.325447003311258	NREP
GO:0017157	regulation of exocytosis	187	1	0.2	0.17844	0.325962178217822	ADRA2A
GO:0120032	regulation of plasma membrane bounded ce...	187	1	0.2	0.17844	0.325962178217822	GPM6A
GO:0051240	positive regulation of multicellular org...	1417	3	1.48	0.17924	0.326884151565074	ADRA2A,INAVA,DIO2
GO:0060491	regulation of cell projection assembly	189	1	0.2	0.18017	0.327327196721311	GPM6A
GO:0090276	regulation of peptide hormone secretion	189	1	0.2	0.18017	0.327327196721311	ADRA2A
GO:0016567	protein ubiquitination	743	2	0.78	0.18037	0.327327196721311	SH3RF1,INAVA
GO:0043123	positive regulation of I-kappaB kinase/N...	190	1	0.2	0.18104	0.327469411764706	INAVA
GO:0061136	regulation of proteasomal protein catabo...	190	1	0.2	0.18104	0.327469411764706	SH3RF1
GO:0000075	cell cycle checkpoint	192	1	0.2	0.18277	0.32952180781759	E2F1
GO:0030073	insulin secretion	192	1	0.2	0.18277	0.32952180781759	ADRA2A
GO:0042180	cellular ketone metabolic process	193	1	0.2	0.18363	0.329997418831169	ERFE
GO:0050866	negative regulation of cell activation	193	1	0.2	0.18363	0.329997418831169	PDGFRA
GO:0006006	glucose metabolic process	194	1	0.2	0.18450	0.331023500810373	ERFE
GO:0007416	synapse assembly	195	1	0.2	0.18536	0.332028349514563	GPM6A
GO:0032869	cellular response to insulin stimulus	196	1	0.2	0.18622	0.332419839486356	ERFE
GO:0042098	T cell proliferation	196	1	0.2	0.18622	0.332419839486356	SH3RF1
GO:0032989	cellular component morphogenesis	760	2	0.79	0.18683	0.332419839486356	PDGFRA,GPM6A
GO:0045216	cell-cell junction organization	197	1	0.21	0.18708	0.332419839486356	INAVA
GO:0045619	regulation of lymphocyte differentiation	197	1	0.21	0.18708	0.332419839486356	SH3RF1
GO:0007179	transforming growth factor beta receptor...	199	1	0.21	0.18880	0.334321050955414	NREP
GO:0031032	actomyosin structure organization	199	1	0.21	0.18880	0.334321050955414	PDGFRA
GO:0030029	actin filament-based process	766	2	0.8	0.18912	0.334321050955414	PDGFRA,ADRA2A
GO:0050801	ion homeostasis	767	2	0.8	0.18950	0.334321050955414	PDGFRA,ERFE
GO:0048705	skeletal system morphogenesis	200	1	0.21	0.18966	0.334321050955414	PDGFRA
GO:0071383	cellular response to steroid hormone sti...	201	1	0.21	0.19052	0.334398209191759	SSTR4
GO:1903792	negative regulation of anion transport	201	1	0.21	0.19052	0.334398209191759	ADRA2A
GO:0051716	cellular response to stimulus	6488	9	6.77	0.19061	0.334398209191759	E2F1,SSTR4,PDGFRA,NREP,PLPPR1,ADRA2A,SH3RF1,INAVA,ERFE
GO:0048609	multicellular organismal reproductive pr...	771	2	0.81	0.19103	0.334604762658228	PDGFRA,SMCP
GO:0016051	carbohydrate biosynthetic process	203	1	0.21	0.19223	0.335644495268139	ERFE
GO:0060541	respiratory system development	203	1	0.21	0.19223	0.335644495268139	PDGFRA
GO:0008406	gonad development	205	1	0.21	0.19394	0.336925828125	PDGFRA
GO:2000116	regulation of cysteine-type endopeptidas...	205	1	0.21	0.19394	0.336925828125	SH3RF1
GO:0010562	positive regulation of phosphorus metabo...	780	2	0.81	0.19448	0.336925828125	PDGFRA,ADRA2A
GO:0045937	positive regulation of phosphate metabol...	780	2	0.81	0.19448	0.336925828125	PDGFRA,ADRA2A
GO:0000302	response to reactive oxygen species	206	1	0.22	0.19479	0.336925828125	PDGFRA
GO:0009743	response to carbohydrate	206	1	0.22	0.19479	0.336925828125	ADRA2A
GO:0002440	production of molecular mediator of immu...	208	1	0.22	0.19649	0.33933608424337	INAVA
GO:0120036	plasma membrane bounded cell projection ...	1486	3	1.55	0.19786	0.34090099378882	NREP,GPM6A,RSPH9
GO:0045137	development of primary sexual characteri...	210	1	0.22	0.19819	0.34090099378882	PDGFRA
GO:0032504	multicellular organism reproduction	790	2	0.82	0.19832	0.34090099378882	PDGFRA,SMCP
GO:0051338	regulation of transferase activity	791	2	0.83	0.19871	0.341041813953488	PDGFRA,ADRA2A
GO:0031396	regulation of protein ubiquitination	211	1	0.22	0.19904	0.341079380804954	INAVA

### Sheet: Brain - M2
Enrichment was done two times: for only the subset of DEGs/DCGs/DECGs with positive slopes, and for only the subset of DEGs/DCGs/DECGs with negative slopes.
The enrichment results for the negative DEGs/DCGs/DECGs are further below in this tab.
Pathways shown have enrichment FDR (classic) up to 0.2.
Only DCGs with positive slopes
GO.ID	Term	Annotated	Significant	Expected	p-value	adj. p-value (fdr)	Gene name
GO:0030208	dermatan sulfate biosynthetic process	5	1	0	0.0013	0.0824615384615385	DSE
GO:0071374	cellular response to parathyroid hormone...	7	1	0	0.0018	0.0824615384615385	PHEX
GO:1904383	response to sodium phosphate	7	1	0	0.0018	0.0824615384615385	PHEX
GO:0050651	dermatan sulfate proteoglycan biosynthet...	8	1	0	0.0021	0.0824615384615385	DSE
GO:0030205	dermatan sulfate metabolic process	9	1	0	0.0023	0.0824615384615385	DSE
GO:0071107	response to parathyroid hormone	10	1	0	0.0026	0.0824615384615385	PHEX
GO:1900152	negative regulation of nuclear-transcrib...	11	1	0	0.0029	0.0824615384615385	TOB1
GO:0050655	dermatan sulfate proteoglycan metabolic ...	12	1	0	0.0031	0.0824615384615385	DSE
GO:0060213	positive regulation of nuclear-transcrib...	13	1	0	0.0034	0.0824615384615385	TOB1
GO:0051782	negative regulation of cell division	15	1	0	0.0039	0.0824615384615385	SUSD2
GO:0060211	regulation of nuclear-transcribed mRNA p...	15	1	0	0.0039	0.0824615384615385	TOB1
GO:1900153	positive regulation of nuclear-transcrib...	15	1	0	0.0039	0.0824615384615385	TOB1
GO:0001503	ossification	401	2	0.1	0.0040	0.0824615384615385	PHEX,TOB1
GO:0030206	chondroitin sulfate biosynthetic process	18	1	0	0.0047	0.0899714285714286	DSE
GO:0071305	cellular response to vitamin D	20	1	0.01	0.0052	0.092125	PHEX
GO:1902074	response to salt	21	1	0.01	0.0055	0.092125	PHEX
GO:0050650	chondroitin sulfate proteoglycan biosynt...	23	1	0.01	0.0060	0.0938	DSE
GO:1900151	regulation of nuclear-transcribed mRNA c...	25	1	0.01	0.0065	0.0938	TOB1
GO:0071295	cellular response to vitamin	29	1	0.01	0.0075	0.0938	PHEX
GO:0030204	chondroitin sulfate metabolic process	30	1	0.01	0.0078	0.0938	DSE
GO:0060416	response to growth hormone	31	1	0.01	0.0081	0.0938	PHEX
GO:0015012	heparan sulfate proteoglycan biosyntheti...	32	1	0.01	0.0083	0.0938	DSE
GO:0060390	regulation of SMAD protein signal transd...	32	1	0.01	0.0083	0.0938	TOB1
GO:0000289	nuclear-transcribed mRNA poly(A) tail sh...	34	1	0.01	0.0088	0.0938	TOB1
GO:0033280	response to vitamin D	34	1	0.01	0.0088	0.0938	PHEX
GO:0050654	chondroitin sulfate proteoglycan metabol...	35	1	0.01	0.0091	0.0938	DSE
GO:0031670	cellular response to nutrient	40	1	0.01	0.0104	0.10322962962963	PHEX
GO:0030201	heparan sulfate proteoglycan metabolic p...	43	1	0.01	0.0112	0.1072	DSE
GO:0045668	negative regulation of osteoblast differ...	46	1	0.01	0.0120	0.110896551724138	TOB1
GO:0030514	negative regulation of BMP signaling pat...	55	1	0.01	0.0143	0.125354838709677	TOB1
GO:0061014	positive regulation of mRNA catabolic pr...	56	1	0.01	0.0145	0.125354838709677	TOB1
GO:1902373	negative regulation of mRNA catabolic pr...	61	1	0.02	0.0158	0.132325	TOB1
GO:0030166	proteoglycan biosynthetic process	64	1	0.02	0.0166	0.134812121212121	DSE
GO:0000288	nuclear-transcribed mRNA catabolic proce...	68	1	0.02	0.0176	0.136897297297297	TOB1
GO:0006024	glycosaminoglycan biosynthetic process	69	1	0.02	0.0179	0.136897297297297	DSE
GO:0006023	aminoglycan biosynthetic process	71	1	0.02	0.0184	0.136897297297297	DSE
GO:1902369	negative regulation of RNA catabolic pro...	73	1	0.02	0.0189	0.136897297297297	TOB1
GO:1902807	negative regulation of cell cycle G1/S p...	77	1	0.02	0.0200	0.1407	SUSD2
GO:0060395	SMAD protein signal transduction	79	1	0.02	0.0205	0.1407	TOB1
GO:0033273	response to vitamin	81	1	0.02	0.0210	0.1407	PHEX
GO:1903312	negative regulation of mRNA metabolic pr...	86	1	0.02	0.0223	0.143348837209302	TOB1
GO:1903313	positive regulation of mRNA metabolic pr...	87	1	0.02	0.0225	0.143348837209302	TOB1
GO:1903510	mucopolysaccharide metabolic process	89	1	0.02	0.0230	0.143348837209302	DSE
GO:0006029	proteoglycan metabolic process	94	1	0.02	0.0243	0.146506666666667	DSE
GO:0090288	negative regulation of cellular response...	95	1	0.02	0.0246	0.146506666666667	TOB1
GO:0030510	regulation of BMP signaling pathway	99	1	0.03	0.0256	0.149147826086957	TOB1
GO:0030203	glycosaminoglycan metabolic process	106	1	0.03	0.0274	0.15623829787234	DSE
GO:0006022	aminoglycan metabolic process	114	1	0.03	0.0294	0.162440816326531	DSE
GO:0042476	odontogenesis	115	1	0.03	0.0297	0.162440816326531	PHEX
GO:0030282	bone mineralization	118	1	0.03	0.0305	0.16348	PHEX
GO:0045667	regulation of osteoblast differentiation	123	1	0.03	0.0317	0.166580392156863	TOB1
GO:0000956	nuclear-transcribed mRNA catabolic proce...	127	1	0.03	0.0327	0.168530769230769	TOB1
GO:0044272	sulfur compound biosynthetic process	138	1	0.04	0.0355	0.172351724137931	DSE
GO:0090101	negative regulation of transmembrane rec...	139	1	0.04	0.0358	0.172351724137931	TOB1
GO:0007584	response to nutrient	142	1	0.04	0.0366	0.172351724137931	PHEX
GO:0017148	negative regulation of translation	143	1	0.04	0.0368	0.172351724137931	TOB1
GO:0071495	cellular response to endogenous stimulus	1279	2	0.33	0.0373	0.172351724137931	PHEX,TOB1
GO:0061013	regulation of mRNA catabolic process	145	1	0.04	0.0373	0.172351724137931	TOB1
GO:0030509	BMP signaling pathway	152	1	0.04	0.0391	0.176114285714286	TOB1
GO:0031214	biomineral tissue development	156	1	0.04	0.0401	0.176114285714286	PHEX
GO:0110148	biomineralization	156	1	0.04	0.0401	0.176114285714286	PHEX
GO:0071772	response to BMP	161	1	0.04	0.0414	0.176114285714286	TOB1
GO:0071773	cellular response to BMP stimulus	161	1	0.04	0.0414	0.176114285714286	TOB1
GO:0034249	negative regulation of cellular amide me...	165	1	0.04	0.0424	0.17755	TOB1
GO:0051302	regulation of cell division	171	1	0.04	0.0439	0.181003076923077	SUSD2
GO:0030324	lung development	179	1	0.05	0.0459	0.186023529411765	PHEX
GO:0030323	respiratory tube development	183	1	0.05	0.0469	0.186023529411765	PHEX
GO:1902806	regulation of cell cycle G1/S phase tran...	184	1	0.05	0.0472	0.186023529411765	SUSD2
GO:1901988	negative regulation of cell cycle phase ...	187	1	0.05	0.0479	0.186046376811594	SUSD2
GO:0009719	response to endogenous stimulus	1505	2	0.39	0.0506	0.193725714285714	PHEX,TOB1
GO:0060541	respiratory system development	203	1	0.05	0.0520	0.196281690140845	PHEX
GO:0060348	bone development	219	1	0.06	0.0560	0.206153846153846	PHEX
GO:0001649	osteoblast differentiation	223	1	0.06	0.0570	0.206153846153846	TOB1
GO:0031669	cellular response to nutrient levels	226	1	0.06	0.0577	0.206153846153846	PHEX
GO:0010948	negative regulation of cell cycle proces...	229	1	0.06	0.0585	0.206153846153846	SUSD2
GO:0006402	mRNA catabolic process	233	1	0.06	0.0595	0.206153846153846	TOB1
GO:1901566	organonitrogen compound biosynthetic pro...	1649	2	0.43	0.0599	0.206153846153846	DSE,TOB1
GO:0016485	protein processing	235	1	0.06	0.0600	0.206153846153846	PHEX
GO:0044843	cell cycle G1/S phase transition	250	1	0.07	0.0637	0.212112195121951	SUSD2
GO:0031668	cellular response to extracellular stimu...	254	1	0.07	0.0647	0.212112195121951	PHEX
GO:0031330	negative regulation of cellular cataboli...	255	1	0.07	0.0649	0.212112195121951	TOB1
GO:1903311	regulation of mRNA metabolic process	255	1	0.07	0.0649	0.212112195121951	TOB1
GO:0090092	regulation of transmembrane receptor pro...	261	1	0.07	0.0664	0.2144	TOB1
GO:0006401	RNA catabolic process	280	1	0.07	0.0711	0.226842857142857	TOB1
GO:0090287	regulation of cellular response to growt...	297	1	0.08	0.0753	0.236213953488372	TOB1
GO:0009101	glycoprotein biosynthetic process	299	1	0.08	0.0758	0.236213953488372	DSE
GO:0006790	sulfur compound metabolic process	309	1	0.08	0.0783	0.240590909090909	DSE
GO:0051604	protein maturation	312	1	0.08	0.0790	0.240590909090909	PHEX
GO:0071496	cellular response to external stimulus	319	1	0.08	0.0807	0.243006741573034	PHEX
GO:0009895	negative regulation of catabolic process	324	1	0.08	0.0819	0.24388	TOB1
GO:0007178	transmembrane receptor protein serine/th...	354	1	0.09	0.0893	0.262993406593407	TOB1
GO:1901987	regulation of cell cycle phase transitio...	363	1	0.09	0.0914	0.266252173913043	SUSD2
GO:0009100	glycoprotein metabolic process	370	1	0.1	0.0931	0.268288172043011	DSE
GO:0045786	negative regulation of cell cycle	375	1	0.1	0.0944	0.269140425531915	SUSD2
GO:0019538	protein metabolic process	4861	3	1.27	0.0973	0.274488421052632	PHEX,DSE,TOB1
GO:0006417	regulation of translation	395	1	0.1	0.0992	0.274563265306122	TOB1
GO:0031331	positive regulation of cellular cataboli...	400	1	0.1	0.1004	0.274563265306122	TOB1
GO:0043434	response to peptide hormone	400	1	0.1	0.1004	0.274563265306122	PHEX
GO:0034655	nucleobase-containing compound catabolic...	405	1	0.11	0.1016	0.275038383838384	TOB1
GO:0071310	cellular response to organic substance	2249	2	0.59	0.1053	0.282204	PHEX,TOB1
GO:0046700	heterocycle catabolic process	437	1	0.11	0.1093	0.289950476190476	TOB1
GO:0044270	cellular nitrogen compound catabolic pro...	444	1	0.12	0.1110	0.289950476190476	TOB1
GO:0031667	response to nutrient levels	447	1	0.12	0.1117	0.289950476190476	PHEX
GO:0034248	regulation of cellular amide metabolic p...	451	1	0.12	0.1126	0.289950476190476	TOB1
GO:0019439	aromatic compound catabolic process	455	1	0.12	0.1136	0.289950476190476	TOB1
GO:0009896	positive regulation of catabolic process	472	1	0.12	0.1176	0.290936936936937	TOB1
GO:1901361	organic cyclic compound catabolic proces...	473	1	0.12	0.1179	0.290936936936937	TOB1
GO:1901652	response to peptide	474	1	0.12	0.1181	0.290936936936937	PHEX
GO:0009991	response to extracellular stimulus	475	1	0.12	0.1184	0.290936936936937	PHEX
GO:0044770	cell cycle phase transition	483	1	0.13	0.1203	0.290936936936937	SUSD2
GO:0001501	skeletal system development	484	1	0.13	0.1205	0.290936936936937	PHEX
GO:0010035	response to inorganic substance	512	1	0.13	0.1271	0.304132142857143	PHEX
GO:0010608	posttranscriptional regulation of gene e...	517	1	0.13	0.1283	0.304286725663717	TOB1
GO:0071407	cellular response to organic cyclic comp...	531	1	0.14	0.1316	0.309375438596491	PHEX
GO:0071396	cellular response to lipid	546	1	0.14	0.1351	0.314841739130435	PHEX
GO:0032870	cellular response to hormone stimulus	567	1	0.15	0.1400	0.323448275862069	PHEX
GO:0051301	cell division	622	1	0.16	0.1528	0.343527272727273	SUSD2
GO:1901564	organonitrogen compound metabolic proces...	5778	3	1.51	0.1538	0.343527272727273	PHEX,DSE,TOB1
GO:0010564	regulation of cell cycle process	628	1	0.16	0.1541	0.343527272727273	SUSD2
GO:1901137	carbohydrate derivative biosynthetic pro...	631	1	0.16	0.1548	0.343527272727273	DSE
GO:0045596	negative regulation of cell differentiat...	632	1	0.16	0.1551	0.343527272727273	TOB1
GO:0071363	cellular response to growth factor stimu...	650	1	0.17	0.1592	0.344941935483871	TOB1
GO:0070887	cellular response to chemical stimulus	2847	2	0.74	0.1594	0.344941935483871	PHEX,TOB1
GO:0010033	response to organic substance	2850	2	0.74	0.1596	0.344941935483871	PHEX,TOB1
GO:0006412	translation	664	1	0.17	0.1624	0.347761904761905	TOB1
GO:0008285	negative regulation of cell population p...	669	1	0.17	0.1635	0.347761904761905	TOB1
GO:0070848	response to growth factor	679	1	0.18	0.1658	0.349877165354331	TOB1
GO:0043043	peptide biosynthetic process	689	1	0.18	0.1681	0.351959375	TOB1
GO:0016071	mRNA metabolic process	706	1	0.18	0.1720	0.357333333333333	TOB1
GO:0031329	regulation of cellular catabolic process	796	1	0.21	0.1922	0.396227692307692	TOB1
GO:0009725	response to hormone	811	1	0.21	0.1955	0.3968	PHEX
GO:0032269	negative regulation of cellular protein ...	818	1	0.21	0.1970	0.3968	TOB1
GO:0043604	amide biosynthetic process	818	1	0.21	0.1970	0.3968	TOB1
GO:0033993	response to lipid	824	1	0.22	0.1984	0.3968	PHEX
Only DCGs with negative slopes
GO.ID	Term	Annotated	Significant	Expected	p-value	adj. p-value (fdr)	Gene name
GO:0120033	negative regulation of plasma membrane b...	33	2	0.05	0.00092	0.196339411764706	PFN2,NRXN1
GO:0016339	calcium-dependent cell-cell adhesion via...	46	2	0.06	0.00179	0.196339411764706	CDH12,NRXN1
GO:0031345	negative regulation of cell projection o...	184	3	0.25	0.00193	0.196339411764706	PFN2,TRPC5,NRXN1
GO:0099637	neurotransmitter receptor transport	54	2	0.07	0.00245	0.196339411764706	KIF3B,NRG1
GO:0099003	vesicle-mediated transport in synapse	218	3	0.3	0.00313	0.196339411764706	PFN2,NRG1,NRXN1
GO:0097120	receptor localization to synapse	63	2	0.09	0.00332	0.196339411764706	KIF3B,NRXN1
GO:0031503	protein-containing complex localization	253	3	0.35	0.00475	0.196339411764706	KIF3B,NRG1,NRXN1
GO:0045666	positive regulation of neuron differenti...	89	2	0.12	0.00652	0.196339411764706	TRPC5,BRINP3
GO:0006710	androgen catabolic process	5	1	0.01	0.00683	0.196339411764706	SRD5A1
GO:0031179	peptide modification	5	1	0.01	0.00683	0.196339411764706	LANCL2
GO:0038129	ERBB3 signaling pathway	5	1	0.01	0.00683	0.196339411764706	NRG1
GO:0038138	ERBB4-ERBB4 signaling pathway	5	1	0.01	0.00683	0.196339411764706	NRG1
GO:0042297	vocal learning	5	1	0.01	0.00683	0.196339411764706	NRXN1
GO:0097112	gamma-aminobutyric acid receptor cluster...	5	1	0.01	0.00683	0.196339411764706	NRXN1
GO:0097114	NMDA glutamate receptor clustering	5	1	0.01	0.00683	0.196339411764706	NRXN1
GO:0097116	gephyrin clustering involved in postsyna...	5	1	0.01	0.00683	0.196339411764706	NRXN1
GO:0098596	imitative learning	5	1	0.01	0.00683	0.196339411764706	NRXN1
GO:0098971	anterograde dendritic transport of neuro...	5	1	0.01	0.00683	0.196339411764706	KIF3B
GO:1900084	regulation of peptidyl-tyrosine autophos...	5	1	0.01	0.00683	0.196339411764706	NRG1
GO:0033138	positive regulation of peptidyl-serine p...	93	2	0.13	0.00710	0.196339411764706	PFN2,NRXN1
GO:0035418	protein localization to synapse	94	2	0.13	0.00725	0.196339411764706	KIF3B,NRXN1
GO:0003348	cardiac endothelial cell differentiation	6	1	0.01	0.00820	0.196339411764706	NRG1
GO:0006552	leucine catabolic process	6	1	0.01	0.00820	0.196339411764706	HMGCLL1
GO:0046951	ketone body biosynthetic process	6	1	0.01	0.00820	0.196339411764706	HMGCLL1
GO:0051490	negative regulation of filopodium assemb...	6	1	0.01	0.00820	0.196339411764706	NRXN1
GO:0060956	endocardial cell differentiation	6	1	0.01	0.00820	0.196339411764706	NRG1
GO:0072383	plus-end-directed vesicle transport alon...	6	1	0.01	0.00820	0.196339411764706	KIF3B
GO:0098597	observational learning	6	1	0.01	0.00820	0.196339411764706	NRXN1
GO:0098598	learned vocalization behavior or vocal l...	6	1	0.01	0.00820	0.196339411764706	NRXN1
GO:2000821	regulation of grooming behavior	6	1	0.01	0.00820	0.196339411764706	NRXN1
GO:0120035	regulation of plasma membrane bounded ce...	621	4	0.85	0.00922	0.196339411764706	PFN2,TRPC5,NEGR1,NRXN1
GO:0007171	activation of transmembrane receptor pro...	7	1	0.01	0.00956	0.196339411764706	NRG1
GO:0060992	response to fungicide	7	1	0.01	0.00956	0.196339411764706	SRD5A1
GO:0072386	plus-end-directed organelle transport al...	7	1	0.01	0.00956	0.196339411764706	KIF3B
GO:1900019	regulation of protein kinase C activity	7	1	0.01	0.00956	0.196339411764706	NRXN1
GO:1900020	positive regulation of protein kinase C ...	7	1	0.01	0.00956	0.196339411764706	NRXN1
GO:1900028	negative regulation of ruffle assembly	7	1	0.01	0.00956	0.196339411764706	PFN2
GO:0051963	regulation of synapse assembly	109	2	0.15	0.00964	0.196339411764706	NEGR1,NRXN1
GO:0031344	regulation of cell projection organizati...	636	4	0.87	0.01001	0.196339411764706	PFN2,TRPC5,NEGR1,NRXN1
GO:0022607	cellular component assembly	2912	9	3.99	0.01027	0.196339411764706	PFN2,KIF3B,CDH12,NRG1,HDGFL3,NEGR1,NRXN1,HIGD1A,BOLA2
GO:0001934	positive regulation of protein phosphory...	642	4	0.88	0.01034	0.196339411764706	PFN2,TRPC5,NRG1,NRXN1
GO:0031346	positive regulation of cell projection o...	340	3	0.47	0.01071	0.196339411764706	TRPC5,NEGR1,NRXN1
GO:0006551	leucine metabolic process	8	1	0.01	0.01091	0.196339411764706	HMGCLL1
GO:0006702	androgen biosynthetic process	8	1	0.01	0.01091	0.196339411764706	SRD5A1
GO:0021684	cerebellar granular layer formation	8	1	0.01	0.01091	0.196339411764706	NRXN1
GO:0021707	cerebellar granule cell differentiation	8	1	0.01	0.01091	0.196339411764706	NRXN1
GO:0023041	neuronal signal transduction	8	1	0.01	0.01091	0.196339411764706	NRXN1
GO:0031223	auditory behavior	8	1	0.01	0.01091	0.196339411764706	NRXN1
GO:0045743	positive regulation of fibroblast growth...	8	1	0.01	0.01091	0.196339411764706	NRXN1
GO:0050774	negative regulation of dendrite morphoge...	8	1	0.01	0.01091	0.196339411764706	TRPC5
GO:0070782	phosphatidylserine exposure on apoptotic...	8	1	0.01	0.01091	0.196339411764706	TRPC5
GO:0099541	trans-synaptic signaling by lipid	8	1	0.01	0.01091	0.196339411764706	NRXN1
GO:0099542	trans-synaptic signaling by endocannabin...	8	1	0.01	0.01091	0.196339411764706	NRXN1
GO:1902414	protein localization to cell junction	123	2	0.17	0.01215	0.196339411764706	KIF3B,NRXN1
GO:0038130	ERBB4 signaling pathway	9	1	0.01	0.01227	0.196339411764706	NRG1
GO:0046950	cellular ketone body metabolic process	9	1	0.01	0.01227	0.196339411764706	HMGCLL1
GO:0090129	positive regulation of synapse maturatio...	9	1	0.01	0.01227	0.196339411764706	NRXN1
GO:0097119	postsynaptic density protein 95 clusteri...	9	1	0.01	0.01227	0.196339411764706	NRXN1
GO:0097250	mitochondrial respirasome assembly	9	1	0.01	0.01227	0.196339411764706	HIGD1A
GO:0098937	anterograde dendritic transport	9	1	0.01	0.01227	0.196339411764706	KIF3B
GO:1990034	calcium ion export across plasma membran...	9	1	0.01	0.01227	0.196339411764706	SLC35G1
GO:1990709	presynaptic active zone organization	9	1	0.01	0.01227	0.196339411764706	NRXN1
GO:0120036	plasma membrane bounded cell projection ...	1486	6	2.04	0.01246	0.196339411764706	PFN2,TRPC5,KIF3B,HDGFL3,NEGR1,NRXN1
GO:0033135	regulation of peptidyl-serine phosphoryl...	125	2	0.17	0.01253	0.196339411764706	PFN2,NRXN1
GO:0048639	positive regulation of developmental gro...	125	2	0.17	0.01253	0.196339411764706	TRPC5,NRG1
GO:0051129	negative regulation of cellular componen...	686	4	0.94	0.01297	0.196339411764706	PFN2,TRPC5,HDGFL3,NRXN1
GO:0007638	mechanosensory behavior	10	1	0.01	0.01362	0.196339411764706	NRXN1
GO:0021683	cerebellar granular layer morphogenesis	10	1	0.01	0.01362	0.196339411764706	NRXN1
GO:0042447	hormone catabolic process	10	1	0.01	0.01362	0.196339411764706	SRD5A1
GO:0060081	membrane hyperpolarization	10	1	0.01	0.01362	0.196339411764706	TRPC5
GO:0097104	postsynaptic membrane assembly	10	1	0.01	0.01362	0.196339411764706	NRXN1
GO:0097105	presynaptic membrane assembly	10	1	0.01	0.01362	0.196339411764706	NRXN1
GO:1902224	ketone body metabolic process	10	1	0.01	0.01362	0.196339411764706	HMGCLL1
GO:0030030	cell projection organization	1525	6	2.09	0.01406	0.196339411764706	PFN2,TRPC5,KIF3B,HDGFL3,NEGR1,NRXN1
GO:0051130	positive regulation of cellular componen...	1090	5	1.49	0.01407	0.196339411764706	PFN2,TRPC5,NRG1,NEGR1,NRXN1
GO:0042327	positive regulation of phosphorylation	715	4	0.98	0.01492	0.196339411764706	PFN2,TRPC5,NRG1,NRXN1
GO:0042428	serotonin metabolic process	11	1	0.02	0.01498	0.196339411764706	SRD5A1
GO:0044571	[2Fe-2S] cluster assembly	11	1	0.02	0.01498	0.196339411764706	BOLA2
GO:0060379	cardiac muscle cell myoblast differentia...	11	1	0.02	0.01498	0.196339411764706	NRG1
GO:0097090	presynaptic membrane organization	11	1	0.02	0.01498	0.196339411764706	NRXN1
GO:0098885	modification of postsynaptic actin cytos...	11	1	0.02	0.01498	0.196339411764706	PFN2
GO:0099550	trans-synaptic signaling, modulating syn...	11	1	0.02	0.01498	0.196339411764706	NRXN1
GO:0007269	neurotransmitter secretion	138	2	0.19	0.01512	0.196339411764706	PFN2,NRXN1
GO:0099643	signal release from synapse	138	2	0.19	0.01512	0.196339411764706	PFN2,NRXN1
GO:0034330	cell junction organization	727	4	1	0.01578	0.196339411764706	PFN2,CDH12,NEGR1,NRXN1
GO:0003157	endocardium development	12	1	0.02	0.01633	0.196339411764706	NRG1
GO:0010739	positive regulation of protein kinase A ...	12	1	0.02	0.01633	0.196339411764706	NRXN1
GO:0071394	cellular response to testosterone stimul...	12	1	0.02	0.01633	0.196339411764706	SRD5A1
GO:0071872	cellular response to epinephrine stimulu...	12	1	0.02	0.01633	0.196339411764706	SRD5A1
GO:0098935	dendritic transport	12	1	0.02	0.01633	0.196339411764706	KIF3B
GO:0099151	regulation of postsynaptic density assem...	12	1	0.02	0.01633	0.196339411764706	NRXN1
GO:0044085	cellular component biogenesis	3164	9	4.34	0.01761	0.196339411764706	PFN2,KIF3B,CDH12,NRG1,HDGFL3,NEGR1,NRXN1,HIGD1A,BOLA2
GO:0021794	thalamus development	13	1	0.02	0.01768	0.196339411764706	SRD5A1
GO:0032354	response to follicle-stimulating hormone	13	1	0.02	0.01768	0.196339411764706	SRD5A1
GO:0055012	ventricular cardiac muscle cell differen...	13	1	0.02	0.01768	0.196339411764706	NRG1
GO:0060134	prepulse inhibition	13	1	0.02	0.01768	0.196339411764706	NRXN1
GO:0010976	positive regulation of neuron projection...	150	2	0.21	0.01769	0.196339411764706	NEGR1,NRXN1
GO:0051494	negative regulation of cytoskeleton orga...	154	2	0.21	0.01859	0.196339411764706	PFN2,HDGFL3
GO:1902904	negative regulation of supramolecular fi...	155	2	0.21	0.01882	0.196339411764706	PFN2,HDGFL3
GO:0003222	ventricular trabecula myocardium morphog...	14	1	0.02	0.01902	0.196339411764706	NRG1
GO:0007100	mitotic centrosome separation	14	1	0.02	0.01902	0.196339411764706	KIF3B
GO:0021681	cerebellar granular layer development	14	1	0.02	0.01902	0.196339411764706	NRXN1
GO:0046512	sphingosine biosynthetic process	14	1	0.02	0.01902	0.196339411764706	ASAH2
GO:0046520	sphingoid biosynthetic process	14	1	0.02	0.01902	0.196339411764706	ASAH2
GO:0051238	sequestering of metal ion	14	1	0.02	0.01902	0.196339411764706	NRG1
GO:0098693	regulation of synaptic vesicle cycle	14	1	0.02	0.01902	0.196339411764706	NRXN1
GO:1901160	primary amino compound metabolic process	14	1	0.02	0.01902	0.196339411764706	SRD5A1
GO:0034329	cell junction assembly	427	3	0.59	0.01968	0.196339411764706	CDH12,NEGR1,NRXN1
GO:0030307	positive regulation of cell growth	159	2	0.22	0.01974	0.196339411764706	TRPC5,NRG1
GO:0010562	positive regulation of phosphorus metabo...	780	4	1.07	0.01994	0.196339411764706	PFN2,TRPC5,NRG1,NRXN1
GO:0045937	positive regulation of phosphate metabol...	780	4	1.07	0.01994	0.196339411764706	PFN2,TRPC5,NRG1,NRXN1
GO:0032230	positive regulation of synaptic transmis...	15	1	0.02	0.02037	0.196339411764706	NRXN1
GO:0042448	progesterone metabolic process	15	1	0.02	0.02037	0.196339411764706	SRD5A1
GO:0043046	DNA methylation involved in gamete gener...	15	1	0.02	0.02037	0.196339411764706	TDRD9
GO:0051299	centrosome separation	15	1	0.02	0.02037	0.196339411764706	KIF3B
GO:0071871	response to epinephrine	15	1	0.02	0.02037	0.196339411764706	SRD5A1
GO:0099150	regulation of postsynaptic specializatio...	15	1	0.02	0.02037	0.196339411764706	NRXN1
GO:1901660	calcium ion export	15	1	0.02	0.02037	0.196339411764706	SLC35G1
GO:1905874	regulation of postsynaptic density organ...	15	1	0.02	0.02037	0.196339411764706	NRXN1
GO:0010975	regulation of neuron projection developm...	438	3	0.6	0.02104	0.19738671641791	TRPC5,NEGR1,NRXN1
GO:1901564	organonitrogen compound metabolic proces...	5778	13	7.92	0.02105	0.19738671641791	NLRP2,PFN2,TRPC5,RNF11,LANCL2,SRD5A1,HMGCLL1,AMN1,NRG1,EIF4E3,NRXN1,BOLA2,ASAH2
GO:0007158	neuron cell-cell adhesion	16	1	0.02	0.02171	0.19738671641791	NRXN1
GO:0010002	cardioblast differentiation	16	1	0.02	0.02171	0.19738671641791	NRG1
GO:0071625	vocalization behavior	16	1	0.02	0.02171	0.19738671641791	NRXN1
GO:0097428	protein maturation by iron-sulfur cluste...	16	1	0.02	0.02171	0.19738671641791	BOLA2
GO:0032270	positive regulation of cellular protein ...	1220	5	1.67	0.02202	0.19738671641791	NLRP2,PFN2,TRPC5,NRG1,NRXN1
GO:0010525	regulation of transposition, RNA-mediate...	17	1	0.02	0.02306	0.19738671641791	TDRD9
GO:0010526	negative regulation of transposition, RN...	17	1	0.02	0.02306	0.19738671641791	TDRD9
GO:0034587	piRNA metabolic process	17	1	0.02	0.02306	0.19738671641791	TDRD9
GO:0038128	ERBB2 signaling pathway	17	1	0.02	0.02306	0.19738671641791	NRG1
GO:0097091	synaptic vesicle clustering	17	1	0.02	0.02306	0.19738671641791	NRXN1
GO:0099149	regulation of postsynaptic neurotransmit...	17	1	0.02	0.02306	0.19738671641791	NRG1
GO:0099640	axo-dendritic protein transport	17	1	0.02	0.02306	0.19738671641791	KIF3B
GO:1904889	regulation of excitatory synapse assembl...	17	1	0.02	0.02306	0.19738671641791	NRXN1
GO:0048523	negative regulation of cellular process	4549	11	6.23	0.02433	0.198324302325581	NLRP2,PFN2,TRPC5,LANCL2,TDRD9,NRG1,BRINP3,HDGFL3,NRXN1,HIGD1A,ASAH2
GO:0006706	steroid catabolic process	18	1	0.02	0.02440	0.198324302325581	SRD5A1
GO:0010528	regulation of transposition	18	1	0.02	0.02440	0.198324302325581	TDRD9
GO:0010529	negative regulation of transposition	18	1	0.02	0.02440	0.198324302325581	TDRD9
GO:0030540	female genitalia development	18	1	0.02	0.02440	0.198324302325581	SRD5A1
GO:0046514	ceramide catabolic process	18	1	0.02	0.02440	0.198324302325581	ASAH2
GO:0072578	neurotransmitter-gated ion channel clust...	18	1	0.02	0.02440	0.198324302325581	NRXN1
GO:0050808	synapse organization	472	3	0.65	0.02557	0.198324302325581	PFN2,NEGR1,NRXN1
GO:0007625	grooming behavior	19	1	0.03	0.02573	0.198324302325581	NRXN1
GO:0010738	regulation of protein kinase A signaling	19	1	0.03	0.02573	0.198324302325581	NRXN1
GO:0044241	lipid digestion	19	1	0.03	0.02573	0.198324302325581	ASAH2
GO:0045664	regulation of neuron differentiation	186	2	0.25	0.02645	0.198324302325581	TRPC5,BRINP3
GO:0120032	regulation of plasma membrane bounded ce...	187	2	0.26	0.02672	0.198324302325581	PFN2,NRXN1
GO:0006670	sphingosine metabolic process	20	1	0.03	0.02707	0.198324302325581	ASAH2
GO:0007530	sex determination	20	1	0.03	0.02707	0.198324302325581	SRD5A1
GO:0032197	transposition, RNA-mediated	20	1	0.03	0.02707	0.198324302325581	TDRD9
GO:0090128	regulation of synapse maturation	20	1	0.03	0.02707	0.198324302325581	NRXN1
GO:0060491	regulation of cell projection assembly	189	2	0.26	0.02725	0.198324302325581	PFN2,NRXN1
GO:0070374	positive regulation of ERK1 and ERK2 cas...	189	2	0.26	0.02725	0.198324302325581	NRG1,NRXN1
GO:0031401	positive regulation of protein modificat...	859	4	1.18	0.02735	0.198324302325581	PFN2,TRPC5,NRG1,NRXN1
GO:0010667	negative regulation of cardiac muscle ce...	21	1	0.03	0.02841	0.198324302325581	NRG1
GO:0030539	male genitalia development	21	1	0.03	0.02841	0.198324302325581	SRD5A1
GO:0034312	diol biosynthetic process	21	1	0.03	0.02841	0.198324302325581	ASAH2
GO:0042430	indole-containing compound metabolic pro...	21	1	0.03	0.02841	0.198324302325581	SRD5A1
GO:0099010	modification of postsynaptic structure	21	1	0.03	0.02841	0.198324302325581	PFN2
GO:0007416	synapse assembly	195	2	0.27	0.02887	0.198324302325581	NEGR1,NRXN1
GO:0099504	synaptic vesicle cycle	195	2	0.27	0.02887	0.198324302325581	PFN2,NRXN1
GO:0006836	neurotransmitter transport	196	2	0.27	0.02914	0.198324302325581	PFN2,NRXN1
GO:0051247	positive regulation of protein metabolic...	1318	5	1.81	0.02969	0.198324302325581	NLRP2,PFN2,TRPC5,NRG1,NRXN1
GO:0021953	central nervous system neuron differenti...	198	2	0.27	0.02969	0.198324302325581	BRINP3,NRXN1
GO:0051648	vesicle localization	198	2	0.27	0.02969	0.198324302325581	KIF3B,NRXN1
GO:0021533	cell differentiation in hindbrain	22	1	0.03	0.02974	0.198324302325581	NRXN1
GO:0021854	hypothalamus development	22	1	0.03	0.02974	0.198324302325581	SRD5A1
GO:0046519	sphingoid metabolic process	22	1	0.03	0.02974	0.198324302325581	ASAH2
GO:0060045	positive regulation of cardiac muscle ce...	22	1	0.03	0.02974	0.198324302325581	NRG1
GO:0097107	postsynaptic density assembly	22	1	0.03	0.02974	0.198324302325581	NRXN1
GO:0097164	ammonium ion metabolic process	22	1	0.03	0.02974	0.198324302325581	SRD5A1
GO:2000310	regulation of NMDA receptor activity	22	1	0.03	0.02974	0.198324302325581	NRXN1
GO:0017121	plasma membrane phospholipid scrambling	23	1	0.03	0.03107	0.202614943181818	TRPC5
GO:0032196	transposition	23	1	0.03	0.03107	0.202614943181818	TDRD9
GO:0038083	peptidyl-tyrosine autophosphorylation	23	1	0.03	0.03107	0.202614943181818	NRG1
GO:1901888	regulation of cell junction assembly	203	2	0.28	0.03109	0.202614943181818	NEGR1,NRXN1
GO:0001505	regulation of neurotransmitter levels	204	2	0.28	0.03137	0.203075409836066	PFN2,NRXN1
GO:0060627	regulation of vesicle-mediated transport	513	3	0.7	0.03169	0.203075409836066	PFN2,NRG1,NRXN1
GO:0030182	neuron differentiation	1346	5	1.84	0.03216	0.203075409836066	TRPC5,BRINP3,HDGFL3,NEGR1,NRXN1
GO:0007141	male meiosis I	24	1	0.03	0.03240	0.203075409836066	TDRD9
GO:0008209	androgen metabolic process	24	1	0.03	0.03240	0.203075409836066	SRD5A1
GO:0010664	negative regulation of striated muscle c...	24	1	0.03	0.03240	0.203075409836066	NRG1
GO:0042759	long-chain fatty acid biosynthetic proce...	24	1	0.03	0.03240	0.203075409836066	ASAH2
GO:0034698	response to gonadotropin	25	1	0.03	0.03373	0.207228608247423	SRD5A1
GO:0098884	postsynaptic neurotransmitter receptor i...	25	1	0.03	0.03373	0.207228608247423	NRG1
GO:0140239	postsynaptic endocytosis	25	1	0.03	0.03373	0.207228608247423	NRG1
GO:0044089	positive regulation of cellular componen...	527	3	0.72	0.03394	0.207228608247423	PFN2,NRG1,NRXN1
GO:0045927	positive regulation of growth	216	2	0.3	0.03483	0.207228608247423	TRPC5,NRG1
GO:0010800	positive regulation of peptidyl-threonin...	26	1	0.04	0.03505	0.207228608247423	TRPC5
GO:0010996	response to auditory stimulus	26	1	0.04	0.03505	0.207228608247423	NRXN1
GO:0021697	cerebellar cortex formation	26	1	0.04	0.03505	0.207228608247423	NRXN1
GO:0055023	positive regulation of cardiac muscle ti...	26	1	0.04	0.03505	0.207228608247423	NRG1
GO:0071549	cellular response to dexamethasone stimu...	26	1	0.04	0.03505	0.207228608247423	SRD5A1
GO:2000311	regulation of AMPA receptor activity	26	1	0.04	0.03505	0.207228608247423	NRXN1
GO:0007399	nervous system development	2406	7	3.3	0.03588	0.21017712962963	TRPC5,SRD5A1,NRG1,BRINP3,HDGFL3,NEGR1,NRXN1
GO:0007026	negative regulation of microtubule depol...	27	1	0.04	0.03638	0.21017712962963	HDGFL3
GO:0007274	neuromuscular synaptic transmission	27	1	0.04	0.03638	0.21017712962963	NRXN1
GO:1901223	negative regulation of NIK/NF-kappaB sig...	27	1	0.04	0.03638	0.21017712962963	NLRP2
GO:0071396	cellular response to lipid	546	3	0.75	0.03713	0.21017712962963	LANCL2,SRD5A1,BRINP3
GO:0120031	plasma membrane bounded cell projection ...	548	3	0.75	0.03747	0.21017712962963	PFN2,KIF3B,NRXN1
GO:0001964	startle response	28	1	0.04	0.03770	0.21017712962963	NRXN1
GO:0014850	response to muscle activity	28	1	0.04	0.03770	0.21017712962963	SRD5A1
GO:0031954	positive regulation of protein autophosp...	28	1	0.04	0.03770	0.21017712962963	NRG1
GO:0099563	modification of synaptic structure	28	1	0.04	0.03770	0.21017712962963	PFN2
GO:0016226	iron-sulfur cluster assembly	29	1	0.04	0.03902	0.21017712962963	BOLA2
GO:0030149	sphingolipid catabolic process	29	1	0.04	0.03902	0.21017712962963	ASAH2
GO:0031163	metallo-sulfur cluster assembly	29	1	0.04	0.03902	0.21017712962963	BOLA2
GO:0032148	activation of protein kinase B activity	29	1	0.04	0.03902	0.21017712962963	NRG1
GO:0098698	postsynaptic specialization assembly	29	1	0.04	0.03902	0.21017712962963	NRXN1
GO:0099558	maintenance of synapse structure	29	1	0.04	0.03902	0.21017712962963	NRXN1
GO:0099560	synaptic membrane adhesion	29	1	0.04	0.03902	0.21017712962963	NRXN1
GO:1900027	regulation of ruffle assembly	29	1	0.04	0.03902	0.21017712962963	PFN2
GO:2001234	negative regulation of apoptotic signali...	230	2	0.32	0.03906	0.21017712962963	NRG1,ASAH2
GO:0031175	neuron projection development	963	4	1.32	0.03938	0.21017712962963	TRPC5,HDGFL3,NEGR1,NRXN1
GO:0044087	regulation of cellular component biogene...	964	4	1.32	0.03951	0.21017712962963	PFN2,NRG1,NEGR1,NRXN1
GO:0030031	cell projection assembly	560	3	0.77	0.03958	0.21017712962963	PFN2,KIF3B,NRXN1
GO:0034311	diol metabolic process	30	1	0.04	0.04034	0.212247614678899	ASAH2
GO:0060421	positive regulation of heart growth	30	1	0.04	0.04034	0.212247614678899	NRG1
GO:0031334	positive regulation of protein-containin...	236	2	0.32	0.04093	0.213321517857143	PFN2,NRG1
GO:0006875	cellular metal ion homeostasis	569	3	0.78	0.04119	0.213321517857143	TRPC5,SLC35G1,BOLA2
GO:0050807	regulation of synapse organization	238	2	0.33	0.04156	0.213321517857143	NEGR1,NRXN1
GO:0031114	regulation of microtubule depolymerizati...	31	1	0.04	0.04166	0.213321517857143	HDGFL3
GO:0040036	regulation of fibroblast growth factor r...	31	1	0.04	0.04166	0.213321517857143	NRXN1
GO:0060416	response to growth hormone	31	1	0.04	0.04166	0.213321517857143	SRD5A1
GO:0061384	heart trabecula morphogenesis	32	1	0.04	0.04298	0.213908051948052	NRG1
GO:0071709	membrane assembly	32	1	0.04	0.04298	0.213908051948052	NRXN1
GO:0099174	regulation of presynapse organization	32	1	0.04	0.04298	0.213908051948052	NRXN1
GO:0099590	neurotransmitter receptor internalizatio...	32	1	0.04	0.04298	0.213908051948052	NRG1
GO:1905606	regulation of presynapse assembly	32	1	0.04	0.04298	0.213908051948052	NRXN1
GO:2000463	positive regulation of excitatory postsy...	32	1	0.04	0.04298	0.213908051948052	NRXN1
GO:0001932	regulation of protein phosphorylation	991	4	1.36	0.04308	0.213908051948052	PFN2,TRPC5,NRG1,NRXN1
GO:0050803	regulation of synapse structure or activ...	245	2	0.34	0.04379	0.21434864978903	NEGR1,NRXN1
GO:0008207	C21-steroid hormone metabolic process	33	1	0.05	0.04429	0.21434864978903	SRD5A1
GO:0010665	regulation of cardiac muscle cell apopto...	33	1	0.05	0.04429	0.21434864978903	NRG1
GO:0010737	protein kinase A signaling	33	1	0.05	0.04429	0.21434864978903	NRXN1
GO:0046466	membrane lipid catabolic process	33	1	0.05	0.04429	0.21434864978903	ASAH2
GO:0099171	presynaptic modulation of chemical synap...	33	1	0.05	0.04429	0.21434864978903	PFN2
GO:0032228	regulation of synaptic transmission, GAB...	34	1	0.05	0.04560	0.21523950617284	NRXN1
GO:0051968	positive regulation of synaptic transmis...	34	1	0.05	0.04560	0.21523950617284	NRXN1
GO:0060074	synapse maturation	34	1	0.05	0.04560	0.21523950617284	NRXN1
GO:1901099	negative regulation of signal transducti...	34	1	0.05	0.04560	0.21523950617284	NRG1
GO:1904861	excitatory synapse assembly	34	1	0.05	0.04560	0.21523950617284	NRXN1
GO:2001240	negative regulation of extrinsic apoptot...	34	1	0.05	0.04560	0.21523950617284	NRG1
GO:0048519	negative regulation of biological proces...	4979	11	6.82	0.04661	0.218722642276423	NLRP2,PFN2,TRPC5,LANCL2,TDRD9,NRG1,BRINP3,HDGFL3,NRXN1,HIGD1A,ASAH2
GO:0060043	regulation of cardiac muscle cell prolif...	35	1	0.05	0.04691	0.218722642276423	NRG1
GO:0120178	steroid hormone biosynthetic process	35	1	0.05	0.04691	0.218722642276423	SRD5A1
GO:0010659	cardiac muscle cell apoptotic process	36	1	0.05	0.04822	0.220351952191235	NRG1
GO:0010662	regulation of striated muscle cell apopt...	36	1	0.05	0.04822	0.220351952191235	NRG1
GO:0021696	cerebellar cortex morphogenesis	36	1	0.05	0.04822	0.220351952191235	NRXN1
GO:0045773	positive regulation of axon extension	36	1	0.05	0.04822	0.220351952191235	TRPC5
GO:0071392	cellular response to estradiol stimulus	36	1	0.05	0.04822	0.220351952191235	SRD5A1
GO:0048699	generation of neurons	1507	5	2.07	0.04896	0.222845714285714	TRPC5,BRINP3,HDGFL3,NEGR1,NRXN1
GO:0044091	membrane biogenesis	37	1	0.05	0.04953	0.223423295019157	NRXN1
GO:0043085	positive regulation of catalytic activit...	1038	4	1.42	0.04972	0.223423295019157	NLRP2,PFN2,NRG1,NRXN1
GO:0098742	cell-cell adhesion via plasma-membrane a...	265	2	0.36	0.05042	0.223423295019157	CDH12,NRXN1
GO:0010656	negative regulation of muscle cell apopt...	38	1	0.05	0.05084	0.223423295019157	NRG1
GO:0032467	positive regulation of cytokinesis	38	1	0.05	0.05084	0.223423295019157	KIF3B
GO:0032781	positive regulation of ATPase activity	38	1	0.05	0.05084	0.223423295019157	PFN2
GO:0033574	response to testosterone	38	1	0.05	0.05084	0.223423295019157	SRD5A1
GO:0046677	response to antibiotic	38	1	0.05	0.05084	0.223423295019157	SRD5A1
GO:0051155	positive regulation of striated muscle c...	38	1	0.05	0.05084	0.223423295019157	NRG1
GO:0018193	peptidyl-amino acid modification	1051	4	1.44	0.05166	0.223451007462687	PFN2,TRPC5,NRG1,NRXN1
GO:0034622	cellular protein-containing complex asse...	1054	4	1.44	0.05211	0.223451007462687	PFN2,NRG1,HDGFL3,HIGD1A
GO:0001941	postsynaptic membrane organization	39	1	0.05	0.05214	0.223451007462687	NRXN1
GO:0010658	striated muscle cell apoptotic process	39	1	0.05	0.05214	0.223451007462687	NRG1
GO:0021983	pituitary gland development	39	1	0.05	0.05214	0.223451007462687	SRD5A1
GO:0031111	negative regulation of microtubule polym...	39	1	0.05	0.05214	0.223451007462687	HDGFL3
GO:0055065	metal ion homeostasis	626	3	0.86	0.05221	0.223451007462687	TRPC5,SLC35G1,BOLA2
GO:0010799	regulation of peptidyl-threonine phospho...	40	1	0.05	0.05344	0.2245263003663	TRPC5
GO:0046622	positive regulation of organ growth	40	1	0.05	0.05344	0.2245263003663	NRG1
GO:0071548	response to dexamethasone	40	1	0.05	0.05344	0.2245263003663	SRD5A1
GO:0097106	postsynaptic density organization	40	1	0.05	0.05344	0.2245263003663	NRXN1
GO:0099068	postsynapse assembly	40	1	0.05	0.05344	0.2245263003663	NRXN1
GO:0070372	regulation of ERK1 and ERK2 cascade	275	2	0.38	0.05386	0.22546503649635	NRG1,NRXN1
GO:0045454	cell redox homeostasis	41	1	0.06	0.05474	0.228315563636364	BOLA2
GO:0065003	protein-containing complex assembly	1560	5	2.14	0.05549	0.23060518115942	PFN2,NRG1,HDGFL3,NRXN1,HIGD1A
GO:0048806	genitalia development	42	1	0.06	0.05604	0.231215395683453	SRD5A1
GO:0097178	ruffle assembly	42	1	0.06	0.05604	0.231215395683453	PFN2
GO:0051962	positive regulation of nervous system de...	282	2	0.39	0.05632	0.231537777777778	TRPC5,NRXN1
GO:0032268	regulation of cellular protein metabolic...	2093	6	2.87	0.05666	0.231580915492958	NLRP2,PFN2,TRPC5,NRG1,EIF4E3,NRXN1
GO:0021587	cerebellum morphogenesis	43	1	0.06	0.05734	0.231580915492958	NRXN1
GO:0031952	regulation of protein autophosphorylatio...	43	1	0.06	0.05734	0.231580915492958	NRG1
GO:1901570	fatty acid derivative biosynthetic proce...	43	1	0.06	0.05734	0.231580915492958	HMGCLL1
GO:2000300	regulation of synaptic vesicle exocytosi...	43	1	0.06	0.05734	0.231580915492958	PFN2
GO:0030003	cellular cation homeostasis	652	3	0.89	0.05768	0.231605769230769	TRPC5,SLC35G1,BOLA2
GO:0048638	regulation of developmental growth	286	2	0.39	0.05775	0.231605769230769	TRPC5,NRG1
GO:0007140	male meiotic nuclear division	44	1	0.06	0.05863	0.232694152249135	TDRD9
GO:0044331	cell-cell adhesion mediated by cadherin	44	1	0.06	0.05863	0.232694152249135	CDH12
GO:2001239	regulation of extrinsic apoptotic signal...	44	1	0.06	0.05863	0.232694152249135	NRG1
GO:0048666	neuron development	1101	4	1.51	0.05950	0.233808537414966	TRPC5,HDGFL3,NEGR1,NRXN1
GO:0018105	peptidyl-serine phosphorylation	291	2	0.4	0.05955	0.233808537414966	PFN2,NRXN1
GO:0007019	microtubule depolymerization	45	1	0.06	0.05993	0.233808537414966	HDGFL3
GO:0055010	ventricular cardiac muscle tissue morpho...	45	1	0.06	0.05993	0.233808537414966	NRG1
GO:0061383	trabecula morphogenesis	45	1	0.06	0.05993	0.233808537414966	NRG1
GO:0006873	cellular ion homeostasis	666	3	0.91	0.06073	0.2348472909699	TRPC5,SLC35G1,BOLA2
GO:0021575	hindbrain morphogenesis	46	1	0.06	0.06122	0.2348472909699	NRXN1
GO:0031146	SCF-dependent proteasomal ubiquitin-depe...	46	1	0.06	0.06122	0.2348472909699	AMN1
GO:0047496	vesicle transport along microtubule	46	1	0.06	0.06122	0.2348472909699	KIF3B
GO:0099084	postsynaptic specialization organization	46	1	0.06	0.06122	0.2348472909699	NRXN1
GO:0070371	ERK1 and ERK2 cascade	298	2	0.41	0.06210	0.235851875	NRG1,NRXN1
GO:0042073	intraciliary transport	47	1	0.06	0.06251	0.235851875	KIF3B
GO:0050919	negative chemotaxis	47	1	0.06	0.06251	0.235851875	NRG1
GO:0060038	cardiac muscle cell proliferation	47	1	0.06	0.06251	0.235851875	NRG1
GO:0099054	presynapse assembly	47	1	0.06	0.06251	0.235851875	NRXN1
GO:0016042	lipid catabolic process	302	2	0.41	0.06357	0.2383667752443	SRD5A1,ASAH2
GO:0034331	cell junction maintenance	48	1	0.07	0.06380	0.2383667752443	NRXN1
GO:0050885	neuromuscular process controlling balanc...	48	1	0.07	0.06380	0.2383667752443	NRXN1
GO:0051258	protein polymerization	304	2	0.42	0.06431	0.23949211038961	PFN2,HDGFL3
GO:0098815	modulation of excitatory postsynaptic po...	49	1	0.07	0.06509	0.241160379746835	NRXN1
GO:0042325	regulation of phosphorylation	1139	4	1.56	0.06587	0.241160379746835	PFN2,TRPC5,NRG1,NRXN1
GO:0018209	peptidyl-serine modification	309	2	0.42	0.06618	0.241160379746835	PFN2,NRXN1
GO:0007157	heterophilic cell-cell adhesion via plas...	50	1	0.07	0.06637	0.241160379746835	NRXN1
GO:0045332	phospholipid translocation	50	1	0.07	0.06637	0.241160379746835	TRPC5
GO:0055021	regulation of cardiac muscle tissue grow...	50	1	0.07	0.06637	0.241160379746835	NRG1
GO:0071385	cellular response to glucocorticoid stim...	50	1	0.07	0.06637	0.241160379746835	SRD5A1
GO:0022008	neurogenesis	1641	5	2.25	0.06644	0.241160379746835	TRPC5,BRINP3,HDGFL3,NEGR1,NRXN1
GO:0008089	anterograde axonal transport	51	1	0.07	0.06766	0.244044088050314	KIF3B
GO:0099172	presynapse organization	51	1	0.07	0.06766	0.244044088050314	NRXN1
GO:0021695	cerebellar cortex development	52	1	0.07	0.06894	0.244811702786378	NRXN1
GO:0051489	regulation of filopodium assembly	52	1	0.07	0.06894	0.244811702786378	NRXN1
GO:0051496	positive regulation of stress fiber asse...	52	1	0.07	0.06894	0.244811702786378	PFN2
GO:0070839	metal ion export	52	1	0.07	0.06894	0.244811702786378	SLC35G1
GO:0071320	cellular response to cAMP	52	1	0.07	0.06894	0.244811702786378	SRD5A1
GO:0035176	social behavior	53	1	0.07	0.07022	0.247822584615385	NRXN1
GO:0043113	receptor clustering	53	1	0.07	0.07022	0.247822584615385	NRXN1
GO:0003229	ventricular cardiac muscle tissue develo...	54	1	0.07	0.07150	0.250032012195122	NRG1
GO:0031529	ruffle organization	54	1	0.07	0.07150	0.250032012195122	PFN2
GO:0051703	biological process involved in intraspec...	54	1	0.07	0.07150	0.250032012195122	NRXN1
GO:0055080	cation homeostasis	715	3	0.98	0.07203	0.251119787234043	TRPC5,SLC35G1,BOLA2
GO:0034204	lipid translocation	55	1	0.08	0.07277	0.252166737160121	TRPC5
GO:0097479	synaptic vesicle localization	55	1	0.08	0.07277	0.252166737160121	NRXN1
GO:0098771	inorganic ion homeostasis	721	3	0.99	0.07347	0.253538358208955	TRPC5,SLC35G1,BOLA2
GO:0034332	adherens junction organization	56	1	0.08	0.07405	0.253538358208955	CDH12
GO:0051932	synaptic transmission, GABAergic	56	1	0.08	0.07405	0.253538358208955	NRXN1
GO:0060420	regulation of heart growth	56	1	0.08	0.07405	0.253538358208955	NRG1
GO:0070588	calcium ion transmembrane transport	331	2	0.45	0.07461	0.254695446428571	TRPC5,SLC35G1
GO:0055008	cardiac muscle tissue morphogenesis	57	1	0.08	0.07532	0.256356201780415	NRG1
GO:0045860	positive regulation of protein kinase ac...	334	2	0.46	0.07579	0.257192692307692	NRG1,NRXN1
GO:1903078	positive regulation of protein localizat...	59	1	0.08	0.07786	0.262731623931624	NRXN1
GO:0051246	regulation of protein metabolic process	2269	6	3.11	0.07849	0.262731623931624	NLRP2,PFN2,TRPC5,NRG1,EIF4E3,NRXN1
GO:0032731	positive regulation of interleukin-1 bet...	60	1	0.08	0.07913	0.262731623931624	NLRP2
GO:0051149	positive regulation of muscle cell diffe...	60	1	0.08	0.07913	0.262731623931624	NRG1
GO:0062237	protein localization to postsynapse	60	1	0.08	0.07913	0.262731623931624	KIF3B
GO:0071384	cellular response to corticosteroid stim...	60	1	0.08	0.07913	0.262731623931624	SRD5A1
GO:0097035	regulation of membrane lipid distributio...	60	1	0.08	0.07913	0.262731623931624	TRPC5
GO:0002090	regulation of receptor internalization	61	1	0.08	0.08040	0.262731623931624	NRG1
GO:0010660	regulation of muscle cell apoptotic proc...	61	1	0.08	0.08040	0.262731623931624	NRG1
GO:0032233	positive regulation of actin filament bu...	61	1	0.08	0.08040	0.262731623931624	PFN2
GO:0042446	hormone biosynthetic process	61	1	0.08	0.08040	0.262731623931624	SRD5A1
GO:0043462	regulation of ATPase activity	61	1	0.08	0.08040	0.262731623931624	PFN2
GO:0051965	positive regulation of synapse assembly	61	1	0.08	0.08040	0.262731623931624	NRXN1
GO:0043933	protein-containing complex subunit organ...	1740	5	2.38	0.08143	0.264587627118644	PFN2,NRG1,HDGFL3,NRXN1,HIGD1A
GO:0030837	negative regulation of actin filament po...	62	1	0.08	0.08166	0.264587627118644	PFN2
GO:0046173	polyol biosynthetic process	62	1	0.08	0.08166	0.264587627118644	ASAH2
GO:0010633	negative regulation of epithelial cell m...	63	1	0.09	0.08293	0.265828463687151	PFN2
GO:0048814	regulation of dendrite morphogenesis	63	1	0.09	0.08293	0.265828463687151	TRPC5
GO:0099601	regulation of neurotransmitter receptor ...	63	1	0.09	0.08293	0.265828463687151	NRXN1
GO:0010639	negative regulation of organelle organiz...	352	2	0.48	0.08297	0.265828463687151	PFN2,HDGFL3
GO:0006879	cellular iron ion homeostasis	64	1	0.09	0.08419	0.267060354223433	BOLA2
GO:0140115	export across plasma membrane	64	1	0.09	0.08419	0.267060354223433	SLC35G1
GO:0051480	regulation of cytosolic calcium ion conc...	356	2	0.49	0.08460	0.267060354223433	TRPC5,SLC35G1
GO:0050801	ion homeostasis	767	3	1.05	0.08500	0.267060354223433	TRPC5,SLC35G1,BOLA2
GO:0038034	signal transduction in absence of ligand	65	1	0.09	0.08545	0.267060354223433	NRG1
GO:0046513	ceramide biosynthetic process	65	1	0.09	0.08545	0.267060354223433	ASAH2
GO:0071300	cellular response to retinoic acid	65	1	0.09	0.08545	0.267060354223433	BRINP3
GO:0097192	extrinsic apoptotic signaling pathway in...	65	1	0.09	0.08545	0.267060354223433	NRG1
GO:0098930	axonal transport	65	1	0.09	0.08545	0.267060354223433	KIF3B
GO:0003208	cardiac ventricle morphogenesis	66	1	0.09	0.08671	0.267643474801061	NRG1
GO:0010657	muscle cell apoptotic process	66	1	0.09	0.08671	0.267643474801061	NRG1
GO:0043627	response to estrogen	66	1	0.09	0.08671	0.267643474801061	SRD5A1
GO:0006915	apoptotic process	1774	5	2.43	0.08699	0.267643474801061	NLRP2,TRPC5,NRG1,HIGD1A,ASAH2
GO:0051128	regulation of cellular component organiz...	2336	6	3.2	0.08796	0.267643474801061	PFN2,TRPC5,NRG1,HDGFL3,NEGR1,NRXN1
GO:0060415	muscle tissue morphogenesis	67	1	0.09	0.08797	0.267643474801061	NRG1
GO:0098840	protein transport along microtubule	67	1	0.09	0.08797	0.267643474801061	KIF3B
GO:0099118	microtubule-based protein transport	67	1	0.09	0.08797	0.267643474801061	KIF3B
GO:1901568	fatty acid derivative metabolic process	67	1	0.09	0.08797	0.267643474801061	HMGCLL1
GO:1904377	positive regulation of protein localizat...	67	1	0.09	0.08797	0.267643474801061	NRXN1
GO:0019220	regulation of phosphate metabolic proces...	1259	4	1.73	0.08834	0.267956147757256	PFN2,TRPC5,NRG1,NRXN1
GO:0051174	regulation of phosphorus metabolic proce...	1260	4	1.73	0.08854	0.267956147757256	PFN2,TRPC5,NRG1,NRXN1
GO:0014823	response to activity	68	1	0.09	0.08922	0.268596692913386	SRD5A1
GO:1901880	negative regulation of protein depolymer...	68	1	0.09	0.08922	0.268596692913386	HDGFL3
GO:0051094	positive regulation of developmental pro...	1265	4	1.73	0.08955	0.26888442408377	TRPC5,NRG1,BRINP3,NRXN1
GO:0099518	vesicle cytoskeletal trafficking	69	1	0.09	0.09048	0.269970358056266	KIF3B
GO:0014855	striated muscle cell proliferation	70	1	0.1	0.09173	0.269970358056266	NRG1
GO:0032732	positive regulation of interleukin-1 pro...	70	1	0.1	0.09173	0.269970358056266	NLRP2
GO:0050795	regulation of behavior	70	1	0.1	0.09173	0.269970358056266	NRXN1
GO:0055017	cardiac muscle tissue growth	70	1	0.1	0.09173	0.269970358056266	NRG1
GO:0055072	iron ion homeostasis	70	1	0.1	0.09173	0.269970358056266	BOLA2
GO:0097194	execution phase of apoptosis	70	1	0.1	0.09173	0.269970358056266	TRPC5
GO:1902903	regulation of supramolecular fiber organ...	374	2	0.51	0.09203	0.269970358056266	PFN2,HDGFL3
GO:2001233	regulation of apoptotic signaling pathwa...	374	2	0.51	0.09203	0.269970358056266	NRG1,ASAH2
GO:0046847	filopodium assembly	71	1	0.1	0.09298	0.271291700507614	NRXN1
GO:0090307	mitotic spindle assembly	71	1	0.1	0.09298	0.271291700507614	KIF3B
GO:0055082	cellular chemical homeostasis	798	3	1.09	0.09319	0.271291700507614	TRPC5,SLC35G1,BOLA2
GO:0006305	DNA alkylation	72	1	0.1	0.09423	0.271562336683417	TDRD9
GO:0006306	DNA methylation	72	1	0.1	0.09423	0.271562336683417	TDRD9
GO:0016101	diterpenoid metabolic process	72	1	0.1	0.09423	0.271562336683417	SRD5A1
GO:0021536	diencephalon development	72	1	0.1	0.09423	0.271562336683417	SRD5A1
GO:0048644	muscle organ morphogenesis	73	1	0.1	0.09547	0.27444634085213	NRG1
GO:0008543	fibroblast growth factor receptor signal...	74	1	0.1	0.09672	0.276652967581047	NRXN1
GO:0043954	cellular component maintenance	74	1	0.1	0.09672	0.276652967581047	NRXN1
GO:1901565	organonitrogen compound catabolic proces...	1303	4	1.79	0.09744	0.277955384615385	RNF11,HMGCLL1,AMN1,ASAH2
GO:0012501	programmed cell death	1836	5	2.52	0.09766	0.277955384615385	NLRP2,TRPC5,NRG1,HIGD1A,ASAH2
GO:0043066	negative regulation of apoptotic process	816	3	1.12	0.09810	0.278516584158416	NRG1,HIGD1A,ASAH2
GO:0032272	negative regulation of protein polymeriz...	76	1	0.1	0.09921	0.280972518518519	PFN2
GO:0033993	response to lipid	824	3	1.13	0.10031	0.281702078239609	LANCL2,SRD5A1,BRINP3
GO:0008088	axo-dendritic transport	77	1	0.11	0.10045	0.281702078239609	KIF3B
GO:0046928	regulation of neurotransmitter secretion	77	1	0.11	0.10045	0.281702078239609	PFN2
GO:0050772	positive regulation of axonogenesis	77	1	0.11	0.10045	0.281702078239609	TRPC5
GO:0032535	regulation of cellular component size	396	2	0.54	0.10137	0.281707632850242	PFN2,TRPC5
GO:0014032	neural crest cell development	78	1	0.11	0.10168	0.281707632850242	NRG1
GO:0043242	negative regulation of protein-containin...	78	1	0.11	0.10168	0.281707632850242	HDGFL3
GO:0051966	regulation of synaptic transmission, glu...	78	1	0.11	0.10168	0.281707632850242	NRXN1
GO:0060419	heart growth	78	1	0.11	0.10168	0.281707632850242	NRG1
GO:0051153	regulation of striated muscle cell diffe...	79	1	0.11	0.10292	0.284456	NRG1
GO:0033674	positive regulation of kinase activity	401	2	0.55	0.10354	0.284797074340528	NRG1,NRXN1
GO:0048732	gland development	401	2	0.55	0.10354	0.284797074340528	SRD5A1,NRG1
GO:0043069	negative regulation of programmed cell d...	842	3	1.15	0.10538	0.287073098591549	NRG1,HIGD1A,ASAH2
GO:0140352	export from cell	842	3	1.15	0.10538	0.287073098591549	PFN2,SLC35G1,NRXN1
GO:0006721	terpenoid metabolic process	81	1	0.11	0.10539	0.287073098591549	SRD5A1
GO:0051668	localization within membrane	81	1	0.11	0.10539	0.287073098591549	NRXN1
GO:0014031	mesenchymal cell development	82	1	0.11	0.10662	0.287073098591549	NRG1
GO:0051781	positive regulation of cell division	82	1	0.11	0.10662	0.287073098591549	KIF3B
GO:0051865	protein autoubiquitination	82	1	0.11	0.10662	0.287073098591549	RNF11
GO:0071868	cellular response to monoamine stimulus	82	1	0.11	0.10662	0.287073098591549	SRD5A1
GO:0071870	cellular response to catecholamine stimu...	82	1	0.11	0.10662	0.287073098591549	SRD5A1
GO:0045597	positive regulation of cell differentiat...	849	3	1.16	0.10738	0.287816976744186	TRPC5,NRG1,BRINP3
GO:0032465	regulation of cytokinesis	83	1	0.11	0.10786	0.287816976744186	KIF3B
GO:0046620	regulation of organ growth	83	1	0.11	0.10786	0.287816976744186	NRG1
GO:0042391	regulation of membrane potential	411	2	0.56	0.10790	0.287816976744186	TRPC5,NRXN1
GO:0031399	regulation of protein modification proce...	1355	4	1.86	0.10877	0.288897351598173	PFN2,TRPC5,NRG1,NRXN1
GO:0048864	stem cell development	84	1	0.12	0.10908	0.288897351598173	NRG1
GO:1901879	regulation of protein depolymerization	84	1	0.12	0.10908	0.288897351598173	HDGFL3
GO:0001558	regulation of cell growth	415	2	0.57	0.10966	0.288897351598173	TRPC5,NRG1
GO:0032088	negative regulation of NF-kappaB transcr...	85	1	0.12	0.11031	0.288897351598173	NLRP2
GO:0071867	response to monoamine	85	1	0.12	0.11031	0.288897351598173	SRD5A1
GO:0071869	response to catecholamine	85	1	0.12	0.11031	0.288897351598173	SRD5A1
GO:0008219	cell death	1905	5	2.61	0.11032	0.288897351598173	NLRP2,TRPC5,NRG1,HIGD1A,ASAH2
GO:0051591	response to cAMP	86	1	0.12	0.11154	0.291426833712984	SRD5A1
GO:0031110	regulation of microtubule polymerization...	87	1	0.12	0.11276	0.293944818181818	HDGFL3
GO:0046785	microtubule polymerization	88	1	0.12	0.11399	0.295138893905192	HDGFL3
GO:0071277	cellular response to calcium ion	88	1	0.12	0.11399	0.295138893905192	NRXN1
GO:0072384	organelle transport along microtubule	88	1	0.12	0.11399	0.295138893905192	KIF3B
GO:0006816	calcium ion transport	426	2	0.58	0.11453	0.295869166666667	TRPC5,SLC35G1
GO:0014033	neural crest cell differentiation	90	1	0.12	0.11643	0.297428084632517	NRG1
GO:0032611	interleukin-1 beta production	90	1	0.12	0.11643	0.297428084632517	NLRP2
GO:0032651	regulation of interleukin-1 beta product...	90	1	0.12	0.11643	0.297428084632517	NLRP2
GO:0051492	regulation of stress fiber assembly	90	1	0.12	0.11643	0.297428084632517	PFN2
GO:0097306	cellular response to alcohol	90	1	0.12	0.11643	0.297428084632517	LANCL2
GO:0043254	regulation of protein-containing complex...	432	2	0.59	0.11722	0.298780755555556	PFN2,NRG1
GO:0060548	negative regulation of cell death	884	3	1.21	0.11760	0.299084700665188	NRG1,HIGD1A,ASAH2
GO:0098609	cell-cell adhesion	888	3	1.22	0.11879	0.300474362850972	CDH12,NEGR1,NRXN1
GO:0021766	hippocampus development	92	1	0.13	0.11886	0.300474362850972	SRD5A1
GO:0016079	synaptic vesicle exocytosis	93	1	0.13	0.12008	0.300474362850972	PFN2
GO:0021510	spinal cord development	93	1	0.13	0.12008	0.300474362850972	SRD5A1
GO:0030516	regulation of axon extension	93	1	0.13	0.12008	0.300474362850972	TRPC5
GO:0099072	regulation of postsynaptic membrane neur...	93	1	0.13	0.12008	0.300474362850972	NRG1
GO:0007409	axonogenesis	439	2	0.6	0.12037	0.300474362850972	TRPC5,NRXN1
GO:0044093	positive regulation of molecular functio...	1406	4	1.93	0.12048	0.300474362850972	NLRP2,PFN2,NRG1,NRXN1
GO:0000278	mitotic cell cycle	894	3	1.23	0.12059	0.300474362850972	KIF3B,BRINP3,ASAH2
GO:0007631	feeding behavior	94	1	0.13	0.12129	0.300474362850972	NEGR1
GO:0051588	regulation of neurotransmitter transport	94	1	0.13	0.12129	0.300474362850972	PFN2
GO:2001237	negative regulation of extrinsic apoptot...	94	1	0.13	0.12129	0.300474362850972	NRG1
GO:0009063	cellular amino acid catabolic process	95	1	0.13	0.12250	0.301264055201699	HMGCLL1
GO:1901222	regulation of NIK/NF-kappaB signaling	95	1	0.13	0.12250	0.301264055201699	NLRP2
GO:0046903	secretion	901	3	1.23	0.12270	0.301264055201699	PFN2,NRG1,NRXN1
GO:0051240	positive regulation of multicellular org...	1417	4	1.94	0.12307	0.301264055201699	NLRP2,TRPC5,NRG1,NRXN1
GO:0007155	cell adhesion	1418	4	1.94	0.12331	0.301264055201699	CDH12,NRG1,NEGR1,NRXN1
GO:0001676	long-chain fatty acid metabolic process	96	1	0.13	0.12371	0.301264055201699	ASAH2
GO:0030838	positive regulation of actin filament po...	96	1	0.13	0.12371	0.301264055201699	PFN2
GO:0044728	DNA methylation or demethylation	96	1	0.13	0.12371	0.301264055201699	TDRD9
GO:0051960	regulation of nervous system development	448	2	0.61	0.12446	0.301317383966245	TRPC5,NRXN1
GO:0022610	biological adhesion	1423	4	1.95	0.12450	0.301317383966245	CDH12,NRG1,NEGR1,NRXN1
GO:0019725	cellular homeostasis	907	3	1.24	0.12452	0.301317383966245	TRPC5,SLC35G1,BOLA2
GO:1901655	cellular response to ketone	97	1	0.13	0.12492	0.301648926315789	SRD5A1
GO:0015914	phospholipid transport	98	1	0.13	0.12613	0.301780479166667	TRPC5
GO:0050773	regulation of dendrite development	98	1	0.13	0.12613	0.301780479166667	TRPC5
GO:0110020	regulation of actomyosin structure organ...	98	1	0.13	0.12613	0.301780479166667	PFN2
GO:0006874	cellular calcium ion homeostasis	452	2	0.62	0.12629	0.301780479166667	TRPC5,SLC35G1
GO:0043410	positive regulation of MAPK cascade	452	2	0.62	0.12629	0.301780479166667	NRG1,NRXN1
GO:1901575	organic substance catabolic process	1989	5	2.73	0.12685	0.302362563106796	RNF11,SRD5A1,HMGCLL1,AMN1,ASAH2
GO:0060079	excitatory postsynaptic potential	99	1	0.14	0.12733	0.302362563106796	NRXN1
GO:0006672	ceramide metabolic process	100	1	0.14	0.12853	0.302362563106796	ASAH2
GO:0065008	regulation of biological quality	3829	8	5.25	0.12945	0.302362563106796	PFN2,TRPC5,SRD5A1,NRG1,NEGR1,SLC35G1,NRXN1,BOLA2
GO:0006720	isoprenoid metabolic process	101	1	0.14	0.12974	0.302362563106796	SRD5A1
GO:0032231	regulation of actin filament bundle asse...	101	1	0.14	0.12974	0.302362563106796	PFN2
GO:0044344	cellular response to fibroblast growth f...	101	1	0.14	0.12974	0.302362563106796	NRXN1
GO:1901890	positive regulation of cell junction ass...	101	1	0.14	0.12974	0.302362563106796	NRXN1
GO:0006468	protein phosphorylation	1449	4	1.99	0.13078	0.302362563106796	PFN2,TRPC5,NRG1,NRXN1
GO:0019751	polyol metabolic process	102	1	0.14	0.13094	0.302362563106796	ASAH2
GO:0046916	cellular transition metal ion homeostasi...	102	1	0.14	0.13094	0.302362563106796	BOLA2
GO:1905477	positive regulation of protein localizat...	102	1	0.14	0.13094	0.302362563106796	NRXN1
GO:0032147	activation of protein kinase activity	103	1	0.14	0.13214	0.302362563106796	NRG1
GO:0050905	neuromuscular process	103	1	0.14	0.13214	0.302362563106796	NRXN1
GO:0051897	positive regulation of protein kinase B ...	103	1	0.14	0.13214	0.302362563106796	NRXN1
GO:0099175	regulation of postsynapse organization	103	1	0.14	0.13214	0.302362563106796	NRXN1
GO:0023061	signal release	465	2	0.64	0.13228	0.302362563106796	PFN2,NRXN1
GO:0050804	modulation of chemical synaptic transmis...	465	2	0.64	0.13228	0.302362563106796	PFN2,NRXN1
GO:0000280	nuclear division	466	2	0.64	0.13274	0.302362563106796	KIF3B,TDRD9
GO:0099177	regulation of trans-synaptic signaling	466	2	0.64	0.13274	0.302362563106796	PFN2,NRXN1
GO:0018107	peptidyl-threonine phosphorylation	104	1	0.14	0.13333	0.302362563106796	TRPC5
GO:0032526	response to retinoic acid	104	1	0.14	0.13333	0.302362563106796	BRINP3
GO:1903076	regulation of protein localization to pl...	104	1	0.14	0.13333	0.302362563106796	NRXN1
GO:0055074	calcium ion homeostasis	468	2	0.64	0.13367	0.302362563106796	TRPC5,SLC35G1
GO:0021549	cerebellum development	105	1	0.14	0.13453	0.302362563106796	NRXN1
GO:0031047	gene silencing by RNA	105	1	0.14	0.13453	0.302362563106796	TDRD9
GO:0032612	interleukin-1 production	105	1	0.14	0.13453	0.302362563106796	NLRP2
GO:0032652	regulation of interleukin-1 production	105	1	0.14	0.13453	0.302362563106796	NLRP2
GO:0045445	myoblast differentiation	105	1	0.14	0.13453	0.302362563106796	NRG1
GO:0048259	regulation of receptor-mediated endocyto...	105	1	0.14	0.13453	0.302362563106796	NRG1
GO:0018958	phenol-containing compound metabolic pro...	106	1	0.15	0.13572	0.302362563106796	SRD5A1
GO:0030038	contractile actin filament bundle assemb...	106	1	0.15	0.13572	0.302362563106796	PFN2
GO:0030148	sphingolipid biosynthetic process	106	1	0.15	0.13572	0.302362563106796	ASAH2
GO:0043149	stress fiber assembly	106	1	0.15	0.13572	0.302362563106796	PFN2
GO:0048468	cell development	2032	5	2.78	0.13576	0.302362563106796	TRPC5,NRG1,HDGFL3,NEGR1,NRXN1
GO:0098655	cation transmembrane transport	945	3	1.3	0.13628	0.302595838150289	TRPC5,SLC35G1,NRXN1
GO:0016458	gene silencing	107	1	0.15	0.13692	0.302595838150289	TDRD9
GO:0071774	response to fibroblast growth factor	107	1	0.15	0.13692	0.302595838150289	NRXN1
GO:0099565	chemical synaptic transmission, postsyna...	107	1	0.15	0.13692	0.302595838150289	NRXN1
GO:0072503	cellular divalent inorganic cation homeo...	477	2	0.65	0.13787	0.303373824091778	TRPC5,SLC35G1
GO:0032355	response to estradiol	108	1	0.15	0.13811	0.303373824091778	SRD5A1
GO:0035249	synaptic transmission, glutamatergic	108	1	0.15	0.13811	0.303373824091778	NRXN1
GO:0007346	regulation of mitotic cell cycle	478	2	0.66	0.13833	0.303373824091778	BRINP3,ASAH2
GO:0055007	cardiac muscle cell differentiation	109	1	0.15	0.13930	0.303758745247148	NRG1
GO:0061387	regulation of extent of cell growth	109	1	0.15	0.13930	0.303758745247148	TRPC5
GO:0120254	olefinic compound metabolic process	109	1	0.15	0.13930	0.303758745247148	SRD5A1
GO:0034754	cellular hormone metabolic process	110	1	0.15	0.14048	0.305750588235294	SRD5A1
GO:0030154	cell differentiation	3905	8	5.35	0.14145	0.306017871939736	TRPC5,SRD5A1,TDRD9,NRG1,BRINP3,HDGFL3,NEGR1,NRXN1
GO:0007586	digestion	111	1	0.15	0.14167	0.306017871939736	ASAH2
GO:0045446	endothelial cell differentiation	111	1	0.15	0.14167	0.306017871939736	NRG1
GO:0055076	transition metal ion homeostasis	111	1	0.15	0.14167	0.306017871939736	BOLA2
GO:0006091	generation of precursor metabolites and ...	486	2	0.67	0.14209	0.306348176691729	SRD5A1,HMGCLL1
GO:0051261	protein depolymerization	112	1	0.15	0.14286	0.3074304315197	HDGFL3
GO:0051347	positive regulation of transferase activ...	490	2	0.67	0.14398	0.307660856610801	NRG1,NRXN1
GO:0007127	meiosis I	113	1	0.15	0.14404	0.307660856610801	TDRD9
GO:0022037	metencephalon development	113	1	0.15	0.14404	0.307660856610801	NRXN1
GO:0046660	female sex differentiation	113	1	0.15	0.14404	0.307660856610801	SRD5A1
GO:0016049	cell growth	491	2	0.67	0.14446	0.307984423791822	TRPC5,NRG1
GO:0018210	peptidyl-threonine modification	114	1	0.16	0.14522	0.309030315398887	TRPC5
GO:0016192	vesicle-mediated transport	1508	4	2.07	0.14553	0.3091165	PFN2,KIF3B,NRG1,NRXN1
GO:0061564	axon development	494	2	0.68	0.14588	0.309287171903882	TRPC5,NRXN1
GO:1901615	organic hydroxy compound metabolic proce...	496	2	0.68	0.14683	0.310726955719557	SRD5A1,ASAH2
GO:0043280	positive regulation of cysteine-type end...	116	1	0.16	0.14758	0.311738968692449	NLRP2
GO:0072507	divalent inorganic cation homeostasis	499	2	0.68	0.14825	0.311933674588665	TRPC5,SLC35G1
GO:0051493	regulation of cytoskeleton organization	500	2	0.69	0.14873	0.311933674588665	PFN2,HDGFL3
GO:0006304	DNA modification	117	1	0.16	0.14876	0.311933674588665	TDRD9
GO:0021761	limbic system development	117	1	0.16	0.14876	0.311933674588665	SRD5A1
GO:0061982	meiosis I cell cycle process	118	1	0.16	0.14993	0.31353422586521	TDRD9
GO:0007417	central nervous system development	988	3	1.35	0.15007	0.31353422586521	SRD5A1,BRINP3,NRXN1
GO:0030001	metal ion transport	504	2	0.69	0.15064	0.314152872727273	TRPC5,SLC35G1
GO:0006413	translational initiation	119	1	0.16	0.15111	0.31456110707804	EIF4E3
GO:0043244	regulation of protein-containing complex...	120	1	0.16	0.15228	0.315991292639138	HDGFL3
GO:0000902	cell morphogenesis	995	3	1.36	0.15236	0.315991292639138	TRPC5,CDH12,NRXN1
GO:0048869	cellular developmental process	3977	8	5.45	0.15338	0.315991292639138	TRPC5,SRD5A1,TDRD9,NRG1,BRINP3,HDGFL3,NEGR1,NRXN1
GO:0003206	cardiac chamber morphogenesis	121	1	0.17	0.15345	0.315991292639138	NRG1
GO:0038127	ERBB signaling pathway	121	1	0.17	0.15345	0.315991292639138	NRG1
GO:0051384	response to glucocorticoid	121	1	0.17	0.15345	0.315991292639138	SRD5A1
GO:0032501	multicellular organismal process	6701	12	9.18	0.15393	0.316411666666667	NLRP2,PFN2,TRPC5,KIF3B,SRD5A1,TDRD9,NRG1,BRINP3,HDGFL3,NEGR1,NRXN1,ASAH2
GO:0003231	cardiac ventricle development	122	1	0.17	0.15462	0.316694892857143	NRG1
GO:0007368	determination of left/right symmetry	122	1	0.17	0.15462	0.316694892857143	KIF3B
GO:0048285	organelle fission	513	2	0.7	0.15495	0.316805080213904	KIF3B,TDRD9
GO:0048675	axon extension	123	1	0.17	0.15579	0.317955747330961	TRPC5
GO:0051225	spindle assembly	124	1	0.17	0.15695	0.319754262877442	KIF3B
GO:0030879	mammary gland development	125	1	0.17	0.15812	0.31986532627866	NRG1
GO:0035270	endocrine system development	125	1	0.17	0.15812	0.31986532627866	SRD5A1
GO:0046683	response to organophosphorus	125	1	0.17	0.15812	0.31986532627866	SRD5A1
GO:1903305	regulation of regulated secretory pathwa...	125	1	0.17	0.15812	0.31986532627866	PFN2
GO:0021987	cerebral cortex development	126	1	0.17	0.15928	0.321644647887324	SRD5A1
GO:0031109	microtubule polymerization or depolymeri...	127	1	0.17	0.16044	0.322284903677758	HDGFL3
GO:0031623	receptor internalization	127	1	0.17	0.16044	0.322284903677758	NRG1
GO:0038061	NIK/NF-kappaB signaling	127	1	0.17	0.16044	0.322284903677758	NLRP2
GO:0007052	mitotic spindle organization	128	1	0.18	0.16160	0.324047552447552	KIF3B
GO:0090066	regulation of anatomical structure size	528	2	0.72	0.16220	0.324683071553229	PFN2,TRPC5
GO:0008584	male gonad development	130	1	0.18	0.16392	0.325318367697595	SRD5A1
GO:0031644	regulation of nervous system process	130	1	0.18	0.16392	0.325318367697595	NRXN1
GO:0051147	regulation of muscle cell differentiatio...	130	1	0.18	0.16392	0.325318367697595	NRG1
GO:1904375	regulation of protein localization to ce...	130	1	0.18	0.16392	0.325318367697595	NRXN1
GO:0048585	negative regulation of response to stimu...	1579	4	2.16	0.16418	0.325318367697595	NLRP2,NRG1,NRXN1,ASAH2
GO:0016043	cellular component organization	6068	11	8.32	0.16449	0.325318367697595	PFN2,TRPC5,KIF3B,CDH12,TDRD9,NRG1,HDGFL3,NEGR1,NRXN1,HIGD1A,BOLA2
GO:0003158	endothelium development	131	1	0.18	0.16507	0.325318367697595	NRG1
GO:0009855	determination of bilateral symmetry	131	1	0.18	0.16507	0.325318367697595	KIF3B
GO:0046546	development of primary male sexual chara...	131	1	0.18	0.16507	0.325318367697595	SRD5A1
GO:0001889	liver development	132	1	0.18	0.16623	0.325924461538461	SRD5A1
GO:0007009	plasma membrane organization	132	1	0.18	0.16623	0.325924461538461	TRPC5
GO:0009799	specification of symmetry	132	1	0.18	0.16623	0.325924461538461	KIF3B
GO:0007098	centrosome cycle	133	1	0.18	0.16738	0.326504863945578	KIF3B
GO:0010469	regulation of signaling receptor activit...	133	1	0.18	0.16738	0.326504863945578	NRXN1
GO:2001056	positive regulation of cysteine-type end...	133	1	0.18	0.16738	0.326504863945578	NLRP2
GO:0046165	alcohol biosynthetic process	134	1	0.18	0.16853	0.32819	ASAH2
GO:0032273	positive regulation of protein polymeriz...	135	1	0.19	0.16968	0.329311269035533	PFN2
GO:0061008	hepaticobiliary system development	135	1	0.19	0.16968	0.329311269035533	SRD5A1
GO:0051726	regulation of cell cycle	1051	3	1.44	0.17110	0.33150625	KIF3B,BRINP3,ASAH2
GO:0043624	cellular protein complex disassembly	138	1	0.19	0.17312	0.334241170568562	HDGFL3
GO:0015748	organophosphate ester transport	139	1	0.19	0.17426	0.334241170568562	TRPC5
GO:0030534	adult behavior	139	1	0.19	0.17426	0.334241170568562	NRXN1
GO:0031960	response to corticosteroid	139	1	0.19	0.17426	0.334241170568562	SRD5A1
GO:0035051	cardiocyte differentiation	139	1	0.19	0.17426	0.334241170568562	NRG1
GO:0048813	dendrite morphogenesis	139	1	0.19	0.17426	0.334241170568562	TRPC5
GO:1903827	regulation of cellular protein localizat...	555	2	0.76	0.17540	0.334767504159734	NRG1,NRXN1
GO:0031333	negative regulation of protein-containin...	140	1	0.19	0.17541	0.334767504159734	PFN2
GO:0060078	regulation of postsynaptic membrane pote...	140	1	0.19	0.17541	0.334767504159734	NRXN1
GO:0014074	response to purine-containing compound	142	1	0.19	0.17769	0.33799407960199	SRD5A1
GO:0050768	negative regulation of neurogenesis	142	1	0.19	0.17769	0.33799407960199	TRPC5
GO:0007043	cell-cell junction assembly	143	1	0.2	0.17882	0.338939441707718	CDH12
GO:0048667	cell morphogenesis involved in neuron di...	562	2	0.77	0.17886	0.338939441707718	TRPC5,NRXN1
GO:0051345	positive regulation of hydrolase activit...	563	2	0.77	0.17935	0.338939441707718	NLRP2,PFN2
GO:0006633	fatty acid biosynthetic process	144	1	0.2	0.17996	0.338939441707718	ASAH2
GO:0046467	membrane lipid biosynthetic process	144	1	0.2	0.17996	0.338939441707718	ASAH2
GO:0051592	response to calcium ion	144	1	0.2	0.17996	0.338939441707718	NRXN1
GO:0051640	organelle localization	565	2	0.77	0.18034	0.339098327868852	KIF3B,NRXN1
GO:0032870	cellular response to hormone stimulus	567	2	0.78	0.18134	0.340420589198036	LANCL2,SRD5A1
GO:0031023	microtubule organizing center organizati...	148	1	0.2	0.18449	0.345768022875817	KIF3B
GO:0071310	cellular response to organic substance	2249	5	3.08	0.18512	0.34638277324633	LANCL2,SRD5A1,BRINP3,NRXN1,ASAH2
GO:0051961	negative regulation of nervous system de...	149	1	0.2	0.18562	0.346752671009772	TRPC5
GO:0040008	regulation of growth	577	2	0.79	0.18630	0.34681075562701	TRPC5,NRG1
GO:0045859	regulation of protein kinase activity	577	2	0.79	0.18630	0.34681075562701	NRG1,NRXN1
GO:0006935	chemotaxis	579	2	0.79	0.18730	0.34681075562701	NRG1,NRXN1
GO:1901701	cellular response to oxygen-containing c...	1098	3	1.5	0.18737	0.34681075562701	LANCL2,SRD5A1,BRINP3
GO:0007612	learning	151	1	0.21	0.18787	0.34681075562701	NRXN1
GO:0046661	male sex differentiation	151	1	0.21	0.18787	0.34681075562701	SRD5A1
GO:2001236	regulation of extrinsic apoptotic signal...	151	1	0.21	0.18787	0.34681075562701	NRG1
GO:0043603	cellular amide metabolic process	1100	3	1.51	0.18807	0.34681075562701	LANCL2,EIF4E3,ASAH2
GO:0042330	taxis	584	2	0.8	0.18980	0.348350862619808	NRG1,NRXN1
GO:0035265	organ growth	153	1	0.21	0.19012	0.348350862619808	NRG1
GO:0050806	positive regulation of synaptic transmis...	153	1	0.21	0.19012	0.348350862619808	NRXN1
GO:0070507	regulation of microtubule cytoskeleton o...	153	1	0.21	0.19012	0.348350862619808	HDGFL3
GO:0006665	sphingolipid metabolic process	154	1	0.21	0.19124	0.348915235849057	ASAH2
GO:0051896	regulation of protein kinase B signaling	154	1	0.21	0.19124	0.348915235849057	NRXN1
GO:0019538	protein metabolic process	4861	9	6.66	0.19218	0.348915235849057	NLRP2,PFN2,TRPC5,RNF11,AMN1,NRG1,EIF4E3,NRXN1,BOLA2
GO:0007169	transmembrane receptor protein tyrosine ...	589	2	0.81	0.19230	0.348915235849057	NRG1,NRXN1
GO:0010950	positive regulation of endopeptidase act...	155	1	0.21	0.19236	0.348915235849057	NLRP2
GO:0051017	actin filament bundle assembly	155	1	0.21	0.19236	0.348915235849057	PFN2
GO:0097190	apoptotic signaling pathway	590	2	0.81	0.19280	0.348915235849057	NRG1,ASAH2
GO:0051046	regulation of secretion	591	2	0.81	0.19330	0.348915235849057	PFN2,NRG1
GO:0030902	hindbrain development	156	1	0.21	0.19347	0.348915235849057	NRXN1
GO:0050770	regulation of axonogenesis	156	1	0.21	0.19347	0.348915235849057	TRPC5
GO:0061572	actin filament bundle organization	158	1	0.22	0.19571	0.352188049921997	PFN2
GO:0007049	cell cycle	1693	4	2.32	0.19597	0.352188049921997	KIF3B,TDRD9,BRINP3,ASAH2
GO:0006694	steroid biosynthetic process	159	1	0.22	0.19682	0.352188049921997	SRD5A1
GO:0050731	positive regulation of peptidyl-tyrosine...	159	1	0.22	0.19682	0.352188049921997	NRG1
GO:0051048	negative regulation of secretion	159	1	0.22	0.19682	0.352188049921997	NRG1
GO:0009566	fertilization	160	1	0.22	0.19793	0.353421594427245	TDRD9
GO:0071840	cellular component organization or bioge...	6273	11	8.6	0.19813	0.353421594427245	PFN2,TRPC5,KIF3B,CDH12,TDRD9,NRG1,HDGFL3,NEGR1,NRXN1,HIGD1A,BOLA2
GO:0048589	developmental growth	602	2	0.82	0.19882	0.353421594427245	TRPC5,NRG1
GO:1902850	microtubule cytoskeleton organization in...	161	1	0.22	0.19904	0.353421594427245	KIF3B
GO:0048878	chemical homeostasis	1131	3	1.55	0.19905	0.353421594427245	TRPC5,SLC35G1,BOLA2
GO:0050790	regulation of catalytic activity	1706	4	2.34	0.19973	0.353711435185185	NLRP2,PFN2,NRG1,NRXN1
GO:0007610	behavior	604	2	0.83	0.19983	0.353711435185185	NEGR1,NRXN1

### Sheet: Brain - M3
Enrichment was done two times: for only the subset of DEGs/DCGs/DECGs with positive slopes, and for only the subset of DEGs/DCGs/DECGs with negative slopes.
The enrichment results for the negative DEGs/DCGs/DECGs are further below in this tab.
Pathways shown have enrichment FDR (classic) up to 0.2.
Only DCGs with positive slopes
GO.ID	Term	Annotated	Significant	Expected	p-value	adj. p-value (fdr)	Gene name
GO:0002833	positive regulation of response to bioti...	167	5	0.48	0.00011	0.00232285714285714	SLAMF6,PYHIN1,SH2D1A,KLRK1,CCL5
GO:0033634	positive regulation of cell-cell adhesio...	6	2	0.02	0.00012	0.00250153846153846	CD3E,CCL5
GO:0031341	regulation of cell killing	93	4	0.27	0.00014	0.00288151898734177	SLAMF6,PRF1,SH2D1A,KLRK1
GO:0051716	cellular response to stimulus	6488	31	18.63	0.00015	0.00304875	TBX21,IL2RB,TNS2,CD2,FASLG,LAX1,APOL3,EDA2R,GFAP,LGALS12,APLNR,SIT1,PSTPIP1,XCL2,GZMA,DOCK5,UBASH3A,CD3G,GFI1,PYHIN1,CD3D,GPR171,ZNF683,PRF1,LCK,SH2D1A,GPR141,IFNA2,CD3E,KLRK1,CCL5
GO:0030097	hemopoiesis	883	10	2.54	0.00016	0.00321185185185185	TBX21,CD2,CD3G,SLAMF6,CD3D,GPR171,ZNF683,LCK,IFNA2,CD3E
GO:2000501	regulation of natural killer cell chemot...	7	2	0.02	0.00017	0.0033709756097561	KLRK1,CCL5
GO:0042269	regulation of natural killer cell mediat...	40	3	0.11	0.00020	0.00391807228915663	SLAMF6,SH2D1A,KLRK1
GO:0048534	hematopoietic or lymphoid organ developm...	917	10	2.63	0.00022	0.00420847058823529	TBX21,CD2,CD3G,SLAMF6,CD3D,GPR171,ZNF683,LCK,IFNA2,CD3E
GO:0140507	granzyme-mediated programmed cell death ...	8	2	0.02	0.00022	0.00420847058823529	GZMA,PRF1
GO:0032496	response to lipopolysaccharide	307	6	0.88	0.00023	0.00434860465116279	ACP5,FASLG,CD96,GFI1,KLRK1,CCL5
GO:0022407	regulation of cell-cell adhesion	443	7	1.27	0.00024	0.00448551724137931	TBX21,LAX1,LCK,IFNA2,CD3E,KLRK1,CCL5
GO:0031295	T cell costimulation	43	3	0.12	0.00025	0.00461931818181818	LCK,CD3E,KLRK1
GO:0002708	positive regulation of lymphocyte mediat...	109	4	0.31	0.00026	0.00475011235955056	TBX21,SLAMF6,SH2D1A,KLRK1
GO:0072676	lymphocyte migration	111	4	0.32	0.00028	0.00496357894736842	TBX21,XCL2,KLRK1,CCL5
GO:0002725	negative regulation of T cell cytokine p...	9	2	0.03	0.00029	0.00496357894736842	TBX21,IFNA2
GO:0035747	natural killer cell chemotaxis	9	2	0.03	0.00029	0.00496357894736842	KLRK1,CCL5
GO:0031294	lymphocyte costimulation	45	3	0.13	0.00029	0.00496357894736842	LCK,CD3E,KLRK1
GO:0050856	regulation of T cell receptor signaling ...	45	3	0.13	0.00029	0.00496357894736842	UBASH3A,LCK,SH2D1A
GO:0006915	apoptotic process	1774	14	5.09	0.00029	0.00496357894736842	IL2RB,GZMH,CD2,FASLG,EDA2R,LGALS12,GZMA,CD3G,RAPSN,PRF1,LCK,IFNA2,CD3E,CCL5
GO:0002237	response to molecule of bacterial origin	324	6	0.93	0.00031	0.0051434693877551	ACP5,FASLG,CD96,GFI1,KLRK1,CCL5
GO:0002367	cytokine production involved in immune r...	114	4	0.33	0.00031	0.0051434693877551	TBX21,ACP5,CD96,IFNA2
GO:0002718	regulation of cytokine production involv...	114	4	0.33	0.00031	0.0051434693877551	TBX21,ACP5,CD96,IFNA2
GO:0002520	immune system development	972	10	2.79	0.00034	0.00558424242424242	TBX21,CD2,CD3G,SLAMF6,CD3D,GPR171,ZNF683,LCK,IFNA2,CD3E
GO:0002707	negative regulation of lymphocyte mediat...	49	3	0.14	0.00037	0.00595663366336634	TBX21,CD96,IFNA2
GO:0002831	regulation of response to biotic stimulu...	336	6	0.96	0.00037	0.00595663366336634	CD96,SLAMF6,PYHIN1,SH2D1A,KLRK1,CCL5
GO:0012501	programmed cell death	1836	14	5.27	0.00042	0.00669529411764706	IL2RB,GZMH,CD2,FASLG,EDA2R,LGALS12,GZMA,CD3G,RAPSN,PRF1,LCK,IFNA2,CD3E,CCL5
GO:0033632	regulation of cell-cell adhesion mediate...	11	2	0.03	0.00044	0.00687923076923077	CD3E,CCL5
GO:0048247	lymphocyte chemotaxis	52	3	0.15	0.00044	0.00687923076923077	XCL2,KLRK1,CCL5
GO:0002696	positive regulation of leukocyte activat...	353	6	1.01	0.00048	0.00743314285714286	TBX21,CD2,LCK,CD3E,KLRK1,CCL5
GO:0002829	negative regulation of type 2 immune res...	12	2	0.03	0.00052	0.00782888888888889	TBX21,IFNA2
GO:0035745	T-helper 2 cell cytokine production	12	2	0.03	0.00052	0.00782888888888889	TBX21,IFNA2
GO:2000551	regulation of T-helper 2 cell cytokine p...	12	2	0.03	0.00052	0.00782888888888889	TBX21,IFNA2
GO:0002705	positive regulation of leukocyte mediate...	131	4	0.38	0.00053	0.00790623853211009	TBX21,SLAMF6,SH2D1A,KLRK1
GO:0002698	negative regulation of immune effector p...	132	4	0.38	0.00055	0.00813	TBX21,ACP5,CD96,IFNA2
GO:0034097	response to cytokine	845	9	2.43	0.00056	0.00820324324324324	IL2RB,ACP5,FASLG,EDA2R,XCL2,GFI1,PYHIN1,IFNA2,CCL5
GO:0001912	positive regulation of leukocyte mediate...	57	3	0.16	0.00058	0.00842035714285714	SLAMF6,SH2D1A,KLRK1
GO:0050867	positive regulation of cell activation	367	6	1.05	0.00059	0.00848973451327434	TBX21,CD2,LCK,CD3E,KLRK1,CCL5
GO:0008219	cell death	1905	14	5.47	0.00061	0.00870052631578947	IL2RB,GZMH,CD2,FASLG,EDA2R,LGALS12,GZMA,CD3G,RAPSN,PRF1,LCK,IFNA2,CD3E,CCL5
GO:0002704	negative regulation of leukocyte mediate...	60	3	0.17	0.00067	0.00947321739130435	TBX21,CD96,IFNA2
GO:0072540	T-helper 17 cell lineage commitment	14	2	0.04	0.00072	0.0100924137931034	TBX21,SLAMF6
GO:0050854	regulation of antigen receptor-mediated ...	62	3	0.18	0.00074	0.0102841025641026	UBASH3A,LCK,SH2D1A
GO:0031640	killing of cells of other organism	63	3	0.18	0.00078	0.0107481355932203	GZMH,GZMA,PRF1
GO:0098609	cell-cell adhesion	888	9	2.55	0.00080	0.0109310924369748	TBX21,CD2,MYOT,LAX1,LCK,IFNA2,CD3E,KLRK1,CCL5
GO:0010820	positive regulation of T cell chemotaxis	15	2	0.04	0.00083	0.0112465	XCL2,CCL5
GO:2000401	regulation of lymphocyte migration	67	3	0.19	0.00093	0.0124973553719008	XCL2,KLRK1,CCL5
GO:0010819	regulation of T cell chemotaxis	16	2	0.05	0.00094	0.0125281967213115	XCL2,CCL5
GO:0001818	negative regulation of cytokine producti...	268	5	0.77	0.00098	0.0129551219512195	TBX21,ACP5,CD96,ZNF683,IFNA2
GO:0030155	regulation of cell adhesion	732	8	2.1	0.00100	0.0131129032258065	TBX21,LAX1,DOCK5,LCK,IFNA2,CD3E,KLRK1,CCL5
GO:0031349	positive regulation of defense response	270	5	0.78	0.00101	0.01313808	SLAMF6,PYHIN1,SH2D1A,KLRK1,CCL5
GO:0009617	response to bacterium	566	7	1.63	0.00106	0.01359234375	ACP5,FASLG,GZMA,CD96,GFI1,KLRK1,CCL5
GO:0033631	cell-cell adhesion mediated by integrin	17	2	0.05	0.00107	0.01359234375	CD3E,CCL5
GO:0035743	CD4-positive, alpha-beta T cell cytokine...	17	2	0.05	0.00107	0.01359234375	TBX21,IFNA2
GO:0002460	adaptive immune response based on somati...	275	5	0.79	0.00110	0.0138651162790698	TBX21,IL2RB,SLAMF6,PRF1,IFNA2
GO:0032103	positive regulation of response to exter...	416	6	1.19	0.00114	0.0142587692307692	XCL2,SLAMF6,PYHIN1,SH2D1A,KLRK1,CCL5
GO:0048518	positive regulation of biological proces...	5769	27	16.56	0.00119	0.014770534351145	TBX21,IL2RB,CD2,FASLG,LAX1,APOL3,EDA2R,GFAP,APLNR,XCL2,GZMA,DOCK5,UBASH3A,CD3G,GFI1,SLAMF6,PYHIN1,RAPSN,CD3D,ZNF683,PRF1,LCK,SH2D1A,IFNA2,CD3E,KLRK1,CCL5
GO:0002295	T-helper cell lineage commitment	18	2	0.05	0.00120	0.0147818181818182	TBX21,SLAMF6
GO:0071345	cellular response to cytokine stimulus	756	8	2.17	0.00123	0.0150374436090226	IL2RB,FASLG,EDA2R,XCL2,GFI1,PYHIN1,IFNA2,CCL5
GO:0048585	negative regulation of response to stimu...	1579	12	4.53	0.00126	0.0152892537313433	TBX21,ACP5,TNS2,LAX1,APLNR,CD96,UBASH3A,SH2D1A,IFNA2,CD3E,KLRK1,CCL5
GO:0031347	regulation of defense response	588	7	1.69	0.00132	0.0158986666666667	ACP5,CD96,SLAMF6,PYHIN1,SH2D1A,KLRK1,CCL5
GO:0048245	eosinophil chemotaxis	19	2	0.05	0.00134	0.0160208823529412	XCL2,CCL5
GO:0045580	regulation of T cell differentiation	169	4	0.49	0.00137	0.01626	TBX21,CD2,ZNF683,IFNA2
GO:0019221	cytokine-mediated signaling pathway	434	6	1.25	0.00141	0.0166134782608696	IL2RB,EDA2R,XCL2,GFI1,IFNA2,CCL5
GO:0140131	positive regulation of lymphocyte chemot...	20	2	0.06	0.00148	0.0173128057553957	XCL2,CCL5
GO:0001910	regulation of leukocyte mediated cytotox...	80	3	0.23	0.00156	0.0181182857142857	SLAMF6,SH2D1A,KLRK1
GO:0070227	lymphocyte apoptotic process	81	3	0.23	0.00161	0.0184054166666667	FASLG,CD3G,CCL5
GO:0002700	regulation of production of molecular me...	177	4	0.51	0.00163	0.0184054166666667	TBX21,ACP5,CD96,IFNA2
GO:0043373	CD4-positive, alpha-beta T cell lineage ...	21	2	0.06	0.00163	0.0184054166666667	TBX21,SLAMF6
GO:0046629	gamma-delta T cell activation	21	2	0.06	0.00163	0.0184054166666667	CD3G,CD3E
GO:0051239	regulation of multicellular organismal p...	2617	16	7.51	0.00168	0.0188391724137931	TBX21,ACP5,CD2,FASLG,GFAP,APLNR,DOCK5,CD96,UBASH3A,SLAMF6,PYHIN1,GPR171,ZNF683,IFNA2,CD3E,KLRK1
GO:0033077	T cell differentiation in thymus	83	3	0.24	0.00173	0.0192669863013699	CD3G,CD3D,CD3E
GO:0001819	positive regulation of cytokine producti...	454	6	1.3	0.00178	0.0196658108108108	TBX21,CD2,SLAMF6,PYHIN1,CD3E,KLRK1
GO:0033630	positive regulation of cell adhesion med...	22	2	0.06	0.00179	0.0196658108108108	CD3E,CCL5
GO:0051251	positive regulation of lymphocyte activa...	309	5	0.89	0.00184	0.0200794630872483	TBX21,LCK,CD3E,KLRK1,CCL5
GO:0002323	natural killer cell activation involved ...	23	2	0.07	0.00196	0.0208298039215686	ZNF683,IFNA2
GO:0002363	alpha-beta T cell lineage commitment	23	2	0.07	0.00196	0.0208298039215686	TBX21,SLAMF6
GO:0017121	plasma membrane phospholipid scrambling	23	2	0.07	0.00196	0.0208298039215686	FASLG,ANO9
GO:0072677	eosinophil migration	23	2	0.07	0.00196	0.0208298039215686	XCL2,CCL5
GO:0002285	lymphocyte activation involved in immune...	187	4	0.54	0.00199	0.0208757419354839	TBX21,SLAMF6,ZNF683,IFNA2
GO:0071674	mononuclear cell migration	187	4	0.54	0.00199	0.0208757419354839	TBX21,XCL2,KLRK1,CCL5
GO:0043369	CD4-positive or CD8-positive, alpha-beta...	24	2	0.07	0.00214	0.0221633121019108	TBX21,SLAMF6
GO:0051354	negative regulation of oxidoreductase ac...	24	2	0.07	0.00214	0.0221633121019108	GZMA,GFI1
GO:0010818	T cell chemotaxis	25	2	0.07	0.00232	0.0238754430379747	XCL2,CCL5
GO:0045619	regulation of lymphocyte differentiation	197	4	0.57	0.00241	0.0246456603773585	TBX21,CD2,ZNF683,IFNA2
GO:0002710	negative regulation of T cell mediated i...	26	2	0.07	0.00251	0.0252933333333333	TBX21,IFNA2
GO:0050860	negative regulation of T cell receptor s...	26	2	0.07	0.00251	0.0252933333333333	UBASH3A,SH2D1A
GO:0006950	response to stress	3546	19	10.18	0.00252	0.0252933333333333	SLAMF7,ACP5,CD2,FASLG,APOL3,EDA2R,GFAP,PSTPIP1,XCL2,CD96,SLAMF6,PYHIN1,ZNF683,PRF1,LCK,SH2D1A,IFNA2,KLRK1,CCL5
GO:0002360	T cell lineage commitment	28	2	0.08	0.00290	0.0289288343558282	TBX21,SLAMF6
GO:0002440	production of molecular mediator of immu...	208	4	0.6	0.00293	0.0290498780487805	TBX21,ACP5,CD96,IFNA2
GO:0043068	positive regulation of programmed cell d...	503	6	1.44	0.00297	0.029268	FASLG,GZMA,RAPSN,PRF1,LCK,CCL5
GO:0072539	T-helper 17 cell differentiation	29	2	0.08	0.00311	0.0304630120481928	TBX21,SLAMF6
GO:0002828	regulation of type 2 immune response	30	2	0.09	0.00333	0.0324226347305389	TBX21,IFNA2
GO:0046634	regulation of alpha-beta T cell activati...	105	3	0.3	0.00338	0.0327135714285714	TBX21,ZNF683,CD3E
GO:0035710	CD4-positive, alpha-beta T cell activati...	106	3	0.3	0.00347	0.0333859171597633	TBX21,SLAMF6,CD3E
GO:0002286	T cell activation involved in immune res...	107	3	0.31	0.00356	0.0340503529411765	TBX21,SLAMF6,IFNA2
GO:0032101	regulation of response to external stimu...	899	8	2.58	0.00366	0.0348021052631579	ACP5,XCL2,CD96,SLAMF6,PYHIN1,SH2D1A,KLRK1,CCL5
GO:0071346	cellular response to interferon-gamma	109	3	0.31	0.00375	0.0352145142857143	FASLG,XCL2,CCL5
GO:0010942	positive regulation of cell death	528	6	1.52	0.00377	0.0352145142857143	FASLG,GZMA,RAPSN,PRF1,LCK,CCL5
GO:0050858	negative regulation of antigen receptor-...	32	2	0.09	0.00378	0.0352145142857143	UBASH3A,SH2D1A
GO:0006954	inflammatory response	709	7	2.04	0.00379	0.0352145142857143	ACP5,APOL3,PSTPIP1,XCL2,CD96,IFNA2,CCL5
GO:0050900	leukocyte migration	369	5	1.06	0.00396	0.036585	TBX21,XCL2,LCK,KLRK1,CCL5
GO:0002456	T cell mediated immunity	114	3	0.33	0.00425	0.038482	TBX21,PRF1,IFNA2
GO:0050870	positive regulation of T cell activation	231	4	0.66	0.00426	0.038482	LCK,CD3E,KLRK1,CCL5
GO:0032689	negative regulation of interferon-gamma ...	34	2	0.1	0.00426	0.038482	CD96,ZNF683
GO:2000406	positive regulation of T cell migration	34	2	0.1	0.00426	0.038482	XCL2,CCL5
GO:1903706	regulation of hemopoiesis	377	5	1.08	0.00433	0.0387396721311475	TBX21,CD2,GPR171,ZNF683,IFNA2
GO:0046632	alpha-beta T cell differentiation	115	3	0.33	0.00436	0.0387396721311475	TBX21,SLAMF6,ZNF683
GO:0050868	negative regulation of T cell activation	115	3	0.33	0.00436	0.0387396721311475	TBX21,LAX1,IFNA2
GO:0071887	leukocyte apoptotic process	116	3	0.33	0.00447	0.0395011956521739	FASLG,CD3G,CCL5
GO:1902533	positive regulation of intracellular sig...	935	8	2.68	0.00464	0.0407818378378378	FASLG,APOL3,EDA2R,XCL2,PYHIN1,LCK,CD3E,CCL5
GO:0002369	T cell cytokine production	36	2	0.1	0.00477	0.0414760427807487	TBX21,IFNA2
GO:0002724	regulation of T cell cytokine production	36	2	0.1	0.00477	0.0414760427807487	TBX21,IFNA2
GO:0071675	regulation of mononuclear cell migration	120	3	0.34	0.00491	0.0424662765957447	XCL2,KLRK1,CCL5
GO:0048519	negative regulation of biological proces...	4979	23	14.3	0.00510	0.0438761904761905	TBX21,IL2RB,ACP5,TNS2,FASLG,LAX1,GFAP,APLNR,GZMA,DOCK5,CD96,UBASH3A,AZGP1,GFI1,GPR171,ZNF683,LCK,SH2D1A,ANO9,IFNA2,CD3E,KLRK1,CCL5
GO:0002699	positive regulation of immune effector p...	245	4	0.7	0.00524	0.0447788481675393	TBX21,SLAMF6,SH2D1A,KLRK1
GO:0002688	regulation of leukocyte chemotaxis	123	3	0.35	0.00526	0.0447788481675393	XCL2,KLRK1,CCL5
GO:0042092	type 2 immune response	38	2	0.11	0.00530	0.044884375	TBX21,IFNA2
GO:0010647	positive regulation of cell communicatio...	1638	11	4.7	0.00552	0.0465052849740933	FASLG,APOL3,EDA2R,GFAP,XCL2,GFI1,PYHIN1,RAPSN,LCK,CD3E,CCL5
GO:0014911	positive regulation of smooth muscle cel...	39	2	0.11	0.00558	0.0466230612244898	DOCK5,CCL5
GO:0010646	regulation of cell communication	3216	17	9.23	0.00562	0.0466230612244898	TNS2,FASLG,LAX1,APOL3,EDA2R,GFAP,APLNR,XCL2,UBASH3A,GFI1,PYHIN1,RAPSN,LCK,SH2D1A,IFNA2,CD3E,CCL5
GO:1903038	negative regulation of leukocyte cell-ce...	126	3	0.36	0.00562	0.0466230612244898	TBX21,LAX1,IFNA2
GO:0023056	positive regulation of signaling	1644	11	4.72	0.00567	0.0467990862944162	FASLG,APOL3,EDA2R,GFAP,XCL2,GFI1,PYHIN1,RAPSN,LCK,CD3E,CCL5
GO:0023051	regulation of signaling	3228	17	9.27	0.00585	0.0479629145728643	TNS2,FASLG,LAX1,APOL3,EDA2R,GFAP,APLNR,XCL2,UBASH3A,GFI1,PYHIN1,RAPSN,LCK,SH2D1A,IFNA2,CD3E,CCL5
GO:1903039	positive regulation of leukocyte cell-ce...	253	4	0.73	0.00587	0.0479629145728643	LCK,CD3E,KLRK1,CCL5
GO:0034341	response to interferon-gamma	130	3	0.37	0.00613	0.0495044554455445	FASLG,XCL2,CCL5
GO:0072538	T-helper 17 type immune response	41	2	0.12	0.00615	0.0495044554455445	TBX21,SLAMF6
GO:2000403	positive regulation of lymphocyte migrat...	41	2	0.12	0.00615	0.0495044554455445	XCL2,CCL5
GO:0051209	release of sequestered calcium ion into ...	131	3	0.38	0.00626	0.0501416748768473	FASLG,APLNR,LCK
GO:0051283	negative regulation of sequestering of c...	132	3	0.38	0.00639	0.0509320588235294	FASLG,APLNR,LCK
GO:0051282	regulation of sequestering of calcium io...	134	3	0.38	0.00667	0.052904487804878	FASLG,APLNR,LCK
GO:0006968	cellular defense response	43	2	0.12	0.00675	0.0532791262135922	PRF1,SH2D1A
GO:0051208	sequestering of calcium ion	138	3	0.4	0.00723	0.0567921739130435	FASLG,APLNR,LCK
GO:0045581	negative regulation of T cell differenti...	45	2	0.13	0.00738	0.0576917307692308	TBX21,IFNA2
GO:0002366	leukocyte activation involved in immune ...	271	4	0.78	0.00745	0.0579602870813397	TBX21,SLAMF6,ZNF683,IFNA2
GO:0018108	peptidyl-tyrosine phosphorylation	272	4	0.78	0.00755	0.0584585714285714	LCK,IFNA2,CD3E,CCL5
GO:0018212	peptidyl-tyrosine modification	274	4	0.79	0.00774	0.0596456872037915	LCK,IFNA2,CD3E,CCL5
GO:0002263	cell activation involved in immune respo...	275	4	0.79	0.00784	0.060131320754717	TBX21,SLAMF6,ZNF683,IFNA2
GO:0033628	regulation of cell adhesion mediated by ...	48	2	0.14	0.00836	0.0630827777777778	CD3E,CCL5
GO:0045744	negative regulation of G protein-coupled...	48	2	0.14	0.00836	0.0630827777777778	APLNR,CCL5
GO:2000404	regulation of T cell migration	48	2	0.14	0.00836	0.0630827777777778	XCL2,CCL5
GO:0050794	regulation of cellular process	9821	36	28.2	0.00838	0.0630827777777778	TBX21,IL2RB,ACP5,TNS2,CD2,FASLG,LAX1,APOL3,EDA2R,GFAP,LGALS12,APLNR,SIT1,PSTPIP1,XCL2,GZMA,DOCK5,UBASH3A,CD3G,AZGP1,GFI1,SLAMF6,PYHIN1,RAPSN,CD3D,GPR171,ZNF683,PRF1,LCK,SH2D1A,ANO9,GPR141,IFNA2,CD3E,KLRK1,CCL5
GO:0051250	negative regulation of lymphocyte activa...	146	3	0.42	0.00843	0.0631667281105991	TBX21,LAX1,IFNA2
GO:0033993	response to lipid	824	7	2.37	0.00851	0.0634736697247706	ACP5,FASLG,CD96,GFI1,ZNF683,KLRK1,CCL5
GO:0050789	regulation of biological process	10246	37	29.42	0.00864	0.0641490410958904	TBX21,IL2RB,ACP5,TNS2,CD2,FASLG,LAX1,APOL3,EDA2R,GFAP,LGALS12,APLNR,SIT1,PSTPIP1,XCL2,GZMA,DOCK5,CD96,UBASH3A,CD3G,AZGP1,GFI1,SLAMF6,PYHIN1,RAPSN,CD3D,GPR171,ZNF683,PRF1,LCK,SH2D1A,ANO9,GPR141,IFNA2,CD3E,KLRK1,CCL5
GO:0048523	negative regulation of cellular process	4549	21	13.06	0.00871	0.0643748181818182	TBX21,IL2RB,ACP5,TNS2,FASLG,LAX1,GFAP,APLNR,GZMA,UBASH3A,AZGP1,GFI1,GPR171,ZNF683,LCK,SH2D1A,ANO9,IFNA2,CD3E,KLRK1,CCL5
GO:0045332	phospholipid translocation	50	2	0.14	0.00904	0.0665114932126697	FASLG,ANO9
GO:0045785	positive regulation of cell adhesion	453	5	1.3	0.00929	0.068042972972973	DOCK5,LCK,CD3E,KLRK1,CCL5
GO:0042531	positive regulation of tyrosine phosphor...	51	2	0.15	0.00940	0.0682339285714286	IFNA2,CCL5
GO:0045428	regulation of nitric oxide biosynthetic ...	51	2	0.15	0.00940	0.0682339285714286	ACP5,KLRK1
GO:1902105	regulation of leukocyte differentiation	291	4	0.84	0.00952	0.0687978666666667	TBX21,CD2,ZNF683,IFNA2
GO:0009966	regulation of signal transduction	2819	15	8.09	0.00957	0.068853185840708	TNS2,FASLG,LAX1,APOL3,EDA2R,APLNR,XCL2,UBASH3A,GFI1,PYHIN1,LCK,SH2D1A,IFNA2,CD3E,CCL5
GO:0002823	negative regulation of adaptive immune r...	52	2	0.15	0.00975	0.0692292576419214	TBX21,IFNA2
GO:0043525	positive regulation of neuron apoptotic ...	52	2	0.15	0.00975	0.0692292576419214	FASLG,RAPSN
GO:0045620	negative regulation of lymphocyte differ...	52	2	0.15	0.00975	0.0692292576419214	TBX21,IFNA2
GO:0010628	positive regulation of gene expression	1064	8	3.06	0.00993	0.0702007826086956	TBX21,CD2,SLAMF6,PYHIN1,ZNF683,CD3E,KLRK1,CCL5
GO:0022409	positive regulation of cell-cell adhesio...	296	4	0.85	0.01009	0.0708321888412017	LCK,CD3E,KLRK1,CCL5
GO:0080164	regulation of nitric oxide metabolic pro...	53	2	0.15	0.01012	0.0708321888412017	ACP5,KLRK1
GO:0006869	lipid transport	463	5	1.33	0.01015	0.0708321888412017	FASLG,APOL3,GFAP,ABCA6,ANO9
GO:0050731	positive regulation of peptidyl-tyrosine...	159	3	0.46	0.01064	0.073934358974359	IFNA2,CD3E,CCL5
GO:0034204	lipid translocation	55	2	0.16	0.01086	0.0751419574468085	FASLG,ANO9
GO:0002548	monocyte chemotaxis	57	2	0.16	0.01163	0.0797906329113924	XCL2,CCL5
GO:0002820	negative regulation of adaptive immune r...	57	2	0.16	0.01163	0.0797906329113924	TBX21,IFNA2
GO:0034113	heterotypic cell-cell adhesion	58	2	0.17	0.01203	0.0821881512605042	CD2,LCK
GO:0070228	regulation of lymphocyte apoptotic proce...	59	2	0.17	0.01243	0.08421325	CD3G,CCL5
GO:0070231	T cell apoptotic process	59	2	0.17	0.01243	0.08421325	FASLG,CCL5
GO:0043065	positive regulation of apoptotic process	488	5	1.4	0.01254	0.0846059751037345	FASLG,GZMA,RAPSN,LCK,CCL5
GO:0097035	regulation of membrane lipid distributio...	60	2	0.17	0.01283	0.0862048760330578	FASLG,ANO9
GO:0032623	interleukin-2 production	61	2	0.18	0.01324	0.0879518181818182	TBX21,CD3E
GO:0032663	regulation of interleukin-2 production	61	2	0.18	0.01324	0.0879518181818182	TBX21,CD3E
GO:0002695	negative regulation of leukocyte activat...	173	3	0.5	0.01335	0.0879518181818182	TBX21,LAX1,IFNA2
GO:0042509	regulation of tyrosine phosphorylation o...	62	2	0.18	0.01366	0.0879518181818182	IFNA2,CCL5
GO:0010629	negative regulation of gene expression	905	7	2.6	0.01383	0.0879518181818182	TBX21,ACP5,APLNR,CD96,ZNF683,IFNA2,CD3E
GO:0022408	negative regulation of cell-cell adhesio...	176	3	0.51	0.01397	0.0879518181818182	TBX21,LAX1,IFNA2
GO:0002218	activation of innate immune response	63	2	0.18	0.01408	0.0879518181818182	PYHIN1,KLRK1
GO:0002669	positive regulation of T cell anergy	5	1	0.01	0.01428	0.0879518181818182	CD3E
GO:0002913	positive regulation of lymphocyte anergy	5	1	0.01	0.01428	0.0879518181818182	CD3E
GO:0010536	positive regulation of activation of Jan...	5	1	0.01	0.01428	0.0879518181818182	CCL5
GO:0010957	negative regulation of vitamin D biosynt...	5	1	0.01	0.01428	0.0879518181818182	GFI1
GO:0030885	regulation of myeloid dendritic cell act...	5	1	0.01	0.01428	0.0879518181818182	CD2
GO:0061092	positive regulation of phospholipid tran...	5	1	0.01	0.01428	0.0879518181818182	FASLG
GO:0061588	calcium activated phospholipid scramblin...	5	1	0.01	0.01428	0.0879518181818182	ANO9
GO:0061590	calcium activated phosphatidylcholine sc...	5	1	0.01	0.01428	0.0879518181818182	ANO9
GO:0070103	regulation of interleukin-6-mediated sig...	5	1	0.01	0.01428	0.0879518181818182	GFI1
GO:0070777	D-aspartate transport	5	1	0.01	0.01428	0.0879518181818182	GFAP
GO:0070779	D-aspartate import across plasma membran...	5	1	0.01	0.01428	0.0879518181818182	GFAP
GO:1902164	positive regulation of DNA damage respon...	5	1	0.01	0.01428	0.0879518181818182	PYHIN1
GO:1903795	regulation of inorganic anion transmembr...	5	1	0.01	0.01428	0.0879518181818182	ANO9
GO:2000328	regulation of T-helper 17 cell lineage c...	5	1	0.01	0.01428	0.0879518181818182	TBX21
GO:2000503	positive regulation of natural killer ce...	5	1	0.01	0.01428	0.0879518181818182	CCL5
GO:0050777	negative regulation of immune response	178	3	0.51	0.01440	0.0880240601503759	TBX21,CD96,IFNA2
GO:0097553	calcium ion transmembrane import into cy...	178	3	0.51	0.01440	0.0880240601503759	FASLG,APLNR,LCK
GO:1902531	regulation of intracellular signal trans...	1618	10	4.65	0.01458	0.0887905617977528	FASLG,LAX1,APOL3,EDA2R,APLNR,XCL2,PYHIN1,LCK,CD3E,CCL5
GO:0010876	lipid localization	509	5	1.46	0.01482	0.0899153731343284	FASLG,APOL3,GFAP,ABCA6,ANO9
GO:0007260	tyrosine phosphorylation of STAT protein	65	2	0.19	0.01495	0.0903669144981413	IFNA2,CCL5
GO:0006809	nitric oxide biosynthetic process	66	2	0.19	0.01538	0.09228	ACP5,KLRK1
GO:0014910	regulation of smooth muscle cell migrati...	66	2	0.19	0.01538	0.09228	DOCK5,CCL5
GO:2000514	regulation of CD4-positive, alpha-beta T...	67	2	0.19	0.01583	0.0945224175824176	TBX21,CD3E
GO:0043067	regulation of programmed cell death	1393	9	4	0.01587	0.0945224175824176	IL2RB,FASLG,GZMA,CD3G,RAPSN,PRF1,LCK,CD3E,CCL5
GO:0042093	T-helper cell differentiation	68	2	0.2	0.01628	0.0962592	TBX21,SLAMF6
GO:0071806	protein transmembrane transport	68	2	0.2	0.01628	0.0962592	AZGP1,PRF1
GO:0046637	regulation of alpha-beta T cell differen...	69	2	0.2	0.01674	0.0974466898954704	TBX21,ZNF683
GO:0010668	ectodermal cell differentiation	6	1	0.02	0.01711	0.0974466898954704	EDA2R
GO:0031584	activation of phospholipase D activity	6	1	0.02	0.01711	0.0974466898954704	CCL5
GO:0032696	negative regulation of interleukin-13 pr...	6	1	0.02	0.01711	0.0974466898954704	IFNA2
GO:0046666	retinal cell programmed cell death	6	1	0.02	0.01711	0.0974466898954704	FASLG
GO:0051136	regulation of NK T cell differentiation	6	1	0.02	0.01711	0.0974466898954704	ZNF683
GO:0061091	regulation of phospholipid translocation	6	1	0.02	0.01711	0.0974466898954704	FASLG
GO:1902162	regulation of DNA damage response, signa...	6	1	0.02	0.01711	0.0974466898954704	PYHIN1
GO:0043123	positive regulation of I-kappaB kinase/N...	190	3	0.55	0.01712	0.0974466898954704	FASLG,APOL3,EDA2R
GO:0002294	CD4-positive, alpha-beta T cell differen...	70	2	0.2	0.01720	0.0974466898954704	TBX21,SLAMF6
GO:0046209	nitric oxide metabolic process	70	2	0.2	0.01720	0.0974466898954704	ACP5,KLRK1
GO:0072678	T cell migration	70	2	0.2	0.01720	0.0974466898954704	XCL2,CCL5
GO:0071222	cellular response to lipopolysaccharide	191	3	0.55	0.01736	0.0980116666666667	GFI1,KLRK1,CCL5
GO:0002287	alpha-beta T cell activation involved in...	71	2	0.2	0.01766	0.0983395890410959	TBX21,SLAMF6
GO:0002293	alpha-beta T cell differentiation involv...	71	2	0.2	0.01766	0.0983395890410959	TBX21,SLAMF6
GO:0071677	positive regulation of mononuclear cell ...	71	2	0.2	0.01766	0.0983395890410959	XCL2,CCL5
GO:2001057	reactive nitrogen species metabolic proc...	71	2	0.2	0.01766	0.0983395890410959	ACP5,KLRK1
GO:0050866	negative regulation of cell activation	193	3	0.55	0.01784	0.0989426530612245	TBX21,LAX1,IFNA2
GO:0030154	cell differentiation	3905	18	11.21	0.01789	0.0989426530612245	TBX21,CD2,FASLG,MYOT,EDA2R,GFAP,APLNR,DOCK5,CD3G,GFI1,SLAMF6,CD3D,GPR171,ZNF683,LCK,IFNA2,CD3E,KLRK1
GO:0060402	calcium ion transport into cytosol	194	3	0.56	0.01809	0.099709627118644	FASLG,APLNR,LCK
GO:0014909	smooth muscle cell migration	73	2	0.21	0.01861	0.102229256756757	DOCK5,CCL5
GO:1901216	positive regulation of neuron death	75	2	0.22	0.01958	0.102551202531646	FASLG,RAPSN
GO:0071219	cellular response to molecule of bacteri...	201	3	0.58	0.01985	0.102551202531646	GFI1,KLRK1,CCL5
GO:0002370	natural killer cell cytokine production	7	1	0.02	0.01993	0.102551202531646	CD96
GO:0002727	regulation of natural killer cell cytoki...	7	1	0.02	0.01993	0.102551202531646	CD96
GO:0010533	regulation of activation of Janus kinase...	7	1	0.02	0.01993	0.102551202531646	CCL5
GO:0031580	membrane raft distribution	7	1	0.02	0.01993	0.102551202531646	CD2
GO:0032074	negative regulation of nuclease activity	7	1	0.02	0.01993	0.102551202531646	GZMA
GO:0032714	negative regulation of interleukin-5 pro...	7	1	0.02	0.01993	0.102551202531646	IFNA2
GO:0035744	T-helper 1 cell cytokine production	7	1	0.02	0.01993	0.102551202531646	TBX21
GO:0038110	interleukin-2-mediated signaling pathway	7	1	0.02	0.01993	0.102551202531646	IL2RB
GO:0042940	D-amino acid transport	7	1	0.02	0.01993	0.102551202531646	GFAP
GO:0045906	negative regulation of vasoconstriction	7	1	0.02	0.01993	0.102551202531646	DOCK5
GO:0046137	negative regulation of vitamin metabolic...	7	1	0.02	0.01993	0.102551202531646	GFI1
GO:0060556	regulation of vitamin D biosynthetic pro...	7	1	0.02	0.01993	0.102551202531646	GFI1
GO:0060558	regulation of calcidiol 1-monooxygenase ...	7	1	0.02	0.01993	0.102551202531646	GFI1
GO:0070100	negative regulation of chemokine-mediate...	7	1	0.02	0.01993	0.102551202531646	CCL5
GO:0071352	cellular response to interleukin-2	7	1	0.02	0.01993	0.102551202531646	IL2RB
GO:0071362	cellular response to ether	7	1	0.02	0.01993	0.102551202531646	ZNF683
GO:2000554	regulation of T-helper 1 cell cytokine p...	7	1	0.02	0.01993	0.102551202531646	TBX21
GO:2000556	positive regulation of T-helper 1 cell c...	7	1	0.02	0.01993	0.102551202531646	TBX21
GO:0006919	activation of cysteine-type endopeptidas...	76	2	0.22	0.02008	0.10267320754717	FASLG,LCK
GO:0009967	positive regulation of signal transducti...	1449	9	4.16	0.02008	0.10267320754717	FASLG,APOL3,EDA2R,XCL2,GFI1,PYHIN1,LCK,CD3E,CCL5
GO:0051241	negative regulation of multicellular org...	976	7	2.8	0.02018	0.102861065830721	TBX21,ACP5,FASLG,DOCK5,CD96,ZNF683,IFNA2
GO:0070098	chemokine-mediated signaling pathway	77	2	0.22	0.02057	0.1045213125	XCL2,CCL5
GO:0002292	T cell differentiation involved in immun...	78	2	0.22	0.02108	0.106447453416149	TBX21,SLAMF6
GO:0010941	regulation of cell death	1461	9	4.19	0.02108	0.106447453416149	IL2RB,FASLG,GZMA,CD3G,RAPSN,PRF1,LCK,CD3E,CCL5
GO:0048869	cellular developmental process	3977	18	11.42	0.02148	0.108131517027864	TBX21,CD2,FASLG,MYOT,EDA2R,GFAP,APLNR,DOCK5,CD3G,GFI1,SLAMF6,CD3D,GPR171,ZNF683,LCK,IFNA2,CD3E,KLRK1
GO:0071310	cellular response to organic substance	2249	12	6.46	0.02166	0.108447543859649	TBX21,IL2RB,TNS2,FASLG,EDA2R,XCL2,GFI1,PYHIN1,ZNF683,IFNA2,KLRK1,CCL5
GO:0033627	cell adhesion mediated by integrin	80	2	0.23	0.02210	0.108447543859649	CD3E,CCL5
GO:0009615	response to virus	376	4	1.08	0.02238	0.108447543859649	TBX21,PRF1,IFNA2,CCL5
GO:0002249	lymphocyte anergy	8	1	0.02	0.02275	0.108447543859649	CD3E
GO:0002666	positive regulation of T cell tolerance ...	8	1	0.02	0.02275	0.108447543859649	CD3E
GO:0002667	regulation of T cell anergy	8	1	0.02	0.02275	0.108447543859649	CD3E
GO:0002870	T cell anergy	8	1	0.02	0.02275	0.108447543859649	CD3E
GO:0002911	regulation of lymphocyte anergy	8	1	0.02	0.02275	0.108447543859649	CD3E
GO:0007172	signal complex assembly	8	1	0.02	0.02275	0.108447543859649	CD3E
GO:0010624	regulation of Schwann cell proliferation	8	1	0.02	0.02275	0.108447543859649	GFAP
GO:0014010	Schwann cell proliferation	8	1	0.02	0.02275	0.108447543859649	GFAP
GO:0032071	regulation of endodeoxyribonuclease acti...	8	1	0.02	0.02275	0.108447543859649	GZMA
GO:0051665	membrane raft localization	8	1	0.02	0.02275	0.108447543859649	CD2
GO:0051712	positive regulation of killing of cells ...	8	1	0.02	0.02275	0.108447543859649	PRF1
GO:0070782	phosphatidylserine exposure on apoptotic...	8	1	0.02	0.02275	0.108447543859649	FASLG
GO:0097527	necroptotic signaling pathway	8	1	0.02	0.02275	0.108447543859649	FASLG
GO:1903589	positive regulation of blood vessel endo...	8	1	0.02	0.02275	0.108447543859649	APLNR
GO:1904714	regulation of chaperone-mediated autopha...	8	1	0.02	0.02275	0.108447543859649	GFAP
GO:0060401	cytosolic calcium ion transport	212	3	0.61	0.02281	0.108447543859649	FASLG,APLNR,LCK
GO:0071356	cellular response to tumor necrosis fact...	213	3	0.61	0.02309	0.109458717201166	EDA2R,XCL2,CCL5
GO:0046849	bone remodeling	84	2	0.24	0.02420	0.113866994219653	ACP5,DOCK5
GO:1903426	regulation of reactive oxygen species bi...	84	2	0.24	0.02420	0.113866994219653	ACP5,KLRK1
GO:0050920	regulation of chemotaxis	217	3	0.62	0.02423	0.113866994219653	XCL2,KLRK1,CCL5
GO:0010033	response to organic substance	2850	14	8.18	0.02470	0.114447107438017	TBX21,IL2RB,ACP5,TNS2,FASLG,EDA2R,XCL2,CD96,GFI1,PYHIN1,ZNF683,IFNA2,KLRK1,CCL5
GO:0055085	transmembrane transport	1505	9	4.32	0.02507	0.114447107438017	FASLG,GFAP,APLNR,ABCA6,AZGP1,CALHM5,PRF1,LCK,ANO9
GO:0002709	regulation of T cell mediated immunity	86	2	0.25	0.02529	0.114447107438017	TBX21,IFNA2
GO:0014812	muscle cell migration	86	2	0.25	0.02529	0.114447107438017	DOCK5,CCL5
GO:0043367	CD4-positive, alpha-beta T cell differen...	86	2	0.25	0.02529	0.114447107438017	TBX21,SLAMF6
GO:0050830	defense response to Gram-positive bacter...	86	2	0.25	0.02529	0.114447107438017	ACP5,KLRK1
GO:1990868	response to chemokine	86	2	0.25	0.02529	0.114447107438017	XCL2,CCL5
GO:1990869	cellular response to chemokine	86	2	0.25	0.02529	0.114447107438017	XCL2,CCL5
GO:0030595	leukocyte chemotaxis	221	3	0.63	0.02540	0.114447107438017	XCL2,KLRK1,CCL5
GO:0002676	regulation of chronic inflammatory respo...	9	1	0.03	0.02555	0.114447107438017	CCL5
GO:0003056	regulation of vascular associated smooth...	9	1	0.03	0.02555	0.114447107438017	DOCK5
GO:0010359	regulation of anion channel activity	9	1	0.03	0.02555	0.114447107438017	ANO9
GO:0030320	cellular monovalent inorganic anion home...	9	1	0.03	0.02555	0.114447107438017	FASLG
GO:0030644	cellular chloride ion homeostasis	9	1	0.03	0.02555	0.114447107438017	FASLG
GO:0048304	positive regulation of isotype switching...	9	1	0.03	0.02555	0.114447107438017	TBX21
GO:0070669	response to interleukin-2	9	1	0.03	0.02555	0.114447107438017	IL2RB
GO:2000563	positive regulation of CD4-positive, alp...	9	1	0.03	0.02555	0.114447107438017	CD3E
GO:0002685	regulation of leukocyte migration	222	3	0.64	0.02570	0.114802747252747	XCL2,KLRK1,CCL5
GO:0050730	regulation of peptidyl-tyrosine phosphor...	223	3	0.64	0.02600	0.115824657534247	IFNA2,CD3E,CCL5
GO:0048522	positive regulation of cellular process	5319	22	15.27	0.02610	0.115952459016393	TBX21,IL2RB,CD2,FASLG,APOL3,EDA2R,GFAP,APLNR,XCL2,GZMA,DOCK5,GFI1,SLAMF6,PYHIN1,RAPSN,PRF1,LCK,SH2D1A,IFNA2,CD3E,KLRK1,CCL5
GO:0097190	apoptotic signaling pathway	590	5	1.69	0.02622	0.116168174386921	FASLG,EDA2R,LGALS12,LCK,CD3E
GO:0048525	negative regulation of viral process	88	2	0.25	0.02639	0.116287642276423	IFNA2,CCL5
GO:2000106	regulation of leukocyte apoptotic proces...	88	2	0.25	0.02639	0.116287642276423	CD3G,CCL5
GO:0007186	G protein-coupled receptor signaling pat...	805	6	2.31	0.02651	0.116500702702703	APLNR,XCL2,GPR171,GPR141,CD3E,CCL5
GO:0071216	cellular response to biotic stimulus	227	3	0.65	0.02721	0.119254609164421	GFI1,KLRK1,CCL5
GO:0032611	interleukin-1 beta production	90	2	0.26	0.02751	0.119602299465241	ACP5,PYHIN1
GO:0032651	regulation of interleukin-1 beta product...	90	2	0.26	0.02751	0.119602299465241	ACP5,PYHIN1
GO:0046425	regulation of receptor signaling pathway...	90	2	0.26	0.02751	0.119602299465241	IFNA2,CCL5
GO:0051341	regulation of oxidoreductase activity	91	2	0.26	0.02808	0.12004453125	GZMA,GFI1
GO:0042221	response to chemical	3785	17	10.87	0.02826	0.12004453125	TBX21,IL2RB,ACP5,TNS2,FASLG,MYOT,EDA2R,XCL2,CD96,AZGP1,GFI1,PYHIN1,ZNF683,LCK,IFNA2,KLRK1,CCL5
GO:0001865	NK T cell differentiation	10	1	0.03	0.02835	0.12004453125	ZNF683
GO:0032070	regulation of deoxyribonuclease activity	10	1	0.03	0.02835	0.12004453125	GZMA
GO:0032353	negative regulation of hormone biosynthe...	10	1	0.03	0.02835	0.12004453125	GFI1
GO:0035457	cellular response to interferon-alpha	10	1	0.03	0.02835	0.12004453125	PYHIN1
GO:0042368	vitamin D biosynthetic process	10	1	0.03	0.02835	0.12004453125	GFI1
GO:0070099	regulation of chemokine-mediated signali...	10	1	0.03	0.02835	0.12004453125	CCL5
GO:1903596	regulation of gap junction assembly	10	1	0.03	0.02835	0.12004453125	APLNR
GO:2000320	negative regulation of T-helper 17 cell ...	10	1	0.03	0.02835	0.12004453125	TBX21
GO:0051651	maintenance of location in cell	233	3	0.67	0.02909	0.122811317829457	FASLG,APLNR,LCK
GO:0042102	positive regulation of T cell proliferat...	93	2	0.27	0.02923	0.122811317829457	CD3E,CCL5
GO:0098586	cellular response to virus	93	2	0.27	0.02923	0.122811317829457	IFNA2,CCL5
GO:0034612	response to tumor necrosis factor	234	3	0.67	0.02941	0.12324912371134	EDA2R,XCL2,CCL5
GO:0080134	regulation of response to stress	1302	8	3.74	0.03008	0.124713399014778	ACP5,EDA2R,CD96,SLAMF6,PYHIN1,SH2D1A,KLRK1,CCL5
GO:0002690	positive regulation of leukocyte chemota...	95	2	0.27	0.03039	0.124713399014778	XCL2,CCL5
GO:0071347	cellular response to interleukin-1	95	2	0.27	0.03039	0.124713399014778	XCL2,CCL5
GO:1904892	regulation of receptor signaling pathway...	95	2	0.27	0.03039	0.124713399014778	IFNA2,CCL5
GO:0002645	positive regulation of tolerance inducti...	11	1	0.03	0.03114	0.124713399014778	CD3E
GO:0002664	regulation of T cell tolerance induction	11	1	0.03	0.03114	0.124713399014778	CD3E
GO:0007512	adult heart development	11	1	0.03	0.03114	0.124713399014778	APLNR
GO:0010936	negative regulation of macrophage cytoki...	11	1	0.03	0.03114	0.124713399014778	ACP5
GO:0032769	negative regulation of monooxygenase act...	11	1	0.03	0.03114	0.124713399014778	GFI1
GO:0032823	regulation of natural killer cell differ...	11	1	0.03	0.03114	0.124713399014778	ZNF683
GO:0035723	interleukin-15-mediated signaling pathwa...	11	1	0.03	0.03114	0.124713399014778	IL2RB
GO:0045060	negative thymic T cell selection	11	1	0.03	0.03114	0.124713399014778	CD3E
GO:0051709	regulation of killing of cells of other ...	11	1	0.03	0.03114	0.124713399014778	PRF1
GO:0060020	Bergmann glial cell differentiation	11	1	0.03	0.03114	0.124713399014778	GFAP
GO:0071350	cellular response to interleukin-15	11	1	0.03	0.03114	0.124713399014778	IL2RB
GO:0098880	maintenance of postsynaptic specializati...	11	1	0.03	0.03114	0.124713399014778	RAPSN
GO:2000317	negative regulation of T-helper 17 type ...	11	1	0.03	0.03114	0.124713399014778	TBX21
GO:2001225	regulation of chloride transport	11	1	0.03	0.03114	0.124713399014778	ANO9
GO:0030593	neutrophil chemotaxis	97	2	0.28	0.03158	0.125855588235294	XCL2,CCL5
GO:1902106	negative regulation of leukocyte differe...	97	2	0.28	0.03158	0.125855588235294	TBX21,IFNA2
GO:0065007	biological regulation	10834	37	31.11	0.03170	0.126024938875306	TBX21,IL2RB,ACP5,TNS2,CD2,FASLG,LAX1,APOL3,EDA2R,GFAP,LGALS12,APLNR,SIT1,PSTPIP1,XCL2,GZMA,DOCK5,CD96,UBASH3A,CD3G,AZGP1,GFI1,SLAMF6,PYHIN1,RAPSN,CD3D,GPR171,ZNF683,PRF1,LCK,SH2D1A,ANO9,GPR141,IFNA2,CD3E,KLRK1,CCL5
GO:0015914	phospholipid transport	98	2	0.28	0.03218	0.127621170731707	FASLG,ANO9
GO:2000026	regulation of multicellular organismal d...	1320	8	3.79	0.03231	0.12782496350365	TBX21,CD2,FASLG,GFAP,APLNR,GPR171,ZNF683,IFNA2
GO:0035556	intracellular signal transduction	2382	12	6.84	0.03253	0.128382961165049	FASLG,LAX1,APOL3,EDA2R,LGALS12,APLNR,XCL2,DOCK5,PYHIN1,LCK,CD3E,CCL5
GO:0006816	calcium ion transport	426	4	1.22	0.03335	0.130733475177305	FASLG,APLNR,LCK,CCL5
GO:0002357	defense response to tumor cell	12	1	0.03	0.03393	0.130733475177305	PRF1
GO:0002517	T cell tolerance induction	12	1	0.03	0.03393	0.130733475177305	CD3E
GO:0010454	negative regulation of cell fate commitm...	12	1	0.03	0.03393	0.130733475177305	TBX21
GO:0030656	regulation of vitamin metabolic process	12	1	0.03	0.03393	0.130733475177305	GFI1
GO:0032351	negative regulation of hormone metabolic...	12	1	0.03	0.03393	0.130733475177305	GFI1
GO:0035589	G protein-coupled purinergic nucleotide ...	12	1	0.03	0.03393	0.130733475177305	GPR171
GO:0043383	negative T cell selection	12	1	0.03	0.03393	0.130733475177305	CD3E
GO:0045986	negative regulation of smooth muscle con...	12	1	0.03	0.03393	0.130733475177305	DOCK5
GO:0070672	response to interleukin-15	12	1	0.03	0.03393	0.130733475177305	IL2RB
GO:1903707	negative regulation of hemopoiesis	101	2	0.29	0.03401	0.130733475177305	TBX21,IFNA2
GO:0043122	regulation of I-kappaB kinase/NF-kappaB ...	253	3	0.73	0.03585	0.137182068965517	FASLG,APOL3,EDA2R
GO:0032612	interleukin-1 production	105	2	0.3	0.03650	0.137182068965517	ACP5,PYHIN1
GO:0032652	regulation of interleukin-1 production	105	2	0.3	0.03650	0.137182068965517	ACP5,PYHIN1
GO:0033141	positive regulation of peptidyl-serine p...	13	1	0.04	0.03670	0.137182068965517	IFNA2
GO:0042362	fat-soluble vitamin biosynthetic process	13	1	0.04	0.03670	0.137182068965517	GFI1
GO:0042976	activation of Janus kinase activity	13	1	0.04	0.03670	0.137182068965517	CCL5
GO:0043951	negative regulation of cAMP-mediated sig...	13	1	0.04	0.03670	0.137182068965517	APLNR
GO:0045019	negative regulation of nitric oxide bios...	13	1	0.04	0.03670	0.137182068965517	ACP5
GO:0045472	response to ether	13	1	0.04	0.03670	0.137182068965517	ZNF683
GO:0048302	regulation of isotype switching to IgG i...	13	1	0.04	0.03670	0.137182068965517	TBX21
GO:0070234	positive regulation of T cell apoptotic ...	13	1	0.04	0.03670	0.137182068965517	CCL5
GO:1904406	negative regulation of nitric oxide meta...	13	1	0.04	0.03670	0.137182068965517	ACP5
GO:0042113	B cell activation	256	3	0.74	0.03693	0.137521647597254	TBX21,LAX1,IFNA2
GO:0042981	regulation of apoptotic process	1355	8	3.89	0.03696	0.137521647597254	IL2RB,FASLG,GZMA,CD3G,RAPSN,LCK,CD3E,CCL5
GO:0034220	ion transmembrane transport	1359	8	3.9	0.03752	0.139286575342466	FASLG,GFAP,APLNR,AZGP1,CALHM5,PRF1,LCK,ANO9
GO:0043922	negative regulation by host of viral tra...	14	1	0.04	0.03947	0.144545540540541	CCL5
GO:0048291	isotype switching to IgG isotypes	14	1	0.04	0.03947	0.144545540540541	TBX21
GO:0048388	endosomal lumen acidification	14	1	0.04	0.03947	0.144545540540541	FASLG
GO:1902931	negative regulation of alcohol biosynthe...	14	1	0.04	0.03947	0.144545540540541	GFI1
GO:2000402	negative regulation of lymphocyte migrat...	14	1	0.04	0.03947	0.144545540540541	KLRK1
GO:2001140	positive regulation of phospholipid tran...	14	1	0.04	0.03947	0.144545540540541	FASLG
GO:0006874	cellular calcium ion homeostasis	452	4	1.3	0.04010	0.146522696629213	FASLG,APLNR,LCK,CCL5
GO:1903409	reactive oxygen species biosynthetic pro...	111	2	0.32	0.04038	0.147214977578475	ACP5,KLRK1
GO:0007162	negative regulation of cell adhesion	266	3	0.76	0.04064	0.147831409395973	TBX21,LAX1,IFNA2
GO:0001771	immunological synapse formation	15	1	0.04	0.04223	0.149925720524017	PRF1
GO:0002827	positive regulation of T-helper 1 type i...	15	1	0.04	0.04223	0.149925720524017	TBX21
GO:0030002	cellular anion homeostasis	15	1	0.04	0.04223	0.149925720524017	FASLG
GO:0034112	positive regulation of homotypic cell-ce...	15	1	0.04	0.04223	0.149925720524017	CCL5
GO:0034116	positive regulation of heterotypic cell-...	15	1	0.04	0.04223	0.149925720524017	LCK
GO:0060841	venous blood vessel development	15	1	0.04	0.04223	0.149925720524017	APLNR
GO:0061684	chaperone-mediated autophagy	15	1	0.04	0.04223	0.149925720524017	GFAP
GO:1903587	regulation of blood vessel endothelial c...	15	1	0.04	0.04223	0.149925720524017	APLNR
GO:1904754	positive regulation of vascular associat...	15	1	0.04	0.04223	0.149925720524017	DOCK5
GO:2000671	regulation of motor neuron apoptotic pro...	15	1	0.04	0.04223	0.149925720524017	RAPSN
GO:2001138	regulation of phospholipid transport	15	1	0.04	0.04223	0.149925720524017	FASLG
GO:0051101	regulation of DNA binding	114	2	0.33	0.04237	0.150095032679739	GZMA,PYHIN1
GO:0043280	positive regulation of cysteine-type end...	116	2	0.33	0.04372	0.154540695652174	FASLG,LCK
GO:0016064	immunoglobulin mediated immune response	117	2	0.34	0.04440	0.154986737288136	TBX21,IL2RB
GO:0060326	cell chemotaxis	276	3	0.79	0.04454	0.154986737288136	XCL2,KLRK1,CCL5
GO:0055074	calcium ion homeostasis	468	4	1.34	0.04463	0.154986737288136	FASLG,APLNR,LCK,CCL5
GO:0002716	negative regulation of natural killer ce...	16	1	0.05	0.04499	0.154986737288136	CD96
GO:0030033	microvillus assembly	16	1	0.05	0.04499	0.154986737288136	MYO1A
GO:0031065	positive regulation of histone deacetyla...	16	1	0.05	0.04499	0.154986737288136	APLNR
GO:0032695	negative regulation of interleukin-12 pr...	16	1	0.05	0.04499	0.154986737288136	ACP5
GO:0033139	regulation of peptidyl-serine phosphoryl...	16	1	0.05	0.04499	0.154986737288136	IFNA2
GO:0042359	vitamin D metabolic process	16	1	0.05	0.04499	0.154986737288136	GFI1
GO:0050862	positive regulation of T cell receptor s...	16	1	0.05	0.04499	0.154986737288136	LCK
GO:0070230	positive regulation of lymphocyte apopto...	16	1	0.05	0.04499	0.154986737288136	CCL5
GO:1903729	regulation of plasma membrane organizati...	16	1	0.05	0.04499	0.154986737288136	FASLG
GO:1990266	neutrophil migration	118	2	0.34	0.04509	0.155002832980973	XCL2,CCL5
GO:0051240	positive regulation of multicellular org...	1417	8	4.07	0.04630	0.158679874213836	TBX21,CD2,GFAP,APLNR,SLAMF6,PYHIN1,CD3E,KLRK1
GO:0019724	B cell mediated immunity	120	2	0.34	0.04647	0.158679874213836	TBX21,IL2RB
GO:0071621	granulocyte chemotaxis	120	2	0.34	0.04647	0.158679874213836	XCL2,CCL5
GO:0046651	lymphocyte proliferation	281	3	0.81	0.04655	0.158679874213836	IFNA2,CD3E,CCL5
GO:0051336	regulation of hydrolase activity	923	6	2.65	0.04698	0.159689259259259	FASLG,XCL2,GZMA,LCK,KLRK1,CCL5
GO:0070555	response to interleukin-1	121	2	0.35	0.04717	0.159689259259259	XCL2,CCL5
GO:0072503	cellular divalent inorganic cation homeo...	477	4	1.37	0.04729	0.159689259259259	FASLG,APLNR,LCK,CCL5
GO:0016264	gap junction assembly	17	1	0.05	0.04773	0.159689259259259	APLNR
GO:0035739	CD4-positive, alpha-beta T cell prolifer...	17	1	0.05	0.04773	0.159689259259259	CD3E
GO:0045623	negative regulation of T-helper cell dif...	17	1	0.05	0.04773	0.159689259259259	TBX21
GO:1903540	establishment of protein localization to...	17	1	0.05	0.04773	0.159689259259259	RAPSN
GO:2000353	positive regulation of endothelial cell ...	17	1	0.05	0.04773	0.159689259259259	FASLG
GO:2000561	regulation of CD4-positive, alpha-beta T...	17	1	0.05	0.04773	0.159689259259259	CD3E
GO:0010811	positive regulation of cell-substrate ad...	122	2	0.35	0.04787	0.159828788501027	DOCK5,CD3E
GO:0032943	mononuclear cell proliferation	285	3	0.82	0.04820	0.160600819672131	IFNA2,CD3E,CCL5
GO:0051928	positive regulation of calcium ion trans...	123	2	0.35	0.04857	0.161305836734694	APLNR,CCL5
GO:0007249	I-kappaB kinase/NF-kappaB signaling	286	3	0.82	0.04861	0.161305836734694	FASLG,APOL3,EDA2R
GO:0002544	chronic inflammatory response	18	1	0.05	0.05047	0.163149542743539	CCL5
GO:0002643	regulation of tolerance induction	18	1	0.05	0.05047	0.163149542743539	CD3E
GO:0010759	positive regulation of macrophage chemot...	18	1	0.05	0.05047	0.163149542743539	CCL5
GO:0030050	vesicle transport along actin filament	18	1	0.05	0.05047	0.163149542743539	MYO1A
GO:0032928	regulation of superoxide anion generatio...	18	1	0.05	0.05047	0.163149542743539	ACP5
GO:0043517	positive regulation of DNA damage respon...	18	1	0.05	0.05047	0.163149542743539	PYHIN1
GO:0051930	regulation of sensory perception of pain	18	1	0.05	0.05047	0.163149542743539	GPR171
GO:0051931	regulation of sensory perception	18	1	0.05	0.05047	0.163149542743539	GPR171
GO:0055064	chloride ion homeostasis	18	1	0.05	0.05047	0.163149542743539	FASLG
GO:0055083	monovalent inorganic anion homeostasis	18	1	0.05	0.05047	0.163149542743539	FASLG
GO:0070102	interleukin-6-mediated signaling pathway	18	1	0.05	0.05047	0.163149542743539	GFI1
GO:0071800	podosome assembly	18	1	0.05	0.05047	0.163149542743539	DOCK5
GO:2000319	regulation of T-helper 17 cell different...	18	1	0.05	0.05047	0.163149542743539	TBX21
GO:0035821	modulation of process of other organism	126	2	0.36	0.05071	0.163600119047619	PRF1,CCL5
GO:0006978	DNA damage response, signal transduction...	19	1	0.05	0.05320	0.169947347740668	PYHIN1
GO:0032634	interleukin-5 production	19	1	0.05	0.05320	0.169947347740668	IFNA2
GO:0032674	regulation of interleukin-5 production	19	1	0.05	0.05320	0.169947347740668	IFNA2
GO:0046597	negative regulation of viral entry into ...	19	1	0.05	0.05320	0.169947347740668	IFNA2
GO:0051580	regulation of neurotransmitter uptake	19	1	0.05	0.05320	0.169947347740668	GFAP
GO:0072507	divalent inorganic cation homeostasis	499	4	1.43	0.05418	0.17253495256167	FASLG,APLNR,LCK,CCL5
GO:0008277	regulation of G protein-coupled receptor...	131	2	0.38	0.05434	0.17253495256167	APLNR,CCL5
GO:0097193	intrinsic apoptotic signaling pathway	300	3	0.86	0.05462	0.17253495256167	EDA2R,LGALS12,LCK
GO:0009968	negative regulation of signal transducti...	1209	7	3.47	0.05503	0.17253495256167	TNS2,LAX1,APLNR,UBASH3A,SH2D1A,CD3E,CCL5
GO:0007009	plasma membrane organization	132	2	0.38	0.05508	0.17253495256167	FASLG,ANO9
GO:0050671	positive regulation of lymphocyte prolif...	132	2	0.38	0.05508	0.17253495256167	CD3E,CCL5
GO:0032501	multicellular organismal process	6701	25	19.24	0.05530	0.17253495256167	TBX21,ACP5,TNS2,CD2,FASLG,MYOT,GFAP,APLNR,XCL2,DOCK5,CD96,UBASH3A,CD3G,AZGP1,GFI1,SLAMF6,PYHIN1,MYO1A,CD3D,GPR171,ZNF683,LCK,IFNA2,CD3E,KLRK1
GO:2001056	positive regulation of cysteine-type end...	133	2	0.38	0.05582	0.17253495256167	FASLG,LCK
GO:0030001	metal ion transport	504	4	1.45	0.05582	0.17253495256167	FASLG,APLNR,LCK,CCL5
GO:0002029	desensitization of G protein-coupled rec...	20	1	0.06	0.05592	0.17253495256167	APLNR
GO:0002223	stimulatory C-type lectin receptor signa...	20	1	0.06	0.05592	0.17253495256167	KLRK1
GO:0002689	negative regulation of leukocyte chemota...	20	1	0.06	0.05592	0.17253495256167	KLRK1
GO:0009110	vitamin biosynthetic process	20	1	0.06	0.05592	0.17253495256167	GFI1
GO:0035455	response to interferon-alpha	20	1	0.06	0.05592	0.17253495256167	PYHIN1
GO:0042501	serine phosphorylation of STAT protein	20	1	0.06	0.05592	0.17253495256167	IFNA2
GO:0042772	DNA damage response, signal transduction...	20	1	0.06	0.05592	0.17253495256167	PYHIN1
GO:0060252	positive regulation of glial cell prolif...	20	1	0.06	0.05592	0.17253495256167	GFAP
GO:0099515	actin filament-based transport	20	1	0.06	0.05592	0.17253495256167	MYO1A
GO:0098656	anion transmembrane transport	508	4	1.46	0.05715	0.175822754716981	GFAP,AZGP1,PRF1,ANO9
GO:0032270	positive regulation of cellular protein ...	1220	7	3.5	0.05728	0.175822754716981	FASLG,APLNR,PYHIN1,LCK,IFNA2,CD3E,CCL5
GO:0032946	positive regulation of mononuclear cell ...	135	2	0.39	0.05731	0.175822754716981	CD3E,CCL5
GO:0000083	regulation of transcription involved in ...	21	1	0.06	0.05863	0.17646	GFI1
GO:0007398	ectoderm development	21	1	0.06	0.05863	0.17646	EDA2R
GO:0022401	negative adaptation of signaling pathway	21	1	0.06	0.05863	0.17646	APLNR
GO:0032616	interleukin-13 production	21	1	0.06	0.05863	0.17646	IFNA2
GO:0032656	regulation of interleukin-13 production	21	1	0.06	0.05863	0.17646	IFNA2
GO:0032740	positive regulation of interleukin-17 pr...	21	1	0.06	0.05863	0.17646	SLAMF6
GO:0043371	negative regulation of CD4-positive, alp...	21	1	0.06	0.05863	0.17646	TBX21
GO:0045932	negative regulation of muscle contractio...	21	1	0.06	0.05863	0.17646	DOCK5
GO:0090026	positive regulation of monocyte chemotax...	21	1	0.06	0.05863	0.17646	CCL5
GO:0097049	motor neuron apoptotic process	21	1	0.06	0.05863	0.17646	RAPSN
GO:0010977	negative regulation of neuron projection...	137	2	0.39	0.05882	0.17646	GFAP,GFI1
GO:1903900	regulation of viral life cycle	137	2	0.39	0.05882	0.17646	IFNA2,CCL5
GO:0015748	organophosphate ester transport	139	2	0.4	0.06034	0.180686629834254	FASLG,ANO9
GO:0001779	natural killer cell differentiation	22	1	0.06	0.06134	0.181343345454545	ZNF683
GO:0002043	blood vessel endothelial cell proliferat...	22	1	0.06	0.06134	0.181343345454545	APLNR
GO:0002418	immune response to tumor cell	22	1	0.06	0.06134	0.181343345454545	PRF1
GO:0006925	inflammatory cell apoptotic process	22	1	0.06	0.06134	0.181343345454545	FASLG
GO:0032069	regulation of nuclease activity	22	1	0.06	0.06134	0.181343345454545	GZMA
GO:0071676	negative regulation of mononuclear cell ...	22	1	0.06	0.06134	0.181343345454545	KLRK1
GO:1903901	negative regulation of viral life cycle	22	1	0.06	0.06134	0.181343345454545	IFNA2
GO:0050921	positive regulation of chemotaxis	141	2	0.4	0.06188	0.182335869565217	XCL2,CCL5
GO:0070661	leukocyte proliferation	316	3	0.91	0.06190	0.182335869565217	IFNA2,CD3E,CCL5
GO:0007204	positive regulation of cytosolic calcium...	317	3	0.91	0.06237	0.183388101265823	FASLG,APLNR,LCK
GO:0001580	detection of chemical stimulus involved ...	23	1	0.07	0.06404	0.184953889875666	AZGP1
GO:0010623	programmed cell death involved in cell d...	23	1	0.07	0.06404	0.184953889875666	FASLG
GO:0010894	negative regulation of steroid biosynthe...	23	1	0.07	0.06404	0.184953889875666	GFI1
GO:0023058	adaptation of signaling pathway	23	1	0.07	0.06404	0.184953889875666	APLNR
GO:0032528	microvillus organization	23	1	0.07	0.06404	0.184953889875666	MYO1A
GO:0035458	cellular response to interferon-beta	23	1	0.07	0.06404	0.184953889875666	PYHIN1
GO:0038083	peptidyl-tyrosine autophosphorylation	23	1	0.07	0.06404	0.184953889875666	LCK
GO:0045063	T-helper 1 cell differentiation	23	1	0.07	0.06404	0.184953889875666	TBX21
GO:0046641	positive regulation of alpha-beta T cell...	23	1	0.07	0.06404	0.184953889875666	CD3E
GO:0090312	positive regulation of protein deacetyla...	23	1	0.07	0.06404	0.184953889875666	APLNR
GO:0097530	granulocyte migration	144	2	0.41	0.06420	0.185087234042553	XCL2,CCL5
GO:0001959	regulation of cytokine-mediated signalin...	146	2	0.42	0.06577	0.188943498233216	GFI1,CCL5
GO:0007259	receptor signaling pathway via JAK-STAT	146	2	0.42	0.06577	0.188943498233216	IFNA2,CCL5
GO:0015740	C4-dicarboxylate transport	24	1	0.07	0.06673	0.189029581881533	GFAP
GO:0031579	membrane raft organization	24	1	0.07	0.06673	0.189029581881533	CD2
GO:0032753	positive regulation of interleukin-4 pro...	24	1	0.07	0.06673	0.189029581881533	CD3E
GO:0034114	regulation of heterotypic cell-cell adhe...	24	1	0.07	0.06673	0.189029581881533	LCK
GO:0045948	positive regulation of translational ini...	24	1	0.07	0.06673	0.189029581881533	CCL5
GO:0046885	regulation of hormone biosynthetic proce...	24	1	0.07	0.06673	0.189029581881533	GFI1
GO:0050857	positive regulation of antigen receptor-...	24	1	0.07	0.06673	0.189029581881533	LCK
GO:0060259	regulation of feeding behavior	24	1	0.07	0.06673	0.189029581881533	GPR171
GO:0065009	regulation of molecular function	2368	11	6.8	0.06730	0.1901234375	FASLG,LAX1,EDA2R,XCL2,GZMA,GFI1,PYHIN1,LCK,ANO9,KLRK1,CCL5
GO:0002687	positive regulation of leukocyte migrati...	148	2	0.42	0.06735	0.1901234375	XCL2,CCL5
GO:0070665	positive regulation of leukocyte prolife...	149	2	0.43	0.06815	0.19204835355286	CD3E,CCL5
GO:1901700	response to oxygen-containing compound	1537	8	4.41	0.06861	0.192622730375427	ACP5,TNS2,FASLG,CD96,GFI1,ZNF683,KLRK1,CCL5
GO:0070588	calcium ion transmembrane transport	331	3	0.95	0.06913	0.192622730375427	FASLG,APLNR,LCK
GO:0002407	dendritic cell chemotaxis	25	1	0.07	0.06942	0.192622730375427	CCL5
GO:0002507	tolerance induction	25	1	0.07	0.06942	0.192622730375427	CD3E
GO:0002726	positive regulation of T cell cytokine p...	25	1	0.07	0.06942	0.192622730375427	TBX21
GO:0014829	vascular associated smooth muscle contra...	25	1	0.07	0.06942	0.192622730375427	DOCK5
GO:0032691	negative regulation of interleukin-1 bet...	25	1	0.07	0.06942	0.192622730375427	ACP5
GO:0045939	negative regulation of steroid metabolic...	25	1	0.07	0.06942	0.192622730375427	GFI1
GO:0070233	negative regulation of T cell apoptotic ...	25	1	0.07	0.06942	0.192622730375427	CCL5
GO:0048513	animal organ development	3274	14	9.4	0.07007	0.194095093696763	TBX21,ACP5,TNS2,CD2,FASLG,APLNR,CD3G,SLAMF6,CD3D,GPR171,ZNF683,LCK,IFNA2,CD3E
GO:0097696	receptor signaling pathway via STAT	152	2	0.44	0.07055	0.195037181663837	IFNA2,CCL5
GO:0071396	cellular response to lipid	546	4	1.57	0.07065	0.195037181663837	GFI1,ZNF683,KLRK1,CCL5
GO:0050806	positive regulation of synaptic transmis...	153	2	0.44	0.07136	0.195771485809683	GFAP,RAPSN
GO:0032703	negative regulation of interleukin-2 pro...	26	1	0.07	0.07209	0.195771485809683	TBX21
GO:0045830	positive regulation of isotype switching	26	1	0.07	0.07209	0.195771485809683	TBX21
GO:0046639	negative regulation of alpha-beta T cell...	26	1	0.07	0.07209	0.195771485809683	TBX21
GO:0050913	sensory perception of bitter taste	26	1	0.07	0.07209	0.195771485809683	AZGP1
GO:0090322	regulation of superoxide metabolic proce...	26	1	0.07	0.07209	0.195771485809683	ACP5
GO:1904752	regulation of vascular associated smooth...	26	1	0.07	0.07209	0.195771485809683	DOCK5
GO:1905523	positive regulation of macrophage migrat...	26	1	0.07	0.07209	0.195771485809683	CCL5
GO:2000316	regulation of T-helper 17 type immune re...	26	1	0.07	0.07209	0.195771485809683	TBX21
GO:0031589	cell-substrate adhesion	337	3	0.97	0.07212	0.195771485809683	DOCK5,CD96,CD3E
GO:0010950	positive regulation of endopeptidase act...	155	2	0.45	0.07298	0.19679184079602	FASLG,LCK
GO:0032640	tumor necrosis factor production	155	2	0.45	0.07298	0.19679184079602	ACP5,CD2
GO:0032680	regulation of tumor necrosis factor prod...	155	2	0.45	0.07298	0.19679184079602	ACP5,CD2
GO:0048771	tissue remodeling	155	2	0.45	0.07298	0.19679184079602	ACP5,DOCK5
GO:0050792	regulation of viral process	157	2	0.45	0.07462	0.198627058823529	IFNA2,CCL5
GO:0060759	regulation of response to cytokine stimu...	157	2	0.45	0.07462	0.198627058823529	GFI1,CCL5
GO:0043087	regulation of GTPase activity	342	3	0.98	0.07466	0.198627058823529	XCL2,KLRK1,CCL5
GO:0051235	maintenance of location	342	3	0.98	0.07466	0.198627058823529	FASLG,APLNR,LCK
GO:0002825	regulation of T-helper 1 type immune res...	27	1	0.08	0.07476	0.198627058823529	TBX21
GO:0003171	atrioventricular valve development	27	1	0.08	0.07476	0.198627058823529	APLNR
GO:0003272	endocardial cushion formation	27	1	0.08	0.07476	0.198627058823529	APLNR
GO:0007274	neuromuscular synaptic transmission	27	1	0.08	0.07476	0.198627058823529	RAPSN
GO:2000108	positive regulation of leukocyte apoptot...	27	1	0.08	0.07476	0.198627058823529	CCL5
GO:0045862	positive regulation of proteolysis	346	3	0.99	0.07672	0.200453694267516	FASLG,PYHIN1,LCK
GO:0051179	localization	5878	22	16.88	0.07696	0.200453694267516	TBX21,IL2RB,CD2,FASLG,APOL3,GFAP,APLNR,PSTPIP1,XCL2,DOCK5,ABCA6,CD3G,AZGP1,PYHIN1,RAPSN,MYO1A,CALHM5,PRF1,LCK,ANO9,KLRK1,CCL5
GO:0071706	tumor necrosis factor superfamily cytoki...	160	2	0.46	0.07709	0.200453694267516	ACP5,CD2
GO:1903555	regulation of tumor necrosis factor supe...	160	2	0.46	0.07709	0.200453694267516	ACP5,CD2
GO:0051345	positive regulation of hydrolase activit...	563	4	1.62	0.07718	0.200453694267516	FASLG,XCL2,LCK,CCL5
GO:0001773	myeloid dendritic cell activation	28	1	0.08	0.07742	0.200453694267516	CD2
GO:0006882	cellular zinc ion homeostasis	28	1	0.08	0.07742	0.200453694267516	LCK
GO:0010758	regulation of macrophage chemotaxis	28	1	0.08	0.07742	0.200453694267516	CCL5
GO:0014850	response to muscle activity	28	1	0.08	0.07742	0.200453694267516	TNS2
GO:0031063	regulation of histone deacetylation	28	1	0.08	0.07742	0.200453694267516	APLNR
GO:0034260	negative regulation of GTPase activity	28	1	0.08	0.07742	0.200453694267516	KLRK1
GO:0035886	vascular associated smooth muscle cell d...	28	1	0.08	0.07742	0.200453694267516	APLNR
GO:0050912	detection of chemical stimulus involved ...	28	1	0.08	0.07742	0.200453694267516	AZGP1
GO:0055069	zinc ion homeostasis	28	1	0.08	0.07742	0.200453694267516	LCK
GO:0090025	regulation of monocyte chemotaxis	28	1	0.08	0.07742	0.200453694267516	CCL5
GO:1904738	vascular associated smooth muscle cell m...	28	1	0.08	0.07742	0.200453694267516	DOCK5
GO:0043086	negative regulation of catalytic activit...	565	4	1.62	0.07797	0.201556788553259	LAX1,GZMA,GFI1,KLRK1
GO:0006875	cellular metal ion homeostasis	569	4	1.63	0.07955	0.204783962264151	FASLG,APLNR,LCK,CCL5
GO:0051247	positive regulation of protein metabolic...	1318	7	3.78	0.07984	0.204783962264151	FASLG,APLNR,PYHIN1,LCK,IFNA2,CD3E,CCL5
GO:0002220	innate immune response activating cell s...	29	1	0.08	0.08008	0.204783962264151	KLRK1
GO:0070269	pyroptosis	29	1	0.08	0.08008	0.204783962264151	GZMA
GO:0099558	maintenance of synapse structure	29	1	0.08	0.08008	0.204783962264151	RAPSN
GO:1903427	negative regulation of reactive oxygen s...	29	1	0.08	0.08008	0.204783962264151	ACP5
GO:0010648	negative regulation of cell communicatio...	1319	7	3.79	0.08010	0.204783962264151	TNS2,LAX1,APLNR,UBASH3A,SH2D1A,CD3E,CCL5
GO:0042129	regulation of T cell proliferation	164	2	0.47	0.08044	0.205330361067504	CD3E,CCL5
GO:0023057	negative regulation of signaling	1323	7	3.8	0.08112	0.206741567398119	TNS2,LAX1,APLNR,UBASH3A,SH2D1A,CD3E,CCL5
GO:0051480	regulation of cytosolic calcium ion conc...	356	3	1.02	0.08198	0.207886738794436	FASLG,APLNR,LCK
GO:0002758	innate immune response-activating signal...	30	1	0.09	0.08272	0.207886738794436	KLRK1
GO:0007271	synaptic transmission, cholinergic	30	1	0.09	0.08272	0.207886738794436	RAPSN
GO:0032692	negative regulation of interleukin-1 pro...	30	1	0.09	0.08272	0.207886738794436	ACP5
GO:0035335	peptidyl-tyrosine dephosphorylation	30	1	0.09	0.08272	0.207886738794436	TNS2
GO:0035456	response to interferon-beta	30	1	0.09	0.08272	0.207886738794436	PYHIN1
GO:0035590	purinergic nucleotide receptor signaling...	30	1	0.09	0.08272	0.207886738794436	GPR171
GO:0045070	positive regulation of viral genome repl...	30	1	0.09	0.08272	0.207886738794436	CCL5
GO:2000515	negative regulation of CD4-positive, alp...	30	1	0.09	0.08272	0.207886738794436	TBX21
GO:0043903	regulation of biological process involve...	167	2	0.48	0.08297	0.208193240740741	IFNA2,CCL5
GO:0006935	chemotaxis	579	4	1.66	0.08360	0.209450847457627	MYOT,XCL2,KLRK1,CCL5
GO:0032633	interleukin-4 production	31	1	0.09	0.08536	0.211901312977099	CD3E
GO:0032673	regulation of interleukin-4 production	31	1	0.09	0.08536	0.211901312977099	CD3E
GO:0043949	regulation of cAMP-mediated signaling	31	1	0.09	0.08536	0.211901312977099	APLNR
GO:0071354	cellular response to interleukin-6	31	1	0.09	0.08536	0.211901312977099	GFI1
GO:0071398	cellular response to fatty acid	31	1	0.09	0.08536	0.211901312977099	ZNF683
GO:1901798	positive regulation of signal transducti...	31	1	0.09	0.08536	0.211901312977099	PYHIN1
GO:0010952	positive regulation of peptidase activit...	170	2	0.49	0.08554	0.211998721461187	FASLG,LCK
GO:0042330	taxis	584	4	1.68	0.08566	0.211998721461187	MYOT,XCL2,KLRK1,CCL5
GO:0002822	regulation of adaptive immune response b...	171	2	0.49	0.08639	0.213480455927052	TBX21,IFNA2
GO:0007169	transmembrane receptor protein tyrosine ...	589	4	1.69	0.08774	0.216439758308157	TNS2,FASLG,LCK,CD3E
GO:0036336	dendritic cell migration	32	1	0.09	0.08799	0.216439758308157	CCL5
GO:1903960	negative regulation of anion transmembra...	32	1	0.09	0.08799	0.216439758308157	ANO9
GO:0072331	signal transduction by p53 class mediato...	173	2	0.5	0.08812	0.216439758308157	EDA2R,PYHIN1
GO:0032620	interleukin-17 production	33	1	0.09	0.09062	0.220581017964072	SLAMF6
GO:0032660	regulation of interleukin-17 production	33	1	0.09	0.09062	0.220581017964072	SLAMF6
GO:0034110	regulation of homotypic cell-cell adhesi...	33	1	0.09	0.09062	0.220581017964072	CCL5
GO:0099633	protein localization to postsynaptic spe...	33	1	0.09	0.09062	0.220581017964072	RAPSN
GO:0099645	neurotransmitter receptor localization t...	33	1	0.09	0.09062	0.220581017964072	RAPSN
GO:1904037	positive regulation of epithelial cell a...	33	1	0.09	0.09062	0.220581017964072	FASLG
GO:2000377	regulation of reactive oxygen species me...	177	2	0.51	0.09160	0.222633183856502	ACP5,KLRK1
GO:0032743	positive regulation of interleukin-2 pro...	34	1	0.1	0.09323	0.225897857142857	CD3E
GO:0070741	response to interleukin-6	34	1	0.1	0.09323	0.225897857142857	GFI1
GO:0043281	regulation of cysteine-type endopeptidas...	179	2	0.51	0.09336	0.225897857142857	FASLG,LCK
GO:0038094	Fc-gamma receptor signaling pathway	35	1	0.1	0.09584	0.229170352941176	LCK
GO:0042554	superoxide anion generation	35	1	0.1	0.09584	0.229170352941176	ACP5
GO:0045109	intermediate filament organization	35	1	0.1	0.09584	0.229170352941176	GFAP
GO:0045429	positive regulation of nitric oxide bios...	35	1	0.1	0.09584	0.229170352941176	KLRK1
GO:0045742	positive regulation of epidermal growth ...	35	1	0.1	0.09584	0.229170352941176	FASLG
GO:0046627	negative regulation of insulin receptor ...	35	1	0.1	0.09584	0.229170352941176	TNS2
GO:0050850	positive regulation of calcium-mediated ...	35	1	0.1	0.09584	0.229170352941176	CD3E
GO:1903514	release of sequestered calcium ion into ...	35	1	0.1	0.09584	0.229170352941176	FASLG
GO:0031345	negative regulation of cell projection o...	184	2	0.53	0.09780	0.231999565217391	GFAP,GFI1
GO:0010605	negative regulation of macromolecule met...	2528	11	7.26	0.09782	0.231999565217391	TBX21,ACP5,FASLG,LAX1,APLNR,GZMA,CD96,GFI1,ZNF683,IFNA2,CD3E
GO:0032102	negative regulation of response to exter...	385	3	1.11	0.09809	0.231999565217391	ACP5,CD96,KLRK1
GO:0010934	macrophage cytokine production	36	1	0.1	0.09845	0.231999565217391	ACP5
GO:0010935	regulation of macrophage cytokine produc...	36	1	0.1	0.09845	0.231999565217391	ACP5
GO:0045191	regulation of isotype switching	36	1	0.1	0.09845	0.231999565217391	TBX21
GO:0045879	negative regulation of smoothened signal...	36	1	0.1	0.09845	0.231999565217391	CD3E
GO:0060251	regulation of glial cell proliferation	36	1	0.1	0.09845	0.231999565217391	GFAP
GO:1900077	negative regulation of cellular response...	36	1	0.1	0.09845	0.231999565217391	TNS2
GO:1904407	positive regulation of nitric oxide meta...	36	1	0.1	0.09845	0.231999565217391	KLRK1
GO:0002819	regulation of adaptive immune response	186	2	0.53	0.09959	0.234346367583213	TBX21,IFNA2
GO:0008284	positive regulation of cell population p...	865	5	2.48	0.10045	0.236028468208092	FASLG,GFAP,APLNR,CD3E,CCL5
GO:0002347	response to tumor cell	37	1	0.11	0.10104	0.236050344827586	PRF1
GO:0010453	regulation of cell fate commitment	37	1	0.11	0.10104	0.236050344827586	TBX21
GO:0070229	negative regulation of lymphocyte apopto...	37	1	0.11	0.10104	0.236050344827586	CCL5
GO:1901186	positive regulation of ERBB signaling pa...	37	1	0.11	0.10104	0.236050344827586	FASLG
GO:0070887	cellular response to chemical stimulus	2847	12	8.17	0.10188	0.237671276901004	TBX21,IL2RB,TNS2,FASLG,EDA2R,XCL2,GFI1,PYHIN1,ZNF683,IFNA2,KLRK1,CCL5
GO:0070374	positive regulation of ERK1 and ERK2 cas...	189	2	0.54	0.10229	0.238285873925501	XCL2,CCL5
GO:0032350	regulation of hormone metabolic process	38	1	0.11	0.10363	0.24003188034188	GFI1
GO:0032814	regulation of natural killer cell activa...	38	1	0.11	0.10363	0.24003188034188	ZNF683
GO:0045622	regulation of T-helper cell differentiat...	38	1	0.11	0.10363	0.24003188034188	TBX21
GO:0046640	regulation of alpha-beta T cell prolifer...	38	1	0.11	0.10363	0.24003188034188	CD3E
GO:0055065	metal ion homeostasis	626	4	1.8	0.10394	0.240407453769559	FASLG,APLNR,LCK,CCL5
GO:0001941	postsynaptic membrane organization	39	1	0.11	0.10621	0.243578928067701	RAPSN
GO:0002714	positive regulation of B cell mediated i...	39	1	0.11	0.10621	0.243578928067701	TBX21
GO:0002891	positive regulation of immunoglobulin me...	39	1	0.11	0.10621	0.243578928067701	TBX21
GO:0003203	endocardial cushion morphogenesis	39	1	0.11	0.10621	0.243578928067701	APLNR
GO:0140354	lipid import into cell	39	1	0.11	0.10621	0.243578928067701	GFAP
GO:2000516	positive regulation of CD4-positive, alp...	39	1	0.11	0.10621	0.243578928067701	CD3E
GO:0044092	negative regulation of molecular functio...	883	5	2.54	0.10728	0.245686309859155	LAX1,GZMA,GFI1,ANO9,KLRK1
GO:0006959	humoral immune response	195	2	0.56	0.10776	0.246438481012658	SH2D1A,IFNA2
GO:0043408	regulation of MAPK cascade	636	4	1.83	0.10854	0.247033910614525	LAX1,EDA2R,XCL2,CCL5
GO:0042098	T cell proliferation	196	2	0.56	0.10868	0.247033910614525	CD3E,CCL5
GO:0043516	regulation of DNA damage response, signa...	40	1	0.11	0.10878	0.247033910614525	PYHIN1
GO:0046427	positive regulation of receptor signalin...	40	1	0.11	0.10878	0.247033910614525	CCL5
GO:0097106	postsynaptic density organization	40	1	0.11	0.10878	0.247033910614525	RAPSN
GO:0050790	regulation of catalytic activity	1706	8	4.9	0.11002	0.249044154057772	FASLG,LAX1,XCL2,GZMA,GFI1,LCK,KLRK1,CCL5
GO:0001934	positive regulation of protein phosphory...	642	4	1.84	0.11134	0.249044154057772	APLNR,IFNA2,CD3E,CCL5
GO:0006775	fat-soluble vitamin metabolic process	41	1	0.12	0.11135	0.249044154057772	GFI1
GO:0014002	astrocyte development	41	1	0.12	0.11135	0.249044154057772	GFAP
GO:0042119	neutrophil activation	41	1	0.12	0.11135	0.249044154057772	CCL5
GO:0046633	alpha-beta T cell proliferation	41	1	0.12	0.11135	0.249044154057772	CD3E
GO:0046636	negative regulation of alpha-beta T cell...	41	1	0.12	0.11135	0.249044154057772	TBX21
GO:0048246	macrophage chemotaxis	41	1	0.12	0.11135	0.249044154057772	CCL5
GO:0060412	ventricular septum morphogenesis	41	1	0.12	0.11135	0.249044154057772	APLNR
GO:0070232	regulation of T cell apoptotic process	41	1	0.12	0.11135	0.249044154057772	CCL5
GO:0070266	necroptotic process	41	1	0.12	0.11135	0.249044154057772	FASLG
GO:0001504	neurotransmitter uptake	42	1	0.12	0.11390	0.252317983651226	GFAP
GO:0043330	response to exogenous dsRNA	42	1	0.12	0.11390	0.252317983651226	IFNA2
GO:0046596	regulation of viral entry into host cell	42	1	0.12	0.11390	0.252317983651226	IFNA2
GO:0051281	positive regulation of release of seques...	42	1	0.12	0.11390	0.252317983651226	APLNR
GO:0055081	anion homeostasis	42	1	0.12	0.11390	0.252317983651226	FASLG
GO:1900026	positive regulation of substrate adhesio...	42	1	0.12	0.11390	0.252317983651226	DOCK5
GO:1904894	positive regulation of receptor signalin...	42	1	0.12	0.11390	0.252317983651226	CCL5
GO:0016032	viral process	413	3	1.19	0.11478	0.253921469387755	GFI1,IFNA2,CCL5
GO:0030003	cellular cation homeostasis	652	4	1.87	0.11609	0.256470570652174	FASLG,APLNR,LCK,CCL5
GO:0016601	Rac protein signal transduction	43	1	0.12	0.11646	0.256938887381275	DOCK5
GO:0019725	cellular homeostasis	907	5	2.6	0.11675	0.257229674796748	TNS2,FASLG,APLNR,LCK,CCL5
GO:2000116	regulation of cysteine-type endopeptidas...	205	2	0.59	0.11705	0.257541677943166	FASLG,LCK
GO:0010810	regulation of cell-substrate adhesion	206	2	0.59	0.11799	0.259259108108108	DOCK5,CD3E
GO:0032768	regulation of monooxygenase activity	44	1	0.13	0.11900	0.26077358490566	GFI1
GO:1905521	regulation of macrophage migration	44	1	0.13	0.11900	0.26077358490566	CCL5
GO:0042088	T-helper 1 type immune response	45	1	0.13	0.12154	0.265981211305518	TBX21
GO:0006873	cellular ion homeostasis	666	4	1.91	0.12290	0.268595967741936	FASLG,APLNR,LCK,CCL5
GO:0043029	T cell homeostasis	46	1	0.13	0.12407	0.269342883845127	SIT1
GO:0043392	negative regulation of DNA binding	46	1	0.13	0.12407	0.269342883845127	GZMA
GO:0099084	postsynaptic specialization organization	46	1	0.13	0.12407	0.269342883845127	RAPSN
GO:1902930	regulation of alcohol biosynthetic proce...	46	1	0.13	0.12407	0.269342883845127	GFI1
GO:1903428	positive regulation of reactive oxygen s...	46	1	0.13	0.12407	0.269342883845127	KLRK1
GO:0007520	myoblast fusion	47	1	0.13	0.12659	0.273353705179283	DOCK5
GO:0060976	coronary vasculature development	47	1	0.13	0.12659	0.273353705179283	APLNR
GO:0089718	amino acid import across plasma membrane	47	1	0.13	0.12659	0.273353705179283	GFAP
GO:0090311	regulation of protein deacetylation	47	1	0.13	0.12659	0.273353705179283	APLNR
GO:0001913	T cell mediated cytotoxicity	48	1	0.14	0.12910	0.276526833114323	PRF1
GO:0002686	negative regulation of leukocyte migrati...	48	1	0.14	0.12910	0.276526833114323	KLRK1
GO:0034331	cell junction maintenance	48	1	0.14	0.12910	0.276526833114323	RAPSN
GO:0036230	granulocyte activation	48	1	0.14	0.12910	0.276526833114323	CCL5
GO:0050909	sensory perception of taste	48	1	0.14	0.12910	0.276526833114323	AZGP1
GO:0045595	regulation of cell differentiation	1486	7	4.27	0.12933	0.276526833114323	TBX21,CD2,GFAP,DOCK5,GPR171,ZNF683,IFNA2
GO:0043523	regulation of neuron apoptotic process	218	2	0.63	0.12942	0.276526833114323	FASLG,RAPSN
GO:0050670	regulation of lymphocyte proliferation	218	2	0.63	0.12942	0.276526833114323	CD3E,CCL5
GO:0002639	positive regulation of immunoglobulin pr...	49	1	0.14	0.13161	0.278643046875	TBX21
GO:0003197	endocardial cushion development	49	1	0.14	0.13161	0.278643046875	APLNR
GO:0031058	positive regulation of histone modificat...	49	1	0.14	0.13161	0.278643046875	APLNR
GO:0031648	protein destabilization	49	1	0.14	0.13161	0.278643046875	PYHIN1
GO:0052372	modulation by symbiont of entry into hos...	49	1	0.14	0.13161	0.278643046875	IFNA2
GO:0061082	myeloid leukocyte cytokine production	49	1	0.14	0.13161	0.278643046875	ACP5
GO:2000351	regulation of endothelial cell apoptotic...	49	1	0.14	0.13161	0.278643046875	FASLG
GO:0032944	regulation of mononuclear cell prolifera...	222	2	0.64	0.13329	0.281323144329897	CD3E,CCL5
GO:0097529	myeloid leukocyte migration	222	2	0.64	0.13329	0.281323144329897	XCL2,CCL5
GO:0002204	somatic recombination of immunoglobulin ...	50	1	0.14	0.13411	0.281323144329897	TBX21
GO:0002208	somatic diversification of immunoglobuli...	50	1	0.14	0.13411	0.281323144329897	TBX21
GO:0043331	response to dsRNA	50	1	0.14	0.13411	0.281323144329897	IFNA2
GO:0045190	isotype switching	50	1	0.14	0.13411	0.281323144329897	TBX21
GO:0097300	programmed necrotic cell death	50	1	0.14	0.13411	0.281323144329897	FASLG
GO:0007160	cell-matrix adhesion	223	2	0.64	0.13426	0.281323144329897	CD96,CD3E
GO:0048731	system development	4578	17	13.14	0.13497	0.282446872586873	TBX21,ACP5,TNS2,CD2,FASLG,MYOT,GFAP,APLNR,CD3G,GFI1,SLAMF6,CD3D,GPR171,ZNF683,LCK,IFNA2,CD3E
GO:0042742	defense response to bacterium	225	2	0.65	0.13620	0.284050971867008	ACP5,KLRK1
GO:0019083	viral transcription	51	1	0.15	0.13661	0.284050971867008	CCL5
GO:0043370	regulation of CD4-positive, alpha-beta T...	51	1	0.15	0.13661	0.284050971867008	TBX21
GO:0070542	response to fatty acid	51	1	0.15	0.13661	0.284050971867008	ZNF683
GO:0071622	regulation of granulocyte chemotaxis	51	1	0.15	0.13661	0.284050971867008	CCL5
GO:0002274	myeloid leukocyte activation	226	2	0.65	0.13718	0.284871877394636	CD2,CCL5
GO:0045071	negative regulation of viral genome repl...	52	1	0.15	0.13910	0.288123057324841	CCL5
GO:1903539	protein localization to postsynaptic mem...	52	1	0.15	0.13910	0.288123057324841	RAPSN
GO:0043410	positive regulation of MAPK cascade	452	3	1.3	0.13969	0.288878424396442	EDA2R,XCL2,CCL5
GO:0032879	regulation of localization	2703	11	7.76	0.13982	0.288878424396442	IL2RB,FASLG,GFAP,APLNR,XCL2,DOCK5,PYHIN1,LCK,ANO9,KLRK1,CCL5
GO:0010518	positive regulation of phospholipase act...	53	1	0.15	0.14158	0.291773231939164	CCL5
GO:0031102	neuron projection regeneration	53	1	0.15	0.14158	0.291773231939164	GFAP
GO:0002381	immunoglobulin production involved in im...	54	1	0.16	0.14405	0.294994080604534	TBX21
GO:0050918	positive chemotaxis	54	1	0.16	0.14405	0.294994080604534	CCL5
GO:0072132	mesenchyme morphogenesis	54	1	0.16	0.14405	0.294994080604534	APLNR
GO:0072577	endothelial cell apoptotic process	54	1	0.16	0.14405	0.294994080604534	FASLG
GO:2000107	negative regulation of leukocyte apoptot...	54	1	0.16	0.14405	0.294994080604534	CCL5
GO:0060255	regulation of macromolecule metabolic pr...	5612	20	16.11	0.14458	0.295707018867924	TBX21,ACP5,CD2,FASLG,LAX1,EDA2R,GFAP,APLNR,GZMA,CD96,UBASH3A,GFI1,SLAMF6,PYHIN1,ZNF683,LCK,IFNA2,CD3E,KLRK1,CCL5
GO:0001954	positive regulation of cell-matrix adhes...	55	1	0.16	0.14652	0.297059251870324	CD3E
GO:0001961	positive regulation of cytokine-mediated...	55	1	0.16	0.14652	0.297059251870324	GFI1
GO:0019933	cAMP-mediated signaling	55	1	0.16	0.14652	0.297059251870324	APLNR
GO:0032720	negative regulation of tumor necrosis fa...	55	1	0.16	0.14652	0.297059251870324	ACP5
GO:0043388	positive regulation of DNA binding	55	1	0.16	0.14652	0.297059251870324	PYHIN1
GO:0051055	negative regulation of lipid biosyntheti...	55	1	0.16	0.14652	0.297059251870324	GFI1
GO:0051452	intracellular pH reduction	55	1	0.16	0.14652	0.297059251870324	FASLG
GO:0031348	negative regulation of defense response	236	2	0.68	0.14702	0.297701768368618	ACP5,CD96
GO:0042327	positive regulation of phosphorylation	715	4	2.05	0.14802	0.29898201242236	APLNR,IFNA2,CD3E,CCL5
GO:0055080	cation homeostasis	715	4	2.05	0.14802	0.29898201242236	FASLG,APLNR,LCK,CCL5
GO:0006940	regulation of smooth muscle contraction	56	1	0.16	0.14898	0.299063555555556	DOCK5
GO:0014009	glial cell proliferation	56	1	0.16	0.14898	0.299063555555556	GFAP
GO:0032615	interleukin-12 production	56	1	0.16	0.14898	0.299063555555556	ACP5
GO:0032655	regulation of interleukin-12 production	56	1	0.16	0.14898	0.299063555555556	ACP5
GO:2000378	negative regulation of reactive oxygen s...	56	1	0.16	0.14898	0.299063555555556	ACP5
GO:0009892	negative regulation of metabolic process	2738	11	7.86	0.14930	0.299336374845869	TBX21,ACP5,FASLG,LAX1,APLNR,GZMA,CD96,GFI1,ZNF683,IFNA2,CD3E
GO:0098771	inorganic ion homeostasis	721	4	2.07	0.15123	0.30182625	FASLG,APLNR,LCK,CCL5
GO:0043407	negative regulation of MAP kinase activi...	57	1	0.16	0.15143	0.30182625	LAX1
GO:0070265	necrotic cell death	57	1	0.16	0.15143	0.30182625	FASLG
GO:1903556	negative regulation of tumor necrosis fa...	57	1	0.16	0.15143	0.30182625	ACP5
GO:0008283	cell population proliferation	1841	8	5.29	0.15147	0.30182625	TNS2,FASLG,GFAP,APLNR,AZGP1,IFNA2,CD3E,CCL5
GO:0044403	biological process involved in symbiotic...	470	3	1.35	0.15177	0.30205388004896	GFI1,IFNA2,CCL5
GO:0042127	regulation of cell population proliferat...	1551	7	4.45	0.15200	0.30205548854041	TNS2,FASLG,GFAP,APLNR,AZGP1,CD3E,CCL5
GO:0001932	regulation of protein phosphorylation	991	5	2.85	0.15292	0.30205548854041	LAX1,APLNR,IFNA2,CD3E,CCL5
GO:0000768	syncytium formation by plasma membrane f...	58	1	0.17	0.15387	0.30205548854041	DOCK5
GO:0002711	positive regulation of T cell mediated i...	58	1	0.17	0.15387	0.30205548854041	TBX21
GO:0002712	regulation of B cell mediated immunity	58	1	0.17	0.15387	0.30205548854041	TBX21
GO:0002889	regulation of immunoglobulin mediated im...	58	1	0.17	0.15387	0.30205548854041	TBX21
GO:0016447	somatic recombination of immunoglobulin ...	58	1	0.17	0.15387	0.30205548854041	TBX21
GO:0038093	Fc receptor signaling pathway	58	1	0.17	0.15387	0.30205548854041	LCK
GO:0043090	amino acid import	58	1	0.17	0.15387	0.30205548854041	GFAP
GO:0045104	intermediate filament cytoskeleton organ...	58	1	0.17	0.15387	0.30205548854041	GFAP
GO:0140253	cell-cell fusion	58	1	0.17	0.15387	0.30205548854041	DOCK5
GO:0070663	regulation of leukocyte proliferation	243	2	0.7	0.15400	0.30205548854041	CD3E,CCL5
GO:0065003	protein-containing complex assembly	1560	7	4.48	0.15529	0.303655985663082	IL2RB,GFAP,PSTPIP1,DOCK5,CD3G,PRF1,CD3E
GO:0051924	regulation of calcium ion transport	245	2	0.7	0.15601	0.303655985663082	APLNR,CCL5
GO:0001947	heart looping	59	1	0.17	0.15631	0.303655985663082	APLNR
GO:0031663	lipopolysaccharide-mediated signaling pa...	59	1	0.17	0.15631	0.303655985663082	CCL5
GO:0045103	intermediate filament-based process	59	1	0.17	0.15631	0.303655985663082	GFAP
GO:0045851	pH reduction	59	1	0.17	0.15631	0.303655985663082	FASLG
GO:0050853	B cell receptor signaling pathway	59	1	0.17	0.15631	0.303655985663082	LCK
GO:2001244	positive regulation of intrinsic apoptot...	59	1	0.17	0.15631	0.303655985663082	LCK
GO:0000165	MAPK cascade	731	4	2.1	0.15664	0.303933937947494	LAX1,EDA2R,XCL2,CCL5
GO:0032731	positive regulation of interleukin-1 bet...	60	1	0.17	0.15874	0.30654541567696	PYHIN1
GO:0050922	negative regulation of chemotaxis	60	1	0.17	0.15874	0.30654541567696	KLRK1
GO:0062237	protein localization to postsynapse	60	1	0.17	0.15874	0.30654541567696	RAPSN
GO:1905517	macrophage migration	60	1	0.17	0.15874	0.30654541567696	CCL5
GO:0045165	cell fate commitment	248	2	0.71	0.15903	0.306741138790036	TBX21,SLAMF6
GO:0006801	superoxide metabolic process	61	1	0.18	0.16117	0.307224407971864	ACP5
GO:0006949	syncytium formation	61	1	0.18	0.16117	0.307224407971864	DOCK5
GO:0019229	regulation of vasoconstriction	61	1	0.18	0.16117	0.307224407971864	DOCK5
GO:0032757	positive regulation of interleukin-8 pro...	61	1	0.18	0.16117	0.307224407971864	CD2
GO:0035904	aorta development	61	1	0.18	0.16117	0.307224407971864	APLNR
GO:0042446	hormone biosynthetic process	61	1	0.18	0.16117	0.307224407971864	GFI1
GO:0045453	bone resorption	61	1	0.18	0.16117	0.307224407971864	ACP5
GO:0051145	smooth muscle cell differentiation	61	1	0.18	0.16117	0.307224407971864	APLNR
GO:0060193	positive regulation of lipase activity	61	1	0.18	0.16117	0.307224407971864	CCL5
GO:1900024	regulation of substrate adhesion-depende...	61	1	0.18	0.16117	0.307224407971864	DOCK5
GO:0009988	cell-cell recognition	62	1	0.18	0.16359	0.310381960326721	PRF1
GO:0010524	positive regulation of calcium ion trans...	62	1	0.18	0.16359	0.310381960326721	APLNR
GO:0048524	positive regulation of viral process	62	1	0.18	0.16359	0.310381960326721	CCL5
GO:0060760	positive regulation of response to cytok...	62	1	0.18	0.16359	0.310381960326721	GFI1
GO:0043547	positive regulation of GTPase activity	253	2	0.73	0.16408	0.310948811188811	XCL2,CCL5
GO:0010468	regulation of gene expression	4388	16	12.6	0.16581	0.313127610208817	TBX21,ACP5,CD2,FASLG,EDA2R,APLNR,CD96,UBASH3A,GFI1,SLAMF6,PYHIN1,ZNF683,IFNA2,CD3E,KLRK1,CCL5
GO:0010517	regulation of phospholipase activity	63	1	0.18	0.16600	0.313127610208817	CCL5
GO:0016445	somatic diversification of immunoglobuli...	63	1	0.18	0.16600	0.313127610208817	TBX21
GO:0097120	receptor localization to synapse	63	1	0.18	0.16600	0.313127610208817	RAPSN
GO:0010959	regulation of metal ion transport	256	2	0.74	0.16713	0.314893835457706	APLNR,CCL5
GO:0061371	determination of heart left/right asymme...	64	1	0.18	0.16840	0.31618752886836	APLNR
GO:1900076	regulation of cellular response to insul...	64	1	0.18	0.16840	0.31618752886836	TNS2
GO:1905269	positive regulation of chromatin organiz...	64	1	0.18	0.16840	0.31618752886836	APLNR
GO:0042592	homeostatic process	1892	8	5.43	0.16897	0.316891833910035	ACP5,TNS2,FASLG,APLNR,SIT1,AZGP1,LCK,CCL5
GO:0003143	embryonic heart tube morphogenesis	65	1	0.19	0.17080	0.319219310344828	APLNR
GO:0016575	histone deacetylation	65	1	0.19	0.17080	0.319219310344828	APLNR
GO:0046626	regulation of insulin receptor signaling...	65	1	0.19	0.17080	0.319219310344828	TNS2
GO:0002562	somatic diversification of immune recept...	66	1	0.19	0.17319	0.321473363740023	TBX21
GO:0014015	positive regulation of gliogenesis	66	1	0.19	0.17319	0.321473363740023	GFAP
GO:0016444	somatic cell DNA recombination	66	1	0.19	0.17319	0.321473363740023	TBX21
GO:0045911	positive regulation of DNA recombination	66	1	0.19	0.17319	0.321473363740023	TBX21
GO:0050810	regulation of steroid biosynthetic proce...	66	1	0.19	0.17319	0.321473363740023	GFI1
GO:0051402	neuron apoptotic process	262	2	0.75	0.17326	0.321473363740023	FASLG,RAPSN
GO:0006508	proteolysis	1608	7	4.62	0.17339	0.321473363740023	TBX21,GZMH,GZMK,FASLG,GZMA,PYHIN1,LCK
GO:0048856	anatomical structure development	5415	19	15.55	0.17506	0.324199954441913	TBX21,ACP5,TNS2,CD2,FASLG,MYOT,EDA2R,GFAP,APLNR,DOCK5,CD3G,GFI1,SLAMF6,CD3D,GPR171,ZNF683,LCK,IFNA2,CD3E
GO:0060411	cardiac septum morphogenesis	67	1	0.19	0.17558	0.324793037542662	APLNR
GO:0072593	reactive oxygen species metabolic proces...	265	2	0.76	0.17634	0.325828227272727	ACP5,KLRK1
GO:0050801	ion homeostasis	767	4	2.2	0.17672	0.325955850340136	FASLG,APLNR,LCK,CCL5
GO:0051234	establishment of localization	4432	16	12.73	0.17681	0.325955850340136	IL2RB,FASLG,APOL3,GFAP,APLNR,PSTPIP1,ABCA6,CD3G,AZGP1,RAPSN,MYO1A,CALHM5,PRF1,LCK,ANO9,CCL5
GO:0001960	negative regulation of cytokine-mediated...	68	1	0.2	0.17795	0.326576410835214	CCL5
GO:0014823	response to activity	68	1	0.2	0.17795	0.326576410835214	TNS2
GO:0046635	positive regulation of alpha-beta T cell...	68	1	0.2	0.17795	0.326576410835214	CD3E
GO:0060337	type I interferon signaling pathway	68	1	0.2	0.17795	0.326576410835214	IFNA2
GO:0001894	tissue homeostasis	267	2	0.77	0.17839	0.327014813979707	ACP5,AZGP1
GO:0002637	regulation of immunoglobulin production	69	1	0.2	0.18033	0.328718139013453	TBX21
GO:0034121	regulation of toll-like receptor signali...	69	1	0.2	0.18033	0.328718139013453	GFI1
GO:0050766	positive regulation of phagocytosis	69	1	0.2	0.18033	0.328718139013453	IL2RB
GO:0071357	cellular response to type I interferon	69	1	0.2	0.18033	0.328718139013453	IFNA2
GO:0099518	vesicle cytoskeletal trafficking	69	1	0.2	0.18033	0.328718139013453	MYO1A
GO:0045765	regulation of angiogenesis	270	2	0.78	0.18149	0.330462194848824	FASLG,APLNR
GO:0007600	sensory perception	514	3	1.48	0.18264	0.330795033407572	AZGP1,MYO1A,GPR171
GO:0032732	positive regulation of interleukin-1 pro...	70	1	0.2	0.18269	0.330795033407572	PYHIN1
GO:0042058	regulation of epidermal growth factor re...	70	1	0.2	0.18269	0.330795033407572	FASLG
GO:0050795	regulation of behavior	70	1	0.2	0.18269	0.330795033407572	GPR171
GO:0097194	execution phase of apoptosis	70	1	0.2	0.18269	0.330795033407572	FASLG
GO:1901214	regulation of neuron death	272	2	0.78	0.18355	0.331740133333333	FASLG,RAPSN
GO:0061024	membrane organization	779	4	2.24	0.18362	0.331740133333333	CD2,FASLG,RAPSN,ANO9
GO:0010562	positive regulation of phosphorus metabo...	780	4	2.24	0.18419	0.332032084257206	APLNR,IFNA2,CD3E,CCL5
GO:0045937	positive regulation of phosphate metabol...	780	4	2.24	0.18419	0.332032084257206	APLNR,IFNA2,CD3E,CCL5
GO:1901342	regulation of vasculature development	273	2	0.78	0.18459	0.332109602649007	FASLG,APLNR
GO:0001895	retina homeostasis	71	1	0.2	0.18505	0.332109602649007	AZGP1
GO:0003170	heart valve development	71	1	0.2	0.18505	0.332109602649007	APLNR
GO:0003281	ventricular septum development	71	1	0.2	0.18505	0.332109602649007	APLNR
GO:0070372	regulation of ERK1 and ERK2 cascade	275	2	0.79	0.18666	0.334481229418222	XCL2,CCL5
GO:0002200	somatic diversification of immune recept...	72	1	0.21	0.18740	0.334481229418222	TBX21
GO:0019233	sensory perception of pain	72	1	0.21	0.18740	0.334481229418222	GPR171
GO:0032413	negative regulation of ion transmembrane...	72	1	0.21	0.18740	0.334481229418222	ANO9
GO:0060761	negative regulation of response to cytok...	72	1	0.21	0.18740	0.334481229418222	CCL5
GO:0030335	positive regulation of cell migration	522	3	1.5	0.18843	0.335950855263158	XCL2,DOCK5,CCL5
GO:0065008	regulation of biological quality	3829	14	10.99	0.18914	0.336847360350493	ACP5,TNS2,FASLG,GFAP,APLNR,SIT1,DOCK5,AZGP1,GFI1,PYHIN1,RAPSN,LCK,ANO9,CCL5
GO:0052548	regulation of endopeptidase activity	279	2	0.8	0.19082	0.339467527352298	FASLG,LCK
GO:0019932	second-messenger-mediated signaling	280	2	0.8	0.19186	0.340220130718954	APLNR,CD3E
GO:0002260	lymphocyte homeostasis	74	1	0.21	0.19208	0.340220130718954	SIT1
GO:0043954	cellular component maintenance	74	1	0.21	0.19208	0.340220130718954	RAPSN
GO:0050907	detection of chemical stimulus involved ...	74	1	0.21	0.19208	0.340220130718954	AZGP1
GO:0051346	negative regulation of hydrolase activit...	281	2	0.81	0.19290	0.341300761697497	GZMA,KLRK1
GO:0006446	regulation of translational initiation	75	1	0.22	0.19441	0.343225472312704	CCL5
GO:0034340	response to type I interferon	75	1	0.22	0.19441	0.343225472312704	IFNA2
GO:0055082	cellular chemical homeostasis	798	4	2.29	0.19471	0.343382277657267	FASLG,APLNR,LCK,CCL5
GO:0051246	regulation of protein metabolic process	2269	9	6.52	0.19501	0.343538743228602	FASLG,LAX1,GFAP,APLNR,PYHIN1,LCK,IFNA2,CD3E,CCL5
GO:0048871	multicellular organismal homeostasis	532	3	1.53	0.19574	0.344451558441558	ACP5,TNS2,AZGP1
GO:0030330	DNA damage response, signal transduction...	76	1	0.22	0.19674	0.344925532831001	PYHIN1
GO:0035050	embryonic heart tube development	76	1	0.22	0.19674	0.344925532831001	APLNR
GO:0050848	regulation of calcium-mediated signaling	76	1	0.22	0.19674	0.344925532831001	CD3E
GO:0051607	defense response to virus	285	2	0.82	0.19707	0.344925532831001	PRF1,IFNA2
GO:0140546	defense response to symbiont	285	2	0.82	0.19707	0.344925532831001	PRF1,IFNA2
GO:0010604	positive regulation of macromolecule met...	3221	12	9.25	0.19888	0.347642642320086	TBX21,CD2,FASLG,APLNR,SLAMF6,PYHIN1,ZNF683,LCK,IFNA2,CD3E,KLRK1,CCL5
GO:1901184	regulation of ERBB signaling pathway	77	1	0.22	0.19905	0.347642642320086	FASLG
Only DCGs with negative slopes
GO.ID	Term	Annotated	Significant	Expected	p-value	adj. p-value (fdr)	Gene name
GO:0008291	acetylcholine metabolic process	6	1	0	0.00039	0.00928571428571429	BCHE
GO:0009820	alkaloid metabolic process	6	1	0	0.00039	0.00928571428571429	BCHE
GO:0019695	choline metabolic process	6	1	0	0.00039	0.00928571428571429	BCHE
GO:1900619	acetate ester metabolic process	6	1	0	0.00039	0.00928571428571429	BCHE
GO:0014016	neuroblast differentiation	8	1	0	0.00052	0.00928571428571429	BCHE
GO:0051593	response to folic acid	9	1	0	0.00059	0.00928571428571429	BCHE
GO:0042135	neurotransmitter catabolic process	10	1	0	0.00065	0.00928571428571429	BCHE
GO:0097164	ammonium ion metabolic process	22	1	0	0.00144	0.018	BCHE
GO:0042133	neurotransmitter metabolic process	26	1	0	0.00170	0.0188888888888889	BCHE
GO:0016486	peptide hormone processing	35	1	0	0.00228	0.0225454545454545	BCHE
GO:0140448	signaling receptor ligand precursor proc...	38	1	0	0.00248	0.0225454545454545	BCHE
GO:0050805	negative regulation of synaptic transmis...	74	1	0	0.00483	0.04025	BCHE
GO:0033273	response to vitamin	81	1	0.01	0.00529	0.0406923076923077	BCHE
GO:0043279	response to alkaloid	89	1	0.01	0.00581	0.0408666666666667	BCHE
GO:0006805	xenobiotic metabolic process	94	1	0.01	0.00613	0.0408666666666667	BCHE
GO:0051384	response to glucocorticoid	121	1	0.01	0.00790	0.049375	BCHE
GO:0031960	response to corticosteroid	139	1	0.01	0.00907	0.0515	BCHE
GO:0007584	response to nutrient	142	1	0.01	0.00927	0.0515	BCHE
GO:0007612	learning	151	1	0.01	0.00985	0.0518421052631579	BCHE
GO:0071466	cellular response to xenobiotic stimulus	160	1	0.01	0.01044	0.0522	BCHE
GO:0001505	regulation of neurotransmitter levels	204	1	0.01	0.01331	0.0610909090909091	BCHE
GO:0042445	hormone metabolic process	206	1	0.01	0.01344	0.0610909090909091	BCHE
GO:0016485	protein processing	235	1	0.02	0.01534	0.066695652173913	BCHE
GO:0007611	learning or memory	265	1	0.02	0.01729	0.0720416666666667	BCHE
GO:0050890	cognition	305	1	0.02	0.01990	0.0754074074074074	BCHE
GO:0048545	response to steroid hormone	311	1	0.02	0.02029	0.0754074074074074	BCHE
GO:0051604	protein maturation	312	1	0.02	0.02036	0.0754074074074074	BCHE
GO:0009410	response to xenobiotic stimulus	378	1	0.02	0.02467	0.0881071428571429	BCHE
GO:0031667	response to nutrient levels	447	1	0.03	0.02917	0.0965151515151515	BCHE
GO:0050804	modulation of chemical synaptic transmis...	465	1	0.03	0.03034	0.0965151515151515	BCHE
GO:0099177	regulation of trans-synaptic signaling	466	1	0.03	0.03041	0.0965151515151515	BCHE
GO:0009991	response to extracellular stimulus	475	1	0.03	0.03100	0.0965151515151515	BCHE
GO:0010817	regulation of hormone levels	488	1	0.03	0.03185	0.0965151515151515	BCHE
GO:0007610	behavior	604	1	0.04	0.03942	0.115941176470588	BCHE
GO:0008285	negative regulation of cell population p...	669	1	0.04	0.04366	0.122789473684211	BCHE
GO:0007268	chemical synaptic transmission	709	1	0.05	0.04627	0.122789473684211	BCHE
GO:0098916	anterograde trans-synaptic signaling	709	1	0.05	0.04627	0.122789473684211	BCHE
GO:0099537	trans-synaptic signaling	715	1	0.05	0.04666	0.122789473684211	BCHE
GO:0099536	synaptic signaling	739	1	0.05	0.04823	0.123666666666667	BCHE
GO:0009725	response to hormone	811	1	0.05	0.05292	0.129	BCHE
GO:0033993	response to lipid	824	1	0.05	0.05377	0.129	BCHE
GO:0006518	peptide metabolic process	837	1	0.05	0.05462	0.129	BCHE
GO:0014070	response to organic cyclic compound	850	1	0.06	0.05547	0.129	BCHE
GO:0010243	response to organonitrogen compound	965	1	0.06	0.06297	0.143113636363636	BCHE
GO:0050877	nervous system process	996	1	0.06	0.06500	0.144444444444444	BCHE
GO:1901698	response to nitrogen compound	1043	1	0.07	0.06806	0.14795652173913	BCHE
GO:0043603	cellular amide metabolic process	1100	1	0.07	0.07178	0.152723404255319	BCHE
GO:0010648	negative regulation of cell communicatio...	1319	1	0.09	0.08607	0.176204081632653	BCHE
GO:0023057	negative regulation of signaling	1323	1	0.09	0.08634	0.176204081632653	BCHE
GO:0009719	response to endogenous stimulus	1505	1	0.1	0.09821	0.190781818181818	BCHE
GO:0048699	generation of neurons	1507	1	0.1	0.09834	0.190781818181818	BCHE
GO:1901700	response to oxygen-containing compound	1537	1	0.1	0.10030	0.190781818181818	BCHE
GO:0042127	regulation of cell population proliferat...	1551	1	0.1	0.10121	0.190781818181818	BCHE
GO:0007267	cell-cell signaling	1591	1	0.1	0.10382	0.190781818181818	BCHE
GO:0006508	proteolysis	1608	1	0.1	0.10493	0.190781818181818	BCHE
GO:0022008	neurogenesis	1641	1	0.11	0.10709	0.191232142857143	BCHE
GO:0003008	system process	1757	1	0.11	0.11466	0.201157894736842	BCHE
GO:0008283	cell population proliferation	1841	1	0.12	0.12014	0.207137931034483	BCHE
GO:1901575	organic substance catabolic process	1989	1	0.13	0.12980	0.22	BCHE
GO:0044248	cellular catabolic process	2112	1	0.14	0.13782	0.2297	BCHE
GO:0007399	nervous system development	2406	1	0.16	0.15701	0.255126984126984	BCHE
GO:0009056	catabolic process	2442	1	0.16	0.15936	0.255126984126984	BCHE
GO:0009605	response to external stimulus	2463	1	0.16	0.16073	0.255126984126984	BCHE
GO:0070887	cellular response to chemical stimulus	2847	1	0.19	0.18579	0.286123076923077	BCHE
GO:0010033	response to organic substance	2850	1	0.19	0.18598	0.286123076923077	BCHE

### Sheet: Brain - M4
Enrichment was done two times: for only the subset of DEGs/DCGs/DECGs with positive slopes, and for only the subset of DEGs/DCGs/DECGs with negative slopes.
The enrichment results for the negative DEGs/DCGs/DECGs are further below in this tab.
Pathways shown have enrichment FDR (classic) up to 0.2.
Only DCGs with positive slopes
No enriched terms
Only DCGs with negative slopes
GO.ID	Term	Annotated	Significant	Expected	p-value	adj. p-value (fdr)	Gene name
GO:0006687	glycosphingolipid metabolic process	57	3	0.13	0.00029	0.0634466666666667	LARGE1,ST8SIA2,ST6GALNAC6
GO:0046467	membrane lipid biosynthetic process	144	4	0.33	0.00031	0.0634466666666667	LARGE1,ST8SIA2,GAL3ST2,ST6GALNAC6
GO:0060041	retina development in camera-type eye	156	4	0.36	0.00042	0.0716333333333333	DCLK1,LARGE1,HCN1,ATOH7
GO:0050804	modulation of chemical synaptic transmis...	465	6	1.06	0.00058	0.0716333333333333	RIMS4,CHRDL1,LARGE1,PINK1,HCN1,GRIK1
GO:0099177	regulation of trans-synaptic signaling	466	6	1.06	0.00059	0.0716333333333333	RIMS4,CHRDL1,LARGE1,PINK1,HCN1,GRIK1
GO:0001574	ganglioside biosynthetic process	16	2	0.04	0.00060	0.0716333333333333	ST8SIA2,ST6GALNAC6
GO:0003407	neural retina development	76	3	0.17	0.00068	0.0716333333333333	LARGE1,HCN1,ATOH7
GO:0042407	cristae formation	18	2	0.04	0.00076	0.0716333333333333	PINK1,CHCHD6
GO:0097503	sialylation	20	2	0.05	0.00094	0.0716333333333333	ST8SIA2,ST6GALNAC6
GO:0007268	chemical synaptic transmission	709	7	1.62	0.00095	0.0716333333333333	RIMS4,CHRDL1,LARGE1,PINK1,GJD2,HCN1,GRIK1
GO:0098916	anterograde trans-synaptic signaling	709	7	1.62	0.00095	0.0716333333333333	RIMS4,CHRDL1,LARGE1,PINK1,GJD2,HCN1,GRIK1
GO:0007416	synapse assembly	195	4	0.45	0.00098	0.0716333333333333	LARGE1,ST8SIA2,LINGO2,IL1RAPL2
GO:0099537	trans-synaptic signaling	715	7	1.63	0.00100	0.0716333333333333	RIMS4,CHRDL1,LARGE1,PINK1,GJD2,HCN1,GRIK1
GO:0006643	membrane lipid metabolic process	199	4	0.45	0.00105	0.0716333333333333	LARGE1,ST8SIA2,GAL3ST2,ST6GALNAC6
GO:0099536	synaptic signaling	739	7	1.69	0.00121	0.0781008	RIMS4,CHRDL1,LARGE1,PINK1,GJD2,HCN1,GRIK1
GO:0042773	ATP synthesis coupled electron transport	96	3	0.22	0.00135	0.0781008	NDUFA5,PINK1,UQCRFS1
GO:0042775	mitochondrial ATP synthesis coupled elec...	96	3	0.22	0.00135	0.0781008	NDUFA5,PINK1,UQCRFS1
GO:0001654	eye development	370	5	0.85	0.00143	0.0781008	CHRDL1,DCLK1,LARGE1,HCN1,ATOH7
GO:0150063	visual system development	374	5	0.85	0.00150	0.0781008	CHRDL1,DCLK1,LARGE1,HCN1,ATOH7
GO:0048880	sensory system development	379	5	0.87	0.00159	0.0781008	CHRDL1,DCLK1,LARGE1,HCN1,ATOH7
GO:0001573	ganglioside metabolic process	26	2	0.06	0.00159	0.0781008	ST8SIA2,ST6GALNAC6
GO:0030148	sphingolipid biosynthetic process	106	3	0.24	0.00179	0.0845430769230769	LARGE1,ST8SIA2,ST6GALNAC6
GO:0051963	regulation of synapse assembly	109	3	0.25	0.00194	0.0882340740740741	ST8SIA2,LINGO2,IL1RAPL2
GO:0042391	regulation of membrane potential	411	5	0.94	0.00227	0.0954670967741935	RIMS4,PINK1,GJD2,HCN1,GRIK1
GO:0022904	respiratory electron transport chain	116	3	0.26	0.00232	0.0954670967741935	NDUFA5,PINK1,UQCRFS1
GO:0000578	embryonic axis specification	32	2	0.07	0.00241	0.0954670967741935	CHRDL1,MESP2
GO:0019228	neuronal action potential	32	2	0.07	0.00241	0.0954670967741935	GJD2,HCN1
GO:1901137	carbohydrate derivative biosynthetic pro...	631	6	1.44	0.00278	0.1066825	NDUFA5,LARGE1,ST8SIA2,GAL3ST2,PINK1,ST6GALNAC6
GO:0014059	regulation of dopamine secretion	36	2	0.08	0.00304	0.113124848484848	PINK1,SYT15
GO:0014046	dopamine secretion	39	2	0.09	0.00356	0.128578823529412	PINK1,SYT15
GO:0007007	inner mitochondrial membrane organizatio...	40	2	0.09	0.00374	0.131220571428571	PINK1,CHCHD6
GO:0006119	oxidative phosphorylation	141	3	0.32	0.00402	0.136407567567568	NDUFA5,PINK1,UQCRFS1
GO:0050808	synapse organization	472	5	1.08	0.00411	0.136407567567568	CHRDL1,LARGE1,ST8SIA2,LINGO2,IL1RAPL2
GO:0006812	cation transport	1175	8	2.68	0.00424	0.137018947368421	KCNG1,NDUFA5,LARGE1,SLC25A26,PINK1,HCN1,UQCRFS1,SYT15
GO:0009101	glycoprotein biosynthetic process	299	4	0.68	0.00462	0.145470769230769	LARGE1,ST8SIA2,GAL3ST2,ST6GALNAC6
GO:0098655	cation transmembrane transport	945	7	2.16	0.00487	0.149509	KCNG1,NDUFA5,LARGE1,SLC25A26,PINK1,HCN1,UQCRFS1
GO:0050806	positive regulation of synaptic transmis...	153	3	0.35	0.00505	0.15057619047619	RIMS4,LARGE1,PINK1
GO:0006665	sphingolipid metabolic process	154	3	0.35	0.00515	0.15057619047619	LARGE1,ST8SIA2,ST6GALNAC6
GO:0055085	transmembrane transport	1505	9	3.44	0.00555	0.155453636363636	KCNG1,NDUFA5,LARGE1,SLC25A26,PINK1,GJD2,HCN1,UQCRFS1,GRIK1
GO:0006120	mitochondrial electron transport, NADH t...	49	2	0.11	0.00557	0.155453636363636	NDUFA5,PINK1
GO:0015872	dopamine transport	51	2	0.12	0.00602	0.163644347826087	PINK1,SYT15
GO:0022900	electron transport chain	164	3	0.37	0.00613	0.163644347826087	NDUFA5,PINK1,UQCRFS1
GO:0043010	camera-type eye development	328	4	0.75	0.00640	0.167217021276596	DCLK1,LARGE1,HCN1,ATOH7
GO:0050433	regulation of catecholamine secretion	54	2	0.12	0.00673	0.172175833333333	PINK1,SYT15
GO:0007423	sensory organ development	546	5	1.25	0.00756	0.183491538461538	CHRDL1,DCLK1,LARGE1,HCN1,ATOH7
GO:0009311	oligosaccharide metabolic process	58	2	0.13	0.00773	0.183491538461538	ST8SIA2,ST6GALNAC6
GO:0050432	catecholamine secretion	58	2	0.13	0.00773	0.183491538461538	PINK1,SYT15
GO:0061024	membrane organization	779	6	1.78	0.00777	0.183491538461538	VTI1B,CHRDL1,LARGE1,PINK1,CHCHD6,XKR4
GO:2001257	regulation of cation channel activity	180	3	0.41	0.00792	0.183504905660377	KCNG1,PINK1,HCN1
GO:0009880	embryonic pattern specification	61	2	0.14	0.00852	0.186105517241379	CHRDL1,MESP2
GO:0051965	positive regulation of synapse assembly	61	2	0.14	0.00852	0.186105517241379	ST8SIA2,LINGO2
GO:0051260	protein homooligomerization	187	3	0.43	0.00879	0.186105517241379	KCNG1,SUB1,HCN1
GO:0017156	calcium-ion regulated exocytosis	62	2	0.14	0.00879	0.186105517241379	RIMS4,SYT15
GO:0060042	retina morphogenesis in camera-type eye	62	2	0.14	0.00879	0.186105517241379	LARGE1,HCN1
GO:0019226	transmission of nerve impulse	64	2	0.15	0.00935	0.189344324324324	GJD2,HCN1
GO:0046513	ceramide biosynthetic process	65	2	0.15	0.00963	0.189344324324324	ST8SIA2,ST6GALNAC6
GO:0009100	glycoprotein metabolic process	370	4	0.85	0.00970	0.189344324324324	LARGE1,ST8SIA2,GAL3ST2,ST6GALNAC6
GO:0048167	regulation of synaptic plasticity	195	3	0.45	0.00985	0.189344324324324	RIMS4,CHRDL1,LARGE1
GO:0034220	ion transmembrane transport	1359	8	3.1	0.01008	0.189344324324324	KCNG1,NDUFA5,LARGE1,SLC25A26,PINK1,HCN1,UQCRFS1,GRIK1
GO:0045333	cellular respiration	199	3	0.45	0.01040	0.189344324324324	NDUFA5,PINK1,UQCRFS1
GO:0071805	potassium ion transmembrane transport	201	3	0.46	0.01069	0.189344324324324	KCNG1,LARGE1,HCN1
GO:1901888	regulation of cell junction assembly	203	3	0.46	0.01098	0.189344324324324	ST8SIA2,LINGO2,IL1RAPL2
GO:0036305	ameloblast differentiation	5	1	0.01	0.01137	0.189344324324324	ASCL5
GO:0051867	general adaptation syndrome, behavioral ...	5	1	0.01	0.01137	0.189344324324324	HCN1
GO:0070103	regulation of interleukin-6-mediated sig...	5	1	0.01	0.01137	0.189344324324324	C1QTNF4
GO:0072656	maintenance of protein location in mitoc...	5	1	0.01	0.01137	0.189344324324324	PINK1
GO:0090259	regulation of retinal ganglion cell axon...	5	1	0.01	0.01137	0.189344324324324	ATOH7
GO:1902803	regulation of synaptic vesicle transport	5	1	0.01	0.01137	0.189344324324324	PINK1
GO:1902956	regulation of mitochondrial electron tra...	5	1	0.01	0.01137	0.189344324324324	PINK1
GO:0051937	catecholamine transport	71	2	0.16	0.01141	0.189344324324324	PINK1,SYT15
GO:0006486	protein glycosylation	214	3	0.49	0.01265	0.204397368421053	LARGE1,ST8SIA2,ST6GALNAC6
GO:0043413	macromolecule glycosylation	214	3	0.49	0.01265	0.204397368421053	LARGE1,ST8SIA2,ST6GALNAC6
GO:0033603	positive regulation of dopamine secretio...	6	1	0.01	0.01363	0.205269894736842	PINK1
GO:0051866	general adaptation syndrome	6	1	0.01	0.01363	0.205269894736842	HCN1
GO:1901525	negative regulation of mitophagy	6	1	0.01	0.01363	0.205269894736842	PINK1
GO:1904783	positive regulation of NMDA glutamate re...	6	1	0.01	0.01363	0.205269894736842	PINK1
GO:0051966	regulation of synaptic transmission, glu...	78	2	0.18	0.01365	0.205269894736842	HCN1,GRIK1
GO:0008610	lipid biosynthetic process	633	5	1.45	0.01377	0.205269894736842	MECR,LARGE1,ST8SIA2,GAL3ST2,ST6GALNAC6
GO:0006813	potassium ion transport	223	3	0.51	0.01413	0.205269894736842	KCNG1,LARGE1,HCN1
GO:0009798	axis specification	80	2	0.18	0.01432	0.205269894736842	CHRDL1,MESP2
GO:0015844	monoamine transport	82	2	0.19	0.01501	0.205269894736842	PINK1,SYT15
GO:0070085	glycosylation	229	3	0.52	0.01516	0.205269894736842	LARGE1,ST8SIA2,ST6GALNAC6
GO:0034329	cell junction assembly	427	4	0.98	0.01573	0.205269894736842	LARGE1,ST8SIA2,LINGO2,IL1RAPL2
GO:0036481	intrinsic apoptotic signaling pathway in...	7	1	0.02	0.01588	0.205269894736842	PINK1
GO:0098907	regulation of SA node cell action potent...	7	1	0.02	0.01588	0.205269894736842	HCN1
GO:1901299	negative regulation of hydrogen peroxide...	7	1	0.02	0.01588	0.205269894736842	PINK1
GO:1903147	negative regulation of autophagy of mito...	7	1	0.02	0.01588	0.205269894736842	PINK1
GO:1903206	negative regulation of hydrogen peroxide...	7	1	0.02	0.01588	0.205269894736842	PINK1
GO:1903297	regulation of hypoxia-induced intrinsic ...	7	1	0.02	0.01588	0.205269894736842	PINK1
GO:1903298	negative regulation of hypoxia-induced i...	7	1	0.02	0.01588	0.205269894736842	PINK1
GO:1905462	regulation of DNA duplex unwinding	7	1	0.02	0.01588	0.205269894736842	SUB1
GO:0033555	multicellular organismal response to str...	87	2	0.2	0.01679	0.212684536082474	LARGE1,HCN1
GO:0050807	regulation of synapse organization	238	3	0.54	0.01680	0.212684536082474	ST8SIA2,LINGO2,IL1RAPL2
GO:0021675	nerve development	89	2	0.2	0.01753	0.218270980392157	LARGE1,ATOH7
GO:0050803	regulation of synapse structure or activ...	245	3	0.56	0.01813	0.218270980392157	ST8SIA2,LINGO2,IL1RAPL2
GO:0030422	production of siRNA involved in RNA inte...	8	1	0.02	0.01813	0.218270980392157	HENMT1
GO:0070782	phosphatidylserine exposure on apoptotic...	8	1	0.02	0.01813	0.218270980392157	XKR4
GO:1901032	negative regulation of response to react...	8	1	0.02	0.01813	0.218270980392157	PINK1
GO:0051259	protein complex oligomerization	250	3	0.57	0.01912	0.225354594594595	KCNG1,SUB1,HCN1
GO:0051952	regulation of amine transport	95	2	0.22	0.01981	0.225354594594595	PINK1,SYT15
GO:0010994	free ubiquitin chain polymerization	9	1	0.02	0.02037	0.225354594594595	PINK1
GO:0032225	regulation of synaptic transmission, dop...	9	1	0.02	0.02037	0.225354594594595	PINK1
GO:0036289	peptidyl-serine autophosphorylation	9	1	0.02	0.02037	0.225354594594595	PINK1
GO:0048280	vesicle fusion with Golgi apparatus	9	1	0.02	0.02037	0.225354594594595	VTI1B
GO:0051124	synaptic growth at neuromuscular junctio...	9	1	0.02	0.02037	0.225354594594595	LARGE1
GO:0051967	negative regulation of synaptic transmis...	9	1	0.02	0.02037	0.225354594594595	HCN1
GO:0098528	skeletal muscle fiber differentiation	9	1	0.02	0.02037	0.225354594594595	LARGE1
GO:0006754	ATP biosynthetic process	98	2	0.22	0.02100	0.226219319727891	NDUFA5,PINK1
GO:0032412	regulation of ion transmembrane transpor...	260	3	0.59	0.02119	0.226219319727891	KCNG1,PINK1,HCN1
GO:0006672	ceramide metabolic process	100	2	0.23	0.02181	0.226219319727891	ST8SIA2,ST6GALNAC6
GO:0033108	mitochondrial respiratory chain complex ...	100	2	0.23	0.02181	0.226219319727891	NDUFA5,UQCRFS1
GO:1901890	positive regulation of cell junction ass...	101	2	0.23	0.02222	0.226219319727891	ST8SIA2,LINGO2
GO:0016246	RNA interference	10	1	0.02	0.02261	0.226219319727891	HENMT1
GO:0046549	retinal cone cell development	10	1	0.02	0.02261	0.226219319727891	HCN1
GO:0098779	positive regulation of mitophagy in resp...	10	1	0.02	0.02261	0.226219319727891	PINK1
GO:1990144	intrinsic apoptotic signaling pathway in...	10	1	0.02	0.02261	0.226219319727891	PINK1
GO:0015837	amine transport	103	2	0.24	0.02305	0.226219319727891	PINK1,SYT15
GO:0022898	regulation of transmembrane transporter ...	271	3	0.62	0.02360	0.226219319727891	KCNG1,PINK1,HCN1
GO:0034330	cell junction organization	727	5	1.66	0.02365	0.226219319727891	CHRDL1,LARGE1,ST8SIA2,LINGO2,IL1RAPL2
GO:0007267	cell-cell signaling	1591	8	3.63	0.02436	0.226219319727891	RIMS4,CHRDL1,LARGE1,PINK1,GJD2,HCN1,GRIK1,SYT15
GO:0032525	somite rostral/caudal axis specification	11	1	0.03	0.02485	0.226219319727891	MESP2
GO:0042670	retinal cone cell differentiation	11	1	0.03	0.02485	0.226219319727891	HCN1
GO:0097113	AMPA glutamate receptor clustering	11	1	0.03	0.02485	0.226219319727891	CHRDL1
GO:0097688	glutamate receptor clustering	11	1	0.03	0.02485	0.226219319727891	CHRDL1
GO:1901298	regulation of hydrogen peroxide-mediated...	11	1	0.03	0.02485	0.226219319727891	PINK1
GO:1902667	regulation of axon guidance	11	1	0.03	0.02485	0.226219319727891	ATOH7
GO:1903205	regulation of hydrogen peroxide-induced ...	11	1	0.03	0.02485	0.226219319727891	PINK1
GO:0009206	purine ribonucleoside triphosphate biosy...	108	2	0.25	0.02517	0.226219319727891	NDUFA5,PINK1
GO:0035249	synaptic transmission, glutamatergic	108	2	0.25	0.02517	0.226219319727891	HCN1,GRIK1
GO:0046034	ATP metabolic process	279	3	0.64	0.02544	0.226219319727891	NDUFA5,PINK1,UQCRFS1
GO:0009145	purine nucleoside triphosphate biosynthe...	109	2	0.25	0.02561	0.226219319727891	NDUFA5,PINK1
GO:1901135	carbohydrate derivative metabolic proces...	1015	6	2.32	0.02588	0.226219319727891	NDUFA5,LARGE1,ST8SIA2,GAL3ST2,PINK1,ST6GALNAC6
GO:0015980	energy derivation by oxidation of organi...	285	3	0.65	0.02688	0.226219319727891	NDUFA5,PINK1,UQCRFS1
GO:0017062	respiratory chain complex III assembly	12	1	0.03	0.02708	0.226219319727891	UQCRFS1
GO:0033605	positive regulation of catecholamine sec...	12	1	0.03	0.02708	0.226219319727891	PINK1
GO:0034551	mitochondrial respiratory chain complex ...	12	1	0.03	0.02708	0.226219319727891	UQCRFS1
GO:0086015	SA node cell action potential	12	1	0.03	0.02708	0.226219319727891	HCN1
GO:0086018	SA node cell to atrial cardiac muscle ce...	12	1	0.03	0.02708	0.226219319727891	HCN1
GO:0098976	excitatory chemical synaptic transmissio...	12	1	0.03	0.02708	0.226219319727891	CHRDL1
GO:1900038	negative regulation of cellular response...	12	1	0.03	0.02708	0.226219319727891	PINK1
GO:1903204	negative regulation of oxidative stress-...	12	1	0.03	0.02708	0.226219319727891	PINK1
GO:1903377	negative regulation of oxidative stress-...	12	1	0.03	0.02708	0.226219319727891	PINK1
GO:2001171	positive regulation of ATP biosynthetic ...	12	1	0.03	0.02708	0.226219319727891	PINK1
GO:0032409	regulation of transporter activity	288	3	0.66	0.02761	0.229088378378378	KCNG1,PINK1,HCN1
GO:0009201	ribonucleoside triphosphate biosynthetic...	114	2	0.26	0.02782	0.229281610738255	NDUFA5,PINK1
GO:0007006	mitochondrial membrane organization	115	2	0.26	0.02828	0.231518933333333	PINK1,CHCHD6
GO:0006122	mitochondrial electron transport, ubiqui...	13	1	0.03	0.02930	0.233638961038961	UQCRFS1
GO:0010992	ubiquitin recycling	13	1	0.03	0.02930	0.233638961038961	PINK1
GO:0038203	TORC2 signaling	13	1	0.03	0.02930	0.233638961038961	PINK1
GO:1902902	negative regulation of autophagosome ass...	13	1	0.03	0.02930	0.233638961038961	PINK1
GO:0006839	mitochondrial transport	300	3	0.69	0.03065	0.23776490797546	NDUFA5,SLC25A26,PINK1
GO:0010421	hydrogen peroxide-mediated programmed ce...	14	1	0.03	0.03152	0.23776490797546	PINK1
GO:0036474	cell death in response to hydrogen perox...	14	1	0.03	0.03152	0.23776490797546	PINK1
GO:0043652	engulfment of apoptotic cell	14	1	0.03	0.03152	0.23776490797546	XKR4
GO:0086070	SA node cell to atrial cardiac muscle ce...	14	1	0.03	0.03152	0.23776490797546	HCN1
GO:1901524	regulation of mitophagy	14	1	0.03	0.03152	0.23776490797546	PINK1
GO:1904925	positive regulation of autophagy of mito...	14	1	0.03	0.03152	0.23776490797546	PINK1
GO:0009205	purine ribonucleoside triphosphate metab...	122	2	0.28	0.03153	0.23776490797546	NDUFA5,PINK1
GO:0007005	mitochondrion organization	529	4	1.21	0.03156	0.23776490797546	NDUFA5,PINK1,CHCHD6,UQCRFS1
GO:0009142	nucleoside triphosphate biosynthetic pro...	125	2	0.29	0.03296	0.242224795321637	NDUFA5,PINK1
GO:1903305	regulation of regulated secretory pathwa...	125	2	0.29	0.03296	0.242224795321637	RIMS4,SYT15
GO:0006677	glycosylceramide metabolic process	15	1	0.03	0.03373	0.242224795321637	ST6GALNAC6
GO:0009886	post-embryonic animal morphogenesis	15	1	0.03	0.03373	0.242224795321637	LARGE1
GO:0045176	apical protein localization	15	1	0.03	0.03373	0.242224795321637	HCN1
GO:0097468	programmed cell death in response to rea...	15	1	0.03	0.03373	0.242224795321637	PINK1
GO:1902883	negative regulation of response to oxida...	15	1	0.03	0.03373	0.242224795321637	PINK1
GO:1904923	regulation of autophagy of mitochondrion...	15	1	0.03	0.03373	0.242224795321637	PINK1
GO:0009144	purine nucleoside triphosphate metabolic...	129	2	0.29	0.03492	0.246446896551724	NDUFA5,PINK1
GO:0009199	ribonucleoside triphosphate metabolic pr...	129	2	0.29	0.03492	0.246446896551724	NDUFA5,PINK1
GO:0048593	camera-type eye morphogenesis	129	2	0.29	0.03492	0.246446896551724	LARGE1,HCN1
GO:0007009	plasma membrane organization	132	2	0.3	0.03641	0.249947942583732	LARGE1,XKR4
GO:0006044	N-acetylglucosamine metabolic process	17	1	0.04	0.03815	0.249947942583732	LARGE1
GO:0010310	regulation of hydrogen peroxide metaboli...	17	1	0.04	0.03815	0.249947942583732	PINK1
GO:0030810	positive regulation of nucleotide biosyn...	17	1	0.04	0.03815	0.249947942583732	PINK1
GO:0034587	piRNA metabolic process	17	1	0.04	0.03815	0.249947942583732	HENMT1
GO:1900373	positive regulation of purine nucleotide...	17	1	0.04	0.03815	0.249947942583732	PINK1
GO:1903203	regulation of oxidative stress-induced n...	17	1	0.04	0.03815	0.249947942583732	PINK1
GO:1903376	regulation of oxidative stress-induced n...	17	1	0.04	0.03815	0.249947942583732	PINK1
GO:0007399	nervous system development	2406	10	5.5	0.03846	0.249947942583732	CHRDL1,ADGRB2,DCLK1,LARGE1,ST8SIA2,HCN1,GRIK1,LINGO2,ATOH7,IL1RAPL2
GO:0001508	action potential	137	2	0.31	0.03896	0.249947942583732	GJD2,HCN1
GO:0098662	inorganic cation transmembrane transport	837	5	1.91	0.04005	0.249947942583732	KCNG1,NDUFA5,LARGE1,HCN1,UQCRFS1
GO:0035269	protein O-linked mannosylation	18	1	0.04	0.04035	0.249947942583732	LARGE1
GO:0070102	interleukin-6-mediated signaling pathway	18	1	0.04	0.04035	0.249947942583732	C1QTNF4
GO:0072578	neurotransmitter-gated ion channel clust...	18	1	0.04	0.04035	0.249947942583732	CHRDL1
GO:1900037	regulation of cellular response to hypox...	18	1	0.04	0.04035	0.249947942583732	PINK1
GO:2001169	regulation of ATP biosynthetic process	18	1	0.04	0.04035	0.249947942583732	PINK1
GO:0060078	regulation of postsynaptic membrane pote...	140	2	0.32	0.04052	0.249947942583732	HCN1,GRIK1
GO:0006887	exocytosis	336	3	0.77	0.04079	0.249947942583732	VTI1B,RIMS4,SYT15
GO:0006896	Golgi to vacuole transport	19	1	0.04	0.04254	0.249947942583732	VTI1B
GO:0006977	DNA damage response, signal transduction...	19	1	0.04	0.04254	0.249947942583732	PPP2R5C
GO:0007050	cell cycle arrest	19	1	0.04	0.04254	0.249947942583732	PPP2R5C
GO:0036475	neuron death in response to oxidative st...	19	1	0.04	0.04254	0.249947942583732	PINK1
GO:0036480	neuron intrinsic apoptotic signaling pat...	19	1	0.04	0.04254	0.249947942583732	PINK1
GO:0050884	neuromuscular process controlling postur...	19	1	0.04	0.04254	0.249947942583732	LARGE1
GO:0071156	regulation of cell cycle arrest	19	1	0.04	0.04254	0.249947942583732	PPP2R5C
GO:0071158	positive regulation of cell cycle arrest	19	1	0.04	0.04254	0.249947942583732	PPP2R5C
GO:0072395	signal transduction involved in cell cyc...	19	1	0.04	0.04254	0.249947942583732	PPP2R5C
GO:0072401	signal transduction involved in DNA inte...	19	1	0.04	0.04254	0.249947942583732	PPP2R5C
GO:0072413	signal transduction involved in mitotic ...	19	1	0.04	0.04254	0.249947942583732	PPP2R5C
GO:0072422	signal transduction involved in DNA dama...	19	1	0.04	0.04254	0.249947942583732	PPP2R5C
GO:0072431	signal transduction involved in mitotic ...	19	1	0.04	0.04254	0.249947942583732	PPP2R5C
GO:1902259	regulation of delayed rectifier potassiu...	19	1	0.04	0.04254	0.249947942583732	KCNG1
GO:1902400	intracellular signal transduction involv...	19	1	0.04	0.04254	0.249947942583732	PPP2R5C
GO:1902402	signal transduction involved in mitotic ...	19	1	0.04	0.04254	0.249947942583732	PPP2R5C
GO:1902403	signal transduction involved in mitotic ...	19	1	0.04	0.04254	0.249947942583732	PPP2R5C
GO:0023052	signaling	5508	18	12.58	0.04347	0.254196	PPP2R5C,RIMS4,CHRDL1,SUB1,ADGRB2,DCLK1,LARGE1,NXPH2,PINK1,GJD2,HCN1,GNG4,GRIK1,C1QTNF4,MESP2,IL1RAPL2,SYT15,DOK6
GO:0006491	N-glycan processing	20	1	0.05	0.04473	0.25788	ST8SIA2
GO:0048791	calcium ion-regulated exocytosis of neur...	20	1	0.05	0.04473	0.25788	RIMS4
GO:0061298	retina vasculature development in camera...	20	1	0.05	0.04473	0.25788	LARGE1
GO:0009141	nucleoside triphosphate metabolic proces...	151	2	0.34	0.04643	0.263038721461187	NDUFA5,PINK1
GO:0021554	optic nerve development	21	1	0.05	0.04691	0.263038721461187	ATOH7
GO:0090141	positive regulation of mitochondrial fis...	21	1	0.05	0.04691	0.263038721461187	PINK1
GO:0097186	amelogenesis	21	1	0.05	0.04691	0.263038721461187	ASCL5
GO:0098780	response to mitochondrial depolarisation	21	1	0.05	0.04691	0.263038721461187	PINK1
GO:1901031	regulation of response to reactive oxyge...	21	1	0.05	0.04691	0.263038721461187	PINK1
GO:0007154	cell communication	5561	18	12.7	0.04767	0.266085272727273	PPP2R5C,RIMS4,CHRDL1,SUB1,ADGRB2,DCLK1,LARGE1,NXPH2,PINK1,GJD2,HCN1,GNG4,GRIK1,C1QTNF4,MESP2,IL1RAPL2,SYT15,DOK6
GO:0035637	multicellular organismal signaling	154	2	0.35	0.04810	0.267270588235294	GJD2,HCN1
GO:1904062	regulation of cation transmembrane trans...	362	3	0.83	0.04904	0.268631822222222	KCNG1,PINK1,HCN1
GO:0031290	retinal ganglion cell axon guidance	22	1	0.05	0.04909	0.268631822222222	ATOH7
GO:2000310	regulation of NMDA receptor activity	22	1	0.05	0.04909	0.268631822222222	PINK1
GO:1990542	mitochondrial transmembrane transport	156	2	0.36	0.04922	0.268631822222222	NDUFA5,SLC25A26
GO:0048592	eye morphogenesis	159	2	0.36	0.05092	0.272552207792208	LARGE1,HCN1
GO:0017121	plasma membrane phospholipid scrambling	23	1	0.05	0.05127	0.272552207792208	XKR4
GO:0021542	dentate gyrus development	23	1	0.05	0.05127	0.272552207792208	LARGE1
GO:0035268	protein mannosylation	23	1	0.05	0.05127	0.272552207792208	LARGE1
GO:0043153	entrainment of circadian clock by photop...	23	1	0.05	0.05127	0.272552207792208	ATOH7
GO:1901071	glucosamine-containing compound metaboli...	23	1	0.05	0.05127	0.272552207792208	LARGE1
GO:0007034	vacuolar transport	162	2	0.37	0.05265	0.278069152542373	VTI1B,PINK1
GO:0006833	water transport	24	1	0.05	0.05344	0.278069152542373	LARGE1
GO:0035235	ionotropic glutamate receptor signaling ...	24	1	0.05	0.05344	0.278069152542373	GRIK1
GO:0090200	positive regulation of release of cytoch...	24	1	0.05	0.05344	0.278069152542373	PINK1
GO:0097502	mannosylation	24	1	0.05	0.05344	0.278069152542373	LARGE1
GO:0022607	cellular component assembly	2912	11	6.65	0.05453	0.282543628691983	KCNG1,SUB1,NDUFA5,DCLK1,LARGE1,ST8SIA2,PINK1,HCN1,UQCRFS1,LINGO2,IL1RAPL2
GO:0046716	muscle cell cellular homeostasis	25	1	0.06	0.05560	0.284856546184739	LARGE1
GO:0044255	cellular lipid metabolic process	918	5	2.1	0.05576	0.284856546184739	MECR,LARGE1,ST8SIA2,GAL3ST2,ST6GALNAC6
GO:0098660	inorganic ion transmembrane transport	922	5	2.11	0.05661	0.284856546184739	KCNG1,NDUFA5,LARGE1,HCN1,UQCRFS1
GO:0001764	neuron migration	169	2	0.39	0.05675	0.284856546184739	DCLK1,LARGE1
GO:0001963	synaptic transmission, dopaminergic	26	1	0.06	0.05776	0.284856546184739	PINK1
GO:0002082	regulation of oxidative phosphorylation	26	1	0.06	0.05776	0.284856546184739	PINK1
GO:0006517	protein deglycosylation	26	1	0.06	0.05776	0.284856546184739	LARGE1
GO:0009312	oligosaccharide biosynthetic process	26	1	0.06	0.05776	0.284856546184739	ST6GALNAC6
GO:0009648	photoperiodism	26	1	0.06	0.05776	0.284856546184739	ATOH7
GO:0010842	retina layer formation	26	1	0.06	0.05776	0.284856546184739	LARGE1
GO:0010996	response to auditory stimulus	26	1	0.06	0.05776	0.284856546184739	ATOH7
GO:1902176	negative regulation of oxidative stress-...	26	1	0.06	0.05776	0.284856546184739	PINK1
GO:0065003	protein-containing complex assembly	1560	7	3.56	0.05952	0.291991111111111	KCNG1,SUB1,NDUFA5,LARGE1,PINK1,HCN1,UQCRFS1
GO:0007274	neuromuscular synaptic transmission	27	1	0.06	0.05992	0.291991111111111	LARGE1
GO:0009649	entrainment of circadian clock	27	1	0.06	0.05992	0.291991111111111	ATOH7
GO:0060219	camera-type eye photoreceptor cell diffe...	28	1	0.06	0.06207	0.30127256916996	HCN1
GO:1990138	neuron projection extension	179	2	0.41	0.06280	0.303615748031496	DCLK1,ST8SIA2
GO:0032148	activation of protein kinase B activity	29	1	0.07	0.06422	0.3080553125	PINK1
GO:1903202	negative regulation of oxidative stress-...	29	1	0.07	0.06422	0.3080553125	PINK1
GO:0021952	central nervous system projection neuron...	30	1	0.07	0.06636	0.313873134328358	DCLK1
GO:0090140	regulation of mitochondrial fission	30	1	0.07	0.06636	0.313873134328358	PINK1
GO:1900371	regulation of purine nucleotide biosynth...	30	1	0.07	0.06636	0.313873134328358	PINK1
GO:0017157	regulation of exocytosis	187	2	0.43	0.06779	0.313873134328358	RIMS4,SYT15
GO:0030808	regulation of nucleotide biosynthetic pr...	31	1	0.07	0.06850	0.313873134328358	PINK1
GO:0031571	mitotic G1 DNA damage checkpoint	31	1	0.07	0.06850	0.313873134328358	PPP2R5C
GO:0044783	G1 DNA damage checkpoint	31	1	0.07	0.06850	0.313873134328358	PPP2R5C
GO:0044819	mitotic G1/S transition checkpoint	31	1	0.07	0.06850	0.313873134328358	PPP2R5C
GO:0051443	positive regulation of ubiquitin-protein...	31	1	0.07	0.06850	0.313873134328358	PINK1
GO:0071354	cellular response to interleukin-6	31	1	0.07	0.06850	0.313873134328358	C1QTNF4
GO:0095500	acetylcholine receptor signaling pathway	31	1	0.07	0.06850	0.313873134328358	LARGE1
GO:0098901	regulation of cardiac muscle cell action...	31	1	0.07	0.06850	0.313873134328358	HCN1
GO:0016242	negative regulation of macroautophagy	32	1	0.07	0.07063	0.315395054545455	PINK1
GO:0035137	hindlimb morphogenesis	32	1	0.07	0.07063	0.315395054545455	LARGE1
GO:0042044	fluid transport	32	1	0.07	0.07063	0.315395054545455	LARGE1
GO:0042462	eye photoreceptor cell development	32	1	0.07	0.07063	0.315395054545455	HCN1
GO:0099174	regulation of presynapse organization	32	1	0.07	0.07063	0.315395054545455	IL1RAPL2
GO:1903955	positive regulation of protein targeting...	32	1	0.07	0.07063	0.315395054545455	PINK1
GO:1905606	regulation of presynapse assembly	32	1	0.07	0.07063	0.315395054545455	IL1RAPL2
GO:1905145	cellular response to acetylcholine	33	1	0.08	0.07275	0.323225559566787	LARGE1
GO:0043393	regulation of protein binding	195	2	0.45	0.07291	0.323225559566787	SUB1,LARGE1
GO:0060074	synapse maturation	34	1	0.08	0.07488	0.328402285714286	CHRDL1
GO:0070741	response to interleukin-6	34	1	0.08	0.07488	0.328402285714286	C1QTNF4
GO:0086019	cell-cell signaling involved in cardiac ...	34	1	0.08	0.07488	0.328402285714286	HCN1
GO:1901566	organonitrogen compound biosynthetic pro...	1649	7	3.77	0.07579	0.331210391459075	NDUFA5,LARGE1,ST8SIA2,GAL3ST2,PINK1,ST6GALNAC6,RPL39L
GO:0006891	intra-Golgi vesicle-mediated transport	35	1	0.08	0.07699	0.331732350877193	VTI1B
GO:0008340	determination of adult lifespan	35	1	0.08	0.07699	0.331732350877193	LARGE1
GO:0010259	multicellular organism aging	35	1	0.08	0.07699	0.331732350877193	LARGE1
GO:0071711	basement membrane organization	35	1	0.08	0.07699	0.331732350877193	LARGE1
GO:1903749	positive regulation of establishment of ...	36	1	0.08	0.07911	0.335818720538721	PINK1
GO:1905144	response to acetylcholine	36	1	0.08	0.07911	0.335818720538721	LARGE1
GO:1902600	proton transmembrane transport	205	2	0.47	0.07948	0.335818720538721	NDUFA5,UQCRFS1
GO:0009152	purine ribonucleotide biosynthetic proce...	207	2	0.47	0.08082	0.335818720538721	NDUFA5,PINK1
GO:0009612	response to mechanical stimulus	207	2	0.47	0.08082	0.335818720538721	LARGE1,ATOH7
GO:0017158	regulation of calcium ion-dependent exoc...	37	1	0.08	0.08122	0.335818720538721	SYT15
GO:0048741	skeletal muscle fiber development	37	1	0.08	0.08122	0.335818720538721	LARGE1
GO:0090659	walking behavior	37	1	0.08	0.08122	0.335818720538721	LARGE1
GO:0098926	postsynaptic signal transduction	37	1	0.08	0.08122	0.335818720538721	LARGE1
GO:1900181	negative regulation of protein localizat...	37	1	0.08	0.08122	0.335818720538721	DCLK1
GO:1902175	regulation of oxidative stress-induced i...	37	1	0.08	0.08122	0.335818720538721	PINK1
GO:1903580	positive regulation of ATP metabolic pro...	37	1	0.08	0.08122	0.335818720538721	PINK1
GO:0006810	transport	4275	14	9.76	0.08246	0.33728540192926	KCNG1,VTI1B,RIMS4,NDUFA5,DCLK1,LARGE1,SLC25A26,PINK1,GJD2,HCN1,UQCRFS1,GRIK1,SYT15,XKR4
GO:0000423	mitophagy	38	1	0.09	0.08332	0.33728540192926	PINK1
GO:0043403	skeletal muscle tissue regeneration	38	1	0.09	0.08332	0.33728540192926	LARGE1
GO:0046329	negative regulation of JNK cascade	38	1	0.09	0.08332	0.33728540192926	PINK1
GO:0048747	muscle fiber development	38	1	0.09	0.08332	0.33728540192926	LARGE1
GO:1903146	regulation of autophagy of mitochondrion	38	1	0.09	0.08332	0.33728540192926	PINK1
GO:0001941	postsynaptic membrane organization	39	1	0.09	0.08542	0.33728540192926	CHRDL1
GO:0006040	amino sugar metabolic process	39	1	0.09	0.08542	0.33728540192926	LARGE1
GO:0017004	cytochrome complex assembly	39	1	0.09	0.08542	0.33728540192926	UQCRFS1
GO:0021955	central nervous system neuron axonogenes...	39	1	0.09	0.08542	0.33728540192926	DCLK1
GO:0045981	positive regulation of nucleotide metabo...	39	1	0.09	0.08542	0.33728540192926	PINK1
GO:1900544	positive regulation of purine nucleotide...	39	1	0.09	0.08542	0.33728540192926	PINK1
GO:1902742	apoptotic process involved in developmen...	39	1	0.09	0.08542	0.33728540192926	XKR4
GO:2000273	positive regulation of signaling recepto...	39	1	0.09	0.08542	0.33728540192926	PINK1
GO:0000266	mitochondrial fission	40	1	0.09	0.08751	0.340070506329114	PINK1
GO:0001662	behavioral fear response	40	1	0.09	0.08751	0.340070506329114	LARGE1
GO:0006904	vesicle docking involved in exocytosis	40	1	0.09	0.08751	0.340070506329114	VTI1B
GO:0015695	organic cation transport	40	1	0.09	0.08751	0.340070506329114	SLC25A26
GO:0048489	synaptic vesicle transport	40	1	0.09	0.08751	0.340070506329114	PINK1
GO:0045055	regulated exocytosis	218	2	0.5	0.08829	0.341197939393939	RIMS4,SYT15
GO:0023061	signal release	465	3	1.06	0.08899	0.341197939393939	RIMS4,PINK1,SYT15
GO:0002209	behavioral defense response	41	1	0.09	0.08960	0.341197939393939	LARGE1
GO:0051954	positive regulation of amine transport	41	1	0.09	0.08960	0.341197939393939	PINK1
GO:0072595	maintenance of protein localization in o...	41	1	0.09	0.08960	0.341197939393939	PINK1
GO:0086091	regulation of heart rate by cardiac cond...	41	1	0.09	0.08960	0.341197939393939	HCN1
GO:0044085	cellular component biogenesis	3164	11	7.23	0.08977	0.341197939393939	KCNG1,SUB1,NDUFA5,DCLK1,LARGE1,ST8SIA2,PINK1,HCN1,UQCRFS1,LINGO2,IL1RAPL2
GO:0006164	purine nucleotide biosynthetic process	221	2	0.5	0.09036	0.341197939393939	NDUFA5,PINK1
GO:0009260	ribonucleotide biosynthetic process	222	2	0.51	0.09106	0.341197939393939	NDUFA5,PINK1
GO:0003254	regulation of membrane depolarization	42	1	0.1	0.09169	0.341197939393939	HCN1
GO:0014904	myotube cell development	42	1	0.1	0.09169	0.341197939393939	LARGE1
GO:0033173	calcineurin-NFAT signaling cascade	42	1	0.1	0.09169	0.341197939393939	ADGRB2
GO:0035307	positive regulation of protein dephospho...	42	1	0.1	0.09169	0.341197939393939	PINK1
GO:1902116	negative regulation of organelle assembl...	42	1	0.1	0.09169	0.341197939393939	PINK1
GO:0090199	regulation of release of cytochrome c fr...	43	1	0.1	0.09377	0.346836024096386	PINK1
GO:2000300	regulation of synaptic vesicle exocytosi...	43	1	0.1	0.09377	0.346836024096386	RIMS4
GO:0043933	protein-containing complex subunit organ...	1740	7	3.97	0.09498	0.348672071005917	KCNG1,SUB1,NDUFA5,LARGE1,PINK1,HCN1,UQCRFS1
GO:0150076	neuroinflammatory response	44	1	0.1	0.09584	0.348672071005917	LARGE1
GO:1903214	regulation of protein targeting to mitoc...	44	1	0.1	0.09584	0.348672071005917	PINK1
GO:2000785	regulation of autophagosome assembly	44	1	0.1	0.09584	0.348672071005917	PINK1
GO:0046390	ribose phosphate biosynthetic process	229	2	0.52	0.09597	0.348672071005917	NDUFA5,PINK1
GO:0048588	developmental cell growth	229	2	0.52	0.09597	0.348672071005917	DCLK1,ST8SIA2
GO:0072522	purine-containing compound biosynthetic ...	230	2	0.53	0.09667	0.350179233038348	NDUFA5,PINK1
GO:0009948	anterior/posterior axis specification	45	1	0.1	0.09791	0.350534927113703	MESP2
GO:0042461	photoreceptor cell development	45	1	0.1	0.09791	0.350534927113703	HCN1
GO:0097720	calcineurin-mediated signaling	45	1	0.1	0.09791	0.350534927113703	ADGRB2
GO:1903201	regulation of oxidative stress-induced c...	45	1	0.1	0.09791	0.350534927113703	PINK1
GO:0006091	generation of precursor metabolites and ...	486	3	1.11	0.09844	0.351407906976744	NDUFA5,PINK1,UQCRFS1
GO:0031050	dsRNA processing	46	1	0.11	0.09998	0.353819711815562	HENMT1
GO:0042596	fear response	46	1	0.11	0.09998	0.353819711815562	LARGE1
GO:0070918	production of small RNA involved in gene...	46	1	0.11	0.09998	0.353819711815562	HENMT1
GO:0016049	cell growth	491	3	1.12	0.10075	0.353969265536723	DCLK1,ST8SIA2,GNG4
GO:0006470	protein dephosphorylation	237	2	0.54	0.10167	0.353969265536723	PPP2R5C,PINK1
GO:0001754	eye photoreceptor cell differentiation	47	1	0.11	0.10204	0.353969265536723	HCN1
GO:0042220	response to cocaine	47	1	0.11	0.10204	0.353969265536723	ST8SIA2
GO:0042771	intrinsic apoptotic signaling pathway in...	47	1	0.11	0.10204	0.353969265536723	PPP2R5C
GO:0043277	apoptotic cell clearance	47	1	0.11	0.10204	0.353969265536723	XKR4
GO:0099054	presynapse assembly	47	1	0.11	0.10204	0.353969265536723	IL1RAPL2
GO:0032940	secretion by cell	786	4	1.8	0.10255	0.354736338028169	VTI1B,RIMS4,PINK1,SYT15
GO:0051234	establishment of localization	4432	14	10.12	0.10585	0.364026301369863	KCNG1,VTI1B,RIMS4,NDUFA5,DCLK1,LARGE1,SLC25A26,PINK1,GJD2,HCN1,UQCRFS1,GRIK1,SYT15,XKR4
GO:0006911	phagocytosis, engulfment	49	1	0.11	0.10615	0.364026301369863	XKR4
GO:0032873	negative regulation of stress-activated ...	49	1	0.11	0.10615	0.364026301369863	PINK1
GO:0060560	developmental growth involved in morphog...	244	2	0.56	0.10673	0.364026301369863	DCLK1,ST8SIA2
GO:0007215	glutamate receptor signaling pathway	50	1	0.11	0.10820	0.364026301369863	GRIK1
GO:0010823	negative regulation of mitochondrion org...	50	1	0.11	0.10820	0.364026301369863	PINK1
GO:0042743	hydrogen peroxide metabolic process	50	1	0.11	0.10820	0.364026301369863	PINK1
GO:0045332	phospholipid translocation	50	1	0.11	0.10820	0.364026301369863	XKR4
GO:0070303	negative regulation of stress-activated ...	50	1	0.11	0.10820	0.364026301369863	PINK1
GO:1903747	regulation of establishment of protein l...	50	1	0.11	0.10820	0.364026301369863	PINK1
GO:0016197	endosomal transport	247	2	0.56	0.10892	0.365447431693989	VTI1B,DCLK1
GO:0099172	presynapse organization	51	1	0.12	0.11024	0.368868446866485	IL1RAPL2
GO:0009653	anatomical structure morphogenesis	2534	9	5.79	0.11169	0.370644731182796	ADGRB2,DCLK1,LARGE1,ST8SIA2,PINK1,HCN1,ATOH7,MESP2,ASCL5
GO:0006811	ion transport	3289	11	7.51	0.11178	0.370644731182796	KCNG1,VTI1B,NDUFA5,LARGE1,SLC25A26,PINK1,HCN1,UQCRFS1,GRIK1,SYT15,XKR4
GO:0007528	neuromuscular junction development	52	1	0.12	0.11228	0.370644731182796	LARGE1
GO:0044088	regulation of vacuole organization	52	1	0.12	0.11228	0.370644731182796	PINK1
GO:0071320	cellular response to cAMP	52	1	0.12	0.11228	0.370644731182796	HCN1
GO:0001836	release of cytochrome c from mitochondri...	53	1	0.12	0.11432	0.37458912	PINK1
GO:0043113	receptor clustering	53	1	0.12	0.11432	0.37458912	CHRDL1
GO:0043604	amide biosynthetic process	818	4	1.87	0.11439	0.37458912	ST8SIA2,PINK1,ST6GALNAC6,RPL39L
GO:0008631	intrinsic apoptotic signaling pathway in...	54	1	0.12	0.11635	0.376576062176166	PINK1
GO:0048016	inositol phosphate-mediated signaling	54	1	0.12	0.11635	0.376576062176166	ADGRB2
GO:0051289	protein homotetramerization	54	1	0.12	0.11635	0.376576062176166	HCN1
GO:0051438	regulation of ubiquitin-protein transfer...	54	1	0.12	0.11635	0.376576062176166	PINK1
GO:0044089	positive regulation of cellular componen...	527	3	1.2	0.11802	0.376576062176166	ST8SIA2,PINK1,LINGO2
GO:0001961	positive regulation of cytokine-mediated...	55	1	0.13	0.11837	0.376576062176166	C1QTNF4
GO:0030514	negative regulation of BMP signaling pat...	55	1	0.13	0.11837	0.376576062176166	CHRDL1
GO:0034204	lipid translocation	55	1	0.13	0.11837	0.376576062176166	XKR4
GO:0072348	sulfur compound transport	55	1	0.13	0.11837	0.376576062176166	SLC25A26
GO:0097479	synaptic vesicle localization	55	1	0.13	0.11837	0.376576062176166	PINK1
GO:0098900	regulation of action potential	55	1	0.13	0.11837	0.376576062176166	HCN1
GO:0090596	sensory organ morphogenesis	261	2	0.6	0.11931	0.378585736434109	LARGE1,HCN1
GO:0021545	cranial nerve development	56	1	0.13	0.12039	0.380048637532134	ATOH7
GO:2000378	negative regulation of reactive oxygen s...	56	1	0.13	0.12039	0.380048637532134	PINK1
GO:0015850	organic hydroxy compound transport	264	2	0.6	0.12157	0.382492315521629	PINK1,SYT15
GO:0002931	response to ischemia	57	1	0.13	0.12241	0.382492315521629	PINK1
GO:0035306	positive regulation of dephosphorylation	57	1	0.13	0.12241	0.382492315521629	PINK1
GO:0043687	post-translational protein modification	57	1	0.13	0.12241	0.382492315521629	LARGE1
GO:0140352	export from cell	842	4	1.92	0.12367	0.383888844221106	VTI1B,RIMS4,PINK1,SYT15
GO:0016192	vesicle-mediated transport	1508	6	3.44	0.12419	0.383888844221106	VTI1B,RIMS4,DCLK1,PINK1,SYT15,XKR4
GO:0030225	macrophage differentiation	58	1	0.13	0.12442	0.383888844221106	LARGE1
GO:0086065	cell communication involved in cardiac c...	58	1	0.13	0.12442	0.383888844221106	HCN1
GO:0099024	plasma membrane invagination	58	1	0.13	0.12442	0.383888844221106	XKR4
GO:1903530	regulation of secretion by cell	543	3	1.24	0.12604	0.387912581453634	RIMS4,PINK1,SYT15
GO:1901214	regulation of neuron death	272	2	0.62	0.12764	0.3918548	ST8SIA2,PINK1
GO:0097035	regulation of membrane lipid distributio...	60	1	0.14	0.12843	0.392318507462687	XKR4
GO:1901016	regulation of potassium ion transmembran...	60	1	0.14	0.12843	0.392318507462687	KCNG1
GO:0001756	somitogenesis	61	1	0.14	0.13043	0.393411470588235	MESP2
GO:0010257	NADH dehydrogenase complex assembly	61	1	0.14	0.13043	0.393411470588235	NDUFA5
GO:0032981	mitochondrial respiratory chain complex ...	61	1	0.14	0.13043	0.393411470588235	NDUFA5
GO:0046530	photoreceptor cell differentiation	61	1	0.14	0.13043	0.393411470588235	HCN1
GO:0060261	positive regulation of transcription ini...	61	1	0.14	0.13043	0.393411470588235	SUB1
GO:0043414	macromolecule methylation	276	2	0.63	0.13071	0.393411470588235	SLC25A26,HENMT1
GO:1903827	regulation of cellular protein localizat...	555	3	1.27	0.13218	0.394688737864078	VTI1B,DCLK1,PINK1
GO:0009988	cell-cell recognition	62	1	0.14	0.13242	0.394688737864078	ST6GALNAC6
GO:0048278	vesicle docking	62	1	0.14	0.13242	0.394688737864078	VTI1B
GO:0060760	positive regulation of response to cytok...	62	1	0.14	0.13242	0.394688737864078	C1QTNF4
GO:0034765	regulation of ion transmembrane transpor...	558	3	1.27	0.13373	0.39486956937799	KCNG1,PINK1,HCN1
GO:0040007	growth	868	4	1.98	0.13408	0.39486956937799	DCLK1,LARGE1,ST8SIA2,GNG4
GO:0001707	mesoderm formation	63	1	0.14	0.13441	0.39486956937799	MESP2
GO:0036473	cell death in response to oxidative stre...	63	1	0.14	0.13441	0.39486956937799	PINK1
GO:0099601	regulation of neurotransmitter receptor ...	63	1	0.14	0.13441	0.39486956937799	PINK1
GO:1900407	regulation of cellular response to oxida...	63	1	0.14	0.13441	0.39486956937799	PINK1
GO:0051962	positive regulation of nervous system de...	282	2	0.64	0.13534	0.395979196217494	ST8SIA2,LINGO2
GO:0034762	regulation of transmembrane transport	562	3	1.28	0.13581	0.395979196217494	KCNG1,PINK1,HCN1
GO:0009165	nucleotide biosynthetic process	283	2	0.65	0.13611	0.395979196217494	NDUFA5,PINK1
GO:0048663	neuron fate commitment	64	1	0.15	0.13640	0.395979196217494	ATOH7
GO:0048857	neural nucleus development	64	1	0.15	0.13640	0.395979196217494	LARGE1
GO:0072659	protein localization to plasma membrane	284	2	0.65	0.13689	0.396464433962264	VTI1B,LARGE1
GO:0010324	membrane invagination	65	1	0.15	0.13838	0.397235046728972	XKR4
GO:0032507	maintenance of protein location in cell	65	1	0.15	0.13838	0.397235046728972	PINK1
GO:0048332	mesoderm morphogenesis	65	1	0.15	0.13838	0.397235046728972	MESP2
GO:1901293	nucleoside phosphate biosynthetic proces...	286	2	0.65	0.13845	0.397235046728972	NDUFA5,PINK1
GO:0042776	mitochondrial ATP synthesis coupled prot...	66	1	0.15	0.14036	0.400842046511628	NDUFA5
GO:1901224	positive regulation of NIK/NF-kappaB sig...	66	1	0.15	0.14036	0.400842046511628	C1QTNF4
GO:0042246	tissue regeneration	67	1	0.15	0.14233	0.403708545034642	LARGE1
GO:2000144	positive regulation of DNA-templated tra...	67	1	0.15	0.14233	0.403708545034642	SUB1
GO:0018105	peptidyl-serine phosphorylation	291	2	0.66	0.14235	0.403708545034642	DCLK1,PINK1
GO:0035914	skeletal muscle cell differentiation	69	1	0.16	0.14626	0.413841658986175	LARGE1
GO:0046903	secretion	901	4	2.06	0.14782	0.415557442922374	VTI1B,RIMS4,PINK1,SYT15
GO:0009416	response to light stimulus	298	2	0.68	0.14786	0.415557442922374	LARGE1,ATOH7
GO:0051881	regulation of mitochondrial membrane pot...	70	1	0.16	0.14822	0.415557442922374	PINK1
GO:0097194	execution phase of apoptosis	70	1	0.16	0.14822	0.415557442922374	XKR4
GO:0097193	intrinsic apoptotic signaling pathway	300	2	0.69	0.14945	0.416272595936795	PPP2R5C,PINK1
GO:0010822	positive regulation of mitochondrion org...	71	1	0.16	0.15017	0.416272595936795	PINK1
GO:0051899	membrane depolarization	71	1	0.16	0.15017	0.416272595936795	HCN1
GO:0060260	regulation of transcription initiation f...	71	1	0.16	0.15017	0.416272595936795	SUB1
GO:2000134	negative regulation of G1/S transition o...	71	1	0.16	0.15017	0.416272595936795	PPP2R5C
GO:0051046	regulation of secretion	591	3	1.35	0.15124	0.417354426966292	RIMS4,PINK1,SYT15
GO:0072657	protein localization to membrane	591	3	1.35	0.15124	0.417354426966292	VTI1B,CHRDL1,LARGE1
GO:1902882	regulation of response to oxidative stre...	72	1	0.16	0.15212	0.418841614349776	PINK1
GO:0016239	positive regulation of macroautophagy	73	1	0.17	0.15407	0.421376302895323	PINK1
GO:0055013	cardiac muscle cell development	73	1	0.17	0.15407	0.421376302895323	LARGE1
GO:0086001	cardiac muscle cell action potential	73	1	0.17	0.15407	0.421376302895323	HCN1
GO:0050805	negative regulation of synaptic transmis...	74	1	0.17	0.15601	0.425356578947368	HCN1
GO:0018209	peptidyl-serine modification	309	2	0.71	0.15662	0.425356578947368	DCLK1,PINK1
GO:0048589	developmental growth	602	3	1.37	0.15724	0.425356578947368	DCLK1,LARGE1,ST8SIA2
GO:0007422	peripheral nervous system development	75	1	0.17	0.15795	0.425356578947368	ADGRB2
GO:0015985	energy coupled proton transport, down el...	75	1	0.17	0.15795	0.425356578947368	NDUFA5
GO:0015986	ATP synthesis coupled proton transport	75	1	0.17	0.15795	0.425356578947368	NDUFA5
GO:1901216	positive regulation of neuron death	75	1	0.17	0.15795	0.425356578947368	ST8SIA2
GO:0006629	lipid metabolic process	1269	5	2.9	0.15977	0.427739956427015	MECR,LARGE1,ST8SIA2,GAL3ST2,ST6GALNAC6
GO:0030330	DNA damage response, signal transduction...	76	1	0.17	0.15988	0.427739956427015	PPP2R5C
GO:0070301	cellular response to hydrogen peroxide	76	1	0.17	0.15988	0.427739956427015	PINK1
GO:0070997	neuron death	314	2	0.72	0.16063	0.428238534482759	ST8SIA2,PINK1
GO:0032508	DNA duplex unwinding	77	1	0.18	0.16181	0.428238534482759	SUB1
GO:0046928	regulation of neurotransmitter secretion	77	1	0.18	0.16181	0.428238534482759	RIMS4
GO:1902807	negative regulation of cell cycle G1/S p...	77	1	0.18	0.16181	0.428238534482759	PPP2R5C
GO:1903533	regulation of protein targeting	77	1	0.18	0.16181	0.428238534482759	PINK1
GO:0016236	macroautophagy	317	2	0.72	0.16304	0.430565849462366	VTI1B,PINK1
GO:0140056	organelle localization by membrane tethe...	78	1	0.18	0.16373	0.43078447257384	VTI1B
GO:0042475	odontogenesis of dentin-containing tooth	79	1	0.18	0.16565	0.43078447257384	ASCL5
GO:0055006	cardiac cell development	79	1	0.18	0.16565	0.43078447257384	LARGE1
GO:0060395	SMAD protein signal transduction	79	1	0.18	0.16565	0.43078447257384	SUB1
GO:0061053	somite development	79	1	0.18	0.16565	0.43078447257384	MESP2
GO:0140029	exocytic process	79	1	0.18	0.16565	0.43078447257384	VTI1B
GO:2000142	regulation of DNA-templated transcriptio...	79	1	0.18	0.16565	0.43078447257384	SUB1
GO:0009887	animal organ morphogenesis	943	4	2.15	0.16609	0.43078447257384	LARGE1,HCN1,MESP2,ASCL5
GO:0016311	dephosphorylation	321	2	0.73	0.16628	0.43078447257384	PPP2R5C,PINK1
GO:2001259	positive regulation of cation channel ac...	80	1	0.18	0.16757	0.433212547368421	PINK1
GO:0048812	neuron projection morphogenesis	623	3	1.42	0.16890	0.433586333333333	DCLK1,ST8SIA2,ATOH7
GO:0035194	post-transcriptional gene silencing by R...	81	1	0.19	0.16948	0.433586333333333	HENMT1
GO:0035304	regulation of protein dephosphorylation	81	1	0.19	0.16948	0.433586333333333	PINK1
GO:0051668	localization within membrane	81	1	0.19	0.16948	0.433586333333333	CHRDL1
GO:1900542	regulation of purine nucleotide metaboli...	81	1	0.19	0.16948	0.433586333333333	PINK1
GO:0032259	methylation	327	2	0.75	0.17115	0.436653360995851	SLC25A26,HENMT1
GO:0072332	intrinsic apoptotic signaling pathway by...	82	1	0.19	0.17139	0.436653360995851	PPP2R5C
GO:0006140	regulation of nucleotide metabolic proce...	83	1	0.19	0.17329	0.437860329218107	PINK1
GO:0016441	posttranscriptional gene silencing	83	1	0.19	0.17329	0.437860329218107	HENMT1
GO:0032392	DNA geometric change	83	1	0.19	0.17329	0.437860329218107	SUB1
GO:0044773	mitotic DNA damage checkpoint	83	1	0.19	0.17329	0.437860329218107	PPP2R5C
GO:0010507	negative regulation of autophagy	84	1	0.19	0.17519	0.439003747454175	PINK1
GO:0048708	astrocyte differentiation	84	1	0.19	0.17519	0.439003747454175	LARGE1
GO:1901379	regulation of potassium ion transmembran...	84	1	0.19	0.17519	0.439003747454175	KCNG1
GO:0006605	protein targeting	332	2	0.76	0.17523	0.439003747454175	LARGE1,PINK1
GO:0044087	regulation of cellular component biogene...	964	4	2.2	0.17553	0.439003747454175	ST8SIA2,PINK1,LINGO2,IL1RAPL2
GO:0120039	plasma membrane bounded cell projection ...	638	3	1.46	0.17739	0.442753902439024	DCLK1,ST8SIA2,ATOH7
GO:0032092	positive regulation of protein binding	86	1	0.2	0.17897	0.443990222222222	SUB1
GO:0051262	protein tetramerization	86	1	0.2	0.17897	0.443990222222222	HCN1
GO:0051591	response to cAMP	86	1	0.2	0.17897	0.443990222222222	HCN1
GO:0016043	cellular component organization	6068	17	13.86	0.17996	0.445341488933602	KCNG1,VTI1B,CHRDL1,SUB1,NDUFA5,DCLK1,LARGE1,ST8SIA2,PINK1,CHCHD6,HCN1,GNG4,UQCRFS1,LINGO2,ATOH7,IL1RAPL2,XKR4
GO:0048858	cell projection morphogenesis	643	3	1.47	0.18024	0.445341488933602	DCLK1,ST8SIA2,ATOH7
GO:0044774	mitotic DNA integrity checkpoint	87	1	0.2	0.18086	0.445976064257028	PPP2R5C
GO:0009791	post-embryonic development	88	1	0.2	0.18274	0.447021354581673	LARGE1
GO:0022406	membrane docking	88	1	0.2	0.18274	0.447021354581673	VTI1B
GO:0060291	long-term synaptic potentiation	88	1	0.2	0.18274	0.447021354581673	LARGE1
GO:0071277	cellular response to calcium ion	88	1	0.2	0.18274	0.447021354581673	SYT15
GO:0001510	RNA methylation	89	1	0.2	0.18462	0.448937346534653	HENMT1
GO:0035082	axoneme assembly	89	1	0.2	0.18462	0.448937346534653	DCLK1
GO:0043279	response to alkaloid	89	1	0.2	0.18462	0.448937346534653	ST8SIA2
GO:0035282	segmentation	90	1	0.21	0.18649	0.451865246548323	MESP2
GO:0007417	central nervous system development	988	4	2.26	0.18656	0.451865246548323	DCLK1,LARGE1,GRIK1,IL1RAPL2
GO:0000422	autophagy of mitochondrion	92	1	0.21	0.19022	0.454500610687023	PINK1
GO:0021766	hippocampus development	92	1	0.21	0.19022	0.454500610687023	LARGE1
GO:0042770	signal transduction in response to DNA d...	92	1	0.21	0.19022	0.454500610687023	PPP2R5C
GO:0061726	mitochondrion disassembly	92	1	0.21	0.19022	0.454500610687023	PINK1
GO:1903578	regulation of ATP metabolic process	92	1	0.21	0.19022	0.454500610687023	PINK1
GO:0010639	negative regulation of organelle organiz...	352	2	0.8	0.19170	0.454500610687023	SUB1,PINK1
GO:1990778	protein localization to cell periphery	352	2	0.8	0.19170	0.454500610687023	VTI1B,LARGE1
GO:0032990	cell part morphogenesis	663	3	1.51	0.19180	0.454500610687023	DCLK1,ST8SIA2,ATOH7
GO:0006493	protein O-linked glycosylation	93	1	0.21	0.19208	0.454500610687023	LARGE1
GO:0016079	synaptic vesicle exocytosis	93	1	0.21	0.19208	0.454500610687023	RIMS4
GO:0033138	positive regulation of peptidyl-serine p...	93	1	0.21	0.19208	0.454500610687023	PINK1
GO:0007178	transmembrane receptor protein serine/th...	354	2	0.81	0.19336	0.454500610687023	CHRDL1,SUB1
GO:0051098	regulation of binding	354	2	0.81	0.19336	0.454500610687023	SUB1,LARGE1
GO:0032755	positive regulation of interleukin-6 pro...	94	1	0.21	0.19394	0.454500610687023	C1QTNF4
GO:0051588	regulation of neurotransmitter transport	94	1	0.21	0.19394	0.454500610687023	RIMS4
GO:0061337	cardiac conduction	94	1	0.21	0.19394	0.454500610687023	HCN1
GO:0061912	selective autophagy	94	1	0.21	0.19394	0.454500610687023	PINK1
GO:0090288	negative regulation of cellular response...	95	1	0.22	0.19579	0.457091482889734	CHRDL1
GO:1901222	regulation of NIK/NF-kappaB signaling	95	1	0.22	0.19579	0.457091482889734	C1QTNF4
GO:0021954	central nervous system neuron developmen...	96	1	0.22	0.19764	0.458793799621928	DCLK1
GO:0042147	retrograde transport, endosome to Golgi	96	1	0.22	0.19764	0.458793799621928	VTI1B
GO:0045185	maintenance of protein location	96	1	0.22	0.19764	0.458793799621928	PINK1
GO:0002027	regulation of heart rate	97	1	0.22	0.19948	0.462191396226415	HCN1

### Sheet: Brain - M5
Enrichment was done two times: for only the subset of DEGs/DCGs/DECGs with positive slopes, and for only the subset of DEGs/DCGs/DECGs with negative slopes.
The enrichment results for the negative DEGs/DCGs/DECGs are further below in this tab.
Pathways shown have enrichment FDR (classic) up to 0.2.
Only DCGs with positive slopes
No enriched terms
Only DCGs with negative slopes
GO.ID	Term	Annotated	Significant	Expected	p-value	adj. p-value (fdr)	Gene name
GO:0045761	regulation of adenylate cyclase activity	30	4	0.25	0.00010	0.00533958333333333	PALM,DRD5,AKAP5,GRM3
GO:0010721	negative regulation of cell development	180	8	1.48	0.00012	0.00627673469387755	SEMA5B,PTHLH,DLL3,EFNB3,BCL11A,FGF13,NOG,SLIT1
GO:0050807	regulation of synapse organization	238	9	1.96	0.00015	0.007689	PAK3,EFNB3,CDH8,PTPRO,CAMKV,FRMPD4,SLIT1,PTPRT,GRIN2B
GO:0050768	negative regulation of neurogenesis	142	7	1.17	0.00017	0.00854333333333334	SEMA5B,DLL3,EFNB3,BCL11A,FGF13,NOG,SLIT1
GO:0007216	G protein-coupled glutamate receptor sig...	14	3	0.12	0.00018	0.00887192307692308	GRM5,GRM7,GRM3
GO:0050803	regulation of synapse structure or activ...	245	9	2.01	0.00019	0.00918811320754717	PAK3,EFNB3,CDH8,PTPRO,CAMKV,FRMPD4,SLIT1,PTPRT,GRIN2B
GO:1904062	regulation of cation transmembrane trans...	362	11	2.98	0.00020	0.00932	CACNG3,FGF13,CACNG8,CNIH3,CRH,KCNS2,NETO1,CNIH2,AKAP5,SHISA9,GRIN2B
GO:0010646	regulation of cell communication	3216	44	26.44	0.00020	0.00932	CACNG3,CYP46A1,NNAT,PSD,CAMK2A,PAK3,PCDH11Y,PALM,CCNY,EFNB3,CSPG5,PLPPR4,CPLANE2,CACNG8,CNIH3,CRH,LRRC4C,THRB,PTPRO,PID1,ABR,DUSP19,CAMKV,NSMF,NETO1,PRKCB,GRM5,DRD5,WNT10B,MOS,CNIH2,AKAP5,PLCB1,NOG,KCTD16,KCNQ3,PDE2A,PTPRT,GRM7,GRM3,SHISA9,TPBGL,RASL10B,GRIN2B
GO:0050771	negative regulation of axonogenesis	66	5	0.54	0.00021	0.00944263157894737	SEMA5B,EFNB3,BCL11A,FGF13,SLIT1
GO:0050890	cognition	305	10	2.51	0.00021	0.00944263157894737	FGF13,CRH,NETO1,GRM5,DRD5,PLCB1,NOG,GABRA5,FOXO6,GRIN2B
GO:0023051	regulation of signaling	3228	44	26.54	0.00022	0.00972172413793104	CACNG3,CYP46A1,NNAT,PSD,CAMK2A,PAK3,PCDH11Y,PALM,CCNY,EFNB3,CSPG5,PLPPR4,CPLANE2,CACNG8,CNIH3,CRH,LRRC4C,THRB,PTPRO,PID1,ABR,DUSP19,CAMKV,NSMF,NETO1,PRKCB,GRM5,DRD5,WNT10B,MOS,CNIH2,AKAP5,PLCB1,NOG,KCTD16,KCNQ3,PDE2A,PTPRT,GRM7,GRM3,SHISA9,TPBGL,RASL10B,GRIN2B
GO:0051961	negative regulation of nervous system de...	149	7	1.23	0.00023	0.00999135593220339	SEMA5B,DLL3,EFNB3,BCL11A,FGF13,NOG,SLIT1
GO:0000904	cell morphogenesis involved in different...	714	16	5.87	0.00025	0.0105040983606557	PAK3,DCX,SEMA5B,EFNB3,PHACTR1,CSPG5,PLPPR4,BCL11A,FGF13,LRRC4C,PTPRO,NSMF,NDN,EPHA10,NOG,SLIT1
GO:0007612	learning	151	7	1.24	0.00025	0.0105040983606557	FGF13,NETO1,GRM5,DRD5,PLCB1,NOG,GABRA5
GO:0050806	positive regulation of synaptic transmis...	153	7	1.26	0.00027	0.0111614516129032	CACNG3,CYP46A1,EFNB3,CACNG8,AKAP5,NOG,GRIN2B
GO:0031279	regulation of cyclase activity	39	4	0.32	0.00029	0.0117979365079365	PALM,DRD5,AKAP5,GRM3
GO:0050770	regulation of axonogenesis	156	7	1.28	0.00030	0.0120140625	PAK3,SEMA5B,EFNB3,BCL11A,FGF13,LRRC4C,SLIT1
GO:0071417	cellular response to organonitrogen comp...	588	14	4.83	0.00034	0.0134064615384615	CAMK2A,PALM,BCL11A,KLF16,PID1,NSMF,PRKCB,GRM5,DRD5,WNT10B,CHRM4,PLCB1,PDE2A,UROS
GO:0051339	regulation of lyase activity	41	4	0.34	0.00035	0.0135916666666667	PALM,DRD5,AKAP5,GRM3
GO:0007165	signal transduction	5032	60	41.38	0.00038	0.0145364179104478	CACNG3,PSD,CAMK2A,PAK3,DCX,SEMA5B,PTHLH,DLL3,PCDH11Y,PALM,CCNY,EFNB3,ROPN1B,CSPG5,PLPPR5,PLPPR4,FGF13,KLF16,PLPPR3,CPLANE2,WNT10A,GPR45,CACNG8,CNIH3,CRH,SHC3,THRB,PTPRO,PID1,GRIP1,ABR,DUSP19,PRICKLE2,NETO1,PRKCB,GRM5,DRD5,WNT10B,ADRA1D,MOS,CNIH2,AKAP5,CHRM4,PLCB1,RXFP3,NDN,EPHA10,NOG,KCTD16,KCNQ3,GABRA5,PDE2A,OR2AG2,PTPRT,GRM7,GRM3,SHISA9,OR2W3,TPBGL,GRIN2B
GO:0003008	system process	1757	28	14.45	0.00041	0.0154533823529412	CACNG3,SEMA5B,SLC25A23,CRYGN,FGF13,CACNG8,CRH,THRB,PTPRO,NETO1,GRM5,DRD5,WNT10B,ADRA1D,KCNG2,PLCB1,NDN,NOG,KCNQ3,GABRA5,PDE2A,OR2AG2,GRM7,FOXO6,SHISA9,OR2W3,RASL10B,GRIN2B
GO:0007610	behavior	604	14	4.97	0.00044	0.016343768115942	EFNB3,FGF13,CRH,THRB,NETO1,GRM5,DRD5,PLCB1,NOG,KCNQ3,GABRA5,MMP17,FOXO6,GRIN2B
GO:0007194	negative regulation of adenylate cyclase...	19	3	0.16	0.00048	0.0174426388888889	PALM,AKAP5,GRM3
GO:0000902	cell morphogenesis	995	19	8.18	0.00049	0.0174426388888889	PAK3,DCX,SEMA5B,PALM,EFNB3,PHACTR1,CSPG5,PLPPR4,BCL11A,FGF13,LRRC4C,CDH8,PTPRO,GRIP1,NSMF,NDN,EPHA10,NOG,SLIT1
GO:0001764	neuron migration	169	7	1.39	0.00049	0.0174426388888889	CAMK2A,DCX,LHX6,PHACTR1,FGF13,NSMF,NDN
GO:0007213	G protein-coupled acetylcholine receptor...	20	3	0.16	0.00056	0.0193956756756757	PRKCB,CHRM4,PLCB1
GO:0031280	negative regulation of cyclase activity	20	3	0.16	0.00056	0.0193956756756757	PALM,AKAP5,GRM3
GO:0043269	regulation of ion transport	1265	22	10.4	0.00060	0.020504	CACNG3,NNAT,CAMK2A,FGF13,CACNG8,CNIH3,CRH,PID1,KCNS2,KCNF1,NETO1,PRKCB,GRM5,CNIH2,KCNG2,AKAP5,PLCB1,KCNQ3,GRM7,SHISA9,RASL10B,GRIN2B
GO:0099010	modification of postsynaptic structure	21	3	0.17	0.00065	0.0219203947368421	FILIP1,CAMKV,SYNPO
GO:0048731	system development	4578	55	37.64	0.00069	0.0229671428571429	CYP46A1,NNAT,PSD,CAMK2A,PAK3,DCX,SEMA5B,PTHLH,DLL3,PALM,LHX6,EFNB3,MMD,PHACTR1,CSPG5,PLPPR5,PLPPR4,GDA,BCL11A,PLAAT1,CRYGN,FGF13,CPLANE2,WNT10A,FRAS1,PLK4,IGSF3,HAPLN1,CRH,SHC3,LRRC4C,THRB,PTPRO,NRSN1,GRIP1,PRICKLE2,NSMF,PRKCB,GRM5,LDB2,WNT10B,ENC1,EXO1,PLCB1,NDN,EPHA10,NOG,KCNQ3,GABRA5,PDE2A,SLIT1,GRM7,MMP17,FOXO6,GRIN2B
GO:0031344	regulation of cell projection organizati...	636	14	5.23	0.00074	0.024315641025641	PAK3,SEMA5B,PALM,EFNB3,PLPPR5,BCL11A,FGF13,LRRC4C,PTPRO,GRIP1,NSMF,ENC1,SLIT1,GRIN2B
GO:0051350	negative regulation of lyase activity	22	3	0.18	0.00075	0.0243322784810127	PALM,AKAP5,GRM3
GO:1901699	cellular response to nitrogen compound	640	14	5.26	0.00078	0.02498925	CAMK2A,PALM,BCL11A,KLF16,PID1,NSMF,PRKCB,GRM5,DRD5,WNT10B,CHRM4,PLCB1,PDE2A,UROS
GO:0031345	negative regulation of cell projection o...	184	7	1.51	0.00082	0.0259464197530864	SEMA5B,EFNB3,BCL11A,FGF13,PTPRO,SLIT1,GRIN2B
GO:1903539	protein localization to postsynaptic mem...	52	4	0.43	0.00087	0.0271739759036145	CACNG3,CACNG8,GRIP1,NETO1
GO:0060284	regulation of cell development	502	12	4.13	0.00088	0.0271739759036145	SEMA5B,PTHLH,DLL3,EFNB3,CSPG5,BCL11A,FGF13,HAPLN1,GRM5,PLCB1,NOG,SLIT1
GO:0034330	cell junction organization	727	15	5.98	0.00092	0.0280141860465116	PAK3,PALM,EFNB3,FILIP1,FGF13,LRRC4C,CDH8,PTPRO,CAMKV,GRM5,FRMPD4,SYNPO,SLIT1,PTPRT,GRIN2B
GO:0010977	negative regulation of neuron projection...	137	6	1.13	0.00094	0.0280141860465116	SEMA5B,EFNB3,BCL11A,FGF13,PTPRO,SLIT1
GO:0006796	phosphate-containing compound metabolic ...	2625	36	21.58	0.00094	0.0280141860465116	MATK,STYK1,ROPN1,CAMK2A,PAK3,PTHLH,CCNY,MMD,ROPN1B,PLPPR5,PLPPR4,GDA,PPP4R4,SLC25A23,KIRREL2,PLAAT1,PLPPR3,PLK4,DPYS,PTPRO,PID1,PTPRN2,ABR,DUSP19,CAMKV,NSMF,PRKCB,GRM5,LDB2,MOS,PLCB1,EPHA10,NOG,PDE2A,PTPRT,PPP1R26
GO:0010975	regulation of neuron projection developm...	438	11	3.6	0.00098	0.0288705747126437	PAK3,SEMA5B,EFNB3,PLPPR5,BCL11A,FGF13,LRRC4C,PTPRO,NSMF,ENC1,SLIT1
GO:0099637	neurotransmitter receptor transport	54	4	0.44	0.00100	0.029125	CACNG3,CACNG8,GRIP1,NETO1
GO:0051716	cellular response to stimulus	6488	71	53.35	0.00102	0.0293737078651685	CACNG3,CYP46A1,PSD,CAMK2A,PAK3,DCX,SEMA5B,HBQ1,PTHLH,DLL3,PCDH11Y,PALM,CCNY,EFNB3,ROPN1B,CSPG5,PLPPR5,PLPPR4,BCL11A,SLC25A23,FGF13,KLF16,PLPPR3,CPLANE2,WNT10A,GPR45,CACNG8,CNIH3,CRH,SHC3,THRB,PTPRO,PID1,PTPRN2,GRIP1,ABR,MEIOB,DUSP19,PRICKLE2,NSMF,NETO1,PRKCB,GRM5,DRD5,WNT10B,VSTM2A,ADRA1D,MOS,EXO1,CNIH2,AKAP5,CHRM4,PLCB1,RXFP3,NDN,EPHA10,NOG,KCTD16,KCNQ3,GABRA5,PDE2A,OR2AG2,UROS,PTPRT,GRM7,GRM3,SHISA9,OR2W3,TPBGL,GRIN2B,RDM1
GO:0006793	phosphorus metabolic process	2649	36	21.78	0.00111	0.0316103333333333	MATK,STYK1,ROPN1,CAMK2A,PAK3,PTHLH,CCNY,MMD,ROPN1B,PLPPR5,PLPPR4,GDA,PPP4R4,SLC25A23,KIRREL2,PLAAT1,PLPPR3,PLK4,DPYS,PTPRO,PID1,PTPRN2,ABR,DUSP19,CAMKV,NSMF,PRKCB,GRM5,LDB2,MOS,PLCB1,EPHA10,NOG,PDE2A,PTPRT,PPP1R26
GO:0016311	dephosphorylation	321	9	2.64	0.00134	0.0369611578947368	PLPPR5,PPP4R4,PLPPR3,PTPRO,PTPRN2,DUSP19,NSMF,PTPRT,PPP1R26
GO:0045924	regulation of female receptivity	7	2	0.06	0.00137	0.0369611578947368	THRB,DRD5
GO:0060180	female mating behavior	7	2	0.06	0.00137	0.0369611578947368	THRB,DRD5
GO:0098943	neurotransmitter receptor transport, pos...	7	2	0.06	0.00137	0.0369611578947368	CACNG3,CACNG8
GO:1990264	peptidyl-tyrosine dephosphorylation invo...	7	2	0.06	0.00137	0.0369611578947368	PTPRO,PTPRT
GO:0090277	positive regulation of peptide hormone s...	101	5	0.83	0.00146	0.0389789583333333	NNAT,CRH,PRKCB,PLCB1,RASL10B
GO:0062237	protein localization to postsynapse	60	4	0.49	0.00149	0.039369793814433	CACNG3,CACNG8,GRIP1,NETO1
GO:0099563	modification of synaptic structure	28	3	0.23	0.00153	0.0400141836734694	FILIP1,CAMKV,SYNPO
GO:0007200	phospholipase C-activating G protein-cou...	103	5	0.85	0.00160	0.0414222222222222	PRKCB,GRM5,DRD5,ADRA1D,PLCB1
GO:0032501	multicellular organismal process	6701	72	55.1	0.00162	0.0415206	CACNG3,CYP46A1,NNAT,PSD,ROPN1,CAMK2A,PAK3,DCX,SEMA5B,PTHLH,DLL3,PCDH11Y,PALM,LHX6,CCNY,EFNB3,MMD,PHACTR1,ROPN1B,CSPG5,PLPPR5,PLPPR4,GDA,PPP4R4,BCL11A,SLC25A23,PLAAT1,CRYGN,FGF13,CPLANE2,WNT10A,FRAS1,CACNG8,PLK4,IGSF3,HAPLN1,CRH,SHC3,LRRC4C,THRB,PTPRO,NRSN1,GRIP1,MEIOB,PRICKLE2,NSMF,NETO1,PRKCB,GRM5,DRD5,LDB2,WNT10B,ENC1,ADRA1D,EXO1,KCNG2,PLCB1,NDN,EPHA10,NOG,KCNQ3,GABRA5,PDE2A,SLIT1,OR2AG2,GRM7,MMP17,FOXO6,SHISA9,OR2W3,RASL10B,GRIN2B
GO:0048856	anatomical structure development	5415	61	44.52	0.00166	0.0421245544554455	CYP46A1,NNAT,PSD,ROPN1,CAMK2A,PAK3,DCX,SEMA5B,PTHLH,DLL3,PALM,LHX6,EFNB3,MMD,PHACTR1,ROPN1B,CSPG5,PLPPR5,PLPPR4,GDA,PPP4R4,BCL11A,PLAAT1,CRYGN,FGF13,CPLANE2,PTGFRN,WNT10A,FRAS1,PLK4,IGSF3,HAPLN1,CRH,SHC3,LRRC4C,CDH8,THRB,PTPRO,NRSN1,PID1,GRIP1,PRICKLE2,NSMF,PRKCB,GRM5,LDB2,WNT10B,ENC1,EXO1,PLCB1,NDN,EPHA10,NOG,KCNQ3,GABRA5,PDE2A,SLIT1,GRM7,MMP17,FOXO6,GRIN2B
GO:0022029	telencephalon cell migration	63	4	0.52	0.00178	0.043594953271028	DCX,LHX6,FGF13,SLIT1
GO:0097120	receptor localization to synapse	63	4	0.52	0.00178	0.043594953271028	CACNG3,CACNG8,GRIP1,NETO1
GO:0120035	regulation of plasma membrane bounded ce...	621	13	5.11	0.00180	0.043594953271028	PAK3,SEMA5B,PALM,EFNB3,PLPPR5,BCL11A,FGF13,LRRC4C,PTPRO,NSMF,ENC1,SLIT1,GRIN2B
GO:0007207	phospholipase C-activating G protein-cou...	8	2	0.07	0.00182	0.043594953271028	PRKCB,PLCB1
GO:0099541	trans-synaptic signaling by lipid	8	2	0.07	0.00182	0.043594953271028	GRM5,PLCB1
GO:0099542	trans-synaptic signaling by endocannabin...	8	2	0.07	0.00182	0.043594953271028	GRM5,PLCB1
GO:0007275	multicellular organism development	4869	56	40.03	0.00186	0.0439707339449541	CYP46A1,NNAT,PSD,CAMK2A,PAK3,DCX,SEMA5B,PTHLH,DLL3,PALM,LHX6,EFNB3,MMD,PHACTR1,CSPG5,PLPPR5,PLPPR4,GDA,PPP4R4,BCL11A,PLAAT1,CRYGN,FGF13,CPLANE2,WNT10A,FRAS1,PLK4,IGSF3,HAPLN1,CRH,SHC3,LRRC4C,THRB,PTPRO,NRSN1,GRIP1,PRICKLE2,NSMF,PRKCB,GRM5,LDB2,WNT10B,ENC1,EXO1,PLCB1,NDN,EPHA10,NOG,KCNQ3,GABRA5,PDE2A,SLIT1,GRM7,MMP17,FOXO6,GRIN2B
GO:0098655	cation transmembrane transport	945	17	7.77	0.00187	0.0439707339449541	CACNG3,KCNN1,SLC25A23,FGF13,CACNG8,CNIH3,CRH,KCNS2,KCNF1,NETO1,CNIH2,KCNG2,AKAP5,PLCB1,KCNQ3,SHISA9,GRIN2B
GO:0019226	transmission of nerve impulse	64	4	0.53	0.00189	0.044037	CACNG3,CACNG8,DRD5,KCNQ3
GO:0048640	negative regulation of developmental gro...	109	5	0.9	0.00205	0.0471408928571429	SEMA5B,BCL11A,FGF13,NOG,SLIT1
GO:0095500	acetylcholine receptor signaling pathway	31	3	0.25	0.00206	0.0471408928571429	PRKCB,CHRM4,PLCB1
GO:0021885	forebrain cell migration	66	4	0.54	0.00212	0.0480846017699115	DCX,LHX6,FGF13,SLIT1
GO:0022603	regulation of anatomical structure morph...	878	16	7.22	0.00225	0.0505855263157895	PAK3,SEMA5B,PALM,EFNB3,CSPG5,BCL11A,FGF13,WNT10A,LRRC4C,PID1,GRIP1,PRICKLE2,NSMF,PRKCB,NOG,SLIT1
GO:0045762	positive regulation of adenylate cyclase...	9	2	0.07	0.00233	0.0519286086956522	DRD5,AKAP5
GO:1903351	cellular response to dopamine	68	4	0.56	0.00236	0.0521437931034483	PALM,KLF16,DRD5,CHRM4
GO:0099633	protein localization to postsynaptic spe...	33	3	0.27	0.00247	0.05318225	CACNG3,CACNG8,NETO1
GO:0099645	neurotransmitter receptor localization t...	33	3	0.27	0.00247	0.05318225	CACNG3,CACNG8,NETO1
GO:1905145	cellular response to acetylcholine	33	3	0.27	0.00247	0.05318225	PRKCB,CHRM4,PLCB1
GO:1903350	response to dopamine	69	4	0.57	0.00249	0.05318225	PALM,KLF16,DRD5,CHRM4
GO:0051968	positive regulation of synaptic transmis...	34	3	0.28	0.00270	0.0571422950819672	CACNG3,CACNG8,GRIN2B
GO:0051049	regulation of transport	1700	25	13.98	0.00272	0.0571422950819672	CACNG3,NNAT,CAMK2A,CSPG5,FGF13,CPLANE2,CACNG8,CNIH3,CRH,PID1,PTPRN2,KCNS2,KCNF1,NETO1,PRKCB,GRM5,CNIH2,KCNG2,AKAP5,PLCB1,KCNQ3,GRM7,SHISA9,RASL10B,GRIN2B
GO:0070344	regulation of fat cell proliferation	10	2	0.08	0.00289	0.0587862698412698	PID1,VSTM2A
GO:0098953	receptor diffusion trapping	10	2	0.08	0.00289	0.0587862698412698	CACNG3,CACNG8
GO:0098970	postsynaptic neurotransmitter receptor d...	10	2	0.08	0.00289	0.0587862698412698	CACNG3,CACNG8
GO:0099628	neurotransmitter receptor diffusion trap...	10	2	0.08	0.00289	0.0587862698412698	CACNG3,CACNG8
GO:0032879	regulation of localization	2703	35	22.23	0.00310	0.0625614173228346	CACNG3,NNAT,CAMK2A,SEMA5B,MMD,PHACTR1,CSPG5,SLC25A23,FGF13,CPLANE2,CACNG8,CNIH3,CRH,PTPRO,PID1,PTPRN2,KCNS2,KCNF1,NSMF,NETO1,PRKCB,GRM5,LDB2,VSTM2A,CNIH2,KCNG2,AKAP5,PLCB1,NOG,KCNQ3,PTPRT,GRM7,SHISA9,RASL10B,GRIN2B
GO:0016358	dendrite development	233	7	1.92	0.00314	0.06287359375	CAMK2A,PAK3,DCX,PHACTR1,BCL11A,NSMF,FOXO6
GO:1905144	response to acetylcholine	36	3	0.3	0.00318	0.0631809302325581	PRKCB,CHRM4,PLCB1
GO:0006812	cation transport	1175	19	9.66	0.00337	0.0663249618320611	CACNG3,CAMK2A,KCNN1,SLC25A23,FGF13,CACNG8,CNIH3,CRH,KCNS2,KCNF1,NETO1,PRKCB,CNIH2,KCNG2,AKAP5,PLCB1,KCNQ3,SHISA9,GRIN2B
GO:0032502	developmental process	5910	64	48.59	0.00339	0.0663249618320611	CYP46A1,NNAT,PSD,ROPN1,CAMK2A,PAK3,DCX,SEMA5B,PTHLH,DLL3,PCDH11Y,PALM,LHX6,CCNY,EFNB3,MMD,PHACTR1,ROPN1B,CSPG5,PLPPR5,PLPPR4,GDA,PPP4R4,BCL11A,PLAAT1,CRYGN,FGF13,CPLANE2,PTGFRN,WNT10A,FRAS1,PLK4,IGSF3,HAPLN1,CRH,SHC3,LRRC4C,CDH8,THRB,PTPRO,NRSN1,PID1,GRIP1,PRICKLE2,NSMF,PRKCB,GRM5,LDB2,WNT10B,VSTM2A,ENC1,EXO1,PLCB1,NDN,EPHA10,NOG,KCNQ3,GABRA5,PDE2A,SLIT1,GRM7,MMP17,FOXO6,GRIN2B
GO:0098926	postsynaptic signal transduction	37	3	0.3	0.00344	0.066638	PRKCB,CHRM4,PLCB1
GO:0048675	axon extension	123	5	1.01	0.00346	0.066638	DCX,SEMA5B,BCL11A,NDN,SLIT1
GO:0034220	ion transmembrane transport	1359	21	11.17	0.00349	0.066638	CACNG3,KCNN1,SLC25A23,FGF13,CACNG8,CNIH3,CRH,PID1,KCNS2,KCNF1,NETO1,PRKCB,GRM5,CNIH2,KCNG2,AKAP5,PLCB1,KCNQ3,GABRA5,SHISA9,GRIN2B
GO:0099550	trans-synaptic signaling, modulating syn...	11	2	0.09	0.00351	0.066638	EFNB3,GRM5
GO:0050767	regulation of neurogenesis	372	9	3.06	0.00362	0.0682210294117647	SEMA5B,DLL3,EFNB3,BCL11A,FGF13,HAPLN1,GRM5,NOG,SLIT1
GO:0007212	dopamine receptor signaling pathway	38	3	0.31	0.00371	0.0694067883211679	PALM,KLF16,DRD5
GO:0021987	cerebral cortex development	126	5	1.04	0.00384	0.0713182608695652	DCX,LHX6,PHACTR1,FGF13,PLCB1
GO:0042487	regulation of odontogenesis of dentin-co...	12	2	0.1	0.00419	0.0756265492957747	WNT10A,PRKCB
GO:0048671	negative regulation of collateral sprout...	12	2	0.1	0.00419	0.0756265492957747	BCL11A,FGF13
GO:0048755	branching morphogenesis of a nerve	12	2	0.1	0.00419	0.0756265492957747	BCL11A,FGF13
GO:0098976	excitatory chemical synaptic transmissio...	12	2	0.1	0.00419	0.0756265492957747	KCNQ3,GRIN2B
GO:0071868	cellular response to monoamine stimulus	82	4	0.67	0.00465	0.0827635416666667	PALM,KLF16,DRD5,CHRM4
GO:0071870	cellular response to catecholamine stimu...	82	4	0.67	0.00465	0.0827635416666667	PALM,KLF16,DRD5,CHRM4
GO:0046887	positive regulation of hormone secretion	133	5	1.09	0.00483	0.0853744137931035	NNAT,CRH,PRKCB,PLCB1,RASL10B
GO:0009159	deoxyribonucleoside monophosphate catabo...	13	2	0.11	0.00493	0.0865451369863014	GDA,DPYS
GO:0008306	associative learning	84	4	0.69	0.00507	0.0883973469387755	NETO1,DRD5,NOG,GABRA5
GO:0071867	response to monoamine	85	4	0.7	0.00528	0.0908230872483222	PALM,KLF16,DRD5,CHRM4
GO:0071869	response to catecholamine	85	4	0.7	0.00528	0.0908230872483222	PALM,KLF16,DRD5,CHRM4
GO:0009158	ribonucleoside monophosphate catabolic p...	14	2	0.12	0.00572	0.0964497368421053	GDA,DPYS
GO:0070341	fat cell proliferation	14	2	0.12	0.00572	0.0964497368421053	PID1,VSTM2A
GO:0071257	cellular response to electrical stimulus	14	2	0.12	0.00572	0.0964497368421053	PALM,NSMF
GO:0060291	long-term synaptic potentiation	88	4	0.72	0.00597	0.100007254901961	CYP46A1,AKAP5,NOG,GRIN2B
GO:0071805	potassium ion transmembrane transport	201	6	1.65	0.00634	0.105331032258065	KCNN1,KCNS2,KCNF1,NETO1,KCNG2,KCNQ3
GO:0030517	negative regulation of axon extension	46	3	0.38	0.00637	0.105331032258065	SEMA5B,BCL11A,SLIT1
GO:0016322	neuron remodeling	15	2	0.12	0.00657	0.107941730769231	BCL11A,KCNQ3
GO:2001222	regulation of neuron migration	48	3	0.39	0.00717	0.117027547169811	CAMK2A,PHACTR1,NSMF
GO:0099072	regulation of postsynaptic membrane neur...	93	4	0.76	0.00725	0.117027547169811	CACNG3,CACNG8,GRIP1,NETO1
GO:0006468	protein phosphorylation	1449	21	11.91	0.00726	0.117027547169811	MATK,STYK1,ROPN1,CAMK2A,PAK3,CCNY,MMD,ROPN1B,KIRREL2,PLK4,PTPRO,PID1,ABR,DUSP19,CAMKV,PRKCB,GRM5,MOS,EPHA10,NOG,PTPRT
GO:0099638	endosome to plasma membrane protein tran...	16	2	0.13	0.00746	0.117898	GRIP1,AKAP5
GO:1990126	retrograde transport, endosome to plasma...	16	2	0.13	0.00746	0.117898	GRIP1,AKAP5
GO:0035418	protein localization to synapse	94	4	0.77	0.00752	0.117898	CACNG3,CACNG8,GRIP1,NETO1
GO:0050794	regulation of cellular process	9821	94	80.75	0.00759	0.117898	CACNG3,MATK,CYP46A1,NNAT,PSD,STYK1,ROPN1,CAMK2A,PAK3,DCX,SEMA5B,PTHLH,DLL3,PCDH11Y,PALM,LHX6,CCNY,EFNB3,MMD,PHACTR1,KHDRBS2,ROPN1B,CSPG5,PLPPR5,PLPPR4,PPP4R4,BCL11A,SLC25A23,KIRREL2,FGF13,KLF16,PLPPR3,CPLANE2,WNT10A,GPR45,CACNG8,PLK4,CNIH3,HAPLN1,CRH,SHC3,LRRC4C,CDH8,THRB,PTPRO,PID1,GRIP1,KCNS2,ABR,SPC24,KCNF1,DUSP19,FBLN2,PRICKLE2,CAMKV,NSMF,NETO1,PRKCB,GRM5,DRD5,LDB2,WNT10B,FRMPD4,VSTM2A,ENC1,ADRA1D,SYNPO,MOS,CNIH2,KCNG2,AKAP5,CHRM4,DDN,PLCB1,RXFP3,NDN,EPHA10,NOG,KCTD16,KCNQ3,GABRA5,PDE2A,SLIT1,OR2AG2,PTPRT,GRM7,PPP1R26,GRM3,FOXO6,SHISA9,OR2W3,TPBGL,RASL10B,GRIN2B
GO:0009261	ribonucleotide catabolic process	49	3	0.4	0.00759	0.117898	GDA,DPYS,PDE2A
GO:0021795	cerebral cortex cell migration	49	3	0.4	0.00759	0.117898	DCX,LHX6,FGF13
GO:0065008	regulation of biological quality	3829	44	31.48	0.00795	0.122746084337349	CACNG3,CYP46A1,NNAT,CAMK2A,PAK3,SEMA5B,PALM,EFNB3,CSPG5,BCL11A,SLC25A23,FGF13,CACNG8,CRH,CDH8,THRB,PTPRO,PID1,PTPRN2,GRIP1,CAMKV,NSMF,NETO1,PRKCB,GRM5,DRD5,LDB2,WNT10B,FRMPD4,VSTM2A,ADRA1D,EXO1,AKAP5,PLCB1,NDN,NOG,KCNQ3,GABRA5,PDE2A,SLIT1,PTPRT,SHISA9,RASL10B,GRIN2B
GO:0010829	negative regulation of glucose transmemb...	17	2	0.14	0.00841	0.126793117647059	PID1,PRKCB
GO:0031281	positive regulation of cyclase activity	17	2	0.14	0.00841	0.126793117647059	DRD5,AKAP5
GO:0043586	tongue development	17	2	0.14	0.00841	0.126793117647059	WNT10A,WNT10B
GO:0051349	positive regulation of lyase activity	17	2	0.14	0.00841	0.126793117647059	DRD5,AKAP5
GO:0048013	ephrin receptor signaling pathway	51	3	0.42	0.00848	0.12710081871345	PAK3,EFNB3,EPHA10
GO:1990778	protein localization to cell periphery	352	8	2.89	0.00861	0.128299011627907	CACNG3,PALM,FGF13,CACNG8,PID1,GRIP1,NETO1,AKAP5
GO:0098660	inorganic ion transmembrane transport	922	15	7.58	0.00867	0.128446300578035	CACNG3,KCNN1,SLC25A23,FGF13,CACNG8,KCNS2,KCNF1,NETO1,GRM5,KCNG2,AKAP5,PLCB1,KCNQ3,GABRA5,GRIN2B
GO:0007617	mating behavior	18	2	0.15	0.00942	0.137962628571429	THRB,DRD5
GO:0009125	nucleoside monophosphate catabolic proce...	18	2	0.15	0.00942	0.137962628571429	GDA,DPYS
GO:0006813	potassium ion transport	223	6	1.83	0.01030	0.149870338983051	KCNN1,KCNS2,KCNF1,NETO1,KCNG2,KCNQ3
GO:0002793	positive regulation of peptide secretion	160	5	1.32	0.01035	0.149870338983051	NNAT,CRH,PRKCB,PLCB1,RASL10B
GO:0042481	regulation of odontogenesis	19	2	0.16	0.01047	0.150756235955056	WNT10A,PRKCB
GO:0055085	transmembrane transport	1505	21	12.37	0.01097	0.157073240223464	CACNG3,KCNN1,SLC25A23,FGF13,CACNG8,CNIH3,CRH,PID1,KCNS2,KCNF1,NETO1,PRKCB,GRM5,CNIH2,KCNG2,AKAP5,PLCB1,KCNQ3,GABRA5,SHISA9,GRIN2B
GO:0097503	sialylation	20	2	0.16	0.01157	0.164623461538462	ST6GALNAC5,ST6GAL2
GO:0048588	developmental cell growth	229	6	1.88	0.01163	0.164623461538462	DCX,SEMA5B,BCL11A,FGF13,NDN,SLIT1
GO:0051960	regulation of nervous system development	448	9	3.68	0.01169	0.164623461538462	SEMA5B,DLL3,EFNB3,BCL11A,FGF13,HAPLN1,GRM5,NOG,SLIT1
GO:0050896	response to stimulus	7653	76	62.93	0.01205	0.168765846994536	CACNG3,CYP46A1,PSD,CAMK2A,PAK3,DCX,SEMA5B,HBQ1,PTHLH,DLL3,PCDH11Y,PALM,AP1S1,CCNY,EFNB3,ROPN1B,CSPG5,PLPPR5,PLPPR4,BCL11A,SLC25A23,FGF13,KLF16,PLPPR3,CPLANE2,WNT10A,GPR45,CACNG8,CNIH3,CRH,SHC3,CDH8,THRB,PTPRO,PID1,PTPRN2,GRIP1,ABR,MEIOB,C1orf115,DUSP19,PRICKLE2,NSMF,NETO1,PRKCB,GRM5,DRD5,WNT10B,VSTM2A,ADRA1D,MOS,EXO1,CNIH2,AKAP5,CHRM4,PLCB1,RXFP3,NDN,EPHA10,NOG,KCTD16,KCNQ3,GABRA5,PDE2A,SLIT1,OR2AG2,UROS,PTPRT,GRM7,GRM3,SHISA9,OR2W3,LYPD8,TPBGL,GRIN2B,RDM1
GO:0007411	axon guidance	232	6	1.91	0.01235	0.171097567567568	SEMA5B,EFNB3,PTPRO,EPHA10,NOG,SLIT1
GO:0097485	neuron projection guidance	232	6	1.91	0.01235	0.171097567567568	SEMA5B,EFNB3,PTPRO,EPHA10,NOG,SLIT1
GO:0061387	regulation of extent of cell growth	109	4	0.9	0.01249	0.172106827956989	SEMA5B,BCL11A,FGF13,SLIT1
GO:0030072	peptide hormone secretion	233	6	1.92	0.01259	0.172493968253968	NNAT,CRH,PTPRN2,PRKCB,PLCB1,RASL10B
GO:0048670	regulation of collateral sprouting	21	2	0.17	0.01272	0.172493968253968	BCL11A,FGF13
GO:0098962	regulation of postsynaptic neurotransmit...	21	2	0.17	0.01272	0.172493968253968	NETO1,SHISA9
GO:0050922	negative regulation of chemotaxis	60	3	0.49	0.01321	0.178195947368421	SEMA5B,PTPRO,SLIT1
GO:0071695	anatomical structure maturation	236	6	1.94	0.01334	0.179007434554974	ROPN1,LHX6,ROPN1B,BCL11A,WNT10B,KCNQ3
GO:0006470	protein dephosphorylation	237	6	1.95	0.01360	0.180971218274112	PPP4R4,PTPRO,PTPRN2,DUSP19,NSMF,PTPRT
GO:0021700	developmental maturation	308	7	2.53	0.01371	0.180971218274112	ROPN1,PALM,LHX6,ROPN1B,BCL11A,WNT10B,KCNQ3
GO:0008045	motor neuron axon guidance	22	2	0.18	0.01391	0.180971218274112	NOG,SLIT1
GO:0009162	deoxyribonucleoside monophosphate metabo...	22	2	0.18	0.01391	0.180971218274112	GDA,DPYS
GO:0031290	retinal ganglion cell axon guidance	22	2	0.18	0.01391	0.180971218274112	PTPRO,SLIT1
GO:0048169	regulation of long-term neuronal synapti...	22	2	0.18	0.01391	0.180971218274112	NETO1,GRM5
GO:0050789	regulation of biological process	10246	96	84.25	0.01445	0.18623608040201	CACNG3,MATK,CYP46A1,NNAT,PSD,STYK1,ROPN1,CAMK2A,PAK3,DCX,SEMA5B,PTHLH,DLL3,PCDH11Y,PALM,LHX6,CCNY,EFNB3,MMD,PHACTR1,KHDRBS2,ROPN1B,CSPG5,PLPPR5,PLPPR4,PPP4R4,BCL11A,SLC25A23,KIRREL2,FGF13,KLF16,PLPPR3,CPLANE2,WNT10A,GPR45,CACNG8,PLK4,CNIH3,HAPLN1,CRH,SHC3,LRRC4C,CDH8,THRB,PTPRO,PID1,PTPRN2,GRIP1,KCNS2,ABR,SPC24,C1orf115,KCNF1,DUSP19,FBLN2,PRICKLE2,CAMKV,NSMF,NETO1,PRKCB,GRM5,DRD5,LDB2,WNT10B,FRMPD4,VSTM2A,ENC1,ADRA1D,SYNPO,MOS,CNIH2,KCNG2,AKAP5,CHRM4,DDN,PLCB1,RXFP3,NDN,EPHA10,NOG,KCTD16,KCNQ3,GABRA5,PDE2A,SLIT1,OR2AG2,PTPRT,GRM7,PPP1R26,GRM3,FOXO6,SHISA9,OR2W3,TPBGL,RASL10B,GRIN2B
GO:0048469	cell maturation	174	5	1.43	0.01446	0.18623608040201	ROPN1,LHX6,ROPN1B,BCL11A,KCNQ3
GO:1905114	cell surface receptor signaling pathway ...	548	10	4.51	0.01497	0.19184055	PCDH11Y,CCNY,WNT10A,PTPRO,PRICKLE2,NETO1,WNT10B,NOG,TPBGL,GRIN2B
GO:0060560	developmental growth involved in morphog...	244	6	2.01	0.01549	0.197516766169154	DCX,SEMA5B,BCL11A,FGF13,NDN,SLIT1
GO:0065009	regulation of molecular function	2368	29	19.47	0.01603	0.203390544554455	CACNG3,CAMK2A,PALM,CCNY,MMD,PPP4R4,FGF13,CACNG8,CNIH3,CRH,PTPRO,KCNS2,ABR,DUSP19,NETO1,PRKCB,GRM5,DRD5,LDB2,WNT10B,CNIH2,AKAP5,NDN,NOG,PTPRT,PPP1R26,GRM3,SHISA9,GRIN2B
GO:1990138	neuron projection extension	179	5	1.47	0.01616	0.204029950738916	DCX,SEMA5B,BCL11A,NDN,SLIT1
GO:0051307	meiotic chromosome separation	24	2	0.2	0.01645	0.206673284313726	MEIOB,MOS
GO:0071495	cellular response to endogenous stimulus	1279	18	10.52	0.01698	0.212291414634146	CAMK2A,PALM,BCL11A,KLF16,WNT10A,THRB,PID1,NSMF,PRKCB,GRM5,DRD5,WNT10B,VSTM2A,CHRM4,PLCB1,NOG,PDE2A,UROS
GO:0051259	protein complex oligomerization	250	6	2.06	0.01726	0.214744563106796	BCL11A,KCNS2,KCNF1,KCNG2,KCTD16,GRIN2B
GO:0007613	memory	121	4	0.99	0.01770	0.219087211538462	FGF13,NETO1,PLCB1,FOXO6
GO:0048240	sperm capacitation	25	2	0.21	0.01778	0.219087211538462	ROPN1,ROPN1B
GO:0043086	negative regulation of catalytic activit...	565	10	4.65	0.01814	0.222453684210526	CAMK2A,PALM,PPP4R4,PTPRO,DUSP19,DRD5,AKAP5,PTPRT,PPP1R26,GRM3
GO:1902414	protein localization to cell junction	123	4	1.01	0.01869	0.227876208530806	CACNG3,CACNG8,GRIP1,NETO1
GO:0021543	pallium development	186	5	1.53	0.01876	0.227876208530806	DCX,LHX6,PHACTR1,FGF13,PLCB1
GO:0051260	protein homooligomerization	187	5	1.54	0.01915	0.228405023255814	BCL11A,KCNS2,KCNF1,KCNG2,KCTD16
GO:0001963	synaptic transmission, dopaminergic	26	2	0.21	0.01916	0.228405023255814	CRH,DRD5
GO:0071880	adenylate cyclase-activating adrenergic ...	26	2	0.21	0.01916	0.228405023255814	DRD5,ADRA1D
GO:0099170	postsynaptic modulation of chemical syna...	26	2	0.21	0.01916	0.228405023255814	PLCB1,GRM3
GO:0090276	regulation of peptide hormone secretion	189	5	1.55	0.01995	0.236646502242152	NNAT,CRH,PRKCB,PLCB1,RASL10B
GO:0098662	inorganic cation transmembrane transport	837	13	6.88	0.02020	0.236646502242152	CACNG3,KCNN1,SLC25A23,FGF13,CACNG8,KCNS2,KCNF1,NETO1,KCNG2,AKAP5,PLCB1,KCNQ3,GRIN2B
GO:2000027	regulation of animal organ morphogenesis	126	4	1.04	0.02022	0.236646502242152	WNT10A,PRICKLE2,PRKCB,NOG
GO:0009264	deoxyribonucleotide catabolic process	27	2	0.22	0.02059	0.236646502242152	GDA,DPYS
GO:0019098	reproductive behavior	27	2	0.22	0.02059	0.236646502242152	THRB,DRD5
GO:0046386	deoxyribose phosphate catabolic process	27	2	0.22	0.02059	0.236646502242152	GDA,DPYS
GO:0048843	negative regulation of axon extension in...	27	2	0.22	0.02059	0.236646502242152	SEMA5B,SLIT1
GO:0051953	negative regulation of amine transport	27	2	0.22	0.02059	0.236646502242152	CRH,GRM7
GO:0045936	negative regulation of phosphate metabol...	413	8	3.4	0.02076	0.237535178571429	PPP4R4,KIRREL2,PTPRO,PID1,DUSP19,NOG,PTPRT,PPP1R26
GO:0010563	negative regulation of phosphorus metabo...	414	8	3.4	0.02103	0.239555066666667	PPP4R4,KIRREL2,PTPRO,PID1,DUSP19,NOG,PTPRT,PPP1R26
GO:0040020	regulation of meiotic nuclear division	28	2	0.23	0.02205	0.247869078947368	MOS,PLCB1
GO:0048668	collateral sprouting	28	2	0.23	0.02205	0.247869078947368	BCL11A,FGF13
GO:0099505	regulation of presynaptic membrane poten...	28	2	0.23	0.02205	0.247869078947368	GABRA5,GRIN2B
GO:0098742	cell-cell adhesion via plasma-membrane a...	265	6	2.18	0.02227	0.249248951965065	PCDH11Y,CPLANE2,LRRC4C,CDH8,PCDH7,PTPRT
GO:0008277	regulation of G protein-coupled receptor...	131	4	1.08	0.02295	0.255742826086957	CAMK2A,GRM5,PLCB1,KCTD16
GO:0009166	nucleotide catabolic process	74	3	0.61	0.02305	0.255745238095238	GDA,DPYS,PDE2A
GO:0007169	transmembrane receptor protein tyrosine ...	589	10	4.84	0.02343	0.258052478632479	PAK3,EFNB3,SHC3,PID1,PRKCB,PLCB1,NDN,EPHA10,NOG,PTPRT
GO:0035640	exploration behavior	29	2	0.24	0.02356	0.258052478632479	CRH,NOG
GO:0061037	negative regulation of cartilage develop...	29	2	0.24	0.02356	0.258052478632479	PTHLH,NOG
GO:0051046	regulation of secretion	591	10	4.86	0.02392	0.260880680851064	NNAT,CAMK2A,CSPG5,CPLANE2,CRH,PTPRN2,PRKCB,PLCB1,GRM7,RASL10B
GO:0006816	calcium ion transport	426	8	3.5	0.02443	0.265313940677966	CACNG3,CAMK2A,SLC25A23,CACNG8,PRKCB,AKAP5,PLCB1,GRIN2B
GO:0021537	telencephalon development	272	6	2.24	0.02491	0.269275857740586	DCX,LHX6,PHACTR1,FGF13,PLCB1,SLIT1
GO:0048869	cellular developmental process	3977	43	32.7	0.02506	0.269275857740586	PSD,ROPN1,CAMK2A,PAK3,DCX,SEMA5B,PTHLH,DLL3,LHX6,EFNB3,MMD,PHACTR1,ROPN1B,CSPG5,PLPPR5,PLPPR4,BCL11A,PLAAT1,FGF13,PTGFRN,WNT10A,PLK4,HAPLN1,LRRC4C,THRB,PTPRO,PID1,GRIP1,NSMF,GRM5,WNT10B,VSTM2A,ENC1,PLCB1,NDN,EPHA10,NOG,KCNQ3,GABRA5,PDE2A,SLIT1,GRM7,FOXO6
GO:0035335	peptidyl-tyrosine dephosphorylation	30	2	0.25	0.02511	0.269275857740586	PTPRO,PTPRT
GO:0046928	regulation of neurotransmitter secretion	77	3	0.63	0.02555	0.272852708333333	CAMK2A,CSPG5,PRKCB
GO:0007600	sensory perception	514	9	4.23	0.02601	0.276142580645161	SEMA5B,CRYGN,THRB,WNT10B,NDN,KCNQ3,OR2AG2,GRM7,OR2W3
GO:0032024	positive regulation of insulin secretion	78	3	0.64	0.02642	0.276142580645161	NNAT,PRKCB,PLCB1
GO:0051491	positive regulation of filopodium assemb...	31	2	0.25	0.02670	0.276142580645161	PALM,PLPPR5
GO:0071354	cellular response to interleukin-6	31	2	0.25	0.02670	0.276142580645161	PID1,PTPRT
GO:0071398	cellular response to fatty acid	31	2	0.25	0.02670	0.276142580645161	PID1,PLCB1
GO:0071875	adrenergic receptor signaling pathway	31	2	0.25	0.02670	0.276142580645161	DRD5,ADRA1D
GO:0140058	neuron projection arborization	31	2	0.25	0.02670	0.276142580645161	PHACTR1,GRIP1
GO:0048589	developmental growth	602	10	4.95	0.02672	0.276142580645161	DCX,SEMA5B,BCL11A,FGF13,PTGFRN,WNT10B,PLCB1,NDN,NOG,SLIT1
GO:0007269	neurotransmitter secretion	138	4	1.13	0.02713	0.277743426294821	CAMK2A,CSPG5,PTPRN2,PRKCB
GO:0099643	signal release from synapse	138	4	1.13	0.02713	0.277743426294821	CAMK2A,CSPG5,PTPRN2,PRKCB
GO:0010243	response to organonitrogen compound	965	14	7.93	0.02720	0.277743426294821	CAMK2A,PALM,BCL11A,KLF16,PID1,NSMF,PRKCB,GRM5,DRD5,WNT10B,CHRM4,PLCB1,PDE2A,UROS
GO:0046434	organophosphate catabolic process	139	4	1.14	0.02776	0.281220869565217	GDA,DPYS,PLCB1,PDE2A
GO:0048813	dendrite morphogenesis	139	4	1.14	0.02776	0.281220869565217	PAK3,DCX,PHACTR1,NSMF
GO:0021884	forebrain neuron development	32	2	0.26	0.02833	0.282128682170543	DCX,LHX6
GO:0099590	neurotransmitter receptor internalizatio...	32	2	0.26	0.02833	0.282128682170543	CACNG3,CACNG8
GO:1903960	negative regulation of anion transmembra...	32	2	0.26	0.02833	0.282128682170543	PID1,PRKCB
GO:2000463	positive regulation of excitatory postsy...	32	2	0.26	0.02833	0.282128682170543	NETO1,GRIN2B
GO:0060078	regulation of postsynaptic membrane pote...	140	4	1.15	0.02840	0.282128682170543	NETO1,GRM5,GABRA5,GRIN2B
GO:0044057	regulation of system process	525	9	4.32	0.02926	0.28954972972973	FGF13,CRH,THRB,PTPRO,NETO1,ADRA1D,KCNG2,SHISA9,GRIN2B
GO:0030154	cell differentiation	3905	42	32.11	0.02939	0.289717576923077	PSD,ROPN1,CAMK2A,PAK3,DCX,SEMA5B,PTHLH,DLL3,LHX6,EFNB3,MMD,PHACTR1,ROPN1B,CSPG5,PLPPR5,PLPPR4,BCL11A,PLAAT1,FGF13,PTGFRN,WNT10A,PLK4,HAPLN1,LRRC4C,THRB,PTPRO,GRIP1,NSMF,GRM5,WNT10B,VSTM2A,ENC1,PLCB1,NDN,EPHA10,NOG,KCNQ3,GABRA5,PDE2A,SLIT1,GRM7,FOXO6
GO:0016055	Wnt signaling pathway	442	8	3.63	0.02955	0.290178735632184	PCDH11Y,CCNY,WNT10A,PTPRO,PRICKLE2,WNT10B,NOG,TPBGL
GO:0048841	regulation of axon extension involved in...	33	2	0.27	0.03000	0.292357414448669	SEMA5B,SLIT1
GO:0099171	presynaptic modulation of chemical synap...	33	2	0.27	0.03000	0.292357414448669	PRKCB,NOG
GO:0198738	cell-cell signaling by wnt	444	8	3.65	0.03024	0.29358	PCDH11Y,CCNY,WNT10A,PTPRO,PRICKLE2,WNT10B,NOG,TPBGL
GO:0048638	regulation of developmental growth	286	6	2.35	0.03081	0.297985018867925	SEMA5B,BCL11A,FGF13,PLCB1,NOG,SLIT1
GO:1901292	nucleoside phosphate catabolic process	83	3	0.68	0.03098	0.298502781954887	GDA,DPYS,PDE2A
GO:0016310	phosphorylation	1873	23	15.4	0.03120	0.299496629213483	MATK,STYK1,ROPN1,CAMK2A,PAK3,CCNY,MMD,ROPN1B,SLC25A23,KIRREL2,PLK4,PTPRO,PID1,ABR,DUSP19,CAMKV,PRKCB,GRM5,LDB2,MOS,EPHA10,NOG,PTPRT
GO:0007340	acrosome reaction	34	2	0.28	0.03170	0.300915185185185	ROPN1B,PLCB1
GO:0009112	nucleobase metabolic process	34	2	0.28	0.03170	0.300915185185185	GDA,DPYS
GO:0070741	response to interleukin-6	34	2	0.28	0.03170	0.300915185185185	PID1,PTPRT
GO:0050886	endocrine process	85	3	0.7	0.03292	0.30831604719764	CRH,DRD5,RASL10B
GO:0006874	cellular calcium ion homeostasis	452	8	3.72	0.03310	0.30831604719764	SLC25A23,PRKCB,GRM5,DRD5,ADRA1D,AKAP5,PLCB1,GRIN2B
GO:0001990	regulation of systemic arterial blood pr...	35	2	0.29	0.03345	0.30831604719764	DRD5,RASL10B
GO:0007618	mating	35	2	0.29	0.03345	0.30831604719764	THRB,DRD5
GO:0010923	negative regulation of phosphatase activ...	35	2	0.29	0.03345	0.30831604719764	PPP4R4,PPP1R26
GO:0046627	negative regulation of insulin receptor ...	35	2	0.29	0.03345	0.30831604719764	PID1,PRKCB
GO:0001942	hair follicle development	86	3	0.71	0.03391	0.30831604719764	WNT10A,LDB2,WNT10B
GO:1903530	regulation of secretion by cell	543	9	4.46	0.03517	0.30831604719764	NNAT,CAMK2A,CSPG5,CPLANE2,CRH,PRKCB,PLCB1,GRM7,RASL10B
GO:1900077	negative regulation of cellular response...	36	2	0.3	0.03523	0.30831604719764	PID1,PRKCB
GO:0046879	hormone secretion	297	6	2.44	0.03604	0.30831604719764	NNAT,CRH,PTPRN2,PRKCB,PLCB1,RASL10B
GO:0007423	sensory organ development	546	9	4.49	0.03624	0.30831604719764	DCX,PLPPR4,PLAAT1,CRYGN,WNT10A,THRB,WNT10B,NOG,GABRA5
GO:0009653	anatomical structure morphogenesis	2534	29	20.84	0.03652	0.30831604719764	PAK3,DCX,SEMA5B,DLL3,PALM,EFNB3,PHACTR1,CSPG5,PLPPR4,BCL11A,FGF13,CPLANE2,PTGFRN,WNT10A,FRAS1,LRRC4C,CDH8,THRB,PTPRO,PID1,GRIP1,PRICKLE2,NSMF,PRKCB,WNT10B,NDN,EPHA10,NOG,SLIT1
GO:0022404	molting cycle process	89	3	0.73	0.03697	0.30831604719764	WNT10A,LDB2,WNT10B
GO:0022405	hair cycle process	89	3	0.73	0.03697	0.30831604719764	WNT10A,LDB2,WNT10B
GO:0021799	cerebral cortex radially oriented cell m...	37	2	0.3	0.03704	0.30831604719764	DCX,LHX6
GO:0048846	axon extension involved in axon guidance	37	2	0.3	0.03704	0.30831604719764	SEMA5B,SLIT1
GO:1902284	neuron projection extension involved in ...	37	2	0.3	0.03704	0.30831604719764	SEMA5B,SLIT1
GO:0060070	canonical Wnt signaling pathway	300	6	2.47	0.03756	0.30831604719764	CCNY,WNT10A,PTPRO,WNT10B,NOG,TPBGL
GO:0002790	peptide secretion	381	7	3.13	0.03794	0.30831604719764	NNAT,AP1S1,CRH,PTPRN2,PRKCB,PLCB1,RASL10B
GO:0044782	cilium organization	381	7	3.13	0.03794	0.30831604719764	ROPN1,DCX,ROPN1B,IFT22,CPLANE2,PLK4,KCNF1
GO:0023061	signal release	465	8	3.82	0.03814	0.30831604719764	NNAT,CAMK2A,CSPG5,CRH,PTPRN2,PRKCB,PLCB1,RASL10B
GO:0035637	multicellular organismal signaling	154	4	1.27	0.03829	0.30831604719764	CACNG3,CACNG8,DRD5,KCNQ3
GO:0043403	skeletal muscle tissue regeneration	38	2	0.31	0.03889	0.30831604719764	PTGFRN,WNT10B
GO:0051128	regulation of cellular component organiz...	2336	27	19.21	0.03912	0.30831604719764	PAK3,SEMA5B,PALM,EFNB3,PLPPR5,BCL11A,FGF13,CPLANE2,PLK4,LRRC4C,CDH8,PTPRO,PID1,GRIP1,SPC24,CAMKV,NSMF,WNT10B,FRMPD4,ENC1,SYNPO,MOS,PLCB1,PDE2A,SLIT1,PTPRT,GRIN2B
GO:0055074	calcium ion homeostasis	468	8	3.85	0.03937	0.30831604719764	SLC25A23,PRKCB,GRM5,DRD5,ADRA1D,AKAP5,PLCB1,GRIN2B
GO:1901136	carbohydrate derivative catabolic proces...	156	4	1.28	0.03984	0.30831604719764	IDS,GDA,DPYS,PDE2A
GO:0003073	regulation of systemic arterial blood pr...	92	3	0.76	0.04018	0.30831604719764	PTPRO,DRD5,RASL10B
GO:0009914	hormone transport	305	6	2.51	0.04019	0.30831604719764	NNAT,CRH,PTPRN2,PRKCB,PLCB1,RASL10B
GO:0001839	neural plate morphogenesis	5	1	0.04	0.04045	0.30831604719764	NOG
GO:0001992	regulation of systemic arterial blood pr...	5	1	0.04	0.04045	0.30831604719764	DRD5
GO:0006248	CMP catabolic process	5	1	0.04	0.04045	0.30831604719764	DPYS
GO:0007386	compartment pattern specification	5	1	0.04	0.04045	0.30831604719764	DLL3
GO:0009172	purine deoxyribonucleoside monophosphate...	5	1	0.04	0.04045	0.30831604719764	GDA
GO:0010754	negative regulation of cGMP-mediated sig...	5	1	0.04	0.04045	0.30831604719764	PDE2A
GO:0021999	neural plate anterior/posterior regional...	5	1	0.04	0.04045	0.30831604719764	NOG
GO:0032811	negative regulation of epinephrine secre...	5	1	0.04	0.04045	0.30831604719764	CRH
GO:0036343	psychomotor behavior	5	1	0.04	0.04045	0.30831604719764	KCNQ3
GO:0042640	anagen	5	1	0.04	0.04045	0.30831604719764	WNT10B
GO:0043400	cortisol secretion	5	1	0.04	0.04045	0.30831604719764	CRH
GO:0046050	UMP catabolic process	5	1	0.04	0.04045	0.30831604719764	DPYS
GO:0046054	dGMP metabolic process	5	1	0.04	0.04045	0.30831604719764	GDA
GO:0046069	cGMP catabolic process	5	1	0.04	0.04045	0.30831604719764	PDE2A
GO:0046121	deoxyribonucleoside catabolic process	5	1	0.04	0.04045	0.30831604719764	GDA
GO:0048818	positive regulation of hair follicle mat...	5	1	0.04	0.04045	0.30831604719764	WNT10B
GO:0051459	regulation of corticotropin secretion	5	1	0.04	0.04045	0.30831604719764	CRH
GO:0051462	regulation of cortisol secretion	5	1	0.04	0.04045	0.30831604719764	CRH
GO:0051884	regulation of timing of anagen	5	1	0.04	0.04045	0.30831604719764	WNT10B
GO:0055009	atrial cardiac muscle tissue morphogenes...	5	1	0.04	0.04045	0.30831604719764	NOG
GO:0061181	regulation of chondrocyte development	5	1	0.04	0.04045	0.30831604719764	PTHLH
GO:0061343	cell adhesion involved in heart morphoge...	5	1	0.04	0.04045	0.30831604719764	CPLANE2
GO:0071926	endocannabinoid signaling pathway	5	1	0.04	0.04045	0.30831604719764	CAMK2A
GO:0090192	regulation of glomerulus development	5	1	0.04	0.04045	0.30831604719764	NOG
GO:0090259	regulation of retinal ganglion cell axon...	5	1	0.04	0.04045	0.30831604719764	PTPRO
GO:0090427	activation of meiosis	5	1	0.04	0.04045	0.30831604719764	PLCB1
GO:0097742	de novo centriole assembly	5	1	0.04	0.04045	0.30831604719764	PLK4
GO:0098535	de novo centriole assembly involved in m...	5	1	0.04	0.04045	0.30831604719764	PLK4
GO:0098920	retrograde trans-synaptic signaling by l...	5	1	0.04	0.04045	0.30831604719764	PLCB1
GO:0098921	retrograde trans-synaptic signaling by e...	5	1	0.04	0.04045	0.30831604719764	PLCB1
GO:0110010	basolateral protein secretion	5	1	0.04	0.04045	0.30831604719764	AP1S1
GO:0150099	neuron-glial cell signaling	5	1	0.04	0.04045	0.30831604719764	ADRA1D
GO:1903795	regulation of inorganic anion transmembr...	5	1	0.04	0.04045	0.30831604719764	GRM5
GO:1904612	response to 2,3,7,8-tetrachlorodibenzodi...	5	1	0.04	0.04045	0.30831604719764	PDE2A
GO:1905232	cellular response to L-glutamate	5	1	0.04	0.04045	0.30831604719764	BCL11A
GO:1905749	regulation of endosome to plasma membran...	5	1	0.04	0.04045	0.30831604719764	AKAP5
GO:2000437	regulation of monocyte extravasation	5	1	0.04	0.04045	0.30831604719764	PLCB1
GO:2001023	regulation of response to drug	5	1	0.04	0.04045	0.30831604719764	C1orf115
GO:0003203	endocardial cushion morphogenesis	39	2	0.32	0.04078	0.30831604719764	CPLANE2,NOG
GO:0009187	cyclic nucleotide metabolic process	39	2	0.32	0.04078	0.30831604719764	PTHLH,PDE2A
GO:0009394	2'-deoxyribonucleotide metabolic process	39	2	0.32	0.04078	0.30831604719764	GDA,DPYS
GO:0030516	regulation of axon extension	93	3	0.76	0.04127	0.31019064516129	SEMA5B,BCL11A,SLIT1
GO:0098773	skin epidermis development	93	3	0.76	0.04127	0.31019064516129	WNT10A,LDB2,WNT10B
GO:0051588	regulation of neurotransmitter transport	94	3	0.77	0.04239	0.31721768115942	CAMK2A,CSPG5,PRKCB
GO:0009262	deoxyribonucleotide metabolic process	40	2	0.33	0.04270	0.31721768115942	GDA,DPYS
GO:0019692	deoxyribose phosphate metabolic process	40	2	0.33	0.04270	0.31721768115942	GDA,DPYS
GO:0046839	phospholipid dephosphorylation	40	2	0.33	0.04270	0.31721768115942	PLPPR5,PLPPR3
GO:0072503	cellular divalent inorganic cation homeo...	477	8	3.92	0.04322	0.320152774566474	SLC25A23,PRKCB,GRM5,DRD5,ADRA1D,AKAP5,PLCB1,GRIN2B
GO:0051952	regulation of amine transport	95	3	0.78	0.04351	0.321372132564841	CRH,PRKCB,GRM7
GO:0030900	forebrain development	395	7	3.25	0.04462	0.3270388	DCX,LHX6,PHACTR1,FGF13,PLCB1,NOG,SLIT1
GO:0001933	negative regulation of protein phosphory...	313	6	2.57	0.04462	0.3270388	KIRREL2,PTPRO,PID1,DUSP19,NOG,PTPRT
GO:0060996	dendritic spine development	96	3	0.79	0.04466	0.3270388	CAMK2A,PAK3,FOXO6
GO:0010647	positive regulation of cell communicatio...	1638	20	13.47	0.04601	0.328198894736842	CACNG3,CYP46A1,NNAT,CAMK2A,PCDH11Y,EFNB3,CACNG8,CRH,THRB,DUSP19,NETO1,PRKCB,GRM5,WNT10B,MOS,AKAP5,PLCB1,NOG,RASL10B,GRIN2B
GO:0007156	homophilic cell adhesion via plasma memb...	164	4	1.35	0.04642	0.328198894736842	PCDH11Y,CDH8,PCDH7,PTPRT
GO:0009154	purine ribonucleotide catabolic process	42	2	0.35	0.04664	0.328198894736842	GDA,PDE2A
GO:1901698	response to nitrogen compound	1043	14	8.58	0.04746	0.328198894736842	CAMK2A,PALM,BCL11A,KLF16,PID1,NSMF,PRKCB,GRM5,DRD5,WNT10B,CHRM4,PLCB1,PDE2A,UROS
GO:0023056	positive regulation of signaling	1644	20	13.52	0.04749	0.328198894736842	CACNG3,CYP46A1,NNAT,CAMK2A,PCDH11Y,EFNB3,CACNG8,CRH,THRB,DUSP19,NETO1,PRKCB,GRM5,WNT10B,MOS,AKAP5,PLCB1,NOG,RASL10B,GRIN2B
GO:0008015	blood circulation	487	8	4	0.04779	0.328198894736842	FGF13,THRB,PTPRO,DRD5,ADRA1D,KCNG2,PDE2A,RASL10B
GO:0030111	regulation of Wnt signaling pathway	319	6	2.62	0.04814	0.328198894736842	PCDH11Y,CCNY,PTPRO,WNT10B,NOG,TPBGL
GO:0045926	negative regulation of growth	240	5	1.97	0.04815	0.328198894736842	SEMA5B,BCL11A,FGF13,NOG,SLIT1
GO:0002155	regulation of thyroid hormone mediated s...	6	1	0.05	0.04834	0.328198894736842	THRB
GO:0003321	positive regulation of blood pressure by...	6	1	0.05	0.04834	0.328198894736842	DRD5
GO:0006249	dCMP catabolic process	6	1	0.05	0.04834	0.328198894736842	DPYS
GO:0009175	pyrimidine ribonucleoside monophosphate ...	6	1	0.05	0.04834	0.328198894736842	DPYS
GO:0009249	protein lipoylation	6	1	0.05	0.04834	0.328198894736842	NNAT
GO:0014050	negative regulation of glutamate secreti...	6	1	0.05	0.04834	0.328198894736842	GRM7
GO:0021800	cerebral cortex tangential migration	6	1	0.05	0.04834	0.328198894736842	LHX6
GO:0021853	cerebral cortex GABAergic interneuron mi...	6	1	0.05	0.04834	0.328198894736842	LHX6
GO:0032808	lacrimal gland development	6	1	0.05	0.04834	0.328198894736842	IGSF3
GO:0046063	dCMP metabolic process	6	1	0.05	0.04834	0.328198894736842	DPYS
GO:0046079	dUMP catabolic process	6	1	0.05	0.04834	0.328198894736842	DPYS
GO:0048170	positive regulation of long-term neurona...	6	1	0.05	0.04834	0.328198894736842	GRM5
GO:0051295	establishment of meiotic spindle localiz...	6	1	0.05	0.04834	0.328198894736842	MOS
GO:0055059	asymmetric neuroblast division	6	1	0.05	0.04834	0.328198894736842	FGF13
GO:0060897	neural plate regionalization	6	1	0.05	0.04834	0.328198894736842	NOG
GO:0061196	fungiform papilla development	6	1	0.05	0.04834	0.328198894736842	WNT10B
GO:1905005	regulation of epithelial to mesenchymal ...	6	1	0.05	0.04834	0.328198894736842	NOG
GO:1990009	retinal cell apoptotic process	6	1	0.05	0.04834	0.328198894736842	THRB
GO:2000172	regulation of branching morphogenesis of...	6	1	0.05	0.04834	0.328198894736842	BCL11A
GO:0003044	regulation of systemic arterial blood pr...	43	2	0.35	0.04866	0.328198894736842	DRD5,RASL10B
GO:0030201	heparan sulfate proteoglycan metabolic p...	43	2	0.35	0.04866	0.328198894736842	IDS,HS6ST3
GO:2000300	regulation of synaptic vesicle exocytosi...	43	2	0.35	0.04866	0.328198894736842	CSPG5,PRKCB
GO:0009966	regulation of signal transduction	2819	31	23.18	0.04919	0.33090280839895	CACNG3,PSD,CAMK2A,PAK3,PCDH11Y,PALM,CCNY,CPLANE2,CACNG8,CNIH3,CRH,THRB,PTPRO,PID1,ABR,DUSP19,NETO1,PRKCB,GRM5,WNT10B,MOS,CNIH2,AKAP5,PLCB1,NOG,KCTD16,PDE2A,PTPRT,SHISA9,TPBGL,GRIN2B
GO:0046883	regulation of hormone secretion	243	5	2	0.05030	0.333842615740741	NNAT,CRH,PRKCB,PLCB1,RASL10B
GO:0040013	negative regulation of locomotion	323	6	2.66	0.05058	0.333842615740741	SEMA5B,PTPRO,PLCB1,NOG,SLIT1,PTPRT
GO:0050911	detection of chemical stimulus involved ...	44	2	0.36	0.05071	0.333842615740741	OR2AG2,OR2W3
GO:1900271	regulation of long-term synaptic potenti...	44	2	0.36	0.05071	0.333842615740741	CYP46A1,AKAP5
GO:0060828	regulation of canonical Wnt signaling pa...	245	5	2.01	0.05176	0.333842615740741	CCNY,PTPRO,WNT10B,NOG,TPBGL
GO:0008038	neuron recognition	45	2	0.37	0.05279	0.333842615740741	EFNB3,NDN
GO:0014075	response to amine	45	2	0.37	0.05279	0.333842615740741	DRD5,UROS
GO:0035305	negative regulation of dephosphorylation	45	2	0.37	0.05279	0.333842615740741	PPP4R4,PPP1R26
GO:0051602	response to electrical stimulus	45	2	0.37	0.05279	0.333842615740741	PALM,NSMF
GO:0061383	trabecula morphogenesis	45	2	0.37	0.05279	0.333842615740741	WNT10B,NOG
GO:0015837	amine transport	103	3	0.85	0.05307	0.333842615740741	CRH,PRKCB,GRM7
GO:1903959	regulation of anion transmembrane transp...	103	3	0.85	0.05307	0.333842615740741	PID1,PRKCB,GRM5
GO:0042391	regulation of membrane potential	411	7	3.38	0.05314	0.333842615740741	FGF13,PID1,NETO1,GRM5,KCNQ3,GABRA5,GRIN2B
GO:0019220	regulation of phosphate metabolic proces...	1259	16	10.35	0.05328	0.333842615740741	ROPN1,CCNY,MMD,ROPN1B,PPP4R4,SLC25A23,KIRREL2,PTPRO,PID1,DUSP19,NSMF,GRM5,LDB2,NOG,PTPRT,PPP1R26
GO:0051174	regulation of phosphorus metabolic proce...	1260	16	10.36	0.05360	0.333842615740741	ROPN1,CCNY,MMD,ROPN1B,PPP4R4,SLC25A23,KIRREL2,PTPRO,PID1,DUSP19,NSMF,GRM5,LDB2,NOG,PTPRT,PPP1R26
GO:0072507	divalent inorganic cation homeostasis	499	8	4.1	0.05368	0.333842615740741	SLC25A23,PRKCB,GRM5,DRD5,ADRA1D,AKAP5,PLCB1,GRIN2B
GO:0072657	protein localization to membrane	591	9	4.86	0.05487	0.333842615740741	CACNG3,CYP46A1,PALM,FGF13,CACNG8,PID1,GRIP1,NETO1,AKAP5
GO:0006195	purine nucleotide catabolic process	46	2	0.38	0.05490	0.333842615740741	GDA,PDE2A
GO:0008542	visual learning	46	2	0.38	0.05490	0.333842615740741	NETO1,NOG
GO:0042303	molting cycle	105	3	0.86	0.05560	0.333842615740741	WNT10A,LDB2,WNT10B
GO:0042633	hair cycle	105	3	0.86	0.05560	0.333842615740741	WNT10A,LDB2,WNT10B
GO:0070588	calcium ion transmembrane transport	331	6	2.72	0.05569	0.333842615740741	CACNG3,SLC25A23,CACNG8,AKAP5,PLCB1,GRIN2B
GO:0002154	thyroid hormone mediated signaling pathw...	7	1	0.06	0.05617	0.333842615740741	THRB
GO:0006707	cholesterol catabolic process	7	1	0.06	0.05617	0.333842615740741	CYP46A1
GO:0007077	mitotic nuclear envelope disassembly	7	1	0.06	0.05617	0.333842615740741	PRKCB
GO:0007197	adenylate cyclase-inhibiting G protein-c...	7	1	0.06	0.05617	0.333842615740741	CHRM4
GO:0009170	purine deoxyribonucleoside monophosphate...	7	1	0.06	0.05617	0.333842615740741	GDA
GO:0014060	regulation of epinephrine secretion	7	1	0.06	0.05617	0.333842615740741	CRH
GO:0016127	sterol catabolic process	7	1	0.06	0.05617	0.333842615740741	CYP46A1
GO:0016198	axon choice point recognition	7	1	0.06	0.05617	0.333842615740741	EFNB3
GO:0021894	cerebral cortex GABAergic interneuron de...	7	1	0.06	0.05617	0.333842615740741	LHX6
GO:0022028	tangential migration from the subventric...	7	1	0.06	0.05617	0.333842615740741	SLIT1
GO:0032459	regulation of protein oligomerization	7	1	0.06	0.05617	0.333842615740741	BCL11A
GO:0038171	cannabinoid signaling pathway	7	1	0.06	0.05617	0.333842615740741	CAMK2A
GO:0042482	positive regulation of odontogenesis	7	1	0.06	0.05617	0.333842615740741	PRKCB
GO:0043605	cellular amide catabolic process	7	1	0.06	0.05617	0.333842615740741	GDA
GO:0045898	regulation of RNA polymerase II transcri...	7	1	0.06	0.05617	0.333842615740741	WNT10B
GO:0046078	dUMP metabolic process	7	1	0.06	0.05617	0.333842615740741	DPYS
GO:0046958	nonassociative learning	7	1	0.06	0.05617	0.333842615740741	DRD5
GO:0048242	epinephrine secretion	7	1	0.06	0.05617	0.333842615740741	CRH
GO:0051458	corticotropin secretion	7	1	0.06	0.05617	0.333842615740741	CRH
GO:0051823	regulation of synapse structural plastic...	7	1	0.06	0.05617	0.333842615740741	FRMPD4
GO:0060676	ureteric bud formation	7	1	0.06	0.05617	0.333842615740741	NOG
GO:0061312	BMP signaling pathway involved in heart ...	7	1	0.06	0.05617	0.333842615740741	NOG
GO:0071321	cellular response to cGMP	7	1	0.06	0.05617	0.333842615740741	PDE2A
GO:0071362	cellular response to ether	7	1	0.06	0.05617	0.333842615740741	PLCB1
GO:0071374	cellular response to parathyroid hormone...	7	1	0.06	0.05617	0.333842615740741	WNT10B
GO:0099545	trans-synaptic signaling by trans-synapt...	7	1	0.06	0.05617	0.333842615740741	EFNB3
GO:1903430	negative regulation of cell maturation	7	1	0.06	0.05617	0.333842615740741	BCL11A
GO:2000848	positive regulation of corticosteroid ho...	7	1	0.06	0.05617	0.333842615740741	CRH
GO:0030001	metal ion transport	504	8	4.14	0.05627	0.333842615740741	CACNG3,CAMK2A,SLC25A23,CACNG8,PRKCB,AKAP5,PLCB1,GRIN2B
GO:0050919	negative chemotaxis	47	2	0.39	0.05704	0.337629376443418	SEMA5B,SLIT1
GO:0031503	protein-containing complex localization	253	5	2.08	0.05786	0.341693963133641	CACNG3,IFT22,CACNG8,GRIP1,NETO1
GO:0032940	secretion by cell	786	11	6.46	0.05895	0.345680569620253	NNAT,CAMK2A,AP1S1,CSPG5,CPLANE2,CRH,PTPRN2,PRKCB,PLCB1,GRM7,RASL10B
GO:0042551	neuron maturation	48	2	0.39	0.05921	0.345680569620253	BCL11A,KCNQ3
GO:0044092	negative regulation of molecular functio...	883	12	7.26	0.05949	0.345680569620253	CAMK2A,PALM,PPP4R4,PTPRO,DUSP19,DRD5,AKAP5,NDN,NOG,PTPRT,PPP1R26,GRM3
GO:0003197	endocardial cushion development	49	2	0.4	0.06140	0.345680569620253	CPLANE2,NOG
GO:0051985	negative regulation of chromosome segreg...	49	2	0.4	0.06140	0.345680569620253	SPC24,MOS
GO:0098815	modulation of excitatory postsynaptic po...	49	2	0.4	0.06140	0.345680569620253	NETO1,GRIN2B
GO:1902100	negative regulation of metaphase/anaphas...	49	2	0.4	0.06140	0.345680569620253	SPC24,MOS
GO:1905819	negative regulation of chromosome separa...	49	2	0.4	0.06140	0.345680569620253	SPC24,MOS
GO:0000255	allantoin metabolic process	8	1	0.07	0.06393	0.345680569620253	GDA
GO:0001993	regulation of systemic arterial blood pr...	8	1	0.07	0.06393	0.345680569620253	DRD5
GO:0002692	negative regulation of cellular extravas...	8	1	0.07	0.06393	0.345680569620253	PLCB1
GO:0003149	membranous septum morphogenesis	8	1	0.07	0.06393	0.345680569620253	NOG
GO:0003223	ventricular compact myocardium morphogen...	8	1	0.07	0.06393	0.345680569620253	NOG
GO:0007343	egg activation	8	1	0.07	0.06393	0.345680569620253	PLCB1
GO:0009178	pyrimidine deoxyribonucleoside monophosp...	8	1	0.07	0.06393	0.345680569620253	DPYS
GO:0014041	regulation of neuron maturation	8	1	0.07	0.06393	0.345680569620253	BCL11A
GO:0014908	myotube differentiation involved in skel...	8	1	0.07	0.06393	0.345680569620253	PTGFRN
GO:0021826	substrate-independent telencephalic tang...	8	1	0.07	0.06393	0.345680569620253	LHX6
GO:0021830	interneuron migration from the subpalliu...	8	1	0.07	0.06393	0.345680569620253	LHX6
GO:0021843	substrate-independent telencephalic tang...	8	1	0.07	0.06393	0.345680569620253	LHX6
GO:0035696	monocyte extravasation	8	1	0.07	0.06393	0.345680569620253	PLCB1
GO:0035722	interleukin-12-mediated signaling pathwa...	8	1	0.07	0.06393	0.345680569620253	PLCB1
GO:0046035	CMP metabolic process	8	1	0.07	0.06393	0.345680569620253	DPYS
GO:0050861	positive regulation of B cell receptor s...	8	1	0.07	0.06393	0.345680569620253	PRKCB
GO:0060158	phospholipase C-activating dopamine rece...	8	1	0.07	0.06393	0.345680569620253	DRD5
GO:0060346	bone trabecula formation	8	1	0.07	0.06393	0.345680569620253	WNT10B
GO:0060509	type I pneumocyte differentiation	8	1	0.07	0.06393	0.345680569620253	THRB
GO:0060896	neural plate pattern specification	8	1	0.07	0.06393	0.345680569620253	NOG
GO:0070091	glucagon secretion	8	1	0.07	0.06393	0.345680569620253	CRH
GO:0070092	regulation of glucagon secretion	8	1	0.07	0.06393	0.345680569620253	CRH
GO:0098909	regulation of cardiac muscle cell action...	8	1	0.07	0.06393	0.345680569620253	FGF13
GO:0099105	ion channel modulating, G protein-couple...	8	1	0.07	0.06393	0.345680569620253	PLCB1
GO:0150012	positive regulation of neuron projection...	8	1	0.07	0.06393	0.345680569620253	GRIP1
GO:1901993	regulation of meiotic cell cycle phase t...	8	1	0.07	0.06393	0.345680569620253	MOS
GO:1904116	response to vasopressin	8	1	0.07	0.06393	0.345680569620253	PLCB1
GO:1904117	cellular response to vasopressin	8	1	0.07	0.06393	0.345680569620253	PLCB1
GO:1905150	regulation of voltage-gated sodium chann...	8	1	0.07	0.06393	0.345680569620253	FGF13
GO:1990544	mitochondrial ATP transmembrane transpor...	8	1	0.07	0.06393	0.345680569620253	SLC25A23
GO:2000171	negative regulation of dendrite developm...	8	1	0.07	0.06393	0.345680569620253	BCL11A
GO:2000969	positive regulation of AMPA receptor act...	8	1	0.07	0.06393	0.345680569620253	CACNG3
GO:0007632	visual behavior	51	2	0.42	0.06588	0.350358187022901	NETO1,NOG
GO:0060688	regulation of morphogenesis of a branchi...	51	2	0.42	0.06588	0.350358187022901	BCL11A,NOG
GO:0070542	response to fatty acid	51	2	0.42	0.06588	0.350358187022901	PID1,PLCB1
GO:0072523	purine-containing compound catabolic pro...	51	2	0.42	0.06588	0.350358187022901	GDA,PDE2A
GO:0008361	regulation of cell size	185	4	1.52	0.06639	0.350358187022901	SEMA5B,BCL11A,FGF13,SLIT1
GO:0030308	negative regulation of cell growth	185	4	1.52	0.06639	0.350358187022901	SEMA5B,BCL11A,FGF13,SLIT1
GO:0060429	epithelium development	1098	14	9.03	0.06700	0.350358187022901	DLL3,PLAAT1,CPLANE2,WNT10A,FRAS1,PLK4,THRB,PTPRO,PRICKLE2,LDB2,WNT10B,PLCB1,NOG,PDE2A
GO:1901701	cellular response to oxygen-containing c...	1098	14	9.03	0.06700	0.350358187022901	CAMK2A,PALM,BCL11A,KLF16,PID1,PTPRN2,NSMF,PRKCB,GRM5,DRD5,WNT10B,CHRM4,PLCB1,PDE2A
GO:0009719	response to endogenous stimulus	1505	18	12.37	0.06716	0.350358187022901	CAMK2A,PALM,BCL11A,KLF16,WNT10A,THRB,PID1,NSMF,PRKCB,GRM5,DRD5,WNT10B,VSTM2A,CHRM4,PLCB1,NOG,PDE2A,UROS
GO:0034404	nucleobase-containing small molecule bio...	114	3	0.94	0.06770	0.350358187022901	GDA,DPYS,PDE2A
GO:0051489	regulation of filopodium assembly	52	2	0.43	0.06815	0.350358187022901	PALM,PLPPR5
GO:0071320	cellular response to cAMP	52	2	0.43	0.06815	0.350358187022901	WNT10B,PDE2A
GO:2000649	regulation of sodium ion transmembrane t...	52	2	0.43	0.06815	0.350358187022901	FGF13,NETO1
GO:0065007	biological regulation	10834	97	89.08	0.07004	0.350358187022901	CACNG3,MATK,CYP46A1,NNAT,PSD,STYK1,ROPN1,CAMK2A,PAK3,DCX,SEMA5B,PTHLH,DLL3,PCDH11Y,PALM,LHX6,CCNY,EFNB3,MMD,PHACTR1,KHDRBS2,ROPN1B,CSPG5,PLPPR5,PLPPR4,PPP4R4,BCL11A,SLC25A23,KIRREL2,FGF13,KLF16,PLPPR3,CPLANE2,WNT10A,GPR45,CACNG8,PLK4,CNIH3,HAPLN1,CRH,SHC3,LRRC4C,CDH8,THRB,PTPRO,PID1,PTPRN2,GRIP1,KCNS2,ABR,SPC24,C1orf115,KCNF1,DUSP19,FBLN2,PRICKLE2,CAMKV,NSMF,NETO1,PRKCB,GRM5,DRD5,LDB2,WNT10B,FRMPD4,VSTM2A,ENC1,ADRA1D,SYNPO,MOS,EXO1,CNIH2,KCNG2,AKAP5,CHRM4,DDN,PLCB1,RXFP3,NDN,EPHA10,NOG,KCTD16,KCNQ3,GABRA5,PDE2A,SLIT1,OR2AG2,PTPRT,GRM7,PPP1R26,GRM3,FOXO6,SHISA9,OR2W3,TPBGL,RASL10B,GRIN2B
GO:0071407	cellular response to organic cyclic comp...	531	8	4.37	0.07161	0.350358187022901	PAK3,PALM,KLF16,DRD5,WNT10B,CHRM4,PLCB1,PDE2A
GO:0001840	neural plate development	9	1	0.07	0.07163	0.350358187022901	NOG
GO:0003093	regulation of glomerular filtration	9	1	0.07	0.07163	0.350358187022901	PTPRO
GO:0003228	atrial cardiac muscle tissue development	9	1	0.07	0.07163	0.350358187022901	NOG
GO:0006782	protoporphyrinogen IX biosynthetic proce...	9	1	0.07	0.07163	0.350358187022901	UROS
GO:0007191	adenylate cyclase-activating dopamine re...	9	1	0.07	0.07163	0.350358187022901	DRD5
GO:0009128	purine nucleoside monophosphate cataboli...	9	1	0.07	0.07163	0.350358187022901	GDA
GO:0009131	pyrimidine nucleoside monophosphate cata...	9	1	0.07	0.07163	0.350358187022901	DPYS
GO:0009155	purine deoxyribonucleotide catabolic pro...	9	1	0.07	0.07163	0.350358187022901	GDA
GO:0009169	purine ribonucleoside monophosphate cata...	9	1	0.07	0.07163	0.350358187022901	GDA
GO:0009222	pyrimidine ribonucleotide catabolic proc...	9	1	0.07	0.07163	0.350358187022901	DPYS
GO:0010359	regulation of anion channel activity	9	1	0.07	0.07163	0.350358187022901	GRM5
GO:0030200	heparan sulfate proteoglycan catabolic p...	9	1	0.07	0.07163	0.350358187022901	IDS
GO:0030205	dermatan sulfate metabolic process	9	1	0.07	0.07163	0.350358187022901	IDS
GO:0033860	regulation of NAD(P)H oxidase activity	9	1	0.07	0.07163	0.350358187022901	DRD5
GO:0044848	biological phase	9	1	0.07	0.07163	0.350358187022901	WNT10B
GO:0044851	hair cycle phase	9	1	0.07	0.07163	0.350358187022901	WNT10B
GO:0046130	purine ribonucleoside catabolic process	9	1	0.07	0.07163	0.350358187022901	GDA
GO:0046601	positive regulation of centriole replica...	9	1	0.07	0.07163	0.350358187022901	PLK4
GO:0048318	axial mesoderm development	9	1	0.07	0.07163	0.350358187022901	NOG
GO:0048733	sebaceous gland development	9	1	0.07	0.07163	0.350358187022901	WNT10A
GO:0048819	regulation of hair follicle maturation	9	1	0.07	0.07163	0.350358187022901	WNT10B
GO:0051964	negative regulation of synapse assembly	9	1	0.07	0.07163	0.350358187022901	SLIT1
GO:0060272	embryonic skeletal joint morphogenesis	9	1	0.07	0.07163	0.350358187022901	NOG
GO:0070292	N-acylphosphatidylethanolamine metabolic...	9	1	0.07	0.07163	0.350358187022901	PLAAT1
GO:0070305	response to cGMP	9	1	0.07	0.07163	0.350358187022901	PDE2A
GO:0071475	cellular hyperosmotic salinity response	9	1	0.07	0.07163	0.350358187022901	SLC25A23
GO:0099159	regulation of modification of postsynapt...	9	1	0.07	0.07163	0.350358187022901	CAMKV
GO:0099641	anterograde axonal protein transport	9	1	0.07	0.07163	0.350358187022901	NETO1
GO:0140059	dendrite arborization	9	1	0.07	0.07163	0.350358187022901	PHACTR1
GO:1902035	positive regulation of hematopoietic ste...	9	1	0.07	0.07163	0.350358187022901	WNT10B
GO:1903044	protein localization to membrane raft	9	1	0.07	0.07163	0.350358187022901	CYP46A1
GO:1903251	multi-ciliated epithelial cell different...	9	1	0.07	0.07163	0.350358187022901	PLK4
GO:1990806	ligand-gated ion channel signaling pathw...	9	1	0.07	0.07163	0.350358187022901	PLCB1
GO:2000344	positive regulation of acrosome reaction	9	1	0.07	0.07163	0.350358187022901	PLCB1
GO:2000833	positive regulation of steroid hormone s...	9	1	0.07	0.07163	0.350358187022901	CRH
GO:0007606	sensory perception of chemical stimulus	117	3	0.96	0.07198	0.351399504761905	WNT10B,OR2AG2,OR2W3
GO:0050433	regulation of catecholamine secretion	54	2	0.44	0.07278	0.35328625	CRH,PRKCB
GO:0061028	establishment of endothelial barrier	54	2	0.44	0.07278	0.35328625	PLCB1,PDE2A
GO:0072132	mesenchyme morphogenesis	54	2	0.44	0.07278	0.35328625	CPLANE2,NOG
GO:0030073	insulin secretion	192	4	1.58	0.07389	0.357996351606805	NNAT,PTPRN2,PRKCB,PLCB1
GO:0061462	protein localization to lysosome	55	2	0.45	0.07514	0.359591168141593	CACNG3,CACNG8
GO:0098900	regulation of action potential	55	2	0.45	0.07514	0.359591168141593	FGF13,KCNQ3
GO:0035303	regulation of dephosphorylation	120	3	0.99	0.07638	0.359591168141593	PPP4R4,NSMF,PPP1R26
GO:0045596	negative regulation of cell differentiat...	632	9	5.2	0.07654	0.359591168141593	SEMA5B,PTHLH,DLL3,EFNB3,BCL11A,FGF13,WNT10B,NOG,SLIT1
GO:0021879	forebrain neuron differentiation	56	2	0.46	0.07751	0.359591168141593	DCX,LHX6
GO:0006836	neurotransmitter transport	196	4	1.61	0.07837	0.359591168141593	CAMK2A,CSPG5,PTPRN2,PRKCB
GO:0042326	negative regulation of phosphorylation	363	6	2.98	0.07914	0.359591168141593	KIRREL2,PTPRO,PID1,DUSP19,NOG,PTPRT
GO:0006152	purine nucleoside catabolic process	10	1	0.08	0.07927	0.359591168141593	GDA
GO:0009120	deoxyribonucleoside metabolic process	10	1	0.08	0.07927	0.359591168141593	GDA
GO:0010752	regulation of cGMP-mediated signaling	10	1	0.08	0.07927	0.359591168141593	PDE2A
GO:0018243	protein O-linked glycosylation via threo...	10	1	0.08	0.07927	0.359591168141593	GALNTL6
GO:0042538	hyperosmotic salinity response	10	1	0.08	0.07927	0.359591168141593	SLC25A23
GO:0042756	drinking behavior	10	1	0.08	0.07927	0.359591168141593	MMP17
GO:0044771	meiotic cell cycle phase transition	10	1	0.08	0.07927	0.359591168141593	MOS
GO:0046549	retinal cone cell development	10	1	0.08	0.07927	0.359591168141593	THRB
GO:0048241	epinephrine transport	10	1	0.08	0.07927	0.359591168141593	CRH
GO:0048570	notochord morphogenesis	10	1	0.08	0.07927	0.359591168141593	NOG
GO:0048672	positive regulation of collateral sprout...	10	1	0.08	0.07927	0.359591168141593	BCL11A
GO:0051081	nuclear envelope disassembly	10	1	0.08	0.07927	0.359591168141593	PRKCB
GO:0060044	negative regulation of cardiac muscle ce...	10	1	0.08	0.07927	0.359591168141593	NOG
GO:0060081	membrane hyperpolarization	10	1	0.08	0.07927	0.359591168141593	KCNQ3
GO:0060513	prostatic bud formation	10	1	0.08	0.07927	0.359591168141593	NOG
GO:0060707	trophoblast giant cell differentiation	10	1	0.08	0.07927	0.359591168141593	PLK4
GO:0061626	pharyngeal arch artery morphogenesis	10	1	0.08	0.07927	0.359591168141593	NOG
GO:0062042	regulation of cardiac epithelial to mese...	10	1	0.08	0.07927	0.359591168141593	NOG
GO:0071107	response to parathyroid hormone	10	1	0.08	0.07927	0.359591168141593	WNT10B
GO:0071349	cellular response to interleukin-12	10	1	0.08	0.07927	0.359591168141593	PLCB1
GO:0072172	mesonephric tubule formation	10	1	0.08	0.07927	0.359591168141593	NOG
GO:0090184	positive regulation of kidney developmen...	10	1	0.08	0.07927	0.359591168141593	NOG
GO:0097011	cellular response to granulocyte macroph...	10	1	0.08	0.07927	0.359591168141593	PDE2A
GO:0097012	response to granulocyte macrophage colon...	10	1	0.08	0.07927	0.359591168141593	PDE2A
GO:0098887	neurotransmitter receptor transport, end...	10	1	0.08	0.07927	0.359591168141593	GRIP1
GO:0098917	retrograde trans-synaptic signaling	10	1	0.08	0.07927	0.359591168141593	PLCB1
GO:0099639	neurotransmitter receptor transport, end...	10	1	0.08	0.07927	0.359591168141593	GRIP1
GO:1905665	positive regulation of calcium ion impor...	10	1	0.08	0.07927	0.359591168141593	AKAP5
GO:2000849	regulation of glucocorticoid secretion	10	1	0.08	0.07927	0.359591168141593	CRH
GO:0002791	regulation of peptide secretion	280	5	2.3	0.08136	0.367770158730159	NNAT,CRH,PRKCB,PLCB1,RASL10B
GO:1903532	positive regulation of secretion by cell	280	5	2.3	0.08136	0.367770158730159	NNAT,CRH,PRKCB,PLCB1,RASL10B
GO:0009161	ribonucleoside monophosphate metabolic p...	58	2	0.48	0.08234	0.370131313485114	GDA,DPYS
GO:0009311	oligosaccharide metabolic process	58	2	0.48	0.08234	0.370131313485114	ST6GALNAC5,ST6GAL2
GO:0050432	catecholamine secretion	58	2	0.48	0.08234	0.370131313485114	CRH,PRKCB
GO:0120031	plasma membrane bounded cell projection ...	548	8	4.51	0.08246	0.370131313485114	DCX,PALM,PLPPR5,IFT22,CPLANE2,PLK4,PTPRO,KCNF1
GO:1903792	negative regulation of anion transport	201	4	1.65	0.08415	0.371613606010017	CRH,PID1,PRKCB,GRM7
GO:0051445	regulation of meiotic cell cycle	59	2	0.49	0.08479	0.371613606010017	MOS,PLCB1
GO:0009100	glycoprotein metabolic process	370	6	3.04	0.08491	0.371613606010017	IDS,ST6GALNAC5,ST6GAL2,GALNTL6,PLCB1,HS6ST3
GO:0072659	protein localization to plasma membrane	284	5	2.34	0.08521	0.371613606010017	PALM,FGF13,PID1,GRIP1,AKAP5
GO:0031400	negative regulation of protein modificat...	460	7	3.78	0.08526	0.371613606010017	PPP4R4,KIRREL2,PTPRO,PID1,DUSP19,NOG,PTPRT
GO:0140352	export from cell	842	11	6.92	0.08632	0.371613606010017	NNAT,CAMK2A,AP1S1,CSPG5,CPLANE2,CRH,PTPRN2,PRKCB,PLCB1,GRM7,RASL10B
GO:0009176	pyrimidine deoxyribonucleoside monophosp...	11	1	0.09	0.08685	0.371613606010017	DPYS
GO:0015015	heparan sulfate proteoglycan biosyntheti...	11	1	0.09	0.08685	0.371613606010017	HS6ST3
GO:0016446	somatic hypermutation of immunoglobulin ...	11	1	0.09	0.08685	0.371613606010017	EXO1
GO:0021892	cerebral cortex GABAergic interneuron di...	11	1	0.09	0.08685	0.371613606010017	LHX6
GO:0030167	proteoglycan catabolic process	11	1	0.09	0.08685	0.371613606010017	IDS
GO:0030397	membrane disassembly	11	1	0.09	0.08685	0.371613606010017	PRKCB
GO:0035723	interleukin-15-mediated signaling pathwa...	11	1	0.09	0.08685	0.371613606010017	PLCB1
GO:0042670	retinal cone cell differentiation	11	1	0.09	0.08685	0.371613606010017	THRB
GO:0042754	negative regulation of circadian rhythm	11	1	0.09	0.08685	0.371613606010017	CRH
GO:0046501	protoporphyrinogen IX metabolic process	11	1	0.09	0.08685	0.371613606010017	UROS
GO:0051561	positive regulation of mitochondrial cal...	11	1	0.09	0.08685	0.371613606010017	SLC25A23
GO:0051798	positive regulation of hair follicle dev...	11	1	0.09	0.08685	0.371613606010017	WNT10B
GO:0060159	regulation of dopamine receptor signalin...	11	1	0.09	0.08685	0.371613606010017	PALM
GO:0061430	bone trabecula morphogenesis	11	1	0.09	0.08685	0.371613606010017	WNT10B
GO:0070671	response to interleukin-12	11	1	0.09	0.08685	0.371613606010017	PLCB1
GO:0071350	cellular response to interleukin-15	11	1	0.09	0.08685	0.371613606010017	PLCB1
GO:0098974	postsynaptic actin cytoskeleton organiza...	11	1	0.09	0.08685	0.371613606010017	FRMPD4
GO:0099566	regulation of postsynaptic cytosolic cal...	11	1	0.09	0.08685	0.371613606010017	GRM5
GO:1900121	negative regulation of receptor binding	11	1	0.09	0.08685	0.371613606010017	NOG
GO:1902667	regulation of axon guidance	11	1	0.09	0.08685	0.371613606010017	PTPRO
GO:1905383	protein localization to presynapse	11	1	0.09	0.08685	0.371613606010017	NETO1
GO:2001225	regulation of chloride transport	11	1	0.09	0.08685	0.371613606010017	GRM5
GO:0008347	glial cell migration	60	2	0.49	0.08725	0.372082778702163	DCX,NDN
GO:1901016	regulation of potassium ion transmembran...	60	2	0.49	0.08725	0.372082778702163	KCNS2,NETO1
GO:0001505	regulation of neurotransmitter levels	204	4	1.68	0.08772	0.373465714285714	CAMK2A,CSPG5,PTPRN2,PRKCB
GO:0060485	mesenchyme development	287	5	2.36	0.08817	0.374759054726368	SEMA5B,DLL3,CPLANE2,WNT10A,NOG
GO:0061951	establishment of protein localization to...	61	2	0.5	0.08974	0.380171272727273	GRIP1,AKAP5
GO:1902305	regulation of sodium ion transmembrane t...	61	2	0.5	0.08974	0.380171272727273	FGF13,NETO1
GO:0007189	adenylate cyclase-activating G protein-c...	129	3	1.06	0.09026	0.381458485804416	PTHLH,DRD5,ADRA1D
GO:0030031	cell projection assembly	560	8	4.6	0.09069	0.381458485804416	DCX,PALM,PLPPR5,IFT22,CPLANE2,PLK4,PTPRO,KCNF1
GO:0031644	regulation of nervous system process	130	3	1.07	0.09186	0.381458485804416	NETO1,SHISA9,GRIN2B
GO:0007166	cell surface receptor signaling pathway	2542	27	20.9	0.09199	0.381458485804416	CAMK2A,PAK3,SEMA5B,DLL3,PCDH11Y,CCNY,EFNB3,CPLANE2,WNT10A,SHC3,PTPRO,PID1,PRICKLE2,NETO1,PRKCB,GRM5,WNT10B,CHRM4,PLCB1,NDN,EPHA10,NOG,PTPRT,GRM7,GRM3,TPBGL,GRIN2B
GO:0051304	chromosome separation	131	3	1.08	0.09348	0.381458485804416	SPC24,MEIOB,MOS
GO:0071322	cellular response to carbohydrate stimul...	131	3	1.08	0.09348	0.381458485804416	PTPRN2,PRKCB,PLCB1
GO:0002566	somatic diversification of immune recept...	12	1	0.1	0.09436	0.381458485804416	EXO1
GO:0007144	female meiosis I	12	1	0.1	0.09436	0.381458485804416	MEIOB
GO:0010635	regulation of mitochondrial fusion	12	1	0.1	0.09436	0.381458485804416	PID1
GO:0010663	positive regulation of striated muscle c...	12	1	0.1	0.09436	0.381458485804416	CAMK2A
GO:0010666	positive regulation of cardiac muscle ce...	12	1	0.1	0.09436	0.381458485804416	CAMK2A
GO:0015866	ADP transport	12	1	0.1	0.09436	0.381458485804416	SLC25A23
GO:0021860	pyramidal neuron development	12	1	0.1	0.09436	0.381458485804416	DCX
GO:0033604	negative regulation of catecholamine sec...	12	1	0.1	0.09436	0.381458485804416	CRH
GO:0035933	glucocorticoid secretion	12	1	0.1	0.09436	0.381458485804416	CRH
GO:0036444	calcium import into the mitochondrion	12	1	0.1	0.09436	0.381458485804416	SLC25A23
GO:0038166	angiotensin-activated signaling pathway	12	1	0.1	0.09436	0.381458485804416	CAMK2A
GO:0048521	negative regulation of behavior	12	1	0.1	0.09436	0.381458485804416	CRH
GO:0050655	dermatan sulfate proteoglycan metabolic ...	12	1	0.1	0.09436	0.381458485804416	IDS
GO:0060046	regulation of acrosome reaction	12	1	0.1	0.09436	0.381458485804416	PLCB1
GO:0060601	lateral sprouting from an epithelium	12	1	0.1	0.09436	0.381458485804416	NOG
GO:0070672	response to interleukin-15	12	1	0.1	0.09436	0.381458485804416	PLCB1
GO:0080154	regulation of fertilization	12	1	0.1	0.09436	0.381458485804416	PLCB1
GO:0106049	regulation of cellular response to osmot...	12	1	0.1	0.09436	0.381458485804416	SLC25A23
GO:1901620	regulation of smoothened signaling pathw...	12	1	0.1	0.09436	0.381458485804416	CPLANE2
GO:1902950	regulation of dendritic spine maintenanc...	12	1	0.1	0.09436	0.381458485804416	GRIN2B
GO:1905664	regulation of calcium ion import across ...	12	1	0.1	0.09436	0.381458485804416	AKAP5
GO:1905809	negative regulation of synapse organizat...	12	1	0.1	0.09436	0.381458485804416	SLIT1
GO:2001171	positive regulation of ATP biosynthetic ...	12	1	0.1	0.09436	0.381458485804416	PID1
GO:0090090	negative regulation of canonical Wnt sig...	132	3	1.09	0.09510	0.383844566929134	PTPRO,NOG,TPBGL
GO:0006875	cellular metal ion homeostasis	569	8	4.68	0.09716	0.389168159126365	SLC25A23,PRKCB,GRM5,DRD5,ADRA1D,AKAP5,PLCB1,GRIN2B
GO:0021872	forebrain generation of neurons	64	2	0.53	0.09733	0.389168159126365	DCX,LHX6
GO:0032835	glomerulus development	64	2	0.53	0.09733	0.389168159126365	PTPRO,NOG
GO:0035019	somatic stem cell population maintenance	64	2	0.53	0.09733	0.389168159126365	LDB2,NOG
GO:0072666	establishment of protein localization to...	64	2	0.53	0.09733	0.389168159126365	CACNG3,CACNG8
GO:1900076	regulation of cellular response to insul...	64	2	0.53	0.09733	0.389168159126365	PID1,PRKCB
GO:0060401	cytosolic calcium ion transport	212	4	1.74	0.09758	0.389560031152648	SLC25A23,AKAP5,PLCB1,GRIN2B
GO:0051783	regulation of nuclear division	134	3	1.1	0.09839	0.392182846034215	SPC24,MOS,PLCB1
GO:0003013	circulatory system process	572	8	4.7	0.09937	0.394764039334342	FGF13,THRB,PTPRO,DRD5,ADRA1D,KCNG2,PDE2A,RASL10B
GO:0007608	sensory perception of smell	65	2	0.53	0.09990	0.394764039334342	OR2AG2,OR2W3
GO:0046626	regulation of insulin receptor signaling...	65	2	0.53	0.09990	0.394764039334342	PID1,PRKCB
GO:0009101	glycoprotein biosynthetic process	299	5	2.46	0.10052	0.394764039334342	ST6GALNAC5,ST6GAL2,GALNTL6,PLCB1,HS6ST3
GO:0040007	growth	868	11	7.14	0.10135	0.394764039334342	DCX,SEMA5B,BCL11A,FGF13,PTGFRN,PRKCB,WNT10B,PLCB1,NDN,NOG,SLIT1
GO:0001977	renal system process involved in regulat...	13	1	0.11	0.10181	0.394764039334342	PTPRO
GO:0032957	inositol trisphosphate metabolic process	13	1	0.11	0.10181	0.394764039334342	PLCB1
GO:0036006	cellular response to macrophage colony-s...	13	1	0.11	0.10181	0.394764039334342	PDE2A
GO:0043951	negative regulation of cAMP-mediated sig...	13	1	0.11	0.10181	0.394764039334342	PDE2A
GO:0045187	regulation of circadian sleep/wake cycle...	13	1	0.11	0.10181	0.394764039334342	CRH
GO:0045472	response to ether	13	1	0.11	0.10181	0.394764039334342	PLCB1
GO:0045836	positive regulation of meiotic nuclear d...	13	1	0.11	0.10181	0.394764039334342	PLCB1
GO:0046325	negative regulation of glucose import	13	1	0.11	0.10181	0.394764039334342	PID1
GO:0055057	neuroblast division	13	1	0.11	0.10181	0.394764039334342	FGF13
GO:0060394	negative regulation of pathway-restricte...	13	1	0.11	0.10181	0.394764039334342	NOG
GO:0072498	embryonic skeletal joint development	13	1	0.11	0.10181	0.394764039334342	NOG
GO:1904936	interneuron migration	13	1	0.11	0.10181	0.394764039334342	LHX6
GO:1905244	regulation of modification of synaptic s...	13	1	0.11	0.10181	0.394764039334342	CAMKV
GO:1904888	cranial skeletal system development	66	2	0.54	0.10249	0.396800407854985	CPLANE2,NOG
GO:0051047	positive regulation of secretion	301	5	2.47	0.10266	0.396859095022624	NNAT,CRH,PRKCB,PLCB1,RASL10B
GO:0000086	G2/M transition of mitotic cell cycle	137	3	1.13	0.10341	0.398903007518797	CCNY,WNT10B,PLCB1
GO:0050793	regulation of developmental process	2354	25	19.36	0.10350	0.398903007518797	PAK3,SEMA5B,PTHLH,DLL3,PALM,EFNB3,MMD,CSPG5,BCL11A,FGF13,WNT10A,HAPLN1,LRRC4C,PID1,GRIP1,PRICKLE2,NSMF,PRKCB,GRM5,WNT10B,VSTM2A,PLCB1,NOG,SLIT1,FOXO6
GO:0001885	endothelial cell development	67	2	0.55	0.10510	0.40204671641791	PLCB1,PDE2A
GO:0042246	tissue regeneration	67	2	0.55	0.10510	0.40204671641791	PTGFRN,WNT10B
GO:0061035	regulation of cartilage development	67	2	0.55	0.10510	0.40204671641791	PTHLH,NOG
GO:0098840	protein transport along microtubule	67	2	0.55	0.10510	0.40204671641791	IFT22,NETO1
GO:0099118	microtubule-based protein transport	67	2	0.55	0.10510	0.40204671641791	IFT22,NETO1
GO:0050714	positive regulation of protein secretion	139	3	1.14	0.10681	0.407979180327869	NNAT,PRKCB,PLCB1
GO:0010817	regulation of hormone levels	488	7	4.01	0.10773	0.409779795021962	CYP46A1,NNAT,CRH,PTPRN2,PRKCB,PLCB1,RASL10B
GO:0010827	regulation of glucose transmembrane tran...	68	2	0.56	0.10773	0.409779795021962	PID1,PRKCB
GO:0009151	purine deoxyribonucleotide metabolic pro...	14	1	0.12	0.10920	0.409779795021962	GDA
GO:0009214	cyclic nucleotide catabolic process	14	1	0.12	0.10920	0.409779795021962	PDE2A
GO:0048712	negative regulation of astrocyte differe...	14	1	0.12	0.10920	0.409779795021962	NOG
GO:0048853	forebrain morphogenesis	14	1	0.12	0.10920	0.409779795021962	SLIT1
GO:0050802	circadian sleep/wake cycle, sleep	14	1	0.12	0.10920	0.409779795021962	CRH
GO:0060831	smoothened signaling pathway involved in...	14	1	0.12	0.10920	0.409779795021962	CPLANE2
GO:0071472	cellular response to salt stress	14	1	0.12	0.10920	0.409779795021962	SLC25A23
GO:0099188	postsynaptic cytoskeleton organization	14	1	0.12	0.10920	0.409779795021962	FRMPD4
GO:1902033	regulation of hematopoietic stem cell pr...	14	1	0.12	0.10920	0.409779795021962	WNT10B
GO:1902065	response to L-glutamate	14	1	0.12	0.10920	0.409779795021962	BCL11A
GO:0050906	detection of stimulus involved in sensor...	141	3	1.16	0.11026	0.413152602339181	SEMA5B,OR2AG2,OR2W3
GO:0051881	regulation of mitochondrial membrane pot...	70	2	0.58	0.11303	0.421845183615819	PID1,KCNQ3
GO:0061512	protein localization to cilium	70	2	0.58	0.11303	0.421845183615819	ROPN1,ROPN1B
GO:0007605	sensory perception of sound	143	3	1.18	0.11374	0.421845183615819	THRB,KCNQ3,GRM7
GO:0003281	ventricular septum development	71	2	0.58	0.11571	0.421845183615819	NOG,PDE2A
GO:0046847	filopodium assembly	71	2	0.58	0.11571	0.421845183615819	PALM,PLPPR5
GO:0051937	catecholamine transport	71	2	0.58	0.11571	0.421845183615819	CRH,PRKCB
GO:0001325	formation of extrachromosomal circular D...	15	1	0.12	0.11653	0.421845183615819	EXO1
GO:0006704	glucocorticoid biosynthetic process	15	1	0.12	0.11653	0.421845183615819	CRH
GO:0015671	oxygen transport	15	1	0.12	0.11653	0.421845183615819	HBQ1
GO:0021819	layer formation in cerebral cortex	15	1	0.12	0.11653	0.421845183615819	DCX
GO:0021859	pyramidal neuron differentiation	15	1	0.12	0.11653	0.421845183615819	DCX
GO:0030949	positive regulation of vascular endothel...	15	1	0.12	0.11653	0.421845183615819	PRKCB
GO:0035641	locomotory exploration behavior	15	1	0.12	0.11653	0.421845183615819	CRH
GO:0042448	progesterone metabolic process	15	1	0.12	0.11653	0.421845183615819	CYP46A1
GO:0043508	negative regulation of JUN kinase activi...	15	1	0.12	0.11653	0.421845183615819	DUSP19
GO:0046049	UMP metabolic process	15	1	0.12	0.11653	0.421845183615819	DPYS
GO:0047484	regulation of response to osmotic stress	15	1	0.12	0.11653	0.421845183615819	SLC25A23
GO:0048820	hair follicle maturation	15	1	0.12	0.11653	0.421845183615819	WNT10B
GO:0051290	protein heterotetramerization	15	1	0.12	0.11653	0.421845183615819	GRIN2B
GO:0051447	negative regulation of meiotic cell cycl...	15	1	0.12	0.11653	0.421845183615819	MOS
GO:0090656	t-circle formation	15	1	0.12	0.11653	0.421845183615819	EXO1
GO:0090737	telomere maintenance via telomere trimmi...	15	1	0.12	0.11653	0.421845183615819	EXO1
GO:0097154	GABAergic neuron differentiation	15	1	0.12	0.11653	0.421845183615819	LHX6
GO:0150011	regulation of neuron projection arboriza...	15	1	0.12	0.11653	0.421845183615819	GRIP1
GO:0070085	glycosylation	229	4	1.88	0.12017	0.431217785326087	ST6GALNAC5,ST6GAL2,GALNTL6,GRM7
GO:0007224	smoothened signaling pathway	147	3	1.21	0.12084	0.431217785326087	CPLANE2,WNT10B,NOG
GO:0040011	locomotion	1743	19	14.33	0.12211	0.431217785326087	ROPN1,CAMK2A,DCX,SEMA5B,LHX6,EFNB3,PHACTR1,ROPN1B,FGF13,PTPRO,NSMF,LDB2,CHRM4,PLCB1,NDN,EPHA10,NOG,SLIT1,PTPRT
GO:0046903	secretion	901	11	7.41	0.12253	0.431217785326087	NNAT,CAMK2A,AP1S1,CSPG5,CPLANE2,CRH,PTPRN2,PRKCB,PLCB1,GRM7,RASL10B
GO:0000212	meiotic spindle organization	16	1	0.13	0.12381	0.431217785326087	MOS
GO:0000712	resolution of meiotic recombination inte...	16	1	0.13	0.12381	0.431217785326087	MEIOB
GO:0001574	ganglioside biosynthetic process	16	1	0.13	0.12381	0.431217785326087	ST6GALNAC5
GO:0006206	pyrimidine nucleobase metabolic process	16	1	0.13	0.12381	0.431217785326087	DPYS
GO:0007567	parturition	16	1	0.13	0.12381	0.431217785326087	CRH
GO:0022410	circadian sleep/wake cycle process	16	1	0.13	0.12381	0.431217785326087	CRH
GO:0042749	regulation of circadian sleep/wake cycle	16	1	0.13	0.12381	0.431217785326087	CRH
GO:0042753	positive regulation of circadian rhythm	16	1	0.13	0.12381	0.431217785326087	CRH
GO:0042953	lipoprotein transport	16	1	0.13	0.12381	0.431217785326087	PRKCB
GO:0044320	cellular response to leptin stimulus	16	1	0.13	0.12381	0.431217785326087	PID1
GO:0046068	cGMP metabolic process	16	1	0.13	0.12381	0.431217785326087	PDE2A
GO:0048172	regulation of short-term neuronal synapt...	16	1	0.13	0.12381	0.431217785326087	SHISA9
GO:0051956	negative regulation of amino acid transp...	16	1	0.13	0.12381	0.431217785326087	GRM7
GO:0060572	morphogenesis of an epithelial bud	16	1	0.13	0.12381	0.431217785326087	NOG
GO:0071474	cellular hyperosmotic response	16	1	0.13	0.12381	0.431217785326087	SLC25A23
GO:0090336	positive regulation of brown fat cell di...	16	1	0.13	0.12381	0.431217785326087	VSTM2A
GO:0097067	cellular response to thyroid hormone sti...	16	1	0.13	0.12381	0.431217785326087	THRB
GO:0098969	neurotransmitter receptor transport to p...	16	1	0.13	0.12381	0.431217785326087	GRIP1
GO:1901387	positive regulation of voltage-gated cal...	16	1	0.13	0.12381	0.431217785326087	AKAP5
GO:2000192	negative regulation of fatty acid transp...	16	1	0.13	0.12381	0.431217785326087	GRM7
GO:2000846	regulation of corticosteroid hormone sec...	16	1	0.13	0.12381	0.431217785326087	CRH
GO:0009123	nucleoside monophosphate metabolic proce...	74	2	0.61	0.12383	0.431217785326087	GDA,DPYS
GO:0050907	detection of chemical stimulus involved ...	74	2	0.61	0.12383	0.431217785326087	OR2AG2,OR2W3
GO:0140353	lipid export from cell	74	2	0.61	0.12383	0.431217785326087	CRH,GRM7
GO:0010976	positive regulation of neuron projection...	150	3	1.23	0.12627	0.439039472259811	PLPPR5,BCL11A,ENC1
GO:0071230	cellular response to amino acid stimulus	75	2	0.62	0.12657	0.439039472259811	BCL11A,NSMF
GO:0007420	brain development	705	9	5.8	0.12659	0.439039472259811	NNAT,DCX,LHX6,PHACTR1,FGF13,PLCB1,NOG,SLIT1,GRIN2B
GO:0045787	positive regulation of cell cycle	324	5	2.66	0.12887	0.442429855072464	CCNY,PLK4,WNT10B,PLCB1,RXFP3
GO:0007405	neuroblast proliferation	76	2	0.62	0.12932	0.442429855072464	FGF13,HAPLN1
GO:0044839	cell cycle G2/M phase transition	152	3	1.25	0.12994	0.442429855072464	CCNY,WNT10B,PLCB1
GO:0002076	osteoblast development	17	1	0.14	0.13102	0.442429855072464	PTHLH
GO:0003198	epithelial to mesenchymal transition inv...	17	1	0.14	0.13102	0.442429855072464	NOG
GO:0009173	pyrimidine ribonucleoside monophosphate ...	17	1	0.14	0.13102	0.442429855072464	DPYS
GO:0015867	ATP transport	17	1	0.14	0.13102	0.442429855072464	SLC25A23
GO:0030810	positive regulation of nucleotide biosyn...	17	1	0.14	0.13102	0.442429855072464	PID1
GO:0036005	response to macrophage colony-stimulatin...	17	1	0.14	0.13102	0.442429855072464	PDE2A
GO:0042474	middle ear morphogenesis	17	1	0.14	0.13102	0.442429855072464	NOG
GO:0043117	positive regulation of vascular permeabi...	17	1	0.14	0.13102	0.442429855072464	PDE2A
GO:0044872	lipoprotein localization	17	1	0.14	0.13102	0.442429855072464	PRKCB
GO:0048339	paraxial mesoderm development	17	1	0.14	0.13102	0.442429855072464	DLL3
GO:0071371	cellular response to gonadotropin stimul...	17	1	0.14	0.13102	0.442429855072464	NSMF
GO:0098877	neurotransmitter receptor transport to p...	17	1	0.14	0.13102	0.442429855072464	GRIP1
GO:0099640	axo-dendritic protein transport	17	1	0.14	0.13102	0.442429855072464	NETO1
GO:1900373	positive regulation of purine nucleotide...	17	1	0.14	0.13102	0.442429855072464	PID1
GO:1901550	regulation of endothelial cell developme...	17	1	0.14	0.13102	0.442429855072464	PLCB1
GO:1903140	regulation of establishment of endotheli...	17	1	0.14	0.13102	0.442429855072464	PLCB1
GO:1903540	establishment of protein localization to...	17	1	0.14	0.13102	0.442429855072464	GRIP1
GO:0042063	gliogenesis	328	5	2.7	0.13372	0.450953105263158	DCX,CSPG5,HAPLN1,NDN,NOG
GO:0010921	regulation of phosphatase activity	78	2	0.64	0.13487	0.453839356955381	PPP4R4,PPP1R26
GO:0006464	cellular protein modification process	3218	32	26.46	0.13493	0.453839356955381	MATK,NNAT,STYK1,ROPN1,CAMK2A,PAK3,CCNY,MMD,ROPN1B,ST6GALNAC5,PPP4R4,BCL11A,KIRREL2,PLK4,ST6GAL2,MARCHF4,PTPRO,PID1,PTPRN2,ABR,DUSP19,CAMKV,NSMF,PRKCB,GRM5,ENC1,MOS,GALNTL6,NDN,EPHA10,NOG,PTPRT
GO:1903522	regulation of blood circulation	241	4	1.98	0.13735	0.456352719072165	FGF13,THRB,ADRA1D,KCNG2
GO:0042475	odontogenesis of dentin-containing tooth	79	2	0.65	0.13767	0.456352719072165	WNT10A,PRKCB
GO:0061053	somite development	79	2	0.65	0.13767	0.456352719072165	DLL3,NOG
GO:0097061	dendritic spine organization	79	2	0.65	0.13767	0.456352719072165	PAK3,GRIN2B
GO:0006706	steroid catabolic process	18	1	0.15	0.13817	0.456352719072165	CYP46A1
GO:0009223	pyrimidine deoxyribonucleotide catabolic...	18	1	0.15	0.13817	0.456352719072165	DPYS
GO:0035720	intraciliary anterograde transport	18	1	0.15	0.13817	0.456352719072165	IFT22
GO:0042745	circadian sleep/wake cycle	18	1	0.15	0.13817	0.456352719072165	CRH
GO:0070886	positive regulation of calcineurin-NFAT ...	18	1	0.15	0.13817	0.456352719072165	AKAP5
GO:0071243	cellular response to arsenic-containing ...	18	1	0.15	0.13817	0.456352719072165	UROS
GO:0090190	positive regulation of branching involve...	18	1	0.15	0.13817	0.456352719072165	NOG
GO:0106058	positive regulation of calcineurin-media...	18	1	0.15	0.13817	0.456352719072165	AKAP5
GO:1903429	regulation of cell maturation	18	1	0.15	0.13817	0.456352719072165	BCL11A
GO:2001169	regulation of ATP biosynthetic process	18	1	0.15	0.13817	0.456352719072165	PID1
GO:0090068	positive regulation of cell cycle proces...	243	4	2	0.14031	0.462162528883184	PLK4,WNT10B,PLCB1,RXFP3
GO:0042310	vasoconstriction	80	2	0.66	0.14047	0.462162528883184	DRD5,ADRA1D
GO:2001259	positive regulation of cation channel ac...	80	2	0.66	0.14047	0.462162528883184	CACNG3,AKAP5
GO:0042325	regulation of phosphorylation	1139	13	9.37	0.14311	0.464248142144638	ROPN1,CCNY,MMD,ROPN1B,SLC25A23,KIRREL2,PTPRO,PID1,DUSP19,GRM5,LDB2,NOG,PTPRT
GO:0035304	regulation of protein dephosphorylation	81	2	0.67	0.14329	0.464248142144638	PPP4R4,NSMF
GO:0051668	localization within membrane	81	2	0.67	0.14329	0.464248142144638	CACNG3,CACNG8
GO:0036211	protein modification process	3240	32	26.64	0.14395	0.464248142144638	MATK,NNAT,STYK1,ROPN1,CAMK2A,PAK3,CCNY,MMD,ROPN1B,ST6GALNAC5,PPP4R4,BCL11A,KIRREL2,PLK4,ST6GAL2,MARCHF4,PTPRO,PID1,PTPRN2,ABR,DUSP19,CAMKV,NSMF,PRKCB,GRM5,ENC1,MOS,GALNTL6,NDN,EPHA10,NOG,PTPRT
GO:0055065	metal ion homeostasis	626	8	5.15	0.14402	0.464248142144638	SLC25A23,PRKCB,GRM5,DRD5,ADRA1D,AKAP5,PLCB1,GRIN2B
GO:0090066	regulation of anatomical structure size	528	7	4.34	0.14479	0.464248142144638	PAK3,SEMA5B,BCL11A,FGF13,DRD5,ADRA1D,SLIT1
GO:0009566	fertilization	160	3	1.32	0.14498	0.464248142144638	ROPN1B,MEIOB,PLCB1
GO:0050796	regulation of insulin secretion	160	3	1.32	0.14498	0.464248142144638	NNAT,PRKCB,PLCB1
GO:0071466	cellular response to xenobiotic stimulus	160	3	1.32	0.14498	0.464248142144638	CYP46A1,KCNQ3,PDE2A
GO:0006144	purine nucleobase metabolic process	19	1	0.16	0.14527	0.464248142144638	GDA
GO:0006851	mitochondrial calcium ion transmembrane ...	19	1	0.16	0.14527	0.464248142144638	SLC25A23
GO:0010738	regulation of protein kinase A signaling	19	1	0.16	0.14527	0.464248142144638	AKAP5
GO:0030431	sleep	19	1	0.16	0.14527	0.464248142144638	CRH
GO:0030903	notochord development	19	1	0.16	0.14527	0.464248142144638	NOG
GO:0035930	corticosteroid hormone secretion	19	1	0.16	0.14527	0.464248142144638	CRH
GO:0043116	negative regulation of vascular permeabi...	19	1	0.16	0.14527	0.464248142144638	PDE2A
GO:0050855	regulation of B cell receptor signaling ...	19	1	0.16	0.14527	0.464248142144638	PRKCB
GO:0050908	detection of light stimulus involved in ...	19	1	0.16	0.14527	0.464248142144638	SEMA5B
GO:0050962	detection of light stimulus involved in ...	19	1	0.16	0.14527	0.464248142144638	SEMA5B
GO:0051797	regulation of hair follicle development	19	1	0.16	0.14527	0.464248142144638	WNT10B
GO:1902259	regulation of delayed rectifier potassiu...	19	1	0.16	0.14527	0.464248142144638	KCNS2
GO:1903232	melanosome assembly	19	1	0.16	0.14527	0.464248142144638	AP1S1
GO:2000831	regulation of steroid hormone secretion	19	1	0.16	0.14527	0.464248142144638	CRH
GO:0015844	monoamine transport	82	2	0.67	0.14612	0.465224298136646	CRH,PRKCB
GO:0071229	cellular response to acid chemical	82	2	0.67	0.14612	0.465224298136646	BCL11A,NSMF
GO:0072665	protein localization to vacuole	82	2	0.67	0.14612	0.465224298136646	CACNG3,CACNG8
GO:0031346	positive regulation of cell projection o...	340	5	2.8	0.14874	0.472978436724566	PALM,PLPPR5,BCL11A,GRIP1,ENC1
GO:0002088	lens development in camera-type eye	83	2	0.68	0.14897	0.473122812887237	PLAAT1,CRYGN
GO:0030178	negative regulation of Wnt signaling pat...	163	3	1.34	0.15077	0.474872141119221	PTPRO,NOG,TPBGL
GO:1901653	cellular response to peptide	342	5	2.81	0.15131	0.474872141119221	CAMK2A,PID1,PRKCB,GRM5,PLCB1
GO:0009953	dorsal/ventral pattern formation	84	2	0.69	0.15182	0.474872141119221	CPLANE2,NOG
GO:0098876	vesicle-mediated transport to the plasma...	84	2	0.69	0.15182	0.474872141119221	GRIP1,AKAP5
GO:1901379	regulation of potassium ion transmembran...	84	2	0.69	0.15182	0.474872141119221	KCNS2,NETO1
GO:0002029	desensitization of G protein-coupled rec...	20	1	0.16	0.15230	0.474872141119221	GRM5
GO:0002223	stimulatory C-type lectin receptor signa...	20	1	0.16	0.15230	0.474872141119221	PAK3
GO:0006448	regulation of translational elongation	20	1	0.16	0.15230	0.474872141119221	GRM5
GO:0007342	fusion of sperm to egg plasma membrane i...	20	1	0.16	0.15230	0.474872141119221	ROPN1B
GO:0008356	asymmetric cell division	20	1	0.16	0.15230	0.474872141119221	FGF13
GO:0014048	regulation of glutamate secretion	20	1	0.16	0.15230	0.474872141119221	GRM7
GO:0040019	positive regulation of embryonic develop...	20	1	0.16	0.15230	0.474872141119221	PLCB1
GO:0044321	response to leptin	20	1	0.16	0.15230	0.474872141119221	PID1
GO:0072079	nephron tubule formation	20	1	0.16	0.15230	0.474872141119221	NOG
GO:2001224	positive regulation of neuron migration	20	1	0.16	0.15230	0.474872141119221	NSMF
GO:0016043	cellular component organization	6068	56	49.89	0.15262	0.475291688942892	PSD,ROPN1,CAMK2A,PAK3,DCX,SEMA5B,PALM,AP1S1,EFNB3,PHACTR1,ROPN1B,CSPG5,PLPPR5,PLPPR4,FILIP1,BCL11A,PLAAT1,IFT22,FGF13,CPLANE2,PTGFRN,PLK4,LRRC4C,CDH8,PTPRO,PID1,GRIP1,KCNS2,SPC24,MEIOB,KCNF1,CAMKV,NSMF,PRKCB,GRM5,WNT10B,FRMPD4,COL24A1,ENC1,SYNPO,MOS,EXO1,KCNG2,PLCB1,NDN,EPHA10,NOG,KCTD16,KCNQ3,PDE2A,SLIT1,PTPRT,GRM7,MMP17,FOXO6,GRIN2B
GO:0009306	protein secretion	344	5	2.83	0.15390	0.477630254237288	NNAT,AP1S1,PTPRN2,PRKCB,PLCB1
GO:0035592	establishment of protein localization to...	344	5	2.83	0.15390	0.477630254237288	NNAT,AP1S1,PTPRN2,PRKCB,PLCB1
GO:0051321	meiotic cell cycle	252	4	2.07	0.15393	0.477630254237288	MEIOB,MOS,EXO1,PLCB1
GO:0050954	sensory perception of mechanical stimulu...	165	3	1.36	0.15466	0.478829070048309	THRB,KCNQ3,GRM7
GO:0002028	regulation of sodium ion transport	85	2	0.7	0.15469	0.478829070048309	FGF13,NETO1
GO:0051591	response to cAMP	86	2	0.71	0.15756	0.480276047058824	WNT10B,PDE2A
GO:1901992	positive regulation of mitotic cell cycl...	86	2	0.71	0.15756	0.480276047058824	WNT10B,PLCB1
GO:0006027	glycosaminoglycan catabolic process	21	1	0.17	0.15928	0.480276047058824	IDS
GO:0007413	axonal fasciculation	21	1	0.17	0.15928	0.480276047058824	NDN
GO:0010661	positive regulation of muscle cell apopt...	21	1	0.17	0.15928	0.480276047058824	CAMK2A
GO:0015669	gas transport	21	1	0.17	0.15928	0.480276047058824	HBQ1
GO:0022401	negative adaptation of signaling pathway	21	1	0.17	0.15928	0.480276047058824	GRM5
GO:0032011	ARF protein signal transduction	21	1	0.17	0.15928	0.480276047058824	PSD
GO:0032012	regulation of ARF protein signal transdu...	21	1	0.17	0.15928	0.480276047058824	PSD
GO:0042454	ribonucleoside catabolic process	21	1	0.17	0.15928	0.480276047058824	GDA
GO:0055022	negative regulation of cardiac muscle ti...	21	1	0.17	0.15928	0.480276047058824	NOG
GO:0061117	negative regulation of heart growth	21	1	0.17	0.15928	0.480276047058824	NOG
GO:0061318	renal filtration cell differentiation	21	1	0.17	0.15928	0.480276047058824	PTPRO
GO:0070584	mitochondrion morphogenesis	21	1	0.17	0.15928	0.480276047058824	PID1
GO:0072112	glomerular visceral epithelial cell diff...	21	1	0.17	0.15928	0.480276047058824	PTPRO
GO:0090189	regulation of branching involved in uret...	21	1	0.17	0.15928	0.480276047058824	NOG
GO:0097062	dendritic spine maintenance	21	1	0.17	0.15928	0.480276047058824	GRIN2B
GO:0106030	neuron projection fasciculation	21	1	0.17	0.15928	0.480276047058824	NDN
GO:1900120	regulation of receptor binding	21	1	0.17	0.15928	0.480276047058824	NOG
GO:1900273	positive regulation of long-term synapti...	21	1	0.17	0.15928	0.480276047058824	AKAP5
GO:1900543	negative regulation of purine nucleotide...	21	1	0.17	0.15928	0.480276047058824	PID1
GO:1904862	inhibitory synapse assembly	21	1	0.17	0.15928	0.480276047058824	FGF13
GO:0048736	appendage development	168	3	1.38	0.16057	0.483029237089202	CPLANE2,FRAS1,NOG
GO:0060173	limb development	168	3	1.38	0.16057	0.483029237089202	CPLANE2,FRAS1,NOG
GO:0014070	response to organic cyclic compound	850	10	6.99	0.16165	0.485708030480656	PAK3,PALM,KLF16,PRKCB,DRD5,WNT10B,CHRM4,PLCB1,KCNQ3,PDE2A
GO:0071692	protein localization to extracellular re...	351	5	2.89	0.16311	0.485859464082098	NNAT,AP1S1,PTPRN2,PRKCB,PLCB1
GO:0071277	cellular response to calcium ion	88	2	0.72	0.16334	0.485859464082098	SLC25A23,KCNQ3
GO:0006811	ion transport	3289	32	27.04	0.16535	0.485859464082098	CACNG3,NNAT,CAMK2A,KCNN1,AP1S1,PLPPR4,SLC25A23,IFT22,FGF13,CPLANE2,FRAS1,CACNG8,CNIH3,CRH,PID1,PTPRN2,GRIP1,KCNS2,KCNF1,NETO1,PRKCB,GRM5,CNIH2,KCNG2,AKAP5,PLCB1,KCNQ3,GABRA5,GRM7,SHISA9,RASL10B,GRIN2B
GO:0060271	cilium assembly	353	5	2.9	0.16578	0.485859464082098	DCX,IFT22,CPLANE2,PLK4,KCNF1
GO:0003071	renal system process involved in regulat...	22	1	0.18	0.16620	0.485859464082098	PTPRO
GO:0006244	pyrimidine nucleotide catabolic process	22	1	0.18	0.16620	0.485859464082098	DPYS
GO:0009129	pyrimidine nucleoside monophosphate meta...	22	1	0.18	0.16620	0.485859464082098	DPYS
GO:0021533	cell differentiation in hindbrain	22	1	0.18	0.16620	0.485859464082098	NOG
GO:0021904	dorsal/ventral neural tube patterning	22	1	0.18	0.16620	0.485859464082098	CPLANE2
GO:0035584	calcium-mediated signaling using intrace...	22	1	0.18	0.16620	0.485859464082098	GRM5
GO:0045980	negative regulation of nucleotide metabo...	22	1	0.18	0.16620	0.485859464082098	PID1
GO:0046058	cAMP metabolic process	22	1	0.18	0.16620	0.485859464082098	PTHLH
GO:0048520	positive regulation of behavior	22	1	0.18	0.16620	0.485859464082098	CRH
GO:0051446	positive regulation of meiotic cell cycl...	22	1	0.18	0.16620	0.485859464082098	PLCB1
GO:0051882	mitochondrial depolarization	22	1	0.18	0.16620	0.485859464082098	KCNQ3
GO:0071676	negative regulation of mononuclear cell ...	22	1	0.18	0.16620	0.485859464082098	PLCB1
GO:0072311	glomerular epithelial cell differentiati...	22	1	0.18	0.16620	0.485859464082098	PTPRO
GO:0098664	G protein-coupled serotonin receptor sig...	22	1	0.18	0.16620	0.485859464082098	CHRM4
GO:0098801	regulation of renal system process	22	1	0.18	0.16620	0.485859464082098	PTPRO
GO:1901679	nucleotide transmembrane transport	22	1	0.18	0.16620	0.485859464082098	SLC25A23
GO:2000310	regulation of NMDA receptor activity	22	1	0.18	0.16620	0.485859464082098	CRH
GO:0021675	nerve development	89	2	0.73	0.16625	0.485859464082098	KCNQ3,GABRA5
GO:0035082	axoneme assembly	89	2	0.73	0.16625	0.485859464082098	DCX,CPLANE2
GO:0106027	neuron projection organization	89	2	0.73	0.16625	0.485859464082098	PAK3,GRIN2B
GO:0060322	head development	754	9	6.2	0.16815	0.490852448747153	NNAT,DCX,LHX6,PHACTR1,FGF13,PLCB1,NOG,SLIT1,GRIN2B
GO:0030003	cellular cation homeostasis	652	8	5.36	0.16858	0.491547827076223	SLC25A23,PRKCB,GRM5,DRD5,ADRA1D,AKAP5,PLCB1,GRIN2B
GO:0014033	neural crest cell differentiation	90	2	0.74	0.16916	0.4926785	SEMA5B,WNT10A
GO:0051480	regulation of cytosolic calcium ion conc...	356	5	2.93	0.16982	0.4928649	GRM5,ADRA1D,AKAP5,PLCB1,GRIN2B
GO:0140013	meiotic nuclear division	173	3	1.42	0.17056	0.4928649	MEIOB,MOS,PLCB1
GO:0046330	positive regulation of JNK cascade	91	2	0.75	0.17209	0.4928649	DUSP19,PLCB1
GO:0003094	glomerular filtration	23	1	0.19	0.17307	0.4928649	PTPRO
GO:0006972	hyperosmotic response	23	1	0.19	0.17307	0.4928649	SLC25A23
GO:0007190	activation of adenylate cyclase activity	23	1	0.19	0.17307	0.4928649	DRD5
GO:0008211	glucocorticoid metabolic process	23	1	0.19	0.17307	0.4928649	CRH
GO:0009219	pyrimidine deoxyribonucleotide metabolic...	23	1	0.19	0.17307	0.4928649	DPYS
GO:0010560	positive regulation of glycoprotein bios...	23	1	0.19	0.17307	0.4928649	PLCB1
GO:0023058	adaptation of signaling pathway	23	1	0.19	0.17307	0.4928649	GRM5
GO:0031338	regulation of vesicle fusion	23	1	0.19	0.17307	0.4928649	CPLANE2
GO:0032331	negative regulation of chondrocyte diffe...	23	1	0.19	0.17307	0.4928649	PTHLH
GO:0035458	cellular response to interferon-beta	23	1	0.19	0.17307	0.4928649	CAMK2A
GO:0045026	plasma membrane fusion	23	1	0.19	0.17307	0.4928649	ROPN1B
GO:0046599	regulation of centriole replication	23	1	0.19	0.17307	0.4928649	PLK4
GO:0060343	trabecula formation	23	1	0.19	0.17307	0.4928649	WNT10B
GO:0060706	cell differentiation involved in embryon...	23	1	0.19	0.17307	0.4928649	PLK4
GO:0060740	prostate gland epithelium morphogenesis	23	1	0.19	0.17307	0.4928649	NOG
GO:0061744	motor behavior	23	1	0.19	0.17307	0.4928649	KCNQ3
GO:0090312	positive regulation of protein deacetyla...	23	1	0.19	0.17307	0.4928649	NDN
GO:0021766	hippocampus development	92	2	0.76	0.17502	0.49676219269103	DCX,FGF13
GO:1902099	regulation of metaphase/anaphase transit...	92	2	0.76	0.17502	0.49676219269103	SPC24,MOS
GO:1903578	regulation of ATP metabolic process	92	2	0.76	0.17502	0.49676219269103	SLC25A23,PID1
GO:0098657	import into cell	266	4	2.19	0.17605	0.499132909292035	CACNG3,PLPPR4,CACNG8,AKAP5
GO:0043270	positive regulation of ion transport	661	8	5.44	0.17751	0.499493434452871	CACNG3,NNAT,CAMK2A,CRH,PRKCB,AKAP5,PLCB1,RASL10B
GO:0016079	synaptic vesicle exocytosis	93	2	0.76	0.17796	0.499493434452871	CSPG5,PRKCB
GO:0021510	spinal cord development	93	2	0.76	0.17796	0.499493434452871	NOG,SLIT1
GO:0045132	meiotic chromosome segregation	93	2	0.76	0.17796	0.499493434452871	MEIOB,MOS
GO:0051241	negative regulation of multicellular org...	976	11	8.03	0.17916	0.499493434452871	SEMA5B,PTHLH,DLL3,EFNB3,BCL11A,FGF13,CRH,PTPRO,WNT10B,NOG,SLIT1
GO:0007210	serotonin receptor signaling pathway	24	1	0.2	0.17988	0.499493434452871	CHRM4
GO:0009651	response to salt stress	24	1	0.2	0.17988	0.499493434452871	SLC25A23
GO:0010884	positive regulation of lipid storage	24	1	0.2	0.17988	0.499493434452871	VSTM2A
GO:0032515	negative regulation of phosphoprotein ph...	24	1	0.2	0.17988	0.499493434452871	PPP4R4
GO:0032891	negative regulation of organic acid tran...	24	1	0.2	0.17988	0.499493434452871	GRM7
GO:0035235	ionotropic glutamate receptor signaling ...	24	1	0.2	0.17988	0.499493434452871	GRIN2B
GO:0035929	steroid hormone secretion	24	1	0.2	0.17988	0.499493434452871	CRH
GO:0048011	neurotrophin TRK receptor signaling path...	24	1	0.2	0.17988	0.499493434452871	NDN
GO:0048641	regulation of skeletal muscle tissue dev...	24	1	0.2	0.17988	0.499493434452871	WNT10B
GO:0050857	positive regulation of antigen receptor-...	24	1	0.2	0.17988	0.499493434452871	PRKCB
GO:0051354	negative regulation of oxidoreductase ac...	24	1	0.2	0.17988	0.499493434452871	DRD5
GO:0060571	morphogenesis of an epithelial fold	24	1	0.2	0.17988	0.499493434452871	NOG
GO:0071514	genetic imprinting	24	1	0.2	0.17988	0.499493434452871	NDN
GO:0090335	regulation of brown fat cell differentia...	24	1	0.2	0.17988	0.499493434452871	VSTM2A
GO:0008217	regulation of blood pressure	178	3	1.46	0.18072	0.500158252427184	PTPRO,DRD5,RASL10B
GO:0031099	regeneration	178	3	1.46	0.18072	0.500158252427184	CSPG5,PTGFRN,WNT10B
GO:0097553	calcium ion transmembrane import into cy...	178	3	1.46	0.18072	0.500158252427184	AKAP5,PLCB1,GRIN2B
GO:0006029	proteoglycan metabolic process	94	2	0.77	0.18090	0.500158252427184	IDS,HS6ST3
GO:0006644	phospholipid metabolic process	365	5	3	0.18218	0.502961827731093	PLPPR5,PLPPR4,PLAAT1,PLPPR3,PLCB1
GO:0006873	cellular ion homeostasis	666	8	5.48	0.18257	0.502961827731093	SLC25A23,PRKCB,GRM5,DRD5,ADRA1D,AKAP5,PLCB1,GRIN2B
GO:0030324	lung development	179	3	1.47	0.18277	0.502961827731093	CRH,THRB,NOG
GO:0060993	kidney morphogenesis	95	2	0.78	0.18386	0.502961827731093	FRAS1,NOG
GO:1904892	regulation of receptor signaling pathway...	95	2	0.78	0.18386	0.502961827731093	CAMK2A,PTPRT
GO:0043588	skin development	271	4	2.23	0.18420	0.502961827731093	WNT10A,FRAS1,LDB2,WNT10B
GO:0019722	calcium-mediated signaling	180	3	1.48	0.18483	0.502961827731093	GRM5,AKAP5,GRIN2B
GO:0071840	cellular component organization or bioge...	6273	57	51.58	0.18506	0.502961827731093	PSD,ROPN1,CAMK2A,PAK3,DCX,SEMA5B,PALM,AP1S1,EFNB3,PHACTR1,ROPN1B,CSPG5,PLPPR5,PLPPR4,FILIP1,BCL11A,PLAAT1,IFT22,FGF13,CPLANE2,PTGFRN,PLK4,LRRC4C,CDH8,PTPRO,PID1,GRIP1,KCNS2,SPC24,MEIOB,KCNF1,CAMKV,NSMF,PRKCB,GRM5,LDB2,WNT10B,FRMPD4,COL24A1,ENC1,SYNPO,MOS,EXO1,KCNG2,PLCB1,NDN,EPHA10,NOG,KCTD16,KCNQ3,PDE2A,SLIT1,PTPRT,GRM7,MMP17,FOXO6,GRIN2B
GO:0032870	cellular response to hormone stimulus	567	7	4.66	0.18605	0.502961827731093	CAMK2A,THRB,PID1,NSMF,PRKCB,WNT10B,PLCB1
GO:0001835	blastocyst hatching	25	1	0.21	0.18663	0.502961827731093	PPP4R4
GO:0007097	nuclear migration	25	1	0.21	0.18663	0.502961827731093	SLIT1
GO:0009164	nucleoside catabolic process	25	1	0.21	0.18663	0.502961827731093	GDA
GO:0034698	response to gonadotropin	25	1	0.21	0.18663	0.502961827731093	NSMF
GO:0035188	hatching	25	1	0.21	0.18663	0.502961827731093	PPP4R4
GO:0045686	negative regulation of glial cell differ...	25	1	0.21	0.18663	0.502961827731093	NOG
GO:0046037	GMP metabolic process	25	1	0.21	0.18663	0.502961827731093	GDA
GO:0060155	platelet dense granule organization	25	1	0.21	0.18663	0.502961827731093	AP1S1
GO:0060512	prostate gland morphogenesis	25	1	0.21	0.18663	0.502961827731093	NOG
GO:0071684	organism emergence from protective struc...	25	1	0.21	0.18663	0.502961827731093	PPP4R4
GO:0072010	glomerular epithelium development	25	1	0.21	0.18663	0.502961827731093	PTPRO
GO:0090280	positive regulation of calcium ion impor...	25	1	0.21	0.18663	0.502961827731093	AKAP5
GO:0097205	renal filtration	25	1	0.21	0.18663	0.502961827731093	PTPRO
GO:1903020	positive regulation of glycoprotein meta...	25	1	0.21	0.18663	0.502961827731093	PLCB1
GO:0021954	central nervous system neuron developmen...	96	2	0.79	0.18682	0.502961827731093	DCX,LHX6
GO:0044784	metaphase/anaphase transition of cell cy...	96	2	0.79	0.18682	0.502961827731093	SPC24,MOS
GO:0040012	regulation of locomotion	987	11	8.12	0.18839	0.506656421825813	CAMK2A,SEMA5B,PHACTR1,PTPRO,NSMF,LDB2,CHRM4,PLCB1,NOG,SLIT1,PTPRT
GO:0007417	central nervous system development	988	11	8.12	0.18925	0.507169692937564	NNAT,DCX,LHX6,PHACTR1,FGF13,SHC3,PLCB1,NDN,NOG,SLIT1,GRIN2B
GO:0070509	calcium ion import	97	2	0.8	0.18979	0.507169692937564	SLC25A23,AKAP5
GO:0030323	respiratory tube development	183	3	1.5	0.19105	0.507169692937564	CRH,THRB,NOG
GO:0034284	response to monosaccharide	183	3	1.5	0.19105	0.507169692937564	PTPRN2,PRKCB,PLCB1
GO:0001932	regulation of protein phosphorylation	991	11	8.15	0.19181	0.507169692937564	ROPN1,CCNY,MMD,ROPN1B,KIRREL2,PTPRO,PID1,DUSP19,GRM5,NOG,PTPRT
GO:0043266	regulation of potassium ion transport	98	2	0.81	0.19276	0.507169692937564	KCNS2,NETO1
GO:0050773	regulation of dendrite development	98	2	0.81	0.19276	0.507169692937564	BCL11A,NSMF
GO:1905952	regulation of lipid localization	184	3	1.51	0.19313	0.507169692937564	CRH,VSTM2A,GRM7
GO:0001573	ganglioside metabolic process	26	1	0.21	0.19333	0.507169692937564	ST6GALNAC5
GO:0002082	regulation of oxidative phosphorylation	26	1	0.21	0.19333	0.507169692937564	SLC25A23
GO:0003209	cardiac atrium morphogenesis	26	1	0.21	0.19333	0.507169692937564	NOG
GO:0006026	aminoglycan catabolic process	26	1	0.21	0.19333	0.507169692937564	IDS
GO:0007205	protein kinase C-activating G protein-co...	26	1	0.21	0.19333	0.507169692937564	GRM5
GO:0007214	gamma-aminobutyric acid signaling pathwa...	26	1	0.21	0.19333	0.507169692937564	GABRA5
GO:0009312	oligosaccharide biosynthetic process	26	1	0.21	0.19333	0.507169692937564	ST6GALNAC5
GO:0010996	response to auditory stimulus	26	1	0.21	0.19333	0.507169692937564	KCNQ3
GO:0014047	glutamate secretion	26	1	0.21	0.19333	0.507169692937564	GRM7
GO:0042493	response to drug	26	1	0.21	0.19333	0.507169692937564	C1orf115
GO:0051560	mitochondrial calcium ion homeostasis	26	1	0.21	0.19333	0.507169692937564	SLC25A23
GO:0060384	innervation	26	1	0.21	0.19333	0.507169692937564	GABRA5
GO:0072530	purine-containing compound transmembrane...	26	1	0.21	0.19333	0.507169692937564	SLC25A23
GO:1903077	negative regulation of protein localizat...	26	1	0.21	0.19333	0.507169692937564	PID1
GO:1903859	regulation of dendrite extension	26	1	0.21	0.19333	0.507169692937564	BCL11A
GO:1904893	negative regulation of receptor signalin...	26	1	0.21	0.19333	0.507169692937564	PTPRT
GO:0048583	regulation of response to stimulus	3696	35	30.39	0.19374	0.507725582822086	CACNG3,PSD,CAMK2A,PAK3,SEMA5B,PCDH11Y,PALM,CCNY,SLC25A23,CPLANE2,CACNG8,CNIH3,CRH,THRB,PTPRO,PID1,ABR,C1orf115,DUSP19,NETO1,PRKCB,GRM5,WNT10B,MOS,CNIH2,AKAP5,PLCB1,NOG,KCTD16,PDE2A,SLIT1,PTPRT,SHISA9,TPBGL,GRIN2B
GO:0098609	cell-cell adhesion	888	10	7.3	0.19488	0.510191460674157	PCDH11Y,EFNB3,ROPN1B,KIRREL2,CPLANE2,LRRC4C,CDH8,PCDH7,WNT10B,PTPRT
GO:0060079	excitatory postsynaptic potential	99	2	0.81	0.19575	0.511946173469388	NETO1,GRIN2B
GO:0006928	movement of cell or subcellular componen...	1986	20	16.33	0.19646	0.513279286442406	ROPN1,CAMK2A,DCX,SEMA5B,LHX6,EFNB3,PHACTR1,ROPN1B,IFT22,FGF13,PTPRO,NSMF,NETO1,LDB2,PLCB1,NDN,EPHA10,NOG,SLIT1,PTPRT
GO:0040008	regulation of growth	577	7	4.74	0.19736	0.513575891783567	SEMA5B,BCL11A,FGF13,PRKCB,PLCB1,NOG,SLIT1
GO:0019932	second-messenger-mediated signaling	280	4	2.3	0.19919	0.513575891783567	GRM5,AKAP5,PDE2A,GRIN2B
GO:0017157	regulation of exocytosis	187	3	1.54	0.19942	0.513575891783567	CSPG5,CPLANE2,PRKCB
GO:1903793	positive regulation of anion transport	477	6	3.92	0.19946	0.513575891783567	NNAT,CRH,PRKCB,AKAP5,PLCB1,RASL10B
GO:0003272	endocardial cushion formation	27	1	0.22	0.19998	0.513575891783567	NOG
GO:0007026	negative regulation of microtubule depol...	27	1	0.22	0.19998	0.513575891783567	FGF13
GO:0021895	cerebral cortex neuron differentiation	27	1	0.22	0.19998	0.513575891783567	LHX6
GO:0042634	regulation of hair cycle	27	1	0.22	0.19998	0.513575891783567	WNT10B
GO:0045737	positive regulation of cyclin-dependent ...	27	1	0.22	0.19998	0.513575891783567	CCNY
GO:0046164	alcohol catabolic process	27	1	0.22	0.19998	0.513575891783567	CYP46A1
GO:0046337	phosphatidylethanolamine metabolic proce...	27	1	0.22	0.19998	0.513575891783567	PLAAT1
GO:0051503	adenine nucleotide transport	27	1	0.22	0.19998	0.513575891783567	SLC25A23
GO:0060037	pharyngeal system development	27	1	0.22	0.19998	0.513575891783567	NOG
GO:0060479	lung cell differentiation	27	1	0.22	0.19998	0.513575891783567	THRB
GO:0060487	lung epithelial cell differentiation	27	1	0.22	0.19998	0.513575891783567	THRB
GO:0097066	response to thyroid hormone	27	1	0.22	0.19998	0.513575891783567	THRB
GO:1904385	cellular response to angiotensin	27	1	0.22	0.19998	0.513575891783567	CAMK2A

### Sheet: Brain - M6
Enrichment was done two times: for only the subset of DEGs/DCGs/DECGs with positive slopes, and for only the subset of DEGs/DCGs/DECGs with negative slopes.
The enrichment results for the negative DEGs/DCGs/DECGs are further below in this tab.
Pathways shown have enrichment FDR (classic) up to 0.2.
Only DCGs with positive slopes
GO.ID	Term	Annotated	Significant	Expected	p-value	adj. p-value (fdr)	Gene name
GO:0007155	cell adhesion	1418	1	0.09	0.093	0.186	ISLR
GO:0022610	biological adhesion	1423	1	0.09	0.093	0.186	ISLR
Only DCGs with negative slopes
GO.ID	Term	Annotated	Significant	Expected	p-value	adj. p-value (fdr)	Gene name
GO:0015844	monoamine transport	82	5	0.49	0.00013	0.0373310526315789	HTR2A,SYT17,VIP,RAB3B,HTR1A
GO:0023052	signaling	5508	50	32.71	0.00016	0.0373310526315789	GABRA3,MYO16,OPN3,SCTR,IL12RB2,RASL10A,HTR2A,SYT17,NCALD,ZNRF4,ATRNL1,KAZALD1,NMU,CUX2,KCNIP3,HCRTR1,GFRA4,OLFM1,CHRM3,GRP,APC,PRKG2,SSTR1,CDH13,RALB,ITGA9,EPHA5,VIP,MCHR2,GPR26,GPR153,KALRN,PRAP1,KCNC2,KLK5,RAB3B,CTNND2,ADRA1B,WSB2,HTR1A,FAM83H,TAFA1,NRG3,GNG2,LYPD6,ADGRA1,DACT3,TAFA2,GRIN3A,NEURL1B
GO:0007611	learning or memory	265	8	1.57	0.00018	0.0373310526315789	HTR2A,B3GAT1,CUX2,B4GALT2,VIP,KALRN,CAMK2N1,TAFA2
GO:0007187	G protein-coupled receptor signaling pat...	48	4	0.29	0.00019	0.0373310526315789	HTR2A,CHRM3,SSTR1,HTR1A
GO:0007610	behavior	604	12	3.59	0.00023	0.0373310526315789	HTR2A,NMU,B3GAT1,CUX2,B4GALT2,HCRTR1,GRP,VIP,KALRN,CAMK2N1,HTR1A,TAFA2
GO:0098664	G protein-coupled serotonin receptor sig...	22	3	0.13	0.00029	0.0373310526315789	HTR2A,CHRM3,HTR1A
GO:0043266	regulation of potassium ion transport	98	5	0.58	0.00029	0.0373310526315789	HTR2A,KCNIP3,GRP,VIP,KCNC2
GO:0007188	adenylate cyclase-modulating G protein-c...	217	7	1.29	0.00031	0.0373310526315789	SCTR,CHRM3,VIP,GPR26,ADRA1B,HTR1A,GNG2
GO:0007218	neuropeptide signaling pathway	100	5	0.59	0.00032	0.0373310526315789	NMU,HCRTR1,GRP,SSTR1,MCHR2
GO:0007267	cell-cell signaling	1591	21	9.45	0.00034	0.0373310526315789	GABRA3,SCTR,HTR2A,SYT17,NMU,CUX2,HCRTR1,CHRM3,GRP,APC,EPHA5,VIP,KALRN,RAB3B,CTNND2,ADRA1B,HTR1A,NRG3,LYPD6,DACT3,GRIN3A
GO:0002803	positive regulation of antibacterial pep...	5	2	0.03	0.00034	0.0373310526315789	KLK5,KLK7
GO:0006813	potassium ion transport	223	7	1.32	0.00036	0.0373310526315789	ATP12A,HTR2A,KCNIP3,GRP,VIP,KCNV1,KCNC2
GO:0007200	phospholipase C-activating G protein-cou...	103	5	0.61	0.00037	0.0373310526315789	HTR2A,CHRM3,GRP,VIP,ADRA1B
GO:0007210	serotonin receptor signaling pathway	24	3	0.14	0.00037	0.0373310526315789	HTR2A,CHRM3,HTR1A
GO:0140352	export from cell	842	14	5	0.00042	0.0398736	RAB27B,CBLN4,ATP12A,HTR2A,SYT17,CHRM3,GRP,RALB,EPHA5,VIP,KALRN,PRSS12,RAB3B,HTR1A
GO:0050890	cognition	305	8	1.81	0.00046	0.0398736	HTR2A,B3GAT1,CUX2,B4GALT2,VIP,KALRN,CAMK2N1,TAFA2
GO:0019229	regulation of vasoconstriction	61	4	0.36	0.00047	0.0398736	HTR2A,CHRM3,ADRA1B,HTR1A
GO:0002225	positive regulation of antimicrobial pep...	6	2	0.04	0.00052	0.0398736	KLK5,KLK7
GO:0002760	positive regulation of antimicrobial hum...	6	2	0.04	0.00052	0.0398736	KLK5,KLK7
GO:1901162	primary amino compound biosynthetic proc...	6	2	0.04	0.00052	0.0398736	AGMAT,TPH2
GO:1903351	cellular response to dopamine	68	4	0.4	0.00071	0.0495775862068965	HTR2A,CHRM3,HTR1A,GNG2
GO:0002786	regulation of antibacterial peptide prod...	7	2	0.04	0.00072	0.0495775862068965	KLK5,KLK7
GO:0032940	secretion by cell	786	13	4.67	0.00073	0.0495775862068965	RAB27B,CBLN4,HTR2A,SYT17,CHRM3,GRP,RALB,EPHA5,VIP,KALRN,PRSS12,RAB3B,HTR1A
GO:1903350	response to dopamine	69	4	0.41	0.00075	0.0495775862068965	HTR2A,CHRM3,HTR1A,GNG2
GO:0043267	negative regulation of potassium ion tra...	31	3	0.18	0.00081	0.0513261290322581	HTR2A,GRP,VIP
GO:0051937	catecholamine transport	71	4	0.42	0.00083	0.0513261290322581	HTR2A,SYT17,VIP,RAB3B
GO:0002784	regulation of antimicrobial peptide prod...	8	2	0.05	0.00095	0.0569109375	KLK5,KLK7
GO:0002778	antibacterial peptide production	9	2	0.05	0.00122	0.0708709090909091	KLK5,KLK7
GO:0007399	nervous system development	2406	26	14.29	0.00130	0.0712028571428571	MYO16,CBLN4,SCTR,SYT17,CUX2,B4GALT2,GFRA4,OLFM1,CHRM3,APC,SSTR1,LMO4,EPHA5,CNTN5,RAB6B,KALRN,LRFN5,NELL1,KCNC2,CTNND2,TAFA1,NRG3,AGBL4,GRIN3A,TOX,EPOP
GO:0042310	vasoconstriction	80	4	0.48	0.00130	0.0712028571428571	HTR2A,CHRM3,ADRA1B,HTR1A
GO:1903530	regulation of secretion by cell	543	10	3.22	0.00141	0.0721397368421053	RAB27B,HTR2A,SYT17,CHRM3,GRP,EPHA5,VIP,KALRN,RAB3B,HTR1A
GO:0071868	cellular response to monoamine stimulus	82	4	0.49	0.00143	0.0721397368421053	HTR2A,CHRM3,HTR1A,GNG2
GO:0071870	cellular response to catecholamine stimu...	82	4	0.49	0.00143	0.0721397368421053	HTR2A,CHRM3,HTR1A,GNG2
GO:0002759	regulation of antimicrobial humoral resp...	10	2	0.06	0.00152	0.072846	KLK5,KLK7
GO:0002775	antimicrobial peptide production	10	2	0.06	0.00152	0.072846	KLK5,KLK7
GO:0071867	response to monoamine	85	4	0.5	0.00163	0.0743978571428571	HTR2A,CHRM3,HTR1A,GNG2
GO:0071869	response to catecholamine	85	4	0.5	0.00163	0.0743978571428571	HTR2A,CHRM3,HTR1A,GNG2
GO:0042428	serotonin metabolic process	11	2	0.07	0.00185	0.0824755813953488	TPH2,HTR1A
GO:1900426	positive regulation of defense response ...	12	2	0.07	0.00221	0.0962856818181818	KLK5,KLK7
GO:0051952	regulation of amine transport	95	4	0.56	0.00245	0.10224	HTR2A,SYT17,VIP,RAB3B
GO:0046903	secretion	901	13	5.35	0.00248	0.10224	RAB27B,CBLN4,HTR2A,SYT17,CHRM3,GRP,RALB,EPHA5,VIP,KALRN,PRSS12,RAB3B,HTR1A
GO:0060996	dendritic spine development	96	4	0.57	0.00255	0.10224	CUX2,KALRN,CTNND2,GRIN3A
GO:0008542	visual learning	46	3	0.27	0.00256	0.10224	B3GAT1,B4GALT2,TAFA2
GO:0051046	regulation of secretion	591	10	3.51	0.00262	0.102500816326531	RAB27B,HTR2A,SYT17,CHRM3,GRP,EPHA5,VIP,KALRN,RAB3B,HTR1A
GO:0044070	regulation of anion transport	802	12	4.76	0.00273	0.1046682	OPN3,HTR2A,SYT17,CHRM3,GRP,PRKG2,EPHA5,VIP,KALRN,PRAP1,RAB3B,HTR1A
GO:0050896	response to stimulus	7653	59	45.45	0.00288	0.108254117647059	GABRA3,HMGB3,MYO16,OPN3,SCTR,IL12RB2,OTUB2,RASL10A,HTR2A,SYT17,NCALD,ZNRF4,ATRNL1,KAZALD1,NMU,B3GAT1,CUX2,KCNIP3,B4GALT2,HCRTR1,GFRA4,OLFM1,CHRM3,GRP,APC,PRKG2,SSTR1,CDH13,LMO4,RALB,ITGA9,EPHA5,VIP,CNTN5,MCHR2,GPR26,GPR153,KALRN,CAMK2N1,LRFN5,PRAP1,KCNC2,KLK5,KLK7,CTNND2,ADRA1B,WSB2,HTR1A,FAM83H,TAFA1,NRG3,AGBL4,GNG2,LYPD6,ADGRA1,DACT3,TAFA2,GRIN3A,NEURL1B
GO:0007268	chemical synaptic transmission	709	11	4.21	0.00313	0.113211509433962	GABRA3,SCTR,HTR2A,NMU,CUX2,HCRTR1,CHRM3,RAB3B,HTR1A,NRG3,GRIN3A
GO:0098916	anterograde trans-synaptic signaling	709	11	4.21	0.00313	0.113211509433962	GABRA3,SCTR,HTR2A,NMU,CUX2,HCRTR1,CHRM3,RAB3B,HTR1A,NRG3,GRIN3A
GO:0015837	amine transport	103	4	0.61	0.00329	0.115356315789474	HTR2A,SYT17,VIP,RAB3B
GO:0099537	trans-synaptic signaling	715	11	4.25	0.00334	0.115356315789474	GABRA3,SCTR,HTR2A,NMU,CUX2,HCRTR1,CHRM3,RAB3B,HTR1A,NRG3,GRIN3A
GO:0007632	visual behavior	51	3	0.3	0.00343	0.115356315789474	B3GAT1,B4GALT2,TAFA2
GO:0015872	dopamine transport	51	3	0.3	0.00343	0.115356315789474	HTR2A,SYT17,RAB3B
GO:0032501	multicellular organismal process	6701	53	39.79	0.00367	0.121299827586207	YBX2,PAX7,GABRA3,MYO16,OPN3,CBLN4,SCTR,IL12RB2,HTR2A,SYT17,NCALD,KAZALD1,NMU,B3GAT1,CUX2,B4GALT2,NEK2,GFRA4,OLFM1,KRT33B,CHRM3,GRP,FHOD3,APC,PRKG2,SSTR1,CDH13,LMO4,EPHA5,VIP,CNTN5,RAB6B,LYZL4,EXTL1,KALRN,CAMK2N1,LRFN5,PRAP1,NELL1,KCNC2,KLK5,CTNND2,ADRA1B,HTR1A,FAM83H,TAFA1,NRG3,AGBL4,DACT3,TAFA2,GRIN3A,TOX,EPOP
GO:0034329	cell junction assembly	427	8	2.54	0.00385	0.125092372881356	CBLN4,CUX2,APC,CDH13,CNTN5,LRFN5,CTNND2,NRG3
GO:0050433	regulation of catecholamine secretion	54	3	0.32	0.00404	0.129078	HTR2A,SYT17,VIP
GO:0099536	synaptic signaling	739	11	4.39	0.00429	0.13419	GABRA3,SCTR,HTR2A,NMU,CUX2,HCRTR1,CHRM3,RAB3B,HTR1A,NRG3,GRIN3A
GO:0060997	dendritic spine morphogenesis	56	3	0.33	0.00447	0.13419	CUX2,KALRN,CTNND2
GO:0061003	positive regulation of dendritic spine m...	17	2	0.1	0.00448	0.13419	CUX2,KALRN
GO:1900424	regulation of defense response to bacter...	17	2	0.1	0.00448	0.13419	KLK5,KLK7
GO:0044380	protein localization to cytoskeleton	57	3	0.34	0.00470	0.136513636363636	HTR2A,APC,FAM83H
GO:0060998	regulation of dendritic spine developmen...	57	3	0.34	0.00470	0.136513636363636	CUX2,KALRN,GRIN3A
GO:0045104	intermediate filament cytoskeleton organ...	58	3	0.34	0.00494	0.139264411764706	KRT33B,BBLN,FAM83H
GO:0050432	catecholamine secretion	58	3	0.34	0.00494	0.139264411764706	HTR2A,SYT17,VIP
GO:0051988	regulation of attachment of spindle micr...	18	2	0.11	0.00502	0.139468695652174	NEK2,APC
GO:0045103	intermediate filament-based process	59	3	0.35	0.00518	0.141858	KRT33B,BBLN,FAM83H
GO:0002922	positive regulation of humoral immune re...	19	2	0.11	0.00558	0.15066	KLK5,KLK7
GO:0007416	synapse assembly	195	5	1.16	0.00609	0.16214625	CBLN4,CUX2,CNTN5,LRFN5,NRG3
GO:0023061	signal release	465	8	2.76	0.00638	0.166571756756757	HTR2A,SYT17,CHRM3,GRP,EPHA5,VIP,KALRN,HTR1A
GO:0019932	second-messenger-mediated signaling	280	6	1.66	0.00643	0.166571756756757	SCTR,NCALD,CHRM3,CDH13,EPHA5,KCNC2
GO:0042430	indole-containing compound metabolic pro...	21	2	0.12	0.00681	0.1740636	TPH2,HTR1A
GO:0071805	potassium ion transmembrane transport	201	5	1.19	0.00691	0.174295657894737	ATP12A,KCNIP3,GRP,KCNV1,KCNC2
GO:0007189	adenylate cyclase-activating G protein-c...	129	4	0.77	0.00729	0.179903076923077	VIP,GPR26,ADRA1B,GNG2
GO:0043269	regulation of ion transport	1265	15	7.51	0.00732	0.179903076923077	OPN3,HTR2A,SYT17,KCNIP3,CHRM3,GRP,PRKG2,EPHA5,VIP,KALRN,KCNV1,PRAP1,KCNC2,RAB3B,HTR1A
GO:0097164	ammonium ion metabolic process	22	2	0.13	0.00746	0.180437625	TPH2,HTR1A
GO:0002790	peptide secretion	381	7	2.26	0.00753	0.180437625	CBLN4,CHRM3,GRP,EPHA5,VIP,KALRN,RAB3B
GO:0050795	regulation of behavior	70	3	0.42	0.00832	0.196906666666667	NMU,GRP,HTR1A
GO:0046879	hormone secretion	297	6	1.76	0.00849	0.198479634146341	CHRM3,GRP,EPHA5,VIP,KALRN,HTR1A
GO:2000134	negative regulation of G1/S transition o...	71	3	0.42	0.00865	0.199783734939759	MYO16,APC,PRAP1
GO:0051240	positive regulation of multicellular org...	1417	16	8.41	0.00882	0.199947558139535	YBX2,IL12RB2,HTR2A,NMU,CUX2,OLFM1,CHRM3,GRP,APC,PRKG2,VIP,KALRN,PRAP1,NELL1,ADRA1B,TOX
GO:0035296	regulation of tube diameter	137	4	0.81	0.00897	0.199947558139535	HTR2A,CHRM3,ADRA1B,HTR1A
GO:0097746	blood vessel diameter maintenance	137	4	0.81	0.00897	0.199947558139535	HTR2A,CHRM3,ADRA1B,HTR1A
GO:0035150	regulation of tube size	138	4	0.82	0.00920	0.20271724137931	HTR2A,CHRM3,ADRA1B,HTR1A
GO:0014829	vascular associated smooth muscle contra...	25	2	0.15	0.00957	0.206777528089888	HTR2A,CHRM3
GO:0009914	hormone transport	305	6	1.81	0.00960	0.206777528089888	CHRM3,GRP,EPHA5,VIP,KALRN,HTR1A
GO:0051716	cellular response to stimulus	6488	50	38.53	0.01016	0.216408	GABRA3,MYO16,OPN3,SCTR,IL12RB2,OTUB2,RASL10A,HTR2A,SYT17,NCALD,ZNRF4,ATRNL1,KAZALD1,NMU,CUX2,KCNIP3,HCRTR1,GFRA4,OLFM1,CHRM3,GRP,APC,PRKG2,SSTR1,CDH13,RALB,ITGA9,EPHA5,VIP,MCHR2,GPR26,GPR153,KALRN,PRAP1,KCNC2,KLK5,CTNND2,ADRA1B,WSB2,HTR1A,FAM83H,TAFA1,NRG3,GNG2,LYPD6,ADGRA1,DACT3,TAFA2,GRIN3A,NEURL1B
GO:0007214	gamma-aminobutyric acid signaling pathwa...	26	2	0.15	0.01033	0.217611098901099	GABRA3,HTR1A
GO:1902807	negative regulation of cell cycle G1/S p...	77	3	0.46	0.01080	0.225039130434783	MYO16,APC,PRAP1
GO:0045745	positive regulation of G protein-coupled...	27	2	0.16	0.01112	0.225802421052632	GRP,KLK5
GO:0007589	body fluid secretion	78	3	0.46	0.01118	0.225802421052632	CHRM3,VIP,KALRN
GO:0050794	regulation of cellular process	9821	69	58.32	0.01119	0.225802421052632	YBX2,PAX7,GABRA3,HMGB3,RAB27B,MYO16,OPN3,SCTR,IL12RB2,OTUB2,RASL10A,HTR2A,SYT17,NCALD,ZNRF4,ATRNL1,KAZALD1,NMU,CUX2,KCNIP3,NEK2,HCRTR1,GFRA4,OLFM1,CHRM3,GRP,FHOD3,APC,PRKG2,SSTR1,CDH13,LMO4,RALB,ITGA9,EPHA5,VIP,MCHR2,GPR26,GPR153,KALRN,COL26A1,CAMK2N1,KCNV1,LRFN5,PRAP1,NELL1,KCNC2,KLK5,RAB3B,CTNND2,ADRA1B,WSB2,RPRM,HTR1A,FAM83H,TAFA1,NRG3,AGBL4,GNG2,LYPD6,ADGRA1,DACT3,TAFA2,PPP1R14C,GRIN3A,TOX,BHLHA9,NEURL1B,EPOP
GO:0031175	neuron projection development	963	12	5.72	0.01138	0.226714591836735	MYO16,SYT17,CUX2,OLFM1,LMO4,EPHA5,CNTN5,RAB6B,KALRN,CTNND2,GRIN3A,TOX
GO:0097061	dendritic spine organization	79	3	0.47	0.01158	0.226714591836735	CUX2,KALRN,CTNND2
GO:0048812	neuron projection morphogenesis	623	9	3.7	0.01159	0.226714591836735	MYO16,SYT17,CUX2,OLFM1,LMO4,EPHA5,CNTN5,KALRN,CTNND2
GO:0045987	positive regulation of smooth muscle con...	28	2	0.17	0.01193	0.2286981	NMU,CHRM3
GO:0099505	regulation of presynaptic membrane poten...	28	2	0.17	0.01193	0.2286981	GABRA3,KCNC2
GO:0019935	cyclic-nucleotide-mediated signaling	81	3	0.48	0.01238	0.233948446601942	SCTR,EPHA5,KCNC2
GO:0007612	learning	151	4	0.9	0.01249	0.233948446601942	B3GAT1,B4GALT2,KALRN,TAFA2
GO:0030072	peptide hormone secretion	233	5	1.38	0.01257	0.233948446601942	CHRM3,GRP,EPHA5,VIP,KALRN
GO:0044057	regulation of system process	525	8	3.12	0.01273	0.234648173076923	HTR2A,NMU,CUX2,CHRM3,VIP,PRAP1,ADRA1B,HTR1A
GO:0048666	neuron development	1101	13	6.54	0.01293	0.236064857142857	MYO16,SYT17,CUX2,OLFM1,LMO4,EPHA5,CNTN5,RAB6B,KALRN,CTNND2,AGBL4,GRIN3A,TOX
GO:0090066	regulation of anatomical structure size	528	8	3.14	0.01314	0.237635660377359	SCTR,HTR2A,OLFM1,CHRM3,FHOD3,RAB3B,ADRA1B,HTR1A
GO:0120039	plasma membrane bounded cell projection ...	638	9	3.79	0.01338	0.239714579439252	MYO16,SYT17,CUX2,OLFM1,LMO4,EPHA5,CNTN5,KALRN,CTNND2
GO:0008306	associative learning	84	3	0.5	0.01365	0.240064678899083	B3GAT1,B4GALT2,TAFA2
GO:1901379	regulation of potassium ion transmembran...	84	3	0.5	0.01365	0.240064678899083	KCNIP3,GRP,KCNC2
GO:0048858	cell projection morphogenesis	643	9	3.82	0.01402	0.244330363636364	MYO16,SYT17,CUX2,OLFM1,LMO4,EPHA5,CNTN5,KALRN,CTNND2
GO:0032989	cellular component morphogenesis	760	10	4.51	0.01454	0.25110972972973	MYO16,SYT17,CUX2,OLFM1,FHOD3,LMO4,EPHA5,CNTN5,KALRN,CTNND2
GO:0046883	regulation of hormone secretion	243	5	1.44	0.01484	0.252942212389381	CHRM3,GRP,EPHA5,KALRN,HTR1A
GO:0006887	exocytosis	336	6	2	0.01491	0.252942212389381	RAB27B,SYT17,GRP,RALB,PRSS12,RAB3B
GO:0048699	generation of neurons	1507	16	8.95	0.01533	0.257786052631579	MYO16,SYT17,CUX2,OLFM1,LMO4,EPHA5,CNTN5,RAB6B,KALRN,CTNND2,TAFA1,NRG3,AGBL4,GRIN3A,TOX,EPOP
GO:0106027	neuron projection organization	89	3	0.53	0.01593	0.265546173913043	CUX2,KALRN,CTNND2
GO:0099171	presynaptic modulation of chemical synap...	33	2	0.2	0.01634	0.270032586206897	HTR2A,GRIN3A
GO:0032990	cell part morphogenesis	663	9	3.94	0.01680	0.275261538461538	MYO16,SYT17,CUX2,OLFM1,LMO4,EPHA5,CNTN5,KALRN,CTNND2
GO:0050775	positive regulation of dendrite morphoge...	34	2	0.2	0.01730	0.281051694915254	CUX2,KALRN
GO:0045109	intermediate filament organization	35	2	0.21	0.01828	0.294476974789916	KRT33B,BBLN
GO:0014059	regulation of dopamine secretion	36	2	0.21	0.01928	0.307998	HTR2A,SYT17
GO:0001659	temperature homeostasis	175	4	1.04	0.02037	0.321804590163934	YBX2,HTR2A,NMU,APC
GO:0015850	organic hydroxy compound transport	264	5	1.57	0.02048	0.321804590163934	HTR2A,SYT17,VIP,RAB3B,HTR1A
GO:0051049	regulation of transport	1700	17	10.1	0.02137	0.333059268292683	RAB27B,OPN3,HTR2A,SYT17,KCNIP3,CHRM3,GRP,PRKG2,CDH13,EPHA5,VIP,KALRN,KCNV1,PRAP1,KCNC2,RAB3B,HTR1A
GO:0006939	smooth muscle contraction	100	3	0.59	0.02166	0.334856612903226	HTR2A,NMU,CHRM3
GO:0050808	synapse organization	472	7	2.8	0.02215	0.334904464285714	CBLN4,CUX2,CNTN5,KALRN,LRFN5,CTNND2,NRG3
GO:0014046	dopamine secretion	39	2	0.23	0.02241	0.334904464285714	HTR2A,SYT17
GO:0060999	positive regulation of dendritic spine d...	39	2	0.23	0.02241	0.334904464285714	CUX2,KALRN
GO:0001662	behavioral fear response	40	2	0.24	0.02350	0.334904464285714	GRP,HTR1A
GO:0002920	regulation of humoral immune response	40	2	0.24	0.02350	0.334904464285714	KLK5,KLK7
GO:0006904	vesicle docking involved in exocytosis	40	2	0.24	0.02350	0.334904464285714	RALB,RAB3B
GO:0007420	brain development	705	9	4.19	0.02395	0.334904464285714	MYO16,SCTR,B4GALT2,SSTR1,EPHA5,CNTN5,KCNC2,NRG3,TOX
GO:0050789	regulation of biological process	10246	70	60.84	0.02409	0.334904464285714	YBX2,PAX7,GABRA3,HMGB3,RAB27B,MYO16,OPN3,SCTR,IL12RB2,OTUB2,RASL10A,HTR2A,SYT17,NCALD,ZNRF4,ATRNL1,KAZALD1,NMU,CUX2,KCNIP3,NEK2,HCRTR1,GFRA4,OLFM1,CHRM3,GRP,FHOD3,APC,PRKG2,SSTR1,CDH13,LMO4,RALB,ITGA9,EPHA5,VIP,MCHR2,GPR26,GPR153,KALRN,COL26A1,CAMK2N1,KCNV1,LRFN5,PRAP1,NELL1,KCNC2,KLK5,KLK7,RAB3B,CTNND2,ADRA1B,WSB2,RPRM,HTR1A,FAM83H,TAFA1,NRG3,AGBL4,GNG2,LYPD6,ADGRA1,DACT3,TAFA2,PPP1R14C,GRIN3A,TOX,BHLHA9,NEURL1B,EPOP
GO:0021549	cerebellum development	105	3	0.62	0.02459	0.334904464285714	MYO16,B4GALT2,SSTR1
GO:0002209	behavioral defense response	41	2	0.24	0.02462	0.334904464285714	GRP,HTR1A
GO:0008608	attachment of spindle microtubules to ki...	41	2	0.24	0.02462	0.334904464285714	NEK2,APC
GO:0051954	positive regulation of amine transport	41	2	0.24	0.02462	0.334904464285714	VIP,RAB3B
GO:0018958	phenol-containing compound metabolic pro...	106	3	0.63	0.02520	0.334904464285714	OPN3,TPH2,HTR1A
GO:0061001	regulation of dendritic spine morphogene...	42	2	0.25	0.02575	0.334904464285714	CUX2,KALRN
GO:0090276	regulation of peptide hormone secretion	189	4	1.12	0.02611	0.334904464285714	CHRM3,GRP,EPHA5,KALRN
GO:0030182	neuron differentiation	1346	14	7.99	0.02708	0.334904464285714	MYO16,SYT17,CUX2,OLFM1,LMO4,EPHA5,CNTN5,RAB6B,KALRN,CTNND2,AGBL4,GRIN3A,TOX,EPOP
GO:0007088	regulation of mitotic nuclear division	110	3	0.65	0.02772	0.334904464285714	NEK2,APC,PRAP1
GO:0045933	positive regulation of muscle contractio...	44	2	0.26	0.02808	0.334904464285714	NMU,CHRM3
GO:0003008	system process	1757	17	10.43	0.02843	0.334904464285714	GABRA3,HTR2A,NCALD,NMU,B3GAT1,CUX2,B4GALT2,CHRM3,VIP,CNTN5,KALRN,CAMK2N1,PRAP1,ADRA1B,HTR1A,TAFA2,GRIN3A
GO:0034330	cell junction organization	727	9	4.32	0.02847	0.334904464285714	CBLN4,CUX2,APC,CDH13,CNTN5,KALRN,LRFN5,CTNND2,NRG3
GO:0007094	mitotic spindle assembly checkpoint	45	2	0.27	0.02927	0.334904464285714	APC,PRAP1
GO:0046189	phenol-containing compound biosynthetic ...	45	2	0.27	0.02927	0.334904464285714	OPN3,TPH2
GO:0071173	spindle assembly checkpoint	45	2	0.27	0.02927	0.334904464285714	APC,PRAP1
GO:0071174	mitotic spindle checkpoint	45	2	0.27	0.02927	0.334904464285714	APC,PRAP1
GO:0001996	positive regulation of heart rate by epi...	5	1	0.03	0.02935	0.334904464285714	ADRA1B
GO:0009446	putrescine biosynthetic process	5	1	0.03	0.02935	0.334904464285714	AGMAT
GO:0009637	response to blue light	5	1	0.03	0.02935	0.334904464285714	OPN3
GO:0010511	regulation of phosphatidylinositol biosy...	5	1	0.03	0.02935	0.334904464285714	HTR2A
GO:0033182	regulation of histone ubiquitination	5	1	0.03	0.02935	0.334904464285714	OTUB2
GO:0035609	C-terminal protein deglutamylation	5	1	0.03	0.02935	0.334904464285714	AGBL4
GO:0036343	psychomotor behavior	5	1	0.03	0.02935	0.334904464285714	GRP
GO:0038138	ERBB4-ERBB4 signaling pathway	5	1	0.03	0.02935	0.334904464285714	NRG3
GO:0038169	somatostatin receptor signaling pathway	5	1	0.03	0.02935	0.334904464285714	SSTR1
GO:0038170	somatostatin signaling pathway	5	1	0.03	0.02935	0.334904464285714	SSTR1
GO:0046959	habituation	5	1	0.03	0.02935	0.334904464285714	KALRN
GO:0048022	negative regulation of melanin biosynthe...	5	1	0.03	0.02935	0.334904464285714	OPN3
GO:0070268	cornification	5	1	0.03	0.02935	0.334904464285714	KLK5
GO:0070459	prolactin secretion	5	1	0.03	0.02935	0.334904464285714	VIP
GO:0070535	histone H2A K63-linked ubiquitination	5	1	0.03	0.02935	0.334904464285714	OTUB2
GO:0071242	cellular response to ammonium ion	5	1	0.03	0.02935	0.334904464285714	KCNC2
GO:0150099	neuron-glial cell signaling	5	1	0.03	0.02935	0.334904464285714	ADRA1B
GO:1900377	negative regulation of secondary metabol...	5	1	0.03	0.02935	0.334904464285714	OPN3
GO:1900736	regulation of phospholipase C-activating...	5	1	0.03	0.02935	0.334904464285714	GRP
GO:1903292	protein localization to Golgi membrane	5	1	0.03	0.02935	0.334904464285714	RAB6B
GO:0022037	metencephalon development	113	3	0.67	0.02969	0.33652935	MYO16,B4GALT2,SSTR1
GO:0031577	spindle checkpoint	46	2	0.27	0.03048	0.33652935	APC,PRAP1
GO:0042596	fear response	46	2	0.27	0.03048	0.33652935	GRP,HTR1A
GO:0022008	neurogenesis	1641	16	9.74	0.03137	0.33652935	MYO16,SYT17,CUX2,OLFM1,LMO4,EPHA5,CNTN5,RAB6B,KALRN,CTNND2,TAFA1,NRG3,AGBL4,GRIN3A,TOX,EPOP
GO:0033046	negative regulation of sister chromatid ...	47	2	0.28	0.03172	0.33652935	APC,PRAP1
GO:0033048	negative regulation of mitotic sister ch...	47	2	0.28	0.03172	0.33652935	APC,PRAP1
GO:0045841	negative regulation of mitotic metaphase...	47	2	0.28	0.03172	0.33652935	APC,PRAP1
GO:0099054	presynapse assembly	47	2	0.28	0.03172	0.33652935	CNTN5,LRFN5
GO:2000816	negative regulation of mitotic sister ch...	47	2	0.28	0.03172	0.33652935	APC,PRAP1
GO:0007417	central nervous system development	988	11	5.87	0.03188	0.33652935	MYO16,SCTR,B4GALT2,SSTR1,LMO4,EPHA5,CNTN5,KCNC2,NRG3,AGBL4,TOX
GO:0009416	response to light stimulus	298	5	1.77	0.03228	0.33652935	OPN3,B3GAT1,B4GALT2,KCNC2,TAFA2
GO:0019731	antibacterial humoral response	48	2	0.29	0.03297	0.33652935	KLK5,KLK7
GO:0009314	response to radiation	405	6	2.41	0.03343	0.33652935	OPN3,B3GAT1,B4GALT2,PRAP1,KCNC2,TAFA2
GO:0043271	negative regulation of ion transport	301	5	1.79	0.03349	0.33652935	HTR2A,GRP,PRKG2,VIP,KALRN
GO:0050877	nervous system process	996	11	5.91	0.03353	0.33652935	GABRA3,HTR2A,B3GAT1,CUX2,B4GALT2,VIP,CNTN5,KALRN,CAMK2N1,TAFA2,GRIN3A
GO:0051985	negative regulation of chromosome segreg...	49	2	0.29	0.03424	0.33652935	APC,PRAP1
GO:1902100	negative regulation of metaphase/anaphas...	49	2	0.29	0.03424	0.33652935	APC,PRAP1
GO:1905819	negative regulation of chromosome separa...	49	2	0.29	0.03424	0.33652935	APC,PRAP1
GO:0060322	head development	754	9	4.48	0.03479	0.33652935	MYO16,SCTR,B4GALT2,SSTR1,EPHA5,CNTN5,KCNC2,NRG3,TOX
GO:0003321	positive regulation of blood pressure by...	6	1	0.04	0.03511	0.33652935	ADRA1B
GO:0009992	cellular water homeostasis	6	1	0.04	0.03511	0.33652935	SCTR
GO:0014062	regulation of serotonin secretion	6	1	0.04	0.03511	0.33652935	HTR1A
GO:0014832	urinary bladder smooth muscle contractio...	6	1	0.04	0.03511	0.33652935	HTR2A
GO:0021520	spinal cord motor neuron cell fate speci...	6	1	0.04	0.03511	0.33652935	LMO4
GO:0035610	protein side chain deglutamylation	6	1	0.04	0.03511	0.33652935	AGBL4
GO:0042435	indole-containing compound biosynthetic ...	6	1	0.04	0.03511	0.33652935	TPH2
GO:0051582	positive regulation of neurotransmitter ...	6	1	0.04	0.03511	0.33652935	RAB3B
GO:0060359	response to ammonium ion	6	1	0.04	0.03511	0.33652935	KCNC2
GO:0060405	regulation of penile erection	6	1	0.04	0.03511	0.33652935	VIP
GO:0098957	anterograde axonal transport of mitochon...	6	1	0.04	0.03511	0.33652935	AGBL4
GO:2000821	regulation of grooming behavior	6	1	0.04	0.03511	0.33652935	NMU
GO:2000987	positive regulation of behavioral fear r...	6	1	0.04	0.03511	0.33652935	GRP
GO:0038127	ERBB signaling pathway	121	3	0.72	0.03532	0.336857910447761	CDH13,RALB,NRG3
GO:0007215	glutamate receptor signaling pathway	50	2	0.3	0.03554	0.337278118811881	SSTR1,GRIN3A
GO:0008089	anterograde axonal transport	51	2	0.3	0.03685	0.343798815789474	RAB27B,AGBL4
GO:0048013	ephrin receptor signaling pathway	51	2	0.3	0.03685	0.343798815789474	EPHA5,KALRN
GO:0099172	presynapse organization	51	2	0.3	0.03685	0.343798815789474	CNTN5,LRFN5
GO:0006486	protein glycosylation	214	4	1.27	0.03858	0.343798815789474	B3GAT1,B4GALT2,GALNT8,EXTL1
GO:0043413	macromolecule glycosylation	214	4	1.27	0.03858	0.343798815789474	B3GAT1,B4GALT2,GALNT8,EXTL1
GO:0033047	regulation of mitotic sister chromatid s...	53	2	0.31	0.03952	0.343798815789474	APC,PRAP1
GO:0035176	social behavior	53	2	0.31	0.03952	0.343798815789474	GRP,KALRN
GO:0003190	atrioventricular valve formation	7	1	0.04	0.04084	0.343798815789474	OLFM1
GO:0007197	adenylate cyclase-inhibiting G protein-c...	7	1	0.04	0.04084	0.343798815789474	CHRM3
GO:0007198	adenylate cyclase-inhibiting serotonin r...	7	1	0.04	0.04084	0.343798815789474	HTR1A
GO:0009445	putrescine metabolic process	7	1	0.04	0.04084	0.343798815789474	AGMAT
GO:0014060	regulation of epinephrine secretion	7	1	0.04	0.04084	0.343798815789474	VIP
GO:0034196	acylglycerol transport	7	1	0.04	0.04084	0.343798815789474	PRAP1
GO:0034197	triglyceride transport	7	1	0.04	0.04084	0.343798815789474	PRAP1
GO:0035608	protein deglutamylation	7	1	0.04	0.04084	0.343798815789474	AGBL4
GO:0043084	penile erection	7	1	0.04	0.04084	0.343798815789474	VIP
GO:0046958	nonassociative learning	7	1	0.04	0.04084	0.343798815789474	KALRN
GO:0048242	epinephrine secretion	7	1	0.04	0.04084	0.343798815789474	VIP
GO:0060137	maternal process involved in parturition	7	1	0.04	0.04084	0.343798815789474	KALRN
GO:0060592	mammary gland formation	7	1	0.04	0.04084	0.343798815789474	NRG3
GO:0062033	positive regulation of mitotic sister ch...	7	1	0.04	0.04084	0.343798815789474	PRAP1
GO:0070086	ubiquitin-dependent endocytosis	7	1	0.04	0.04084	0.343798815789474	NEURL1B
GO:1903367	positive regulation of fear response	7	1	0.04	0.04084	0.343798815789474	GRP
GO:1904781	positive regulation of protein localizat...	7	1	0.04	0.04084	0.343798815789474	APC
GO:0022617	extracellular matrix disassembly	54	2	0.32	0.04089	0.343798815789474	KLK5,KLK7
GO:0051703	biological process involved in intraspec...	54	2	0.32	0.04089	0.343798815789474	GRP,KALRN
GO:0019933	cAMP-mediated signaling	55	2	0.33	0.04227	0.349871294117647	SCTR,EPHA5
GO:0045839	negative regulation of mitotic nuclear d...	55	2	0.33	0.04227	0.349871294117647	APC,PRAP1
GO:0006940	regulation of smooth muscle contraction	56	2	0.33	0.04367	0.349871294117647	NMU,CHRM3
GO:0051783	regulation of nuclear division	134	3	0.8	0.04554	0.349871294117647	NEK2,APC,PRAP1
GO:0001993	regulation of systemic arterial blood pr...	8	1	0.05	0.04654	0.349871294117647	ADRA1B
GO:0007207	phospholipase C-activating G protein-cou...	8	1	0.05	0.04654	0.349871294117647	CHRM3
GO:0008216	spermidine metabolic process	8	1	0.05	0.04654	0.349871294117647	AGMAT
GO:0014016	neuroblast differentiation	8	1	0.05	0.04654	0.349871294117647	TAFA1
GO:0014848	urinary tract smooth muscle contraction	8	1	0.05	0.04654	0.349871294117647	HTR2A
GO:0021826	substrate-independent telencephalic tang...	8	1	0.05	0.04654	0.349871294117647	NRG3
GO:0021830	interneuron migration from the subpalliu...	8	1	0.05	0.04654	0.349871294117647	NRG3
GO:0021843	substrate-independent telencephalic tang...	8	1	0.05	0.04654	0.349871294117647	NRG3
GO:0023041	neuronal signal transduction	8	1	0.05	0.04654	0.349871294117647	OLFM1
GO:0032825	positive regulation of natural killer ce...	8	1	0.05	0.04654	0.349871294117647	TOX
GO:0035722	interleukin-12-mediated signaling pathwa...	8	1	0.05	0.04654	0.349871294117647	IL12RB2
GO:0035860	glial cell-derived neurotrophic factor r...	8	1	0.05	0.04654	0.349871294117647	GFRA4
GO:0045110	intermediate filament bundle assembly	8	1	0.05	0.04654	0.349871294117647	BBLN
GO:0046146	tetrahydrobiopterin metabolic process	8	1	0.05	0.04654	0.349871294117647	PRKG2
GO:0048537	mucosa-associated lymphoid tissue develo...	8	1	0.05	0.04654	0.349871294117647	TOX
GO:0048541	Peyer's patch development	8	1	0.05	0.04654	0.349871294117647	TOX
GO:0051584	regulation of dopamine uptake involved i...	8	1	0.05	0.04654	0.349871294117647	RAB3B
GO:0051940	regulation of catecholamine uptake invol...	8	1	0.05	0.04654	0.349871294117647	RAB3B
GO:0099105	ion channel modulating, G protein-couple...	8	1	0.05	0.04654	0.349871294117647	CHRM3
GO:1900045	negative regulation of protein K63-linke...	8	1	0.05	0.04654	0.349871294117647	OTUB2
GO:1901537	positive regulation of DNA demethylation	8	1	0.05	0.04654	0.349871294117647	TOX
GO:1904729	regulation of intestinal lipid absorptio...	8	1	0.05	0.04654	0.349871294117647	PRAP1
GO:1905150	regulation of voltage-gated sodium chann...	8	1	0.05	0.04654	0.349871294117647	GRP
GO:0010948	negative regulation of cell cycle proces...	229	4	1.36	0.04745	0.3524175	MYO16,NEK2,APC,PRAP1
GO:0070085	glycosylation	229	4	1.36	0.04745	0.3524175	B3GAT1,B4GALT2,GALNT8,EXTL1
GO:0048731	system development	4578	35	27.19	0.04877	0.3524175	PAX7,MYO16,OPN3,CBLN4,SCTR,SYT17,CUX2,B4GALT2,GFRA4,OLFM1,CHRM3,FHOD3,APC,PRKG2,SSTR1,CDH13,LMO4,EPHA5,CNTN5,RAB6B,EXTL1,KALRN,LRFN5,NELL1,KCNC2,KLK5,CTNND2,FAM83H,TAFA1,NRG3,AGBL4,DACT3,GRIN3A,TOX,EPOP
GO:0007411	axon guidance	232	4	1.38	0.04935	0.3524175	LMO4,EPHA5,CNTN5,KALRN
GO:0097485	neuron projection guidance	232	4	1.38	0.04935	0.3524175	LMO4,EPHA5,CNTN5,KALRN
GO:1901016	regulation of potassium ion transmembran...	60	2	0.36	0.04944	0.3524175	GRP,KCNC2
GO:0048667	cell morphogenesis involved in neuron di...	562	7	3.34	0.04957	0.3524175	CUX2,OLFM1,LMO4,EPHA5,CNTN5,KALRN,CTNND2
GO:0048813	dendrite morphogenesis	139	3	0.83	0.04983	0.3524175	CUX2,KALRN,CTNND2
GO:0016358	dendrite development	233	4	1.38	0.05000	0.3524175	CUX2,KALRN,CTNND2,GRIN3A
GO:0060078	regulation of postsynaptic membrane pote...	140	3	0.83	0.05071	0.3524175	GABRA3,CUX2,GRIN3A
GO:0051784	negative regulation of nuclear division	61	2	0.36	0.05092	0.3524175	APC,PRAP1
GO:0009605	response to external stimulus	2463	21	14.63	0.05113	0.3524175	HMGB3,OPN3,SCTR,IL12RB2,HTR2A,GRP,SSTR1,CDH13,LMO4,RALB,ITGA9,EPHA5,CNTN5,KALRN,CAMK2N1,LRFN5,KLK5,KLK7,NRG3,AGBL4,GRIN3A
GO:0001820	serotonin secretion	9	1	0.05	0.05221	0.3524175	HTR1A
GO:0002361	CD4-positive, CD25-positive, alpha-beta ...	9	1	0.05	0.05221	0.3524175	TOX
GO:0003056	regulation of vascular associated smooth...	9	1	0.05	0.05221	0.3524175	CHRM3
GO:0007191	adenylate cyclase-activating dopamine re...	9	1	0.05	0.05221	0.3524175	GNG2
GO:0014824	artery smooth muscle contraction	9	1	0.05	0.05221	0.3524175	HTR2A
GO:0035871	protein K11-linked deubiquitination	9	1	0.05	0.05221	0.3524175	OTUB2
GO:0036289	peptidyl-serine autophosphorylation	9	1	0.05	0.05221	0.3524175	PRKG2
GO:0038130	ERBB4 signaling pathway	9	1	0.05	0.05221	0.3524175	NRG3
GO:0046541	saliva secretion	9	1	0.05	0.05221	0.3524175	CHRM3
GO:0046602	regulation of mitotic centrosome separat...	9	1	0.05	0.05221	0.3524175	NEK2
GO:0051967	negative regulation of synaptic transmis...	9	1	0.05	0.05221	0.3524175	HTR2A
GO:0070432	regulation of nucleotide-binding oligome...	9	1	0.05	0.05221	0.3524175	ZNRF4
GO:0071492	cellular response to UV-A	9	1	0.05	0.05221	0.3524175	OPN3
GO:0099641	anterograde axonal protein transport	9	1	0.05	0.05221	0.3524175	RAB27B
GO:1901857	positive regulation of cellular respirat...	9	1	0.05	0.05221	0.3524175	OPN3
GO:1901977	negative regulation of cell cycle checkp...	9	1	0.05	0.05221	0.3524175	PRAP1
GO:1990806	ligand-gated ion channel signaling pathw...	9	1	0.05	0.05221	0.3524175	CHRM3
GO:0048278	vesicle docking	62	2	0.37	0.05242	0.352593473684211	RALB,RAB3B
GO:0007043	cell-cell junction assembly	143	3	0.85	0.05339	0.353240828025478	APC,CDH13,CTNND2
GO:0048814	regulation of dendrite morphogenesis	63	2	0.37	0.05393	0.353240828025478	CUX2,KALRN
GO:0009306	protein secretion	344	5	2.04	0.05396	0.353240828025478	CBLN4,CHRM3,EPHA5,VIP,RAB3B
GO:0035592	establishment of protein localization to...	344	5	2.04	0.05396	0.353240828025478	CBLN4,CHRM3,EPHA5,VIP,RAB3B
GO:0048856	anatomical structure development	5415	40	32.16	0.05466	0.353240828025478	YBX2,PAX7,MYO16,OPN3,CBLN4,SCTR,SYT17,CUX2,B4GALT2,NEK2,GFRA4,OLFM1,KRT33B,CHRM3,FHOD3,APC,PRKG2,SSTR1,CDH13,LMO4,EPHA5,CNTN5,RAB6B,EXTL1,KALRN,LRFN5,NELL1,KCNC2,KLK5,KLK7,CTNND2,FAM83H,FREM3,TAFA1,NRG3,AGBL4,DACT3,GRIN3A,TOX,EPOP
GO:0120036	plasma membrane bounded cell projection ...	1486	14	8.82	0.05508	0.353240828025478	MYO16,SYT17,CUX2,OLFM1,APC,CDH13,LMO4,EPHA5,CNTN5,RAB6B,KALRN,CTNND2,GRIN3A,TOX
GO:1903522	regulation of blood circulation	241	4	1.43	0.05530	0.353240828025478	HTR2A,CHRM3,ADRA1B,HTR1A
GO:0030166	proteoglycan biosynthetic process	64	2	0.38	0.05546	0.353240828025478	B3GAT1,EXTL1
GO:0048663	neuron fate commitment	64	2	0.38	0.05546	0.353240828025478	LMO4,EPOP
GO:0032502	developmental process	5910	43	35.1	0.05600	0.353240828025478	YBX2,PAX7,MYO16,OPN3,CBLN4,SCTR,HTR2A,SYT17,KAZALD1,CUX2,B4GALT2,NEK2,GFRA4,OLFM1,KRT33B,CHRM3,FHOD3,APC,PRKG2,SSTR1,CDH13,LMO4,EPHA5,CNTN5,RAB6B,EXTL1,KALRN,LRFN5,NELL1,KCNC2,KLK5,KLK7,CTNND2,FAM83H,FREM3,TAFA1,NRG3,AGBL4,DACT3,GRIN3A,TOX,BHLHA9,EPOP
GO:0006935	chemotaxis	579	7	3.44	0.05646	0.353240828025478	CDH13,LMO4,ITGA9,EPHA5,CNTN5,KALRN,NRG3
GO:0061844	antimicrobial humoral immune response me...	65	2	0.39	0.05701	0.353240828025478	KLK5,KLK7
GO:0098930	axonal transport	65	2	0.39	0.05701	0.353240828025478	RAB27B,AGBL4
GO:0001865	NK T cell differentiation	10	1	0.06	0.05784	0.353240828025478	TOX
GO:0014820	tonic smooth muscle contraction	10	1	0.06	0.05784	0.353240828025478	HTR2A
GO:0021527	spinal cord association neuron different...	10	1	0.06	0.05784	0.353240828025478	LMO4
GO:0048023	positive regulation of melanin biosynthe...	10	1	0.06	0.05784	0.353240828025478	OPN3
GO:0048241	epinephrine transport	10	1	0.06	0.05784	0.353240828025478	VIP
GO:0051583	dopamine uptake involved in synaptic tra...	10	1	0.06	0.05784	0.353240828025478	RAB3B
GO:0051934	catecholamine uptake involved in synapti...	10	1	0.06	0.05784	0.353240828025478	RAB3B
GO:0060456	positive regulation of digestive system ...	10	1	0.06	0.05784	0.353240828025478	PRAP1
GO:0071073	positive regulation of phospholipid bios...	10	1	0.06	0.05784	0.353240828025478	HTR2A
GO:0071349	cellular response to interleukin-12	10	1	0.06	0.05784	0.353240828025478	IL12RB2
GO:1900378	positive regulation of secondary metabol...	10	1	0.06	0.05784	0.353240828025478	OPN3
GO:1901535	regulation of DNA demethylation	10	1	0.06	0.05784	0.353240828025478	TOX
GO:1904478	regulation of intestinal absorption	10	1	0.06	0.05784	0.353240828025478	PRAP1
GO:1904779	regulation of protein localization to ce...	10	1	0.06	0.05784	0.353240828025478	APC
GO:2000822	regulation of behavioral fear response	10	1	0.06	0.05784	0.353240828025478	GRP
GO:0071692	protein localization to extracellular re...	351	5	2.08	0.05786	0.353240828025478	CBLN4,CHRM3,EPHA5,VIP,RAB3B
GO:0060828	regulation of canonical Wnt signaling pa...	245	4	1.45	0.05807	0.353397428571429	APC,CTNND2,LYPD6,DACT3
GO:0050804	modulation of chemical synaptic transmis...	465	6	2.76	0.05832	0.353795696202532	SCTR,HTR2A,NMU,CUX2,NRG3,GRIN3A
GO:0042330	taxis	584	7	3.47	0.05859	0.354312397476341	CDH13,LMO4,ITGA9,EPHA5,CNTN5,KALRN,NRG3
GO:0099177	regulation of trans-synaptic signaling	466	6	2.77	0.05881	0.354524433962264	SCTR,HTR2A,NMU,CUX2,NRG3,GRIN3A
GO:0010976	positive regulation of neuron projection...	150	3	0.89	0.05991	0.3600234169279	CUX2,KALRN,TOX
GO:0045165	cell fate commitment	248	4	1.47	0.06019	0.36057571875	APC,LMO4,TOX,EPOP
GO:0007614	short-term memory	11	1	0.07	0.06344	0.366308674698795	CUX2
GO:0010248	establishment or maintenance of transmem...	11	1	0.07	0.06344	0.366308674698795	ATP12A
GO:0021514	ventral spinal cord interneuron differen...	11	1	0.07	0.06344	0.366308674698795	LMO4
GO:0032823	regulation of natural killer cell differ...	11	1	0.07	0.06344	0.366308674698795	TOX
GO:0042711	maternal behavior	11	1	0.07	0.06344	0.366308674698795	KALRN
GO:0070671	response to interleukin-12	11	1	0.07	0.06344	0.366308674698795	IL12RB2
GO:0071481	cellular response to X-ray	11	1	0.07	0.06344	0.366308674698795	PRAP1
GO:1902915	negative regulation of protein polyubiqu...	11	1	0.07	0.06344	0.366308674698795	OTUB2
GO:1903365	regulation of fear response	11	1	0.07	0.06344	0.366308674698795	GRP
GO:1905383	protein localization to presynapse	11	1	0.07	0.06344	0.366308674698795	RAB27B
GO:2001223	negative regulation of neuron migration	11	1	0.07	0.06344	0.366308674698795	NRG3
GO:2001225	regulation of chloride transport	11	1	0.07	0.06344	0.366308674698795	PRKG2
GO:1903793	positive regulation of anion transport	477	6	2.83	0.06435	0.370447297297297	OPN3,CHRM3,GRP,VIP,PRAP1,RAB3B
GO:0042058	regulation of epidermal growth factor re...	70	2	0.42	0.06496	0.372839281437126	CDH13,RALB
GO:0030030	cell projection organization	1525	14	9.06	0.06557	0.374241632047478	MYO16,SYT17,CUX2,OLFM1,APC,CDH13,LMO4,EPHA5,CNTN5,RAB6B,KALRN,CTNND2,GRIN3A,TOX
GO:0006937	regulation of muscle contraction	156	3	0.93	0.06579	0.374241632047478	NMU,CHRM3,ADRA1B
GO:0030902	hindbrain development	156	3	0.93	0.06579	0.374241632047478	MYO16,B4GALT2,SSTR1
GO:0003170	heart valve development	71	2	0.42	0.06659	0.377671686390533	OLFM1,APC
GO:2000045	regulation of G1/S transition of mitotic...	158	3	0.94	0.06781	0.380094827586207	MYO16,APC,PRAP1
GO:0019233	sensory perception of pain	72	2	0.43	0.06823	0.380094827586207	HTR2A,VIP
GO:0003018	vascular process in circulatory system	259	4	1.54	0.06831	0.380094827586207	HTR2A,CHRM3,ADRA1B,HTR1A
GO:0002024	diet induced thermogenesis	12	1	0.07	0.06900	0.380094827586207	SCTR
GO:0033605	positive regulation of catecholamine sec...	12	1	0.07	0.06900	0.380094827586207	VIP
GO:0033689	negative regulation of osteoblast prolif...	12	1	0.07	0.06900	0.380094827586207	NELL1
GO:0060746	parental behavior	12	1	0.07	0.06900	0.380094827586207	KALRN
GO:0070141	response to UV-A	12	1	0.07	0.06900	0.380094827586207	OPN3
GO:1903817	negative regulation of voltage-gated pot...	12	1	0.07	0.06900	0.380094827586207	GRP
GO:2000650	negative regulation of sodium ion transm...	12	1	0.07	0.06900	0.380094827586207	GRP
GO:0010817	regulation of hormone levels	488	6	2.9	0.07020	0.383563380681818	CHRM3,GRP,EPHA5,VIP,KALRN,HTR1A
GO:0007275	multicellular organism development	4869	36	28.91	0.07032	0.383563380681818	PAX7,MYO16,OPN3,CBLN4,SCTR,SYT17,CUX2,B4GALT2,NEK2,GFRA4,OLFM1,CHRM3,FHOD3,APC,PRKG2,SSTR1,CDH13,LMO4,EPHA5,CNTN5,RAB6B,EXTL1,KALRN,LRFN5,NELL1,KCNC2,KLK5,CTNND2,FAM83H,TAFA1,NRG3,AGBL4,DACT3,GRIN3A,TOX,EPOP
GO:0000902	cell morphogenesis	995	10	5.91	0.07039	0.383563380681818	MYO16,SYT17,CUX2,OLFM1,CDH13,LMO4,EPHA5,CNTN5,KALRN,CTNND2
GO:0032879	regulation of localization	2703	22	16.05	0.07043	0.383563380681818	RAB27B,OPN3,HTR2A,SYT17,KCNIP3,CHRM3,GRP,APC,PRKG2,CDH13,LMO4,RALB,EPHA5,VIP,KALRN,KCNV1,PRAP1,KCNC2,RAB3B,HTR1A,FAM83H,NRG3
GO:0045786	negative regulation of cell cycle	375	5	2.23	0.07242	0.388296684782609	MYO16,ZNRF4,NEK2,APC,PRAP1
GO:1990845	adaptive thermogenesis	163	3	0.97	0.07297	0.388296684782609	YBX2,SCTR,APC
GO:0007193	adenylate cyclase-inhibiting G protein-c...	75	2	0.45	0.07325	0.388296684782609	CHRM3,HTR1A
GO:0065007	biological regulation	10834	71	64.34	0.07450	0.388296684782609	YBX2,PAX7,GABRA3,HMGB3,RAB27B,MYO16,OPN3,ATP12A,SCTR,IL12RB2,OTUB2,RASL10A,HTR2A,SYT17,NCALD,ZNRF4,ATRNL1,KAZALD1,NMU,CUX2,KCNIP3,NEK2,HCRTR1,GFRA4,OLFM1,CHRM3,GRP,FHOD3,APC,PRKG2,SSTR1,CDH13,LMO4,RALB,ITGA9,EPHA5,VIP,MCHR2,GPR26,GPR153,KALRN,COL26A1,CAMK2N1,KCNV1,LRFN5,PRAP1,NELL1,KCNC2,KLK5,KLK7,RAB3B,CTNND2,ADRA1B,WSB2,RPRM,HTR1A,FAM83H,TAFA1,NRG3,AGBL4,GNG2,LYPD6,ADGRA1,DACT3,TAFA2,PPP1R14C,GRIN3A,TOX,BHLHA9,NEURL1B,EPOP
GO:0006596	polyamine biosynthetic process	13	1	0.08	0.07454	0.388296684782609	AGMAT
GO:0018410	C-terminal protein amino acid modificati...	13	1	0.08	0.07454	0.388296684782609	AGBL4
GO:0031272	regulation of pseudopodium assembly	13	1	0.08	0.07454	0.388296684782609	APC
GO:0031274	positive regulation of pseudopodium asse...	13	1	0.08	0.07454	0.388296684782609	APC
GO:0045059	positive thymic T cell selection	13	1	0.08	0.07454	0.388296684782609	TOX
GO:0060123	regulation of growth hormone secretion	13	1	0.08	0.07454	0.388296684782609	KALRN
GO:0060134	prepulse inhibition	13	1	0.08	0.07454	0.388296684782609	GRIN3A
GO:0060788	ectodermal placode formation	13	1	0.08	0.07454	0.388296684782609	NRG3
GO:0061000	negative regulation of dendritic spine d...	13	1	0.08	0.07454	0.388296684782609	GRIN3A
GO:0071697	ectodermal placode morphogenesis	13	1	0.08	0.07454	0.388296684782609	NRG3
GO:1902306	negative regulation of sodium ion transm...	13	1	0.08	0.07454	0.388296684782609	GRP
GO:1903727	positive regulation of phospholipid meta...	13	1	0.08	0.07454	0.388296684782609	HTR2A
GO:0008088	axo-dendritic transport	77	2	0.46	0.07666	0.397181675675676	RAB27B,AGBL4
GO:1901184	regulation of ERBB signaling pathway	77	2	0.46	0.07666	0.397181675675676	CDH13,RALB
GO:0031349	positive regulation of defense response	270	4	1.6	0.07698	0.397764582210243	GRP,CAMK2N1,KLK5,KLK7
GO:0010770	positive regulation of cell morphogenesi...	78	2	0.46	0.07838	0.397901658031088	CUX2,KALRN
GO:0140056	organelle localization by membrane tethe...	78	2	0.46	0.07838	0.397901658031088	RALB,RAB3B
GO:0003188	heart valve formation	14	1	0.08	0.08004	0.397901658031088	OLFM1
GO:0007100	mitotic centrosome separation	14	1	0.08	0.08004	0.397901658031088	NEK2
GO:0010457	centriole-centriole cohesion	14	1	0.08	0.08004	0.397901658031088	NEK2
GO:0031057	negative regulation of histone modificat...	14	1	0.08	0.08004	0.397901658031088	OTUB2
GO:0043374	CD8-positive, alpha-beta T cell differen...	14	1	0.08	0.08004	0.397901658031088	TOX
GO:0045842	positive regulation of mitotic metaphase...	14	1	0.08	0.08004	0.397901658031088	PRAP1
GO:0048148	behavioral response to cocaine	14	1	0.08	0.08004	0.397901658031088	HTR2A
GO:0050966	detection of mechanical stimulus involve...	14	1	0.08	0.08004	0.397901658031088	HTR2A
GO:0070424	regulation of nucleotide-binding oligome...	14	1	0.08	0.08004	0.397901658031088	ZNRF4
GO:0071696	ectodermal placode development	14	1	0.08	0.08004	0.397901658031088	NRG3
GO:0098693	regulation of synaptic vesicle cycle	14	1	0.08	0.08004	0.397901658031088	RAB3B
GO:2001140	positive regulation of phospholipid tran...	14	1	0.08	0.08004	0.397901658031088	PRAP1
GO:0140029	exocytic process	79	2	0.47	0.08012	0.397901658031088	RALB,RAB3B
GO:0010970	transport along microtubule	170	3	1.01	0.08048	0.398656744186046	RAB27B,BICDL2,AGBL4
GO:0002791	regulation of peptide secretion	280	4	1.66	0.08531	0.41285516372796	CHRM3,GRP,EPHA5,KALRN
GO:1903532	positive regulation of secretion by cell	280	4	1.66	0.08531	0.41285516372796	RAB27B,CHRM3,GRP,VIP
GO:0030007	cellular potassium ion homeostasis	15	1	0.09	0.08550	0.41285516372796	ATP12A
GO:0030252	growth hormone secretion	15	1	0.09	0.08550	0.41285516372796	KALRN
GO:0034629	cellular protein-containing complex loca...	15	1	0.09	0.08550	0.41285516372796	RALB
GO:0051299	centrosome separation	15	1	0.09	0.08550	0.41285516372796	NEK2
GO:0071732	cellular response to nitric oxide	15	1	0.09	0.08550	0.41285516372796	KCNC2
GO:0090494	dopamine uptake	15	1	0.09	0.08550	0.41285516372796	RAB3B
GO:1902101	positive regulation of metaphase/anaphas...	15	1	0.09	0.08550	0.41285516372796	PRAP1
GO:2001138	regulation of phospholipid transport	15	1	0.09	0.08550	0.41285516372796	PRAP1
GO:0030900	forebrain development	395	5	2.35	0.08596	0.414033467336683	SSTR1,EPHA5,KCNC2,NRG3,TOX
GO:1901991	negative regulation of mitotic cell cycl...	176	3	1.05	0.08718	0.418857293233083	MYO16,APC,PRAP1
GO:0006812	cation transport	1175	11	6.98	0.08782	0.42087735	ATP12A,HTR2A,SYT17,KCNIP3,GRP,VIP,KCNV1,KCNC2,RAB3B,HTR1A,GRIN3A
GO:0022600	digestive system process	85	2	0.5	0.09077	0.422111331719128	CHRM3,PRAP1
GO:0006595	polyamine metabolic process	16	1	0.1	0.09094	0.422111331719128	AGMAT
GO:0007567	parturition	16	1	0.1	0.09094	0.422111331719128	KALRN
GO:0010766	negative regulation of sodium ion transp...	16	1	0.1	0.09094	0.422111331719128	GRP
GO:0031269	pseudopodium assembly	16	1	0.1	0.09094	0.422111331719128	APC
GO:0032026	response to magnesium ion	16	1	0.1	0.09094	0.422111331719128	KCNC2
GO:0036376	sodium ion export across plasma membrane	16	1	0.1	0.09094	0.422111331719128	ATP12A
GO:0043455	regulation of secondary metabolic proces...	16	1	0.1	0.09094	0.422111331719128	OPN3
GO:0043950	positive regulation of cAMP-mediated sig...	16	1	0.1	0.09094	0.422111331719128	SCTR
GO:0048021	regulation of melanin biosynthetic proce...	16	1	0.1	0.09094	0.422111331719128	OPN3
GO:0071404	cellular response to low-density lipopro...	16	1	0.1	0.09094	0.422111331719128	CDH13
GO:0090493	catecholamine uptake	16	1	0.1	0.09094	0.422111331719128	RAB3B
GO:1900376	regulation of secondary metabolite biosy...	16	1	0.1	0.09094	0.422111331719128	OPN3
GO:0019722	calcium-mediated signaling	180	3	1.07	0.09177	0.424935	NCALD,CHRM3,CDH13
GO:0033555	multicellular organismal response to str...	87	2	0.52	0.09441	0.425700743801653	GRP,HTR1A
GO:0071407	cellular response to organic cyclic comp...	531	6	3.15	0.09591	0.425700743801653	HTR2A,CHRM3,SSTR1,RALB,HTR1A,GNG2
GO:0022406	membrane docking	88	2	0.52	0.09625	0.425700743801653	RALB,RAB3B
GO:0072384	organelle transport along microtubule	88	2	0.52	0.09625	0.425700743801653	BICDL2,AGBL4
GO:0007620	copulation	17	1	0.1	0.09634	0.425700743801653	VIP
GO:0009642	response to light intensity	17	1	0.1	0.09634	0.425700743801653	KCNC2
GO:0021516	dorsal spinal cord development	17	1	0.1	0.09634	0.425700743801653	LMO4
GO:0031268	pseudopodium organization	17	1	0.1	0.09634	0.425700743801653	APC
GO:0043031	negative regulation of macrophage activa...	17	1	0.1	0.09634	0.425700743801653	LRFN5
GO:0048535	lymph node development	17	1	0.1	0.09634	0.425700743801653	TOX
GO:0070431	nucleotide-binding oligomerization domai...	17	1	0.1	0.09634	0.425700743801653	ZNRF4
GO:0071360	cellular response to exogenous dsRNA	17	1	0.1	0.09634	0.425700743801653	RALB
GO:0071380	cellular response to prostaglandin E sti...	17	1	0.1	0.09634	0.425700743801653	GNG2
GO:0099640	axo-dendritic protein transport	17	1	0.1	0.09634	0.425700743801653	RAB27B
GO:1900044	regulation of protein K63-linked ubiquit...	17	1	0.1	0.09634	0.425700743801653	OTUB2
GO:1902170	cellular response to reactive nitrogen s...	17	1	0.1	0.09634	0.425700743801653	KCNC2
GO:1904355	positive regulation of telomere capping	17	1	0.1	0.09634	0.425700743801653	NEK2
GO:1902806	regulation of cell cycle G1/S phase tran...	184	3	1.09	0.09646	0.425700743801653	MYO16,APC,PRAP1
GO:0043270	positive regulation of ion transport	661	7	3.93	0.09780	0.425700743801653	OPN3,CHRM3,GRP,VIP,PRAP1,KCNC2,RAB3B
GO:0030071	regulation of mitotic metaphase/anaphase...	89	2	0.53	0.09810	0.425700743801653	APC,PRAP1
GO:0001708	cell fate specification	90	2	0.53	0.09995	0.425700743801653	APC,LMO4
GO:0001938	positive regulation of endothelial cell ...	90	2	0.53	0.09995	0.425700743801653	CDH13,VIP
GO:0017157	regulation of exocytosis	187	3	1.11	0.10004	0.425700743801653	RAB27B,SYT17,RAB3B
GO:1901988	negative regulation of cell cycle phase ...	187	3	1.11	0.10004	0.425700743801653	MYO16,APC,PRAP1
GO:0001558	regulation of cell growth	415	5	2.46	0.10074	0.425700743801653	SYT17,KAZALD1,OLFM1,NRG3,DACT3
GO:0051051	negative regulation of transport	416	5	2.47	0.10152	0.425700743801653	HTR2A,GRP,PRKG2,VIP,KALRN
GO:0006525	arginine metabolic process	18	1	0.11	0.10172	0.425700743801653	AGMAT
GO:0019896	axonal transport of mitochondrion	18	1	0.11	0.10172	0.425700743801653	AGBL4
GO:0032793	positive regulation of CREB transcriptio...	18	1	0.11	0.10172	0.425700743801653	EPHA5
GO:0042053	regulation of dopamine metabolic process	18	1	0.11	0.10172	0.425700743801653	HTR1A
GO:0050965	detection of temperature stimulus involv...	18	1	0.11	0.10172	0.425700743801653	HTR2A
GO:0051930	regulation of sensory perception of pain	18	1	0.11	0.10172	0.425700743801653	VIP
GO:0051931	regulation of sensory perception	18	1	0.11	0.10172	0.425700743801653	VIP
GO:0071071	regulation of phospholipid biosynthetic ...	18	1	0.11	0.10172	0.425700743801653	HTR2A
GO:1901970	positive regulation of mitotic sister ch...	18	1	0.11	0.10172	0.425700743801653	PRAP1
GO:1903818	positive regulation of voltage-gated pot...	18	1	0.11	0.10172	0.425700743801653	KCNC2
GO:1905268	negative regulation of chromatin organiz...	18	1	0.11	0.10172	0.425700743801653	OTUB2
GO:0009101	glycoprotein biosynthetic process	299	4	1.78	0.10232	0.425700743801653	B3GAT1,B4GALT2,GALNT8,EXTL1
GO:0008285	negative regulation of cell population p...	669	7	3.97	0.10255	0.425700743801653	MYO16,APC,SSTR1,CDH13,VIP,NELL1,AGBL4
GO:0060070	canonical Wnt signaling pathway	300	4	1.78	0.10325	0.425700743801653	APC,CTNND2,LYPD6,DACT3
GO:0003073	regulation of systemic arterial blood pr...	92	2	0.55	0.10370	0.425700743801653	NCALD,ADRA1B
GO:1902099	regulation of metaphase/anaphase transit...	92	2	0.55	0.10370	0.425700743801653	APC,PRAP1
GO:0051047	positive regulation of secretion	301	4	1.79	0.10419	0.425700743801653	RAB27B,CHRM3,GRP,VIP
GO:0099173	postsynapse organization	191	3	1.13	0.10490	0.425700743801653	CUX2,KALRN,CTNND2
GO:0007091	metaphase/anaphase transition of mitotic...	93	2	0.55	0.10558	0.425700743801653	APC,PRAP1
GO:0010965	regulation of mitotic sister chromatid s...	93	2	0.55	0.10558	0.425700743801653	APC,PRAP1
GO:0006977	DNA damage response, signal transduction...	19	1	0.11	0.10706	0.425700743801653	PRAP1
GO:0007050	cell cycle arrest	19	1	0.11	0.10706	0.425700743801653	PRAP1
GO:0007625	grooming behavior	19	1	0.11	0.10706	0.425700743801653	NMU
GO:0032098	regulation of appetite	19	1	0.11	0.10706	0.425700743801653	SCTR
GO:0032332	positive regulation of chondrocyte diffe...	19	1	0.11	0.10706	0.425700743801653	PRKG2
GO:0042069	regulation of catecholamine metabolic pr...	19	1	0.11	0.10706	0.425700743801653	HTR1A
GO:0043902	positive regulation of multi-organism pr...	19	1	0.11	0.10706	0.425700743801653	VIP
GO:0051580	regulation of neurotransmitter uptake	19	1	0.11	0.10706	0.425700743801653	RAB3B
GO:0055003	cardiac myofibril assembly	19	1	0.11	0.10706	0.425700743801653	FHOD3
GO:0071156	regulation of cell cycle arrest	19	1	0.11	0.10706	0.425700743801653	PRAP1
GO:0071158	positive regulation of cell cycle arrest	19	1	0.11	0.10706	0.425700743801653	PRAP1
GO:0072395	signal transduction involved in cell cyc...	19	1	0.11	0.10706	0.425700743801653	PRAP1
GO:0072401	signal transduction involved in DNA inte...	19	1	0.11	0.10706	0.425700743801653	PRAP1
GO:0072413	signal transduction involved in mitotic ...	19	1	0.11	0.10706	0.425700743801653	PRAP1
GO:0072422	signal transduction involved in DNA dama...	19	1	0.11	0.10706	0.425700743801653	PRAP1
GO:0072431	signal transduction involved in mitotic ...	19	1	0.11	0.10706	0.425700743801653	PRAP1
GO:0097494	regulation of vesicle size	19	1	0.11	0.10706	0.425700743801653	RAB3B
GO:0098856	intestinal lipid absorption	19	1	0.11	0.10706	0.425700743801653	PRAP1
GO:1902400	intracellular signal transduction involv...	19	1	0.11	0.10706	0.425700743801653	PRAP1
GO:1902402	signal transduction involved in mitotic ...	19	1	0.11	0.10706	0.425700743801653	PRAP1
GO:1902403	signal transduction involved in mitotic ...	19	1	0.11	0.10706	0.425700743801653	PRAP1
GO:2000786	positive regulation of autophagosome ass...	19	1	0.11	0.10706	0.425700743801653	RALB
GO:0006029	proteoglycan metabolic process	94	2	0.56	0.10748	0.425700743801653	B3GAT1,EXTL1
GO:0007631	feeding behavior	94	2	0.56	0.10748	0.425700743801653	NMU,HCRTR1
GO:0006576	cellular biogenic amine metabolic proces...	95	2	0.56	0.10938	0.431443333333333	AGMAT,HTR1A
GO:0019730	antimicrobial humoral response	95	2	0.56	0.10938	0.431443333333333	KLK5,KLK7
GO:0010717	regulation of epithelial to mesenchymal ...	96	2	0.57	0.11129	0.432556807228916	OLFM1,DACT3
GO:0044784	metaphase/anaphase transition of cell cy...	96	2	0.57	0.11129	0.432556807228916	APC,PRAP1
GO:0051306	mitotic sister chromatid separation	96	2	0.57	0.11129	0.432556807228916	APC,PRAP1
GO:0045216	cell-cell junction organization	197	3	1.17	0.11236	0.432556807228916	APC,CDH13,CTNND2
GO:0006837	serotonin transport	20	1	0.12	0.11237	0.432556807228916	HTR1A
GO:0007213	G protein-coupled acetylcholine receptor...	20	1	0.12	0.11237	0.432556807228916	CHRM3
GO:0007342	fusion of sperm to egg plasma membrane i...	20	1	0.12	0.11237	0.432556807228916	LYZL4
GO:0071731	response to nitric oxide	20	1	0.12	0.11237	0.432556807228916	KCNC2
GO:0090231	regulation of spindle checkpoint	20	1	0.12	0.11237	0.432556807228916	PRAP1
GO:0090266	regulation of mitotic cell cycle spindle...	20	1	0.12	0.11237	0.432556807228916	PRAP1
GO:1901017	negative regulation of potassium ion tra...	20	1	0.12	0.11237	0.432556807228916	GRP
GO:1903504	regulation of mitotic spindle checkpoint	20	1	0.12	0.11237	0.432556807228916	PRAP1
GO:0021953	central nervous system neuron differenti...	198	3	1.18	0.11363	0.436530480961924	LMO4,AGBL4,TOX
GO:0034765	regulation of ion transmembrane transpor...	558	6	3.31	0.11433	0.43834122	OPN3,KCNIP3,CHRM3,GRP,KCNV1,KCNC2
GO:0010769	regulation of cell morphogenesis involve...	98	2	0.58	0.11515	0.438851988071571	CUX2,KALRN
GO:0050773	regulation of dendrite development	98	2	0.58	0.11515	0.438851988071571	CUX2,KALRN
GO:0120162	positive regulation of cold-induced ther...	98	2	0.58	0.11515	0.438851988071571	YBX2,APC
GO:0000070	mitotic sister chromatid segregation	200	3	1.19	0.11617	0.439602105263158	NEK2,APC,PRAP1
GO:2000177	regulation of neural precursor cell prol...	99	2	0.59	0.11709	0.439602105263158	TAFA1,TOX
GO:0034762	regulation of transmembrane transport	562	6	3.34	0.11721	0.439602105263158	OPN3,KCNIP3,CHRM3,GRP,KCNV1,KCNC2
GO:0006883	cellular sodium ion homeostasis	21	1	0.12	0.11764	0.439602105263158	ATP12A
GO:0021554	optic nerve development	21	1	0.12	0.11764	0.439602105263158	KCNC2
GO:0043373	CD4-positive, alpha-beta T cell lineage ...	21	1	0.12	0.11764	0.439602105263158	TOX
GO:0045061	thymic T cell selection	21	1	0.12	0.11764	0.439602105263158	TOX
GO:0051590	positive regulation of neurotransmitter ...	21	1	0.12	0.11764	0.439602105263158	RAB3B
GO:0097186	amelogenesis	21	1	0.12	0.11764	0.439602105263158	KLK5
GO:1904862	inhibitory synapse assembly	21	1	0.12	0.11764	0.439602105263158	CBLN4
GO:0007409	axonogenesis	439	5	2.61	0.12006	0.447772412451362	OLFM1,LMO4,EPHA5,CNTN5,KALRN
GO:0090277	positive regulation of peptide hormone s...	101	2	0.6	0.12099	0.449491918604651	CHRM3,GRP
GO:2001251	negative regulation of chromosome organi...	101	2	0.6	0.12099	0.449491918604651	APC,PRAP1
GO:0030111	regulation of Wnt signaling pathway	319	4	1.89	0.12176	0.449580400763359	APC,CTNND2,LYPD6,DACT3
GO:0001779	natural killer cell differentiation	22	1	0.13	0.12289	0.449580400763359	TOX
GO:0008045	motor neuron axon guidance	22	1	0.13	0.12289	0.449580400763359	LMO4
GO:0008090	retrograde axonal transport	22	1	0.13	0.12289	0.449580400763359	AGBL4
GO:0045821	positive regulation of glycolytic proces...	22	1	0.13	0.12289	0.449580400763359	HTR2A
GO:0048520	positive regulation of behavior	22	1	0.13	0.12289	0.449580400763359	GRP
GO:0050961	detection of temperature stimulus involv...	22	1	0.13	0.12289	0.449580400763359	HTR2A
GO:0071379	cellular response to prostaglandin stimu...	22	1	0.13	0.12289	0.449580400763359	GNG2
GO:0033045	regulation of sister chromatid segregati...	103	2	0.61	0.12492	0.453949852125693	APC,PRAP1
GO:0099175	regulation of postsynapse organization	103	2	0.61	0.12492	0.453949852125693	CUX2,KALRN
GO:0030705	cytoskeleton-dependent intracellular tra...	207	3	1.23	0.12523	0.453949852125693	RAB27B,BICDL2,AGBL4
GO:0006936	muscle contraction	324	4	1.92	0.12686	0.453949852125693	HTR2A,NMU,CHRM3,ADRA1B
GO:0007173	epidermal growth factor receptor signali...	104	2	0.62	0.12690	0.453949852125693	CDH13,RALB
GO:0044106	cellular amine metabolic process	104	2	0.62	0.12690	0.453949852125693	AGMAT,HTR1A
GO:0002363	alpha-beta T cell lineage commitment	23	1	0.14	0.12811	0.453949852125693	TOX
GO:0021522	spinal cord motor neuron differentiation	23	1	0.14	0.12811	0.453949852125693	LMO4
GO:0033522	histone H2A ubiquitination	23	1	0.14	0.12811	0.453949852125693	OTUB2
GO:0042438	melanin biosynthetic process	23	1	0.14	0.12811	0.453949852125693	OPN3
GO:0043576	regulation of respiratory gaseous exchan...	23	1	0.14	0.12811	0.453949852125693	GRP
GO:0044090	positive regulation of vacuole organizat...	23	1	0.14	0.12811	0.453949852125693	RALB
GO:0045026	plasma membrane fusion	23	1	0.14	0.12811	0.453949852125693	LYZL4
GO:0050650	chondroitin sulfate proteoglycan biosynt...	23	1	0.14	0.12811	0.453949852125693	B3GAT1
GO:0061744	motor behavior	23	1	0.14	0.12811	0.453949852125693	GRP
GO:0071359	cellular response to dsRNA	23	1	0.14	0.12811	0.453949852125693	RALB
GO:1903861	positive regulation of dendrite extensio...	23	1	0.14	0.12811	0.453949852125693	SYT17
GO:0099111	microtubule-based transport	210	3	1.25	0.12919	0.456932158671587	RAB27B,BICDL2,AGBL4
GO:0000904	cell morphogenesis involved in different...	714	7	4.24	0.13159	0.464563591160221	CUX2,OLFM1,LMO4,EPHA5,CNTN5,KALRN,CTNND2
GO:0035235	ionotropic glutamate receptor signaling ...	24	1	0.14	0.13329	0.465422459016393	GRIN3A
GO:0043369	CD4-positive or CD8-positive, alpha-beta...	24	1	0.14	0.13329	0.465422459016393	TOX
GO:0044550	secondary metabolite biosynthetic proces...	24	1	0.14	0.13329	0.465422459016393	OPN3
GO:0050927	positive regulation of positive chemotax...	24	1	0.14	0.13329	0.465422459016393	CDH13
GO:0060259	regulation of feeding behavior	24	1	0.14	0.13329	0.465422459016393	NMU
GO:1901380	negative regulation of potassium ion tra...	24	1	0.14	0.13329	0.465422459016393	GRP
GO:0035249	synaptic transmission, glutamatergic	108	2	0.64	0.13489	0.469299691470054	HTR2A,GRIN3A
GO:1905818	regulation of chromosome separation	108	2	0.64	0.13489	0.469299691470054	APC,PRAP1
GO:0090257	regulation of muscle system process	215	3	1.28	0.13590	0.471957065217391	NMU,CHRM3,ADRA1B
GO:0001824	blastocyst development	109	2	0.65	0.13691	0.472257384341637	NEK2,AGBL4
GO:0009308	amine metabolic process	109	2	0.65	0.13691	0.472257384341637	AGMAT,HTR1A
GO:0051963	regulation of synapse assembly	109	2	0.65	0.13691	0.472257384341637	CUX2,LRFN5
GO:0007169	transmembrane receptor protein tyrosine ...	589	6	3.5	0.13755	0.472257384341637	GFRA4,CDH13,RALB,EPHA5,KALRN,NRG3
GO:0003181	atrioventricular valve morphogenesis	25	1	0.15	0.13845	0.472257384341637	OLFM1
GO:0006582	melanin metabolic process	25	1	0.15	0.13845	0.472257384341637	OPN3
GO:0016048	detection of temperature stimulus	25	1	0.15	0.13845	0.472257384341637	HTR2A
GO:0032816	positive regulation of natural killer ce...	25	1	0.15	0.13845	0.472257384341637	TOX
GO:0034695	response to prostaglandin E	25	1	0.15	0.13845	0.472257384341637	GNG2
GO:0050926	regulation of positive chemotaxis	25	1	0.15	0.13845	0.472257384341637	CDH13
GO:0007586	digestion	111	2	0.66	0.14096	0.477622045060659	CHRM3,PRAP1
GO:0006821	chloride transport	112	2	0.67	0.14299	0.477622045060659	GABRA3,PRKG2
GO:0001963	synaptic transmission, dopaminergic	26	1	0.15	0.14357	0.477622045060659	RAB3B
GO:0010460	positive regulation of heart rate	26	1	0.15	0.14357	0.477622045060659	ADRA1B
GO:0033081	regulation of T cell differentiation in ...	26	1	0.15	0.14357	0.477622045060659	TOX
GO:0034643	establishment of mitochondrion localizat...	26	1	0.15	0.14357	0.477622045060659	AGBL4
GO:0042659	regulation of cell fate specification	26	1	0.15	0.14357	0.477622045060659	LMO4
GO:0047497	mitochondrion transport along microtubul...	26	1	0.15	0.14357	0.477622045060659	AGBL4
GO:0048665	neuron fate specification	26	1	0.15	0.14357	0.477622045060659	LMO4
GO:0062149	detection of stimulus involved in sensor...	26	1	0.15	0.14357	0.477622045060659	HTR2A
GO:0070423	nucleotide-binding oligomerization domai...	26	1	0.15	0.14357	0.477622045060659	ZNRF4
GO:0071880	adenylate cyclase-activating adrenergic ...	26	1	0.15	0.14357	0.477622045060659	ADRA1B
GO:1903859	regulation of dendrite extension	26	1	0.15	0.14357	0.477622045060659	SYT17
GO:1904353	regulation of telomere capping	26	1	0.15	0.14357	0.477622045060659	NEK2
GO:0031346	positive regulation of cell projection o...	340	4	2.02	0.14376	0.477622045060659	CUX2,APC,KALRN,TOX
GO:0051128	regulation of cellular component organiz...	2336	18	13.87	0.14477	0.480145484429066	OTUB2,SYT17,KAZALD1,CUX2,NEK2,OLFM1,FHOD3,APC,CDH13,LMO4,RALB,EPHA5,KALRN,LRFN5,PRAP1,NRG3,DACT3,TOX
GO:0000082	G1/S transition of mitotic cell cycle	222	3	1.32	0.14548	0.481666943005181	MYO16,APC,PRAP1
GO:0045471	response to ethanol	114	2	0.68	0.14708	0.482234162436548	KCNC2,GRIN3A
GO:0003171	atrioventricular valve development	27	1	0.16	0.14867	0.482234162436548	OLFM1
GO:0007026	negative regulation of microtubule depol...	27	1	0.16	0.14867	0.482234162436548	APC
GO:0007263	nitric oxide mediated signal transductio...	27	1	0.16	0.14867	0.482234162436548	KCNC2
GO:0018200	peptidyl-glutamic acid modification	27	1	0.16	0.14867	0.482234162436548	AGBL4
GO:0019098	reproductive behavior	27	1	0.16	0.14867	0.482234162436548	KALRN
GO:0021895	cerebral cortex neuron differentiation	27	1	0.16	0.14867	0.482234162436548	TOX
GO:0035872	nucleotide-binding domain, leucine rich ...	27	1	0.16	0.14867	0.482234162436548	ZNRF4
GO:0036037	CD8-positive, alpha-beta T cell activati...	27	1	0.16	0.14867	0.482234162436548	TOX
GO:0045736	negative regulation of cyclin-dependent ...	27	1	0.16	0.14867	0.482234162436548	APC
GO:0050951	sensory perception of temperature stimul...	27	1	0.16	0.14867	0.482234162436548	HTR2A
GO:0055094	response to lipoprotein particle	27	1	0.16	0.14867	0.482234162436548	CDH13
GO:0009896	positive regulation of catabolic process	472	5	2.8	0.14926	0.482961363636364	HTR2A,APC,RALB,VIP,AGBL4
GO:0000819	sister chromatid segregation	225	3	1.34	0.14965	0.482961363636364	NEK2,APC,PRAP1
GO:0045930	negative regulation of mitotic cell cycl...	225	3	1.34	0.14965	0.482961363636364	MYO16,APC,PRAP1
GO:0030278	regulation of ossification	116	2	0.69	0.15120	0.486304306930693	GFRA4,NELL1
GO:0001964	startle response	28	1	0.17	0.15373	0.486304306930693	GRIN3A
GO:0002360	T cell lineage commitment	28	1	0.17	0.15373	0.486304306930693	TOX
GO:0007202	activation of phospholipase C activity	28	1	0.17	0.15373	0.486304306930693	HTR2A
GO:0009072	aromatic amino acid family metabolic pro...	28	1	0.17	0.15373	0.486304306930693	TPH2
GO:0021680	cerebellar Purkinje cell layer developme...	28	1	0.17	0.15373	0.486304306930693	B4GALT2
GO:0033688	regulation of osteoblast proliferation	28	1	0.17	0.15373	0.486304306930693	NELL1
GO:0051291	protein heterooligomerization	28	1	0.17	0.15373	0.486304306930693	KCNC2
GO:0051984	positive regulation of chromosome segreg...	28	1	0.17	0.15373	0.486304306930693	PRAP1
GO:0071108	protein K48-linked deubiquitination	28	1	0.17	0.15373	0.486304306930693	OTUB2
GO:1901018	positive regulation of potassium ion tra...	28	1	0.17	0.15373	0.486304306930693	KCNC2
GO:1904030	negative regulation of cyclin-dependent ...	28	1	0.17	0.15373	0.486304306930693	APC
GO:0051050	positive regulation of transport	884	8	5.25	0.15404	0.486482174629325	RAB27B,OPN3,CHRM3,GRP,VIP,PRAP1,KCNC2,RAB3B
GO:0007346	regulation of mitotic cell cycle	478	5	2.84	0.15487	0.488298996710526	MYO16,NEK2,APC,PRAP1,RPRM
GO:0045732	positive regulation of protein catabolic...	229	3	1.36	0.15528	0.488787783251232	APC,VIP,AGBL4
GO:0034067	protein localization to Golgi apparatus	29	1	0.17	0.15877	0.494094301948052	RAB6B
GO:0035640	exploration behavior	29	1	0.17	0.15877	0.494094301948052	HTR1A
GO:0043457	regulation of cellular respiration	29	1	0.17	0.15877	0.494094301948052	OPN3
GO:0051654	establishment of mitochondrion localizat...	29	1	0.17	0.15877	0.494094301948052	AGBL4
GO:0061036	positive regulation of cartilage develop...	29	1	0.17	0.15877	0.494094301948052	PRKG2
GO:0099560	synaptic membrane adhesion	29	1	0.17	0.15877	0.494094301948052	LRFN5
GO:1905820	positive regulation of chromosome separa...	29	1	0.17	0.15877	0.494094301948052	PRAP1
GO:0097305	response to alcohol	232	3	1.38	0.15954	0.495685867098865	KCNC2,GNG2,GRIN3A
GO:0008015	blood circulation	487	5	2.89	0.16345	0.499915748407643	HTR2A,NCALD,CHRM3,ADRA1B,HTR1A
GO:0010811	positive regulation of cell-substrate ad...	122	2	0.72	0.16367	0.499915748407643	CDH13,COL26A1
GO:0007271	synaptic transmission, cholinergic	30	1	0.18	0.16377	0.499915748407643	CHRM3
GO:0010165	response to X-ray	30	1	0.18	0.16377	0.499915748407643	PRAP1
GO:0019934	cGMP-mediated signaling	30	1	0.18	0.16377	0.499915748407643	KCNC2
GO:0033238	regulation of cellular amine metabolic p...	30	1	0.18	0.16377	0.499915748407643	HTR1A
GO:0034311	diol metabolic process	30	1	0.18	0.16377	0.499915748407643	PRKG2
GO:0044058	regulation of digestive system process	30	1	0.18	0.16377	0.499915748407643	PRAP1
GO:0045907	positive regulation of vasoconstriction	30	1	0.18	0.16377	0.499915748407643	HTR2A
GO:0071402	cellular response to lipoprotein particl...	30	1	0.18	0.16377	0.499915748407643	CDH13
GO:0080111	DNA demethylation	30	1	0.18	0.16377	0.499915748407643	TOX
GO:0016049	cell growth	491	5	2.92	0.16732	0.504670436817473	SYT17,KAZALD1,OLFM1,NRG3,DACT3
GO:0009581	detection of external stimulus	124	2	0.74	0.16787	0.504670436817473	OPN3,HTR2A
GO:0050807	regulation of synapse organization	238	3	1.41	0.16817	0.504670436817473	CUX2,KALRN,LRFN5
GO:0002021	response to dietary excess	31	1	0.18	0.16875	0.504670436817473	SCTR
GO:0016574	histone ubiquitination	31	1	0.18	0.16875	0.504670436817473	OTUB2
GO:0031114	regulation of microtubule depolymerizati...	31	1	0.18	0.16875	0.504670436817473	APC
GO:0031571	mitotic G1 DNA damage checkpoint	31	1	0.18	0.16875	0.504670436817473	PRAP1
GO:0043949	regulation of cAMP-mediated signaling	31	1	0.18	0.16875	0.504670436817473	SCTR
GO:0044783	G1 DNA damage checkpoint	31	1	0.18	0.16875	0.504670436817473	PRAP1
GO:0044819	mitotic G1/S transition checkpoint	31	1	0.18	0.16875	0.504670436817473	PRAP1
GO:0071875	adrenergic receptor signaling pathway	31	1	0.18	0.16875	0.504670436817473	ADRA1B
GO:0095500	acetylcholine receptor signaling pathway	31	1	0.18	0.16875	0.504670436817473	CHRM3
GO:1902914	regulation of protein polyubiquitination	31	1	0.18	0.16875	0.504670436817473	OTUB2
GO:0030879	mammary gland development	125	2	0.74	0.16998	0.507557102803738	KALRN,NRG3
GO:0061564	axon development	494	5	2.93	0.17025	0.507572706065319	OLFM1,LMO4,EPHA5,CNTN5,KALRN
GO:0051983	regulation of chromosome segregation	126	2	0.75	0.17209	0.509057012195122	APC,PRAP1
GO:0006884	cell volume homeostasis	32	1	0.19	0.17369	0.509057012195122	SCTR
GO:0015012	heparan sulfate proteoglycan biosyntheti...	32	1	0.19	0.17369	0.509057012195122	EXTL1
GO:0045777	positive regulation of blood pressure	32	1	0.19	0.17369	0.509057012195122	ADRA1B
GO:0046326	positive regulation of glucose import	32	1	0.19	0.17369	0.509057012195122	OPN3
GO:0055075	potassium ion homeostasis	32	1	0.19	0.17369	0.509057012195122	ATP12A
GO:0071539	protein localization to centrosome	32	1	0.19	0.17369	0.509057012195122	APC
GO:0098810	neurotransmitter reuptake	32	1	0.19	0.17369	0.509057012195122	RAB3B
GO:0099174	regulation of presynapse organization	32	1	0.19	0.17369	0.509057012195122	LRFN5
GO:1905606	regulation of presynapse assembly	32	1	0.19	0.17369	0.509057012195122	LRFN5
GO:2000463	positive regulation of excitatory postsy...	32	1	0.19	0.17369	0.509057012195122	CUX2
GO:0002702	positive regulation of production of mol...	127	2	0.75	0.17420	0.509057012195122	KLK5,KLK7
GO:0009582	detection of abiotic stimulus	127	2	0.75	0.17420	0.509057012195122	OPN3,HTR2A
GO:0009100	glycoprotein metabolic process	370	4	2.2	0.17766	0.514880255639098	B3GAT1,B4GALT2,GALNT8,EXTL1
GO:0050803	regulation of synapse structure or activ...	245	3	1.45	0.17841	0.514880255639098	CUX2,KALRN,LRFN5
GO:0010719	negative regulation of epithelial to mes...	33	1	0.2	0.17861	0.514880255639098	DACT3
GO:0033687	osteoblast proliferation	33	1	0.2	0.17861	0.514880255639098	NELL1
GO:0034694	response to prostaglandin	33	1	0.2	0.17861	0.514880255639098	GNG2
GO:0042558	pteridine-containing compound metabolic ...	33	1	0.2	0.17861	0.514880255639098	PRKG2
GO:0060317	cardiac epithelial to mesenchymal transi...	33	1	0.2	0.17861	0.514880255639098	OLFM1
GO:1905145	cellular response to acetylcholine	33	1	0.2	0.17861	0.514880255639098	CHRM3
GO:1905508	protein localization to microtubule orga...	33	1	0.2	0.17861	0.514880255639098	APC
GO:1901699	cellular response to nitrogen compound	640	6	3.8	0.18014	0.518511081081081	HTR2A,CHRM3,RALB,KCNC2,HTR1A,GNG2
GO:0031644	regulation of nervous system process	130	2	0.77	0.18057	0.518969550224888	CUX2,VIP
GO:0098660	inorganic ion transmembrane transport	922	8	5.48	0.18097	0.519340553892216	GABRA3,ATP12A,HTR2A,KCNIP3,GRP,KCNV1,KCNC2,GRIN3A
GO:0001936	regulation of endothelial cell prolifera...	131	2	0.78	0.18271	0.521047792207792	CDH13,VIP
GO:0008277	regulation of G protein-coupled receptor...	131	2	0.78	0.18271	0.521047792207792	GRP,KLK5
GO:0051304	chromosome separation	131	2	0.78	0.18271	0.521047792207792	APC,PRAP1
GO:0032212	positive regulation of telomere maintena...	34	1	0.2	0.18350	0.521047792207792	NEK2
GO:0051973	positive regulation of telomerase activi...	34	1	0.2	0.18350	0.521047792207792	NEK2
GO:2000780	negative regulation of double-strand bre...	34	1	0.2	0.18350	0.521047792207792	OTUB2
GO:0090090	negative regulation of canonical Wnt sig...	132	2	0.78	0.18484	0.521047792207792	APC,DACT3
GO:0044843	cell cycle G1/S phase transition	250	3	1.48	0.18583	0.521047792207792	MYO16,APC,PRAP1
GO:0046887	positive regulation of hormone secretion	133	2	0.79	0.18698	0.521047792207792	CHRM3,GRP
GO:0048660	regulation of smooth muscle cell prolife...	133	2	0.79	0.18698	0.521047792207792	CDH13,VIP
GO:0010646	regulation of cell communication	3216	23	19.1	0.18823	0.521047792207792	SCTR,HTR2A,ZNRF4,KAZALD1,NMU,CUX2,HCRTR1,CHRM3,GRP,APC,CDH13,RALB,EPHA5,KALRN,KLK5,CTNND2,ADRA1B,HTR1A,TAFA1,NRG3,LYPD6,DACT3,GRIN3A
GO:0006891	intra-Golgi vesicle-mediated transport	35	1	0.21	0.18836	0.521047792207792	RAB6B
GO:0007618	mating	35	1	0.21	0.18836	0.521047792207792	VIP
GO:0030279	negative regulation of ossification	35	1	0.21	0.18836	0.521047792207792	GFRA4
GO:0032941	secretion by tissue	35	1	0.21	0.18836	0.521047792207792	CHRM3
GO:0035510	DNA dealkylation	35	1	0.21	0.18836	0.521047792207792	TOX
GO:0042401	cellular biogenic amine biosynthetic pro...	35	1	0.21	0.18836	0.521047792207792	AGMAT
GO:0045066	regulatory T cell differentiation	35	1	0.21	0.18836	0.521047792207792	TOX
GO:0045742	positive regulation of epidermal growth ...	35	1	0.21	0.18836	0.521047792207792	RALB
GO:0050654	chondroitin sulfate proteoglycan metabol...	35	1	0.21	0.18836	0.521047792207792	B3GAT1
GO:0050850	positive regulation of calcium-mediated ...	35	1	0.21	0.18836	0.521047792207792	CDH13
GO:0050892	intestinal absorption	35	1	0.21	0.18836	0.521047792207792	PRAP1
GO:0050974	detection of mechanical stimulus involve...	35	1	0.21	0.18836	0.521047792207792	HTR2A
GO:0070536	protein K63-linked deubiquitination	35	1	0.21	0.18836	0.521047792207792	OTUB2
GO:1903725	regulation of phospholipid metabolic pro...	35	1	0.21	0.18836	0.521047792207792	HTR2A
GO:0009309	amine biosynthetic process	36	1	0.21	0.19319	0.530260300429185	AGMAT
GO:0045738	negative regulation of DNA repair	36	1	0.21	0.19319	0.530260300429185	OTUB2
GO:0071392	cellular response to estradiol stimulus	36	1	0.21	0.19319	0.530260300429185	SSTR1
GO:0097484	dendrite extension	36	1	0.21	0.19319	0.530260300429185	SYT17
GO:1905144	response to acetylcholine	36	1	0.21	0.19319	0.530260300429185	CHRM3
GO:0023051	regulation of signaling	3228	23	19.17	0.19335	0.530260300429185	SCTR,HTR2A,ZNRF4,KAZALD1,NMU,CUX2,HCRTR1,CHRM3,GRP,APC,CDH13,RALB,EPHA5,KALRN,KLK5,CTNND2,ADRA1B,HTR1A,TAFA1,NRG3,LYPD6,DACT3,GRIN3A
GO:0048659	smooth muscle cell proliferation	137	2	0.81	0.19557	0.533821139240506	CDH13,VIP
GO:0043467	regulation of generation of precursor me...	138	2	0.82	0.19773	0.533821139240506	OPN3,HTR2A
GO:0007616	long-term memory	37	1	0.22	0.19799	0.533821139240506	CAMK2N1
GO:0010453	regulation of cell fate commitment	37	1	0.22	0.19799	0.533821139240506	LMO4
GO:0017158	regulation of calcium ion-dependent exoc...	37	1	0.22	0.19799	0.533821139240506	SYT17
GO:0042417	dopamine metabolic process	37	1	0.22	0.19799	0.533821139240506	HTR1A
GO:0043368	positive T cell selection	37	1	0.22	0.19799	0.533821139240506	TOX
GO:0045823	positive regulation of heart contraction	37	1	0.22	0.19799	0.533821139240506	ADRA1B
GO:0098926	postsynaptic signal transduction	37	1	0.22	0.19799	0.533821139240506	CHRM3
GO:1901186	positive regulation of ERBB signaling pa...	37	1	0.22	0.19799	0.533821139240506	RALB
GO:1903580	positive regulation of ATP metabolic pro...	37	1	0.22	0.19799	0.533821139240506	HTR2A
GO:1904358	positive regulation of telomere maintena...	37	1	0.22	0.19799	0.533821139240506	NEK2
GO:0030216	keratinocyte differentiation	139	2	0.83	0.19989	0.536892389502762	OPN3,KLK5
GO:0030534	adult behavior	139	2	0.83	0.19989	0.536892389502762	HTR2A,KALRN

### Sheet: Brain - M7
Enrichment was done two times: for only the subset of DEGs/DCGs/DECGs with positive slopes, and for only the subset of DEGs/DCGs/DECGs with negative slopes.
The enrichment results for the negative DEGs/DCGs/DECGs are further below in this tab.
Pathways shown have enrichment FDR (classic) up to 0.2.
Only DCGs with positive slopes
GO.ID	Term	Annotated	Significant	Expected	p-value	adj. p-value (fdr)	Gene name
GO:0022408	negative regulation of cell-cell adhesio...	176	5	0.47	0.00010	0.00186265060240964	CD74,FXYD5,VSIG4,HLA-DRB1,SPN
GO:0044355	clearance of foreign intracellular DNA	6	2	0.02	0.00010	0.00186265060240964	APOBEC3D,APOBEC3C
GO:0099046	clearance of foreign intracellular nucle...	6	2	0.02	0.00010	0.00186265060240964	APOBEC3D,APOBEC3C
GO:0045066	regulatory T cell differentiation	35	3	0.09	0.00011	0.00200070588235294	IL2RG,HLA-DRB1,HLA-DRA
GO:0002521	leukocyte differentiation	571	8	1.53	0.00011	0.00200070588235294	CD74,MFNG,LYL1,IL2RG,EVI2B,HLA-DRB1,SPN,HLA-DRA
GO:0043382	positive regulation of memory T cell dif...	7	2	0.02	0.00015	0.00266551724137931	HLA-DRB1,HLA-DRA
GO:2000516	positive regulation of CD4-positive, alp...	39	3	0.1	0.00015	0.00266551724137931	IL2RG,HLA-DRB1,HLA-DRA
GO:0019058	viral life cycle	308	6	0.82	0.00016	0.00277932584269663	CD74,CXCR6,HLA-DRB1,APOBEC3D,APOBEC3C,CLEC5A
GO:1903131	mononuclear cell differentiation	444	7	1.19	0.00016	0.00277932584269663	CD74,MFNG,LYL1,IL2RG,HLA-DRB1,SPN,HLA-DRA
GO:0032609	interferon-gamma production	104	4	0.28	0.00017	0.00288813186813187	CLEC7A,HLA-DRB1,SPN,HLA-DPA1
GO:0042098	T cell proliferation	196	5	0.52	0.00017	0.00288813186813187	VSIG4,HLA-DRB1,SPN,HLA-DPA1,HLA-DMB
GO:0070383	DNA cytosine deamination	8	2	0.02	0.00019	0.00319282608695652	APOBEC3D,APOBEC3C
GO:0006968	cellular defense response	43	3	0.12	0.00020	0.0033247311827957	NCF1,SPN,CLEC5A
GO:0045582	positive regulation of T cell differenti...	111	4	0.3	0.00021	0.00345382978723404	CD74,IL2RG,HLA-DRB1,HLA-DRA
GO:0044403	biological process involved in symbiotic...	470	7	1.26	0.00022	0.00358021052631579	CD74,CXCR6,HLA-DRB1,APOBEC3D,APOBEC3C,CLEC5A,CCL4
GO:0007155	cell adhesion	1418	12	3.79	0.00023	0.00370395833333333	CD74,FXYD5,IL2RG,VSIG4,HLA-DRB1,HLA-DQA1,SPN,HLA-DMA,HLA-DRA,HLA-DPA1,HLA-DMB,CCL4
GO:0022610	biological adhesion	1423	12	3.81	0.00024	0.00382515463917526	CD74,FXYD5,IL2RG,VSIG4,HLA-DRB1,HLA-DQA1,SPN,HLA-DMA,HLA-DRA,HLA-DPA1,HLA-DMB,CCL4
GO:0046632	alpha-beta T cell differentiation	115	4	0.31	0.00025	0.00382673267326733	IL2RG,HLA-DRB1,SPN,HLA-DRA
GO:0050868	negative regulation of T cell activation	115	4	0.31	0.00025	0.00382673267326733	CD74,VSIG4,HLA-DRB1,SPN
GO:0016554	cytidine to uridine editing	9	2	0.02	0.00025	0.00382673267326733	APOBEC3D,APOBEC3C
GO:0043380	regulation of memory T cell differentiat...	9	2	0.02	0.00025	0.00382673267326733	HLA-DRB1,HLA-DRA
GO:0046638	positive regulation of alpha-beta T cell...	49	3	0.13	0.00030	0.00447906542056075	IL2RG,HLA-DRB1,HLA-DRA
GO:0006216	cytidine catabolic process	10	2	0.03	0.00031	0.00447906542056075	APOBEC3D,APOBEC3C
GO:0009972	cytidine deamination	10	2	0.03	0.00031	0.00447906542056075	APOBEC3D,APOBEC3C
GO:0043379	memory T cell differentiation	10	2	0.03	0.00031	0.00447906542056075	HLA-DRB1,HLA-DRA
GO:0045657	positive regulation of monocyte differen...	10	2	0.03	0.00031	0.00447906542056075	CD74,HLA-DRB1
GO:0046087	cytidine metabolic process	10	2	0.03	0.00031	0.00447906542056075	APOBEC3D,APOBEC3C
GO:0002443	leukocyte mediated immunity	355	6	0.95	0.00034	0.00477854545454545	CD74,NKG7,CLEC7A,HLA-DRB1,SPN,HLA-DRA
GO:0002763	positive regulation of myeloid leukocyte...	51	3	0.14	0.00034	0.00477854545454545	CD74,EVI2B,HLA-DRB1
GO:0043370	regulation of CD4-positive, alpha-beta T...	51	3	0.14	0.00034	0.00477854545454545	IL2RG,HLA-DRB1,HLA-DRA
GO:0045621	positive regulation of lymphocyte differ...	126	4	0.34	0.00035	0.00483125	CD74,IL2RG,HLA-DRB1,HLA-DRA
GO:1903038	negative regulation of leukocyte cell-ce...	126	4	0.34	0.00035	0.00483125	CD74,VSIG4,HLA-DRB1,SPN
GO:0045060	negative thymic T cell selection	11	2	0.03	0.00038	0.00515333333333333	CD74,SPN
GO:0090715	immunological memory formation process	11	2	0.03	0.00038	0.00515333333333333	HLA-DRB1,HLA-DRA
GO:0050671	positive regulation of lymphocyte prolif...	132	4	0.35	0.00042	0.00564626086956522	CD74,SPN,HLA-DPA1,HLA-DMB
GO:0030097	hemopoiesis	883	9	2.36	0.00044	0.0057495867768595	CD74,MFNG,LYL1,IL2RG,EVI2B,HLA-DRB1,SPN,HLA-DRA,CLEC5A
GO:0032946	positive regulation of mononuclear cell ...	135	4	0.36	0.00045	0.0057495867768595	CD74,SPN,HLA-DPA1,HLA-DMB
GO:0043383	negative T cell selection	12	2	0.03	0.00045	0.0057495867768595	CD74,SPN
GO:0045006	DNA deamination	12	2	0.03	0.00045	0.0057495867768595	APOBEC3D,APOBEC3C
GO:0046131	pyrimidine ribonucleoside metabolic proc...	12	2	0.03	0.00045	0.0057495867768595	APOBEC3D,APOBEC3C
GO:0046133	pyrimidine ribonucleoside catabolic proc...	12	2	0.03	0.00045	0.0057495867768595	APOBEC3D,APOBEC3C
GO:0002699	positive regulation of immune effector p...	245	5	0.66	0.00047	0.00595590163934426	CD74,CLEC7A,HLA-DRB1,HLA-DRA,HLA-DMB
GO:1903900	regulation of viral life cycle	137	4	0.37	0.00048	0.00603317073170732	CD74,HLA-DRB1,APOBEC3D,APOBEC3C
GO:0007166	cell surface receptor signaling pathway	2542	16	6.8	0.00050	0.00623387096774194	CD74,MFNG,P2RX1,MS4A6A,TBX18,CMTM3,IL2RG,NCF1,COL1A2,CXCR6,CLEC7A,FPR3,HLA-DRB1,SPN,CCL4,ADORA3
GO:0032101	regulation of response to external stimu...	899	9	2.41	0.00051	0.00630768	CD74,NKG7,VSIG4,NCF1,CLEC7A,HLA-DRB1,SPN,GPSM3,CCL4
GO:0001817	regulation of cytokine production	715	8	1.91	0.00052	0.00638031746031746	CD74,VSIG4,CLEC7A,HLA-DRB1,SPN,GPSM3,HLA-DPA1,CLEC5A
GO:0046598	positive regulation of viral entry into ...	13	2	0.03	0.00053	0.00640140625	CD74,HLA-DRB1
GO:0075294	positive regulation by symbiont of entry...	13	2	0.03	0.00053	0.00640140625	CD74,HLA-DRB1
GO:0048584	positive regulation of response to stimu...	2039	14	5.46	0.00054	0.00647162790697674	CD74,MFNG,NKG7,SLC15A3,CMTM3,VSIG4,NCF1,CLEC7A,FPR3,HLA-DRB1,HLA-DRA,GPSM3,HLA-DMB,CCL4
GO:0001816	cytokine production	721	8	1.93	0.00055	0.00654076923076923	CD74,VSIG4,CLEC7A,HLA-DRB1,SPN,GPSM3,HLA-DPA1,CLEC5A
GO:0042113	B cell activation	256	5	0.68	0.00057	0.00672687022900763	CD74,MFNG,LYL1,IL2RG,GAPT
GO:0048534	hematopoietic or lymphoid organ developm...	917	9	2.45	0.00058	0.0067930303030303	CD74,MFNG,LYL1,IL2RG,EVI2B,HLA-DRB1,SPN,HLA-DRA,CLEC5A
GO:0002449	lymphocyte mediated immunity	258	5	0.69	0.00059	0.0068581954887218	CD74,NKG7,HLA-DRB1,SPN,HLA-DRA
GO:0065007	biological regulation	10834	38	28.99	0.00061	0.00698562962962963	CD74,FXYD5,MFNG,LYL1,NKG7,P2RX1,MS4A6A,SLC15A3,TBX18,ID3,PTGER2,CMTM3,KCNMB1,IL2RG,VENTX,VSIG4,NCF1,COL1A2,CXCR6,CLEC7A,GAPT,EVI2B,TRDN,FPR3,HLA-DRB1,ADH1B,HLA-DQA1,SPN,HLA-DMA,HLA-DRA,GPSM3,HLA-DPA1,HLA-DMB,APOBEC3D,APOBEC3C,CLEC5A,CCL4,ADORA3
GO:0051250	negative regulation of lymphocyte activa...	146	4	0.39	0.00061	0.00698562962962963	CD74,VSIG4,HLA-DRB1,SPN
GO:0045869	negative regulation of single stranded v...	14	2	0.04	0.00062	0.00699649635036496	APOBEC3D,APOBEC3C
GO:0046135	pyrimidine nucleoside catabolic process	14	2	0.04	0.00062	0.00699649635036496	APOBEC3D,APOBEC3C
GO:0031343	positive regulation of cell killing	63	3	0.17	0.00063	0.00700705035971223	CLEC7A,HLA-DRB1,HLA-DRA
GO:0050794	regulation of cellular process	9821	36	26.28	0.00063	0.00700705035971223	CD74,FXYD5,MFNG,LYL1,NKG7,P2RX1,MS4A6A,SLC15A3,TBX18,ID3,PTGER2,CMTM3,KCNMB1,IL2RG,VENTX,VSIG4,NCF1,COL1A2,CXCR6,CLEC7A,EVI2B,TRDN,FPR3,HLA-DRB1,HLA-DQA1,SPN,HLA-DMA,HLA-DRA,GPSM3,HLA-DPA1,HLA-DMB,APOBEC3D,APOBEC3C,CLEC5A,CCL4,ADORA3
GO:0002687	positive regulation of leukocyte migrati...	148	4	0.4	0.00064	0.00706742857142857	CD74,SPN,GPSM3,CCL4
GO:0070665	positive regulation of leukocyte prolife...	149	4	0.4	0.00066	0.0071856338028169	CD74,SPN,HLA-DPA1,HLA-DMB
GO:0042130	negative regulation of T cell proliferat...	64	3	0.17	0.00066	0.0071856338028169	VSIG4,HLA-DRB1,SPN
GO:0007162	negative regulation of cell adhesion	266	5	0.71	0.00068	0.00735160839160839	CD74,FXYD5,VSIG4,HLA-DRB1,SPN
GO:0051239	regulation of multicellular organismal p...	2617	16	7	0.00069	0.00740791666666667	CD74,P2RX1,TBX18,IL2RG,VSIG4,NCF1,CLEC7A,EVI2B,TRDN,HLA-DRB1,SPN,HLA-DRA,GPSM3,HLA-DPA1,CLEC5A,ADORA3
GO:0016553	base conversion or substitution editing	15	2	0.04	0.00072	0.00757224489795918	APOBEC3D,APOBEC3C
GO:0090713	immunological memory process	15	2	0.04	0.00072	0.00757224489795918	HLA-DRB1,HLA-DRA
GO:0098543	detection of other organism	15	2	0.04	0.00072	0.00757224489795918	CLEC7A,HLA-DRB1
GO:2000514	regulation of CD4-positive, alpha-beta T...	67	3	0.18	0.00076	0.00793891891891892	IL2RG,HLA-DRB1,HLA-DRA
GO:0006935	chemotaxis	579	7	1.55	0.00078	0.00803513157894737	CD74,CMTM3,CXCR6,FPR3,SPN,GPSM3,CCL4
GO:0042093	T-helper cell differentiation	68	3	0.18	0.00079	0.00803513157894737	HLA-DRB1,SPN,HLA-DRA
GO:0046635	positive regulation of alpha-beta T cell...	68	3	0.18	0.00079	0.00803513157894737	IL2RG,HLA-DRB1,HLA-DRA
GO:0002460	adaptive immune response based on somati...	275	5	0.74	0.00079	0.00803513157894737	CD74,CLEC7A,HLA-DRB1,SPN,HLA-DRA
GO:0050792	regulation of viral process	157	4	0.42	0.00080	0.00808366013071895	CD74,HLA-DRB1,APOBEC3D,APOBEC3C
GO:0060263	regulation of respiratory burst	16	2	0.04	0.00082	0.00812641025641026	NCF1,CLEC7A
GO:0042330	taxis	584	7	1.56	0.00082	0.00812641025641026	CD74,CMTM3,CXCR6,FPR3,SPN,GPSM3,CCL4
GO:0046637	regulation of alpha-beta T cell differen...	69	3	0.18	0.00082	0.00812641025641026	IL2RG,HLA-DRB1,HLA-DRA
GO:0031347	regulation of defense response	588	7	1.57	0.00085	0.00837006369426752	NKG7,VSIG4,NCF1,CLEC7A,HLA-DRB1,SPN,GPSM3
GO:0002294	CD4-positive, alpha-beta T cell differen...	70	3	0.19	0.00086	0.00841493670886076	HLA-DRB1,SPN,HLA-DRA
GO:0002520	immune system development	972	9	2.6	0.00089	0.00864223602484472	CD74,MFNG,LYL1,IL2RG,EVI2B,HLA-DRB1,SPN,HLA-DRA,CLEC5A
GO:0002287	alpha-beta T cell activation involved in...	71	3	0.19	0.00090	0.00864223602484472	HLA-DRB1,SPN,HLA-DRA
GO:0002293	alpha-beta T cell differentiation involv...	71	3	0.19	0.00090	0.00864223602484472	HLA-DRB1,SPN,HLA-DRA
GO:0045091	regulation of single stranded viral RNA ...	17	2	0.05	0.00093	0.0087669512195122	APOBEC3D,APOBEC3C
GO:0045655	regulation of monocyte differentiation	17	2	0.05	0.00093	0.0087669512195122	CD74,HLA-DRB1
GO:0070206	protein trimerization	17	2	0.05	0.00093	0.0087669512195122	CD74,COL1A2
GO:0030217	T cell differentiation	289	5	0.77	0.00099	0.009276	CD74,IL2RG,HLA-DRB1,SPN,HLA-DRA
GO:0043903	regulation of biological process involve...	167	4	0.45	0.00101	0.00940638554216868	CD74,HLA-DRB1,APOBEC3D,APOBEC3C
GO:1902105	regulation of leukocyte differentiation	291	5	0.78	0.00102	0.00944263473053892	CD74,IL2RG,EVI2B,HLA-DRB1,HLA-DRA
GO:0010528	regulation of transposition	18	2	0.05	0.00104	0.00945788235294118	APOBEC3D,APOBEC3C
GO:0010529	negative regulation of transposition	18	2	0.05	0.00104	0.00945788235294118	APOBEC3D,APOBEC3C
GO:0039692	single stranded viral RNA replication vi...	18	2	0.05	0.00104	0.00945788235294118	APOBEC3D,APOBEC3C
GO:0045580	regulation of T cell differentiation	169	4	0.45	0.00105	0.00949298245614035	CD74,IL2RG,HLA-DRB1,HLA-DRA
GO:0002822	regulation of adaptive immune response b...	171	4	0.46	0.00110	0.00988720930232558	CLEC7A,HLA-DRB1,SPN,HLA-DRA
GO:0001906	cell killing	172	4	0.46	0.00112	0.0100087861271676	NKG7,CLEC7A,HLA-DRB1,HLA-DRA
GO:0002695	negative regulation of leukocyte activat...	173	4	0.46	0.00115	0.010217816091954	CD74,VSIG4,HLA-DRB1,SPN
GO:0002292	T cell differentiation involved in immun...	78	3	0.21	0.00118	0.0103652272727273	HLA-DRB1,SPN,HLA-DRA
GO:0050672	negative regulation of lymphocyte prolif...	78	3	0.21	0.00118	0.0103652272727273	VSIG4,HLA-DRB1,SPN
GO:0002253	activation of immune response	302	5	0.81	0.00121	0.0105369832402235	CMTM3,VSIG4,CLEC7A,FPR3,HLA-DRB1
GO:0001819	positive regulation of cytokine producti...	454	6	1.21	0.00122	0.0105369832402235	CD74,CLEC7A,SPN,GPSM3,HLA-DPA1,CLEC5A
GO:0032945	negative regulation of mononuclear cell ...	79	3	0.21	0.00122	0.0105369832402235	VSIG4,HLA-DRB1,SPN
GO:0098581	detection of external biotic stimulus	20	2	0.05	0.00129	0.0110796666666667	CLEC7A,HLA-DRB1
GO:0033077	T cell differentiation in thymus	83	3	0.22	0.00141	0.0119962841530055	CD74,IL2RG,SPN
GO:0042454	ribonucleoside catabolic process	21	2	0.06	0.00142	0.0119962841530055	APOBEC3D,APOBEC3C
GO:0045061	thymic T cell selection	21	2	0.06	0.00142	0.0119962841530055	CD74,SPN
GO:0002819	regulation of adaptive immune response	186	4	0.5	0.00150	0.0126032608695652	CLEC7A,HLA-DRB1,SPN,HLA-DRA
GO:0048522	positive regulation of cellular process	5319	24	14.23	0.00152	0.0126934736842105	CD74,MFNG,LYL1,P2RX1,SLC15A3,TBX18,ID3,CMTM3,KCNMB1,IL2RG,VENTX,NCF1,CLEC7A,EVI2B,TRDN,HLA-DRB1,HLA-DQA1,SPN,HLA-DMA,HLA-DRA,GPSM3,HLA-DPA1,HLA-DMB,CCL4
GO:0002709	regulation of T cell mediated immunity	86	3	0.23	0.00156	0.0126934736842105	HLA-DRB1,SPN,HLA-DRA
GO:0070664	negative regulation of leukocyte prolife...	86	3	0.23	0.00156	0.0126934736842105	VSIG4,HLA-DRB1,SPN
GO:0002418	immune response to tumor cell	22	2	0.06	0.00156	0.0126934736842105	NKG7,HLA-DRB1
GO:0002483	antigen processing and presentation of e...	22	2	0.06	0.00156	0.0126934736842105	HLA-DRB1,HLA-DRA
GO:0006213	pyrimidine nucleoside metabolic process	22	2	0.06	0.00156	0.0126934736842105	APOBEC3D,APOBEC3C
GO:0032196	transposition	23	2	0.06	0.00171	0.0137690625	APOBEC3D,APOBEC3C
GO:1903902	positive regulation of viral life cycle	23	2	0.06	0.00171	0.0137690625	CD74,HLA-DRB1
GO:0050866	negative regulation of cell activation	193	4	0.52	0.00172	0.0137778238341969	CD74,VSIG4,HLA-DRB1,SPN
GO:0008015	blood circulation	487	6	1.3	0.00175	0.0139458762886598	P2RX1,TBX18,KCNMB1,COL1A2,TRDN,ADORA3
GO:0045639	positive regulation of myeloid cell diff...	91	3	0.24	0.00183	0.0145086153846154	CD74,EVI2B,HLA-DRB1
GO:0045619	regulation of lymphocyte differentiation	197	4	0.53	0.00185	0.0145923469387755	CD74,IL2RG,HLA-DRB1,HLA-DRA
GO:0042832	defense response to protozoan	24	2	0.06	0.00186	0.0145967512690355	NKG7,CLEC7A
GO:0002831	regulation of response to biotic stimulu...	336	5	0.9	0.00193	0.015069595959596	VSIG4,NCF1,CLEC7A,HLA-DRB1,SPN
GO:0031341	regulation of cell killing	93	3	0.25	0.00195	0.0150735	CLEC7A,HLA-DRB1,HLA-DRA
GO:0042102	positive regulation of T cell proliferat...	93	3	0.25	0.00195	0.0150735	SPN,HLA-DPA1,HLA-DMB
GO:0050727	regulation of inflammatory response	339	5	0.91	0.00200	0.0153830845771144	NKG7,NCF1,HLA-DRB1,SPN,GPSM3
GO:0009164	nucleoside catabolic process	25	2	0.07	0.00202	0.015383842364532	APOBEC3D,APOBEC3C
GO:0050789	regulation of biological process	10246	36	27.41	0.00202	0.015383842364532	CD74,FXYD5,MFNG,LYL1,NKG7,P2RX1,MS4A6A,SLC15A3,TBX18,ID3,PTGER2,CMTM3,KCNMB1,IL2RG,VENTX,VSIG4,NCF1,COL1A2,CXCR6,CLEC7A,EVI2B,TRDN,FPR3,HLA-DRB1,HLA-DQA1,SPN,HLA-DMA,HLA-DRA,GPSM3,HLA-DPA1,HLA-DMB,APOBEC3D,APOBEC3C,CLEC5A,CCL4,ADORA3
GO:0002690	positive regulation of leukocyte chemota...	95	3	0.25	0.00207	0.0156873529411765	CD74,GPSM3,CCL4
GO:0002862	negative regulation of inflammatory resp...	26	2	0.07	0.00218	0.0163605825242718	HLA-DRB1,SPN
GO:1900017	positive regulation of cytokine producti...	26	2	0.07	0.00218	0.0163605825242718	CLEC7A,GPSM3
GO:0034656	nucleobase-containing small molecule cat...	28	2	0.07	0.00253	0.0188955555555556	APOBEC3D,APOBEC3C
GO:0032649	regulation of interferon-gamma productio...	103	3	0.28	0.00261	0.0193993269230769	CLEC7A,HLA-DRB1,HLA-DPA1
GO:0039694	viral RNA genome replication	29	2	0.08	0.00271	0.0200462200956938	APOBEC3D,APOBEC3C
GO:0046634	regulation of alpha-beta T cell activati...	105	3	0.28	0.00276	0.0203188571428571	IL2RG,HLA-DRB1,HLA-DRA
GO:0002685	regulation of leukocyte migration	222	4	0.59	0.00285	0.020881990521327	CD74,SPN,GPSM3,CCL4
GO:0035590	purinergic nucleotide receptor signaling...	30	2	0.08	0.00290	0.0210227102803738	P2RX1,ADORA3
GO:0080111	DNA demethylation	30	2	0.08	0.00290	0.0210227102803738	APOBEC3D,APOBEC3C
GO:0002824	positive regulation of adaptive immune r...	107	3	0.29	0.00291	0.0210227102803738	CLEC7A,HLA-DRB1,HLA-DRA
GO:0002703	regulation of leukocyte mediated immunit...	224	4	0.6	0.00295	0.0212125581395349	CLEC7A,HLA-DRB1,SPN,HLA-DRA
GO:0002761	regulation of myeloid leukocyte differen...	108	3	0.29	0.00299	0.0214006481481481	CD74,EVI2B,HLA-DRB1
GO:0001916	positive regulation of T cell mediated c...	31	2	0.08	0.00309	0.0219134862385321	HLA-DRB1,HLA-DRA
GO:0030224	monocyte differentiation	31	2	0.08	0.00309	0.0219134862385321	CD74,HLA-DRB1
GO:1903706	regulation of hemopoiesis	377	5	1.01	0.00318	0.0224487671232877	CD74,IL2RG,EVI2B,HLA-DRB1,HLA-DRA
GO:0002429	immune response-activating cell surface ...	230	4	0.62	0.00324	0.0226653393665158	CMTM3,CLEC7A,FPR3,HLA-DRB1
GO:0002757	immune response-activating signal transd...	230	4	0.62	0.00324	0.0226653393665158	CMTM3,CLEC7A,FPR3,HLA-DRB1
GO:0009595	detection of biotic stimulus	32	2	0.09	0.00329	0.0229114414414414	CLEC7A,HLA-DRB1
GO:0002821	positive regulation of adaptive immune r...	113	3	0.3	0.00339	0.0235019730941704	CLEC7A,HLA-DRB1,HLA-DRA
GO:0051240	positive regulation of multicellular org...	1417	10	3.79	0.00345	0.0237324561403509	CD74,IL2RG,CLEC7A,EVI2B,HLA-DRB1,SPN,HLA-DRA,GPSM3,HLA-DPA1,CLEC5A
GO:0002456	T cell mediated immunity	114	3	0.31	0.00348	0.0237324561403509	HLA-DRB1,SPN,HLA-DRA
GO:0001782	B cell homeostasis	33	2	0.09	0.00350	0.0237324561403509	CD74,GAPT
GO:0002335	mature B cell differentiation	33	2	0.09	0.00350	0.0237324561403509	MFNG,IL2RG
GO:1901658	glycosyl compound catabolic process	33	2	0.09	0.00350	0.0237324561403509	APOBEC3D,APOBEC3C
GO:1903522	regulation of blood circulation	241	4	0.64	0.00383	0.0258566812227074	P2RX1,TBX18,TRDN,ADORA3
GO:0003013	circulatory system process	572	6	1.53	0.00389	0.0259648717948718	P2RX1,TBX18,KCNMB1,COL1A2,TRDN,ADORA3
GO:0001909	leukocyte mediated cytotoxicity	119	3	0.32	0.00393	0.0259648717948718	NKG7,HLA-DRB1,HLA-DRA
GO:0035510	DNA dealkylation	35	2	0.09	0.00393	0.0259648717948718	APOBEC3D,APOBEC3C
GO:0042554	superoxide anion generation	35	2	0.09	0.00393	0.0259648717948718	NCF1,CLEC7A
GO:0050850	positive regulation of calcium-mediated ...	35	2	0.09	0.00393	0.0259648717948718	CLEC7A,CCL4
GO:0072529	pyrimidine-containing compound catabolic...	36	2	0.1	0.00415	0.0273017021276596	APOBEC3D,APOBEC3C
GO:0002688	regulation of leukocyte chemotaxis	123	3	0.33	0.00431	0.0281150210970464	CD74,GPSM3,CCL4
GO:0051928	positive regulation of calcium ion trans...	123	3	0.33	0.00431	0.0281150210970464	P2RX1,TRDN,CCL4
GO:0002347	response to tumor cell	37	2	0.1	0.00438	0.0282145	NKG7,HLA-DRB1
GO:0043368	positive T cell selection	37	2	0.1	0.00438	0.0282145	CD74,SPN
GO:0045730	respiratory burst	37	2	0.1	0.00438	0.0282145	NCF1,CLEC7A
GO:0019079	viral genome replication	125	3	0.33	0.00451	0.0289313692946058	CXCR6,APOBEC3D,APOBEC3C
GO:0045622	regulation of T-helper cell differentiat...	38	2	0.1	0.00462	0.0295145454545455	HLA-DRB1,HLA-DRA
GO:0002768	immune response-regulating cell surface ...	257	4	0.69	0.00481	0.0306018930041152	CMTM3,CLEC7A,FPR3,HLA-DRB1
GO:0032103	positive regulation of response to exter...	416	5	1.11	0.00483	0.0306031967213115	CD74,NKG7,CLEC7A,GPSM3,CCL4
GO:0002861	regulation of inflammatory response to a...	39	2	0.1	0.00486	0.0306675918367347	HLA-DRB1,SPN
GO:0002764	immune response-regulating signaling pat...	260	4	0.7	0.00501	0.0314833198380567	CMTM3,CLEC7A,FPR3,HLA-DRB1
GO:0034341	response to interferon-gamma	130	3	0.35	0.00503	0.0314833198380567	CD74,HLA-DPA1,CCL4
GO:0001914	regulation of T cell mediated cytotoxici...	40	2	0.11	0.00511	0.03172392	HLA-DRB1,HLA-DRA
GO:0002705	positive regulation of leukocyte mediate...	131	3	0.35	0.00513	0.03172392	CLEC7A,HLA-DRB1,HLA-DRA
GO:0071322	cellular response to carbohydrate stimul...	131	3	0.35	0.00513	0.03172392	NCF1,CLEC7A,HLA-DRB1
GO:2000403	positive regulation of lymphocyte migrat...	41	2	0.11	0.00536	0.0330141832669323	SPN,CCL4
GO:0042221	response to chemical	3785	18	10.13	0.00552	0.0338647619047619	CD74,P2RX1,CD69,ID3,PTGER2,CMTM3,KCNMB1,IL2RG,NCF1,COL1A2,CXCR6,CLEC7A,FPR3,HLA-DRB1,SPN,GPSM3,HLA-DPA1,CCL4
GO:0046596	regulation of viral entry into host cell	42	2	0.11	0.00562	0.034341976284585	CD74,HLA-DRB1
GO:0030183	B cell differentiation	137	3	0.37	0.00581	0.0353632283464567	MFNG,LYL1,IL2RG
GO:0050921	positive regulation of chemotaxis	141	3	0.38	0.00630	0.0381952941176471	CD74,GPSM3,CCL4
GO:0042088	T-helper 1 type immune response	45	2	0.12	0.00643	0.0386800778210117	HLA-DRB1,SPN
GO:0010628	positive regulation of gene expression	1064	8	2.85	0.00643	0.0386800778210117	CD74,ID3,IL2RG,CLEC7A,SPN,GPSM3,HLA-DPA1,CLEC5A
GO:0065003	protein-containing complex assembly	1560	10	4.17	0.00684	0.040986976744186	CD74,LYL1,COL1A2,CLEC7A,HLA-DRB1,HLA-DQA1,HLA-DMA,HLA-DRA,HLA-DPA1,HLA-DMB
GO:0046718	viral entry into host cell	147	3	0.39	0.00706	0.0421419305019305	CD74,HLA-DRB1,CLEC5A
GO:0001913	T cell mediated cytotoxicity	48	2	0.13	0.00729	0.0433474615384615	HLA-DRB1,HLA-DRA
GO:0045058	T cell selection	49	2	0.13	0.00759	0.0447867938931298	CD74,SPN
GO:0052372	modulation by symbiont of entry into hos...	49	2	0.13	0.00759	0.0447867938931298	CD74,HLA-DRB1
GO:0035637	multicellular organismal signaling	154	3	0.41	0.00802	0.0467883773584906	P2RX1,TBX18,TRDN
GO:0044409	entry into host	154	3	0.41	0.00802	0.0467883773584906	CD74,HLA-DRB1,CLEC5A
GO:1904064	positive regulation of cation transmembr...	154	3	0.41	0.00802	0.0467883773584906	P2RX1,KCNMB1,TRDN
GO:0051050	positive regulation of transport	884	7	2.37	0.00835	0.0485304511278195	P2RX1,KCNMB1,IL2RG,CLEC7A,TRDN,HLA-DRB1,CCL4
GO:0045071	negative regulation of viral genome repl...	52	2	0.14	0.00851	0.0492751310861423	APOBEC3D,APOBEC3C
GO:0032613	interleukin-10 production	54	2	0.14	0.00915	0.0525869888475836	CLEC7A,HLA-DRB1
GO:0032653	regulation of interleukin-10 production	54	2	0.14	0.00915	0.0525869888475836	CLEC7A,HLA-DRB1
GO:0002706	regulation of lymphocyte mediated immuni...	163	3	0.44	0.00937	0.0536519259259259	HLA-DRB1,SPN,HLA-DRA
GO:0043030	regulation of macrophage activation	55	2	0.15	0.00948	0.0540814760147601	CD74,VSIG4
GO:0007204	positive regulation of cytosolic calcium...	317	4	0.85	0.00997	0.0566677205882353	P2RX1,PTGER2,TRDN,FPR3
GO:0001912	positive regulation of leukocyte mediate...	57	2	0.15	0.01016	0.0573261313868613	HLA-DRB1,HLA-DRA
GO:0070988	demethylation	57	2	0.15	0.01016	0.0573261313868613	APOBEC3D,APOBEC3C
GO:0002534	cytokine production involved in inflamma...	58	2	0.16	0.01050	0.0583920863309353	CLEC7A,GPSM3
GO:0002711	positive regulation of T cell mediated i...	58	2	0.16	0.01050	0.0583920863309353	HLA-DRB1,HLA-DRA
GO:0086065	cell communication involved in cardiac c...	58	2	0.16	0.01050	0.0583920863309353	TBX18,TRDN
GO:1900015	regulation of cytokine production involv...	58	2	0.16	0.01050	0.0583920863309353	CLEC7A,GPSM3
GO:0006801	superoxide metabolic process	61	2	0.16	0.01157	0.0634298581560284	NCF1,CLEC7A
GO:0032623	interleukin-2 production	61	2	0.16	0.01157	0.0634298581560284	VSIG4,CLEC7A
GO:0032663	regulation of interleukin-2 production	61	2	0.16	0.01157	0.0634298581560284	VSIG4,CLEC7A
GO:0032757	positive regulation of interleukin-8 pro...	61	2	0.16	0.01157	0.0634298581560284	CD74,CLEC7A
GO:0050777	negative regulation of immune response	178	3	0.48	0.01189	0.0644887412587413	VSIG4,HLA-DRB1,SPN
GO:0002437	inflammatory response to antigenic stimu...	62	2	0.17	0.01193	0.0644887412587413	HLA-DRB1,SPN
GO:0010524	positive regulation of calcium ion trans...	62	2	0.17	0.01193	0.0644887412587413	P2RX1,TRDN
GO:0048524	positive regulation of viral process	62	2	0.17	0.01193	0.0644887412587413	CD74,HLA-DRB1
GO:0030335	positive regulation of cell migration	522	5	1.4	0.01227	0.0656120274914089	CD74,CLEC7A,SPN,GPSM3,CCL4
GO:0051049	regulation of transport	1700	10	4.55	0.01230	0.0656120274914089	CD74,FXYD5,P2RX1,KCNMB1,IL2RG,CLEC7A,TRDN,HLA-DRB1,CCL4,ADORA3
GO:0031640	killing of cells of other organism	63	2	0.17	0.01230	0.0656120274914089	NKG7,CLEC7A
GO:0071310	cellular response to organic substance	2249	12	6.02	0.01232	0.0656120274914089	CD74,ID3,PTGER2,KCNMB1,IL2RG,NCF1,COL1A2,CXCR6,CLEC7A,HLA-DRB1,HLA-DPA1,CCL4
GO:0051716	cellular response to stimulus	6488	25	17.36	0.01235	0.0656120274914089	CD74,MFNG,NKG7,P2RX1,MS4A6A,SLC15A3,CD69,TBX18,ID3,PTGER2,CMTM3,KCNMB1,IL2RG,NCF1,COL1A2,CXCR6,CLEC7A,FPR3,HLA-DRB1,SPN,GPSM3,HLA-DPA1,CLEC5A,CCL4,ADORA3
GO:0070887	cellular response to chemical stimulus	2847	14	7.62	0.01298	0.0679117491749175	CD74,CD69,ID3,PTGER2,KCNMB1,IL2RG,NCF1,COL1A2,CXCR6,CLEC7A,HLA-DRB1,GPSM3,HLA-DPA1,CCL4
GO:0002238	response to molecule of fungal origin	5	1	0.01	0.01331	0.0679117491749175	CLEC7A
GO:0002842	positive regulation of T cell mediated i...	5	1	0.01	0.01331	0.0679117491749175	HLA-DRB1
GO:0002865	negative regulation of acute inflammator...	5	1	0.01	0.01331	0.0679117491749175	SPN
GO:0006069	ethanol oxidation	5	1	0.01	0.01331	0.0679117491749175	ADH1B
GO:0021999	neural plate anterior/posterior regional...	5	1	0.01	0.01331	0.0679117491749175	TBX18
GO:0032747	positive regulation of interleukin-23 pr...	5	1	0.01	0.01331	0.0679117491749175	CLEC7A
GO:0060931	sinoatrial node cell development	5	1	0.01	0.01331	0.0679117491749175	TBX18
GO:0070434	positive regulation of nucleotide-bindin...	5	1	0.01	0.01331	0.0679117491749175	SLC15A3
GO:1903412	response to bile acid	5	1	0.01	0.01331	0.0679117491749175	KCNMB1
GO:2000503	positive regulation of natural killer ce...	5	1	0.01	0.01331	0.0679117491749175	CCL4
GO:2001188	regulation of T cell activation via T ce...	5	1	0.01	0.01331	0.0679117491749175	HLA-DMB
GO:0052126	movement in host environment	186	3	0.5	0.01337	0.0679934868421053	CD74,HLA-DRB1,CLEC5A
GO:2000401	regulation of lymphocyte migration	67	2	0.18	0.01384	0.0701529180327869	SPN,CCL4
GO:0070374	positive regulation of ERK1 and ERK2 cas...	189	3	0.51	0.01396	0.0705299346405229	CD74,HLA-DRB1,CCL4
GO:0043123	positive regulation of I-kappaB kinase/N...	190	3	0.51	0.01416	0.0710758441558442	CD74,CLEC7A,HLA-DRB1
GO:0045637	regulation of myeloid cell differentiati...	190	3	0.51	0.01416	0.0710758441558442	CD74,EVI2B,HLA-DRB1
GO:2000147	positive regulation of cell motility	542	5	1.45	0.01425	0.0712961165048544	CD74,CLEC7A,SPN,GPSM3,CCL4
GO:0043933	protein-containing complex subunit organ...	1740	10	4.66	0.01436	0.0716147096774194	CD74,LYL1,COL1A2,CLEC7A,HLA-DRB1,HLA-DQA1,HLA-DMA,HLA-DRA,HLA-DPA1,HLA-DMB
GO:0032722	positive regulation of chemokine product...	69	2	0.18	0.01463	0.0722619169329074	CD74,CLEC7A
GO:0032729	positive regulation of interferon-gamma ...	69	2	0.18	0.01463	0.0722619169329074	CLEC7A,HLA-DPA1
GO:0050766	positive regulation of phagocytosis	69	2	0.18	0.01463	0.0722619169329074	IL2RG,CLEC7A
GO:0051480	regulation of cytosolic calcium ion conc...	356	4	0.95	0.01475	0.0726226114649682	P2RX1,PTGER2,TRDN,FPR3
GO:0008016	regulation of heart contraction	194	3	0.52	0.01496	0.0734227301587302	TBX18,TRDN,ADORA3
GO:0023052	signaling	5508	22	14.74	0.01519	0.0743156329113924	CD74,MFNG,NKG7,P2RX1,MS4A6A,SLC15A3,TBX18,PTGER2,CMTM3,KCNMB1,IL2RG,NCF1,COL1A2,CXCR6,CLEC7A,TRDN,FPR3,HLA-DRB1,SPN,CLEC5A,CCL4,ADORA3
GO:0071677	positive regulation of mononuclear cell ...	71	2	0.19	0.01545	0.074497583081571	SPN,CCL4
GO:1904062	regulation of cation transmembrane trans...	362	4	0.97	0.01559	0.074497583081571	FXYD5,P2RX1,KCNMB1,TRDN
GO:0040017	positive regulation of locomotion	555	5	1.48	0.01564	0.074497583081571	CD74,CLEC7A,SPN,GPSM3,CCL4
GO:0051272	positive regulation of cellular componen...	555	5	1.48	0.01564	0.074497583081571	CD74,CLEC7A,SPN,GPSM3,CCL4
GO:0001806	type IV hypersensitivity	6	1	0.02	0.01595	0.074497583081571	SPN
GO:0001878	response to yeast	6	1	0.02	0.01595	0.074497583081571	CLEC7A
GO:0002322	B cell proliferation involved in immune ...	6	1	0.02	0.01595	0.074497583081571	GAPT
GO:0035442	dipeptide transmembrane transport	6	1	0.02	0.01595	0.074497583081571	SLC15A3
GO:0038113	interleukin-9-mediated signaling pathway	6	1	0.02	0.01595	0.074497583081571	IL2RG
GO:0042938	dipeptide transport	6	1	0.02	0.01595	0.074497583081571	SLC15A3
GO:0060897	neural plate regionalization	6	1	0.02	0.01595	0.074497583081571	TBX18
GO:0060921	sinoatrial node cell differentiation	6	1	0.02	0.01595	0.074497583081571	TBX18
GO:0070426	positive regulation of nucleotide-bindin...	6	1	0.02	0.01595	0.074497583081571	SLC15A3
GO:0071355	cellular response to interleukin-9	6	1	0.02	0.01595	0.074497583081571	IL2RG
GO:1903431	positive regulation of cell maturation	6	1	0.02	0.01595	0.074497583081571	CLEC7A
GO:0051701	biological process involved in interacti...	200	3	0.54	0.01622	0.0755304819277108	CD74,HLA-DRB1,CLEC5A
GO:0050900	leukocyte migration	369	4	0.99	0.01661	0.0771142942942943	CD74,SPN,GPSM3,CCL4
GO:0002260	lymphocyte homeostasis	74	2	0.2	0.01671	0.0771154029850746	CD74,GAPT
GO:0009119	ribonucleoside metabolic process	74	2	0.2	0.01671	0.0771154029850746	APOBEC3D,APOBEC3C
GO:0007154	cell communication	5561	22	14.88	0.01711	0.0787263690476191	CD74,MFNG,NKG7,P2RX1,MS4A6A,SLC15A3,TBX18,PTGER2,CMTM3,KCNMB1,IL2RG,NCF1,COL1A2,CXCR6,CLEC7A,TRDN,FPR3,HLA-DRB1,SPN,CLEC5A,CCL4,ADORA3
GO:0043269	regulation of ion transport	1265	8	3.38	0.01733	0.0795020178041543	CD74,FXYD5,P2RX1,KCNMB1,TRDN,HLA-DRB1,CCL4,ADORA3
GO:0009743	response to carbohydrate	206	3	0.55	0.01754	0.0801274926253687	NCF1,CLEC7A,HLA-DRB1
GO:0050848	regulation of calcium-mediated signaling	76	2	0.2	0.01757	0.0801274926253687	CLEC7A,CCL4
GO:0009615	response to virus	376	4	1.01	0.01768	0.080392	SPN,APOBEC3D,APOBEC3C,CCL4
GO:0070098	chemokine-mediated signaling pathway	77	2	0.21	0.01801	0.0806873033707865	CXCR6,CCL4
GO:0002720	positive regulation of cytokine producti...	78	2	0.21	0.01845	0.0806873033707865	CD74,CLEC7A
GO:0055082	cellular chemical homeostasis	798	6	2.14	0.01853	0.0806873033707865	P2RX1,PTGER2,NCF1,TRDN,FPR3,HLA-DRB1
GO:0002576	platelet degranulation	7	1	0.02	0.01858	0.0806873033707865	P2RX1
GO:0002606	positive regulation of dendritic cell an...	7	1	0.02	0.01858	0.0806873033707865	CD74
GO:0009624	response to nematode	7	1	0.02	0.01858	0.0806873033707865	PTGER2
GO:0031394	positive regulation of prostaglandin bio...	7	1	0.02	0.01858	0.0806873033707865	CD74
GO:0038110	interleukin-2-mediated signaling pathway	7	1	0.02	0.01858	0.0806873033707865	IL2RG
GO:0060264	regulation of respiratory burst involved...	7	1	0.02	0.01858	0.0806873033707865	NCF1
GO:0060267	positive regulation of respiratory burst	7	1	0.02	0.01858	0.0806873033707865	CLEC7A
GO:0071104	response to interleukin-9	7	1	0.02	0.01858	0.0806873033707865	IL2RG
GO:0071352	cellular response to interleukin-2	7	1	0.02	0.01858	0.0806873033707865	IL2RG
GO:0086036	regulation of cardiac muscle cell membra...	7	1	0.02	0.01858	0.0806873033707865	TRDN
GO:0090158	endoplasmic reticulum membrane organizat...	7	1	0.02	0.01858	0.0806873033707865	TRDN
GO:0098907	regulation of SA node cell action potent...	7	1	0.02	0.01858	0.0806873033707865	TBX18
GO:2000501	regulation of natural killer cell chemot...	7	1	0.02	0.01858	0.0806873033707865	CCL4
GO:0002312	B cell activation involved in immune res...	79	2	0.21	0.01890	0.0818470588235294	MFNG,GAPT
GO:0042127	regulation of cell population proliferat...	1551	9	4.15	0.01934	0.0823542307692308	CD74,PTGER2,VSIG4,CLEC7A,HLA-DRB1,SPN,HLA-DPA1,HLA-DMB,ADORA3
GO:0001910	regulation of leukocyte mediated cytotox...	80	2	0.21	0.01935	0.0823542307692308	HLA-DRB1,HLA-DRA
GO:0050871	positive regulation of B cell activation	80	2	0.21	0.01935	0.0823542307692308	CD74,IL2RG
GO:1904427	positive regulation of calcium ion trans...	80	2	0.21	0.01935	0.0823542307692308	P2RX1,TRDN
GO:0002573	myeloid leukocyte differentiation	214	3	0.57	0.01939	0.0823542307692308	CD74,EVI2B,HLA-DRB1
GO:0034764	positive regulation of transmembrane tra...	214	3	0.57	0.01939	0.0823542307692308	P2RX1,KCNMB1,TRDN
GO:0034767	positive regulation of ion transmembrane...	214	3	0.57	0.01939	0.0823542307692308	P2RX1,KCNMB1,TRDN
GO:0045069	regulation of viral genome replication	81	2	0.22	0.01981	0.0839075616438356	APOBEC3D,APOBEC3C
GO:0050920	regulation of chemotaxis	217	3	0.58	0.02011	0.084550781671159	CD74,GPSM3,CCL4
GO:0015844	monoamine transport	82	2	0.22	0.02027	0.084550781671159	P2RX1,ADORA3
GO:0032637	interleukin-8 production	82	2	0.22	0.02027	0.084550781671159	CD74,CLEC7A
GO:0032677	regulation of interleukin-8 production	82	2	0.22	0.02027	0.084550781671159	CD74,CLEC7A
GO:0072527	pyrimidine-containing compound metabolic...	82	2	0.22	0.02027	0.084550781671159	APOBEC3D,APOBEC3C
GO:0080134	regulation of response to stress	1302	8	3.48	0.02029	0.084550781671159	CD74,NKG7,VSIG4,NCF1,CLEC7A,HLA-DRB1,SPN,GPSM3
GO:0034622	cellular protein-containing complex asse...	1054	7	2.82	0.02052	0.0851705454545454	LYL1,HLA-DRB1,HLA-DQA1,HLA-DMA,HLA-DRA,HLA-DPA1,HLA-DMB
GO:0008283	cell population proliferation	1841	10	4.93	0.02071	0.0851705454545454	CD74,PTGER2,VSIG4,CLEC7A,GAPT,HLA-DRB1,SPN,HLA-DPA1,HLA-DMB,ADORA3
GO:0030595	leukocyte chemotaxis	221	3	0.59	0.02110	0.0851705454545454	CD74,GPSM3,CCL4
GO:0001955	blood vessel maturation	8	1	0.02	0.02121	0.0851705454545454	LYL1
GO:0002315	marginal zone B cell differentiation	8	1	0.02	0.02121	0.0851705454545454	MFNG
GO:0002420	natural killer cell mediated cytotoxicit...	8	1	0.02	0.02121	0.0851705454545454	NKG7
GO:0002840	regulation of T cell mediated immune res...	8	1	0.02	0.02121	0.0851705454545454	HLA-DRB1
GO:0030854	positive regulation of granulocyte diffe...	8	1	0.02	0.02121	0.0851705454545454	EVI2B
GO:0032627	interleukin-23 production	8	1	0.02	0.02121	0.0851705454545454	CLEC7A
GO:0032667	regulation of interleukin-23 production	8	1	0.02	0.02121	0.0851705454545454	CLEC7A
GO:0050861	positive regulation of B cell receptor s...	8	1	0.02	0.02121	0.0851705454545454	CMTM3
GO:0051712	positive regulation of killing of cells ...	8	1	0.02	0.02121	0.0851705454545454	CLEC7A
GO:0060896	neural plate pattern specification	8	1	0.02	0.02121	0.0851705454545454	TBX18
GO:0140507	granzyme-mediated programmed cell death ...	8	1	0.02	0.02121	0.0851705454545454	NKG7
GO:0030099	myeloid cell differentiation	398	4	1.06	0.02130	0.0853103626943005	CD74,EVI2B,HLA-DRB1,CLEC5A
GO:1990868	response to chemokine	86	2	0.23	0.02216	0.0882973195876289	CXCR6,CCL4
GO:1990869	cellular response to chemokine	86	2	0.23	0.02216	0.0882973195876289	CXCR6,CCL4
GO:0045088	regulation of innate immune response	226	3	0.6	0.02236	0.0888651928020566	VSIG4,NCF1,CLEC7A
GO:0060047	heart contraction	227	3	0.61	0.02262	0.089668	TBX18,TRDN,ADORA3
GO:0048525	negative regulation of viral process	88	2	0.24	0.02313	0.0907418226600985	APOBEC3D,APOBEC3C
GO:0001820	serotonin secretion	9	1	0.02	0.02383	0.0907418226600985	P2RX1
GO:0002291	T cell activation via T cell receptor co...	9	1	0.02	0.02383	0.0907418226600985	HLA-DMB
GO:0002423	natural killer cell mediated immune resp...	9	1	0.02	0.02383	0.0907418226600985	NKG7
GO:0002424	T cell mediated immune response to tumor...	9	1	0.02	0.02383	0.0907418226600985	HLA-DRB1
GO:0002536	respiratory burst involved in inflammato...	9	1	0.02	0.02383	0.0907418226600985	NCF1
GO:0003056	regulation of vascular associated smooth...	9	1	0.02	0.02383	0.0907418226600985	P2RX1
GO:0009756	carbohydrate mediated signaling	9	1	0.02	0.02383	0.0907418226600985	CLEC7A
GO:0030223	neutrophil differentiation	9	1	0.02	0.02383	0.0907418226600985	EVI2B
GO:0035747	natural killer cell chemotaxis	9	1	0.02	0.02383	0.0907418226600985	CCL4
GO:0060316	positive regulation of ryanodine-sensiti...	9	1	0.02	0.02383	0.0907418226600985	TRDN
GO:0060923	cardiac muscle cell fate commitment	9	1	0.02	0.02383	0.0907418226600985	TBX18
GO:0060926	cardiac pacemaker cell development	9	1	0.02	0.02383	0.0907418226600985	TBX18
GO:0070432	regulation of nucleotide-binding oligome...	9	1	0.02	0.02383	0.0907418226600985	SLC15A3
GO:0070669	response to interleukin-2	9	1	0.02	0.02383	0.0907418226600985	IL2RG
GO:2001280	positive regulation of unsaturated fatty...	9	1	0.02	0.02383	0.0907418226600985	CD74
GO:0048583	regulation of response to stimulus	3696	16	9.89	0.02409	0.0911724205378973	CD74,MFNG,NKG7,SLC15A3,TBX18,CMTM3,VSIG4,NCF1,CLEC7A,FPR3,HLA-DRB1,SPN,HLA-DRA,GPSM3,HLA-DMB,CCL4
GO:0042100	B cell proliferation	90	2	0.24	0.02412	0.0911724205378973	CD74,GAPT
GO:0097306	cellular response to alcohol	90	2	0.24	0.02412	0.0911724205378973	PTGER2,KCNMB1
GO:0045597	positive regulation of cell differentiat...	849	6	2.27	0.02434	0.0917796097560976	CD74,IL2RG,CLEC7A,EVI2B,HLA-DRB1,HLA-DRA
GO:0007165	signal transduction	5032	20	13.46	0.02451	0.0921957664233577	CD74,MFNG,NKG7,P2RX1,MS4A6A,SLC15A3,TBX18,PTGER2,CMTM3,IL2RG,NCF1,COL1A2,CXCR6,CLEC7A,FPR3,HLA-DRB1,SPN,CLEC5A,CCL4,ADORA3
GO:0031348	negative regulation of defense response	236	3	0.63	0.02502	0.0933546153846154	VSIG4,HLA-DRB1,SPN
GO:1901701	cellular response to oxygen-containing c...	1098	7	2.94	0.02506	0.0933546153846154	ID3,PTGER2,KCNMB1,NCF1,COL1A2,CLEC7A,HLA-DRB1
GO:0009116	nucleoside metabolic process	92	2	0.25	0.02512	0.0933546153846154	APOBEC3D,APOBEC3C
GO:0032602	chemokine production	92	2	0.25	0.02512	0.0933546153846154	CD74,CLEC7A
GO:0032642	regulation of chemokine production	92	2	0.25	0.02512	0.0933546153846154	CD74,CLEC7A
GO:0003015	heart process	239	3	0.64	0.02584	0.0952826107226107	TBX18,TRDN,ADORA3
GO:0002683	negative regulation of immune system pro...	423	4	1.13	0.02594	0.0952826107226107	CD74,VSIG4,HLA-DRB1,SPN
GO:0032755	positive regulation of interleukin-6 pro...	94	2	0.25	0.02614	0.0952826107226107	CD74,CLEC7A
GO:0061337	cardiac conduction	94	2	0.25	0.02614	0.0952826107226107	TBX18,TRDN
GO:0002430	complement receptor mediated signaling p...	10	1	0.03	0.02644	0.0952826107226107	FPR3
GO:0002579	positive regulation of antigen processin...	10	1	0.03	0.02644	0.0952826107226107	CD74
GO:0002883	regulation of hypersensitivity	10	1	0.03	0.02644	0.0952826107226107	SPN
GO:0007320	insemination	10	1	0.03	0.02644	0.0952826107226107	P2RX1
GO:0031392	regulation of prostaglandin biosynthetic...	10	1	0.03	0.02644	0.0952826107226107	CD74
GO:0035771	interleukin-4-mediated signaling pathway	10	1	0.03	0.02644	0.0952826107226107	IL2RG
GO:0060920	cardiac pacemaker cell differentiation	10	1	0.03	0.02644	0.0952826107226107	TBX18
GO:1905665	positive regulation of calcium ion impor...	10	1	0.03	0.02644	0.0952826107226107	P2RX1
GO:2000343	positive regulation of chemokine (C-X-C ...	10	1	0.03	0.02644	0.0952826107226107	CD74
GO:0010647	positive regulation of cell communicatio...	1638	9	4.38	0.02663	0.0957441395348837	CD74,MFNG,SLC15A3,CMTM3,NCF1,CLEC7A,TRDN,HLA-DRB1,CCL4
GO:0044728	DNA methylation or demethylation	96	2	0.26	0.02718	0.097494849187935	APOBEC3D,APOBEC3C
GO:0051924	regulation of calcium ion transport	245	3	0.66	0.02755	0.0984819770114942	P2RX1,TRDN,CCL4
GO:0030593	neutrophil chemotaxis	97	2	0.26	0.02771	0.0984819770114942	CD74,CCL4
GO:0050764	regulation of phagocytosis	97	2	0.26	0.02771	0.0984819770114942	IL2RG,CLEC7A
GO:1901655	cellular response to ketone	97	2	0.26	0.02771	0.0984819770114942	PTGER2,NCF1
GO:0019221	cytokine-mediated signaling pathway	434	4	1.16	0.02816	0.0995815964523282	CD74,IL2RG,CXCR6,CCL4
GO:0032760	positive regulation of tumor necrosis fa...	99	2	0.26	0.02877	0.0995815964523282	CLEC7A,SPN
GO:0051259	protein complex oligomerization	250	3	0.67	0.02901	0.0995815964523282	CD74,COL1A2,HLA-DRB1
GO:0002604	regulation of dendritic cell antigen pro...	11	1	0.03	0.02905	0.0995815964523282	CD74
GO:0002674	negative regulation of acute inflammator...	11	1	0.03	0.02905	0.0995815964523282	SPN
GO:0033089	positive regulation of T cell differenti...	11	1	0.03	0.02905	0.0995815964523282	IL2RG
GO:0035723	interleukin-15-mediated signaling pathwa...	11	1	0.03	0.02905	0.0995815964523282	IL2RG
GO:0043320	natural killer cell degranulation	11	1	0.03	0.02905	0.0995815964523282	NKG7
GO:0043589	skin morphogenesis	11	1	0.03	0.02905	0.0995815964523282	COL1A2
GO:0045741	positive regulation of epidermal growth ...	11	1	0.03	0.02905	0.0995815964523282	NCF1
GO:0051709	regulation of killing of cells of other ...	11	1	0.03	0.02905	0.0995815964523282	CLEC7A
GO:0060315	negative regulation of ryanodine-sensiti...	11	1	0.03	0.02905	0.0995815964523282	TRDN
GO:0071350	cellular response to interleukin-15	11	1	0.03	0.02905	0.0995815964523282	IL2RG
GO:0071361	cellular response to ethanol	11	1	0.03	0.02905	0.0995815964523282	KCNMB1
GO:1901844	regulation of cell communication by elec...	11	1	0.03	0.02905	0.0995815964523282	TRDN
GO:2000035	regulation of stem cell division	11	1	0.03	0.02905	0.0995815964523282	EVI2B
GO:0051606	detection of stimulus	251	3	0.67	0.02931	0.100250575221239	KCNMB1,CLEC7A,HLA-DRB1
GO:0043122	regulation of I-kappaB kinase/NF-kappaB ...	253	3	0.68	0.02991	0.102076953642384	CD74,CLEC7A,HLA-DRB1
GO:0042116	macrophage activation	102	2	0.27	0.03040	0.102580503144654	CD74,VSIG4
GO:0044093	positive regulation of molecular functio...	1406	8	3.76	0.03058	0.102580503144654	CD74,MFNG,P2RX1,NCF1,CLEC7A,TRDN,HLA-DRB1,CCL4
GO:0043270	positive regulation of ion transport	661	5	1.77	0.03059	0.102580503144654	P2RX1,KCNMB1,TRDN,HLA-DRB1,CCL4
GO:0010033	response to organic substance	2850	13	7.63	0.03068	0.102580503144654	CD74,P2RX1,ID3,PTGER2,KCNMB1,IL2RG,NCF1,COL1A2,CXCR6,CLEC7A,HLA-DRB1,HLA-DPA1,CCL4
GO:0010959	regulation of metal ion transport	256	3	0.68	0.03082	0.102580503144654	P2RX1,TRDN,CCL4
GO:1903557	positive regulation of tumor necrosis fa...	103	2	0.28	0.03095	0.102580503144654	CLEC7A,SPN
GO:0030334	regulation of cell migration	901	6	2.41	0.03141	0.102580503144654	CD74,CLEC7A,SPN,GPSM3,CCL4,ADORA3
GO:0001973	G protein-coupled adenosine receptor sig...	12	1	0.03	0.03165	0.102580503144654	ADORA3
GO:0002732	positive regulation of dendritic cell cy...	12	1	0.03	0.03165	0.102580503144654	CLEC7A
GO:0003163	sinoatrial node development	12	1	0.03	0.03165	0.102580503144654	TBX18
GO:0006617	SRP-dependent cotranslational protein ta...	12	1	0.03	0.03165	0.102580503144654	LYL1
GO:0006957	complement activation, alternative pathw...	12	1	0.03	0.03165	0.102580503144654	VSIG4
GO:0014061	regulation of norepinephrine secretion	12	1	0.03	0.03165	0.102580503144654	ADORA3
GO:0035588	G protein-coupled purinergic receptor si...	12	1	0.03	0.03165	0.102580503144654	ADORA3
GO:0035672	oligopeptide transmembrane transport	12	1	0.03	0.03165	0.102580503144654	SLC15A3
GO:0045916	negative regulation of complement activa...	12	1	0.03	0.03165	0.102580503144654	VSIG4
GO:0048243	norepinephrine secretion	12	1	0.03	0.03165	0.102580503144654	ADORA3
GO:0070672	response to interleukin-15	12	1	0.03	0.03165	0.102580503144654	IL2RG
GO:0071394	cellular response to testosterone stimul...	12	1	0.03	0.03165	0.102580503144654	NCF1
GO:0086015	SA node cell action potential	12	1	0.03	0.03165	0.102580503144654	TBX18
GO:0086018	SA node cell to atrial cardiac muscle ce...	12	1	0.03	0.03165	0.102580503144654	TBX18
GO:1905664	regulation of calcium ion import across ...	12	1	0.03	0.03165	0.102580503144654	P2RX1
GO:2000318	positive regulation of T-helper 17 type ...	12	1	0.03	0.03165	0.102580503144654	CLEC7A
GO:2001279	regulation of unsaturated fatty acid bio...	12	1	0.03	0.03165	0.102580503144654	CD74
GO:0006874	cellular calcium ion homeostasis	452	4	1.21	0.03203	0.10337866388309	P2RX1,PTGER2,TRDN,FPR3
GO:0043410	positive regulation of MAPK cascade	452	4	1.21	0.03203	0.10337866388309	CD74,NCF1,HLA-DRB1,CCL4
GO:0019725	cellular homeostasis	907	6	2.43	0.03231	0.104065125	P2RX1,PTGER2,NCF1,TRDN,FPR3,HLA-DRB1
GO:0001776	leukocyte homeostasis	107	2	0.29	0.03319	0.106455892116183	CD74,GAPT
GO:0009593	detection of chemical stimulus	107	2	0.29	0.03319	0.106455892116183	KCNMB1,CLEC7A
GO:0010522	regulation of calcium ion transport into...	108	2	0.29	0.03376	0.107437611336032	P2RX1,TRDN
GO:0002836	positive regulation of response to tumor...	13	1	0.03	0.03424	0.107437611336032	HLA-DRB1
GO:0002839	positive regulation of immune response t...	13	1	0.03	0.03424	0.107437611336032	HLA-DRB1
GO:0005513	detection of calcium ion	13	1	0.03	0.03424	0.107437611336032	KCNMB1
GO:0016045	detection of bacterium	13	1	0.03	0.03424	0.107437611336032	HLA-DRB1
GO:0045059	positive thymic T cell selection	13	1	0.03	0.03424	0.107437611336032	CD74
GO:0051280	negative regulation of release of seques...	13	1	0.03	0.03424	0.107437611336032	TRDN
GO:0098760	response to interleukin-7	13	1	0.03	0.03424	0.107437611336032	IL2RG
GO:0098761	cellular response to interleukin-7	13	1	0.03	0.03424	0.107437611336032	IL2RG
GO:0001824	blastocyst development	109	2	0.29	0.03433	0.107437611336032	MFNG,CMTM3
GO:0002708	positive regulation of lymphocyte mediat...	109	2	0.29	0.03433	0.107437611336032	HLA-DRB1,HLA-DRA
GO:0071346	cellular response to interferon-gamma	109	2	0.29	0.03433	0.107437611336032	HLA-DPA1,CCL4
GO:0031349	positive regulation of defense response	270	3	0.72	0.03527	0.110156404040404	NKG7,CLEC7A,GPSM3
GO:0072676	lymphocyte migration	111	2	0.3	0.03549	0.110397464788732	SPN,CCL4
GO:1903409	reactive oxygen species biosynthetic pro...	111	2	0.3	0.03549	0.110397464788732	NCF1,CLEC7A
GO:0010604	positive regulation of macromolecule met...	3221	14	8.62	0.03563	0.11050808	CD74,LYL1,P2RX1,TBX18,ID3,IL2RG,VENTX,NCF1,CLEC7A,HLA-DRB1,SPN,GPSM3,HLA-DPA1,CLEC5A
GO:0055074	calcium ion homeostasis	468	4	1.25	0.03572	0.11050808	P2RX1,PTGER2,TRDN,FPR3
GO:0009967	positive regulation of signal transducti...	1449	8	3.88	0.03574	0.11050808	CD74,MFNG,SLC15A3,CMTM3,NCF1,CLEC7A,HLA-DRB1,CCL4
GO:1902533	positive regulation of intracellular sig...	935	6	2.5	0.03672	0.111426966731898	CD74,SLC15A3,NCF1,CLEC7A,HLA-DRB1,CCL4
GO:0002864	regulation of acute inflammatory respons...	14	1	0.04	0.03683	0.111426966731898	SPN
GO:0002903	negative regulation of B cell apoptotic ...	14	1	0.04	0.03683	0.111426966731898	CD74
GO:0006067	ethanol metabolic process	14	1	0.04	0.03683	0.111426966731898	ADH1B
GO:0006857	oligopeptide transport	14	1	0.04	0.03683	0.111426966731898	SLC15A3
GO:0043922	negative regulation by host of viral tra...	14	1	0.04	0.03683	0.111426966731898	CCL4
GO:0061760	antifungal innate immune response	14	1	0.04	0.03683	0.111426966731898	CLEC7A
GO:0070424	regulation of nucleotide-binding oligome...	14	1	0.04	0.03683	0.111426966731898	SLC15A3
GO:0071639	positive regulation of monocyte chemotac...	14	1	0.04	0.03683	0.111426966731898	CLEC7A
GO:0086070	SA node cell to atrial cardiac muscle ce...	14	1	0.04	0.03683	0.111426966731898	TBX18
GO:0099509	regulation of presynaptic cytosolic calc...	14	1	0.04	0.03683	0.111426966731898	P2RX1
GO:0070372	regulation of ERK1 and ERK2 cascade	275	3	0.74	0.03693	0.1115112890625	CD74,HLA-DRB1,CCL4
GO:0002367	cytokine production involved in immune r...	114	2	0.31	0.03726	0.111882368932039	CD74,CLEC7A
GO:0002718	regulation of cytokine production involv...	114	2	0.31	0.03726	0.111882368932039	CD74,CLEC7A
GO:0060326	cell chemotaxis	276	3	0.74	0.03727	0.111882368932039	CD74,GPSM3,CCL4
GO:0042476	odontogenesis	115	2	0.31	0.03786	0.113144517374517	ID3,COL1A2
GO:0040011	locomotion	1743	9	4.66	0.03786	0.113144517374517	CD74,CMTM3,CXCR6,CLEC7A,FPR3,SPN,GPSM3,CCL4,ADORA3
GO:0072503	cellular divalent inorganic cation homeo...	477	4	1.28	0.03791	0.113144517374517	P2RX1,PTGER2,TRDN,FPR3
GO:0043280	positive regulation of cysteine-type end...	116	2	0.31	0.03846	0.114125067178503	P2RX1,CLEC7A
GO:0071333	cellular response to glucose stimulus	116	2	0.31	0.03846	0.114125067178503	NCF1,HLA-DRB1
GO:1901657	glycosyl compound metabolic process	116	2	0.31	0.03846	0.114125067178503	APOBEC3D,APOBEC3C
GO:0006304	DNA modification	117	2	0.31	0.03906	0.115393674242424	APOBEC3D,APOBEC3C
GO:2000145	regulation of cell motility	951	6	2.54	0.03940	0.115393674242424	CD74,CLEC7A,SPN,GPSM3,CCL4,ADORA3
GO:0002524	hypersensitivity	15	1	0.04	0.03941	0.115393674242424	SPN
GO:0032930	positive regulation of superoxide anion ...	15	1	0.04	0.03941	0.115393674242424	CLEC7A
GO:0043518	negative regulation of DNA damage respon...	15	1	0.04	0.03941	0.115393674242424	CD74
GO:0051284	positive regulation of sequestering of c...	15	1	0.04	0.03941	0.115393674242424	TRDN
GO:0060911	cardiac cell fate commitment	15	1	0.04	0.03941	0.115393674242424	TBX18
GO:0071331	cellular response to hexose stimulus	118	2	0.32	0.03967	0.115716641509434	NCF1,HLA-DRB1
GO:1990266	neutrophil migration	118	2	0.32	0.03967	0.115716641509434	CD74,CCL4
GO:0051607	defense response to virus	285	3	0.76	0.04038	0.117344887218045	SPN,APOBEC3D,APOBEC3C
GO:0140546	defense response to symbiont	285	3	0.76	0.04038	0.117344887218045	SPN,APOBEC3D,APOBEC3C
GO:0007249	I-kappaB kinase/NF-kappaB signaling	286	3	0.77	0.04074	0.117940186567164	CD74,CLEC7A,HLA-DRB1
GO:0071326	cellular response to monosaccharide stim...	120	2	0.32	0.04089	0.117940186567164	NCF1,HLA-DRB1
GO:0071621	granulocyte chemotaxis	120	2	0.32	0.04089	0.117940186567164	CD74,CCL4
GO:0071675	regulation of mononuclear cell migration	120	2	0.32	0.04089	0.117940186567164	SPN,CCL4
GO:0002679	respiratory burst involved in defense re...	16	1	0.04	0.04198	0.119523167587477	NCF1
GO:0002921	negative regulation of humoral immune re...	16	1	0.04	0.04198	0.119523167587477	VSIG4
GO:0010649	regulation of cell communication by elec...	16	1	0.04	0.04198	0.119523167587477	TRDN
GO:0030033	microvillus assembly	16	1	0.04	0.04198	0.119523167587477	FXYD5
GO:0030852	regulation of granulocyte differentiatio...	16	1	0.04	0.04198	0.119523167587477	EVI2B
GO:0045579	positive regulation of B cell differenti...	16	1	0.04	0.04198	0.119523167587477	IL2RG
GO:1902166	negative regulation of intrinsic apoptot...	16	1	0.04	0.04198	0.119523167587477	CD74
GO:0065009	regulation of molecular function	2368	11	6.34	0.04273	0.121434889705882	CD74,FXYD5,MFNG,P2RX1,ID3,NCF1,CLEC7A,TRDN,HLA-DRB1,CCL4,ADORA3
GO:0072507	divalent inorganic cation homeostasis	499	4	1.34	0.04357	0.123209838998211	P2RX1,PTGER2,TRDN,FPR3
GO:0050864	regulation of B cell activation	125	2	0.33	0.04402	0.123209838998211	CD74,IL2RG
GO:0002076	osteoblast development	17	1	0.05	0.04455	0.123209838998211	CLEC5A
GO:0002371	dendritic cell cytokine production	17	1	0.05	0.04455	0.123209838998211	CLEC7A
GO:0002730	regulation of dendritic cell cytokine pr...	17	1	0.05	0.04455	0.123209838998211	CLEC7A
GO:0002830	positive regulation of type 2 immune res...	17	1	0.05	0.04455	0.123209838998211	CD74
GO:0007620	copulation	17	1	0.05	0.04455	0.123209838998211	P2RX1
GO:0010525	regulation of transposition, RNA-mediate...	17	1	0.05	0.04455	0.123209838998211	APOBEC3C
GO:0010526	negative regulation of transposition, RN...	17	1	0.05	0.04455	0.123209838998211	APOBEC3C
GO:0042693	muscle cell fate commitment	17	1	0.05	0.04455	0.123209838998211	TBX18
GO:0043031	negative regulation of macrophage activa...	17	1	0.05	0.04455	0.123209838998211	VSIG4
GO:0070431	nucleotide-binding oligomerization domai...	17	1	0.05	0.04455	0.123209838998211	SLC15A3
GO:0071380	cellular response to prostaglandin E sti...	17	1	0.05	0.04455	0.123209838998211	PTGER2
GO:0072567	chemokine (C-X-C motif) ligand 2 product...	17	1	0.05	0.04455	0.123209838998211	CD74
GO:2000341	regulation of chemokine (C-X-C motif) li...	17	1	0.05	0.04455	0.123209838998211	CD74
GO:0035821	modulation of process of other organism	126	2	0.34	0.04465	0.123265892857143	CLEC7A,CCL4
GO:0070371	ERK1 and ERK2 cascade	298	3	0.8	0.04511	0.124313832442068	CD74,HLA-DRB1,CCL4
GO:0002702	positive regulation of production of mol...	127	2	0.34	0.04529	0.124587793594306	CD74,CLEC7A
GO:0040012	regulation of locomotion	987	6	2.64	0.04590	0.126041563055062	CD74,CLEC7A,SPN,GPSM3,CCL4,ADORA3
GO:0032879	regulation of localization	2703	12	7.23	0.04618	0.126585602836879	CD74,FXYD5,P2RX1,KCNMB1,IL2RG,CLEC7A,TRDN,HLA-DRB1,SPN,GPSM3,CCL4,ADORA3
GO:0002295	T-helper cell lineage commitment	18	1	0.05	0.04711	0.127328776223776	SPN
GO:0002837	regulation of immune response to tumor c...	18	1	0.05	0.04711	0.127328776223776	HLA-DRB1
GO:0030449	regulation of complement activation	18	1	0.05	0.04711	0.127328776223776	VSIG4
GO:0032928	regulation of superoxide anion generatio...	18	1	0.05	0.04711	0.127328776223776	CLEC7A
GO:0033033	negative regulation of myeloid cell apop...	18	1	0.05	0.04711	0.127328776223776	CLEC5A
GO:0072189	ureter development	18	1	0.05	0.04711	0.127328776223776	TBX18
GO:1902165	regulation of intrinsic apoptotic signal...	18	1	0.05	0.04711	0.127328776223776	CD74
GO:1903429	regulation of cell maturation	18	1	0.05	0.04711	0.127328776223776	CLEC7A
GO:0006612	protein targeting to membrane	130	2	0.35	0.04723	0.127430331588133	LYL1,NCF1
GO:1901700	response to oxygen-containing compound	1537	8	4.11	0.04814	0.129659303135888	P2RX1,ID3,PTGER2,KCNMB1,NCF1,COL1A2,CLEC7A,HLA-DRB1
GO:0002698	negative regulation of immune effector p...	132	2	0.35	0.04854	0.130282708333333	VSIG4,SPN
GO:0050729	positive regulation of inflammatory resp...	132	2	0.35	0.04854	0.130282708333333	NKG7,GPSM3
GO:2001056	positive regulation of cysteine-type end...	133	2	0.36	0.04920	0.130791073253833	P2RX1,CLEC7A
GO:0002834	regulation of response to tumor cell	19	1	0.05	0.04966	0.130791073253833	HLA-DRB1
GO:0002902	regulation of B cell apoptotic process	19	1	0.05	0.04966	0.130791073253833	CD74
GO:0006144	purine nucleobase metabolic process	19	1	0.05	0.04966	0.130791073253833	GMPR
GO:0015874	norepinephrine transport	19	1	0.05	0.04966	0.130791073253833	ADORA3
GO:0030903	notochord development	19	1	0.05	0.04966	0.130791073253833	ID3
GO:0048245	eosinophil chemotaxis	19	1	0.05	0.04966	0.130791073253833	CCL4
GO:0050855	regulation of B cell receptor signaling ...	19	1	0.05	0.04966	0.130791073253833	CMTM3
GO:0060216	definitive hemopoiesis	19	1	0.05	0.04966	0.130791073253833	LYL1
GO:0071605	monocyte chemotactic protein-1 productio...	19	1	0.05	0.04966	0.130791073253833	CLEC7A
GO:0071637	regulation of monocyte chemotactic prote...	19	1	0.05	0.04966	0.130791073253833	CLEC7A
GO:0071345	cellular response to cytokine stimulus	756	5	2.02	0.04987	0.131120782312925	CD74,IL2RG,CXCR6,HLA-DPA1,CCL4
GO:0001678	cellular glucose homeostasis	135	2	0.36	0.05053	0.132630526315789	NCF1,HLA-DRB1
GO:0044057	regulation of system process	525	4	1.4	0.05085	0.133244237288136	P2RX1,TBX18,TRDN,ADORA3
GO:0051270	regulation of cellular component movemen...	1015	6	2.72	0.05140	0.134457529610829	CD74,CLEC7A,SPN,GPSM3,CCL4,ADORA3
GO:0001508	action potential	137	2	0.37	0.05187	0.134726544240401	P2RX1,TBX18
GO:0035296	regulation of tube diameter	137	2	0.37	0.05187	0.134726544240401	P2RX1,KCNMB1
GO:0097746	blood vessel diameter maintenance	137	2	0.37	0.05187	0.134726544240401	P2RX1,KCNMB1
GO:0002223	stimulatory C-type lectin receptor signa...	20	1	0.05	0.05220	0.134726544240401	CLEC7A
GO:0006837	serotonin transport	20	1	0.05	0.05220	0.134726544240401	P2RX1
GO:0032197	transposition, RNA-mediated	20	1	0.05	0.05220	0.134726544240401	APOBEC3C
GO:0045723	positive regulation of fatty acid biosyn...	20	1	0.05	0.05220	0.134726544240401	CD74
GO:0140131	positive regulation of lymphocyte chemot...	20	1	0.05	0.05220	0.134726544240401	CCL4
GO:0035150	regulation of tube size	138	2	0.37	0.05254	0.135378066666667	P2RX1,KCNMB1
GO:0002577	regulation of antigen processing and pre...	21	1	0.06	0.05474	0.140578139534884	CD74
GO:0043373	CD4-positive, alpha-beta T cell lineage ...	21	1	0.06	0.05474	0.140578139534884	SPN
GO:0043085	positive regulation of catalytic activit...	1038	6	2.78	0.05622	0.144139502487562	CD74,P2RX1,NCF1,CLEC7A,HLA-DRB1,CCL4
GO:0032635	interleukin-6 production	144	2	0.39	0.05666	0.144548448844884	CD74,CLEC7A
GO:0032675	regulation of interleukin-6 production	144	2	0.39	0.05666	0.144548448844884	CD74,CLEC7A
GO:0097530	granulocyte migration	144	2	0.39	0.05666	0.144548448844884	CD74,CCL4
GO:0010523	negative regulation of calcium ion trans...	22	1	0.06	0.05728	0.145410311986864	TRDN
GO:0071379	cellular response to prostaglandin stimu...	22	1	0.06	0.05728	0.145410311986864	PTGER2
GO:0090103	cochlea morphogenesis	22	1	0.06	0.05728	0.145410311986864	TBX18
GO:0050728	negative regulation of inflammatory resp...	148	2	0.4	0.05947	0.149839222042139	HLA-DRB1,SPN
GO:0002323	natural killer cell activation involved ...	23	1	0.06	0.05980	0.149839222042139	NKG7
GO:0002363	alpha-beta T cell lineage commitment	23	1	0.06	0.05980	0.149839222042139	SPN
GO:0007190	activation of adenylate cyclase activity	23	1	0.06	0.05980	0.149839222042139	ADORA3
GO:0032528	microvillus organization	23	1	0.06	0.05980	0.149839222042139	FXYD5
GO:0045063	T-helper 1 cell differentiation	23	1	0.06	0.05980	0.149839222042139	SPN
GO:0072677	eosinophil migration	23	1	0.06	0.05980	0.149839222042139	CCL4
GO:1902254	negative regulation of intrinsic apoptot...	23	1	0.06	0.05980	0.149839222042139	CD74
GO:0034765	regulation of ion transmembrane transpor...	558	4	1.49	0.06101	0.152623721682848	FXYD5,P2RX1,KCNMB1,TRDN
GO:0007186	G protein-coupled receptor signaling pat...	805	5	2.15	0.06214	0.154401794871795	PTGER2,CXCR6,FPR3,CCL4,ADORA3
GO:0034762	regulation of transmembrane transport	562	4	1.5	0.06231	0.154401794871795	FXYD5,P2RX1,KCNMB1,TRDN
GO:0002438	acute inflammatory response to antigenic...	24	1	0.06	0.06232	0.154401794871795	SPN
GO:0043369	CD4-positive or CD8-positive, alpha-beta...	24	1	0.06	0.06232	0.154401794871795	SPN
GO:0050857	positive regulation of antigen receptor-...	24	1	0.06	0.06232	0.154401794871795	CMTM3
GO:0060907	positive regulation of macrophage cytoki...	24	1	0.06	0.06232	0.154401794871795	CD74
GO:0009617	response to bacterium	566	4	1.51	0.06362	0.156117102803738	PTGER2,TRDN,HLA-DRB1,SPN
GO:0010950	positive regulation of endopeptidase act...	155	2	0.41	0.06450	0.156117102803738	P2RX1,CLEC7A
GO:0032640	tumor necrosis factor production	155	2	0.41	0.06450	0.156117102803738	CLEC7A,SPN
GO:0032680	regulation of tumor necrosis factor prod...	155	2	0.41	0.06450	0.156117102803738	CLEC7A,SPN
GO:0006875	cellular metal ion homeostasis	569	4	1.52	0.06462	0.156117102803738	P2RX1,PTGER2,TRDN,FPR3
GO:0001783	B cell apoptotic process	25	1	0.07	0.06483	0.156117102803738	CD74
GO:0001835	blastocyst hatching	25	1	0.07	0.06483	0.156117102803738	CMTM3
GO:0006614	SRP-dependent cotranslational protein ta...	25	1	0.07	0.06483	0.156117102803738	LYL1
GO:0014829	vascular associated smooth muscle contra...	25	1	0.07	0.06483	0.156117102803738	P2RX1
GO:0034695	response to prostaglandin E	25	1	0.07	0.06483	0.156117102803738	PTGER2
GO:0035188	hatching	25	1	0.07	0.06483	0.156117102803738	CMTM3
GO:0042573	retinoic acid metabolic process	25	1	0.07	0.06483	0.156117102803738	ADH1B
GO:0045662	negative regulation of myoblast differen...	25	1	0.07	0.06483	0.156117102803738	ID3
GO:0071684	organism emergence from protective struc...	25	1	0.07	0.06483	0.156117102803738	CMTM3
GO:0086064	cell communication by electrical couplin...	25	1	0.07	0.06483	0.156117102803738	TRDN
GO:0090023	positive regulation of neutrophil chemot...	25	1	0.07	0.06483	0.156117102803738	CD74
GO:0090280	positive regulation of calcium ion impor...	25	1	0.07	0.06483	0.156117102803738	P2RX1
GO:1901623	regulation of lymphocyte chemotaxis	25	1	0.07	0.06483	0.156117102803738	CCL4
GO:1901136	carbohydrate derivative catabolic proces...	156	2	0.42	0.06523	0.156836049766718	APOBEC3D,APOBEC3C
GO:0023056	positive regulation of signaling	1644	8	4.4	0.06674	0.159642848392037	CD74,MFNG,SLC15A3,CMTM3,NCF1,CLEC7A,HLA-DRB1,CCL4
GO:0002313	mature B cell differentiation involved i...	26	1	0.07	0.06734	0.159642848392037	MFNG
GO:0002710	negative regulation of T cell mediated i...	26	1	0.07	0.06734	0.159642848392037	SPN
GO:0032703	negative regulation of interleukin-2 pro...	26	1	0.07	0.06734	0.159642848392037	VSIG4
GO:0033081	regulation of T cell differentiation in ...	26	1	0.07	0.06734	0.159642848392037	IL2RG
GO:0035774	positive regulation of insulin secretion...	26	1	0.07	0.06734	0.159642848392037	HLA-DRB1
GO:0070423	nucleotide-binding oligomerization domai...	26	1	0.07	0.06734	0.159642848392037	SLC15A3
GO:0090322	regulation of superoxide metabolic proce...	26	1	0.07	0.06734	0.159642848392037	CLEC7A
GO:2000316	regulation of T-helper 17 type immune re...	26	1	0.07	0.06734	0.159642848392037	CLEC7A
GO:0050731	positive regulation of peptidyl-tyrosine...	159	2	0.43	0.06743	0.159642848392037	CD74,NCF1
GO:0009893	positive regulation of metabolic process	3513	14	9.4	0.06793	0.160580703363914	CD74,LYL1,P2RX1,TBX18,ID3,IL2RG,VENTX,NCF1,CLEC7A,HLA-DRB1,SPN,GPSM3,HLA-DPA1,CLEC5A
GO:0071706	tumor necrosis factor superfamily cytoki...	160	2	0.43	0.06818	0.160680304878049	CLEC7A,SPN
GO:1903555	regulation of tumor necrosis factor supe...	160	2	0.43	0.06818	0.160680304878049	CLEC7A,SPN
GO:1903169	regulation of calcium ion transmembrane ...	161	2	0.43	0.06892	0.16217704718417	P2RX1,TRDN
GO:0006910	phagocytosis, recognition	27	1	0.07	0.06984	0.16334741301059	CLEC7A
GO:0035872	nucleotide-binding domain, leucine rich ...	27	1	0.07	0.06984	0.16334741301059	SLC15A3
GO:0060314	regulation of ryanodine-sensitive calciu...	27	1	0.07	0.06984	0.16334741301059	TRDN
GO:1900745	positive regulation of p38MAPK cascade	27	1	0.07	0.06984	0.16334741301059	NCF1
GO:0098662	inorganic cation transmembrane transport	837	5	2.24	0.07101	0.165833021148036	FXYD5,P2RX1,SLC15A3,KCNMB1,TRDN
GO:0043433	negative regulation of DNA-binding trans...	164	2	0.44	0.07117	0.165955987933635	ID3,ADORA3
GO:0051046	regulation of secretion	591	4	1.58	0.07218	0.167398473053892	CD74,P2RX1,HLA-DRB1,ADORA3
GO:0002360	T cell lineage commitment	28	1	0.07	0.07233	0.167398473053892	SPN
GO:0007176	regulation of epidermal growth factor-ac...	28	1	0.07	0.07233	0.167398473053892	NCF1
GO:0051291	protein heterooligomerization	28	1	0.07	0.07233	0.167398473053892	COL1A2
GO:0071624	positive regulation of granulocyte chemo...	28	1	0.07	0.07233	0.167398473053892	CD74
GO:0034097	response to cytokine	845	5	2.26	0.07333	0.169459162929746	CD74,IL2RG,CXCR6,HLA-DPA1,CCL4
GO:0002833	positive regulation of response to bioti...	167	2	0.45	0.07344	0.169460059701493	CLEC7A,HLA-DRB1
GO:0014070	response to organic cyclic compound	850	5	2.27	0.07481	0.17111201183432	P2RX1,ID3,PTGER2,KCNMB1,NCF1
GO:0001516	prostaglandin biosynthetic process	29	1	0.08	0.07482	0.17111201183432	CD74
GO:0002220	innate immune response activating cell s...	29	1	0.08	0.07482	0.17111201183432	CLEC7A
GO:0010880	regulation of release of sequestered cal...	29	1	0.08	0.07482	0.17111201183432	TRDN
GO:0046457	prostanoid biosynthetic process	29	1	0.08	0.07482	0.17111201183432	CD74
GO:0071276	cellular response to cadmium ion	29	1	0.08	0.07482	0.17111201183432	NCF1
GO:0010952	positive regulation of peptidase activit...	170	2	0.45	0.07573	0.172937341211226	P2RX1,CLEC7A
GO:0009749	response to glucose	171	2	0.46	0.07650	0.174438053097345	NCF1,HLA-DRB1
GO:0002758	innate immune response-activating signal...	30	1	0.08	0.07730	0.174971888726208	CLEC7A
GO:0002828	regulation of type 2 immune response	30	1	0.08	0.07730	0.174971888726208	CD74
GO:0006613	cotranslational protein targeting to mem...	30	1	0.08	0.07730	0.174971888726208	LYL1
GO:0017145	stem cell division	30	1	0.08	0.07730	0.174971888726208	EVI2B
GO:0033198	response to ATP	30	1	0.08	0.07730	0.174971888726208	P2RX1
GO:0048878	chemical homeostasis	1131	6	3.03	0.07847	0.177360555555556	P2RX1,PTGER2,NCF1,TRDN,FPR3,HLA-DRB1
GO:0009451	RNA modification	174	2	0.47	0.07883	0.177445208633093	APOBEC3D,APOBEC3C
GO:0050851	antigen receptor-mediated signaling path...	174	2	0.47	0.07883	0.177445208633093	CMTM3,HLA-DRB1
GO:0008284	positive regulation of cell population p...	865	5	2.31	0.07933	0.177445208633093	CD74,CLEC7A,SPN,HLA-DPA1,HLA-DMB
GO:0032633	interleukin-4 production	31	1	0.08	0.07977	0.177445208633093	HLA-DRB1
GO:0032673	regulation of interleukin-4 production	31	1	0.08	0.07977	0.177445208633093	HLA-DRB1
GO:0033032	regulation of myeloid cell apoptotic pro...	31	1	0.08	0.07977	0.177445208633093	CLEC5A
GO:0045577	regulation of B cell differentiation	31	1	0.08	0.07977	0.177445208633093	IL2RG
GO:0051085	chaperone cofactor-dependent protein ref...	31	1	0.08	0.07977	0.177445208633093	CD74
GO:0071398	cellular response to fatty acid	31	1	0.08	0.07977	0.177445208633093	ID3
GO:0098901	regulation of cardiac muscle cell action...	31	1	0.08	0.07977	0.177445208633093	TBX18
GO:1902230	negative regulation of intrinsic apoptot...	31	1	0.08	0.07977	0.177445208633093	CD74
GO:0009746	response to hexose	176	2	0.47	0.08039	0.178567442528736	NCF1,HLA-DRB1
GO:0002700	regulation of production of molecular me...	177	2	0.47	0.08117	0.180041348637016	CD74,CLEC7A
GO:0008217	regulation of blood pressure	178	2	0.48	0.08196	0.18127347639485	P2RX1,COL1A2
GO:0097553	calcium ion transmembrane import into cy...	178	2	0.48	0.08196	0.18127347639485	P2RX1,TRDN
GO:0019228	neuronal action potential	32	1	0.09	0.08224	0.181632914285714	P2RX1
GO:0043281	regulation of cysteine-type endopeptidas...	179	2	0.48	0.08275	0.182498573466476	P2RX1,CLEC7A
GO:0032102	negative regulation of response to exter...	385	3	1.03	0.08330	0.183449857549858	VSIG4,HLA-DRB1,SPN
GO:0019722	calcium-mediated signaling	180	2	0.48	0.08354	0.183716699857753	CLEC7A,CCL4
GO:0010644	cell communication by electrical couplin...	33	1	0.09	0.08470	0.184691396332863	TRDN
GO:0034694	response to prostaglandin	33	1	0.09	0.08470	0.184691396332863	PTGER2
GO:0050901	leukocyte tethering or rolling	33	1	0.09	0.08470	0.184691396332863	SPN
GO:0090022	regulation of neutrophil chemotaxis	33	1	0.09	0.08470	0.184691396332863	CD74
GO:0099171	presynaptic modulation of chemical synap...	33	1	0.09	0.08470	0.184691396332863	ADORA3
GO:1902253	regulation of intrinsic apoptotic signal...	33	1	0.09	0.08470	0.184691396332863	CD74
GO:0055065	metal ion homeostasis	626	4	1.67	0.08511	0.185324028169014	P2RX1,PTGER2,TRDN,FPR3
GO:0034284	response to monosaccharide	183	2	0.49	0.08593	0.186846385372715	NCF1,HLA-DRB1
GO:0009112	nucleobase metabolic process	34	1	0.09	0.08715	0.187390681502086	GMPR
GO:0014808	release of sequestered calcium ion into ...	34	1	0.09	0.08715	0.187390681502086	TRDN
GO:0032689	negative regulation of interferon-gamma ...	34	1	0.09	0.08715	0.187390681502086	HLA-DRB1
GO:0032743	positive regulation of interleukin-2 pro...	34	1	0.09	0.08715	0.187390681502086	CLEC7A
GO:0071353	cellular response to interleukin-4	34	1	0.09	0.08715	0.187390681502086	IL2RG
GO:0086019	cell-cell signaling involved in cardiac ...	34	1	0.09	0.08715	0.187390681502086	TBX18
GO:1901797	negative regulation of signal transducti...	34	1	0.09	0.08715	0.187390681502086	CD74
GO:2000406	positive regulation of T cell migration	34	1	0.09	0.08715	0.187390681502086	SPN
GO:0098739	import across plasma membrane	186	2	0.5	0.08835	0.189707083333333	P2RX1,SLC15A3
GO:0043408	regulation of MAPK cascade	636	4	1.7	0.08900	0.190015912208505	CD74,NCF1,HLA-DRB1,CCL4
GO:0071674	mononuclear cell migration	187	2	0.5	0.08915	0.190015912208505	SPN,CCL4
GO:0003161	cardiac conduction system development	35	1	0.09	0.08960	0.190015912208505	TBX18
GO:0007618	mating	35	1	0.09	0.08960	0.190015912208505	P2RX1
GO:0045429	positive regulation of nitric oxide bios...	35	1	0.09	0.08960	0.190015912208505	CLEC7A
GO:0045742	positive regulation of epidermal growth ...	35	1	0.09	0.08960	0.190015912208505	NCF1
GO:0061081	positive regulation of myeloid leukocyte...	35	1	0.09	0.08960	0.190015912208505	CD74
GO:1902624	positive regulation of neutrophil migrat...	35	1	0.09	0.08960	0.190015912208505	CD74
GO:1903514	release of sequestered calcium ion into ...	35	1	0.09	0.08960	0.190015912208505	TRDN
GO:1901654	response to ketone	188	2	0.5	0.08997	0.190539205479452	PTGER2,NCF1
GO:0006812	cation transport	1175	6	3.14	0.09055	0.191505198358413	FXYD5,P2RX1,SLC15A3,KCNMB1,TRDN,CCL4
GO:0046903	secretion	901	5	2.41	0.09078	0.191729344262295	CD74,NKG7,P2RX1,HLA-DRB1,ADORA3
GO:0001934	positive regulation of protein phosphory...	642	4	1.72	0.09138	0.19202947368421	CD74,NCF1,HLA-DRB1,SPN
GO:0001503	ossification	401	3	1.07	0.09149	0.19202947368421	ID3,COL1A2,CLEC5A
GO:0033674	positive regulation of kinase activity	401	3	1.07	0.09149	0.19202947368421	CD74,NCF1,HLA-DRB1
GO:0010934	macrophage cytokine production	36	1	0.1	0.09204	0.19202947368421	CD74
GO:0010935	regulation of macrophage cytokine produc...	36	1	0.1	0.09204	0.19202947368421	CD74
GO:0045923	positive regulation of fatty acid metabo...	36	1	0.1	0.09204	0.19202947368421	CD74
GO:0051084	'de novo' posttranslational protein fold...	36	1	0.1	0.09204	0.19202947368421	CD74
GO:0070670	response to interleukin-4	36	1	0.1	0.09204	0.19202947368421	IL2RG
GO:1904407	positive regulation of nitric oxide meta...	36	1	0.1	0.09204	0.19202947368421	CLEC7A
GO:0032570	response to progesterone	37	1	0.1	0.09448	0.195536921017403	PTGER2
GO:0032733	positive regulation of interleukin-10 pr...	37	1	0.1	0.09448	0.195536921017403	CLEC7A
GO:0070229	negative regulation of lymphocyte apopto...	37	1	0.1	0.09448	0.195536921017403	CD74
GO:0070884	regulation of calcineurin-NFAT signaling...	37	1	0.1	0.09448	0.195536921017403	CLEC7A
GO:1901020	negative regulation of calcium ion trans...	37	1	0.1	0.09448	0.195536921017403	TRDN
GO:1901186	positive regulation of ERBB signaling pa...	37	1	0.1	0.09448	0.195536921017403	NCF1
GO:0060402	calcium ion transport into cytosol	194	2	0.52	0.09488	0.196102245989305	P2RX1,TRDN
GO:0030003	cellular cation homeostasis	652	4	1.74	0.09541	0.196934392523364	P2RX1,PTGER2,TRDN,FPR3
GO:0006959	humoral immune response	195	2	0.52	0.09570	0.1972696	VSIG4,HLA-DRB1
GO:0042391	regulation of membrane potential	411	3	1.1	0.09677	0.198178386243386	P2RX1,TBX18,TRDN
GO:0032735	positive regulation of interleukin-12 pr...	38	1	0.1	0.09691	0.198178386243386	CLEC7A
GO:0033028	myeloid cell apoptotic process	38	1	0.1	0.09691	0.198178386243386	CLEC5A
GO:0033574	response to testosterone	38	1	0.1	0.09691	0.198178386243386	NCF1
GO:0042092	type 2 immune response	38	1	0.1	0.09691	0.198178386243386	CD74
GO:0106056	regulation of calcineurin-mediated signa...	38	1	0.1	0.09691	0.198178386243386	CLEC7A
GO:0045595	regulation of cell differentiation	1486	7	3.98	0.09710	0.198304623513871	CD74,ID3,IL2RG,CLEC7A,EVI2B,HLA-DRB1,HLA-DRA
GO:0098660	inorganic ion transmembrane transport	922	5	2.47	0.09785	0.199572691292876	FXYD5,P2RX1,SLC15A3,KCNMB1,TRDN
GO:1901381	positive regulation of potassium ion tra...	39	1	0.1	0.09933	0.201792614980289	KCNMB1
GO:1902229	regulation of intrinsic apoptotic signal...	39	1	0.1	0.09933	0.201792614980289	CD74
GO:2000273	positive regulation of signaling recepto...	39	1	0.1	0.09933	0.201792614980289	NCF1
GO:0006873	cellular ion homeostasis	666	4	1.78	0.10120	0.204558517555267	P2RX1,PTGER2,TRDN,FPR3
GO:0002920	regulation of humoral immune response	40	1	0.11	0.10175	0.204558517555267	VSIG4
GO:0006458	'de novo' protein folding	40	1	0.11	0.10175	0.204558517555267	CD74
GO:0009409	response to cold	40	1	0.11	0.10175	0.204558517555267	GMPR
GO:0030851	granulocyte differentiation	40	1	0.11	0.10175	0.204558517555267	EVI2B
GO:0043516	regulation of DNA damage response, signa...	40	1	0.11	0.10175	0.204558517555267	CD74
GO:0050832	defense response to fungus	40	1	0.11	0.10175	0.204558517555267	CLEC7A
GO:1900744	regulation of p38MAPK cascade	40	1	0.11	0.10175	0.204558517555267	NCF1
GO:0008285	negative regulation of cell population p...	669	4	1.79	0.10246	0.20571838961039	VSIG4,HLA-DRB1,SPN,ADORA3
GO:0051090	regulation of DNA-binding transcription ...	422	3	1.13	0.10272	0.205972918287938	ID3,CLEC7A,ADORA3
GO:0032270	positive regulation of cellular protein ...	1220	6	3.26	0.10393	0.207514639175258	CD74,P2RX1,NCF1,CLEC7A,HLA-DRB1,SPN
GO:2000116	regulation of cysteine-type endopeptidas...	205	2	0.55	0.10407	0.207514639175258	P2RX1,CLEC7A
GO:0042304	regulation of fatty acid biosynthetic pr...	41	1	0.11	0.10416	0.207514639175258	CD74
GO:0070296	sarcoplasmic reticulum calcium ion trans...	41	1	0.11	0.10416	0.207514639175258	TRDN
GO:0072538	T-helper 17 type immune response	41	1	0.11	0.10416	0.207514639175258	CLEC7A
GO:0006816	calcium ion transport	426	3	1.14	0.10492	0.208759742599743	P2RX1,TRDN,CCL4
GO:0098655	cation transmembrane transport	945	5	2.53	0.10590	0.209732798982188	FXYD5,P2RX1,SLC15A3,KCNMB1,TRDN
GO:0001825	blastocyst formation	42	1	0.11	0.10656	0.209732798982188	MFNG
GO:0030890	positive regulation of B cell proliferat...	42	1	0.11	0.10656	0.209732798982188	CD74
GO:0033173	calcineurin-NFAT signaling cascade	42	1	0.11	0.10656	0.209732798982188	CLEC7A
GO:0042311	vasodilation	42	1	0.11	0.10656	0.209732798982188	KCNMB1
GO:0051281	positive regulation of release of seques...	42	1	0.11	0.10656	0.209732798982188	TRDN
GO:0061098	positive regulation of protein tyrosine ...	42	1	0.11	0.10656	0.209732798982188	NCF1
GO:0085029	extracellular matrix assembly	42	1	0.11	0.10656	0.209732798982188	COL1A2
GO:0002440	production of molecular mediator of immu...	208	2	0.56	0.10663	0.209732798982188	CD74,CLEC7A
GO:0031295	T cell costimulation	43	1	0.12	0.10896	0.213230582278481	SPN
GO:0045747	positive regulation of Notch signaling p...	43	1	0.12	0.10896	0.213230582278481	MFNG
GO:1903170	negative regulation of calcium ion trans...	43	1	0.12	0.10896	0.213230582278481	TRDN
GO:2000300	regulation of synaptic vesicle exocytosi...	43	1	0.12	0.10896	0.213230582278481	P2RX1
GO:0060401	cytosolic calcium ion transport	212	2	0.57	0.11005	0.215091403286979	P2RX1,TRDN
GO:0012501	programmed cell death	1836	8	4.91	0.11038	0.21546398989899	CD74,NKG7,P2RX1,ID3,CLEC7A,EVI2B,SPN,CLEC5A
GO:0002673	regulation of acute inflammatory respons...	44	1	0.12	0.11135	0.215993851944793	SPN
GO:0006956	complement activation	44	1	0.12	0.11135	0.215993851944793	VSIG4
GO:0062208	positive regulation of pattern recogniti...	44	1	0.12	0.11135	0.215993851944793	SLC15A3
GO:0090279	regulation of calcium ion import	44	1	0.12	0.11135	0.215993851944793	P2RX1
GO:1901021	positive regulation of calcium ion trans...	44	1	0.12	0.11135	0.215993851944793	TRDN
GO:0006693	prostaglandin metabolic process	45	1	0.12	0.11373	0.218689776119403	CD74
GO:0031294	lymphocyte costimulation	45	1	0.12	0.11373	0.218689776119403	SPN
GO:0042572	retinol metabolic process	45	1	0.12	0.11373	0.218689776119403	ADH1B
GO:0043268	positive regulation of potassium ion tra...	45	1	0.12	0.11373	0.218689776119403	KCNMB1
GO:0045581	negative regulation of T cell differenti...	45	1	0.12	0.11373	0.218689776119403	CD74
GO:0097720	calcineurin-mediated signaling	45	1	0.12	0.11373	0.218689776119403	CLEC7A
GO:1902622	regulation of neutrophil migration	45	1	0.12	0.11373	0.218689776119403	CD74
GO:0042593	glucose homeostasis	217	2	0.58	0.11438	0.219666434782609	NCF1,HLA-DRB1
GO:0033500	carbohydrate homeostasis	218	2	0.58	0.11525	0.220252834355828	NCF1,HLA-DRB1
GO:0045055	regulated exocytosis	218	2	0.58	0.11525	0.220252834355828	NKG7,P2RX1
GO:0006692	prostanoid metabolic process	46	1	0.12	0.11611	0.220252834355828	CD74
GO:0016339	calcium-dependent cell-cell adhesion via...	46	1	0.12	0.11611	0.220252834355828	FXYD5
GO:0045047	protein targeting to ER	46	1	0.12	0.11611	0.220252834355828	LYL1
GO:0045668	negative regulation of osteoblast differ...	46	1	0.12	0.11611	0.220252834355828	ID3
GO:0090102	cochlea development	46	1	0.12	0.11611	0.220252834355828	TBX18
GO:0098703	calcium ion import across plasma membran...	46	1	0.12	0.11611	0.220252834355828	P2RX1
GO:1903428	positive regulation of reactive oxygen s...	46	1	0.12	0.11611	0.220252834355828	CLEC7A
GO:2001258	negative regulation of cation channel ac...	46	1	0.12	0.11611	0.220252834355828	TRDN
GO:0051094	positive regulation of developmental pro...	1265	6	3.38	0.11832	0.223650891330891	CD74,IL2RG,CLEC7A,EVI2B,HLA-DRB1,HLA-DRA
GO:0042771	intrinsic apoptotic signaling pathway in...	47	1	0.13	0.11848	0.223650891330891	CD74
GO:0061756	leukocyte adhesion to vascular endotheli...	47	1	0.13	0.11848	0.223650891330891	SPN
GO:1902656	calcium ion import into cytosol	47	1	0.13	0.11848	0.223650891330891	P2RX1
GO:0097529	myeloid leukocyte migration	222	2	0.59	0.11875	0.223887195121951	CD74,CCL4
GO:0001649	osteoblast differentiation	223	2	0.6	0.11963	0.224997542579075	ID3,CLEC5A
GO:0050730	regulation of peptidyl-tyrosine phosphor...	223	2	0.6	0.11963	0.224997542579075	CD74,NCF1
GO:0006636	unsaturated fatty acid biosynthetic proc...	48	1	0.13	0.12085	0.226465575757576	CD74
GO:0046686	response to cadmium ion	48	1	0.13	0.12085	0.226465575757576	NCF1
GO:2000404	regulation of T cell migration	48	1	0.13	0.12085	0.226465575757576	SPN
GO:0002274	myeloid leukocyte activation	226	2	0.6	0.12228	0.22886789346247	CD74,VSIG4
GO:0042327	positive regulation of phosphorylation	715	4	1.91	0.12272	0.228945504807692	CD74,NCF1,HLA-DRB1,SPN
GO:0055080	cation homeostasis	715	4	1.91	0.12272	0.228945504807692	P2RX1,PTGER2,TRDN,FPR3
GO:0007163	establishment or maintenance of cell pol...	227	2	0.61	0.12316	0.228945504807692	SPN,CCL4
GO:0002707	negative regulation of lymphocyte mediat...	49	1	0.13	0.12321	0.228945504807692	SPN
GO:0046456	icosanoid biosynthetic process	49	1	0.13	0.12321	0.228945504807692	CD74
GO:0061082	myeloid leukocyte cytokine production	49	1	0.13	0.12321	0.228945504807692	CD74
GO:0098771	inorganic ion homeostasis	721	4	1.93	0.12548	0.232566538922156	P2RX1,PTGER2,TRDN,FPR3
GO:0072599	establishment of protein localization to...	50	1	0.13	0.12556	0.232566538922156	LYL1
GO:0042592	homeostatic process	1892	8	5.06	0.12561	0.232566538922156	CD74,P2RX1,PTGER2,NCF1,GAPT,TRDN,FPR3,HLA-DRB1
GO:0006909	phagocytosis	231	2	0.62	0.12672	0.234299597156398	IL2RG,CLEC7A
GO:0023061	signal release	465	3	1.24	0.12734	0.234299597156398	P2RX1,HLA-DRB1,ADORA3
GO:0097305	response to alcohol	232	2	0.62	0.12762	0.234299597156398	PTGER2,KCNMB1
GO:0009620	response to fungus	51	1	0.14	0.12791	0.234299597156398	CLEC7A
GO:0019083	viral transcription	51	1	0.14	0.12791	0.234299597156398	CCL4
GO:0038066	p38MAPK cascade	51	1	0.14	0.12791	0.234299597156398	NCF1
GO:0045428	regulation of nitric oxide biosynthetic ...	51	1	0.14	0.12791	0.234299597156398	CLEC7A
GO:0070542	response to fatty acid	51	1	0.14	0.12791	0.234299597156398	ID3
GO:0071622	regulation of granulocyte chemotaxis	51	1	0.14	0.12791	0.234299597156398	CD74
GO:0008219	cell death	1905	8	5.1	0.12931	0.236527112676056	CD74,NKG7,P2RX1,ID3,CLEC7A,EVI2B,SPN,CLEC5A
GO:0000165	MAPK cascade	731	4	1.96	0.13015	0.236527112676056	CD74,NCF1,HLA-DRB1,CCL4
GO:0002823	negative regulation of adaptive immune r...	52	1	0.14	0.13025	0.236527112676056	SPN
GO:0045620	negative regulation of lymphocyte differ...	52	1	0.14	0.13025	0.236527112676056	CD74
GO:0048247	lymphocyte chemotaxis	52	1	0.14	0.13025	0.236527112676056	CCL4
GO:0061178	regulation of insulin secretion involved...	52	1	0.14	0.13025	0.236527112676056	HLA-DRB1
GO:2000649	regulation of sodium ion transmembrane t...	52	1	0.14	0.13025	0.236527112676056	FXYD5
GO:0032501	multicellular organismal process	6701	22	17.93	0.13035	0.236527112676056	CD74,MFNG,LYL1,P2RX1,TBX18,ID3,CMTM3,KCNMB1,IL2RG,VSIG4,NCF1,COL1A2,CLEC7A,EVI2B,TRDN,HLA-DRB1,SPN,HLA-DRA,GPSM3,HLA-DPA1,CLEC5A,ADORA3
GO:0071695	anatomical structure maturation	236	2	0.63	0.13121	0.237808511137163	LYL1,CLEC7A
GO:0048146	positive regulation of fibroblast prolif...	53	1	0.14	0.13258	0.239729450292398	CD74
GO:0080164	regulation of nitric oxide metabolic pro...	53	1	0.14	0.13258	0.239729450292398	CLEC7A
GO:0010646	regulation of cell communication	3216	12	8.6	0.13424	0.242447476635514	CD74,MFNG,P2RX1,SLC15A3,TBX18,CMTM3,NCF1,CLEC7A,TRDN,HLA-DRB1,CCL4,ADORA3
GO:0048016	inositol phosphate-mediated signaling	54	1	0.14	0.13491	0.242806589057043	CLEC7A
GO:0050433	regulation of catecholamine secretion	54	1	0.14	0.13491	0.242806589057043	ADORA3
GO:2000107	negative regulation of leukocyte apoptot...	54	1	0.14	0.13491	0.242806589057043	CD74
GO:0051247	positive regulation of protein metabolic...	1318	6	3.53	0.13653	0.245436488372093	CD74,P2RX1,NCF1,CLEC7A,HLA-DRB1,SPN
GO:0001961	positive regulation of cytokine-mediated...	55	1	0.15	0.13723	0.245855202780997	CD74
GO:0098900	regulation of action potential	55	1	0.15	0.13723	0.245855202780997	TBX18
GO:2000026	regulation of multicellular organismal d...	1320	6	3.53	0.13724	0.245855202780997	CD74,TBX18,IL2RG,EVI2B,HLA-DRB1,HLA-DRA
GO:0006940	regulation of smooth muscle contraction	56	1	0.15	0.13955	0.249127367205543	P2RX1
GO:0032615	interleukin-12 production	56	1	0.15	0.13955	0.249127367205543	CLEC7A
GO:0032655	regulation of interleukin-12 production	56	1	0.15	0.13955	0.249127367205543	CLEC7A
GO:0022607	cellular component assembly	2912	11	7.79	0.14086	0.251175963091119	CD74,FXYD5,LYL1,COL1A2,CLEC7A,HLA-DRB1,HLA-DQA1,HLA-DMA,HLA-DRA,HLA-DPA1,HLA-DMB
GO:0002548	monocyte chemotaxis	57	1	0.15	0.14186	0.252376939010357	CCL4
GO:0002820	negative regulation of adaptive immune r...	57	1	0.15	0.14186	0.252376939010357	SPN
GO:0045165	cell fate commitment	248	2	0.66	0.14212	0.252548873563218	TBX18,SPN
GO:0051347	positive regulation of transferase activ...	490	3	1.31	0.14257	0.253057657864524	CD74,NCF1,HLA-DRB1
GO:0030225	macrophage differentiation	58	1	0.16	0.14417	0.255311363115693	HLA-DRB1
GO:0050432	catecholamine secretion	58	1	0.16	0.14417	0.255311363115693	ADORA3
GO:0050853	B cell receptor signaling pathway	59	1	0.16	0.14647	0.258496141552511	CMTM3
GO:0070228	regulation of lymphocyte apoptotic proce...	59	1	0.16	0.14647	0.258496141552511	CD74
GO:0090303	positive regulation of wound healing	59	1	0.16	0.14647	0.258496141552511	CLEC7A
GO:0050801	ion homeostasis	767	4	2.05	0.14755	0.260105245153934	P2RX1,PTGER2,TRDN,FPR3
GO:0048513	animal organ development	3274	12	8.76	0.14811	0.260751655328798	CD74,MFNG,LYL1,TBX18,ID3,IL2RG,COL1A2,EVI2B,HLA-DRB1,SPN,HLA-DRA,CLEC5A
GO:0002704	negative regulation of leukocyte mediate...	60	1	0.16	0.14876	0.260751655328798	SPN
GO:0031122	cytoplasmic microtubule organization	60	1	0.16	0.14876	0.260751655328798	TRDN
GO:0032731	positive regulation of interleukin-1 bet...	60	1	0.16	0.14876	0.260751655328798	CLEC7A
GO:0070050	neuron cellular homeostasis	60	1	0.16	0.14876	0.260751655328798	P2RX1
GO:0001756	somitogenesis	61	1	0.16	0.15104	0.263255738444194	TBX18
GO:0019229	regulation of vasoconstriction	61	1	0.16	0.15104	0.263255738444194	P2RX1
GO:0051145	smooth muscle cell differentiation	61	1	0.16	0.15104	0.263255738444194	TBX18
GO:0051926	negative regulation of calcium ion trans...	61	1	0.16	0.15104	0.263255738444194	TRDN
GO:1902305	regulation of sodium ion transmembrane t...	61	1	0.16	0.15104	0.263255738444194	FXYD5
GO:0030001	metal ion transport	504	3	1.35	0.15135	0.263498986486487	P2RX1,TRDN,CCL4
GO:0003018	vascular process in circulatory system	259	2	0.69	0.15229	0.26483727784027	P2RX1,KCNMB1
GO:0032412	regulation of ion transmembrane transpor...	260	2	0.7	0.15322	0.265137270693512	FXYD5,TRDN
GO:0030888	regulation of B cell proliferation	62	1	0.17	0.15332	0.265137270693512	CD74
GO:0035773	insulin secretion involved in cellular r...	62	1	0.17	0.15332	0.265137270693512	HLA-DRB1
GO:0050854	regulation of antigen receptor-mediated ...	62	1	0.17	0.15332	0.265137270693512	CMTM3
GO:0060760	positive regulation of response to cytok...	62	1	0.17	0.15332	0.265137270693512	CD74
GO:0010562	positive regulation of phosphorus metabo...	780	4	2.09	0.15406	0.265822276785714	CD74,NCF1,HLA-DRB1,SPN
GO:0045937	positive regulation of phosphate metabol...	780	4	2.09	0.15406	0.265822276785714	CD74,NCF1,HLA-DRB1,SPN
GO:0002218	activation of innate immune response	63	1	0.17	0.15560	0.268180156075808	CLEC7A
GO:0015850	organic hydroxy compound transport	264	2	0.71	0.15696	0.269862888888889	P2RX1,ADORA3
GO:0060627	regulation of vesicle-mediated transport	513	3	1.37	0.15709	0.269862888888889	P2RX1,IL2RG,CLEC7A
GO:0032940	secretion by cell	786	4	2.1	0.15710	0.269862888888889	NKG7,P2RX1,HLA-DRB1,ADORA3
GO:0019226	transmission of nerve impulse	64	1	0.17	0.15787	0.270036946902655	P2RX1
GO:0030199	collagen fibril organization	64	1	0.17	0.15787	0.270036946902655	COL1A2
GO:0061077	chaperone-mediated protein folding	64	1	0.17	0.15787	0.270036946902655	CD74
GO:0072593	reactive oxygen species metabolic proces...	265	2	0.71	0.15790	0.270036946902655	NCF1,CLEC7A
GO:0090150	establishment of protein localization to...	266	2	0.71	0.15884	0.271044856512141	LYL1,NCF1
GO:0098657	import into cell	266	2	0.71	0.15884	0.271044856512141	P2RX1,SLC15A3
GO:0002753	cytoplasmic pattern recognition receptor...	65	1	0.17	0.16013	0.272344312431243	SLC15A3
GO:0042267	natural killer cell mediated cytotoxicit...	65	1	0.17	0.16013	0.272344312431243	NKG7
GO:0046513	ceramide biosynthetic process	65	1	0.17	0.16013	0.272344312431243	P2RX1
GO:0001818	negative regulation of cytokine producti...	268	2	0.72	0.16072	0.273047384615385	VSIG4,HLA-DRB1
GO:0009611	response to wounding	521	3	1.39	0.16226	0.275279539473684	P2RX1,CLEC7A,ADORA3
GO:0006809	nitric oxide biosynthetic process	66	1	0.18	0.16239	0.275279539473684	CLEC7A
GO:0022898	regulation of transmembrane transporter ...	271	2	0.73	0.16355	0.276942278203724	FXYD5,TRDN
GO:0018108	peptidyl-tyrosine phosphorylation	272	2	0.73	0.16449	0.277874934497817	CD74,NCF1
GO:0002228	natural killer cell mediated immunity	67	1	0.18	0.16464	0.277874934497817	NKG7
GO:0032922	circadian regulation of gene expression	67	1	0.18	0.16464	0.277874934497817	ID3
GO:0050790	regulation of catalytic activity	1706	7	4.56	0.16553	0.279072388222465	CD74,P2RX1,NCF1,CLEC7A,HLA-DRB1,CCL4,ADORA3
GO:0018212	peptidyl-tyrosine modification	274	2	0.73	0.16639	0.2799959085963	CD74,NCF1
GO:0016477	cell migration	1398	6	3.74	0.16644	0.2799959085963	CD74,CLEC7A,SPN,GPSM3,CCL4,ADORA3
GO:0071407	cellular response to organic cyclic comp...	531	3	1.42	0.16878	0.283623782608696	ID3,KCNMB1,NCF1
GO:0001523	retinoid metabolic process	69	1	0.18	0.16912	0.283645726681128	ADH1B
GO:0010468	regulation of gene expression	4388	15	11.74	0.16916	0.283645726681128	CD74,LYL1,TBX18,ID3,IL2RG,VENTX,VSIG4,NCF1,CLEC7A,HLA-DRB1,SPN,GPSM3,HLA-DPA1,CLEC5A,ADORA3
GO:0030336	negative regulation of cell migration	278	2	0.74	0.17019	0.285063640303359	CD74,ADORA3
GO:0052548	regulation of endopeptidase activity	279	2	0.75	0.17114	0.285152960172228	P2RX1,CLEC7A
GO:0032732	positive regulation of interleukin-1 pro...	70	1	0.19	0.17135	0.285152960172228	CLEC7A
GO:0042058	regulation of epidermal growth factor re...	70	1	0.19	0.17135	0.285152960172228	NCF1
GO:0046209	nitric oxide metabolic process	70	1	0.19	0.17135	0.285152960172228	CLEC7A
GO:0072678	T cell migration	70	1	0.19	0.17135	0.285152960172228	SPN
GO:1903036	positive regulation of response to wound...	70	1	0.19	0.17135	0.285152960172228	CLEC7A
GO:0002791	regulation of peptide secretion	280	2	0.75	0.17209	0.285769215896885	CD74,HLA-DRB1
GO:0019932	second-messenger-mediated signaling	280	2	0.75	0.17209	0.285769215896885	CLEC7A,CCL4
GO:0050688	regulation of defense response to virus	71	1	0.19	0.17358	0.287317644539615	SPN
GO:0051937	catecholamine transport	71	1	0.19	0.17358	0.287317644539615	ADORA3
GO:2001057	reactive nitrogen species metabolic proc...	71	1	0.19	0.17358	0.287317644539615	CLEC7A
GO:0016101	diterpenoid metabolic process	72	1	0.19	0.17580	0.290060618996798	ADH1B
GO:0032413	negative regulation of ion transmembrane...	72	1	0.19	0.17580	0.290060618996798	TRDN
GO:0045661	regulation of myoblast differentiation	72	1	0.19	0.17580	0.290060618996798	ID3
GO:1903530	regulation of secretion by cell	543	3	1.45	0.17672	0.291237422790202	P2RX1,HLA-DRB1,ADORA3
GO:0033993	response to lipid	824	4	2.2	0.17689	0.291237422790202	ID3,PTGER2,KCNMB1,NCF1
GO:0002792	negative regulation of peptide secretion	73	1	0.2	0.17802	0.291854634146341	CD74
GO:0045123	cellular extravasation	73	1	0.2	0.17802	0.291854634146341	SPN
GO:0055013	cardiac muscle cell development	73	1	0.2	0.17802	0.291854634146341	TBX18
GO:0086001	cardiac muscle cell action potential	73	1	0.2	0.17802	0.291854634146341	TBX18
GO:0071396	cellular response to lipid	546	3	1.46	0.17872	0.29269186440678	ID3,KCNMB1,NCF1
GO:0032409	regulation of transporter activity	288	2	0.77	0.17975	0.294067195767196	FXYD5,TRDN
GO:0061097	regulation of protein tyrosine kinase ac...	74	1	0.2	0.18023	0.294540782241015	NCF1
GO:2000146	negative regulation of cell motility	290	2	0.78	0.18168	0.296596916578669	CD74,ADORA3
GO:0071230	cellular response to amino acid stimulus	75	1	0.2	0.18243	0.297507151898734	COL1A2
GO:0051271	negative regulation of cellular componen...	292	2	0.78	0.18360	0.299099683877766	CD74,ADORA3
GO:0003008	system process	1757	7	4.7	0.18403	0.299484610526316	P2RX1,TBX18,KCNMB1,COL1A2,TRDN,HLA-DRA,ADORA3
GO:0006919	activation of cysteine-type endopeptidas...	76	1	0.2	0.18463	0.29982981092437	P2RX1
GO:0030330	DNA damage response, signal transduction...	76	1	0.2	0.18463	0.29982981092437	CD74
GO:0140352	export from cell	842	4	2.25	0.18656	0.302433214659686	NKG7,P2RX1,HLA-DRB1,ADORA3
GO:0046928	regulation of neurotransmitter secretion	77	1	0.21	0.18682	0.302433214659686	P2RX1
GO:1901184	regulation of ERBB signaling pathway	77	1	0.21	0.18682	0.302433214659686	NCF1
GO:0032024	positive regulation of insulin secretion	78	1	0.21	0.18901	0.305020313152401	HLA-DRB1
GO:0043299	leukocyte degranulation	78	1	0.21	0.18901	0.305020313152401	NKG7
GO:0045824	negative regulation of innate immune res...	78	1	0.21	0.18901	0.305020313152401	VSIG4
GO:0051345	positive regulation of hydrolase activit...	563	3	1.51	0.19018	0.306588404588113	P2RX1,CLEC7A,CCL4
GO:0055006	cardiac cell development	79	1	0.21	0.19119	0.306617987551867	TBX18
GO:0061053	somite development	79	1	0.21	0.19119	0.306617987551867	TBX18
GO:0061515	myeloid cell development	79	1	0.21	0.19119	0.306617987551867	EVI2B
GO:0070972	protein localization to endoplasmic reti...	79	1	0.21	0.19119	0.306617987551867	LYL1
GO:0140029	exocytic process	79	1	0.21	0.19119	0.306617987551867	P2RX1
GO:0043271	negative regulation of ion transport	301	2	0.81	0.19231	0.308094569948187	CD74,TRDN
GO:0048872	homeostasis of number of cells	302	2	0.81	0.19328	0.30851395252838	CD74,GAPT
GO:0032410	negative regulation of transporter activ...	80	1	0.21	0.19337	0.30851395252838	TRDN
GO:0042310	vasoconstriction	80	1	0.21	0.19337	0.30851395252838	P2RX1
GO:2001259	positive regulation of cation channel ac...	80	1	0.21	0.19337	0.30851395252838	TRDN
GO:0006721	terpenoid metabolic process	81	1	0.22	0.19554	0.310374579055441	ADH1B
GO:0030101	natural killer cell activation	81	1	0.22	0.19554	0.310374579055441	NKG7
GO:0046889	positive regulation of lipid biosyntheti...	81	1	0.22	0.19554	0.310374579055441	CD74
GO:0051279	regulation of release of sequestered cal...	81	1	0.22	0.19554	0.310374579055441	TRDN
GO:0070227	lymphocyte apoptotic process	81	1	0.22	0.19554	0.310374579055441	CD74
GO:0031401	positive regulation of protein modificat...	859	4	2.3	0.19586	0.310563651282051	CD74,NCF1,HLA-DRB1,SPN
GO:0014068	positive regulation of phosphatidylinosi...	82	1	0.22	0.19770	0.31251963190184	NCF1
GO:0071229	cellular response to acid chemical	82	1	0.22	0.19770	0.31251963190184	COL1A2
GO:0072332	intrinsic apoptotic signaling pathway by...	82	1	0.22	0.19770	0.31251963190184	CD74
GO:0021700	developmental maturation	308	2	0.82	0.19912	0.314442819203269	LYL1,CLEC7A
GO:0019217	regulation of fatty acid metabolic proce...	83	1	0.22	0.19986	0.314967951070336	CD74
GO:2001021	negative regulation of response to DNA d...	83	1	0.22	0.19986	0.314967951070336	CD74
Only DCGs with negative slopes
No enriched terms

### Sheet: Brain - M8
Enrichment was done two times: for only the subset of DEGs/DCGs/DECGs with positive slopes, and for only the subset of DEGs/DCGs/DECGs with negative slopes.
The enrichment results for the negative DEGs/DCGs/DECGs are further below in this tab.
Pathways shown have enrichment FDR (classic) up to 0.2.
Only DCGs with positive slopes
GO.ID	Term	Annotated	Significant	Expected	p-value	adj. p-value (fdr)	Gene name
GO:0003175	tricuspid valve development	5	1	0	0.00098	0.0380577272727273	HEY2
GO:0003186	tricuspid valve morphogenesis	5	1	0	0.00098	0.0380577272727273	HEY2
GO:0035905	ascending aorta development	5	1	0	0.00098	0.0380577272727273	HEY2
GO:0031581	hemidesmosome assembly	6	1	0	0.00117	0.0380577272727273	ITGB4
GO:0060633	negative regulation of transcription ini...	6	1	0	0.00117	0.0380577272727273	HEY2
GO:0060842	arterial endothelial cell differentiatio...	6	1	0	0.00117	0.0380577272727273	HEY2
GO:0003190	atrioventricular valve formation	7	1	0	0.00137	0.0380577272727273	HEY2
GO:0061156	pulmonary artery morphogenesis	7	1	0	0.00137	0.0380577272727273	HEY2
GO:1904026	regulation of collagen fibril organizati...	7	1	0	0.00137	0.0380577272727273	AEBP1
GO:2000143	negative regulation of DNA-templated tra...	7	1	0	0.00137	0.0380577272727273	HEY2
GO:0035878	nail development	8	1	0	0.00157	0.0380577272727273	ITGB4
GO:0035912	dorsal aorta morphogenesis	8	1	0	0.00157	0.0380577272727273	HEY2
GO:0045607	regulation of inner ear auditory recepto...	8	1	0	0.00157	0.0380577272727273	HEY2
GO:0045631	regulation of mechanoreceptor differenti...	8	1	0	0.00157	0.0380577272727273	HEY2
GO:0055015	ventricular cardiac muscle cell developm...	8	1	0	0.00157	0.0380577272727273	HEY2
GO:0060947	cardiac vascular smooth muscle cell diff...	8	1	0	0.00157	0.0380577272727273	HEY2
GO:1905064	negative regulation of vascular associat...	8	1	0	0.00157	0.0380577272727273	HEY2
GO:2000980	regulation of inner ear receptor cell di...	8	1	0	0.00157	0.0380577272727273	HEY2
GO:0035907	dorsal aorta development	10	1	0	0.00196	0.0380577272727273	HEY2
GO:0043589	skin morphogenesis	11	1	0	0.00215	0.0380577272727273	ITGB4
GO:0061314	Notch signaling involved in heart develo...	11	1	0	0.00215	0.0380577272727273	HEY2
GO:1905208	negative regulation of cardiocyte differ...	11	1	0	0.00215	0.0380577272727273	HEY2
GO:0060837	blood vessel endothelial cell differenti...	12	1	0	0.00235	0.0380577272727273	HEY2
GO:0097084	vascular associated smooth muscle cell d...	12	1	0	0.00235	0.0380577272727273	HEY2
GO:0055012	ventricular cardiac muscle cell differen...	13	1	0	0.00254	0.0380577272727273	HEY2
GO:0060413	atrial septum morphogenesis	13	1	0	0.00254	0.0380577272727273	HEY2
GO:1905063	regulation of vascular associated smooth...	13	1	0	0.00254	0.0380577272727273	HEY2
GO:0003188	heart valve formation	14	1	0	0.00274	0.0380577272727273	HEY2
GO:0003222	ventricular trabecula myocardium morphog...	14	1	0	0.00274	0.0380577272727273	HEY2
GO:0060347	heart trabecula formation	14	1	0	0.00274	0.0380577272727273	HEY2
GO:0003214	cardiac left ventricle morphogenesis	15	1	0	0.00293	0.0380577272727273	HEY2
GO:0051151	negative regulation of smooth muscle cel...	15	1	0	0.00293	0.0380577272727273	HEY2
GO:0061450	trophoblast cell migration	15	1	0	0.00293	0.0380577272727273	ITGB4
GO:0003215	cardiac right ventricle morphogenesis	16	1	0	0.00313	0.0380577272727273	HEY2
GO:2001212	regulation of vasculogenesis	16	1	0	0.00313	0.0380577272727273	HEY2
GO:0003198	epithelial to mesenchymal transition inv...	17	1	0	0.00332	0.0380577272727273	HEY2
GO:2000678	negative regulation of transcription reg...	17	1	0	0.00332	0.0380577272727273	HEY2
GO:0003184	pulmonary valve morphogenesis	18	1	0	0.00352	0.0380577272727273	HEY2
GO:0060977	coronary vasculature morphogenesis	18	1	0	0.00352	0.0380577272727273	HEY2
GO:0060716	labyrinthine layer blood vessel developm...	19	1	0	0.00372	0.0380577272727273	HEY2
GO:0003283	atrial septum development	21	1	0	0.00411	0.0380577272727273	HEY2
GO:0003299	muscle hypertrophy in response to stress	21	1	0	0.00411	0.0380577272727273	HEY2
GO:0010667	negative regulation of cardiac muscle ce...	21	1	0	0.00411	0.0380577272727273	HEY2
GO:0014887	cardiac muscle adaptation	21	1	0	0.00411	0.0380577272727273	HEY2
GO:0014898	cardiac muscle hypertrophy in response t...	21	1	0	0.00411	0.0380577272727273	HEY2
GO:0003177	pulmonary valve development	22	1	0	0.00430	0.0380577272727273	HEY2
GO:0060045	positive regulation of cardiac muscle ce...	22	1	0	0.00430	0.0380577272727273	HEY2
GO:0048729	tissue morphogenesis	593	2	0.12	0.00437	0.0380577272727273	ITGB4,HEY2
GO:0032288	myelin assembly	23	1	0	0.00450	0.0380577272727273	ITGB4
GO:0060343	trabecula formation	23	1	0	0.00450	0.0380577272727273	HEY2
GO:0010664	negative regulation of striated muscle c...	24	1	0	0.00469	0.0380577272727273	HEY2
GO:1905207	regulation of cardiocyte differentiation	24	1	0	0.00469	0.0380577272727273	HEY2
GO:0003181	atrioventricular valve morphogenesis	25	1	0	0.00489	0.0380577272727273	HEY2
GO:0070168	negative regulation of biomineral tissue...	25	1	0	0.00489	0.0380577272727273	HEY2
GO:0110150	negative regulation of biomineralization	25	1	0	0.00489	0.0380577272727273	HEY2
GO:0003209	cardiac atrium morphogenesis	26	1	0.01	0.00508	0.0380577272727273	HEY2
GO:0010460	positive regulation of heart rate	26	1	0.01	0.00508	0.0380577272727273	HEY2
GO:0055023	positive regulation of cardiac muscle ti...	26	1	0.01	0.00508	0.0380577272727273	HEY2
GO:0003171	atrioventricular valve development	27	1	0.01	0.00528	0.0380577272727273	HEY2
GO:0003272	endocardial cushion formation	27	1	0.01	0.00528	0.0380577272727273	HEY2
GO:0035886	vascular associated smooth muscle cell d...	28	1	0.01	0.00547	0.0380577272727273	HEY2
GO:0022011	myelination in peripheral nervous system	29	1	0.01	0.00567	0.0380577272727273	ITGB4
GO:0032292	peripheral nervous system axon ensheathm...	29	1	0.01	0.00567	0.0380577272727273	ITGB4
GO:0048333	mesodermal cell differentiation	29	1	0.01	0.00567	0.0380577272727273	ITGB4
GO:0060674	placenta blood vessel development	29	1	0.01	0.00567	0.0380577272727273	HEY2
GO:0061311	cell surface receptor signaling pathway ...	29	1	0.01	0.00567	0.0380577272727273	HEY2
GO:0051150	regulation of smooth muscle cell differe...	30	1	0.01	0.00586	0.0381761764705882	HEY2
GO:0060421	positive regulation of heart growth	30	1	0.01	0.00586	0.0381761764705882	HEY2
GO:0014044	Schwann cell development	32	1	0.01	0.00625	0.038928625	ITGB4
GO:0061384	heart trabecula morphogenesis	32	1	0.01	0.00625	0.038928625	HEY2
GO:0010665	regulation of cardiac muscle cell apopto...	33	1	0.01	0.00645	0.038928625	HEY2
GO:0060317	cardiac epithelial to mesenchymal transi...	33	1	0.01	0.00645	0.038928625	HEY2
GO:0003230	cardiac atrium development	34	1	0.01	0.00664	0.038928625	HEY2
GO:0035909	aorta morphogenesis	34	1	0.01	0.00664	0.038928625	HEY2
GO:0003161	cardiac conduction system development	35	1	0.01	0.00684	0.038928625	HEY2
GO:0003180	aortic valve morphogenesis	35	1	0.01	0.00684	0.038928625	HEY2
GO:0060043	regulation of cardiac muscle cell prolif...	35	1	0.01	0.00684	0.038928625	HEY2
GO:0010659	cardiac muscle cell apoptotic process	36	1	0.01	0.00703	0.038928625	HEY2
GO:0010662	regulation of striated muscle cell apopt...	36	1	0.01	0.00703	0.038928625	HEY2
GO:0045746	negative regulation of Notch signaling p...	36	1	0.01	0.00703	0.038928625	HEY2
GO:0045823	positive regulation of heart contraction	37	1	0.01	0.00723	0.03931625	HEY2
GO:0010656	negative regulation of muscle cell apopt...	38	1	0.01	0.00742	0.03931625	HEY2
GO:1903524	positive regulation of blood circulation	38	1	0.01	0.00742	0.03931625	HEY2
GO:0003203	endocardial cushion morphogenesis	39	1	0.01	0.00762	0.03931625	HEY2
GO:0010658	striated muscle cell apoptotic process	39	1	0.01	0.00762	0.03931625	HEY2
GO:0003176	aortic valve development	40	1	0.01	0.00781	0.03931625	HEY2
GO:0014037	Schwann cell differentiation	40	1	0.01	0.00781	0.03931625	ITGB4
GO:0046622	positive regulation of organ growth	40	1	0.01	0.00781	0.03931625	HEY2
GO:0042491	inner ear auditory receptor cell differe...	41	1	0.01	0.00801	0.039427	HEY2
GO:0060412	ventricular septum morphogenesis	41	1	0.01	0.00801	0.039427	HEY2
GO:0014888	striated muscle adaptation	43	1	0.01	0.00840	0.0404478260869565	HEY2
GO:0060711	labyrinthine layer development	43	1	0.01	0.00840	0.0404478260869565	HEY2
GO:1905314	semi-lunar valve development	44	1	0.01	0.00859	0.0405160416666667	HEY2
GO:0009948	anterior/posterior axis specification	45	1	0.01	0.00878	0.0405160416666667	HEY2
GO:0055010	ventricular cardiac muscle tissue morpho...	45	1	0.01	0.00878	0.0405160416666667	HEY2
GO:0061383	trabecula morphogenesis	45	1	0.01	0.00878	0.0405160416666667	HEY2
GO:0043392	negative regulation of DNA binding	46	1	0.01	0.00898	0.0405932653061225	HEY2
GO:0090102	cochlea development	46	1	0.01	0.00898	0.0405932653061225	HEY2
GO:0060038	cardiac muscle cell proliferation	47	1	0.01	0.00917	0.0406231	HEY2
GO:0060976	coronary vasculature development	47	1	0.01	0.00917	0.0406231	HEY2
GO:0003197	endocardial cushion development	49	1	0.01	0.00956	0.0411172815533981	HEY2
GO:0035315	hair cell differentiation	49	1	0.01	0.00956	0.0411172815533981	HEY2
GO:2000677	regulation of transcription regulatory r...	49	1	0.01	0.00956	0.0411172815533981	HEY2
GO:0007566	embryo implantation	50	1	0.01	0.00976	0.0411655660377358	ITGB4
GO:0055021	regulation of cardiac muscle tissue grow...	50	1	0.01	0.00976	0.0411655660377358	HEY2
GO:0000122	negative regulation of transcription by ...	896	2	0.18	0.00985	0.0411655660377358	AEBP1,HEY2
GO:0045604	regulation of epidermal cell differentia...	52	1	0.01	0.01015	0.0420228971962617	HEY2
GO:0003229	ventricular cardiac muscle tissue develo...	54	1	0.01	0.01054	0.042836880733945	HEY2
GO:0072132	mesenchyme morphogenesis	54	1	0.01	0.01054	0.042836880733945	HEY2
GO:0009887	animal organ morphogenesis	943	2	0.18	0.01088	0.0435680869565217	ITGB4,HEY2
GO:0060420	regulation of heart growth	56	1	0.01	0.01092	0.0435680869565217	HEY2
GO:0055008	cardiac muscle tissue morphogenesis	57	1	0.01	0.01112	0.0435680869565217	HEY2
GO:1903053	regulation of extracellular matrix organ...	57	1	0.01	0.01112	0.0435680869565217	AEBP1
GO:0003179	heart valve morphogenesis	58	1	0.01	0.01131	0.0435680869565217	HEY2
GO:0051148	negative regulation of muscle cell diffe...	58	1	0.01	0.01131	0.0435680869565217	HEY2
GO:0045682	regulation of epidermis development	59	1	0.01	0.01151	0.0439562931034483	HEY2
GO:0010660	regulation of muscle cell apoptotic proc...	61	1	0.01	0.01190	0.0443	HEY2
GO:0035904	aorta development	61	1	0.01	0.01190	0.0443	HEY2
GO:0051145	smooth muscle cell differentiation	61	1	0.01	0.01190	0.0443	HEY2
GO:0060113	inner ear receptor cell differentiation	62	1	0.01	0.01209	0.04463225	HEY2
GO:0001707	mesoderm formation	63	1	0.01	0.01228	0.0449590082644628	ITGB4
GO:0030199	collagen fibril organization	64	1	0.01	0.01248	0.0450817647058823	AEBP1
GO:0048332	mesoderm morphogenesis	65	1	0.01	0.01267	0.0450817647058823	ITGB4
GO:0003208	cardiac ventricle morphogenesis	66	1	0.01	0.01287	0.0450817647058823	HEY2
GO:0010657	muscle cell apoptotic process	66	1	0.01	0.01287	0.0450817647058823	HEY2
GO:0042490	mechanoreceptor differentiation	66	1	0.01	0.01287	0.0450817647058823	HEY2
GO:0060411	cardiac septum morphogenesis	67	1	0.01	0.01306	0.0450817647058823	HEY2
GO:0060415	muscle tissue morphogenesis	67	1	0.01	0.01306	0.0450817647058823	HEY2
GO:0009790	embryo development	1041	2	0.2	0.01321	0.0450817647058823	ITGB4,HEY2
GO:0014855	striated muscle cell proliferation	70	1	0.01	0.01364	0.0450817647058823	HEY2
GO:0055017	cardiac muscle tissue growth	70	1	0.01	0.01364	0.0450817647058823	HEY2
GO:0003170	heart valve development	71	1	0.01	0.01384	0.0450817647058823	HEY2
GO:0003281	ventricular septum development	71	1	0.01	0.01384	0.0450817647058823	HEY2
GO:0046847	filopodium assembly	71	1	0.01	0.01384	0.0450817647058823	ITGB4
GO:0048844	artery morphogenesis	71	1	0.01	0.01384	0.0450817647058823	HEY2
GO:0060260	regulation of transcription initiation f...	71	1	0.01	0.01384	0.0450817647058823	HEY2
GO:0048644	muscle organ morphogenesis	73	1	0.01	0.01422	0.0456482608695652	HEY2
GO:0055013	cardiac muscle cell development	73	1	0.01	0.01422	0.0456482608695652	HEY2
GO:0048646	anatomical structure formation involved ...	1090	2	0.21	0.01445	0.0460528776978417	ITGB4,HEY2
GO:0007422	peripheral nervous system development	75	1	0.01	0.01461	0.0462030281690141	ITGB4
GO:0003151	outflow tract morphogenesis	76	1	0.01	0.01481	0.0462030281690141	HEY2
GO:0003300	cardiac muscle hypertrophy	76	1	0.01	0.01481	0.0462030281690141	HEY2
GO:0001570	vasculogenesis	78	1	0.02	0.01519	0.046379387755102	HEY2
GO:0060419	heart growth	78	1	0.02	0.01519	0.046379387755102	HEY2
GO:0014897	striated muscle hypertrophy	79	1	0.02	0.01539	0.046379387755102	HEY2
GO:0055006	cardiac cell development	79	1	0.02	0.01539	0.046379387755102	HEY2
GO:2000142	regulation of DNA-templated transcriptio...	79	1	0.02	0.01539	0.046379387755102	HEY2
GO:0009798	axis specification	80	1	0.02	0.01558	0.0466347297297297	HEY2
GO:0014896	muscle hypertrophy	81	1	0.02	0.01577	0.046886644295302	HEY2
GO:0014031	mesenchymal cell development	82	1	0.02	0.01597	0.0470978947368421	HEY2
GO:0001892	embryonic placenta development	83	1	0.02	0.01616	0.0470978947368421	HEY2
GO:0046620	regulation of organ growth	83	1	0.02	0.01616	0.0470978947368421	HEY2
GO:0008593	regulation of Notch signaling pathway	91	1	0.02	0.01771	0.0505244303797468	HEY2
GO:0070167	regulation of biomineral tissue developm...	92	1	0.02	0.01790	0.0505244303797468	HEY2
GO:0110149	regulation of biomineralization	92	1	0.02	0.01790	0.0505244303797468	HEY2
GO:0045892	negative regulation of transcription, DN...	1218	2	0.24	0.01794	0.0505244303797468	AEBP1,HEY2
GO:1903507	negative regulation of nucleic acid-temp...	1219	2	0.24	0.01797	0.0505244303797468	AEBP1,HEY2
GO:1902679	negative regulation of RNA biosynthetic ...	1221	2	0.24	0.01802	0.0505244303797468	AEBP1,HEY2
GO:0007044	cell-substrate junction assembly	95	1	0.02	0.01848	0.0514883018867925	ITGB4
GO:0002027	regulation of heart rate	97	1	0.02	0.01887	0.0521208641975309	HEY2
GO:0006367	transcription initiation from RNA polyme...	98	1	0.02	0.01906	0.0521208641975309	HEY2
GO:0043500	muscle adaptation	98	1	0.02	0.01906	0.0521208641975309	HEY2
GO:0060840	artery development	101	1	0.02	0.01964	0.0533774233128834	HEY2
GO:0150115	cell-substrate junction organization	102	1	0.02	0.01984	0.0535921951219512	ITGB4
GO:0003279	cardiac septum development	103	1	0.02	0.02003	0.0537775151515152	HEY2
GO:0051253	negative regulation of RNA metabolic pro...	1320	2	0.26	0.02097	0.0559621084337349	AEBP1,HEY2
GO:0055007	cardiac muscle cell differentiation	109	1	0.02	0.02119	0.0562105988023952	HEY2
GO:0007229	integrin-mediated signaling pathway	111	1	0.02	0.02157	0.0565414792899408	ITGB4
GO:0045446	endothelial cell differentiation	111	1	0.02	0.02157	0.0565414792899408	HEY2
GO:0051101	regulation of DNA binding	114	1	0.02	0.02215	0.0570584	HEY2
GO:0022414	reproductive process	1363	2	0.27	0.02231	0.0570584	ITGB4,HEY2
GO:0001704	formation of primary germ layer	115	1	0.02	0.02235	0.0570584	ITGB4
GO:0000003	reproduction	1367	2	0.27	0.02244	0.0570584	ITGB4,HEY2
GO:0007498	mesoderm development	116	1	0.02	0.02254	0.0570584	ITGB4
GO:0010927	cellular component assembly involved in ...	116	1	0.02	0.02254	0.0570584	ITGB4
GO:0021782	glial cell development	120	1	0.02	0.02331	0.0586723295454546	ITGB4
GO:0003206	cardiac chamber morphogenesis	121	1	0.02	0.02350	0.058816384180791	HEY2
GO:0003231	cardiac ventricle development	122	1	0.02	0.02370	0.0589837078651685	HEY2
GO:2000113	negative regulation of cellular macromol...	1411	2	0.28	0.02386	0.0590501675977654	AEBP1,HEY2
GO:0045934	negative regulation of nucleobase-contai...	1419	2	0.28	0.02412	0.0590747802197802	AEBP1,HEY2
GO:0010558	negative regulation of macromolecule bio...	1420	2	0.28	0.02416	0.0590747802197802	AEBP1,HEY2
GO:0048639	positive regulation of developmental gro...	125	1	0.02	0.02427	0.0590747802197802	HEY2
GO:0051147	regulation of muscle cell differentiatio...	130	1	0.03	0.02524	0.0611001092896175	HEY2
GO:0003158	endothelium development	131	1	0.03	0.02543	0.0612254891304348	HEY2
GO:0031327	negative regulation of cellular biosynth...	1478	2	0.29	0.02610	0.0624010752688172	AEBP1,HEY2
GO:0006352	DNA-templated transcription, initiation	135	1	0.03	0.02620	0.0624010752688172	HEY2
GO:0001890	placenta development	137	1	0.03	0.02658	0.0629675935828877	HEY2
GO:0035051	cardiocyte differentiation	139	1	0.03	0.02697	0.0634263492063492	HEY2
GO:0009890	negative regulation of biosynthetic proc...	1506	2	0.29	0.02706	0.0634263492063492	AEBP1,HEY2
GO:0030856	regulation of epithelial cell differenti...	141	1	0.03	0.02735	0.0637686842105263	HEY2
GO:0042552	myelination	144	1	0.03	0.02793	0.0647800523560209	ITGB4
GO:0007272	ensheathment of neurons	146	1	0.03	0.02831	0.0649809844559586	ITGB4
GO:0008366	axon ensheathment	146	1	0.03	0.02831	0.0649809844559586	ITGB4
GO:0051100	negative regulation of binding	152	1	0.03	0.02946	0.0672720618556701	HEY2
GO:0035265	organ growth	153	1	0.03	0.02966	0.0673814358974359	HEY2
GO:0001837	epithelial to mesenchymal transition	156	1	0.03	0.03023	0.0676358080808081	HEY2
GO:0031214	biomineral tissue development	156	1	0.03	0.03023	0.0676358080808081	HEY2
GO:0110148	biomineralization	156	1	0.03	0.03023	0.0676358080808081	HEY2
GO:0007565	female pregnancy	162	1	0.03	0.03138	0.0698559798994975	ITGB4
GO:0003205	cardiac chamber development	163	1	0.03	0.03157	0.06992755	HEY2
GO:0022008	neurogenesis	1641	2	0.32	0.03193	0.0703730845771144	ITGB4,HEY2
GO:0048736	appendage development	168	1	0.03	0.03253	0.0709891133004926	ITGB4
GO:0060173	limb development	168	1	0.03	0.03253	0.0709891133004926	ITGB4
GO:0007219	Notch signaling pathway	169	1	0.03	0.03272	0.0710537254901961	HEY2
GO:0009952	anterior/posterior pattern specification	173	1	0.03	0.03349	0.0723710731707317	HEY2
GO:0007369	gastrulation	178	1	0.03	0.03445	0.0737263285024155	ITGB4
GO:0055001	muscle cell development	178	1	0.03	0.03445	0.0737263285024155	HEY2
GO:0048839	inner ear development	181	1	0.04	0.03502	0.0745858653846154	HEY2
GO:0045664	regulation of neuron differentiation	186	1	0.04	0.03598	0.0762638277511962	HEY2
GO:0044706	multi-multicellular organism process	189	1	0.04	0.03655	0.0771030952380952	ITGB4
GO:0008016	regulation of heart contraction	194	1	0.04	0.03750	0.0787322274881516	HEY2
GO:0065004	protein-DNA complex assembly	195	1	0.04	0.03769	0.0787578773584906	HEY2
GO:0033002	muscle cell proliferation	197	1	0.04	0.03808	0.0791992488262911	HEY2
GO:0009913	epidermal cell differentiation	201	1	0.04	0.03884	0.0804024299065421	HEY2
GO:0009888	tissue development	1840	2	0.36	0.03977	0.0816063425925926	ITGB4,HEY2
GO:0043583	ear development	206	1	0.04	0.03979	0.0816063425925926	HEY2
GO:0045927	positive regulation of growth	216	1	0.04	0.04170	0.0843520547945205	HEY2
GO:0048738	cardiac muscle tissue development	216	1	0.04	0.04170	0.0843520547945205	HEY2
GO:0071824	protein-DNA complex subunit organization	216	1	0.04	0.04170	0.0843520547945205	HEY2
GO:0007160	cell-matrix adhesion	223	1	0.04	0.04303	0.0866467727272727	ITGB4
GO:0060047	heart contraction	227	1	0.04	0.04379	0.0877781447963801	HEY2
GO:0048762	mesenchymal cell differentiation	233	1	0.05	0.04493	0.0896576126126126	HEY2
GO:0016485	protein processing	235	1	0.05	0.04531	0.0900104484304933	AEBP1
GO:0003015	heart process	239	1	0.05	0.04607	0.0911116517857143	HEY2
GO:1903522	regulation of blood circulation	241	1	0.05	0.04645	0.0914548888888889	HEY2
GO:0010001	glial cell differentiation	245	1	0.05	0.04720	0.0925203539823009	ITGB4
GO:0045165	cell fate commitment	248	1	0.05	0.04777	0.0929913100436681	HEY2
GO:0003007	heart morphogenesis	249	1	0.05	0.04796	0.0929913100436681	HEY2
GO:0048468	cell development	2032	2	0.4	0.04807	0.0929913100436681	ITGB4,HEY2
GO:0043588	skin development	271	1	0.05	0.05212	0.100387652173913	ITGB4
GO:0051146	striated muscle cell differentiation	275	1	0.05	0.05288	0.101278965517241	HEY2
GO:0051172	negative regulation of nitrogen compound...	2140	2	0.42	0.05304	0.101278965517241	AEBP1,HEY2
GO:0006357	regulation of transcription by RNA polym...	2177	2	0.43	0.05480	0.103944765957447	AEBP1,HEY2
GO:0048638	regulation of developmental growth	286	1	0.06	0.05496	0.103944765957447	HEY2
GO:0060485	mesenchyme development	287	1	0.06	0.05514	0.103944765957447	HEY2
GO:0003002	regionalization	304	1	0.06	0.05835	0.108944495798319	HEY2
GO:0030198	extracellular matrix organization	304	1	0.06	0.05835	0.108944495798319	AEBP1
GO:0043062	extracellular structure organization	305	1	0.06	0.05853	0.108944495798319	AEBP1
GO:0045229	external encapsulating structure organiz...	307	1	0.06	0.05891	0.109193012552301	AEBP1
GO:0006366	transcription by RNA polymerase II	2270	2	0.44	0.05931	0.109476375	AEBP1,HEY2
GO:0051604	protein maturation	312	1	0.06	0.05985	0.110014730290456	AEBP1
GO:0031324	negative regulation of cellular metaboli...	2296	2	0.45	0.06060	0.11093305785124	AEBP1,HEY2
GO:0008544	epidermis development	320	1	0.06	0.06135	0.111843827160494	HEY2
GO:0016043	cellular component organization	6068	3	1.19	0.06207	0.112692663934426	AEBP1,ITGB4,HEY2
GO:0042063	gliogenesis	328	1	0.06	0.06285	0.11364306122449	ITGB4
GO:0007517	muscle organ development	334	1	0.07	0.06398	0.115216016260163	HEY2
GO:0031589	cell-substrate adhesion	337	1	0.07	0.06454	0.115753927125506	ITGB4
GO:0007399	nervous system development	2406	2	0.47	0.06620	0.118252419354839	ITGB4,HEY2
GO:0051098	regulation of binding	354	1	0.07	0.06772	0.120481767068273	HEY2
GO:0071840	cellular component organization or bioge...	6273	3	1.23	0.06858	0.12152376	AEBP1,ITGB4,HEY2
GO:0042692	muscle cell differentiation	372	1	0.07	0.07108	0.124615551181102	HEY2
GO:0050767	regulation of neurogenesis	372	1	0.07	0.07108	0.124615551181102	HEY2
GO:0014706	striated muscle tissue development	374	1	0.07	0.07145	0.124615551181102	HEY2
GO:1902903	regulation of supramolecular fiber organ...	374	1	0.07	0.07145	0.124615551181102	AEBP1
GO:0010605	negative regulation of macromolecule met...	2528	2	0.49	0.07265	0.125780972762646	AEBP1,HEY2
GO:0001701	in utero embryonic development	382	1	0.07	0.07294	0.125780972762646	HEY2
GO:0009653	anatomical structure morphogenesis	2534	2	0.5	0.07297	0.125780972762646	ITGB4,HEY2
GO:0007166	cell surface receptor signaling pathway	2542	2	0.5	0.07340	0.126031782945736	ITGB4,HEY2
GO:0048608	reproductive structure development	395	1	0.08	0.07536	0.128708538461538	HEY2
GO:0060537	muscle tissue development	396	1	0.08	0.07554	0.128708538461538	HEY2
GO:0061458	reproductive system development	399	1	0.08	0.07610	0.129165900383142	HEY2
GO:0003012	muscle system process	404	1	0.08	0.07703	0.130245381679389	HEY2
GO:0048568	embryonic organ development	408	1	0.08	0.07777	0.130996615969582	HEY2
GO:0007389	pattern specification process	410	1	0.08	0.07814	0.131121287878788	HEY2
GO:0001667	ameboidal-type cell migration	416	1	0.08	0.07926	0.13249879245283	ITGB4
GO:0034329	cell junction assembly	427	1	0.08	0.08129	0.135381466165414	ITGB4
GO:0009892	negative regulation of metabolic process	2738	2	0.54	0.08435	0.139951498127341	AEBP1,HEY2
GO:0051960	regulation of nervous system development	448	1	0.09	0.08517	0.14078473880597	HEY2
GO:0008015	blood circulation	487	1	0.1	0.09235	0.152085687732342	HEY2
GO:0022607	cellular component assembly	2912	2	0.57	0.09459	0.155197666666667	ITGB4,HEY2
GO:0060284	regulation of cell development	502	1	0.1	0.09510	0.155458671586716	HEY2
GO:0009611	response to wounding	521	1	0.1	0.09857	0.160538639705882	ITGB4
GO:0044057	regulation of system process	525	1	0.1	0.09931	0.161151391941392	HEY2
GO:0007423	sensory organ development	546	1	0.11	0.10313	0.166729090909091	HEY2
GO:0120031	plasma membrane bounded cell projection ...	548	1	0.11	0.10350	0.166729090909091	ITGB4
GO:0006914	autophagy	555	1	0.11	0.10477	0.166921138790036	ITGB4
GO:0061919	process utilizing autophagic mechanism	555	1	0.11	0.10477	0.166921138790036	ITGB4
GO:0048598	embryonic morphogenesis	557	1	0.11	0.10514	0.166921138790036	ITGB4
GO:0030031	cell projection assembly	560	1	0.11	0.10568	0.166921138790036	ITGB4
GO:0006355	regulation of transcription, DNA-templat...	3094	2	0.61	0.10582	0.166921138790036	AEBP1,HEY2
GO:1903506	regulation of nucleic acid-templated tra...	3095	2	0.61	0.10588	0.166921138790036	AEBP1,HEY2
GO:2001141	regulation of RNA biosynthetic process	3104	2	0.61	0.10645	0.167224645390071	AEBP1,HEY2
GO:0003013	circulatory system process	572	1	0.11	0.10786	0.168527183098592	HEY2
GO:0007507	heart development	573	1	0.11	0.10804	0.168527183098592	HEY2
GO:0040008	regulation of growth	577	1	0.11	0.10877	0.169070561403509	HEY2
GO:0044085	cellular component biogenesis	3164	2	0.62	0.11027	0.170686202090592	ITGB4,HEY2
GO:0048514	blood vessel morphogenesis	587	1	0.11	0.11058	0.170686202090592	HEY2
GO:0006351	transcription, DNA-templated	3207	2	0.63	0.11304	0.17306024137931	AEBP1,HEY2
GO:0097659	nucleic acid-templated transcription	3208	2	0.63	0.11311	0.17306024137931	AEBP1,HEY2
GO:0048589	developmental growth	602	1	0.12	0.11329	0.17306024137931	HEY2
GO:0032774	RNA biosynthetic process	3222	2	0.63	0.11402	0.173576838487973	AEBP1,HEY2
GO:0043009	chordate embryonic development	616	1	0.12	0.11582	0.175713219178082	HEY2
GO:0048513	animal organ development	3274	2	0.64	0.11742	0.177532627986348	ITGB4,HEY2
GO:0045596	negative regulation of cell differentiat...	632	1	0.12	0.11870	0.178124781144781	HEY2
GO:0030855	epithelial cell differentiation	634	1	0.12	0.11906	0.178124781144781	HEY2
GO:0009792	embryo development ending in birth or eg...	636	1	0.12	0.11942	0.178124781144781	HEY2
GO:0061061	muscle structure development	636	1	0.12	0.11942	0.178124781144781	HEY2
GO:0051252	regulation of RNA metabolic process	3356	2	0.66	0.12286	0.182640872483221	AEBP1,HEY2
GO:0001568	blood vessel development	671	1	0.13	0.12570	0.18623779264214	HEY2
GO:0001944	vasculature development	699	1	0.14	0.13071	0.1930151	HEY2
GO:0034330	cell junction organization	727	1	0.14	0.13569	0.199261986754967	ITGB4
GO:0006950	response to stress	3546	2	0.69	0.13584	0.199261986754967	ITGB4,HEY2
GO:2000112	regulation of cellular macromolecule bio...	3582	2	0.7	0.13836	0.202288712871287	AEBP1,HEY2
GO:0010556	regulation of macromolecule biosynthetic...	3609	2	0.71	0.14025	0.203925245901639	AEBP1,HEY2
GO:0019219	regulation of nucleobase-containing comp...	3611	2	0.71	0.14040	0.203925245901639	AEBP1,HEY2
GO:0032989	cellular component morphogenesis	760	1	0.15	0.14154	0.204909215686275	ITGB4
GO:0097435	supramolecular fiber organization	765	1	0.15	0.14242	0.205511596091205	AEBP1
GO:0034654	nucleobase-containing compound biosynthe...	3692	2	0.72	0.14615	0.210209253246753	AEBP1,HEY2
GO:0031326	regulation of cellular biosynthetic proc...	3753	2	0.73	0.15054	0.215508141025641	AEBP1,HEY2
GO:0018130	heterocycle biosynthetic process	3758	2	0.74	0.15091	0.215508141025641	AEBP1,HEY2
GO:0043066	negative regulation of apoptotic process	816	1	0.16	0.15140	0.215508141025641	HEY2
GO:0019438	aromatic compound biosynthetic process	3770	2	0.74	0.15178	0.215508141025641	AEBP1,HEY2
GO:0035239	tube morphogenesis	821	1	0.16	0.15228	0.215527284345048	HEY2
GO:0009889	regulation of biosynthetic process	3808	2	0.75	0.15455	0.21804347133758	AEBP1,HEY2
GO:0006518	peptide metabolic process	837	1	0.16	0.15508	0.218096634920635	AEBP1
GO:0043069	negative regulation of programmed cell d...	842	1	0.16	0.15596	0.218640126582278	HEY2
GO:0008284	positive regulation of cell population p...	865	1	0.17	0.15997	0.22355429022082	HEY2
GO:0040007	growth	868	1	0.17	0.16050	0.223589622641509	HEY2
GO:1901362	organic cyclic compound biosynthetic pro...	3900	2	0.76	0.16133	0.2238534375	AEBP1,HEY2
GO:0030154	cell differentiation	3905	2	0.76	0.16170	0.2238534375	ITGB4,HEY2
GO:0044092	negative regulation of molecular functio...	883	1	0.17	0.16311	0.223941300309598	HEY2
GO:0051093	negative regulation of developmental pro...	884	1	0.17	0.16328	0.223941300309598	HEY2
GO:0060548	negative regulation of cell death	884	1	0.17	0.16328	0.223941300309598	HEY2
GO:0003006	developmental process involved in reprod...	899	1	0.18	0.16589	0.226818734567901	HEY2
GO:0010629	negative regulation of gene expression	905	1	0.18	0.16693	0.227044294478528	HEY2
GO:0048869	cellular developmental process	3977	2	0.78	0.16708	0.227044294478528	ITGB4,HEY2
GO:0044703	multi-organism reproductive process	927	1	0.18	0.17073	0.231294770642202	ITGB4
GO:0051704	multi-organism process	975	1	0.19	0.17900	0.241253221884498	ITGB4
GO:0051241	negative regulation of multicellular org...	976	1	0.19	0.17917	0.241253221884498	HEY2
GO:0016070	RNA metabolic process	4143	2	0.81	0.17974	0.241287333333333	AEBP1,HEY2
GO:0035295	tube development	1021	1	0.2	0.18687	0.250100936555891	HEY2
GO:0034622	cellular protein-containing complex asse...	1054	1	0.21	0.19249	0.256846596385542	HEY2
GO:0072359	circulatory system development	1068	1	0.21	0.19486	0.259228168168168	HEY2
GO:0010468	regulation of gene expression	4388	2	0.86	0.19901	0.263709881305638	AEBP1,HEY2
GO:0060429	epithelium development	1098	1	0.21	0.19993	0.263709881305638	HEY2
Only DCGs with negative slopes
GO.ID	Term	Annotated	Significant	Expected	p-value	adj. p-value (fdr)	Gene name
GO:0007267	cell-cell signaling	1591	6	1.25	0.00066	0.14157	SLC1A2,CXCL14,FARP1,WIF1,GPC5,WNT7B
GO:0022009	central nervous system vasculogenesis	5	1	0	0.00391	0.14157	WNT7B
GO:0070777	D-aspartate transport	5	1	0	0.00391	0.14157	SLC1A2
GO:0070779	D-aspartate import across plasma membran...	5	1	0	0.00391	0.14157	SLC1A2
GO:0072236	metanephric loop of Henle development	5	1	0	0.00391	0.14157	WNT7B
GO:2000503	positive regulation of natural killer ce...	5	1	0	0.00391	0.14157	CXCL14
GO:0016055	Wnt signaling pathway	442	3	0.35	0.00432	0.14157	WIF1,GPC5,WNT7B
GO:0198738	cell-cell signaling by wnt	444	3	0.35	0.00437	0.14157	WIF1,GPC5,WNT7B
GO:0010269	response to selenium ion	6	1	0	0.00469	0.14157	SELENOV
GO:0060482	lobar bronchus development	6	1	0	0.00469	0.14157	WNT7B
GO:0140009	L-aspartate import across plasma membran...	6	1	0	0.00469	0.14157	SLC1A2
GO:0006498	N-terminal protein lipidation	7	1	0.01	0.00547	0.14157	HHAT
GO:0014045	establishment of endothelial blood-brain...	7	1	0.01	0.00547	0.14157	WNT7B
GO:0032364	oxygen homeostasis	7	1	0.01	0.00547	0.14157	WNT7B
GO:0042940	D-amino acid transport	7	1	0.01	0.00547	0.14157	SLC1A2
GO:0060534	trachea cartilage development	7	1	0.01	0.00547	0.14157	WNT7B
GO:0060710	chorio-allantoic fusion	7	1	0.01	0.00547	0.14157	WNT7B
GO:0099545	trans-synaptic signaling by trans-synapt...	7	1	0.01	0.00547	0.14157	FARP1
GO:2000501	regulation of natural killer cell chemot...	7	1	0.01	0.00547	0.14157	CXCL14
GO:0000052	citrulline metabolic process	8	1	0.01	0.00625	0.14157	DDAH1
GO:0071314	cellular response to cocaine	8	1	0.01	0.00625	0.14157	SLC1A2
GO:0035747	natural killer cell chemotaxis	9	1	0.01	0.00703	0.14157	CXCL14
GO:0060536	cartilage morphogenesis	9	1	0.01	0.00703	0.14157	WNT7B
GO:0006527	arginine catabolic process	10	1	0.01	0.00781	0.14157	DDAH1
GO:0033483	gas homeostasis	10	1	0.01	0.00781	0.14157	WNT7B
GO:0072205	metanephric collecting duct development	10	1	0.01	0.00781	0.14157	WNT7B
GO:0098917	retrograde trans-synaptic signaling	10	1	0.01	0.00781	0.14157	FARP1
GO:1905114	cell surface receptor signaling pathway ...	548	3	0.43	0.00786	0.14157	WIF1,GPC5,WNT7B
GO:0000101	sulfur amino acid transport	11	1	0.01	0.00858	0.14157	SLC1A2
GO:0060433	bronchus development	11	1	0.01	0.00858	0.14157	WNT7B
GO:0060439	trachea morphogenesis	11	1	0.01	0.00858	0.14157	WNT7B
GO:0070778	L-aspartate transmembrane transport	11	1	0.01	0.00858	0.14157	SLC1A2
GO:0072070	loop of Henle development	11	1	0.01	0.00858	0.14157	WNT7B
GO:0098974	postsynaptic actin cytoskeleton organiza...	11	1	0.01	0.00858	0.14157	FARP1
GO:0032536	regulation of cell projection size	12	1	0.01	0.00936	0.14586	WNT7B
GO:1900038	negative regulation of cellular response...	12	1	0.01	0.00936	0.14586	DDAH1
GO:0070307	lens fiber cell development	13	1	0.01	0.01014	0.15301275	WNT7B
GO:0006750	glutathione biosynthetic process	14	1	0.01	0.01091	0.15301275	SLC1A2
GO:0072044	collecting duct development	14	1	0.01	0.01091	0.15301275	WNT7B
GO:0099188	postsynaptic cytoskeleton organization	14	1	0.01	0.01091	0.15301275	FARP1
GO:0070207	protein homotrimerization	15	1	0.01	0.01169	0.159953414634146	SLC1A2
GO:0019184	nonribosomal peptide biosynthetic proces...	16	1	0.01	0.01246	0.16643	SLC1A2
GO:0070206	protein trimerization	17	1	0.01	0.01324	0.16881	SLC1A2
GO:0098712	L-glutamate import across plasma membran...	17	1	0.01	0.01324	0.16881	SLC1A2
GO:0006525	arginine metabolic process	18	1	0.01	0.01401	0.169215918367347	DDAH1
GO:1900037	regulation of cellular response to hypox...	18	1	0.01	0.01401	0.169215918367347	DDAH1
GO:0043116	negative regulation of vascular permeabi...	19	1	0.01	0.01478	0.169215918367347	DDAH1
GO:0051938	L-glutamate import	19	1	0.01	0.01478	0.169215918367347	SLC1A2
GO:0060438	trachea development	19	1	0.01	0.01478	0.169215918367347	WNT7B
GO:0060856	establishment of blood-brain barrier	20	1	0.02	0.01556	0.17116	WNT7B
GO:0140131	positive regulation of lymphocyte chemot...	20	1	0.02	0.01556	0.17116	CXCL14
GO:0060713	labyrinthine layer morphogenesis	21	1	0.02	0.01633	0.176175576923077	WNT7B
GO:0003018	vascular process in circulatory system	259	2	0.2	0.01680	0.17765	SLC1A2,DDAH1
GO:0072234	metanephric nephron tubule development	22	1	0.02	0.01710	0.17765	WNT7B
GO:0015740	C4-dicarboxylate transport	24	1	0.02	0.01864	0.178508360655738	SLC1A2
GO:0021871	forebrain regionalization	24	1	0.02	0.01864	0.178508360655738	WNT7B
GO:0072243	metanephric nephron epithelium developme...	24	1	0.02	0.01864	0.178508360655738	WNT7B
GO:0009065	glutamine family amino acid catabolic pr...	25	1	0.02	0.01941	0.178508360655738	DDAH1
GO:0045662	negative regulation of myoblast differen...	25	1	0.02	0.01941	0.178508360655738	CXCL14
GO:0072170	metanephric tubule development	25	1	0.02	0.01941	0.178508360655738	WNT7B
GO:1901623	regulation of lymphocyte chemotaxis	25	1	0.02	0.01941	0.178508360655738	CXCL14
GO:0060669	embryonic placenta morphogenesis	26	1	0.02	0.02018	0.182596451612903	WNT7B
GO:0007263	nitric oxide mediated signal transductio...	27	1	0.02	0.02095	0.18462	DDAH1
GO:0015813	L-glutamate transmembrane transport	28	1	0.02	0.02172	0.18462	SLC1A2
GO:0031365	N-terminal protein amino acid modificati...	28	1	0.02	0.02172	0.18462	HHAT
GO:0072207	metanephric epithelium development	28	1	0.02	0.02172	0.18462	WNT7B
GO:0060070	canonical Wnt signaling pathway	300	2	0.23	0.02215	0.185464925373134	GPC5,WNT7B
GO:0003338	metanephros morphogenesis	30	1	0.02	0.02325	0.1858032	WNT7B
GO:0019082	viral protein processing	31	1	0.02	0.02402	0.1858032	MGAT4C
GO:0070633	transepithelial transport	31	1	0.02	0.02402	0.1858032	SLC1A2
GO:0046326	positive regulation of glucose import	32	1	0.03	0.02478	0.1858032	SLC1A2
GO:0098810	neurotransmitter reuptake	32	1	0.03	0.02478	0.1858032	SLC1A2
GO:0099174	regulation of presynapse organization	32	1	0.03	0.02478	0.1858032	FARP1
GO:1905606	regulation of presynapse assembly	32	1	0.03	0.02478	0.1858032	FARP1
GO:0030111	regulation of Wnt signaling pathway	319	2	0.25	0.02484	0.1858032	WIF1,GPC5
GO:0018345	protein palmitoylation	33	1	0.03	0.02555	0.18615	HHAT
GO:0050999	regulation of nitric-oxide synthase acti...	33	1	0.03	0.02555	0.18615	DDAH1
GO:0045429	positive regulation of nitric oxide bios...	35	1	0.03	0.02708	0.192302278481013	DDAH1
GO:0071312	cellular response to alkaloid	35	1	0.03	0.02708	0.192302278481013	SLC1A2
GO:1904407	positive regulation of nitric oxide meta...	36	1	0.03	0.02784	0.195228	DDAH1
GO:0070306	lens fiber cell differentiation	37	1	0.03	0.02860	0.198081481481481	WNT7B
GO:0010828	positive regulation of glucose transmemb...	38	1	0.03	0.02937	0.200933780487805	SLC1A2
GO:0023052	signaling	5508	8	4.31	0.03004	0.201225357142857	HHAT,SLC1A2,CXCL14,FARP1,DDAH1,WIF1,GPC5,WNT7B
GO:0140354	lipid import into cell	39	1	0.03	0.03013	0.201225357142857	SLC1A2
GO:2000403	positive regulation of lymphocyte migrat...	41	1	0.03	0.03165	0.20661375	CXCL14
GO:0007154	cell communication	5561	8	4.35	0.03186	0.20661375	HHAT,SLC1A2,CXCL14,FARP1,DDAH1,WIF1,GPC5,WNT7B
GO:0001504	neurotransmitter uptake	42	1	0.03	0.03241	0.20661375	SLC1A2
GO:0060428	lung epithelium development	42	1	0.03	0.03241	0.20661375	WNT7B
GO:0042398	cellular modified amino acid biosyntheti...	43	1	0.03	0.03317	0.206759666666667	SLC1A2
GO:0060711	labyrinthine layer development	43	1	0.03	0.03317	0.206759666666667	WNT7B
GO:0006749	glutathione metabolic process	44	1	0.03	0.03393	0.206899239130435	SLC1A2
GO:0032768	regulation of monooxygenase activity	44	1	0.03	0.03393	0.206899239130435	DDAH1
GO:1902001	fatty acid transmembrane transport	46	1	0.04	0.03545	0.209362886597938	SLC1A2
GO:1903428	positive regulation of reactive oxygen s...	46	1	0.04	0.03545	0.209362886597938	DDAH1
GO:0042220	response to cocaine	47	1	0.04	0.03620	0.209362886597938	SLC1A2
GO:0089718	amino acid import across plasma membrane	47	1	0.04	0.03620	0.209362886597938	SLC1A2
GO:0099054	presynapse assembly	47	1	0.04	0.03620	0.209362886597938	FARP1
GO:0030900	forebrain development	395	2	0.31	0.03688	0.20944	SLC1A2,WNT7B
GO:0018198	peptidyl-cysteine modification	48	1	0.04	0.03696	0.20944	HHAT
GO:0043114	regulation of vascular permeability	49	1	0.04	0.03772	0.20961476635514	DDAH1
GO:0007632	visual behavior	51	1	0.04	0.03923	0.20961476635514	SLC1A2
GO:0045428	regulation of nitric oxide biosynthetic ...	51	1	0.04	0.03923	0.20961476635514	DDAH1
GO:0060425	lung morphogenesis	51	1	0.04	0.03923	0.20961476635514	WNT7B
GO:0099172	presynapse organization	51	1	0.04	0.03923	0.20961476635514	FARP1
GO:0015804	neutral amino acid transport	52	1	0.04	0.03998	0.20961476635514	SLC1A2
GO:0046324	regulation of glucose import	52	1	0.04	0.03998	0.20961476635514	SLC1A2
GO:0048247	lymphocyte chemotaxis	52	1	0.04	0.03998	0.20961476635514	CXCL14
GO:0080164	regulation of nitric oxide metabolic pro...	53	1	0.04	0.04074	0.211621666666667	DDAH1
GO:0061028	establishment of endothelial barrier	54	1	0.04	0.04149	0.213540275229358	WNT7B
GO:0072348	sulfur compound transport	55	1	0.04	0.04224	0.215424	SLC1A2
GO:1903961	positive regulation of anion transmembra...	56	1	0.04	0.04300	0.217324324324324	SLC1A2
GO:0043090	amino acid import	58	1	0.05	0.04450	0.222897321428571	SLC1A2
GO:0015807	L-amino acid transport	60	1	0.05	0.04600	0.228371681415929	SLC1A2
GO:1902475	L-alpha-amino acid transmembrane transpo...	62	1	0.05	0.04750	0.23333112	SLC1A2
GO:0015800	acidic amino acid transport	64	1	0.05	0.04900	0.23333112	SLC1A2
GO:0045600	positive regulation of fat cell differen...	65	1	0.05	0.04975	0.23333112	WIF1
GO:0061844	antimicrobial humoral immune response me...	65	1	0.05	0.04975	0.23333112	CXCL14
GO:0071300	cellular response to retinoic acid	65	1	0.05	0.04975	0.23333112	WNT7B
GO:0006809	nitric oxide biosynthetic process	66	1	0.05	0.05049	0.23333112	DDAH1
GO:0050808	synapse organization	472	2	0.37	0.05095	0.23333112	FARP1,WNT7B
GO:0001885	endothelial cell development	67	1	0.05	0.05124	0.23333112	WNT7B
GO:0045669	positive regulation of osteoblast differ...	67	1	0.05	0.05124	0.23333112	WNT7B
GO:2000401	regulation of lymphocyte migration	67	1	0.05	0.05124	0.23333112	CXCL14
GO:0010827	regulation of glucose transmembrane tran...	68	1	0.05	0.05199	0.23333112	SLC1A2
GO:0061180	mammary gland epithelium development	68	1	0.05	0.05199	0.23333112	WNT7B
GO:0006487	protein N-linked glycosylation	69	1	0.05	0.05273	0.233980153846154	MGAT4C
GO:0046209	nitric oxide metabolic process	70	1	0.05	0.05348	0.233980153846154	DDAH1
GO:0046323	glucose import	70	1	0.05	0.05348	0.233980153846154	SLC1A2
GO:0071677	positive regulation of mononuclear cell ...	71	1	0.06	0.05422	0.233980153846154	CXCL14
GO:2001057	reactive nitrogen species metabolic proc...	71	1	0.06	0.05422	0.233980153846154	DDAH1
GO:0045661	regulation of myoblast differentiation	72	1	0.06	0.05497	0.235405877862595	CXCL14
GO:0009064	glutamine family amino acid metabolic pr...	75	1	0.06	0.05720	0.2431	DDAH1
GO:1901606	alpha-amino acid catabolic process	77	1	0.06	0.05868	0.247514887218045	DDAH1
GO:0001570	vasculogenesis	78	1	0.06	0.05942	0.248765820895522	WNT7B
GO:0001892	embryonic placenta development	83	1	0.06	0.06312	0.260340193548387	WNT7B
GO:0002088	lens development in camera-type eye	83	1	0.06	0.06312	0.260340193548387	WNT7B
GO:1903426	regulation of reactive oxygen species bi...	84	1	0.07	0.06385	0.260340193548387	DDAH1
GO:0010232	vascular transport	86	1	0.07	0.06533	0.260340193548387	SLC1A2
GO:0150104	transport across blood-brain barrier	86	1	0.07	0.06533	0.260340193548387	SLC1A2
GO:0007423	sensory organ development	546	2	0.43	0.06604	0.260340193548387	CXCL14,WNT7B
GO:0001656	metanephros development	88	1	0.07	0.06680	0.260340193548387	WNT7B
GO:0043279	response to alkaloid	89	1	0.07	0.06753	0.260340193548387	SLC1A2
GO:0006835	dicarboxylic acid transport	90	1	0.07	0.06827	0.260340193548387	SLC1A2
GO:2000379	positive regulation of reactive oxygen s...	90	1	0.07	0.06827	0.260340193548387	DDAH1
GO:0003333	amino acid transmembrane transport	91	1	0.07	0.06900	0.260340193548387	SLC1A2
GO:0046330	positive regulation of JNK cascade	91	1	0.07	0.06900	0.260340193548387	WNT7B
GO:0051341	regulation of oxidoreductase activity	91	1	0.07	0.06900	0.260340193548387	DDAH1
GO:0003073	regulation of systemic arterial blood pr...	92	1	0.07	0.06974	0.260340193548387	DDAH1
GO:0051094	positive regulation of developmental pro...	1265	3	0.99	0.07031	0.260340193548387	DDAH1,WIF1,WNT7B
GO:0006497	protein lipidation	94	1	0.07	0.07120	0.260340193548387	HHAT
GO:0003013	circulatory system process	572	2	0.45	0.07168	0.260340193548387	SLC1A2,DDAH1
GO:0002690	positive regulation of leukocyte chemota...	95	1	0.07	0.07193	0.260340193548387	CXCL14
GO:0009063	cellular amino acid catabolic process	95	1	0.07	0.07193	0.260340193548387	DDAH1
GO:0019730	antimicrobial humoral response	95	1	0.07	0.07193	0.260340193548387	CXCL14
GO:0060993	kidney morphogenesis	95	1	0.07	0.07193	0.260340193548387	WNT7B
GO:0072080	nephron tubule development	97	1	0.08	0.07340	0.263957692307692	WNT7B
GO:0042158	lipoprotein biosynthetic process	98	1	0.08	0.07413	0.264538214285714	HHAT
GO:0048514	blood vessel morphogenesis	587	2	0.46	0.07500	0.264538214285714	DDAH1,WNT7B
GO:0019080	viral gene expression	100	1	0.08	0.07558	0.264538214285714	MGAT4C
GO:0061326	renal tubule development	101	1	0.08	0.07631	0.264538214285714	WNT7B
GO:0048144	fibroblast proliferation	102	1	0.08	0.07704	0.264538214285714	WNT7B
GO:1903959	regulation of anion transmembrane transp...	103	1	0.08	0.07777	0.264538214285714	SLC1A2
GO:0048589	developmental growth	602	2	0.47	0.07837	0.264538214285714	SLC1A2,WNT7B
GO:0032526	response to retinoic acid	104	1	0.08	0.07850	0.264538214285714	WNT7B
GO:0090263	positive regulation of canonical Wnt sig...	104	1	0.08	0.07850	0.264538214285714	GPC5
GO:1904659	glucose transmembrane transport	104	1	0.08	0.07850	0.264538214285714	SLC1A2
GO:0045445	myoblast differentiation	105	1	0.08	0.07922	0.264538214285714	CXCL14
GO:0072089	stem cell proliferation	105	1	0.08	0.07922	0.264538214285714	WNT7B
GO:0008645	hexose transmembrane transport	107	1	0.08	0.08067	0.266379375	SLC1A2
GO:0051963	regulation of synapse assembly	109	1	0.09	0.08212	0.266379375	FARP1
GO:0015749	monosaccharide transmembrane transport	110	1	0.09	0.08285	0.266379375	SLC1A2
GO:0043200	response to amino acid	110	1	0.09	0.08285	0.266379375	SLC1A2
GO:0048812	neuron projection morphogenesis	623	2	0.49	0.08318	0.266379375	FARP1,WNT7B
GO:0045446	endothelial cell differentiation	111	1	0.09	0.08357	0.266379375	WNT7B
GO:0072676	lymphocyte migration	111	1	0.09	0.08357	0.266379375	CXCL14
GO:1903409	reactive oxygen species biosynthetic pro...	111	1	0.09	0.08357	0.266379375	DDAH1
GO:0034219	carbohydrate transmembrane transport	112	1	0.09	0.08429	0.267156440677966	SLC1A2
GO:0120039	plasma membrane bounded cell projection ...	638	2	0.5	0.08668	0.27318808988764	FARP1,WNT7B
GO:0072009	nephron epithelium development	116	1	0.09	0.08718	0.273228938547486	WNT7B
GO:0048858	cell projection morphogenesis	643	2	0.5	0.08785	0.273799166666667	FARP1,WNT7B
GO:0032874	positive regulation of stress-activated ...	120	1	0.09	0.09006	0.274860317460317	WNT7B
GO:0071675	regulation of mononuclear cell migration	120	1	0.09	0.09006	0.274860317460317	CXCL14
GO:0051384	response to glucocorticoid	121	1	0.09	0.09078	0.274860317460317	WNT7B
GO:0001101	response to acid chemical	122	1	0.1	0.09149	0.274860317460317	SLC1A2
GO:0070304	positive regulation of stress-activated ...	122	1	0.1	0.09149	0.274860317460317	WNT7B
GO:0002688	regulation of leukocyte chemotaxis	123	1	0.1	0.09221	0.274860317460317	CXCL14
GO:0035264	multicellular organism growth	123	1	0.1	0.09221	0.274860317460317	SLC1A2
GO:0045667	regulation of osteoblast differentiation	123	1	0.1	0.09221	0.274860317460317	WNT7B
GO:0032990	cell part morphogenesis	663	2	0.52	0.09260	0.274860317460317	FARP1,WNT7B
GO:0030879	mammary gland development	125	1	0.1	0.09364	0.276175625	WNT7B
GO:0045598	regulation of fat cell differentiation	126	1	0.1	0.09436	0.276175625	WIF1
GO:0001568	blood vessel development	671	2	0.53	0.09452	0.276175625	DDAH1,WNT7B
GO:0003158	endothelium development	131	1	0.1	0.09793	0.277365774647887	WNT7B
GO:0050793	regulation of developmental process	2354	4	1.84	0.09883	0.277365774647887	CXCL14,DDAH1,WIF1,WNT7B
GO:0071456	cellular response to hypoxia	133	1	0.1	0.09935	0.277365774647887	DDAH1
GO:0042157	lipoprotein metabolic process	134	1	0.1	0.10007	0.277365774647887	HHAT
GO:0001944	vasculature development	699	2	0.55	0.10135	0.277365774647887	DDAH1,WNT7B
GO:0046328	regulation of JNK cascade	136	1	0.11	0.10149	0.277365774647887	WNT7B
GO:0001890	placenta development	137	1	0.11	0.10220	0.277365774647887	WNT7B
GO:0006865	amino acid transport	137	1	0.11	0.10220	0.277365774647887	SLC1A2
GO:1905039	carboxylic acid transmembrane transport	137	1	0.11	0.10220	0.277365774647887	SLC1A2
GO:0080135	regulation of cellular response to stres...	703	2	0.55	0.10233	0.277365774647887	DDAH1,WNT7B
GO:0007420	brain development	705	2	0.55	0.10283	0.277365774647887	SLC1A2,WNT7B
GO:0044272	sulfur compound biosynthetic process	138	1	0.11	0.10291	0.277365774647887	SLC1A2
GO:1903825	organic acid transmembrane transport	138	1	0.11	0.10291	0.277365774647887	SLC1A2
GO:0045595	regulation of cell differentiation	1486	3	1.16	0.10317	0.277365774647887	CXCL14,WIF1,WNT7B
GO:0030534	adult behavior	139	1	0.11	0.10361	0.277365774647887	SLC1A2
GO:0031960	response to corticosteroid	139	1	0.11	0.10361	0.277365774647887	WNT7B
GO:0048813	dendrite morphogenesis	139	1	0.11	0.10361	0.277365774647887	FARP1
GO:0008643	carbohydrate transport	140	1	0.11	0.10432	0.277365774647887	SLC1A2
GO:0030177	positive regulation of Wnt signaling pat...	141	1	0.11	0.10503	0.277365774647887	GPC5
GO:0050921	positive regulation of chemotaxis	141	1	0.11	0.10503	0.277365774647887	CXCL14
GO:0099537	trans-synaptic signaling	715	2	0.56	0.10531	0.277365774647887	SLC1A2,FARP1
GO:0036294	cellular response to decreased oxygen le...	144	1	0.11	0.10715	0.28003465437788	DDAH1
GO:0015908	fatty acid transport	145	1	0.11	0.10786	0.28003465437788	SLC1A2
GO:0072073	kidney epithelium development	145	1	0.11	0.10786	0.28003465437788	WNT7B
GO:0034330	cell junction organization	727	2	0.57	0.10832	0.28003465437788	FARP1,WNT7B
GO:0007224	smoothened signaling pathway	147	1	0.12	0.10927	0.281194816513761	HHAT
GO:0002687	positive regulation of leukocyte migrati...	148	1	0.12	0.10997	0.28170397260274	CXCL14
GO:0099536	synaptic signaling	739	2	0.58	0.11135	0.282733846153846	SLC1A2,FARP1
GO:0072006	nephron development	150	1	0.12	0.11138	0.282733846153846	WNT7B
GO:0045766	positive regulation of angiogenesis	152	1	0.12	0.11278	0.283720089686099	DDAH1
GO:1904018	positive regulation of vasculature devel...	152	1	0.12	0.11278	0.283720089686099	DDAH1
GO:0016331	morphogenesis of embryonic epithelium	153	1	0.12	0.11349	0.284231651785714	WNT7B
GO:0006575	cellular modified amino acid metabolic p...	154	1	0.12	0.11419	0.284713733333333	SLC1A2
GO:0060322	head development	754	2	0.59	0.11517	0.285886592920354	SLC1A2,WNT7B
GO:0032989	cellular component morphogenesis	760	2	0.6	0.11671	0.288433083700441	FARP1,WNT7B
GO:0071453	cellular response to oxygen levels	160	1	0.13	0.11838	0.291277105263158	DDAH1
GO:0030178	negative regulation of Wnt signaling pat...	163	1	0.13	0.12047	0.29512519650655	WIF1
GO:0015718	monocarboxylic acid transport	166	1	0.13	0.12256	0.298939826086957	SLC1A2
GO:0007166	cell surface receptor signaling pathway	2542	4	1.99	0.12343	0.299723922413793	HHAT,WIF1,GPC5,WNT7B
GO:0007254	JNK cascade	168	1	0.13	0.12395	0.299723922413793	WNT7B
GO:2000377	regulation of reactive oxygen species me...	177	1	0.14	0.13017	0.311390506329114	DDAH1
GO:0008217	regulation of blood pressure	178	1	0.14	0.13086	0.311390506329114	DDAH1
GO:1901566	organonitrogen compound biosynthetic pro...	1649	3	1.29	0.13097	0.311390506329114	HHAT,SLC1A2,MGAT4C
GO:0030324	lung development	179	1	0.14	0.13155	0.311390506329114	WNT7B
GO:1905475	regulation of protein localization to me...	179	1	0.14	0.13155	0.311390506329114	GPC5
GO:0035239	tube morphogenesis	821	2	0.64	0.13267	0.312023974895397	DDAH1,WNT7B
GO:0048839	inner ear development	181	1	0.14	0.13293	0.312023974895397	CXCL14
GO:1901605	alpha-amino acid metabolic process	182	1	0.14	0.13362	0.31233675	DDAH1
GO:0030323	respiratory tube development	183	1	0.14	0.13430	0.312623651452282	WNT7B
GO:0032872	regulation of stress-activated MAPK casc...	184	1	0.14	0.13499	0.312931363636364	WNT7B
GO:0098739	import across plasma membrane	186	1	0.15	0.13636	0.313793632653061	SLC1A2
GO:0051260	protein homooligomerization	187	1	0.15	0.13704	0.313793632653061	SLC1A2
GO:0071674	mononuclear cell migration	187	1	0.15	0.13704	0.313793632653061	CXCL14
GO:0070302	regulation of stress-activated protein k...	188	1	0.15	0.13773	0.313891792828685	WNT7B
GO:0051216	cartilage development	191	1	0.15	0.13978	0.313891792828685	WNT7B
GO:0099173	postsynapse organization	191	1	0.15	0.13978	0.313891792828685	FARP1
GO:0048583	regulation of response to stimulus	3696	5	2.89	0.13991	0.313891792828685	CXCL14,DDAH1,WIF1,GPC5,WNT7B
GO:0045597	positive regulation of cell differentiat...	849	2	0.66	0.14017	0.313891792828685	WIF1,WNT7B
GO:0014070	response to organic cyclic compound	850	2	0.67	0.14044	0.313891792828685	SLC1A2,WNT7B
GO:0006959	humoral immune response	195	1	0.15	0.14250	0.315978260869565	CXCL14
GO:0007416	synapse assembly	195	1	0.15	0.14250	0.315978260869565	FARP1
GO:0006836	neurotransmitter transport	196	1	0.15	0.14318	0.316236141732283	SLC1A2
GO:0040007	growth	868	2	0.68	0.14533	0.319726	SLC1A2,WNT7B
GO:0043543	protein acylation	203	1	0.16	0.14793	0.321661744186046	HHAT
GO:0060541	respiratory system development	203	1	0.16	0.14793	0.321661744186046	WNT7B
GO:1901888	regulation of cell junction assembly	203	1	0.16	0.14793	0.321661744186046	FARP1
GO:0001505	regulation of neurotransmitter levels	204	1	0.16	0.14861	0.321892702702703	SLC1A2
GO:0043583	ear development	206	1	0.16	0.14996	0.323567538461538	CXCL14
GO:0042221	response to chemical	3785	5	2.96	0.15142	0.325465977011494	SLC1A2,CXCL14,DDAH1,SELENOV,WNT7B
GO:0006486	protein glycosylation	214	1	0.17	0.15534	0.328851849056604	MGAT4C
GO:0034764	positive regulation of transmembrane tra...	214	1	0.17	0.15534	0.328851849056604	SLC1A2
GO:0034767	positive regulation of ion transmembrane...	214	1	0.17	0.15534	0.328851849056604	SLC1A2
GO:0043413	macromolecule glycosylation	214	1	0.17	0.15534	0.328851849056604	MGAT4C
GO:0050920	regulation of chemotaxis	217	1	0.17	0.15735	0.33185469924812	CXCL14
GO:0030595	leukocyte chemotaxis	221	1	0.17	0.16003	0.335548125	CXCL14
GO:0002685	regulation of leukocyte migration	222	1	0.17	0.16069	0.335548125	CXCL14
GO:0001649	osteoblast differentiation	223	1	0.17	0.16136	0.335548125	WNT7B
GO:0002064	epithelial cell development	224	1	0.18	0.16203	0.335548125	WNT7B
GO:0045444	fat cell differentiation	225	1	0.18	0.16269	0.335548125	WIF1
GO:0046395	carboxylic acid catabolic process	225	1	0.18	0.16269	0.335548125	DDAH1
GO:0007163	establishment or maintenance of cell pol...	227	1	0.18	0.16402	0.337052087912088	WNT7B
GO:0051403	stress-activated MAPK cascade	228	1	0.18	0.16469	0.337193759124088	WNT7B
GO:0070085	glycosylation	229	1	0.18	0.16535	0.337314	MGAT4C
GO:0007165	signal transduction	5032	6	3.94	0.16785	0.340245487364621	HHAT,CXCL14,DDAH1,WIF1,GPC5,WNT7B
GO:0016358	dendrite development	233	1	0.18	0.16800	0.340245487364621	FARP1
GO:0070887	cellular response to chemical stimulus	2847	4	2.23	0.16900	0.340480752688172	SLC1A2,CXCL14,DDAH1,WNT7B
GO:0031098	stress-activated protein kinase signalin...	235	1	0.18	0.16933	0.340480752688172	WNT7B
GO:0016054	organic acid catabolic process	237	1	0.19	0.17065	0.341633085106383	DDAH1
GO:0050807	regulation of synapse organization	238	1	0.19	0.17131	0.341633085106383	FARP1
GO:0031175	neuron projection development	963	2	0.75	0.17173	0.341633085106383	FARP1,WNT7B
GO:0060560	developmental growth involved in morphog...	244	1	0.19	0.17525	0.346264947368421	WNT7B
GO:0050803	regulation of synapse structure or activ...	245	1	0.19	0.17591	0.346264947368421	FARP1
GO:0060828	regulation of canonical Wnt signaling pa...	245	1	0.19	0.17591	0.346264947368421	GPC5
GO:0045165	cell fate commitment	248	1	0.19	0.17788	0.348918461538462	WNT7B
GO:0007417	central nervous system development	988	2	0.77	0.17883	0.349027708333333	SLC1A2,WNT7B
GO:0051259	protein complex oligomerization	250	1	0.2	0.17918	0.349027708333333	SLC1A2
GO:0000902	cell morphogenesis	995	2	0.78	0.18083	0.351022941176471	FARP1,WNT7B
GO:0031668	cellular response to extracellular stimu...	254	1	0.2	0.18180	0.351688965517241	SLC1A2
GO:0046942	carboxylic acid transport	257	1	0.2	0.18375	0.354239690721649	SLC1A2
GO:0061448	connective tissue development	263	1	0.21	0.18764	0.359305337837838	WNT7B
GO:0035295	tube development	1021	2	0.8	0.18829	0.359305337837838	DDAH1,WNT7B
GO:0006520	cellular amino acid metabolic process	265	1	0.21	0.18894	0.359305337837838	DDAH1
GO:0072593	reactive oxygen species metabolic proces...	265	1	0.21	0.18894	0.359305337837838	DDAH1
GO:0098657	import into cell	266	1	0.21	0.18958	0.359305337837838	SLC1A2
GO:0045765	regulation of angiogenesis	270	1	0.21	0.19216	0.362616845637584	DDAH1
GO:0050896	response to stimulus	7653	8	5.99	0.19262	0.362616845637584	HHAT,SLC1A2,CXCL14,DDAH1,WIF1,GPC5,SELENOV,WNT7B
GO:0021537	telencephalon development	272	1	0.21	0.19345	0.3629483	SLC1A2
GO:1901342	regulation of vasculature development	273	1	0.21	0.19409	0.3629483	DDAH1
GO:0060326	cell chemotaxis	276	1	0.22	0.19602	0.365339601328904	CXCL14
GO:0001666	response to hypoxia	278	1	0.22	0.19730	0.36650761589404	DDAH1
GO:0019932	second-messenger-mediated signaling	280	1	0.22	0.19858	0.367667920792079	DDAH1
GO:0009628	response to abiotic stimulus	1060	2	0.83	0.19959	0.368322335526316	SLC1A2,DDAH1

### Sheet: Brain - M9
Enrichment was done two times: for only the subset of DEGs/DCGs/DECGs with positive slopes, and for only the subset of DEGs/DCGs/DECGs with negative slopes.
The enrichment results for the negative DEGs/DCGs/DECGs are further below in this tab.
Pathways shown have enrichment FDR (classic) up to 0.2.
Only DCGs with positive slopes
GO.ID	Term	Annotated	Significant	Expected	p-value	adj. p-value (fdr)	Gene name
GO:0002278	eosinophil activation involved in immune...	7	1	0	0.0014	0.0728	FCER1A
GO:0043308	eosinophil degranulation	7	1	0	0.0014	0.0728	FCER1A
GO:0002447	eosinophil mediated immunity	8	1	0	0.0016	0.0728	FCER1A
GO:0043307	eosinophil activation	8	1	0	0.0016	0.0728	FCER1A
GO:0002524	hypersensitivity	15	1	0	0.0029	0.10556	FCER1A
GO:0002438	acute inflammatory response to antigenic...	24	1	0	0.0047	0.120694736842105	FCER1A
GO:0038095	Fc-epsilon receptor signaling pathway	25	1	0	0.0049	0.120694736842105	FCER1A
GO:0045577	regulation of B cell differentiation	31	1	0.01	0.0061	0.120694736842105	IKZF3
GO:0042092	type 2 immune response	38	1	0.01	0.0074	0.120694736842105	FCER1A
GO:0036230	granulocyte activation	48	1	0.01	0.0094	0.120694736842105	FCER1A
GO:0045321	leukocyte activation	880	2	0.17	0.0095	0.120694736842105	IKZF3,FCER1A
GO:0043303	mast cell degranulation	51	1	0.01	0.0100	0.120694736842105	FCER1A
GO:0002279	mast cell activation involved in immune ...	53	1	0.01	0.0103	0.120694736842105	FCER1A
GO:0002448	mast cell mediated immunity	54	1	0.01	0.0105	0.120694736842105	FCER1A
GO:0038093	Fc receptor signaling pathway	58	1	0.01	0.0113	0.120694736842105	FCER1A
GO:0002437	inflammatory response to antigenic stimu...	62	1	0.01	0.0121	0.120694736842105	FCER1A
GO:0030888	regulation of B cell proliferation	62	1	0.01	0.0121	0.120694736842105	IKZF3
GO:0045576	mast cell activation	64	1	0.01	0.0125	0.120694736842105	FCER1A
GO:0001775	cell activation	1017	2	0.2	0.0126	0.120694736842105	IKZF3,FCER1A
GO:0043299	leukocyte degranulation	78	1	0.02	0.0152	0.13832	FCER1A
GO:0032418	lysosome localization	83	1	0.02	0.0162	0.1404	FCER1A
GO:0042100	B cell proliferation	90	1	0.02	0.0175	0.144772727272727	IKZF3
GO:0002275	myeloid cell activation involved in immu...	94	1	0.02	0.0183	0.144808695652174	FCER1A
GO:0002526	acute inflammatory response	101	1	0.02	0.0196	0.146227586206897	FCER1A
GO:0002682	regulation of immune system process	1301	2	0.25	0.0204	0.146227586206897	IKZF3,FCER1A
GO:0002444	myeloid leukocyte mediated immunity	108	1	0.02	0.0210	0.146227586206897	FCER1A
GO:0007498	mesoderm development	116	1	0.02	0.0225	0.146227586206897	IKZF3
GO:0016064	immunoglobulin mediated immune response	117	1	0.02	0.0227	0.146227586206897	FCER1A
GO:0019724	B cell mediated immunity	120	1	0.02	0.0233	0.146227586206897	FCER1A
GO:0050864	regulation of B cell activation	125	1	0.02	0.0243	0.14742	IKZF3
GO:0030183	B cell differentiation	137	1	0.03	0.0266	0.156167741935484	IKZF3
GO:0045619	regulation of lymphocyte differentiation	197	1	0.04	0.0381	0.211954166666667	IKZF3
GO:0045055	regulated exocytosis	218	1	0.04	0.0421	0.211954166666667	FCER1A
GO:0050670	regulation of lymphocyte proliferation	218	1	0.04	0.0421	0.211954166666667	IKZF3
GO:0032944	regulation of mononuclear cell prolifera...	222	1	0.04	0.0428	0.211954166666667	IKZF3
GO:0002274	myeloid leukocyte activation	226	1	0.04	0.0436	0.211954166666667	FCER1A
GO:0070663	regulation of leukocyte proliferation	243	1	0.05	0.0468	0.211954166666667	IKZF3
GO:0042113	B cell activation	256	1	0.05	0.0493	0.211954166666667	IKZF3
GO:0002768	immune response-regulating cell surface ...	257	1	0.05	0.0495	0.211954166666667	FCER1A
GO:0002449	lymphocyte mediated immunity	258	1	0.05	0.0497	0.211954166666667	FCER1A
GO:0002764	immune response-regulating signaling pat...	260	1	0.05	0.0500	0.211954166666667	FCER1A
GO:0002366	leukocyte activation involved in immune ...	271	1	0.05	0.0521	0.211954166666667	FCER1A
GO:0002263	cell activation involved in immune respo...	275	1	0.05	0.0529	0.211954166666667	FCER1A
GO:0002460	adaptive immune response based on somati...	275	1	0.05	0.0529	0.211954166666667	FCER1A
GO:0046651	lymphocyte proliferation	281	1	0.06	0.0540	0.211954166666667	IKZF3
GO:0032943	mononuclear cell proliferation	285	1	0.06	0.0548	0.211954166666667	IKZF3
GO:0030217	T cell differentiation	289	1	0.06	0.0555	0.211954166666667	IKZF3
GO:1902105	regulation of leukocyte differentiation	291	1	0.06	0.0559	0.211954166666667	IKZF3
GO:0070661	leukocyte proliferation	316	1	0.06	0.0606	0.225085714285714	IKZF3
GO:0006887	exocytosis	336	1	0.07	0.0644	0.232674509803922	FCER1A
GO:0002376	immune system process	2387	2	0.47	0.0652	0.232674509803922	IKZF3,FCER1A
GO:0002443	leukocyte mediated immunity	355	1	0.07	0.0679	0.23765	FCER1A
GO:1903706	regulation of hemopoiesis	377	1	0.07	0.0720	0.247245283018868	IKZF3
GO:0030098	lymphocyte differentiation	398	1	0.08	0.0759	0.255811111111111	IKZF3
GO:0002250	adaptive immune response	416	1	0.08	0.0793	0.262275	FCER1A
GO:0051656	establishment of organelle localization	424	1	0.08	0.0807	0.262275	FCER1A
GO:1903131	mononuclear cell differentiation	444	1	0.09	0.0844	0.269487719298246	IKZF3
GO:0051249	regulation of lymphocyte activation	465	1	0.09	0.0883	0.277079310344828	IKZF3
GO:0042110	T cell activation	510	1	0.1	0.0966	0.297986440677966	IKZF3
GO:0002694	regulation of leukocyte activation	549	1	0.11	0.1037	0.311133333333333	IKZF3
GO:0051640	organelle localization	565	1	0.11	0.1066	0.311133333333333	FCER1A
GO:0009617	response to bacterium	566	1	0.11	0.1068	0.311133333333333	IKZF3
GO:0002521	leukocyte differentiation	571	1	0.11	0.1077	0.311133333333333	IKZF3
GO:0050865	regulation of cell activation	598	1	0.12	0.1126	0.32020625	IKZF3
GO:0050896	response to stimulus	7653	3	1.5	0.1245	0.3486	IKZF3,GPR82,FCER1A
GO:0050776	regulation of immune response	677	1	0.13	0.1268	0.349660606060606	FCER1A
GO:0006954	inflammatory response	709	1	0.14	0.1325	0.359925373134328	FCER1A
GO:0046649	lymphocyte activation	726	1	0.14	0.1355	0.362661764705882	IKZF3
GO:0032940	secretion by cell	786	1	0.15	0.1461	0.38038	FCER1A
GO:0002252	immune effector process	787	1	0.15	0.1463	0.38038	FCER1A
GO:0007186	G protein-coupled receptor signaling pat...	805	1	0.16	0.1495	0.383225352112676	GPR82
GO:0140352	export from cell	842	1	0.16	0.1560	0.394333333333333	FCER1A
GO:0030097	hemopoiesis	883	1	0.17	0.1631	0.406632876712329	IKZF3
GO:0046903	secretion	901	1	0.18	0.1662	0.408762162162162	FCER1A
GO:0048534	hematopoietic or lymphoid organ developm...	917	1	0.18	0.1690	0.410106666666667	IKZF3
GO:0002520	immune system development	972	1	0.19	0.1785	0.427460526315789	IKZF3
Only DCGs with negative slopes
GO.ID	Term	Annotated	Significant	Expected	p-value	adj. p-value (fdr)	Gene name
GO:0035556	intracellular signal transduction	2382	1	0.16	0.16	0.867777777777778	DEPDC4

### Sheet: Brain - M10
Enrichment was done two times: for only the subset of DEGs/DCGs/DECGs with positive slopes, and for only the subset of DEGs/DCGs/DECGs with negative slopes.
The enrichment results for the negative DEGs/DCGs/DECGs are further below in this tab.
Pathways shown have enrichment FDR (classic) up to 0.2.
Only DCGs with positive slopes
No enriched terms
Only DCGs with negative slopes
GO.ID	Term	Annotated	Significant	Expected	p-value	adj. p-value (fdr)	Gene name
GO:0010753	positive regulation of cGMP-mediated sig...	5	1	0	0.00098	0.0698682352941176	GUCA1A
GO:0031284	positive regulation of guanylate cyclase...	5	1	0	0.00098	0.0698682352941176	GUCA1A
GO:0031282	regulation of guanylate cyclase activity	7	1	0	0.00137	0.0698682352941176	GUCA1A
GO:0002158	osteoclast proliferation	8	1	0	0.00157	0.0698682352941176	NMBR
GO:0010752	regulation of cGMP-mediated signaling	10	1	0	0.00196	0.0698682352941176	GUCA1A
GO:0030810	positive regulation of nucleotide biosyn...	17	1	0	0.00332	0.0698682352941176	GUCA1A
GO:0031281	positive regulation of cyclase activity	17	1	0	0.00332	0.0698682352941176	GUCA1A
GO:0051349	positive regulation of lyase activity	17	1	0	0.00332	0.0698682352941176	GUCA1A
GO:1900373	positive regulation of purine nucleotide...	17	1	0	0.00332	0.0698682352941176	GUCA1A
GO:0017121	plasma membrane phospholipid scrambling	23	1	0	0.00450	0.0698682352941176	PLSCR5
GO:0043576	regulation of respiratory gaseous exchan...	23	1	0	0.00450	0.0698682352941176	NMBR
GO:0032727	positive regulation of interferon-alpha ...	25	1	0	0.00489	0.0698682352941176	NMBR
GO:0019934	cGMP-mediated signaling	30	1	0.01	0.00586	0.0698682352941176	GUCA1A
GO:1900371	regulation of purine nucleotide biosynth...	30	1	0.01	0.00586	0.0698682352941176	GUCA1A
GO:0030808	regulation of nucleotide biosynthetic pr...	31	1	0.01	0.00606	0.0698682352941176	GUCA1A
GO:0032607	interferon-alpha production	31	1	0.01	0.00606	0.0698682352941176	NMBR
GO:0032647	regulation of interferon-alpha productio...	31	1	0.01	0.00606	0.0698682352941176	NMBR
GO:0007602	phototransduction	38	1	0.01	0.00742	0.07112	GUCA1A
GO:0031279	regulation of cyclase activity	39	1	0.01	0.00762	0.07112	GUCA1A
GO:0045981	positive regulation of nucleotide metabo...	39	1	0.01	0.00762	0.07112	GUCA1A
GO:1900544	positive regulation of purine nucleotide...	39	1	0.01	0.00762	0.07112	GUCA1A
GO:0051339	regulation of lyase activity	41	1	0.01	0.00801	0.0713618181818182	GUCA1A
GO:0032715	negative regulation of interleukin-6 pro...	45	1	0.01	0.00878	0.0748208695652174	NMBR
GO:0140374	antiviral innate immune response	47	1	0.01	0.00917	0.0748883333333333	NMBR
GO:0045332	phospholipid translocation	50	1	0.01	0.00976	0.0765184	PLSCR5
GO:0034204	lipid translocation	55	1	0.01	0.01073	0.080722962962963	PLSCR5
GO:0009583	detection of light stimulus	57	1	0.01	0.01112	0.080722962962963	GUCA1A
GO:0097035	regulation of membrane lipid distributio...	60	1	0.01	0.01170	0.0819	PLSCR5
GO:0032481	positive regulation of type I interferon...	69	1	0.01	0.01345	0.0909034482758621	NMBR
GO:0007585	respiratory gaseous exchange by respirat...	72	1	0.01	0.01403	0.0916626666666667	NMBR
GO:0019935	cyclic-nucleotide-mediated signaling	81	1	0.02	0.01577	0.0959806060606061	GUCA1A
GO:1900542	regulation of purine nucleotide metaboli...	81	1	0.02	0.01577	0.0959806060606061	GUCA1A
GO:0006140	regulation of nucleotide metabolic proce...	83	1	0.02	0.01616	0.0959806060606061	GUCA1A
GO:0071277	cellular response to calcium ion	88	1	0.02	0.01713	0.0987494117647059	GUCA1A
GO:0015914	phospholipid transport	98	1	0.02	0.01906	0.105894444444444	PLSCR5
GO:0007218	neuropeptide signaling pathway	100	1	0.02	0.01945	0.105894444444444	NMBR
GO:0007200	phospholipase C-activating G protein-cou...	103	1	0.02	0.02003	0.106104864864865	NMBR
GO:0032479	regulation of type I interferon producti...	114	1	0.02	0.02215	0.111317948717949	NMBR
GO:0032606	type I interferon production	114	1	0.02	0.02215	0.111317948717949	NMBR
GO:0009581	detection of external stimulus	124	1	0.02	0.02408	0.116474042553191	GUCA1A
GO:0009582	detection of abiotic stimulus	127	1	0.02	0.02466	0.116474042553191	GUCA1A
GO:0007009	plasma membrane organization	132	1	0.03	0.02562	0.116474042553191	PLSCR5
GO:0062013	positive regulation of small molecule me...	134	1	0.03	0.02601	0.116474042553191	GUCA1A
GO:0015748	organophosphate ester transport	139	1	0.03	0.02697	0.116474042553191	PLSCR5
GO:0032635	interleukin-6 production	144	1	0.03	0.02793	0.116474042553191	NMBR
GO:0032675	regulation of interleukin-6 production	144	1	0.03	0.02793	0.116474042553191	NMBR
GO:0051592	response to calcium ion	144	1	0.03	0.02793	0.116474042553191	GUCA1A
GO:0070665	positive regulation of leukocyte prolife...	149	1	0.03	0.02889	0.1179675	NMBR
GO:0007601	visual perception	190	1	0.04	0.03674	0.143387450980392	GUCA1A
GO:0050953	sensory perception of light stimulus	193	1	0.04	0.03731	0.143387450980392	GUCA1A
GO:0071248	cellular response to metal ion	193	1	0.04	0.03731	0.143387450980392	GUCA1A
GO:0071241	cellular response to inorganic substance	219	1	0.04	0.04227	0.157724528301887	GUCA1A
GO:0006164	purine nucleotide biosynthetic process	221	1	0.04	0.04265	0.157724528301887	GUCA1A
GO:0072522	purine-containing compound biosynthetic ...	230	1	0.05	0.04436	0.16101037037037	GUCA1A
GO:0070663	regulation of leukocyte proliferation	243	1	0.05	0.04683	0.166885090909091	NMBR
GO:0051606	detection of stimulus	251	1	0.05	0.04834	0.16919	GUCA1A
GO:0001818	negative regulation of cytokine producti...	268	1	0.05	0.05156	0.173744516129032	NMBR
GO:0019932	second-messenger-mediated signaling	280	1	0.05	0.05382	0.173744516129032	GUCA1A
GO:0009165	nucleotide biosynthetic process	283	1	0.06	0.05439	0.173744516129032	GUCA1A
GO:0051607	defense response to virus	285	1	0.06	0.05477	0.173744516129032	NMBR
GO:0140546	defense response to symbiont	285	1	0.06	0.05477	0.173744516129032	NMBR
GO:1901293	nucleoside phosphate biosynthetic proces...	286	1	0.06	0.05496	0.173744516129032	GUCA1A
GO:0009416	response to light stimulus	298	1	0.06	0.05722	0.178017777777778	GUCA1A
GO:0062012	regulation of small molecule metabolic p...	315	1	0.06	0.06041	0.182732307692308	GUCA1A
GO:0070661	leukocyte proliferation	316	1	0.06	0.06060	0.182732307692308	NMBR
GO:0010038	response to metal ion	344	1	0.07	0.06585	0.195554545454545	GUCA1A
GO:0009605	response to external stimulus	2463	2	0.48	0.06918	0.202377313432836	GUCA1A,NMBR
GO:0009615	response to virus	376	1	0.07	0.07182	0.207010588235294	NMBR
GO:0009314	response to radiation	405	1	0.08	0.07722	0.219349565217391	GUCA1A
GO:0006163	purine nucleotide metabolic process	416	1	0.08	0.07926	0.221928	GUCA1A
GO:0072521	purine-containing compound metabolic pro...	436	1	0.09	0.08296	0.229016338028169	GUCA1A
GO:0001819	positive regulation of cytokine producti...	454	1	0.09	0.08628	0.234873333333333	NMBR
GO:0006869	lipid transport	463	1	0.09	0.08794	0.236112876712329	PLSCR5
GO:0010256	endomembrane system organization	507	1	0.1	0.09601	0.243213670886076	PLSCR5
GO:0009117	nucleotide metabolic process	509	1	0.1	0.09638	0.243213670886076	GUCA1A
GO:0010876	lipid localization	509	1	0.1	0.09638	0.243213670886076	PLSCR5
GO:0010035	response to inorganic substance	512	1	0.1	0.09693	0.243213670886076	GUCA1A
GO:0007600	sensory perception	514	1	0.1	0.09730	0.243213670886076	GUCA1A
GO:0006753	nucleoside phosphate metabolic process	518	1	0.1	0.09803	0.243213670886076	GUCA1A
GO:0090407	organophosphate biosynthetic process	554	1	0.11	0.10459	0.2562455	GUCA1A
GO:0055086	nucleobase-containing small molecule met...	584	1	0.11	0.11004	0.26626962962963	GUCA1A
GO:0009893	positive regulation of metabolic process	3513	2	0.69	0.13355	0.313692235294118	GUCA1A,NMBR
GO:0001817	regulation of cytokine production	715	1	0.14	0.13356	0.313692235294118	NMBR
GO:0001816	cytokine production	721	1	0.14	0.13462	0.313692235294118	NMBR
GO:0045087	innate immune response	729	1	0.14	0.13604	0.313692235294118	NMBR
GO:0061024	membrane organization	779	1	0.15	0.14489	0.322188764044944	PLSCR5
GO:0010562	positive regulation of phosphorus metabo...	780	1	0.15	0.14507	0.322188764044944	GUCA1A
GO:0045937	positive regulation of phosphate metabol...	780	1	0.15	0.14507	0.322188764044944	GUCA1A
GO:0002252	immune effector process	787	1	0.15	0.14630	0.322188764044944	NMBR
GO:0007186	G protein-coupled receptor signaling pat...	805	1	0.16	0.14947	0.325512444444444	NMBR
GO:0008284	positive regulation of cell population p...	865	1	0.17	0.15997	0.344550769230769	NMBR
GO:0010629	negative regulation of gene expression	905	1	0.18	0.16693	0.355461473684211	NMBR
GO:0098542	defense response to other organism	929	1	0.18	0.17108	0.355461473684211	NMBR
GO:1902533	positive regulation of intracellular sig...	935	1	0.18	0.17212	0.355461473684211	GUCA1A
GO:0019637	organophosphate metabolic process	936	1	0.18	0.17229	0.355461473684211	GUCA1A
GO:0051241	negative regulation of multicellular org...	976	1	0.19	0.17917	0.365805416666667	NMBR
GO:0050877	nervous system process	996	1	0.19	0.18260	0.368964948453608	GUCA1A
GO:0043085	positive regulation of catalytic activit...	1038	1	0.2	0.18977	0.37954	GUCA1A
GO:0009628	response to abiotic stimulus	1060	1	0.21	0.19351	0.3805928	GUCA1A
GO:0010628	positive regulation of gene expression	1064	1	0.21	0.19418	0.3805928	NMBR

### Sheet: Brain - M11
Enrichment was done two times: for only the subset of DEGs/DCGs/DECGs with positive slopes, and for only the subset of DEGs/DCGs/DECGs with negative slopes.
The enrichment results for the negative DEGs/DCGs/DECGs are further below in this tab.
Pathways shown have enrichment FDR (classic) up to 0.2.
Only DCGs with positive slopes
GO.ID	Term	Annotated	Significant	Expected	p-value	adj. p-value (fdr)	Gene name
GO:0002399	MHC class II protein complex assembly	13	1	0	0.00085	0.0285825	HLA-DPB1
GO:0002503	peptide antigen assembly with MHC class ...	13	1	0	0.00085	0.0285825	HLA-DPB1
GO:0002396	MHC protein complex assembly	17	1	0	0.00111	0.0285825	HLA-DPB1
GO:0002501	peptide antigen assembly with MHC protei...	17	1	0	0.00111	0.0285825	HLA-DPB1
GO:0019886	antigen processing and presentation of e...	27	1	0	0.00176	0.03025625	HLA-DPB1
GO:0002495	antigen processing and presentation of p...	31	1	0	0.00202	0.03025625	HLA-DPB1
GO:0002504	antigen processing and presentation of p...	34	1	0	0.00222	0.03025625	HLA-DPB1
GO:0002478	antigen processing and presentation of e...	36	1	0	0.00235	0.03025625	HLA-DPB1
GO:0019884	antigen processing and presentation of e...	41	1	0	0.00268	0.0306711111111111	HLA-DPB1
GO:0048002	antigen processing and presentation of p...	64	1	0	0.00418	0.0421363636363636	HLA-DPB1
GO:0032729	positive regulation of interferon-gamma ...	69	1	0	0.00450	0.0421363636363636	HLA-DPB1
GO:0042102	positive regulation of T cell proliferat...	93	1	0.01	0.00607	0.0475173333333333	HLA-DPB1
GO:0032649	regulation of interferon-gamma productio...	103	1	0.01	0.00672	0.0475173333333333	HLA-DPB1
GO:0032609	interferon-gamma production	104	1	0.01	0.00679	0.0475173333333333	HLA-DPB1
GO:0019882	antigen processing and presentation	106	1	0.01	0.00692	0.0475173333333333	HLA-DPB1
GO:0050852	T cell receptor signaling pathway	131	1	0.01	0.00855	0.0504127777777778	HLA-DPB1
GO:0050671	positive regulation of lymphocyte prolif...	132	1	0.01	0.00861	0.0504127777777778	HLA-DPB1
GO:0032946	positive regulation of mononuclear cell ...	135	1	0.01	0.00881	0.0504127777777778	HLA-DPB1
GO:0070665	positive regulation of leukocyte prolife...	149	1	0.01	0.00972	0.0526926315789474	HLA-DPB1
GO:0042129	regulation of T cell proliferation	164	1	0.01	0.01070	0.055105	HLA-DPB1
GO:0050851	antigen receptor-mediated signaling path...	174	1	0.01	0.01135	0.0556690476190476	HLA-DPB1
GO:0042098	T cell proliferation	196	1	0.01	0.01279	0.0563841935483871	HLA-DPB1
GO:0050670	regulation of lymphocyte proliferation	218	1	0.01	0.01423	0.0563841935483871	HLA-DPB1
GO:0032944	regulation of mononuclear cell prolifera...	222	1	0.01	0.01449	0.0563841935483871	HLA-DPB1
GO:0002429	immune response-activating cell surface ...	230	1	0.02	0.01501	0.0563841935483871	HLA-DPB1
GO:0002757	immune response-activating signal transd...	230	1	0.02	0.01501	0.0563841935483871	HLA-DPB1
GO:0050870	positive regulation of T cell activation	231	1	0.02	0.01507	0.0563841935483871	HLA-DPB1
GO:0070663	regulation of leukocyte proliferation	243	1	0.02	0.01586	0.0563841935483871	HLA-DPB1
GO:1903039	positive regulation of leukocyte cell-ce...	253	1	0.02	0.01651	0.0563841935483871	HLA-DPB1
GO:0002768	immune response-regulating cell surface ...	257	1	0.02	0.01677	0.0563841935483871	HLA-DPB1
GO:0002764	immune response-regulating signaling pat...	260	1	0.02	0.01697	0.0563841935483871	HLA-DPB1
GO:0046651	lymphocyte proliferation	281	1	0.02	0.01834	0.0574016216216216	HLA-DPB1
GO:0032943	mononuclear cell proliferation	285	1	0.02	0.01860	0.0574016216216216	HLA-DPB1
GO:0022409	positive regulation of cell-cell adhesio...	296	1	0.02	0.01932	0.0574016216216216	HLA-DPB1
GO:0002253	activation of immune response	302	1	0.02	0.01971	0.0574016216216216	HLA-DPB1
GO:0051251	positive regulation of lymphocyte activa...	309	1	0.02	0.02016	0.0574016216216216	HLA-DPB1
GO:0070661	leukocyte proliferation	316	1	0.02	0.02062	0.0574016216216216	HLA-DPB1
GO:1903037	regulation of leukocyte cell-cell adhesi...	340	1	0.02	0.02219	0.059328	HLA-DPB1
GO:0050863	regulation of T cell activation	346	1	0.02	0.02258	0.059328	HLA-DPB1
GO:0002696	positive regulation of leukocyte activat...	353	1	0.02	0.02304	0.059328	HLA-DPB1
GO:0050867	positive regulation of cell activation	367	1	0.02	0.02395	0.0601670731707317	HLA-DPB1
GO:0007159	leukocyte cell-cell adhesion	376	1	0.02	0.02454	0.0601814285714286	HLA-DPB1
GO:0002250	adaptive immune response	416	1	0.03	0.02715	0.0650337209302326	HLA-DPB1
GO:0022407	regulation of cell-cell adhesion	443	1	0.03	0.02891	0.0663454347826087	HLA-DPB1
GO:0045785	positive regulation of cell adhesion	453	1	0.03	0.02956	0.0663454347826087	HLA-DPB1
GO:0001819	positive regulation of cytokine producti...	454	1	0.03	0.02963	0.0663454347826087	HLA-DPB1
GO:0051249	regulation of lymphocyte activation	465	1	0.03	0.03034	0.0664897872340425	HLA-DPB1
GO:0050778	positive regulation of immune response	485	1	0.03	0.03165	0.067915625	HLA-DPB1
GO:0042110	T cell activation	510	1	0.03	0.03328	0.0699559183673469	HLA-DPB1
GO:0002694	regulation of leukocyte activation	549	1	0.04	0.03583	0.0738098	HLA-DPB1
GO:0050865	regulation of cell activation	598	1	0.04	0.03902	0.0788050980392157	HLA-DPB1
GO:0050776	regulation of immune response	677	1	0.04	0.04418	0.0875103846153846	HLA-DPB1
GO:0001817	regulation of cytokine production	715	1	0.05	0.04666	0.0878626785714286	HLA-DPB1
GO:0001816	cytokine production	721	1	0.05	0.04705	0.0878626785714286	HLA-DPB1
GO:0046649	lymphocyte activation	726	1	0.05	0.04738	0.0878626785714286	HLA-DPB1
GO:0030155	regulation of cell adhesion	732	1	0.05	0.04777	0.0878626785714286	HLA-DPB1
GO:0002684	positive regulation of immune system pro...	831	1	0.05	0.05423	0.0979945614035088	HLA-DPB1
GO:0008284	positive regulation of cell population p...	865	1	0.06	0.05645	0.0994808333333333	HLA-DPB1
GO:0045321	leukocyte activation	880	1	0.06	0.05743	0.0994808333333333	HLA-DPB1
GO:0098609	cell-cell adhesion	888	1	0.06	0.05795	0.0994808333333333	HLA-DPB1
GO:0001775	cell activation	1017	1	0.07	0.06637	0.11206737704918	HLA-DPB1
GO:0034622	cellular protein-containing complex asse...	1054	1	0.07	0.06878	0.11351253968254	HLA-DPB1
GO:0010628	positive regulation of gene expression	1064	1	0.07	0.06943	0.11351253968254	HLA-DPB1
GO:0002682	regulation of immune system process	1301	1	0.08	0.08490	0.1366359375	HLA-DPB1
GO:0051240	positive regulation of multicellular org...	1417	1	0.09	0.09247	0.140958529411765	HLA-DPB1
GO:0007155	cell adhesion	1418	1	0.09	0.09253	0.140958529411765	HLA-DPB1
GO:0022610	biological adhesion	1423	1	0.09	0.09286	0.140958529411765	HLA-DPB1
GO:0006955	immune response	1426	1	0.09	0.09306	0.140958529411765	HLA-DPB1
GO:0042127	regulation of cell population proliferat...	1551	1	0.1	0.10121	0.149791428571429	HLA-DPB1
GO:0065003	protein-containing complex assembly	1560	1	0.1	0.10180	0.149791428571429	HLA-DPB1
GO:0043933	protein-containing complex subunit organ...	1740	1	0.11	0.11355	0.164727464788732	HLA-DPB1
GO:0008283	cell population proliferation	1841	1	0.12	0.12014	0.171866944444444	HLA-DPB1
GO:0048584	positive regulation of response to stimu...	2039	1	0.13	0.13306	0.187742191780822	HLA-DPB1
GO:0002376	immune system process	2387	1	0.16	0.15577	0.216815	HLA-DPB1
GO:0007166	cell surface receptor signaling pathway	2542	1	0.17	0.16588	0.227808533333333	HLA-DPB1
GO:0051239	regulation of multicellular organismal p...	2617	1	0.17	0.17078	0.231451842105263	HLA-DPB1
GO:0022607	cellular component assembly	2912	1	0.19	0.19003	0.254195974025974	HLA-DPB1
Only DCGs with negative slopes
No enriched terms

### Sheet: Brain - M12
Enrichment was done two times: for only the subset of DEGs/DCGs/DECGs with positive slopes, and for only the subset of DEGs/DCGs/DECGs with negative slopes.
The enrichment results for the negative DEGs/DCGs/DECGs are further below in this tab.
Pathways shown have enrichment FDR (classic) up to 0.2.
Only DCGs with positive slopes
GO.ID	Term	Annotated	Significant	Expected	p-value	adj. p-value (fdr)	Gene name
GO:0097194	execution phase of apoptosis	70	2	0.03	0.0003	0.145462857142857	CDKN2A,CXCR3
GO:2000435	negative regulation of protein neddylati...	5	1	0	0.0020	0.145462857142857	CDKN2A
GO:0033087	negative regulation of immature T cell p...	6	1	0	0.0023	0.145462857142857	CDKN2A
GO:0033088	negative regulation of immature T cell p...	6	1	0	0.0023	0.145462857142857	CDKN2A
GO:1900118	negative regulation of execution phase o...	8	1	0	0.0031	0.145462857142857	CXCR3
GO:2000109	regulation of macrophage apoptotic proce...	8	1	0	0.0031	0.145462857142857	CDKN2A
GO:0034393	positive regulation of smooth muscle cel...	9	1	0	0.0035	0.145462857142857	CDKN2A
GO:0048103	somatic stem cell division	9	1	0	0.0035	0.145462857142857	CDKN2A
GO:1900119	positive regulation of execution phase o...	9	1	0	0.0035	0.145462857142857	CXCR3
GO:0033034	positive regulation of myeloid cell apop...	10	1	0	0.0039	0.145462857142857	CDKN2A
GO:0033085	negative regulation of T cell differenti...	10	1	0	0.0039	0.145462857142857	CDKN2A
GO:1904667	negative regulation of ubiquitin protein...	10	1	0	0.0039	0.145462857142857	CDKN2A
GO:0071888	macrophage apoptotic process	11	1	0	0.0043	0.145462857142857	CDKN2A
GO:1902510	regulation of apoptotic DNA fragmentatio...	11	1	0	0.0043	0.145462857142857	CDKN2A
GO:0033083	regulation of immature T cell proliferat...	12	1	0	0.0047	0.145462857142857	CDKN2A
GO:0033084	regulation of immature T cell proliferat...	12	1	0	0.0047	0.145462857142857	CDKN2A
GO:0033079	immature T cell proliferation	13	1	0.01	0.0051	0.145462857142857	CDKN2A
GO:0033080	immature T cell proliferation in thymus	13	1	0.01	0.0051	0.145462857142857	CDKN2A
GO:0033235	positive regulation of protein sumoylati...	13	1	0.01	0.0051	0.145462857142857	CDKN2A
GO:1903624	regulation of DNA catabolic process	13	1	0.01	0.0051	0.145462857142857	CDKN2A
GO:0030575	nuclear body organization	16	1	0.01	0.0062	0.145462857142857	CDKN2A
GO:0090399	replicative senescence	16	1	0.01	0.0062	0.145462857142857	CDKN2A
GO:1900117	regulation of execution phase of apoptos...	16	1	0.01	0.0062	0.145462857142857	CXCR3
GO:0030889	negative regulation of B cell proliferat...	17	1	0.01	0.0066	0.145462857142857	CDKN2A
GO:0043517	positive regulation of DNA damage respon...	18	1	0.01	0.0070	0.145462857142857	CDKN2A
GO:0000737	DNA catabolic process, endonucleolytic	19	1	0.01	0.0074	0.145462857142857	CDKN2A
GO:0006309	apoptotic DNA fragmentation	19	1	0.01	0.0074	0.145462857142857	CDKN2A
GO:1902570	protein localization to nucleolus	19	1	0.01	0.0074	0.145462857142857	CDKN2A
GO:0034391	regulation of smooth muscle cell apoptot...	20	1	0.01	0.0078	0.145462857142857	CDKN2A
GO:0051444	negative regulation of ubiquitin-protein...	20	1	0.01	0.0078	0.145462857142857	CDKN2A
GO:2000434	regulation of protein neddylation	20	1	0.01	0.0078	0.145462857142857	CDKN2A
GO:0010661	positive regulation of muscle cell apopt...	21	1	0.01	0.0082	0.145462857142857	CDKN2A
GO:0034390	smooth muscle cell apoptotic process	21	1	0.01	0.0082	0.145462857142857	CDKN2A
GO:0006925	inflammatory cell apoptotic process	22	1	0.01	0.0086	0.145462857142857	CDKN2A
GO:0033233	regulation of protein sumoylation	22	1	0.01	0.0086	0.145462857142857	CDKN2A
GO:0007097	nuclear migration	25	1	0.01	0.0098	0.146861538461538	SYNE3
GO:1904666	regulation of ubiquitin protein ligase a...	25	1	0.01	0.0098	0.146861538461538	CDKN2A
GO:0033081	regulation of T cell differentiation in ...	26	1	0.01	0.0101	0.146861538461538	CDKN2A
GO:0045736	negative regulation of cyclin-dependent ...	27	1	0.01	0.0105	0.146861538461538	CDKN2A
GO:2000108	positive regulation of leukocyte apoptot...	27	1	0.01	0.0105	0.146861538461538	CDKN2A
GO:0030262	apoptotic nuclear changes	28	1	0.01	0.0109	0.146861538461538	CDKN2A
GO:0045116	protein neddylation	28	1	0.01	0.0109	0.146861538461538	CDKN2A
GO:1904030	negative regulation of cyclin-dependent ...	28	1	0.01	0.0109	0.146861538461538	CDKN2A
GO:0070269	pyroptosis	29	1	0.01	0.0113	0.146861538461538	GSDMA
GO:0006921	cellular component disassembly involved ...	30	1	0.01	0.0117	0.146861538461538	CDKN2A
GO:0017145	stem cell division	30	1	0.01	0.0117	0.146861538461538	CDKN2A
GO:0033032	regulation of myeloid cell apoptotic pro...	31	1	0.01	0.0121	0.146861538461538	CDKN2A
GO:1901798	positive regulation of signal transducti...	31	1	0.01	0.0121	0.146861538461538	CDKN2A
GO:0006308	DNA catabolic process	32	1	0.01	0.0125	0.146861538461538	CDKN2A
GO:0001953	negative regulation of cell-matrix adhes...	33	1	0.01	0.0129	0.146861538461538	CDKN2A
GO:0050869	negative regulation of B cell activation	33	1	0.01	0.0129	0.146861538461538	CDKN2A
GO:0051647	nucleus localization	33	1	0.01	0.0129	0.146861538461538	SYNE3
GO:0046825	regulation of protein export from nucleu...	35	1	0.01	0.0136	0.151909433962264	CDKN2A
GO:0043065	positive regulation of apoptotic process	488	2	0.19	0.0139	0.152385185185185	CDKN2A,CXCR3
GO:0043068	positive regulation of programmed cell d...	503	2	0.2	0.0148	0.156457142857143	CDKN2A,CXCR3
GO:0033028	myeloid cell apoptotic process	38	1	0.01	0.0148	0.156457142857143	CDKN2A
GO:0001937	negative regulation of endothelial cell ...	40	1	0.02	0.0156	0.156528813559322	CXCR3
GO:0043516	regulation of DNA damage response, signa...	40	1	0.02	0.0156	0.156528813559322	CDKN2A
GO:1990000	amyloid fibril formation	40	1	0.02	0.0156	0.156528813559322	CDKN2A
GO:0010942	positive regulation of cell death	528	2	0.21	0.0162	0.158190163934426	CDKN2A,CXCR3
GO:0051281	positive regulation of release of seques...	42	1	0.02	0.0163	0.158190163934426	CXCR3
GO:0045581	negative regulation of T cell differenti...	45	1	0.02	0.0175	0.167096774193548	CDKN2A
GO:0031648	protein destabilization	49	1	0.02	0.0190	0.178539682539683	CDKN2A
GO:0045620	negative regulation of lymphocyte differ...	52	1	0.02	0.0202	0.183975384615385	CDKN2A
GO:2000059	negative regulation of ubiquitin-depende...	52	1	0.02	0.0202	0.183975384615385	CDKN2A
GO:0051438	regulation of ubiquitin-protein transfer...	54	1	0.02	0.0210	0.188363636363636	CDKN2A
GO:0010812	negative regulation of cell-substrate ad...	56	1	0.02	0.0217	0.191737313432836	CDKN2A
GO:0010660	regulation of muscle cell apoptotic proc...	61	1	0.02	0.0237	0.199410526315789	CDKN2A
GO:0010524	positive regulation of calcium ion trans...	62	1	0.02	0.0240	0.199410526315789	CXCR3
GO:0030888	regulation of B cell proliferation	62	1	0.02	0.0240	0.199410526315789	CDKN2A
GO:0016925	protein sumoylation	64	1	0.03	0.0248	0.199410526315789	CDKN2A
GO:0042130	negative regulation of T cell proliferat...	64	1	0.03	0.0248	0.199410526315789	CDKN2A
GO:1903051	negative regulation of proteolysis invol...	65	1	0.03	0.0252	0.199410526315789	CDKN2A
GO:0008285	negative regulation of cell population p...	669	2	0.26	0.0254	0.199410526315789	CDKN2A,CXCR3
GO:0010657	muscle cell apoptotic process	66	1	0.03	0.0256	0.199410526315789	CDKN2A
GO:0070534	protein K63-linked ubiquitination	66	1	0.03	0.0256	0.199410526315789	CDKN2A
GO:0012501	programmed cell death	1836	3	0.72	0.0260	0.199896103896104	CDKN2A,GSDMA,CXCR3
GO:1903363	negative regulation of cellular protein ...	72	1	0.03	0.0279	0.2072	CDKN2A
GO:0008219	cell death	1905	3	0.75	0.0287	0.2072	CDKN2A,GSDMA,CXCR3
GO:0006919	activation of cysteine-type endopeptidas...	76	1	0.03	0.0294	0.2072	CDKN2A
GO:0030330	DNA damage response, signal transduction...	76	1	0.03	0.0294	0.2072	CDKN2A
GO:0070098	chemokine-mediated signaling pathway	77	1	0.03	0.0298	0.2072	CXCR3
GO:0030155	regulation of cell adhesion	732	2	0.29	0.0301	0.2072	CDKN2A,CXCR3
GO:0050672	negative regulation of lymphocyte prolif...	78	1	0.03	0.0302	0.2072	CDKN2A
GO:0032945	negative regulation of mononuclear cell ...	79	1	0.03	0.0305	0.2072	CDKN2A
GO:1904427	positive regulation of calcium ion trans...	80	1	0.03	0.0309	0.2072	CXCR3
GO:0051279	regulation of release of sequestered cal...	81	1	0.03	0.0313	0.2072	CXCR3
GO:0031397	negative regulation of protein ubiquitin...	83	1	0.03	0.0321	0.2072	CDKN2A
GO:0033077	T cell differentiation in thymus	83	1	0.03	0.0321	0.2072	CDKN2A
GO:0051603	proteolysis involved in cellular protein...	761	2	0.3	0.0323	0.2072	CDKN2A,CTSW
GO:0032088	negative regulation of NF-kappaB transcr...	85	1	0.03	0.0328	0.2072	CDKN2A
GO:0070664	negative regulation of leukocyte prolife...	86	1	0.03	0.0332	0.2072	CDKN2A
GO:1990868	response to chemokine	86	1	0.03	0.0332	0.2072	CXCR3
GO:1990869	cellular response to chemokine	86	1	0.03	0.0332	0.2072	CXCR3
GO:2000106	regulation of leukocyte apoptotic proces...	88	1	0.03	0.0340	0.2072	CDKN2A
GO:0042100	B cell proliferation	90	1	0.04	0.0347	0.2072	CDKN2A
GO:0044257	cellular protein catabolic process	793	2	0.31	0.0349	0.2072	CDKN2A,CTSW
GO:0042770	signal transduction in response to DNA d...	92	1	0.04	0.0355	0.2072	CDKN2A
GO:1903321	negative regulation of protein modificat...	93	1	0.04	0.0359	0.2072	CDKN2A
GO:1900182	positive regulation of protein localizat...	95	1	0.04	0.0366	0.2072	CDKN2A
GO:0000079	regulation of cyclin-dependent protein s...	96	1	0.04	0.0370	0.2072	CDKN2A
GO:0090398	cellular senescence	96	1	0.04	0.0370	0.2072	CDKN2A
GO:1902106	negative regulation of leukocyte differe...	97	1	0.04	0.0374	0.2072	CDKN2A
GO:0060341	regulation of cellular localization	827	2	0.32	0.0377	0.2072	CDKN2A,CXCR3
GO:0016525	negative regulation of angiogenesis	98	1	0.04	0.0378	0.2072	CXCR3
GO:0044248	cellular catabolic process	2112	3	0.83	0.0378	0.2072	CDKN2A,CTSW,TMEM150B
GO:2000181	negative regulation of blood vessel morp...	99	1	0.04	0.0381	0.2072	CXCR3
GO:0010389	regulation of G2/M transition of mitotic...	100	1	0.04	0.0385	0.2072	CDKN2A
GO:1901343	negative regulation of vasculature devel...	100	1	0.04	0.0385	0.2072	CXCR3
GO:1904029	regulation of cyclin-dependent protein k...	100	1	0.04	0.0385	0.2072	CDKN2A
GO:1903707	negative regulation of hemopoiesis	101	1	0.04	0.0389	0.207466666666667	CDKN2A
GO:0007569	cell aging	104	1	0.04	0.0400	0.209557522123894	CDKN2A
GO:0008637	apoptotic mitochondrial changes	104	1	0.04	0.0400	0.209557522123894	CDKN2A
GO:0071901	negative regulation of protein serine/th...	107	1	0.04	0.0412	0.2112256	CDKN2A
GO:1901796	regulation of signal transduction by p53...	107	1	0.04	0.0412	0.2112256	CDKN2A
GO:0010522	regulation of calcium ion transport into...	108	1	0.04	0.0416	0.2112256	CXCR3
GO:0022603	regulation of anatomical structure morph...	878	2	0.34	0.0422	0.2112256	SYNE3,CXCR3
GO:1902749	regulation of cell cycle G2/M phase tran...	111	1	0.04	0.0427	0.2112256	CDKN2A
GO:0051093	negative regulation of developmental pro...	884	2	0.35	0.0427	0.2112256	CDKN2A,CXCR3
GO:0046822	regulation of nucleocytoplasmic transpor...	112	1	0.04	0.0431	0.2112256	CDKN2A
GO:0001952	regulation of cell-matrix adhesion	114	1	0.04	0.0438	0.2112256	CDKN2A
GO:0051649	establishment of localization in cell	2237	3	0.88	0.0440	0.2112256	CDKN2A,SYNE3,CXCR3
GO:0050868	negative regulation of T cell activation	115	1	0.05	0.0442	0.2112256	CDKN2A
GO:0043280	positive regulation of cysteine-type end...	116	1	0.05	0.0446	0.2112256	CDKN2A
GO:0071887	leukocyte apoptotic process	116	1	0.05	0.0446	0.2112256	CDKN2A
GO:0051928	positive regulation of calcium ion trans...	123	1	0.05	0.0472	0.212636734693878	CXCR3
GO:0042177	negative regulation of protein catabolic...	124	1	0.05	0.0476	0.212636734693878	CDKN2A
GO:0050864	regulation of B cell activation	125	1	0.05	0.0480	0.212636734693878	CDKN2A
GO:1903038	negative regulation of leukocyte cell-ce...	126	1	0.05	0.0483	0.212636734693878	CDKN2A
GO:0050680	negative regulation of epithelial cell p...	128	1	0.05	0.0491	0.212636734693878	CXCR3
GO:0006997	nucleus organization	129	1	0.05	0.0495	0.212636734693878	CDKN2A
GO:0007189	adenylate cyclase-activating G protein-c...	129	1	0.05	0.0495	0.212636734693878	CXCR3
GO:0001936	regulation of endothelial cell prolifera...	131	1	0.05	0.0502	0.212636734693878	CXCR3
GO:0051209	release of sequestered calcium ion into ...	131	1	0.05	0.0502	0.212636734693878	CXCR3
GO:0050793	regulation of developmental process	2354	3	0.92	0.0504	0.212636734693878	CDKN2A,SYNE3,CXCR3
GO:0007568	aging	132	1	0.05	0.0506	0.212636734693878	CDKN2A
GO:0051283	negative regulation of sequestering of c...	132	1	0.05	0.0506	0.212636734693878	CXCR3
GO:0008360	regulation of cell shape	133	1	0.05	0.0510	0.212636734693878	SYNE3
GO:2001056	positive regulation of cysteine-type end...	133	1	0.05	0.0510	0.212636734693878	CDKN2A
GO:0051241	negative regulation of multicellular org...	976	2	0.38	0.0512	0.212636734693878	CDKN2A,CXCR3
GO:0051282	regulation of sequestering of calcium io...	134	1	0.05	0.0513	0.212636734693878	CXCR3
GO:0030163	protein catabolic process	984	2	0.39	0.0520	0.212636734693878	CDKN2A,CTSW
GO:0002376	immune system process	2387	3	0.93	0.0522	0.212636734693878	CDKN2A,CTSW,CXCR3
GO:0000086	G2/M transition of mitotic cell cycle	137	1	0.05	0.0525	0.212636734693878	CDKN2A
GO:1903322	positive regulation of protein modificat...	137	1	0.05	0.0525	0.212636734693878	CDKN2A
GO:0006611	protein export from nucleus	138	1	0.05	0.0528	0.212636734693878	CDKN2A
GO:0051208	sequestering of calcium ion	138	1	0.05	0.0528	0.212636734693878	CXCR3
GO:0050921	positive regulation of chemotaxis	141	1	0.06	0.0540	0.216	CXCR3
GO:0006810	transport	4275	4	1.67	0.0550	0.217326315789474	CDKN2A,GSDMA,SYNE3,CXCR3
GO:0009056	catabolic process	2442	3	0.96	0.0554	0.217326315789474	CDKN2A,CTSW,TMEM150B
GO:0051250	negative regulation of lymphocyte activa...	146	1	0.06	0.0558	0.217326315789474	CDKN2A
GO:1900180	regulation of protein localization to nu...	146	1	0.06	0.0558	0.217326315789474	CDKN2A
GO:0044839	cell cycle G2/M phase transition	152	1	0.06	0.0581	0.221717197452229	CDKN2A
GO:0045766	positive regulation of angiogenesis	152	1	0.06	0.0581	0.221717197452229	CXCR3
GO:1904018	positive regulation of vasculature devel...	152	1	0.06	0.0581	0.221717197452229	CXCR3
GO:0001935	endothelial cell proliferation	154	1	0.06	0.0588	0.221717197452229	CXCR3
GO:1904064	positive regulation of cation transmembr...	154	1	0.06	0.0588	0.221717197452229	CXCR3
GO:0010950	positive regulation of endopeptidase act...	155	1	0.06	0.0592	0.221812658227848	CDKN2A
GO:2001022	positive regulation of response to DNA d...	157	1	0.06	0.0599	0.223023899371069	CDKN2A
GO:2000045	regulation of G1/S transition of mitotic...	158	1	0.06	0.0603	0.22311	CDKN2A
GO:0051168	nuclear export	160	1	0.06	0.0610	0.224242424242424	CDKN2A
GO:1903169	regulation of calcium ion transmembrane ...	161	1	0.06	0.0614	0.224242424242424	CXCR3
GO:0051234	establishment of localization	4432	4	1.74	0.0622	0.224242424242424	CDKN2A,GSDMA,SYNE3,CXCR3
GO:0042129	regulation of T cell proliferation	164	1	0.06	0.0625	0.224242424242424	CDKN2A
GO:0043433	negative regulation of DNA-binding trans...	164	1	0.06	0.0625	0.224242424242424	CDKN2A
GO:0044265	cellular macromolecule catabolic process	1103	2	0.43	0.0639	0.227884337349398	CDKN2A,CTSW
GO:0045580	regulation of T cell differentiation	169	1	0.07	0.0644	0.228145029239766	CDKN2A
GO:0010952	positive regulation of peptidase activit...	170	1	0.07	0.0648	0.228145029239766	CDKN2A
GO:2000058	regulation of ubiquitin-dependent protei...	172	1	0.07	0.0655	0.228145029239766	CDKN2A
GO:0002695	negative regulation of leukocyte activat...	173	1	0.07	0.0659	0.228145029239766	CDKN2A
GO:0072331	signal transduction by p53 class mediato...	173	1	0.07	0.0659	0.228145029239766	CDKN2A
GO:0022408	negative regulation of cell-cell adhesio...	176	1	0.07	0.0670	0.230604651162791	CDKN2A
GO:0097553	calcium ion transmembrane import into cy...	178	1	0.07	0.0677	0.231667052023121	CXCR3
GO:0043281	regulation of cysteine-type endopeptidas...	179	1	0.07	0.0681	0.231696551724138	CDKN2A
GO:0045944	positive regulation of transcription by ...	1157	2	0.45	0.0697	0.235118181818182	CDKN2A,CXCR3
GO:1902806	regulation of cell cycle G1/S phase tran...	184	1	0.07	0.0699	0.235118181818182	CDKN2A
GO:0030308	negative regulation of cell growth	185	1	0.07	0.0703	0.235127683615819	CDKN2A
GO:0090305	nucleic acid phosphodiester bond hydroly...	188	1	0.07	0.0714	0.237465168539326	CDKN2A
GO:0050866	negative regulation of cell activation	193	1	0.08	0.0732	0.241652459016393	CDKN2A
GO:0060402	calcium ion transport into cytosol	194	1	0.08	0.0736	0.241652459016393	CXCR3
GO:0042098	T cell proliferation	196	1	0.08	0.0743	0.241652459016393	CDKN2A
GO:0006469	negative regulation of protein kinase ac...	197	1	0.08	0.0747	0.241652459016393	CDKN2A
GO:0045619	regulation of lymphocyte differentiation	197	1	0.08	0.0747	0.241652459016393	CDKN2A
GO:2000116	regulation of cysteine-type endopeptidas...	205	1	0.08	0.0776	0.24864	CDKN2A
GO:0010810	regulation of cell-substrate adhesion	206	1	0.08	0.0780	0.24864	CDKN2A
GO:0050821	protein stabilization	208	1	0.08	0.0787	0.24864	CDKN2A
GO:0031396	regulation of protein ubiquitination	211	1	0.08	0.0798	0.24864	CDKN2A
GO:0060401	cytosolic calcium ion transport	212	1	0.08	0.0802	0.24864	CXCR3
GO:0034764	positive regulation of transmembrane tra...	214	1	0.08	0.0809	0.24864	CXCR3
GO:0034767	positive regulation of ion transmembrane...	214	1	0.08	0.0809	0.24864	CXCR3
GO:0043269	regulation of ion transport	1265	2	0.5	0.0817	0.24864	CDKN2A,CXCR3
GO:0006364	rRNA processing	217	1	0.08	0.0820	0.24864	CDKN2A
GO:0007188	adenylate cyclase-modulating G protein-c...	217	1	0.08	0.0820	0.24864	CXCR3
GO:0033673	negative regulation of kinase activity	217	1	0.08	0.0820	0.24864	CDKN2A
GO:0050920	regulation of chemotaxis	217	1	0.08	0.0820	0.24864	CXCR3
GO:0050670	regulation of lymphocyte proliferation	218	1	0.09	0.0824	0.24864	CDKN2A
GO:0000082	G1/S transition of mitotic cell cycle	222	1	0.09	0.0838	0.24864	CDKN2A
GO:0002685	regulation of leukocyte migration	222	1	0.09	0.0838	0.24864	CXCR3
GO:0032944	regulation of mononuclear cell prolifera...	222	1	0.09	0.0838	0.24864	CDKN2A
GO:0007160	cell-matrix adhesion	223	1	0.09	0.0842	0.24864	CDKN2A
GO:0042742	defense response to bacterium	225	1	0.09	0.0849	0.24864	GSDMA
GO:0016072	rRNA metabolic process	226	1	0.09	0.0853	0.24864	CDKN2A
GO:1903050	regulation of proteolysis involved in ce...	227	1	0.09	0.0857	0.24864	CDKN2A
GO:0002682	regulation of immune system process	1301	2	0.51	0.0858	0.24864	CDKN2A,CXCR3
GO:1901565	organonitrogen compound catabolic proces...	1303	2	0.51	0.0861	0.24864	CDKN2A,CTSW
GO:0033157	regulation of intracellular protein tran...	231	1	0.09	0.0871	0.249767619047619	CDKN2A
GO:0051651	maintenance of location in cell	233	1	0.09	0.0878	0.249767619047619	CXCR3
GO:2000026	regulation of multicellular organismal d...	1320	2	0.52	0.0881	0.249767619047619	CDKN2A,CXCR3
GO:0009057	macromolecule catabolic process	1324	2	0.52	0.0885	0.249767619047619	CDKN2A,CTSW
GO:0051641	cellular localization	2934	3	1.15	0.0886	0.249767619047619	CDKN2A,SYNE3,CXCR3
GO:0045926	negative regulation of growth	240	1	0.09	0.0904	0.253634123222749	CDKN2A
GO:0070663	regulation of leukocyte proliferation	243	1	0.1	0.0915	0.253871627906977	CDKN2A
GO:1903362	regulation of cellular protein catabolic...	244	1	0.1	0.0918	0.253871627906977	CDKN2A
GO:0051924	regulation of calcium ion transport	245	1	0.1	0.0922	0.253871627906977	CXCR3
GO:0042981	regulation of apoptotic process	1355	2	0.53	0.0922	0.253871627906977	CDKN2A,CXCR3
GO:0051348	negative regulation of transferase activ...	249	1	0.1	0.0936	0.255266055045872	CDKN2A
GO:1903320	regulation of protein modification by sm...	249	1	0.1	0.0936	0.255266055045872	CDKN2A
GO:0044843	cell cycle G1/S phase transition	250	1	0.1	0.0940	0.255266055045872	CDKN2A
GO:0031330	negative regulation of cellular cataboli...	255	1	0.1	0.0958	0.256533333333333	CDKN2A
GO:0000209	protein polyubiquitination	256	1	0.1	0.0962	0.256533333333333	CDKN2A
GO:0010959	regulation of metal ion transport	256	1	0.1	0.0962	0.256533333333333	CXCR3
GO:0042113	B cell activation	256	1	0.1	0.0962	0.256533333333333	CDKN2A
GO:0043067	regulation of programmed cell death	1393	2	0.55	0.0968	0.256975784753363	CDKN2A,CXCR3
GO:0045861	negative regulation of proteolysis	262	1	0.1	0.0983	0.259792857142857	CDKN2A
GO:0007162	negative regulation of cell adhesion	266	1	0.1	0.0997	0.26048	CDKN2A
GO:0090150	establishment of protein localization to...	266	1	0.1	0.0997	0.26048	SYNE3
GO:0007155	cell adhesion	1418	2	0.56	0.0999	0.26048	CDKN2A,CXCR3
GO:0022610	biological adhesion	1423	2	0.56	0.1005	0.26048	CDKN2A,CXCR3
GO:0006955	immune response	1426	2	0.56	0.1008	0.26048	CTSW,CXCR3
GO:0045765	regulation of angiogenesis	270	1	0.11	0.1012	0.26048	CXCR3
GO:1901342	regulation of vasculature development	273	1	0.11	0.1023	0.262171428571429	CXCR3
GO:0052548	regulation of endopeptidase activity	279	1	0.11	0.1044	0.265014468085106	CDKN2A
GO:0006952	defense response	1459	2	0.57	0.1049	0.265014468085106	GSDMA,CXCR3
GO:0046651	lymphocyte proliferation	281	1	0.11	0.1051	0.265014468085106	CDKN2A
GO:0010941	regulation of cell death	1461	2	0.57	0.1052	0.265014468085106	CDKN2A,CXCR3
GO:0032943	mononuclear cell proliferation	285	1	0.11	0.1065	0.267152542372881	CDKN2A
GO:1903829	positive regulation of cellular protein ...	287	1	0.11	0.1073	0.267514644351464	CDKN2A
GO:0022604	regulation of cell morphogenesis	288	1	0.11	0.1076	0.267514644351464	SYNE3
GO:0030217	T cell differentiation	289	1	0.11	0.1080	0.267514644351464	CDKN2A
GO:1902105	regulation of leukocyte differentiation	291	1	0.11	0.1087	0.268126666666667	CDKN2A
GO:2001020	regulation of response to DNA damage sti...	293	1	0.11	0.1094	0.268733609958506	CDKN2A
GO:0055085	transmembrane transport	1505	2	0.59	0.1107	0.270803305785124	GSDMA,CXCR3
GO:0018205	peptidyl-lysine modification	302	1	0.12	0.1126	0.274317695473251	CDKN2A
GO:0034504	protein localization to nucleus	311	1	0.12	0.1158	0.276266666666667	CDKN2A
GO:0046907	intracellular transport	1545	2	0.6	0.1159	0.276266666666667	CDKN2A,SYNE3
GO:0001933	negative regulation of protein phosphory...	313	1	0.12	0.1165	0.276266666666667	CDKN2A
GO:0042254	ribosome biogenesis	313	1	0.12	0.1165	0.276266666666667	CDKN2A
GO:0042127	regulation of cell population proliferat...	1551	2	0.61	0.1166	0.276266666666667	CDKN2A,CXCR3
GO:0031647	regulation of protein stability	314	1	0.12	0.1168	0.276266666666667	CDKN2A
GO:0070661	leukocyte proliferation	316	1	0.12	0.1175	0.276266666666667	CDKN2A
GO:0007204	positive regulation of cytosolic calcium...	317	1	0.12	0.1179	0.276266666666667	CXCR3
GO:0006913	nucleocytoplasmic transport	320	1	0.13	0.1190	0.276266666666667	CDKN2A
GO:0051169	nuclear transport	320	1	0.13	0.1190	0.276266666666667	CDKN2A
GO:0045893	positive regulation of transcription, DN...	1571	2	0.62	0.1192	0.276266666666667	CDKN2A,CXCR3
GO:1903508	positive regulation of nucleic acid-temp...	1571	2	0.62	0.1192	0.276266666666667	CDKN2A,CXCR3
GO:1902680	positive regulation of RNA biosynthetic ...	1577	2	0.62	0.1200	0.276266666666667	CDKN2A,CXCR3
GO:0009895	negative regulation of catabolic process	324	1	0.13	0.1204	0.276266666666667	CDKN2A
GO:1901990	regulation of mitotic cell cycle phase t...	324	1	0.13	0.1204	0.276266666666667	CDKN2A
GO:0071900	regulation of protein serine/threonine k...	330	1	0.13	0.1225	0.278534865900383	CDKN2A
GO:0007265	Ras protein signal transduction	331	1	0.13	0.1228	0.278534865900383	CDKN2A
GO:0070588	calcium ion transmembrane transport	331	1	0.13	0.1228	0.278534865900383	CXCR3
GO:0006508	proteolysis	1608	2	0.63	0.1241	0.280078787878788	CDKN2A,CTSW
GO:0032386	regulation of intracellular transport	336	1	0.13	0.1246	0.280078787878788	CDKN2A
GO:0031589	cell-substrate adhesion	337	1	0.13	0.1249	0.280078787878788	CDKN2A
GO:0050678	regulation of epithelial cell proliferat...	339	1	0.13	0.1256	0.280421052631579	CXCR3
GO:1903037	regulation of leukocyte cell-cell adhesi...	340	1	0.13	0.1260	0.280421052631579	CDKN2A
GO:0051235	maintenance of location	342	1	0.13	0.1267	0.280922846441948	CXCR3
GO:0045862	positive regulation of proteolysis	346	1	0.14	0.1281	0.281528888888889	CDKN2A
GO:0050863	regulation of T cell activation	346	1	0.14	0.1281	0.281528888888889	CDKN2A
GO:0052547	regulation of peptidase activity	347	1	0.14	0.1284	0.281528888888889	CDKN2A
GO:0051480	regulation of cytosolic calcium ion conc...	356	1	0.14	0.1316	0.287480442804428	CXCR3
GO:0051254	positive regulation of RNA metabolic pro...	1669	2	0.65	0.1322	0.287729411764706	CDKN2A,CXCR3
GO:1904062	regulation of cation transmembrane trans...	362	1	0.14	0.1336	0.288465454545455	CXCR3
GO:0042326	negative regulation of phosphorylation	363	1	0.14	0.1340	0.288465454545455	CDKN2A
GO:1901987	regulation of cell cycle phase transitio...	363	1	0.14	0.1340	0.288465454545455	CDKN2A
GO:0050900	leukocyte migration	369	1	0.14	0.1361	0.291511913357401	CXCR3
GO:0051049	regulation of transport	1700	2	0.67	0.1364	0.291511913357401	CDKN2A,CXCR3
GO:0045786	negative regulation of cell cycle	375	1	0.15	0.1382	0.293462857142857	CDKN2A
GO:0007159	leukocyte cell-cell adhesion	376	1	0.15	0.1385	0.293462857142857	CDKN2A
GO:1903706	regulation of hemopoiesis	377	1	0.15	0.1388	0.293462857142857	CDKN2A
GO:0006950	response to stress	3546	3	1.39	0.1411	0.297264056939502	CDKN2A,GSDMA,CXCR3
GO:0034470	ncRNA processing	387	1	0.15	0.1423	0.298729078014184	CDKN2A
GO:0045184	establishment of protein localization	1748	2	0.68	0.1429	0.298928621908127	CDKN2A,SYNE3
GO:0042176	regulation of protein catabolic process	392	1	0.15	0.1440	0.300169014084507	CDKN2A
GO:0030098	lymphocyte differentiation	398	1	0.16	0.1461	0.303244755244755	CDKN2A
GO:0006915	apoptotic process	1774	2	0.69	0.1465	0.303244755244755	CDKN2A,CXCR3
GO:0034613	cellular protein localization	1783	2	0.7	0.1478	0.304544329896907	CDKN2A,SYNE3
GO:0034655	nucleobase-containing compound catabolic...	405	1	0.16	0.1485	0.304544329896907	CDKN2A
GO:0070727	cellular macromolecule localization	1790	2	0.7	0.1488	0.304544329896907	CDKN2A,SYNE3
GO:0050673	epithelial cell proliferation	408	1	0.16	0.1495	0.304544329896907	CXCR3
GO:0010557	positive regulation of macromolecule bio...	1797	2	0.7	0.1497	0.304544329896907	CDKN2A,CXCR3
GO:0045936	negative regulation of phosphate metabol...	413	1	0.16	0.1512	0.30543186440678	CDKN2A
GO:0010563	negative regulation of phosphorus metabo...	414	1	0.16	0.1516	0.30543186440678	CDKN2A
GO:0001558	regulation of cell growth	415	1	0.16	0.1519	0.30543186440678	CDKN2A
GO:0032103	positive regulation of response to exter...	416	1	0.16	0.1522	0.30543186440678	CXCR3
GO:0051090	regulation of DNA-binding transcription ...	422	1	0.17	0.1543	0.307642666666667	CDKN2A
GO:0002683	negative regulation of immune system pro...	423	1	0.17	0.1546	0.307642666666667	CDKN2A
GO:0051656	establishment of organelle localization	424	1	0.17	0.1550	0.307642666666667	SYNE3
GO:0006816	calcium ion transport	426	1	0.17	0.1556	0.307642666666667	CXCR3
GO:0008283	cell population proliferation	1841	2	0.72	0.1559	0.307642666666667	CDKN2A,CXCR3
GO:0051179	localization	5878	4	2.3	0.1572	0.308741721854305	CDKN2A,GSDMA,SYNE3,CXCR3
GO:0045935	positive regulation of nucleobase-contai...	1852	2	0.73	0.1575	0.308741721854305	CDKN2A,CXCR3
GO:0019221	cytokine-mediated signaling pathway	434	1	0.17	0.1584	0.309392786885246	CXCR3
GO:0044772	mitotic cell cycle phase transition	437	1	0.17	0.1594	0.309392786885246	CDKN2A
GO:0046700	heterocycle catabolic process	437	1	0.17	0.1594	0.309392786885246	CDKN2A
GO:0022407	regulation of cell-cell adhesion	443	1	0.17	0.1614	0.310992207792208	CDKN2A
GO:0044270	cellular nitrogen compound catabolic pro...	444	1	0.17	0.1618	0.310992207792208	CDKN2A
GO:1903131	mononuclear cell differentiation	444	1	0.17	0.1618	0.310992207792208	CDKN2A
GO:0031328	positive regulation of cellular biosynth...	1890	2	0.74	0.1628	0.311901618122977	CDKN2A,CXCR3
GO:0006874	cellular calcium ion homeostasis	452	1	0.18	0.1645	0.314141935483871	CXCR3
GO:0019439	aromatic compound catabolic process	455	1	0.18	0.1655	0.31503536977492	CDKN2A
GO:0022613	ribonucleoprotein complex biogenesis	460	1	0.18	0.1671	0.315607643312102	CDKN2A
GO:0031400	negative regulation of protein modificat...	460	1	0.18	0.1671	0.315607643312102	CDKN2A
GO:0009891	positive regulation of biosynthetic proc...	1922	2	0.75	0.1674	0.315607643312102	CDKN2A,CXCR3
GO:0051052	regulation of DNA metabolic process	463	1	0.18	0.1682	0.315982334384858	CDKN2A
GO:0051249	regulation of lymphocyte activation	465	1	0.18	0.1688	0.315982334384858	CDKN2A
GO:0065008	regulation of biological quality	3829	3	1.5	0.1692	0.315982334384858	CDKN2A,SYNE3,CXCR3
GO:0055074	calcium ion homeostasis	468	1	0.18	0.1698	0.316105660377358	CXCR3
GO:0034660	ncRNA metabolic process	473	1	0.19	0.1715	0.317275	CDKN2A
GO:1901361	organic cyclic compound catabolic proces...	473	1	0.19	0.1715	0.317275	CDKN2A
GO:0072503	cellular divalent inorganic cation homeo...	477	1	0.19	0.1728	0.317443962848297	CXCR3
GO:0007346	regulation of mitotic cell cycle	478	1	0.19	0.1732	0.317443962848297	CDKN2A
GO:0022411	cellular component disassembly	478	1	0.19	0.1732	0.317443962848297	CDKN2A
GO:0007264	small GTPase mediated signal transductio...	480	1	0.19	0.1738	0.317560493827161	CDKN2A
GO:0044770	cell cycle phase transition	483	1	0.19	0.1749	0.318587076923077	CDKN2A
GO:1901575	organic substance catabolic process	1989	2	0.78	0.1771	0.321345565749235	CDKN2A,CTSW
GO:0016049	cell growth	491	1	0.19	0.1775	0.321345565749235	CDKN2A
GO:0072507	divalent inorganic cation homeostasis	499	1	0.2	0.1802	0.325239024390244	CXCR3
GO:0001525	angiogenesis	501	1	0.2	0.1808	0.32533009118541	CXCR3
GO:0030001	metal ion transport	504	1	0.2	0.1818	0.326138181818182	CXCR3
GO:0042110	T cell activation	510	1	0.2	0.1838	0.328729909365559	CDKN2A
GO:0048584	positive regulation of response to stimu...	2039	2	0.8	0.1844	0.328809638554217	CDKN2A,CXCR3
GO:0051223	regulation of protein transport	514	1	0.2	0.1851	0.329066666666667	CDKN2A
GO:0007005	mitochondrion organization	529	1	0.21	0.1901	0.33694371257485	CDKN2A
GO:0070201	regulation of establishment of protein l...	539	1	0.21	0.1934	0.341769552238806	CDKN2A
GO:0090087	regulation of peptide transport	544	1	0.21	0.1950	0.343571428571429	CDKN2A
GO:0002694	regulation of leukocyte activation	549	1	0.21	0.1966	0.34478357771261	CDKN2A
GO:0006914	autophagy	555	1	0.22	0.1986	0.34478357771261	TMEM150B
GO:0040017	positive regulation of locomotion	555	1	0.22	0.1986	0.34478357771261	CXCR3
GO:0061919	process utilizing autophagic mechanism	555	1	0.22	0.1986	0.34478357771261	TMEM150B
GO:1903827	regulation of cellular protein localizat...	555	1	0.22	0.1986	0.34478357771261	CDKN2A
GO:0034765	regulation of ion transmembrane transpor...	558	1	0.22	0.1996	0.344963688760807	CXCR3
Only DCGs with negative slopes
No enriched terms

### Sheet: Brain - M13
Enrichment was done two times: for only the subset of DEGs/DCGs/DECGs with positive slopes, and for only the subset of DEGs/DCGs/DECGs with negative slopes.
The enrichment results for the negative DEGs/DCGs/DECGs are further below in this tab.
Pathways shown have enrichment FDR (classic) up to 0.2.
Only DCGs with positive slopes
No enriched terms
Only DCGs with negative slopes
No enriched terms

### Sheet: Brain - M14
Enrichment was done two times: for only the subset of DEGs/DCGs/DECGs with positive slopes, and for only the subset of DEGs/DCGs/DECGs with negative slopes.
The enrichment results for the negative DEGs/DCGs/DECGs are further below in this tab.
Pathways shown have enrichment FDR (classic) up to 0.2.
Only DCGs with positive slopes
No enriched terms
Only DCGs with negative slopes
GO.ID	Term	Annotated	Significant	Expected	p-value	adj. p-value (fdr)	Gene name
GO:0006122	mitochondrial electron transport, ubiqui...	13	1	0	0.00085	0.01445	UQCR11
GO:0042773	ATP synthesis coupled electron transport	96	1	0.01	0.00626	0.0303166666666667	UQCR11
GO:0042775	mitochondrial ATP synthesis coupled elec...	96	1	0.01	0.00626	0.0303166666666667	UQCR11
GO:0022904	respiratory electron transport chain	116	1	0.01	0.00757	0.0303166666666667	UQCR11
GO:0006119	oxidative phosphorylation	141	1	0.01	0.00920	0.0303166666666667	UQCR11
GO:0022900	electron transport chain	164	1	0.01	0.01070	0.0303166666666667	UQCR11
GO:0045333	cellular respiration	199	1	0.01	0.01299	0.0315471428571429	UQCR11
GO:0046034	ATP metabolic process	279	1	0.02	0.01821	0.0351333333333333	UQCR11
GO:0015980	energy derivation by oxidation of organi...	285	1	0.02	0.01860	0.0351333333333333	UQCR11
GO:0006091	generation of precursor metabolites and ...	486	1	0.03	0.03171	0.053907	UQCR11
GO:0016310	phosphorylation	1873	1	0.12	0.12223	0.188900909090909	UQCR11
GO:0006796	phosphate-containing compound metabolic ...	2625	1	0.17	0.17130	0.226060769230769	UQCR11
GO:0006793	phosphorus metabolic process	2649	1	0.17	0.17287	0.226060769230769	UQCR11

### Sheet: Brain - M15
Enrichment was done two times: for only the subset of DEGs/DCGs/DECGs with positive slopes, and for only the subset of DEGs/DCGs/DECGs with negative slopes.
The enrichment results for the negative DEGs/DCGs/DECGs are further below in this tab.
Pathways shown have enrichment FDR (classic) up to 0.2.
Only DCGs with positive slopes
No enriched terms
Only DCGs with negative slopes
GO.ID	Term	Annotated	Significant	Expected	p-value	adj. p-value (fdr)	Gene name
GO:0099601	regulation of neurotransmitter receptor ...	63	2	0.02	0.00017	0.05695	SHANK1,NPTXR
GO:0031644	regulation of nervous system process	130	2	0.04	0.00070	0.0815166666666667	SHANK1,NPTXR
GO:0010469	regulation of signaling receptor activit...	133	2	0.04	0.00073	0.0815166666666667	SHANK1,NPTXR
GO:0046959	habituation	5	1	0	0.00163	0.0840291666666667	SHANK1
GO:0098902	regulation of membrane depolarization du...	5	1	0	0.00163	0.0840291666666667	PTPN3
GO:0046958	nonassociative learning	7	1	0	0.00228	0.0840291666666667	SHANK1
GO:0099562	maintenance of postsynaptic density stru...	7	1	0	0.00228	0.0840291666666667	SHANK1
GO:0051045	negative regulation of membrane protein ...	8	1	0	0.00261	0.0840291666666667	PTPN3
GO:0032412	regulation of ion transmembrane transpor...	260	2	0.08	0.00277	0.0840291666666667	PTPN3,SHANK1
GO:0042048	olfactory behavior	9	1	0	0.00293	0.0840291666666667	SHANK1
GO:0060013	righting reflex	9	1	0	0.00293	0.0840291666666667	SHANK1
GO:0022898	regulation of transmembrane transporter ...	271	2	0.09	0.00301	0.0840291666666667	PTPN3,SHANK1
GO:0032409	regulation of transporter activity	288	2	0.09	0.00339	0.0856642857142857	PTPN3,SHANK1
GO:0098880	maintenance of postsynaptic specializati...	11	1	0	0.00358	0.0856642857142857	SHANK1
GO:0009966	regulation of signal transduction	2819	4	0.92	0.00488	0.098825	PTPN3,MEIS3,SHANK1,NPTXR
GO:0007635	chemosensory behavior	15	1	0	0.00489	0.098825	SHANK1
GO:0071625	vocalization behavior	16	1	0.01	0.00521	0.098825	SHANK1
GO:1904062	regulation of cation transmembrane trans...	362	2	0.12	0.00531	0.098825	PTPN3,SHANK1
GO:0060004	reflex	19	1	0.01	0.00618	0.101424137931034	SHANK1
GO:0042391	regulation of membrane potential	411	2	0.13	0.00680	0.101424137931034	PTPN3,SHANK1
GO:0098962	regulation of postsynaptic neurotransmit...	21	1	0.01	0.00683	0.101424137931034	NPTXR
GO:0051043	regulation of membrane protein ectodomai...	24	1	0.01	0.00781	0.101424137931034	PTPN3
GO:0086010	membrane depolarization during action po...	24	1	0.01	0.00781	0.101424137931034	PTPN3
GO:0010646	regulation of cell communication	3216	4	1.05	0.00806	0.101424137931034	PTPN3,MEIS3,SHANK1,NPTXR
GO:0023051	regulation of signaling	3228	4	1.05	0.00818	0.101424137931034	PTPN3,MEIS3,SHANK1,NPTXR
GO:2000311	regulation of AMPA receptor activity	26	1	0.01	0.00846	0.101424137931034	SHANK1
GO:0050804	modulation of chemical synaptic transmis...	465	2	0.15	0.00865	0.101424137931034	SHANK1,NPTXR
GO:0099177	regulation of trans-synaptic signaling	466	2	0.15	0.00868	0.101424137931034	SHANK1,NPTXR
GO:0042059	negative regulation of epidermal growth ...	27	1	0.01	0.00878	0.101424137931034	PTPN3
GO:0099558	maintenance of synapse structure	29	1	0.01	0.00943	0.1020703125	SHANK1
GO:0032232	negative regulation of actin filament bu...	30	1	0.01	0.00975	0.1020703125	SHANK1
GO:0097421	liver regeneration	30	1	0.01	0.00975	0.1020703125	PTPN3
GO:1901185	negative regulation of ERBB signaling pa...	32	1	0.01	0.01040	0.102470588235294	PTPN3
GO:2000463	positive regulation of excitatory postsy...	32	1	0.01	0.01040	0.102470588235294	SHANK1
GO:0044057	regulation of system process	525	2	0.17	0.01094	0.102826388888889	SHANK1,NPTXR
GO:0060074	synapse maturation	34	1	0.01	0.01105	0.102826388888889	SHANK1
GO:0007616	long-term memory	37	1	0.01	0.01202	0.1060275	SHANK1
GO:0034765	regulation of ion transmembrane transpor...	558	2	0.18	0.01230	0.1060275	PTPN3,SHANK1
GO:0034762	regulation of transmembrane transport	562	2	0.18	0.01247	0.1060275	PTPN3,SHANK1
GO:0060999	positive regulation of dendritic spine d...	39	1	0.01	0.01266	0.1060275	SHANK1
GO:0097106	postsynaptic density organization	40	1	0.01	0.01299	0.106137804878049	SHANK1
GO:0003254	regulation of membrane depolarization	42	1	0.01	0.01363	0.10626511627907	PTPN3
GO:0048583	regulation of response to stimulus	3696	4	1.21	0.01364	0.10626511627907	PTPN3,MEIS3,SHANK1,NPTXR
GO:0006509	membrane protein ectodomain proteolysis	44	1	0.01	0.01428	0.108722727272727	PTPN3
GO:0099084	postsynaptic specialization organization	46	1	0.02	0.01492	0.110898958333333	SHANK1
GO:0034331	cell junction maintenance	48	1	0.02	0.01557	0.110898958333333	SHANK1
GO:0050885	neuromuscular process controlling balanc...	48	1	0.02	0.01557	0.110898958333333	SHANK1
GO:0098815	modulation of excitatory postsynaptic po...	49	1	0.02	0.01589	0.110898958333333	SHANK1
GO:2000649	regulation of sodium ion transmembrane t...	52	1	0.02	0.01685	0.112366949152542	PTPN3
GO:0035176	social behavior	53	1	0.02	0.01718	0.112366949152542	SHANK1
GO:0051703	biological process involved in intraspec...	54	1	0.02	0.01750	0.112366949152542	SHANK1
GO:0060997	dendritic spine morphogenesis	56	1	0.02	0.01814	0.112366949152542	SHANK1
GO:0060998	regulation of dendritic spine developmen...	57	1	0.02	0.01846	0.112366949152542	SHANK1
GO:0033619	membrane protein proteolysis	58	1	0.02	0.01878	0.112366949152542	PTPN3
GO:0007268	chemical synaptic transmission	709	2	0.23	0.01947	0.112366949152542	SHANK1,NPTXR
GO:0098916	anterograde trans-synaptic signaling	709	2	0.23	0.01947	0.112366949152542	SHANK1,NPTXR
GO:0009880	embryonic pattern specification	61	1	0.02	0.01975	0.112366949152542	MEIS3
GO:1902305	regulation of sodium ion transmembrane t...	61	1	0.02	0.01975	0.112366949152542	PTPN3
GO:0099537	trans-synaptic signaling	715	2	0.23	0.01979	0.112366949152542	SHANK1,NPTXR
GO:0031100	animal organ regeneration	64	1	0.02	0.02071	0.115630833333333	PTPN3
GO:0099536	synaptic signaling	739	2	0.24	0.02107	0.115712295081967	SHANK1,NPTXR
GO:0042058	regulation of epidermal growth factor re...	70	1	0.02	0.02264	0.122088888888889	PTPN3
GO:0051899	membrane depolarization	71	1	0.02	0.02296	0.122088888888889	PTPN3
GO:0043954	cellular component maintenance	74	1	0.02	0.02392	0.12520625	SHANK1
GO:1901184	regulation of ERBB signaling pathway	77	1	0.03	0.02488	0.128227692307692	PTPN3
GO:0097061	dendritic spine organization	79	1	0.03	0.02552	0.129533333333333	SHANK1
GO:0008306	associative learning	84	1	0.03	0.02711	0.135133088235294	SHANK1
GO:0002028	regulation of sodium ion transport	85	1	0.03	0.02743	0.135133088235294	PTPN3
GO:0106027	neuron projection organization	89	1	0.03	0.02871	0.138067857142857	SHANK1
GO:0065009	regulation of molecular function	2368	3	0.77	0.02885	0.138067857142857	PTPN3,SHANK1,NPTXR
GO:0035418	protein localization to synapse	94	1	0.03	0.03030	0.142964788732394	SHANK1
GO:0060996	dendritic spine development	96	1	0.03	0.03094	0.143956944444444	SHANK1
GO:0060079	excitatory postsynaptic potential	99	1	0.03	0.03189	0.144007051282051	SHANK1
GO:0032231	regulation of actin filament bundle asse...	101	1	0.03	0.03253	0.144007051282051	SHANK1
GO:0050905	neuromuscular process	103	1	0.03	0.03316	0.144007051282051	SHANK1
GO:0051897	positive regulation of protein kinase B ...	103	1	0.03	0.03316	0.144007051282051	MEIS3
GO:0007173	epidermal growth factor receptor signali...	104	1	0.03	0.03348	0.144007051282051	PTPN3
GO:0098655	cation transmembrane transport	945	2	0.31	0.03353	0.144007051282051	PTPN3,SHANK1
GO:0099565	chemical synaptic transmission, postsyna...	107	1	0.03	0.03443	0.146000632911392	SHANK1
GO:0030163	protein catabolic process	984	2	0.32	0.03616	0.15142	PTPN3,PRSS16
GO:0050877	nervous system process	996	2	0.32	0.03699	0.152983333333333	SHANK1,NPTXR
GO:0007613	memory	121	1	0.04	0.03887	0.156884939759036	SHANK1
GO:0038127	ERBB signaling pathway	121	1	0.04	0.03887	0.156884939759036	PTPN3
GO:1902414	protein localization to cell junction	123	1	0.04	0.03950	0.156937647058824	SHANK1
GO:0042177	negative regulation of protein catabolic...	124	1	0.04	0.03982	0.156937647058824	PTPN3
GO:0001889	liver development	132	1	0.04	0.04234	0.163348913043478	PTPN3
GO:0007165	signal transduction	5032	4	1.64	0.04284	0.163348913043478	PTPN3,MEIS3,SHANK1,NPTXR
GO:0061008	hepaticobiliary system development	135	1	0.04	0.04328	0.163348913043478	PTPN3
GO:0001508	action potential	137	1	0.04	0.04391	0.163348913043478	PTPN3
GO:0030534	adult behavior	139	1	0.05	0.04454	0.163348913043478	SHANK1
GO:0048813	dendrite morphogenesis	139	1	0.05	0.04454	0.163348913043478	SHANK1
GO:0060078	regulation of postsynaptic membrane pote...	140	1	0.05	0.04486	0.163348913043478	SHANK1
GO:0007612	learning	151	1	0.05	0.04831	0.170917676767677	SHANK1
GO:0051494	negative regulation of cytoskeleton orga...	154	1	0.05	0.04925	0.170917676767677	SHANK1
GO:0051896	regulation of protein kinase B signaling	154	1	0.05	0.04925	0.170917676767677	MEIS3
GO:0051017	actin filament bundle assembly	155	1	0.05	0.04957	0.170917676767677	SHANK1
GO:1902904	negative regulation of supramolecular fi...	155	1	0.05	0.04957	0.170917676767677	SHANK1
GO:0006812	cation transport	1175	2	0.38	0.05026	0.170917676767677	PTPN3,SHANK1
GO:0061572	actin filament bundle organization	158	1	0.05	0.05051	0.170917676767677	SHANK1
GO:0035725	sodium ion transmembrane transport	164	1	0.05	0.05238	0.175473	PTPN3
GO:0009968	negative regulation of signal transducti...	1209	2	0.39	0.05297	0.175692574257426	PTPN3,MEIS3
GO:0031099	regeneration	178	1	0.06	0.05675	0.185377403846154	PTPN3
GO:2001257	regulation of cation channel activity	180	1	0.06	0.05738	0.185377403846154	SHANK1
GO:0043269	regulation of ion transport	1265	2	0.41	0.05755	0.185377403846154	PTPN3,SHANK1
GO:0043491	protein kinase B signaling	183	1	0.06	0.05831	0.186036666666667	MEIS3
GO:0023052	signaling	5508	4	1.8	0.05943	0.187061607142857	PTPN3,MEIS3,SHANK1,NPTXR
GO:1901565	organonitrogen compound catabolic proces...	1303	2	0.43	0.06074	0.187061607142857	PTPN3,PRSS16
GO:0099173	postsynapse organization	191	1	0.06	0.06079	0.187061607142857	SHANK1
GO:0007154	cell communication	5561	4	1.81	0.06151	0.187061607142857	PTPN3,MEIS3,SHANK1,NPTXR
GO:0010648	negative regulation of cell communicatio...	1319	2	0.43	0.06211	0.187061607142857	PTPN3,MEIS3
GO:0023057	negative regulation of signaling	1323	2	0.43	0.06245	0.187061607142857	PTPN3,MEIS3
GO:0009057	macromolecule catabolic process	1324	2	0.43	0.06254	0.187061607142857	PTPN3,PRSS16
GO:0034220	ion transmembrane transport	1359	2	0.44	0.06558	0.194418584070796	PTPN3,SHANK1
GO:0045930	negative regulation of mitotic cell cycl...	225	1	0.07	0.07130	0.208603043478261	PTPN3
GO:0006814	sodium ion transport	226	1	0.07	0.07161	0.208603043478261	PTPN3
GO:2001234	negative regulation of apoptotic signali...	230	1	0.08	0.07284	0.209403389830508	MEIS3
GO:0009967	positive regulation of signal transducti...	1449	2	0.47	0.07364	0.209403389830508	MEIS3,SHANK1
GO:0016358	dendrite development	233	1	0.08	0.07376	0.209403389830508	SHANK1
GO:0006470	protein dephosphorylation	237	1	0.08	0.07498	0.211078151260504	PTPN3
GO:0055085	transmembrane transport	1505	2	0.49	0.07884	0.220095	PTPN3,SHANK1
GO:0031330	negative regulation of cellular cataboli...	255	1	0.08	0.08049	0.222844214876033	PTPN3
GO:0045861	negative regulation of proteolysis	262	1	0.09	0.08262	0.226866393442623	PTPN3
GO:0007611	learning or memory	265	1	0.09	0.08354	0.227527642276423	SHANK1
GO:0110053	regulation of actin filament organizatio...	272	1	0.09	0.08567	0.2302388	SHANK1
GO:0048585	negative regulation of response to stimu...	1579	2	0.52	0.08591	0.2302388	PTPN3,MEIS3
GO:0007267	cell-cell signaling	1591	2	0.52	0.08708	0.231522222222222	SHANK1,NPTXR
GO:0006508	proteolysis	1608	2	0.52	0.08874	0.234077952755906	PTPN3,PRSS16
GO:0010647	positive regulation of cell communicatio...	1638	2	0.53	0.09170	0.239693798449612	MEIS3,SHANK1
GO:0023056	positive regulation of signaling	1644	2	0.54	0.09230	0.239693798449612	MEIS3,SHANK1
GO:0050890	cognition	305	1	0.1	0.09565	0.246482692307692	SHANK1
GO:0021700	developmental maturation	308	1	0.1	0.09655	0.246902671755725	SHANK1
GO:0051049	regulation of transport	1700	2	0.55	0.09794	0.248559848484848	PTPN3,SHANK1
GO:0016311	dephosphorylation	321	1	0.1	0.10045	0.253013157894737	PTPN3
GO:0009895	negative regulation of catabolic process	324	1	0.11	0.10135	0.253375	PTPN3
GO:0032956	regulation of actin cytoskeleton organiz...	330	1	0.11	0.10315	0.255683823529412	SHANK1
GO:0003008	system process	1757	2	0.57	0.10380	0.255683823529412	SHANK1,NPTXR
GO:0051716	cellular response to stimulus	6488	4	2.12	0.10621	0.259710583941606	PTPN3,MEIS3,SHANK1,NPTXR
GO:0010639	negative regulation of organelle organiz...	352	1	0.11	0.10971	0.266325	SHANK1
GO:0001654	eye development	370	1	0.12	0.11505	0.271094097222222	MEIS3
GO:0032970	regulation of actin filament-based proce...	371	1	0.12	0.11535	0.271094097222222	SHANK1
GO:0150063	visual system development	374	1	0.12	0.11623	0.271094097222222	MEIS3
GO:1902903	regulation of supramolecular fiber organ...	374	1	0.12	0.11623	0.271094097222222	SHANK1
GO:2001233	regulation of apoptotic signaling pathwa...	374	1	0.12	0.11623	0.271094097222222	MEIS3
GO:0045786	negative regulation of cell cycle	375	1	0.12	0.11653	0.271094097222222	PTPN3
GO:0048880	sensory system development	379	1	0.12	0.11771	0.271950689655172	MEIS3
GO:0032501	multicellular organismal process	6701	4	2.19	0.11883	0.272657876712329	PTPN3,MEIS3,SHANK1,NPTXR
GO:0042176	regulation of protein catabolic process	392	1	0.13	0.12154	0.276978911564626	PTPN3
GO:0048732	gland development	401	1	0.13	0.12419	0.281105743243243	PTPN3
GO:0007389	pattern specification process	410	1	0.13	0.12682	0.285132214765101	MEIS3
GO:1901575	organic substance catabolic process	1989	2	0.65	0.12882	0.287698	PTPN3,PRSS16
GO:0007015	actin filament organization	435	1	0.14	0.13412	0.296298684210526	SHANK1
GO:0048584	positive regulation of response to stimu...	2039	2	0.67	0.13444	0.296298684210526	MEIS3,SHANK1
GO:0050808	synapse organization	472	1	0.15	0.14483	0.317111437908497	SHANK1
GO:0007346	regulation of mitotic cell cycle	478	1	0.16	0.14655	0.318793831168831	PTPN3
GO:0051493	regulation of cytoskeleton organization	500	1	0.16	0.15286	0.330374838709677	SHANK1
GO:0007600	sensory perception	514	1	0.17	0.15685	0.33682532051282	SHANK1
GO:0048523	negative regulation of cellular process	4549	3	1.48	0.15891	0.339075477707006	PTPN3,MEIS3,SHANK1
GO:0048731	system development	4578	3	1.49	0.16139	0.342187658227848	PTPN3,MEIS3,SHANK1
GO:0007423	sensory organ development	546	1	0.18	0.16592	0.3485884375	MEIS3
GO:1905114	cell surface receptor signaling pathway ...	548	1	0.18	0.16649	0.3485884375	SHANK1
GO:0048667	cell morphogenesis involved in neuron di...	562	1	0.18	0.17043	0.354621428571429	SHANK1
GO:0035556	intracellular signal transduction	2382	2	0.78	0.17488	0.361634567901235	PTPN3,MEIS3
GO:0007399	nervous system development	2406	2	0.79	0.17782	0.361942121212121	MEIS3,SHANK1
GO:0007169	transmembrane receptor protein tyrosine ...	589	1	0.19	0.17799	0.361942121212121	PTPN3
GO:0097190	apoptotic signaling pathway	590	1	0.19	0.17827	0.361942121212121	MEIS3
GO:0007610	behavior	604	1	0.2	0.18216	0.365591317365269	SHANK1
GO:0009056	catabolic process	2442	2	0.8	0.18225	0.365591317365269	PTPN3,PRSS16
GO:0050896	response to stimulus	7653	4	2.5	0.18673	0.369347352941177	PTPN3,MEIS3,SHANK1,NPTXR
GO:0007275	multicellular organism development	4869	3	1.59	0.18729	0.369347352941177	PTPN3,MEIS3,SHANK1
GO:0048812	neuron projection morphogenesis	623	1	0.2	0.18743	0.369347352941177	SHANK1
GO:0030162	regulation of proteolysis	638	1	0.21	0.19157	0.372730571428571	PTPN3
GO:0120039	plasma membrane bounded cell projection ...	638	1	0.21	0.19157	0.372730571428571	SHANK1
GO:0048858	cell projection morphogenesis	643	1	0.21	0.19294	0.372730571428571	SHANK1
GO:0009653	anatomical structure morphogenesis	2534	2	0.83	0.19371	0.372730571428571	MEIS3,SHANK1
GO:0007166	cell surface receptor signaling pathway	2542	2	0.83	0.19471	0.372730571428571	PTPN3,SHANK1
GO:0048519	negative regulation of biological proces...	4979	3	1.62	0.19753	0.375540677966102	PTPN3,MEIS3,SHANK1
GO:0032990	cell part morphogenesis	663	1	0.22	0.19842	0.375540677966102	SHANK1

### Sheet: Brain - M16
Enrichment was done two times: for only the subset of DEGs/DCGs/DECGs with positive slopes, and for only the subset of DEGs/DCGs/DECGs with negative slopes.
The enrichment results for the negative DEGs/DCGs/DECGs are further below in this tab.
Pathways shown have enrichment FDR (classic) up to 0.2.
Only DCGs with positive slopes
No enriched terms
Only DCGs with negative slopes
No enriched terms

### Sheet: Brain - M17
Enrichment was done two times: for only the subset of DEGs/DCGs/DECGs with positive slopes, and for only the subset of DEGs/DCGs/DECGs with negative slopes.
The enrichment results for the negative DEGs/DCGs/DECGs are further below in this tab.
Pathways shown have enrichment FDR (classic) up to 0.2.
Only DCGs with positive slopes
No enriched terms
Only DCGs with negative slopes
No enriched terms

### Sheet: Adipose Tissue - M1
Enrichment was done two times: for only the subset of DEGs/DCGs/DECGs with positive slopes, and for only the subset of DEGs/DCGs/DECGs with negative slopes.
The enrichment results for the negative DEGs/DCGs/DECGs are further below in this tab.
Pathways shown have enrichment FDR (classic) up to 0.2.
Only DCGs with positive slopes
GO.ID	Term	Annotated	Significant	Expected	p-value	adj. p-value (fdr)	Gene name
GO:0090304	nucleic acid metabolic process	4593	700	485.4	< 1e-30	6.257e-27	nucleic acid metabolic process
GO:0006473	protein acetylation	160	33	16.91	0.00012	0.0101464864864865	MSL3,JADE2,NFYC,HDAC6,MRGBP,SUPT20H,KAT8,KAT2A,NAA40,ING4,BRD8,KAT2B,SUPT7L,KANSL1,TAF12,NFYB,DSCC1,ATAT1,KANSL2,ESCO1,OGT,TAF5,FLCN,DIP2A,ING5,TADA3,MSL2,NUPR1,SGF29,DMAP1,MSL1,SUPT3H,ERCC6
GO:1900095	regulation of dosage compensation by ina...	13	7	1.37	0.00014	0.0116797333333333	MSL3,KAT8,KANSL1,KANSL2,OGT,MSL2,MSL1
GO:0061512	protein localization to cilium	68	18	7.19	0.00018	0.0148192105263158	ZMYND10,SPATA7,CC2D2A,CROCC,IFT80,TULP3,GGA1,IFT20,ARL6,INVS,FAM149B1,INPP5E,TCTN2,BBS1,CCDC66,IFT140,EFCAB7,TCTN1
GO:0006282	regulation of DNA repair	213	40	22.51	0.00022	0.0178771428571429	RAD52,PARP3,TP53BP1,SMARCA2,BCL7C,MRGBP,SUPT20H,PIAS4,RECQL5,KAT2A,KMT5B,BCL7A,BRD8,OGG1,KAT2B,INO80B,RPA2,SUPT7L,SLF2,TAF12,KMT5C,SLF1,DPF2,CDK9,TAF5,MMS19,EYA3,MRNIP,HELQ,ATRIP,HDGFL2,INO80E,TADA3,SHLD1,SGF29,DMAP1,SIRT7,SUPT3H,ERCC6,USP51
GO:0043984	histone H4-K16 acetylation	14	7	1.48	0.00025	0.0200544871794872	MSL3,KAT8,KANSL1,KANSL2,OGT,MSL2,MSL1
GO:0006303	double-strand break repair via nonhomolo...	64	17	6.76	0.00026	0.02033525	IFFO1,PARP3,TP53BP1,KMT5B,POLM,KMT5C,SMARCAL1,ATM,DCLRE1C,MRNIP,HELQ,POLL,SHLD1,ERCC4,DCLRE1A,ERCC6,USP51
GO:0000724	double-strand break repair via homologou...	173	34	18.28	0.00026	0.02033525	RAD52,TP53BP1,EXD2,MRGBP,PIAS4,RAD51C,RECQL5,BRD8,RPA2,SLF2,SLX1A,SLF1,POGZ,INTS3,MMS22L,ATM,MMS19,TONSL,MRNIP,SMC6,HELQ,POLL,HDGFL2,NSMCE1,SHLD1,MUS81,SWSAP1,ERCC4,DMAP1,RAD51D,FAN1,ZSWIM7,ERCC6,USP51
GO:0099111	microtubule-based transport	210	39	22.19	0.00033	0.0254914814814815	FUZ,SPAST,RAB27B,OFD1,KATNIP,DTNBP1,IFT80,AP3M2,NDE1,KIFAP3,PCM1,RABL2B,IFT25,HDAC6,TTLL1,IFT27,CLUAP1,IFT20,TRAK2,STK11,IFT46,DYNC2I2,IFT81,IFT22,KIF3A,LCA5,IFT172,DYNC2LI1,WDPCP,SPEF2,LCA5L,STK36,BBS12,IFT140,BLOC1S5,CLN3,BORCS6,DYNLT2B,DNAAF4
GO:0070925	organelle assembly	915	129	96.7	0.00034	0.0259436585365854	ZMYND10,WDR54,NISCH,FUZ,MKS1,TBPL1,OFD1,CC2D2A,CROCC,IFT80,PCM1,CDC14A,RABL2B,IFT25,NOA1,CHMP5,P2RX7,HAUS4,HDAC6,AAAS,CBY1,TTLL1,IFT27,CEP192,CENPT,CLUAP1,RPGRIP1L,CCDC61,KAT2A,IFT20,CEP164,MDM1,RAB23,CEP72,ARL6,KAT2B,IQCG,TIA1,IFT46,DYNC2I2,CRIPT,CEP89,IFT81,ENKD1,CEP250,STYXL1,TUBGCP6,IFT22,CCDC136,TUBGCP2,KIF3A,CPLANE2,CEP162,PAN2,ATAT1,NEK1,TUBGCP4,IFT172,DYNC2LI1,FAM149B1,MNS1,BBS7,TCHP,ULK3,MVB12A,CELSR2,POGZ,WDPCP,CENPC,LRSAM1,VIPAS39,CENPJ,SPEF2,DNAI4,SASS6,PPP1R35,VPS28,WDR90,ANKRD23,STK36,SPICE1,HPS3,CEP44,IQUB,TP53INP1,SUGT1,TTC8,PIP4K2C,MIS12,BSCL2,C2CD3,ATG4B,TCTN2,CNTROB,GABARAP,CEP19,BBS1,NUPR1,CCDC57,VPS37D,PFN4,TMEM80,RABEP2,GALNT11,BBS10,SEPTIN1,CCDC66,CEP97,CFAP91,CDK10,TMEM17,TMEM216,IFT140,CLN3,FBF1,CEP290,TOGARAM1,KIAA0753,EHMT2,TCTN1,CFAP44,DYNLT2B,HAUS3,GOLGA8B,AP4M1,DNAAF10,HAUS5,DNAAF4,PIP4K2B
GO:0070213	protein auto-ADP-ribosylation	11	6	1.16	0.00040	0.0294447058823529	PARP3,PARP12,PARP11,PARP6,PARP16,PARP10
GO:0010970	transport along microtubule	170	33	17.97	0.00040	0.0294447058823529	FUZ,SPAST,RAB27B,DTNBP1,IFT80,AP3M2,NDE1,KIFAP3,PCM1,RABL2B,IFT25,HDAC6,IFT27,CLUAP1,IFT20,TRAK2,STK11,IFT46,DYNC2I2,IFT81,IFT22,KIF3A,LCA5,IFT172,DYNC2LI1,WDPCP,LCA5L,BBS12,IFT140,BLOC1S5,CLN3,BORCS6,DYNLT2B
GO:0000725	recombinational repair	177	34	18.71	0.00040	0.0294447058823529	RAD52,TP53BP1,EXD2,MRGBP,PIAS4,RAD51C,RECQL5,BRD8,RPA2,SLF2,SLX1A,SLF1,POGZ,INTS3,MMS22L,ATM,MMS19,TONSL,MRNIP,SMC6,HELQ,POLL,HDGFL2,NSMCE1,SHLD1,MUS81,SWSAP1,ERCC4,DMAP1,RAD51D,FAN1,ZSWIM7,ERCC6,USP51
GO:1902017	regulation of cilium assembly	61	16	6.45	0.00045	0.0327401162790698	ZMYND10,FUZ,CROCC,IFT20,DYNC2LI1,MNS1,TCHP,WDPCP,CENPJ,PPP1R35,CNTROB,RABEP2,CEP97,CDK10,IFT140,DYNLT2B
GO:0043543	protein acylation	201	37	21.24	0.00054	0.0388365517241379	MSL3,ZDHHC6,JADE2,NFYC,HDAC6,MRGBP,SUPT20H,KAT8,ZDHHC2,KAT2A,NAA40,ING4,BRD8,KAT2B,SUPT7L,KANSL1,TAF12,NFYB,DSCC1,ATAT1,KANSL2,ESCO1,OGT,TAF5,FLCN,DIP2A,ING5,TADA3,MSL2,ZDHHC21,NUPR1,SGF29,DMAP1,ZDHHC23,MSL1,SUPT3H,ERCC6
GO:0018022	peptidyl-lysine methylation	87	20	9.19	0.00061	0.0433723863636364	NFYC,KAT8,KMT5B,RBBP5,KANSL1,NFYB,KMT5C,MEN1,ETFBKMT,KANSL2,CAMKMT,OGT,EEF1AKMT1,CXXC1,DPY30,METTL18,NELFA,SETD4,WDR5B,EHMT2
GO:0016569	covalent chromatin modification	298	50	31.49	0.00064	0.0449941573033708	MSL3,MPND,JADE2,NFYC,SIRT2,SIRT4,HDAC6,MRGBP,SUPT20H,KAT8,PRKD2,KAT2A,KMT5B,NAA40,ING4,BRD8,KAT2B,PCGF1,RBBP5,SUPT7L,KANSL1,TAF12,NFYB,KMT5C,MEN1,KANSL2,OGT,TAF5,FLCN,CXXC1,RNF20,DPY30,HDAC11,TASOR,ING5,TADA3,ATF7IP,MSL2,RESF1,SGF29,DMAP1,MTA1,NELFA,SIRT7,MSL1,MPHOSPH8,SUPT3H,WDR5B,EHMT2,ERCC6
GO:0006260	DNA replication	276	47	29.17	0.00066	0.0458846666666667	JADE2,POLD1,EXD2,CDC34,POLI,RNASEH2A,RECQL5,RFC5,ASF1A,GMNN,INO80B,ORC4,RPA2,TTF1,CHTF18,DUT,CDK9,DSCC1,BCAR3,SMARCAL1,ESCO1,ETAA1,PRIM2,MMS22L,KIN,OBI1,RAD17,TONSL,DBF4B,UCN,PRIMPOL,POLL,FAM111A,E4F1,ING5,INO80E,MUS81,KCTD13,CENPS,ZBTB38,CTC1,SIRT7,EME2,PRIM1,ZNF830,EHMT2,POLG2
GO:1904262	negative regulation of TORC1 signaling	25	9	2.64	0.00068	0.0467556043956044	WDR59,NPRL3,RNF167,ITFG2,NPRL2,STK11,SESN3,ATM,DEPTOR
GO:0043981	histone H4-K5 acetylation	16	7	1.69	0.00070	0.0470956989247312	JADE2,KAT8,ING4,KANSL1,KANSL2,OGT,ING5
GO:0043982	histone H4-K8 acetylation	16	7	1.69	0.00070	0.0470956989247312	JADE2,KAT8,ING4,KANSL1,KANSL2,OGT,ING5
GO:0007017	microtubule-based process	882	123	93.21	0.00071	0.0472603191489362	ZMYND10,NISCH,FUZ,SPAST,TUBG2,RAB27B,PARP3,SPATA7,OFD1,KATNIP,DTNBP1,CC2D2A,CROCC,IFT80,GBA2,AP3M2,MARK2,NDE1,KIFAP3,PCM1,CDC14A,KIF22,RABL2B,IFT25,CHMP5,IGBP1,HAUS4,HDAC6,AAAS,EFHC1,DNAL4,TTLL1,IFT27,NINL,CEP192,CLUAP1,CCDC61,DVL1,TUBD1,KAT2A,RANGRF,IFT20,CDKN1B,MDM1,CUL9,CEP72,KAT2B,IQCG,TRAK2,STK11,IFT46,PKD2,DYNC2I2,CRIPT,IFT81,ENKD1,FAM110A,CEP250,TUBGCP6,IFT22,TUBGCP2,KIF3A,LLGL1,PATJ,CPLANE2,KATNBL1,LCA5,KLC4,ATAT1,TUBGCP4,IFT172,DYNC2LI1,MNS1,TBCD,CELSR2,PRUNE1,WDPCP,PAK1,CENPJ,SPEF2,DNAI4,CETN3,SASS6,LCA5L,PPP1R35,STK36,SPICE1,CEP44,CDK5,SUGT1,INPPL1,KIF7,KATNAL2,C2CD3,DYNLRB2,CNTROB,GABARAP,MAP6,CEP19,BBS1,CCDC57,PFN4,SEPTIN1,CCDC66,BBS12,CEP97,SKA2,CFAP91,IFT140,BLOC1S5,CLN3,BORCS6,TOGARAM1,KIAA0753,INPP5B,CFAP44,CEP43,DYNLT2B,HAUS3,GOLGA8B,DNAAF10,HAUS5,DNAAF4
GO:2001020	regulation of response to DNA damage sti...	292	49	30.86	0.00072	0.0474214736842105	RAD52,PARP3,TP53BP1,SMARCA2,BCL7C,THOC5,MRGBP,TTI1,SUPT20H,PIAS4,RECQL5,KAT2A,KMT5B,BCL7A,ING4,BRD8,OGG1,KAT2B,INO80B,RPA2,SUPT7L,SLF2,TAF12,ELL3,KMT5C,SLF1,DPF2,CDK9,ETAA1,TAF5,ATM,PLA2R1,MMS19,EYA3,MRNIP,HELQ,ATRIP,HDGFL2,INO80E,TADA3,SHLD1,RAD9A,ERCC4,SGF29,DMAP1,SIRT7,SUPT3H,ERCC6,USP51
GO:0006471	protein ADP-ribosylation	21	8	2.22	0.00088	0.0573558333333333	PARP3,PARP12,ADNP,PARP11,KAT2B,PARP6,PARP16,PARP10
GO:0051298	centrosome duplication	71	17	7.5	0.00094	0.0606348453608247	NDE1,CHMP5,CEP192,KAT2A,MDM1,CEP72,KAT2B,PKD2,CENPJ,SASS6,PPP1R35,SPICE1,CEP44,C2CD3,CNTROB,CCDC57,KIAA0753
GO:0006479	protein methylation	130	26	13.74	0.00100	0.0632020202020202	NDUFAF7,NFYC,METTL22,KAT8,KMT5B,HEMK1,RBBP5,KANSL1,NFYB,KMT5C,MEN1,ETFBKMT,KANSL2,CAMKMT,OGT,EEF1AKMT1,CXXC1,N6AMT1,PRMT2,DPY30,METTL18,NELFA,SETD4,WDR5B,EHMT2,LCMT1
GO:0008213	protein alkylation	130	26	13.74	0.00100	0.0632020202020202	NDUFAF7,NFYC,METTL22,KAT8,KMT5B,HEMK1,RBBP5,KANSL1,NFYB,KMT5C,MEN1,ETFBKMT,KANSL2,CAMKMT,OGT,EEF1AKMT1,CXXC1,N6AMT1,PRMT2,DPY30,METTL18,NELFA,SETD4,WDR5B,EHMT2,LCMT1
GO:2000781	positive regulation of double-strand bre...	85	19	8.98	0.00119	0.0744583	PARP3,SMARCA2,BCL7C,MRGBP,PIAS4,KMT5B,BCL7A,BRD8,SLF2,KMT5C,SLF1,DPF2,MMS19,MRNIP,HELQ,HDGFL2,SHLD1,DMAP1,ERCC6
GO:0051568	histone H3-K4 methylation	43	12	4.54	0.00126	0.0780576237623762	NFYC,KAT8,RBBP5,KANSL1,NFYB,MEN1,KANSL2,OGT,CXXC1,DPY30,NELFA,WDR5B
GO:0051052	regulation of DNA metabolic process	463	70	48.93	0.00129	0.0791326470588235	RAD52,PARP3,JADE2,TP53BP1,SMARCA2,MSH2,BCL7C,MRGBP,SUPT20H,CTCF,ACD,PIAS4,PRKD2,RECQL5,KAT2A,KMT5B,BCL7A,RFC5,ING4,GMNN,BRD8,OGG1,KAT2B,INO80B,RPA2,SUPT7L,SLF2,TAF12,APAF1,CHTF18,SLX1A,KMT5C,SLF1,DPF2,MEN1,CDK9,DSCC1,MBD1,NVL,PRIM2,TAF5,ATM,FLCN,MMS19,EYA3,MRNIP,SMC6,SMARCAD1,HELQ,ATRIP,STAT6,HDGFL2,ING5,NSMCE1,INO80E,DFFB,TADA3,SHLD1,ERCC4,SGF29,DMAP1,SH2B1,CTC1,SIRT7,MPHOSPH8,SUPT3H,EHMT2,ERCC6,USP51,POLG2
GO:1990166	protein localization to site of double-s...	6	4	0.63	0.00156	0.094766213592233	IFFO1,PARP3,SLF2,SLF1
GO:0009048	dosage compensation by inactivation of X...	28	9	2.96	0.00172	0.101164579439252	MSL3,KAT8,KANSL1,LRIF1,KANSL2,OGT,METTL3,MSL2,MSL1
GO:0035521	monoubiquitinated histone deubiquitinati...	28	9	2.96	0.00172	0.101164579439252	SUPT20H,KAT2A,KAT2B,SUPT7L,TAF12,TAF5,TADA3,SGF29,SUPT3H
GO:0035522	monoubiquitinated histone H2A deubiquiti...	28	9	2.96	0.00172	0.101164579439252	SUPT20H,KAT2A,KAT2B,SUPT7L,TAF12,TAF5,TADA3,SGF29,SUPT3H
GO:0016570	histone modification	281	46	29.7	0.00173	0.101164579439252	MSL3,MPND,JADE2,NFYC,SIRT2,SIRT4,HDAC6,MRGBP,SUPT20H,KAT8,PRKD2,KAT2A,KMT5B,NAA40,ING4,BRD8,KAT2B,PCGF1,RBBP5,SUPT7L,KANSL1,TAF12,NFYB,KMT5C,MEN1,KANSL2,OGT,TAF5,FLCN,CXXC1,RNF20,DPY30,HDAC11,ING5,TADA3,MSL2,SGF29,DMAP1,MTA1,NELFA,SIRT7,MSL1,SUPT3H,WDR5B,EHMT2,ERCC6
GO:0036297	interstrand cross-link repair	39	11	4.12	0.00181	0.104862685185185	FANCE,FANCL,DCLRE1C,FANCC,FAAP20,CENPS,ERCC4,FANCF,RAD51D,FAN1,DCLRE1A
GO:0006338	chromatin remodeling	390	60	41.22	0.00183	0.10504871559633	MSL3,KDM5D,JADE2,BICRA,KDM4A,METTL22,SIRT2,HLTF,EED,SMARCA2,KDM2B,SIRT4,HDAC6,FBXL19,BCL7C,TTI1,KAT8,PIH1D1,KAT2A,KMT5B,NAA40,BCL7A,ING4,PHC1,BICRAL,KAT2B,INO80B,PCGF1,PKN1,KMT5C,DPF2,SMARCAL1,PAK1,EEF1AKMT1,CFDP1,KDM8,RNF20,EYA3,PRMT2,SMARCAD1,HDAC11,TASOR,CDK5,PSIP1,KDM1B,HDGFL2,INO80E,PWWP2A,BPTF,ATF7IP,RESF1,DMAP1,MTA1,L3MBTL1,SETD4,MSL1,MPHOSPH8,EHMT2,ERCC6,USP51
GO:0021915	neural tube development	157	29	16.59	0.00195	0.110919545454545	DVL2,FUZ,MKS1,CC2D2A,TULP3,KDM2B,CBY1,TSC2,CLUAP1,RPGRIP1L,FKBP8,DVL1,SUFU,KAT2A,PKD2,APAF1,BMP4,CPLANE2,IFT172,WDPCP,C2CD3,FZD2,MED12,INKA1,IFT140,PLXNB2,ZNF358,PHACTR4,TCTN1
GO:0043414	macromolecule methylation	270	44	28.53	0.00235	0.132468018018018	NDUFAF7,TFB1M,NFYC,METTL22,CTCF,KAT8,KMT5B,HEMK1,RBBP5,KANSL1,NFYB,TRMT1L,TRMT13,KMT5C,MEN1,MTO1,ETFBKMT,KANSL2,MBD1,METTL25B,CAMKMT,OGT,EEF1AKMT1,CXXC1,TRMT44,N6AMT1,PRMT2,DPY30,KDM1B,TRMT10B,METTL3,METTL15,ATF7IP,METTL18,DALRD3,NSUN3,CMTR2,NELFA,SETD4,TRMT2B,MPHOSPH8,WDR5B,EHMT2,LCMT1
GO:0031023	microtubule organizing center organizati...	146	27	15.43	0.00269	0.150279732142857	CROCC,NDE1,PCM1,CHMP5,HAUS4,CEP192,CCDC61,KAT2A,MDM1,CEP72,KAT2B,PKD2,CEP250,KIF3A,PATJ,CENPJ,CETN3,SASS6,PPP1R35,SPICE1,CEP44,C2CD3,CNTROB,CCDC57,KIAA0753,HAUS3,HAUS5
GO:2000779	regulation of double-strand break repair	132	25	13.95	0.00272	0.150610973451327	PARP3,TP53BP1,SMARCA2,BCL7C,MRGBP,PIAS4,RECQL5,KMT5B,BCL7A,BRD8,OGG1,RPA2,SLF2,KMT5C,SLF1,DPF2,MMS19,MRNIP,HELQ,ATRIP,HDGFL2,SHLD1,DMAP1,ERCC6,USP51
GO:0006310	DNA recombination	319	50	33.71	0.00286	0.156973859649123	RAD52,PARP3,TP53BP1,EXD2,MSH2,MRGBP,PIAS4,RAD51C,RECQL5,KMT5B,BRD8,INO80B,RPA2,MLH3,SLF2,POLM,KLHDC3,SLX1A,KMT5C,SLF1,POGZ,INTS3,MMS22L,ATM,KIN,DCLRE1C,MMS19,TONSL,MRNIP,SMC6,SMARCAD1,HELQ,POLL,STAT6,HDGFL2,THAP9,NSMCE1,INO80E,SHLD1,MUS81,SWSAP1,CENPS,ERCC4,DMAP1,RAD51D,EME2,FAN1,ZSWIM7,ERCC6,USP51
GO:0007549	dosage compensation	30	9	3.17	0.00293	0.15941747826087	MSL3,KAT8,KANSL1,LRIF1,KANSL2,OGT,METTL3,MSL2,MSL1
GO:0008380	RNA splicing	430	64	45.44	0.00296	0.159661379310345	RBM5,RBM6,CLK1,GEMIN8,SUGP2,GPATCH1,MBNL3,RBM41,PCBP4,PDCD7,ARVCF,DDX17,THOC5,ZMAT5,ACIN1,CRNKL1,SUPT20H,DNAJC17,SNRNP70,CLASRP,YJU2B,SUGP1,KAT2A,PPP1R9B,LUC7L3,PRPF40B,CLK4,PPWD1,KAT2B,TIA1,PRPF3,RSRP1,SUPT7L,CRIPT,TAF12,COIL,WDR83,ARMC7,RBM48,PRKRIP1,HNRNPA1L2,CELF6,FRA10AC1,CWC15,U2AF1L4,RP9,PSIP1,METTL3,SNRNP48,ZRSR2,TADA3,RBM4B,CLK2,SGF29,CLK3,CEP97,RBM10,RBM12B,SNRNP35,AHNAK2,SUPT3H,ZNF830,DHX16,PPIL3
GO:0007098	centrosome cycle	133	25	14.06	0.00303	0.162040256410256	CROCC,NDE1,PCM1,CHMP5,HAUS4,CEP192,KAT2A,MDM1,CEP72,KAT2B,PKD2,CEP250,KIF3A,CENPJ,CETN3,SASS6,PPP1R35,SPICE1,CEP44,C2CD3,CNTROB,CCDC57,KIAA0753,HAUS3,HAUS5
GO:0006996	organelle organization	3871	455	409.09	0.00321	0.170211610169492	BAD,NDUFAF7,ZMYND10,MSL3,WDR54,VPS41,MPND,RHOBTB2,NCAPD2,NISCH,FUZ,MKS1,KDM5D,SPAST,ZDHHC6,TBPL1,TUBG2,PARP3,SPATA7,JADE2,OFD1,DTNBP1,CC2D2A,PTCD2,FHIP1B,ANAPC4,CROCC,BICRA,ADCK1,NDUFB4,KDM4A,NFYC,STAG3,METTL22,IFT80,SIRT2,FUNDC1,GBA2,AP3M2,HLTF,MARK2,NDE1,EED,BCS1L,KIFAP3,PCM1,CDC14A,KIF22,RABL2B,SMARCA2,RBL1,IFT25,TDRD3,NOA1,CHMP5,ASAP3,P2RX7,KDM2B,SIRT4,MAEA,HAUS4,DPYSL2,HDAC6,AAAS,MSH2,TMEM14A,EFHC1,FBXL19,BCL7C,CABIN1,PPM1F,TOP3B,CBY1,TTLL1,IFT27,ACIN1,EFS,EMC9,NINL,MRGBP,TTI1,ACOT8,CEP192,TAFAZZIN,SUPT20H,CENPT,CTCF,ACD,COG4,NAGPA,TSC2,CLUAP1,RPGRIP1L,KAT8,IKBKB,PIH1D1,STX10,DMPK,CCDC61,PRKD2,BBC3,DMAC2,CYTH2,PIK3R2,FKBP8,SIPA1L3,BET1,PHF14,SPIN1,DNM1,DVL1,RAD51C,TUBD1,RECQL5,PEX12,KAT2A,HSD17B1,PPP1R9B,VAT1,RANGRF,IFT20,KMT5B,CEP164,NAA40,AIP,BCL7A,PARP11,CDKN1B,RFC5,MDM1,ING4,C2CD5,PHC1,ASF1A,RAB23,FBXL4,FIG4,PHF1,TFEB,BICRAL,CUL9,CEP72,BRD8,ARL6,KAT2B,IQCG,INO80B,PCGF1,COX7A2L,ORC4,TRAK2,TIA1,DNAJC16,TMEM9,RBBP5,NSL1,RPA2,IFT46,PKD2,DYNC2I2,PHF19,MLH3,ABCD4,SUPT7L,CRIPT,SLF2,KANSL1,TAF12,NFYB,WASHC3,CEP89,TNFSF10,ZNF205,IFT81,PKN1,ENKD1,STX16,PEX6,KLHDC3,BMP4,FAM110A,CEP250,CHTF18,STYXL1,MTERF1,TUBGCP6,IFT22,CCDC136,AJUBA,CDC16,TUBGCP2,PAK4,KIF3A,LLGL1,SLX1A,IGHMBP2,PATJ,CPLANE2,KMT5C,SLF1,DPF2,MEN1,KATNBL1,CEP162,LCA5,PAN2,AFG1L,USP44,VILL,RCBTB1,DSCC1,TJAP1,ATAT1,RAB30,NEK1,TUBGCP4,IFT172,DYNC2LI1,FAM149B1,SMARCAL1,MNS1,BBS7,VAMP1,TCHP,KANSL2,CDAN1,HMG20A,ULK3,RANBP10,ESCO1,TBCD,RETREG3,MVB12A,CAPN10,ARHGEF19,CELSR2,USP21,PRUNE1,POGZ,GOLPH3L,EIF2D,SNAP47,CAMKMT,WDPCP,NPHP1,CENPC,FAM50B,MMS22L,ZMYM3,OGT,MIGA2,LRSAM1,ADD3,TAF5,GAS2,IMMP1L,HIKESHI,PAK1,ATM,LTO1,HIRIP3,TAOK2,EEF1AKMT1,VIPAS39,CENPJ,DCLRE1C,SPEF2,DNAI4,CETN3,CFDP1,FLCN,CXXC1,ZFYVE27,KDM8,RNF20,MCU,FAM161B,N6AMT1,SASS6,LCA5L,RHPN1,EYA3,THEM4,CHCHD6,NPR2,PRMT2,PPP1R35,VPS28,TONSL,PWWP3A,LEMD2,WDR90,BROX,DPY30,SMC6,SPATA18,SMARCAD1,ANKRD23,ERCC3,HELQ,PYGO2,STK36,HDAC11,SPICE1,HPS3,TASOR,MFSD8,CEP44,ARFIP1,PRIMPOL,IQUB,PEX2,CDK5,SLC4A2,TP53INP1,PSIP1,KDM1B,TRMT10B,SUGT1,INPPL1,TTC8,APBB1,ZSCAN21,PIP4K2C,RCCD1,KATNAL2,SPATA33,HDGFL2,MIS12,BSCL2,C2CD3,ING5,ATG4B,COG7,REEP4,TCTN2,NSMCE1,INO80E,DFFB,CNTROB,PWWP2A,GABARAP,STX8,TADA3,PPID,MAP6,BPTF,ATF7IP,ATPAF2,SHLD1,NME6,MTBP,CORO1B,MUS81,SNX33,CEP19,BBS1,MSL2,RESF1,KCTD13,CENPS,ERCC4,TOM1L2,NUPR1,CCDC57,ZNF135,CDC26,VPS37D,SGF29,PFN4,MTX3,TMEM80,RABEP2,DMAP1,SH2B1,GALNT11,PARP10,CTC1,BBS10,SEPTIN1,CCDC66,BBS12,GET1,CEP97,SKA2,MTA1,COA5,CFAP91,NELFA,CDK10,RAD51D,FAM174B,L3MBTL1,SETD4,ZNF501,ARAP1,LYRM7,TMEM17,TMEM216,SIRT7,IFT140,KLHL17,C15orf62,BLOC1S5,CLN3,FBF1,MSL1,ZKSCAN3,MPHOSPH8,SUPT3H,TRAPPC2,WDR5B,EME2,H4C16,DDRGK1,CEP290,TOGARAM1,ZNF830,HMGN2,KIAA0753,PHACTR4,EHMT2,TRIM27,TCTN1,ZBTB48,SDHAF1,TECPR1,SAMD9,LCMT1,RIMOC1,DNAJC19,CFAP44,CEP43,DYNLT2B,NCKIPSD,HAUS3,ARHGEF28,GOLGA8B,TMEM242,AP4M1,ERCC6,COX19,ARPC1A,MICAL3,DNAAF10,USP51,HAUS5,SMIM20,BRK1,DNAAF4,POLG2,TMSB15C,MLLT6,PIP4K2B,PRICKLE4
GO:0031297	replication fork processing	48	12	5.07	0.00348	0.18297781512605	EXD2,ASF1A,CDK9,SMARCAL1,ETAA1,MMS22L,TONSL,PRIMPOL,FAM111A,MUS81,CENPS,EME2
GO:0021532	neural tube patterning	37	10	3.91	0.00406	0.210462727272727	MKS1,TULP3,KDM2B,RPGRIP1L,FKBP8,SUFU,BMP4,CPLANE2,IFT140,TCTN1
GO:0045005	DNA-dependent DNA replication maintenanc...	55	13	5.81	0.00407	0.210462727272727	POLD1,EXD2,ASF1A,CDK9,SMARCAL1,ETAA1,MMS22L,TONSL,PRIMPOL,FAM111A,MUS81,CENPS,EME2
GO:0034968	histone lysine methylation	68	15	7.19	0.00428	0.21772325203252	NFYC,KAT8,KMT5B,RBBP5,KANSL1,NFYB,KMT5C,MEN1,KANSL2,OGT,CXXC1,DPY30,NELFA,WDR5B,EHMT2
GO:0045911	positive regulation of DNA recombination	68	15	7.19	0.00428	0.21772325203252	TP53BP1,MSH2,MRGBP,PIAS4,KMT5B,BRD8,KMT5C,MMS19,MRNIP,HELQ,STAT6,HDGFL2,SHLD1,DMAP1,ERCC6
GO:0000226	microtubule cytoskeleton organization	617	86	65.21	0.00435	0.219499596774194	ZMYND10,NISCH,SPAST,TUBG2,PARP3,SPATA7,CC2D2A,CROCC,GBA2,MARK2,NDE1,PCM1,CDC14A,CHMP5,HAUS4,HDAC6,AAAS,EFHC1,TTLL1,NINL,CEP192,CLUAP1,CCDC61,DVL1,TUBD1,KAT2A,RANGRF,CDKN1B,MDM1,CUL9,CEP72,KAT2B,IQCG,PKD2,CRIPT,ENKD1,FAM110A,CEP250,TUBGCP6,TUBGCP2,KIF3A,LLGL1,PATJ,CPLANE2,KATNBL1,ATAT1,TUBGCP4,IFT172,MNS1,TBCD,PRUNE1,PAK1,CENPJ,SPEF2,DNAI4,CETN3,SASS6,PPP1R35,STK36,SPICE1,CEP44,CDK5,SUGT1,INPPL1,KATNAL2,C2CD3,CNTROB,GABARAP,MAP6,CEP19,BBS1,CCDC57,SEPTIN1,CCDC66,CEP97,SKA2,CFAP91,TOGARAM1,KIAA0753,CFAP44,CEP43,HAUS3,GOLGA8B,DNAAF10,HAUS5,DNAAF4
GO:0098781	ncRNA transcription	56	13	5.92	0.00480	0.2402688	POLR2F,PIH1D1,SPIN1,GTF3C3,RPAP2,ELL3,ICE2,CC2D1A,ZC3H8,GTF3C5,SNAPC3,BRF1,SIRT7
GO:0016578	histone deubiquitination	38	10	4.02	0.00500	0.248293650793651	MPND,SUPT20H,KAT2A,KAT2B,SUPT7L,TAF12,TAF5,TADA3,SGF29,SUPT3H
GO:0031929	TOR signaling	131	24	13.84	0.00508	0.25028	OTUD5,TTI1,WDR59,NPRL3,TSC2,PIH1D1,RNF167,LAMTOR3,ITFG2,NPRL2,STK11,PRR5L,STAMBPL1,MEAK7,DGKQ,SESN3,ATM,FLCN,DEPTOR,MFSD8,RHEBL1,GPR137,SLC38A9,LAMTOR4
GO:0006289	nucleotide-excision repair	83	17	8.77	0.00548	0.264237923076923	RAD52,POLD1,NTHL1,SMARCA2,BCL7C,BCL7A,OGG1,RPA2,DPF2,USP44,MMS19,FANCC,ERCC3,POLL,ERCC4,FAN1,ERCC6
GO:0008589	regulation of smoothened signaling pathw...	83	17	8.77	0.00548	0.264237923076923	FUZ,MKS1,TULP3,RPGRIP1L,TTC23,SUFU,TUBD1,IFT81,CPLANE2,IFT172,ULK3,STK36,KIF7,C2CD3,KCTD6,IFT140,TCTN1
GO:0006285	base-excision repair, AP site formation	12	5	1.27	0.00549	0.264237923076923	NTHL1,OGG1,SMUG1,MUTYH,NEIL1
GO:0032259	methylation	322	49	34.03	0.00562	0.268430076335878	NDUFAF7,TFB1M,NFYC,METTL22,CTCF,KAT8,KMT5B,HEMK1,RBBP5,DPH5,KANSL1,NFYB,TRMT1L,TRMT13,METTL25,KMT5C,MEN1,MTO1,ETFBKMT,KANSL2,MBD1,METTL25B,CAMKMT,OGT,EEF1AKMT1,CXXC1,TRMT44,N6AMT1,PRMT2,DPY30,KDM1B,TRMT10B,METTL17,METTL3,METTL15,ATF7IP,METTL18,DALRD3,NSUN3,CMTR2,NELFA,SETD4,SMYD4,TRMT2B,MPHOSPH8,WDR5B,EHMT2,LCMT1,AS3MT
GO:0070647	protein modification by small protein co...	937	123	99.02	0.00602	0.279966496350365	MPND,MED17,JADE2,USP28,ANAPC4,APPBP2,OTUD5,RAD18,HLTF,USP40,DTX2,ZC3HC1,HDAC6,CDC34,DCAF11,SUPT20H,PIAS4,FBXO24,CDK5RAP3,RNF167,PEX12,KAT2A,TRIM2,TRIM3,CDKN1B,FANCE,CUL9,TRIM23,KAT2B,ASB3,PCGF1,FANCL,DCAF17,USP35,SUPT7L,SLF2,TAF12,KBTBD7,RNF170,SPOP,RWDD3,ZMIZ2,KLHL7,KLHDC3,RBCK1,TRAF2,MINDY2,CDC16,TRPM4,PIAS3,DCAF15,TRIM5,SLF1,TRIM45,DNAJB2,USP44,USP20,STAMBPL1,MARCHF9,HMG20A,NOSIP,USP21,COPS7B,SKP2,RNF44,TRIM4,OGT,LRSAM1,MINDY3,TAF5,UBE3B,OBI1,FBXL2,TRIM11,RNF20,FANCC,VPS28,MED11,FAAP20,SMC6,PEX2,CDK5,KBTBD6,ANAPC16,FBXO22,TRIM68,E4F1,PCMTD1,KCTD6,NSMCE1,GABARAP,RNF34,TADA3,MTBP,ZNF738,MSL2,KCTD13,CENPS,EIF3F,CDC26,SGF29,NFATC2IP,PARP10,TRIM73,SIAH2,MTA1,FANCF,ASB7,TRIM52,MED12,SIRT7,KLHL17,WDSUB1,SUPT3H,ARRDC1,MIB2,DDRGK1,KLHL9,TRIM27,RNF208,ZSWIM8,USP51,TRIM34
GO:0007020	microtubule nucleation	39	10	4.12	0.00610	0.279966496350365	TUBG2,NDE1,CEP192,RANGRF,TUBGCP6,TUBGCP2,TUBGCP4,PAK1,CENPJ,CCDC57
GO:0031573	intra-S DNA damage checkpoint	17	6	1.8	0.00611	0.279966496350365	MSH2,NEK11,RAD17,RAD9A,MUS81,EME2
GO:0030705	cytoskeleton-dependent intracellular tra...	207	34	21.88	0.00612	0.279966496350365	FUZ,SPAST,RAB27B,DTNBP1,IFT80,AP3M2,NDE1,KIFAP3,PCM1,RABL2B,IFT25,HDAC6,IFT27,CLUAP1,IFT20,TRAK2,STK11,IFT46,DYNC2I2,IFT81,IFT22,KIF3A,LCA5,IFT172,DYNC2LI1,WDPCP,LCA5L,MAP6,BBS12,IFT140,BLOC1S5,CLN3,BORCS6,DYNLT2B
GO:0045002	double-strand break repair via single-st...	8	4	0.85	0.00613	0.279966496350365	RAD52,OGG1,SLX1A,HELQ
GO:0045008	depyrimidination	8	4	0.85	0.00613	0.279966496350365	NTHL1,OGG1,SMUG1,NEIL1
GO:0001843	neural tube closure	91	18	9.62	0.00635	0.28791268115942	DVL2,FUZ,MKS1,CC2D2A,TULP3,KDM2B,TSC2,CLUAP1,DVL1,SUFU,KAT2A,APAF1,BMP4,IFT172,FZD2,MED12,PLXNB2,PHACTR4
GO:2001022	positive regulation of response to DNA d...	156	27	16.49	0.00683	0.307448273381295	PARP3,SMARCA2,BCL7C,MRGBP,TTI1,PIAS4,KMT5B,BCL7A,ING4,BRD8,INO80B,SLF2,KMT5C,SLF1,DPF2,ATM,PLA2R1,MMS19,EYA3,MRNIP,HELQ,HDGFL2,INO80E,SHLD1,RAD9A,DMAP1,ERCC6
GO:0060606	tube closure	92	18	9.72	0.00713	0.318660071428571	DVL2,FUZ,MKS1,CC2D2A,TULP3,KDM2B,TSC2,CLUAP1,DVL1,SUFU,KAT2A,APAF1,BMP4,IFT172,FZD2,MED12,PLXNB2,PHACTR4
GO:0006893	Golgi to plasma membrane transport	59	13	6.24	0.00763	0.338588014184397	GOPC,GGA1,CCDC22,GGA2,GGA3,LLGL1,PREPL,EXOC6,GOLPH3L,EXOC6B,BBS1,CLN3,SYS1
GO:0021904	dorsal/ventral neural tube patterning	23	7	2.43	0.00776	0.339540699300699	MKS1,TULP3,FKBP8,SUFU,BMP4,CPLANE2,TCTN1
GO:0046599	regulation of centriole replication	23	7	2.43	0.00776	0.339540699300699	KAT2A,MDM1,KAT2B,CENPJ,SASS6,PPP1R35,SPICE1
GO:0009301	snRNA transcription	18	6	1.9	0.00836	0.363253611111111	RPAP2,ELL3,ICE2,CC2D1A,ZC3H8,SNAPC3
GO:1904263	positive regulation of TORC1 signaling	29	8	3.06	0.00862	0.371967862068965	OTUD5,WDR59,PIH1D1,RNF167,STAMBPL1,FLCN,GPR137,SLC38A9
GO:0034502	protein localization to chromosome	115	21	12.15	0.00871	0.373277191780822	IFFO1,CENPQ,PARP3,STAG3,MSH2,CTCF,ACD,PIAS4,RPA2,SLF2,SLF1,CDK9,MMS22L,ATM,TONSL,MRNIP,LEMD2,TASOR,MTBP,SGF29,H4C16
GO:0035520	monoubiquitinated protein deubiquitinati...	35	9	3.7	0.00892	0.379676462585034	SUPT20H,KAT2A,KAT2B,SUPT7L,TAF12,TAF5,TADA3,SGF29,SUPT3H
GO:0000413	protein peptidyl-prolyl isomerization	24	7	2.54	0.00997	0.408521548387097	PPWD1,FKBP1B,PPIC,PPID,FKBP2,PPIL6,PPIL3
GO:0000430	regulation of transcription from RNA pol...	5	3	0.53	0.01000	0.408521548387097	USF2,KAT2B,OGT
GO:0000432	positive regulation of transcription fro...	5	3	0.53	0.01000	0.408521548387097	USF2,KAT2B,OGT
GO:0030208	dermatan sulfate biosynthetic process	5	3	0.53	0.01000	0.408521548387097	UST,CHST12,CHST14
GO:0044572	[4Fe-4S] cluster assembly	5	3	0.53	0.01000	0.408521548387097	ISCU,LYRM4,FDX2
GO:0009304	tRNA transcription	9	4	0.95	0.01012	0.408521548387097	POLR2F,GTF3C3,GTF3C5,BRF1
GO:0030205	dermatan sulfate metabolic process	9	4	0.95	0.01012	0.408521548387097	UST,IDUA,CHST12,CHST14
GO:1904491	protein localization to ciliary transiti...	9	4	0.95	0.01012	0.408521548387097	SPATA7,CC2D2A,TCTN2,TCTN1
GO:0032006	regulation of TOR signaling	110	20	11.63	0.01080	0.433176923076923	OTUD5,TTI1,WDR59,NPRL3,TSC2,PIH1D1,RNF167,LAMTOR3,ITFG2,NPRL2,STK11,STAMBPL1,DGKQ,SESN3,ATM,FLCN,DEPTOR,GPR137,SLC38A9,LAMTOR4
GO:0001841	neural tube formation	103	19	10.89	0.01097	0.435217911392405	DVL2,FUZ,MKS1,CC2D2A,TULP3,KDM2B,TSC2,CLUAP1,DVL1,SUFU,KAT2A,APAF1,BMP4,IFT172,FZD2,MED12,PLXNB2,PHACTR4,TCTN1
GO:0016579	protein deubiquitination	132	23	13.95	0.01099	0.435217911392405	MPND,USP28,OTUD5,USP40,SUPT20H,KAT2A,KAT2B,USP35,SUPT7L,TAF12,MINDY2,DNAJB2,USP44,USP20,STAMBPL1,USP21,MINDY3,TAF5,TADA3,EIF3F,SGF29,SUPT3H,USP51
GO:0014020	primary neural tube formation	96	18	10.15	0.01109	0.436415911949686	DVL2,FUZ,MKS1,CC2D2A,TULP3,KDM2B,TSC2,CLUAP1,DVL1,SUFU,KAT2A,APAF1,BMP4,IFT172,FZD2,MED12,PLXNB2,PHACTR4
GO:0007018	microtubule-based movement	384	55	40.58	0.01193	0.4665375625	ZMYND10,FUZ,SPAST,RAB27B,OFD1,KATNIP,DTNBP1,IFT80,AP3M2,NDE1,KIFAP3,PCM1,KIF22,RABL2B,IFT25,IGBP1,HDAC6,DNAL4,TTLL1,IFT27,CLUAP1,IFT20,IQCG,TRAK2,STK11,IFT46,DYNC2I2,IFT81,IFT22,KIF3A,LCA5,KLC4,IFT172,DYNC2LI1,MNS1,CELSR2,WDPCP,SPEF2,DNAI4,LCA5L,STK36,KIF7,DYNLRB2,BBS1,PFN4,BBS12,CFAP91,IFT140,BLOC1S5,CLN3,BORCS6,INPP5B,CFAP44,DYNLT2B,DNAAF4
GO:0097194	execution phase of apoptosis	69	14	7.29	0.01207	0.469080683229814	KDM4A,SIRT2,ACIN1,BBC3,DNASE2,CDK5RAP3,MADD,APAF1,CASP6,CAPN10,NPR2,DEDD2,DFFB,RNF34
GO:1905168	positive regulation of double-strand bre...	37	9	3.91	0.01297	0.500946234567901	MRGBP,PIAS4,BRD8,MMS19,MRNIP,HELQ,HDGFL2,DMAP1,ERCC6
GO:0006921	cellular component disassembly involved ...	31	8	3.28	0.01310	0.501323048780488	KDM4A,ACIN1,DNASE2,CDK5RAP3,APAF1,CAPN10,DEDD2,DFFB
GO:0000122	negative regulation of transcription by ...	892	115	94.27	0.01314	0.501323048780488	ZNF582,SIRT2,EED,CBFA2T2,SMARCA2,RBL1,ZNF343,KDM2B,IGBP1,ZBTB25,HDAC6,MZF1,MAGED2,KLF8,HSF4,CTCF,ZNF174,DNAJC17,PPP1R13L,MED25,PIAS4,ZNF175,PHF14,CPEB3,SUFU,ACVR2B,PCGF1,PHF19,ZNF205,BMP4,ZNF133,IRF3,AJUBA,ZNF557,ZNF337,PIAS3,ZNF20,CC2D1A,DPF2,MEN1,ZFP37,RITA1,HMG20A,ZC3H8,OGT,ZNF599,CC2D1B,GABPA,FLCN,PHF6,HESX1,SAP30L,KDM1B,ZNF202,APBB1,STAT6,TSC22D4,ZNF91,ZNF180,ZNF641,ZNF558,E4F1,THAP11,HEXIM2,ZNF764,ZNF296,ZNF692,ZNF439,ZBTB26,PPID,BPTF,ATF7IP,HINFP,MYPOP,ZNF491,THAP5,ZNF619,DMAP1,MAF,CIITA,FOXS1,ZNF572,ZNF875,RBM10,MTA1,ASCL2,ZFP90,ZBTB6,ZNF555,SIRT7,ZFP69,ZNF559,ZNF177,ZKSCAN3,ZNF846,ZNF431,ZNF785,ZNF675,ZBTB14,ZNF248,ZNF69,ZNF568,ZBTB12,EHMT2,TRIM27,ZNF425,ZNF254,ZNF134,ZNF891,ZGLP1,ZNF674,ZNF345,ZNF550,ZNF350,ZNF224
GO:0035082	axoneme assembly	84	16	8.88	0.01388	0.523175662650602	ZMYND10,NISCH,CC2D2A,TTLL1,CLUAP1,IQCG,CPLANE2,MNS1,SPEF2,DNAI4,STK36,CFAP91,TOGARAM1,CFAP44,DNAAF10,DNAAF4
GO:0098876	vesicle-mediated transport to the plasma...	84	16	8.88	0.01388	0.523175662650602	GOPC,GRIPAP1,GGA1,CCDC22,GGA2,ZDHHC2,GGA3,LLGL1,PREPL,EXOC6,GOLPH3L,SNAP47,EXOC6B,BBS1,CLN3,SYS1
GO:0007084	mitotic nuclear envelope reassembly	10	4	1.06	0.01547	0.576165416666667	SPAST,SIRT2,BROX,REEP4
GO:0101024	mitotic nuclear membrane organization	10	4	1.06	0.01547	0.576165416666667	SPAST,SIRT2,BROX,REEP4
GO:0035563	positive regulation of chromatin binding	15	5	1.59	0.01590	0.581791228070175	MED25,GMNN,KAT2B,ZNF618,PYGO2
GO:0042795	snRNA transcription by RNA polymerase II	15	5	1.59	0.01590	0.581791228070175	ELL3,ICE2,CC2D1A,ZC3H8,SNAPC3
GO:0051571	positive regulation of histone H3-K4 met...	15	5	1.59	0.01590	0.581791228070175	KAT8,KANSL1,KANSL2,OGT,NELFA
GO:0045739	positive regulation of DNA repair	129	22	13.63	0.01608	0.584956744186046	PARP3,SMARCA2,BCL7C,MRGBP,PIAS4,KMT5B,BCL7A,BRD8,INO80B,SLF2,KMT5C,SLF1,DPF2,MMS19,EYA3,MRNIP,HELQ,HDGFL2,INO80E,SHLD1,DMAP1,ERCC6
GO:0010569	regulation of double-strand break repair...	72	14	7.61	0.01732	0.626423352601156	TP53BP1,MRGBP,PIAS4,RECQL5,BRD8,RPA2,MMS19,MRNIP,HELQ,HDGFL2,SHLD1,DMAP1,ERCC6,USP51
GO:0000429	carbon catabolite regulation of transcri...	6	3	0.63	0.01843	0.644226312849162	USF2,KAT2B,OGT
GO:0000436	carbon catabolite activation of transcri...	6	3	0.63	0.01843	0.644226312849162	USF2,KAT2B,OGT
GO:0030263	apoptotic chromosome condensation	6	3	0.63	0.01843	0.644226312849162	KDM4A,ACIN1,DFFB
GO:0032730	positive regulation of interleukin-1 alp...	6	3	0.63	0.01843	0.644226312849162	P2RX7,IL16,S100A13
GO:0046016	positive regulation of transcription by ...	6	3	0.63	0.01843	0.644226312849162	USF2,KAT2B,OGT
GO:0090527	actin filament reorganization	6	3	0.63	0.01843	0.644226312849162	EFS,MCU,ARAP1
GO:2001032	regulation of double-strand break repair...	27	7	2.85	0.01934	0.672279888888889	PARP3,KMT5B,KMT5C,MRNIP,SHLD1,ERCC6,USP51
GO:1902459	positive regulation of stem cell populat...	46	10	4.86	0.01986	0.686541546961326	BICRA,SMARCA2,KDM2B,BCL7C,BCL7A,BICRAL,DPF2,OGT,SAP30L,ZNF322
GO:1903507	negative regulation of nucleic acid-temp...	1213	150	128.19	0.02059	0.707866098901099	ZNF582,KDM4A,SIRT2,EED,LRCH4,CBFA2T2,SMARCA2,RBL1,ZNF343,KDM2B,IGBP1,ZBTB25,HDAC6,MZF1,PPM1F,CBY1,MAGED2,KLF8,HSF4,CTCF,ZNF174,KAT8,DNAJC17,PPP1R13L,MED25,PIAS4,ZNF175,PHF14,CPEB3,SUFU,RECQL5,BCL7A,CDKN1B,ING4,GMNN,ACVR2B,PCGF1,PHF19,ZNF205,BMP4,ZNF133,IRF3,AJUBA,ZNF557,ZNF337,MAP3K10,PIAS3,ZNF20,CC2D1A,DPF2,MEN1,ZFP37,CREBZF,RITA1,HMG20A,MBD1,ZC3H8,OGT,COMMD7,ZNF599,CC2D1B,TRIM11,GABPA,FLCN,KDM8,PHF6,EIF4A2,PRMT2,DEDD2,PBXIP1,HESX1,TASOR,SAP30L,CDK5,KDM1B,ZNF202,APBB1,STAT6,TSC22D4,ZNF91,ZNF180,ZNF641,ZNF558,E4F1,THAP11,HEXIM2,ZNF764,ZNF296,ZNF692,ZNF439,ZBTB26,PPID,BPTF,ATF7IP,ZNF540,HINFP,SCAI,RESF1,MYPOP,SIX5,ZBTB38,ZNF491,THAP5,ZNF619,DMAP1,MAF,PARP10,CIITA,FOXS1,ZNF572,ZNF875,SIAH2,RBM10,MTA1,ASCL2,ZFP90,NELFA,L3MBTL1,ZBTB6,ZNF555,ZNF397,SIRT7,ZFP69,ZNF559,ZNF177,ZKSCAN3,MPHOSPH8,ZNF846,ZNF431,ZNF785,ZNF675,ZBTB14,ZNF248,ZNF69,ZNF568,ZBTB12,EHMT2,TRIM27,ZNF425,ZNF254,ZNF134,ZNF891,ZGLP1,ZNF674,ZNF345,ZNF550,ZNF350,ZNF253,ZNF224,ZNF658
GO:0045869	negative regulation of single stranded v...	16	5	1.69	0.02115	0.721884734042553	TASOR,RESF1,MPHOSPH8,APOBEC3G,APOBEC3C
GO:0043966	histone H3 acetylation	40	9	4.23	0.02140	0.721884734042553	SUPT20H,KAT2A,KAT2B,SUPT7L,TAF12,TAF5,TADA3,SGF29,SUPT3H
GO:0031056	regulation of histone modification	81	15	8.56	0.02147	0.721884734042553	NFYC,KAT8,PRKD2,KAT2A,KAT2B,KANSL1,NFYB,KANSL2,OGT,FLCN,TADA3,SGF29,NELFA,EHMT2,ERCC6
GO:1902679	negative regulation of RNA biosynthetic ...	1215	150	128.4	0.02167	0.721884734042553	ZNF582,KDM4A,SIRT2,EED,LRCH4,CBFA2T2,SMARCA2,RBL1,ZNF343,KDM2B,IGBP1,ZBTB25,HDAC6,MZF1,PPM1F,CBY1,MAGED2,KLF8,HSF4,CTCF,ZNF174,KAT8,DNAJC17,PPP1R13L,MED25,PIAS4,ZNF175,PHF14,CPEB3,SUFU,RECQL5,BCL7A,CDKN1B,ING4,GMNN,ACVR2B,PCGF1,PHF19,ZNF205,BMP4,ZNF133,IRF3,AJUBA,ZNF557,ZNF337,MAP3K10,PIAS3,ZNF20,CC2D1A,DPF2,MEN1,ZFP37,CREBZF,RITA1,HMG20A,MBD1,ZC3H8,OGT,COMMD7,ZNF599,CC2D1B,TRIM11,GABPA,FLCN,KDM8,PHF6,EIF4A2,PRMT2,DEDD2,PBXIP1,HESX1,TASOR,SAP30L,CDK5,KDM1B,ZNF202,APBB1,STAT6,TSC22D4,ZNF91,ZNF180,ZNF641,ZNF558,E4F1,THAP11,HEXIM2,ZNF764,ZNF296,ZNF692,ZNF439,ZBTB26,PPID,BPTF,ATF7IP,ZNF540,HINFP,SCAI,RESF1,MYPOP,SIX5,ZBTB38,ZNF491,THAP5,ZNF619,DMAP1,MAF,PARP10,CIITA,FOXS1,ZNF572,ZNF875,SIAH2,RBM10,MTA1,ASCL2,ZFP90,NELFA,L3MBTL1,ZBTB6,ZNF555,ZNF397,SIRT7,ZFP69,ZNF559,ZNF177,ZKSCAN3,MPHOSPH8,ZNF846,ZNF431,ZNF785,ZNF675,ZBTB14,ZNF248,ZNF69,ZNF568,ZBTB12,EHMT2,TRIM27,ZNF425,ZNF254,ZNF134,ZNF891,ZGLP1,ZNF674,ZNF345,ZNF550,ZNF350,ZNF253,ZNF224,ZNF658
GO:0001736	establishment of planar polarity	74	14	7.82	0.02169	0.721884734042553	DVL2,FUZ,MKS1,RPGRIP1L,DVL1,IFT20,ARHGEF19,CELSR2,WDPCP,NPHP1,FZD7,TTC8,FZD2,MED12
GO:0007164	establishment of tissue polarity	74	14	7.82	0.02169	0.721884734042553	DVL2,FUZ,MKS1,RPGRIP1L,DVL1,IFT20,ARHGEF19,CELSR2,WDPCP,NPHP1,FZD7,TTC8,FZD2,MED12
GO:0044154	histone H3-K14 acetylation	11	4	1.16	0.02231	0.730856910994764	KAT2A,KAT2B,TADA3,SGF29
GO:0090309	positive regulation of DNA methylation-d...	11	4	1.16	0.02231	0.730856910994764	TASOR,ATF7IP,RESF1,MPHOSPH8
GO:1903564	regulation of protein localization to ci...	11	4	1.16	0.02231	0.730856910994764	CROCC,INPP5E,CCDC66,EFCAB7
GO:0045815	positive regulation of gene expression, ...	34	8	3.59	0.02271	0.74008578125	KAT2B,RBBP5,MEN1,USP21,N6AMT1,DPY30,SGF29,SIRT7
GO:0006261	DNA-dependent DNA replication	164	26	17.33	0.02293	0.743383471502591	POLD1,EXD2,CDC34,RECQL5,RFC5,ASF1A,GMNN,ORC4,CHTF18,CDK9,DSCC1,SMARCAL1,ETAA1,PRIM2,MMS22L,TONSL,DBF4B,PRIMPOL,FAM111A,MUS81,CENPS,SIRT7,EME2,PRIM1,ZNF830,POLG2
GO:0045724	positive regulation of cilium assembly	28	7	2.96	0.02350	0.757935567010309	ZMYND10,FUZ,CROCC,IFT20,MNS1,CENPJ,PPP1R35
GO:0032007	negative regulation of TOR signaling	54	11	5.71	0.02381	0.763995743589744	WDR59,NPRL3,TSC2,RNF167,ITFG2,NPRL2,STK11,SESN3,ATM,FLCN,DEPTOR
GO:0045892	negative regulation of transcription, DN...	1212	149	128.09	0.02507	0.80032137755102	ZNF582,KDM4A,SIRT2,EED,LRCH4,CBFA2T2,SMARCA2,RBL1,ZNF343,KDM2B,IGBP1,ZBTB25,HDAC6,MZF1,PPM1F,CBY1,MAGED2,KLF8,HSF4,CTCF,ZNF174,KAT8,DNAJC17,PPP1R13L,MED25,PIAS4,ZNF175,PHF14,CPEB3,SUFU,RECQL5,BCL7A,CDKN1B,ING4,GMNN,ACVR2B,PCGF1,PHF19,ZNF205,BMP4,ZNF133,IRF3,AJUBA,ZNF557,ZNF337,MAP3K10,PIAS3,ZNF20,CC2D1A,DPF2,MEN1,ZFP37,CREBZF,RITA1,HMG20A,MBD1,ZC3H8,OGT,COMMD7,ZNF599,CC2D1B,TRIM11,GABPA,FLCN,KDM8,PHF6,PRMT2,DEDD2,PBXIP1,HESX1,TASOR,SAP30L,CDK5,KDM1B,ZNF202,APBB1,STAT6,TSC22D4,ZNF91,ZNF180,ZNF641,ZNF558,E4F1,THAP11,HEXIM2,ZNF764,ZNF296,ZNF692,ZNF439,ZBTB26,PPID,BPTF,ATF7IP,ZNF540,HINFP,SCAI,RESF1,MYPOP,SIX5,ZBTB38,ZNF491,THAP5,ZNF619,DMAP1,MAF,PARP10,CIITA,FOXS1,ZNF572,ZNF875,SIAH2,RBM10,MTA1,ASCL2,ZFP90,NELFA,L3MBTL1,ZBTB6,ZNF555,ZNF397,SIRT7,ZFP69,ZNF559,ZNF177,ZKSCAN3,MPHOSPH8,ZNF846,ZNF431,ZNF785,ZNF675,ZBTB14,ZNF248,ZNF69,ZNF568,ZBTB12,EHMT2,TRIM27,ZNF425,ZNF254,ZNF134,ZNF891,ZGLP1,ZNF674,ZNF345,ZNF550,ZNF350,ZNF253,ZNF224,ZNF658
GO:0000077	DNA damage checkpoint	127	21	13.42	0.02521	0.800705431472081	USP28,TP53BP1,MSH2,THOC5,TTI1,CDK5RAP3,CDKN1B,NEK11,RPA2,ETAA1,ATM,TAOK2,RAD17,MRNIP,ATRIP,HINFP,RAD9A,MUS81,EME2,ZNF830,ERCC6
GO:0070646	protein modification by small protein re...	150	24	15.85	0.02539	0.802349646464646	MPND,USP28,OTUD5,USP40,SUPT20H,KAT2A,KAT2B,USP35,SUPT7L,TAF12,MINDY2,DNAJB2,USP44,USP20,STAMBPL1,USP21,COPS7B,MINDY3,TAF5,TADA3,EIF3F,SGF29,SUPT3H,USP51
GO:0051382	kinetochore assembly	17	5	1.8	0.02742	0.853058316831683	CENPT,POGZ,CENPC,SUGT1,MIS12
GO:0051569	regulation of histone H3-K4 methylation	17	5	1.8	0.02742	0.853058316831683	KAT8,KANSL1,KANSL2,OGT,NELFA
GO:0001578	microtubule bundle formation	113	19	11.94	0.02751	0.853058316831683	ZMYND10,NISCH,SPAST,CC2D2A,AAAS,TTLL1,CLUAP1,IQCG,CPLANE2,MNS1,SPEF2,DNAI4,STK36,CCDC66,CFAP91,TOGARAM1,CFAP44,DNAAF10,DNAAF4
GO:0006397	mRNA processing	461	62	48.72	0.02754	0.853058316831683	RBM5,RBM6,GEMIN8,PTCD2,SUGP2,CPSF1,GPATCH1,MBNL3,RBM41,PCBP4,ARVCF,DDX17,THOC5,ZMAT5,ACIN1,PABPN1,CRNKL1,DNAJC17,SNRNP70,CLASRP,YJU2B,SUGP1,CPEB3,LUC7L3,PRPF40B,PPWD1,TIA1,PRPF3,RSRP1,CRIPT,COIL,WDR83,ARMC7,RBM48,PRKRIP1,PUS7L,SAFB2,PAN2,RNASEL,CDK9,HNRNPA1L2,CELF6,ZNF473,FRA10AC1,TUT1,CWC15,KIN,RPUSD3,U2AF1L4,PSIP1,METTL3,SNRNP48,ZRSR2,RBM4B,CMTR2,CEP97,RBM10,SNRNP35,H4C16,ZNF830,DHX16,PPIL3
GO:0030262	apoptotic nuclear changes	29	7	3.06	0.02824	0.853879587155963	KDM4A,ACIN1,DNASE2,CDK5RAP3,APAF1,DEDD2,DFFB
GO:0006396	RNA processing	918	115	97.02	0.02844	0.853879587155963	RBM5,RBM6,CLK1,TFB1M,GEMIN8,PTCD2,SUGP2,THUMPD1,ELP1,CPSF1,GPATCH1,MBNL3,RBM41,PCBP4,PDCD7,OSGEP,ARVCF,DDX17,THOC5,ZMAT5,ACIN1,PABPN1,CRNKL1,PIN4,SUPT20H,DNAJC17,SNRNP70,CLASRP,PIH1D1,YJU2B,SUGP1,CPEB3,KAT2A,PPP1R9B,LUC7L3,PRPF40B,CLK4,DROSHA,PPWD1,KAT2B,TIA1,PRPF3,RSRP1,SUPT7L,CRIPT,TAF12,COIL,TRMT1L,TRMT13,WDR83,AARS2,BMP4,ARMC7,INTS11,RBM48,DGCR8,PRKRIP1,OSGEPL1,PUS7L,SAFB2,MTO1,PAN2,RNASEL,CDK9,FASTKD1,TARBP2,HNRNPA1L2,CELF6,ZNF473,METTL25B,INTS3,NVL,FARS2,FRA10AC1,TUT1,INTS4,CWC15,PIH1D2,KIN,TRMT44,EIF4A2,RPUSD3,DEDD2,U2AF1L4,ELP6,NMNAT3,RP9,PSIP1,TRMT10B,METTL3,SNRNP48,ZRSR2,METTL15,TADA3,METTL18,RBM4B,CLK2,SGF29,DALRD3,NSUN3,CLK3,CMTR2,CEP97,RBM10,RBM12B,SNRNP35,AHNAK2,SIRT7,TRMT2B,SUPT3H,H4C16,ZNF830,DHX16,PPIL3,TYW1B
GO:0009219	pyrimidine deoxyribonucleotide metabolic...	23	6	2.43	0.02876	0.853879587155963	TBPL1,NTHL1,OGG1,SMUG1,DUT,NEIL1
GO:0090042	tubulin deacetylation	23	6	2.43	0.02876	0.853879587155963	SIRT2,HDAC6,KAT2A,KAT2B,TADA3,SGF29
GO:1902116	negative regulation of organelle assembl...	42	9	4.44	0.02885	0.853879587155963	KAT2A,MDM1,KAT2B,STYXL1,TCHP,NUPR1,CEP97,CDK10,EHMT2
GO:0016571	histone methylation	84	15	8.88	0.02901	0.853879587155963	NFYC,KAT8,KMT5B,RBBP5,KANSL1,NFYB,KMT5C,MEN1,KANSL2,OGT,CXXC1,DPY30,NELFA,WDR5B,EHMT2
GO:0006269	DNA replication, synthesis of RNA primer	7	3	0.74	0.02975	0.853879587155963	PRIM2,PRIMPOL,PRIM1
GO:0010792	DNA double-strand break processing invol...	7	3	0.74	0.02975	0.853879587155963	RAD52,SLX1A,HELQ
GO:0016562	protein import into peroxisome matrix, r...	7	3	0.74	0.02975	0.853879587155963	PEX12,PEX6,PEX2
GO:0032483	regulation of Rab protein signal transdu...	7	3	0.74	0.02975	0.853879587155963	SGSM3,MADD,DENND4B
GO:0035735	intraciliary transport involved in ciliu...	7	3	0.74	0.02975	0.853879587155963	PCM1,IFT81,DYNC2LI1
GO:0043983	histone H4-K12 acetylation	7	3	0.74	0.02975	0.853879587155963	JADE2,ING4,ING5
GO:0045990	carbon catabolite regulation of transcri...	7	3	0.74	0.02975	0.853879587155963	USF2,KAT2B,OGT
GO:0045991	carbon catabolite activation of transcri...	7	3	0.74	0.02975	0.853879587155963	USF2,KAT2B,OGT
GO:0046600	negative regulation of centriole replica...	7	3	0.74	0.02975	0.853879587155963	KAT2A,MDM1,KAT2B
GO:1904182	regulation of pyruvate dehydrogenase act...	7	3	0.74	0.02975	0.853879587155963	SIRT4,PPM1M,PDP1
GO:0018027	peptidyl-lysine dimethylation	12	4	1.27	0.03072	0.865833513513513	KMT5B,KMT5C,SETD4,EHMT2
GO:0034454	microtubule anchoring at centrosome	12	4	1.27	0.03072	0.865833513513513	PCM1,NINL,KIF3A,CEP19
GO:0050655	dermatan sulfate proteoglycan metabolic ...	12	4	1.27	0.03072	0.865833513513513	UST,IDUA,CHST12,CHST14
GO:1901620	regulation of smoothened signaling pathw...	12	4	1.27	0.03072	0.865833513513513	MKS1,TULP3,SUFU,CPLANE2
GO:1902275	regulation of chromatin organization	115	19	12.15	0.03235	0.907685874439462	NFYC,KAT8,PRKD2,KAT2A,KAT2B,KANSL1,NFYB,KANSL2,OGT,FLCN,TASOR,TADA3,ATF7IP,RESF1,SGF29,NELFA,MPHOSPH8,EHMT2,ERCC6
GO:0007368	determination of left/right symmetry	123	20	13	0.03335	0.931566741071429	DVL2,MKS1,OFD1,CC2D2A,CLUAP1,RPGRIP1L,DVL1,SUFU,ARL6,ACVR2B,PKD2,IFT172,DYNC2LI1,BBS7,DISP1,NEK8,C2CD3,GALNT11,IFT140,DNAAF4
GO:0016925	protein sumoylation	64	12	6.76	0.03413	0.949117377777778	PIAS4,SLF2,RWDD3,ZMIZ2,TRPM4,PIAS3,SLF1,HMG20A,SMC6,NSMCE1,NFATC2IP,TRIM27
GO:0009223	pyrimidine deoxyribonucleotide catabolic...	18	5	1.9	0.03475	0.96208296460177	NTHL1,OGG1,SMUG1,DUT,NEIL1
GO:0045814	negative regulation of gene expression, ...	24	6	2.54	0.03503	0.965562599118943	PHF19,CREBZF,TASOR,SIRT7,MPHOSPH8,TRIM27
GO:0016575	histone deacetylation	65	12	6.87	0.03799	1	MSL3,SIRT2,SIRT4,HDAC6,PRKD2,KAT2A,KAT2B,HDAC11,TADA3,SGF29,MTA1,SIRT7
GO:0032008	positive regulation of TOR signaling	51	10	5.39	0.03854	1	OTUD5,WDR59,PIH1D1,RNF167,LAMTOR3,STAMBPL1,FLCN,GPR137,SLC38A9,LAMTOR4
GO:0006275	regulation of DNA replication	125	20	13.21	0.03872	1	JADE2,RFC5,GMNN,INO80B,TTF1,CHTF18,DSCC1,BCAR3,ESCO1,OBI1,RAD17,DBF4B,UCN,ING5,INO80E,KCTD13,ZBTB38,CTC1,EHMT2,POLG2
GO:0022402	cell cycle process	1142	139	120.69	0.03920	1	NCAPD2,IFFO1,SPAST,CENPQ,TUBG2,PARP3,ANAPC4,CROCC,STAG3,SIRT2,PPP2R5B,NDE1,PCM1,CDC14A,KIF22,SMARCA2,RBL1,CHMP5,HAUS4,AAAS,MSH2,EFHC1,BCL7C,CDC34,CEP192,CTCF,CCDC61,RAD51C,CDK5RAP3,RECQL5,KAT2A,PPP1R9B,BCL7A,CDKN1B,MDM1,ING4,GMNN,CUL9,CEP72,KAT2B,NEK11,ORC4,NSL1,RPA2,STK11,PKD2,MLH3,SLF2,ENKD1,KLHDC3,BMP4,FAM110A,CEP250,TUBGCP6,CDC16,TUBGCP2,KIF3A,LLGL1,SLF1,DPF2,USP44,DSCC1,TUBGCP4,EXOC6,ESCO1,POGZ,INTS3,EXOC6B,CTDSPL,CENPC,SKP2,ATM,TAOK2,CENPJ,RAD17,CETN3,FLCN,KDM8,SASS6,MITD1,NPR2,PRMT2,PPP1R35,MRNIP,DBF4B,BROX,SMARCAD1,ERCC3,SPICE1,TPRA1,CEP44,CDK5,SUGT1,INPPL1,ZFYVE19,STXBP4,APBB1,ZSCAN21,MIS12,E4F1,C2CD3,REEP4,CNTROB,NME6,MTBP,HINFP,RAD9A,MUS81,SNX33,C11orf80,CENPS,ERCC4,TOM1L2,CCDC57,CDC26,CRLF3,SH2B1,CTC1,SEPTIN1,CEP97,CDK10,RAD51D,L3MBTL1,ARAP1,SIRT7,PABIR1,EME2,DDRGK1,KLHL9,ZNF830,KIAA0753,EHMT2,LCMT1,HAUS3,GOLGA8B,USP51,HAUS5,CDK3,STRADA
GO:0009799	specification of symmetry	133	21	14.06	0.03947	1	DVL2,MKS1,OFD1,CC2D2A,CLUAP1,RPGRIP1L,DVL1,SUFU,ARL6,ACVR2B,PKD2,BMP4,IFT172,DYNC2LI1,BBS7,DISP1,NEK8,C2CD3,GALNT11,IFT140,DNAAF4
GO:0019362	pyridine nucleotide metabolic process	31	7	3.28	0.03955	1	PARP16,NMNAT3,NUDT13,NADSYN1,PARP10,AFMID,NUDT17
GO:0046496	nicotinamide nucleotide metabolic proces...	31	7	3.28	0.03955	1	PARP16,NMNAT3,NUDT13,NADSYN1,PARP10,AFMID,NUDT17
GO:0038203	TORC2 signaling	13	4	1.37	0.04075	1	OTUD5,PRR5L,SESN3,DEPTOR
GO:1900262	regulation of DNA-directed DNA polymeras...	13	4	1.37	0.04075	1	RFC5,CHTF18,DSCC1,POLG2
GO:1900264	positive regulation of DNA-directed DNA ...	13	4	1.37	0.04075	1	RFC5,CHTF18,DSCC1,POLG2
GO:0007049	cell cycle	1690	200	178.6	0.04119	1	C1orf112,CDKL3,NCAPD2,IFFO1,SPAST,CENPQ,TUBG2,PARP3,JADE2,USP28,ANAPC4,CROCC,STAG3,TP53BP1,SIRT2,PPP2R5B,NDE1,PCM1,CDC14A,KIF22,SMARCA2,RBL1,CHMP5,PPP1R13B,MAEA,ZC3HC1,HAUS4,AAAS,MSH2,EFHC1,BCL7C,CDC34,THOC5,SGSM3,MRGBP,TTI1,CEP192,CENPT,CTCF,TSC2,CCDC61,SPIN1,RAD51C,TUBD1,CDK5RAP3,RECQL5,RNF167,KAT2A,PPP1R9B,CEP164,MADD,BCL7A,CREBL2,CDKN1B,MDM1,ING4,GMNN,CUL9,CEP72,BRD8,KAT2B,NEK11,NEK4,INO80B,ORC4,NSL1,RPA2,STK11,PKD2,MLH3,SLF2,ENKD1,KLHDC3,BMP4,FAM110A,CEP250,CHTF18,TUBGCP6,AJUBA,CDC16,TUBGCP2,PAK4,KIF3A,LLGL1,SLF1,LRRCC1,DPF2,MEN1,DMTF1,USP44,RCBTB1,CDK9,DSCC1,SPAG8,TMEM8B,NEK1,TUBGCP4,EXOC6,MNS1,ESCO1,TBCD,POGZ,INTS3,ETAA1,EXOC6B,CTDSPL,CENPC,SKP2,GAS2,ATM,TAOK2,CENPJ,RAD17,CETN3,FLCN,MARVELD1,KDM8,SASS6,MITD1,NPR2,PRMT2,PPP1R35,MRNIP,DBF4B,BROX,SMARCAD1,ERCC3,SPICE1,TPRA1,ATRIP,CEP44,CDK5,TP53INP1,SUGT1,INPPL1,METTL3,ZFYVE19,STXBP4,ANAPC16,APBB1,ZSCAN21,PPP2R3B,MIS12,E4F1,C2CD3,THAP9,ING5,REEP4,HEXIM2,INO80E,CNTROB,TADA3,NME6,MTBP,HINFP,RAD9A,MUS81,SNX33,C11orf80,CENPS,ERCC4,TOM1L2,NUPR1,CCDC57,CDC26,CRLF3,SGF29,THAP5,DMAP1,SH2B1,CTC1,SEPTIN1,SIAH2,CEP97,SKA2,LIN9,CDK10,RAD51D,L3MBTL1,ARAP1,SPIN2B,SIRT7,PABIR1,EME2,DDRGK1,KLHL9,ZNF830,KIAA0753,DCLRE1A,PHACTR4,EHMT2,LCMT1,HAUS3,GOLGA8B,ERCC6,MICAL3,USP51,HAUS5,CDK3,STRADA
GO:0046785	microtubule polymerization	88	15	9.3	0.04188	1	TUBG2,GBA2,NDE1,CEP192,RANGRF,CDKN1B,TUBGCP6,TUBGCP2,TUBGCP4,TBCD,PRUNE1,PAK1,CENPJ,CCDC57,TOGARAM1
GO:0043001	Golgi to plasma membrane protein transpo...	38	8	4.02	0.04203	1	GGA1,GGA2,GGA3,PREPL,GOLPH3L,BBS1,CLN3,SYS1
GO:0006312	mitotic recombination	25	6	2.64	0.04210	1	RAD52,MSH2,RAD51C,SMC6,ERCC4,RAD51D
GO:0006284	base-excision repair	45	9	4.76	0.04316	1	POLD1,NTHL1,OGG1,RPA2,SMUG1,MUTYH,NEIL1,POLL,ERCC6
GO:0043038	amino acid activation	45	9	4.76	0.04316	1	SARS2,HARS2,AARS2,VARS2,NARS2,FARS2,AASDH,PARS2,DALRD3
GO:0006390	mitochondrial transcription	19	5	2.01	0.04318	1	TFB1M,MTERF1,MTRES1,THAP11,TEFM
GO:0021522	spinal cord motor neuron differentiation	19	5	2.01	0.04318	1	SCYL3,SUFU,LHX4,IFT172,TCTN1
GO:0045091	regulation of single stranded viral RNA ...	19	5	2.01	0.04318	1	TASOR,RESF1,MPHOSPH8,APOBEC3G,APOBEC3C
GO:0008216	spermidine metabolic process	8	3	0.85	0.04392	1	DHPS,SAT2,PAOX
GO:0009445	putrescine metabolic process	8	3	0.85	0.04392	1	SAT2,AZIN2,PAOX
GO:0032610	interleukin-1 alpha production	8	3	0.85	0.04392	1	P2RX7,IL16,S100A13
GO:0032650	regulation of interleukin-1 alpha produc...	8	3	0.85	0.04392	1	P2RX7,IL16,S100A13
GO:0034983	peptidyl-lysine deacetylation	8	3	0.85	0.04392	1	SIRT2,SIRT4,HDAC6
GO:0042796	snRNA transcription by RNA polymerase II...	8	3	0.85	0.04392	1	ICE2,ZC3H8,SNAPC3
GO:0042797	tRNA transcription by RNA polymerase III	8	3	0.85	0.04392	1	POLR2F,GTF3C3,GTF3C5
GO:0045003	double-strand break repair via synthesis...	8	3	0.85	0.04392	1	RAD52,RAD51C,HELQ
GO:0050651	dermatan sulfate proteoglycan biosynthet...	8	3	0.85	0.04392	1	UST,CHST12,CHST14
GO:0060896	neural plate pattern specification	8	3	0.85	0.04392	1	FUZ,CELSR2,C2CD3
GO:0061511	centriole elongation	8	3	0.85	0.04392	1	CENPJ,PPP1R35,C2CD3
GO:0000018	regulation of DNA recombination	127	20	13.42	0.04470	1	PARP3,TP53BP1,MSH2,MRGBP,PIAS4,RECQL5,KMT5B,BRD8,RPA2,KMT5C,MMS19,MRNIP,SMARCAD1,HELQ,STAT6,HDGFL2,SHLD1,DMAP1,ERCC6,USP51
GO:1902115	regulation of organelle assembly	207	30	21.88	0.04587	1	ZMYND10,FUZ,CROCC,CHMP5,KAT2A,IFT20,MDM1,KAT2B,CRIPT,STYXL1,PAN2,DYNC2LI1,MNS1,TCHP,WDPCP,LRSAM1,CENPJ,SASS6,PPP1R35,SPICE1,PIP4K2C,CNTROB,NUPR1,RABEP2,CEP97,CDK10,IFT140,EHMT2,DYNLT2B,PIP4K2B
GO:0006298	mismatch repair	32	7	3.38	0.04618	1	PMS1,MSH2,RNASEH2A,RPA2,MLH3,MUTYH,RNASEH2C
GO:0071539	protein localization to centrosome	32	7	3.38	0.04618	1	PCM1,CEP192,CEP72,CEP250,C2CD3,CCDC14,KIAA0753
GO:0032446	protein modification by small protein co...	822	102	86.87	0.04623	1	MED17,JADE2,ANAPC4,APPBP2,RAD18,HLTF,DTX2,ZC3HC1,HDAC6,CDC34,DCAF11,PIAS4,FBXO24,CDK5RAP3,RNF167,PEX12,TRIM2,TRIM3,CDKN1B,FANCE,CUL9,TRIM23,ASB3,PCGF1,FANCL,DCAF17,SLF2,KBTBD7,RNF170,SPOP,RWDD3,ZMIZ2,KLHL7,KLHDC3,RBCK1,TRAF2,CDC16,TRPM4,PIAS3,DCAF15,TRIM5,SLF1,TRIM45,DNAJB2,USP44,MARCHF9,HMG20A,NOSIP,COPS7B,SKP2,RNF44,TRIM4,OGT,LRSAM1,UBE3B,OBI1,FBXL2,TRIM11,RNF20,FANCC,VPS28,MED11,FAAP20,SMC6,PEX2,CDK5,KBTBD6,ANAPC16,FBXO22,TRIM68,E4F1,PCMTD1,KCTD6,NSMCE1,GABARAP,RNF34,MTBP,ZNF738,MSL2,KCTD13,CENPS,CDC26,NFATC2IP,PARP10,TRIM73,SIAH2,MTA1,FANCF,ASB7,TRIM52,MED12,SIRT7,KLHL17,WDSUB1,ARRDC1,MIB2,DDRGK1,KLHL9,TRIM27,RNF208,ZSWIM8,TRIM34
GO:0031122	cytoplasmic microtubule organization	60	11	6.34	0.04779	1	TUBG2,PCM1,DVL1,CRIPT,TUBGCP6,TUBGCP2,KATNBL1,TUBGCP4,IFT172,CENPJ,KATNAL2
GO:0045786	negative regulation of cell cycle	374	50	39.53	0.04810	1	USP28,TP53BP1,PPP2R5B,RBL1,PPP1R13B,MSH2,THOC5,TTI1,CDK5RAP3,RNF167,KAT2A,CDKN1B,MDM1,GMNN,KAT2B,NEK11,RPA2,PKD2,BMP4,MEN1,USP44,INTS3,ETAA1,CTDSPL,ATM,TAOK2,RAD17,NPR2,PRMT2,MRNIP,TPRA1,ATRIP,CDK5,ZFYVE19,APBB1,HEXIM2,NME6,MTBP,HINFP,RAD9A,MUS81,TOM1L2,NUPR1,CRLF3,THAP5,PABIR1,EME2,ZNF830,LCMT1,ERCC6
GO:0031570	DNA integrity checkpoint	136	21	14.37	0.04848	1	USP28,TP53BP1,MSH2,THOC5,TTI1,CDK5RAP3,CDKN1B,NEK11,RPA2,ETAA1,ATM,TAOK2,RAD17,MRNIP,ATRIP,HINFP,RAD9A,MUS81,EME2,ZNF830,ERCC6
GO:0047496	vesicle transport along microtubule	46	9	4.86	0.04882	1	DTNBP1,AP3M2,NDE1,KIFAP3,TRAK2,STK11,KIF3A,BLOC1S5,CLN3
GO:0045934	negative regulation of nucleobase-contai...	1412	168	149.22	0.04997	1	ZNF582,PARP3,KDM4A,TP53BP1,SIRT2,EED,LRCH4,CBFA2T2,SMARCA2,RBL1,ZNF343,KDM2B,IGBP1,ZBTB25,PCBP4,HDAC6,MSH2,MZF1,PPM1F,CBY1,ACIN1,MAGED2,KLF8,HSF4,CTCF,ACD,ZNF174,KAT8,DNAJC17,PPP1R13L,MED25,PIAS4,ZNF175,PHF14,CPEB3,SUFU,RECQL5,BCL7A,CDKN1B,ING4,GMNN,OGG1,KAT2B,ACVR2B,PCGF1,PHF19,ZNF205,BMP4,ZNF133,IRF3,TRAF2,AJUBA,ZNF557,ZNF337,MAP3K10,PIAS3,ZNF20,CC2D1A,SLX1A,DPF2,MEN1,ZFP37,CREBZF,RITA1,HMG20A,NEIL1,MBD1,ZC3H8,OGT,ATM,COMMD7,ZNF599,CC2D1B,TRIM11,GABPA,FLCN,KDM8,PHF6,EIF4A2,PRMT2,DEDD2,PBXIP1,HESX1,TASOR,SAP30L,CDK5,KDM1B,ZNF202,APBB1,STAT6,TSC22D4,ZNF91,ZNF180,ZNF641,ZNF558,E4F1,THAP11,HEXIM2,DFFB,ZNF764,ZNF296,ZNF692,ZNF439,ZBTB26,PPID,BPTF,ATF7IP,ZNF540,SHLD1,HINFP,SCAI,RESF1,ERCC4,NUPR1,MYPOP,SIX5,ZBTB38,ZNF491,THAP5,ZNF619,DMAP1,MAF,PARP10,CTC1,CIITA,FOXS1,ZNF572,ZNF875,SIAH2,RBM10,MTA1,ASCL2,ZFP90,NELFA,L3MBTL1,ZBTB6,ZNF555,ZNF397,SIRT7,ZFP69,ZNF559,ZNF177,ZKSCAN3,MPHOSPH8,ZNF846,ZNF431,ZNF785,ZNF675,ZBTB14,ZNF248,ZNF69,ZNF568,ZBTB12,EHMT2,TRIM27,ZNF425,ZNF254,ZNF134,ZNF891,ZGLP1,ERCC6,ZNF674,ZNF345,ZNF550,ZNF350,ZNF253,ZNF224,ZNF658
GO:2000036	regulation of stem cell population maint...	68	12	7.19	0.05136	1	BICRA,SMARCA2,CNOT3,KDM2B,BCL7C,KAT2A,BCL7A,BICRAL,DPF2,OGT,SAP30L,ZNF322
GO:0072175	epithelial tube formation	137	21	14.48	0.05180	1	DVL2,FUZ,MKS1,CC2D2A,TULP3,KDM2B,TSC2,CLUAP1,DVL1,SUFU,KAT2A,APAF1,BMP4,IFT172,HESX1,FZD2,MED12,PLXNB2,CEP290,PHACTR4,TCTN1
GO:0072527	pyrimidine-containing compound metabolic...	83	14	8.77	0.05196	1	TBPL1,NTHL1,NME3,OGG1,SMUG1,DUT,NEIL1,DCK,NME6,DHFR2,UCKL1,APOBEC3G,APOBEC3C,THTPA
GO:0000722	telomere maintenance via recombination	14	4	1.48	0.05241	1	RAD51C,SMC6,ERCC4,RAD51D
GO:0031453	positive regulation of heterochromatin a...	14	4	1.48	0.05241	1	TASOR,ATF7IP,RESF1,MPHOSPH8
GO:0035721	intraciliary retrograde transport	14	4	1.48	0.05241	1	DYNC2I2,DYNC2LI1,IFT140,DYNLT2B
GO:0045799	positive regulation of chromatin assembl...	14	4	1.48	0.05241	1	TASOR,ATF7IP,RESF1,MPHOSPH8
GO:0060831	smoothened signaling pathway involved in...	14	4	1.48	0.05241	1	MKS1,TULP3,SUFU,CPLANE2
GO:0072393	microtubule anchoring at microtubule org...	14	4	1.48	0.05241	1	PCM1,NINL,KIF3A,CEP19
GO:0120263	positive regulation of heterochromatin o...	14	4	1.48	0.05241	1	TASOR,ATF7IP,RESF1,MPHOSPH8
GO:0000729	DNA double-strand break processing	20	5	2.11	0.05273	1	RAD52,EXD2,SLX1A,SMARCAD1,HELQ
GO:0039692	single stranded viral RNA replication vi...	20	5	2.11	0.05273	1	TASOR,RESF1,MPHOSPH8,APOBEC3G,APOBEC3C
GO:0061951	establishment of protein localization to...	61	11	6.45	0.05296	1	GRIPAP1,GGA1,GGA2,ZDHHC2,GGA3,PREPL,GOLPH3L,BBS1,NECTIN3,CLN3,SYS1
GO:1905508	protein localization to microtubule orga...	33	7	3.49	0.05347	1	PCM1,CEP192,CEP72,CEP250,C2CD3,CCDC14,KIAA0753
GO:0006220	pyrimidine nucleotide metabolic process	54	10	5.71	0.05423	1	TBPL1,NTHL1,NME3,OGG1,SMUG1,DUT,NEIL1,DCK,NME6,UCKL1
GO:0071168	protein localization to chromatin	54	10	5.71	0.05423	1	MSH2,PIAS4,CDK9,MMS22L,TONSL,MRNIP,LEMD2,TASOR,SGF29,H4C16
GO:0018208	peptidyl-proline modification	40	8	4.23	0.05487	1	PPWD1,FKBP1B,PPIC,PPID,FKBP2,PPIL6,PPIL3,EGLN2
GO:0140014	mitotic nuclear division	327	44	34.56	0.05554	1	NCAPD2,SPAST,TUBG2,ANAPC4,SIRT2,NDE1,CDC14A,KIF22,SMARCA2,CHMP5,AAAS,BCL7C,CEP192,CCDC61,PPP1R9B,BCL7A,CDKN1B,CUL9,KAT2B,NSL1,SLF2,BMP4,CDC16,SLF1,DPF2,USP44,DSCC1,ESCO1,POGZ,CENPC,ATM,BROX,SPICE1,MIS12,REEP4,NME6,MTBP,TOM1L2,CDC26,SH2B1,CEP97,L3MBTL1,SIRT7,LCMT1
GO:2000113	negative regulation of cellular macromol...	1402	166	148.17	0.05859	1	ZNF582,PARP3,KDM4A,SIRT2,EED,LRCH4,CBFA2T2,SMARCA2,RBL1,ZNF343,KDM2B,IGBP1,ZBTB25,HDAC6,MZF1,PPM1F,CBY1,ACOT8,MAGED2,KLF8,HSF4,CTCF,ACD,ZNF174,KAT8,DNAJC17,PPP1R13L,MED25,PIAS4,ZNF175,PHF14,CPEB3,SUFU,RECQL5,TRIM2,TRIM3,CAPRIN2,BCL7A,CDKN1B,ING4,GMNN,ACVR2B,PCGF1,PASK,TIA1,PHF19,ZNF205,BMP4,TTF1,ZNF133,IRF3,AJUBA,ZNF557,ZNF337,MAP3K10,PIAS3,ZNF20,CC2D1A,UNK,DPF2,MEN1,ZFP37,CREBZF,PARP16,RITA1,HMG20A,MBD1,ZC3H8,OGT,INPP5E,COMMD7,RAD17,ZNF599,CC2D1B,TRIM11,GABPA,FLCN,KDM8,PHF6,PRMT2,DEDD2,PBXIP1,HESX1,TASOR,SAP30L,CDK5,KDM1B,METTL3,ZNF202,APBB1,STAT6,TSC22D4,ZNF91,ZNF180,ZNF641,ZNF558,E4F1,THAP11,HEXIM2,ZNF764,ZNF296,ZNF692,ZNF439,ZBTB26,PPID,BPTF,ATF7IP,ZNF540,HINFP,SCAI,RESF1,MYPOP,SIX5,ZBTB38,ZNF491,THAP5,ZNF619,DMAP1,MAF,PARP10,CTC1,CIITA,FOXS1,ZNF572,ZNF875,SIAH2,RBM10,CNOT10,MTA1,ASCL2,ZFP90,NELFA,L3MBTL1,ZBTB6,ZNF555,ZNF397,SIRT7,ZFP69,ZNF559,ZNF177,ZKSCAN3,MPHOSPH8,ZNF846,ZNF431,ZNF785,ZNF675,SLC2A10,ZBTB14,ZNF248,ZNF69,ZNF568,ZBTB12,EHMT2,TRIM27,ZNF425,ZNF254,ZNF134,ZNF891,ZGLP1,ZNF674,ZNF345,ZNF550,ZNF350,ZNF253,ZNF224,ZNF658
GO:0010558	negative regulation of macromolecule bio...	1411	167	149.12	0.05859	1	ZNF582,PARP3,KDM4A,SIRT2,EED,LRCH4,CBFA2T2,SMARCA2,RBL1,ZNF343,KDM2B,IGBP1,ZBTB25,HDAC6,MZF1,PPM1F,CBY1,ACOT8,MAGED2,KLF8,HSF4,CTCF,ACD,ZNF174,KAT8,DNAJC17,PPP1R13L,MED25,PIAS4,ZNF175,PHF14,CPEB3,SUFU,RECQL5,TRIM2,TRIM3,CAPRIN2,BCL7A,CDKN1B,ING4,GMNN,ACVR2B,PCGF1,PASK,TIA1,PHF19,ZNF205,BMP4,TTF1,ZNF133,IRF3,AJUBA,ZNF557,ZNF337,MAP3K10,PIAS3,ZNF20,CC2D1A,UNK,DPF2,MEN1,ZFP37,CREBZF,PARP16,RITA1,HMG20A,MBD1,ZC3H8,OGT,INPP5E,COMMD7,RAD17,ZNF599,CC2D1B,TRIM11,GABPA,FLCN,KDM8,PHF6,EIF4A2,PRMT2,DEDD2,PBXIP1,HESX1,TASOR,SAP30L,CDK5,KDM1B,METTL3,ZNF202,APBB1,STAT6,TSC22D4,ZNF91,ZNF180,ZNF641,ZNF558,E4F1,THAP11,HEXIM2,ZNF764,ZNF296,ZNF692,ZNF439,ZBTB26,PPID,BPTF,ATF7IP,ZNF540,HINFP,SCAI,RESF1,MYPOP,SIX5,ZBTB38,ZNF491,THAP5,ZNF619,DMAP1,MAF,PARP10,CTC1,CIITA,FOXS1,ZNF572,ZNF875,SIAH2,RBM10,CNOT10,MTA1,ASCL2,ZFP90,NELFA,L3MBTL1,ZBTB6,ZNF555,ZNF397,SIRT7,ZFP69,ZNF559,ZNF177,ZKSCAN3,MPHOSPH8,ZNF846,ZNF431,ZNF785,ZNF675,SLC2A10,ZBTB14,ZNF248,ZNF69,ZNF568,ZBTB12,EHMT2,TRIM27,ZNF425,ZNF254,ZNF134,ZNF891,ZGLP1,ZNF674,ZNF345,ZNF550,ZNF350,ZNF253,ZNF224,ZNF658
GO:0001840	neural plate development	9	3	0.95	0.06081	1	DVL2,DVL1,C2CD3
GO:0006782	protoporphyrinogen IX biosynthetic proce...	9	3	0.95	0.06081	1	CPOX,PPOX,ALAD
GO:0015074	DNA integration	9	3	0.95	0.06081	1	GIN1,TMEM161B,THAP9
GO:0046015	regulation of transcription by glucose	9	3	0.95	0.06081	1	USF2,KAT2B,OGT
GO:0046601	positive regulation of centriole replica...	9	3	0.95	0.06081	1	CENPJ,SASS6,PPP1R35
GO:0006301	postreplication repair	34	7	3.59	0.06145	1	POLD1,RAD18,MSH2,POLI,FAAP20,PRIMPOL,PARP10
GO:0006418	tRNA aminoacylation for protein translat...	41	8	4.33	0.06212	1	SARS2,HARS2,AARS2,VARS2,NARS2,FARS2,PARS2,DALRD3
GO:0001838	embryonic epithelial tube formation	124	19	13.1	0.06218	1	DVL2,FUZ,MKS1,CC2D2A,TULP3,KDM2B,TSC2,CLUAP1,DVL1,SUFU,KAT2A,APAF1,BMP4,IFT172,FZD2,MED12,PLXNB2,PHACTR4,TCTN1
GO:0009855	determination of bilateral symmetry	132	20	13.95	0.06252	1	DVL2,MKS1,OFD1,CC2D2A,CLUAP1,RPGRIP1L,DVL1,SUFU,ARL6,ACVR2B,PKD2,IFT172,DYNC2LI1,BBS7,DISP1,NEK8,C2CD3,GALNT11,IFT140,DNAAF4
GO:0043968	histone H2A acetylation	21	5	2.22	0.06341	1	MSL3,MRGBP,NAA40,BRD8,DMAP1
GO:0051383	kinetochore organization	21	5	2.22	0.06341	1	CENPT,POGZ,CENPC,SUGT1,MIS12
GO:0090043	regulation of tubulin deacetylation	21	5	2.22	0.06341	1	HDAC6,KAT2A,KAT2B,TADA3,SGF29
GO:0032784	regulation of DNA-templated transcriptio...	101	16	10.67	0.06437	1	MED17,THOC5,MED25,RECQL5,MED20,INTS11,ELL3,CDK9,INTS3,MED22,INTS4,MED11,PWWP2A,TCEA2,NELFA,ERCC6
GO:1905269	positive regulation of chromatin organiz...	63	11	6.66	0.06442	1	KAT8,PRKD2,KANSL1,KANSL2,OGT,TASOR,ATF7IP,RESF1,NELFA,MPHOSPH8,ERCC6
GO:0010457	centriole-centriole cohesion	15	4	1.59	0.06569	1	CROCC,CEP250,KIF3A,CEP44
GO:0045779	negative regulation of bone resorption	15	4	1.59	0.06569	1	CLDN18,P2RX7,GPR137,TMEM119
GO:2001034	positive regulation of double-strand bre...	15	4	1.59	0.06569	1	PARP3,KMT5B,KMT5C,SHLD1
GO:0045935	positive regulation of nucleobase-contai...	1843	214	194.77	0.06631	1	DVL2,MSL3,CALCOCO1,PARP3,THAP3,MED17,ZNF112,BICRA,RFXANK,ZNF76,NFYC,TP53BP1,SIRT2,PPP2R5B,HLTF,SMARCA2,TDRD3,P2RX7,NAT14,MSH2,MZF1,BCL7C,DDX17,THOC5,MRGBP,TAFAZZIN,SUPT20H,CTCF,ACD,KAT8,IKBKB,SNRNP70,PIH1D1,PTOV1,MED25,DYRK1B,PIAS4,PRKD2,ZNF175,PIK3R2,CRTC1,USF2,MEOX2,SPIN1,DVL1,CPEB3,CDK5RAP3,KAT2A,HTATIP2,KMT5B,AIP,CAPRIN2,BCL7A,CREBL2,RFC5,ING4,TFEB,BICRAL,BRD8,KAT2B,NEK4,INO80B,PKD2,SUPT7L,SLF2,KANSL1,TAF12,SMAD9,NFYB,LHX4,ZMIZ2,PKN1,MED20,BMP4,RBCK1,IRF3,CHTF18,ZNF780B,DGCR8,HOXD3,ELL3,ICE2,RIPK3,ZNF341,ZNF227,SLX1A,TRIM5,LPIN3,KMT5C,SLF1,E2F5,DPF2,MEN1,DMTF1,PRR5L,TFCP2,RNASEL,TTC5,CDK9,DSCC1,SPAG8,CREBZF,CARF,KANSL2,ASXL3,ZNF473,TBX19,USP21,CREB3L4,NVL,ZC3H8,PRIM2,OGT,MED22,TAF5,ATM,CENPJ,GABPA,FLCN,CXXC1,MMS19,KDM8,FZD7,RNF20,EYA3,PRMT2,MRNIP,MED11,ANKRD23,HELQ,PBXIP1,UCN,TLR3,TP53INP1,PSIP1,KDM1B,METTL3,APBB1,ZSCAN21,ZNF606,STAT6,ZNF91,ZNF226,HDGFL2,E4F1,THAP11,ANKRD49,INO80E,HOXD4,PWWP2A,ZNF212,TADA3,BPTF,ATF7IP,SHLD1,HINFP,MSL2,NUPR1,CRLF3,SGF29,NFATC2IP,SIX5,ZBTB38,DMAP1,MAF,CIITA,FZD2,ZNF594,MTA1,TRIM52,ASCL2,MED12,ZFP90,BRF1,NELFA,SETD4,ZNF197,SIRT7,MSL1,ZNF600,ZKSCAN3,ZNF107,ZNF836,ZNF493,SUPT3H,ZNF782,ZFP62,ZNF33B,ZNF585A,ZNF786,ZNF615,DDRGK1,ZNF808,CEP290,ZNF521,EFCAB7,RXRB,DXO,TRIM27,ZBTB48,ATF6B,ZNF845,MEF2B,ZSWIM8,ZGLP1,ERCC6,ZNF717,ZNF585B,ZNF345,ZNF225,POLG2,ZNF224,ZNF658,MLLT6
GO:0034243	regulation of transcription elongation f...	86	14	9.09	0.06653	1	MED17,MED25,RECQL5,MED20,INTS11,ELL3,CDK9,INTS3,MED22,INTS4,MED11,PWWP2A,NELFA,ERCC6
GO:0045830	positive regulation of isotype switching	28	6	2.96	0.06840	1	TP53BP1,MSH2,KMT5B,KMT5C,STAT6,SHLD1
GO:0060765	regulation of androgen receptor signalin...	28	6	2.96	0.06840	1	KDM5D,HDAC6,PKN1,SAFB2,PRMT2,TRIM68
GO:0006352	DNA-templated transcription, initiation	134	20	14.16	0.07086	1	TBPL1,TFB1M,MED17,NAT14,TAF1C,MED25,TAF12,MED20,CDK9,MED22,GTF3C5,TAF5,GTF2E1,MED11,ERCC3,PWWP2A,ATF7IP,MED12,BRF1,ERCC6
GO:0006400	tRNA modification	95	15	10.04	0.07330	1	THUMPD1,ELP1,OSGEP,TRMT1L,TRMT13,AARS2,OSGEPL1,MTO1,TRMT44,ELP6,TRMT10B,DALRD3,NSUN3,TRMT2B,TYW1B
GO:0044380	protein localization to cytoskeleton	57	10	6.02	0.07364	1	PCM1,CEP192,DVL1,PPP1R9B,CEP72,CRIPT,CEP250,C2CD3,CCDC14,KIAA0753
GO:0070265	necrotic cell death	57	10	6.02	0.07364	1	RBCK1,IRF3,TRAF2,RIPK3,MUTYH,CASP6,OGT,UCN,TLR3,NUPR1
GO:0006513	protein monoubiquitination	72	12	7.61	0.07371	1	RAD18,PEX12,FANCE,PCGF1,FANCL,OBI1,FBXL2,RNF20,FANCC,FAAP20,PEX2,FANCF
GO:0006244	pyrimidine nucleotide catabolic process	22	5	2.33	0.07522	1	NTHL1,OGG1,SMUG1,DUT,NEIL1
GO:0032196	transposition	22	5	2.33	0.07522	1	ZNF91,THAP9,SIRT7,APOBEC3G,APOBEC3C
GO:0035561	regulation of chromatin binding	22	5	2.33	0.07522	1	MED25,GMNN,KAT2B,ZNF618,PYGO2
GO:0097300	programmed necrotic cell death	50	9	5.28	0.07627	1	RBCK1,IRF3,TRAF2,RIPK3,MUTYH,CASP6,OGT,TLR3,NUPR1
GO:1902680	positive regulation of RNA biosynthetic ...	1571	183	166.03	0.07797	1	DVL2,MSL3,CALCOCO1,THAP3,MED17,ZNF112,BICRA,RFXANK,ZNF76,NFYC,TP53BP1,SIRT2,PPP2R5B,HLTF,SMARCA2,TDRD3,NAT14,MZF1,DDX17,THOC5,MRGBP,SUPT20H,CTCF,KAT8,IKBKB,PIH1D1,PTOV1,MED25,DYRK1B,PRKD2,ZNF175,PIK3R2,CRTC1,USF2,MEOX2,SPIN1,DVL1,CDK5RAP3,KAT2A,HTATIP2,AIP,CAPRIN2,CREBL2,ING4,TFEB,BICRAL,BRD8,KAT2B,NEK4,INO80B,PKD2,SUPT7L,KANSL1,TAF12,SMAD9,NFYB,LHX4,ZMIZ2,PKN1,MED20,BMP4,RBCK1,IRF3,ZNF780B,HOXD3,ELL3,ICE2,RIPK3,ZNF341,ZNF227,TRIM5,LPIN3,E2F5,MEN1,DMTF1,TFCP2,RNASEL,TTC5,CDK9,SPAG8,CREBZF,CARF,KANSL2,ASXL3,ZNF473,TBX19,USP21,CREB3L4,ZC3H8,PRIM2,OGT,MED22,TAF5,ATM,CENPJ,GABPA,FLCN,CXXC1,MMS19,KDM8,FZD7,RNF20,PRMT2,MED11,ANKRD23,PBXIP1,UCN,TLR3,TP53INP1,PSIP1,KDM1B,APBB1,ZSCAN21,ZNF606,STAT6,ZNF91,ZNF226,E4F1,THAP11,ANKRD49,INO80E,HOXD4,PWWP2A,ZNF212,TADA3,BPTF,ATF7IP,HINFP,MSL2,NUPR1,CRLF3,SGF29,NFATC2IP,SIX5,ZBTB38,DMAP1,MAF,CIITA,FZD2,ZNF594,MTA1,TRIM52,ASCL2,MED12,ZFP90,BRF1,NELFA,SETD4,ZNF197,SIRT7,MSL1,ZNF600,ZKSCAN3,ZNF107,ZNF836,ZNF493,SUPT3H,ZNF782,ZFP62,ZNF33B,ZNF585A,ZNF786,ZNF615,DDRGK1,ZNF808,CEP290,ZNF521,EFCAB7,RXRB,TRIM27,ZBTB48,ATF6B,ZNF845,MEF2B,ZGLP1,ERCC6,ZNF717,ZNF585B,ZNF345,ZNF225,ZNF224,ZNF658,MLLT6
GO:0030488	tRNA methylation	43	8	4.54	0.07835	1	TRMT1L,TRMT13,MTO1,TRMT44,TRMT10B,DALRD3,NSUN3,TRMT2B
GO:0031060	regulation of histone methylation	29	6	3.06	0.07888	1	KAT8,KANSL1,KANSL2,OGT,NELFA,EHMT2
GO:0009225	nucleotide-sugar metabolic process	36	7	3.8	0.07947	1	TGDS,FCSK,AMDHD2,EXTL2,MPI,UAP1L1,GALT
GO:0010939	regulation of necrotic cell death	36	7	3.8	0.07947	1	RBCK1,RIPK3,MUTYH,CASP6,OGT,UCN,NUPR1
GO:0007059	chromosome segregation	362	47	38.26	0.07975	1	C1orf112,NCAPD2,CENPQ,TUBG2,ANAPC4,STAG3,SIRT2,RAD18,NDE1,KIF22,SMARCA2,CHMP5,BCL7C,TOP3B,CENPT,CTCF,RAD51C,RECQL5,BCL7A,KAT2B,NSL1,MLH3,SLF2,CDC16,SLF1,DPF2,USP44,DSCC1,ESCO1,POGZ,CENPC,ATM,MMS19,SMC6,SMARCAD1,SPICE1,MIS12,MUS81,CENPS,ERCC4,CDC26,SEPTIN1,SKA2,SIRT7,EME2,EHMT2,LCMT1
GO:0000492	box C/D snoRNP assembly	10	3	1.06	0.08025	1	PIH1D1,PIH1D2,NOPCHAP1
GO:0006265	DNA topological change	10	3	1.06	0.08025	1	TDRD3,TOP3B,ERCC3
GO:0018202	peptidyl-histidine modification	10	3	1.06	0.08025	1	DPH5,DPH7,METTL18
GO:1900247	regulation of cytoplasmic translational ...	10	3	1.06	0.08025	1	CPEB3,DPH5,DPH7
GO:2000766	negative regulation of cytoplasmic trans...	10	3	1.06	0.08025	1	CPEB3,UNK,PARP16
GO:0000712	resolution of meiotic recombination inte...	16	4	1.69	0.08053	1	MUS81,CENPS,ERCC4,EME2
GO:0006577	amino-acid betaine metabolic process	16	4	1.69	0.08053	1	CROT,CHDH,CPT1A,CPT1B
GO:0010525	regulation of transposition, RNA-mediate...	16	4	1.69	0.08053	1	ZNF91,SIRT7,APOBEC3G,APOBEC3C
GO:0010526	negative regulation of transposition, RN...	16	4	1.69	0.08053	1	ZNF91,SIRT7,APOBEC3G,APOBEC3C
GO:0070243	regulation of thymocyte apoptotic proces...	16	4	1.69	0.08053	1	KIFAP3,BBC3,BMP4,ZC3H8
GO:0045893	positive regulation of transcription, DN...	1565	182	165.39	0.08223	1	DVL2,MSL3,CALCOCO1,THAP3,MED17,ZNF112,BICRA,RFXANK,ZNF76,NFYC,TP53BP1,SIRT2,PPP2R5B,HLTF,SMARCA2,TDRD3,NAT14,MZF1,DDX17,THOC5,MRGBP,SUPT20H,CTCF,KAT8,IKBKB,PIH1D1,PTOV1,MED25,DYRK1B,PRKD2,ZNF175,PIK3R2,CRTC1,USF2,MEOX2,SPIN1,DVL1,CDK5RAP3,KAT2A,HTATIP2,AIP,CAPRIN2,CREBL2,ING4,TFEB,BICRAL,BRD8,KAT2B,NEK4,INO80B,PKD2,SUPT7L,KANSL1,TAF12,SMAD9,NFYB,LHX4,ZMIZ2,PKN1,MED20,BMP4,RBCK1,IRF3,ZNF780B,HOXD3,ELL3,ICE2,RIPK3,ZNF341,ZNF227,TRIM5,LPIN3,E2F5,MEN1,DMTF1,TFCP2,RNASEL,TTC5,CDK9,SPAG8,CREBZF,CARF,KANSL2,ASXL3,ZNF473,TBX19,USP21,CREB3L4,ZC3H8,OGT,MED22,TAF5,ATM,CENPJ,GABPA,FLCN,CXXC1,MMS19,KDM8,FZD7,RNF20,PRMT2,MED11,ANKRD23,PBXIP1,UCN,TLR3,TP53INP1,PSIP1,KDM1B,APBB1,ZSCAN21,ZNF606,STAT6,ZNF91,ZNF226,E4F1,THAP11,ANKRD49,INO80E,HOXD4,PWWP2A,ZNF212,TADA3,BPTF,ATF7IP,HINFP,MSL2,NUPR1,CRLF3,SGF29,NFATC2IP,SIX5,ZBTB38,DMAP1,MAF,CIITA,FZD2,ZNF594,MTA1,TRIM52,ASCL2,MED12,ZFP90,BRF1,NELFA,SETD4,ZNF197,SIRT7,MSL1,ZNF600,ZKSCAN3,ZNF107,ZNF836,ZNF493,SUPT3H,ZNF782,ZFP62,ZNF33B,ZNF585A,ZNF786,ZNF615,DDRGK1,ZNF808,CEP290,ZNF521,EFCAB7,RXRB,TRIM27,ZBTB48,ATF6B,ZNF845,MEF2B,ZGLP1,ERCC6,ZNF717,ZNF585B,ZNF345,ZNF225,ZNF224,ZNF658,MLLT6
GO:1903508	positive regulation of nucleic acid-temp...	1565	182	165.39	0.08223	1	DVL2,MSL3,CALCOCO1,THAP3,MED17,ZNF112,BICRA,RFXANK,ZNF76,NFYC,TP53BP1,SIRT2,PPP2R5B,HLTF,SMARCA2,TDRD3,NAT14,MZF1,DDX17,THOC5,MRGBP,SUPT20H,CTCF,KAT8,IKBKB,PIH1D1,PTOV1,MED25,DYRK1B,PRKD2,ZNF175,PIK3R2,CRTC1,USF2,MEOX2,SPIN1,DVL1,CDK5RAP3,KAT2A,HTATIP2,AIP,CAPRIN2,CREBL2,ING4,TFEB,BICRAL,BRD8,KAT2B,NEK4,INO80B,PKD2,SUPT7L,KANSL1,TAF12,SMAD9,NFYB,LHX4,ZMIZ2,PKN1,MED20,BMP4,RBCK1,IRF3,ZNF780B,HOXD3,ELL3,ICE2,RIPK3,ZNF341,ZNF227,TRIM5,LPIN3,E2F5,MEN1,DMTF1,TFCP2,RNASEL,TTC5,CDK9,SPAG8,CREBZF,CARF,KANSL2,ASXL3,ZNF473,TBX19,USP21,CREB3L4,ZC3H8,OGT,MED22,TAF5,ATM,CENPJ,GABPA,FLCN,CXXC1,MMS19,KDM8,FZD7,RNF20,PRMT2,MED11,ANKRD23,PBXIP1,UCN,TLR3,TP53INP1,PSIP1,KDM1B,APBB1,ZSCAN21,ZNF606,STAT6,ZNF91,ZNF226,E4F1,THAP11,ANKRD49,INO80E,HOXD4,PWWP2A,ZNF212,TADA3,BPTF,ATF7IP,HINFP,MSL2,NUPR1,CRLF3,SGF29,NFATC2IP,SIX5,ZBTB38,DMAP1,MAF,CIITA,FZD2,ZNF594,MTA1,TRIM52,ASCL2,MED12,ZFP90,BRF1,NELFA,SETD4,ZNF197,SIRT7,MSL1,ZNF600,ZKSCAN3,ZNF107,ZNF836,ZNF493,SUPT3H,ZNF782,ZFP62,ZNF33B,ZNF585A,ZNF786,ZNF615,DDRGK1,ZNF808,CEP290,ZNF521,EFCAB7,RXRB,TRIM27,ZBTB48,ATF6B,ZNF845,MEF2B,ZGLP1,ERCC6,ZNF717,ZNF585B,ZNF345,ZNF225,ZNF224,ZNF658,MLLT6
GO:1990928	response to amino acid starvation	51	9	5.39	0.08436	1	WDR59,NPRL3,RNF167,ITFG2,TFEB,NPRL2,SESN3,FLCN,PEX2
GO:0051253	negative regulation of RNA metabolic pro...	1313	154	138.76	0.08448	1	ZNF582,KDM4A,SIRT2,EED,LRCH4,CBFA2T2,SMARCA2,RBL1,ZNF343,KDM2B,IGBP1,ZBTB25,PCBP4,HDAC6,MZF1,PPM1F,CBY1,ACIN1,MAGED2,KLF8,HSF4,CTCF,ZNF174,KAT8,DNAJC17,PPP1R13L,MED25,PIAS4,ZNF175,PHF14,CPEB3,SUFU,RECQL5,BCL7A,CDKN1B,ING4,GMNN,KAT2B,ACVR2B,PCGF1,PHF19,ZNF205,BMP4,ZNF133,IRF3,TRAF2,AJUBA,ZNF557,ZNF337,MAP3K10,PIAS3,ZNF20,CC2D1A,DPF2,MEN1,ZFP37,CREBZF,RITA1,HMG20A,MBD1,ZC3H8,OGT,COMMD7,ZNF599,CC2D1B,TRIM11,GABPA,FLCN,KDM8,PHF6,EIF4A2,PRMT2,DEDD2,PBXIP1,HESX1,TASOR,SAP30L,CDK5,KDM1B,ZNF202,APBB1,STAT6,TSC22D4,ZNF91,ZNF180,ZNF641,ZNF558,E4F1,THAP11,HEXIM2,ZNF764,ZNF296,ZNF692,ZNF439,ZBTB26,PPID,BPTF,ATF7IP,ZNF540,HINFP,SCAI,RESF1,MYPOP,SIX5,ZBTB38,ZNF491,THAP5,ZNF619,DMAP1,MAF,PARP10,CIITA,FOXS1,ZNF572,ZNF875,SIAH2,RBM10,MTA1,ASCL2,ZFP90,NELFA,L3MBTL1,ZBTB6,ZNF555,ZNF397,SIRT7,ZFP69,ZNF559,ZNF177,ZKSCAN3,MPHOSPH8,ZNF846,ZNF431,ZNF785,ZNF675,ZBTB14,ZNF248,ZNF69,ZNF568,ZBTB12,EHMT2,TRIM27,ZNF425,ZNF254,ZNF134,ZNF891,ZGLP1,ZNF674,ZNF345,ZNF550,ZNF350,ZNF253,ZNF224,ZNF658
GO:0043039	tRNA aminoacylation	44	8	4.65	0.08733	1	SARS2,HARS2,AARS2,VARS2,NARS2,FARS2,PARS2,DALRD3
GO:0009147	pyrimidine nucleoside triphosphate metab...	23	5	2.43	0.08812	1	TBPL1,NME3,DUT,NME6,UCKL1
GO:0035148	tube formation	146	21	15.43	0.08902	1	DVL2,FUZ,MKS1,CC2D2A,TULP3,KDM2B,TSC2,CLUAP1,DVL1,SUFU,KAT2A,APAF1,BMP4,IFT172,HESX1,FZD2,MED12,PLXNB2,CEP290,PHACTR4,TCTN1
GO:0072524	pyridine-containing compound metabolic p...	37	7	3.91	0.08951	1	PARP16,NMNAT3,NUDT13,NADSYN1,PARP10,AFMID,NUDT17
GO:0072529	pyrimidine-containing compound catabolic...	37	7	3.91	0.08951	1	NTHL1,OGG1,SMUG1,DUT,NEIL1,APOBEC3G,APOBEC3C
GO:0000820	regulation of glutamine family amino aci...	5	2	0.53	0.08987	1	SIRT4,CLN3
GO:0002949	tRNA threonylcarbamoyladenosine modifica...	5	2	0.53	0.08987	1	OSGEP,OSGEPL1
GO:0006710	androgen catabolic process	5	2	0.53	0.08987	1	SRD5A1,HSD17B11
GO:0007023	post-chaperonin tubulin folding pathway	5	2	0.53	0.08987	1	TBCC,TBCD
GO:0008215	spermine metabolic process	5	2	0.53	0.08987	1	SAT2,PAOX
GO:0009446	putrescine biosynthetic process	5	2	0.53	0.08987	1	AZIN2,PAOX
GO:0015961	diadenosine polyphosphate catabolic proc...	5	2	0.53	0.08987	1	FHIT,NUDT3
GO:0021563	glossopharyngeal nerve development	5	2	0.53	0.08987	1	HOXA3,HOXD3
GO:0021999	neural plate anterior/posterior regional...	5	2	0.53	0.08987	1	FUZ,CELSR2
GO:0034093	positive regulation of maintenance of si...	5	2	0.53	0.08987	1	SLF2,SLF1
GO:0034184	positive regulation of maintenance of mi...	5	2	0.53	0.08987	1	SLF2,SLF1
GO:0043132	NAD transport	5	2	0.53	0.08987	1	P2RX7,SLC25A53
GO:0043335	protein unfolding	5	2	0.53	0.08987	1	ERP29,PEX6
GO:0044721	protein import into peroxisome matrix, s...	5	2	0.53	0.08987	1	PEX12,PEX2
GO:0046134	pyrimidine nucleoside biosynthetic proce...	5	2	0.53	0.08987	1	DHFR2,UCKL1
GO:0046340	diacylglycerol catabolic process	5	2	0.53	0.08987	1	DAGLA,DAGLB
GO:0046477	glycosylceramide catabolic process	5	2	0.53	0.08987	1	GALC,GBA2
GO:0051418	microtubule nucleation by microtubule or...	5	2	0.53	0.08987	1	CEP192,CENPJ
GO:0051597	response to methylmercury	5	2	0.53	0.08987	1	ARSA,ALAD
GO:0051697	protein delipidation	5	2	0.53	0.08987	1	ATG4C,ATG4B
GO:0060029	convergent extension involved in organog...	5	2	0.53	0.08987	1	DVL2,DVL1
GO:0070245	positive regulation of thymocyte apoptot...	5	2	0.53	0.08987	1	BBC3,ZC3H8
GO:0070291	N-acylethanolamine metabolic process	5	2	0.53	0.08987	1	GDPD3,NAPEPLD
GO:0071847	TNFSF11-mediated signaling pathway	5	2	0.53	0.08987	1	CLDN18,PIAS3
GO:1901723	negative regulation of cell proliferatio...	5	2	0.53	0.08987	1	BMP4,FLCN
GO:1903108	regulation of mitochondrial transcriptio...	5	2	0.53	0.08987	1	MTRES1,THAP11
GO:1903724	positive regulation of centriole elongat...	5	2	0.53	0.08987	1	CENPJ,PPP1R35
GO:1905749	regulation of endosome to plasma membran...	5	2	0.53	0.08987	1	GRIPAP1,ZDHHC2
GO:2000583	regulation of platelet-derived growth fa...	5	2	0.53	0.08987	1	PHF14,IFT20
GO:0016226	iron-sulfur cluster assembly	30	6	3.17	0.09020	1	ISCU,MMS19,ISCA2,NDOR1,LYRM4,FDX2
GO:0031163	metallo-sulfur cluster assembly	30	6	3.17	0.09020	1	ISCU,MMS19,ISCA2,NDOR1,LYRM4,FDX2
GO:0062098	regulation of programmed necrotic cell d...	30	6	3.17	0.09020	1	RBCK1,RIPK3,MUTYH,CASP6,OGT,NUPR1
GO:0007131	reciprocal meiotic recombination	52	9	5.5	0.09294	1	RAD51C,MLH3,KLHDC3,ATM,MUS81,CENPS,ERCC4,RAD51D,EME2
GO:0140527	reciprocal homologous recombination	52	9	5.5	0.09294	1	RAD51C,MLH3,KLHDC3,ATM,MUS81,CENPS,ERCC4,RAD51D,EME2
GO:0044773	mitotic DNA damage checkpoint	83	13	8.77	0.09549	1	MSH2,CDK5RAP3,CDKN1B,NEK11,RPA2,ATM,TAOK2,RAD17,MRNIP,RAD9A,MUS81,EME2,ZNF830
GO:0006595	polyamine metabolic process	17	4	1.8	0.09688	1	DHPS,SAT2,AZIN2,PAOX
GO:0007096	regulation of exit from mitosis	17	4	1.8	0.09688	1	SIRT2,CDC14A,PPP1R9B,CDKN1B
GO:0010801	negative regulation of peptidyl-threonin...	17	4	1.8	0.09688	1	SIRT2,PPP2R5D,DGKQ,PPEF2
GO:0046851	negative regulation of bone remodeling	17	4	1.8	0.09688	1	CLDN18,P2RX7,GPR137,TMEM119
GO:0090308	regulation of DNA methylation-dependent ...	17	4	1.8	0.09688	1	TASOR,ATF7IP,RESF1,MPHOSPH8
GO:1990403	embryonic brain development	17	4	1.8	0.09688	1	MKS1,CC2D2A,MED12,IFT140
GO:0032786	positive regulation of DNA-templated tra...	60	10	6.34	0.09690	1	MED17,THOC5,MED25,MED20,ELL3,CDK9,MED22,MED11,PWWP2A,ERCC6
GO:0045191	regulation of isotype switching	38	7	4.02	0.10023	1	PARP3,TP53BP1,MSH2,KMT5B,KMT5C,STAT6,SHLD1
GO:0045494	photoreceptor cell maintenance	38	7	4.02	0.10023	1	SPATA7,CROCC,LCA5,BBS1,BBS10,BBS12,ERCC6
GO:0072528	pyrimidine-containing compound biosynthe...	38	7	4.02	0.10023	1	TBPL1,NME3,DUT,DCK,NME6,DHFR2,UCKL1
GO:0002182	cytoplasmic translational elongation	11	3	1.16	0.10198	1	CPEB3,DPH5,DPH7
GO:0044571	[2Fe-2S] cluster assembly	11	3	1.16	0.10198	1	ISCU,LYRM4,FDX2
GO:0046479	glycosphingolipid catabolic process	11	3	1.16	0.10198	1	GALC,GBA2,NEU1
GO:0046501	protoporphyrinogen IX metabolic process	11	3	1.16	0.10198	1	CPOX,PPOX,ALAD
GO:1901862	negative regulation of muscle tissue dev...	11	3	1.16	0.10198	1	SIRT2,BMP4,FLCN
GO:1903798	regulation of production of miRNAs invol...	11	3	1.16	0.10198	1	BMP4,DGCR8,TARBP2
GO:0072698	protein localization to microtubule cyto...	53	9	5.6	0.10201	1	PCM1,CEP192,DVL1,CEP72,CRIPT,CEP250,C2CD3,CCDC14,KIAA0753
GO:0007288	sperm axoneme assembly	24	5	2.54	0.10209	1	TTLL1,IQCG,MNS1,SPEF2,CFAP44
GO:0031062	positive regulation of histone methylati...	24	5	2.54	0.10209	1	KAT8,KANSL1,KANSL2,OGT,NELFA
GO:0031167	rRNA methylation	24	5	2.54	0.10209	1	TFB1M,METTL25B,METTL15,NSUN3,TRMT2B
GO:0034453	microtubule anchoring	24	5	2.54	0.10209	1	PCM1,NINL,KIF3A,CEP19,CEP43
GO:0046755	viral budding	24	5	2.54	0.10209	1	CHMP5,MVB12A,LRSAM1,VPS28,VPS37D
GO:0006359	regulation of transcription by RNA polym...	31	6	3.28	0.10236	1	ZNF76,ICE2,ZC3H8,BRF1,ERCC6,ZNF345
GO:0010458	exit from mitosis	31	6	3.28	0.10236	1	SPAST,SIRT2,CDC14A,PPP1R9B,CDKN1B,SIRT7
GO:0039694	viral RNA genome replication	31	6	3.28	0.10236	1	FBXL2,TASOR,RESF1,MPHOSPH8,APOBEC3G,APOBEC3C
GO:0031327	negative regulation of cellular biosynth...	1469	170	155.25	0.10254	1	ZNF582,PARP3,KDM4A,SIRT2,EED,LRCH4,CBFA2T2,SMARCA2,RBL1,ZNF343,KDM2B,IGBP1,ZBTB25,HDAC6,MZF1,PPM1F,CBY1,ACOT8,MAGED2,KLF8,HSF4,CTCF,ACD,ZNF174,KAT8,DNAJC17,PPP1R13L,MED25,PIAS4,ZNF175,PHF14,ERLIN1,CPEB3,SUFU,RECQL5,KAT2A,TRIM2,TRIM3,CAPRIN2,BCL7A,CDKN1B,ING4,GMNN,ACVR2B,PCGF1,PASK,TIA1,PHF19,ZNF205,BMP4,TTF1,ZNF133,IRF3,AJUBA,ZNF557,ZNF337,MAP3K10,PIAS3,ZNF20,CC2D1A,UNK,DPF2,MEN1,ZFP37,CREBZF,PARP16,RITA1,HMG20A,MBD1,ZC3H8,OGT,INPP5E,COMMD7,RAD17,ZNF599,CC2D1B,TRIM11,GABPA,FLCN,KDM8,PHF6,EIF4A2,PRMT2,DEDD2,PBXIP1,HESX1,TASOR,SAP30L,CDK5,KDM1B,METTL3,ZNF202,APBB1,STAT6,TSC22D4,ZNF91,ZNF180,ZNF641,ZNF558,E4F1,THAP11,HEXIM2,ZNF764,ZNF296,ZNF692,ZNF439,ZBTB26,PPID,BPTF,ATF7IP,ZNF540,HINFP,SCAI,RESF1,MYPOP,CLK2,SIX5,ZBTB38,ZNF491,THAP5,ZNF619,DMAP1,MAF,PARP10,CTC1,CIITA,FOXS1,ZNF572,ZNF875,SIAH2,RBM10,CNOT10,MTA1,ASCL2,ZFP90,NELFA,L3MBTL1,ZBTB6,ZNF555,ZNF397,SIRT7,ZFP69,ZNF559,ZNF177,ZKSCAN3,MPHOSPH8,ZNF846,ZNF431,ZNF785,ZNF675,SLC2A10,ZBTB14,ZNF248,ZNF69,ZNF568,ZBTB12,EHMT2,TRIM27,ZNF425,ZNF254,ZNF134,ZNF891,ZGLP1,ZNF674,ZNF345,ZNF550,ZNF350,ZNF253,ZNF224,ZNF658
GO:0006368	transcription elongation from RNA polyme...	108	16	11.41	0.10320	1	MED17,MED25,RECQL5,MED20,INTS11,ELL3,CDK9,INTS3,MED22,INTS4,MED11,ERCC3,PWWP2A,TCEA2,NELFA,ERCC6
GO:0051054	positive regulation of DNA metabolic pro...	267	35	28.22	0.10579	1	PARP3,TP53BP1,SMARCA2,MSH2,BCL7C,MRGBP,ACD,PIAS4,PRKD2,KMT5B,BCL7A,RFC5,BRD8,INO80B,SLF2,CHTF18,SLX1A,KMT5C,SLF1,DPF2,DSCC1,NVL,PRIM2,ATM,MMS19,EYA3,MRNIP,HELQ,STAT6,HDGFL2,INO80E,SHLD1,DMAP1,ERCC6,POLG2
GO:0031146	SCF-dependent proteasomal ubiquitin-depe...	46	8	4.86	0.10700	1	DMAC2,FBXL4,FBXL8,SKP2,FBXL2,FBXL14,FBXL6,FBXO48
GO:0006354	DNA-templated transcription, elongation	125	18	13.21	0.10810	1	MED17,THOC5,MED25,RECQL5,MED20,INTS11,ELL3,CDK9,INTS3,MED22,INTS4,MED11,ERCC3,PWWP2A,TCEA2,TEFM,NELFA,ERCC6
GO:0034404	nucleobase-containing small molecule bio...	117	17	12.36	0.10901	1	NTHL1,NME3,OGG1,SMUG1,DUT,NEIL1,NUDT13,NUDT9,PDE7B,NME6,SMPDL3A,DHFR2,NUDT17,FHIT,ENTPD6,UCKL1,NUDT3
GO:1901292	nucleoside phosphate catabolic process	85	13	8.98	0.11007	1	NTHL1,OGG1,SMUG1,DUT,NEIL1,NUDT13,NUDT9,PDE7B,SMPDL3A,NUDT17,FHIT,ENTPD6,NUDT3
GO:0009451	RNA modification	175	24	18.49	0.11038	1	TFB1M,THUMPD1,ELP1,OSGEP,TRMT1L,TRMT13,AARS2,OSGEPL1,PUS7L,MTO1,METTL25B,TRMT44,RPUSD3,ELP6,TRMT10B,METTL3,METTL15,DALRD3,NSUN3,CMTR2,TRMT2B,APOBEC3G,APOBEC3C,TYW1B
GO:0000280	nuclear division	468	58	49.46	0.11128	1	NCAPD2,SPAST,TUBG2,ANAPC4,STAG3,SIRT2,NDE1,CDC14A,KIF22,SMARCA2,CHMP5,AAAS,BCL7C,CEP192,CCDC61,RAD51C,PPP1R9B,BCL7A,CDKN1B,CUL9,KAT2B,ORC4,NSL1,MLH3,SLF2,KLHDC3,BMP4,CDC16,SLF1,DPF2,USP44,DSCC1,ESCO1,POGZ,CENPC,ATM,NPR2,BROX,SPICE1,ZSCAN21,MIS12,REEP4,NME6,MTBP,MUS81,CENPS,ERCC4,TOM1L2,CDC26,SH2B1,SEPTIN1,CEP97,RAD51D,L3MBTL1,SIRT7,EME2,EHMT2,LCMT1
GO:0000075	cell cycle checkpoint	192	26	20.29	0.11158	1	USP28,TP53BP1,MSH2,THOC5,TTI1,CDK5RAP3,CDKN1B,NEK11,RPA2,USP44,INTS3,ETAA1,ATM,TAOK2,RAD17,MRNIP,ATRIP,ZFYVE19,HINFP,RAD9A,MUS81,PABIR1,EME2,ZNF830,LCMT1,ERCC6
GO:0000423	mitophagy	39	7	4.12	0.11162	1	HDAC6,TAFAZZIN,TSC2,OGT,SPATA33,ATG4B,RIMOC1
GO:0019827	stem cell population maintenance	167	23	17.65	0.11221	1	MED17,BICRA,PCM1,SMARCA2,CNOT3,KDM2B,BCL7C,KAT2A,BCL7A,BICRAL,PHF19,DPF2,OGT,FZD7,FANCC,HESX1,SAP30L,METTL3,FUT10,ZNF322,ASCL2,MED12,ZNF358
GO:0031109	microtubule polymerization or depolymeri...	126	18	13.32	0.11432	1	SPAST,TUBG2,GBA2,NDE1,HDAC6,CEP192,RANGRF,CDKN1B,TUBGCP6,TUBGCP2,TUBGCP4,TBCD,PRUNE1,PAK1,CENPJ,CCDC57,SKA2,TOGARAM1
GO:0006383	transcription by RNA polymerase III	62	10	6.55	0.11455	1	ZNF76,POLR2F,GTF3C3,ICE2,ZC3H8,GTF3C5,SNAPC3,BRF1,ERCC6,ZNF345
GO:0007250	activation of NF-kappaB-inducing kinase ...	18	4	1.9	0.11463	1	CARD10,TRAF2,CARD14,TLR3
GO:0009148	pyrimidine nucleoside triphosphate biosy...	18	4	1.9	0.11463	1	TBPL1,NME3,NME6,UCKL1
GO:0010528	regulation of transposition	18	4	1.9	0.11463	1	ZNF91,SIRT7,APOBEC3G,APOBEC3C
GO:0010529	negative regulation of transposition	18	4	1.9	0.11463	1	ZNF91,SIRT7,APOBEC3G,APOBEC3C
GO:0018023	peptidyl-lysine trimethylation	18	4	1.9	0.11463	1	NFYC,NFYB,ETFBKMT,SETD4
GO:0031053	primary miRNA processing	18	4	1.9	0.11463	1	DROSHA,BMP4,DGCR8,METTL3
GO:0032197	transposition, RNA-mediated	18	4	1.9	0.11463	1	ZNF91,SIRT7,APOBEC3G,APOBEC3C
GO:0045722	positive regulation of gluconeogenesis	18	4	1.9	0.11463	1	KAT2A,KAT2B,STK11,SIRT7
GO:0071763	nuclear membrane organization	18	4	1.9	0.11463	1	SPAST,SIRT2,BROX,REEP4
GO:0016567	protein ubiquitination	744	89	78.63	0.11481	1	MED17,JADE2,ANAPC4,APPBP2,RAD18,HLTF,DTX2,ZC3HC1,HDAC6,CDC34,DCAF11,FBXO24,CDK5RAP3,RNF167,PEX12,TRIM2,TRIM3,CDKN1B,FANCE,CUL9,TRIM23,ASB3,PCGF1,FANCL,DCAF17,KBTBD7,RNF170,SPOP,KLHL7,KLHDC3,RBCK1,TRAF2,CDC16,DCAF15,TRIM5,TRIM45,DNAJB2,USP44,MARCHF9,NOSIP,SKP2,RNF44,TRIM4,OGT,LRSAM1,UBE3B,OBI1,FBXL2,TRIM11,RNF20,FANCC,VPS28,MED11,FAAP20,PEX2,CDK5,KBTBD6,ANAPC16,FBXO22,TRIM68,E4F1,PCMTD1,KCTD6,GABARAP,RNF34,MTBP,ZNF738,MSL2,KCTD13,CENPS,CDC26,PARP10,TRIM73,SIAH2,MTA1,FANCF,ASB7,TRIM52,MED12,SIRT7,KLHL17,WDSUB1,ARRDC1,MIB2,KLHL9,TRIM27,RNF208,ZSWIM8,TRIM34
GO:0006221	pyrimidine nucleotide biosynthetic proce...	32	6	3.38	0.11532	1	TBPL1,NME3,DUT,DCK,NME6,UCKL1
GO:0006308	DNA catabolic process	32	6	3.38	0.11532	1	DNASE2,APAF1,ATM,DFFB,MUS81,DNASE1
GO:0000278	mitotic cell cycle	897	106	94.8	0.11639	1	C1orf112,NCAPD2,SPAST,TUBG2,PARP3,ANAPC4,SIRT2,NDE1,CDC14A,KIF22,SMARCA2,RBL1,CHMP5,MAEA,AAAS,MSH2,EFHC1,BCL7C,CDC34,CEP192,CENPT,CCDC61,RAD51C,TUBD1,CDK5RAP3,RECQL5,PPP1R9B,BCL7A,CDKN1B,GMNN,CUL9,KAT2B,NEK11,NEK4,NSL1,RPA2,PKD2,SLF2,ENKD1,BMP4,FAM110A,CEP250,TUBGCP6,CDC16,TUBGCP2,SLF1,DPF2,USP44,DSCC1,TMEM8B,TUBGCP4,EXOC6,ESCO1,TBCD,POGZ,INTS3,EXOC6B,CTDSPL,CENPC,SKP2,ATM,TAOK2,CENPJ,RAD17,KDM8,SASS6,MITD1,PRMT2,MRNIP,DBF4B,BROX,ERCC3,SPICE1,TPRA1,CDK5,SUGT1,INPPL1,ZFYVE19,ANAPC16,MIS12,E4F1,REEP4,CNTROB,TADA3,NME6,MTBP,HINFP,RAD9A,MUS81,SNX33,TOM1L2,CCDC57,CDC26,CRLF3,SH2B1,CTC1,CEP97,SKA2,CDK10,L3MBTL1,SIRT7,PABIR1,EME2,ZNF830,LCMT1,CDK3
GO:0060260	regulation of transcription initiation f...	70	11	7.4	0.11641	1	MED17,MED25,TAF12,MED20,MED22,TAF5,MED11,PWWP2A,ATF7IP,MED12,ERCC6
GO:0009435	NAD biosynthetic process	25	5	2.64	0.11709	1	PARP16,NMNAT3,NADSYN1,PARP10,AFMID
GO:0019985	translesion synthesis	25	5	2.64	0.11709	1	POLD1,POLI,FAAP20,PRIMPOL,PARP10
GO:0031468	nuclear envelope reassembly	25	5	2.64	0.11709	1	SPAST,SIRT2,CHMP5,BROX,REEP4
GO:0042402	cellular biogenic amine catabolic proces...	25	5	2.64	0.11709	1	CHDH,DHPS,PAOX,AFMID,SULT1A3
GO:0044458	motile cilium assembly	25	5	2.64	0.11709	1	ZMYND10,MKS1,CC2D2A,ENKD1,CENPJ
GO:0010824	regulation of centrosome duplication	47	8	4.97	0.11768	1	CHMP5,KAT2A,MDM1,KAT2B,CENPJ,SASS6,PPP1R35,SPICE1
GO:0051254	positive regulation of RNA metabolic pro...	1661	190	175.54	0.11949	1	DVL2,MSL3,CALCOCO1,THAP3,MED17,ZNF112,BICRA,RFXANK,ZNF76,NFYC,TP53BP1,SIRT2,PPP2R5B,HLTF,SMARCA2,TDRD3,NAT14,MZF1,DDX17,THOC5,MRGBP,SUPT20H,CTCF,KAT8,IKBKB,SNRNP70,PIH1D1,PTOV1,MED25,DYRK1B,PRKD2,ZNF175,PIK3R2,CRTC1,USF2,MEOX2,SPIN1,DVL1,CPEB3,CDK5RAP3,KAT2A,HTATIP2,AIP,CAPRIN2,CREBL2,ING4,TFEB,BICRAL,BRD8,KAT2B,NEK4,INO80B,PKD2,SUPT7L,KANSL1,TAF12,SMAD9,NFYB,LHX4,ZMIZ2,PKN1,MED20,BMP4,RBCK1,IRF3,ZNF780B,DGCR8,HOXD3,ELL3,ICE2,RIPK3,ZNF341,ZNF227,TRIM5,LPIN3,E2F5,MEN1,DMTF1,PRR5L,TFCP2,RNASEL,TTC5,CDK9,SPAG8,CREBZF,CARF,KANSL2,ASXL3,ZNF473,TBX19,USP21,CREB3L4,ZC3H8,PRIM2,OGT,MED22,TAF5,ATM,CENPJ,GABPA,FLCN,CXXC1,MMS19,KDM8,FZD7,RNF20,PRMT2,MED11,ANKRD23,PBXIP1,UCN,TLR3,TP53INP1,PSIP1,KDM1B,METTL3,APBB1,ZSCAN21,ZNF606,STAT6,ZNF91,ZNF226,E4F1,THAP11,ANKRD49,INO80E,HOXD4,PWWP2A,ZNF212,TADA3,BPTF,ATF7IP,HINFP,MSL2,NUPR1,CRLF3,SGF29,NFATC2IP,SIX5,ZBTB38,DMAP1,MAF,CIITA,FZD2,ZNF594,MTA1,TRIM52,ASCL2,MED12,ZFP90,BRF1,NELFA,SETD4,ZNF197,SIRT7,MSL1,ZNF600,ZKSCAN3,ZNF107,ZNF836,ZNF493,SUPT3H,ZNF782,ZFP62,ZNF33B,ZNF585A,ZNF786,ZNF615,DDRGK1,ZNF808,CEP290,ZNF521,EFCAB7,RXRB,DXO,TRIM27,ZBTB48,ATF6B,ZNF845,MEF2B,ZSWIM8,ZGLP1,ERCC6,ZNF717,ZNF585B,ZNF345,ZNF225,ZNF224,ZNF658,MLLT6
GO:0060119	inner ear receptor cell development	40	7	4.23	0.12365	1	MKS1,IFT27,IFT20,WDPCP,TTC8,TPRN,FZD2
GO:0000425	pexophagy	6	2	0.63	0.12559	1	ATM,PEX2
GO:0001839	neural plate morphogenesis	6	2	0.63	0.12559	1	DVL2,DVL1
GO:0002583	regulation of antigen processing and pre...	6	2	0.63	0.12559	1	HFE,TAPBPL
GO:0006701	progesterone biosynthetic process	6	2	0.63	0.12559	1	STARD3,DGKQ
GO:0009211	pyrimidine deoxyribonucleoside triphosph...	6	2	0.63	0.12559	1	TBPL1,DUT
GO:0009221	pyrimidine deoxyribonucleotide biosynthe...	6	2	0.63	0.12559	1	TBPL1,DUT
GO:0010668	ectodermal cell differentiation	6	2	0.63	0.12559	1	EDA2R,FZD7
GO:0035694	mitochondrial protein catabolic process	6	2	0.63	0.12559	1	AFG1L,SPATA18
GO:0042791	5S class rRNA transcription by RNA polym...	6	2	0.63	0.12559	1	GTF3C3,GTF3C5
GO:0060545	positive regulation of necroptotic proce...	6	2	0.63	0.12559	1	RIPK3,CASP6
GO:0060770	negative regulation of epithelial cell p...	6	2	0.63	0.12559	1	CDKN1B,STK11
GO:0060897	neural plate regionalization	6	2	0.63	0.12559	1	FUZ,CELSR2
GO:0061975	articular cartilage development	6	2	0.63	0.12559	1	IFT80,PBXIP1
GO:0062176	R-loop disassembly	6	2	0.63	0.12559	1	PRIMPOL,SIRT7
GO:0071569	protein ufmylation	6	2	0.63	0.12559	1	CDK5RAP3,DDRGK1
GO:0072050	S-shaped body morphogenesis	6	2	0.63	0.12559	1	PKD2,BMP4
GO:0072383	plus-end-directed vesicle transport alon...	6	2	0.63	0.12559	1	KIFAP3,KIF3A
GO:0080182	histone H3-K4 trimethylation	6	2	0.63	0.12559	1	NFYC,NFYB
GO:0086028	bundle of His cell to Purkinje myocyte s...	6	2	0.63	0.12559	1	RANGRF,TRPM4
GO:0086043	bundle of His cell action potential	6	2	0.63	0.12559	1	RANGRF,TRPM4
GO:0090069	regulation of ribosome biogenesis	6	2	0.63	0.12559	1	KAT2B,METTL18
GO:0120186	negative regulation of protein localizat...	6	2	0.63	0.12559	1	PIAS4,CDK9
GO:1903721	positive regulation of I-kappaB phosphor...	6	2	0.63	0.12559	1	CX3CR1,DDRGK1
GO:1903939	regulation of TORC2 signaling	6	2	0.63	0.12559	1	OTUD5,DEPTOR
GO:1904184	positive regulation of pyruvate dehydrog...	6	2	0.63	0.12559	1	PPM1M,PDP1
GO:1905050	positive regulation of metallopeptidase ...	6	2	0.63	0.12559	1	MBP,DDRGK1
GO:2000727	positive regulation of cardiac muscle ce...	6	2	0.63	0.12559	1	KAT2A,BMP4
GO:2001286	regulation of caveolin-mediated endocyto...	6	2	0.63	0.12559	1	PROM2,CLN3
GO:0000491	small nucleolar ribonucleoprotein comple...	12	3	1.27	0.12573	1	PIH1D1,PIH1D2,NOPCHAP1
GO:0009437	carnitine metabolic process	12	3	1.27	0.12573	1	CROT,CPT1A,CPT1B
GO:0010635	regulation of mitochondrial fusion	12	3	1.27	0.12573	1	ZDHHC6,ADCK1,VAT1
GO:0010826	negative regulation of centrosome duplic...	12	3	1.27	0.12573	1	KAT2A,MDM1,KAT2B
GO:0033540	fatty acid beta-oxidation using acyl-CoA...	12	3	1.27	0.12573	1	CROT,ACOT8,ACOX2
GO:0034086	maintenance of sister chromatid cohesion	12	3	1.27	0.12573	1	SLF2,SLF1,DSCC1
GO:0034088	maintenance of mitotic sister chromatid ...	12	3	1.27	0.12573	1	SLF2,SLF1,DSCC1
GO:0046606	negative regulation of centrosome cycle	12	3	1.27	0.12573	1	KAT2A,MDM1,KAT2B
GO:0070920	regulation of production of small RNA in...	12	3	1.27	0.12573	1	BMP4,DGCR8,TARBP2
GO:0090179	planar cell polarity pathway involved in...	12	3	1.27	0.12573	1	DVL2,DVL1,FZD2
GO:1903441	protein localization to ciliary membrane	12	3	1.27	0.12573	1	IFT80,GGA1,EFCAB7
GO:0044774	mitotic DNA integrity checkpoint	87	13	9.19	0.12588	1	MSH2,CDK5RAP3,CDKN1B,NEK11,RPA2,ATM,TAOK2,RAD17,MRNIP,RAD9A,MUS81,EME2,ZNF830
GO:0034198	cellular response to amino acid starvati...	48	8	5.07	0.12890	1	WDR59,NPRL3,RNF167,ITFG2,TFEB,NPRL2,SESN3,FLCN
GO:0043484	regulation of RNA splicing	170	23	17.97	0.12910	1	RBM5,CLK1,MBNL3,PCBP4,DDX17,ACIN1,SUPT20H,SNRNP70,KAT2A,CLK4,KAT2B,TIA1,SUPT7L,TAF12,CELF6,TADA3,CLK2,SGF29,CLK3,RBM10,RBM12B,AHNAK2,SUPT3H
GO:0007062	sister chromatid cohesion	56	9	5.92	0.13210	1	STAG3,KIF22,CTCF,RAD51C,SLF2,SLF1,DSCC1,ESCO1,POGZ
GO:0009310	amine catabolic process	26	5	2.75	0.13306	1	CHDH,DHPS,PAOX,AFMID,SULT1A3
GO:0001738	morphogenesis of a polarized epithelium	96	14	10.15	0.13335	1	DVL2,FUZ,MKS1,RPGRIP1L,DVL1,IFT20,ARHGEF19,CELSR2,WDPCP,NPHP1,FZD7,TTC8,FZD2,MED12
GO:0002089	lens morphogenesis in camera-type eye	19	4	2.01	0.13368	1	BMP4,BCAR3,NECTIN3,TDRD7
GO:0002097	tRNA wobble base modification	19	4	2.01	0.13368	1	ELP1,MTO1,ELP6,NSUN3
GO:0006448	regulation of translational elongation	19	4	2.01	0.13368	1	CPEB3,DPH5,DPH7,METTL18
GO:0007252	I-kappaB phosphorylation	19	4	2.01	0.13368	1	IKBKB,TLR3,CX3CR1,DDRGK1
GO:0009226	nucleotide-sugar biosynthetic process	19	4	2.01	0.13368	1	FCSK,AMDHD2,MPI,UAP1L1
GO:0045945	positive regulation of transcription by ...	19	4	2.01	0.13368	1	ICE2,ZC3H8,BRF1,ERCC6
GO:1903047	mitotic cell cycle process	751	89	79.37	0.13373	1	NCAPD2,SPAST,TUBG2,PARP3,ANAPC4,SIRT2,NDE1,CDC14A,KIF22,SMARCA2,RBL1,CHMP5,AAAS,MSH2,EFHC1,BCL7C,CDC34,CEP192,CCDC61,RAD51C,CDK5RAP3,RECQL5,PPP1R9B,BCL7A,CDKN1B,CUL9,KAT2B,NEK11,NSL1,RPA2,PKD2,SLF2,ENKD1,BMP4,FAM110A,CDC16,SLF1,DPF2,USP44,DSCC1,EXOC6,ESCO1,POGZ,INTS3,EXOC6B,CTDSPL,CENPC,SKP2,ATM,TAOK2,CENPJ,RAD17,KDM8,SASS6,MITD1,PRMT2,MRNIP,DBF4B,BROX,ERCC3,SPICE1,TPRA1,CDK5,INPPL1,ZFYVE19,MIS12,REEP4,CNTROB,NME6,MTBP,HINFP,RAD9A,MUS81,SNX33,TOM1L2,CCDC57,CDC26,CRLF3,SH2B1,CTC1,CEP97,CDK10,L3MBTL1,SIRT7,PABIR1,EME2,ZNF830,LCMT1,CDK3
GO:0072665	protein localization to vacuole	80	12	8.45	0.13473	1	VPS41,NAGPA,SNX16,GGA3,MEAK7,VPS53,MVB12A,VPS28,LMBRD1,VPS37D,LAMTOR4,AP4M1
GO:0098727	maintenance of cell number	171	23	18.07	0.13505	1	MED17,BICRA,PCM1,SMARCA2,CNOT3,KDM2B,BCL7C,KAT2A,BCL7A,BICRAL,PHF19,DPF2,OGT,FZD7,FANCC,HESX1,SAP30L,METTL3,FUT10,ZNF322,ASCL2,MED12,ZNF358
GO:0006914	autophagy	555	67	58.65	0.13552	1	BAD,OSBPL7,VPS41,CAPN1,KDM4A,SIRT2,FUNDC1,MARK2,CHMP5,HDAC6,ARSA,MTMR8,TAFAZZIN,SUPT20H,NPRL3,TSC2,KAT8,SNRNP70,PIK3R2,FKBP8,IFT20,RAB23,FBXL4,TFEB,TRIM23,NPRL2,DNAJC16,STK11,ATG4C,TRIM5,USP20,ULK3,RETREG3,MVB12A,OGT,LRSAM1,SESN3,ATM,FBXL2,FLCN,VPS28,SPATA18,MFSD8,PEX2,CDK5,TP53INP1,PIP4K2C,TRIM68,SPATA33,ATG4B,GABARAP,GPR137,ERCC4,NUPR1,VPS37D,CLN3,ZKSCAN3,DDRGK1,EHMT2,TRIM27,TECPR1,RIMOC1,AP4M1,CPTP,TRIM34,LIX1L,PIP4K2B
GO:0061919	process utilizing autophagic mechanism	555	67	58.65	0.13552	1	BAD,OSBPL7,VPS41,CAPN1,KDM4A,SIRT2,FUNDC1,MARK2,CHMP5,HDAC6,ARSA,MTMR8,TAFAZZIN,SUPT20H,NPRL3,TSC2,KAT8,SNRNP70,PIK3R2,FKBP8,IFT20,RAB23,FBXL4,TFEB,TRIM23,NPRL2,DNAJC16,STK11,ATG4C,TRIM5,USP20,ULK3,RETREG3,MVB12A,OGT,LRSAM1,SESN3,ATM,FBXL2,FLCN,VPS28,SPATA18,MFSD8,PEX2,CDK5,TP53INP1,PIP4K2C,TRIM68,SPATA33,ATG4B,GABARAP,GPR137,ERCC4,NUPR1,VPS37D,CLN3,ZKSCAN3,DDRGK1,EHMT2,TRIM27,TECPR1,RIMOC1,AP4M1,CPTP,TRIM34,LIX1L,PIP4K2B
GO:0070232	regulation of T cell apoptotic process	41	7	4.33	0.13632	1	KIFAP3,P2RX7,PRKD2,BBC3,BMP4,RIPK3,ZC3H8
GO:0009890	negative regulation of biosynthetic proc...	1497	171	158.21	0.13852	1	ZNF582,PARP3,KDM4A,SIRT2,EED,LRCH4,CBFA2T2,SMARCA2,RBL1,ZNF343,KDM2B,IGBP1,ZBTB25,HDAC6,MZF1,PPM1F,CBY1,ACOT8,MAGED2,KLF8,HSF4,CTCF,ACD,ZNF174,KAT8,DNAJC17,PPP1R13L,MED25,PIAS4,ZNF175,PHF14,ERLIN1,CPEB3,SUFU,RECQL5,KAT2A,TRIM2,TRIM3,CAPRIN2,BCL7A,CDKN1B,ING4,GMNN,ACVR2B,PCGF1,PASK,TIA1,PHF19,ZNF205,BMP4,TTF1,ZNF133,IRF3,AJUBA,ZNF557,ZNF337,MAP3K10,PIAS3,ZNF20,CC2D1A,UNK,DPF2,MEN1,ZFP37,CREBZF,PARP16,RITA1,HMG20A,ASXL3,MBD1,ZC3H8,OGT,INPP5E,COMMD7,RAD17,ZNF599,CC2D1B,TRIM11,GABPA,FLCN,KDM8,PHF6,EIF4A2,PRMT2,DEDD2,PBXIP1,HESX1,TASOR,SAP30L,CDK5,KDM1B,METTL3,ZNF202,APBB1,STAT6,TSC22D4,ZNF91,ZNF180,ZNF641,ZNF558,E4F1,THAP11,HEXIM2,ZNF764,ZNF296,ZNF692,ZNF439,ZBTB26,PPID,BPTF,ATF7IP,ZNF540,HINFP,SCAI,RESF1,MYPOP,CLK2,SIX5,ZBTB38,ZNF491,THAP5,ZNF619,DMAP1,MAF,PARP10,CTC1,CIITA,FOXS1,ZNF572,ZNF875,SIAH2,RBM10,CNOT10,MTA1,ASCL2,ZFP90,NELFA,L3MBTL1,ZBTB6,ZNF555,ZNF397,SIRT7,ZFP69,ZNF559,ZNF177,ZKSCAN3,MPHOSPH8,ZNF846,ZNF431,ZNF785,ZNF675,SLC2A10,ZBTB14,ZNF248,ZNF69,ZNF568,ZBTB12,EHMT2,TRIM27,ZNF425,ZNF254,ZNF134,ZNF891,ZGLP1,ZNF674,ZNF345,ZNF550,ZNF350,ZNF253,ZNF224,ZNF658
GO:0006111	regulation of gluconeogenesis	49	8	5.18	0.14065	1	KAT2A,KAT2B,STK11,DGKQ,OGT,ZNF692,CLK2,SIRT7
GO:0032968	positive regulation of transcription elo...	49	8	5.18	0.14065	1	MED17,MED25,MED20,ELL3,CDK9,MED22,MED11,PWWP2A
GO:0010557	positive regulation of macromolecule bio...	1792	203	189.38	0.14184	1	DVL2,MSL3,CALCOCO1,THAP3,MED17,ZNF112,BICRA,RFXANK,ZNF76,NFYC,TP53BP1,SIRT2,PPP2R5B,HLTF,SMARCA2,TDRD3,NAT14,MZF1,DDX17,THOC5,MRGBP,SUPT20H,CTCF,ACD,KAT8,IKBKB,PIH1D1,PTOV1,MED25,DYRK1B,PRKD2,ZNF175,PIK3R2,CRTC1,USF2,MEOX2,SPIN1,DVL1,CPEB3,CDK5RAP3,KAT2A,HTATIP2,AIP,CAPRIN2,CREBL2,RFC5,ING4,TFEB,BICRAL,BRD8,MRPS27,KAT2B,NEK4,INO80B,PASK,PKD2,SUPT7L,KANSL1,TAF12,SMAD9,NFYB,LHX4,ZMIZ2,PKN1,MED20,UPF3B,BMP4,RBCK1,IRF3,CHTF18,ZNF780B,HOXD3,ELL3,ICE2,RIPK3,POMT1,ZNF341,ZNF227,TRIM5,LPIN3,E2F5,MEN1,DMTF1,TFCP2,RNASEL,TTC5,CDK9,DSCC1,SPAG8,CREBZF,BCAR3,CARF,KANSL2,ASXL3,ZNF473,TBX19,USP21,CREB3L4,NVL,ZC3H8,PRIM2,OGT,MED22,TAF5,ATM,CENPJ,GABPA,FLCN,CXXC1,MMS19,KDM8,FZD7,RNF20,RPUSD3,PRMT2,DBF4B,MED11,ANKRD23,PBXIP1,UCN,TLR3,TP53INP1,PSIP1,KDM1B,METTL3,APBB1,ZSCAN21,ZNF606,STAT6,ZNF91,ZNF226,E4F1,THAP11,ANKRD49,INO80E,HOXD4,PWWP2A,ZNF212,TADA3,BPTF,ATF7IP,HINFP,MSL2,KCTD13,NUPR1,CRLF3,SGF29,NFATC2IP,SIX5,ZBTB38,DMAP1,EPM2AIP1,MAF,CTC1,CIITA,FZD2,ZNF594,MTA1,TRIM52,ASCL2,MED12,ZFP90,BRF1,NELFA,SETD4,ZNF197,SIRT7,MSL1,ZNF600,ZKSCAN3,ZNF107,ZNF836,ZNF493,SUPT3H,PLXNB2,ZNF782,ZFP62,ZNF33B,ZNF585A,ZNF786,SLC2A10,ZNF615,DDRGK1,ZNF808,CEP290,ZNF521,EFCAB7,RXRB,TRIM27,ZBTB48,ATF6B,ZNF845,MEF2B,ZGLP1,ERCC6,ZNF717,ZNF585B,ZNF345,ZNF225,POLG2,ZNF224,ZNF658,MLLT6
GO:0001510	RNA methylation	89	13	9.41	0.14290	1	TFB1M,TRMT1L,TRMT13,MTO1,METTL25B,TRMT44,TRMT10B,METTL3,METTL15,DALRD3,NSUN3,CMTR2,TRMT2B
GO:0009303	rRNA transcription	34	6	3.59	0.14356	1	PIH1D1,SPIN1,GTF3C3,GTF3C5,BRF1,SIRT7
GO:0031076	embryonic camera-type eye development	34	6	3.59	0.14356	1	TULP3,KDM2B,PPP1R13L,IFT172,IFT140,PHACTR4
GO:0045746	negative regulation of Notch signaling p...	34	6	3.59	0.14356	1	CBFA2T2,RITA1,METTL3,EGFL7,ARRDC1,CDK3
GO:0048147	negative regulation of fibroblast prolif...	34	6	3.59	0.14356	1	MED25,PEX2,TP53INP1,ING5,NUPR1,PARP10
GO:0019359	nicotinamide nucleotide biosynthetic pro...	27	5	2.85	0.14994	1	PARP16,NMNAT3,NADSYN1,PARP10,AFMID
GO:0019363	pyridine nucleotide biosynthetic process	27	5	2.85	0.14994	1	PARP16,NMNAT3,NADSYN1,PARP10,AFMID
GO:0032511	late endosome to vacuole transport via m...	27	5	2.85	0.14994	1	CHMP5,MVB12A,TMEM50B,VPS28,VPS37D
GO:0046856	phosphatidylinositol dephosphorylation	27	5	2.85	0.14994	1	MTMR8,FIG4,INPP5E,INPPL1,INPP5B
GO:0060544	regulation of necroptotic process	27	5	2.85	0.14994	1	RBCK1,RIPK3,MUTYH,CASP6,OGT
GO:2000819	regulation of nucleotide-excision repair	27	5	2.85	0.14994	1	RAD52,SMARCA2,BCL7C,BCL7A,DPF2
GO:0006367	transcription initiation from RNA polyme...	98	14	10.36	0.15009	1	MED17,MED25,TAF12,MED20,CDK9,MED22,TAF5,GTF2E1,MED11,ERCC3,PWWP2A,ATF7IP,MED12,ERCC6
GO:0006241	CTP biosynthetic process	13	3	1.37	0.15122	1	NME3,NME6,UCKL1
GO:0019377	glycolipid catabolic process	13	3	1.37	0.15122	1	GALC,GBA2,NEU1
GO:0033235	positive regulation of protein sumoylati...	13	3	1.37	0.15122	1	PIAS4,RWDD3,PIAS3
GO:0070234	positive regulation of T cell apoptotic ...	13	3	1.37	0.15122	1	P2RX7,BBC3,ZC3H8
GO:0090178	regulation of establishment of planar po...	13	3	1.37	0.15122	1	DVL2,DVL1,FZD2
GO:1900226	negative regulation of NLRP3 inflammasom...	13	3	1.37	0.15122	1	SIRT2,FBXL2,CPTP
GO:0006414	translational elongation	82	12	8.67	0.15333	1	CPEB3,DROSHA,ABTB1,DPH5,MTRES1,MTRFR,DPH7,ANKZF1,TCEA2,METTL18,TRNAU1AP,SKIC2
GO:0006304	DNA modification	115	16	12.15	0.15389	1	PARP3,NTHL1,CTCF,OGG1,HEMK1,SMUG1,MUTYH,NEIL1,MBD1,N6AMT1,KDM1B,ATF7IP,MPHOSPH8,EHMT2,APOBEC3G,APOBEC3C
GO:0060547	negative regulation of necrotic cell dea...	20	4	2.11	0.15392	1	RBCK1,MUTYH,UCN,NUPR1
GO:0010923	negative regulation of phosphatase activ...	35	6	3.7	0.15875	1	IKBKB,PPP1R9B,FKBP1B,STYXL1,PPP1R35,PPP1R26
GO:0045880	positive regulation of smoothened signal...	35	6	3.7	0.15875	1	TTC23,TUBD1,IFT172,ULK3,STK36,KIF7
GO:1902117	positive regulation of organelle assembl...	83	12	8.77	0.16311	1	ZMYND10,FUZ,CROCC,IFT20,PAN2,MNS1,LRSAM1,CENPJ,SASS6,PPP1R35,PIP4K2C,PIP4K2B
GO:0016601	Rac protein signal transduction	43	7	4.54	0.16345	1	NISCH,HACD3,KBTBD7,OGT,KBTBD6,GABARAP,BRK1
GO:0090148	membrane fission	43	7	4.54	0.16345	1	SPAST,CHMP5,EXOC6,MVB12A,EXOC6B,VPS28,VPS37D
GO:0006398	mRNA 3'-end processing by stem-loop bind...	7	2	0.74	0.16393	1	ZNF473,H4C16
GO:0006627	protein processing involved in protein t...	7	2	0.74	0.16393	1	SIRT4,IMMP1L
GO:0009157	deoxyribonucleoside monophosphate biosyn...	7	2	0.74	0.16393	1	DUT,DCK
GO:0015755	fructose transmembrane transport	7	2	0.74	0.16393	1	SLC2A11,SLC5A10
GO:0015959	diadenosine polyphosphate metabolic proc...	7	2	0.74	0.16393	1	FHIT,NUDT3
GO:0017182	peptidyl-diphthamide metabolic process	7	2	0.74	0.16393	1	DPH5,DPH7
GO:0017183	peptidyl-diphthamide biosynthetic proces...	7	2	0.74	0.16393	1	DPH5,DPH7
GO:0033353	S-adenosylmethionine cycle	7	2	0.74	0.16393	1	MRI1,AHCYL2
GO:0034756	regulation of iron ion transport	7	2	0.74	0.16393	1	HFE,ISCU
GO:0035790	platelet-derived growth factor receptor-...	7	2	0.74	0.16393	1	PHF14,IFT20
GO:0042439	ethanolamine-containing compound metabol...	7	2	0.74	0.16393	1	GDPD3,NAPEPLD
GO:0044387	negative regulation of protein kinase ac...	7	2	0.74	0.16393	1	PPM1F,CDK5RAP3
GO:0048840	otolith development	7	2	0.74	0.16393	1	ATG4B,BLOC1S5
GO:0060992	response to fungicide	7	2	0.74	0.16393	1	SRD5A1,EHMT2
GO:0062100	positive regulation of programmed necrot...	7	2	0.74	0.16393	1	RIPK3,CASP6
GO:0070086	ubiquitin-dependent endocytosis	7	2	0.74	0.16393	1	LRSAM1,VPS28
GO:0072201	negative regulation of mesenchymal cell ...	7	2	0.74	0.16393	1	PHF14,BMP4
GO:0072386	plus-end-directed organelle transport al...	7	2	0.74	0.16393	1	KIFAP3,KIF3A
GO:0072526	pyridine-containing compound catabolic p...	7	2	0.74	0.16393	1	NUDT13,NUDT17
GO:0106035	protein maturation by [4Fe-4S] cluster t...	7	2	0.74	0.16393	1	LTO1,ISCA2
GO:1900193	regulation of oocyte maturation	7	2	0.74	0.16393	1	SIRT2,NPR2
GO:1901621	negative regulation of smoothened signal...	7	2	0.74	0.16393	1	TULP3,SUFU
GO:1902231	positive regulation of intrinsic apoptot...	7	2	0.74	0.16393	1	PIAS4,RAD9A
GO:1903361	protein localization to basolateral plas...	7	2	0.74	0.16393	1	LIN7B,AP4M1
GO:1903566	positive regulation of protein localizat...	7	2	0.74	0.16393	1	CROCC,EFCAB7
GO:1903719	regulation of I-kappaB phosphorylation	7	2	0.74	0.16393	1	CX3CR1,DDRGK1
GO:1903722	regulation of centriole elongation	7	2	0.74	0.16393	1	CENPJ,PPP1R35
GO:2001186	negative regulation of CD8-positive, alp...	7	2	0.74	0.16393	1	HFE,SLC4A2
GO:0000959	mitochondrial RNA metabolic process	51	8	5.39	0.16567	1	TFB1M,SARS2,AARS2,MTERF1,MTRES1,FASTKD1,THAP11,TEFM
GO:0044818	mitotic G2/M transition checkpoint	51	8	5.39	0.16567	1	CDK5RAP3,INTS3,ATM,TAOK2,RAD17,MRNIP,PABIR1,ZNF830
GO:0070897	transcription preinitiation complex asse...	67	10	7.08	0.16589	1	MED17,TAF1C,MED25,TAF12,MED20,MED22,TAF5,MED11,ATF7IP,BRF1
GO:0035825	homologous recombination	59	9	6.24	0.16630	1	RAD51C,MLH3,KLHDC3,ATM,MUS81,CENPS,ERCC4,RAD51D,EME2
GO:0009264	deoxyribonucleotide catabolic process	28	5	2.96	0.16767	1	NTHL1,OGG1,SMUG1,DUT,NEIL1
GO:0031063	regulation of histone deacetylation	28	5	2.96	0.16767	1	PRKD2,KAT2A,KAT2B,TADA3,SGF29
GO:0032878	regulation of establishment or maintenan...	28	5	2.96	0.16767	1	KRIT1,PLEKHG3,KIF3A,LLGL1,WDPCP
GO:0046386	deoxyribose phosphate catabolic process	28	5	2.96	0.16767	1	NTHL1,OGG1,SMUG1,DUT,NEIL1
GO:0051984	positive regulation of chromosome segreg...	28	5	2.96	0.16767	1	NCAPD2,SIRT2,RAD18,KAT2B,SMC6
GO:0045023	G0 to G1 transition	36	6	3.8	0.17461	1	PPP2R5B,SMARCA2,BCL7C,BCL7A,DPF2,CDK3
GO:0045879	negative regulation of smoothened signal...	36	6	3.8	0.17461	1	TULP3,SUFU,IFT172,ULK3,KIF7,KCTD6
GO:0032482	Rab protein signal transduction	21	4	2.22	0.17522	1	SGSM3,MADD,RAB30,DENND4B
GO:0034104	negative regulation of tissue remodeling	21	4	2.22	0.17522	1	CLDN18,P2RX7,GPR137,TMEM119
GO:0035020	regulation of Rac protein signal transdu...	21	4	2.22	0.17522	1	KBTBD7,OGT,KBTBD6,GABARAP
GO:0039702	viral budding via host ESCRT complex	21	4	2.22	0.17522	1	CHMP5,MVB12A,VPS28,VPS37D
GO:0009166	nucleotide catabolic process	76	11	8.03	0.17545	1	NTHL1,OGG1,SMUG1,DUT,NEIL1,NUDT13,NUDT9,PDE7B,NUDT17,FHIT,NUDT3
GO:0006858	extracellular transport	44	7	4.65	0.17785	1	OFD1,KATNIP,TTLL1,SPEF2,STK36,ARRDC1,DNAAF4
GO:0042461	photoreceptor cell development	44	7	4.65	0.17785	1	DZANK1,RPGRIP1L,IFT20,RDH13,BBS1,IFT140,CEP290
GO:0006287	base-excision repair, gap-filling	14	3	1.48	0.17817	1	POLD1,NEIL1,POLL
GO:0009209	pyrimidine ribonucleoside triphosphate b...	14	3	1.48	0.17817	1	NME3,NME6,UCKL1
GO:0015809	arginine transport	14	3	1.48	0.17817	1	SLC38A9,CLN3,SLC25A29
GO:0031054	pre-miRNA processing	14	3	1.48	0.17817	1	DROSHA,DGCR8,TARBP2
GO:0046322	negative regulation of fatty acid oxidat...	14	3	1.48	0.17817	1	FMO4,SIRT4,ETFBKMT
GO:0046500	S-adenosylmethionine metabolic process	14	3	1.48	0.17817	1	MRI1,MAT2B,AHCYL2
GO:0070986	left/right axis specification	14	3	1.48	0.17817	1	IFT25,IFT172,MNS1
GO:0090177	establishment of planar polarity involve...	14	3	1.48	0.17817	1	DVL2,DVL1,FZD2
GO:1902358	sulfate transmembrane transport	14	3	1.48	0.17817	1	SLC13A4,SLC26A11,SLC26A6
GO:1903624	regulation of DNA catabolic process	14	3	1.48	0.17817	1	APAF1,ATM,DFFB
GO:1903826	arginine transmembrane transport	14	3	1.48	0.17817	1	SLC38A9,CLN3,SLC25A29
GO:2000725	regulation of cardiac muscle cell differ...	14	3	1.48	0.17817	1	KAT2A,BMP4,FZD7
GO:0060261	positive regulation of transcription ini...	60	9	6.34	0.17855	1	MED17,MED25,TAF12,MED20,MED22,TAF5,MED11,MED12,ERCC6
GO:0060071	Wnt signaling pathway, planar cell polar...	52	8	5.5	0.17889	1	DVL2,MKS1,DVL1,ARHGEF19,CELSR2,FZD7,FZD2,MED12
GO:0061462	protein localization to lysosome	52	8	5.5	0.17889	1	NAGPA,SNX16,GGA3,MEAK7,VPS53,LMBRD1,LAMTOR4,AP4M1
GO:0000422	autophagy of mitochondrion	93	13	9.83	0.18044	1	FUNDC1,MARK2,HDAC6,TAFAZZIN,TSC2,FKBP8,FBXL4,OGT,SPATA18,SPATA33,ATG4B,GABARAP,RIMOC1
GO:0061726	mitochondrion disassembly	93	13	9.83	0.18044	1	FUNDC1,MARK2,HDAC6,TAFAZZIN,TSC2,FKBP8,FBXL4,OGT,SPATA18,SPATA33,ATG4B,GABARAP,RIMOC1
GO:1902749	regulation of cell cycle G2/M phase tran...	110	15	11.63	0.18290	1	RAD51C,CDK5RAP3,ING4,INTS3,ATM,TAOK2,RAD17,MRNIP,DBF4B,ZFYVE19,CTC1,CDK10,PABIR1,ZNF830,CDK3
GO:0006476	protein deacetylation	85	12	8.98	0.18356	1	MSL3,SIRT2,SIRT4,HDAC6,PRKD2,KAT2A,KAT2B,HDAC11,TADA3,SGF29,MTA1,SIRT7
GO:0032088	negative regulation of NF-kappaB transcr...	85	12	8.98	0.18356	1	CCDC22,PIAS4,CDK5RAP3,RWDD3,RBCK1,COMMD7,PRMT2,PARP10,COMMD6,ANXA4,ZNF675,NFKBIL1
GO:0060122	inner ear receptor cell stereocilium org...	29	5	3.06	0.18616	1	MKS1,IFT27,IFT20,TTC8,TPRN
GO:2000142	regulation of DNA-templated transcriptio...	77	11	8.14	0.18648	1	MED17,MED25,TAF12,MED20,MED22,TAF5,MED11,PWWP2A,ATF7IP,MED12,ERCC6
GO:0033143	regulation of intracellular steroid horm...	69	10	7.29	0.18908	1	KDM5D,HDAC6,PKN1,SAFB2,SKP2,PAK1,PRMT2,TRIM68,DDRGK1,DNAAF4
GO:0006892	post-Golgi vesicle-mediated transport	103	14	10.89	0.19649	1	GOPC,GGA1,CCDC22,GGA2,GGA3,LLGL1,PREPL,EXOC6,GOLPH3L,EXOC6B,BBS1,CLN3,SYS1,AP4M1
GO:0015919	peroxisomal membrane transport	22	4	2.33	0.19744	1	PEX12,ABCD4,PEX6,PEX2
GO:0033233	regulation of protein sumoylation	22	4	2.33	0.19744	1	PIAS4,RWDD3,PIAS3,HMG20A
GO:0035024	negative regulation of Rho protein signa...	22	4	2.33	0.19744	1	FLCN,SCAI,KCTD13,CCDC125
GO:0070242	thymocyte apoptotic process	22	4	2.33	0.19744	1	KIFAP3,BBC3,BMP4,ZC3H8
GO:1904706	negative regulation of vascular associat...	22	4	2.33	0.19744	1	CDKN1B,BMP4,EFEMP2,RBM10
GO:0045930	negative regulation of mitotic cell cycl...	224	28	23.67	0.19856	1	RBL1,MSH2,CDK5RAP3,CDKN1B,NEK11,RPA2,PKD2,BMP4,USP44,INTS3,CTDSPL,ATM,TAOK2,RAD17,PRMT2,MRNIP,TPRA1,ZFYVE19,NME6,MTBP,RAD9A,MUS81,TOM1L2,CRLF3,PABIR1,EME2,ZNF830,LCMT1
Only DCGs with negative slopes
GO.ID	Term	Annotated	Significant	Expected	p-value	adj. p-value (fdr)	Gene name
GO:0046688	response to copper ion	33	2	0.02	0.00013	0.01391	MT1B,MT1M
GO:0010043	response to zinc ion	42	2	0.02	0.00021	0.0168525	MT1B,MT1M
GO:0010035	response to inorganic substance	499	3	0.26	0.00174	0.111708	MT1B,MT-ND5,MT1M
GO:0051343	positive regulation of cyclic-nucleotide...	5	1	0	0.00263	0.121623333333333	GNAT1
GO:0050917	sensory perception of umami taste	6	1	0	0.00315	0.121623333333333	GNAT1
GO:0051344	negative regulation of cyclic-nucleotide...	6	1	0	0.00315	0.121623333333333	GNAT1
GO:0022400	regulation of rhodopsin mediated signali...	7	1	0	0.00368	0.121623333333333	GNAT1
GO:0071248	cellular response to metal ion	185	2	0.1	0.00393	0.121623333333333	MT1B,MT1M
GO:0016056	rhodopsin mediated signaling pathway	9	1	0	0.00473	0.121623333333333	GNAT1
GO:0071241	cellular response to inorganic substance	210	2	0.11	0.00503	0.121623333333333	MT1B,MT1M
GO:0051342	regulation of cyclic-nucleotide phosphod...	10	1	0.01	0.00525	0.121623333333333	GNAT1
GO:0071257	cellular response to electrical stimulus	11	1	0.01	0.00577	0.121623333333333	GNAT1
GO:0045926	negative regulation of growth	240	2	0.13	0.00652	0.121623333333333	MT1B,MT1M
GO:0009642	response to light intensity	13	1	0.01	0.00682	0.121623333333333	GNAT1
GO:0031272	regulation of pseudopodium assembly	13	1	0.01	0.00682	0.121623333333333	CDC42EP4
GO:0031274	positive regulation of pseudopodium asse...	13	1	0.01	0.00682	0.121623333333333	CDC42EP4
GO:0007603	phototransduction, visible light	15	1	0.01	0.00787	0.124352608695652	GNAT1
GO:0031269	pseudopodium assembly	16	1	0.01	0.00839	0.124352608695652	CDC42EP4
GO:0031268	pseudopodium organization	17	1	0.01	0.00891	0.124352608695652	CDC42EP4
GO:0050908	detection of light stimulus involved in ...	17	1	0.01	0.00891	0.124352608695652	GNAT1
GO:0050962	detection of light stimulus involved in ...	17	1	0.01	0.00891	0.124352608695652	GNAT1
GO:0001580	detection of chemical stimulus involved ...	23	1	0.01	0.01204	0.1548504	GNAT1
GO:0010038	response to metal ion	330	2	0.17	0.01206	0.1548504	MT1B,MT1M
GO:0050913	sensory perception of bitter taste	26	1	0.01	0.01360	0.167907692307692	GNAT1
GO:0050912	detection of chemical stimulus involved ...	28	1	0.01	0.01464	0.174053333333333	GNAT1
GO:0042462	eye photoreceptor cell development	31	1	0.02	0.01620	0.185073103448276	GNAT1
GO:0007602	phototransduction	32	1	0.02	0.01672	0.185073103448276	GNAT1
GO:0009584	detection of visible light	34	1	0.02	0.01775	0.189925	GNAT1
GO:0051602	response to electrical stimulus	41	1	0.02	0.02137	0.219716052631579	GNAT1
GO:0042461	photoreceptor cell development	44	1	0.02	0.02292	0.219716052631579	GNAT1
GO:0001754	eye photoreceptor cell differentiation	45	1	0.02	0.02344	0.219716052631579	GNAT1
GO:0050909	sensory perception of taste	46	1	0.02	0.02395	0.219716052631579	GNAT1
GO:0048663	neuron fate commitment	48	1	0.03	0.02498	0.219716052631579	EPOP
GO:0042221	response to chemical	3738	5	1.97	0.02539	0.219716052631579	GNAT1,MT1B,CDC42EP4,MT-ND5,MT1M
GO:0006120	mitochondrial electron transport, NADH t...	49	1	0.03	0.02550	0.219716052631579	MT-ND5
GO:0009583	detection of light stimulus	50	1	0.03	0.02601	0.219716052631579	GNAT1
GO:0046530	photoreceptor cell differentiation	58	1	0.03	0.03012	0.247796341463415	GNAT1
GO:0010257	NADH dehydrogenase complex assembly	61	1	0.03	0.03165	0.247796341463415	MT-ND5
GO:0032981	mitochondrial respiratory chain complex ...	61	1	0.03	0.03165	0.247796341463415	MT-ND5
GO:0040008	regulation of growth	569	2	0.3	0.03369	0.255381627906977	MT1B,MT1M
GO:0042776	mitochondrial ATP synthesis coupled prot...	66	1	0.03	0.03421	0.255381627906977	MT-ND5
GO:0015985	energy coupled proton transport, down el...	75	1	0.04	0.03879	0.276702	MT-ND5
GO:0015986	ATP synthesis coupled proton transport	75	1	0.04	0.03879	0.276702	MT-ND5
GO:0050907	detection of chemical stimulus involved ...	77	1	0.04	0.03981	0.277804565217391	GNAT1
GO:0042773	ATP synthesis coupled electron transport	96	1	0.05	0.04942	0.301954	MT-ND5
GO:0042775	mitochondrial ATP synthesis coupled elec...	96	1	0.05	0.04942	0.301954	MT-ND5
GO:0006754	ATP biosynthetic process	98	1	0.05	0.05042	0.301954	MT-ND5
GO:0030838	positive regulation of actin filament po...	98	1	0.05	0.05042	0.301954	CDC42EP4
GO:0033108	mitochondrial respiratory chain complex ...	100	1	0.05	0.05143	0.301954	MT-ND5
GO:0120034	positive regulation of plasma membrane b...	107	1	0.06	0.05494	0.301954	CDC42EP4
GO:0009206	purine ribonucleoside triphosphate biosy...	108	1	0.06	0.05544	0.301954	MT-ND5
GO:0042542	response to hydrogen peroxide	108	1	0.06	0.05544	0.301954	MT-ND5
GO:0071482	cellular response to light stimulus	108	1	0.06	0.05544	0.301954	GNAT1
GO:0009145	purine nucleoside triphosphate biosynthe...	109	1	0.06	0.05594	0.301954	MT-ND5
GO:0009593	detection of chemical stimulus	109	1	0.06	0.05594	0.301954	GNAT1
GO:0009581	detection of external stimulus	112	1	0.06	0.05744	0.301954	GNAT1
GO:0009201	ribonucleoside triphosphate biosynthetic...	114	1	0.06	0.05844	0.301954	MT-ND5
GO:0009582	detection of abiotic stimulus	115	1	0.06	0.05894	0.301954	GNAT1
GO:0022904	respiratory electron transport chain	116	1	0.06	0.05944	0.301954	MT-ND5
GO:0007606	sensory perception of chemical stimulus	117	1	0.06	0.05994	0.301954	GNAT1
GO:0071346	cellular response to interferon-gamma	117	1	0.06	0.05994	0.301954	CDC42EP4
GO:0009205	purine ribonucleoside triphosphate metab...	122	1	0.06	0.06243	0.301954	MT-ND5
GO:0008277	regulation of G protein-coupled receptor...	124	1	0.07	0.06342	0.301954	GNAT1
GO:0009142	nucleoside triphosphate biosynthetic pro...	125	1	0.07	0.06392	0.301954	MT-ND5
GO:0007266	Rho protein signal transduction	126	1	0.07	0.06441	0.301954	CDC42EP4
GO:0009060	aerobic respiration	129	1	0.07	0.06590	0.301954	MT-ND5
GO:0009144	purine nucleoside triphosphate metabolic...	129	1	0.07	0.06590	0.301954	MT-ND5
GO:0009199	ribonucleoside triphosphate metabolic pr...	129	1	0.07	0.06590	0.301954	MT-ND5
GO:0032273	positive regulation of protein polymeriz...	136	1	0.07	0.06937	0.301954	CDC42EP4
GO:0034341	response to interferon-gamma	137	1	0.07	0.06986	0.301954	CDC42EP4
GO:0008360	regulation of cell shape	138	1	0.07	0.07035	0.301954	CDC42EP4
GO:0050906	detection of stimulus involved in sensor...	138	1	0.07	0.07035	0.301954	GNAT1
GO:0040007	growth	855	2	0.45	0.07055	0.301954	MT1B,MT1M
GO:0006119	oxidative phosphorylation	141	1	0.07	0.07183	0.303387236842105	MT-ND5
GO:0060041	retina development in camera-type eye	145	1	0.08	0.07380	0.30765974025974	GNAT1
GO:0048592	eye morphogenesis	147	1	0.08	0.07479	0.307789615384615	GNAT1
GO:0009141	nucleoside triphosphate metabolic proces...	151	1	0.08	0.07675	0.311857594936709	MT-ND5
GO:1990542	mitochondrial transmembrane transport	157	1	0.08	0.07969	0.319756125	MT-ND5
GO:0071478	cellular response to radiation	166	1	0.09	0.08409	0.330403411764706	GNAT1
GO:0022900	electron transport chain	167	1	0.09	0.08457	0.330403411764706	MT-ND5
GO:0030833	regulation of actin filament polymerizat...	169	1	0.09	0.08555	0.330403411764706	CDC42EP4
GO:0007601	visual perception	171	1	0.09	0.08652	0.330403411764706	GNAT1
GO:0050953	sensory perception of light stimulus	173	1	0.09	0.08749	0.330403411764706	GNAT1
GO:0008064	regulation of actin polymerization or de...	186	1	0.1	0.09379	0.34026	CDC42EP4
GO:0120032	regulation of plasma membrane bounded ce...	187	1	0.1	0.09427	0.34026	CDC42EP4
GO:0030832	regulation of actin filament length	189	1	0.1	0.09524	0.34026	CDC42EP4
GO:0060491	regulation of cell projection assembly	189	1	0.1	0.09524	0.34026	CDC42EP4
GO:0030041	actin filament polymerization	193	1	0.1	0.09716	0.34026	CDC42EP4
GO:0007188	adenylate cyclase-modulating G protein-c...	198	1	0.1	0.09957	0.34026	GNAT1
GO:0009628	response to abiotic stimulus	1042	2	0.55	0.09971	0.34026	GNAT1,MT-ND5
GO:0045333	cellular respiration	200	1	0.11	0.10053	0.34026	MT-ND5
GO:1902600	proton transmembrane transport	202	1	0.11	0.10148	0.34026	MT-ND5
GO:0034622	cellular protein-containing complex asse...	1059	2	0.56	0.10252	0.34026	CDC42EP4,MT-ND5
GO:1902905	positive regulation of supramolecular fi...	206	1	0.11	0.10340	0.34026	CDC42EP4
GO:0000302	response to reactive oxygen species	207	1	0.11	0.10388	0.34026	MT-ND5
GO:0009152	purine ribonucleotide biosynthetic proce...	207	1	0.11	0.10388	0.34026	MT-ND5
GO:0051495	positive regulation of cytoskeleton orga...	218	1	0.11	0.10912	0.34587	CDC42EP4
GO:0008154	actin polymerization or depolymerization	219	1	0.12	0.10960	0.34587	CDC42EP4
GO:0006164	purine nucleotide biosynthetic process	221	1	0.12	0.11055	0.34587	MT-ND5
GO:0009260	ribonucleotide biosynthetic process	222	1	0.12	0.11102	0.34587	MT-ND5
GO:0048863	stem cell differentiation	225	1	0.12	0.11245	0.34587	EPOP
GO:0032271	regulation of protein polymerization	229	1	0.12	0.11434	0.34587	CDC42EP4
GO:0046390	ribose phosphate biosynthetic process	229	1	0.12	0.11434	0.34587	MT-ND5
GO:0072522	purine-containing compound biosynthetic ...	230	1	0.12	0.11481	0.34587	MT-ND5
GO:0045165	cell fate commitment	231	1	0.12	0.11529	0.34587	EPOP
GO:0031334	positive regulation of protein-containin...	241	1	0.13	0.12000	0.351553363636364	CDC42EP4
GO:0006996	organelle organization	3871	4	2.04	0.12018	0.351553363636364	TUBB6,ZNF518B,CDC42EP4,MT-ND5
GO:0051606	detection of stimulus	242	1	0.13	0.12047	0.351553363636364	GNAT1
GO:0090596	sensory organ morphogenesis	246	1	0.13	0.12235	0.353822972972973	GNAT1
GO:0001666	response to hypoxia	275	1	0.14	0.13588	0.379358852459016	MT-ND5
GO:0110053	regulation of actin filament organizatio...	275	1	0.14	0.13588	0.379358852459016	CDC42EP4
GO:0046034	ATP metabolic process	279	1	0.15	0.13773	0.379358852459016	MT-ND5
GO:0051346	negative regulation of hydrolase activit...	280	1	0.15	0.13819	0.379358852459016	GNAT1
GO:0030182	neuron differentiation	1270	2	0.67	0.13938	0.379358852459016	GNAT1,EPOP
GO:0009165	nucleotide biosynthetic process	284	1	0.15	0.14003	0.379358852459016	MT-ND5
GO:0015980	energy derivation by oxidation of organi...	286	1	0.15	0.14096	0.379358852459016	MT-ND5
GO:1901293	nucleoside phosphate biosynthetic proces...	287	1	0.15	0.14142	0.379358852459016	MT-ND5
GO:0009416	response to light stimulus	288	1	0.15	0.14188	0.379358852459016	GNAT1
GO:0036293	response to decreased oxygen levels	291	1	0.15	0.14326	0.379358852459016	MT-ND5
GO:0022604	regulation of cell morphogenesis	293	1	0.15	0.14418	0.379358852459016	CDC42EP4
GO:0006839	mitochondrial transport	300	1	0.16	0.14739	0.384651951219512	MT-ND5
GO:0051258	protein polymerization	305	1	0.16	0.14967	0.385225275590551	CDC42EP4
GO:0043010	camera-type eye development	308	1	0.16	0.15104	0.385225275590551	GNAT1
GO:0071214	cellular response to abiotic stimulus	311	1	0.16	0.15241	0.385225275590551	GNAT1
GO:0104004	cellular response to environmental stimu...	311	1	0.16	0.15241	0.385225275590551	GNAT1
GO:0070482	response to oxygen levels	317	1	0.17	0.15514	0.38906203125	MT-ND5
GO:0007265	Ras protein signal transduction	329	1	0.17	0.16057	0.399557906976744	CDC42EP4
GO:0031346	positive regulation of cell projection o...	334	1	0.18	0.16282	0.400073816793893	CDC42EP4
GO:0032956	regulation of actin cytoskeleton organiz...	335	1	0.18	0.16327	0.400073816793893	CDC42EP4
GO:0007010	cytoskeleton organization	1405	2	0.74	0.16454	0.400131363636364	TUBB6,CDC42EP4
GO:0048699	generation of neurons	1425	2	0.75	0.16836	0.406342556390977	GNAT1,EPOP
GO:0001654	eye development	350	1	0.18	0.17000	0.406685912408759	GNAT1
GO:0150063	visual system development	354	1	0.19	0.17179	0.406685912408759	GNAT1
GO:0070887	cellular response to chemical stimulus	2823	3	1.49	0.17233	0.406685912408759	MT1B,CDC42EP4,MT1M
GO:0048880	sensory system development	358	1	0.19	0.17357	0.406685912408759	GNAT1
GO:0032970	regulation of actin filament-based proce...	376	1	0.2	0.18156	0.421318273381295	CDC42EP4
GO:1902903	regulation of supramolecular fiber organ...	378	1	0.2	0.18244	0.421318273381295	CDC42EP4
GO:0032535	regulation of cellular component size	391	1	0.21	0.18816	0.431424	CDC42EP4
GO:0009314	response to radiation	396	1	0.21	0.19035	0.43335	GNAT1
GO:0009150	purine ribonucleotide metabolic process	403	1	0.21	0.19340	0.435976363636364	MT-ND5
GO:0022008	neurogenesis	1558	2	0.82	0.19422	0.435976363636364	GNAT1,EPOP
GO:0065003	protein-containing complex assembly	1565	2	0.82	0.19560	0.436025	CDC42EP4,MT-ND5

### Sheet: Adipose Tissue - M2
Enrichment was done two times: for only the subset of DEGs/DCGs/DECGs with positive slopes, and for only the subset of DEGs/DCGs/DECGs with negative slopes.
The enrichment results for the negative DEGs/DCGs/DECGs are further below in this tab.
Pathways shown have enrichment FDR (classic) up to 0.2.
Only DCGs with positive slopes
GO.ID	Term	Annotated	Significant	Expected	p-value	adj. p-value (fdr)	Gene name
GO:0090304	nucleic acid metabolic process	4593	719	494.76	< 1e-30	3.552e-27	nucleic acid metabolic process
GO:0016070	RNA metabolic process	4122	660	444.02	< 1e-30	3.552e-27	RNA metabolic process
GO:0000045	autophagosome assembly	105	25	11.31	0.00010	0.00302297872340426	RB1CC1,IFT88,GABARAPL2,ATG2B,PIK3C3,TBC1D12,ATG2A,AMBRA1,RAB3GAP1,RAB3GAP2,TBC1D14,STX17,WDR45B,ATG12,PIP4K2A,MOAP1,FEZ2,MTM1,UBXN2A,ATG13,SMCR8,UBQLN2,LRRK2,LRBA,UBXN2B
GO:1901991	negative regulation of mitotic cell cycl...	176	36	18.96	0.00011	0.00331118644067797	SPDL1,TPR,DLG1,JADE1,PPP2R5C,UIMC1,WAC,FBXO31,RBL2,NOP53,IK,CCNG1,RAD50,ACVR1,SYF2,XRCC3,APC,TAOK3,CDK5RAP2,DYNC1LI1,INIP,INCENP,ZFP36L2,BUB3,BABAM2,DONSON,NAE1,ABRAXAS1,TOPBP1,BRD7,RFWD3,USP47,ZWILCH,CTDSP2,GIGYF2,TRIM39
GO:1905037	autophagosome organization	112	26	12.06	0.00012	0.00356686192468619	RB1CC1,IFT88,GABARAPL2,ATG2B,PIK3C3,SPG11,TBC1D12,ATG2A,AMBRA1,RAB3GAP1,RAB3GAP2,TBC1D14,STX17,WDR45B,ATG12,PIP4K2A,MOAP1,FEZ2,MTM1,UBXN2A,ATG13,SMCR8,UBQLN2,LRRK2,LRBA,UBXN2B
GO:0070828	heterochromatin organization	82	21	8.83	0.00012	0.00356686192468619	SCMH1,UBR2,TPR,RIF1,ATRX,FAM172A,HDAC1,HP1BP3,MORC2,PPHLN1,BAHD1,SETD7,SMARCA5,DYRK1A,KMT2D,MECP2,SIN3A,PHF8,HMGB1,PHF2,L3MBTL3
GO:0044088	regulation of vacuole organization	54	16	5.82	0.00012	0.00356686192468619	IFT88,TMEM106B,PPP3CB,TBC1D12,ATG2A,RAB3GAP1,RAB3GAP2,TBC1D14,SCARB2,PIP4K2A,MOAP1,FEZ2,MTM1,SMCR8,UBQLN2,LRRK2
GO:0072594	establishment of protein localization to...	465	76	50.09	0.00013	0.003848	AP2B1,AGK,SEC62,TPR,VPS13D,HERPUD1,TNPO3,TRAM2,SEC61A2,NUP133,NEDD4,CSNK2A2,PIK3C3,OPHN1,EPS15,RBM22,JAK2,EP300,STK4,LONP2,MON1B,SPG11,STK3,GDAP1,GLI3,TRIM37,FBXW7,DDX6,NUP107,GNPTAB,MAN1A1,MAPK14,STAM2,RAB3GAP1,ATF2,RAB3GAP2,CLU,MED1,VPS13C,PRKAA1,IPO8,NUMB,EDEM1,GCC2,VPS36,STAM,RANBP6,NUP54,SCARB2,PPP3CA,NPEPPS,VPS54,TERF1,ANGPT1,APPL1,ADAR,PEX13,NIPBL,MOAP1,RAB8B,SMAD3,PXK,ATG13,ARIH2,PTTG1IP,EIF4ENIF1,AP3M1,LRRK2,PIK3R4,NF1,SGTB,VPS13A,LPAR1,IPO9,LEPROT,POM121C
GO:0032786	positive regulation of DNA-templated tra...	60	17	6.46	0.00014	0.00409283950617284	MED29,THOC1,CCNT2,MED23,MED28,MED1,EAPP,MED6,KAT7,BRD4,MED21,MED7,MED30,CDK12,MED14,SUPT5H,SCAF8
GO:0017015	regulation of transforming growth factor...	132	29	14.22	0.00014	0.00409283950617284	CREBBP,ITGA3,ARID4A,ARID4B,PALS1,GLG1,EP300,SNW1,PPM1A,SNX25,SUDS3,ZNF451,LOX,HDAC1,SNX6,LATS1,SAP130,PDPK1,SMAD4,ZEB1,DAB2,RNF111,RBBP4,SMAD3,LDLRAD4,SIN3A,LEMD3,SMAD2,TRIM33
GO:0043631	RNA polyadenylation	39	13	4.2	0.00014	0.00409283950617284	PAF1,YTHDC1,PAPOLA,ZC3H14,PAPOLG,TENT4B,WDR33,ZCCHC7,CPSF7,VIRMA,CPSF2,NUDT21,SCAF8
GO:0061014	positive regulation of mRNA catabolic pr...	55	16	5.92	0.00015	0.0043672131147541	ROCK1,TNRC6C,TUT7,GTPBP1,CNOT1,METTL16,PUM1,HNRNPD,FTO,METTL14,CELF1,ZFP36L2,CNOT8,EIF4ENIF1,CNOT7,GIGYF2
GO:0000077	DNA damage checkpoint	127	28	13.68	0.00017	0.00488939271255061	PPP2R5C,THOC1,UIMC1,WAC,CDC5L,FBXO31,NOP53,MAPK14,CCNG1,RAD1,ATF2,SYF2,CLOCK,TAOK3,RNASEH2B,MDC1,BRD4,XPC,BABAM2,DONSON,ABRAXAS1,TOPBP1,RFWD3,FEM1B,RHNO1,CEP63,GIGYF2,TRIM39
GO:0043487	regulation of RNA stability	127	28	13.68	0.00017	0.00488939271255061	THRAP3,PUM2,ROCK1,POLB,IGF2BP2,TRAF5,TUT7,YTHDC1,ZC3H14,FMR1,TRDMT1,MAPK14,TENT4B,METTL16,PUM1,IREB2,HNRNPD,PARN,FTO,METTL14,CELF1,ZFP36L2,PRKCA,DCP2,SAMD4B,EIF4ENIF1,GIGYF2,TAF15
GO:0006376	mRNA splice site selection	30	11	3.23	0.00017	0.00488939271255061	LUC7L,SFSWAP,YTHDC1,SF3A1,SETX,PTBP2,LUC7L2,CELF1,SLU7,SF1,PRPF39
GO:0071824	protein-DNA complex subunit organization	221	42	23.81	0.00018	0.00509450199203187	PIAS1,RSF1,MED29,TAF2,TAF11,SMARCD1,ATRX,CHRAC1,UBTF,CAND1,MED23,DR1,ARID1A,MED28,UBN1,MED1,HP1BP3,TAF4,NASP,MED6,BDP1,SHPRH,TERF1,MED21,SMARCA5,MED7,MCM3AP,RBBP4,MED30,GTF2A1,TAF3,SMARCC1,CHD2,TAF7,MED14,SETD2,TSPYL4,CENPP,ARID2,LIN54,HMGB1,BRD2
GO:0006895	Golgi to endosome transport	17	8	1.83	0.00018	0.00509450199203187	MON2,KLHL20,EPS15,GBF1,RAB14,VPS13C,AP1AR,VPS13A
GO:0006352	DNA-templated transcription, initiation	134	29	14.43	0.00018	0.00509450199203187	BCLAF1,RSF1,MED29,TAF2,TAF11,GTF3C1,SETX,UBTF,CAND1,ZNF451,MED23,DR1,MED28,MED1,TAF4,MED6,MDC1,BDP1,MED21,SMARCA5,MED7,PAXIP1,MED30,GTF2A1,TAF3,TAF7,MED14,HMGB1,NCOA6
GO:0043966	histone H3 acetylation	40	13	4.31	0.00018	0.00509450199203187	ZZZ3,TAF2,DR1,USP22,TAF4,MAP3K7,SMAD4,MBIP,CRTC2,YEATS2,MEAF6,TAF7,TRRAP
GO:1901564	organonitrogen compound metabolic proces...	5757	687	620.15	0.00019	0.0053140157480315	CFH,ANKIB1,HECW1,ALS2,TFPI,SLC25A13,CREBBP,FBXL3,AGK,PAF1,MARK4,PAFAH1B1,MYLIP,PKD1,BAZ1B,RANBP9,IDS,FYN,MBTD1,RNF216,MAP4K3,UBR7,MAP4K5,NUB1,RNF14,RALBP1,ZRANB1,RB1CC1,UBR2,VRK2,BCLAF1,FUT8,PIAS1,RNF19A,GABARAPL2,ZZZ3,BOD1L1,TLL1,DCUN1D1,TPR,CP,HERPUD1,TAB2,EIF2AK2,KMT2C,PUM2,RC3H2,CDK14,CCAR1,TAF2,SNCAIP,TAF11,OAT,PKN2,DIP2B,ARFGEF1,ROCK1,CBFB,HDAC4,RASSF1,VPS35,NEDD4,LRP6,PFN2,SLC44A1,CSNK2A2,MAP4K4,ING3,FBXW11,ALPK1,IGF2BP2,DLG1,MKRN2,KLHL20,NT5C2,DNAJC10,USP33,JADE1,PIAS2,PIK3C3,PPP2R5C,MLLT10,TNRC6C,ITCH,SENP1,OPHN1,RIF1,CNOT4,MAGI3,PCNP,STK17B,DELE1,CCNT2,TRAF5,NFE2L1,TUT7,PIBF1,CHMP2B,REST,HACE1,MAP3K4,NFX1,ERO1B,UIMC1,KLHL42,TASP1,BRAP,SPTLC1,PDPR,GLG1,PPP2R3C,G2E3,HECTD1,TRPM7,RFFL,UPRT,CDC23,WAC,JAK2,MTAP,CRKL,GGT5,MAPK1,EIF3L,GTPBP1,TIMP3,EP300,ALKBH1,PPM1A,RPS6KA5,PPP4R3A,CCNB1IP1,TRIP11,STK4,GID8,MIB1,RIOK3,ATG4A,ALG13,XIAP,BMX,FMR1,USP11,CDADC1,CAB39L,UGGT2,CLN5,LONP2,N4BP1,ARL2BP,HAS3,FBXO31,UBE2I,BFAR,RNF40,TRIP4,SGK3,RIPK2,STK3,KCTD9,NOP53,MET,DNAJB6,USP42,C1GALT1,TMEM106B,GLI3,FKTN,TGFBR1,RIC1,KDM4C,RGP1,UBE2R2,ABHD17B,ATE1,PPP3CB,BMPR1A,TNKS2,CCNY,CASC3,TRIM37,BLMH,DUSP3,WSB1,DCUN1D4,USP46,GALNT7,FBXW7,SNX25,UFSP2,ELP4,OSBP,PPP6R3,DDX6,FBXO3,AMBRA1,GTF2H1,PRDM4,CAND1,CNOT2,CHD4,GNPTAB,ENO2,SUDS3,PRKAB1,CMAS,HCFC2,DSE,RNGTT,MAN1A1,MAPK14,STK38,CILK1,ZNF451,BAG2,TRIM38,DUSP22,PRPF4B,LOX,CERT1,FAF2,CNOT6,CCNG1,RAD50,SMAD5,PDGFRB,CRBN,UBE3A,XRN1,USP4,WDR48,GORASP1,KLHL24,MOB1A,TTL,STAM2,ACVR1,GLS,CHST10,KDM3A,BIRC6,PRKD3,RAB3GAP1,SOS1,ATF2,FAM20B,TMEM59,RAP1A,HDAC1,ASH1L,LEPR,PRDM2,WARS2,AKT3,DR1,KMT2A,CREB1,ELOVL4,RNF146,FOXO3,CCNI,RAB3GAP2,UBE2B,SENP5,TRIM32,FBXW2,KDSR,VPS4B,NEK9,TTLL5,EPC1,KDM3B,CLU,PPP3CC,SCPEP1,DESI2,KHDRBS1,NT5C3A,DCAF10,NECAB1,WWP1,ACOT9,USP45,RNF114,STAMBP,USP22,DEK,CNOT1,GOT2,RAP2A,MED1,PANK2,METTL16,KLHDC10,HERC2,TWSG1,TTBK2,MBD4,PHF20L1,SLC44A2,NGDN,SNX6,EGLN3,TULP4,QRSL1,TAF4,LATS1,ABCB7,CAPN7,RAF1,PRKAA1,SERINC3,USPL1,CDK8,DSTYK,MKRN1,MED6,EDEM1,DPH6,FBH1,PUM1,ELP2,CLOCK,UBAC2,APC,NAA35,TAOK3,FBXO21,SRPK2,MAP3K7,USP15,EPC2,VPS36,BORA,COG3,ITM2B,SCRN1,RAC1,IREB2,DCAF7,KAT7,MARCHF7,TANK,RPS6KC1,STAM,ABI1,CDK5RAP2,RNF38,FAM8A1,PRCP,CTDSPL2,RSL24D1,ASNSD1,PPIG,ABI2,USP8,GLCE,HERC3,HNRNPD,NAAA,CCNG2,PPP3CA,RNF185,ALG10,C1RL,TMTC3,CERS5,NAA30,DCAF5,UBE2Q2,FTO,MBTPS1,PDPK1,NCOR1,GID4,PRPSAP2,NPEPPS,WDR45B,SMAD4,PRKACB,PIGK,NME7,DCAF6,PIGM,CERS2,ARNT,FBXO28,VPS54,DUSP11,UBXN4,SPOPL,UBR3,METTL21A,TMF1,EIF2A,CAMK2D,METTL14,USP53,SETD7,ATG12,CDKAL1,PHIP,PM20D2,SHPRH,TMEM168,TLK2,LANCL3,CASK,KDM6A,HDAC8,CHST7,SNX12,RBMX,UHRF2,ZNG1E,ST8SIA6,PARD3,HERC4,TCF7L2,CELF1,AASDHPPT,INCENP,PDCD4,SLC2A13,GXYLT1,CSNK1G3,MBIP,EXT2,NEK7,FER,AMN1,SETBP1,C18orf25,ZFP36L2,PAN3,NADK2,MED21,CDYL,DAB2,BCL2L11,ANAPC1,SMARCA5,MERTK,PPP2R5E,OTULIN,ANGPT1,PRKCA,LRRK1,BUB3,OTUD6B,USP25,CNOT8,MED7,GNAQ,MMP16,TIAM1,NSMCE2,SMG1,PAXIP1,RNF111,DYRK1A,BABAM2,PTPDC1,NCK1,CUL4B,AUTS2,GPAT4,ELK4,RAPGEF6,UBE2Z,MORC3,ADPGK,RSPRY1,NAE1,ZFYVE28,GNE,ADAR,CRTC2,MAML1,ADCY9,ZYG11B,USP24,RBBP4,MYSM1,USP1,WDR26,DISC1,TYW5,PAQR3,ABRAXAS1,NEK10,TGFBR2,PRKCI,EIF5A2,RCHY1,RYK,YEATS2,MEAF6,SENP2,UBXN7,RNF168,WDR82,IL15,NIPBL,CASP3,RICTOR,GFM2,CREBRF,GALNT10,CAMLG,LMTK2,MED30,FOXK1,ATP7A,OTUD1,HECTD2,FBXO33,KLHDC2,NEMF,TAF3,ABRAXAS2,NSD1,SENP8,TMX3,ZNF592,TERF2IP,CLPX,SMAD3,AKTIP,CDK12,KMT2D,KIAA1586,BMI1,PXK,RFWD3,LDLRAD4,ZBTB49,FEM1B,MECP2,CSNK1G1,B3GALNT1,PTK2,PTPN9,ANTXR1,MAP3K2,SIMC1,UBE2E1,USP47,RNF139,PDGFD,MTM1,MFN1,SOCS5,DSEL,CAMTA1,GATM,MALT1,NAA16,PHF8,KAT5,RELA,KDM2A,TNKS,DAG1,SMARCC1,DPY19L1,UBXN2A,RSRC1,FBXW8,VCPIP1,TRAF6,CTDSP2,ATG13,SMAD2,RAB6A,SMCR8,ZDHHC13,PAWR,ARIH2,TBL1XR1,POGLUT3,DPY19L3,TAF7,TMTC2,SAMD4B,PSTK,PCGF5,ZDHHC20,EHMT1,F2R,NME9,FANCB,SETD2,DIPK2A,IST1,RGMA,BACE2,CEP63,CAMK1D,PTTG1IP,DAZAP2,EP400,FBXL7,TBK1,BTBD9,UTY,KMT5A,PPP1R2,EIF4ENIF1,NSMCE3,PURA,SP1,PCGF3,CENATAC,PPP1CC,UBE2H,POFUT2,ZDHHC17,DYNC2H1,B3GLCT,SECISBP2,UBQLN2,SUMO2,DPYD,PTAR1,LRRK2,HMGB1,TRRAP,NUDT11,PIK3R4,SIAH1,TPK1,WNK3,NF1,SLC39A10,FUT11,PCBP2,TRIM33,HTT,PIGN,TOPORS,FAR1,PHF2,PLCG2,VPS13A,MRPL42,MIER1,SVIP,NUDT16,TLK1,MDM4,NCOA6,SKIC3,CTR9,CNOT7,MTOR,LTN1,TYW1,MAP3K3,DZIP3,L3MBTL3,PJA2,EEF1AKMT2,TRAF3IP1,GIGYF2,BRD2,TRIM39,ATXN2,TRIM13,PDE7A,CNEP1R1,PPP1CB,UBXN2B,FNIP1,PPP2R2A,TRIM26,RNF103,CDK11B,C8orf88,ALG11,CTSO,LSM14A,OTUD7B,USP27X,PPP4R3B,TADA2A,GGNBP2
GO:0000070	mitotic sister chromatid segregation	201	39	21.65	0.00019	0.0053140157480315	BAZ1B,AKAP8L,SPDL1,TPR,ARID1B,SMARCD1,PIBF1,PDS5B,CHMP2B,ATRX,CDC23,STAG2,SMC3,IK,ARID1A,STAG1,VPS4B,PDS5A,XRCC3,INO80,APC,CDK5RAP2,DIS3L2,DYNC1LI1,HDAC8,INCENP,NCAPD3,ANAPC1,SMARCA5,BUB3,NSMCE2,NIPBL,BRD7,KAT5,TNKS,SMARCC1,ZWILCH,KMT5A,ARID2
GO:0007346	regulation of mitotic cell cycle	478	77	51.49	0.00019	0.0053140157480315	PAFAH1B1,PKD1,SPDL1,TPR,RRM2B,ARID1B,PKN2,SMARCD1,DLG1,JADE1,PPP2R5C,UIMC1,CDC23,WAC,TTC28,FBXO31,RBL2,NOP53,GBF1,DUSP3,AMBRA1,IK,CCNG1,RAD50,PDGFRB,TTL,ACVR1,ATF2,SYF2,ARID1A,VPS4B,NEK9,ECD,USP22,XRCC3,INO80,APC,TAOK3,RNASEH2B,BORA,CDK5RAP2,MDC1,TMOD3,BRD4,DYNC1LI1,PHIP,MEPCE,INIP,INCENP,NEK7,ZFP36L2,ANAPC1,PRKCA,BUB3,XPC,LSM11,NSMCE2,APPL1,BABAM2,CUL4B,DONSON,NAE1,ABRAXAS1,TOPBP1,BRD7,RFWD3,MECP2,SIN3A,USP47,SMARCC1,ZWILCH,CTDSP2,PBX1,ARID2,GIGYF2,TRIM39,CDK11B
GO:0000245	spliceosomal complex assembly	73	19	7.86	0.00020	0.00550697674418605	GCFC2,LUC7L,SFSWAP,YTHDC1,SF3A1,HTATSF1,SETX,PTBP2,RBMX2,SRPK2,BUD13,SNRNP200,DDX46,LUC7L2,CELF1,SLU7,SF1,DDX23,PRPF39
GO:0031507	heterochromatin assembly	73	19	7.86	0.00020	0.00550697674418605	SCMH1,UBR2,TPR,RIF1,ATRX,FAM172A,HDAC1,MORC2,PPHLN1,BAHD1,SMARCA5,DYRK1A,KMT2D,MECP2,SIN3A,PHF8,HMGB1,PHF2,L3MBTL3
GO:0034401	chromatin organization involved in regul...	73	19	7.86	0.00020	0.00550697674418605	SCMH1,UBR2,TPR,RIF1,ATRX,FAM172A,HDAC1,MORC2,PPHLN1,BAHD1,SMARCA5,DYRK1A,KMT2D,MECP2,SIN3A,PHF8,HMGB1,PHF2,L3MBTL3
GO:0097549	chromatin organization involved in negat...	73	19	7.86	0.00020	0.00550697674418605	SCMH1,UBR2,TPR,RIF1,ATRX,FAM172A,HDAC1,MORC2,PPHLN1,BAHD1,SMARCA5,DYRK1A,KMT2D,MECP2,SIN3A,PHF8,HMGB1,PHF2,L3MBTL3
GO:1903844	regulation of cellular response to trans...	135	29	14.54	0.00021	0.00573784615384615	CREBBP,ITGA3,ARID4A,ARID4B,PALS1,GLG1,EP300,SNW1,PPM1A,SNX25,SUDS3,ZNF451,LOX,HDAC1,SNX6,LATS1,SAP130,PDPK1,SMAD4,ZEB1,DAB2,RNF111,RBBP4,SMAD3,LDLRAD4,SIN3A,LEMD3,SMAD2,TRIM33
GO:0072666	establishment of protein localization to...	62	17	6.68	0.00021	0.00573784615384615	VPS13D,NEDD4,PIK3C3,MON1B,GNPTAB,STAM2,CLU,VPS13C,GCC2,VPS36,STAM,SCARB2,VPS54,PXK,AP3M1,PIK3R4,VPS13A
GO:2001252	positive regulation of chromosome organi...	155	32	16.7	0.00022	0.00598804597701149	BAZ1B,TPR,RIF1,ATRX,MAP3K4,MAPK1,YY1,TNKS2,RAD50,ACTR8,INO80D,DEK,INO80,TERF2,MORC2,PPHLN1,HNRNPD,PARN,SMAD4,HMBOX1,TERF1,NEK7,NCAPD3,SMARCA5,NSMCE2,AUTS2,NIPBL,TERF2IP,MECP2,SIN3A,KAT5,TNKS
GO:0007004	telomere maintenance via telomerase	68	18	7.33	0.00023	0.00618909090909091	RFC1,SMG6,MAP3K4,MAPK1,TNKS2,PTGES3,RAD50,XRN1,TENT4B,TERF2,PARN,HMBOX1,TERF1,NEK7,TERF2IP,EXOSC10,DCP2,TNKS
GO:0042177	negative regulation of protein catabolic...	123	27	13.25	0.00023	0.00618909090909091	FYN,GABARAPL2,ROCK1,VPS35,CSNK2A2,OPHN1,WAC,TIMP3,N4BP1,NOP53,RIC1,RGP1,PHF20L1,MARCHF7,USP8,SMAD4,TLK2,SNX12,USP25,CAMLG,SMAD3,MTM1,RELA,SMARCC1,SVIP,MDM4,TRIM39
GO:0009895	negative regulation of catabolic process	324	56	34.9	0.00023	0.00618909090909091	FYN,GABARAPL2,THRAP3,TAB2,ROCK1,HDAC4,VPS35,CSNK2A2,IGF2BP2,OPHN1,TRAF5,WAC,TIMP3,FMR1,N4BP1,NOP53,MET,RIC1,RGP1,TRDMT1,MAPK14,LEPR,TENT4B,METTL16,PHF20L1,PRKAA1,TBC1D14,IREB2,MARCHF7,USP8,HNRNPD,CRTC3,PARN,NCOR1,SMAD4,RUBCN,TLK2,SNX12,NBAS,USP25,CAMLG,FOXK1,SMAD3,FEZ2,MTM1,RELA,SMARCC1,SMCR8,EIF4ENIF1,SECISBP2,LRRK2,SVIP,MDM4,MTOR,TRIM39,TAF15
GO:0031570	DNA integrity checkpoint	136	29	14.65	0.00024	0.00636179104477612	PPP2R5C,THOC1,UIMC1,WAC,CDC5L,FBXO31,NOP53,MAPK14,CCNG1,RAD1,ATF2,SYF2,CLOCK,TAOK3,RNASEH2B,MDC1,BRD4,XPC,BABAM2,DONSON,NAE1,ABRAXAS1,TOPBP1,RFWD3,FEM1B,RHNO1,CEP63,GIGYF2,TRIM39
GO:0016574	histone ubiquitination	31	11	3.34	0.00024	0.00636179104477612	UBR2,WAC,RNF40,TRIM37,UBE2B,BABAM2,RNF168,BMI1,UBE2E1,PCGF5,PCGF3
GO:0072665	protein localization to vacuole	80	20	8.62	0.00024	0.00636179104477612	VPS13D,NEDD4,PIK3C3,MON1B,GNPTAB,STAM2,CLU,VPS13C,SH3BP4,GCC2,VPS36,STAM,SCARB2,VPS54,PXK,KICS2,AP3M1,PIK3R4,VPS13A,SZT2
GO:0034243	regulation of transcription elongation f...	86	21	9.26	0.00024	0.00636179104477612	ZMYND11,MED29,CCNT2,INTS2,MED23,MED28,MED1,EAPP,MED6,INTS14,INTS12,BRD4,MED21,MED7,RNF168,MED30,INTS8,CDK12,LARP7,MED14,SUPT5H
GO:0050684	regulation of mRNA processing	130	28	14	0.00025	0.00657777777777778	PAF1,THRAP3,SFSWAP,YTHDC1,REST,PAPOLA,RBFOX2,SNW1,ZC3H14,FMR1,HNRNPL,FAM172A,KHDRBS1,METTL16,RBM39,SRPK2,SLTM,RBMX,CELF1,CPSF7,DYRK1A,CWC22,TRA2A,VIRMA,NUDT21,SF1,LARP7,CDK11B
GO:0051054	positive regulation of DNA metabolic pro...	267	48	28.76	0.00025	0.00657777777777778	MBTD1,ARID1B,FAM168A,SMARCD1,ING3,TOP2B,RIF1,ATRX,MAP3K4,UIMC1,MAPK1,YY1,TNKS2,PTGES3,RAD50,PDGFRB,ACTR8,WDR48,INO80D,ARID1A,UBE2B,EPC1,INO80,TERF2,EPC2,HNRNPD,PARN,HMBOX1,TERF1,NEK7,PAXIP1,BABAM2,CCDC117,USP1,ABRAXAS1,MEAF6,RNF168,BRD7,TERF2IP,MECP2,KAT5,TNKS,SMARCC1,FANCB,EP400,ARID2,HMGB1,TRRAP
GO:0032268	regulation of cellular protein metabolic...	2087	272	224.81	0.00026	0.00676571428571429	ANKIB1,ALS2,TFPI,MYLIP,PKD1,BAZ1B,FYN,NUB1,RNF14,RALBP1,RB1CC1,BCLAF1,PIAS1,RNF19A,GABARAPL2,ZZZ3,DCUN1D1,TPR,CP,HERPUD1,TAB2,EIF2AK2,PUM2,DIP2B,ROCK1,HDAC4,RASSF1,VPS35,LRP6,PFN2,CSNK2A2,FBXW11,IGF2BP2,DLG1,DNAJC10,TNRC6C,ITCH,SENP1,OPHN1,RIF1,CCNT2,TUT7,PIBF1,REST,MAP3K4,GLG1,PPP2R3C,HECTD1,RFFL,WAC,JAK2,CRKL,MAPK1,TIMP3,EP300,ALKBH1,STK4,XIAP,FMR1,CAB39L,N4BP1,ARL2BP,UBE2I,TRIP4,RIPK2,NOP53,DNAJB6,FKTN,TGFBR1,BMPR1A,CCNY,CASC3,DUSP3,DCUN1D4,FBXW7,SNX25,ELP4,OSBP,PPP6R3,DDX6,AMBRA1,GTF2H1,CNOT2,STK38,BAG2,DUSP22,LOX,CNOT6,CCNG1,RAD50,PDGFRB,UBE3A,XRN1,USP4,WDR48,MOB1A,ACVR1,BIRC6,RAB3GAP1,SOS1,ATF2,RAP1A,LEPR,DR1,FOXO3,CCNI,RAB3GAP2,UBE2B,TRIM32,CLU,KHDRBS1,DEK,CNOT1,RAP2A,METTL16,KLHDC10,TWSG1,PHF20L1,NGDN,SNX6,EGLN3,LATS1,RAF1,PRKAA1,DPH6,FBH1,PUM1,ELP2,APC,TAOK3,MAP3K7,BORA,RAC1,IREB2,MARCHF7,TANK,ABI1,CDK5RAP2,USP8,HNRNPD,CCNG2,RNF185,TMTC3,FTO,PDPK1,SMAD4,ARNT,SPOPL,TMF1,EIF2A,CAMK2D,METTL14,PHIP,TMEM168,TLK2,HDAC8,SNX12,PARD3,CELF1,INCENP,PDCD4,MBIP,FER,ZFP36L2,CDYL,DAB2,BCL2L11,SMARCA5,ANGPT1,LRRK1,BUB3,OTUD6B,USP25,CNOT8,GNAQ,TIAM1,PAXIP1,RNF111,DYRK1A,NCK1,AUTS2,ZFYVE28,ADAR,ZYG11B,DISC1,PAQR3,NEK10,TGFBR2,EIF5A2,RCHY1,YEATS2,SENP2,IL15,NIPBL,CASP3,RICTOR,CAMLG,FBXO33,NEMF,NSD1,ZNF592,TERF2IP,SMAD3,AKTIP,CDK12,BMI1,LDLRAD4,MECP2,PTK2,ANTXR1,SIMC1,USP47,RNF139,PDGFD,MTM1,SOCS5,CAMTA1,MALT1,KAT5,RELA,DAG1,SMARCC1,UBXN2A,FBXW8,TRAF6,CTDSP2,ATG13,SMCR8,ARIH2,TAF7,SAMD4B,PSTK,F2R,DIPK2A,IST1,RGMA,CEP63,PTTG1IP,DAZAP2,TBK1,PPP1R2,EIF4ENIF1,NSMCE3,PURA,SECISBP2,UBQLN2,SUMO2,LRRK2,HMGB1,WNK3,NF1,SLC39A10,HTT,TOPORS,PLCG2,SVIP,SKIC3,CTR9,CNOT7,MTOR,LTN1,L3MBTL3,TRAF3IP1,GIGYF2,TRIM39,ATXN2,CNEP1R1,FNIP1,C8orf88,LSM14A,TADA2A,GGNBP2
GO:0000819	sister chromatid segregation	225	42	24.24	0.00026	0.00676571428571429	BAZ1B,AKAP8L,SPDL1,TPR,ARID1B,SMARCD1,TOP2B,PIBF1,PDS5B,CHMP2B,ATRX,CDC23,STAG2,SMC3,FBXW7,IK,ARID1A,STAG1,VPS4B,PDS5A,XRCC3,INO80,LATS1,APC,CDK5RAP2,DIS3L2,DYNC1LI1,HDAC8,INCENP,NCAPD3,ANAPC1,SMARCA5,BUB3,NSMCE2,NIPBL,BRD7,KAT5,TNKS,SMARCC1,ZWILCH,KMT5A,ARID2
GO:0043484	regulation of RNA splicing	170	34	18.31	0.00026	0.00676571428571429	THRAP3,SFSWAP,ZNF638,YTHDC1,REST,RBM22,HNRNPH3,RBFOX2,SNW1,FMR1,HNRNPL,SETX,FAM172A,PTBP2,KHDRBS1,USP22,METTL16,RBM39,SLC38A2,SRPK2,MBNL2,HNRNPLL,RBMX,CELF1,DYRK1A,CWC22,TRA2A,SF1,HNRNPH1,LARP7,TRRAP,AKAP17A,CCNL2,CDK11B
GO:0034655	nucleobase-containing compound catabolic...	408	67	43.95	0.00028	0.00725956204379562	BCLAF1,ZCCHC8,MTREX,THRAP3,PUM2,RC3H2,ROCK1,SMG6,POLB,IGF2BP2,NT5C2,TNRC6C,CNOT4,TRAF5,TUT7,YTHDC1,GTPBP1,ZC3H14,FMR1,CDADC1,TRDMT1,CASC3,CNOT2,MAPK14,CNOT6,XRN1,TENT4B,NT5C3A,EXOSC9,CNOT1,METTL16,MBD4,FBH1,PUM1,RNASEH2B,IREB2,HNRNPD,PARN,FTO,VPS54,DIS3L2,METTL14,ZCCHC7,CELF1,UPF2,NBAS,ZFP36L2,PAN3,PRKCA,CNOT8,SMG1,WDR82,PATL1,EXOSC10,DCP2,SAMD4B,EIF4ENIF1,SECISBP2,DPYD,PNRC2,NUDT11,NUDT16,SKIC3,CNOT7,GIGYF2,PDE7A,TAF15
GO:1900242	regulation of synaptic vesicle endocytos...	18	8	1.94	0.00029	0.00746434782608696	ROCK1,OPHN1,PPP3CB,VAMP4,PPP3CC,NLGN1,BTBD9,LRRK2
GO:0070848	response to growth factor	671	101	72.28	0.00029	0.00746434782608696	CREBBP,ITGA3,FYN,ARID4A,FUT8,TPR,ARID4B,ROCK1,NEDD4,PALS1,CPNE3,PXN,GLG1,CRKL,MAPK1,EP300,SNW1,PPM1A,CHRDL1,XIAP,URI1,DLX5,TGFBR1,SETX,BMPR1A,DUSP3,SNX25,SUDS3,MAPK14,ZNF451,DUSP22,LOX,SMAD5,PDGFRB,ACAP2,EPB41L5,ACVR1,SOS1,ATF2,RAP1A,HDAC1,KDM5B,KMT2A,NRP2,CREB1,RAB14,LTBP2,RUNX2,MED1,TWSG1,SNX6,LATS1,MAP1B,RAF1,MTSS2,DSTYK,SPART,KIDINS220,MAP3K7,USP15,DYNC1LI2,SAP130,CTDSPL2,USP8,ZFHX3,PDPK1,SMAD4,ARNT,CASK,KDM6A,ZEB1,PDCD4,EXT2,FER,ZFP36L2,DAB2,ZFYVE9,RNF111,APPL1,RBBP4,TGFBR2,CASP3,ATP7A,CEP57,FRS2,SMAD3,RBPJ,LDLRAD4,SIN3A,PTK2,PDGFD,RELA,LEMD3,RGMB,SMAD2,RGMA,ZDHHC17,FAT4,TRIM33,SLC9A6,ZNF8
GO:0006623	protein targeting to vacuole	47	14	5.06	0.00030	0.00761142857142857	VPS13D,NEDD4,PIK3C3,MON1B,GNPTAB,CLU,VPS13C,GCC2,SCARB2,VPS54,PXK,AP3M1,PIK3R4,VPS13A
GO:1901799	negative regulation of proteasomal prote...	47	14	5.06	0.00030	0.00761142857142857	GABARAPL2,OPHN1,WAC,N4BP1,NOP53,PHF20L1,MARCHF7,TLK2,USP25,CAMLG,MTM1,SMARCC1,SVIP,TRIM39
GO:0031124	mRNA 3'-end processing	58	16	6.25	0.00030	0.00761142857142857	PAF1,YTHDC1,PAPOLA,ZC3H14,RPRD1B,PAPOLG,TENT4B,WDR33,RPRD1A,CPSF7,LSM11,RPRD2,VIRMA,CPSF2,NUDT21,SCAF8
GO:0051246	regulation of protein metabolic process	2264	292	243.88	0.00030	0.00761142857142857	ANKIB1,ALS2,TFPI,MYLIP,PKD1,BAZ1B,RANBP9,FYN,NUB1,RNF14,RALBP1,RB1CC1,BCLAF1,PIAS1,RNF19A,GABARAPL2,ZZZ3,DCUN1D1,TPR,CP,HERPUD1,TAB2,EIF2AK2,PUM2,DIP2B,ROCK1,HDAC4,RASSF1,VPS35,NEDD4,LRP6,PFN2,CSNK2A2,FBXW11,IGF2BP2,DLG1,DNAJC10,TNRC6C,ITCH,SENP1,OPHN1,RIF1,DELE1,CCNT2,TUT7,PIBF1,REST,MAP3K4,GLG1,PPP2R3C,HECTD1,RFFL,WAC,JAK2,CRKL,MAPK1,TIMP3,EP300,ALKBH1,STK4,XIAP,FMR1,CAB39L,N4BP1,ARL2BP,UBE2I,TRIP4,RIPK2,NOP53,DNAJB6,FKTN,TGFBR1,RIC1,RGP1,BMPR1A,CCNY,CASC3,DUSP3,DCUN1D4,FBXW7,SNX25,ELP4,OSBP,PPP6R3,DDX6,AMBRA1,GTF2H1,CNOT2,STK38,BAG2,DUSP22,LOX,CNOT6,CCNG1,RAD50,PDGFRB,UBE3A,XRN1,USP4,WDR48,MOB1A,ACVR1,BIRC6,RAB3GAP1,SOS1,ATF2,RAP1A,HDAC1,LEPR,DR1,FOXO3,CCNI,RAB3GAP2,UBE2B,TRIM32,CLU,KHDRBS1,NECAB1,DEK,CNOT1,RAP2A,METTL16,KLHDC10,TWSG1,PHF20L1,NGDN,SNX6,EGLN3,LATS1,RAF1,PRKAA1,DPH6,FBH1,PUM1,ELP2,APC,TAOK3,MAP3K7,BORA,ITM2B,RAC1,IREB2,MARCHF7,TANK,ABI1,CDK5RAP2,USP8,HNRNPD,CCNG2,RNF185,TMTC3,FTO,PDPK1,SMAD4,PRKACB,ARNT,SPOPL,UBR3,TMF1,EIF2A,CAMK2D,METTL14,PHIP,PM20D2,TMEM168,TLK2,HDAC8,SNX12,PARD3,TCF7L2,CELF1,INCENP,PDCD4,SLC2A13,MBIP,FER,ZFP36L2,CDYL,DAB2,BCL2L11,SMARCA5,ANGPT1,LRRK1,BUB3,OTUD6B,USP25,CNOT8,GNAQ,TIAM1,PAXIP1,RNF111,DYRK1A,NCK1,CUL4B,AUTS2,ZFYVE28,ADAR,ZYG11B,DISC1,PAQR3,NEK10,TGFBR2,EIF5A2,RCHY1,YEATS2,SENP2,IL15,NIPBL,CASP3,RICTOR,CREBRF,CAMLG,FBXO33,NEMF,NSD1,ZNF592,TERF2IP,SMAD3,AKTIP,CDK12,BMI1,LDLRAD4,MECP2,PTK2,ANTXR1,SIMC1,USP47,RNF139,PDGFD,MTM1,SOCS5,CAMTA1,MALT1,KAT5,RELA,DAG1,SMARCC1,UBXN2A,FBXW8,TRAF6,CTDSP2,ATG13,SMCR8,PAWR,ARIH2,TAF7,SAMD4B,PSTK,F2R,DIPK2A,IST1,RGMA,BACE2,CEP63,PTTG1IP,DAZAP2,TBK1,PPP1R2,EIF4ENIF1,NSMCE3,PURA,SP1,CENATAC,SECISBP2,UBQLN2,SUMO2,LRRK2,HMGB1,WNK3,NF1,SLC39A10,HTT,TOPORS,PLCG2,SVIP,MDM4,SKIC3,CTR9,CNOT7,MTOR,LTN1,L3MBTL3,TRAF3IP1,GIGYF2,TRIM39,ATXN2,CNEP1R1,FNIP1,C8orf88,LSM14A,TADA2A,GGNBP2
GO:0000226	microtubule cytoskeleton organization	617	94	66.46	0.00031	0.0077817667844523	MARK4,PAFAH1B1,PKD1,RANBP9,RNF19A,SPDL1,CNTLN,TPR,SDCCAG8,ROCK1,FBXW11,DLG1,USP33,PIBF1,CHMP2B,ATRX,WDR47,KIZ,PPP2R3C,SUN2,KIF3B,CEP76,MID1,STAG2,CCP110,TTC26,MET,CCSER2,SMC3,TRIM37,TTL,CLIP4,PARD3B,ALMS1,STAG1,DNAH7,UBE2B,VPS4B,DNAL1,TTLL5,XRCC3,TTBK2,INO80,MAP1B,PRKAA1,APC,DYNC1LI2,CEP350,GCC2,BORA,RAC1,ODF2,CDK5RAP2,POC1B,NEDD1,GAS8,NCOR1,SS18,DYNC1LI1,MCPH1,HAUS6,PARD3,INCENP,NEK7,FER,BICD1,DYRK1A,DISC1,ABRAXAS1,CLASP2,ABRAXAS2,MTCL1,CEP120,MECP2,SRGAP2C,KAT5,TNKS,DAG1,CKAP5,WDR73,PDE4DIP,SETD2,CEP63,BICD2,CENATAC,DYNC1H1,HTT,TRAF3IP1,DCTN1,MZT1,UBXN2B,CCNL2,LSM14A,SRGAP2
GO:0051168	nuclear export	158	32	17.02	0.00031	0.0077817667844523	PKD1,AKAP8L,NUP160,TPR,SP100,NUP133,SMG6,THOC1,YTHDC1,RBM22,PPM1A,FMR1,UBE2I,CASC3,NUP107,KHDRBS1,THOC2,XPO7,XPO4,CTDSPL2,UPF2,SMG1,MCM3AP,CHTOP,ADAR,NXF1,RANBP3L,NEMF,MALT1,SETD2,EIF4ENIF1,POM121C
GO:0031503	protein-containing complex localization	248	45	26.71	0.00031	0.0077817667844523	AP2B1,AKAP8L,NUP160,IFT88,TPR,NUP133,VPS35,SMG6,DLG1,THOC1,OPHN1,YTHDC1,EPS15,IFT74,KIF3B,FMR1,TTC26,WASL,CASC3,NUP107,CILK1,RAP1A,WDR35,TTC21B,THOC2,TERF2,NUMB,TERF1,UPF2,SMG1,MCM3AP,CHTOP,NXF1,STX3,RAB8A,NLGN1,NBEA,DAG1,SETD2,PURA,DYNC2H1,LPAR1,IPO9,TRAF3IP1,MZT1
GO:0016925	protein sumoylation	64	17	6.89	0.00032	0.00800450704225352	PIAS1,HDAC4,PIAS2,SENP1,UBE2I,ZNF451,TRIM38,SENP5,ARNT,UHRF2,NSMCE2,SENP2,KIAA1586,RELA,NSMCE3,SUMO2,TOPORS
GO:0006378	mRNA polyadenylation	37	12	3.99	0.00033	0.00822568421052632	PAF1,YTHDC1,PAPOLA,ZC3H14,PAPOLG,TENT4B,WDR33,CPSF7,VIRMA,CPSF2,NUDT21,SCAF8
GO:0009792	embryo development ending in birth or eg...	650	98	70.02	0.00034	0.00838666666666667	PKD1,MBTD1,MATR3,FUT8,ZFAT,NUP133,LRP6,POLB,DLG1,XAB2,YTHDC1,NCOA1,HECTD1,MAPK1,EP300,ALKBH1,CCNB1IP1,CHD8,STK4,DHX35,MIB1,STK3,DNAJB6,GLI3,TGFBR1,KDM4C,BMPR1A,AMBRA1,CNOT2,CERT1,EPB41L5,ACVR1,BIRC6,ATF2,SYF2,UBE2B,OCRL,NECAB1,USP22,RUNX2,CNOT1,MED1,LATS1,TERF2,NASP,KIDINS220,RNASEH2B,ABI1,CIR1,SEC24B,SMAD4,PRKACB,LMO4,ARNT,VPS54,UBR3,TBC1D32,KDM6A,ST8SIA6,ZEB1,CELF1,NPAT,MED21,BCL2L11,ANGPT1,MMP16,SSBP3,MYO1E,ADCY9,TGFBR2,NIPBL,CASP3,RICTOR,FZD6,ATP7A,SMAD3,RBPJ,BMI1,SIN3A,TAPT1,SP3,KAT5,FBXW8,TRAF6,SMAD2,SEC24C,TBL1XR1,SETD2,RGMA,PBX1,PPP1CC,NF1,CTR9,RUNDC1,BRD2,N4BP2L2,OTUD7B,GGNBP2
GO:0019083	viral transcription	53	15	5.71	0.00034	0.00838666666666667	RSF1,TAF11,SP100,CCNT2,REST,EP300,SNW1,MON1B,HDAC1,TRIM32,ZNF639,BRD4,LARP7,SP1,TRIM13
GO:1901988	negative regulation of cell cycle phase ...	186	36	20.04	0.00034	0.00838666666666667	SPDL1,TPR,DLG1,JADE1,PPP2R5C,UIMC1,WAC,FBXO31,RBL2,NOP53,IK,CCNG1,RAD50,ACVR1,SYF2,XRCC3,APC,TAOK3,CDK5RAP2,DYNC1LI1,INIP,INCENP,ZFP36L2,BUB3,BABAM2,DONSON,NAE1,ABRAXAS1,TOPBP1,BRD7,RFWD3,USP47,ZWILCH,CTDSP2,GIGYF2,TRIM39
GO:0006403	RNA localization	200	38	21.54	0.00035	0.00860346020761246	AKAP8L,BCLAF1,NUP160,TPR,NUP133,SMG6,IGF2BP2,THOC1,YTHDC1,YY1,FMR1,CASC3,NUP107,KHDRBS1,THOC2,TERF2,NUP54,PARN,TERF1,UPF2,BICD1,AHCTF1,SMG1,MCM3AP,CHTOP,NXF1,TGFBR2,EIF5A2,SENP2,EXOSC10,DCP2,TNKS,CKAP5,SETD2,PURA,BICD2,ATXN2,POM121C
GO:0010629	negative regulation of gene expression	899	129	96.84	0.00036	0.00878845360824742	FYN,RNF216,BCLAF1,TPR,CP,THRAP3,EIF2AK2,PUM2,RC3H2,SFSWAP,ROCK1,VPS35,SMG6,IGF2BP2,TNRC6C,ITCH,THOC1,RIF1,CNOT4,TRAF5,TUT7,PIBF1,YTHDC1,REST,GLG1,CRKL,GTPBP1,ZC3H14,RPS6KA5,YY1,XIAP,FMR1,N4BP1,RBL2,BMPR1A,CASC3,TRIM37,FBXW7,DDX6,CNOT2,CHD4,MAPK14,ERBIN,CNOT6,SMAD5,XRN1,FOXP1,HDAC1,TSNAX,PTBP2,EPC1,TENT4B,ZC3H7A,EXOSC9,CNOT1,MAX,METTL16,TWSG1,PRKAA1,TERF2,MORC2,PPHLN1,PUM1,MAP3K7,RNASEH2B,RAC1,IREB2,HNRNPD,PPP3CA,PARN,FTO,DIS3L2,RBMS3,TMF1,METTL14,ATG12,SNX12,RBMX,ZCCHC7,CELF1,PDCD4,UPF2,NBAS,TIAL1,ZFP36L2,PAN3,MERTK,ANGPT1,PRKCA,OTUD6B,CNOT8,SMG1,DYRK1A,MORC3,ADAR,ZNF148,TRUB1,MARF1,PATL1,SMAD3,BMI1,MECP2,RNF139,SOCS5,EXOSC10,DCP2,KAT5,SMAD2,SMCR8,PAWR,SAMD4B,TBK1,EIF4ENIF1,PURA,SECISBP2,LRRK2,PNRC2,HMGB1,PDCD1LG2,NUDT16,SKIC3,CNOT7,TRAF3IP1,GIGYF2,C8orf88,LSM14A,OTUD7B,TAF15,GGNBP2
GO:0032259	methylation	322	55	34.69	0.00036	0.00878845360824742	ARID4A,BOD1L1,ARID4B,KMT2C,MLLT10,RIF1,ATRX,MTAP,RNMT,TRDMT1,PRDM4,HCFC2,THADA,ASH1L,PRDM2,KMT2A,ZC3H13,KDM5C,TRMT5,METTL16,CMTR1,PRDM5,SMAD4,METTL21A,METTL14,SETD7,MEPCE,KDM6A,NSD3,UHRF2,SETBP1,SMARCA5,PAXIP1,AUTS2,WDR82,BMT2,VIRMA,NSD1,KMT2D,SETD5,BMI1,MECP2,PRDM10,KDM2A,LARP7,RAB6A,EHMT1,SETD2,KMT5A,METTL7A,NCOA6,CTR9,EEF1AKMT2,METTL6,NSUN6
GO:0051130	positive regulation of cellular componen...	1088	152	117.2	0.00038	0.00918204081632653	ITGA3,MARK4,PAFAH1B1,BAZ1B,FYN,RALBP1,RUFY3,IFT88,TPR,VPS13D,ROCK1,VPS35,PFN2,MAP4K4,DLG1,CARMIL1,RIF1,ATRX,MAP3K4,PXN,CDC23,MAPK1,EP300,YY1,MIB1,FMR1,HAS3,CCP110,ANKRD27,SCN1B,MET,WASL,TMEM106B,TGFBR1,SETX,PPP3CB,TNKS2,DUSP3,ATG2A,OSBP,AMBRA1,CAND1,CNOT2,MAPK14,TMEM30A,CNOT6,RAD50,PDGFRB,ACTR8,CRBN,INO80D,EPB41L5,RAB3GAP1,RAP1A,RAB3GAP2,UBE2B,VPS4B,CLU,PPP3CC,SEPTIN7,ATF1,DEK,CNOT1,MACF1,INO80,ABCB7,TBC1D5,MAP1B,TERF2,WASF3,MORC2,PPHLN1,KIDINS220,APC,AHI1,WASHC4,RAC1,CALCOCO2,CDK5RAP2,ABI2,USP8,AP1AR,HNRNPD,SCARB2,PPP3CA,PARN,SMAD4,UBAP2L,PHIP,TIAM2,HMBOX1,TERF1,PIP4K2A,NEK7,FER,NCAPD3,BICD1,PAN3,DAB2,BCL2L11,SMARCA5,ANGPT1,WHAMM,TIAM1,NSMCE2,APPL1,NCK1,WASF2,AUTS2,SYNJ1,ARPC5,DISC1,CLASP2,PRKCI,EIF5A2,FYCO1,NIPBL,RICTOR,ATP7A,MOAP1,RAB8B,TERF2IP,SMAD3,CEP120,MECP2,SIN3A,NLGN1,TAPT1,NEGR1,KAT5,TNKS,DAG1,FBXW8,CKAP5,SMCR8,PDE4DIP,IST1,RGMA,CAMK1D,SS18L1,ANKFY1,LRRK2,DYNC1H1,HTT,PLCG2,LPAR1,UNC13B,MTOR,GDI1,DCTN1,FNIP1,ARPIN
GO:0016458	gene silencing	101	23	10.88	0.00038	0.00918204081632653	PUM2,TNRC6C,TUT7,FMR1,DDX6,CNOT2,CNOT6,TSNAX,ZC3H7A,CNOT1,PUM1,CELF1,TIAL1,CNOT8,ADAR,TRUB1,MARF1,SMAD3,MECP2,SMAD2,EIF4ENIF1,CNOT7,GIGYF2
GO:0022607	cellular component assembly	2898	364	312.17	0.00038	0.00918204081632653	ALS2,CREBBP,GCFC2,FARP2,MARK4,PAFAH1B1,LUC7L,PKD1,RANBP9,SCMH1,TTC19,RB1CC1,UBR2,SLC39A9,IFT88,PIAS1,GABARAPL2,TPR,RSF1,TTC17,LAMA3,SDCCAG8,EIF2AK2,PUM2,SFSWAP,MED29,TAF2,SNCAIP,DDX20,TAF11,PKN2,ATG2B,ARFGEF1,MYO9A,ROCK1,VPS35,PFN2,MAP4K4,PALS1,ALPK1,ZNF638,DLG1,XAB2,PIK3C3,OPHN1,CARMIL1,RFX3,RIF1,PIBF1,YTHDC1,CHMP2B,ATRX,EPS15,PXN,TRPM7,SNAP23,IFT74,JAK2,ABLIM1,SNAP29,CRKL,SF3A1,TFIP11,EIF3L,EP300,KIAA0586,PPM1A,CCNB1IP1,STK4,KIF3B,CEP76,RIOK3,STAG2,FMR1,HTATSF1,HAS3,CCP110,SPG11,RIPK2,STK3,CHRAC1,KCTD9,ANKRD27,NOP53,TTC26,MET,DNAJB6,WASL,MEGF9,TGFBR1,SETX,MICU1,GBF1,SMC3,TBC1D12,UBTF,TRIM37,DUSP3,WSB1,ATG2A,DDX6,AMBRA1,PTGES3,STX2,CAND1,NUP107,CNOT2,CHD4,CILK1,MED23,DUSP22,LOX,PCDHB6,THG1L,CNOT6,FAM172A,TXNDC15,PDGFRB,CRBN,USP4,EPB41L5,STAM2,GLS,STRN,RAB3GAP1,WIPF1,ALMS1,RAP1A,HDAC1,RAB29,DR1,VAMP4,PTBP2,STAG1,KMT2A,MED28,RAB3GAP2,UBN1,WDR35,DNAH7,UBE2B,RAB14,TRIM32,VPS4B,DNAL1,CLU,OCRL,ODF2L,SEPTIN7,ATF1,TTC21B,CNOT1,RAP2A,MED1,NAPB,TBC1D20,MAX,XRCC3,ZBTB1,HP1BP3,MACF1,TTBK2,INO80,TAF4,LAMA5,LATS1,ABCB7,DIAPH1,MAP1B,SPATA6,RAF1,PRKAA1,TBC1D14,VPS13B,TERF2,MTSS2,NASP,WASF3,MORC2,MED6,PPHLN1,RBMX2,APC,SRPK2,AHI1,CEP350,WASHC4,VPS36,RAC1,KCTD3,STAM,ODF2,CDK5RAP2,STX17,PDCL,BUD13,ABI2,TMOD3,AP1AR,POC1B,NEDD1,BAHD1,CRTC3,GAS8,NCOR1,WDR45B,SMAD4,PRKACB,LMO4,UBAP2L,SNRNP200,PKP4,TMF1,EIF2A,BDP1,ATG12,DDX46,TBC1D32,SHPRH,SDK1,LUC7L2,RBMX,TERF1,HAUS6,PARD3,CELF1,INCENP,CPSF7,PIP4K2A,NEK7,FER,BICD1,PAN3,MED21,DAB2,BCL2L11,SMARCA5,AHCTF1,TRAPPC8,ANGPT1,PRKCA,OTUD6B,MED7,WHAMM,TIAM1,FCHO2,SSBP3,DYRK1A,PTPDC1,NCK1,WASF2,AUTS2,RAPGEF6,SYNJ1,VAV2,ADAR,CRTC2,RBBP4,ARPC5,DISC1,ABRAXAS1,CLASP2,RYK,DNAJB14,RICTOR,STXBP5,SLU7,MED30,KIF27,ATP7A,GTF2A1,NEMF,PRPF18,TAF3,ABRAXAS2,ZFYVE1,MOAP1,CEP57,AP1G1,PATL1,SMAD3,NUDT21,RAB8A,KMT2D,SF1,SETD5,TRAPPC11,LDLRAD4,CEP120,STXBP6,MECP2,SIN3A,PTK2,ANTXR1,NLGN1,TAPT1,FEZ2,MTM1,SRGAP2C,NEGR1,PHF8,TNKS,DAG1,UBXN2A,PRPF8,DDX23,FBXW8,VCPIP1,CKAP5,ATG13,SMAD2,SMCR8,PAWR,PDE4DIP,KCTD12,TAF7,GEMIN4,MED14,FGD6,ZNF746,IST1,CEP63,DAZAP2,EIF4ENIF1,AP3M1,PRPF39,PIP5K1C,TSPYL4,DYNC2H1,PCDHB13,UBQLN2,CENPP,CIBAR1,LRRK2,HMGB1,DYNC1H1,HTT,PCDHB11,CPLANE1,PHF2,SGTB,PLCG2,LPAR1,SVIP,ATL1,LRBA,MDM4,UNC13B,CNOT7,MTOR,L3MBTL3,TRAF3IP1,BRD2,ATXN2,DCTN1,MZT1,BBIP1,UBXN2B,FNIP1,VAMP2,ARPIN,PCDHGA3,LSM14A,SRGAP2
GO:0010608	posttranscriptional regulation of gene e...	512	80	55.15	0.00039	0.00929718120805369	RNF14,MATR3,BCLAF1,TPR,CP,THRAP3,EIF2AK2,PUM2,RC3H2,ROCK1,POLB,IGF2BP2,TNRC6C,TRAF5,TUT7,YTHDC1,ALKBH1,ZC3H14,FMR1,TRIP4,TRDMT1,CASC3,ELP4,DDX6,CNOT2,MAPK14,CNOT6,XRN1,EPB41L5,TSNAX,FOXO3,TENT4B,KHDRBS1,ZC3H7A,CNOT1,METTL16,KLHDC10,NGDN,DPH6,PUM1,ELP2,IREB2,HNRNPD,PARN,FTO,EIF2A,METTL14,CELF1,TIAL1,ZFP36L2,PRKCA,OTUD6B,CNOT8,NCK1,ADAR,EIF5A2,RCHY1,NEMF,TRUB1,MARF1,SMAD3,NUDT21,MECP2,RNF139,DCP2,SMAD2,SAMD4B,PSTK,EIF4ENIF1,PURA,SECISBP2,SKIC3,CNOT7,MTOR,LTN1,GIGYF2,ATXN2,C8orf88,LSM14A,TAF15
GO:0006302	double-strand break repair	301	52	32.42	0.00039	0.00929718120805369	MBTD1,ARID1B,SMARCD1,POLB,ING3,TOP2B,RIF1,UIMC1,TFIP11,YY1,POLA1,SETX,CHD4,TDP2,RAD50,ACTR8,WDR48,ARID1A,EPC1,DEK,MCM8,XRCC3,INO80,FBH1,EPC2,RADX,INIP,SFR1,NSMCE2,BABAM2,ABRAXAS1,MEAF6,RNF168,NIPBL,BRD7,MARF1,TERF2IP,RFWD3,KAT5,KDM2A,SMARCC1,TOP3A,FANCB,SETD2,EP400,KMT5A,NSMCE3,NHEJ1,ARID2,HMGB1,TRRAP,PPP4R3B
GO:0006406	mRNA export from nucleus	65	17	7	0.00039	0.00929718120805369	AKAP8L,NUP160,TPR,NUP133,SMG6,THOC1,YTHDC1,FMR1,CASC3,NUP107,THOC2,UPF2,SMG1,MCM3AP,CHTOP,NXF1,SETD2
GO:0071427	mRNA-containing ribonucleoprotein comple...	65	17	7	0.00039	0.00929718120805369	AKAP8L,NUP160,TPR,NUP133,SMG6,THOC1,YTHDC1,FMR1,CASC3,NUP107,THOC2,UPF2,SMG1,MCM3AP,CHTOP,NXF1,SETD2
GO:0043488	regulation of mRNA stability	114	25	12.28	0.00040	0.009472	THRAP3,PUM2,ROCK1,IGF2BP2,TRAF5,TUT7,YTHDC1,ZC3H14,FMR1,MAPK14,TENT4B,METTL16,PUM1,IREB2,HNRNPD,FTO,METTL14,CELF1,ZFP36L2,PRKCA,DCP2,SAMD4B,EIF4ENIF1,GIGYF2,TAF15
GO:0035195	gene silencing by miRNA	71	18	7.65	0.00040	0.009472	PUM2,TNRC6C,TUT7,FMR1,DDX6,CNOT6,ZC3H7A,CNOT1,PUM1,TIAL1,CNOT8,ADAR,TRUB1,SMAD3,MECP2,SMAD2,EIF4ENIF1,CNOT7
GO:0051028	mRNA transport	121	26	13.03	0.00043	0.0101485714285714	AKAP8L,BCLAF1,NUP160,TPR,NUP133,SMG6,IGF2BP2,THOC1,YTHDC1,FMR1,CASC3,NUP107,THOC2,NUP54,UPF2,AHCTF1,SMG1,MCM3AP,CHTOP,NXF1,EIF5A2,SENP2,TNKS,SETD2,BICD2,POM121C
GO:0016073	snRNA metabolic process	38	12	4.09	0.00044	0.0103501986754967	ZCCHC8,MTREX,INTS2,EXOSC9,METTL16,INTS14,INTS12,MEPCE,ZCCHC7,INTS8,EXOSC10,LARP7
GO:0007059	chromosome segregation	362	60	38.99	0.00045	0.0104470588235294	BAZ1B,AKAP8L,SPDL1,TPR,ARID1B,PUM2,SMARCD1,CSNK2A2,TOP2B,PIBF1,PDS5B,CHMP2B,ATRX,CDC23,CCNB1IP1,RIOK3,STAG2,UBE2I,SMC3,FBXW7,IK,TTL,ARID1A,STAG1,UBE2B,VPS4B,PDS5A,XRCC3,INO80,LATS1,PUM1,APC,C9orf78,CDK5RAP2,DIS3L2,DYNC1LI1,TLK2,HDAC8,TERF1,INCENP,NCAPD3,ANAPC1,SMARCA5,BUB3,NSMCE2,HFM1,ABRAXAS1,NIPBL,ABRAXAS2,BRD7,KAT5,TNKS,SMARCC1,ZWILCH,TOP3A,KMT5A,CENATAC,ARID2,DYNC1H1,TLK1
GO:0006482	protein demethylation	19	8	2.05	0.00045	0.0104470588235294	KDM4C,KDM3A,KDM3B,KDM6A,PHF8,KDM2A,UTY,PHF2
GO:0008214	protein dealkylation	19	8	2.05	0.00045	0.0104470588235294	KDM4C,KDM3A,KDM3B,KDM6A,PHF8,KDM2A,UTY,PHF2
GO:0051236	establishment of RNA localization	168	33	18.1	0.00045	0.0104470588235294	AKAP8L,BCLAF1,NUP160,TPR,NUP133,SMG6,IGF2BP2,THOC1,YTHDC1,FMR1,CASC3,NUP107,KHDRBS1,THOC2,TERF2,NUP54,TERF1,UPF2,AHCTF1,SMG1,MCM3AP,CHTOP,NXF1,TGFBR2,EIF5A2,SENP2,TNKS,CKAP5,SETD2,PURA,BICD2,ATXN2,POM121C
GO:0007017	microtubule-based process	882	126	95.01	0.00050	0.0115700325732899	MARK4,PAFAH1B1,PKD1,RANBP9,IFT88,RNF19A,SPDL1,CNTLN,TPR,SDCCAG8,ROCK1,FBXW11,DLG1,USP33,DYNC1I2,RFX3,PIBF1,CHMP2B,ATRX,WDR47,KLHL42,KIZ,PPP2R3C,IFT74,SUN2,KIF3B,CEP76,MID1,STAG2,ARMCX3,CCP110,SPG11,TTC26,MET,CCSER2,ARHGAP21,SMC3,TRIM37,CILK1,TTL,CLIP4,PARD3B,ALMS1,ASH1L,STAG1,WDR35,DNAH7,UBE2B,VPS4B,DNAL1,TTLL5,TTC21B,KLC1,XRCC3,MACF1,TTBK2,INO80,DIAPH1,MAP1B,ACTR10,PRKAA1,TERF2,APC,DYNC1LI2,CEP350,GCC2,BORA,RAC1,ODF2,CDK5RAP2,MAPK8IP3,POC1B,NEDD1,GAS8,NCOR1,SS18,DYNC1LI1,TMF1,MCPH1,HAUS6,PARD3,INCENP,NEK7,FER,BICD1,DYRK1A,DYNC1I1,PEX13,DISC1,ABRAXAS1,NEK10,CLASP2,FYCO1,KIF27,ABRAXAS2,BORCS5,BORCS7,MTCL1,CEP120,MECP2,SRGAP2C,KAT5,TNKS,DAG1,CKAP5,RAB6A,WDR73,PDE4DIP,SETD2,CEP63,AP3M1,PURA,BICD2,CENATAC,DYNC2H1,DYNC1H1,HTT,KIF13B,VPS13A,TRAF3IP1,DCTN1,MZT1,UBXN2B,CCNL2,LSM14A,SRGAP2
GO:0006892	post-Golgi vesicle-mediated transport	103	23	11.1	0.00051	0.0117250485436893	TTC17,MON2,KLHL20,EPS15,SNAP23,VPS35L,GBF1,EXOC2,BLZF1,RAB14,CCDC91,ARFGEF2,CCDC93,MACF1,VPS13C,RBSN,EXOC4,AP1AR,VPS54,AP1G1,ANKFY1,VPS13A,VAMP2
GO:0070925	organelle assembly	915	130	98.56	0.00051	0.0117250485436893	FARP2,MARK4,PAFAH1B1,RB1CC1,IFT88,GABARAPL2,TPR,SDCCAG8,PUM2,ATG2B,ALPK1,PIK3C3,RFX3,PIBF1,CHMP2B,IFT74,ABLIM1,SNAP29,CRKL,KIAA0586,KIF3B,CEP76,STAG2,FMR1,CCP110,SPG11,NOP53,TTC26,GBF1,SMC3,TBC1D12,TRIM37,ATG2A,DDX6,AMBRA1,CNOT2,CILK1,CNOT6,TXNDC15,PDGFRB,STAM2,RAB3GAP1,ALMS1,STAG1,RAB3GAP2,WDR35,DNAH7,UBE2B,RAB14,VPS4B,DNAL1,OCRL,ODF2L,SEPTIN7,TTC21B,CNOT1,TBC1D20,TTBK2,INO80,LAMA5,SPATA6,PRKAA1,TBC1D14,VPS13B,AHI1,CEP350,VPS36,STAM,ODF2,CDK5RAP2,STX17,TMOD3,POC1B,GAS8,NCOR1,WDR45B,SMAD4,UBAP2L,TMF1,EIF2A,ATG12,TBC1D32,HAUS6,INCENP,PIP4K2A,NEK7,BICD1,PAN3,PTPDC1,DISC1,ABRAXAS1,CLASP2,KIF27,ABRAXAS2,ZFYVE1,MOAP1,AP1G1,PATL1,RAB8A,CEP120,NLGN1,TAPT1,FEZ2,MTM1,TNKS,UBXN2A,FBXW8,ATG13,SMCR8,IST1,CEP63,DAZAP2,EIF4ENIF1,AP3M1,DYNC2H1,UBQLN2,CIBAR1,LRRK2,DYNC1H1,HTT,CPLANE1,LRBA,CNOT7,TRAF3IP1,ATXN2,DCTN1,MZT1,BBIP1,UBXN2B,LSM14A
GO:0007033	vacuole organization	218	40	23.48	0.00052	0.0119163870967742	RB1CC1,IFT88,GABARAPL2,ATG2B,VPS35,PIK3C3,CHMP2B,CLN5,SPG11,TMEM106B,PPP3CB,TBC1D12,ATG2A,AMBRA1,GNPTAB,RAB3GAP1,ATF2,RAB3GAP2,RAB14,VPS4B,TBC1D14,STX17,SCARB2,MBTPS1,WDR45B,VPS54,ATG12,PIP4K2A,MOAP1,AKTIP,FEZ2,MTM1,UBXN2A,ATG13,SMCR8,UBQLN2,LRRK2,LRBA,MTOR,UBXN2B
GO:0099003	vesicle-mediated transport in synapse	211	39	22.73	0.00053	0.0121064951768489	AP2B1,ROCK1,VPS35,PFN2,OPHN1,CADPS2,EPS15,SNAP23,SNAP29,FMR1,PPP3CB,CLCN3,STX2,RAB3GAP1,RAP1A,DNAJC6,VAMP4,DENND1A,PPP3CC,NAPB,NUMB,SCRN1,CASK,ATP6V1C1,FCHO2,SYNJ1,STXBP5,AP1G1,STX3,RAB8A,NLGN1,CTBP2,BTBD9,PIP5K1C,LRRK2,LPAR1,ITSN2,UNC13B,VAMP2
GO:2001022	positive regulation of response to DNA d...	156	31	16.8	0.00054	0.0122953846153846	MBTD1,ARID1B,FAM168A,SMARCD1,ING3,TOP2B,RIF1,UIMC1,YY1,ACTR8,WDR48,INO80D,ARID1A,EPC1,INO80,FBH1,EPC2,BABAM2,CCDC117,USP1,ABRAXAS1,MEAF6,RNF168,BRD7,KAT5,SMARCC1,FANCB,EP400,ARID2,HMGB1,TRRAP
GO:0045292	mRNA cis splicing, via spliceosome	24	9	2.59	0.00055	0.0124830670926518	SFSWAP,RBM22,SF3A1,PRPF4B,WBP4,C9orf78,SNRNP200,DDX23,PRPF39
GO:0006476	protein deacetylation	85	20	9.16	0.00057	0.0128141772151899	ZZZ3,HDAC4,EP300,CHD4,SUDS3,HDAC1,DR1,PRKAA1,CAMK2D,HDAC8,MBIP,SMARCA5,DYRK1A,ELK4,RBBP4,YEATS2,NIPBL,TBL1XR1,MIER1,TADA2A
GO:0071363	cellular response to growth factor stimu...	644	96	69.37	0.00057	0.0128141772151899	CREBBP,ITGA3,FYN,ARID4A,FUT8,ARID4B,NEDD4,PALS1,CPNE3,PXN,GLG1,CRKL,EP300,SNW1,PPM1A,CHRDL1,XIAP,URI1,DLX5,TGFBR1,SETX,BMPR1A,DUSP3,SNX25,SUDS3,MAPK14,ZNF451,DUSP22,LOX,SMAD5,PDGFRB,ACAP2,EPB41L5,ACVR1,SOS1,ATF2,RAP1A,HDAC1,KDM5B,KMT2A,NRP2,CREB1,RAB14,LTBP2,RUNX2,MED1,TWSG1,SNX6,LATS1,MAP1B,RAF1,MTSS2,DSTYK,SPART,KIDINS220,MAP3K7,USP15,DYNC1LI2,SAP130,CTDSPL2,USP8,PDPK1,SMAD4,ARNT,CASK,KDM6A,ZEB1,PDCD4,EXT2,ZFP36L2,DAB2,ZFYVE9,RNF111,APPL1,RBBP4,TGFBR2,CASP3,ATP7A,CEP57,FRS2,SMAD3,RBPJ,LDLRAD4,SIN3A,PTK2,PDGFD,RELA,LEMD3,RGMB,SMAD2,RGMA,ZDHHC17,FAT4,TRIM33,SLC9A6,ZNF8
GO:0016233	telomere capping	39	12	4.2	0.00057	0.0128141772151899	SMG6,MAP3K4,MAPK1,TFIP11,TNKS2,RAD50,TERF2,HNRNPD,TERF1,NEK7,TERF2IP,TNKS
GO:0070972	protein localization to endoplasmic reti...	79	19	8.51	0.00058	0.0129978548895899	SEC62,GABARAPL2,HERPUD1,TRAM2,SEC61A2,GBF1,DDX6,MAN1A1,RAB3GAP1,ANKRD13C,RAB3GAP2,INSIG2,EDEM1,UBAC2,VPS54,MIA2,MIA3,LRRK2,SGTB
GO:0006479	protein methylation	130	27	14	0.00059	0.013098	BOD1L1,KMT2C,MLLT10,RIF1,PRDM4,HCFC2,ASH1L,PRDM2,KMT2A,SMAD4,METTL21A,SETD7,KDM6A,SETBP1,SMARCA5,PAXIP1,AUTS2,WDR82,KMT2D,MECP2,RAB6A,EHMT1,SETD2,KMT5A,NCOA6,CTR9,EEF1AKMT2
GO:0008213	protein alkylation	130	27	14	0.00059	0.013098	BOD1L1,KMT2C,MLLT10,RIF1,PRDM4,HCFC2,ASH1L,PRDM2,KMT2A,SMAD4,METTL21A,SETD7,KDM6A,SETBP1,SMARCA5,PAXIP1,AUTS2,WDR82,KMT2D,MECP2,RAB6A,EHMT1,SETD2,KMT5A,NCOA6,CTR9,EEF1AKMT2
GO:0043401	steroid hormone mediated signaling pathw...	130	27	14	0.00059	0.013098	RNF14,NEDD4,PIAS2,JAK2,MAPK1,RBFOX2,EP300,TRIP4,KDM4C,UFSP2,PTGES3,CNOT2,UBE3A,FOXP1,KDM3A,HDAC1,ARID1A,CNOT1,MED1,LATS1,CLOCK,NCOR1,TMF1,DAB2,KMT2D,TAF7,STRN3
GO:0016076	snRNA catabolic process	5	4	0.54	0.00061	0.0134578881987578	ZCCHC8,MTREX,ZCCHC7,EXOSC10
GO:0110104	mRNA alternative polyadenylation	5	4	0.54	0.00061	0.0134578881987578	YTHDC1,CPSF7,VIRMA,NUDT21
GO:0043009	chordate embryonic development	630	94	67.86	0.00063	0.0138560990712074	PKD1,MBTD1,MATR3,FUT8,ZFAT,NUP133,LRP6,POLB,DLG1,XAB2,YTHDC1,NCOA1,HECTD1,MAPK1,EP300,ALKBH1,CCNB1IP1,CHD8,STK4,DHX35,MIB1,STK3,DNAJB6,GLI3,TGFBR1,KDM4C,BMPR1A,AMBRA1,CNOT2,CERT1,EPB41L5,ACVR1,BIRC6,ATF2,SYF2,UBE2B,OCRL,NECAB1,RUNX2,CNOT1,MED1,LATS1,TERF2,NASP,KIDINS220,RNASEH2B,ABI1,CIR1,SEC24B,SMAD4,PRKACB,LMO4,ARNT,VPS54,TBC1D32,KDM6A,ST8SIA6,ZEB1,NPAT,MED21,BCL2L11,ANGPT1,MMP16,SSBP3,MYO1E,ADCY9,TGFBR2,NIPBL,CASP3,FZD6,ATP7A,SMAD3,RBPJ,BMI1,SIN3A,TAPT1,SP3,KAT5,FBXW8,TRAF6,SMAD2,SEC24C,TBL1XR1,SETD2,RGMA,PBX1,PPP1CC,NF1,CTR9,RUNDC1,BRD2,N4BP2L2,OTUD7B,GGNBP2
GO:0032200	telomere organization	178	34	19.17	0.00064	0.0139894153846154	RFC1,SP100,SMG6,RIF1,ATRX,MAP3K4,MAPK1,TFIP11,YY1,TNKS2,PTGES3,RAD50,ACTR8,XRN1,INO80D,YLPM1,TENT4B,XRCC3,INO80,TEP1,TERF2,HNRNPD,PARN,HDAC8,HMBOX1,TERF1,NEK7,NSMCE2,SMG1,TERF2IP,EXOSC10,DCP2,TNKS,NSMCE3
GO:0007178	transmembrane receptor protein serine/th...	352	58	37.92	0.00064	0.0139894153846154	CREBBP,ITGA3,ARID4A,FUT8,ARID4B,PALS1,PXN,GLG1,JAK2,EP300,SNW1,PPM1A,CHRDL1,XIAP,DLX5,TGFBR1,BMPR1A,SNX25,SUDS3,MAPK14,ZNF451,DUSP22,LOX,SMAD5,ACVR1,ATF2,HDAC1,LTBP2,RUNX2,TWSG1,SNX6,LATS1,SPART,MAP3K7,USP15,SAP130,CTDSPL2,PDPK1,SMAD4,ZEB1,PDCD4,DAB2,ZFYVE9,RNF111,APPL1,RBBP4,TGFBR2,SMAD3,RBPJ,LDLRAD4,SIN3A,PTK2,LEMD3,RGMB,SMAD2,RGMA,TRIM33,ZNF8
GO:0044839	cell cycle G2/M phase transition	151	30	16.27	0.00066	0.0143823312883436	AKAP8L,RRM2B,CDK14,TAF2,UIMC1,NOP53,CCNY,CCNG1,RAD50,SYF2,VPS4B,KHDRBS1,LATS1,TAOK3,RNASEH2B,BRD4,INIP,PAXIP1,BABAM2,DONSON,NAE1,ABRAXAS1,NEK10,TOPBP1,MECP2,SIN3A,USP47,FBXL7,PBX1,TRIM39
GO:2000785	regulation of autophagosome assembly	45	13	4.85	0.00067	0.0145555963302752	IFT88,TBC1D12,ATG2A,RAB3GAP1,RAB3GAP2,TBC1D14,PIP4K2A,MOAP1,FEZ2,MTM1,SMCR8,UBQLN2,LRRK2
GO:0009790	embryo development	1053	146	113.43	0.00068	0.0147278048780488	CREBBP,ITGA3,PAF1,PAFAH1B1,PKD1,MBTD1,MATR3,FUT8,TBC1D23,ZZZ3,LAMA3,ZFAT,ROCK1,NUP133,LRP6,POLB,PALS1,DLG1,XAB2,YTHDC1,NCOA1,HECTD1,MAPK1,EP300,ALKBH1,YY1,CCNB1IP1,CHD8,STK4,DHX35,MIB1,CHRDL1,STK3,DLX5,DNAJB6,GLI3,TGFBR1,KDM4C,BMPR1A,AMBRA1,CNOT2,SOBP,CERT1,SMAD5,ACTR8,WDR48,INO80D,EPB41L5,ACVR1,BIRC6,SOS1,ATF2,HDAC1,DR1,SYF2,KMT2A,NRP2,UBE2B,RAB14,OCRL,SEPTIN7,NECAB1,USP22,RUNX2,CNOT1,INSIG2,MED1,TWSG1,INO80,LAMA5,LATS1,EXOC4,TERF2,NASP,WNT2B,KIDINS220,AHI1,C2orf49,RNASEH2B,ABI1,CIR1,SEC24B,SMAD4,PRKACB,LMO4,ARNT,VPS54,UBR3,TBC1D32,KDM6A,ST8SIA6,ZEB1,CELF1,NPAT,MBIP,EXT2,MED21,BCL2L11,ANGPT1,MMP16,SSBP3,MYO1E,ADCY9,TGFBR2,CLASP2,YEATS2,NIPBL,CASP3,RICTOR,FZD6,ATP7A,FRS2,SMAD3,RBPJ,BMI1,CDC40,SIN3A,TAPT1,SP3,KAT5,DAG1,FBXW8,TRAF6,SMAD2,HOXD8,SEC24C,NR2C2,TBL1XR1,EHMT1,SETD2,RGMA,PBX1,PPP1CC,POFUT2,DYNC2H1,ARID2,NF1,CPLANE1,MFAP5,CTR9,RUNDC1,BRD2,N4BP2L2,OTUD7B,TADA2A,GGNBP2
GO:2000036	regulation of stem cell population maint...	68	17	7.33	0.00069	0.0148089425981873	ARID4A,ARID4B,SMARCD1,REST,CNOT2,SUDS3,KDM3A,HDAC1,ARID1A,ZC3H13,NCOA3,CNOT1,SAP130,SS18,RBBP4,SIN3A,SMARCC1
GO:0050657	nucleic acid transport	165	32	17.77	0.00069	0.0148089425981873	AKAP8L,BCLAF1,NUP160,TPR,NUP133,SMG6,IGF2BP2,THOC1,YTHDC1,FMR1,CASC3,NUP107,KHDRBS1,THOC2,TERF2,NUP54,UPF2,AHCTF1,SMG1,MCM3AP,CHTOP,NXF1,TGFBR2,EIF5A2,SENP2,TNKS,CKAP5,SETD2,PURA,BICD2,ATXN2,POM121C
GO:0050658	RNA transport	165	32	17.77	0.00069	0.0148089425981873	AKAP8L,BCLAF1,NUP160,TPR,NUP133,SMG6,IGF2BP2,THOC1,YTHDC1,FMR1,CASC3,NUP107,KHDRBS1,THOC2,TERF2,NUP54,UPF2,AHCTF1,SMG1,MCM3AP,CHTOP,NXF1,TGFBR2,EIF5A2,SENP2,TNKS,CKAP5,SETD2,PURA,BICD2,ATXN2,POM121C
GO:1902115	regulation of organelle assembly	207	38	22.3	0.00070	0.014978313253012	MARK4,IFT88,TPR,SDCCAG8,CHMP2B,CEP76,CCP110,TBC1D12,TRIM37,ATG2A,CNOT2,CNOT6,RAB3GAP1,ALMS1,RAB3GAP2,VPS4B,ODF2L,SEPTIN7,CNOT1,PRKAA1,TBC1D14,STAM,ODF2,CDK5RAP2,SMAD4,UBAP2L,PIP4K2A,PAN3,MOAP1,CEP120,TAPT1,FEZ2,MTM1,SMCR8,UBQLN2,LRRK2,DYNC1H1,HTT
GO:0031047	gene silencing by RNA	99	22	10.66	0.00071	0.0151466666666667	PUM2,TNRC6C,TUT7,FMR1,DDX6,CNOT2,CNOT6,TSNAX,ZC3H7A,CNOT1,PUM1,CELF1,TIAL1,CNOT8,ADAR,TRUB1,MARF1,SMAD3,MECP2,SMAD2,EIF4ENIF1,CNOT7
GO:0007032	endosome organization	93	21	10.02	0.00075	0.0159520958083832	ALS2,CHMP2B,CLCN3,RAB5B,CERT1,STAM2,PLEKHA3,VPS4B,ARFGEF2,RAB22A,STX6,WASHC4,VPS36,STAM,DNAJC13,USP8,SCARB2,SYNJ1,AKTIP,TMCC1,IST1
GO:0009791	post-embryonic development	87	20	9.37	0.00078	0.0164914285714286	ZFX,RC3H2,ATRX,JAK2,TGFBR1,PLEKHA1,ATN1,ASH1L,KDM5B,KMT2A,IREB2,VPS54,BCL2L11,MYO1E,MORC3,MECP2,SMAD2,SZT2,MTOR,GIGYF2
GO:0045995	regulation of embryonic development	87	20	9.37	0.00078	0.0164914285714286	PAFAH1B1,ZZZ3,LAMA3,YY1,ACTR8,INO80D,DR1,RAB14,SEPTIN7,INO80,LAMA5,WNT2B,MBIP,CLASP2,YEATS2,NIPBL,DAG1,NR2C2,EHMT1,TADA2A
GO:0007064	mitotic sister chromatid cohesion	30	10	3.23	0.00081	0.0170243786982249	PDS5B,ATRX,STAG2,SMC3,STAG1,PDS5A,HDAC8,NSMCE2,NIPBL,TNKS
GO:0031023	microtubule organizing center organizati...	146	29	15.73	0.00081	0.0170243786982249	MARK4,PAFAH1B1,CNTLN,SDCCAG8,FBXW11,USP33,CHMP2B,KIF3B,CEP76,CCP110,TRIM37,ALMS1,VPS4B,XRCC3,GCC2,ODF2,CDK5RAP2,POC1B,MCPH1,HAUS6,CLASP2,CEP120,CKAP5,PDE4DIP,CEP63,CENATAC,DCTN1,UBXN2B,CCNL2
GO:1902459	positive regulation of stem cell populat...	46	13	4.96	0.00084	0.0176028318584071	ARID4A,ARID4B,SMARCD1,REST,SUDS3,HDAC1,ARID1A,NCOA3,SAP130,SS18,RBBP4,SIN3A,SMARCC1
GO:0098813	nuclear chromosome segregation	305	51	32.85	0.00095	0.0197912023460411	BAZ1B,AKAP8L,SPDL1,TPR,ARID1B,SMARCD1,TOP2B,PIBF1,PDS5B,CHMP2B,ATRX,CDC23,CCNB1IP1,STAG2,SMC3,FBXW7,IK,TTL,ARID1A,STAG1,UBE2B,VPS4B,PDS5A,XRCC3,INO80,LATS1,APC,C9orf78,CDK5RAP2,DIS3L2,DYNC1LI1,HDAC8,TERF1,INCENP,NCAPD3,ANAPC1,SMARCA5,BUB3,NSMCE2,HFM1,ABRAXAS1,NIPBL,ABRAXAS2,BRD7,KAT5,TNKS,SMARCC1,ZWILCH,KMT5A,ARID2,DYNC1H1
GO:0099504	synaptic vesicle cycle	189	35	20.36	0.00095	0.0197912023460411	AP2B1,ROCK1,PFN2,OPHN1,CADPS2,SNAP23,SNAP29,FMR1,PPP3CB,CLCN3,STX2,RAB3GAP1,RAP1A,DNAJC6,VAMP4,DENND1A,PPP3CC,NAPB,SCRN1,CASK,ATP6V1C1,FCHO2,SYNJ1,STXBP5,AP1G1,STX3,NLGN1,CTBP2,BTBD9,PIP5K1C,LRRK2,LPAR1,ITSN2,UNC13B,VAMP2
GO:0032206	positive regulation of telomere maintena...	70	17	7.54	0.00098	0.0203564912280702	ATRX,MAP3K4,MAPK1,YY1,TNKS2,RAD50,ACTR8,INO80D,INO80,TERF2,HNRNPD,PARN,HMBOX1,TERF1,NEK7,TERF2IP,TNKS
GO:0043968	histone H2A acetylation	21	8	2.26	0.00100	0.0207113702623907	MBTD1,ING3,EPC1,EPC2,MEAF6,KAT5,EP400,TRRAP
GO:0045786	negative regulation of cell cycle	374	60	40.29	0.00104	0.0214772093023256	BAZ1B,SPDL1,TPR,DLG1,JADE1,PPP2R5C,THOC1,ATRX,UIMC1,WAC,CDC5L,FBXO31,RBL2,CCP110,NOP53,TRIM37,MAPK14,IK,CCNG1,RAD1,RAD50,ACVR1,ATF2,SYF2,XRCC3,LATS1,TERF2,CLOCK,APC,TAOK3,RNASEH2B,CDK5RAP2,MDC1,BRD4,DYNC1LI1,TERF1,INIP,INCENP,ZFP36L2,SMARCA5,BUB3,XPC,BABAM2,DONSON,NAE1,ABRAXAS1,TOPBP1,CASP3,BRD7,RFWD3,FEM1B,USP47,RHNO1,TNKS,ZWILCH,CTDSP2,CEP63,CENATAC,GIGYF2,TRIM39
GO:1902850	microtubule cytoskeleton organization in...	162	31	17.45	0.00105	0.0214962536023055	PAFAH1B1,PKD1,SPDL1,TPR,FBXW11,PIBF1,CHMP2B,SUN2,KIF3B,STAG2,SMC3,STAG1,VPS4B,BORA,CDK5RAP2,MCPH1,INCENP,ABRAXAS1,CLASP2,ABRAXAS2,MECP2,KAT5,TNKS,CKAP5,SETD2,DYNC1H1,HTT,DCTN1,MZT1,UBXN2B,LSM14A
GO:0030521	androgen receptor signaling pathway	47	13	5.06	0.00105	0.0214962536023055	RNF14,PIAS2,MAPK1,EP300,KDM4C,UBE3A,FOXP1,KDM3A,HDAC1,ARID1A,NCOR1,TMF1,DAB2
GO:0071897	DNA biosynthetic process	190	35	20.47	0.00105	0.0214962536023055	RFC1,RRM2B,SMG6,POLB,JADE1,MAP3K4,MAPK1,POLA1,CHRAC1,TNKS2,PTGES3,LOX,RAD50,PDGFRB,XRN1,TENT4B,POLK,WRNIP1,ZBTB1,TEP1,TERF2,KAT7,HNRNPD,PARN,HMBOX1,TERF1,NEK7,USP1,RCHY1,MEAF6,TERF2IP,POLH,EXOSC10,DCP2,TNKS
GO:0032386	regulation of intracellular transport	329	54	35.44	0.00106	0.0216386206896552	FYN,AKAP8L,RUFY3,RIPOR1,TPR,SP100,NEDD4,CSNK2A2,RBM22,JAK2,MAPK1,EP300,PPM1A,ZFAND1,GLI3,FBXW7,MAPK14,TMEM30A,SCP2,RAB29,KHDRBS1,TTC21B,TBC1D20,MAP1B,PRKAA1,XPO4,EDEM1,UBAC2,GCC2,CTDSPL2,DNAJC13,NUP54,SEC24B,NPEPPS,SNX12,DAB2,ANGPT1,CREBRF,BORCS5,SMAD3,MTCL1,MECP2,RNF139,ATG13,ARIH2,SETD2,PPP1CC,LRRK2,NF1,DYNC1H1,SVIP,GDI1,LEPROT,VAMP2
GO:0031330	negative regulation of cellular cataboli...	255	44	27.47	0.00108	0.0217963636363636	GABARAPL2,THRAP3,TAB2,ROCK1,VPS35,CSNK2A2,IGF2BP2,OPHN1,TRAF5,WAC,TIMP3,FMR1,N4BP1,NOP53,MET,TRDMT1,MAPK14,LEPR,TENT4B,METTL16,PHF20L1,TBC1D14,IREB2,MARCHF7,USP8,HNRNPD,PARN,RUBCN,TLK2,NBAS,USP25,CAMLG,FOXK1,FEZ2,MTM1,SMARCC1,SMCR8,EIF4ENIF1,SECISBP2,LRRK2,SVIP,MTOR,TRIM39,TAF15
GO:0034063	stress granule assembly	31	10	3.34	0.00108	0.0217963636363636	PUM2,FMR1,DDX6,PRKAA1,UBAP2L,BICD1,DAZAP2,DYNC1H1,ATXN2,LSM14A
GO:1903052	positive regulation of proteolysis invol...	135	27	14.54	0.00108	0.0217963636363636	ANKIB1,NUB1,RNF14,PIAS1,RNF19A,HERPUD1,HECTD1,FMR1,NOP53,FBXW7,BAG2,CLU,RNF185,TMTC3,DAB2,ZYG11B,DISC1,RCHY1,PTK2,RNF139,SOCS5,FBXW8,ARIH2,UBQLN2,SUMO2,LRRK2,L3MBTL3
GO:1904353	regulation of telomere capping	26	9	2.8	0.00108	0.0217963636363636	SMG6,MAP3K4,MAPK1,TNKS2,RAD50,TERF2,HNRNPD,NEK7,TNKS
GO:0051865	protein autoubiquitination	83	19	8.94	0.00110	0.0220745762711864	ITCH,CNOT4,NFX1,HECTD1,BFAR,TRIM37,UBE3A,KLHL24,RNF146,UBE2B,MARCHF7,RNF185,UHRF2,BABAM2,RCHY1,TRAF6,LRRK2,LTN1,TRIM13
GO:1902117	positive regulation of organelle assembl...	83	19	8.94	0.00110	0.0220745762711864	MARK4,IFT88,CCP110,ATG2A,CNOT2,CNOT6,RAB3GAP1,RAB3GAP2,VPS4B,SEPTIN7,CNOT1,UBAP2L,PIP4K2A,PAN3,MOAP1,CEP120,TAPT1,DYNC1H1,HTT
GO:0043414	macromolecule methylation	270	46	29.08	0.00111	0.0222125070422535	ARID4A,BOD1L1,ARID4B,KMT2C,MLLT10,RIF1,ATRX,RNMT,TRDMT1,PRDM4,HCFC2,THADA,ASH1L,PRDM2,KMT2A,ZC3H13,TRMT5,METTL16,CMTR1,SMAD4,METTL21A,METTL14,SETD7,MEPCE,KDM6A,UHRF2,SETBP1,SMARCA5,PAXIP1,AUTS2,WDR82,VIRMA,KMT2D,BMI1,MECP2,LARP7,RAB6A,EHMT1,SETD2,KMT5A,METTL7A,NCOA6,CTR9,EEF1AKMT2,METTL6,NSUN6
GO:0007041	lysosomal transport	122	25	13.14	0.00113	0.0225492134831461	ALS2,VPS35,NEDD4,PIK3C3,CHMP2B,TMEM106B,GNPTAB,VPS4B,CLU,CCDC91,RBSN,GCC2,SCARB2,LYST,VPS54,EPG5,AP1G1,AKTIP,PXK,MTM1,AP3M1,ANKFY1,LRRK2,PIK3R4,PCDHGA3
GO:0035601	protein deacylation	96	21	10.34	0.00116	0.0228342857142857	ZZZ3,HDAC4,EP300,ABHD17B,CHD4,SUDS3,HDAC1,DR1,PRKAA1,CAMK2D,HDAC8,MBIP,SMARCA5,DYRK1A,ELK4,RBBP4,YEATS2,NIPBL,TBL1XR1,MIER1,TADA2A
GO:2000060	positive regulation of ubiquitin-depende...	109	23	11.74	0.00116	0.0228342857142857	ANKIB1,NUB1,RNF14,PIAS1,RNF19A,HERPUD1,HECTD1,NOP53,FBXW7,CLU,DAB2,ZYG11B,DISC1,RCHY1,PTK2,RNF139,SOCS5,FBXW8,ARIH2,UBQLN2,SUMO2,LRRK2,L3MBTL3
GO:0048488	synaptic vesicle endocytosis	71	17	7.65	0.00116	0.0228342857142857	AP2B1,ROCK1,OPHN1,PPP3CB,DNAJC6,VAMP4,DENND1A,PPP3CC,FCHO2,SYNJ1,AP1G1,NLGN1,BTBD9,PIP5K1C,LRRK2,ITSN2,VAMP2
GO:1903363	negative regulation of cellular protein ...	71	17	7.65	0.00116	0.0228342857142857	GABARAPL2,VPS35,CSNK2A2,OPHN1,WAC,N4BP1,NOP53,PHF20L1,MARCHF7,USP8,TLK2,USP25,CAMLG,MTM1,SMARCC1,SVIP,TRIM39
GO:0010970	transport along microtubule	170	32	18.31	0.00117	0.0228342857142857	PAFAH1B1,IFT88,FBXW11,DYNC1I2,IFT74,SUN2,KIF3B,ARMCX3,SPG11,TTC26,ARHGAP21,CILK1,WDR35,TTC21B,MAP1B,ACTR10,TERF2,MAPK8IP3,BICD1,DYNC1I1,FYCO1,BORCS5,BORCS7,MECP2,RAB6A,AP3M1,PURA,BICD2,DYNC2H1,DYNC1H1,HTT,TRAF3IP1
GO:0009755	hormone-mediated signaling pathway	177	33	19.07	0.00117	0.0228342857142857	RNF14,IFT88,NEDD4,PIAS2,NCOA1,JAK2,MAPK1,RBFOX2,EP300,TRIP4,KDM4C,UFSP2,GTF2H1,PTGES3,CNOT2,UBE3A,FOXP1,KDM3A,HDAC1,ARID1A,CNOT1,MED1,LATS1,CLOCK,PRCP,NCOR1,TMF1,DAB2,APPL1,ADIPOR1,KMT2D,TAF7,STRN3
GO:0002753	cytoplasmic pattern recognition receptor...	65	16	7	0.00117	0.0228342857142857	PUM2,ALPK1,ITCH,RIOK3,XIAP,RIPK2,NOP53,ERBIN,PUM1,MAP3K7,USP15,OTULIN,RELA,TRAF6,TBK1,LSM14A
GO:0016575	histone deacetylation	65	16	7	0.00117	0.0228342857142857	ZZZ3,HDAC4,CHD4,SUDS3,HDAC1,DR1,CAMK2D,HDAC8,MBIP,SMARCA5,ELK4,RBBP4,YEATS2,NIPBL,TBL1XR1,MIER1
GO:0034504	protein localization to nucleus	308	51	33.18	0.00119	0.0231609863013699	CREBBP,PAF1,FYN,TPR,TNPO3,SP100,NUP133,RBM22,JAK2,SUN2,EP300,STK4,ARL2BP,SPG11,STK3,NOP53,DNAJB6,GLI3,PPP3CB,NUP107,MAPK14,ATF2,MED1,LATS1,IPO8,KAT7,TOR1B,RANBP6,NUP54,PPP3CA,TOR1AIP1,MEPCE,TCF7L2,ANGPT1,APPL1,MORC3,ADAR,TAF3,SMAD3,SIN3A,LARP7,PTTG1IP,EIF4ENIF1,LRRK2,NF1,TOPORS,IPO9,MTOR,CNEP1R1,OTUD7B,POM121C
GO:0000086	G2/M transition of mitotic cell cycle	136	27	14.65	0.00121	0.0234859016393443	RRM2B,CDK14,TAF2,UIMC1,NOP53,CCNY,CCNG1,RAD50,SYF2,VPS4B,KHDRBS1,LATS1,TAOK3,RNASEH2B,BRD4,INIP,BABAM2,DONSON,NAE1,ABRAXAS1,TOPBP1,MECP2,SIN3A,USP47,FBXL7,PBX1,TRIM39
GO:0036507	protein demannosylation	17	7	1.83	0.00122	0.0235513043478261	UGGT2,MAN1A1,EDEM1,RNF185,RNF139,TRIM13,RNF103
GO:0036508	protein alpha-1,2-demannosylation	17	7	1.83	0.00122	0.0235513043478261	UGGT2,MAN1A1,EDEM1,RNF185,RNF139,TRIM13,RNF103
GO:0070076	histone lysine demethylation	9	5	0.97	0.00125	0.024	KDM4C,KDM3A,KDM3B,KDM6A,UTY
GO:0099532	synaptic vesicle endosomal processing	9	5	0.97	0.00125	0.024	EEA1,VAMP4,STX6,AP1G1,ITSN2
GO:0071103	DNA conformation change	294	49	31.67	0.00127	0.0243182749326146	BAZ1B,SCMH1,AKAP8L,UBR2,TPR,RSF1,TOP2B,RIF1,ATRX,CHD8,CHRAC1,SETX,FAM172A,RAD50,HDAC1,UBN1,EPC1,ZRANB3,WRNIP1,MCM8,HP1BP3,NASP,MORC2,PPHLN1,FBH1,ASCC1,BAHD1,SHPRH,MCPH1,NCAPD3,SMARCA5,DYRK1A,RBBP4,HFM1,KMT2D,MECP2,SIN3A,PHF8,KAT5,TOP3A,KMT5A,TOP1MT,PURA,TSPYL4,CENPP,HMGB1,PHF2,L3MBTL3,BRD2
GO:0006333	chromatin assembly or disassembly	178	33	19.17	0.00129	0.0246348387096774	SCMH1,UBR2,TPR,RSF1,SMARCD1,RIF1,ATRX,CHRAC1,FAM172A,HDAC1,ARID1A,UBN1,HP1BP3,NASP,MORC2,PPHLN1,BAHD1,SHPRH,SMARCA5,DYRK1A,RBBP4,KMT2D,MECP2,SIN3A,PHF8,SMARCC1,TSPYL4,CENPP,ARID2,HMGB1,PHF2,L3MBTL3,BRD2
GO:0032205	negative regulation of telomere maintena...	37	11	3.99	0.00132	0.0249395744680851	SMG6,TNKS2,RAD50,XRN1,TENT4B,TERF2,TERF1,TERF2IP,EXOSC10,DCP2,TNKS
GO:1905168	positive regulation of double-strand bre...	37	11	3.99	0.00132	0.0249395744680851	MBTD1,ING3,WDR48,EPC1,EPC2,MEAF6,KAT5,FANCB,EP400,ARID2,TRRAP
GO:1902749	regulation of cell cycle G2/M phase tran...	110	23	11.85	0.00132	0.0249395744680851	RRM2B,UIMC1,NOP53,CCNG1,RAD50,SYF2,VPS4B,TAOK3,RNASEH2B,BRD4,INIP,PAXIP1,BABAM2,DONSON,NAE1,ABRAXAS1,NEK10,TOPBP1,MECP2,SIN3A,USP47,PBX1,TRIM39
GO:0051304	chromosome separation	130	26	14	0.00132	0.0249395744680851	SPDL1,TPR,ARID1B,SMARCD1,CSNK2A2,TOP2B,CDC23,IK,ARID1A,XRCC3,APC,CDK5RAP2,DIS3L2,DYNC1LI1,INCENP,NCAPD3,ANAPC1,BUB3,NSMCE2,HFM1,BRD7,SMARCC1,ZWILCH,TOP3A,CENATAC,ARID2
GO:0098732	macromolecule deacylation	97	21	10.45	0.00133	0.0250618567639257	ZZZ3,HDAC4,EP300,ABHD17B,CHD4,SUDS3,HDAC1,DR1,PRKAA1,CAMK2D,HDAC8,MBIP,SMARCA5,DYRK1A,ELK4,RBBP4,YEATS2,NIPBL,TBL1XR1,MIER1,TADA2A
GO:0032434	regulation of proteasomal ubiquitin-depe...	137	27	14.76	0.00136	0.0254776963350785	ANKIB1,NUB1,RNF14,PIAS1,RNF19A,HERPUD1,HECTD1,WAC,N4BP1,NOP53,CLU,PHF20L1,TLK2,DAB2,ZYG11B,RCHY1,CAMLG,MTM1,SOCS5,SMARCC1,FBXW8,ARIH2,UBQLN2,SUMO2,LRRK2,SVIP,TRIM39
GO:0030705	cytoskeleton-dependent intracellular tra...	207	37	22.3	0.00136	0.0254776963350785	PAFAH1B1,IFT88,FBXW11,DYNC1I2,IFT74,SUN2,KIF3B,ARMCX3,SPG11,TTC26,WASL,ARHGAP21,CILK1,WDR35,TTC21B,MYO5C,MAP1B,ACTR10,TERF2,MAPK8IP3,BICD1,MYO1E,DYNC1I1,FYCO1,BORCS5,CCDC186,BORCS7,MECP2,RAB6A,AP3M1,PURA,BICD2,DYNC2H1,DYNC1H1,HTT,KIF13B,TRAF3IP1
GO:0032210	regulation of telomere maintenance via t...	54	14	5.82	0.00137	0.0254776963350785	SMG6,MAP3K4,MAPK1,TNKS2,XRN1,TENT4B,TERF2,PARN,HMBOX1,TERF1,NEK7,EXOSC10,DCP2,TNKS
GO:0010569	regulation of double-strand break repair...	72	17	7.76	0.00137	0.0254776963350785	MBTD1,ING3,RIF1,WDR48,EPC1,FBH1,EPC2,RADX,MEAF6,TERF2IP,KAT5,FANCB,SETD2,EP400,KMT5A,ARID2,TRRAP
GO:0140238	presynaptic endocytosis	72	17	7.76	0.00137	0.0254776963350785	AP2B1,ROCK1,OPHN1,PPP3CB,DNAJC6,VAMP4,DENND1A,PPP3CC,FCHO2,SYNJ1,AP1G1,NLGN1,BTBD9,PIP5K1C,LRRK2,ITSN2,VAMP2
GO:0007283	spermatogenesis	487	74	52.46	0.00139	0.0257821409921671	ZFX,PAFAH1B1,SCMH1,UBR2,HSF2,ARID4A,PIAS1,RAI14,ARID4B,FOXJ2,CSNK2A2,MKRN2,YTHDC1,ATRX,CRKL,YY1,CCNB1IP1,FNDC3A,TTC26,USP42,SETX,PLEKHA1,CCNY,ATN1,WDR48,KDM3A,MSH6,TSNAX,CCNI,UBE2B,EPC1,KHDRBS1,SEPTIN7,HERPUD2,RNF114,PANK2,TBC1D20,TSPAN8,HERC2,BCL2L2,SPATA6,VPS13B,PUM1,CLOCK,WDR33,ODF2,SCAPER,SMAD4,VPS54,TMF1,SPATA5,METTL14,HERC4,CELF1,CDYL,BCL2L11,MERTK,EIF5A2,SFMBT1,CFAP97,CEP57,PAFAH1B2,KAT5,LARP7,NR2C2,PPP1CC,LRRK2,SIAH1,TXNRD3,FOXJ3,BRD2,ETV5,UTP14C,GGNBP2
GO:0035019	somatic stem cell population maintenance	60	15	6.46	0.00140	0.0258327272727273	RIF1,REST,NKAP,BMPR1A,BCL9,MED28,RAF1,MED6,ZFP36L2,MED21,MED7,NIPBL,MED30,RBPJ,MED14
GO:0051129	negative regulation of cellular componen...	686	99	73.9	0.00140	0.0258327272727273	ITGA3,PAFAH1B1,MYLIP,BAZ1B,FYN,RUFY3,SPDL1,TPR,DIP2B,ARFGEF1,ROCK1,VPS35,PFN2,SMG6,MAP4K4,ANKRD13A,CARMIL1,ATRX,WDR47,TFIP11,EP300,PPM1A,RIOK3,MID1,CCP110,ANKRD27,NOP53,MET,DNAJB6,WASL,TNKS2,TRIM37,DUSP22,IK,RAD1,RAD50,CRBN,XRN1,GORASP1,RAB29,CLU,TENT4B,ODF2L,XRCC3,TTBK2,BCL2L2,MAP1B,RAF1,TERF2,SPART,APC,RAC1,CDK5RAP2,TMOD3,PPP3CA,SMAD4,LMO4,CERS2,DYNC1LI1,RUBCN,TERF1,INCENP,DAB2,SMARCA5,BUB3,SCAF4,DYRK1A,WASF2,PAQR3,CLASP2,RYK,TERF2IP,LDLRAD4,PTPN9,ANTXR1,NLGN1,FEZ2,MTM1,EXOSC10,SRGAP2C,DCP2,PHF8,TNKS,ZWILCH,SMCR8,RGMA,CENATAC,UBQLN2,LRRK2,HMGB1,PHF2,LPAR1,SVIP,GDI1,TRAF3IP1,ATXN2,SCAF8,SLC35F6,ARPIN
GO:0051650	establishment of vesicle localization	179	33	19.28	0.00142	0.0260663565891473	PAFAH1B1,STARD3NL,TBC1D23,FBXW11,SNAP23,SNAP29,TRIP11,KIF3B,SPG11,WASL,GBF1,EXOC2,MYO5C,EXOC4,AP1AR,SHROOM2,TRAPPC8,MYO1E,DYNC1I1,SYNJ1,CLASP2,FYCO1,BORCS5,CCDC186,AP1G1,TRAPPC9,TRAPPC11,MECP2,NLGN1,AP3M1,LRRK2,HTT,DCTN1
GO:0006622	protein targeting to lysosome	32	10	3.45	0.00142	0.0260663565891473	NEDD4,PIK3C3,GNPTAB,CLU,GCC2,SCARB2,VPS54,PXK,AP3M1,PIK3R4
GO:0034661	ncRNA catabolic process	43	12	4.63	0.00149	0.0271409230769231	ZCCHC8,MTREX,TRDMT1,XRN1,TENT4B,EXOSC9,PARN,DIS3L2,ZCCHC7,WDR82,EXOSC10,NUDT16
GO:0051568	histone H3-K4 methylation	43	12	4.63	0.00149	0.0271409230769231	BOD1L1,KMT2C,HCFC2,KMT2A,SMAD4,KDM6A,PAXIP1,AUTS2,WDR82,KMT2D,NCOA6,CTR9
GO:0090503	RNA phosphodiester bond hydrolysis, exon...	43	12	4.63	0.00149	0.0271409230769231	CNOT2,CNOT6,XRN1,EXOSC9,CNOT1,PARN,DIS3L2,PAN3,CNOT8,EXOSC10,DCP2,CNOT7
GO:0006367	transcription initiation from RNA polyme...	98	21	10.56	0.00152	0.0276165728900256	MED29,TAF2,TAF11,CAND1,ZNF451,MED23,DR1,MED28,MED1,TAF4,MED6,MDC1,MED21,MED7,PAXIP1,MED30,GTF2A1,TAF3,TAF7,MED14,HMGB1
GO:0046700	heterocycle catabolic process	442	68	47.61	0.00155	0.0280897959183673	BCLAF1,ZCCHC8,MTREX,THRAP3,PUM2,RC3H2,ROCK1,SMG6,POLB,IGF2BP2,NT5C2,TNRC6C,CNOT4,TRAF5,TUT7,YTHDC1,GTPBP1,ZC3H14,FMR1,CDADC1,TRDMT1,CASC3,CNOT2,MAPK14,CNOT6,XRN1,TENT4B,NT5C3A,EXOSC9,CNOT1,METTL16,MBD4,FBH1,PUM1,RNASEH2B,IREB2,HNRNPD,PARN,FTO,VPS54,DIS3L2,METTL14,ZCCHC7,CELF1,AASDHPPT,UPF2,NBAS,ZFP36L2,PAN3,PRKCA,CNOT8,SMG1,WDR82,PATL1,EXOSC10,DCP2,SAMD4B,EIF4ENIF1,SECISBP2,DPYD,PNRC2,NUDT11,NUDT16,SKIC3,CNOT7,GIGYF2,PDE7A,TAF15
GO:0140014	mitotic nuclear division	327	53	35.22	0.00157	0.0283798473282443	BAZ1B,AKAP8L,SPDL1,TPR,ARID1B,SMARCD1,PIBF1,PDS5B,CHMP2B,ATRX,CDC23,KIF3B,STAG2,UBE2I,SMC3,IK,PDGFRB,ARID1A,STAG1,VPS4B,PDS5A,XRCC3,INO80,APC,BORA,CDK5RAP2,DIS3L2,DYNC1LI1,PHIP,HDAC8,NFIB,INCENP,NCAPD3,ANAPC1,SMARCA5,PRKCA,BUB3,NSMCE2,ABRAXAS1,CLASP2,NIPBL,ABRAXAS2,BRD7,KAT5,TNKS,SMARCC1,ZWILCH,PPP2R2D,KMT5A,ARID2,MZT1,UBXN2B,LSM14A
GO:0032968	positive regulation of transcription elo...	49	13	5.28	0.00160	0.028848730964467	MED29,CCNT2,MED23,MED28,MED1,EAPP,MED6,BRD4,MED21,MED7,MED30,CDK12,MED14
GO:0006897	endocytosis	569	84	61.29	0.00164	0.0294950886075949	AP2B1,FYN,RALBP1,SNX1,LY75,ROCK1,NEDD4,LRP6,ANKRD13A,USP33,PIK3C3,ITCH,OPHN1,CARMIL1,EPS15,NECAP1,MAPK1,MIB1,FMR1,EEA1,WASL,PPP3CB,CLCN3,RAB5B,UBE3A,EHBP1,DNAJC6,VAMP4,DENND1A,CLU,PPP3CC,RAB22A,SH3BP4,TBC1D5,NUMB,AHI1,REPS1,RAC1,DNAJC13,SCARB2,PPP3CA,GULP1,ACKR2,RUBCN,SNX12,LRP12,GPR107,MIA2,DOCK1,CSNK1G3,BICD1,RABGAP1L,DAB2,ANGPT1,MIA3,ELMO1,ZFYVE9,FCHO2,MYO1E,APPL1,WASF2,SYNJ1,GAPVD1,ATP9B,AP1G1,TBC1D2B,CSNK1G1,NLGN1,CLCN5,RUFY1,BTBD9,AP3M1,ANKFY1,PIP5K1C,FNBP1,UBQLN2,LRRK2,PLCG2,LPAR1,ITSN2,RUFY2,ATXN2,VAMP2,SYNRG
GO:2000779	regulation of double-strand break repair	132	26	14.22	0.00167	0.0299587878787879	MBTD1,ARID1B,SMARCD1,ING3,TOP2B,RIF1,TFIP11,WDR48,ARID1A,EPC1,DEK,FBH1,EPC2,RADX,MEAF6,BRD7,TERF2IP,KAT5,SMARCC1,FANCB,SETD2,EP400,KMT5A,ARID2,TRRAP,PPP4R3B
GO:0010606	positive regulation of cytoplasmic mRNA ...	6	4	0.65	0.00168	0.0300622670025189	CNOT2,CNOT6,CNOT1,PAN3
GO:0045930	negative regulation of mitotic cell cycl...	224	39	24.13	0.00170	0.0303437185929648	SPDL1,TPR,DLG1,JADE1,PPP2R5C,UIMC1,WAC,FBXO31,RBL2,NOP53,IK,CCNG1,RAD50,ACVR1,ATF2,SYF2,XRCC3,APC,TAOK3,CDK5RAP2,MDC1,DYNC1LI1,INIP,INCENP,ZFP36L2,BUB3,XPC,BABAM2,DONSON,NAE1,ABRAXAS1,TOPBP1,BRD7,RFWD3,USP47,ZWILCH,CTDSP2,GIGYF2,TRIM39
GO:0044087	regulation of cellular component biogene...	969	133	104.38	0.00173	0.0308018045112782	FARP2,MARK4,IFT88,TPR,SDCCAG8,EIF2AK2,SNCAIP,ARFGEF1,ROCK1,VPS35,PFN2,MAP4K4,DLG1,CARMIL1,CHMP2B,REST,PXN,TFIP11,EP300,PPM1A,CEP76,RIOK3,FMR1,HAS3,CCP110,ANKRD27,NOP53,MET,DNAJB6,WASL,MEGF9,TGFBR1,TBC1D12,TRIM37,DUSP3,ATG2A,AMBRA1,CAND1,CNOT2,CHD4,DUSP22,CNOT6,CRBN,EPB41L5,RAB3GAP1,ALMS1,RAP1A,RAB3GAP2,VPS4B,CLU,ODF2L,SEPTIN7,CNOT1,RAP2A,NAPB,MACF1,LATS1,ABCB7,MAP1B,RAF1,PRKAA1,TBC1D14,TERF2,WASF3,MORC2,PPHLN1,APC,WASHC4,RAC1,STAM,ODF2,CDK5RAP2,ABI2,TMOD3,AP1AR,SMAD4,LMO4,UBAP2L,TERF1,PIP4K2A,NEK7,FER,PAN3,BCL2L11,PRKCA,WHAMM,DYRK1A,NCK1,WASF2,AUTS2,ARPC5,CLASP2,RICTOR,STXBP5,ATP7A,MOAP1,SMAD3,SETD5,LDLRAD4,CEP120,STXBP6,MECP2,SIN3A,PTK2,ANTXR1,NLGN1,TAPT1,FEZ2,MTM1,SRGAP2C,NEGR1,PHF8,DAG1,CKAP5,SMCR8,PDE4DIP,UBQLN2,LRRK2,HMGB1,DYNC1H1,HTT,PHF2,PLCG2,LPAR1,SVIP,NUDT16,UNC13B,MTOR,L3MBTL3,TRAF3IP1,DCTN1,FNIP1,ARPIN
GO:0010389	regulation of G2/M transition of mitotic...	99	21	10.66	0.00174	0.0309024	RRM2B,UIMC1,NOP53,CCNG1,RAD50,SYF2,VPS4B,TAOK3,RNASEH2B,BRD4,INIP,BABAM2,DONSON,NAE1,ABRAXAS1,TOPBP1,MECP2,SIN3A,USP47,PBX1,TRIM39
GO:1901522	positive regulation of transcription fro...	18	7	1.94	0.00181	0.0320654364089776	DLX5,SMAD5,ATF2,RUNX2,SMAD4,RBPJ,RELA
GO:0051983	regulation of chromosome segregation	126	25	13.57	0.00182	0.0321623880597015	SPDL1,TPR,ARID1B,PUM2,SMARCD1,CSNK2A2,CDC23,IK,ARID1A,XRCC3,PUM1,APC,C9orf78,CDK5RAP2,DYNC1LI1,INCENP,NCAPD3,ANAPC1,BUB3,NSMCE2,BRD7,KAT5,SMARCC1,ZWILCH,ARID2
GO:0032388	positive regulation of intracellular tra...	196	35	21.11	0.00184	0.0323548514851485	FYN,RUFY3,RIPOR1,TPR,NEDD4,CSNK2A2,RBM22,JAK2,EP300,PPM1A,ZFAND1,GLI3,FBXW7,MAPK14,TMEM30A,SCP2,RAB29,KHDRBS1,TBC1D20,PRKAA1,XPO4,EDEM1,CTDSPL2,NPEPPS,DAB2,CREBRF,BORCS5,SMAD3,MTCL1,MECP2,ATG13,ARIH2,DYNC1H1,LEPROT,VAMP2
GO:0071383	cellular response to steroid hormone sti...	196	35	21.11	0.00184	0.0323548514851485	TFPI,RNF14,NEDD4,PIAS2,REST,JAK2,MAPK1,RBFOX2,EP300,TRIP4,URI1,KDM4C,UFSP2,PTGES3,CNOT2,UBE3A,FOXP1,KDM3A,HDAC1,ARID1A,CNOT1,MED1,LATS1,CLOCK,USP8,NCOR1,VPS54,TMF1,ZFP36L2,DAB2,BCL2L11,KMT2D,BMI1,TAF7,STRN3
GO:0000184	nuclear-transcribed mRNA catabolic proce...	44	12	4.74	0.00185	0.0324503703703704	BCLAF1,SMG6,CASC3,PARN,UPF2,NBAS,SMG1,EXOSC10,DCP2,SECISBP2,PNRC2,SKIC3
GO:0043933	protein-containing complex subunit organ...	1742	224	187.65	0.00195	0.034120197044335	ALS2,CREBBP,GCFC2,FARP2,MARK4,LUC7L,PKD1,RANBP9,TTC19,PIAS1,TPR,RSF1,TTC17,EIF2AK2,SFSWAP,MED29,TAF2,DDX20,TAF11,SMARCD1,ARFGEF1,DHX8,TBC1D25,NUP133,VPS35,PFN2,ZNF638,DLG1,XAB2,PIK3C3,CARMIL1,YTHDC1,CHMP2B,ATRX,WDR47,EPS15,PXN,TRPM7,SNAP23,JAK2,SNAP29,SF3A1,TFIP11,EIF3L,EP300,PPM1A,STK4,RIOK3,MID1,HTATSF1,ZFAND1,RIPK2,STK3,CHRAC1,KCTD9,ANKRD27,NOP53,MET,WASL,MEGF9,SETX,MICU1,UBTF,DDX6,AMBRA1,PTGES3,CAND1,NUP107,MED23,THG1L,CRBN,USP4,GLS,WIPF1,DNAJC6,DR1,VAMP4,PTBP2,ARID1A,KMT2A,MED28,UBN1,DNAH7,TRIM32,VPS4B,DNAL1,CLU,ATF1,MED1,NAPB,MAX,KLC1,ZBTB1,HP1BP3,TTBK2,TAF4,LATS1,DIAPH1,MAP1B,RAF1,NASP,WASF3,MED6,RBMX2,APC,SRPK2,SNX14,WASHC4,RAC1,CALCOCO2,KCTD3,CDK5RAP2,STX17,PDCL,BUD13,ABI2,TMOD3,AP1AR,NUP54,NEDD1,CRTC3,SMAD4,PRKACB,LMO4,SNRNP200,RUBCN,BDP1,ATG12,DDX46,SHPRH,LUC7L2,RBMX,TERF1,PARD3,CELF1,CPSF7,NEK7,FER,EPG5,MED21,DAB2,BCL2L11,SMARCA5,AHCTF1,TRAPPC8,ANGPT1,OTUD6B,MED7,WHAMM,TIAM1,SCAF4,FCHO2,SSBP3,DYRK1A,NCK1,WASF2,SYNJ1,MCM3AP,ADAR,CRTC2,RBBP4,ARPC5,CLASP2,EIF5A2,FYCO1,DNAJB14,RICTOR,GFM2,STXBP5,SLU7,MED30,GTF2A1,NEMF,PRPF18,TAF3,CEP57,SMAD3,NUDT21,KMT2D,SF1,TRAPPC11,LDLRAD4,STXBP6,MECP2,PTK2,SMARCC1,CHD2,PRPF8,DDX23,CKAP5,SMAD2,SMCR8,PDE4DIP,KCTD12,TAF7,GEMIN4,MED14,ZNF746,SETD2,IST1,PRPF39,TSPYL4,CENPP,LRRK2,ARID2,LIN54,HMGB1,PIK3R4,SGTB,PLCG2,SVIP,ATL1,MDM4,UNC13B,MTOR,TRAF3IP1,BRD2,DCTN1,MZT1,SCAF8,FNIP1,VAMP2,ARPIN,PCDHGA3
GO:0044774	mitotic DNA integrity checkpoint	87	19	9.37	0.00198	0.03456	PPP2R5C,UIMC1,WAC,FBXO31,NOP53,CCNG1,ATF2,SYF2,TAOK3,MDC1,XPC,BABAM2,DONSON,NAE1,ABRAXAS1,TOPBP1,RFWD3,GIGYF2,TRIM39
GO:0097352	autophagosome maturation	56	14	6.03	0.00199	0.0346494117647059	TBC1D25,PIK3C3,CHMP2B,SNAP29,VPS4B,SNX14,CALCOCO2,STX17,RUBCN,ATG12,EPG5,FYCO1,SMCR8,PIK3R4
GO:0051301	cell division	621	90	66.89	0.00200	0.0347383863080685	MARK4,PAFAH1B1,TTC19,ZZZ3,BOD1L1,SPDL1,TPR,CDK14,PKN2,ROCK1,PIK3C3,CCNT2,PDS5B,CHMP2B,KLHL42,CDC23,SPECC1L,TTC28,KIF3B,STAG2,UBE2I,CCP110,CSPP1,WASL,SMC3,CCNY,EXOC2,CCNG1,ACTR8,BIRC6,PARD3B,DR1,STAG1,SENP5,VPS4B,NEK9,TENT4B,PDS5A,SEPTIN7,NCOA3,STAMBP,INO80,LATS1,EXOC4,SPART,NUMB,APC,BORA,USP8,CCNG2,NEDD1,PKP4,DIS3L2,DYNC1LI1,TERF1,HAUS6,PARD3,INCENP,CABLES2,MBIP,NCAPD3,TIAL1,ZFP36L2,ANAPC1,AHCTF1,BUB3,NSMCE2,BABAM2,CLASP2,YEATS2,ABRAXAS2,BMI1,ZNF16,PDGFD,TNKS,ZWILCH,CKAP5,PPP2R2D,SETD2,IST1,CEP63,FBXL7,KMT5A,PPP1CC,PIK3R4,DYNC1H1,DCTN1,PPP1CB,ETV5,TADA2A
GO:0048232	male gamete generation	502	75	54.08	0.00206	0.0356932682926829	ZFX,PAFAH1B1,SCMH1,UBR2,HSF2,ARID4A,PIAS1,RAI14,ARID4B,FOXJ2,CSNK2A2,MKRN2,YTHDC1,ATRX,CRKL,YY1,CCNB1IP1,FNDC3A,TTC26,USP42,SETX,PLEKHA1,CCNY,ATN1,WDR48,KDM3A,MSH6,TSNAX,CCNI,UBE2B,EPC1,KHDRBS1,SEPTIN7,HERPUD2,RNF114,PANK2,TBC1D20,MCM8,TSPAN8,HERC2,BCL2L2,SPATA6,VPS13B,PUM1,CLOCK,WDR33,ODF2,SCAPER,SMAD4,VPS54,TMF1,SPATA5,METTL14,HERC4,CELF1,CDYL,BCL2L11,MERTK,EIF5A2,SFMBT1,CFAP97,CEP57,PAFAH1B2,KAT5,LARP7,NR2C2,PPP1CC,LRRK2,SIAH1,TXNRD3,FOXJ3,BRD2,ETV5,UTP14C,GGNBP2
GO:0010833	telomere maintenance via telomere length...	81	18	8.73	0.00210	0.0362978102189781	RFC1,SMG6,MAP3K4,MAPK1,TNKS2,PTGES3,RAD50,XRN1,TENT4B,TERF2,PARN,HMBOX1,TERF1,NEK7,TERF2IP,EXOSC10,DCP2,TNKS
GO:1903320	regulation of protein modification by sm...	249	42	26.82	0.00216	0.0371540920096852	FYN,PIAS1,DCUN1D1,HERPUD1,HDAC4,RASSF1,ITCH,XIAP,N4BP1,UBE2I,RIPK2,NOP53,TGFBR1,DCUN1D4,FBXW7,BAG2,UBE3A,USP4,WDR48,MARCHF7,TANK,ARNT,SPOPL,HDAC8,ANGPT1,BUB3,PAXIP1,RNF111,RCHY1,SENP2,CAMLG,FBXO33,BMI1,MALT1,RELA,UBXN2A,TRAF6,CEP63,PTTG1IP,NSMCE3,LRRK2,TOPORS
GO:1904380	endoplasmic reticulum mannose trimming	14	6	1.51	0.00216	0.0371540920096852	UGGT2,EDEM1,RNF185,RNF139,TRIM13,RNF103
GO:0016577	histone demethylation	10	5	1.08	0.00228	0.0391234782608696	KDM4C,KDM3A,KDM3B,KDM6A,UTY
GO:0033143	regulation of intracellular steroid horm...	69	16	7.43	0.00229	0.0392003855421687	RNF14,PIAS2,EP300,KDM4C,UFSP2,CNOT2,FOXP1,HDAC1,CNOT1,MED1,LATS1,CLOCK,NCOR1,DAB2,KMT2D,STRN3
GO:0044270	cellular nitrogen compound catabolic pro...	449	68	48.37	0.00232	0.0396184615384615	BCLAF1,ZCCHC8,MTREX,THRAP3,PUM2,RC3H2,ROCK1,SMG6,POLB,IGF2BP2,NT5C2,TNRC6C,CNOT4,TRAF5,TUT7,YTHDC1,GTPBP1,ZC3H14,FMR1,CDADC1,TRDMT1,CASC3,CNOT2,MAPK14,CNOT6,XRN1,TENT4B,NT5C3A,EXOSC9,CNOT1,METTL16,MBD4,FBH1,PUM1,RNASEH2B,IREB2,HNRNPD,PARN,FTO,VPS54,DIS3L2,METTL14,ZCCHC7,CELF1,AASDHPPT,UPF2,NBAS,ZFP36L2,PAN3,PRKCA,CNOT8,SMG1,WDR82,PATL1,EXOSC10,DCP2,SAMD4B,EIF4ENIF1,SECISBP2,DPYD,PNRC2,NUDT11,NUDT16,SKIC3,CNOT7,GIGYF2,PDE7A,TAF15
GO:0071826	ribonucleoprotein complex subunit organi...	206	36	22.19	0.00234	0.0398641726618705	GCFC2,LUC7L,SFSWAP,DDX20,DHX8,ZNF638,XAB2,YTHDC1,SF3A1,TFIP11,EIF3L,HTATSF1,ZFAND1,NOP53,SETX,PTGES3,USP4,PTBP2,KLC1,RBMX2,SRPK2,BUD13,SNRNP200,DDX46,LUC7L2,CELF1,CPSF7,ADAR,SLU7,PRPF18,NUDT21,SF1,PRPF8,DDX23,GEMIN4,PRPF39
GO:0044818	mitotic G2/M transition checkpoint	51	13	5.49	0.00236	0.0401087081339713	UIMC1,NOP53,CCNG1,RAD50,SYF2,TAOK3,INIP,BABAM2,DONSON,NAE1,ABRAXAS1,TOPBP1,TRIM39
GO:0007276	gamete generation	633	91	68.19	0.00241	0.0408607159904535	ZFX,PAFAH1B1,SCMH1,UBR2,HSF2,ARID4A,PIAS1,RAI14,ARID4B,DDX20,FOXJ2,CSNK2A2,FBXW11,MKRN2,TUT7,YTHDC1,ATRX,CRKL,YY1,CCNB1IP1,FNDC3A,TTC26,USP42,TGFBR1,SETX,PLEKHA1,CCNY,ATN1,SMAD5,WDR48,ACVR1,KDM3A,SOS1,MSH6,TSNAX,CCNI,UBE2B,EPC1,KHDRBS1,SEPTIN7,HERPUD2,RNF114,PANK2,TBC1D20,MCM8,TSPAN8,HERC2,BCL2L2,SPATA6,VPS13B,PUM1,CLOCK,WDR33,ODF2,SCAPER,PARN,SMAD4,VPS54,TMF1,SPATA5,METTL14,SPIN2A,NR6A1,HERC4,CELF1,FER,TIAL1,CDYL,BCL2L11,MERTK,EIF5A2,ZNF148,SFMBT1,CFAP97,CEP57,MARF1,KMT2D,PAFAH1B2,KAT5,LARP7,NR2C2,PPP1CC,LRRK2,SIAH1,TXNRD3,MTOR,FOXJ3,BRD2,ETV5,UTP14C,GGNBP2
GO:0006323	DNA packaging	207	36	22.3	0.00255	0.0430289786223278	BAZ1B,SCMH1,AKAP8L,UBR2,TPR,RSF1,RIF1,ATRX,CHRAC1,FAM172A,HDAC1,UBN1,EPC1,HP1BP3,NASP,MORC2,PPHLN1,BAHD1,SHPRH,MCPH1,NCAPD3,SMARCA5,DYRK1A,RBBP4,KMT2D,MECP2,SIN3A,PHF8,KAT5,KMT5A,TSPYL4,CENPP,HMGB1,PHF2,L3MBTL3,BRD2
GO:0006997	nucleus organization	129	25	13.9	0.00255	0.0430289786223278	PAFAH1B1,AKAP8L,TPR,NUP133,CHMP2B,SUN2,UBE2I,NUP107,KDM3A,VPS4B,EPC1,USPL1,SRPK2,TOR1B,NUP54,TOR1AIP1,TMF1,AHCTF1,PRKCA,SF1,KAT5,UBXN2A,WDR73,DCTN1,UBXN2B
GO:0034067	protein localization to Golgi apparatus	29	9	3.12	0.00258	0.0434320379146919	RIPOR1,VPS13D,GBF1,VPS13C,GCC2,PAQR3,RAB6A,BICD2,VPS13A
GO:0060828	regulation of canonical Wnt signaling pa...	244	41	26.28	0.00260	0.0436652482269504	HECW1,RNF14,CDK14,VPS35,JADE1,PPM1A,CHD8,STK4,GID8,XIAP,STK3,DLX5,GLI3,TLE4,TNKS2,CCNY,MAPK14,HDAC1,RNF146,UBE2B,TTC21B,LATS1,UBAC2,APC,USP8,RBMS3,TCF7L2,CSNK1G3,DAB2,OTULIN,LRRK1,GNAQ,FZD6,SMAD3,RBPJ,CSNK1G1,USP47,TNKS,TBL1XR1,TMEM64,LRRK2
GO:0060070	canonical Wnt signaling pathway	297	48	31.99	0.00269	0.0450701886792453	HECW1,RNF14,CDK14,VPS35,LRP6,JADE1,PPM1A,CHD8,STK4,GID8,XIAP,STK3,DLX5,GLI3,TLE4,TNKS2,CCNY,MAPK14,BCL9,HDAC1,RNF146,UBE2B,VPS4B,TTC21B,LATS1,WNT2B,UBAC2,APC,USP8,RBMS3,TCF7L2,CSNK1G3,DAB2,OTULIN,LRRK1,GNAQ,DISC1,RYK,FZD6,SMAD3,RBPJ,CSNK1G1,USP47,TNKS,TBL1XR1,TMEM64,LRRK2,SIAH1
GO:1901800	positive regulation of proteasomal prote...	116	23	12.5	0.00274	0.0457999058823529	ANKIB1,NUB1,RNF14,PIAS1,RNF19A,HERPUD1,HECTD1,FMR1,NOP53,FBXW7,BAG2,CLU,RNF185,TMTC3,DAB2,ZYG11B,RCHY1,SOCS5,FBXW8,ARIH2,UBQLN2,SUMO2,LRRK2
GO:0019439	aromatic compound catabolic process	460	69	49.55	0.00275	0.0458591549295775	BCLAF1,ZCCHC8,MTREX,THRAP3,PUM2,RC3H2,ROCK1,SMG6,POLB,IGF2BP2,NT5C2,TNRC6C,CNOT4,TRAF5,TUT7,YTHDC1,GTPBP1,ZC3H14,FMR1,CDADC1,PON2,TRDMT1,CASC3,CNOT2,MAPK14,CNOT6,XRN1,TENT4B,NT5C3A,EXOSC9,CNOT1,METTL16,MBD4,FBH1,PUM1,RNASEH2B,IREB2,HNRNPD,PARN,FTO,VPS54,DIS3L2,METTL14,ZCCHC7,CELF1,AASDHPPT,UPF2,NBAS,ZFP36L2,PAN3,PRKCA,CNOT8,SMG1,WDR82,PATL1,EXOSC10,DCP2,SAMD4B,EIF4ENIF1,SECISBP2,DPYD,PNRC2,NUDT11,NUDT16,SKIC3,CNOT7,GIGYF2,PDE7A,TAF15
GO:0051306	mitotic sister chromatid separation	96	20	10.34	0.00277	0.0459768224299065	SPDL1,TPR,ARID1B,SMARCD1,CDC23,IK,ARID1A,XRCC3,APC,CDK5RAP2,DIS3L2,DYNC1LI1,INCENP,ANAPC1,BUB3,NSMCE2,BRD7,SMARCC1,ZWILCH,ARID2
GO:1903051	negative regulation of proteolysis invol...	64	15	6.89	0.00277	0.0459768224299065	GABARAPL2,CSNK2A2,OPHN1,WAC,N4BP1,NOP53,PHF20L1,MARCHF7,TLK2,USP25,CAMLG,MTM1,SMARCC1,SVIP,TRIM39
GO:0044773	mitotic DNA damage checkpoint	83	18	8.94	0.00279	0.0462008391608392	PPP2R5C,UIMC1,WAC,FBXO31,NOP53,CCNG1,ATF2,SYF2,TAOK3,MDC1,XPC,BABAM2,DONSON,ABRAXAS1,TOPBP1,RFWD3,GIGYF2,TRIM39
GO:0060341	regulation of cellular localization	816	113	87.9	0.00281	0.0464238139534884	CREBBP,ITGA3,MARK4,FYN,AKAP8L,RUFY3,RIPOR1,TPR,SP100,VPS35,NEDD4,CSNK2A2,MAP4K4,SRI,DLG1,ANKRD13A,OPHN1,RBM22,HECTD1,TMEM38B,JAK2,CRKL,MAPK1,EP300,PPM1A,ZFAND1,GLI3,ABHD17B,RAB11FIP2,PPP3CB,GBF1,FBXW7,OSBP,MAPK14,TMEM30A,TTL,SCP2,TMEM59,RAP1A,RAB29,PPP3CC,KHDRBS1,TTC21B,TBC1D20,TTBK2,LATS1,DIAPH1,MAP1B,PRKAA1,XPO4,NUMB,EDEM1,UBAC2,APC,RAB11FIP5,GCC2,KAT7,CTDSPL2,DNAJC13,NUP54,SEC24B,PPP3CA,PDPK1,GAS8,NPEPPS,TRPC1,CAMK2D,MEPCE,SNX12,TERF1,TCF7L2,INCENP,FER,BICD1,DAB2,ANGPT1,CLIC2,TIAM1,APPL1,PRKCI,CREBRF,BORCS5,STX3,SMAD3,MTCL1,MECP2,SIN3A,PTPN9,NLGN1,RNF139,NBEA,KAT5,DAG1,LARP7,VCPIP1,ATG13,ARIH2,F2R,SETD2,PPP1CC,LRRK2,WNK3,NF1,DYNC1H1,HTT,LPAR1,SVIP,MTOR,GDI1,LEPROT,UBXN2B,VAMP2,OTUD7B
GO:0061462	protein localization to lysosome	52	13	5.6	0.00284	0.0468105800464037	NEDD4,PIK3C3,GNPTAB,CLU,SH3BP4,GCC2,SCARB2,VPS54,PXK,KICS2,AP3M1,PIK3R4,SZT2
GO:0016055	Wnt signaling pathway	437	66	47.07	0.00285	0.0468666666666667	HECW1,ITGA3,PAF1,PKD1,RNF14,ZRANB1,CDK14,VPS35,LRP6,CSNK2A2,FBXW11,JADE1,DAAM1,PPM1A,CHD8,STK4,GID8,XIAP,STK3,DLX5,GLI3,TLE4,TNKS2,CCNY,MAPK14,CRBN,STRN,BCL9,HDAC1,RNF146,UBE2B,VPS4B,TTC21B,MACF1,LATS1,PRKAA1,WNT2B,UBAC2,APC,RAC1,USP8,RBMS3,TCF7L2,CSNK1G3,DAB2,OTULIN,LRRK1,GNAQ,TIAM1,DISC1,RYK,SENP2,FZD6,BRD7,SMAD3,RBPJ,CSNK1G1,USP47,TNKS,ZBTB33,TBL1XR1,TMEM64,LRRK2,SIAH1,PLCG2,CTR9
GO:0006611	protein export from nucleus	137	26	14.76	0.00287	0.046978064516129	PKD1,AKAP8L,NUP160,TPR,SP100,NUP133,SMG6,THOC1,YTHDC1,RBM22,PPM1A,FMR1,CASC3,NUP107,THOC2,XPO7,XPO4,CTDSPL2,UPF2,SMG1,MCM3AP,CHTOP,ADAR,NXF1,RANBP3L,SETD2
GO:1903322	positive regulation of protein modificat...	137	26	14.76	0.00287	0.046978064516129	PIAS1,DCUN1D1,HDAC4,RASSF1,XIAP,RIPK2,NOP53,DCUN1D4,FBXW7,UBE3A,MARCHF7,TANK,ARNT,ANGPT1,PAXIP1,RNF111,RCHY1,SENP2,FBXO33,BMI1,MALT1,TRAF6,PTTG1IP,NSMCE3,LRRK2,TOPORS
GO:1903364	positive regulation of cellular protein ...	144	27	15.51	0.00288	0.0470333793103448	ANKIB1,NUB1,RNF14,PIAS1,RNF19A,HERPUD1,HECTD1,FMR1,NOP53,FBXW7,BAG2,CLU,RNF185,TMTC3,DAB2,ZYG11B,DISC1,RCHY1,PTK2,RNF139,SOCS5,FBXW8,ARIH2,UBQLN2,SUMO2,LRRK2,L3MBTL3
GO:0032984	protein-containing complex disassembly	238	40	25.64	0.00290	0.0471432494279176	SMARCD1,DHX8,TBC1D25,PIK3C3,CARMIL1,CHMP2B,WDR47,SNAP29,TFIP11,MID1,ZFAND1,SETX,DNAJC6,ARID1A,VPS4B,NAPB,KLC1,TTBK2,MAP1B,APC,SNX14,CALCOCO2,STX17,TMOD3,RUBCN,ATG12,EPG5,SCAF4,SYNJ1,CLASP2,EIF5A2,FYCO1,GFM2,SMARCC1,CKAP5,SMCR8,IST1,ARID2,PIK3R4,SCAF8
GO:0051851	modulation by host of symbiont process	103	21	11.1	0.00290	0.0471432494279176	TAF11,PIK3C3,CCNT2,REST,EP300,SNW1,FMR1,EEA1,HDAC1,RAB29,TRIM32,ZNF639,VAPB,TBC1D20,BRD4,ZFYVE1,ZDHHC20,SP1,TRIM13,TRIM26,PI4KA
GO:0007095	mitotic G2 DNA damage checkpoint	35	10	3.77	0.00300	0.0485466970387244	UIMC1,NOP53,CCNG1,SYF2,TAOK3,BABAM2,DONSON,ABRAXAS1,TOPBP1,TRIM39
GO:0031572	G2 DNA damage checkpoint	35	10	3.77	0.00300	0.0485466970387244	UIMC1,NOP53,CCNG1,SYF2,TAOK3,BABAM2,DONSON,ABRAXAS1,TOPBP1,TRIM39
GO:0198738	cell-cell signaling by wnt	438	66	47.18	0.00301	0.0485978181818182	HECW1,ITGA3,PAF1,PKD1,RNF14,ZRANB1,CDK14,VPS35,LRP6,CSNK2A2,FBXW11,JADE1,DAAM1,PPM1A,CHD8,STK4,GID8,XIAP,STK3,DLX5,GLI3,TLE4,TNKS2,CCNY,MAPK14,CRBN,STRN,BCL9,HDAC1,RNF146,UBE2B,VPS4B,TTC21B,MACF1,LATS1,PRKAA1,WNT2B,UBAC2,APC,RAC1,USP8,RBMS3,TCF7L2,CSNK1G3,DAB2,OTULIN,LRRK1,GNAQ,TIAM1,DISC1,RYK,SENP2,FZD6,BRD7,SMAD3,RBPJ,CSNK1G1,USP47,TNKS,ZBTB33,TBL1XR1,TMEM64,LRRK2,SIAH1,PLCG2,CTR9
GO:0099111	microtubule-based transport	210	36	22.62	0.00326	0.0525148299319728	PAFAH1B1,IFT88,FBXW11,DYNC1I2,RFX3,IFT74,SUN2,KIF3B,ARMCX3,SPG11,TTC26,ARHGAP21,CILK1,WDR35,TTC21B,MAP1B,ACTR10,TERF2,MAPK8IP3,GAS8,BICD1,DYNC1I1,NEK10,FYCO1,KIF27,BORCS5,BORCS7,MECP2,RAB6A,AP3M1,PURA,BICD2,DYNC2H1,DYNC1H1,HTT,TRAF3IP1
GO:0072698	protein localization to microtubule cyto...	53	13	5.71	0.00341	0.0548068778280543	MARK4,PIBF1,MID1,ABHD17B,TTBK2,DIAPH1,APC,CEP350,MCPH1,BICD1,DISC1,GOLGB1,UBXN2B
GO:0007420	brain development	657	93	70.77	0.00343	0.0550038826185102	PAFAH1B1,FYN,TBC1D23,LRP6,CSNK2A2,PALS1,FBXW11,TOP2B,OPHN1,NCOA1,ATRX,WDR47,CRKL,SUN2,RBFOX2,CHD8,CLN5,DLX5,GLI3,BMPR1A,SUDS3,RAD1,UBE3A,GNB4,FOXP1,RAB3GAP1,SOS1,ATF2,STXBP3,HDAC1,AKT3,NRP2,CREB1,ZNF430,TTC21B,MED1,FOXP2,TWSG1,TTBK2,NUMB,WNT2B,SLC38A2,AHI1,CDK5RAP2,HNRNPD,SEC24B,ZFHX3,GAS8,RERE,SPATA5,METTL14,SHROOM2,MCPH1,NFIB,ZEB1,CELF1,SSBP3,SYNJ1,RBBP4,PEX13,DISC1,TGFBR2,RYK,ZNF148,NIPBL,CASP3,FZD6,KIF27,ATP7A,FRS2,TRAPPC9,PAFAH1B2,RBPJ,BMI1,CEP120,MECP2,SIN3A,SRGAP2C,PHF8,SETD2,PBX1,DYNC2H1,SECISBP2,LRRK2,FAT4,NF1,CPLANE1,LPAR1,SZT2,NCOA6,MACO1,CCDC85C,SRGAP2
GO:0018105	peptidyl-serine phosphorylation	286	46	30.81	0.00358	0.0564233628318584	PKD1,VRK2,PKN2,ROCK1,PFN2,CSNK2A2,MAPK1,STK4,SGK3,RIPK2,TGFBR1,MAPK14,STK38,AKT3,TTBK2,LATS1,RAF1,PRKAA1,SRPK2,PDPK1,PRKACB,CAMK2D,TLK2,CSNK1G3,NEK7,ANGPT1,PRKCA,SMG1,DYRK1A,NCK1,MORC3,PAQR3,TGFBR2,PRKCI,RICTOR,LMTK2,NSD1,CSNK1G1,TNKS,CAMK1D,TBK1,LRRK2,TLK1,MTOR,FNIP1,GGNBP2
GO:0001672	regulation of chromatin assembly or disa...	25	8	2.69	0.00359	0.0564233628318584	TPR,MORC2,PPHLN1,DYRK1A,SIN3A,PHF8,PHF2,L3MBTL3
GO:0010847	regulation of chromatin assembly	25	8	2.69	0.00359	0.0564233628318584	TPR,MORC2,PPHLN1,DYRK1A,SIN3A,PHF8,PHF2,L3MBTL3
GO:0031445	regulation of heterochromatin assembly	25	8	2.69	0.00359	0.0564233628318584	TPR,MORC2,PPHLN1,DYRK1A,SIN3A,PHF8,PHF2,L3MBTL3
GO:0120261	regulation of heterochromatin organizati...	25	8	2.69	0.00359	0.0564233628318584	TPR,MORC2,PPHLN1,DYRK1A,SIN3A,PHF8,PHF2,L3MBTL3
GO:1902894	negative regulation of pri-miRNA transcr...	25	8	2.69	0.00359	0.0564233628318584	HDAC4,NFATC3,REST,YY1,NCOR1,NFIB,SMAD3,RELA
GO:1903421	regulation of synaptic vesicle recycling	25	8	2.69	0.00359	0.0564233628318584	ROCK1,OPHN1,PPP3CB,VAMP4,PPP3CC,NLGN1,BTBD9,LRRK2
GO:0034087	establishment of mitotic sister chromati...	7	4	0.75	0.00359	0.0564233628318584	STAG2,SMC3,STAG1,NIPBL
GO:0036353	histone H2A-K119 monoubiquitination	7	4	0.75	0.00359	0.0564233628318584	TRIM37,BMI1,PCGF5,PCGF3
GO:0000291	nuclear-transcribed mRNA catabolic proce...	20	7	2.15	0.00363	0.056800704845815	CNOT6,EXOSC9,DIS3L2,CNOT8,DCP2,SKIC3,CNOT7
GO:0010390	histone monoubiquitination	20	7	2.15	0.00363	0.056800704845815	WAC,RNF40,TRIM37,BABAM2,BMI1,PCGF5,PCGF3
GO:2000781	positive regulation of double-strand bre...	85	18	9.16	0.00366	0.0571442637362637	MBTD1,ARID1B,SMARCD1,ING3,TOP2B,RIF1,WDR48,ARID1A,EPC1,EPC2,MEAF6,BRD7,KAT5,SMARCC1,FANCB,EP400,ARID2,TRRAP
GO:0032435	negative regulation of proteasomal ubiqu...	36	10	3.88	0.00376	0.0584486652078775	WAC,N4BP1,NOP53,PHF20L1,TLK2,CAMLG,MTM1,SMARCC1,SVIP,TRIM39
GO:0061157	mRNA destabilization	36	10	3.88	0.00376	0.0584486652078775	ROCK1,TUT7,METTL16,PUM1,HNRNPD,FTO,METTL14,CELF1,ZFP36L2,GIGYF2
GO:0003157	endocardium development	11	5	1.18	0.00381	0.0585849350649351	STK4,STK3,ACVR1,SMAD4,RBPJ
GO:0007183	SMAD protein complex assembly	11	5	1.18	0.00381	0.0585849350649351	PPM1A,SMAD4,SMAD3,LDLRAD4,SMAD2
GO:0044154	histone H3-K14 acetylation	11	5	1.18	0.00381	0.0585849350649351	ZZZ3,DR1,MBIP,YEATS2,MEAF6
GO:1900363	regulation of mRNA polyadenylation	11	5	1.18	0.00381	0.0585849350649351	YTHDC1,ZC3H14,CPSF7,VIRMA,NUDT21
GO:1903059	regulation of protein lipidation	11	5	1.18	0.00381	0.0585849350649351	RB1CC1,RAB3GAP1,RAB3GAP2,ATG13,SVIP
GO:0007098	centrosome cycle	133	25	14.33	0.00389	0.0596858747300216	MARK4,CNTLN,SDCCAG8,USP33,CHMP2B,KIF3B,CEP76,CCP110,TRIM37,ALMS1,VPS4B,XRCC3,ODF2,CDK5RAP2,POC1B,MCPH1,HAUS6,CEP120,CKAP5,PDE4DIP,CEP63,CENATAC,DCTN1,UBXN2B,CCNL2
GO:0070936	protein K48-linked ubiquitination	79	17	8.51	0.00392	0.0600165517241379	RNF216,NT5C2,ITCH,HACE1,RFFL,BFAR,UBE2R2,TRIM38,UBE3A,RNF146,UBE2B,TRIM32,UBE2Q2,UBE2E1,ARIH2,UBE2H,TOPORS
GO:0043967	histone H4 acetylation	42	11	4.52	0.00399	0.0608260944206009	MBTD1,ING3,JADE1,EPC1,EPC2,KAT7,AUTS2,MEAF6,KAT5,EP400,TRRAP
GO:0045022	early endosome to late endosome transpor...	42	11	4.52	0.00399	0.0608260944206009	PIK3C3,MAPK1,EEA1,ANKRD27,DNAJC13,SNX12,DAB2,LMTK2,AKTIP,PXK,PIK3R4
GO:0048024	regulation of mRNA splicing, via spliceo...	99	20	10.66	0.00402	0.0611522055674518	THRAP3,SFSWAP,YTHDC1,REST,RBFOX2,SNW1,FMR1,HNRNPL,FAM172A,KHDRBS1,METTL16,RBM39,SRPK2,RBMX,CELF1,DYRK1A,CWC22,TRA2A,SF1,LARP7
GO:0042789	mRNA transcription by RNA polymerase II	48	12	5.17	0.00407	0.0617805128205128	TAF2,TAF11,NCOA1,ATF2,CREB1,MED1,ZBTB1,TAF4,HNRNPD,NCOA2,TAF3,TAF7
GO:0003006	developmental process involved in reprod...	892	121	96.09	0.00409	0.0619517270788913	ZFX,PAFAH1B1,PKD1,SCMH1,UBR2,HSF2,ARID4A,PIAS1,RAI14,ARID4B,DDX20,FOXJ2,ZFAT,CSNK2A2,FBXW11,DLG1,MKRN2,TUT7,YTHDC1,NCOA1,ATRX,MAP3K4,HECTD1,CRKL,MAPK1,ALKBH1,YY1,CCNB1IP1,STK4,FNDC3A,STK3,TTC26,DNAJB6,USP42,TGFBR1,SETX,PLEKHA1,BMPR1A,CCNY,NUP107,ATN1,MAPK14,SMAD5,UBE3A,WDR48,ACVR1,KDM3A,BIRC6,MSH6,ASH1L,TSNAX,KDM5B,CCNI,UBE2B,EPC1,KHDRBS1,SEPTIN7,HERPUD2,RNF114,MED1,PANK2,TBC1D20,TSPAN8,HERC2,BCL2L2,TAF4,SPATA6,VPS13B,NASP,WNT2B,PUM1,CLOCK,WDR33,ODF2,RNF38,SCAPER,SMAD4,ARNT,VPS54,TMF1,SPATA5,METTL14,HERC4,CELF1,FER,TIAL1,CDYL,BCL2L11,MERTK,EIF5A2,SFMBT1,NIPBL,CASP3,CFAP97,CEP57,FRS2,MARF1,KMT2D,SF1,PAFAH1B2,RBPJ,FEM1B,PTK2,SP3,KAT5,SMARCC1,LARP7,FBXW8,NR2C2,SETD2,PBX1,PPP1CC,LRRK2,SIAH1,TXNRD3,MTOR,FOXJ3,BRD2,ETV5,UTP14C,GGNBP2
GO:0051640	organelle localization	564	81	60.75	0.00416	0.0628779574468085	PAFAH1B1,STARD3NL,TBC1D23,RIPOR1,SPDL1,FBXW11,DLG1,PIBF1,CHMP2B,SNAP23,CDC23,SNAP29,SUN2,TRIP11,KIF3B,ARMCX3,SPG11,WASL,TMEM106B,GBF1,ARHGAP21,STX2,EXOC2,TBCCD1,TTL,PARD3B,STXBP3,UBE2B,VPS4B,VAPB,MYO5C,EXOC4,MAP1B,ACTR10,DYNC1LI2,STX6,CDK5RAP2,STX17,AP1AR,PDPK1,SHROOM2,MCPH1,TERF1,PARD3,INCENP,FER,BICD1,TRAPPC8,MYO1E,DYNC1I1,SYNJ1,PEX13,CLASP2,FYCO1,BORCS5,CCDC186,RAB8B,BORCS7,AP1G1,STX3,RAB8A,TRAPPC9,TRAPPC11,CEP120,MECP2,NLGN1,MTM1,MFN1,KAT5,CTBP2,RAB6A,AP3M1,BICD2,LRRK2,DYNC1H1,HTT,UNC13B,MTOR,DCTN1,UBXN2B,POLR2M
GO:0006310	DNA recombination	319	50	34.36	0.00419	0.0631969426751592	MBTD1,UBR2,POLB,ING3,TOP2B,THOC1,RIF1,YY1,CCNB1IP1,SETX,CHD4,RAD50,ACTR8,WDR48,INO80D,MSH6,UBE2B,EPC1,ZRANB3,MCM8,XRCC3,INO80,TEP1,TERF2,FBH1,EPC2,RADX,INIP,SFR1,NSMCE2,PAXIP1,HFM1,TOPBP1,MEAF6,RNF168,NIPBL,TERF2IP,RFWD3,RHNO1,KAT5,TOP3A,FANCB,SETD2,EP400,KMT5A,NSMCE3,NHEJ1,ARID2,HMGB1,TRRAP
GO:0032886	regulation of microtubule-based process	243	40	26.18	0.00421	0.0633640677966102	MARK4,PAFAH1B1,PKD1,TPR,ROCK1,CHMP2B,WDR47,KLHL42,CEP76,MID1,MET,TRIM37,ALMS1,VPS4B,TTC21B,XRCC3,MACF1,TTBK2,DIAPH1,MAP1B,PRKAA1,APC,BORA,RAC1,CDK5RAP2,MCPH1,BICD1,DYRK1A,CLASP2,BORCS5,CEP120,MECP2,CKAP5,PDE4DIP,BICD2,CENATAC,DYNC1H1,TRAF3IP1,DCTN1,CCNL2
GO:0045787	positive regulation of cell cycle	327	51	35.22	0.00426	0.0639810570824524	PAF1,MARK4,PAFAH1B1,PKD1,TPR,RRM2B,PKN2,LRP6,PPP2R5C,THOC1,ATRX,CDC23,KIF3B,CSPP1,CCNY,DUSP3,PDGFRB,TTL,UBE2B,TRIM32,VPS4B,USP22,MED1,XRCC3,INO80,SRPK2,MAP3K7,TMOD3,BRD4,PKP4,DYNC1LI1,PHIP,MEPCE,INCENP,NCAPD3,BCL2L11,PRKCA,LSM11,NSMCE2,CUL4B,CEP120,MECP2,SIN3A,ZNF16,RHNO1,KAT5,PBX1,DYNC1H1,PLCG2,NUDT16,UBXN2B
GO:0000018	regulation of DNA recombination	127	24	13.68	0.00430	0.0644455696202532	MBTD1,ING3,THOC1,RIF1,RAD50,WDR48,MSH6,UBE2B,EPC1,ZRANB3,TERF2,FBH1,EPC2,RADX,PAXIP1,MEAF6,TERF2IP,KAT5,FANCB,SETD2,EP400,KMT5A,ARID2,TRRAP
GO:0007091	metaphase/anaphase transition of mitotic...	93	19	10.02	0.00437	0.0650827672955975	SPDL1,TPR,ARID1B,SMARCD1,CDC23,IK,ARID1A,XRCC3,APC,CDK5RAP2,DYNC1LI1,INCENP,ANAPC1,BUB3,NSMCE2,BRD7,SMARCC1,ZWILCH,ARID2
GO:0010965	regulation of mitotic sister chromatid s...	93	19	10.02	0.00437	0.0650827672955975	SPDL1,TPR,ARID1B,SMARCD1,CDC23,IK,ARID1A,XRCC3,APC,CDK5RAP2,DYNC1LI1,INCENP,ANAPC1,BUB3,NSMCE2,BRD7,SMARCC1,ZWILCH,ARID2
GO:0016079	synaptic vesicle exocytosis	93	19	10.02	0.00437	0.0650827672955975	PFN2,CADPS2,SNAP23,SNAP29,FMR1,STX2,RAB3GAP1,RAP1A,NAPB,CASK,SYNJ1,STXBP5,STX3,NLGN1,CTBP2,PIP5K1C,LRRK2,UNC13B,VAMP2
GO:1903827	regulation of cellular protein localizat...	549	79	59.14	0.00439	0.0652438493723849	CREBBP,ITGA3,MARK4,FYN,RUFY3,RIPOR1,TPR,SP100,VPS35,CSNK2A2,DLG1,ANKRD13A,OPHN1,RBM22,HECTD1,JAK2,CRKL,EP300,PPM1A,ZFAND1,GLI3,ABHD17B,RAB11FIP2,PPP3CB,GBF1,FBXW7,MAPK14,TMEM30A,TMEM59,RAP1A,RAB29,TTC21B,TTBK2,LATS1,PRKAA1,XPO4,NUMB,EDEM1,UBAC2,APC,RAB11FIP5,GCC2,KAT7,CTDSPL2,NUP54,PDPK1,GAS8,NPEPPS,MEPCE,TERF1,TCF7L2,BICD1,DAB2,ANGPT1,APPL1,PRKCI,STX3,SMAD3,MTCL1,SIN3A,PTPN9,NBEA,DAG1,LARP7,VCPIP1,ATG13,ARIH2,SETD2,LRRK2,WNK3,NF1,LPAR1,SVIP,MTOR,GDI1,LEPROT,UBXN2B,VAMP2,OTUD7B
GO:0036465	synaptic vesicle recycling	80	17	8.62	0.00449	0.0665907306889353	AP2B1,ROCK1,OPHN1,PPP3CB,DNAJC6,VAMP4,DENND1A,PPP3CC,FCHO2,SYNJ1,AP1G1,NLGN1,BTBD9,PIP5K1C,LRRK2,ITSN2,VAMP2
GO:1905818	regulation of chromosome separation	107	21	11.53	0.00464	0.068672	SPDL1,TPR,ARID1B,SMARCD1,CSNK2A2,CDC23,IK,ARID1A,XRCC3,APC,CDK5RAP2,DYNC1LI1,INCENP,NCAPD3,ANAPC1,BUB3,NSMCE2,BRD7,SMARCC1,ZWILCH,ARID2
GO:0060322	head development	705	98	75.94	0.00465	0.0686769230769231	PAFAH1B1,FYN,TBC1D23,LRP6,CSNK2A2,PALS1,FBXW11,TOP2B,OPHN1,NCOA1,ATRX,WDR47,CRKL,MAPK1,SUN2,RBFOX2,EP300,CHD8,CLN5,DLX5,GLI3,PLEKHA1,BMPR1A,SUDS3,RAD1,UBE3A,GNB4,FOXP1,RAB3GAP1,SOS1,ATF2,STXBP3,HDAC1,AKT3,NRP2,CREB1,ZNF430,TTC21B,MED1,FOXP2,TWSG1,TTBK2,CCDC32,RAF1,NUMB,WNT2B,SLC38A2,AHI1,CDK5RAP2,HNRNPD,SEC24B,ZFHX3,GAS8,RERE,SPATA5,METTL14,SHROOM2,MCPH1,NFIB,ZEB1,CELF1,SSBP3,SYNJ1,RBBP4,PEX13,DISC1,TGFBR2,RYK,ZNF148,NIPBL,CASP3,FZD6,KIF27,ATP7A,FRS2,TRAPPC9,PAFAH1B2,RBPJ,BMI1,CEP120,MECP2,SIN3A,SRGAP2C,PHF8,SETD2,PBX1,DYNC2H1,SECISBP2,LRRK2,FAT4,NF1,CPLANE1,LPAR1,SZT2,NCOA6,MACO1,CCDC85C,SRGAP2
GO:0017148	negative regulation of translation	142	26	15.3	0.00473	0.069581273100616	TPR,CP,EIF2AK2,ROCK1,IGF2BP2,TNRC6C,TUT7,FMR1,DDX6,XRN1,CNOT1,METTL16,PUM1,HNRNPD,FTO,METTL14,CELF1,ZFP36L2,OTUD6B,RNF139,SAMD4B,EIF4ENIF1,PURA,GIGYF2,C8orf88,LSM14A
GO:0097581	lamellipodium organization	87	18	9.37	0.00474	0.069581273100616	SNX1,CARMIL1,ABLIM1,MTSS2,WASF3,RAC1,ABI1,ABI2,FER,WHAMM,NCK1,WASF2,AUTS2,VAV2,ATP7A,MTOR,ARPIN,SRGAP2
GO:0065004	protein-DNA complex assembly	200	34	21.54	0.00477	0.069581273100616	PIAS1,RSF1,MED29,TAF2,TAF11,ATRX,CHRAC1,UBTF,CAND1,MED23,DR1,MED28,UBN1,MED1,HP1BP3,TAF4,NASP,MED6,BDP1,SHPRH,TERF1,MED21,SMARCA5,MED7,RBBP4,MED30,GTF2A1,TAF3,TAF7,MED14,TSPYL4,CENPP,HMGB1,BRD2
GO:0016074	sno(s)RNA metabolic process	16	6	1.72	0.00477	0.069581273100616	TENT4B,PARN,ZCCHC7,EXOSC10,LARP7,NUDT16
GO:0048339	paraxial mesoderm development	16	6	1.72	0.00477	0.069581273100616	NUP133,BMPR1A,EPB41L5,EXOC4,SMAD3,SMAD2
GO:0072520	seminiferous tubule development	16	6	1.72	0.00477	0.069581273100616	ATRX,WDR48,TBC1D20,SCAPER,SMAD4,FER
GO:0080134	regulation of response to stress	1311	170	141.22	0.00493	0.0714740529531568	CFH,TFPI,CREBBP,PAFAH1B1,FYN,MBTD1,RNF216,ZMYND11,MATR3,RB1CC1,FUT8,ARID1B,HERPUD1,FAM168A,EIF2AK2,TAF2,SMARCD1,ARFGEF1,VPS35,MAP4K4,ING3,DLG1,MKRN2,NT5C2,TOP2B,ITCH,THOC1,RIF1,SESN1,TRAF5,MAP3K4,UIMC1,JAK2,MAPK1,TFIP11,EP300,YY1,RIOK3,MID1,XIAP,N4BP1,BFAR,RIPK2,STK3,MET,DNAJB6,FKTN,MICU1,BMPR1A,DUSP3,FBXW7,MAPK14,TRIM38,DUSP22,ACTR8,WDR48,FOXP1,INO80D,ASH1L,AKT3,ARID1A,TRIM32,EPC1,CLU,PSPC1,USP22,DEK,RAP2A,INSIG2,MED1,TSPAN8,KLHDC10,INO80,VPS13C,TAF4,TERF2,SERINC3,SLC38A2,FBH1,CLOCK,TAOK3,TRAFD1,MAP3K7,USP15,EPC2,RNASEH2B,KAT7,MARCHF7,PPP3CA,MAPK8IP3,RNF185,NCOR1,BRD4,CERS2,ARNT,ATG12,CASK,KDM6A,RADX,MCPH1,CELF1,PDCD4,MBIP,BCL2L11,OTULIN,USP25,APPL1,DYRK1A,BABAM2,NCK1,MORC3,CCDC117,ADAR,USP1,ABRAXAS1,CLASP2,MEAF6,RNF168,IL15,RICTOR,CREBRF,ATP7A,BRD7,AP1G1,TERF2IP,SMAD3,RFWD3,FEM1B,SIN3A,PTK2,USP47,POLH,SOCS5,KAT5,RELA,SMARCC1,TRAF6,PAWR,TAF7,ELMOD2,F2R,FANCB,SETD2,RGMA,CEP63,PTTG1IP,EP400,TBK1,KMT5A,PROS1,POLR3C,UBQLN2,NBR1,LRRK2,ARID2,HMGB1,TRRAP,PCBP2,PLCG2,SVIP,CNOT7,MTOR,ZNF277,MAP3K3,PJA2,TRAF3IP1,HLA-E,LSM14A,USP27X,PPP4R3B
GO:0006405	RNA export from nucleus	94	19	10.13	0.00494	0.0714740529531568	AKAP8L,NUP160,TPR,NUP133,SMG6,THOC1,YTHDC1,FMR1,CASC3,NUP107,KHDRBS1,THOC2,UPF2,SMG1,MCM3AP,CHTOP,NXF1,SETD2,POM121C
GO:0060216	definitive hemopoiesis	21	7	2.26	0.00494	0.0714740529531568	CBFB,RBFOX2,KMT2A,ZFP36L2,ADAR,SP3,MFAP5
GO:0090043	regulation of tubulin deacetylation	21	7	2.26	0.00494	0.0714740529531568	ZZZ3,EP300,DR1,PRKAA1,MBIP,YEATS2,TADA2A
GO:0032456	endocytic recycling	68	15	7.33	0.00512	0.0739219472616633	VPS35,EPS15,VPS35L,ANKRD27,ACAP2,VAMP4,RAB14,DENND1A,CCDC93,VPS13B,STX6,SNX12,EPG5,VPS26C,LMTK2
GO:0071426	ribonucleoprotein complex export from nu...	81	17	8.73	0.00513	0.0739219472616633	AKAP8L,NUP160,TPR,NUP133,SMG6,THOC1,YTHDC1,FMR1,CASC3,NUP107,THOC2,UPF2,SMG1,MCM3AP,CHTOP,NXF1,SETD2
