## Supplemental data 5 for "The combination of differential expression and differential network connectivity analyses identifies RNA splicing and processing as common pathways altered with age across human tissues" (part 2 of 3)

### Sheet: Adipose Tissue - M2 (continued)
Enrichment was done two times: for only the subset of DEGs/DCGs/DECGs with positive slopes, and for only the subset of DEGs/DCGs/DECGs with negative slopes.
GO:0051817	modulation of process of other organism ...	108	21	11.63	0.00519	0.0746351417004049	TAF11,PIK3C3,CCNT2,REST,EP300,SNW1,FMR1,EEA1,HDAC1,RAB29,TRIM32,ZNF639,VAPB,TBC1D20,BRD4,ZFYVE1,ZDHHC20,SP1,TRIM13,TRIM26,PI4KA
GO:0051656	establishment of organelle localization	425	63	45.78	0.00536	0.0769004426559356	PAFAH1B1,STARD3NL,TBC1D23,RIPOR1,SPDL1,FBXW11,DLG1,PIBF1,CHMP2B,SNAP23,CDC23,SNAP29,SUN2,TRIP11,KIF3B,ARMCX3,SPG11,WASL,GBF1,ARHGAP21,EXOC2,TTL,PARD3B,UBE2B,VPS4B,MYO5C,EXOC4,MAP1B,ACTR10,CDK5RAP2,AP1AR,PDPK1,SHROOM2,MCPH1,TERF1,PARD3,INCENP,FER,BICD1,TRAPPC8,MYO1E,DYNC1I1,SYNJ1,CLASP2,FYCO1,BORCS5,CCDC186,BORCS7,AP1G1,TRAPPC9,TRAPPC11,CEP120,MECP2,NLGN1,KAT5,RAB6A,AP3M1,BICD2,LRRK2,DYNC1H1,HTT,DCTN1,UBXN2B
GO:0071539	protein localization to centrosome	32	9	3.45	0.00537	0.0769004426559356	MARK4,PIBF1,APC,CEP350,MCPH1,BICD1,DISC1,GOLGB1,UBXN2B
GO:0072384	organelle transport along microtubule	88	18	9.48	0.00538	0.0769004426559356	PAFAH1B1,FBXW11,SUN2,KIF3B,ARMCX3,ARHGAP21,MAP1B,ACTR10,BICD1,DYNC1I1,FYCO1,BORCS5,BORCS7,MECP2,RAB6A,AP3M1,BICD2,HTT
GO:0010972	negative regulation of G2/M transition o...	62	14	6.68	0.00540	0.0770313253012048	UIMC1,NOP53,CCNG1,RAD50,SYF2,TAOK3,INIP,BABAM2,DONSON,NAE1,ABRAXAS1,TOPBP1,USP47,TRIM39
GO:0031497	chromatin assembly	165	29	17.77	0.00543	0.0773040480961924	SCMH1,UBR2,TPR,RSF1,RIF1,ATRX,CHRAC1,FAM172A,HDAC1,UBN1,HP1BP3,NASP,MORC2,PPHLN1,BAHD1,SHPRH,SMARCA5,DYRK1A,RBBP4,KMT2D,MECP2,SIN3A,PHF8,TSPYL4,CENPP,HMGB1,PHF2,L3MBTL3,BRD2
GO:0006606	protein import into nucleus	158	28	17.02	0.00554	0.07871232	TPR,TNPO3,NUP133,RBM22,JAK2,EP300,STK4,SPG11,STK3,GLI3,NUP107,MAPK14,ATF2,MED1,IPO8,RANBP6,NUP54,PPP3CA,ANGPT1,APPL1,ADAR,SMAD3,PTTG1IP,EIF4ENIF1,LRRK2,NF1,IPO9,POM121C
GO:0044784	metaphase/anaphase transition of cell cy...	95	19	10.23	0.00557	0.0789805988023952	SPDL1,TPR,ARID1B,SMARCD1,CDC23,IK,ARID1A,XRCC3,APC,CDK5RAP2,DYNC1LI1,INCENP,ANAPC1,BUB3,NSMCE2,BRD7,SMARCC1,ZWILCH,ARID2
GO:0033045	regulation of sister chromatid segregati...	102	20	10.99	0.00570	0.0806629482071713	SPDL1,TPR,ARID1B,SMARCD1,CDC23,IK,ARID1A,XRCC3,APC,CDK5RAP2,DYNC1LI1,INCENP,ANAPC1,BUB3,NSMCE2,BRD7,KAT5,SMARCC1,ZWILCH,ARID2
GO:0071495	cellular response to endogenous stimulus	1248	162	134.44	0.00578	0.0816324453280318	TFPI,CREBBP,ITGA3,FYN,RNF14,UBR2,ARID4A,IFT88,FUT8,ARID1B,ARID4B,ROCK1,VPS35,NEDD4,PALS1,TOP2B,PIAS2,SESN1,REST,NCOA1,PXN,GLG1,TMEM38B,JAK2,CRKL,MAPK1,RBFOX2,EP300,SOS2,SNW1,PPM1A,LPIN2,CHRDL1,XIAP,TRIP4,RIPK2,URI1,DLX5,TGFBR1,KDM4C,SETX,BMPR1A,DUSP3,SNX25,UFSP2,KLF3,GTF2H1,PTGES3,CNOT2,SUDS3,ZNF451,DUSP22,LOX,SMAD5,PDGFRB,UBE3A,XRN1,ACAP2,FOXP1,EPB41L5,ACVR1,KDM3A,SOS1,ATF2,RAP1A,HDAC1,LEPR,KDM5B,ARID1A,KMT2A,RAB14,LTBP2,NCOA3,NCOA5,RUNX2,CNOT1,INSIG2,MED1,MAX,TWSG1,BCL2L2,SNX6,SH3BP4,LATS1,DIAPH1,MAP1B,RAF1,PRKAA1,MTSS2,DSTYK,SPART,KIDINS220,FBH1,CLOCK,MAP3K7,USP15,DYNC1LI2,SAP130,DENND4C,PRCP,CTDSPL2,USP8,HNRNPD,NCOA2,PDPK1,NCOR1,SMAD4,VPS54,TMF1,PHIP,KDM6A,ZEB1,SOGA1,PDCD4,PIP4K2A,EXT2,FER,ZFP36L2,DAB2,BCL2L11,CACNA2D1,GNAQ,SFR1,ZFYVE9,RNF111,APPL1,NCK1,ADIPOR1,RBBP4,TGFBR2,PRKCI,CASP3,ATP7A,CEP57,FRS2,ZNF592,SMAD3,RAB8A,KMT2D,RBPJ,BMI1,LDLRAD4,MECP2,SIN3A,PTK2,PDGFD,RELA,SMARCC1,LEMD3,RGMB,SMAD2,TAF7,RGMA,SP1,LRRK2,FAT4,STRN3,TRIM33,MTOR,LEPROT,VAMP2,ZNF8
GO:0071166	ribonucleoprotein complex localization	82	17	8.83	0.00584	0.0823161904761905	AKAP8L,NUP160,TPR,NUP133,SMG6,THOC1,YTHDC1,FMR1,CASC3,NUP107,THOC2,UPF2,SMG1,MCM3AP,CHTOP,NXF1,SETD2
GO:0018027	peptidyl-lysine dimethylation	12	5	1.29	0.00596	0.0833461417322835	ASH1L,SETD7,SETBP1,EHMT1,SETD2
GO:0044065	regulation of respiratory system process	12	5	1.29	0.00596	0.0833461417322835	GLS,TSHZ3,FTO,MECP2,NLGN1
GO:0045793	positive regulation of cell size	12	5	1.29	0.00596	0.0833461417322835	RB1CC1,AKT3,MAP3K7,KDM6A,ATP7A
GO:1905456	regulation of lymphoid progenitor cell d...	12	5	1.29	0.00596	0.0833461417322835	SOS2,SOS1,ZBTB1,NUDT21,FNIP1
GO:0030071	regulation of mitotic metaphase/anaphase...	89	18	9.59	0.00608	0.08485721021611	SPDL1,TPR,ARID1B,SMARCD1,CDC23,IK,ARID1A,XRCC3,APC,CDK5RAP2,DYNC1LI1,INCENP,BUB3,NSMCE2,BRD7,SMARCC1,ZWILCH,ARID2
GO:1904356	regulation of telomere maintenance via t...	63	14	6.79	0.00628	0.0874767058823529	SMG6,MAP3K4,MAPK1,TNKS2,XRN1,TENT4B,TERF2,PARN,HMBOX1,TERF1,NEK7,EXOSC10,DCP2,TNKS
GO:0071702	organic substance transport	2389	293	257.34	0.00631	0.0877225831702544	SLC25A13,AP2B1,AGK,PAFAH1B1,PKD1,SEC62,STARD3NL,FYN,AKAP8L,RALBP1,RUFY3,SNX1,BCLAF1,NUP160,IFT88,GABARAPL2,RIPOR1,TPR,VPS13D,HERPUD1,AP5M1,MON2,TM7SF3,TNPO3,SNX24,TRAM2,SEC61A2,ATG2B,ARFGEF1,SP100,NUP133,VPS35,NEDD4,LRP6,SLC44A1,SMG6,CSNK2A2,MAP4K4,SNX13,IGF2BP2,SRI,KLHL20,PIK3C3,THOC1,OPHN1,RFX3,AP4E1,CADPS2,YTHDC1,CHMP2B,REST,EPS15,RBM22,NECAP1,PITPNM3,SNAP23,SEC22C,IFT74,JAK2,SNAP29,EP300,AP4S1,PPM1A,STK4,KIF3B,ATG4A,ATP11C,FMR1,LONP2,MON1B,VPS35L,SPG11,ZFAND1,STK3,GDAP1,ANKRD27,ARRDC2,TTC26,PLEKHA8,GLI3,RIC1,RAB11FIP2,PPP3CB,GBF1,CASC3,TRIM37,GOSR1,FBXW7,SNX25,ATG2A,OSBP,DDX6,EXPH5,STX2,RAB5B,NUP107,GNPTAB,MAN1A1,MAPK14,CILK1,EXOC2,TMEM30A,ERBIN,CERT1,FAF2,PLSCR4,GORASP1,STAM2,EHBP1,RAB3GAP1,ATF2,SCP2,STXBP3,SLC35D1,KDM5B,RAB29,BLZF1,ABCD3,OSBPL9,RAB3GAP2,WDR35,RAB14,DENND1A,VPS4B,LTBP2,AFTPH,CLU,SEC22A,KHDRBS1,SERAC1,ARL4A,CCDC91,TTC21B,ARFGEF2,RAB22A,GOT2,CCDC93,THOC2,MED1,NAPB,MACF1,HERC2,VPS13C,SLC44A2,RAB2B,SNX6,XPO7,ABCB7,TBC1D5,RBSN,EXOC4,RAF1,PRKAA1,VPS13B,TERF2,NASP,SERINC3,XPO4,IPO8,NUMB,EDEM1,SLC38A2,CLOCK,UBAC2,SNX14,RAB11FIP5,STX6,GCC2,WASHC4,VPS36,COG3,STAM,STX17,RANBP6,DENND4C,CTDSPL2,DNAJC13,AP1AR,SEC31A,NUP54,SCARB2,SEC24B,PPP3CA,MAPK8IP3,NPEPPS,ATP8B2,LYST,VPS54,GULP1,TMF1,ATP10D,SNX12,PARD3,TCF7L2,LIN7C,MIA2,PIP4K2A,SLC2A13,UPF2,NBAS,RABGAP1L,EPG5,DAB2,AHCTF1,ANGPT1,MIA3,TTC39B,TIAM1,SMG1,APPL1,VPS26C,SLC37A3,RAB28,TMED4,SLC37A1,MCM3AP,CHTOP,ADAR,NXF1,PEX13,TGFBR2,PRKCI,EIF5A2,SENP2,RANBP3L,CREBRF,STXBP5,COG5,SLU7,LMTK2,GAPVD1,CCDC186,MOAP1,RAB8B,ATP9B,AP1G1,STX3,SMAD3,AKTIP,RAB8A,PXK,MTCL1,MECP2,NLGN1,MYRIP,MTM1,ZMAT3,MFSD4B,TNKS,DAG1,CKAP5,ATG13,SMAD2,RAB6A,RUFY1,SEC24C,ARIH2,GRAMD1C,TAF7,MCFD2,ZDHHC20,F2R,SETD2,IST1,PTTG1IP,EIF4ENIF1,AP3M1,PURA,BICD2,ZDHHC17,DYNC2H1,LRRK2,PIK3R4,TECPR2,NF1,SLC39A10,SGTB,KIF13B,VPS13A,LPAR1,SVIP,TLK1,IPO9,UNC13B,GDI1,TRAF3IP1,ATXN2,SFT2D2,LEPROT,BBIP1,VAMP2,POM121C,SYNRG
GO:0021987	cerebral cortex development	117	22	12.6	0.00647	0.08977125	PAFAH1B1,CSNK2A2,PALS1,NCOA1,WDR47,CRKL,SUN2,GLI3,FOXP2,SLC38A2,MCPH1,CELF1,PEX13,DISC1,TRAPPC9,CEP120,MECP2,SRGAP2C,FAT4,NF1,CCDC85C,SRGAP2
GO:0018209	peptidyl-serine modification	303	47	32.64	0.00654	0.0898206896551724	PKD1,VRK2,PKN2,ROCK1,PFN2,CSNK2A2,MAPK1,STK4,SGK3,RIPK2,TGFBR1,MAPK14,STK38,AKT3,TTBK2,LATS1,RAF1,PRKAA1,SRPK2,PDPK1,PRKACB,CAMK2D,TLK2,CSNK1G3,NEK7,ANGPT1,PRKCA,SMG1,DYRK1A,NCK1,MORC3,PAQR3,TGFBR2,PRKCI,RICTOR,LMTK2,NSD1,CSNK1G1,TNKS,POGLUT3,CAMK1D,TBK1,LRRK2,TLK1,MTOR,FNIP1,GGNBP2
GO:0010603	regulation of cytoplasmic mRNA processin...	8	4	0.86	0.00657	0.0898206896551724	CNOT2,CNOT6,CNOT1,PAN3
GO:0032988	ribonucleoprotein complex disassembly	8	4	0.86	0.00657	0.0898206896551724	DHX8,TFIP11,ZFAND1,KLC1
GO:0043634	polyadenylation-dependent ncRNA cataboli...	8	4	0.86	0.00657	0.0898206896551724	TENT4B,EXOSC9,ZCCHC7,EXOSC10
GO:0070973	protein localization to endoplasmic reti...	8	4	0.86	0.00657	0.0898206896551724	GBF1,MIA2,MIA3,LRRK2
GO:0090063	positive regulation of microtubule nucle...	8	4	0.86	0.00657	0.0898206896551724	MECP2,CKAP5,PDE4DIP,DCTN1
GO:2000973	regulation of pro-B cell differentiation	8	4	0.86	0.00657	0.0898206896551724	SOS2,SOS1,NUDT21,FNIP1
GO:0031399	regulation of protein modification proce...	1355	174	145.96	0.00658	0.0898206896551724	ALS2,PKD1,BAZ1B,FYN,RALBP1,RB1CC1,PIAS1,ZZZ3,DCUN1D1,HERPUD1,TAB2,DIP2B,ROCK1,HDAC4,RASSF1,LRP6,PFN2,DLG1,DNAJC10,ITCH,RIF1,CCNT2,PIBF1,MAP3K4,PPP2R3C,JAK2,CRKL,MAPK1,EP300,STK4,XIAP,FMR1,CAB39L,N4BP1,ARL2BP,UBE2I,RIPK2,NOP53,FKTN,TGFBR1,BMPR1A,CCNY,DUSP3,DCUN1D4,FBXW7,SNX25,OSBP,PPP6R3,AMBRA1,GTF2H1,STK38,BAG2,DUSP22,LOX,CCNG1,RAD50,PDGFRB,UBE3A,USP4,WDR48,MOB1A,ACVR1,RAB3GAP1,SOS1,ATF2,RAP1A,LEPR,DR1,CCNI,RAB3GAP2,UBE2B,CLU,DEK,RAP2A,TWSG1,SNX6,LATS1,RAF1,PRKAA1,FBH1,APC,TAOK3,MAP3K7,BORA,RAC1,MARCHF7,TANK,ABI1,CDK5RAP2,CCNG2,PDPK1,SMAD4,ARNT,SPOPL,CAMK2D,PHIP,HDAC8,PARD3,INCENP,PDCD4,MBIP,FER,CDYL,DAB2,SMARCA5,ANGPT1,LRRK1,BUB3,GNAQ,TIAM1,PAXIP1,RNF111,DYRK1A,NCK1,AUTS2,ZFYVE28,ADAR,PAQR3,NEK10,TGFBR2,RCHY1,YEATS2,SENP2,IL15,NIPBL,CASP3,RICTOR,CAMLG,FBXO33,NSD1,ZNF592,TERF2IP,AKTIP,CDK12,BMI1,LDLRAD4,MECP2,PTK2,PDGFD,SOCS5,CAMTA1,MALT1,KAT5,RELA,DAG1,UBXN2A,TRAF6,CTDSP2,ATG13,SMCR8,TAF7,DIPK2A,CEP63,PTTG1IP,DAZAP2,TBK1,PPP1R2,NSMCE3,LRRK2,WNK3,NF1,SLC39A10,HTT,TOPORS,PLCG2,SVIP,CTR9,CNOT7,MTOR,TRAF3IP1,CNEP1R1,FNIP1,TADA2A,GGNBP2
GO:0031440	regulation of mRNA 3'-end processing	22	7	2.37	0.00659	0.0898206896551724	PAF1,YTHDC1,PAPOLA,ZC3H14,CPSF7,VIRMA,NUDT21
GO:0044380	protein localization to cytoskeleton	57	13	6.14	0.00660	0.0898206896551724	MARK4,PIBF1,MID1,ABHD17B,TTBK2,DIAPH1,APC,CEP350,MCPH1,BICD1,DISC1,GOLGB1,UBXN2B
GO:1905508	protein localization to microtubule orga...	33	9	3.55	0.00670	0.0907958857142857	MARK4,PIBF1,APC,CEP350,MCPH1,BICD1,DISC1,GOLGB1,UBXN2B
GO:1901096	regulation of autophagosome maturation	17	6	1.83	0.00671	0.0907958857142857	TBC1D25,CALCOCO2,RUBCN,ATG12,FYCO1,SMCR8
GO:1904355	positive regulation of telomere capping	17	6	1.83	0.00671	0.0907958857142857	MAP3K4,MAPK1,TNKS2,HNRNPD,NEK7,TNKS
GO:0030010	establishment of cell polarity	153	27	16.48	0.00674	0.0910284410646388	PAFAH1B1,CYTH3,PKD1,RUFY3,SPDL1,SDCCAG8,ARFGEF1,MYO9A,ROCK1,FBXW11,OPHN1,CRKL,RAB11FIP2,GBF1,PARD3B,MAP1B,CDK5RAP2,MCPH1,PARD3,PRKCI,RICTOR,PTK2,KAT5,HTT,SLC9A6,DCTN1,UBXN2B
GO:0009411	response to UV	146	26	15.73	0.00687	0.0926081214421252	CREBBP,MAP4K3,NEDD4,MAP3K4,EP300,YY1,N4BP1,FBXW7,MAPK14,MSH6,UBE2B,TRIM32,ZRANB3,POLK,ZBTB1,INO80,PRKAA1,XPC,CUL4B,USP1,CASP3,USP47,POLH,RHNO1,RELA,NSMCE3
GO:0050779	RNA destabilization	39	10	4.2	0.00698	0.0939127272727273	ROCK1,TUT7,METTL16,PUM1,HNRNPD,FTO,METTL14,CELF1,ZFP36L2,GIGYF2
GO:0098927	vesicle-mediated transport between endos...	45	11	4.85	0.00700	0.0940037807183365	PIK3C3,MAPK1,EEA1,ANKRD27,DNAJC13,SNX12,DAB2,LMTK2,AKTIP,PXK,PIK3R4
GO:0007269	neurotransmitter secretion	132	24	14.22	0.00707	0.0945862146892655	SNCAIP,PFN2,CADPS2,SNAP23,SNAP29,FMR1,STX2,RAB3GAP1,STXBP3,RAP1A,NAPB,SLC38A2,CASK,LIN7C,SYNJ1,STXBP5,STX3,NLGN1,CTBP2,PIP5K1C,LRRK2,NF1,UNC13B,VAMP2
GO:0099643	signal release from synapse	132	24	14.22	0.00707	0.0945862146892655	SNCAIP,PFN2,CADPS2,SNAP23,SNAP29,FMR1,STX2,RAB3GAP1,STXBP3,RAP1A,NAPB,SLC38A2,CASK,LIN7C,SYNJ1,STXBP5,STX3,NLGN1,CTBP2,PIP5K1C,LRRK2,NF1,UNC13B,VAMP2
GO:1902750	negative regulation of cell cycle G2/M p...	64	14	6.89	0.00726	0.0967636772983114	UIMC1,NOP53,CCNG1,RAD50,SYF2,TAOK3,INIP,BABAM2,DONSON,NAE1,ABRAXAS1,TOPBP1,USP47,TRIM39
GO:0051648	vesicle localization	198	33	21.33	0.00726	0.0967636772983114	PAFAH1B1,STARD3NL,TBC1D23,FBXW11,SNAP23,SNAP29,TRIP11,KIF3B,SPG11,WASL,GBF1,EXOC2,MYO5C,EXOC4,AP1AR,SHROOM2,TRAPPC8,MYO1E,DYNC1I1,SYNJ1,CLASP2,FYCO1,BORCS5,CCDC186,AP1G1,TRAPPC9,TRAPPC11,MECP2,NLGN1,AP3M1,LRRK2,HTT,DCTN1
GO:0044085	cellular component biogenesis	3150	378	339.32	0.00733	0.0975137078651685	ALS2,CREBBP,GCFC2,FARP2,MARK4,PAFAH1B1,LUC7L,PKD1,RANBP9,SCMH1,TTC19,RB1CC1,UBR2,SLC39A9,IFT88,PIAS1,GABARAPL2,MTREX,TPR,RSF1,TTC17,LAMA3,SDCCAG8,EIF2AK2,PUM2,SFSWAP,MED29,TAF2,SNCAIP,DDX20,TAF11,PKN2,ATG2B,ARFGEF1,MYO9A,ROCK1,VPS35,PFN2,MAP4K4,PALS1,ALPK1,ZNF638,DLG1,XAB2,PIK3C3,OPHN1,CARMIL1,RFX3,RIF1,PIBF1,YTHDC1,CHMP2B,REST,ATRX,EPS15,PXN,TRPM7,SNAP23,IFT74,JAK2,ABLIM1,SNAP29,CRKL,SF3A1,TFIP11,EIF3L,EP300,KIAA0586,PPM1A,CCNB1IP1,STK4,KIF3B,CEP76,RIOK3,STAG2,FMR1,HTATSF1,HAS3,CCP110,SPG11,RIPK2,STK3,CHRAC1,KCTD9,ANKRD27,NOP53,TTC26,MET,DNAJB6,WASL,MEGF9,TGFBR1,SETX,MICU1,GBF1,SMC3,TBC1D12,UBTF,TRIM37,DUSP3,WSB1,ATG2A,DDX6,AMBRA1,PTGES3,STX2,CAND1,NUP107,CNOT2,KRR1,CHD4,CILK1,MED23,DUSP22,LOX,PCDHB6,THG1L,CNOT6,FAM172A,TXNDC15,PDGFRB,CRBN,USP4,EPB41L5,STAM2,GLS,STRN,RAB3GAP1,WIPF1,ALMS1,RAP1A,HDAC1,RAB29,DR1,VAMP4,PTBP2,STAG1,KMT2A,MED28,RAB3GAP2,UBN1,WDR35,DNAH7,UBE2B,RAB14,TRIM32,VPS4B,DNAL1,CLU,TENT4B,OCRL,ODF2L,SEPTIN7,ATF1,TTC21B,EXOSC9,CNOT1,RAP2A,MED1,NAPB,TBC1D20,MAX,XRCC3,ZBTB1,HP1BP3,MACF1,METTL16,TTBK2,INO80,NGDN,TAF4,LAMA5,LATS1,ABCB7,DIAPH1,MAP1B,SPATA6,RAF1,PRKAA1,TBC1D14,VPS13B,TERF2,MTSS2,NASP,WASF3,MORC2,MED6,PPHLN1,RBMX2,APC,SRPK2,AHI1,CEP350,WASHC4,VPS36,RAC1,KCTD3,STAM,ODF2,CDK5RAP2,STX17,PDCL,BUD13,RSL24D1,ABI2,TMOD3,AP1AR,POC1B,NEDD1,BAHD1,CRTC3,GAS8,NCOR1,WDR45B,SMAD4,PRKACB,LMO4,UBAP2L,SNRNP200,PKP4,TMF1,EIF2A,SPATA5,BDP1,ATG12,DDX46,TBC1D32,SHPRH,SDK1,LUC7L2,RBMX,TERF1,HAUS6,PARD3,CELF1,INCENP,CPSF7,PIP4K2A,NEK7,FER,BICD1,PAN3,MED21,DAB2,BCL2L11,SMARCA5,AHCTF1,TRAPPC8,ANGPT1,PRKCA,OTUD6B,MED7,WHAMM,TIAM1,FCHO2,SSBP3,DYRK1A,PTPDC1,NCK1,WASF2,CUL4B,AUTS2,RAPGEF6,SYNJ1,VAV2,ADAR,CRTC2,RBBP4,ARPC5,DISC1,ABRAXAS1,CLASP2,RYK,DNAJB14,RICTOR,STXBP5,SLU7,MED30,KIF27,ATP7A,GTF2A1,NEMF,PRPF18,TAF3,ABRAXAS2,ZFYVE1,MOAP1,CEP57,AP1G1,PATL1,SMAD3,NUDT21,RAB8A,KMT2D,SF1,SETD5,TRAPPC11,LDLRAD4,CEP120,STXBP6,MECP2,SIN3A,PTK2,ANTXR1,NLGN1,TAPT1,FEZ2,MTM1,EXOSC10,SRGAP2C,NEGR1,PHF8,TNKS,DAG1,UBXN2A,PRPF8,DDX23,FBXW8,VCPIP1,CKAP5,ATG13,SMAD2,SMCR8,PAWR,PDE4DIP,KCTD12,TAF7,GEMIN4,MED14,FGD6,ZNF746,IST1,CEP63,DAZAP2,EIF4ENIF1,AP3M1,PRPF39,PIP5K1C,TSPYL4,DYNC2H1,PCDHB13,UBQLN2,CENPP,CIBAR1,LRRK2,HMGB1,DYNC1H1,C1D,HTT,PCDHB11,CPLANE1,PHF2,SGTB,PLCG2,LPAR1,SVIP,ATL1,NUDT16,LRBA,MDM4,UNC13B,CNOT7,MTOR,L3MBTL3,TRAF3IP1,BRD2,ATXN2,DCTN1,MZT1,BBIP1,UBXN2B,FNIP1,VAMP2,ARPIN,UTP14C,PCDHGA3,LSM14A,SRGAP2
GO:0090092	regulation of transmembrane receptor pro...	259	41	27.9	0.00752	0.0998543551401869	CREBBP,ITGA3,ARID4A,ARID4B,PALS1,GLG1,JAK2,EP300,SNW1,PPM1A,CHRDL1,XIAP,TGFBR1,BMPR1A,SNX25,SUDS3,ZNF451,LOX,ACVR1,HDAC1,TWSG1,SNX6,LATS1,SPART,SAP130,CTDSPL2,PDPK1,SMAD4,ZEB1,DAB2,RNF111,RBBP4,TGFBR2,SMAD3,RBPJ,LDLRAD4,SIN3A,LEMD3,SMAD2,RGMA,TRIM33
GO:0009987	cellular process	14549	1586	1567.23	0.00754	0.0999331343283582	CFH,ANKIB1,HECW1,ALS2,TFPI,SLC25A13,MCUB,CREBBP,GCFC2,FBXL3,ITGA3,ZFX,AP2B1,AGK,FARP2,PAF1,MARK4,PAFAH1B1,ST7L,LUC7L,MYLIP,CYTH3,PKD1,SEC62,BAZ1B,RANBP9,STARD3NL,IDS,SCMH1,FYN,AKAP8L,MBTD1,RNF216,TTC19,RABGAP1,MAP4K3,UBR7,MAP4K5,NUB1,RNF14,YAF2,ZMYND11,RALBP1,RUFY3,ZRANB1,AQR,RB1CC1,UBR2,HSF2,VRK2,VEZT,SNX1,BCLAF1,SLC39A9,NUP160,IKZF2,FAM13B,ARID4A,IFT88,ZCCHC8,FUT8,PIAS1,RNF19A,GABARAPL2,RFC1,TBC1D23,ZZZ3,BOD1L1,TLL1,MTREX,RIPOR1,RAI14,SPDL1,INPP4A,DCUN1D1,CNTLN,POLR2B,TPR,CP,RRM2B,RSF1,VPS13D,H6PD,ARID1B,HERPUD1,TTC17,LAMA3,AP5M1,THRAP3,LY75,ARID4B,SDCCAG8,FAM168A,TAB2,EIF2AK2,KMT2C,PUM2,ZNF280C,RC3H2,DCBLD2,CDK14,CCAR1,SFSWAP,MON2,GPBP1,ELMO2,MED29,TM7SF3,TAF2,TNPO3,SNCAIP,DDX20,TAF11,ANKS1A,OAT,PKN2,TRAM2,SEC61A2,FOXJ2,DIP2B,SMARCD1,ZBTB11,ATG2B,ARFGEF1,ZFAT,MYO9A,SP100,PHKA1,DHX8,ROCK1,CBFB,HDAC4,RASSF1,TBC1D25,NUP133,VPS35,NEDD4,LRP6,PFN2,SLC44A1,SMG6,POLB,CSNK2A2,MAP4K4,SNX13,ING3,CYBRD1,PALS1,NFATC3,FBXW11,EVC,ALPK1,KDM5A,IGF2BP2,ZZEF1,SRI,ZNF638,FRYL,DLG1,MKRN2,RBMS2,KLHL20,ANKRD13A,NT5C2,XAB2,TOP2B,DNAJC10,GTF3C1,USP33,DYNC1I2,JADE1,PIAS2,PIK3C3,PPP2R5C,MLLT10,TNRC6C,ITCH,THOC1,SENP1,OPHN1,CARMIL1,RFX3,RIF1,SESN1,SRCAP,CNOT4,AP4E1,RSBN1,MAGI3,PCNP,STK17B,DELE1,CADPS2,CCNT2,FAM135A,TRAF5,NFE2L1,TUT7,PIBF1,PDS5B,ZNF446,ZNF264,YTHDC1,CHMP2B,REST,NCOA1,BCORL1,ATRX,MYNN,HACE1,WDR47,WDFY1,MAP3K4,CPNE3,EPS15,CHERP,NFX1,RBM22,ERO1B,UIMC1,KLHL42,KIZ,TASP1,PXN,BRAP,CDIP1,NECAP1,SPTLC1,PAPOLA,PDPR,GLG1,WDR7,PITPNM3,PPP2R3C,G2E3,HECTD1,TRPM7,SNAP23,RFFL,SEC22C,UPRT,CDC23,CBX5,TMEM38B,CWF19L1,IKZF5,WAC,BRPF3,CDC5L,HNRNPH3,IFT74,JAK2,ABLIM1,MTAP,SNAP29,CRKL,SF3A1,GGT5,SPECC1L,MAPK1,TFIP11,EIF3L,DEPDC5,TTC28,TCF20,GTPBP1,TIMP3,SUN2,RBFOX2,ST13,EP300,BRD1,AP4S1,SOS2,CGRRF1,KIAA0586,DAAM1,ALKBH1,SNW1,PPM1A,ZC3H14,RPS6KA5,PPP4R3A,YY1,CCNB1IP1,TRIP11,ARHGAP5,CHD8,PNN,STK4,DIDO1,GID8,KIF3B,RPRD1B,DHX35,LPIN2,CEP76,RNMT,MIB1,RIOK3,ATG4A,POLA1,MID1,NKAP,ALG13,MOSPD1,CHRDL1,XIAP,STAG2,ATP11C,BMX,FMR1,EEA1,USP11,HTATSF1,ARMCX3,FNDC3A,CDADC1,CAB39L,UGGT2,TSC22D1,CLN5,LONP2,N4BP1,ARL2BP,HAS3,MON1B,FBXO31,UBE2I,BFAR,RBL2,CCP110,VPS35L,RNF40,TRIP4,TMEM87A,DTWD1,SPG11,SLC30A4,MYEF2,SGK3,CSPP1,ZFAND1,RIPK2,STK3,GDAP1,TRPS1,CHRAC1,KCTD9,HNRNPL,URI1,ANKRD27,NOP53,SCN1B,ZNF574,AVL9,PON2,SP4,DLX5,TTC26,MET,DNAJB6,PLEKHA8,WASL,USP42,C1GALT1,NRF1,TMEM106B,GLI3,FKTN,MEGF9,TGFBR1,TLE4,RIC1,KDM4C,RGP1,SETX,UBE2R2,ABHD17B,RAB11FIP2,TRDMT1,ATE1,PLEKHA1,MICU1,PPP3CB,CCSER2,BMPR1A,TNKS2,GBF1,ARHGAP21,ACBD5,SMC3,CCNY,TBC1D12,UBTF,CASC3,TRIM37,INTS2,RAI1,BLMH,GOSR1,AKAP10,DUSP3,WSB1,PHF12,DCUN1D4,USP46,ELF2,CLCN3,GALNT7,FBXW7,SNX25,UFSP2,KLF3,ELP4,ATG2A,OSBP,PPP6R3,DDX6,FBXO3,AMBRA1,EXPH5,GTF2H1,PRDM4,CSRNP2,PTGES3,STX2,CAND1,RAB5B,NUP107,CNOT2,KRR1,CHD4,GNPTAB,ENO2,ATN1,SUDS3,PRKAB1,CMAS,HCFC2,RIC8B,TDP2,DSE,CEP85L,RNGTT,MAN1A1,MAPK14,STK38,CILK1,ZNF451,BAG2,MED23,TRIM38,ZBTB24,FAM120B,DUSP22,EXOC2,TMEM30A,PRPF4B,ERBIN,LOX,IK,CERT1,FAF2,PCDHB6,PCDHB7,THG1L,CNOT6,CCNG1,FAM172A,RAD1,RAD50,LIFR,TXNDC15,SMAD5,PDGFRB,ACTR8,TBCCD1,CRBN,UBE3A,XRN1,USP4,ACAP2,BBX,GNB4,PLSCR4,WDR48,GORASP1,KLHL24,FOXP1,INO80D,MOB1A,TTL,EPB41L5,STAM2,GPD2,ACVR1,CLIP4,GLS,PAPOLG,EHBP1,CHST10,KDM3A,BIRC6,STRN,PRKD3,RAB3GAP1,SOS1,WIPF1,ATF2,THADA,MSH6,PLEKHA3,PARD3B,ALMS1,BCL9,SCP2,FAM20B,TMEM59,STXBP3,RAP1A,HDAC1,ASH1L,DNAJC6,LEPR,SLC35D1,PRDM2,SRSF11,WARS2,TSNAX,AKT3,KDM5B,RAB29,BLZF1,DR1,CNN3,ABCD3,VAMP4,PTBP2,SYF2,ARID1A,OSBPL9,STAG1,KMT2A,NRP2,CREB1,ELOVL4,ANKRD13C,PHF3,RNF146,MED28,ZNF430,FOXO3,CCNI,RAB3GAP2,UBN1,KLF12,WDR35,DNAH7,UBE2B,SENP5,RAB14,TRIM32,DENND1A,KDSR,VPS4B,YLPM1,NEK9,DNAL1,LTBP2,TTLL5,ATAD2B,YIPF4,AFTPH,MXI1,EPC1,WBP4,ELF1,KDM3B,CLU,PPP3CC,SCPEP1,TENT4B,TSHZ3,PSPC1,ZSCAN18,SEC22A,DESI2,KHDRBS1,ZNF639,PDS5A,CLCC1,ZRANB3,POLK,OCRL,ZC3H7A,SERAC1,ODF2L,SEPTIN7,HERPUD2,NT5C3A,ARL4A,DCAF10,ECD,MED13L,RASSF8,CCDC91,NECAB1,WWP1,ACOT9,ZC3H13,ATF1,USP45,TTC21B,EXOSC9,SLC12A4,NCOA3,NCOA5,VAPB,CHD6,ARFGEF2,RAB22A,RNF114,STAMBP,SNRNP27,USP22,WRNIP1,DEK,RUNX2,CNOT1,GOT2,RAP2A,INSIG2,CCDC93,THOC2,MED1,PANK2,NAPB,TBC1D20,MCM8,MAX,KDM5C,KLC1,XRCC3,ZNF384,ZBTB1,TRMT5,ZNF484,HP1BP3,SIN3B,MACF1,METTL16,LSM8,FOXP2,KLHDC10,HERC2,TWSG1,MYO5C,TTBK2,CCDC32,INO80,VPS13C,MBD4,PHF20L1,SLC44A2,NGDN,RAB2B,BCL2L2,SNX6,EAPP,EGLN3,TEP1,SH3BP4,XPO7,TULP4,QRSL1,TAF4,LAMA5,ZNF317,LATS1,RBM39,ABCB7,TBC1D5,CAPN7,RBSN,DIAPH1,EXOC4,MAP1B,IL13RA1,ACTR10,SPATA6,RAF1,PRKAA1,TBC1D14,ZRANB2,VPS13B,SDF2,TERF2,MTSS2,NASP,OSER1,SERINC3,USPL1,XPO4,CDK8,WASF3,DSTYK,SPART,MORC2,MKRN1,IPO8,IMPA1,ZFC3H1,NUMB,MED6,EDEM1,DPH6,PRPF38B,WNT2B,PPHLN1,SLC38A2,KIDINS220,FBH1,RBMX2,PUM1,PRPF38A,ELP2,CLOCK,UBAC2,APC,NAA35,TAOK3,FBXO21,SRPK2,SNX14,MAP3K7,PHF21A,TSPAN31,AHI1,REPS1,RAB11FIP5,USP15,DYNC1LI2,STX6,CEP350,SP110,GCC2,C2orf49,EPC2,WASHC4,VPS36,RNASEH2B,BORA,COG3,ITM2B,SCRN1,RAC1,IREB2,CALCOCO2,VEZF1,DCAF7,KAT7,MARCHF7,TANK,KCTD3,RPS6KC1,WDR33,SAP130,STAM,ABI1,ODF2,TOR1B,C9orf78,CDK5RAP2,STX17,PDCL,RANBP6,RNF38,DENND4C,CMTR1,MDC1,FAM8A1,ANKRD42,PRCP,BUD13,CTDSPL2,SLTM,RSL24D1,RTCA,DNAJC13,ASCC1,ASNSD1,PPIG,CIR1,ABI2,USP8,TMOD3,GLCE,INTS14,HERC3,AP1AR,HNRNPD,SEC31A,PRDM5,NAAA,NUP54,SCARB2,CCNG2,INTS12,SEC24B,PPP3CA,MAPK8IP3,RNF185,CPNE8,ALG10,AEBP2,ETNK1,POC1B,TMTC3,NEDD1,SLC46A3,CERS5,SBNO1,RBM26,MBNL2,NAA30,DCAF5,MFAP1,TCF12,ZSCAN29,BNIP2,BAHD1,UBE2Q2,NCOA2,CRTC3,PARN,FTO,ZFHX3,MBTPS1,ZSCAN32,PDPK1,GAS8,NCOR1,GID4,PRPSAP2,NPEPPS,ARSG,SS18,RPRD1A,WDR45B,DYM,SMAD4,BRD4,RERE,PRKACB,PIGK,LMO4,MTF2,STRIP1,NME7,POGK,DCAF6,POU2F1,PIGM,XPR1,TOR1AIP1,RFX5,ANP32E,CERS2,ARNT,ATP8B2,UBAP2L,LYST,FBXO28,HNRNPLL,VPS54,ASXL2,SNRNP200,DUSP11,UBXN4,SPOPL,PKP4,UBR3,GULP1,METTL21A,DIS3L2,DYNC1LI1,RBMS3,ACKR2,TMF1,EIF2A,TRPC1,RUBCN,FIP1L1,ATP10D,CAMK2D,SPATA5,METTL14,USP53,SETD7,SSBP2,PPIP5K2,BDP1,ATG12,DDX46,ZNF300,CDKAL1,PHIP,TBC1D32,SHPRH,TIAM2,ZMYM4,SDK1,CCZ1B,RBAK,ZNF92,TMEM168,MEPCE,TLK2,SHROOM2,LUC7L2,LANCL3,CASK,KDM6A,SPIN2A,HDAC8,CHST7,SNX12,RADX,RBMX,MCPH1,HMBOX1,NSD3,TERF1,LRP12,UHRF2,NFIB,HAUS6,ZCCHC7,MFSD14B,ZNF462,INIP,NR6A1,GPR107,ST8SIA6,PARD3,ZEB1,POLR3A,HERC4,TCF7L2,CNNM2,LIN7C,CELF1,NPAT,AASDHPPT,TMC2,INCENP,CPSF7,SOGA1,CABLES2,MIA2,PDCD4,DOCK1,PIP4K2A,SLC2A13,GXYLT1,CSNK1G3,MBIP,EXT2,NEK7,FER,UPF2,NCAPD3,WWC2,AMN1,BICD1,NBAS,TIAL1,RABGAP1L,SETBP1,EPG5,C18orf25,CWF19L2,ZNF256,ZFP36L2,PAN3,NADK2,IFIT5,HNRNPDL,MED21,ADGRA3,SREK1IP1,CDYL,DAB2,BCL2L11,ANAPC1,SMARCA5,AHCTF1,MERTK,TMEM87B,TRAPPC8,CACNA2D1,PPP2R5E,ANKH,OTULIN,ANGPT1,PRKCA,LRRK1,MIA3,BUB3,L3MBTL4,XPC,ATP6V1C1,OTUD6B,USP25,CNOT8,MIER3,ZKSCAN2,ELMO1,LSM11,MED7,RASA2,CLIC2,MICU3,PSD3,GNAQ,MMP16,CFAP418,WHAMM,TIAM1,SCAF4,SFR1,NSMCE2,ZNF689,ZFYVE9,SMG1,FCHO2,PAXIP1,SSBP3,RNF111,MYO1E,APPL1,TSC22D3,VPS26C,DYRK1A,SLC37A3,FMNL2,RAB28,BABAM2,PTPDC1,NCK1,CNNM4,WASF2,CUL4B,AUTS2,DYNC1I1,TMED4,EMSY,GPAT4,ELK4,CDC42SE2,RAPGEF6,SYNJ1,PAXBP1,DONSON,UBE2Z,MORC3,ADPGK,ADIPOR1,RSPRY1,GPBP1L1,NAE1,ZFYVE28,CCDC117,GNE,ZBTB8A,SLC37A1,VAV2,MCM3AP,CHTOP,ADAR,CRTC2,ZNF394,MAML1,FGF11,ADCY9,NXF1,ZYG11B,USP24,RBBP4,MYSM1,TM2D1,USP1,DNAJB4,HFM1,ARPC5,ZNF496,SNED1,WDR26,PEX13,DISC1,TYW5,RPRD2,PAQR3,CGGBP1,ABRAXAS1,YY1AP1,NEK10,CWC22,TGFBR2,CLASP2,PRKCI,EIF5A2,WDFY3,U2SURP,RCHY1,TOPBP1,RYK,FYCO1,ZNF148,YEATS2,MEAF6,SENP2,SFMBT1,ARHGEF3,UBXN7,RNF168,DNAJB14,WDR82,C4orf3,IL15,RANBP3L,NIPBL,AGGF1,CASP3,RICTOR,GFM2,CREBRF,STXBP5,TRA2A,GALNT10,COG5,BMT2,SLU7,CAMLG,ZNF12,LMTK2,MED30,FOXK1,FZD6,INTS8,VIRMA,KIF27,GAPVD1,ATP7A,HDX,BRWD3,OTUD1,HECTD2,FBXO33,GTF2A1,ZNF22,KLHDC2,NEMF,PRPF18,TAF3,ABRAXAS2,NSD1,ENOX2,BORCS5,CCDC186,TRUB1,ZFYVE1,CPSF2,MOAP1,PTER,CEP57,RAB8B,BRD7,API5,SENP8,FRS2,BORCS7,ATP9B,ZNF143,TMX3,ZNF592,AP1G1,MARF1,TERF2IP,CLPX,PATL1,STX3,SMAD3,AKTIP,NUDT21,COQ7,TBC1D2B,CDK12,STIM1,RAB8A,KMT2D,TRAPPC9,SRRM2,SF1,PAFAH1B2,KIAA1586,SETD5,RBPJ,IRF2BP2,BMI1,PXK,IRF2,RFWD3,CDC40,MTCL1,TRAPPC11,LDLRAD4,DNAJC21,ZBTB5,ZBTB49,CEP120,STXBP6,FEM1B,HNRNPH1,MECP2,CSNK1G1,B3GALNT1,SIN3A,PTK2,PTPN9,MMGT1,DTWD2,ANTXR1,NLGN1,TAPT1,BRD3,MAP3K2,MYRIP,SIMC1,UBE2E1,HNRNPA3,USP47,PRDM10,NFXL1,DNAJC18,RALGAPB,ZNF16,POLH,RNF139,PDGFD,FEZ2,MTM1,MFN1,SOCS5,CLCN5,DSEL,ZNF318,CAMTA1,GATM,RHNO1,EXOSC10,SRGAP2C,ZNF57,MALT1,NEGR1,GNG12,ZMAT3,TMCC1,NAA16,DCP2,SP3,DMXL1,ZNF621,NBEA,PHF8,LCLAT1,KAT5,RELA,KDM2A,MFSD4B,GOLGB1,TNKS,DAG1,SMARCC1,CHD2,DPY19L1,ZNF791,UBXN2A,LEMD3,RGMB,MGA,KICS2,PRPF8,DDX23,ZHX3,RALGAPA1,ZWILCH,LARP7,DENND6A,RSRC1,FBXW8,CTBP2,VCPIP1,TRAF6,CTDSP2,CKAP5,ATG13,SMAD2,PPP2R2D,RAB6A,MLXIP,HOXD8,IP6K1,TCP11L1,RUFY1,FIBIN,SEC24C,SMCR8,ZDHHC13,WDR73,CHD9,TOP3A,PAWR,NR2C2,ARIH2,ZBTB33,TBL1XR1,ZBTB41,GRAMD1C,PDE4DIP,POGLUT3,ZNF354B,PLEKHM3,SUZ12,KCTD12,DPY19L3,TAF7,ZNF852,C3orf38,TMTC2,SAMD4B,GEMIN4,ZBTB18,PDXDC1,PSTK,MED14,FGD6,ZNF609,MCFD2,MIGA1,PCGF5,TMEM64,ZDHHC20,EHMT1,F2R,ZNF746,NME9,FANCB,SETD2,GPR135,DIPK2A,ZNF708,IST1,ERCC6L2,RGMA,BACE2,PLCXD3,ZNF721,CEP63,HMGN4,CAMK1D,PTTG1IP,DAZAP2,EP400,FBXL7,CMKLR2,TMEM50A,TBK1,BTBD9,UTY,KMT5A,PPP1R2,TM2D3,SS18L1,TOP1MT,EIF4ENIF1,AP3M1,SGCZ,NSMCE3,PURA,PRPF39,SP140L,METTL7A,SP1,PCGF3,PBX1,BRWD1,MOSMO,ANKFY1,KCNIP4,ZNF829,BICD2,LRCH3,ZNF566,ZNF529,PIP5K1C,POLR3C,CENATAC,POLR1D,PPP1CC,UBE2H,POFUT2,ZDHHC17,ZNF395,TSPYL4,FNBP1,DYNC2H1,PCDHB13,B3GLCT,NHEJ1,SECISBP2,UBQLN2,CENPP,CIBAR1,NBR1,SUMO2,DPYD,PTAR1,PRELP,LRRK2,ZNF292,ZNF567,ARID2,PNRC2,LIN54,HMGB1,FAT4,LCOR,SUPT5H,TRRAP,NUDT11,ZNF140,PIK3R4,SIAH1,TPK1,MRTFA,WNK3,ZNF136,TECPR2,NF1,ZNF700,STRN3,SRGAP1,SLC39A10,FUT11,ZNF100,ZSCAN25,DYNC1H1,PCBP2,C1D,KRBOX5,TRIM33,HTT,PCDHB11,SIPA1L1,PIGN,TOPORS,FAR1,CPLANE1,ZNF841,MFAP5,PDCD1LG2,PHF2,TXNRD3,ZNF81,ZNF181,SGTB,KIF13B,PLCG2,VPS13A,AKAP17A,MRPL42,ZNF273,LPAR1,MIER1,SVIP,SZT2,ZXDA,QRICH1,PEG3,ZNF26,ITSN2,ZNF583,ZXDB,ZNF480,ATL1,NUDT16,TLK1,LRBA,MDM4,NCOA6,SKIC3,SLC9A6,IPO9,UNC13B,CTR9,CNOT7,MTOR,FOXJ3,ZNF277,LTN1,TYW1,MAP3K3,DZIP3,L3MBTL3,PJA2,EEF1AKMT2,GDI1,TRAF3IP1,GIGYF2,RUFY2,MACO1,BRD2,GNL1,HLA-E,TRIM39,ZNF468,TBC1D8,ATXN2,DCTN1,MZT1,TRIM13,VIT,PDE7A,CNEP1R1,LIN52,RAB12,METTL6,SACM1L,SFT2D2,SCAF8,LEPROT,PPP1CB,SLC35F6,BBIP1,UBXN2B,TMEM167B,FNIP1,VAMP2,PPP2R2A,ZNF880,CCNL2,TRIM26,RNF103,PCDHGC3,NSUN6,PI4KA,ARPIN,ZNF487,ETV5,N4BP2L2,CDK11B,C8orf88,ALG11,UTP14C,PCDHGA10,PCDHGA3,POLR2M,CTSO,LSM14A,PCDHGA9,PCDHGA4,SRSF8,OTUD7B,SRGAP2,ZNF850,TAF15,POM121C,USP27X,PPP4R3B,SYNRG,TADA2A,ZNF670,ZNF8,GGNBP2
GO:0060765	regulation of androgen receptor signalin...	28	8	3.02	0.00769	0.101731396648045	RNF14,PIAS2,EP300,KDM4C,FOXP1,HDAC1,NCOR1,DAB2
GO:1902099	regulation of metaphase/anaphase transit...	91	18	9.8	0.00771	0.101806394052045	SPDL1,TPR,ARID1B,SMARCD1,CDC23,IK,ARID1A,XRCC3,APC,CDK5RAP2,DYNC1LI1,INCENP,BUB3,NSMCE2,BRD7,SMARCC1,ZWILCH,ARID2
GO:0051053	negative regulation of DNA metabolic pro...	119	22	12.82	0.00793	0.104517105751391	SMG6,THOC1,RIF1,TFIP11,TNKS2,RAD50,XRN1,MSH6,KMT2A,TENT4B,ZRANB3,TERF2,FBH1,RADX,TERF1,TERF2IP,EXOSC10,DCP2,KAT5,TNKS,FANCB,KMT5A
GO:0000725	recombinational repair	177	30	19.07	0.00802	0.105507555555556	MBTD1,ING3,RIF1,YY1,CHD4,WDR48,EPC1,MCM8,XRCC3,INO80,FBH1,EPC2,RADX,INIP,SFR1,NSMCE2,MEAF6,NIPBL,TERF2IP,RFWD3,RHNO1,KAT5,TOP3A,FANCB,SETD2,EP400,KMT5A,NSMCE3,ARID2,TRRAP
GO:0045815	positive regulation of gene expression, ...	34	9	3.66	0.00825	0.108132841328413	ARID1B,SMARCD1,EP300,ATF2,ARID1A,KMT2A,KAT7,BRD7,PHF2
GO:0070316	regulation of G0 to G1 transition	34	9	3.66	0.00825	0.108132841328413	RRM2B,ARID1B,SMARCD1,ARID1A,MED1,BRD7,RHNO1,SMARCC1,ARID2
GO:0010639	negative regulation of organelle organiz...	354	53	38.13	0.00828	0.108326187845304	BAZ1B,SPDL1,TPR,ARFGEF1,PFN2,SMG6,CARMIL1,ATRX,WDR47,MID1,CCP110,ANKRD27,MET,TNKS2,TRIM37,IK,RAD1,RAD50,XRN1,CLU,TENT4B,ODF2L,XRCC3,TTBK2,BCL2L2,MAP1B,TERF2,APC,CDK5RAP2,TMOD3,SMAD4,DYNC1LI1,TERF1,INCENP,SMARCA5,BUB3,DYRK1A,WASF2,CLASP2,TERF2IP,FEZ2,MTM1,EXOSC10,DCP2,PHF8,TNKS,ZWILCH,SMCR8,CENATAC,LRRK2,PHF2,SLC35F6,ARPIN
GO:0045732	positive regulation of protein catabolic...	230	37	24.78	0.00833	0.108580403669725	ANKIB1,MYLIP,NUB1,RNF14,PIAS1,RNF19A,HERPUD1,VPS35,NEDD4,ITCH,HECTD1,FMR1,NOP53,FBXW7,BAG2,TRIM32,CLU,APC,RNF185,TMTC3,UBR3,DAB2,CUL4B,ZYG11B,DISC1,RCHY1,CREBRF,PTK2,RNF139,SOCS5,FBXW8,ARIH2,RGMA,UBQLN2,SUMO2,LRRK2,L3MBTL3
GO:0045910	negative regulation of DNA recombination	46	11	4.96	0.00833	0.108580403669725	THOC1,RIF1,MSH6,ZRANB3,TERF2,FBH1,RADX,TERF2IP,KAT5,FANCB,KMT5A
GO:0031647	regulation of protein stability	315	48	33.93	0.00841	0.109152700729927	RPAP3,CREBBP,FBXL3,MYLIP,RASSF1,VPS35,PFN2,FBXW11,USP33,MAPK1,EP300,STK4,STK3,URI1,NOP53,TRIM37,FBXW7,PTGES3,BAG2,USP4,CREB1,UBE2B,CLU,MCM8,QRSL1,COG3,MARCHF7,USP8,MAPK8IP3,HDAC8,USP25,GNAQ,MORC3,SENP2,CASP3,CAMLG,SMAD3,RNF139,NAA16,CEP63,DAZAP2,MOSMO,LRRK2,HTT,MDM4,TRIM39,USP27X,TADA2A
GO:0045663	positive regulation of myoblast differen...	40	10	4.31	0.00842	0.109152700729927	ARID1B,SMARCD1,MAPK14,ARID1A,ZFHX3,RANBP3L,BRD7,KAT5,SMARCC1,ARID2
GO:1901532	regulation of hematopoietic progenitor c...	40	10	4.31	0.00842	0.109152700729927	EIF2AK2,ITCH,SOS2,SOS1,ZBTB1,METTL14,NUDT21,KAT5,FNIP1,N4BP2L2
GO:0030100	regulation of endocytosis	200	33	21.54	0.00844	0.109212677595628	ROCK1,ANKRD13A,OPHN1,MIB1,FMR1,WASL,PPP3CB,RAB5B,DNAJC6,VAMP4,CLU,PPP3CC,TBC1D5,NUMB,AHI1,RAC1,PPP3CA,RUBCN,SNX12,BICD1,DAB2,ANGPT1,APPL1,NLGN1,RUFY1,BTBD9,ANKFY1,UBQLN2,LRRK2,PLCG2,LPAR1,RUFY2,ATXN2
GO:0051170	import into nucleus	163	28	17.56	0.00850	0.109789090909091	TPR,TNPO3,NUP133,RBM22,JAK2,EP300,STK4,SPG11,STK3,GLI3,NUP107,MAPK14,ATF2,MED1,IPO8,RANBP6,NUP54,PPP3CA,ANGPT1,APPL1,ADAR,SMAD3,PTTG1IP,EIF4ENIF1,LRRK2,NF1,IPO9,POM121C
GO:0001779	natural killer cell differentiation	23	7	2.48	0.00861	0.110208	HECTD1,ZBTB1,KAT7,MERTK,IL15,SP3,PBX1
GO:0033522	histone H2A ubiquitination	23	7	2.48	0.00861	0.110208	UBR2,TRIM37,BABAM2,RNF168,BMI1,PCGF5,PCGF3
GO:0036119	response to platelet-derived growth fact...	23	7	2.48	0.00861	0.110208	FYN,PDGFRB,HDAC1,MTSS2,FER,ATP7A,PDGFD
GO:0090042	tubulin deacetylation	23	7	2.48	0.00861	0.110208	ZZZ3,EP300,DR1,PRKAA1,MBIP,YEATS2,TADA2A
GO:1902455	negative regulation of stem cell populat...	23	7	2.48	0.00861	0.110208	ARID4A,ARID4B,SUDS3,HDAC1,SAP130,RBBP4,SIN3A
GO:0032436	positive regulation of proteasomal ubiqu...	92	18	9.91	0.00864	0.11039309352518	ANKIB1,NUB1,RNF14,PIAS1,RNF19A,HERPUD1,HECTD1,NOP53,CLU,DAB2,ZYG11B,RCHY1,SOCS5,FBXW8,ARIH2,UBQLN2,SUMO2,LRRK2
GO:0043928	exonucleolytic catabolism of deadenylate...	13	5	1.4	0.00884	0.112745709156194	CNOT6,EXOSC9,CNOT8,DCP2,CNOT7
GO:0030111	regulation of Wnt signaling pathway	316	48	34.04	0.00891	0.113434838709677	HECW1,ITGA3,RNF14,ZRANB1,CDK14,VPS35,JADE1,PPM1A,CHD8,STK4,GID8,XIAP,STK3,DLX5,GLI3,TLE4,TNKS2,CCNY,MAPK14,CRBN,HDAC1,RNF146,UBE2B,TTC21B,MACF1,LATS1,UBAC2,APC,USP8,RBMS3,TCF7L2,CSNK1G3,DAB2,OTULIN,LRRK1,GNAQ,TIAM1,DISC1,SENP2,FZD6,SMAD3,RBPJ,CSNK1G1,USP47,TNKS,TBL1XR1,TMEM64,LRRK2
GO:0016082	synaptic vesicle priming	18	6	1.94	0.00916	0.115994010695187	SNAP23,SNAP29,NAPB,SYNJ1,STXBP5,UNC13B
GO:0043923	positive regulation by host of viral tra...	18	6	1.94	0.00916	0.115994010695187	TAF11,CCNT2,EP300,SNW1,ZNF639,SP1
GO:0080009	mRNA methylation	18	6	1.94	0.00916	0.115994010695187	ZC3H13,METTL16,CMTR1,METTL14,VIRMA,METTL7A
GO:0043087	regulation of GTPase activity	348	52	37.49	0.00918	0.116040427046263	ALS2,PAFAH1B1,RABGAP1,RALBP1,RIPOR1,TBC1D22B,ARFGEF1,MYO9A,TBC1D25,MAP4K4,SNX13,CRKL,SOS2,MET,RIC1,RGP1,RAB11FIP2,TBC1D12,RAB3GAP1,SOS1,RAP1A,RAB3GAP2,DENND1A,TBC1D15,OCRL,TBC1D20,SH3BP4,TBC1D5,TBC1D14,MTSS2,PKP4,TIAM2,RASA2,TIAM1,RAPGEF6,VAV2,RICTOR,GAPVD1,TBC1D2B,PTK2,RALGAPB,RALGAPA1,SMCR8,FGD6,F2R,RGMA,LRRK2,NF1,SIPA1L1,MTOR,TBC1D8,SRGAP2
GO:0034622	cellular protein-containing complex asse...	1059	138	114.08	0.00922	0.116258723404255	GCFC2,MARK4,LUC7L,RANBP9,TTC19,PIAS1,RSF1,TTC17,EIF2AK2,SFSWAP,MED29,TAF2,DDX20,TAF11,ARFGEF1,PFN2,ZNF638,DLG1,XAB2,CARMIL1,YTHDC1,ATRX,EPS15,PXN,SNAP23,JAK2,SNAP29,SF3A1,EIF3L,PPM1A,HTATSF1,CHRAC1,ANKRD27,NOP53,MET,WASL,MEGF9,SETX,UBTF,DDX6,AMBRA1,PTGES3,CAND1,NUP107,MED23,USP4,DR1,VAMP4,PTBP2,MED28,UBN1,DNAH7,TRIM32,DNAL1,CLU,MED1,NAPB,HP1BP3,TAF4,LATS1,DIAPH1,MAP1B,NASP,WASF3,MED6,RBMX2,SRPK2,WASHC4,RAC1,CDK5RAP2,BUD13,ABI2,TMOD3,AP1AR,NEDD1,SMAD4,SNRNP200,BDP1,DDX46,SHPRH,LUC7L2,TERF1,CELF1,CPSF7,NEK7,FER,MED21,DAB2,SMARCA5,AHCTF1,ANGPT1,OTUD6B,MED7,WHAMM,FCHO2,DYRK1A,NCK1,WASF2,SYNJ1,ADAR,RBBP4,ARPC5,CLASP2,RICTOR,STXBP5,SLU7,MED30,GTF2A1,PRPF18,TAF3,SMAD3,NUDT21,SF1,LDLRAD4,STXBP6,MECP2,PTK2,PRPF8,DDX23,CKAP5,SMAD2,PDE4DIP,TAF7,GEMIN4,MED14,PRPF39,TSPYL4,CENPP,HMGB1,PLCG2,UNC13B,MTOR,BRD2,DCTN1,MZT1,VAMP2,ARPIN,PCDHGA3
GO:0034249	negative regulation of cellular amide me...	164	28	17.67	0.00923	0.116258723404255	TPR,CP,EIF2AK2,ROCK1,IGF2BP2,TNRC6C,TUT7,FMR1,DDX6,XRN1,CLU,CNOT1,METTL16,PRKAA1,PUM1,HNRNPD,FTO,METTL14,CELF1,ZFP36L2,OTUD6B,RNF139,SAMD4B,EIF4ENIF1,PURA,GIGYF2,C8orf88,LSM14A
GO:0007051	spindle organization	194	32	20.9	0.00943	0.118567646017699	PKD1,TPR,DLG1,PIBF1,CHMP2B,ATRX,KIZ,SUN2,KIF3B,STAG2,SMC3,STAG1,VPS4B,INO80,BORA,NCOR1,HAUS6,INCENP,NEK7,ABRAXAS1,CLASP2,ABRAXAS2,CEP120,MECP2,TNKS,CKAP5,PDE4DIP,CEP63,DYNC1H1,DCTN1,MZT1,LSM14A
GO:1903312	negative regulation of mRNA metabolic pr...	86	17	9.26	0.00950	0.119236749116608	THRAP3,SFSWAP,IGF2BP2,TRAF5,ZC3H14,FMR1,MAPK14,TENT4B,METTL16,IREB2,HNRNPD,RBMX,NBAS,DYRK1A,EIF4ENIF1,SECISBP2,TAF15
GO:0006820	anion transport	2470	300	266.07	0.00955	0.11965291005291	SLC25A13,AP2B1,AGK,PAFAH1B1,PKD1,SEC62,STARD3NL,FYN,AKAP8L,RALBP1,RUFY3,SNX1,BCLAF1,NUP160,IFT88,GABARAPL2,RIPOR1,TPR,VPS13D,HERPUD1,AP5M1,MON2,TM7SF3,TNPO3,SNX24,TRAM2,SEC61A2,ATG2B,ARFGEF1,SP100,NUP133,VPS35,NEDD4,LRP6,SLC44A1,SMG6,CSNK2A2,MAP4K4,SNX13,IGF2BP2,SRI,KLHL20,PIK3C3,THOC1,OPHN1,RFX3,AP4E1,CADPS2,YTHDC1,CHMP2B,REST,EPS15,RBM22,NECAP1,PITPNM3,SNAP23,SEC22C,IFT74,JAK2,SNAP29,EP300,AP4S1,PPM1A,STK4,KIF3B,ATG4A,ATP11C,FMR1,LONP2,MON1B,VPS35L,SPG11,ZFAND1,STK3,GDAP1,ANKRD27,ARRDC2,TTC26,PLEKHA8,GLI3,RIC1,RAB11FIP2,PPP3CB,GBF1,CASC3,TRIM37,GOSR1,CLCN3,FBXW7,SNX25,ATG2A,OSBP,DDX6,EXPH5,STX2,RAB5B,NUP107,GNPTAB,MAN1A1,MAPK14,CILK1,EXOC2,TMEM30A,ERBIN,CERT1,FAF2,PLSCR4,GORASP1,STAM2,EHBP1,RAB3GAP1,ATF2,SCP2,STXBP3,SLC35D1,KDM5B,RAB29,BLZF1,ABCD3,OSBPL9,RAB3GAP2,WDR35,RAB14,DENND1A,VPS4B,LTBP2,AFTPH,CLU,SEC22A,KHDRBS1,CLCC1,SERAC1,ARL4A,CCDC91,TTC21B,SLC12A4,ARFGEF2,RAB22A,GOT2,CCDC93,THOC2,MED1,NAPB,MACF1,HERC2,VPS13C,SLC44A2,RAB2B,SNX6,XPO7,ABCB7,TBC1D5,RBSN,EXOC4,RAF1,PRKAA1,VPS13B,TERF2,NASP,SERINC3,XPO4,IPO8,NUMB,EDEM1,SLC38A2,CLOCK,UBAC2,SNX14,RAB11FIP5,STX6,GCC2,WASHC4,VPS36,COG3,STAM,STX17,RANBP6,DENND4C,CTDSPL2,DNAJC13,AP1AR,SEC31A,NUP54,SCARB2,SEC24B,PPP3CA,MAPK8IP3,NPEPPS,XPR1,ATP8B2,LYST,VPS54,GULP1,TMF1,ATP10D,SNX12,PARD3,TCF7L2,LIN7C,MIA2,PIP4K2A,SLC2A13,UPF2,NBAS,RABGAP1L,EPG5,DAB2,AHCTF1,ANKH,ANGPT1,MIA3,TTC39B,CLIC2,TIAM1,SMG1,APPL1,VPS26C,SLC37A3,RAB28,TMED4,SLC37A1,MCM3AP,CHTOP,ADAR,NXF1,PEX13,TGFBR2,PRKCI,EIF5A2,SENP2,RANBP3L,CREBRF,STXBP5,COG5,SLU7,LMTK2,GAPVD1,CCDC186,MOAP1,RAB8B,ATP9B,AP1G1,STX3,SMAD3,AKTIP,RAB8A,PXK,MTCL1,MECP2,NLGN1,MYRIP,MTM1,CLCN5,ZMAT3,MFSD4B,TNKS,DAG1,CKAP5,ATG13,SMAD2,RAB6A,RUFY1,SEC24C,ARIH2,GRAMD1C,TAF7,MCFD2,ZDHHC20,F2R,SETD2,IST1,PTTG1IP,EIF4ENIF1,AP3M1,PURA,BICD2,ZDHHC17,DYNC2H1,LRRK2,PIK3R4,TECPR2,NF1,SLC39A10,SGTB,KIF13B,VPS13A,LPAR1,SVIP,TLK1,IPO9,UNC13B,GDI1,TRAF3IP1,ATXN2,SFT2D2,LEPROT,BBIP1,VAMP2,POM121C,SYNRG
GO:0006903	vesicle targeting	66	14	7.11	0.00958	0.119817464788732	STARD3NL,TBC1D23,SNAP23,SNAP29,TRIP11,GBF1,EXOC2,EXOC4,AP1AR,TRAPPC8,CLASP2,TRAPPC9,TRAPPC11,NLGN1
GO:1904357	negative regulation of telomere maintena...	29	8	3.12	0.00964	0.120355992970123	TNKS2,XRN1,TENT4B,TERF2,TERF1,EXOSC10,DCP2,TNKS
GO:0090311	regulation of protein deacetylation	47	11	5.06	0.00984	0.122422697022767	ZZZ3,EP300,DR1,PRKAA1,CAMK2D,MBIP,SMARCA5,DYRK1A,YEATS2,NIPBL,TADA2A
GO:1901976	regulation of cell cycle checkpoint	47	11	5.06	0.00984	0.122422697022767	TPR,THOC1,XRCC3,RNASEH2B,CDK5RAP2,BRD4,DYNC1LI1,INCENP,BABAM2,RFWD3,FEM1B
GO:0007163	establishment or maintenance of cell pol...	225	36	24.24	0.00995	0.123574825174825	PAFAH1B1,CYTH3,PKD1,RUFY3,SPDL1,SDCCAG8,ARFGEF1,MYO9A,ROCK1,PALS1,FBXW11,DLG1,OPHN1,CRKL,RAB11FIP2,GBF1,ATN1,ERBIN,PARD3B,MAP1B,RAC1,CDK5RAP2,MCPH1,PARD3,LIN7C,CLASP2,PRKCI,RICTOR,MTCL1,PTK2,KAT5,CKAP5,HTT,SLC9A6,DCTN1,UBXN2B
GO:1902369	negative regulation of RNA catabolic pro...	73	15	7.86	0.01008	0.124876933797909	THRAP3,IGF2BP2,TRAF5,FMR1,TRDMT1,MAPK14,TENT4B,METTL16,IREB2,HNRNPD,PARN,NBAS,EIF4ENIF1,SECISBP2,TAF15
GO:0040001	establishment of mitotic spindle localiz...	41	10	4.42	0.01009	0.124876933797909	PAFAH1B1,SPDL1,FBXW11,CDK5RAP2,MCPH1,CLASP2,KAT5,HTT,DCTN1,UBXN2B
GO:0032273	positive regulation of protein polymeriz...	136	24	14.65	0.01022	0.12626587826087	PFN2,DLG1,CARMIL1,MET,AMBRA1,MAP1B,WASF3,WASHC4,RAC1,CDK5RAP2,ABI2,AP1AR,FER,WHAMM,NCK1,WASF2,ARPC5,RICTOR,MECP2,CKAP5,PDE4DIP,MTOR,DCTN1,ARPIN
GO:0000724	double-strand break repair via homologou...	173	29	18.64	0.01048	0.127461224489796	MBTD1,ING3,RIF1,YY1,CHD4,WDR48,EPC1,MCM8,XRCC3,INO80,FBH1,EPC2,RADX,INIP,SFR1,NSMCE2,MEAF6,NIPBL,TERF2IP,RFWD3,KAT5,TOP3A,FANCB,SETD2,EP400,KMT5A,NSMCE3,ARID2,TRRAP
GO:0006468	protein phosphorylation	1441	182	155.23	0.01052	0.127461224489796	ALS2,MARK4,PKD1,FYN,MAP4K3,MAP4K5,RALBP1,RB1CC1,VRK2,TAB2,EIF2AK2,CDK14,TAF2,TAF11,PKN2,ROCK1,LRP6,PFN2,CSNK2A2,MAP4K4,ALPK1,DLG1,DNAJC10,PIK3C3,STK17B,CCNT2,PIBF1,MAP3K4,PPP2R3C,TRPM7,JAK2,CRKL,MAPK1,RPS6KA5,STK4,RIOK3,BMX,FMR1,CAB39L,ARL2BP,SGK3,RIPK2,STK3,NOP53,MET,TGFBR1,PPP3CB,BMPR1A,CCNY,DUSP3,FBXW7,SNX25,OSBP,GTF2H1,PRKAB1,MAPK14,STK38,CILK1,DUSP22,PRPF4B,LOX,CCNG1,RAD50,SMAD5,PDGFRB,MOB1A,ACVR1,BIRC6,PRKD3,SOS1,ATF2,RAP1A,LEPR,AKT3,CREB1,CCNI,NEK9,CLU,RAP2A,TWSG1,TTBK2,SNX6,TAF4,LATS1,RAF1,PRKAA1,CDK8,DSTYK,FBH1,APC,TAOK3,SRPK2,MAP3K7,USP15,BORA,RAC1,RPS6KC1,ABI1,CDK5RAP2,ABI2,CCNG2,PDPK1,SMAD4,PRKACB,EIF2A,CAMK2D,PHIP,TLK2,CASK,PARD3,INCENP,PDCD4,CSNK1G3,NEK7,FER,PAN3,DAB2,MERTK,ANGPT1,PRKCA,LRRK1,GNAQ,TIAM1,SMG1,DYRK1A,NCK1,MORC3,ZFYVE28,ADAR,MAML1,PAQR3,NEK10,TGFBR2,PRKCI,RYK,IL15,CASP3,RICTOR,LMTK2,TAF3,NSD1,ZNF592,TERF2IP,AKTIP,CDK12,PXK,LDLRAD4,CSNK1G1,PTK2,MAP3K2,PDGFD,SOCS5,MALT1,TNKS,DAG1,RSRC1,TRAF6,CTDSP2,ATG13,SMAD2,SMCR8,TAF7,DIPK2A,CAMK1D,DAZAP2,TBK1,LRRK2,PIK3R4,WNK3,NF1,HTT,PLCG2,TLK1,CNOT7,MTOR,MAP3K3,TRAF3IP1,BRD2,FNIP1,CDK11B,TADA2A,GGNBP2
GO:0000393	spliceosomal conformational changes to g...	5	3	0.54	0.01055	0.127461224489796	XAB2,SNRNP200,PRPF18
GO:0021815	modulation of microtubule cytoskeleton i...	5	3	0.54	0.01055	0.127461224489796	SUN2,SRGAP2C,SRGAP2
GO:0033169	histone H3-K9 demethylation	5	3	0.54	0.01055	0.127461224489796	KDM4C,KDM3A,KDM3B
GO:0036135	Schwann cell migration	5	3	0.54	0.01055	0.127461224489796	CERS2,TIAM1,NF1
GO:0045053	protein retention in Golgi apparatus	5	3	0.54	0.01055	0.127461224489796	VPS13D,VPS13C,VPS13A
GO:0061038	uterus morphogenesis	5	3	0.54	0.01055	0.127461224489796	ASH1L,KDM5B,NIPBL
GO:0070318	positive regulation of G0 to G1 transiti...	5	3	0.54	0.01055	0.127461224489796	RRM2B,MED1,RHNO1
GO:0072553	terminal button organization	5	3	0.54	0.01055	0.127461224489796	VPS35,CHD4,NLGN1
GO:1900147	regulation of Schwann cell migration	5	3	0.54	0.01055	0.127461224489796	CERS2,TIAM1,NF1
GO:1900244	positive regulation of synaptic vesicle ...	5	3	0.54	0.01055	0.127461224489796	PPP3CC,NLGN1,LRRK2
GO:1905007	positive regulation of epithelial to mes...	5	3	0.54	0.01055	0.127461224489796	TGFBR1,ACVR1,TGFBR2
GO:0070507	regulation of microtubule cytoskeleton o...	151	26	16.27	0.01061	0.127968488964346	PAFAH1B1,PKD1,TPR,ROCK1,CHMP2B,WDR47,MID1,MET,VPS4B,TTBK2,MAP1B,PRKAA1,APC,BORA,RAC1,CDK5RAP2,BICD1,DYRK1A,CLASP2,MECP2,CKAP5,PDE4DIP,BICD2,DYNC1H1,TRAF3IP1,DCTN1
GO:0031669	cellular response to nutrient levels	226	36	24.34	0.01065	0.128233220338983	CREBBP,GABARAPL2,RIPOR1,EIF2AK2,USP33,PIK3C3,SESN1,NCOA1,MAPK1,DEPDC5,SNW1,GDAP1,AMBRA1,PRKAB1,ATF2,FOXO3,MED1,MAX,PRKAA1,WNT2B,SLC38A2,MAP3K7,WDR45B,XPR1,KDM6A,RICTOR,BMT2,ZFYVE1,KAT5,KICS2,SP1,LRRK2,PIK3R4,SZT2,MTOR,FNIP1
GO:0031396	regulation of protein ubiquitination	211	34	22.73	0.01081	0.128656053511706	FYN,DCUN1D1,HERPUD1,RASSF1,XIAP,N4BP1,RIPK2,TGFBR1,DCUN1D4,FBXW7,BAG2,UBE3A,USP4,WDR48,MARCHF7,SPOPL,HDAC8,ANGPT1,BUB3,PAXIP1,RNF111,RCHY1,SENP2,CAMLG,FBXO33,BMI1,MALT1,UBXN2A,TRAF6,CEP63,PTTG1IP,NSMCE3,LRRK2,TOPORS
GO:0002087	regulation of respiratory gaseous exchan...	9	4	0.97	0.01083	0.128656053511706	GLS,TSHZ3,MECP2,NLGN1
GO:0016926	protein desumoylation	9	4	0.97	0.01083	0.128656053511706	SENP1,SENP5,USPL1,SENP2
GO:0032906	transforming growth factor beta2 product...	9	4	0.97	0.01083	0.128656053511706	BMPR1A,ATF2,SMAD4,SMAD3
GO:0032909	regulation of transforming growth factor...	9	4	0.97	0.01083	0.128656053511706	BMPR1A,ATF2,SMAD4,SMAD3
GO:0043633	polyadenylation-dependent RNA catabolic ...	9	4	0.97	0.01083	0.128656053511706	TENT4B,EXOSC9,ZCCHC7,EXOSC10
GO:0048340	paraxial mesoderm morphogenesis	9	4	0.97	0.01083	0.128656053511706	BMPR1A,EXOC4,SMAD3,SMAD2
GO:0061647	histone H3-K9 modification	9	4	0.97	0.01083	0.128656053511706	RIF1,SMAD4,CRTC2,MECP2
GO:0046605	regulation of centrosome cycle	54	12	5.82	0.01097	0.129847947019868	MARK4,CHMP2B,CEP76,TRIM37,ALMS1,VPS4B,XRCC3,CDK5RAP2,MCPH1,CEP120,CENATAC,CCNL2
GO:0021801	cerebral cortex radial glia guided migra...	24	7	2.59	0.01104	0.129847947019868	PAFAH1B1,WDR47,SUN2,GLI3,DISC1,SRGAP2C,SRGAP2
GO:0022030	telencephalon glial cell migration	24	7	2.59	0.01104	0.129847947019868	PAFAH1B1,WDR47,SUN2,GLI3,DISC1,SRGAP2C,SRGAP2
GO:0034453	microtubule anchoring	24	7	2.59	0.01104	0.129847947019868	CEP350,GCC2,BICD1,CLASP2,DAG1,BICD2,DCTN1
GO:0072344	rescue of stalled ribosome	24	7	2.59	0.01104	0.129847947019868	RNF14,TRIP4,KLHDC10,RCHY1,NEMF,SKIC3,LTN1
GO:2000758	positive regulation of peptidyl-lysine a...	24	7	2.59	0.01104	0.129847947019868	BAZ1B,DIP2B,DEK,PRKAA1,SMAD4,SMARCA5,AUTS2
GO:0044089	positive regulation of cellular componen...	529	74	56.98	0.01107	0.12998558677686	MARK4,IFT88,TPR,ROCK1,PFN2,MAP4K4,DLG1,CARMIL1,PXN,FMR1,HAS3,CCP110,MET,WASL,TGFBR1,ATG2A,AMBRA1,CAND1,CNOT2,CNOT6,CRBN,EPB41L5,RAB3GAP1,RAB3GAP2,VPS4B,CLU,SEPTIN7,CNOT1,MAP1B,WASF3,MORC2,PPHLN1,APC,WASHC4,RAC1,STAM,CDK5RAP2,ABI2,AP1AR,UBAP2L,TERF1,PIP4K2A,NEK7,FER,PAN3,BCL2L11,PRKCA,WHAMM,NCK1,WASF2,AUTS2,ARPC5,CLASP2,RICTOR,ATP7A,MOAP1,SMAD3,CEP120,MECP2,SIN3A,NLGN1,TAPT1,DAG1,CKAP5,PDE4DIP,DYNC1H1,HTT,PLCG2,LPAR1,UNC13B,MTOR,DCTN1,FNIP1,ARPIN
GO:1901361	organic cyclic compound catabolic proces...	481	68	51.81	0.01153	0.135163564356436	BCLAF1,ZCCHC8,MTREX,THRAP3,PUM2,RC3H2,ROCK1,SMG6,POLB,IGF2BP2,NT5C2,TNRC6C,CNOT4,TRAF5,TUT7,YTHDC1,GTPBP1,ZC3H14,FMR1,CDADC1,TRDMT1,CASC3,CNOT2,MAPK14,CNOT6,XRN1,TENT4B,NT5C3A,EXOSC9,CNOT1,METTL16,MBD4,FBH1,PUM1,RNASEH2B,IREB2,HNRNPD,PARN,FTO,VPS54,DIS3L2,METTL14,ZCCHC7,CELF1,AASDHPPT,UPF2,NBAS,ZFP36L2,PAN3,PRKCA,CNOT8,SMG1,WDR82,PATL1,EXOSC10,DCP2,SAMD4B,EIF4ENIF1,SECISBP2,DPYD,PNRC2,NUDT11,NUDT16,SKIC3,CNOT7,GIGYF2,PDE7A,TAF15
GO:1902373	negative regulation of mRNA catabolic pr...	61	13	6.57	0.01182	0.13833489291598	THRAP3,IGF2BP2,TRAF5,FMR1,MAPK14,TENT4B,METTL16,IREB2,HNRNPD,NBAS,EIF4ENIF1,SECISBP2,TAF15
GO:0006605	protein targeting	329	49	35.44	0.01186	0.138574736842105	AGK,SEC62,FYN,VPS13D,HERPUD1,TRAM2,SEC61A2,NEDD4,CSNK2A2,PIK3C3,AP4E1,AP4S1,LONP2,MON1B,GDAP1,TRIM37,FBXW7,DDX6,GNPTAB,MAN1A1,ERBIN,LTBP2,CLU,VPS13C,PRKAA1,EDEM1,GCC2,NUP54,SCARB2,NPEPPS,VPS54,PARD3,PEX13,PRKCI,RAB8B,PXK,MTCL1,NLGN1,ATG13,ARIH2,ZDHHC20,AP3M1,LRRK2,PIK3R4,SGTB,KIF13B,VPS13A,GDI1,LEPROT
GO:0099072	regulation of postsynaptic membrane neur...	88	17	9.48	0.01192	0.139047093596059	AP2B1,VPS35,DLG1,OPHN1,EPS15,ERBIN,RAP1A,RAP2A,SNX6,NUMB,PRKCI,STX3,RAB8A,NBEA,DAG1,LPAR1,SLC9A6
GO:0043247	telomere maintenance in response to DNA ...	30	8	3.23	0.01194	0.139052065573771	RIF1,TFIP11,YY1,ACTR8,INO80D,INO80,TERF2,TERF2IP
GO:1903170	negative regulation of calcium ion trans...	42	10	4.52	0.01200	0.13952209492635	SRI,FMR1,PPP3CB,THADA,PPP3CC,MAP3K7,PPP3CA,UBR3,CLIC2,C4orf3
GO:0033157	regulation of intracellular protein tran...	228	36	24.56	0.01216	0.139788387096774	FYN,RUFY3,RIPOR1,TPR,SP100,CSNK2A2,RBM22,JAK2,EP300,PPM1A,ZFAND1,GLI3,FBXW7,MAPK14,TMEM30A,RAB29,TTC21B,PRKAA1,XPO4,EDEM1,UBAC2,GCC2,CTDSPL2,NUP54,NPEPPS,ANGPT1,SMAD3,MTCL1,ATG13,ARIH2,LRRK2,NF1,SVIP,GDI1,LEPROT,VAMP2
GO:0030177	positive regulation of Wnt signaling pat...	138	24	14.87	0.01218	0.139788387096774	ZRANB1,VPS35,PPM1A,GID8,XIAP,DLX5,TNKS2,CRBN,RNF146,UBE2B,TTC21B,MACF1,USP8,CSNK1G3,DAB2,LRRK1,DISC1,SMAD3,RBPJ,CSNK1G1,USP47,TNKS,TBL1XR1,LRRK2
GO:0000132	establishment of mitotic spindle orienta...	36	9	3.88	0.01218	0.139788387096774	PAFAH1B1,SPDL1,FBXW11,CDK5RAP2,MCPH1,KAT5,HTT,DCTN1,UBXN2B
GO:0033144	negative regulation of intracellular ste...	36	9	3.88	0.01218	0.139788387096774	PIAS2,CNOT2,FOXP1,HDAC1,CNOT1,CLOCK,NCOR1,DAB2,STRN3
GO:0045023	G0 to G1 transition	36	9	3.88	0.01218	0.139788387096774	RRM2B,ARID1B,SMARCD1,ARID1A,MED1,BRD7,RHNO1,SMARCC1,ARID2
GO:1901020	negative regulation of calcium ion trans...	36	9	3.88	0.01218	0.139788387096774	SRI,FMR1,PPP3CB,THADA,PPP3CC,MAP3K7,PPP3CA,CLIC2,C4orf3
GO:0044804	autophagy of nucleus	19	6	2.05	0.01220	0.139788387096774	RB1CC1,ATG2B,ATG2A,WDR45B,ATG12,ATG13
GO:0045945	positive regulation of transcription by ...	19	6	2.05	0.01220	0.139788387096774	BAZ1B,CHD8,DEK,SMARCA5,ZNF143,MTOR
GO:0110154	RNA decapping	19	6	2.05	0.01220	0.139788387096774	PATL1,DCP2,EIF4ENIF1,PNRC2,NUDT16,CNOT7
GO:0045911	positive regulation of DNA recombination	68	14	7.33	0.01245	0.14208	MBTD1,ING3,RIF1,WDR48,UBE2B,EPC1,EPC2,PAXIP1,MEAF6,KAT5,FANCB,EP400,ARID2,TRRAP
GO:1903828	negative regulation of cellular protein ...	131	23	14.11	0.01247	0.14208	SP100,VPS35,ANKRD13A,HECTD1,ABHD17B,TMEM59,TTBK2,LATS1,NUMB,UBAC2,TERF1,DAB2,ANGPT1,SIN3A,LRRK2,WNK3,NF1,SVIP,MTOR,GDI1,LEPROT,UBXN2B,OTUD7B
GO:0000722	telomere maintenance via recombination	14	5	1.51	0.01254	0.14208	RAD50,XRCC3,TEP1,TERF2,NSMCE2
GO:0031958	corticosteroid receptor signaling pathwa...	14	5	1.51	0.01254	0.14208	NEDD4,JAK2,PTGES3,ARID1A,CLOCK
GO:0042753	positive regulation of circadian rhythm	14	5	1.51	0.01254	0.14208	THRAP3,FBXW11,CLOCK,NLGN1,KAT5
GO:0060009	Sertoli cell development	14	5	1.51	0.01254	0.14208	ARID4A,ARID4B,ATRX,FNDC3A,FER
GO:0071027	nuclear RNA surveillance	14	5	1.51	0.01254	0.14208	XRN1,EXOSC9,ZCCHC7,WDR82,EXOSC10
GO:0022618	ribonucleoprotein complex assembly	198	32	21.33	0.01259	0.142419363057325	GCFC2,LUC7L,SFSWAP,DDX20,ZNF638,XAB2,YTHDC1,SF3A1,EIF3L,HTATSF1,NOP53,SETX,PTGES3,USP4,PTBP2,RBMX2,SRPK2,BUD13,SNRNP200,DDX46,LUC7L2,CELF1,CPSF7,ADAR,SLU7,PRPF18,NUDT21,SF1,PRPF8,DDX23,GEMIN4,PRPF39
GO:1902806	regulation of cell cycle G1/S phase tran...	183	30	19.71	0.01268	0.143094857142857	PAF1,PKD1,ARID1B,SMARCD1,RASSF1,DLG1,JADE1,PPP2R5C,WAC,FBXO31,RBL2,FBXW7,AMBRA1,ACVR1,ARID1A,ECD,INO80,APC,MEPCE,LSM11,APPL1,CUL4B,BRD7,RFWD3,SMARCC1,CTDSP2,ARID2,PLCG2,GIGYF2,TRIM39
GO:0009299	mRNA transcription	55	12	5.92	0.01269	0.143094857142857	TAF2,TAF11,NCOA1,ATF2,CREB1,MED1,ZBTB1,TAF4,HNRNPD,NCOA2,TAF3,TAF7
GO:0018107	peptidyl-threonine phosphorylation	103	19	11.1	0.01328	0.149273924050633	ROCK1,CSNK2A2,MAPK1,RIPK2,TGFBR1,ACVR1,ATF2,PDPK1,CAMK2D,PARD3,PRKCA,DYRK1A,TGFBR2,LMTK2,TNKS,TBK1,LRRK2,WNK3,MTOR
GO:0019080	viral gene expression	103	19	11.1	0.01328	0.149273924050633	FUT8,RSF1,TAF11,SP100,CCNT2,REST,EIF3L,EP300,SNW1,MON1B,HDAC1,TRIM32,ZNF639,BRD4,ATG12,LARP7,SP1,PCBP2,TRIM13
GO:0000280	nuclear division	468	66	50.41	0.01334	0.149711469194313	BAZ1B,AKAP8L,UBR2,SPDL1,TPR,ARID1B,FOXJ2,SMARCD1,TOP2B,PIBF1,PDS5B,CHMP2B,ATRX,CDC23,CCNB1IP1,KIF3B,STAG2,UBE2I,SMC3,IK,RAD1,RAD50,PDGFRB,ARID1A,STAG1,UBE2B,VPS4B,PDS5A,XRCC3,INO80,APC,BORA,C9orf78,CDK5RAP2,DIS3L2,DYNC1LI1,PHIP,HDAC8,TERF1,NFIB,INCENP,NCAPD3,BCL2L11,ANAPC1,SMARCA5,PRKCA,BUB3,NSMCE2,HFM1,ABRAXAS1,CLASP2,NIPBL,ABRAXAS2,BRD7,MARF1,KAT5,TNKS,SMARCC1,ZWILCH,PPP2R2D,KMT5A,ARID2,FOXJ3,MZT1,UBXN2B,LSM14A
GO:0030520	intracellular estrogen receptor signalin...	49	11	5.28	0.01349	0.151156088328076	RBFOX2,TRIP4,UFSP2,CNOT2,ARID1A,CNOT1,MED1,LATS1,KMT2D,TAF7,STRN3
GO:0051403	stress-activated MAPK cascade	230	36	24.78	0.01384	0.154833637795276	PAFAH1B1,MAP4K3,ZMYND11,RB1CC1,EIF2AK2,MAP4K4,DLG1,ITCH,TRAF5,MAP3K4,CRKL,MAPK1,MID1,XIAP,RIPK2,STK3,FKTN,DUSP3,MAPK14,DUSP22,ATF2,RAP2A,KLHDC10,TAOK3,MAP3K7,MAPK8IP3,NCOR1,PDCD4,MBIP,SMAD3,TRAF6,NBR1,LRRK2,HMGB1,MAP3K3,PJA2
GO:0030900	forebrain development	356	52	38.35	0.01398	0.156153962264151	PAFAH1B1,FYN,CSNK2A2,PALS1,TOP2B,OPHN1,NCOA1,ATRX,WDR47,CRKL,SUN2,DLX5,GLI3,BMPR1A,FOXP1,RAB3GAP1,HDAC1,NRP2,CREB1,TTC21B,FOXP2,TWSG1,NUMB,WNT2B,SLC38A2,METTL14,MCPH1,NFIB,ZEB1,CELF1,PEX13,DISC1,RYK,CASP3,ATP7A,FRS2,TRAPPC9,RBPJ,CEP120,MECP2,SIN3A,SRGAP2C,SETD2,DYNC2H1,SECISBP2,LRRK2,FAT4,NF1,LPAR1,SZT2,CCDC85C,SRGAP2
GO:0031098	stress-activated protein kinase signalin...	238	37	25.64	0.01408	0.157024050235479	PAFAH1B1,MAP4K3,ZMYND11,RB1CC1,EIF2AK2,MAP4K4,DLG1,ITCH,TRAF5,MAP3K4,CRKL,MAPK1,MID1,XIAP,RIPK2,STK3,FKTN,DUSP3,MAPK14,DUSP22,ATF2,RAP2A,KLHDC10,TAOK3,MAP3K7,KAT7,MAPK8IP3,NCOR1,PDCD4,MBIP,SMAD3,TRAF6,NBR1,LRRK2,HMGB1,MAP3K3,PJA2
GO:0030032	lamellipodium assembly	69	14	7.43	0.01412	0.157223322884013	CARMIL1,ABLIM1,WASF3,RAC1,ABI2,FER,WHAMM,NCK1,WASF2,AUTS2,VAV2,ATP7A,MTOR,SRGAP2
GO:0016601	Rac protein signal transduction	43	10	4.63	0.01416	0.157421971830986	ALS2,FARP2,HACE1,RAC1,ABI2,ELMO1,TIAM1,WASF2,AUTS2,NF1
GO:0033120	positive regulation of RNA splicing	37	9	3.99	0.01459	0.161918003120125	THRAP3,RBM22,SNW1,SETX,SLC38A2,HNRNPLL,RBMX,DYRK1A,TRA2A
GO:0006359	regulation of transcription by RNA polym...	31	8	3.34	0.01461	0.161918003120125	BAZ1B,CHD8,DEK,SMARCA5,ZNF143,SETD5,POLR3C,MTOR
GO:0090263	positive regulation of canonical Wnt sig...	104	19	11.2	0.01466	0.162219065420561	VPS35,PPM1A,GID8,XIAP,DLX5,TNKS2,RNF146,UBE2B,TTC21B,USP8,CSNK1G3,LRRK1,SMAD3,RBPJ,CSNK1G1,USP47,TNKS,TBL1XR1,LRRK2
GO:0006888	endoplasmic reticulum to Golgi vesicle-m...	126	22	13.57	0.01522	0.167892670807453	SEC22C,TRIP11,GBF1,GOSR1,YIPF4,SEC22A,VAPB,TBC1D20,COG3,STX17,SEC31A,SEC24B,MIA2,TRAPPC8,MIA3,WHAMM,TMED4,TRAPPC9,TRAPPC11,RNF139,SEC24C,LRRK2
GO:0051702	biological process involved in interacti...	126	22	13.57	0.01522	0.167892670807453	TAF11,PIK3C3,CCNT2,REST,JAK2,EP300,SNW1,FMR1,EEA1,HDAC1,RAB29,TRIM32,ZNF639,VAPB,TBC1D20,BRD4,ZFYVE1,ZDHHC20,SP1,TRIM13,TRIM26,PI4KA
GO:0031398	positive regulation of protein ubiquitin...	119	21	12.82	0.01557	0.171487255813953	DCUN1D1,RASSF1,XIAP,RIPK2,DCUN1D4,FBXW7,UBE3A,MARCHF7,ANGPT1,PAXIP1,RNF111,RCHY1,SENP2,FBXO33,BMI1,MALT1,TRAF6,PTTG1IP,NSMCE3,LRRK2,TOPORS
GO:0031648	protein destabilization	50	11	5.39	0.01566	0.171945347758887	CREBBP,FBXL3,MYLIP,VPS35,FBXW11,EP300,FBXW7,SENP2,RNF139,DAZAP2,HTT
GO:0072599	establishment of protein localization to...	50	11	5.39	0.01566	0.171945347758887	SEC62,HERPUD1,TRAM2,SEC61A2,DDX6,MAN1A1,RAB3GAP1,RAB3GAP2,EDEM1,VPS54,SGTB
GO:0007623	circadian rhythm	186	30	20.04	0.01573	0.172447407407407	FBXL3,HEBP1,THRAP3,FBXW11,KDM5A,EP300,SETX,RAI1,FBXW7,UBE3A,HDAC1,KMT2A,CREB1,PSPC1,PRKAA1,CLOCK,HNRNPD,NCOA2,ZFHX3,NCOR1,GNAQ,DYRK1A,SIN3A,NLGN1,KAT5,KDM2A,BTBD9,PPP1CC,MTOR,PPP1CB
GO:0090316	positive regulation of intracellular pro...	156	26	16.8	0.01586	0.173446892307692	FYN,RUFY3,RIPOR1,TPR,CSNK2A2,RBM22,JAK2,EP300,PPM1A,ZFAND1,GLI3,FBXW7,MAPK14,TMEM30A,RAB29,PRKAA1,XPO4,EDEM1,CTDSPL2,NPEPPS,SMAD3,MTCL1,ATG13,ARIH2,LEPROT,VAMP2
GO:0002223	stimulatory C-type lectin receptor signa...	20	6	2.15	0.01587	0.173446892307692	CREBBP,FYN,EP300,MAP3K7,TRAF6,PLCG2
GO:2001021	negative regulation of response to DNA d...	84	16	9.05	0.01642	0.177815272727273	THOC1,RIF1,TFIP11,TRIM32,CLU,TERF2,FBH1,MARCHF7,BRD4,RADX,DYRK1A,USP47,KAT5,FANCB,PTTG1IP,KMT5A
GO:0006265	DNA topological change	10	4	1.08	0.01652	0.177815272727273	TOP2B,TOP3A,TOP1MT,HMGB1
GO:0018026	peptidyl-lysine monomethylation	10	4	1.08	0.01652	0.177815272727273	KMT2A,SETD7,EHMT1,KMT5A
GO:0030242	autophagy of peroxisome	10	4	1.08	0.01652	0.177815272727273	RB1CC1,PIK3C3,ACBD5,PIK3R4
GO:0034085	establishment of sister chromatid cohesi...	10	4	1.08	0.01652	0.177815272727273	STAG2,SMC3,STAG1,NIPBL
GO:0034727	piecemeal microautophagy of the nucleus	10	4	1.08	0.01652	0.177815272727273	RB1CC1,ATG2B,ATG2A,ATG13
GO:0051081	nuclear envelope disassembly	10	4	1.08	0.01652	0.177815272727273	PAFAH1B1,AKAP8L,PRKCA,DCTN1
GO:0051660	establishment of centrosome localization	10	4	1.08	0.01652	0.177815272727273	PAFAH1B1,DLG1,PARD3B,PARD3
GO:0071028	nuclear mRNA surveillance	10	4	1.08	0.01652	0.177815272727273	XRN1,EXOSC9,ZCCHC7,EXOSC10
GO:1904779	regulation of protein localization to ce...	10	4	1.08	0.01652	0.177815272727273	MARK4,APC,BICD1,UBXN2B
GO:0031050	dsRNA processing	44	10	4.74	0.01661	0.178243867069486	PUM2,TUT7,TSNAX,ZC3H7A,PUM1,ADAR,TRUB1,SMAD3,MECP2,SMAD2
GO:0070918	production of small RNA involved in gene...	44	10	4.74	0.01661	0.178243867069486	PUM2,TUT7,TSNAX,ZC3H7A,PUM1,ADAR,TRUB1,SMAD3,MECP2,SMAD2
GO:0120036	plasma membrane bounded cell projection ...	1425	178	153.5	0.01693	0.181403800904977	HECW1,ALS2,ITGA3,MARK4,PAFAH1B1,MYLIP,FYN,RUFY3,SNX1,IFT88,TBC1D23,TTC17,SDCCAG8,DIP2B,MYO9A,ROCK1,VPS35,NEDD4,PFN2,MAP4K4,ALPK1,FRYL,TOP2B,USP33,OPHN1,CARMIL1,RFX3,PIBF1,WDR47,IFT74,JAK2,ABLIM1,SNAP29,CRKL,RBFOX2,EP300,KIAA0586,ALKBH1,RPS6KA5,TRIP11,KIF3B,FMR1,CCP110,SPG11,ANKRD27,SCN1B,DLX5,TTC26,WASL,TMEM106B,GLI3,TGFBR1,SETX,ABHD17B,PLEKHA1,PPP3CB,GBF1,CILK1,TMEM30A,TXNDC15,GORASP1,TTL,STRN,SOS1,RAP1A,RAB29,NRP2,CREB1,WDR35,DNAH7,UBE2B,TRIM32,DNAL1,OCRL,ODF2L,SEPTIN7,ATF1,TTC21B,RAP2A,MACF1,TTBK2,CCDC32,LAMA5,MAP1B,SPATA6,VPS13B,MTSS2,WASF3,SPART,NUMB,KIDINS220,APC,TAOK3,AHI1,CEP350,RAC1,ABI1,ODF2,ABI2,SCARB2,SEC24B,PPP3CA,MAPK8IP3,POC1B,GAS8,SMAD4,RERE,LMO4,CERS2,VPS54,TBC1D32,TIAM2,SDK1,LRP12,NFIB,PARD3,FER,DAB2,WHAMM,TIAM1,PTPDC1,NCK1,WASF2,CUL4B,AUTS2,RAPGEF6,VAV2,DISC1,PAQR3,CLASP2,PRKCI,RYK,CASP3,KIF27,ATP7A,STX3,RAB8A,CEP120,MECP2,SIN3A,PTK2,PTPN9,NLGN1,TAPT1,FEZ2,SRGAP2C,NEGR1,DAG1,FBXW8,RAB6A,FGD6,IST1,RGMA,CAMK1D,SS18L1,ZDHHC17,DYNC2H1,CIBAR1,LRRK2,HMGB1,FAT4,SIAH1,HTT,SIPA1L1,CPLANE1,KIF13B,LPAR1,SZT2,ITSN2,ATL1,SLC9A6,MTOR,GDI1,TRAF3IP1,DCTN1,BBIP1,ARPIN,SRGAP2
GO:0006349	regulation of gene expression by genetic...	15	5	1.62	0.01718	0.182431569506726	ARID4A,ARID4B,MECP2,PCGF5,PCGF3
GO:0006999	nuclear pore organization	15	5	1.62	0.01718	0.182431569506726	TPR,NUP133,NUP107,NUP54,AHCTF1
GO:0035518	histone H2A monoubiquitination	15	5	1.62	0.01718	0.182431569506726	TRIM37,BABAM2,BMI1,PCGF5,PCGF3
GO:0060211	regulation of nuclear-transcribed mRNA p...	15	5	1.62	0.01718	0.182431569506726	TNRC6C,TENT4B,CNOT1,EIF4ENIF1,CNOT7
GO:0060766	negative regulation of androgen receptor...	15	5	1.62	0.01718	0.182431569506726	PIAS2,FOXP1,HDAC1,NCOR1,DAB2
GO:0090110	COPII-coated vesicle cargo loading	15	5	1.62	0.01718	0.182431569506726	TBC1D20,SEC31A,SEC24B,MIA3,SEC24C
GO:0048285	organelle fission	515	71	55.48	0.01723	0.182689432835821	BAZ1B,AKAP8L,RALBP1,UBR2,SPDL1,TPR,ARID1B,FOXJ2,SMARCD1,VPS35,TOP2B,PIBF1,PDS5B,CHMP2B,ATRX,CDC23,CCNB1IP1,KIF3B,STAG2,UBE2I,GDAP1,SMC3,IK,RAD1,RAD50,PDGFRB,ARID1A,STAG1,UBE2B,VPS4B,PDS5A,XRCC3,INO80,APC,BORA,C9orf78,CDK5RAP2,DIS3L2,DYNC1LI1,PHIP,HDAC8,TERF1,NFIB,INCENP,NCAPD3,BCL2L11,ANAPC1,SMARCA5,PRKCA,BUB3,NSMCE2,HFM1,ABRAXAS1,CLASP2,NIPBL,ABRAXAS2,BRD7,MARF1,TMCC1,KAT5,TNKS,SMARCC1,ZWILCH,PPP2R2D,KMT5A,LRRK2,ARID2,FOXJ3,MZT1,UBXN2B,LSM14A
GO:0006517	protein deglycosylation	26	7	2.8	0.01734	0.183308571428571	UGGT2,MAN1A1,EDEM1,RNF185,RNF139,TRIM13,RNF103
GO:0070423	nucleotide-binding oligomerization domai...	26	7	2.8	0.01734	0.183308571428571	ITCH,XIAP,RIPK2,ERBIN,MAP3K7,OTULIN,RELA
GO:0031116	positive regulation of microtubule polym...	32	8	3.45	0.01768	0.186072177777778	MET,MAP1B,RAC1,CDK5RAP2,MECP2,CKAP5,PDE4DIP,DCTN1
GO:0099022	vesicle tethering	32	8	3.45	0.01768	0.186072177777778	STARD3NL,TBC1D23,TRIP11,EXOC2,EXOC4,TRAPPC8,TRAPPC9,TRAPPC11
GO:1901985	positive regulation of protein acetylati...	32	8	3.45	0.01768	0.186072177777778	BAZ1B,DIP2B,DEK,PRKAA1,SMAD4,SMARCA5,AUTS2,KAT5
GO:0009267	cellular response to starvation	165	27	17.77	0.01776	0.186637633136095	GABARAPL2,RIPOR1,EIF2AK2,USP33,PIK3C3,SESN1,MAPK1,DEPDC5,AMBRA1,ATF2,FOXO3,MAX,PRKAA1,WNT2B,SLC38A2,WDR45B,XPR1,BMT2,ZFYVE1,KAT5,KICS2,SP1,LRRK2,PIK3R4,SZT2,MTOR,FNIP1
GO:0051298	centrosome duplication	71	14	7.65	0.01796	0.188182654867257	USP33,CHMP2B,CEP76,CCP110,TRIM37,ALMS1,VPS4B,XRCC3,CDK5RAP2,POC1B,CEP120,CKAP5,CEP63,CENATAC
GO:0090307	mitotic spindle assembly	71	14	7.65	0.01796	0.188182654867257	TPR,PIBF1,CHMP2B,KIF3B,STAG2,SMC3,STAG1,VPS4B,INCENP,ABRAXAS1,CLASP2,ABRAXAS2,MZT1,LSM14A
GO:1990928	response to amino acid starvation	51	11	5.49	0.01808	0.188882823529412	EIF2AK2,SESN1,MAPK1,DEPDC5,ATF2,SLC38A2,EIF2A,BMT2,KICS2,SZT2,MTOR
GO:2000059	negative regulation of ubiquitin-depende...	51	11	5.49	0.01808	0.188882823529412	CSNK2A2,WAC,N4BP1,NOP53,PHF20L1,TLK2,CAMLG,MTM1,SMARCC1,SVIP,TRIM39
GO:0044843	cell cycle G1/S phase transition	250	38	26.93	0.01819	0.189578885630499	PAF1,PKD1,PIAS1,ARID1B,CDK14,SMARCD1,RASSF1,DLG1,JADE1,PPP2R5C,WAC,FBXO31,RBL2,FBXW7,AMBRA1,ACVR1,ARID1A,KHDRBS1,ECD,INO80,LATS1,APC,PPP3CA,BRD4,MEPCE,NPAT,LSM11,APPL1,CUL4B,BRD7,RFWD3,PHF8,SMARCC1,CTDSP2,ARID2,PLCG2,GIGYF2,TRIM39
GO:0140029	exocytic process	78	15	8.4	0.01820	0.189578885630499	SNAP23,SNAP29,STX2,EXOC2,STXBP3,NAPB,EXOC4,SYNJ1,STXBP5,RAB8B,STX3,RAB8A,NLGN1,CTBP2,UNC13B
GO:0001892	embryonic placenta development	85	16	9.16	0.01827	0.190029399707174	PKD1,ZFAT,NCOA1,HECTD1,MAPK1,STK4,STK3,DNAJB6,BIRC6,MED1,ARNT,RBPJ,SP3,FBXW8,SETD2,GGNBP2
GO:2000278	regulation of DNA biosynthetic process	121	21	13.03	0.01857	0.192867368421053	SMG6,JADE1,MAP3K4,MAPK1,TNKS2,PTGES3,PDGFRB,XRN1,TENT4B,TERF2,KAT7,HNRNPD,PARN,HMBOX1,TERF1,NEK7,USP1,MEAF6,EXOSC10,DCP2,TNKS
GO:0007094	mitotic spindle assembly checkpoint	45	10	4.85	0.01935	0.199076017316017	SPDL1,TPR,IK,XRCC3,APC,CDK5RAP2,DYNC1LI1,INCENP,BUB3,ZWILCH
GO:0071173	spindle assembly checkpoint	45	10	4.85	0.01935	0.199076017316017	SPDL1,TPR,IK,XRCC3,APC,CDK5RAP2,DYNC1LI1,INCENP,BUB3,ZWILCH
GO:0071174	mitotic spindle checkpoint	45	10	4.85	0.01935	0.199076017316017	SPDL1,TPR,IK,XRCC3,APC,CDK5RAP2,DYNC1LI1,INCENP,BUB3,ZWILCH
GO:0000389	mRNA 3'-splice site recognition	6	3	0.65	0.01942	0.199076017316017	SF3A1,SLU7,SF1
GO:0002154	thyroid hormone mediated signaling pathw...	6	3	0.65	0.01942	0.199076017316017	NCOA1,MED1,PRCP
GO:0061535	glutamate secretion, neurotransmission	6	3	0.65	0.01942	0.199076017316017	RAB3GAP1,SLC38A2,NF1
GO:0070932	histone H3 deacetylation	6	3	0.65	0.01942	0.199076017316017	HDAC4,HDAC1,ELK4
GO:1905005	regulation of epithelial to mesenchymal ...	6	3	0.65	0.01942	0.199076017316017	TGFBR1,ACVR1,TGFBR2
GO:1990116	ribosome-associated ubiquitin-dependent ...	6	3	0.65	0.01942	0.199076017316017	TRIP4,NEMF,LTN1
GO:0007052	mitotic spindle organization	129	22	13.9	0.01964	0.201041152737752	PKD1,TPR,PIBF1,CHMP2B,SUN2,KIF3B,STAG2,SMC3,STAG1,VPS4B,BORA,INCENP,ABRAXAS1,CLASP2,ABRAXAS2,MECP2,TNKS,CKAP5,DYNC1H1,DCTN1,MZT1,LSM14A
GO:0003281	ventricular septum development	72	14	7.76	0.02015	0.205407085714286	AP2B1,MATR3,HECTD1,TRIP11,TGFBR1,BMPR1A,ACVR1,SMAD4,LMO4,TGFBR2,FRS2,RBPJ,CPLANE1,MDM4
GO:0008334	histone mRNA metabolic process	21	6	2.26	0.02024	0.205407085714286	XRN1,TENT4B,LSM11,CPSF2,EXOSC10,DCP2
GO:0032011	ARF protein signal transduction	21	6	2.26	0.02024	0.205407085714286	CYTH3,ARFGEF1,MAP4K4,GBF1,ARFGEF2,PSD3
GO:0032012	regulation of ARF protein signal transdu...	21	6	2.26	0.02024	0.205407085714286	CYTH3,ARFGEF1,MAP4K4,GBF1,ARFGEF2,PSD3
GO:0032211	negative regulation of telomere maintena...	21	6	2.26	0.02024	0.205407085714286	XRN1,TENT4B,TERF2,TERF1,EXOSC10,DCP2
GO:0036120	cellular response to platelet-derived gr...	21	6	2.26	0.02024	0.205407085714286	FYN,PDGFRB,HDAC1,MTSS2,ATP7A,PDGFD
GO:0098751	bone cell development	39	9	4.2	0.02045	0.207242225392297	PAFAH1B1,EP300,FBXW7,FOXP1,MED1,ABI1,PIP4K2A,LRRK1,WASF2
GO:0051098	regulation of binding	348	50	37.49	0.02083	0.210792478632479	PKD1,RIPOR1,RSF1,SP100,ROCK1,HDAC4,SRI,USP33,JAK2,TFIP11,EP300,STK4,FMR1,CLN5,RIPK2,STK3,MET,TGFBR1,FBXW7,BAG2,LOX,EPB41L5,TTBK2,FBH1,PPP3CA,GAS8,SMAD4,MEPCE,HMBOX1,ZNF462,TCF7L2,DAB2,ANGPT1,CLIC2,TIAM1,DISC1,C4orf3,NSD1,SMAD3,AKTIP,MECP2,SIN3A,TNKS,CTBP2,TRAF6,SMAD2,RGMA,DAZAP2,LRRK2,HMGB1
GO:0051642	centrosome localization	33	8	3.55	0.02120	0.213923847241867	PAFAH1B1,DLG1,SUN2,TBCCD1,PARD3B,DYNC1LI2,PARD3,BICD2
GO:0061842	microtubule organizing center localizati...	33	8	3.55	0.02120	0.213923847241867	PAFAH1B1,DLG1,SUN2,TBCCD1,PARD3B,DYNC1LI2,PARD3,BICD2
GO:0035872	nucleotide-binding domain, leucine rich ...	27	7	2.91	0.02129	0.213923847241867	ITCH,XIAP,RIPK2,ERBIN,MAP3K7,OTULIN,RELA
GO:0050687	negative regulation of defense response ...	27	7	2.91	0.02129	0.213923847241867	NT5C2,ITCH,RIOK3,TRIM38,ATG12,PCBP2,TRAF3IP1
GO:2000819	regulation of nucleotide-excision repair	27	7	2.91	0.02129	0.213923847241867	ARID1B,SMARCD1,ARID1A,KAT7,BRD7,SMARCC1,ARID2
GO:0030030	cell projection organization	1462	181	157.49	0.02199	0.220645423728814	HECW1,ALS2,ITGA3,MARK4,PAFAH1B1,MYLIP,FYN,RUFY3,SNX1,IFT88,TBC1D23,TTC17,SDCCAG8,PKN2,DIP2B,MYO9A,ROCK1,VPS35,NEDD4,PFN2,MAP4K4,ALPK1,FRYL,TOP2B,USP33,OPHN1,CARMIL1,RFX3,PIBF1,WDR47,IFT74,JAK2,ABLIM1,SNAP29,CRKL,RBFOX2,EP300,KIAA0586,ALKBH1,RPS6KA5,TRIP11,KIF3B,FMR1,CCP110,SPG11,ANKRD27,SCN1B,DLX5,TTC26,WASL,TMEM106B,GLI3,TGFBR1,SETX,ABHD17B,PLEKHA1,PPP3CB,GBF1,CILK1,TMEM30A,TXNDC15,GORASP1,TTL,STRN,SOS1,RAP1A,RAB29,NRP2,CREB1,WDR35,DNAH7,UBE2B,TRIM32,DNAL1,OCRL,ODF2L,SEPTIN7,ATF1,TTC21B,RAP2A,MACF1,TTBK2,CCDC32,LAMA5,MAP1B,SPATA6,VPS13B,MTSS2,WASF3,SPART,NUMB,KIDINS220,APC,TAOK3,AHI1,CEP350,RAC1,ABI1,ODF2,PDCL,ABI2,SCARB2,SEC24B,PPP3CA,MAPK8IP3,POC1B,GAS8,SMAD4,RERE,LMO4,CERS2,VPS54,TBC1D32,TIAM2,SDK1,LRP12,NFIB,PARD3,FER,DAB2,WHAMM,TIAM1,PTPDC1,NCK1,WASF2,CUL4B,AUTS2,RAPGEF6,VAV2,DISC1,PAQR3,CLASP2,PRKCI,RYK,CASP3,KIF27,ATP7A,RAB8B,STX3,RAB8A,CEP120,MECP2,SIN3A,PTK2,PTPN9,NLGN1,TAPT1,FEZ2,SRGAP2C,NEGR1,DAG1,FBXW8,RAB6A,FGD6,IST1,RGMA,CAMK1D,SS18L1,ZDHHC17,DYNC2H1,CIBAR1,LRRK2,HMGB1,FAT4,SIAH1,HTT,SIPA1L1,CPLANE1,KIF13B,LPAR1,SZT2,ITSN2,ATL1,SLC9A6,MTOR,GDI1,TRAF3IP1,DCTN1,BBIP1,ARPIN,SRGAP2
GO:0120031	plasma membrane bounded cell projection ...	538	73	57.95	0.02221	0.22253856135402	MARK4,IFT88,SDCCAG8,ROCK1,PFN2,ALPK1,OPHN1,CARMIL1,RFX3,PIBF1,IFT74,ABLIM1,SNAP29,KIAA0586,KIF3B,FMR1,CCP110,TTC26,WASL,TGFBR1,GBF1,CILK1,TXNDC15,WDR35,DNAH7,UBE2B,DNAL1,OCRL,ODF2L,SEPTIN7,TTC21B,RAP2A,TTBK2,LAMA5,SPATA6,WASF3,APC,AHI1,CEP350,RAC1,ODF2,ABI2,POC1B,GAS8,TBC1D32,FER,WHAMM,PTPDC1,NCK1,WASF2,AUTS2,RAPGEF6,VAV2,DISC1,KIF27,ATP7A,RAB8A,CEP120,NLGN1,TAPT1,SRGAP2C,FBXW8,FGD6,DYNC2H1,CIBAR1,HTT,CPLANE1,LPAR1,MTOR,TRAF3IP1,DCTN1,BBIP1,SRGAP2
GO:0048284	organelle fusion	153	25	16.48	0.02227	0.222825464788732	CHMP2B,SNAP23,SNAP29,EEA1,SPG11,GDAP1,ANKRD27,GOSR1,STX2,THG1L,VAMP4,YIPF4,STX6,STX17,PIP4K2A,RAB8B,STX3,RAB8A,STXBP6,MFN1,VCPIP1,MIGA1,ANKFY1,VAMP2,PCDHGA3
GO:0031577	spindle checkpoint	46	10	4.96	0.02241	0.223910886075949	SPDL1,TPR,IK,XRCC3,APC,CDK5RAP2,DYNC1LI1,INCENP,BUB3,ZWILCH
GO:0090068	positive regulation of cell cycle proces...	246	37	26.5	0.02272	0.226689438202247	PAF1,TPR,RRM2B,PKN2,PPP2R5C,ATRX,CDC23,KIF3B,CSPP1,PDGFRB,UBE2B,VPS4B,MED1,XRCC3,INO80,TMOD3,BRD4,PKP4,DYNC1LI1,PHIP,MEPCE,INCENP,NCAPD3,LSM11,NSMCE2,CUL4B,CEP120,MECP2,SIN3A,ZNF16,RHNO1,KAT5,PBX1,DYNC1H1,PLCG2,NUDT16,UBXN2B
GO:0034497	protein localization to phagophore assem...	16	5	1.72	0.02282	0.227049411764706	PIK3C3,STX17,WDR45B,ATG13,LRBA
GO:0110156	methylguanosine-cap decapping	16	5	1.72	0.02282	0.227049411764706	PATL1,DCP2,EIF4ENIF1,PNRC2,CNOT7
GO:0031346	positive regulation of cell projection o...	334	48	35.98	0.02307	0.229215776223776	ITGA3,MARK4,PAFAH1B1,FYN,RUFY3,IFT88,CARMIL1,EP300,FMR1,CCP110,ANKRD27,SCN1B,WASL,TMEM106B,TGFBR1,SETX,TMEM30A,RAP1A,SEPTIN7,ATF1,MACF1,MAP1B,KIDINS220,APC,RAC1,ABI2,SCARB2,TIAM2,TIAM1,NCK1,WASF2,AUTS2,DISC1,PRKCI,ATP7A,RAB8B,CEP120,NLGN1,TAPT1,NEGR1,FBXW8,IST1,RGMA,CAMK1D,SS18L1,HTT,MTOR,GDI1
GO:0006417	regulation of translation	391	55	42.12	0.02334	0.231574525139665	RNF14,BCLAF1,TPR,CP,EIF2AK2,PUM2,ROCK1,IGF2BP2,TNRC6C,TUT7,ALKBH1,FMR1,TRIP4,CASC3,ELP4,DDX6,CNOT2,CNOT6,XRN1,FOXO3,KHDRBS1,CNOT1,METTL16,KLHDC10,NGDN,DPH6,PUM1,ELP2,IREB2,HNRNPD,FTO,EIF2A,METTL14,CELF1,ZFP36L2,OTUD6B,CNOT8,NCK1,EIF5A2,RCHY1,NEMF,RNF139,SAMD4B,PSTK,EIF4ENIF1,PURA,SECISBP2,SKIC3,CNOT7,MTOR,LTN1,GIGYF2,ATXN2,C8orf88,LSM14A
GO:0015931	nucleobase-containing compound transport	223	34	24.02	0.02344	0.232242343096234	AKAP8L,BCLAF1,NUP160,TPR,NUP133,SMG6,IGF2BP2,THOC1,YTHDC1,FMR1,CASC3,NUP107,SLC35D1,KHDRBS1,THOC2,TERF2,NUP54,UPF2,EPG5,AHCTF1,SMG1,MCM3AP,CHTOP,NXF1,TGFBR2,EIF5A2,SENP2,TNKS,CKAP5,SETD2,PURA,BICD2,ATXN2,POM121C
GO:0007254	JNK cascade	169	27	18.2	0.02362	0.232788099173554	PAFAH1B1,MAP4K3,ZMYND11,RB1CC1,MAP4K4,ITCH,TRAF5,CRKL,XIAP,RIPK2,STK3,FKTN,DUSP3,DUSP22,ATF2,RAP2A,TAOK3,MAP3K7,MAPK8IP3,NCOR1,PDCD4,MBIP,SMAD3,TRAF6,LRRK2,HMGB1,PJA2
GO:0033047	regulation of mitotic sister chromatid s...	53	11	5.71	0.02374	0.232788099173554	SPDL1,TPR,IK,XRCC3,APC,CDK5RAP2,DYNC1LI1,INCENP,BUB3,KAT5,ZWILCH
GO:0000290	deadenylation-dependent decapping of nuc...	11	4	1.18	0.02379	0.232788099173554	PATL1,DCP2,EIF4ENIF1,CNOT7
GO:0010968	regulation of microtubule nucleation	11	4	1.18	0.02379	0.232788099173554	MECP2,CKAP5,PDE4DIP,DCTN1
GO:0030397	membrane disassembly	11	4	1.18	0.02379	0.232788099173554	PAFAH1B1,AKAP8L,PRKCA,DCTN1
GO:0044829	positive regulation by host of viral gen...	11	4	1.18	0.02379	0.232788099173554	PIK3C3,VAPB,TBC1D20,ZFYVE1
GO:0071044	histone mRNA catabolic process	11	4	1.18	0.02379	0.232788099173554	XRN1,TENT4B,EXOSC10,DCP2
GO:0090160	Golgi to lysosome transport	11	4	1.18	0.02379	0.232788099173554	CCDC91,RBSN,AP1G1,ANKFY1
GO:2000637	positive regulation of gene silencing by...	11	4	1.18	0.02379	0.232788099173554	PUM2,FMR1,PUM1,TIAL1
GO:0003203	endocardial cushion morphogenesis	40	9	4.31	0.02394	0.233291851851852	TGFBR1,BMPR1A,ACVR1,APC,SMAD4,TGFBR2,RBPJ,SMAD2,MDM4
GO:0007099	centriole replication	40	9	4.31	0.02394	0.233291851851852	CEP76,CCP110,TRIM37,ALMS1,VPS4B,CDK5RAP2,POC1B,CEP120,CEP63
GO:0043628	ncRNA 3'-end processing	40	9	4.31	0.02394	0.233291851851852	INTS2,TENT4B,EXOSC9,INTS14,INTS12,PARN,INTS8,EXOSC10,LARP7
GO:0022411	cellular component disassembly	482	66	51.92	0.02402	0.233750794520548	PAFAH1B1,AKAP8L,RB1CC1,GABARAPL2,VPS13D,SMARCD1,ATG2B,DHX8,TBC1D25,CSNK2A2,MAP4K4,PIK3C3,CARMIL1,CHMP2B,WDR47,SNAP29,TFIP11,MID1,TRIP4,ZFAND1,TGFBR1,SETX,GBF1,DUSP3,FBXW7,ATG2A,AMBRA1,DNAJC6,ARID1A,VPS4B,NAPB,KLC1,TTBK2,VPS13C,MAP1B,PRKAA1,APC,SNX14,CALCOCO2,STX17,TMOD3,WDR45B,VPS54,RUBCN,ATG12,FER,EPG5,PRKCA,SCAF4,SYNJ1,CLASP2,EIF5A2,FYCO1,GFM2,KAT5,SMARCC1,CKAP5,ATG13,SMCR8,IST1,ARID2,PIK3R4,HTT,LRBA,DCTN1,SCAF8
GO:0032870	cellular response to hormone stimulus	557	75	60	0.02426	0.235763392612859	TFPI,RNF14,IFT88,ARID1B,ROCK1,NEDD4,PIAS2,REST,NCOA1,PXN,JAK2,MAPK1,RBFOX2,EP300,SOS2,LPIN2,TRIP4,URI1,KDM4C,UFSP2,GTF2H1,PTGES3,CNOT2,UBE3A,FOXP1,KDM3A,SOS1,HDAC1,LEPR,ARID1A,NCOA3,NCOA5,CNOT1,INSIG2,MED1,MAX,LATS1,MAP1B,RAF1,PRKAA1,CLOCK,MAP3K7,DENND4C,PRCP,USP8,NCOA2,PDPK1,NCOR1,VPS54,TMF1,PHIP,KDM6A,SOGA1,PIP4K2A,FER,ZFP36L2,DAB2,BCL2L11,SFR1,APPL1,NCK1,ADIPOR1,PRKCI,ZNF592,RAB8A,KMT2D,BMI1,PTK2,RELA,SMARCC1,TAF7,SP1,STRN3,LEPROT,VAMP2
GO:0031056	regulation of histone modification	81	15	8.73	0.02505	0.243108196721311	BAZ1B,ZZZ3,RIF1,DR1,DEK,SMAD4,CAMK2D,MBIP,SMARCA5,AUTS2,YEATS2,NIPBL,MECP2,CTR9,TADA2A
GO:0051457	maintenance of protein location in nucle...	22	6	2.37	0.02536	0.245780954979536	SP100,SUN2,ARL2BP,MORC3,TAF3,TOPORS
GO:0030031	cell projection assembly	550	74	59.25	0.02549	0.246704305177112	MARK4,IFT88,SDCCAG8,ROCK1,PFN2,ALPK1,OPHN1,CARMIL1,RFX3,PIBF1,IFT74,ABLIM1,SNAP29,KIAA0586,KIF3B,FMR1,CCP110,TTC26,WASL,TGFBR1,GBF1,CILK1,TXNDC15,WDR35,DNAH7,UBE2B,DNAL1,OCRL,ODF2L,SEPTIN7,TTC21B,RAP2A,TTBK2,LAMA5,SPATA6,MTSS2,WASF3,APC,AHI1,CEP350,RAC1,ODF2,ABI2,POC1B,GAS8,TBC1D32,FER,WHAMM,PTPDC1,NCK1,WASF2,AUTS2,RAPGEF6,VAV2,DISC1,KIF27,ATP7A,RAB8A,CEP120,NLGN1,TAPT1,SRGAP2C,FBXW8,FGD6,DYNC2H1,CIBAR1,HTT,CPLANE1,LPAR1,MTOR,TRAF3IP1,DCTN1,BBIP1,SRGAP2
GO:0032365	intracellular lipid transport	47	10	5.06	0.02581	0.246966783310902	LRP6,PLEKHA8,OSBP,CERT1,SCP2,ABCD3,SERAC1,VPS54,PIP4K2A,GRAMD1C
GO:0033046	negative regulation of sister chromatid ...	47	10	5.06	0.02581	0.246966783310902	SPDL1,TPR,IK,XRCC3,APC,CDK5RAP2,DYNC1LI1,INCENP,BUB3,ZWILCH
GO:0033048	negative regulation of mitotic sister ch...	47	10	5.06	0.02581	0.246966783310902	SPDL1,TPR,IK,XRCC3,APC,CDK5RAP2,DYNC1LI1,INCENP,BUB3,ZWILCH
GO:0045841	negative regulation of mitotic metaphase...	47	10	5.06	0.02581	0.246966783310902	SPDL1,TPR,IK,XRCC3,APC,CDK5RAP2,DYNC1LI1,INCENP,BUB3,ZWILCH
GO:0071985	multivesicular body sorting pathway	47	10	5.06	0.02581	0.246966783310902	CHMP2B,EXPH5,STAM2,VPS4B,VPS36,STAM,LYST,RUBCN,TMEM50A,LEPROT
GO:2000816	negative regulation of mitotic sister ch...	47	10	5.06	0.02581	0.246966783310902	SPDL1,TPR,IK,XRCC3,APC,CDK5RAP2,DYNC1LI1,INCENP,BUB3,ZWILCH
GO:0031063	regulation of histone deacetylation	28	7	3.02	0.02583	0.246966783310902	ZZZ3,DR1,CAMK2D,MBIP,SMARCA5,YEATS2,NIPBL
GO:0035459	vesicle cargo loading	28	7	3.02	0.02583	0.246966783310902	TBC1D20,SEC31A,SEC24B,MIA2,MIA3,SEC24C,AP3M1
GO:0045724	positive regulation of cilium assembly	28	7	3.02	0.02583	0.246966783310902	MARK4,IFT88,CCP110,SEPTIN7,CEP120,TAPT1,HTT
GO:0051225	spindle assembly	125	21	13.47	0.02591	0.247398709677419	TPR,PIBF1,CHMP2B,KIF3B,STAG2,SMC3,STAG1,VPS4B,INO80,NCOR1,HAUS6,INCENP,NEK7,ABRAXAS1,CLASP2,ABRAXAS2,TNKS,CEP63,DYNC1H1,MZT1,LSM14A
GO:0017038	protein import	217	33	23.38	0.02613	0.248925683646113	TPR,TNPO3,NUP133,RBM22,JAK2,EP300,STK4,LONP2,SPG11,STK3,GLI3,TRIM37,NUP107,MAPK14,ATF2,CLU,MED1,IPO8,RANBP6,NUP54,PPP3CA,ANGPT1,APPL1,ADAR,PEX13,RAB8B,SMAD3,PTTG1IP,EIF4ENIF1,LRRK2,NF1,IPO9,POM121C
GO:1905114	cell surface receptor signaling pathway ...	534	72	57.52	0.02614	0.248925683646113	HECW1,ITGA3,PAF1,PKD1,RNF14,ZRANB1,CDK14,VPS35,LRP6,CSNK2A2,FBXW11,JADE1,DAAM1,PPM1A,CHD8,STK4,GID8,XIAP,EEA1,STK3,DLX5,GLI3,TLE4,TNKS2,CCNY,MAPK14,CRBN,STRN,RAB3GAP1,BCL9,HDAC1,RNF146,UBE2B,VPS4B,TTC21B,MACF1,LATS1,PRKAA1,WNT2B,UBAC2,APC,RAC1,USP8,PPP3CA,RBMS3,TCF7L2,CSNK1G3,DAB2,OTULIN,LRRK1,GNAQ,TIAM1,DISC1,RYK,SENP2,FZD6,BRD7,SMAD3,RBPJ,MECP2,CSNK1G1,NLGN1,USP47,TNKS,ZBTB33,TBL1XR1,TMEM64,LRRK2,SIAH1,PLCG2,UNC13B,CTR9
GO:0032872	regulation of stress-activated MAPK casc...	186	29	20.04	0.02634	0.250494457831325	PAFAH1B1,ZMYND11,RB1CC1,EIF2AK2,MAP4K4,DLG1,ITCH,TRAF5,MAP3K4,MAPK1,MID1,XIAP,RIPK2,STK3,FKTN,DUSP3,DUSP22,RAP2A,KLHDC10,TAOK3,MAPK8IP3,NCOR1,PDCD4,MBIP,TRAF6,NBR1,HMGB1,MAP3K3,PJA2
GO:0006661	phosphatidylinositol biosynthetic proces...	96	17	10.34	0.02676	0.254148449197861	INPP4A,PIK3C3,PITPNM3,BMX,OCRL,IMPA1,PIGK,PIGM,PIP4K2A,SYNJ1,MTM1,PIP5K1C,PIK3R4,PIGN,PLCG2,SACM1L,PI4KA
GO:0006998	nuclear envelope organization	54	11	5.82	0.02701	0.255498055925433	PAFAH1B1,AKAP8L,CHMP2B,UBE2I,VPS4B,TOR1B,TOR1AIP1,PRKCA,UBXN2A,DCTN1,UBXN2B
GO:0010718	positive regulation of epithelial to mes...	54	11	5.82	0.02701	0.255498055925433	TGFBR1,ACVR1,SMAD4,TCF7L2,DAB2,TIAM1,TGFBR2,SMAD3,PTK2,SMAD2,MTOR
GO:0002244	hematopoietic progenitor cell differenti...	133	22	14.33	0.02701	0.255498055925433	EIF2AK2,ZFAT,ITCH,REST,WDR7,SOS2,ZBTB24,SOS1,ATF2,MED1,ZBTB1,METTL14,DOCK1,SSBP3,ADAR,NUDT21,SIN3A,SP3,KAT5,CHD2,FNIP1,N4BP2L2
GO:0090287	regulation of cellular response to growt...	297	43	31.99	0.02705	0.255536170212766	CREBBP,ITGA3,ARID4A,ARID4B,NEDD4,PALS1,GLG1,EP300,SNW1,PPM1A,CHRDL1,XIAP,SNX25,SUDS3,ZNF451,LOX,HDAC1,RUNX2,TWSG1,SNX6,LATS1,DSTYK,SPART,SAP130,CTDSPL2,PDPK1,SMAD4,ARNT,CASK,ZEB1,DAB2,RNF111,RBBP4,SMAD3,RBPJ,LDLRAD4,SIN3A,LEMD3,SMAD2,RGMA,ZDHHC17,TRIM33,SLC9A6
GO:0034644	cellular response to UV	89	16	9.59	0.02730	0.257555378486056	CREBBP,NEDD4,EP300,YY1,N4BP1,FBXW7,MAPK14,POLK,ZBTB1,INO80,XPC,CUL4B,USP47,POLH,RHNO1,NSMCE3
GO:0043489	RNA stabilization	61	12	6.57	0.02768	0.260198095238095	THRAP3,IGF2BP2,TRAF5,TRDMT1,MAPK14,TENT4B,METTL16,IREB2,HNRNPD,PARN,EIF4ENIF1,TAF15
GO:0051653	spindle localization	61	12	6.57	0.02768	0.260198095238095	PAFAH1B1,SPDL1,FBXW11,WASL,CDK5RAP2,MCPH1,CLASP2,KAT5,DYNC1H1,HTT,DCTN1,UBXN2B
GO:0046822	regulation of nucleocytoplasmic transpor...	111	19	11.96	0.02769	0.260198095238095	AKAP8L,TPR,SP100,NEDD4,RBM22,JAK2,EP300,PPM1A,GLI3,MAPK14,KHDRBS1,XPO4,CTDSPL2,NUP54,ANGPT1,SMAD3,SETD2,PPP1CC,NF1
GO:0035196	production of miRNAs involved in gene si...	41	9	4.42	0.02784	0.260917361477573	PUM2,TUT7,ZC3H7A,PUM1,ADAR,TRUB1,SMAD3,MECP2,SMAD2
GO:0048701	embryonic cranial skeleton morphogenesis	41	9	4.42	0.02784	0.260917361477573	GLI3,TGFBR1,RUNX2,MMP16,TGFBR2,NIPBL,SMAD3,SMAD2,SETD2
GO:0000380	alternative mRNA splicing, via spliceoso...	68	13	7.33	0.02797	0.261790355731225	THRAP3,SFSWAP,YTHDC1,REST,RBFOX2,FMR1,HNRNPL,FAM172A,KHDRBS1,RBMX,CELF1,SLU7,RSRC1
GO:0090174	organelle membrane fusion	119	20	12.82	0.02908	0.271821473684211	CHMP2B,SNAP23,SNAP29,EEA1,SPG11,ANKRD27,GOSR1,STX2,VAMP4,YIPF4,STX6,STX17,PIP4K2A,RAB8B,STX3,RAB8A,STXBP6,VCPIP1,ANKFY1,VAMP2
GO:0003198	epithelial to mesenchymal transition inv...	17	5	1.83	0.02952	0.272719792207792	TGFBR1,ACVR1,SMAD4,TGFBR2,RBPJ
GO:0006474	N-terminal protein amino acid acetylatio...	17	5	1.83	0.02952	0.272719792207792	CREBBP,EP300,NAA35,NAA30,NAA16
GO:0050746	regulation of lipoprotein metabolic proc...	17	5	1.83	0.02952	0.272719792207792	RB1CC1,RAB3GAP1,RAB3GAP2,ATG13,SVIP
GO:0070431	nucleotide-binding oligomerization domai...	17	5	1.83	0.02952	0.272719792207792	XIAP,RIPK2,ERBIN,OTULIN,RELA
GO:0071025	RNA surveillance	17	5	1.83	0.02952	0.272719792207792	XRN1,EXOSC9,ZCCHC7,WDR82,EXOSC10
GO:0034198	cellular response to amino acid starvati...	48	10	5.17	0.02956	0.272719792207792	EIF2AK2,SESN1,MAPK1,DEPDC5,ATF2,SLC38A2,BMT2,KICS2,SZT2,MTOR
GO:0051972	regulation of telomerase activity	48	10	5.17	0.02956	0.272719792207792	SMG6,MAP3K4,MAPK1,PTGES3,HNRNPD,PARN,HMBOX1,TERF1,NEK7,TNKS
GO:0051985	negative regulation of chromosome segreg...	48	10	5.17	0.02956	0.272719792207792	SPDL1,TPR,IK,XRCC3,APC,CDK5RAP2,DYNC1LI1,INCENP,BUB3,ZWILCH
GO:1902100	negative regulation of metaphase/anaphas...	48	10	5.17	0.02956	0.272719792207792	SPDL1,TPR,IK,XRCC3,APC,CDK5RAP2,DYNC1LI1,INCENP,BUB3,ZWILCH
GO:1905819	negative regulation of chromosome separa...	48	10	5.17	0.02956	0.272719792207792	SPDL1,TPR,IK,XRCC3,APC,CDK5RAP2,DYNC1LI1,INCENP,BUB3,ZWILCH
GO:2000045	regulation of G1/S transition of mitotic...	157	25	16.91	0.02962	0.272918910505837	PKD1,ARID1B,SMARCD1,DLG1,JADE1,PPP2R5C,WAC,FBXO31,RBL2,AMBRA1,ACVR1,ARID1A,ECD,INO80,APC,MEPCE,LSM11,APPL1,CUL4B,BRD7,RFWD3,SMARCC1,CTDSP2,ARID2,GIGYF2
GO:0035520	monoubiquitinated protein deubiquitinati...	35	8	3.77	0.02966	0.272933471502591	TAF2,USP22,TAF4,USP15,USP1,USP47,TAF7,TRRAP
GO:0007029	endoplasmic reticulum organization	90	16	9.69	0.03000	0.275705045278137	TRAM2,TMEM38B,CERT1,RAB3GAP1,RAB3GAP2,VAPB,TOR1B,SEC31A,MIA3,CAMLG,MMGT1,TMCC1,VCPIP1,LRRK2,ATL1,POLR2M
GO:0018210	peptidyl-threonine modification	112	19	12.06	0.03010	0.276217639751553	ROCK1,CSNK2A2,MAPK1,RIPK2,TGFBR1,ACVR1,ATF2,PDPK1,CAMK2D,PARD3,PRKCA,DYRK1A,TGFBR2,LMTK2,TNKS,TBK1,LRRK2,WNK3,MTOR
GO:0072132	mesenchyme morphogenesis	55	11	5.92	0.03058	0.276217639751553	TGFBR1,BMPR1A,ACVR1,EXOC4,APC,SMAD4,TGFBR2,SMAD3,RBPJ,SMAD2,MDM4
GO:0034248	regulation of cellular amide metabolic p...	447	61	48.15	0.03091	0.276217639751553	RNF14,BCLAF1,TPR,CP,EIF2AK2,PUM2,ROCK1,IGF2BP2,TNRC6C,TUT7,ALKBH1,FMR1,TRIP4,CASC3,ELP4,DDX6,CNOT2,CNOT6,XRN1,FOXO3,CLU,KHDRBS1,CNOT1,METTL16,KLHDC10,NGDN,PRKAA1,DPH6,PUM1,ELP2,IREB2,HNRNPD,FTO,EIF2A,METTL14,CELF1,SLC2A13,ZFP36L2,OTUD6B,CNOT8,NCK1,EIF5A2,RCHY1,CASP3,NEMF,RNF139,RELA,SAMD4B,PSTK,EIF4ENIF1,PURA,SP1,SECISBP2,SKIC3,CNOT7,MTOR,LTN1,GIGYF2,ATXN2,C8orf88,LSM14A
GO:0036314	response to sterol	29	7	3.12	0.03098	0.276217639751553	LRP6,TGFBR1,INSIG2,TGFBR2,DAG1,SMAD2,GRAMD1C
GO:0060966	regulation of gene silencing by RNA	29	7	3.12	0.03098	0.276217639751553	PUM2,FMR1,PUM1,TIAL1,ADAR,TRUB1,MECP2
GO:1903649	regulation of cytoplasmic transport	29	7	3.12	0.03098	0.276217639751553	MAPK1,RAB29,DNAJC13,SNX12,DAB2,MECP2,LRRK2
GO:0006383	transcription by RNA polymerase III	62	12	6.68	0.03108	0.276217639751553	BAZ1B,GTF3C1,CHD8,DEK,BDP1,POLR3A,SMARCA5,ZNF143,SETD5,POLR3C,POLR1D,MTOR
GO:0046824	positive regulation of nucleocytoplasmic...	62	12	6.68	0.03108	0.276217639751553	TPR,NEDD4,RBM22,JAK2,EP300,PPM1A,GLI3,MAPK14,KHDRBS1,XPO4,CTDSPL2,SMAD3
GO:0042752	regulation of circadian rhythm	105	18	11.31	0.03109	0.276217639751553	FBXL3,THRAP3,FBXW11,FBXW7,UBE3A,PSPC1,PRKAA1,CLOCK,HNRNPD,ZFHX3,GNAQ,SIN3A,NLGN1,KAT5,KDM2A,PPP1CC,MTOR,PPP1CB
GO:0099518	vesicle cytoskeletal trafficking	69	13	7.43	0.03118	0.276217639751553	PAFAH1B1,FBXW11,KIF3B,WASL,MYO5C,MYO1E,DYNC1I1,FYCO1,BORCS5,CCDC186,MECP2,AP3M1,HTT
GO:1902893	regulation of pri-miRNA transcription by...	69	13	7.43	0.03118	0.276217639751553	HDAC4,NFATC3,REST,YY1,BMPR1A,FOXO3,NCOR1,SMAD4,POU2F1,NFIB,SMAD3,RELA,MRTFA
GO:0035162	embryonic hemopoiesis	23	6	2.48	0.03127	0.276217639751553	STK4,STK3,KMT2A,MED1,TGFBR2,PBX1
GO:0046599	regulation of centriole replication	23	6	2.48	0.03127	0.276217639751553	CEP76,TRIM37,ALMS1,VPS4B,CDK5RAP2,CEP120
GO:2000042	negative regulation of double-strand bre...	23	6	2.48	0.03127	0.276217639751553	RIF1,FBH1,RADX,KAT5,FANCB,KMT5A
GO:0006370	7-methylguanosine mRNA capping	7	3	0.75	0.03130	0.276217639751553	RNMT,RNGTT,CMTR1
GO:0010807	regulation of synaptic vesicle priming	7	3	0.75	0.03130	0.276217639751553	NAPB,STXBP5,UNC13B
GO:0031452	negative regulation of heterochromatin a...	7	3	0.75	0.03130	0.276217639751553	DYRK1A,PHF8,PHF2
GO:0035562	negative regulation of chromatin binding	7	3	0.75	0.03130	0.276217639751553	FBH1,PPP3CA,MEPCE
GO:0040031	snRNA modification	7	3	0.75	0.03130	0.276217639751553	METTL16,MEPCE,LARP7
GO:0043983	histone H4-K12 acetylation	7	3	0.75	0.03130	0.276217639751553	JADE1,KAT7,MEAF6
GO:0045798	negative regulation of chromatin assembl...	7	3	0.75	0.03130	0.276217639751553	DYRK1A,PHF8,PHF2
GO:0048382	mesendoderm development	7	3	0.75	0.03130	0.276217639751553	BMPR1A,SMAD4,SSBP3
GO:0071029	nuclear ncRNA surveillance	7	3	0.75	0.03130	0.276217639751553	EXOSC9,ZCCHC7,EXOSC10
GO:0071035	nuclear polyadenylation-dependent rRNA c...	7	3	0.75	0.03130	0.276217639751553	EXOSC9,ZCCHC7,EXOSC10
GO:0071038	nuclear polyadenylation-dependent tRNA c...	7	3	0.75	0.03130	0.276217639751553	EXOSC9,ZCCHC7,EXOSC10
GO:0071046	nuclear polyadenylation-dependent ncRNA ...	7	3	0.75	0.03130	0.276217639751553	EXOSC9,ZCCHC7,EXOSC10
GO:0120262	negative regulation of heterochromatin o...	7	3	0.75	0.03130	0.276217639751553	DYRK1A,PHF8,PHF2
GO:1901098	positive regulation of autophagosome mat...	7	3	0.75	0.03130	0.276217639751553	CALCOCO2,FYCO1,SMCR8
GO:1903423	positive regulation of synaptic vesicle ...	7	3	0.75	0.03130	0.276217639751553	PPP3CC,NLGN1,LRRK2
GO:1903722	regulation of centriole elongation	7	3	0.75	0.03130	0.276217639751553	CCP110,VPS4B,CEP120
GO:1904383	response to sodium phosphate	7	3	0.75	0.03130	0.276217639751553	RUNX2,HNRNPD,ANKH
GO:1904781	positive regulation of protein localizat...	7	3	0.75	0.03130	0.276217639751553	MARK4,APC,BICD1
GO:0010212	response to ionizing radiation	135	22	14.54	0.03140	0.276756327543424	POLB,UIMC1,MAPK14,RAD1,INO80,PRKAA1,CLOCK,TANK,TLK2,INIP,PAXIP1,BABAM2,ABRAXAS1,TOPBP1,RNF168,NIPBL,CASP3,RFWD3,MECP2,RHNO1,KAT5,NHEJ1
GO:0034728	nucleosome organization	120	20	12.93	0.03149	0.277205650557621	RSF1,SMARCD1,ATRX,CHRAC1,ARID1A,UBN1,HP1BP3,NASP,SHPRH,SMARCA5,MCM3AP,RBBP4,SMARCC1,CHD2,SETD2,TSPYL4,CENPP,ARID2,LIN54,BRD2
GO:0006260	DNA replication	276	40	29.73	0.03159	0.277741782178218	RFC1,BOD1L1,RRM2B,POLB,JADE1,THOC1,ATRX,BRPF3,YY1,POLA1,CHRAC1,SMC3,RAD50,ACTR8,INO80D,PDS5A,ZRANB3,POLK,ATF1,WRNIP1,MCM8,INO80,TERF2,NASP,FBH1,SRPK2,KAT7,TERF1,NFIB,SMARCA5,DONSON,RBBP4,TOPBP1,MEAF6,RFWD3,SIN3A,POLH,DDX23,TOP1MT,PURA
GO:0051294	establishment of spindle orientation	42	9	4.52	0.03216	0.282055111111111	PAFAH1B1,SPDL1,FBXW11,CDK5RAP2,MCPH1,KAT5,HTT,DCTN1,UBXN2B
GO:1902116	negative regulation of organelle assembl...	42	9	4.52	0.03216	0.282055111111111	CCP110,TRIM37,ODF2L,CDK5RAP2,SMAD4,FEZ2,MTM1,SMCR8,LRRK2
GO:0002328	pro-B cell differentiation	12	4	1.29	0.03270	0.283121656516443	SOS2,SOS1,NUDT21,FNIP1
GO:0016237	lysosomal microautophagy	12	4	1.29	0.03270	0.283121656516443	RB1CC1,ATG2B,ATG2A,ATG13
GO:0031126	sno(s)RNA 3'-end processing	12	4	1.29	0.03270	0.283121656516443	TENT4B,PARN,EXOSC10,LARP7
GO:0034086	maintenance of sister chromatid cohesion	12	4	1.29	0.03270	0.283121656516443	ATRX,NSMCE2,NIPBL,TNKS
GO:0034088	maintenance of mitotic sister chromatid ...	12	4	1.29	0.03270	0.283121656516443	ATRX,NSMCE2,NIPBL,TNKS
GO:0060148	positive regulation of posttranscription...	12	4	1.29	0.03270	0.283121656516443	PUM2,FMR1,PUM1,TIAL1
GO:0060623	regulation of chromosome condensation	12	4	1.29	0.03270	0.283121656516443	BAZ1B,MCPH1,NCAPD3,SMARCA5
GO:0090232	positive regulation of spindle checkpoin...	12	4	1.29	0.03270	0.283121656516443	TPR,XRCC3,DYNC1LI1,INCENP
GO:0090267	positive regulation of mitotic cell cycl...	12	4	1.29	0.03270	0.283121656516443	TPR,XRCC3,DYNC1LI1,INCENP
GO:1905664	regulation of calcium ion import across ...	12	4	1.29	0.03270	0.283121656516443	FYN,PPP3CB,PPP3CC,PPP3CA
GO:0035821	modulation of process of other organism	128	21	13.79	0.03272	0.283121656516443	TAF11,PIK3C3,CCNT2,REST,EP300,SNW1,FMR1,EEA1,HDAC1,RAB29,TRIM32,ZNF639,VAPB,TBC1D20,BRD4,ZFYVE1,ZDHHC20,SP1,TRIM13,TRIM26,PI4KA
GO:0035282	segmentation	91	16	9.8	0.03289	0.284246423357664	LRP6,EP300,MIB1,BMPR1A,EPB41L5,NRP2,LAMA5,ABI1,SMAD4,MTF2,KDM6A,FRS2,SMAD3,RBPJ,BMI1,HOXD8
GO:0016358	dendrite development	221	33	23.81	0.03294	0.284332636695018	HECW1,PAFAH1B1,FYN,NEDD4,CRKL,RBFOX2,FMR1,ANKRD27,WASL,TMEM106B,GORASP1,STRN,RAP2A,MAP1B,KIDINS220,ABI1,ABI2,PPP3CA,RERE,SDK1,TIAM1,DISC1,MECP2,NLGN1,SRGAP2C,FBXW8,CAMK1D,SS18L1,LRRK2,SIPA1L1,LPAR1,SLC9A6,SRGAP2
GO:0070302	regulation of stress-activated protein k...	190	29	20.47	0.03383	0.291660582524272	PAFAH1B1,ZMYND11,RB1CC1,EIF2AK2,MAP4K4,DLG1,ITCH,TRAF5,MAP3K4,MAPK1,MID1,XIAP,RIPK2,STK3,FKTN,DUSP3,DUSP22,RAP2A,KLHDC10,TAOK3,MAPK8IP3,NCOR1,PDCD4,MBIP,TRAF6,NBR1,HMGB1,MAP3K3,PJA2
GO:0007062	sister chromatid cohesion	56	11	6.03	0.03449	0.296272019347038	PDS5B,ATRX,STAG2,SMC3,FBXW7,STAG1,PDS5A,HDAC8,NSMCE2,NIPBL,TNKS
GO:0008347	glial cell migration	56	11	6.03	0.03449	0.296272019347038	PAFAH1B1,WDR47,CRKL,SUN2,GLI3,CERS2,TIAM1,DISC1,SRGAP2C,NF1,SRGAP2
GO:0051293	establishment of spindle localization	56	11	6.03	0.03449	0.296272019347038	PAFAH1B1,SPDL1,FBXW11,CDK5RAP2,MCPH1,CLASP2,KAT5,DYNC1H1,HTT,DCTN1,UBXN2B
GO:0031112	positive regulation of microtubule polym...	36	8	3.88	0.03465	0.296299205776173	MET,MAP1B,RAC1,CDK5RAP2,MECP2,CKAP5,PDE4DIP,DCTN1
GO:0045324	late endosome to vacuole transport	36	8	3.88	0.03465	0.296299205776173	CHMP2B,STAM2,VPS4B,VPS36,STAM,TMEM50A,PIK3R4,LEPROT
GO:0032413	negative regulation of ion transmembrane...	70	13	7.54	0.03466	0.296299205776173	HECW1,NEDD4,SRI,FMR1,PPP3CB,CRBN,THADA,PPP3CC,MAP3K7,PPP3CA,CAMK2D,CLIC2,C4orf3
GO:0061614	pri-miRNA transcription by RNA polymeras...	70	13	7.54	0.03466	0.296299205776173	HDAC4,NFATC3,REST,YY1,BMPR1A,FOXO3,NCOR1,SMAD4,POU2F1,NFIB,SMAD3,RELA,MRTFA
GO:1904888	cranial skeletal system development	63	12	6.79	0.03477	0.296525906362545	CRKL,GLI3,TGFBR1,RIC1,RUNX2,INSIG2,MMP16,TGFBR2,NIPBL,SMAD3,SMAD2,SETD2
GO:1905269	positive regulation of chromatin organiz...	63	12	6.79	0.03477	0.296525906362545	BAZ1B,TPR,RIF1,DEK,MORC2,PPHLN1,SMAD4,SMARCA5,AUTS2,NIPBL,MECP2,SIN3A
GO:0000082	G1/S transition of mitotic cell cycle	222	33	23.91	0.03484	0.296766618705036	PKD1,PIAS1,ARID1B,CDK14,SMARCD1,DLG1,JADE1,PPP2R5C,WAC,FBXO31,RBL2,AMBRA1,ACVR1,ARID1A,KHDRBS1,ECD,INO80,LATS1,APC,PPP3CA,BRD4,MEPCE,NPAT,LSM11,APPL1,CUL4B,BRD7,RFWD3,PHF8,SMARCC1,CTDSP2,ARID2,GIGYF2
GO:0043122	regulation of I-kappaB kinase/NF-kappaB ...	254	37	27.36	0.03509	0.298266028708134	FYN,ZMYND11,TAB2,ALPK1,TRAF5,PPM1A,RIOK3,XIAP,UBE2I,RIPK2,TRIM38,HDAC1,ASH1L,TRIM32,SLC44A2,MAP3K7,TANK,PDPK1,BRD4,IFIT5,ANGPT1,TMED4,TERF2IP,MALT1,RELA,TRAF6,ZDHHC13,F2R,TBK1,ZDHHC17,PLCG2,LPAR1,MIER1,MAP3K3,TRIM39,TRIM13,OTUD7B
GO:0009451	RNA modification	175	27	18.85	0.03510	0.298266028708134	ALKBH1,RNMT,DTWD1,TRDMT1,ELP4,THG1L,THADA,ZC3H13,TRMT5,METTL16,ELP2,CMTR1,PARN,FTO,METTL14,CDKAL1,MEPCE,ADAR,TYW5,VIRMA,TRUB1,DTWD2,LARP7,METTL7A,TYW1,METTL6,NSUN6
GO:0043112	receptor metabolic process	183	28	19.71	0.03555	0.301729032258065	ALS2,AP2B1,MYLIP,SNX1,FUT8,NEDD4,ANKRD13A,ITCH,OPHN1,EPS15,FMR1,SNX25,CERT1,PLEKHA3,RAB29,ARFGEF2,TBC1D5,NUMB,AHI1,AP1AR,ANGPT1,CAMLG,LMTK2,UBQLN2,PIK3R4,PLCG2,LPAR1,ATXN2
GO:0031175	neuron projection development	909	115	97.92	0.03576	0.303149212410501	HECW1,ALS2,ITGA3,PAFAH1B1,MYLIP,FYN,RUFY3,IFT88,TBC1D23,DIP2B,MYO9A,ROCK1,NEDD4,MAP4K4,FRYL,TOP2B,USP33,OPHN1,WDR47,JAK2,CRKL,RBFOX2,EP300,ALKBH1,RPS6KA5,TRIP11,FMR1,SPG11,ANKRD27,SCN1B,DLX5,WASL,TMEM106B,GLI3,SETX,PPP3CB,TMEM30A,GORASP1,TTL,STRN,SOS1,RAP1A,RAB29,NRP2,CREB1,TRIM32,ATF1,RAP2A,MACF1,MAP1B,VPS13B,SPART,NUMB,KIDINS220,TAOK3,RAC1,ABI1,ABI2,SCARB2,SEC24B,PPP3CA,MAPK8IP3,SMAD4,RERE,LMO4,CERS2,VPS54,TIAM2,SDK1,LRP12,NFIB,PARD3,DAB2,TIAM1,NCK1,CUL4B,AUTS2,DISC1,PAQR3,CLASP2,PRKCI,RYK,CASP3,ATP7A,STX3,RAB8A,MECP2,SIN3A,PTK2,PTPN9,NLGN1,FEZ2,SRGAP2C,NEGR1,DAG1,FBXW8,RAB6A,IST1,RGMA,CAMK1D,SS18L1,ZDHHC17,LRRK2,HMGB1,FAT4,SIAH1,SIPA1L1,KIF13B,LPAR1,SZT2,ITSN2,ATL1,SLC9A6,GDI1,SRGAP2
GO:0048609	multicellular organismal reproductive pr...	755	97	81.33	0.03620	0.30651346841478	ITGA3,ZFX,PAFAH1B1,SCMH1,UBR2,HSF2,ARID4A,PIAS1,RAI14,ARID4B,DDX20,FOXJ2,CSNK2A2,FBXW11,MKRN2,TUT7,YTHDC1,NCOA1,ATRX,CRKL,YY1,CCNB1IP1,FNDC3A,TTC26,USP42,TGFBR1,SETX,PLEKHA1,CCNY,ATN1,SMAD5,WDR48,ACVR1,KDM3A,SOS1,MSH6,ASH1L,TSNAX,CCNI,UBE2B,EPC1,KHDRBS1,SEPTIN7,HERPUD2,RNF114,MED1,PANK2,TBC1D20,MCM8,TSPAN8,HERC2,BCL2L2,SPATA6,VPS13B,PUM1,CLOCK,WDR33,ODF2,SCAPER,PARN,SMAD4,VPS54,TMF1,SPATA5,METTL14,SPIN2A,NR6A1,HERC4,CELF1,FER,TIAL1,CDYL,BCL2L11,MERTK,EIF5A2,ZNF148,SFMBT1,CASP3,CFAP97,CEP57,MARF1,KMT2D,PAFAH1B2,SP3,KAT5,LARP7,NR2C2,PPP1CC,LRRK2,SIAH1,TXNRD3,MTOR,FOXJ3,BRD2,ETV5,UTP14C,GGNBP2
GO:0120034	positive regulation of plasma membrane b...	107	18	11.53	0.03672	0.310546285714286	MARK4,IFT88,FMR1,CCP110,WASL,TGFBR1,SEPTIN7,APC,RAC1,ABI2,WASF2,AUTS2,ATP7A,CEP120,NLGN1,TAPT1,HTT,MTOR
GO:0060968	regulation of gene silencing	30	7	3.23	0.03677	0.310599381688466	PUM2,FMR1,PUM1,TIAL1,ADAR,TRUB1,MECP2
GO:0098534	centriole assembly	43	9	4.63	0.03693	0.311580427553444	CEP76,CCP110,TRIM37,ALMS1,VPS4B,CDK5RAP2,POC1B,CEP120,CEP63
GO:0035066	positive regulation of histone acetylati...	18	5	1.94	0.03736	0.313718014184397	BAZ1B,DEK,SMAD4,SMARCA5,AUTS2
GO:0035720	intraciliary anterograde transport	18	5	1.94	0.03736	0.313718014184397	IFT88,IFT74,TTC26,CILK1,TRAF3IP1
GO:0060977	coronary vasculature morphogenesis	18	5	1.94	0.03736	0.313718014184397	TGFBR1,PDGFRB,SEC24B,SETD2,ARID2
GO:1901386	negative regulation of voltage-gated cal...	18	5	1.94	0.03736	0.313718014184397	FMR1,PPP3CB,PPP3CC,MAP3K7,PPP3CA
GO:0048813	dendrite morphogenesis	130	21	14	0.03795	0.316186229508197	HECW1,PAFAH1B1,FYN,NEDD4,RBFOX2,ANKRD27,WASL,TMEM106B,GORASP1,RAP2A,KIDINS220,ABI1,ABI2,PPP3CA,RERE,TIAM1,NLGN1,FBXW8,SS18L1,LRRK2,SIPA1L1
GO:0007097	nuclear migration	24	6	2.59	0.03801	0.316186229508197	PAFAH1B1,FBXW11,SUN2,CEP120,DYNC1H1,DCTN1
GO:0010586	miRNA metabolic process	24	6	2.59	0.03801	0.316186229508197	RC3H2,TUT7,TENT4B,PARN,DIS3L2,RELA
GO:0044090	positive regulation of vacuole organizat...	24	6	2.59	0.03801	0.316186229508197	PPP3CB,ATG2A,RAB3GAP1,RAB3GAP2,PIP4K2A,MOAP1
GO:0045814	negative regulation of gene expression, ...	24	6	2.59	0.03801	0.316186229508197	RIF1,TRIM37,EPC1,MORC2,PPHLN1,BMI1
GO:0071514	genetic imprinting	24	6	2.59	0.03801	0.316186229508197	ARID4A,ARID4B,MECP2,PCGF5,PCGF3,CTR9
GO:1900151	regulation of nuclear-transcribed mRNA c...	24	6	2.59	0.03801	0.316186229508197	TNRC6C,TENT4B,CNOT1,HNRNPD,ZFP36L2,CNOT7
GO:1902993	positive regulation of amyloid precursor...	24	6	2.59	0.03801	0.316186229508197	RANBP9,CLU,SLC2A13,CASP3,RELA,SP1
GO:0042594	response to starvation	200	30	21.54	0.03841	0.319139929824561	GABARAPL2,RIPOR1,EIF2AK2,USP33,PIK3C3,SESN1,MAPK1,DEPDC5,AMBRA1,ATF2,FOXO3,MAX,TBC1D5,PRKAA1,WNT2B,SLC38A2,WDR45B,XPR1,EIF2A,BMT2,FOXK1,ZFYVE1,KAT5,KICS2,SP1,LRRK2,PIK3R4,SZT2,MTOR,FNIP1
GO:0007417	central nervous system development	929	117	100.07	0.03848	0.319348037383178	PAFAH1B1,PKD1,FYN,TBC1D23,LRP6,CSNK2A2,PALS1,FBXW11,TOP2B,OPHN1,NCOA1,ATRX,WDR47,CRKL,MAPK1,SUN2,RBFOX2,CHD8,STK4,CLN5,SPG11,STK3,SCN1B,DLX5,GLI3,BMPR1A,ATN1,SUDS3,RAD1,UBE3A,GNB4,FOXP1,RAB3GAP1,SOS1,ATF2,STXBP3,HDAC1,AKT3,NRP2,CREB1,ZNF430,VPS4B,CLU,WWP1,TTC21B,MED1,FOXP2,TWSG1,TTBK2,VPS13B,WASF3,NUMB,WNT2B,SLC38A2,AHI1,CDK5RAP2,HNRNPD,SEC24B,CERS5,ZFHX3,GAS8,RERE,LMO4,VPS54,SPATA5,METTL14,SHROOM2,MCPH1,NFIB,ZEB1,CELF1,SSBP3,CUL4B,SYNJ1,RBBP4,PEX13,DISC1,TGFBR2,RYK,ZNF148,NIPBL,CASP3,FZD6,KIF27,ATP7A,FRS2,TRAPPC9,PAFAH1B2,RBPJ,BMI1,CEP120,MECP2,SIN3A,SRGAP2C,PHF8,DAG1,SUZ12,SETD2,PBX1,DYNC2H1,NHEJ1,SECISBP2,LRRK2,FAT4,NF1,CPLANE1,LPAR1,SZT2,NCOA6,MTOR,GIGYF2,MACO1,DCTN1,VIT,CCDC85C,RNF103,SRGAP2
GO:0044788	modulation by host of viral process	64	12	6.89	0.03875	0.320839160839161	PIK3C3,FMR1,EEA1,RAB29,TRIM32,VAPB,TBC1D20,ZFYVE1,ZDHHC20,TRIM13,TRIM26,PI4KA
GO:0048524	positive regulation of viral process	64	12	6.89	0.03875	0.320839160839161	RSF1,PKN2,TOP2B,FMR1,TRIM38,VAPB,TBC1D20,SRPK2,ATG12,ADAR,HMGB1,CNOT7
GO:0045807	positive regulation of endocytosis	93	16	10.02	0.03929	0.324931501746216	MIB1,FMR1,WASL,CLU,PPP3CC,TBC1D5,AHI1,PPP3CA,BICD1,DAB2,ANGPT1,APPL1,NLGN1,ANKFY1,LRRK2,PLCG2
GO:0019953	sexual reproduction	775	99	83.48	0.03937	0.325214511627907	ZFX,PAFAH1B1,SCMH1,UBR2,HSF2,ARID4A,PIAS1,RAI14,ARID4B,DDX20,FOXJ2,CSNK2A2,FBXW11,MKRN2,TUT7,YTHDC1,NCOA1,ATRX,CRKL,YY1,CCNB1IP1,FNDC3A,TTC26,USP42,TGFBR1,SETX,PLEKHA1,CCNY,STX2,ATN1,SMAD5,UBE3A,WDR48,ACVR1,KDM3A,SOS1,MSH6,ASH1L,LEPR,TSNAX,KDM5B,CCNI,UBE2B,EPC1,KHDRBS1,SEPTIN7,HERPUD2,RNF114,PANK2,TBC1D20,MCM8,TSPAN8,HERC2,BCL2L2,SPATA6,VPS13B,PUM1,CLOCK,WDR33,ODF2,SCAPER,PARN,SMAD4,UBAP2L,VPS54,TMF1,SPATA5,METTL14,SPIN2A,NR6A1,HERC4,CELF1,FER,TIAL1,CDYL,BCL2L11,MERTK,EIF5A2,ZNF148,SFMBT1,CFAP97,CEP57,MARF1,KMT2D,PAFAH1B2,KAT5,LARP7,NR2C2,PPP1CC,LRRK2,SIAH1,TXNRD3,UNC13B,MTOR,FOXJ3,BRD2,ETV5,UTP14C,GGNBP2
GO:0060627	regulation of vesicle-mediated transport	504	67	54.29	0.04013	0.330834020857474	ROCK1,PFN2,ANKRD13A,OPHN1,CADPS2,REST,MAPK1,MIB1,FMR1,ANKRD27,WASL,PPP3CB,EXPH5,RAB5B,RAB3GAP1,STXBP3,RAP1A,DNAJC6,RAB29,VAMP4,VPS4B,CLU,PPP3CC,TBC1D20,RAB2B,TBC1D5,PRKAA1,NUMB,AHI1,SCRN1,RAC1,STAM,DNAJC13,PPP3CA,MBTPS1,PDPK1,RUBCN,CASK,SNX12,FER,BICD1,DAB2,MERTK,ANGPT1,APPL1,CLASP2,IL15,STXBP5,RAB8B,AP1G1,RAB8A,STXBP6,NLGN1,RNF139,RUFY1,SMCR8,CAMK1D,BTBD9,ANKFY1,UBQLN2,LRRK2,HMGB1,PLCG2,LPAR1,RUFY2,ATXN2,VAMP2
GO:0045738	negative regulation of DNA repair	37	8	3.99	0.04019	0.330834020857474	RIF1,TFIP11,TERF2,FBH1,RADX,KAT5,FANCB,KMT5A
GO:0051125	regulation of actin nucleation	37	8	3.99	0.04019	0.330834020857474	CARMIL1,WASF3,WASHC4,ABI2,AP1AR,WHAMM,WASF2,ARPIN
GO:1904063	negative regulation of cation transmembr...	86	15	9.26	0.04047	0.332753333333333	HECW1,NEDD4,SRI,FMR1,PPP3CB,CRBN,THADA,PPP3CC,MAP3K7,PPP3CA,UBR3,CAMK2D,CLIC2,C4orf3,ATP7A
GO:0000902	cell morphogenesis	958	120	103.2	0.04167	0.342223907514451	HECW1,ALS2,PAFAH1B1,FYN,RUFY3,ZRANB1,SNX1,DIP2B,MYO9A,ROCK1,NEDD4,MAP4K4,FRYL,DLG1,TOP2B,USP33,OPHN1,CARMIL1,WDR47,PXN,CRKL,RBFOX2,EP300,COCH,RPS6KA5,STK4,SPG11,ANKRD27,SCN1B,DLX5,MET,WASL,TMEM106B,GLI3,PPP3CB,MAPK14,CERT1,TBCCD1,GORASP1,TTL,EPB41L5,SOS1,NRP2,CREB1,CLU,SEPTIN7,RAP2A,MED1,TBC1D20,MACF1,LAMA5,LATS1,DIAPH1,MAP1B,WASF3,SPART,NUMB,KIDINS220,TAOK3,RAC1,ABI1,ABI2,AP1AR,SEC24B,PPP3CA,SS18,SMAD4,RERE,LMO4,STRIP1,VPS54,PHIP,TIAM2,ZMYM4,NFIB,PARD3,DOCK1,FER,DAB2,MERTK,CFAP418,TIAM1,FMNL2,WASF2,AUTS2,CDC42SE2,DISC1,CLASP2,RYK,CASP3,ATP7A,BRWD3,RAB8A,MECP2,SIN3A,PTK2,ANTXR1,NLGN1,FEZ2,DAG1,FBXW8,FGD6,IST1,RGMA,SS18L1,BRWD1,ZDHHC17,LRRK2,SIAH1,NF1,SIPA1L1,KIF13B,LPAR1,SZT2,ITSN2,ATL1,SLC9A6,GDI1,ARPIN,SRGAP2
GO:0006513	protein monoubiquitination	72	13	7.76	0.04242	0.347981154734411	ITCH,WAC,RNF40,UBE2R2,TRIM37,WDR48,MARCHF7,BABAM2,BMI1,PCGF5,FANCB,PCGF3,TOPORS
GO:0045197	establishment or maintenance of epitheli...	51	10	5.49	0.04310	0.349232962542565	MYO9A,PALS1,DLG1,OPHN1,ERBIN,PARD3B,PARD3,LIN7C,PRKCI,MTCL1
GO:0060612	adipose tissue development	51	10	5.49	0.04310	0.349232962542565	PUM2,NCOA1,ATF2,PRKAA1,VPS13B,SPART,NCOA2,FTO,PAXIP1,TBL1XR1
GO:0045070	positive regulation of viral genome repl...	31	7	3.34	0.04324	0.349232962542565	PKN2,TOP2B,TRIM38,VAPB,SRPK2,ADAR,CNOT7
GO:0051085	chaperone cofactor-dependent protein ref...	31	7	3.34	0.04324	0.349232962542565	ST13,PTGES3,SDF2,TOR1B,DNAJB4,DNAJB14,DNAJC18
GO:0002566	somatic diversification of immune recept...	13	4	1.4	0.04331	0.349232962542565	POLB,MSH6,MCM3AP,ADAR
GO:0010992	ubiquitin recycling	13	4	1.4	0.04331	0.349232962542565	FBXW7,AMBRA1,TRIM32,VPS54
GO:0042921	glucocorticoid receptor signaling pathwa...	13	4	1.4	0.04331	0.349232962542565	NEDD4,PTGES3,ARID1A,CLOCK
GO:0045475	locomotor rhythm	13	4	1.4	0.04331	0.349232962542565	NCOA2,ZFHX3,NCOR1,MTOR
GO:0046831	regulation of RNA export from nucleus	13	4	1.4	0.04331	0.349232962542565	AKAP8L,TPR,KHDRBS1,SETD2
GO:0051657	maintenance of organelle location	13	4	1.4	0.04331	0.349232962542565	PAFAH1B1,ARHGAP21,TBCCD1,POLR2M
GO:0060213	positive regulation of nuclear-transcrib...	13	4	1.4	0.04331	0.349232962542565	TNRC6C,CNOT1,EIF4ENIF1,CNOT7
GO:0060712	spongiotrophoblast layer development	13	4	1.4	0.04331	0.349232962542565	ZFAT,HECTD1,BIRC6,FBXW8
GO:0090235	regulation of metaphase plate congressio...	13	4	1.4	0.04331	0.349232962542565	TTL,INCENP,KAT5,DYNC1H1
GO:1901998	toxin transport	13	4	1.4	0.04331	0.349232962542565	LRP6,RAB29,ANTXR2,ANTXR1
GO:1902902	negative regulation of autophagosome ass...	13	4	1.4	0.04331	0.349232962542565	FEZ2,MTM1,SMCR8,LRRK2
GO:0006906	vesicle fusion	117	19	12.6	0.04455	0.356662361863489	CHMP2B,SNAP23,SNAP29,EEA1,SPG11,ANKRD27,GOSR1,STX2,VAMP4,YIPF4,STX6,STX17,PIP4K2A,RAB8B,STX3,RAB8A,STXBP6,ANKFY1,VAMP2
GO:0048511	rhythmic process	275	39	29.62	0.04465	0.356662361863489	CREBBP,FBXL3,HEBP1,THRAP3,FBXW11,KDM5A,NCOA1,EP300,SETX,PLEKHA1,RAI1,FBXW7,UBE3A,HDAC1,KDM5B,KMT2A,CREB1,PSPC1,KDM5C,PRKAA1,CLOCK,HNRNPD,SCAPER,NCOA2,ZFHX3,NCOR1,GNAQ,DYRK1A,CASP3,ENOX2,SIN3A,NLGN1,KAT5,KDM2A,BTBD9,SP1,PPP1CC,MTOR,PPP1CB
GO:0032880	regulation of protein localization	857	108	92.32	0.04471	0.356662361863489	CREBBP,ITGA3,MARK4,FYN,RUFY3,RIPOR1,TPR,TM7SF3,SP100,VPS35,CSNK2A2,MAP4K4,SRI,DLG1,ANKRD13A,OPHN1,RFX3,REST,RBM22,HECTD1,JAK2,CRKL,EP300,KIAA0586,PPM1A,ZFAND1,DNAJB6,WASL,GLI3,ABHD17B,RAB11FIP2,PPP3CB,GBF1,FBXW7,OSBP,EXPH5,MAPK14,TRIM38,TMEM30A,EPB41L5,TMEM59,RAP1A,RAB29,RAB14,TTC21B,TTBK2,LATS1,PRKAA1,XPO4,NUMB,EDEM1,CLOCK,UBAC2,APC,RAB11FIP5,STX6,GCC2,BORA,KAT7,CTDSPL2,USP8,NUP54,PPP3CA,PDPK1,GAS8,NPEPPS,MEPCE,SNX12,TERF1,TCF7L2,BICD1,RABGAP1L,DAB2,ANGPT1,TIAM1,APPL1,PRKCI,CREBRF,STXBP5,GAPVD1,STX3,SMAD3,RAB8A,MTCL1,CEP120,SIN3A,PTPN9,MYRIP,NBEA,DAG1,LARP7,VCPIP1,ATG13,ARIH2,F2R,SETD2,LRRK2,WNK3,NF1,LPAR1,SVIP,UNC13B,MTOR,GDI1,LEPROT,UBXN2B,VAMP2,OTUD7B
GO:0038095	Fc-epsilon receptor signaling pathway	25	6	2.69	0.04561	0.356662361863489	SOS1,MAP3K7,FER,VAV2,TRAF6,PLCG2
GO:0070723	response to cholesterol	25	6	2.69	0.04561	0.356662361863489	LRP6,TGFBR1,TGFBR2,DAG1,SMAD2,GRAMD1C
GO:0006290	pyrimidine dimer repair	8	3	0.86	0.04613	0.356662361863489	POLB,XPC,POLH
GO:0007172	signal complex assembly	8	3	0.86	0.04613	0.356662361863489	PXN,NCK1,PTK2
GO:0009452	7-methylguanosine RNA capping	8	3	0.86	0.04613	0.356662361863489	RNMT,RNGTT,CMTR1
GO:0017196	N-terminal peptidyl-methionine acetylati...	8	3	0.86	0.04613	0.356662361863489	NAA35,NAA30,NAA16
GO:0021814	cell motility involved in cerebral corte...	8	3	0.86	0.04613	0.356662361863489	SUN2,SRGAP2C,SRGAP2
GO:0023041	neuronal signal transduction	8	3	0.86	0.04613	0.356662361863489	CLU,NLGN1,MACO1
GO:0031848	protection from non-homologous end joini...	8	3	0.86	0.04613	0.356662361863489	TFIP11,TERF2,TERF2IP
GO:0032819	positive regulation of natural killer ce...	8	3	0.86	0.04613	0.356662361863489	JAK2,IL15,HLA-E
GO:0033152	immunoglobulin V(D)J recombination	8	3	0.86	0.04613	0.356662361863489	POLB,YY1,NHEJ1
GO:0034091	regulation of maintenance of sister chro...	8	3	0.86	0.04613	0.356662361863489	ATRX,NSMCE2,TNKS
GO:0034105	positive regulation of tissue remodeling	8	3	0.86	0.04613	0.356662361863489	ROCK1,PPP3CA,IL15
GO:0034182	regulation of maintenance of mitotic sis...	8	3	0.86	0.04613	0.356662361863489	ATRX,NSMCE2,TNKS
GO:0048617	embryonic foregut morphogenesis	8	3	0.86	0.04613	0.356662361863489	EPB41L5,SMAD3,SMAD2
GO:0060717	chorion development	8	3	0.86	0.04613	0.356662361863489	MAP3K4,DNAJB6,PAXIP1
GO:0061511	centriole elongation	8	3	0.86	0.04613	0.356662361863489	CCP110,VPS4B,CEP120
GO:0061762	CAMKK-AMPK signaling cascade	8	3	0.86	0.04613	0.356662361863489	PRKAA1,LRRK2,HTT
GO:0070537	histone H2A K63-linked deubiquitination	8	3	0.86	0.04613	0.356662361863489	UIMC1,BABAM2,ABRAXAS1
GO:0071670	smooth muscle cell chemotaxis	8	3	0.86	0.04613	0.356662361863489	PDGFRB,PDGFD,LPAR1
GO:0097400	interleukin-17-mediated signaling pathwa...	8	3	0.86	0.04613	0.356662361863489	TRAF5,TRIM32,TRAF6
GO:0106354	tRNA surveillance	8	3	0.86	0.04613	0.356662361863489	EXOSC9,ZCCHC7,EXOSC10
GO:1903943	regulation of hepatocyte apoptotic proce...	8	3	0.86	0.04613	0.356662361863489	STK4,PRKAA1,ADAR
GO:1904354	negative regulation of telomere capping	8	3	0.86	0.04613	0.356662361863489	SMG6,RAD50,TERF2
GO:2000601	positive regulation of Arp2/3 complex-me...	8	3	0.86	0.04613	0.356662361863489	WASF3,ABI2,WASF2
GO:0006887	exocytosis	333	46	35.87	0.04621	0.356662361863489	ARFGEF1,PFN2,CADPS2,REST,SNAP23,SNAP29,FMR1,RAB11FIP2,PPP3CB,EXPH5,STX2,EXOC2,RAB3GAP1,STXBP3,RAP1A,VPS4B,ARFGEF2,NAPB,RAB2B,EXOC4,RAB11FIP5,SCRN1,STAM,STX17,PDPK1,CASK,LIN7C,FER,MIA3,SYNJ1,CLASP2,STXBP5,RAB8B,AP1G1,STX3,RAB8A,TRAPPC11,STXBP6,NLGN1,CTBP2,SMCR8,PIP5K1C,LRRK2,UNC13B,TMEM167B,VAMP2
GO:0016578	histone deubiquitination	38	8	4.09	0.04628	0.356662361863489	TAF2,UIMC1,USP22,TAF4,BABAM2,ABRAXAS1,TAF7,TRRAP
GO:0046329	negative regulation of JNK cascade	38	8	4.09	0.04628	0.356662361863489	PAFAH1B1,ZMYND11,ITCH,FKTN,DUSP3,TAOK3,NCOR1,PDCD4
GO:0006896	Golgi to vacuole transport	19	5	2.05	0.04634	0.356662361863489	CCDC91,RBSN,VPS54,AP1G1,ANKFY1
GO:0007076	mitotic chromosome condensation	19	5	2.05	0.04634	0.356662361863489	BAZ1B,AKAP8L,NCAPD3,SMARCA5,KMT5A
GO:0021846	cell proliferation in forebrain	19	5	2.05	0.04634	0.356662361863489	GLI3,NUMB,NFIB,DISC1,CEP120
GO:0043576	regulation of respiratory gaseous exchan...	19	5	2.05	0.04634	0.356662361863489	GLS,TSHZ3,FTO,MECP2,NLGN1
GO:0046827	positive regulation of protein export fr...	19	5	2.05	0.04634	0.356662361863489	TPR,RBM22,PPM1A,XPO4,CTDSPL2
GO:0060391	positive regulation of SMAD protein sign...	19	5	2.05	0.04634	0.356662361863489	JAK2,TGFBR1,BMPR1A,SMAD4,DAB2
GO:0070886	positive regulation of calcineurin-NFAT ...	19	5	2.05	0.04634	0.356662361863489	CHERP,PPP3CB,PPP3CC,PPP3CA,CAMTA1
GO:0097284	hepatocyte apoptotic process	19	5	2.05	0.04634	0.356662361863489	STK4,STK3,ATF2,PRKAA1,ADAR
GO:0106058	positive regulation of calcineurin-media...	19	5	2.05	0.04634	0.356662361863489	CHERP,PPP3CB,PPP3CC,PPP3CA,CAMTA1
GO:1902004	positive regulation of amyloid-beta form...	19	5	2.05	0.04634	0.356662361863489	CLU,SLC2A13,CASP3,RELA,SP1
GO:2000786	positive regulation of autophagosome ass...	19	5	2.05	0.04634	0.356662361863489	ATG2A,RAB3GAP1,RAB3GAP2,PIP4K2A,MOAP1
GO:0061912	selective autophagy	95	16	10.23	0.04653	0.357737142857143	RB1CC1,VPS13D,ATG2B,PIK3C3,SPTLC1,RIPK2,STK3,ATG2A,AMBRA1,VPS13C,CALCOCO2,WDFY3,ATG13,TBK1,HTT,LRBA
GO:0032990	cell part morphogenesis	627	81	67.54	0.04671	0.3587328	HECW1,ALS2,PAFAH1B1,FYN,RUFY3,SNX1,DIP2B,MYO9A,ROCK1,NEDD4,MAP4K4,TOP2B,USP33,OPHN1,WDR47,RBFOX2,RPS6KA5,SPG11,ANKRD27,SCN1B,DLX5,WASL,TMEM106B,GLI3,PPP3CB,CERT1,GORASP1,TTL,SOS1,NRP2,CREB1,RAP2A,PANK2,MACF1,MAP1B,SPART,NUMB,KIDINS220,TAOK3,RAC1,ABI1,ABI2,PPP3CA,SMAD4,RERE,LMO4,VPS54,TIAM2,NFIB,PARD3,TIAM1,WASF2,AUTS2,DISC1,CLASP2,RYK,ATP7A,RAB8A,MECP2,SIN3A,PTK2,NLGN1,FEZ2,MTM1,DAG1,FBXW8,IST1,RGMA,SS18L1,ZDHHC17,LRRK2,SIAH1,SIPA1L1,KIF13B,SZT2,ITSN2,ATL1,SLC9A6,GDI1,ARPIN,SRGAP2
GO:0120039	plasma membrane bounded cell projection ...	602	78	64.85	0.04748	0.364166213592233	HECW1,ALS2,PAFAH1B1,FYN,RUFY3,SNX1,DIP2B,MYO9A,ROCK1,NEDD4,MAP4K4,TOP2B,USP33,OPHN1,WDR47,RBFOX2,RPS6KA5,SPG11,ANKRD27,SCN1B,DLX5,WASL,TMEM106B,GLI3,PPP3CB,GORASP1,TTL,SOS1,NRP2,CREB1,RAP2A,MACF1,MAP1B,SPART,NUMB,KIDINS220,TAOK3,RAC1,ABI1,ABI2,PPP3CA,SMAD4,RERE,LMO4,VPS54,TIAM2,NFIB,PARD3,TIAM1,WASF2,AUTS2,DISC1,CLASP2,RYK,ATP7A,RAB8A,MECP2,SIN3A,PTK2,NLGN1,FEZ2,DAG1,FBXW8,IST1,RGMA,SS18L1,ZDHHC17,LRRK2,SIAH1,SIPA1L1,KIF13B,SZT2,ITSN2,ATL1,SLC9A6,GDI1,ARPIN,SRGAP2
GO:0008361	regulation of cell size	180	27	19.39	0.04752	0.364166213592233	PAFAH1B1,RUFY3,RB1CC1,DIP2B,ARHGAP5,CLCN3,TTL,AKT3,CREB1,SLC12A4,MACF1,MAP1B,SPART,MAP3K7,RAC1,KDM6A,VAV2,DISC1,CLASP2,RYK,ATP7A,SIN3A,IST1,RGMA,WNK3,MTOR,GDI1
GO:0070849	response to epidermal growth factor	45	9	4.85	0.04785	0.365905705059203	TPR,MAPK1,DUSP3,DUSP22,MED1,SNX6,PDPK1,ZFP36L2,DAB2
GO:0072583	clathrin-dependent endocytosis	45	9	4.85	0.04785	0.365905705059203	AP2B1,WASL,DNAJC6,GPR107,DAB2,FCHO2,PIP5K1C,UBQLN2,ITSN2
GO:0000381	regulation of alternative mRNA splicing,...	52	10	5.6	0.04841	0.369028106951872	THRAP3,YTHDC1,REST,RBFOX2,FMR1,HNRNPL,FAM172A,KHDRBS1,RBMX,CELF1
GO:0048255	mRNA stabilization	52	10	5.6	0.04841	0.369028106951872	THRAP3,IGF2BP2,TRAF5,MAPK14,TENT4B,METTL16,IREB2,HNRNPD,EIF4ENIF1,TAF15
GO:0045445	myoblast differentiation	103	17	11.1	0.04849	0.369028106951872	ARID1B,SMARCD1,REST,TRIP4,MAPK14,BCL9,ARID1A,ZFHX3,TCF7L2,MAML1,RANBP3L,BRD7,RBPJ,KAT5,SMARCC1,PLEKHM3,ARID2
GO:0048259	regulation of receptor-mediated endocyto...	103	17	11.1	0.04849	0.369028106951872	ANKRD13A,OPHN1,FMR1,WASL,DNAJC6,CLU,TBC1D5,NUMB,AHI1,RAC1,BICD1,DAB2,ANGPT1,UBQLN2,PLCG2,LPAR1,ATXN2
GO:0009719	response to endogenous stimulus	1472	178	158.56	0.04853	0.369028106951872	TFPI,CREBBP,ITGA3,FYN,RNF14,UBR2,ARID4A,IFT88,FUT8,TPR,ARID1B,ARID4B,ROCK1,VPS35,NEDD4,LRP6,PALS1,TOP2B,PIAS2,SESN1,REST,NCOA1,PXN,GLG1,UPRT,TMEM38B,JAK2,CRKL,MAPK1,TIMP3,RBFOX2,EP300,SOS2,SNW1,PPM1A,YY1,LPIN2,CHRDL1,XIAP,TRIP4,RIPK2,URI1,DLX5,TGFBR1,KDM4C,SETX,BMPR1A,DUSP3,SNX25,UFSP2,KLF3,GTF2H1,PTGES3,CNOT2,SUDS3,MAPK14,ZNF451,DUSP22,LOX,SMAD5,PDGFRB,UBE3A,XRN1,ACAP2,FOXP1,EPB41L5,ACVR1,KDM3A,SOS1,ATF2,STXBP3,RAP1A,HDAC1,LEPR,KDM5B,ARID1A,KMT2A,CREB1,RAB14,LTBP2,NCOA3,NCOA5,RUNX2,CNOT1,INSIG2,MED1,MAX,TWSG1,VPS13C,BCL2L2,SNX6,SH3BP4,LATS1,DIAPH1,MAP1B,RAF1,PRKAA1,MTSS2,DSTYK,SPART,KIDINS220,FBH1,CLOCK,MAP3K7,USP15,DYNC1LI2,SAP130,DENND4C,PRCP,CTDSPL2,USP8,HNRNPD,TCF12,NCOA2,ZFHX3,PDPK1,NCOR1,SMAD4,VPS54,TMF1,PHIP,KDM6A,ZEB1,SOGA1,PDCD4,PIP4K2A,EXT2,FER,ZFP36L2,DAB2,BCL2L11,CACNA2D1,MIA3,GNAQ,SFR1,ZFYVE9,RNF111,APPL1,NCK1,ADIPOR1,RBBP4,TGFBR2,PRKCI,CASP3,ATP7A,CEP57,FRS2,ZNF592,SMAD3,RAB8A,KMT2D,RBPJ,BMI1,LDLRAD4,MECP2,SIN3A,PTK2,PDGFD,SOCS5,RELA,DAG1,SMARCC1,LEMD3,RGMB,SMAD2,FIBIN,TAF7,RGMA,SP1,LRRK2,FAT4,STRN3,TRIM33,NCOA6,MTOR,LEPROT,VAMP2,ZNF8
GO:0051100	negative regulation of binding	149	23	16.05	0.04857	0.369028106951872	RSF1,SP100,ROCK1,SRI,USP33,JAK2,TFIP11,FBXW7,BAG2,EPB41L5,TTBK2,FBH1,PPP3CA,MEPCE,ZNF462,DAB2,DISC1,C4orf3,MECP2,SIN3A,TNKS,RGMA,LRRK2
GO:0045621	positive regulation of lymphocyte differ...	126	20	13.57	0.04919	0.373339487179487	ARID1B,SMARCD1,CBFB,PPP2R3C,NKAP,ATP11C,RIPK2,GLI3,AMBRA1,ARID1A,FOXO3,ZBTB1,TGFBR2,IL15,BRD7,SOCS5,MALT1,KAT5,SMARCC1,ARID2
GO:0060271	cilium assembly	343	47	36.95	0.04973	0.376708912579957	MARK4,IFT88,SDCCAG8,ALPK1,RFX3,PIBF1,IFT74,ABLIM1,SNAP29,KIAA0586,KIF3B,CCP110,TTC26,GBF1,CILK1,TXNDC15,WDR35,DNAH7,UBE2B,DNAL1,OCRL,ODF2L,SEPTIN7,TTC21B,TTBK2,LAMA5,SPATA6,AHI1,CEP350,ODF2,POC1B,GAS8,TBC1D32,PTPDC1,DISC1,KIF27,RAB8A,CEP120,TAPT1,FBXW8,DYNC2H1,CIBAR1,HTT,CPLANE1,TRAF3IP1,DCTN1,BBIP1
GO:0007167	enzyme linked receptor protein signaling...	913	114	98.35	0.04974	0.376708912579957	CREBBP,ITGA3,FYN,ARID4A,FUT8,ARID4B,ANKS1A,NEDD4,PALS1,CPNE3,PXN,GLG1,JAK2,CRKL,MAPK1,EP300,SOS2,SNW1,PPM1A,CHRDL1,XIAP,DLX5,MET,TGFBR1,SETX,PLEKHA1,BMPR1A,DUSP3,FBXW7,SNX25,SUDS3,MAPK14,ZNF451,DUSP22,ERBIN,LOX,LIFR,SMAD5,PDGFRB,ACVR1,SOS1,ATF2,HDAC1,NRP2,RAB14,LTBP2,NCOA5,RUNX2,TWSG1,SNX6,LATS1,RAF1,PRKAA1,DSTYK,SPART,MAP3K7,AHI1,USP15,RAC1,SAP130,ABI1,CTDSPL2,PDPK1,SS18,SMAD4,ARNT,PHIP,ZEB1,SOGA1,PDCD4,PIP4K2A,FER,DAB2,MERTK,ANGPT1,TIAM1,ZFYVE9,RNF111,MYO1E,APPL1,NCK1,ADIPOR1,ZFYVE28,VAV2,RBBP4,TGFBR2,CLASP2,RYK,CASP3,CAMLG,CEP57,FRS2,ZNF592,SMAD3,RBPJ,LDLRAD4,SIN3A,PTK2,PDGFD,SOCS5,RELA,SMARCC1,LEMD3,RGMB,SMAD2,RGMA,ZDHHC17,FAT4,TRIM33,SIPA1L1,SLC9A6,GIGYF2,LEPROT,ZNF8
GO:1902107	positive regulation of leukocyte differe...	173	26	18.64	0.05007	0.378401361702128	ARID1B,SMARCD1,CBFB,PPP2R3C,NKAP,ATP11C,RIPK2,GLI3,AMBRA1,ARID1A,CREB1,FOXO3,ZBTB1,PPP3CA,PRKCA,TGFBR2,IL15,BRD7,SOCS5,MALT1,KAT5,SMARCC1,TRAF6,TMEM64,ARID2,HMGB1
GO:1903708	positive regulation of hemopoiesis	173	26	18.64	0.05007	0.378401361702128	ARID1B,SMARCD1,CBFB,PPP2R3C,NKAP,ATP11C,RIPK2,GLI3,AMBRA1,ARID1A,CREB1,FOXO3,ZBTB1,PPP3CA,PRKCA,TGFBR2,IL15,BRD7,SOCS5,MALT1,KAT5,SMARCC1,TRAF6,TMEM64,ARID2,HMGB1
GO:0016556	mRNA modification	32	7	3.45	0.05039	0.379206101694915	ZC3H13,METTL16,CMTR1,METTL14,VIRMA,TRUB1,METTL7A
GO:0021799	cerebral cortex radially oriented cell m...	32	7	3.45	0.05039	0.379206101694915	PAFAH1B1,WDR47,SUN2,GLI3,DISC1,SRGAP2C,SRGAP2
GO:0051647	nucleus localization	32	7	3.45	0.05039	0.379206101694915	PAFAH1B1,FBXW11,SUN2,CEP120,DYNC1H1,MTOR,DCTN1
GO:1903955	positive regulation of protein targeting...	32	7	3.45	0.05039	0.379206101694915	CSNK2A2,FBXW7,PRKAA1,NPEPPS,ATG13,ARIH2,LEPROT
GO:0010717	regulation of epithelial to mesenchymal ...	96	16	10.34	0.05048	0.379481396825397	TGFBR1,ACVR1,SMAD4,TCF7L2,DAB2,TIAM1,ADIPOR1,TGFBR2,CLASP2,SMAD3,LDLRAD4,PTK2,DAG1,SMAD2,POFUT2,MTOR
GO:0042982	amyloid precursor protein metabolic proc...	74	13	7.97	0.05133	0.38546334038055	RANBP9,ROCK1,DLG1,CLU,NECAB1,ITM2B,SLC2A13,DYRK1A,CASP3,RELA,PAWR,BACE2,SP1
GO:0031668	cellular response to extracellular stimu...	254	36	27.36	0.05237	0.392857951425554	CREBBP,GABARAPL2,RIPOR1,EIF2AK2,USP33,PIK3C3,SESN1,NCOA1,MAPK1,DEPDC5,SNW1,GDAP1,AMBRA1,PRKAB1,ATF2,FOXO3,MED1,MAX,PRKAA1,WNT2B,SLC38A2,MAP3K7,WDR45B,XPR1,KDM6A,RICTOR,BMT2,ZFYVE1,KAT5,KICS2,SP1,LRRK2,PIK3R4,SZT2,MTOR,FNIP1
GO:0048332	mesoderm morphogenesis	67	12	7.22	0.05262	0.393486821052632	ITGA3,BMPR1A,EPB41L5,ACVR1,TWSG1,EXOC4,KDM6A,EXT2,SMAD3,SMAD2,SETD2,POFUT2
GO:0098840	protein transport along microtubule	67	12	7.22	0.05262	0.393486821052632	IFT88,IFT74,KIF3B,TTC26,CILK1,WDR35,TTC21B,TERF2,MAPK8IP3,PURA,DYNC2H1,TRAF3IP1
GO:0099118	microtubule-based protein transport	67	12	7.22	0.05262	0.393486821052632	IFT88,IFT74,KIF3B,TTC26,CILK1,WDR35,TTC21B,TERF2,MAPK8IP3,PURA,DYNC2H1,TRAF3IP1
GO:0007020	microtubule nucleation	39	8	4.2	0.05295	0.395538170347003	RANBP9,NEDD1,CLASP2,MECP2,CKAP5,PDE4DIP,DCTN1,MZT1
GO:0065003	protein-containing complex assembly	1565	188	168.58	0.05320	0.396988235294118	ALS2,CREBBP,GCFC2,FARP2,MARK4,LUC7L,PKD1,RANBP9,TTC19,PIAS1,RSF1,TTC17,EIF2AK2,SFSWAP,MED29,TAF2,DDX20,TAF11,ARFGEF1,VPS35,PFN2,ZNF638,DLG1,XAB2,CARMIL1,YTHDC1,ATRX,EPS15,PXN,TRPM7,SNAP23,JAK2,SNAP29,SF3A1,TFIP11,EIF3L,EP300,PPM1A,STK4,RIOK3,HTATSF1,RIPK2,STK3,CHRAC1,KCTD9,ANKRD27,NOP53,MET,WASL,MEGF9,SETX,MICU1,UBTF,DDX6,AMBRA1,PTGES3,CAND1,NUP107,MED23,THG1L,CRBN,USP4,GLS,WIPF1,DR1,VAMP4,PTBP2,KMT2A,MED28,UBN1,DNAH7,TRIM32,DNAL1,CLU,ATF1,MED1,NAPB,MAX,ZBTB1,HP1BP3,TAF4,LATS1,DIAPH1,MAP1B,RAF1,NASP,WASF3,MED6,RBMX2,APC,SRPK2,WASHC4,RAC1,KCTD3,CDK5RAP2,PDCL,BUD13,ABI2,TMOD3,AP1AR,NEDD1,CRTC3,SMAD4,PRKACB,LMO4,SNRNP200,BDP1,DDX46,SHPRH,LUC7L2,RBMX,TERF1,PARD3,CELF1,CPSF7,NEK7,FER,MED21,DAB2,BCL2L11,SMARCA5,AHCTF1,TRAPPC8,ANGPT1,OTUD6B,MED7,WHAMM,TIAM1,FCHO2,SSBP3,DYRK1A,NCK1,WASF2,SYNJ1,ADAR,CRTC2,RBBP4,ARPC5,CLASP2,DNAJB14,RICTOR,STXBP5,SLU7,MED30,GTF2A1,NEMF,PRPF18,TAF3,CEP57,SMAD3,NUDT21,KMT2D,SF1,TRAPPC11,LDLRAD4,STXBP6,MECP2,PTK2,PRPF8,DDX23,CKAP5,SMAD2,PDE4DIP,KCTD12,TAF7,GEMIN4,MED14,ZNF746,PRPF39,TSPYL4,CENPP,LRRK2,HMGB1,SGTB,PLCG2,SVIP,ATL1,MDM4,UNC13B,MTOR,TRAF3IP1,BRD2,DCTN1,MZT1,FNIP1,VAMP2,ARPIN,PCDHGA3
GO:0002090	regulation of receptor internalization	60	11	6.46	0.05361	0.399209056603774	ANKRD13A,OPHN1,FMR1,TBC1D5,NUMB,AHI1,ANGPT1,UBQLN2,PLCG2,LPAR1,ATXN2
GO:0051784	negative regulation of nuclear division	60	11	6.46	0.05361	0.399209056603774	SPDL1,TPR,IK,RAD1,XRCC3,APC,CDK5RAP2,DYNC1LI1,INCENP,BUB3,ZWILCH
GO:0008584	male gonad development	135	21	14.54	0.05368	0.399311748691099	ARID4A,ARID4B,NCOA1,ATRX,CRKL,FNDC3A,TGFBR1,PLEKHA1,ATN1,WDR48,TBC1D20,BCL2L2,NASP,WNT2B,RNF38,SCAPER,SMAD4,TMF1,FER,BCL2L11,SF1
GO:0032527	protein exit from endoplasmic reticulum	46	9	4.96	0.05404	0.399849490114464	HERPUD1,TMEM30A,FAF2,EDEM1,UBAC2,GCC2,MIA2,TECPR2,SVIP
GO:0045047	protein targeting to ER	46	9	4.96	0.05404	0.399849490114464	SEC62,HERPUD1,TRAM2,SEC61A2,DDX6,MAN1A1,EDEM1,VPS54,SGTB
GO:0047496	vesicle transport along microtubule	46	9	4.96	0.05404	0.399849490114464	PAFAH1B1,FBXW11,KIF3B,DYNC1I1,FYCO1,BORCS5,MECP2,AP3M1,HTT
GO:0021544	subpallium development	26	6	2.8	0.05409	0.399849490114464	GLI3,FOXP1,FOXP2,MECP2,SECISBP2,LRRK2
GO:0060147	regulation of posttranscriptional gene s...	26	6	2.8	0.05409	0.399849490114464	PUM2,FMR1,PUM1,TIAL1,ADAR,MECP2
GO:2000001	regulation of DNA damage checkpoint	26	6	2.8	0.05409	0.399849490114464	THOC1,RNASEH2B,BRD4,BABAM2,RFWD3,FEM1B
GO:0006414	translational elongation	82	14	8.83	0.05439	0.401649230769231	RNF14,GTPBP1,ALKBH1,TRIP4,KLHDC10,DPH6,EIF5A2,RCHY1,GFM2,NEMF,PSTK,SECISBP2,SKIC3,LTN1
GO:0048858	cell projection morphogenesis	607	78	65.39	0.05536	0.404840655737705	HECW1,ALS2,PAFAH1B1,FYN,RUFY3,SNX1,DIP2B,MYO9A,ROCK1,NEDD4,MAP4K4,TOP2B,USP33,OPHN1,WDR47,RBFOX2,RPS6KA5,SPG11,ANKRD27,SCN1B,DLX5,WASL,TMEM106B,GLI3,PPP3CB,GORASP1,TTL,SOS1,NRP2,CREB1,RAP2A,MACF1,MAP1B,SPART,NUMB,KIDINS220,TAOK3,RAC1,ABI1,ABI2,PPP3CA,SMAD4,RERE,LMO4,VPS54,TIAM2,NFIB,PARD3,TIAM1,WASF2,AUTS2,DISC1,CLASP2,RYK,ATP7A,RAB8A,MECP2,SIN3A,PTK2,NLGN1,FEZ2,DAG1,FBXW8,IST1,RGMA,SS18L1,ZDHHC17,LRRK2,SIAH1,SIPA1L1,KIF13B,SZT2,ITSN2,ATL1,SLC9A6,GDI1,ARPIN,SRGAP2
GO:0006470	protein dephosphorylation	239	34	25.75	0.05556	0.404840655737705	ROCK1,FBXW11,PPP2R5C,PDPR,JAK2,PPM1A,PPP4R3A,PPP3CB,DUSP3,PPP6R3,AMBRA1,RNGTT,DUSP22,PDGFRB,PPP3CC,CTDSPL2,PPP3CA,DUSP11,PPP2R5E,PTPDC1,NCK1,PTPN9,MTM1,CAMTA1,CTDSP2,PPP1R2,PPP1CC,SLC39A10,HTT,MTOR,CNEP1R1,PPP1CB,PPP2R2A,PPP4R3B
GO:0003222	ventricular trabecula myocardium morphog...	14	4	1.51	0.05562	0.404840655737705	TGFBR1,BMPR1A,MED1,RBPJ
GO:0031453	positive regulation of heterochromatin a...	14	4	1.51	0.05562	0.404840655737705	TPR,MORC2,PPHLN1,SIN3A
GO:0035721	intraciliary retrograde transport	14	4	1.51	0.05562	0.404840655737705	CILK1,WDR35,TTC21B,DYNC2H1
GO:0035729	cellular response to hepatocyte growth f...	14	4	1.51	0.05562	0.404840655737705	CREB1,MED1,APPL1,RELA
GO:0042983	amyloid precursor protein biosynthetic p...	14	4	1.51	0.05562	0.404840655737705	NECAB1,ITM2B,PAWR,BACE2
GO:0042984	regulation of amyloid precursor protein ...	14	4	1.51	0.05562	0.404840655737705	NECAB1,ITM2B,PAWR,BACE2
GO:0043144	sno(s)RNA processing	14	4	1.51	0.05562	0.404840655737705	TENT4B,PARN,EXOSC10,LARP7
GO:0045799	positive regulation of chromatin assembl...	14	4	1.51	0.05562	0.404840655737705	TPR,MORC2,PPHLN1,SIN3A
GO:0051127	positive regulation of actin nucleation	14	4	1.51	0.05562	0.404840655737705	WASF3,ABI2,WHAMM,WASF2
GO:0120263	positive regulation of heterochromatin o...	14	4	1.51	0.05562	0.404840655737705	TPR,MORC2,PPHLN1,SIN3A
GO:1900153	positive regulation of nuclear-transcrib...	14	4	1.51	0.05562	0.404840655737705	TNRC6C,CNOT1,ZFP36L2,CNOT7
GO:1903025	regulation of RNA polymerase II regulato...	14	4	1.51	0.05562	0.404840655737705	EP300,FBXW7,NSD1,DAZAP2
GO:0046782	regulation of viral transcription	20	5	2.15	0.05650	0.409149847094801	RSF1,SP100,TRIM32,LARP7,TRIM13
GO:0060008	Sertoli cell differentiation	20	5	2.15	0.05650	0.409149847094801	ARID4A,ARID4B,ATRX,FNDC3A,FER
GO:0090231	regulation of spindle checkpoint	20	5	2.15	0.05650	0.409149847094801	TPR,XRCC3,CDK5RAP2,DYNC1LI1,INCENP
GO:0090266	regulation of mitotic cell cycle spindle...	20	5	2.15	0.05650	0.409149847094801	TPR,XRCC3,CDK5RAP2,DYNC1LI1,INCENP
GO:1903504	regulation of mitotic spindle checkpoint	20	5	2.15	0.05650	0.409149847094801	TPR,XRCC3,CDK5RAP2,DYNC1LI1,INCENP
GO:0030512	negative regulation of transforming grow...	90	15	9.69	0.05695	0.411988594704684	ARID4A,ARID4B,GLG1,PPM1A,SNX25,SUDS3,ZNF451,HDAC1,SNX6,SAP130,PDPK1,RBBP4,LDLRAD4,SIN3A,LEMD3
GO:0002520	immune system development	997	123	107.4	0.05719	0.413303926754832	FARP2,PAF1,PAFAH1B1,ARID4A,ARID1B,EIF2AK2,RC3H2,SMARCD1,ZFAT,CBFB,HDAC4,POLB,TOP2B,ITCH,THOC1,RIF1,CNOT4,REST,WDR7,PPP2R3C,HECTD1,BRPF3,JAK2,CRKL,MAPK1,RBFOX2,EP300,BRD1,SOS2,YY1,STK4,NKAP,ATP11C,RIPK2,STK3,GLI3,TGFBR1,PPP3CB,FBXW7,KLF3,AMBRA1,MAPK14,ZBTB24,LOX,SMAD5,FOXP1,SOS1,ATF2,MSH6,LEPR,ARID1A,KMT2A,CREB1,FOXO3,RUNX2,MED1,ZBTB1,TWSG1,RAF1,WNT2B,IREB2,KAT7,MARCHF7,ABI1,TMOD3,PPP3CA,LMO4,ARNT,VPS54,METTL14,ZEB1,DOCK1,PIP4K2A,ZFP36L2,BCL2L11,MERTK,ANGPT1,PRKCA,LRRK1,PAXIP1,SSBP3,MYO1E,WASF2,MCM3AP,ADAR,MYSM1,TGFBR2,MEAF6,RNF168,IL15,CASP3,ATP7A,BRD7,SMAD3,NUDT21,RBPJ,IRF2BP2,BMI1,SIN3A,ZNF16,SOCS5,MALT1,SP3,KAT5,SMARCC1,CHD2,TRAF6,ARIH2,TMEM64,PBX1,NHEJ1,ARID2,HMGB1,NF1,MFAP5,PLCG2,NCOA6,CTR9,MTOR,L3MBTL3,HLA-E,FNIP1,N4BP2L2
GO:0046546	development of primary male sexual chara...	136	21	14.65	0.05731	0.413750243902439	ARID4A,ARID4B,NCOA1,ATRX,CRKL,FNDC3A,TGFBR1,PLEKHA1,ATN1,WDR48,TBC1D20,BCL2L2,NASP,WNT2B,RNF38,SCAPER,SMAD4,TMF1,FER,BCL2L11,SF1
GO:0070534	protein K63-linked ubiquitination	68	12	7.33	0.05790	0.41758538071066	NEDD4,ITCH,TRAF5,HECTD1,XIAP,BFAR,RIPK2,UBE2B,RNF168,TRAF6,ARIH2,CEP63
GO:0001782	B cell homeostasis	33	7	3.55	0.05825	0.417987878787879	RC3H2,PPP2R3C,SOS2,SOS1,BCL2L11,CASP3,CAMLG
GO:0032366	intracellular sterol transport	33	7	3.55	0.05825	0.417987878787879	LRP6,OSBP,SCP2,SERAC1,VPS54,PIP4K2A,GRAMD1C
GO:0033146	regulation of intracellular estrogen rec...	33	7	3.55	0.05825	0.417987878787879	UFSP2,CNOT2,CNOT1,MED1,LATS1,KMT2D,STRN3
GO:0034389	lipid droplet organization	33	7	3.55	0.05825	0.417987878787879	FAF2,RAB3GAP1,TBC1D20,PRKAA1,SPART,ZFYVE1,KAT5
GO:0051973	positive regulation of telomerase activi...	33	7	3.55	0.05825	0.417987878787879	MAP3K4,MAPK1,PTGES3,PARN,HMBOX1,NEK7,TNKS
GO:0006289	nucleotide-excision repair	83	14	8.94	0.05922	0.423952997987928	ARID1B,SMARCD1,XAB2,GTF2H1,ARID1A,POLK,USP45,KAT7,XPC,RNF111,BRD7,KAT5,SMARCC1,ARID2
GO:0009880	embryonic pattern specification	61	11	6.57	0.05931	0.423952997987928	CHRDL1,SMAD5,EPB41L5,NRP2,LAMA5,SMAD4,KDM6A,FRS2,SMAD3,SMAD2,HOXD8
GO:0048278	vesicle docking	61	11	6.57	0.05931	0.423952997987928	STX2,EXOC2,STXBP3,EXOC4,STX6,STX17,RAB8B,STX3,RAB8A,CTBP2,UNC13B
GO:0030162	regulation of proteolysis	635	81	68.4	0.05932	0.423952997987928	ANKIB1,TFPI,PKD1,FYN,NUB1,RNF14,PIAS1,RNF19A,GABARAPL2,HERPUD1,ROCK1,CSNK2A2,FBXW11,ITCH,SENP1,OPHN1,DELE1,REST,GLG1,HECTD1,RFFL,WAC,JAK2,TIMP3,XIAP,FMR1,N4BP1,RIPK2,NOP53,DNAJB6,FBXW7,BAG2,UBE3A,BIRC6,HDAC1,TRIM32,CLU,PHF20L1,EGLN3,LATS1,RAF1,MARCHF7,TANK,RNF185,TMTC3,PRKACB,SPOPL,TMF1,TMEM168,TLK2,SNX12,DAB2,BCL2L11,USP25,ZYG11B,DISC1,RCHY1,CAMLG,SMAD3,PTK2,ANTXR1,SIMC1,USP47,RNF139,MTM1,SOCS5,MALT1,SMARCC1,FBXW8,ARIH2,F2R,IST1,RGMA,UBQLN2,SUMO2,LRRK2,HMGB1,SVIP,L3MBTL3,TRIM39,FNIP1
GO:0061458	reproductive system development	406	54	43.73	0.05965	0.425883015075377	ZFX,PKD1,ARID4A,PLEKHA5,ARID4B,ZFAT,DLG1,NCOA1,ATRX,MAP3K4,HECTD1,CRKL,MAPK1,ALKBH1,STK4,FNDC3A,STK3,DNAJB6,TGFBR1,PLEKHA1,NUP107,ATN1,MAPK14,UBE3A,WDR48,BIRC6,ASH1L,KDM5B,MED1,TBC1D20,BCL2L2,TAF4,NASP,WNT2B,RNF38,SCAPER,SMAD4,ARNT,TMF1,FER,BCL2L11,MERTK,NIPBL,CASP3,FRS2,SF1,RBPJ,FEM1B,PTK2,SP3,SMARCC1,FBXW8,SETD2,GGNBP2
GO:0000731	DNA synthesis involved in DNA repair	40	8	4.31	0.06020	0.42851328	RRM2B,POLA1,POLK,WRNIP1,ZBTB1,USP1,RCHY1,POLH
GO:0072595	maintenance of protein localization in o...	40	8	4.31	0.06020	0.42851328	SP100,SUN2,ARL2BP,ANKRD13C,INSIG2,MORC3,TAF3,TOPORS
GO:0031113	regulation of microtubule polymerization	54	10	5.82	0.06032	0.42851328	MET,MAP1B,RAC1,CDK5RAP2,DYRK1A,CLASP2,MECP2,CKAP5,PDE4DIP,DCTN1
GO:0032007	negative regulation of TOR signaling	54	10	5.82	0.06032	0.42851328	UBR2,SESN1,DEPDC5,SH3BP4,PRKAA1,BMT2,MTM1,KICS2,SZT2,FNIP1
GO:0032387	negative regulation of intracellular tra...	54	10	5.82	0.06032	0.42851328	TPR,SP100,MAP1B,UBAC2,SNX12,ANGPT1,LRRK2,NF1,SVIP,GDI1
GO:0043254	regulation of protein-containing complex...	440	58	47.4	0.06043	0.428865854145854	FARP2,MARK4,EIF2AK2,ARFGEF1,VPS35,PFN2,DLG1,CARMIL1,TFIP11,EP300,PPM1A,RIOK3,ANKRD27,NOP53,MET,MEGF9,AMBRA1,CAND1,CRBN,CLU,NAPB,LATS1,MAP1B,RAF1,WASF3,WASHC4,RAC1,CDK5RAP2,ABI2,TMOD3,AP1AR,LMO4,TERF1,NEK7,FER,BCL2L11,WHAMM,DYRK1A,NCK1,WASF2,ARPC5,CLASP2,RICTOR,STXBP5,LDLRAD4,STXBP6,MECP2,CKAP5,PDE4DIP,HMGB1,PLCG2,SVIP,UNC13B,MTOR,TRAF3IP1,DCTN1,FNIP1,ARPIN
GO:0010824	regulation of centrosome duplication	47	9	5.06	0.06072	0.430064685942173	CHMP2B,CEP76,TRIM37,ALMS1,VPS4B,XRCC3,CDK5RAP2,CEP120,CENATAC
GO:0042073	intraciliary transport	47	9	5.06	0.06072	0.430064685942173	IFT88,IFT74,KIF3B,TTC26,CILK1,WDR35,TTC21B,DYNC2H1,TRAF3IP1
GO:0046328	regulation of JNK cascade	137	21	14.76	0.06111	0.432177671641791	PAFAH1B1,ZMYND11,RB1CC1,MAP4K4,ITCH,TRAF5,XIAP,RIPK2,STK3,FKTN,DUSP3,DUSP22,RAP2A,TAOK3,MAPK8IP3,NCOR1,PDCD4,MBIP,TRAF6,HMGB1,PJA2
GO:0031334	positive regulation of protein-containin...	241	34	25.96	0.06114	0.432177671641791	MARK4,PFN2,DLG1,CARMIL1,MET,AMBRA1,CAND1,CRBN,CLU,MAP1B,WASF3,WASHC4,RAC1,CDK5RAP2,ABI2,AP1AR,TERF1,NEK7,FER,BCL2L11,WHAMM,NCK1,WASF2,ARPC5,RICTOR,MECP2,CKAP5,PDE4DIP,PLCG2,UNC13B,MTOR,DCTN1,FNIP1,ARPIN
GO:0007010	cytoskeleton organization	1405	169	151.35	0.06218	0.439092166998012	FARP2,MARK4,PAFAH1B1,PKD1,RANBP9,RUFY3,ZRANB1,RNF19A,SPDL1,CNTLN,TPR,TTC17,SDCCAG8,ELMO2,ARFGEF1,ROCK1,PFN2,FBXW11,DLG1,KLHL20,USP33,OPHN1,CARMIL1,PIBF1,CHMP2B,ATRX,WDR47,KIZ,PXN,PPP2R3C,TRPM7,JAK2,ABLIM1,SPECC1L,MAPK1,SUN2,DAAM1,KIF3B,CEP76,MID1,STAG2,CCP110,TTC26,MET,DNAJB6,WASL,MEGF9,TGFBR1,CCSER2,SMC3,TRIM37,ERBIN,PDGFRB,KLHL24,TTL,EPB41L5,CLIP4,WIPF1,ATF2,PARD3B,ALMS1,CNN3,STAG1,DNAH7,UBE2B,TRIM32,VPS4B,DNAL1,TTLL5,RAP2A,XRCC3,MACF1,MYO5C,TTBK2,INO80,LATS1,DIAPH1,MAP1B,RAF1,PRKAA1,WASF3,APC,DYNC1LI2,CEP350,GCC2,WASHC4,BORA,RAC1,ABI1,ODF2,CDK5RAP2,ABI2,TMOD3,AP1AR,POC1B,NEDD1,PDPK1,GAS8,NCOR1,SS18,SMAD4,STRIP1,VPS54,DYNC1LI1,PHIP,ZMYM4,SHROOM2,MCPH1,HAUS6,PARD3,INCENP,NEK7,FER,BICD1,ELMO1,WHAMM,MYO1E,DYRK1A,FMNL2,NCK1,WASF2,AUTS2,ARPC5,DISC1,ABRAXAS1,CLASP2,PRKCI,RICTOR,BRWD3,ABRAXAS2,SMAD3,MTCL1,CEP120,MECP2,PTK2,ANTXR1,NLGN1,MTM1,SRGAP2C,KAT5,TNKS,DAG1,CKAP5,WDR73,PAWR,PDE4DIP,FGD6,SETD2,CEP63,BRWD1,BICD2,LRCH3,PIP5K1C,CENATAC,MRTFA,NF1,DYNC1H1,HTT,SIPA1L1,LPAR1,MTOR,TRAF3IP1,DCTN1,MZT1,UBXN2B,CCNL2,ARPIN,LSM14A,SRGAP2
GO:0032504	multicellular organism reproduction	775	97	83.48	0.06298	0.440821167315175	ITGA3,ZFX,PAFAH1B1,SCMH1,UBR2,HSF2,ARID4A,PIAS1,RAI14,ARID4B,DDX20,FOXJ2,CSNK2A2,FBXW11,MKRN2,TUT7,YTHDC1,NCOA1,ATRX,CRKL,YY1,CCNB1IP1,FNDC3A,TTC26,USP42,TGFBR1,SETX,PLEKHA1,CCNY,ATN1,SMAD5,WDR48,ACVR1,KDM3A,SOS1,MSH6,ASH1L,TSNAX,CCNI,UBE2B,EPC1,KHDRBS1,SEPTIN7,HERPUD2,RNF114,MED1,PANK2,TBC1D20,MCM8,TSPAN8,HERC2,BCL2L2,SPATA6,VPS13B,PUM1,CLOCK,WDR33,ODF2,SCAPER,PARN,SMAD4,VPS54,TMF1,SPATA5,METTL14,SPIN2A,NR6A1,HERC4,CELF1,FER,TIAL1,CDYL,BCL2L11,MERTK,EIF5A2,ZNF148,SFMBT1,CASP3,CFAP97,CEP57,MARF1,KMT2D,PAFAH1B2,SP3,KAT5,LARP7,NR2C2,PPP1CC,LRRK2,SIAH1,TXNRD3,MTOR,FOXJ3,BRD2,ETV5,UTP14C,GGNBP2
GO:0003272	endocardial cushion formation	27	6	2.91	0.06346	0.440821167315175	TGFBR1,BMPR1A,ACVR1,SMAD4,TGFBR2,RBPJ
GO:0007026	negative regulation of microtubule depol...	27	6	2.91	0.06346	0.440821167315175	WDR47,MID1,TTBK2,MAP1B,APC,CLASP2
GO:0010592	positive regulation of lamellipodium ass...	27	6	2.91	0.06346	0.440821167315175	RAC1,ABI2,WASF2,AUTS2,ATP7A,MTOR
GO:0071108	protein K48-linked deubiquitination	27	6	2.91	0.06346	0.440821167315175	USP33,USP8,USP25,VCPIP1,OTUD7B,USP27X
GO:0000183	rDNA heterochromatin assembly	9	3	0.97	0.06379	0.440821167315175	SMARCA5,PHF8,PHF2
GO:0006020	inositol metabolic process	9	3	0.97	0.06379	0.440821167315175	IMPA1,PPIP5K2,MECP2
GO:0006307	DNA dealkylation involved in DNA repair	9	3	0.97	0.06379	0.440821167315175	ALKBH1,ASCC1,FTO
GO:0006369	termination of RNA polymerase II transcr...	9	3	0.97	0.06379	0.440821167315175	SETX,SCAF4,SCAF8
GO:0007440	foregut morphogenesis	9	3	0.97	0.06379	0.440821167315175	EPB41L5,SMAD3,SMAD2
GO:0010587	miRNA catabolic process	9	3	0.97	0.06379	0.440821167315175	TENT4B,PARN,DIS3L2
GO:0015917	aminophospholipid transport	9	3	0.97	0.06379	0.440821167315175	ATP11C,TMEM30A,SCARB2
GO:0030205	dermatan sulfate metabolic process	9	3	0.97	0.06379	0.440821167315175	IDS,DSE,DSEL
GO:0030210	heparin biosynthetic process	9	3	0.97	0.06379	0.440821167315175	GLCE,EXT2,ANGPT1
GO:0034498	early endosome to Golgi transport	9	3	0.97	0.06379	0.440821167315175	SNX1,RBSN,RAB6A
GO:0048733	sebaceous gland development	9	3	0.97	0.06379	0.440821167315175	ASH1L,SMAD4,RBPJ
GO:0060982	coronary artery morphogenesis	9	3	0.97	0.06379	0.440821167315175	TGFBR1,SEC24B,ARID2
GO:0062043	positive regulation of cardiac epithelia...	9	3	0.97	0.06379	0.440821167315175	TGFBR1,ACVR1,TGFBR2
GO:1900246	positive regulation of RIG-I signaling p...	9	3	0.97	0.06379	0.440821167315175	PUM2,PUM1,USP15
GO:1903010	regulation of bone development	9	3	0.97	0.06379	0.440821167315175	GLI3,LOX,TAPT1
GO:1904179	positive regulation of adipose tissue de...	9	3	0.97	0.06379	0.440821167315175	NCOA1,PRKAA1,NCOA2
GO:1905671	regulation of lysosome organization	9	3	0.97	0.06379	0.440821167315175	TMEM106B,PPP3CB,SCARB2
GO:0090101	negative regulation of transmembrane rec...	138	21	14.87	0.06508	0.449298658892128	ARID4A,ARID4B,GLG1,PPM1A,CHRDL1,SNX25,SUDS3,ZNF451,ACVR1,HDAC1,TWSG1,SNX6,SPART,SAP130,CTDSPL2,PDPK1,RBBP4,LDLRAD4,SIN3A,LEMD3,TRIM33
GO:0002218	activation of innate immune response	62	11	6.68	0.06540	0.451069514563107	CREBBP,FYN,MATR3,EP300,PSPC1,MAP3K7,SIN3A,TRAF6,TBK1,HMGB1,PLCG2
GO:0048812	neuron projection morphogenesis	587	75	63.23	0.06551	0.451389951503395	HECW1,ALS2,PAFAH1B1,FYN,RUFY3,DIP2B,MYO9A,ROCK1,NEDD4,MAP4K4,TOP2B,USP33,OPHN1,WDR47,RBFOX2,RPS6KA5,SPG11,ANKRD27,SCN1B,DLX5,WASL,TMEM106B,GLI3,PPP3CB,GORASP1,TTL,SOS1,NRP2,CREB1,RAP2A,MACF1,MAP1B,SPART,NUMB,KIDINS220,TAOK3,RAC1,ABI1,ABI2,PPP3CA,SMAD4,RERE,LMO4,VPS54,TIAM2,NFIB,PARD3,TIAM1,AUTS2,DISC1,CLASP2,RYK,ATP7A,RAB8A,MECP2,SIN3A,PTK2,NLGN1,FEZ2,DAG1,FBXW8,IST1,RGMA,SS18L1,ZDHHC17,LRRK2,SIAH1,SIPA1L1,KIF13B,SZT2,ITSN2,ATL1,SLC9A6,GDI1,SRGAP2
GO:0043547	positive regulation of GTPase activity	259	36	27.9	0.06595	0.453981395348837	ALS2,RALBP1,TBC1D22B,MYO9A,TBC1D25,MAP4K4,SNX13,CRKL,SOS2,RIC1,RGP1,RAB11FIP2,TBC1D12,RAB3GAP1,SOS1,RAP1A,DENND1A,TBC1D15,TBC1D20,TBC1D5,TBC1D14,MTSS2,PKP4,TIAM2,TIAM1,RAPGEF6,TBC1D2B,RALGAPB,RALGAPA1,SMCR8,F2R,RGMA,NF1,SIPA1L1,TBC1D8,SRGAP2
GO:0000578	embryonic axis specification	34	7	3.66	0.06683	0.456880691642651	CHRDL1,EPB41L5,SMAD4,KDM6A,FRS2,SMAD2,HOXD8
GO:0006301	postreplication repair	34	7	3.66	0.06683	0.456880691642651	UBE2B,POLK,ZBTB1,WDR33,USP1,RCHY1,POLH
GO:0032212	positive regulation of telomere maintena...	34	7	3.66	0.06683	0.456880691642651	MAP3K4,MAPK1,TNKS2,PARN,HMBOX1,NEK7,TNKS
GO:1902745	positive regulation of lamellipodium org...	34	7	3.66	0.06683	0.456880691642651	CARMIL1,RAC1,ABI2,WASF2,AUTS2,ATP7A,MTOR
GO:0033363	secretory granule organization	55	10	5.92	0.06693	0.456880691642651	PAFAH1B1,OSBP,CREB1,TBC1D20,VPS13B,LYST,TMF1,AP1G1,F2R,AP3M1
GO:0045839	negative regulation of mitotic nuclear d...	55	10	5.92	0.06693	0.456880691642651	SPDL1,TPR,IK,XRCC3,APC,CDK5RAP2,DYNC1LI1,INCENP,BUB3,ZWILCH
GO:0008088	axo-dendritic transport	77	13	8.29	0.06695	0.456880691642651	PAFAH1B1,FBXW11,KIF3B,ARMCX3,SPG11,ACTR10,TERF2,MAPK8IP3,BORCS5,MECP2,AP3M1,PURA,DYNC1H1
GO:0140056	organelle localization by membrane tethe...	77	13	8.29	0.06695	0.456880691642651	SNAP29,STX2,EXOC2,STXBP3,VAPB,EXOC4,STX6,STX17,RAB8B,STX3,RAB8A,CTBP2,UNC13B
GO:2000736	regulation of stem cell differentiation	77	13	8.29	0.06695	0.456880691642651	EIF2AK2,ITCH,REST,KDM4C,CHD4,KDM3A,HDAC1,ZFP36L2,RBBP4,NUDT21,CDK12,KAT5,N4BP2L2
GO:0032785	negative regulation of DNA-templated tra...	21	5	2.26	0.06783	0.460776160458453	EAPP,RNF168,WDR82,LARP7,SUPT5H
GO:0034472	snRNA 3'-end processing	21	5	2.26	0.06783	0.460776160458453	INTS2,EXOSC9,INTS14,INTS12,INTS8
GO:0036092	phosphatidylinositol-3-phosphate biosynt...	21	5	2.26	0.06783	0.460776160458453	INPP4A,PIK3C3,OCRL,SYNJ1,PIK3R4
GO:1902074	response to salt	21	5	2.26	0.06783	0.460776160458453	RUNX2,HNRNPD,DAB2,ANKH,ZNF16
GO:0001881	receptor recycling	48	9	5.17	0.06791	0.460776160458453	ALS2,EPS15,CERT1,PLEKHA3,RAB29,ARFGEF2,AP1AR,CAMLG,LMTK2
GO:1902743	regulation of lamellipodium organization	48	9	5.17	0.06791	0.460776160458453	CARMIL1,RAC1,ABI2,FER,WASF2,AUTS2,ATP7A,MTOR,ARPIN
GO:0032509	endosome transport via multivesicular bo...	41	8	4.42	0.06804	0.460778036224976	CHMP2B,STAM2,VPS4B,VPS36,STAM,LYST,TMEM50A,LEPROT
GO:2000756	regulation of peptidyl-lysine acetylatio...	41	8	4.42	0.06804	0.460778036224976	BAZ1B,DIP2B,DEK,PRKAA1,SMAD4,SMARCA5,AUTS2,TADA2A
GO:0009101	glycoprotein biosynthetic process	293	40	31.56	0.06892	0.466293028571429	FUT8,ARFGEF1,TRIP11,ALG13,UGGT2,C1GALT1,FKTN,GALNT7,DSE,MAN1A1,GORASP1,CHST10,FAM20B,TMEM59,NECAB1,COG3,ITM2B,GLCE,ALG10,TMTC3,CHST7,ST8SIA6,TCF7L2,GXYLT1,EXT2,IL15,GALNT10,ATP7A,B3GALNT1,DSEL,DPY19L1,PAWR,POGLUT3,DPY19L3,TMTC2,BACE2,POFUT2,B3GLCT,FUT11,ALG11
GO:0032239	regulation of nucleobase-containing comp...	15	4	1.62	0.06960	0.467333081285444	AKAP8L,TPR,KHDRBS1,SETD2
GO:0034501	protein localization to kinetochore	15	4	1.62	0.06960	0.467333081285444	SPDL1,IK,BUB3,ZWILCH
GO:0036065	fucosylation	15	4	1.62	0.06960	0.467333081285444	FUT8,POFUT2,B3GLCT,FUT11
GO:0043922	negative regulation by host of viral tra...	15	4	1.62	0.06960	0.467333081285444	REST,HDAC1,ZNF639,BRD4
GO:0048308	organelle inheritance	15	4	1.62	0.06960	0.467333081285444	MAPK1,GBF1,VPS13B,VCPIP1
GO:0048313	Golgi inheritance	15	4	1.62	0.06960	0.467333081285444	MAPK1,GBF1,VPS13B,VCPIP1
GO:0051151	negative regulation of smooth muscle cel...	15	4	1.62	0.06960	0.467333081285444	NFATC3,MED28,PDCD4,MECP2
GO:1904507	positive regulation of telomere maintena...	15	4	1.62	0.06960	0.467333081285444	YY1,ACTR8,INO80D,INO80
GO:0010634	positive regulation of epithelial cell m...	147	22	15.83	0.06967	0.467361359773371	ITGA3,MAP4K4,ARHGAP5,MET,FOXP1,EPB41L5,AKT3,NRP2,CAPN7,RAC1,PDPK1,DOCK1,ANGPT1,PRKCA,TGFBR2,CLASP2,PTK2,SP1,HMGB1,PLCG2,MTOR,MAP3K3
GO:0048608	reproductive structure development	402	53	43.3	0.06982	0.467925735849057	ZFX,PKD1,ARID4A,ARID4B,ZFAT,DLG1,NCOA1,ATRX,MAP3K4,HECTD1,CRKL,MAPK1,ALKBH1,STK4,FNDC3A,STK3,DNAJB6,TGFBR1,PLEKHA1,NUP107,ATN1,MAPK14,UBE3A,WDR48,BIRC6,ASH1L,KDM5B,MED1,TBC1D20,BCL2L2,TAF4,NASP,WNT2B,RNF38,SCAPER,SMAD4,ARNT,TMF1,FER,BCL2L11,MERTK,NIPBL,CASP3,FRS2,SF1,RBPJ,FEM1B,PTK2,SP3,SMARCC1,FBXW8,SETD2,GGNBP2
GO:0031345	negative regulation of cell projection o...	179	26	19.28	0.07008	0.469225560791706	ITGA3,PAFAH1B1,MYLIP,FYN,RUFY3,DIP2B,PFN2,MAP4K4,CCP110,GORASP1,RAB29,ODF2L,SPART,PPP3CA,CERS2,DAB2,PAQR3,RYK,PTPN9,NLGN1,SRGAP2C,RGMA,LRRK2,LPAR1,GDI1,ARPIN
GO:0030182	neuron differentiation	1270	153	136.81	0.07047	0.471392542372881	HECW1,ALS2,ITGA3,FARP2,PAFAH1B1,MYLIP,FYN,RUFY3,IFT88,TBC1D23,ANKS1A,DIP2B,MYO9A,ROCK1,NEDD4,LRP6,MAP4K4,PALS1,FRYL,TOP2B,USP33,OPHN1,REST,NCOA1,WDR47,JAK2,CRKL,RBFOX2,EP300,ALKBH1,RPS6KA5,TRIP11,MIB1,FMR1,CLN5,SPG11,MYEF2,ANKRD27,SCN1B,DLX5,MET,WASL,TMEM106B,GLI3,TGFBR1,SETX,PPP3CB,BMPR1A,DDX6,TDP2,TMEM30A,GORASP1,TTL,STRN,SOS1,RAP1A,HDAC1,RAB29,NRP2,CREB1,TRIM32,ATF1,TTC21B,RUNX2,RAP2A,THOC2,MED1,MACF1,MAP1B,VPS13B,SPART,NUMB,WNT2B,KIDINS220,TAOK3,AHI1,RAC1,ABI1,CDK5RAP2,ABI2,SCARB2,SEC24B,PPP3CA,MAPK8IP3,TCF12,ZFHX3,SMAD4,RERE,LMO4,CERS2,VPS54,METTL14,TIAM2,SDK1,LRP12,NFIB,PARD3,ZEB1,DAB2,CFAP418,TIAM1,NCK1,CUL4B,AUTS2,DISC1,PAQR3,CLASP2,PRKCI,RYK,CASP3,ATP7A,STX3,RAB8A,TRAPPC9,RBPJ,MECP2,SIN3A,PTK2,PTPN9,NLGN1,FEZ2,SRGAP2C,NEGR1,DAG1,FBXW8,RAB6A,IST1,RGMA,CAMK1D,SS18L1,EIF4ENIF1,PBX1,MOSMO,PPP1CC,ZDHHC17,DYNC2H1,SECISBP2,LRRK2,HMGB1,FAT4,SIAH1,SIPA1L1,TOPORS,KIF13B,LPAR1,SZT2,ITSN2,ATL1,SLC9A6,GDI1,GIGYF2,ETV5,SRGAP2
GO:0044403	biological process involved in symbiotic...	470	61	50.63	0.07056	0.471550555032926	FUT8,RSF1,EIF2AK2,TAF11,PKN2,SP100,NEDD4,TOP2B,PIK3C3,ITCH,THOC1,CCNT2,CHMP2B,REST,EPS15,JAK2,EIF3L,EP300,SNW1,FMR1,EEA1,HTATSF1,N4BP1,MON1B,DDX6,HCFC2,TRIM38,EXOC2,HDAC1,RAB29,TRIM32,VPS4B,ZNF639,WWP1,VAPB,DEK,THOC2,TBC1D20,MORC2,SRPK2,CALCOCO2,SCARB2,BRD4,XPR1,ATG12,BICD1,IFIT5,ADAR,ZFYVE1,DAG1,LARP7,CTBP2,ZDHHC20,IST1,SP1,HMGB1,PCBP2,CNOT7,TRIM13,TRIM26,PI4KA
GO:0032479	regulation of type I interferon producti...	116	18	12.5	0.07139	0.475754746716698	RNF216,ITCH,YY1,RIOK3,POLA1,XIAP,RIPK2,TRIM38,RAB2B,TANK,ATG12,POLR3A,MORC3,SETD2,TBK1,POLR3C,PLCG2,TRAF3IP1
GO:0032606	type I interferon production	116	18	12.5	0.07139	0.475754746716698	RNF216,ITCH,YY1,RIOK3,POLA1,XIAP,RIPK2,TRIM38,RAB2B,TANK,ATG12,POLR3A,MORC3,SETD2,TBK1,POLR3C,PLCG2,TRAF3IP1
GO:0045931	positive regulation of mitotic cell cycl...	116	18	12.5	0.07139	0.475754746716698	PAFAH1B1,RRM2B,PKN2,CDC23,DUSP3,TTL,VPS4B,USP22,TMOD3,BRD4,MEPCE,PRKCA,LSM11,NSMCE2,CUL4B,MECP2,SIN3A,PBX1
GO:0032507	maintenance of protein location in cell	63	11	6.79	0.07188	0.4783404303087	VPS13D,SP100,SUN2,ARL2BP,ANKRD13C,INSIG2,VPS13C,MORC3,TAF3,TOPORS,VPS13A
GO:0032269	negative regulation of cellular protein ...	815	101	87.79	0.07198	0.4783404303087	TFPI,FYN,GABARAPL2,TPR,CP,HERPUD1,EIF2AK2,ROCK1,VPS35,LRP6,CSNK2A2,IGF2BP2,DNAJC10,TNRC6C,OPHN1,TUT7,PIBF1,GLG1,RFFL,WAC,CRKL,TIMP3,XIAP,FMR1,N4BP1,NOP53,DNAJB6,DUSP3,SNX25,DDX6,STK38,BAG2,DUSP22,XRN1,USP4,BIRC6,UBE2B,CNOT1,METTL16,PHF20L1,SNX6,LATS1,RAF1,PRKAA1,PUM1,APC,MARCHF7,CDK5RAP2,USP8,HNRNPD,FTO,PDPK1,SPOPL,METTL14,TLK2,HDAC8,SNX12,PARD3,CELF1,PDCD4,ZFP36L2,CDYL,ANGPT1,LRRK1,BUB3,OTUD6B,USP25,GNAQ,NCK1,ZFYVE28,ADAR,PAQR3,SENP2,CASP3,CAMLG,TERF2IP,LDLRAD4,SIMC1,USP47,RNF139,MTM1,SOCS5,RELA,SMARCC1,CTDSP2,SMCR8,TAF7,SAMD4B,CEP63,EIF4ENIF1,PURA,LRRK2,NF1,SVIP,TRAF3IP1,GIGYF2,TRIM39,FNIP1,C8orf88,LSM14A,GGNBP2
GO:1990830	cellular response to leukemia inhibitory...	93	15	10.02	0.07198	0.4783404303087	BCLAF1,RIF1,MYNN,RNMT,TLE4,KDM3A,KDM5B,NRP2,CREB1,WDR35,PRDM5,MTF2,SMARCA5,UBXN2A,CTBP2
GO:1902532	negative regulation of intracellular sig...	505	65	54.4	0.07272	0.482806429906542	ITGA3,PAFAH1B1,RANBP9,FYN,ZMYND11,UBR2,RIPOR1,RRM2B,HERPUD1,FBXW11,DLG1,MKRN2,ITCH,SESN1,RFFL,DEPDC5,TIMP3,PPM1A,RIOK3,URI1,NOP53,MET,FKTN,PLEKHA1,DUSP3,MAPK14,STK38,ERBIN,HDAC1,ASH1L,UBE2B,TRIM32,CLU,STAMBP,BCL2L2,SH3BP4,PRKAA1,TAOK3,MARCHF7,TANK,NCOR1,SMAD4,KDM6A,PDCD4,WWC2,DAB2,RASA2,DYRK1A,ADIPOR1,PAQR3,BMT2,USP47,MTM1,RELA,DAG1,KICS2,PTTG1IP,LRRK2,NF1,LPAR1,SZT2,MTOR,TRIM39,FNIP1,OTUD7B
GO:0032410	negative regulation of transporter activ...	78	13	8.4	0.07279	0.482819943977591	HECW1,NEDD4,SRI,FMR1,PPP3CB,CRBN,THADA,PPP3CC,MAP3K7,PPP3CA,CAMK2D,CLIC2,C4orf3
GO:0000904	cell morphogenesis involved in different...	677	85	72.93	0.07327	0.485550447761194	HECW1,PAFAH1B1,FYN,RUFY3,DIP2B,ROCK1,NEDD4,TOP2B,USP33,OPHN1,CARMIL1,WDR47,PXN,CRKL,RBFOX2,EP300,RPS6KA5,SPG11,ANKRD27,SCN1B,DLX5,MET,WASL,TMEM106B,GLI3,PPP3CB,GORASP1,TTL,EPB41L5,SOS1,NRP2,CREB1,RAP2A,TBC1D20,MACF1,LAMA5,LATS1,MAP1B,SPART,NUMB,KIDINS220,RAC1,ABI1,ABI2,AP1AR,SEC24B,PPP3CA,SMAD4,RERE,LMO4,TIAM2,NFIB,PARD3,DOCK1,FER,DAB2,MERTK,CFAP418,TIAM1,AUTS2,DISC1,CLASP2,RYK,CASP3,RAB8A,SIN3A,PTK2,ANTXR1,NLGN1,FEZ2,DAG1,FBXW8,IST1,RGMA,SS18L1,ZDHHC17,LRRK2,SIAH1,SIPA1L1,KIF13B,SZT2,ATL1,SLC9A6,GDI1,SRGAP2
GO:0002220	innate immune response activating cell s...	28	6	3.02	0.07372	0.486264512534819	CREBBP,FYN,EP300,MAP3K7,TRAF6,PLCG2
GO:0007435	salivary gland morphogenesis	28	6	3.02	0.07372	0.486264512534819	BTBD7,POLB,TWSG1,LAMA5,NFIB,DAG1
GO:0009048	dosage compensation by inactivation of X...	28	6	3.02	0.07372	0.486264512534819	YTHDC1,CDYL,EXOSC10,SUZ12,PCGF5,PCGF3
GO:0010971	positive regulation of G2/M transition o...	28	6	3.02	0.07372	0.486264512534819	RRM2B,VPS4B,BRD4,MECP2,SIN3A,PBX1
GO:0021952	central nervous system projection neuron...	28	6	3.02	0.07372	0.486264512534819	PAFAH1B1,WDR47,SPG11,SCN1B,NFIB,SZT2
GO:0035088	establishment or maintenance of apical/b...	56	10	6.03	0.07398	0.486896725254394	MYO9A,PALS1,DLG1,OPHN1,ERBIN,PARD3B,PARD3,LIN7C,PRKCI,MTCL1
GO:0061245	establishment or maintenance of bipolar ...	56	10	6.03	0.07398	0.486896725254394	MYO9A,PALS1,DLG1,OPHN1,ERBIN,PARD3B,PARD3,LIN7C,PRKCI,MTCL1
GO:0030509	BMP signaling pathway	156	23	16.8	0.07407	0.486896725254394	ITGA3,PPM1A,CHRDL1,XIAP,DLX5,BMPR1A,SMAD5,ACVR1,ATF2,RUNX2,TWSG1,SPART,USP15,CTDSPL2,SMAD4,PDCD4,RBPJ,LEMD3,RGMB,SMAD2,RGMA,TRIM33,ZNF8
GO:0044782	cilium organization	370	49	39.86	0.07409	0.486896725254394	MARK4,IFT88,TTC17,SDCCAG8,ALPK1,RFX3,PIBF1,IFT74,ABLIM1,SNAP29,KIAA0586,KIF3B,CCP110,TTC26,GBF1,CILK1,TXNDC15,WDR35,DNAH7,UBE2B,DNAL1,OCRL,ODF2L,SEPTIN7,TTC21B,TTBK2,CCDC32,LAMA5,SPATA6,AHI1,CEP350,ODF2,POC1B,GAS8,TBC1D32,PTPDC1,DISC1,KIF27,RAB8A,CEP120,TAPT1,FBXW8,DYNC2H1,CIBAR1,HTT,CPLANE1,TRAF3IP1,DCTN1,BBIP1
GO:0051248	negative regulation of protein metabolic...	886	109	95.44	0.07424	0.48743157116451	TFPI,FYN,GABARAPL2,TPR,CP,HERPUD1,EIF2AK2,ROCK1,VPS35,LRP6,CSNK2A2,IGF2BP2,DNAJC10,TNRC6C,OPHN1,TUT7,PIBF1,GLG1,RFFL,WAC,CRKL,TIMP3,XIAP,FMR1,N4BP1,NOP53,DNAJB6,RIC1,RGP1,DUSP3,SNX25,DDX6,STK38,BAG2,DUSP22,XRN1,USP4,BIRC6,UBE2B,CLU,CNOT1,METTL16,PHF20L1,SNX6,LATS1,RAF1,PRKAA1,PUM1,APC,ITM2B,MARCHF7,CDK5RAP2,USP8,HNRNPD,FTO,PDPK1,SMAD4,SPOPL,METTL14,TLK2,HDAC8,SNX12,PARD3,CELF1,PDCD4,ZFP36L2,CDYL,ANGPT1,LRRK1,BUB3,OTUD6B,USP25,GNAQ,NCK1,ZFYVE28,ADAR,PAQR3,SENP2,CASP3,CAMLG,TERF2IP,SMAD3,LDLRAD4,SIMC1,USP47,RNF139,MTM1,SOCS5,RELA,SMARCC1,CTDSP2,SMCR8,TAF7,SAMD4B,BACE2,CEP63,EIF4ENIF1,PURA,LRRK2,NF1,SVIP,MDM4,TRAF3IP1,GIGYF2,TRIM39,FNIP1,C8orf88,LSM14A,GGNBP2
GO:0031110	regulation of microtubule polymerization...	86	14	9.26	0.07543	0.494787368421053	WDR47,MID1,MET,TTBK2,MAP1B,APC,RAC1,CDK5RAP2,DYRK1A,CLASP2,MECP2,CKAP5,PDE4DIP,DCTN1
GO:0032873	negative regulation of stress-activated ...	49	9	5.28	0.07561	0.495510553505535	PAFAH1B1,ZMYND11,DLG1,ITCH,FKTN,DUSP3,TAOK3,NCOR1,PDCD4
GO:0031344	regulation of cell projection organizati...	618	78	66.57	0.07608	0.497934143646409	HECW1,ITGA3,MARK4,PAFAH1B1,MYLIP,FYN,RUFY3,IFT88,SDCCAG8,DIP2B,MYO9A,VPS35,NEDD4,PFN2,MAP4K4,CARMIL1,CRKL,EP300,FMR1,CCP110,ANKRD27,SCN1B,WASL,TMEM106B,TGFBR1,SETX,ABHD17B,TMEM30A,GORASP1,RAP1A,RAB29,ODF2L,SEPTIN7,ATF1,RAP2A,MACF1,MAP1B,SPART,KIDINS220,APC,RAC1,ODF2,ABI2,SCARB2,PPP3CA,CERS2,TIAM2,FER,DAB2,TIAM1,NCK1,WASF2,AUTS2,DISC1,PAQR3,PRKCI,RYK,ATP7A,RAB8B,CEP120,PTPN9,NLGN1,TAPT1,SRGAP2C,NEGR1,FBXW8,IST1,RGMA,CAMK1D,SS18L1,LRRK2,HTT,SIPA1L1,KIF13B,LPAR1,MTOR,GDI1,ARPIN
GO:2000780	negative regulation of double-strand bre...	35	7	3.77	0.07612	0.497934143646409	RIF1,TFIP11,FBH1,RADX,KAT5,FANCB,KMT5A
GO:0016032	viral process	413	54	44.49	0.07626	0.498391021159154	FUT8,RSF1,EIF2AK2,TAF11,PKN2,SP100,NEDD4,TOP2B,PIK3C3,ITCH,CCNT2,CHMP2B,REST,EPS15,EIF3L,EP300,SNW1,FMR1,HTATSF1,N4BP1,MON1B,DDX6,HCFC2,TRIM38,HDAC1,TRIM32,VPS4B,ZNF639,WWP1,VAPB,DEK,TBC1D20,MORC2,SRPK2,CALCOCO2,SCARB2,BRD4,XPR1,ATG12,BICD1,IFIT5,ADAR,ZFYVE1,DAG1,LARP7,CTBP2,ZDHHC20,IST1,SP1,HMGB1,PCBP2,CNOT7,TRIM13,TRIM26
GO:0090114	COPII-coated vesicle budding	42	8	4.52	0.07648	0.49891085399449	VAPB,TBC1D20,SEC31A,SEC24B,TRAPPC8,MIA3,TRAPPC11,SEC24C
GO:2000300	regulation of synaptic vesicle exocytosi...	42	8	4.52	0.07648	0.49891085399449	PFN2,FMR1,RAB3GAP1,RAP1A,CASK,STXBP5,NLGN1,LRRK2
GO:0048545	response to steroid hormone	304	41	32.75	0.07686	0.50092976146789	TFPI,RNF14,NEDD4,PIAS2,REST,NCOA1,JAK2,MAPK1,RBFOX2,EP300,TRIP4,URI1,KDM4C,UFSP2,PTGES3,CNOT2,LOX,UBE3A,FOXP1,KDM3A,HDAC1,ARID1A,CNOT1,MED1,LATS1,CLOCK,USP8,NCOA2,NCOR1,VPS54,TMF1,ZFP36L2,DAB2,BCL2L11,CASP3,KMT2D,BMI1,RELA,FIBIN,TAF7,STRN3
GO:0048667	cell morphogenesis involved in neuron di...	524	67	56.45	0.07709	0.501968249312557	HECW1,PAFAH1B1,FYN,RUFY3,DIP2B,NEDD4,TOP2B,USP33,OPHN1,WDR47,RBFOX2,RPS6KA5,SPG11,ANKRD27,SCN1B,DLX5,WASL,TMEM106B,GLI3,PPP3CB,GORASP1,TTL,SOS1,NRP2,CREB1,RAP2A,MACF1,MAP1B,SPART,NUMB,KIDINS220,RAC1,ABI1,ABI2,SEC24B,PPP3CA,SMAD4,RERE,LMO4,TIAM2,NFIB,PARD3,CFAP418,TIAM1,AUTS2,DISC1,CLASP2,RYK,RAB8A,SIN3A,PTK2,NLGN1,FEZ2,DAG1,FBXW8,IST1,RGMA,SS18L1,ZDHHC17,LRRK2,SIAH1,SIPA1L1,KIF13B,SZT2,ATL1,SLC9A6,GDI1
GO:0006497	protein lipidation	94	15	10.13	0.07752	0.503844537968893	RB1CC1,PIK3C3,PPM1A,RAB3GAP1,RAB3GAP2,WDR45B,PIGK,PIGM,ATG12,ATG13,ZDHHC13,ZDHHC20,ZDHHC17,PIGN,SVIP
GO:1990823	response to leukemia inhibitory factor	94	15	10.13	0.07752	0.503844537968893	BCLAF1,RIF1,MYNN,RNMT,TLE4,KDM3A,KDM5B,NRP2,CREB1,WDR35,PRDM5,MTF2,SMARCA5,UBXN2A,CTBP2
GO:0001890	placenta development	141	21	15.19	0.07806	0.506890530164534	PKD1,ZFAT,NCOA1,MAP3K4,HECTD1,MAPK1,ALKBH1,STK4,STK3,DNAJB6,MAPK14,BIRC6,ASH1L,MED1,ARNT,RBPJ,PTK2,SP3,FBXW8,SETD2,GGNBP2
GO:0046488	phosphatidylinositol metabolic process	149	22	16.05	0.07828	0.507317556973564	INPP4A,PIK3C3,PITPNM3,BMX,PDGFRB,OCRL,IMPA1,PIGK,PIGM,PIP4K2A,SMG1,SYNJ1,MTM1,SOCS5,LCLAT1,IP6K1,PIP5K1C,PIK3R4,PIGN,PLCG2,SACM1L,PI4KA
GO:0021915	neural tube development	157	23	16.91	0.07834	0.507317556973564	PKD1,NUP133,HECTD1,STK4,MIB1,STK3,GLI3,AMBRA1,SEC24B,PRKACB,LMO4,TBC1D32,KDM6A,SSBP3,CASP3,FZD6,BMI1,KAT5,TRAF6,SETD2,RGMA,NF1,BRD2
GO:0046661	male sex differentiation	157	23	16.91	0.07834	0.507317556973564	ARID4A,ARID4B,NCOA1,ATRX,CRKL,FNDC3A,TGFBR1,PLEKHA1,BMPR1A,ATN1,SMAD5,WDR48,TBC1D20,BCL2L2,NASP,WNT2B,RNF38,SCAPER,SMAD4,TMF1,FER,BCL2L11,SF1
GO:0060249	anatomical structure homeostasis	491	63	52.89	0.07995	0.514368	RFC1,SP100,SMG6,RIF1,CHMP2B,ATRX,MAP3K4,MAPK1,TFIP11,YY1,XIAP,TMEM106B,TNKS2,CLCN3,PTGES3,LOX,RAD50,ACTR8,XRN1,INO80D,AKT3,KMT2A,TRIM32,YLPM1,TENT4B,USP45,XRCC3,INO80,TEP1,PRKAA1,VPS13B,TERF2,HNRNPD,POC1B,PARN,VPS54,HDAC8,HMBOX1,TERF1,NFIB,NEK7,ANKH,ANGPT1,PRKCA,LRRK1,ATP6V1C1,NSMCE2,SMG1,DISC1,TERF2IP,MTM1,EXOSC10,DCP2,TNKS,TRAF6,TMEM64,F2R,SGCZ,NSMCE3,WNK3,NF1,GIGYF2,DCTN1
GO:0008090	retrograde axonal transport	22	5	2.37	0.08032	0.514368	PAFAH1B1,FBXW11,ACTR10,MECP2,DYNC1H1
GO:0010523	negative regulation of calcium ion trans...	22	5	2.37	0.08032	0.514368	SRI,PPP3CB,PPP3CC,PPP3CA,CLIC2
GO:0015919	peroxisomal membrane transport	22	5	2.37	0.08032	0.514368	LONP2,TRIM37,ABCD3,PEX13,RAB8B
GO:0021756	striatum development	22	5	2.37	0.08032	0.514368	FOXP1,FOXP2,MECP2,SECISBP2,LRRK2
GO:0033233	regulation of protein sumoylation	22	5	2.37	0.08032	0.514368	PIAS1,HDAC4,UBE2I,ARNT,RELA
GO:0035561	regulation of chromatin binding	22	5	2.37	0.08032	0.514368	FBH1,PPP3CA,MEPCE,HMBOX1,CTBP2
GO:0035855	megakaryocyte development	22	5	2.37	0.08032	0.514368	EP300,MED1,ABI1,PIP4K2A,WASF2
GO:0039531	regulation of viral-induced cytoplasmic ...	22	5	2.37	0.08032	0.514368	PUM2,RIOK3,NOP53,PUM1,USP15
GO:0044794	positive regulation by host of viral pro...	22	5	2.37	0.08032	0.514368	PIK3C3,VAPB,TBC1D20,ZFYVE1,ZDHHC20
GO:0061744	motor behavior	22	5	2.37	0.08032	0.514368	WDR47,SPG11,PRKAA1,VPS54,DCTN1
GO:1904292	regulation of ERAD pathway	22	5	2.37	0.08032	0.514368	HERPUD1,RNF185,USP25,UBQLN2,SVIP
GO:1902905	positive regulation of supramolecular fi...	206	29	22.19	0.08037	0.514368	PFN2,DLG1,CARMIL1,PXN,MET,TGFBR1,CLU,MAP1B,WASF3,WASHC4,RAC1,CDK5RAP2,ABI2,USP8,AP1AR,FER,WHAMM,NCK1,WASF2,ARPC5,RICTOR,SMAD3,MECP2,CKAP5,PDE4DIP,LPAR1,MTOR,DCTN1,ARPIN
GO:0009100	glycoprotein metabolic process	364	48	39.21	0.08080	0.516654545454545	IDS,FUT8,ARFGEF1,TRIP11,ALG13,UGGT2,C1GALT1,FKTN,GALNT7,PPP6R3,GNPTAB,DSE,MAN1A1,GORASP1,CHST10,FAM20B,TMEM59,NECAB1,EDEM1,COG3,ITM2B,GLCE,RNF185,ALG10,TMTC3,CHST7,ST8SIA6,TCF7L2,GXYLT1,EXT2,IL15,GALNT10,ATP7A,B3GALNT1,RNF139,DSEL,DPY19L1,PAWR,POGLUT3,DPY19L3,TMTC2,BACE2,POFUT2,B3GLCT,FUT11,TRIM13,RNF103,ALG11
GO:0120035	regulation of plasma membrane bounded ce...	603	76	64.96	0.08093	0.517020431654676	HECW1,ITGA3,MARK4,PAFAH1B1,MYLIP,FYN,RUFY3,IFT88,SDCCAG8,DIP2B,VPS35,NEDD4,PFN2,MAP4K4,CARMIL1,CRKL,EP300,FMR1,CCP110,ANKRD27,SCN1B,WASL,TMEM106B,TGFBR1,SETX,ABHD17B,TMEM30A,GORASP1,RAP1A,RAB29,ODF2L,SEPTIN7,ATF1,RAP2A,MACF1,MAP1B,SPART,KIDINS220,APC,RAC1,ODF2,ABI2,SCARB2,PPP3CA,CERS2,TIAM2,FER,DAB2,TIAM1,NCK1,WASF2,AUTS2,DISC1,PAQR3,PRKCI,RYK,ATP7A,CEP120,PTPN9,NLGN1,TAPT1,SRGAP2C,NEGR1,FBXW8,IST1,RGMA,CAMK1D,SS18L1,LRRK2,HTT,SIPA1L1,KIF13B,LPAR1,MTOR,GDI1,ARPIN
GO:0022406	membrane docking	87	14	9.37	0.08141	0.519599569120287	ROCK1,SNAP29,STX2,EXOC2,STXBP3,VAPB,EXOC4,STX6,STX17,RAB8B,STX3,RAB8A,CTBP2,UNC13B
GO:0043123	positive regulation of I-kappaB kinase/N...	190	27	20.47	0.08148	0.519599569120287	FYN,TAB2,ALPK1,TRAF5,PPM1A,XIAP,UBE2I,RIPK2,TRIM38,TRIM32,SLC44A2,MAP3K7,BRD4,IFIT5,TMED4,TERF2IP,MALT1,RELA,TRAF6,ZDHHC13,F2R,TBK1,ZDHHC17,LPAR1,MIER1,MAP3K3,TRIM13
GO:0009968	negative regulation of signal transducti...	1207	145	130.02	0.08201	0.521102161234991	HECW1,ITGA3,PAFAH1B1,RANBP9,FYN,ZMYND11,RB1CC1,UBR2,ARID4A,RIPOR1,RRM2B,HERPUD1,ARID4B,NEDD4,CSNK2A2,SNX13,FBXW11,DLG1,MKRN2,JADE1,PIAS2,ITCH,SESN1,PIBF1,BRAP,GLG1,RFFL,DEPDC5,TIMP3,PPM1A,CHD8,STK4,RIOK3,CHRDL1,XIAP,BFAR,SGK3,STK3,URI1,NOP53,MET,GLI3,FKTN,TGFBR1,TLE4,PLEKHA1,DUSP3,FBXW7,SNX25,CNOT2,SUDS3,MAPK14,STK38,ZNF451,DUSP22,ERBIN,SMAD5,FOXP1,ACVR1,BIRC6,HDAC1,ASH1L,UBE2B,TRIM32,ELF1,CLU,NCOA5,STAMBP,RUNX2,CNOT1,INSIG2,TWSG1,BCL2L2,SNX6,SH3BP4,LATS1,RAF1,PRKAA1,SPART,CLOCK,UBAC2,APC,TAOK3,MARCHF7,TANK,SAP130,CTDSPL2,CRTC3,PDPK1,NCOR1,SMAD4,PRKACB,RBMS3,PHIP,KDM6A,HERC4,TCF7L2,PDCD4,PIP4K2A,WWC2,BICD1,DAB2,RASA2,APPL1,DYRK1A,NCK1,ADIPOR1,ZFYVE28,ADAR,RBBP4,PAQR3,CREBRF,BMT2,FZD6,ZNF592,BMI1,LDLRAD4,SIN3A,USP47,MTM1,SOCS5,RELA,DAG1,LEMD3,KICS2,PAWR,TMEM64,PTTG1IP,MOSMO,UBQLN2,LRRK2,NF1,STRN3,TRIM33,HTT,LPAR1,SZT2,CNOT7,MTOR,TRIM39,LEPROT,SLC35F6,FNIP1,OTUD7B,GGNBP2
GO:2000134	negative regulation of G1/S transition o...	72	12	7.76	0.08250	0.521102161234991	DLG1,JADE1,PPP2R5C,WAC,FBXO31,RBL2,ACVR1,APC,BRD7,RFWD3,CTDSP2,GIGYF2
GO:0048666	neuron development	1040	126	112.03	0.08293	0.521102161234991	HECW1,ALS2,ITGA3,FARP2,PAFAH1B1,MYLIP,FYN,RUFY3,IFT88,TBC1D23,ANKS1A,DIP2B,MYO9A,ROCK1,NEDD4,MAP4K4,PALS1,FRYL,TOP2B,USP33,OPHN1,WDR47,JAK2,CRKL,RBFOX2,EP300,ALKBH1,RPS6KA5,TRIP11,FMR1,CLN5,SPG11,ANKRD27,SCN1B,DLX5,WASL,TMEM106B,GLI3,SETX,PPP3CB,TDP2,TMEM30A,GORASP1,TTL,STRN,SOS1,RAP1A,RAB29,NRP2,CREB1,TRIM32,ATF1,RAP2A,THOC2,MACF1,MAP1B,VPS13B,SPART,NUMB,KIDINS220,TAOK3,AHI1,RAC1,ABI1,ABI2,SCARB2,SEC24B,PPP3CA,MAPK8IP3,SMAD4,RERE,LMO4,CERS2,VPS54,TIAM2,SDK1,LRP12,NFIB,PARD3,DAB2,CFAP418,TIAM1,NCK1,CUL4B,AUTS2,DISC1,PAQR3,CLASP2,PRKCI,RYK,CASP3,ATP7A,STX3,RAB8A,MECP2,SIN3A,PTK2,PTPN9,NLGN1,FEZ2,SRGAP2C,NEGR1,DAG1,FBXW8,RAB6A,IST1,RGMA,CAMK1D,SS18L1,PBX1,ZDHHC17,SECISBP2,LRRK2,HMGB1,FAT4,SIAH1,SIPA1L1,TOPORS,KIF13B,LPAR1,SZT2,ITSN2,ATL1,SLC9A6,GDI1,SRGAP2
GO:0051607	defense response to virus	281	38	30.27	0.08320	0.521102161234991	RNF216,ZMYND11,EIF2AK2,PUM2,NT5C2,ITCH,RIOK3,NOP53,TRIM38,NT5C3A,RAB2B,SERINC3,PUM1,USP15,TANK,RNF185,LYST,ATG12,POLR3A,IFIT5,NCK1,MORC3,ADAR,IL15,IRF2,SIN3A,RELA,TRAF6,ELMOD2,DDX60L,SETD2,TBK1,POLR3C,PCBP2,CNOT7,TRAF3IP1,LSM14A,USP27X
GO:0140546	defense response to symbiont	281	38	30.27	0.08320	0.521102161234991	RNF216,ZMYND11,EIF2AK2,PUM2,NT5C2,ITCH,RIOK3,NOP53,TRIM38,NT5C3A,RAB2B,SERINC3,PUM1,USP15,TANK,RNF185,LYST,ATG12,POLR3A,IFIT5,NCK1,MORC3,ADAR,IL15,IRF2,SIN3A,RELA,TRAF6,ELMOD2,DDX60L,SETD2,TBK1,POLR3C,PCBP2,CNOT7,TRAF3IP1,LSM14A,USP27X
GO:0006400	tRNA modification	95	15	10.23	0.08333	0.521102161234991	ALKBH1,DTWD1,TRDMT1,ELP4,THG1L,THADA,TRMT5,ELP2,CDKAL1,TYW5,TRUB1,DTWD2,TYW1,METTL6,NSUN6
GO:0048260	positive regulation of receptor-mediated...	50	9	5.39	0.08383	0.521102161234991	FMR1,WASL,CLU,TBC1D5,AHI1,BICD1,DAB2,ANGPT1,PLCG2
GO:0070303	negative regulation of stress-activated ...	50	9	5.39	0.08383	0.521102161234991	PAFAH1B1,ZMYND11,DLG1,ITCH,FKTN,DUSP3,TAOK3,NCOR1,PDCD4
GO:0099637	neurotransmitter receptor transport	50	9	5.39	0.08383	0.521102161234991	AP2B1,VPS35,OPHN1,EPS15,KIF3B,NUMB,STX3,RAB8A,LPAR1
GO:0001967	suckling behavior	10	3	1.08	0.08404	0.521102161234991	GLS,UBR3,PEX13
GO:0031987	locomotion involved in locomotory behavi...	10	3	1.08	0.08404	0.521102161234991	VPS35,PPP3CB,MECP2
GO:0032025	response to cobalt ion	10	3	1.08	0.08404	0.521102161234991	ATF1,CASP3,ATP7A
GO:0032817	regulation of natural killer cell prolif...	10	3	1.08	0.08404	0.521102161234991	JAK2,IL15,HLA-E
GO:0033327	Leydig cell differentiation	10	3	1.08	0.08404	0.521102161234991	PLEKHA1,TMF1,SF1
GO:0042118	endothelial cell activation	10	3	1.08	0.08404	0.521102161234991	TGFBR1,FOXP1,SMAD4
GO:0062042	regulation of cardiac epithelial to mese...	10	3	1.08	0.08404	0.521102161234991	TGFBR1,ACVR1,TGFBR2
GO:0070391	response to lipoteichoic acid	10	3	1.08	0.08404	0.521102161234991	RIPK2,MAPK14,RELA
GO:0071223	cellular response to lipoteichoic acid	10	3	1.08	0.08404	0.521102161234991	RIPK2,MAPK14,RELA
GO:0090161	Golgi ribbon formation	10	3	1.08	0.08404	0.521102161234991	TRIP11,VAMP4,GCC2
GO:0097709	connective tissue replacement	10	3	1.08	0.08404	0.521102161234991	ROCK1,PPP3CA,F2R
GO:0099004	calmodulin dependent kinase signaling pa...	10	3	1.08	0.08404	0.521102161234991	PRKAA1,LRRK2,HTT
GO:1903069	regulation of ER-associated ubiquitin-de...	10	3	1.08	0.08404	0.521102161234991	HERPUD1,UBQLN2,SVIP
GO:1904896	ESCRT complex disassembly	10	3	1.08	0.08404	0.521102161234991	CHMP2B,VPS4B,IST1
GO:1904903	ESCRT III complex disassembly	10	3	1.08	0.08404	0.521102161234991	CHMP2B,VPS4B,IST1
GO:1905665	positive regulation of calcium ion impor...	10	3	1.08	0.08404	0.521102161234991	PPP3CB,PPP3CC,PPP3CA
GO:0061024	membrane organization	778	96	83.81	0.08435	0.521102161234991	AGK,PAFAH1B1,AKAP8L,TRAM2,ATG2B,PALS1,DLG1,CHMP2B,HACE1,PITPNM3,SNAP23,SNAP29,CRKL,CHRDL1,ATP11C,EEA1,UBE2I,SPG11,ANKRD27,PLEKHA8,WASL,GBF1,GOSR1,CLCN3,ATG2A,OSBP,STX2,EXOC2,TMEM30A,CERT1,PLSCR4,STAM2,ATF2,SCP2,VAMP4,VPS4B,YIPF4,CLU,SEC22A,OCRL,VAPB,TBC1D20,BCL2L2,EXOC4,MTSS2,STX6,VPS36,RAC1,STAM,TOR1B,STX17,SEC31A,SEC24B,TOR1AIP1,ATP8B2,GULP1,ATP10D,DOCK1,PIP4K2A,BCL2L11,TRAPPC8,PRKCA,MIA3,ELMO1,WHAMM,FCHO2,SYNJ1,PRKCI,CAMLG,MOAP1,RAB8B,ATP9B,AP1G1,STX3,RAB8A,TRAPPC9,TRAPPC11,STXBP6,MMGT1,NLGN1,TMCC1,UBXN2A,VCPIP1,SEC24C,GRAMD1C,SGCZ,ANKFY1,PIP5K1C,CIBAR1,FAT4,PLCG2,ATL1,DCTN1,SLC35F6,UBXN2B,VAMP2
GO:0002831	regulation of response to biotic stimulu...	340	45	36.63	0.08455	0.521102161234991	CFH,CREBBP,FYN,RNF216,MATR3,PUM2,NT5C2,ITCH,PPP2R3C,EP300,RIOK3,XIAP,N4BP1,RIPK2,NOP53,TRIM38,FOXP1,PSPC1,MED1,PUM1,TRAFD1,MAP3K7,USP15,RNF185,ATG12,PRKCA,APPL1,ADAR,IL15,AP1G1,SIN3A,KAT5,TRAF6,ELMOD2,CEP63,TBK1,POLR3C,HMGB1,PCBP2,PLCG2,CNOT7,TRAF3IP1,HLA-E,LSM14A,USP27X
GO:0002758	innate immune response-activating signal...	29	6	3.12	0.08487	0.521102161234991	CREBBP,FYN,EP300,MAP3K7,TRAF6,PLCG2
GO:0017145	stem cell division	29	6	3.12	0.08487	0.521102161234991	PAFAH1B1,NCOA3,TIAL1,ZFP36L2,BMI1,ETV5
GO:0031060	regulation of histone methylation	29	6	3.12	0.08487	0.521102161234991	RIF1,SMAD4,SMARCA5,AUTS2,MECP2,CTR9
GO:0031365	N-terminal protein amino acid modificati...	29	6	3.12	0.08487	0.521102161234991	CREBBP,EP300,PPM1A,NAA35,NAA30,NAA16
GO:0034315	regulation of Arp2/3 complex-mediated ac...	29	6	3.12	0.08487	0.521102161234991	CARMIL1,WASF3,WASHC4,ABI2,AP1AR,WASF2
GO:0099558	maintenance of synapse structure	29	6	3.12	0.08487	0.521102161234991	DLG1,OPHN1,APPL1,NLGN1,CTBP2,DCTN1
GO:0000244	spliceosomal tri-snRNP complex assembly	16	4	1.72	0.08519	0.521102161234991	DDX20,ZNF638,USP4,PRPF8
GO:0032897	negative regulation of viral transcripti...	16	4	1.72	0.08519	0.521102161234991	SP100,TRIM32,LARP7,TRIM13
GO:0033151	V(D)J recombination	16	4	1.72	0.08519	0.521102161234991	POLB,YY1,NHEJ1,HMGB1
GO:0035728	response to hepatocyte growth factor	16	4	1.72	0.08519	0.521102161234991	CREB1,MED1,APPL1,RELA
GO:0044789	modulation by host of viral release from...	16	4	1.72	0.08519	0.521102161234991	TRIM32,VAPB,TRIM13,TRIM26
GO:0044790	negative regulation by host of viral rel...	16	4	1.72	0.08519	0.521102161234991	TRIM32,VAPB,TRIM13,TRIM26
GO:1900034	regulation of cellular response to heat	16	4	1.72	0.08519	0.521102161234991	CREBBP,EP300,DNAJB6,MTOR
GO:1901201	regulation of extracellular matrix assem...	16	4	1.72	0.08519	0.521102161234991	CLASP2,SMAD3,ANTXR1,DAG1
GO:1901387	positive regulation of voltage-gated cal...	16	4	1.72	0.08519	0.521102161234991	PPP3CB,PPP3CC,PPP3CA,CACNA2D1
GO:1902186	regulation of viral release from host ce...	16	4	1.72	0.08519	0.521102161234991	TRIM32,VAPB,TRIM13,TRIM26
GO:1902187	negative regulation of viral release fro...	16	4	1.72	0.08519	0.521102161234991	TRIM32,VAPB,TRIM13,TRIM26
GO:2000369	regulation of clathrin-dependent endocyt...	16	4	1.72	0.08519	0.521102161234991	WASL,DNAJC6,DAB2,UBQLN2
GO:0001825	blastocyst formation	43	8	4.63	0.08553	0.521102161234991	MATR3,CCNB1IP1,KDM4C,CNOT2,CNOT1,LATS1,SP3,CTR9
GO:0021795	cerebral cortex cell migration	43	8	4.63	0.08553	0.521102161234991	PAFAH1B1,WDR47,SUN2,GLI3,PEX13,DISC1,SRGAP2C,SRGAP2
GO:0033173	calcineurin-NFAT signaling cascade	43	8	4.63	0.08553	0.521102161234991	NFATC3,CHERP,PPP3CB,PPP3CC,PPP3CA,CAMTA1,PLCG2,MTOR
GO:0035329	hippo signaling	43	8	4.63	0.08553	0.521102161234991	STK4,STK3,MAPK14,MOB1A,LATS1,WWC2,TIAL1,FAT4
GO:0043647	inositol phosphate metabolic process	43	8	4.63	0.08553	0.521102161234991	INPP4A,SCP2,OCRL,PPIP5K2,SYNJ1,IP6K1,NUDT11,PLCG2
GO:0090148	membrane fission	43	8	4.63	0.08553	0.521102161234991	CHMP2B,EXOC2,STAM2,VPS4B,EXOC4,VPS36,STAM,TMCC1
GO:1903214	regulation of protein targeting to mitoc...	43	8	4.63	0.08553	0.521102161234991	CSNK2A2,FBXW7,PRKAA1,NPEPPS,ATG13,ARIH2,LRRK2,LEPROT
GO:0001824	blastocyst development	111	17	11.96	0.08590	0.521181873935264	MATR3,XAB2,CCNB1IP1,TGFBR1,KDM4C,CNOT2,NECAB1,CNOT1,LATS1,NASP,ST8SIA6,MED21,SP3,TBL1XR1,PPP1CC,CTR9,N4BP2L2
GO:0045582	positive regulation of T cell differenti...	111	17	11.96	0.08590	0.521181873935264	ARID1B,SMARCD1,CBFB,NKAP,RIPK2,GLI3,AMBRA1,ARID1A,FOXO3,ZBTB1,TGFBR2,BRD7,SOCS5,MALT1,KAT5,SMARCC1,ARID2
GO:0001707	mesoderm formation	65	11	7	0.08603	0.521181873935264	ITGA3,BMPR1A,EPB41L5,ACVR1,TWSG1,EXOC4,KDM6A,EXT2,SMAD3,SMAD2,POFUT2
GO:0098930	axonal transport	65	11	7	0.08603	0.521181873935264	PAFAH1B1,FBXW11,KIF3B,ARMCX3,ACTR10,TERF2,MAPK8IP3,BORCS5,MECP2,AP3M1,DYNC1H1
GO:0003016	respiratory system process	36	7	3.88	0.08613	0.521181873935264	GLS,TSHZ3,FTO,KDM6A,NEK10,MECP2,NLGN1
GO:0045920	negative regulation of exocytosis	36	7	3.88	0.08613	0.521181873935264	REST,FMR1,STXBP3,RAP1A,VPS4B,STXBP6,SMCR8
GO:0051084	'de novo' posttranslational protein fold...	36	7	3.88	0.08613	0.521181873935264	ST13,PTGES3,SDF2,TOR1B,DNAJB4,DNAJB14,DNAJC18
GO:1903749	positive regulation of establishment of ...	36	7	3.88	0.08613	0.521181873935264	CSNK2A2,FBXW7,PRKAA1,NPEPPS,ATG13,ARIH2,LEPROT
GO:0019079	viral genome replication	127	19	13.68	0.08721	0.526681722488038	EIF2AK2,PKN2,TOP2B,PIK3C3,FMR1,HTATSF1,N4BP1,TRIM38,VAPB,DEK,TBC1D20,MORC2,SRPK2,IFIT5,ADAR,ZFYVE1,CTBP2,PCBP2,CNOT7
GO:0060996	dendritic spine development	96	15	10.34	0.08942	0.526681722488038	PAFAH1B1,FMR1,WASL,ABI2,SDK1,TIAM1,DISC1,MECP2,NLGN1,SRGAP2C,LRRK2,SIPA1L1,LPAR1,SLC9A6,SRGAP2
GO:0003170	heart valve development	73	12	7.86	0.08954	0.526681722488038	MATR3,ROCK1,HECTD1,BMPR1A,ACVR1,APC,SMAD4,TGFBR2,RBPJ,SMAD2,MDM4,MTOR
GO:0048534	hematopoietic or lymphoid organ developm...	939	114	101.15	0.09128	0.526681722488038	FARP2,PAF1,PAFAH1B1,ARID4A,ARID1B,EIF2AK2,RC3H2,SMARCD1,ZFAT,CBFB,HDAC4,POLB,TOP2B,ITCH,CNOT4,REST,WDR7,PPP2R3C,HECTD1,BRPF3,JAK2,CRKL,MAPK1,RBFOX2,EP300,BRD1,SOS2,YY1,STK4,NKAP,ATP11C,RIPK2,STK3,GLI3,TGFBR1,PPP3CB,FBXW7,KLF3,AMBRA1,MAPK14,ZBTB24,LOX,SMAD5,FOXP1,SOS1,ATF2,LEPR,ARID1A,KMT2A,CREB1,FOXO3,RUNX2,MED1,ZBTB1,TWSG1,RAF1,WNT2B,IREB2,KAT7,ABI1,TMOD3,PPP3CA,LMO4,ARNT,VPS54,METTL14,ZEB1,DOCK1,PIP4K2A,ZFP36L2,BCL2L11,MERTK,ANGPT1,PRKCA,LRRK1,SSBP3,MYO1E,WASF2,ADAR,MYSM1,TGFBR2,MEAF6,IL15,CASP3,ATP7A,BRD7,NUDT21,RBPJ,IRF2BP2,BMI1,SIN3A,ZNF16,SOCS5,MALT1,SP3,KAT5,SMARCC1,CHD2,TRAF6,ARIH2,TMEM64,PBX1,NHEJ1,ARID2,HMGB1,NF1,MFAP5,PLCG2,NCOA6,CTR9,MTOR,L3MBTL3,FNIP1,N4BP2L2
GO:0006900	vesicle budding from membrane	81	13	8.73	0.09223	0.526681722488038	WASL,GBF1,VAPB,TBC1D20,SEC31A,SEC24B,TRAPPC8,MIA3,PRKCI,AP1G1,TRAPPC9,TRAPPC11,SEC24C
GO:0071407	cellular response to organic cyclic comp...	513	65	55.26	0.09240	0.526681722488038	TFPI,RNF14,SLC39A9,VPS35,NEDD4,LRP6,TOP2B,PIAS2,REST,TMEM38B,JAK2,MAPK1,RBFOX2,EP300,SNW1,RIOK3,TRIP4,GDAP1,URI1,KDM4C,UFSP2,PTGES3,CNOT2,SMAD5,UBE3A,XRN1,FOXP1,KDM3A,RAP1A,HDAC1,ARID1A,CREB1,NCOA3,CNOT1,INSIG2,MED1,BCL2L2,LATS1,DIAPH1,CLOCK,USP8,HNRNPD,SLC46A3,NCOR1,VPS54,TMF1,KDM6A,EPG5,ZFP36L2,DAB2,BCL2L11,GNAQ,CASP3,KMT2D,BMI1,MECP2,SIN3A,KAT5,DAG1,GRAMD1C,TAF7,SP1,LRRK2,LCOR,STRN3
GO:0003197	endocardial cushion development	51	9	5.49	0.09255	0.526681722488038	TGFBR1,BMPR1A,ACVR1,APC,SMAD4,TGFBR2,RBPJ,SMAD2,MDM4
GO:1901068	guanosine-containing compound metabolic ...	51	9	5.49	0.09255	0.526681722488038	DLG1,NT5C2,MAGI3,GTPBP1,NME7,CASK,MFN1,NME9,LRRK2
GO:0010976	positive regulation of neuron projection...	144	21	15.51	0.09267	0.526681722488038	ITGA3,PAFAH1B1,FYN,EP300,ANKRD27,SCN1B,TMEM106B,SETX,TMEM30A,RAP1A,ATF1,KIDINS220,SCARB2,TIAM1,NCK1,DISC1,PRKCI,NLGN1,NEGR1,RGMA,CAMK1D
GO:1900180	regulation of protein localization to nu...	144	21	15.51	0.09267	0.526681722488038	CREBBP,FYN,TPR,RBM22,JAK2,EP300,GLI3,PPP3CB,MAPK14,LATS1,KAT7,NUP54,MEPCE,TCF7L2,ANGPT1,SMAD3,SIN3A,LARP7,NF1,MTOR,OTUD7B
GO:0045089	positive regulation of innate immune res...	136	20	14.65	0.09271	0.526681722488038	CREBBP,FYN,MATR3,EP300,RIOK3,PSPC1,MED1,MAP3K7,RNF185,AP1G1,SIN3A,KAT5,TRAF6,TBK1,POLR3C,HMGB1,PLCG2,HLA-E,LSM14A,USP27X
GO:0002155	regulation of thyroid hormone mediated s...	5	2	0.54	0.09297	0.526681722488038	NCOA1,PRCP
GO:0003175	tricuspid valve development	5	2	0.54	0.09297	0.526681722488038	BMPR1A,TGFBR2
GO:0003186	tricuspid valve morphogenesis	5	2	0.54	0.09297	0.526681722488038	BMPR1A,TGFBR2
GO:0003274	endocardial cushion fusion	5	2	0.54	0.09297	0.526681722488038	ACVR1,TGFBR2
GO:0006248	CMP catabolic process	5	2	0.54	0.09297	0.526681722488038	NT5C3A,DPYD
GO:0010793	regulation of mRNA export from nucleus	5	2	0.54	0.09297	0.526681722488038	AKAP8L,SETD2
GO:0010990	regulation of SMAD protein complex assem...	5	2	0.54	0.09297	0.526681722488038	PPM1A,LDLRAD4
GO:0018103	protein C-linked glycosylation	5	2	0.54	0.09297	0.526681722488038	DPY19L1,DPY19L3
GO:0018211	peptidyl-tryptophan modification	5	2	0.54	0.09297	0.526681722488038	DPY19L1,DPY19L3
GO:0018317	protein C-linked glycosylation via trypt...	5	2	0.54	0.09297	0.526681722488038	DPY19L1,DPY19L3
GO:0018406	protein C-linked glycosylation via 2'-al...	5	2	0.54	0.09297	0.526681722488038	DPY19L1,DPY19L3
GO:0021798	forebrain dorsal/ventral pattern formati...	5	2	0.54	0.09297	0.526681722488038	GLI3,TTC21B
GO:0030208	dermatan sulfate biosynthetic process	5	2	0.54	0.09297	0.526681722488038	DSE,DSEL
GO:0033091	positive regulation of immature T cell p...	5	2	0.54	0.09297	0.526681722488038	RIPK2,BMI1
GO:0033092	positive regulation of immature T cell p...	5	2	0.54	0.09297	0.526681722488038	RIPK2,BMI1
GO:0034499	late endosome to Golgi transport	5	2	0.54	0.09297	0.526681722488038	GCC2,SNX12
GO:0035166	post-embryonic hemopoiesis	5	2	0.54	0.09297	0.526681722488038	JAK2,MYO1E
GO:0035513	oxidative RNA demethylation	5	2	0.54	0.09297	0.526681722488038	ALKBH1,FTO
GO:0035617	stress granule disassembly	5	2	0.54	0.09297	0.526681722488038	ZFAND1,KLC1
GO:0035977	protein deglycosylation involved in glyc...	5	2	0.54	0.09297	0.526681722488038	MAN1A1,EDEM1
GO:0036066	protein O-linked fucosylation	5	2	0.54	0.09297	0.526681722488038	POFUT2,B3GLCT
GO:0036337	Fas signaling pathway	5	2	0.54	0.09297	0.526681722488038	SP100,SMAD5
GO:0036466	synaptic vesicle recycling via endosome	5	2	0.54	0.09297	0.526681722488038	AP1G1,ITSN2
GO:0038173	interleukin-17A-mediated signaling pathw...	5	2	0.54	0.09297	0.526681722488038	MAP3K7,TRAF6
GO:0045875	negative regulation of sister chromatid ...	5	2	0.54	0.09297	0.526681722488038	ATRX,TNKS
GO:0050774	negative regulation of dendrite morphoge...	5	2	0.54	0.09297	0.526681722488038	GORASP1,PPP3CA
GO:0051570	regulation of histone H3-K9 methylation	5	2	0.54	0.09297	0.526681722488038	RIF1,MECP2
GO:0060017	parathyroid gland development	5	2	0.54	0.09297	0.526681722488038	CRKL,TGFBR1
GO:0060462	lung lobe development	5	2	0.54	0.09297	0.526681722488038	SEC24B,TGFBR2
GO:0060463	lung lobe morphogenesis	5	2	0.54	0.09297	0.526681722488038	SEC24B,TGFBR2
GO:0060978	angiogenesis involved in coronary vascul...	5	2	0.54	0.09297	0.526681722488038	TGFBR1,PDGFRB
GO:0061470	T follicular helper cell differentiation	5	2	0.54	0.09297	0.526681722488038	RC3H2,FOXP1
GO:0070309	lens fiber cell morphogenesis	5	2	0.54	0.09297	0.526681722488038	TBC1D20,ABI2
GO:0070987	error-free translesion synthesis	5	2	0.54	0.09297	0.526681722488038	RCHY1,POLH
GO:0071034	CUT catabolic process	5	2	0.54	0.09297	0.526681722488038	ZCCHC7,EXOSC10
GO:0071043	CUT metabolic process	5	2	0.54	0.09297	0.526681722488038	ZCCHC7,EXOSC10
GO:0071638	negative regulation of monocyte chemotac...	5	2	0.54	0.09297	0.526681722488038	ERBIN,SOCS5
GO:0090168	Golgi reassembly	5	2	0.54	0.09297	0.526681722488038	VPS13B,VCPIP1
GO:0097368	establishment of Sertoli cell barrier	5	2	0.54	0.09297	0.526681722488038	ARID4A,ARID4B
GO:0097466	ubiquitin-dependent glycoprotein ERAD pa...	5	2	0.54	0.09297	0.526681722488038	MAN1A1,EDEM1
GO:0099041	vesicle tethering to Golgi	5	2	0.54	0.09297	0.526681722488038	TBC1D23,TRIP11
GO:0099527	postsynapse to nucleus signaling pathway	5	2	0.54	0.09297	0.526681722488038	JAK2,RELA
GO:0120041	positive regulation of macrophage prolif...	5	2	0.54	0.09297	0.526681722488038	MAPK1,PTK2
GO:0150147	cell-cell junction disassembly	5	2	0.54	0.09297	0.526681722488038	TGFBR1,FER
GO:1901608	regulation of vesicle transport along mi...	5	2	0.54	0.09297	0.526681722488038	BORCS5,MECP2
GO:1901610	positive regulation of vesicle transport...	5	2	0.54	0.09297	0.526681722488038	BORCS5,MECP2
GO:1901895	negative regulation of ATPase-coupled ca...	5	2	0.54	0.09297	0.526681722488038	THADA,C4orf3
GO:1902803	regulation of synaptic vesicle transport	5	2	0.54	0.09297	0.526681722488038	BORCS5,LRRK2
GO:1902816	regulation of protein localization to mi...	5	2	0.54	0.09297	0.526681722488038	ABHD17B,TTBK2
GO:1902817	negative regulation of protein localizat...	5	2	0.54	0.09297	0.526681722488038	ABHD17B,TTBK2
GO:1903003	positive regulation of protein deubiquit...	5	2	0.54	0.09297	0.526681722488038	NOP53,TANK
GO:1903294	regulation of glutamate secretion, neuro...	5	2	0.54	0.09297	0.526681722488038	RAB3GAP1,SLC38A2
GO:1903724	positive regulation of centriole elongat...	5	2	0.54	0.09297	0.526681722488038	VPS4B,CEP120
GO:1904016	response to Thyroglobulin triiodothyroni...	5	2	0.54	0.09297	0.526681722488038	NCOA1,NCOA2
GO:1904259	regulation of basement membrane assembly...	5	2	0.54	0.09297	0.526681722488038	CLASP2,DAG1
GO:1904261	positive regulation of basement membrane...	5	2	0.54	0.09297	0.526681722488038	CLASP2,DAG1
GO:1904351	negative regulation of protein catabolic...	5	2	0.54	0.09297	0.526681722488038	VPS35,USP8
GO:1904382	mannose trimming involved in glycoprotei...	5	2	0.54	0.09297	0.526681722488038	MAN1A1,EDEM1
GO:1904502	regulation of lipophagy	5	2	0.54	0.09297	0.526681722488038	SPTLC1,HTT
GO:1904504	positive regulation of lipophagy	5	2	0.54	0.09297	0.526681722488038	SPTLC1,HTT
GO:1904690	positive regulation of cytoplasmic trans...	5	2	0.54	0.09297	0.526681722488038	NCK1,MTOR
GO:1904978	regulation of endosome organization	5	2	0.54	0.09297	0.526681722488038	SCARB2,SYNJ1
GO:1905166	negative regulation of lysosomal protein...	5	2	0.54	0.09297	0.526681722488038	VPS35,USP8
GO:1905636	positive regulation of RNA polymerase II...	5	2	0.54	0.09297	0.526681722488038	EP300,DAZAP2
GO:1905868	regulation of 3'-UTR-mediated mRNA stabi...	5	2	0.54	0.09297	0.526681722488038	TENT4B,METTL16
GO:1905908	positive regulation of amyloid fibril fo...	5	2	0.54	0.09297	0.526681722488038	CLU,USP8
GO:2000301	negative regulation of synaptic vesicle ...	5	2	0.54	0.09297	0.526681722488038	FMR1,RAP1A
GO:2000436	positive regulation of protein neddylati...	5	2	0.54	0.09297	0.526681722488038	DCUN1D1,DCUN1D4
GO:2001197	basement membrane assembly involved in e...	5	2	0.54	0.09297	0.526681722488038	CLASP2,DAG1
GO:0048589	developmental growth	591	74	63.66	0.09342	0.528809306772908	ZFX,PAFAH1B1,RUFY3,RC3H2,DIP2B,EVC,ATRX,TMEM38B,EP300,ALKBH1,YY1,STK4,SPG11,STK3,GLI3,TGFBR1,PLEKHA1,PPP3CB,BMPR1A,RAI1,ATN1,MAPK14,UBE3A,WDR48,FOXP1,TTL,EPB41L5,SOS1,ATF2,BCL9,LEPR,KDM5B,NRP2,MED1,MACF1,LATS1,MAP1B,SPART,PPP3CA,SCAPER,FTO,SMAD4,VPS54,KDM6A,WWC2,BCL2L11,TIAM1,AUTS2,GPAT4,DISC1,TGFBR2,CLASP2,RYK,NIPBL,SMAD3,KMT2D,RBPJ,MECP2,SIN3A,MTM1,DAG1,SMAD2,ARIH2,TBL1XR1,DIPK2A,IST1,RGMA,ARID2,ITSN2,SLC9A6,CTR9,MTOR,GDI1,GIGYF2
GO:0016310	phosphorylation	1865	218	200.9	0.09372	0.529278984932593	ALS2,AGK,MARK4,PKD1,BAZ1B,FYN,AKAP8L,MAP4K3,MAP4K5,RALBP1,RB1CC1,VRK2,TAB2,EIF2AK2,CDK14,TAF2,TAF11,PKN2,ROCK1,HDAC4,LRP6,PFN2,CSNK2A2,MAP4K4,ALPK1,DLG1,DNAJC10,PIK3C3,STK17B,CCNT2,PIBF1,MAP3K4,PPP2R3C,TRPM7,JAK2,CRKL,MAPK1,EP300,RPS6KA5,STK4,RIOK3,BMX,FMR1,CAB39L,ARL2BP,RBL2,SGK3,RIPK2,STK3,NOP53,MET,TGFBR1,PPP3CB,BMPR1A,CCNY,AKAP10,DUSP3,FBXW7,SNX25,OSBP,AMBRA1,GTF2H1,PTGES3,GNPTAB,ENO2,PRKAB1,MAPK14,STK38,CILK1,DUSP22,PRPF4B,LOX,CCNG1,RAD50,SMAD5,PDGFRB,MOB1A,ACVR1,BIRC6,PRKD3,SOS1,ATF2,FAM20B,RAP1A,LEPR,AKT3,CREB1,CCNI,NEK9,CLU,RAP2A,PANK2,TWSG1,TTBK2,SNX6,TAF4,LATS1,RAF1,PRKAA1,CDK8,DSTYK,IMPA1,FBH1,APC,TAOK3,SRPK2,MAP3K7,USP15,BORA,RAC1,RPS6KC1,ABI1,CDK5RAP2,ABI2,CCNG2,ETNK1,PDPK1,NCOR1,SMAD4,PRKACB,LMO4,NME7,ARNT,EIF2A,RUBCN,CAMK2D,PPIP5K2,PHIP,TLK2,CASK,MCPH1,PARD3,INCENP,PDCD4,PIP4K2A,CSNK1G3,NEK7,FER,PAN3,NADK2,DAB2,MERTK,ANGPT1,PRKCA,LRRK1,GNAQ,TIAM1,SMG1,DYRK1A,NCK1,MORC3,ADPGK,ZFYVE28,GNE,VAV2,ADAR,MAML1,PAQR3,NEK10,TGFBR2,PRKCI,RYK,IL15,CASP3,RICTOR,LMTK2,FOXK1,ATP7A,TAF3,NSD1,ZNF592,TERF2IP,AKTIP,CDK12,PXK,LDLRAD4,CSNK1G1,PTK2,MAP3K2,ZNF16,PDGFD,SOCS5,MALT1,TNKS,DAG1,RSRC1,TRAF6,CTDSP2,ATG13,SMAD2,IP6K1,SMCR8,TAF7,PSTK,NME9,DIPK2A,CAMK1D,DAZAP2,TBK1,PIP5K1C,LRRK2,PIK3R4,TPK1,WNK3,NF1,HTT,PLCG2,TLK1,CNOT7,MTOR,MAP3K3,TRAF3IP1,BRD2,FNIP1,PI4KA,CDK11B,TADA2A,GGNBP2
GO:0002320	lymphoid progenitor cell differentiation	23	5	2.48	0.09395	0.529278984932593	SOS2,SOS1,ZBTB1,NUDT21,FNIP1
GO:0035268	protein mannosylation	23	5	2.48	0.09395	0.529278984932593	FKTN,TMTC3,DPY19L1,DPY19L3,TMTC2
GO:0035357	peroxisome proliferator activated recept...	23	5	2.48	0.09395	0.529278984932593	NCOA1,FAM120B,MED1,NCOA2,ASXL2
GO:0046039	GTP metabolic process	23	5	2.48	0.09395	0.529278984932593	GTPBP1,NME7,MFN1,NME9,LRRK2
GO:0060964	regulation of gene silencing by miRNA	23	5	2.48	0.09395	0.529278984932593	PUM2,FMR1,PUM1,TIAL1,MECP2
GO:0001510	RNA methylation	89	14	9.59	0.09427	0.530660919175911	RNMT,TRDMT1,THADA,ZC3H13,TRMT5,METTL16,CMTR1,METTL14,MEPCE,VIRMA,LARP7,METTL7A,METTL6,NSUN6
GO:0034314	Arp2/3 complex-mediated actin nucleation	44	8	4.74	0.09516	0.534400505928854	CARMIL1,WASF3,WASHC4,ABI2,AP1AR,WHAMM,WASF2,ARPC5
GO:0048538	thymus development	44	8	4.74	0.09516	0.534400505928854	CRKL,MAPK1,TGFBR1,ZBTB1,RAF1,LMO4,BCL2L11,PBX1
GO:1903573	negative regulation of response to endop...	44	8	4.74	0.09516	0.534400505928854	HERPUD1,BFAR,CLU,USP25,NCK1,CREBRF,LRRK2,SVIP
GO:0031401	positive regulation of protein modificat...	862	105	92.86	0.09537	0.535156777251185	ALS2,PKD1,BAZ1B,FYN,RALBP1,RB1CC1,PIAS1,DCUN1D1,TAB2,DIP2B,HDAC4,RASSF1,PFN2,DLG1,RIF1,PIBF1,MAP3K4,PPP2R3C,JAK2,CRKL,MAPK1,STK4,XIAP,FMR1,CAB39L,ARL2BP,RIPK2,NOP53,TGFBR1,BMPR1A,CCNY,DCUN1D4,FBXW7,OSBP,AMBRA1,RAD50,PDGFRB,UBE3A,MOB1A,ACVR1,RAB3GAP1,ATF2,RAP1A,LEPR,RAB3GAP2,CLU,DEK,RAP2A,TWSG1,LATS1,RAF1,PRKAA1,FBH1,TAOK3,MAP3K7,BORA,RAC1,MARCHF7,TANK,ABI1,PDPK1,SMAD4,ARNT,INCENP,DAB2,SMARCA5,ANGPT1,LRRK1,TIAM1,PAXIP1,RNF111,DYRK1A,AUTS2,NEK10,TGFBR2,RCHY1,SENP2,IL15,NIPBL,RICTOR,FBXO33,AKTIP,BMI1,MECP2,PTK2,PDGFD,CAMTA1,MALT1,KAT5,DAG1,TRAF6,DIPK2A,PTTG1IP,DAZAP2,TBK1,NSMCE3,LRRK2,WNK3,SLC39A10,TOPORS,PLCG2,SVIP,MTOR,CNEP1R1,FNIP1
GO:0051495	positive regulation of cytoskeleton orga...	218	30	23.48	0.09570	0.536584688239937	PFN2,DLG1,CARMIL1,PXN,MET,TGFBR1,VPS4B,MAP1B,WASF3,WASHC4,RAC1,CDK5RAP2,ABI2,AP1AR,FER,WHAMM,NCK1,WASF2,ARPC5,RICTOR,SMAD3,CEP120,MECP2,CKAP5,PDE4DIP,DYNC1H1,LPAR1,MTOR,DCTN1,ARPIN
GO:0048585	negative regulation of response to stimu...	1580	186	170.2	0.09583	0.536889842271293	HECW1,TFPI,ITGA3,PAFAH1B1,RANBP9,FYN,ZMYND11,RB1CC1,UBR2,ARID4A,RIPOR1,RRM2B,HERPUD1,ARID4B,RC3H2,VPS35,NEDD4,CSNK2A2,MAP4K4,SNX13,FBXW11,DLG1,MKRN2,NT5C2,JADE1,PIAS2,ITCH,THOC1,RIF1,SESN1,PIBF1,BRAP,GLG1,RFFL,TFIP11,DEPDC5,TIMP3,PPM1A,CHD8,STK4,RIOK3,CHRDL1,XIAP,BFAR,SGK3,STK3,URI1,NOP53,MET,GLI3,FKTN,TGFBR1,TLE4,PLEKHA1,PPP3CB,DUSP3,FBXW7,SNX25,CNOT2,SUDS3,MAPK14,STK38,ZNF451,TRIM38,DUSP22,ERBIN,SMAD5,FOXP1,ACVR1,BIRC6,HDAC1,ASH1L,AKT3,UBE2B,TRIM32,ELF1,CLU,NCOA5,STAMBP,RUNX2,CNOT1,INSIG2,TSPAN8,TWSG1,VPS13C,BCL2L2,SNX6,SH3BP4,LATS1,RAF1,PRKAA1,TERF2,SPART,FBH1,CLOCK,UBAC2,APC,TAOK3,TRAFD1,USP15,MARCHF7,TANK,SAP130,CTDSPL2,CRTC3,PDPK1,NCOR1,SMAD4,BRD4,PRKACB,CERS2,ARNT,RBMS3,ATG12,PHIP,CASK,KDM6A,RADX,HERC4,TCF7L2,PDCD4,PIP4K2A,FER,WWC2,BICD1,DAB2,OTULIN,USP25,RASA2,APPL1,DYRK1A,NCK1,ADIPOR1,ZFYVE28,ADAR,RBBP4,PAQR3,CLASP2,RYK,CREBRF,BMT2,FZD6,ZNF592,SMAD3,BMI1,LDLRAD4,SIN3A,USP47,MTM1,SOCS5,KAT5,RELA,DAG1,LEMD3,KICS2,SMCR8,PAWR,TMEM64,FANCB,RGMA,CEP63,PTTG1IP,KMT5A,PROS1,MOSMO,UBQLN2,LRRK2,NF1,STRN3,PCBP2,TRIM33,HTT,LPAR1,SVIP,SZT2,CNOT7,MTOR,MAP3K3,TRAF3IP1,HLA-E,TRIM39,LEPROT,SLC35F6,FNIP1,OTUD7B,GGNBP2
GO:0051247	positive regulation of protein metabolic...	1322	157	142.41	0.09650	0.53863661971831	ANKIB1,ALS2,MYLIP,PKD1,BAZ1B,RANBP9,FYN,NUB1,RNF14,RALBP1,RB1CC1,PIAS1,RNF19A,DCUN1D1,HERPUD1,TAB2,DIP2B,HDAC4,RASSF1,VPS35,NEDD4,PFN2,FBXW11,DLG1,ITCH,SENP1,RIF1,PIBF1,REST,MAP3K4,PPP2R3C,HECTD1,JAK2,CRKL,MAPK1,STK4,XIAP,FMR1,CAB39L,ARL2BP,RIPK2,NOP53,TGFBR1,BMPR1A,CCNY,DCUN1D4,FBXW7,OSBP,AMBRA1,BAG2,RAD50,PDGFRB,UBE3A,MOB1A,ACVR1,RAB3GAP1,ATF2,RAP1A,LEPR,RAB3GAP2,TRIM32,CLU,KHDRBS1,DEK,RAP2A,TWSG1,EGLN3,LATS1,RAF1,PRKAA1,FBH1,APC,TAOK3,MAP3K7,BORA,RAC1,MARCHF7,TANK,ABI1,USP8,HNRNPD,RNF185,TMTC3,PDPK1,SMAD4,ARNT,UBR3,METTL14,TCF7L2,INCENP,SLC2A13,DAB2,BCL2L11,SMARCA5,ANGPT1,LRRK1,OTUD6B,TIAM1,PAXIP1,RNF111,DYRK1A,NCK1,CUL4B,AUTS2,ZYG11B,DISC1,NEK10,TGFBR2,EIF5A2,RCHY1,SENP2,IL15,NIPBL,CASP3,RICTOR,CREBRF,FBXO33,SMAD3,AKTIP,BMI1,MECP2,PTK2,ANTXR1,RNF139,PDGFD,SOCS5,CAMTA1,MALT1,KAT5,RELA,DAG1,FBXW8,TRAF6,PAWR,ARIH2,F2R,DIPK2A,IST1,RGMA,PTTG1IP,DAZAP2,TBK1,NSMCE3,SP1,UBQLN2,SUMO2,LRRK2,HMGB1,WNK3,SLC39A10,TOPORS,PLCG2,SVIP,MTOR,L3MBTL3,CNEP1R1,FNIP1
GO:0003279	cardiac septum development	105	16	11.31	0.09685	0.53863661971831	AP2B1,MATR3,HECTD1,TRIP11,TGFBR1,BMPR1A,ACVR1,NRP2,SMAD4,LMO4,MAML1,TGFBR2,FRS2,RBPJ,CPLANE1,MDM4
GO:0010591	regulation of lamellipodium assembly	37	7	3.99	0.09685	0.53863661971831	RAC1,ABI2,FER,WASF2,AUTS2,ATP7A,MTOR
GO:1904358	positive regulation of telomere maintena...	37	7	3.99	0.09685	0.53863661971831	MAP3K4,MAPK1,TNKS2,PARN,HMBOX1,NEK7,TNKS
GO:0007431	salivary gland development	30	6	3.23	0.09690	0.53863661971831	BTBD7,POLB,TWSG1,LAMA5,NFIB,DAG1
GO:0007549	dosage compensation	30	6	3.23	0.09690	0.53863661971831	YTHDC1,CDYL,EXOSC10,SUZ12,PCGF5,PCGF3
GO:0032367	intracellular cholesterol transport	30	6	3.23	0.09690	0.53863661971831	LRP6,OSBP,SCP2,SERAC1,VPS54,PIP4K2A
GO:0045648	positive regulation of erythrocyte diffe...	30	6	3.23	0.09690	0.53863661971831	BRD1,MAPK14,FOXO3,MED1,ARNT,ZNF16
GO:0051150	regulation of smooth muscle cell differe...	30	6	3.23	0.09690	0.53863661971831	PIAS1,NFATC3,MED28,ZEB1,PDCD4,MECP2
GO:0150117	positive regulation of cell-substrate ju...	30	6	3.23	0.09690	0.53863661971831	ROCK1,MAP4K4,DUSP3,EPB41L5,RAC1,SMAD3
GO:0048814	regulation of dendrite morphogenesis	59	10	6.36	0.09782	0.54247718969555	HECW1,PAFAH1B1,NEDD4,ANKRD27,GORASP1,RAP2A,PPP3CA,TIAM1,FBXW8,SS18L1
GO:0051148	negative regulation of muscle cell diffe...	59	10	6.36	0.09782	0.54247718969555	HDAC4,NFATC3,YY1,BMPR1A,FOXP1,MED28,SMAD4,PDCD4,FRS2,MECP2
GO:0070988	demethylation	59	10	6.36	0.09782	0.54247718969555	ALKBH1,KDM4C,KDM3A,KDM3B,FTO,KDM6A,PHF8,KDM2A,UTY,PHF2
GO:1903008	organelle disassembly	145	21	15.62	0.09790	0.542497347893916	RB1CC1,GABARAPL2,VPS13D,ATG2B,CSNK2A2,TRIP4,ZFAND1,GBF1,FBXW7,ATG2A,AMBRA1,KLC1,VPS13C,PRKAA1,WDR45B,ATG12,GFM2,KAT5,ATG13,HTT,LRBA
GO:0009314	response to radiation	396	51	42.66	0.10091	0.558740950896337	CREBBP,FBXL3,MAP4K3,PIAS1,NEDD4,POLB,MAP3K4,UIMC1,EP300,YY1,N4BP1,FBXW7,MAPK14,RAD1,MSH6,KMT2A,ELOVL4,UBE2B,TRIM32,ZRANB3,POLK,ZBTB1,INO80,PRKAA1,CLOCK,TANK,TLK2,INIP,XPC,GNAQ,PAXIP1,BABAM2,CUL4B,USP1,ABRAXAS1,TOPBP1,RNF168,NIPBL,CASP3,RFWD3,MECP2,USP47,POLH,RHNO1,KAT5,RELA,NSMCE3,PPP1CC,NHEJ1,NF1,PPP1CB
GO:0002833	positive regulation of response to bioti...	170	24	18.31	0.10143	0.56006207852194	CREBBP,FYN,MATR3,PUM2,EP300,RIOK3,PSPC1,MED1,PUM1,MAP3K7,USP15,RNF185,PRKCA,AP1G1,SIN3A,KAT5,TRAF6,TBK1,POLR3C,HMGB1,PLCG2,HLA-E,LSM14A,USP27X
GO:0061025	membrane fusion	170	24	18.31	0.10143	0.56006207852194	CHMP2B,HACE1,SNAP23,SNAP29,EEA1,SPG11,ANKRD27,GOSR1,STX2,VAMP4,YIPF4,SEC22A,STX6,STX17,PIP4K2A,RAB8B,STX3,RAB8A,STXBP6,UBXN2A,VCPIP1,ANKFY1,UBXN2B,VAMP2
GO:1901983	regulation of protein acetylation	52	9	5.6	0.10179	0.56006207852194	BAZ1B,DIP2B,DEK,PRKAA1,SMAD4,SMARCA5,AUTS2,KAT5,TADA2A
GO:0016311	dephosphorylation	320	42	34.47	0.10231	0.56006207852194	ROCK1,SMG6,FBXW11,PPP2R5C,PDPR,PPP2R3C,JAK2,PPM1A,PPP4R3A,URI1,PPP3CB,DUSP3,PPP6R3,AMBRA1,RNGTT,DUSP22,PDGFRB,DNAJC6,PPP3CC,OCRL,CTDSPL2,PPP3CA,DUSP11,PPP2R5E,PTPDC1,NCK1,SYNJ1,SMAD3,PTPN9,MTM1,CAMTA1,CTDSP2,PPP1R2,PPP1CC,SLC39A10,HTT,MTOR,CNEP1R1,SACM1L,PPP1CB,PPP2R2A,PPP4R3B
GO:0006825	copper ion transport	17	4	1.83	0.10232	0.56006207852194	CP,SLC46A3,ATP7A,MMGT1
GO:0036035	osteoclast development	17	4	1.83	0.10232	0.56006207852194	PAFAH1B1,FBXW7,FOXP1,LRRK1
GO:0060039	pericardium development	17	4	1.83	0.10232	0.56006207852194	SOS1,SMAD3,SMAD2,SETD2
GO:0060382	regulation of DNA strand elongation	17	4	1.83	0.10232	0.56006207852194	YY1,ACTR8,INO80D,INO80
GO:0072673	lamellipodium morphogenesis	17	4	1.83	0.10232	0.56006207852194	SNX1,ABI1,WASF2,ARPIN
GO:0090308	regulation of DNA methylation-dependent ...	17	4	1.83	0.10232	0.56006207852194	MORC2,PPHLN1,DYRK1A,L3MBTL3
GO:0099640	axo-dendritic protein transport	17	4	1.83	0.10232	0.56006207852194	KIF3B,TERF2,MAPK8IP3,PURA
GO:1902036	regulation of hematopoietic stem cell di...	17	4	1.83	0.10232	0.56006207852194	EIF2AK2,ITCH,KAT5,N4BP2L2
GO:1903830	magnesium ion transmembrane transport	17	4	1.83	0.10232	0.56006207852194	CNNM2,CNNM4,MMGT1,ZDHHC13
GO:1905564	positive regulation of vascular endothel...	17	4	1.83	0.10232	0.56006207852194	AKT3,PDPK1,SP1,HMGB1
GO:0030838	positive regulation of actin filament po...	98	15	10.56	0.10241	0.56006207852194	PFN2,DLG1,CARMIL1,WASF3,WASHC4,ABI2,AP1AR,FER,WHAMM,NCK1,WASF2,ARPC5,RICTOR,MTOR,ARPIN
GO:0042158	lipoprotein biosynthetic process	98	15	10.56	0.10241	0.56006207852194	RB1CC1,PIK3C3,PPM1A,RAB3GAP1,RAB3GAP2,WDR45B,PIGK,PIGM,ATG12,ATG13,ZDHHC13,ZDHHC20,ZDHHC17,PIGN,SVIP
GO:0036503	ERAD pathway	106	16	11.42	0.10325	0.564221538461538	HERPUD1,DNAJC10,UGGT2,MAN1A1,FAF2,EDEM1,UBAC2,FAM8A1,RNF185,UBXN4,USP25,RNF139,UBQLN2,SVIP,TRIM13,RNF103
GO:0007265	Ras protein signal transduction	329	43	35.44	0.10428	0.569412083013067	ALS2,ITGA3,FARP2,CYTH3,RALBP1,RIPOR1,ARFGEF1,ROCK1,RASSF1,MAP4K4,OPHN1,HACE1,BRAP,CRKL,SOS2,ARHGAP5,MET,GBF1,SOS1,RAP1A,DENND1A,ARFGEF2,STAMBP,RAP2A,RAF1,RAC1,DENND4C,ABI2,USP8,ELMO1,RASA2,PSD3,TIAM1,WASF2,AUTS2,CDC42SE2,RAPGEF6,ARHGEF3,F2R,NF1,LPAR1,GDI1,RAB12
GO:0002088	lens development in camera-type eye	75	12	8.08	0.10469	0.570563368421053	DLG1,TGFBR1,KDM5B,MED1,TBC1D20,WNT2B,ABI2,TBC1D32,SHROOM2,TGFBR2,FRS2,SMAD3
GO:0097720	calcineurin-mediated signaling	45	8	4.85	0.10539	0.570563368421053	NFATC3,CHERP,PPP3CB,PPP3CC,PPP3CA,CAMTA1,PLCG2,MTOR
GO:2001258	negative regulation of cation channel ac...	45	8	4.85	0.10539	0.570563368421053	SRI,FMR1,PPP3CB,CRBN,PPP3CC,MAP3K7,PPP3CA,CLIC2
GO:0050821	protein stabilization	212	29	22.84	0.10573	0.570563368421053	RPAP3,RASSF1,PFN2,USP33,EP300,STK4,STK3,URI1,NOP53,TRIM37,FBXW7,PTGES3,BAG2,CREB1,UBE2B,CLU,MCM8,COG3,MARCHF7,MAPK8IP3,GNAQ,MORC3,CAMLG,SMAD3,NAA16,CEP63,MDM4,TRIM39,USP27X
GO:0021543	pallium development	171	24	18.42	0.10654	0.570563368421053	PAFAH1B1,CSNK2A2,PALS1,NCOA1,WDR47,CRKL,SUN2,GLI3,HDAC1,FOXP2,SLC38A2,MCPH1,CELF1,PEX13,DISC1,CASP3,TRAPPC9,CEP120,MECP2,SRGAP2C,FAT4,NF1,CCDC85C,SRGAP2
GO:0014842	regulation of skeletal muscle satellite ...	11	3	1.18	0.10663	0.570563368421053	JAK2,ANGPT1,PAXBP1
GO:0016479	negative regulation of transcription by ...	11	3	1.18	0.10663	0.570563368421053	CREBBP,NOP53,SMARCA5
GO:0030953	astral microtubule organization	11	3	1.18	0.10663	0.570563368421053	DLG1,CEP120,PDE4DIP
GO:0032525	somite rostral/caudal axis specification	11	3	1.18	0.10663	0.570563368421053	EPB41L5,SMAD4,KDM6A
GO:0042276	error-prone translesion synthesis	11	3	1.18	0.10663	0.570563368421053	POLK,USP1,POLH
GO:0046710	GDP metabolic process	11	3	1.18	0.10663	0.570563368421053	DLG1,MAGI3,CASK
GO:0046929	negative regulation of neurotransmitter ...	11	3	1.18	0.10663	0.570563368421053	FMR1,RAP1A,NF1
GO:0048755	branching morphogenesis of a nerve	11	3	1.18	0.10663	0.570563368421053	RERE,MECP2,LRRK2
GO:0050847	progesterone receptor signaling pathway	11	3	1.18	0.10663	0.570563368421053	NEDD4,MAPK1,UBE3A
GO:0070307	lens fiber cell development	11	3	1.18	0.10663	0.570563368421053	TBC1D20,ABI2,FRS2
GO:0071233	cellular response to leucine	11	3	1.18	0.10663	0.570563368421053	UBR2,SESN1,MTOR
GO:0072710	response to hydroxyurea	11	3	1.18	0.10663	0.570563368421053	ATRX,KAT7,NSMCE3
GO:0090085	regulation of protein deubiquitination	11	3	1.18	0.10663	0.570563368421053	ITCH,NOP53,TANK
GO:0090657	telomeric loop disassembly	11	3	1.18	0.10663	0.570563368421053	XRCC3,TERF2,TERF1
GO:0098885	modification of postsynaptic actin cytos...	11	3	1.18	0.10663	0.570563368421053	PFN2,WASF3,TIAM1
GO:1901203	positive regulation of extracellular mat...	11	3	1.18	0.10663	0.570563368421053	CLASP2,SMAD3,DAG1
GO:1901298	regulation of hydrogen peroxide-mediated...	11	3	1.18	0.10663	0.570563368421053	MET,FOXP1,PAWR
GO:1902237	positive regulation of endoplasmic retic...	11	3	1.18	0.10663	0.570563368421053	SERINC3,BCL2L11,NCK1
GO:1903205	regulation of hydrogen peroxide-induced ...	11	3	1.18	0.10663	0.570563368421053	MET,FOXP1,PAWR
GO:1903867	extraembryonic membrane development	11	3	1.18	0.10663	0.570563368421053	MAP3K4,DNAJB6,PAXIP1
GO:2000650	negative regulation of sodium ion transm...	11	3	1.18	0.10663	0.570563368421053	HECW1,NEDD4,CAMK2D
GO:0042306	regulation of protein import into nucleu...	60	10	6.46	0.10667	0.570563368421053	TPR,RBM22,JAK2,EP300,GLI3,MAPK14,NUP54,ANGPT1,SMAD3,NF1
GO:0008589	regulation of smoothened signaling pathw...	83	13	8.94	0.10682	0.570563368421053	CREBBP,EVC,GLI3,TXNDC15,TTC21B,RUNX2,PDCL,GAS8,PRKACB,HERC4,MOSMO,DYNC2H1,CIBAR1
GO:0061515	myeloid cell development	83	13	8.94	0.10682	0.570563368421053	PAFAH1B1,ARID4A,EP300,BRD1,FBXW7,FOXP1,MED1,ABI1,TMOD3,PIP4K2A,LRRK1,WASF2,L3MBTL3
GO:0070884	regulation of calcineurin-NFAT signaling...	38	7	4.09	0.10827	0.575683579418345	CHERP,PPP3CB,PPP3CC,PPP3CA,CAMTA1,PLCG2,MTOR
GO:1901019	regulation of calcium ion transmembrane ...	91	14	9.8	0.10832	0.575683579418345	SRI,FMR1,PPP3CB,THADA,PPP3CC,MAP3K7,PPP3CA,CAMK2D,CACNA2D1,CLIC2,C4orf3,STIM1,HTT,PLCG2
GO:0006346	DNA methylation-dependent heterochromati...	24	5	2.59	0.10867	0.575683579418345	HDAC1,MORC2,PPHLN1,DYRK1A,L3MBTL3
GO:0031062	positive regulation of histone methylati...	24	5	2.59	0.10867	0.575683579418345	RIF1,SMAD4,SMARCA5,AUTS2,MECP2
GO:0043574	peroxisomal transport	24	5	2.59	0.10867	0.575683579418345	LONP2,TRIM37,ABCD3,PEX13,RAB8B
GO:0061162	establishment of monopolar cell polarity	24	5	2.59	0.10867	0.575683579418345	MYO9A,OPHN1,GBF1,MAP1B,PRKCI
GO:0070861	regulation of protein exit from endoplas...	24	5	2.59	0.10867	0.575683579418345	TMEM30A,EDEM1,UBAC2,GCC2,SVIP
GO:0097502	mannosylation	24	5	2.59	0.10867	0.575683579418345	FKTN,TMTC3,DPY19L1,DPY19L3,TMTC2
GO:0098884	postsynaptic neurotransmitter receptor i...	24	5	2.59	0.10867	0.575683579418345	AP2B1,OPHN1,EPS15,NUMB,LPAR1
GO:0140239	postsynaptic endocytosis	24	5	2.59	0.10867	0.575683579418345	AP2B1,OPHN1,EPS15,NUMB,LPAR1
GO:1903241	U2-type prespliceosome assembly	24	5	2.59	0.10867	0.575683579418345	SF3A1,HTATSF1,RBMX2,BUD13,DDX46
GO:0010632	regulation of epithelial cell migration	221	30	23.81	0.10898	0.576677647058824	ITGA3,SP100,PFN2,MAP4K4,ARHGAP5,MET,FBXW7,FOXP1,EPB41L5,AKT3,NRP2,MACF1,CAPN7,RAC1,PRCP,PDPK1,DOCK1,ANGPT1,PRKCA,ADIPOR1,TGFBR2,CLASP2,MECP2,PTK2,SP1,HMGB1,NF1,PLCG2,MTOR,MAP3K3
GO:0007249	I-kappaB kinase/NF-kappaB signaling	288	38	31.02	0.10902	0.576677647058824	FYN,ZMYND11,TAB2,ROCK1,ALPK1,TRAF5,PPM1A,RIOK3,XIAP,UBE2I,RIPK2,TRIM38,HDAC1,ASH1L,TRIM32,SLC44A2,MAP3K7,TANK,PDPK1,BRD4,IFIT5,ANGPT1,TMED4,TERF2IP,MALT1,RELA,TRAF6,ZDHHC13,F2R,TBK1,ZDHHC17,PLCG2,LPAR1,MIER1,MAP3K3,TRIM39,TRIM13,OTUD7B
GO:0031114	regulation of microtubule depolymerizati...	31	6	3.34	0.10978	0.579403506686478	WDR47,MID1,TTBK2,MAP1B,APC,CLASP2
GO:0035065	regulation of histone acetylation	31	6	3.34	0.10978	0.579403506686478	BAZ1B,DEK,SMAD4,SMARCA5,AUTS2,TADA2A
GO:1902751	positive regulation of cell cycle G2/M p...	31	6	3.34	0.10978	0.579403506686478	RRM2B,VPS4B,BRD4,MECP2,SIN3A,PBX1
GO:0043244	regulation of protein-containing complex...	123	18	13.25	0.11016	0.580599169139466	TBC1D25,CARMIL1,WDR47,MID1,SETX,TTBK2,MAP1B,APC,CALCOCO2,TMOD3,RUBCN,ATG12,SCAF4,CLASP2,EIF5A2,FYCO1,SMCR8,SCAF8
GO:0007498	mesoderm development	115	17	12.39	0.11017	0.580599169139466	ITGA3,NUP133,JAK2,BMX,BMPR1A,EPB41L5,ACVR1,TWSG1,EXOC4,SMAD4,KDM6A,EXT2,SSBP3,SMAD3,SMAD2,SETD2,POFUT2
GO:0006261	DNA-dependent DNA replication	164	23	17.67	0.11286	0.593226035502959	RFC1,BOD1L1,RRM2B,POLB,THOC1,ATRX,POLA1,CHRAC1,RAD50,ZRANB3,WRNIP1,MCM8,INO80,TERF2,FBH1,SRPK2,KAT7,TERF1,DONSON,TOPBP1,RFWD3,DDX23,PURA
GO:0071772	response to BMP	164	23	17.67	0.11286	0.593226035502959	ITGA3,PPM1A,CHRDL1,XIAP,DLX5,BMPR1A,SMAD5,ACVR1,ATF2,RUNX2,TWSG1,SPART,USP15,CTDSPL2,SMAD4,PDCD4,RBPJ,LEMD3,RGMB,SMAD2,RGMA,TRIM33,ZNF8
GO:0071773	cellular response to BMP stimulus	164	23	17.67	0.11286	0.593226035502959	ITGA3,PPM1A,CHRDL1,XIAP,DLX5,BMPR1A,SMAD5,ACVR1,ATF2,RUNX2,TWSG1,SPART,USP15,CTDSPL2,SMAD4,PDCD4,RBPJ,LEMD3,RGMB,SMAD2,RGMA,TRIM33,ZNF8
GO:0032535	regulation of cellular component size	391	50	42.12	0.11290	0.593226035502959	ALS2,PAFAH1B1,RUFY3,RB1CC1,DIP2B,ARFGEF1,PFN2,DLG1,CARMIL1,ARHGAP5,MEGF9,CLCN3,TTL,AKT3,CREB1,SLC12A4,RAB22A,HP1BP3,MACF1,LATS1,MAP1B,WASF3,SPART,MAP3K7,WASHC4,RAC1,ABI2,TMOD3,AP1AR,KDM6A,FER,WHAMM,NCK1,WASF2,VAV2,ARPC5,DISC1,CLASP2,RYK,RICTOR,ATP7A,BORCS5,BORCS7,SIN3A,IST1,RGMA,WNK3,MTOR,GDI1,ARPIN
GO:0060021	roof of mouth development	84	13	9.05	0.11460	0.601713525498891	DLG1,DLX5,GLI3,TGFBR1,PLEKHA1,BMPR1A,SOS1,INSIG2,SMAD4,TBC1D32,TGFBR2,SMAD2,CPLANE1
GO:0001756	somitogenesis	61	10	6.57	0.11595	0.607007221812822	LRP6,EP300,MIB1,BMPR1A,EPB41L5,ABI1,SMAD4,KDM6A,SMAD3,RBPJ
GO:0048857	neural nucleus development	61	10	6.57	0.11595	0.607007221812822	SUDS3,RAD1,GNB4,ATF2,ZNF430,FOXP2,SEC24B,NFIB,ZNF148,MECP2
GO:0051926	negative regulation of calcium ion trans...	61	10	6.57	0.11595	0.607007221812822	SRI,FMR1,PPP3CB,THADA,PPP3CC,MAP3K7,PPP3CA,UBR3,CLIC2,C4orf3
GO:1902017	regulation of cilium assembly	61	10	6.57	0.11595	0.607007221812822	MARK4,IFT88,SDCCAG8,CCP110,ODF2L,SEPTIN7,ODF2,CEP120,TAPT1,HTT
GO:0031146	SCF-dependent proteasomal ubiquitin-depe...	46	8	4.96	0.11621	0.607920353460972	FBXL3,FBXW11,FBXO31,FBXW7,FBXO3,AMN1,FBXO33,FBXL7
GO:0099175	regulation of postsynapse organization	100	15	10.77	0.11649	0.608936688741722	PAFAH1B1,FYN,VPS35,CHMP2B,RPS6KA5,WASL,ABHD17B,NRP2,ABI2,TIAM1,DISC1,NLGN1,LRRK2,NF1,SIPA1L1
GO:0045088	regulation of innate immune response	231	31	24.88	0.11674	0.609764349742836	CFH,CREBBP,FYN,MATR3,EP300,RIOK3,XIAP,N4BP1,PSPC1,MED1,TRAFD1,MAP3K7,USP15,RNF185,ATG12,APPL1,ADAR,AP1G1,SIN3A,KAT5,TRAF6,CEP63,TBK1,POLR3C,HMGB1,PCBP2,PLCG2,CNOT7,HLA-E,LSM14A,USP27X
GO:0071482	cellular response to light stimulus	108	16	11.63	0.11682	0.609764349742836	CREBBP,NEDD4,EP300,YY1,N4BP1,FBXW7,MAPK14,POLK,ZBTB1,INO80,XPC,CUL4B,USP47,POLH,RHNO1,NSMCE3
GO:0006810	transport	4190	472	451.35	0.11931	0.620125342960289	HECW1,ALS2,SLC25A13,MCUB,AP2B1,AGK,PAFAH1B1,CYTH3,PKD1,SEC62,STARD3NL,FYN,AKAP8L,RALBP1,RUFY3,SNX1,BCLAF1,SLC39A9,NUP160,IFT88,GABARAPL2,TBC1D23,RIPOR1,TPR,CP,VPS13D,HERPUD1,TTC17,AP5M1,LY75,MON2,ELMO2,TM7SF3,TNPO3,SNX24,SNCAIP,TRAM2,SEC61A2,ATG2B,ARFGEF1,SP100,ROCK1,NUP133,VPS35,NEDD4,LRP6,PFN2,SLC44A1,SMG6,CSNK2A2,MAP4K4,SNX13,CYBRD1,FBXW11,IGF2BP2,SRI,DLG1,KLHL20,ANKRD13A,USP33,DYNC1I2,PIK3C3,ITCH,THOC1,OPHN1,CARMIL1,RFX3,AP4E1,CADPS2,YTHDC1,CHMP2B,REST,NCOA1,EPS15,CHERP,RBM22,NECAP1,PITPNM3,TRPM7,SNAP23,SEC22C,UPRT,TMEM38B,IFT74,JAK2,SNAP29,MAPK1,SUN2,EP300,AP4S1,PPM1A,TRIP11,STK4,KIF3B,MIB1,ATG4A,ATP11C,FMR1,EEA1,ARMCX3,CLN5,LONP2,MON1B,UBE2I,VPS35L,TMEM87A,SPG11,SLC30A4,ZFAND1,STK3,GDAP1,ANKRD27,ARRDC2,SCN1B,TTC26,MET,PLEKHA8,WASL,TMEM106B,GLI3,RIC1,RGP1,RAB11FIP2,MICU1,PPP3CB,GBF1,ARHGAP21,CASC3,TRIM37,GOSR1,CLCN3,FBXW7,SNX25,ATG2A,OSBP,DDX6,EXPH5,STX2,RAB5B,NUP107,GNPTAB,MAN1A1,MAPK14,CILK1,EXOC2,TMEM30A,ERBIN,CERT1,FAF2,PDGFRB,CRBN,UBE3A,ACAP2,PLSCR4,GORASP1,KLHL24,STAM2,EHBP1,RAB3GAP1,ATF2,THADA,PLEKHA3,ALMS1,SCP2,STXBP3,RAP1A,DNAJC6,LEPR,SLC35D1,KDM5B,RAB29,BLZF1,ABCD3,VAMP4,OSBPL9,KMT2A,CREB1,RAB3GAP2,WDR35,RAB14,DENND1A,VPS4B,LTBP2,YIPF4,AFTPH,CLU,PPP3CC,SEC22A,KHDRBS1,CLCC1,SERAC1,ARL4A,CCDC91,WWP1,TTC21B,SLC12A4,VAPB,ARFGEF2,RAB22A,GOT2,CCDC93,THOC2,MED1,NAPB,TBC1D20,MACF1,HERC2,MYO5C,VPS13C,SLC44A2,RAB2B,BCL2L2,SNX6,SH3BP4,XPO7,ABCB7,TBC1D5,RBSN,DIAPH1,EXOC4,MAP1B,ACTR10,RAF1,PRKAA1,TBC1D14,VPS13B,TERF2,NASP,SERINC3,XPO4,IPO8,SARAF,NUMB,EDEM1,SLC38A2,CLOCK,UBAC2,SNX14,MAP3K7,AHI1,REPS1,RAB11FIP5,STX6,GCC2,WASHC4,VPS36,COG3,SCRN1,RAC1,IREB2,STAM,STX17,RANBP6,DENND4C,CTDSPL2,DNAJC13,AP1AR,SEC31A,NUP54,SCARB2,SEC24B,PPP3CA,MAPK8IP3,RNF185,SLC46A3,MBTPS1,PDPK1,GAS8,NPEPPS,SMAD4,XPR1,ATP8B2,LYST,VPS54,UBR3,GULP1,ACKR2,TMF1,TRPC1,RUBCN,ATP10D,CAMK2D,CCZ1B,TMEM168,SHROOM2,CASK,SNX12,LRP12,MFSD14B,GPR107,PARD3,TCF7L2,CNNM2,LIN7C,TMC2,MIA2,DOCK1,PIP4K2A,SLC2A13,CSNK1G3,EXT2,FER,UPF2,BICD1,NBAS,RABGAP1L,EPG5,DAB2,BCL2L11,AHCTF1,MERTK,TMEM87B,TRAPPC8,CACNA2D1,ANKH,ANGPT1,MIA3,ATP6V1C1,TTC39B,ELMO1,CLIC2,MICU3,WHAMM,TIAM1,ZFYVE9,SMG1,FCHO2,MYO1E,APPL1,VPS26C,SLC37A3,RAB28,CNNM4,WASF2,DYNC1I1,TMED4,GPAT4,CDC42SE2,SYNJ1,SLC37A1,VAV2,MCM3AP,CHTOP,ADAR,FGF11,NXF1,PEX13,ANTXR2,NEK10,TGFBR2,CLASP2,PRKCI,EIF5A2,FYCO1,SENP2,C4orf3,IL15,RANBP3L,CREBRF,STXBP5,COG5,SLU7,CAMLG,LMTK2,KIF27,GAPVD1,ATP7A,NEMF,BORCS5,CCDC186,MOAP1,RAB8B,BORCS7,ATP9B,AP1G1,STX3,SMAD3,AKTIP,TBC1D2B,STIM1,RAB8A,TRAPPC9,PXK,MTCL1,TRAPPC11,CEP120,STXBP6,MECP2,CSNK1G1,PTK2,MMGT1,ANTXR1,NLGN1,MYRIP,RNF139,MTM1,CLCN5,MALT1,ZMAT3,TMCC1,MFSD4B,TNKS,DAG1,RSRC1,CTBP2,CKAP5,ATG13,SMAD2,RAB6A,RUFY1,SEC24C,SMCR8,ZDHHC13,ARIH2,GRAMD1C,TAF7,MCFD2,ZDHHC20,F2R,SETD2,IST1,CAMK1D,PTTG1IP,TMEM50A,BTBD9,EIF4ENIF1,AP3M1,PURA,ANKFY1,KCNIP4,BICD2,PIP5K1C,PPP1CC,POFUT2,ZDHHC17,FNBP1,DYNC2H1,UBQLN2,LRRK2,HMGB1,PIK3R4,WNK3,TECPR2,NF1,SLC39A10,DYNC1H1,HTT,SGTB,KIF13B,PLCG2,VPS13A,LPAR1,SVIP,ITSN2,TLK1,SLC9A6,IPO9,UNC13B,GDI1,TRAF3IP1,RUFY2,ATXN2,DCTN1,SFT2D2,LEPROT,SLC35F6,BBIP1,TMEM167B,VAMP2,PCDHGA3,POM121C,SYNRG
GO:0001837	epithelial to mesenchymal transition	157	22	16.91	0.11963	0.620125342960289	ROCK1,LRP6,TGFBR1,EPB41L5,ACVR1,SMAD4,TCF7L2,PDCD4,DAB2,TIAM1,ADIPOR1,TGFBR2,CLASP2,SMAD3,RBPJ,LDLRAD4,PTK2,DAG1,SMAD2,POFUT2,SLC39A10,MTOR
GO:0035966	response to topologically incorrect prot...	157	22	16.91	0.11963	0.620125342960289	HERPUD1,EIF2AK2,TM7SF3,DNAJC10,UGGT2,BFAR,FAF2,CLU,HERPUD2,VAPB,EDEM1,TOR1B,RNF185,MBTPS1,UBXN4,BCL2L11,NCK1,DNAJB4,DNAJB14,CREBRF,DNAJC18,QRICH1
GO:0006904	vesicle docking involved in exocytosis	39	7	4.2	0.12037	0.620125342960289	EXOC2,STXBP3,EXOC4,RAB8B,RAB8A,CTBP2,UNC13B
GO:0031111	negative regulation of microtubule polym...	39	7	4.2	0.12037	0.620125342960289	WDR47,MID1,TTBK2,MAP1B,APC,DYRK1A,CLASP2
GO:0032924	activin receptor signaling pathway	39	7	4.2	0.12037	0.620125342960289	TGFBR1,ACVR1,SMAD4,TGFBR2,SMAD3,LEMD3,SMAD2
GO:0038179	neurotrophin signaling pathway	39	7	4.2	0.12037	0.620125342960289	SOS1,RAP1A,RAF1,KIDINS220,CASP3,ZDHHC17,SLC9A6
GO:0046677	response to antibiotic	39	7	4.2	0.12037	0.620125342960289	JAK2,KDM5B,KAT7,VPS54,ATP7A,RSRC1,EHMT1
GO:0048634	regulation of muscle organ development	39	7	4.2	0.12037	0.620125342960289	LUC7L,LOX,CREB1,PRKAA1,SFMBT1,SMAD3,MTM1
GO:0106056	regulation of calcineurin-mediated signa...	39	7	4.2	0.12037	0.620125342960289	CHERP,PPP3CB,PPP3CC,PPP3CA,CAMTA1,PLCG2,MTOR
GO:0001829	trophectodermal cell differentiation	18	4	1.94	0.12088	0.620125342960289	CNOT2,CNOT1,SP3,CTR9
GO:0006337	nucleosome disassembly	18	4	1.94	0.12088	0.620125342960289	SMARCD1,ARID1A,SMARCC1,ARID2
GO:0007350	blastoderm segmentation	18	4	1.94	0.12088	0.620125342960289	NRP2,LAMA5,FRS2,HOXD8
GO:0009301	snRNA transcription	18	4	1.94	0.12088	0.620125342960289	USPL1,MEPCE,ZNF143,LARP7
GO:0015693	magnesium ion transport	18	4	1.94	0.12088	0.620125342960289	CNNM2,CNNM4,MMGT1,ZDHHC13
GO:0031498	chromatin disassembly	18	4	1.94	0.12088	0.620125342960289	SMARCD1,ARID1A,SMARCC1,ARID2
GO:0032793	positive regulation of CREB transcriptio...	18	4	1.94	0.12088	0.620125342960289	RPS6KA5,CRTC3,CRTC2,CAMK1D
GO:0045721	negative regulation of gluconeogenesis	18	4	1.94	0.12088	0.620125342960289	EP300,LEPR,TCF7L2,SOGA1
GO:0060716	labyrinthine layer blood vessel developm...	18	4	1.94	0.12088	0.620125342960289	MAPK1,RBPJ,FBXW8,GGNBP2
GO:0070102	interleukin-6-mediated signaling pathway	18	4	1.94	0.12088	0.620125342960289	JAK2,SMAD4,FER,CTR9
GO:0097494	regulation of vesicle size	18	4	1.94	0.12088	0.620125342960289	ALS2,RAB22A,BORCS5,BORCS7
GO:1901978	positive regulation of cell cycle checkp...	18	4	1.94	0.12088	0.620125342960289	TPR,XRCC3,DYNC1LI1,INCENP
GO:2000641	regulation of early endosome to late end...	18	4	1.94	0.12088	0.620125342960289	MAPK1,DNAJC13,SNX12,DAB2
GO:0051234	establishment of localization	4347	489	468.26	0.12090	0.620125342960289	HECW1,ALS2,SLC25A13,MCUB,AP2B1,AGK,PAFAH1B1,CYTH3,PKD1,SEC62,STARD3NL,FYN,AKAP8L,RALBP1,RUFY3,SNX1,BCLAF1,SLC39A9,NUP160,IFT88,GABARAPL2,TBC1D23,RIPOR1,SPDL1,TPR,CP,VPS13D,HERPUD1,TTC17,AP5M1,LY75,MON2,ELMO2,TM7SF3,TNPO3,SNX24,SNCAIP,TRAM2,SEC61A2,ATG2B,ARFGEF1,SP100,ROCK1,NUP133,VPS35,NEDD4,LRP6,PFN2,SLC44A1,SMG6,CSNK2A2,MAP4K4,SNX13,CYBRD1,FBXW11,IGF2BP2,SRI,DLG1,KLHL20,ANKRD13A,USP33,DYNC1I2,PIK3C3,ITCH,THOC1,OPHN1,CARMIL1,RFX3,AP4E1,CADPS2,PIBF1,YTHDC1,CHMP2B,REST,NCOA1,EPS15,CHERP,RBM22,NECAP1,PITPNM3,TRPM7,SNAP23,SEC22C,UPRT,CDC23,TMEM38B,IFT74,JAK2,SNAP29,MAPK1,SUN2,EP300,AP4S1,KIAA0586,PPM1A,TRIP11,STK4,KIF3B,MIB1,ATG4A,ATP11C,FMR1,EEA1,ARMCX3,CLN5,LONP2,MON1B,UBE2I,VPS35L,TMEM87A,SPG11,SLC30A4,ZFAND1,STK3,GDAP1,ANKRD27,ARRDC2,SCN1B,TTC26,MET,PLEKHA8,WASL,TMEM106B,GLI3,RIC1,RGP1,RAB11FIP2,PLEKHA1,MICU1,PPP3CB,GBF1,ARHGAP21,CASC3,TRIM37,GOSR1,CLCN3,FBXW7,SNX25,ATG2A,OSBP,DDX6,EXPH5,STX2,RAB5B,NUP107,GNPTAB,MAN1A1,MAPK14,CILK1,EXOC2,TMEM30A,ERBIN,CERT1,FAF2,PDGFRB,CRBN,UBE3A,ACAP2,PLSCR4,GORASP1,KLHL24,TTL,EPB41L5,STAM2,EHBP1,RAB3GAP1,ATF2,THADA,PLEKHA3,PARD3B,ALMS1,SCP2,STXBP3,RAP1A,DNAJC6,LEPR,SLC35D1,KDM5B,RAB29,BLZF1,ABCD3,VAMP4,OSBPL9,KMT2A,CREB1,RAB3GAP2,WDR35,UBE2B,RAB14,DENND1A,VPS4B,LTBP2,YIPF4,AFTPH,CLU,PPP3CC,SEC22A,KHDRBS1,CLCC1,SERAC1,ARL4A,CCDC91,WWP1,TTC21B,SLC12A4,VAPB,ARFGEF2,RAB22A,GOT2,RAP2A,CCDC93,THOC2,MED1,NAPB,TBC1D20,MACF1,HERC2,MYO5C,VPS13C,SLC44A2,RAB2B,BCL2L2,SNX6,SH3BP4,XPO7,ABCB7,TBC1D5,RBSN,DIAPH1,EXOC4,MAP1B,ACTR10,RAF1,PRKAA1,TBC1D14,VPS13B,TERF2,NASP,SERINC3,XPO4,IPO8,SARAF,NUMB,EDEM1,SLC38A2,CLOCK,UBAC2,SNX14,MAP3K7,AHI1,REPS1,RAB11FIP5,STX6,GCC2,WASHC4,VPS36,COG3,SCRN1,RAC1,IREB2,STAM,CDK5RAP2,STX17,RANBP6,DENND4C,CTDSPL2,DNAJC13,AP1AR,SEC31A,NUP54,SCARB2,SEC24B,PPP3CA,MAPK8IP3,RNF185,SLC46A3,MBTPS1,PDPK1,GAS8,NPEPPS,SMAD4,XPR1,ATP8B2,LYST,VPS54,UBR3,GULP1,ACKR2,TMF1,TRPC1,RUBCN,ATP10D,CAMK2D,CCZ1B,TMEM168,SHROOM2,CASK,SNX12,MCPH1,TERF1,LRP12,MFSD14B,GPR107,PARD3,TCF7L2,CNNM2,LIN7C,TMC2,INCENP,MIA2,DOCK1,PIP4K2A,SLC2A13,CSNK1G3,EXT2,FER,UPF2,BICD1,NBAS,RABGAP1L,EPG5,DAB2,BCL2L11,AHCTF1,MERTK,TMEM87B,TRAPPC8,CACNA2D1,ANKH,ANGPT1,MIA3,ATP6V1C1,TTC39B,ELMO1,CLIC2,MICU3,WHAMM,TIAM1,ZFYVE9,SMG1,FCHO2,MYO1E,APPL1,VPS26C,SLC37A3,RAB28,CNNM4,WASF2,DYNC1I1,TMED4,GPAT4,CDC42SE2,SYNJ1,SLC37A1,VAV2,MCM3AP,CHTOP,ADAR,FGF11,NXF1,PEX13,ANTXR2,NEK10,TGFBR2,CLASP2,PRKCI,EIF5A2,FYCO1,SENP2,C4orf3,IL15,RANBP3L,NIPBL,CREBRF,STXBP5,COG5,SLU7,CAMLG,LMTK2,KIF27,GAPVD1,ATP7A,NEMF,BORCS5,CCDC186,MOAP1,RAB8B,BORCS7,ATP9B,AP1G1,STX3,SMAD3,AKTIP,TBC1D2B,STIM1,RAB8A,TRAPPC9,PXK,MTCL1,TRAPPC11,CEP120,STXBP6,MECP2,CSNK1G1,PTK2,MMGT1,ANTXR1,NLGN1,MYRIP,RNF139,MTM1,CLCN5,MALT1,ZMAT3,TMCC1,KAT5,MFSD4B,TNKS,DAG1,RSRC1,CTBP2,CKAP5,ATG13,SMAD2,RAB6A,RUFY1,SEC24C,SMCR8,ZDHHC13,ARIH2,GRAMD1C,TAF7,MCFD2,ZDHHC20,F2R,SETD2,IST1,CAMK1D,PTTG1IP,TMEM50A,BTBD9,EIF4ENIF1,AP3M1,PURA,ANKFY1,KCNIP4,BICD2,PIP5K1C,PPP1CC,POFUT2,ZDHHC17,FNBP1,DYNC2H1,UBQLN2,LRRK2,HMGB1,PIK3R4,WNK3,TECPR2,NF1,SLC39A10,DYNC1H1,HTT,SGTB,KIF13B,PLCG2,VPS13A,LPAR1,SVIP,ITSN2,TLK1,SLC9A6,IPO9,UNC13B,GDI1,TRAF3IP1,RUFY2,ATXN2,DCTN1,SFT2D2,LEPROT,SLC35F6,BBIP1,UBXN2B,TMEM167B,VAMP2,PCDHGA3,POM121C,SYNRG
GO:0070301	cellular response to hydrogen peroxide	77	12	8.29	0.12126	0.620642874251497	FYN,TOP2B,MET,SETX,PLEKHA1,FOXP1,PRKAA1,OSER1,PDGFD,RELA,PAWR,ZNF277
GO:0014009	glial cell proliferation	54	9	5.82	0.12178	0.620642874251497	LEPR,CLU,CERS2,NFIB,PRKCI,MECP2,PPP1CC,NF1,ETV5
GO:0022029	telencephalon cell migration	54	9	5.82	0.12178	0.620642874251497	PAFAH1B1,WDR47,SUN2,GLI3,PEX13,DISC1,SRGAP2C,LRRK2,SRGAP2
GO:0021537	telencephalon development	249	33	26.82	0.12252	0.620642874251497	PAFAH1B1,CSNK2A2,PALS1,NCOA1,WDR47,CRKL,SUN2,DLX5,GLI3,FOXP1,HDAC1,FOXP2,NUMB,SLC38A2,MCPH1,NFIB,CELF1,PEX13,DISC1,RYK,CASP3,TRAPPC9,CEP120,MECP2,SRGAP2C,SECISBP2,LRRK2,FAT4,NF1,LPAR1,SZT2,CCDC85C,SRGAP2
GO:0006298	mismatch repair	32	6	3.45	0.12348	0.620642874251497	MSH6,MCM8,RNASEH2B,XPC,SETD2,HMGB1
GO:0016242	negative regulation of macroautophagy	32	6	3.45	0.12348	0.620642874251497	RUBCN,FEZ2,MTM1,SMCR8,LRRK2,MTOR
GO:0030511	positive regulation of transforming grow...	32	6	3.45	0.12348	0.620642874251497	CREBBP,EP300,SNW1,SMAD4,DAB2,RNF111
GO:0036258	multivesicular body assembly	32	6	3.45	0.12348	0.620642874251497	CHMP2B,STAM2,VPS4B,VPS36,STAM,IST1
GO:0039528	cytoplasmic pattern recognition receptor...	32	6	3.45	0.12348	0.620642874251497	PUM2,RIOK3,NOP53,PUM1,USP15,LSM14A
GO:0048873	homeostasis of number of cells within a ...	32	6	3.45	0.12348	0.620642874251497	XIAP,AKT3,KMT2A,VPS54,F2R,GIGYF2
GO:0070198	protein localization to chromosome, telo...	32	6	3.45	0.12348	0.620642874251497	ATRX,TNKS2,TERF2,TERF1,TERF2IP,TNKS
GO:1903846	positive regulation of cellular response...	32	6	3.45	0.12348	0.620642874251497	CREBBP,EP300,SNW1,SMAD4,DAB2,RNF111
GO:0000422	autophagy of mitochondrion	93	14	10.02	0.12355	0.620642874251497	RB1CC1,GABARAPL2,VPS13D,ATG2B,CSNK2A2,FBXW7,ATG2A,AMBRA1,VPS13C,WDR45B,ATG12,ATG13,HTT,LRBA
GO:0061726	mitochondrion disassembly	93	14	10.02	0.12355	0.620642874251497	RB1CC1,GABARAPL2,VPS13D,ATG2B,CSNK2A2,FBXW7,ATG2A,AMBRA1,VPS13C,WDR45B,ATG12,ATG13,HTT,LRBA
GO:1900182	positive regulation of protein localizat...	93	14	10.02	0.12355	0.620642874251497	CREBBP,FYN,TPR,RBM22,JAK2,EP300,GLI3,PPP3CB,MAPK14,KAT7,MEPCE,TCF7L2,SMAD3,LARP7
GO:0035967	cellular response to topologically incor...	109	16	11.74	0.12398	0.620642874251497	HERPUD1,EIF2AK2,TM7SF3,DNAJC10,UGGT2,BFAR,HERPUD2,VAPB,RNF185,MBTPS1,BCL2L11,NCK1,DNAJB14,CREBRF,DNAJC18,QRICH1
GO:0002092	positive regulation of receptor internal...	25	5	2.69	0.12444	0.620642874251497	FMR1,TBC1D5,AHI1,ANGPT1,PLCG2
GO:0006312	mitotic recombination	25	5	2.69	0.12444	0.620642874251497	RAD50,XRCC3,TEP1,TERF2,NSMCE2
GO:0019985	translesion synthesis	25	5	2.69	0.12444	0.620642874251497	POLK,ZBTB1,USP1,RCHY1,POLH
GO:0022038	corpus callosum development	25	5	2.69	0.12444	0.620642874251497	PAFAH1B1,WDR47,RYK,LPAR1,SZT2
GO:0031468	nuclear envelope reassembly	25	5	2.69	0.12444	0.620642874251497	CHMP2B,UBE2I,VPS4B,UBXN2A,UBXN2B
GO:0032816	positive regulation of natural killer ce...	25	5	2.69	0.12444	0.620642874251497	JAK2,ZBTB1,IL15,AP1G1,HLA-E
GO:0042659	regulation of cell fate specification	25	5	2.69	0.12444	0.620642874251497	BMPR1A,CHD4,HDAC1,LMO4,RBBP4
GO:0044346	fibroblast apoptotic process	25	5	2.69	0.12444	0.620642874251497	STK17B,CHD8,BCL2L11,CASP3,API5
GO:0046716	muscle cell cellular homeostasis	25	5	2.69	0.12444	0.620642874251497	LOX,TRIM32,ANKH,MTM1,SGCZ
GO:0048011	neurotrophin TRK receptor signaling path...	25	5	2.69	0.12444	0.620642874251497	SOS1,RAF1,CASP3,ZDHHC17,SLC9A6
GO:0051788	response to misfolded protein	25	5	2.69	0.12444	0.620642874251497	UGGT2,CLU,RNF185,DNAJB14,DNAJC18
GO:0051894	positive regulation of focal adhesion as...	25	5	2.69	0.12444	0.620642874251497	ROCK1,MAP4K4,EPB41L5,RAC1,SMAD3
GO:0061339	establishment or maintenance of monopola...	25	5	2.69	0.12444	0.620642874251497	MYO9A,OPHN1,GBF1,MAP1B,PRKCI
GO:0090280	positive regulation of calcium ion impor...	25	5	2.69	0.12444	0.620642874251497	PPP3CB,PDGFRB,PPP3CC,PPP3CA,CASK
GO:0101023	vascular endothelial cell proliferation	25	5	2.69	0.12444	0.620642874251497	SLC39A9,AKT3,PDPK1,SP1,HMGB1
GO:1904262	negative regulation of TORC1 signaling	25	5	2.69	0.12444	0.620642874251497	SESN1,DEPDC5,BMT2,KICS2,SZT2
GO:1905562	regulation of vascular endothelial cell ...	25	5	2.69	0.12444	0.620642874251497	SLC39A9,AKT3,PDPK1,SP1,HMGB1
GO:0051893	regulation of focal adhesion assembly	62	10	6.68	0.12568	0.620642874251497	ROCK1,MAP4K4,DUSP3,DUSP22,EPB41L5,MACF1,RAC1,CLASP2,SMAD3,PTK2
GO:0090109	regulation of cell-substrate junction as...	62	10	6.68	0.12568	0.620642874251497	ROCK1,MAP4K4,DUSP3,DUSP22,EPB41L5,MACF1,RAC1,CLASP2,SMAD3,PTK2
GO:0006356	regulation of transcription by RNA polym...	47	8	5.06	0.12759	0.620642874251497	CREBBP,BAZ1B,NOP53,UBTF,DEK,SMARCA5,PHF8,MTOR
GO:0042149	cellular response to glucose starvation	47	8	5.06	0.12759	0.620642874251497	PIK3C3,SESN1,FOXO3,PRKAA1,KAT5,KICS2,PIK3R4,SZT2
GO:0043392	negative regulation of DNA binding	47	8	5.06	0.12759	0.620642874251497	RSF1,SP100,SRI,JAK2,FBXW7,ZNF462,SIN3A,TNKS
GO:0060976	coronary vasculature development	47	8	5.06	0.12759	0.620642874251497	AP2B1,TGFBR1,PDGFRB,SEC24B,SETD2,DYNC2H1,ARID2,CPLANE1
GO:0045661	regulation of myoblast differentiation	70	11	7.54	0.12834	0.620642874251497	ARID1B,SMARCD1,TRIP4,MAPK14,ARID1A,ZFHX3,RANBP3L,BRD7,KAT5,SMARCC1,ARID2
GO:0070201	regulation of establishment of protein l...	525	65	56.55	0.12837	0.620642874251497	FYN,RUFY3,RIPOR1,TPR,TM7SF3,SP100,VPS35,CSNK2A2,MAP4K4,SRI,OPHN1,RFX3,REST,RBM22,JAK2,EP300,KIAA0586,PPM1A,ZFAND1,GLI3,PPP3CB,FBXW7,OSBP,EXPH5,MAPK14,TMEM30A,EPB41L5,RAB29,TTC21B,PRKAA1,XPO4,NUMB,EDEM1,CLOCK,UBAC2,RAB11FIP5,GCC2,CTDSPL2,NUP54,PPP3CA,NPEPPS,SNX12,TERF1,TCF7L2,ANGPT1,TIAM1,CREBRF,STXBP5,GAPVD1,SMAD3,RAB8A,MTCL1,CEP120,MYRIP,ATG13,ARIH2,F2R,LRRK2,NF1,LPAR1,SVIP,UNC13B,GDI1,LEPROT,VAMP2
GO:0048863	stem cell differentiation	225	30	24.24	0.12843	0.620642874251497	EIF2AK2,LRP6,ITCH,REST,MAPK1,KDM4C,BMPR1A,CHD4,MAPK14,FAM172A,ACVR1,KDM3A,HDAC1,NRP2,RUNX2,MED1,LAMA5,PUM1,SMAD4,MTF2,ZFP36L2,RBBP4,NUDT21,CDK12,RBPJ,TAPT1,KAT5,CHD2,SETD2,N4BP2L2
GO:0000395	mRNA 5'-splice site recognition	6	2	0.65	0.12975	0.620642874251497	SFSWAP,PRPF39
GO:0001826	inner cell mass cell differentiation	6	2	0.65	0.12975	0.620642874251497	LATS1,CTR9
GO:0003348	cardiac endothelial cell differentiation	6	2	0.65	0.12975	0.620642874251497	ACVR1,SMAD4
GO:0003406	retinal pigment epithelium development	6	2	0.65	0.12975	0.620642874251497	MED1,TBC1D32
GO:0006335	DNA replication-dependent nucleosome ass...	6	2	0.65	0.12975	0.620642874251497	NASP,RBBP4
GO:0009175	pyrimidine ribonucleoside monophosphate ...	6	2	0.65	0.12975	0.620642874251497	NT5C3A,DPYD
GO:0009838	abscission	6	2	0.65	0.12975	0.620642874251497	SPART,IST1
GO:0010571	positive regulation of nuclear cell cycl...	6	2	0.65	0.12975	0.620642874251497	ATRX,INO80
GO:0016191	synaptic vesicle uncoating	6	2	0.65	0.12975	0.620642874251497	DNAJC6,SYNJ1
GO:0021540	corpus callosum morphogenesis	6	2	0.65	0.12975	0.620642874251497	PAFAH1B1,SZT2
GO:0021960	anterior commissure morphogenesis	6	2	0.65	0.12975	0.620642874251497	WDR47,NFIB
GO:0031590	wybutosine metabolic process	6	2	0.65	0.12975	0.620642874251497	TYW5,TYW1
GO:0031591	wybutosine biosynthetic process	6	2	0.65	0.12975	0.620642874251497	TYW5,TYW1
GO:0032237	activation of store-operated calcium cha...	6	2	0.65	0.12975	0.620642874251497	STIM1,PLCG2
GO:0034723	DNA replication-dependent nucleosome org...	6	2	0.65	0.12975	0.620642874251497	NASP,RBBP4
GO:0035022	positive regulation of Rac protein signa...	6	2	0.65	0.12975	0.620642874251497	ALS2,AUTS2
GO:0043696	dedifferentiation	6	2	0.65	0.12975	0.620642874251497	NCOA3,HNRNPD
GO:0043697	cell dedifferentiation	6	2	0.65	0.12975	0.620642874251497	NCOA3,HNRNPD
GO:0044830	modulation by host of viral RNA genome r...	6	2	0.65	0.12975	0.620642874251497	FMR1,VAPB
GO:0045347	negative regulation of MHC class II bios...	6	2	0.65	0.12975	0.620642874251497	NFX1,TAF7
GO:0045627	positive regulation of T-helper 1 cell d...	6	2	0.65	0.12975	0.620642874251497	RIPK2,SOCS5
GO:0051026	chiasma assembly	6	2	0.65	0.12975	0.620642874251497	CCNB1IP1,UBE2B
GO:0051105	regulation of DNA ligation	6	2	0.65	0.12975	0.620642874251497	TFIP11,HMGB1
GO:0051661	maintenance of centrosome location	6	2	0.65	0.12975	0.620642874251497	PAFAH1B1,TBCCD1
GO:0060398	regulation of growth hormone receptor si...	6	2	0.65	0.12975	0.620642874251497	JAK2,LEPROT
GO:0060633	negative regulation of transcription ini...	6	2	0.65	0.12975	0.620642874251497	ZNF451,HMGB1
GO:0060897	neural plate regionalization	6	2	0.65	0.12975	0.620642874251497	BMPR1A,SSBP3
GO:0060956	endocardial cell differentiation	6	2	0.65	0.12975	0.620642874251497	ACVR1,SMAD4
GO:0061343	cell adhesion involved in heart morphoge...	6	2	0.65	0.12975	0.620642874251497	ACVR1,TGFBR2
GO:0062176	R-loop disassembly	6	2	0.65	0.12975	0.620642874251497	SRPK2,DDX23
GO:0070212	protein poly-ADP-ribosylation	6	2	0.65	0.12975	0.620642874251497	TNKS2,TNKS
GO:0071139	resolution of recombination intermediate...	6	2	0.65	0.12975	0.620642874251497	XRCC3,TOP3A
GO:0071671	regulation of smooth muscle cell chemota...	6	2	0.65	0.12975	0.620642874251497	PDGFD,LPAR1
GO:0071947	protein deubiquitination involved in ubi...	6	2	0.65	0.12975	0.620642874251497	ZRANB1,OTUD7B
GO:0072383	plus-end-directed vesicle transport alon...	6	2	0.65	0.12975	0.620642874251497	KIF3B,FYCO1
GO:0097350	neutrophil clearance	6	2	0.65	0.12975	0.620642874251497	MERTK,HMGB1
GO:0098597	observational learning	6	2	0.65	0.12975	0.620642874251497	NF1,HTT
GO:0120040	regulation of macrophage proliferation	6	2	0.65	0.12975	0.620642874251497	MAPK1,PTK2
GO:0120182	regulation of focal adhesion disassembly	6	2	0.65	0.12975	0.620642874251497	MAP4K4,DUSP3
GO:0120183	positive regulation of focal adhesion di...	6	2	0.65	0.12975	0.620642874251497	MAP4K4,DUSP3
GO:1901534	positive regulation of hematopoietic pro...	6	2	0.65	0.12975	0.620642874251497	ZBTB1,NUDT21
GO:1902389	ceramide 1-phosphate transport	6	2	0.65	0.12975	0.620642874251497	PLEKHA8,CERT1
GO:1902498	regulation of protein autoubiquitination	6	2	0.65	0.12975	0.620642874251497	MARCHF7,LRRK2
GO:1903371	regulation of endoplasmic reticulum tubu...	6	2	0.65	0.12975	0.620642874251497	RAB3GAP1,RAB3GAP2
GO:1903976	negative regulation of glial cell migrat...	6	2	0.65	0.12975	0.620642874251497	CERS2,NF1
GO:1904293	negative regulation of ERAD pathway	6	2	0.65	0.12975	0.620642874251497	USP25,SVIP
GO:1904688	regulation of cytoplasmic translational ...	6	2	0.65	0.12975	0.620642874251497	NCK1,MTOR
GO:1905098	negative regulation of guanyl-nucleotide...	6	2	0.65	0.12975	0.620642874251497	RIPOR1,MET
GO:1905203	regulation of connective tissue replacem...	6	2	0.65	0.12975	0.620642874251497	ROCK1,PPP3CA
GO:1990414	replication-born double-strand break rep...	6	2	0.65	0.12975	0.620642874251497	NIPBL,FANCB
GO:2000002	negative regulation of DNA damage checkp...	6	2	0.65	0.12975	0.620642874251497	THOC1,BRD4
GO:2000143	negative regulation of DNA-templated tra...	6	2	0.65	0.12975	0.620642874251497	ZNF451,HMGB1
GO:2000172	regulation of branching morphogenesis of...	6	2	0.65	0.12975	0.620642874251497	MECP2,LRRK2
GO:2000197	regulation of ribonucleoprotein complex ...	6	2	0.65	0.12975	0.620642874251497	AKAP8L,SETD2
GO:1902807	negative regulation of cell cycle G1/S p...	78	12	8.4	0.13008	0.620642874251497	DLG1,JADE1,PPP2R5C,WAC,FBXO31,RBL2,ACVR1,APC,BRD7,RFWD3,CTDSP2,GIGYF2
GO:0008286	insulin receptor signaling pathway	118	17	12.71	0.13085	0.620642874251497	MAPK1,SOS2,SOS1,NCOA5,RAF1,PRKAA1,PDPK1,PHIP,SOGA1,PIP4K2A,FER,APPL1,NCK1,ADIPOR1,ZNF592,RELA,SMARCC1
GO:0002327	immature B cell differentiation	12	3	1.29	0.13128	0.620642874251497	ATP11C,IRF2BP2,FNIP1
GO:0010826	negative regulation of centrosome duplic...	12	3	1.29	0.13128	0.620642874251497	TRIM37,CDK5RAP2,CENATAC
GO:0010831	positive regulation of myotube different...	12	3	1.29	0.13128	0.620642874251497	MAPK14,MAML1,MTOR
GO:0016446	somatic hypermutation of immunoglobulin ...	12	3	1.29	0.13128	0.620642874251497	POLB,MSH6,MCM3AP
GO:0034427	nuclear-transcribed mRNA catabolic proce...	12	3	1.29	0.13128	0.620642874251497	EXOSC9,DIS3L2,SKIC3
GO:0036444	calcium import into the mitochondrion	12	3	1.29	0.13128	0.620642874251497	MCUB,MICU1,MICU3
GO:0043476	pigment accumulation	12	3	1.29	0.13128	0.620642874251497	ANKRD27,SHROOM2,AP1G1
GO:0043482	cellular pigment accumulation	12	3	1.29	0.13128	0.620642874251497	ANKRD27,SHROOM2,AP1G1
GO:0046606	negative regulation of centrosome cycle	12	3	1.29	0.13128	0.620642874251497	TRIM37,CDK5RAP2,CENATAC
GO:0050655	dermatan sulfate proteoglycan metabolic ...	12	3	1.29	0.13128	0.620642874251497	IDS,DSE,DSEL
GO:0061517	macrophage proliferation	12	3	1.29	0.13128	0.620642874251497	MAPK1,CLU,PTK2
GO:0071679	commissural neuron axon guidance	12	3	1.29	0.13128	0.620642874251497	NFIB,RYK,DAG1
GO:0098696	regulation of neurotransmitter receptor ...	12	3	1.29	0.13128	0.620642874251497	RAP1A,NBEA,DAG1
GO:0098787	mRNA cleavage involved in mRNA processin...	12	3	1.29	0.13128	0.620642874251497	CPSF7,CPSF2,NUDT21
GO:0098789	pre-mRNA cleavage required for polyadeny...	12	3	1.29	0.13128	0.620642874251497	CPSF7,CPSF2,NUDT21
GO:1902306	negative regulation of sodium ion transm...	12	3	1.29	0.13128	0.620642874251497	HECW1,NEDD4,CAMK2D
GO:1902950	regulation of dendritic spine maintenanc...	12	3	1.29	0.13128	0.620642874251497	FYN,VPS35,ABHD17B
GO:1903209	positive regulation of oxidative stress-...	12	3	1.29	0.13128	0.620642874251497	FBXW7,FOXP1,PAWR
GO:2000622	regulation of nuclear-transcribed mRNA c...	12	3	1.29	0.13128	0.620642874251497	CASC3,NBAS,SECISBP2
GO:0071310	cellular response to organic substance	2231	256	240.32	0.13131	0.620642874251497	TFPI,CREBBP,ITGA3,PAF1,PAFAH1B1,FYN,RNF14,UBR2,VRK2,BCLAF1,SLC39A9,ARID4A,IFT88,FUT8,RIPOR1,TPR,ARID1B,HERPUD1,ARID4B,EIF2AK2,TM7SF3,SMARCD1,SP100,ROCK1,HDAC4,VPS35,NEDD4,LRP6,MAP4K4,PALS1,SRI,TOP2B,DNAJC10,PIAS2,RIF1,SESN1,TRAF5,REST,NCOA1,MYNN,CPNE3,PXN,GLG1,RFFL,TMEM38B,JAK2,CRKL,MAPK1,TIMP3,RBFOX2,EP300,SOS2,SNW1,PPM1A,RPS6KA5,YY1,LPIN2,RNMT,RIOK3,CHRDL1,XIAP,UGGT2,BFAR,TRIP4,RIPK2,GDAP1,URI1,DLX5,TGFBR1,TLE4,KDM4C,SETX,RAB11FIP2,PPP3CB,BMPR1A,DUSP3,SNX25,UFSP2,KLF3,OSBP,GTF2H1,PTGES3,CNOT2,SUDS3,MAPK14,ZNF451,DUSP22,ERBIN,LOX,LIFR,SMAD5,PDGFRB,UBE3A,XRN1,ACAP2,PLSCR4,FOXP1,EPB41L5,ACVR1,KDM3A,SOS1,ATF2,STXBP3,RAP1A,HDAC1,LEPR,KDM5B,ARID1A,KMT2A,NRP2,CREB1,FOXO3,WDR35,RAB14,TRIM32,LTBP2,HERPUD2,NCOA3,NCOA5,VAPB,RUNX2,CNOT1,INSIG2,MED1,MAX,TWSG1,BCL2L2,SNX6,SH3BP4,LATS1,DIAPH1,MAP1B,IL13RA1,RAF1,PRKAA1,MTSS2,DSTYK,SPART,KIDINS220,CLOCK,MAP3K7,RAB11FIP5,USP15,DYNC1LI2,TANK,SAP130,DENND4C,PRCP,CTDSPL2,USP8,HNRNPD,PRDM5,PPP3CA,RNF185,SLC46A3,NCOA2,MBTPS1,PDPK1,NCOR1,SMAD4,MTF2,ARNT,VPS54,ACKR2,TMF1,PHIP,CASK,KDM6A,RBMX,ZEB1,SOGA1,PDCD4,PIP4K2A,EXT2,FER,EPG5,ZFP36L2,DAB2,BCL2L11,SMARCA5,CACNA2D1,OTULIN,ANGPT1,PRKCA,GNAQ,TIAM1,SFR1,ZFYVE9,RNF111,APPL1,NCK1,ADIPOR1,ADAR,RBBP4,TGFBR2,PRKCI,DNAJB14,IL15,CASP3,CREBRF,ATP7A,CCDC186,CEP57,FRS2,ZNF592,SMAD3,RAB8A,KMT2D,RBPJ,BMI1,LDLRAD4,MECP2,SIN3A,PTK2,DNAJC18,ZNF16,PDGFD,SOCS5,MALT1,KAT5,RELA,DAG1,SMARCC1,UBXN2A,LEMD3,RGMB,PRPF8,CTBP2,TRAF6,SMAD2,GRAMD1C,TAF7,RGMA,TBK1,SP1,ZDHHC17,LRRK2,HMGB1,FAT4,LCOR,STRN3,TRIM33,PDCD1LG2,PLCG2,LPAR1,QRICH1,SLC9A6,UNC13B,CTR9,CNOT7,MTOR,LEPROT,VAMP2,LSM14A,USP27X,ZNF8
GO:0045185	maintenance of protein location	94	14	10.13	0.13160	0.6216	PKD1,VPS13D,SP100,SRI,SUN2,ARL2BP,ANKRD13C,INSIG2,VPS13C,LATS1,MORC3,TAF3,TOPORS,VPS13A
GO:1903169	regulation of calcium ion transmembrane ...	159	22	17.13	0.13173	0.621800611295681	FYN,SRI,TMEM38B,FMR1,PPP3CB,THADA,PPP3CC,DIAPH1,MAP3K7,PPP3CA,PDPK1,UBR3,TRPC1,CAMK2D,TMC2,CACNA2D1,CLIC2,C4orf3,STIM1,F2R,HTT,PLCG2
GO:0045005	DNA-dependent DNA replication maintenanc...	55	9	5.92	0.13251	0.624652315859323	BOD1L1,THOC1,ATRX,RAD50,ZRANB3,MCM8,FBH1,DONSON,RFWD3
GO:0045010	actin nucleation	55	9	5.92	0.13251	0.624652315859323	CARMIL1,WASF3,WASHC4,ABI2,AP1AR,WHAMM,WASF2,ARPC5,ARPIN
GO:0006458	'de novo' protein folding	40	7	4.31	0.13314	0.626375205298013	ST13,PTGES3,SDF2,TOR1B,DNAJB4,DNAJB14,DNAJC18
GO:0042307	positive regulation of protein import in...	40	7	4.31	0.13314	0.626375205298013	TPR,RBM22,JAK2,EP300,GLI3,MAPK14,SMAD3
GO:1901385	regulation of voltage-gated calcium chan...	40	7	4.31	0.13314	0.626375205298013	SRI,FMR1,PPP3CB,PPP3CC,MAP3K7,PPP3CA,CACNA2D1
GO:1904589	regulation of protein import	63	10	6.79	0.13583	0.63860775645268	TPR,RBM22,JAK2,EP300,GLI3,MAPK14,NUP54,ANGPT1,SMAD3,NF1
GO:0032869	cellular response to insulin stimulus	193	26	20.79	0.13649	0.641286349206349	NCOA1,MAPK1,SOS2,LPIN2,SOS1,NCOA5,INSIG2,RAF1,PRKAA1,DENND4C,NCOA2,PDPK1,PHIP,SOGA1,PIP4K2A,FER,APPL1,NCK1,ADIPOR1,PRKCI,ZNF592,RAB8A,RELA,SMARCC1,SP1,VAMP2
GO:0036257	multivesicular body organization	33	6	3.55	0.13797	0.645771383399209	CHMP2B,STAM2,VPS4B,VPS36,STAM,IST1
GO:0050685	positive regulation of mRNA processing	33	6	3.55	0.13797	0.645771383399209	PAF1,THRAP3,SNW1,RBMX,TRA2A,NUDT21
GO:0060317	cardiac epithelial to mesenchymal transi...	33	6	3.55	0.13797	0.645771383399209	TGFBR1,ACVR1,SMAD4,PDCD4,TGFBR2,RBPJ
GO:0071425	hematopoietic stem cell proliferation	33	6	3.55	0.13797	0.645771383399209	EIF2AK2,NKAP,WNT2B,KAT7,ARIH2,N4BP2L2
GO:2000515	negative regulation of CD4-positive, alp...	33	6	3.55	0.13797	0.645771383399209	RC3H2,CBFB,ITCH,TWSG1,SOCS5,HMGB1
GO:0045862	positive regulation of proteolysis	346	44	37.27	0.13799	0.645771383399209	ANKIB1,FYN,NUB1,RNF14,PIAS1,RNF19A,HERPUD1,FBXW11,SENP1,REST,HECTD1,JAK2,FMR1,RIPK2,NOP53,FBXW7,BAG2,TRIM32,CLU,EGLN3,TANK,RNF185,TMTC3,DAB2,BCL2L11,ZYG11B,DISC1,RCHY1,SMAD3,PTK2,ANTXR1,RNF139,SOCS5,MALT1,FBXW8,ARIH2,F2R,IST1,RGMA,UBQLN2,SUMO2,LRRK2,HMGB1,L3MBTL3
GO:0060348	bone development	227	30	24.45	0.13890	0.648360542986425	PAFAH1B1,GLG1,TMEM38B,EP300,TRIP11,DLX5,GLI3,FBXW7,MAPK14,LOX,SMAD5,BBX,FOXP1,ATF2,RUNX2,INSIG2,MED1,ABI1,PRPSAP2,DYM,MCPH1,PIP4K2A,EXT2,LRRK1,MMP16,WASF2,TGFBR2,RANBP3L,TAPT1,FAT4
GO:0070085	glycosylation	227	30	24.45	0.13890	0.648360542986425	FUT8,ARFGEF1,TRIP11,ALG13,UGGT2,CLN5,C1GALT1,FKTN,GALNT7,MAN1A1,GORASP1,TMEM59,COG3,ALG10,TMTC3,ST8SIA6,GXYLT1,EXT2,IL15,GALNT10,COG5,B3GALNT1,DPY19L1,POGLUT3,DPY19L3,TMTC2,POFUT2,B3GLCT,FUT11,ALG11
GO:0031058	positive regulation of histone modificat...	48	8	5.17	0.13952	0.648360542986425	BAZ1B,RIF1,DEK,SMAD4,SMARCA5,AUTS2,NIPBL,MECP2
GO:0031297	replication fork processing	48	8	5.17	0.13952	0.648360542986425	BOD1L1,THOC1,ATRX,RAD50,ZRANB3,FBH1,DONSON,RFWD3
GO:0043124	negative regulation of I-kappaB kinase/N...	48	8	5.17	0.13952	0.648360542986425	ZMYND11,PPM1A,RIOK3,HDAC1,ASH1L,TANK,TRIM39,OTUD7B
GO:0098586	cellular response to virus	87	13	9.37	0.13984	0.648360542986425	PUM2,JAK2,RIOK3,FMR1,NOP53,GBF1,MAPK14,ATF2,PUM1,USP15,ADAR,SMAD3,LSM14A
GO:0071396	cellular response to lipid	546	67	58.82	0.14049	0.648360542986425	TFPI,PAF1,RNF14,SLC39A9,IFT88,SMARCD1,NEDD4,LRP6,PIAS2,REST,JAK2,MAPK1,RBFOX2,EP300,SNW1,TRIP4,RIPK2,GDAP1,URI1,KDM4C,SETX,UFSP2,PTGES3,CNOT2,MAPK14,UBE3A,PLSCR4,FOXP1,KDM3A,HDAC1,ARID1A,CREB1,NCOA3,CNOT1,INSIG2,MED1,BCL2L2,LATS1,CLOCK,USP8,HNRNPD,NCOR1,VPS54,TMF1,KDM6A,PDCD4,ZFP36L2,DAB2,BCL2L11,PRKCA,KMT2D,BMI1,MALT1,KAT5,RELA,DAG1,PRPF8,TRAF6,GRAMD1C,TAF7,HMGB1,LCOR,STRN3,PDCD1LG2,PLCG2,LPAR1,CTR9
GO:0001675	acrosome assembly	19	4	2.05	0.14075	0.648360542986425	PAFAH1B1,TBC1D20,VPS13B,TMF1
GO:0006491	N-glycan processing	19	4	2.05	0.14075	0.648360542986425	FUT8,GNPTAB,MAN1A1,ST8SIA6
GO:0016973	poly(A)+ mRNA export from nucleus	19	4	2.05	0.14075	0.648360542986425	NUP133,THOC2,MCM3AP,NXF1
GO:0021522	spinal cord motor neuron differentiation	19	4	2.05	0.14075	0.648360542986425	GLI3,LMO4,DYNC2H1,GIGYF2
GO:0035372	protein localization to microtubule	19	4	2.05	0.14075	0.648360542986425	MID1,ABHD17B,TTBK2,DIAPH1
GO:0039535	regulation of RIG-I signaling pathway	19	4	2.05	0.14075	0.648360542986425	PUM2,NOP53,PUM1,USP15
GO:0045346	regulation of MHC class II biosynthetic ...	19	4	2.05	0.14075	0.648360542986425	NFX1,JAK2,RFX5,TAF7
GO:0060340	positive regulation of type I interferon...	19	4	2.05	0.14075	0.648360542986425	RNF185,TBK1,LSM14A,USP27X
GO:0060396	growth hormone receptor signaling pathwa...	19	4	2.05	0.14075	0.648360542986425	PXN,JAK2,PTK2,LEPROT
GO:0071305	cellular response to vitamin D	19	4	2.05	0.14075	0.648360542986425	SNW1,GDAP1,MED1,KDM6A
GO:1903975	regulation of glial cell migration	19	4	2.05	0.14075	0.648360542986425	CRKL,CERS2,TIAM1,NF1
GO:1904505	regulation of telomere maintenance in re...	19	4	2.05	0.14075	0.648360542986425	YY1,ACTR8,INO80D,INO80
GO:2000269	regulation of fibroblast apoptotic proce...	19	4	2.05	0.14075	0.648360542986425	STK17B,CHD8,BCL2L11,API5
GO:0003181	atrioventricular valve morphogenesis	26	5	2.8	0.14119	0.648360542986425	BMPR1A,ACVR1,SMAD4,TGFBR2,MDM4
GO:0006929	substrate-dependent cell migration	26	5	2.8	0.14119	0.648360542986425	ANKS1A,OPHN1,STK4,EPB41L5,NCK1
GO:0016180	snRNA processing	26	5	2.8	0.14119	0.648360542986425	INTS2,EXOSC9,INTS14,INTS12,INTS8
GO:0030325	adrenal gland development	26	5	2.8	0.14119	0.648360542986425	SMAD4,SMAD3,SMAD2,PBX1,NF1
GO:0032801	receptor catabolic process	26	5	2.8	0.14119	0.648360542986425	MYLIP,NEDD4,ITCH,SNX25,PIK3R4
GO:0039529	RIG-I signaling pathway	26	5	2.8	0.14119	0.648360542986425	PUM2,NOP53,PUM1,USP15,LSM14A
GO:0044827	modulation by host of viral genome repli...	26	5	2.8	0.14119	0.648360542986425	PIK3C3,FMR1,VAPB,TBC1D20,ZFYVE1
GO:0046639	negative regulation of alpha-beta T cell...	26	5	2.8	0.14119	0.648360542986425	RC3H2,CBFB,GLI3,SOCS5,HMGB1
GO:0099170	postsynaptic modulation of chemical syna...	26	5	2.8	0.14119	0.648360542986425	RNF19A,NGDN,SNX14,USP8,PPP3CA
GO:0045580	regulation of T cell differentiation	169	23	18.2	0.14254	0.654137054263566	ARID1B,RC3H2,SMARCD1,CBFB,SOS2,NKAP,RIPK2,GLI3,AMBRA1,SOS1,ARID1A,FOXO3,ZBTB1,ZEB1,TGFBR2,IL15,BRD7,SOCS5,MALT1,KAT5,SMARCC1,ARID2,HMGB1
GO:0009615	response to virus	373	47	40.18	0.14307	0.65614543576501	RNF216,ZMYND11,EIF2AK2,PUM2,NT5C2,ITCH,JAK2,RIOK3,FMR1,URI1,NOP53,GBF1,MAPK14,TRIM38,ATF2,CLU,NT5C3A,RAB2B,SERINC3,PUM1,USP15,TANK,RNF185,XPR1,LYST,ATG12,POLR3A,IFIT5,NCK1,MORC3,ADAR,IL15,SMAD3,IRF2,SIN3A,RELA,TRAF6,ELMOD2,DDX60L,SETD2,TBK1,POLR3C,PCBP2,CNOT7,TRAF3IP1,LSM14A,USP27X
GO:0042733	embryonic digit morphogenesis	56	9	6.03	0.14372	0.658701212903226	CREBBP,GLI3,BMPR1A,HDAC1,SMAD4,TBC1D32,BCL2L11,FZD6,CPLANE1
GO:0030097	hemopoiesis	900	107	96.95	0.14513	0.664734700193424	FARP2,PAF1,PAFAH1B1,ARID4A,ARID1B,EIF2AK2,RC3H2,SMARCD1,ZFAT,CBFB,HDAC4,TOP2B,ITCH,CNOT4,REST,WDR7,PPP2R3C,HECTD1,BRPF3,JAK2,RBFOX2,EP300,BRD1,SOS2,YY1,STK4,NKAP,ATP11C,RIPK2,STK3,GLI3,PPP3CB,FBXW7,KLF3,AMBRA1,MAPK14,ZBTB24,LOX,SMAD5,FOXP1,SOS1,ATF2,LEPR,ARID1A,KMT2A,CREB1,FOXO3,RUNX2,MED1,ZBTB1,TWSG1,WNT2B,IREB2,KAT7,ABI1,TMOD3,PPP3CA,ARNT,VPS54,METTL14,ZEB1,DOCK1,PIP4K2A,ZFP36L2,MERTK,ANGPT1,PRKCA,LRRK1,SSBP3,MYO1E,WASF2,ADAR,MYSM1,TGFBR2,MEAF6,IL15,CASP3,ATP7A,BRD7,NUDT21,RBPJ,IRF2BP2,BMI1,SIN3A,ZNF16,SOCS5,MALT1,SP3,KAT5,SMARCC1,CHD2,TRAF6,ARIH2,TMEM64,PBX1,NHEJ1,ARID2,HMGB1,NF1,MFAP5,PLCG2,NCOA6,CTR9,MTOR,L3MBTL3,FNIP1,N4BP2L2
GO:0006303	double-strand break repair via nonhomolo...	64	10	6.89	0.14639	0.669466340836013	POLB,TOP2B,RIF1,TFIP11,POLA1,DEK,RNF168,KDM2A,NHEJ1,HMGB1
GO:0060389	pathway-restricted SMAD protein phosphor...	64	10	6.89	0.14639	0.669466340836013	TGFBR1,BMPR1A,SNX25,ACVR1,TWSG1,USP15,SMAD4,DAB2,TGFBR2,LDLRAD4
GO:0010559	regulation of glycoprotein biosynthetic ...	41	7	4.42	0.14654	0.669466340836013	FKTN,NECAB1,ITM2B,TCF7L2,IL15,PAWR,BACE2
GO:0071364	cellular response to epidermal growth fa...	41	7	4.42	0.14654	0.669466340836013	DUSP3,DUSP22,MED1,SNX6,PDPK1,ZFP36L2,DAB2
GO:0008630	intrinsic apoptotic signaling pathway in...	104	15	11.2	0.14791	0.675130944123314	POLB,PPP2R5C,CDIP1,EP300,SNW1,MSH6,TRIM32,CLU,BCL2L2,FBH1,MARCHF7,BCL2L11,MOAP1,USP47,TOPORS
GO:0072091	regulation of stem cell proliferation	72	11	7.76	0.14797	0.675130944123314	EIF2AK2,GLI3,RUNX2,KAT7,NFIB,TIAL1,TGFBR2,RBPJ,PBX1,NF1,N4BP2L2
GO:0032989	cellular component morphogenesis	724	87	77.99	0.14815	0.675518356867779	HECW1,ALS2,PAFAH1B1,FYN,RUFY3,SNX1,DIP2B,MYO9A,ROCK1,NEDD4,MAP4K4,PALS1,TOP2B,USP33,OPHN1,WDR47,RBFOX2,RPS6KA5,SPG11,ANKRD27,SCN1B,DLX5,WASL,TMEM106B,GLI3,PPP3CB,CERT1,PDGFRB,GORASP1,TTL,SOS1,NRP2,CREB1,RAP2A,PANK2,TBC1D20,MACF1,MAP1B,VPS13B,SPART,NUMB,KIDINS220,TAOK3,RAC1,ABI1,ABI2,TMOD3,PPP3CA,SMAD4,RERE,LMO4,VPS54,TMF1,TIAM2,NFIB,PARD3,TIAM1,WASF2,AUTS2,DISC1,CLASP2,RYK,ATP7A,RAB8A,MECP2,SIN3A,PTK2,NLGN1,FEZ2,MTM1,DAG1,FBXW8,IST1,RGMA,SS18L1,ZDHHC17,LRRK2,SIAH1,SIPA1L1,KIF13B,SZT2,ITSN2,ATL1,SLC9A6,GDI1,ARPIN,SRGAP2
GO:0031333	negative regulation of protein-containin...	145	20	15.62	0.14838	0.67613311096857	ARFGEF1,VPS35,PFN2,CARMIL1,TFIP11,EP300,PPM1A,RIOK3,ANKRD27,NOP53,CRBN,CLU,RAF1,TMOD3,LMO4,DYRK1A,LDLRAD4,HMGB1,SVIP,TRAF3IP1
GO:0001738	morphogenesis of a polarized epithelium	96	14	10.34	0.14857	0.676564923076923	PAFAH1B1,MYO9A,OPHN1,DAAM1,LAMA5,AHI1,RAC1,SEC24B,DAB2,TIAM1,RYK,FZD6,CPLANE1,TRAF3IP1
GO:0046785	microtubule polymerization	88	13	9.48	0.14888	0.677542293401666	RANBP9,MET,MAP1B,RAC1,CDK5RAP2,NEDD1,DYRK1A,CLASP2,MECP2,CKAP5,PDE4DIP,DCTN1,MZT1
GO:0021953	central nervous system neuron differenti...	170	23	18.31	0.14898	0.677563329065301	PAFAH1B1,LRP6,PALS1,OPHN1,WDR47,CRKL,SPG11,SCN1B,DLX5,GLI3,BMPR1A,NRP2,TTC21B,LMO4,NFIB,DISC1,RYK,ATP7A,SIN3A,DYNC2H1,SECISBP2,SZT2,GIGYF2
GO:0006486	protein glycosylation	212	28	22.84	0.14931	0.678195805626598	FUT8,ARFGEF1,TRIP11,ALG13,UGGT2,C1GALT1,FKTN,GALNT7,MAN1A1,GORASP1,TMEM59,COG3,ALG10,TMTC3,ST8SIA6,GXYLT1,EXT2,IL15,GALNT10,B3GALNT1,DPY19L1,POGLUT3,DPY19L3,TMTC2,POFUT2,B3GLCT,FUT11,ALG11
GO:0043413	macromolecule glycosylation	212	28	22.84	0.14931	0.678195805626598	FUT8,ARFGEF1,TRIP11,ALG13,UGGT2,C1GALT1,FKTN,GALNT7,MAN1A1,GORASP1,TMEM59,COG3,ALG10,TMTC3,ST8SIA6,GXYLT1,EXT2,IL15,GALNT10,B3GALNT1,DPY19L1,POGLUT3,DPY19L3,TMTC2,POFUT2,B3GLCT,FUT11,ALG11
GO:0032271	regulation of protein polymerization	229	30	24.67	0.14988	0.680349853035144	ARFGEF1,PFN2,DLG1,CARMIL1,MET,MEGF9,AMBRA1,LATS1,MAP1B,WASF3,WASHC4,RAC1,CDK5RAP2,ABI2,TMOD3,AP1AR,FER,WHAMM,DYRK1A,NCK1,WASF2,ARPC5,CLASP2,RICTOR,MECP2,CKAP5,PDE4DIP,MTOR,DCTN1,ARPIN
GO:0030865	cortical cytoskeleton organization	49	8	5.28	0.15199	0.688607755102041	PAFAH1B1,ROCK1,DLG1,PPP2R3C,RAC1,STRIP1,FMNL2,NLGN1
GO:0048013	ephrin receptor signaling pathway	49	8	5.28	0.15199	0.688607755102041	FYN,ANKS1A,SS18,TIAM1,NCK1,RBPJ,PTK2,SIPA1L1
GO:1903747	regulation of establishment of protein l...	49	8	5.28	0.15199	0.688607755102041	CSNK2A2,FBXW7,PRKAA1,NPEPPS,ATG13,ARIH2,LRRK2,LEPROT
GO:0009966	regulation of signal transduction	2797	317	301.29	0.15237	0.689889407265774	HECW1,ALS2,CREBBP,ITGA3,PAFAH1B1,CYTH3,RANBP9,FYN,RNF14,ZMYND11,RALBP1,ZRANB1,RB1CC1,UBR2,VRK2,BCLAF1,FAM13B,ARID4A,RIPOR1,RRM2B,HERPUD1,ARID4B,TAB2,EIF2AK2,PUM2,RC3H2,CDK14,ARFGEF1,MYO9A,SP100,ROCK1,VPS35,NEDD4,CSNK2A2,MAP4K4,SNX13,PALS1,FBXW11,EVC,ALPK1,DLG1,MKRN2,USP33,JADE1,PIAS2,ITCH,OPHN1,SESN1,TRAF5,PIBF1,NCOA1,WDFY1,MAP3K4,CHERP,PXN,BRAP,GLG1,RFFL,WAC,JAK2,CRKL,MAPK1,DEPDC5,TIMP3,EP300,SOS2,SNW1,PPM1A,ARHGAP5,CHD8,STK4,GID8,RIOK3,MID1,CHRDL1,XIAP,UBE2I,BFAR,SGK3,RIPK2,STK3,URI1,NOP53,DLX5,MET,GLI3,FKTN,TGFBR1,TLE4,KDM4C,PLEKHA1,PPP3CB,BMPR1A,TNKS2,GBF1,ARHGAP21,CCNY,DUSP3,FBXW7,SNX25,UFSP2,CNOT2,SUDS3,RIC8B,MAPK14,STK38,ZNF451,TRIM38,DUSP22,ERBIN,LOX,TXNDC15,SMAD5,PDGFRB,CRBN,UBE3A,KLHL24,FOXP1,ACVR1,BIRC6,SOS1,RAP1A,HDAC1,ASH1L,AKT3,RAB29,ANKRD13C,RNF146,UBE2B,TRIM32,DENND1A,ELF1,CLU,PPP3CC,TTC21B,NCOA3,NCOA5,ARFGEF2,STAMBP,RUNX2,CNOT1,RAP2A,INSIG2,MED1,MACF1,KLHDC10,TWSG1,SLC44A2,BCL2L2,SNX6,SH3BP4,LATS1,RAF1,PRKAA1,SERINC3,DSTYK,SPART,FBH1,PUM1,ELP2,CLOCK,UBAC2,APC,TAOK3,MAP3K7,USP15,RAC1,MARCHF7,TANK,SAP130,PDCL,DENND4C,PRCP,CTDSPL2,USP8,PPP3CA,MAPK8IP3,RNF185,CRTC3,PDPK1,GAS8,NCOR1,SMAD4,BRD4,PRKACB,ARNT,ASXL2,RBMS3,EIF2A,PHIP,TIAM2,KDM6A,ZEB1,HERC4,TCF7L2,PDCD4,PIP4K2A,CSNK1G3,MBIP,FER,WWC2,BICD1,TIAL1,IFIT5,DAB2,BCL2L11,OTULIN,ANGPT1,PRKCA,LRRK1,RASA2,PSD3,GNAQ,TIAM1,RNF111,APPL1,DYRK1A,NCK1,AUTS2,TMED4,CDC42SE2,ADIPOR1,ZFYVE28,VAV2,ADAR,RBBP4,DISC1,PAQR3,NEK10,TGFBR2,PRKCI,RYK,SENP2,ARHGEF3,RICTOR,CREBRF,BMT2,FZD6,FRS2,ZNF592,TERF2IP,SMAD3,KMT2D,RBPJ,BMI1,LDLRAD4,FEM1B,CSNK1G1,SIN3A,PTK2,NLGN1,USP47,RALGAPB,PDGFD,MTM1,SOCS5,CAMTA1,MALT1,RELA,TNKS,DAG1,LEMD3,KICS2,RALGAPA1,CTBP2,TRAF6,SMAD2,SMCR8,ZDHHC13,PAWR,TBL1XR1,KCTD12,TMEM64,F2R,DIPK2A,RGMA,PTTG1IP,TBK1,KMT5A,PPP1R2,TM2D3,MOSMO,PIP5K1C,ZDHHC17,DYNC2H1,UBQLN2,CIBAR1,NBR1,LRRK2,HMGB1,SIAH1,NF1,STRN3,SLC39A10,TRIM33,HTT,SIPA1L1,PLCG2,LPAR1,MIER1,SZT2,SLC9A6,UNC13B,CNOT7,MTOR,MAP3K3,PJA2,TRIM39,TRIM13,LEPROT,SLC35F6,FNIP1,LSM14A,OTUD7B,SRGAP2,USP27X,GGNBP2
GO:0045773	positive regulation of axon extension	34	6	3.66	0.15322	0.691624498094028	PAFAH1B1,RUFY3,MACF1,MAP1B,DISC1,GDI1
GO:0045943	positive regulation of transcription by ...	34	6	3.66	0.15322	0.691624498094028	BAZ1B,UBTF,DEK,SMARCA5,PHF8,MTOR
GO:0060251	regulation of glial cell proliferation	34	6	3.66	0.15322	0.691624498094028	CERS2,PRKCI,MECP2,PPP1CC,NF1,ETV5
GO:1901797	negative regulation of signal transducti...	34	6	3.66	0.15322	0.691624498094028	RRM2B,RFFL,NOP53,MARCHF7,DYRK1A,PTTG1IP
GO:1903706	regulation of hemopoiesis	384	48	41.36	0.15324	0.691624498094028	PAF1,ARID1B,RC3H2,SMARCD1,CBFB,CNOT4,PPP2R3C,BRPF3,RBFOX2,BRD1,SOS2,NKAP,ATP11C,RIPK2,GLI3,FBXW7,AMBRA1,MAPK14,LOX,FOXP1,SOS1,ARID1A,CREB1,FOXO3,MED1,ZBTB1,PPP3CA,ARNT,ZEB1,ZFP36L2,PRKCA,MYSM1,TGFBR2,MEAF6,IL15,BRD7,ZNF16,SOCS5,MALT1,KAT5,SMARCC1,TRAF6,TMEM64,ARID2,HMGB1,NF1,CTR9,MTOR
GO:0071375	cellular response to peptide hormone sti...	281	36	30.27	0.15480	0.698221714285714	ARID1B,ROCK1,NCOA1,PXN,JAK2,MAPK1,SOS2,LPIN2,SOS1,NCOA5,INSIG2,MAX,MAP1B,RAF1,PRKAA1,MAP3K7,DENND4C,NCOA2,PDPK1,PHIP,KDM6A,SOGA1,PIP4K2A,FER,APPL1,NCK1,ADIPOR1,PRKCI,ZNF592,RAB8A,PTK2,RELA,SMARCC1,SP1,LEPROT,VAMP2
GO:0021885	forebrain cell migration	57	9	6.14	0.15539	0.700438172588833	PAFAH1B1,WDR47,SUN2,GLI3,PEX13,DISC1,SRGAP2C,LRRK2,SRGAP2
GO:0090630	activation of GTPase activity	105	15	11.31	0.15642	0.701369868503444	TBC1D22B,TBC1D25,CRKL,TBC1D12,TBC1D15,TBC1D5,TBC1D14,MTSS2,TIAM2,TIAM1,TBC1D2B,RALGAPB,RALGAPA1,SIPA1L1,TBC1D8
GO:1901989	positive regulation of cell cycle phase ...	105	15	11.31	0.15642	0.701369868503444	PAF1,RRM2B,CDC23,VPS4B,TMOD3,BRD4,MEPCE,LSM11,NSMCE2,CUL4B,MECP2,SIN3A,ZNF16,PBX1,PLCG2
GO:0032922	circadian regulation of gene expression	65	10	7	0.15737	0.701369868503444	KDM5A,RAI1,HDAC1,KMT2A,CLOCK,NCOA2,ZFHX3,KDM2A,PPP1CC,PPP1CB
GO:0046128	purine ribonucleoside metabolic process	65	10	7	0.15737	0.701369868503444	DLG1,NT5C2,MAGI3,MTAP,GTPBP1,NME7,CASK,MFN1,NME9,LRRK2
GO:0001787	natural killer cell proliferation	13	3	1.4	0.15767	0.701369868503444	JAK2,IL15,HLA-E
GO:0010225	response to UV-C	13	3	1.4	0.15767	0.701369868503444	MAP3K4,YY1,POLH
GO:0014857	regulation of skeletal muscle cell proli...	13	3	1.4	0.15767	0.701369868503444	JAK2,ANGPT1,PAXBP1
GO:0033235	positive regulation of protein sumoylati...	13	3	1.4	0.15767	0.701369868503444	PIAS1,HDAC4,ARNT
GO:0034309	primary alcohol biosynthetic process	13	3	1.4	0.15767	0.701369868503444	H6PD,REST,DAB2
GO:0035435	phosphate ion transmembrane transport	13	3	1.4	0.15767	0.701369868503444	XPR1,ANKH,SLC37A1
GO:0035627	ceramide transport	13	3	1.4	0.15767	0.701369868503444	PLEKHA8,OSBP,CERT1
GO:0043201	response to leucine	13	3	1.4	0.15767	0.701369868503444	UBR2,SESN1,MTOR
GO:0051036	regulation of endosome size	13	3	1.4	0.15767	0.701369868503444	ALS2,BORCS5,BORCS7
GO:0061000	negative regulation of dendritic spine d...	13	3	1.4	0.15767	0.701369868503444	MECP2,NLGN1,SRGAP2C
GO:0070493	thrombin-activated receptor signaling pa...	13	3	1.4	0.15767	0.701369868503444	MET,VPS54,F2R
GO:0070914	UV-damage excision repair	13	3	1.4	0.15767	0.701369868503444	INO80,XPC,CUL4B
GO:0090281	negative regulation of calcium ion impor...	13	3	1.4	0.15767	0.701369868503444	PPP3CB,PPP3CC,PPP3CA
GO:1902514	regulation of calcium ion transmembrane ...	13	3	1.4	0.15767	0.701369868503444	UBR3,CAMK2D,CACNA2D1
GO:1904152	regulation of retrograde protein transpo...	13	3	1.4	0.15767	0.701369868503444	EDEM1,UBAC2,SVIP
GO:1904177	regulation of adipose tissue development	13	3	1.4	0.15767	0.701369868503444	NCOA1,PRKAA1,NCOA2
GO:1990253	cellular response to leucine starvation	13	3	1.4	0.15767	0.701369868503444	SESN1,ATF2,MTOR
GO:0001501	skeletal system development	507	62	54.61	0.15779	0.701464430538173	PAFAH1B1,PKD1,MBTD1,TLL1,PUM2,HDAC4,EVC,DLG1,GLG1,TMEM38B,EP300,TRIP11,TRPS1,DLX5,GLI3,TGFBR1,PLEKHA1,BMPR1A,RAI1,FBXW7,MAPK14,LOX,SMAD5,BBX,WDR48,FOXP1,ATF2,ASH1L,RUNX2,INSIG2,MED1,TWSG1,LAMA5,WNT2B,ABI1,PRPSAP2,DYM,MCPH1,NFIB,ZEB1,PIP4K2A,EXT2,ANKH,LRRK1,MMP16,WASF2,USP1,TGFBR2,RYK,RANBP3L,NIPBL,ATP7A,SMAD3,BMI1,TAPT1,SP3,SMAD2,HOXD8,SETD2,PBX1,PRELP,FAT4
GO:0043954	cellular component maintenance	73	11	7.86	0.15833	0.701785074626866	ITGA3,FYN,VPS35,DLG1,OPHN1,ABHD17B,APPL1,NLGN1,CTBP2,F2R,DCTN1
GO:0046928	regulation of neurotransmitter secretion	73	11	7.86	0.15833	0.701785074626866	SNCAIP,PFN2,FMR1,RAB3GAP1,RAP1A,SLC38A2,CASK,STXBP5,NLGN1,LRRK2,NF1
GO:0050688	regulation of defense response to virus	73	11	7.86	0.15833	0.701785074626866	RNF216,NT5C2,ITCH,RIOK3,TRIM38,ATG12,IL15,SIN3A,ELMOD2,PCBP2,TRAF3IP1
GO:0030433	ubiquitin-dependent ERAD pathway	81	12	8.73	0.15855	0.701785074626866	HERPUD1,DNAJC10,MAN1A1,FAF2,EDEM1,FAM8A1,RNF185,UBXN4,UBQLN2,SVIP,TRIM13,RNF103
GO:0023057	negative regulation of signaling	1316	153	141.76	0.15883	0.701785074626866	HECW1,ITGA3,PAFAH1B1,RANBP9,FYN,ZMYND11,RB1CC1,UBR2,ARID4A,RIPOR1,RRM2B,HERPUD1,ARID4B,NEDD4,CSNK2A2,MAP4K4,SNX13,FBXW11,DLG1,MKRN2,JADE1,PIAS2,ITCH,SESN1,PIBF1,REST,BRAP,GLG1,RFFL,DEPDC5,TIMP3,PPM1A,CHD8,STK4,RIOK3,CHRDL1,XIAP,FMR1,BFAR,SGK3,STK3,URI1,NOP53,MET,GLI3,FKTN,TGFBR1,TLE4,PLEKHA1,PPP3CB,DUSP3,FBXW7,SNX25,CNOT2,SUDS3,MAPK14,STK38,ZNF451,DUSP22,ERBIN,SMAD5,FOXP1,ACVR1,BIRC6,RAP1A,HDAC1,ASH1L,UBE2B,TRIM32,ELF1,CLU,NCOA5,STAMBP,RUNX2,CNOT1,INSIG2,TWSG1,BCL2L2,SNX6,SH3BP4,LATS1,RAF1,PRKAA1,SPART,CLOCK,UBAC2,APC,TAOK3,RAB11FIP5,MARCHF7,TANK,SAP130,CTDSPL2,AP1AR,PPP3CA,CRTC3,PDPK1,NCOR1,SMAD4,PRKACB,RBMS3,PHIP,KDM6A,HERC4,TCF7L2,PDCD4,PIP4K2A,WWC2,BICD1,DAB2,RASA2,APPL1,DYRK1A,NCK1,ADIPOR1,ZFYVE28,ADAR,RBBP4,PAQR3,CREBRF,BMT2,FZD6,ZNF592,BMI1,LDLRAD4,SIN3A,USP47,MTM1,SOCS5,RELA,DAG1,LEMD3,KICS2,PAWR,TMEM64,PTTG1IP,MOSMO,UBQLN2,LRRK2,NF1,STRN3,TRIM33,HTT,LPAR1,SZT2,CNOT7,MTOR,TRIM39,LEPROT,SLC35F6,FNIP1,OTUD7B,GGNBP2
GO:0032511	late endosome to vacuole transport via m...	27	5	2.91	0.15885	0.701785074626866	STAM2,VPS36,STAM,TMEM50A,LEPROT
GO:0051291	protein heterooligomerization	27	5	2.91	0.15885	0.701785074626866	PKD1,CPSF7,NUDT21,ZNF746,SGTB
GO:0061099	negative regulation of protein tyrosine ...	27	5	2.91	0.15885	0.701785074626866	DUSP22,SNX6,ZFYVE28,SOCS5,GGNBP2
GO:1901223	negative regulation of NIK/NF-kappaB sig...	27	5	2.91	0.15885	0.701785074626866	FBXW11,MKRN2,PPM1A,ADIPOR1,RELA
GO:1903077	negative regulation of protein localizat...	27	5	2.91	0.15885	0.701785074626866	HECTD1,TMEM59,NUMB,DAB2,WNK3
GO:0051092	positive regulation of NF-kappaB transcr...	155	21	16.7	0.16045	0.703530771113831	EIF2AK2,TRAF5,EP300,RPS6KA5,RIPK2,TRIM37,TRIM38,TRIM32,CLU,CLOCK,MAP3K7,ANKRD42,FER,PRKCI,TERF2IP,TRAPPC9,MALT1,RELA,TRAF6,PLCG2,TRIM13
GO:0019076	viral release from host cell	42	7	4.52	0.16055	0.703530771113831	CHMP2B,TRIM32,VPS4B,VAPB,IST1,TRIM13,TRIM26
GO:0035890	exit from host	42	7	4.52	0.16055	0.703530771113831	CHMP2B,TRIM32,VPS4B,VAPB,IST1,TRIM13,TRIM26
GO:0035891	exit from host cell	42	7	4.52	0.16055	0.703530771113831	CHMP2B,TRIM32,VPS4B,VAPB,IST1,TRIM13,TRIM26
GO:0060711	labyrinthine layer development	42	7	4.52	0.16055	0.703530771113831	NCOA1,MAPK1,DNAJB6,BIRC6,RBPJ,FBXW8,GGNBP2
GO:0085029	extracellular matrix assembly	42	7	4.52	0.16055	0.703530771113831	HAS3,LOX,CLASP2,ATP7A,SMAD3,ANTXR1,DAG1
GO:0090317	negative regulation of intracellular pro...	42	7	4.52	0.16055	0.703530771113831	SP100,UBAC2,ANGPT1,LRRK2,NF1,SVIP,GDI1
GO:1902991	regulation of amyloid precursor protein ...	42	7	4.52	0.16055	0.703530771113831	RANBP9,ROCK1,CLU,SLC2A13,CASP3,RELA,SP1
GO:1904591	positive regulation of protein import	42	7	4.52	0.16055	0.703530771113831	TPR,RBM22,JAK2,EP300,GLI3,MAPK14,SMAD3
GO:0032874	positive regulation of stress-activated ...	122	17	13.14	0.16165	0.703530771113831	RB1CC1,EIF2AK2,TRAF5,MAP3K4,MID1,XIAP,RIPK2,STK3,DUSP22,KLHDC10,TAOK3,MAPK8IP3,MBIP,TRAF6,HMGB1,MAP3K3,PJA2
GO:0002643	regulation of tolerance induction	20	4	2.15	0.16182	0.703530771113831	ITCH,MARCHF7,TGFBR2,HMGB1
GO:0006625	protein targeting to peroxisome	20	4	2.15	0.16182	0.703530771113831	LONP2,TRIM37,PEX13,RAB8B
GO:0009067	aspartate family amino acid biosynthetic...	20	4	2.15	0.16182	0.703530771113831	MTAP,GOT2,ASNSD1,AASDHPPT
GO:0032495	response to muramyl dipeptide	20	4	2.15	0.16182	0.703530771113831	RIPK2,MAPK14,ERBIN,RELA
GO:0032986	protein-DNA complex disassembly	20	4	2.15	0.16182	0.703530771113831	SMARCD1,ARID1A,SMARCC1,ARID2
GO:0035455	response to interferon-alpha	20	4	2.15	0.16182	0.703530771113831	TPR,EIF2AK2,KLHL20,ADAR
GO:0036315	cellular response to sterol	20	4	2.15	0.16182	0.703530771113831	LRP6,INSIG2,DAG1,GRAMD1C
GO:0045342	MHC class II biosynthetic process	20	4	2.15	0.16182	0.703530771113831	NFX1,JAK2,RFX5,TAF7
GO:0045672	positive regulation of osteoclast differ...	20	4	2.15	0.16182	0.703530771113831	CREB1,PPP3CA,TRAF6,TMEM64
GO:0060065	uterus development	20	4	2.15	0.16182	0.703530771113831	ASH1L,KDM5B,SMAD4,NIPBL
GO:0060252	positive regulation of glial cell prolif...	20	4	2.15	0.16182	0.703530771113831	PRKCI,MECP2,PPP1CC,ETV5
GO:0071378	cellular response to growth hormone stim...	20	4	2.15	0.16182	0.703530771113831	PXN,JAK2,PTK2,LEPROT
GO:0072662	protein localization to peroxisome	20	4	2.15	0.16182	0.703530771113831	LONP2,TRIM37,PEX13,RAB8B
GO:0072663	establishment of protein localization to...	20	4	2.15	0.16182	0.703530771113831	LONP2,TRIM37,PEX13,RAB8B
GO:0099515	actin filament-based transport	20	4	2.15	0.16182	0.703530771113831	SUN2,WASL,MYO5C,MYO1E
GO:1905146	lysosomal protein catabolic process	20	4	2.15	0.16182	0.703530771113831	VPS35,TMEM106B,USP8,VPS13A
GO:0051223	regulation of protein transport	500	61	53.86	0.16471	0.707224094117647	FYN,RUFY3,RIPOR1,TPR,TM7SF3,SP100,VPS35,CSNK2A2,MAP4K4,SRI,OPHN1,RFX3,REST,RBM22,JAK2,EP300,PPM1A,ZFAND1,GLI3,PPP3CB,FBXW7,OSBP,EXPH5,MAPK14,TMEM30A,RAB29,TTC21B,PRKAA1,XPO4,NUMB,EDEM1,CLOCK,UBAC2,RAB11FIP5,GCC2,CTDSPL2,NUP54,PPP3CA,NPEPPS,SNX12,TCF7L2,ANGPT1,TIAM1,CREBRF,STXBP5,GAPVD1,SMAD3,RAB8A,MTCL1,MYRIP,ATG13,ARIH2,F2R,LRRK2,NF1,LPAR1,SVIP,UNC13B,GDI1,LEPROT,VAMP2
GO:0007528	neuromuscular junction development	50	8	5.39	0.16498	0.707224094117647	ALS2,NEDD4,CRKL,SPG11,F2R,LRRK2,UNC13B,DCTN1
GO:0010171	body morphogenesis	50	8	5.39	0.16498	0.707224094117647	EP300,DLX5,PLEKHA1,RAB3GAP1,SSBP3,CLASP2,NIPBL,DAG1
GO:2000649	regulation of sodium ion transmembrane t...	50	8	5.39	0.16498	0.707224094117647	HECW1,NEDD4,SCN1B,KLHL24,CAMK2D,TMEM168,FGF11,WNK3
GO:0007259	receptor signaling pathway via JAK-STAT	139	19	14.97	0.16526	0.707224094117647	PKD1,FYN,PIAS1,PIBF1,JAK2,EP300,ARL2BP,OSBP,STAMBP,ELP2,FER,ADIPOR1,IL15,SOCS5,F2R,CTR9,CNOT7,LEPROT,GGNBP2
GO:0006836	neurotransmitter transport	181	24	19.5	0.16636	0.707224094117647	SNCAIP,PFN2,CADPS2,SNAP23,SNAP29,FMR1,STX2,RAB3GAP1,STXBP3,RAP1A,NAPB,SLC38A2,CASK,LIN7C,SYNJ1,STXBP5,STX3,NLGN1,CTBP2,PIP5K1C,LRRK2,NF1,UNC13B,VAMP2
GO:0046578	regulation of Ras protein signal transdu...	181	24	19.5	0.16636	0.707224094117647	ALS2,ITGA3,CYTH3,RALBP1,RIPOR1,ARFGEF1,MAP4K4,OPHN1,MET,GBF1,DENND1A,ARFGEF2,STAMBP,RAF1,RAC1,DENND4C,RASA2,PSD3,AUTS2,CDC42SE2,ARHGEF3,F2R,NF1,LPAR1
GO:0045619	regulation of lymphocyte differentiation	198	26	21.33	0.16710	0.707224094117647	ARID1B,RC3H2,SMARCD1,CBFB,PPP2R3C,SOS2,NKAP,ATP11C,RIPK2,GLI3,AMBRA1,SOS1,ARID1A,FOXO3,ZBTB1,ZEB1,ZFP36L2,TGFBR2,IL15,BRD7,SOCS5,MALT1,KAT5,SMARCC1,ARID2,HMGB1
GO:0038093	Fc receptor signaling pathway	58	9	6.25	0.16751	0.707224094117647	FYN,SOS1,MAP3K7,FER,APPL1,VAV2,PTK2,TRAF6,PLCG2
GO:0060998	regulation of dendritic spine developmen...	58	9	6.25	0.16751	0.707224094117647	PAFAH1B1,FMR1,SDK1,TIAM1,DISC1,MECP2,NLGN1,SRGAP2C,LPAR1
GO:0043502	regulation of muscle adaptation	74	11	7.97	0.16905	0.707224094117647	ROCK1,HDAC4,YY1,FOXP1,FOXO3,PPP3CA,SMAD4,CAMK2D,PRKCA,SMAD3,DAG1
GO:0000019	regulation of mitotic recombination	7	2	0.75	0.16912	0.707224094117647	RAD50,TERF2
GO:0000972	transcription-dependent tethering of RNA...	7	2	0.75	0.16912	0.707224094117647	NUP133,NUP107
GO:0003223	ventricular compact myocardium morphogen...	7	2	0.75	0.16912	0.707224094117647	TGFBR1,BMPR1A
GO:0003360	brainstem development	7	2	0.75	0.16912	0.707224094117647	ATF2,SMAD4
GO:0006398	mRNA 3'-end processing by stem-loop bind...	7	2	0.75	0.16912	0.707224094117647	LSM11,CPSF2
GO:0007221	positive regulation of transcription of ...	7	2	0.75	0.16912	0.707224094117647	MAML1,RBPJ
GO:0010626	negative regulation of Schwann cell prol...	7	2	0.75	0.16912	0.707224094117647	CERS2,NF1
GO:0016240	autophagosome membrane docking	7	2	0.75	0.16912	0.707224094117647	SNAP29,STX17
GO:0021861	forebrain radial glial cell differentiat...	7	2	0.75	0.16912	0.707224094117647	GLI3,METTL14
GO:0032074	negative regulation of nuclease activity	7	2	0.75	0.16912	0.707224094117647	TERF2,TERF1
GO:0032483	regulation of Rab protein signal transdu...	7	2	0.75	0.16912	0.707224094117647	DENND1A,DENND4C
GO:0033211	adiponectin-activated signaling pathway	7	2	0.75	0.16912	0.707224094117647	APPL1,ADIPOR1
GO:0033278	cell proliferation in midbrain	7	2	0.75	0.16912	0.707224094117647	RYK,FZD6
GO:0035434	copper ion transmembrane transport	7	2	0.75	0.16912	0.707224094117647	SLC46A3,ATP7A
GO:0035735	intraciliary transport involved in ciliu...	7	2	0.75	0.16912	0.707224094117647	IFT74,TTC26
GO:0038026	reelin-mediated signaling pathway	7	2	0.75	0.16912	0.707224094117647	PAFAH1B1,CRKL
GO:0042985	negative regulation of amyloid precursor...	7	2	0.75	0.16912	0.707224094117647	ITM2B,BACE2
GO:0043619	regulation of transcription from RNA pol...	7	2	0.75	0.16912	0.707224094117647	ARNT,SIN3A
GO:0044417	translocation of molecules into host	7	2	0.75	0.16912	0.707224094117647	THOC1,THOC2
GO:0045054	constitutive secretory pathway	7	2	0.75	0.16912	0.707224094117647	TRAPPC11,TMEM167B
GO:0045898	regulation of RNA polymerase II transcri...	7	2	0.75	0.16912	0.707224094117647	CAND1,HMGB1
GO:0046600	negative regulation of centriole replica...	7	2	0.75	0.16912	0.707224094117647	TRIM37,CDK5RAP2
GO:0046784	viral mRNA export from host cell nucleus	7	2	0.75	0.16912	0.707224094117647	THOC1,THOC2
GO:0048549	positive regulation of pinocytosis	7	2	0.75	0.16912	0.707224094117647	APPL1,ANKFY1
GO:0050882	voluntary musculoskeletal movement	7	2	0.75	0.16912	0.707224094117647	VPS35,MTOR
GO:0050904	diapedesis	7	2	0.75	0.16912	0.707224094117647	CRKL,FER
GO:0051096	positive regulation of helicase activity	7	2	0.75	0.16912	0.707224094117647	MSH6,CHTOP
GO:0051567	histone H3-K9 methylation	7	2	0.75	0.16912	0.707224094117647	RIF1,MECP2
GO:0060440	trachea formation	7	2	0.75	0.16912	0.707224094117647	MAPK1,TGFBR2
GO:0060992	response to fungicide	7	2	0.75	0.16912	0.707224094117647	KDM5B,EHMT1
GO:0061312	BMP signaling pathway involved in heart ...	7	2	0.75	0.16912	0.707224094117647	BMPR1A,ACVR1
GO:0061724	lipophagy	7	2	0.75	0.16912	0.707224094117647	SPTLC1,HTT
GO:0071051	polyadenylation-dependent snoRNA 3'-end ...	7	2	0.75	0.16912	0.707224094117647	PARN,EXOSC10
GO:0071224	cellular response to peptidoglycan	7	2	0.75	0.16912	0.707224094117647	RIPK2,RELA
GO:0072318	clathrin coat disassembly	7	2	0.75	0.16912	0.707224094117647	DNAJC6,SYNJ1
GO:0072386	plus-end-directed organelle transport al...	7	2	0.75	0.16912	0.707224094117647	KIF3B,FYCO1
GO:0140331	aminophospholipid translocation	7	2	0.75	0.16912	0.707224094117647	ATP11C,TMEM30A
GO:1901341	positive regulation of store-operated ca...	7	2	0.75	0.16912	0.707224094117647	STIM1,PLCG2
GO:1902884	positive regulation of response to oxida...	7	2	0.75	0.16912	0.707224094117647	FOXP1,PAWR
GO:1903944	negative regulation of hepatocyte apopto...	7	2	0.75	0.16912	0.707224094117647	PRKAA1,ADAR
GO:1905150	regulation of voltage-gated sodium chann...	7	2	0.75	0.16912	0.707224094117647	TMEM168,FGF11
GO:1905279	regulation of retrograde transport, endo...	7	2	0.75	0.16912	0.707224094117647	RAB29,LRRK2
GO:1905691	lipid droplet disassembly	7	2	0.75	0.16912	0.707224094117647	PRKAA1,KAT5
GO:2000064	regulation of cortisol biosynthetic proc...	7	2	0.75	0.16912	0.707224094117647	H6PD,REST
GO:2000138	positive regulation of cell proliferatio...	7	2	0.75	0.16912	0.707224094117647	SMAD4,RBPJ
GO:2000270	negative regulation of fibroblast apopto...	7	2	0.75	0.16912	0.707224094117647	CHD8,API5
GO:2000623	negative regulation of nuclear-transcrib...	7	2	0.75	0.16912	0.707224094117647	NBAS,SECISBP2
GO:2000638	regulation of SREBP signaling pathway	7	2	0.75	0.16912	0.707224094117647	FBXW7,INSIG2
GO:0043243	positive regulation of protein-containin...	35	6	3.77	0.16917	0.707224094117647	CARMIL1,SETX,CALCOCO2,EIF5A2,FYCO1,SMCR8
GO:0045880	positive regulation of smoothened signal...	35	6	3.77	0.16917	0.707224094117647	EVC,TXNDC15,PDCL,GAS8,DYNC2H1,CIBAR1
GO:0046627	negative regulation of insulin receptor ...	35	6	3.77	0.16917	0.707224094117647	NCOA5,PRKAA1,PIP4K2A,NCK1,ZNF592,RELA
GO:0046825	regulation of protein export from nucleu...	35	6	3.77	0.16917	0.707224094117647	TPR,SP100,RBM22,PPM1A,XPO4,CTDSPL2
GO:0048854	brain morphogenesis	35	6	3.77	0.16917	0.707224094117647	PAFAH1B1,FBXW11,SOS1,AKT3,FZD6,NF1
GO:1905476	negative regulation of protein localizat...	35	6	3.77	0.16917	0.707224094117647	HECTD1,TMEM59,NUMB,DAB2,WNK3,GDI1
GO:0046474	glycerophospholipid biosynthetic process	173	23	18.64	0.16924	0.707224094117647	INPP4A,SLC44A1,PIK3C3,PITPNM3,BMX,OCRL,SLC44A2,IMPA1,ETNK1,PIGK,PIGM,PIP4K2A,GPAT4,SYNJ1,MTM1,LCLAT1,PIP5K1C,PIK3R4,PIGN,FAR1,PLCG2,SACM1L,PI4KA
GO:0051091	positive regulation of DNA-binding trans...	258	33	27.79	0.16937	0.707351252204586	EIF2AK2,SP100,HDAC4,LRP6,TRAF5,JAK2,EP300,RPS6KA5,RIPK2,STK3,TRIM37,TRIM38,ATF2,TRIM32,CLU,CLOCK,MAP3K7,ANKRD42,PPP3CA,CRTC3,FER,CRTC2,PRKCI,TERF2IP,SMAD3,TRAPPC9,MALT1,RELA,TRAF6,CAMK1D,PLCG2,TRIM13,TRIM26
GO:0045017	glycerolipid biosynthetic process	207	27	22.3	0.17047	0.711526956521739	INPP4A,SLC44A1,PIK3C3,PITPNM3,LPIN2,BMX,FBXW7,OCRL,SLC44A2,IMPA1,ETNK1,PIGK,PIGM,PIP4K2A,GPAT4,SYNJ1,MTM1,LCLAT1,KAT5,PIP5K1C,PIK3R4,PIGN,FAR1,PLCG2,CNEP1R1,SACM1L,PI4KA
GO:0051056	regulation of small GTPase mediated sign...	293	37	31.56	0.17284	0.720995513799178	ALS2,ITGA3,CYTH3,RALBP1,FAM13B,RIPOR1,ARFGEF1,MYO9A,MAP4K4,OPHN1,SOS2,ARHGAP5,MET,GBF1,ARHGAP21,SOS1,DENND1A,ARFGEF2,STAMBP,RAF1,RAC1,DENND4C,TIAM2,RASA2,PSD3,TIAM1,AUTS2,CDC42SE2,VAV2,ARHGEF3,RALGAPB,RALGAPA1,F2R,NF1,SIPA1L1,LPAR1,SRGAP2
GO:0017157	regulation of exocytosis	182	24	19.61	0.17319	0.722031549295775	PFN2,CADPS2,REST,FMR1,EXPH5,RAB3GAP1,STXBP3,RAP1A,VPS4B,RAB2B,STAM,PDPK1,CASK,FER,CLASP2,STXBP5,RAB8B,AP1G1,RAB8A,STXBP6,NLGN1,SMCR8,LRRK2,VAMP2
GO:0046636	negative regulation of alpha-beta T cell...	43	7	4.63	0.17514	0.729305134818288	RC3H2,CBFB,ITCH,GLI3,TWSG1,SOCS5,HMGB1
GO:0060236	regulation of mitotic spindle organizati...	43	7	4.63	0.17514	0.729305134818288	PKD1,TPR,CHMP2B,VPS4B,BORA,DYNC1H1,DCTN1
GO:1901653	cellular response to peptide	337	42	36.3	0.17686	0.733390826542491	FYN,ARID1B,ROCK1,NCOA1,PXN,JAK2,MAPK1,SOS2,LPIN2,RIPK2,KLF3,SOS1,NCOA5,INSIG2,MAX,BCL2L2,SNX6,MAP1B,RAF1,PRKAA1,MAP3K7,DENND4C,NCOA2,PDPK1,PHIP,KDM6A,SOGA1,PIP4K2A,FER,CACNA2D1,APPL1,NCK1,ADIPOR1,PRKCI,ZNF592,RAB8A,PTK2,RELA,SMARCC1,SP1,LEPROT,VAMP2
GO:0003171	atrioventricular valve development	28	5	3.02	0.17736	0.733390826542491	BMPR1A,ACVR1,SMAD4,TGFBR2,MDM4
GO:0030970	retrograde protein transport, ER to cyto...	28	5	3.02	0.17736	0.733390826542491	HERPUD1,FAF2,EDEM1,UBAC2,SVIP
GO:0035521	monoubiquitinated histone deubiquitinati...	28	5	3.02	0.17736	0.733390826542491	TAF2,USP22,TAF4,TAF7,TRRAP
GO:0035522	monoubiquitinated histone H2A deubiquiti...	28	5	3.02	0.17736	0.733390826542491	TAF2,USP22,TAF4,TAF7,TRRAP
GO:0060674	placenta blood vessel development	28	5	3.02	0.17736	0.733390826542491	PKD1,MAPK1,RBPJ,FBXW8,GGNBP2
GO:0070498	interleukin-1-mediated signaling pathway	28	5	3.02	0.17736	0.733390826542491	VRK2,RPS6KA5,MAP3K7,RELA,TRAF6
GO:0099563	modification of synaptic structure	28	5	3.02	0.17736	0.733390826542491	PFN2,CHMP2B,REST,WASF3,TIAM1
GO:0099590	neurotransmitter receptor internalizatio...	28	5	3.02	0.17736	0.733390826542491	AP2B1,OPHN1,EPS15,NUMB,LPAR1
GO:1902473	regulation of protein localization to sy...	28	5	3.02	0.17736	0.733390826542491	DLG1,ABHD17B,RAP1A,NBEA,DAG1
GO:1903513	endoplasmic reticulum to cytosol transpo...	28	5	3.02	0.17736	0.733390826542491	HERPUD1,FAF2,EDEM1,UBAC2,SVIP
GO:1904385	cellular response to angiotensin	28	5	3.02	0.17736	0.733390826542491	ARID1B,ROCK1,MAP3K7,KDM6A,RELA
GO:0051492	regulation of stress fiber assembly	91	13	9.8	0.17779	0.734741221640489	ROCK1,PFN2,CARMIL1,PXN,MET,TGFBR1,ALMS1,RAC1,WASF2,CLASP2,SMAD3,LPAR1,MTOR
GO:0070304	positive regulation of stress-activated ...	124	17	13.36	0.17838	0.736611737361999	RB1CC1,EIF2AK2,TRAF5,MAP3K4,MID1,XIAP,RIPK2,STK3,DUSP22,KLHDC10,TAOK3,MAPK8IP3,MBIP,TRAF6,HMGB1,MAP3K3,PJA2
GO:0010611	regulation of cardiac muscle hypertrophy	51	8	5.49	0.17845	0.736611737361999	ROCK1,YY1,FOXP1,PPP3CA,SMAD4,CAMK2D,PRKCA,SMAD3
GO:0007548	sex differentiation	251	32	27.04	0.17856	0.736637770034843	ZFX,PKD1,ARID4A,ARID4B,NCOA1,ATRX,CRKL,FNDC3A,TGFBR1,PLEKHA1,BMPR1A,NUP107,ATN1,SMAD5,UBE3A,WDR48,TBC1D20,BCL2L2,TAF4,NASP,WNT2B,RNF38,SCAPER,SMAD4,TMF1,FER,BCL2L11,MERTK,NIPBL,CASP3,SF1,PBX1
GO:1905897	regulation of response to endoplasmic re...	83	12	8.94	0.17916	0.738496073903002	HERPUD1,BFAR,CLU,SERINC3,RNF185,BCL2L11,USP25,NCK1,CREBRF,UBQLN2,LRRK2,SVIP
GO:0071478	cellular response to radiation	166	22	17.88	0.17949	0.738496073903002	CREBBP,NEDD4,EP300,YY1,N4BP1,FBXW7,MAPK14,RAD1,POLK,ZBTB1,INO80,CLOCK,TANK,TLK2,XPC,BABAM2,CUL4B,NIPBL,USP47,POLH,RHNO1,NSMCE3
GO:0006893	Golgi to plasma membrane transport	59	9	6.36	0.18005	0.738496073903002	TTC17,VPS35L,EXOC2,BLZF1,ARFGEF2,CCDC93,MACF1,EXOC4,VAMP2
GO:0032608	interferon-beta production	59	9	6.36	0.18005	0.738496073903002	RNF216,YY1,RIOK3,RIPK2,TRIM38,POLR3A,MORC3,TBK1,POLR3C
GO:0032648	regulation of interferon-beta production	59	9	6.36	0.18005	0.738496073903002	RNF216,YY1,RIOK3,RIPK2,TRIM38,POLR3A,MORC3,TBK1,POLR3C
GO:0035306	positive regulation of dephosphorylation	59	9	6.36	0.18005	0.738496073903002	ROCK1,JAK2,AMBRA1,PDGFRB,SMAD3,CAMTA1,SLC39A10,MTOR,CNEP1R1
GO:0035773	insulin secretion involved in cellular r...	59	9	6.36	0.18005	0.738496073903002	MAP4K4,SRI,RAB11FIP2,PPP3CB,OSBP,RAF1,RAB11FIP5,TIAM1,CCDC186
GO:0060393	regulation of pathway-restricted SMAD pr...	59	9	6.36	0.18005	0.738496073903002	TGFBR1,BMPR1A,SNX25,ACVR1,TWSG1,SMAD4,DAB2,TGFBR2,LDLRAD4
GO:0097120	receptor localization to synapse	59	9	6.36	0.18005	0.738496073903002	VPS35,DLG1,KIF3B,RAP1A,STX3,RAB8A,NLGN1,NBEA,DAG1
GO:1902305	regulation of sodium ion transmembrane t...	59	9	6.36	0.18005	0.738496073903002	HECW1,NEDD4,DLG1,SCN1B,KLHL24,CAMK2D,TMEM168,FGF11,WNK3
GO:0007626	locomotory behavior	183	24	19.71	0.18017	0.738561846508944	ALS2,PAFAH1B1,VPS35,WDR47,SPG11,PPP3CB,CLCN3,SOBP,CRBN,STRN,PUM1,NCOA2,ZFHX3,NCOR1,ANKH,PEX13,ATP7A,MECP2,NEGR1,BTBD9,LRRK2,VPS13A,MTOR,GIGYF2
GO:0150116	regulation of cell-substrate junction or...	67	10	7.22	0.18049	0.739446920415225	ROCK1,MAP4K4,DUSP3,DUSP22,EPB41L5,MACF1,RAC1,CLASP2,SMAD3,PTK2
GO:0034766	negative regulation of ion transmembrane...	116	16	12.5	0.18096	0.740945152737752	HECW1,NEDD4,SRI,FMR1,PPP3CB,CRBN,THADA,STXBP3,PPP3CC,MAP3K7,PPP3CA,UBR3,CAMK2D,CLIC2,C4orf3,ATP7A
GO:0016075	rRNA catabolic process	21	4	2.26	0.18393	0.744497597292724	XRN1,EXOSC9,ZCCHC7,EXOSC10
GO:0032482	Rab protein signal transduction	21	4	2.26	0.18393	0.744497597292724	DENND1A,DENND4C,GDI1,RAB12
GO:0036498	IRE1-mediated unfolded protein response	21	4	2.26	0.18393	0.744497597292724	DNAJC10,BFAR,VAPB,BCL2L11
GO:0062009	secondary palate development	21	4	2.26	0.18393	0.744497597292724	DLG1,SMAD4,TGFBR2,SMAD2
GO:0097049	motor neuron apoptotic process	21	4	2.26	0.18393	0.744497597292724	ROCK1,SPG11,ATF2,VPS54
GO:0097062	dendritic spine maintenance	21	4	2.26	0.18393	0.744497597292724	ITGA3,FYN,VPS35,ABHD17B
GO:0099010	modification of postsynaptic structure	21	4	2.26	0.18393	0.744497597292724	PFN2,CHMP2B,WASF3,TIAM1
GO:1901031	regulation of response to reactive oxyge...	21	4	2.26	0.18393	0.744497597292724	SESN1,MET,FOXP1,PAWR
GO:1902774	late endosome to lysosome transport	21	4	2.26	0.18393	0.744497597292724	VPS35,CHMP2B,VPS4B,LRRK2
GO:2000647	negative regulation of stem cell prolife...	21	4	2.26	0.18393	0.744497597292724	GLI3,NFIB,RBPJ,NF1
GO:0006004	fucose metabolic process	14	3	1.51	0.18550	0.744497597292724	FUT8,POFUT2,B3GLCT
GO:0007175	negative regulation of epidermal growth ...	14	3	1.51	0.18550	0.744497597292724	SNX6,ZFYVE28,SOCS5
GO:0010421	hydrogen peroxide-mediated programmed ce...	14	3	1.51	0.18550	0.744497597292724	MET,FOXP1,PAWR
GO:0018206	peptidyl-methionine modification	14	3	1.51	0.18550	0.744497597292724	NAA35,NAA30,NAA16
GO:0031054	pre-miRNA processing	14	3	1.51	0.18550	0.744497597292724	TUT7,ADAR,TRUB1
GO:0032933	SREBP signaling pathway	14	3	1.51	0.18550	0.744497597292724	FBXW7,INSIG2,EIF2A
GO:0033147	negative regulation of intracellular est...	14	3	1.51	0.18550	0.744497597292724	CNOT2,CNOT1,STRN3
GO:0036474	cell death in response to hydrogen perox...	14	3	1.51	0.18550	0.744497597292724	MET,FOXP1,PAWR
GO:0051589	negative regulation of neurotransmitter ...	14	3	1.51	0.18550	0.744497597292724	FMR1,RAP1A,NF1
GO:0051645	Golgi localization	14	3	1.51	0.18550	0.744497597292724	RIPOR1,ARHGAP21,TBCCD1
GO:0060628	regulation of ER to Golgi vesicle-mediat...	14	3	1.51	0.18550	0.744497597292724	TBC1D20,RNF139,LRRK2
GO:0060831	smoothened signaling pathway involved in...	14	3	1.51	0.18550	0.744497597292724	GLI3,PRKACB,TBC1D32
GO:0070571	negative regulation of neuron projection...	14	3	1.51	0.18550	0.744497597292724	MAP4K4,CERS2,RGMA
GO:0072393	microtubule anchoring at microtubule org...	14	3	1.51	0.18550	0.744497597292724	BICD1,BICD2,DCTN1
GO:0097398	cellular response to interleukin-17	14	3	1.51	0.18550	0.744497597292724	TRAF5,TRIM32,TRAF6
GO:0098792	xenophagy	14	3	1.51	0.18550	0.744497597292724	RIPK2,CALCOCO2,TBK1
GO:1902033	regulation of hematopoietic stem cell pr...	14	3	1.51	0.18550	0.744497597292724	EIF2AK2,KAT7,N4BP2L2
GO:1902043	positive regulation of extrinsic apoptot...	14	3	1.51	0.18550	0.744497597292724	TIMP3,STK4,STK3
GO:1990173	protein localization to nucleoplasm	14	3	1.51	0.18550	0.744497597292724	NOP53,MEPCE,LARP7
GO:0010922	positive regulation of phosphatase activ...	36	6	3.88	0.18578	0.744497597292724	ROCK1,JAK2,PDGFRB,SMAD3,SLC39A10,MTOR
GO:0022616	DNA strand elongation	36	6	3.88	0.18578	0.744497597292724	YY1,POLA1,RAD50,ACTR8,INO80D,INO80
GO:0043162	ubiquitin-dependent protein catabolic pr...	36	6	3.88	0.18578	0.744497597292724	NEDD4,CHMP2B,STAM2,VPS4B,VPS36,STAM
GO:0048512	circadian behavior	36	6	3.88	0.18578	0.744497597292724	NCOA2,ZFHX3,NCOR1,NLGN1,BTBD9,MTOR
GO:0060218	hematopoietic stem cell differentiation	36	6	3.88	0.18578	0.744497597292724	EIF2AK2,ITCH,MED1,KAT5,CHD2,N4BP2L2
GO:1900077	negative regulation of cellular response...	36	6	3.88	0.18578	0.744497597292724	NCOA5,PRKAA1,PIP4K2A,NCK1,ZNF592,RELA
GO:1902003	regulation of amyloid-beta formation	36	6	3.88	0.18578	0.744497597292724	ROCK1,CLU,SLC2A13,CASP3,RELA,SP1
GO:1904707	positive regulation of vascular associat...	36	6	3.88	0.18578	0.744497597292724	FOXJ2,JAK2,BMPR1A,MAP3K7,FRS2,NF1
GO:0110020	regulation of actomyosin structure organ...	100	14	10.77	0.18581	0.744497597292724	ROCK1,PFN2,CARMIL1,PXN,MET,TGFBR1,ALMS1,RAC1,SMAD4,WASF2,CLASP2,SMAD3,LPAR1,MTOR
GO:0008654	phospholipid biosynthetic process	218	28	23.48	0.18656	0.74708130777903	INPP4A,SLC44A1,PIK3C3,SPTLC1,PITPNM3,TMEM38B,BMX,OSBP,SCP2,OCRL,SERAC1,SLC44A2,IMPA1,ETNK1,PIGK,PIGM,PIP4K2A,GPAT4,SYNJ1,MTM1,LCLAT1,PIP5K1C,PIK3R4,PIGN,FAR1,PLCG2,SACM1L,PI4KA
GO:0006493	protein O-linked glycosylation	92	13	9.91	0.18799	0.75196	C1GALT1,FKTN,GALNT7,TMTC3,ST8SIA6,GXYLT1,IL15,GALNT10,B3GALNT1,POGLUT3,TMTC2,POFUT2,B3GLCT
GO:0050773	regulation of dendrite development	92	13	9.91	0.18799	0.75196	HECW1,PAFAH1B1,NEDD4,CRKL,ANKRD27,TMEM106B,GORASP1,RAP2A,PPP3CA,TIAM1,FBXW8,CAMK1D,SS18L1
GO:0007224	smoothened signaling pathway	142	19	15.3	0.18927	0.756653956105796	CREBBP,EVC,KIAA0586,TTC26,GLI3,TXNDC15,TTC21B,RUNX2,TTBK2,PDCL,GAS8,PRKACB,TBC1D32,HERC4,PTPDC1,TGFBR2,MOSMO,DYNC2H1,CIBAR1
GO:0098876	vesicle-mediated transport to the plasma...	84	12	9.05	0.18992	0.756818633818589	TTC17,VPS35,VPS35L,EXOC2,BLZF1,ARFGEF2,CCDC93,MACF1,EXOC4,STX3,RAB8A,VAMP2
GO:0034763	negative regulation of transmembrane tra...	117	16	12.6	0.19002	0.756818633818589	HECW1,NEDD4,SRI,FMR1,PPP3CB,CRBN,THADA,STXBP3,PPP3CC,MAP3K7,PPP3CA,UBR3,CAMK2D,CLIC2,C4orf3,ATP7A
GO:0007019	microtubule depolymerization	44	7	4.74	0.19027	0.756818633818589	WDR47,MID1,TTBK2,MAP1B,APC,CLASP2,CKAP5
GO:0034205	amyloid-beta formation	44	7	4.74	0.19027	0.756818633818589	ROCK1,CLU,SLC2A13,DYRK1A,CASP3,RELA,SP1
GO:0035307	positive regulation of protein dephospho...	44	7	4.74	0.19027	0.756818633818589	JAK2,AMBRA1,PDGFRB,CAMTA1,SLC39A10,MTOR,CNEP1R1
GO:0045646	regulation of erythrocyte differentiatio...	44	7	4.74	0.19027	0.756818633818589	RBFOX2,BRD1,MAPK14,FOXO3,MED1,ARNT,ZNF16
GO:0090342	regulation of cell aging	44	7	4.74	0.19027	0.756818633818589	BMPR1A,AKT3,TERF2,MORC3,PAWR,ZNF277,MAP3K3
GO:1901021	positive regulation of calcium ion trans...	44	7	4.74	0.19027	0.756818633818589	PPP3CB,PPP3CC,PPP3CA,CACNA2D1,STIM1,HTT,PLCG2
GO:2000772	regulation of cellular senescence	44	7	4.74	0.19027	0.756818633818589	BMPR1A,AKT3,TERF2,MORC3,PAWR,ZNF277,MAP3K3
GO:0032868	response to insulin	253	32	27.25	0.19071	0.75814428651371	NCOA1,UPRT,MAPK1,SOS2,LPIN2,MAPK14,SOS1,STXBP3,NCOA5,INSIG2,MAX,VPS13C,RAF1,PRKAA1,DENND4C,NCOA2,PDPK1,PHIP,SOGA1,PIP4K2A,FER,APPL1,NCK1,ADIPOR1,PRKCI,ZNF592,RAB8A,RELA,SMARCC1,SP1,MTOR,VAMP2
GO:0030324	lung development	176	23	18.96	0.19092	0.758554630872483	ITGA3,PKD1,RC3H2,TMEM38B,MAPK1,EP300,GLI3,BMPR1A,FBXW7,PTGES3,LOX,CREB1,LAMA5,WNT2B,SEC24B,NFIB,TGFBR2,ATP7A,RBPJ,MECP2,SP3,DAG1,SMAD2
GO:0051258	protein polymerization	305	38	32.85	0.19136	0.759200357142857	RANBP9,TTC17,ARFGEF1,PFN2,DLG1,CARMIL1,JAK2,MET,WASL,MEGF9,AMBRA1,TRIM32,LATS1,DIAPH1,MAP1B,WASF3,WASHC4,RAC1,CDK5RAP2,ABI2,TMOD3,AP1AR,NEDD1,FER,WHAMM,DYRK1A,NCK1,WASF2,ARPC5,CLASP2,RICTOR,MECP2,CKAP5,PDE4DIP,MTOR,DCTN1,MZT1,ARPIN
GO:0002200	somatic diversification of immune recept...	76	11	8.19	0.19151	0.759200357142857	POLB,THOC1,RIF1,YY1,MSH6,PAXIP1,MCM3AP,ADAR,RNF168,NHEJ1,HMGB1
GO:0030968	endoplasmic reticulum unfolded protein r...	76	11	8.19	0.19151	0.759200357142857	HERPUD1,EIF2AK2,DNAJC10,BFAR,HERPUD2,VAPB,MBTPS1,BCL2L11,NCK1,CREBRF,QRICH1
GO:1903533	regulation of protein targeting	76	11	8.19	0.19151	0.759200357142857	FYN,CSNK2A2,FBXW7,PRKAA1,NPEPPS,MTCL1,ATG13,ARIH2,LRRK2,GDI1,LEPROT
GO:0030098	lymphocyte differentiation	401	49	43.2	0.19183	0.760044796430563	ARID1B,RC3H2,SMARCD1,CBFB,HDAC4,TOP2B,PPP2R3C,HECTD1,EP300,SOS2,YY1,NKAP,ATP11C,RIPK2,GLI3,PPP3CB,AMBRA1,FOXP1,SOS1,ATF2,LEPR,ARID1A,KMT2A,FOXO3,RUNX2,ZBTB1,KAT7,ZEB1,ZFP36L2,MERTK,TGFBR2,IL15,ATP7A,BRD7,RBPJ,IRF2BP2,BMI1,SOCS5,MALT1,SP3,KAT5,SMARCC1,PBX1,NHEJ1,ARID2,HMGB1,PLCG2,MTOR,FNIP1
GO:0050435	amyloid-beta metabolic process	52	8	5.6	0.19239	0.760973526140156	ROCK1,CLU,SLC2A13,DYRK1A,CASP3,RELA,BACE2,SP1
GO:0051496	positive regulation of stress fiber asse...	52	8	5.6	0.19239	0.760973526140156	PFN2,CARMIL1,PXN,TGFBR1,RAC1,SMAD3,LPAR1,MTOR
GO:0006305	DNA alkylation	68	10	7.33	0.19260	0.760973526140156	ARID4A,ARID4B,ATRX,KMT2A,UHRF2,SMARCA5,BMI1,MECP2,EHMT1,METTL7A
GO:0006306	DNA methylation	68	10	7.33	0.19260	0.760973526140156	ARID4A,ARID4B,ATRX,KMT2A,UHRF2,SMARCA5,BMI1,MECP2,EHMT1,METTL7A
GO:0061512	protein localization to cilium	68	10	7.33	0.19260	0.760973526140156	TTC26,RAB29,WDR35,TTC21B,GAS8,TBC1D32,RAB8A,DYNC2H1,CPLANE1,BBIP1
GO:0010648	negative regulation of cell communicatio...	1311	151	141.22	0.19290	0.761735186214564	HECW1,ITGA3,PAFAH1B1,RANBP9,FYN,ZMYND11,RB1CC1,UBR2,ARID4A,RIPOR1,RRM2B,HERPUD1,ARID4B,NEDD4,CSNK2A2,MAP4K4,SNX13,FBXW11,DLG1,MKRN2,JADE1,PIAS2,ITCH,SESN1,PIBF1,REST,BRAP,GLG1,RFFL,DEPDC5,TIMP3,PPM1A,CHD8,STK4,RIOK3,CHRDL1,XIAP,FMR1,BFAR,SGK3,STK3,URI1,NOP53,MET,GLI3,FKTN,TGFBR1,TLE4,PLEKHA1,DUSP3,FBXW7,SNX25,CNOT2,SUDS3,MAPK14,STK38,ZNF451,DUSP22,ERBIN,SMAD5,FOXP1,ACVR1,BIRC6,RAP1A,HDAC1,ASH1L,UBE2B,TRIM32,ELF1,CLU,NCOA5,STAMBP,RUNX2,CNOT1,INSIG2,TWSG1,BCL2L2,SNX6,SH3BP4,LATS1,RAF1,PRKAA1,SPART,CLOCK,UBAC2,APC,TAOK3,RAB11FIP5,MARCHF7,TANK,SAP130,CTDSPL2,PPP3CA,CRTC3,PDPK1,NCOR1,SMAD4,PRKACB,RBMS3,PHIP,KDM6A,HERC4,TCF7L2,PDCD4,PIP4K2A,WWC2,BICD1,DAB2,RASA2,APPL1,DYRK1A,NCK1,ADIPOR1,ZFYVE28,ADAR,RBBP4,PAQR3,CREBRF,BMT2,FZD6,ZNF592,BMI1,LDLRAD4,SIN3A,USP47,MTM1,SOCS5,RELA,DAG1,LEMD3,KICS2,PAWR,TMEM64,PTTG1IP,MOSMO,UBQLN2,LRRK2,NF1,STRN3,TRIM33,HTT,LPAR1,SZT2,CNOT7,MTOR,TRIM39,LEPROT,SLC35F6,FNIP1,OTUD7B,GGNBP2
GO:0009416	response to light stimulus	288	36	31.02	0.19332	0.7629696	CREBBP,FBXL3,MAP4K3,PIAS1,NEDD4,MAP3K4,EP300,YY1,N4BP1,FBXW7,MAPK14,MSH6,KMT2A,ELOVL4,UBE2B,TRIM32,ZRANB3,POLK,ZBTB1,INO80,PRKAA1,CLOCK,XPC,GNAQ,CUL4B,USP1,CASP3,MECP2,USP47,POLH,RHNO1,RELA,NSMCE3,PPP1CC,NF1,PPP1CB
GO:0051099	positive regulation of binding	168	22	18.1	0.19461	0.767634336479734	PKD1,RIPOR1,USP33,JAK2,EP300,STK4,FMR1,CLN5,RIPK2,STK3,MET,EPB41L5,HMBOX1,TCF7L2,CLIC2,TIAM1,AKTIP,CTBP2,TRAF6,DAZAP2,LRRK2,HMGB1
GO:0010631	epithelial cell migration	297	37	31.99	0.19523	0.76965256381798	ITGA3,PKN2,SP100,ROCK1,PFN2,MAP4K4,PXN,ARHGAP5,MET,TGFBR1,FBXW7,FOXP1,EPB41L5,AKT3,NRP2,MACF1,CAPN7,RAC1,PRCP,PDPK1,SMAD4,DOCK1,ANGPT1,PRKCA,MIA3,PAXIP1,ADIPOR1,TGFBR2,CLASP2,MECP2,PTK2,SP1,HMGB1,NF1,PLCG2,MTOR,MAP3K3
GO:0031109	microtubule polymerization or depolymeri...	126	17	13.57	0.19595	0.772062562396007	RANBP9,WDR47,MID1,MET,TTBK2,MAP1B,APC,RAC1,CDK5RAP2,NEDD1,DYRK1A,CLASP2,MECP2,CKAP5,PDE4DIP,DCTN1,MZT1
GO:0002507	tolerance induction	29	5	3.12	0.19663	0.773883390581718	ITCH,MARCHF7,TGFBR2,HMGB1,HLA-E
GO:1904376	negative regulation of protein localizat...	29	5	3.12	0.19663	0.773883390581718	HECTD1,TMEM59,NUMB,DAB2,WNK3
GO:0050792	regulation of viral process	160	21	17.24	0.19839	0.780377940199336	RSF1,EIF2AK2,PKN2,SP100,TOP2B,FMR1,N4BP1,TRIM38,TRIM32,VAPB,TBC1D20,MORC2,SRPK2,ATG12,IFIT5,ADAR,LARP7,HMGB1,CNOT7,TRIM13,TRIM26
GO:0032270	positive regulation of cellular protein ...	1223	141	131.74	0.19893	0.782069020475927	ANKIB1,ALS2,PKD1,BAZ1B,FYN,NUB1,RNF14,RALBP1,RB1CC1,PIAS1,RNF19A,DCUN1D1,HERPUD1,TAB2,DIP2B,HDAC4,RASSF1,PFN2,FBXW11,DLG1,SENP1,RIF1,PIBF1,REST,MAP3K4,PPP2R3C,HECTD1,JAK2,CRKL,MAPK1,STK4,XIAP,FMR1,CAB39L,ARL2BP,RIPK2,NOP53,TGFBR1,BMPR1A,CCNY,DCUN1D4,FBXW7,OSBP,AMBRA1,BAG2,RAD50,PDGFRB,UBE3A,MOB1A,ACVR1,RAB3GAP1,ATF2,RAP1A,LEPR,RAB3GAP2,TRIM32,CLU,KHDRBS1,DEK,RAP2A,TWSG1,EGLN3,LATS1,RAF1,PRKAA1,FBH1,TAOK3,MAP3K7,BORA,RAC1,MARCHF7,TANK,ABI1,HNRNPD,RNF185,TMTC3,PDPK1,SMAD4,ARNT,METTL14,INCENP,DAB2,BCL2L11,SMARCA5,ANGPT1,LRRK1,OTUD6B,TIAM1,PAXIP1,RNF111,DYRK1A,NCK1,AUTS2,ZYG11B,DISC1,NEK10,TGFBR2,EIF5A2,RCHY1,SENP2,IL15,NIPBL,RICTOR,FBXO33,SMAD3,AKTIP,BMI1,MECP2,PTK2,ANTXR1,RNF139,PDGFD,SOCS5,CAMTA1,MALT1,KAT5,DAG1,FBXW8,TRAF6,ARIH2,F2R,DIPK2A,IST1,RGMA,PTTG1IP,DAZAP2,TBK1,NSMCE3,UBQLN2,SUMO2,LRRK2,HMGB1,WNK3,SLC39A10,TOPORS,PLCG2,SVIP,MTOR,L3MBTL3,CNEP1R1,FNIP1
GO:0048675	axon extension	118	16	12.71	0.19931	0.782696650082919	PAFAH1B1,RUFY3,DIP2B,SPG11,PPP3CB,TTL,NRP2,MACF1,MAP1B,AUTS2,DISC1,CLASP2,RYK,SIN3A,SLC9A6,GDI1
GO:0048706	embryonic skeletal system development	118	16	12.71	0.19931	0.782696650082919	MBTD1,DLG1,GLI3,TGFBR1,RUNX2,ZEB1,MMP16,TGFBR2,NIPBL,SMAD3,BMI1,TAPT1,SP3,SMAD2,SETD2,PBX1
GO:0046777	protein autophosphorylation	220	28	23.7	0.19998	0.784893878453039	FYN,RB1CC1,VRK2,EIF2AK2,STK17B,TRPM7,JAK2,STK4,BMX,RAD50,PDGFRB,RAP2A,TAOK3,PDPK1,CAMK2D,FER,SMG1,DYRK1A,NEK10,LMTK2,CDK12,PTK2,PDGFD,ATG13,LRRK2,WNK3,MTOR,MAP3K3
Only DCGs with negative slopes
GO.ID	Term	Annotated	Significant	Expected	p-value	adj. p-value (fdr)	Gene name
GO:0006123	mitochondrial electron transport, cytoch...	22	2	0.02	0.00015	0.075905	MT-CO2,MT-CO3
GO:0019646	aerobic electron transport chain	23	2	0.02	0.00017	0.075905	MT-CO2,MT-CO3
GO:0001570	vasculogenesis	79	2	0.07	0.00200	0.121573333333333	NRP1,GJC1
GO:0042773	ATP synthesis coupled electron transport	96	2	0.08	0.00294	0.121573333333333	MT-CO2,MT-CO3
GO:0042775	mitochondrial ATP synthesis coupled elec...	96	2	0.08	0.00294	0.121573333333333	MT-CO2,MT-CO3
GO:0034220	ion transmembrane transport	1299	5	1.11	0.00324	0.121573333333333	TRPC6,LRRC8C,GJC1,MT-CO2,MT-CO3
GO:0007229	integrin-mediated signaling pathway	114	2	0.1	0.00412	0.121573333333333	NRP1,ITGA1
GO:0022904	respiratory electron transport chain	116	2	0.1	0.00426	0.121573333333333	MT-CO2,MT-CO3
GO:0021785	branchiomotor neuron axon guidance	5	1	0	0.00427	0.121573333333333	NRP1
GO:0060978	angiogenesis involved in coronary vascul...	5	1	0	0.00427	0.121573333333333	NRP1
GO:0061550	cranial ganglion development	5	1	0	0.00427	0.121573333333333	NRP1
GO:0090259	regulation of retinal ganglion cell axon...	5	1	0	0.00427	0.121573333333333	NRP1
GO:0097490	sympathetic neuron projection extension	5	1	0	0.00427	0.121573333333333	NRP1
GO:1901166	neural crest cell migration involved in ...	5	1	0	0.00427	0.121573333333333	NRP1
GO:0030048	actin filament-based movement	123	2	0.11	0.00478	0.121573333333333	MYO1B,GJC1
GO:0055085	transmembrane transport	1437	5	1.23	0.00504	0.121573333333333	TRPC6,LRRC8C,GJC1,MT-CO2,MT-CO3
GO:0010726	positive regulation of hydrogen peroxide...	6	1	0.01	0.00512	0.121573333333333	MT-CO2
GO:0015734	taurine transport	6	1	0.01	0.00512	0.121573333333333	LRRC8C
GO:0021828	gonadotrophin-releasing hormone neuronal...	6	1	0.01	0.00512	0.121573333333333	NRP1
GO:0021855	hypothalamus cell migration	6	1	0.01	0.00512	0.121573333333333	NRP1
GO:0021856	hypothalamic tangential migration using ...	6	1	0.01	0.00512	0.121573333333333	NRP1
GO:0042918	alkanesulfonate transport	6	1	0.01	0.00512	0.121573333333333	LRRC8C
GO:0048842	positive regulation of axon extension in...	6	1	0.01	0.00512	0.121573333333333	NRP1
GO:1903790	guanine nucleotide transmembrane transpo...	6	1	0.01	0.00512	0.121573333333333	LRRC8C
GO:1990791	dorsal root ganglion development	6	1	0.01	0.00512	0.121573333333333	NRP1
GO:0009060	aerobic respiration	129	2	0.11	0.00524	0.121573333333333	MT-CO2,MT-CO3
GO:0001408	guanine nucleotide transport	7	1	0.01	0.00597	0.121573333333333	LRRC8C
GO:0010728	regulation of hydrogen peroxide biosynth...	7	1	0.01	0.00597	0.121573333333333	MT-CO2
GO:0021559	trigeminal nerve development	7	1	0.01	0.00597	0.121573333333333	NRP1
GO:0021612	facial nerve structural organization	7	1	0.01	0.00597	0.121573333333333	NRP1
GO:0021886	hypothalamus gonadotrophin-releasing hor...	7	1	0.01	0.00597	0.121573333333333	NRP1
GO:0021888	hypothalamus gonadotrophin-releasing hor...	7	1	0.01	0.00597	0.121573333333333	NRP1
GO:0032489	regulation of Cdc42 protein signal trans...	7	1	0.01	0.00597	0.121573333333333	NRP1
GO:0070729	cyclic nucleotide transport	7	1	0.01	0.00597	0.121573333333333	LRRC8C
GO:0006119	oxidative phosphorylation	141	2	0.12	0.00623	0.121573333333333	MT-CO2,MT-CO3
GO:0021562	vestibulocochlear nerve development	8	1	0.01	0.00682	0.121573333333333	NRP1
GO:0021979	hypothalamus cell differentiation	8	1	0.01	0.00682	0.121573333333333	NRP1
GO:0060600	dichotomous subdivision of an epithelial...	8	1	0.01	0.00682	0.121573333333333	NRP1
GO:0060839	endothelial cell fate commitment	8	1	0.01	0.00682	0.121573333333333	NRP1
GO:0061438	renal system vasculature morphogenesis	8	1	0.01	0.00682	0.121573333333333	NRP1
GO:0061439	kidney vasculature morphogenesis	8	1	0.01	0.00682	0.121573333333333	NRP1
GO:0061549	sympathetic ganglion development	8	1	0.01	0.00682	0.121573333333333	NRP1
GO:1900122	positive regulation of receptor binding	8	1	0.01	0.00682	0.121573333333333	NRP1
GO:0051017	actin filament bundle assembly	155	2	0.13	0.00748	0.121573333333333	NRP1,MYO1B
GO:0006930	substrate-dependent cell migration, cell...	9	1	0.01	0.00767	0.121573333333333	NRP1
GO:0015810	aspartate transmembrane transport	9	1	0.01	0.00767	0.121573333333333	LRRC8C
GO:0021561	facial nerve development	9	1	0.01	0.00767	0.121573333333333	NRP1
GO:0021604	cranial nerve structural organization	9	1	0.01	0.00767	0.121573333333333	NRP1
GO:0021610	facial nerve morphogenesis	9	1	0.01	0.00767	0.121573333333333	NRP1
GO:0034214	protein hexamerization	9	1	0.01	0.00767	0.121573333333333	LRRC8C
GO:0060242	contact inhibition	9	1	0.01	0.00767	0.121573333333333	DACH1
GO:0060385	axonogenesis involved in innervation	9	1	0.01	0.00767	0.121573333333333	NRP1
GO:0060982	coronary artery morphogenesis	9	1	0.01	0.00767	0.121573333333333	NRP1
GO:0097475	motor neuron migration	9	1	0.01	0.00767	0.121573333333333	NRP1
GO:0140059	dendrite arborization	9	1	0.01	0.00767	0.121573333333333	NRP1
GO:1902667	regulation of axon guidance	9	1	0.01	0.00767	0.121573333333333	NRP1
GO:0061572	actin filament bundle organization	158	2	0.14	0.00776	0.121573333333333	NRP1,MYO1B
GO:0001967	suckling behavior	10	1	0.01	0.00852	0.122468571428571	DACH1
GO:0010940	positive regulation of necrotic cell dea...	10	1	0.01	0.00852	0.122468571428571	MT-CO2
GO:0010944	negative regulation of transcription by ...	10	1	0.01	0.00852	0.122468571428571	DACH1
GO:0060245	detection of cell density	10	1	0.01	0.00852	0.122468571428571	DACH1
GO:0061299	retina vasculature morphogenesis in came...	10	1	0.01	0.00852	0.122468571428571	NRP1
GO:0022900	electron transport chain	167	2	0.14	0.00864	0.122468571428571	MT-CO2,MT-CO3
GO:0007601	visual perception	171	2	0.15	0.00904	0.12613625	CRYBG3,GJC1
GO:0050953	sensory perception of light stimulus	173	2	0.15	0.00924	0.126778939393939	CRYBG3,GJC1
GO:0086067	AV node cell to bundle of His cell commu...	11	1	0.01	0.00937	0.126778939393939	GJC1
GO:0048012	hepatocyte growth factor receptor signal...	12	1	0.01	0.01021	0.128415915492958	NRP1
GO:0060837	blood vessel endothelial cell differenti...	12	1	0.01	0.01021	0.128415915492958	NRP1
GO:0071679	commissural neuron axon guidance	12	1	0.01	0.01021	0.128415915492958	NRP1
GO:1902946	protein localization to early endosome	12	1	0.01	0.01021	0.128415915492958	NRP1
GO:2001171	positive regulation of ATP biosynthetic ...	12	1	0.01	0.01021	0.128415915492958	MT-CO2
GO:0033262	regulation of nuclear cell cycle DNA rep...	13	1	0.01	0.01106	0.135295616438356	DACH1
GO:0086070	SA node cell to atrial cardiac muscle ce...	13	1	0.01	0.01106	0.135295616438356	GJC1
GO:0021783	preganglionic parasympathetic fiber deve...	14	1	0.01	0.01191	0.136354230769231	NRP1
GO:0035729	cellular response to hepatocyte growth f...	14	1	0.01	0.01191	0.136354230769231	NRP1
GO:0071696	ectodermal placode development	14	1	0.01	0.01191	0.136354230769231	NRP1
GO:0072148	epithelial cell fate commitment	14	1	0.01	0.01191	0.136354230769231	NRP1
GO:1902287	semaphorin-plexin signaling pathway invo...	14	1	0.01	0.01191	0.136354230769231	NRP1
GO:0045333	cellular respiration	200	2	0.17	0.01221	0.136458426966292	MT-CO2,MT-CO3
GO:1902600	proton transmembrane transport	202	2	0.17	0.01244	0.136458426966292	MT-CO2,MT-CO3
GO:0048486	parasympathetic nervous system developme...	15	1	0.01	0.01275	0.136458426966292	NRP1
GO:0048532	anatomical structure arrangement	15	1	0.01	0.01275	0.136458426966292	NRP1
GO:0061548	ganglion development	15	1	0.01	0.01275	0.136458426966292	NRP1
GO:0030810	positive regulation of nucleotide biosyn...	16	1	0.01	0.01360	0.136458426966292	MT-CO2
GO:0032488	Cdc42 protein signal transduction	16	1	0.01	0.01360	0.136458426966292	NRP1
GO:0035728	response to hepatocyte growth factor	16	1	0.01	0.01360	0.136458426966292	NRP1
GO:0050665	hydrogen peroxide biosynthetic process	16	1	0.01	0.01360	0.136458426966292	MT-CO2
GO:1900373	positive regulation of purine nucleotide...	16	1	0.01	0.01360	0.136458426966292	MT-CO2
GO:1902285	semaphorin-plexin signaling pathway invo...	16	1	0.01	0.01360	0.136458426966292	NRP1
GO:0043523	regulation of neuron apoptotic process	213	2	0.18	0.01376	0.136529777777778	NRP1,ITGA1
GO:0010310	regulation of hydrogen peroxide metaboli...	17	1	0.01	0.01444	0.1365397	MT-CO2
GO:0021854	hypothalamus development	17	1	0.01	0.01444	0.1365397	NRP1
GO:0007350	blastoderm segmentation	18	1	0.02	0.01529	0.1365397	NRP1
GO:0016264	gap junction assembly	18	1	0.02	0.01529	0.1365397	GJC1
GO:0030050	vesicle transport along actin filament	18	1	0.02	0.01529	0.1365397	MYO1B
GO:0060977	coronary vasculature morphogenesis	18	1	0.02	0.01529	0.1365397	NRP1
GO:0086014	atrial cardiac muscle cell action potent...	18	1	0.02	0.01529	0.1365397	GJC1
GO:0086026	atrial cardiac muscle cell to AV node ce...	18	1	0.02	0.01529	0.1365397	GJC1
GO:0086066	atrial cardiac muscle cell to AV node ce...	18	1	0.02	0.01529	0.1365397	GJC1
GO:2001169	regulation of ATP biosynthetic process	18	1	0.02	0.01529	0.1365397	MT-CO2
GO:0007160	cell-matrix adhesion	227	2	0.19	0.01553	0.137309801980198	NRP1,ITGA1
GO:0048485	sympathetic nervous system development	19	1	0.02	0.01613	0.141216568627451	NRP1
GO:0007413	axonal fasciculation	20	1	0.02	0.01697	0.141628130841121	NRP1
GO:0060445	branching involved in salivary gland mor...	20	1	0.02	0.01697	0.141628130841121	NRP1
GO:0061298	retina vasculature development in camera...	20	1	0.02	0.01697	0.141628130841121	NRP1
GO:0099515	actin filament-based transport	20	1	0.02	0.01697	0.141628130841121	MYO1B
GO:0106030	neuron projection fasciculation	20	1	0.02	0.01697	0.141628130841121	NRP1
GO:0090050	positive regulation of cell migration in...	21	1	0.02	0.01781	0.14591128440367	NRP1
GO:1900120	regulation of receptor binding	21	1	0.02	0.01781	0.14591128440367	NRP1
GO:0006928	movement of cell or subcellular componen...	1959	5	1.67	0.01859	0.147384513274336	NRP1,MYO1B,GJC1,ITGA1,DACH1
GO:0008045	motor neuron axon guidance	22	1	0.02	0.01865	0.147384513274336	NRP1
GO:0031290	retinal ganglion cell axon guidance	22	1	0.02	0.01865	0.147384513274336	NRP1
GO:0032516	positive regulation of phosphoprotein ph...	22	1	0.02	0.01865	0.147384513274336	ITGA1
GO:1901679	nucleotide transmembrane transport	23	1	0.02	0.01949	0.152431217391304	LRRC8C
GO:0051402	neuron apoptotic process	257	2	0.22	0.01963	0.152431217391304	NRP1,ITGA1
GO:0003148	outflow tract septum morphogenesis	24	1	0.02	0.02033	0.152563831168831	NRP1
GO:0015740	C4-dicarboxylate transport	24	1	0.02	0.02033	0.152563831168831	LRRC8C
GO:0021602	cranial nerve morphogenesis	25	1	0.02	0.02117	0.152563831168831	NRP1
GO:0021884	forebrain neuron development	25	1	0.02	0.02117	0.152563831168831	NRP1
GO:0044342	type B pancreatic cell proliferation	25	1	0.02	0.02117	0.152563831168831	DACH1
GO:0051894	positive regulation of focal adhesion as...	25	1	0.02	0.02117	0.152563831168831	NRP1
GO:0060384	innervation	25	1	0.02	0.02117	0.152563831168831	NRP1
GO:1901214	regulation of neuron death	268	2	0.23	0.02124	0.152563831168831	NRP1,ITGA1
GO:0006929	substrate-dependent cell migration	26	1	0.02	0.02201	0.152563831168831	NRP1
GO:0035767	endothelial cell chemotaxis	26	1	0.02	0.02201	0.152563831168831	NRP1
GO:0072530	purine-containing compound transmembrane...	26	1	0.02	0.02201	0.152563831168831	LRRC8C
GO:0086064	cell communication by electrical couplin...	26	1	0.02	0.02201	0.152563831168831	GJC1
GO:0051179	localization	5770	9	4.93	0.02226	0.152563831168831	NRP1,MYO1B,TRPC6,LRRC8C,GJC1,MT-CO2,MT-CO3,ITGA1,DACH1
GO:0042059	negative regulation of epidermal growth ...	27	1	0.02	0.02285	0.152563831168831	ITGA1
GO:0048843	negative regulation of axon extension in...	27	1	0.02	0.02285	0.152563831168831	NRP1
GO:0051503	adenine nucleotide transport	27	1	0.02	0.02285	0.152563831168831	LRRC8C
GO:0046034	ATP metabolic process	279	2	0.24	0.02290	0.152563831168831	MT-CO2,MT-CO3
GO:0007435	salivary gland morphogenesis	28	1	0.02	0.02368	0.152563831168831	NRP1
GO:0015868	purine ribonucleotide transport	28	1	0.02	0.02368	0.152563831168831	LRRC8C
GO:0036010	protein localization to endosome	28	1	0.02	0.02368	0.152563831168831	NRP1
GO:0022607	cellular component assembly	2898	6	2.48	0.02396	0.152563831168831	NRP1,MYO1B,MAGI1,LRRC8C,GJC1,MT-CO3
GO:0015980	energy derivation by oxidation of organi...	286	2	0.24	0.02398	0.152563831168831	MT-CO2,MT-CO3
GO:0060326	cell chemotaxis	286	2	0.24	0.02398	0.152563831168831	NRP1,ITGA1
GO:0008535	respiratory chain complex IV assembly	29	1	0.02	0.02452	0.152563831168831	MT-CO3
GO:0015865	purine nucleotide transport	29	1	0.02	0.02452	0.152563831168831	LRRC8C
GO:0001569	branching involved in blood vessel morph...	30	1	0.03	0.02536	0.152563831168831	NRP1
GO:0007431	salivary gland development	30	1	0.03	0.02536	0.152563831168831	NRP1
GO:0051491	positive regulation of filopodium assemb...	30	1	0.03	0.02536	0.152563831168831	NRP1
GO:0061437	renal system vasculature development	30	1	0.03	0.02536	0.152563831168831	NRP1
GO:0061440	kidney vasculature development	30	1	0.03	0.02536	0.152563831168831	NRP1
GO:0150117	positive regulation of cell-substrate ju...	30	1	0.03	0.02536	0.152563831168831	NRP1
GO:1900371	regulation of purine nucleotide biosynth...	30	1	0.03	0.02536	0.152563831168831	MT-CO2
GO:0030029	actin filament-based process	772	3	0.66	0.02545	0.152563831168831	NRP1,MYO1B,GJC1
GO:0010562	positive regulation of phosphorus metabo...	778	3	0.67	0.02597	0.152563831168831	NRP1,MT-CO2,ITGA1
GO:0045937	positive regulation of phosphate metabol...	778	3	0.67	0.02597	0.152563831168831	NRP1,MT-CO2,ITGA1
GO:0030808	regulation of nucleotide biosynthetic pr...	31	1	0.03	0.02619	0.152563831168831	MT-CO2
GO:0030947	regulation of vascular endothelial growt...	31	1	0.03	0.02619	0.152563831168831	NRP1
GO:0140058	neuron projection arborization	31	1	0.03	0.02619	0.152563831168831	NRP1
GO:0044093	positive regulation of molecular functio...	1405	4	1.2	0.02631	0.152563831168831	NRP1,TBC1D9,TRPC6,ITGA1
GO:0009595	detection of biotic stimulus	32	1	0.03	0.02703	0.153743885350318	DACH1
GO:0048841	regulation of axon extension involved in...	32	1	0.03	0.02703	0.153743885350318	NRP1
GO:1901185	negative regulation of ERBB signaling pa...	32	1	0.03	0.02703	0.153743885350318	ITGA1
GO:0043010	camera-type eye development	308	2	0.26	0.02753	0.155493625	CRYBG3,NRP1
GO:0086019	cell-cell signaling involved in cardiac ...	33	1	0.03	0.02786	0.155493625	GJC1
GO:0070997	neuron death	310	2	0.27	0.02786	0.155493625	NRP1,ITGA1
GO:0098662	inorganic cation transmembrane transport	803	3	0.69	0.02820	0.156220548780488	TRPC6,MT-CO2,MT-CO3
GO:0010644	cell communication by electrical couplin...	34	1	0.03	0.02869	0.156220548780488	GJC1
GO:0045773	positive regulation of axon extension	34	1	0.03	0.02869	0.156220548780488	NRP1
GO:0048147	negative regulation of fibroblast prolif...	34	1	0.03	0.02869	0.156220548780488	DACH1
GO:0010922	positive regulation of phosphatase activ...	36	1	0.03	0.03036	0.160639662921348	ITGA1
GO:0010939	regulation of necrotic cell death	36	1	0.03	0.03036	0.160639662921348	MT-CO2
GO:0048846	axon extension involved in axon guidance	36	1	0.03	0.03036	0.160639662921348	NRP1
GO:1902284	neuron projection extension involved in ...	36	1	0.03	0.03036	0.160639662921348	NRP1
GO:0040013	negative regulation of locomotion	326	2	0.28	0.03058	0.160639662921348	NRP1,DACH1
GO:0090049	regulation of cell migration involved in...	37	1	0.03	0.03119	0.160639662921348	NRP1
GO:1903580	positive regulation of ATP metabolic pro...	37	1	0.03	0.03119	0.160639662921348	MT-CO2
GO:0007595	lactation	38	1	0.03	0.03202	0.160639662921348	MT-CO2
GO:0014911	positive regulation of smooth muscle cel...	38	1	0.03	0.03202	0.160639662921348	NRP1
GO:0035272	exocrine system development	38	1	0.03	0.03202	0.160639662921348	NRP1
GO:0042908	xenobiotic transport	38	1	0.03	0.03202	0.160639662921348	LRRC8C
GO:0045981	positive regulation of nucleotide metabo...	38	1	0.03	0.03202	0.160639662921348	MT-CO2
GO:0048483	autonomic nervous system development	38	1	0.03	0.03202	0.160639662921348	NRP1
GO:1900544	positive regulation of purine nucleotide...	38	1	0.03	0.03202	0.160639662921348	MT-CO2
GO:0006862	nucleotide transport	39	1	0.03	0.03285	0.161181593406593	LRRC8C
GO:0017004	cytochrome complex assembly	39	1	0.03	0.03285	0.161181593406593	MT-CO3
GO:2000273	positive regulation of signaling recepto...	39	1	0.03	0.03285	0.161181593406593	NRP1
GO:2000279	negative regulation of DNA biosynthetic ...	39	1	0.03	0.03285	0.161181593406593	DACH1
GO:0031589	cell-substrate adhesion	341	2	0.29	0.03322	0.162106338797814	NRP1,ITGA1
GO:0033260	nuclear DNA replication	40	1	0.03	0.03368	0.163457826086957	DACH1
GO:0021879	forebrain neuron differentiation	41	1	0.04	0.03450	0.164321302083333	NRP1
GO:0038084	vascular endothelial growth factor signa...	41	1	0.04	0.03450	0.164321302083333	NRP1
GO:0001654	eye development	350	2	0.3	0.03485	0.164321302083333	CRYBG3,NRP1
GO:0098660	inorganic ion transmembrane transport	874	3	0.75	0.03510	0.164321302083333	TRPC6,MT-CO2,MT-CO3
GO:0044085	cellular component biogenesis	3150	6	2.69	0.03521	0.164321302083333	NRP1,MYO1B,MAGI1,LRRC8C,GJC1,MT-CO3
GO:0008038	neuron recognition	42	1	0.04	0.03533	0.164321302083333	NRP1
GO:0042311	vasodilation	42	1	0.04	0.03533	0.164321302083333	ITGA1
GO:1900026	positive regulation of substrate adhesio...	42	1	0.04	0.03533	0.164321302083333	NRP1
GO:0150063	visual system development	354	2	0.3	0.03559	0.164672901554404	CRYBG3,NRP1
GO:0048880	sensory system development	358	2	0.31	0.03633	0.167230360824742	CRYBG3,NRP1
GO:0035307	positive regulation of protein dephospho...	44	1	0.04	0.03698	0.168485408163265	ITGA1
GO:0044786	cell cycle DNA replication	44	1	0.04	0.03698	0.168485408163265	DACH1
GO:0030517	negative regulation of axon extension	45	1	0.04	0.03781	0.170526919191919	NRP1
GO:0071526	semaphorin-plexin signaling pathway	45	1	0.04	0.03781	0.170526919191919	NRP1
GO:0098655	cation transmembrane transport	907	3	0.78	0.03859	0.173170201005025	TRPC6,MT-CO2,MT-CO3
GO:0060976	coronary vasculature development	47	1	0.04	0.03946	0.175312338308458	NRP1
GO:1903428	positive regulation of reactive oxygen s...	47	1	0.04	0.03946	0.175312338308458	MT-CO2
GO:0021872	forebrain generation of neurons	48	1	0.04	0.04028	0.178069504950495	NRP1
GO:0006810	transport	4190	7	3.58	0.04050	0.178160098522167	NRP1,MYO1B,TRPC6,LRRC8C,GJC1,MT-CO2,MT-CO3
GO:0071470	cellular response to osmotic stress	49	1	0.04	0.04111	0.179079170731707	LRRC8C
GO:0086002	cardiac muscle cell action potential inv...	49	1	0.04	0.04111	0.179079170731707	GJC1
GO:0090329	regulation of DNA-dependent DNA replicat...	50	1	0.04	0.04193	0.181764514563107	DACH1
GO:0021545	cranial nerve development	51	1	0.04	0.04275	0.181789285714286	NRP1
GO:0042743	hydrogen peroxide metabolic process	51	1	0.04	0.04275	0.181789285714286	MT-CO2
GO:0043525	positive regulation of neuron apoptotic ...	51	1	0.04	0.04275	0.181789285714286	ITGA1
GO:0051489	regulation of filopodium assembly	51	1	0.04	0.04275	0.181789285714286	NRP1
GO:0001755	neural crest cell migration	52	1	0.04	0.04357	0.182666713615023	NRP1
GO:0043536	positive regulation of blood vessel endo...	52	1	0.04	0.04357	0.182666713615023	NRP1
GO:0051496	positive regulation of stress fiber asse...	52	1	0.04	0.04357	0.182666713615023	NRP1
GO:0002042	cell migration involved in sprouting ang...	53	1	0.05	0.04439	0.185234906542056	NRP1
GO:0048732	gland development	401	2	0.34	0.04466	0.185494790697674	NRP1,MT-CO2
GO:0043666	regulation of phosphoprotein phosphatase...	54	1	0.05	0.04521	0.186048525345622	ITGA1
GO:0072348	sulfur compound transport	54	1	0.05	0.04521	0.186048525345622	LRRC8C
GO:0050673	epithelial cell proliferation	407	2	0.35	0.04588	0.187693105022831	NRP1,DACH1
GO:0001954	positive regulation of cell-matrix adhes...	55	1	0.05	0.04603	0.187693105022831	NRP1
GO:0050918	positive chemotaxis	56	1	0.05	0.04685	0.1900415625	NRP1
GO:0034329	cell junction assembly	414	2	0.35	0.04731	0.1900415625	NRP1,GJC1
GO:0048008	platelet-derived growth factor receptor ...	57	1	0.05	0.04767	0.1900415625	NRP1
GO:0048010	vascular endothelial growth factor recep...	57	1	0.05	0.04767	0.1900415625	NRP1
GO:0070265	necrotic cell death	57	1	0.05	0.04767	0.1900415625	MT-CO2
GO:0086065	cell communication involved in cardiac c...	58	1	0.05	0.04849	0.192248471615721	GJC1
GO:0051234	establishment of localization	4347	7	3.72	0.04890	0.192248471615721	NRP1,MYO1B,TRPC6,LRRC8C,GJC1,MT-CO2,MT-CO3
GO:0015800	acidic amino acid transport	59	1	0.05	0.04930	0.192248471615721	LRRC8C
GO:0021536	diencephalon development	59	1	0.05	0.04930	0.192248471615721	NRP1
GO:0035306	positive regulation of dephosphorylation	59	1	0.05	0.04930	0.192248471615721	ITGA1
GO:0032233	positive regulation of actin filament bu...	60	1	0.05	0.05012	0.193753939393939	NRP1
GO:0050922	negative regulation of chemotaxis	60	1	0.05	0.05012	0.193753939393939	NRP1
GO:0009880	embryonic pattern specification	61	1	0.05	0.05093	0.194361068376068	NRP1
GO:0035924	cellular response to vascular endothelia...	61	1	0.05	0.05093	0.194361068376068	NRP1
GO:1900024	regulation of substrate adhesion-depende...	61	1	0.05	0.05093	0.194361068376068	NRP1
GO:0051893	regulation of focal adhesion assembly	62	1	0.05	0.05175	0.195816737288136	NRP1
GO:0090109	regulation of cell-substrate junction as...	62	1	0.05	0.05175	0.195816737288136	NRP1
GO:0007015	actin filament organization	438	2	0.37	0.05236	0.197288945147679	NRP1,MYO1B
GO:0014910	regulation of smooth muscle cell migrati...	65	1	0.06	0.05419	0.202475606694561	NRP1
GO:0050771	negative regulation of axonogenesis	65	1	0.06	0.05419	0.202475606694561	NRP1
GO:0150116	regulation of cell-substrate junction or...	67	1	0.06	0.05581	0.20683510373444	NRP1
GO:0043410	positive regulation of MAPK cascade	454	2	0.39	0.05582	0.20683510373444	NRP1,ITGA1
GO:0007585	respiratory gaseous exchange by respirat...	68	1	0.06	0.05662	0.208072674897119	DACH1
GO:0060411	cardiac septum morphogenesis	68	1	0.06	0.05662	0.208072674897119	NRP1
GO:0045785	positive regulation of cell adhesion	459	2	0.39	0.05693	0.208354467213115	NRP1,MAGI1
GO:0099518	vesicle cytoskeletal trafficking	69	1	0.06	0.05743	0.209326489795918	MYO1B
GO:0046847	filopodium assembly	70	1	0.06	0.05824	0.21056	NRP1
GO:0086003	cardiac muscle cell contraction	70	1	0.06	0.05824	0.21056	GJC1
GO:0086001	cardiac muscle cell action potential	71	1	0.06	0.05905	0.212627620967742	GJC1
GO:0014909	smooth muscle cell migration	72	1	0.06	0.05986	0.21381992	NRP1
GO:0048844	artery morphogenesis	72	1	0.06	0.05986	0.21381992	NRP1
GO:0042058	regulation of epidermal growth factor re...	73	1	0.06	0.06067	0.2144246484375	ITGA1
GO:0045123	cellular extravasation	73	1	0.06	0.06067	0.2144246484375	ITGA1
GO:0008015	blood circulation	478	2	0.41	0.06118	0.2144246484375	GJC1,ITGA1
GO:0007600	sensory perception	479	2	0.41	0.06141	0.2144246484375	CRYBG3,GJC1
GO:0050772	positive regulation of axonogenesis	74	1	0.06	0.06147	0.2144246484375	NRP1
GO:1901216	positive regulation of neuron death	74	1	0.06	0.06147	0.2144246484375	ITGA1
GO:0002088	lens development in camera-type eye	75	1	0.06	0.06228	0.215566046511628	CRYBG3
GO:0014032	neural crest cell development	75	1	0.06	0.06228	0.215566046511628	NRP1
GO:0003151	outflow tract morphogenesis	76	1	0.06	0.06309	0.217526525096525	NRP1
GO:0006091	generation of precursor metabolites and ...	492	2	0.42	0.06439	0.219446481481481	MT-CO2,MT-CO3
GO:0006970	response to osmotic stress	78	1	0.07	0.06469	0.219446481481481	LRRC8C
GO:0010770	positive regulation of cell morphogenesi...	78	1	0.07	0.06469	0.219446481481481	NRP1
GO:0010921	regulation of phosphatase activity	79	1	0.07	0.06550	0.219446481481481	ITGA1
GO:0014031	mesenchymal cell development	79	1	0.07	0.06550	0.219446481481481	NRP1
GO:0035023	regulation of Rho protein signal transdu...	79	1	0.07	0.06550	0.219446481481481	NRP1
GO:0007589	body fluid secretion	80	1	0.07	0.06630	0.219446481481481	MT-CO2
GO:0033627	cell adhesion mediated by integrin	80	1	0.07	0.06630	0.219446481481481	ITGA1
GO:0048864	stem cell development	80	1	0.07	0.06630	0.219446481481481	NRP1
GO:1901184	regulation of ERBB signaling pathway	80	1	0.07	0.06630	0.219446481481481	ITGA1
GO:0006812	cation transport	1127	3	0.96	0.06635	0.219446481481481	TRPC6,MT-CO2,MT-CO3
GO:1900542	regulation of purine nucleotide metaboli...	81	1	0.07	0.06710	0.221108118081181	MT-CO2
GO:0001708	cell fate specification	83	1	0.07	0.06871	0.222032272727273	NRP1
GO:0006140	regulation of nucleotide metabolic proce...	83	1	0.07	0.06871	0.222032272727273	MT-CO2
GO:0021675	nerve development	83	1	0.07	0.06871	0.222032272727273	NRP1
GO:0035304	regulation of protein dephosphorylation	83	1	0.07	0.06871	0.222032272727273	ITGA1
GO:0007631	feeding behavior	84	1	0.07	0.06951	0.222032272727273	DACH1
GO:0048041	focal adhesion assembly	84	1	0.07	0.06951	0.222032272727273	NRP1
GO:0007423	sensory organ development	516	2	0.44	0.07002	0.222032272727273	CRYBG3,NRP1
GO:0090066	regulation of anatomical structure size	517	2	0.44	0.07026	0.222032272727273	NRP1,ITGA1
GO:0006835	dicarboxylic acid transport	85	1	0.07	0.07031	0.222032272727273	LRRC8C
GO:0014812	muscle cell migration	85	1	0.07	0.07031	0.222032272727273	NRP1
GO:0003333	amino acid transmembrane transport	86	1	0.07	0.07111	0.222032272727273	LRRC8C
GO:0021954	central nervous system neuron developmen...	86	1	0.07	0.07111	0.222032272727273	NRP1
GO:0032092	positive regulation of protein binding	86	1	0.07	0.07111	0.222032272727273	NRP1
GO:0043535	regulation of blood vessel endothelial c...	86	1	0.07	0.07111	0.222032272727273	NRP1
GO:1903426	regulation of reactive oxygen species bi...	86	1	0.07	0.07111	0.222032272727273	MT-CO2
GO:0014033	neural crest cell differentiation	87	1	0.07	0.07191	0.223747839721254	NRP1
GO:0048145	regulation of fibroblast proliferation	88	1	0.08	0.07270	0.225258477508651	DACH1
GO:0010942	positive regulation of cell death	528	2	0.45	0.07290	0.225258477508651	MT-CO2,ITGA1
GO:0030516	regulation of axon extension	89	1	0.08	0.07350	0.225551546391753	NRP1
GO:1901264	carbohydrate derivative transport	89	1	0.08	0.07350	0.225551546391753	LRRC8C
GO:0035282	segmentation	91	1	0.08	0.07509	0.228857918088737	NRP1
GO:0051492	regulation of stress fiber assembly	91	1	0.08	0.07509	0.228857918088737	NRP1
GO:1903578	regulation of ATP metabolic process	92	1	0.08	0.07589	0.228951925675676	MT-CO2
GO:2000379	positive regulation of reactive oxygen s...	92	1	0.08	0.07589	0.228951925675676	MT-CO2
GO:2001237	negative regulation of extrinsic apoptot...	92	1	0.08	0.07589	0.228951925675676	NRP1
GO:0001938	positive regulation of endothelial cell ...	93	1	0.08	0.07668	0.229782684563758	NRP1
GO:0061337	cardiac conduction	93	1	0.08	0.07668	0.229782684563758	GJC1
GO:0007044	cell-substrate junction assembly	95	1	0.08	0.07827	0.233762909698997	NRP1
GO:0046545	development of primary female sexual cha...	96	1	0.08	0.07906	0.23455342192691	DACH1
GO:0070252	actin-mediated cell contraction	96	1	0.08	0.07906	0.23455342192691	GJC1
GO:1901890	positive regulation of cell junction ass...	97	1	0.08	0.07986	0.236142317880795	NRP1
GO:0006754	ATP biosynthetic process	98	1	0.08	0.08065	0.236739425981873	MT-CO2
GO:0010769	regulation of cell morphogenesis involve...	98	1	0.08	0.08065	0.236739425981873	NRP1
GO:0003013	circulatory system process	561	2	0.48	0.08102	0.236739425981873	GJC1,ITGA1
GO:0034446	substrate adhesion-dependent cell spread...	100	1	0.09	0.08223	0.236739425981873	NRP1
GO:0110020	regulation of actomyosin structure organ...	100	1	0.09	0.08223	0.236739425981873	NRP1
GO:0021761	limbic system development	101	1	0.09	0.08302	0.236739425981873	NRP1
GO:0032231	regulation of actin filament bundle asse...	101	1	0.09	0.08302	0.236739425981873	NRP1
GO:0060840	artery development	101	1	0.09	0.08302	0.236739425981873	NRP1
GO:0007507	heart development	570	2	0.49	0.08328	0.236739425981873	NRP1,GJC1
GO:0051345	positive regulation of hydrolase activit...	571	2	0.49	0.08353	0.236739425981873	TBC1D9,ITGA1
GO:0006935	chemotaxis	572	2	0.49	0.08379	0.236739425981873	NRP1,ITGA1
GO:0150115	cell-substrate junction organization	102	1	0.09	0.08381	0.236739425981873	NRP1
GO:0006892	post-Golgi vesicle-mediated transport	103	1	0.09	0.08460	0.236739425981873	MYO1B
GO:0048144	fibroblast proliferation	103	1	0.09	0.08460	0.236739425981873	DACH1
GO:0042330	taxis	577	2	0.49	0.08505	0.236739425981873	NRP1,ITGA1
GO:0010595	positive regulation of endothelial cell ...	104	1	0.09	0.08539	0.236739425981873	NRP1
GO:0030593	neutrophil chemotaxis	104	1	0.09	0.08539	0.236739425981873	ITGA1
GO:0019220	regulation of phosphate metabolic proces...	1254	3	1.07	0.08578	0.236739425981873	NRP1,MT-CO2,ITGA1
GO:0051174	regulation of phosphorus metabolic proce...	1255	3	1.07	0.08594	0.236739425981873	NRP1,MT-CO2,ITGA1
GO:0003279	cardiac septum development	105	1	0.09	0.08617	0.236739425981873	NRP1
GO:0061387	regulation of extent of cell growth	105	1	0.09	0.08617	0.236739425981873	NRP1
GO:0090630	activation of GTPase activity	105	1	0.09	0.08617	0.236739425981873	TBC1D9
GO:0007169	transmembrane receptor protein tyrosine ...	586	2	0.5	0.08735	0.236739425981873	NRP1,ITGA1
GO:0048812	neuron projection morphogenesis	587	2	0.5	0.08761	0.236739425981873	NRP1,ITGA1
GO:0007173	epidermal growth factor receptor signali...	107	1	0.09	0.08775	0.236739425981873	ITGA1
GO:0030038	contractile actin filament bundle assemb...	107	1	0.09	0.08775	0.236739425981873	NRP1
GO:0032414	positive regulation of ion transmembrane...	107	1	0.09	0.08775	0.236739425981873	TRPC6
GO:0043149	stress fiber assembly	107	1	0.09	0.08775	0.236739425981873	NRP1
GO:0120034	positive regulation of plasma membrane b...	107	1	0.09	0.08775	0.236739425981873	NRP1
GO:0009206	purine ribonucleoside triphosphate biosy...	108	1	0.09	0.08853	0.237409279279279	MT-CO2
GO:0048640	negative regulation of developmental gro...	108	1	0.09	0.08853	0.237409279279279	NRP1
GO:0009145	purine nucleoside triphosphate biosynthe...	109	1	0.09	0.08932	0.238810658682635	MT-CO2
GO:0046660	female sex differentiation	110	1	0.09	0.09010	0.239701398809524	DACH1
GO:0048514	blood vessel morphogenesis	597	2	0.51	0.09019	0.239701398809524	NRP1,GJC1
GO:0120039	plasma membrane bounded cell projection ...	602	2	0.51	0.09149	0.242193224852071	NRP1,ITGA1
GO:0043534	blood vessel endothelial cell migration	112	1	0.1	0.09167	0.242193224852071	NRP1
GO:0045446	endothelial cell differentiation	113	1	0.1	0.09245	0.243433888888889	NRP1
GO:0048858	cell projection morphogenesis	607	2	0.52	0.09280	0.243433888888889	NRP1,ITGA1
GO:0009201	ribonucleoside triphosphate biosynthetic...	114	1	0.1	0.09323	0.243433888888889	MT-CO2
GO:1903409	reactive oxygen species biosynthetic pro...	114	1	0.1	0.09323	0.243433888888889	MT-CO2
GO:0001952	regulation of cell-matrix adhesion	117	1	0.1	0.09557	0.248816355685131	NRP1
GO:0048675	axon extension	118	1	0.1	0.09635	0.250117877906977	NRP1
GO:0022612	gland morphogenesis	119	1	0.1	0.09713	0.250244114285714	NRP1
GO:0051053	negative regulation of DNA metabolic pro...	119	1	0.1	0.09713	0.250244114285714	DACH1
GO:0002040	sprouting angiogenesis	120	1	0.1	0.09791	0.250244114285714	NRP1
GO:0003206	cardiac chamber morphogenesis	120	1	0.1	0.09791	0.250244114285714	NRP1
GO:0032411	positive regulation of transporter activ...	120	1	0.1	0.09791	0.250244114285714	TRPC6
GO:0032990	cell part morphogenesis	627	2	0.54	0.09808	0.250244114285714	NRP1,ITGA1
GO:0035303	regulation of dephosphorylation	121	1	0.1	0.09869	0.250369801136364	ITGA1
GO:2000278	regulation of DNA biosynthetic process	121	1	0.1	0.09869	0.250369801136364	DACH1
GO:0009205	purine ribonucleoside triphosphate metab...	122	1	0.1	0.09946	0.250897683615819	MT-CO2
GO:0048639	positive regulation of developmental gro...	122	1	0.1	0.09946	0.250897683615819	NRP1
GO:0010811	positive regulation of cell-substrate ad...	123	1	0.11	0.10024	0.251444719101124	NRP1
GO:0051928	positive regulation of calcium ion trans...	123	1	0.11	0.10024	0.251444719101124	TRPC6
GO:0038127	ERBB signaling pathway	124	1	0.11	0.10101	0.251796315789474	ITGA1
GO:0043408	regulation of MAPK cascade	639	2	0.55	0.10129	0.251796315789474	NRP1,ITGA1
GO:0006275	regulation of DNA replication	125	1	0.11	0.10179	0.251796315789474	DACH1
GO:0009142	nucleoside triphosphate biosynthetic pro...	125	1	0.11	0.10179	0.251796315789474	MT-CO2
GO:1990266	neutrophil migration	125	1	0.11	0.10179	0.251796315789474	ITGA1
GO:0007266	Rho protein signal transduction	126	1	0.11	0.10256	0.253000220994475	NRP1
GO:0007338	single fertilization	128	1	0.11	0.10411	0.25351407310705	TRPC6
GO:0010469	regulation of signaling receptor activit...	128	1	0.11	0.10411	0.25351407310705	NRP1
GO:0071621	granulocyte chemotaxis	128	1	0.11	0.10411	0.25351407310705	ITGA1
GO:0009144	purine nucleoside triphosphate metabolic...	129	1	0.11	0.10488	0.25351407310705	MT-CO2
GO:0009199	ribonucleoside triphosphate metabolic pr...	129	1	0.11	0.10488	0.25351407310705	MT-CO2
GO:0030879	mammary gland development	129	1	0.11	0.10488	0.25351407310705	MT-CO2
GO:0048813	dendrite morphogenesis	130	1	0.11	0.10565	0.25351407310705	NRP1
GO:0060048	cardiac muscle contraction	130	1	0.11	0.10565	0.25351407310705	GJC1
GO:0001508	action potential	131	1	0.11	0.10643	0.25351407310705	GJC1
GO:0006865	amino acid transport	131	1	0.11	0.10643	0.25351407310705	LRRC8C
GO:1905039	carboxylic acid transmembrane transport	131	1	0.11	0.10643	0.25351407310705	LRRC8C
GO:0008285	negative regulation of cell population p...	658	2	0.56	0.10643	0.25351407310705	ITGA1,DACH1
GO:0050768	negative regulation of neurogenesis	132	1	0.11	0.10720	0.25351407310705	NRP1
GO:1903825	organic acid transmembrane transport	132	1	0.11	0.10720	0.25351407310705	LRRC8C
GO:0003158	endothelium development	133	1	0.11	0.10797	0.25351407310705	NRP1
GO:0035296	regulation of tube diameter	133	1	0.11	0.10797	0.25351407310705	ITGA1
GO:0062013	positive regulation of small molecule me...	133	1	0.11	0.10797	0.25351407310705	MT-CO2
GO:0097746	blood vessel diameter maintenance	133	1	0.11	0.10797	0.25351407310705	ITGA1
GO:0016477	cell migration	1386	3	1.18	0.10841	0.25351407310705	NRP1,ITGA1,DACH1
GO:0001936	regulation of endothelial cell prolifera...	134	1	0.11	0.10873	0.25351407310705	NRP1
GO:0035150	regulation of tube size	134	1	0.11	0.10873	0.25351407310705	ITGA1
GO:0010977	negative regulation of neuron projection...	135	1	0.12	0.10950	0.25464453125	NRP1
GO:0008037	cell recognition	137	1	0.12	0.11104	0.257555116883117	NRP1
GO:0015748	organophosphate ester transport	139	1	0.12	0.11257	0.259291388174807	LRRC8C
GO:0051961	negative regulation of nervous system de...	139	1	0.12	0.11257	0.259291388174807	NRP1
GO:0001568	blood vessel development	681	2	0.58	0.11277	0.259291388174807	NRP1,GJC1
GO:0007155	cell adhesion	1411	3	1.21	0.11295	0.259291388174807	NRP1,MAGI1,ITGA1
GO:0022610	biological adhesion	1417	3	1.21	0.11406	0.259926785714286	NRP1,MAGI1,ITGA1
GO:0007043	cell-cell junction assembly	141	1	0.12	0.11410	0.259926785714286	GJC1
GO:0050921	positive regulation of chemotaxis	141	1	0.12	0.11410	0.259926785714286	NRP1
GO:0030036	actin cytoskeleton organization	689	2	0.59	0.11499	0.261287709923664	NRP1,MYO1B
GO:0035637	multicellular organismal signaling	145	1	0.12	0.11716	0.264870582278481	GJC1
GO:0060041	retina development in camera-type eye	145	1	0.12	0.11716	0.264870582278481	NRP1
GO:0046718	viral entry into host cell	146	1	0.12	0.11792	0.265915555555556	NRP1
GO:0010634	positive regulation of epithelial cell m...	147	1	0.13	0.11868	0.266709333333333	NRP1
GO:0006811	ion transport	3207	5	2.74	0.11889	0.266709333333333	TRPC6,LRRC8C,GJC1,MT-CO2,MT-CO3
GO:0048754	branching morphogenesis of an epithelial...	148	1	0.13	0.11944	0.266709333333333	NRP1
GO:0010941	regulation of cell death	1448	3	1.24	0.11983	0.266709333333333	NRP1,MT-CO2,ITGA1
GO:0001944	vasculature development	709	2	0.61	0.12062	0.266709333333333	NRP1,GJC1
GO:0034330	cell junction organization	710	2	0.61	0.12090	0.266709333333333	NRP1,GJC1
GO:0043524	negative regulation of neuron apoptotic ...	150	1	0.13	0.12096	0.266709333333333	NRP1
GO:0050770	regulation of axonogenesis	150	1	0.13	0.12096	0.266709333333333	NRP1
GO:2001236	regulation of extrinsic apoptotic signal...	150	1	0.13	0.12096	0.266709333333333	NRP1
GO:0009141	nucleoside triphosphate metabolic proces...	151	1	0.13	0.12172	0.267724039408867	MT-CO2
GO:0001764	neuron migration	152	1	0.13	0.12248	0.268075098039216	NRP1
GO:0097530	granulocyte migration	152	1	0.13	0.12248	0.268075098039216	ITGA1
GO:0044409	entry into host	153	1	0.13	0.12324	0.26907902200489	NRP1
GO:0015718	monocarboxylic acid transport	154	1	0.13	0.12399	0.270018983050847	LRRC8C
GO:0045766	positive regulation of angiogenesis	155	1	0.13	0.12475	0.270018983050847	NRP1
GO:1904018	positive regulation of vasculature devel...	155	1	0.13	0.12475	0.270018983050847	NRP1
GO:0032989	cellular component morphogenesis	724	2	0.62	0.12488	0.270018983050847	NRP1,ITGA1
GO:0001935	endothelial cell proliferation	157	1	0.13	0.12626	0.271687180722892	NRP1
GO:0030307	positive regulation of cell growth	157	1	0.13	0.12626	0.271687180722892	NRP1
GO:0000165	MAPK cascade	734	2	0.63	0.12775	0.274232572115385	NRP1,ITGA1
GO:0030155	regulation of cell adhesion	737	2	0.63	0.12861	0.275416618705036	NRP1,MAGI1
GO:0065009	regulation of molecular function	2357	4	2.02	0.12936	0.27636	NRP1,TBC1D9,TRPC6,ITGA1
GO:0010594	regulation of endothelial cell migration	162	1	0.14	0.13003	0.276468547619048	NRP1
GO:0050731	positive regulation of peptidyl-tyrosine...	162	1	0.14	0.13003	0.276468547619048	NRP1
GO:0003205	cardiac chamber development	163	1	0.14	0.13078	0.27740270783848	NRP1
GO:0006261	DNA-dependent DNA replication	164	1	0.14	0.13153	0.278332440758294	DACH1
GO:0009566	fertilization	165	1	0.14	0.13228	0.279257777777778	TRPC6
GO:0051099	positive regulation of binding	168	1	0.14	0.13453	0.283337948113208	NRP1
GO:0021953	central nervous system neuron differenti...	170	1	0.15	0.13603	0.285823035294118	NRP1
GO:0010721	negative regulation of cell development	171	1	0.15	0.13677	0.286703309859155	NRP1
GO:0097435	supramolecular fiber organization	768	2	0.66	0.13762	0.287351689814815	NRP1,MYO1B
GO:0042127	regulation of cell population proliferat...	1541	3	1.32	0.13784	0.287351689814815	NRP1,ITGA1,DACH1
GO:0048870	cell motility	1543	3	1.32	0.13824	0.287351689814815	NRP1,ITGA1,DACH1
GO:0051674	localization of cell	1545	3	1.32	0.13864	0.287351689814815	NRP1,ITGA1,DACH1
GO:0006941	striated muscle contraction	174	1	0.15	0.13901	0.287351689814815	GJC1
GO:1990138	neuron projection extension	174	1	0.15	0.13901	0.287351689814815	NRP1
GO:0061138	morphogenesis of a branching epithelium	177	1	0.15	0.14124	0.290336879271071	NRP1
GO:0098739	import across plasma membrane	177	1	0.15	0.14124	0.290336879271071	LRRC8C
GO:2000377	regulation of reactive oxygen species me...	178	1	0.15	0.14199	0.290336879271071	MT-CO2
GO:0065003	protein-containing complex assembly	1565	3	1.34	0.14265	0.290336879271071	MAGI1,LRRC8C,MT-CO3
GO:0031345	negative regulation of cell projection o...	179	1	0.15	0.14273	0.290336879271071	NRP1
GO:0051650	establishment of vesicle localization	179	1	0.15	0.14273	0.290336879271071	MYO1B
GO:1901215	negative regulation of neuron death	179	1	0.15	0.14273	0.290336879271071	NRP1
GO:0008361	regulation of cell size	180	1	0.15	0.14347	0.291178886363636	NRP1
GO:0046578	regulation of Ras protein signal transdu...	181	1	0.15	0.14421	0.292017074829932	NRP1
GO:0030308	negative regulation of cell growth	185	1	0.16	0.14717	0.296665485327314	NRP1
GO:0052126	movement in host environment	185	1	0.16	0.14717	0.296665485327314	NRP1
GO:0120032	regulation of plasma membrane bounded ce...	187	1	0.16	0.14865	0.298973986486486	NRP1
GO:0099173	postsynapse organization	188	1	0.16	0.14938	0.299767056179775	NRP1
GO:0060491	regulation of cell projection assembly	189	1	0.16	0.15012	0.300576591928251	NRP1
GO:0050679	positive regulation of epithelial cell p...	190	1	0.16	0.15085	0.30068984375	NRP1
GO:0071897	DNA biosynthetic process	190	1	0.16	0.15085	0.30068984375	DACH1
GO:0001763	morphogenesis of a branching structure	192	1	0.16	0.15232	0.302943786191537	NRP1
GO:0043393	regulation of protein binding	193	1	0.17	0.15306	0.303739066666667	NRP1
GO:0008016	regulation of heart contraction	194	1	0.17	0.15379	0.30383732300885	GJC1
GO:0070374	positive regulation of ERK1 and ERK2 cas...	194	1	0.17	0.15379	0.30383732300885	NRP1
GO:0045216	cell-cell junction organization	196	1	0.17	0.15526	0.306064415011038	GJC1
GO:0035239	tube morphogenesis	831	2	0.71	0.15638	0.30691	NRP1,GJC1
GO:0051648	vesicle localization	198	1	0.17	0.15672	0.30691	MYO1B
GO:1901888	regulation of cell junction assembly	198	1	0.17	0.15672	0.30691	NRP1
GO:0051701	biological process involved in interacti...	199	1	0.17	0.15745	0.307664879649891	NRP1
GO:0031032	actomyosin structure organization	201	1	0.17	0.15891	0.30983980349345	NRP1
GO:0034764	positive regulation of transmembrane tra...	206	1	0.18	0.16255	0.314874511930586	TRPC6
GO:0034767	positive regulation of ion transmembrane...	206	1	0.18	0.16255	0.314874511930586	TRPC6
GO:1902905	positive regulation of supramolecular fi...	206	1	0.18	0.16255	0.314874511930586	NRP1
GO:0009152	purine ribonucleotide biosynthetic proce...	207	1	0.18	0.16327	0.314903045356371	MT-CO2
GO:0030705	cytoskeleton-dependent intracellular tra...	207	1	0.18	0.16327	0.314903045356371	MYO1B
GO:0010810	regulation of cell-substrate adhesion	209	1	0.18	0.16472	0.317015	NRP1
GO:0031401	positive regulation of protein modificat...	862	2	0.74	0.16581	0.317751199143469	NRP1,ITGA1
GO:0003008	system process	1678	3	1.43	0.16613	0.317751199143469	CRYBG3,GJC1,ITGA1
GO:0045137	development of primary sexual characteri...	211	1	0.18	0.16617	0.317751199143469	DACH1
GO:0007411	axon guidance	213	1	0.18	0.16761	0.318459	NRP1
GO:0045927	positive regulation of growth	213	1	0.18	0.16761	0.318459	NRP1
GO:0097485	neuron projection guidance	213	1	0.18	0.16761	0.318459	NRP1
GO:0043542	endothelial cell migration	214	1	0.18	0.16834	0.319166921443737	NRP1
GO:0050920	regulation of chemotaxis	215	1	0.18	0.16906	0.319852923728814	NRP1
GO:0048738	cardiac muscle tissue development	217	1	0.19	0.17050	0.321442478991597	GJC1
GO:0050769	positive regulation of neurogenesis	218	1	0.19	0.17122	0.321442478991597	NRP1
GO:0051495	positive regulation of cytoskeleton orga...	218	1	0.19	0.17122	0.321442478991597	NRP1
GO:0098609	cell-cell adhesion	880	2	0.75	0.17134	0.321442478991597	MAGI1,ITGA1
GO:0006796	phosphate-containing compound metabolic ...	2619	4	2.24	0.17256	0.321869875259875	NRP1,MT-CO2,MT-CO3,ITGA1
GO:0006164	purine nucleotide biosynthetic process	221	1	0.19	0.17337	0.321869875259875	MT-CO2
GO:0010632	regulation of epithelial cell migration	221	1	0.19	0.17337	0.321869875259875	NRP1
GO:0016358	dendrite development	221	1	0.19	0.17337	0.321869875259875	NRP1
GO:0097191	extrinsic apoptotic signaling pathway	221	1	0.19	0.17337	0.321869875259875	NRP1
GO:0009260	ribonucleotide biosynthetic process	222	1	0.19	0.17409	0.322478272357724	MT-CO2
GO:0040011	locomotion	1717	3	1.47	0.17452	0.322478272357724	NRP1,ITGA1,DACH1
GO:0015931	nucleobase-containing compound transport	223	1	0.19	0.17481	0.322478272357724	LRRC8C
GO:0048588	developmental cell growth	224	1	0.19	0.17552	0.322478272357724	NRP1
GO:0048863	stem cell differentiation	225	1	0.19	0.17624	0.322478272357724	NRP1
GO:0050730	regulation of peptidyl-tyrosine phosphor...	225	1	0.19	0.17624	0.322478272357724	NRP1
GO:0006793	phosphorus metabolic process	2643	4	2.26	0.17680	0.322478272357724	NRP1,MT-CO2,MT-CO3,ITGA1
GO:0060047	heart contraction	226	1	0.19	0.17695	0.322478272357724	GJC1
GO:0030334	regulation of cell migration	899	2	0.77	0.17722	0.322478272357724	NRP1,DACH1
GO:0045444	fat cell differentiation	227	1	0.19	0.17767	0.322478272357724	LRRC8C
GO:2001234	negative regulation of apoptotic signali...	227	1	0.19	0.17767	0.322478272357724	NRP1
GO:0046390	ribose phosphate biosynthetic process	229	1	0.2	0.17909	0.323054829659319	MT-CO2
GO:0030595	leukocyte chemotaxis	230	1	0.2	0.17981	0.323054829659319	ITGA1
GO:0072522	purine-containing compound biosynthetic ...	230	1	0.2	0.17981	0.323054829659319	MT-CO2
GO:0097529	myeloid leukocyte migration	230	1	0.2	0.17981	0.323054829659319	ITGA1
GO:0043933	protein-containing complex subunit organ...	1742	3	1.49	0.17998	0.323054829659319	MAGI1,LRRC8C,MT-CO3
GO:0031175	neuron projection development	909	2	0.78	0.18033	0.323054829659319	NRP1,ITGA1
GO:0045165	cell fate commitment	231	1	0.2	0.18052	0.323054829659319	NRP1
GO:0007167	enzyme linked receptor protein signaling...	913	2	0.78	0.18157	0.32428402	NRP1,ITGA1
GO:0048762	mesenchymal cell differentiation	233	1	0.2	0.18194	0.32429624750499	NRP1
GO:0060560	developmental growth involved in morphog...	237	1	0.2	0.18478	0.328546653543307	NRP1
GO:0003015	heart process	238	1	0.2	0.18549	0.328546653543307	GJC1
GO:0006470	protein dephosphorylation	239	1	0.2	0.18619	0.328546653543307	ITGA1
GO:1903522	regulation of blood circulation	239	1	0.2	0.18619	0.328546653543307	GJC1
GO:0050877	nervous system process	928	2	0.79	0.18626	0.328546653543307	CRYBG3,GJC1
GO:0051336	regulation of hydrolase activity	929	2	0.79	0.18657	0.328546653543307	TBC1D9,ITGA1
GO:0045926	negative regulation of growth	240	1	0.21	0.18690	0.328546653543307	NRP1
GO:0051606	detection of stimulus	242	1	0.21	0.18831	0.330374911591356	DACH1
GO:1902533	positive regulation of intracellular sig...	938	2	0.8	0.18940	0.331545909980431	NRP1,ITGA1
GO:0046942	carboxylic acid transport	244	1	0.21	0.18972	0.331545909980431	LRRC8C
GO:0051259	protein complex oligomerization	245	1	0.21	0.19043	0.332060486381323	LRRC8C
GO:0032412	regulation of ion transmembrane transpor...	246	1	0.21	0.19113	0.332060486381323	TRPC6
GO:0051924	regulation of calcium ion transport	246	1	0.21	0.19113	0.332060486381323	TRPC6
GO:0003007	heart morphogenesis	248	1	0.21	0.19253	0.333230910852713	NRP1
GO:2000145	regulation of cell motility	948	2	0.81	0.19255	0.333230910852713	NRP1,DACH1
GO:0032502	developmental process	5837	7	4.99	0.19324	0.333778181818182	CRYBG3,NRP1,LRRC8C,GJC1,MT-CO2,ITGA1,DACH1
GO:0098657	import into cell	250	1	0.21	0.19394	0.334340579150579	LRRC8C
GO:0007548	sex differentiation	251	1	0.21	0.19464	0.334900809248555	DACH1
GO:0000902	cell morphogenesis	958	2	0.82	0.19570	0.336014817658349	NRP1,ITGA1
GO:0003018	vascular process in circulatory system	253	1	0.22	0.19604	0.336014817658349	ITGA1
GO:0008283	cell population proliferation	1826	3	1.56	0.19871	0.338845782442748	NRP1,ITGA1,DACH1
GO:0010959	regulation of metal ion transport	257	1	0.22	0.19883	0.338845782442748	TRPC6
GO:0022898	regulation of transmembrane transporter ...	257	1	0.22	0.19883	0.338845782442748	TRPC6
GO:0065008	regulation of biological quality	3764	5	3.22	0.19979	0.339833276190476	NRP1,TRPC6,GJC1,MT-CO2,ITGA1

### Sheet: Adipose Tissue - M3
Enrichment was done two times: for only the subset of DEGs/DCGs/DECGs with positive slopes, and for only the subset of DEGs/DCGs/DECGs with negative slopes.
The enrichment results for the negative DEGs/DCGs/DECGs are further below in this tab.
Pathways shown have enrichment FDR (classic) up to 0.2.
Only DCGs with positive slopes
GO.ID	Term	Annotated	Significant	Expected	p-value	adj. p-value (fdr)	Gene name
GO:0071704	organic substance metabolic process	9791	596	546.66	0.00013	0.149812	SPPL2B,DLX6,FMO3,MASP2,CLCN6,DNASE1L1,UFL1,POLA2,COX15,CD74,MRE11,OSBPL5,HOXC8,CTPS2,ADAMTS6,MAPK9,TRAF1,MTA3,FLYWCH1,UNKL,TARBP1,CASP8,EYA2,CDK13,ATXN3,FECH,ERLEC1,PIGB,FGF22,ZXDC,ST6GALNAC1,TESK2,PTPN21,NCK2,ZFYVE26,XRCC1,NCBP3,NUAK1,DPP8,PAK3,ZCWPW1,UBE2D4,RUNX1T1,MKNK1,SLC35C2,PSEN1,ULK2,AGBL5,OVGP1,MTIF2,NOX4,ADD1,MAVS,SLC23A2,TFAP4,USP48,TNRC6A,NLRP1,RNF31,CAPN3,AGO1,CATSPERG,CIRBP,KLHL22,PPIL2,PIK3IP1,PATZ1,PICK1,LMF2,CBX7,MTMR3,TNRC6B,KHNYN,POLE2,C14orf93,PCIF1,ZMYND8,CSTF1,PRPF6,TCFL5,PTK6,SNTA1,MYOM1,RENBP,PARP4,ZNF500,LMF1,CRYM,EEF2K,MTFMT,TGM5,PRX,HNRNPUL1,FZR1,PTPRS,ZNF85,PMPCB,DUS4L,WDR91,HOXA13,ABHD11,CASP2,LHX6,APBA1,ABCA2,CUBN,NSMCE4A,FBXW4,EDRF1,STN1,FBXL20,MTMR4,PIGL,NAGLU,EZH1,ALOX12,HDAC5,HLF,FRG1,AADAT,SEPSECS,SH3D19,RNF141,ACCS,TNS2,GLI1,VPS29,ACAD10,MCM9,MCM3,PEX7,PERP,TBP,GUCA1B,NUDT12,PFDN1,APBB3,NPHP3,USP9Y,NKTR,KANSL3,GALNT3,LANCL1,SF3B1,PLCD4,CHMP3,ZNF142,WNT6,CNPPD1,ORC2,EPHA4,PRRX1,TRIM62,TNNI3K,MTR,ZNF684,KLHL12,SLC35A3,RCOR3,SATB2,GLE1,NRDE2,COQ6,PCMT1,SEC16B,NR2C1,MTERF2,SORBS3,ZNF706,TBX2,TRIM6,PDZRN3,PILRB,POLR3GL,LIAS,ACVR2A,MTERF4,SHLD2,PTGFR,PMS2,HOXA7,CIT,MXD4,MCEE,PAIP2B,SIRT5,BBS2,TMTC4,MIF4GD,MGME1,HECTD3,F10,THRA,NR1D1,BECN1,ATG14,NUP214,PPCS,PEX1,APOL3,POT1,HOXD1,ORMDL1,TPH1,PARP2,GTPBP3,PGPEP1,CEP85,OSBPL2,ZC3H4,CCDC62,UBE4B,HSD17B3,HABP4,SLC35D2,TTLL9,HACL1,PSMC3IP,FMO5,PRKAB2,ZNF304,FAAP24,RPA1,PCBD2,PRMT7,PCNA,ARHGEF11,DCAF8,RFXAP,GSC,ANKRD16,DDB2,PIWIL4,TPGS2,ERCC5,ENTREP1,USP30,EPHA7,ORC3,COQ10A,ZC3H10,MICAL1,MDM2,TGFBRAP1,ALDH1L2,APPL2,NEK3,SETDB2,CCDC115,SLC2A8,TRMO,XPA,LMX1B,TAF8,CPEB2,ALKBH8,MAP2K5,UACA,SLC3A1,LOXL4,DBR1,ANXA7,METTL5,SENP7,APH1B,PRKG2,ZCRB1,SMARCC2,ZNF740,SETD1B,TSSK4,NOVA1,PTGR2,BBS4,TICRR,DET1,ZNF287,SSH2,RAB40B,FN3KRP,TRIM65,ELAC1,SIRT3,WTIP,ADAMTS10,WDTC1,ITGB3BP,COP1,LYPLAL1,TARS2,SETDB1,MINDY1,GABPB2,SOX13,SLC25A26,LIMD1,AMT,MARCHF1,CBR4,PIK3R1,RASA1,FBXO38,MYLK4,KLHL3,TRIM41,RARS2,AGBL3,FBXO25,CSGALNACT1,ZNF7,MRRF,CAMK2G,DCUN1D2,TIRAP,HNMT,RAD9B,ACAD8,ZNF827,FBXO4,CACUL1,ZNF773,RPP38,MBNL1,HHEX,UCHL1,TSEN2,MPPE1,ZNF18,CYP2U1,TRIM74,ADK,PCGF6,KAT6B,FBXO32,EXOG,GATAD1,DDX19B,ZNF19,SPPL3,PINK1,MIS18A,CHAF1B,AMFR,ABR,ZNF362,ANKLE1,ZNF66,HIPK4,ZER1,LRRC14,ZNF333,CYGB,ASB16,SPSB3,ZNF75A,NEU3,TAF6L,CYP4A22,BEND5,AKR7A3,TSSK3,AGL,LMX1A,ACP6,EN1,DCST1,CDS1,PPM1K,MTMR14,CLEC3B,UVSSA,EXO5,ERMAP,ZNF589,NPY1R,ELOVL7,RNF180,NDUFS4,TENT2,ANKRA2,CITED2,ZNF704,PHKG1,ORC5,OSR2,C9orf64,MARCHF8,AK8,TSC1,NDRG2,CEP295,HIF1AN,ZNF319,ALKBH3,CUL5,MCM7,ZNF3,DIS3L,MAP1A,COQ4,ZNF23,ZNF646,SMG8,KCTD5,ZCCHC4,PTGDR,ADAL,ATOH8,UPF3A,ASMTL,HEXD,TRIM56,OTUD7A,UBE2E3,ZNF282,FAXDC2,CRTAP,NFRKB,SETMAR,STAT2,TRMT61B,ZNF440,ZNF554,USP19,MBOAT1,BPGM,PRSS27,ZNF596,HOXC5,SSH3,DCAKD,ZNF483,ZNF449,STOX2,ARV1,BCLAF3,RNF213,CBX2,CD34,CTSF,PIGG,ZBTB4,GTF2IRD2B,IL20RB,ANGEL2,ZNF266,PDIK1L,PARL,ZNF25,ALG10B,PAAF1,ZNF77,ANAPC2,EID2B,CNTD1,POLE,ULK1,MAN1B1,IRX3,PIDD1,SVBP,ASB8,TSSK6,ZNF552,GIMAP7,EDC3,ARID3B,PIPOX,ZNF771,ZNF792,RNF135,RFX7,PRKAG1,RTKN2,MOB2,ZNF662,ZNF438,ZNF530,TRAIP,POU6F1,PRKD1,PKP3,PLA2G6,AMER1,ZBTB40,UBOX5,NRBP2,ZNF445,HS6ST3,TARS3,BRCC3,NR2F2,LMLN,PTCH1,RNPC3,CYP2R1,WWOX,MRTFB,ZNF396,FOXD2,BCDIN3D,HEXIM1,PLCD1,ENTPD5,EXD3,FANCM,MESP2,ZC3H6,HYKK,ACTMAP,SLC4A5,SLX4,APOD,ZNF33A,GSPT2,ZNF699,ACADSB,XPNPEP3,GTF2IRD2,FUT4,ASB13,ZNF34,INCA1,TRPV1,ZNF512B,ZSCAN16,ZNF441,ZNF763,ZNF682,PIWIL2,KANK2,SHPK,HOXC6,KLHDC1,ADH5,SPG7,ZNF71,IRAK4,ZNF251,ZKSCAN8,HOXC4,WWP2,OGA,ZNF43,ZNF789,C6orf89,LDB1,GPATCH3,SCAMP5,LRIG2,INPP5F,GRK5,POU3F3,GPRASP1,MAGEE1,PNLIPRP3,TCEA3,SP5,MSH5,APOM,ZNF155,CCNI2,CRYZL1,PLPP6,COLQ,ZNF611,DENND1B,GSTM2,TREX1,GANC,ZBED1,NPEPL1,PPP1R3G,HLA-DPB1,PARG,ZNF736,B3GALT4,UBE2L5,AMY2B,ACAD11,AQP1,AMACR,NAA80,NFS1,ASPRV1,ZNF324B,FDXACB1,ZNF432,ZNF625,RNF115,GDF10,FXYD1,FBXO17,MMP28,GTF2H5,NUDT18
GO:0044237	cellular metabolic process	9372	571	523.27	0.00027	0.238711428571429	DLX6,FMO3,DNASE1L1,UFL1,POLA2,COX15,CD74,MRE11,OSBPL5,HOXC8,CTPS2,MAPK9,TRAF1,MTA3,FLYWCH1,UNKL,TARBP1,CASP8,EYA2,CDK13,ATXN3,FECH,ERLEC1,PIGB,FGF22,ZXDC,ST6GALNAC1,TESK2,PTPN21,NCK2,ZFYVE26,XRCC1,NCBP3,NUAK1,PAK3,ZCWPW1,UBE2D4,RUNX1T1,MKNK1,SLC35C2,PSEN1,ULK2,RRAGB,AGBL5,MTIF2,NOX4,ADD1,MAVS,SLC23A2,TFAP4,USP48,TNRC6A,EXOC1,NLRP1,RNF31,CAPN3,AGO1,CATSPERG,CIRBP,KLHL22,PPIL2,PIK3IP1,PATZ1,PICK1,CBX7,MTMR3,TNRC6B,KHNYN,POLE2,PCIF1,ZMYND8,CSTF1,PRPF6,TCFL5,PTK6,SNTA1,RENBP,PARP4,ZNF500,LMF1,CRYM,EEF2K,MTFMT,TGM5,BMF,TBC1D17,PRX,HNRNPUL1,FZR1,PTPRS,ZNF85,PMPCB,DUS4L,WDR91,HOXA13,ABHD11,CASP2,LHX6,ABCA2,CUBN,NSMCE4A,FBXW4,EDRF1,STN1,FBXL20,MTMR4,PIGL,NAGLU,EZH1,ALOX12,HDAC5,HLF,FRG1,AADAT,SEPSECS,SH3D19,RNF141,ACCS,TNS2,GLI1,VPS29,ACAD10,MCM9,MCM3,PEX7,PERP,TBP,GUCA1B,NUDT12,APBB3,USP9Y,NKTR,KANSL3,GALNT3,LANCL1,SF3B1,CHMP3,ZNF142,WNT6,CNPPD1,ORC2,EPHA4,PRRX1,TRIM62,TNNI3K,MTR,ZNF684,KLHL12,SLC35A3,RCOR3,AKAP7,SATB2,NRDE2,COQ6,PCMT1,SEC16B,NR2C1,MTERF2,SORBS3,ZNF706,TBX2,TRIM6,PDZRN3,PILRB,POLR3GL,LIAS,ACVR2A,MTERF4,SHLD2,PMS2,HOXA7,CIT,MXD4,MCEE,PAIP2B,SIRT5,TMTC4,MIF4GD,MGME1,HECTD3,THRA,NR1D1,BECN1,ATG14,PPCS,PEX1,POT1,HOXD1,ORMDL1,TPH1,PARP2,GTPBP3,CEP85,OSBPL2,ZC3H4,CCDC62,UBE4B,HSD17B3,HABP4,SLC35D2,TTLL9,HACL1,PSMC3IP,FMO5,PRKAB2,ZNF304,FAAP24,RPA1,ITGB4,PCBD2,PRMT7,PCNA,ARHGEF11,DCAF8,RFXAP,GSC,ANKRD16,DDB2,PIWIL4,TPGS2,ERCC5,ENTREP1,USP30,EPHA7,ORC3,COQ10A,ZC3H10,MICAL1,MDM2,TGFBRAP1,ALDH1L2,APPL2,NEK3,SETDB2,CCDC115,TRMO,XPA,LMX1B,TAF8,CPEB2,ALKBH8,MAP2K5,UACA,LOXL4,DBR1,ANXA7,METTL5,SENP7,APH1B,PRKG2,ZCRB1,SMARCC2,ZNF740,SETD1B,VPS33A,TSSK4,NOVA1,PTGR2,TICRR,DET1,ZNF287,SSH2,RAB40B,FN3KRP,TRIM65,ELAC1,SIRT3,WTIP,WDTC1,ITGB3BP,COP1,LYPLAL1,TARS2,SETDB1,MINDY1,GABPB2,SOX13,SLC25A26,LIMD1,AMT,MARCHF1,CBR4,PIK3R1,RASA1,FBXO38,MYLK4,KLHL3,TRIM41,RARS2,AGBL3,FBXO25,CSGALNACT1,ZNF7,SNX30,MRRF,CAMK2G,DCUN1D2,TIRAP,HNMT,RAD9B,NUBPL,ACAD8,VPS26B,ZNF827,FBXO4,CACUL1,ZNF773,RPP38,MBNL1,HHEX,UCHL1,TSEN2,MPPE1,ZNF18,CYP2U1,TRIM74,ADK,PCGF6,KAT6B,FBXO32,EXOG,GATAD1,ZNF19,SPPL3,PINK1,MIS18A,CBR3,CHAF1B,AMFR,ABR,ZNF362,ANKLE1,ZNF66,HIPK4,ZER1,VPS11,LRRC14,ZNF333,CYGB,ASB16,SPSB3,ZNF75A,NEU3,TAF6L,TPCN2,CYP4A22,BEND5,AKR7A3,TSSK3,AGL,LMX1A,ACP6,EN1,DCST1,CDS1,PPM1K,MTMR14,CLEC3B,UVSSA,EXO5,ZNF589,ELOVL7,RNF180,SLC25A46,NDUFS4,TENT2,CITED2,ZNF704,PHKG1,ORC5,OSR2,C9orf64,MARCHF8,AK8,TSC1,CEP295,HIF1AN,ZNF319,ALKBH3,CUL5,PLEKHF1,MCM7,ZNF3,VPS39,DIS3L,MAP1A,COQ4,ZNF23,ZNF646,SMG8,KCTD5,ZCCHC4,PTGDR,ADAL,ATOH8,UPF3A,ASMTL,TRIM56,OTUD7A,UBE2E3,ZNF282,FAXDC2,CRTAP,NFRKB,SETMAR,STAT2,TRMT61B,ZNF440,ZNF554,USP19,MBOAT1,BPGM,ZNF596,HOXC5,SSH3,DCAKD,ZNF483,ZNF449,STOX2,ARV1,BCLAF3,RNF213,CBX2,CTSF,PIGG,ZBTB4,GTF2IRD2B,ANGEL2,ZNF266,PDIK1L,PARL,ZNF25,ALG10B,PAAF1,ZNF77,ANAPC2,EID2B,CNTD1,POLE,ULK1,MAN1B1,IRX3,PIDD1,SVBP,ASB8,TSSK6,ZNF552,SNX18,GIMAP7,EDC3,ARID3B,PACS2,PIPOX,ZNF771,ZNF792,RNF135,RFX7,PRKAG1,RTKN2,MOB2,ZNF662,ZNF438,ZNF530,TRAIP,POU6F1,PRKD1,PKP3,PLA2G6,AMER1,ZBTB40,UBOX5,NRBP2,ZNF445,HS6ST3,TARS3,BRCC3,NR2F2,PTCH1,RNPC3,CYP2R1,WWOX,MRTFB,ZNF396,FOXD2,BCDIN3D,TPCN1,HEXIM1,PLCD1,ENTPD5,EXD3,FANCM,MESP2,ZC3H6,HYKK,NOXA1,SLX4,APOD,ZNF33A,GSPT2,ZNF699,ACADSB,GTF2IRD2,FUT4,ASB13,ZNF34,INCA1,TRPV1,ZNF512B,ZSCAN16,ZNF441,ZNF763,ZNF682,PIWIL2,KANK2,SHPK,HOXC6,KLHDC1,ADH5,SPG7,ZNF71,IRAK4,ZNF251,ZKSCAN8,HOXC4,WWP2,OGA,ZNF43,ZNF789,C6orf89,LDB1,GPATCH3,LRIG2,INPP5F,GRK5,POU3F3,GPRASP1,MAGEE1,TCEA3,SP5,MSH5,ZNF155,CCNI2,CRYZL1,PLPP6,COLQ,ZNF611,GSTM2,TREX1,GANC,ZBED1,PPP1R3G,PARG,ZNF736,B3GALT4,UBE2L5,ACAD11,AQP1,AMACR,NAA80,NFS1,TMEM225B,ZNF324B,FDXACB1,ZNF432,ZNF625,RNF115,GDF10,FXYD1,FBXO17,GTF2H5,NUDT18
GO:0006554	lysine catabolic process	7	4	0.39	0.00029	0.238711428571429	CRYM,AADAT,PIPOX,HYKK
GO:0006807	nitrogen compound metabolic process	8718	534	486.75	0.00039	0.2808975	SPPL2B,DLX6,FMO3,MASP2,DNASE1L1,UFL1,POLA2,COX15,CD74,MRE11,OSBPL5,HOXC8,CTPS2,ADAMTS6,MAPK9,TRAF1,MTA3,FLYWCH1,UNKL,TARBP1,CASP8,EYA2,CDK13,ATXN3,FECH,ERLEC1,PIGB,FGF22,ZXDC,ST6GALNAC1,TESK2,PTPN21,NCK2,ZFYVE26,XRCC1,NCBP3,NUAK1,DPP8,PAK3,ZCWPW1,UBE2D4,RUNX1T1,MKNK1,SLC35C2,PSEN1,ULK2,AGBL5,OVGP1,MTIF2,NOX4,ADD1,MAVS,TFAP4,USP48,TNRC6A,NLRP1,RNF31,CAPN3,AGO1,CATSPERG,CIRBP,KLHL22,PPIL2,PATZ1,PICK1,LMF2,CBX7,MTMR3,TNRC6B,KHNYN,POLE2,PCIF1,ZMYND8,CSTF1,PRPF6,TCFL5,PTK6,SNTA1,RENBP,PARP4,ZNF500,LMF1,CRYM,EEF2K,MTFMT,TGM5,PRX,HNRNPUL1,FZR1,PTPRS,ZNF85,PMPCB,DUS4L,WDR91,HOXA13,CASP2,LHX6,ABCA2,CUBN,NSMCE4A,FBXW4,EDRF1,STN1,FBXL20,MTMR4,PIGL,NAGLU,EZH1,HDAC5,HLF,FRG1,AADAT,SEPSECS,SH3D19,RNF141,ACCS,TNS2,GLI1,VPS29,MCM9,MCM3,PERP,TBP,GUCA1B,NUDT12,PFDN1,APBB3,USP9Y,NKTR,KANSL3,GALNT3,LANCL1,SF3B1,CHMP3,ZNF142,WNT6,CNPPD1,ORC2,EPHA4,PRRX1,TRIM62,TNNI3K,MTR,ZNF684,KLHL12,SLC35A3,RCOR3,SATB2,NRDE2,PCMT1,NR2C1,MTERF2,SORBS3,ZNF706,TBX2,TRIM6,PDZRN3,PILRB,POLR3GL,LIAS,ACVR2A,MTERF4,SHLD2,PMS2,HOXA7,CIT,MXD4,MCEE,PAIP2B,SIRT5,TMTC4,MIF4GD,MGME1,HECTD3,F10,THRA,NR1D1,BECN1,ATG14,PPCS,APOL3,POT1,HOXD1,ORMDL1,TPH1,PARP2,GTPBP3,PGPEP1,CEP85,ZC3H4,CCDC62,UBE4B,HABP4,SLC35D2,TTLL9,PSMC3IP,ZNF304,FAAP24,RPA1,PCBD2,PRMT7,PCNA,ARHGEF11,DCAF8,RFXAP,GSC,ANKRD16,DDB2,PIWIL4,TPGS2,ERCC5,ENTREP1,USP30,EPHA7,ORC3,ZC3H10,MICAL1,MDM2,TGFBRAP1,ALDH1L2,NEK3,SETDB2,CCDC115,TRMO,XPA,LMX1B,TAF8,CPEB2,ALKBH8,MAP2K5,UACA,LOXL4,DBR1,METTL5,SENP7,APH1B,PRKG2,ZCRB1,SMARCC2,ZNF740,SETD1B,TSSK4,NOVA1,TICRR,DET1,ZNF287,SSH2,RAB40B,FN3KRP,TRIM65,ELAC1,SIRT3,WTIP,ADAMTS10,WDTC1,ITGB3BP,COP1,LYPLAL1,TARS2,SETDB1,MINDY1,GABPB2,SOX13,LIMD1,AMT,MARCHF1,CBR4,PIK3R1,RASA1,FBXO38,MYLK4,KLHL3,TRIM41,RARS2,AGBL3,FBXO25,CSGALNACT1,ZNF7,MRRF,CAMK2G,DCUN1D2,TIRAP,HNMT,RAD9B,ACAD8,ZNF827,FBXO4,CACUL1,ZNF773,RPP38,MBNL1,HHEX,UCHL1,TSEN2,MPPE1,ZNF18,TRIM74,ADK,PCGF6,KAT6B,FBXO32,EXOG,GATAD1,ZNF19,SPPL3,PINK1,MIS18A,CHAF1B,AMFR,ABR,ZNF362,ANKLE1,ZNF66,HIPK4,ZER1,LRRC14,ZNF333,ASB16,SPSB3,ZNF75A,NEU3,TAF6L,BEND5,TSSK3,LMX1A,EN1,DCST1,CDS1,PPM1K,CLEC3B,UVSSA,EXO5,ZNF589,ELOVL7,RNF180,NDUFS4,TENT2,CITED2,ZNF704,PHKG1,ORC5,OSR2,C9orf64,MARCHF8,AK8,TSC1,CEP295,HIF1AN,ZNF319,ALKBH3,CUL5,MCM7,ZNF3,DIS3L,MAP1A,ZNF23,ZNF646,SMG8,KCTD5,ZCCHC4,PTGDR,ADAL,ATOH8,UPF3A,ASMTL,TRIM56,OTUD7A,UBE2E3,ZNF282,FAXDC2,CRTAP,NFRKB,SETMAR,STAT2,TRMT61B,ZNF440,ZNF554,USP19,MBOAT1,BPGM,PRSS27,ZNF596,HOXC5,SSH3,DCAKD,ZNF483,ZNF449,STOX2,ARV1,BCLAF3,RNF213,CBX2,CTSF,PIGG,ZBTB4,GTF2IRD2B,ANGEL2,ZNF266,PDIK1L,PARL,ZNF25,ALG10B,PAAF1,ZNF77,ANAPC2,EID2B,CNTD1,POLE,ULK1,MAN1B1,IRX3,PIDD1,SVBP,ASB8,TSSK6,ZNF552,GIMAP7,EDC3,ARID3B,PIPOX,ZNF771,ZNF792,RNF135,RFX7,PRKAG1,RTKN2,MOB2,ZNF662,ZNF438,ZNF530,TRAIP,POU6F1,PRKD1,PKP3,PLA2G6,AMER1,ZBTB40,UBOX5,NRBP2,ZNF445,HS6ST3,TARS3,BRCC3,NR2F2,LMLN,PTCH1,RNPC3,WWOX,MRTFB,ZNF396,FOXD2,BCDIN3D,HEXIM1,ENTPD5,EXD3,FANCM,MESP2,ZC3H6,HYKK,ACTMAP,SLX4,APOD,ZNF33A,GSPT2,ZNF699,ACADSB,XPNPEP3,GTF2IRD2,FUT4,ASB13,ZNF34,INCA1,TRPV1,ZNF512B,ZSCAN16,ZNF441,ZNF763,ZNF682,PIWIL2,KANK2,HOXC6,KLHDC1,ADH5,SPG7,ZNF71,IRAK4,ZNF251,ZKSCAN8,HOXC4,WWP2,OGA,ZNF43,ZNF789,C6orf89,LDB1,GPATCH3,LRIG2,INPP5F,GRK5,POU3F3,MAGEE1,TCEA3,SP5,MSH5,APOM,ZNF155,CCNI2,PLPP6,COLQ,ZNF611,GSTM2,TREX1,GANC,ZBED1,NPEPL1,PARG,ZNF736,B3GALT4,UBE2L5,AQP1,NAA80,NFS1,ASPRV1,ZNF324B,FDXACB1,ZNF432,ZNF625,RNF115,GDF10,FXYD1,FBXO17,MMP28,GTF2H5,NUDT18
GO:0006553	lysine metabolic process	8	4	0.45	0.00056	0.358524444444444	CRYM,AADAT,PIPOX,HYKK
GO:0070647	protein modification by small protein co...	937	75	52.32	0.00096	0.51858	UFL1,MAPK9,TRAF1,UNKL,ATXN3,UBE2D4,PSEN1,USP48,RNF31,CAPN3,KLHL22,PPIL2,FZR1,NSMCE4A,RNF141,USP9Y,TRIM62,KLHL12,TRIM6,PDZRN3,HECTD3,UBE4B,DCAF8,DDB2,ENTREP1,USP30,MDM2,SENP7,DET1,RAB40B,TRIM65,WDTC1,COP1,MINDY1,MARCHF1,FBXO38,KLHL3,TRIM41,FBXO25,DCUN1D2,FBXO4,UCHL1,TRIM74,PCGF6,FBXO32,PINK1,AMFR,ASB16,SPSB3,TAF6L,DCST1,UVSSA,RNF180,MARCHF8,CUL5,TRIM56,OTUD7A,UBE2E3,USP19,RNF213,ANAPC2,SVBP,ASB8,RNF135,TRAIP,AMER1,UBOX5,BRCC3,FANCM,ASB13,KLHDC1,WWP2,ZBED1,UBE2L5,RNF115
GO:0016567	protein ubiquitination	744	62	41.54	0.00099	0.51858	UFL1,MAPK9,TRAF1,UNKL,UBE2D4,PSEN1,RNF31,KLHL22,PPIL2,FZR1,RNF141,TRIM62,KLHL12,TRIM6,PDZRN3,HECTD3,UBE4B,DCAF8,DDB2,ENTREP1,MDM2,DET1,RAB40B,TRIM65,WDTC1,COP1,MARCHF1,FBXO38,KLHL3,TRIM41,FBXO25,DCUN1D2,FBXO4,TRIM74,PCGF6,FBXO32,PINK1,AMFR,ASB16,SPSB3,DCST1,UVSSA,RNF180,MARCHF8,CUL5,TRIM56,UBE2E3,RNF213,ANAPC2,SVBP,ASB8,RNF135,TRAIP,AMER1,UBOX5,BRCC3,FANCM,ASB13,KLHDC1,WWP2,UBE2L5,RNF115
GO:0090304	nucleic acid metabolic process	4593	297	256.44	0.00116	0.527444615384615	DLX6,DNASE1L1,UFL1,POLA2,CD74,MRE11,HOXC8,MAPK9,TRAF1,MTA3,FLYWCH1,TARBP1,EYA2,CDK13,ATXN3,ZXDC,NCK2,ZFYVE26,XRCC1,NCBP3,ZCWPW1,RUNX1T1,PSEN1,NOX4,MAVS,TFAP4,TNRC6A,RNF31,CAPN3,AGO1,CATSPERG,CIRBP,PPIL2,PATZ1,PICK1,CBX7,TNRC6B,KHNYN,POLE2,PCIF1,ZMYND8,CSTF1,PRPF6,TCFL5,PARP4,ZNF500,CRYM,MTFMT,PRX,HNRNPUL1,FZR1,ZNF85,DUS4L,HOXA13,LHX6,NSMCE4A,EDRF1,STN1,EZH1,HDAC5,HLF,FRG1,SEPSECS,RNF141,GLI1,VPS29,MCM9,MCM3,TBP,NUDT12,APBB3,KANSL3,SF3B1,ZNF142,WNT6,ORC2,PRRX1,TRIM62,ZNF684,RCOR3,SATB2,NRDE2,NR2C1,MTERF2,SORBS3,ZNF706,TBX2,TRIM6,POLR3GL,ACVR2A,MTERF4,SHLD2,PMS2,HOXA7,MXD4,MGME1,THRA,NR1D1,POT1,HOXD1,PARP2,GTPBP3,ZC3H4,CCDC62,HABP4,PSMC3IP,ZNF304,FAAP24,RPA1,PCBD2,PRMT7,PCNA,ARHGEF11,RFXAP,GSC,ANKRD16,DDB2,PIWIL4,ERCC5,ORC3,ZC3H10,MDM2,TGFBRAP1,SETDB2,TRMO,XPA,LMX1B,TAF8,ALKBH8,MAP2K5,DBR1,METTL5,ZCRB1,SMARCC2,ZNF740,TSSK4,NOVA1,TICRR,ZNF287,ELAC1,WTIP,WDTC1,ITGB3BP,TARS2,SETDB1,GABPB2,SOX13,LIMD1,PIK3R1,RASA1,RARS2,ZNF7,TIRAP,RAD9B,ZNF827,FBXO4,ZNF773,RPP38,MBNL1,HHEX,TSEN2,ZNF18,PCGF6,KAT6B,EXOG,GATAD1,ZNF19,PINK1,MIS18A,CHAF1B,ZNF362,ANKLE1,ZNF66,LRRC14,ZNF333,ZNF75A,TAF6L,BEND5,LMX1A,EN1,UVSSA,EXO5,ZNF589,TENT2,CITED2,ZNF704,ORC5,OSR2,C9orf64,HIF1AN,ZNF319,ALKBH3,MCM7,ZNF3,DIS3L,ZNF23,ZNF646,SMG8,ZCCHC4,ATOH8,UPF3A,ZNF282,NFRKB,SETMAR,STAT2,TRMT61B,ZNF440,ZNF554,ZNF596,HOXC5,ZNF483,ZNF449,STOX2,BCLAF3,CBX2,ZBTB4,GTF2IRD2B,ANGEL2,ZNF266,ZNF25,PAAF1,ZNF77,EID2B,CNTD1,POLE,IRX3,PIDD1,ZNF552,EDC3,ARID3B,ZNF771,ZNF792,RFX7,RTKN2,ZNF662,ZNF438,ZNF530,TRAIP,POU6F1,PRKD1,PKP3,ZBTB40,ZNF445,TARS3,BRCC3,NR2F2,PTCH1,RNPC3,WWOX,MRTFB,ZNF396,FOXD2,BCDIN3D,HEXIM1,FANCM,MESP2,ZC3H6,SLX4,ZNF33A,GSPT2,ZNF699,GTF2IRD2,ZNF34,TRPV1,ZNF512B,ZSCAN16,ZNF441,ZNF763,ZNF682,PIWIL2,KANK2,HOXC6,ZNF71,ZNF251,ZKSCAN8,HOXC4,WWP2,ZNF43,ZNF789,LDB1,GPATCH3,POU3F3,MAGEE1,TCEA3,SP5,MSH5,ZNF155,ZNF611,TREX1,ZBED1,PARG,ZNF736,ZNF324B,FDXACB1,ZNF432,ZNF625,GTF2H5
GO:0000209	protein polyubiquitination	257	27	14.35	0.00119	0.527444615384615	TRAF1,UBE2D4,RNF31,PPIL2,FZR1,TRIM62,TRIM6,UBE4B,DDB2,MDM2,TRIM65,MARCHF1,FBXO38,KLHL3,FBXO4,AMFR,RNF180,MARCHF8,TRIM56,UBE2E3,RNF213,ANAPC2,RNF135,UBOX5,WWP2,UBE2L5,RNF115
GO:0002495	antigen processing and presentation of p...	32	7	1.79	0.00163	0.670861428571428	CD74,MARCHF1,MARCHF8,CTSF,HLA-DQA1,HLA-DRA,HLA-DPB1
GO:0046483	heterocycle metabolic process	5222	331	291.56	0.00203	0.760140769230769	DLX6,DNASE1L1,UFL1,POLA2,COX15,CD74,MRE11,HOXC8,CTPS2,MAPK9,TRAF1,MTA3,FLYWCH1,TARBP1,EYA2,CDK13,ATXN3,FECH,ZXDC,NCK2,ZFYVE26,XRCC1,NCBP3,ZCWPW1,RUNX1T1,PSEN1,NOX4,MAVS,TFAP4,TNRC6A,RNF31,CAPN3,AGO1,CATSPERG,CIRBP,PPIL2,PATZ1,PICK1,CBX7,TNRC6B,KHNYN,POLE2,PCIF1,ZMYND8,CSTF1,PRPF6,TCFL5,PARP4,ZNF500,CRYM,MTFMT,PRX,HNRNPUL1,FZR1,ZNF85,DUS4L,HOXA13,LHX6,CUBN,NSMCE4A,EDRF1,STN1,EZH1,ALOX12,HDAC5,HLF,FRG1,AADAT,SEPSECS,RNF141,GLI1,VPS29,MCM9,MCM3,TBP,GUCA1B,NUDT12,APBB3,KANSL3,SF3B1,ZNF142,WNT6,ORC2,PRRX1,TRIM62,MTR,ZNF684,SLC35A3,RCOR3,SATB2,NRDE2,NR2C1,MTERF2,SORBS3,ZNF706,TBX2,TRIM6,POLR3GL,LIAS,ACVR2A,MTERF4,SHLD2,PMS2,HOXA7,MXD4,MCEE,MGME1,THRA,NR1D1,PPCS,POT1,HOXD1,TPH1,PARP2,GTPBP3,ZC3H4,CCDC62,HABP4,PSMC3IP,ZNF304,FAAP24,RPA1,PCBD2,PRMT7,PCNA,ARHGEF11,RFXAP,GSC,ANKRD16,DDB2,PIWIL4,ERCC5,ORC3,ZC3H10,MDM2,TGFBRAP1,ALDH1L2,SETDB2,TRMO,XPA,LMX1B,TAF8,ALKBH8,MAP2K5,DBR1,METTL5,PRKG2,ZCRB1,SMARCC2,ZNF740,TSSK4,NOVA1,TICRR,ZNF287,ELAC1,WTIP,WDTC1,ITGB3BP,TARS2,SETDB1,GABPB2,SOX13,LIMD1,PIK3R1,RASA1,RARS2,CSGALNACT1,ZNF7,TIRAP,HNMT,RAD9B,ZNF827,FBXO4,ZNF773,RPP38,MBNL1,HHEX,TSEN2,ZNF18,ADK,PCGF6,KAT6B,EXOG,GATAD1,ZNF19,PINK1,MIS18A,CHAF1B,ZNF362,ANKLE1,ZNF66,LRRC14,ZNF333,ZNF75A,TAF6L,BEND5,LMX1A,EN1,UVSSA,EXO5,ZNF589,ELOVL7,RNF180,NDUFS4,TENT2,CITED2,ZNF704,ORC5,OSR2,C9orf64,AK8,HIF1AN,ZNF319,ALKBH3,MCM7,ZNF3,DIS3L,ZNF23,ZNF646,SMG8,ZCCHC4,PTGDR,ADAL,ATOH8,UPF3A,ASMTL,ZNF282,NFRKB,SETMAR,STAT2,TRMT61B,ZNF440,ZNF554,BPGM,ZNF596,HOXC5,DCAKD,ZNF483,ZNF449,STOX2,BCLAF3,CBX2,ZBTB4,GTF2IRD2B,ANGEL2,ZNF266,ZNF25,PAAF1,ZNF77,EID2B,CNTD1,POLE,IRX3,PIDD1,ZNF552,GIMAP7,EDC3,ARID3B,PIPOX,ZNF771,ZNF792,RFX7,PRKAG1,RTKN2,ZNF662,ZNF438,ZNF530,TRAIP,POU6F1,PRKD1,PKP3,ZBTB40,ZNF445,TARS3,BRCC3,NR2F2,PTCH1,RNPC3,WWOX,MRTFB,ZNF396,FOXD2,BCDIN3D,HEXIM1,ENTPD5,EXD3,FANCM,MESP2,ZC3H6,SLX4,ZNF33A,GSPT2,ZNF699,GTF2IRD2,ZNF34,TRPV1,ZNF512B,ZSCAN16,ZNF441,ZNF763,ZNF682,PIWIL2,KANK2,HOXC6,ZNF71,ZNF251,ZKSCAN8,HOXC4,WWP2,ZNF43,ZNF789,LDB1,GPATCH3,POU3F3,MAGEE1,TCEA3,SP5,MSH5,ZNF155,ZNF611,TREX1,ZBED1,PARG,ZNF736,NFS1,ZNF324B,FDXACB1,ZNF432,ZNF625,GTF2H5,NUDT18
GO:0030837	negative regulation of actin filament po...	64	10	3.57	0.00272	0.760140769230769	ADD1,BBS4,SSH2,EPS8,TMSB4Y,TMSB15B,LMOD1,WASHC2C,SSH3,KANK2
GO:0032446	protein modification by small protein co...	822	65	45.89	0.00275	0.760140769230769	UFL1,MAPK9,TRAF1,UNKL,UBE2D4,PSEN1,RNF31,CAPN3,KLHL22,PPIL2,FZR1,NSMCE4A,RNF141,TRIM62,KLHL12,TRIM6,PDZRN3,HECTD3,UBE4B,DCAF8,DDB2,ENTREP1,MDM2,DET1,RAB40B,TRIM65,WDTC1,COP1,MARCHF1,FBXO38,KLHL3,TRIM41,FBXO25,DCUN1D2,FBXO4,TRIM74,PCGF6,FBXO32,PINK1,AMFR,ASB16,SPSB3,DCST1,UVSSA,RNF180,MARCHF8,CUL5,TRIM56,UBE2E3,RNF213,ANAPC2,SVBP,ASB8,RNF135,TRAIP,AMER1,UBOX5,BRCC3,FANCM,ASB13,KLHDC1,WWP2,ZBED1,UBE2L5,RNF115
GO:0002504	antigen processing and presentation of p...	35	7	1.95	0.00281	0.760140769230769	CD74,MARCHF1,MARCHF8,CTSF,HLA-DQA1,HLA-DRA,HLA-DPB1
GO:0006284	base-excision repair	45	8	2.51	0.00312	0.760140769230769	XRCC1,PARP2,RPA1,PCNA,ERCC5,XPA,POLE,PARG
GO:0006270	DNA replication initiation	36	7	2.01	0.00332	0.760140769230769	POLA2,MCM3,ORC2,ORC3,TICRR,ORC5,MCM7
GO:0022616	DNA strand elongation	36	7	2.01	0.00332	0.760140769230769	MRE11,MCM3,POT1,PCNA,MCM7,NFRKB,POLE
GO:0048671	negative regulation of collateral sprout...	12	4	0.67	0.00333	0.760140769230769	ULK2,PTPRS,EPHA7,ULK1
GO:0048681	negative regulation of axon regeneration	12	4	0.67	0.00333	0.760140769230769	PTPRS,EPHA4,LRIG2,INPP5F
GO:0090153	regulation of sphingolipid biosynthetic ...	12	4	0.67	0.00333	0.760140769230769	ABCA2,ORMDL1,SIRT3,PLA2G6
GO:1905038	regulation of membrane lipid metabolic p...	12	4	0.67	0.00333	0.760140769230769	ABCA2,ORMDL1,SIRT3,PLA2G6
GO:0006903	vesicle targeting	66	10	3.68	0.00343	0.760140769230769	TRAPPC6A,PSEN1,EXOC1,NAGLU,KLHL12,WDR11,SEC16B,ARFGAP2,EXOC3,TRAPPC6B
GO:0032272	negative regulation of protein polymeriz...	78	11	4.35	0.00389	0.808737857142857	ADD1,STMN2,BBS4,SSH2,EPS8,TMSB4Y,TMSB15B,LMOD1,WASHC2C,SSH3,KANK2
GO:1901360	organic cyclic compound metabolic proces...	5483	343	306.13	0.00393	0.808737857142857	DLX6,DNASE1L1,UFL1,POLA2,COX15,CD74,MRE11,OSBPL5,HOXC8,CTPS2,MAPK9,TRAF1,MTA3,FLYWCH1,TARBP1,EYA2,CDK13,ATXN3,FECH,ZXDC,NCK2,ZFYVE26,XRCC1,NCBP3,ZCWPW1,RUNX1T1,PSEN1,NOX4,MAVS,TFAP4,TNRC6A,RNF31,CAPN3,AGO1,CATSPERG,CIRBP,PPIL2,PATZ1,PICK1,CBX7,TNRC6B,KHNYN,POLE2,PCIF1,ZMYND8,CSTF1,PRPF6,TCFL5,PARP4,ZNF500,CRYM,MTFMT,PRX,HNRNPUL1,FZR1,ZNF85,DUS4L,HOXA13,LHX6,ABCA2,CUBN,NSMCE4A,EDRF1,STN1,EZH1,ALOX12,HDAC5,HLF,FRG1,AADAT,SEPSECS,RNF141,GLI1,VPS29,MCM9,MCM3,TBP,GUCA1B,NUDT12,APBB3,KANSL3,SF3B1,ZNF142,WNT6,ORC2,PRRX1,TRIM62,MTR,ZNF684,SLC35A3,RCOR3,SATB2,NRDE2,NR2C1,MTERF2,SORBS3,ZNF706,TBX2,TRIM6,POLR3GL,LIAS,ACVR2A,MTERF4,SHLD2,PMS2,HOXA7,MXD4,MCEE,MGME1,THRA,NR1D1,PPCS,POT1,HOXD1,TPH1,PARP2,GTPBP3,OSBPL2,ZC3H4,CCDC62,HSD17B3,HABP4,PSMC3IP,FMO5,ZNF304,FAAP24,RPA1,PCBD2,PRMT7,PCNA,ARHGEF11,RFXAP,GSC,ANKRD16,DDB2,PIWIL4,ERCC5,ORC3,ZC3H10,MDM2,TGFBRAP1,ALDH1L2,SETDB2,TRMO,XPA,LMX1B,TAF8,ALKBH8,MAP2K5,DBR1,METTL5,PRKG2,ZCRB1,SMARCC2,ZNF740,TSSK4,NOVA1,TICRR,ZNF287,ELAC1,WTIP,WDTC1,ITGB3BP,TARS2,SETDB1,GABPB2,SOX13,LIMD1,CBR4,PIK3R1,RASA1,RARS2,CSGALNACT1,ZNF7,TIRAP,HNMT,RAD9B,ZNF827,FBXO4,ZNF773,RPP38,MBNL1,HHEX,TSEN2,ZNF18,ADK,PCGF6,KAT6B,EXOG,GATAD1,ZNF19,PINK1,MIS18A,CHAF1B,ZNF362,ANKLE1,ZNF66,LRRC14,ZNF333,ZNF75A,TAF6L,BEND5,LMX1A,EN1,UVSSA,EXO5,ZNF589,ELOVL7,RNF180,NDUFS4,TENT2,CITED2,ZNF704,ORC5,OSR2,C9orf64,AK8,HIF1AN,ZNF319,ALKBH3,MCM7,ZNF3,DIS3L,ZNF23,ZNF646,SMG8,ZCCHC4,PTGDR,ADAL,ATOH8,UPF3A,ASMTL,ZNF282,FAXDC2,NFRKB,SETMAR,STAT2,TRMT61B,ZNF440,ZNF554,BPGM,ZNF596,HOXC5,DCAKD,ZNF483,ZNF449,STOX2,ARV1,BCLAF3,CBX2,ZBTB4,GTF2IRD2B,ANGEL2,ZNF266,ZNF25,PAAF1,ZNF77,EID2B,CNTD1,POLE,IRX3,PIDD1,ZNF552,GIMAP7,EDC3,ARID3B,PIPOX,ZNF771,ZNF792,RFX7,PRKAG1,RTKN2,ZNF662,ZNF438,ZNF530,TRAIP,POU6F1,PRKD1,PKP3,ZBTB40,ZNF445,TARS3,BRCC3,NR2F2,PTCH1,RNPC3,CYP2R1,WWOX,MRTFB,ZNF396,FOXD2,BCDIN3D,HEXIM1,ENTPD5,EXD3,FANCM,MESP2,ZC3H6,SLX4,ZNF33A,GSPT2,ZNF699,GTF2IRD2,ZNF34,TRPV1,ZNF512B,ZSCAN16,ZNF441,ZNF763,ZNF682,PIWIL2,KANK2,HOXC6,ZNF71,ZNF251,ZKSCAN8,HOXC4,WWP2,ZNF43,ZNF789,LDB1,GPATCH3,POU3F3,MAGEE1,TCEA3,SP5,MSH5,ZNF155,PLPP6,ZNF611,GSTM2,TREX1,ZBED1,PARG,ZNF736,AMACR,NFS1,ZNF324B,FDXACB1,ZNF432,ZNF625,GTF2H5,NUDT18
GO:0043412	macromolecule modification	3452	225	192.74	0.00415	0.824562068965517	UFL1,CD74,MRE11,MAPK9,TRAF1,MTA3,UNKL,TARBP1,EYA2,CDK13,ATXN3,FECH,PIGB,FGF22,ST6GALNAC1,TESK2,PTPN21,NCK2,XRCC1,NUAK1,PAK3,UBE2D4,MKNK1,SLC35C2,PSEN1,ULK2,AGBL5,NOX4,MAVS,TFAP4,USP48,RNF31,CAPN3,KLHL22,PPIL2,PICK1,MTMR3,PCIF1,PTK6,SNTA1,PARP4,EEF2K,MTFMT,TGM5,FZR1,PTPRS,DUS4L,ABCA2,NSMCE4A,MTMR4,PIGL,NAGLU,EZH1,HDAC5,SEPSECS,RNF141,TNS2,TBP,USP9Y,NKTR,KANSL3,GALNT3,SF3B1,CNPPD1,EPHA4,TRIM62,TNNI3K,KLHL12,PCMT1,TRIM6,PDZRN3,PILRB,LIAS,ACVR2A,CIT,SIRT5,TMTC4,HECTD3,BECN1,ATG14,PARP2,GTPBP3,CEP85,UBE4B,TTLL9,ZNF304,PRMT7,DCAF8,ANKRD16,DDB2,PIWIL4,TPGS2,ENTREP1,USP30,EPHA7,MICAL1,MDM2,NEK3,SETDB2,TRMO,TAF8,ALKBH8,MAP2K5,LOXL4,METTL5,SENP7,PRKG2,SETD1B,TSSK4,DET1,SSH2,RAB40B,FN3KRP,TRIM65,SIRT3,WDTC1,COP1,LYPLAL1,SETDB1,MINDY1,SLC25A26,MARCHF1,PIK3R1,FBXO38,MYLK4,KLHL3,TRIM41,AGBL3,FBXO25,CAMK2G,DCUN1D2,TIRAP,FBXO4,CACUL1,HHEX,UCHL1,MPPE1,TRIM74,PCGF6,KAT6B,FBXO32,SPPL3,PINK1,MIS18A,AMFR,ABR,HIPK4,ASB16,SPSB3,TAF6L,TSSK3,DCST1,PPM1K,UVSSA,RNF180,NDUFS4,PHKG1,C9orf64,MARCHF8,TSC1,CEP295,ALKBH3,CUL5,SMG8,ZCCHC4,TRIM56,OTUD7A,UBE2E3,FAXDC2,CRTAP,SETMAR,STAT2,TRMT61B,USP19,SSH3,RNF213,PIGG,PDIK1L,ALG10B,ANAPC2,ULK1,MAN1B1,SVBP,ASB8,TSSK6,RNF135,PRKAG1,MOB2,TRAIP,PRKD1,AMER1,UBOX5,NRBP2,ZNF445,BRCC3,NR2F2,BCDIN3D,HEXIM1,ENTPD5,FANCM,FUT4,ASB13,INCA1,PIWIL2,KLHDC1,ADH5,IRAK4,WWP2,OGA,C6orf89,LDB1,INPP5F,GRK5,CCNI2,PLPP6,TREX1,ZBED1,B3GALT4,UBE2L5,NAA80,NFS1,FDXACB1,RNF115,GDF10,FXYD1
GO:0009987	cellular process	14549	827	812.32	0.00452	0.868141333333333	SPPL2B,DLX6,TRAPPC6A,FMO3,HEATR5B,CLCN6,LDAF1,DNASE1L1,UFL1,POLA2,COX15,NUDCD3,CD74,MRE11,OSBPL5,HOXC8,CTPS2,ARHGAP6,ADAMTS6,LETMD1,MAPK9,TRAF1,MTA3,FLYWCH1,UNKL,TARBP1,SLC6A16,CASP8,EYA2,CDK13,SLC9A7,ATXN3,GOLGA5,FECH,ERLEC1,PIGB,FGF22,DGCR2,ZXDC,ST6GALNAC1,TESK2,PTPN21,NCK2,ARHGAP10,ZFYVE26,EPN2,LIMS2,XRCC1,NCBP3,NUAK1,DPP8,SEC31B,PAK3,ZCWPW1,UBE2D4,RUNX1T1,MKNK1,STX7,SLC35C2,PSEN1,PCDHB4,DOP1A,ULK2,RRAGB,AGBL5,OVGP1,MTIF2,NOX4,SH3BP2,ADD1,MAVS,SLC23A2,CFAP61,TFAP4,FLT3LG,USP48,TNRC6A,EXOC1,NLRP1,RNF31,CAPN3,AGO1,GABRP,WASHC2A,CATSPERG,CIRBP,KLHL22,PPIL2,HPS4,PIK3IP1,PATZ1,PICK1,CBX7,MTMR3,TNRC6B,KHNYN,POLE2,C14orf93,PCIF1,UQCC1,ZMYND8,CSTF1,PRPF6,TCFL5,PTK6,SNTA1,MYOM1,RENBP,FGF14,PARP4,KATNAL1,CCDC113,ZNF500,LMF1,CRYM,EEF2K,MTFMT,TGM5,BMF,NIPAL2,STMN2,ARHGEF18,SLC17A7,TBC1D17,PRX,HNRNPUL1,FZR1,PTPRS,CAPS,ZNF85,RASA4,PMPCB,DUS4L,WDR91,HOXA13,ABHD11,CASP2,COA1,CORO2A,LHX6,APBA1,ABCA2,CUBN,NSMCE4A,FBXW4,EDRF1,STN1,FBXL20,RGS9,MTMR4,PIGL,NAGLU,EZH1,ALOX12,HDAC5,HLF,FRG1,AADAT,SEPSECS,SH3D19,SNX15,ARHGEF17,RNF141,CEP126,ACCS,TNS2,GLI1,VPS29,ACAD10,MCM9,MCM3,PEX7,PERP,TBP,GUCA1B,NUDT12,PFDN1,APBB3,NPR3,CNTN3,NPHP3,AMOTL2,USP9Y,NKTR,KANSL3,GALNT3,TACR1,LANCL1,EFHD1,SF3B1,PLCD4,CHMP3,ZNF142,WNT6,MLPH,CNPPD1,SLC1A4,ORC2,EPHA4,PRRX1,TRIM62,TNNI3K,MTR,ZNF684,KLHL12,PTCH2,SLC35A3,RCOR3,AKAP7,SATB2,GLE1,CNTRL,GPR68,NRDE2,COQ6,CUTC,DENND10,WDR11,ARMH3,NUP43,PCMT1,SEC16B,GORAB,NR2C1,MTERF2,SORBS3,ZNF706,TBX2,TRIM6,PDZRN3,POPDC2,PILRB,POLR3GL,LIAS,ACVR2A,MTERF4,SHLD2,PTGFR,PMS2,HOXA7,CIT,SSPN,MXD4,FAM210B,IQSEC2,XG,MCEE,PAIP2B,SIRT5,UNC5CL,BBS2,PHAF1,TMTC4,MIF4GD,MGME1,AMOT,HECTD3,TUBGCP3,F10,THRA,NR1D1,RRAS,BECN1,ATG14,DYNC2I1,NUP214,PPCS,TMEM175,PEX1,APOL3,POT1,HOXD1,ORMDL1,ISLR,TPH1,RPAIN,PARP2,MAP7D3,MAU2,GTPBP3,CEP85,OSBPL2,ZC3H4,CCDC62,UBE4B,HSD17B3,HABP4,SLC35D2,TTLL9,HACL1,PSMC3IP,PEX11B,FMO5,PRKAB2,ZNF304,FAAP24,RPA1,ITGB4,PCBD2,PRMT7,PCNA,ARHGEF11,DCAF8,RFXAP,GSC,RELCH,ANKRD16,DDB2,PIWIL4,TPGS2,ERCC5,ENTREP1,USP30,EPHA7,ORC3,COQ10A,ZC3H10,MICAL1,MDM2,KIAA1614,TGFBRAP1,ALDH1L2,APPL2,NEK3,THSD1,SETDB2,MYCBPAP,CCDC115,RALGPS1,SLC2A8,TRMO,XPA,LMX1B,ARHGEF39,TAF8,CPEB2,NUMA1,ALKBH8,MAP2K5,ITGA11,UACA,SLC3A1,MYOF,LOXL4,KIF20B,DBR1,ANXA7,METTL5,SENP7,APH1B,PRKG2,ZCRB1,SMARCC2,LMBR1L,ZNF740,SETD1B,VPS33A,RHOF,TSSK4,NOVA1,PTGR2,SLC12A6,BBS4,TICRR,DET1,ARHGAP17,ZNF287,SSH2,RAB40B,FN3KRP,TRIM65,CEP131,ELAC1,SIRT3,WTIP,ADAMTS10,KIAA0319L,WDTC1,ITGB3BP,COP1,LYPLAL1,TARS2,SETDB1,MINDY1,GABPB2,SOX13,LNPK,ZNF385B,SLC25A26,LIMD1,AMT,SLC26A1,MARCHF1,CBR4,PIK3R1,RASA1,FBXO38,MYLK4,KLHL3,TRIM41,RARS2,GIGYF1,AGBL3,FBXO25,CSGALNACT1,CCDC25,ZNF7,SHC3,SNX30,MRRF,FAM171A1,CAMK2G,ARFGAP2,TTC12,DSN1,CNKSR2,DCUN1D2,TIRAP,HNMT,RILPL2,RAD9B,NUBPL,EPS8,ACAD8,VPS26B,ZNF827,FBXO4,CCL28,CACUL1,DST,TMEM178A,POC5,ZNF773,RPP38,PLEKHH2,MBNL1,HHEX,TBCEL,ABCA9,ABCA6,UCHL1,CCSAP,TMSB4Y,TSEN2,MPPE1,ZNF18,DKK2,CYP2U1,TRIM74,RBM45,KCTD18,C2CD6,ADK,NDUFAF6,PCGF6,KAT6B,FBXO32,EXOG,GATAD1,DDX19B,DHRS1,ZNF19,WDR19,SPPL3,CFAP251,TPRG1L,TMSB15B,PINK1,MIS18A,CBR3,CHAF1B,STARD9,AMFR,RGS12,ABR,ARHGAP35,ZNF362,ANKLE1,GAB3,ZNF66,PCNT,HIPK4,ZER1,VPS11,LRRC14,ZNF333,CYGB,ASB16,SYCE2,SPSB3,ZNF75A,NEU3,TAF6L,TPCN2,CYP4A22,BEND5,AKR7A3,SYNC,TSSK3,AGL,LMX1A,ACP6,EN1,DCST2,DCST1,SLC22A15,LMOD1,CDS1,COX18,PPM1K,MTMR14,CLEC3B,ZMYM6,IFT122,UVSSA,SLC51A,EXO5,ERMAP,ZNF589,PLXNB1,BSN,NPY1R,ELOVL7,LMBRD2,RNF180,SLC25A46,NDUFS4,TENT2,ANKRA2,CITED2,ZNF704,PHKG1,ORC5,SUN1,OSR2,C9orf64,ARHGAP12,MARCHF8,VSTM4,AK8,SPACA9,TSC1,NDRG2,FRAT1,C1QL3,CEP295,HIF1AN,ZNF319,ALKBH3,CUL5,PLEKHF1,MCM7,ZNF3,RRAD,COG1,SAAL1,SCNN1G,NEMP1,VPS39,DIS3L,CCNDBP1,MAP1A,COQ4,ZNF23,ZNF646,SMG8,KIFC2,CYB5D2,KCTD5,TTC21A,RAB4A,ZCCHC4,PTGDR,CNNM3,ADAL,ATOH8,UPF3A,ASMTL,TRIM56,OTUD7A,UBE2E3,ZNF282,FAXDC2,CRTAP,NFRKB,SETMAR,SEMA3E,GPRC5C,STAT2,SLC26A5,CDCA4,CHCHD7,,MTSS1,TSNARE1,TRMT61B,GIMAP8,NAIF1,ZNF440,OR1L8,ZNF554,USP19,MBOAT1,BPGM,WASHC2C,ZNF596,HOXC5,SSH3,DCAKD,LRRN3,VANGL1,ZNF483,ZNF449,STOX2,GLIPR1L1,ARV1,BCLAF3,RNF213,CBX2,CD34,CTSF,FAM53A,ARL13A,PIGG,ZBTB4,GTF2IRD2B,IL20RB,TRAM1L1,ANGEL2,ZNF266,PDIK1L,PARL,ARHGAP1,ZNF25,ALG10B,PAAF1,ZNF77,SLC35E3,RTTN,ANAPC2,EID2B,CNTD1,VSIG10,POLE,ULK1,MAN1B1,MIEF2,IRX3,PIDD1,SVBP,ASB8,GPR150,ADAMTSL1,CALHM5,TSSK6,VN1R1,ZNF552,SNX18,GIMAP7,EDC3,ARID3B,PACS2,CATSPERE,PIPOX,ZNF771,EXOC3,ZNF792,SLC25A42,RNF135,ZFP41,RFX7,PRKAG1,RTKN2,MOB2,FIGN,TRAPPC6B,NXPH3,ZNF662,ZNF438,ZNF530,TRAIP,POU6F1,PRKD1,PKP3,PLA2G6,TXNRD2,AMER1,ZBTB40,ROBO2,UBOX5,NRBP2,ZNF445,HS6ST3,TARS3,BRCC3,NR2F2,OLFML2A,LMLN,PTCH1,RNPC3,CYP2R1,WWOX,MRTFB,GOLGA8R,ZNF396,FOXD2,BCDIN3D,TPCN1,HEXIM1,PLCD1,ENTPD5,CDHR4,EXD3,FANCM,NRN1L,MESP2,ZC3H6,HYKK,C3orf62,SLC4A5,FSIP2,NOXA1,SLX4,APOD,BLOC1S3,ZNF33A,FAM53B,GSPT2,ZNF699,ACADSB,TMEM63A,GTF2IRD2,FUT4,ASB13,ZNF34,INCA1,TTC30B,TRPV1,ZNF512B,HLA-DQA1,ZSCAN16,ZNF441,ZNF763,ZNF682,PIWIL2,KANK2,SHPK,TTC30A,HOXC6,KLHDC1,SLC9A8,ADH5,SPG7,ZNF71,IRAK4,ZNF251,ZKSCAN8,HOXC4,WWP2,OGA,ZNF43,ZNF789,C6orf89,TAFA2,LDB1,GPATCH3,SCAMP5,LRIG2,INPP5F,RYR3,GRK5,POU3F3,GPRASP1,MAGEE1,TCEA3,HLA-DRA,SP5,MSH5,APOM,CCHCR1,ZNF155,UQCC6,CCNI2,CRYZL1,PLPP6,COLQ,ZNF611,DENND1B,GSTM2,STIMATE,DNAJC9,TREX1,LTB4R2,CCL27,GANC,VSTM5,ZBED1,RTL10,PPP1R3G,VPS52,HLA-DPB1,PIGBOS1,PARG,ARL17B,GOLGA8N,ZNF736,B3GALT4,UBE2L5,ACAD11,AQP1,AMACR,NAA80,NFS1,TMEM225B,ZNF324B,FDXACB1,ZNF432,ZNF625,PCDHGB3,CORO7,RNF115,GDF10,FXYD1,FBXO17,MMP28,GTF2H5,NUDT18
GO:0006139	nucleobase-containing compound metabolic...	5083	319	283.8	0.00496	0.905714375	DLX6,DNASE1L1,UFL1,POLA2,CD74,MRE11,HOXC8,CTPS2,MAPK9,TRAF1,MTA3,FLYWCH1,TARBP1,EYA2,CDK13,ATXN3,ZXDC,NCK2,ZFYVE26,XRCC1,NCBP3,ZCWPW1,RUNX1T1,PSEN1,NOX4,MAVS,TFAP4,TNRC6A,RNF31,CAPN3,AGO1,CATSPERG,CIRBP,PPIL2,PATZ1,PICK1,CBX7,TNRC6B,KHNYN,POLE2,PCIF1,ZMYND8,CSTF1,PRPF6,TCFL5,PARP4,ZNF500,CRYM,MTFMT,PRX,HNRNPUL1,FZR1,ZNF85,DUS4L,HOXA13,LHX6,NSMCE4A,EDRF1,STN1,EZH1,HDAC5,HLF,FRG1,AADAT,SEPSECS,RNF141,GLI1,VPS29,MCM9,MCM3,TBP,GUCA1B,NUDT12,APBB3,KANSL3,SF3B1,ZNF142,WNT6,ORC2,PRRX1,TRIM62,ZNF684,SLC35A3,RCOR3,SATB2,NRDE2,NR2C1,MTERF2,SORBS3,ZNF706,TBX2,TRIM6,POLR3GL,ACVR2A,MTERF4,SHLD2,PMS2,HOXA7,MXD4,MCEE,MGME1,THRA,NR1D1,PPCS,POT1,HOXD1,PARP2,GTPBP3,ZC3H4,CCDC62,HABP4,PSMC3IP,ZNF304,FAAP24,RPA1,PCBD2,PRMT7,PCNA,ARHGEF11,RFXAP,GSC,ANKRD16,DDB2,PIWIL4,ERCC5,ORC3,ZC3H10,MDM2,TGFBRAP1,SETDB2,TRMO,XPA,LMX1B,TAF8,ALKBH8,MAP2K5,DBR1,METTL5,ZCRB1,SMARCC2,ZNF740,TSSK4,NOVA1,TICRR,ZNF287,ELAC1,WTIP,WDTC1,ITGB3BP,TARS2,SETDB1,GABPB2,SOX13,LIMD1,PIK3R1,RASA1,RARS2,CSGALNACT1,ZNF7,TIRAP,RAD9B,ZNF827,FBXO4,ZNF773,RPP38,MBNL1,HHEX,TSEN2,ZNF18,ADK,PCGF6,KAT6B,EXOG,GATAD1,ZNF19,PINK1,MIS18A,CHAF1B,ZNF362,ANKLE1,ZNF66,LRRC14,ZNF333,ZNF75A,TAF6L,BEND5,LMX1A,EN1,UVSSA,EXO5,ZNF589,ELOVL7,NDUFS4,TENT2,CITED2,ZNF704,ORC5,OSR2,C9orf64,AK8,HIF1AN,ZNF319,ALKBH3,MCM7,ZNF3,DIS3L,ZNF23,ZNF646,SMG8,ZCCHC4,PTGDR,ADAL,ATOH8,UPF3A,ASMTL,ZNF282,NFRKB,SETMAR,STAT2,TRMT61B,ZNF440,ZNF554,BPGM,ZNF596,HOXC5,DCAKD,ZNF483,ZNF449,STOX2,BCLAF3,CBX2,ZBTB4,GTF2IRD2B,ANGEL2,ZNF266,ZNF25,PAAF1,ZNF77,EID2B,CNTD1,POLE,IRX3,PIDD1,ZNF552,GIMAP7,EDC3,ARID3B,PIPOX,ZNF771,ZNF792,RFX7,PRKAG1,RTKN2,ZNF662,ZNF438,ZNF530,TRAIP,POU6F1,PRKD1,PKP3,ZBTB40,ZNF445,TARS3,BRCC3,NR2F2,PTCH1,RNPC3,WWOX,MRTFB,ZNF396,FOXD2,BCDIN3D,HEXIM1,ENTPD5,EXD3,FANCM,MESP2,ZC3H6,SLX4,ZNF33A,GSPT2,ZNF699,GTF2IRD2,ZNF34,TRPV1,ZNF512B,ZSCAN16,ZNF441,ZNF763,ZNF682,PIWIL2,KANK2,HOXC6,ZNF71,ZNF251,ZKSCAN8,HOXC4,WWP2,ZNF43,ZNF789,LDB1,GPATCH3,POU3F3,MAGEE1,TCEA3,SP5,MSH5,ZNF155,ZNF611,TREX1,ZBED1,PARG,ZNF736,ZNF324B,FDXACB1,ZNF432,ZNF625,GTF2H5,NUDT18
GO:0006725	cellular aromatic compound metabolic pro...	5276	330	294.58	0.00503	0.905714375	DLX6,DNASE1L1,UFL1,POLA2,COX15,CD74,MRE11,HOXC8,CTPS2,MAPK9,TRAF1,MTA3,FLYWCH1,TARBP1,EYA2,CDK13,ATXN3,FECH,ZXDC,NCK2,ZFYVE26,XRCC1,NCBP3,ZCWPW1,RUNX1T1,PSEN1,NOX4,MAVS,TFAP4,TNRC6A,RNF31,CAPN3,AGO1,CATSPERG,CIRBP,PPIL2,PATZ1,PICK1,CBX7,TNRC6B,KHNYN,POLE2,PCIF1,ZMYND8,CSTF1,PRPF6,TCFL5,PARP4,ZNF500,CRYM,MTFMT,PRX,HNRNPUL1,FZR1,ZNF85,DUS4L,HOXA13,LHX6,CUBN,NSMCE4A,EDRF1,STN1,EZH1,HDAC5,HLF,FRG1,AADAT,SEPSECS,RNF141,GLI1,VPS29,MCM9,MCM3,TBP,GUCA1B,NUDT12,APBB3,KANSL3,SF3B1,ZNF142,WNT6,ORC2,PRRX1,TRIM62,MTR,ZNF684,SLC35A3,RCOR3,SATB2,NRDE2,NR2C1,MTERF2,SORBS3,ZNF706,TBX2,TRIM6,POLR3GL,ACVR2A,MTERF4,SHLD2,PMS2,HOXA7,MXD4,MCEE,MGME1,THRA,NR1D1,PPCS,POT1,HOXD1,TPH1,PARP2,GTPBP3,ZC3H4,CCDC62,HABP4,PSMC3IP,ZNF304,FAAP24,RPA1,PCBD2,PRMT7,PCNA,ARHGEF11,RFXAP,GSC,ANKRD16,DDB2,PIWIL4,ERCC5,ORC3,ZC3H10,MDM2,TGFBRAP1,ALDH1L2,SETDB2,TRMO,XPA,LMX1B,TAF8,ALKBH8,MAP2K5,DBR1,METTL5,PRKG2,ZCRB1,SMARCC2,ZNF740,TSSK4,NOVA1,TICRR,ZNF287,ELAC1,WTIP,WDTC1,ITGB3BP,TARS2,SETDB1,GABPB2,SOX13,LIMD1,CBR4,PIK3R1,RASA1,RARS2,CSGALNACT1,ZNF7,TIRAP,HNMT,RAD9B,ZNF827,FBXO4,ZNF773,RPP38,MBNL1,HHEX,TSEN2,ZNF18,ADK,PCGF6,KAT6B,EXOG,GATAD1,ZNF19,PINK1,MIS18A,CHAF1B,ZNF362,ANKLE1,ZNF66,LRRC14,ZNF333,ZNF75A,TAF6L,BEND5,LMX1A,EN1,UVSSA,EXO5,ZNF589,ELOVL7,RNF180,NDUFS4,TENT2,CITED2,ZNF704,ORC5,OSR2,C9orf64,AK8,HIF1AN,ZNF319,ALKBH3,MCM7,ZNF3,DIS3L,ZNF23,ZNF646,SMG8,ZCCHC4,PTGDR,ADAL,ATOH8,UPF3A,ASMTL,ZNF282,NFRKB,SETMAR,STAT2,TRMT61B,ZNF440,ZNF554,BPGM,ZNF596,HOXC5,DCAKD,ZNF483,ZNF449,STOX2,BCLAF3,CBX2,ZBTB4,GTF2IRD2B,ANGEL2,ZNF266,ZNF25,PAAF1,ZNF77,EID2B,CNTD1,POLE,IRX3,PIDD1,ZNF552,GIMAP7,EDC3,ARID3B,PIPOX,ZNF771,ZNF792,RFX7,PRKAG1,RTKN2,ZNF662,ZNF438,ZNF530,TRAIP,POU6F1,PRKD1,PKP3,ZBTB40,ZNF445,TARS3,BRCC3,NR2F2,PTCH1,RNPC3,WWOX,MRTFB,ZNF396,FOXD2,BCDIN3D,HEXIM1,ENTPD5,EXD3,FANCM,MESP2,ZC3H6,SLX4,ZNF33A,GSPT2,ZNF699,GTF2IRD2,ZNF34,TRPV1,ZNF512B,ZSCAN16,ZNF441,ZNF763,ZNF682,PIWIL2,KANK2,HOXC6,ZNF71,ZNF251,ZKSCAN8,HOXC4,WWP2,ZNF43,ZNF789,LDB1,GPATCH3,POU3F3,MAGEE1,TCEA3,SP5,MSH5,ZNF155,ZNF611,GSTM2,TREX1,ZBED1,PARG,ZNF736,ZNF324B,FDXACB1,ZNF432,ZNF625,GTF2H5,NUDT18
GO:0032367	intracellular cholesterol transport	30	6	1.67	0.00558	0.927829743589744	ABCA2,OSBPL2,RELCH,TPCN2,ARV1,VPS52
GO:0110053	regulation of actin filament organizatio...	275	26	15.35	0.00609	0.927829743589744	ARHGAP6,NCK2,PAK3,ADD1,WASHC2A,PICK1,ARHGEF18,TACR1,SORBS3,AMOT,BBS4,SSH2,PIK3R1,RASA1,EPS8,PLEKHH2,TMSB4Y,TMSB15B,ARHGAP35,LMOD1,TSC1,MTSS1,WASHC2C,SSH3,KANK2,NAA80
GO:0060338	regulation of type I interferon-mediated...	40	7	2.23	0.00611	0.927829743589744	MAVS,TRIM6,TRIM41,DCST1,TRIM56,STAT2,TREX1
GO:0035721	intraciliary retrograde transport	14	4	0.78	0.00616	0.927829743589744	DYNC2I1,WDR19,IFT122,TTC21A
GO:0070571	negative regulation of neuron projection...	14	4	0.78	0.00616	0.927829743589744	PTPRS,EPHA4,LRIG2,INPP5F
GO:0071472	cellular response to salt stress	14	4	0.78	0.00616	0.927829743589744	CAPN3,EFHD1,SLC12A6,AQP1
GO:0006289	nucleotide-excision repair	83	11	4.63	0.00628	0.927829743589744	ATXN3,STN1,RPA1,DDB2,ERCC5,XPA,SMARCC2,UVSSA,POLE,SLX4,GTF2H5
GO:0061912	selective autophagy	95	12	5.3	0.00650	0.936325	UFL1,ULK2,RNF31,BECN1,ATG14,USP30,KLHL3,SNX30,PINK1,RNF213,ULK1,SNX18
GO:0006281	DNA repair	581	47	32.44	0.00675	0.9435275	UFL1,MRE11,EYA2,ATXN3,ZFYVE26,XRCC1,ZCWPW1,POLE2,ZMYND8,PARP4,FZR1,NSMCE4A,STN1,MCM9,MCM3,SHLD2,PMS2,MGME1,POT1,PARP2,FAAP24,RPA1,PCNA,DDB2,ERCC5,XPA,SMARCC2,TICRR,RAD9B,CHAF1B,ANKLE1,TAF6L,UVSSA,EXO5,ALKBH3,MCM7,NFRKB,SETMAR,POLE,TRAIP,BRCC3,FANCM,SLX4,MSH5,TREX1,PARG,GTF2H5
GO:1902904	negative regulation of supramolecular fi...	158	17	8.82	0.00716	0.9435275	ARHGAP6,ADD1,PICK1,STMN2,ARHGEF18,PFDN1,BBS4,SSH2,PIK3R1,EPS8,PLEKHH2,TMSB4Y,TMSB15B,LMOD1,WASHC2C,SSH3,KANK2
GO:0006914	autophagy	555	45	30.99	0.00762	0.9435275	UFL1,ZFYVE26,PSEN1,ULK2,RRAGB,EXOC1,RNF31,KLHL22,MTMR3,BMF,TBC1D17,MTMR4,NAGLU,CHMP3,SEC16B,TRIM6,BECN1,ATG14,ITGB4,USP30,TGFBRAP1,ANXA7,VPS33A,TRIM65,KLHL3,SNX30,VPS26B,UCHL1,PINK1,VPS11,TPCN2,MTMR14,SLC25A46,TSC1,PLEKHF1,VPS39,RNF213,PDIK1L,PARL,ULK1,SNX18,PACS2,PRKD1,NRBP2,TPCN1
GO:0061919	process utilizing autophagic mechanism	555	45	30.99	0.00762	0.9435275	UFL1,ZFYVE26,PSEN1,ULK2,RRAGB,EXOC1,RNF31,KLHL22,MTMR3,BMF,TBC1D17,MTMR4,NAGLU,CHMP3,SEC16B,TRIM6,BECN1,ATG14,ITGB4,USP30,TGFBRAP1,ANXA7,VPS33A,TRIM65,KLHL3,SNX30,VPS26B,UCHL1,PINK1,VPS11,TPCN2,MTMR14,SLC25A46,TSC1,PLEKHF1,VPS39,RNF213,PDIK1L,PARL,ULK1,SNX18,PACS2,PRKD1,NRBP2,TPCN1
GO:0006298	mismatch repair	32	6	1.79	0.00774	0.9435275	MCM9,PMS2,RPA1,PCNA,MSH5,TREX1
GO:0099022	vesicle tethering	32	6	1.79	0.00774	0.9435275	TRAPPC6A,EXOC1,NAGLU,WDR11,EXOC3,TRAPPC6B
GO:0021904	dorsal/ventral neural tube patterning	23	5	1.28	0.00778	0.9435275	PSEN1,GORAB,GSC,WDR19,PTCH1
GO:0016254	preassembly of GPI anchor in ER membrane	8	3	0.45	0.00786	0.9435275	PIGB,PIGL,PIGG
GO:0006271	DNA strand elongation involved in DNA re...	15	4	0.84	0.00803	0.944262448979592	MCM3,PCNA,MCM7,POLE
GO:0019219	regulation of nucleobase-containing comp...	3591	230	200.5	0.00859	0.980669803921569	DLX6,UFL1,CD74,MRE11,HOXC8,MAPK9,TRAF1,MTA3,FLYWCH1,TARBP1,EYA2,CDK13,ZXDC,NCK2,XRCC1,ZCWPW1,RUNX1T1,PSEN1,NOX4,MAVS,TFAP4,TNRC6A,RNF31,CAPN3,AGO1,CIRBP,PATZ1,CBX7,TNRC6B,ZMYND8,PRPF6,TCFL5,PARP4,ZNF500,CRYM,PRX,ZNF85,HOXA13,LHX6,NSMCE4A,EDRF1,STN1,EZH1,HDAC5,HLF,RNF141,GLI1,MCM3,TBP,GUCA1B,APBB3,KANSL3,SF3B1,ZNF142,WNT6,ORC2,PRRX1,TRIM62,ZNF684,RCOR3,SATB2,NRDE2,NR2C1,MTERF2,SORBS3,ZNF706,TBX2,TRIM6,ACVR2A,MTERF4,SHLD2,PMS2,HOXA7,MXD4,THRA,NR1D1,POT1,HOXD1,ZC3H4,CCDC62,HABP4,PSMC3IP,ZNF304,PCBD2,PCNA,ARHGEF11,RFXAP,GSC,ZC3H10,MDM2,TGFBRAP1,SETDB2,LMX1B,TAF8,MAP2K5,SMARCC2,ZNF740,TSSK4,NOVA1,TICRR,ZNF287,WTIP,WDTC1,ITGB3BP,SETDB1,GABPB2,SOX13,LIMD1,PIK3R1,RASA1,ZNF7,TIRAP,ZNF827,FBXO4,ZNF773,MBNL1,HHEX,ZNF18,PCGF6,KAT6B,GATAD1,ZNF19,PINK1,MIS18A,ZNF362,ANKLE1,ZNF66,LRRC14,ZNF333,ZNF75A,TAF6L,BEND5,LMX1A,EN1,ZNF589,TENT2,CITED2,ZNF704,OSR2,HIF1AN,ZNF319,MCM7,ZNF3,ZNF23,ZNF646,ATOH8,UPF3A,ZNF282,NFRKB,SETMAR,STAT2,ZNF440,ZNF554,ZNF596,HOXC5,ZNF483,ZNF449,STOX2,BCLAF3,CBX2,ZBTB4,GTF2IRD2B,ANGEL2,ZNF266,ZNF25,ZNF77,EID2B,IRX3,PIDD1,ZNF552,ARID3B,ZNF771,ZNF792,RFX7,PRKAG1,RTKN2,ZNF662,ZNF438,ZNF530,TRAIP,POU6F1,PRKD1,PKP3,ZBTB40,ZNF445,BRCC3,NR2F2,PTCH1,WWOX,MRTFB,ZNF396,FOXD2,BCDIN3D,HEXIM1,MESP2,ZC3H6,SLX4,ZNF33A,ZNF699,GTF2IRD2,ZNF34,TRPV1,ZNF512B,ZSCAN16,ZNF441,ZNF763,ZNF682,KANK2,HOXC6,ZNF71,ZNF251,ZKSCAN8,HOXC4,WWP2,ZNF43,ZNF789,LDB1,GPATCH3,POU3F3,MAGEE1,SP5,ZNF155,ZNF611,TREX1,ZBED1,PARG,ZNF736,ZNF324B,ZNF432,ZNF625
GO:0031102	neuron projection regeneration	53	8	2.96	0.00868	0.980669803921569	PTPRS,EPHA4,PRRX1,MTR,ULK1,APOD,LRIG2,INPP5F
GO:0032366	intracellular sterol transport	33	6	1.84	0.00903	1	ABCA2,OSBPL2,RELCH,TPCN2,ARV1,VPS52
GO:0006261	DNA-dependent DNA replication	164	17	9.16	0.01024	1	POLA2,MRE11,POLE2,MCM9,MCM3,ORC2,MGME1,RPA1,PCNA,ORC3,TICRR,ORC5,MCM7,SETMAR,POLE,TRAIP,FANCM
GO:0010556	regulation of macromolecule biosynthetic...	3591	229	200.5	0.01067	1	DLX6,UFL1,CD74,HOXC8,MAPK9,TRAF1,MTA3,FLYWCH1,TARBP1,CDK13,FECH,ZXDC,NCK2,RUNX1T1,MKNK1,PSEN1,MTIF2,NOX4,MAVS,TFAP4,TNRC6A,RNF31,CAPN3,AGO1,CIRBP,PATZ1,CBX7,TNRC6B,PCIF1,ZMYND8,PRPF6,TCFL5,PARP4,ZNF500,CRYM,EEF2K,ZNF85,HOXA13,LHX6,ABCA2,EDRF1,STN1,EZH1,HDAC5,HLF,SEPSECS,RNF141,GLI1,MCM3,TBP,APBB3,KANSL3,SF3B1,ZNF142,WNT6,ORC2,EPHA4,PRRX1,TRIM62,ZNF684,RCOR3,SATB2,NRDE2,NR2C1,MTERF2,SORBS3,ZNF706,TBX2,TRIM6,ACVR2A,MTERF4,HOXA7,MXD4,PAIP2B,MIF4GD,THRA,NR1D1,POT1,HOXD1,ORMDL1,ZC3H4,CCDC62,HABP4,PSMC3IP,ZNF304,PCBD2,PCNA,ARHGEF11,RFXAP,GSC,PIWIL4,ORC3,MDM2,TGFBRAP1,SETDB2,LMX1B,TAF8,CPEB2,MAP2K5,METTL5,SMARCC2,ZNF740,TSSK4,TICRR,ZNF287,SIRT3,WTIP,WDTC1,ITGB3BP,SETDB1,GABPB2,SOX13,LIMD1,PIK3R1,ZNF7,TIRAP,ZNF827,FBXO4,ZNF773,HHEX,ZNF18,PCGF6,KAT6B,GATAD1,ZNF19,PINK1,ZNF362,ZNF66,LRRC14,ZNF333,ZNF75A,TAF6L,BEND5,LMX1A,EN1,ZNF589,CITED2,ZNF704,ORC5,OSR2,TSC1,HIF1AN,ZNF319,MCM7,ZNF3,ZNF23,ZNF646,ZCCHC4,ATOH8,UPF3A,ZNF282,NFRKB,STAT2,ZNF440,ZNF554,ZNF596,HOXC5,ZNF483,ZNF449,STOX2,BCLAF3,CBX2,ZBTB4,GTF2IRD2B,ZNF266,ZNF25,ALG10B,ZNF77,EID2B,ULK1,IRX3,PIDD1,ZNF552,ARID3B,ZNF771,ZNF792,RFX7,RTKN2,ZNF662,ZNF438,ZNF530,TRAIP,POU6F1,PRKD1,PLA2G6,ZBTB40,ZNF445,NR2F2,PTCH1,WWOX,MRTFB,ZNF396,FOXD2,HEXIM1,MESP2,ZC3H6,ZNF33A,ZNF699,GTF2IRD2,ZNF34,TRPV1,ZNF512B,ZSCAN16,ZNF441,ZNF763,ZNF682,PIWIL2,KANK2,HOXC6,ZNF71,ZNF251,ZKSCAN8,HOXC4,WWP2,ZNF43,ZNF789,LDB1,GPATCH3,POU3F3,MAGEE1,SP5,ZNF155,ZNF611,ZBED1,PPP1R3G,ZNF736,ZNF324B,ZNF432,ZNF625
GO:0008154	actin polymerization or depolymerization	219	21	12.23	0.01105	1	ARHGAP6,NCK2,PAK3,ADD1,WASHC2A,PICK1,MICAL1,BBS4,SSH2,RASA1,EPS8,PLEKHH2,TMSB4Y,TMSB15B,ARHGAP35,LMOD1,WASHC2C,SSH3,KANK2,NAA80,CORO7
GO:0032400	melanosome localization	25	5	1.4	0.01120	1	MLPH,BBS2,VPS33A,BBS4,BLOC1S3
GO:0010994	free ubiquitin chain polymerization	9	3	0.5	0.01130	1	TRIM6,PINK1,RNF135
GO:0014848	urinary tract smooth muscle contraction	9	3	0.5	0.01130	1	TACR1,TBX2,TRPV1
GO:0044314	protein K27-linked ubiquitination	9	3	0.5	0.01130	1	UBE2D4,TRIM62,AMFR
GO:0030326	embryonic limb morphogenesis	115	13	6.42	0.01181	1	DLX6,PSEN1,HOXA13,FBXW4,PRRX1,TBX2,LNPK,MBNL1,WDR19,EN1,IFT122,OSR2,PTCH1
GO:0035113	embryonic appendage morphogenesis	115	13	6.42	0.01181	1	DLX6,PSEN1,HOXA13,FBXW4,PRRX1,TBX2,LNPK,MBNL1,WDR19,EN1,IFT122,OSR2,PTCH1
GO:0032535	regulation of cellular component size	391	33	21.83	0.01187	1	CLCN6,NCK2,PAK3,ULK2,ADD1,WASHC2A,PICK1,PTPRS,CHMP3,AMOT,PEX11B,EPHA7,SLC12A6,BBS4,SSH2,WDTC1,RASA1,EPS8,PLEKHH2,TMSB4Y,TMSB15B,ARHGAP35,LMOD1,TSC1,SEMA3E,SLC26A5,WASHC2C,SSH3,ANAPC2,ULK1,KANK2,AQP1,NAA80
GO:0009068	aspartate family amino acid catabolic pr...	17	4	0.95	0.01281	1	CRYM,AADAT,PIPOX,HYKK
GO:0070534	protein K63-linked ubiquitination	68	9	3.8	0.01293	1	TRAF1,UBE2D4,TRIM65,TRIM56,UBE2E3,RNF213,RNF135,WWP2,RNF115
GO:0018200	peptidyl-glutamic acid modification	26	5	1.45	0.01324	1	AGBL5,TTLL9,TPGS2,AGBL3,NAA80
GO:0051875	pigment granule localization	26	5	1.45	0.01324	1	MLPH,BBS2,VPS33A,BBS4,BLOC1S3
GO:0032259	methylation	322	28	17.98	0.01350	1	TARBP1,PICK1,PCIF1,EZH1,KANSL3,MTR,PCMT1,GTPBP3,PRMT7,PIWIL4,SETDB2,TRMO,ALKBH8,METTL5,SETD1B,SETDB1,SLC25A26,AMT,HNMT,MIS18A,ZCCHC4,ASMTL,SETMAR,TRMT61B,ZNF445,BCDIN3D,PIWIL2,FDXACB1
GO:0001953	negative regulation of cell-matrix adhes...	36	6	2.01	0.01378	1	ARHGAP6,HOXA7,PIK3R1,RASA1,SEMA3E,APOD
GO:2000112	regulation of cellular macromolecule bio...	3564	226	198.99	0.01438	1	DLX6,UFL1,CD74,HOXC8,MAPK9,TRAF1,MTA3,FLYWCH1,TARBP1,CDK13,FECH,ZXDC,NCK2,RUNX1T1,MKNK1,PSEN1,MTIF2,NOX4,MAVS,TFAP4,TNRC6A,RNF31,CAPN3,AGO1,CIRBP,PATZ1,CBX7,TNRC6B,PCIF1,ZMYND8,PRPF6,TCFL5,PARP4,ZNF500,CRYM,EEF2K,ZNF85,HOXA13,LHX6,ABCA2,EDRF1,STN1,EZH1,HDAC5,HLF,SEPSECS,RNF141,GLI1,MCM3,TBP,APBB3,KANSL3,SF3B1,ZNF142,WNT6,ORC2,EPHA4,PRRX1,TRIM62,ZNF684,RCOR3,SATB2,NRDE2,NR2C1,MTERF2,SORBS3,ZNF706,TBX2,TRIM6,ACVR2A,MTERF4,HOXA7,MXD4,PAIP2B,MIF4GD,THRA,NR1D1,POT1,HOXD1,ZC3H4,CCDC62,HABP4,PSMC3IP,ZNF304,PCBD2,PCNA,ARHGEF11,RFXAP,GSC,PIWIL4,ORC3,MDM2,TGFBRAP1,SETDB2,LMX1B,TAF8,CPEB2,MAP2K5,METTL5,SMARCC2,ZNF740,TSSK4,TICRR,ZNF287,WTIP,WDTC1,ITGB3BP,SETDB1,GABPB2,SOX13,LIMD1,PIK3R1,ZNF7,TIRAP,ZNF827,FBXO4,ZNF773,HHEX,ZNF18,PCGF6,KAT6B,GATAD1,ZNF19,PINK1,ZNF362,ZNF66,LRRC14,ZNF333,ZNF75A,TAF6L,BEND5,LMX1A,EN1,ZNF589,CITED2,ZNF704,ORC5,OSR2,TSC1,HIF1AN,ZNF319,MCM7,ZNF3,ZNF23,ZNF646,ZCCHC4,ATOH8,UPF3A,ZNF282,NFRKB,STAT2,ZNF440,ZNF554,ZNF596,HOXC5,ZNF483,ZNF449,STOX2,BCLAF3,CBX2,ZBTB4,GTF2IRD2B,ZNF266,ZNF25,ALG10B,ZNF77,EID2B,ULK1,IRX3,PIDD1,ZNF552,ARID3B,ZNF771,ZNF792,RFX7,RTKN2,ZNF662,ZNF438,ZNF530,TRAIP,POU6F1,PRKD1,ZBTB40,ZNF445,NR2F2,PTCH1,WWOX,MRTFB,ZNF396,FOXD2,HEXIM1,MESP2,ZC3H6,ZNF33A,ZNF699,GTF2IRD2,ZNF34,TRPV1,ZNF512B,ZSCAN16,ZNF441,ZNF763,ZNF682,PIWIL2,KANK2,HOXC6,ZNF71,ZNF251,ZKSCAN8,HOXC4,WWP2,ZNF43,ZNF789,LDB1,GPATCH3,POU3F3,MAGEE1,SP5,ZNF155,ZNF611,ZBED1,PPP1R3G,ZNF736,ZNF324B,ZNF432,ZNF625
GO:0051494	negative regulation of cytoskeleton orga...	157	16	8.77	0.01453	1	ARHGAP6,ADD1,PICK1,STMN2,ARHGEF18,BBS4,SSH2,PIK3R1,EPS8,PLEKHH2,TMSB4Y,TMSB15B,LMOD1,WASHC2C,SSH3,KANK2
GO:0042073	intraciliary transport	47	7	2.62	0.01473	1	DYNC2I1,CEP131,WDR19,IFT122,TTC21A,TTC30B,TTC30A
GO:0042149	cellular response to glucose starvation	47	7	2.62	0.01473	1	NUAK1,PICK1,MTMR3,BECN1,ATG14,TSSK3,TSSK6
GO:0034727	piecemeal microautophagy of the nucleus	10	3	0.56	0.01549	1	ULK2,SNX30,ULK1
GO:0090481	pyrimidine nucleotide-sugar transmembran...	10	3	0.56	0.01549	1	SLC35C2,SLC35A3,SLC35D2
GO:0097264	self proteolysis	10	3	0.56	0.01549	1	CASP8,NLRP1,CAPN3
GO:0045736	negative regulation of cyclin-dependent ...	27	5	1.51	0.01552	1	TFAP4,HHEX,NR2F2,HEXIM1,INCA1
GO:0007031	peroxisome organization	37	6	2.07	0.01569	1	MAVS,PEX7,SEC16B,PEX1,HACL1,PEX11B
GO:0021532	neural tube patterning	37	6	2.07	0.01569	1	PSEN1,GORAB,GSC,WDR19,EN1,PTCH1
GO:0061709	reticulophagy	18	4	1	0.01576	1	UFL1,ULK2,SNX30,ULK1
GO:0008064	regulation of actin polymerization or de...	186	18	10.38	0.01629	1	NCK2,PAK3,ADD1,WASHC2A,PICK1,BBS4,SSH2,RASA1,EPS8,PLEKHH2,TMSB4Y,TMSB15B,ARHGAP35,LMOD1,WASHC2C,SSH3,KANK2,NAA80
GO:0009411	response to UV	146	15	8.15	0.01645	1	FECH,NLRP1,CIRBP,BMF,RPAIN,UBE4B,PCNA,DDB2,ERCC5,MDM2,XPA,PIK3R1,UVSSA,TREX1,AQP1
GO:0043414	macromolecule methylation	270	24	15.07	0.01659	1	TARBP1,PICK1,PCIF1,EZH1,KANSL3,PCMT1,GTPBP3,PRMT7,PIWIL4,SETDB2,TRMO,ALKBH8,METTL5,SETD1B,SETDB1,SLC25A26,MIS18A,ZCCHC4,SETMAR,TRMT61B,ZNF445,BCDIN3D,PIWIL2,FDXACB1
GO:0006400	tRNA modification	95	11	5.3	0.01665	1	TARBP1,MTFMT,DUS4L,SEPSECS,GTPBP3,ANKRD16,TRMO,ALKBH8,C9orf64,TRMT61B,BCDIN3D
GO:0008033	tRNA processing	134	14	7.48	0.01755	1	TARBP1,MTFMT,DUS4L,SEPSECS,GTPBP3,ANKRD16,TRMO,ALKBH8,ELAC1,RPP38,TSEN2,C9orf64,TRMT61B,BCDIN3D
GO:0006661	phosphatidylinositol biosynthetic proces...	96	11	5.36	0.01789	1	PIGB,MTMR3,MTMR4,PIGL,BECN1,ATG14,MPPE1,CDS1,MTMR14,PIGG,INPP5F
GO:0019886	antigen processing and presentation of e...	28	5	1.56	0.01805	1	CD74,CTSF,HLA-DQA1,HLA-DRA,HLA-DPB1
GO:0070570	regulation of neuron projection regenera...	28	5	1.56	0.01805	1	PTPRS,EPHA4,PRRX1,LRIG2,INPP5F
GO:1904030	negative regulation of cyclin-dependent ...	28	5	1.56	0.01805	1	TFAP4,HHEX,NR2F2,HEXIM1,INCA1
GO:0030832	regulation of actin filament length	189	18	10.55	0.01888	1	NCK2,PAK3,ADD1,WASHC2A,PICK1,BBS4,SSH2,RASA1,EPS8,PLEKHH2,TMSB4Y,TMSB15B,ARHGAP35,LMOD1,WASHC2C,SSH3,KANK2,NAA80
GO:0060340	positive regulation of type I interferon...	19	4	1.06	0.01909	1	MAVS,TRIM6,TRIM41,TRIM56
GO:2000786	positive regulation of autophagosome ass...	19	4	1.06	0.01909	1	BECN1,SNX30,ULK1,SNX18
GO:0017004	cytochrome complex assembly	39	6	2.18	0.02005	1	COX15,UQCC1,COA1,COX18,SLC25A46,UQCC6
GO:0006464	cellular protein modification process	3199	203	178.61	0.02031	1	UFL1,CD74,MRE11,MAPK9,TRAF1,MTA3,UNKL,EYA2,CDK13,ATXN3,FECH,PIGB,FGF22,ST6GALNAC1,TESK2,PTPN21,NCK2,XRCC1,NUAK1,PAK3,UBE2D4,MKNK1,SLC35C2,PSEN1,ULK2,AGBL5,NOX4,MAVS,TFAP4,USP48,RNF31,CAPN3,KLHL22,PPIL2,PICK1,MTMR3,PTK6,SNTA1,EEF2K,MTFMT,TGM5,FZR1,PTPRS,ABCA2,NSMCE4A,MTMR4,PIGL,NAGLU,EZH1,HDAC5,SEPSECS,RNF141,TNS2,TBP,USP9Y,NKTR,KANSL3,GALNT3,SF3B1,CNPPD1,EPHA4,TRIM62,TNNI3K,KLHL12,PCMT1,TRIM6,PDZRN3,PILRB,LIAS,ACVR2A,CIT,SIRT5,TMTC4,HECTD3,BECN1,ATG14,PARP2,CEP85,UBE4B,TTLL9,PRMT7,DCAF8,DDB2,TPGS2,ENTREP1,USP30,EPHA7,MICAL1,MDM2,NEK3,SETDB2,TAF8,MAP2K5,LOXL4,SENP7,PRKG2,SETD1B,TSSK4,DET1,SSH2,RAB40B,FN3KRP,TRIM65,SIRT3,WDTC1,COP1,LYPLAL1,SETDB1,MINDY1,MARCHF1,PIK3R1,FBXO38,MYLK4,KLHL3,TRIM41,AGBL3,FBXO25,CAMK2G,DCUN1D2,TIRAP,FBXO4,CACUL1,HHEX,UCHL1,MPPE1,TRIM74,PCGF6,KAT6B,FBXO32,SPPL3,PINK1,AMFR,ABR,HIPK4,ASB16,SPSB3,TAF6L,TSSK3,DCST1,PPM1K,UVSSA,RNF180,NDUFS4,PHKG1,MARCHF8,TSC1,CEP295,CUL5,SMG8,TRIM56,OTUD7A,UBE2E3,FAXDC2,CRTAP,SETMAR,STAT2,USP19,SSH3,RNF213,PIGG,PDIK1L,ALG10B,ANAPC2,ULK1,MAN1B1,SVBP,ASB8,TSSK6,RNF135,PRKAG1,MOB2,TRAIP,PRKD1,AMER1,UBOX5,NRBP2,BRCC3,NR2F2,HEXIM1,ENTPD5,FANCM,FUT4,ASB13,INCA1,KLHDC1,ADH5,IRAK4,WWP2,OGA,C6orf89,LDB1,INPP5F,GRK5,CCNI2,PLPP6,ZBED1,B3GALT4,UBE2L5,NAA80,NFS1,RNF115,GDF10,FXYD1
GO:0015780	nucleotide-sugar transmembrane transport	11	3	0.61	0.02042	1	SLC35C2,SLC35A3,SLC35D2
GO:0034058	endosomal vesicle fusion	11	3	0.61	0.02042	1	TGFBRAP1,VPS33A,VPS39
GO:0072070	loop of Henle development	11	3	0.61	0.02042	1	IRX3,POU3F3,AQP1
GO:0090309	positive regulation of DNA methylation-d...	11	3	0.61	0.02042	1	ZNF304,SETDB2,SETDB1
GO:2000303	regulation of ceramide biosynthetic proc...	11	3	0.61	0.02042	1	ORMDL1,SIRT3,PLA2G6
GO:0006399	tRNA metabolic process	177	17	9.88	0.02050	1	TARBP1,MTFMT,DUS4L,SEPSECS,GTPBP3,ANKRD16,TRMO,ALKBH8,ELAC1,TARS2,RARS2,RPP38,TSEN2,C9orf64,TRMT61B,TARS3,BCDIN3D
GO:1902903	regulation of supramolecular fiber organ...	378	31	21.1	0.02077	1	ARHGAP6,NCK2,PAK3,PSEN1,ADD1,WASHC2A,PICK1,STMN2,ARHGEF18,PFDN1,TACR1,SORBS3,AMOT,NUMA1,BBS4,SSH2,PIK3R1,RASA1,EPS8,PLEKHH2,TMSB4Y,TMSB15B,ARHGAP35,LMOD1,TSC1,MAP1A,MTSS1,WASHC2C,SSH3,KANK2,NAA80
GO:0008535	respiratory chain complex IV assembly	29	5	1.62	0.02084	1	COX15,COA1,COX18,SLC25A46,UQCC6
GO:0008333	endosome to lysosome transport	62	8	3.46	0.02138	1	CHMP3,ATG14,TGFBRAP1,VPS33A,TPCN2,PLEKHF1,VPS39,GPRASP1
GO:0060337	type I interferon signaling pathway	62	8	3.46	0.02138	1	MAVS,TRIM6,TRIM65,TRIM41,DCST1,TRIM56,STAT2,TREX1
GO:0036211	protein modification process	3221	204	179.84	0.02152	1	UFL1,CD74,MRE11,MAPK9,TRAF1,MTA3,UNKL,EYA2,CDK13,ATXN3,FECH,PIGB,FGF22,ST6GALNAC1,TESK2,PTPN21,NCK2,XRCC1,NUAK1,PAK3,UBE2D4,MKNK1,SLC35C2,PSEN1,ULK2,AGBL5,NOX4,MAVS,TFAP4,USP48,RNF31,CAPN3,KLHL22,PPIL2,PICK1,MTMR3,PTK6,SNTA1,PARP4,EEF2K,MTFMT,TGM5,FZR1,PTPRS,ABCA2,NSMCE4A,MTMR4,PIGL,NAGLU,EZH1,HDAC5,SEPSECS,RNF141,TNS2,TBP,USP9Y,NKTR,KANSL3,GALNT3,SF3B1,CNPPD1,EPHA4,TRIM62,TNNI3K,KLHL12,PCMT1,TRIM6,PDZRN3,PILRB,LIAS,ACVR2A,CIT,SIRT5,TMTC4,HECTD3,BECN1,ATG14,PARP2,CEP85,UBE4B,TTLL9,PRMT7,DCAF8,DDB2,TPGS2,ENTREP1,USP30,EPHA7,MICAL1,MDM2,NEK3,SETDB2,TAF8,MAP2K5,LOXL4,SENP7,PRKG2,SETD1B,TSSK4,DET1,SSH2,RAB40B,FN3KRP,TRIM65,SIRT3,WDTC1,COP1,LYPLAL1,SETDB1,MINDY1,MARCHF1,PIK3R1,FBXO38,MYLK4,KLHL3,TRIM41,AGBL3,FBXO25,CAMK2G,DCUN1D2,TIRAP,FBXO4,CACUL1,HHEX,UCHL1,MPPE1,TRIM74,PCGF6,KAT6B,FBXO32,SPPL3,PINK1,AMFR,ABR,HIPK4,ASB16,SPSB3,TAF6L,TSSK3,DCST1,PPM1K,UVSSA,RNF180,NDUFS4,PHKG1,MARCHF8,TSC1,CEP295,CUL5,SMG8,TRIM56,OTUD7A,UBE2E3,FAXDC2,CRTAP,SETMAR,STAT2,USP19,SSH3,RNF213,PIGG,PDIK1L,ALG10B,ANAPC2,ULK1,MAN1B1,SVBP,ASB8,TSSK6,RNF135,PRKAG1,MOB2,TRAIP,PRKD1,AMER1,UBOX5,NRBP2,BRCC3,NR2F2,HEXIM1,ENTPD5,FANCM,FUT4,ASB13,INCA1,KLHDC1,ADH5,IRAK4,WWP2,OGA,C6orf89,LDB1,INPP5F,GRK5,CCNI2,PLPP6,ZBED1,B3GALT4,UBE2L5,NAA80,NFS1,RNF115,GDF10,FXYD1
GO:0032956	regulation of actin cytoskeleton organiz...	335	28	18.7	0.02170	1	ARHGAP6,NCK2,PAK3,ADD1,WASHC2A,PICK1,ARHGEF18,TACR1,SORBS3,AMOT,BBS4,ARHGAP17,SSH2,PIK3R1,RASA1,EPS8,PLEKHH2,TMSB4Y,TMSB15B,ARHGAP35,LMOD1,TSC1,MTSS1,WASHC2C,SSH3,KANK2,CCL27,NAA80
GO:0042474	middle ear morphogenesis	20	4	1.12	0.02284	1	NAGLU,PRRX1,GSC,OSR2
GO:0044774	mitotic DNA integrity checkpoint	87	10	4.86	0.02288	1	MRE11,FZR1,CASP2,MDM2,TICRR,RAD9B,SETMAR,PIDD1,BRCC3,TREX1
GO:0051253	negative regulation of RNA metabolic pro...	1313	90	73.31	0.02317	1	HOXC8,MTA3,FLYWCH1,NCK2,RUNX1T1,PSEN1,TFAP4,CAPN3,CIRBP,PATZ1,CBX7,ZMYND8,TCFL5,CRYM,ZNF85,EZH1,HDAC5,ORC2,PRRX1,ZNF684,RCOR3,SATB2,NRDE2,NR2C1,SORBS3,ZNF706,TBX2,TRIM6,HOXA7,MXD4,THRA,NR1D1,ZC3H4,ZNF304,PCNA,GSC,ZC3H10,MDM2,SETDB2,MAP2K5,SMARCC2,WTIP,WDTC1,SETDB1,SOX13,LIMD1,TIRAP,ZNF827,HHEX,PCGF6,KAT6B,ZNF19,ZNF75A,BEND5,EN1,ZNF589,TENT2,CITED2,OSR2,ZNF3,ATOH8,UPF3A,ZNF282,ZNF440,ZNF554,ZNF596,CBX2,ZBTB4,ANGEL2,ZNF266,ZNF25,ZNF77,EID2B,IRX3,ZNF438,PKP3,NR2F2,PTCH1,ZNF396,BCDIN3D,HEXIM1,ZC3H6,TRPV1,ZNF512B,KANK2,WWP2,LDB1,POU3F3,MAGEE1,SP5
GO:0071357	cellular response to type I interferon	63	8	3.52	0.02334	1	MAVS,TRIM6,TRIM65,TRIM41,DCST1,TRIM56,STAT2,TREX1
GO:1905515	non-motile cilium assembly	63	8	3.52	0.02334	1	CEP126,NPHP3,GORAB,BBS2,BBS4,CEP131,IFT122,ARL13A
GO:0035107	appendage morphogenesis	139	14	7.76	0.02336	1	DLX6,PSEN1,IQCE,HOXA13,FBXW4,PRRX1,TBX2,LNPK,MBNL1,WDR19,EN1,IFT122,OSR2,PTCH1
GO:0035108	limb morphogenesis	139	14	7.76	0.02336	1	DLX6,PSEN1,IQCE,HOXA13,FBXW4,PRRX1,TBX2,LNPK,MBNL1,WDR19,EN1,IFT122,OSR2,PTCH1
GO:0045934	negative regulation of nucleobase-contai...	1412	96	78.84	0.02348	1	HOXC8,MTA3,FLYWCH1,NCK2,XRCC1,RUNX1T1,PSEN1,TFAP4,CAPN3,CIRBP,PATZ1,CBX7,ZMYND8,TCFL5,CRYM,ZNF85,STN1,EZH1,HDAC5,ORC2,PRRX1,ZNF684,RCOR3,SATB2,NRDE2,NR2C1,SORBS3,ZNF706,TBX2,TRIM6,SHLD2,HOXA7,MXD4,THRA,NR1D1,POT1,ZC3H4,ZNF304,PCNA,GSC,ZC3H10,MDM2,SETDB2,MAP2K5,SMARCC2,WTIP,WDTC1,SETDB1,SOX13,LIMD1,TIRAP,ZNF827,HHEX,PCGF6,KAT6B,ZNF19,ANKLE1,ZNF75A,BEND5,EN1,ZNF589,TENT2,CITED2,OSR2,ZNF3,ATOH8,UPF3A,ZNF282,ZNF440,ZNF554,ZNF596,CBX2,ZBTB4,ANGEL2,ZNF266,ZNF25,ZNF77,EID2B,IRX3,ZNF438,PKP3,NR2F2,PTCH1,ZNF396,BCDIN3D,HEXIM1,ZC3H6,SLX4,TRPV1,ZNF512B,KANK2,WWP2,LDB1,POU3F3,MAGEE1,SP5
GO:0035115	embryonic forelimb morphogenesis	30	5	1.67	0.02389	1	HOXA13,LNPK,EN1,IFT122,OSR2
GO:0070979	protein K11-linked ubiquitination	30	5	1.67	0.02389	1	UBE2D4,FZR1,UBE2E3,ANAPC2,UBE2L5
GO:0060255	regulation of macromolecule metabolic pr...	5597	340	312.5	0.02443	1	DLX6,CLCN6,UFL1,CD74,MRE11,HOXC8,MAPK9,TRAF1,MTA3,FLYWCH1,TARBP1,CASP8,EYA2,CDK13,ATXN3,FECH,FGF22,ZXDC,NCK2,XRCC1,NUAK1,ZCWPW1,RUNX1T1,MKNK1,SLC35C2,PSEN1,MTIF2,NOX4,MAVS,TFAP4,TNRC6A,NLRP1,RNF31,CAPN3,AGO1,CIRBP,KLHL22,PATZ1,PICK1,CBX7,MTMR3,TNRC6B,C14orf93,PCIF1,ZMYND8,PRPF6,TCFL5,PTK6,SNTA1,MYOM1,PARP4,ZNF500,CRYM,EEF2K,PRX,FZR1,PTPRS,ZNF85,WDR91,HOXA13,CASP2,LHX6,APBA1,ABCA2,NSMCE4A,EDRF1,STN1,FBXL20,MTMR4,EZH1,HDAC5,HLF,SEPSECS,SH3D19,RNF141,GLI1,MCM3,PERP,TBP,NUDT12,PFDN1,APBB3,KANSL3,SF3B1,ZNF142,WNT6,CNPPD1,ORC2,EPHA4,PRRX1,TRIM62,ZNF684,RCOR3,SATB2,NRDE2,SEC16B,NR2C1,MTERF2,SORBS3,ZNF706,TBX2,TRIM6,PILRB,ACVR2A,MTERF4,SHLD2,PTGFR,PMS2,HOXA7,MXD4,PAIP2B,BBS2,MIF4GD,THRA,NR1D1,ATG14,POT1,HOXD1,ORMDL1,CEP85,ZC3H4,CCDC62,HABP4,PSMC3IP,ZNF304,PCBD2,PRMT7,PCNA,ARHGEF11,RFXAP,GSC,PIWIL4,ENTREP1,EPHA7,ORC3,ZC3H10,MICAL1,MDM2,TGFBRAP1,APPL2,NEK3,SETDB2,LMX1B,TAF8,CPEB2,MAP2K5,UACA,ANXA7,METTL5,APH1B,SMARCC2,ZNF740,TSSK4,NOVA1,BBS4,TICRR,DET1,ZNF287,TRIM65,SIRT3,WTIP,WDTC1,ITGB3BP,COP1,SETDB1,GABPB2,SOX13,LIMD1,PIK3R1,RASA1,ZNF7,DCUN1D2,TIRAP,ZNF827,FBXO4,CACUL1,ZNF773,MBNL1,HHEX,UCHL1,ZNF18,PCGF6,KAT6B,GATAD1,ZNF19,SPPL3,PINK1,MIS18A,ZNF362,ANKLE1,ZNF66,ZER1,LRRC14,ZNF333,ZNF75A,TAF6L,BEND5,LMX1A,EN1,CLEC3B,ERMAP,ZNF589,RNF180,NDUFS4,TENT2,ANKRA2,CITED2,ZNF704,ORC5,OSR2,TSC1,NDRG2,CEP295,HIF1AN,ZNF319,MCM7,ZNF3,MAP1A,ZNF23,ZNF646,SMG8,ZCCHC4,ATOH8,UPF3A,TRIM56,ZNF282,FAXDC2,CRTAP,NFRKB,SETMAR,STAT2,ZNF440,ZNF554,USP19,ZNF596,HOXC5,ZNF483,ZNF449,STOX2,BCLAF3,CBX2,CD34,ZBTB4,GTF2IRD2B,IL20RB,ANGEL2,ZNF266,PARL,ZNF25,ALG10B,ZNF77,ANAPC2,EID2B,ULK1,IRX3,PIDD1,SVBP,ZNF552,EDC3,ARID3B,ZNF771,ZNF792,RNF135,RFX7,PRKAG1,RTKN2,MOB2,ZNF662,ZNF438,ZNF530,TRAIP,POU6F1,PRKD1,PKP3,PLA2G6,AMER1,ZBTB40,ZNF445,BRCC3,NR2F2,PTCH1,WWOX,MRTFB,ZNF396,FOXD2,BCDIN3D,HEXIM1,FANCM,MESP2,ZC3H6,SLC4A5,SLX4,APOD,ZNF33A,GSPT2,ZNF699,GTF2IRD2,ZNF34,INCA1,TRPV1,ZNF512B,ZSCAN16,ZNF441,ZNF763,ZNF682,PIWIL2,KANK2,HOXC6,ZNF71,ZNF251,ZKSCAN8,HOXC4,WWP2,ZNF43,ZNF789,C6orf89,LDB1,GPATCH3,SCAMP5,LRIG2,INPP5F,POU3F3,MAGEE1,SP5,ZNF155,CCNI2,ZNF611,DENND1B,TREX1,ZBED1,PPP1R3G,HLA-DPB1,PARG,ZNF736,AQP1,ZNF324B,ZNF432,ZNF625,GDF10,FXYD1
GO:0007131	reciprocal meiotic recombination	52	7	2.9	0.02468	1	MRE11,PSMC3IP,ANKLE1,CNTD1,FANCM,SLX4,MSH5
GO:0140527	reciprocal homologous recombination	52	7	2.9	0.02468	1	MRE11,PSMC3IP,ANKLE1,CNTD1,FANCM,SLX4,MSH5
GO:0016237	lysosomal microautophagy	12	3	0.67	0.02612	1	ULK2,SNX30,ULK1
GO:2001214	positive regulation of vasculogenesis	12	3	0.67	0.02612	1	RRAS,HIF1AN,CD34
GO:0001510	RNA methylation	89	10	4.97	0.02635	1	TARBP1,PCIF1,GTPBP3,TRMO,ALKBH8,METTL5,ZCCHC4,TRMT61B,BCDIN3D,FDXACB1
GO:0048670	regulation of collateral sprouting	21	4	1.17	0.02700	1	ULK2,PTPRS,EPHA7,ULK1
GO:0015811	L-cystine transport	5	2	0.28	0.02781	1	SLC1A4,SLC3A1
GO:0035610	protein side chain deglutamylation	5	2	0.28	0.02781	1	AGBL5,AGBL3
GO:0036369	transcription factor catabolic process	5	2	0.28	0.02781	1	MAPK9,MDM2
GO:0042713	sperm ejaculation	5	2	0.28	0.02781	1	TACR1,ACVR2A
GO:0071798	response to prostaglandin D	5	2	0.28	0.02781	1	PTGFR,PTGDR
GO:0071799	cellular response to prostaglandin D sti...	5	2	0.28	0.02781	1	PTGFR,PTGDR
GO:0072236	metanephric loop of Henle development	5	2	0.28	0.02781	1	POU3F3,AQP1
GO:0090154	positive regulation of sphingolipid bios...	5	2	0.28	0.02781	1	SIRT3,PLA2G6
GO:0090156	cellular sphingolipid homeostasis	5	2	0.28	0.02781	1	ABCA2,ORMDL1
GO:1901727	positive regulation of histone deacetyla...	5	2	0.28	0.02781	1	PRKD1,C6orf89
GO:2000304	positive regulation of ceramide biosynth...	5	2	0.28	0.02781	1	SIRT3,PLA2G6
GO:0031323	regulation of cellular metabolic process	5421	329	302.67	0.02892	1	DLX6,UFL1,CD74,MRE11,HOXC8,MAPK9,TRAF1,MTA3,FLYWCH1,TARBP1,CASP8,EYA2,CDK13,ATXN3,FECH,FGF22,ZXDC,NCK2,XRCC1,NUAK1,ZCWPW1,RUNX1T1,MKNK1,PSEN1,ULK2,RRAGB,MTIF2,NOX4,MAVS,TFAP4,TNRC6A,EXOC1,NLRP1,RNF31,CAPN3,AGO1,CIRBP,KLHL22,PIK3IP1,PATZ1,PICK1,CBX7,MTMR3,TNRC6B,PCIF1,ZMYND8,PRPF6,TCFL5,PTK6,SNTA1,PARP4,ZNF500,CRYM,EEF2K,BMF,PRX,FZR1,ZNF85,WDR91,HOXA13,CASP2,LHX6,ABCA2,NSMCE4A,EDRF1,STN1,MTMR4,EZH1,HDAC5,HLF,SEPSECS,SH3D19,RNF141,GLI1,MCM3,PERP,TBP,GUCA1B,APBB3,KANSL3,SF3B1,ZNF142,WNT6,CNPPD1,ORC2,EPHA4,PRRX1,TRIM62,ZNF684,RCOR3,SATB2,NRDE2,NR2C1,MTERF2,SORBS3,ZNF706,TBX2,TRIM6,PILRB,ACVR2A,MTERF4,SHLD2,PMS2,HOXA7,MXD4,PAIP2B,SIRT5,MIF4GD,THRA,NR1D1,BECN1,ATG14,POT1,HOXD1,ORMDL1,CEP85,ZC3H4,CCDC62,HABP4,PSMC3IP,ZNF304,PCBD2,PCNA,ARHGEF11,RFXAP,GSC,PIWIL4,ENTREP1,USP30,EPHA7,ORC3,ZC3H10,MICAL1,MDM2,TGFBRAP1,APPL2,NEK3,SETDB2,LMX1B,TAF8,CPEB2,MAP2K5,UACA,METTL5,APH1B,SMARCC2,ZNF740,TSSK4,NOVA1,TICRR,DET1,ZNF287,TRIM65,SIRT3,WTIP,WDTC1,ITGB3BP,COP1,SETDB1,GABPB2,SOX13,LIMD1,PIK3R1,RASA1,ZNF7,SNX30,DCUN1D2,TIRAP,VPS26B,ZNF827,FBXO4,CACUL1,ZNF773,MBNL1,HHEX,UCHL1,ZNF18,PCGF6,KAT6B,GATAD1,ZNF19,SPPL3,PINK1,MIS18A,ZNF362,ANKLE1,ZNF66,ZER1,LRRC14,ZNF333,ZNF75A,TAF6L,TPCN2,BEND5,LMX1A,EN1,CLEC3B,ZNF589,RNF180,NDUFS4,TENT2,CITED2,ZNF704,ORC5,OSR2,TSC1,CEP295,HIF1AN,ZNF319,PLEKHF1,MCM7,ZNF3,MAP1A,ZNF23,ZNF646,SMG8,ZCCHC4,ATOH8,UPF3A,ZNF282,FAXDC2,CRTAP,NFRKB,SETMAR,STAT2,ZNF440,ZNF554,USP19,ZNF596,HOXC5,ZNF483,ZNF449,STOX2,BCLAF3,CBX2,ZBTB4,GTF2IRD2B,ANGEL2,ZNF266,PARL,ZNF25,ALG10B,ZNF77,EID2B,ULK1,IRX3,PIDD1,SVBP,ZNF552,SNX18,ARID3B,ZNF771,ZNF792,RFX7,PRKAG1,RTKN2,MOB2,ZNF662,ZNF438,ZNF530,TRAIP,POU6F1,PRKD1,PKP3,PLA2G6,AMER1,ZBTB40,NRBP2,ZNF445,BRCC3,NR2F2,PTCH1,WWOX,MRTFB,ZNF396,FOXD2,BCDIN3D,TPCN1,HEXIM1,FANCM,MESP2,ZC3H6,NOXA1,SLX4,APOD,ZNF33A,ZNF699,GTF2IRD2,ZNF34,INCA1,TRPV1,ZNF512B,ZSCAN16,ZNF441,ZNF763,ZNF682,PIWIL2,KANK2,HOXC6,ZNF71,ZNF251,ZKSCAN8,HOXC4,WWP2,ZNF43,ZNF789,C6orf89,LDB1,GPATCH3,LRIG2,INPP5F,POU3F3,MAGEE1,SP5,ZNF155,CCNI2,ZNF611,TREX1,ZBED1,PPP1R3G,PARG,ZNF736,AQP1,TMEM225B,ZNF324B,ZNF432,ZNF625,GDF10,FXYD1
GO:0044088	regulation of vacuole organization	54	7	3.01	0.02971	1	MTMR3,BECN1,SNX30,PINK1,ULK1,SNX18,TREX1
GO:0060294	cilium movement involved in cell motilit...	117	12	6.53	0.03020	1	TACR1,BBS2,TTLL9,TSSK4,BBS4,CEP131,TTC12,C2CD6,CFAP251,TTC21A,CATSPERE,FSIP2
GO:0016242	negative regulation of macroautophagy	32	5	1.79	0.03082	1	BECN1,USP30,PINK1,TSC1,NRBP2
GO:0030488	tRNA methylation	43	6	2.4	0.03108	1	TARBP1,GTPBP3,TRMO,ALKBH8,TRMT61B,BCDIN3D
GO:0035329	hippo signaling	43	6	2.4	0.03108	1	AMOTL2,CIT,AMOT,WTIP,LIMD1,CORO7
GO:0009953	dorsal/ventral pattern formation	79	9	4.41	0.03153	1	PSEN1,GLI1,GORAB,GSC,LMX1B,WDR19,EN1,IFT122,PTCH1
GO:0032402	melanosome transport	22	4	1.23	0.03158	1	MLPH,BBS2,BBS4,BLOC1S3
GO:0048706	embryonic skeletal system development	118	12	6.59	0.03198	1	PRRX1,SATB2,ACVR2A,HOXA7,DYNC2I1,HOXD1,GSC,WDR19,OSR2,HOXC5,HOXC6,HOXC4
GO:0031333	negative regulation of protein-containin...	145	14	8.1	0.03209	1	ADD1,STMN2,THRA,BBS4,SSH2,EPS8,ZNF827,TMSB4Y,TMSB15B,LMOD1,WASHC2C,SSH3,ULK1,KANK2
GO:0098840	protein transport along microtubule	67	8	3.74	0.03241	1	DYNC2I1,CEP131,WDR19,IFT122,MAP1A,TTC21A,TTC30B,TTC30A
GO:0099118	microtubule-based protein transport	67	8	3.74	0.03241	1	DYNC2I1,CEP131,WDR19,IFT122,MAP1A,TTC21A,TTC30B,TTC30A
GO:0045005	DNA-dependent DNA replication maintenanc...	55	7	3.07	0.03246	1	MRE11,MCM9,PCNA,SETMAR,POLE,TRAIP,FANCM
GO:0002399	MHC class II protein complex assembly	13	3	0.73	0.03258	1	HLA-DQA1,HLA-DRA,HLA-DPB1
GO:0002503	peptide antigen assembly with MHC class ...	13	3	0.73	0.03258	1	HLA-DQA1,HLA-DRA,HLA-DPB1
GO:0010992	ubiquitin recycling	13	3	0.73	0.03258	1	TRIM6,PINK1,RNF135
GO:0035331	negative regulation of hippo signaling	13	3	0.73	0.03258	1	CIT,WTIP,LIMD1
GO:0035542	regulation of SNARE complex assembly	13	3	0.73	0.03258	1	TGFBRAP1,VPS33A,VPS39
GO:0043046	DNA methylation involved in gamete gener...	13	3	0.73	0.03258	1	PICK1,PIWIL4,PIWIL2
GO:0070914	UV-damage excision repair	13	3	0.73	0.03258	1	DDB2,XPA,TREX1
GO:0140042	lipid droplet formation	13	3	0.73	0.03258	1	LDAF1,CDS1,RNF213
GO:0006974	cellular response to DNA damage stimulus	862	61	48.13	0.03258	1	UFL1,CD74,MRE11,FLYWCH1,EYA2,ATXN3,ZFYVE26,XRCC1,NUAK1,ZCWPW1,PSEN1,TFAP4,POLE2,ZMYND8,PARP4,FZR1,CASP2,NSMCE4A,STN1,MCM9,MCM3,NRDE2,SHLD2,PMS2,MGME1,POT1,PARP2,FAAP24,RPA1,PCNA,DDB2,ERCC5,MDM2,XPA,ALKBH8,SMARCC2,TICRR,PIK3R1,RAD9B,FBXO4,CHAF1B,ANKLE1,TAF6L,UVSSA,EXO5,ALKBH3,MCM7,NFRKB,SETMAR,ZBTB4,POLE,PIDD1,TRAIP,ZBTB40,BRCC3,FANCM,SLX4,MSH5,TREX1,PARG,GTF2H5
GO:0048736	appendage development	173	16	9.66	0.03272	1	DLX6,PSEN1,IQCE,HOXA13,FBXW4,NAGLU,PRRX1,TBX2,ITGB4,LNPK,MBNL1,WDR19,EN1,IFT122,OSR2,PTCH1
GO:0060173	limb development	173	16	9.66	0.03272	1	DLX6,PSEN1,IQCE,HOXA13,FBXW4,NAGLU,PRRX1,TBX2,ITGB4,LNPK,MBNL1,WDR19,EN1,IFT122,OSR2,PTCH1
GO:0046907	intracellular transport	1534	102	85.65	0.03377	1	TRAPPC6A,HEATR5B,POLA2,CD74,ERLEC1,NCBP3,SEC31B,STX7,PSEN1,DOP1A,MAVS,RNF31,WASHC2A,HPS4,PICK1,TBC1D17,PMPCB,WDR91,APBA1,ABCA2,SNX15,VPS29,PEX7,CHMP3,MLPH,KLHL12,GLE1,NRDE2,DENND10,WDR11,NUP43,SEC16B,MTERF4,BECN1,ATG14,DYNC2I1,NUP214,PEX1,RPAIN,OSBPL2,HACL1,RELCH,MDM2,TGFBRAP1,APPL2,NUMA1,KIF20B,VPS33A,BBS4,CEP131,PIK3R1,SNX30,RILPL2,VPS26B,DST,HHEX,UCHL1,MPPE1,DDX19B,DHRS1,WDR19,PINK1,ANKLE1,PCNT,VPS11,TPCN2,COX18,IFT122,NDUFS4,SUN1,TSC1,FRAT1,PLEKHF1,VPS39,MAP1A,TTC21A,TSNARE1,WASHC2C,ARV1,FAM53A,TRAM1L1,PARL,ARHGAP1,MIEF2,SNX18,PRKAG1,TRAPPC6B,PRKD1,APOD,BLOC1S3,FAM53B,GTF2IRD2,TTC30B,TTC30A,SPG7,INPP5F,GPRASP1,CCHCR1,DENND1B,VPS52,ARL17B,CORO7
GO:0019222	regulation of metabolic process	6074	365	339.13	0.03401	1	DLX6,CLCN6,UFL1,CD74,MRE11,HOXC8,LETMD1,MAPK9,TRAF1,MTA3,FLYWCH1,TARBP1,CASP8,EYA2,CDK13,ATXN3,FECH,FGF22,ZXDC,NCK2,XRCC1,NUAK1,ZCWPW1,RUNX1T1,MKNK1,SLC35C2,PSEN1,ULK2,RRAGB,MTIF2,NOX4,MAVS,TFAP4,TNRC6A,EXOC1,NLRP1,RNF31,CAPN3,AGO1,CIRBP,KLHL22,PIK3IP1,PATZ1,PICK1,CBX7,MTMR3,TNRC6B,C14orf93,PCIF1,ZMYND8,PRPF6,TCFL5,PTK6,SNTA1,MYOM1,PARP4,ZNF500,CRYM,EEF2K,BMF,PRX,FZR1,PTPRS,ZNF85,WDR91,HOXA13,CASP2,LHX6,APBA1,ABCA2,NSMCE4A,EDRF1,STN1,FBXL20,MTMR4,EZH1,HDAC5,HLF,SEPSECS,SH3D19,RNF141,GLI1,MCM3,PERP,TBP,GUCA1B,NUDT12,PFDN1,APBB3,NPR3,KANSL3,SF3B1,ZNF142,WNT6,CNPPD1,ORC2,EPHA4,PRRX1,TRIM62,ZNF684,RCOR3,SATB2,NRDE2,SEC16B,NR2C1,MTERF2,SORBS3,ZNF706,TBX2,TRIM6,PILRB,ACVR2A,MTERF4,SHLD2,PTGFR,PMS2,HOXA7,MXD4,PAIP2B,SIRT5,BBS2,MIF4GD,THRA,NR1D1,BECN1,ATG14,POT1,HOXD1,ORMDL1,CEP85,ZC3H4,CCDC62,HABP4,PSMC3IP,FMO5,PRKAB2,ZNF304,PCBD2,PRMT7,PCNA,ARHGEF11,RFXAP,GSC,PIWIL4,ENTREP1,USP30,EPHA7,ORC3,ZC3H10,MICAL1,MDM2,TGFBRAP1,APPL2,NEK3,SETDB2,LMX1B,TAF8,CPEB2,MAP2K5,UACA,ANXA7,METTL5,APH1B,SMARCC2,ZNF740,TSSK4,NOVA1,BBS4,TICRR,DET1,ZNF287,TRIM65,SIRT3,WTIP,WDTC1,ITGB3BP,COP1,SETDB1,GABPB2,SOX13,LIMD1,PIK3R1,RASA1,ZNF7,SNX30,DCUN1D2,TIRAP,VPS26B,ZNF827,FBXO4,CACUL1,ZNF773,MBNL1,HHEX,UCHL1,ZNF18,PCGF6,KAT6B,GATAD1,ZNF19,SPPL3,PINK1,MIS18A,ZNF362,ANKLE1,ZNF66,ZER1,LRRC14,ZNF333,CYGB,ZNF75A,TAF6L,TPCN2,BEND5,LMX1A,EN1,CLEC3B,ERMAP,ZNF589,RNF180,NDUFS4,TENT2,ANKRA2,CITED2,ZNF704,ORC5,OSR2,TSC1,NDRG2,CEP295,HIF1AN,ZNF319,PLEKHF1,MCM7,ZNF3,MAP1A,ZNF23,ZNF646,SMG8,ZCCHC4,ATOH8,UPF3A,TRIM56,ZNF282,FAXDC2,CRTAP,NFRKB,SETMAR,STAT2,ZNF440,ZNF554,USP19,ZNF596,HOXC5,ZNF483,ZNF449,STOX2,ARV1,BCLAF3,RNF213,CBX2,CD34,ZBTB4,GTF2IRD2B,IL20RB,ANGEL2,ZNF266,PARL,ZNF25,ALG10B,ZNF77,ANAPC2,EID2B,ULK1,IRX3,PIDD1,SVBP,ZNF552,SNX18,EDC3,ARID3B,ZNF771,ZNF792,RNF135,RFX7,PRKAG1,RTKN2,MOB2,ZNF662,ZNF438,ZNF530,TRAIP,POU6F1,PRKD1,PKP3,PLA2G6,AMER1,ZBTB40,NRBP2,ZNF445,BRCC3,NR2F2,PTCH1,WWOX,MRTFB,ZNF396,FOXD2,BCDIN3D,TPCN1,HEXIM1,FANCM,MESP2,ZC3H6,SLC4A5,NOXA1,SLX4,APOD,ZNF33A,GSPT2,ZNF699,GTF2IRD2,ZNF34,INCA1,TRPV1,ZNF512B,ZSCAN16,ZNF441,ZNF763,ZNF682,PIWIL2,KANK2,HOXC6,ZNF71,ZNF251,ZKSCAN8,HOXC4,WWP2,ZNF43,ZNF789,C6orf89,LDB1,GPATCH3,SCAMP5,LRIG2,INPP5F,POU3F3,MAGEE1,SP5,ZNF155,CCNI2,ZNF611,DENND1B,TREX1,ZBED1,PPP1R3G,HLA-DPB1,PARG,ZNF736,AQP1,TMEM225B,ZNF324B,ZNF432,ZNF625,GDF10,FXYD1
GO:0030317	flagellated sperm motility	106	11	5.92	0.03432	1	TACR1,BBS2,TTLL9,TSSK4,CEP131,TTC12,C2CD6,CFAP251,TTC21A,CATSPERE,FSIP2
GO:0097722	sperm motility	106	11	5.92	0.03432	1	TACR1,BBS2,TTLL9,TSSK4,CEP131,TTC12,C2CD6,CFAP251,TTC21A,CATSPERE,FSIP2
GO:0021549	cerebellum development	93	10	5.19	0.03439	1	XRCC1,PSEN1,PTPRS,NAGLU,GLI1,LMX1A,EN1,SLC25A46,LDB1,GDF10
GO:0032456	endocytic recycling	68	8	3.8	0.03501	1	VPS29,SNX30,VPS39,WASHC2C,ARHGAP1,INPP5F,DENND1B,VPS52
GO:0007283	spermatogenesis	487	37	27.19	0.03525	1	TESK2,ZCWPW1,CATSPERG,PATZ1,TCFL5,KATNAL1,GLI1,TBP,USP9Y,GALNT3,PMFBP1,ACVR2A,BBS2,CCDC62,PIWIL4,MYCBPAP,TSSK4,BBS4,CEP131,TTC12,C2CD6,TSSK3,SUN1,TTC21A,UPF3A,CRTAP,ZNF449,CNTD1,TSSK6,CATSPERE,ZFP41,PRKAG1,PTCH1,C3orf62,FSIP2,PIWIL2,SLC9A8
GO:0051258	protein polymerization	305	25	17.03	0.03532	1	ARHGAP6,NCK2,PAK3,ADD1,WASHC2A,PICK1,STMN2,CHMP3,TRIM6,TUBGCP3,MAP7D3,NUMA1,BBS4,SSH2,RASA1,EPS8,TMSB4Y,TMSB15B,PINK1,LMOD1,WASHC2C,SSH3,RNF135,KANK2,CORO7
GO:0009451	RNA modification	175	16	9.77	0.03582	1	TARBP1,PCIF1,MTFMT,DUS4L,SEPSECS,GTPBP3,ANKRD16,TRMO,ALKBH8,METTL5,C9orf64,ALKBH3,ZCCHC4,TRMT61B,BCDIN3D,FDXACB1
GO:0006260	DNA replication	276	23	15.41	0.03601	1	POLA2,MRE11,POLE2,STN1,GLI1,MCM9,MCM3,ORC2,MGME1,RPA1,PCNA,ORC3,TICRR,CHAF1B,ORC5,MCM7,NFRKB,SETMAR,POLE,TRAIP,FANCM,SLX4,TREX1
GO:0031326	regulation of cellular biosynthetic proc...	3733	231	208.43	0.03606	1	DLX6,UFL1,CD74,HOXC8,MAPK9,TRAF1,MTA3,FLYWCH1,TARBP1,CDK13,FECH,ZXDC,NCK2,RUNX1T1,MKNK1,PSEN1,MTIF2,NOX4,MAVS,TFAP4,TNRC6A,RNF31,CAPN3,AGO1,CIRBP,PATZ1,CBX7,TNRC6B,PCIF1,ZMYND8,PRPF6,TCFL5,PARP4,ZNF500,CRYM,EEF2K,ZNF85,HOXA13,LHX6,ABCA2,EDRF1,STN1,EZH1,HDAC5,HLF,SEPSECS,RNF141,GLI1,MCM3,TBP,GUCA1B,APBB3,KANSL3,SF3B1,ZNF142,WNT6,ORC2,EPHA4,PRRX1,TRIM62,ZNF684,RCOR3,SATB2,NRDE2,NR2C1,MTERF2,SORBS3,ZNF706,TBX2,TRIM6,ACVR2A,MTERF4,HOXA7,MXD4,PAIP2B,SIRT5,MIF4GD,THRA,NR1D1,POT1,HOXD1,ORMDL1,ZC3H4,CCDC62,HABP4,PSMC3IP,ZNF304,PCBD2,PCNA,ARHGEF11,RFXAP,GSC,PIWIL4,ORC3,MDM2,TGFBRAP1,SETDB2,LMX1B,TAF8,CPEB2,MAP2K5,METTL5,SMARCC2,ZNF740,TSSK4,TICRR,ZNF287,SIRT3,WTIP,WDTC1,ITGB3BP,SETDB1,GABPB2,SOX13,LIMD1,PIK3R1,ZNF7,TIRAP,ZNF827,FBXO4,ZNF773,HHEX,ZNF18,PCGF6,KAT6B,GATAD1,ZNF19,PINK1,ZNF362,ZNF66,LRRC14,ZNF333,ZNF75A,TAF6L,BEND5,LMX1A,EN1,ZNF589,CITED2,ZNF704,ORC5,OSR2,TSC1,HIF1AN,ZNF319,MCM7,ZNF3,ZNF23,ZNF646,ZCCHC4,ATOH8,UPF3A,ZNF282,NFRKB,STAT2,ZNF440,ZNF554,ZNF596,HOXC5,ZNF483,ZNF449,STOX2,BCLAF3,CBX2,ZBTB4,GTF2IRD2B,ZNF266,ZNF25,ALG10B,ZNF77,EID2B,ULK1,IRX3,PIDD1,ZNF552,ARID3B,ZNF771,ZNF792,RFX7,RTKN2,ZNF662,ZNF438,ZNF530,TRAIP,POU6F1,PRKD1,PLA2G6,ZBTB40,ZNF445,NR2F2,PTCH1,WWOX,MRTFB,ZNF396,FOXD2,HEXIM1,MESP2,ZC3H6,ZNF33A,ZNF699,GTF2IRD2,ZNF34,TRPV1,ZNF512B,ZSCAN16,ZNF441,ZNF763,ZNF682,PIWIL2,KANK2,HOXC6,ZNF71,ZNF251,ZKSCAN8,HOXC4,WWP2,ZNF43,ZNF789,LDB1,GPATCH3,POU3F3,MAGEE1,SP5,ZNF155,ZNF611,ZBED1,PPP1R3G,ZNF736,ZNF324B,ZNF432,ZNF625
GO:0007033	vacuole organization	218	19	12.17	0.03635	1	ZFYVE26,PSEN1,ULK2,HPS4,MTMR3,NAGLU,CHMP3,BECN1,ATG14,TMEM175,CCDC115,VPS33A,SNX30,PINK1,TPCN2,ULK1,SNX18,PACS2,TREX1
GO:0032401	establishment of melanosome localization	23	4	1.28	0.03659	1	MLPH,BBS2,BBS4,BLOC1S3
GO:0051904	pigment granule transport	23	4	1.28	0.03659	1	MLPH,BBS2,BBS4,BLOC1S3
GO:0060964	regulation of gene silencing by miRNA	23	4	1.28	0.03659	1	ZC3H10,WTIP,LIMD1,BCDIN3D
GO:0034340	response to type I interferon	69	8	3.85	0.03775	1	MAVS,TRIM6,TRIM65,TRIM41,DCST1,TRIM56,STAT2,TREX1
GO:2000785	regulation of autophagosome assembly	45	6	2.51	0.03784	1	MTMR3,BECN1,SNX30,PINK1,ULK1,SNX18
GO:0045892	negative regulation of transcription, DN...	1212	82	67.67	0.03831	1	HOXC8,MTA3,FLYWCH1,NCK2,RUNX1T1,PSEN1,TFAP4,CAPN3,PATZ1,CBX7,ZMYND8,TCFL5,CRYM,ZNF85,EZH1,HDAC5,ORC2,PRRX1,ZNF684,RCOR3,SATB2,NRDE2,NR2C1,SORBS3,ZNF706,TBX2,TRIM6,HOXA7,MXD4,THRA,NR1D1,ZC3H4,ZNF304,PCNA,GSC,MDM2,SETDB2,MAP2K5,SMARCC2,WTIP,WDTC1,SETDB1,SOX13,LIMD1,ZNF827,HHEX,PCGF6,KAT6B,ZNF19,ZNF75A,BEND5,EN1,ZNF589,CITED2,OSR2,ZNF3,ATOH8,ZNF282,ZNF440,ZNF554,ZNF596,CBX2,ZBTB4,ZNF266,ZNF25,ZNF77,EID2B,IRX3,ZNF438,NR2F2,PTCH1,ZNF396,HEXIM1,ZC3H6,TRPV1,ZNF512B,KANK2,WWP2,LDB1,POU3F3,MAGEE1,SP5
GO:0033619	membrane protein proteolysis	57	7	3.18	0.03848	1	SPPL2B,PSEN1,SH3D19,APH1B,SPPL3,PARL,LRIG2
GO:1901661	quinone metabolic process	34	5	1.9	0.03890	1	COQ6,COQ10A,CBR4,COQ4,CRYZL1
GO:1903507	negative regulation of nucleic acid-temp...	1213	82	67.73	0.03894	1	HOXC8,MTA3,FLYWCH1,NCK2,RUNX1T1,PSEN1,TFAP4,CAPN3,PATZ1,CBX7,ZMYND8,TCFL5,CRYM,ZNF85,EZH1,HDAC5,ORC2,PRRX1,ZNF684,RCOR3,SATB2,NRDE2,NR2C1,SORBS3,ZNF706,TBX2,TRIM6,HOXA7,MXD4,THRA,NR1D1,ZC3H4,ZNF304,PCNA,GSC,MDM2,SETDB2,MAP2K5,SMARCC2,WTIP,WDTC1,SETDB1,SOX13,LIMD1,ZNF827,HHEX,PCGF6,KAT6B,ZNF19,ZNF75A,BEND5,EN1,ZNF589,CITED2,OSR2,ZNF3,ATOH8,ZNF282,ZNF440,ZNF554,ZNF596,CBX2,ZBTB4,ZNF266,ZNF25,ZNF77,EID2B,IRX3,ZNF438,NR2F2,PTCH1,ZNF396,HEXIM1,ZC3H6,TRPV1,ZNF512B,KANK2,WWP2,LDB1,POU3F3,MAGEE1,SP5
GO:0044087	regulation of cellular component biogene...	969	67	54.1	0.03956	1	ARHGAP6,MAPK9,NCK2,PAK3,ADD1,MAVS,WASHC2A,PICK1,MTMR3,ZMYND8,EEF2K,BMF,STMN2,ARHGEF18,PTPRS,ABCA2,TACR1,CHMP3,SORBS3,AMOT,THRA,BECN1,ORMDL1,ZNF304,EPHA7,TGFBRAP1,SETDB2,NUMA1,VPS33A,BBS4,SSH2,TRIM65,SIRT3,SETDB1,PIK3R1,RASA1,SNX30,TIRAP,EPS8,ZNF827,CCSAP,TMSB4Y,TMSB15B,PINK1,ARHGAP35,LMOD1,ANKRA2,TSC1,CEP295,VPS39,MTSS1,WASHC2C,SSH3,LRRN3,ULK1,IRX3,SNX18,PRKD1,PLA2G6,ROBO2,BRCC3,SLX4,APOD,KANK2,LDB1,COLQ,VSTM5
GO:0006287	base-excision repair, gap-filling	14	3	0.78	0.03979	1	PCNA,POLE,PARG
GO:0030174	regulation of DNA-dependent DNA replicat...	14	3	0.78	0.03979	1	MCM3,TICRR,MCM7
GO:0031453	positive regulation of heterochromatin a...	14	3	0.78	0.03979	1	ZNF304,SETDB2,SETDB1
GO:0045799	positive regulation of chromatin assembl...	14	3	0.78	0.03979	1	ZNF304,SETDB2,SETDB1
GO:0048070	regulation of developmental pigmentation	14	3	0.78	0.03979	1	HPS4,VPS33A,TPCN2
GO:0120263	positive regulation of heterochromatin o...	14	3	0.78	0.03979	1	ZNF304,SETDB2,SETDB1
GO:0009059	macromolecule biosynthetic process	4422	270	246.89	0.04018	1	DLX6,UFL1,POLA2,CD74,MRE11,HOXC8,MAPK9,TRAF1,MTA3,FLYWCH1,TARBP1,CDK13,FECH,PIGB,ZXDC,ST6GALNAC1,NCK2,NCBP3,RUNX1T1,MKNK1,SLC35C2,PSEN1,MTIF2,NOX4,MAVS,TFAP4,TNRC6A,RNF31,CAPN3,AGO1,CIRBP,PATZ1,CBX7,TNRC6B,POLE2,PCIF1,ZMYND8,PRPF6,TCFL5,PARP4,ZNF500,CRYM,EEF2K,MTFMT,ZNF85,HOXA13,LHX6,ABCA2,EDRF1,STN1,PIGL,EZH1,HDAC5,HLF,SEPSECS,RNF141,GLI1,MCM9,MCM3,TBP,APBB3,KANSL3,GALNT3,SF3B1,ZNF142,WNT6,ORC2,EPHA4,PRRX1,TRIM62,ZNF684,RCOR3,SATB2,NRDE2,NR2C1,MTERF2,SORBS3,ZNF706,TBX2,TRIM6,POLR3GL,ACVR2A,MTERF4,HOXA7,MXD4,PAIP2B,TMTC4,MIF4GD,MGME1,THRA,NR1D1,POT1,HOXD1,ORMDL1,ZC3H4,CCDC62,HABP4,SLC35D2,PSMC3IP,ZNF304,RPA1,PCBD2,PCNA,ARHGEF11,RFXAP,GSC,PIWIL4,ORC3,MDM2,TGFBRAP1,SETDB2,LMX1B,TAF8,CPEB2,MAP2K5,METTL5,SMARCC2,ZNF740,TSSK4,TICRR,ZNF287,SIRT3,WTIP,WDTC1,ITGB3BP,TARS2,SETDB1,GABPB2,SOX13,LIMD1,PIK3R1,RARS2,CSGALNACT1,ZNF7,MRRF,TIRAP,ZNF827,FBXO4,ZNF773,HHEX,MPPE1,ZNF18,PCGF6,KAT6B,GATAD1,ZNF19,PINK1,CHAF1B,ZNF362,ZNF66,LRRC14,ZNF333,ZNF75A,TAF6L,BEND5,AGL,LMX1A,EN1,ZNF589,CITED2,ZNF704,PHKG1,ORC5,OSR2,TSC1,HIF1AN,ZNF319,MCM7,ZNF3,ZNF23,ZNF646,ZCCHC4,ATOH8,UPF3A,ZNF282,NFRKB,SETMAR,STAT2,ZNF440,ZNF554,ZNF596,HOXC5,ZNF483,ZNF449,STOX2,BCLAF3,CBX2,PIGG,ZBTB4,GTF2IRD2B,ZNF266,ZNF25,ALG10B,PAAF1,ZNF77,EID2B,POLE,ULK1,MAN1B1,IRX3,PIDD1,ZNF552,ARID3B,ZNF771,ZNF792,RFX7,RTKN2,ZNF662,ZNF438,ZNF530,TRAIP,POU6F1,PRKD1,PLA2G6,ZBTB40,ZNF445,HS6ST3,TARS3,NR2F2,PTCH1,WWOX,MRTFB,ZNF396,FOXD2,HEXIM1,ENTPD5,FANCM,MESP2,ZC3H6,SLX4,ZNF33A,GSPT2,ZNF699,GTF2IRD2,FUT4,ZNF34,TRPV1,ZNF512B,ZSCAN16,ZNF441,ZNF763,ZNF682,PIWIL2,KANK2,HOXC6,ZNF71,ZNF251,ZKSCAN8,HOXC4,WWP2,OGA,ZNF43,ZNF789,LDB1,GPATCH3,POU3F3,MAGEE1,TCEA3,SP5,ZNF155,ZNF611,TREX1,ZBED1,PPP1R3G,ZNF736,B3GALT4,ZNF324B,ZNF432,ZNF625,GTF2H5
GO:0031581	hemidesmosome assembly	6	2	0.33	0.04019	1	ITGB4,DST
GO:0035608	protein deglutamylation	6	2	0.33	0.04019	1	AGBL5,AGBL3
GO:0060073	micturition	6	2	0.33	0.04019	1	TACR1,TRPV1
GO:0060304	regulation of phosphatidylinositol depho...	6	2	0.33	0.04019	1	MTMR3,MTMR4
GO:0060971	embryonic heart tube left/right pattern ...	6	2	0.33	0.04019	1	IFT122,CITED2
GO:0090155	negative regulation of sphingolipid bios...	6	2	0.33	0.04019	1	ABCA2,ORMDL1
GO:1901525	negative regulation of mitophagy	6	2	0.33	0.04019	1	USP30,PINK1
GO:1901725	regulation of histone deacetylase activi...	6	2	0.33	0.04019	1	PRKD1,C6orf89
GO:1901873	regulation of post-translational protein...	6	2	0.33	0.04019	1	ABCA2,CRTAP
GO:1902679	negative regulation of RNA biosynthetic ...	1215	82	67.84	0.04023	1	HOXC8,MTA3,FLYWCH1,NCK2,RUNX1T1,PSEN1,TFAP4,CAPN3,PATZ1,CBX7,ZMYND8,TCFL5,CRYM,ZNF85,EZH1,HDAC5,ORC2,PRRX1,ZNF684,RCOR3,SATB2,NRDE2,NR2C1,SORBS3,ZNF706,TBX2,TRIM6,HOXA7,MXD4,THRA,NR1D1,ZC3H4,ZNF304,PCNA,GSC,MDM2,SETDB2,MAP2K5,SMARCC2,WTIP,WDTC1,SETDB1,SOX13,LIMD1,ZNF827,HHEX,PCGF6,KAT6B,ZNF19,ZNF75A,BEND5,EN1,ZNF589,CITED2,OSR2,ZNF3,ATOH8,ZNF282,ZNF440,ZNF554,ZNF596,CBX2,ZBTB4,ZNF266,ZNF25,ZNF77,EID2B,IRX3,ZNF438,NR2F2,PTCH1,ZNF396,HEXIM1,ZC3H6,TRPV1,ZNF512B,KANK2,WWP2,LDB1,POU3F3,MAGEE1,SP5
GO:0044773	mitotic DNA damage checkpoint	83	9	4.63	0.04146	1	MRE11,FZR1,CASP2,MDM2,TICRR,RAD9B,PIDD1,BRCC3,TREX1
GO:0090502	RNA phosphodiester bond hydrolysis, endo...	83	9	4.63	0.04146	1	KHNYN,NUDT12,PIWIL4,DBR1,ELAC1,RPP38,TSEN2,EXOG,PIWIL2
GO:1902117	positive regulation of organelle assembl...	83	9	4.63	0.04146	1	MAPK9,BECN1,NUMA1,BBS4,SNX30,ARHGAP35,CEP295,ULK1,SNX18
GO:0080090	regulation of primary metabolic process	5214	315	291.11	0.04150	1	DLX6,UFL1,CD74,MRE11,HOXC8,MAPK9,TRAF1,MTA3,FLYWCH1,TARBP1,CASP8,EYA2,CDK13,ATXN3,FECH,FGF22,ZXDC,NCK2,XRCC1,NUAK1,ZCWPW1,RUNX1T1,MKNK1,PSEN1,MTIF2,NOX4,MAVS,TFAP4,TNRC6A,NLRP1,RNF31,CAPN3,AGO1,CIRBP,PIK3IP1,PATZ1,CBX7,MTMR3,TNRC6B,PCIF1,ZMYND8,PRPF6,TCFL5,PTK6,SNTA1,PARP4,ZNF500,CRYM,EEF2K,PRX,FZR1,ZNF85,WDR91,HOXA13,CASP2,LHX6,ABCA2,NSMCE4A,EDRF1,STN1,FBXL20,MTMR4,EZH1,HDAC5,HLF,SEPSECS,SH3D19,RNF141,GLI1,MCM3,PERP,TBP,GUCA1B,PFDN1,APBB3,KANSL3,SF3B1,ZNF142,WNT6,CNPPD1,ORC2,EPHA4,PRRX1,TRIM62,ZNF684,RCOR3,SATB2,NRDE2,NR2C1,MTERF2,SORBS3,ZNF706,TBX2,TRIM6,PILRB,ACVR2A,MTERF4,SHLD2,PMS2,HOXA7,MXD4,PAIP2B,MIF4GD,THRA,NR1D1,ATG14,POT1,HOXD1,ORMDL1,CEP85,ZC3H4,CCDC62,HABP4,PSMC3IP,FMO5,ZNF304,PCBD2,PCNA,ARHGEF11,RFXAP,GSC,PIWIL4,ENTREP1,EPHA7,ZC3H10,MICAL1,MDM2,TGFBRAP1,APPL2,NEK3,SETDB2,LMX1B,TAF8,CPEB2,MAP2K5,UACA,METTL5,APH1B,SMARCC2,ZNF740,TSSK4,NOVA1,BBS4,TICRR,DET1,ZNF287,TRIM65,SIRT3,WTIP,WDTC1,ITGB3BP,COP1,SETDB1,GABPB2,SOX13,LIMD1,PIK3R1,RASA1,ZNF7,DCUN1D2,TIRAP,ZNF827,FBXO4,CACUL1,ZNF773,MBNL1,HHEX,UCHL1,ZNF18,PCGF6,KAT6B,GATAD1,ZNF19,SPPL3,PINK1,MIS18A,ZNF362,ANKLE1,ZNF66,ZER1,LRRC14,ZNF333,ZNF75A,TAF6L,BEND5,LMX1A,EN1,CLEC3B,ZNF589,RNF180,NDUFS4,TENT2,CITED2,ZNF704,OSR2,TSC1,CEP295,HIF1AN,ZNF319,MCM7,ZNF3,MAP1A,ZNF23,ZNF646,SMG8,ZCCHC4,ATOH8,UPF3A,ZNF282,FAXDC2,CRTAP,NFRKB,SETMAR,STAT2,ZNF440,ZNF554,USP19,ZNF596,HOXC5,ZNF483,ZNF449,STOX2,ARV1,BCLAF3,RNF213,CBX2,ZBTB4,GTF2IRD2B,ANGEL2,ZNF266,PARL,ZNF25,ALG10B,ZNF77,EID2B,ULK1,IRX3,PIDD1,SVBP,ZNF552,ARID3B,ZNF771,ZNF792,RFX7,PRKAG1,RTKN2,MOB2,ZNF662,ZNF438,ZNF530,TRAIP,POU6F1,PRKD1,PKP3,PLA2G6,AMER1,ZBTB40,ZNF445,BRCC3,NR2F2,PTCH1,WWOX,MRTFB,ZNF396,FOXD2,BCDIN3D,HEXIM1,FANCM,MESP2,ZC3H6,SLX4,APOD,ZNF33A,ZNF699,GTF2IRD2,ZNF34,INCA1,TRPV1,ZNF512B,ZSCAN16,ZNF441,ZNF763,ZNF682,PIWIL2,KANK2,HOXC6,ZNF71,ZNF251,ZKSCAN8,HOXC4,WWP2,ZNF43,ZNF789,C6orf89,LDB1,GPATCH3,LRIG2,INPP5F,POU3F3,MAGEE1,SP5,ZNF155,CCNI2,ZNF611,TREX1,ZBED1,PPP1R3G,PARG,ZNF736,AQP1,ZNF324B,ZNF432,ZNF625,GDF10,FXYD1
GO:0031103	axon regeneration	46	6	2.57	0.04154	1	PTPRS,EPHA4,MTR,APOD,LRIG2,INPP5F
GO:0031146	SCF-dependent proteasomal ubiquitin-depe...	46	6	2.57	0.04154	1	FBXW4,FBXL20,FBXO38,FBXO4,CUL5,FBXO17
GO:0007288	sperm axoneme assembly	24	4	1.34	0.04204	1	BBS2,CEP131,TTC12,FSIP2
GO:0009651	response to salt stress	24	4	1.34	0.04204	1	CAPN3,EFHD1,SLC12A6,AQP1
GO:0015813	L-glutamate transmembrane transport	24	4	1.34	0.04204	1	PSEN1,SLC17A7,SLC1A4,SLC3A1
GO:0031167	rRNA methylation	24	4	1.34	0.04204	1	METTL5,ZCCHC4,TRMT61B,FDXACB1
GO:0044090	positive regulation of vacuole organizat...	24	4	1.34	0.04204	1	BECN1,SNX30,ULK1,SNX18
GO:0051905	establishment of pigment granule localiz...	24	4	1.34	0.04204	1	MLPH,BBS2,BBS4,BLOC1S3
GO:0030041	actin filament polymerization	193	17	10.78	0.04221	1	ARHGAP6,NCK2,PAK3,ADD1,WASHC2A,PICK1,BBS4,SSH2,RASA1,EPS8,TMSB4Y,TMSB15B,LMOD1,WASHC2C,SSH3,KANK2,CORO7
GO:0051171	regulation of nitrogen compound metaboli...	5061	306	282.57	0.04347	1	DLX6,UFL1,CD74,MRE11,HOXC8,MAPK9,TRAF1,MTA3,FLYWCH1,TARBP1,CASP8,EYA2,CDK13,ATXN3,FECH,FGF22,ZXDC,NCK2,XRCC1,NUAK1,ZCWPW1,RUNX1T1,MKNK1,PSEN1,MTIF2,NOX4,MAVS,TFAP4,TNRC6A,NLRP1,RNF31,CAPN3,AGO1,CIRBP,PATZ1,CBX7,TNRC6B,PCIF1,ZMYND8,PRPF6,TCFL5,PTK6,SNTA1,PARP4,ZNF500,CRYM,EEF2K,PRX,FZR1,ZNF85,WDR91,HOXA13,CASP2,LHX6,ABCA2,NSMCE4A,EDRF1,STN1,FBXL20,EZH1,HDAC5,HLF,SEPSECS,SH3D19,RNF141,GLI1,MCM3,PERP,TBP,GUCA1B,PFDN1,APBB3,KANSL3,SF3B1,ZNF142,WNT6,CNPPD1,ORC2,EPHA4,PRRX1,TRIM62,ZNF684,RCOR3,SATB2,NRDE2,NR2C1,MTERF2,SORBS3,ZNF706,TBX2,TRIM6,PILRB,ACVR2A,MTERF4,SHLD2,PMS2,HOXA7,MXD4,PAIP2B,MIF4GD,THRA,NR1D1,ATG14,POT1,HOXD1,ORMDL1,CEP85,ZC3H4,CCDC62,HABP4,PSMC3IP,ZNF304,PCBD2,PCNA,ARHGEF11,RFXAP,GSC,PIWIL4,ENTREP1,EPHA7,ZC3H10,MICAL1,MDM2,TGFBRAP1,NEK3,SETDB2,LMX1B,TAF8,CPEB2,MAP2K5,UACA,METTL5,APH1B,SMARCC2,ZNF740,TSSK4,NOVA1,TICRR,DET1,ZNF287,TRIM65,SIRT3,WTIP,WDTC1,ITGB3BP,COP1,SETDB1,GABPB2,SOX13,LIMD1,PIK3R1,RASA1,ZNF7,DCUN1D2,TIRAP,ZNF827,FBXO4,CACUL1,ZNF773,MBNL1,HHEX,UCHL1,ZNF18,PCGF6,KAT6B,GATAD1,ZNF19,SPPL3,PINK1,MIS18A,ZNF362,ANKLE1,ZNF66,ZER1,LRRC14,ZNF333,ZNF75A,TAF6L,BEND5,LMX1A,EN1,CLEC3B,ZNF589,RNF180,NDUFS4,TENT2,CITED2,ZNF704,OSR2,TSC1,CEP295,HIF1AN,ZNF319,MCM7,ZNF3,MAP1A,ZNF23,ZNF646,SMG8,ZCCHC4,ATOH8,UPF3A,ZNF282,FAXDC2,CRTAP,NFRKB,SETMAR,STAT2,ZNF440,ZNF554,USP19,ZNF596,HOXC5,ZNF483,ZNF449,STOX2,BCLAF3,CBX2,ZBTB4,GTF2IRD2B,ANGEL2,ZNF266,PARL,ZNF25,ALG10B,ZNF77,EID2B,ULK1,IRX3,PIDD1,SVBP,ZNF552,ARID3B,ZNF771,ZNF792,RFX7,PRKAG1,RTKN2,MOB2,ZNF662,ZNF438,ZNF530,TRAIP,POU6F1,PRKD1,PKP3,PLA2G6,AMER1,ZBTB40,ZNF445,BRCC3,NR2F2,PTCH1,WWOX,MRTFB,ZNF396,FOXD2,BCDIN3D,HEXIM1,FANCM,MESP2,ZC3H6,SLX4,APOD,ZNF33A,ZNF699,GTF2IRD2,ZNF34,INCA1,TRPV1,ZNF512B,ZSCAN16,ZNF441,ZNF763,ZNF682,PIWIL2,KANK2,HOXC6,ZNF71,ZNF251,ZKSCAN8,HOXC4,WWP2,ZNF43,ZNF789,C6orf89,LDB1,GPATCH3,LRIG2,INPP5F,POU3F3,MAGEE1,SP5,ZNF155,CCNI2,ZNF611,TREX1,ZBED1,PARG,ZNF736,AQP1,ZNF324B,ZNF432,ZNF625,GDF10,FXYD1
GO:2000113	negative regulation of cellular macromol...	1402	93	78.28	0.04370	1	HOXC8,MTA3,FLYWCH1,NCK2,RUNX1T1,PSEN1,TFAP4,TNRC6A,CAPN3,AGO1,CIRBP,PATZ1,CBX7,TNRC6B,PCIF1,ZMYND8,TCFL5,CRYM,ZNF85,STN1,EZH1,HDAC5,ORC2,EPHA4,PRRX1,ZNF684,RCOR3,SATB2,NRDE2,NR2C1,SORBS3,ZNF706,TBX2,TRIM6,HOXA7,MXD4,PAIP2B,THRA,NR1D1,POT1,ZC3H4,ZNF304,PCNA,GSC,MDM2,SETDB2,CPEB2,MAP2K5,SMARCC2,WTIP,WDTC1,SETDB1,SOX13,LIMD1,ZNF827,HHEX,PCGF6,KAT6B,ZNF19,ZNF75A,BEND5,EN1,ZNF589,CITED2,OSR2,TSC1,ZNF3,ATOH8,ZNF282,ZNF440,ZNF554,ZNF596,CBX2,ZBTB4,ZNF266,ZNF25,ZNF77,EID2B,IRX3,ZNF438,NR2F2,PTCH1,ZNF396,HEXIM1,ZC3H6,TRPV1,ZNF512B,KANK2,WWP2,LDB1,POU3F3,MAGEE1,SP5
GO:0006355	regulation of transcription, DNA-templat...	3079	192	171.91	0.04386	1	DLX6,UFL1,CD74,HOXC8,MAPK9,TRAF1,MTA3,FLYWCH1,TARBP1,CDK13,ZXDC,NCK2,RUNX1T1,PSEN1,MAVS,TFAP4,RNF31,CAPN3,AGO1,PATZ1,CBX7,ZMYND8,PRPF6,TCFL5,ZNF500,CRYM,ZNF85,HOXA13,LHX6,EDRF1,EZH1,HDAC5,HLF,RNF141,GLI1,TBP,APBB3,KANSL3,SF3B1,ZNF142,WNT6,ORC2,PRRX1,TRIM62,ZNF684,RCOR3,SATB2,NRDE2,NR2C1,MTERF2,SORBS3,ZNF706,TBX2,TRIM6,ACVR2A,MTERF4,HOXA7,MXD4,THRA,NR1D1,HOXD1,ZC3H4,CCDC62,PSMC3IP,ZNF304,PCBD2,PCNA,ARHGEF11,RFXAP,GSC,MDM2,TGFBRAP1,SETDB2,LMX1B,TAF8,MAP2K5,SMARCC2,ZNF740,TSSK4,ZNF287,WTIP,WDTC1,ITGB3BP,SETDB1,GABPB2,SOX13,LIMD1,PIK3R1,ZNF7,TIRAP,ZNF827,ZNF773,HHEX,ZNF18,PCGF6,KAT6B,GATAD1,ZNF19,PINK1,ZNF362,ZNF66,LRRC14,ZNF333,ZNF75A,TAF6L,BEND5,LMX1A,EN1,ZNF589,CITED2,ZNF704,OSR2,HIF1AN,ZNF319,ZNF3,ZNF23,ZNF646,ATOH8,ZNF282,NFRKB,STAT2,ZNF440,ZNF554,ZNF596,HOXC5,ZNF483,ZNF449,STOX2,BCLAF3,CBX2,ZBTB4,GTF2IRD2B,ZNF266,ZNF25,ZNF77,EID2B,IRX3,PIDD1,ZNF552,ARID3B,ZNF771,ZNF792,RFX7,RTKN2,ZNF662,ZNF438,ZNF530,TRAIP,POU6F1,PRKD1,ZBTB40,ZNF445,NR2F2,PTCH1,WWOX,MRTFB,ZNF396,FOXD2,HEXIM1,MESP2,ZC3H6,ZNF33A,ZNF699,GTF2IRD2,ZNF34,TRPV1,ZNF512B,ZSCAN16,ZNF441,ZNF763,ZNF682,KANK2,HOXC6,ZNF71,ZNF251,ZKSCAN8,HOXC4,WWP2,ZNF43,ZNF789,LDB1,GPATCH3,POU3F3,MAGEE1,SP5,ZNF155,ZNF611,ZBED1,ZNF736,ZNF324B,ZNF432,ZNF625
GO:1903506	regulation of nucleic acid-templated tra...	3080	192	171.97	0.04433	1	DLX6,UFL1,CD74,HOXC8,MAPK9,TRAF1,MTA3,FLYWCH1,TARBP1,CDK13,ZXDC,NCK2,RUNX1T1,PSEN1,MAVS,TFAP4,RNF31,CAPN3,AGO1,PATZ1,CBX7,ZMYND8,PRPF6,TCFL5,ZNF500,CRYM,ZNF85,HOXA13,LHX6,EDRF1,EZH1,HDAC5,HLF,RNF141,GLI1,TBP,APBB3,KANSL3,SF3B1,ZNF142,WNT6,ORC2,PRRX1,TRIM62,ZNF684,RCOR3,SATB2,NRDE2,NR2C1,MTERF2,SORBS3,ZNF706,TBX2,TRIM6,ACVR2A,MTERF4,HOXA7,MXD4,THRA,NR1D1,HOXD1,ZC3H4,CCDC62,PSMC3IP,ZNF304,PCBD2,PCNA,ARHGEF11,RFXAP,GSC,MDM2,TGFBRAP1,SETDB2,LMX1B,TAF8,MAP2K5,SMARCC2,ZNF740,TSSK4,ZNF287,WTIP,WDTC1,ITGB3BP,SETDB1,GABPB2,SOX13,LIMD1,PIK3R1,ZNF7,TIRAP,ZNF827,ZNF773,HHEX,ZNF18,PCGF6,KAT6B,GATAD1,ZNF19,PINK1,ZNF362,ZNF66,LRRC14,ZNF333,ZNF75A,TAF6L,BEND5,LMX1A,EN1,ZNF589,CITED2,ZNF704,OSR2,HIF1AN,ZNF319,ZNF3,ZNF23,ZNF646,ATOH8,ZNF282,NFRKB,STAT2,ZNF440,ZNF554,ZNF596,HOXC5,ZNF483,ZNF449,STOX2,BCLAF3,CBX2,ZBTB4,GTF2IRD2B,ZNF266,ZNF25,ZNF77,EID2B,IRX3,PIDD1,ZNF552,ARID3B,ZNF771,ZNF792,RFX7,RTKN2,ZNF662,ZNF438,ZNF530,TRAIP,POU6F1,PRKD1,ZBTB40,ZNF445,NR2F2,PTCH1,WWOX,MRTFB,ZNF396,FOXD2,HEXIM1,MESP2,ZC3H6,ZNF33A,ZNF699,GTF2IRD2,ZNF34,TRPV1,ZNF512B,ZSCAN16,ZNF441,ZNF763,ZNF682,KANK2,HOXC6,ZNF71,ZNF251,ZKSCAN8,HOXC4,WWP2,ZNF43,ZNF789,LDB1,GPATCH3,POU3F3,MAGEE1,SP5,ZNF155,ZNF611,ZBED1,ZNF736,ZNF324B,ZNF432,ZNF625
GO:0009889	regulation of biosynthetic process	3789	233	211.55	0.04461	1	DLX6,UFL1,CD74,HOXC8,MAPK9,TRAF1,MTA3,FLYWCH1,TARBP1,CDK13,FECH,ZXDC,NCK2,RUNX1T1,MKNK1,PSEN1,MTIF2,NOX4,MAVS,TFAP4,TNRC6A,RNF31,CAPN3,AGO1,CIRBP,PATZ1,CBX7,TNRC6B,PCIF1,ZMYND8,PRPF6,TCFL5,PARP4,ZNF500,CRYM,EEF2K,ZNF85,HOXA13,LHX6,ABCA2,EDRF1,STN1,EZH1,HDAC5,HLF,SEPSECS,RNF141,GLI1,MCM3,TBP,GUCA1B,APBB3,KANSL3,SF3B1,ZNF142,WNT6,ORC2,EPHA4,PRRX1,TRIM62,ZNF684,RCOR3,SATB2,NRDE2,NR2C1,MTERF2,SORBS3,ZNF706,TBX2,TRIM6,ACVR2A,MTERF4,HOXA7,MXD4,PAIP2B,SIRT5,MIF4GD,THRA,NR1D1,POT1,HOXD1,ORMDL1,ZC3H4,CCDC62,HABP4,PSMC3IP,ZNF304,PCBD2,PCNA,ARHGEF11,RFXAP,GSC,PIWIL4,ORC3,MDM2,TGFBRAP1,SETDB2,LMX1B,TAF8,CPEB2,MAP2K5,METTL5,SMARCC2,ZNF740,TSSK4,TICRR,ZNF287,SIRT3,WTIP,WDTC1,ITGB3BP,SETDB1,GABPB2,SOX13,LIMD1,PIK3R1,ZNF7,TIRAP,ZNF827,FBXO4,ZNF773,HHEX,ZNF18,PCGF6,KAT6B,GATAD1,ZNF19,PINK1,ZNF362,ZNF66,LRRC14,ZNF333,CYGB,ZNF75A,TAF6L,BEND5,LMX1A,EN1,ZNF589,CITED2,ZNF704,ORC5,OSR2,TSC1,HIF1AN,ZNF319,MCM7,ZNF3,ZNF23,ZNF646,ZCCHC4,ATOH8,UPF3A,ZNF282,NFRKB,STAT2,ZNF440,ZNF554,ZNF596,HOXC5,ZNF483,ZNF449,STOX2,BCLAF3,CBX2,ZBTB4,GTF2IRD2B,ZNF266,ZNF25,ALG10B,ZNF77,EID2B,ULK1,IRX3,PIDD1,ZNF552,ARID3B,ZNF771,ZNF792,RFX7,RTKN2,ZNF662,ZNF438,ZNF530,TRAIP,POU6F1,PRKD1,PLA2G6,ZBTB40,ZNF445,NR2F2,PTCH1,WWOX,MRTFB,ZNF396,FOXD2,HEXIM1,MESP2,ZC3H6,ZNF33A,ZNF699,GTF2IRD2,ZNF34,TRPV1,ZNF512B,ZSCAN16,ZNF441,ZNF763,ZNF682,PIWIL2,KANK2,HOXC6,ZNF71,ZNF251,ZKSCAN8,HOXC4,WWP2,ZNF43,ZNF789,LDB1,GPATCH3,POU3F3,MAGEE1,SP5,ZNF155,ZNF611,TREX1,ZBED1,PPP1R3G,ZNF736,ZNF324B,ZNF432,ZNF625
GO:0032608	interferon-beta production	59	7	3.29	0.04517	1	MAVS,PTPRS,TRIM65,TIRAP,TRIM56,RNF135,TRAIP
GO:0032648	regulation of interferon-beta production	59	7	3.29	0.04517	1	MAVS,PTPRS,TRIM65,TIRAP,TRIM56,RNF135,TRAIP
GO:0035825	homologous recombination	59	7	3.29	0.04517	1	MRE11,PSMC3IP,ANKLE1,CNTD1,FANCM,SLX4,MSH5
GO:0010506	regulation of autophagy	343	27	19.15	0.04543	1	UFL1,ULK2,RRAGB,EXOC1,RNF31,KLHL22,MTMR3,BMF,MTMR4,TRIM6,BECN1,ATG14,USP30,TRIM65,SNX30,VPS26B,UCHL1,PINK1,TPCN2,TSC1,PLEKHF1,PARL,ULK1,SNX18,PRKD1,NRBP2,TPCN1
GO:0007129	homologous chromosome pairing at meiosis	47	6	2.62	0.04547	1	MRE11,ZCWPW1,PSMC3IP,SYCE2,SUN1,MSH5
GO:0032365	intracellular lipid transport	47	6	2.62	0.04547	1	ABCA2,OSBPL2,RELCH,TPCN2,ARV1,VPS52
GO:0001539	cilium or flagellum-dependent cell motil...	125	12	6.98	0.04662	1	TACR1,BBS2,TTLL9,TSSK4,BBS4,CEP131,TTC12,C2CD6,CFAP251,TTC21A,CATSPERE,FSIP2
GO:0060285	cilium-dependent cell motility	125	12	6.98	0.04662	1	TACR1,BBS2,TTLL9,TSSK4,BBS4,CEP131,TTC12,C2CD6,CFAP251,TTC21A,CATSPERE,FSIP2
GO:0032386	regulation of intracellular transport	329	26	18.37	0.04702	1	ERLEC1,PSEN1,MAVS,RNF31,HPS4,ABCA2,CHMP3,NRDE2,DENND10,SEC16B,NUP214,MDM2,NUMA1,KIF20B,CEP131,PIK3R1,PINK1,PCNT,FRAT1,ARV1,PARL,ARHGAP1,MIEF2,PRKD1,APOD,INPP5F
GO:0007286	spermatid development	153	14	8.54	0.04714	1	GLI1,BBS2,CCDC62,TSSK4,BBS4,CEP131,TTC12,C2CD6,TTC21A,TSSK6,CATSPERE,PTCH1,FSIP2,SLC9A8
GO:0000281	mitotic cytokinesis	85	9	4.75	0.04714	1	ZFYVE26,EXOC1,CHMP3,CIT,KIF20B,BBS4,RASA1,SNX18,EXOC3
GO:0034645	cellular macromolecule biosynthetic proc...	4387	267	244.94	0.04723	1	DLX6,UFL1,POLA2,CD74,MRE11,HOXC8,MAPK9,TRAF1,MTA3,FLYWCH1,TARBP1,CDK13,FECH,PIGB,ZXDC,ST6GALNAC1,NCK2,NCBP3,RUNX1T1,MKNK1,SLC35C2,PSEN1,MTIF2,NOX4,MAVS,TFAP4,TNRC6A,RNF31,CAPN3,AGO1,CIRBP,PATZ1,CBX7,TNRC6B,POLE2,PCIF1,ZMYND8,PRPF6,TCFL5,PARP4,ZNF500,CRYM,EEF2K,MTFMT,ZNF85,HOXA13,LHX6,ABCA2,EDRF1,STN1,PIGL,EZH1,HDAC5,HLF,SEPSECS,RNF141,GLI1,MCM9,MCM3,TBP,APBB3,KANSL3,GALNT3,SF3B1,ZNF142,WNT6,ORC2,EPHA4,PRRX1,TRIM62,ZNF684,RCOR3,SATB2,NRDE2,NR2C1,MTERF2,SORBS3,ZNF706,TBX2,TRIM6,POLR3GL,ACVR2A,MTERF4,HOXA7,MXD4,PAIP2B,TMTC4,MIF4GD,MGME1,THRA,NR1D1,POT1,HOXD1,ZC3H4,CCDC62,HABP4,SLC35D2,PSMC3IP,ZNF304,RPA1,PCBD2,PCNA,ARHGEF11,RFXAP,GSC,PIWIL4,ORC3,MDM2,TGFBRAP1,SETDB2,LMX1B,TAF8,CPEB2,MAP2K5,METTL5,SMARCC2,ZNF740,TSSK4,TICRR,ZNF287,WTIP,WDTC1,ITGB3BP,TARS2,SETDB1,GABPB2,SOX13,LIMD1,PIK3R1,RARS2,CSGALNACT1,ZNF7,MRRF,TIRAP,ZNF827,FBXO4,ZNF773,HHEX,MPPE1,ZNF18,PCGF6,KAT6B,GATAD1,ZNF19,PINK1,CHAF1B,ZNF362,ZNF66,LRRC14,ZNF333,ZNF75A,TAF6L,BEND5,AGL,LMX1A,EN1,ZNF589,CITED2,ZNF704,PHKG1,ORC5,OSR2,TSC1,HIF1AN,ZNF319,MCM7,ZNF3,ZNF23,ZNF646,ZCCHC4,ATOH8,UPF3A,ZNF282,NFRKB,SETMAR,STAT2,ZNF440,ZNF554,ZNF596,HOXC5,ZNF483,ZNF449,STOX2,BCLAF3,CBX2,PIGG,ZBTB4,GTF2IRD2B,ZNF266,ZNF25,ALG10B,PAAF1,ZNF77,EID2B,POLE,ULK1,MAN1B1,IRX3,PIDD1,ZNF552,ARID3B,ZNF771,ZNF792,RFX7,RTKN2,ZNF662,ZNF438,ZNF530,TRAIP,POU6F1,PRKD1,ZBTB40,ZNF445,HS6ST3,TARS3,NR2F2,PTCH1,WWOX,MRTFB,ZNF396,FOXD2,HEXIM1,ENTPD5,FANCM,MESP2,ZC3H6,SLX4,ZNF33A,GSPT2,ZNF699,GTF2IRD2,FUT4,ZNF34,TRPV1,ZNF512B,ZSCAN16,ZNF441,ZNF763,ZNF682,PIWIL2,KANK2,HOXC6,ZNF71,ZNF251,ZKSCAN8,HOXC4,WWP2,OGA,ZNF43,ZNF789,LDB1,GPATCH3,POU3F3,MAGEE1,TCEA3,SP5,ZNF155,ZNF611,TREX1,ZBED1,PPP1R3G,ZNF736,B3GALT4,ZNF324B,ZNF432,ZNF625,GTF2H5
GO:0035278	miRNA mediated inhibition of translation	15	3	0.84	0.04772	1	TNRC6A,AGO1,TNRC6B
GO:0040033	negative regulation of translation, ncRN...	15	3	0.84	0.04772	1	TNRC6A,AGO1,TNRC6B
GO:0045974	regulation of translation, ncRNA-mediate...	15	3	0.84	0.04772	1	TNRC6A,AGO1,TNRC6B
GO:0001573	ganglioside metabolic process	25	4	1.4	0.04791	1	ABCA2,NAGLU,NEU3,B3GALT4
GO:0035330	regulation of hippo signaling	25	4	1.4	0.04791	1	CIT,WTIP,LIMD1,CORO7
GO:0048679	regulation of axon regeneration	25	4	1.4	0.04791	1	PTPRS,EPHA4,LRIG2,INPP5F
GO:1905037	autophagosome organization	112	11	6.25	0.04819	1	ZFYVE26,PSEN1,ULK2,MTMR3,BECN1,ATG14,SNX30,PINK1,ULK1,SNX18,PACS2
GO:2001141	regulation of RNA biosynthetic process	3089	192	172.47	0.04869	1	DLX6,UFL1,CD74,HOXC8,MAPK9,TRAF1,MTA3,FLYWCH1,TARBP1,CDK13,ZXDC,NCK2,RUNX1T1,PSEN1,MAVS,TFAP4,RNF31,CAPN3,AGO1,PATZ1,CBX7,ZMYND8,PRPF6,TCFL5,ZNF500,CRYM,ZNF85,HOXA13,LHX6,EDRF1,EZH1,HDAC5,HLF,RNF141,GLI1,TBP,APBB3,KANSL3,SF3B1,ZNF142,WNT6,ORC2,PRRX1,TRIM62,ZNF684,RCOR3,SATB2,NRDE2,NR2C1,MTERF2,SORBS3,ZNF706,TBX2,TRIM6,ACVR2A,MTERF4,HOXA7,MXD4,THRA,NR1D1,HOXD1,ZC3H4,CCDC62,PSMC3IP,ZNF304,PCBD2,PCNA,ARHGEF11,RFXAP,GSC,MDM2,TGFBRAP1,SETDB2,LMX1B,TAF8,MAP2K5,SMARCC2,ZNF740,TSSK4,ZNF287,WTIP,WDTC1,ITGB3BP,SETDB1,GABPB2,SOX13,LIMD1,PIK3R1,ZNF7,TIRAP,ZNF827,ZNF773,HHEX,ZNF18,PCGF6,KAT6B,GATAD1,ZNF19,PINK1,ZNF362,ZNF66,LRRC14,ZNF333,ZNF75A,TAF6L,BEND5,LMX1A,EN1,ZNF589,CITED2,ZNF704,OSR2,HIF1AN,ZNF319,ZNF3,ZNF23,ZNF646,ATOH8,ZNF282,NFRKB,STAT2,ZNF440,ZNF554,ZNF596,HOXC5,ZNF483,ZNF449,STOX2,BCLAF3,CBX2,ZBTB4,GTF2IRD2B,ZNF266,ZNF25,ZNF77,EID2B,IRX3,PIDD1,ZNF552,ARID3B,ZNF771,ZNF792,RFX7,RTKN2,ZNF662,ZNF438,ZNF530,TRAIP,POU6F1,PRKD1,ZBTB40,ZNF445,NR2F2,PTCH1,WWOX,MRTFB,ZNF396,FOXD2,HEXIM1,MESP2,ZC3H6,ZNF33A,ZNF699,GTF2IRD2,ZNF34,TRPV1,ZNF512B,ZSCAN16,ZNF441,ZNF763,ZNF682,KANK2,HOXC6,ZNF71,ZNF251,ZKSCAN8,HOXC4,WWP2,ZNF43,ZNF789,LDB1,GPATCH3,POU3F3,MAGEE1,SP5,ZNF155,ZNF611,ZBED1,ZNF736,ZNF324B,ZNF432,ZNF625
GO:0034250	positive regulation of cellular amide me...	154	14	8.6	0.04932	1	NCK2,CIRBP,PCIF1,ABCA2,EPHA4,MIF4GD,HABP4,METTL5,SIRT3,PINK1,ZCCHC4,UPF3A,PLA2G6,PIWIL2
GO:0140374	antiviral innate immune response	48	6	2.68	0.04961	1	MAVS,NLRP1,TRIM6,SENP7,TRIM65,RNF135
GO:0010558	negative regulation of macromolecule bio...	1411	93	78.78	0.04986	1	HOXC8,MTA3,FLYWCH1,NCK2,RUNX1T1,PSEN1,TFAP4,TNRC6A,CAPN3,AGO1,CIRBP,PATZ1,CBX7,TNRC6B,PCIF1,ZMYND8,TCFL5,CRYM,ZNF85,STN1,EZH1,HDAC5,ORC2,EPHA4,PRRX1,ZNF684,RCOR3,SATB2,NRDE2,NR2C1,SORBS3,ZNF706,TBX2,TRIM6,HOXA7,MXD4,PAIP2B,THRA,NR1D1,POT1,ZC3H4,ZNF304,PCNA,GSC,MDM2,SETDB2,CPEB2,MAP2K5,SMARCC2,WTIP,WDTC1,SETDB1,SOX13,LIMD1,ZNF827,HHEX,PCGF6,KAT6B,ZNF19,ZNF75A,BEND5,EN1,ZNF589,CITED2,OSR2,TSC1,ZNF3,ATOH8,ZNF282,ZNF440,ZNF554,ZNF596,CBX2,ZBTB4,ZNF266,ZNF25,ZNF77,EID2B,IRX3,ZNF438,NR2F2,PTCH1,ZNF396,HEXIM1,ZC3H6,TRPV1,ZNF512B,KANK2,WWP2,LDB1,POU3F3,MAGEE1,SP5
GO:0044248	cellular catabolic process	2118	135	118.25	0.05055	1	DNASE1L1,UFL1,MAPK9,CASP8,ATXN3,ERLEC1,ZFYVE26,UBE2D4,PSEN1,ULK2,RRAGB,USP48,TNRC6A,EXOC1,RNF31,AGO1,CIRBP,KLHL22,MTMR3,TNRC6B,RENBP,CRYM,BMF,TBC1D17,FZR1,ABCA2,FBXW4,FBXL20,MTMR4,NAGLU,AADAT,SH3D19,ACAD10,PEX7,NUDT12,USP9Y,CHMP3,EPHA4,NRDE2,SEC16B,TRIM6,MCEE,HECTD3,NR1D1,BECN1,ATG14,ZC3H4,UBE4B,HACL1,ITGB4,USP30,MDM2,TGFBRAP1,ALDH1L2,CCDC115,ANXA7,VPS33A,DET1,TRIM65,COP1,AMT,FBXO38,KLHL3,SNX30,TIRAP,HNMT,ACAD8,VPS26B,FBXO4,CACUL1,UCHL1,EXOG,PINK1,AMFR,ZER1,VPS11,SPSB3,NEU3,TPCN2,AGL,DCST1,MTMR14,RNF180,SLC25A46,TENT2,TSC1,CUL5,PLEKHF1,VPS39,DIS3L,MAP1A,SMG8,KCTD5,ADAL,UPF3A,OTUD7A,SETMAR,USP19,RNF213,CTSF,ANGEL2,PDIK1L,PARL,ANAPC2,ULK1,MAN1B1,SNX18,EDC3,PACS2,PIPOX,PRKD1,PKP3,PLA2G6,NRBP2,TPCN1,ENTPD5,HYKK,GSPT2,ACADSB,ADH5,WWP2,OGA,LRIG2,INPP5F,GPRASP1,PLPP6,COLQ,GSTM2,TREX1,UBE2L5,ACAD11,AMACR,RNF115,FBXO17,NUDT18
GO:0007127	meiosis I	113	11	6.31	0.05082	1	MRE11,ZCWPW1,PSMC3IP,ANKLE1,SYCE2,SUN1,CNTD1,FANCM,SLX4,PIWIL2,MSH5
GO:0034440	lipid oxidation	113	11	6.31	0.05082	1	ALOX12,ACAD10,PEX7,HACL1,ALDH1L2,APPL2,CYGB,APOD,ADH5,ACAD11,AMACR
GO:0030833	regulation of actin filament polymerizat...	169	15	9.44	0.05110	1	NCK2,PAK3,ADD1,WASHC2A,PICK1,BBS4,SSH2,RASA1,EPS8,TMSB4Y,TMSB15B,LMOD1,WASHC2C,SSH3,KANK2
GO:0048232	male gamete generation	502	37	28.03	0.05129	1	TESK2,ZCWPW1,CATSPERG,PATZ1,TCFL5,KATNAL1,GLI1,TBP,USP9Y,GALNT3,PMFBP1,ACVR2A,BBS2,CCDC62,PIWIL4,MYCBPAP,TSSK4,BBS4,CEP131,TTC12,C2CD6,TSSK3,SUN1,TTC21A,UPF3A,CRTAP,ZNF449,CNTD1,TSSK6,CATSPERE,ZFP41,PRKAG1,PTCH1,C3orf62,FSIP2,PIWIL2,SLC9A8
GO:0051648	vesicle localization	198	17	11.05	0.05153	1	TRAPPC6A,PSEN1,EXOC1,NAGLU,MLPH,KLHL12,WDR11,SEC16B,BBS2,VPS33A,BBS4,ARFGAP2,PINK1,BSN,EXOC3,TRAPPC6B,BLOC1S3
GO:0051252	regulation of RNA metabolic process	3337	206	186.32	0.05198	1	DLX6,UFL1,CD74,HOXC8,MAPK9,TRAF1,MTA3,FLYWCH1,TARBP1,CDK13,ZXDC,NCK2,RUNX1T1,PSEN1,MAVS,TFAP4,TNRC6A,RNF31,CAPN3,AGO1,CIRBP,PATZ1,CBX7,TNRC6B,ZMYND8,PRPF6,TCFL5,ZNF500,CRYM,PRX,ZNF85,HOXA13,LHX6,EDRF1,EZH1,HDAC5,HLF,RNF141,GLI1,TBP,APBB3,KANSL3,SF3B1,ZNF142,WNT6,ORC2,PRRX1,TRIM62,ZNF684,RCOR3,SATB2,NRDE2,NR2C1,MTERF2,SORBS3,ZNF706,TBX2,TRIM6,ACVR2A,MTERF4,HOXA7,MXD4,THRA,NR1D1,HOXD1,ZC3H4,CCDC62,HABP4,PSMC3IP,ZNF304,PCBD2,PCNA,ARHGEF11,RFXAP,GSC,ZC3H10,MDM2,TGFBRAP1,SETDB2,LMX1B,TAF8,MAP2K5,SMARCC2,ZNF740,TSSK4,NOVA1,ZNF287,WTIP,WDTC1,ITGB3BP,SETDB1,GABPB2,SOX13,LIMD1,PIK3R1,RASA1,ZNF7,TIRAP,ZNF827,ZNF773,MBNL1,HHEX,ZNF18,PCGF6,KAT6B,GATAD1,ZNF19,PINK1,ZNF362,ZNF66,LRRC14,ZNF333,ZNF75A,TAF6L,BEND5,LMX1A,EN1,ZNF589,TENT2,CITED2,ZNF704,OSR2,HIF1AN,ZNF319,ZNF3,ZNF23,ZNF646,ATOH8,UPF3A,ZNF282,NFRKB,STAT2,ZNF440,ZNF554,ZNF596,HOXC5,ZNF483,ZNF449,STOX2,BCLAF3,CBX2,ZBTB4,GTF2IRD2B,ANGEL2,ZNF266,ZNF25,ZNF77,EID2B,IRX3,PIDD1,ZNF552,ARID3B,ZNF771,ZNF792,RFX7,RTKN2,ZNF662,ZNF438,ZNF530,TRAIP,POU6F1,PRKD1,PKP3,ZBTB40,ZNF445,NR2F2,PTCH1,WWOX,MRTFB,ZNF396,FOXD2,BCDIN3D,HEXIM1,MESP2,ZC3H6,ZNF33A,ZNF699,GTF2IRD2,ZNF34,TRPV1,ZNF512B,ZSCAN16,ZNF441,ZNF763,ZNF682,KANK2,HOXC6,ZNF71,ZNF251,ZKSCAN8,HOXC4,WWP2,ZNF43,ZNF789,LDB1,GPATCH3,POU3F3,MAGEE1,SP5,ZNF155,ZNF611,ZBED1,ZNF736,ZNF324B,ZNF432,ZNF625
GO:0002478	antigen processing and presentation of e...	37	5	2.07	0.05322	1	CD74,CTSF,HLA-DQA1,HLA-DRA,HLA-DPB1
GO:0016236	macroautophagy	318	25	17.75	0.05329	1	UFL1,ZFYVE26,PSEN1,ULK2,EXOC1,RNF31,MTMR3,CHMP3,BECN1,ATG14,USP30,VPS33A,KLHL3,SNX30,VPS26B,UCHL1,PINK1,MTMR14,TSC1,VPS39,RNF213,ULK1,SNX18,PACS2,NRBP2
GO:0016070	RNA metabolic process	4122	251	230.14	0.05379	1	DLX6,UFL1,POLA2,CD74,HOXC8,MAPK9,TRAF1,MTA3,FLYWCH1,TARBP1,CDK13,ZXDC,NCK2,NCBP3,RUNX1T1,PSEN1,MAVS,TFAP4,TNRC6A,RNF31,CAPN3,AGO1,CATSPERG,CIRBP,PPIL2,PATZ1,CBX7,TNRC6B,KHNYN,PCIF1,ZMYND8,CSTF1,PRPF6,TCFL5,ZNF500,CRYM,MTFMT,PRX,HNRNPUL1,ZNF85,DUS4L,HOXA13,LHX6,EDRF1,EZH1,HDAC5,HLF,FRG1,SEPSECS,RNF141,GLI1,VPS29,TBP,NUDT12,APBB3,KANSL3,SF3B1,ZNF142,WNT6,ORC2,PRRX1,TRIM62,ZNF684,RCOR3,SATB2,NRDE2,NR2C1,MTERF2,SORBS3,ZNF706,TBX2,TRIM6,POLR3GL,ACVR2A,MTERF4,HOXA7,MXD4,THRA,NR1D1,HOXD1,GTPBP3,ZC3H4,CCDC62,HABP4,PSMC3IP,ZNF304,PCBD2,PRMT7,PCNA,ARHGEF11,RFXAP,GSC,ANKRD16,PIWIL4,ZC3H10,MDM2,TGFBRAP1,SETDB2,TRMO,LMX1B,TAF8,ALKBH8,MAP2K5,DBR1,METTL5,ZCRB1,SMARCC2,ZNF740,TSSK4,NOVA1,ZNF287,ELAC1,WTIP,WDTC1,ITGB3BP,TARS2,SETDB1,GABPB2,SOX13,LIMD1,PIK3R1,RASA1,RARS2,ZNF7,TIRAP,ZNF827,ZNF773,RPP38,MBNL1,HHEX,TSEN2,ZNF18,PCGF6,KAT6B,EXOG,GATAD1,ZNF19,PINK1,ZNF362,ZNF66,LRRC14,ZNF333,ZNF75A,TAF6L,BEND5,LMX1A,EN1,ZNF589,TENT2,CITED2,ZNF704,OSR2,C9orf64,HIF1AN,ZNF319,ALKBH3,ZNF3,DIS3L,ZNF23,ZNF646,SMG8,ZCCHC4,ATOH8,UPF3A,ZNF282,NFRKB,STAT2,TRMT61B,ZNF440,ZNF554,ZNF596,HOXC5,ZNF483,ZNF449,STOX2,BCLAF3,CBX2,ZBTB4,GTF2IRD2B,ANGEL2,ZNF266,ZNF25,PAAF1,ZNF77,EID2B,IRX3,PIDD1,ZNF552,EDC3,ARID3B,ZNF771,ZNF792,RFX7,RTKN2,ZNF662,ZNF438,ZNF530,TRAIP,POU6F1,PRKD1,PKP3,ZBTB40,ZNF445,TARS3,NR2F2,PTCH1,RNPC3,WWOX,MRTFB,ZNF396,FOXD2,BCDIN3D,HEXIM1,MESP2,ZC3H6,ZNF33A,GSPT2,ZNF699,GTF2IRD2,ZNF34,TRPV1,ZNF512B,ZSCAN16,ZNF441,ZNF763,ZNF682,PIWIL2,KANK2,HOXC6,ZNF71,ZNF251,ZKSCAN8,HOXC4,WWP2,ZNF43,ZNF789,LDB1,GPATCH3,POU3F3,MAGEE1,TCEA3,SP5,ZNF155,ZNF611,ZBED1,ZNF736,ZNF324B,FDXACB1,ZNF432,ZNF625,GTF2H5
GO:0060147	regulation of posttranscriptional gene s...	26	4	1.45	0.05422	1	ZC3H10,WTIP,LIMD1,BCDIN3D
GO:0071549	cellular response to dexamethasone stimu...	26	4	1.45	0.05422	1	FECH,TFAP4,FBXO32,AQP1
GO:0000019	regulation of mitotic recombination	7	2	0.39	0.05422	1	MRE11,ANKLE1
GO:0007217	tachykinin receptor signaling pathway	7	2	0.39	0.05422	1	TACR1,GRK5
GO:0014832	urinary bladder smooth muscle contractio...	7	2	0.39	0.05422	1	TACR1,TRPV1
GO:0015755	fructose transmembrane transport	7	2	0.39	0.05422	1	SLC2A8,SLC26A5
GO:0030952	establishment or maintenance of cytoskel...	7	2	0.39	0.05422	1	ARHGAP35,AQP1
GO:0032377	regulation of intracellular lipid transp...	7	2	0.39	0.05422	1	ABCA2,ARV1
GO:0032380	regulation of intracellular sterol trans...	7	2	0.39	0.05422	1	ABCA2,ARV1
GO:0032383	regulation of intracellular cholesterol ...	7	2	0.39	0.05422	1	ABCA2,ARV1
GO:0045656	negative regulation of monocyte differen...	7	2	0.39	0.05422	1	GPR68,HOXA7
GO:0050882	voluntary musculoskeletal movement	7	2	0.39	0.05422	1	XRCC1,MAP1A
GO:0051567	histone H3-K9 methylation	7	2	0.39	0.05422	1	SETDB2,SETDB1
GO:0070072	vacuolar proton-transporting V-type ATPa...	7	2	0.39	0.05422	1	CCDC115,INPP5F
GO:0090045	positive regulation of deacetylase activ...	7	2	0.39	0.05422	1	PRKD1,C6orf89
GO:1903147	negative regulation of autophagy of mito...	7	2	0.39	0.05422	1	USP30,PINK1
GO:1903799	negative regulation of production of miR...	7	2	0.39	0.05422	1	ZC3H10,BCDIN3D
GO:0022037	metencephalon development	101	10	5.64	0.05529	1	XRCC1,PSEN1,PTPRS,NAGLU,GLI1,LMX1A,EN1,SLC25A46,LDB1,GDF10
GO:0021915	neural tube development	157	14	8.77	0.05626	1	PSEN1,NPHP3,GORAB,LIAS,GSC,KIF20B,BBS4,WDR19,ARHGAP35,EN1,IFT122,CITED2,TSC1,PTCH1
GO:0032774	RNA biosynthetic process	3207	198	179.06	0.05637	1	DLX6,UFL1,POLA2,CD74,HOXC8,MAPK9,TRAF1,MTA3,FLYWCH1,TARBP1,CDK13,ZXDC,NCK2,NCBP3,RUNX1T1,PSEN1,MAVS,TFAP4,RNF31,CAPN3,AGO1,PATZ1,CBX7,ZMYND8,PRPF6,TCFL5,ZNF500,CRYM,ZNF85,HOXA13,LHX6,EDRF1,EZH1,HDAC5,HLF,RNF141,GLI1,TBP,APBB3,KANSL3,SF3B1,ZNF142,WNT6,ORC2,PRRX1,TRIM62,ZNF684,RCOR3,SATB2,NRDE2,NR2C1,MTERF2,SORBS3,ZNF706,TBX2,TRIM6,POLR3GL,ACVR2A,MTERF4,HOXA7,MXD4,THRA,NR1D1,HOXD1,ZC3H4,CCDC62,PSMC3IP,ZNF304,PCBD2,PCNA,ARHGEF11,RFXAP,GSC,MDM2,TGFBRAP1,SETDB2,LMX1B,TAF8,MAP2K5,SMARCC2,ZNF740,TSSK4,ZNF287,WTIP,WDTC1,ITGB3BP,SETDB1,GABPB2,SOX13,LIMD1,PIK3R1,ZNF7,TIRAP,ZNF827,ZNF773,HHEX,ZNF18,PCGF6,KAT6B,GATAD1,ZNF19,PINK1,ZNF362,ZNF66,LRRC14,ZNF333,ZNF75A,TAF6L,BEND5,LMX1A,EN1,ZNF589,CITED2,ZNF704,OSR2,HIF1AN,ZNF319,ZNF3,ZNF23,ZNF646,ATOH8,ZNF282,NFRKB,STAT2,ZNF440,ZNF554,ZNF596,HOXC5,ZNF483,ZNF449,STOX2,BCLAF3,CBX2,ZBTB4,GTF2IRD2B,ZNF266,ZNF25,PAAF1,ZNF77,EID2B,IRX3,PIDD1,ZNF552,ARID3B,ZNF771,ZNF792,RFX7,RTKN2,ZNF662,ZNF438,ZNF530,TRAIP,POU6F1,PRKD1,ZBTB40,ZNF445,NR2F2,PTCH1,WWOX,MRTFB,ZNF396,FOXD2,HEXIM1,MESP2,ZC3H6,ZNF33A,ZNF699,GTF2IRD2,ZNF34,TRPV1,ZNF512B,ZSCAN16,ZNF441,ZNF763,ZNF682,KANK2,HOXC6,ZNF71,ZNF251,ZKSCAN8,HOXC4,WWP2,ZNF43,ZNF789,LDB1,GPATCH3,POU3F3,MAGEE1,TCEA3,SP5,ZNF155,ZNF611,ZBED1,ZNF736,ZNF324B,ZNF432,ZNF625,GTF2H5
GO:0000712	resolution of meiotic recombination inte...	16	3	0.89	0.05637	1	ANKLE1,FANCM,SLX4
GO:0006886	intracellular protein transport	974	66	54.38	0.05732	1	POLA2,CD74,ERLEC1,NCBP3,SEC31B,STX7,PSEN1,MAVS,RNF31,HPS4,PICK1,PMPCB,APBA1,SNX15,VPS29,PEX7,MLPH,GLE1,WDR11,SEC16B,MTERF4,BECN1,ATG14,DYNC2I1,NUP214,PEX1,RPAIN,HACL1,MDM2,TGFBRAP1,APPL2,KIF20B,VPS33A,CEP131,PIK3R1,RILPL2,VPS26B,HHEX,DDX19B,DHRS1,WDR19,PINK1,ANKLE1,PCNT,VPS11,COX18,IFT122,TSC1,FRAT1,VPS39,MAP1A,TTC21A,TSNARE1,FAM53A,TRAM1L1,PARL,MIEF2,PRKD1,APOD,FAM53B,GTF2IRD2,TTC30B,TTC30A,CCHCR1,VPS52,ARL17B
GO:0006351	transcription, DNA-templated	3192	197	178.22	0.05765	1	DLX6,UFL1,CD74,HOXC8,MAPK9,TRAF1,MTA3,FLYWCH1,TARBP1,CDK13,ZXDC,NCK2,NCBP3,RUNX1T1,PSEN1,MAVS,TFAP4,RNF31,CAPN3,AGO1,PATZ1,CBX7,ZMYND8,PRPF6,TCFL5,ZNF500,CRYM,ZNF85,HOXA13,LHX6,EDRF1,EZH1,HDAC5,HLF,RNF141,GLI1,TBP,APBB3,KANSL3,SF3B1,ZNF142,WNT6,ORC2,PRRX1,TRIM62,ZNF684,RCOR3,SATB2,NRDE2,NR2C1,MTERF2,SORBS3,ZNF706,TBX2,TRIM6,POLR3GL,ACVR2A,MTERF4,HOXA7,MXD4,THRA,NR1D1,HOXD1,ZC3H4,CCDC62,PSMC3IP,ZNF304,PCBD2,PCNA,ARHGEF11,RFXAP,GSC,MDM2,TGFBRAP1,SETDB2,LMX1B,TAF8,MAP2K5,SMARCC2,ZNF740,TSSK4,ZNF287,WTIP,WDTC1,ITGB3BP,SETDB1,GABPB2,SOX13,LIMD1,PIK3R1,ZNF7,TIRAP,ZNF827,ZNF773,HHEX,ZNF18,PCGF6,KAT6B,GATAD1,ZNF19,PINK1,ZNF362,ZNF66,LRRC14,ZNF333,ZNF75A,TAF6L,BEND5,LMX1A,EN1,ZNF589,CITED2,ZNF704,OSR2,HIF1AN,ZNF319,ZNF3,ZNF23,ZNF646,ATOH8,ZNF282,NFRKB,STAT2,ZNF440,ZNF554,ZNF596,HOXC5,ZNF483,ZNF449,STOX2,BCLAF3,CBX2,ZBTB4,GTF2IRD2B,ZNF266,ZNF25,PAAF1,ZNF77,EID2B,IRX3,PIDD1,ZNF552,ARID3B,ZNF771,ZNF792,RFX7,RTKN2,ZNF662,ZNF438,ZNF530,TRAIP,POU6F1,PRKD1,ZBTB40,ZNF445,NR2F2,PTCH1,WWOX,MRTFB,ZNF396,FOXD2,HEXIM1,MESP2,ZC3H6,ZNF33A,ZNF699,GTF2IRD2,ZNF34,TRPV1,ZNF512B,ZSCAN16,ZNF441,ZNF763,ZNF682,KANK2,HOXC6,ZNF71,ZNF251,ZKSCAN8,HOXC4,WWP2,ZNF43,ZNF789,LDB1,GPATCH3,POU3F3,MAGEE1,TCEA3,SP5,ZNF155,ZNF611,ZBED1,ZNF736,ZNF324B,ZNF432,ZNF625,GTF2H5
GO:0097659	nucleic acid-templated transcription	3193	197	178.28	0.05822	1	DLX6,UFL1,CD74,HOXC8,MAPK9,TRAF1,MTA3,FLYWCH1,TARBP1,CDK13,ZXDC,NCK2,NCBP3,RUNX1T1,PSEN1,MAVS,TFAP4,RNF31,CAPN3,AGO1,PATZ1,CBX7,ZMYND8,PRPF6,TCFL5,ZNF500,CRYM,ZNF85,HOXA13,LHX6,EDRF1,EZH1,HDAC5,HLF,RNF141,GLI1,TBP,APBB3,KANSL3,SF3B1,ZNF142,WNT6,ORC2,PRRX1,TRIM62,ZNF684,RCOR3,SATB2,NRDE2,NR2C1,MTERF2,SORBS3,ZNF706,TBX2,TRIM6,POLR3GL,ACVR2A,MTERF4,HOXA7,MXD4,THRA,NR1D1,HOXD1,ZC3H4,CCDC62,PSMC3IP,ZNF304,PCBD2,PCNA,ARHGEF11,RFXAP,GSC,MDM2,TGFBRAP1,SETDB2,LMX1B,TAF8,MAP2K5,SMARCC2,ZNF740,TSSK4,ZNF287,WTIP,WDTC1,ITGB3BP,SETDB1,GABPB2,SOX13,LIMD1,PIK3R1,ZNF7,TIRAP,ZNF827,ZNF773,HHEX,ZNF18,PCGF6,KAT6B,GATAD1,ZNF19,PINK1,ZNF362,ZNF66,LRRC14,ZNF333,ZNF75A,TAF6L,BEND5,LMX1A,EN1,ZNF589,CITED2,ZNF704,OSR2,HIF1AN,ZNF319,ZNF3,ZNF23,ZNF646,ATOH8,ZNF282,NFRKB,STAT2,ZNF440,ZNF554,ZNF596,HOXC5,ZNF483,ZNF449,STOX2,BCLAF3,CBX2,ZBTB4,GTF2IRD2B,ZNF266,ZNF25,PAAF1,ZNF77,EID2B,IRX3,PIDD1,ZNF552,ARID3B,ZNF771,ZNF792,RFX7,RTKN2,ZNF662,ZNF438,ZNF530,TRAIP,POU6F1,PRKD1,ZBTB40,ZNF445,NR2F2,PTCH1,WWOX,MRTFB,ZNF396,FOXD2,HEXIM1,MESP2,ZC3H6,ZNF33A,ZNF699,GTF2IRD2,ZNF34,TRPV1,ZNF512B,ZSCAN16,ZNF441,ZNF763,ZNF682,KANK2,HOXC6,ZNF71,ZNF251,ZKSCAN8,HOXC4,WWP2,ZNF43,ZNF789,LDB1,GPATCH3,POU3F3,MAGEE1,TCEA3,SP5,ZNF155,ZNF611,ZBED1,ZNF736,ZNF324B,ZNF432,ZNF625,GTF2H5
GO:0035136	forelimb morphogenesis	38	5	2.12	0.05858	1	HOXA13,LNPK,EN1,IFT122,OSR2
GO:0010508	positive regulation of autophagy	144	13	8.04	0.05931	1	UFL1,ULK2,RNF31,TRIM6,BECN1,TRIM65,SNX30,PINK1,PLEKHF1,ULK1,SNX18,PRKD1,TPCN1
GO:0034644	cellular response to UV	89	9	4.97	0.05999	1	NLRP1,BMF,PCNA,DDB2,MDM2,XPA,PIK3R1,TREX1,AQP1
GO:0000724	double-strand break repair via homologou...	173	15	9.66	0.06026	1	MRE11,ZFYVE26,XRCC1,ZMYND8,NSMCE4A,STN1,MCM9,MCM3,SHLD2,RPA1,ERCC5,ANKLE1,MCM7,FANCM,SLX4
GO:1905269	positive regulation of chromatin organiz...	63	7	3.52	0.06069	1	KANSL3,SF3B1,ZNF304,SETDB2,SETDB1,PRKD1,C6orf89
GO:0007018	microtubule-based movement	384	29	21.44	0.06070	1	CFAP61,APBA1,NPHP3,TACR1,BBS2,DYNC2I1,TTLL9,KIF20B,TSSK4,BBS4,CEP131,TTC12,DST,UCHL1,C2CD6,WDR19,CFAP251,STARD9,IFT122,SUN1,MAP1A,KIFC2,TTC21A,CATSPERE,FSIP2,BLOC1S3,TTC30B,TTC30A,SPG7
GO:0034641	cellular nitrogen compound metabolic pro...	5845	348	326.35	0.06266	1	DLX6,DNASE1L1,UFL1,POLA2,COX15,CD74,MRE11,HOXC8,CTPS2,MAPK9,TRAF1,MTA3,FLYWCH1,TARBP1,EYA2,CDK13,ATXN3,FECH,ZXDC,NCK2,ZFYVE26,XRCC1,NCBP3,ZCWPW1,RUNX1T1,MKNK1,PSEN1,MTIF2,NOX4,MAVS,TFAP4,TNRC6A,RNF31,CAPN3,AGO1,CATSPERG,CIRBP,PPIL2,PATZ1,PICK1,CBX7,TNRC6B,KHNYN,POLE2,PCIF1,ZMYND8,CSTF1,PRPF6,TCFL5,RENBP,PARP4,ZNF500,CRYM,EEF2K,MTFMT,PRX,HNRNPUL1,FZR1,ZNF85,DUS4L,HOXA13,LHX6,ABCA2,NSMCE4A,EDRF1,STN1,NAGLU,EZH1,HDAC5,HLF,FRG1,AADAT,SEPSECS,RNF141,GLI1,VPS29,MCM9,MCM3,TBP,GUCA1B,NUDT12,APBB3,KANSL3,LANCL1,SF3B1,ZNF142,WNT6,ORC2,EPHA4,PRRX1,TRIM62,ZNF684,SLC35A3,RCOR3,SATB2,NRDE2,NR2C1,MTERF2,SORBS3,ZNF706,TBX2,TRIM6,POLR3GL,ACVR2A,MTERF4,SHLD2,PMS2,HOXA7,MXD4,MCEE,PAIP2B,MIF4GD,MGME1,THRA,NR1D1,BECN1,PPCS,POT1,HOXD1,ORMDL1,TPH1,PARP2,GTPBP3,ZC3H4,CCDC62,HABP4,PSMC3IP,ZNF304,FAAP24,RPA1,PCBD2,PRMT7,PCNA,ARHGEF11,RFXAP,GSC,ANKRD16,DDB2,PIWIL4,ERCC5,ORC3,ZC3H10,MDM2,TGFBRAP1,ALDH1L2,SETDB2,TRMO,XPA,LMX1B,TAF8,CPEB2,ALKBH8,MAP2K5,DBR1,METTL5,APH1B,ZCRB1,SMARCC2,ZNF740,TSSK4,NOVA1,TICRR,ZNF287,ELAC1,SIRT3,WTIP,WDTC1,ITGB3BP,TARS2,SETDB1,GABPB2,SOX13,LIMD1,PIK3R1,RASA1,RARS2,CSGALNACT1,ZNF7,MRRF,TIRAP,HNMT,RAD9B,ZNF827,FBXO4,ZNF773,RPP38,MBNL1,HHEX,TSEN2,ZNF18,ADK,PCGF6,KAT6B,EXOG,GATAD1,ZNF19,SPPL3,PINK1,MIS18A,CHAF1B,ZNF362,ANKLE1,ZNF66,LRRC14,ZNF333,ZNF75A,NEU3,TAF6L,BEND5,LMX1A,EN1,UVSSA,EXO5,ZNF589,ELOVL7,RNF180,NDUFS4,TENT2,CITED2,ZNF704,ORC5,OSR2,C9orf64,AK8,TSC1,HIF1AN,ZNF319,ALKBH3,MCM7,ZNF3,DIS3L,ZNF23,ZNF646,SMG8,ZCCHC4,PTGDR,ADAL,ATOH8,UPF3A,ASMTL,ZNF282,NFRKB,SETMAR,STAT2,TRMT61B,ZNF440,ZNF554,BPGM,ZNF596,HOXC5,DCAKD,ZNF483,ZNF449,STOX2,BCLAF3,CBX2,ZBTB4,GTF2IRD2B,ANGEL2,ZNF266,PARL,ZNF25,PAAF1,ZNF77,EID2B,CNTD1,POLE,IRX3,PIDD1,ZNF552,GIMAP7,EDC3,ARID3B,PIPOX,ZNF771,ZNF792,RFX7,PRKAG1,RTKN2,ZNF662,ZNF438,ZNF530,TRAIP,POU6F1,PRKD1,PKP3,PLA2G6,ZBTB40,ZNF445,TARS3,BRCC3,NR2F2,PTCH1,RNPC3,WWOX,MRTFB,ZNF396,FOXD2,BCDIN3D,HEXIM1,ENTPD5,EXD3,FANCM,MESP2,ZC3H6,SLX4,ZNF33A,GSPT2,ZNF699,GTF2IRD2,ZNF34,TRPV1,ZNF512B,ZSCAN16,ZNF441,ZNF763,ZNF682,PIWIL2,KANK2,HOXC6,ZNF71,ZNF251,ZKSCAN8,HOXC4,WWP2,ZNF43,ZNF789,LDB1,GPATCH3,POU3F3,MAGEE1,TCEA3,SP5,MSH5,ZNF155,ZNF611,GSTM2,TREX1,ZBED1,PARG,ZNF736,B3GALT4,ZNF324B,FDXACB1,ZNF432,ZNF625,GTF2H5,NUDT18
GO:0048515	spermatid differentiation	160	14	8.93	0.06385	1	GLI1,BBS2,CCDC62,TSSK4,BBS4,CEP131,TTC12,C2CD6,TTC21A,TSSK6,CATSPERE,PTCH1,FSIP2,SLC9A8
GO:0006901	vesicle coating	39	5	2.18	0.06425	1	TRAPPC6A,KLHL12,SEC16B,ARFGAP2,TRAPPC6B
GO:0036297	interstrand cross-link repair	39	5	2.18	0.06425	1	MCM9,FAAP24,XPA,EXO5,FANCM
GO:0061982	meiosis I cell cycle process	118	11	6.59	0.06543	1	MRE11,ZCWPW1,PSMC3IP,ANKLE1,SYCE2,SUN1,CNTD1,FANCM,SLX4,PIWIL2,MSH5
GO:0002396	MHC protein complex assembly	17	3	0.95	0.06571	1	HLA-DQA1,HLA-DRA,HLA-DPB1
GO:0002501	peptide antigen assembly with MHC protei...	17	3	0.95	0.06571	1	HLA-DQA1,HLA-DRA,HLA-DPB1
GO:0006744	ubiquinone biosynthetic process	17	3	0.95	0.06571	1	COQ6,COQ10A,COQ4
GO:0072567	chemokine (C-X-C motif) ligand 2 product...	17	3	0.95	0.06571	1	CD74,MAP2K5,TIRAP
GO:0090308	regulation of DNA methylation-dependent ...	17	3	0.95	0.06571	1	ZNF304,SETDB2,SETDB1
GO:1901663	quinone biosynthetic process	17	3	0.95	0.06571	1	COQ6,COQ10A,COQ4
GO:2000341	regulation of chemokine (C-X-C motif) li...	17	3	0.95	0.06571	1	CD74,MAP2K5,TIRAP
GO:2001212	regulation of vasculogenesis	17	3	0.95	0.06571	1	RRAS,HIF1AN,CD34
GO:0001843	neural tube closure	91	9	5.08	0.06718	1	NPHP3,LIAS,KIF20B,BBS4,ARHGAP35,IFT122,CITED2,TSC1,PTCH1
GO:0034260	negative regulation of GTPase activity	28	4	1.56	0.06809	1	RASA4,AMOT,CPEB2,BBS4
GO:0048668	collateral sprouting	28	4	1.56	0.06809	1	ULK2,PTPRS,EPHA7,ULK1
GO:0000045	autophagosome assembly	105	10	5.86	0.06834	1	PSEN1,ULK2,MTMR3,BECN1,ATG14,SNX30,PINK1,ULK1,SNX18,PACS2
GO:0043473	pigmentation	105	10	5.86	0.06834	1	HPS4,MLPH,TBX2,BBS2,VPS33A,BBS4,TPCN2,EN1,VANGL1,BLOC1S3
GO:0006996	organelle organization	3871	235	216.13	0.06909	1	TRAPPC6A,LDAF1,UFL1,NUDCD3,MRE11,ARHGAP6,LETMD1,MAPK9,MTA3,EYA2,ATXN3,GOLGA5,TESK2,NCK2,ARHGAP10,ZFYVE26,XRCC1,SEC31B,PAK3,ZCWPW1,STX7,PSEN1,DOP1A,ULK2,MTIF2,ADD1,MAVS,CFAP61,RNF31,CAPN3,WASHC2A,CIRBP,KLHL22,HPS4,PICK1,CBX7,MTMR3,UQCC1,ZMYND8,KATNAL1,CCDC113,EEF2K,BMF,STMN2,ARHGEF18,FZR1,PTPRS,PMPCB,HOXA13,COA1,NSMCE4A,STN1,NAGLU,EZH1,HDAC5,SH3D19,ARHGEF17,CEP126,MCM9,MCM3,PEX7,NPHP3,AMOTL2,KANSL3,TACR1,SF3B1,CHMP3,KLHL12,SATB2,NRDE2,WDR11,ARMH3,SEC16B,GORAB,SORBS3,MTERF4,SHLD2,IQSEC2,SIRT5,BBS2,MGME1,AMOT,TUBGCP3,BECN1,ATG14,DYNC2I1,TMEM175,PEX1,POT1,MAP7D3,MAU2,CEP85,HABP4,TTLL9,HACL1,PSMC3IP,PEX11B,ZNF304,RPA1,PRMT7,PCNA,ARHGEF11,USP30,MICAL1,KIAA1614,TGFBRAP1,SETDB2,CCDC115,XPA,NUMA1,KIF20B,SMARCC2,SETD1B,VPS33A,RHOF,BBS4,ARHGAP17,SSH2,CEP131,SIRT3,WTIP,ITGB3BP,SETDB1,LNPK,LIMD1,PIK3R1,RASA1,SNX30,MRRF,FAM171A1,ARFGAP2,TTC12,DSN1,RILPL2,NUBPL,EPS8,ZNF827,FBXO4,DST,PLEKHH2,HHEX,TBCEL,CCSAP,TMSB4Y,NDUFAF6,PCGF6,KAT6B,GATAD1,WDR19,TMSB15B,PINK1,MIS18A,CHAF1B,STARD9,ARHGAP35,ANKLE1,PCNT,HIPK4,SYCE2,TAF6L,TPCN2,LMOD1,CDS1,COX18,ZMYM6,IFT122,PLXNB1,SLC25A46,NDUFS4,SUN1,ARHGAP12,SPACA9,TSC1,C1QL3,CEP295,PLEKHF1,MCM7,COG1,NEMP1,VPS39,MAP1A,KIFC2,TTC21A,NFRKB,SETMAR,STAT2,CHCHD7,MTSS1,TSNARE1,NAIF1,WASHC2C,SSH3,RNF213,CBX2,CD34,ARL13A,TRAM1L1,PARL,RTTN,ANAPC2,CNTD1,ULK1,MIEF2,TSSK6,SNX18,EDC3,PACS2,FIGN,TRAPPC6B,PRKD1,BRCC3,GOLGA8R,FANCM,SLC4A5,FSIP2,SLX4,BLOC1S3,TTC30B,PIWIL2,KANK2,TTC30A,SLC9A8,SPG7,C6orf89,LDB1,MSH5,UQCC6,DNAJC9,TREX1,CCL27,RTL10,GOLGA8N,AQP1,NAA80,CORO7
GO:0003341	cilium movement	162	14	9.04	0.06927	1	CFAP61,NPHP3,TACR1,BBS2,TTLL9,TSSK4,BBS4,CEP131,TTC12,C2CD6,CFAP251,TTC21A,CATSPERE,FSIP2
GO:0048002	antigen processing and presentation of p...	65	7	3.63	0.06954	1	CD74,MARCHF1,MARCHF8,CTSF,HLA-DQA1,HLA-DRA,HLA-DPB1
GO:0001554	luteolysis	8	2	0.45	0.06967	1	CASP2,ROBO2
GO:0009191	ribonucleoside diphosphate catabolic pro...	8	2	0.45	0.06967	1	ENTPD5,NUDT18
GO:0032847	regulation of cellular pH reduction	8	2	0.45	0.06967	1	SLC9A7,SLC9A8
GO:0036150	phosphatidylserine acyl-chain remodeling	8	2	0.45	0.06967	1	OSBPL5,MBOAT1
GO:0044805	late nucleophagy	8	2	0.45	0.06967	1	ULK2,ULK1
GO:0046146	tetrahydrobiopterin metabolic process	8	2	0.45	0.06967	1	PCBD2,PRKG2
GO:0046984	regulation of hemoglobin biosynthetic pr...	8	2	0.45	0.06967	1	FECH,LDB1
GO:0051121	hepoxilin metabolic process	8	2	0.45	0.06967	1	ALOX12,GSTM2
GO:0051122	hepoxilin biosynthetic process	8	2	0.45	0.06967	1	ALOX12,GSTM2
GO:0060839	endothelial cell fate commitment	8	2	0.45	0.06967	1	HOXA13,NR2F2
GO:0097201	negative regulation of transcription fro...	8	2	0.45	0.06967	1	NCK2,CITED2
GO:0150065	regulation of deacetylase activity	8	2	0.45	0.06967	1	PRKD1,C6orf89
GO:0031327	negative regulation of cellular biosynth...	1469	95	82.02	0.06995	1	HOXC8,MTA3,FLYWCH1,NCK2,RUNX1T1,PSEN1,TFAP4,TNRC6A,CAPN3,AGO1,CIRBP,PATZ1,CBX7,TNRC6B,PCIF1,ZMYND8,TCFL5,CRYM,ZNF85,ABCA2,STN1,EZH1,HDAC5,ORC2,EPHA4,PRRX1,ZNF684,RCOR3,SATB2,NRDE2,NR2C1,SORBS3,ZNF706,TBX2,TRIM6,HOXA7,MXD4,PAIP2B,THRA,NR1D1,POT1,ORMDL1,ZC3H4,ZNF304,PCNA,GSC,MDM2,SETDB2,CPEB2,MAP2K5,SMARCC2,WTIP,WDTC1,SETDB1,SOX13,LIMD1,ZNF827,HHEX,PCGF6,KAT6B,ZNF19,ZNF75A,BEND5,EN1,ZNF589,CITED2,OSR2,TSC1,ZNF3,ATOH8,ZNF282,ZNF440,ZNF554,ZNF596,CBX2,ZBTB4,ZNF266,ZNF25,ZNF77,EID2B,IRX3,ZNF438,NR2F2,PTCH1,ZNF396,HEXIM1,ZC3H6,TRPV1,ZNF512B,KANK2,WWP2,LDB1,POU3F3,MAGEE1,SP5
GO:0071548	response to dexamethasone	40	5	2.23	0.07021	1	FECH,TFAP4,PCNA,FBXO32,AQP1
GO:0000725	recombinational repair	177	15	9.88	0.07047	1	MRE11,ZFYVE26,XRCC1,ZMYND8,NSMCE4A,STN1,MCM9,MCM3,SHLD2,RPA1,ERCC5,ANKLE1,MCM7,FANCM,SLX4
GO:0016482	cytosolic transport	177	15	9.88	0.07047	1	HEATR5B,DOP1A,WASHC2A,TBC1D17,WDR91,VPS29,CHMP3,DENND10,BECN1,ATG14,VPS26B,TPCN2,WASHC2C,VPS52,CORO7
GO:0060606	tube closure	92	9	5.14	0.07097	1	NPHP3,LIAS,KIF20B,BBS4,ARHGAP35,IFT122,CITED2,TSC1,PTCH1
GO:0090066	regulation of anatomical structure size	517	37	28.87	0.07216	1	CLCN6,NCK2,PAK3,ULK2,ADD1,WASHC2A,PICK1,SNTA1,PTPRS,TACR1,CHMP3,BBS2,AMOT,PEX11B,EPHA7,SLC12A6,BBS4,SSH2,WDTC1,RASA1,EPS8,PLEKHH2,TMSB4Y,TMSB15B,ARHGAP35,LMOD1,VSTM4,TSC1,SEMA3E,SLC26A5,WASHC2C,SSH3,ANAPC2,ULK1,KANK2,AQP1,NAA80
GO:0032504	multicellular organism reproduction	775	53	43.27	0.07219	1	TESK2,ZCWPW1,CATSPERG,PATZ1,PICK1,TCFL5,KATNAL1,CASP2,GLI1,MCM9,TBP,USP9Y,GALNT3,TACR1,PMFBP1,ACVR2A,BBS2,THRA,PARP2,CCDC62,PCNA,PIWIL4,MYCBPAP,TSSK4,BBS4,CEP131,TTC12,UCHL1,C2CD6,TSSK3,DCST2,DCST1,CITED2,SUN1,TTC21A,UPF3A,CRTAP,ZNF449,STOX2,GLIPR1L1,CNTD1,TSSK6,CATSPERE,ZFP41,PRKAG1,ROBO2,NR2F2,PTCH1,C3orf62,FSIP2,PIWIL2,SLC9A8,GDF10
GO:0007015	actin filament organization	438	32	24.45	0.07249	1	ARHGAP6,NCK2,PAK3,ADD1,WASHC2A,PICK1,ARHGEF18,TACR1,SORBS3,AMOT,MICAL1,RHOF,BBS4,ARHGAP17,SSH2,PIK3R1,RASA1,FAM171A1,EPS8,PLEKHH2,TMSB4Y,TMSB15B,ARHGAP35,LMOD1,ARHGAP12,TSC1,MTSS1,WASHC2C,SSH3,KANK2,NAA80,CORO7
GO:0070936	protein K48-linked ubiquitination	79	8	4.41	0.07308	1	UBE2D4,TRIM6,TRIM65,FBXO38,KLHL3,AMFR,UBE2E3,RNF115
GO:1902476	chloride transmembrane transport	79	8	4.41	0.07308	1	CLCN6,GABRP,SLC17A7,SLC1A4,SLC12A6,SLC26A1,SLC26A5,FXYD1
GO:0046488	phosphatidylinositol metabolic process	149	13	8.32	0.07351	1	PIGB,MTMR3,MTMR4,PIGL,BECN1,ATG14,PIK3R1,MPPE1,CDS1,MTMR14,PIGG,PLCD1,INPP5F
GO:0072698	protein localization to microtubule cyto...	53	6	2.96	0.07373	1	NUDCD3,NUMA1,KIF20B,BBS4,CEP131,MAP1A
GO:0032970	regulation of actin filament-based proce...	376	28	20.99	0.07379	1	ARHGAP6,NCK2,PAK3,ADD1,WASHC2A,PICK1,ARHGEF18,TACR1,SORBS3,AMOT,BBS4,ARHGAP17,SSH2,PIK3R1,RASA1,EPS8,PLEKHH2,TMSB4Y,TMSB15B,ARHGAP35,LMOD1,TSC1,MTSS1,WASHC2C,SSH3,KANK2,CCL27,NAA80
GO:0000122	negative regulation of transcription by ...	892	60	49.8	0.07524	1	HOXC8,MTA3,FLYWCH1,NCK2,PSEN1,PATZ1,CBX7,ZMYND8,TCFL5,CRYM,ZNF85,EZH1,HDAC5,ORC2,PRRX1,ZNF684,SATB2,NR2C1,SORBS3,TBX2,HOXA7,MXD4,THRA,NR1D1,ZNF304,PCNA,GSC,MDM2,MAP2K5,SMARCC2,WDTC1,SOX13,HHEX,PCGF6,ZNF19,ZNF75A,EN1,ZNF589,CITED2,OSR2,ZNF3,ZNF440,ZNF554,ZNF596,CBX2,ZBTB4,ZNF266,ZNF25,ZNF77,IRX3,NR2F2,PTCH1,HEXIM1,TRPV1,ZNF512B,KANK2,WWP2,LDB1,MAGEE1,SP5
GO:0019395	fatty acid oxidation	107	10	5.97	0.07554	1	ALOX12,ACAD10,PEX7,HACL1,ALDH1L2,APPL2,CYGB,ADH5,ACAD11,AMACR
GO:0060966	regulation of gene silencing by RNA	29	4	1.62	0.07565	1	ZC3H10,WTIP,LIMD1,BCDIN3D
GO:1900037	regulation of cellular response to hypox...	18	3	1	0.07570	1	EPHA4,PINK1,USP19
GO:0043254	regulation of protein-containing complex...	440	32	24.57	0.07596	1	MAPK9,NCK2,PAK3,ADD1,MAVS,WASHC2A,PICK1,BMF,STMN2,THRA,TGFBRAP1,NUMA1,VPS33A,BBS4,SSH2,TRIM65,RASA1,TIRAP,EPS8,ZNF827,TMSB4Y,TMSB15B,PINK1,LMOD1,ANKRA2,VPS39,WASHC2C,SSH3,ULK1,PRKD1,BRCC3,KANK2
GO:0051650	establishment of vesicle localization	179	15	9.99	0.07599	1	TRAPPC6A,PSEN1,EXOC1,NAGLU,MLPH,KLHL12,WDR11,SEC16B,BBS2,BBS4,ARFGAP2,PINK1,EXOC3,TRAPPC6B,BLOC1S3
GO:0006259	DNA metabolic process	942	63	52.59	0.07600	1	DNASE1L1,UFL1,POLA2,MRE11,EYA2,ATXN3,ZFYVE26,XRCC1,ZCWPW1,NOX4,PICK1,POLE2,ZMYND8,PARP4,FZR1,NSMCE4A,STN1,MCM9,MCM3,ORC2,SHLD2,PMS2,MGME1,POT1,PARP2,PSMC3IP,FAAP24,RPA1,PCNA,DDB2,PIWIL4,ERCC5,ORC3,XPA,SMARCC2,TICRR,RAD9B,ZNF827,FBXO4,EXOG,MIS18A,CHAF1B,ANKLE1,TAF6L,UVSSA,EXO5,ORC5,ALKBH3,MCM7,NFRKB,SETMAR,CNTD1,POLE,TRAIP,ZNF445,BRCC3,FANCM,SLX4,PIWIL2,MSH5,TREX1,PARG,GTF2H5
GO:0006040	amino sugar metabolic process	41	5	2.29	0.07647	1	OVGP1,RENBP,SLC35A3,CSGALNACT1,OGA
GO:0043551	regulation of phosphatidylinositol 3-kin...	41	5	2.29	0.07647	1	PIK3IP1,WDR91,ATG14,PIK3R1,PRKD1
GO:0031570	DNA integrity checkpoint	136	12	7.59	0.07794	1	UFL1,MRE11,FZR1,CASP2,MDM2,TICRR,RAD9B,FBXO4,SETMAR,PIDD1,BRCC3,TREX1
GO:0008361	regulation of cell size	180	15	10.05	0.07885	1	CLCN6,ULK2,ADD1,PTPRS,AMOT,EPHA7,SLC12A6,WDTC1,ARHGAP35,TSC1,SEMA3E,SLC26A5,ANAPC2,ULK1,AQP1
GO:0007041	lysosomal transport	122	11	6.81	0.07890	1	CHMP3,BECN1,ATG14,TGFBRAP1,VPS33A,PINK1,TPCN2,PLEKHF1,VPS39,GPRASP1,VPS52
GO:0006821	chloride transport	94	9	5.25	0.07894	1	CLCN6,GABRP,SLC17A7,SLC1A4,PRKG2,SLC12A6,SLC26A1,SLC26A5,FXYD1
GO:0007040	lysosome organization	94	9	5.25	0.07894	1	ZFYVE26,HPS4,NAGLU,BECN1,TMEM175,CCDC115,VPS33A,TPCN2,TREX1
GO:0045132	meiotic chromosome segregation	94	9	5.25	0.07894	1	MRE11,ZCWPW1,PSMC3IP,ANKLE1,SYCE2,SUN1,FANCM,SLX4,MSH5
GO:0080171	lytic vacuole organization	94	9	5.25	0.07894	1	ZFYVE26,HPS4,NAGLU,BECN1,TMEM175,CCDC115,VPS33A,TPCN2,TREX1
GO:0071482	cellular response to light stimulus	108	10	6.03	0.07931	1	NLRP1,BMF,RGS9,PCNA,DDB2,MDM2,XPA,PIK3R1,TREX1,AQP1
GO:0022607	cellular component assembly	2898	178	161.8	0.08019	1	TRAPPC6A,LDAF1,COX15,NUDCD3,CD74,ARHGAP6,MAPK9,TRAF1,FECH,TESK2,NCK2,PAK3,STX7,PSEN1,PCDHB4,ULK2,ADD1,MAVS,TFAP4,NLRP1,CAPN3,AGO1,WASHC2A,CIRBP,HPS4,PICK1,MTMR3,UQCC1,ZMYND8,PRPF6,CCDC113,EEF2K,BMF,STMN2,ARHGEF18,PTPRS,COA1,APBA1,ABCA2,EZH1,HDAC5,CEP126,TBP,NPHP3,TACR1,SF3B1,CHMP3,KLHL12,NRDE2,CUTC,WDR11,SEC16B,GORAB,SORBS3,TRIM6,PILRB,MTERF4,BBS2,AMOT,TUBGCP3,THRA,BECN1,ATG14,DYNC2I1,TMEM175,POT1,MAP7D3,OSBPL2,ZNF304,ITGB4,PRMT7,EPHA7,MICAL1,MDM2,TGFBRAP1,APPL2,THSD1,SETDB2,CCDC115,TAF8,NUMA1,VPS33A,BBS4,DET1,SSH2,TRIM65,CEP131,ITGB3BP,SETDB1,LIMD1,CBR4,PIK3R1,RASA1,SNX30,FAM171A1,TTC12,TIRAP,RILPL2,NUBPL,EPS8,ZNF827,DST,TBCEL,CCSAP,TMSB4Y,KCTD18,NDUFAF6,KAT6B,DHRS1,WDR19,TMSB15B,PINK1,MIS18A,CHAF1B,STARD9,ARHGAP35,PCNT,SYCE2,TAF6L,LMOD1,CDS1,COX18,IFT122,PLXNB1,BSN,SLC25A46,NDUFS4,ANKRA2,SPACA9,TSC1,C1QL3,CEP295,VPS39,KIFC2,KCTD5,CHCHD7,MTSS1,TRMT61B,WASHC2C,SSH3,LRRN3,RNF213,CD34,ARL13A,RTTN,ULK1,IRX3,SNX18,EDC3,PACS2,RNF135,PRKD1,PKP3,ROBO2,BRCC3,FSIP2,SLX4,APOD,GTF2IRD2,TTC30B,TRPV1,HLA-DQA1,KANK2,SLC9A8,LDB1,INPP5F,RYR3,HLA-DRA,MSH5,APOM,UQCC6,COLQ,DNAJC9,VSTM5,HLA-DPB1,NFS1,CORO7,GTF2H5
GO:0009890	negative regulation of biosynthetic proc...	1497	96	83.58	0.08074	1	HOXC8,MTA3,FLYWCH1,NCK2,RUNX1T1,PSEN1,TFAP4,TNRC6A,CAPN3,AGO1,CIRBP,PATZ1,CBX7,TNRC6B,PCIF1,ZMYND8,TCFL5,CRYM,ZNF85,ABCA2,STN1,EZH1,HDAC5,ORC2,EPHA4,PRRX1,ZNF684,RCOR3,SATB2,NRDE2,NR2C1,SORBS3,ZNF706,TBX2,TRIM6,HOXA7,MXD4,PAIP2B,THRA,NR1D1,POT1,ORMDL1,ZC3H4,ZNF304,PCNA,GSC,MDM2,SETDB2,CPEB2,MAP2K5,SMARCC2,WTIP,WDTC1,SETDB1,SOX13,LIMD1,ZNF827,HHEX,PCGF6,KAT6B,ZNF19,CYGB,ZNF75A,BEND5,EN1,ZNF589,CITED2,OSR2,TSC1,ZNF3,ATOH8,ZNF282,ZNF440,ZNF554,ZNF596,CBX2,ZBTB4,ZNF266,ZNF25,ZNF77,EID2B,IRX3,ZNF438,NR2F2,PTCH1,ZNF396,HEXIM1,ZC3H6,TRPV1,ZNF512B,KANK2,WWP2,LDB1,POU3F3,MAGEE1,SP5
GO:0071478	cellular response to radiation	166	14	9.27	0.08100	1	NLRP1,BMF,RGS9,PCNA,DDB2,MDM2,XPA,PIK3R1,RAD9B,FBXO4,BRCC3,TREX1,AQP1,GTF2H5
GO:0045022	early endosome to late endosome transpor...	42	5	2.34	0.08302	1	WDR91,CHMP3,DENND10,BECN1,ATG14
GO:0006506	GPI anchor biosynthetic process	30	4	1.67	0.08362	1	PIGB,PIGL,MPPE1,PIGG
GO:0060968	regulation of gene silencing	30	4	1.67	0.08362	1	ZC3H10,WTIP,LIMD1,BCDIN3D
GO:0001838	embryonic epithelial tube formation	124	11	6.92	0.08624	1	NPHP3,WNT6,LIAS,KIF20B,BBS4,ARHGAP35,IFT122,CITED2,TSC1,IRX3,PTCH1
GO:0006743	ubiquinone metabolic process	19	3	1.06	0.08631	1	COQ6,COQ10A,COQ4
GO:0006977	DNA damage response, signal transduction...	19	3	1.06	0.08631	1	CASP2,MDM2,PIDD1
GO:0007050	cell cycle arrest	19	3	1.06	0.08631	1	CASP2,MDM2,PIDD1
GO:0016973	poly(A)+ mRNA export from nucleus	19	3	1.06	0.08631	1	GLE1,HHEX,DDX19B
GO:0020027	hemoglobin metabolic process	19	3	1.06	0.08631	1	FECH,ADD1,LDB1
GO:0044804	autophagy of nucleus	19	3	1.06	0.08631	1	ULK2,SNX30,ULK1
GO:0045655	regulation of monocyte differentiation	19	3	1.06	0.08631	1	CD74,GPR68,HOXA7
GO:0060339	negative regulation of type I interferon...	19	3	1.06	0.08631	1	DCST1,STAT2,TREX1
GO:0071156	regulation of cell cycle arrest	19	3	1.06	0.08631	1	CASP2,MDM2,PIDD1
GO:0071158	positive regulation of cell cycle arrest	19	3	1.06	0.08631	1	CASP2,MDM2,PIDD1
GO:0072395	signal transduction involved in cell cyc...	19	3	1.06	0.08631	1	CASP2,MDM2,PIDD1
GO:0072401	signal transduction involved in DNA inte...	19	3	1.06	0.08631	1	CASP2,MDM2,PIDD1
GO:0072413	signal transduction involved in mitotic ...	19	3	1.06	0.08631	1	CASP2,MDM2,PIDD1
GO:0072422	signal transduction involved in DNA dama...	19	3	1.06	0.08631	1	CASP2,MDM2,PIDD1
GO:0072431	signal transduction involved in mitotic ...	19	3	1.06	0.08631	1	CASP2,MDM2,PIDD1
GO:1902400	intracellular signal transduction involv...	19	3	1.06	0.08631	1	CASP2,MDM2,PIDD1
GO:1902402	signal transduction involved in mitotic ...	19	3	1.06	0.08631	1	CASP2,MDM2,PIDD1
GO:1902403	signal transduction involved in mitotic ...	19	3	1.06	0.08631	1	CASP2,MDM2,PIDD1
GO:0000301	retrograde transport, vesicle recycling ...	9	2	0.5	0.08635	1	GOLGA5,COG1
GO:0007220	Notch receptor processing	9	2	0.5	0.08635	1	PSEN1,APH1B
GO:0009235	cobalamin metabolic process	9	2	0.5	0.08635	1	CUBN,MTR
GO:0014877	response to muscle inactivity involved i...	9	2	0.5	0.08635	1	MTMR4,FBXO32
GO:0014894	response to denervation involved in regu...	9	2	0.5	0.08635	1	MTMR4,FBXO32
GO:0032096	negative regulation of response to food	9	2	0.5	0.08635	1	BBS2,BBS4
GO:0032099	negative regulation of appetite	9	2	0.5	0.08635	1	BBS2,BBS4
GO:0032105	negative regulation of response to extra...	9	2	0.5	0.08635	1	BBS2,BBS4
GO:0032108	negative regulation of response to nutri...	9	2	0.5	0.08635	1	BBS2,BBS4
GO:0035871	protein K11-linked deubiquitination	9	2	0.5	0.08635	1	USP30,OTUD7A
GO:0036289	peptidyl-serine autophosphorylation	9	2	0.5	0.08635	1	PRKG2,PINK1
GO:0042428	serotonin metabolic process	9	2	0.5	0.08635	1	TPH1,RNF180
GO:0046548	retinal rod cell development	9	2	0.5	0.08635	1	NAGLU,BBS4
GO:0051964	negative regulation of synapse assembly	9	2	0.5	0.08635	1	EPHA7,ROBO2
GO:0060296	regulation of cilium beat frequency invo...	9	2	0.5	0.08635	1	BBS2,BBS4
GO:0061647	histone H3-K9 modification	9	2	0.5	0.08635	1	SETDB2,SETDB1
GO:0061820	telomeric D-loop disassembly	9	2	0.5	0.08635	1	POT1,SLX4
GO:0070070	proton-transporting V-type ATPase comple...	9	2	0.5	0.08635	1	CCDC115,INPP5F
GO:0072178	nephric duct morphogenesis	9	2	0.5	0.08635	1	EPHA4,EPHA7
GO:0072239	metanephric glomerulus vasculature devel...	9	2	0.5	0.08635	1	CD34,AQP1
GO:0090119	vesicle-mediated cholesterol transport	9	2	0.5	0.08635	1	TPCN2,VPS52
GO:0090522	vesicle tethering involved in exocytosis	9	2	0.5	0.08635	1	EXOC1,EXOC3
GO:0097064	ncRNA export from nucleus	9	2	0.5	0.08635	1	NCBP3,TSC1
GO:1905671	regulation of lysosome organization	9	2	0.5	0.08635	1	BECN1,TREX1
GO:0014020	primary neural tube formation	96	9	5.36	0.08744	1	NPHP3,LIAS,KIF20B,BBS4,ARHGAP35,IFT122,CITED2,TSC1,PTCH1
GO:0010468	regulation of gene expression	4374	262	244.21	0.08933	1	DLX6,CLCN6,UFL1,CD74,HOXC8,MAPK9,TRAF1,MTA3,FLYWCH1,TARBP1,CASP8,CDK13,FECH,FGF22,ZXDC,NCK2,RUNX1T1,MKNK1,SLC35C2,PSEN1,MTIF2,MAVS,TFAP4,TNRC6A,NLRP1,RNF31,CAPN3,AGO1,CIRBP,KLHL22,PATZ1,CBX7,TNRC6B,C14orf93,PCIF1,ZMYND8,PRPF6,TCFL5,MYOM1,ZNF500,CRYM,EEF2K,PRX,PTPRS,ZNF85,HOXA13,LHX6,APBA1,EDRF1,EZH1,HDAC5,HLF,SEPSECS,RNF141,GLI1,TBP,NUDT12,APBB3,KANSL3,SF3B1,ZNF142,WNT6,ORC2,EPHA4,PRRX1,TRIM62,ZNF684,RCOR3,SATB2,NRDE2,SEC16B,NR2C1,MTERF2,SORBS3,ZNF706,TBX2,TRIM6,ACVR2A,MTERF4,SHLD2,PTGFR,PMS2,HOXA7,MXD4,PAIP2B,BBS2,MIF4GD,THRA,NR1D1,ATG14,HOXD1,ZC3H4,CCDC62,HABP4,PSMC3IP,ZNF304,PCBD2,PRMT7,PCNA,ARHGEF11,RFXAP,GSC,PIWIL4,ZC3H10,MDM2,TGFBRAP1,APPL2,SETDB2,LMX1B,TAF8,CPEB2,MAP2K5,ANXA7,METTL5,SMARCC2,ZNF740,TSSK4,NOVA1,BBS4,ZNF287,TRIM65,WTIP,WDTC1,ITGB3BP,SETDB1,GABPB2,SOX13,LIMD1,PIK3R1,ZNF7,TIRAP,ZNF827,FBXO4,ZNF773,MBNL1,HHEX,ZNF18,PCGF6,KAT6B,GATAD1,ZNF19,PINK1,ZNF362,ZNF66,LRRC14,ZNF333,ZNF75A,TAF6L,BEND5,LMX1A,EN1,CLEC3B,ERMAP,ZNF589,TENT2,ANKRA2,CITED2,ZNF704,OSR2,TSC1,NDRG2,HIF1AN,ZNF319,ZNF3,ZNF23,ZNF646,SMG8,ZCCHC4,ATOH8,UPF3A,TRIM56,ZNF282,NFRKB,STAT2,ZNF440,ZNF554,ZNF596,HOXC5,ZNF483,ZNF449,STOX2,BCLAF3,CBX2,CD34,ZBTB4,GTF2IRD2B,IL20RB,ANGEL2,ZNF266,ZNF25,ZNF77,ANAPC2,EID2B,IRX3,PIDD1,ZNF552,EDC3,ARID3B,ZNF771,ZNF792,RNF135,RFX7,PRKAG1,RTKN2,ZNF662,ZNF438,ZNF530,TRAIP,POU6F1,PRKD1,PKP3,ZBTB40,ZNF445,NR2F2,PTCH1,WWOX,MRTFB,ZNF396,FOXD2,BCDIN3D,HEXIM1,MESP2,ZC3H6,SLC4A5,APOD,ZNF33A,GSPT2,ZNF699,GTF2IRD2,ZNF34,TRPV1,ZNF512B,ZSCAN16,ZNF441,ZNF763,ZNF682,PIWIL2,KANK2,HOXC6,ZNF71,ZNF251,ZKSCAN8,HOXC4,WWP2,ZNF43,ZNF789,LDB1,GPATCH3,SCAMP5,POU3F3,MAGEE1,SP5,ZNF155,ZNF611,DENND1B,TREX1,ZBED1,HLA-DPB1,ZNF736,ZNF324B,ZNF432,ZNF625
GO:0030835	negative regulation of actin filament de...	43	5	2.4	0.08985	1	ADD1,EPS8,PLEKHH2,LMOD1,WASHC2C
GO:0032271	regulation of protein polymerization	229	18	12.79	0.09032	1	NCK2,PAK3,ADD1,WASHC2A,PICK1,STMN2,NUMA1,BBS4,SSH2,RASA1,EPS8,TMSB4Y,TMSB15B,PINK1,LMOD1,WASHC2C,SSH3,KANK2
GO:0048598	embryonic morphogenesis	560	39	31.27	0.09044	1	DLX6,EYA2,PSEN1,HOXA13,FBXW4,NAGLU,GLI1,NPHP3,WNT6,PRRX1,SATB2,TBX2,LIAS,ACVR2A,HOXA7,AMOT,DYNC2I1,ITGB4,GSC,SETDB2,MAP2K5,KIF20B,LRIG3,BBS4,LNPK,MBNL1,WDR19,ARHGAP35,EN1,IFT122,CITED2,OSR2,TSC1,ATOH8,IRX3,PTCH1,MESP2,HOXC4,LDB1
GO:0009311	oligosaccharide metabolic process	56	6	3.13	0.09091	1	ST6GALNAC1,NEU3,MAN1B1,FUT4,GANC,B3GALT4
GO:0001708	cell fate specification	83	8	4.63	0.09143	1	MTA3,EYA2,PSEN1,HOXA13,PTCH2,TBX2,GSC,PTCH1
GO:0051865	protein autoubiquitination	83	8	4.63	0.09143	1	RNF141,DDB2,MDM2,AMFR,RNF213,BRCC3,WWP2,RNF115
GO:0006505	GPI anchor metabolic process	31	4	1.73	0.09197	1	PIGB,PIGL,MPPE1,PIGG
GO:0006516	glycoprotein catabolic process	31	4	1.73	0.09197	1	NAGLU,MAN1B1,OGA,FBXO17
GO:0006884	cell volume homeostasis	31	4	1.73	0.09197	1	CLCN6,ADD1,SLC12A6,AQP1
GO:0031571	mitotic G1 DNA damage checkpoint	31	4	1.73	0.09197	1	CASP2,MDM2,PIDD1,TREX1
GO:0044783	G1 DNA damage checkpoint	31	4	1.73	0.09197	1	CASP2,MDM2,PIDD1,TREX1
GO:0044819	mitotic G1/S transition checkpoint	31	4	1.73	0.09197	1	CASP2,MDM2,PIDD1,TREX1
GO:0051443	positive regulation of ubiquitin-protein...	31	4	1.73	0.09197	1	FZR1,ENTREP1,DCUN1D2,PINK1
GO:1900101	regulation of endoplasmic reticulum unfo...	31	4	1.73	0.09197	1	UFL1,NCK2,PIK3R1,PIGBOS1
GO:1901889	negative regulation of cell junction ass...	31	4	1.73	0.09197	1	ARHGAP6,EPHA7,ROBO2,APOD
GO:0018130	heterocycle biosynthetic process	3748	226	209.26	0.09238	1	DLX6,UFL1,POLA2,COX15,CD74,MRE11,HOXC8,CTPS2,MAPK9,TRAF1,MTA3,FLYWCH1,TARBP1,CDK13,FECH,ZXDC,NCK2,NCBP3,RUNX1T1,PSEN1,NOX4,MAVS,TFAP4,RNF31,CAPN3,AGO1,PATZ1,CBX7,POLE2,ZMYND8,PRPF6,TCFL5,PARP4,ZNF500,CRYM,ZNF85,HOXA13,LHX6,EDRF1,STN1,EZH1,HDAC5,HLF,RNF141,GLI1,TBP,GUCA1B,NUDT12,APBB3,KANSL3,SF3B1,ZNF142,WNT6,ORC2,PRRX1,TRIM62,ZNF684,RCOR3,SATB2,NRDE2,NR2C1,MTERF2,SORBS3,ZNF706,TBX2,TRIM6,POLR3GL,LIAS,ACVR2A,MTERF4,HOXA7,MXD4,THRA,NR1D1,PPCS,POT1,HOXD1,TPH1,ZC3H4,CCDC62,PSMC3IP,ZNF304,RPA1,PCBD2,PCNA,ARHGEF11,RFXAP,GSC,MDM2,TGFBRAP1,SETDB2,LMX1B,TAF8,MAP2K5,SMARCC2,ZNF740,TSSK4,ZNF287,WTIP,WDTC1,ITGB3BP,SETDB1,GABPB2,SOX13,LIMD1,PIK3R1,ZNF7,TIRAP,ZNF827,FBXO4,ZNF773,HHEX,ZNF18,ADK,PCGF6,KAT6B,GATAD1,ZNF19,PINK1,ZNF362,ZNF66,LRRC14,ZNF333,ZNF75A,TAF6L,BEND5,LMX1A,EN1,ZNF589,ELOVL7,NDUFS4,CITED2,ZNF704,OSR2,C9orf64,AK8,HIF1AN,ZNF319,ZNF3,ZNF23,ZNF646,ADAL,ATOH8,ZNF282,NFRKB,STAT2,ZNF440,ZNF554,ZNF596,HOXC5,DCAKD,ZNF483,ZNF449,STOX2,BCLAF3,CBX2,ZBTB4,GTF2IRD2B,ZNF266,ZNF25,PAAF1,ZNF77,EID2B,POLE,IRX3,PIDD1,ZNF552,ARID3B,ZNF771,ZNF792,RFX7,RTKN2,ZNF662,ZNF438,ZNF530,TRAIP,POU6F1,PRKD1,ZBTB40,ZNF445,NR2F2,PTCH1,WWOX,MRTFB,ZNF396,FOXD2,HEXIM1,ENTPD5,MESP2,ZC3H6,ZNF33A,ZNF699,GTF2IRD2,ZNF34,TRPV1,ZNF512B,ZSCAN16,ZNF441,ZNF763,ZNF682,KANK2,HOXC6,ZNF71,ZNF251,ZKSCAN8,HOXC4,WWP2,ZNF43,ZNF789,LDB1,GPATCH3,POU3F3,MAGEE1,TCEA3,SP5,ZNF155,ZNF611,TREX1,ZBED1,ZNF736,NFS1,ZNF324B,ZNF432,ZNF625,GTF2H5,NUDT18
GO:0044089	positive regulation of cellular componen...	529	37	29.54	0.09271	1	MAPK9,NCK2,MAVS,WASHC2A,PICK1,ZMYND8,EEF2K,BMF,TACR1,SORBS3,AMOT,BECN1,ZNF304,SETDB2,NUMA1,BBS4,TRIM65,SETDB1,PIK3R1,SNX30,TIRAP,EPS8,PINK1,ARHGAP35,LMOD1,TSC1,CEP295,MTSS1,WASHC2C,LRRN3,ULK1,IRX3,SNX18,PRKD1,BRCC3,SLX4,VSTM5
GO:0010639	negative regulation of organelle organiz...	354	26	19.76	0.09316	1	ARHGAP6,XRCC1,ADD1,KLHL22,PICK1,STMN2,ARHGEF18,STN1,BECN1,POT1,USP30,BBS4,SSH2,PIK3R1,EPS8,PLEKHH2,TMSB4Y,TMSB15B,PINK1,LMOD1,SETMAR,WASHC2C,SSH3,PARL,SLX4,KANK2
GO:0051017	actin filament bundle assembly	155	13	8.65	0.09325	1	ARHGAP6,ADD1,ARHGEF18,TACR1,SORBS3,AMOT,MICAL1,BBS4,PIK3R1,FAM171A1,EPS8,TSC1,MTSS1
GO:2001252	positive regulation of chromosome organi...	155	13	8.65	0.09325	1	MRE11,KANSL3,SF3B1,POT1,ZNF304,SETDB2,NUMA1,SETDB1,FBXO4,NFRKB,PRKD1,SLX4,C6orf89
GO:0010970	transport along microtubule	170	14	9.49	0.09394	1	APBA1,DYNC2I1,CEP131,DST,UCHL1,WDR19,IFT122,SUN1,MAP1A,TTC21A,BLOC1S3,TTC30B,TTC30A,SPG7
GO:0090316	positive regulation of intracellular pro...	156	13	8.71	0.09683	1	PSEN1,MAVS,RNF31,HPS4,SEC16B,MDM2,KIF20B,CEP131,PIK3R1,PINK1,PCNT,MIEF2,PRKD1
GO:0042181	ketone biosynthetic process	44	5	2.46	0.09697	1	COQ6,SIRT5,HSD17B3,COQ10A,COQ4
GO:0001947	heart looping	57	6	3.18	0.09708	1	PSEN1,NPHP3,TBX2,SETDB2,BBS4,CITED2
GO:0030042	actin filament depolymerization	57	6	3.18	0.09708	1	ADD1,MICAL1,EPS8,PLEKHH2,LMOD1,WASHC2C
GO:0044380	protein localization to cytoskeleton	57	6	3.18	0.09708	1	NUDCD3,NUMA1,KIF20B,BBS4,CEP131,MAP1A
GO:0000729	DNA double-strand break processing	20	3	1.12	0.09752	1	MRE11,SETMAR,SLX4
GO:0006625	protein targeting to peroxisome	20	3	1.12	0.09752	1	PEX7,PEX1,HACL1
GO:0007342	fusion of sperm to egg plasma membrane i...	20	3	1.12	0.09752	1	DCST2,DCST1,GLIPR1L1
GO:0015669	gas transport	20	3	1.12	0.09752	1	CYGB,BPGM,AQP1
GO:0044321	response to leptin	20	3	1.12	0.09752	1	BBS2,NR1D1,BBS4
GO:0072662	protein localization to peroxisome	20	3	1.12	0.09752	1	PEX7,PEX1,HACL1
GO:0072663	establishment of protein localization to...	20	3	1.12	0.09752	1	PEX7,PEX1,HACL1
GO:0097164	ammonium ion metabolic process	20	3	1.12	0.09752	1	TPH1,HNMT,RNF180
GO:1900227	positive regulation of NLRP3 inflammasom...	20	3	1.12	0.09752	1	MAVS,PRKD1,BRCC3
GO:0000077	DNA damage checkpoint	127	11	7.09	0.09801	1	UFL1,MRE11,FZR1,CASP2,MDM2,TICRR,RAD9B,FBXO4,PIDD1,BRCC3,TREX1
GO:0035195	gene silencing by miRNA	71	7	3.96	0.10045	1	TNRC6A,AGO1,TNRC6B,ZC3H10,WTIP,LIMD1,BCDIN3D
GO:0016241	regulation of macroautophagy	157	13	8.77	0.10049	1	EXOC1,RNF31,BECN1,ATG14,USP30,SNX30,VPS26B,UCHL1,PINK1,TSC1,ULK1,SNX18,NRBP2
GO:0006308	DNA catabolic process	32	4	1.79	0.10071	1	DNASE1L1,EXOG,SETMAR,TREX1
GO:0031047	gene silencing by RNA	99	9	5.53	0.10115	1	TNRC6A,AGO1,TNRC6B,PIWIL4,ZC3H10,WTIP,LIMD1,BCDIN3D,PIWIL2
GO:0006835	dicarboxylic acid transport	85	8	4.75	0.10151	1	PSEN1,SLC17A7,APBA1,SLC1A4,SLC3A1,SLC26A1,SLC26A5,TRPV1
GO:0010507	negative regulation of autophagy	85	8	4.75	0.10151	1	RRAGB,KLHL22,BMF,BECN1,USP30,PINK1,TSC1,NRBP2
GO:0048704	embryonic skeletal system morphogenesis	85	8	4.75	0.10151	1	PRRX1,SATB2,HOXA7,DYNC2I1,GSC,WDR19,OSR2,HOXC4
GO:0071214	cellular response to abiotic stimulus	311	23	17.36	0.10321	1	CASP8,NLRP1,CAPN3,BMF,CASP2,RGS9,EFHD1,GPR68,HABP4,PCNA,DDB2,MDM2,XPA,SLC12A6,PIK3R1,RAD9B,FBXO4,SCNN1G,BRCC3,TRPV1,TREX1,AQP1,GTF2H5
GO:0104004	cellular response to environmental stimu...	311	23	17.36	0.10321	1	CASP8,NLRP1,CAPN3,BMF,CASP2,RGS9,EFHD1,GPR68,HABP4,PCNA,DDB2,MDM2,XPA,SLC12A6,PIK3R1,RAD9B,FBXO4,SCNN1G,BRCC3,TRPV1,TREX1,AQP1,GTF2H5
GO:0010812	negative regulation of cell-substrate ad...	58	6	3.24	0.10347	1	ARHGAP6,HOXA7,PIK3R1,RASA1,SEMA3E,APOD
GO:0045143	homologous chromosome segregation	58	6	3.24	0.10347	1	MRE11,ZCWPW1,PSMC3IP,SYCE2,SUN1,MSH5
GO:0002934	desmosome organization	10	2	0.56	0.10406	1	PERP,PKP3
GO:0006283	transcription-coupled nucleotide-excisio...	10	2	0.56	0.10406	1	ERCC5,UVSSA
GO:0006336	DNA replication-independent nucleosome a...	10	2	0.56	0.10406	1	ITGB3BP,MIS18A
GO:0007320	insemination	10	2	0.56	0.10406	1	TACR1,ACVR2A
GO:0014870	response to muscle inactivity	10	2	0.56	0.10406	1	MTMR4,FBXO32
GO:0016559	peroxisome fission	10	2	0.56	0.10406	1	SEC16B,PEX11B
GO:0021702	cerebellar Purkinje cell differentiation	10	2	0.56	0.10406	1	SLC25A46,LDB1
GO:0033210	leptin-mediated signaling pathway	10	2	0.56	0.10406	1	BBS2,BBS4
GO:0034080	CENP-A containing nucleosome assembly	10	2	0.56	0.10406	1	ITGB3BP,MIS18A
GO:0034724	DNA replication-independent nucleosome o...	10	2	0.56	0.10406	1	ITGB3BP,MIS18A
GO:0042135	neurotransmitter catabolic process	10	2	0.56	0.10406	1	HNMT,COLQ
GO:0042756	drinking behavior	10	2	0.56	0.10406	1	TACR1,EN1
GO:0043044	ATP-dependent chromatin remodeling	10	2	0.56	0.10406	1	ITGB3BP,MIS18A
GO:0043379	memory T cell differentiation	10	2	0.56	0.10406	1	TSC1,HLA-DRA
GO:0043486	histone exchange	10	2	0.56	0.10406	1	ITGB3BP,MIS18A
GO:0046085	adenosine metabolic process	10	2	0.56	0.10406	1	PTGDR,ADAL
GO:0046130	purine ribonucleoside catabolic process	10	2	0.56	0.10406	1	ADAL,NUDT18
GO:0060965	negative regulation of gene silencing by...	10	2	0.56	0.10406	1	ZC3H10,BCDIN3D
GO:0061641	CENP-A containing chromatin organization	10	2	0.56	0.10406	1	ITGB3BP,MIS18A
GO:0072017	distal tubule development	10	2	0.56	0.10406	1	KLHL3,POU3F3
GO:2000343	positive regulation of chemokine (C-X-C ...	10	2	0.56	0.10406	1	CD74,TIRAP
GO:0061572	actin filament bundle organization	158	13	8.82	0.10423	1	ARHGAP6,ADD1,ARHGEF18,TACR1,SORBS3,AMOT,MICAL1,BBS4,PIK3R1,FAM171A1,EPS8,TSC1,MTSS1
GO:0098927	vesicle-mediated transport between endos...	45	5	2.51	0.10436	1	WDR91,CHMP3,DENND10,BECN1,ATG14
GO:0006513	protein monoubiquitination	72	7	4.02	0.10622	1	KLHL22,KLHL12,TRIM41,PCGF6,TRIM56,BRCC3,FANCM
GO:0051493	regulation of cytoskeleton organization	504	35	28.14	0.10715	1	ARHGAP6,NCK2,PAK3,ADD1,WASHC2A,PICK1,STMN2,ARHGEF18,TACR1,CHMP3,SORBS3,AMOT,NUMA1,BBS4,ARHGAP17,SSH2,PIK3R1,RASA1,EPS8,PLEKHH2,CCSAP,TMSB4Y,TMSB15B,ARHGAP35,LMOD1,PLXNB1,TSC1,CEP295,MAP1A,MTSS1,WASHC2C,SSH3,KANK2,CCL27,NAA80
GO:0060759	regulation of response to cytokine stimu...	159	13	8.88	0.10806	1	SPPL2B,CD74,CASP8,MAVS,TRIM6,MAP2K5,TRIM41,DCST1,TRIM56,STAT2,ULK1,TRAIP,TREX1
GO:0043651	linoleic acid metabolic process	21	3	1.17	0.10927	1	ALOX12,CYP4A22,GSTM2
GO:0098780	response to mitochondrial depolarisation	21	3	1.17	0.10927	1	BECN1,ATG14,PINK1
GO:0000154	rRNA modification	33	4	1.84	0.10981	1	METTL5,ZCCHC4,TRMT61B,FDXACB1
GO:0001709	cell fate determination	33	4	1.84	0.10981	1	PRRX1,PTCH2,TBX2,PTCH1
GO:0042558	pteridine-containing compound metabolic ...	33	4	1.84	0.10981	1	MTR,PCBD2,ALDH1L2,PRKG2
GO:0048199	vesicle targeting, to, from or within Go...	33	4	1.84	0.10981	1	TRAPPC6A,KLHL12,SEC16B,ARFGAP2
GO:0071312	cellular response to alkaloid	33	4	1.84	0.10981	1	MDM2,TRPV1,RYR3,GSTM2
GO:1905508	protein localization to microtubule orga...	33	4	1.84	0.10981	1	NUDCD3,NUMA1,BBS4,CEP131
GO:0034654	nucleobase-containing compound biosynthe...	3682	221	205.58	0.10986	1	DLX6,UFL1,POLA2,CD74,MRE11,HOXC8,CTPS2,MAPK9,TRAF1,MTA3,FLYWCH1,TARBP1,CDK13,ZXDC,NCK2,NCBP3,RUNX1T1,PSEN1,NOX4,MAVS,TFAP4,RNF31,CAPN3,AGO1,PATZ1,CBX7,POLE2,ZMYND8,PRPF6,TCFL5,PARP4,ZNF500,CRYM,ZNF85,HOXA13,LHX6,EDRF1,STN1,EZH1,HDAC5,HLF,RNF141,GLI1,TBP,GUCA1B,NUDT12,APBB3,KANSL3,SF3B1,ZNF142,WNT6,ORC2,PRRX1,TRIM62,ZNF684,RCOR3,SATB2,NRDE2,NR2C1,MTERF2,SORBS3,ZNF706,TBX2,TRIM6,POLR3GL,ACVR2A,MTERF4,HOXA7,MXD4,THRA,NR1D1,PPCS,POT1,HOXD1,ZC3H4,CCDC62,PSMC3IP,ZNF304,RPA1,PCBD2,PCNA,ARHGEF11,RFXAP,GSC,MDM2,TGFBRAP1,SETDB2,LMX1B,TAF8,MAP2K5,SMARCC2,ZNF740,TSSK4,ZNF287,WTIP,WDTC1,ITGB3BP,SETDB1,GABPB2,SOX13,LIMD1,PIK3R1,ZNF7,TIRAP,ZNF827,FBXO4,ZNF773,HHEX,ZNF18,ADK,PCGF6,KAT6B,GATAD1,ZNF19,PINK1,ZNF362,ZNF66,LRRC14,ZNF333,ZNF75A,TAF6L,BEND5,LMX1A,EN1,ZNF589,ELOVL7,NDUFS4,CITED2,ZNF704,OSR2,C9orf64,AK8,HIF1AN,ZNF319,ZNF3,ZNF23,ZNF646,ADAL,ATOH8,ZNF282,NFRKB,STAT2,ZNF440,ZNF554,ZNF596,HOXC5,DCAKD,ZNF483,ZNF449,STOX2,BCLAF3,CBX2,ZBTB4,GTF2IRD2B,ZNF266,ZNF25,PAAF1,ZNF77,EID2B,POLE,IRX3,PIDD1,ZNF552,ARID3B,ZNF771,ZNF792,RFX7,RTKN2,ZNF662,ZNF438,ZNF530,TRAIP,POU6F1,PRKD1,ZBTB40,ZNF445,NR2F2,PTCH1,WWOX,MRTFB,ZNF396,FOXD2,HEXIM1,ENTPD5,MESP2,ZC3H6,ZNF33A,ZNF699,GTF2IRD2,ZNF34,TRPV1,ZNF512B,ZSCAN16,ZNF441,ZNF763,ZNF682,KANK2,HOXC6,ZNF71,ZNF251,ZKSCAN8,HOXC4,WWP2,ZNF43,ZNF789,LDB1,GPATCH3,POU3F3,MAGEE1,TCEA3,SP5,ZNF155,ZNF611,TREX1,ZBED1,ZNF736,ZNF324B,ZNF432,ZNF625,GTF2H5,NUDT18
GO:0015800	acidic amino acid transport	59	6	3.29	0.11007	1	PSEN1,SLC17A7,APBA1,SLC1A4,SLC3A1,TRPV1
GO:0016458	gene silencing	101	9	5.64	0.11095	1	TNRC6A,AGO1,TNRC6B,PIWIL4,ZC3H10,WTIP,LIMD1,BCDIN3D,PIWIL2
GO:0032231	regulation of actin filament bundle asse...	101	9	5.64	0.11095	1	ARHGAP6,ARHGEF18,TACR1,SORBS3,AMOT,BBS4,PIK3R1,TSC1,MTSS1
GO:0072073	kidney epithelium development	145	12	8.1	0.11165	1	WNT6,EPHA4,EPHA7,KLHL3,MTSS1,CD34,IRX3,ROBO2,PTCH1,KANK2,POU3F3,AQP1
GO:1903008	organelle disassembly	145	12	8.1	0.11165	1	UFL1,ULK2,MTIF2,BECN1,ATG14,USP30,SNX30,MRRF,PINK1,SLC25A46,PARL,ULK1
GO:0019884	antigen processing and presentation of e...	46	5	2.57	0.11202	1	CD74,CTSF,HLA-DQA1,HLA-DRA,HLA-DPB1
GO:0033043	regulation of organelle organization	1186	76	66.22	0.11212	1	MRE11,ARHGAP6,MAPK9,NCK2,XRCC1,PAK3,ADD1,MAVS,WASHC2A,KLHL22,PICK1,MTMR3,ZMYND8,BMF,STMN2,ARHGEF18,FZR1,PTPRS,HOXA13,NSMCE4A,STN1,KANSL3,TACR1,SF3B1,CHMP3,ARMH3,SORBS3,AMOT,BECN1,POT1,ZNF304,USP30,SETDB2,NUMA1,KIF20B,SMARCC2,BBS4,ARHGAP17,SSH2,SETDB1,LNPK,PIK3R1,RASA1,SNX30,EPS8,FBXO4,PLEKHH2,CCSAP,TMSB4Y,TMSB15B,PINK1,ARHGAP35,LMOD1,PLXNB1,TSC1,CEP295,MAP1A,NFRKB,SETMAR,STAT2,MTSS1,WASHC2C,SSH3,PARL,ANAPC2,ULK1,MIEF2,SNX18,PRKD1,SLX4,PIWIL2,KANK2,C6orf89,TREX1,CCL27,NAA80
GO:0051129	negative regulation of cellular componen...	686	46	38.3	0.11213	1	ARHGAP6,XRCC1,PSEN1,ULK2,ADD1,KLHL22,PICK1,STMN2,ARHGEF18,PTPRS,ABCA2,STN1,PFDN1,EPHA4,THRA,BECN1,POT1,USP30,EPHA7,MDM2,BBS4,SSH2,PIK3R1,EPS8,ZNF827,PLEKHH2,TMSB4Y,TMSB15B,PINK1,NEU3,LMOD1,SETMAR,SEMA3E,WASHC2C,SSH3,PARL,ULK1,PRKD1,ROBO2,SLX4,APOD,KANK2,SCAMP5,LRIG2,INPP5F,APOM
GO:1902369	negative regulation of RNA catabolic pro...	73	7	4.08	0.11218	1	CIRBP,NRDE2,TIRAP,TENT2,UPF3A,ANGEL2,PKP3
GO:1901362	organic cyclic compound biosynthetic pro...	3895	233	217.47	0.11247	1	DLX6,UFL1,POLA2,COX15,CD74,MRE11,HOXC8,CTPS2,MAPK9,TRAF1,MTA3,FLYWCH1,TARBP1,CDK13,FECH,ZXDC,NCK2,NCBP3,RUNX1T1,PSEN1,NOX4,MAVS,TFAP4,RNF31,CAPN3,AGO1,PATZ1,CBX7,POLE2,ZMYND8,PRPF6,TCFL5,PARP4,ZNF500,CRYM,ZNF85,HOXA13,LHX6,EDRF1,STN1,EZH1,HDAC5,HLF,RNF141,GLI1,TBP,GUCA1B,NUDT12,APBB3,KANSL3,SF3B1,ZNF142,WNT6,ORC2,PRRX1,TRIM62,ZNF684,RCOR3,SATB2,NRDE2,NR2C1,MTERF2,SORBS3,ZNF706,TBX2,TRIM6,POLR3GL,LIAS,ACVR2A,MTERF4,HOXA7,MXD4,THRA,NR1D1,PPCS,POT1,HOXD1,TPH1,OSBPL2,ZC3H4,CCDC62,HSD17B3,PSMC3IP,ZNF304,RPA1,PCBD2,PCNA,ARHGEF11,RFXAP,GSC,MDM2,TGFBRAP1,SETDB2,LMX1B,TAF8,MAP2K5,SMARCC2,ZNF740,TSSK4,ZNF287,WTIP,WDTC1,ITGB3BP,SETDB1,GABPB2,SOX13,LIMD1,PIK3R1,ZNF7,TIRAP,ZNF827,FBXO4,ZNF773,HHEX,ZNF18,ADK,PCGF6,KAT6B,GATAD1,ZNF19,PINK1,ZNF362,ZNF66,LRRC14,ZNF333,ZNF75A,TAF6L,BEND5,LMX1A,EN1,ZNF589,ELOVL7,NDUFS4,CITED2,ZNF704,OSR2,C9orf64,AK8,HIF1AN,ZNF319,ZNF3,ZNF23,ZNF646,ADAL,ATOH8,ZNF282,FAXDC2,NFRKB,STAT2,ZNF440,ZNF554,ZNF596,HOXC5,DCAKD,ZNF483,ZNF449,STOX2,ARV1,BCLAF3,CBX2,ZBTB4,GTF2IRD2B,ZNF266,ZNF25,PAAF1,ZNF77,EID2B,POLE,IRX3,PIDD1,ZNF552,ARID3B,ZNF771,ZNF792,RFX7,RTKN2,ZNF662,ZNF438,ZNF530,TRAIP,POU6F1,PRKD1,ZBTB40,ZNF445,NR2F2,PTCH1,CYP2R1,WWOX,MRTFB,ZNF396,FOXD2,HEXIM1,ENTPD5,MESP2,ZC3H6,ZNF33A,ZNF699,GTF2IRD2,ZNF34,TRPV1,ZNF512B,ZSCAN16,ZNF441,ZNF763,ZNF682,KANK2,HOXC6,ZNF71,ZNF251,ZKSCAN8,HOXC4,WWP2,ZNF43,ZNF789,LDB1,GPATCH3,POU3F3,MAGEE1,TCEA3,SP5,ZNF155,PLPP6,ZNF611,TREX1,ZBED1,ZNF736,AMACR,NFS1,ZNF324B,ZNF432,ZNF625,GTF2H5,NUDT18
GO:0032479	regulation of type I interferon producti...	116	10	6.48	0.11358	1	MAVS,KLHL22,PTPRS,TRIM65,TIRAP,TRIM56,RNF135,TRAIP,GPATCH3,TREX1
GO:0032606	type I interferon production	116	10	6.48	0.11358	1	MAVS,KLHL22,PTPRS,TRIM65,TIRAP,TRIM56,RNF135,TRAIP,GPATCH3,TREX1
GO:0035148	tube formation	146	12	8.15	0.11585	1	NPHP3,WNT6,LIAS,KIF20B,BBS4,ARHGAP35,IFT122,CITED2,TSC1,ATOH8,IRX3,PTCH1
GO:0150115	cell-substrate junction organization	102	9	5.69	0.11603	1	ARHGAP6,TESK2,ITGB4,THSD1,PIK3R1,DST,TSC1,APOD,LDB1
GO:0003002	regionalization	316	23	17.64	0.11693	1	HOXC8,PSEN1,GLI1,GORAB,ACVR2A,HOXA7,GSC,SETDB2,LMX1B,HHEX,WDR19,EN1,IFT122,CITED2,HOXC5,IRX3,ROBO2,NR2F2,PTCH1,MESP2,HOXC6,HOXC4,LDB1
GO:0048609	multicellular organismal reproductive pr...	755	50	42.15	0.11769	1	TESK2,ZCWPW1,CATSPERG,PATZ1,PICK1,TCFL5,KATNAL1,CASP2,GLI1,MCM9,TBP,USP9Y,GALNT3,TACR1,PMFBP1,ACVR2A,BBS2,THRA,PARP2,CCDC62,PCNA,PIWIL4,MYCBPAP,TSSK4,BBS4,CEP131,TTC12,UCHL1,C2CD6,TSSK3,CITED2,SUN1,TTC21A,UPF3A,CRTAP,ZNF449,STOX2,CNTD1,TSSK6,CATSPERE,ZFP41,PRKAG1,ROBO2,NR2F2,PTCH1,C3orf62,FSIP2,PIWIL2,SLC9A8,GDF10
GO:0001952	regulation of cell-matrix adhesion	117	10	6.53	0.11838	1	ARHGAP6,HOXA7,RRAS,PIK3R1,RASA1,CCL28,TSC1,SEMA3E,APOD,LDB1
GO:0090305	nucleic acid phosphodiester bond hydroly...	192	15	10.72	0.11861	1	MRE11,KHNYN,NUDT12,PIWIL4,DBR1,ELAC1,RPP38,TSEN2,EXOG,ANKLE1,DIS3L,SETMAR,ANGEL2,EDC3,PIWIL2
GO:0001893	maternal placenta development	34	4	1.9	0.11927	1	PARP2,CITED2,STOX2,NR2F2
GO:0006913	nucleocytoplasmic transport	317	23	17.7	0.11980	1	POLA2,NCBP3,PSEN1,MAVS,GLE1,NRDE2,NUP43,NUP214,RPAIN,MDM2,APPL2,PIK3R1,HHEX,DDX19B,ANKLE1,TSC1,FRAT1,FAM53A,PRKAG1,PRKD1,APOD,FAM53B,CCHCR1
GO:0051169	nuclear transport	317	23	17.7	0.11980	1	POLA2,NCBP3,PSEN1,MAVS,GLE1,NRDE2,NUP43,NUP214,RPAIN,MDM2,APPL2,PIK3R1,HHEX,DDX19B,ANKLE1,TSC1,FRAT1,FAM53A,PRKAG1,PRKD1,APOD,FAM53B,CCHCR1
GO:0009066	aspartate family amino acid metabolic pr...	47	5	2.62	0.11994	1	CRYM,AADAT,MTR,PIPOX,HYKK
GO:0001841	neural tube formation	103	9	5.75	0.12124	1	NPHP3,LIAS,KIF20B,BBS4,ARHGAP35,IFT122,CITED2,TSC1,PTCH1
GO:0030301	cholesterol transport	103	9	5.75	0.12124	1	OSBPL5,ABCA2,OSBPL2,RELCH,TPCN2,ARV1,PTCH1,APOM,VPS52
GO:0035493	SNARE complex assembly	22	3	1.23	0.12154	1	TGFBRAP1,VPS33A,VPS39
GO:0048143	astrocyte activation	22	3	1.23	0.12154	1	PSEN1,NAGLU,NR1D1
GO:0051457	maintenance of protein location in nucle...	22	3	1.23	0.12154	1	TAF8,BBS4,SUN1
GO:0000101	sulfur amino acid transport	11	2	0.61	0.12265	1	SLC1A4,SLC3A1
GO:0006152	purine nucleoside catabolic process	11	2	0.61	0.12265	1	ADAL,NUDT18
GO:0010998	regulation of translational initiation b...	11	2	0.61	0.12265	1	FECH,NCK2
GO:0015696	ammonium transport	11	2	0.61	0.12265	1	SLC12A6,AQP1
GO:0015937	coenzyme A biosynthetic process	11	2	0.61	0.12265	1	PPCS,DCAKD
GO:0019532	oxalate transport	11	2	0.61	0.12265	1	SLC26A1,SLC26A5
GO:0030948	negative regulation of vascular endothel...	11	2	0.61	0.12265	1	EPN2,HHEX
GO:0031293	membrane protein intracellular domain pr...	11	2	0.61	0.12265	1	SPPL2B,APH1B
GO:0042989	sequestering of actin monomers	11	2	0.61	0.12265	1	TMSB4Y,TMSB15B
GO:0060049	regulation of protein glycosylation	11	2	0.61	0.12265	1	ABCA2,ALG10B
GO:0060149	negative regulation of posttranscription...	11	2	0.61	0.12265	1	ZC3H10,BCDIN3D
GO:0060967	negative regulation of gene silencing by...	11	2	0.61	0.12265	1	ZC3H10,BCDIN3D
GO:0060969	negative regulation of gene silencing	11	2	0.61	0.12265	1	ZC3H10,BCDIN3D
GO:0071313	cellular response to caffeine	11	2	0.61	0.12265	1	RYR3,GSTM2
GO:0072488	ammonium transmembrane transport	11	2	0.61	0.12265	1	SLC12A6,AQP1
GO:0090657	telomeric loop disassembly	11	2	0.61	0.12265	1	POT1,SLX4
GO:0090715	immunological memory formation process	11	2	0.61	0.12265	1	TSC1,HLA-DRA
GO:1903798	regulation of production of miRNAs invol...	11	2	0.61	0.12265	1	ZC3H10,BCDIN3D
GO:1904936	interneuron migration	11	2	0.61	0.12265	1	LHX6,NR2F2
GO:1905809	negative regulation of synapse organizat...	11	2	0.61	0.12265	1	EPHA7,ROBO2
GO:1990535	neuron projection maintenance	11	2	0.61	0.12265	1	PSEN1,MAP1A
GO:2000637	positive regulation of gene silencing by...	11	2	0.61	0.12265	1	WTIP,LIMD1
GO:0031330	negative regulation of cellular cataboli...	255	19	14.24	0.12265	1	PSEN1,RRAGB,CIRBP,KLHL22,BMF,EPHA4,NRDE2,BECN1,USP30,TIRAP,PINK1,TENT2,TSC1,MAP1A,UPF3A,ANGEL2,PKP3,NRBP2,LRIG2
GO:1902373	negative regulation of mRNA catabolic pr...	61	6	3.41	0.12389	1	CIRBP,NRDE2,TIRAP,UPF3A,ANGEL2,PKP3
GO:0001959	regulation of cytokine-mediated signalin...	148	12	8.26	0.12452	1	SPPL2B,CD74,CASP8,MAVS,TRIM6,TRIM41,DCST1,TRIM56,STAT2,ULK1,TRAIP,TREX1
GO:0035050	embryonic heart tube development	75	7	4.19	0.12459	1	PSEN1,NPHP3,TBX2,SETDB2,BBS4,IFT122,CITED2
GO:0043161	proteasome-mediated ubiquitin-dependent ...	432	30	24.12	0.12781	1	UFL1,MAPK9,ATXN3,ERLEC1,PSEN1,KLHL22,FZR1,FBXW4,FBXL20,NAGLU,HECTD3,UBE4B,MDM2,DET1,COP1,FBXO38,FBXO4,UCHL1,AMFR,ZER1,SPSB3,RNF180,CUL5,MAP1A,KCTD5,USP19,ANAPC2,MAN1B1,WWP2,FBXO17
GO:0031297	replication fork processing	48	5	2.68	0.12812	1	MRE11,PCNA,SETMAR,TRAIP,FANCM
GO:0030258	lipid modification	241	18	13.46	0.12814	1	MTMR3,MTMR4,ALOX12,ACAD10,PEX7,HACL1,ALDH1L2,APPL2,PIK3R1,CYGB,CYP4A22,MBOAT1,APOD,ADH5,INPP5F,PLPP6,ACAD11,AMACR
GO:0007095	mitotic G2 DNA damage checkpoint	35	4	1.95	0.12906	1	MRE11,FZR1,TICRR,BRCC3
GO:0031572	G2 DNA damage checkpoint	35	4	1.95	0.12906	1	MRE11,FZR1,TICRR,BRCC3
GO:1902624	positive regulation of neutrophil migrat...	35	4	1.95	0.12906	1	CD74,XG,TIRAP,FUT4
GO:0006357	regulation of transcription by RNA polym...	2156	132	120.38	0.13057	1	DLX6,HOXC8,MTA3,FLYWCH1,TARBP1,CDK13,ZXDC,NCK2,PSEN1,MAVS,TFAP4,AGO1,PATZ1,CBX7,ZMYND8,PRPF6,TCFL5,ZNF500,CRYM,ZNF85,HOXA13,LHX6,EZH1,HDAC5,HLF,GLI1,TBP,KANSL3,SF3B1,ZNF142,ORC2,PRRX1,ZNF684,RCOR3,SATB2,NR2C1,SORBS3,TBX2,ACVR2A,HOXA7,MXD4,THRA,NR1D1,HOXD1,CCDC62,ZNF304,PCNA,RFXAP,GSC,MDM2,LMX1B,TAF8,MAP2K5,SMARCC2,ZNF740,ZNF287,WDTC1,GABPB2,SOX13,PIK3R1,HHEX,ZNF18,PCGF6,KAT6B,ZNF19,ZNF362,ZNF66,ZNF75A,TAF6L,LMX1A,EN1,ZNF589,CITED2,ZNF704,OSR2,ZNF319,ZNF3,ZNF646,ATOH8,STAT2,ZNF440,ZNF554,ZNF596,HOXC5,ZNF449,STOX2,BCLAF3,CBX2,ZBTB4,GTF2IRD2B,ZNF266,ZNF25,ZNF77,IRX3,ARID3B,ZNF771,RFX7,ZNF662,ZNF438,PRKD1,ZBTB40,ZNF445,NR2F2,PTCH1,WWOX,MRTFB,ZNF396,FOXD2,HEXIM1,MESP2,ZNF33A,GTF2IRD2,TRPV1,ZNF512B,ZSCAN16,ZNF441,ZNF763,ZNF682,KANK2,HOXC6,ZNF71,ZKSCAN8,HOXC4,WWP2,ZNF43,LDB1,POU3F3,MAGEE1,SP5,ZBED1,ZNF736,ZNF625
GO:0019438	aromatic compound biosynthetic process	3757	224	209.77	0.13067	1	DLX6,UFL1,POLA2,COX15,CD74,MRE11,HOXC8,CTPS2,MAPK9,TRAF1,MTA3,FLYWCH1,TARBP1,CDK13,FECH,ZXDC,NCK2,NCBP3,RUNX1T1,PSEN1,NOX4,MAVS,TFAP4,RNF31,CAPN3,AGO1,PATZ1,CBX7,POLE2,ZMYND8,PRPF6,TCFL5,PARP4,ZNF500,CRYM,ZNF85,HOXA13,LHX6,EDRF1,STN1,EZH1,HDAC5,HLF,RNF141,GLI1,TBP,GUCA1B,NUDT12,APBB3,KANSL3,SF3B1,ZNF142,WNT6,ORC2,PRRX1,TRIM62,ZNF684,RCOR3,SATB2,NRDE2,NR2C1,MTERF2,SORBS3,ZNF706,TBX2,TRIM6,POLR3GL,ACVR2A,MTERF4,HOXA7,MXD4,THRA,NR1D1,PPCS,POT1,HOXD1,TPH1,ZC3H4,CCDC62,PSMC3IP,ZNF304,RPA1,PCBD2,PCNA,ARHGEF11,RFXAP,GSC,MDM2,TGFBRAP1,SETDB2,LMX1B,TAF8,MAP2K5,SMARCC2,ZNF740,TSSK4,ZNF287,WTIP,WDTC1,ITGB3BP,SETDB1,GABPB2,SOX13,LIMD1,PIK3R1,ZNF7,TIRAP,ZNF827,FBXO4,ZNF773,HHEX,ZNF18,ADK,PCGF6,KAT6B,GATAD1,ZNF19,PINK1,ZNF362,ZNF66,LRRC14,ZNF333,ZNF75A,TAF6L,BEND5,LMX1A,EN1,ZNF589,ELOVL7,NDUFS4,CITED2,ZNF704,OSR2,C9orf64,AK8,HIF1AN,ZNF319,ZNF3,ZNF23,ZNF646,ADAL,ATOH8,ZNF282,NFRKB,STAT2,ZNF440,ZNF554,ZNF596,HOXC5,DCAKD,ZNF483,ZNF449,STOX2,BCLAF3,CBX2,ZBTB4,GTF2IRD2B,ZNF266,ZNF25,PAAF1,ZNF77,EID2B,POLE,IRX3,PIDD1,ZNF552,ARID3B,ZNF771,ZNF792,RFX7,RTKN2,ZNF662,ZNF438,ZNF530,TRAIP,POU6F1,PRKD1,ZBTB40,ZNF445,NR2F2,PTCH1,WWOX,MRTFB,ZNF396,FOXD2,HEXIM1,ENTPD5,MESP2,ZC3H6,ZNF33A,ZNF699,GTF2IRD2,ZNF34,TRPV1,ZNF512B,ZSCAN16,ZNF441,ZNF763,ZNF682,KANK2,HOXC6,ZNF71,ZNF251,ZKSCAN8,HOXC4,WWP2,ZNF43,ZNF789,LDB1,GPATCH3,POU3F3,MAGEE1,TCEA3,SP5,ZNF155,ZNF611,TREX1,ZBED1,ZNF736,ZNF324B,ZNF432,ZNF625,GTF2H5,NUDT18
GO:0030968	endoplasmic reticulum unfolded protein r...	76	7	4.24	0.13105	1	UFL1,ERLEC1,NCK2,TMTC4,PIK3R1,AMFR,PIGBOS1
GO:0046824	positive regulation of nucleocytoplasmic...	62	6	3.46	0.13111	1	PSEN1,MAVS,NRDE2,MDM2,PIK3R1,PRKD1
GO:0050770	regulation of axonogenesis	150	12	8.37	0.13354	1	PAK3,PSEN1,ULK2,PTPRS,EPHA4,EPHA7,ARHGAP35,PLXNB1,SEMA3E,ANAPC2,ULK1,ROBO2
GO:0010977	negative regulation of neuron projection...	135	11	7.54	0.13382	1	PSEN1,ULK2,STMN2,PTPRS,EPHA4,EPHA7,MDM2,SEMA3E,ULK1,LRIG2,INPP5F
GO:0032388	positive regulation of intracellular tra...	196	15	10.94	0.13409	1	PSEN1,MAVS,RNF31,HPS4,NRDE2,SEC16B,MDM2,NUMA1,KIF20B,CEP131,PIK3R1,PINK1,PCNT,MIEF2,PRKD1
GO:0001702	gastrulation with mouth forming second	23	3	1.28	0.13428	1	ACVR2A,AMOT,LDB1
GO:0003094	glomerular filtration	23	3	1.28	0.13428	1	CD34,XPNPEP3,AQP1
GO:0032104	regulation of response to extracellular ...	23	3	1.28	0.13428	1	BBS2,BBS4,KANK2
GO:0032107	regulation of response to nutrient level...	23	3	1.28	0.13428	1	BBS2,BBS4,KANK2
GO:0034143	regulation of toll-like receptor 4 signa...	23	3	1.28	0.13428	1	NR1D1,APPL2,TIRAP
GO:0045026	plasma membrane fusion	23	3	1.28	0.13428	1	DCST2,DCST1,GLIPR1L1
GO:0051307	meiotic chromosome separation	23	3	1.28	0.13428	1	ANKLE1,FANCM,SLX4
GO:0051492	regulation of stress fiber assembly	91	8	5.08	0.13530	1	ARHGAP6,ARHGEF18,TACR1,SORBS3,AMOT,BBS4,PIK3R1,TSC1
GO:0048013	ephrin receptor signaling pathway	49	5	2.74	0.13655	1	NCK2,PAK3,EPHA4,EPHA7,RASA1
GO:0044265	cellular macromolecule catabolic process	1101	70	61.47	0.13756	1	DNASE1L1,UFL1,MAPK9,CASP8,ATXN3,ERLEC1,UBE2D4,PSEN1,USP48,TNRC6A,AGO1,CIRBP,KLHL22,TNRC6B,FZR1,ABCA2,FBXW4,FBXL20,NAGLU,NUDT12,USP9Y,CHMP3,EPHA4,NRDE2,HECTD3,NR1D1,ZC3H4,UBE4B,USP30,MDM2,CCDC115,DET1,COP1,FBXO38,KLHL3,TIRAP,FBXO4,CACUL1,UCHL1,EXOG,PINK1,AMFR,ZER1,SPSB3,DCST1,RNF180,TENT2,CUL5,DIS3L,MAP1A,SMG8,KCTD5,UPF3A,OTUD7A,SETMAR,USP19,RNF213,CTSF,ANGEL2,ANAPC2,MAN1B1,EDC3,PKP3,GSPT2,WWP2,OGA,TREX1,UBE2L5,RNF115,FBXO17
GO:0033157	regulation of intracellular protein tran...	228	17	12.73	0.13766	1	ERLEC1,PSEN1,MAVS,RNF31,HPS4,SEC16B,MDM2,KIF20B,CEP131,PIK3R1,PINK1,PCNT,FRAT1,PARL,MIEF2,PRKD1,APOD
GO:0032508	DNA duplex unwinding	77	7	4.3	0.13768	1	MRE11,MCM9,MCM3,POT1,MCM7,FANCM,TREX1
GO:0140056	organelle localization by membrane tethe...	77	7	4.3	0.13768	1	STX7,EXOC1,ATG14,TPRG1L,TSNARE1,PACS2,EXOC3
GO:0003143	embryonic heart tube morphogenesis	63	6	3.52	0.13852	1	PSEN1,NPHP3,TBX2,SETDB2,BBS4,CITED2
GO:0032507	maintenance of protein location in cell	63	6	3.52	0.13852	1	TAF8,BBS4,TMSB4Y,TMSB15B,PINK1,SUN1
GO:0061371	determination of heart left/right asymme...	63	6	3.52	0.13852	1	PSEN1,NPHP3,TBX2,SETDB2,BBS4,CITED2
GO:0009225	nucleotide-sugar metabolic process	36	4	2.01	0.13918	1	SLC35A3,CSGALNACT1,ENTPD5,PARG
GO:0045879	negative regulation of smoothened signal...	36	4	2.01	0.13918	1	GLI1,PTCH2,IFT122,PTCH1
GO:0032436	positive regulation of proteasomal ubiqu...	92	8	5.14	0.14142	1	MAPK9,PSEN1,FZR1,MDM2,DET1,COP1,ZER1,RNF180
GO:0007389	pattern specification process	421	29	23.51	0.14181	1	HOXC8,PSEN1,GLI1,NPHP3,WNT6,SATB2,GORAB,TBX2,ACVR2A,HOXA7,GSC,SETDB2,LMX1B,BBS4,HHEX,WDR19,EN1,IFT122,CITED2,HOXC5,RTTN,IRX3,ROBO2,NR2F2,PTCH1,MESP2,HOXC6,HOXC4,LDB1
GO:0000727	double-strand break repair via break-ind...	12	2	0.67	0.14195	1	MCM3,MCM7
GO:0002024	diet induced thermogenesis	12	2	0.67	0.14195	1	APPL2,TRPV1
GO:0006617	SRP-dependent cotranslational protein ta...	12	2	0.67	0.14195	1	DHRS1,GTF2IRD2
GO:0009134	nucleoside diphosphate catabolic process	12	2	0.67	0.14195	1	ENTPD5,NUDT18
GO:0017062	respiratory chain complex III assembly	12	2	0.67	0.14195	1	UQCC1,UQCC6
GO:0021694	cerebellar Purkinje cell layer formation	12	2	0.67	0.14195	1	SLC25A46,LDB1
GO:0032202	telomere assembly	12	2	0.67	0.14195	1	EZH1,POT1
GO:0033539	fatty acid beta-oxidation using acyl-CoA...	12	2	0.67	0.14195	1	ACAD10,ACAD11
GO:0034551	mitochondrial respiratory chain complex ...	12	2	0.67	0.14195	1	UQCC1,UQCC6
GO:0043174	nucleoside salvage	12	2	0.67	0.14195	1	ADK,C9orf64
GO:0043589	skin morphogenesis	12	2	0.67	0.14195	1	PSEN1,ITGB4
GO:0045793	positive regulation of cell size	12	2	0.67	0.14195	1	AMOT,SLC26A5
GO:0060148	positive regulation of posttranscription...	12	2	0.67	0.14195	1	WTIP,LIMD1
GO:0070920	regulation of production of small RNA in...	12	2	0.67	0.14195	1	ZC3H10,BCDIN3D
GO:0097499	protein localization to non-motile ciliu...	12	2	0.67	0.14195	1	BBS4,ARL13A
GO:1900038	negative regulation of cellular response...	12	2	0.67	0.14195	1	EPHA4,PINK1
GO:1901160	primary amino compound metabolic process	12	2	0.67	0.14195	1	TPH1,RNF180
GO:1903441	protein localization to ciliary membrane	12	2	0.67	0.14195	1	WDR19,ARL13A
GO:2001135	regulation of endocytic recycling	12	2	0.67	0.14195	1	ARHGAP1,INPP5F
GO:0009056	catabolic process	2460	149	137.35	0.14270	1	DNASE1L1,UFL1,MAPK9,CASP8,ATXN3,ERLEC1,ZFYVE26,UBE2D4,PSEN1,ULK2,RRAGB,OVGP1,USP48,TNRC6A,EXOC1,RNF31,CAPN3,AGO1,CIRBP,KLHL22,MTMR3,TNRC6B,RENBP,CRYM,BMF,TBC1D17,FZR1,WDR91,ABCA2,FBXW4,FBXL20,MTMR4,NAGLU,AADAT,SH3D19,ACAD10,PEX7,NUDT12,USP9Y,PLCD4,CHMP3,EPHA4,NRDE2,SEC16B,TRIM6,MCEE,HECTD3,THRA,NR1D1,BECN1,ATG14,PGPEP1,ZC3H4,UBE4B,HACL1,ITGB4,USP30,MDM2,TGFBRAP1,ALDH1L2,CCDC115,ANXA7,VPS33A,DET1,TRIM65,COP1,LYPLAL1,AMT,FBXO38,KLHL3,SNX30,TIRAP,HNMT,ACAD8,VPS26B,FBXO4,CACUL1,UCHL1,EXOG,PINK1,AMFR,ZER1,VPS11,SPSB3,NEU3,TPCN2,AGL,DCST1,MTMR14,RNF180,SLC25A46,TENT2,TSC1,CUL5,PLEKHF1,VPS39,DIS3L,MAP1A,SMG8,KCTD5,ADAL,UPF3A,OTUD7A,SETMAR,USP19,BPGM,RNF213,CTSF,ANGEL2,PDIK1L,PARL,ANAPC2,ULK1,MAN1B1,SNX18,EDC3,PACS2,PIPOX,PRKAG1,PRKD1,PKP3,PLA2G6,AMER1,NRBP2,TPCN1,PLCD1,ENTPD5,HYKK,GSPT2,ACADSB,FUT4,ADH5,WWP2,OGA,LRIG2,INPP5F,GPRASP1,PNLIPRP3,PLPP6,COLQ,GSTM2,TREX1,UBE2L5,ACAD11,AMACR,RNF115,FBXO17,MMP28,NUDT18
GO:0030038	contractile actin filament bundle assemb...	107	9	5.97	0.14332	1	ARHGAP6,ARHGEF18,TACR1,SORBS3,AMOT,BBS4,PIK3R1,FAM171A1,TSC1
GO:0043149	stress fiber assembly	107	9	5.97	0.14332	1	ARHGAP6,ARHGEF18,TACR1,SORBS3,AMOT,BBS4,PIK3R1,FAM171A1,TSC1
GO:0072175	epithelial tube formation	137	11	7.65	0.14375	1	NPHP3,WNT6,LIAS,KIF20B,BBS4,ARHGAP35,IFT122,CITED2,TSC1,IRX3,PTCH1
GO:0048705	skeletal system morphogenesis	214	16	11.95	0.14398	1	HOXC8,PSEN1,PEX7,PRRX1,SATB2,HOXA7,THRA,DYNC2I1,GSC,CSGALNACT1,WDR19,CITED2,OSR2,WWOX,HOXC4,SP5
GO:0065003	protein-containing complex assembly	1565	97	87.38	0.14482	1	TRAPPC6A,COX15,CD74,ARHGAP6,MAPK9,TRAF1,FECH,NCK2,PAK3,ADD1,MAVS,TFAP4,NLRP1,CAPN3,AGO1,WASHC2A,PICK1,UQCC1,PRPF6,BMF,STMN2,COA1,APBA1,TBP,SF3B1,CHMP3,KLHL12,CUTC,SEC16B,TRIM6,PILRB,TUBGCP3,THRA,BECN1,MAP7D3,OSBPL2,PRMT7,MDM2,TGFBRAP1,APPL2,CCDC115,TAF8,NUMA1,VPS33A,BBS4,DET1,SSH2,TRIM65,ITGB3BP,CBR4,RASA1,TTC12,TIRAP,NUBPL,EPS8,ZNF827,TBCEL,TMSB4Y,KCTD18,NDUFAF6,KAT6B,DHRS1,WDR19,TMSB15B,PINK1,MIS18A,CHAF1B,TAF6L,LMOD1,COX18,SLC25A46,NDUFS4,ANKRA2,VPS39,KCTD5,CHCHD7,TRMT61B,WASHC2C,SSH3,ULK1,RNF135,PRKD1,BRCC3,GTF2IRD2,TRPV1,HLA-DQA1,KANK2,INPP5F,RYR3,HLA-DRA,APOM,UQCC6,DNAJC9,VSTM5,HLA-DPB1,CORO7,GTF2H5
GO:0010596	negative regulation of endothelial cell ...	50	5	2.79	0.14521	1	PATZ1,HDAC5,MAP2K5,SVBP,NR2F2
GO:0033059	cellular pigmentation	64	6	3.57	0.14612	1	HPS4,MLPH,BBS2,VPS33A,BBS4,BLOC1S3
GO:0006511	ubiquitin-dependent protein catabolic pr...	653	43	36.46	0.14664	1	UFL1,MAPK9,ATXN3,ERLEC1,UBE2D4,PSEN1,USP48,KLHL22,FZR1,FBXW4,FBXL20,NAGLU,USP9Y,CHMP3,HECTD3,UBE4B,USP30,MDM2,DET1,COP1,FBXO38,KLHL3,FBXO4,CACUL1,UCHL1,PINK1,AMFR,ZER1,SPSB3,DCST1,RNF180,CUL5,MAP1A,KCTD5,OTUD7A,USP19,RNF213,ANAPC2,MAN1B1,WWP2,UBE2L5,RNF115,FBXO17
GO:0006346	DNA methylation-dependent heterochromati...	24	3	1.34	0.14745	1	ZNF304,SETDB2,SETDB1
GO:0009312	oligosaccharide biosynthetic process	24	3	1.34	0.14745	1	ST6GALNAC1,FUT4,B3GALT4
GO:0033617	mitochondrial cytochrome c oxidase assem...	24	3	1.34	0.14745	1	COA1,COX18,UQCC6
GO:0043574	peroxisomal transport	24	3	1.34	0.14745	1	PEX7,PEX1,HACL1
GO:0051016	barbed-end actin filament capping	24	3	1.34	0.14745	1	ADD1,EPS8,WASHC2C
GO:0060295	regulation of cilium movement involved i...	24	3	1.34	0.14745	1	TACR1,BBS2,BBS4
GO:0060972	left/right pattern formation	24	3	1.34	0.14745	1	SETDB2,IFT122,CITED2
GO:1902019	regulation of cilium-dependent cell moti...	24	3	1.34	0.14745	1	TACR1,BBS2,BBS4
GO:0032205	negative regulation of telomere maintena...	37	4	2.07	0.14960	1	XRCC1,STN1,POT1,SLX4
GO:0001570	vasculogenesis	79	7	4.41	0.15140	1	HOXA13,AMOT,RRAS,RASA1,CITED2,HIF1AN,CD34
GO:0035194	post-transcriptional gene silencing by R...	79	7	4.41	0.15140	1	TNRC6A,AGO1,TNRC6B,ZC3H10,WTIP,LIMD1,BCDIN3D
GO:0050771	negative regulation of axonogenesis	65	6	3.63	0.15391	1	PSEN1,ULK2,PTPRS,EPHA7,SEMA3E,ULK1
GO:0043624	cellular protein complex disassembly	139	11	7.76	0.15406	1	ADD1,EEF2K,STMN2,MICAL1,EPS8,PLEKHH2,CCSAP,LMOD1,MAP1A,WASHC2C,GSPT2
GO:0010638	positive regulation of organelle organiz...	574	38	32.05	0.15606	1	MRE11,MAPK9,NCK2,WASHC2A,PICK1,BMF,STMN2,HOXA13,KANSL3,TACR1,SF3B1,SORBS3,AMOT,BECN1,POT1,ZNF304,SETDB2,NUMA1,BBS4,SETDB1,LNPK,SNX30,FBXO4,PINK1,ARHGAP35,LMOD1,CEP295,NFRKB,MTSS1,WASHC2C,ULK1,MIEF2,SNX18,PRKD1,SLX4,PIWIL2,C6orf89,CCL27
GO:0000723	telomere maintenance	155	12	8.65	0.15761	1	MRE11,XRCC1,NSMCE4A,STN1,SHLD2,POT1,RPA1,PCNA,ZNF827,FBXO4,NFRKB,SLX4
GO:0046839	phospholipid dephosphorylation	38	4	2.12	0.16031	1	MTMR3,MTMR4,INPP5F,PLPP6
GO:0008654	phospholipid biosynthetic process	218	16	12.17	0.16050	1	PIGB,MTMR3,ABCA2,MTMR4,PIGL,BECN1,ATG14,ORMDL1,MPPE1,ACP6,CDS1,MTMR14,MBOAT1,PIGG,PLA2G6,INPP5F
GO:0007044	cell-substrate junction assembly	95	8	5.3	0.16060	1	ARHGAP6,TESK2,ITGB4,THSD1,DST,TSC1,APOD,LDB1
GO:0001672	regulation of chromatin assembly or disa...	25	3	1.4	0.16103	1	ZNF304,SETDB2,SETDB1
GO:0006312	mitotic recombination	25	3	1.4	0.16103	1	MRE11,XRCC1,ANKLE1
GO:0006614	SRP-dependent cotranslational protein ta...	25	3	1.4	0.16103	1	DHRS1,TRAM1L1,GTF2IRD2
GO:0010847	regulation of chromatin assembly	25	3	1.4	0.16103	1	ZNF304,SETDB2,SETDB1
GO:0021680	cerebellar Purkinje cell layer developme...	25	3	1.4	0.16103	1	NAGLU,SLC25A46,LDB1
GO:0021884	forebrain neuron development	25	3	1.4	0.16103	1	LHX6,SEMA3E,ROBO2
GO:0031445	regulation of heterochromatin assembly	25	3	1.4	0.16103	1	ZNF304,SETDB2,SETDB1
GO:0045606	positive regulation of epidermal cell di...	25	3	1.4	0.16103	1	PTCH2,NUMA1,PTCH1
GO:0097205	renal filtration	25	3	1.4	0.16103	1	CD34,XPNPEP3,AQP1
GO:0120261	regulation of heterochromatin organizati...	25	3	1.4	0.16103	1	ZNF304,SETDB2,SETDB1
GO:1901071	glucosamine-containing compound metaboli...	25	3	1.4	0.16103	1	OVGP1,RENBP,OGA
GO:0019882	antigen processing and presentation	110	9	6.14	0.16113	1	CD74,MARCHF1,MARCHF8,RAB4A,CTSF,HLA-DQA1,HLA-DRA,TREX1,HLA-DPB1
GO:0006366	transcription by RNA polymerase II	2249	136	125.57	0.16146	1	DLX6,HOXC8,MTA3,FLYWCH1,TARBP1,CDK13,ZXDC,NCK2,NCBP3,PSEN1,MAVS,TFAP4,AGO1,PATZ1,CBX7,ZMYND8,PRPF6,TCFL5,ZNF500,CRYM,ZNF85,HOXA13,LHX6,EZH1,HDAC5,HLF,GLI1,TBP,KANSL3,SF3B1,ZNF142,ORC2,PRRX1,ZNF684,RCOR3,SATB2,NR2C1,SORBS3,TBX2,ACVR2A,HOXA7,MXD4,THRA,NR1D1,HOXD1,CCDC62,ZNF304,PCNA,RFXAP,GSC,MDM2,LMX1B,TAF8,MAP2K5,SMARCC2,ZNF740,ZNF287,WDTC1,GABPB2,SOX13,PIK3R1,HHEX,ZNF18,PCGF6,KAT6B,ZNF19,ZNF362,ZNF66,ZNF75A,TAF6L,LMX1A,EN1,ZNF589,CITED2,ZNF704,OSR2,ZNF319,ZNF3,ZNF646,ATOH8,STAT2,ZNF440,ZNF554,ZNF596,HOXC5,ZNF449,STOX2,BCLAF3,CBX2,ZBTB4,GTF2IRD2B,ZNF266,ZNF25,PAAF1,ZNF77,IRX3,ARID3B,ZNF771,RFX7,ZNF662,ZNF438,PRKD1,ZBTB40,ZNF445,NR2F2,PTCH1,WWOX,MRTFB,ZNF396,FOXD2,HEXIM1,MESP2,ZNF33A,GTF2IRD2,TRPV1,ZNF512B,ZSCAN16,ZNF441,ZNF763,ZNF682,KANK2,HOXC6,ZNF71,ZKSCAN8,HOXC4,WWP2,ZNF43,LDB1,POU3F3,MAGEE1,TCEA3,SP5,ZBED1,ZNF736,ZNF625,GTF2H5
GO:0006465	signal peptide processing	13	2	0.73	0.16184	1	SPPL3,PARL
GO:0010225	response to UV-C	13	2	0.73	0.16184	1	ERCC5,MDM2
GO:0014854	response to inactivity	13	2	0.73	0.16184	1	MTMR4,FBXO32
GO:0018095	protein polyglutamylation	13	2	0.73	0.16184	1	TTLL9,TPGS2
GO:0032095	regulation of response to food	13	2	0.73	0.16184	1	BBS2,BBS4
GO:0032688	negative regulation of interferon-beta p...	13	2	0.73	0.16184	1	PTPRS,TRAIP
GO:0032790	ribosome disassembly	13	2	0.73	0.16184	1	MTIF2,MRRF
GO:0034982	mitochondrial protein processing	13	2	0.73	0.16184	1	PMPCB,SPG7
GO:0040015	negative regulation of multicellular org...	13	2	0.73	0.16184	1	BBS2,PTCH1
GO:0050667	homocysteine metabolic process	13	2	0.73	0.16184	1	NOX4,MTR
GO:0060213	positive regulation of nuclear-transcrib...	13	2	0.73	0.16184	1	TNRC6A,TNRC6B
GO:0061795	Golgi lumen acidification	13	2	0.73	0.16184	1	SLC9A7,SLC9A8
GO:0072176	nephric duct development	13	2	0.73	0.16184	1	EPHA4,EPHA7
GO:0075509	endocytosis involved in viral entry into...	13	2	0.73	0.16184	1	TPCN2,TPCN1
GO:0090235	regulation of metaphase plate congressio...	13	2	0.73	0.16184	1	BECN1,NUMA1
GO:0098693	regulation of synaptic vesicle cycle	13	2	0.73	0.16184	1	PSEN1,BSN
GO:1902902	negative regulation of autophagosome ass...	13	2	0.73	0.16184	1	BECN1,PINK1
GO:1904668	positive regulation of ubiquitin protein...	13	2	0.73	0.16184	1	FZR1,ENTREP1
GO:0030834	regulation of actin filament depolymeriz...	52	5	2.9	0.16321	1	ADD1,EPS8,PLEKHH2,LMOD1,WASHC2C
GO:0050435	amyloid-beta metabolic process	52	5	2.9	0.16321	1	PSEN1,ABCA2,EPHA4,BECN1,APH1B
GO:0007093	mitotic cell cycle checkpoint	141	11	7.87	0.16474	1	MRE11,KLHL22,FZR1,CASP2,MDM2,TICRR,RAD9B,SETMAR,PIDD1,BRCC3,TREX1
GO:0016485	protein processing	235	17	13.12	0.16544	1	CASP8,PSEN1,PMPCB,CASP2,NAGLU,PERP,MDM2,APH1B,SPPL3,CLEC3B,PARL,PIDD1,PTCH1,ACTMAP,XPNPEP3,SPG7,ASPRV1
GO:0016441	posttranscriptional gene silencing	81	7	4.52	0.16574	1	TNRC6A,AGO1,TNRC6B,ZC3H10,WTIP,LIMD1,BCDIN3D
GO:0035601	protein deacylation	96	8	5.36	0.16725	1	MTA3,HDAC5,SIRT5,NEK3,SIRT3,LYPLAL1,PRKD1,C6orf89
GO:0046822	regulation of nucleocytoplasmic transpor...	111	9	6.2	0.16729	1	PSEN1,MAVS,NRDE2,NUP214,MDM2,PIK3R1,FRAT1,PRKD1,APOD
GO:0046474	glycerophospholipid biosynthetic process	173	13	9.66	0.17009	1	PIGB,MTMR3,MTMR4,PIGL,BECN1,ATG14,MPPE1,ACP6,CDS1,MTMR14,PIGG,PLA2G6,INPP5F
GO:0019941	modification-dependent protein catabolic...	663	43	37.02	0.17073	1	UFL1,MAPK9,ATXN3,ERLEC1,UBE2D4,PSEN1,USP48,KLHL22,FZR1,FBXW4,FBXL20,NAGLU,USP9Y,CHMP3,HECTD3,UBE4B,USP30,MDM2,DET1,COP1,FBXO38,KLHL3,FBXO4,CACUL1,UCHL1,PINK1,AMFR,ZER1,SPSB3,DCST1,RNF180,CUL5,MAP1A,KCTD5,OTUD7A,USP19,RNF213,ANAPC2,MAN1B1,WWP2,UBE2L5,RNF115,FBXO17
GO:0000423	mitophagy	39	4	2.18	0.17128	1	BECN1,ATG14,USP30,PINK1
GO:0016233	telomere capping	39	4	2.18	0.17128	1	MRE11,XRCC1,STN1,POT1
GO:0021587	cerebellum morphogenesis	39	4	2.18	0.17128	1	XRCC1,GLI1,SLC25A46,LDB1
GO:0051693	actin filament capping	39	4	2.18	0.17128	1	ADD1,EPS8,LMOD1,WASHC2C
GO:0031329	regulation of cellular catabolic process	798	51	44.55	0.17245	1	UFL1,MAPK9,ATXN3,PSEN1,ULK2,RRAGB,TNRC6A,EXOC1,RNF31,CIRBP,KLHL22,MTMR3,TNRC6B,BMF,FZR1,ABCA2,MTMR4,SH3D19,EPHA4,NRDE2,TRIM6,BECN1,ATG14,USP30,MDM2,DET1,TRIM65,COP1,SNX30,TIRAP,VPS26B,UCHL1,PINK1,ZER1,TPCN2,RNF180,TENT2,TSC1,PLEKHF1,MAP1A,UPF3A,USP19,ANGEL2,PARL,ULK1,SNX18,PRKD1,PKP3,NRBP2,TPCN1,LRIG2
GO:0043550	regulation of lipid kinase activity	53	5	2.96	0.17253	1	PIK3IP1,WDR91,ATG14,PIK3R1,PRKD1
GO:0006302	double-strand break repair	301	21	16.81	0.17295	1	MRE11,ZFYVE26,XRCC1,ZCWPW1,ZMYND8,NSMCE4A,STN1,MCM9,MCM3,SHLD2,POT1,PARP2,RPA1,ERCC5,SMARCC2,ANKLE1,MCM7,SETMAR,BRCC3,FANCM,SLX4
GO:0033044	regulation of chromosome organization	301	21	16.81	0.17295	1	MRE11,XRCC1,KLHL22,NSMCE4A,STN1,KANSL3,SF3B1,BECN1,POT1,ZNF304,SETDB2,NUMA1,SMARCC2,SETDB1,FBXO4,NFRKB,SETMAR,ANAPC2,PRKD1,SLX4,C6orf89
GO:0061640	cytoskeleton-dependent cytokinesis	112	9	6.25	0.17356	1	ZFYVE26,EXOC1,CHMP3,CIT,KIF20B,BBS4,RASA1,SNX18,EXOC3
GO:0016054	organic acid catabolic process	237	17	13.23	0.17389	1	USP48,RENBP,CRYM,AADAT,ACAD10,PEX7,MCEE,HACL1,ALDH1L2,AMT,HNMT,ACAD8,PIPOX,HYKK,ACADSB,ACAD11,AMACR
GO:0006664	glycolipid metabolic process	97	8	5.42	0.17403	1	PIGB,ABCA2,PIGL,NAGLU,MPPE1,NEU3,PIGG,B3GALT4
GO:0098732	macromolecule deacylation	97	8	5.42	0.17403	1	MTA3,HDAC5,SIRT5,NEK3,SIRT3,LYPLAL1,PRKD1,C6orf89
GO:0006517	protein deglycosylation	26	3	1.45	0.17496	1	AMFR,MAN1B1,OGA
GO:0010996	response to auditory stimulus	26	3	1.45	0.17496	1	TACR1,XPA,SLC26A5
GO:0018904	ether metabolic process	26	3	1.45	0.17496	1	ALOX12,PEX7,PLA2G6
GO:0032469	endoplasmic reticulum calcium ion homeos...	26	3	1.45	0.17496	1	PSEN1,TMTC4,PACS2
GO:0032801	receptor catabolic process	26	3	1.45	0.17496	1	ABCA2,BECN1,GPRASP1
GO:0048207	vesicle targeting, rough ER to cis-Golgi	26	3	1.45	0.17496	1	TRAPPC6A,KLHL12,SEC16B
GO:0048208	COPII vesicle coating	26	3	1.45	0.17496	1	TRAPPC6A,KLHL12,SEC16B
GO:0071467	cellular response to pH	26	3	1.45	0.17496	1	GPR68,SCNN1G,TRPV1
GO:0046467	membrane lipid biosynthetic process	143	11	7.98	0.17576	1	PIGB,ABCA2,PIGL,ORMDL1,SIRT3,MPPE1,ELOVL7,PIGG,PRKD1,PLA2G6,B3GALT4
GO:0006631	fatty acid metabolic process	367	25	20.49	0.17655	1	CD74,USP48,ALOX12,ACAD10,PEX7,LIAS,MCEE,HACL1,PRKAB2,ALDH1L2,APPL2,PTGR2,WDTC1,CBR4,CYP2U1,CYGB,CYP4A22,ELOVL7,PRKAG1,ACADSB,ADH5,GSTM2,TREX1,ACAD11,AMACR
GO:0032984	protein-containing complex disassembly	238	17	13.29	0.17819	1	ADD1,EEF2K,STMN2,CHMP3,BECN1,ATG14,MICAL1,SMARCC2,VPS33A,EPS8,PLEKHH2,CCSAP,LMOD1,FRAT1,MAP1A,WASHC2C,GSPT2
GO:0034968	histone lysine methylation	68	6	3.8	0.17832	1	EZH1,KANSL3,SETDB2,SETD1B,SETDB1,SETMAR
GO:0061512	protein localization to cilium	68	6	3.8	0.17832	1	BBS4,WDR19,IFT122,TTC21A,ARL13A,FSIP2
GO:0006310	DNA recombination	319	22	17.81	0.17971	1	MRE11,ZFYVE26,XRCC1,ZCWPW1,ZMYND8,NSMCE4A,STN1,MCM9,MCM3,SHLD2,PMS2,PSMC3IP,RPA1,ERCC5,ANKLE1,MCM7,NFRKB,CNTD1,FANCM,SLX4,MSH5,TREX1
GO:0043933	protein-containing complex subunit organ...	1742	106	97.26	0.17987	1	TRAPPC6A,COX15,CD74,ARHGAP6,MAPK9,TRAF1,FECH,NCK2,PAK3,ADD1,MAVS,TFAP4,NLRP1,CAPN3,AGO1,WASHC2A,PICK1,UQCC1,PRPF6,EEF2K,BMF,STMN2,COA1,APBA1,TBP,SF3B1,CHMP3,KLHL12,CUTC,SEC16B,TRIM6,PILRB,TUBGCP3,THRA,BECN1,ATG14,MAP7D3,OSBPL2,PRMT7,MICAL1,MDM2,TGFBRAP1,APPL2,CCDC115,TAF8,NUMA1,SMARCC2,VPS33A,BBS4,DET1,SSH2,TRIM65,ITGB3BP,CBR4,RASA1,TTC12,TIRAP,NUBPL,EPS8,ZNF827,PLEKHH2,TBCEL,CCSAP,TMSB4Y,KCTD18,NDUFAF6,KAT6B,DHRS1,WDR19,TMSB15B,PINK1,MIS18A,CHAF1B,TAF6L,LMOD1,COX18,SLC25A46,NDUFS4,ANKRA2,FRAT1,VPS39,MAP1A,KCTD5,CHCHD7,TRMT61B,WASHC2C,SSH3,ULK1,RNF135,PRKD1,BRCC3,GSPT2,GTF2IRD2,TRPV1,HLA-DQA1,KANK2,INPP5F,RYR3,HLA-DRA,APOM,UQCC6,DNAJC9,VSTM5,HLA-DPB1,CORO7,GTF2H5
GO:0051261	protein depolymerization	113	9	6.31	0.17993	1	ADD1,STMN2,MICAL1,EPS8,PLEKHH2,CCSAP,LMOD1,MAP1A,WASHC2C
GO:0008589	regulation of smoothened signaling pathw...	83	7	4.63	0.18064	1	GLI1,PRRX1,PTCH2,WDR11,GORAB,IFT122,PTCH1
GO:0021766	hippocampus development	83	7	4.63	0.18064	1	XRCC1,PTPRS,EZH1,BBS2,BBS4,LMX1A,TSC1
GO:0032392	DNA geometric change	83	7	4.63	0.18064	1	MRE11,MCM9,MCM3,POT1,MCM7,FANCM,TREX1
GO:0098661	inorganic anion transmembrane transport	98	8	5.47	0.18092	1	CLCN6,GABRP,SLC17A7,SLC1A4,SLC12A6,SLC26A1,SLC26A5,FXYD1
GO:1903509	liposaccharide metabolic process	98	8	5.47	0.18092	1	PIGB,ABCA2,PIGL,NAGLU,MPPE1,NEU3,PIGG,B3GALT4
GO:0044267	cellular protein metabolic process	4244	249	236.96	0.18144	1	UFL1,CD74,MRE11,MAPK9,TRAF1,MTA3,UNKL,CASP8,EYA2,CDK13,ATXN3,FECH,ERLEC1,PIGB,FGF22,ST6GALNAC1,TESK2,PTPN21,NCK2,XRCC1,NUAK1,PAK3,UBE2D4,MKNK1,SLC35C2,PSEN1,ULK2,AGBL5,MTIF2,NOX4,MAVS,TFAP4,USP48,TNRC6A,NLRP1,RNF31,CAPN3,AGO1,CIRBP,KLHL22,PPIL2,PICK1,MTMR3,TNRC6B,PCIF1,PTK6,SNTA1,EEF2K,MTFMT,TGM5,FZR1,PTPRS,PMPCB,CASP2,ABCA2,NSMCE4A,FBXW4,FBXL20,MTMR4,PIGL,NAGLU,EZH1,HDAC5,SEPSECS,SH3D19,RNF141,TNS2,PERP,TBP,USP9Y,NKTR,KANSL3,GALNT3,SF3B1,CHMP3,CNPPD1,EPHA4,TRIM62,TNNI3K,KLHL12,PCMT1,ZNF706,TRIM6,PDZRN3,PILRB,LIAS,ACVR2A,CIT,PAIP2B,SIRT5,TMTC4,MIF4GD,HECTD3,NR1D1,BECN1,ATG14,PARP2,CEP85,UBE4B,HABP4,TTLL9,PRMT7,DCAF8,DDB2,PIWIL4,TPGS2,ENTREP1,USP30,EPHA7,MICAL1,MDM2,NEK3,SETDB2,CCDC115,TAF8,CPEB2,MAP2K5,UACA,LOXL4,METTL5,SENP7,APH1B,PRKG2,SETD1B,TSSK4,DET1,SSH2,RAB40B,FN3KRP,TRIM65,SIRT3,WDTC1,COP1,LYPLAL1,TARS2,SETDB1,MINDY1,MARCHF1,PIK3R1,FBXO38,MYLK4,KLHL3,TRIM41,RARS2,AGBL3,FBXO25,MRRF,CAMK2G,DCUN1D2,TIRAP,FBXO4,CACUL1,HHEX,UCHL1,MPPE1,TRIM74,PCGF6,KAT6B,FBXO32,SPPL3,PINK1,AMFR,ABR,HIPK4,ZER1,ASB16,SPSB3,TAF6L,TSSK3,DCST1,PPM1K,CLEC3B,UVSSA,RNF180,NDUFS4,PHKG1,MARCHF8,TSC1,CEP295,CUL5,MAP1A,SMG8,KCTD5,ZCCHC4,UPF3A,TRIM56,OTUD7A,UBE2E3,FAXDC2,CRTAP,SETMAR,STAT2,USP19,SSH3,RNF213,CTSF,PIGG,PDIK1L,PARL,ALG10B,ANAPC2,ULK1,MAN1B1,PIDD1,SVBP,ASB8,TSSK6,RNF135,PRKAG1,MOB2,TRAIP,PRKD1,AMER1,UBOX5,NRBP2,TARS3,BRCC3,NR2F2,HEXIM1,ENTPD5,FANCM,GSPT2,FUT4,ASB13,INCA1,PIWIL2,KLHDC1,ADH5,SPG7,IRAK4,WWP2,OGA,C6orf89,LDB1,LRIG2,INPP5F,GRK5,CCNI2,PLPP6,ZBED1,B3GALT4,UBE2L5,AQP1,NAA80,NFS1,RNF115,GDF10,FXYD1,FBXO17
GO:0051438	regulation of ubiquitin-protein transfer...	54	5	3.01	0.18205	1	PSEN1,FZR1,ENTREP1,DCUN1D2,PINK1
GO:0072348	sulfur compound transport	54	5	3.01	0.18205	1	SLC1A4,SLC3A1,SLC25A26,SLC26A1,SLC26A5
GO:0001921	positive regulation of receptor recyclin...	14	2	0.78	0.18218	1	PSEN1,INPP5F
GO:0002468	dendritic cell antigen processing and pr...	14	2	0.78	0.18218	1	CD74,HLA-DRA
GO:0014029	neural crest formation	14	2	0.78	0.18218	1	KLHL12,GSC
GO:0014874	response to stimulus involved in regulat...	14	2	0.78	0.18218	1	MTMR4,FBXO32
GO:0015671	oxygen transport	14	2	0.78	0.18218	1	CYGB,BPGM
GO:0018158	protein oxidation	14	2	0.78	0.18218	1	NAGLU,LOXL4
GO:0031054	pre-miRNA processing	14	2	0.78	0.18218	1	AGO1,BCDIN3D
GO:0031055	chromatin remodeling at centromere	14	2	0.78	0.18218	1	ITGB3BP,MIS18A
GO:0042541	hemoglobin biosynthetic process	14	2	0.78	0.18218	1	FECH,LDB1
GO:0060221	retinal rod cell differentiation	14	2	0.78	0.18218	1	NAGLU,BBS4
GO:0060831	smoothened signaling pathway involved in...	14	2	0.78	0.18218	1	GORAB,WDR19
GO:0061635	regulation of protein complex stability	14	2	0.78	0.18218	1	ATG14,TREX1
GO:0070986	left/right axis specification	14	2	0.78	0.18218	1	SETDB2,CITED2
GO:0071415	cellular response to purine-containing c...	14	2	0.78	0.18218	1	RYR3,GSTM2
GO:0072148	epithelial cell fate commitment	14	2	0.78	0.18218	1	HOXA13,NR2F2
GO:0072224	metanephric glomerulus development	14	2	0.78	0.18218	1	CD34,AQP1
GO:0072537	fibroblast activation	14	2	0.78	0.18218	1	MDM2,CYGB
GO:0098792	xenophagy	14	2	0.78	0.18218	1	RNF31,RNF213
GO:1902065	response to L-glutamate	14	2	0.78	0.18218	1	UFL1,PCNA
GO:1902358	sulfate transmembrane transport	14	2	0.78	0.18218	1	SLC26A1,SLC26A5
GO:1904380	endoplasmic reticulum mannose trimming	14	2	0.78	0.18218	1	AMFR,MAN1B1
GO:1905874	regulation of postsynaptic density organ...	14	2	0.78	0.18218	1	ZMYND8,PTPRS
GO:0000266	mitochondrial fission	40	4	2.23	0.18251	1	PINK1,SLC25A46,STAT2,MIEF2
GO:0000731	DNA synthesis involved in DNA repair	40	4	2.23	0.18251	1	POLE2,PCNA,POLE,TREX1
GO:0030201	heparan sulfate proteoglycan metabolic p...	40	4	2.23	0.18251	1	NAGLU,SLC35D2,CSGALNACT1,HS6ST3
GO:0032480	negative regulation of type I interferon...	40	4	2.23	0.18251	1	KLHL22,PTPRS,TRAIP,GPATCH3
GO:0034142	toll-like receptor 4 signaling pathway	40	4	2.23	0.18251	1	NAGLU,NR1D1,APPL2,TIRAP
GO:0042307	positive regulation of protein import in...	40	4	2.23	0.18251	1	PSEN1,MAVS,PIK3R1,PRKD1
GO:0072595	maintenance of protein localization in o...	40	4	2.23	0.18251	1	TAF8,BBS4,PINK1,SUN1
GO:0045727	positive regulation of translation	129	10	7.2	0.18415	1	NCK2,CIRBP,PCIF1,MIF4GD,HABP4,METTL5,PINK1,ZCCHC4,UPF3A,PIWIL2
GO:0034622	cellular protein-containing complex asse...	1059	66	59.13	0.18717	1	COX15,ARHGAP6,NCK2,PAK3,ADD1,MAVS,AGO1,WASHC2A,PICK1,UQCC1,PRPF6,STMN2,COA1,TBP,SF3B1,CHMP3,TRIM6,PILRB,TUBGCP3,THRA,MAP7D3,PRMT7,TGFBRAP1,CCDC115,TAF8,NUMA1,VPS33A,BBS4,SSH2,ITGB3BP,RASA1,TTC12,NUBPL,EPS8,ZNF827,TBCEL,TMSB4Y,NDUFAF6,KAT6B,DHRS1,TMSB15B,PINK1,MIS18A,CHAF1B,TAF6L,LMOD1,COX18,SLC25A46,NDUFS4,VPS39,CHCHD7,WASHC2C,SSH3,RNF135,PRKD1,BRCC3,GTF2IRD2,HLA-DQA1,KANK2,INPP5F,HLA-DRA,UQCC6,DNAJC9,HLA-DPB1,CORO7,GTF2H5
GO:0001822	kidney development	305	21	17.03	0.18838	1	ADAMTS6,TNS2,NPHP3,WNT6,EPHA4,CNTRL,EPHA7,KLHL3,CYP4A22,OSR2,TSC1,MTSS1,CD34,IRX3,AMER1,ROBO2,PTCH1,KANK2,POU3F3,TREX1,AQP1
GO:0046856	phosphatidylinositol dephosphorylation	27	3	1.51	0.18921	1	MTMR3,MTMR4,INPP5F
GO:0055023	positive regulation of cardiac muscle ti...	27	3	1.51	0.18921	1	GLI1,TBX2,PARP2
GO:0071108	protein K48-linked deubiquitination	27	3	1.51	0.18921	1	ATXN3,MINDY1,OTUD7A
GO:0071480	cellular response to gamma radiation	27	3	1.51	0.18921	1	MDM2,TREX1,GTF2H5
GO:2001032	regulation of double-strand break repair...	27	3	1.51	0.18921	1	SHLD2,POT1,SETMAR
GO:0046395	carboxylic acid catabolic process	225	16	12.56	0.19170	1	USP48,RENBP,CRYM,AADAT,ACAD10,PEX7,MCEE,HACL1,ALDH1L2,AMT,HNMT,ACAD8,PIPOX,HYKK,ACAD11,AMACR
GO:0051289	protein homotetramerization	55	5	3.07	0.19176	1	OSBPL2,APPL2,CBR4,TRPV1,RYR3
GO:0061005	cell differentiation involved in kidney ...	55	5	3.07	0.19176	1	MTSS1,CD34,AMER1,PTCH1,POU3F3
GO:0021575	hindbrain morphogenesis	41	4	2.29	0.19398	1	XRCC1,GLI1,SLC25A46,LDB1
GO:0033108	mitochondrial respiratory chain complex ...	100	8	5.58	0.19506	1	UQCC1,COA1,NUBPL,NDUFAF6,COX18,NDUFS4,CHCHD7,UQCC6
GO:0110020	regulation of actomyosin structure organ...	100	8	5.58	0.19506	1	ARHGAP6,ARHGEF18,TACR1,SORBS3,AMOT,BBS4,PIK3R1,TSC1
GO:0015031	protein transport	1630	99	91.01	0.19516	1	HEATR5B,POLA2,CD74,ERLEC1,NCBP3,SEC31B,STX7,PSEN1,DOP1A,MAVS,EXOC1,RNF31,WASHC2A,HPS4,PICK1,MYOM1,TBC1D17,PMPCB,APBA1,CUBN,SNX15,VPS29,PEX7,APBB3,CHMP3,MLPH,GLE1,GPR68,DENND10,WDR11,NUP43,SEC16B,MTERF4,BBS2,PHAF1,NR1D1,BECN1,ATG14,DYNC2I1,NUP214,PEX1,RPAIN,HACL1,MDM2,TGFBRAP1,APPL2,KIF20B,VPS33A,BBS4,CEP131,SIRT3,PIK3R1,SNX30,CAMK2G,ARFGAP2,RILPL2,VPS26B,HHEX,DDX19B,DHRS1,WDR19,PINK1,ANKLE1,PCNT,VPS11,COX18,IFT122,TSC1,FRAT1,COG1,VPS39,MAP1A,TTC21A,RAB4A,TSNARE1,WASHC2C,FAM53A,TRAM1L1,PARL,ARHGAP1,MIEF2,SVBP,SNX18,EXOC3,PRKD1,PLA2G6,APOD,BLOC1S3,FAM53B,GTF2IRD2,TTC30B,TTC30A,WWP2,SCAMP5,CCHCR1,DENND1B,VPS52,ARL17B,CORO7
GO:0070192	chromosome organization involved in meio...	70	6	3.91	0.19541	1	MRE11,ZCWPW1,PSMC3IP,SYCE2,SUN1,MSH5
GO:0071479	cellular response to ionizing radiation	70	6	3.91	0.19541	1	MDM2,RAD9B,FBXO4,BRCC3,TREX1,GTF2H5
GO:1901880	negative regulation of protein depolymer...	70	6	3.91	0.19541	1	ADD1,STMN2,EPS8,PLEKHH2,LMOD1,WASHC2C
GO:0032200	telomere organization	178	13	9.94	0.19583	1	MRE11,XRCC1,NSMCE4A,STN1,EZH1,SHLD2,POT1,RPA1,PCNA,ZNF827,FBXO4,NFRKB,SLX4
GO:0006476	protein deacetylation	85	7	4.75	0.19609	1	MTA3,HDAC5,SIRT5,NEK3,SIRT3,PRKD1,C6orf89
GO:0051453	regulation of intracellular pH	85	7	4.75	0.19609	1	SLC9A7,TMEM175,CCDC115,VPS33A,TPCN2,SLC4A5,SLC9A8
GO:0031669	cellular response to nutrient levels	226	16	12.62	0.19639	1	NUAK1,RRAGB,TNRC6A,PICK1,MTMR3,BECN1,ATG14,PRKAB2,MDM2,TSSK3,TSC1,ULK1,TSSK6,PRKAG1,PRKD1,KANK2
GO:0030534	adult behavior	131	10	7.31	0.19648	1	NAGLU,EPHA4,BBS2,BBS4,EPS8,UCHL1,EN1,RNF180,TSC1,INPP5F
GO:0099111	microtubule-based transport	210	15	11.72	0.19656	1	APBA1,NPHP3,DYNC2I1,CEP131,DST,UCHL1,WDR19,IFT122,SUN1,MAP1A,TTC21A,BLOC1S3,TTC30B,TTC30A,SPG7
GO:0044249	cellular biosynthetic process	5373	312	299.99	0.19733	1	DLX6,FMO3,UFL1,POLA2,COX15,CD74,MRE11,HOXC8,CTPS2,MAPK9,TRAF1,MTA3,FLYWCH1,TARBP1,CDK13,FECH,PIGB,ZXDC,ST6GALNAC1,NCK2,NCBP3,RUNX1T1,MKNK1,SLC35C2,PSEN1,MTIF2,NOX4,MAVS,TFAP4,TNRC6A,RNF31,CAPN3,AGO1,CIRBP,PATZ1,CBX7,MTMR3,TNRC6B,POLE2,PCIF1,ZMYND8,PRPF6,TCFL5,PARP4,ZNF500,CRYM,EEF2K,MTFMT,ZNF85,HOXA13,LHX6,ABCA2,EDRF1,STN1,MTMR4,PIGL,EZH1,ALOX12,HDAC5,HLF,SEPSECS,RNF141,GLI1,MCM9,MCM3,PEX7,TBP,GUCA1B,NUDT12,APBB3,KANSL3,GALNT3,SF3B1,ZNF142,WNT6,ORC2,EPHA4,PRRX1,TRIM62,MTR,ZNF684,RCOR3,SATB2,NRDE2,COQ6,NR2C1,MTERF2,SORBS3,ZNF706,TBX2,TRIM6,POLR3GL,LIAS,ACVR2A,MTERF4,HOXA7,MXD4,PAIP2B,SIRT5,TMTC4,MIF4GD,MGME1,THRA,NR1D1,BECN1,ATG14,PPCS,POT1,HOXD1,ORMDL1,TPH1,OSBPL2,ZC3H4,CCDC62,HSD17B3,HABP4,SLC35D2,PSMC3IP,PRKAB2,ZNF304,RPA1,PCBD2,PCNA,ARHGEF11,RFXAP,GSC,PIWIL4,ORC3,COQ10A,MDM2,TGFBRAP1,SETDB2,LMX1B,TAF8,CPEB2,MAP2K5,METTL5,SMARCC2,ZNF740,TSSK4,TICRR,ZNF287,SIRT3,WTIP,WDTC1,ITGB3BP,TARS2,SETDB1,GABPB2,SOX13,LIMD1,CBR4,PIK3R1,RARS2,CSGALNACT1,ZNF7,MRRF,TIRAP,ZNF827,FBXO4,ZNF773,HHEX,MPPE1,ZNF18,ADK,PCGF6,KAT6B,GATAD1,ZNF19,PINK1,CHAF1B,ZNF362,ZNF66,LRRC14,ZNF333,ZNF75A,TAF6L,CYP4A22,BEND5,AGL,LMX1A,ACP6,EN1,CDS1,MTMR14,ZNF589,ELOVL7,NDUFS4,CITED2,ZNF704,PHKG1,ORC5,OSR2,C9orf64,AK8,TSC1,HIF1AN,ZNF319,MCM7,ZNF3,COQ4,ZNF23,ZNF646,ZCCHC4,ADAL,ATOH8,UPF3A,ZNF282,NFRKB,SETMAR,STAT2,ZNF440,ZNF554,MBOAT1,ZNF596,HOXC5,DCAKD,ZNF483,ZNF449,STOX2,BCLAF3,CBX2,PIGG,ZBTB4,GTF2IRD2B,ZNF266,ZNF25,ALG10B,PAAF1,ZNF77,EID2B,POLE,ULK1,MAN1B1,IRX3,PIDD1,ZNF552,ARID3B,ZNF771,ZNF792,RFX7,PRKAG1,RTKN2,ZNF662,ZNF438,ZNF530,TRAIP,POU6F1,PRKD1,PLA2G6,ZBTB40,ZNF445,HS6ST3,TARS3,NR2F2,PTCH1,CYP2R1,WWOX,MRTFB,ZNF396,FOXD2,HEXIM1,ENTPD5,FANCM,MESP2,ZC3H6,SLX4,ZNF33A,GSPT2,ZNF699,GTF2IRD2,FUT4,ZNF34,TRPV1,ZNF512B,ZSCAN16,ZNF441,ZNF763,ZNF682,PIWIL2,KANK2,HOXC6,ZNF71,ZNF251,ZKSCAN8,HOXC4,WWP2,OGA,ZNF43,ZNF789,LDB1,GPATCH3,INPP5F,POU3F3,MAGEE1,TCEA3,SP5,ZNF155,ZNF611,GSTM2,TREX1,ZBED1,PPP1R3G,ZNF736,B3GALT4,AMACR,NFS1,ZNF324B,ZNF432,ZNF625,GTF2H5,NUDT18
GO:0019953	sexual reproduction	775	49	43.27	0.19867	1	TESK2,ZCWPW1,OVGP1,CATSPERG,PATZ1,PICK1,TCFL5,KATNAL1,GLI1,MCM9,TBP,USP9Y,GALNT3,TACR1,PLCD4,PMFBP1,ACVR2A,BBS2,TUBGCP3,THRA,CCDC62,PIWIL4,MYCBPAP,TSSK4,BBS4,CEP131,TTC12,UCHL1,C2CD6,TSSK3,DCST2,DCST1,SUN1,TTC21A,UPF3A,CRTAP,ZNF449,GLIPR1L1,CNTD1,TSSK6,CATSPERE,ZFP41,PRKAG1,NR2F2,PTCH1,C3orf62,FSIP2,PIWIL2,SLC9A8
GO:0015918	sterol transport	116	9	6.48	0.19967	1	OSBPL5,ABCA2,OSBPL2,RELCH,TPCN2,ARV1,PTCH1,APOM,VPS52
GO:1901800	positive regulation of proteasomal prote...	116	9	6.48	0.19967	1	MAPK9,ATXN3,PSEN1,FZR1,MDM2,DET1,COP1,ZER1,RNF180
Only DCGs with negative slopes
GO.ID	Term	Annotated	Significant	Expected	p-value	adj. p-value (fdr)	Gene name
GO:0032849	positive regulation of cellular pH reduc...	5	1	0.01	0.0053	0.294533333333333	CA2
GO:0045162	clustering of voltage-gated sodium chann...	6	1	0.01	0.0063	0.294533333333333	NRCAM
GO:0002826	negative regulation of T-helper 1 type i...	7	1	0.01	0.0073	0.294533333333333	IL1RL1
GO:0035442	dipeptide transmembrane transport	7	1	0.01	0.0073	0.294533333333333	CA2
GO:0042938	dipeptide transport	7	1	0.01	0.0073	0.294533333333333	CA2
GO:0019227	neuronal action potential propagation	8	1	0.01	0.0084	0.294533333333333	NRCAM
GO:0032847	regulation of cellular pH reduction	8	1	0.01	0.0084	0.294533333333333	CA2
GO:0098870	action potential propagation	8	1	0.01	0.0084	0.294533333333333	NRCAM
GO:0002003	angiotensin maturation	9	1	0.01	0.0094	0.294533333333333	ENPEP
GO:0006072	glycerol-3-phosphate metabolic process	9	1	0.01	0.0094	0.294533333333333	GPAT3
GO:0051643	endoplasmic reticulum localization	9	1	0.01	0.0094	0.294533333333333	ZBED3
GO:0002002	regulation of angiotensin levels in bloo...	10	1	0.01	0.0105	0.294533333333333	ENPEP
GO:0006336	DNA replication-independent nucleosome a...	10	1	0.01	0.0105	0.294533333333333	CENPI
GO:0034080	CENP-A containing nucleosome assembly	10	1	0.01	0.0105	0.294533333333333	CENPI
GO:0034724	DNA replication-independent nucleosome o...	10	1	0.01	0.0105	0.294533333333333	CENPI
GO:0043044	ATP-dependent chromatin remodeling	10	1	0.01	0.0105	0.294533333333333	CENPI
GO:0043486	histone exchange	10	1	0.01	0.0105	0.294533333333333	CENPI
GO:0061641	CENP-A containing chromatin organization	10	1	0.01	0.0105	0.294533333333333	CENPI
GO:2001225	regulation of chloride transport	10	1	0.01	0.0105	0.294533333333333	CA2
GO:0032754	positive regulation of interleukin-5 pro...	11	1	0.01	0.0115	0.294533333333333	IL1RL1
GO:0052646	alditol phosphate metabolic process	11	1	0.01	0.0115	0.294533333333333	GPAT3
GO:0045161	neuronal ion channel clustering	12	1	0.01	0.0126	0.294533333333333	NRCAM
GO:0002486	antigen processing and presentation of e...	13	1	0.01	0.0136	0.294533333333333	ULBP2
GO:0016024	CDP-diacylglycerol biosynthetic process	13	1	0.01	0.0136	0.294533333333333	GPAT3
GO:0046341	CDP-diacylglycerol metabolic process	13	1	0.01	0.0136	0.294533333333333	GPAT3
GO:0002476	antigen processing and presentation of e...	14	1	0.01	0.0146	0.294533333333333	ULBP2
GO:0002484	antigen processing and presentation of e...	14	1	0.01	0.0146	0.294533333333333	ULBP2
GO:0010771	negative regulation of cell morphogenesi...	14	1	0.01	0.0146	0.294533333333333	SPRY4
GO:0015670	carbon dioxide transport	14	1	0.01	0.0146	0.294533333333333	CA2
GO:0031055	chromatin remodeling at centromere	14	1	0.01	0.0146	0.294533333333333	CENPI
GO:0035672	oligopeptide transmembrane transport	14	1	0.01	0.0146	0.294533333333333	CA2
GO:0038166	angiotensin-activated signaling pathway	14	1	0.01	0.0146	0.294533333333333	CA2
GO:1900025	negative regulation of substrate adhesio...	14	1	0.01	0.0146	0.294533333333333	SPRY4
GO:0002822	regulation of adaptive immune response b...	180	2	0.19	0.0150	0.294533333333333	IL1RL1,ULBP2
GO:0001525	angiogenesis	508	3	0.53	0.0150	0.294533333333333	NRCAM,TBX4,ENPEP
GO:0002428	antigen processing and presentation of p...	15	1	0.02	0.0157	0.294533333333333	ULBP2
GO:0032230	positive regulation of synaptic transmis...	15	1	0.02	0.0157	0.294533333333333	CA2
GO:0006857	oligopeptide transport	16	1	0.02	0.0167	0.294533333333333	CA2
GO:0002819	regulation of adaptive immune response	195	2	0.21	0.0174	0.294533333333333	IL1RL1,ULBP2
GO:0001991	regulation of systemic arterial blood pr...	17	1	0.02	0.0177	0.294533333333333	ENPEP
GO:0040037	negative regulation of fibroblast growth...	17	1	0.02	0.0177	0.294533333333333	SPRY4
GO:0032634	interleukin-5 production	18	1	0.02	0.0188	0.294533333333333	IL1RL1
GO:0032674	regulation of interleukin-5 production	18	1	0.02	0.0188	0.294533333333333	IL1RL1
GO:0040019	positive regulation of embryonic develop...	18	1	0.02	0.0188	0.294533333333333	ZBED3
GO:0071294	cellular response to zinc ion	18	1	0.02	0.0188	0.294533333333333	MT1H
GO:0007413	axonal fasciculation	20	1	0.02	0.0208	0.299265306122449	NRCAM
GO:0015669	gas transport	20	1	0.02	0.0208	0.299265306122449	CA2
GO:0019885	antigen processing and presentation of e...	20	1	0.02	0.0208	0.299265306122449	ULBP2
GO:0106030	neuron projection fasciculation	20	1	0.02	0.0208	0.299265306122449	NRCAM
GO:0002475	antigen processing and presentation via ...	22	1	0.02	0.0229	0.300277777777778	ULBP2
GO:0002483	antigen processing and presentation of e...	22	1	0.02	0.0229	0.300277777777778	ULBP2
GO:0031290	retinal ganglion cell axon guidance	22	1	0.02	0.0229	0.300277777777778	NRCAM
GO:0042026	protein refolding	22	1	0.02	0.0229	0.300277777777778	HSPA6
GO:0048514	blood vessel morphogenesis	597	3	0.63	0.0230	0.300277777777778	NRCAM,TBX4,ENPEP
GO:0019755	one-carbon compound transport	23	1	0.02	0.0239	0.300883928571429	CA2
GO:0071280	cellular response to copper ion	23	1	0.02	0.0239	0.300883928571429	MT1H
GO:0003081	regulation of systemic arterial blood pr...	24	1	0.03	0.0250	0.303879310344828	ENPEP
GO:0035116	embryonic hindlimb morphogenesis	24	1	0.03	0.0250	0.303879310344828	TBX4
GO:0043032	positive regulation of macrophage activa...	26	1	0.03	0.0270	0.3190125	IL1RL1
GO:0043171	peptide catabolic process	27	1	0.03	0.0280	0.3190125	ENPEP
GO:0002825	regulation of T-helper 1 type immune res...	28	1	0.03	0.0291	0.3190125	IL1RL1
GO:1904385	cellular response to angiotensin	28	1	0.03	0.0291	0.3190125	CA2
GO:0019883	antigen processing and presentation of e...	29	1	0.03	0.0301	0.3190125	ULBP2
GO:0040036	regulation of fibroblast growth factor r...	30	1	0.03	0.0311	0.3190125	SPRY4
GO:0071276	cellular response to cadmium ion	30	1	0.03	0.0311	0.3190125	MT1H
GO:0006654	phosphatidic acid biosynthetic process	31	1	0.03	0.0321	0.3190125	GPAT3
GO:0034508	centromere complex assembly	31	1	0.03	0.0321	0.3190125	CENPI
GO:0051085	chaperone cofactor-dependent protein ref...	31	1	0.03	0.0321	0.3190125	HSPA6
GO:0001568	blood vessel development	681	3	0.72	0.0324	0.3190125	NRCAM,TBX4,ENPEP
GO:0035137	hindlimb morphogenesis	32	1	0.03	0.0332	0.3190125	TBX4
GO:1990776	response to angiotensin	32	1	0.03	0.0332	0.3190125	CA2
GO:0002474	antigen processing and presentation of p...	33	1	0.03	0.0342	0.3190125	ULBP2
GO:0046688	response to copper ion	33	1	0.03	0.0342	0.3190125	MT1H
GO:0046473	phosphatidic acid metabolic process	34	1	0.04	0.0352	0.3190125	GPAT3
GO:0001944	vasculature development	709	3	0.75	0.0359	0.3190125	NRCAM,TBX4,ENPEP
GO:0002460	adaptive immune response based on somati...	288	2	0.3	0.0360	0.3190125	IL1RL1,ULBP2
GO:0001916	positive regulation of T cell mediated c...	35	1	0.04	0.0362	0.3190125	ULBP2
GO:0001990	regulation of systemic arterial blood pr...	35	1	0.04	0.0362	0.3190125	ENPEP
GO:0016486	peptide hormone processing	35	1	0.04	0.0362	0.3190125	ENPEP
GO:0032228	regulation of synaptic transmission, GAB...	35	1	0.04	0.0362	0.3190125	CA2
GO:0009653	anatomical structure morphogenesis	2521	6	2.65	0.0368	0.319829268292683	NRCAM,CA2,TBX4,ENPEP,SPRY4,HMX3
GO:0051084	'de novo' posttranslational protein fold...	36	1	0.04	0.0372	0.319829268292683	HSPA6
GO:0019432	triglyceride biosynthetic process	38	1	0.04	0.0393	0.325958823529412	GPAT3
GO:0032689	negative regulation of interferon-gamma ...	38	1	0.04	0.0393	0.325958823529412	IL1RL1
GO:0140448	signaling receptor ligand precursor proc...	38	1	0.04	0.0393	0.325958823529412	ENPEP
GO:0006458	'de novo' protein folding	40	1	0.04	0.0413	0.338563953488372	HSPA6
GO:0001933	negative regulation of protein phosphory...	314	2	0.33	0.0422	0.33975	ZBED3,SPRY4
GO:0008038	neuron recognition	42	1	0.04	0.0433	0.33975	NRCAM
GO:0010043	response to zinc ion	42	1	0.04	0.0433	0.33975	MT1H
GO:0003044	regulation of systemic arterial blood pr...	43	1	0.05	0.0443	0.33975	ENPEP
GO:0001914	regulation of T cell mediated cytotoxici...	44	1	0.05	0.0453	0.33975	ULBP2
GO:0042551	neuron maturation	44	1	0.05	0.0453	0.33975	NRCAM
GO:0046460	neutral lipid biosynthetic process	44	1	0.05	0.0453	0.33975	GPAT3
GO:0046463	acylglycerol biosynthetic process	44	1	0.05	0.0453	0.33975	GPAT3
GO:0050885	neuromuscular process controlling balanc...	45	1	0.05	0.0463	0.343594736842105	HMX3
GO:0042088	T-helper 1 type immune response	46	1	0.05	0.0473	0.347359375	IL1RL1
GO:0046686	response to cadmium ion	48	1	0.05	0.0494	0.357085365853659	MT1H
GO:0051646	mitochondrion localization	49	1	0.05	0.0504	0.357085365853659	ZBED3
GO:0051932	synaptic transmission, GABAergic	49	1	0.05	0.0504	0.357085365853659	CA2
GO:0046580	negative regulation of Ras protein signa...	50	1	0.05	0.0514	0.357085365853659	SPRY4
GO:0007566	embryo implantation	51	1	0.05	0.0524	0.357085365853659	HMX3
GO:0001913	T cell mediated cytotoxicity	52	1	0.05	0.0534	0.357085365853659	ULBP2
GO:0035239	tube morphogenesis	831	3	0.87	0.0535	0.357085365853659	NRCAM,TBX4,ENPEP
GO:0042326	negative regulation of phosphorylation	364	2	0.38	0.0550	0.357085365853659	ZBED3,SPRY4
GO:0051452	intracellular pH reduction	54	1	0.06	0.0554	0.357085365853659	CA2
GO:0002823	negative regulation of adaptive immune r...	55	1	0.06	0.0564	0.357085365853659	IL1RL1
GO:1903961	positive regulation of anion transmembra...	55	1	0.06	0.0564	0.357085365853659	CA2
GO:0019226	transmission of nerve impulse	56	1	0.06	0.0574	0.357085365853659	NRCAM
GO:0043030	regulation of macrophage activation	56	1	0.06	0.0574	0.357085365853659	IL1RL1
GO:0051293	establishment of spindle localization	56	1	0.06	0.0574	0.357085365853659	ZBED3
GO:0043407	negative regulation of MAP kinase activi...	57	1	0.06	0.0583	0.357085365853659	SPRY4
GO:0051058	negative regulation of small GTPase medi...	57	1	0.06	0.0583	0.357085365853659	SPRY4
GO:0060135	maternal process involved in female preg...	57	1	0.06	0.0583	0.357085365853659	HMX3
GO:0010812	negative regulation of cell-substrate ad...	58	1	0.06	0.0593	0.357085365853659	SPRY4
GO:0045851	pH reduction	58	1	0.06	0.0593	0.357085365853659	CA2
GO:0002820	negative regulation of adaptive immune r...	60	1	0.06	0.0613	0.357085365853659	IL1RL1
GO:0030225	macrophage differentiation	60	1	0.06	0.0613	0.357085365853659	IL1RL1
GO:0034113	heterotypic cell-cell adhesion	60	1	0.06	0.0613	0.357085365853659	NRCAM
GO:0070050	neuron cellular homeostasis	60	1	0.06	0.0613	0.357085365853659	CA2
GO:0001912	positive regulation of leukocyte mediate...	61	1	0.06	0.0623	0.357085365853659	ULBP2
GO:0034605	cellular response to heat	61	1	0.06	0.0623	0.357085365853659	HSPA6
GO:0051653	spindle localization	61	1	0.06	0.0623	0.357085365853659	ZBED3
GO:1900024	regulation of substrate adhesion-depende...	61	1	0.06	0.0623	0.357085365853659	SPRY4
GO:0043434	response to peptide hormone	395	2	0.42	0.0635	0.361028225806452	CA2,ZBED3
GO:0002711	positive regulation of T cell mediated i...	63	1	0.07	0.0643	0.362652	ULBP2
GO:0032835	glomerulus development	65	1	0.07	0.0663	0.36516796875	ENPEP
GO:0048002	antigen processing and presentation of p...	65	1	0.07	0.0663	0.36516796875	ULBP2
GO:0061077	chaperone-mediated protein folding	65	1	0.07	0.0663	0.36516796875	HSPA6
GO:0042267	natural killer cell mediated cytotoxicit...	67	1	0.07	0.0682	0.368932330827068	ULBP2
GO:0031343	positive regulation of cell killing	68	1	0.07	0.0692	0.368932330827068	ULBP2
GO:0045936	negative regulation of phosphate metabol...	415	2	0.44	0.0693	0.368932330827068	ZBED3,SPRY4
GO:0048568	embryonic organ development	415	2	0.44	0.0693	0.368932330827068	TBX4,HMX3
GO:0010563	negative regulation of phosphorus metabo...	416	2	0.44	0.0696	0.368932330827068	ZBED3,SPRY4
GO:0032722	positive regulation of chemokine product...	69	1	0.07	0.0702	0.369335820895522	IL1RL1
GO:0002228	natural killer cell mediated immunity	70	1	0.07	0.0712	0.371680147058824	ULBP2
GO:0002250	adaptive immune response	423	2	0.45	0.0717	0.371680147058824	IL1RL1,ULBP2
GO:0008543	fibroblast growth factor receptor signal...	72	1	0.08	0.0732	0.375489130434783	SPRY4
GO:0042221	response to chemical	3738	7	3.93	0.0735	0.375489130434783	NRCAM,CA2,IL1RL1,ZBED3,HSPA6,SPRY4,MT1H
GO:0030101	natural killer cell activation	78	1	0.08	0.0790	0.397821428571429	ULBP2
GO:0045666	positive regulation of neuron differenti...	78	1	0.08	0.0790	0.397821428571429	NRCAM
GO:0031400	negative regulation of protein modificat...	461	2	0.49	0.0832	0.404384831460674	ZBED3,SPRY4
GO:0001708	cell fate specification	83	1	0.09	0.0839	0.404384831460674	TBX4
GO:0050886	endocrine process	83	1	0.09	0.0839	0.404384831460674	ENPEP
GO:1901652	response to peptide	469	2	0.49	0.0857	0.404384831460674	CA2,ZBED3
GO:0051453	regulation of intracellular pH	85	1	0.09	0.0858	0.404384831460674	CA2
GO:0001910	regulation of leukocyte mediated cytotox...	86	1	0.09	0.0868	0.404384831460674	ULBP2
GO:0045995	regulation of embryonic development	87	1	0.09	0.0878	0.404384831460674	ZBED3
GO:0035295	tube development	1029	3	1.08	0.0894	0.404384831460674	NRCAM,TBX4,ENPEP
GO:0030516	regulation of axon extension	89	1	0.09	0.0897	0.404384831460674	NRCAM
GO:0030641	regulation of cellular pH	89	1	0.09	0.0897	0.404384831460674	CA2
GO:0042472	inner ear morphogenesis	89	1	0.09	0.0897	0.404384831460674	HMX3
GO:0002709	regulation of T cell mediated immunity	90	1	0.09	0.0907	0.404384831460674	ULBP2
GO:0007029	endoplasmic reticulum organization	90	1	0.09	0.0907	0.404384831460674	ZBED3
GO:0003008	system process	1678	4	1.77	0.0914	0.404384831460674	NRCAM,ENPEP,SNTB1,HMX3
GO:0003073	regulation of systemic arterial blood pr...	91	1	0.1	0.0916	0.404384831460674	ENPEP
GO:0009408	response to heat	91	1	0.1	0.0916	0.404384831460674	HSPA6
GO:0032602	chemokine production	92	1	0.1	0.0926	0.404384831460674	IL1RL1
GO:0032642	regulation of chemokine production	92	1	0.1	0.0926	0.404384831460674	IL1RL1
GO:0006641	triglyceride metabolic process	93	1	0.1	0.0935	0.404384831460674	GPAT3
GO:1990830	cellular response to leukemia inhibitory...	93	1	0.1	0.0935	0.404384831460674	SPRY4
GO:0009790	embryo development	1053	3	1.11	0.0944	0.404384831460674	TBX4,ZBED3,HMX3
GO:0006821	chloride transport	94	1	0.1	0.0945	0.404384831460674	CA2
GO:1990823	response to leukemia inhibitory factor	94	1	0.1	0.0945	0.404384831460674	SPRY4
GO:0002009	morphogenesis of an epithelium	499	2	0.53	0.0953	0.404384831460674	CA2,TBX4
GO:0044344	cellular response to fibroblast growth f...	97	1	0.1	0.0974	0.404384831460674	SPRY4
GO:0050905	neuromuscular process	97	1	0.1	0.0974	0.404384831460674	HMX3
GO:0006885	regulation of pH	98	1	0.1	0.0983	0.404384831460674	CA2
GO:0010769	regulation of cell morphogenesis involve...	98	1	0.1	0.0983	0.404384831460674	SPRY4
GO:0090288	negative regulation of cellular response...	98	1	0.1	0.0983	0.404384831460674	SPRY4
GO:0120162	positive regulation of cold-induced ther...	98	1	0.1	0.0983	0.404384831460674	OXT
GO:0072359	circulatory system development	1073	3	1.13	0.0986	0.404384831460674	NRCAM,TBX4,ENPEP
GO:0006334	nucleosome assembly	100	1	0.11	0.1002	0.404384831460674	CENPI
GO:0034446	substrate adhesion-dependent cell spread...	100	1	0.11	0.1002	0.404384831460674	SPRY4
GO:0099175	regulation of postsynapse organization	100	1	0.11	0.1002	0.404384831460674	NRCAM
GO:0031341	regulation of cell killing	101	1	0.11	0.1012	0.404384831460674	ULBP2
GO:1903959	regulation of anion transmembrane transp...	101	1	0.11	0.1012	0.404384831460674	CA2
GO:0042116	macrophage activation	102	1	0.11	0.1021	0.404384831460674	IL1RL1
GO:0071774	response to fibroblast growth factor	102	1	0.11	0.1021	0.404384831460674	SPRY4
GO:0048646	anatomical structure formation involved ...	1092	3	1.15	0.1027	0.404488826815642	NRCAM,TBX4,ENPEP
GO:0090263	positive regulation of canonical Wnt sig...	104	1	0.11	0.1040	0.407333333333333	ZBED3
GO:0061387	regulation of extent of cell growth	105	1	0.11	0.1050	0.408977900552486	NRCAM
GO:0071901	negative regulation of protein serine/th...	107	1	0.11	0.1069	0.409198412698413	SPRY4
GO:0048513	animal organ development	3259	6	3.43	0.1073	0.409198412698413	NRCAM,IL1RL1,TBX4,ENPEP,SPRY4,HMX3
GO:0032649	regulation of interferon-gamma productio...	109	1	0.11	0.1088	0.409198412698413	IL1RL1
GO:0042471	ear morphogenesis	109	1	0.11	0.1088	0.409198412698413	HMX3
GO:0019882	antigen processing and presentation	110	1	0.12	0.1097	0.409198412698413	ULBP2
GO:0030004	cellular monovalent inorganic cation hom...	110	1	0.12	0.1097	0.409198412698413	CA2
GO:0032006	regulation of TOR signaling	110	1	0.12	0.1097	0.409198412698413	GPAT3
GO:0032609	interferon-gamma production	110	1	0.12	0.1097	0.409198412698413	IL1RL1
GO:0032502	developmental process	5837	9	6.14	0.1137	0.4170960591133	NRCAM,CENPI,CA2,IL1RL1,TBX4,ZBED3,ENPEP,SPRY4,HMX3
GO:0002824	positive regulation of adaptive immune r...	115	1	0.12	0.1144	0.4170960591133	ULBP2
GO:0030326	embryonic limb morphogenesis	115	1	0.12	0.1144	0.4170960591133	TBX4
GO:0035113	embryonic appendage morphogenesis	115	1	0.12	0.1144	0.4170960591133	TBX4
GO:0048598	embryonic morphogenesis	560	2	0.59	0.1157	0.4170960591133	TBX4,HMX3
GO:0006639	acylglycerol metabolic process	117	1	0.12	0.1163	0.4170960591133	GPAT3
GO:0006638	neutral lipid metabolic process	118	1	0.12	0.1172	0.4170960591133	GPAT3
GO:0048675	axon extension	118	1	0.12	0.1172	0.4170960591133	NRCAM
GO:0002456	T cell mediated immunity	119	1	0.13	0.1182	0.4170960591133	ULBP2
GO:0002708	positive regulation of lymphocyte mediat...	119	1	0.13	0.1182	0.4170960591133	ULBP2
GO:0040008	regulation of growth	569	2	0.6	0.1188	0.4170960591133	NRCAM,MT1H
GO:0034728	nucleosome organization	120	1	0.13	0.1191	0.4170960591133	CENPI
GO:0002821	positive regulation of adaptive immune r...	121	1	0.13	0.1201	0.4170960591133	ULBP2
GO:0051028	mRNA transport	121	1	0.13	0.1201	0.4170960591133	RANBP17
GO:0001909	leukocyte mediated cytotoxicity	125	1	0.13	0.1238	0.427838235294118	ULBP2
GO:0001508	action potential	131	1	0.14	0.1293	0.441731884057971	NRCAM
GO:0031929	TOR signaling	131	1	0.14	0.1293	0.441731884057971	GPAT3
GO:0048729	tissue morphogenesis	600	2	0.63	0.1297	0.441731884057971	CA2,TBX4
GO:0015698	inorganic anion transport	133	1	0.14	0.1312	0.444692307692308	CA2
GO:0050729	positive regulation of inflammatory resp...	134	1	0.14	0.1321	0.445600478468899	IL1RL1
GO:0006986	response to unfolded protein	135	1	0.14	0.1330	0.4465	HSPA6
GO:0006611	protein export from nucleus	137	1	0.14	0.1349	0.448248837209302	RANBP17
GO:0008037	cell recognition	137	1	0.14	0.1349	0.448248837209302	NRCAM
GO:0030177	positive regulation of Wnt signaling pat...	138	1	0.15	0.1358	0.448248837209302	ZBED3
GO:0035107	appendage morphogenesis	139	1	0.15	0.1367	0.448248837209302	TBX4
GO:0035108	limb morphogenesis	139	1	0.15	0.1367	0.448248837209302	TBX4
GO:0002705	positive regulation of leukocyte mediate...	141	1	0.15	0.1385	0.452048611111111	ULBP2
GO:0035637	multicellular organismal signaling	145	1	0.15	0.1422	0.459866972477064	NRCAM
GO:0050806	positive regulation of synaptic transmis...	145	1	0.15	0.1422	0.459866972477064	CA2
GO:0120161	regulation of cold-induced thermogenesis	147	1	0.15	0.1440	0.462237556561086	OXT
GO:0055067	monovalent inorganic cation homeostasis	148	1	0.16	0.1449	0.462237556561086	CA2
GO:0106106	cold-induced thermogenesis	148	1	0.16	0.1449	0.462237556561086	OXT
GO:0072006	nephron development	150	1	0.16	0.1467	0.465871621621622	ENPEP
GO:0001764	neuron migration	152	1	0.16	0.1486	0.469282442748092	NRCAM
GO:0007420	brain development	657	2	0.69	0.1503	0.469282442748092	NRCAM,HMX3
GO:0009266	response to temperature stimulus	157	1	0.17	0.1531	0.469282442748092	HSPA6
GO:0035966	response to topologically incorrect prot...	157	1	0.17	0.1531	0.469282442748092	HSPA6
GO:0006606	protein import into nucleus	158	1	0.17	0.1540	0.469282442748092	RANBP17
GO:0051168	nuclear export	158	1	0.17	0.1540	0.469282442748092	RANBP17
GO:0000904	cell morphogenesis involved in different...	677	2	0.71	0.1576	0.469282442748092	NRCAM,SPRY4
GO:0051170	import into nucleus	163	1	0.17	0.1585	0.469282442748092	RANBP17
GO:1990845	adaptive thermogenesis	163	1	0.17	0.1585	0.469282442748092	OXT
GO:0009749	response to glucose	164	1	0.17	0.1594	0.469282442748092	ZBED3
GO:0031497	chromatin assembly	165	1	0.17	0.1603	0.469282442748092	CENPI
GO:0050657	nucleic acid transport	165	1	0.17	0.1603	0.469282442748092	RANBP17
GO:0050658	RNA transport	165	1	0.17	0.1603	0.469282442748092	RANBP17
GO:0007565	female pregnancy	166	1	0.17	0.1611	0.469282442748092	HMX3
GO:0010033	response to organic substance	2830	5	2.98	0.1619	0.469282442748092	CA2,IL1RL1,ZBED3,HSPA6,SPRY4
GO:0043409	negative regulation of MAPK cascade	168	1	0.18	0.1629	0.469282442748092	SPRY4
GO:0048839	inner ear development	168	1	0.18	0.1629	0.469282442748092	HMX3
GO:0051236	establishment of RNA localization	168	1	0.18	0.1629	0.469282442748092	RANBP17
GO:0048856	anatomical structure development	5353	8	5.63	0.1636	0.469282442748092	NRCAM,CA2,IL1RL1,TBX4,ZBED3,ENPEP,SPRY4,HMX3
GO:0050776	regulation of immune response	693	2	0.73	0.1636	0.469282442748092	IL1RL1,ULBP2
GO:0009746	response to hexose	169	1	0.18	0.1638	0.469282442748092	ZBED3
GO:0045664	regulation of neuron differentiation	170	1	0.18	0.1647	0.469282442748092	NRCAM
GO:0010721	negative regulation of cell development	171	1	0.18	0.1656	0.469282442748092	SPRY4
GO:0048469	cell maturation	171	1	0.18	0.1656	0.469282442748092	NRCAM
GO:0046474	glycerophospholipid biosynthetic process	173	1	0.18	0.1674	0.469282442748092	GPAT3
GO:0048736	appendage development	173	1	0.18	0.1674	0.469282442748092	TBX4
GO:0060173	limb development	173	1	0.18	0.1674	0.469282442748092	TBX4
GO:0060322	head development	705	2	0.74	0.1681	0.469282442748092	NRCAM,HMX3
GO:0008217	regulation of blood pressure	174	1	0.18	0.1683	0.469282442748092	ENPEP
GO:1990138	neuron projection extension	174	1	0.18	0.1683	0.469282442748092	NRCAM
GO:0002706	regulation of lymphocyte mediated immuni...	175	1	0.18	0.1691	0.469282442748092	ULBP2
GO:0030324	lung development	176	1	0.19	0.1700	0.469282442748092	TBX4
GO:0034284	response to monosaccharide	176	1	0.19	0.1700	0.469282442748092	ZBED3
GO:0001659	temperature homeostasis	177	1	0.19	0.1709	0.469282442748092	OXT
GO:0006333	chromatin assembly or disassembly	178	1	0.19	0.1718	0.469282442748092	CENPI
GO:0023052	signaling	5422	8	5.71	0.1735	0.469282442748092	NRCAM,OXT,CA2,IL1RL1,ZBED3,GPAT3,ENPEP,SPRY4
GO:0008361	regulation of cell size	180	1	0.19	0.1736	0.469282442748092	NRCAM
GO:0030323	respiratory tube development	180	1	0.19	0.1736	0.469282442748092	TBX4
GO:0043405	regulation of MAP kinase activity	181	1	0.19	0.1744	0.469282442748092	SPRY4
GO:0046578	regulation of Ras protein signal transdu...	181	1	0.19	0.1744	0.469282442748092	SPRY4
GO:0007416	synapse assembly	183	1	0.19	0.1762	0.46973595505618	NRCAM
GO:0050777	negative regulation of immune response	183	1	0.19	0.1762	0.46973595505618	IL1RL1
GO:0051240	positive regulation of multicellular org...	1398	3	1.47	0.1771	0.46973595505618	OXT,IL1RL1,ZBED3
GO:0001906	cell killing	185	1	0.19	0.1779	0.46973595505618	ULBP2
GO:0071248	cellular response to metal ion	185	1	0.19	0.1779	0.46973595505618	MT1H
GO:0099173	postsynapse organization	188	1	0.2	0.1806	0.47489219330855	NRCAM
GO:0007154	cell communication	5474	8	5.76	0.1812	0.47489219330855	NRCAM,OXT,CA2,IL1RL1,ZBED3,GPAT3,ENPEP,SPRY4
GO:0044706	multi-multicellular organism process	194	1	0.2	0.1858	0.484370503597122	HMX3
GO:0043583	ear development	195	1	0.21	0.1867	0.484370503597122	HMX3
GO:0006457	protein folding	197	1	0.21	0.1884	0.484370503597122	HSPA6
GO:0006469	negative regulation of protein kinase ac...	197	1	0.21	0.1884	0.484370503597122	SPRY4
GO:0060541	respiratory system development	199	1	0.21	0.1901	0.484370503597122	TBX4
GO:0071345	cellular response to cytokine stimulus	764	2	0.8	0.1906	0.484370503597122	IL1RL1,SPRY4
GO:0006403	RNA localization	200	1	0.21	0.1910	0.484370503597122	RANBP17
GO:0009743	response to carbohydrate	200	1	0.21	0.1910	0.484370503597122	ZBED3
GO:0065004	protein-DNA complex assembly	200	1	0.21	0.1910	0.484370503597122	CENPI
GO:0000070	mitotic sister chromatid segregation	201	1	0.21	0.1919	0.484908602150538	CENPI
GO:0034764	positive regulation of transmembrane tra...	206	1	0.22	0.1962	0.489528169014084	CA2
GO:0034767	positive regulation of ion transmembrane...	206	1	0.22	0.1962	0.489528169014084	CA2
GO:0006323	DNA packaging	207	1	0.22	0.1970	0.489528169014084	CENPI
GO:0045017	glycerolipid biosynthetic process	207	1	0.22	0.1970	0.489528169014084	GPAT3
GO:0009719	response to endogenous stimulus	1472	3	1.55	0.1972	0.489528169014084	CA2,ZBED3,SPRY4
GO:0010810	regulation of cell-substrate adhesion	209	1	0.22	0.1987	0.491521052631579	SPRY4
GO:0071241	cellular response to inorganic substance	210	1	0.22	0.1996	0.492020979020979	MT1H

### Sheet: Adipose Tissue - M4
Enrichment was done two times: for only the subset of DEGs/DCGs/DECGs with positive slopes, and for only the subset of DEGs/DCGs/DECGs with negative slopes.
The enrichment results for the negative DEGs/DCGs/DECGs are further below in this tab.
Pathways shown have enrichment FDR (classic) up to 0.2.
Only DCGs with positive slopes
GO.ID	Term	Annotated	Significant	Expected	p-value	adj. p-value (fdr)	Gene name
GO:0006396	RNA processing	918	170	52.7	< 1e-30	1.0758e-27	RNA processing
GO:0022613	ribonucleoprotein complex biogenesis	459	114	26.35	< 1e-30	1.0758e-27	ribonucleoprotein complex biogenesis
GO:0034660	ncRNA metabolic process	471	106	27.04	< 1e-30	1.0758e-27	ncRNA metabolic process
GO:0042254	ribosome biogenesis	314	84	18.03	< 1e-30	1.0758e-27	ribosome biogenesis
GO:0034470	ncRNA processing	386	92	22.16	< 1e-30	1.0758e-27	ncRNA processing
GO:0032239	regulation of nucleobase-containing comp...	15	6	0.86	0.00011	0.00303430769230769	NSUN2,RIOK2,CPSF6,NCBP2,DHX9,IWS1
GO:0006891	intra-Golgi vesicle-mediated transport	35	9	2.01	0.00012	0.00321134328358209	NSF,GOSR2,COPZ1,COPA,COPB1,NAPG,VTI1A,COPG1,COPB2
GO:0000447	endonucleolytic cleavage in ITS1 to sepa...	10	5	0.57	0.00012	0.00321134328358209	FCF1,UTP20,KRI1,ABT1,NOP9
GO:0043653	mitochondrial fragmentation involved in ...	10	5	0.57	0.00012	0.00321134328358209	BAX,DNM1L,ATG3,CCAR2,MFF
GO:1901838	positive regulation of transcription of ...	10	5	0.57	0.00012	0.00321134328358209	SMARCB1,SMARCA4,NOL11,PWP1,MARS1
GO:2000234	positive regulation of rRNA processing	10	5	0.57	0.00012	0.00321134328358209	RIOK2,BUD23,DIMT1,WDR75,HEATR1
GO:0032446	protein modification by small protein co...	822	73	47.19	0.00012	0.00321134328358209	UBE3C,RNF10,EIPR1,CUL3,ERCC8,CUL1,ATG5,U2AF2,RNF4,ASB1,PHRF1,RNF126,CHFR,UBE2K,UBA5,RBX1,PSMD10,NDFIP2,AXIN1,GSK3A,AIMP2,CUL2,MED31,PRPF19,RNF8,SKP1,SUMO1,WDR77,MAD2L2,UCHL3,DCAF4,AREL1,UFM1,COPS5,ANAPC13,GNL3L,TRIM28,UBE2D2,TRAF7,LRRC41,UBE2G1,COPS4,SAE1,UFC1,UBA3,ATG3,DCAF1,ASB6,MED8,UBE2J2,MED27,SYVN1,ANAPC10,VCP,WBP1L,TRIM44,OTUB1,DDB1,UBE2V2,GLMN,UBE2O,NPM1,UBE2G2,SUMO3,PRMT3,ZFP91,USP7,COPS8,DCAF12,DAXX,UBE2V1,PDCD6,PINX1
GO:0030488	tRNA methylation	43	10	2.47	0.00013	0.00341107317073171	NSUN2,TRMT11,FTSJ1,TRMT1,METTL8,THUMPD3,THUMPD2,TYW3,METTL2B,TRMT61A
GO:0030970	retrograde protein transport, ER to cyto...	28	8	1.61	0.00013	0.00341107317073171	UFD1,SEL1L,DERL2,RHBDD1,SYVN1,VCP,NPLOC4,UBE2G2
GO:1903513	endoplasmic reticulum to cytosol transpo...	28	8	1.61	0.00013	0.00341107317073171	UFD1,SEL1L,DERL2,RHBDD1,SYVN1,VCP,NPLOC4,UBE2G2
GO:0070647	protein modification by small protein co...	937	81	53.79	0.00013	0.00341107317073171	UBE3C,RNF10,EIPR1,CUL3,ERCC8,CUL1,ATG5,U2AF2,RNF4,ASB1,PHRF1,RNF126,CHFR,UBE2K,UBA5,RBX1,DESI1,USP14,PSMD10,NDFIP2,AXIN1,GSK3A,AIMP2,CUL2,MED31,PRPF19,RNF8,SKP1,SUMO1,WDR77,MAD2L2,UCHL5,UCHL3,DCAF4,AREL1,ENY2,UFM1,COPS5,ANAPC13,GNL3L,TRIM28,UBE2D2,TRAF7,LRRC41,UBE2G1,TOR1A,COPS4,SAE1,UFC1,UBA3,ATG3,DCAF1,ASB6,USP16,MED8,UBE2J2,MED27,SENP3,SYVN1,ANAPC10,VCP,WBP1L,TRIM44,OTUB1,DDB1,UBE2V2,GLMN,UBE2O,NPM1,UBE2G2,SUMO3,PRMT3,ZFP91,USP7,SF3B3,COPS8,DCAF12,DAXX,UBE2V1,PDCD6,PINX1
GO:0031647	regulation of protein stability	315	35	18.08	0.00014	0.00362048076923077	ZNF207,WIZ,CUL3,SEL1L,CHFR,CSNK2A1,CDC37L1,BAG1,PDCD10,PDCL3,SUMO1,UTP25,TARDBP,DAD1,GNL3L,CDK7,NAPG,FLOT1,TP53,RABL3,VBP1,CCAR2,SYVN1,DNAAF2,TRIM44,TNIP2,HCFC1,RAD23A,PRKRA,NPM1,NF2,USP7,SRC,PRKDC,PINX1
GO:0070936	protein K48-linked ubiquitination	79	14	4.54	0.00014	0.00362048076923077	UBE3C,CUL3,CUL1,RNF4,RNF126,UBE2K,RBX1,RNF8,SKP1,UBE2D2,UBE2G1,SYVN1,TRIM44,UBE2G2
GO:0006890	retrograde vesicle-mediated transport, G...	52	11	2.99	0.00014	0.00362048076923077	ZW10,ERGIC2,SCFD1,ARCN1,COPZ1,GOLPH3,COPA,TMEM115,TMED10,COPB2,SEC22B
GO:0000957	mitochondrial RNA catabolic process	6	4	0.34	0.00015	0.00378802816901408	GRSF1,PNPT1,LRPPRC,SUPV3L1
GO:0046833	positive regulation of RNA export from n...	6	4	0.34	0.00015	0.00378802816901408	RIOK2,CPSF6,NCBP2,DHX9
GO:0022616	DNA strand elongation	36	9	2.07	0.00015	0.00378802816901408	LIG3,NUCKS1,POLD3,ACTR5,NBN,UCHL5,ACTL6A,POLE3,RFC4
GO:1901565	organonitrogen compound catabolic proces...	1308	106	75.09	0.00015	0.00378802816901408	RHBDD2,PSMB1,UBE3C,RNF10,CUL3,PSMA4,ERCC8,CUL1,ATG5,RNF4,UFD1,RNF126,SEL1L,CHFR,DERL2,NSF,TSG101,RAB7A,PTPN23,UBE2K,ZMPSTE24,PSMC5,ASCC2,RBX1,DESI1,PSMC6,PSMA3,CSNK2A1,USP14,PSMD10,NDFIP2,DNAJC3,AXIN1,ABCC1,UBXN8,SGTA,GSK3A,XPNPEP1,CUL2,PSMD3,PSMD11,PRPF19,RNF8,ASCC3,SKP1,ARMC8,PDCL3,SUMO1,WDR77,MAD2L2,UCHL5,UTP25,ATF6,UCHL3,AREL1,IDE,MTRR,PSMF1,PSMB2,CANX,ANAPC13,PSMA1,ADRM1,UBE2D2,UBE2G1,VPS4A,SMPD4,YME1L1,TOR1A,PSMA5,RHBDD1,DCAF1,GNA12,GLUD1,NGLY1,USP16,CCAR2,PSMB4,UBE2J2,UBQLN4,PSMC2,SYVN1,GNPDA2,STT3B,PSMD6,ANAPC10,VCP,PSMC3,DDB1,VPS37C,ADAM9,PDCD6IP,PSMD1,GLMN,PSMD2,RAD23A,DCTPP1,NPLOC4,UBE2G2,FAF1,PSMD13,USP7,SF3B3,TMEM199,DPP3,SEC22B
GO:0048024	regulation of mRNA splicing, via spliceo...	99	16	5.68	0.00015	0.00378802816901408	PTBP1,U2AF2,CLNS1A,SRPK1,PRMT5,PRPF19,WDR77,SMU1,NCBP1,SF3B4,SAP18,SON,HNRNPA0,NPM1,RNPS1,RBM8A
GO:2000232	regulation of rRNA processing	16	6	0.92	0.00017	0.00427303738317757	RIOK2,BUD23,DIMT1,WDR75,HEATR1,SHQ1
GO:0022607	cellular component assembly	2898	208	166.38	0.00018	0.0045033488372093	CIAPIN1,VTA1,ZNF207,ERCC1,MNAT1,CUL3,MAP4,GDI2,ATG5,NDC1,NCKAP1,RNF4,AP3D1,ELAVL1,DHX29,RHOA,WIPI1,MBD3,SMC1A,NLE1,CLNS1A,TSG101,RAB7A,SART3,PTPN23,MLH1,CAPZB,UBE2K,XRCC5,DDX1,GEMIN5,LYRM2,NUFIP1,ATG16L1,TMED2,ZW10,BAX,OGFOD1,DNM1L,SLC9A1,SCFD1,SUPT16H,TINF2,PSMD5,SRPK1,SMARCB1,HIRA,TOM1,PRMT5,PSMC6,SRP54,PSMD10,NUP93,AXIN1,NUBP1,RAB11A,NBN,PPP2R1A,PRPF31,SSBP1,AIMP2,KPNB1,MED31,PSMD11,SLAIN2,PRPF19,CPSF6,MDN1,CLINT1,GOLPH3,PDCD10,TFG,IFT57,SNX4,SF3B6,GORASP2,SUMO1,FARSB,WDR77,MAD2L2,MFN2,GNPAT,ZNHIT6,ABITRAM,SET,IFT43,FAM98A,PDZD11,CBX3,FASTKD3,NUP85,MKKS,SNRPB2,RAB3IP,SMARCA4,NDUFA5,PSMG2,GNL3L,ADRM1,TRIM28,CLIP1,DNMT1,AAR2,PPFIA1,TRAF7,SNRPA1,DHX30,ARFIP2,RRP8,VPS4A,AP3B1,CEP20,COX16,MBD2,ARL8B,NAPG,CAPRIN1,DHX9,MED4,SRSF1,EPRS1,YME1L1,NCBP1,FLOT1,TGS1,PNPT1,RAB1A,DENR,GTF2A2,EFL1,CLTC,TP53,SF3B4,ARF1,CIAO1,SHQ1,ATG3,ABT1,CETN2,POLE3,NACC2,EIF3M,SSRP1,DHX37,TWF1,CDC123,NUP205,VBP1,USP16,MTERF3,EIF5B,CFAP298,MED8,VMA21,MED27,SNIP1,VCP,DNAAF2,ENTR1,VPS37C,ATXN2L,RAMAC,PDCD6IP,TMED10,TMEM126B,HCFC1,RAB43,IQCB1,CEP83,ATR,TMEM39A,EID2,GAK,PSMG4,HIGD1A,NPM1,SNRPE,NGRN,SRPRA,SF3A3,SEPTIN9,ATL3,FAF1,HSF1,DRG1,NF2,BCR,SF3B3,BLOC1S2,ZNF777,GMFB,SRC,DDX39B,COPS8,OPA1,CAPZA2,DAXX,NUP62,MCTS1,PET117,EIF6,STMP1,TMEM199,PDCD6,PRKDC,MPV17L2,SEC22B,IKBKG
GO:0006378	mRNA polyadenylation	37	9	2.12	0.00019	0.00473152777777778	SNRPA,MTPAP,CPSF6,CPSF3,SYMPK,GRSF1,PNPT1,CSTF3,HSF1
GO:0006811	ion transport	3207	227	184.12	0.00020	0.0049348623853211	M6PR,UPF1,IBTK,VTA1,SLC30A9,TOMM34,SEC63,KPNA6,RABEP1,EIPR1,NSUN2,LSG1,MCUR1,GDI2,ATG5,RIOK2,NDC1,AP3D1,ELAVL1,TRAM1,UFD1,SEL1L,DERL2,NSF,CLNS1A,TSG101,LMAN1,NUP37,RAB7A,BCAP29,PTPN23,OSTM1,TNPO1,ZMPSTE24,RAB10,ATG16L1,TMED2,ZW10,BAX,DNM1L,KHSRP,SLC9A1,SCFD1,ARCN1,TOM1,SLC25A17,DESI1,TIMM9,SRP54,RAE1,ARFGAP1,MAGT1,NDFIP2,NUTF2,NUP93,TANGO6,ABCC1,AAGAB,RAB11A,RAB2A,SGTA,TIMM44,PDCD5,TNPO2,GSK3A,ATP13A1,YKT6,SEC23IP,KPNB1,GOSR2,NUP88,RAB5C,ABCC3,SLC11A2,MAGOHB,COPZ1,CPSF6,BLTP3B,MRPL18,MDN1,SLC39A7,GOLPH3,PDCD10,IFT57,NCBP2,SNX4,SPCS1,HDLBP,SUMO1,MFN2,IFT43,ENY2,UFM1,ARL1,TARDBP,SLC35B1,COPA,VPS26A,DDX39A,CSE1L,STAU1,VAMP7,XPO5,NUP85,TMEM115,PCID2,SGPP1,CANX,RAB3IP,ATF4,NDUFA5,MTX2,COPB1,SPCS3,TRIM28,ATP6V1E1,ARFIP2,TIMM10B,VPS4A,AP3B1,IER3IP1,ARL8B,NAPG,YWHAQ,SLC43A3,TMED7,DHX9,CAB39,SRSF1,EPRS1,DNAJC1,TOR1A,ATP6V1G1,NCBP1,FLOT1,PNPT1,RAB1A,LRPPRC,ATAD1,USO1,SLC15A4,GLTP,CLTC,SLC39A6,TP53,SAE1,TMCO1,ENSA,SLC39A1,SRP9,ARF1,CNIH4,ARL8A,CALM2,RHBDD1,RABL3,ATG3,SLC30A5,YIPF5,CETN2,GLUD1,GSTO1,UEVLD,VTI1A,SLC30A6,NUS1,SLC25A28,NUP205,ZDHHC5,UBE2J2,SYVN1,FLVCR1,ARL5A,NUP35,IWS1,SSR2,THOC7,RFT1,AIMP1,SLC9B2,PGRMC2,PHAX,VCP,MICU2,PMPCA,ENTR1,YWHAB,SRP68,VPS37C,RAB31,SLC20A2,ADAM9,DDX19A,MFF,XPO6,SLC33A1,PDCD6IP,TMED10,RAB43,TOMM20,PITPNA,SRP72,CLTB,SLC36A4,NPM1,COPG1,NPLOC4,SRPRA,SCFD2,COPB2,XPOT,UBE2G2,HSF1,ATP6V0A2,BCR,NOP9,SRC,SDAD1,DDX39B,SELENOT,SMG5,NUP62,EIF6,PDCD6,RBM8A,SEC22B,ORAI1
GO:0034645	cellular macromolecule biosynthetic proc...	4387	299	251.86	0.00020	0.0049348623853211	DPM1,UPF1,LIG3,SS18L2,PTBP1,WIZ,PPP5C,ERCC1,MBTPS2,SLC30A9,MNAT1,RTF2,RNF10,KPNA6,BRD9,SARS1,CHPF2,CUL3,MRPS10,RFC2,ATG5,POLR3E,WAPL,RNF4,INTS13,AP3D1,KARS1,ELAVL1,DHX29,RHOA,FTSJ1,POLR1A,NUCKS1,WIPI1,TCOF1,MBD3,TSG101,ACTR6,TIPIN,EIF4G3,POLD3,XRCC5,DDX1,GEMIN5,NUFIP1,ZMPSTE24,ATG16L1,EIF2AK1,TMED2,SRRT,PSMC5,OGFOD1,KHSRP,XRN2,MAPKAPK5,GCN1,SLC9A1,PUS7,SUPT16H,TINF2,SMARCB1,HIRA,ASCC2,PRMT5,PSMC6,APEX1,BRMS1L,GMEB2,CSNK2A1,POFUT1,ACTR5,USP14,PSMD10,MAGT1,DNAJC3,ZNF629,SETD6,AXIN1,NBN,INTS10,CACTIN,PPP2R1A,GSK3A,POLR1F,SSBP1,TAX1BP1,BUD31,AIMP2,RPA3,FUBP3,MED31,DRG2,GTF2H3,RWDD1,MRPL18,RNF8,ASCC3,HBS1L,MRPS30,POLR3G,GOLPH3,RARS1,TCERG1,NCBP2,EIF2B4,WDR75,SUMO1,FARSB,WDR77,MAD2L2,UCHL5,ZBTB17,TTF2,ATF6,RXYLT1,HEATR1,SET,EIF2B2,ENY2,ALG5,TARDBP,COPS5,CBX3,METTL8,RAP2C,FASTKD3,GLO1,NUP85,GTF3C4,POLR1B,HNRNPR,PCID2,BCL2L12,TRAP1,SMARCA4,ATF4,ILF3,DAD1,GNL3L,MLLT1,ADRM1,TRIM28,DNMT1,NOL11,RRP8,PTCD3,MYBBP1A,POLR3F,AP3B1,ELP3,MBD2,CDK7,YWHAQ,NARS1,NAT10,CAPRIN1,DHX9,PWP1,MED4,ACTL6A,EPRS1,DNAJC1,NIBAN2,NCBP1,FLOT1,LRPPRC,LARP1B,DENR,GTF2A2,SKIC8,EFL1,GALNT1,PELP1,TP53,RPTOR,PRDM15,HDGF,SRP9,CIAO1,RABL3,DCAF1,EIF2B5,SLC30A5,ABT1,POLR2K,POLE3,NACC2,EIF3M,SSRP1,SAP18,CDC123,GUF1,UBP1,NUS1,LARP1,USP16,MTERF3,ZDHHC5,BRPF1,EIF5B,CNOT11,CCAR2,ALG8,MED8,MED27,SAFB,LRWD1,FUBP1,POGLUT1,STT3B,SNIP1,POLR2H,RFC4,RFT1,PIGX,AIMP1,METAP1,VCP,RPUSD4,PSMC3,TRIM44,MARS1,ZNF146,ZNF598,TNIP2,MRPL1,CNBP,ZNF778,HARS1,RIOX1,DNAJC24,C1GALT1C1,ZNF672,SCAND1,ZNF584,MRPL13,PAIP1,HCFC1,NOC3L,SNAPC5,BRMS1,DHX36,ATR,EID2,FAM220A,NPM1,NGRN,GTF2H2C,SETD3,IRAK1,INTS5,FAF1,HSF1,MRPL30,DRG1,MORF4L1,ZFP91,PTMA,USP7,MAGEH1,TCEA1,GTF2F2,NOC2L,SF3B3,BLOC1S2,IARS1,WDR5,XRCC6,ZNF777,PRPF40A,HDAC2,ZGPAT,SRC,GTF2E2,MRPL21,MAN1A2,ZNF485,DDX39B,SELENOT,SMG5,DAXX,VARS1,RNPS1,VGLL3,NUP62,CHUK,MCTS1,CRCP,EIF6,UBE2V1,PRKDC,PINX1,MPV17L2,GATC,CCPG1,RBM8A,AARSD1,IKBKG,AATF
GO:0051656	establishment of organelle localization	425	43	24.4	0.00022	0.005379	CUL3,LSG1,C12orf4,MAP4,RIOK2,AP3D1,WIPI1,RAB7A,MLH1,TMED2,ZW10,NUDC,RAB11A,YKT6,KPNB1,NUP88,MDN1,TRAPPC13,PDCD10,TFG,SNX4,VAMP7,MKKS,VPS4A,AP3B1,TOR1A,RAB1A,LRPPRC,TMED10,CEP83,NPM1,COPG1,BLOC1S4,BLOC1S2,NOP9,SDAD1,OPA1,NUP62,EIF6,PDCD6,PINX1,IKBKG,MYO19
GO:0006613	cotranslational protein targeting to mem...	30	8	1.72	0.00022	0.005379	SEC63,TRAM1,SRP54,SRP9,SSR2,SRP68,SRP72,SRPRA
GO:0045047	protein targeting to ER	46	10	2.64	0.00023	0.00554784753363229	SEC63,TRAM1,SRP54,SGTA,SPCS1,SPCS3,SRP9,SRP68,SRP72,SRPRA
GO:1903320	regulation of protein modification by sm...	249	29	14.3	0.00023	0.00554784753363229	CUL3,ATG5,U2AF2,CHFR,RBX1,PSMD10,NDFIP2,AXIN1,GSK3A,AIMP2,SKP1,MAD2L2,COPS5,GNL3L,COPS4,SAE1,VCP,WBP1L,TRIM44,OTUB1,UBE2V2,GLMN,NPM1,PRMT3,COPS8,DAXX,UBE2V1,PDCD6,PINX1
GO:0006352	DNA-templated transcription, initiation	134	19	7.69	0.00023	0.00554784753363229	ERCC1,SMARCB1,PSMC6,POLR1F,MED31,GTF3C4,PCID2,SMARCA4,CDK7,MED4,GTF2A2,TP53,MED8,MED27,SNAPC5,DHX36,GTF2F2,GTF2E2,CRCP
GO:0048524	positive regulation of viral process	64	12	3.67	0.00025	0.00597666666666667	KPNA6,ATG5,TSG101,RAB7A,SRPK1,STAU1,VPS4A,DHX9,LARP1,DDB1,TMEM39A,RAD23A
GO:0090502	RNA phosphodiester bond hydrolysis, endo...	83	14	4.77	0.00025	0.00597666666666667	APEX1,UBXN8,CPSF3,FCF1,UTP20,KRI1,NOB1,ABT1,UTP23,RPP30,BMS1,RNASEH1,TBL3,NOP9
GO:0009059	macromolecule biosynthetic process	4422	300	253.87	0.00028	0.00666424778761062	DPM1,UPF1,LIG3,SS18L2,PTBP1,WIZ,PPP5C,ERCC1,MBTPS2,SLC30A9,MNAT1,RTF2,RNF10,KPNA6,BRD9,SARS1,CHPF2,CUL3,MRPS10,RFC2,ATG5,POLR3E,WAPL,RNF4,INTS13,AP3D1,KARS1,ELAVL1,DHX29,RHOA,FTSJ1,POLR1A,NUCKS1,WIPI1,TCOF1,MBD3,TSG101,ACTR6,TIPIN,EIF4G3,POLD3,XRCC5,DDX1,GEMIN5,NUFIP1,ZMPSTE24,ATG16L1,EIF2AK1,TMED2,SRRT,PSMC5,OGFOD1,KHSRP,XRN2,MAPKAPK5,GCN1,SLC9A1,PUS7,SUPT16H,TINF2,SMARCB1,HIRA,ASCC2,PRMT5,PSMC6,APEX1,BRMS1L,GMEB2,CSNK2A1,POFUT1,ACTR5,USP14,PSMD10,MAGT1,DNAJC3,ZNF629,SETD6,AXIN1,NBN,INTS10,CACTIN,PPP2R1A,GSK3A,POLR1F,SSBP1,TAX1BP1,BUD31,AIMP2,RPA3,FUBP3,MED31,DRG2,GTF2H3,RWDD1,MRPL18,RNF8,ASCC3,HBS1L,MRPS30,POLR3G,GOLPH3,RARS1,TCERG1,NCBP2,EIF2B4,WDR75,SUMO1,FARSB,WDR77,MAD2L2,UCHL5,ZBTB17,TTF2,ATF6,RXYLT1,HEATR1,SET,EIF2B2,ENY2,ALG5,TARDBP,COPS5,CBX3,METTL8,RAP2C,FASTKD3,GLO1,NUP85,GTF3C4,POLR1B,HNRNPR,PCID2,BCL2L12,TRAP1,SMARCA4,ATF4,ILF3,DAD1,GNL3L,MLLT1,ADRM1,TRIM28,DNMT1,NOL11,RRP8,PTCD3,MYBBP1A,POLR3F,AP3B1,ELP3,MBD2,CDK7,YWHAQ,NARS1,NAT10,CAPRIN1,DHX9,PWP1,MED4,ACTL6A,EPRS1,DNAJC1,NIBAN2,NCBP1,FLOT1,LRPPRC,LARP1B,DENR,GTF2A2,SKIC8,EFL1,CLTC,GALNT1,PELP1,TP53,RPTOR,PRDM15,HDGF,SRP9,CIAO1,RABL3,DCAF1,EIF2B5,SLC30A5,ABT1,POLR2K,POLE3,NACC2,EIF3M,SSRP1,SAP18,CDC123,GUF1,UBP1,NUS1,LARP1,USP16,MTERF3,ZDHHC5,BRPF1,EIF5B,CNOT11,CCAR2,ALG8,MED8,MED27,SAFB,LRWD1,FUBP1,POGLUT1,STT3B,SNIP1,POLR2H,RFC4,RFT1,PIGX,AIMP1,METAP1,VCP,RPUSD4,PSMC3,TRIM44,MARS1,ZNF146,ZNF598,TNIP2,MRPL1,CNBP,ZNF778,HARS1,RIOX1,DNAJC24,C1GALT1C1,ZNF672,SCAND1,ZNF584,MRPL13,PAIP1,HCFC1,NOC3L,SNAPC5,BRMS1,DHX36,ATR,EID2,FAM220A,NPM1,NGRN,GTF2H2C,SETD3,IRAK1,INTS5,FAF1,HSF1,MRPL30,DRG1,MORF4L1,ZFP91,PTMA,USP7,MAGEH1,TCEA1,GTF2F2,NOC2L,SF3B3,BLOC1S2,IARS1,WDR5,XRCC6,ZNF777,PRPF40A,HDAC2,ZGPAT,SRC,GTF2E2,MRPL21,MAN1A2,ZNF485,DDX39B,SELENOT,SMG5,DAXX,VARS1,RNPS1,VGLL3,NUP62,CHUK,MCTS1,CRCP,EIF6,UBE2V1,PRKDC,PINX1,MPV17L2,GATC,CCPG1,RBM8A,AARSD1,IKBKG,AATF
GO:0098781	ncRNA transcription	56	11	3.22	0.00029	0.00681183406113537	TCOF1,SMARCB1,GTF3C4,POLR1B,SMARCA4,NOL11,CDK7,PWP1,TP53,MARS1,SNAPC5
GO:0043631	RNA polyadenylation	39	9	2.24	0.00029	0.00681183406113537	SNRPA,MTPAP,CPSF6,CPSF3,SYMPK,GRSF1,PNPT1,CSTF3,HSF1
GO:0043484	regulation of RNA splicing	170	22	9.76	0.00029	0.00681183406113537	PTBP1,U2AF2,FAM50A,CLNS1A,SRPK1,PRMT5,PRPF19,WDR77,ENY2,SMU1,HNRNPH2,GRSF1,SRSF1,NCBP1,SF3B4,SAP18,SON,HNRNPA0,NPM1,SF3B3,RNPS1,RBM8A
GO:0006605	protein targeting	329	35	18.89	0.00032	0.00748382608695652	M6PR,TOMM34,SEC63,AP3D1,TRAM1,LMAN1,RAB7A,TIMM9,SRP54,SGTA,TIMM44,PDCD5,GSK3A,SPCS1,MFN2,RAB3IP,MTX2,SPCS3,TIMM10B,VPS4A,AP3B1,YWHAQ,SAE1,SRP9,ATG3,UBE2J2,SSR2,PMPCA,YWHAB,SRP68,VPS37C,MFF,TOMM20,SRP72,SRPRA
GO:0000055	ribosomal large subunit export from nucl...	7	4	0.4	0.00033	0.00752148305084746	NUP88,MDN1,NPM1,SDAD1
GO:0032241	positive regulation of nucleobase-contai...	7	4	0.4	0.00033	0.00752148305084746	RIOK2,CPSF6,NCBP2,DHX9
GO:0071029	nuclear ncRNA surveillance	7	4	0.4	0.00033	0.00752148305084746	EXOSC7,EXOSC3,EXOSC8,EXOSC2
GO:0071035	nuclear polyadenylation-dependent rRNA c...	7	4	0.4	0.00033	0.00752148305084746	EXOSC7,EXOSC3,EXOSC8,EXOSC2
GO:0071038	nuclear polyadenylation-dependent tRNA c...	7	4	0.4	0.00033	0.00752148305084746	EXOSC7,EXOSC3,EXOSC8,EXOSC2
GO:0071046	nuclear polyadenylation-dependent ncRNA ...	7	4	0.4	0.00033	0.00752148305084746	EXOSC7,EXOSC3,EXOSC8,EXOSC2
GO:0043487	regulation of RNA stability	127	18	7.29	0.00034	0.00771670886075949	UPF1,NSUN2,ELAVL1,KHSRP,APEX1,TARDBP,ZCCHC17,FASTKD3,HNRNPR,PCID2,DHX9,LARP1,ZC3H18,PHAX,PAIP1,DHX36,HNRNPA0,NPM1
GO:0046685	response to arsenic-containing substance	32	8	1.84	0.00035	0.00791029411764706	RNF4,SRRT,GSTO1,VCP,DHX36,ATR,HSF1,DAXX
GO:0042790	nucleolar large rRNA transcription by RN...	18	6	1.03	0.00036	0.0080685	TCOF1,SMARCB1,SMARCA4,NOL11,PWP1,MARS1
GO:1903313	positive regulation of mRNA metabolic pr...	86	14	4.94	0.00036	0.0080685	UPF1,CLNS1A,KHSRP,PRMT5,PRPF19,NCBP2,WDR77,TARDBP,HNRNPR,NCBP1,PNPT1,SF3B4,DHX36,HSF1
GO:0051205	protein insertion into membrane	67	12	3.85	0.00038	0.00848141078838174	TRAM1,BAX,TIMM9,EMC2,SGTA,PDCD5,EMC4,MTX2,EMC8,TIMM10B,EMC7,TOMM20
GO:0006614	SRP-dependent cotranslational protein ta...	25	7	1.44	0.00039	0.00863296296296296	SEC63,TRAM1,SRP54,SRP9,SRP68,SRP72,SRPRA
GO:0140053	mitochondrial gene expression	162	21	9.3	0.00039	0.00863296296296296	TRIT1,MRPS10,TRNT1,MRPL18,MRPS30,METTL8,FASTKD3,PTCD3,PNPT1,LRPPRC,MTERF3,SUPV3L1,RPUSD4,MRPL1,HARS1,MRPL13,NGRN,MRPL30,MRPL21,MPV17L2,GATC
GO:0010629	negative regulation of gene expression	899	76	51.61	0.00041	0.0090015918367347	UPF1,PTBP1,SARS1,CUL3,ATG5,U2AF2,ASB1,ELAVL1,UFD1,EXOSC7,MLH1,ZMPSTE24,EIF2AK1,SRRT,KHSRP,XRN2,PUS7,RBX1,APEX1,CSNK2A1,NDFIP2,AXIN1,CACTIN,LSM5,EXOSC3,MTPAP,TASOR2,DCPS,MAGOHB,HBS1L,PDCD10,TUSC2,NCBP2,EXOSC8,TARDBP,FASTKD3,XPO5,MKKS,HNRNPR,PCID2,BCL2L12,ATF4,ILF3,EXOSC2,DNMT1,CAPRIN1,SMYD5,DHX9,DDX56,EPRS1,NCBP1,PNPT1,SKIC8,TP53,SRP9,SHQ1,SAP18,LARP1,SUPV3L1,CNOT11,SNIP1,MRPL13,PAIP1,DHX36,HNRNPA0,PRKRA,NPM1,NPLOC4,HSF1,SMG5,DAXX,RNPS1,TSN,EXOSC6,EIF6,RBM8A
GO:0051173	positive regulation of nitrogen compound...	2827	201	162.3	0.00041	0.0090015918367347	UPF1,SS18L2,PTBP1,ERCC1,MBTPS2,SLC30A9,MNAT1,RNF10,KPNA6,CUL3,ERCC8,RFC2,RIOK2,U2AF2,RNF4,AP3D1,KARS1,ELAVL1,DHX29,RHOA,NUCKS1,BUD23,MBD3,PDCD2,CHFR,NSF,CLNS1A,TSG101,ACTR6,EIF4G3,RAB7A,MLH1,UBE2K,XRCC5,NUFIP1,DIMT1,BAX,PSMC5,KHSRP,MAPKAPK5,SLC9A1,SUPT16H,TINF2,SMARCB1,RBX1,PRMT5,PSMC6,APEX1,GMEB2,CSNK2A1,ACTR5,PSMD10,NDFIP2,DNAJC3,ZNF629,AXIN1,NBN,SGTA,PDCD5,GSK3A,BUD31,AIMP2,FUBP3,EXOSC3,MED31,PRPF19,SLC11A2,RNF8,SKP1,TCERG1,PDCD10,IFT57,NCBP2,WDR75,SUMO1,WDR77,MAD2L2,UCHL5,ZBTB17,ATF6,HEATR1,IDE,ENY2,TARDBP,COPS5,METTL8,RAP2C,FASTKD3,NUP85,HNRNPR,PCID2,BCL2L12,SMARCA4,ATF4,ILF3,MLLT1,TRIM28,NOL11,RRP8,MYBBP1A,GRSF1,AP3B1,MBD2,CDK7,NAT10,DHX9,CAB39,PWP1,MED4,SRSF1,ACTL6A,NIBAN2,NCBP1,FLOT1,PNPT1,RAB1A,LARP1B,GTF2A2,PELP1,TP53,RPTOR,PRDM15,SAE1,HDGF,SF3B4,JTB,CALM2,RHBDD1,DCAF1,EIF2B5,ABT1,GNA12,CDC123,GUF1,UBP1,LARP1,USP16,SUPV3L1,BRPF1,ZC3H18,MED8,MED27,PSMC2,RFC4,PRRC1,VCP,RPUSD4,NSMF,PSMC3,WBP1L,TRIM44,MARS1,DDB1,FNTA,ADAM9,TNIP2,UBE2V2,CNBP,SCAND1,PAIP1,HCFC1,BRMS1,DHX36,ATR,RAD23A,NPM1,NGRN,SETD3,DIABLO,IRAK1,CSF1,FAF1,HSF1,MORF4L1,ZFP91,PTMA,USP7,TCEA1,GTF2F2,SF3B3,BLOC1S2,WDR5,XRCC6,HDAC2,SRC,ZNF485,DDX39B,COPS8,DAXX,NUP62,CHUK,EXOSC6,EIF6,UBE2V1,PDCD6,PRKDC,MPV17L2,CCPG1,SEC22B,IKBKG,AATF
GO:0016032	viral process	413	41	23.71	0.00044	0.00958202429149798	PTBP1,KPNA6,ATG5,NUCKS1,TSG101,RAB7A,ATG16L1,SRPK1,SMARCB1,GSK3A,SPCS1,IDE,TARDBP,STAU1,CANX,SMARCA4,SPCS3,ILF3,TRIM28,VPS4A,ARL8B,DHX9,DDX56,RAB1A,DENR,GALNT1,TP53,UBP1,LARP1,VCP,PSMC3,DDB1,VPS37C,SLC20A2,PDCD6IP,PAIP1,HCFC1,RAB43,TMEM39A,RAD23A,MCTS1
GO:0051053	negative regulation of DNA metabolic pro...	119	17	6.83	0.00044	0.00958202429149798	ERCC1,MLH1,XRCC5,TINF2,NBN,MAD2L2,GNL3L,TRIM28,NAT10,NIBAN2,TP53,UBQLN4,SENP3,OTUB1,HSF1,SRC,PINX1
GO:0061136	regulation of proteasomal protein catabo...	188	23	10.79	0.00049	0.0106278629032258	CHFR,UBE2K,PSMC5,RBX1,DESI1,PSMC6,USP14,PSMD10,AXIN1,SGTA,GSK3A,SUMO1,UCHL5,PSMF1,GNA12,CCAR2,UBQLN4,PSMC2,VCP,PSMC3,GLMN,RAD23A,USP7
GO:0071577	zinc ion transmembrane transport	26	7	1.49	0.00050	0.0108012048192771	SLC30A9,SLC11A2,SLC39A7,SLC39A6,SLC39A1,SLC30A5,SLC30A6
GO:0034620	cellular response to unfolded protein	89	14	5.11	0.00052	0.0111437450199203	RHBDD2,MBTPS2,DERL2,TMED2,BAX,TBL2,TMEM33,ATF6,COPS5,ATF4,RHBDD1,VCP,HSF1,DAXX
GO:0044403	biological process involved in symbiotic...	470	45	26.98	0.00052	0.0111437450199203	PTBP1,KPNA6,ATG5,NUCKS1,TSG101,RAB7A,ATG16L1,SRPK1,SMARCB1,GSK3A,TUSC2,SPCS1,IDE,TARDBP,STAU1,CANX,SMARCA4,SPCS3,ILF3,TRIM28,VPS4A,ARL8B,DHX9,DDX56,RAB1A,DENR,GALNT1,TP53,UBP1,LARP1,THOC7,VCP,PSMC3,DDB1,VPS37C,SLC20A2,PDCD6IP,PAIP1,HCFC1,RAB43,TMEM39A,RAD23A,SRC,DDX39B,MCTS1
GO:0007005	mitochondrion organization	525	49	30.14	0.00054	0.0114356692913386	LIG3,DNAJC11,SLC30A9,TOMM34,ATG5,MTFR1,WIPI1,LMAN1,LYRM2,BAX,DNM1L,SLC9A1,TIMM9,PSMD10,ARMC1,TIMM44,PDCD5,GSK3A,SSBP1,CHCHD3,GOLPH3,MFN2,FASTKD3,NDUFA5,MTX2,ARFIP2,TIMM10B,AP3B1,COX16,YME1L1,PNPT1,TP53,SAE1,JTB,ATG3,APOOL,SUPV3L1,CCAR2,UBE2J2,PMPCA,MFF,TMEM126B,TOMM20,HIGD1A,BLOC1S2,OPA1,PET117,STMP1,MYO19
GO:0032790	ribosome disassembly	13	5	0.75	0.00054	0.0114356692913386	ASCC2,ASCC3,HBS1L,DENR,MCTS1
GO:0043928	exonucleolytic catabolism of deadenylate...	13	5	0.75	0.00054	0.0114356692913386	EXOSC7,EXOSC3,DCPS,EXOSC8,EXOSC2
GO:0061024	membrane organization	778	67	44.67	0.00055	0.0115564453125	DNAJC11,RABEP1,CUL3,AP3D1,TRAM1,RHOA,NSF,TSG101,RAB7A,ZMPSTE24,TMED2,BAX,DNM1L,SLC9A1,TOM1,TIMM9,NUP93,ABCC1,EMC2,SGTA,PDCD5,GSK3A,CHCHD3,YKT6,GOSR2,TMEM33,BLTP3B,GOLPH3,TRAPPC13,TFG,MFN2,GNPAT,TARDBP,VAMP7,EMC4,MTX2,REEP5,EMC8,TIMM10B,VPS4A,AP3B1,ARL8B,EMC7,NAPG,TOR1A,FLOT1,RAB1A,USO1,GLTP,TP53,ARF1,YIPF5,VTI1A,APOOL,RFT1,VPS37C,RAB31,FNTA,PDCD6IP,TMED10,TMEM43,TOMM20,PITPNA,BLOC1S2,OPA1,PDCD6,SEC22B
GO:0000959	mitochondrial RNA metabolic process	51	10	2.93	0.00055	0.0115564453125	TRIT1,TRNT1,METTL8,FASTKD3,GRSF1,PNPT1,LRPPRC,MTERF3,SUPV3L1,RPUSD4
GO:0032200	telomere organization	178	22	10.22	0.00056	0.0117207782101167	UPF1,ERCC1,XRCC5,MAPKAPK5,TINF2,APEX1,ACTR5,NBN,RPA3,MAD2L2,UCHL5,GNL3L,NAT10,ACTL6A,DHX36,ATR,USP7,XRCC6,SRC,SMG5,PRKDC,PINX1
GO:0042176	regulation of protein catabolic process	392	39	22.51	0.00058	0.0120456370656371	CHFR,NSF,RAB7A,UBE2K,PSMC5,RBX1,DESI1,PSMC6,CSNK2A1,USP14,PSMD10,AXIN1,SGTA,GSK3A,PSMD3,PDCL3,SUMO1,MAD2L2,UCHL5,IDE,PSMF1,RHBDD1,DCAF1,GNA12,CCAR2,UBQLN4,PSMC2,VCP,PSMC3,DDB1,ADAM9,PSMD1,GLMN,PSMD2,RAD23A,FAF1,USP7,SF3B3,SEC22B
GO:0007029	endoplasmic reticulum organization	90	14	5.17	0.00058	0.0120456370656371	TRAM1,LMAN1,RAB10,TMED2,EMC2,SGTA,TMEM33,EMC4,REEP5,EMC8,EMC7,SMPD4,GAK,ATL3
GO:0032784	regulation of DNA-templated transcriptio...	101	15	5.8	0.00062	0.0128268461538462	INTS13,SUPT16H,AXIN1,INTS10,MED31,RNF8,TCERG1,NCBP2,MED4,NCBP1,CCAR2,MED8,MED27,INTS5,DDX39B
GO:0090503	RNA phosphodiester bond hydrolysis, exon...	43	9	2.47	0.00063	0.0128850570342205	EXOSC7,REXO2,XRN2,EXOSC3,DCPS,CPSF3,EXOSC8,EXOSC2,PNPT1
GO:0000056	ribosomal small subunit export from nucl...	8	4	0.46	0.00063	0.0128850570342205	RIOK2,NUP88,NPM1,NOP9
GO:0043634	polyadenylation-dependent ncRNA cataboli...	8	4	0.46	0.00063	0.0128850570342205	EXOSC7,EXOSC3,EXOSC8,EXOSC2
GO:0006829	zinc ion transport	27	7	1.55	0.00065	0.0131937735849057	SLC30A9,SLC11A2,SLC39A7,SLC39A6,SLC39A1,SLC30A5,SLC30A6
GO:0009408	response to heat	91	14	5.22	0.00065	0.0131937735849057	DNAJA2,EIF2B4,SUMO1,EIF2B2,EIF2B5,VCP,DNAJC7,DHX36,ATR,IRAK1,HSF1,HDAC2,DAXX,PDCD6
GO:1990182	exosomal secretion	20	6	1.15	0.00068	0.0137508270676692	TSG101,RAB7A,RAB11A,COPS5,VPS4A,PDCD6IP
GO:2001020	regulation of response to DNA damage sti...	292	31	16.76	0.00071	0.0143037078651685	ERCC1,ERCC8,ZMPSTE24,SMARCB1,ACTR5,PSMD10,RNF8,MAD2L2,UCHL5,ENY2,BCL2L12,SMARCA4,TRIM28,DHX9,ACTL6A,EPRS1,TP53,NACC2,CCAR2,UBQLN4,SENP3,OTUB1,UBE2V2,ATR,NPM1,HSF1,MORF4L1,SF3B3,DDX39B,UBE2V1,PRKDC
GO:0006383	transcription by RNA polymerase III	62	11	3.56	0.00072	0.0144510447761194	POLR3E,POLR3G,GTF3C4,MYBBP1A,POLR3F,RPTOR,POLR2K,POLR2H,SNAPC5,DHX36,CRCP
GO:0051054	positive regulation of DNA metabolic pro...	267	29	15.33	0.00073	0.0145972862453532	ERCC1,ERCC8,RFC2,MLH1,XRCC5,BAX,MAPKAPK5,TINF2,SMARCB1,ACTR5,NBN,EXOSC3,RNF8,MAD2L2,UCHL5,SMARCA4,TRIM28,DHX9,ACTL6A,RFC4,UBE2V2,DHX36,ATR,HSF1,MORF4L1,USP7,SRC,EXOSC6,PRKDC
GO:0051726	regulation of cell cycle	1050	85	60.28	0.00074	0.0147424444444444	ZNF207,WIZ,MNAT1,CUL3,NSUN2,RIOK2,WAPL,RNF4,INTS13,RHOA,CHFR,NLE1,TSG101,TIPIN,ZMPSTE24,ZW10,BAX,SMARCB1,PRMT5,RAE1,CSNK2A1,ACTR5,PSMD10,NUBP1,RAB11A,NBN,PPP2R1A,RPA3,PRPF19,MAD2L2,MIIP,UCHL5,ZBTB17,CPSF3,TARDBP,COPS5,PCID2,SMARCA4,PSMG2,ANAPC13,RRP8,MYBBP1A,VPS4A,CDK7,NAT10,ACTL6A,PNPT1,WDR12,CLTC,TP53,RPTOR,TIPRL,PRCC,CALM2,UBA3,CETN2,NACC2,CDC123,USP16,CCAR2,SON,ANAPC10,ENTR1,DDB1,PDCD6IP,PLRG1,HCFC1,ATR,RAD23A,NPM1,HSF1,DRG1,MORF4L1,NF2,BCR,WDR5,PRPF40A,SRC,DDX39B,NUP62,PRKDC,PINX1,CCPG1,AATF,MYO19
GO:0031330	negative regulation of cellular cataboli...	255	28	14.64	0.00075	0.0148318014705882	NSUN2,CLEC16A,ELAVL1,SCFD1,CSNK2A1,USP14,SGTA,GSK3A,PDCL3,UCHL5,TARDBP,ZCCHC17,PSMF1,DHX9,LRPPRC,TP53,RPTOR,LARP1,RRAGA,CCAR2,UBQLN4,PHAX,PAIP1,DHX36,TMEM39A,HNRNPA0,USP7,SEC22B
GO:0006414	translational elongation	82	13	4.71	0.00075	0.0148318014705882	SARS1,GCN1,ASCC2,ASCC3,HBS1L,SKIC8,EFL1,SRP9,USP16,ZNF598,DNAJC24,TCEA1,SELENOT
GO:0007006	mitochondrial membrane organization	114	16	6.54	0.00079	0.0155656043956044	DNAJC11,BAX,SLC9A1,TIMM9,PDCD5,GSK3A,CHCHD3,MFN2,MTX2,TIMM10B,AP3B1,TP53,APOOL,TOMM20,BLOC1S2,OPA1
GO:0071027	nuclear RNA surveillance	14	5	0.8	0.00080	0.015648	EXOSC7,EXOSC3,EXOSC8,EXOSC2,EXOSC6
GO:0071103	DNA conformation change	294	31	16.88	0.00080	0.015648	UPF1,MNAT1,RFC2,MBD3,SART3,XRCC5,DDX1,SUPT16H,SRPK1,HIRA,ASCC2,NBN,SSBP1,RNF8,ASCC3,SET,CBX3,TRIM28,DNMT1,DHX30,RRP8,MBD2,DHX9,POLE3,SSRP1,SUPV3L1,RFC4,DHX36,NPM1,XRCC6,DAXX
GO:0032434	regulation of proteasomal ubiquitin-depe...	137	18	7.87	0.00085	0.0165059566787004	CHFR,UBE2K,RBX1,DESI1,USP14,PSMD10,AXIN1,SGTA,GSK3A,SUMO1,UCHL5,GNA12,CCAR2,UBQLN4,VCP,GLMN,RAD23A,USP7
GO:0000209	protein polyubiquitination	257	28	14.75	0.00085	0.0165059566787004	UBE3C,CUL3,ERCC8,CUL1,RNF4,RNF126,CHFR,UBE2K,RBX1,AXIN1,PRPF19,RNF8,SKP1,WDR77,AREL1,ANAPC13,UBE2D2,UBE2G1,UBE2J2,SYVN1,ANAPC10,TRIM44,OTUB1,UBE2V2,UBE2O,UBE2G2,ZFP91,UBE2V1
GO:0006304	DNA modification	115	16	6.6	0.00087	0.0168335611510791	MBD3,ZMPSTE24,ASCC2,PRMT5,APEX1,GSK3A,EXOSC3,ASCC3,MTRR,TRIM28,DNMT1,MBD2,NIBAN2,USP7,ALKBH2,EXOSC6
GO:0019081	viral translation	21	6	1.21	0.00091	0.0173577659574468	PTBP1,ATG5,DHX9,DENR,PAIP1,MCTS1
GO:0034472	snRNA 3'-end processing	21	6	1.21	0.00091	0.0173577659574468	EXOSC7,EXOSC3,EXOSC8,EXOSC2,INTS5,EXOSC6
GO:0070584	mitochondrion morphogenesis	21	6	1.21	0.00091	0.0173577659574468	BAX,DNM1L,SSBP1,PNPT1,SUPV3L1,MFF
GO:0097734	extracellular exosome biogenesis	21	6	1.21	0.00091	0.0173577659574468	TSG101,RAB7A,RAB11A,COPS5,VPS4A,PDCD6IP
GO:0007030	Golgi organization	138	18	7.92	0.00092	0.0174865017667845	LMAN1,TMED2,ZW10,PRMT5,RAB2A,SEC23IP,GOLPH3,PDCD10,GORASP2,ARL1,TMED7,RAB1A,USO1,TMED10,RAB43,GAK,NPLOC4,ATL3
GO:0033120	positive regulation of RNA splicing	37	8	2.12	0.00100	0.0189401408450704	U2AF2,CLNS1A,PRMT5,PRPF19,WDR77,SRSF1,NCBP1,SF3B4
GO:0045935	positive regulation of nucleobase-contai...	1843	136	105.81	0.00105	0.0198173684210526	UPF1,SS18L2,PTBP1,ERCC1,MBTPS2,SLC30A9,RNF10,KPNA6,ERCC8,RFC2,RIOK2,U2AF2,RNF4,AP3D1,KARS1,NUCKS1,BUD23,MBD3,CLNS1A,TSG101,ACTR6,MLH1,XRCC5,NUFIP1,DIMT1,BAX,PSMC5,KHSRP,MAPKAPK5,SLC9A1,SUPT16H,TINF2,SMARCB1,PRMT5,PSMC6,APEX1,GMEB2,ACTR5,ZNF629,AXIN1,NBN,GSK3A,BUD31,FUBP3,EXOSC3,MED31,PRPF19,RNF8,TCERG1,NCBP2,WDR75,WDR77,MAD2L2,UCHL5,ZBTB17,ATF6,HEATR1,ENY2,TARDBP,COPS5,RAP2C,NUP85,HNRNPR,PCID2,BCL2L12,SMARCA4,ATF4,ILF3,MLLT1,TRIM28,NOL11,MYBBP1A,GRSF1,AP3B1,MBD2,CDK7,DHX9,PWP1,MED4,SRSF1,ACTL6A,NIBAN2,NCBP1,PNPT1,GTF2A2,PELP1,TP53,RPTOR,PRDM15,HDGF,SF3B4,ABT1,UBP1,USP16,SUPV3L1,BRPF1,ZC3H18,MED8,MED27,RFC4,VCP,PSMC3,TRIM44,MARS1,TNIP2,UBE2V2,CNBP,SCAND1,HCFC1,DHX36,ATR,NPM1,SETD3,HSF1,MORF4L1,PTMA,USP7,TCEA1,GTF2F2,SF3B3,BLOC1S2,WDR5,XRCC6,HDAC2,SRC,ZNF485,DDX39B,DAXX,NUP62,CHUK,EXOSC6,UBE2V1,PRKDC,CCPG1,IKBKG,AATF
GO:0031396	regulation of protein ubiquitination	211	24	12.11	0.00107	0.0201014532871972	CUL3,ATG5,U2AF2,CHFR,RBX1,PSMD10,NDFIP2,AXIN1,GSK3A,AIMP2,SKP1,MAD2L2,GNL3L,WBP1L,TRIM44,OTUB1,UBE2V2,GLMN,NPM1,PRMT3,DAXX,UBE2V1,PDCD6,PINX1
GO:0000459	exonucleolytic trimming involved in rRNA...	9	4	0.52	0.00108	0.0201014532871972	EXOSC7,EXOSC3,EXOSC8,EXOSC2
GO:0000467	exonucleolytic trimming to generate matu...	9	4	0.52	0.00108	0.0201014532871972	EXOSC7,EXOSC3,EXOSC8,EXOSC2
GO:0048280	vesicle fusion with Golgi apparatus	9	4	0.52	0.00108	0.0201014532871972	USO1,YIPF5,VTI1A,SEC22B
GO:0070585	protein localization to mitochondrion	129	17	7.41	0.00113	0.0209595517241379	TOMM34,LMAN1,BAX,DNM1L,TIMM9,TIMM44,PDCD5,GSK3A,MFN2,MTX2,TIMM10B,AP3B1,SAE1,UBE2J2,PMPCA,MFF,TOMM20
GO:1901836	regulation of transcription of nucleolar...	15	5	0.86	0.00114	0.0210723711340206	SMARCB1,SMARCA4,NOL11,PWP1,MARS1
GO:0000966	RNA 5'-end processing	22	6	1.26	0.00119	0.0217721428571429	UTP20,PNPT1,ABT1,RPP30,TBL3,NOP9
GO:0031440	regulation of mRNA 3'-end processing	22	6	1.26	0.00119	0.0217721428571429	SNRPA,CPSF6,NCBP2,NCBP1,DHX36,HSF1
GO:1903050	regulation of proteolysis involved in ce...	225	25	12.92	0.00119	0.0217721428571429	CHFR,UBE2K,PSMC5,RBX1,DESI1,PSMC6,CSNK2A1,USP14,PSMD10,AXIN1,SGTA,GSK3A,PDCL3,SUMO1,UCHL5,PSMF1,GNA12,CCAR2,UBQLN4,PSMC2,VCP,PSMC3,GLMN,RAD23A,USP7
GO:0016073	snRNA metabolic process	38	8	2.18	0.00120	0.0218806779661017	INTS13,EXOSC7,INTS10,EXOSC3,EXOSC8,EXOSC2,INTS5,EXOSC6
GO:0016567	protein ubiquitination	744	63	42.71	0.00121	0.0219884797297297	UBE3C,RNF10,EIPR1,CUL3,ERCC8,CUL1,ATG5,U2AF2,RNF4,ASB1,PHRF1,RNF126,CHFR,UBE2K,RBX1,PSMD10,NDFIP2,AXIN1,GSK3A,AIMP2,CUL2,MED31,PRPF19,RNF8,SKP1,WDR77,MAD2L2,UCHL3,DCAF4,AREL1,ANAPC13,GNL3L,UBE2D2,TRAF7,LRRC41,UBE2G1,SAE1,ATG3,DCAF1,ASB6,MED8,UBE2J2,MED27,SYVN1,ANAPC10,VCP,WBP1L,TRIM44,OTUB1,DDB1,UBE2V2,GLMN,UBE2O,NPM1,UBE2G2,PRMT3,ZFP91,USP7,DCAF12,DAXX,UBE2V1,PDCD6,PINX1
GO:0010165	response to X-ray	30	7	1.72	0.00128	0.0231822222222222	ERCC1,ERCC8,KARS1,NUCKS1,XRCC5,TP53,XRCC6
GO:0006325	chromatin organization	717	61	41.16	0.00129	0.023284932885906	BRD9,HPF1,ATG5,NUCKS1,BUD23,MBD3,FAM50A,CLNS1A,SART3,ZMPSTE24,SUPT16H,SRPK1,SMARCB1,HIRA,PRMT5,BRMS1L,ACTR5,FBL,RNF8,SKP1,WDR77,UCHL5,TTF2,EEF2KMT,SET,ENY2,CBX3,METTL8,GTF3C4,PCID2,SMARCA4,TRIM28,DNMT1,RRP8,MYBBP1A,MBD2,SMYD5,ACTL6A,SKIC8,HDGF,DCAF1,POLE3,SSRP1,USP16,BRPF1,SAFB,LRWD1,IWS1,NUDT5,OTUB1,RIOX1,HCFC1,BRMS1,NPM1,SETD3,MORF4L1,NOC2L,SF3B3,WDR5,HDAC2,DAXX
GO:0010256	endomembrane system organization	506	46	29.05	0.00136	0.0244663545150502	VTA1,AP3D1,TRAM1,TSG101,LMAN1,RAB7A,ZMPSTE24,RAB10,TMED2,ZW10,TOM1,PRMT5,NUP93,RAB11A,RAB2A,EMC2,SGTA,SEC23IP,TMEM33,GOLPH3,PDCD10,GORASP2,ARL1,TARDBP,EMC4,REEP5,EMC8,VPS4A,AP3B1,ARL8B,EMC7,TMED7,SMPD4,TOR1A,FLOT1,RAB1A,USO1,VPS37C,PDCD6IP,TMED10,TMEM43,RAB43,GAK,NPLOC4,ATL3,BLOC1S2
GO:0000288	nuclear-transcribed mRNA catabolic proce...	67	11	3.85	0.00140	0.025102	EXOSC7,MLH1,EXOSC3,DCPS,EXOSC8,EXOSC2,CAPRIN1,DHX9,CNOT11,PAIP1,DHX36
GO:0061013	regulation of mRNA catabolic process	144	18	8.27	0.00151	0.0268073941368078	UPF1,ELAVL1,KHSRP,APEX1,MAGOHB,TARDBP,FASTKD3,HNRNPR,PCID2,CAPRIN1,DHX9,PNPT1,LARP1,PAIP1,DHX36,HNRNPA0,NPM1,RBM8A
GO:0000470	maturation of LSU-rRNA	23	6	1.32	0.00153	0.0268073941368078	LAS1L,RPF1,ZNHIT6,WDR12,URB1,EIF6
GO:0018196	peptidyl-asparagine modification	23	6	1.32	0.00153	0.0268073941368078	DPM1,MAGT1,ALG5,DAD1,ALG8,STT3B
GO:0018279	protein N-linked glycosylation via aspar...	23	6	1.32	0.00153	0.0268073941368078	DPM1,MAGT1,ALG5,DAD1,ALG8,STT3B
GO:0045048	protein insertion into ER membrane	23	6	1.32	0.00153	0.0268073941368078	TRAM1,EMC2,SGTA,EMC4,EMC8,EMC7
GO:0071218	cellular response to misfolded protein	23	6	1.32	0.00153	0.0268073941368078	CUL3,UFD1,RNF126,TOR1A,NGLY1,VCP
GO:0140112	extracellular vesicle biogenesis	23	6	1.32	0.00153	0.0268073941368078	TSG101,RAB7A,RAB11A,COPS5,VPS4A,PDCD6IP
GO:0006515	protein quality control for misfolded or...	31	7	1.78	0.00157	0.0273273954983923	CUL3,UFD1,RNF126,YME1L1,TOR1A,NGLY1,VCP
GO:0043558	regulation of translational initiation i...	16	5	0.92	0.00158	0.0273273954983923	EIF2AK1,TMED2,DNAJC3,ATF4,NPM1
GO:0070131	positive regulation of mitochondrial tra...	16	5	0.92	0.00158	0.0273273954983923	METTL8,FASTKD3,RPUSD4,NGRN,MPV17L2
GO:0070525	tRNA threonylcarbamoyladenosine metaboli...	16	5	0.92	0.00158	0.0273273954983923	TRIT1,METTL8,TPRKB,RPUSD4,GON7
GO:0000380	alternative mRNA splicing, via spliceoso...	68	11	3.9	0.00159	0.0274122115384615	PTBP1,HNRNPM,NCBP2,SMU1,DHX9,SRSF1,NCBP1,SAP18,HNRNPA0,RNPS1,RBM8A
GO:1903008	organelle disassembly	145	18	8.32	0.00164	0.0280049523809524	MAP4,ATG5,WIPI1,UBA5,DNM1L,ASCC2,GSK3A,ASCC3,HBS1L,MFN2,UFM1,ARFIP2,DENR,TP53,UFC1,ATG3,VCP,MCTS1
GO:0072655	establishment of protein localization to...	122	16	7	0.00164	0.0280049523809524	TOMM34,LMAN1,BAX,TIMM9,TIMM44,PDCD5,GSK3A,MFN2,MTX2,TIMM10B,AP3B1,SAE1,UBE2J2,PMPCA,MFF,TOMM20
GO:0034644	cellular response to UV	89	13	5.11	0.00164	0.0280049523809524	ERCC1,POLD3,BAX,RBX1,ACTR5,ATF4,TP53,RHBDD1,DDB1,DHX36,ATR,NPM1,NOC2L
GO:0051171	regulation of nitrogen compound metaboli...	5061	331	290.56	0.00170	0.0282763141993958	UPF1,LIG3,IBTK,SS18L2,PTBP1,WIZ,ERCC1,MBTPS2,SLC30A9,MNAT1,RNF10,KPNA6,BRD9,SARS1,CUL3,NSUN2,ERCC8,RFC2,HPF1,ATG5,RIOK2,U2AF2,RNF4,INTS13,AP3D1,KARS1,ELAVL1,DHX29,RHOA,NUCKS1,TCOF1,BUD23,MBD3,FAM50A,PDCD2,CHFR,NLE1,NSF,CLNS1A,TSG101,ACTR6,EIF4G3,RAB7A,MLH1,SNRPA,UBE2K,XRCC5,DDX1,GEMIN5,NUFIP1,ZMPSTE24,DIMT1,EIF2AK1,TMED2,SRRT,BAX,PSMC5,OGFOD1,KHSRP,MAPKAPK5,GCN1,SLC9A1,PUS7,SUPT16H,TINF2,SRPK1,SMARCB1,HIRA,ASCC2,RBX1,DESI1,PRMT5,PSMC6,PSMA3,GSKIP,APEX1,BRMS1L,GMEB2,CSNK2A1,POFUT1,ACTR5,USP14,PSMD10,NDFIP2,DNAJC3,ZNF629,SETD6,AXIN1,NBN,INTS10,SGTA,PDCD5,CACTIN,PPP2R1A,GSK3A,TAX1BP1,BUD31,AIMP2,FUBP3,EXOSC3,PSMD3,MED31,PRPF19,SLC11A2,MAGOHB,GTF2H3,CPSF6,RWDD1,RNF8,ASCC3,HBS1L,POLR3G,SKP1,TCERG1,PDCD10,IFT57,NCBP2,EIF2B4,WDR75,PDCL3,SUMO1,WDR77,MAD2L2,UCHL5,ZBTB17,PPP1R8,ATF6,HEATR1,SET,EIF2B2,IDE,CAAP1,ENY2,TARDBP,COPS5,ZCCHC17,CBX3,SMU1,METTL8,RAP2C,FASTKD3,GLO1,NUP85,PSMF1,HNRNPR,PCID2,BCL2L12,TRAP1,HNRNPH2,SMARCA4,ATF4,ILF3,GNL3L,MLLT1,TRIM28,DNMT1,NOL11,RRP8,PTCD3,MYBBP1A,GRSF1,POLR3F,AP3B1,ELP3,MBD2,CDK7,YWHAQ,NAT10,CAPRIN1,DHX9,CAB39,PWP1,MED4,SRSF1,ACTL6A,EPRS1,DNAJC1,NIBAN2,NCBP1,FLOT1,PNPT1,RAB1A,LRPPRC,COPS4,LARP1B,SLC15A4,GTF2A2,SKIC8,CLTC,PELP1,TP53,RPTOR,PRDM15,SAE1,TIPRL,HDGF,SF3B4,ENSA,JTB,SRP9,CALM2,CIAO1,RHBDD1,SHQ1,RABL3,DCAF1,EIF2B5,ABT1,GNA12,POLR2K,POLE3,NACC2,SAP18,TWF1,CDC123,GUF1,UBP1,LARP1,VBP1,USP16,MTERF3,SUPV3L1,BRPF1,EIF5B,CNOT11,ZC3H18,CCAR2,SON,MED8,MED27,SAFB,UBQLN4,PSMC2,SENP3,FUBP1,IWS1,SNIP1,RFC4,METAP1,PRRC1,PHAX,VCP,RPUSD4,NSMF,PSMC3,WBP1L,TRIM44,YWHAB,MARS1,ZNF146,OTUB1,ZNF598,DDB1,FNTA,ADAM9,TNIP2,UBE2V2,CNBP,ZNF778,TMED10,RIOX1,DNAJC24,ZNF672,SCAND1,PGAM1,ZNF584,MRPL13,PAIP1,HCFC1,PSMD1,BRMS1,GLMN,DHX36,ATR,PSMD2,EID2,HNRNPA0,FAM220A,RAD23A,PRKRA,NPM1,NGRN,GTF2H2C,SETD3,DIABLO,IRAK1,CSF1,INTS5,FAF1,HSF1,PRMT3,MORF4L1,NF2,ZFP91,BCR,PTMA,USP7,MAGEH1,TCEA1,GTF2F2,NOC2L,SF3B3,BLOC1S2,WDR5,XRCC6,ZNF777,HDAC2,ZGPAT,SRC,ZNF485,DDX39B,COPS8,SELENOT,SMG5,DAXX,RNPS1,VGLL3,NUP62,CHUK,EXOSC6,EIF6,UBE2V1,PDCD6,PRKDC,PINX1,MPV17L2,CCPG1,RBM8A,SEC22B,IKBKG,AATF
GO:0043628	ncRNA 3'-end processing	40	8	2.3	0.00170	0.0282763141993958	TRNT1,EXOSC7,FBL,EXOSC3,EXOSC8,EXOSC2,INTS5,EXOSC6
GO:0031125	rRNA 3'-end processing	10	4	0.57	0.00171	0.0282763141993958	EXOSC7,EXOSC3,EXOSC8,EXOSC2
GO:0031442	positive regulation of mRNA 3'-end proce...	10	4	0.57	0.00171	0.0282763141993958	NCBP2,NCBP1,DHX36,HSF1
GO:0045050	protein insertion into ER membrane by st...	10	4	0.57	0.00171	0.0282763141993958	EMC2,EMC4,EMC8,EMC7
GO:0061668	mitochondrial ribosome assembly	10	4	0.57	0.00171	0.0282763141993958	DHX30,MTERF3,NGRN,MPV17L2
GO:0000965	mitochondrial RNA 3'-end processing	5	3	0.29	0.00173	0.0282763141993958	TRNT1,PNPT1,SUPV3L1
GO:0034969	histone arginine methylation	5	3	0.29	0.00173	0.0282763141993958	CLNS1A,PRMT5,WDR77
GO:0035927	RNA import into mitochondrion	5	3	0.29	0.00173	0.0282763141993958	MRPL18,PNPT1,TOMM20
GO:0043985	histone H4-R3 methylation	5	3	0.29	0.00173	0.0282763141993958	CLNS1A,PRMT5,WDR77
GO:0051029	rRNA transport	5	3	0.29	0.00173	0.0282763141993958	MRPL18,PNPT1,NPM1
GO:1901097	negative regulation of autophagosome mat...	5	3	0.29	0.00173	0.0282763141993958	CLEC16A,UBQLN4,TMEM39A
GO:1990564	protein polyufmylation	5	3	0.29	0.00173	0.0282763141993958	UBA5,UFM1,UFC1
GO:1990592	protein K69-linked ufmylation	5	3	0.29	0.00173	0.0282763141993958	UBA5,UFM1,UFC1
GO:0035194	post-transcriptional gene silencing by R...	79	12	4.54	0.00174	0.0282763141993958	ELAVL1,ZMPSTE24,SRRT,NCBP2,XPO5,DHX9,NCBP1,TP53,SNIP1,PRKRA,TSN,EIF6
GO:0070972	protein localization to endoplasmic reti...	79	12	4.54	0.00174	0.0282763141993958	SEC63,TRAM1,BCAP29,RAB10,SRP54,SGTA,SPCS1,SPCS3,SRP9,SRP68,SRP72,SRPRA
GO:2000058	regulation of ubiquitin-dependent protei...	170	20	9.76	0.00180	0.0291632530120482	CHFR,UBE2K,RBX1,DESI1,CSNK2A1,USP14,PSMD10,AXIN1,SGTA,GSK3A,PDCL3,SUMO1,UCHL5,GNA12,CCAR2,UBQLN4,VCP,GLMN,RAD23A,USP7
GO:0010604	positive regulation of macromolecule met...	3222	220	184.98	0.00190	0.030690990990991	UPF1,SS18L2,PTBP1,WIZ,ERCC1,MBTPS2,SLC30A9,MNAT1,RNF10,KPNA6,CUL3,ERCC8,RFC2,RIOK2,U2AF2,RNF4,AP3D1,KARS1,ELAVL1,DHX29,RHOA,NUCKS1,BUD23,MBD3,PDCD2,CHFR,NSF,CLNS1A,TSG101,ACTR6,EIF4G3,RAB7A,MLH1,UBE2K,XRCC5,DDX1,NUFIP1,ZMPSTE24,DIMT1,TMED2,BAX,PSMC5,KHSRP,MAPKAPK5,RBBP9,SLC9A1,SUPT16H,TINF2,SMARCB1,RBX1,PRMT5,PSMC6,APEX1,GMEB2,CSNK2A1,ACTR5,PSMD10,NDFIP2,DNAJC3,ZNF629,AXIN1,NBN,SGTA,PDCD5,GSK3A,SSBP1,BUD31,AIMP2,FUBP3,EXOSC3,MED31,PRPF19,SLC11A2,RNF8,POLR3G,SKP1,TCERG1,PDCD10,TUSC2,IFT57,NCBP2,WDR75,PDCL3,SUMO1,WDR77,MAD2L2,UCHL5,ZBTB17,ATF6,HEATR1,FAM98A,IDE,ENY2,TARDBP,COPS5,METTL8,RAP2C,FASTKD3,NUP85,HNRNPR,PCID2,BCL2L12,SMARCA4,ATF4,ILF3,MLLT1,TRIM28,DNMT1,NOL11,RRP8,MYBBP1A,GRSF1,POLR3F,AP3B1,MBD2,CDK7,NAT10,DHX9,CAB39,PWP1,MED4,SRSF1,ACTL6A,NIBAN2,NCBP1,FLOT1,PNPT1,RAB1A,ATAD1,LARP1B,GTF2A2,PELP1,TP53,RPTOR,PRDM15,SAE1,HDGF,SF3B4,JTB,CALM2,RHBDD1,DCAF1,EIF2B5,ABT1,GNA12,CDC123,GUF1,UBP1,LARP1,USP16,SUPV3L1,BRPF1,ZC3H18,MED8,MED27,PSMC2,FUBP1,RFC4,PRRC1,VCP,RPUSD4,NSMF,PSMC3,WBP1L,TRIM44,MARS1,DDB1,FNTA,ADAM9,TNIP2,UBE2V2,CNBP,TMED10,SCAND1,PAIP1,HCFC1,BRMS1,GLMN,DHX36,ATR,HNRNPA0,RAD23A,NPM1,NGRN,SETD3,DIABLO,IRAK1,CSF1,FAF1,HSF1,MORF4L1,ZFP91,PTMA,USP7,TCEA1,GTF2F2,NOC2L,SF3B3,BLOC1S2,WDR5,XRCC6,HDAC2,SRC,ZNF485,DDX39B,COPS8,DAXX,NUP62,CHUK,EXOSC6,EIF6,STMP1,UBE2V1,PDCD6,PRKDC,MPV17L2,CCPG1,SEC22B,IKBKG,AATF
GO:0045292	mRNA cis splicing, via spliceosome	24	6	1.38	0.00194	0.0310573214285714	CLNS1A,CACTIN,DCPS,NCBP2,SRSF1,PRPF40A
GO:0048026	positive regulation of mRNA splicing, vi...	24	6	1.38	0.00194	0.0310573214285714	CLNS1A,PRMT5,PRPF19,WDR77,NCBP1,SF3B4
GO:0072344	rescue of stalled ribosome	24	6	1.38	0.00194	0.0310573214285714	GCN1,ASCC2,ASCC3,HBS1L,SKIC8,ZNF598
GO:0016197	endosomal transport	246	26	14.12	0.00197	0.0314440059347181	VTA1,EIPR1,CLEC16A,AP3D1,RNF126,TSG101,RAB7A,PTPN23,RAB10,TOM1,RAB11A,YKT6,BLTP3B,SNX4,ARL1,VPS26A,VPS4A,ARL8B,CLTC,VTI1A,VCP,ENTR1,VPS37C,UBE2O,USP7,BLOC1S2
GO:2001251	negative regulation of chromosome organi...	102	14	5.86	0.00203	0.0323058284023669	ZNF207,ERCC1,MNAT1,WAPL,ZW10,TINF2,NBN,MAD2L2,PCID2,PSMG2,GNL3L,NAT10,SRC,PINX1
GO:0009896	positive regulation of catabolic process	475	43	27.27	0.00208	0.0330038938053097	UPF1,WIPI1,CHFR,NSF,RAB7A,ATG16L1,BAX,PSMC5,KHSRP,TOM1,RBX1,PSMC6,CSNK2A1,PSMD10,AXIN1,SGTA,GSK3A,SNX4,SUMO1,ATF6,IDE,TARDBP,HNRNPR,GRSF1,PNPT1,RPTOR,RHBDD1,DCAF1,SCOC,LARP1,SUPV3L1,ZC3H18,PSMC2,VCP,PSMC3,DDB1,ADAM9,DHX36,RAD23A,FAF1,HSF1,SEC22B,IKBKG
GO:0006450	regulation of translational fidelity	17	5	0.98	0.00214	0.0336580701754386	DTD2,IARS1,VARS1,GATC,AARSD1
GO:0071816	tail-anchored membrane protein insertion...	17	5	0.98	0.00214	0.0336580701754386	EMC2,SGTA,EMC4,EMC8,EMC7
GO:1901096	regulation of autophagosome maturation	17	5	0.98	0.00214	0.0336580701754386	CLEC16A,ATG5,TOM1,UBQLN4,TMEM39A
GO:0016441	posttranscriptional gene silencing	81	12	4.65	0.00216	0.0338735860058309	ELAVL1,ZMPSTE24,SRRT,NCBP2,XPO5,DHX9,NCBP1,TP53,SNIP1,PRKRA,TSN,EIF6
GO:0035195	gene silencing by miRNA	71	11	4.08	0.00227	0.0354951453488372	ELAVL1,ZMPSTE24,SRRT,NCBP2,XPO5,DHX9,NCBP1,TP53,SNIP1,PRKRA,EIF6
GO:0000154	rRNA modification	33	7	1.89	0.00230	0.0357054310344828	BUD23,DIMT1,FBL,EMG1,NAT10,RPUSD2,MRM3
GO:0019068	virion assembly	33	7	1.89	0.00230	0.0357054310344828	TSG101,SPCS1,VPS4A,RAB1A,VPS37C,PDCD6IP,RAB43
GO:0034605	cellular response to heat	61	10	3.5	0.00231	0.0357054310344828	SUMO1,VCP,DNAJC7,DHX36,ATR,IRAK1,HSF1,HDAC2,DAXX,PDCD6
GO:0043489	RNA stabilization	61	10	3.5	0.00231	0.0357054310344828	NSUN2,ELAVL1,TARDBP,ZCCHC17,DHX9,LARP1,PHAX,PAIP1,DHX36,HNRNPA0
GO:0051788	response to misfolded protein	25	6	1.44	0.00243	0.0373456285714286	CUL3,UFD1,RNF126,TOR1A,NGLY1,VCP
GO:0070129	regulation of mitochondrial translation	25	6	1.44	0.00243	0.0373456285714286	METTL8,FASTKD3,LRPPRC,RPUSD4,NGRN,MPV17L2
GO:0006626	protein targeting to mitochondrion	104	14	5.97	0.00244	0.0373924786324786	TOMM34,LMAN1,TIMM9,TIMM44,PDCD5,GSK3A,MFN2,MTX2,TIMM10B,SAE1,UBE2J2,PMPCA,MFF,TOMM20
GO:0006260	DNA replication	276	28	15.85	0.00248	0.0378975	UPF1,LIG3,WIZ,RTF2,RFC2,WAPL,NUCKS1,TIPIN,POLD3,ZMPSTE24,SUPT16H,ACTR5,NBN,PPP2R1A,SSBP1,RPA3,UCHL5,SET,DHX9,ACTL6A,TP53,POLE3,SSRP1,LRWD1,RFC4,NOC3L,ATR,FAF1
GO:0033043	regulation of organelle organization	1186	91	68.09	0.00250	0.0379872881355932	UPF1,ZNF207,ERCC1,SLC30A9,MNAT1,CUL3,CLEC16A,MAP4,GDI2,ATG5,RIOK2,NCKAP1,WAPL,RNF4,RHOA,WIPI1,CHFR,TSG101,LMAN1,RAB7A,CAPZB,XRCC5,ZW10,BAX,DNM1L,MAPKAPK5,SLC9A1,SCFD1,TINF2,SMARCB1,TOM1,PRMT5,RAE1,ACTR5,PSMD10,NUBP1,NBN,PDCD5,GSK3A,SSBP1,TMEM33,SLAIN2,GOLPH3,PDCD10,SNX4,MAD2L2,UCHL5,ABITRAM,MKKS,PCID2,SMARCA4,PSMG2,GNL3L,TRIM28,CLIP1,PPFIA1,ARFIP2,RRP8,MYBBP1A,NAT10,CAPRIN1,ACTL6A,CLTC,TP53,ARF1,ATG3,TWF1,UBQLN4,ENTR1,MFF,PDCD6IP,HCFC1,DHX36,ATR,TMEM39A,NPM1,SEPTIN9,ATL3,DRG1,NF2,USP7,WDR5,GMFB,SRC,OPA1,CAPZA2,SMG5,NUP62,PINX1,SEC22B,MYO19
GO:0050821	protein stabilization	212	23	12.17	0.00250	0.0379872881355932	ZNF207,WIZ,SEL1L,CSNK2A1,CDC37L1,BAG1,PDCD10,PDCL3,SUMO1,CDK7,NAPG,FLOT1,TP53,RABL3,VBP1,SYVN1,DNAAF2,TRIM44,TNIP2,HCFC1,PRKRA,NPM1,USP7
GO:0000338	protein deneddylation	11	4	0.63	0.00257	0.0385070473537604	COPS5,TOR1A,COPS4,COPS8
GO:0010998	regulation of translational initiation b...	11	4	0.63	0.00257	0.0385070473537604	EIF2AK1,TMED2,DNAJC3,NPM1
GO:0018342	protein prenylation	11	4	0.63	0.00257	0.0385070473537604	RABGGTB,PGGT1B,FNTA,RCE1
GO:0031293	membrane protein intracellular domain pr...	11	4	0.63	0.00257	0.0385070473537604	MBTPS2,SPPL2A,RHBDD1,ADAM9
GO:0097354	prenylation	11	4	0.63	0.00257	0.0385070473537604	RABGGTB,PGGT1B,FNTA,RCE1
GO:0000045	autophagosome assembly	105	14	6.03	0.00267	0.03989425	ATG5,WIPI1,RAB7A,ATG16L1,SCFD1,TOM1,SNX4,MFN2,ARFIP2,RAB1A,ATG3,RAB43,TMEM39A,SEC22B
GO:0006337	nucleosome disassembly	18	5	1.03	0.00282	0.0416724725274725	SUPT16H,SMARCB1,SET,SMARCA4,SSRP1
GO:0031498	chromatin disassembly	18	5	1.03	0.00282	0.0416724725274725	SUPT16H,SMARCB1,SET,SMARCA4,SSRP1
GO:0071243	cellular response to arsenic-containing ...	18	5	1.03	0.00282	0.0416724725274725	GSTO1,VCP,DHX36,HSF1,DAXX
GO:1902570	protein localization to nucleolus	18	5	1.03	0.00282	0.0416724725274725	POLR1A,UTP25,NPM1,NOL8,PINX1
GO:1902369	negative regulation of RNA catabolic pro...	73	11	4.19	0.00284	0.0418530410958904	NSUN2,ELAVL1,TARDBP,ZCCHC17,DHX9,LRPPRC,LARP1,PHAX,PAIP1,DHX36,HNRNPA0
GO:1904356	regulation of telomere maintenance via t...	63	10	3.62	0.00295	0.0433553278688525	XRCC5,MAPKAPK5,TINF2,GNL3L,NAT10,DHX36,ATR,SRC,SMG5,PINX1
GO:0006882	cellular zinc ion homeostasis	26	6	1.49	0.00301	0.0438774796747968	SLC30A9,AP3D1,SLC39A7,AP3B1,SLC39A6,SLC30A5
GO:0010800	positive regulation of peptidyl-threonin...	26	6	1.49	0.00301	0.0438774796747968	UBE2K,AXIN1,GSK3A,CAB39,RPTOR,CALM2
GO:0055069	zinc ion homeostasis	26	6	1.49	0.00301	0.0438774796747968	SLC30A9,AP3D1,SLC39A7,AP3B1,SLC39A6,SLC30A5
GO:0032543	mitochondrial translation	130	16	7.46	0.00316	0.0459395675675676	MRPS10,MRPL18,MRPS30,METTL8,FASTKD3,PTCD3,LRPPRC,RPUSD4,MRPL1,HARS1,MRPL13,NGRN,MRPL30,MRPL21,MPV17L2,GATC
GO:0000184	nuclear-transcribed mRNA catabolic proce...	44	8	2.53	0.00320	0.0461469168900804	UPF1,MAGOHB,NCBP2,NCBP1,SKIC8,SMG5,RNPS1,RBM8A
GO:0031050	dsRNA processing	44	8	2.53	0.00320	0.0461469168900804	ZMPSTE24,SRRT,NCBP2,NCBP1,TP53,SNIP1,PRKRA,TSN
GO:0070918	production of small RNA involved in gene...	44	8	2.53	0.00320	0.0461469168900804	ZMPSTE24,SRRT,NCBP2,NCBP1,TP53,SNIP1,PRKRA,TSN
GO:1903362	regulation of cellular protein catabolic...	242	25	13.89	0.00324	0.0465988235294118	CHFR,UBE2K,PSMC5,RBX1,DESI1,PSMC6,CSNK2A1,USP14,PSMD10,AXIN1,SGTA,GSK3A,PDCL3,SUMO1,UCHL5,PSMF1,GNA12,CCAR2,UBQLN4,PSMC2,VCP,PSMC3,GLMN,RAD23A,USP7
GO:0034504	protein localization to nucleus	308	30	17.68	0.00327	0.0467494240837696	KPNA6,INTS13,ELAVL1,POLR1A,TNPO1,NUTF2,NUP93,TNPO2,KPNB1,NUP88,SKP1,SUMO1,UTP25,UFM1,TARDBP,CSE1L,NUP85,TRIM28,TOR1A,TP53,HDGF,NUP35,PLRG1,NPM1,SUMO3,NF2,SRC,NOL8,NUP62,PINX1
GO:0043456	regulation of pentose-phosphate shunt	6	3	0.34	0.00331	0.0467494240837696	TP53,RPTOR,PGAM1
GO:0051030	snRNA transport	6	3	0.34	0.00331	0.0467494240837696	NCBP2,NCBP1,PHAX
GO:0071569	protein ufmylation	6	3	0.34	0.00331	0.0467494240837696	UBA5,UFM1,UFC1
GO:1990116	ribosome-associated ubiquitin-dependent ...	6	3	0.34	0.00331	0.0467494240837696	RNF10,ASCC2,ASCC3
GO:2000197	regulation of ribonucleoprotein complex ...	6	3	0.34	0.00331	0.0467494240837696	NSUN2,RIOK2,IWS1
GO:0031325	positive regulation of cellular metaboli...	3012	205	172.92	0.00332	0.0467494240837696	UPF1,SS18L2,PTBP1,WIZ,ERCC1,MBTPS2,SLC30A9,MNAT1,RNF10,KPNA6,CUL3,ERCC8,RFC2,RIOK2,U2AF2,RNF4,AP3D1,KARS1,ELAVL1,DHX29,RHOA,NUCKS1,WIPI1,BUD23,MBD3,PDCD2,CHFR,NSF,CLNS1A,TSG101,ACTR6,EIF4G3,MLH1,UBE2K,XRCC5,NUFIP1,ATG16L1,DIMT1,BAX,PSMC5,KHSRP,MAPKAPK5,SLC9A1,SUPT16H,TINF2,SMARCB1,TOM1,RBX1,PRMT5,PSMC6,APEX1,GMEB2,ACTR5,PSMD10,NDFIP2,DNAJC3,ZNF629,AXIN1,NBN,SGTA,PDCD5,GSK3A,SSBP1,BUD31,AIMP2,FUBP3,EXOSC3,MED31,PRPF19,SLC11A2,RNF8,SKP1,TCERG1,PDCD10,IFT57,NCBP2,SNX4,WDR75,SUMO1,WDR77,MAD2L2,UCHL5,ZBTB17,ATF6,HEATR1,ENY2,TARDBP,COPS5,METTL8,RAP2C,FASTKD3,NUP85,HNRNPR,PCID2,BCL2L12,SMARCA4,ATF4,ILF3,MLLT1,TRIM28,NOL11,RRP8,MYBBP1A,GRSF1,AP3B1,MBD2,CDK7,NAT10,DHX9,CAB39,PWP1,MED4,SRSF1,ACTL6A,NIBAN2,NCBP1,FLOT1,PNPT1,RAB1A,ATAD1,LARP1B,GTF2A2,PELP1,TP53,RPTOR,PRDM15,SAE1,HDGF,SF3B4,JTB,CALM2,RHBDD1,EIF2B5,ABT1,GNA12,CDC123,GUF1,SCOC,UBP1,LARP1,USP16,SUPV3L1,BRPF1,ZC3H18,MED8,MED27,PSMC2,RFC4,PRRC1,VCP,RPUSD4,NSMF,PSMC3,WBP1L,TRIM44,MARS1,DDB1,FNTA,ADAM9,TNIP2,UBE2V2,CNBP,SCAND1,PAIP1,HCFC1,BRMS1,GLMN,DHX36,ATR,RAD23A,NPM1,NGRN,SETD3,DIABLO,IRAK1,CSF1,FAF1,HSF1,MORF4L1,ZFP91,PTMA,USP7,TCEA1,GTF2F2,SF3B3,BLOC1S2,WDR5,XRCC6,HDAC2,SRC,ZNF485,DDX39B,COPS8,DAXX,NUP62,CHUK,EXOSC6,EIF6,UBE2V1,PDCD6,PRKDC,MPV17L2,CCPG1,IKBKG,AATF
GO:0006303	double-strand break repair via nonhomolo...	64	10	3.67	0.00332	0.0467494240837696	ERCC1,ERCC8,MLH1,XRCC5,PRPF19,RNF8,MAD2L2,HSF1,XRCC6,PRKDC
GO:0032210	regulation of telomere maintenance via t...	54	9	3.1	0.00336	0.047189138381201	XRCC5,MAPKAPK5,TINF2,GNL3L,NAT10,ATR,SRC,SMG5,PINX1
GO:0031323	regulation of cellular metabolic process	5421	349	311.23	0.00352	0.0493075	UPF1,LIG3,IBTK,SS18L2,PTBP1,WIZ,ERCC1,MBTPS2,SLC30A9,MNAT1,RNF10,KPNA6,BRD9,SARS1,CUL3,NSUN2,CLEC16A,ERCC8,RFC2,HPF1,ATG5,RIOK2,WAPL,U2AF2,RNF4,INTS13,AP3D1,KARS1,ELAVL1,DHX29,RHOA,NUCKS1,WIPI1,TCOF1,BUD23,MBD3,FAM50A,PDCD2,CHFR,NLE1,NSF,CLNS1A,TSG101,ACTR6,TIPIN,EIF4G3,MLH1,SNRPA,UBE2K,XRCC5,DDX1,GEMIN5,NUFIP1,ZMPSTE24,ATG16L1,DIMT1,EIF2AK1,TMED2,SRRT,BAX,PSMC5,OGFOD1,DNM1L,KHSRP,MAPKAPK5,GCN1,SLC9A1,PUS7,SCFD1,SUPT16H,TINF2,SRPK1,SMARCB1,HIRA,TOM1,ASCC2,RBX1,DESI1,PRMT5,PSMC6,GSKIP,APEX1,BRMS1L,GMEB2,CSNK2A1,POFUT1,ACTR5,USP14,PSMD10,NDFIP2,DNAJC3,ZNF629,SETD6,AXIN1,NBN,INTS10,SGTA,PDCD5,CACTIN,PPP2R1A,GSK3A,SSBP1,TAX1BP1,BUD31,AIMP2,FUBP3,EXOSC3,MED31,PRPF19,SLC11A2,MAGOHB,GTF2H3,CPSF6,RWDD1,RNF8,ASCC3,HBS1L,POLR3G,SKP1,TCERG1,PDCD10,TUSC2,IFT57,NCBP2,SNX4,EIF2B4,WDR75,PDCL3,SUMO1,WDR77,MAD2L2,UCHL5,ZBTB17,PPP1R8,ATF6,HEATR1,SET,EIF2B2,IDE,CAAP1,ENY2,TARDBP,COPS5,ZCCHC17,CBX3,SMU1,CISD1,VPS26A,NLN,METTL8,RAP2C,FASTKD3,GLO1,NUP85,PSMF1,HNRNPR,PCID2,BCL2L12,TRAP1,HNRNPH2,SMARCA4,ATF4,ILF3,GNL3L,MLLT1,TRIM28,DNMT1,NOL11,ATP6V1E1,RRP8,PTCD3,MYBBP1A,GRSF1,POLR3F,AP3B1,ELP3,MBD2,CDK7,YWHAQ,NAT10,CAPRIN1,DHX9,CAB39,PWP1,DRAM1,MED4,SRSF1,ACTL6A,EPRS1,DNAJC1,NIBAN2,ATP6V1G1,NCBP1,FLOT1,PNPT1,RAB1A,LRPPRC,ATAD1,COPS4,LARP1B,SLC15A4,GTF2A2,SKIC8,PELP1,TP53,RPTOR,PRDM15,SAE1,TIPRL,HDGF,SF3B4,ENSA,JTB,SRP9,ARF1,CALM2,CIAO1,RHBDD1,SHQ1,RABL3,DCAF1,EIF2B5,ABT1,GNA12,POLR2K,POLE3,NACC2,SAP18,TWF1,CDC123,GUF1,SCOC,UBP1,LARP1,RRAGA,USP16,MTERF3,SUPV3L1,BRPF1,EIF5B,CNOT11,ZC3H18,CCAR2,SON,MED8,MED27,SAFB,UBQLN4,PSMC2,SENP3,FUBP1,IWS1,SNIP1,RFC4,METAP1,PRRC1,PHAX,VCP,RPUSD4,NSMF,PSMC3,COX11,WBP1L,TRIM44,YWHAB,MARS1,ZNF146,OTUB1,ZNF598,DDB1,FNTA,ADAM9,TNIP2,UBE2V2,CNBP,ZNF778,TMED10,RIOX1,DNAJC24,ZNF672,SCAND1,PGAM1,ZNF584,MRPL13,PAIP1,HCFC1,BRMS1,GLMN,DHX36,ATR,TMEM39A,EID2,HNRNPA0,FAM220A,RAD23A,PRKRA,NPM1,NGRN,GTF2H2C,SETD3,DIABLO,IRAK1,CSF1,INTS5,FAF1,HSF1,PRMT3,ATP6V0A2,MORF4L1,NF2,ZFP91,BCR,PTMA,USP7,MAGEH1,TCEA1,GTF2F2,NOC2L,SF3B3,BLOC1S2,WDR5,XRCC6,ZNF777,HDAC2,ZGPAT,SRC,ZNF485,DDX39B,COPS8,SELENOT,DCAF12,SMG5,DAXX,RNPS1,VGLL3,NUP62,CHUK,EXOSC6,EIF6,UBE2V1,PDCD6,PRKDC,PINX1,MPV17L2,CCPG1,RBM8A,SEC22B,IKBKG,AATF
GO:0034243	regulation of transcription elongation f...	86	12	4.94	0.00360	0.0502971428571429	INTS13,AXIN1,INTS10,MED31,RNF8,TCERG1,NCBP2,MED4,NCBP1,MED8,MED27,INTS5
GO:0016973	poly(A)+ mRNA export from nucleus	19	5	1.09	0.00365	0.0504967346938775	NUP93,ENY2,PCID2,IWS1,DDX19A
GO:0071480	cellular response to gamma radiation	27	6	1.55	0.00368	0.0504967346938775	XRCC5,ZMPSTE24,TP53,ATR,HSF1,XRCC6
GO:0031126	sno(s)RNA 3'-end processing	12	4	0.69	0.00368	0.0504967346938775	FBL,EXOSC3,EXOSC2,EXOSC6
GO:0071712	ER-associated misfolded protein cataboli...	12	4	0.69	0.00368	0.0504967346938775	UFD1,TOR1A,NGLY1,VCP
GO:0090646	mitochondrial tRNA processing	12	4	0.69	0.00368	0.0504967346938775	TRIT1,TRNT1,METTL8,RPUSD4
GO:0106074	aminoacyl-tRNA metabolism involved in tr...	12	4	0.69	0.00368	0.0504967346938775	DTD2,IARS1,VARS1,AARSD1
GO:1990440	positive regulation of transcription fro...	12	4	0.69	0.00368	0.0504967346938775	MBTPS2,ATF6,ATF4,TP53
GO:0061077	chaperone-mediated protein folding	65	10	3.73	0.00373	0.0510525954198473	DNAJC5,CSNK2A1,PDCD5,BAG1,PDCL3,TRAP1,TOR1A,DNAJC7,DNAJC24,GAK
GO:0006367	transcription initiation from RNA polyme...	98	13	5.63	0.00391	0.0533804314720812	ERCC1,PSMC6,MED31,PCID2,CDK7,MED4,GTF2A2,TP53,MED8,MED27,DHX36,GTF2F2,GTF2E2
GO:0030968	endoplasmic reticulum unfolded protein r...	76	11	4.36	0.00392	0.0533814683544304	RHBDD2,MBTPS2,DERL2,TMED2,BAX,TBL2,TMEM33,ATF6,COPS5,ATF4,VCP
GO:0032527	protein exit from endoplasmic reticulum	46	8	2.64	0.00426	0.0578547355163728	UFD1,SEL1L,DERL2,RHBDD1,SYVN1,VCP,NPLOC4,UBE2G2
GO:0031047	gene silencing by RNA	99	13	5.68	0.00427	0.0578547355163728	ELAVL1,ZMPSTE24,SRRT,NCBP2,XPO5,DHX9,NCBP1,TP53,CNOT11,SNIP1,PRKRA,TSN,EIF6
GO:0051254	positive regulation of RNA metabolic pro...	1661	120	95.36	0.00433	0.0585202763819095	UPF1,SS18L2,PTBP1,ERCC1,MBTPS2,SLC30A9,RNF10,KPNA6,RIOK2,U2AF2,RNF4,AP3D1,KARS1,NUCKS1,BUD23,MBD3,CLNS1A,TSG101,ACTR6,NUFIP1,DIMT1,PSMC5,KHSRP,SLC9A1,SUPT16H,SMARCB1,PRMT5,PSMC6,APEX1,GMEB2,ACTR5,ZNF629,AXIN1,GSK3A,BUD31,FUBP3,MED31,PRPF19,TCERG1,NCBP2,WDR75,WDR77,MAD2L2,UCHL5,ZBTB17,ATF6,HEATR1,ENY2,TARDBP,COPS5,RAP2C,NUP85,HNRNPR,PCID2,BCL2L12,SMARCA4,ATF4,ILF3,MLLT1,TRIM28,NOL11,MYBBP1A,GRSF1,AP3B1,MBD2,CDK7,DHX9,PWP1,MED4,SRSF1,ACTL6A,NIBAN2,NCBP1,PNPT1,GTF2A2,PELP1,TP53,RPTOR,PRDM15,HDGF,SF3B4,ABT1,UBP1,USP16,SUPV3L1,BRPF1,ZC3H18,MED8,MED27,PSMC3,TRIM44,MARS1,TNIP2,CNBP,SCAND1,HCFC1,DHX36,NPM1,SETD3,HSF1,MORF4L1,PTMA,TCEA1,GTF2F2,SF3B3,BLOC1S2,WDR5,XRCC6,HDAC2,SRC,ZNF485,DDX39B,DAXX,NUP62,CHUK,UBE2V1,PRKDC,CCPG1,IKBKG,AATF
GO:0006302	double-strand break repair	301	29	17.28	0.00443	0.0597217293233083	LIG3,PPP5C,ERCC1,ERCC8,HPF1,NUCKS1,MLH1,XRCC5,DDX1,SMARCB1,ACTR5,NBN,RPA3,PRPF19,RNF8,MAD2L2,SMARCA4,ACTL6A,TP53,UBQLN4,SENP3,VCP,OTUB1,UBE2V2,ATR,HSF1,MORF4L1,XRCC6,PRKDC
GO:0055076	transition metal ion homeostasis	111	14	6.37	0.00446	0.05997585	SLC30A9,AP3D1,EIF2AK1,NUBP1,SLC11A2,SLC39A7,AP3B1,ATP6V1G1,SLC39A6,ARF1,SLC30A5,FLVCR1,ATP6V0A2,TMEM199
GO:0032205	negative regulation of telomere maintena...	37	7	2.12	0.00455	0.0610335411471322	ERCC1,TINF2,NBN,GNL3L,NAT10,SRC,PINX1
GO:0022411	cellular component disassembly	482	42	27.67	0.00461	0.061684552238806	UPF1,VTA1,CLEC16A,MAP4,ATG5,WIPI1,NSF,TSG101,CAPZB,UBA5,ZMPSTE24,BAX,OGFOD1,DNM1L,SUPT16H,SMARCB1,TOM1,ASCC2,GSK3A,ASCC3,HBS1L,MFN2,SET,UFM1,SMARCA4,ARFIP2,VPS4A,FLOT1,DENR,TP53,SH3GL1,UFC1,ATG3,SSRP1,TWF1,UBQLN4,VCP,TMEM39A,GAK,HSF1,CAPZA2,MCTS1
GO:0032986	protein-DNA complex disassembly	20	5	1.15	0.00464	0.0619319106699752	SUPT16H,SMARCB1,SET,SMARCA4,SSRP1
GO:0060255	regulation of macromolecule metabolic pr...	5597	358	321.33	0.00467	0.0621780445544554	UPF1,LIG3,IBTK,SS18L2,PTBP1,WIZ,ERCC1,MBTPS2,SLC30A9,MNAT1,RNF10,KPNA6,BRD9,SARS1,CUL3,NSUN2,ERCC8,RFC2,HPF1,ATG5,RIOK2,WAPL,U2AF2,RNF4,INTS13,AP3D1,KARS1,ASB1,ELAVL1,DHX29,RHOA,NUCKS1,UFD1,TCOF1,BUD23,MBD3,FAM50A,PDCD2,CHFR,NLE1,NSF,CLNS1A,TSG101,ACTR6,TIPIN,EIF4G3,RAB7A,SART3,EXOSC7,MLH1,SNRPA,UBE2K,XRCC5,DDX1,GEMIN5,NUFIP1,ZMPSTE24,DIMT1,EIF2AK1,TMED2,SRRT,BAX,PSMC5,OGFOD1,DNM1L,KHSRP,XRN2,MAPKAPK5,RBBP9,GCN1,SLC9A1,PUS7,SUPT16H,TINF2,SRPK1,SMARCB1,HIRA,ASCC2,RBX1,DESI1,PRMT5,PSMC6,PSMA3,GSKIP,APEX1,BRMS1L,GMEB2,CSNK2A1,POFUT1,ACTR5,USP14,PSMD10,NDFIP2,DNAJC3,ZNF629,SETD6,AXIN1,NBN,INTS10,SGTA,PDCD5,CACTIN,PPP2R1A,GSK3A,SSBP1,TAX1BP1,BUD31,AIMP2,LSM5,FUBP3,EXOSC3,MTPAP,TASOR2,PSMD3,MED31,DCPS,PRPF19,SLC11A2,MAGOHB,GTF2H3,CPSF6,RWDD1,RNF8,ASCC3,HBS1L,POLR3G,SKP1,TCERG1,PDCD10,TUSC2,IFT57,NCBP2,EIF2B4,WDR75,PDCL3,SUMO1,WDR77,MAD2L2,UCHL5,ZBTB17,PPP1R8,ATF6,HEATR1,SET,EIF2B2,FAM98A,IDE,CAAP1,ENY2,EXOSC8,TARDBP,COPS5,ZCCHC17,CBX3,SMU1,METTL8,RAP2C,FASTKD3,XPO5,GLO1,NUP85,PSMF1,MKKS,HNRNPR,PCID2,BCL2L12,TRAP1,HNRNPH2,SMARCA4,ATF4,ILF3,GNL3L,MLLT1,EXOSC2,TRIM28,DNMT1,NOL11,RRP8,PTCD3,MYBBP1A,GRSF1,POLR3F,AP3B1,ELP3,MBD2,CDK7,YWHAQ,NAT10,CAPRIN1,SMYD5,DHX9,CAB39,PWP1,MED4,DDX56,SRSF1,ACTL6A,EPRS1,DNAJC1,NIBAN2,NCBP1,FLOT1,PNPT1,RAB1A,LRPPRC,ATAD1,COPS4,LARP1B,SLC15A4,GTF2A2,SKIC8,CLTC,PELP1,TP53,RPTOR,PRDM15,SAE1,TIPRL,HDGF,SF3B4,ENSA,JTB,SRP9,ARF1,CALM2,CIAO1,RHBDD1,SHQ1,RABL3,DCAF1,EIF2B5,ABT1,GNA12,POLR2K,POLE3,NACC2,SAP18,TWF1,CDC123,GUF1,UBP1,LARP1,VBP1,USP16,MTERF3,SUPV3L1,BRPF1,EIF5B,CNOT11,ZC3H18,CCAR2,SON,MED8,MED27,SAFB,UBQLN4,PSMC2,SENP3,FUBP1,IWS1,ZNF513,SNIP1,RFC4,METAP1,PRRC1,PHAX,VCP,RPUSD4,NSMF,PSMC3,WBP1L,TRIM44,YWHAB,MARS1,ZNF146,OTUB1,ZNF598,DDB1,FNTA,ADAM9,TNIP2,UBE2V2,CNBP,ZNF778,TMED10,RIOX1,DNAJC24,ZNF672,SCAND1,PGAM1,ZNF584,MRPL13,PAIP1,HCFC1,PSMD1,BRMS1,GLMN,DHX36,ATR,PSMD2,EID2,HNRNPA0,FAM220A,RAD23A,PRKRA,NPM1,NPLOC4,NGRN,GTF2H2C,SETD3,DIABLO,IRAK1,CSF1,INTS5,FAF1,HSF1,PRMT3,MORF4L1,NF2,ZFP91,PTMA,USP7,MAGEH1,TCEA1,GTF2F2,NOC2L,SF3B3,BLOC1S2,WDR5,XRCC6,ZNF777,HDAC2,ZGPAT,SRC,ZNF485,DDX39B,COPS8,SELENOT,SMG5,DAXX,RNPS1,VGLL3,TSN,NUP62,CHUK,EXOSC6,EIF6,STMP1,UBE2V1,PDCD6,PRKDC,PINX1,MPV17L2,CCPG1,RBM8A,SEC22B,IKBKG,AATF
GO:0010557	positive regulation of macromolecule bio...	1792	128	102.88	0.00473	0.0628214074074074	SS18L2,PTBP1,WIZ,ERCC1,MBTPS2,SLC30A9,RNF10,KPNA6,RFC2,RNF4,AP3D1,KARS1,ELAVL1,DHX29,NUCKS1,MBD3,TSG101,ACTR6,EIF4G3,XRCC5,NUFIP1,PSMC5,MAPKAPK5,SLC9A1,SUPT16H,SMARCB1,PSMC6,APEX1,GMEB2,ACTR5,DNAJC3,ZNF629,AXIN1,GSK3A,SSBP1,BUD31,FUBP3,MED31,TCERG1,NCBP2,WDR75,WDR77,MAD2L2,UCHL5,ZBTB17,ATF6,HEATR1,ENY2,COPS5,METTL8,RAP2C,FASTKD3,NUP85,PCID2,BCL2L12,SMARCA4,ATF4,ILF3,MLLT1,TRIM28,NOL11,MYBBP1A,AP3B1,MBD2,CDK7,NAT10,DHX9,PWP1,MED4,ACTL6A,NIBAN2,NCBP1,LARP1B,GTF2A2,PELP1,TP53,RPTOR,PRDM15,HDGF,EIF2B5,ABT1,CDC123,GUF1,UBP1,LARP1,USP16,BRPF1,MED8,MED27,RFC4,RPUSD4,PSMC3,TRIM44,MARS1,TNIP2,CNBP,SCAND1,PAIP1,HCFC1,DHX36,ATR,NPM1,NGRN,SETD3,FAF1,HSF1,MORF4L1,PTMA,TCEA1,GTF2F2,SF3B3,BLOC1S2,WDR5,XRCC6,HDAC2,SRC,ZNF485,DDX39B,DAXX,NUP62,CHUK,EIF6,UBE2V1,PRKDC,MPV17L2,CCPG1,IKBKG,AATF
GO:0007034	vacuolar transport	160	18	9.19	0.00481	0.0637265763546798	M6PR,VTA1,CLEC16A,AP3D1,TSG101,RAB7A,PTPN23,NDFIP2,VAMP7,VPS4A,AP3B1,ARL8B,SLC15A4,UEVLD,VTI1A,VCP,VPS37C,GAK
GO:1905037	autophagosome organization	112	14	6.43	0.00484	0.0638674452554745	ATG5,WIPI1,RAB7A,ATG16L1,SCFD1,TOM1,SNX4,MFN2,ARFIP2,RAB1A,ATG3,RAB43,TMEM39A,SEC22B
GO:0006914	autophagy	555	47	31.86	0.00486	0.0638674452554745	VTA1,CLEC16A,ATG5,WIPI1,TSG101,RAB7A,UBA5,ZMPSTE24,ATG16L1,DNM1L,SCFD1,TOM1,GSK3A,TAX1BP1,SNX4,MFN2,ATF6,UFM1,CISD1,VPS26A,ATP6V1E1,ARFIP2,VPS4A,ARL8B,DRAM1,ATP6V1G1,RAB1A,CLTC,TP53,RPTOR,UFC1,ATG3,EI24,VTI1A,SCOC,LARP1,RRAGA,UBQLN4,VCP,VPS37C,RAB43,TMEM39A,ATP6V0A2,SRC,DCAF12,SEC22B,IKBKG
GO:0061919	process utilizing autophagic mechanism	555	47	31.86	0.00486	0.0638674452554745	VTA1,CLEC16A,ATG5,WIPI1,TSG101,RAB7A,UBA5,ZMPSTE24,ATG16L1,DNM1L,SCFD1,TOM1,GSK3A,TAX1BP1,SNX4,MFN2,ATF6,UFM1,CISD1,VPS26A,ATP6V1E1,ARFIP2,VPS4A,ARL8B,DRAM1,ATP6V1G1,RAB1A,CLTC,TP53,RPTOR,UFC1,ATG3,EI24,VTI1A,SCOC,LARP1,RRAGA,UBQLN4,VCP,VPS37C,RAB43,TMEM39A,ATP6V0A2,SRC,DCAF12,SEC22B,IKBKG
GO:0072657	protein localization to membrane	584	49	33.53	0.00488	0.0638674452554745	SEC63,RABEP1,AP3D1,TRAM1,NSF,RAB7A,TM9SF3,RAB10,TMED2,BAX,TIMM9,SRP54,PSMD10,RAB11A,EMC2,SGTA,PDCD5,ATP13A1,GOLPH3,GORASP2,PDZD11,RAB3IP,EMC4,MTX2,EMC8,PPFIA1,TIMM10B,EFR3A,VPS4A,AP3B1,EMC7,FLOT1,ATAD1,CLTC,SRP9,ATG3,ZDHHC5,ARL5A,SSR2,SRP68,VPS37C,RAB31,FNTA,TMEM150A,MFF,TOMM20,SRP72,GAK,SRPRA
GO:0043687	post-translational protein modification	57	9	3.27	0.00488	0.0638674452554745	ATG5,ATG16L1,RBX1,UCHL3,COPS5,RHBDD1,UBA3,DCAF1,STT3B
GO:0016458	gene silencing	101	13	5.8	0.00507	0.0656858653846154	ELAVL1,ZMPSTE24,SRRT,NCBP2,XPO5,DHX9,NCBP1,TP53,CNOT11,SNIP1,PRKRA,TSN,EIF6
GO:0046916	cellular transition metal ion homeostasi...	101	13	5.8	0.00507	0.0656858653846154	SLC30A9,AP3D1,NUBP1,SLC11A2,SLC39A7,AP3B1,ATP6V1G1,SLC39A6,ARF1,SLC30A5,FLVCR1,ATP6V0A2,TMEM199
GO:0006388	tRNA splicing, via endonucleolytic cleav...	13	4	0.75	0.00508	0.0656858653846154	DDX1,RTCB,FAM98A,TSEN15
GO:0043471	regulation of cellular carbohydrate cata...	13	4	0.75	0.00508	0.0656858653846154	GSK3A,TP53,RPTOR,PGAM1
GO:0070914	UV-damage excision repair	13	4	0.75	0.00508	0.0656858653846154	ERCC1,POLD3,ACTR5,DDB1
GO:0006305	DNA alkylation	68	10	3.9	0.00519	0.0666277088305489	MBD3,ZMPSTE24,PRMT5,GSK3A,MTRR,TRIM28,DNMT1,MBD2,NIBAN2,USP7
GO:0006306	DNA methylation	68	10	3.9	0.00519	0.0666277088305489	MBD3,ZMPSTE24,PRMT5,GSK3A,MTRR,TRIM28,DNMT1,MBD2,NIBAN2,USP7
GO:0070534	protein K63-linked ubiquitination	68	10	3.9	0.00519	0.0666277088305489	RNF4,RNF126,PRPF19,RNF8,UBE2G1,OTUB1,UBE2V2,UBE2O,ZFP91,UBE2V1
GO:0090151	establishment of protein localization to...	38	7	2.18	0.00531	0.0678443942992874	BAX,TIMM9,PDCD5,MTX2,TIMM10B,AP3B1,TOMM20
GO:1903322	positive regulation of protein modificat...	137	16	7.87	0.00531	0.0678443942992874	CUL3,CHFR,RBX1,PSMD10,NDFIP2,AXIN1,GSK3A,AIMP2,SKP1,SAE1,VCP,WBP1L,UBE2V2,NPM1,UBE2V1,PDCD6
GO:0007000	nucleolus organization	7	3	0.4	0.00554	0.0702822169811321	ACTR6,POLR1B,EMG1
GO:0018344	protein geranylgeranylation	7	3	0.4	0.00554	0.0702822169811321	RABGGTB,PGGT1B,FNTA
GO:0071051	polyadenylation-dependent snoRNA 3'-end ...	7	3	0.4	0.00554	0.0702822169811321	EXOSC3,EXOSC2,EXOSC6
GO:0043488	regulation of mRNA stability	114	14	6.54	0.00567	0.0717621882352941	UPF1,ELAVL1,KHSRP,APEX1,TARDBP,FASTKD3,HNRNPR,PCID2,DHX9,LARP1,PAIP1,DHX36,HNRNPA0,NPM1
GO:0008156	negative regulation of DNA replication	21	5	1.21	0.00581	0.0726790465116279	LIG3,WAPL,TIPIN,TP53,ATR
GO:0008334	histone mRNA metabolic process	21	5	1.21	0.00581	0.0726790465116279	UPF1,MTPAP,NCBP2,CPSF3,NCBP1
GO:0016075	rRNA catabolic process	21	5	1.21	0.00581	0.0726790465116279	EXOSC7,EXOSC3,EXOSC8,EXOSC2,EXOSC6
GO:0032211	negative regulation of telomere maintena...	21	5	1.21	0.00581	0.0726790465116279	TINF2,GNL3L,NAT10,SRC,PINX1
GO:0034471	ncRNA 5'-end processing	21	5	1.21	0.00581	0.0726790465116279	UTP20,ABT1,RPP30,TBL3,NOP9
GO:0006901	vesicle coating	39	7	2.24	0.00615	0.0765234180138568	CUL3,AP3D1,TMED2,TRAPPC13,TFG,TMED10,PDCD6
GO:2000279	negative regulation of DNA biosynthetic ...	39	7	2.24	0.00615	0.0765234180138568	TINF2,GNL3L,NAT10,NIBAN2,TP53,SRC,PINX1
GO:0019079	viral genome replication	127	15	7.29	0.00616	0.0765234180138568	KPNA6,ATG5,NUCKS1,ATG16L1,SRPK1,SMARCB1,STAU1,ILF3,TRIM28,DDX56,LARP1,VCP,DDB1,TMEM39A,RAD23A
GO:0010332	response to gamma radiation	49	8	2.81	0.00633	0.0780625850340136	XRCC5,ZMPSTE24,BAX,TP53,ATR,HSF1,XRCC6,PRKDC
GO:0043247	telomere maintenance in response to DNA ...	30	6	1.72	0.00638	0.0780625850340136	ERCC1,APEX1,ACTR5,MAD2L2,UCHL5,ACTL6A
GO:0062125	regulation of mitochondrial gene express...	30	6	1.72	0.00638	0.0780625850340136	METTL8,FASTKD3,LRPPRC,RPUSD4,NGRN,MPV17L2
GO:0002562	somatic diversification of immune recept...	70	10	4.02	0.00639	0.0780625850340136	ERCC1,MLH1,NBN,EXOSC3,RNF8,MAD2L2,SLC15A4,DCAF1,EXOSC6,PRKDC
GO:0016444	somatic cell DNA recombination	70	10	4.02	0.00639	0.0780625850340136	ERCC1,MLH1,NBN,EXOSC3,RNF8,MAD2L2,SLC15A4,DCAF1,EXOSC6,PRKDC
GO:0032206	positive regulation of telomere maintena...	70	10	4.02	0.00639	0.0780625850340136	ERCC1,XRCC5,MAPKAPK5,TINF2,ACTR5,NBN,UCHL5,ACTL6A,DHX36,ATR
GO:0060260	regulation of transcription initiation f...	70	10	4.02	0.00639	0.0780625850340136	ERCC1,PSMC6,MED31,PCID2,MED4,GTF2A2,TP53,MED8,MED27,DHX36
GO:0006900	vesicle budding from membrane	81	11	4.65	0.00640	0.0780625850340136	CUL3,AP3D1,RAB7A,TMED2,GOLPH3,TRAPPC13,TFG,VPS4A,RAB1A,TMED10,PDCD6
GO:0032269	negative regulation of cellular protein ...	815	64	46.79	0.00645	0.0784944570135747	UPF1,IBTK,ATG5,U2AF2,NLE1,TSG101,EIF2AK1,TMED2,BAX,KHSRP,PUS7,TINF2,GSKIP,CSNK2A1,USP14,DNAJC3,SGTA,CACTIN,PPP2R1A,PDCL3,MAD2L2,UCHL5,PPP1R8,SET,CAAP1,TARDBP,PSMF1,HNRNPR,PCID2,BCL2L12,ATF4,ILF3,GNL3L,MLLT1,CAPRIN1,PWP1,EPRS1,DNAJC1,TP53,TIPRL,ENSA,SRP9,CALM2,LARP1,CCAR2,TRIM44,YWHAB,OTUB1,TMED10,MRPL13,GLMN,DHX36,NPM1,PRMT3,NF2,USP7,NOC2L,HDAC2,ZGPAT,SRC,NUP62,EIF6,PRKDC,PINX1
GO:0032479	regulation of type I interferon producti...	116	14	6.66	0.00661	0.0800792567567568	CUL3,ATG5,UFD1,RBX1,CACTIN,POLR3G,POLR3F,DHX9,DDX56,FLOT1,DHX36,NPLOC4,IRAK1,CHUK
GO:0032606	type I interferon production	116	14	6.66	0.00661	0.0800792567567568	CUL3,ATG5,UFD1,RBX1,CACTIN,POLR3G,POLR3F,DHX9,DDX56,FLOT1,DHX36,NPLOC4,IRAK1,CHUK
GO:0009895	negative regulation of catabolic process	324	30	18.6	0.00674	0.0812217073170732	NSUN2,CLEC16A,ELAVL1,SCFD1,CSNK2A1,USP14,SGTA,GSK3A,PDCL3,MAD2L2,UCHL5,TARDBP,ZCCHC17,PSMF1,DHX9,LRPPRC,TP53,RPTOR,LARP1,RRAGA,CCAR2,UBQLN4,PHAX,PAIP1,DHX36,TMEM39A,HNRNPA0,USP7,SF3B3,SEC22B
GO:0010468	regulation of gene expression	4374	284	251.12	0.00675	0.0812217073170732	UPF1,SS18L2,PTBP1,WIZ,ERCC1,MBTPS2,SLC30A9,MNAT1,RNF10,KPNA6,BRD9,SARS1,CUL3,NSUN2,ATG5,RIOK2,U2AF2,RNF4,INTS13,AP3D1,KARS1,ASB1,ELAVL1,DHX29,RHOA,NUCKS1,UFD1,TCOF1,BUD23,MBD3,FAM50A,CLNS1A,TSG101,ACTR6,EIF4G3,SART3,EXOSC7,MLH1,XRCC5,DDX1,GEMIN5,NUFIP1,ZMPSTE24,DIMT1,EIF2AK1,TMED2,SRRT,PSMC5,OGFOD1,DNM1L,KHSRP,XRN2,MAPKAPK5,RBBP9,GCN1,SLC9A1,PUS7,SUPT16H,SRPK1,SMARCB1,HIRA,ASCC2,RBX1,PRMT5,PSMC6,APEX1,BRMS1L,GMEB2,CSNK2A1,POFUT1,ACTR5,USP14,PSMD10,NDFIP2,DNAJC3,ZNF629,SETD6,AXIN1,INTS10,PDCD5,CACTIN,PPP2R1A,GSK3A,TAX1BP1,BUD31,LSM5,FUBP3,EXOSC3,MTPAP,TASOR2,MED31,DCPS,PRPF19,MAGOHB,GTF2H3,RWDD1,RNF8,ASCC3,HBS1L,POLR3G,TCERG1,PDCD10,TUSC2,NCBP2,EIF2B4,WDR75,PDCL3,SUMO1,WDR77,MAD2L2,UCHL5,ZBTB17,ATF6,HEATR1,SET,EIF2B2,FAM98A,ENY2,EXOSC8,TARDBP,COPS5,ZCCHC17,CBX3,SMU1,METTL8,RAP2C,FASTKD3,XPO5,GLO1,NUP85,MKKS,HNRNPR,PCID2,BCL2L12,TRAP1,HNRNPH2,SMARCA4,ATF4,ILF3,MLLT1,EXOSC2,TRIM28,DNMT1,NOL11,RRP8,PTCD3,MYBBP1A,GRSF1,POLR3F,AP3B1,ELP3,MBD2,CDK7,YWHAQ,NAT10,CAPRIN1,SMYD5,DHX9,PWP1,MED4,DDX56,SRSF1,ACTL6A,EPRS1,DNAJC1,NIBAN2,NCBP1,FLOT1,PNPT1,RAB1A,LRPPRC,LARP1B,SLC15A4,GTF2A2,SKIC8,PELP1,TP53,RPTOR,PRDM15,HDGF,SF3B4,SRP9,CIAO1,RHBDD1,SHQ1,DCAF1,EIF2B5,ABT1,POLR2K,POLE3,NACC2,SAP18,CDC123,GUF1,UBP1,LARP1,USP16,MTERF3,SUPV3L1,BRPF1,EIF5B,CNOT11,ZC3H18,CCAR2,SON,MED8,MED27,SAFB,FUBP1,ZNF513,SNIP1,METAP1,PHAX,RPUSD4,PSMC3,TRIM44,MARS1,ZNF146,ZNF598,TNIP2,CNBP,ZNF778,TMED10,RIOX1,DNAJC24,ZNF672,SCAND1,ZNF584,MRPL13,PAIP1,HCFC1,BRMS1,GLMN,DHX36,EID2,HNRNPA0,FAM220A,PRKRA,NPM1,NPLOC4,NGRN,GTF2H2C,SETD3,IRAK1,CSF1,INTS5,FAF1,HSF1,MORF4L1,ZFP91,PTMA,USP7,MAGEH1,TCEA1,GTF2F2,NOC2L,SF3B3,BLOC1S2,WDR5,XRCC6,ZNF777,HDAC2,ZGPAT,SRC,ZNF485,DDX39B,SELENOT,SMG5,DAXX,RNPS1,VGLL3,TSN,NUP62,CHUK,EXOSC6,EIF6,STMP1,UBE2V1,PRKDC,MPV17L2,CCPG1,RBM8A,IKBKG,AATF
GO:0000394	RNA splicing, via endonucleolytic cleava...	14	4	0.8	0.00680	0.0812217073170732	DDX1,RTCB,FAM98A,TSEN15
GO:0018216	peptidyl-arginine methylation	14	4	0.8	0.00680	0.0812217073170732	CLNS1A,PRMT5,WDR77,PRMT3
GO:0043144	sno(s)RNA processing	14	4	0.8	0.00680	0.0812217073170732	FBL,EXOSC3,EXOSC2,EXOSC6
GO:0000041	transition metal ion transport	93	12	5.34	0.00681	0.0812217073170732	SLC30A9,ATP13A1,SLC11A2,SLC39A7,CLTC,SLC39A6,SLC39A1,SLC30A5,SLC30A6,SLC25A28,FLVCR1,PGRMC2
GO:0044728	DNA methylation or demethylation	93	12	5.34	0.00681	0.0812217073170732	MBD3,ZMPSTE24,PRMT5,APEX1,GSK3A,MTRR,TRIM28,DNMT1,MBD2,NIBAN2,USP7,ALKBH2
GO:0045732	positive regulation of protein catabolic...	230	23	13.2	0.00683	0.0812800221238938	CHFR,NSF,RAB7A,PSMC5,RBX1,PSMC6,CSNK2A1,PSMD10,AXIN1,SGTA,GSK3A,SUMO1,IDE,RHBDD1,DCAF1,PSMC2,VCP,PSMC3,DDB1,ADAM9,RAD23A,FAF1,SEC22B
GO:0032786	positive regulation of DNA-templated tra...	60	9	3.44	0.00688	0.0815143612334802	SUPT16H,MED31,TCERG1,NCBP2,MED4,NCBP1,MED8,MED27,DDX39B
GO:0060261	positive regulation of transcription ini...	60	9	3.44	0.00688	0.0815143612334802	ERCC1,PSMC6,MED31,MED4,GTF2A2,TP53,MED8,MED27,DHX36
GO:0071478	cellular response to radiation	166	18	9.53	0.00703	0.0831085054945055	ERCC1,NUCKS1,POLD3,XRCC5,ZMPSTE24,BAX,RBX1,ACTR5,ATF4,TP53,RHBDD1,DDB1,DHX36,ATR,NPM1,HSF1,NOC2L,XRCC6
GO:0000726	non-recombinational repair	71	10	4.08	0.00707	0.0832045751633987	ERCC1,ERCC8,MLH1,XRCC5,PRPF19,RNF8,MAD2L2,HSF1,XRCC6,PRKDC
GO:0007007	inner mitochondrial membrane organizatio...	40	7	2.3	0.00710	0.0832045751633987	DNAJC11,TIMM9,CHCHD3,MTX2,TIMM10B,APOOL,OPA1
GO:0032480	negative regulation of type I interferon...	40	7	2.3	0.00710	0.0832045751633987	CUL3,ATG5,UFD1,RBX1,CACTIN,DDX56,NPLOC4
GO:0006997	nucleus organization	129	15	7.41	0.00710	0.0832045751633987	NDC1,ACTR6,ZMPSTE24,SRPK1,NUP93,RNF8,SUMO1,TARDBP,POLR1B,EMG1,VPS4A,TOR1A,NUP205,NUP35,TMEM43
GO:0016569	covalent chromatin modification	298	28	17.11	0.00715	0.0832989848812095	HPF1,MBD3,CLNS1A,PRMT5,BRMS1L,FBL,RNF8,WDR77,SET,ENY2,TRIM28,DNMT1,RRP8,MYBBP1A,MBD2,SMYD5,ACTL6A,SKIC8,POLE3,USP16,OTUB1,HCFC1,BRMS1,MORF4L1,NOC2L,SF3B3,WDR5,HDAC2
GO:0006353	DNA-templated transcription, termination	22	5	1.26	0.00716	0.0832989848812095	ZMPSTE24,XRN2,PRMT5,TTF2,DHX9
GO:0051650	establishment of vesicle localization	179	19	10.28	0.00716	0.0832989848812095	CUL3,AP3D1,WIPI1,RAB7A,TMED2,RAB11A,YKT6,TRAPPC13,TFG,MKKS,AP3B1,TOR1A,RAB1A,TMED10,BLOC1S4,BLOC1S2,PDCD6,IKBKG,MYO19
GO:0090329	regulation of DNA-dependent DNA replicat...	50	8	2.87	0.00717	0.0832989848812095	LIG3,WIZ,RFC2,TIPIN,ZMPSTE24,NBN,SSBP1,RFC4
GO:0017148	negative regulation of translation	142	16	8.15	0.00747	0.0865972629310345	UPF1,EIF2AK1,KHSRP,PUS7,CSNK2A1,TARDBP,HNRNPR,ATF4,ILF3,CAPRIN1,EPRS1,SRP9,LARP1,MRPL13,DHX36,EIF6
GO:0045070	positive regulation of viral genome repl...	31	6	1.78	0.00754	0.0872207741935484	SRPK1,STAU1,LARP1,DDB1,TMEM39A,RAD23A
GO:1905897	regulation of response to endoplasmic re...	83	11	4.77	0.00768	0.0886496137339056	MBTPS2,TMED2,BAX,USP14,DNAJC3,SGTA,TMEM33,ATF6,COPS5,SYVN1,OPA1
GO:0080090	regulation of primary metabolic process	5214	333	299.34	0.00777	0.0894964239828694	UPF1,LIG3,IBTK,SS18L2,PTBP1,WIZ,ERCC1,MBTPS2,SLC30A9,MNAT1,RNF10,KPNA6,BRD9,SARS1,CUL3,NSUN2,ERCC8,RFC2,HPF1,ATG5,RIOK2,U2AF2,RNF4,INTS13,AP3D1,KARS1,ELAVL1,DHX29,RHOA,NUCKS1,TCOF1,BUD23,MBD3,FAM50A,PDCD2,CHFR,NLE1,NSF,CLNS1A,TSG101,ACTR6,EIF4G3,RAB7A,MLH1,SNRPA,UBE2K,XRCC5,DDX1,GEMIN5,NUFIP1,ZMPSTE24,DIMT1,EIF2AK1,TMED2,SRRT,BAX,PSMC5,OGFOD1,KHSRP,MAPKAPK5,GCN1,SLC9A1,PUS7,SUPT16H,TINF2,SRPK1,SMARCB1,HIRA,ASCC2,RBX1,DESI1,PRMT5,PSMC6,PSMA3,GSKIP,APEX1,BRMS1L,GMEB2,CSNK2A1,POFUT1,ACTR5,USP14,PSMD10,NDFIP2,DNAJC3,ZNF629,SETD6,AXIN1,LACTB,NBN,INTS10,SGTA,PDCD5,CACTIN,PPP2R1A,GSK3A,TAX1BP1,BUD31,AIMP2,FUBP3,EXOSC3,PSMD3,MED31,PRPF19,SLC11A2,MAGOHB,GTF2H3,CPSF6,RWDD1,RNF8,ASCC3,HBS1L,POLR3G,SKP1,TCERG1,PDCD10,IFT57,NCBP2,EIF2B4,WDR75,PDCL3,SUMO1,WDR77,MAD2L2,UCHL5,ZBTB17,PPP1R8,ATF6,HEATR1,SET,EIF2B2,IDE,CAAP1,ENY2,TARDBP,COPS5,ZCCHC17,CBX3,SMU1,NLN,METTL8,RAP2C,FASTKD3,GLO1,NUP85,PSMF1,HNRNPR,PCID2,BCL2L12,TRAP1,HNRNPH2,SMARCA4,ATF4,ILF3,GNL3L,MLLT1,TRIM28,DNMT1,NOL11,RRP8,PTCD3,MYBBP1A,GRSF1,POLR3F,AP3B1,ELP3,MBD2,CDK7,YWHAQ,NAT10,CAPRIN1,DHX9,CAB39,PWP1,MED4,SRSF1,ACTL6A,EPRS1,DNAJC1,NIBAN2,NCBP1,FLOT1,PNPT1,RAB1A,LRPPRC,COPS4,LARP1B,SLC15A4,GTF2A2,SKIC8,CLTC,PELP1,TP53,RPTOR,PRDM15,SAE1,TIPRL,HDGF,SF3B4,ENSA,JTB,SRP9,CALM2,CIAO1,RHBDD1,SHQ1,RABL3,DCAF1,EIF2B5,ABT1,GNA12,POLR2K,POLE3,NACC2,SAP18,TWF1,CDC123,GUF1,UBP1,LARP1,VBP1,USP16,MTERF3,SUPV3L1,BRPF1,EIF5B,CNOT11,ZC3H18,CCAR2,SON,MED8,MED27,SAFB,UBQLN4,PSMC2,SENP3,FUBP1,IWS1,SNIP1,RFC4,METAP1,PRRC1,PHAX,VCP,RPUSD4,NSMF,PSMC3,COX11,WBP1L,TRIM44,YWHAB,MARS1,ZNF146,OTUB1,ZNF598,DDB1,FNTA,ADAM9,TNIP2,UBE2V2,CNBP,ZNF778,TMED10,RIOX1,DNAJC24,ZNF672,SCAND1,PGAM1,ZNF584,MRPL13,PAIP1,HCFC1,PSMD1,BRMS1,GLMN,DHX36,ATR,PSMD2,EID2,HNRNPA0,FAM220A,RAD23A,PRKRA,NPM1,NGRN,GTF2H2C,SETD3,DIABLO,IRAK1,CSF1,INTS5,FAF1,HSF1,PRMT3,MORF4L1,NF2,ZFP91,PTMA,USP7,MAGEH1,TCEA1,GTF2F2,NOC2L,SF3B3,BLOC1S2,WDR5,XRCC6,ZNF777,HDAC2,ZGPAT,SRC,ZNF485,DDX39B,COPS8,SELENOT,SMG5,DAXX,RNPS1,VGLL3,NUP62,CHUK,EXOSC6,EIF6,UBE2V1,PDCD6,PRKDC,PINX1,MPV17L2,CCPG1,RBM8A,SEC22B,IKBKG,AATF
GO:1902115	regulation of organelle assembly	207	21	11.88	0.00808	0.0928682051282051	MAP4,GDI2,ATG5,RNF4,RHOA,WIPI1,TSG101,SCFD1,SNX4,CAPRIN1,ATG3,ENTR1,PDCD6IP,TMEM39A,NPM1,SEPTIN9,DRG1,NF2,SRC,NUP62,SEC22B
GO:0035196	production of miRNAs involved in gene si...	41	7	2.35	0.00814	0.0933583368869936	ZMPSTE24,SRRT,NCBP2,NCBP1,TP53,SNIP1,PRKRA
GO:2001022	positive regulation of response to DNA d...	156	17	8.96	0.00825	0.094218152866242	ERCC8,SMARCB1,ACTR5,RNF8,MAD2L2,UCHL5,SMARCA4,TRIM28,DHX9,ACTL6A,EPRS1,NACC2,CCAR2,UBE2V2,ATR,MORF4L1,PRKDC
GO:0031398	positive regulation of protein ubiquitin...	119	14	6.83	0.00825	0.094218152866242	CUL3,CHFR,RBX1,PSMD10,NDFIP2,AXIN1,GSK3A,AIMP2,SKP1,WBP1L,UBE2V2,NPM1,UBE2V1,PDCD6
GO:0044271	cellular nitrogen compound biosynthetic ...	4409	285	253.13	0.00845	0.0951410625	UPF1,LIG3,SS18L2,PTBP1,WIZ,PPP5C,ERCC1,MBTPS2,SLC30A9,MNAT1,RNF10,KPNA6,BRD9,SARS1,ADSS2,CUL3,MRPS10,RFC2,POLR3E,RNF4,INTS13,AP3D1,KARS1,ELAVL1,DHX29,RHOA,FTSJ1,POLR1A,NUCKS1,TCOF1,MBD3,TSG101,ACTR6,EIF4G3,POLD3,XRCC5,DDX1,GEMIN5,NUFIP1,ZMPSTE24,EIF2AK1,TMED2,SRRT,PSMC5,OGFOD1,KHSRP,XRN2,MAPKAPK5,GCN1,SLC9A1,PUS7,SUPT16H,TINF2,SMARCB1,HIRA,ASCC2,PRMT5,PSMC6,APEX1,BRMS1L,GMEB2,CSNK2A1,POFUT1,ACTR5,USP14,PSMD10,SMS,DNAJC3,ZNF629,SETD6,AXIN1,INTS10,CACTIN,PPP2R1A,GSK3A,POLR1F,TAX1BP1,BUD31,AIMP2,FUBP3,PNPO,MED31,DRG2,SLC11A2,GTF2H3,RWDD1,MRPL18,RNF8,ASCC3,HBS1L,MRPS30,POLR3G,RARS1,TCERG1,NCBP2,EIF2B4,WDR75,SUMO1,FARSB,WDR77,MAD2L2,UCHL5,ZBTB17,TTF2,ATF6,HEATR1,SET,EIF2B2,ENY2,TARDBP,COPS5,CBX3,METTL8,RAP2C,FASTKD3,GLO1,NUP85,GTF3C4,POLR1B,HNRNPR,PCID2,BCL2L12,TRAP1,SMARCA4,ATF4,NDUFA5,DCTD,ILF3,GNL3L,MLLT1,ADRM1,TRIM28,DNMT1,NOL11,RRP8,PTCD3,MYBBP1A,POLR3F,AP3B1,ELP3,MBD2,CDK7,YWHAQ,NARS1,RFK,NAT10,CAPRIN1,DHX9,PWP1,MED4,ACTL6A,EPRS1,SMPD4,DNAJC1,NIBAN2,NCBP1,FLOT1,LRPPRC,LARP1B,DENR,GTF2A2,SKIC8,EFL1,PELP1,TP53,RPTOR,PRDM15,HDGF,SRP9,CIAO1,DCAF1,EIF2B5,ABT1,POLR2K,POLE3,NACC2,EIF3M,SAP18,CDC123,GUF1,UBP1,LARP1,USP16,MTERF3,BRPF1,EIF5B,CNOT11,CCAR2,MED8,MED27,SAFB,FUBP1,FLVCR1,GNPDA2,GMPS,MTHFD2L,SNIP1,POLR2H,RFC4,AIMP1,METAP1,VCP,RPUSD4,NUDT5,PSMC3,TRIM44,MARS1,ZNF146,ZNF598,TNIP2,MRPL1,CNBP,ZNF778,HARS1,RIOX1,DNAJC24,ZNF672,SCAND1,ZNF584,MRPL13,PAIP1,HCFC1,SNAPC5,BRMS1,DHX36,ATR,EID2,FAM220A,PFAS,DCTPP1,NPM1,NGRN,GTF2H2C,SETD3,IRAK1,INTS5,FAF1,HSF1,MRPL30,DRG1,MORF4L1,ZFP91,PTMA,USP7,MAGEH1,TCEA1,GTF2F2,NOC2L,SF3B3,BLOC1S2,IARS1,WDR5,XRCC6,ZNF777,PRPF40A,HDAC2,ZGPAT,SRC,GTF2E2,MRPL21,ZNF485,DDX39B,SELENOT,SMG5,DAXX,VARS1,RNPS1,VGLL3,NUP62,CHUK,NAXD,MCTS1,ADSL,CRCP,EIF6,UBE2V1,PRKDC,PINX1,MPV17L2,GATC,CCPG1,RBM8A,AARSD1,IKBKG,AATF
GO:0051248	negative regulation of protein metabolic...	886	68	50.87	0.00845	0.0951410625	UPF1,IBTK,ATG5,U2AF2,NLE1,TSG101,EIF2AK1,TMED2,BAX,KHSRP,PUS7,TINF2,GSKIP,CSNK2A1,USP14,DNAJC3,AXIN1,SGTA,CACTIN,PPP2R1A,PDCL3,MAD2L2,UCHL5,PPP1R8,SET,CAAP1,TARDBP,PSMF1,HNRNPR,PCID2,BCL2L12,ATF4,ILF3,GNL3L,MLLT1,CAPRIN1,PWP1,EPRS1,DNAJC1,TP53,TIPRL,ENSA,SRP9,CALM2,LARP1,VBP1,CCAR2,TRIM44,YWHAB,OTUB1,TMED10,MRPL13,GLMN,DHX36,NPM1,PRMT3,NF2,USP7,NOC2L,SF3B3,HDAC2,ZGPAT,SRC,NUP62,EIF6,PRKDC,PINX1,AATF
GO:0006384	transcription initiation from RNA polyme...	8	3	0.46	0.00849	0.0951410625	GTF3C4,SNAPC5,CRCP
GO:0009452	7-methylguanosine RNA capping	8	3	0.46	0.00849	0.0951410625	NCBP1,TGS1,RAMAC
GO:0044026	DNA hypermethylation	8	3	0.46	0.00849	0.0951410625	GSK3A,DNMT1,USP7
GO:0044027	hypermethylation of CpG island	8	3	0.46	0.00849	0.0951410625	GSK3A,DNMT1,USP7
GO:0044208	'de novo' AMP biosynthetic process	8	3	0.46	0.00849	0.0951410625	ADSS2,PFAS,ADSL
GO:0072319	vesicle uncoating	8	3	0.46	0.00849	0.0951410625	VPS4A,SH3GL1,GAK
GO:1902031	regulation of NADP metabolic process	8	3	0.46	0.00849	0.0951410625	TP53,RPTOR,PGAM1
GO:0008333	endosome to lysosome transport	62	9	3.56	0.00853	0.0951926763485477	M6PR,CLEC16A,TSG101,RAB7A,VAMP7,VPS4A,ARL8B,UEVLD,VCP
GO:0016447	somatic recombination of immunoglobulin ...	62	9	3.56	0.00853	0.0951926763485477	ERCC1,MLH1,NBN,EXOSC3,RNF8,MAD2L2,SLC15A4,EXOSC6,PRKDC
GO:0048025	negative regulation of mRNA splicing, vi...	23	5	1.32	0.00873	0.0969534623217923	PTBP1,U2AF2,SAP18,NPM1,RNPS1
GO:0016241	regulation of macroautophagy	157	17	9.01	0.00877	0.0969534623217923	CLEC16A,ATG5,WIPI1,SCFD1,TOM1,SNX4,VPS26A,ATP6V1E1,ATP6V1G1,TP53,SCOC,LARP1,UBQLN4,TMEM39A,ATP6V0A2,SEC22B,IKBKG
GO:0016242	negative regulation of macroautophagy	32	6	1.84	0.00883	0.0969534623217923	CLEC16A,SCFD1,TP53,UBQLN4,TMEM39A,SEC22B
GO:0016556	mRNA modification	32	6	1.84	0.00883	0.0969534623217923	NSUN2,PUS7,METTL8,RPUSD4,RPUSD2,TRMT61A
GO:0036258	multivesicular body assembly	32	6	1.84	0.00883	0.0969534623217923	VTA1,TSG101,RAB11A,VPS4A,VPS37C,PDCD6IP
GO:0006271	DNA strand elongation involved in DNA re...	15	4	0.86	0.00885	0.0969534623217923	LIG3,POLD3,POLE3,RFC4
GO:0006999	nuclear pore organization	15	4	0.86	0.00885	0.0969534623217923	NDC1,NUP93,NUP205,NUP35
GO:0036260	RNA capping	15	4	0.86	0.00885	0.0969534623217923	NCBP1,TGS1,RAMAC,SNRPE
GO:1903543	positive regulation of exosomal secretio...	15	4	0.86	0.00885	0.0969534623217923	TSG101,RAB7A,VPS4A,PDCD6IP
GO:0071482	cellular response to light stimulus	108	13	6.2	0.00887	0.0969750609756098	ERCC1,POLD3,BAX,RBX1,ACTR5,ATF4,TP53,RHBDD1,DDB1,DHX36,ATR,NPM1,NOC2L
GO:0006606	protein import into nucleus	158	17	9.07	0.00932	0.101688194726166	KPNA6,ELAVL1,TNPO1,NUTF2,NUP93,TNPO2,KPNB1,NUP88,SUMO1,UFM1,TARDBP,CSE1L,NUP85,TRIM28,TP53,NUP35,NUP62
GO:0009411	response to UV	146	16	8.38	0.00967	0.105293380566802	ERCC1,ERCC8,TIPIN,POLD3,BAX,RBX1,ACTR5,ATF4,TP53,RHBDD1,CCAR2,DDB1,DHX36,ATR,NPM1,NOC2L
GO:1903312	negative regulation of mRNA metabolic pr...	86	11	4.94	0.00998	0.108449333333333	PTBP1,U2AF2,ELAVL1,TARDBP,DHX9,SAP18,LARP1,PAIP1,HNRNPA0,NPM1,RNPS1
GO:0051648	vesicle localization	198	20	11.37	0.01004	0.108878752515091	CUL3,AP3D1,WIPI1,RAB7A,TMED2,RAB11A,YKT6,TRAPPC13,TFG,MKKS,AP3B1,TOR1A,RAB1A,USO1,TMED10,BLOC1S4,BLOC1S2,PDCD6,IKBKG,MYO19
GO:0006338	chromatin remodeling	390	34	22.39	0.01006	0.108878752515091	BRD9,MBD3,SMARCB1,HIRA,PRMT5,ACTR5,FBL,SKP1,UCHL5,TTF2,EEF2KMT,CBX3,METTL8,GTF3C4,SMARCA4,TRIM28,DNMT1,RRP8,MYBBP1A,MBD2,ACTL6A,HDGF,DCAF1,POLE3,USP16,BRPF1,IWS1,NUDT5,RIOX1,HCFC1,NPM1,SETD3,HDAC2,DAXX
GO:0036211	protein modification process	3221	213	184.92	0.01011	0.109196933867735	DPM1,IBTK,UBE3C,PTBP1,PPP5C,MNAT1,RNF10,EIPR1,CUL3,ERCC8,CUL1,HPF1,ATG5,RIOK2,U2AF2,RNF4,ASB1,RHOA,PHRF1,RNF126,WIPI1,MBD3,CHFR,CLNS1A,TSG101,PTPN23,UBE2K,XRCC5,UBA5,ATG16L1,EIF2AK1,TMED2,BAX,OGFOD1,MAPKAPK5,TINF2,SRPK1,SBF1,RBX1,DESI1,PRMT5,GSKIP,BRMS1L,CSNK2A1,POFUT1,USP14,PSMD10,MAGT1,NDFIP2,DNAJC3,SETD6,AXIN1,NBN,FBL,CACTIN,PPP2R1A,GSK3A,AIMP2,CUL2,MED31,PRPF19,NAA25,RNF8,SKP1,PDCD10,PDCL3,SUMO1,WDR77,MAD2L2,UCHL5,PPP1R8,RXYLT1,EEF2KMT,UCHL3,SET,DCAF4,AREL1,FAM98A,ENY2,UFM1,ALG5,TARDBP,COPS5,PRDX4,RAP2C,ANAPC13,ILF3,DAD1,GNL3L,MLLT1,TRIM28,UBE2D2,TRAF7,LRRC41,RRP8,ILKAP,MYBBP1A,UBE2G1,AP3B1,C12orf29,MBD2,CDK7,NAT10,SMYD5,TTLL4,CAB39,PWP1,ACTL6A,TOR1A,FLOT1,RABGGTB,COPS4,MTMR6,SKIC8,GALNT1,TP53,RPTOR,SAE1,TIPRL,UFC1,ENSA,JTB,ACP1,CALM2,RHBDD1,UBA3,RABL3,ATG3,DCAF1,SLC30A5,GNA12,POLE3,ASB6,NGLY1,UEVLD,TWF1,CWC27,NUS1,USP16,ZDHHC5,CCAR2,ALG8,MED8,UBE2J2,MED27,SENP3,SYVN1,POGLUT1,STT3B,RFT1,PIGX,METAP1,ANAPC10,PGGT1B,PRRC1,UBLCP1,VCP,NSMF,WBP1L,TRIM44,YWHAB,OTUB1,DDB1,FNTA,ADAM9,UBE2V2,RIOX1,DNAJC24,C1GALT1C1,HCFC1,NAA20,RCE1,BRMS1,GLMN,ATR,TTLL11,UBE2O,FAM220A,GAK,PRKRA,NPM1,SETD3,IRAK1,CSF1,UBE2G2,SUMO3,HSF1,PRMT3,MORF4L1,NF2,ZFP91,BCR,USP7,NOC2L,SF3B3,WDR5,XRCC6,HDAC2,GMFB,ZGPAT,SRC,MAN1A2,RPS6KL1,COPS8,DCAF12,DAXX,NUP62,CHUK,PPME1,UBE2V1,PDCD6,PRKDC,PINX1
GO:0032984	protein-containing complex disassembly	238	23	13.66	0.01013	0.109196933867735	UPF1,VTA1,CLEC16A,ATG5,NSF,TSG101,CAPZB,ZMPSTE24,OGFOD1,SUPT16H,SMARCB1,TOM1,SET,SMARCA4,VPS4A,SH3GL1,SSRP1,TWF1,UBQLN4,VCP,TMEM39A,GAK,CAPZA2
GO:0036257	multivesicular body organization	33	6	1.89	0.01028	0.110371497005988	VTA1,TSG101,RAB11A,VPS4A,VPS37C,PDCD6IP
GO:0048199	vesicle targeting, to, from or within Go...	33	6	1.89	0.01028	0.110371497005988	CUL3,WIPI1,TMED2,TFG,TMED10,PDCD6
GO:0006379	mRNA cleavage	24	5	1.38	0.01052	0.112053623762376	CPSF6,NCBP2,CPSF3,NCBP1,CSTF3
GO:0031167	rRNA methylation	24	5	1.38	0.01052	0.112053623762376	BUD23,DIMT1,FBL,EMG1,MRM3
GO:0045948	positive regulation of translational ini...	24	5	1.38	0.01052	0.112053623762376	DHX29,DNAJC3,EIF2B5,CDC123,LARP1
GO:0090200	positive regulation of release of cytoch...	24	5	1.38	0.01052	0.112053623762376	BAX,DNM1L,PDCD5,TP53,MFF
GO:0034661	ncRNA catabolic process	43	7	2.47	0.01057	0.112142071005917	NSUN2,EXOSC7,EXOSC3,EXOSC8,EXOSC2,PNPT1,EXOSC6
GO:0090199	regulation of release of cytochrome c fr...	43	7	2.47	0.01057	0.112142071005917	BAX,DNM1L,PSMD10,PDCD5,TP53,MFF,OPA1
GO:0006282	regulation of DNA repair	213	21	12.23	0.01101	0.116580295275591	ERCC8,SMARCB1,ACTR5,RNF8,MAD2L2,UCHL5,ENY2,SMARCA4,TRIM28,DHX9,ACTL6A,UBQLN4,SENP3,OTUB1,UBE2V2,ATR,HSF1,MORF4L1,SF3B3,UBE2V1,PRKDC
GO:0016570	histone modification	281	26	16.13	0.01122	0.1179403307393	HPF1,MBD3,CLNS1A,PRMT5,BRMS1L,FBL,RNF8,WDR77,SET,ENY2,RRP8,MYBBP1A,MBD2,SMYD5,ACTL6A,SKIC8,POLE3,USP16,OTUB1,HCFC1,BRMS1,MORF4L1,NOC2L,SF3B3,WDR5,HDAC2
GO:0000244	spliceosomal tri-snRNP complex assembly	16	4	0.92	0.01127	0.1179403307393	SART3,PRPF31,PRPF19,AAR2
GO:0006555	methionine metabolic process	16	4	0.92	0.01127	0.1179403307393	SMS,MTRR,ENOPH1,MTHFD2L
GO:0016074	sno(s)RNA metabolic process	16	4	0.92	0.01127	0.1179403307393	FBL,EXOSC3,EXOSC2,EXOSC6
GO:0034497	protein localization to phagophore assem...	16	4	0.92	0.01127	0.1179403307393	WIPI1,ATG16L1,MFN2,ARFIP2
GO:0061158	3'-UTR-mediated mRNA destabilization	16	4	0.92	0.01127	0.1179403307393	UPF1,KHSRP,TARDBP,DHX36
GO:0002200	somatic diversification of immune recept...	76	10	4.36	0.01131	0.118068011583012	ERCC1,MLH1,NBN,EXOSC3,RNF8,MAD2L2,SLC15A4,DCAF1,EXOSC6,PRKDC
GO:0002204	somatic recombination of immunoglobulin ...	54	8	3.1	0.01137	0.118068011583012	ERCC1,MLH1,NBN,EXOSC3,RNF8,MAD2L2,SLC15A4,EXOSC6
GO:0002208	somatic diversification of immunoglobuli...	54	8	3.1	0.01137	0.118068011583012	ERCC1,MLH1,NBN,EXOSC3,RNF8,MAD2L2,SLC15A4,EXOSC6
GO:0045190	isotype switching	54	8	3.1	0.01137	0.118068011583012	ERCC1,MLH1,NBN,EXOSC3,RNF8,MAD2L2,SLC15A4,EXOSC6
GO:0010605	negative regulation of macromolecule met...	2523	170	144.85	0.01151	0.119291502890173	UPF1,LIG3,IBTK,PTBP1,ERCC1,SARS1,CUL3,NSUN2,ATG5,WAPL,U2AF2,ASB1,ELAVL1,UFD1,MBD3,NLE1,TSG101,ACTR6,TIPIN,EXOSC7,MLH1,XRCC5,ZMPSTE24,EIF2AK1,TMED2,SRRT,BAX,PSMC5,KHSRP,XRN2,PUS7,TINF2,HIRA,RBX1,PRMT5,GSKIP,APEX1,BRMS1L,CSNK2A1,USP14,PSMD10,NDFIP2,DNAJC3,AXIN1,NBN,SGTA,CACTIN,PPP2R1A,GSK3A,LSM5,EXOSC3,MTPAP,TASOR2,DCPS,MAGOHB,RNF8,HBS1L,TCERG1,PDCD10,TUSC2,NCBP2,PDCL3,SUMO1,MAD2L2,UCHL5,ZBTB17,PPP1R8,SET,CAAP1,EXOSC8,TARDBP,ZCCHC17,CBX3,FASTKD3,XPO5,PSMF1,MKKS,HNRNPR,PCID2,BCL2L12,SMARCA4,ATF4,ILF3,GNL3L,MLLT1,EXOSC2,TRIM28,DNMT1,RRP8,MYBBP1A,MBD2,YWHAQ,NAT10,CAPRIN1,SMYD5,DHX9,PWP1,DDX56,EPRS1,DNAJC1,NIBAN2,NCBP1,PNPT1,LRPPRC,SKIC8,CLTC,TP53,TIPRL,HDGF,ENSA,SRP9,CALM2,SHQ1,DCAF1,POLE3,NACC2,SAP18,LARP1,VBP1,MTERF3,SUPV3L1,CNOT11,CCAR2,UBQLN4,SENP3,SNIP1,PHAX,TRIM44,YWHAB,OTUB1,CNBP,ZNF778,TMED10,RIOX1,MRPL13,PAIP1,HCFC1,BRMS1,GLMN,DHX36,ATR,EID2,HNRNPA0,FAM220A,PRKRA,NPM1,NPLOC4,HSF1,PRMT3,NF2,USP7,MAGEH1,NOC2L,SF3B3,XRCC6,ZNF777,HDAC2,ZGPAT,SRC,SMG5,DAXX,RNPS1,TSN,NUP62,EXOSC6,EIF6,PRKDC,PINX1,RBM8A,AATF
GO:2000112	regulation of cellular macromolecule bio...	3564	233	204.61	0.01163	0.120303403846154	UPF1,LIG3,SS18L2,PTBP1,WIZ,ERCC1,MBTPS2,SLC30A9,MNAT1,RNF10,KPNA6,BRD9,SARS1,CUL3,RFC2,WAPL,RNF4,INTS13,AP3D1,KARS1,ELAVL1,DHX29,RHOA,NUCKS1,TCOF1,MBD3,TSG101,ACTR6,TIPIN,EIF4G3,XRCC5,DDX1,GEMIN5,NUFIP1,ZMPSTE24,EIF2AK1,TMED2,SRRT,PSMC5,OGFOD1,KHSRP,MAPKAPK5,GCN1,SLC9A1,PUS7,SUPT16H,TINF2,SMARCB1,HIRA,ASCC2,PRMT5,PSMC6,APEX1,BRMS1L,GMEB2,CSNK2A1,POFUT1,ACTR5,USP14,PSMD10,DNAJC3,ZNF629,SETD6,AXIN1,NBN,INTS10,CACTIN,PPP2R1A,GSK3A,SSBP1,TAX1BP1,BUD31,FUBP3,MED31,GTF2H3,RWDD1,RNF8,ASCC3,HBS1L,POLR3G,TCERG1,NCBP2,EIF2B4,WDR75,SUMO1,WDR77,MAD2L2,UCHL5,ZBTB17,ATF6,HEATR1,SET,EIF2B2,ENY2,TARDBP,COPS5,CBX3,METTL8,RAP2C,FASTKD3,GLO1,NUP85,HNRNPR,PCID2,BCL2L12,TRAP1,SMARCA4,ATF4,ILF3,GNL3L,MLLT1,TRIM28,DNMT1,NOL11,RRP8,PTCD3,MYBBP1A,POLR3F,AP3B1,ELP3,MBD2,CDK7,YWHAQ,NAT10,CAPRIN1,DHX9,PWP1,MED4,ACTL6A,EPRS1,DNAJC1,NIBAN2,NCBP1,FLOT1,LRPPRC,LARP1B,GTF2A2,SKIC8,PELP1,TP53,RPTOR,PRDM15,HDGF,SRP9,CIAO1,RABL3,DCAF1,EIF2B5,ABT1,POLR2K,POLE3,NACC2,SAP18,CDC123,GUF1,UBP1,LARP1,USP16,MTERF3,BRPF1,EIF5B,CNOT11,CCAR2,MED8,MED27,SAFB,FUBP1,SNIP1,RFC4,METAP1,RPUSD4,PSMC3,TRIM44,MARS1,ZNF146,ZNF598,TNIP2,CNBP,ZNF778,RIOX1,DNAJC24,ZNF672,SCAND1,ZNF584,MRPL13,PAIP1,HCFC1,BRMS1,DHX36,ATR,EID2,FAM220A,NPM1,NGRN,GTF2H2C,SETD3,IRAK1,INTS5,FAF1,HSF1,MORF4L1,ZFP91,PTMA,USP7,MAGEH1,TCEA1,GTF2F2,NOC2L,SF3B3,BLOC1S2,WDR5,XRCC6,ZNF777,HDAC2,ZGPAT,SRC,ZNF485,DDX39B,SELENOT,SMG5,DAXX,VGLL3,NUP62,CHUK,EIF6,UBE2V1,PRKDC,PINX1,MPV17L2,CCPG1,RBM8A,IKBKG,AATF
GO:0006464	cellular protein modification process	3199	211	183.66	0.01170	0.120795201535509	DPM1,IBTK,UBE3C,PTBP1,PPP5C,MNAT1,RNF10,EIPR1,CUL3,ERCC8,CUL1,HPF1,ATG5,RIOK2,U2AF2,RNF4,ASB1,RHOA,PHRF1,RNF126,WIPI1,MBD3,CHFR,CLNS1A,TSG101,PTPN23,UBE2K,XRCC5,UBA5,ATG16L1,EIF2AK1,TMED2,BAX,OGFOD1,MAPKAPK5,TINF2,SRPK1,SBF1,RBX1,DESI1,PRMT5,GSKIP,BRMS1L,CSNK2A1,POFUT1,USP14,PSMD10,MAGT1,NDFIP2,DNAJC3,SETD6,AXIN1,NBN,FBL,CACTIN,PPP2R1A,GSK3A,AIMP2,CUL2,MED31,PRPF19,NAA25,RNF8,SKP1,PDCD10,PDCL3,SUMO1,WDR77,MAD2L2,UCHL5,PPP1R8,RXYLT1,EEF2KMT,UCHL3,SET,DCAF4,AREL1,FAM98A,ENY2,UFM1,ALG5,TARDBP,COPS5,PRDX4,RAP2C,ANAPC13,ILF3,DAD1,GNL3L,MLLT1,TRIM28,UBE2D2,TRAF7,LRRC41,RRP8,ILKAP,MYBBP1A,UBE2G1,C12orf29,MBD2,CDK7,NAT10,SMYD5,TTLL4,CAB39,PWP1,ACTL6A,TOR1A,FLOT1,RABGGTB,COPS4,MTMR6,SKIC8,GALNT1,TP53,RPTOR,SAE1,TIPRL,UFC1,ENSA,JTB,ACP1,CALM2,RHBDD1,UBA3,RABL3,ATG3,DCAF1,SLC30A5,GNA12,POLE3,ASB6,NGLY1,TWF1,CWC27,NUS1,USP16,ZDHHC5,CCAR2,ALG8,MED8,UBE2J2,MED27,SENP3,SYVN1,POGLUT1,STT3B,RFT1,PIGX,METAP1,ANAPC10,PGGT1B,PRRC1,UBLCP1,VCP,NSMF,WBP1L,TRIM44,YWHAB,OTUB1,DDB1,FNTA,ADAM9,UBE2V2,RIOX1,DNAJC24,C1GALT1C1,HCFC1,NAA20,RCE1,BRMS1,GLMN,ATR,TTLL11,UBE2O,FAM220A,GAK,PRKRA,NPM1,SETD3,IRAK1,CSF1,UBE2G2,SUMO3,HSF1,PRMT3,MORF4L1,NF2,ZFP91,BCR,USP7,NOC2L,SF3B3,WDR5,XRCC6,HDAC2,GMFB,ZGPAT,SRC,MAN1A2,RPS6KL1,COPS8,DCAF12,DAXX,NUP62,CHUK,PPME1,UBE2V1,PDCD6,PRKDC,PINX1
GO:0001731	formation of translation preinitiation c...	9	3	0.52	0.01220	0.123585310734463	DHX29,DENR,MCTS1
GO:0006307	DNA dealkylation involved in DNA repair	9	3	0.52	0.01220	0.123585310734463	ASCC2,ASCC3,ALKBH2
GO:0010501	RNA secondary structure unwinding	9	3	0.52	0.01220	0.123585310734463	DHX9,DHX36,DDX39B
GO:0016246	RNA interference	9	3	0.52	0.01220	0.123585310734463	XPO5,PRKRA,TSN
GO:0070900	mitochondrial tRNA modification	9	3	0.52	0.01220	0.123585310734463	TRIT1,METTL8,RPUSD4
GO:1900864	mitochondrial RNA modification	9	3	0.52	0.01220	0.123585310734463	TRIT1,METTL8,RPUSD4
GO:1904749	regulation of protein localization to nu...	9	3	0.52	0.01220	0.123585310734463	POLR1A,NPM1,PINX1
GO:1905288	vascular associated smooth muscle cell a...	9	3	0.52	0.01220	0.123585310734463	MFN2,ATF4,DNMT1
GO:1905459	regulation of vascular associated smooth...	9	3	0.52	0.01220	0.123585310734463	MFN2,ATF4,DNMT1
GO:1990481	mRNA pseudouridine synthesis	9	3	0.52	0.01220	0.123585310734463	PUS7,RPUSD4,RPUSD2
GO:2000142	regulation of DNA-templated transcriptio...	77	10	4.42	0.01235	0.124869642857143	ERCC1,PSMC6,MED31,PCID2,MED4,GTF2A2,TP53,MED8,MED27,DHX36
GO:0051247	positive regulation of protein metabolic...	1322	95	75.9	0.01243	0.125442720450281	PTBP1,MNAT1,CUL3,ELAVL1,DHX29,RHOA,PDCD2,CHFR,NSF,EIF4G3,RAB7A,UBE2K,XRCC5,BAX,PSMC5,RBX1,PSMC6,CSNK2A1,PSMD10,NDFIP2,DNAJC3,AXIN1,NBN,SGTA,PDCD5,GSK3A,AIMP2,SLC11A2,SKP1,PDCD10,IFT57,SUMO1,MAD2L2,IDE,METTL8,RAP2C,FASTKD3,RRP8,MYBBP1A,NAT10,DHX9,CAB39,FLOT1,RAB1A,LARP1B,TP53,RPTOR,SAE1,JTB,CALM2,RHBDD1,DCAF1,EIF2B5,GNA12,CDC123,GUF1,LARP1,USP16,PSMC2,PRRC1,VCP,RPUSD4,NSMF,PSMC3,WBP1L,DDB1,FNTA,ADAM9,UBE2V2,CNBP,PAIP1,HCFC1,BRMS1,DHX36,RAD23A,NPM1,NGRN,DIABLO,IRAK1,CSF1,FAF1,HSF1,ZFP91,WDR5,XRCC6,HDAC2,SRC,COPS8,DAXX,EIF6,UBE2V1,PDCD6,PRKDC,MPV17L2,SEC22B
GO:0051170	import into nucleus	163	17	9.36	0.01249	0.125812191011236	KPNA6,ELAVL1,TNPO1,NUTF2,NUP93,TNPO2,KPNB1,NUP88,SUMO1,UFM1,TARDBP,CSE1L,NUP85,TRIM28,TP53,NUP35,NUP62
GO:0050686	negative regulation of mRNA processing	25	5	1.44	0.01254	0.126079738317757	PTBP1,U2AF2,SAP18,NPM1,RNPS1
GO:2000144	positive regulation of DNA-templated tra...	66	9	3.79	0.01270	0.127450186567164	ERCC1,PSMC6,MED31,MED4,GTF2A2,TP53,MED8,MED27,DHX36
GO:0010639	negative regulation of organelle organiz...	354	31	20.32	0.01278	0.128014189944134	ZNF207,ERCC1,MNAT1,MAP4,GDI2,WAPL,RAB7A,CAPZB,ZW10,SCFD1,TINF2,PSMD10,NUBP1,NBN,MAD2L2,MKKS,PCID2,PSMG2,GNL3L,PPFIA1,NAT10,TP53,TWF1,TMEM39A,NPM1,GMFB,SRC,OPA1,CAPZA2,PINX1,SEC22B
GO:0031328	positive regulation of cellular biosynth...	1882	130	108.05	0.01300	0.129975836431227	SS18L2,PTBP1,WIZ,ERCC1,MBTPS2,SLC30A9,RNF10,KPNA6,RFC2,RNF4,AP3D1,KARS1,ELAVL1,DHX29,NUCKS1,MBD3,TSG101,ACTR6,EIF4G3,XRCC5,NUFIP1,PSMC5,MAPKAPK5,SLC9A1,SUPT16H,SMARCB1,PSMC6,APEX1,GMEB2,ACTR5,DNAJC3,ZNF629,AXIN1,GSK3A,SSBP1,BUD31,FUBP3,MED31,TCERG1,NCBP2,WDR75,WDR77,MAD2L2,UCHL5,ZBTB17,ATF6,HEATR1,ENY2,COPS5,METTL8,RAP2C,FASTKD3,NUP85,PCID2,BCL2L12,SMARCA4,ATF4,ILF3,MLLT1,TRIM28,NOL11,MYBBP1A,AP3B1,MBD2,CDK7,NAT10,DHX9,PWP1,MED4,ACTL6A,NIBAN2,NCBP1,LARP1B,GTF2A2,PELP1,TP53,RPTOR,PRDM15,HDGF,EIF2B5,ABT1,CDC123,GUF1,UBP1,LARP1,USP16,BRPF1,MED8,MED27,RFC4,VCP,RPUSD4,PSMC3,TRIM44,MARS1,DDB1,TNIP2,CNBP,SCAND1,PAIP1,HCFC1,DHX36,ATR,NPM1,NGRN,SETD3,FAF1,HSF1,MORF4L1,PTMA,TCEA1,GTF2F2,SF3B3,BLOC1S2,WDR5,XRCC6,HDAC2,SRC,ZNF485,DDX39B,DAXX,NUP62,CHUK,EIF6,UBE2V1,PRKDC,MPV17L2,CCPG1,IKBKG,AATF
GO:0010556	regulation of macromolecule biosynthetic...	3591	234	206.16	0.01322	0.131930204081633	UPF1,LIG3,SS18L2,PTBP1,WIZ,ERCC1,MBTPS2,SLC30A9,MNAT1,RNF10,KPNA6,BRD9,SARS1,CUL3,RFC2,WAPL,RNF4,INTS13,AP3D1,KARS1,ELAVL1,DHX29,RHOA,NUCKS1,TCOF1,MBD3,TSG101,ACTR6,TIPIN,EIF4G3,XRCC5,DDX1,GEMIN5,NUFIP1,ZMPSTE24,EIF2AK1,TMED2,SRRT,PSMC5,OGFOD1,KHSRP,MAPKAPK5,GCN1,SLC9A1,PUS7,SUPT16H,TINF2,SMARCB1,HIRA,ASCC2,PRMT5,PSMC6,APEX1,BRMS1L,GMEB2,CSNK2A1,POFUT1,ACTR5,USP14,PSMD10,DNAJC3,ZNF629,SETD6,AXIN1,NBN,INTS10,CACTIN,PPP2R1A,GSK3A,SSBP1,TAX1BP1,BUD31,FUBP3,MED31,GTF2H3,RWDD1,RNF8,ASCC3,HBS1L,POLR3G,TCERG1,NCBP2,EIF2B4,WDR75,SUMO1,WDR77,MAD2L2,UCHL5,ZBTB17,ATF6,HEATR1,SET,EIF2B2,ENY2,TARDBP,COPS5,CBX3,METTL8,RAP2C,FASTKD3,GLO1,NUP85,HNRNPR,PCID2,BCL2L12,TRAP1,SMARCA4,ATF4,ILF3,GNL3L,MLLT1,TRIM28,DNMT1,NOL11,RRP8,PTCD3,MYBBP1A,POLR3F,AP3B1,ELP3,MBD2,CDK7,YWHAQ,NAT10,CAPRIN1,DHX9,PWP1,MED4,ACTL6A,EPRS1,DNAJC1,NIBAN2,NCBP1,FLOT1,LRPPRC,LARP1B,GTF2A2,SKIC8,CLTC,PELP1,TP53,RPTOR,PRDM15,HDGF,SRP9,CIAO1,RABL3,DCAF1,EIF2B5,ABT1,POLR2K,POLE3,NACC2,SAP18,CDC123,GUF1,UBP1,LARP1,USP16,MTERF3,BRPF1,EIF5B,CNOT11,CCAR2,MED8,MED27,SAFB,FUBP1,SNIP1,RFC4,METAP1,RPUSD4,PSMC3,TRIM44,MARS1,ZNF146,ZNF598,TNIP2,CNBP,ZNF778,RIOX1,DNAJC24,ZNF672,SCAND1,ZNF584,MRPL13,PAIP1,HCFC1,BRMS1,DHX36,ATR,EID2,FAM220A,NPM1,NGRN,GTF2H2C,SETD3,IRAK1,INTS5,FAF1,HSF1,MORF4L1,ZFP91,PTMA,USP7,MAGEH1,TCEA1,GTF2F2,NOC2L,SF3B3,BLOC1S2,WDR5,XRCC6,ZNF777,HDAC2,ZGPAT,SRC,ZNF485,DDX39B,SELENOT,SMG5,DAXX,VGLL3,NUP62,CHUK,EIF6,UBE2V1,PRKDC,PINX1,MPV17L2,CCPG1,RBM8A,IKBKG,AATF
GO:0017038	protein import	217	21	12.46	0.01340	0.133478888888889	KPNA6,ELAVL1,TNPO1,NUTF2,NUP93,TIMM44,PDCD5,TNPO2,KPNB1,NUP88,SUMO1,UFM1,TARDBP,CSE1L,NUP85,MTX2,TRIM28,TP53,NUP35,TOMM20,NUP62
GO:0006984	ER-nucleus signaling pathway	45	7	2.58	0.01349	0.134127005545287	MBTPS2,TMED2,TMEM33,ATF6,ATF4,TP53,TMCO1
GO:0035510	DNA dealkylation	35	6	2.01	0.01368	0.135515138121547	ASCC2,APEX1,ASCC3,TRIM28,USP7,ALKBH2
GO:0051204	protein insertion into mitochondrial mem...	35	6	2.01	0.01368	0.135515138121547	BAX,TIMM9,PDCD5,MTX2,TIMM10B,TOMM20
GO:0016445	somatic diversification of immunoglobuli...	67	9	3.85	0.01395	0.137452486388385	ERCC1,MLH1,NBN,EXOSC3,RNF8,MAD2L2,SLC15A4,EXOSC6,PRKDC
GO:0070897	transcription preinitiation complex asse...	67	9	3.85	0.01395	0.137452486388385	SMARCB1,PSMC6,MED31,SMARCA4,MED4,GTF2A2,TP53,MED8,MED27
GO:0007080	mitotic metaphase plate congression	56	8	3.22	0.01404	0.137452486388385	CUL3,ZW10,NUDC,RAB11A,KPNB1,VPS4A,NUP62,PINX1
GO:0097352	autophagosome maturation	56	8	3.22	0.01404	0.137452486388385	CLEC16A,ATG5,TSG101,TOM1,VPS4A,UBQLN4,VCP,TMEM39A
GO:0018195	peptidyl-arginine modification	17	4	0.98	0.01408	0.137452486388385	CLNS1A,PRMT5,WDR77,PRMT3
GO:0060382	regulation of DNA strand elongation	17	4	0.98	0.01408	0.137452486388385	NUCKS1,ACTR5,UCHL5,ACTL6A
GO:1903541	regulation of exosomal secretion	17	4	0.98	0.01408	0.137452486388385	TSG101,RAB7A,VPS4A,PDCD6IP
GO:2000767	positive regulation of cytoplasmic trans...	17	4	0.98	0.01408	0.137452486388385	DHX9,CNBP,PAIP1,DHX36
GO:0043555	regulation of translation in response to...	26	5	1.49	0.01481	0.143536918918919	EIF2AK1,TMED2,DNAJC3,ATF4,NPM1
GO:0048207	vesicle targeting, rough ER to cis-Golgi	26	5	1.49	0.01481	0.143536918918919	CUL3,TMED2,TFG,TMED10,PDCD6
GO:0048208	COPII vesicle coating	26	5	1.49	0.01481	0.143536918918919	CUL3,TMED2,TFG,TMED10,PDCD6
GO:1902410	mitotic cytokinetic process	26	5	1.49	0.01481	0.143536918918919	RHOA,VPS4A,ARF1,PDCD6IP,NUP62
GO:0031331	positive regulation of cellular cataboli...	401	34	23.02	0.01484	0.143568992805755	UPF1,WIPI1,CHFR,ATG16L1,BAX,PSMC5,KHSRP,TOM1,RBX1,PSMC6,PSMD10,AXIN1,SGTA,GSK3A,SNX4,SUMO1,ATF6,TARDBP,HNRNPR,GRSF1,PNPT1,RPTOR,SCOC,LARP1,SUPV3L1,ZC3H18,PSMC2,VCP,PSMC3,ADAM9,DHX36,RAD23A,HSF1,IKBKG
GO:0008637	apoptotic mitochondrial changes	103	12	5.91	0.01488	0.143697522441652	BAX,DNM1L,PSMD10,PDCD5,GSK3A,TP53,JTB,ATG3,CCAR2,MFF,BLOC1S2,OPA1
GO:1902099	regulation of metaphase/anaphase transit...	91	11	5.22	0.01492	0.143825591397849	ZNF207,CUL3,RIOK2,CHFR,ZW10,SMARCB1,MAD2L2,PCID2,SMARCA4,PSMG2,ACTL6A
GO:1902459	positive regulation of stem cell populat...	46	7	2.64	0.01515	0.145781484794275	BRD9,SMARCB1,BRMS1L,SMARCA4,ACTL6A,BRMS1,HDAC2
GO:0007004	telomere maintenance via telomerase	68	9	3.9	0.01528	0.146769857142857	XRCC5,MAPKAPK5,TINF2,GNL3L,NAT10,ATR,SRC,SMG5,PINX1
GO:1901800	positive regulation of proteasomal prote...	116	13	6.66	0.01563	0.149864117647059	CHFR,PSMC5,RBX1,PSMC6,PSMD10,AXIN1,SGTA,GSK3A,SUMO1,PSMC2,VCP,PSMC3,RAD23A
GO:0097193	intrinsic apoptotic signaling pathway	304	27	17.45	0.01628	0.15581871886121	CUL3,CUL1,MLH1,BAX,DNM1L,GSKIP,NBN,CUL2,PDCD10,BCL2L12,TRAP1,SGPP1,ATF4,RRP8,MYBBP1A,TP53,NACC2,CCAR2,SYVN1,ARMC10,PRKRA,DIABLO,NOC2L,SRC,OPA1,DAXX,PRKDC
GO:2001252	positive regulation of chromosome organi...	155	16	8.9	0.01649	0.157413467600701	ERCC1,XRCC5,MAPKAPK5,TINF2,ACTR5,NBN,SSBP1,UCHL5,TRIM28,RRP8,MYBBP1A,ACTL6A,HCFC1,DHX36,ATR,WDR5
GO:0070925	organelle assembly	915	68	52.53	0.01657	0.157413467600701	VTA1,ZNF207,MAP4,GDI2,ATG5,RNF4,AP3D1,DHX29,RHOA,WIPI1,SMC1A,NLE1,TSG101,RAB7A,PTPN23,MLH1,XRCC5,ATG16L1,OGFOD1,SCFD1,TOM1,RAB11A,KPNB1,MDN1,IFT57,SNX4,GORASP2,MFN2,IFT43,MKKS,RAB3IP,TRAF7,DHX30,ARFIP2,VPS4A,AP3B1,CEP20,ARL8B,CAPRIN1,RAB1A,EFL1,ATG3,ABT1,CETN2,DHX37,MTERF3,EIF5B,CFAP298,DNAAF2,ENTR1,VPS37C,ATXN2L,PDCD6IP,RAB43,IQCB1,CEP83,TMEM39A,NPM1,NGRN,SEPTIN9,DRG1,NF2,SRC,NUP62,EIF6,PRKDC,MPV17L2,SEC22B
GO:0048194	Golgi vesicle budding	10	3	0.57	0.01670	0.157413467600701	TMED2,GOLPH3,TMED10
GO:0051292	nuclear pore complex assembly	10	3	0.57	0.01670	0.157413467600701	NDC1,NUP93,NUP205
GO:0060965	negative regulation of gene silencing by...	10	3	0.57	0.01670	0.157413467600701	ELAVL1,ZMPSTE24,TP53
GO:0071028	nuclear mRNA surveillance	10	3	0.57	0.01670	0.157413467600701	EXOSC7,EXOSC8,EXOSC6
GO:1905634	regulation of protein localization to ch...	10	3	0.57	0.01670	0.157413467600701	WAPL,RNF4,VCP
GO:2000757	negative regulation of peptidyl-lysine a...	10	3	0.57	0.01670	0.157413467600701	SET,NOC2L,HDAC2
GO:0006278	RNA-dependent DNA biosynthetic process	69	9	3.96	0.01671	0.157413467600701	XRCC5,MAPKAPK5,TINF2,GNL3L,NAT10,ATR,SRC,SMG5,PINX1
GO:0006479	protein methylation	130	14	7.46	0.01714	0.160442586206897	CLNS1A,PRMT5,SETD6,FBL,WDR77,EEF2KMT,FAM98A,RRP8,SMYD5,SKIC8,HCFC1,SETD3,PRMT3,WDR5
GO:0008213	protein alkylation	130	14	7.46	0.01714	0.160442586206897	CLNS1A,PRMT5,SETD6,FBL,WDR77,EEF2KMT,FAM98A,RRP8,SMYD5,SKIC8,HCFC1,SETD3,PRMT3,WDR5
GO:0051304	chromosome separation	130	14	7.46	0.01714	0.160442586206897	ZNF207,CUL3,RIOK2,CHFR,MLH1,ZW10,SMARCB1,CSNK2A1,PPP2R1A,MAD2L2,PCID2,SMARCA4,PSMG2,ACTL6A
GO:0010833	telomere maintenance via telomere length...	81	10	4.65	0.01725	0.160442586206897	XRCC5,MAPKAPK5,TINF2,GNL3L,NAT10,DHX36,ATR,SRC,SMG5,PINX1
GO:0019222	regulation of metabolic process	6074	379	348.72	0.01730	0.160442586206897	UPF1,LIG3,IBTK,SS18L2,PTBP1,WIZ,ERCC1,MBTPS2,SLC30A9,MNAT1,RNF10,KPNA6,BRD9,SARS1,CUL3,NSUN2,CLEC16A,ERCC8,RFC2,HPF1,ATG5,RIOK2,WAPL,U2AF2,RNF4,INTS13,AP3D1,KARS1,ASB1,ELAVL1,DHX29,RHOA,NUCKS1,UFD1,WIPI1,TCOF1,BUD23,MBD3,FAM50A,PDCD2,CHFR,NLE1,NSF,CLNS1A,TSG101,ACTR6,TIPIN,EIF4G3,RAB7A,SART3,EXOSC7,MLH1,SNRPA,UBE2K,XRCC5,DDX1,GEMIN5,NUFIP1,ZMPSTE24,ATG16L1,DIMT1,EIF2AK1,TMED2,SRRT,BAX,PSMC5,OGFOD1,DNM1L,KHSRP,XRN2,MAPKAPK5,RBBP9,GCN1,SLC9A1,PUS7,SCFD1,SUPT16H,TINF2,SRPK1,SMARCB1,HIRA,TOM1,ASCC2,RBX1,DESI1,PRMT5,PSMC6,PSMA3,GSKIP,APEX1,BRMS1L,GMEB2,CSNK2A1,POFUT1,ACTR5,USP14,PSMD10,NDFIP2,DNAJC3,ZNF629,SETD6,AXIN1,LACTB,NBN,INTS10,SGTA,PDCD5,CACTIN,PPP2R1A,GSK3A,SSBP1,TAX1BP1,BUD31,AIMP2,LSM5,FUBP3,EXOSC3,MTPAP,TASOR2,PSMD3,MED31,DCPS,PRPF19,SLC11A2,MAGOHB,GTF2H3,CPSF6,RWDD1,RNF8,ASCC3,HBS1L,POLR3G,SKP1,TCERG1,PDCD10,TUSC2,IFT57,NCBP2,SNX4,EIF2B4,WDR75,PDCL3,SUMO1,WDR77,MAD2L2,MFN2,UCHL5,ZBTB17,PPP1R8,ATF6,HEATR1,SET,EIF2B2,FAM98A,IDE,CAAP1,ENY2,EXOSC8,TARDBP,COPS5,ZCCHC17,CBX3,SMU1,CISD1,VPS26A,NLN,METTL8,RAP2C,FASTKD3,XPO5,GLO1,NUP85,PSMF1,MKKS,HNRNPR,PCID2,BCL2L12,TRAP1,HNRNPH2,SMARCA4,ATF4,ILF3,GNL3L,MLLT1,EXOSC2,TRIM28,DNMT1,NOL11,ATP6V1E1,RRP8,PTCD3,MYBBP1A,GRSF1,POLR3F,AP3B1,ELP3,MBD2,CDK7,YWHAQ,NAT10,CAPRIN1,SMYD5,DHX9,CAB39,PWP1,DRAM1,MED4,DDX56,SRSF1,ACTL6A,EPRS1,DNAJC1,NIBAN2,ATP6V1G1,NCBP1,FLOT1,PNPT1,RAB1A,LRPPRC,ATAD1,COPS4,LARP1B,SLC15A4,GTF2A2,SKIC8,CLTC,PELP1,TP53,RPTOR,PRDM15,SAE1,TIPRL,HDGF,SF3B4,ENSA,JTB,SRP9,ARF1,CALM2,CIAO1,RHBDD1,SHQ1,RABL3,DCAF1,EIF2B5,ABT1,GNA12,POLR2K,POLE3,NACC2,SAP18,TWF1,CDC123,GUF1,SCOC,UBP1,LARP1,RRAGA,VBP1,USP16,MTERF3,SUPV3L1,BRPF1,EIF5B,CNOT11,ZC3H18,CCAR2,SON,MED8,MED27,SAFB,UBQLN4,PSMC2,SENP3,FUBP1,IWS1,ZNF513,SNIP1,RFC4,METAP1,PRRC1,PHAX,VCP,RPUSD4,NSMF,PSMC3,COX11,WBP1L,TRIM44,YWHAB,MARS1,ZNF146,OTUB1,ZNF598,DDB1,FNTA,ADAM9,TNIP2,UBE2V2,CNBP,ZNF778,TMED10,RIOX1,DNAJC24,ZNF672,SCAND1,PGAM1,ZNF584,MRPL13,PAIP1,HCFC1,PSMD1,BRMS1,GLMN,DHX36,ATR,PSMD2,TMEM39A,EID2,HNRNPA0,FAM220A,RAD23A,PRKRA,NPM1,NPLOC4,NGRN,GTF2H2C,SETD3,DIABLO,IRAK1,CSF1,INTS5,FAF1,HSF1,PRMT3,ATP6V0A2,MORF4L1,NF2,ZFP91,BCR,PTMA,USP7,MAGEH1,TCEA1,GTF2F2,NOC2L,SF3B3,BLOC1S2,WDR5,XRCC6,ZNF777,HDAC2,ZGPAT,SRC,ZNF485,DDX39B,COPS8,SELENOT,DCAF12,SMG5,DAXX,RNPS1,VGLL3,TSN,NUP62,CHUK,EXOSC6,EIF6,STMP1,UBE2V1,PDCD6,PRKDC,PINX1,MPV17L2,CCPG1,RBM8A,SEC22B,IKBKG,AATF
GO:0048490	anterograde synaptic vesicle transport	18	4	1.03	0.01730	0.160442586206897	AP3D1,AP3B1,BLOC1S4,BLOC1S2
GO:0071763	nuclear membrane organization	18	4	1.03	0.01730	0.160442586206897	TARDBP,VPS4A,TOR1A,TMEM43
GO:0099514	synaptic vesicle cytoskeletal transport	18	4	1.03	0.01730	0.160442586206897	AP3D1,AP3B1,BLOC1S4,BLOC1S2
GO:0099517	synaptic vesicle transport along microtu...	18	4	1.03	0.01730	0.160442586206897	AP3D1,AP3B1,BLOC1S4,BLOC1S2
GO:0042059	negative regulation of epidermal growth ...	27	5	1.55	0.01733	0.160444182444062	RNF126,TSG101,RAB7A,ZGPAT,NUP62
GO:0002181	cytoplasmic translation	156	16	8.96	0.01744	0.161185154639175	SARS1,DHX29,FTSJ1,DRG2,RWDD1,NCBP2,DHX9,NCBP1,DENR,EIF3M,CNBP,DNAJC24,PAIP1,DHX36,DRG1,MCTS1
GO:0002183	cytoplasmic translational initiation	37	6	2.12	0.01779	0.164137924528302	DHX29,NCBP2,NCBP1,DENR,EIF3M,MCTS1
GO:0051310	metaphase plate congression	70	9	4.02	0.01823	0.167909537671233	CUL3,MLH1,ZW10,NUDC,RAB11A,KPNB1,VPS4A,NUP62,PINX1
GO:0009266	response to temperature stimulus	157	16	9.01	0.01842	0.169369538461538	DNAJA2,SLC9A1,DNAJC3,EIF2B4,SUMO1,EIF2B2,EIF2B5,VCP,DNAJC7,DHX36,ATR,IRAK1,HSF1,HDAC2,DAXX,PDCD6
GO:0002381	immunoglobulin production involved in im...	59	8	3.39	0.01887	0.17321114334471	ERCC1,MLH1,NBN,EXOSC3,RNF8,MAD2L2,SLC15A4,EXOSC6
GO:1905818	regulation of chromosome separation	107	12	6.14	0.01962	0.179788722316865	ZNF207,CUL3,RIOK2,CHFR,ZW10,SMARCB1,CSNK2A1,MAD2L2,PCID2,SMARCA4,PSMG2,ACTL6A
GO:0019219	regulation of nucleobase-containing comp...	3591	232	206.16	0.01972	0.180397755102041	UPF1,LIG3,SS18L2,PTBP1,WIZ,ERCC1,MBTPS2,SLC30A9,MNAT1,RNF10,KPNA6,BRD9,SARS1,CUL3,NSUN2,ERCC8,RFC2,RIOK2,U2AF2,RNF4,INTS13,AP3D1,KARS1,ELAVL1,RHOA,NUCKS1,BUD23,MBD3,FAM50A,CLNS1A,TSG101,ACTR6,MLH1,SNRPA,XRCC5,NUFIP1,ZMPSTE24,DIMT1,SRRT,BAX,PSMC5,KHSRP,MAPKAPK5,SLC9A1,SUPT16H,TINF2,SRPK1,SMARCB1,HIRA,ASCC2,PRMT5,PSMC6,APEX1,BRMS1L,GMEB2,POFUT1,ACTR5,USP14,PSMD10,ZNF629,SETD6,AXIN1,NBN,INTS10,CACTIN,PPP2R1A,GSK3A,TAX1BP1,BUD31,FUBP3,EXOSC3,MED31,PRPF19,MAGOHB,GTF2H3,CPSF6,RWDD1,RNF8,POLR3G,TCERG1,NCBP2,WDR75,SUMO1,WDR77,MAD2L2,UCHL5,ZBTB17,ATF6,HEATR1,SET,ENY2,TARDBP,COPS5,ZCCHC17,CBX3,SMU1,RAP2C,FASTKD3,GLO1,NUP85,HNRNPR,PCID2,BCL2L12,HNRNPH2,SMARCA4,ATF4,ILF3,GNL3L,MLLT1,TRIM28,DNMT1,NOL11,RRP8,MYBBP1A,GRSF1,POLR3F,AP3B1,ELP3,MBD2,CDK7,YWHAQ,NAT10,CAPRIN1,DHX9,PWP1,MED4,SRSF1,ACTL6A,NIBAN2,NCBP1,FLOT1,PNPT1,LRPPRC,SLC15A4,GTF2A2,PELP1,TP53,RPTOR,PRDM15,HDGF,SF3B4,CIAO1,SHQ1,DCAF1,ABT1,POLR2K,POLE3,NACC2,SAP18,UBP1,LARP1,USP16,MTERF3,SUPV3L1,BRPF1,ZC3H18,CCAR2,SON,MED8,MED27,SAFB,UBQLN4,SENP3,FUBP1,IWS1,SNIP1,RFC4,PHAX,VCP,PSMC3,TRIM44,MARS1,ZNF146,OTUB1,TNIP2,UBE2V2,CNBP,ZNF778,RIOX1,ZNF672,SCAND1,PGAM1,ZNF584,PAIP1,HCFC1,BRMS1,DHX36,ATR,EID2,HNRNPA0,FAM220A,PRKRA,NPM1,GTF2H2C,SETD3,IRAK1,INTS5,FAF1,HSF1,MORF4L1,ZFP91,PTMA,USP7,MAGEH1,TCEA1,GTF2F2,NOC2L,SF3B3,BLOC1S2,WDR5,XRCC6,ZNF777,HDAC2,ZGPAT,SRC,ZNF485,DDX39B,SMG5,DAXX,RNPS1,VGLL3,NUP62,CHUK,EXOSC6,EIF6,UBE2V1,PRKDC,PINX1,CCPG1,RBM8A,IKBKG,AATF
GO:0044784	metaphase/anaphase transition of cell cy...	95	11	5.45	0.02005	0.182686441821248	ZNF207,CUL3,RIOK2,CHFR,ZW10,SMARCB1,MAD2L2,PCID2,SMARCA4,PSMG2,ACTL6A
GO:0033119	negative regulation of RNA splicing	28	5	1.61	0.02013	0.182686441821248	PTBP1,U2AF2,SAP18,NPM1,RNPS1
GO:0035459	vesicle cargo loading	28	5	1.61	0.02013	0.182686441821248	AP3D1,TMED2,AP3B1,RAB1A,TMED10
GO:0045116	protein neddylation	28	5	1.61	0.02013	0.182686441821248	RBX1,COPS5,COPS4,UBA3,COPS8
GO:0010564	regulation of cell cycle process	633	49	36.34	0.02014	0.182686441821248	ZNF207,WIZ,MNAT1,CUL3,RIOK2,WAPL,RNF4,RHOA,CHFR,TIPIN,ZMPSTE24,ZW10,SMARCB1,PRMT5,RAE1,CSNK2A1,NUBP1,RAB11A,NBN,PPP2R1A,MAD2L2,MIIP,CPSF3,PCID2,SMARCA4,PSMG2,RRP8,MYBBP1A,VPS4A,CDK7,NAT10,ACTL6A,CLTC,TP53,RPTOR,CALM2,CETN2,NACC2,ENTR1,DDB1,PDCD6IP,PLRG1,NPM1,DRG1,PRPF40A,NUP62,PRKDC,PINX1,MYO19
GO:0032465	regulation of cytokinesis	83	10	4.77	0.02018	0.182741111111111	CUL3,RHOA,RAB11A,VPS4A,CALM2,CETN2,ENTR1,PRPF40A,NUP62,MYO19
GO:0009127	purine nucleoside monophosphate biosynth...	19	4	1.09	0.02094	0.187683244592346	ADSS2,GMPS,PFAS,ADSL
GO:0009168	purine ribonucleoside monophosphate bios...	19	4	1.09	0.02094	0.187683244592346	ADSS2,GMPS,PFAS,ADSL
GO:0036003	positive regulation of transcription fro...	19	4	1.09	0.02094	0.187683244592346	MBTPS2,ATF6,ATF4,TP53
GO:0046931	pore complex assembly	19	4	1.09	0.02094	0.187683244592346	NDC1,NUP93,PDZD11,NUP205
GO:0070314	G1 to G0 transition	19	4	1.09	0.02094	0.187683244592346	ZBTB17,RRP8,MYBBP1A,TP53
GO:1904505	regulation of telomere maintenance in re...	19	4	1.09	0.02094	0.187683244592346	ERCC1,ACTR5,UCHL5,ACTL6A
GO:0032968	positive regulation of transcription elo...	49	7	2.81	0.02097	0.187683244592346	MED31,TCERG1,NCBP2,MED4,NCBP1,MED8,MED27
GO:0009892	negative regulation of metabolic process	2733	180	156.91	0.02139	0.19112426910299	UPF1,LIG3,IBTK,PTBP1,ERCC1,SARS1,CUL3,NSUN2,CLEC16A,ATG5,WAPL,U2AF2,ASB1,ELAVL1,RHOA,UFD1,MBD3,NLE1,TSG101,ACTR6,TIPIN,EXOSC7,MLH1,XRCC5,ZMPSTE24,EIF2AK1,TMED2,SRRT,BAX,PSMC5,KHSRP,XRN2,PUS7,SCFD1,TINF2,HIRA,RBX1,PRMT5,GSKIP,APEX1,BRMS1L,CSNK2A1,USP14,PSMD10,NDFIP2,DNAJC3,AXIN1,NBN,SGTA,CACTIN,PPP2R1A,GSK3A,LSM5,EXOSC3,MTPAP,TASOR2,DCPS,MAGOHB,RNF8,HBS1L,TCERG1,PDCD10,TUSC2,NCBP2,PDCL3,SUMO1,MAD2L2,UCHL5,ZBTB17,PPP1R8,SET,CAAP1,EXOSC8,TARDBP,ZCCHC17,CBX3,FASTKD3,XPO5,PSMF1,MKKS,HNRNPR,PCID2,BCL2L12,TRAP1,SMARCA4,ATF4,ILF3,GNL3L,MLLT1,EXOSC2,TRIM28,DNMT1,RRP8,MYBBP1A,MBD2,YWHAQ,NAT10,CAPRIN1,SMYD5,DHX9,PWP1,DDX56,EPRS1,DNAJC1,NIBAN2,NCBP1,PNPT1,LRPPRC,SKIC8,CLTC,TP53,RPTOR,TIPRL,HDGF,ENSA,SRP9,CALM2,SHQ1,DCAF1,POLE3,NACC2,SAP18,LARP1,RRAGA,VBP1,MTERF3,SUPV3L1,CNOT11,CCAR2,UBQLN4,SENP3,SNIP1,PHAX,COX11,TRIM44,YWHAB,OTUB1,CNBP,ZNF778,TMED10,RIOX1,MRPL13,PAIP1,HCFC1,BRMS1,GLMN,DHX36,ATR,TMEM39A,EID2,HNRNPA0,FAM220A,PRKRA,NPM1,NPLOC4,HSF1,PRMT3,NF2,BCR,USP7,MAGEH1,NOC2L,SF3B3,XRCC6,ZNF777,HDAC2,ZGPAT,SRC,SMG5,DAXX,RNPS1,TSN,NUP62,EXOSC6,EIF6,PRKDC,PINX1,RBM8A,SEC22B,AATF
GO:2000278	regulation of DNA biosynthetic process	121	13	6.95	0.02150	0.191243454545455	RFC2,XRCC5,MAPKAPK5,TINF2,GNL3L,NAT10,NIBAN2,TP53,RFC4,ATR,SRC,SMG5,PINX1
GO:0042147	retrograde transport, endosome to Golgi	96	11	5.51	0.02151	0.191243454545455	EIPR1,RNF126,RAB7A,YKT6,BLTP3B,ARL1,VPS26A,CLTC,VTI1A,UBE2O,USP7
GO:0051306	mitotic sister chromatid separation	96	11	5.51	0.02151	0.191243454545455	ZNF207,CUL3,RIOK2,ZW10,SMARCB1,PPP2R1A,MAD2L2,PCID2,SMARCA4,PSMG2,ACTL6A
GO:2001021	negative regulation of response to DNA d...	84	10	4.82	0.02177	0.192332048780488	ERCC1,PSMD10,MAD2L2,BCL2L12,CCAR2,UBQLN4,SENP3,OTUB1,HSF1,DDX39B
GO:0051301	cell division	621	48	35.65	0.02180	0.192332048780488	LIG3,ZNF207,CUL3,NSUN2,MAP4,WAPL,INTS13,RHOA,SMC1A,CHFR,TSG101,TIPIN,NUP37,RAB10,ZW10,NUDC,RAE1,RAB11A,NUMBL,RNF8,MAD2L2,ANAPC13,VPS4A,CDK7,ARL8B,SMYD5,CLTC,PRDM15,HDGF,ENSA,JTB,ARF1,ARL8A,CALM2,CETN2,CDC123,USP16,SON,ANAPC10,ENTR1,MPLKIP,PDCD6IP,SEPTIN9,WDR5,PRPF40A,NUP62,AATF,MYO19
GO:0009891	positive regulation of biosynthetic proc...	1916	130	110	0.02198	0.192332048780488	SS18L2,PTBP1,WIZ,ERCC1,MBTPS2,SLC30A9,RNF10,KPNA6,RFC2,RNF4,AP3D1,KARS1,ELAVL1,DHX29,NUCKS1,MBD3,TSG101,ACTR6,EIF4G3,XRCC5,NUFIP1,PSMC5,MAPKAPK5,SLC9A1,SUPT16H,SMARCB1,PSMC6,APEX1,GMEB2,ACTR5,DNAJC3,ZNF629,AXIN1,GSK3A,SSBP1,BUD31,FUBP3,MED31,TCERG1,NCBP2,WDR75,WDR77,MAD2L2,UCHL5,ZBTB17,ATF6,HEATR1,ENY2,COPS5,METTL8,RAP2C,FASTKD3,NUP85,PCID2,BCL2L12,SMARCA4,ATF4,ILF3,MLLT1,TRIM28,NOL11,MYBBP1A,AP3B1,MBD2,CDK7,NAT10,DHX9,PWP1,MED4,ACTL6A,NIBAN2,NCBP1,LARP1B,GTF2A2,PELP1,TP53,RPTOR,PRDM15,HDGF,EIF2B5,ABT1,CDC123,GUF1,UBP1,LARP1,USP16,BRPF1,MED8,MED27,RFC4,VCP,RPUSD4,PSMC3,TRIM44,MARS1,DDB1,TNIP2,CNBP,SCAND1,PAIP1,HCFC1,DHX36,ATR,NPM1,NGRN,SETD3,FAF1,HSF1,MORF4L1,PTMA,TCEA1,GTF2F2,SF3B3,BLOC1S2,WDR5,XRCC6,HDAC2,SRC,ZNF485,DDX39B,DAXX,NUP62,CHUK,EIF6,UBE2V1,PRKDC,MPV17L2,CCPG1,IKBKG,AATF
GO:0060149	negative regulation of posttranscription...	11	3	0.63	0.02199	0.192332048780488	ELAVL1,ZMPSTE24,TP53
GO:0060967	negative regulation of gene silencing by...	11	3	0.63	0.02199	0.192332048780488	ELAVL1,ZMPSTE24,TP53
GO:0060969	negative regulation of gene silencing	11	3	0.63	0.02199	0.192332048780488	ELAVL1,ZMPSTE24,TP53
GO:0071257	cellular response to electrical stimulus	11	3	0.63	0.02199	0.192332048780488	ADSS2,SLC9A1,NSMF
GO:0071481	cellular response to X-ray	11	3	0.63	0.02199	0.192332048780488	NUCKS1,XRCC5,XRCC6
GO:0075522	IRES-dependent viral translational initi...	11	3	0.63	0.02199	0.192332048780488	PTBP1,DENR,MCTS1
GO:1900363	regulation of mRNA polyadenylation	11	3	0.63	0.02199	0.192332048780488	SNRPA,CPSF6,HSF1
GO:0007049	cell cycle	1690	116	97.03	0.02212	0.193155	UPF1,LIG3,ZNF207,WIZ,PPP5C,MNAT1,RTF2,CUL3,NSUN2,MAP4,CUL1,RIOK2,NDC1,WAPL,RNF4,INTS13,RHOA,SMC1A,CHFR,NLE1,TSG101,TIPIN,NUP37,MLH1,ZMPSTE24,ZW10,BAX,NUDC,SMARCB1,PRMT5,ERH,RAE1,CSNK2A1,ACTR5,PSMD10,NUBP1,RAB11A,NBN,PPP2R1A,RPA3,URGCP,CUL2,KPNB1,PRPF19,RNF8,TUSC2,MAD2L2,MIIP,UCHL5,ZBTB17,CPSF3,TARDBP,COPS5,PCID2,SMARCA4,PSMG2,ANAPC13,CLIP1,RRP8,MYBBP1A,VPS4A,CDK7,ARL8B,NAT10,ACTL6A,PNPT1,WDR12,CLTC,TP53,RPTOR,TIPRL,PRCC,ENSA,JTB,ARF1,ARL8A,CALM2,UBA3,CETN2,NACC2,CDC123,USP16,CCAR2,SON,ANAPC10,VCP,ENTR1,DDB1,MPLKIP,APEX2,PDCD6IP,PLRG1,HCFC1,ATR,GAK,RAD23A,NPM1,SEPTIN9,HSF1,PSMD13,DRG1,MORF4L1,NF2,BCR,WDR5,PRPF40A,SRC,DDX39B,NUP62,PPME1,MCTS1,PRKDC,PINX1,CCPG1,AATF,MYO19
GO:0000070	mitotic sister chromatid segregation	201	19	11.54	0.02248	0.195980421393841	ZNF207,CUL3,RIOK2,WAPL,SMC1A,ZW10,NUDC,SMARCB1,RAB11A,PPP2R1A,KPNB1,MAD2L2,PCID2,SMARCA4,PSMG2,VPS4A,ACTL6A,NUP62,PINX1
GO:0016233	telomere capping	39	6	2.24	0.02267	0.196998271405493	ERCC1,MAPKAPK5,TINF2,NBN,USP7,PRKDC
GO:0050779	RNA destabilization	39	6	2.24	0.02267	0.196998271405493	UPF1,KHSRP,TARDBP,HNRNPR,ZC3H18,DHX36
GO:0009987	cellular process	14549	847	835.28	0.02289	0.198589209677419	DPM1,LAS1L,M6PR,UPF1,LIG3,CIAPIN1,RHBDD2,IBTK,DNAJC11,PSMB1,SS18L2,UBE3C,VTA1,ZNF207,UTP18,PTBP1,WIZ,PPP5C,ERCC1,MBTPS2,PRICKLE3,SLC30A9,AGPS,MNAT1,RTF2,RNF10,ERP44,TOMM34,SEC63,KPNA6,BRD9,RABEP1,SARS1,EIPR1,CHPF2,NSMAF,ADSS2,CUL3,NSUN2,CLEC16A,PSMA4,LSG1,TRIT1,C12orf4,MAP4,MRPS10,ERCC8,RFC2,MCUR1,CUL1,HPF1,GDI2,ATG5,POLR3E,RIOK2,YIPF1,NDC1,OGFR,SNRNP40,NCKAP1,WAPL,U2AF2,RNF4,INTS13,AP3D1,KARS1,ASB1,ELAVL1,TRMT11,MTFR1,TRAM1,DHX29,RHOA,FTSJ1,POLR1A,NUCKS1,DNAJA2,HDHD5,UFD1,PHRF1,RNF126,WIPI1,TCOF1,BUD23,SEL1L,MBD3,FAM50A,PDCD2,SMC1A,CHFR,TRNT1,DERL2,NLE1,NSF,CLNS1A,TSG101,LMAN1,ACTR6,TIPIN,EIF4G3,NUP37,RAB7A,BCAP29,SART3,EXOSC7,REXO2,PTPN23,MLH1,TM9SF3,SNRPA,POLD3,CAPZB,UBE2K,XRCC5,DDX1,OSTM1,UBA5,GEMIN5,LYRM2,TNPO1,NUFIP1,ZMPSTE24,WBP11,RAB10,CD59,ATG16L1,DIMT1,EIF2AK1,TMED2,ZW10,SRRT,BAX,PSMC5,OGFOD1,DNM1L,ERGIC2,KHSRP,XRN2,MAPKAPK5,ESF1,RBBP9,GCN1,DDX24,SLC9A1,NUDC,RBM27,PUS7,SCFD1,SUPT16H,TINF2,ARCN1,PSMD5,SRPK1,HNRNPM,SMARCB1,SLC35E4,HIRA,RTCB,SBF1,TOM1,ASCC2,SLC25A17,RBX1,DESI1,PRMT5,PSMC6,PSMA3,TIMM9,ERH,GSKIP,APEX1,SRP54,BRMS1L,RAE1,DNAJC5,ARFGAP1,GMEB2,CSNK2A1,POFUT1,ACTR5,USP14,PSMD10,MAGT1,SMS,NDFIP2,DNAJC3,ZNF629,NUTF2,NUP93,SETD6,TANGO6,AXIN1,ABCC1,NUBP1,RAB11A,NBN,RAB2A,EMC2,ARMC1,INTS10,GSR,UBXN8,TRMT1,SGTA,TIMM44,PDCD5,FBL,NUMBL,CACTIN,PPP2R1A,TNPO2,PRPF31,GSK3A,ATP13A1,POLR1F,SSBP1,TAX1BP1,PDAP1,BUD31,AIMP2,RBM28,LSM5,RPA3,CHCHD3,URGCP,YKT6,TBL2,CDC37L1,FUBP3,BAG1,EXOSC3,SEC23IP,MTPAP,XPNPEP1,CUL2,PSMD3,KPNB1,GOSR2,PNPO,NUP88,MED31,DRG2,UTP6,PSMD11,RAB5C,ABCC3,EFTUD2,TMEM97,TMEM33,SLAIN2,OCIAD1,DCPS,PRPF19,SLC35F2,SLC11A2,MAGOHB,NAA25,LTBR,GTF2H3,COPZ1,CPSF6,BLTP3B,RWDD1,MRPL18,RNF8,MDN1,ASCC3,HBS1L,SLC39A7,MRPS30,CLINT1,POLR3G,GOLPH3,SKP1,TRAPPC13,RARS1,TCERG1,ARMC8,PDCD10,TFG,TUSC2,IFT57,NCBP2,SNX4,PLXNA1,SPCS1,SF3B6,EIF2B4,WDR75,UNC50,TXNDC9,PDCL3,GORASP2,SUMO1,FARSB,WDR77,MAD2L2,MFN2,MIIP,UCHL5,ZBTB17,TTF2,GNPAT,RPF1,ZNHIT6,PRDX1,UTP25,PPP1R8,ATF6,RXYLT1,EEF2KMT,UCHL3,CPSF3,HEATR1,ABITRAM,SET,DCAF4,FCF1,IFT43,AREL1,EIF2B2,TMEM214,FAM98A,IDE,CAAP1,WDR55,PDZD11,ENY2,UFM1,ALG5,EXOSC8,UTP20,ARL1,UBIAD1,TARDBP,COPS5,SLC35B1,ZCCHC17,COPA,CBX3,SMU1,CISD1,VPS26A,RBM19,PRDX4,DDX39A,NLN,METTL8,RAP2C,DNPEP,CSE1L,STAU1,MTRR,FASTKD3,VAMP7,MPHOSPH10,RRP36,XPO5,GLO1,NUP85,GTF3C4,DDX31,POLR1B,SYMPK,PSMF1,MKKS,SNRPB2,HNRNPR,TMEM115,PSMB2,PCID2,BCL2L12,TRAP1,EMG1,SGPP1,HNRNPH2,CANX,RAB3IP,SMARCA4,ATF4,EMC4,NDUFA5,MTX2,PSMG2,ANAPC13,COPB1,PSMA1,SPCS3,DCTD,KRI1,ILF3,DTD2,DAD1,REEP5,GNL3L,MLLT1,ADRM1,EXOSC2,TRIM28,CLIP1,DNMT1,NOL11,AAR2,ATP6V1E1,EMC8,CAP1,UBE2D2,PPFIA1,TRAF7,SNRPA1,LRRC41,DHX30,ARFIP2,RRP8,TIMM10B,EFR3A,PTCD3,ILKAP,MYBBP1A,UBE2G1,GRSF1,VPS4A,POLR3F,AP3B1,CEP20,C12orf29,COX16,ELP3,MBD2,IER3IP1,CDK7,THUMPD3,ARL8B,EMC7,NAPG,YWHAQ,NARS1,SLC43A3,TMED7,WDR36,RFK,NAT10,CAPRIN1,SMYD5,DHX9,TTLL4,CAB39,PWP1,DRAM1,MED4,DDX56,SRSF1,ACTL6A,EPRS1,SMPD4,YME1L1,DNAJC1,TOR1A,NIBAN2,PRPF4,ATP6V1G1,RABEPK,NCBP1,FLOT1,THAP12,TGS1,RABGGTB,PNPT1,THUMPD2,RAB1A,LRPPRC,ATAD1,WDR12,SPPL2A,COPS4,LARP1B,USO1,PPA2,SLC15A4,GLTP,MTMR6,ESD,DENR,SORD,GTF2A2,SKIC8,EFL1,NOB1,CLTC,SLC39A6,GALNT1,PELP1,TP53,RPTOR,PRDM15,SH3GL1,URB1,SAE1,PSMA5,TIPRL,TMCO1,UFC1,PRCC,HDGF,SF3B4,ENSA,JTB,SLC39A1,SCCPDH,ACP1,SRP9,ARF1,CNIH4,ARL8A,CALM2,CIAO1,TPRKB,RHBDD1,SHQ1,UBA3,RABL3,ATG3,DCAF1,EIF2B5,ENOPH1,SLC30A5,YIPF5,ABT1,GNA12,CETN2,PLPP5,EBAG9,POLR2K,UTP23,TATDN1,POLE3,SURF6,ASB6,NACC2,GLUD1,RPP30,GSTO1,PDCD11,EIF3M,SSRP1,EI24,SAP18,DHX37,NGLY1,UEVLD,TWF1,CDC123,VTI1A,MMAA,GUF1,SLC30A6,GGPS1,CWC27,SCOC,UBP1,NUS1,APOOL,AGPAT5,SLC25A28,LARP1,NUP205,RRAGA,TMBIM4,VBP1,USP16,MTERF3,PTDSS1,SUPV3L1,ZDHHC5,BRPF1,EIF5B,CNOT11,ZC3H18,CCAR2,ALG8,CFAP298,SON,PSMB4,MED8,UBE2J2,VMA21,MED27,SAFB,UBQLN4,LRWD1,PSMC2,SENP3,SYVN1,FUBP1,TYW3,FLVCR1,MEMO1,ARL5A,NUP35,IWS1,GNPDA2,POGLUT1,SSR2,STT3B,THOC7,PSMD6,GMPS,MTHFD2L,SNIP1,POLR2H,RFC4,RFT1,PIGX,AIMP1,METAP1,SLC9B2,PGRMC2,ANAPC10,PGGT1B,PRRC1,UBLCP1,PDSS2,MIOS,PHAX,METTL2B,VCP,MICU2,DNAAF2,RPUSD4,NUDT5,PMPCA,ENTR1,BMS1,NSMF,PSMC3,RPUSD2,TRMT61A,COX11,WBP1L,TRIM44,SEC11C,YWHAB,MARS1,ZNF146,C19orf48P,OTUB1,SRP68,ZNF598,DDB1,VPS37C,DNAJC7,MMADHC,MPLKIP,RAB31,ATXN2L,FNTA,SLC20A2,ADAM9,DDX19A,TNIP2,TMEM150A,MFF,UBE2V2,XPO6,APEX2,MRPL1,SLC33A1,RAMAC,CNBP,DUS1L,ZNF778,PDCD6IP,GON7,TMED10,HARS1,RIOX1,NUDCD2,ARMC10,TMEM43,DNAJC24,C1GALT1C1,ZNF672,TMEM126B,SCAND1,EXOSC1,PGAM1,PLRG1,ZNF584,SPATA5L1,MRM3,RNASEH1,MRPL13,PAIP1,HCFC1,RAB43,NOC3L,IQCB1,NAA20,CEP83,RCE1,PSMD1,TOMM20,PITPNA,SNAPC5,BRMS1,SRP72,GLMN,DHX36,KLC2,ATR,PSMD2,TMEM9B,CLTB,TTLL11,UBE2O,CSTF3,TMEM39A,EID2,KCMF1,C18orf32,HNRNPA0,IMP3,DDX10,FAM220A,PFAS,GAK,RAD23A,DCTPP1,PRKRA,SLC36A4,PSMG4,HIGD1A,NPM1,YIPF6,COPG1,SNRPE,NPLOC4,NGRN,SRPRA,DDX41,SF3A3,GTF2H2C,SETD3,TBL3,DIABLO,SCFD2,IRAK1,CSF1,COPB2,XPOT,SEPTIN9,ATL3,UBE2G2,SUMO3,NOC4L,INTS5,FAF1,HSF1,C6orf120,DDX51,PRMT3,ATP6V0A2,MRPL30,PSMD13,DRG1,MORF4L1,BLOC1S4,NF2,ZFP91,BCR,PTMA,USP7,MAGEH1,TCEA1,MORN2,GTF2F2,NOC2L,ADAT2,ALKBH2,SF3B3,BLOC1S2,IARS1,WDR5,XRCC6,ZNF777,PRPF40A,HDAC2,FAM3C,NOP9,GMFB,ZGPAT,SRC,GTF2E2,MRPL21,NKIRAS1,NOL8,MAN1A2,RPS6KL1,ZNF485,SDAD1,TMA16,DDX39B,COPS8,OPA1,SELENOT,TSEN15,DCAF12,CAPZA2,SMG5,DAXX,VARS1,ETFRF1,RNPS1,VGLL3,TSN,NUP62,QTRT1,CHUK,NAXD,PPME1,EXOSC6,NOL7,WDR46,MCTS1,PET117,TXNDC5,ADSL,CRCP,EIF6,STMP1,TTC4,TMEM199,UBE2V1,PDCD6,PRKDC,PINX1,MPV17L2,GATC,CCPG1,RBM8A,SEC22B,AARSD1,IKBKG,AATF,ORAI1,DDX52,MYO19
GO:0034067	protein localization to Golgi apparatus	29	5	1.66	0.02321	0.199754544	GOLPH3,ARL1,ARL5A,TMED10,GAK
GO:0043457	regulation of cellular respiration	29	5	1.66	0.02321	0.199754544	IDE,CISD1,TRAP1,PNPT1,VCP
GO:0060966	regulation of gene silencing by RNA	29	5	1.66	0.02321	0.199754544	ELAVL1,ZMPSTE24,XPO5,TP53,PRKRA
GO:1903649	regulation of cytoplasmic transport	29	5	1.66	0.02321	0.199754544	EIPR1,PTPN23,NF2,USP7,SRC
GO:1904357	negative regulation of telomere maintena...	29	5	1.66	0.02321	0.199754544	TINF2,GNL3L,NAT10,SRC,PINX1
GO:0006476	protein deacetylation	85	10	4.88	0.02345	0.201262105263158	MBD3,BRMS1L,RRP8,MBD2,CCAR2,FNTA,BRMS1,MORF4L1,WDR5,HDAC2
GO:0051234	establishment of localization	4347	276	249.57	0.02346	0.201262105263158	M6PR,UPF1,IBTK,VTA1,SLC30A9,TOMM34,SEC63,KPNA6,RABEP1,EIPR1,CUL3,NSUN2,CLEC16A,LSG1,C12orf4,MAP4,MCUR1,GDI2,ATG5,RIOK2,YIPF1,NDC1,AP3D1,ELAVL1,TRAM1,UFD1,RNF126,WIPI1,SEL1L,DERL2,NSF,CLNS1A,TSG101,LMAN1,NUP37,RAB7A,BCAP29,PTPN23,MLH1,OSTM1,TNPO1,ZMPSTE24,RAB10,ATG16L1,EIF2AK1,TMED2,ZW10,BAX,DNM1L,ERGIC2,KHSRP,SLC9A1,NUDC,SCFD1,ARCN1,SLC35E4,TOM1,SLC25A17,DESI1,TIMM9,SRP54,RAE1,DNAJC5,ARFGAP1,MAGT1,NDFIP2,NUTF2,NUP93,TANGO6,AXIN1,ABCC1,AAGAB,RAB11A,RAB2A,EMC2,SGTA,TIMM44,PDCD5,TNPO2,GSK3A,ATP13A1,YKT6,SEC23IP,KPNB1,GOSR2,NUP88,RAB5C,ABCC3,OCIAD1,SLC35F2,SLC11A2,MAGOHB,COPZ1,CPSF6,BLTP3B,MRPL18,MDN1,SLC39A7,CLINT1,GOLPH3,TRAPPC13,PDCD10,TFG,TUSC2,IFT57,NCBP2,SNX4,SPCS1,HDLBP,GORASP2,SUMO1,MFN2,IFT43,PDZD11,ENY2,UFM1,ARL1,TARDBP,COPS5,SLC35B1,COPA,VPS26A,DDX39A,CSE1L,STAU1,VAMP7,XPO5,NUP85,MKKS,TMEM115,PCID2,SGPP1,CANX,RAB3IP,ATF4,EMC4,NDUFA5,MTX2,COPB1,SPCS3,REEP5,TRIM28,ATP6V1E1,EMC8,CAP1,ARFIP2,TIMM10B,VPS4A,AP3B1,IER3IP1,ARL8B,EMC7,NAPG,YWHAQ,SLC43A3,TMED7,DHX9,CAB39,SRSF1,EPRS1,DNAJC1,TOR1A,NIBAN2,ATP6V1G1,RABEPK,NCBP1,FLOT1,PNPT1,RAB1A,LRPPRC,ATAD1,USO1,SLC15A4,GLTP,MTMR6,CLTC,SLC39A6,TP53,SH3GL1,SAE1,TMCO1,ENSA,SLC39A1,SRP9,ARF1,CNIH4,ARL8A,CALM2,RHBDD1,RABL3,ATG3,SLC30A5,YIPF5,CETN2,GLUD1,GSTO1,UEVLD,VTI1A,SLC30A6,NUS1,SLC25A28,NUP205,ZDHHC5,UBE2J2,LRWD1,SYVN1,FLVCR1,ARL5A,NUP35,IWS1,SSR2,THOC7,RFT1,AIMP1,SLC9B2,PGRMC2,PHAX,VCP,MICU2,DNAAF2,PMPCA,ENTR1,YWHAB,SRP68,VPS37C,RAB31,SLC20A2,ADAM9,DDX19A,MFF,XPO6,SLC33A1,PDCD6IP,TMED10,RAB43,CEP83,TOMM20,PITPNA,SRP72,ATR,CLTB,UBE2O,GAK,SLC36A4,NPM1,YIPF6,COPG1,NPLOC4,SRPRA,SCFD2,COPB2,XPOT,UBE2G2,HSF1,ATP6V0A2,BLOC1S4,NF2,BCR,USP7,BLOC1S2,NOP9,SRC,SDAD1,DDX39B,OPA1,SELENOT,SMG5,NUP62,EIF6,PDCD6,PINX1,RBM8A,SEC22B,IKBKG,ORAI1,MYO19
GO:0006839	mitochondrial transport	300	26	17.22	0.02388	0.204539044585987	TOMM34,MCUR1,LMAN1,BAX,SLC9A1,SLC25A17,TIMM9,TIMM44,PDCD5,GSK3A,MRPL18,MFN2,NDUFA5,MTX2,TIMM10B,PNPT1,TP53,SAE1,SLC25A28,UBE2J2,FLVCR1,MICU2,PMPCA,MFF,TOMM20,BLOC1S2
GO:0032386	regulation of intracellular transport	329	28	18.89	0.02424	0.207292464228935	EIPR1,NSUN2,RIOK2,DERL2,LMAN1,PTPN23,SCFD1,PDCD5,GSK3A,CPSF6,PDCD10,NCBP2,SUMO1,UFM1,TARDBP,REEP5,TRIM28,DHX9,SAE1,YIPF5,NUS1,UBE2J2,IWS1,MFF,UBE2G2,NF2,USP7,SRC
GO:0009893	positive regulation of metabolic process	3509	226	201.46	0.02436	0.207988	UPF1,SS18L2,PTBP1,WIZ,ERCC1,MBTPS2,SLC30A9,MNAT1,RNF10,KPNA6,CUL3,ERCC8,RFC2,RIOK2,U2AF2,RNF4,AP3D1,KARS1,ELAVL1,DHX29,RHOA,NUCKS1,WIPI1,BUD23,MBD3,PDCD2,CHFR,NSF,CLNS1A,TSG101,ACTR6,EIF4G3,RAB7A,MLH1,UBE2K,XRCC5,DDX1,NUFIP1,ZMPSTE24,ATG16L1,DIMT1,TMED2,BAX,PSMC5,KHSRP,MAPKAPK5,RBBP9,SLC9A1,SUPT16H,TINF2,SMARCB1,TOM1,RBX1,PRMT5,PSMC6,APEX1,GMEB2,CSNK2A1,ACTR5,PSMD10,NDFIP2,DNAJC3,ZNF629,AXIN1,NBN,SGTA,PDCD5,GSK3A,SSBP1,BUD31,AIMP2,FUBP3,EXOSC3,MED31,PRPF19,SLC11A2,RNF8,POLR3G,SKP1,TCERG1,PDCD10,TUSC2,IFT57,NCBP2,SNX4,WDR75,PDCL3,SUMO1,WDR77,MAD2L2,MFN2,UCHL5,ZBTB17,ATF6,HEATR1,FAM98A,IDE,ENY2,TARDBP,COPS5,METTL8,RAP2C,FASTKD3,NUP85,HNRNPR,PCID2,BCL2L12,SMARCA4,ATF4,ILF3,MLLT1,TRIM28,DNMT1,NOL11,RRP8,MYBBP1A,GRSF1,POLR3F,AP3B1,MBD2,CDK7,NAT10,DHX9,CAB39,PWP1,MED4,SRSF1,ACTL6A,NIBAN2,NCBP1,FLOT1,PNPT1,RAB1A,ATAD1,LARP1B,GTF2A2,PELP1,TP53,RPTOR,PRDM15,SAE1,HDGF,SF3B4,JTB,CALM2,RHBDD1,DCAF1,EIF2B5,ABT1,GNA12,CDC123,GUF1,SCOC,UBP1,LARP1,USP16,SUPV3L1,BRPF1,ZC3H18,MED8,MED27,PSMC2,FUBP1,RFC4,PRRC1,VCP,RPUSD4,NSMF,PSMC3,WBP1L,TRIM44,MARS1,DDB1,FNTA,ADAM9,TNIP2,UBE2V2,CNBP,TMED10,SCAND1,PAIP1,HCFC1,BRMS1,GLMN,DHX36,ATR,HNRNPA0,RAD23A,NPM1,NGRN,SETD3,DIABLO,IRAK1,CSF1,FAF1,HSF1,MORF4L1,ZFP91,PTMA,USP7,TCEA1,GTF2F2,NOC2L,SF3B3,BLOC1S2,WDR5,XRCC6,HDAC2,SRC,ZNF485,DDX39B,COPS8,DAXX,NUP62,CHUK,EXOSC6,EIF6,STMP1,UBE2V1,PDCD6,PRKDC,MPV17L2,CCPG1,SEC22B,IKBKG,AATF
GO:0072666	establishment of protein localization to...	62	8	3.56	0.02479	0.211323946117274	M6PR,AP3D1,TSG101,RAB7A,PTPN23,VPS4A,AP3B1,VPS37C
GO:0006488	dolichol-linked oligosaccharide biosynth...	20	4	1.15	0.02502	0.212610710900474	DPM1,NUS1,ALG8,RFT1
GO:0045056	transcytosis	20	4	1.15	0.02502	0.212610710900474	RAB11A,USO1,CLTC,SRC
GO:0071897	DNA biosynthetic process	190	18	10.91	0.02534	0.214653343799058	LIG3,RFC2,POLD3,XRCC5,MAPKAPK5,TINF2,MAD2L2,GNL3L,NAT10,NIBAN2,TP53,POLE3,RFC4,VCP,ATR,SRC,SMG5,PINX1
GO:0000266	mitochondrial fission	40	6	2.3	0.02542	0.214653343799058	MTFR1,DNM1L,AP3B1,MFF,OPA1,MYO19
GO:0010799	regulation of peptidyl-threonine phospho...	40	6	2.3	0.02542	0.214653343799058	UBE2K,AXIN1,GSK3A,CAB39,RPTOR,CALM2
GO:0043516	regulation of DNA damage response, signa...	40	6	2.3	0.02542	0.214653343799058	ZMPSTE24,PSMD10,EPRS1,TP53,ATR,NPM1
GO:0070646	protein modification by small protein re...	150	15	8.61	0.02559	0.215749248826291	DESI1,USP14,UCHL5,UCHL3,ENY2,COPS5,TOR1A,COPS4,USP16,SENP3,VCP,OTUB1,USP7,SF3B3,COPS8
GO:2000059	negative regulation of ubiquitin-depende...	51	7	2.93	0.02563	0.215749248826291	CSNK2A1,USP14,SGTA,PDCL3,UCHL5,CCAR2,USP7
GO:0016482	cytosolic transport	177	17	10.16	0.02599	0.218437828125	EIPR1,RNF126,WIPI1,RAB7A,PTPN23,YKT6,BLTP3B,ARL1,VPS26A,ARL8B,CLTC,VTI1A,UBE2O,GAK,NF2,USP7,SRC
GO:0006261	DNA-dependent DNA replication	164	16	9.42	0.02654	0.22227065318818	UPF1,LIG3,WIZ,RTF2,RFC2,NUCKS1,TIPIN,POLD3,ZMPSTE24,NBN,SSBP1,POLE3,LRWD1,RFC4,NOC3L,ATR
GO:0034249	negative regulation of cellular amide me...	164	16	9.42	0.02654	0.22227065318818	UPF1,EIF2AK1,KHSRP,PUS7,CSNK2A1,TARDBP,HNRNPR,ATF4,ILF3,CAPRIN1,EPRS1,SRP9,LARP1,MRPL13,DHX36,EIF6
GO:0060968	regulation of gene silencing	30	5	1.72	0.02657	0.22227065318818	ELAVL1,ZMPSTE24,XPO5,TP53,PRKRA
GO:0032270	positive regulation of cellular protein ...	1223	86	70.21	0.02750	0.229693322981366	PTBP1,MNAT1,CUL3,ELAVL1,DHX29,RHOA,PDCD2,CHFR,EIF4G3,UBE2K,XRCC5,BAX,PSMC5,RBX1,PSMC6,PSMD10,NDFIP2,DNAJC3,AXIN1,NBN,SGTA,PDCD5,GSK3A,AIMP2,SLC11A2,SKP1,PDCD10,IFT57,SUMO1,MAD2L2,METTL8,RAP2C,FASTKD3,RRP8,MYBBP1A,NAT10,DHX9,CAB39,FLOT1,LARP1B,TP53,RPTOR,SAE1,JTB,CALM2,RHBDD1,EIF2B5,GNA12,CDC123,GUF1,LARP1,USP16,PSMC2,PRRC1,VCP,RPUSD4,NSMF,PSMC3,WBP1L,FNTA,ADAM9,UBE2V2,CNBP,PAIP1,HCFC1,BRMS1,DHX36,RAD23A,NPM1,NGRN,DIABLO,IRAK1,CSF1,HSF1,ZFP91,WDR5,XRCC6,HDAC2,SRC,COPS8,DAXX,EIF6,UBE2V1,PDCD6,PRKDC,MPV17L2
GO:0000491	small nucleolar ribonucleoprotein comple...	12	3	0.69	0.02810	0.232181105990783	NUFIP1,ZNHIT6,SHQ1
GO:0009086	methionine biosynthetic process	12	3	0.69	0.02810	0.232181105990783	MTRR,ENOPH1,MTHFD2L
GO:0051095	regulation of helicase activity	12	3	0.69	0.02810	0.232181105990783	MNAT1,SSBP1,TP53
GO:0051974	negative regulation of telomerase activi...	12	3	0.69	0.02810	0.232181105990783	TP53,SRC,PINX1
GO:0070920	regulation of production of small RNA in...	12	3	0.69	0.02810	0.232181105990783	ZMPSTE24,TP53,PRKRA
GO:0098787	mRNA cleavage involved in mRNA processin...	12	3	0.69	0.02810	0.232181105990783	CPSF6,NCBP2,NCBP1
GO:0098789	pre-mRNA cleavage required for polyadeny...	12	3	0.69	0.02810	0.232181105990783	CPSF6,NCBP2,NCBP1
GO:0032509	endosome transport via multivesicular bo...	41	6	2.35	0.02838	0.233776447166922	VTA1,TSG101,PTPN23,VPS4A,VCP,VPS37C
GO:0045454	cell redox homeostasis	41	6	2.35	0.02838	0.233776447166922	ERP44,APEX1,GSR,PRDX1,PRDX4,SELENOT
GO:0002326	B cell lineage commitment	5	2	0.29	0.02931	0.233914673590504	TP53,PRKDC
GO:0002949	tRNA threonylcarbamoyladenosine modifica...	5	2	0.29	0.02931	0.233914673590504	TPRKB,GON7
GO:0010793	regulation of mRNA export from nucleus	5	2	0.29	0.02931	0.233914673590504	NSUN2,IWS1
GO:0030047	actin modification	5	2	0.29	0.02931	0.233914673590504	TWF1,SETD3
GO:0042256	mature ribosome assembly	5	2	0.29	0.02931	0.233914673590504	EFL1,EIF6
GO:0048254	snoRNA localization	5	2	0.29	0.02931	0.233914673590504	FBL,ZNHIT6
GO:0048499	synaptic vesicle membrane organization	5	2	0.29	0.02931	0.233914673590504	AP3D1,TOR1A
GO:0051097	negative regulation of helicase activity	5	2	0.29	0.02931	0.233914673590504	MNAT1,TP53
GO:0070535	histone H2A K63-linked ubiquitination	5	2	0.29	0.02931	0.233914673590504	RNF8,OTUB1
GO:0071034	CUT catabolic process	5	2	0.29	0.02931	0.233914673590504	EXOSC3,EXOSC2
GO:0071043	CUT metabolic process	5	2	0.29	0.02931	0.233914673590504	EXOSC3,EXOSC2
GO:0090611	ubiquitin-independent protein catabolic ...	5	2	0.29	0.02931	0.233914673590504	VPS4A,PDCD6IP
GO:0097065	anterior head development	5	2	0.29	0.02931	0.233914673590504	DDX10,PFAS
GO:1901355	response to rapamycin	5	2	0.29	0.02931	0.233914673590504	GOLPH3,LARP1
GO:1902512	positive regulation of apoptotic DNA fra...	5	2	0.29	0.02931	0.233914673590504	BAX,HSF1
GO:1903912	negative regulation of endoplasmic retic...	5	2	0.29	0.02931	0.233914673590504	TMED2,DNAJC3
GO:1903936	cellular response to sodium arsenite	5	2	0.29	0.02931	0.233914673590504	HSF1,DAXX
GO:1904751	positive regulation of protein localizat...	5	2	0.29	0.02931	0.233914673590504	NPM1,PINX1
GO:1904978	regulation of endosome organization	5	2	0.29	0.02931	0.233914673590504	RAB7A,TOM1
GO:1905774	regulation of DNA helicase activity	5	2	0.29	0.02931	0.233914673590504	MNAT1,SSBP1
GO:2000825	positive regulation of androgen receptor...	5	2	0.29	0.02931	0.233914673590504	BUD31,RWDD1
GO:1903051	negative regulation of proteolysis invol...	64	8	3.67	0.02938	0.234125955555556	CSNK2A1,USP14,SGTA,PDCL3,UCHL5,PSMF1,CCAR2,USP7
GO:0006490	oligosaccharide-lipid intermediate biosy...	21	4	1.21	0.02954	0.234705553914328	DPM1,NUS1,ALG8,RFT1
GO:0039702	viral budding via host ESCRT complex	21	4	1.21	0.02954	0.234705553914328	TSG101,VPS4A,VPS37C,PDCD6IP
GO:0048284	organelle fusion	153	15	8.78	0.02989	0.237136150442478	RAB7A,BAX,TOM1,CHCHD3,GOSR2,MFN2,VAMP7,VPS4A,ARL8B,USO1,YIPF5,VTI1A,MFF,OPA1,SEC22B
GO:0006359	regulation of transcription by RNA polym...	31	5	1.78	0.03024	0.238505806451613	POLR3G,MYBBP1A,POLR3F,RPTOR,DHX36
GO:0008053	mitochondrial fusion	31	5	1.78	0.03024	0.238505806451613	BAX,CHCHD3,MFN2,MFF,OPA1
GO:0019082	viral protein processing	31	5	1.78	0.03024	0.238505806451613	GSK3A,SPCS1,CANX,SPCS3,GALNT1
GO:0039694	viral RNA genome replication	31	5	1.78	0.03024	0.238505806451613	ATG5,ATG16L1,SMARCB1,TRIM28,DDX56
GO:0001836	release of cytochrome c from mitochondri...	53	7	3.04	0.03094	0.243313245614035	BAX,DNM1L,PSMD10,PDCD5,TP53,MFF,OPA1
GO:0019083	viral transcription	53	7	3.04	0.03094	0.243313245614035	NUCKS1,SMARCB1,TARDBP,SMARCA4,DHX9,UBP1,PSMC3
GO:0030071	regulation of mitotic metaphase/anaphase...	89	10	5.11	0.03112	0.244371503649635	ZNF207,CUL3,RIOK2,ZW10,SMARCB1,MAD2L2,PCID2,SMARCA4,PSMG2,ACTL6A
GO:0019076	viral release from host cell	42	6	2.41	0.03156	0.246387866473149	TSG101,RAB7A,TRIM28,VPS4A,ARL8B,DDB1
GO:0035890	exit from host	42	6	2.41	0.03156	0.246387866473149	TSG101,RAB7A,TRIM28,VPS4A,ARL8B,DDB1
GO:0035891	exit from host cell	42	6	2.41	0.03156	0.246387866473149	TSG101,RAB7A,TRIM28,VPS4A,ARL8B,DDB1
GO:0090114	COPII-coated vesicle budding	42	6	2.41	0.03156	0.246387866473149	CUL3,TMED2,TFG,RAB1A,TMED10,PDCD6
GO:0006810	transport	4190	265	240.55	0.03171	0.247200130434783	M6PR,UPF1,IBTK,VTA1,SLC30A9,TOMM34,SEC63,KPNA6,RABEP1,EIPR1,CUL3,NSUN2,CLEC16A,LSG1,C12orf4,MCUR1,GDI2,ATG5,RIOK2,YIPF1,NDC1,AP3D1,ELAVL1,TRAM1,UFD1,RNF126,WIPI1,SEL1L,DERL2,NSF,CLNS1A,TSG101,LMAN1,NUP37,RAB7A,BCAP29,PTPN23,OSTM1,TNPO1,ZMPSTE24,RAB10,ATG16L1,EIF2AK1,TMED2,ZW10,BAX,DNM1L,ERGIC2,KHSRP,SLC9A1,NUDC,SCFD1,ARCN1,SLC35E4,TOM1,SLC25A17,DESI1,TIMM9,SRP54,RAE1,DNAJC5,ARFGAP1,MAGT1,NDFIP2,NUTF2,NUP93,TANGO6,AXIN1,ABCC1,AAGAB,RAB11A,RAB2A,SGTA,TIMM44,PDCD5,TNPO2,GSK3A,ATP13A1,YKT6,SEC23IP,KPNB1,GOSR2,NUP88,RAB5C,ABCC3,OCIAD1,SLC35F2,SLC11A2,MAGOHB,COPZ1,CPSF6,BLTP3B,MRPL18,MDN1,SLC39A7,CLINT1,GOLPH3,TRAPPC13,PDCD10,TFG,TUSC2,IFT57,NCBP2,SNX4,SPCS1,HDLBP,SUMO1,MFN2,IFT43,PDZD11,ENY2,UFM1,ARL1,TARDBP,COPS5,SLC35B1,COPA,VPS26A,DDX39A,CSE1L,STAU1,VAMP7,XPO5,NUP85,MKKS,TMEM115,PCID2,SGPP1,CANX,RAB3IP,ATF4,NDUFA5,MTX2,COPB1,SPCS3,REEP5,TRIM28,ATP6V1E1,CAP1,ARFIP2,TIMM10B,VPS4A,AP3B1,IER3IP1,ARL8B,NAPG,YWHAQ,SLC43A3,TMED7,DHX9,CAB39,SRSF1,EPRS1,DNAJC1,TOR1A,NIBAN2,ATP6V1G1,RABEPK,NCBP1,FLOT1,PNPT1,RAB1A,LRPPRC,ATAD1,USO1,SLC15A4,GLTP,MTMR6,CLTC,SLC39A6,TP53,SH3GL1,SAE1,TMCO1,ENSA,SLC39A1,SRP9,ARF1,CNIH4,ARL8A,CALM2,RHBDD1,RABL3,ATG3,SLC30A5,YIPF5,CETN2,GLUD1,GSTO1,UEVLD,VTI1A,SLC30A6,NUS1,SLC25A28,NUP205,ZDHHC5,UBE2J2,SYVN1,FLVCR1,ARL5A,NUP35,IWS1,SSR2,THOC7,RFT1,AIMP1,SLC9B2,PGRMC2,PHAX,VCP,MICU2,DNAAF2,PMPCA,ENTR1,YWHAB,SRP68,VPS37C,RAB31,SLC20A2,ADAM9,DDX19A,MFF,XPO6,SLC33A1,PDCD6IP,TMED10,RAB43,CEP83,TOMM20,PITPNA,SRP72,CLTB,UBE2O,GAK,SLC36A4,NPM1,YIPF6,COPG1,NPLOC4,SRPRA,SCFD2,COPB2,XPOT,UBE2G2,HSF1,ATP6V0A2,BLOC1S4,NF2,BCR,USP7,BLOC1S2,NOP9,SRC,SDAD1,DDX39B,OPA1,SELENOT,SMG5,NUP62,EIF6,PDCD6,RBM8A,SEC22B,ORAI1,MYO19
GO:2000736	regulation of stem cell differentiation	77	9	4.42	0.03182	0.247698668596237	NSUN2,MBD3,PUS7,OCIAD1,SMYD5,PWP1,DHX36,HDAC2,PRKDC
GO:0016575	histone deacetylation	65	8	3.73	0.03189	0.247884841040462	MBD3,BRMS1L,RRP8,MBD2,BRMS1,MORF4L1,WDR5,HDAC2
GO:0033045	regulation of sister chromatid segregati...	102	11	5.86	0.03199	0.248303333333333	ZNF207,CUL3,RIOK2,CHFR,ZW10,SMARCB1,MAD2L2,PCID2,SMARCA4,PSMG2,ACTL6A
GO:0016050	vesicle organization	352	29	20.21	0.03221	0.249650706051873	VTA1,CUL3,AP3D1,TSG101,RAB7A,TMED2,TOM1,RAB11A,GOSR2,GOLPH3,TRAPPC13,TFG,VAMP7,ATP6V1E1,VPS4A,AP3B1,ARL8B,ATP6V1G1,RAB1A,USO1,YIPF5,VTI1A,VPS37C,PDCD6IP,TMED10,BLOC1S4,BLOC1S2,PDCD6,SEC22B
GO:0006612	protein targeting to membrane	128	13	7.35	0.03229	0.249910661870504	SEC63,TRAM1,SRP54,SGTA,RAB3IP,SRP9,ATG3,SSR2,SRP68,VPS37C,MFF,SRP72,SRPRA
GO:0019058	viral life cycle	309	26	17.74	0.03284	0.25380224137931	KPNA6,ATG5,NUCKS1,TSG101,RAB7A,ATG16L1,SRPK1,SMARCB1,SPCS1,IDE,STAU1,ILF3,TRIM28,VPS4A,ARL8B,DDX56,RAB1A,LARP1,VCP,DDB1,VPS37C,SLC20A2,PDCD6IP,RAB43,TMEM39A,RAD23A
GO:2000378	negative regulation of reactive oxygen s...	54	7	3.1	0.03386	0.26130981348637	ATG5,RHOA,KHSRP,TRAP1,TP53,BCR,AATF
GO:0006892	post-Golgi vesicle-mediated transport	103	11	5.91	0.03403	0.262053846153846	RABEP1,AP3D1,WIPI1,NSF,RAB10,SCFD1,GOLPH3,RAB3IP,VTI1A,RAB31,GAK
GO:0007052	mitotic spindle organization	129	13	7.41	0.03411	0.262053846153846	ZNF207,MAP4,INTS13,RHOA,SMC1A,NUDC,RAE1,RAB11A,KPNB1,CLTC,VCP,DRG1,NUP62
GO:0045739	positive regulation of DNA repair	129	13	7.41	0.03411	0.262053846153846	ERCC8,SMARCB1,ACTR5,RNF8,MAD2L2,UCHL5,SMARCA4,TRIM28,DHX9,ACTL6A,UBE2V2,MORF4L1,PRKDC
GO:0070198	protein localization to chromosome, telo...	32	5	1.84	0.03420	0.262053846153846	XRCC5,TINF2,GNL3L,ATR,PINX1
GO:1901185	negative regulation of ERBB signaling pa...	32	5	1.84	0.03420	0.262053846153846	RNF126,TSG101,RAB7A,ZGPAT,NUP62
GO:0006903	vesicle targeting	66	8	3.79	0.03453	0.264206073968706	CUL3,WIPI1,TMED2,YKT6,TRAPPC13,TFG,TMED10,PDCD6
GO:0000819	sister chromatid segregation	225	20	12.92	0.03478	0.264568230337079	ZNF207,CUL3,RIOK2,WAPL,SMC1A,CHFR,ZW10,NUDC,SMARCB1,RAB11A,PPP2R1A,KPNB1,MAD2L2,PCID2,SMARCA4,PSMG2,VPS4A,ACTL6A,NUP62,PINX1
GO:0006167	AMP biosynthetic process	13	3	0.75	0.03500	0.264568230337079	ADSS2,PFAS,ADSL
GO:0006465	signal peptide processing	13	3	0.75	0.03500	0.264568230337079	SPCS1,SPCS3,SEC11C
GO:0033262	regulation of nuclear cell cycle DNA rep...	13	3	0.75	0.03500	0.264568230337079	WIZ,TIPIN,ZMPSTE24
GO:0036295	cellular response to increased oxygen le...	13	3	0.75	0.03500	0.264568230337079	ATP6V1G1,ATP6V0A2,TMEM199
GO:1901142	insulin metabolic process	13	3	0.75	0.03500	0.264568230337079	IDE,SLC30A5,YIPF5
GO:1901984	negative regulation of protein acetylati...	13	3	0.75	0.03500	0.264568230337079	SET,NOC2L,HDAC2
GO:1902902	negative regulation of autophagosome ass...	13	3	0.75	0.03500	0.264568230337079	SCFD1,TMEM39A,SEC22B
GO:0016192	vesicle-mediated transport	1494	102	85.77	0.03502	0.264568230337079	M6PR,VTA1,RABEP1,EIPR1,CUL3,CLEC16A,C12orf4,GDI2,ATG5,YIPF1,AP3D1,RNF126,WIPI1,NSF,TSG101,LMAN1,RAB7A,BCAP29,PTPN23,RAB10,EIF2AK1,TMED2,ZW10,DNM1L,ERGIC2,SCFD1,ARCN1,TOM1,DNAJC5,ARFGAP1,RAB11A,RAB2A,YKT6,SEC23IP,GOSR2,RAB5C,OCIAD1,COPZ1,BLTP3B,CLINT1,GOLPH3,TRAPPC13,TFG,TUSC2,SNX4,ARL1,COPS5,COPA,VPS26A,VAMP7,TMEM115,CANX,RAB3IP,COPB1,ATP6V1E1,CAP1,VPS4A,AP3B1,IER3IP1,ARL8B,NAPG,TMED7,TOR1A,ATP6V1G1,RABEPK,FLOT1,RAB1A,ATAD1,USO1,MTMR6,CLTC,SH3GL1,ARF1,CNIH4,ATG3,YIPF5,UEVLD,VTI1A,ARL5A,SLC9B2,VCP,ENTR1,VPS37C,RAB31,PDCD6IP,TMED10,RAB43,CEP83,CLTB,UBE2O,GAK,YIPF6,COPG1,SCFD2,COPB2,NF2,BCR,USP7,BLOC1S2,SRC,PDCD6,SEC22B
GO:0051123	RNA polymerase II preinitiation complex ...	55	7	3.16	0.03695	0.278757433380084	PSMC6,MED31,MED4,GTF2A2,TP53,MED8,MED27
GO:1901576	organic substance biosynthetic process	5452	338	313.01	0.03801	0.286352647058824	DPM1,UPF1,LIG3,SS18L2,PTBP1,WIZ,PPP5C,ERCC1,MBTPS2,SLC30A9,AGPS,MNAT1,RTF2,RNF10,KPNA6,BRD9,SARS1,CHPF2,ADSS2,CUL3,MRPS10,RFC2,ATG5,POLR3E,WAPL,RNF4,INTS13,AP3D1,KARS1,ELAVL1,DHX29,RHOA,FTSJ1,POLR1A,NUCKS1,HDHD5,WIPI1,TCOF1,MBD3,TSG101,ACTR6,TIPIN,EIF4G3,POLD3,XRCC5,DDX1,GEMIN5,NUFIP1,ZMPSTE24,ATG16L1,EIF2AK1,TMED2,SRRT,PSMC5,OGFOD1,KHSRP,XRN2,MAPKAPK5,GCN1,SLC9A1,PUS7,SUPT16H,TINF2,SMARCB1,HIRA,ASCC2,PRMT5,PSMC6,APEX1,BRMS1L,GMEB2,CSNK2A1,POFUT1,ACTR5,USP14,PSMD10,MAGT1,SMS,DNAJC3,ZNF629,SETD6,AXIN1,NBN,INTS10,CACTIN,PPP2R1A,GSK3A,POLR1F,SSBP1,TAX1BP1,BUD31,AIMP2,RPA3,FUBP3,PNPO,MED31,DRG2,PRPF19,SLC11A2,GTF2H3,RWDD1,MRPL18,RNF8,ASCC3,HBS1L,MRPS30,POLR3G,GOLPH3,RARS1,TCERG1,NCBP2,EIF2B4,WDR75,SUMO1,FARSB,WDR77,MAD2L2,UCHL5,ZBTB17,TTF2,GNPAT,ATF6,RXYLT1,HEATR1,SET,EIF2B2,ENY2,ALG5,UBIAD1,TARDBP,COPS5,CBX3,NLN,METTL8,RAP2C,MTRR,FASTKD3,GLO1,NUP85,GTF3C4,POLR1B,HNRNPR,PCID2,BCL2L12,TRAP1,SGPP1,SMARCA4,ATF4,NDUFA5,DCTD,ILF3,DAD1,GNL3L,MLLT1,ADRM1,TRIM28,DNMT1,NOL11,RRP8,PTCD3,MYBBP1A,POLR3F,AP3B1,ELP3,MBD2,CDK7,YWHAQ,NARS1,RFK,NAT10,CAPRIN1,DHX9,PWP1,MED4,ACTL6A,EPRS1,SMPD4,DNAJC1,NIBAN2,NCBP1,FLOT1,LRPPRC,LARP1B,MTMR6,DENR,SORD,GTF2A2,SKIC8,EFL1,CLTC,GALNT1,PELP1,TP53,RPTOR,PRDM15,HDGF,SCCPDH,SRP9,CIAO1,RABL3,DCAF1,EIF2B5,ENOPH1,SLC30A5,ABT1,POLR2K,POLE3,NACC2,GLUD1,EIF3M,SSRP1,SAP18,CDC123,GUF1,GGPS1,UBP1,NUS1,AGPAT5,LARP1,USP16,MTERF3,PTDSS1,ZDHHC5,BRPF1,EIF5B,CNOT11,CCAR2,ALG8,MED8,MED27,SAFB,LRWD1,FUBP1,TYW3,FLVCR1,GNPDA2,POGLUT1,STT3B,GMPS,MTHFD2L,SNIP1,POLR2H,RFC4,RFT1,PIGX,AIMP1,METAP1,PDSS2,VCP,RPUSD4,NUDT5,PSMC3,TRIM44,MARS1,ZNF146,ZNF598,DDB1,TNIP2,MRPL1,CNBP,ZNF778,HARS1,RIOX1,DNAJC24,C1GALT1C1,ZNF672,SCAND1,PGAM1,ZNF584,MRPL13,PAIP1,HCFC1,NOC3L,SNAPC5,BRMS1,DHX36,ATR,EID2,FAM220A,PFAS,DCTPP1,NPM1,NGRN,GTF2H2C,SETD3,IRAK1,INTS5,FAF1,HSF1,PRMT3,MRPL30,DRG1,MORF4L1,ZFP91,PTMA,USP7,MAGEH1,TCEA1,GTF2F2,NOC2L,SF3B3,BLOC1S2,IARS1,WDR5,XRCC6,ZNF777,PRPF40A,HDAC2,ZGPAT,SRC,GTF2E2,MRPL21,MAN1A2,ZNF485,DDX39B,SELENOT,SMG5,DAXX,VARS1,RNPS1,VGLL3,NUP62,CHUK,NAXD,MCTS1,ADSL,CRCP,EIF6,UBE2V1,PRKDC,PINX1,MPV17L2,GATC,CCPG1,RBM8A,AARSD1,IKBKG,AATF
GO:1903573	negative regulation of response to endop...	44	6	2.53	0.03859	0.290315538461538	TMED2,USP14,DNAJC3,SGTA,SYVN1,OPA1
GO:0065004	protein-DNA complex assembly	200	18	11.48	0.03931	0.295319120111732	RNF4,SART3,SUPT16H,SMARCB1,HIRA,PSMC6,MED31,SET,SMARCA4,MED4,GTF2A2,TP53,POLE3,SSRP1,MED8,MED27,NPM1,DAXX
GO:0006487	protein N-linked glycosylation	68	8	3.9	0.04026	0.301351062992126	DPM1,MAGT1,ALG5,DAD1,NUS1,ALG8,STT3B,RFT1
GO:2000036	regulation of stem cell population maint...	68	8	3.9	0.04026	0.301351062992126	BRD9,ELAVL1,SMARCB1,BRMS1L,SMARCA4,ACTL6A,BRMS1,HDAC2
GO:0007091	metaphase/anaphase transition of mitotic...	93	10	5.34	0.04040	0.301351062992126	ZNF207,CUL3,RIOK2,ZW10,SMARCB1,MAD2L2,PCID2,SMARCA4,PSMG2,ACTL6A
GO:0010965	regulation of mitotic sister chromatid s...	93	10	5.34	0.04040	0.301351062992126	ZNF207,CUL3,RIOK2,ZW10,SMARCB1,MAD2L2,PCID2,SMARCA4,PSMG2,ACTL6A
GO:0006473	protein acetylation	160	15	9.19	0.04193	0.301351062992126	MBD3,NAA25,SET,ENY2,MYBBP1A,NAT10,ACTL6A,POLE3,HCFC1,NAA20,MORF4L1,NOC2L,SF3B3,WDR5,HDAC2
GO:0050792	regulation of viral process	160	15	9.19	0.04193	0.301351062992126	KPNA6,ATG5,TSG101,RAB7A,SRPK1,STAU1,ILF3,TRIM28,VPS4A,DHX9,UBP1,LARP1,DDB1,TMEM39A,RAD23A
GO:0006189	'de novo' IMP biosynthetic process	6	2	0.34	0.04231	0.301351062992126	PFAS,ADSL
GO:0009757	hexose mediated signaling	6	2	0.34	0.04231	0.301351062992126	SMARCB1,SMARCA4
GO:0010182	sugar mediated signaling pathway	6	2	0.34	0.04231	0.301351062992126	SMARCB1,SMARCA4
GO:0010255	glucose mediated signaling pathway	6	2	0.34	0.04231	0.301351062992126	SMARCB1,SMARCA4
GO:0010815	bradykinin catabolic process	6	2	0.34	0.04231	0.301351062992126	XPNPEP1,IDE
GO:0016191	synaptic vesicle uncoating	6	2	0.34	0.04231	0.301351062992126	SH3GL1,GAK
GO:0019348	dolichol metabolic process	6	2	0.34	0.04231	0.301351062992126	DPM1,NUS1
GO:0031119	tRNA pseudouridine synthesis	6	2	0.34	0.04231	0.301351062992126	PUS7,RPUSD4
GO:0035067	negative regulation of histone acetylati...	6	2	0.34	0.04231	0.301351062992126	SET,NOC2L
GO:0035964	COPI-coated vesicle budding	6	2	0.34	0.04231	0.301351062992126	TMED2,TMED10
GO:0036265	RNA (guanine-N7)-methylation	6	2	0.34	0.04231	0.301351062992126	BUD23,RAMAC
GO:0042726	flavin-containing compound metabolic pro...	6	2	0.34	0.04231	0.301351062992126	RFK,VCP
GO:0043504	mitochondrial DNA repair	6	2	0.34	0.04231	0.301351062992126	LIG3,TP53
GO:0048200	Golgi transport vesicle coating	6	2	0.34	0.04231	0.301351062992126	TMED2,TMED10
GO:0048205	COPI coating of Golgi vesicle	6	2	0.34	0.04231	0.301351062992126	TMED2,TMED10
GO:0051031	tRNA transport	6	2	0.34	0.04231	0.301351062992126	TOMM20,XPOT
GO:0051136	regulation of NK T cell differentiation	6	2	0.34	0.04231	0.301351062992126	AP3D1,AP3B1
GO:0051490	negative regulation of filopodium assemb...	6	2	0.34	0.04231	0.301351062992126	CAPZB,RAB3IP
GO:0060510	type II pneumocyte differentiation	6	2	0.34	0.04231	0.301351062992126	RBBP9,AIMP2
GO:0090069	regulation of ribosome biogenesis	6	2	0.34	0.04231	0.301351062992126	SHQ1,USP16
GO:0097680	double-strand break repair via classical...	6	2	0.34	0.04231	0.301351062992126	ERCC8,XRCC6
GO:0120186	negative regulation of protein localizat...	6	2	0.34	0.04231	0.301351062992126	RNF4,VCP
GO:1902075	cellular response to salt	6	2	0.34	0.04231	0.301351062992126	HSF1,DAXX
GO:1903371	regulation of endoplasmic reticulum tubu...	6	2	0.34	0.04231	0.301351062992126	TMEM33,ATL3
GO:1903551	regulation of extracellular exosome asse...	6	2	0.34	0.04231	0.301351062992126	TSG101,PDCD6IP
GO:1903626	positive regulation of DNA catabolic pro...	6	2	0.34	0.04231	0.301351062992126	BAX,HSF1
GO:1903935	response to sodium arsenite	6	2	0.34	0.04231	0.301351062992126	HSF1,DAXX
GO:1904293	negative regulation of ERAD pathway	6	2	0.34	0.04231	0.301351062992126	USP14,SGTA
GO:1905461	positive regulation of vascular associat...	6	2	0.34	0.04231	0.301351062992126	MFN2,ATF4
GO:2000254	regulation of male germ cell proliferati...	6	2	0.34	0.04231	0.301351062992126	PRDX4,SRC
GO:2001268	negative regulation of cysteine-type end...	6	2	0.34	0.04231	0.301351062992126	NLE1,CAAP1
GO:0006177	GMP biosynthetic process	14	3	0.8	0.04269	0.301351062992126	GMPS,PFAS,ADSL
GO:0014029	neural crest formation	14	3	0.8	0.04269	0.301351062992126	TCOF1,POLR1B,PDCD6
GO:0018206	peptidyl-methionine modification	14	3	0.8	0.04269	0.301351062992126	NAA25,METAP1,NAA20
GO:0031057	negative regulation of histone modificat...	14	3	0.8	0.04269	0.301351062992126	SET,OTUB1,NOC2L
GO:0051645	Golgi localization	14	3	0.8	0.04269	0.301351062992126	ARCN1,PDCD10,COPG1
GO:0060253	negative regulation of glial cell prolif...	14	3	0.8	0.04269	0.301351062992126	RNF10,TP53,NF2
GO:0090435	protein localization to nuclear envelope	14	3	0.8	0.04269	0.301351062992126	INTS13,NUTF2,SUMO1
GO:1900103	positive regulation of endoplasmic retic...	14	3	0.8	0.04269	0.301351062992126	BAX,TMEM33,ATF6
GO:1903651	positive regulation of cytoplasmic trans...	14	3	0.8	0.04269	0.301351062992126	EIPR1,PTPN23,NF2
GO:0006301	postreplication repair	34	5	1.95	0.04305	0.302700588235294	POLD3,MAD2L2,VCP,UBE2V2,UBE2V1
GO:0009156	ribonucleoside monophosphate biosyntheti...	34	5	1.95	0.04305	0.302700588235294	ADSS2,RFK,GMPS,PFAS,ADSL
GO:0045815	positive regulation of gene expression, ...	34	5	1.95	0.04305	0.302700588235294	SMARCB1,SMARCA4,TP53,NOC2L,WDR5
GO:0031326	regulation of cellular biosynthetic proc...	3733	236	214.32	0.04413	0.309889386422977	UPF1,LIG3,SS18L2,PTBP1,WIZ,ERCC1,MBTPS2,SLC30A9,MNAT1,RNF10,KPNA6,BRD9,SARS1,CUL3,RFC2,WAPL,RNF4,INTS13,AP3D1,KARS1,ELAVL1,DHX29,RHOA,NUCKS1,TCOF1,MBD3,TSG101,ACTR6,TIPIN,EIF4G3,XRCC5,DDX1,GEMIN5,NUFIP1,ZMPSTE24,EIF2AK1,TMED2,SRRT,PSMC5,OGFOD1,KHSRP,MAPKAPK5,GCN1,SLC9A1,PUS7,SUPT16H,TINF2,SMARCB1,HIRA,ASCC2,PRMT5,PSMC6,APEX1,BRMS1L,GMEB2,CSNK2A1,POFUT1,ACTR5,USP14,PSMD10,DNAJC3,ZNF629,SETD6,AXIN1,NBN,INTS10,CACTIN,PPP2R1A,GSK3A,SSBP1,TAX1BP1,BUD31,FUBP3,MED31,GTF2H3,RWDD1,RNF8,ASCC3,HBS1L,POLR3G,TCERG1,NCBP2,EIF2B4,WDR75,SUMO1,WDR77,MAD2L2,UCHL5,ZBTB17,ATF6,HEATR1,SET,EIF2B2,ENY2,TARDBP,COPS5,CBX3,METTL8,RAP2C,FASTKD3,GLO1,NUP85,HNRNPR,PCID2,BCL2L12,TRAP1,SMARCA4,ATF4,ILF3,GNL3L,MLLT1,TRIM28,DNMT1,NOL11,RRP8,PTCD3,MYBBP1A,POLR3F,AP3B1,ELP3,MBD2,CDK7,YWHAQ,NAT10,CAPRIN1,DHX9,PWP1,MED4,ACTL6A,EPRS1,DNAJC1,NIBAN2,NCBP1,FLOT1,LRPPRC,LARP1B,GTF2A2,SKIC8,PELP1,TP53,RPTOR,PRDM15,HDGF,SRP9,CIAO1,RABL3,DCAF1,EIF2B5,ABT1,POLR2K,POLE3,NACC2,SAP18,CDC123,GUF1,UBP1,LARP1,USP16,MTERF3,BRPF1,EIF5B,CNOT11,CCAR2,MED8,MED27,SAFB,FUBP1,SNIP1,RFC4,METAP1,VCP,RPUSD4,PSMC3,TRIM44,MARS1,ZNF146,ZNF598,DDB1,TNIP2,CNBP,ZNF778,RIOX1,DNAJC24,ZNF672,SCAND1,ZNF584,MRPL13,PAIP1,HCFC1,BRMS1,DHX36,ATR,EID2,FAM220A,NPM1,NGRN,GTF2H2C,SETD3,IRAK1,INTS5,FAF1,HSF1,PRMT3,MORF4L1,ZFP91,PTMA,USP7,MAGEH1,TCEA1,GTF2F2,NOC2L,SF3B3,BLOC1S2,WDR5,XRCC6,ZNF777,HDAC2,ZGPAT,SRC,ZNF485,DDX39B,SELENOT,SMG5,DAXX,VGLL3,NUP62,CHUK,EIF6,UBE2V1,PRKDC,PINX1,MPV17L2,CCPG1,RBM8A,IKBKG,AATF
GO:0010638	positive regulation of organelle organiz...	574	43	32.95	0.04439	0.311308748370274	ERCC1,CUL3,NCKAP1,RHOA,WIPI1,LMAN1,XRCC5,BAX,DNM1L,MAPKAPK5,TINF2,TOM1,ACTR5,NBN,PDCD5,GSK3A,SSBP1,SLAIN2,SNX4,UCHL5,TRIM28,CLIP1,ARFIP2,RRP8,MYBBP1A,CAPRIN1,ACTL6A,TP53,ARF1,ENTR1,MFF,PDCD6IP,HCFC1,DHX36,ATR,SEPTIN9,ATL3,DRG1,NF2,WDR5,GMFB,SRC,NUP62
GO:0070828	heterochromatin organization	82	9	4.71	0.04502	0.315315859375	MBD3,CBX3,PCID2,TRIM28,DNMT1,RRP8,MBD2,POLE3,HDAC2
GO:1901796	regulation of signal transduction by p53...	108	11	6.2	0.04565	0.31891276843467	ZMPSTE24,MAPKAPK5,PRMT5,PSMD10,BCL2L12,EPRS1,TP53,ARMC10,ATR,NPM1,USP7
GO:0006346	DNA methylation-dependent heterochromati...	24	4	1.38	0.04583	0.31891276843467	MBD3,TRIM28,DNMT1,MBD2
GO:0009651	response to salt stress	24	4	1.38	0.04583	0.31891276843467	XRCC5,BAX,TP53,XRCC6
GO:0033617	mitochondrial cytochrome c oxidase assem...	24	4	1.38	0.04583	0.31891276843467	FASTKD3,COX16,PET117,STMP1
GO:0046755	viral budding	24	4	1.38	0.04583	0.31891276843467	TSG101,VPS4A,VPS37C,PDCD6IP
GO:0010212	response to ionizing radiation	135	13	7.75	0.04654	0.322670682989691	ERCC1,ERCC8,KARS1,NUCKS1,XRCC5,ZMPSTE24,BAX,RNF8,TP53,ATR,HSF1,XRCC6,PRKDC
GO:1903052	positive regulation of proteolysis invol...	135	13	7.75	0.04654	0.322670682989691	CHFR,PSMC5,RBX1,PSMC6,PSMD10,AXIN1,SGTA,GSK3A,SUMO1,PSMC2,VCP,PSMC3,RAD23A
GO:0031577	spindle checkpoint	46	6	2.64	0.04655	0.322670682989691	ZNF207,CHFR,ZW10,MAD2L2,PCID2,PSMG2
GO:0044249	cellular biosynthetic process	5373	332	308.47	0.04707	0.325855250965251	DPM1,UPF1,LIG3,SS18L2,PTBP1,WIZ,PPP5C,ERCC1,MBTPS2,SLC30A9,AGPS,MNAT1,RTF2,RNF10,KPNA6,BRD9,SARS1,CHPF2,ADSS2,CUL3,MRPS10,RFC2,ATG5,POLR3E,WAPL,RNF4,INTS13,AP3D1,KARS1,ELAVL1,DHX29,RHOA,FTSJ1,POLR1A,NUCKS1,HDHD5,WIPI1,TCOF1,MBD3,TSG101,ACTR6,TIPIN,EIF4G3,POLD3,XRCC5,DDX1,GEMIN5,NUFIP1,ZMPSTE24,ATG16L1,EIF2AK1,TMED2,SRRT,PSMC5,OGFOD1,KHSRP,XRN2,MAPKAPK5,GCN1,SLC9A1,PUS7,SUPT16H,TINF2,SMARCB1,HIRA,ASCC2,PRMT5,PSMC6,APEX1,BRMS1L,GMEB2,CSNK2A1,POFUT1,ACTR5,USP14,PSMD10,MAGT1,SMS,DNAJC3,ZNF629,SETD6,AXIN1,NBN,INTS10,CACTIN,PPP2R1A,GSK3A,POLR1F,SSBP1,TAX1BP1,BUD31,AIMP2,RPA3,FUBP3,PNPO,MED31,DRG2,SLC11A2,GTF2H3,RWDD1,MRPL18,RNF8,ASCC3,HBS1L,MRPS30,POLR3G,GOLPH3,RARS1,TCERG1,NCBP2,EIF2B4,WDR75,SUMO1,FARSB,WDR77,MAD2L2,UCHL5,ZBTB17,TTF2,GNPAT,ATF6,RXYLT1,HEATR1,SET,EIF2B2,ENY2,ALG5,UBIAD1,TARDBP,COPS5,CBX3,METTL8,RAP2C,MTRR,FASTKD3,GLO1,NUP85,GTF3C4,POLR1B,HNRNPR,PCID2,BCL2L12,TRAP1,SGPP1,SMARCA4,ATF4,NDUFA5,DCTD,ILF3,DAD1,GNL3L,MLLT1,ADRM1,TRIM28,DNMT1,NOL11,RRP8,PTCD3,MYBBP1A,POLR3F,AP3B1,ELP3,MBD2,CDK7,YWHAQ,NARS1,RFK,NAT10,CAPRIN1,DHX9,PWP1,MED4,ACTL6A,EPRS1,SMPD4,DNAJC1,NIBAN2,NCBP1,FLOT1,LRPPRC,LARP1B,MTMR6,DENR,GTF2A2,SKIC8,EFL1,GALNT1,PELP1,TP53,RPTOR,PRDM15,HDGF,SCCPDH,SRP9,CIAO1,RABL3,DCAF1,EIF2B5,ENOPH1,SLC30A5,ABT1,POLR2K,POLE3,NACC2,GLUD1,EIF3M,SSRP1,SAP18,CDC123,GUF1,GGPS1,UBP1,NUS1,AGPAT5,LARP1,USP16,MTERF3,PTDSS1,ZDHHC5,BRPF1,EIF5B,CNOT11,CCAR2,ALG8,MED8,MED27,SAFB,LRWD1,FUBP1,FLVCR1,GNPDA2,POGLUT1,STT3B,GMPS,MTHFD2L,SNIP1,POLR2H,RFC4,RFT1,PIGX,AIMP1,METAP1,PDSS2,VCP,RPUSD4,NUDT5,PSMC3,TRIM44,MARS1,ZNF146,ZNF598,DDB1,TNIP2,MRPL1,CNBP,ZNF778,HARS1,RIOX1,DNAJC24,C1GALT1C1,ZNF672,SCAND1,ZNF584,MRPL13,PAIP1,HCFC1,NOC3L,SNAPC5,BRMS1,DHX36,ATR,EID2,FAM220A,PFAS,DCTPP1,NPM1,NGRN,GTF2H2C,SETD3,IRAK1,INTS5,FAF1,HSF1,PRMT3,MRPL30,DRG1,MORF4L1,ZFP91,PTMA,USP7,MAGEH1,TCEA1,GTF2F2,NOC2L,SF3B3,BLOC1S2,IARS1,WDR5,XRCC6,ZNF777,PRPF40A,HDAC2,ZGPAT,SRC,GTF2E2,MRPL21,MAN1A2,ZNF485,DDX39B,SELENOT,SMG5,DAXX,VARS1,RNPS1,VGLL3,NUP62,CHUK,NAXD,MCTS1,ADSL,CRCP,EIF6,UBE2V1,PRKDC,PINX1,MPV17L2,GATC,CCPG1,RBM8A,AARSD1,IKBKG,AATF
GO:0007041	lysosomal transport	122	12	7	0.04757	0.328893354755784	M6PR,CLEC16A,AP3D1,TSG101,RAB7A,VAMP7,VPS4A,AP3B1,ARL8B,UEVLD,VCP,GAK
GO:2000780	negative regulation of double-strand bre...	35	5	2.01	0.04795	0.330867042253521	MAD2L2,UBQLN4,SENP3,OTUB1,HSF1
GO:0031397	negative regulation of protein ubiquitin...	83	9	4.77	0.04804	0.330867042253521	ATG5,U2AF2,MAD2L2,GNL3L,TRIM44,OTUB1,GLMN,PRMT3,PINX1
GO:1902117	positive regulation of organelle assembl...	83	9	4.77	0.04804	0.330867042253521	RHOA,WIPI1,SNX4,CAPRIN1,ENTR1,PDCD6IP,SEPTIN9,SRC,NUP62
GO:0035601	protein deacylation	96	10	5.51	0.04849	0.333539271099744	MBD3,BRMS1L,RRP8,MBD2,CCAR2,FNTA,BRMS1,MORF4L1,WDR5,HDAC2
GO:0012501	programmed cell death	1827	121	104.89	0.04910	0.337303831417624	CIAPIN1,MNAT1,RABEP1,NSMAF,CUL3,CUL1,ATG5,NCKAP1,RHOA,PDCD2,NLE1,BCAP29,MLH1,ZMPSTE24,BAX,PSMC5,DNM1L,SLC9A1,GSKIP,APEX1,DNAJC5,CSNK2A1,PSMD10,DNAJC3,AXIN1,NBN,PDCD5,PPP2R1A,GSK3A,TAX1BP1,AIMP2,BAG1,XPNPEP1,CUL2,LTBR,SLC39A7,MRPS30,GOLPH3,PDCD10,IFT57,PDCL3,MFN2,ATF6,SET,AREL1,TMEM214,CAAP1,UFM1,TARDBP,COPS5,GLO1,PCID2,BCL2L12,TRAP1,SGPP1,ATF4,EMC4,PSMG2,DAD1,DNMT1,TRAF7,RRP8,MYBBP1A,IER3IP1,RFK,DHX9,DRAM1,ACTL6A,YME1L1,NIBAN2,TP53,JTB,RHBDD1,SHQ1,ATG3,EIF2B5,EBAG9,NACC2,EI24,SAP18,RRAGA,TMBIM4,SUPV3L1,CCAR2,SON,SYVN1,AIMP1,VCP,NSMF,DDB1,DDX19A,TNIP2,MFF,PDCD6IP,ARMC10,BRMS1,PRKRA,HIGD1A,NPM1,DDX41,DIABLO,FAF1,HSF1,C6orf120,MORF4L1,NF2,PTMA,MAGEH1,NOC2L,BLOC1S2,HDAC2,SRC,OPA1,DAXX,RNPS1,NUP62,TXNDC5,PDCD6,PRKDC,IKBKG,AATF
GO:0080135	regulation of cellular response to stres...	703	51	40.36	0.04972	0.341127397959184	ERCC1,MBTPS2,ERCC8,ZMPSTE24,EIF2AK1,TMED2,BAX,SMARCB1,ACTR5,USP14,PSMD10,DNAJC3,AXIN1,SGTA,TMEM33,LTBR,RNF8,PDCD10,MAD2L2,UCHL5,PRDX1,ATF6,ENY2,COPS5,BCL2L12,TRAP1,SMARCA4,ATF4,TRIM28,DHX9,ACTL6A,EPRS1,PNPT1,TP53,NACC2,CCAR2,UBQLN4,SENP3,SYVN1,OTUB1,DNAJC7,UBE2V2,ATR,NPM1,HSF1,MORF4L1,SF3B3,DDX39B,OPA1,UBE2V1,PRKDC
GO:1903363	negative regulation of cellular protein ...	71	8	4.08	0.04999	0.342476380597015	CSNK2A1,USP14,SGTA,PDCL3,UCHL5,PSMF1,CCAR2,USP7
GO:0000075	cell cycle checkpoint	192	17	11.02	0.05028	0.342476380597015	ZNF207,NSUN2,CHFR,TIPIN,ZW10,NBN,PRPF19,MAD2L2,PCID2,PSMG2,VPS4A,TP53,TIPRL,CCAR2,ATR,DDX39B,PRKDC
GO:0006333	chromatin assembly or disassembly	178	16	10.22	0.05036	0.342476380597015	MBD3,SART3,SUPT16H,SMARCB1,HIRA,SET,CBX3,SMARCA4,TRIM28,DNMT1,RRP8,MBD2,POLE3,SSRP1,NPM1,DAXX
GO:0006915	apoptotic process	1764	117	101.27	0.05075	0.342476380597015	CIAPIN1,MNAT1,RABEP1,NSMAF,CUL3,CUL1,ATG5,NCKAP1,RHOA,PDCD2,NLE1,BCAP29,MLH1,ZMPSTE24,BAX,DNM1L,SLC9A1,GSKIP,APEX1,DNAJC5,CSNK2A1,PSMD10,DNAJC3,AXIN1,NBN,PDCD5,PPP2R1A,GSK3A,TAX1BP1,AIMP2,BAG1,CUL2,LTBR,MRPS30,GOLPH3,PDCD10,IFT57,PDCL3,MFN2,ATF6,SET,AREL1,TMEM214,CAAP1,UFM1,TARDBP,COPS5,GLO1,PCID2,BCL2L12,TRAP1,SGPP1,ATF4,EMC4,PSMG2,DAD1,DNMT1,TRAF7,RRP8,MYBBP1A,IER3IP1,RFK,DRAM1,ACTL6A,YME1L1,NIBAN2,TP53,JTB,RHBDD1,SHQ1,ATG3,EIF2B5,EBAG9,NACC2,EI24,SAP18,RRAGA,TMBIM4,SUPV3L1,CCAR2,SON,SYVN1,AIMP1,VCP,NSMF,DDB1,DDX19A,TNIP2,MFF,PDCD6IP,ARMC10,BRMS1,PRKRA,HIGD1A,NPM1,DDX41,DIABLO,FAF1,HSF1,C6orf120,MORF4L1,NF2,PTMA,MAGEH1,NOC2L,BLOC1S2,HDAC2,SRC,OPA1,DAXX,RNPS1,NUP62,TXNDC5,PDCD6,PRKDC,IKBKG,AATF
GO:0006623	protein targeting to vacuole	47	6	2.7	0.05088	0.342476380597015	M6PR,AP3D1,RAB7A,VPS4A,AP3B1,VPS37C
GO:0009066	aspartate family amino acid metabolic pr...	47	6	2.7	0.05088	0.342476380597015	ADSS2,SMS,MTRR,ATF4,ENOPH1,MTHFD2L
GO:0071985	multivesicular body sorting pathway	47	6	2.7	0.05088	0.342476380597015	VTA1,TSG101,PTPN23,VPS4A,VCP,VPS37C
GO:1901799	negative regulation of proteasomal prote...	47	6	2.7	0.05088	0.342476380597015	USP14,SGTA,UCHL5,PSMF1,CCAR2,USP7
GO:0006767	water-soluble vitamin metabolic process	59	7	3.39	0.05115	0.342476380597015	PNPO,MTRR,RFK,GSTO1,MMAA,MTHFD2L,MMADHC
GO:0001325	formation of extrachromosomal circular D...	15	3	0.86	0.05115	0.342476380597015	ERCC1,XRCC5,NBN
GO:0006607	NLS-bearing protein import into nucleus	15	3	0.86	0.05115	0.342476380597015	KPNA6,KPNB1,NUP35
GO:0007008	outer mitochondrial membrane organizatio...	15	3	0.86	0.05115	0.342476380597015	PDCD5,MTX2,TOMM20
GO:0043922	negative regulation by host of viral tra...	15	3	0.86	0.05115	0.342476380597015	NUCKS1,TARDBP,PSMC3
GO:0045040	protein insertion into mitochondrial out...	15	3	0.86	0.05115	0.342476380597015	PDCD5,MTX2,TOMM20
GO:0090399	replicative senescence	15	3	0.86	0.05115	0.342476380597015	ERCC1,TP53,ATR
GO:0090656	t-circle formation	15	3	0.86	0.05115	0.342476380597015	ERCC1,XRCC5,NBN
GO:0090737	telomere maintenance via telomere trimmi...	15	3	0.86	0.05115	0.342476380597015	ERCC1,XRCC5,NBN
GO:1903894	regulation of IRE1-mediated unfolded pro...	15	3	0.86	0.05115	0.342476380597015	BAX,TMEM33,COPS5
GO:1904507	positive regulation of telomere maintena...	15	3	0.86	0.05115	0.342476380597015	ACTR5,UCHL5,ACTL6A
GO:0016571	histone methylation	84	9	4.82	0.05119	0.342476380597015	CLNS1A,PRMT5,FBL,WDR77,RRP8,SMYD5,SKIC8,HCFC1,WDR5
GO:0098732	macromolecule deacylation	97	10	5.57	0.05142	0.343587801242236	MBD3,BRMS1L,RRP8,MBD2,CCAR2,FNTA,BRMS1,MORF4L1,WDR5,HDAC2
GO:0000027	ribosomal large subunit assembly	25	4	1.44	0.05217	0.348166786600496	NLE1,MDN1,TRAF7,DHX30
GO:0032435	negative regulation of proteasomal ubiqu...	36	5	2.07	0.05316	0.353021777777778	USP14,SGTA,UCHL5,CCAR2,USP7
GO:0043162	ubiquitin-dependent protein catabolic pr...	36	5	2.07	0.05316	0.353021777777778	RNF126,TSG101,PTPN23,VPS4A,VPS37C
GO:0045324	late endosome to vacuole transport	36	5	2.07	0.05316	0.353021777777778	VTA1,TSG101,PTPN23,VPS4A,VPS37C
GO:0061157	mRNA destabilization	36	5	2.07	0.05316	0.353021777777778	UPF1,KHSRP,TARDBP,HNRNPR,DHX36
GO:0006513	protein monoubiquitination	72	8	4.13	0.05354	0.355106855733662	RNF10,CUL3,CUL1,RNF126,RBX1,SKP1,UBE2O,PDCD6
GO:0032088	negative regulation of NF-kappaB transcr...	85	9	4.88	0.05448	0.355812737819026	PSMD10,SETD6,CACTIN,TAX1BP1,BRMS1,IRAK1,FAF1,USP7,CHUK
GO:0051303	establishment of chromosome localization	85	9	4.88	0.05448	0.355812737819026	CUL3,MLH1,ZW10,NUDC,RAB11A,KPNB1,VPS4A,NUP62,PINX1
GO:0009889	regulation of biosynthetic process	3789	238	217.53	0.05476	0.355812737819026	UPF1,LIG3,SS18L2,PTBP1,WIZ,ERCC1,MBTPS2,SLC30A9,MNAT1,RNF10,KPNA6,BRD9,SARS1,CUL3,RFC2,WAPL,RNF4,INTS13,AP3D1,KARS1,ELAVL1,DHX29,RHOA,NUCKS1,TCOF1,MBD3,TSG101,ACTR6,TIPIN,EIF4G3,XRCC5,DDX1,GEMIN5,NUFIP1,ZMPSTE24,EIF2AK1,TMED2,SRRT,PSMC5,OGFOD1,KHSRP,MAPKAPK5,GCN1,SLC9A1,PUS7,SUPT16H,TINF2,SMARCB1,HIRA,ASCC2,PRMT5,PSMC6,APEX1,BRMS1L,GMEB2,CSNK2A1,POFUT1,ACTR5,USP14,PSMD10,DNAJC3,ZNF629,SETD6,AXIN1,NBN,INTS10,CACTIN,PPP2R1A,GSK3A,SSBP1,TAX1BP1,BUD31,FUBP3,MED31,GTF2H3,RWDD1,RNF8,ASCC3,HBS1L,POLR3G,TCERG1,NCBP2,EIF2B4,WDR75,SUMO1,WDR77,MAD2L2,UCHL5,ZBTB17,ATF6,HEATR1,SET,EIF2B2,ENY2,TARDBP,COPS5,CBX3,NLN,METTL8,RAP2C,FASTKD3,GLO1,NUP85,HNRNPR,PCID2,BCL2L12,TRAP1,SMARCA4,ATF4,ILF3,GNL3L,MLLT1,TRIM28,DNMT1,NOL11,RRP8,PTCD3,MYBBP1A,POLR3F,AP3B1,ELP3,MBD2,CDK7,YWHAQ,NAT10,CAPRIN1,DHX9,PWP1,MED4,ACTL6A,EPRS1,DNAJC1,NIBAN2,NCBP1,FLOT1,LRPPRC,LARP1B,GTF2A2,SKIC8,CLTC,PELP1,TP53,RPTOR,PRDM15,HDGF,SRP9,CIAO1,RABL3,DCAF1,EIF2B5,ABT1,POLR2K,POLE3,NACC2,SAP18,CDC123,GUF1,UBP1,LARP1,USP16,MTERF3,BRPF1,EIF5B,CNOT11,CCAR2,MED8,MED27,SAFB,FUBP1,SNIP1,RFC4,METAP1,VCP,RPUSD4,PSMC3,TRIM44,MARS1,ZNF146,ZNF598,DDB1,TNIP2,CNBP,ZNF778,RIOX1,DNAJC24,ZNF672,SCAND1,ZNF584,MRPL13,PAIP1,HCFC1,BRMS1,DHX36,ATR,EID2,FAM220A,NPM1,NGRN,GTF2H2C,SETD3,IRAK1,INTS5,FAF1,HSF1,PRMT3,MORF4L1,ZFP91,PTMA,USP7,MAGEH1,TCEA1,GTF2F2,NOC2L,SF3B3,BLOC1S2,WDR5,XRCC6,ZNF777,HDAC2,ZGPAT,SRC,ZNF485,DDX39B,SELENOT,SMG5,DAXX,VGLL3,NUP62,CHUK,EIF6,UBE2V1,PRKDC,PINX1,MPV17L2,CCPG1,RBM8A,IKBKG,AATF
GO:0051985	negative regulation of chromosome segreg...	48	6	2.76	0.05545	0.355812737819026	ZNF207,CHFR,ZW10,MAD2L2,PCID2,PSMG2
GO:1902100	negative regulation of metaphase/anaphas...	48	6	2.76	0.05545	0.355812737819026	ZNF207,CHFR,ZW10,MAD2L2,PCID2,PSMG2
GO:1905819	negative regulation of chromosome separa...	48	6	2.76	0.05545	0.355812737819026	ZNF207,CHFR,ZW10,MAD2L2,PCID2,PSMG2
GO:0016573	histone acetylation	112	11	6.43	0.05671	0.355812737819026	MBD3,SET,ENY2,MYBBP1A,ACTL6A,POLE3,HCFC1,MORF4L1,NOC2L,SF3B3,WDR5
GO:0000972	transcription-dependent tethering of RNA...	7	2	0.4	0.05702	0.355812737819026	RAE1,PCID2
GO:0002191	cap-dependent translational initiation	7	2	0.4	0.05702	0.355812737819026	NCBP2,NCBP1
GO:0002372	myeloid dendritic cell cytokine producti...	7	2	0.4	0.05702	0.355812737819026	DDX1,DHX36
GO:0002733	regulation of myeloid dendritic cell cyt...	7	2	0.4	0.05702	0.355812737819026	DDX1,DHX36
GO:0002735	positive regulation of myeloid dendritic...	7	2	0.4	0.05702	0.355812737819026	DDX1,DHX36
GO:0006370	7-methylguanosine mRNA capping	7	2	0.4	0.05702	0.355812737819026	NCBP1,RAMAC
GO:0006501	C-terminal protein lipidation	7	2	0.4	0.05702	0.355812737819026	ATG5,ATG16L1
GO:0008635	activation of cysteine-type endopeptidas...	7	2	0.4	0.05702	0.355812737819026	BAX,DIABLO
GO:0010626	negative regulation of Schwann cell prol...	7	2	0.4	0.05702	0.355812737819026	RNF10,NF2
GO:0030070	insulin processing	7	2	0.4	0.05702	0.355812737819026	SLC30A5,YIPF5
GO:0030422	production of siRNA involved in RNA inte...	7	2	0.4	0.05702	0.355812737819026	PRKRA,TSN
GO:0033353	S-adenosylmethionine cycle	7	2	0.4	0.05702	0.355812737819026	MTRR,ENOPH1
GO:0035652	clathrin-coated vesicle cargo loading	7	2	0.4	0.05702	0.355812737819026	AP3D1,AP3B1
GO:0035654	clathrin-coated vesicle cargo loading, A...	7	2	0.4	0.05702	0.355812737819026	AP3D1,AP3B1
GO:0036481	intrinsic apoptotic signaling pathway in...	7	2	0.4	0.05702	0.355812737819026	PDCD10,TRAP1
GO:0036492	eiF2alpha phosphorylation in response to...	7	2	0.4	0.05702	0.355812737819026	TMED2,DNAJC3
GO:0040016	embryonic cleavage	7	2	0.4	0.05702	0.355812737819026	CUL3,AATF
GO:0042364	water-soluble vitamin biosynthetic proce...	7	2	0.4	0.05702	0.355812737819026	PNPO,RFK
GO:0044417	translocation of molecules into host	7	2	0.4	0.05702	0.355812737819026	THOC7,DDX39B
GO:0044806	G-quadruplex DNA unwinding	7	2	0.4	0.05702	0.355812737819026	DHX9,DHX36
GO:0045898	regulation of RNA polymerase II transcri...	7	2	0.4	0.05702	0.355812737819026	PSMC6,TP53
GO:0046784	viral mRNA export from host cell nucleus	7	2	0.4	0.05702	0.355812737819026	THOC7,DDX39B
GO:0046836	glycolipid transport	7	2	0.4	0.05702	0.355812737819026	GLTP,RFT1
GO:0048003	antigen processing and presentation of l...	7	2	0.4	0.05702	0.355812737819026	AP3D1,AP3B1
GO:0048007	antigen processing and presentation, exo...	7	2	0.4	0.05702	0.355812737819026	AP3D1,AP3B1
GO:0048312	intracellular distribution of mitochondr...	7	2	0.4	0.05702	0.355812737819026	DNM1L,ARMC1
GO:0062111	zinc ion import into organelle	7	2	0.4	0.05702	0.355812737819026	SLC30A5,SLC30A6
GO:0070072	vacuolar proton-transporting V-type ATPa...	7	2	0.4	0.05702	0.355812737819026	VMA21,TMEM199
GO:0071362	cellular response to ether	7	2	0.4	0.05702	0.355812737819026	GOLPH3,LARP1
GO:0071716	leukotriene transport	7	2	0.4	0.05702	0.355812737819026	ABCC1,ABCC3
GO:0071971	extracellular exosome assembly	7	2	0.4	0.05702	0.355812737819026	TSG101,PDCD6IP
GO:0072318	clathrin coat disassembly	7	2	0.4	0.05702	0.355812737819026	SH3GL1,GAK
GO:0090158	endoplasmic reticulum membrane organizat...	7	2	0.4	0.05702	0.355812737819026	TMED2,REEP5
GO:0097292	XMP metabolic process	7	2	0.4	0.05702	0.355812737819026	PFAS,ADSL
GO:0097293	XMP biosynthetic process	7	2	0.4	0.05702	0.355812737819026	PFAS,ADSL
GO:0097294	'de novo' XMP biosynthetic process	7	2	0.4	0.05702	0.355812737819026	PFAS,ADSL
GO:0150093	amyloid-beta clearance by transcytosis	7	2	0.4	0.05702	0.355812737819026	RAB11A,CLTC
GO:1903361	protein localization to basolateral plas...	7	2	0.4	0.05702	0.355812737819026	RAB10,PDZD11
GO:1903799	negative regulation of production of miR...	7	2	0.4	0.05702	0.355812737819026	ZMPSTE24,TP53
GO:1904429	regulation of t-circle formation	7	2	0.4	0.05702	0.355812737819026	ERCC1,XRCC5
GO:1905279	regulation of retrograde transport, endo...	7	2	0.4	0.05702	0.355812737819026	EIPR1,USP7
GO:1905462	regulation of DNA duplex unwinding	7	2	0.4	0.05702	0.355812737819026	MNAT1,SSBP1
GO:1905936	regulation of germ cell proliferation	7	2	0.4	0.05702	0.355812737819026	PRDX4,SRC
GO:2000210	positive regulation of anoikis	7	2	0.4	0.05702	0.355812737819026	MYBBP1A,BRMS1
GO:0007346	regulation of mitotic cell cycle	478	36	27.44	0.05796	0.361259374275782	ZNF207,MNAT1,CUL3,RIOK2,INTS13,CHFR,NLE1,TIPIN,ZMPSTE24,ZW10,SMARCB1,PRMT5,RAB11A,NBN,RPA3,MAD2L2,MIIP,CPSF3,PCID2,SMARCA4,PSMG2,ANAPC13,VPS4A,CDK7,ACTL6A,TP53,RPTOR,NACC2,ANAPC10,DDB1,PLRG1,HSF1,NUP62,PRKDC,PINX1,AATF
GO:0051983	regulation of chromosome segregation	126	12	7.23	0.05818	0.362210902777778	ZNF207,CUL3,RIOK2,CHFR,ZW10,SMARCB1,CSNK2A1,MAD2L2,PCID2,SMARCA4,PSMG2,ACTL6A
GO:0016043	cellular component organization	6000	367	344.47	0.05841	0.363222416184971	UPF1,LIG3,CIAPIN1,DNAJC11,VTA1,ZNF207,ERCC1,PRICKLE3,SLC30A9,MNAT1,TOMM34,BRD9,RABEP1,CUL3,CLEC16A,MAP4,RFC2,HPF1,GDI2,ATG5,RIOK2,NDC1,OGFR,NCKAP1,WAPL,RNF4,INTS13,AP3D1,ELAVL1,MTFR1,TRAM1,DHX29,RHOA,NUCKS1,WIPI1,BUD23,MBD3,FAM50A,SMC1A,CHFR,DERL2,NLE1,NSF,CLNS1A,TSG101,LMAN1,ACTR6,RAB7A,SART3,PTPN23,MLH1,CAPZB,UBE2K,XRCC5,DDX1,UBA5,GEMIN5,LYRM2,NUFIP1,ZMPSTE24,RAB10,ATG16L1,TMED2,ZW10,BAX,OGFOD1,DNM1L,MAPKAPK5,SLC9A1,NUDC,SCFD1,SUPT16H,TINF2,PSMD5,SRPK1,SMARCB1,HIRA,TOM1,ASCC2,PRMT5,PSMC6,TIMM9,APEX1,SRP54,BRMS1L,RAE1,ARFGAP1,CSNK2A1,ACTR5,PSMD10,NUP93,AXIN1,ABCC1,NUBP1,RAB11A,NBN,RAB2A,EMC2,ARMC1,SGTA,TIMM44,PDCD5,FBL,NUMBL,PPP2R1A,PRPF31,GSK3A,SSBP1,AIMP2,RPA3,CHCHD3,YKT6,SEC23IP,KPNB1,GOSR2,MED31,PSMD11,TMEM97,TMEM33,SLAIN2,PRPF19,SLC11A2,CPSF6,BLTP3B,RNF8,MDN1,ASCC3,HBS1L,CLINT1,GOLPH3,SKP1,TRAPPC13,PDCD10,TFG,IFT57,SNX4,PLXNA1,SF3B6,TXNDC9,PDCL3,GORASP2,SUMO1,FARSB,WDR77,MAD2L2,MFN2,UCHL5,TTF2,GNPAT,ZNHIT6,EEF2KMT,ABITRAM,SET,IFT43,FAM98A,PDZD11,ENY2,UFM1,ARL1,TARDBP,CBX3,PRDX4,METTL8,STAU1,FASTKD3,VAMP7,NUP85,GTF3C4,POLR1B,MKKS,SNRPB2,PCID2,EMG1,RAB3IP,SMARCA4,EMC4,NDUFA5,MTX2,PSMG2,REEP5,GNL3L,ADRM1,EXOSC2,TRIM28,CLIP1,DNMT1,AAR2,ATP6V1E1,EMC8,CAP1,PPFIA1,TRAF7,SNRPA1,DHX30,ARFIP2,RRP8,TIMM10B,MYBBP1A,VPS4A,AP3B1,CEP20,COX16,MBD2,IER3IP1,ARL8B,EMC7,NAPG,TMED7,WDR36,NAT10,CAPRIN1,SMYD5,DHX9,TTLL4,MED4,DDX56,SRSF1,ACTL6A,EPRS1,SMPD4,YME1L1,TOR1A,NIBAN2,ATP6V1G1,NCBP1,FLOT1,TGS1,PNPT1,RAB1A,ATAD1,USO1,GLTP,DENR,GTF2A2,SKIC8,EFL1,CLTC,TP53,RPTOR,SH3GL1,SAE1,UFC1,HDGF,SF3B4,JTB,ARF1,CIAO1,SHQ1,ATG3,DCAF1,YIPF5,ABT1,CETN2,EBAG9,POLE3,NACC2,EIF3M,SSRP1,EI24,DHX37,TWF1,CDC123,VTI1A,APOOL,NUP205,VBP1,USP16,MTERF3,SUPV3L1,BRPF1,EIF5B,CCAR2,CFAP298,SON,MED8,UBE2J2,VMA21,MED27,SAFB,UBQLN4,LRWD1,NUP35,IWS1,SNIP1,RFC4,RFT1,VCP,DNAAF2,NUDT5,PMPCA,ENTR1,NSMF,OTUB1,VPS37C,RAB31,ATXN2L,FNTA,ADAM9,MFF,RAMAC,PDCD6IP,TMED10,RIOX1,TMEM43,TMEM126B,HCFC1,RAB43,IQCB1,CEP83,TOMM20,PITPNA,BRMS1,DHX36,ATR,TTLL11,TMEM39A,EID2,GAK,PSMG4,HIGD1A,NPM1,SNRPE,NPLOC4,NGRN,SRPRA,SF3A3,SETD3,SEPTIN9,ATL3,FAF1,HSF1,PSMD13,DRG1,MORF4L1,BLOC1S4,NF2,BCR,USP7,NOC2L,SF3B3,BLOC1S2,WDR5,XRCC6,ZNF777,PRPF40A,HDAC2,GMFB,SRC,DDX39B,COPS8,OPA1,CAPZA2,SMG5,DAXX,NUP62,MCTS1,PET117,EIF6,STMP1,TMEM199,PDCD6,PRKDC,PINX1,MPV17L2,SEC22B,IKBKG,MYO19
GO:0045738	negative regulation of DNA repair	37	5	2.12	0.05868	0.364480046189376	MAD2L2,UBQLN4,SENP3,OTUB1,HSF1
GO:0060147	regulation of posttranscriptional gene s...	26	4	1.49	0.05896	0.365375391705069	ELAVL1,ZMPSTE24,XPO5,TP53
GO:1904353	regulation of telomere capping	26	4	1.49	0.05896	0.365375391705069	ERCC1,MAPKAPK5,NBN,USP7
GO:0061951	establishment of protein localization to...	61	7	3.5	0.05938	0.367554683544304	NSF,RAB7A,RAB10,RAB11A,GOLPH3,GORASP2,RAB31
GO:0010506	regulation of autophagy	343	27	19.69	0.05991	0.370212588369441	CLEC16A,ATG5,WIPI1,ZMPSTE24,ATG16L1,DNM1L,SCFD1,TOM1,GSK3A,SNX4,ATF6,CISD1,VPS26A,ATP6V1E1,DRAM1,ATP6V1G1,TP53,RPTOR,SCOC,LARP1,RRAGA,UBQLN4,TMEM39A,ATP6V0A2,DCAF12,SEC22B,IKBKG
GO:0051646	mitochondrion localization	49	6	2.81	0.06026	0.370212588369441	DNM1L,ARMC1,MFN2,LRPPRC,OPA1,MYO19
GO:0000097	sulfur amino acid biosynthetic process	16	3	0.92	0.06036	0.370212588369441	MTRR,ENOPH1,MTHFD2L
GO:0000463	maturation of LSU-rRNA from tricistronic...	16	3	0.92	0.06036	0.370212588369441	ZNHIT6,WDR12,URB1
GO:0035234	ectopic germ cell programmed cell death	16	3	0.92	0.06036	0.370212588369441	BAX,DDB1,PRKDC
GO:0043328	protein transport to vacuole involved in...	16	3	0.92	0.06036	0.370212588369441	TSG101,PTPN23,VPS37C
GO:1900034	regulation of cellular response to heat	16	3	0.92	0.06036	0.370212588369441	DNAJC7,ATR,HSF1
GO:2001267	regulation of cysteine-type endopeptidas...	16	3	0.92	0.06036	0.370212588369441	NLE1,BAX,CAAP1
GO:0018205	peptidyl-lysine modification	299	24	17.17	0.06109	0.374263223234624	MBD3,DESI1,SETD6,SUMO1,EEF2KMT,SET,ENY2,GNL3L,TRIM28,MYBBP1A,SMYD5,ACTL6A,SKIC8,SAE1,POLE3,SENP3,HCFC1,SETD3,SUMO3,MORF4L1,NOC2L,SF3B3,WDR5,HDAC2
GO:0045995	regulation of embryonic development	87	9	4.99	0.06145	0.376040443686007	ACTR5,UCHL5,UTP25,RBM19,ACTL6A,NIBAN2,POGLUT1,DHX36,WDR5
GO:0044275	cellular carbohydrate catabolic process	38	5	2.18	0.06453	0.393525934314836	GSK3A,SORD,TP53,RPTOR,PGAM1
GO:0045191	regulation of isotype switching	38	5	2.18	0.06453	0.393525934314836	MLH1,EXOSC3,MAD2L2,SLC15A4,EXOSC6
GO:0043903	regulation of biological process involve...	170	15	9.76	0.06460	0.393525934314836	KPNA6,ATG5,TSG101,RAB7A,SRPK1,STAU1,ILF3,TRIM28,VPS4A,DHX9,UBP1,LARP1,DDB1,TMEM39A,RAD23A
GO:0061025	membrane fusion	170	15	9.76	0.06460	0.393525934314836	RABEP1,NSF,RAB7A,DNM1L,TOM1,YKT6,GOSR2,VAMP7,VPS4A,ARL8B,NAPG,USO1,YIPF5,VTI1A,SEC22B
GO:0050000	chromosome localization	88	9	5.05	0.06514	0.396366583710407	CUL3,MLH1,ZW10,NUDC,RAB11A,KPNB1,VPS4A,NUP62,PINX1
GO:0031648	protein destabilization	50	6	2.87	0.06531	0.396951966101695	CUL3,CHFR,UTP25,RAD23A,SRC,PRKDC
GO:0032511	late endosome to vacuole transport via m...	27	4	1.55	0.06620	0.401002027027027	VTA1,TSG101,PTPN23,VPS37C
GO:0036296	response to increased oxygen levels	27	4	1.55	0.06620	0.401002027027027	ATP6V1G1,ATP6V0A2,HDAC2,TMEM199
GO:2000819	regulation of nucleotide-excision repair	27	4	1.55	0.06620	0.401002027027027	ERCC8,SMARCB1,SMARCA4,ACTL6A
GO:0007059	chromosome segregation	362	28	20.78	0.06687	0.40460487064117	ZNF207,CUL3,RIOK2,NDC1,WAPL,SMC1A,CHFR,NUP37,MLH1,ZW10,NUDC,SRPK1,SMARCB1,CSNK2A1,RAB11A,PPP2R1A,KPNB1,MAD2L2,PCID2,SMARCA4,PSMG2,VPS4A,ARL8B,ACTL6A,ARL8A,CIAO1,NUP62,PINX1
GO:0018394	peptidyl-lysine acetylation	129	12	7.41	0.06711	0.405600775280899	MBD3,SET,ENY2,MYBBP1A,ACTL6A,POLE3,HCFC1,MORF4L1,NOC2L,SF3B3,WDR5,HDAC2
GO:0000028	ribosomal small subunit assembly	17	3	0.98	0.07027	0.422470815450644	XRCC5,ABT1,PRKDC
GO:0048268	clathrin coat assembly	17	3	0.98	0.07027	0.422470815450644	CLINT1,CLTC,GAK
GO:1900044	regulation of protein K63-linked ubiquit...	17	3	0.98	0.07027	0.422470815450644	OTUB1,UBE2V2,UBE2V1
GO:1903364	positive regulation of cellular protein ...	144	13	8.27	0.07058	0.422470815450644	CHFR,PSMC5,RBX1,PSMC6,PSMD10,AXIN1,SGTA,GSK3A,SUMO1,PSMC2,VCP,PSMC3,RAD23A
GO:0008089	anterograde axonal transport	51	6	2.93	0.07060	0.422470815450644	AP3D1,AP3B1,ARL8B,ARL8A,BLOC1S4,BLOC1S2
GO:0060341	regulation of cellular localization	816	57	46.85	0.07065	0.422470815450644	EIPR1,NSUN2,C12orf4,GDI2,ATG5,RIOK2,WAPL,RNF4,POLR1A,DERL2,TSG101,LMAN1,PTPN23,TMED2,BAX,SCFD1,PDCD5,GSK3A,CPSF6,PDCD10,NCBP2,SNX4,SUMO1,ENY2,UFM1,TARDBP,VAMP7,REEP5,GNL3L,TRIM28,PPFIA1,VPS4A,DHX9,TOR1A,ATAD1,CLTC,SAE1,CALM2,YIPF5,GSTO1,NUS1,ZDHHC5,UBE2J2,IWS1,SLC9B2,VCP,ENTR1,MFF,DHX36,NPM1,UBE2G2,SUMO3,NF2,USP7,SRC,NUP62,PINX1
GO:0036297	interstrand cross-link repair	39	5	2.24	0.07068	0.422470815450644	ERCC1,NUCKS1,RNF8,VCP,ATR
GO:0006310	DNA recombination	319	25	18.31	0.07094	0.422470815450644	LIG3,ERCC1,NUCKS1,MLH1,XRCC5,APEX1,ACTR5,NBN,RPA3,EXOSC3,RNF8,MAD2L2,UCHL5,ACTL6A,SLC15A4,DCAF1,SUPV3L1,UBQLN4,SENP3,APEX2,MORF4L1,XRCC6,TSN,EXOSC6,PRKDC
GO:0000278	mitotic cell cycle	897	62	51.5	0.07222	0.422470815450644	ZNF207,PPP5C,MNAT1,RTF2,CUL3,MAP4,CUL1,RIOK2,WAPL,INTS13,RHOA,SMC1A,CHFR,NLE1,TIPIN,ZMPSTE24,ZW10,NUDC,SMARCB1,PRMT5,RAE1,RAB11A,NBN,PPP2R1A,RPA3,CUL2,KPNB1,MAD2L2,MIIP,CPSF3,PCID2,SMARCA4,PSMG2,ANAPC13,CLIP1,VPS4A,CDK7,ACTL6A,CLTC,TP53,RPTOR,ENSA,JTB,ARF1,CALM2,UBA3,CETN2,NACC2,USP16,SON,ANAPC10,VCP,DDB1,PDCD6IP,PLRG1,HSF1,DRG1,NUP62,PPME1,PRKDC,PINX1,AATF
GO:0018393	internal peptidyl-lysine acetylation	117	11	6.72	0.07285	0.422470815450644	MBD3,SET,ENY2,MYBBP1A,ACTL6A,POLE3,HCFC1,MORF4L1,NOC2L,SF3B3,WDR5
GO:0033059	cellular pigmentation	64	7	3.67	0.07317	0.422470815450644	AP3D1,RAB11A,MKKS,AP3B1,RAB1A,BLOC1S4,BLOC1S2
GO:0001188	RNA polymerase I preinitiation complex a...	8	2	0.46	0.07320	0.422470815450644	SMARCB1,SMARCA4
GO:0002176	male germ cell proliferation	8	2	0.46	0.07320	0.422470815450644	PRDX4,SRC
GO:0002349	histamine production involved in inflamm...	8	2	0.46	0.07320	0.422470815450644	SNX4,VAMP7
GO:0002441	histamine secretion involved in inflamma...	8	2	0.46	0.07320	0.422470815450644	SNX4,VAMP7
GO:0002553	histamine secretion by mast cell	8	2	0.46	0.07320	0.422470815450644	SNX4,VAMP7
GO:0006616	SRP-dependent cotranslational protein ta...	8	2	0.46	0.07320	0.422470815450644	TRAM1,SRP54
GO:0006824	cobalt ion transport	8	2	0.46	0.07320	0.422470815450644	SLC11A2,SLC30A5
GO:0007253	cytoplasmic sequestering of NF-kappaB	8	2	0.46	0.07320	0.422470815450644	PSMD10,FAF1
GO:0009756	carbohydrate mediated signaling	8	2	0.46	0.07320	0.422470815450644	SMARCB1,SMARCA4
GO:0010624	regulation of Schwann cell proliferation	8	2	0.46	0.07320	0.422470815450644	RNF10,NF2
GO:0014010	Schwann cell proliferation	8	2	0.46	0.07320	0.422470815450644	RNF10,NF2
GO:0017196	N-terminal peptidyl-methionine acetylati...	8	2	0.46	0.07320	0.422470815450644	NAA25,NAA20
GO:0033313	meiotic cell cycle checkpoint	8	2	0.46	0.07320	0.422470815450644	NSUN2,CHFR
GO:0036261	7-methylguanosine cap hypermethylation	8	2	0.46	0.07320	0.422470815450644	TGS1,SNRPE
GO:0036491	regulation of translation initiation in ...	8	2	0.46	0.07320	0.422470815450644	TMED2,DNAJC3
GO:0039536	negative regulation of RIG-I signaling p...	8	2	0.46	0.07320	0.422470815450644	UFD1,NPLOC4
GO:0046719	regulation by virus of viral protein lev...	8	2	0.46	0.07320	0.422470815450644	STAU1,DDB1
GO:0048227	plasma membrane to endosome transport	8	2	0.46	0.07320	0.422470815450644	RAB11A,RAB5C
GO:0048318	axial mesoderm development	8	2	0.46	0.07320	0.422470815450644	AXIN1,POGLUT1
GO:0051683	establishment of Golgi localization	8	2	0.46	0.07320	0.422470815450644	PDCD10,COPG1
GO:0070475	rRNA base methylation	8	2	0.46	0.07320	0.422470815450644	BUD23,EMG1
GO:0072396	response to cell cycle checkpoint signal...	8	2	0.46	0.07320	0.422470815450644	SMC1A,ZMPSTE24
GO:0072402	response to DNA integrity checkpoint sig...	8	2	0.46	0.07320	0.422470815450644	SMC1A,ZMPSTE24
GO:0072423	response to DNA damage checkpoint signal...	8	2	0.46	0.07320	0.422470815450644	SMC1A,ZMPSTE24
GO:0090400	stress-induced premature senescence	8	2	0.46	0.07320	0.422470815450644	MAPKAPK5,TP53
GO:1902523	positive regulation of protein K63-linke...	8	2	0.46	0.07320	0.422470815450644	UBE2V2,UBE2V1
GO:1903332	regulation of protein folding	8	2	0.46	0.07320	0.422470815450644	PDCD5,PDCL3
GO:1903608	protein localization to cytoplasmic stre...	8	2	0.46	0.07320	0.422470815450644	DDX1,DHX9
GO:1903896	positive regulation of IRE1-mediated unf...	8	2	0.46	0.07320	0.422470815450644	BAX,TMEM33
GO:1904354	negative regulation of telomere capping	8	2	0.46	0.07320	0.422470815450644	ERCC1,NBN
GO:2000643	positive regulation of early endosome to...	8	2	0.46	0.07320	0.422470815450644	PTPN23,NF2
GO:0009058	biosynthetic process	5529	338	317.43	0.07332	0.422709839228296	DPM1,UPF1,LIG3,SS18L2,PTBP1,WIZ,PPP5C,ERCC1,MBTPS2,SLC30A9,AGPS,MNAT1,RTF2,RNF10,KPNA6,BRD9,SARS1,CHPF2,ADSS2,CUL3,MRPS10,RFC2,ATG5,POLR3E,WAPL,RNF4,INTS13,AP3D1,KARS1,ELAVL1,DHX29,RHOA,FTSJ1,POLR1A,NUCKS1,HDHD5,WIPI1,TCOF1,MBD3,TSG101,ACTR6,TIPIN,EIF4G3,POLD3,XRCC5,DDX1,GEMIN5,NUFIP1,ZMPSTE24,ATG16L1,EIF2AK1,TMED2,SRRT,PSMC5,OGFOD1,KHSRP,XRN2,MAPKAPK5,GCN1,SLC9A1,PUS7,SUPT16H,TINF2,SMARCB1,HIRA,ASCC2,PRMT5,PSMC6,APEX1,BRMS1L,GMEB2,CSNK2A1,POFUT1,ACTR5,USP14,PSMD10,MAGT1,SMS,DNAJC3,ZNF629,SETD6,AXIN1,NBN,INTS10,CACTIN,PPP2R1A,GSK3A,POLR1F,SSBP1,TAX1BP1,BUD31,AIMP2,RPA3,FUBP3,PNPO,MED31,DRG2,PRPF19,SLC11A2,GTF2H3,RWDD1,MRPL18,RNF8,ASCC3,HBS1L,MRPS30,POLR3G,GOLPH3,RARS1,TCERG1,NCBP2,EIF2B4,WDR75,SUMO1,FARSB,WDR77,MAD2L2,UCHL5,ZBTB17,TTF2,GNPAT,ATF6,RXYLT1,HEATR1,SET,EIF2B2,ENY2,ALG5,UBIAD1,TARDBP,COPS5,CBX3,NLN,METTL8,RAP2C,MTRR,FASTKD3,GLO1,NUP85,GTF3C4,POLR1B,HNRNPR,PCID2,BCL2L12,TRAP1,SGPP1,SMARCA4,ATF4,NDUFA5,DCTD,ILF3,DAD1,GNL3L,MLLT1,ADRM1,TRIM28,DNMT1,NOL11,RRP8,PTCD3,MYBBP1A,POLR3F,AP3B1,ELP3,MBD2,CDK7,YWHAQ,NARS1,RFK,NAT10,CAPRIN1,DHX9,PWP1,MED4,ACTL6A,EPRS1,SMPD4,DNAJC1,NIBAN2,NCBP1,FLOT1,LRPPRC,LARP1B,MTMR6,DENR,SORD,GTF2A2,SKIC8,EFL1,CLTC,GALNT1,PELP1,TP53,RPTOR,PRDM15,HDGF,SCCPDH,SRP9,CIAO1,RABL3,DCAF1,EIF2B5,ENOPH1,SLC30A5,ABT1,POLR2K,POLE3,NACC2,GLUD1,EIF3M,SSRP1,SAP18,CDC123,GUF1,GGPS1,UBP1,NUS1,AGPAT5,LARP1,USP16,MTERF3,PTDSS1,ZDHHC5,BRPF1,EIF5B,CNOT11,CCAR2,ALG8,MED8,MED27,SAFB,LRWD1,FUBP1,TYW3,FLVCR1,GNPDA2,POGLUT1,STT3B,GMPS,MTHFD2L,SNIP1,POLR2H,RFC4,RFT1,PIGX,AIMP1,METAP1,PDSS2,VCP,RPUSD4,NUDT5,PSMC3,TRIM44,MARS1,ZNF146,ZNF598,DDB1,TNIP2,MRPL1,CNBP,ZNF778,HARS1,RIOX1,DNAJC24,C1GALT1C1,ZNF672,SCAND1,PGAM1,ZNF584,MRPL13,PAIP1,HCFC1,NOC3L,SNAPC5,BRMS1,DHX36,ATR,EID2,FAM220A,PFAS,DCTPP1,NPM1,NGRN,GTF2H2C,SETD3,IRAK1,INTS5,FAF1,HSF1,PRMT3,MRPL30,DRG1,MORF4L1,ZFP91,PTMA,USP7,MAGEH1,TCEA1,GTF2F2,NOC2L,SF3B3,BLOC1S2,IARS1,WDR5,XRCC6,ZNF777,PRPF40A,HDAC2,ZGPAT,SRC,GTF2E2,MRPL21,MAN1A2,ZNF485,DDX39B,SELENOT,SMG5,DAXX,VARS1,RNPS1,VGLL3,NUP62,CHUK,NAXD,MCTS1,ADSL,CRCP,EIF6,UBE2V1,PRKDC,PINX1,MPV17L2,GATC,CCPG1,RBM8A,AARSD1,IKBKG,AATF
GO:0031929	TOR signaling	131	12	7.52	0.07354	0.423071294117647	CLEC16A,ZMPSTE24,MAPKAPK5,GSK3A,GOLPH3,RPTOR,TIPRL,GNA12,LARP1,RRAGA,MIOS,PDCD6
GO:1903828	negative regulation of cellular protein ...	131	12	7.52	0.07354	0.423071294117647	GDI2,RNF4,POLR1A,DERL2,LMAN1,TMED2,SUMO1,UFM1,PPFIA1,CLTC,VCP,UBE2G2
GO:0008088	axo-dendritic transport	77	8	4.42	0.07368	0.423216741214058	AP3D1,STAU1,AP3B1,ARL8B,ARL8A,BLOC1S4,BLOC1S2,OPA1
GO:0008299	isoprenoid biosynthetic process	28	4	1.61	0.07388	0.423216741214058	GGPS1,NUS1,PDSS2,PRMT3
GO:0031954	positive regulation of protein autophosp...	28	4	1.61	0.07388	0.423216741214058	NBN,RAP2C,CALM2,SRC
GO:0045830	positive regulation of isotype switching	28	4	1.61	0.07388	0.423216741214058	MLH1,EXOSC3,MAD2L2,EXOSC6
GO:0006520	cellular amino acid metabolic process	261	21	14.98	0.07443	0.42591379787234	SARS1,ADSS2,KARS1,SMS,RARS1,FARSB,MTRR,ATF4,NARS1,EPRS1,ENOPH1,GLUD1,GMPS,MTHFD2L,MARS1,HARS1,PFAS,IARS1,VARS1,GATC,AARSD1
GO:0045893	positive regulation of transcription, DN...	1565	103	89.85	0.07525	0.429691878980892	SS18L2,PTBP1,ERCC1,MBTPS2,SLC30A9,RNF10,KPNA6,RNF4,AP3D1,KARS1,NUCKS1,MBD3,TSG101,ACTR6,NUFIP1,PSMC5,SLC9A1,SUPT16H,SMARCB1,PSMC6,APEX1,GMEB2,ACTR5,ZNF629,AXIN1,GSK3A,BUD31,FUBP3,MED31,TCERG1,NCBP2,WDR75,WDR77,MAD2L2,UCHL5,ZBTB17,ATF6,HEATR1,ENY2,COPS5,RAP2C,NUP85,PCID2,BCL2L12,SMARCA4,ATF4,ILF3,MLLT1,TRIM28,NOL11,MYBBP1A,AP3B1,MBD2,CDK7,DHX9,PWP1,MED4,ACTL6A,NIBAN2,NCBP1,GTF2A2,PELP1,TP53,RPTOR,PRDM15,HDGF,ABT1,UBP1,USP16,BRPF1,MED8,MED27,PSMC3,TRIM44,MARS1,TNIP2,CNBP,SCAND1,HCFC1,DHX36,NPM1,SETD3,HSF1,MORF4L1,PTMA,TCEA1,GTF2F2,SF3B3,BLOC1S2,WDR5,XRCC6,HDAC2,SRC,ZNF485,DDX39B,DAXX,NUP62,CHUK,UBE2V1,PRKDC,CCPG1,IKBKG,AATF
GO:1903508	positive regulation of nucleic acid-temp...	1565	103	89.85	0.07525	0.429691878980892	SS18L2,PTBP1,ERCC1,MBTPS2,SLC30A9,RNF10,KPNA6,RNF4,AP3D1,KARS1,NUCKS1,MBD3,TSG101,ACTR6,NUFIP1,PSMC5,SLC9A1,SUPT16H,SMARCB1,PSMC6,APEX1,GMEB2,ACTR5,ZNF629,AXIN1,GSK3A,BUD31,FUBP3,MED31,TCERG1,NCBP2,WDR75,WDR77,MAD2L2,UCHL5,ZBTB17,ATF6,HEATR1,ENY2,COPS5,RAP2C,NUP85,PCID2,BCL2L12,SMARCA4,ATF4,ILF3,MLLT1,TRIM28,NOL11,MYBBP1A,AP3B1,MBD2,CDK7,DHX9,PWP1,MED4,ACTL6A,NIBAN2,NCBP1,GTF2A2,PELP1,TP53,RPTOR,PRDM15,HDGF,ABT1,UBP1,USP16,BRPF1,MED8,MED27,PSMC3,TRIM44,MARS1,TNIP2,CNBP,SCAND1,HCFC1,DHX36,NPM1,SETD3,HSF1,MORF4L1,PTMA,TCEA1,GTF2F2,SF3B3,BLOC1S2,WDR5,XRCC6,HDAC2,SRC,ZNF485,DDX39B,DAXX,NUP62,CHUK,UBE2V1,PRKDC,CCPG1,IKBKG,AATF
GO:0000910	cytokinesis	174	15	9.99	0.07562	0.430889809322034	CUL3,RHOA,RAB11A,VPS4A,JTB,ARF1,CALM2,CETN2,SON,ENTR1,PDCD6IP,SEPTIN9,PRPF40A,NUP62,MYO19
GO:0072331	signal transduction by p53 class mediato...	174	15	9.99	0.07562	0.430889809322034	ZMPSTE24,BAX,MAPKAPK5,PRMT5,PSMD10,NBN,BCL2L12,RRP8,MYBBP1A,EPRS1,TP53,ARMC10,ATR,NPM1,USP7
GO:0000381	regulation of alternative mRNA splicing,...	52	6	2.99	0.07613	0.432878720930233	PTBP1,SMU1,SAP18,HNRNPA0,RNPS1,RBM8A
GO:0048255	mRNA stabilization	52	6	2.99	0.07613	0.432878720930233	ELAVL1,TARDBP,DHX9,LARP1,PAIP1,HNRNPA0
GO:0008219	cell death	1896	123	108.85	0.07657	0.434920834213305	CIAPIN1,MNAT1,RABEP1,NSMAF,CUL3,CUL1,ATG5,NCKAP1,RHOA,PDCD2,NLE1,BCAP29,MLH1,ZMPSTE24,BAX,PSMC5,DNM1L,SLC9A1,GSKIP,APEX1,DNAJC5,CSNK2A1,PSMD10,DNAJC3,AXIN1,NBN,PDCD5,PPP2R1A,GSK3A,TAX1BP1,AIMP2,BAG1,XPNPEP1,CUL2,LTBR,SLC39A7,MRPS30,GOLPH3,PDCD10,IFT57,PDCL3,MFN2,ATF6,SET,AREL1,TMEM214,CAAP1,UFM1,TARDBP,COPS5,GLO1,PCID2,BCL2L12,TRAP1,SGPP1,ATF4,EMC4,PSMG2,DAD1,DNMT1,TRAF7,RRP8,MYBBP1A,VPS4A,IER3IP1,RFK,DHX9,DRAM1,ACTL6A,YME1L1,NIBAN2,TP53,JTB,RHBDD1,SHQ1,ATG3,EIF2B5,EBAG9,NACC2,EI24,SAP18,RRAGA,TMBIM4,SUPV3L1,CCAR2,SON,SYVN1,AIMP1,VCP,NSMF,DDB1,DDX19A,TNIP2,MFF,PDCD6IP,ARMC10,BRMS1,PRKRA,HIGD1A,NPM1,DDX41,DIABLO,CSF1,FAF1,HSF1,C6orf120,MORF4L1,NF2,PTMA,MAGEH1,NOC2L,BLOC1S2,HDAC2,SRC,OPA1,DAXX,RNPS1,NUP62,TXNDC5,PDCD6,PRKDC,IKBKG,AATF
GO:2000779	regulation of double-strand break repair	132	12	7.58	0.07690	0.435913707983193	SMARCB1,MAD2L2,SMARCA4,ACTL6A,UBQLN4,SENP3,OTUB1,UBE2V2,ATR,HSF1,MORF4L1,PRKDC
GO:1901990	regulation of mitotic cell cycle phase t...	322	25	18.49	0.07715	0.435913707983193	ZNF207,MNAT1,CUL3,RIOK2,CHFR,ZW10,SMARCB1,RAB11A,NBN,MAD2L2,MIIP,CPSF3,PCID2,SMARCA4,PSMG2,VPS4A,CDK7,ACTL6A,TP53,RPTOR,NACC2,DDB1,PLRG1,PRKDC,PINX1
GO:0033260	nuclear DNA replication	40	5	2.3	0.07715	0.435913707983193	UPF1,WIZ,RTF2,TIPIN,ZMPSTE24
GO:0048489	synaptic vesicle transport	40	5	2.3	0.07715	0.435913707983193	AP3D1,AP3B1,TOR1A,BLOC1S4,BLOC1S2
GO:1901532	regulation of hematopoietic progenitor c...	40	5	2.3	0.07715	0.435913707983193	PDCD2,PUS7,PCID2,DHX36,PRKDC
GO:0007033	vacuole organization	218	18	12.52	0.07724	0.435964281217209	ATG5,WIPI1,RAB7A,ATG16L1,SCFD1,TOM1,SNX4,MFN2,ARFIP2,VPS4A,AP3B1,ARL8B,RAB1A,ATG3,RAB43,TMEM39A,TMEM199,SEC22B
GO:0098930	axonal transport	65	7	3.73	0.07815	0.44063820754717	AP3D1,AP3B1,ARL8B,ARL8A,BLOC1S4,BLOC1S2,OPA1
GO:0007569	cell aging	105	10	6.03	0.07904	0.445189696335078	ERCC1,ZMPSTE24,MAPKAPK5,BCL2L12,PNPT1,TP53,ATR,NPM1,OPA1,NUP62
GO:0031400	negative regulation of protein modificat...	461	34	26.47	0.08001	0.447070637204522	IBTK,ATG5,U2AF2,TSG101,TMED2,BAX,TINF2,GSKIP,DNAJC3,CACTIN,PPP2R1A,MAD2L2,PPP1R8,SET,TARDBP,GNL3L,MLLT1,PWP1,TIPRL,ENSA,CALM2,TRIM44,YWHAB,OTUB1,GLMN,NPM1,PRMT3,NF2,NOC2L,HDAC2,ZGPAT,NUP62,PRKDC,PINX1
GO:0006475	internal protein amino acid acetylation	119	11	6.83	0.08005	0.447070637204522	MBD3,SET,ENY2,MYBBP1A,ACTL6A,POLE3,HCFC1,MORF4L1,NOC2L,SF3B3,WDR5
GO:0040029	regulation of gene expression, epigeneti...	119	11	6.83	0.08005	0.447070637204522	SMARCB1,GSK3A,TASOR2,RNF8,SMARCA4,SMYD5,TP53,HCFC1,GLMN,NOC2L,WDR5
GO:0001522	pseudouridine synthesis	18	3	1.03	0.08087	0.447070637204522	PUS7,RPUSD4,RPUSD2
GO:0006098	pentose-phosphate shunt	18	3	1.03	0.08087	0.447070637204522	TP53,RPTOR,PGAM1
GO:0007250	activation of NF-kappaB-inducing kinase ...	18	3	1.03	0.08087	0.447070637204522	IRAK1,ZFP91,COPS8
GO:0030011	maintenance of cell polarity	18	3	1.03	0.08087	0.447070637204522	SLC9A1,PDZD11,PDCD6IP
GO:0031053	primary miRNA processing	18	3	1.03	0.08087	0.447070637204522	SRRT,NCBP2,NCBP1
GO:0034162	toll-like receptor 9 signaling pathway	18	3	1.03	0.08087	0.447070637204522	SLC15A4,TNIP2,IRAK1
GO:0034244	negative regulation of transcription elo...	18	3	1.03	0.08087	0.447070637204522	AXIN1,RNF8,TCERG1
GO:0036499	PERK-mediated unfolded protein response	18	3	1.03	0.08087	0.447070637204522	TMED2,TMEM33,ATF4
GO:0040019	positive regulation of embryonic develop...	18	3	1.03	0.08087	0.447070637204522	UTP25,RBM19,NIBAN2
GO:0042407	cristae formation	18	3	1.03	0.08087	0.447070637204522	DNAJC11,CHCHD3,APOOL
GO:0043923	positive regulation by host of viral tra...	18	3	1.03	0.08087	0.447070637204522	NUCKS1,SMARCB1,SMARCA4
GO:0046040	IMP metabolic process	18	3	1.03	0.08087	0.447070637204522	ADSS2,PFAS,ADSL
GO:0061709	reticulophagy	18	3	1.03	0.08087	0.447070637204522	UBA5,UFM1,UFC1
GO:0080009	mRNA methylation	18	3	1.03	0.08087	0.447070637204522	NSUN2,METTL8,TRMT61A
GO:2000641	regulation of early endosome to late end...	18	3	1.03	0.08087	0.447070637204522	PTPN23,NF2,SRC
GO:1902680	positive regulation of RNA biosynthetic ...	1571	103	90.19	0.08115	0.44795606557377	SS18L2,PTBP1,ERCC1,MBTPS2,SLC30A9,RNF10,KPNA6,RNF4,AP3D1,KARS1,NUCKS1,MBD3,TSG101,ACTR6,NUFIP1,PSMC5,SLC9A1,SUPT16H,SMARCB1,PSMC6,APEX1,GMEB2,ACTR5,ZNF629,AXIN1,GSK3A,BUD31,FUBP3,MED31,TCERG1,NCBP2,WDR75,WDR77,MAD2L2,UCHL5,ZBTB17,ATF6,HEATR1,ENY2,COPS5,RAP2C,NUP85,PCID2,BCL2L12,SMARCA4,ATF4,ILF3,MLLT1,TRIM28,NOL11,MYBBP1A,AP3B1,MBD2,CDK7,DHX9,PWP1,MED4,ACTL6A,NIBAN2,NCBP1,GTF2A2,PELP1,TP53,RPTOR,PRDM15,HDGF,ABT1,UBP1,USP16,BRPF1,MED8,MED27,PSMC3,TRIM44,MARS1,TNIP2,CNBP,SCAND1,HCFC1,DHX36,NPM1,SETD3,HSF1,MORF4L1,PTMA,TCEA1,GTF2F2,SF3B3,BLOC1S2,WDR5,XRCC6,HDAC2,SRC,ZNF485,DDX39B,DAXX,NUP62,CHUK,UBE2V1,PRKDC,CCPG1,IKBKG,AATF
GO:0032436	positive regulation of proteasomal ubiqu...	92	9	5.28	0.08128	0.44795606557377	CHFR,RBX1,PSMD10,AXIN1,SGTA,GSK3A,SUMO1,VCP,RAD23A
GO:0042770	signal transduction in response to DNA d...	92	9	5.28	0.08128	0.44795606557377	ZMPSTE24,PSMD10,NBN,RNF8,MAD2L2,EPRS1,TP53,ATR,NPM1
GO:0008535	respiratory chain complex IV assembly	29	4	1.66	0.08199	0.450484382022472	FASTKD3,COX16,PET117,STMP1
GO:0034315	regulation of Arp2/3 complex-mediated ac...	29	4	1.66	0.08199	0.450484382022472	NCKAP1,ARFIP2,ARF1,GMFB
GO:2000765	regulation of cytoplasmic translation	29	4	1.66	0.08199	0.450484382022472	DHX9,CNBP,PAIP1,DHX36
GO:1902850	microtubule cytoskeleton organization in...	162	14	9.3	0.08266	0.453702183673469	ZNF207,MAP4,INTS13,RHOA,SMC1A,ZW10,NUDC,RAE1,RAB11A,KPNB1,CLTC,VCP,DRG1,NUP62
GO:0010628	positive regulation of gene expression	1067	72	61.26	0.08334	0.456502912423625	KPNA6,U2AF2,ELAVL1,DHX29,CLNS1A,EIF4G3,MLH1,DDX1,ZMPSTE24,TMED2,RBBP9,SMARCB1,PRMT5,DNAJC3,PDCD5,GSK3A,FUBP3,EXOSC3,PRPF19,POLR3G,PDCD10,TUSC2,PDCL3,WDR77,MAD2L2,FAM98A,TARDBP,METTL8,FASTKD3,SMARCA4,ATF4,DNMT1,POLR3F,NAT10,DHX9,SRSF1,NCBP1,FLOT1,RAB1A,LARP1B,TP53,SF3B4,RHBDD1,EIF2B5,CDC123,GUF1,LARP1,USP16,FUBP1,RPUSD4,CNBP,TMED10,PAIP1,HCFC1,GLMN,DHX36,HNRNPA0,NPM1,NGRN,IRAK1,CSF1,HSF1,NOC2L,WDR5,HDAC2,SRC,CHUK,EXOSC6,EIF6,STMP1,PRKDC,MPV17L2
GO:0062197	cellular response to chemical stress	340	26	19.52	0.08334	0.456502912423625	ATG5,XRCC5,RBX1,GSKIP,ABCC1,GSR,SLC11A2,RWDD1,PDCD10,PRDX1,STAU1,TRAP1,ATF4,CAB39,PNPT1,TP53,RPTOR,PRKRA,DIABLO,HSF1,XRCC6,HDAC2,SRC,DAXX,CHUK,MPV17L2
GO:0030162	regulation of proteolysis	635	45	36.46	0.08348	0.456804598168871	PDCD2,CHFR,NLE1,UBE2K,BAX,PSMC5,RBX1,DESI1,PSMC6,PSMA3,CSNK2A1,USP14,PSMD10,AXIN1,SGTA,PDCD5,GSK3A,SLC11A2,IFT57,PDCL3,SUMO1,UCHL5,CAAP1,PSMF1,PCID2,BCL2L12,DNAJC1,TP53,RHBDD1,GNA12,CCAR2,UBQLN4,PSMC2,VCP,PSMC3,ADAM9,TMED10,GLMN,RAD23A,DIABLO,HSF1,USP7,HDAC2,SRC,PDCD6
GO:0009124	nucleoside monophosphate biosynthetic pr...	41	5	2.35	0.08392	0.458745609756098	ADSS2,RFK,GMPS,PFAS,ADSL
GO:0071824	protein-DNA complex subunit organization	221	18	12.69	0.08534	0.466034375634518	RNF4,SART3,SUPT16H,SMARCB1,HIRA,PSMC6,MED31,SET,SMARCA4,MED4,GTF2A2,TP53,POLE3,SSRP1,MED8,MED27,NPM1,DAXX
GO:1903321	negative regulation of protein modificat...	93	9	5.34	0.08566	0.467307444219067	ATG5,U2AF2,MAD2L2,GNL3L,TRIM44,OTUB1,GLMN,PRMT3,PINX1
GO:0071214	cellular response to abiotic stimulus	311	24	17.85	0.08632	0.469954736842105	ERCC1,ADSS2,NUCKS1,POLD3,XRCC5,ZMPSTE24,BAX,SLC9A1,RBX1,ACTR5,LTBR,ATF4,CAB39,TP53,RPTOR,RHBDD1,NSMF,DDB1,DHX36,ATR,NPM1,HSF1,NOC2L,XRCC6
GO:0104004	cellular response to environmental stimu...	311	24	17.85	0.08632	0.469954736842105	ERCC1,ADSS2,NUCKS1,POLD3,XRCC5,ZMPSTE24,BAX,SLC9A1,RBX1,ACTR5,LTBR,ATF4,CAB39,TP53,RPTOR,RHBDD1,NSMF,DDB1,DHX36,ATR,NPM1,HSF1,NOC2L,XRCC6
GO:0018193	peptidyl-amino acid modification	1038	70	59.59	0.08761	0.47649564206269	DPM1,MBD3,CLNS1A,TSG101,UBE2K,BAX,OGFOD1,MAPKAPK5,SRPK1,DESI1,PRMT5,CSNK2A1,MAGT1,SETD6,AXIN1,PPP2R1A,GSK3A,NAA25,PDCD10,PDCL3,SUMO1,WDR77,MAD2L2,EEF2KMT,SET,ENY2,ALG5,PRDX4,RAP2C,DAD1,GNL3L,TRIM28,MYBBP1A,SMYD5,TTLL4,CAB39,PWP1,ACTL6A,SKIC8,GALNT1,TP53,RPTOR,SAE1,CALM2,POLE3,CWC27,ALG8,SENP3,POGLUT1,STT3B,METAP1,DNAJC24,HCFC1,NAA20,ATR,TTLL11,SETD3,SUMO3,HSF1,PRMT3,MORF4L1,NF2,NOC2L,SF3B3,WDR5,HDAC2,ZGPAT,SRC,CHUK,PRKDC
GO:0072665	protein localization to vacuole	80	8	4.59	0.08770	0.476503333333333	M6PR,AP3D1,TSG101,RAB7A,PTPN23,VPS4A,AP3B1,VPS37C
GO:0006998	nuclear envelope organization	54	6	3.1	0.08790	0.477108072653885	ZMPSTE24,NUP93,TARDBP,VPS4A,TOR1A,TMEM43
GO:0070979	protein K11-linked ubiquitination	30	4	1.72	0.09052	0.479891176470588	RNF4,AREL1,ANAPC13,ANAPC10
GO:0071276	cellular response to cadmium ion	30	4	1.72	0.09052	0.479891176470588	SUMO1,HSF1,DAXX,CHUK
GO:0080111	DNA demethylation	30	4	1.72	0.09052	0.479891176470588	APEX1,TRIM28,USP7,ALKBH2
GO:0090382	phagosome maturation	30	4	1.72	0.09052	0.479891176470588	RAB7A,ARL8B,RAB31,RAB43
GO:0006369	termination of RNA polymerase II transcr...	9	2	0.52	0.09063	0.479891176470588	XRN2,TTF2
GO:0009235	cobalamin metabolic process	9	2	0.52	0.09063	0.479891176470588	MMAA,MMADHC
GO:0010835	regulation of protein ADP-ribosylation	9	2	0.52	0.09063	0.479891176470588	HPF1,TINF2
GO:0015886	heme transport	9	2	0.52	0.09063	0.479891176470588	FLVCR1,PGRMC2
GO:0016093	polyprenol metabolic process	9	2	0.52	0.09063	0.479891176470588	DPM1,NUS1
GO:0016926	protein desumoylation	9	2	0.52	0.09063	0.479891176470588	DESI1,SENP3
GO:0034393	positive regulation of smooth muscle cel...	9	2	0.52	0.09063	0.479891176470588	MFN2,ATF4
GO:0036093	germ cell proliferation	9	2	0.52	0.09063	0.479891176470588	PRDX4,SRC
GO:0036500	ATF6-mediated unfolded protein response	9	2	0.52	0.09063	0.479891176470588	MBTPS2,ATF6
GO:0043045	DNA methylation involved in embryo devel...	9	2	0.52	0.09063	0.479891176470588	TRIM28,DNMT1
GO:0060316	positive regulation of ryanodine-sensiti...	9	2	0.52	0.09063	0.479891176470588	CALM2,GSTO1
GO:0061909	autophagosome-lysosome fusion	9	2	0.52	0.09063	0.479891176470588	TOM1,ARL8B
GO:0070070	proton-transporting V-type ATPase comple...	9	2	0.52	0.09063	0.479891176470588	VMA21,TMEM199
GO:0071421	manganese ion transmembrane transport	9	2	0.52	0.09063	0.479891176470588	ATP13A1,SLC11A2
GO:0071475	cellular hyperosmotic salinity response	9	2	0.52	0.09063	0.479891176470588	XRCC5,XRCC6
GO:0097250	mitochondrial respirasome assembly	9	2	0.52	0.09063	0.479891176470588	HIGD1A,STMP1
GO:0099532	synaptic vesicle endosomal processing	9	2	0.52	0.09063	0.479891176470588	AP3D1,VTI1A
GO:1901538	changes to DNA methylation involved in e...	9	2	0.52	0.09063	0.479891176470588	TRIM28,DNMT1
GO:1904153	negative regulation of retrograde protei...	9	2	0.52	0.09063	0.479891176470588	DERL2,UBE2G2
GO:2000104	negative regulation of DNA-dependent DNA...	9	2	0.52	0.09063	0.479891176470588	LIG3,TIPIN
GO:0051252	regulation of RNA metabolic process	3337	208	191.58	0.09086	0.479891176470588	UPF1,SS18L2,PTBP1,WIZ,ERCC1,MBTPS2,SLC30A9,MNAT1,RNF10,KPNA6,BRD9,SARS1,CUL3,NSUN2,RIOK2,U2AF2,RNF4,INTS13,AP3D1,KARS1,ELAVL1,RHOA,NUCKS1,BUD23,MBD3,FAM50A,CLNS1A,TSG101,ACTR6,SNRPA,XRCC5,NUFIP1,ZMPSTE24,DIMT1,SRRT,PSMC5,KHSRP,SLC9A1,SUPT16H,SRPK1,SMARCB1,HIRA,ASCC2,PRMT5,PSMC6,APEX1,BRMS1L,GMEB2,POFUT1,ACTR5,USP14,PSMD10,ZNF629,SETD6,AXIN1,INTS10,CACTIN,PPP2R1A,GSK3A,TAX1BP1,BUD31,FUBP3,MED31,PRPF19,MAGOHB,GTF2H3,CPSF6,RWDD1,RNF8,POLR3G,TCERG1,NCBP2,WDR75,SUMO1,WDR77,MAD2L2,UCHL5,ZBTB17,ATF6,HEATR1,SET,ENY2,TARDBP,COPS5,ZCCHC17,CBX3,SMU1,RAP2C,FASTKD3,GLO1,NUP85,HNRNPR,PCID2,BCL2L12,HNRNPH2,SMARCA4,ATF4,ILF3,MLLT1,TRIM28,DNMT1,NOL11,RRP8,MYBBP1A,GRSF1,POLR3F,AP3B1,ELP3,MBD2,CDK7,YWHAQ,CAPRIN1,DHX9,PWP1,MED4,SRSF1,ACTL6A,NIBAN2,NCBP1,FLOT1,PNPT1,LRPPRC,GTF2A2,PELP1,TP53,RPTOR,PRDM15,HDGF,SF3B4,CIAO1,SHQ1,DCAF1,ABT1,POLR2K,POLE3,NACC2,SAP18,UBP1,LARP1,USP16,MTERF3,SUPV3L1,BRPF1,ZC3H18,CCAR2,SON,MED8,MED27,SAFB,FUBP1,IWS1,SNIP1,PHAX,PSMC3,TRIM44,MARS1,ZNF146,TNIP2,CNBP,ZNF778,RIOX1,ZNF672,SCAND1,ZNF584,PAIP1,HCFC1,BRMS1,DHX36,EID2,HNRNPA0,FAM220A,PRKRA,NPM1,GTF2H2C,SETD3,IRAK1,INTS5,FAF1,HSF1,MORF4L1,ZFP91,PTMA,USP7,MAGEH1,TCEA1,GTF2F2,NOC2L,SF3B3,BLOC1S2,WDR5,XRCC6,ZNF777,HDAC2,ZGPAT,SRC,ZNF485,DDX39B,DAXX,RNPS1,VGLL3,NUP62,CHUK,UBE2V1,PRKDC,CCPG1,RBM8A,IKBKG,AATF
GO:0032506	cytokinetic process	42	5	2.41	0.09100	0.479891176470588	RHOA,VPS4A,ARF1,PDCD6IP,NUP62
GO:0090317	negative regulation of intracellular pro...	42	5	2.41	0.09100	0.479891176470588	DERL2,LMAN1,SUMO1,UFM1,UBE2G2
GO:0140467	integrated stress response signaling	42	5	2.41	0.09100	0.479891176470588	EIF2AK1,TMED2,GCN1,TMEM33,ATF4
GO:1902116	negative regulation of organelle assembl...	42	5	2.41	0.09100	0.479891176470588	MAP4,GDI2,SCFD1,TMEM39A,SEC22B
GO:1903047	mitotic cell cycle process	751	52	43.12	0.09118	0.480369461312439	ZNF207,MNAT1,RTF2,CUL3,MAP4,CUL1,RIOK2,WAPL,INTS13,RHOA,SMC1A,CHFR,TIPIN,ZMPSTE24,ZW10,NUDC,SMARCB1,PRMT5,RAE1,RAB11A,NBN,PPP2R1A,CUL2,KPNB1,MAD2L2,MIIP,CPSF3,PCID2,SMARCA4,PSMG2,VPS4A,CDK7,ACTL6A,CLTC,TP53,RPTOR,ENSA,JTB,ARF1,CALM2,NACC2,USP16,SON,VCP,DDB1,PDCD6IP,PLRG1,DRG1,NUP62,PPME1,PRKDC,PINX1
GO:0006448	regulation of translational elongation	19	3	1.09	0.09210	0.482381596884129	SRP9,USP16,DNAJC24
GO:0006896	Golgi to vacuole transport	19	3	1.09	0.09210	0.482381596884129	AP3D1,VTI1A,GAK
GO:0044804	autophagy of nucleus	19	3	1.09	0.09210	0.482381596884129	ATG5,WIPI1,ATG3
GO:0045947	negative regulation of translational ini...	19	3	1.09	0.09210	0.482381596884129	EIF2AK1,ATF4,LARP1
GO:0070935	3'-UTR-mediated mRNA stabilization	19	3	1.09	0.09210	0.482381596884129	ELAVL1,TARDBP,HNRNPA0
GO:1905268	negative regulation of chromatin organiz...	19	3	1.09	0.09210	0.482381596884129	SET,OTUB1,NOC2L
GO:0007051	spindle organization	194	16	11.14	0.09237	0.483325126459144	ZNF207,MAP4,RNF4,INTS13,RHOA,SMC1A,MLH1,NUDC,RAE1,RAB11A,PPP2R1A,KPNB1,CLTC,VCP,DRG1,NUP62
GO:0031497	chromatin assembly	165	14	9.47	0.09266	0.484057776699029	MBD3,SART3,SUPT16H,HIRA,SET,CBX3,TRIM28,DNMT1,RRP8,MBD2,POLE3,SSRP1,NPM1,DAXX
GO:0031056	regulation of histone modification	81	8	4.65	0.09269	0.484057776699029	HPF1,SET,RRP8,MYBBP1A,OTUB1,HCFC1,NOC2L,WDR5
GO:0008631	intrinsic apoptotic signaling pathway in...	55	6	3.16	0.09414	0.490202381413359	GSKIP,PDCD10,TRAP1,ATF4,DIABLO,DAXX
GO:0009299	mRNA transcription	55	6	3.16	0.09414	0.490202381413359	NCBP2,ATF4,AP3B1,NCBP1,TP53,HSF1
GO:0061014	positive regulation of mRNA catabolic pr...	55	6	3.16	0.09414	0.490202381413359	UPF1,KHSRP,TARDBP,HNRNPR,PNPT1,DHX36
GO:0071806	protein transmembrane transport	68	7	3.9	0.09425	0.490300531914894	SEC63,TRAM1,SRP54,TIMM44,TMED10,TOMM20,BCR
GO:0061912	selective autophagy	95	9	5.45	0.09484	0.492893101449275	ATG5,RAB7A,UBA5,ATG16L1,MFN2,UFM1,ARFIP2,TP53,UFC1
GO:0043244	regulation of protein-containing complex...	123	11	7.06	0.09574	0.497090212355212	UPF1,CLEC16A,ATG5,CAPZB,ZMPSTE24,OGFOD1,TOM1,TWF1,UBQLN4,TMEM39A,CAPZA2
GO:0031399	regulation of protein modification proce...	1355	89	77.79	0.09671	0.501642324011572	IBTK,PTBP1,MNAT1,CUL3,HPF1,ATG5,U2AF2,RHOA,CHFR,TSG101,UBE2K,XRCC5,EIF2AK1,TMED2,BAX,TINF2,RBX1,GSKIP,PSMD10,NDFIP2,DNAJC3,AXIN1,NBN,CACTIN,PPP2R1A,GSK3A,AIMP2,SKP1,PDCD10,PDCL3,MAD2L2,PPP1R8,SET,TARDBP,COPS5,RAP2C,GNL3L,MLLT1,RRP8,MYBBP1A,CDK7,CAB39,PWP1,FLOT1,COPS4,TP53,RPTOR,SAE1,TIPRL,ENSA,JTB,CALM2,RABL3,GNA12,TWF1,CCAR2,PRRC1,VCP,NSMF,WBP1L,TRIM44,YWHAB,OTUB1,FNTA,ADAM9,UBE2V2,HCFC1,BRMS1,GLMN,NPM1,IRAK1,CSF1,HSF1,PRMT3,NF2,ZFP91,NOC2L,WDR5,XRCC6,HDAC2,ZGPAT,SRC,COPS8,DAXX,NUP62,UBE2V1,PDCD6,PRKDC,PINX1
GO:0001825	blastocyst formation	43	5	2.47	0.09837	0.508780990384615	CUL3,NLE1,SF3B6,MFN2,ACTL6A
GO:0043331	response to dsRNA	43	5	2.47	0.09837	0.508780990384615	DDX1,DHX9,FLOT1,DHX36,NPM1
GO:1903214	regulation of protein targeting to mitoc...	43	5	2.47	0.09837	0.508780990384615	LMAN1,PDCD5,GSK3A,SAE1,UBE2J2
GO:0051085	chaperone cofactor-dependent protein ref...	31	4	1.78	0.09945	0.512887392138063	BAG1,TOR1A,DNAJC7,GAK
GO:1900101	regulation of endoplasmic reticulum unfo...	31	4	1.78	0.09945	0.512887392138063	BAX,TMEM33,ATF6,COPS5
GO:1902914	regulation of protein polyubiquitination	31	4	1.78	0.09945	0.512887392138063	TRIM44,OTUB1,UBE2V2,UBE2V1
GO:0032006	regulation of TOR signaling	110	10	6.32	0.10020	0.516260344827586	CLEC16A,ZMPSTE24,MAPKAPK5,GSK3A,GOLPH3,RPTOR,GNA12,RRAGA,MIOS,PDCD6
GO:0033013	tetrapyrrole metabolic process	56	6	3.22	0.10061	0.517381634799235	EIF2AK1,ABCC1,SLC11A2,MMAA,FLVCR1,MMADHC
GO:0065002	intracellular protein transmembrane tran...	56	6	3.22	0.10061	0.517381634799235	SEC63,TRAM1,SRP54,TIMM44,TOMM20,BCR
GO:0035304	regulation of protein dephosphorylation	83	8	4.77	0.10316	0.529482480916031	PTBP1,PPP1R8,TIPRL,ENSA,CALM2,GNA12,NSMF,YWHAB
GO:0045069	regulation of viral genome replication	83	8	4.77	0.10316	0.529482480916031	SRPK1,STAU1,ILF3,TRIM28,LARP1,DDB1,TMEM39A,RAD23A
GO:0051302	regulation of cell division	168	14	9.65	0.10338	0.530105834127741	CUL3,RHOA,RAB11A,VPS4A,SMYD5,PRDM15,HDGF,CALM2,CETN2,ENTR1,WDR5,PRPF40A,NUP62,MYO19
GO:0009067	aspartate family amino acid biosynthetic...	20	3	1.15	0.10394	0.530449013282733	MTRR,ENOPH1,MTHFD2L
GO:0009110	vitamin biosynthetic process	20	3	1.15	0.10394	0.530449013282733	PNPO,UBIAD1,RFK
GO:0034391	regulation of smooth muscle cell apoptot...	20	3	1.15	0.10394	0.530449013282733	MFN2,ATF4,DNMT1
GO:0071786	endoplasmic reticulum tubular network or...	20	3	1.15	0.10394	0.530449013282733	RAB10,TMEM33,ATL3
GO:2000434	regulation of protein neddylation	20	3	1.15	0.10394	0.530449013282733	COPS5,COPS4,COPS8
GO:0001824	blastocyst development	111	10	6.37	0.10480	0.533825	CUL3,NLE1,SMARCB1,NBN,SF3B6,MFN2,EMG1,DAD1,TTLL4,ACTL6A
GO:0046822	regulation of nucleocytoplasmic transpor...	111	10	6.37	0.10480	0.533825	NSUN2,RIOK2,CPSF6,NCBP2,SUMO1,UFM1,TARDBP,TRIM28,DHX9,IWS1
GO:0032481	positive regulation of type I interferon...	70	7	4.02	0.10594	0.538611104815864	POLR3G,POLR3F,DHX9,FLOT1,DHX36,IRAK1,CHUK
GO:0071479	cellular response to ionizing radiation	70	7	4.02	0.10594	0.538611104815864	NUCKS1,XRCC5,ZMPSTE24,TP53,ATR,HSF1,XRCC6
GO:0044786	cell cycle DNA replication	44	5	2.53	0.10604	0.538611104815864	UPF1,WIZ,RTF2,TIPIN,ZMPSTE24
GO:0098876	vesicle-mediated transport to the plasma...	84	8	4.82	0.10863	0.539432619485294	RABEP1,NSF,RAB7A,RAB10,RAB11A,GOLPH3,RAB3IP,RAB31
GO:0006622	protein targeting to lysosome	32	4	1.84	0.10877	0.539432619485294	M6PR,RAB7A,VPS4A,AP3B1
GO:0021591	ventricular system development	32	4	1.84	0.10877	0.539432619485294	MNAT1,NUMBL,UCHL5,WDR89
GO:0035308	negative regulation of protein dephospho...	32	4	1.84	0.10877	0.539432619485294	PPP1R8,TIPRL,ENSA,YWHAB
GO:1903955	positive regulation of protein targeting...	32	4	1.84	0.10877	0.539432619485294	PDCD5,GSK3A,SAE1,UBE2J2
GO:0000492	box C/D snoRNP assembly	10	2	0.57	0.10911	0.539432619485294	NUFIP1,ZNHIT6
GO:0001821	histamine secretion	10	2	0.57	0.10911	0.539432619485294	SNX4,VAMP7
GO:0001865	NK T cell differentiation	10	2	0.57	0.10911	0.539432619485294	AP3D1,AP3B1
GO:0006283	transcription-coupled nucleotide-excisio...	10	2	0.57	0.10911	0.539432619485294	ERCC8,USP7
GO:0006361	transcription initiation from RNA polyme...	10	2	0.57	0.10911	0.539432619485294	SMARCB1,SMARCA4
GO:0006449	regulation of translational termination	10	2	0.57	0.10911	0.539432619485294	UPF1,OGFOD1
GO:0006828	manganese ion transport	10	2	0.57	0.10911	0.539432619485294	ATP13A1,SLC11A2
GO:0008298	intracellular mRNA localization	10	2	0.57	0.10911	0.539432619485294	FUBP3,DHX36
GO:0016559	peroxisome fission	10	2	0.57	0.10911	0.539432619485294	DNM1L,MFF
GO:0018026	peptidyl-lysine monomethylation	10	2	0.57	0.10911	0.539432619485294	SETD6,SETD3
GO:0018202	peptidyl-histidine modification	10	2	0.57	0.10911	0.539432619485294	DNAJC24,SETD3
GO:0018242	protein O-linked glycosylation via serin...	10	2	0.57	0.10911	0.539432619485294	GALNT1,POGLUT1
GO:0034085	establishment of sister chromatid cohesi...	10	2	0.57	0.10911	0.539432619485294	WAPL,SMC1A
GO:0042538	hyperosmotic salinity response	10	2	0.57	0.10911	0.539432619485294	XRCC5,XRCC6
GO:0044837	actomyosin contractile ring organization	10	2	0.57	0.10911	0.539432619485294	VPS4A,PDCD6IP
GO:0070862	negative regulation of protein exit from...	10	2	0.57	0.10911	0.539432619485294	DERL2,UBE2G2
GO:0070934	CRD-mediated mRNA stabilization	10	2	0.57	0.10911	0.539432619485294	DHX9,PAIP1
GO:0071803	positive regulation of podosome assembly	10	2	0.57	0.10911	0.539432619485294	RHOA,SRC
GO:0090161	Golgi ribbon formation	10	2	0.57	0.10911	0.539432619485294	PRMT5,GOLPH3
GO:1901535	regulation of DNA demethylation	10	2	0.57	0.10911	0.539432619485294	TRIM28,USP7
GO:1903069	regulation of ER-associated ubiquitin-de...	10	2	0.57	0.10911	0.539432619485294	USP14,SGTA
GO:1903715	regulation of aerobic respiration	10	2	0.57	0.10911	0.539432619485294	IDE,VCP
GO:1904896	ESCRT complex disassembly	10	2	0.57	0.10911	0.539432619485294	VTA1,VPS4A
GO:1904903	ESCRT III complex disassembly	10	2	0.57	0.10911	0.539432619485294	VTA1,VPS4A
GO:0042594	response to starvation	200	16	11.48	0.11258	0.55607696969697	CLEC16A,ATG5,WIPI1,EIF2AK1,GCN1,TBL2,GNPAT,ATF4,RRP8,MYBBP1A,TP53,RPTOR,LARP1,RRAGA,MIOS,ADSL
GO:0007094	mitotic spindle assembly checkpoint	45	5	2.58	0.11399	0.559956356164384	ZNF207,ZW10,MAD2L2,PCID2,PSMG2
GO:0035794	positive regulation of mitochondrial mem...	45	5	2.58	0.11399	0.559956356164384	BAX,SLC9A1,GSK3A,TP53,BLOC1S2
GO:0071173	spindle assembly checkpoint	45	5	2.58	0.11399	0.559956356164384	ZNF207,ZW10,MAD2L2,PCID2,PSMG2
GO:0071174	mitotic spindle checkpoint	45	5	2.58	0.11399	0.559956356164384	ZNF207,ZW10,MAD2L2,PCID2,PSMG2
GO:0072583	clathrin-dependent endocytosis	45	5	2.58	0.11399	0.559956356164384	CANX,CLTC,SLC9B2,CLTB,GAK
GO:2000785	regulation of autophagosome assembly	45	5	2.58	0.11399	0.559956356164384	WIPI1,SCFD1,SNX4,TMEM39A,SEC22B
GO:0002886	regulation of myeloid leukocyte mediated...	58	6	3.33	0.11423	0.560259380127621	C12orf4,DDX1,SNX4,VAMP7,DHX36,BCR
GO:0010507	negative regulation of autophagy	85	8	4.88	0.11426	0.560259380127621	CLEC16A,SCFD1,TP53,RPTOR,RRAGA,UBQLN4,TMEM39A,SEC22B
GO:0043543	protein acylation	201	16	11.54	0.11619	0.567355267452403	MBD3,NAA25,SET,ENY2,MYBBP1A,NAT10,ACTL6A,POLE3,ZDHHC5,HCFC1,NAA20,MORF4L1,NOC2L,SF3B3,WDR5,HDAC2
GO:0006740	NADPH regeneration	21	3	1.21	0.11634	0.567355267452403	TP53,RPTOR,PGAM1
GO:0010661	positive regulation of muscle cell apopt...	21	3	1.21	0.11634	0.567355267452403	MFN2,ATF4,TP53
GO:0032785	negative regulation of DNA-templated tra...	21	3	1.21	0.11634	0.567355267452403	AXIN1,RNF8,TCERG1
GO:0034390	smooth muscle cell apoptotic process	21	3	1.21	0.11634	0.567355267452403	MFN2,ATF4,DNMT1
GO:0036498	IRE1-mediated unfolded protein response	21	3	1.21	0.11634	0.567355267452403	BAX,TMEM33,COPS5
GO:0055072	iron ion homeostasis	72	7	4.13	0.11836	0.576175524412297	EIF2AK1,NUBP1,SLC11A2,ATP6V1G1,FLVCR1,ATP6V0A2,TMEM199
GO:0000096	sulfur amino acid metabolic process	33	4	1.89	0.11847	0.576175524412297	SMS,MTRR,ENOPH1,MTHFD2L
GO:0120033	negative regulation of plasma membrane b...	33	4	1.89	0.11847	0.576175524412297	MAP4,GDI2,CAPZB,RAB3IP
GO:0002312	B cell activation involved in immune res...	86	8	4.94	0.12004	0.58328379403794	ERCC1,MLH1,NBN,EXOSC3,RNF8,MAD2L2,SLC15A4,EXOSC6
GO:0006893	Golgi to plasma membrane transport	59	6	3.39	0.12138	0.58873130748422	RABEP1,NSF,RAB10,GOLPH3,RAB3IP,RAB31
GO:0070988	demethylation	59	6	3.39	0.12138	0.58873130748422	APEX1,TRIM28,RIOX1,USP7,ALKBH2,PPME1
GO:0097190	apoptotic signaling pathway	592	41	33.99	0.12179	0.590187756756757	CUL3,CUL1,NLE1,MLH1,BAX,DNM1L,GSKIP,CSNK2A1,PSMD10,NBN,PDCD5,PPP2R1A,GSK3A,CUL2,LTBR,PDCD10,CAAP1,BCL2L12,TRAP1,SGPP1,ATF4,TRAF7,RRP8,MYBBP1A,TP53,NACC2,CCAR2,SYVN1,MFF,ARMC10,PRKRA,DIABLO,FAF1,NOC2L,BLOC1S2,SRC,OPA1,DAXX,PDCD6,PRKDC,AATF
GO:0047496	vesicle transport along microtubule	46	5	2.64	0.12221	0.59169	AP3D1,AP3B1,RAB1A,BLOC1S4,BLOC1S2
GO:0034502	protein localization to chromosome	115	10	6.6	0.12437	0.601065795148248	WAPL,RNF4,XRCC5,ZW10,TINF2,GNL3L,LRWD1,VCP,ATR,PINX1
GO:1902275	regulation of chromatin organization	115	10	6.6	0.12437	0.601065795148248	HPF1,SET,TRIM28,RRP8,MYBBP1A,SSRP1,OTUB1,HCFC1,NOC2L,WDR5
GO:0031507	heterochromatin assembly	73	7	4.19	0.12484	0.601715376344086	MBD3,CBX3,TRIM28,DNMT1,RRP8,MBD2,POLE3
GO:0034401	chromatin organization involved in regul...	73	7	4.19	0.12484	0.601715376344086	MBD3,CBX3,TRIM28,DNMT1,RRP8,MBD2,POLE3
GO:0097549	chromatin organization involved in negat...	73	7	4.19	0.12484	0.601715376344086	MBD3,CBX3,TRIM28,DNMT1,RRP8,MBD2,POLE3
GO:0000290	deadenylation-dependent decapping of nuc...	11	2	0.63	0.12847	0.604819842519685	DCPS,CAPRIN1
GO:0006188	IMP biosynthetic process	11	2	0.63	0.12847	0.604819842519685	PFAS,ADSL
GO:0006983	ER overload response	11	2	0.63	0.12847	0.604819842519685	TP53,TMCO1
GO:0008611	ether lipid biosynthetic process	11	2	0.63	0.12847	0.604819842519685	AGPS,GNPAT
GO:0015801	aromatic amino acid transport	11	2	0.63	0.12847	0.604819842519685	SLC15A4,SLC36A4
GO:0015866	ADP transport	11	2	0.63	0.12847	0.604819842519685	SLC25A17,SLC35B1
GO:0030948	negative regulation of vascular endothel...	11	2	0.63	0.12847	0.604819842519685	NIBAN2,PDCD6
GO:0030953	astral microtubule organization	11	2	0.63	0.12847	0.604819842519685	RAB11A,KPNB1
GO:0034975	protein folding in endoplasmic reticulum	11	2	0.63	0.12847	0.604819842519685	DNAJC3,CANX
GO:0035090	maintenance of apical/basal cell polarit...	11	2	0.63	0.12847	0.604819842519685	PDZD11,PDCD6IP
GO:0039532	negative regulation of viral-induced cyt...	11	2	0.63	0.12847	0.604819842519685	UFD1,NPLOC4
GO:0042276	error-prone translesion synthesis	11	2	0.63	0.12847	0.604819842519685	POLD3,MAD2L2
GO:0045199	maintenance of epithelial cell apical/ba...	11	2	0.63	0.12847	0.604819842519685	PDZD11,PDCD6IP
GO:0046504	glycerol ether biosynthetic process	11	2	0.63	0.12847	0.604819842519685	AGPS,GNPAT
GO:0051561	positive regulation of mitochondrial cal...	11	2	0.63	0.12847	0.604819842519685	MCUR1,MICU2
GO:0060315	negative regulation of ryanodine-sensiti...	11	2	0.63	0.12847	0.604819842519685	CALM2,GSTO1
GO:0061140	lung secretory cell differentiation	11	2	0.63	0.12847	0.604819842519685	RBBP9,AIMP2
GO:0071044	histone mRNA catabolic process	11	2	0.63	0.12847	0.604819842519685	UPF1,MTPAP
GO:1900152	negative regulation of nuclear-transcrib...	11	2	0.63	0.12847	0.604819842519685	DHX9,PAIP1
GO:1902855	regulation of non-motile cilium assembly	11	2	0.63	0.12847	0.604819842519685	MAP4,SEPTIN9
GO:1902915	negative regulation of protein polyubiqu...	11	2	0.63	0.12847	0.604819842519685	TRIM44,OTUB1
GO:1903564	regulation of protein localization to ci...	11	2	0.63	0.12847	0.604819842519685	GDI2,ENTR1
GO:1903798	regulation of production of miRNAs invol...	11	2	0.63	0.12847	0.604819842519685	ZMPSTE24,TP53
GO:1905214	regulation of RNA binding	11	2	0.63	0.12847	0.604819842519685	NUCKS1,NCBP1
GO:2000035	regulation of stem cell division	11	2	0.63	0.12847	0.604819842519685	SMYD5,PRDM15
GO:2000628	regulation of miRNA metabolic process	11	2	0.63	0.12847	0.604819842519685	KHSRP,PNPT1
GO:0043618	regulation of transcription from RNA pol...	34	4	1.95	0.12852	0.604819842519685	MBTPS2,ATF6,ATF4,TP53
GO:0031122	cytoplasmic microtubule organization	60	6	3.44	0.12873	0.605278557692308	RHOA,AXIN1,RAB11A,KPNB1,SLAIN2,CLIP1
GO:0010623	programmed cell death involved in cell d...	22	3	1.26	0.12926	0.606180941586748	BAX,DDB1,PRKDC
GO:0032402	melanosome transport	22	3	1.26	0.12926	0.606180941586748	RAB11A,MKKS,RAB1A
GO:0070841	inclusion body assembly	22	3	1.26	0.12926	0.606180941586748	PSMC6,VCP,HSF1
GO:0010824	regulation of centrosome duplication	47	5	2.7	0.13070	0.608162024221453	NUBP1,NAT10,PDCD6IP,NPM1,NUP62
GO:0032365	intracellular lipid transport	47	5	2.7	0.13070	0.608162024221453	SGPP1,VPS4A,ARL8B,GLTP,NUS1
GO:0033046	negative regulation of sister chromatid ...	47	5	2.7	0.13070	0.608162024221453	ZNF207,ZW10,MAD2L2,PCID2,PSMG2
GO:0033048	negative regulation of mitotic sister ch...	47	5	2.7	0.13070	0.608162024221453	ZNF207,ZW10,MAD2L2,PCID2,PSMG2
GO:0042149	cellular response to glucose starvation	47	5	2.7	0.13070	0.608162024221453	TBL2,ATF4,RRP8,MYBBP1A,TP53
GO:0045841	negative regulation of mitotic metaphase...	47	5	2.7	0.13070	0.608162024221453	ZNF207,ZW10,MAD2L2,PCID2,PSMG2
GO:0090224	regulation of spindle organization	47	5	2.7	0.13070	0.608162024221453	RNF4,RAE1,CLTC,DRG1,NUP62
GO:0090311	regulation of protein deacetylation	47	5	2.7	0.13070	0.608162024221453	RRP8,CCAR2,FNTA,BRMS1,WDR5
GO:2000816	negative regulation of mitotic sister ch...	47	5	2.7	0.13070	0.608162024221453	ZNF207,ZW10,MAD2L2,PCID2,PSMG2
GO:0006766	vitamin metabolic process	102	9	5.86	0.13124	0.610146897147796	PNPO,UBIAD1,MTRR,RFK,GSTO1,MMAA,MTHFD2L,MMADHC,PRMT3
GO:0043123	positive regulation of I-kappaB kinase/N...	190	15	10.91	0.13144	0.610549015544041	PPP5C,RHOA,DDX1,NDFIP2,LTBR,TFG,TNIP2,DHX36,TMEM9B,C18orf32,IRAK1,NUP62,CHUK,UBE2V1,IKBKG
GO:0072384	organelle transport along microtubule	88	8	5.05	0.13205	0.612853278688525	AP3D1,AP3B1,RAB1A,LRPPRC,COPG1,BLOC1S4,BLOC1S2,OPA1
GO:0006906	vesicle fusion	117	10	6.72	0.13485	0.62530875	RAB7A,TOM1,GOSR2,VAMP7,VPS4A,ARL8B,USO1,YIPF5,VTI1A,SEC22B
GO:1901987	regulation of cell cycle phase transitio...	360	26	20.67	0.13504	0.625650439276486	ZNF207,MNAT1,CUL3,RIOK2,CHFR,ZW10,SMARCB1,RAB11A,NBN,MAD2L2,MIIP,CPSF3,PCID2,SMARCA4,PSMG2,VPS4A,CDK7,ACTL6A,TP53,RPTOR,NACC2,DDB1,PLRG1,NPM1,PRKDC,PINX1
GO:2001242	regulation of intrinsic apoptotic signal...	176	14	10.1	0.13549	0.627195103270224	BAX,DNM1L,BCL2L12,TRAP1,ATF4,TP53,NACC2,CCAR2,SYVN1,ARMC10,PRKRA,NOC2L,SRC,OPA1
GO:0001756	somitogenesis	61	6	3.5	0.13630	0.628780188679245	NLE1,TMED2,POFUT1,TP53,POGLUT1,PRKDC
GO:0043462	regulation of ATPase activity	61	6	3.5	0.13630	0.628780188679245	MNAT1,SSBP1,DHX9,TP53,VMA21,DNAJC24
GO:1902017	regulation of cilium assembly	61	6	3.5	0.13630	0.628780188679245	MAP4,GDI2,ATG5,ATG3,ENTR1,SEPTIN9
GO:1902373	negative regulation of mRNA catabolic pr...	61	6	3.5	0.13630	0.628780188679245	ELAVL1,TARDBP,DHX9,LARP1,PAIP1,HNRNPA0
GO:1901264	carbohydrate derivative transport	89	8	5.11	0.13828	0.637367712082262	ATG5,SLC25A17,ABCC3,SLC35B1,SLC15A4,GLTP,RFT1,SLC33A1
GO:0035520	monoubiquitinated protein deubiquitinati...	35	4	2.01	0.13892	0.639222138579983	ENY2,USP16,USP7,SF3B3
GO:0043330	response to exogenous dsRNA	35	4	2.01	0.13892	0.639222138579983	DDX1,DHX9,FLOT1,DHX36
GO:0006323	DNA packaging	207	16	11.88	0.13927	0.639472762148338	MBD3,SART3,SUPT16H,SRPK1,HIRA,RNF8,SET,CBX3,TRIM28,DNMT1,RRP8,MBD2,POLE3,SSRP1,NPM1,DAXX
GO:0046686	response to cadmium ion	48	5	2.76	0.13945	0.639472762148338	ERCC1,SUMO1,HSF1,DAXX,CHUK
GO:0051972	regulation of telomerase activity	48	5	2.76	0.13945	0.639472762148338	XRCC5,MAPKAPK5,TP53,SRC,PINX1
GO:1905710	positive regulation of membrane permeabi...	48	5	2.76	0.13945	0.639472762148338	BAX,SLC9A1,GSK3A,TP53,BLOC1S2
GO:0045862	positive regulation of proteolysis	346	25	19.86	0.14004	0.641631311754685	PDCD2,CHFR,BAX,PSMC5,RBX1,PSMC6,PSMD10,AXIN1,SGTA,PDCD5,GSK3A,SLC11A2,IFT57,SUMO1,RHBDD1,PSMC2,VCP,PSMC3,ADAM9,RAD23A,DIABLO,HSF1,HDAC2,SRC,PDCD6
GO:0000002	mitochondrial genome maintenance	23	3	1.32	0.14266	0.648114983108108	LIG3,TP53,OPA1
GO:0032401	establishment of melanosome localization	23	3	1.32	0.14266	0.648114983108108	RAB11A,MKKS,RAB1A
GO:0035268	protein mannosylation	23	3	1.32	0.14266	0.648114983108108	DPM1,RXYLT1,NUS1
GO:0051904	pigment granule transport	23	3	1.32	0.14266	0.648114983108108	RAB11A,MKKS,RAB1A
GO:0060964	regulation of gene silencing by miRNA	23	3	1.32	0.14266	0.648114983108108	ELAVL1,ZMPSTE24,TP53
GO:0071359	cellular response to dsRNA	23	3	1.32	0.14266	0.648114983108108	DHX9,FLOT1,NPM1
GO:0090312	positive regulation of protein deacetyla...	23	3	1.32	0.14266	0.648114983108108	RRP8,FNTA,BRMS1
GO:1901070	guanosine-containing compound biosynthet...	23	3	1.32	0.14266	0.648114983108108	GMPS,PFAS,ADSL
GO:1902455	negative regulation of stem cell populat...	23	3	1.32	0.14266	0.648114983108108	BRMS1L,BRMS1,HDAC2
GO:2000042	negative regulation of double-strand bre...	23	3	1.32	0.14266	0.648114983108108	MAD2L2,UBQLN4,SENP3
GO:0002377	immunoglobulin production	104	9	5.97	0.14282	0.648294329113924	ERCC1,MLH1,NBN,EXOSC3,RNF8,MAD2L2,SLC15A4,EXOSC6,PRKDC
GO:0010660	regulation of muscle cell apoptotic proc...	62	6	3.56	0.14407	0.65286649536647	ATG5,MFN2,ATF4,DNMT1,TP53,HSF1
GO:0046824	positive regulation of nucleocytoplasmic...	62	6	3.56	0.14407	0.65286649536647	RIOK2,CPSF6,NCBP2,TARDBP,TRIM28,DHX9
GO:0043281	regulation of cysteine-type endopeptidas...	178	14	10.22	0.14430	0.653358333333333	PDCD2,NLE1,BAX,CSNK2A1,PDCD5,SLC11A2,IFT57,CAAP1,BCL2L12,VCP,DIABLO,HSF1,SRC,PDCD6
GO:0030330	DNA damage response, signal transduction...	76	7	4.36	0.14532	0.657423280067283	ZMPSTE24,PSMD10,NBN,EPRS1,TP53,ATR,NPM1
GO:0090174	organelle membrane fusion	119	10	6.83	0.14579	0.658995302521008	RAB7A,TOM1,GOSR2,VAMP7,VPS4A,ARL8B,USO1,YIPF5,VTI1A,SEC22B
GO:1903747	regulation of establishment of protein l...	49	5	2.81	0.14845	0.660327818181818	LMAN1,PDCD5,GSK3A,SAE1,UBE2J2
GO:0001514	selenocysteine incorporation	12	2	0.69	0.14854	0.660327818181818	SARS1,SELENOT
GO:0002327	immature B cell differentiation	12	2	0.69	0.14854	0.660327818181818	SYVN1,PRKDC
GO:0002732	positive regulation of dendritic cell cy...	12	2	0.69	0.14854	0.660327818181818	DDX1,DHX36
GO:0006451	translational readthrough	12	2	0.69	0.14854	0.660327818181818	SARS1,SELENOT
GO:0006617	SRP-dependent cotranslational protein ta...	12	2	0.69	0.14854	0.660327818181818	SRP54,SRPRA
GO:0010826	negative regulation of centrosome duplic...	12	2	0.69	0.14854	0.660327818181818	NUBP1,NPM1
GO:0021670	lateral ventricle development	12	2	0.69	0.14854	0.660327818181818	NUMBL,UCHL5
GO:0036444	calcium import into the mitochondrion	12	2	0.69	0.14854	0.660327818181818	MCUR1,MICU2
GO:0042117	monocyte activation	12	2	0.69	0.14854	0.660327818181818	ADAM9,CSF1
GO:0042532	negative regulation of tyrosine phosphor...	12	2	0.69	0.14854	0.660327818181818	PPP2R1A,NF2
GO:0043312	neutrophil degranulation	12	2	0.69	0.14854	0.660327818181818	VAMP7,BCR
GO:0046606	negative regulation of centrosome cycle	12	2	0.69	0.14854	0.660327818181818	NUBP1,NPM1
GO:0051608	histamine transport	12	2	0.69	0.14854	0.660327818181818	SNX4,VAMP7
GO:0071236	cellular response to antibiotic	12	2	0.69	0.14854	0.660327818181818	SLC9A1,TP53
GO:0097384	cellular lipid biosynthetic process	12	2	0.69	0.14854	0.660327818181818	AGPS,GNPAT
GO:1901503	ether biosynthetic process	12	2	0.69	0.14854	0.660327818181818	AGPS,GNPAT
GO:1901678	iron coordination entity transport	12	2	0.69	0.14854	0.660327818181818	FLVCR1,PGRMC2
GO:1902510	regulation of apoptotic DNA fragmentatio...	12	2	0.69	0.14854	0.660327818181818	BAX,HSF1
GO:2000622	regulation of nuclear-transcribed mRNA c...	12	2	0.69	0.14854	0.660327818181818	MAGOHB,RBM8A
GO:0043473	pigmentation	105	9	6.03	0.14880	0.660392079207921	AP3D1,BAX,ARCN1,RAB11A,MKKS,AP3B1,RAB1A,BLOC1S4,BLOC1S2
GO:2001243	negative regulation of intrinsic apoptot...	105	9	6.03	0.14880	0.660392079207921	BCL2L12,TRAP1,ATF4,CCAR2,SYVN1,ARMC10,NOC2L,SRC,OPA1
GO:0043276	anoikis	36	4	2.07	0.14964	0.661935493421053	MYBBP1A,BRMS1,SRC,IKBKG
GO:0051084	'de novo' posttranslational protein fold...	36	4	2.07	0.14964	0.661935493421053	BAG1,TOR1A,DNAJC7,GAK
GO:0060218	hematopoietic stem cell differentiation	36	4	2.07	0.14964	0.661935493421053	XRCC5,PUS7,TP53,PRKDC
GO:1903749	positive regulation of establishment of ...	36	4	2.07	0.14964	0.661935493421053	PDCD5,GSK3A,SAE1,UBE2J2
GO:0034728	nucleosome organization	120	10	6.89	0.15142	0.669258981101068	SART3,SUPT16H,SMARCB1,HIRA,SET,SMARCA4,POLE3,SSRP1,NPM1,DAXX
GO:0031334	positive regulation of protein-containin...	241	18	13.84	0.15307	0.675996330049261	NCKAP1,RHOA,BAX,PSMC6,SLAIN2,SUMO1,GNL3L,CLIP1,ARFIP2,TP53,ARF1,VCP,ATR,FAF1,DRG1,GMFB,SRC,STMP1
GO:0010586	miRNA metabolic process	24	3	1.38	0.15649	0.684357487804878	KHSRP,XPO5,PNPT1
GO:0031062	positive regulation of histone methylati...	24	3	1.38	0.15649	0.684357487804878	RRP8,HCFC1,WDR5
GO:0031145	anaphase-promoting complex-dependent cat...	24	3	1.38	0.15649	0.684357487804878	CUL3,ANAPC13,ANAPC10
GO:0035458	cellular response to interferon-beta	24	3	1.38	0.15649	0.684357487804878	UBE2K,PNPT1,UBE2G2
GO:0046033	AMP metabolic process	24	3	1.38	0.15649	0.684357487804878	ADSS2,PFAS,ADSL
GO:0051016	barbed-end actin filament capping	24	3	1.38	0.15649	0.684357487804878	CAPZB,TWF1,CAPZA2
GO:0051905	establishment of pigment granule localiz...	24	3	1.38	0.15649	0.684357487804878	RAB11A,MKKS,RAB1A
GO:0060155	platelet dense granule organization	24	3	1.38	0.15649	0.684357487804878	AP3D1,AP3B1,BLOC1S2
GO:0071514	genetic imprinting	24	3	1.38	0.15649	0.684357487804878	AXIN1,GSK3A,TRIM28
GO:0097502	mannosylation	24	3	1.38	0.15649	0.684357487804878	DPM1,RXYLT1,NUS1
GO:1900151	regulation of nuclear-transcribed mRNA c...	24	3	1.38	0.15649	0.684357487804878	DHX9,PAIP1,DHX36
GO:1903902	positive regulation of viral life cycle	24	3	1.38	0.15649	0.684357487804878	KPNA6,TSG101,VPS4A
GO:0035303	regulation of dephosphorylation	121	10	6.95	0.15716	0.686215446428571	PTBP1,PPP1R8,TIPRL,ENSA,CALM2,GNA12,NSMF,YWHAB,SRC,SMG5
GO:0032388	positive regulation of intracellular tra...	196	15	11.25	0.15717	0.686215446428571	EIPR1,RIOK2,PTPN23,PDCD5,GSK3A,CPSF6,PDCD10,NCBP2,TARDBP,TRIM28,DHX9,SAE1,UBE2J2,MFF,NF2
GO:0006919	activation of cysteine-type endopeptidas...	78	7	4.48	0.15981	0.69717598540146	PDCD2,BAX,SLC11A2,IFT57,VCP,DIABLO,PDCD6
GO:0098813	nuclear chromosome segregation	305	22	17.51	0.16004	0.69761358184765	ZNF207,CUL3,RIOK2,NDC1,WAPL,SMC1A,CHFR,MLH1,ZW10,NUDC,SMARCB1,RAB11A,PPP2R1A,KPNB1,MAD2L2,PCID2,SMARCA4,PSMG2,VPS4A,ACTL6A,NUP62,PINX1
GO:0036473	cell death in response to oxidative stre...	64	6	3.67	0.16019	0.697702032388664	GSKIP,PDCD10,TRAP1,ATF4,DIABLO,DAXX
GO:0051125	regulation of actin nucleation	37	4	2.12	0.16066	0.698617736459175	NCKAP1,ARFIP2,ARF1,GMFB
GO:1904358	positive regulation of telomere maintena...	37	4	2.12	0.16066	0.698617736459175	XRCC5,MAPKAPK5,DHX36,ATR
GO:0044089	positive regulation of cellular componen...	529	36	30.37	0.16405	0.712782673667205	ERCC1,NCKAP1,RHOA,WIPI1,TSG101,RAB7A,BAX,PSMC6,SLAIN2,SNX4,SUMO1,MAD2L2,FAM98A,GNL3L,TRIM28,CLIP1,ARFIP2,VPS4A,CAPRIN1,FLOT1,TP53,ARF1,USP16,VCP,ENTR1,PDCD6IP,ATR,SEPTIN9,FAF1,HSF1,DRG1,NF2,GMFB,SRC,NUP62,STMP1
GO:0000422	autophagy of mitochondrion	93	8	5.34	0.16462	0.713172246376812	ATG5,WIPI1,DNM1L,GSK3A,MFN2,ARFIP2,TP53,ATG3
GO:0007032	endosome organization	93	8	5.34	0.16462	0.713172246376812	VTA1,TSG101,RAB7A,TOM1,RAB11A,VPS4A,VPS37C,PDCD6IP
GO:0061726	mitochondrion disassembly	93	8	5.34	0.16462	0.713172246376812	ATG5,WIPI1,DNM1L,GSK3A,MFN2,ARFIP2,TP53,ATG3
GO:0044770	cell cycle phase transition	481	33	27.61	0.16467	0.713172246376812	UPF1,ZNF207,MNAT1,CUL3,CUL1,RIOK2,CHFR,TIPIN,ZW10,SMARCB1,RAB11A,NBN,CUL2,MAD2L2,MIIP,CPSF3,PCID2,SMARCA4,PSMG2,VPS4A,CDK7,ACTL6A,TP53,RPTOR,ENSA,CALM2,NACC2,DDB1,PLRG1,NPM1,PPME1,PRKDC,PINX1
GO:0001541	ovarian follicle development	51	5	2.93	0.16716	0.714904171249018	BAX,EIF2B4,EIF2B2,EIF2B5,SRC
GO:0032008	positive regulation of TOR signaling	51	5	2.93	0.16716	0.714904171249018	CLEC16A,GOLPH3,RPTOR,RRAGA,MIOS
GO:1901068	guanosine-containing compound metabolic ...	51	5	2.93	0.16716	0.714904171249018	EFL1,GMPS,PFAS,OPA1,ADSL
GO:1990928	response to amino acid starvation	51	5	2.93	0.16716	0.714904171249018	GCN1,ATF4,LARP1,RRAGA,MIOS
GO:0006879	cellular iron ion homeostasis	65	6	3.73	0.16853	0.714904171249018	NUBP1,SLC11A2,ATP6V1G1,FLVCR1,ATP6V0A2,TMEM199
GO:0042177	negative regulation of protein catabolic...	123	10	7.06	0.16897	0.714904171249018	CSNK2A1,USP14,SGTA,PDCL3,MAD2L2,UCHL5,PSMF1,CCAR2,USP7,SF3B3
GO:0006264	mitochondrial DNA replication	13	2	0.75	0.16919	0.714904171249018	LIG3,SSBP1
GO:0010992	ubiquitin recycling	13	2	0.75	0.16919	0.714904171249018	UBE2K,IDE
GO:0018095	protein polyglutamylation	13	2	0.75	0.16919	0.714904171249018	TTLL4,TTLL11
GO:0018410	C-terminal protein amino acid modificati...	13	2	0.75	0.16919	0.714904171249018	ATG5,ATG16L1
GO:0019511	peptidyl-proline hydroxylation	13	2	0.75	0.16919	0.714904171249018	OGFOD1,PRDX4
GO:0030252	growth hormone secretion	13	2	0.75	0.16919	0.714904171249018	RAB1A,SELENOT
GO:0034982	mitochondrial protein processing	13	2	0.75	0.16919	0.714904171249018	YME1L1,PMPCA
GO:0035092	sperm chromatin condensation	13	2	0.75	0.16919	0.714904171249018	SRPK1,RNF8
GO:0035627	ceramide transport	13	2	0.75	0.16919	0.714904171249018	SGPP1,GLTP
GO:0036490	regulation of translation in response to...	13	2	0.75	0.16919	0.714904171249018	TMED2,DNAJC3
GO:0045006	DNA deamination	13	2	0.75	0.16919	0.714904171249018	EXOSC3,EXOSC6
GO:0045039	protein insertion into mitochondrial inn...	13	2	0.75	0.16919	0.714904171249018	TIMM9,TIMM10B
GO:0045472	response to ether	13	2	0.75	0.16919	0.714904171249018	GOLPH3,LARP1
GO:0051036	regulation of endosome size	13	2	0.75	0.16919	0.714904171249018	RAB11A,BLOC1S2
GO:0051280	negative regulation of release of seques...	13	2	0.75	0.16919	0.714904171249018	CALM2,GSTO1
GO:0055057	neuroblast division	13	2	0.75	0.16919	0.714904171249018	RAB10,NUMBL
GO:0070417	cellular response to cold	13	2	0.75	0.16919	0.714904171249018	SLC9A1,DNAJC3
GO:0071801	regulation of podosome assembly	13	2	0.75	0.16919	0.714904171249018	RHOA,SRC
GO:0080154	regulation of fertilization	13	2	0.75	0.16919	0.714904171249018	INTS13,LHFPL2
GO:1900095	regulation of dosage compensation by ina...	13	2	0.75	0.16919	0.714904171249018	HCFC1,WDR5
GO:1900262	regulation of DNA-directed DNA polymeras...	13	2	0.75	0.16919	0.714904171249018	RFC2,RFC4
GO:1900264	positive regulation of DNA-directed DNA ...	13	2	0.75	0.16919	0.714904171249018	RFC2,RFC4
GO:1904152	regulation of retrograde protein transpo...	13	2	0.75	0.16919	0.714904171249018	DERL2,UBE2G2
GO:1990253	cellular response to leucine starvation	13	2	0.75	0.16919	0.714904171249018	GCN1,ATF4
GO:2000105	positive regulation of DNA-dependent DNA...	13	2	0.75	0.16919	0.714904171249018	WIZ,SSBP1
GO:0043467	regulation of generation of precursor me...	138	11	7.92	0.16951	0.715694105180534	RHOA,GSK3A,IDE,CISD1,TRAP1,PNPT1,TP53,RPTOR,VCP,PGAM1,EIF6
GO:0006541	glutamine metabolic process	25	3	1.44	0.17072	0.717985050820954	GLUD1,GMPS,PFAS
GO:0019985	translesion synthesis	25	3	1.44	0.17072	0.717985050820954	POLD3,MAD2L2,VCP
GO:0032400	melanosome localization	25	3	1.44	0.17072	0.717985050820954	RAB11A,MKKS,RAB1A
GO:0044346	fibroblast apoptotic process	25	3	1.44	0.17072	0.717985050820954	CUL3,IER3IP1,TP53
GO:1904666	regulation of ubiquitin protein ligase a...	25	3	1.44	0.17072	0.717985050820954	DNM1L,SKP1,MAD2L2
GO:0006497	protein lipidation	94	8	5.4	0.17154	0.720870046875	DPM1,ATG5,WIPI1,ATG16L1,RABL3,SLC30A5,ZDHHC5,PIGX
GO:0043001	Golgi to plasma membrane protein transpo...	38	4	2.18	0.17197	0.721549633385335	NSF,RAB10,GOLPH3,RAB31
GO:1905898	positive regulation of response to endop...	38	4	2.18	0.17197	0.721549633385335	BAX,SGTA,TMEM33,ATF6
GO:2000060	positive regulation of ubiquitin-depende...	109	9	6.26	0.17392	0.729162650038971	CHFR,RBX1,PSMD10,AXIN1,SGTA,GSK3A,SUMO1,VCP,RAD23A
GO:0044772	mitotic cell cycle phase transition	436	30	25.03	0.17410	0.729348831775701	ZNF207,MNAT1,CUL3,CUL1,RIOK2,CHFR,ZW10,SMARCB1,RAB11A,NBN,CUL2,MAD2L2,MIIP,CPSF3,PCID2,SMARCA4,PSMG2,VPS4A,CDK7,ACTL6A,TP53,RPTOR,ENSA,CALM2,NACC2,DDB1,PLRG1,PPME1,PRKDC,PINX1
GO:0060548	negative regulation of cell death	876	57	50.29	0.17572	0.735562552529183	CIAPIN1,MNAT1,ATG5,RHOA,NLE1,BAX,PSMC5,SLC9A1,DNAJC5,CSNK2A1,PSMD10,DNAJC3,TAX1BP1,BAG1,XPNPEP1,GOLPH3,PDCD10,SET,AREL1,CAAP1,UFM1,COPS5,GLO1,PCID2,BCL2L12,TRAP1,ATF4,PSMG2,DAD1,DNMT1,VPS4A,YME1L1,NIBAN2,TP53,RHBDD1,TMBIM4,SUPV3L1,CCAR2,SON,SYVN1,DDB1,TNIP2,ARMC10,HIGD1A,NPM1,CSF1,HSF1,PTMA,NOC2L,HDAC2,SRC,OPA1,NUP62,TXNDC5,PRKDC,IKBKG,AATF
GO:0045912	negative regulation of carbohydrate meta...	52	5	2.99	0.17684	0.739100512820513	GSK3A,CLTC,TP53,COX11,USP7
GO:0061462	protein localization to lysosome	52	5	2.99	0.17684	0.739100512820513	M6PR,AP3D1,RAB7A,VPS4A,AP3B1
GO:0090559	regulation of membrane permeability	66	6	3.79	0.17705	0.739403687888199	BAX,SLC9A1,GSK3A,TP53,PDCD6IP,BLOC1S2
GO:0010970	transport along microtubule	170	13	9.76	0.17904	0.747134336695113	AP3D1,IFT57,IFT43,STAU1,AP3B1,ARL8B,RAB1A,LRPPRC,ARL8A,COPG1,BLOC1S4,BLOC1S2,OPA1
GO:0045786	negative regulation of cell cycle	374	26	21.47	0.18058	0.752976604651163	ZNF207,NSUN2,WAPL,CHFR,NLE1,TIPIN,ZW10,NUBP1,NBN,PRPF19,MAD2L2,MIIP,ZBTB17,PCID2,PSMG2,RRP8,VPS4A,TP53,TIPRL,NACC2,CCAR2,ATR,NPM1,DDX39B,PRKDC,PINX1
GO:1903900	regulation of viral life cycle	140	11	8.04	0.18102	0.754226630518977	KPNA6,TSG101,SRPK1,STAU1,ILF3,TRIM28,VPS4A,LARP1,DDB1,TMEM39A,RAD23A
GO:0140014	mitotic nuclear division	327	23	18.77	0.18319	0.761817476851852	ZNF207,CUL3,RIOK2,WAPL,RHOA,SMC1A,ZW10,NUDC,SMARCB1,PRMT5,RAB11A,PPP2R1A,KPNB1,MAD2L2,PCID2,SMARCA4,PSMG2,VPS4A,ACTL6A,USP16,DRG1,NUP62,PINX1
GO:0006862	nucleotide transport	39	4	2.24	0.18355	0.761817476851852	SLC25A17,ABCC1,SLC35B1,SLC33A1
GO:0017004	cytochrome complex assembly	39	4	2.24	0.18355	0.761817476851852	FASTKD3,COX16,PET117,STMP1
GO:0032438	melanosome organization	39	4	2.24	0.18355	0.761817476851852	AP3D1,AP3B1,BLOC1S4,BLOC1S2
GO:0045740	positive regulation of DNA replication	39	4	2.24	0.18355	0.761817476851852	WIZ,SSBP1,DHX9,FAF1
GO:0031324	negative regulation of cellular metaboli...	2287	141	131.3	0.18427	0.76256687834736	UPF1,LIG3,IBTK,PTBP1,ERCC1,SARS1,CUL3,NSUN2,CLEC16A,ATG5,WAPL,U2AF2,ELAVL1,RHOA,MBD3,NLE1,TSG101,ACTR6,TIPIN,MLH1,XRCC5,ZMPSTE24,EIF2AK1,TMED2,BAX,PSMC5,KHSRP,PUS7,SCFD1,TINF2,HIRA,PRMT5,GSKIP,APEX1,BRMS1L,CSNK2A1,USP14,PSMD10,DNAJC3,AXIN1,NBN,SGTA,CACTIN,PPP2R1A,GSK3A,RNF8,TCERG1,PDCL3,SUMO1,MAD2L2,UCHL5,ZBTB17,PPP1R8,SET,CAAP1,TARDBP,ZCCHC17,CBX3,PSMF1,HNRNPR,PCID2,BCL2L12,TRAP1,SMARCA4,ATF4,ILF3,GNL3L,MLLT1,TRIM28,DNMT1,RRP8,MYBBP1A,MBD2,YWHAQ,NAT10,CAPRIN1,DHX9,PWP1,EPRS1,DNAJC1,NIBAN2,LRPPRC,TP53,RPTOR,TIPRL,HDGF,ENSA,SRP9,CALM2,SHQ1,DCAF1,POLE3,NACC2,SAP18,LARP1,RRAGA,MTERF3,CCAR2,UBQLN4,SENP3,PHAX,COX11,TRIM44,YWHAB,OTUB1,CNBP,ZNF778,TMED10,RIOX1,MRPL13,PAIP1,HCFC1,BRMS1,GLMN,DHX36,ATR,TMEM39A,EID2,HNRNPA0,FAM220A,NPM1,HSF1,PRMT3,NF2,BCR,USP7,MAGEH1,NOC2L,XRCC6,ZNF777,HDAC2,ZGPAT,SRC,DAXX,RNPS1,NUP62,EIF6,PRKDC,PINX1,SEC22B,AATF
GO:0002862	negative regulation of inflammatory resp...	26	3	1.49	0.18529	0.76256687834736	PSMA1,PSMB4,SRC
GO:0006517	protein deglycosylation	26	3	1.49	0.18529	0.76256687834736	NGLY1,SYVN1,MAN1A2
GO:0010882	regulation of cardiac muscle contraction...	26	3	1.49	0.18529	0.76256687834736	SLC9A1,CALM2,GSTO1
GO:0018200	peptidyl-glutamic acid modification	26	3	1.49	0.18529	0.76256687834736	TTLL4,NAA20,TTLL11
GO:0032727	positive regulation of interferon-alpha ...	26	3	1.49	0.18529	0.76256687834736	DHX9,DHX36,CHUK
GO:0042493	response to drug	26	3	1.49	0.18529	0.76256687834736	ABCC3,ADAM9,HSF1
GO:0051156	glucose 6-phosphate metabolic process	26	3	1.49	0.18529	0.76256687834736	TP53,RPTOR,PGAM1
GO:0051220	cytoplasmic sequestering of protein	26	3	1.49	0.18529	0.76256687834736	PSMD10,YWHAB,FAF1
GO:0051875	pigment granule localization	26	3	1.49	0.18529	0.76256687834736	RAB11A,MKKS,RAB1A
GO:2000209	regulation of anoikis	26	3	1.49	0.18529	0.76256687834736	MYBBP1A,BRMS1,SRC
GO:0010657	muscle cell apoptotic process	67	6	3.85	0.18574	0.763834449541284	ATG5,MFN2,ATF4,DNMT1,TP53,HSF1
GO:0033047	regulation of mitotic sister chromatid s...	53	5	3.04	0.18673	0.767319075630252	ZNF207,ZW10,MAD2L2,PCID2,PSMG2
GO:0007093	mitotic cell cycle checkpoint	141	11	8.1	0.18691	0.767472435114504	ZNF207,CHFR,TIPIN,ZW10,NBN,MAD2L2,PCID2,PSMG2,VPS4A,TP53,PRKDC
GO:0051702	biological process involved in interacti...	126	10	7.23	0.18743	0.76790975243811	NUCKS1,SMARCB1,TUSC2,TARDBP,SMARCA4,TRIM28,DDX56,PSMC3,DDB1,PAIP1
GO:0034599	cellular response to oxidative stress	281	20	16.13	0.18902	0.76790975243811	GSKIP,ABCC1,GSR,SLC11A2,RWDD1,PDCD10,PRDX1,STAU1,TRAP1,ATF4,PNPT1,TP53,PRKRA,DIABLO,HSF1,HDAC2,SRC,DAXX,CHUK,MPV17L2
GO:0051607	defense response to virus	281	20	16.13	0.18902	0.76790975243811	ATG5,POLR3E,UFD1,DDX1,ZMPSTE24,ATG16L1,DNAJC3,POLR3G,ILF3,POLR3F,DHX9,DDX56,NCBP1,ABCF3,AIMP1,TRIM44,DHX36,NPLOC4,CRCP,TTC4
GO:0140546	defense response to symbiont	281	20	16.13	0.18902	0.76790975243811	ATG5,POLR3E,UFD1,DDX1,ZMPSTE24,ATG16L1,DNAJC3,POLR3G,ILF3,POLR3F,DHX9,DDX56,NCBP1,ABCF3,AIMP1,TRIM44,DHX36,NPLOC4,CRCP,TTC4
GO:0006287	base-excision repair, gap-filling	14	2	0.8	0.19027	0.76790975243811	LIG3,APEX1
GO:0007175	negative regulation of epidermal growth ...	14	2	0.8	0.19027	0.76790975243811	TSG101,ZGPAT
GO:0010421	hydrogen peroxide-mediated programmed ce...	14	2	0.8	0.19027	0.76790975243811	PDCD10,TRAP1
GO:0033008	positive regulation of mast cell activat...	14	2	0.8	0.19027	0.76790975243811	SNX4,VAMP7
GO:0035672	oligopeptide transmembrane transport	14	2	0.8	0.19027	0.76790975243811	ABCC1,SLC15A4
GO:0036474	cell death in response to hydrogen perox...	14	2	0.8	0.19027	0.76790975243811	PDCD10,TRAP1
GO:0043306	positive regulation of mast cell degranu...	14	2	0.8	0.19027	0.76790975243811	SNX4,VAMP7
GO:0043984	histone H4-K16 acetylation	14	2	0.8	0.19027	0.76790975243811	HCFC1,WDR5
GO:0045144	meiotic sister chromatid segregation	14	2	0.8	0.19027	0.76790975243811	SMC1A,PPP2R1A
GO:0046500	S-adenosylmethionine metabolic process	14	2	0.8	0.19027	0.76790975243811	MTRR,ENOPH1
GO:0046655	folic acid metabolic process	14	2	0.8	0.19027	0.76790975243811	MTRR,MTHFD2L
GO:0046753	non-lytic viral release	14	2	0.8	0.19027	0.76790975243811	VPS4A,ARL8B
GO:0048311	mitochondrion distribution	14	2	0.8	0.19027	0.76790975243811	DNM1L,ARMC1
GO:0051177	meiotic sister chromatid cohesion	14	2	0.8	0.19027	0.76790975243811	SMC1A,PPP2R1A
GO:0060628	regulation of ER to Golgi vesicle-mediat...	14	2	0.8	0.19027	0.76790975243811	SCFD1,YIPF5
GO:0071472	cellular response to salt stress	14	2	0.8	0.19027	0.76790975243811	XRCC5,XRCC6
GO:0090385	phagosome-lysosome fusion	14	2	0.8	0.19027	0.76790975243811	RAB7A,ARL8B
GO:1903624	regulation of DNA catabolic process	14	2	0.8	0.19027	0.76790975243811	BAX,HSF1
GO:2000116	regulation of cysteine-type endopeptidas...	203	15	11.65	0.19030	0.76790975243811	PDCD2,NLE1,BAX,CSNK2A1,PDCD5,SLC11A2,IFT57,CAAP1,PCID2,BCL2L12,VCP,DIABLO,HSF1,SRC,PDCD6
GO:0090398	cellular senescence	97	8	5.57	0.19307	0.778503395802099	ZMPSTE24,MAPKAPK5,BCL2L12,PNPT1,TP53,NPM1,OPA1,NUP62
GO:0043069	negative regulation of programmed cell d...	834	54	47.88	0.19330	0.778846966292135	CIAPIN1,MNAT1,ATG5,RHOA,NLE1,BAX,PSMC5,SLC9A1,DNAJC5,CSNK2A1,PSMD10,DNAJC3,TAX1BP1,BAG1,XPNPEP1,GOLPH3,PDCD10,SET,AREL1,CAAP1,UFM1,COPS5,GLO1,PCID2,BCL2L12,TRAP1,ATF4,PSMG2,DAD1,DNMT1,YME1L1,NIBAN2,TP53,RHBDD1,TMBIM4,SUPV3L1,CCAR2,SON,SYVN1,DDB1,TNIP2,ARMC10,HIGD1A,NPM1,HSF1,PTMA,NOC2L,HDAC2,SRC,OPA1,NUP62,TXNDC5,PRKDC,AATF
GO:0018210	peptidyl-threonine modification	112	9	6.43	0.19396	0.780337202692595	UBE2K,CSNK2A1,AXIN1,GSK3A,CAB39,GALNT1,RPTOR,CALM2,PRKDC
GO:0051101	regulation of DNA binding	112	9	6.43	0.19396	0.780337202692595	ZMPSTE24,SUMO1,MAD2L2,TRIM28,NIBAN2,CALM2,SUMO3,HDAC2,PINX1
GO:0032456	endocytic recycling	68	6	3.9	0.19460	0.781159253731343	EIPR1,PTPN23,SNX4,VPS26A,VTI1A,ENTR1
GO:0045911	positive regulation of DNA recombination	68	6	3.9	0.19460	0.781159253731343	MLH1,EXOSC3,MAD2L2,ACTL6A,MORF4L1,EXOSC6
GO:2000117	negative regulation of cysteine-type end...	68	6	3.9	0.19460	0.781159253731343	NLE1,CSNK2A1,CAAP1,PCID2,BCL2L12,SRC
GO:0006458	'de novo' protein folding	40	4	2.3	0.19537	0.78191609375	BAG1,TOR1A,DNAJC7,GAK
GO:0043620	regulation of DNA-templated transcriptio...	40	4	2.3	0.19537	0.78191609375	MBTPS2,ATF6,ATF4,TP53
GO:0043966	histone H3 acetylation	40	4	2.3	0.19537	0.78191609375	ENY2,POLE3,SF3B3,WDR5
GO:0048753	pigment granule organization	40	4	2.3	0.19537	0.78191609375	AP3D1,AP3B1,BLOC1S4,BLOC1S2
GO:0006826	iron ion transport	54	5	3.1	0.19682	0.785381884272997	SLC11A2,CLTC,SLC25A28,FLVCR1,PGRMC2
GO:0032387	negative regulation of intracellular tra...	54	5	3.1	0.19682	0.785381884272997	DERL2,LMAN1,SUMO1,UFM1,UBE2G2
GO:0044088	regulation of vacuole organization	54	5	3.1	0.19682	0.785381884272997	WIPI1,SCFD1,SNX4,TMEM39A,SEC22B
GO:0046605	regulation of centrosome cycle	54	5	3.1	0.19682	0.785381884272997	NUBP1,NAT10,PDCD6IP,NPM1,NUP62
GO:0051865	protein autoubiquitination	83	7	4.77	0.19868	0.792216249073388	RNF10,CUL3,ERCC8,RNF4,RBX1,RNF8,UBE2D2
Only DCGs with negative slopes
GO.ID	Term	Annotated	Significant	Expected	p-value	adj. p-value (fdr)	Gene name
GO:1903036	positive regulation of response to wound...	69	2	0.02	0.00012	0.0132171428571429	FERMT2,ITGB1
GO:0051897	positive regulation of protein kinase B ...	106	2	0.03	0.00029	0.02794875	FERMT2,ITGB1
GO:0007229	integrin-mediated signaling pathway	114	2	0.03	0.00033	0.02827	FERMT2,ITGB1
GO:0061041	regulation of wound healing	120	2	0.03	0.00037	0.028527	FERMT2,ITGB1
GO:1903034	regulation of response to wounding	154	2	0.04	0.00060	0.04112	FERMT2,ITGB1
GO:0051896	regulation of protein kinase B signaling	159	2	0.04	0.00064	0.04112	FERMT2,ITGB1
GO:0043491	protein kinase B signaling	187	2	0.05	0.00089	0.0505005	FERMT2,ITGB1
GO:0031032	actomyosin structure organization	201	2	0.05	0.00103	0.0505005	FERMT2,ITGB1
GO:0007160	cell-matrix adhesion	227	2	0.06	0.00131	0.0505005	FERMT2,ITGB1
GO:0048625	myoblast fate commitment	5	1	0	0.00131	0.0505005	ITGB1
GO:0051935	glutamate reuptake	5	1	0	0.00131	0.0505005	ITGB1
GO:1901979	regulation of inward rectifier potassium...	5	1	0	0.00131	0.0505005	ITGB1
GO:1902460	regulation of mesenchymal stem cell prol...	5	1	0	0.00131	0.0505005	FERMT2
GO:1902462	positive regulation of mesenchymal stem ...	5	1	0	0.00131	0.0505005	FERMT2
GO:0150003	regulation of spontaneous synaptic trans...	6	1	0	0.00158	0.0524777419354839	ITGB1
GO:1905806	regulation of synapse pruning	6	1	0	0.00158	0.0524777419354839	ITGB1
GO:0043547	positive regulation of GTPase activity	259	2	0.07	0.00170	0.0524777419354839	FERMT2,ITGB1
GO:0002036	regulation of L-glutamate import across ...	7	1	0	0.00184	0.0524777419354839	ITGB1
GO:0008354	germ cell migration	7	1	0	0.00184	0.0524777419354839	ITGB1
GO:0034334	adherens junction maintenance	7	1	0	0.00184	0.0524777419354839	FERMT2
GO:0097168	mesenchymal stem cell proliferation	7	1	0	0.00184	0.0524777419354839	FERMT2
GO:1903829	positive regulation of cellular protein ...	283	2	0.07	0.00202	0.0524777419354839	FERMT2,ITGB1
GO:0051933	amino acid neurotransmitter reuptake	8	1	0	0.00210	0.0524777419354839	ITGB1
GO:1903689	regulation of wound healing, spreading o...	8	1	0	0.00210	0.0524777419354839	FERMT2
GO:0010720	positive regulation of cell development	289	2	0.08	0.00211	0.0524777419354839	FERMT2,ITGB1
GO:1904672	regulation of somatic stem cell populati...	9	1	0	0.00237	0.0558390909090909	TAF5L
GO:0080134	regulation of response to stress	1311	3	0.34	0.00239	0.0558390909090909	FERMT2,TAF5L,ITGB1
GO:0021932	hindbrain radial glia guided cell migrat...	10	1	0	0.00263	0.0596391176470588	ITGB1
GO:0033625	positive regulation of integrin activati...	11	1	0	0.00289	0.0614046428571429	FERMT2
GO:0031589	cell-substrate adhesion	341	2	0.09	0.00292	0.0614046428571429	FERMT2,ITGB1
GO:0043087	regulation of GTPase activity	348	2	0.09	0.00304	0.0614046428571429	FERMT2,ITGB1
GO:0060379	cardiac muscle cell myoblast differentia...	12	1	0	0.00315	0.0614046428571429	ITGB1
GO:0010763	positive regulation of fibroblast migrat...	14	1	0	0.00368	0.0614046428571429	ITGB1
GO:0060911	cardiac cell fate commitment	14	1	0	0.00368	0.0614046428571429	ITGB1
GO:0098712	L-glutamate import across plasma membran...	14	1	0	0.00368	0.0614046428571429	ITGB1
GO:0098814	spontaneous synaptic transmission	14	1	0	0.00368	0.0614046428571429	ITGB1
GO:0098883	synapse pruning	14	1	0	0.00368	0.0614046428571429	ITGB1
GO:0042060	wound healing	395	2	0.1	0.00390	0.0614046428571429	FERMT2,ITGB1
GO:0010958	regulation of amino acid import across p...	15	1	0	0.00394	0.0614046428571429	ITGB1
GO:0021535	cell migration in hindbrain	15	1	0	0.00394	0.0614046428571429	ITGB1
GO:0051938	L-glutamate import	15	1	0	0.00394	0.0614046428571429	ITGB1
GO:1903789	regulation of amino acid transmembrane t...	15	1	0	0.00394	0.0614046428571429	ITGB1
GO:0006996	organelle organization	3871	4	1.02	0.00419	0.0614046428571429	FERMT2,TAF5L,ITGB1,MT-ND2
GO:0023035	CD40 signaling pathway	16	1	0	0.00420	0.0614046428571429	ITGB1
GO:0051580	regulation of neurotransmitter uptake	16	1	0	0.00420	0.0614046428571429	ITGB1
GO:0010002	cardioblast differentiation	17	1	0	0.00446	0.0614046428571429	ITGB1
GO:0033623	regulation of integrin activation	17	1	0	0.00446	0.0614046428571429	FERMT2
GO:0033631	cell-cell adhesion mediated by integrin	17	1	0	0.00446	0.0614046428571429	ITGB1
GO:0045217	cell-cell junction maintenance	17	1	0	0.00446	0.0614046428571429	FERMT2
GO:0071404	cellular response to low-density lipopro...	17	1	0	0.00446	0.0614046428571429	ITGB1
GO:0051590	positive regulation of neurotransmitter ...	18	1	0	0.00473	0.0639794736842105	ITGB1
GO:0043116	negative regulation of vascular permeabi...	19	1	0	0.00499	0.0652083050847458	FERMT2
GO:2000811	negative regulation of anoikis	19	1	0	0.00499	0.0652083050847458	ITGB1
GO:0060284	regulation of cell development	480	2	0.13	0.00572	0.0730554098360656	FERMT2,ITGB1
GO:0035024	negative regulation of Rho protein signa...	22	1	0.01	0.00578	0.0730554098360656	ITGB1
GO:0051957	positive regulation of amino acid transp...	23	1	0.01	0.00604	0.0743673417721519	ITGB1
GO:0002009	morphogenesis of an epithelium	499	2	0.13	0.00617	0.0743673417721519	FERMT2,ITGB1
GO:0015813	L-glutamate transmembrane transport	24	1	0.01	0.00630	0.0743673417721519	ITGB1
GO:0051894	positive regulation of focal adhesion as...	25	1	0.01	0.00656	0.0743673417721519	FERMT2
GO:0009611	response to wounding	517	2	0.14	0.00661	0.0743673417721519	FERMT2,ITGB1
GO:0030335	positive regulation of cell migration	523	2	0.14	0.00677	0.0743673417721519	FERMT2,ITGB1
GO:0033622	integrin activation	26	1	0.01	0.00682	0.0743673417721519	FERMT2
GO:2000209	regulation of anoikis	26	1	0.01	0.00682	0.0743673417721519	ITGB1
GO:0150146	cell junction disassembly	27	1	0.01	0.00708	0.0743673417721519	ITGB1
GO:2000147	positive regulation of cell motility	543	2	0.14	0.00728	0.0743673417721519	FERMT2,ITGB1
GO:0002052	positive regulation of neuroblast prolif...	28	1	0.01	0.00735	0.0743673417721519	ITGB1
GO:0035521	monoubiquitinated histone deubiquitinati...	28	1	0.01	0.00735	0.0743673417721519	TAF5L
GO:0035522	monoubiquitinated histone H2A deubiquiti...	28	1	0.01	0.00735	0.0743673417721519	TAF5L
GO:0055094	response to lipoprotein particle	28	1	0.01	0.00735	0.0743673417721519	ITGB1
GO:0098810	neurotransmitter reuptake	28	1	0.01	0.00735	0.0743673417721519	ITGB1
GO:1903827	regulation of cellular protein localizat...	549	2	0.14	0.00744	0.0743673417721519	FERMT2,ITGB1
GO:0040017	positive regulation of locomotion	556	2	0.15	0.00762	0.0743673417721519	FERMT2,ITGB1
GO:0051272	positive regulation of cellular componen...	556	2	0.15	0.00762	0.0743673417721519	FERMT2,ITGB1
GO:0048333	mesodermal cell differentiation	30	1	0.01	0.00787	0.0746217857142857	ITGB1
GO:0150117	positive regulation of cell-substrate ju...	30	1	0.01	0.00787	0.0746217857142857	FERMT2
GO:0051345	positive regulation of hydrolase activit...	571	2	0.15	0.00803	0.0746217857142857	FERMT2,ITGB1
GO:0071402	cellular response to lipoprotein particl...	31	1	0.01	0.00813	0.0746217857142857	ITGB1
GO:2000193	positive regulation of fatty acid transp...	31	1	0.01	0.00813	0.0746217857142857	ITGB1
GO:0072657	protein localization to membrane	584	2	0.15	0.00839	0.0761022352941176	FERMT2,ITGB1
GO:0050901	leukocyte tethering or rolling	33	1	0.01	0.00865	0.0764054054054054	ITGB1
GO:0048729	tissue morphogenesis	600	2	0.16	0.00884	0.0764054054054054	FERMT2,ITGB1
GO:0035520	monoubiquitinated protein deubiquitinati...	35	1	0.01	0.00918	0.0764054054054054	TAF5L
GO:0045596	negative regulation of cell differentiat...	618	2	0.16	0.00937	0.0764054054054054	FERMT2,ITGB1
GO:0000132	establishment of mitotic spindle orienta...	36	1	0.01	0.00944	0.0764054054054054	ITGB1
GO:0043276	anoikis	36	1	0.01	0.00944	0.0764054054054054	ITGB1
GO:0071711	basement membrane organization	36	1	0.01	0.00944	0.0764054054054054	ITGB1
GO:0140354	lipid import into cell	36	1	0.01	0.00944	0.0764054054054054	ITGB1
GO:0001504	neurotransmitter uptake	37	1	0.01	0.00970	0.0764054054054054	ITGB1
GO:0010762	regulation of fibroblast migration	38	1	0.01	0.00996	0.0764054054054054	ITGB1
GO:0016578	histone deubiquitination	38	1	0.01	0.00996	0.0764054054054054	TAF5L
GO:0035633	maintenance of blood-brain barrier	38	1	0.01	0.00996	0.0764054054054054	ITGB1
GO:0051954	positive regulation of amine transport	38	1	0.01	0.00996	0.0764054054054054	ITGB1
GO:0010712	regulation of collagen metabolic process	39	1	0.01	0.01022	0.0764054054054054	ITGB1
GO:2000273	positive regulation of signaling recepto...	39	1	0.01	0.01022	0.0764054054054054	ITGB1
GO:0032892	positive regulation of organic acid tran...	40	1	0.01	0.01048	0.0764054054054054	ITGB1
GO:0043966	histone H3 acetylation	40	1	0.01	0.01048	0.0764054054054054	TAF5L
GO:2000648	positive regulation of stem cell prolife...	40	1	0.01	0.01048	0.0764054054054054	FERMT2
GO:0040001	establishment of mitotic spindle localiz...	41	1	0.01	0.01074	0.0764054054054054	ITGB1
GO:0051955	regulation of amino acid transport	41	1	0.01	0.01074	0.0764054054054054	ITGB1
GO:1902692	regulation of neuroblast proliferation	41	1	0.01	0.01074	0.0764054054054054	ITGB1
GO:0030574	collagen catabolic process	42	1	0.01	0.01100	0.0764054054054054	ITGB1
GO:0051294	establishment of spindle orientation	42	1	0.01	0.01100	0.0764054054054054	ITGB1
GO:0150076	neuroinflammatory response	42	1	0.01	0.01100	0.0764054054054054	ITGB1
GO:1900026	positive regulation of substrate adhesio...	42	1	0.01	0.01100	0.0764054054054054	FERMT2
GO:1902001	fatty acid transmembrane transport	42	1	0.01	0.01100	0.0764054054054054	ITGB1
GO:0000904	cell morphogenesis involved in different...	677	2	0.18	0.01119	0.0768270796460177	FERMT2,ITGB1
GO:0045214	sarcomere organization	43	1	0.01	0.01126	0.0768270796460177	ITGB1
GO:0008542	visual learning	44	1	0.01	0.01153	0.0769006034482759	ITGB1
GO:0089718	amino acid import across plasma membrane	44	1	0.01	0.01153	0.0769006034482759	ITGB1
GO:0030036	actin cytoskeleton organization	689	2	0.18	0.01157	0.0769006034482759	FERMT2,ITGB1
GO:0007520	myoblast fusion	46	1	0.01	0.01205	0.0776267701863354	ITGB1
GO:0034330	cell junction organization	710	2	0.19	0.01227	0.0776267701863354	FERMT2,ITGB1
GO:0061756	leukocyte adhesion to vascular endotheli...	47	1	0.01	0.01231	0.0776267701863354	ITGB1
GO:0006968	cellular defense response	48	1	0.01	0.01257	0.0776267701863354	ITGB1
GO:0034331	cell junction maintenance	48	1	0.01	0.01257	0.0776267701863354	FERMT2
GO:0050793	regulation of developmental process	2329	3	0.61	0.01271	0.0776267701863354	FERMT2,TAF5L,ITGB1
GO:0006120	mitochondrial electron transport, NADH t...	49	1	0.01	0.01283	0.0776267701863354	MT-ND2
GO:0007632	visual behavior	49	1	0.01	0.01283	0.0776267701863354	ITGB1
GO:0043114	regulation of vascular permeability	49	1	0.01	0.01283	0.0776267701863354	FERMT2
GO:0045599	negative regulation of fat cell differen...	49	1	0.01	0.01283	0.0776267701863354	FERMT2
GO:0046580	negative regulation of Ras protein signa...	50	1	0.01	0.01309	0.0776267701863354	ITGB1
GO:0043090	amino acid import	52	1	0.01	0.01361	0.0776267701863354	ITGB1
GO:0051496	positive regulation of stress fiber asse...	52	1	0.01	0.01361	0.0776267701863354	FERMT2
GO:2000191	regulation of fatty acid transport	52	1	0.01	0.01361	0.0776267701863354	ITGB1
GO:0002042	cell migration involved in sprouting ang...	53	1	0.01	0.01387	0.0776267701863354	ITGB1
GO:0010761	fibroblast migration	53	1	0.01	0.01387	0.0776267701863354	ITGB1
GO:0034332	adherens junction organization	53	1	0.01	0.01387	0.0776267701863354	FERMT2
GO:2000179	positive regulation of neural precursor ...	53	1	0.01	0.01387	0.0776267701863354	ITGB1
GO:0010718	positive regulation of epithelial to mes...	54	1	0.01	0.01413	0.0776267701863354	FERMT2
GO:0097435	supramolecular fiber organization	768	2	0.2	0.01428	0.0776267701863354	FERMT2,ITGB1
GO:0001954	positive regulation of cell-matrix adhes...	55	1	0.01	0.01439	0.0776267701863354	FERMT2
GO:1903961	positive regulation of anion transmembra...	55	1	0.01	0.01439	0.0776267701863354	ITGB1
GO:0030029	actin filament-based process	772	2	0.2	0.01442	0.0776267701863354	FERMT2,ITGB1
GO:0051293	establishment of spindle localization	56	1	0.01	0.01465	0.0776267701863354	ITGB1
GO:0051058	negative regulation of small GTPase medi...	57	1	0.01	0.01491	0.0776267701863354	ITGB1
GO:1901016	regulation of potassium ion transmembran...	57	1	0.01	0.01491	0.0776267701863354	ITGB1
GO:1902475	L-alpha-amino acid transmembrane transpo...	57	1	0.01	0.01491	0.0776267701863354	ITGB1
GO:0000768	syncytium formation by plasma membrane f...	58	1	0.02	0.01517	0.0776267701863354	ITGB1
GO:0015807	L-amino acid transport	58	1	0.02	0.01517	0.0776267701863354	ITGB1
GO:0140253	cell-cell fusion	58	1	0.02	0.01517	0.0776267701863354	ITGB1
GO:0015800	acidic amino acid transport	59	1	0.02	0.01543	0.0776267701863354	ITGB1
GO:0045665	negative regulation of neuron differenti...	59	1	0.02	0.01543	0.0776267701863354	ITGB1
GO:1903078	positive regulation of protein localizat...	59	1	0.02	0.01543	0.0776267701863354	ITGB1
GO:0098662	inorganic cation transmembrane transport	803	2	0.21	0.01556	0.0776267701863354	ITGB1,MT-ND2
GO:0032233	positive regulation of actin filament bu...	60	1	0.02	0.01569	0.0776267701863354	FERMT2
GO:0034113	heterotypic cell-cell adhesion	60	1	0.02	0.01569	0.0776267701863354	ITGB1
GO:0035019	somatic stem cell population maintenance	60	1	0.02	0.01569	0.0776267701863354	TAF5L
GO:0006949	syncytium formation	61	1	0.02	0.01595	0.0776267701863354	ITGB1
GO:0010257	NADH dehydrogenase complex assembly	61	1	0.02	0.01595	0.0776267701863354	MT-ND2
GO:0032981	mitochondrial respiratory chain complex ...	61	1	0.02	0.01595	0.0776267701863354	MT-ND2
GO:0051653	spindle localization	61	1	0.02	0.01595	0.0776267701863354	ITGB1
GO:1900024	regulation of substrate adhesion-depende...	61	1	0.02	0.01595	0.0776267701863354	FERMT2
GO:0060341	regulation of cellular localization	816	2	0.21	0.01605	0.0776267701863354	FERMT2,ITGB1
GO:0051893	regulation of focal adhesion assembly	62	1	0.02	0.01621	0.0776267701863354	FERMT2
GO:0090109	regulation of cell-substrate junction as...	62	1	0.02	0.01621	0.0776267701863354	FERMT2
GO:0045597	positive regulation of cell differentiat...	827	2	0.22	0.01647	0.078385	FERMT2,ITGB1
GO:0001707	mesoderm formation	65	1	0.02	0.01699	0.0785374576271187	ITGB1
GO:0051239	regulation of multicellular organismal p...	2591	3	0.68	0.01725	0.0785374576271187	FERMT2,TAF5L,ITGB1
GO:0042776	mitochondrial ATP synthesis coupled prot...	66	1	0.02	0.01725	0.0785374576271187	MT-ND2
GO:0045669	positive regulation of osteoblast differ...	66	1	0.02	0.01725	0.0785374576271187	FERMT2
GO:1904377	positive regulation of protein localizat...	66	1	0.02	0.01725	0.0785374576271187	ITGB1
GO:0007405	neuroblast proliferation	67	1	0.02	0.01751	0.0785374576271187	ITGB1
GO:0032890	regulation of organic acid transport	67	1	0.02	0.01751	0.0785374576271187	ITGB1
GO:0048332	mesoderm morphogenesis	67	1	0.02	0.01751	0.0785374576271187	ITGB1
GO:0150116	regulation of cell-substrate junction or...	67	1	0.02	0.01751	0.0785374576271187	FERMT2
GO:0032880	regulation of protein localization	857	2	0.23	0.01764	0.0785374576271187	FERMT2,ITGB1
GO:0030239	myofibril assembly	68	1	0.02	0.01777	0.0785374576271187	ITGB1
GO:2000036	regulation of stem cell population maint...	68	1	0.02	0.01777	0.0785374576271187	TAF5L
GO:0008284	positive regulation of cell population p...	864	2	0.23	0.01792	0.0785374576271187	FERMT2,ITGB1
GO:0051093	negative regulation of developmental pro...	865	2	0.23	0.01796	0.0785374576271187	FERMT2,ITGB1
GO:0030032	lamellipodium assembly	69	1	0.02	0.01803	0.0785374576271187	ITGB1
GO:0098660	inorganic ion transmembrane transport	874	2	0.23	0.01832	0.0793523595505618	ITGB1,MT-ND2
GO:0022603	regulation of anatomical structure morph...	877	2	0.23	0.01844	0.0794259217877095	FERMT2,ITGB1
GO:0072091	regulation of stem cell proliferation	72	1	0.02	0.01881	0.0805695	FERMT2
GO:0043954	cellular component maintenance	73	1	0.02	0.01907	0.0807855494505495	FERMT2
GO:0045123	cellular extravasation	73	1	0.02	0.01907	0.0807855494505495	ITGB1
GO:0030334	regulation of cell migration	899	2	0.24	0.01934	0.0814816393442623	FERMT2,ITGB1
GO:0015985	energy coupled proton transport, down el...	75	1	0.02	0.01959	0.0815353225806452	MT-ND2
GO:0015986	ATP synthesis coupled proton transport	75	1	0.02	0.01959	0.0815353225806452	MT-ND2
GO:0098655	cation transmembrane transport	907	2	0.24	0.01967	0.0815353225806452	ITGB1,MT-ND2
GO:0008306	associative learning	76	1	0.02	0.01984	0.0818002139037433	ITGB1
GO:0010770	positive regulation of cell morphogenesi...	78	1	0.02	0.02036	0.0834976595744681	FERMT2
GO:0051336	regulation of hydrolase activity	929	2	0.24	0.02060	0.0836737894736842	FERMT2,ITGB1
GO:0035023	regulation of Rho protein signal transdu...	79	1	0.02	0.02062	0.0836737894736842	ITGB1
GO:0033627	cell adhesion mediated by integrin	80	1	0.02	0.02088	0.0838112953367876	ITGB1
GO:1901379	regulation of potassium ion transmembran...	80	1	0.02	0.02088	0.0838112953367876	ITGB1
GO:1902533	positive regulation of intracellular sig...	938	2	0.25	0.02098	0.0838112953367876	FERMT2,ITGB1
GO:2000145	regulation of cell motility	948	2	0.25	0.02141	0.0850881958762887	FERMT2,ITGB1
GO:0001708	cell fate specification	83	1	0.02	0.02166	0.0856403076923077	ITGB1
GO:0000902	cell morphogenesis	958	2	0.25	0.02184	0.0857884263959391	FERMT2,ITGB1
GO:0048041	focal adhesion assembly	84	1	0.02	0.02192	0.0857884263959391	FERMT2
GO:0006835	dicarboxylic acid transport	85	1	0.02	0.02217	0.0863286363636364	ITGB1
GO:0003333	amino acid transmembrane transport	86	1	0.02	0.02243	0.08646765	ITGB1
GO:0051952	regulation of amine transport	86	1	0.02	0.02243	0.08646765	ITGB1
GO:0051588	regulation of neurotransmitter transport	87	1	0.02	0.02269	0.0866039108910891	ITGB1
GO:0097581	lamellipodium organization	87	1	0.02	0.02269	0.0866039108910891	ITGB1
GO:0040012	regulation of locomotion	981	2	0.26	0.02286	0.0868229556650246	FERMT2,ITGB1
GO:2000177	regulation of neural precursor cell prol...	89	1	0.02	0.02321	0.0877201470588235	ITGB1
GO:0022607	cellular component assembly	2898	3	0.76	0.02371	0.0879977884615385	FERMT2,ITGB1,MT-ND2
GO:0032370	positive regulation of lipid transport	91	1	0.02	0.02373	0.0879977884615385	ITGB1
GO:0051492	regulation of stress fiber assembly	91	1	0.02	0.02373	0.0879977884615385	FERMT2
GO:0051641	cellular localization	2899	3	0.76	0.02374	0.0879977884615385	FERMT2,ITGB1,MT-ND2
GO:0051270	regulation of cellular component movemen...	1010	2	0.27	0.02417	0.0885736492890995	FERMT2,ITGB1
GO:0016043	cellular component organization	6000	4	1.58	0.02423	0.0885736492890995	FERMT2,TAF5L,ITGB1,MT-ND2
GO:1900182	positive regulation of protein localizat...	93	1	0.02	0.02424	0.0885736492890995	FERMT2
GO:0043266	regulation of potassium ion transport	94	1	0.02	0.02450	0.0888959447004608	ITGB1
GO:0007044	cell-substrate junction assembly	95	1	0.02	0.02476	0.0888959447004608	FERMT2
GO:0015837	amine transport	95	1	0.02	0.02476	0.0888959447004608	ITGB1
GO:0010717	regulation of epithelial to mesenchymal ...	96	1	0.03	0.02502	0.0888959447004608	FERMT2
GO:0042773	ATP synthesis coupled electron transport	96	1	0.03	0.02502	0.0888959447004608	MT-ND2
GO:0042775	mitochondrial ATP synthesis coupled elec...	96	1	0.03	0.02502	0.0888959447004608	MT-ND2
GO:0032963	collagen metabolic process	97	1	0.03	0.02528	0.0889693421052632	ITGB1
GO:1901890	positive regulation of cell junction ass...	97	1	0.03	0.02528	0.0889693421052632	FERMT2
GO:0006754	ATP biosynthetic process	98	1	0.03	0.02553	0.0889693421052632	MT-ND2
GO:0010769	regulation of cell morphogenesis involve...	98	1	0.03	0.02553	0.0889693421052632	FERMT2
GO:0043085	positive regulation of catalytic activit...	1044	2	0.27	0.02574	0.0889693421052632	FERMT2,ITGB1
GO:0033108	mitochondrial respiratory chain complex ...	100	1	0.03	0.02605	0.0889693421052632	MT-ND2
GO:0034446	substrate adhesion-dependent cell spread...	100	1	0.03	0.02605	0.0889693421052632	FERMT2
GO:0110020	regulation of actomyosin structure organ...	100	1	0.03	0.02605	0.0889693421052632	FERMT2
GO:0032231	regulation of actin filament bundle asse...	101	1	0.03	0.02631	0.0889693421052632	FERMT2
GO:1903959	regulation of anion transmembrane transp...	101	1	0.03	0.02631	0.0889693421052632	ITGB1
GO:1905477	positive regulation of protein localizat...	101	1	0.03	0.02631	0.0889693421052632	ITGB1
GO:0150115	cell-substrate junction organization	102	1	0.03	0.02657	0.0891302586206897	FERMT2
GO:0045445	myoblast differentiation	103	1	0.03	0.02682	0.0891302586206897	ITGB1
GO:0055002	striated muscle cell development	103	1	0.03	0.02682	0.0891302586206897	ITGB1
GO:0072089	stem cell proliferation	103	1	0.03	0.02682	0.0891302586206897	FERMT2
GO:1903076	regulation of protein localization to pl...	105	1	0.03	0.02734	0.0904684120171674	ITGB1
GO:0071840	cellular component organization or bioge...	6205	4	1.63	0.02771	0.0909845338983051	FERMT2,TAF5L,ITGB1,MT-ND2
GO:0030038	contractile actin filament bundle assemb...	107	1	0.03	0.02785	0.0909845338983051	FERMT2
GO:0043149	stress fiber assembly	107	1	0.03	0.02785	0.0909845338983051	FERMT2
GO:0009206	purine ribonucleoside triphosphate biosy...	108	1	0.03	0.02811	0.0914464556962025	MT-ND2
GO:0009145	purine nucleoside triphosphate biosynthe...	109	1	0.03	0.02837	0.0919044957983193	MT-ND2
GO:0060429	epithelium development	1108	2	0.29	0.02883	0.0924565432098765	FERMT2,ITGB1
GO:0055007	cardiac muscle cell differentiation	111	1	0.03	0.02888	0.0924565432098765	ITGB1
GO:0016573	histone acetylation	112	1	0.03	0.02914	0.0924565432098765	TAF5L
GO:0043534	blood vessel endothelial cell migration	112	1	0.03	0.02914	0.0924565432098765	ITGB1
GO:1905954	positive regulation of lipid localizatio...	112	1	0.03	0.02914	0.0924565432098765	ITGB1
GO:0009201	ribonucleoside triphosphate biosynthetic...	114	1	0.03	0.02966	0.0927333201581028	MT-ND2
GO:0006812	cation transport	1127	2	0.3	0.02977	0.0927333201581028	ITGB1,MT-ND2
GO:0001704	formation of primary germ layer	115	1	0.03	0.02991	0.0927333201581028	ITGB1
GO:0007498	mesoderm development	115	1	0.03	0.02991	0.0927333201581028	ITGB1
GO:0044085	cellular component biogenesis	3150	3	0.83	0.03002	0.0927333201581028	FERMT2,ITGB1,MT-ND2
GO:0010927	cellular component assembly involved in ...	116	1	0.03	0.03017	0.0927333201581028	ITGB1
GO:0022904	respiratory electron transport chain	116	1	0.03	0.03017	0.0927333201581028	MT-ND2
GO:0001952	regulation of cell-matrix adhesion	117	1	0.03	0.03043	0.0927333201581028	FERMT2
GO:0018393	internal peptidyl-lysine acetylation	117	1	0.03	0.03043	0.0927333201581028	TAF5L
GO:1902414	protein localization to cell junction	117	1	0.03	0.03043	0.0927333201581028	FERMT2
GO:0048675	axon extension	118	1	0.03	0.03068	0.0931270866141732	ITGB1
GO:0006475	internal protein amino acid acetylation	119	1	0.03	0.03094	0.093548	TAF5L
GO:0002040	sprouting angiogenesis	120	1	0.03	0.03120	0.0936	ITGB1
GO:0014902	myotube differentiation	120	1	0.03	0.03120	0.0936	ITGB1
GO:0031623	receptor internalization	121	1	0.03	0.03145	0.0939843023255814	ITGB1
GO:0009205	purine ribonucleoside triphosphate metab...	122	1	0.03	0.03171	0.0940323461538462	MT-ND2
GO:0045667	regulation of osteoblast differentiation	122	1	0.03	0.03171	0.0940323461538462	FERMT2
GO:0010811	positive regulation of cell-substrate ad...	123	1	0.03	0.03197	0.0944401149425287	FERMT2
GO:0009142	nucleoside triphosphate biosynthetic pro...	125	1	0.03	0.03248	0.0952170342205323	MT-ND2
GO:0045598	regulation of fat cell differentiation	125	1	0.03	0.03248	0.0952170342205323	FERMT2
GO:0007266	Rho protein signal transduction	126	1	0.03	0.03274	0.0956156818181818	ITGB1
GO:0010469	regulation of signaling receptor activit...	128	1	0.03	0.03325	0.0957604347826087	ITGB1
GO:0009060	aerobic respiration	129	1	0.03	0.03351	0.0957604347826087	MT-ND2
GO:0009144	purine nucleoside triphosphate metabolic...	129	1	0.03	0.03351	0.0957604347826087	MT-ND2
GO:0009199	ribonucleoside triphosphate metabolic pr...	129	1	0.03	0.03351	0.0957604347826087	MT-ND2
GO:0018394	peptidyl-lysine acetylation	129	1	0.03	0.03351	0.0957604347826087	TAF5L
GO:0048813	dendrite morphogenesis	130	1	0.03	0.03376	0.0957604347826087	ITGB1
GO:1904375	regulation of protein localization to ce...	130	1	0.03	0.03376	0.0957604347826087	ITGB1
GO:0006865	amino acid transport	131	1	0.03	0.03402	0.0957604347826087	ITGB1
GO:1905039	carboxylic acid transmembrane transport	131	1	0.03	0.03402	0.0957604347826087	ITGB1
GO:0015908	fatty acid transport	132	1	0.03	0.03428	0.0957604347826087	ITGB1
GO:0016579	protein deubiquitination	132	1	0.03	0.03428	0.0957604347826087	TAF5L
GO:1903825	organic acid transmembrane transport	132	1	0.03	0.03428	0.0957604347826087	ITGB1
GO:0030183	B cell differentiation	136	1	0.04	0.03530	0.0982537906137184	ITGB1
GO:0008360	regulation of cell shape	138	1	0.04	0.03581	0.0993147841726619	FERMT2
GO:0051094	positive regulation of developmental pro...	1245	2	0.33	0.03595	0.0993213214285714	FERMT2,ITGB1
GO:0030902	hindbrain development	139	1	0.04	0.03607	0.0993213214285714	ITGB1
GO:0007612	learning	140	1	0.04	0.03633	0.0996812455516014	ITGB1
GO:0006119	oxidative phosphorylation	141	1	0.04	0.03658	0.100011276595745	MT-ND2
GO:0035051	cardiocyte differentiation	143	1	0.04	0.03709	0.101047314487633	ITGB1
GO:1900180	regulation of protein localization to nu...	144	1	0.04	0.03735	0.10139735915493	FERMT2
GO:0046718	viral entry into host cell	146	1	0.04	0.03786	0.102421263157895	ITGB1
GO:0061351	neural precursor cell proliferation	148	1	0.04	0.03837	0.103438006993007	ITGB1
GO:0070646	protein modification by small protein re...	150	1	0.04	0.03888	0.104058413793103	TAF5L
GO:0034220	ion transmembrane transport	1299	2	0.34	0.03894	0.104058413793103	ITGB1,MT-ND2
GO:0009141	nucleoside triphosphate metabolic proces...	151	1	0.04	0.03914	0.104058413793103	MT-ND2
GO:0032368	regulation of lipid transport	151	1	0.04	0.03914	0.104058413793103	ITGB1
GO:0030010	establishment of cell polarity	153	1	0.04	0.03965	0.104253737373737	ITGB1
GO:0044409	entry into host	153	1	0.04	0.03965	0.104253737373737	ITGB1
GO:0007156	homophilic cell adhesion via plasma memb...	154	1	0.04	0.03990	0.104253737373737	ITGB1
GO:0015718	monocarboxylic acid transport	154	1	0.04	0.03990	0.104253737373737	ITGB1
GO:0045766	positive regulation of angiogenesis	155	1	0.04	0.04016	0.104253737373737	ITGB1
GO:0051017	actin filament bundle assembly	155	1	0.04	0.04016	0.104253737373737	FERMT2
GO:1904018	positive regulation of vasculature devel...	155	1	0.04	0.04016	0.104253737373737	ITGB1
GO:0001837	epithelial to mesenchymal transition	157	1	0.04	0.04067	0.104871471571906	FERMT2
GO:1990542	mitochondrial transmembrane transport	157	1	0.04	0.04067	0.104871471571906	MT-ND2
GO:0061572	actin filament bundle organization	158	1	0.04	0.04092	0.1051644	FERMT2
GO:0006473	protein acetylation	160	1	0.04	0.04143	0.106121362126246	TAF5L
GO:1902850	microtubule cytoskeleton organization in...	162	1	0.04	0.04194	0.107071986754967	ITGB1
GO:0006950	response to stress	3570	3	0.94	0.04263	0.108474356435644	FERMT2,TAF5L,ITGB1
GO:0019827	stem cell population maintenance	167	1	0.04	0.04322	0.109254491803279	TAF5L
GO:0022900	electron transport chain	167	1	0.04	0.04322	0.109254491803279	MT-ND2
GO:2001257	regulation of cation channel activity	169	1	0.04	0.04372	0.109736504854369	ITGB1
GO:0016477	cell migration	1386	2	0.36	0.04398	0.109736504854369	FERMT2,ITGB1
GO:0043484	regulation of RNA splicing	170	1	0.04	0.04398	0.109736504854369	TAF5L
GO:0045664	regulation of neuron differentiation	170	1	0.04	0.04398	0.109736504854369	ITGB1
GO:0098727	maintenance of cell number	171	1	0.04	0.04423	0.109861569230769	TAF5L
GO:0051240	positive regulation of multicellular org...	1398	2	0.37	0.04469	0.109861569230769	FERMT2,ITGB1
GO:0048736	appendage development	173	1	0.05	0.04474	0.109861569230769	FERMT2
GO:0060173	limb development	173	1	0.05	0.04474	0.109861569230769	FERMT2
GO:1990138	neuron projection extension	174	1	0.05	0.04500	0.109861569230769	ITGB1
GO:0007010	cytoskeleton organization	1405	2	0.37	0.04511	0.109861569230769	FERMT2,ITGB1
GO:0044093	positive regulation of molecular functio...	1405	2	0.37	0.04511	0.109861569230769	FERMT2,ITGB1
GO:0007155	cell adhesion	1411	2	0.37	0.04547	0.109861569230769	FERMT2,ITGB1
GO:1905952	regulation of lipid localization	176	1	0.05	0.04550	0.109861569230769	ITGB1
GO:0007369	gastrulation	177	1	0.05	0.04576	0.109861569230769	ITGB1
GO:0098739	import across plasma membrane	177	1	0.05	0.04576	0.109861569230769	ITGB1
GO:0022610	biological adhesion	1417	2	0.37	0.04583	0.109861569230769	FERMT2,ITGB1
GO:0071902	positive regulation of protein serine/th...	178	1	0.05	0.04601	0.109861569230769	FERMT2
GO:0055001	muscle cell development	179	1	0.05	0.04627	0.109861569230769	ITGB1
GO:1905475	regulation of protein localization to me...	179	1	0.05	0.04627	0.109861569230769	ITGB1
GO:0048583	regulation of response to stimulus	3678	3	0.97	0.04631	0.109861569230769	FERMT2,TAF5L,ITGB1
GO:0006836	neurotransmitter transport	181	1	0.05	0.04677	0.109938018292683	ITGB1
GO:0046578	regulation of Ras protein signal transdu...	181	1	0.05	0.04677	0.109938018292683	ITGB1
GO:0071805	potassium ion transmembrane transport	181	1	0.05	0.04677	0.109938018292683	ITGB1
GO:0055085	transmembrane transport	1437	2	0.38	0.04705	0.110260030395137	ITGB1,MT-ND2
GO:0043112	receptor metabolic process	183	1	0.05	0.04728	0.110463272727273	ITGB1
GO:0052126	movement in host environment	185	1	0.05	0.04779	0.11131749244713	ITGB1
GO:0009967	positive regulation of signal transducti...	1454	2	0.38	0.04809	0.111678885542169	FERMT2,ITGB1
GO:0045595	regulation of cell differentiation	1461	2	0.38	0.04853	0.112362252252252	FERMT2,ITGB1
GO:0009719	response to endogenous stimulus	1472	2	0.39	0.04921	0.113486597014925	FERMT2,ITGB1
GO:0001505	regulation of neurotransmitter levels	191	1	0.05	0.04931	0.113486597014925	ITGB1
GO:0070374	positive regulation of ERK1 and ERK2 cas...	194	1	0.05	0.05007	0.114892767857143	FERMT2
GO:0045216	cell-cell junction organization	196	1	0.05	0.05058	0.115718635014837	FERMT2
GO:0007179	transforming growth factor beta receptor...	197	1	0.05	0.05083	0.115946538461538	FERMT2
GO:1901888	regulation of cell junction assembly	198	1	0.05	0.05108	0.116173097345133	FERMT2
GO:0051701	biological process involved in interacti...	199	1	0.05	0.05133	0.116398323529412	ITGB1
GO:0045333	cellular respiration	200	1	0.05	0.05159	0.116644838709677	MT-ND2
GO:0043543	protein acylation	201	1	0.05	0.05184	0.116867368421053	TAF5L
GO:1902600	proton transmembrane transport	202	1	0.05	0.05209	0.11708860058309	MT-ND2
GO:0006813	potassium ion transport	203	1	0.05	0.05235	0.117330959302326	ITGB1
GO:0007267	cell-cell signaling	1529	2	0.4	0.05282	0.117637563739377	FERMT2,ITGB1
GO:0034764	positive regulation of transmembrane tra...	206	1	0.05	0.05310	0.117637563739377	ITGB1
GO:0034767	positive regulation of ion transmembrane...	206	1	0.05	0.05310	0.117637563739377	ITGB1
GO:1902905	positive regulation of supramolecular fi...	206	1	0.05	0.05310	0.117637563739377	FERMT2
GO:0009152	purine ribonucleotide biosynthetic proce...	207	1	0.05	0.05336	0.117637563739377	MT-ND2
GO:0042127	regulation of cell population proliferat...	1541	2	0.41	0.05359	0.117637563739377	FERMT2,ITGB1
GO:0048870	cell motility	1543	2	0.41	0.05372	0.117637563739377	FERMT2,ITGB1
GO:0051674	localization of cell	1545	2	0.41	0.05385	0.117637563739377	FERMT2,ITGB1
GO:0010810	regulation of cell-substrate adhesion	209	1	0.05	0.05386	0.117637563739377	FERMT2
GO:0006282	regulation of DNA repair	213	1	0.06	0.05487	0.119440028089888	TAF5L
GO:0043542	endothelial cell migration	214	1	0.06	0.05512	0.119440028089888	ITGB1
GO:0065003	protein-containing complex assembly	1565	2	0.41	0.05515	0.119440028089888	FERMT2,MT-ND2
GO:0048738	cardiac muscle tissue development	217	1	0.06	0.05588	0.120546601671309	ITGB1
GO:0050769	positive regulation of neurogenesis	218	1	0.06	0.05613	0.120546601671309	ITGB1
GO:0051495	positive regulation of cytoskeleton orga...	218	1	0.06	0.05613	0.120546601671309	FERMT2
GO:0001649	osteoblast differentiation	219	1	0.06	0.05638	0.120747166666667	FERMT2
GO:0006164	purine nucleotide biosynthetic process	221	1	0.06	0.05689	0.121030054945055	MT-ND2
GO:0016358	dendrite development	221	1	0.06	0.05689	0.121030054945055	ITGB1
GO:0000082	G1/S transition of mitotic cell cycle	222	1	0.06	0.05714	0.121030054945055	ITGB1
GO:0009260	ribonucleotide biosynthetic process	222	1	0.06	0.05714	0.121030054945055	MT-ND2
GO:0048588	developmental cell growth	224	1	0.06	0.05764	0.121616321525886	ITGB1
GO:0007163	establishment or maintenance of cell pol...	225	1	0.06	0.05789	0.121616321525886	ITGB1
GO:0048863	stem cell differentiation	225	1	0.06	0.05789	0.121616321525886	ITGB1
GO:0045444	fat cell differentiation	227	1	0.06	0.05840	0.122022764227642	FERMT2
GO:0050807	regulation of synapse organization	227	1	0.06	0.05840	0.122022764227642	ITGB1
GO:0046390	ribose phosphate biosynthetic process	229	1	0.06	0.05890	0.122030689655172	MT-ND2
GO:1902531	regulation of intracellular signal trans...	1622	2	0.43	0.05892	0.122030689655172	FERMT2,ITGB1
GO:0072522	purine-containing compound biosynthetic ...	230	1	0.06	0.05915	0.122030689655172	MT-ND2
GO:0010647	positive regulation of cell communicatio...	1627	2	0.43	0.05926	0.122030689655172	FERMT2,ITGB1
GO:0006909	phagocytosis	231	1	0.06	0.05940	0.122030689655172	ITGB1
GO:0045165	cell fate commitment	231	1	0.06	0.05940	0.122030689655172	ITGB1
GO:0050803	regulation of synapse structure or activ...	232	1	0.06	0.05965	0.122030689655172	ITGB1
GO:0023056	positive regulation of signaling	1633	2	0.43	0.05967	0.122030689655172	FERMT2,ITGB1
GO:0048762	mesenchymal cell differentiation	233	1	0.06	0.05990	0.122176984126984	FERMT2
GO:0060560	developmental growth involved in morphog...	237	1	0.06	0.06091	0.12390926121372	ITGB1
GO:0031334	positive regulation of protein-containin...	241	1	0.06	0.06191	0.125612131578947	FERMT2
GO:0006898	receptor-mediated endocytosis	243	1	0.06	0.06241	0.126294251968504	ITGB1
GO:0046942	carboxylic acid transport	244	1	0.06	0.06266	0.126299060052219	ITGB1
GO:0003008	system process	1678	2	0.44	0.06274	0.126299060052219	FERMT2,ITGB1
GO:0032412	regulation of ion transmembrane transpor...	246	1	0.06	0.06316	0.1268134375	ITGB1
GO:0044843	cell cycle G1/S phase transition	250	1	0.07	0.06417	0.127842558139535	ITGB1
GO:0071560	cellular response to transforming growth...	250	1	0.07	0.06417	0.127842558139535	FERMT2
GO:0098657	import into cell	250	1	0.07	0.06417	0.127842558139535	ITGB1
GO:0007611	learning or memory	251	1	0.07	0.06442	0.128009845360825	ITGB1
GO:0003018	vascular process in circulatory system	253	1	0.07	0.06492	0.128092480818414	FERMT2
GO:0098742	cell-cell adhesion via plasma-membrane a...	253	1	0.07	0.06492	0.128092480818414	ITGB1
GO:0050790	regulation of catalytic activity	1710	2	0.45	0.06496	0.128092480818414	FERMT2,ITGB1
GO:0040011	locomotion	1717	2	0.45	0.06545	0.128669164556962	FERMT2,ITGB1
GO:0071559	response to transforming growth factor b...	256	1	0.07	0.06567	0.128669164556962	FERMT2
GO:0022898	regulation of transmembrane transporter ...	257	1	0.07	0.06592	0.128669164556962	ITGB1
GO:0042113	B cell activation	257	1	0.07	0.06592	0.128669164556962	ITGB1
GO:0051962	positive regulation of nervous system de...	261	1	0.07	0.06692	0.130198266331658	ITGB1
GO:0001894	tissue homeostasis	262	1	0.07	0.06717	0.130198266331658	ITGB1
GO:0043933	protein-containing complex subunit organ...	1742	2	0.46	0.06721	0.130198266331658	FERMT2,MT-ND2
GO:0072593	reactive oxygen species metabolic proces...	265	1	0.07	0.06791	0.131224586466165	MT-ND2
GO:0034613	cellular protein localization	1769	2	0.47	0.06913	0.133248075	FERMT2,ITGB1
GO:0070727	cellular macromolecule localization	1776	2	0.47	0.06964	0.133601641791045	FERMT2,ITGB1
GO:0045765	regulation of angiogenesis	272	1	0.07	0.06966	0.133601641791045	ITGB1
GO:0032409	regulation of transporter activity	274	1	0.07	0.07016	0.133709630541872	ITGB1
GO:0051146	striated muscle cell differentiation	275	1	0.07	0.07041	0.133709630541872	ITGB1
GO:0110053	regulation of actin filament organizatio...	275	1	0.07	0.07041	0.133709630541872	FERMT2
GO:1901342	regulation of vasculature development	275	1	0.07	0.07041	0.133709630541872	ITGB1
GO:0046034	ATP metabolic process	279	1	0.07	0.07140	0.135207073170732	MT-ND2
GO:0015849	organic acid transport	281	1	0.07	0.07190	0.135207073170732	ITGB1
GO:0016570	histone modification	281	1	0.07	0.07190	0.135207073170732	TAF5L
GO:0070372	regulation of ERK1 and ERK2 cascade	281	1	0.07	0.07190	0.135207073170732	FERMT2
GO:0072659	protein localization to plasma membrane	282	1	0.07	0.07215	0.135347080291971	ITGB1
GO:0009165	nucleotide biosynthetic process	284	1	0.07	0.07265	0.135828803827751	MT-ND2
GO:0015980	energy derivation by oxidation of organi...	286	1	0.08	0.07314	0.135828803827751	MT-ND2
GO:0008283	cell population proliferation	1826	2	0.48	0.07327	0.135828803827751	FERMT2,ITGB1
GO:1901293	nucleoside phosphate biosynthetic proces...	287	1	0.08	0.07339	0.135828803827751	MT-ND2
GO:0009416	response to light stimulus	288	1	0.08	0.07364	0.135828803827751	ITGB1
GO:0050890	cognition	288	1	0.08	0.07364	0.135828803827751	ITGB1
GO:0060485	mesenchyme development	288	1	0.08	0.07364	0.135828803827751	FERMT2
GO:0009888	tissue development	1844	2	0.49	0.07459	0.13680682464455	FERMT2,ITGB1
GO:2001020	regulation of response to DNA damage sti...	292	1	0.08	0.07463	0.13680682464455	TAF5L
GO:0022604	regulation of cell morphogenesis	293	1	0.08	0.07488	0.13680682464455	FERMT2
GO:0051056	regulation of small GTPase mediated sign...	293	1	0.08	0.07488	0.13680682464455	ITGB1
GO:0010631	epithelial cell migration	297	1	0.08	0.07588	0.137820774647887	ITGB1
GO:0016569	covalent chromatin modification	298	1	0.08	0.07612	0.137820774647887	TAF5L
GO:0090132	epithelium migration	298	1	0.08	0.07612	0.137820774647887	ITGB1
GO:0016310	phosphorylation	1865	2	0.49	0.07615	0.137820774647887	FERMT2,MT-ND2
GO:0018205	peptidyl-lysine modification	299	1	0.08	0.07637	0.137895245901639	TAF5L
GO:0006839	mitochondrial transport	300	1	0.08	0.07662	0.138023411214953	MT-ND2
GO:0030198	extracellular matrix organization	302	1	0.08	0.07711	0.138512291666667	ITGB1
GO:0043062	extracellular structure organization	303	1	0.08	0.07736	0.138512291666667	ITGB1
GO:0070371	ERK1 and ERK2 cascade	304	1	0.08	0.07761	0.138512291666667	FERMT2
GO:0090130	tissue migration	304	1	0.08	0.07761	0.138512291666667	ITGB1
GO:0045229	external encapsulating structure organiz...	305	1	0.08	0.07786	0.138637551963048	ITGB1
GO:0034504	protein localization to nucleus	308	1	0.08	0.07860	0.139632718894009	FERMT2
GO:0019058	viral life cycle	309	1	0.08	0.07885	0.139754827586207	ITGB1
GO:0015711	organic anion transport	322	1	0.08	0.08206	0.145110688073394	ITGB1
GO:0006928	movement of cell or subcellular componen...	1959	2	0.52	0.08328	0.146931075514874	FERMT2,ITGB1
GO:0048468	cell development	1964	2	0.52	0.08367	0.147139817767654	FERMT2,ITGB1
GO:0007265	Ras protein signal transduction	329	1	0.09	0.08378	0.147139817767654	ITGB1
GO:0007517	muscle organ development	331	1	0.09	0.08428	0.147681545454545	ITGB1
GO:0032956	regulation of actin cytoskeleton organiz...	335	1	0.09	0.08526	0.14906	FERMT2
GO:0071900	regulation of protein serine/threonine k...	336	1	0.09	0.08551	0.149158846153846	FERMT2
GO:0045860	positive regulation of protein kinase ac...	338	1	0.09	0.08600	0.149674943566591	FERMT2
GO:1990778	protein localization to cell periphery	346	1	0.09	0.08797	0.152488587443946	ITGB1
GO:0050767	regulation of neurogenesis	347	1	0.09	0.08821	0.152488587443946	ITGB1
GO:1904062	regulation of cation transmembrane trans...	347	1	0.09	0.08821	0.152488587443946	ITGB1
GO:0007178	transmembrane receptor protein serine/th...	352	1	0.09	0.08944	0.154268993288591	FERMT2
GO:0048584	positive regulation of response to stimu...	2045	2	0.54	0.09002	0.1549228125	FERMT2,ITGB1
GO:0022412	cellular process involved in reproductio...	359	1	0.09	0.09115	0.156518151447661	ITGB1
GO:0014706	striated muscle tissue development	369	1	0.1	0.09360	0.160368	ITGB1
GO:0042692	muscle cell differentiation	375	1	0.1	0.09506	0.162508337028825	ITGB1
GO:0032970	regulation of actin filament-based proce...	376	1	0.1	0.09531	0.162575243362832	FERMT2
GO:1902903	regulation of supramolecular fiber organ...	378	1	0.1	0.09580	0.163050331125828	FERMT2
GO:0050900	leukocyte migration	380	1	0.1	0.09628	0.163506343612335	ITGB1
GO:0007159	leukocyte cell-cell adhesion	384	1	0.1	0.09726	0.164807604395604	ITGB1
GO:0001701	in utero embryonic development	388	1	0.1	0.09823	0.16608625	ITGB1
GO:0060537	muscle tissue development	391	1	0.1	0.09896	0.166954398249453	ITGB1
GO:0001503	ossification	396	1	0.1	0.10018	0.168276209150327	FERMT2
GO:0009314	response to radiation	396	1	0.1	0.10018	0.168276209150327	ITGB1
GO:0030098	lymphocyte differentiation	401	1	0.11	0.10139	0.169938456521739	ITGB1
GO:0009150	purine ribonucleotide metabolic process	403	1	0.11	0.10188	0.170020519480519	MT-ND2
GO:0033674	positive regulation of kinase activity	403	1	0.11	0.10188	0.170020519480519	FERMT2
GO:0007409	axonogenesis	407	1	0.11	0.10285	0.171268574514039	ITGB1
GO:0051649	establishment of localization in cell	2208	2	0.58	0.10333	0.171697047413793	ITGB1,MT-ND2
GO:0016032	viral process	413	1	0.11	0.10430	0.172608244111349	ITGB1
GO:0001667	ameboidal-type cell migration	414	1	0.11	0.10455	0.172608244111349	ITGB1
GO:0034329	cell junction assembly	414	1	0.11	0.10455	0.172608244111349	FERMT2
GO:0051960	regulation of nervous system development	418	1	0.11	0.10552	0.173837435897436	ITGB1
GO:0009259	ribonucleotide metabolic process	424	1	0.11	0.10697	0.175496624203822	MT-ND2
GO:0006163	purine nucleotide metabolic process	425	1	0.11	0.10721	0.175496624203822	MT-ND2
GO:0051656	establishment of organelle localization	425	1	0.11	0.10721	0.175496624203822	ITGB1
GO:0008380	RNA splicing	430	1	0.11	0.10842	0.177101313559322	TAF5L
GO:0019693	ribose phosphate metabolic process	433	1	0.11	0.10914	0.177900507399577	MT-ND2
GO:0044772	mitotic cell cycle phase transition	436	1	0.11	0.10986	0.178348301886792	ITGB1
GO:0016055	Wnt signaling pathway	437	1	0.11	0.11010	0.178348301886792	FERMT2
GO:0007015	actin filament organization	438	1	0.12	0.11034	0.178348301886792	FERMT2
GO:0198738	cell-cell signaling by wnt	438	1	0.12	0.11034	0.178348301886792	FERMT2
GO:0043254	regulation of protein-containing complex...	440	1	0.12	0.11083	0.178765543933054	FERMT2
GO:0006869	lipid transport	443	1	0.12	0.11155	0.1791771875	ITGB1
GO:0050804	modulation of chemical synaptic transmis...	443	1	0.12	0.11155	0.1791771875	ITGB1
GO:0099177	regulation of trans-synaptic signaling	444	1	0.12	0.11179	0.179189376299376	ITGB1
GO:0072521	purine-containing compound metabolic pro...	445	1	0.12	0.11203	0.179201514522822	MT-ND2
GO:0051128	regulation of cellular component organiz...	2319	2	0.61	0.11277	0.180011739130435	FERMT2,ITGB1
GO:1903131	mononuclear cell differentiation	450	1	0.12	0.11323	0.180372582644628	ITGB1
GO:0043410	positive regulation of MAPK cascade	454	1	0.12	0.11419	0.181153271604938	FERMT2
GO:0050808	synapse organization	454	1	0.12	0.11419	0.181153271604938	ITGB1
GO:0061564	axon development	458	1	0.12	0.11515	0.18230112936345	ITGB1
GO:0045785	positive regulation of cell adhesion	459	1	0.12	0.11539	0.182306741803279	FERMT2
GO:1903793	positive regulation of anion transport	460	1	0.12	0.11563	0.182312331288344	ITGB1
GO:0065009	regulation of molecular function	2357	2	0.62	0.11607	0.182632591836735	FERMT2,ITGB1
GO:0051052	regulation of DNA metabolic process	463	1	0.12	0.11635	0.182700305498982	TAF5L
GO:0035556	intracellular signal transduction	2377	2	0.63	0.11782	0.184586470588235	FERMT2,ITGB1
GO:0044403	biological process involved in symbiotic...	470	1	0.12	0.11803	0.184586470588235	ITGB1
GO:0008015	blood circulation	478	1	0.13	0.11995	0.187189454545455	FERMT2
GO:0007264	small GTPase mediated signal transductio...	479	1	0.13	0.12018	0.187189454545455	ITGB1
GO:0044770	cell cycle phase transition	481	1	0.13	0.12066	0.187553118712274	ITGB1
GO:0022411	cellular component disassembly	482	1	0.13	0.12090	0.187553118712274	ITGB1
GO:0016049	cell growth	484	1	0.13	0.12138	0.187919638554217	ITGB1
GO:0010876	lipid localization	488	1	0.13	0.12233	0.188604345238095	ITGB1
GO:0043065	positive regulation of apoptotic process	488	1	0.13	0.12233	0.188604345238095	ITGB1
GO:0098656	anion transmembrane transport	489	1	0.13	0.12257	0.188604345238095	ITGB1
GO:0060249	anatomical structure homeostasis	491	1	0.13	0.12305	0.188604345238095	ITGB1
GO:0006091	generation of precursor metabolites and ...	492	1	0.13	0.12329	0.188604345238095	MT-ND2
GO:0051347	positive regulation of transferase activ...	492	1	0.13	0.12329	0.188604345238095	FERMT2
GO:0048522	positive regulation of cellular process	5289	3	1.39	0.12438	0.18989500990099	FERMT2,TAF5L,ITGB1
GO:0043068	positive regulation of programmed cell d...	503	1	0.13	0.12591	0.191809015748031	ITGB1
GO:0051493	regulation of cytoskeleton organization	504	1	0.13	0.12614	0.191809015748031	FERMT2
GO:1902532	negative regulation of intracellular sig...	505	1	0.13	0.12638	0.191809015748031	ITGB1
GO:0001525	angiogenesis	508	1	0.13	0.12709	0.192507642436149	ITGB1
GO:0008104	protein localization	2490	2	0.66	0.12789	0.193339588235294	FERMT2,ITGB1
GO:0009117	nucleotide metabolic process	519	1	0.14	0.12971	0.195707260273973	MT-ND2
GO:0009653	anatomical structure morphogenesis	2521	2	0.66	0.13071	0.196196473988439	FERMT2,ITGB1
GO:0048667	cell morphogenesis involved in neuron di...	524	1	0.14	0.13089	0.196196473988439	ITGB1
GO:0007005	mitochondrion organization	525	1	0.14	0.13113	0.196196473988439	MT-ND2
GO:0048871	multicellular organismal homeostasis	527	1	0.14	0.13160	0.196196473988439	ITGB1
GO:0007166	cell surface receptor signaling pathway	2532	2	0.67	0.13171	0.196196473988439	FERMT2,ITGB1
GO:0006753	nucleoside phosphate metabolic process	528	1	0.14	0.13184	0.196196473988439	MT-ND2
GO:0010942	positive regulation of cell death	528	1	0.14	0.13184	0.196196473988439	ITGB1
GO:0044089	positive regulation of cellular componen...	529	1	0.14	0.13207	0.196196473988439	FERMT2
GO:0034765	regulation of ion transmembrane transpor...	533	1	0.14	0.13302	0.1972043378119	ITGB1
GO:1905114	cell surface receptor signaling pathway ...	534	1	0.14	0.13326	0.1972043378119	FERMT2
GO:0034762	regulation of transmembrane transport	537	1	0.14	0.13396	0.197835946462715	ITGB1
GO:0120031	plasma membrane bounded cell projection ...	538	1	0.14	0.13420	0.197835946462715	ITGB1
GO:0030031	cell projection assembly	550	1	0.14	0.13703	0.201622385496183	ITGB1
GO:0090407	organophosphate biosynthetic process	554	1	0.15	0.13797	0.2026188	MT-ND2
GO:0048598	embryonic morphogenesis	560	1	0.15	0.13938	0.204037556818182	ITGB1
GO:0003013	circulatory system process	561	1	0.15	0.13962	0.204037556818182	FERMT2
GO:0006796	phosphate-containing compound metabolic ...	2619	2	0.69	0.13973	0.204037556818182	FERMT2,MT-ND2
GO:0051640	organelle localization	564	1	0.15	0.14032	0.204511758034026	ITGB1
GO:0006897	endocytosis	569	1	0.15	0.14150	0.204979157303371	ITGB1
GO:0007507	heart development	570	1	0.15	0.14173	0.204979157303371	ITGB1
GO:0007610	behavior	570	1	0.15	0.14173	0.204979157303371	ITGB1
GO:0032879	regulation of localization	2642	2	0.69	0.14188	0.204979157303371	FERMT2,ITGB1
GO:0006793	phosphorus metabolic process	2643	2	0.7	0.14197	0.204979157303371	FERMT2,MT-ND2
GO:0010638	positive regulation of organelle organiz...	574	1	0.15	0.14267	0.205604803738318	FERMT2
GO:0002521	leukocyte differentiation	579	1	0.15	0.14384	0.206424879406308	ITGB1
GO:0044237	cellular metabolic process	9372	4	2.47	0.14427	0.206424879406308	FERMT2,TAF5L,ITGB1,MT-ND2
GO:0006281	DNA repair	581	1	0.15	0.14431	0.206424879406308	TAF5L
GO:0045859	regulation of protein kinase activity	581	1	0.15	0.14431	0.206424879406308	FERMT2
GO:0048812	neuron projection morphogenesis	587	1	0.15	0.14571	0.2080415	ITGB1
GO:0048589	developmental growth	591	1	0.16	0.14665	0.208996580406654	ITGB1
GO:0055086	nucleobase-containing small molecule met...	595	1	0.16	0.14758	0.209933911439114	MT-ND2
GO:0048514	blood vessel morphogenesis	597	1	0.16	0.14805	0.210214640883978	ITGB1
GO:0120039	plasma membrane bounded cell projection ...	602	1	0.16	0.14921	0.211472261029412	ITGB1
GO:0048858	cell projection morphogenesis	607	1	0.16	0.15038	0.212739412844037	ITGB1
GO:0000226	microtubule cytoskeleton organization	617	1	0.16	0.15270	0.215625824175824	ITGB1
GO:1901137	carbohydrate derivative biosynthetic pro...	626	1	0.16	0.15479	0.217719726775956	MT-ND2
GO:0048518	positive regulation of biological proces...	5750	3	1.51	0.15491	0.217719726775956	FERMT2,TAF5L,ITGB1
GO:0032990	cell part morphogenesis	627	1	0.16	0.15503	0.217719726775956	ITGB1
GO:1901564	organonitrogen compound metabolic proces...	5757	3	1.51	0.15540	0.217842545454545	FERMT2,TAF5L,MT-ND2
GO:0043009	chordate embryonic development	630	1	0.17	0.15572	0.217894954627949	ITGB1
GO:0051179	localization	5770	3	1.52	0.15632	0.217981462093863	FERMT2,ITGB1,MT-ND2
GO:0007276	gamete generation	633	1	0.17	0.15642	0.217981462093863	ITGB1
GO:0009966	regulation of signal transduction	2797	2	0.74	0.15663	0.217981462093863	FERMT2,ITGB1
GO:0043270	positive regulation of ion transport	638	1	0.17	0.15757	0.218426929982047	ITGB1
GO:0043408	regulation of MAPK cascade	639	1	0.17	0.15780	0.218426929982047	FERMT2
GO:0061061	muscle structure development	639	1	0.17	0.15780	0.218426929982047	ITGB1
GO:0001934	positive regulation of protein phosphory...	644	1	0.17	0.15896	0.219245366726297	FERMT2
GO:0071363	cellular response to growth factor stimu...	644	1	0.17	0.15896	0.219245366726297	FERMT2
GO:0051173	positive regulation of nitrogen compound...	2827	2	0.74	0.15954	0.219652392857143	FERMT2,TAF5L
GO:0010033	response to organic substance	2830	2	0.74	0.15983	0.219659411764706	FERMT2,ITGB1
GO:0009792	embryo development ending in birth or eg...	650	1	0.17	0.16035	0.219981939501779	ITGB1
GO:0032502	developmental process	5837	3	1.54	0.16108	0.220069327433628	FERMT2,TAF5L,ITGB1
GO:0007268	chemical synaptic transmission	654	1	0.17	0.16127	0.220069327433628	ITGB1
GO:0098916	anterograde trans-synaptic signaling	654	1	0.17	0.16127	0.220069327433628	ITGB1
GO:0007420	brain development	657	1	0.17	0.16196	0.220620424028269	ITGB1
GO:0099537	trans-synaptic signaling	660	1	0.17	0.16265	0.221169576719577	ITGB1
GO:0070848	response to growth factor	671	1	0.18	0.16518	0.224214401408451	FERMT2
GO:0043549	regulation of kinase activity	674	1	0.18	0.16587	0.224755307557118	FERMT2
GO:0033036	macromolecule localization	2896	2	0.76	0.16629	0.224929105263158	FERMT2,ITGB1
GO:0001568	blood vessel development	681	1	0.18	0.16748	0.226141996497373	ITGB1
GO:0099536	synaptic signaling	683	1	0.18	0.16793	0.226353199300699	ITGB1
GO:0071704	organic substance metabolic process	9791	4	2.58	0.17185	0.231232722513089	FERMT2,TAF5L,ITGB1,MT-ND2
GO:0080135	regulation of cellular response to stres...	703	1	0.18	0.17251	0.231716393728223	TAF5L
GO:0060322	head development	705	1	0.19	0.17297	0.231930208695652	ITGB1
GO:0001944	vasculature development	709	1	0.19	0.17388	0.232745625	ITGB1
GO:0042327	positive regulation of phosphorylation	714	1	0.19	0.17502	0.23386554592721	FERMT2
GO:0006325	chromatin organization	717	1	0.19	0.17570	0.234367993079585	TAF5L
GO:0032989	cellular component morphogenesis	724	1	0.19	0.17729	0.236080466321244	ITGB1
GO:0031325	positive regulation of cellular metaboli...	3012	2	0.79	0.17784	0.236404551724138	FERMT2,TAF5L
GO:0019222	regulation of metabolic process	6074	3	1.6	0.17853	0.23691330464716	FERMT2,TAF5L,ITGB1
GO:0006954	inflammatory response	731	1	0.19	0.17888	0.236969896907217	ITGB1
GO:0000165	MAPK cascade	734	1	0.19	0.17956	0.237462710120069	FERMT2
GO:0030155	regulation of cell adhesion	737	1	0.19	0.18024	0.237547076923077	FERMT2
GO:0046649	lymphocyte activation	737	1	0.19	0.18024	0.237547076923077	ITGB1
GO:1903047	mitotic cell cycle process	751	1	0.2	0.18341	0.24131247440273	ITGB1
GO:0048609	multicellular organismal reproductive pr...	755	1	0.2	0.18431	0.242083492333901	ITGB1
GO:0044070	regulation of anion transport	772	1	0.2	0.18815	0.246706887755102	ITGB1
GO:0019953	sexual reproduction	775	1	0.2	0.18882	0.24674613559322	ITGB1
GO:0032504	multicellular organism reproduction	775	1	0.2	0.18882	0.24674613559322	ITGB1
GO:0010562	positive regulation of phosphorus metabo...	778	1	0.2	0.18950	0.246798141891892	FERMT2
GO:0045937	positive regulation of phosphate metabol...	778	1	0.2	0.18950	0.246798141891892	FERMT2
GO:0051338	regulation of transferase activity	793	1	0.21	0.19286	0.250750522765599	FERMT2
GO:0010646	regulation of cell communication	3170	2	0.83	0.19393	0.251717222222222	FERMT2,ITGB1
GO:0023051	regulation of signaling	3183	2	0.84	0.19527	0.253030537815126	FERMT2,ITGB1
GO:0043066	negative regulation of apoptotic process	809	1	0.21	0.19644	0.254119530201342	ITGB1
GO:0006464	cellular protein modification process	3199	2	0.84	0.19692	0.254313768844221	FERMT2,TAF5L
GO:0006811	ion transport	3207	2	0.84	0.19775	0.254958612040134	ITGB1,MT-ND2
GO:0036211	protein modification process	3221	2	0.85	0.19920	0.25611335	FERMT2,TAF5L
GO:0010604	positive regulation of macromolecule met...	3222	2	0.85	0.19931	0.25611335	FERMT2,TAF5L

### Sheet: Adipose Tissue - M5
Enrichment was done two times: for only the subset of DEGs/DCGs/DECGs with positive slopes, and for only the subset of DEGs/DCGs/DECGs with negative slopes.
The enrichment results for the negative DEGs/DCGs/DECGs are further below in this tab.
Pathways shown have enrichment FDR (classic) up to 0.2.
Only DCGs with positive slopes
GO.ID	Term	Annotated	Significant	Expected	p-value	adj. p-value (fdr)	Gene name
GO:0006914	autophagy	555	45	25.04	0.00010	0.0148941176470588	TOLLIP,KEAP1,CTTN,NSFL1C,MUL1,FBXO7,CHMP4B,STUB1,VPS18,CAMKK2,DAP,CAPNS1,WDR24,CHMP2A,ATG4D,CHMP1A,VPS25,RMC1,CTSK,SNAPIN,RETREG2,VPS51,ATG10,WIPI2,SQSTM1,SNX7,TEX264,ENDOG,UBXN6,WDR81,DHRSX,RAB1B,CHMP6,EXOC7,HGS,TRAPPC4,WDR45,ATG9A,RNF5,FIS1,PHB2,VPS16,PLEKHM1,ATP6V1E2,CHMP4A
GO:0061919	process utilizing autophagic mechanism	555	45	25.04	0.00010	0.0148941176470588	TOLLIP,KEAP1,CTTN,NSFL1C,MUL1,FBXO7,CHMP4B,STUB1,VPS18,CAMKK2,DAP,CAPNS1,WDR24,CHMP2A,ATG4D,CHMP1A,VPS25,RMC1,CTSK,SNAPIN,RETREG2,VPS51,ATG10,WIPI2,SQSTM1,SNX7,TEX264,ENDOG,UBXN6,WDR81,DHRSX,RAB1B,CHMP6,EXOC7,HGS,TRAPPC4,WDR45,ATG9A,RNF5,FIS1,PHB2,VPS16,PLEKHM1,ATP6V1E2,CHMP4A
GO:0034243	regulation of transcription elongation f...	86	13	3.88	0.00012	0.0173622857142857	MED24,SIRT6,MED15,GTF2F1,MED18,MED10,MED9,MED19,INTS1,MED16,NELFB,NELFE,SUPT4H1
GO:0140053	mitochondrial gene expression	162	19	7.31	0.00013	0.0182866666666667	ELAC2,MRPL43,MRPS24,MRPL28,CDK5RAP1,MRPS9,MRPL9,MTG1,MRPL49,MRPL10,MRPL55,FASTK,MRPL16,MRPL11,MRPL40,MRPL38,MRPS18B,MRPS21,RCC1L
GO:1903232	melanosome assembly	19	6	0.86	0.00014	0.0186568421052632	AP1M1,HPS1,RAB32,AP3S2,HPS6,AP3S1
GO:0048193	Golgi vesicle transport	291	28	13.13	0.00014	0.0186568421052632	ARF5,TRAPPC3,DNM2,TMED1,CSK,NAPA,RAB34,NRBP1,COG2,ARL3,SCAMP2,SCYL1,VPS51,AP3S2,RER1,STX5,PEF1,TRAPPC2L,STX18,TRAPPC12,COMMD1,RAB1B,AP3S1,BET1L,TRAPPC5,TRAPPC4,AP2A1,COG8
GO:0042886	amide transport	1706	108	76.96	0.00015	0.0194769230769231	SNX11,ARF5,RHBDF1,MVP,RANBP3,CTNS,HOMER3,THOC3,AP1M1,SIRT6,DNM2,CTTN,GNA11,EDEM2,SLC8B1,GNPTG,ALKBH5,TMED1,FBXO7,RHBDD3,IFT52,CHMP4B,UBL4A,PORCN,PARD6A,VAC14,CSK,VPS18,OAZ1,NAPA,RAB34,RAB35,SNX17,GPR89A,P3H1,RAB32,PEX16,CLTA,GIPC1,RAB9A,ROMO1,TIMM17B,SNX9,CHMP2A,ATG4D,CHMP1A,NR1H2,VPS25,NDFIP1,AKIRIN2,COG2,NMT1,ANP32B,MTCH1,ARL3,SRP14,SCAMP2,KATNB1,PFKL,TIMM29,SNAPIN,GUK1,ARL6IP5,VPS51,ATG10,ZDHHC7,OXA1L,AP3S2,ZDHHC1,SQSTM1,AP2M1,STX5,SNX7,BBS5,BAP1,RAB4B,RAB3IL1,STX18,TMEM129,ASPSCR1,HDAC3,COMMD1,ZDHHC24,HRAS,RAB1B,CHMP6,MYO1D,AP3S1,BET1L,EXOC7,TANGO2,VPS33B,RAB11B,HGS,RILPL1,AP2A1,UBL5,BAG6,COG8,FIS1,PHB2,PEX26,VPS16,PLEKHM1,SCAMP4,AP5Z1,CHMP4A,RBM15B
GO:0046761	viral budding from plasma membrane	13	5	0.59	0.00018	0.022788	CHMP4B,CHMP2A,CHMP1A,CHMP6,CHMP4A
GO:0061024	membrane organization	778	57	35.1	0.00020	0.0241142857142857	CD9,TRAPPC3,DNM2,NSFL1C,MUL1,CHMP4B,UBL4A,VPS18,NAPA,WDR83OS,RAB34,ALKBH7,ROMO1,A4GALT,SNX9,CHMP2A,CHMP1A,VPS25,DBNL,NMT1,MTCH1,RHOT2,SOD1,TIMM29,SNAPIN,OXA1L,MPV17L,AP3S2,RER1,ALKBH4,AP2M1,STX5,PEF1,NAXE,TRAPPC2L,STX18,HDAC3,TRAPPC12,CNP,CTDNEP1,CHMP6,AP3S1,BET1L,TRAPPC5,TMEM102,EXOC7,VPS33B,SIVA1,HGS,PLSCR3,RILPL1,TRAPPC4,ATG9A,BAG6,VPS16,PLEKHM1,CHMP4A
GO:0071704	organic substance metabolic process	9791	485	441.71	0.00020	0.0241142857142857	KDM1A,POLR2J,GTF2IRD1,ELAC2,RPUSD1,RHBDF1,TSR3,PIGQ,NFIX,MED24,CD9,MVP,TIMP2,AGA,EDC4,CTNS,HOMER3,THOC3,AKR7A2,MRPL43,PITHD1,CTDP1,PTPRU,HDAC7,MRPS24,HMG20B,TLE2,PDE4A,ELOVL1,IDH3G,TFE3,GPKOW,TTC7A,ALDH3A2,SELENOO,SMARCE1,MCM6,MAP2K7,SIRT6,ARAF,TOLLIP,CIC,DNM2,MOXD1,KEAP1,DUSP12,KCNK2,PPIE,GSTP1,ZNF213,MAST2,SEPHS1,MRPL28,ACOX3,ATXN7L3,SF3B2,EDEM2,NSFL1C,ANAPC5,MUL1,GNPTG,ALKBH5,ZFHX4,COMT,HSD3B7,SETD1A,TRMT2A,MED15,TBC1D10A,ESS2,TRIOBP,GCAT,FBXO7,PPP6R2,RHBDD3,EIF3D,ABHD4,PIGH,DHRS7,TELO2,GSS,ABHD12,IFT52,TPD52L2,NDUFAF5,IDH3B,CDK5RAP1,CHMP4B,CST3,PQBP1,UBL4A,PORCN,MGRN1,POLR2C,PARD6A,VAC14,PLA2G15,MPG,CIAO3,STUB1,ELOB,CSK,CD276,VPS18,BRF2,ERCC2,SF3A2,OAZ1,TLE5,SNAPC2,PPP6R1,POLR2I,BABAM1,TYK2,TFPT,SMG9,BRAT1,NUDT1,ZNHIT1,BLVRA,AEBP1,EIF4H,LIMK1,CREB3,FBXL15,CUEDC2,GIT1,GALK1,SMARCD2,ANAPC15,CAMKK2,CDK2AP1,EIF2B1,USP5,SPSB2,GMDS,DAP,FAM162A,RNF7,ZBTB47,DGUOK,GTF3C2,NRBP1,SNX17,MOGS,POLE4,STK16,PPP1R7,FBXO6,HMGCL,APH1A,P3H1,ERI3,FAAH,GALNT12,ZBTB45,GTF3A,NAA60,MRM2,CYREN,DDX54,TRIR,GIPC1,EEF1AKMT3,PIGT,MOCS3,PEPD,RNF113A,NT5C,GTF2F1,ALKBH7,DTD1,RALY,UROD,ST3GAL3,CAPNS1,RBM42,PRDX5,SCAF1,ASL,AHDC1,MAP2K2,YEATS4,PIN1,FBXL12,GFER,WDR24,ASPHD2,A4GALT,FXR2,ASH2L,ABHD17A,NSUN5,DDA1,PGLS,SNX9,NDUFA10,UBAC1,UCK1,CHMP2A,ATG4D,LRRC47,MED18,EIF3G,LRP3,UBA1,CHMP1A,NR1H2,MGAT1,VPS25,NDFIP1,EEFSEC,COQ3,LANCL2,GPS2,FLOT2,PTPRA,CTNNBL1,MED10,ADCK2,ERG28,IAH1,AKIRIN2,BLOC1S1,PIGC,EIF4E2,MRPS9,ADAMTS7,NMT1,ANP32B,GRHPR,FOXF2,MTCH1,RNF121,NABP2,NOL3,TCF25,MED9,IMPA2,WRAP53,NT5C3B,NFIC,TPGS1,PFKL,SOD1,SCYL1,CARM1,ECM1,CTSK,PI4KB,MRPL9,SNAPIN,GUK1,PSEN2,EPHX1,SUMF1,CTDSP1,SLC25A38,ARL6IP5,PAM,RMND5B,BOD1,TBC1D7,ZMAT2,NONO,GPC3,LACTB2,CIZ1,PTGES,DNAJB12,MTG1,TNKS1BP1,KAT14,TRPT1,MRPL49,ATG10,PRDM8,ZDHHC7,NEIL2,PLCL2,PIP4P2,MED19,PHKG2,MMP14,DHRS4,WIPI2,TSR2,DUSP23,USF1,MRPL10,CYB5R1,PSMD4,ZDHHC1,PSKH1,PIERCE1,PMF1,CPSF4,ALKBH4,SQSTM1,DVL3,AP2M1,PGAP3,SAP30BP,JOSD2,PLCD3,ZNF653,SNRNP25,JMJD8,STX5,ZFPL1,PEF1,CAPN2,MRPL55,SCNM1,VPS72,PMVK,COL6A3,NAXE,KRTCAP2,RNF25,GYG1,RPL39L,BAP1,SLBP,LRPAP1,RNF123,TEX264,MOCS2,INTS1,FASTK,PIGO,CRYL1,SNAPC4,STK32C,PIP4P1,HTRA1,ILK,MAPK7,NDST2,MRPL16,URM1,ENDOG,PRRX2,ZNF668,VKORC1,UBXN6,WDR81,NDUFV1,SDHAF2,POLR2G,FADD,RNF187,TNXB,ING2,GSTM4,CHTF8,USP39,RNF181,TMEM129,CD2BP2,CRADD,CENPX,ASPSCR1,GPS1,GUSB,ZNF747,ZNF768,PYM1,IRF2BP1,LSM3,TSEN34,CAVIN3,HDAC3,PPIH,QARS1,COPRS,COPS9,IL17D,COMMD1,RNF26,CNP,ZDHHC24,PELI3,MRPL11,HRAS,NDUFA11,RAB1B,C3orf33,GK5,ZNF408,MED16,DOLK,EIF1AD,SART1,LIPT2,RPS6KB2,CTDNEP1,CHMP6,ZBTB8OS,BASP1,THAP4,PHETA2,MAGEF1,RPP25,ZBTB7A,DPM3,MAGED1,SHARPIN,MAF1,ZNF48,METTL23,TMEM102,TMEM259,ARL6IP4,YBEY,ADI1,EWSR1,TRMT12,VPS33B,EIF3C,PGP,SLIT3,THAP7,SIVA1,RPS27L,RAB11B,GAS2L1,HGS,MRPL40,FAM86B1,MITF,RNF220,MCRS1,PLSCR3,UROS,NELFB,NIF3L1,NCOR2,AMZ2,ADA,AP2A1,WDR45,LRP10,ZNF628,RAB40C,EOLA1,CFD,GPAA1,UBL5,PHETA1,RNF5,MRPL38,NELFE,SNHG32,LSM2,CSNK2B,BAG6,MRPS18B,AKT1S1,PSENEN,NT5M,SUPT4H1,ARL2,GTF2H4,KCTD11,TAX1BP3,REPIN1,FIS1,MBLAC1,MTCP1,PHB2,RNASEK,ISY1,RDH14,DECR2,AP5Z1,CHMP4A,TEN1,RTEL1,RBM15B,ZNF865,CCNQ,MRPS21,ZNHIT3,RCC1L
GO:0034613	cellular protein localization	1769	110	79.81	0.00026	0.0273456	SNX11,ARF5,RANBP3,HOMER3,THOC3,PTPRU,TTC7A,AP1M1,SIRT6,TOLLIP,CTTN,EDEM2,NSFL1C,GNPTG,ALKBH5,TMED1,FBXO7,IFT52,CHMP4B,UBL4A,PARD6A,VAC14,CSK,VPS18,OAZ1,TYK2,NAPA,WDR83OS,LZTS2,RAB34,RAB35,SNX17,RAB32,PEX16,GPSM2,CLTA,GIPC1,ROMO1,TIMM17B,PIN1,ABHD17A,SNX9,ATG4D,VPS25,FLOT2,AKIRIN2,NMT1,ANP32B,MTCH1,ARL3,NABP2,SRP14,KATNB1,WRAP53,TIMM29,SNAPIN,ARL6IP5,BOD1,GPC3,CIZ1,VPS51,ZDHHC7,OXA1L,MMP14,AP3S2,RER1,WIPI2,DZIP1L,ZDHHC1,SQSTM1,AP2M1,STX5,BAP1,HPS6,STX18,TMEM129,ASPSCR1,HDAC3,TRAPPC12,COMMD1,ZDHHC24,HRAS,RAB1B,PACS1,DCTN2,CTDNEP1,AP3S1,ZBTB7A,MAGED1,VPS33B,RAB11B,GAS2L1,HGS,MCRS1,RILPL1,AP2A1,WDR45,RAB40C,GPAA1,UBL5,ATG9A,BAG6,ARL2,TAX1BP3,FIS1,PHB2,PEX26,VPS16,CHMP4A,RBM15B
GO:0043473	pigmentation	105	14	4.74	0.00026	0.0273456	AP1M1,GNA11,HPS1,RAB32,BLOC1S1,SNAPIN,AP3S2,BBS5,HPS6,DCTN2,AP3S1,VPS33B,RAB11B,MITF
GO:0016236	macroautophagy	318	29	14.35	0.00026	0.0273456	NSFL1C,CHMP4B,CAPNS1,WDR24,CHMP2A,ATG4D,CHMP1A,VPS25,SNAPIN,RETREG2,ATG10,WIPI2,SQSTM1,SNX7,TEX264,UBXN6,WDR81,RAB1B,CHMP6,EXOC7,HGS,WDR45,ATG9A,RNF5,PHB2,VPS16,PLEKHM1,ATP6V1E2,CHMP4A
GO:0006900	vesicle budding from membrane	81	12	3.65	0.00026	0.0273456	TRAPPC3,CHMP4B,AP3S2,AP2M1,PEF1,TRAPPC2L,TRAPPC12,CHMP6,AP3S1,TRAPPC5,TRAPPC4,CHMP4A
GO:0046753	non-lytic viral release	14	5	0.63	0.00026	0.0273456	CHMP4B,CHMP2A,CHMP1A,CHMP6,CHMP4A
GO:0000422	autophagy of mitochondrion	93	13	4.2	0.00027	0.0273456	CTTN,MUL1,FBXO7,CAMKK2,ATG4D,CTSK,WIPI2,SQSTM1,SNX7,WDR45,ATG9A,FIS1,PHB2
GO:0061726	mitochondrion disassembly	93	13	4.2	0.00027	0.0273456	CTTN,MUL1,FBXO7,CAMKK2,ATG4D,CTSK,WIPI2,SQSTM1,SNX7,WDR45,ATG9A,FIS1,PHB2
GO:0008380	RNA splicing	430	36	19.4	0.00027	0.0273456	KDM1A,THOC3,GPKOW,PPIE,ATXN7L3,SF3B2,ESS2,PQBP1,SF3A2,PPP1R7,RNF113A,RALY,RBM42,SCAF1,FXR2,CTNNBL1,NOL3,ZMAT2,NONO,TRPT1,SNRNP25,SCNM1,FASTK,USP39,CD2BP2,LSM3,TSEN34,PPIH,SART1,ZBTB8OS,ZBTB7A,ARL6IP4,UBL5,LSM2,ISY1,RBM15B
GO:0006901	vesicle coating	39	8	1.76	0.00029	0.0276218181818182	TRAPPC3,AP3S2,PEF1,TRAPPC2L,TRAPPC12,AP3S1,TRAPPC5,TRAPPC4
GO:0032438	melanosome organization	39	8	1.76	0.00029	0.0276218181818182	AP1M1,HPS1,RAB32,BLOC1S1,SNAPIN,AP3S2,HPS6,AP3S1
GO:0070727	cellular macromolecule localization	1776	110	80.12	0.00030	0.0276218181818182	SNX11,ARF5,RANBP3,HOMER3,THOC3,PTPRU,TTC7A,AP1M1,SIRT6,TOLLIP,CTTN,EDEM2,NSFL1C,GNPTG,ALKBH5,TMED1,FBXO7,IFT52,CHMP4B,UBL4A,PARD6A,VAC14,CSK,VPS18,OAZ1,TYK2,NAPA,WDR83OS,LZTS2,RAB34,RAB35,SNX17,RAB32,PEX16,GPSM2,CLTA,GIPC1,ROMO1,TIMM17B,PIN1,ABHD17A,SNX9,ATG4D,VPS25,FLOT2,AKIRIN2,NMT1,ANP32B,MTCH1,ARL3,NABP2,SRP14,KATNB1,WRAP53,TIMM29,SNAPIN,ARL6IP5,BOD1,GPC3,CIZ1,VPS51,ZDHHC7,OXA1L,MMP14,AP3S2,RER1,WIPI2,DZIP1L,ZDHHC1,SQSTM1,AP2M1,STX5,BAP1,HPS6,STX18,TMEM129,ASPSCR1,HDAC3,TRAPPC12,COMMD1,ZDHHC24,HRAS,RAB1B,PACS1,DCTN2,CTDNEP1,AP3S1,ZBTB7A,MAGED1,VPS33B,RAB11B,GAS2L1,HGS,MCRS1,RILPL1,AP2A1,WDR45,RAB40C,GPAA1,UBL5,ATG9A,BAG6,ARL2,TAX1BP3,FIS1,PHB2,PEX26,VPS16,CHMP4A,RBM15B
GO:0000377	RNA splicing, via transesterification re...	290	27	13.08	0.00030	0.0276218181818182	KDM1A,GPKOW,PPIE,SF3B2,ESS2,PQBP1,SF3A2,PPP1R7,RNF113A,RALY,RBM42,FXR2,CTNNBL1,NOL3,ZMAT2,SNRNP25,SCNM1,USP39,CD2BP2,LSM3,PPIH,SART1,ZBTB7A,UBL5,LSM2,ISY1,RBM15B
GO:0000398	mRNA splicing, via spliceosome	290	27	13.08	0.00030	0.0276218181818182	KDM1A,GPKOW,PPIE,SF3B2,ESS2,PQBP1,SF3A2,PPP1R7,RNF113A,RALY,RBM42,FXR2,CTNNBL1,NOL3,ZMAT2,SNRNP25,SCNM1,USP39,CD2BP2,LSM3,PPIH,SART1,ZBTB7A,UBL5,LSM2,ISY1,RBM15B
GO:0051603	proteolysis involved in cellular protein...	758	55	34.2	0.00033	0.0298414285714286	RHBDF1,PITHD1,SIRT6,ARAF,TOLLIP,KEAP1,EDEM2,NSFL1C,ANAPC5,FBXO7,CHMP4B,UBL4A,STUB1,ELOB,FBXL15,ANAPC15,USP5,SPSB2,RNF7,FBXO6,GIPC1,FBXL12,DDA1,CHMP2A,UBA1,CHMP1A,VPS25,NDFIP1,AKIRIN2,ADAMTS7,FOXF2,RNF121,CTSK,RMND5B,DNAJB12,PSMD4,SQSTM1,CAPN2,RNF25,BAP1,RNF123,UBXN6,WDR81,RNF187,TMEM129,COMMD1,RNF26,CHMP6,MAGEF1,SHARPIN,TMEM259,HGS,RNF5,BAG6,CHMP4A
GO:0048753	pigment granule organization	40	8	1.8	0.00035	0.0310947368421053	AP1M1,HPS1,RAB32,BLOC1S1,SNAPIN,AP3S2,HPS6,AP3S1
GO:0044260	cellular macromolecule metabolic process	7121	365	321.26	0.00036	0.031431724137931	KDM1A,POLR2J,GTF2IRD1,ELAC2,RHBDF1,PIGQ,NFIX,MED24,CD9,MVP,TIMP2,AGA,EDC4,MRPL43,PITHD1,CTDP1,PTPRU,HDAC7,MRPS24,HMG20B,TLE2,TFE3,SELENOO,SMARCE1,MCM6,MAP2K7,SIRT6,ARAF,TOLLIP,CIC,DNM2,KEAP1,DUSP12,KCNK2,PPIE,GSTP1,ZNF213,MAST2,MRPL28,ATXN7L3,EDEM2,NSFL1C,ANAPC5,MUL1,GNPTG,ALKBH5,ZFHX4,SETD1A,TRMT2A,MED15,TBC1D10A,TRIOBP,FBXO7,PPP6R2,EIF3D,PIGH,TELO2,ABHD12,NDUFAF5,CDK5RAP1,CHMP4B,CST3,PQBP1,UBL4A,PORCN,MGRN1,POLR2C,PARD6A,VAC14,MPG,STUB1,ELOB,CSK,VPS18,BRF2,ERCC2,OAZ1,TLE5,SNAPC2,PPP6R1,POLR2I,BABAM1,TYK2,TFPT,SMG9,BRAT1,NUDT1,ZNHIT1,AEBP1,EIF4H,LIMK1,CREB3,FBXL15,SMARCD2,ANAPC15,CAMKK2,CDK2AP1,EIF2B1,USP5,SPSB2,DAP,FAM162A,RNF7,ZBTB47,DGUOK,GTF3C2,NRBP1,MOGS,POLE4,STK16,PPP1R7,FBXO6,APH1A,P3H1,GALNT12,ZBTB45,GTF3A,NAA60,MRM2,CYREN,DDX54,TRIR,GIPC1,EEF1AKMT3,PIGT,MOCS3,RNF113A,GTF2F1,DTD1,RALY,ST3GAL3,PRDX5,SCAF1,AHDC1,MAP2K2,YEATS4,PIN1,FBXL12,GFER,WDR24,ASPHD2,A4GALT,FXR2,ASH2L,ABHD17A,NSUN5,DDA1,SNX9,UBAC1,CHMP2A,ATG4D,LRRC47,MED18,EIF3G,UBA1,CHMP1A,NR1H2,MGAT1,VPS25,NDFIP1,EEFSEC,LANCL2,GPS2,FLOT2,PTPRA,MED10,ADCK2,AKIRIN2,BLOC1S1,PIGC,EIF4E2,MRPS9,ADAMTS7,NMT1,ANP32B,FOXF2,MTCH1,RNF121,NABP2,NOL3,TCF25,MED9,WRAP53,NT5C3B,NFIC,TPGS1,SOD1,SCYL1,CARM1,ECM1,CTSK,MRPL9,PSEN2,SUMF1,CTDSP1,ARL6IP5,RMND5B,BOD1,TBC1D7,NONO,GPC3,CIZ1,DNAJB12,MTG1,TNKS1BP1,KAT14,TRPT1,MRPL49,ATG10,PRDM8,ZDHHC7,NEIL2,MED19,PHKG2,MMP14,WIPI2,DUSP23,USF1,MRPL10,PSMD4,ZDHHC1,PSKH1,PMF1,ALKBH4,SQSTM1,DVL3,AP2M1,PGAP3,SAP30BP,JOSD2,ZNF653,ZFPL1,PEF1,CAPN2,MRPL55,VPS72,COL6A3,KRTCAP2,RNF25,GYG1,RPL39L,BAP1,SLBP,LRPAP1,RNF123,TEX264,MOCS2,INTS1,FASTK,PIGO,SNAPC4,STK32C,ILK,MAPK7,NDST2,MRPL16,URM1,ENDOG,PRRX2,ZNF668,VKORC1,UBXN6,WDR81,SDHAF2,POLR2G,FADD,RNF187,TNXB,ING2,CHTF8,USP39,RNF181,TMEM129,CRADD,CENPX,ASPSCR1,GPS1,GUSB,ZNF747,ZNF768,PYM1,IRF2BP1,HDAC3,PPIH,QARS1,COPRS,COPS9,COMMD1,RNF26,ZDHHC24,PELI3,MRPL11,HRAS,RAB1B,C3orf33,ZNF408,MED16,DOLK,EIF1AD,LIPT2,RPS6KB2,CTDNEP1,CHMP6,BASP1,PHETA2,MAGEF1,ZBTB7A,DPM3,MAGED1,SHARPIN,MAF1,ZNF48,METTL23,TMEM102,TMEM259,EWSR1,TRMT12,VPS33B,EIF3C,THAP7,SIVA1,RPS27L,RAB11B,HGS,MRPL40,FAM86B1,MITF,RNF220,MCRS1,NELFB,NIF3L1,NCOR2,AP2A1,WDR45,ZNF628,RAB40C,GPAA1,PHETA1,RNF5,MRPL38,NELFE,LSM2,CSNK2B,BAG6,MRPS18B,AKT1S1,PSENEN,NT5M,SUPT4H1,GTF2H4,KCTD11,REPIN1,FIS1,MTCP1,PHB2,AP5Z1,CHMP4A,TEN1,RTEL1,RBM15B,ZNF865,CCNQ,MRPS21,ZNHIT3,RCC1L
GO:0000375	RNA splicing, via transesterification re...	294	27	13.26	0.00038	0.032615593220339	KDM1A,GPKOW,PPIE,SF3B2,ESS2,PQBP1,SF3A2,PPP1R7,RNF113A,RALY,RBM42,FXR2,CTNNBL1,NOL3,ZMAT2,SNRNP25,SCNM1,USP39,CD2BP2,LSM3,PPIH,SART1,ZBTB7A,UBL5,LSM2,ISY1,RBM15B
GO:0007041	lysosomal transport	122	15	5.5	0.00039	0.032916	GNPTG,CHMP4B,MGRN1,VPS18,CHMP2A,CHMP1A,SNAPIN,VPS51,LYSET,UBXN6,CHMP6,HGS,VPS16,PLEKHM1,CHMP4A
GO:0009056	catabolic process	2460	144	110.98	0.00041	0.03376	ELAC2,RHBDF1,TIMP2,EDC4,PITHD1,PDE4A,SIRT6,ARAF,TOLLIP,MOXD1,KEAP1,CTTN,ACOX3,EDEM2,NSFL1C,ANAPC5,MUL1,ALKBH5,COMT,GCAT,FBXO7,RHBDD3,ABHD4,ABHD12,CHMP4B,CST3,UBL4A,PLA2G15,STUB1,ELOB,VPS18,OAZ1,SMG9,NUDT1,BLVRA,FBXL15,GIT1,GALK1,ANAPC15,CAMKK2,USP5,SPSB2,DAP,RNF7,SNX17,FBXO6,HMGCL,FAAH,TRIR,GIPC1,PEPD,NT5C,UROD,CAPNS1,PRDX5,PIN1,FBXL12,WDR24,FXR2,ABHD17A,DDA1,SNX9,CHMP2A,ATG4D,UBA1,CHMP1A,MGAT1,VPS25,NDFIP1,IAH1,AKIRIN2,ADAMTS7,FOXF2,RNF121,RMC1,NT5C3B,PFKL,CTSK,SNAPIN,EPHX1,RETREG2,RMND5B,GPC3,DNAJB12,TNKS1BP1,VPS51,ATG10,ZDHHC7,NEIL2,PLCL2,PHKG2,MMP14,WIPI2,PSMD4,SQSTM1,PLCD3,JMJD8,STX5,SNX7,CAPN2,RNF25,BAP1,RNF123,TEX264,FASTK,CRYL1,ENDOG,UBXN6,WDR81,POLR2G,RNF187,GSTM4,TMEM129,DHRSX,GUSB,PYM1,COMMD1,RNF26,CNP,RAB1B,GK5,CHMP6,MAGEF1,ZBTB7A,SHARPIN,TMEM259,EXOC7,HGS,TRAPPC4,ADA,WDR45,ATG9A,RNF5,LSM2,BAG6,NT5M,ARL2,FIS1,PHB2,VPS16,PLEKHM1,DECR2,ATP6V1E2,CHMP4A
GO:0032509	endosome transport via multivesicular bo...	41	8	1.85	0.00042	0.03376	CHMP4B,CHMP2A,CHMP1A,VPS25,UBXN6,CHMP6,HGS,CHMP4A
GO:0008333	endosome to lysosome transport	62	10	2.8	0.00042	0.03376	CHMP4B,MGRN1,VPS18,CHMP2A,CHMP1A,SNAPIN,UBXN6,CHMP6,VPS16,CHMP4A
GO:1901673	regulation of mitotic spindle assembly	23	6	1.04	0.00043	0.03402375	CHMP4B,CHMP2A,CHMP1A,EML3,CHMP6,CHMP4A
GO:0036258	multivesicular body assembly	32	7	1.44	0.00046	0.0358375384615385	CHMP4B,CHMP2A,CHMP1A,VPS25,CHMP6,HGS,CHMP4A
GO:0032506	cytokinetic process	42	8	1.89	0.00050	0.03798	CHMP4B,ANXA11,SNX9,CHMP2A,CHMP1A,ALKBH4,CHMP6,CHMP4A
GO:0006397	mRNA processing	461	37	20.8	0.00051	0.03798	KDM1A,THOC3,GPKOW,PPIE,SF3B2,ALKBH5,TRMT2A,ESS2,PQBP1,SF3A2,PPP1R7,RNF113A,RALY,RBM42,SCAF1,FXR2,CTNNBL1,NOL3,ZMAT2,NONO,CPSF4,SNRNP25,SCNM1,SLBP,USP39,CD2BP2,LSM3,TSEN34,PPIH,SART1,ZBTB7A,ARL6IP4,UBL5,LSM2,MBLAC1,ISY1,RBM15B
GO:0033036	macromolecule localization	2896	165	130.65	0.00051	0.03798	MAD1L1,SNX11,ARF5,KDM1A,RHBDF1,MVP,RANBP3,CTNS,HOMER3,THOC3,PTPRU,STOML1,TTC7A,AP1M1,SIRT6,TOLLIP,DNM2,KEAP1,CTTN,GNA11,EDEM2,NSFL1C,SLC8B1,GNPTG,ALKBH5,TMED1,FBXO7,RHBDD3,IFT52,CHMP4B,UBL4A,PORCN,PARD6A,VAC14,CSK,VPS18,OAZ1,TYK2,NAPA,WDR83OS,CREB3,LZTS2,RAB34,RAB35,SNX17,PLEKHM2,GPR89A,P3H1,RAB32,PEX16,GPSM2,CLTA,GIPC1,RAB9A,ALKBH7,ROMO1,TIMM17B,SLC10A3,PIN1,ABHD17A,SNX9,CHMP2A,ATG4D,CHMP1A,NR1H2,VPS25,NDFIP1,GPS2,FLOT2,AKIRIN2,COG2,NMT1,ANP32B,MTCH1,ARL3,NABP2,SRP14,SCAMP2,KATNB1,WRAP53,PFKL,SCYL1,TIMM29,SNAPIN,GUK1,ARL6IP5,BOD1,GPC3,CIZ1,PTGES,VPS51,ATG10,ZDHHC7,OXA1L,MMP14,AP3S2,RER1,WIPI2,DZIP1L,ZDHHC1,SQSTM1,DVL3,AP2M1,STX5,SNX7,BBS5,NAXE,BAP1,SLBP,HPS6,RAB4B,RAB3IL1,STX18,TMEM129,SPNS1,ASPSCR1,HDAC3,TRAPPC12,COPS9,COMMD1,RNF26,ZDHHC24,HRAS,RAB1B,PACS1,DCTN2,CTDNEP1,CHMP6,MYO1D,AP3S1,BET1L,ZBTB7A,MAGED1,EXOC7,TANGO2,VPS33B,RAB11B,GAS2L1,HGS,MCRS1,PLSCR3,RILPL1,AP2A1,WDR45,LRP10,RAB40C,GPAA1,UBL5,SELENOM,ATG9A,BAG6,TMEM231,COG8,ARL2,TAX1BP3,FIS1,PHB2,PEX26,VPS16,PLEKHM1,SCAMP4,AP5Z1,CHMP4A,RBM15B,ZNHIT3
GO:0051640	organelle localization	564	43	25.44	0.00054	0.0393866666666667	MAD1L1,TRAPPC3,DNM2,NSFL1C,MUL1,CHMP4B,VPS18,KXD1,BRAT1,RAB34,PLEKHM2,GPSM2,MSTO1,CHMP2A,CHMP1A,BLOC1S1,KATNB1,RHOT2,TPGS1,SNAPIN,PSEN2,BOD1,EML3,AP3S2,STX5,PEF1,BBS5,PIP4P1,HPS6,TRAPPC2L,HDAC3,TRAPPC12,DCTN2,CHMP6,MYO1D,AP3S1,TRAPPC5,EXOC7,VPS33B,RAB11B,TRAPPC4,PLEKHM1,CHMP4A
GO:0060155	platelet dense granule organization	24	6	1.08	0.00055	0.0393866666666667	AP1M1,HPS1,BLOC1S1,AP3S2,HPS6,AP3S1
GO:0036257	multivesicular body organization	33	7	1.49	0.00056	0.0393866666666667	CHMP4B,CHMP2A,CHMP1A,VPS25,CHMP6,HGS,CHMP4A
GO:0090169	regulation of spindle assembly	33	7	1.49	0.00056	0.0393866666666667	CHMP4B,GPSM2,CHMP2A,CHMP1A,EML3,CHMP6,CHMP4A
GO:0006886	intracellular protein transport	974	66	43.94	0.00057	0.0395408219178082	SNX11,ARF5,RANBP3,HOMER3,THOC3,AP1M1,SIRT6,CTTN,EDEM2,GNPTG,ALKBH5,TMED1,FBXO7,IFT52,CHMP4B,UBL4A,VPS18,OAZ1,NAPA,SNX17,RAB32,PEX16,CLTA,GIPC1,ROMO1,TIMM17B,SNX9,VPS25,AKIRIN2,NMT1,ANP32B,MTCH1,ARL3,SRP14,KATNB1,TIMM29,SNAPIN,VPS51,ZDHHC7,OXA1L,AP3S2,ZDHHC1,SQSTM1,AP2M1,STX5,BAP1,STX18,TMEM129,ASPSCR1,HDAC3,ZDHHC24,HRAS,RAB1B,AP3S1,VPS33B,HGS,RILPL1,AP2A1,UBL5,BAG6,FIS1,PHB2,PEX26,VPS16,CHMP4A,RBM15B
GO:0090148	membrane fission	43	8	1.94	0.00059	0.0403751351351351	CHMP4B,CHMP2A,CHMP1A,VPS25,CHMP6,EXOC7,HGS,CHMP4A
GO:0032784	regulation of DNA-templated transcriptio...	101	13	4.56	0.00060	0.040512	MED24,SIRT6,MED15,GTF2F1,MED18,MED10,MED9,MED19,INTS1,MED16,NELFB,NELFE,SUPT4H1
GO:0006807	nitrogen compound metabolic process	8718	434	393.3	0.00070	0.0460363636363636	KDM1A,POLR2J,GTF2IRD1,ELAC2,RPUSD1,RHBDF1,TSR3,PIGQ,NFIX,MED24,MVP,TIMP2,AGA,EDC4,CTNS,THOC3,AKR7A2,MRPL43,PITHD1,CTDP1,PTPRU,HDAC7,MRPS24,HMG20B,TLE2,PDE4A,ELOVL1,TFE3,GPKOW,SELENOO,SMARCE1,MCM6,MAP2K7,SIRT6,ARAF,TOLLIP,CIC,DNM2,MOXD1,KEAP1,DUSP12,KCNK2,PPIE,GSTP1,ZNF213,MAST2,SEPHS1,MRPL28,ATXN7L3,SF3B2,EDEM2,NSFL1C,ANAPC5,MUL1,GNPTG,ALKBH5,ZFHX4,COMT,SETD1A,TRMT2A,MED15,TBC1D10A,ESS2,TRIOBP,GCAT,FBXO7,PPP6R2,RHBDD3,EIF3D,ABHD4,PIGH,TELO2,GSS,ABHD12,IFT52,NDUFAF5,CDK5RAP1,CHMP4B,CST3,PQBP1,UBL4A,PORCN,MGRN1,POLR2C,PARD6A,PLA2G15,MPG,STUB1,ELOB,CSK,VPS18,BRF2,ERCC2,SF3A2,OAZ1,TLE5,SNAPC2,PPP6R1,POLR2I,BABAM1,TYK2,TFPT,SMG9,BRAT1,NUDT1,ZNHIT1,BLVRA,AEBP1,EIF4H,LIMK1,CREB3,FBXL15,GIT1,GALK1,SMARCD2,ANAPC15,CAMKK2,CDK2AP1,EIF2B1,USP5,SPSB2,GMDS,DAP,FAM162A,RNF7,ZBTB47,DGUOK,GTF3C2,NRBP1,MOGS,POLE4,STK16,PPP1R7,FBXO6,HMGCL,APH1A,P3H1,ERI3,GALNT12,ZBTB45,GTF3A,NAA60,MRM2,CYREN,DDX54,TRIR,GIPC1,EEF1AKMT3,PIGT,MOCS3,PEPD,RNF113A,NT5C,GTF2F1,DTD1,RALY,UROD,ST3GAL3,CAPNS1,RBM42,PRDX5,SCAF1,ASL,AHDC1,MAP2K2,YEATS4,PIN1,FBXL12,GFER,WDR24,ASPHD2,A4GALT,FXR2,ASH2L,ABHD17A,NSUN5,DDA1,SNX9,NDUFA10,UBAC1,UCK1,CHMP2A,ATG4D,LRRC47,MED18,EIF3G,UBA1,CHMP1A,NR1H2,MGAT1,VPS25,NDFIP1,EEFSEC,LANCL2,GPS2,FLOT2,PTPRA,CTNNBL1,MED10,ADCK2,AKIRIN2,BLOC1S1,PIGC,EIF4E2,MRPS9,ADAMTS7,NMT1,ANP32B,FOXF2,MTCH1,RNF121,NABP2,NOL3,TCF25,MED9,WRAP53,NT5C3B,NFIC,TPGS1,PFKL,SOD1,SCYL1,CARM1,ECM1,CTSK,MRPL9,SNAPIN,GUK1,PSEN2,SUMF1,CTDSP1,SLC25A38,ARL6IP5,PAM,RMND5B,BOD1,TBC1D7,ZMAT2,NONO,GPC3,LACTB2,CIZ1,DNAJB12,MTG1,TNKS1BP1,KAT14,TRPT1,MRPL49,ATG10,PRDM8,ZDHHC7,NEIL2,MED19,PHKG2,MMP14,WIPI2,TSR2,DUSP23,USF1,MRPL10,PSMD4,ZDHHC1,PSKH1,PMF1,CPSF4,ALKBH4,SQSTM1,DVL3,PGAP3,SAP30BP,JOSD2,ZNF653,SNRNP25,JMJD8,STX5,ZFPL1,PEF1,CAPN2,MRPL55,SCNM1,VPS72,PMVK,COL6A3,NAXE,KRTCAP2,RNF25,RPL39L,BAP1,SLBP,RNF123,TEX264,MOCS2,INTS1,FASTK,PIGO,SNAPC4,STK32C,HTRA1,ILK,MAPK7,NDST2,MRPL16,URM1,ENDOG,PRRX2,ZNF668,VKORC1,UBXN6,WDR81,NDUFV1,SDHAF2,POLR2G,FADD,RNF187,TNXB,ING2,GSTM4,CHTF8,USP39,RNF181,TMEM129,CD2BP2,CRADD,CENPX,ASPSCR1,GPS1,GUSB,ZNF747,ZNF768,PYM1,IRF2BP1,LSM3,TSEN34,HDAC3,PPIH,QARS1,COPRS,COPS9,IL17D,COMMD1,RNF26,CNP,ZDHHC24,PELI3,MRPL11,HRAS,NDUFA11,RAB1B,C3orf33,ZNF408,MED16,DOLK,EIF1AD,SART1,LIPT2,RPS6KB2,CTDNEP1,CHMP6,ZBTB8OS,BASP1,THAP4,MAGEF1,RPP25,ZBTB7A,DPM3,MAGED1,SHARPIN,MAF1,ZNF48,METTL23,TMEM102,TMEM259,ARL6IP4,YBEY,ADI1,EWSR1,TRMT12,VPS33B,EIF3C,THAP7,SIVA1,RPS27L,HGS,MRPL40,FAM86B1,MITF,RNF220,MCRS1,UROS,NELFB,NIF3L1,NCOR2,AMZ2,ADA,AP2A1,WDR45,ZNF628,RAB40C,CFD,GPAA1,UBL5,RNF5,MRPL38,NELFE,SNHG32,LSM2,CSNK2B,BAG6,MRPS18B,AKT1S1,PSENEN,NT5M,SUPT4H1,ARL2,GTF2H4,KCTD11,TAX1BP3,REPIN1,FIS1,MBLAC1,MTCP1,PHB2,RNASEK,ISY1,AP5Z1,CHMP4A,TEN1,RTEL1,RBM15B,ZNF865,CCNQ,MRPS21,ZNHIT3,RCC1L
GO:0031468	nuclear envelope reassembly	25	6	1.13	0.00070	0.0460363636363636	NSFL1C,CHMP4B,CHMP2A,CHMP1A,CHMP6,CHMP4A
GO:0061952	midbody abscission	17	5	0.77	0.00072	0.0467446153846154	CHMP4B,CHMP2A,CHMP1A,CHMP6,CHMP4A
GO:0030163	protein catabolic process	985	66	44.44	0.00077	0.0493579746835443	RHBDF1,TIMP2,PITHD1,SIRT6,ARAF,TOLLIP,KEAP1,EDEM2,NSFL1C,ANAPC5,FBXO7,RHBDD3,ABHD12,CHMP4B,CST3,UBL4A,STUB1,ELOB,OAZ1,FBXL15,ANAPC15,USP5,SPSB2,RNF7,FBXO6,GIPC1,PIN1,FBXL12,ABHD17A,DDA1,SNX9,CHMP2A,UBA1,CHMP1A,VPS25,NDFIP1,AKIRIN2,ADAMTS7,FOXF2,RNF121,CTSK,RMND5B,GPC3,DNAJB12,PSMD4,SQSTM1,STX5,CAPN2,RNF25,BAP1,RNF123,UBXN6,WDR81,RNF187,TMEM129,GUSB,COMMD1,RNF26,CHMP6,MAGEF1,SHARPIN,TMEM259,HGS,RNF5,BAG6,CHMP4A
GO:0016192	vesicle-mediated transport	1494	93	67.4	0.00079	0.050007	ARF5,CD9,TRAPPC3,EPN1,AP1M1,DNM2,CTTN,TMED1,TBC1D10A,CHMP4B,MGRN1,VAC14,CSK,VPS18,NAPA,KXD1,LIMK1,HPS1,GIT1,RAB34,RAB35,NRBP1,SNX17,RAB32,ANXA11,CLTA,RAB9A,TRIP10,MAP2K2,EPS15L1,ATP6V1F,SNX9,CHMP2A,YIPF2,LRP3,CHMP1A,NR1H2,VPS25,BLOC1S1,COG2,DBNL,ACTR1A,ARL3,SCAMP2,SOD1,SCYL1,PI4KB,SNAPIN,GPC3,VPS51,LYSET,PIP4P2,AP3S2,RER1,SQSTM1,AP2M1,STX5,ZFPL1,PEF1,SNX7,LRPAP1,TRAPPC2L,RAB4B,UBXN6,WDR81,RAB3IL1,STX18,TBC1D10B,TRAPPC12,COMMD1,HRAS,RAB1B,CHMP6,MYO1D,PHETA2,AP3S1,BET1L,TRAPPC5,EXOC7,VPS33B,RAB11B,HGS,TRAPPC4,AP2A1,LRP10,PHETA1,COG8,VPS16,RNASEK,PLEKHM1,AP5Z1,SCARF2,CHMP4A
GO:0007080	mitotic metaphase plate congression	56	9	2.53	0.00083	0.0518903703703704	MAD1L1,CHMP4B,CHMP2A,CHMP1A,BOD1,EML3,DCTN2,CHMP6,CHMP4A
GO:1903008	organelle disassembly	145	16	6.54	0.00085	0.052406511627907	CTTN,MUL1,FBXO7,CAMKK2,ATG4D,CTSK,RETREG2,WIPI2,SQSTM1,STX5,SNX7,TEX264,WDR45,ATG9A,FIS1,PHB2
GO:0048207	vesicle targeting, rough ER to cis-Golgi	26	6	1.17	0.00087	0.052406511627907	TRAPPC3,PEF1,TRAPPC2L,TRAPPC12,TRAPPC5,TRAPPC4
GO:0048208	COPII vesicle coating	26	6	1.17	0.00087	0.052406511627907	TRAPPC3,PEF1,TRAPPC2L,TRAPPC12,TRAPPC5,TRAPPC4
GO:0044257	cellular protein catabolic process	790	55	35.64	0.00089	0.052406511627907	RHBDF1,PITHD1,SIRT6,ARAF,TOLLIP,KEAP1,EDEM2,NSFL1C,ANAPC5,FBXO7,CHMP4B,UBL4A,STUB1,ELOB,FBXL15,ANAPC15,USP5,SPSB2,RNF7,FBXO6,GIPC1,FBXL12,DDA1,CHMP2A,UBA1,CHMP1A,VPS25,NDFIP1,AKIRIN2,ADAMTS7,FOXF2,RNF121,CTSK,RMND5B,DNAJB12,PSMD4,SQSTM1,CAPN2,RNF25,BAP1,RNF123,UBXN6,WDR81,RNF187,TMEM129,COMMD1,RNF26,CHMP6,MAGEF1,SHARPIN,TMEM259,HGS,RNF5,BAG6,CHMP4A
GO:0009247	glycolipid biosynthetic process	68	10	3.07	0.00089	0.052406511627907	PIGQ,PIGH,PIGT,ST3GAL3,A4GALT,PIGC,PGAP3,PIGO,DPM3,GPAA1
GO:0036211	protein modification process	3221	179	145.31	0.00095	0.0552965517241379	KDM1A,PIGQ,MVP,AGA,CTDP1,PTPRU,HDAC7,HMG20B,SELENOO,MAP2K7,SIRT6,ARAF,TOLLIP,KEAP1,DUSP12,PPIE,GSTP1,MAST2,SEPHS1,ATXN7L3,EDEM2,ANAPC5,MUL1,SETD1A,TRIOBP,FBXO7,PPP6R2,PIGH,TELO2,ABHD12,NDUFAF5,CDK5RAP1,UBL4A,PORCN,MGRN1,PARD6A,STUB1,ELOB,CSK,VPS18,PPP6R1,BABAM1,TYK2,BRAT1,LIMK1,FBXL15,CAMKK2,CDK2AP1,USP5,SPSB2,RNF7,DGUOK,NRBP1,MOGS,STK16,PPP1R7,FBXO6,P3H1,GALNT12,NAA60,EEF1AKMT3,PIGT,MOCS3,RNF113A,ST3GAL3,MAP2K2,YEATS4,PIN1,FBXL12,WDR24,ASPHD2,A4GALT,FXR2,ASH2L,ABHD17A,DDA1,SNX9,UBAC1,ATG4D,MED18,UBA1,MGAT1,VPS25,NDFIP1,GPS2,PTPRA,MED10,ADCK2,BLOC1S1,PIGC,NMT1,FOXF2,RNF121,TCF25,TPGS1,SOD1,SCYL1,CARM1,SUMF1,CTDSP1,BOD1,TBC1D7,TNKS1BP1,KAT14,TRPT1,ATG10,ZDHHC7,PHKG2,WIPI2,DUSP23,ZDHHC1,PSKH1,ALKBH4,SQSTM1,DVL3,PGAP3,JOSD2,PEF1,VPS72,KRTCAP2,RNF25,BAP1,RNF123,FASTK,PIGO,STK32C,ILK,MAPK7,URM1,VKORC1,SDHAF2,RNF187,TNXB,ING2,USP39,RNF181,TMEM129,CENPX,ASPSCR1,GPS1,IRF2BP1,HDAC3,PPIH,QARS1,COPRS,COPS9,COMMD1,RNF26,ZDHHC24,PELI3,HRAS,DOLK,LIPT2,RPS6KB2,CTDNEP1,CHMP6,MAGEF1,DPM3,MAGED1,SHARPIN,TMEM102,VPS33B,THAP7,HGS,FAM86B1,RNF220,MCRS1,WDR45,RAB40C,GPAA1,UBL5,RNF5,NELFE,CSNK2B,BAG6,AKT1S1,KCTD11,MTCP1,PHB2
GO:0043162	ubiquitin-dependent protein catabolic pr...	36	7	1.62	0.00098	0.0557608988764045	CHMP4B,CHMP2A,CHMP1A,VPS25,CHMP6,HGS,CHMP4A
GO:0045324	late endosome to vacuole transport	36	7	1.62	0.00098	0.0557608988764045	CHMP4B,CHMP2A,CHMP1A,VPS25,CHMP6,HGS,CHMP4A
GO:0043412	macromolecule modification	3452	190	155.73	0.00101	0.0568293333333333	KDM1A,RPUSD1,TSR3,PIGQ,MVP,AGA,CTDP1,PTPRU,HDAC7,HMG20B,SELENOO,MAP2K7,SIRT6,ARAF,TOLLIP,KEAP1,DUSP12,PPIE,GSTP1,MAST2,SEPHS1,ATXN7L3,EDEM2,ANAPC5,MUL1,ALKBH5,SETD1A,TRMT2A,TRIOBP,FBXO7,PPP6R2,PIGH,TELO2,ABHD12,NDUFAF5,CDK5RAP1,UBL4A,PORCN,MGRN1,PARD6A,MPG,STUB1,ELOB,CSK,VPS18,PPP6R1,BABAM1,TYK2,BRAT1,LIMK1,FBXL15,CAMKK2,CDK2AP1,USP5,SPSB2,RNF7,DGUOK,NRBP1,MOGS,STK16,PPP1R7,FBXO6,P3H1,GALNT12,NAA60,MRM2,EEF1AKMT3,PIGT,MOCS3,RNF113A,ST3GAL3,MAP2K2,YEATS4,PIN1,FBXL12,WDR24,ASPHD2,A4GALT,FXR2,ASH2L,ABHD17A,NSUN5,DDA1,SNX9,UBAC1,ATG4D,MED18,UBA1,MGAT1,VPS25,NDFIP1,GPS2,PTPRA,MED10,ADCK2,BLOC1S1,PIGC,NMT1,FOXF2,RNF121,TCF25,TPGS1,SOD1,SCYL1,CARM1,SUMF1,CTDSP1,BOD1,TBC1D7,TNKS1BP1,KAT14,TRPT1,ATG10,ZDHHC7,NEIL2,PHKG2,WIPI2,DUSP23,ZDHHC1,PSKH1,ALKBH4,SQSTM1,DVL3,PGAP3,JOSD2,PEF1,VPS72,KRTCAP2,RNF25,BAP1,RNF123,FASTK,PIGO,STK32C,ILK,MAPK7,URM1,VKORC1,SDHAF2,RNF187,TNXB,ING2,USP39,RNF181,TMEM129,CENPX,ASPSCR1,GPS1,IRF2BP1,HDAC3,PPIH,QARS1,COPRS,COPS9,COMMD1,RNF26,ZDHHC24,PELI3,HRAS,DOLK,LIPT2,RPS6KB2,CTDNEP1,CHMP6,MAGEF1,DPM3,MAGED1,SHARPIN,METTL23,TMEM102,TRMT12,VPS33B,THAP7,HGS,FAM86B1,RNF220,MCRS1,WDR45,RAB40C,GPAA1,UBL5,RNF5,NELFE,CSNK2B,BAG6,AKT1S1,KCTD11,MTCP1,PHB2,RBM15B
GO:0006511	ubiquitin-dependent protein catabolic pr...	653	47	29.46	0.00105	0.0584307692307692	SIRT6,ARAF,TOLLIP,KEAP1,EDEM2,NSFL1C,ANAPC5,FBXO7,CHMP4B,UBL4A,STUB1,ELOB,FBXL15,ANAPC15,USP5,SPSB2,RNF7,FBXO6,GIPC1,FBXL12,DDA1,CHMP2A,UBA1,CHMP1A,VPS25,NDFIP1,AKIRIN2,FOXF2,RNF121,RMND5B,PSMD4,SQSTM1,RNF25,BAP1,RNF123,WDR81,RNF187,TMEM129,COMMD1,RNF26,CHMP6,MAGEF1,SHARPIN,HGS,RNF5,BAG6,CHMP4A
GO:0071985	multivesicular body sorting pathway	47	8	2.12	0.00109	0.0599973913043478	CHMP4B,CHMP2A,CHMP1A,VPS25,UBXN6,CHMP6,HGS,CHMP4A
GO:0044248	cellular catabolic process	2118	124	95.55	0.00112	0.0603370212765957	ELAC2,RHBDF1,TIMP2,EDC4,PITHD1,PDE4A,SIRT6,ARAF,TOLLIP,MOXD1,KEAP1,CTTN,ACOX3,EDEM2,NSFL1C,ANAPC5,MUL1,ALKBH5,COMT,GCAT,FBXO7,ABHD12,CHMP4B,CST3,UBL4A,PLA2G15,STUB1,ELOB,VPS18,SMG9,NUDT1,BLVRA,FBXL15,ANAPC15,CAMKK2,USP5,SPSB2,DAP,RNF7,FBXO6,HMGCL,FAAH,TRIR,GIPC1,NT5C,UROD,CAPNS1,PRDX5,FBXL12,WDR24,FXR2,DDA1,SNX9,CHMP2A,ATG4D,UBA1,CHMP1A,MGAT1,VPS25,NDFIP1,AKIRIN2,ADAMTS7,FOXF2,RNF121,RMC1,NT5C3B,CTSK,SNAPIN,EPHX1,RETREG2,RMND5B,DNAJB12,TNKS1BP1,VPS51,ATG10,NEIL2,PHKG2,WIPI2,PSMD4,SQSTM1,SNX7,CAPN2,RNF25,BAP1,RNF123,TEX264,FASTK,CRYL1,ENDOG,UBXN6,WDR81,POLR2G,RNF187,GSTM4,TMEM129,DHRSX,GUSB,PYM1,COMMD1,RNF26,CNP,RAB1B,GK5,CHMP6,MAGEF1,SHARPIN,TMEM259,EXOC7,HGS,TRAPPC4,ADA,WDR45,ATG9A,RNF5,LSM2,BAG6,NT5M,FIS1,PHB2,VPS16,PLEKHM1,DECR2,ATP6V1E2,CHMP4A
GO:0051310	metaphase plate congression	70	10	3.16	0.00112	0.0603370212765957	MAD1L1,CHMP4B,CHMP2A,CHMP1A,BOD1,EML3,TRAPPC12,DCTN2,CHMP6,CHMP4A
GO:0022411	cellular component disassembly	482	37	21.74	0.00115	0.0613010526315789	WDR1,SMARCE1,CTTN,MUL1,TRIOBP,FBXO7,CHMP4B,CST3,NAPA,SMARCD2,CAMKK2,CHMP2A,ATG4D,CHMP1A,KATNB1,CTSK,SNAPIN,RETREG2,MMP14,WIPI2,SQSTM1,STX5,SNX7,TEX264,BMERB1,ENDOG,NCKAP5L,PYM1,CTDNEP1,CHMP6,SHARPIN,WDR45,ATG9A,FIS1,PHB2,VPS16,CHMP4A
GO:0043170	macromolecule metabolic process	8385	417	378.28	0.00128	0.06752	KDM1A,POLR2J,GTF2IRD1,ELAC2,RPUSD1,RHBDF1,TSR3,PIGQ,NFIX,MED24,CD9,MVP,TIMP2,AGA,EDC4,HOMER3,THOC3,MRPL43,PITHD1,CTDP1,PTPRU,HDAC7,MRPS24,HMG20B,TLE2,TFE3,GPKOW,SELENOO,SMARCE1,MCM6,MAP2K7,SIRT6,ARAF,TOLLIP,CIC,DNM2,KEAP1,DUSP12,KCNK2,PPIE,GSTP1,ZNF213,MAST2,SEPHS1,MRPL28,ATXN7L3,SF3B2,EDEM2,NSFL1C,ANAPC5,MUL1,GNPTG,ALKBH5,ZFHX4,SETD1A,TRMT2A,MED15,TBC1D10A,ESS2,TRIOBP,FBXO7,PPP6R2,RHBDD3,EIF3D,PIGH,TELO2,ABHD12,IFT52,NDUFAF5,CDK5RAP1,CHMP4B,CST3,PQBP1,UBL4A,PORCN,MGRN1,POLR2C,PARD6A,VAC14,MPG,CIAO3,STUB1,ELOB,CSK,CD276,VPS18,BRF2,ERCC2,SF3A2,OAZ1,TLE5,SNAPC2,PPP6R1,POLR2I,BABAM1,TYK2,TFPT,SMG9,BRAT1,NUDT1,ZNHIT1,AEBP1,EIF4H,LIMK1,CREB3,FBXL15,CUEDC2,GIT1,SMARCD2,ANAPC15,CAMKK2,CDK2AP1,EIF2B1,USP5,SPSB2,DAP,FAM162A,RNF7,ZBTB47,DGUOK,GTF3C2,NRBP1,MOGS,POLE4,STK16,PPP1R7,FBXO6,APH1A,P3H1,ERI3,GALNT12,ZBTB45,GTF3A,NAA60,MRM2,CYREN,DDX54,TRIR,GIPC1,EEF1AKMT3,PIGT,MOCS3,PEPD,RNF113A,GTF2F1,DTD1,RALY,ST3GAL3,CAPNS1,RBM42,PRDX5,SCAF1,AHDC1,MAP2K2,YEATS4,PIN1,FBXL12,GFER,WDR24,ASPHD2,A4GALT,FXR2,ASH2L,ABHD17A,NSUN5,DDA1,SNX9,UBAC1,CHMP2A,ATG4D,LRRC47,MED18,EIF3G,LRP3,UBA1,CHMP1A,NR1H2,MGAT1,VPS25,NDFIP1,EEFSEC,LANCL2,GPS2,FLOT2,PTPRA,CTNNBL1,MED10,ADCK2,AKIRIN2,BLOC1S1,PIGC,EIF4E2,MRPS9,ADAMTS7,NMT1,ANP32B,FOXF2,MTCH1,RNF121,NABP2,NOL3,TCF25,MED9,WRAP53,NT5C3B,NFIC,TPGS1,SOD1,SCYL1,CARM1,ECM1,CTSK,MRPL9,SNAPIN,PSEN2,SUMF1,CTDSP1,ARL6IP5,RMND5B,BOD1,TBC1D7,ZMAT2,NONO,GPC3,LACTB2,CIZ1,DNAJB12,MTG1,TNKS1BP1,KAT14,TRPT1,MRPL49,ATG10,PRDM8,ZDHHC7,NEIL2,MED19,PHKG2,MMP14,WIPI2,TSR2,DUSP23,USF1,MRPL10,PSMD4,ZDHHC1,PSKH1,PIERCE1,PMF1,CPSF4,ALKBH4,SQSTM1,DVL3,AP2M1,PGAP3,SAP30BP,JOSD2,ZNF653,SNRNP25,STX5,ZFPL1,PEF1,CAPN2,MRPL55,SCNM1,VPS72,COL6A3,KRTCAP2,RNF25,GYG1,RPL39L,BAP1,SLBP,LRPAP1,RNF123,TEX264,MOCS2,INTS1,FASTK,PIGO,SNAPC4,STK32C,HTRA1,ILK,MAPK7,NDST2,MRPL16,URM1,ENDOG,PRRX2,ZNF668,VKORC1,UBXN6,WDR81,SDHAF2,POLR2G,FADD,RNF187,TNXB,ING2,CHTF8,USP39,RNF181,TMEM129,CD2BP2,CRADD,CENPX,ASPSCR1,GPS1,GUSB,ZNF747,ZNF768,PYM1,IRF2BP1,LSM3,TSEN34,CAVIN3,HDAC3,PPIH,QARS1,COPRS,COPS9,IL17D,COMMD1,RNF26,ZDHHC24,PELI3,MRPL11,HRAS,RAB1B,C3orf33,ZNF408,MED16,DOLK,EIF1AD,SART1,LIPT2,RPS6KB2,CTDNEP1,CHMP6,ZBTB8OS,BASP1,PHETA2,MAGEF1,RPP25,ZBTB7A,DPM3,MAGED1,SHARPIN,MAF1,ZNF48,METTL23,TMEM102,TMEM259,ARL6IP4,YBEY,EWSR1,TRMT12,VPS33B,EIF3C,SLIT3,THAP7,SIVA1,RPS27L,RAB11B,GAS2L1,HGS,MRPL40,FAM86B1,MITF,RNF220,MCRS1,NELFB,NIF3L1,NCOR2,AMZ2,AP2A1,WDR45,ZNF628,RAB40C,EOLA1,CFD,GPAA1,UBL5,PHETA1,RNF5,MRPL38,NELFE,SNHG32,LSM2,CSNK2B,BAG6,MRPS18B,AKT1S1,PSENEN,NT5M,SUPT4H1,GTF2H4,KCTD11,TAX1BP3,REPIN1,FIS1,MBLAC1,MTCP1,PHB2,RNASEK,ISY1,AP5Z1,CHMP4A,TEN1,RTEL1,RBM15B,ZNF865,CCNQ,MRPS21,ZNHIT3,RCC1L
GO:0032446	protein modification by small protein co...	822	56	37.08	0.00132	0.0689121649484536	KDM1A,HDAC7,HMG20B,TOLLIP,KEAP1,ANAPC5,MUL1,FBXO7,MGRN1,STUB1,ELOB,VPS18,LIMK1,FBXL15,USP5,SPSB2,RNF7,FBXO6,MOCS3,RNF113A,PIN1,FBXL12,DDA1,UBAC1,MED18,UBA1,NDFIP1,GPS2,MED10,FOXF2,RNF121,TCF25,TBC1D7,ATG10,SQSTM1,PEF1,RNF25,RNF123,URM1,RNF187,RNF181,TMEM129,CENPX,GPS1,IRF2BP1,HDAC3,COPS9,COMMD1,RNF26,PELI3,MAGEF1,SHARPIN,RNF220,RAB40C,RNF5,KCTD11
GO:0032786	positive regulation of DNA-templated tra...	60	9	2.71	0.00138	0.071309387755102	MED24,MED15,GTF2F1,MED18,MED10,MED9,MED19,MED16,SUPT4H1
GO:0006996	organelle organization	3871	209	174.64	0.00140	0.0716121212121212	MAD1L1,SNX11,KDM1A,MED24,NCAPH2,TRAPPC3,CTDP1,HDAC7,HMG20B,WDR1,AP1M1,SMARCE1,ARHGEF10L,MCM6,MAP2K7,SIRT6,ITGB5,CTTN,MAST2,ATXN7L3,NSFL1C,ANAPC5,MUL1,TMED1,SETD1A,TRIOBP,FBXO7,TELO2,IFT52,NDUFAF5,CHMP4B,UBL4A,PARD6A,VPS18,ERCC2,SYDE1,TBCB,BABAM1,WDR83OS,TFPT,ZNHIT1,LIMK1,HPS1,LZTS2,GIT1,SMARCD2,RAB34,FOXRED1,ANAPC15,CAMKK2,FAM162A,PLEKHM2,HMGCL,MTFR1L,RAB32,PPL,BBOF1,PEX16,GPSM2,NAA60,MRM2,EEF1AKMT3,MAD2L1BP,MSTO1,ALKBH7,TRIP10,DTD1,ROMO1,TIMM17B,MAP2K2,YEATS4,PIN1,ATP6V1F,ASH2L,ECSIT,SNX9,NDUFA10,CHMP2A,ATG4D,CHMP1A,HAUS8,VPS25,BLOC1S1,COG2,DBNL,NMT1,ANP32B,MTCH1,ARL3,NABP2,KATNB1,NOL3,RHOT2,WRAP53,TPGS1,SOD1,TIMM29,CARM1,EVI5L,CTSK,PI4KB,SNAPIN,SPAG16,RETREG2,BOD1,TBC1D7,TRAPPC14,SURF1,TNKS1BP1,KAT14,EML3,VPS51,LYSET,OXA1L,TMEM237,MPV17L,AP3S2,WIPI2,DZIP1L,DUSP23,CFAP410,PIERCE1,ALKBH4,SQSTM1,AP2M1,STX5,PEF1,SNX7,CAPN2,BBS5,VPS72,BAP1,TEX264,HPS6,DNAAF8,BMERB1,NAV2,ENDOG,TRAPPC2L,NCKAP5L,WDR81,SDHAF2,TNXB,ING2,CHTF8,STX18,SPNS1,CENPX,LSM3,CAVIN3,BBLN,HDAC3,TRAPPC12,COPRS,RNF26,CNP,HRAS,NDUFA11,RAB1B,DCTN2,CTDNEP1,CHMP6,MYO1D,PHETA2,AP3S1,ZBTB7A,SHARPIN,TRAPPC5,METTL23,TMEM102,TANGO2,VPS33B,THAP7,TMEM186,SIVA1,RPS27L,GAS2L1,HGS,KATNA1,MCRS1,PLSCR3,RILPL1,TRAPPC4,WDR45,UBL5,PHETA1,ATG9A,INF2,RNF5,NELFE,BAG6,TMEM231,SUPT4H1,COG8,ARL2,FIS1,PHB2,PEX26,VPS16,RNASEK,PLEKHM1,PET100,ARPC4,CCDC13,CHMP4A,TEN1,RTEL1,RCC1L,TUBGCP5
GO:0019941	modification-dependent protein catabolic...	663	47	29.91	0.00144	0.072199603960396	SIRT6,ARAF,TOLLIP,KEAP1,EDEM2,NSFL1C,ANAPC5,FBXO7,CHMP4B,UBL4A,STUB1,ELOB,FBXL15,ANAPC15,USP5,SPSB2,RNF7,FBXO6,GIPC1,FBXL12,DDA1,CHMP2A,UBA1,CHMP1A,VPS25,NDFIP1,AKIRIN2,FOXF2,RNF121,RMND5B,PSMD4,SQSTM1,RNF25,BAP1,RNF123,WDR81,RNF187,TMEM129,COMMD1,RNF26,CHMP6,MAGEF1,SHARPIN,HGS,RNF5,BAG6,CHMP4A
GO:0032968	positive regulation of transcription elo...	49	8	2.21	0.00144	0.072199603960396	MED24,MED15,GTF2F1,MED18,MED10,MED9,MED19,MED16
GO:0051303	establishment of chromosome localization	85	11	3.83	0.00148	0.0734776470588235	MAD1L1,CHMP4B,CHMP2A,CHMP1A,KATNB1,BOD1,EML3,TRAPPC12,DCTN2,CHMP6,CHMP4A
GO:0006367	transcription initiation from RNA polyme...	98	12	4.42	0.00150	0.073747572815534	MED24,MED15,ELOB,POLR2I,ZNHIT1,GTF2F1,MED18,MED10,MED9,MED19,POLR2G,MED16
GO:0060761	negative regulation of response to cytok...	73	10	3.29	0.00156	0.07596	GSTP1,MUL1,TLE5,RNF113A,NR1H2,GPS2,ECM1,MAPK7,PELI3,SLIT3
GO:0006464	cellular protein modification process	3199	176	144.32	0.00170	0.0819885714285714	KDM1A,PIGQ,MVP,AGA,CTDP1,PTPRU,HDAC7,HMG20B,SELENOO,MAP2K7,SIRT6,ARAF,TOLLIP,KEAP1,DUSP12,PPIE,GSTP1,MAST2,ATXN7L3,EDEM2,ANAPC5,MUL1,SETD1A,TRIOBP,FBXO7,PPP6R2,PIGH,TELO2,ABHD12,NDUFAF5,CDK5RAP1,PORCN,MGRN1,PARD6A,STUB1,ELOB,CSK,VPS18,PPP6R1,BABAM1,TYK2,BRAT1,LIMK1,FBXL15,CAMKK2,CDK2AP1,USP5,SPSB2,RNF7,DGUOK,NRBP1,MOGS,STK16,PPP1R7,FBXO6,P3H1,GALNT12,NAA60,EEF1AKMT3,PIGT,MOCS3,RNF113A,ST3GAL3,MAP2K2,YEATS4,PIN1,FBXL12,WDR24,ASPHD2,A4GALT,FXR2,ASH2L,ABHD17A,DDA1,SNX9,UBAC1,ATG4D,MED18,UBA1,MGAT1,VPS25,NDFIP1,GPS2,PTPRA,MED10,ADCK2,BLOC1S1,PIGC,NMT1,FOXF2,RNF121,TCF25,TPGS1,SOD1,SCYL1,CARM1,SUMF1,CTDSP1,BOD1,TBC1D7,TNKS1BP1,KAT14,TRPT1,ATG10,ZDHHC7,PHKG2,WIPI2,DUSP23,ZDHHC1,PSKH1,ALKBH4,SQSTM1,DVL3,PGAP3,JOSD2,PEF1,VPS72,KRTCAP2,RNF25,BAP1,RNF123,FASTK,PIGO,STK32C,ILK,MAPK7,URM1,VKORC1,SDHAF2,RNF187,TNXB,ING2,USP39,RNF181,TMEM129,CENPX,ASPSCR1,GPS1,IRF2BP1,HDAC3,PPIH,QARS1,COPRS,COPS9,COMMD1,RNF26,ZDHHC24,PELI3,HRAS,DOLK,LIPT2,RPS6KB2,CTDNEP1,CHMP6,MAGEF1,DPM3,MAGED1,SHARPIN,TMEM102,VPS33B,THAP7,HGS,FAM86B1,RNF220,MCRS1,WDR45,RAB40C,GPAA1,RNF5,NELFE,CSNK2B,BAG6,AKT1S1,KCTD11,MTCP1,PHB2
GO:0061025	membrane fusion	170	17	7.67	0.00177	0.0845592452830189	CD9,NSFL1C,CHMP4B,VPS18,NAPA,RAB34,CHMP2A,CHMP1A,SNAPIN,STX5,STX18,CHMP6,BET1L,VPS33B,VPS16,PLEKHM1,CHMP4A
GO:0051641	cellular localization	2899	161	130.78	0.00192	0.0908680373831776	MAD1L1,SNX11,ARF5,RANBP3,HOMER3,THOC3,TRAPPC3,PTPRU,TTC7A,WDR1,AP1M1,SIRT6,TOLLIP,DNM2,CTTN,EDEM2,NSFL1C,SLC8B1,MUL1,GNPTG,ALKBH5,TMED1,TBC1D10A,FBXO7,IFT52,CHMP4B,UBL4A,MGRN1,PARD6A,VAC14,CSK,VPS18,OAZ1,TYK2,NAPA,WDR83OS,KXD1,BRAT1,HPS1,LZTS2,GIT1,RAB34,RAB35,NRBP1,SNX17,PLEKHM2,RAB32,PEX16,GPSM2,CLTA,GIPC1,RAB9A,MSTO1,ROMO1,TIMM17B,MAP2K2,PIN1,EPS15L1,ATP6V1F,ABHD17A,SNX9,NDUFA10,CHMP2A,ATG4D,CHMP1A,VPS25,FLOT2,AKIRIN2,BLOC1S1,NMT1,ANP32B,MTCH1,ARL3,NABP2,SRP14,KATNB1,NOL3,RHOT2,WRAP53,TPGS1,SOD1,TIMM29,SNAPIN,PSEN2,ARL6IP5,BOD1,GPC3,CIZ1,EML3,VPS51,ZDHHC7,OXA1L,MMP14,AP3S2,RER1,WIPI2,DZIP1L,ZDHHC1,SQSTM1,AP2M1,STX5,PEF1,SNX7,BBS5,NAXE,BAP1,PIP4P1,DPCD,HPS6,TRAPPC2L,UBXN6,WDR81,NDUFV1,STX18,TMEM129,TBC1D10B,ASPSCR1,HDAC3,TRAPPC12,COMMD1,ZDHHC24,HRAS,NDUFA11,RAB1B,PACS1,DCTN2,CTDNEP1,CHMP6,MYO1D,PHETA2,AP3S1,BET1L,ZBTB7A,MAGED1,TRAPPC5,EXOC7,VPS33B,RAB11B,GAS2L1,HGS,MCRS1,RILPL1,TRAPPC4,AP2A1,WDR45,RAB40C,GPAA1,UBL5,PHETA1,ATG9A,BAG6,ARL2,TAX1BP3,FIS1,PHB2,PEX26,VPS16,PLEKHM1,AP5Z1,CHMP4A,RBM15B
GO:0050000	chromosome localization	88	11	3.97	0.00197	0.0923711111111111	MAD1L1,CHMP4B,CHMP2A,CHMP1A,KATNB1,BOD1,EML3,TRAPPC12,DCTN2,CHMP6,CHMP4A
GO:0039702	viral budding via host ESCRT complex	21	5	0.95	0.00205	0.0948349090909091	CHMP4B,CHMP2A,CHMP1A,CHMP6,CHMP4A
GO:0043632	modification-dependent macromolecule cat...	675	47	30.45	0.00206	0.0948349090909091	SIRT6,ARAF,TOLLIP,KEAP1,EDEM2,NSFL1C,ANAPC5,FBXO7,CHMP4B,UBL4A,STUB1,ELOB,FBXL15,ANAPC15,USP5,SPSB2,RNF7,FBXO6,GIPC1,FBXL12,DDA1,CHMP2A,UBA1,CHMP1A,VPS25,NDFIP1,AKIRIN2,FOXF2,RNF121,RMND5B,PSMD4,SQSTM1,RNF25,BAP1,RNF123,WDR81,RNF187,TMEM129,COMMD1,RNF26,CHMP6,MAGEF1,SHARPIN,HGS,RNF5,BAG6,CHMP4A
GO:0044265	cellular macromolecule catabolic process	1101	70	49.67	0.00213	0.097174054054054	ELAC2,RHBDF1,EDC4,PITHD1,SIRT6,ARAF,TOLLIP,KEAP1,EDEM2,NSFL1C,ANAPC5,ALKBH5,FBXO7,CHMP4B,CST3,UBL4A,STUB1,ELOB,SMG9,FBXL15,ANAPC15,USP5,SPSB2,RNF7,FBXO6,TRIR,GIPC1,FBXL12,FXR2,DDA1,CHMP2A,UBA1,CHMP1A,VPS25,NDFIP1,AKIRIN2,ADAMTS7,FOXF2,RNF121,NT5C3B,CTSK,RMND5B,DNAJB12,TNKS1BP1,PSMD4,SQSTM1,CAPN2,RNF25,BAP1,RNF123,FASTK,ENDOG,UBXN6,WDR81,POLR2G,RNF187,TMEM129,GUSB,PYM1,COMMD1,RNF26,CHMP6,MAGEF1,SHARPIN,TMEM259,HGS,RNF5,LSM2,BAG6,CHMP4A
GO:0006396	RNA processing	918	60	41.41	0.00237	0.106610526315789	KDM1A,ELAC2,RPUSD1,TSR3,THOC3,GPKOW,PPIE,ATXN7L3,SF3B2,ALKBH5,TRMT2A,ESS2,CDK5RAP1,PQBP1,ERCC2,SF3A2,PPP1R7,ERI3,MRM2,DDX54,MOCS3,RNF113A,RALY,RBM42,SCAF1,FXR2,NSUN5,CTNNBL1,NOL3,ZMAT2,NONO,TRPT1,TSR2,CPSF4,SNRNP25,SCNM1,SLBP,INTS1,FASTK,URM1,USP39,CD2BP2,LSM3,TSEN34,PPIH,SART1,ZBTB8OS,RPP25,ZBTB7A,ARL6IP4,YBEY,TRMT12,UBL5,SNHG32,LSM2,MBLAC1,PHB2,ISY1,RBM15B,ZNHIT3
GO:0006839	mitochondrial transport	300	25	13.53	0.00238	0.106610526315789	SLC8B1,MUL1,FBXO7,SFXN3,ALKBH7,ROMO1,TIMM17B,NDUFA10,NMT1,MTCH1,RHOT2,TIMM29,PSEN2,SLC25A38,OXA1L,MPV17L,BAP1,CCDC51,NDUFV1,CNP,NDUFA11,TMEM102,SIVA1,UBL5,FIS1
GO:0070647	protein modification by small protein co...	937	61	42.27	0.00240	0.106610526315789	KDM1A,HDAC7,HMG20B,TOLLIP,KEAP1,ATXN7L3,ANAPC5,MUL1,FBXO7,MGRN1,STUB1,ELOB,VPS18,BABAM1,LIMK1,FBXL15,USP5,SPSB2,RNF7,FBXO6,MOCS3,RNF113A,PIN1,FBXL12,DDA1,UBAC1,MED18,UBA1,NDFIP1,GPS2,MED10,FOXF2,RNF121,TCF25,TBC1D7,ATG10,SQSTM1,JOSD2,PEF1,RNF25,BAP1,RNF123,URM1,RNF187,USP39,RNF181,TMEM129,CENPX,GPS1,IRF2BP1,HDAC3,COPS9,COMMD1,RNF26,PELI3,MAGEF1,SHARPIN,RNF220,RAB40C,RNF5,KCTD11
GO:2000144	positive regulation of DNA-templated tra...	66	9	2.98	0.00272	0.119615172413793	MED24,MED15,ZNHIT1,MED18,MED10,MED9,MED19,MED16,MITF
GO:0099022	vesicle tethering	32	6	1.44	0.00274	0.119615172413793	TRAPPC3,TRAPPC2L,TRAPPC12,TRAPPC5,EXOC7,TRAPPC4
GO:0009215	purine deoxyribonucleoside triphosphate ...	7	3	0.32	0.00279	0.120756923076923	DGUOK,GUK1,ADA
GO:0060236	regulation of mitotic spindle organizati...	43	7	1.94	0.00288	0.12359593220339	CHMP4B,GPSM2,CHMP2A,CHMP1A,EML3,CHMP6,CHMP4A
GO:0006352	DNA-templated transcription, initiation	134	14	6.05	0.00292	0.124259495798319	MED24,MED15,ELOB,BRF2,POLR2I,ZNHIT1,GTF2F1,MED18,MED10,MED9,MED19,POLR2G,MED16,MITF
GO:0071705	nitrogen compound transport	1997	115	90.09	0.00304	0.128288	SNX11,ARF5,RHBDF1,MVP,RANBP3,SLC66A1,CTNS,HOMER3,THOC3,AP1M1,SIRT6,DNM2,CTTN,GNA11,EDEM2,SLC8B1,GNPTG,ALKBH5,TMED1,FBXO7,RHBDD3,IFT52,CHMP4B,UBL4A,PORCN,PARD6A,VAC14,CSK,VPS18,OAZ1,NAPA,SFXN3,RAB34,RAB35,SNX17,GPR89A,P3H1,RAB32,PEX16,CLTA,GIPC1,RAB9A,ROMO1,TIMM17B,SNX9,CHMP2A,ATG4D,CHMP1A,NR1H2,VPS25,NDFIP1,AKIRIN2,COG2,NMT1,ANP32B,MTCH1,ARL3,SRP14,SCAMP2,KATNB1,PFKL,TIMM29,SNAPIN,GUK1,SLC25A38,ARL6IP5,VPS51,ATG10,ZDHHC7,OXA1L,SLC35B2,SLC38A10,AP3S2,ZDHHC1,SQSTM1,AP2M1,STX5,SNX7,BBS5,BAP1,SLBP,RAB4B,RAB3IL1,STX18,TMEM129,ASPSCR1,HDAC3,COMMD1,ZDHHC24,HRAS,RAB1B,CHMP6,MYO1D,AP3S1,BET1L,EXOC7,TANGO2,VPS33B,RAB11B,HGS,RILPL1,ADA,AP2A1,UBL5,BAG6,COG8,FIS1,PHB2,PEX26,VPS16,PLEKHM1,SCAMP4,AP5Z1,CHMP4A,RBM15B
GO:0046902	regulation of mitochondrial membrane per...	55	8	2.48	0.00307	0.128483305785124	MUL1,ALKBH7,NMT1,RHOT2,MPV17L,CNP,TMEM102,SIVA1
GO:0009162	deoxyribonucleoside monophosphate metabo...	23	5	1.04	0.00315	0.129687804878049	DGUOK,NT5C,GUK1,ADA,NT5M
GO:0071218	cellular response to misfolded protein	23	5	1.04	0.00315	0.129687804878049	STUB1,AKIRIN2,DNAJB12,RNF5,BAG6
GO:0019068	virion assembly	33	6	1.49	0.00322	0.13044864	CHMP4B,CHMP2A,CHMP1A,RAB1B,CHMP6,CHMP4A
GO:0048199	vesicle targeting, to, from or within Go...	33	6	1.49	0.00322	0.13044864	TRAPPC3,PEF1,TRAPPC2L,TRAPPC12,TRAPPC5,TRAPPC4
GO:0051648	vesicle localization	198	18	8.93	0.00376	0.149926299212598	TRAPPC3,DNM2,BLOC1S1,TPGS1,SNAPIN,AP3S2,PEF1,BBS5,TRAPPC2L,TRAPPC12,DCTN2,MYO1D,AP3S1,TRAPPC5,EXOC7,VPS33B,RAB11B,TRAPPC4
GO:0009151	purine deoxyribonucleotide metabolic pro...	15	4	0.68	0.00376	0.149926299212598	DGUOK,NT5C,GUK1,ADA
GO:0046755	viral budding	24	5	1.08	0.00383	0.151524375	CHMP4B,CHMP2A,CHMP1A,CHMP6,CHMP4A
GO:0048284	organelle fusion	153	15	6.9	0.00388	0.152312558139535	MUL1,CHMP4B,VPS18,RAB34,CHMP2A,CHMP1A,SNAPIN,STX5,CHMP6,VPS33B,FIS1,VPS16,PLEKHM1,CHMP4A,RCC1L
GO:0006605	protein targeting	329	26	14.84	0.00405	0.157763076923077	HOMER3,GNPTG,FBXO7,CHMP4B,UBL4A,PEX16,GIPC1,ROMO1,TIMM17B,MTCH1,SRP14,KATNB1,TIMM29,VPS51,ZDHHC7,ZDHHC1,SQSTM1,BAP1,ZDHHC24,HRAS,HGS,UBL5,BAG6,FIS1,PEX26,CHMP4A
GO:0006508	proteolysis	1599	94	72.14	0.00421	0.159682335766423	RHBDF1,TIMP2,AGA,PITHD1,SIRT6,ARAF,TOLLIP,KEAP1,ATXN7L3,EDEM2,NSFL1C,ANAPC5,MUL1,TBC1D10A,FBXO7,IFT52,CHMP4B,CST3,UBL4A,STUB1,ELOB,BABAM1,AEBP1,FBXL15,ANAPC15,USP5,SPSB2,DAP,FAM162A,RNF7,FBXO6,APH1A,GIPC1,PEPD,CAPNS1,FBXL12,DDA1,SNX9,CHMP2A,ATG4D,UBA1,CHMP1A,NR1H2,VPS25,NDFIP1,AKIRIN2,ADAMTS7,ANP32B,FOXF2,MTCH1,RNF121,NOL3,ECM1,CTSK,PSEN2,ARL6IP5,RMND5B,GPC3,DNAJB12,MMP14,PSMD4,SQSTM1,JOSD2,CAPN2,COL6A3,RNF25,BAP1,RNF123,INTS1,HTRA1,UBXN6,WDR81,FADD,RNF187,USP39,TMEM129,CRADD,GPS1,COMMD1,RNF26,CHMP6,MAGEF1,SHARPIN,TMEM259,RPS27L,HGS,AMZ2,CFD,RNF5,BAG6,PSENEN,TAX1BP3,FIS1,CHMP4A
GO:0090150	establishment of protein localization to...	264	22	11.91	0.00423	0.159682335766423	CHMP4B,UBL4A,CSK,WDR83OS,RAB34,PEX16,ROMO1,NMT1,MTCH1,SRP14,TIMM29,ZDHHC7,OXA1L,ZDHHC1,ZDHHC24,HRAS,RAB11B,RILPL1,BAG6,FIS1,PEX26,CHMP4A
GO:0006664	glycolipid metabolic process	97	11	4.38	0.00425	0.159682335766423	PIGQ,PIGH,PIGT,ST3GAL3,A4GALT,PIGC,SUMF1,PGAP3,PIGO,DPM3,GPAA1
GO:0009170	purine deoxyribonucleoside monophosphate...	8	3	0.36	0.00432	0.159682335766423	NT5C,GUK1,ADA
GO:0051013	microtubule severing	8	3	0.36	0.00432	0.159682335766423	LZTS2,KATNB1,KATNA1
GO:0062196	regulation of lysosome size	8	3	0.36	0.00432	0.159682335766423	KXD1,BLOC1S1,SNAPIN
GO:1902415	regulation of mRNA binding	8	3	0.36	0.00432	0.159682335766423	EIF3D,CARM1,EIF3C
GO:1901565	organonitrogen compound catabolic proces...	1308	79	59.01	0.00441	0.161827826086957	RHBDF1,TIMP2,PITHD1,PDE4A,SIRT6,ARAF,TOLLIP,MOXD1,KEAP1,EDEM2,NSFL1C,ANAPC5,COMT,GCAT,FBXO7,RHBDD3,ABHD12,CHMP4B,CST3,UBL4A,PLA2G15,STUB1,ELOB,OAZ1,NUDT1,BLVRA,FBXL15,ANAPC15,USP5,SPSB2,RNF7,FBXO6,HMGCL,GIPC1,NT5C,UROD,PIN1,FBXL12,ABHD17A,DDA1,SNX9,CHMP2A,UBA1,CHMP1A,VPS25,NDFIP1,AKIRIN2,ADAMTS7,FOXF2,RNF121,CTSK,RMND5B,GPC3,DNAJB12,NEIL2,PSMD4,SQSTM1,STX5,CAPN2,RNF25,BAP1,RNF123,UBXN6,WDR81,RNF187,TMEM129,GUSB,COMMD1,RNF26,CHMP6,MAGEF1,SHARPIN,TMEM259,HGS,ADA,RNF5,BAG6,NT5M,CHMP4A
GO:0009057	macromolecule catabolic process	1328	80	59.91	0.00446	0.162485179856115	ELAC2,RHBDF1,TIMP2,EDC4,PITHD1,SIRT6,ARAF,TOLLIP,KEAP1,EDEM2,NSFL1C,ANAPC5,ALKBH5,FBXO7,RHBDD3,ABHD12,CHMP4B,CST3,UBL4A,STUB1,ELOB,OAZ1,SMG9,FBXL15,ANAPC15,USP5,SPSB2,RNF7,FBXO6,TRIR,GIPC1,PIN1,FBXL12,FXR2,ABHD17A,DDA1,SNX9,CHMP2A,UBA1,CHMP1A,VPS25,NDFIP1,AKIRIN2,ADAMTS7,FOXF2,RNF121,NT5C3B,CTSK,RMND5B,GPC3,DNAJB12,TNKS1BP1,PHKG2,PSMD4,SQSTM1,STX5,CAPN2,RNF25,BAP1,RNF123,FASTK,ENDOG,UBXN6,WDR81,POLR2G,RNF187,TMEM129,GUSB,PYM1,COMMD1,RNF26,CHMP6,MAGEF1,SHARPIN,TMEM259,HGS,RNF5,LSM2,BAG6,CHMP4A
GO:1903509	liposaccharide metabolic process	98	11	4.42	0.00460	0.164401690140845	PIGQ,PIGH,PIGT,ST3GAL3,A4GALT,PIGC,SUMF1,PGAP3,PIGO,DPM3,GPAA1
GO:0061640	cytoskeleton-dependent cytokinesis	112	12	5.05	0.00461	0.164401690140845	CHMP4B,LZTS2,RAB35,SNX9,CHMP2A,CHMP1A,DCTN3,ARL3,ALKBH4,CHMP6,EXOC7,CHMP4A
GO:0051788	response to misfolded protein	25	5	1.13	0.00461	0.164401690140845	STUB1,AKIRIN2,DNAJB12,RNF5,BAG6
GO:0090224	regulation of spindle organization	47	7	2.12	0.00481	0.169032827586207	CHMP4B,GPSM2,CHMP2A,CHMP1A,EML3,CHMP6,CHMP4A
GO:0000281	mitotic cytokinesis	85	10	3.83	0.00483	0.169032827586207	CHMP4B,LZTS2,RAB35,SNX9,CHMP2A,CHMP1A,ARL3,CHMP6,EXOC7,CHMP4A
GO:0034497	protein localization to phagophore assem...	16	4	0.72	0.00484	0.169032827586207	ATG4D,WIPI2,WDR45,ATG9A
GO:0060261	positive regulation of transcription ini...	60	8	2.71	0.00530	0.182924081632653	MED24,MED15,ZNHIT1,MED18,MED10,MED9,MED19,MED16
GO:0007006	mitochondrial membrane organization	114	12	5.14	0.00531	0.182924081632653	MUL1,ALKBH7,ROMO1,NMT1,MTCH1,RHOT2,TIMM29,OXA1L,MPV17L,CNP,TMEM102,SIVA1
GO:0000910	cytokinesis	174	16	7.85	0.00546	0.186820540540541	CHMP4B,LZTS2,GIT1,RAB35,ANXA11,GIPC1,PIN1,SNX9,CHMP2A,CHMP1A,DCTN3,ARL3,ALKBH4,CHMP6,EXOC7,CHMP4A
GO:1902410	mitotic cytokinetic process	26	5	1.17	0.00550	0.186926174496644	CHMP4B,CHMP2A,CHMP1A,CHMP6,CHMP4A
GO:0010821	regulation of mitochondrion organization	145	14	6.54	0.00592	0.1998592	CTTN,MUL1,FBXO7,CAMKK2,FAM162A,NMT1,NOL3,MPV17L,SQSTM1,TMEM102,SIVA1,PLSCR3,INF2,FIS1
GO:0006620	posttranslational protein targeting to e...	17	4	0.77	0.00611	0.203559473684211	CHMP4B,UBL4A,BAG6,CHMP4A
GO:0018195	peptidyl-arginine modification	17	4	0.77	0.00611	0.203559473684211	NDUFAF5,CARM1,KRTCAP2,COPRS
GO:0007220	Notch receptor processing	9	3	0.41	0.00626	0.207193725490196	APH1A,PSEN2,PSENEN
GO:0032511	late endosome to vacuole transport via m...	27	5	1.22	0.00651	0.211973846153846	CHMP4B,VPS25,CHMP6,HGS,CHMP4A
GO:1901028	regulation of mitochondrial outer membra...	27	5	1.22	0.00651	0.211973846153846	MUL1,NMT1,MPV17L,TMEM102,SIVA1
GO:0006906	vesicle fusion	117	12	5.28	0.00653	0.211973846153846	CHMP4B,VPS18,RAB34,CHMP2A,CHMP1A,SNAPIN,STX5,CHMP6,VPS33B,VPS16,PLEKHM1,CHMP4A
GO:0097345	mitochondrial outer membrane permeabiliz...	38	6	1.71	0.00663	0.213849171974522	MUL1,NMT1,RHOT2,MPV17L,TMEM102,SIVA1
GO:0016071	mRNA metabolic process	701	46	31.62	0.00688	0.22050835443038	KDM1A,EDC4,THOC3,GPKOW,PPIE,SF3B2,ALKBH5,TRMT2A,ESS2,PQBP1,SF3A2,POLR2I,SMG9,PPP1R7,RNF113A,RALY,RBM42,SCAF1,FXR2,NR1H2,CTNNBL1,NOL3,NT5C3B,ZMAT2,NONO,TNKS1BP1,CPSF4,SNRNP25,SCNM1,SLBP,FASTK,POLR2G,USP39,CD2BP2,PYM1,LSM3,TSEN34,PPIH,SART1,ZBTB7A,ARL6IP4,UBL5,LSM2,MBLAC1,ISY1,RBM15B
GO:0051650	establishment of vesicle localization	179	16	8.08	0.00713	0.227083773584906	TRAPPC3,DNM2,BLOC1S1,SNAPIN,AP3S2,PEF1,BBS5,TRAPPC2L,TRAPPC12,DCTN2,MYO1D,AP3S1,TRAPPC5,EXOC7,RAB11B,TRAPPC4
GO:0090174	organelle membrane fusion	119	12	5.37	0.00745	0.230894285714286	CHMP4B,VPS18,RAB34,CHMP2A,CHMP1A,SNAPIN,STX5,CHMP6,VPS33B,VPS16,PLEKHM1,CHMP4A
GO:0046488	phosphatidylinositol metabolic process	149	14	6.72	0.00749	0.230894285714286	PIGQ,TTC7A,PIGH,VAC14,PIGT,PIGC,IMPA2,PI4KB,PIP4P2,PGAP3,PIGO,PIP4P1,DPM3,GPAA1
GO:0034244	negative regulation of transcription elo...	18	4	0.81	0.00757	0.230894285714286	SIRT6,NELFB,NELFE,SUPT4H1
GO:0048490	anterograde synaptic vesicle transport	18	4	0.81	0.00757	0.230894285714286	BLOC1S1,SNAPIN,AP3S2,AP3S1
GO:0097494	regulation of vesicle size	18	4	0.81	0.00757	0.230894285714286	KXD1,BLOC1S1,SNAPIN,AP2M1
GO:0099514	synaptic vesicle cytoskeletal transport	18	4	0.81	0.00757	0.230894285714286	BLOC1S1,SNAPIN,AP3S2,AP3S1
GO:0099517	synaptic vesicle transport along microtu...	18	4	0.81	0.00757	0.230894285714286	BLOC1S1,SNAPIN,AP3S2,AP3S1
GO:0001778	plasma membrane repair	28	5	1.26	0.00763	0.230894285714286	CHMP4B,CHMP2A,CHMP1A,CHMP6,CHMP4A
GO:2000142	regulation of DNA-templated transcriptio...	77	9	3.47	0.00766	0.230894285714286	MED24,MED15,ZNHIT1,MED18,MED10,MED9,MED19,MED16,MITF
GO:0045862	positive regulation of proteolysis	346	26	15.61	0.00771	0.231026272189349	SIRT6,KEAP1,MUL1,TBC1D10A,STUB1,ELOB,USP5,DAP,FAM162A,APH1A,DDA1,SNX9,AKIRIN2,ANP32B,MTCH1,CTSK,ARL6IP5,MMP14,FADD,CRADD,MAGEF1,TMEM259,RPS27L,BAG6,PSENEN,FIS1
GO:0036473	cell death in response to oxidative stre...	64	8	2.89	0.00783	0.233241882352941	FBXO7,NOL3,SOD1,ARL6IP5,NONO,MAPK7,ENDOG,ZNF622
GO:0016567	protein ubiquitination	744	48	33.56	0.00793	0.234839298245614	KDM1A,KEAP1,ANAPC5,MUL1,FBXO7,MGRN1,STUB1,ELOB,VPS18,LIMK1,FBXL15,USP5,SPSB2,RNF7,FBXO6,RNF113A,PIN1,FBXL12,DDA1,UBAC1,MED18,UBA1,NDFIP1,GPS2,MED10,FOXF2,RNF121,TCF25,TBC1D7,SQSTM1,PEF1,RNF25,RNF123,RNF187,RNF181,TMEM129,CENPX,IRF2BP1,HDAC3,COMMD1,RNF26,PELI3,MAGEF1,SHARPIN,RNF220,RAB40C,RNF5,KCTD11
GO:0009394	2'-deoxyribonucleotide metabolic process	40	6	1.8	0.00855	0.251727906976744	DGUOK,NT5C,GUK1,NEIL2,ADA,NT5M
GO:0018205	peptidyl-lysine modification	299	23	13.49	0.00903	0.26432323699422	KDM1A,HDAC7,HMG20B,TOLLIP,ATXN7L3,MUL1,SETD1A,NAA60,EEF1AKMT3,RNF113A,YEATS4,ASH2L,BLOC1S1,BOD1,KAT14,VPS72,LIPT2,VPS33B,THAP7,FAM86B1,MCRS1,NELFE,BAG6
GO:0044804	autophagy of nucleus	19	4	0.86	0.00926	0.269497931034483	WIPI2,SNX7,WDR45,ATG9A
GO:0090559	regulation of membrane permeability	66	8	2.98	0.00940	0.271285714285714	MUL1,ALKBH7,NMT1,RHOT2,MPV17L,CNP,TMEM102,SIVA1
GO:0009262	deoxyribonucleotide metabolic process	41	6	1.85	0.00964	0.271285714285714	DGUOK,NT5C,GUK1,NEIL2,ADA,NT5M
GO:0019692	deoxyribose phosphate metabolic process	41	6	1.85	0.00964	0.271285714285714	DGUOK,NT5C,GUK1,NEIL2,ADA,NT5M
GO:1902110	positive regulation of mitochondrial mem...	41	6	1.85	0.00964	0.271285714285714	MUL1,NMT1,RHOT2,MPV17L,TMEM102,SIVA1
GO:0000070	mitotic sister chromatid segregation	201	17	9.07	0.00964	0.271285714285714	MAD1L1,NCAPH2,SMARCE1,ANAPC5,CHMP4B,SMARCD2,ANAPC15,MAD2L1BP,CHMP2A,CHMP1A,KATNB1,BOD1,EML3,CHTF8,DCTN2,CHMP6,CHMP4A
GO:0006650	glycerophospholipid metabolic process	284	22	12.81	0.00973	0.271285714285714	PIGQ,TTC7A,ABHD4,PIGH,ABHD12,VAC14,PLA2G15,PIGT,NR1H2,PIGC,IMPA2,PI4KB,PIP4P2,PGAP3,CAPN2,PIGO,PIP4P1,DPM3,PGP,PLSCR3,GPAA1,PHB2
GO:0007040	lysosome organization	94	10	4.24	0.00975	0.271285714285714	VPS18,HPS1,RAB34,ATP6V1F,PI4KB,SNAPIN,LYSET,SPNS1,VPS33B,RNASEK
GO:0080171	lytic vacuole organization	94	10	4.24	0.00975	0.271285714285714	VPS18,HPS1,RAB34,ATP6V1F,PI4KB,SNAPIN,LYSET,SPNS1,VPS33B,RNASEK
GO:0010952	positive regulation of peptidase activit...	170	15	7.67	0.01009	0.279211803278689	MUL1,TBC1D10A,DAP,FAM162A,APH1A,AKIRIN2,ANP32B,MTCH1,CTSK,ARL6IP5,FADD,CRADD,RPS27L,PSENEN,FIS1
GO:0051205	protein insertion into membrane	67	8	3.02	0.01027	0.280529523809524	UBL4A,WDR83OS,ROMO1,NMT1,MTCH1,TIMM29,OXA1L,BAG6
GO:0070897	transcription preinitiation complex asse...	67	8	3.02	0.01027	0.280529523809524	MED24,MED15,BRF2,MED18,MED10,MED9,MED19,MED16
GO:0006998	nuclear envelope organization	54	7	2.44	0.01034	0.280529523809524	NSFL1C,CHMP4B,CHMP2A,CHMP1A,CTDNEP1,CHMP6,CHMP4A
GO:0051656	establishment of organelle localization	425	30	19.17	0.01039	0.280529523809524	MAD1L1,TRAPPC3,DNM2,NSFL1C,CHMP4B,KXD1,GPSM2,CHMP2A,CHMP1A,BLOC1S1,KATNB1,RHOT2,SNAPIN,BOD1,EML3,AP3S2,PEF1,BBS5,TRAPPC2L,HDAC3,TRAPPC12,DCTN2,CHMP6,MYO1D,AP3S1,TRAPPC5,EXOC7,RAB11B,TRAPPC4,CHMP4A
GO:0010950	positive regulation of endopeptidase act...	155	14	6.99	0.01045	0.280529523809524	MUL1,TBC1D10A,DAP,FAM162A,APH1A,AKIRIN2,ANP32B,MTCH1,ARL6IP5,FADD,CRADD,RPS27L,PSENEN,FIS1
GO:0010498	proteasomal protein catabolic process	497	34	22.42	0.01047	0.280529523809524	RHBDF1,PITHD1,SIRT6,ARAF,KEAP1,EDEM2,NSFL1C,ANAPC5,FBXO7,STUB1,ELOB,FBXL15,ANAPC15,USP5,SPSB2,RNF7,FBXO6,GIPC1,FBXL12,DDA1,AKIRIN2,FOXF2,RNF121,RMND5B,DNAJB12,PSMD4,UBXN6,RNF187,TMEM129,COMMD1,SHARPIN,TMEM259,RNF5,BAG6
GO:0090114	COPII-coated vesicle budding	42	6	1.89	0.01083	0.288648	TRAPPC3,PEF1,TRAPPC2L,TRAPPC12,TRAPPC5,TRAPPC4
GO:0006661	phosphatidylinositol biosynthetic proces...	96	10	4.33	0.01123	0.297190303030303	PIGQ,PIGH,VAC14,PIGT,PIGC,PI4KB,PGAP3,PIGO,DPM3,GPAA1
GO:0008631	intrinsic apoptotic signaling pathway in...	55	7	2.48	0.01140	0.297190303030303	FBXO7,NOL3,SOD1,ARL6IP5,NONO,MAPK7,ZNF622
GO:0033363	secretory granule organization	55	7	2.48	0.01140	0.297190303030303	AP1M1,HPS1,BLOC1S1,AP3S2,HPS6,AP3S1,VPS33B
GO:0051123	RNA polymerase II preinitiation complex ...	55	7	2.48	0.01140	0.297190303030303	MED24,MED15,MED18,MED10,MED9,MED19,MED16
GO:1905214	regulation of RNA binding	11	3	0.5	0.01149	0.297190303030303	EIF3D,CARM1,EIF3C
GO:0006518	peptide metabolic process	836	52	37.72	0.01153	0.297190303030303	CTNS,MRPL43,MRPS24,GSTP1,MRPL28,EIF3D,GSS,CDK5RAP1,ELOB,OAZ1,AEBP1,EIF4H,EIF2B1,APH1A,PIN1,FXR2,NSUN5,LRRC47,EIF3G,EEFSEC,LANCL2,EIF4E2,MRPS9,TCF25,SOD1,MRPL9,PSEN2,ARL6IP5,PAM,MTG1,MRPL49,MRPL10,MRPL55,RNF25,RPL39L,SLBP,MRPL16,POLR2G,GSTM4,PYM1,QARS1,MRPL11,EIF1AD,RPS6KB2,EIF3C,RPS27L,MRPL40,MRPL38,MRPS18B,PSENEN,MRPS21,RCC1L
GO:1901575	organic substance catabolic process	2004	111	90.41	0.01161	0.297190303030303	ELAC2,RHBDF1,TIMP2,EDC4,PITHD1,PDE4A,SIRT6,ARAF,TOLLIP,MOXD1,KEAP1,ACOX3,EDEM2,NSFL1C,ANAPC5,ALKBH5,COMT,GCAT,FBXO7,RHBDD3,ABHD4,ABHD12,CHMP4B,CST3,UBL4A,PLA2G15,STUB1,ELOB,OAZ1,SMG9,NUDT1,BLVRA,FBXL15,GIT1,GALK1,ANAPC15,USP5,SPSB2,RNF7,SNX17,FBXO6,HMGCL,FAAH,TRIR,GIPC1,NT5C,UROD,PIN1,FBXL12,FXR2,ABHD17A,DDA1,SNX9,CHMP2A,UBA1,CHMP1A,MGAT1,VPS25,NDFIP1,IAH1,AKIRIN2,ADAMTS7,FOXF2,RNF121,NT5C3B,PFKL,CTSK,RMND5B,GPC3,DNAJB12,TNKS1BP1,NEIL2,PLCL2,PHKG2,PSMD4,SQSTM1,PLCD3,JMJD8,STX5,CAPN2,RNF25,BAP1,RNF123,FASTK,CRYL1,ENDOG,UBXN6,WDR81,POLR2G,RNF187,TMEM129,GUSB,PYM1,COMMD1,RNF26,CNP,GK5,CHMP6,MAGEF1,ZBTB7A,SHARPIN,TMEM259,HGS,ADA,RNF5,LSM2,BAG6,NT5M,ARL2,DECR2,CHMP4A
GO:0051247	positive regulation of protein metabolic...	1322	77	59.64	0.01162	0.297190303030303	KDM1A,MAP2K7,SIRT6,ARAF,TOLLIP,KEAP1,MUL1,TBC1D10A,RHBDD3,EIF3D,TELO2,CDK5RAP1,STUB1,ELOB,CSK,OAZ1,BRAT1,CAMKK2,CDK2AP1,USP5,DAP,FAM162A,PPP1R7,APH1A,MAP2K2,PIN1,WDR24,FXR2,NSUN5,DDA1,SNX9,NR1H2,NDFIP1,AKIRIN2,ANP32B,MTCH1,CTSK,ARL6IP5,TBC1D7,GPC3,TNKS1BP1,ATG10,MMP14,SQSTM1,DVL3,STX5,PEF1,ILK,MAPK7,POLR2G,FADD,TNXB,ING2,CRADD,CENPX,ASPSCR1,PYM1,HDAC3,IL17D,COMMD1,HRAS,RAB1B,RPS6KB2,MAGEF1,MAGED1,TMEM259,EIF3C,RPS27L,MCRS1,NELFE,CSNK2B,BAG6,PSENEN,FIS1,MTCP1,PHB2,RCC1L
GO:0010458	exit from mitosis	31	5	1.4	0.01181	0.300531859296482	CTDP1,CHMP4B,MAD2L1BP,CHMP2A,PHB2
GO:0051568	histone H3-K4 methylation	43	6	1.94	0.01212	0.305093465346535	KDM1A,SETD1A,ASH2L,BOD1,MCRS1,NELFE
GO:1902686	mitochondrial outer membrane permeabiliz...	43	6	1.94	0.01212	0.305093465346535	MUL1,NMT1,RHOT2,MPV17L,TMEM102,SIVA1
GO:0001960	negative regulation of cytokine-mediated...	69	8	3.11	0.01217	0.305093465346535	GSTP1,MUL1,RNF113A,NR1H2,GPS2,ECM1,PELI3,SLIT3
GO:0097352	autophagosome maturation	56	7	2.53	0.01253	0.312571034482759	CHMP4B,CHMP2A,CHMP1A,SNAPIN,CHMP6,VPS16,CHMP4A
GO:0006612	protein targeting to membrane	128	12	5.77	0.01296	0.321712941176471	CHMP4B,UBL4A,PEX16,SRP14,ZDHHC7,ZDHHC1,ZDHHC24,HRAS,BAG6,FIS1,PEX26,CHMP4A
GO:0060260	regulation of transcription initiation f...	70	8	3.16	0.01322	0.321925714285714	MED24,MED15,ZNHIT1,MED18,MED10,MED9,MED19,MED16
GO:0032418	lysosome localization	84	9	3.79	0.01325	0.321925714285714	KXD1,RAB34,PLEKHM2,BLOC1S1,SNAPIN,PIP4P1,HPS6,VPS33B,PLEKHM1
GO:0019400	alditol metabolic process	21	4	0.95	0.01331	0.321925714285714	GALK1,COQ3,GK5,PGP
GO:0032785	negative regulation of DNA-templated tra...	21	4	0.95	0.01331	0.321925714285714	SIRT6,NELFB,NELFE,SUPT4H1
GO:0046486	glycerolipid metabolic process	362	26	16.33	0.01331	0.321925714285714	PIGQ,TTC7A,ABHD4,PIGH,ABHD12,VAC14,PLA2G15,FAAH,PIGT,NR1H2,PIGC,IMPA2,PI4KB,PIP4P2,PGAP3,CAPN2,PIGO,PIP4P1,TNXB,GK5,CTDNEP1,DPM3,PGP,PLSCR3,GPAA1,PHB2
GO:0030162	regulation of proteolysis	635	41	28.65	0.01335	0.321925714285714	RHBDF1,TIMP2,PITHD1,SIRT6,ARAF,KEAP1,MUL1,TBC1D10A,IFT52,CST3,STUB1,ELOB,USP5,DAP,FAM162A,APH1A,GIPC1,DDA1,SNX9,NR1H2,AKIRIN2,ANP32B,FOXF2,MTCH1,NOL3,ECM1,CTSK,ARL6IP5,GPC3,MMP14,COL6A3,INTS1,FADD,CRADD,COMMD1,MAGEF1,TMEM259,RPS27L,BAG6,PSENEN,FIS1
GO:0000819	sister chromatid segregation	225	18	10.15	0.01350	0.324	MAD1L1,NCAPH2,SMARCE1,ANAPC5,CHMP4B,SMARCD2,ANAPC15,MAD2L1BP,CHMP2A,CHMP1A,KATNB1,BOD1,EML3,CHTF8,DCTN2,CHMP6,PHB2,CHMP4A
GO:0033108	mitochondrial respiratory chain complex ...	100	10	4.51	0.01470	0.351135849056604	NDUFAF5,FOXRED1,ECSIT,NDUFA10,SURF1,OXA1L,SDHAF2,NDUFA11,TMEM186,PET100
GO:0035794	positive regulation of mitochondrial mem...	45	6	2.03	0.01501	0.354008930232558	MUL1,NMT1,RHOT2,MPV17L,TMEM102,SIVA1
GO:1902108	regulation of mitochondrial membrane per...	45	6	2.03	0.01501	0.354008930232558	MUL1,NMT1,RHOT2,MPV17L,TMEM102,SIVA1
GO:0072657	protein localization to membrane	584	38	26.35	0.01503	0.354008930232558	TTC7A,SIRT6,CHMP4B,UBL4A,CSK,WDR83OS,RAB34,RAB32,PEX16,ROMO1,ABHD17A,FLOT2,NMT1,MTCH1,ARL3,SRP14,TIMM29,ARL6IP5,GPC3,ZDHHC7,OXA1L,MMP14,RER1,ZDHHC1,SQSTM1,AP2M1,HPS6,ZDHHC24,HRAS,PACS1,RAB11B,HGS,RILPL1,RAB40C,BAG6,FIS1,PEX26,CHMP4A
GO:0007009	plasma membrane organization	131	12	5.91	0.01535	0.359872222222222	DNM2,CHMP4B,A4GALT,SNX9,CHMP2A,CHMP1A,SOD1,HDAC3,CHMP6,PLSCR3,ATG9A,CHMP4A
GO:0006749	glutathione metabolic process	46	6	2.08	0.01662	0.386071926605505	CTNS,GSTP1,GSS,SOD1,ARL6IP5,GSTM4
GO:1903201	regulation of oxidative stress-induced c...	46	6	2.08	0.01662	0.386071926605505	FBXO7,NOL3,SOD1,NONO,MAPK7,ENDOG
GO:0008637	apoptotic mitochondrial changes	103	10	4.65	0.01778	0.408408311688312	MUL1,FAM162A,NMT1,NOL3,RHOT2,MPV17L,TMEM102,SIVA1,PLSCR3,FIS1
GO:0070925	organelle assembly	915	55	41.28	0.01780	0.408408311688312	WDR1,AP1M1,NSFL1C,IFT52,CHMP4B,HPS1,LZTS2,RAB34,RAB32,BBOF1,GPSM2,MRM2,CHMP2A,ATG4D,CHMP1A,HAUS8,VPS25,DBNL,ARL3,TPGS1,EVI5L,SPAG16,TBC1D7,TRAPPC14,EML3,TMEM237,AP3S2,WIPI2,DZIP1L,DUSP23,CFAP410,PIERCE1,SNX7,BBS5,HPS6,DNAAF8,STX18,CENPX,LSM3,HDAC3,TRAPPC12,RAB1B,CHMP6,AP3S1,VPS33B,RPS27L,HGS,RILPL1,WDR45,ATG9A,RNF5,TMEM231,CCDC13,CHMP4A,TUBGCP5
GO:1903320	regulation of protein modification by sm...	249	19	11.23	0.01794	0.408408311688312	KDM1A,HMG20B,TOLLIP,MUL1,STUB1,LIMK1,PIN1,NDFIP1,GPS2,FOXF2,TCF25,TBC1D7,SQSTM1,PEF1,CENPX,GPS1,HDAC3,COPS9,COMMD1
GO:0016183	synaptic vesicle coating	5	2	0.23	0.01856	0.408408311688312	AP3S2,AP3S1
GO:0022615	protein to membrane docking	5	2	0.23	0.01856	0.408408311688312	PEX16,PEX26
GO:0031179	peptide modification	5	2	0.23	0.01856	0.408408311688312	LANCL2,PAM
GO:0034227	tRNA thio-modification	5	2	0.23	0.01856	0.408408311688312	MOCS3,URM1
GO:0035385	Roundabout signaling pathway	5	2	0.23	0.01856	0.408408311688312	MYO9B,SLIT3
GO:0046122	purine deoxyribonucleoside metabolic pro...	5	2	0.23	0.01856	0.408408311688312	DGUOK,ADA
GO:0051697	protein delipidation	5	2	0.23	0.01856	0.408408311688312	SIRT6,ATG4D
GO:0075525	viral translational termination-reinitia...	5	2	0.23	0.01856	0.408408311688312	EIF3D,EIF3G
GO:0006388	tRNA splicing, via endonucleolytic cleav...	13	3	0.59	0.01863	0.408408311688312	TRPT1,TSEN34,ZBTB8OS
GO:0051036	regulation of endosome size	13	3	0.59	0.01863	0.408408311688312	KXD1,BLOC1S1,SNAPIN
GO:0010257	NADH dehydrogenase complex assembly	61	7	2.75	0.01946	0.422941802575107	NDUFAF5,FOXRED1,ECSIT,NDUFA10,OXA1L,NDUFA11,TMEM186
GO:0032981	mitochondrial respiratory chain complex ...	61	7	2.75	0.01946	0.422941802575107	NDUFAF5,FOXRED1,ECSIT,NDUFA10,OXA1L,NDUFA11,TMEM186
GO:0051649	establishment of localization in cell	2208	119	99.61	0.01980	0.428492307692308	MAD1L1,SNX11,ARF5,RANBP3,HOMER3,THOC3,TRAPPC3,WDR1,AP1M1,SIRT6,DNM2,CTTN,EDEM2,NSFL1C,SLC8B1,GNPTG,ALKBH5,TMED1,TBC1D10A,FBXO7,IFT52,CHMP4B,UBL4A,MGRN1,VAC14,VPS18,OAZ1,NAPA,KXD1,HPS1,LZTS2,GIT1,RAB35,NRBP1,SNX17,RAB32,PEX16,GPSM2,CLTA,GIPC1,RAB9A,ROMO1,TIMM17B,MAP2K2,EPS15L1,ATP6V1F,SNX9,NDUFA10,CHMP2A,CHMP1A,VPS25,FLOT2,AKIRIN2,BLOC1S1,NMT1,ANP32B,MTCH1,ARL3,SRP14,KATNB1,NOL3,RHOT2,SOD1,TIMM29,SNAPIN,BOD1,EML3,VPS51,ZDHHC7,OXA1L,AP3S2,ZDHHC1,SQSTM1,AP2M1,STX5,PEF1,SNX7,BBS5,BAP1,DPCD,HPS6,TRAPPC2L,UBXN6,WDR81,NDUFV1,STX18,TMEM129,TBC1D10B,ASPSCR1,HDAC3,TRAPPC12,ZDHHC24,HRAS,NDUFA11,RAB1B,DCTN2,CHMP6,MYO1D,PHETA2,AP3S1,BET1L,TRAPPC5,EXOC7,VPS33B,RAB11B,HGS,RILPL1,TRAPPC4,AP2A1,UBL5,PHETA1,BAG6,FIS1,PHB2,PEX26,VPS16,AP5Z1,CHMP4A,RBM15B
GO:1905710	positive regulation of membrane permeabi...	48	6	2.17	0.02020	0.435288510638298	MUL1,NMT1,RHOT2,MPV17L,TMEM102,SIVA1
GO:0006383	transcription by RNA polymerase III	62	7	2.8	0.02111	0.452970508474576	BRF2,SNAPC2,GTF3C2,GTF3A,PRDX5,SNAPC4,MAF1
GO:0036503	ERAD pathway	106	10	4.78	0.02132	0.454270588235294	EDEM2,STUB1,FBXO6,RNF121,DNAJB12,UBXN6,TMEM129,TMEM259,RNF5,BAG6
GO:0071840	cellular component organization or bioge...	6205	306	279.93	0.02135	0.454270588235294	MAD1L1,SNX11,KDM1A,RPUSD1,TSR3,MED24,CD9,NCAPH2,CTNS,TRAPPC3,CTDP1,HDAC7,HMG20B,WDR1,AP1M1,SMARCE1,ARHGEF10L,MCM6,MAP2K7,SIRT6,DNM2,ITGB5,CTTN,MAST2,ATXN7L3,SF3B2,NSFL1C,ANAPC5,MUL1,NUBP2,TMED1,MYO9B,SETD1A,MED15,TRIOBP,HSCB,FBXO7,EIF3D,TELO2,IFT52,NDUFAF5,CHMP4B,CST3,PQBP1,UBL4A,PARD6A,VAC14,CIAO3,STUB1,ELOB,CSK,VPS18,BRF2,ERCC2,SF3A2,SYDE1,TBCB,BABAM1,NAPA,WDR83OS,TFPT,KXD1,BRAT1,ZNHIT1,AEBP1,LIMK1,CREB3,HPS1,LZTS2,GIT1,SMARCD2,PMP22,RAB34,FOXRED1,ANAPC15,CAMKK2,C12orf57,RAB35,COL12A1,FAM162A,DGUOK,SNX17,PLEKHM2,HMGCL,P3H1,ERI3,MTFR1L,RAB32,PPL,BBOF1,PEX16,GPSM2,GTF3A,NAA60,MRM2,CLTA,DDX54,EEF1AKMT3,MAD2L1BP,MSTO1,ALKBH7,TRIP10,DTD1,ROMO1,TIMM17B,MAP2K2,YEATS4,PIN1,A4GALT,ATP6V1F,FXR2,ASH2L,ABHD17A,ECSIT,NSUN5,SNX9,NDUFA10,CHMP2A,ATG4D,MED18,EIF3G,CHMP1A,HAUS8,NR1H2,VPS25,PTPRA,MED10,BLOC1S1,COG2,DBNL,CCM2,ADAMTS7,NMT1,ANP32B,FOXF2,MTCH1,ARL3,NABP2,KATNB1,NOL3,RHOT2,MED9,GFOD2,WRAP53,MIEN1,TPGS1,SOD1,TIMM29,CARM1,EVI5L,CTSK,PI4KB,SNAPIN,PSEN2,SPAG16,RETREG2,BOD1,TBC1D7,TRAPPC14,GPC3,SURF1,DNAJB12,TNKS1BP1,KAT14,EML3,VPS51,PRDM8,LYSET,OXA1L,TMEM237,MED19,MPV17L,MMP14,PSMG3,AP3S2,RER1,WIPI2,DZIP1L,TSR2,DUSP23,ZDHHC1,CFAP410,PIERCE1,ALKBH4,SQSTM1,DVL3,AP2M1,STX5,PEF1,SNX7,CAPN2,BBS5,VPS72,NAXE,BAP1,LRPAP1,CCDC51,TEX264,CTHRC1,PIP4P1,HPS6,DNAAF8,ILK,BMERB1,NAV2,ENDOG,TRAPPC2L,NCKAP5L,RAB4B,WDR81,SDHAF2,FADD,TNXB,ING2,CHTF8,STX18,USP39,CD2BP2,SPNS1,CENPX,PYM1,LSM3,CAVIN3,BBLN,HDAC3,TRAPPC12,PPIH,LAMB2,COPRS,RNF26,ZNF622,CNP,HRAS,NDUFA11,RAB1B,DCTN2,MED16,SART1,CTDNEP1,CHMP6,MYO1D,RBIS,PHETA2,AP3S1,BET1L,RIC8A,BOLA1,RPP25,ZBTB7A,SHARPIN,TRAPPC5,METTL23,TMEM102,YBEY,EXOC7,TANGO2,VPS33B,EIF3C,SLIT3,THAP7,TMEM186,SIVA1,RPS27L,GAS2L1,HGS,KATNA1,MITF,MCRS1,PLSCR3,RILPL1,TRAPPC4,AP2A1,WDR45,GPAA1,S100A6,UBL5,PHETA1,ATG9A,INF2,RNF5,NELFE,LSM2,CSNK2B,BAG6,AKT1S1,TMEM231,SUPT4H1,COG8,ARL2,KCTD11,FIS1,PHB2,PEX26,VPS16,RNASEK,PLEKHM1,PET100,ISY1,ARPC4,CCDC13,CHMP4A,TEN1,RTEL1,ZNHIT3,RCC1L,TUBGCP5
GO:0043161	proteasome-mediated ubiquitin-dependent ...	432	29	19.49	0.02153	0.456183765690377	SIRT6,ARAF,KEAP1,EDEM2,NSFL1C,ANAPC5,FBXO7,STUB1,ELOB,FBXL15,ANAPC15,USP5,SPSB2,RNF7,FBXO6,GIPC1,FBXL12,DDA1,AKIRIN2,FOXF2,RNF121,RMND5B,PSMD4,RNF187,TMEM129,COMMD1,SHARPIN,RNF5,BAG6
GO:0007030	Golgi organization	138	12	6.23	0.02223	0.469053	NSFL1C,TMED1,PLEKHM2,MAP2K2,COG2,VPS51,STX5,STX18,TRAPPC12,RAB1B,TANGO2,COG8
GO:0000394	RNA splicing, via endonucleolytic cleava...	14	3	0.63	0.02293	0.479824462809917	TRPT1,TSEN34,ZBTB8OS
GO:0009159	deoxyribonucleoside monophosphate catabo...	14	3	0.63	0.02293	0.479824462809917	NT5C,ADA,NT5M
GO:0033365	protein localization to organelle	949	56	42.81	0.02333	0.486185679012346	SIRT6,TOLLIP,NSFL1C,GNPTG,FBXO7,CHMP4B,UBL4A,PARD6A,VAC14,TYK2,WDR83OS,LZTS2,RAB35,PEX16,ROMO1,TIMM17B,PIN1,ABHD17A,VPS25,AKIRIN2,NMT1,MTCH1,ARL3,NABP2,SRP14,WRAP53,TIMM29,BOD1,CIZ1,OXA1L,RER1,DZIP1L,ZDHHC1,SQSTM1,AP2M1,BAP1,HDAC3,TRAPPC12,HRAS,PACS1,DCTN2,CTDNEP1,ZBTB7A,MAGED1,GAS2L1,HGS,MCRS1,AP2A1,GPAA1,UBL5,BAG6,ARL2,FIS1,PHB2,PEX26,CHMP4A
GO:0071702	organic substance transport	2389	127	107.78	0.02390	0.496022950819672	SNX11,ARF5,RHBDF1,MVP,RANBP3,SLC66A1,CTNS,HOMER3,THOC3,STOML1,AP1M1,SIRT6,DNM2,CTTN,GNA11,EDEM2,SLC8B1,GNPTG,ALKBH5,TMED1,FBXO7,RHBDD3,IFT52,CHMP4B,UBL4A,PORCN,PARD6A,VAC14,CSK,VPS18,OAZ1,NAPA,SFXN3,RAB34,RAB35,SNX17,GPR89A,P3H1,RAB32,PEX16,CLTA,GIPC1,RAB9A,ROMO1,TIMM17B,SLC10A3,SNX9,CHMP2A,ATG4D,CHMP1A,NR1H2,VPS25,NDFIP1,GPS2,AKIRIN2,COG2,NMT1,ANP32B,MTCH1,ARL3,SRP14,SCAMP2,KATNB1,PFKL,TIMM29,SNAPIN,GUK1,SLC25A38,ARL6IP5,GPC3,PTGES,VPS51,ATG10,ZDHHC7,OXA1L,SLC35B2,SLC38A10,AP3S2,CYB5R1,ZDHHC1,SQSTM1,AP2M1,STX5,SNX7,BBS5,NAXE,BAP1,SLBP,RAB4B,RAB3IL1,STX18,TMEM129,SPNS1,ASPSCR1,HDAC3,COMMD1,ZDHHC24,HRAS,RAB1B,CHMP6,MYO1D,AP3S1,BET1L,EXOC7,TANGO2,VPS33B,RAB11B,HGS,PLSCR3,RILPL1,ADA,AP2A1,LRP10,UBL5,SELENOM,ATG9A,BAG6,COG8,FIS1,PHB2,PEX26,VPS16,PLEKHM1,SCAMP4,AP5Z1,CHMP4A,RBM15B
GO:0032400	melanosome localization	25	4	1.13	0.02442	0.504746448979592	BBS5,DCTN2,VPS33B,RAB11B
GO:0045017	glycerolipid biosynthetic process	207	16	9.34	0.02545	0.518100909090909	PIGQ,ABHD4,PIGH,VAC14,PLA2G15,PIGT,NR1H2,PIGC,PI4KB,PGAP3,CAPN2,PIGO,CTDNEP1,DPM3,PLSCR3,GPAA1
GO:0051225	spindle assembly	125	11	5.64	0.02578	0.518100909090909	CHMP4B,LZTS2,GPSM2,CHMP2A,CHMP1A,HAUS8,EML3,HDAC3,CHMP6,CHMP4A,TUBGCP5
GO:0090151	establishment of protein localization to...	38	5	1.71	0.02698	0.518100909090909	ROMO1,NMT1,MTCH1,TIMM29,OXA1L
GO:1902175	regulation of oxidative stress-induced i...	38	5	1.71	0.02698	0.518100909090909	FBXO7,NOL3,SOD1,NONO,MAPK7
GO:0000389	mRNA 3'-splice site recognition	6	2	0.27	0.02701	0.518100909090909	SF3A2,ISY1
GO:0006102	isocitrate metabolic process	6	2	0.27	0.02701	0.518100909090909	IDH3G,IDH3B
GO:0006777	Mo-molybdopterin cofactor biosynthetic p...	6	2	0.27	0.02701	0.518100909090909	MOCS3,MOCS2
GO:0009172	purine deoxyribonucleoside monophosphate...	6	2	0.27	0.02701	0.518100909090909	NT5C,ADA
GO:0010727	negative regulation of hydrogen peroxide...	6	2	0.27	0.02701	0.518100909090909	CTNS,MPV17L
GO:0016255	attachment of GPI anchor to protein	6	2	0.27	0.02701	0.518100909090909	PIGT,GPAA1
GO:0019720	Mo-molybdopterin cofactor metabolic proc...	6	2	0.27	0.02701	0.518100909090909	MOCS3,MOCS2
GO:0021540	corpus callosum morphogenesis	6	2	0.27	0.02701	0.518100909090909	C12orf57,PRDM8
GO:0043545	molybdopterin cofactor metabolic process	6	2	0.27	0.02701	0.518100909090909	MOCS3,MOCS2
GO:0045046	protein import into peroxisome membrane	6	2	0.27	0.02701	0.518100909090909	PEX16,PEX26
GO:0046054	dGMP metabolic process	6	2	0.27	0.02701	0.518100909090909	NT5C,GUK1
GO:0046079	dUMP catabolic process	6	2	0.27	0.02701	0.518100909090909	NT5C,NT5M
GO:0051189	prosthetic group metabolic process	6	2	0.27	0.02701	0.518100909090909	MOCS3,MOCS2
GO:0052651	monoacylglycerol catabolic process	6	2	0.27	0.02701	0.518100909090909	ABHD12,FAAH
GO:1902416	positive regulation of mRNA binding	6	2	0.27	0.02701	0.518100909090909	EIF3D,EIF3C
GO:0006888	endoplasmic reticulum to Golgi vesicle-m...	126	11	5.68	0.02714	0.518630037735849	TRAPPC3,TMED1,NRBP1,STX5,PEF1,TRAPPC2L,STX18,TRAPPC12,RAB1B,TRAPPC5,TRAPPC4
GO:0009200	deoxyribonucleoside triphosphate metabol...	15	3	0.68	0.02772	0.524472267657992	DGUOK,GUK1,ADA
GO:0045842	positive regulation of mitotic metaphase...	15	3	0.68	0.02772	0.524472267657992	MAD1L1,ANAPC5,MAD2L1BP
GO:0051220	cytoplasmic sequestering of protein	26	4	1.17	0.02786	0.524472267657992	MAD1L1,KEAP1,CREB3,COPS9
GO:0051875	pigment granule localization	26	4	1.17	0.02786	0.524472267657992	BBS5,DCTN2,VPS33B,RAB11B
GO:0006903	vesicle targeting	66	7	2.98	0.02870	0.538284444444444	TRAPPC3,PEF1,TRAPPC2L,TRAPPC12,TRAPPC5,EXOC7,TRAPPC4
GO:0016043	cellular component organization	6000	295	270.68	0.02885	0.53910110701107	MAD1L1,SNX11,KDM1A,MED24,CD9,NCAPH2,CTNS,TRAPPC3,CTDP1,HDAC7,HMG20B,WDR1,AP1M1,SMARCE1,ARHGEF10L,MCM6,MAP2K7,SIRT6,DNM2,ITGB5,CTTN,MAST2,ATXN7L3,SF3B2,NSFL1C,ANAPC5,MUL1,NUBP2,TMED1,MYO9B,SETD1A,MED15,TRIOBP,HSCB,FBXO7,EIF3D,TELO2,IFT52,NDUFAF5,CHMP4B,CST3,PQBP1,UBL4A,PARD6A,VAC14,CIAO3,STUB1,ELOB,CSK,VPS18,BRF2,ERCC2,SF3A2,SYDE1,TBCB,BABAM1,NAPA,WDR83OS,TFPT,KXD1,BRAT1,ZNHIT1,AEBP1,LIMK1,CREB3,HPS1,LZTS2,GIT1,SMARCD2,PMP22,RAB34,FOXRED1,ANAPC15,CAMKK2,C12orf57,RAB35,COL12A1,FAM162A,DGUOK,SNX17,PLEKHM2,HMGCL,P3H1,MTFR1L,RAB32,PPL,BBOF1,PEX16,GPSM2,NAA60,MRM2,CLTA,EEF1AKMT3,MAD2L1BP,MSTO1,ALKBH7,TRIP10,DTD1,ROMO1,TIMM17B,MAP2K2,YEATS4,PIN1,A4GALT,ATP6V1F,FXR2,ASH2L,ABHD17A,ECSIT,SNX9,NDUFA10,CHMP2A,ATG4D,MED18,EIF3G,CHMP1A,HAUS8,NR1H2,VPS25,PTPRA,MED10,BLOC1S1,COG2,DBNL,CCM2,ADAMTS7,NMT1,ANP32B,FOXF2,MTCH1,ARL3,NABP2,KATNB1,NOL3,RHOT2,MED9,GFOD2,WRAP53,MIEN1,TPGS1,SOD1,TIMM29,CARM1,EVI5L,CTSK,PI4KB,SNAPIN,PSEN2,SPAG16,RETREG2,BOD1,TBC1D7,TRAPPC14,GPC3,SURF1,DNAJB12,TNKS1BP1,KAT14,EML3,VPS51,PRDM8,LYSET,OXA1L,TMEM237,MED19,MPV17L,MMP14,PSMG3,AP3S2,RER1,WIPI2,DZIP1L,DUSP23,ZDHHC1,CFAP410,PIERCE1,ALKBH4,SQSTM1,DVL3,AP2M1,STX5,PEF1,SNX7,CAPN2,BBS5,VPS72,NAXE,BAP1,LRPAP1,CCDC51,TEX264,CTHRC1,PIP4P1,HPS6,DNAAF8,ILK,BMERB1,NAV2,ENDOG,TRAPPC2L,NCKAP5L,RAB4B,WDR81,SDHAF2,FADD,TNXB,ING2,CHTF8,STX18,USP39,CD2BP2,SPNS1,CENPX,PYM1,LSM3,CAVIN3,BBLN,HDAC3,TRAPPC12,PPIH,LAMB2,COPRS,RNF26,CNP,HRAS,NDUFA11,RAB1B,DCTN2,MED16,SART1,CTDNEP1,CHMP6,MYO1D,PHETA2,AP3S1,BET1L,RIC8A,BOLA1,ZBTB7A,SHARPIN,TRAPPC5,METTL23,TMEM102,EXOC7,TANGO2,VPS33B,EIF3C,SLIT3,THAP7,TMEM186,SIVA1,RPS27L,GAS2L1,HGS,KATNA1,MITF,MCRS1,PLSCR3,RILPL1,TRAPPC4,AP2A1,WDR45,GPAA1,S100A6,UBL5,PHETA1,ATG9A,INF2,RNF5,NELFE,LSM2,CSNK2B,BAG6,AKT1S1,TMEM231,SUPT4H1,COG8,ARL2,KCTD11,FIS1,PHB2,PEX26,VPS16,RNASEK,PLEKHM1,PET100,ISY1,ARPC4,CCDC13,CHMP4A,TEN1,RTEL1,ZNHIT3,RCC1L,TUBGCP5
GO:0016570	histone modification	281	20	12.68	0.02993	0.557226176470588	KDM1A,HDAC7,SIRT6,ATXN7L3,SETD1A,BABAM1,NAA60,YEATS4,ASH2L,CARM1,BOD1,KAT14,VPS72,BAP1,ING2,HDAC3,COPRS,THAP7,MCRS1,NELFE
GO:0032270	positive regulation of cellular protein ...	1223	69	55.17	0.03066	0.568726153846154	KDM1A,MAP2K7,SIRT6,ARAF,TOLLIP,KEAP1,MUL1,TBC1D10A,EIF3D,TELO2,CDK5RAP1,STUB1,ELOB,CSK,BRAT1,CAMKK2,CDK2AP1,USP5,DAP,FAM162A,PPP1R7,APH1A,MAP2K2,PIN1,WDR24,FXR2,NSUN5,DDA1,SNX9,NDFIP1,AKIRIN2,ANP32B,MTCH1,CTSK,ARL6IP5,TBC1D7,TNKS1BP1,ATG10,MMP14,SQSTM1,DVL3,PEF1,ILK,POLR2G,FADD,TNXB,ING2,CRADD,CENPX,ASPSCR1,PYM1,HDAC3,COMMD1,HRAS,RPS6KB2,MAGEF1,MAGED1,TMEM259,EIF3C,RPS27L,MCRS1,NELFE,CSNK2B,BAG6,PSENEN,FIS1,MTCP1,PHB2,RCC1L
GO:0072594	establishment of protein localization to...	465	30	20.98	0.03141	0.579240869565217	SIRT6,GNPTG,FBXO7,CHMP4B,UBL4A,VAC14,PEX16,ROMO1,TIMM17B,VPS25,AKIRIN2,NMT1,MTCH1,NABP2,SRP14,WRAP53,TIMM29,OXA1L,SQSTM1,AP2M1,BAP1,HDAC3,HGS,AP2A1,UBL5,BAG6,FIS1,PHB2,PEX26,CHMP4A
GO:0009060	aerobic respiration	129	11	5.82	0.03155	0.579240869565217	IDH3G,IDH3B,MTFR1L,NDUFA10,BLOC1S1,SURF1,OXA1L,NDUFV1,SDHAF2,NDUFA11,ARL2
GO:1902176	negative regulation of oxidative stress-...	27	4	1.22	0.03157	0.579240869565217	FBXO7,NOL3,NONO,MAPK7
GO:0042176	regulation of protein catabolic process	392	26	17.68	0.03229	0.590312490974729	RHBDF1,TIMP2,PITHD1,SIRT6,ARAF,KEAP1,RHBDD3,CST3,STUB1,ELOB,OAZ1,USP5,GIPC1,PIN1,DDA1,SNX9,NDFIP1,FOXF2,GPC3,STX5,COMMD1,CHMP6,MAGEF1,TMEM259,HGS,BAG6
GO:0048489	synaptic vesicle transport	40	5	1.8	0.03288	0.590501766784452	DNM2,BLOC1S1,SNAPIN,AP3S2,AP3S1
GO:0001732	formation of cytoplasmic translation ini...	16	3	0.72	0.03300	0.590501766784452	EIF3D,EIF3G,EIF3C
GO:0042249	establishment of planar polarity of embr...	16	3	0.72	0.03300	0.590501766784452	FOXF2,DVL3,CTHRC1
GO:0050665	hydrogen peroxide biosynthetic process	16	3	0.72	0.03300	0.590501766784452	CTNS,SOD1,MPV17L
GO:1902101	positive regulation of metaphase/anaphas...	16	3	0.72	0.03300	0.590501766784452	MAD1L1,ANAPC5,MAD2L1BP
GO:1903358	regulation of Golgi organization	16	3	0.72	0.03300	0.590501766784452	MAP2K2,STX5,STX18
GO:0090502	RNA phosphodiester bond hydrolysis, endo...	83	8	3.74	0.03335	0.59466338028169	ELAC2,LACTB2,ENDOG,TSEN34,RPP25,YBEY,MBLAC1,RNASEK
GO:0032268	regulation of cellular protein metabolic...	2087	111	94.15	0.03376	0.599861894736842	KDM1A,RHBDF1,MVP,TIMP2,PITHD1,HMG20B,MAP2K7,SIRT6,ARAF,TOLLIP,KEAP1,GSTP1,MUL1,TBC1D10A,FBXO7,PPP6R2,EIF3D,TELO2,CDK5RAP1,CST3,PARD6A,STUB1,ELOB,CSK,PPP6R1,BRAT1,EIF4H,LIMK1,CAMKK2,CDK2AP1,USP5,DAP,FAM162A,PPP1R7,APH1A,P3H1,GIPC1,MAP2K2,PIN1,WDR24,FXR2,NSUN5,DDA1,SNX9,NR1H2,VPS25,NDFIP1,EEFSEC,GPS2,AKIRIN2,EIF4E2,ANP32B,FOXF2,MTCH1,NOL3,TCF25,SOD1,ECM1,CTSK,CTDSP1,ARL6IP5,BOD1,TBC1D7,GPC3,MTG1,TNKS1BP1,KAT14,TRPT1,ATG10,MMP14,SQSTM1,DVL3,PEF1,COL6A3,RNF25,INTS1,ILK,POLR2G,FADD,TNXB,ING2,CRADD,CENPX,ASPSCR1,GPS1,PYM1,HDAC3,QARS1,COPS9,COMMD1,HRAS,RPS6KB2,CHMP6,MAGEF1,MAGED1,TMEM102,TMEM259,EIF3C,THAP7,RPS27L,HGS,MCRS1,NELFE,CSNK2B,BAG6,AKT1S1,PSENEN,FIS1,MTCP1,PHB2,RCC1L
GO:0016571	histone methylation	84	8	3.79	0.03547	0.605370684039088	KDM1A,SETD1A,ASH2L,CARM1,BOD1,COPRS,MCRS1,NELFE
GO:0009264	deoxyribonucleotide catabolic process	28	4	1.26	0.03556	0.605370684039088	NT5C,NEIL2,ADA,NT5M
GO:0036010	protein localization to endosome	28	4	1.26	0.03556	0.605370684039088	TOLLIP,RAB35,ABHD17A,ZDHHC1
GO:0046386	deoxyribose phosphate catabolic process	28	4	1.26	0.03556	0.605370684039088	NT5C,NEIL2,ADA,NT5M
GO:0006644	phospholipid metabolic process	359	24	16.2	0.03568	0.605370684039088	PIGQ,TTC7A,ABHD4,PIGH,ABHD12,VAC14,PLA2G15,PIGT,NR1H2,PIGC,IMPA2,PI4KB,PIP4P2,PGAP3,CAPN2,PMVK,PIGO,PIP4P1,DOLK,DPM3,PGP,PLSCR3,GPAA1,PHB2
GO:0098813	nuclear chromosome segregation	305	21	13.76	0.03621	0.605370684039088	MAD1L1,NCAPH2,SMARCE1,ANAPC5,CHMP4B,SMARCD2,ANAPC15,MAD2L1BP,CHMP2A,CHMP1A,KATNB1,BOD1,EML3,CHTF8,CENPX,TRAPPC12,DCTN2,CHMP6,BAG6,PHB2,CHMP4A
GO:0001957	intramembranous ossification	7	2	0.32	0.03670	0.605370684039088	GIT1,CTSK
GO:0002191	cap-dependent translational initiation	7	2	0.32	0.03670	0.605370684039088	EIF3D,SLBP
GO:0010728	regulation of hydrogen peroxide biosynth...	7	2	0.32	0.03670	0.605370684039088	CTNS,MPV17L
GO:0019614	catechol-containing compound catabolic p...	7	2	0.32	0.03670	0.605370684039088	MOXD1,COMT
GO:0035652	clathrin-coated vesicle cargo loading	7	2	0.32	0.03670	0.605370684039088	AP3S2,AP3S1
GO:0035654	clathrin-coated vesicle cargo loading, A...	7	2	0.32	0.03670	0.605370684039088	AP3S2,AP3S1
GO:0036072	direct ossification	7	2	0.32	0.03670	0.605370684039088	GIT1,CTSK
GO:0042420	dopamine catabolic process	7	2	0.32	0.03670	0.605370684039088	MOXD1,COMT
GO:0042424	catecholamine catabolic process	7	2	0.32	0.03670	0.605370684039088	MOXD1,COMT
GO:0046078	dUMP metabolic process	7	2	0.32	0.03670	0.605370684039088	NT5C,NT5M
GO:0050859	negative regulation of B cell receptor s...	7	2	0.32	0.03670	0.605370684039088	GPS2,PLCL2
GO:0062033	positive regulation of mitotic sister ch...	7	2	0.32	0.03670	0.605370684039088	MAD1L1,MAD2L1BP
GO:0070100	negative regulation of chemokine-mediate...	7	2	0.32	0.03670	0.605370684039088	RNF113A,SLIT3
GO:0150093	amyloid-beta clearance by transcytosis	7	2	0.32	0.03670	0.605370684039088	LRPAP1,RAB11B
GO:1904026	regulation of collagen fibril organizati...	7	2	0.32	0.03670	0.605370684039088	AEBP1,TNXB
GO:1905216	positive regulation of RNA binding	7	2	0.32	0.03670	0.605370684039088	EIF3D,EIF3C
GO:2001056	positive regulation of cysteine-type end...	133	11	6	0.03817	0.626034951456311	MUL1,TBC1D10A,DAP,FAM162A,ANP32B,MTCH1,ARL6IP5,FADD,CRADD,RPS27L,FIS1
GO:0051246	regulation of protein metabolic process	2264	119	102.14	0.03820	0.626034951456311	KDM1A,RHBDF1,MVP,TIMP2,PITHD1,HMG20B,MAP2K7,SIRT6,ARAF,TOLLIP,KEAP1,GSTP1,MUL1,TBC1D10A,FBXO7,PPP6R2,RHBDD3,EIF3D,TELO2,IFT52,CDK5RAP1,CST3,PARD6A,STUB1,ELOB,CSK,OAZ1,PPP6R1,BRAT1,EIF4H,LIMK1,CAMKK2,CDK2AP1,USP5,DAP,FAM162A,PPP1R7,APH1A,P3H1,GIPC1,MAP2K2,PIN1,WDR24,FXR2,NSUN5,DDA1,SNX9,NR1H2,VPS25,NDFIP1,EEFSEC,GPS2,FLOT2,AKIRIN2,EIF4E2,ANP32B,FOXF2,MTCH1,NOL3,TCF25,SOD1,ECM1,CTSK,CTDSP1,ARL6IP5,BOD1,TBC1D7,GPC3,MTG1,TNKS1BP1,KAT14,TRPT1,ATG10,MMP14,SQSTM1,DVL3,STX5,PEF1,COL6A3,RNF25,INTS1,ILK,MAPK7,POLR2G,FADD,TNXB,ING2,CRADD,CENPX,ASPSCR1,GPS1,PYM1,HDAC3,QARS1,COPS9,IL17D,COMMD1,HRAS,RAB1B,RPS6KB2,CHMP6,MAGEF1,MAGED1,TMEM102,TMEM259,EIF3C,THAP7,RPS27L,HGS,MCRS1,NELFE,CSNK2B,BAG6,AKT1S1,PSENEN,FIS1,MTCP1,PHB2,RCC1L
GO:0007059	chromosome segregation	362	24	16.33	0.03872	0.629266923076923	MAD1L1,NCAPH2,SMARCE1,ANAPC5,CHMP4B,ERCC2,SMARCD2,ANAPC15,NAA60,MAD2L1BP,CHMP2A,CHMP1A,KATNB1,BOD1,EML3,PMF1,CHTF8,CENPX,TRAPPC12,DCTN2,CHMP6,BAG6,PHB2,CHMP4A
GO:0051569	regulation of histone H3-K4 methylation	17	3	0.77	0.03877	0.629266923076923	KDM1A,MCRS1,NELFE
GO:1904355	positive regulation of telomere capping	17	3	0.77	0.03877	0.629266923076923	MAP2K7,NABP2,RTEL1
GO:0019076	viral release from host cell	42	5	1.89	0.03953	0.633480759493671	CHMP4B,CHMP2A,CHMP1A,CHMP6,CHMP4A
GO:0030574	collagen catabolic process	42	5	1.89	0.03953	0.633480759493671	CST3,PEPD,CTSK,RETREG2,MMP14
GO:0035890	exit from host	42	5	1.89	0.03953	0.633480759493671	CHMP4B,CHMP2A,CHMP1A,CHMP6,CHMP4A
GO:0035891	exit from host cell	42	5	1.89	0.03953	0.633480759493671	CHMP4B,CHMP2A,CHMP1A,CHMP6,CHMP4A
GO:0035751	regulation of lysosomal lumen pH	29	4	1.31	0.03983	0.634273962264151	ATP6V1F,SNAPIN,SPNS1,RNASEK
GO:1904263	positive regulation of TORC1 signaling	29	4	1.31	0.03983	0.634273962264151	CTNS,TELO2,WDR24,PIP4P1
GO:0140014	mitotic nuclear division	327	22	14.75	0.04050	0.641282242990654	MAD1L1,NCAPH2,CTDP1,SMARCE1,NSFL1C,ANAPC5,CHMP4B,SMARCD2,ANAPC15,MAD2L1BP,PIN1,CHMP2A,CHMP1A,KATNB1,BOD1,EML3,CHTF8,DCTN2,CTDNEP1,CHMP6,PHB2,CHMP4A
GO:0006413	translational initiation	118	10	5.32	0.04063	0.641282242990654	EIF3D,EIF4H,EIF2B1,EIF3G,EIF4E2,SLBP,POLR2G,EIF1AD,RPS6KB2,EIF3C
GO:0070507	regulation of microtubule cytoskeleton o...	151	12	6.81	0.04065	0.641282242990654	CHMP4B,GIT1,GPSM2,CHMP2A,CHMP1A,KATNB1,EML3,BMERB1,CHMP6,GAS2L1,ARL2,CHMP4A
GO:0018022	peptidyl-lysine methylation	87	8	3.92	0.04236	0.666183354037267	KDM1A,SETD1A,EEF1AKMT3,ASH2L,BOD1,FAM86B1,MCRS1,NELFE
GO:0006892	post-Golgi vesicle-mediated transport	103	9	4.65	0.04292	0.672900557275542	DNM2,CSK,RAB34,ARL3,SCAMP2,AP3S2,COMMD1,AP3S1,AP2A1
GO:0010569	regulation of double-strand break repair...	72	7	3.25	0.04322	0.673434092307692	KDM1A,SIRT6,YEATS4,WRAP53,VPS72,MAGEF1,RTEL1
GO:0010822	positive regulation of mitochondrion org...	72	7	3.25	0.04322	0.673434092307692	MUL1,FBXO7,CAMKK2,FAM162A,NMT1,SIVA1,FIS1
GO:0016226	iron-sulfur cluster assembly	30	4	1.35	0.04437	0.6829473556231	NUBP2,HSCB,CIAO3,BOLA1
GO:0031163	metallo-sulfur cluster assembly	30	4	1.35	0.04437	0.6829473556231	NUBP2,HSCB,CIAO3,BOLA1
GO:1903202	negative regulation of oxidative stress-...	30	4	1.35	0.04437	0.6829473556231	FBXO7,NOL3,NONO,MAPK7
GO:1905820	positive regulation of chromosome separa...	30	4	1.35	0.04437	0.6829473556231	MAD1L1,NCAPH2,ANAPC5,MAD2L1BP
GO:0009223	pyrimidine deoxyribonucleotide catabolic...	18	3	0.81	0.04500	0.686385542168675	NT5C,NEIL2,NT5M
GO:0043249	erythrocyte maturation	18	3	0.81	0.04500	0.686385542168675	ERCC2,BAP1,ZBTB7A
GO:0061709	reticulophagy	18	3	0.81	0.04500	0.686385542168675	RETREG2,SNX7,TEX264
GO:0061136	regulation of proteasomal protein catabo...	188	14	8.48	0.04559	0.691122626865672	RHBDF1,PITHD1,SIRT6,ARAF,KEAP1,STUB1,ELOB,USP5,GIPC1,DDA1,FOXF2,COMMD1,TMEM259,BAG6
GO:0032434	regulation of proteasomal ubiquitin-depe...	137	11	6.18	0.04572	0.691122626865672	SIRT6,ARAF,KEAP1,STUB1,ELOB,USP5,GIPC1,DDA1,FOXF2,COMMD1,BAG6
GO:1903322	positive regulation of protein modificat...	137	11	6.18	0.04572	0.691122626865672	KDM1A,TOLLIP,MUL1,STUB1,PIN1,NDFIP1,TBC1D7,PEF1,CENPX,HDAC3,COMMD1
GO:0006820	anion transport	2470	128	111.43	0.04617	0.695847857142857	SNX11,ARF5,RHBDF1,MVP,RANBP3,SLC66A1,CTNS,HOMER3,THOC3,STOML1,AP1M1,SIRT6,DNM2,CTTN,GNA11,EDEM2,SLC8B1,GNPTG,ALKBH5,TMED1,FBXO7,RHBDD3,IFT52,CHMP4B,UBL4A,PORCN,PARD6A,VAC14,CLCN7,CSK,VPS18,OAZ1,NAPA,SFXN3,RAB34,RAB35,SNX17,GPR89A,P3H1,RAB32,PEX16,CLTA,GIPC1,RAB9A,ROMO1,TIMM17B,SLC10A3,SNX9,CHMP2A,ATG4D,CHMP1A,NR1H2,VPS25,NDFIP1,GPS2,AKIRIN2,COG2,NMT1,ANP32B,MTCH1,ARL3,SRP14,SCAMP2,KATNB1,PFKL,TIMM29,SNAPIN,GUK1,SLC25A38,ARL6IP5,GPC3,PTGES,VPS51,ATG10,ZDHHC7,OXA1L,SLC35B2,SLC38A10,AP3S2,CYB5R1,ZDHHC1,SQSTM1,AP2M1,STX5,SNX7,BBS5,NAXE,BAP1,SLBP,RAB4B,RAB3IL1,STX18,TMEM129,SPNS1,ASPSCR1,HDAC3,COMMD1,ZDHHC24,HRAS,RAB1B,CHMP6,MYO1D,AP3S1,BET1L,EXOC7,TANGO2,VPS33B,RAB11B,HGS,PLSCR3,RILPL1,ADA,AP2A1,LRP10,UBL5,SELENOM,ATG9A,BAG6,COG8,FIS1,PHB2,PEX26,VPS16,PLEKHM1,SCAMP4,AP5Z1,CHMP4A,RBM15B
GO:0006509	membrane protein ectodomain proteolysis	44	5	1.99	0.04693	0.695934104046243	TIMP2,APH1A,SNX9,PSEN2,PSENEN
GO:0006621	protein retention in ER lumen	8	2	0.36	0.04749	0.695934104046243	RER1,GPAA1
GO:0009178	pyrimidine deoxyribonucleoside monophosp...	8	2	0.36	0.04749	0.695934104046243	NT5C,NT5M
GO:0019673	GDP-mannose metabolic process	8	2	0.36	0.04749	0.695934104046243	GMDS,GUK1
GO:0031118	rRNA pseudouridine synthesis	8	2	0.36	0.04749	0.695934104046243	RPUSD1,TSR3
GO:0035726	common myeloid progenitor cell prolifera...	8	2	0.36	0.04749	0.695934104046243	GSTP1,BAP1
GO:0043605	cellular amide catabolic process	8	2	0.36	0.04749	0.695934104046243	NT5C,ADA
GO:0048227	plasma membrane to endosome transport	8	2	0.36	0.04749	0.695934104046243	RAB35,COMMD1
GO:1905719	protein localization to perinuclear regi...	8	2	0.36	0.04749	0.695934104046243	SQSTM1,RNF26
GO:0090630	activation of GTPase activity	105	9	4.74	0.04755	0.695934104046243	TBC1D22A,TBC1D2,TBC1D10A,SYDE1,EVI5L,TBC1D7,TBC1D10B,TBC1D9B,TAX1BP3
GO:1902115	regulation of organelle assembly	207	15	9.34	0.04818	0.703122536023055	CHMP4B,GPSM2,CHMP2A,CHMP1A,EVI5L,TBC1D7,EML3,SNX7,STX18,TRAPPC12,RAB1B,CHMP6,WDR45,RNF5,CHMP4A
GO:0072655	establishment of protein localization to...	122	10	5.5	0.04911	0.709825641025641	FBXO7,ROMO1,TIMM17B,NMT1,MTCH1,TIMM29,OXA1L,BAP1,UBL5,FIS1
GO:0006515	protein quality control for misfolded or...	31	4	1.4	0.04920	0.709825641025641	STUB1,AKIRIN2,RNF5,BAG6
GO:0006516	glycoprotein catabolic process	31	4	1.4	0.04920	0.709825641025641	EDEM2,CST3,FBXO6,GUSB
GO:0019082	viral protein processing	31	4	1.4	0.04920	0.709825641025641	EDEM2,MOGS,ST3GAL3,MGAT1
GO:0046474	glycerophospholipid biosynthetic process	173	13	7.8	0.04968	0.714714545454545	PIGQ,ABHD4,PIGH,VAC14,PIGT,PIGC,PI4KB,PGAP3,CAPN2,PIGO,DPM3,PLSCR3,GPAA1
GO:0090501	RNA phosphodiester bond hydrolysis	156	12	7.04	0.04998	0.716398644067797	ELAC2,POLR2I,ERI3,TRIR,LACTB2,CPSF4,ENDOG,TSEN34,RPP25,YBEY,MBLAC1,RNASEK
GO:0016569	covalent chromatin modification	298	20	13.44	0.05008	0.716398644067797	KDM1A,HDAC7,SIRT6,ATXN7L3,SETD1A,BABAM1,NAA60,YEATS4,ASH2L,CARM1,BOD1,KAT14,VPS72,BAP1,ING2,HDAC3,COPRS,THAP7,MCRS1,NELFE
GO:0006071	glycerol metabolic process	19	3	0.86	0.05171	0.72941348189415	COQ3,GK5,PGP
GO:0009125	nucleoside monophosphate catabolic proce...	19	3	0.86	0.05171	0.72941348189415	NT5C,ADA,NT5M
GO:0097320	plasma membrane tubulation	19	3	0.86	0.05171	0.72941348189415	DNM2,SNX9,CHMP4A
GO:1901970	positive regulation of mitotic sister ch...	19	3	0.86	0.05171	0.72941348189415	MAD1L1,ANAPC5,MAD2L1BP
GO:1904505	regulation of telomere maintenance in re...	19	3	0.86	0.05171	0.72941348189415	TFPT,MCRS1,RTEL1
GO:0006412	translation	661	39	29.82	0.05231	0.735827333333333	MRPL43,MRPS24,MRPL28,EIF3D,CDK5RAP1,ELOB,OAZ1,EIF4H,EIF2B1,FXR2,NSUN5,LRRC47,EIF3G,EEFSEC,EIF4E2,MRPS9,TCF25,MRPL9,MTG1,MRPL49,MRPL10,MRPL55,RNF25,RPL39L,SLBP,MRPL16,POLR2G,PYM1,QARS1,MRPL11,EIF1AD,RPS6KB2,EIF3C,RPS27L,MRPL40,MRPL38,MRPS18B,MRPS21,RCC1L
GO:0043470	regulation of carbohydrate catabolic pro...	60	6	2.71	0.05265	0.738558448753463	SIRT6,GIT1,PHKG2,JMJD8,ZBTB7A,ARL2
GO:0018345	protein palmitoylation	32	4	1.44	0.05430	0.757507438016529	PORCN,ZDHHC7,ZDHHC1,ZDHHC24
GO:0050931	pigment cell differentiation	32	4	1.44	0.05430	0.757507438016529	AP1M1,GNA11,RAB32,MITF
GO:0045047	protein targeting to ER	46	5	2.08	0.05510	0.765010849315069	CHMP4B,UBL4A,SRP14,BAG6,CHMP4A
GO:0042440	pigment metabolic process	76	7	3.43	0.05514	0.765010849315069	CTNS,BLVRA,GIPC1,UROD,SLC25A38,UROS,ADA
GO:0006974	cellular response to DNA damage stimulus	862	49	38.89	0.05575	0.771360655737705	KDM1A,SMARCE1,MCM6,SIRT6,ATXN7L3,SETD1A,TELO2,MPG,STUB1,ERCC2,POLR2I,BABAM1,TFPT,BRAT1,NUDT1,ZNHIT1,SMARCD2,TMEM109,FBXO6,CYREN,RNF113A,ALKBH7,YEATS4,ASH2L,UBA1,NABP2,WRAP53,NONO,TNKS1BP1,NEIL2,CFAP410,PIERCE1,VPS72,TEX264,ENDOG,ZNF668,ING2,CRADD,CENPX,COMMD1,MAGEF1,ZBTB7A,RPS27L,MCRS1,BAG6,GTF2H4,AP5Z1,CCDC13,RTEL1
GO:0060759	regulation of response to cytokine stimu...	159	12	7.17	0.05623	0.774461739130435	GSTP1,MUL1,TLE5,RNF113A,NR1H2,GPS2,ECM1,MAPK7,FADD,PELI3,SHARPIN,SLIT3
GO:0046148	pigment biosynthetic process	61	6	2.75	0.05628	0.774461739130435	CTNS,GIPC1,UROD,SLC25A38,UROS,ADA
GO:1903827	regulation of cellular protein localizat...	549	33	24.77	0.05717	0.775564031007752	SIRT6,EDEM2,NSFL1C,PARD6A,VAC14,CSK,OAZ1,TYK2,LZTS2,GPSM2,PIN1,ABHD17A,NMT1,ANP32B,WRAP53,GPC3,ZDHHC7,MMP14,RER1,ZDHHC1,SQSTM1,AP2M1,BAP1,HDAC3,TRAPPC12,COMMD1,HRAS,MAGED1,RAB11B,MCRS1,UBL5,TAX1BP3,FIS1
GO:0006399	tRNA metabolic process	177	13	7.99	0.05760	0.775564031007752	ELAC2,TRMT2A,CDK5RAP1,MOCS3,DTD1,LRRC47,TRPT1,URM1,TSEN34,QARS1,ZBTB8OS,RPP25,TRMT12
GO:0043043	peptide biosynthetic process	687	40	30.99	0.05875	0.775564031007752	MRPL43,MRPS24,MRPL28,EIF3D,GSS,CDK5RAP1,ELOB,OAZ1,EIF4H,EIF2B1,FXR2,NSUN5,LRRC47,EIF3G,EEFSEC,EIF4E2,MRPS9,TCF25,MRPL9,MTG1,MRPL49,MRPL10,MRPL55,RNF25,RPL39L,SLBP,MRPL16,POLR2G,PYM1,QARS1,MRPL11,EIF1AD,RPS6KB2,EIF3C,RPS27L,MRPL40,MRPL38,MRPS18B,MRPS21,RCC1L
GO:0046467	membrane lipid biosynthetic process	143	11	6.45	0.05885	0.775564031007752	PIGQ,ELOVL1,PIGH,PIGT,ST3GAL3,A4GALT,PIGC,PGAP3,PIGO,DPM3,GPAA1
GO:0000963	mitochondrial RNA processing	20	3	0.9	0.05886	0.775564031007752	ELAC2,CDK5RAP1,FASTK
GO:0050855	regulation of B cell receptor signaling ...	20	3	0.9	0.05886	0.775564031007752	GPS2,CMTM3,PLCL2
GO:0090231	regulation of spindle checkpoint	20	3	0.9	0.05886	0.775564031007752	MAD1L1,ANAPC15,MAD2L1BP
GO:0090266	regulation of mitotic cell cycle spindle...	20	3	0.9	0.05886	0.775564031007752	MAD1L1,ANAPC15,MAD2L1BP
GO:1903504	regulation of mitotic spindle checkpoint	20	3	0.9	0.05886	0.775564031007752	MAD1L1,ANAPC15,MAD2L1BP
GO:0000255	allantoin metabolic process	9	2	0.41	0.05927	0.775564031007752	NT5C,ADA
GO:0000301	retrograde transport, vesicle recycling ...	9	2	0.41	0.05927	0.775564031007752	COG2,COG8
GO:0006782	protoporphyrinogen IX biosynthetic proce...	9	2	0.41	0.05927	0.775564031007752	UROD,UROS
GO:0006787	porphyrin-containing compound catabolic ...	9	2	0.41	0.05927	0.775564031007752	BLVRA,UROD
GO:0009131	pyrimidine nucleoside monophosphate cata...	9	2	0.41	0.05927	0.775564031007752	NT5C,NT5M
GO:0016185	synaptic vesicle budding from presynapti...	9	2	0.41	0.05927	0.775564031007752	AP3S2,AP3S1
GO:0019336	phenol-containing compound catabolic pro...	9	2	0.41	0.05927	0.775564031007752	MOXD1,COMT
GO:0033015	tetrapyrrole catabolic process	9	2	0.41	0.05927	0.775564031007752	BLVRA,UROD
GO:0035973	aggrephagy	9	2	0.41	0.05927	0.775564031007752	SQSTM1,WDR81
GO:1901977	negative regulation of cell cycle checkp...	9	2	0.41	0.05927	0.775564031007752	MAD1L1,MAD2L1BP
GO:0042771	intrinsic apoptotic signaling pathway in...	47	5	2.12	0.05948	0.776305979381443	KDM1A,TMEM109,ING2,RPS27L,BAG6
GO:0000154	rRNA modification	33	4	1.49	0.05968	0.776913933161954	RPUSD1,TSR3,MRM2,NSUN5
GO:0032006	regulation of TOR signaling	110	9	4.96	0.06053	0.785958769230769	CTNS,ARAF,TELO2,WDR24,TBC1D7,PIP4P1,ENDOG,HDAC3,AKT1S1
GO:0045185	maintenance of protein location	94	8	4.24	0.06171	0.798225918367347	MAD1L1,KEAP1,CREB3,CIZ1,RER1,COPS9,GPAA1,ARL2
GO:0006919	activation of cysteine-type endopeptidas...	78	7	3.52	0.06179	0.798225918367347	MUL1,DAP,FAM162A,ANP32B,MTCH1,CRADD,RPS27L
GO:0097190	apoptotic signaling pathway	592	35	26.71	0.06197	0.798514198473282	KDM1A,GSTP1,CTTN,MUL1,FBXO7,ERCC2,TFPT,CREB3,TMEM109,DAP,FAM162A,NMT1,NOL3,RHOT2,SOD1,CTSK,ARL6IP5,NONO,MPV17L,FASTK,MAPK7,FADD,ING2,CRADD,QARS1,ZNF622,PELI3,HRAS,MAGED1,TMEM102,SIVA1,RPS27L,PLSCR3,BAG6,FIS1
GO:0022618	ribonucleoprotein complex assembly	198	14	8.93	0.06467	0.831190050761421	SF3B2,EIF3D,SF3A2,MRM2,EIF3G,NOL3,USP39,CD2BP2,SART1,EIF3C,RPS27L,LSM2,ISY1,ZNHIT3
GO:0061912	selective autophagy	95	8	4.29	0.06486	0.831521620253165	ATG4D,RETREG2,WIPI2,SQSTM1,SNX7,TEX264,WDR81,PHB2
GO:0052547	regulation of peptidase activity	345	22	15.56	0.06508	0.832235151515151	TIMP2,MUL1,TBC1D10A,CST3,DAP,FAM162A,APH1A,AKIRIN2,ANP32B,MTCH1,NOL3,ECM1,CTSK,ARL6IP5,GPC3,COL6A3,INTS1,FADD,CRADD,RPS27L,PSENEN,FIS1
GO:0070972	protein localization to endoplasmic reti...	79	7	3.56	0.06530	0.832945088161209	CHMP4B,UBL4A,SRP14,RER1,GPAA1,BAG6,CHMP4A
GO:0032482	Rab protein signal transduction	21	3	0.95	0.06645	0.841684788029925	RAB35,RAB9A,RAB4B
GO:0098780	response to mitochondrial depolarisation	21	3	0.95	0.06645	0.841684788029925	MUL1,GPS2,SQSTM1
GO:0045727	positive regulation of translation	129	10	5.82	0.06665	0.841684788029925	EIF3D,CDK5RAP1,FXR2,NSUN5,POLR2G,PYM1,RPS6KB2,EIF3C,RPS27L,RCC1L
GO:0070585	protein localization to mitochondrion	129	10	5.82	0.06665	0.841684788029925	FBXO7,ROMO1,TIMM17B,NMT1,MTCH1,TIMM29,OXA1L,BAP1,UBL5,FIS1
GO:1900407	regulation of cellular response to oxida...	64	6	2.89	0.06802	0.851059626168224	FBXO7,NOL3,SOD1,NONO,MAPK7,ENDOG
GO:0042147	retrograde transport, endosome to Golgi	96	8	4.33	0.06810	0.851059626168224	TBC1D10A,RAB9A,VPS51,STX5,TBC1D10B,PHETA2,BET1L,PHETA1
GO:0008654	phospholipid biosynthetic process	218	15	9.83	0.06905	0.851059626168224	PIGQ,ABHD4,PIGH,VAC14,PIGT,PIGC,PI4KB,PGAP3,CAPN2,PMVK,PIGO,DOLK,DPM3,PLSCR3,GPAA1
GO:0006479	protein methylation	130	10	5.86	0.06945	0.851059626168224	KDM1A,SETD1A,EEF1AKMT3,ASH2L,CARM1,BOD1,COPRS,FAM86B1,MCRS1,NELFE
GO:0008213	protein alkylation	130	10	5.86	0.06945	0.851059626168224	KDM1A,SETD1A,EEF1AKMT3,ASH2L,CARM1,BOD1,COPRS,FAM86B1,MCRS1,NELFE
GO:0006891	intra-Golgi vesicle-mediated transport	35	4	1.58	0.07124	0.851059626168224	TRAPPC3,NAPA,COG2,COG8
GO:0051204	protein insertion into mitochondrial mem...	35	4	1.58	0.07124	0.851059626168224	ROMO1,NMT1,MTCH1,TIMM29
GO:0043543	protein acylation	201	14	9.07	0.07130	0.851059626168224	ATXN7L3,PORCN,NAA60,YEATS4,BLOC1S1,NMT1,KAT14,ZDHHC7,ZDHHC1,VPS72,ZDHHC24,THAP7,MCRS1,BAG6
GO:0032963	collagen metabolic process	97	8	4.38	0.07145	0.851059626168224	CST3,P3H1,PEPD,CTSK,RETREG2,MMP14,TNXB,VPS33B
GO:0002084	protein depalmitoylation	10	2	0.45	0.07193	0.851059626168224	ABHD12,ABHD17A
GO:0006283	transcription-coupled nucleotide-excisio...	10	2	0.45	0.07193	0.851059626168224	ERCC2,POLR2I
GO:0006924	activation-induced cell death of T cells	10	2	0.45	0.07193	0.851059626168224	FADD,SIVA1
GO:0009128	purine nucleoside monophosphate cataboli...	10	2	0.45	0.07193	0.851059626168224	NT5C,ADA
GO:0009155	purine deoxyribonucleotide catabolic pro...	10	2	0.45	0.07193	0.851059626168224	NT5C,ADA
GO:0009169	purine ribonucleoside monophosphate cata...	10	2	0.45	0.07193	0.851059626168224	NT5C,ADA
GO:0010985	negative regulation of lipoprotein parti...	10	2	0.45	0.07193	0.851059626168224	CSK,LRPAP1
GO:0033483	gas homeostasis	10	2	0.45	0.07193	0.851059626168224	GSTP1,CIAO3
GO:0033572	transferrin transport	10	2	0.45	0.07193	0.851059626168224	DNM2,RAB11B
GO:0035646	endosome to melanosome transport	10	2	0.45	0.07193	0.851059626168224	AP1M1,RAB32
GO:0043485	endosome to pigment granule transport	10	2	0.45	0.07193	0.851059626168224	AP1M1,RAB32
GO:0046462	monoacylglycerol metabolic process	10	2	0.45	0.07193	0.851059626168224	ABHD12,FAAH
GO:0048757	pigment granule maturation	10	2	0.45	0.07193	0.851059626168224	AP1M1,RAB32
GO:0070099	regulation of chemokine-mediated signali...	10	2	0.45	0.07193	0.851059626168224	RNF113A,SLIT3
GO:0070142	synaptic vesicle budding	10	2	0.45	0.07193	0.851059626168224	AP3S2,AP3S1
GO:1904779	regulation of protein localization to ce...	10	2	0.45	0.07193	0.851059626168224	NSFL1C,PARD6A
GO:1904896	ESCRT complex disassembly	10	2	0.45	0.07193	0.851059626168224	CHMP2A,CHMP1A
GO:1904903	ESCRT III complex disassembly	10	2	0.45	0.07193	0.851059626168224	CHMP2A,CHMP1A
GO:0031929	TOR signaling	131	10	5.91	0.07231	0.851277832957111	CTNS,ARAF,TELO2,WDR24,TBC1D7,PIP4P1,ENDOG,HDAC3,RPS6KB2,AKT1S1
GO:0010833	telomere maintenance via telomere length...	81	7	3.65	0.07266	0.851277832957111	MAP2K7,TELO2,WRAP53,TNKS1BP1,MCRS1,TEN1,RTEL1
GO:0030433	ubiquitin-dependent ERAD pathway	81	7	3.65	0.07266	0.851277832957111	EDEM2,STUB1,FBXO6,RNF121,TMEM129,RNF5,BAG6
GO:0031056	regulation of histone modification	81	7	3.65	0.07266	0.851277832957111	KDM1A,SIRT6,KAT14,ING2,THAP7,MCRS1,NELFE
GO:0032984	protein-containing complex disassembly	238	16	10.74	0.07292	0.851277832957111	WDR1,SMARCE1,TRIOBP,CHMP4B,NAPA,SMARCD2,CHMP2A,CHMP1A,KATNB1,SNAPIN,BMERB1,NCKAP5L,PYM1,CHMP6,VPS16,CHMP4A
GO:0051301	cell division	621	36	28.02	0.07357	0.851277832957111	MAD1L1,CTDP1,ANAPC5,TRIOBP,CHMP4B,PARD6A,ERCC2,BABAM1,LZTS2,GIT1,ANAPC15,RAB35,GPSM2,ANXA11,CLTA,GIPC1,PIN1,SNX9,CHMP2A,CHMP1A,HAUS8,DCTN3,ARL3,KATNB1,BOD1,KAT14,EML3,PMF1,ALKBH4,ING2,USP39,CENPX,CHMP6,EXOC7,KATNA1,CHMP4A
GO:0072599	establishment of protein localization to...	50	5	2.26	0.07375	0.851277832957111	CHMP4B,UBL4A,SRP14,BAG6,CHMP4A
GO:0043603	cellular amide metabolic process	1103	60	49.76	0.07393	0.851277832957111	CTNS,MRPL43,MRPS24,ELOVL1,GSTP1,MRPL28,EIF3D,ABHD4,GSS,CDK5RAP1,PLA2G15,ELOB,OAZ1,AEBP1,EIF4H,EIF2B1,APH1A,NT5C,ST3GAL3,ASL,PIN1,FXR2,NSUN5,LRRC47,EIF3G,EEFSEC,LANCL2,EIF4E2,MRPS9,TCF25,SOD1,MRPL9,PSEN2,ARL6IP5,PAM,MTG1,MRPL49,MRPL10,MRPL55,PMVK,RNF25,RPL39L,SLBP,MRPL16,POLR2G,GSTM4,PYM1,QARS1,MRPL11,EIF1AD,RPS6KB2,EIF3C,RPS27L,MRPL40,ADA,MRPL38,MRPS18B,PSENEN,MRPS21,RCC1L
GO:0000209	protein polyubiquitination	257	17	11.59	0.07426	0.851277832957111	ANAPC5,MUL1,FBXO7,MGRN1,STUB1,DDA1,GPS2,FOXF2,TCF25,RNF25,RNF187,TMEM129,IRF2BP1,RNF26,PELI3,SHARPIN,RNF5
GO:0006244	pyrimidine nucleotide catabolic process	22	3	0.99	0.07447	0.851277832957111	NT5C,NEIL2,NT5M
GO:0007042	lysosomal lumen acidification	22	3	0.99	0.07447	0.851277832957111	ATP6V1F,SNAPIN,RNASEK
GO:0009129	pyrimidine nucleoside monophosphate meta...	22	3	0.99	0.07447	0.851277832957111	NT5C,UCK1,NT5M
GO:0010804	negative regulation of tumor necrosis fa...	22	3	0.99	0.07447	0.851277832957111	GSTP1,GPS2,PELI3
GO:0032402	melanosome transport	22	3	0.99	0.07447	0.851277832957111	BBS5,DCTN2,RAB11B
GO:0033233	regulation of protein sumoylation	22	3	0.99	0.07447	0.851277832957111	HMG20B,TOLLIP,MUL1
GO:2000779	regulation of double-strand break repair	132	10	5.96	0.07526	0.856555685393258	KDM1A,SMARCE1,SIRT6,SMARCD2,CYREN,YEATS4,WRAP53,VPS72,MAGEF1,RTEL1
GO:0052548	regulation of endopeptidase activity	276	18	12.45	0.07527	0.856555685393258	TIMP2,MUL1,TBC1D10A,CST3,DAP,FAM162A,APH1A,AKIRIN2,ANP32B,MTCH1,NOL3,ARL6IP5,INTS1,FADD,CRADD,RPS27L,PSENEN,FIS1
GO:1902275	regulation of chromatin organization	115	9	5.19	0.07558	0.857028187919463	KDM1A,SIRT6,SETD1A,KAT14,ALKBH4,ING2,THAP7,MCRS1,NELFE
GO:0071824	protein-DNA complex subunit organization	221	15	9.97	0.07565	0.857028187919463	MED24,SMARCE1,SIRT6,MED15,BRF2,SMARCD2,NAA60,MED18,MED10,ANP32B,MED9,MED19,CENPX,TRAPPC12,MED16
GO:2000116	regulation of cysteine-type endopeptidas...	203	14	9.16	0.07596	0.858619285714286	MUL1,TBC1D10A,CST3,DAP,FAM162A,ANP32B,MTCH1,NOL3,ARL6IP5,INTS1,FADD,CRADD,RPS27L,FIS1
GO:0033144	negative regulation of intracellular ste...	36	4	1.62	0.07742	0.873173452115813	VPS18,ZBTB7A,NCOR2,PHB2
GO:0008089	anterograde axonal transport	51	5	2.3	0.07889	0.885807006651885	BLOC1S1,SOD1,SNAPIN,AP3S2,AP3S1
GO:0032008	positive regulation of TOR signaling	51	5	2.3	0.07889	0.885807006651885	CTNS,TELO2,WDR24,PIP4P1,HDAC3
GO:0008033	tRNA processing	134	10	6.05	0.08136	0.906233987473904	ELAC2,TRMT2A,CDK5RAP1,MOCS3,TRPT1,URM1,TSEN34,ZBTB8OS,RPP25,TRMT12
GO:0043280	positive regulation of cysteine-type end...	117	9	5.28	0.08219	0.906233987473904	MUL1,DAP,FAM162A,ANP32B,MTCH1,ARL6IP5,CRADD,RPS27L,FIS1
GO:0009219	pyrimidine deoxyribonucleotide metabolic...	23	3	1.04	0.08288	0.906233987473904	NT5C,NEIL2,NT5M
GO:0018230	peptidyl-L-cysteine S-palmitoylation	23	3	1.04	0.08288	0.906233987473904	ZDHHC7,ZDHHC1,ZDHHC24
GO:0018231	peptidyl-S-diacylglycerol-L-cysteine bio...	23	3	1.04	0.08288	0.906233987473904	ZDHHC7,ZDHHC1,ZDHHC24
GO:0032288	myelin assembly	23	3	1.04	0.08288	0.906233987473904	CD9,ERCC2,PMP22
GO:0032401	establishment of melanosome localization	23	3	1.04	0.08288	0.906233987473904	BBS5,DCTN2,RAB11B
GO:0045048	protein insertion into ER membrane	23	3	1.04	0.08288	0.906233987473904	UBL4A,WDR83OS,BAG6
GO:0051904	pigment granule transport	23	3	1.04	0.08288	0.906233987473904	BBS5,DCTN2,RAB11B
GO:0034660	ncRNA metabolic process	471	28	21.25	0.08325	0.906233987473904	ELAC2,RPUSD1,TSR3,TRMT2A,CDK5RAP1,ERCC2,ERI3,MRM2,DDX54,TRIR,MOCS3,RNF113A,DTD1,NSUN5,LRRC47,TRPT1,TSR2,INTS1,URM1,TSEN34,QARS1,HRAS,SART1,ZBTB8OS,RPP25,YBEY,TRMT12,ZNHIT3
GO:0071826	ribonucleoprotein complex subunit organi...	206	14	9.29	0.08331	0.906233987473904	SF3B2,EIF3D,SF3A2,MRM2,EIF3G,NOL3,USP39,CD2BP2,SART1,EIF3C,RPS27L,LSM2,ISY1,ZNHIT3
GO:2000058	regulation of ubiquitin-dependent protei...	170	12	7.67	0.08352	0.906233987473904	SIRT6,ARAF,KEAP1,STUB1,ELOB,USP5,GIPC1,DDA1,FOXF2,COMMD1,MAGEF1,BAG6
GO:0051276	chromosome organization	1133	61	51.11	0.08374	0.906233987473904	MAD1L1,KDM1A,MED24,NCAPH2,HDAC7,HMG20B,SMARCE1,MCM6,MAP2K7,SIRT6,ATXN7L3,ANAPC5,SETD1A,TELO2,CHMP4B,ERCC2,BABAM1,TFPT,ZNHIT1,SMARCD2,ANAPC15,NAA60,EEF1AKMT3,MAD2L1BP,DTD1,YEATS4,ASH2L,CHMP2A,CHMP1A,ANP32B,NABP2,KATNB1,WRAP53,CARM1,BOD1,TNKS1BP1,KAT14,EML3,ALKBH4,VPS72,BAP1,NAV2,ING2,CHTF8,CENPX,HDAC3,TRAPPC12,COPRS,DCTN2,CHMP6,ZBTB7A,METTL23,THAP7,MCRS1,NELFE,BAG6,SUPT4H1,PHB2,CHMP4A,TEN1,RTEL1
GO:0002183	cytoplasmic translational initiation	37	4	1.67	0.08386	0.906233987473904	EIF3D,EIF3G,SLBP,EIF3C
GO:0006110	regulation of glycolytic process	52	5	2.35	0.08421	0.906233987473904	SIRT6,GIT1,JMJD8,ZBTB7A,ARL2
GO:0006890	retrograde vesicle-mediated transport, G...	52	5	2.35	0.08421	0.906233987473904	ARF5,SCYL1,RER1,STX18,BET1L
GO:1903050	regulation of proteolysis involved in ce...	225	15	10.15	0.08507	0.906233987473904	RHBDF1,PITHD1,SIRT6,ARAF,KEAP1,STUB1,ELOB,USP5,GIPC1,DDA1,FOXF2,COMMD1,MAGEF1,TMEM259,BAG6
GO:0006152	purine nucleoside catabolic process	11	2	0.5	0.08535	0.906233987473904	NUDT1,ADA
GO:0009120	deoxyribonucleoside metabolic process	11	2	0.5	0.08535	0.906233987473904	DGUOK,ADA
GO:0009176	pyrimidine deoxyribonucleoside monophosp...	11	2	0.5	0.08535	0.906233987473904	NT5C,NT5M
GO:0031293	membrane protein intracellular domain pr...	11	2	0.5	0.08535	0.906233987473904	APH1A,PSENEN
GO:0034058	endosomal vesicle fusion	11	2	0.5	0.08535	0.906233987473904	VPS18,VPS16
GO:0046501	protoporphyrinogen IX metabolic process	11	2	0.5	0.08535	0.906233987473904	UROD,UROS
GO:0070586	cell-cell adhesion involved in gastrulat...	11	2	0.5	0.08535	0.906233987473904	MAPK7,RIC8A
GO:0098734	macromolecule depalmitoylation	11	2	0.5	0.08535	0.906233987473904	ABHD12,ABHD17A
GO:0000380	alternative mRNA splicing, via spliceoso...	68	6	3.07	0.08572	0.906233987473904	KDM1A,PQBP1,FXR2,SCNM1,ZBTB7A,RBM15B
GO:0032456	endocytic recycling	68	6	3.07	0.08572	0.906233987473904	RAB35,SNX17,VPS51,SNX7,RAB11B,HGS
GO:0034968	histone lysine methylation	68	6	3.07	0.08572	0.906233987473904	KDM1A,SETD1A,ASH2L,BOD1,MCRS1,NELFE
GO:1903047	mitotic cell cycle process	751	42	33.88	0.08769	0.923732557172557	MAD1L1,NCAPH2,CTDP1,SMARCE1,MCM6,DNM2,NSFL1C,ANAPC5,FBXO7,CHMP4B,ERCC2,BABAM1,LZTS2,FBXL15,SMARCD2,ANAPC15,RAB35,GPSM2,MAD2L1BP,PIN1,SNX9,CHMP2A,CHMP1A,ARL3,NABP2,KATNB1,CTDSP1,BOD1,KAT14,EML3,CHTF8,CRADD,HDAC3,DCTN2,CTDNEP1,CHMP6,EXOC7,RPS27L,MBLAC1,PHB2,CHMP4A,RTEL1
GO:0009894	regulation of catabolic process	953	52	42.99	0.08774	0.923732557172557	RHBDF1,TIMP2,PITHD1,SIRT6,ARAF,KEAP1,CTTN,ALKBH5,FBXO7,RHBDD3,CHMP4B,CST3,STUB1,ELOB,OAZ1,GIT1,CAMKK2,USP5,DAP,GIPC1,CAPNS1,PIN1,WDR24,FXR2,DDA1,SNX9,NDFIP1,FOXF2,RMC1,GPC3,ZDHHC7,PHKG2,SQSTM1,JMJD8,STX5,SNX7,FASTK,ENDOG,POLR2G,DHRSX,COMMD1,CHMP6,MAGEF1,ZBTB7A,TMEM259,EXOC7,HGS,WDR45,RNF5,BAG6,ARL2,ATP6V1E2
GO:0031398	positive regulation of protein ubiquitin...	119	9	5.37	0.08914	0.936524813278008	KDM1A,STUB1,PIN1,NDFIP1,TBC1D7,PEF1,CENPX,HDAC3,COMMD1
GO:0072698	protein localization to microtubule cyto...	53	5	2.39	0.08972	0.940666832298137	NSFL1C,PARD6A,ABHD17A,DCTN2,GAS2L1
GO:0033143	regulation of intracellular steroid horm...	69	6	3.11	0.09050	0.945454020618557	KDM1A,VPS18,CARM1,ZBTB7A,NCOR2,PHB2
GO:0044743	protein transmembrane import into intrac...	38	4	1.71	0.09055	0.945454020618557	PEX16,ROMO1,TIMM17B,PEX26
GO:0000413	protein peptidyl-prolyl isomerization	24	3	1.08	0.09169	0.947588081632653	PPIE,PIN1,PPIH
GO:0031145	anaphase-promoting complex-dependent cat...	24	3	1.08	0.09169	0.947588081632653	ANAPC5,ANAPC15,RNF7
GO:0051905	establishment of pigment granule localiz...	24	3	1.08	0.09169	0.947588081632653	BBS5,DCTN2,RAB11B
GO:0098884	postsynaptic neurotransmitter receptor i...	24	3	1.08	0.09169	0.947588081632653	VAC14,AP2M1,AP2A1
GO:0140239	postsynaptic endocytosis	24	3	1.08	0.09169	0.947588081632653	VAC14,AP2M1,AP2A1
GO:2001252	positive regulation of chromosome organi...	155	11	6.99	0.09199	0.948752260692464	MAD1L1,NCAPH2,MAP2K7,SIRT6,TFPT,MAD2L1BP,NABP2,ING2,MCRS1,NELFE,RTEL1
GO:0034622	cellular protein-containing complex asse...	1059	57	47.78	0.09256	0.952607221095335	MED24,SIRT6,CTTN,SF3B2,MED15,TRIOBP,EIF3D,NDUFAF5,CHMP4B,STUB1,VPS18,BRF2,SF3A2,TBCB,NAPA,GIT1,FOXRED1,NAA60,MRM2,CLTA,ECSIT,SNX9,NDUFA10,CHMP2A,MED18,EIF3G,MED10,ANP32B,NOL3,MED9,SURF1,OXA1L,MED19,PSMG3,PIP4P1,DNAAF8,SDHAF2,USP39,CD2BP2,CENPX,TRAPPC12,NDUFA11,MED16,SART1,EIF3C,TMEM186,RPS27L,INF2,LSM2,ARL2,VPS16,PET100,ISY1,ARPC4,CHMP4A,ZNHIT3,TUBGCP5
GO:0032259	methylation	322	20	14.53	0.09274	0.952607221095335	KDM1A,COMT,SETD1A,TRMT2A,NDUFAF5,MRM2,EEF1AKMT3,ASH2L,NSUN5,COQ3,CARM1,BOD1,PRDM8,COPRS,METTL23,TRMT12,FAM86B1,MCRS1,NELFE,RBM15B
GO:0019080	viral gene expression	103	8	4.65	0.09359	0.959392226720648	CTDP1,EDEM2,EIF3D,MOGS,ST3GAL3,EIF3G,MGAT1,USF1
GO:1901566	organonitrogen compound biosynthetic pro...	1640	85	73.99	0.09441	0.96119358778626	PIGQ,MRPL43,MRPS24,ELOVL1,MOXD1,GSTP1,SEPHS1,MRPL28,EIF3D,PIGH,GSS,CDK5RAP1,PORCN,ELOB,OAZ1,EIF4H,EIF2B1,MOGS,GALNT12,PIGT,MOCS3,UROD,ST3GAL3,ASL,A4GALT,FXR2,NSUN5,NDUFA10,UCK1,LRRC47,EIF3G,MGAT1,EEFSEC,PIGC,EIF4E2,MRPS9,NMT1,TCF25,MRPL9,GUK1,SLC25A38,PAM,MTG1,MRPL49,ATG10,ZDHHC7,WIPI2,MRPL10,ZDHHC1,PGAP3,CAPN2,MRPL55,KRTCAP2,RNF25,RPL39L,SLBP,MOCS2,PIGO,NDST2,MRPL16,NDUFV1,POLR2G,PYM1,QARS1,ZDHHC24,MRPL11,NDUFA11,DOLK,EIF1AD,RPS6KB2,DPM3,ADI1,TRMT12,EIF3C,RPS27L,MRPL40,UROS,ADA,AP2A1,WDR45,GPAA1,MRPL38,MRPS18B,MRPS21,RCC1L
GO:0032880	regulation of protein localization	857	47	38.66	0.09463	0.96119358778626	KDM1A,RHBDF1,SIRT6,GNA11,EDEM2,NSFL1C,SLC8B1,RHBDD3,PARD6A,VAC14,CSK,OAZ1,TYK2,LZTS2,PLEKHM2,P3H1,GPSM2,RAB9A,PIN1,ABHD17A,NR1H2,NDFIP1,NMT1,ANP32B,WRAP53,PFKL,GPC3,ZDHHC7,MMP14,RER1,DZIP1L,ZDHHC1,SQSTM1,DVL3,AP2M1,BAP1,HDAC3,TRAPPC12,COMMD1,HRAS,MAGED1,RAB11B,MCRS1,UBL5,TMEM231,TAX1BP3,FIS1
GO:0090305	nucleic acid phosphodiester bond hydroly...	192	13	8.66	0.09469	0.96119358778626	ELAC2,EDC4,POLR2I,ERI3,TRIR,LACTB2,CPSF4,ENDOG,TSEN34,RPP25,YBEY,MBLAC1,RNASEK
GO:2001022	positive regulation of response to DNA d...	156	11	7.04	0.09518	0.96119358778626	SMARCE1,SIRT6,TELO2,BABAM1,TFPT,ZNHIT1,SMARCD2,YEATS4,WRAP53,VPS72,MCRS1
GO:0032206	positive regulation of telomere maintena...	70	6	3.16	0.09543	0.96119358778626	MAP2K7,SIRT6,TFPT,NABP2,MCRS1,RTEL1
GO:0019637	organophosphate metabolic process	939	51	42.36	0.09561	0.96119358778626	PIGQ,PDE4A,ELOVL1,TTC7A,SIRT6,ABHD4,PIGH,ABHD12,VAC14,PLA2G15,GIT1,GALK1,DGUOK,PIGT,MOCS3,NT5C,PGLS,NDUFA10,UCK1,NR1H2,PIGC,IMPA2,NT5C3B,PFKL,PI4KB,GUK1,NEIL2,PIP4P2,PGAP3,JMJD8,CAPN2,PMVK,NAXE,MOCS2,PIGO,CRYL1,PIP4P1,NDUFV1,CNP,NDUFA11,GK5,DOLK,ZBTB7A,DPM3,PGP,PLSCR3,ADA,GPAA1,NT5M,ARL2,PHB2
GO:0031396	regulation of protein ubiquitination	211	14	9.52	0.09654	0.96119358778626	KDM1A,STUB1,LIMK1,PIN1,NDFIP1,GPS2,FOXF2,TCF25,TBC1D7,SQSTM1,PEF1,CENPX,HDAC3,COMMD1
GO:0051054	positive regulation of DNA metabolic pro...	267	17	12.05	0.09682	0.96119358778626	SMARCE1,MAP2K7,SIRT6,ERCC2,BABAM1,TFPT,SMARCD2,YEATS4,GFER,NABP2,WRAP53,CIZ1,VPS72,ENDOG,CHTF8,MCRS1,RTEL1
GO:0033043	regulation of organelle organization	1186	63	53.5	0.09702	0.96119358778626	MAD1L1,KDM1A,NCAPH2,WDR1,SMARCE1,ARHGEF10L,MAP2K7,SIRT6,CTTN,ANAPC5,MUL1,TRIOBP,FBXO7,CHMP4B,SYDE1,TFPT,LIMK1,GIT1,SMARCD2,ANAPC15,CAMKK2,FAM162A,GPSM2,MAD2L1BP,MAP2K2,PIN1,SNX9,CHMP2A,CHMP1A,NMT1,NABP2,KATNB1,NOL3,EVI5L,TBC1D7,EML3,MPV17L,SQSTM1,STX5,SNX7,CAPN2,BMERB1,ING2,STX18,TRAPPC12,HRAS,RAB1B,CHMP6,TMEM102,SIVA1,GAS2L1,MCRS1,PLSCR3,WDR45,INF2,RNF5,NELFE,ARL2,FIS1,ARPC4,CHMP4A,TEN1,RTEL1
GO:0016233	telomere capping	39	4	1.76	0.09749	0.96119358778626	MAP2K7,NABP2,TEN1,RTEL1
GO:0006096	glycolytic process	87	7	3.92	0.09756	0.96119358778626	SIRT6,GIT1,GALK1,PFKL,JMJD8,ZBTB7A,ARL2
GO:0006757	ATP generation from ADP	87	7	3.92	0.09756	0.96119358778626	SIRT6,GIT1,GALK1,PFKL,JMJD8,ZBTB7A,ARL2
GO:0006626	protein targeting to mitochondrion	104	8	4.69	0.09762	0.96119358778626	FBXO7,ROMO1,TIMM17B,MTCH1,TIMM29,BAP1,UBL5,FIS1
GO:0045732	positive regulation of protein catabolic...	230	15	10.38	0.09786	0.96119358778626	SIRT6,KEAP1,RHBDD3,STUB1,ELOB,OAZ1,USP5,DDA1,SNX9,NDFIP1,GPC3,STX5,MAGEF1,TMEM259,BAG6
GO:1901135	carbohydrate derivative metabolic proces...	1023	55	46.15	0.09857	0.96119358778626	PIGQ,AGA,AKR7A2,PDE4A,ELOVL1,SIRT6,EDEM2,GNPTG,PIGH,CST3,PORCN,NUDT1,GIT1,GALK1,GMDS,DGUOK,MOGS,FBXO6,GALNT12,PIGT,NT5C,ST3GAL3,A4GALT,PGLS,NDUFA10,UCK1,MGAT1,PIGC,ADAMTS7,PFKL,GUK1,SUMF1,NEIL2,PGAP3,JMJD8,PMVK,KRTCAP2,PIGO,CRYL1,NDST2,NDUFV1,GUSB,NDUFA11,RAB1B,GK5,DOLK,ZBTB7A,DPM3,TRMT12,ADA,AP2A1,GPAA1,RNF5,NT5M,ARL2
GO:0006285	base-excision repair, AP site formation	12	2	0.54	0.09946	0.96119358778626	MPG,NEIL2
GO:0032202	telomere assembly	12	2	0.54	0.09946	0.96119358778626	SIRT6,WRAP53
GO:0033540	fatty acid beta-oxidation using acyl-CoA...	12	2	0.54	0.09946	0.96119358778626	ACOX3,DECR2
GO:0035437	maintenance of protein localization in e...	12	2	0.54	0.09946	0.96119358778626	RER1,GPAA1
GO:0043476	pigment accumulation	12	2	0.54	0.09946	0.96119358778626	AP1M1,RAB32
GO:0043482	cellular pigment accumulation	12	2	0.54	0.09946	0.96119358778626	AP1M1,RAB32
GO:0043589	skin morphogenesis	12	2	0.54	0.09946	0.96119358778626	AHDC1,VPS33B
GO:0071712	ER-associated misfolded protein cataboli...	12	2	0.54	0.09946	0.96119358778626	RNF5,BAG6
GO:0090646	mitochondrial tRNA processing	12	2	0.54	0.09946	0.96119358778626	ELAC2,CDK5RAP1
GO:1900115	extracellular regulation of signal trans...	12	2	0.54	0.09946	0.96119358778626	ZNF653,LRPAP1
GO:1900116	extracellular negative regulation of sig...	12	2	0.54	0.09946	0.96119358778626	ZNF653,LRPAP1
GO:1903204	negative regulation of oxidative stress-...	12	2	0.54	0.09946	0.96119358778626	FBXO7,NONO
GO:1903209	positive regulation of oxidative stress-...	12	2	0.54	0.09946	0.96119358778626	SOD1,ENDOG
GO:1903377	negative regulation of oxidative stress-...	12	2	0.54	0.09946	0.96119358778626	FBXO7,NONO
GO:2000009	negative regulation of protein localizat...	12	2	0.54	0.09946	0.96119358778626	COMMD1,TAX1BP3
GO:0090307	mitotic spindle assembly	71	6	3.2	0.10050	0.969174648956357	CHMP4B,CHMP2A,CHMP1A,EML3,CHMP6,CHMP4A
GO:0022038	corpus callosum development	25	3	1.13	0.10086	0.969174648956357	C12orf57,NSUN5,PRDM8
GO:0070129	regulation of mitochondrial translation	25	3	1.13	0.10086	0.969174648956357	CDK5RAP1,MTG1,RCC1L
GO:0097479	synaptic vesicle localization	55	5	2.48	0.10128	0.971367272727273	DNM2,BLOC1S1,SNAPIN,AP3S2,AP3S1
GO:0000045	autophagosome assembly	105	8	4.74	0.10175	0.974030245746692	NSFL1C,ATG4D,WIPI2,SNX7,RAB1B,WDR45,ATG9A,RNF5
GO:0006282	regulation of DNA repair	213	14	9.61	0.10217	0.976205433962264	KDM1A,SMARCE1,SIRT6,ATXN7L3,BABAM1,TFPT,SMARCD2,CYREN,YEATS4,WRAP53,VPS72,MAGEF1,MCRS1,RTEL1
GO:0006281	DNA repair	581	33	26.21	0.10266	0.97904	KDM1A,SMARCE1,MCM6,SIRT6,ATXN7L3,MPG,STUB1,ERCC2,POLR2I,BABAM1,TFPT,NUDT1,SMARCD2,FBXO6,CYREN,RNF113A,YEATS4,NABP2,WRAP53,NONO,TNKS1BP1,NEIL2,VPS72,TEX264,ZNF668,CENPX,COMMD1,MAGEF1,ZBTB7A,MCRS1,GTF2H4,AP5Z1,RTEL1
GO:0016482	cytosolic transport	177	12	7.99	0.10457	0.99250606741573	TBC1D10A,RAB9A,MAP2K2,VPS51,STX5,WDR81,TBC1D10B,MYO1D,PHETA2,BET1L,AP2A1,PHETA1
GO:0000266	mitochondrial fission	40	4	1.8	0.10466	0.99250606741573	MUL1,MTFR1L,INF2,FIS1
GO:0072595	maintenance of protein localization in o...	40	4	1.8	0.10466	0.99250606741573	CIZ1,RER1,GPAA1,ARL2
GO:0034470	ncRNA processing	386	23	17.41	0.10628	1	ELAC2,RPUSD1,TSR3,TRMT2A,CDK5RAP1,ERCC2,ERI3,MRM2,DDX54,MOCS3,RNF113A,NSUN5,TRPT1,TSR2,INTS1,URM1,TSEN34,SART1,ZBTB8OS,RPP25,YBEY,TRMT12,ZNHIT3
GO:0051234	establishment of localization	4347	211	196.11	0.10721	1	MAD1L1,SNX11,ARF5,RHBDF1,CD9,MVP,RANBP3,SLC66A1,CTNS,HOMER3,THOC3,TRAPPC3,EPN1,STOML1,WDR1,AP1M1,SIRT6,DNM2,KCNK2,CTTN,GNA11,EDEM2,NSFL1C,SLC8B1,MUL1,GNPTG,ALKBH5,TMED1,TBC1D10A,FBXO7,RHBDD3,IFT52,CHMP4B,UBL4A,PORCN,MGRN1,PARD6A,VAC14,CLCN7,CSK,VPS18,OAZ1,NAPA,WDR83OS,KXD1,LIMK1,CREB3,HPS1,LZTS2,SFXN3,GIT1,RAB34,TMEM109,COMMD9,RAB35,NRBP1,SNX17,OSCP1,GPR89A,P3H1,RAB32,PEX16,GPSM2,ANXA11,CLTA,GIPC1,RAB9A,ALKBH7,TRIP10,ROMO1,TIMM17B,SLC10A3,MAP2K2,EPS15L1,ATP6V1F,SNX9,NDUFA10,CHMP2A,YIPF2,ATG4D,LRP3,CHMP1A,NR1H2,VPS25,NDFIP1,GPS2,FLOT2,AKIRIN2,BLOC1S1,COG2,DBNL,NMT1,ANP32B,MTCH1,ACTR1A,ARL3,NABP2,SRP14,SCAMP2,KATNB1,NOL3,RHOT2,WRAP53,PFKL,SOD1,SCYL1,TIMM29,PI4KB,SNAPIN,GUK1,PSEN2,SPAG16,SLC25A38,ARL6IP5,BOD1,GPC3,SURF1,PTGES,EML3,VPS51,ATG10,LYSET,ZDHHC7,PIP4P2,OXA1L,MPV17L,SLC35B2,SLC38A10,AP3S2,RER1,CYB5R1,ZDHHC1,SQSTM1,AP2M1,STX5,ZFPL1,PEF1,SNX7,BBS5,NAXE,BAP1,SLBP,LRPAP1,CCDC51,SLC39A13,DPCD,HPS6,TRAPPC2L,RAB4B,UBXN6,WDR81,NDUFV1,RAB3IL1,STX18,TMEM129,TBC1D10B,SPNS1,ASPSCR1,HDAC3,TRAPPC12,GNB2,COMMD1,CNP,CYB561D1,ZDHHC24,HRAS,NDUFA11,RAB1B,DCTN2,CHMP6,SLC35G1,MYO1D,PHETA2,ATOX1,AP3S1,BET1L,TRAPPC5,TMEM102,EXOC7,TANGO2,VPS33B,SIVA1,RAB11B,HGS,PLSCR3,RILPL1,NCOR2,TRAPPC4,ADA,AP2A1,LRP10,S100A6,UBL5,PHETA1,SELENOM,ATG9A,RNF5,BAG6,COG8,FIS1,PHB2,PEX26,VPS16,RNASEK,PLEKHM1,SCAMP4,AP5Z1,SCARF2,ATP6V1E2,CHMP4A,RBM15B
GO:0042987	amyloid precursor protein catabolic proc...	56	5	2.53	0.10733	1	APH1A,PIN1,FLOT2,PSEN2,PSENEN
GO:0009135	purine nucleoside diphosphate metabolic ...	107	8	4.83	0.11030	1	SIRT6,GIT1,GALK1,PFKL,GUK1,JMJD8,ZBTB7A,ARL2
GO:0009179	purine ribonucleoside diphosphate metabo...	107	8	4.83	0.11030	1	SIRT6,GIT1,GALK1,PFKL,GUK1,JMJD8,ZBTB7A,ARL2
GO:0006517	protein deglycosylation	26	3	1.17	0.11039	1	AGA,EDEM2,RNF5
GO:1904353	regulation of telomere capping	26	3	1.17	0.11039	1	MAP2K7,NABP2,RTEL1
GO:1902882	regulation of response to oxidative stre...	73	6	3.29	0.11105	1	FBXO7,NOL3,SOD1,NONO,MAPK7,ENDOG
GO:0042168	heme metabolic process	41	4	1.85	0.11208	1	BLVRA,UROD,SLC25A38,UROS
GO:0006643	membrane lipid metabolic process	198	13	8.93	0.11288	1	PIGQ,ELOVL1,PIGH,PLA2G15,PIGT,ST3GAL3,A4GALT,PIGC,SUMF1,PGAP3,PIGO,DPM3,GPAA1
GO:0033619	membrane protein proteolysis	57	5	2.57	0.11354	1	TIMP2,APH1A,SNX9,PSEN2,PSENEN
GO:0043687	post-translational protein modification	57	5	2.57	0.11354	1	SIRT6,RNF7,P3H1,SUMF1,WIPI2
GO:0044380	protein localization to cytoskeleton	57	5	2.57	0.11354	1	NSFL1C,PARD6A,ABHD17A,DCTN2,GAS2L1
GO:0010867	positive regulation of triglyceride bios...	13	2	0.59	0.11416	1	NR1H2,CTDNEP1
GO:0033235	positive regulation of protein sumoylati...	13	2	0.59	0.11416	1	TOLLIP,MUL1
GO:0035542	regulation of SNARE complex assembly	13	2	0.59	0.11416	1	VPS18,VPS16
GO:0045039	protein insertion into mitochondrial inn...	13	2	0.59	0.11416	1	ROMO1,TIMM29
GO:0060088	auditory receptor cell stereocilium orga...	13	2	0.59	0.11416	1	TRIOBP,SOD1
GO:0061795	Golgi lumen acidification	13	2	0.59	0.11416	1	ATP6V1F,RNASEK
GO:0072683	T cell extravasation	13	2	0.59	0.11416	1	CD99,FADD
GO:1901030	positive regulation of mitochondrial out...	13	2	0.59	0.11416	1	NMT1,SIVA1
GO:2000105	positive regulation of DNA-dependent DNA...	13	2	0.59	0.11416	1	CIZ1,ENDOG
GO:1901136	carbohydrate derivative catabolic proces...	162	11	7.31	0.11567	1	PDE4A,EDEM2,CST3,NUDT1,FBXO6,NT5C,MGAT1,NEIL2,GUSB,ADA,NT5M
GO:0044085	cellular component biogenesis	3150	155	142.11	0.11677	1	KDM1A,RPUSD1,TSR3,MED24,CD9,CTNS,TRAPPC3,HDAC7,WDR1,AP1M1,ARHGEF10L,SIRT6,ITGB5,CTTN,SF3B2,NSFL1C,NUBP2,MED15,TRIOBP,HSCB,EIF3D,IFT52,NDUFAF5,CHMP4B,CIAO3,STUB1,ELOB,VPS18,BRF2,ERCC2,SF3A2,TBCB,NAPA,LIMK1,HPS1,LZTS2,GIT1,PMP22,RAB34,FOXRED1,ERI3,RAB32,BBOF1,PEX16,GPSM2,GTF3A,NAA60,MRM2,CLTA,DDX54,FXR2,ECSIT,NSUN5,SNX9,NDUFA10,CHMP2A,ATG4D,MED18,EIF3G,CHMP1A,HAUS8,NR1H2,VPS25,PTPRA,MED10,DBNL,ANP32B,ARL3,NOL3,MED9,WRAP53,MIEN1,TPGS1,EVI5L,SPAG16,TBC1D7,TRAPPC14,SURF1,DNAJB12,EML3,OXA1L,TMEM237,MED19,MMP14,PSMG3,AP3S2,WIPI2,DZIP1L,TSR2,DUSP23,ZDHHC1,CFAP410,PIERCE1,AP2M1,PEF1,SNX7,BBS5,PIP4P1,HPS6,DNAAF8,TRAPPC2L,SDHAF2,FADD,TNXB,STX18,USP39,CD2BP2,CENPX,LSM3,BBLN,HDAC3,TRAPPC12,PPIH,ZNF622,HRAS,NDUFA11,RAB1B,MED16,SART1,CHMP6,RBIS,AP3S1,BOLA1,RPP25,TRAPPC5,YBEY,VPS33B,EIF3C,TMEM186,RPS27L,HGS,MITF,RILPL1,TRAPPC4,WDR45,GPAA1,ATG9A,INF2,RNF5,LSM2,CSNK2B,BAG6,TMEM231,ARL2,KCTD11,VPS16,PLEKHM1,PET100,ISY1,ARPC4,CCDC13,CHMP4A,RTEL1,ZNHIT3,TUBGCP5
GO:0044403	biological process involved in symbiotic...	470	27	21.2	0.11802	1	THOC3,CTDP1,ITGB5,PPIE,EDEM2,EIF3D,CHMP4B,PARD6A,VPS18,CREB3,MOGS,RAB9A,ROMO1,ST3GAL3,CHMP2A,EIF3G,CHMP1A,MGAT1,USF1,SAP30BP,PPIH,RAB1B,CHMP6,EXOC7,SIVA1,RNASEK,CHMP4A
GO:0030518	intracellular steroid hormone receptor s...	109	8	4.92	0.11923	1	KDM1A,VPS18,DDX54,CARM1,ZDHHC7,ZBTB7A,NCOR2,PHB2
GO:0065004	protein-DNA complex assembly	200	13	9.02	0.11937	1	MED24,SIRT6,MED15,BRF2,NAA60,MED18,MED10,ANP32B,MED9,MED19,CENPX,TRAPPC12,MED16
GO:0006810	transport	4190	203	189.03	0.11978	1	SNX11,ARF5,RHBDF1,CD9,MVP,RANBP3,SLC66A1,CTNS,HOMER3,THOC3,TRAPPC3,EPN1,STOML1,WDR1,AP1M1,SIRT6,DNM2,KCNK2,CTTN,GNA11,EDEM2,SLC8B1,MUL1,GNPTG,ALKBH5,TMED1,TBC1D10A,FBXO7,RHBDD3,IFT52,CHMP4B,UBL4A,PORCN,MGRN1,PARD6A,VAC14,CLCN7,CSK,VPS18,OAZ1,NAPA,KXD1,LIMK1,CREB3,HPS1,LZTS2,SFXN3,GIT1,RAB34,TMEM109,COMMD9,RAB35,NRBP1,SNX17,OSCP1,GPR89A,P3H1,RAB32,PEX16,ANXA11,CLTA,GIPC1,RAB9A,ALKBH7,TRIP10,ROMO1,TIMM17B,SLC10A3,MAP2K2,EPS15L1,ATP6V1F,SNX9,NDUFA10,CHMP2A,YIPF2,ATG4D,LRP3,CHMP1A,NR1H2,VPS25,NDFIP1,GPS2,FLOT2,AKIRIN2,BLOC1S1,COG2,DBNL,NMT1,ANP32B,MTCH1,ACTR1A,ARL3,SRP14,SCAMP2,KATNB1,NOL3,RHOT2,PFKL,SOD1,SCYL1,TIMM29,PI4KB,SNAPIN,GUK1,PSEN2,SPAG16,SLC25A38,ARL6IP5,GPC3,SURF1,PTGES,VPS51,ATG10,LYSET,ZDHHC7,PIP4P2,OXA1L,MPV17L,SLC35B2,SLC38A10,AP3S2,RER1,CYB5R1,ZDHHC1,SQSTM1,AP2M1,STX5,ZFPL1,PEF1,SNX7,BBS5,NAXE,BAP1,SLBP,LRPAP1,CCDC51,SLC39A13,DPCD,HPS6,TRAPPC2L,RAB4B,UBXN6,WDR81,NDUFV1,RAB3IL1,STX18,TMEM129,TBC1D10B,SPNS1,ASPSCR1,HDAC3,TRAPPC12,GNB2,COMMD1,CNP,CYB561D1,ZDHHC24,HRAS,NDUFA11,RAB1B,DCTN2,CHMP6,SLC35G1,MYO1D,PHETA2,ATOX1,AP3S1,BET1L,TRAPPC5,TMEM102,EXOC7,TANGO2,VPS33B,SIVA1,RAB11B,HGS,PLSCR3,RILPL1,NCOR2,TRAPPC4,ADA,AP2A1,LRP10,S100A6,UBL5,PHETA1,SELENOM,ATG9A,RNF5,BAG6,COG8,FIS1,PHB2,PEX26,VPS16,RNASEK,PLEKHM1,SCAMP4,AP5Z1,SCARF2,ATP6V1E2,CHMP4A,RBM15B
GO:0042059	negative regulation of epidermal growth ...	27	3	1.22	0.12024	1	MVP,VPS25,CHMP6
GO:0061099	negative regulation of protein tyrosine ...	27	3	1.22	0.12024	1	MVP,VPS25,CHMP6
GO:0071480	cellular response to gamma radiation	27	3	1.22	0.12024	1	KDM1A,TMEM109,HRAS
GO:0000018	regulation of DNA recombination	127	9	5.73	0.12028	1	KDM1A,SIRT6,ERCC2,YEATS4,NDFIP1,WRAP53,VPS72,MAGEF1,RTEL1
GO:0022607	cellular component assembly	2898	143	130.74	0.12165	1	KDM1A,MED24,CD9,CTNS,TRAPPC3,HDAC7,WDR1,AP1M1,ARHGEF10L,SIRT6,ITGB5,CTTN,SF3B2,NSFL1C,NUBP2,MED15,TRIOBP,HSCB,EIF3D,IFT52,NDUFAF5,CHMP4B,CIAO3,STUB1,ELOB,VPS18,BRF2,ERCC2,SF3A2,TBCB,NAPA,LIMK1,HPS1,LZTS2,GIT1,PMP22,RAB34,FOXRED1,RAB32,BBOF1,GPSM2,NAA60,MRM2,CLTA,FXR2,ECSIT,SNX9,NDUFA10,CHMP2A,ATG4D,MED18,EIF3G,CHMP1A,HAUS8,NR1H2,VPS25,PTPRA,MED10,DBNL,ANP32B,ARL3,NOL3,MED9,WRAP53,MIEN1,TPGS1,EVI5L,SPAG16,TBC1D7,TRAPPC14,SURF1,DNAJB12,EML3,OXA1L,TMEM237,MED19,MMP14,PSMG3,AP3S2,WIPI2,DZIP1L,DUSP23,ZDHHC1,CFAP410,PIERCE1,AP2M1,PEF1,SNX7,BBS5,PIP4P1,HPS6,DNAAF8,TRAPPC2L,SDHAF2,FADD,TNXB,STX18,USP39,CD2BP2,CENPX,LSM3,BBLN,HDAC3,TRAPPC12,PPIH,HRAS,NDUFA11,RAB1B,MED16,SART1,CHMP6,AP3S1,BOLA1,TRAPPC5,VPS33B,EIF3C,TMEM186,RPS27L,HGS,MITF,RILPL1,TRAPPC4,WDR45,GPAA1,ATG9A,INF2,RNF5,LSM2,CSNK2B,BAG6,TMEM231,ARL2,KCTD11,VPS16,PLEKHM1,PET100,ISY1,ARPC4,CCDC13,CHMP4A,RTEL1,ZNHIT3,TUBGCP5
GO:0043604	amide biosynthetic process	816	44	36.81	0.12449	1	MRPL43,MRPS24,ELOVL1,MRPL28,EIF3D,GSS,CDK5RAP1,ELOB,OAZ1,EIF4H,EIF2B1,ST3GAL3,ASL,FXR2,NSUN5,LRRC47,EIF3G,EEFSEC,EIF4E2,MRPS9,TCF25,MRPL9,PAM,MTG1,MRPL49,MRPL10,MRPL55,RNF25,RPL39L,SLBP,MRPL16,POLR2G,PYM1,QARS1,MRPL11,EIF1AD,RPS6KB2,EIF3C,RPS27L,MRPL40,MRPL38,MRPS18B,MRPS21,RCC1L
GO:0033554	cellular response to stress	1880	95	84.81	0.12592	1	KDM1A,SMARCE1,ARHGEF10L,MCM6,MAP2K7,SIRT6,KEAP1,KCNK2,GSTP1,ATXN7L3,EDEM2,MUL1,COMT,SETD1A,FBXO7,TELO2,MPG,STUB1,BRF2,ERCC2,POLR2I,BABAM1,TFPT,BRAT1,NUDT1,ZNHIT1,CREB3,SMARCD2,TMEM109,CAMKK2,DAP,FAM162A,FBXO6,CYREN,RNF113A,ALKBH7,ROMO1,PRDX5,MAP2K2,YEATS4,WDR24,ASH2L,UBA1,NR1H2,GPS2,AKIRIN2,CCM2,RNF121,NABP2,NOL3,WRAP53,SOD1,CTSK,ARL6IP5,NONO,DNAJB12,TNKS1BP1,ATG10,NEIL2,MPV17L,WIPI2,CFAP410,PIERCE1,SQSTM1,VPS72,TEX264,MAPK7,ENDOG,ZNF668,UBXN6,ING2,TMEM129,CRADD,CENPX,GPS1,HDAC3,LAMB2,QARS1,COMMD1,ZNF622,HRAS,MAGEF1,ZBTB7A,TMEM259,RPS27L,GAS2L1,MCRS1,WDR45,RNF5,BAG6,GTF2H4,PHB2,AP5Z1,CCDC13,RTEL1
GO:0048709	oligodendrocyte differentiation	93	7	4.2	0.12659	1	WDR1,CSK,ERCC2,EIF2B1,NSUN5,PRDM8,CNP
GO:0010638	positive regulation of organelle organiz...	574	32	25.9	0.12675	1	MAD1L1,NCAPH2,WDR1,ARHGEF10L,MAP2K7,SIRT6,CTTN,ANAPC5,MUL1,FBXO7,TFPT,LIMK1,GIT1,CAMKK2,FAM162A,GPSM2,MAD2L1BP,SNX9,NMT1,NABP2,KATNB1,SNX7,ING2,STX18,SIVA1,MCRS1,WDR45,NELFE,ARL2,FIS1,ARPC4,RTEL1
GO:0014003	oligodendrocyte development	43	4	1.94	0.12757	1	ERCC2,EIF2B1,NSUN5,PRDM8
GO:0048066	developmental pigmentation	43	4	1.94	0.12757	1	AP1M1,GNA11,RAB32,MITF
GO:0050691	regulation of defense response to virus ...	43	4	1.94	0.12757	1	MUL1,PQBP1,CREB3,ZDHHC1
GO:0009123	nucleoside monophosphate metabolic proce...	76	6	3.43	0.12789	1	DGUOK,NT5C,UCK1,GUK1,ADA,NT5M
GO:0009166	nucleotide catabolic process	76	6	3.43	0.12789	1	PDE4A,NT5C,NEIL2,CNP,ADA,NT5M
GO:0018394	peptidyl-lysine acetylation	129	9	5.82	0.12888	1	ATXN7L3,NAA60,YEATS4,BLOC1S1,KAT14,VPS72,THAP7,MCRS1,BAG6
GO:0045739	positive regulation of DNA repair	129	9	5.82	0.12888	1	SMARCE1,SIRT6,BABAM1,TFPT,SMARCD2,YEATS4,WRAP53,VPS72,MCRS1
GO:0048285	organelle fission	515	29	23.23	0.12906	1	MAD1L1,NCAPH2,CTDP1,SMARCE1,NSFL1C,ANAPC5,MUL1,CHMP4B,SMARCD2,ANAPC15,MTFR1L,MAD2L1BP,PIN1,CHMP2A,CHMP1A,KATNB1,BOD1,EML3,ING2,CHTF8,CENPX,DCTN2,CTDNEP1,CHMP6,INF2,BAG6,FIS1,PHB2,CHMP4A
GO:0007175	negative regulation of epidermal growth ...	14	2	0.63	0.12936	1	VPS25,CHMP6
GO:0009214	cyclic nucleotide catabolic process	14	2	0.63	0.12936	1	PDE4A,CNP
GO:0018216	peptidyl-arginine methylation	14	2	0.63	0.12936	1	CARM1,COPRS
GO:0030174	regulation of DNA-dependent DNA replicat...	14	2	0.63	0.12936	1	MCM6,CIZ1
GO:0031057	negative regulation of histone modificat...	14	2	0.63	0.12936	1	KDM1A,THAP7
GO:0033147	negative regulation of intracellular est...	14	2	0.63	0.12936	1	VPS18,PHB2
GO:0048388	endosomal lumen acidification	14	2	0.63	0.12936	1	ATP6V1F,RNASEK
GO:0061635	regulation of protein complex stability	14	2	0.63	0.12936	1	ECSIT,SQSTM1
GO:0072350	tricarboxylic acid metabolic process	14	2	0.63	0.12936	1	IDH3G,IDH3B
GO:0090177	establishment of planar polarity involve...	14	2	0.63	0.12936	1	DVL3,CTHRC1
GO:0090385	phagosome-lysosome fusion	14	2	0.63	0.12936	1	RAB34,VPS33B
GO:1900029	positive regulation of ruffle assembly	14	2	0.63	0.12936	1	HRAS,PLEKHM1
GO:1904380	endoplasmic reticulum mannose trimming	14	2	0.63	0.12936	1	EDEM2,RNF5
GO:1905668	positive regulation of protein localizat...	14	2	0.63	0.12936	1	ABHD17A,ZDHHC1
GO:2000192	negative regulation of fatty acid transp...	14	2	0.63	0.12936	1	ARL6IP5,FIS1
GO:0031063	regulation of histone deacetylation	28	3	1.26	0.13040	1	SIRT6,KAT14,ING2
GO:0045116	protein neddylation	28	3	1.26	0.13040	1	RNF7,GPS1,COPS9
GO:0051984	positive regulation of chromosome segreg...	28	3	1.26	0.13040	1	MAD1L1,NCAPH2,MAD2L1BP
GO:0060765	regulation of androgen receptor signalin...	28	3	1.26	0.13040	1	KDM1A,ZBTB7A,NCOR2
GO:0099590	neurotransmitter receptor internalizatio...	28	3	1.26	0.13040	1	VAC14,AP2M1,AP2A1
GO:0001959	regulation of cytokine-mediated signalin...	148	10	6.68	0.13230	1	GSTP1,MUL1,RNF113A,NR1H2,GPS2,ECM1,FADD,PELI3,SHARPIN,SLIT3
GO:1903362	regulation of cellular protein catabolic...	242	15	10.92	0.13316	1	RHBDF1,PITHD1,SIRT6,ARAF,KEAP1,STUB1,ELOB,USP5,GIPC1,DDA1,FOXF2,COMMD1,MAGEF1,TMEM259,BAG6
GO:0031122	cytoplasmic microtubule organization	60	5	2.71	0.13319	1	TBCB,KATNB1,KATNA1,CCDC13,TUBGCP5
GO:1904375	regulation of protein localization to ce...	130	9	5.86	0.13330	1	SIRT6,CSK,GPSM2,ZDHHC7,MMP14,RER1,SQSTM1,AP2M1,HRAS
GO:1905037	autophagosome organization	112	8	5.05	0.13332	1	NSFL1C,ATG4D,WIPI2,SNX7,RAB1B,WDR45,ATG9A,RNF5
GO:0008088	axo-dendritic transport	77	6	3.47	0.13376	1	FLOT2,BLOC1S1,SOD1,SNAPIN,AP3S2,AP3S1
GO:0032508	DNA duplex unwinding	77	6	3.47	0.13376	1	MCM6,ERCC2,DTD1,NAV2,CHTF8,RTEL1
GO:0034205	amyloid-beta formation	44	4	1.99	0.13563	1	APH1A,PIN1,PSEN2,PSENEN
GO:0048538	thymus development	44	4	1.99	0.13563	1	MAD1L1,MAP2K2,SOD1,FADD
GO:0033044	regulation of chromosome organization	301	18	13.58	0.13683	1	MAD1L1,KDM1A,NCAPH2,SMARCE1,MAP2K7,SIRT6,ANAPC5,TFPT,SMARCD2,ANAPC15,MAD2L1BP,NABP2,ING2,TRAPPC12,MCRS1,NELFE,TEN1,RTEL1
GO:0006165	nucleoside diphosphate phosphorylation	95	7	4.29	0.13713	1	SIRT6,GIT1,GALK1,PFKL,JMJD8,ZBTB7A,ARL2
GO:0046031	ADP metabolic process	95	7	4.29	0.13713	1	SIRT6,GIT1,GALK1,PFKL,JMJD8,ZBTB7A,ARL2
GO:0046939	nucleotide phosphorylation	95	7	4.29	0.13713	1	SIRT6,GIT1,GALK1,PFKL,JMJD8,ZBTB7A,ARL2
GO:0022613	ribonucleoprotein complex biogenesis	459	26	20.71	0.13780	1	RPUSD1,TSR3,SF3B2,EIF3D,ERCC2,SF3A2,ERI3,GTF3A,MRM2,DDX54,NSUN5,EIF3G,NOL3,TSR2,USP39,CD2BP2,ZNF622,SART1,RBIS,RPP25,YBEY,EIF3C,RPS27L,LSM2,ISY1,ZNHIT3
GO:1903828	negative regulation of cellular protein ...	131	9	5.91	0.13780	1	SIRT6,NSFL1C,CSK,LZTS2,ABHD17A,AP2M1,COMMD1,MAGED1,TAX1BP3
GO:0019439	aromatic compound catabolic process	460	26	20.75	0.14017	1	ELAC2,EDC4,PDE4A,MOXD1,ALKBH5,COMT,SMG9,NUDT1,BLVRA,TRIR,NT5C,UROD,FXR2,MGAT1,NT5C3B,EPHX1,TNKS1BP1,NEIL2,FASTK,ENDOG,POLR2G,PYM1,CNP,ADA,LSM2,NT5M
GO:0006783	heme biosynthetic process	29	3	1.31	0.14085	1	UROD,SLC25A38,UROS
GO:0031060	regulation of histone methylation	29	3	1.31	0.14085	1	KDM1A,MCRS1,NELFE
GO:0043094	cellular metabolic compound salvage	29	3	1.31	0.14085	1	UCK1,ADI1,ADA
GO:0060122	inner ear receptor cell stereocilium org...	29	3	1.31	0.14085	1	TRIOBP,SOD1,CTHRC1
GO:1903829	positive regulation of cellular protein ...	283	17	12.77	0.14104	1	SIRT6,PARD6A,TYK2,GPSM2,ABHD17A,NMT1,WRAP53,RER1,ZDHHC1,SQSTM1,BAP1,HDAC3,TRAPPC12,HRAS,MCRS1,UBL5,FIS1
GO:0035601	protein deacylation	96	7	4.33	0.14256	1	HDAC7,SIRT6,ABHD12,ABHD17A,KAT14,ING2,HDAC3
GO:0051306	mitotic sister chromatid separation	96	7	4.33	0.14256	1	MAD1L1,NCAPH2,SMARCE1,ANAPC5,SMARCD2,ANAPC15,MAD2L1BP
GO:2000785	regulation of autophagosome assembly	45	4	2.03	0.14390	1	SNX7,RAB1B,WDR45,RNF5
GO:0002093	auditory receptor cell morphogenesis	15	2	0.68	0.14500	1	TRIOBP,SOD1
GO:0007603	phototransduction, visible light	15	2	0.68	0.14500	1	GNA11,NMT1
GO:0009158	ribonucleoside monophosphate catabolic p...	15	2	0.68	0.14500	1	NT5C,ADA
GO:0016558	protein import into peroxisome matrix	15	2	0.68	0.14500	1	PEX16,PEX26
GO:0032930	positive regulation of superoxide anion ...	15	2	0.68	0.14500	1	GSTP1,SOD1
GO:0042074	cell migration involved in gastrulation	15	2	0.68	0.14500	1	GPC3,RIC8A
GO:0043455	regulation of secondary metabolic proces...	15	2	0.68	0.14500	1	CTNS,GIPC1
GO:0046049	UMP metabolic process	15	2	0.68	0.14500	1	NT5C,UCK1
GO:0048021	regulation of melanin biosynthetic proce...	15	2	0.68	0.14500	1	CTNS,GIPC1
GO:0048308	organelle inheritance	15	2	0.68	0.14500	1	MAP2K2,STX5
GO:0048313	Golgi inheritance	15	2	0.68	0.14500	1	MAP2K2,STX5
GO:0051571	positive regulation of histone H3-K4 met...	15	2	0.68	0.14500	1	MCRS1,NELFE
GO:0060766	negative regulation of androgen receptor...	15	2	0.68	0.14500	1	ZBTB7A,NCOR2
GO:0070885	negative regulation of calcineurin-NFAT ...	15	2	0.68	0.14500	1	HOMER3,MAPK7
GO:0106057	negative regulation of calcineurin-media...	15	2	0.68	0.14500	1	HOMER3,MAPK7
GO:1900376	regulation of secondary metabolite biosy...	15	2	0.68	0.14500	1	CTNS,GIPC1
GO:1901660	calcium ion export	15	2	0.68	0.14500	1	SLC8B1,SLC35G1
GO:1903543	positive regulation of exosomal secretio...	15	2	0.68	0.14500	1	CHMP2A,HGS
GO:1903599	positive regulation of autophagy of mito...	15	2	0.68	0.14500	1	FBXO7,CAMKK2
GO:1904507	positive regulation of telomere maintena...	15	2	0.68	0.14500	1	TFPT,MCRS1
GO:1905666	regulation of protein localization to en...	15	2	0.68	0.14500	1	ABHD17A,ZDHHC1
GO:2001256	regulation of store-operated calcium ent...	15	2	0.68	0.14500	1	HOMER3,SLC8B1
GO:0098732	macromolecule deacylation	97	7	4.38	0.14809	1	HDAC7,SIRT6,ABHD12,ABHD17A,KAT14,ING2,HDAC3
GO:0021782	glial cell development	115	8	5.19	0.14821	1	ERCC2,EIF2B1,NSUN5,SOD1,PRDM8,MXRA8,ILK,LAMB2
GO:0006376	mRNA splice site selection	30	3	1.35	0.15157	1	SF3A2,NOL3,ISY1
GO:0034656	nucleobase-containing small molecule cat...	30	3	1.35	0.15157	1	NUDT1,MGAT1,ADA
GO:0043247	telomere maintenance in response to DNA ...	30	3	1.35	0.15157	1	TFPT,MCRS1,RTEL1
GO:0062125	regulation of mitochondrial gene express...	30	3	1.35	0.15157	1	CDK5RAP1,MTG1,RCC1L
GO:0090140	regulation of mitochondrial fission	30	3	1.35	0.15157	1	MUL1,INF2,FIS1
GO:0090382	phagosome maturation	30	3	1.35	0.15157	1	RAB34,RAB32,VPS33B
GO:1903579	negative regulation of ATP metabolic pro...	30	3	1.35	0.15157	1	SIRT6,GIT1,FIS1
GO:0036465	synaptic vesicle recycling	80	6	3.61	0.15211	1	DNM2,GIT1,SNX9,AP3S2,AP2M1,AP3S1
GO:0047496	vesicle transport along microtubule	46	4	2.08	0.15235	1	BLOC1S1,SNAPIN,AP3S2,AP3S1
GO:1901800	positive regulation of proteasomal prote...	116	8	5.23	0.15335	1	SIRT6,KEAP1,STUB1,ELOB,USP5,DDA1,TMEM259,BAG6
GO:0016052	carbohydrate catabolic process	153	10	6.9	0.15386	1	SIRT6,GIT1,GALK1,PFKL,PHKG2,JMJD8,GUSB,GK5,ZBTB7A,ARL2
GO:0030199	collagen fibril organization	63	5	2.84	0.15424	1	AEBP1,COL12A1,ADAMTS7,TNXB,VPS33B
GO:1903052	positive regulation of proteolysis invol...	135	9	6.09	0.15656	1	SIRT6,KEAP1,STUB1,ELOB,USP5,DDA1,MAGEF1,TMEM259,BAG6
GO:0034250	positive regulation of cellular amide me...	154	10	6.95	0.15837	1	EIF3D,CDK5RAP1,FXR2,NSUN5,POLR2G,PYM1,RPS6KB2,EIF3C,RPS27L,RCC1L
GO:0009185	ribonucleoside diphosphate metabolic pro...	117	8	5.28	0.15857	1	SIRT6,GIT1,GALK1,PFKL,GUK1,JMJD8,ZBTB7A,ARL2
GO:0018393	internal peptidyl-lysine acetylation	117	8	5.28	0.15857	1	ATXN7L3,NAA60,YEATS4,KAT14,VPS72,THAP7,MCRS1,BAG6
GO:0006778	porphyrin-containing compound metabolic ...	47	4	2.12	0.16099	1	BLVRA,UROD,SLC25A38,UROS
GO:0030521	androgen receptor signaling pathway	47	4	2.12	0.16099	1	KDM1A,ZDHHC7,ZBTB7A,NCOR2
GO:1901976	regulation of cell cycle checkpoint	47	4	2.12	0.16099	1	MAD1L1,TELO2,ANAPC15,MAD2L1BP
GO:0000244	spliceosomal tri-snRNP complex assembly	16	2	0.72	0.16100	1	CD2BP2,LSM2
GO:0002098	tRNA wobble uridine modification	16	2	0.72	0.16100	1	MOCS3,URM1
GO:0023035	CD40 signaling pathway	16	2	0.72	0.16100	1	SHARPIN,PHB2
GO:0031065	positive regulation of histone deacetyla...	16	2	0.72	0.16100	1	SIRT6,ING2
GO:0032048	cardiolipin metabolic process	16	2	0.72	0.16100	1	PLSCR3,PHB2
GO:0042994	cytoplasmic sequestering of transcriptio...	16	2	0.72	0.16100	1	KEAP1,CREB3
GO:0043173	nucleotide salvage	16	2	0.72	0.16100	1	UCK1,ADA
GO:0043328	protein transport to vacuole involved in...	16	2	0.72	0.16100	1	VPS25,HGS
GO:0070131	positive regulation of mitochondrial tra...	16	2	0.72	0.16100	1	CDK5RAP1,RCC1L
GO:1902018	negative regulation of cilium assembly	16	2	0.72	0.16100	1	EVI5L,TBC1D7
GO:1902166	negative regulation of intrinsic apoptot...	16	2	0.72	0.16100	1	KDM1A,ING2
GO:1904294	positive regulation of ERAD pathway	16	2	0.72	0.16100	1	TMEM259,BAG6
GO:0010324	membrane invagination	64	5	2.89	0.16155	1	SNX9,CHMP2A,ALKBH4,HGS,CHMP4A
GO:0043414	macromolecule methylation	270	16	12.18	0.16205	1	KDM1A,SETD1A,TRMT2A,MRM2,EEF1AKMT3,ASH2L,NSUN5,CARM1,BOD1,COPRS,METTL23,TRMT12,FAM86B1,MCRS1,NELFE,RBM15B
GO:0006359	regulation of transcription by RNA polym...	31	3	1.4	0.16254	1	BRF2,PRDX5,MAF1
GO:0008053	mitochondrial fusion	31	3	1.4	0.16254	1	MUL1,FIS1,RCC1L
GO:0014044	Schwann cell development	31	3	1.4	0.16254	1	SOD1,ILK,LAMB2
GO:0034508	centromere complex assembly	31	3	1.4	0.16254	1	SIRT6,CENPX,TRAPPC12
GO:0046471	phosphatidylglycerol metabolic process	31	3	1.4	0.16254	1	PLA2G15,PLSCR3,PHB2
GO:1902914	regulation of protein polyubiquitination	31	3	1.4	0.16254	1	GPS2,FOXF2,TCF25
GO:0000723	telomere maintenance	155	10	6.99	0.16295	1	MAP2K7,SIRT6,TELO2,TFPT,NABP2,WRAP53,TNKS1BP1,MCRS1,TEN1,RTEL1
GO:0033559	unsaturated fatty acid metabolic process	100	7	4.51	0.16528	1	ELOVL1,GSTP1,ABHD12,FAAH,EPHX1,PTGES,DECR2
GO:0036293	response to decreased oxygen levels	291	17	13.13	0.16681	1	KCNK2,ALKBH5,CIAO3,STUB1,ERCC2,FAM162A,PIN1,NOL3,PSEN2,NONO,MMP14,USF1,CAPN2,ENDOG,AGTRAP,ADA,PHB2
GO:0007051	spindle organization	194	12	8.75	0.16748	1	CHMP4B,LZTS2,GPSM2,CHMP2A,CHMP1A,HAUS8,EML3,HDAC3,DCTN2,CHMP6,CHMP4A,TUBGCP5
GO:0090316	positive regulation of intracellular pro...	156	10	7.04	0.16759	1	SIRT6,EDEM2,OAZ1,NMT1,ANP32B,BAP1,HDAC3,HRAS,UBL5,FIS1
GO:0009451	RNA modification	175	11	7.89	0.16787	1	RPUSD1,TSR3,ALKBH5,TRMT2A,CDK5RAP1,MRM2,MOCS3,NSUN5,URM1,TRMT12,RBM15B
GO:0016575	histone deacetylation	65	5	2.93	0.16900	1	HDAC7,SIRT6,KAT14,ING2,HDAC3
GO:0098930	axonal transport	65	5	2.93	0.16900	1	BLOC1S1,SOD1,SNAPIN,AP3S2,AP3S1
GO:0006475	internal protein amino acid acetylation	119	8	5.37	0.16926	1	ATXN7L3,NAA60,YEATS4,KAT14,VPS72,THAP7,MCRS1,BAG6
GO:0031058	positive regulation of histone modificat...	48	4	2.17	0.16981	1	SIRT6,ING2,MCRS1,NELFE
GO:2001020	regulation of response to DNA damage sti...	292	17	13.17	0.17019	1	KDM1A,SMARCE1,SIRT6,ATXN7L3,TELO2,BABAM1,TFPT,ZNHIT1,SMARCD2,CYREN,YEATS4,WRAP53,VPS72,ING2,MAGEF1,MCRS1,RTEL1
GO:0006289	nucleotide-excision repair	83	6	3.74	0.17152	1	SMARCE1,ERCC2,POLR2I,SMARCD2,COMMD1,GTF2H4
GO:0032392	DNA geometric change	83	6	3.74	0.17152	1	MCM6,ERCC2,DTD1,NAV2,CHTF8,RTEL1
GO:0035304	regulation of protein dephosphorylation	83	6	3.74	0.17152	1	PPP6R2,PPP6R1,PPP1R7,PIN1,BOD1,CSNK2B
GO:0072332	intrinsic apoptotic signaling pathway by...	83	6	3.74	0.17152	1	KDM1A,ERCC2,TMEM109,ING2,RPS27L,BAG6
GO:1990542	mitochondrial transmembrane transport	157	10	7.08	0.17230	1	SLC8B1,SFXN3,ROMO1,TIMM17B,NDUFA10,PSEN2,SLC25A38,CCDC51,NDUFV1,NDUFA11
GO:0002230	positive regulation of defense response ...	32	3	1.44	0.17373	1	PQBP1,CREB3,ZDHHC1
GO:0006099	tricarboxylic acid cycle	32	3	1.44	0.17373	1	IDH3G,IDH3B,SDHAF2
GO:0021591	ventricular system development	32	3	1.44	0.17373	1	C12orf57,ANP32B,DPCD
GO:0030511	positive regulation of transforming grow...	32	3	1.44	0.17373	1	GIPC1,TNXB,ING2
GO:0071539	protein localization to centrosome	32	3	1.44	0.17373	1	NSFL1C,PARD6A,DCTN2
GO:1901185	negative regulation of ERBB signaling pa...	32	3	1.44	0.17373	1	MVP,VPS25,CHMP6
GO:1903846	positive regulation of cellular response...	32	3	1.44	0.17373	1	GIPC1,TNXB,ING2
GO:1903960	negative regulation of anion transmembra...	32	3	1.44	0.17373	1	SIRT6,OAZ1,ARL6IP5
GO:0009755	hormone-mediated signaling pathway	177	11	7.99	0.17679	1	KDM1A,VPS18,DDX54,NR1H2,LANCL2,CARM1,ZDHHC7,ZBTB7A,NCOR2,CSNK2B,PHB2
GO:0006450	regulation of translational fidelity	17	2	0.77	0.17730	1	CDK5RAP1,DTD1
GO:0006991	response to sterol depletion	17	2	0.77	0.17730	1	ARHGEF10L,PIP4P1
GO:0007096	regulation of exit from mitosis	17	2	0.77	0.17730	1	MAD2L1BP,PHB2
GO:0009173	pyrimidine ribonucleoside monophosphate ...	17	2	0.77	0.17730	1	NT5C,UCK1
GO:0010310	regulation of hydrogen peroxide metaboli...	17	2	0.77	0.17730	1	CTNS,MPV17L
GO:0036507	protein demannosylation	17	2	0.77	0.17730	1	EDEM2,RNF5
GO:0036508	protein alpha-1,2-demannosylation	17	2	0.77	0.17730	1	EDEM2,RNF5
GO:0042159	lipoprotein catabolic process	17	2	0.77	0.17730	1	ABHD12,ABHD17A
GO:0051382	kinetochore assembly	17	2	0.77	0.17730	1	CENPX,TRAPPC12
GO:0060382	regulation of DNA strand elongation	17	2	0.77	0.17730	1	TFPT,MCRS1
GO:0070071	proton-transporting two-sector ATPase co...	17	2	0.77	0.17730	1	OXA1L,PIP4P1
GO:0071360	cellular response to exogenous dsRNA	17	2	0.77	0.17730	1	MUL1,PQBP1
GO:0071816	tail-anchored membrane protein insertion...	17	2	0.77	0.17730	1	UBL4A,BAG6
GO:1903203	regulation of oxidative stress-induced n...	17	2	0.77	0.17730	1	FBXO7,NONO
GO:1903376	regulation of oxidative stress-induced n...	17	2	0.77	0.17730	1	FBXO7,NONO
GO:1903541	regulation of exosomal secretion	17	2	0.77	0.17730	1	CHMP2A,HGS
GO:0009896	positive regulation of catabolic process	475	26	21.43	0.17863	1	SIRT6,KEAP1,FBXO7,RHBDD3,STUB1,ELOB,OAZ1,CAMKK2,USP5,WDR24,FXR2,DDA1,SNX9,NDFIP1,GPC3,PHKG2,SQSTM1,STX5,SNX7,ENDOG,POLR2G,DHRSX,MAGEF1,TMEM259,WDR45,BAG6
GO:0030520	intracellular estrogen receptor signalin...	49	4	2.21	0.17878	1	VPS18,DDX54,CARM1,PHB2
GO:0032873	negative regulation of stress-activated ...	49	4	2.21	0.17878	1	GSTP1,GPS2,HDAC3,QARS1
GO:0051646	mitochondrion localization	49	4	2.21	0.17878	1	MUL1,BRAT1,MSTO1,RHOT2
GO:0001666	response to hypoxia	275	16	12.41	0.17972	1	KCNK2,ALKBH5,CIAO3,STUB1,ERCC2,FAM162A,PIN1,NOL3,PSEN2,MMP14,USF1,CAPN2,ENDOG,AGTRAP,ADA,PHB2
GO:0006457	protein folding	197	12	8.89	0.18020	1	PDIA5,PPIE,TBCB,WDR83OS,TTC1,MOGS,P3H1,FKBP9,DNAJB12,TOR2A,PPIH,ARL2
GO:0031647	regulation of protein stability	315	18	14.21	0.18110	1	SIRT6,MUL1,FBXO7,TELO2,UBL4A,STUB1,P3H1,GIPC1,PIN1,FLOT2,DVL3,TMEM183A,WDR81,HDAC3,DPM3,RNF5,BAG6,PHB2
GO:0043281	regulation of cysteine-type endopeptidas...	178	11	8.03	0.18133	1	MUL1,DAP,FAM162A,ANP32B,MTCH1,NOL3,ARL6IP5,INTS1,CRADD,RPS27L,FIS1
GO:0006260	DNA replication	276	16	12.45	0.18337	1	NFIX,MCM6,TFPT,CDK2AP1,POLE4,DTD1,NFIC,CARM1,CIZ1,ENDOG,CHTF8,CENPX,MCRS1,NT5M,REPIN1,RTEL1
GO:1901292	nucleoside phosphate catabolic process	85	6	3.83	0.18500	1	PDE4A,NT5C,NEIL2,CNP,ADA,NT5M
GO:2000781	positive regulation of double-strand bre...	85	6	3.83	0.18500	1	SMARCE1,SIRT6,SMARCD2,YEATS4,WRAP53,VPS72
GO:0080135	regulation of cellular response to stres...	703	37	31.71	0.18507	1	KDM1A,SMARCE1,MAP2K7,SIRT6,KCNK2,GSTP1,ATXN7L3,FBXO7,TELO2,BABAM1,TFPT,ZNHIT1,CREB3,SMARCD2,CYREN,MAP2K2,YEATS4,NR1H2,GPS2,NOL3,WRAP53,SOD1,ARL6IP5,NONO,VPS72,MAPK7,ENDOG,ING2,HDAC3,QARS1,ZNF622,HRAS,MAGEF1,TMEM259,MCRS1,BAG6,RTEL1
GO:0006779	porphyrin-containing compound biosynthet...	33	3	1.49	0.18514	1	UROD,SLC25A38,UROS
GO:0007035	vacuolar acidification	33	3	1.49	0.18514	1	ATP6V1F,SNAPIN,RNASEK
GO:0008340	determination of adult lifespan	33	3	1.49	0.18514	1	SIRT6,ERCC2,SOD1
GO:0010259	multicellular organism aging	33	3	1.49	0.18514	1	SIRT6,ERCC2,SOD1
GO:0033014	tetrapyrrole biosynthetic process	33	3	1.49	0.18514	1	UROD,SLC25A38,UROS
GO:0033146	regulation of intracellular estrogen rec...	33	3	1.49	0.18514	1	VPS18,CARM1,PHB2
GO:1905508	protein localization to microtubule orga...	33	3	1.49	0.18514	1	NSFL1C,PARD6A,DCTN2
GO:1905475	regulation of protein localization to me...	179	11	8.08	0.18593	1	SIRT6,CSK,NMT1,GPC3,ZDHHC7,MMP14,RER1,SQSTM1,AP2M1,HRAS,FIS1
GO:0005975	carbohydrate metabolic process	539	29	24.32	0.18639	1	PIGQ,AKR7A2,IDH3G,SIRT6,DUSP12,EDEM2,GNPTG,TPD52L2,BRAT1,GIT1,GALK1,MOGS,ST3GAL3,PGLS,COQ3,LANCL2,IMPA2,PFKL,PHKG2,JMJD8,GYG1,NDST2,GUSB,GK5,ZBTB7A,DPM3,PGP,AP2A1,ARL2
GO:0070303	negative regulation of stress-activated ...	50	4	2.26	0.18792	1	GSTP1,GPS2,HDAC3,QARS1
GO:0090329	regulation of DNA-dependent DNA replicat...	50	4	2.26	0.18792	1	MCM6,CIZ1,ENDOG,CHTF8
GO:1901616	organic hydroxy compound catabolic proce...	50	4	2.26	0.18792	1	MOXD1,COMT,SNX17,GK5
GO:0007004	telomere maintenance via telomerase	68	5	3.07	0.19209	1	MAP2K7,TELO2,WRAP53,TNKS1BP1,TEN1
GO:0034641	cellular nitrogen compound metabolic pro...	5845	275	263.69	0.19244	1	KDM1A,POLR2J,GTF2IRD1,ELAC2,RPUSD1,TSR3,NFIX,MED24,EDC4,CTNS,THOC3,MRPL43,PITHD1,CTDP1,HDAC7,MRPS24,TLE2,PDE4A,ELOVL1,TFE3,GPKOW,SMARCE1,MCM6,MAP2K7,SIRT6,CIC,DNM2,MOXD1,KEAP1,KCNK2,PPIE,GSTP1,ZNF213,MRPL28,ATXN7L3,SF3B2,ALKBH5,ZFHX4,COMT,TRMT2A,MED15,ESS2,EIF3D,ABHD4,TELO2,GSS,CDK5RAP1,PQBP1,POLR2C,PLA2G15,MPG,STUB1,ELOB,BRF2,ERCC2,SF3A2,OAZ1,TLE5,SNAPC2,POLR2I,BABAM1,TFPT,SMG9,NUDT1,ZNHIT1,BLVRA,AEBP1,EIF4H,CREB3,GIT1,GALK1,SMARCD2,CAMKK2,CDK2AP1,EIF2B1,GMDS,DAP,ZBTB47,DGUOK,GTF3C2,POLE4,STK16,PPP1R7,FBXO6,APH1A,ERI3,ZBTB45,GTF3A,MRM2,CYREN,DDX54,TRIR,MOCS3,RNF113A,NT5C,GTF2F1,DTD1,RALY,UROD,ST3GAL3,RBM42,PRDX5,SCAF1,ASL,AHDC1,MAP2K2,YEATS4,PIN1,GFER,FXR2,ASH2L,NSUN5,NDUFA10,UCK1,LRRC47,MED18,EIF3G,NR1H2,MGAT1,NDFIP1,EEFSEC,LANCL2,GPS2,FLOT2,CTNNBL1,MED10,AKIRIN2,EIF4E2,MRPS9,FOXF2,NABP2,NOL3,TCF25,MED9,WRAP53,NT5C3B,NFIC,PFKL,SOD1,CARM1,ECM1,MRPL9,GUK1,PSEN2,CTDSP1,SLC25A38,ARL6IP5,PAM,ZMAT2,NONO,LACTB2,CIZ1,MTG1,TNKS1BP1,KAT14,TRPT1,MRPL49,PRDM8,NEIL2,MED19,TSR2,USF1,MRPL10,PMF1,CPSF4,ALKBH4,SQSTM1,DVL3,SAP30BP,ZNF653,SNRNP25,JMJD8,ZFPL1,MRPL55,SCNM1,VPS72,PMVK,NAXE,RNF25,RPL39L,BAP1,SLBP,TEX264,INTS1,FASTK,SNAPC4,ILK,MAPK7,MRPL16,URM1,ENDOG,PRRX2,ZNF668,NDUFV1,POLR2G,FADD,RNF187,ING2,GSTM4,CHTF8,USP39,CD2BP2,CENPX,ZNF747,ZNF768,PYM1,IRF2BP1,LSM3,TSEN34,HDAC3,PPIH,QARS1,COMMD1,CNP,MRPL11,HRAS,NDUFA11,C3orf33,ZNF408,MED16,EIF1AD,SART1,RPS6KB2,ZBTB8OS,BASP1,MAGEF1,RPP25,ZBTB7A,MAGED1,MAF1,ZNF48,METTL23,ARL6IP4,YBEY,EWSR1,TRMT12,EIF3C,THAP7,SIVA1,RPS27L,MRPL40,MITF,RNF220,MCRS1,UROS,NELFB,NIF3L1,NCOR2,ADA,ZNF628,UBL5,MRPL38,NELFE,SNHG32,LSM2,MRPS18B,PSENEN,NT5M,SUPT4H1,ARL2,GTF2H4,REPIN1,MBLAC1,PHB2,RNASEK,ISY1,AP5Z1,TEN1,RTEL1,RBM15B,ZNF865,CCNQ,MRPS21,ZNHIT3,RCC1L
GO:0006470	protein dephosphorylation	239	14	10.78	0.19275	1	CTDP1,PTPRU,DUSP12,PPP6R2,PPP6R1,PPP1R7,PIN1,PTPRA,CTDSP1,BOD1,DUSP23,SDHAF2,CTDNEP1,CSNK2B
GO:0045333	cellular respiration	200	12	9.02	0.19338	1	IDH3G,IDH3B,DGUOK,MTFR1L,NDUFA10,BLOC1S1,SURF1,OXA1L,NDUFV1,SDHAF2,NDUFA11,ARL2
GO:0001522	pseudouridine synthesis	18	2	0.81	0.19383	1	RPUSD1,TSR3
GO:0002693	positive regulation of cellular extravas...	18	2	0.81	0.19383	1	CD99,FADD
GO:0003159	morphogenesis of an endothelium	18	2	0.81	0.19383	1	CCM2,CSNK2B
GO:0006337	nucleosome disassembly	18	2	0.81	0.19383	1	SMARCE1,SMARCD2
GO:0009301	snRNA transcription	18	2	0.81	0.19383	1	SNAPC2,SNAPC4
GO:0031498	chromatin disassembly	18	2	0.81	0.19383	1	SMARCE1,SMARCD2
GO:0032928	regulation of superoxide anion generatio...	18	2	0.81	0.19383	1	GSTP1,SOD1
GO:0045721	negative regulation of gluconeogenesis	18	2	0.81	0.19383	1	SIRT6,PGP
GO:0045820	negative regulation of glycolytic proces...	18	2	0.81	0.19383	1	SIRT6,GIT1
GO:0055070	copper ion homeostasis	18	2	0.81	0.19383	1	COMMD1,ATOX1
GO:0061154	endothelial tube morphogenesis	18	2	0.81	0.19383	1	CCM2,CSNK2B
GO:0061620	glycolytic process through glucose-6-pho...	18	2	0.81	0.19383	1	GALK1,PFKL
GO:0070989	oxidative demethylation	18	2	0.81	0.19383	1	ALKBH5,ALKBH4
GO:0097202	activation of cysteine-type endopeptidas...	18	2	0.81	0.19383	1	TBC1D10A,FADD
GO:1900037	regulation of cellular response to hypox...	18	2	0.81	0.19383	1	KCNK2,NOL3
GO:1900242	regulation of synaptic vesicle endocytos...	18	2	0.81	0.19383	1	SNX9,AP2M1
GO:1901881	positive regulation of protein depolymer...	18	2	0.81	0.19383	1	WDR1,KATNB1
GO:1901978	positive regulation of cell cycle checkp...	18	2	0.81	0.19383	1	MAD1L1,TELO2
GO:1902165	regulation of intrinsic apoptotic signal...	18	2	0.81	0.19383	1	KDM1A,ING2
GO:0006310	DNA recombination	319	18	14.39	0.19495	1	KDM1A,MCM6,SIRT6,ERCC2,TFPT,CYREN,YEATS4,NDFIP1,NABP2,WRAP53,NONO,VPS72,ENDOG,CENPX,MAGEF1,MCRS1,AP5Z1,RTEL1
GO:1901361	organic cyclic compound catabolic proces...	481	26	21.7	0.19546	1	ELAC2,EDC4,PDE4A,MOXD1,ALKBH5,COMT,SMG9,NUDT1,BLVRA,SNX17,TRIR,NT5C,UROD,FXR2,MGAT1,NT5C3B,TNKS1BP1,NEIL2,FASTK,ENDOG,POLR2G,PYM1,CNP,ADA,LSM2,NT5M
GO:0032204	regulation of telomere maintenance	105	7	4.74	0.19575	1	MAP2K7,SIRT6,TFPT,NABP2,MCRS1,TEN1,RTEL1
GO:1903076	regulation of protein localization to pl...	105	7	4.74	0.19575	1	SIRT6,CSK,ZDHHC7,MMP14,RER1,SQSTM1,AP2M1
GO:2001243	negative regulation of intrinsic apoptot...	105	7	4.74	0.19575	1	KDM1A,FBXO7,CREB3,NOL3,NONO,MAPK7,ING2
GO:1902850	microtubule cytoskeleton organization in...	162	10	7.31	0.19673	1	NSFL1C,CHMP4B,GPSM2,CHMP2A,CHMP1A,EML3,HDAC3,DCTN2,CHMP6,CHMP4A
GO:0032369	negative regulation of lipid transport	34	3	1.53	0.19673	1	NR1H2,ARL6IP5,FIS1
GO:0042743	hydrogen peroxide metabolic process	51	4	2.3	0.19720	1	CTNS,PRDX5,SOD1,MPV17L
GO:1903432	regulation of TORC1 signaling	51	4	2.3	0.19720	1	CTNS,TELO2,WDR24,PIP4P1
GO:0022406	membrane docking	87	6	3.92	0.19887	1	VPS18,PEX16,PSEN2,STX5,EXOC7,PEX26
GO:0000278	mitotic cell cycle	897	46	40.47	0.19999	1	MAD1L1,NCAPH2,CTDP1,SMARCE1,MCM6,DNM2,NSFL1C,ANAPC5,FBXO7,CHMP4B,ERCC2,BABAM1,LZTS2,FBXL15,SMARCD2,ANAPC15,RAB35,GPSM2,MAD2L1BP,YEATS4,PIN1,SNX9,CHMP2A,CHMP1A,DCTN3,ARL3,NABP2,KATNB1,CTDSP1,BOD1,KAT14,EML3,BAP1,CHTF8,CRADD,HDAC3,DCTN2,CTDNEP1,CHMP6,EXOC7,RPS27L,MBLAC1,PHB2,CHMP4A,RTEL1,TUBGCP5
Only DCGs with negative slopes
GO.ID	Term	Annotated	Significant	Expected	p-value	adj. p-value (fdr)	Gene name
GO:1901135	carbohydrate derivative metabolic proces...	1023	5	0.61	0.00014	0.00108436363636364	MT-ND3,MT-ND4,MT-ATP6,MT-ND4L,MT-ATP8
GO:0006811	ion transport	3207	7	1.9	0.00044	0.00334714285714286	IRS1,MT-CYB,MT-ND3,MT-ND4,MT-ATP6,MT-ND4L,MT-ATP8
GO:0046907	intracellular transport	1534	5	0.91	0.00092	0.00687578947368421	MT-ND3,MT-ND4,MT-ATP6,MT-ND4L,MT-ATP8
GO:1901566	organonitrogen compound biosynthetic pro...	1640	5	0.97	0.00126	0.00925448275862069	MT-ND3,MT-ND4,MT-ATP6,MT-ND4L,MT-ATP8
GO:0006810	transport	4190	7	2.48	0.00250	0.0180508474576271	IRS1,MT-CYB,MT-ND3,MT-ND4,MT-ATP6,MT-ND4L,MT-ATP8
GO:0051234	establishment of localization	4347	7	2.57	0.00316	0.022436	IRS1,MT-CYB,MT-ND3,MT-ND4,MT-ATP6,MT-ND4L,MT-ATP8
GO:0045338	farnesyl diphosphate metabolic process	6	1	0	0.00355	0.0247918032786885	FDFT1
GO:0051649	establishment of localization in cell	2208	5	1.31	0.00486	0.0333929032258065	MT-ND3,MT-ND4,MT-ATP6,MT-ND4L,MT-ATP8
GO:0032000	positive regulation of fatty acid beta-o...	11	1	0.01	0.00649	0.0438847619047619	IRS1
GO:0006122	mitochondrial electron transport, ubiqui...	13	1	0.01	0.00767	0.050268	MT-CYB
GO:0009642	response to light intensity	13	1	0.01	0.00767	0.050268	MT-ND3
GO:0045725	positive regulation of glycogen biosynth...	14	1	0.01	0.00826	0.0533145454545454	IRS1
GO:0070875	positive regulation of glycogen metaboli...	15	1	0.01	0.00885	0.0562701492537313	IRS1
GO:0046321	positive regulation of fatty acid oxidat...	17	1	0.01	0.01002	0.0627723529411765	IRS1
GO:0071318	cellular response to ATP	18	1	0.01	0.01061	0.0655052173913043	CIB2
GO:1901362	organic cyclic compound biosynthetic pro...	3895	6	2.31	0.01131	0.0688294285714286	FDFT1,MT-ND3,MT-ND4,MT-ATP6,MT-ND4L,MT-ATP8
GO:0031998	regulation of fatty acid beta-oxidation	20	1	0.01	0.01178	0.0696983333333333	IRS1
GO:0055093	response to hyperoxia	20	1	0.01	0.01178	0.0696983333333333	MT-ATP6
GO:1901576	organic substance biosynthetic process	5452	7	3.23	0.01293	0.0754545205479452	FDFT1,IRS1,MT-ND3,MT-ND4,MT-ATP6,MT-ND4L,MT-ATP8
GO:0046628	positive regulation of insulin receptor ...	23	1	0.01	0.01353	0.0778889189189189	IRS1
GO:0009058	biosynthetic process	5529	7	3.27	0.01409	0.0793705263157895	FDFT1,IRS1,MT-ND3,MT-ND4,MT-ATP6,MT-ND4L,MT-ATP8
GO:0070482	response to oxygen levels	317	2	0.19	0.01416	0.0793705263157895	MT-ND4,MT-ATP6
GO:0050996	positive regulation of lipid catabolic p...	25	1	0.01	0.01470	0.0802846153846154	IRS1
GO:1900078	positive regulation of cellular response...	25	1	0.01	0.01470	0.0802846153846154	IRS1
GO:0005979	regulation of glycogen biosynthetic proc...	27	1	0.02	0.01587	0.0829141463414634	IRS1
GO:0010962	regulation of glucan biosynthetic proces...	27	1	0.02	0.01587	0.0829141463414634	IRS1
GO:0036296	response to increased oxygen levels	27	1	0.02	0.01587	0.0829141463414634	MT-ATP6
GO:0051641	cellular localization	2899	5	1.72	0.01596	0.0829141463414634	MT-ND3,MT-ND4,MT-ATP6,MT-ND4L,MT-ATP8
GO:0043552	positive regulation of phosphatidylinosi...	31	1	0.02	0.01820	0.0925028571428571	IRS1
GO:0051179	localization	5770	7	3.42	0.01824	0.0925028571428571	IRS1,MT-CYB,MT-ND3,MT-ND4,MT-ATP6,MT-ND4L,MT-ATP8
GO:0033198	response to ATP	32	1	0.02	0.01879	0.0930760465116279	CIB2
GO:0046326	positive regulation of glucose import	32	1	0.02	0.01879	0.0930760465116279	IRS1
GO:0070873	regulation of glycogen metabolic process	33	1	0.02	0.01937	0.0937684090909091	IRS1
GO:0071398	cellular response to fatty acid	33	1	0.02	0.01937	0.0937684090909091	IRS1
GO:0009628	response to abiotic stimulus	1042	3	0.62	0.01972	0.0943901123595506	MT-ND3,MT-ND4,MT-ATP6
GO:0032885	regulation of polysaccharide biosyntheti...	34	1	0.02	0.01995	0.09443	IRS1
GO:0046627	negative regulation of insulin receptor ...	35	1	0.02	0.02053	0.0946616842105263	IRS1
GO:0090218	positive regulation of lipid kinase acti...	35	1	0.02	0.02053	0.0946616842105263	IRS1
GO:0045923	positive regulation of fatty acid metabo...	36	1	0.02	0.02111	0.0946616842105263	IRS1
GO:0046320	regulation of fatty acid oxidation	36	1	0.02	0.02111	0.0946616842105263	IRS1
GO:1900077	negative regulation of cellular response...	36	1	0.02	0.02111	0.0946616842105263	IRS1
GO:0010828	positive regulation of glucose transmemb...	38	1	0.02	0.02227	0.0978043298969072	IRS1
GO:0045494	photoreceptor cell maintenance	38	1	0.02	0.02227	0.0978043298969072	CIB2
GO:0010907	positive regulation of glucose metabolic...	39	1	0.02	0.02285	0.0993275510204082	IRS1
GO:0032881	regulation of polysaccharide metabolic p...	40	1	0.02	0.02343	0.0998118	IRS1
GO:0046676	negative regulation of insulin secretion	40	1	0.02	0.02343	0.0998118	IRS1
GO:0043551	regulation of phosphatidylinositol 3-kin...	41	1	0.02	0.02401	0.101269900990099	IRS1
GO:0005978	glycogen biosynthetic process	43	1	0.03	0.02517	0.103100192307692	IRS1
GO:0009250	glucan biosynthetic process	43	1	0.03	0.02517	0.103100192307692	IRS1
GO:0035094	response to nicotine	43	1	0.03	0.02517	0.103100192307692	MT-ND4
GO:0090278	negative regulation of peptide hormone s...	45	1	0.03	0.02633	0.106824571428571	IRS1
GO:0048009	insulin-like growth factor receptor sign...	47	1	0.03	0.02748	0.110438490566038	IRS1
GO:0071385	cellular response to glucocorticoid stim...	48	1	0.03	0.02806	0.111715514018692	MT-ND3
GO:0010676	positive regulation of cellular carbohyd...	52	1	0.03	0.03037	0.116641061946903	IRS1
GO:0046324	regulation of glucose import	52	1	0.03	0.03037	0.116641061946903	IRS1
GO:0006695	cholesterol biosynthetic process	53	1	0.03	0.03094	0.116641061946903	FDFT1
GO:0043550	regulation of lipid kinase activity	53	1	0.03	0.03094	0.116641061946903	IRS1
GO:0070542	response to fatty acid	53	1	0.03	0.03094	0.116641061946903	IRS1
GO:1902653	secondary alcohol biosynthetic process	53	1	0.03	0.03094	0.116641061946903	FDFT1
GO:0071495	cellular response to endogenous stimulus	1248	3	0.74	0.03181	0.118868947368421	CIB2,IRS1,MT-ND3
GO:1903961	positive regulation of anion transmembra...	55	1	0.03	0.03209	0.11887252173913	IRS1
GO:0033692	cellular polysaccharide biosynthetic pro...	58	1	0.03	0.03382	0.123139487179487	IRS1
GO:0071384	cellular response to corticosteroid stim...	58	1	0.03	0.03382	0.123139487179487	MT-ND3
GO:0050994	regulation of lipid catabolic process	59	1	0.03	0.03439	0.12409868852459	IRS1
GO:0071407	cellular response to organic cyclic comp...	513	2	0.3	0.03495	0.12409868852459	CIB2,MT-ND3
GO:0016126	sterol biosynthetic process	60	1	0.04	0.03497	0.12409868852459	FDFT1
GO:0010257	NADH dehydrogenase complex assembly	61	1	0.04	0.03554	0.12409868852459	MT-ND4
GO:0032981	mitochondrial respiratory chain complex ...	61	1	0.04	0.03554	0.12409868852459	MT-ND4
GO:0050709	negative regulation of protein secretion	63	1	0.04	0.03669	0.126894330708661	IRS1
GO:0000271	polysaccharide biosynthetic process	64	1	0.04	0.03726	0.126894330708661	IRS1
GO:1900076	regulation of cellular response to insul...	64	1	0.04	0.03726	0.126894330708661	IRS1
GO:0046626	regulation of insulin receptor signaling...	65	1	0.04	0.03783	0.126894330708661	IRS1
GO:0046888	negative regulation of hormone secretion	65	1	0.04	0.03783	0.126894330708661	IRS1
GO:0001895	retina homeostasis	66	1	0.04	0.03840	0.1278	CIB2
GO:0071396	cellular response to lipid	546	2	0.32	0.03919	0.128399555555556	IRS1,MT-ND3
GO:0010827	regulation of glucose transmembrane tran...	68	1	0.04	0.03955	0.128399555555556	IRS1
GO:0002792	negative regulation of peptide secretion	69	1	0.04	0.04012	0.128399555555556	IRS1
GO:0034637	cellular carbohydrate biosynthetic proce...	69	1	0.04	0.04012	0.128399555555556	IRS1
GO:0032870	cellular response to hormone stimulus	557	2	0.33	0.04065	0.128399555555556	IRS1,MT-ND3
GO:0005977	glycogen metabolic process	70	1	0.04	0.04069	0.128399555555556	IRS1
GO:0046323	glucose import	70	1	0.04	0.04069	0.128399555555556	IRS1
GO:0006073	cellular glucan metabolic process	71	1	0.04	0.04126	0.129240882352941	IRS1
GO:0044042	glucan metabolic process	72	1	0.04	0.04183	0.130069927007299	IRS1
GO:0071417	cellular response to organonitrogen comp...	571	2	0.34	0.04253	0.130873285714286	CIB2,IRS1
GO:0045913	positive regulation of carbohydrate meta...	74	1	0.04	0.04297	0.130873285714286	IRS1
GO:0034654	nucleobase-containing compound biosynthe...	3682	5	2.18	0.04301	0.130873285714286	MT-ND3,MT-ND4,MT-ATP6,MT-ND4L,MT-ATP8
GO:0006635	fatty acid beta-oxidation	76	1	0.04	0.04410	0.13323829787234	IRS1
GO:0018130	heterocycle biosynthetic process	3748	5	2.22	0.04619	0.13857	MT-ND3,MT-ND4,MT-ATP6,MT-ND4L,MT-ATP8
GO:0019438	aromatic compound biosynthetic process	3757	5	2.22	0.04663	0.138864166666667	MT-ND3,MT-ND4,MT-ATP6,MT-ND4L,MT-ATP8
GO:0006112	energy reserve metabolic process	81	1	0.05	0.04694	0.138864166666667	IRS1
GO:0009719	response to endogenous stimulus	1472	3	0.87	0.04873	0.143165379310345	CIB2,IRS1,MT-ND3
GO:0019217	regulation of fatty acid metabolic proce...	85	1	0.05	0.04921	0.143585342465753	IRS1
GO:1901699	cellular response to nitrogen compound	622	2	0.37	0.04969	0.143999591836735	CIB2,IRS1
GO:0006721	terpenoid metabolic process	88	1	0.05	0.05091	0.145554765100671	FDFT1
GO:0044264	cellular polysaccharide metabolic proces...	88	1	0.05	0.05091	0.145554765100671	IRS1
GO:1901700	response to oxygen-containing compound	1528	3	0.9	0.05357	0.151582649006623	CIB2,IRS1,MT-ND4
GO:0021549	cerebellum development	93	1	0.06	0.05373	0.151582649006623	MT-ND4
GO:0043255	regulation of carbohydrate biosynthetic ...	95	1	0.06	0.05486	0.153752368421053	IRS1
GO:0044249	cellular biosynthetic process	5373	6	3.18	0.05601	0.155949411764706	IRS1,MT-ND3,MT-ND4,MT-ATP6,MT-ND4L,MT-ATP8
GO:0005976	polysaccharide metabolic process	99	1	0.06	0.05711	0.15797961038961	IRS1
GO:0033108	mitochondrial respiratory chain complex ...	100	1	0.06	0.05767	0.157999872611465	MT-ND4
GO:0022037	metencephalon development	101	1	0.06	0.05823	0.157999872611465	MT-ND4
GO:1903959	regulation of anion transmembrane transp...	101	1	0.06	0.05823	0.157999872611465	IRS1
GO:0009062	fatty acid catabolic process	102	1	0.06	0.05879	0.158509746835443	IRS1
GO:1904659	glucose transmembrane transport	103	1	0.06	0.05935	0.15901320754717	IRS1
GO:0008645	hexose transmembrane transport	106	1	0.06	0.06103	0.162037777777778	IRS1
GO:0019395	fatty acid oxidation	107	1	0.06	0.06159	0.162037777777778	IRS1
GO:1901360	organic cyclic compound metabolic proces...	5483	6	3.25	0.06162	0.162037777777778	FDFT1,MT-ND3,MT-ND4,MT-ATP6,MT-ND4L,MT-ATP8
GO:0006720	isoprenoid metabolic process	108	1	0.06	0.06215	0.162428834355828	FDFT1
GO:0015749	monosaccharide transmembrane transport	109	1	0.06	0.06271	0.162893048780488	IRS1
GO:0034219	carbohydrate transmembrane transport	112	1	0.07	0.06439	0.165655329341317	IRS1
GO:0034440	lipid oxidation	113	1	0.07	0.06494	0.165655329341317	IRS1
GO:0045471	response to ethanol	113	1	0.07	0.06494	0.165655329341317	MT-ND4
GO:0010906	regulation of glucose metabolic process	114	1	0.07	0.06550	0.166089285714286	IRS1
GO:0051224	negative regulation of protein transport	115	1	0.07	0.06606	0.166518106508876	IRS1
GO:0008286	insulin receptor signaling pathway	118	1	0.07	0.06773	0.168306936416185	IRS1
GO:0051384	response to glucocorticoid	118	1	0.07	0.06773	0.168306936416185	MT-ND3
GO:1904950	negative regulation of establishment of ...	119	1	0.07	0.06829	0.168306936416185	IRS1
GO:0010033	response to organic substance	2830	4	1.67	0.06835	0.168306936416185	CIB2,IRS1,MT-ND3,MT-ND4
GO:0010565	regulation of cellular ketone metabolic ...	122	1	0.07	0.06995	0.171256896551724	IRS1
GO:0072329	monocarboxylic acid catabolic process	124	1	0.07	0.07106	0.172980342857143	IRS1
GO:0046683	response to organophosphorus	127	1	0.08	0.07272	0.176015454545455	CIB2
GO:0008203	cholesterol metabolic process	128	1	0.08	0.07328	0.176368813559322	FDFT1
GO:0062013	positive regulation of small molecule me...	133	1	0.08	0.07604	0.181845824175824	IRS1
GO:0046165	alcohol biosynthetic process	134	1	0.08	0.07659	0.181845824175824	FDFT1
GO:0031960	response to corticosteroid	135	1	0.08	0.07714	0.181845824175824	MT-ND3
GO:0009725	response to hormone	799	2	0.47	0.07766	0.181845824175824	IRS1,MT-ND3
GO:1902652	secondary alcohol metabolic process	136	1	0.08	0.07769	0.181845824175824	FDFT1
GO:0043467	regulation of generation of precursor me...	138	1	0.08	0.07880	0.182439130434783	IRS1
GO:1903531	negative regulation of secretion by cell	138	1	0.08	0.07880	0.182439130434783	IRS1
GO:0030902	hindbrain development	139	1	0.08	0.07935	0.182451606217617	MT-ND4
GO:0008643	carbohydrate transport	140	1	0.08	0.07990	0.182451606217617	IRS1
GO:0016125	sterol metabolic process	142	1	0.08	0.08099	0.182451606217617	FDFT1
GO:0014065	phosphatidylinositol 3-kinase signaling	143	1	0.08	0.08154	0.182451606217617	IRS1
GO:0014074	response to purine-containing compound	144	1	0.09	0.08209	0.182451606217617	CIB2
GO:0014070	response to organic cyclic compound	827	2	0.49	0.08249	0.182451606217617	CIB2,MT-ND3
GO:0010675	regulation of cellular carbohydrate meta...	145	1	0.09	0.08264	0.182451606217617	IRS1
GO:0045834	positive regulation of lipid metabolic p...	145	1	0.09	0.08264	0.182451606217617	IRS1
GO:0033993	response to lipid	828	2	0.49	0.08266	0.182451606217617	IRS1,MT-ND3
GO:0044237	cellular metabolic process	9372	8	5.55	0.08467	0.185924845360825	FDFT1,IRS1,MT-CYB,MT-ND3,MT-ND4,MT-ATP6,MT-ND4L,MT-ATP8
GO:0050796	regulation of insulin secretion	151	1	0.09	0.08593	0.187724	IRS1
GO:0044271	cellular nitrogen compound biosynthetic ...	4409	5	2.61	0.08690	0.188175228426396	MT-ND3,MT-ND4,MT-ATP6,MT-ND4L,MT-ATP8
GO:0051048	negative regulation of secretion	153	1	0.09	0.08702	0.188175228426396	IRS1
GO:0006694	steroid biosynthetic process	166	1	0.1	0.09409	0.202436060606061	FDFT1
GO:0048015	phosphatidylinositol-mediated signaling	169	1	0.1	0.09572	0.204908140703518	IRS1
GO:0048017	inositol lipid-mediated signaling	173	1	0.1	0.09788	0.2084844	IRS1
GO:0006109	regulation of carbohydrate metabolic pro...	176	1	0.1	0.09950	0.209836633663366	IRS1
GO:0090276	regulation of peptide hormone secretion	176	1	0.1	0.09950	0.209836633663366	IRS1
GO:0044255	cellular lipid metabolic process	927	2	0.55	0.10050	0.210901477832512	FDFT1,IRS1
GO:0030073	insulin secretion	181	1	0.11	0.10219	0.213396764705882	IRS1
GO:0010243	response to organonitrogen compound	944	2	0.56	0.10367	0.215431317073171	CIB2,IRS1
GO:0006006	glucose metabolic process	193	1	0.11	0.10863	0.222482596153846	IRS1
GO:0032869	cellular response to insulin stimulus	193	1	0.11	0.10863	0.222482596153846	IRS1
GO:1903792	negative regulation of anion transport	193	1	0.11	0.10863	0.222482596153846	IRS1
GO:0071383	cellular response to steroid hormone sti...	196	1	0.12	0.11023	0.224679330143541	MT-ND3
GO:0042180	cellular ketone metabolic process	197	1	0.12	0.11076	0.224684571428571	IRS1
GO:0016051	carbohydrate biosynthetic process	198	1	0.12	0.11130	0.224709952606635	IRS1
GO:0034764	positive regulation of transmembrane tra...	206	1	0.12	0.11555	0.2311	IRS1
GO:0034767	positive regulation of ion transmembrane...	206	1	0.12	0.11555	0.2311	IRS1
GO:1901698	response to nitrogen compound	1014	2	0.6	0.11707	0.233045887850467	CIB2,IRS1
GO:0044242	cellular lipid catabolic process	210	1	0.12	0.11767	0.233150790697674	IRS1
GO:0042593	glucose homeostasis	216	1	0.13	0.12085	0.238208256880734	IRS1
GO:0033500	carbohydrate homeostasis	217	1	0.13	0.12137	0.238208256880734	IRS1
GO:0030072	peptide hormone secretion	218	1	0.13	0.12190	0.238208256880734	IRS1
GO:0046395	carboxylic acid catabolic process	225	1	0.13	0.12559	0.243089864253394	IRS1
GO:0046883	regulation of hormone secretion	225	1	0.13	0.12559	0.243089864253394	IRS1
GO:1901617	organic hydroxy compound biosynthetic pr...	226	1	0.13	0.12611	0.243089864253394	FDFT1
GO:0019318	hexose metabolic process	231	1	0.14	0.12873	0.245914708520179	IRS1
GO:0097305	response to alcohol	231	1	0.14	0.12873	0.245914708520179	MT-ND4
GO:1901701	cellular response to oxygen-containing c...	1087	2	0.64	0.13153	0.249673866666667	CIB2,IRS1
GO:0016054	organic acid catabolic process	237	1	0.14	0.13187	0.249673866666667	IRS1
GO:0071310	cellular response to organic substance	2231	3	1.32	0.13385	0.251265263157895	CIB2,IRS1,MT-ND3
GO:0030258	lipid modification	241	1	0.14	0.13396	0.251265263157895	IRS1
GO:0050708	regulation of protein secretion	242	1	0.14	0.13448	0.251265263157895	IRS1
GO:0048878	chemical homeostasis	1116	2	0.66	0.13741	0.255618602620087	CIB2,IRS1
GO:0005996	monosaccharide metabolic process	250	1	0.15	0.13864	0.256785391304348	IRS1
GO:0032868	response to insulin	253	1	0.15	0.14019	0.257417844827586	IRS1
GO:0044262	cellular carbohydrate metabolic process	253	1	0.15	0.14019	0.257417844827586	IRS1
GO:0001894	tissue homeostasis	262	1	0.16	0.14484	0.264814763948498	CIB2
GO:0006139	nucleobase-containing compound metabolic...	5083	5	3.01	0.14623	0.26621358974359	MT-ND3,MT-ND4,MT-ATP6,MT-ND4L,MT-ATP8
GO:0002791	regulation of peptide secretion	266	1	0.16	0.14690	0.266295319148936	IRS1
GO:0008152	metabolic process	10208	8	6.04	0.14963	0.270094830508475	FDFT1,IRS1,MT-CYB,MT-ND3,MT-ND4,MT-ATP6,MT-ND4L,MT-ATP8
GO:0001666	response to hypoxia	275	1	0.16	0.15151	0.272334430379747	MT-ND4
GO:0046879	hormone secretion	278	1	0.16	0.15304	0.273928739495798	IRS1
GO:0071375	cellular response to peptide hormone sti...	281	1	0.17	0.15458	0.275527531380753	IRS1
GO:0008202	steroid metabolic process	283	1	0.17	0.15559	0.27617225	FDFT1
GO:0009914	hormone transport	285	1	0.17	0.15661	0.276829294605809	IRS1
GO:0042221	response to chemical	3738	4	2.21	0.15795	0.277233086419753	CIB2,IRS1,MT-ND3,MT-ND4
GO:0009416	response to light stimulus	288	1	0.17	0.15814	0.277233086419753	MT-ND3
GO:0036293	response to decreased oxygen levels	291	1	0.17	0.15966	0.277612897959184	MT-ND4
GO:0043271	negative regulation of ion transport	291	1	0.17	0.15966	0.277612897959184	IRS1
GO:0046483	heterocycle metabolic process	5222	5	3.09	0.16074	0.278354634146341	MT-ND3,MT-ND4,MT-ATP6,MT-ND4L,MT-ATP8
GO:0048545	response to steroid hormone	304	1	0.18	0.16623	0.286141451612903	MT-ND3
GO:0006725	cellular aromatic compound metabolic pro...	5276	5	3.12	0.16658	0.286141451612903	MT-ND3,MT-ND4,MT-ATP6,MT-ND4L,MT-ATP8
GO:0016042	lipid catabolic process	309	1	0.18	0.16875	0.288704819277108	IRS1
GO:0007204	positive regulation of cytosolic calcium...	311	1	0.18	0.16975	0.289254	CIB2
GO:0006629	lipid metabolic process	1278	2	0.76	0.17141	0.29035619047619	FDFT1,IRS1
GO:0062012	regulation of small molecule metabolic p...	315	1	0.19	0.17176	0.29035619047619	IRS1
GO:0019216	regulation of lipid metabolic process	325	1	0.19	0.17675	0.297610671936759	IRS1
GO:0006066	alcohol metabolic process	331	1	0.2	0.17973	0.299913984375	FDFT1
GO:0009306	protein secretion	332	1	0.2	0.18023	0.299913984375	IRS1
GO:0035592	establishment of protein localization to...	332	1	0.2	0.18023	0.299913984375	IRS1
GO:1901653	cellular response to peptide	337	1	0.2	0.18271	0.302857821011673	IRS1
GO:0071692	protein localization to extracellular re...	339	1	0.2	0.18370	0.303318604651163	IRS1
GO:0051480	regulation of cytosolic calcium ion conc...	346	1	0.2	0.18715	0.307822007722008	CIB2
GO:0044282	small molecule catabolic process	354	1	0.21	0.19108	0.313077230769231	IRS1
GO:0006644	phospholipid metabolic process	359	1	0.21	0.19353	0.315876551724138	FDFT1
GO:0002790	peptide secretion	365	1	0.22	0.19646	0.319434961832061	IRS1
GO:0006631	fatty acid metabolic process	367	1	0.22	0.19743	0.319791558935361	IRS1

### Sheet: Adipose Tissue - M6
Enrichment was done two times: for only the subset of DEGs/DCGs/DECGs with positive slopes, and for only the subset of DEGs/DCGs/DECGs with negative slopes.
The enrichment results for the negative DEGs/DCGs/DECGs are further below in this tab.
Pathways shown have enrichment FDR (classic) up to 0.2.
Only DCGs with positive slopes
GO.ID	Term	Annotated	Significant	Expected	p-value	adj. p-value (fdr)	Gene name
GO:0001736	establishment of planar polarity	74	8	1.47	0.00011	0.00595857142857143	PTK7,WNT5A,PRICKLE1,SFRP2,GRHL3,ROR2,ERBB4,ROR1
GO:0007164	establishment of tissue polarity	74	8	1.47	0.00011	0.00595857142857143	PTK7,WNT5A,PRICKLE1,SFRP2,GRHL3,ROR2,ERBB4,ROR1
GO:0045596	negative regulation of cell differentiat...	618	27	12.27	0.00011	0.00595857142857143	TMEM176A,TMEM98,SEMA3B,CDH1,RARB,FBLN1,LAG3,BAMBI,BMP7,FGF9,PTN,HOXA5,TMEM176B,SOX6,WNT5A,EFEMP1,SMO,MEIS2,PRICKLE1,SFRP2,IL18,TRIM46,HAND2,GREM1,ZFPM2,SEMA4D,SYNGAP1
GO:0090175	regulation of establishment of planar po...	56	7	1.11	0.00011	0.00595857142857143	PTK7,WNT5A,PRICKLE1,SFRP2,GRHL3,ROR2,ROR1
GO:0001738	morphogenesis of a polarized epithelium	96	9	1.91	0.00012	0.00641692307692308	CAMSAP3,PTK7,WNT5A,PRICKLE1,SFRP2,GRHL3,ROR2,ERBB4,ROR1
GO:0099601	regulation of neurotransmitter receptor ...	57	7	1.13	0.00013	0.006777875	NRXN2,DLG4,NLGN2,DLGAP1,BEGAIN,DAPK1,DLGAP2
GO:0090177	establishment of planar polarity involve...	14	4	0.28	0.00013	0.006777875	PTK7,WNT5A,SFRP2,GRHL3
GO:0042634	regulation of hair cycle	26	5	0.52	0.00014	0.00720913580246914	CDH3,NGFR,WNT5A,SMO,HPSE
GO:0003402	planar cell polarity pathway involved in...	6	3	0.12	0.00015	0.00744821428571429	WNT5A,PRICKLE1,SFRP2
GO:0051799	negative regulation of hair follicle dev...	6	3	0.12	0.00015	0.00744821428571429	CDH3,NGFR,SMO
GO:0060484	lung-associated mesenchyme development	6	3	0.12	0.00015	0.00744821428571429	FGF9,HOXA5,PTK7
GO:0048863	stem cell differentiation	225	14	4.47	0.00017	0.008342	SEMA3B,BMP7,PTN,SOX6,SMO,ALDH1A2,WNT10A,PRICKLE1,SFRP2,GPM6A,HAND2,GREM1,ERBB4,SEMA4D
GO:0043588	skin development	284	16	5.64	0.00018	0.00873	CDH3,NGFR,DSP,WNT5A,SMO,PLAAT4,KRT7,WNT10A,FRAS1,IL18,GRHL3,CLDN1,DACT2,KRT80,HPSE,KRT5
GO:0099084	postsynaptic specialization organization	43	6	0.85	0.00019	0.00900556818181818	NRXN2,DLG4,PTPRD,NLGN2,SPTBN2,SYNGAP1
GO:0072001	renal system development	315	17	6.26	0.00019	0.00900556818181818	RARB,BMP7,PTK7,WNT5A,TCF21,SMO,ALDH1A2,SULF1,FRAS1,PRICKLE1,GDF6,DACT2,SERPINB7,GREM1,PCSK9,ERBB4,WNT7B
GO:0051239	regulation of multicellular organismal p...	2591	76	51.46	0.00020	0.00937303370786517	CFTR,TMEM176A,TMEM98,SEMA3B,EHD3,IL20RA,CDH1,CDH3,NGFR,CDON,PRKCZ,RARB,FBLN1,LAG3,SUCO,BAMBI,DSP,BMP7,FGF9,PLAT,ITGB8,PTN,HOXA5,PTPRZ1,TMEM176B,VTN,NRXN2,SOX6,MGP,WWC1,WNT5A,EFEMP1,CD244,PTGIS,C3,FLRT3,SMO,IDO1,DLG4,PLAAT4,MEIS2,CYP2J2,SULF1,PRICKLE1,LUM,VASH2,SFRP2,TPBG,SCN2B,IL18,PTPRD,GDF6,TRIM46,HAND2,ALDH1A1,SERPINB7,GREM1,ROR2,PCSK9,ZFPM2,NLGN2,DLGAP1,HPSE,MST1,HEG1,ERBB4,BEGAIN,KCNJ12,FLRT2,SEMA4D,SYNGAP1,SLC22A5,DLGAP2,GJC2,RAET1G,ZCCHC3
GO:0050804	modulation of chemical synaptic transmis...	443	21	8.8	0.00022	0.0100837362637363	ARHGAP44,CDH1,NGFR,PRKCZ,PTN,NRXN2,ASIC1,WNT5A,FBXO2,DLG4,SNCA,LRRC4C,PTPRD,NTNG1,ROR2,NLGN2,DLGAP1,BEGAIN,SORCS2,SYNGAP1,DLGAP2
GO:0099177	regulation of trans-synaptic signaling	444	21	8.82	0.00022	0.0100837362637363	ARHGAP44,CDH1,NGFR,PRKCZ,PTN,NRXN2,ASIC1,WNT5A,FBXO2,DLG4,SNCA,LRRC4C,PTPRD,NTNG1,ROR2,NLGN2,DLGAP1,BEGAIN,SORCS2,SYNGAP1,DLGAP2
GO:0050803	regulation of synapse structure or activ...	232	14	4.61	0.00023	0.010315376344086	ARHGAP44,WNT5A,RAB17,FLRT3,SNCA,TPBG,GPM6A,PTPRD,LRFN5,ROR2,NLGN2,FLRT2,SEMA4D,SYNGAP1
GO:0042249	establishment of planar polarity of embr...	16	4	0.32	0.00023	0.010315376344086	PTK7,WNT5A,SFRP2,GRHL3
GO:0003344	pericardium morphogenesis	7	3	0.14	0.00026	0.0114153684210526	BMP7,WNT5A,FLRT3
GO:0006776	vitamin A metabolic process	7	3	0.14	0.00026	0.0114153684210526	LRAT,ALDH1A2,BCO1
GO:0060560	developmental growth involved in morphog...	237	14	4.71	0.00029	0.0125998958333333	SEMA3B,CDH1,PRKCZ,COBL,PTK7,WNT5A,CPNE5,FLRT3,PRICKLE1,SFRP2,TRIM46,MST1,SEMA4D,WNT7B
GO:0021915	neural tube development	157	11	3.12	0.00030	0.0129	PHGDH,BMP7,COBL,PTK7,WNT5A,SMO,ALDH1A2,PRICKLE1,SFRP2,CDK20,GRHL3
GO:0014033	neural crest cell differentiation	87	8	1.73	0.00033	0.0137643	SEMA3B,BMP7,SMO,ALDH1A2,WNT10A,HAND2,ERBB4,SEMA4D
GO:0048048	embryonic eye morphogenesis	31	5	0.62	0.00033	0.0137643	RARB,BMP7,WNT5A,EFEMP1,VAX2
GO:0140058	neuron projection arborization	31	5	0.62	0.00033	0.0137643	PTN,WNT5A,DLG4,TPBG,NTNG1
GO:0043009	chordate embryonic development	630	26	12.51	0.00036	0.0145782524271845	CAMSAP3,HSD17B2,PHGDH,BMP7,FGF9,HOXA5,COBL,PTK7,WNT5A,PPP4R4,SMO,ALDH1A2,DSC3,SULF1,PRICKLE1,VASH2,SFRP2,CDK20,GRHL3,NPM2,HAND2,ZFPM2,KRT19,HEG1,WNT7B,STMN3
GO:0034331	cell junction maintenance	48	6	0.95	0.00036	0.0145782524271845	CAMSAP3,WHRN,DLG4,CLDN1,NLGN2,SYNGAP1
GO:0035418	protein localization to synapse	88	8	1.75	0.00036	0.0145782524271845	ARHGAP44,PRKCZ,NRXN2,WNT5A,DLG4,DLG2,NLGN2,ERBB4
GO:1905331	negative regulation of morphogenesis of ...	8	3	0.16	0.00040	0.0160423076923077	BMP7,WNT5A,SULF1
GO:0001822	kidney development	305	16	6.06	0.00041	0.0161331132075472	RARB,BMP7,PTK7,WNT5A,TCF21,SMO,ALDH1A2,SULF1,FRAS1,GDF6,DACT2,SERPINB7,GREM1,PCSK9,ERBB4,WNT7B
GO:0048738	cardiac muscle tissue development	217	13	4.31	0.00041	0.0161331132075472	RARB,NEBL,DSP,BMP7,FGF9,SOX6,WNT5A,ALDH1A2,PRICKLE1,GREM1,ZFPM2,HEG1,ERBB4
GO:0048732	gland development	401	19	7.96	0.00043	0.0167619626168224	CDH1,BMP7,PTN,HOXA5,COBL,VTN,WNT5A,TCF21,SMO,ALDH1A2,WNT10A,SULF1,IGSF3,CLDN1,HAND2,PCSK9,MST1,ERBB4,WNT7B
GO:0035107	appendage morphogenesis	139	10	2.76	0.00046	0.0176023853211009	RARB,BMP7,FGF9,WNT5A,ALDH1A2,FRAS1,PRICKLE1,SFRP2,HAND2,GREM1
GO:0035108	limb morphogenesis	139	10	2.76	0.00046	0.0176023853211009	RARB,BMP7,FGF9,WNT5A,ALDH1A2,FRAS1,PRICKLE1,SFRP2,HAND2,GREM1
GO:0043586	tongue development	19	4	0.38	0.00047	0.0178215454545455	WNT10A,HAND2,BNC2,NTF4
GO:0051094	positive regulation of developmental pro...	1245	42	24.73	0.00048	0.0180367567567568	CFTR,NGFR,CDON,PRKCZ,SUCO,BAMBI,BMP7,FGF9,ITGB8,PTN,HOXA5,COBL,PTPRZ1,SOX6,WNT5A,PTGIS,CPNE5,C3,FLRT3,SMO,DLG4,PLAAT4,VASH2,BOC,SFRP2,TPBG,IL18,PTPRD,GDF6,GREM1,ROR2,ZFPM2,NLGN2,HPSE,MST1,MAMSTR,ERBB4,FLRT2,NAP1L2,SEMA4D,WNT7B,GJC2
GO:0001568	blood vessel development	681	27	13.53	0.00051	0.0189929464285714	NGFR,BMP7,FGF9,ITGB8,HOXA5,UNC5B,PTK7,WNT5A,TCF21,PTGIS,C3,SMO,ALDH1A2,SULF1,PRICKLE1,VASH2,COL8A1,SFRP2,IL18,PLXDC1,HAND2,SERPINB7,GREM1,ZFPM2,HPSE,HEG1,WNT7B
GO:0001755	neural crest cell migration	52	6	1.03	0.00055	0.0203013274336283	SEMA3B,BMP7,SMO,HAND2,ERBB4,SEMA4D
GO:0008543	fibroblast growth factor receptor signal...	72	7	1.43	0.00056	0.0203109565217391	NGFR,FGF9,WNT5A,FLRT3,SULF1,FGFR4,FLRT2
GO:0035567	non-canonical Wnt signaling pathway	72	7	1.43	0.00056	0.0203109565217391	PTK7,WNT5A,PRICKLE1,SFRP2,GRHL3,ROR2,ROR1
GO:0009792	embryo development ending in birth or eg...	650	26	12.91	0.00057	0.0203202564102564	CAMSAP3,HSD17B2,PHGDH,BMP7,FGF9,HOXA5,COBL,PTK7,WNT5A,PPP4R4,SMO,ALDH1A2,DSC3,SULF1,PRICKLE1,VASH2,SFRP2,CDK20,GRHL3,NPM2,HAND2,ZFPM2,KRT19,HEG1,WNT7B,STMN3
GO:0098962	regulation of postsynaptic neurotransmit...	20	4	0.4	0.00057	0.0203202564102564	NRXN2,DLGAP1,BEGAIN,DLGAP2
GO:0060513	prostatic bud formation	9	3	0.18	0.00060	0.0212084745762712	BMP7,WNT5A,SULF1
GO:0007268	chemical synaptic transmission	654	26	12.99	0.00062	0.0215501666666667	ARHGAP44,CDH1,NGFR,PRKCZ,PLAT,PTN,NRXN2,ASIC1,WNT5A,FBXO2,DLG4,ANXA9,SNCA,TPBG,LRRC4C,SCN2B,DLG2,PTPRD,NTNG1,ROR2,NLGN2,DLGAP1,BEGAIN,SORCS2,SYNGAP1,DLGAP2
GO:0098916	anterograde trans-synaptic signaling	654	26	12.99	0.00062	0.0215501666666667	ARHGAP44,CDH1,NGFR,PRKCZ,PLAT,PTN,NRXN2,ASIC1,WNT5A,FBXO2,DLG4,ANXA9,SNCA,TPBG,LRRC4C,SCN2B,DLG2,PTPRD,NTNG1,ROR2,NLGN2,DLGAP1,BEGAIN,SORCS2,SYNGAP1,DLGAP2
GO:0050807	regulation of synapse organization	227	13	4.51	0.00063	0.0217167768595041	ARHGAP44,WNT5A,RAB17,FLRT3,SNCA,TPBG,GPM6A,PTPRD,LRFN5,ROR2,NLGN2,FLRT2,SEMA4D
GO:0014020	primary neural tube formation	96	8	1.91	0.00064	0.0218806557377049	BMP7,COBL,PTK7,WNT5A,PRICKLE1,SFRP2,CDK20,GRHL3
GO:0023052	signaling	5422	135	107.68	0.00066	0.0223809756097561	CFTR,MAP3K9,ARHGAP44,SEMA3B,EHD3,IL20RA,FAS,INSRR,CDH1,ARAP2,PSD,CDH3,NGFR,CDON,PRKCZ,RARB,FBLN1,TFAP2C,LAG3,BAMBI,DSP,RASSF7,BMP7,GPR143,FGF9,PLAT,ITGB8,PTN,GSDME,HOXA5,VIPR2,EPHB6,OGN,UNC5B,VTN,CPZ,NRXN2,ASIC1,KRT18,ADGRD1,PTK7,WWC1,WNT5A,RTKN,EFEMP1,VAX2,RALGPS2,FBXO2,OLFML3,SSX2IP,TCF21,CD244,PTGIS,C3,FLRT3,SMO,CGNL1,ALDH1A2,KLK14,SMPDL3B,EPS8L1,RHPN2,DLG4,BEX2,WNT10A,SCN2A,SULF1,SLC39A8,PRICKLE1,GRB7,IL22RA1,ANXA9,MAP3K21,SNCA,SFRP2,TPBG,LRRC4C,SCN2B,DLG2,IL18,PFKM,PLEKHG4B,PTPRD,FMN2,CDK20,GDF6,GRHL3,FGFR4,LY6E,DIRAS3,NTNG1,HAND2,DACT2,TRPV6,GREM1,TSPAN5,ROR2,PCSK9,RSPO1,NLGN2,LRRN2,DLGAP1,DCDC1,KRT19,DLK2,NHERF4,RAB40A,HPSE,MST1,HEG1,EPS8L2,SAMD12,ERBB4,GAS1,PAQR7,BEGAIN,CHEK2,KCTD8,OLFML1,GPR173,SORCS2,FLRT2,ROR1,MUC1,RTN4RL2,LYPD6,SEMA4D,WNT7B,DAPK1,SYNGAP1,STMN3,DLGAP2,GJC2,NTF4,ZCCHC3
GO:0099068	postsynapse assembly	36	5	0.71	0.00068	0.0226613385826772	NRXN2,WNT5A,PTPRD,NLGN2,SPTBN2
GO:0007154	cell communication	5474	136	108.72	0.00068	0.0226613385826772	CFTR,MAP3K9,ARHGAP44,SEMA3B,IL20RA,FAS,INSRR,CDH1,ARAP2,PSD,CDH3,NGFR,CDON,PRKCZ,RARB,FBLN1,TFAP2C,LAG3,BAMBI,DSP,RASSF7,BMP7,GPR143,FGF9,PLAT,ITGB8,PTN,GSDME,HOXA5,VIPR2,EPHB6,OGN,UNC5B,VTN,CPZ,NRXN2,ASIC1,KRT18,ADGRD1,PTK7,ENPP5,WWC1,WNT5A,RTKN,EFEMP1,VAX2,RALGPS2,FBXO2,OLFML3,SSX2IP,TCF21,CD244,PTGIS,C3,FLRT3,SMO,CGNL1,ALDH1A2,KLK14,SMPDL3B,EPS8L1,RHPN2,DLG4,BEX2,WNT10A,SCN2A,SULF1,FRAS1,SLC39A8,PRICKLE1,GRB7,IL22RA1,ANXA9,MAP3K21,SNCA,SFRP2,TPBG,LRRC4C,SCN2B,DLG2,IL18,PFKM,PLEKHG4B,PTPRD,FMN2,CDK20,GDF6,GRHL3,FGFR4,LY6E,DIRAS3,NTNG1,HAND2,DACT2,TRPV6,GREM1,TSPAN5,ROR2,PCSK9,RSPO1,NLGN2,LRRN2,DLGAP1,DCDC1,KRT19,DLK2,NHERF4,RAB40A,HPSE,MST1,HEG1,EPS8L2,SAMD12,ERBB4,GAS1,PAQR7,BEGAIN,CHEK2,KCTD8,OLFML1,GPR173,SORCS2,FLRT2,ROR1,MUC1,RTN4RL2,LYPD6,SEMA4D,WNT7B,DAPK1,SYNGAP1,STMN3,DLGAP2,GJC2,NTF4,ZCCHC3
GO:0048565	digestive tract development	121	9	2.4	0.00069	0.0226613385826772	RARB,FGF9,HOXA5,COBL,WNT5A,TCF21,SMO,ALDH1A2,SFRP2
GO:1901890	positive regulation of cell junction ass...	97	8	1.93	0.00069	0.0226613385826772	FLRT3,CRB3,TPBG,PTPRD,CLDN1,NLGN2,FLRT2,SEMA4D
GO:0014032	neural crest cell development	75	7	1.49	0.00071	0.0229566666666667	SEMA3B,BMP7,SMO,ALDH1A2,HAND2,ERBB4,SEMA4D
GO:0099537	trans-synaptic signaling	660	26	13.11	0.00071	0.0229566666666667	ARHGAP44,CDH1,NGFR,PRKCZ,PLAT,PTN,NRXN2,ASIC1,WNT5A,FBXO2,DLG4,ANXA9,SNCA,TPBG,LRRC4C,SCN2B,DLG2,PTPRD,NTNG1,ROR2,NLGN2,DLGAP1,BEGAIN,SORCS2,SYNGAP1,DLGAP2
GO:0051960	regulation of nervous system development	418	19	8.3	0.00072	0.0231009230769231	TMEM98,SEMA3B,CDH1,CDON,RARB,BMP7,PTN,PTPRZ1,WNT5A,FLRT3,SMO,TPBG,PTPRD,TRIM46,NLGN2,FLRT2,SEMA4D,SYNGAP1,GJC2
GO:0001655	urogenital system development	354	17	7.03	0.00074	0.0233828787878788	RARB,BMP7,PTK7,WNT5A,TCF21,SMO,ALDH1A2,SULF1,FRAS1,PRICKLE1,GDF6,DACT2,SERPINB7,GREM1,PCSK9,ERBB4,WNT7B
GO:0150063	visual system development	354	17	7.03	0.00074	0.0233828787878788	CDON,RARB,BMP7,FGF9,WNT5A,EFEMP1,VAX2,C3,ALDH1A2,MEIS2,PRICKLE1,COL8A1,GPM6A,CDK20,GRHL3,WNT7B,HMGN1
GO:0010975	regulation of neuron projection developm...	420	19	8.34	0.00076	0.0238342857142857	ARHGAP44,SEMA3B,CDH1,BMP7,PTN,COBL,PTK7,WNT5A,RAB17,SFRP2,LRRC4C,PTPRD,NTNG1,TRIM46,ROR2,ROR1,RTN4RL2,SEMA4D,SYNGAP1
GO:0097106	postsynaptic density organization	37	5	0.73	0.00077	0.0239676865671642	NRXN2,DLG4,PTPRD,NLGN2,SYNGAP1
GO:0048562	embryonic organ morphogenesis	262	14	5.2	0.00078	0.0240991111111111	RARB,WHRN,BMP7,FGF9,HOXA5,PTK7,WNT5A,EFEMP1,VAX2,TCF21,SMO,PTPRQ,GRHL3,HAND2
GO:0048762	mesenchymal cell differentiation	233	13	4.63	0.00080	0.0245352941176471	SEMA3B,BAMBI,BMP7,WNT5A,TCF21,SMO,ALDH1A2,WNT10A,SFRP2,HAND2,GREM1,ERBB4,SEMA4D
GO:0051240	positive regulation of multicellular org...	1398	45	27.77	0.00081	0.0246058992805755	CFTR,NGFR,CDON,PRKCZ,BAMBI,BMP7,FGF9,PLAT,ITGB8,PTN,PTPRZ1,VTN,SOX6,WNT5A,CD244,PTGIS,C3,FLRT3,SMO,IDO1,PLAAT4,SULF1,LUM,VASH2,SFRP2,TPBG,IL18,PTPRD,GDF6,HAND2,SERPINB7,GREM1,ROR2,ZFPM2,NLGN2,HPSE,MST1,HEG1,ERBB4,FLRT2,SEMA4D,SLC22A5,GJC2,RAET1G,ZCCHC3
GO:0001838	embryonic epithelial tube formation	124	9	2.46	0.00082	0.0246058992805755	BMP7,COBL,PTK7,WNT5A,PRICKLE1,SFRP2,CDK20,GRHL3,GREM1
GO:0051965	positive regulation of synapse assembly	56	6	1.11	0.00082	0.0246058992805755	FLRT3,TPBG,PTPRD,NLGN2,FLRT2,SEMA4D
GO:0060536	cartilage morphogenesis	10	3	0.2	0.00084	0.0248485106382979	HOXA5,HAND2,WNT7B
GO:0048880	sensory system development	358	17	7.11	0.00084	0.0248485106382979	CDON,RARB,BMP7,FGF9,WNT5A,EFEMP1,VAX2,C3,ALDH1A2,MEIS2,PRICKLE1,COL8A1,GPM6A,CDK20,GRHL3,WNT7B,HMGN1
GO:0030855	epithelial cell differentiation	636	25	12.63	0.00093	0.0273171126760563	CDH3,CAMSAP3,RARB,WHRN,DSP,BMP7,GSDME,HOXA5,PTK7,WNT5A,TCF21,SMO,PLAAT4,KRT7,PTPRQ,CLDN1,DACT2,GREM1,KRT80,KRT19,HPSE,HEG1,ERBB4,KRT5,WNT7B
GO:0001944	vasculature development	709	27	14.08	0.00094	0.0274177622377622	NGFR,BMP7,FGF9,ITGB8,HOXA5,UNC5B,PTK7,WNT5A,TCF21,PTGIS,C3,SMO,ALDH1A2,SULF1,PRICKLE1,VASH2,COL8A1,SFRP2,IL18,PLXDC1,HAND2,SERPINB7,GREM1,ZFPM2,HPSE,HEG1,WNT7B
GO:0014031	mesenchymal cell development	79	7	1.57	0.00097	0.0280963194444444	SEMA3B,BMP7,SMO,ALDH1A2,HAND2,ERBB4,SEMA4D
GO:0001841	neural tube formation	103	8	2.05	0.00103	0.0294255479452055	BMP7,COBL,PTK7,WNT5A,PRICKLE1,SFRP2,CDK20,GRHL3
GO:0010469	regulation of signaling receptor activit...	128	9	2.54	0.00103	0.0294255479452055	NRXN2,DLG4,GREM1,PCSK9,NLGN2,DLGAP1,BEGAIN,DAPK1,DLGAP2
GO:0048864	stem cell development	80	7	1.59	0.00105	0.0297928571428571	SEMA3B,BMP7,SMO,ALDH1A2,HAND2,ERBB4,SEMA4D
GO:0051093	negative regulation of developmental pro...	865	31	17.18	0.00107	0.0301552027027027	TMEM176A,TMEM98,SEMA3B,CDH1,CDH3,NGFR,RARB,FBLN1,LAG3,BAMBI,BMP7,FGF9,PTN,HOXA5,TMEM176B,SOX6,WWC1,WNT5A,EFEMP1,SMO,MEIS2,SULF1,PRICKLE1,SFRP2,IL18,TRIM46,HAND2,GREM1,ZFPM2,SEMA4D,SYNGAP1
GO:0007494	midgut development	11	3	0.22	0.00114	0.0316996	WNT5A,SMO,ALDH1A2
GO:0060601	lateral sprouting from an epithelium	11	3	0.22	0.00114	0.0316996	BMP7,WNT5A,SULF1
GO:0055123	digestive system development	130	9	2.58	0.00115	0.0317658940397351	RARB,FGF9,HOXA5,COBL,WNT5A,TCF21,SMO,ALDH1A2,SFRP2
GO:0099536	synaptic signaling	683	26	13.56	0.00117	0.0321057236842105	ARHGAP44,CDH1,NGFR,PRKCZ,PLAT,PTN,NRXN2,ASIC1,WNT5A,FBXO2,DLG4,ANXA9,SNCA,TPBG,LRRC4C,SCN2B,DLG2,PTPRD,NTNG1,ROR2,NLGN2,DLGAP1,BEGAIN,SORCS2,SYNGAP1,DLGAP2
GO:0016055	Wnt signaling pathway	437	19	8.68	0.00121	0.032986339869281	CDH3,BAMBI,FGF9,CPZ,PTK7,WNT5A,VAX2,WNT10A,SULF1,PRICKLE1,SFRP2,TPBG,GRHL3,GREM1,ROR2,RSPO1,ROR1,LYPD6,WNT7B
GO:0198738	cell-cell signaling by wnt	438	19	8.7	0.00124	0.0334214743589744	CDH3,BAMBI,FGF9,CPZ,PTK7,WNT5A,VAX2,WNT10A,SULF1,PRICKLE1,SFRP2,TPBG,GRHL3,GREM1,ROR2,RSPO1,ROR1,LYPD6,WNT7B
GO:0040011	locomotion	1717	52	34.1	0.00125	0.0334214743589744	SEMA3B,CDH1,NGFR,PRKCZ,ADD2,CAMSAP3,FBLN1,BAMBI,BMP7,FGF9,PLAT,PTN,HOXA5,UNC5B,VTN,PTK7,WWC1,WNT5A,SSX2IP,PARD6B,FLRT3,SMO,SULF1,PRICKLE1,GRB7,BOC,SNCA,SFRP2,TPBG,KIAA1755,GPM6A,PLEKHG4B,PTPRD,ROBO3,FMN2,GDF6,FGFR4,NTNG1,CLDN1,TRIM46,HAND2,GREM1,ROR2,NLGN2,CFAP46,MST1,ERBB4,GPR173,FLRT2,KRT5,SEMA4D,CFAP43
GO:0071634	regulation of transforming growth factor...	41	5	0.81	0.00125	0.0334214743589744	CDH3,FBLN1,ITGB8,LUM,SERPINB7
GO:0007167	enzyme linked receptor protein signaling...	913	32	18.13	0.00128	0.0337903797468354	INSRR,CDH3,NGFR,PRKCZ,BAMBI,BMP7,FGF9,PLAT,ITGB8,PTN,EPHB6,VTN,WNT5A,EFEMP1,FLRT3,SULF1,PRICKLE1,GRB7,SNCA,SFRP2,PTPRD,GDF6,FGFR4,DACT2,GREM1,ROR2,NHERF4,SAMD12,ERBB4,FLRT2,ROR1,NTF4
GO:0050768	negative regulation of neurogenesis	132	9	2.62	0.00128	0.0337903797468354	TMEM98,SEMA3B,CDH1,BMP7,PTN,WNT5A,TRIM46,SEMA4D,SYNGAP1
GO:0090596	sensory organ morphogenesis	246	13	4.89	0.00131	0.0343648427672956	CDON,RARB,WHRN,BMP7,FGF9,PTK7,WNT5A,EFEMP1,VAX2,PTPRQ,COL8A1,GRHL3,HMGN1
GO:0022603	regulation of anatomical structure morph...	877	31	17.42	0.00133	0.0346714375	ARHGAP44,SEMA3B,CDH1,NGFR,FBLN1,BAMBI,BMP7,ITGB8,HOXA5,PTK7,WNT5A,PTGIS,CPNE5,C3,SMO,DLG4,WNT10A,SULF1,PRICKLE1,VASH2,SFRP2,LRRC4C,PTPRD,GRHL3,NTNG1,TRIM46,GREM1,ROR2,ROR1,SEMA4D,SYNGAP1
GO:0072359	circulatory system development	1073	36	21.31	0.00138	0.0357514285714286	NGFR,RARB,NEBL,DSP,BMP7,FGF9,ITGB8,HOXA5,UNC5B,SOX6,PTK7,WNT5A,TCF21,PTGIS,C3,FLRT3,SMO,ALDH1A2,SULF1,PRICKLE1,VASH2,COL8A1,SFRP2,IL18,PLXDC1,HAND2,SERPINB7,GREM1,DNAAF3,ODAD2,ZFPM2,HPSE,HEG1,ERBB4,FLRT2,WNT7B
GO:0099054	presynapse assembly	42	5	0.83	0.00139	0.0357882098765432	WNT5A,SNCA,PTPRD,LRFN5,NLGN2
GO:0060021	roof of mouth development	84	7	1.67	0.00140	0.0358245398773006	ITGB8,WNT5A,TCF21,FRAS1,CDK20,HAND2,BNC2
GO:0016358	dendrite development	221	12	4.39	0.00158	0.0401840243902439	ARHGAP44,BMP7,PTN,COBL,RAB17,DLG4,PRICKLE1,TPBG,PTPRD,NLGN2,SEMA4D,SYNGAP1
GO:0098698	postsynaptic specialization assembly	26	4	0.52	0.00161	0.0406988484848485	NRXN2,PTPRD,NLGN2,SPTBN2
GO:0002062	chondrocyte differentiation	111	8	2.2	0.00166	0.0414602395209581	RARB,FGF9,SOX6,EFEMP1,SULF1,SFRP2,GDF6,GREM1
GO:0072175	epithelial tube formation	137	9	2.72	0.00166	0.0414602395209581	BMP7,COBL,PTK7,WNT5A,PRICKLE1,SFRP2,CDK20,GRHL3,GREM1
GO:0007417	central nervous system development	929	32	18.45	0.00169	0.041953918128655	TMEM98,CDH1,NGFR,CDON,RARB,PHGDH,WHRN,BMP7,FGF9,PTN,PTPRZ1,VTN,SOX6,WNT5A,VAX2,C3,SMO,ALDH1A2,MEIS2,SCN2A,SFRP2,CDK20,GRHL3,PLXDC1,ROR2,ODAD2,SPTBN2,MARCKSL1,ERBB4,ROR1,WNT7B,CFAP43
GO:0001656	metanephros development	87	7	1.73	0.00171	0.041953918128655	BMP7,TCF21,SMO,FRAS1,GDF6,GREM1,WNT7B
GO:0010463	mesenchymal cell proliferation	44	5	0.87	0.00172	0.041953918128655	BMP7,FGF9,WNT5A,SMO,HAND2
GO:0071604	transforming growth factor beta producti...	44	5	0.87	0.00172	0.041953918128655	CDH3,FBLN1,ITGB8,LUM,SERPINB7
GO:0030177	positive regulation of Wnt signaling pat...	138	9	2.74	0.00175	0.0421921965317919	CDH3,BAMBI,FGF9,PTK7,WNT5A,SULF1,SFRP2,RSPO1,LYPD6
GO:0001654	eye development	350	16	6.95	0.00175	0.0421921965317919	CDON,RARB,BMP7,FGF9,WNT5A,EFEMP1,VAX2,ALDH1A2,MEIS2,PRICKLE1,COL8A1,GPM6A,CDK20,GRHL3,WNT7B,HMGN1
GO:0050771	negative regulation of axonogenesis	65	6	1.29	0.00180	0.043148275862069	SEMA3B,CDH1,WNT5A,TRIM46,SEMA4D,SYNGAP1
GO:0051961	negative regulation of nervous system de...	139	9	2.76	0.00184	0.0438550857142857	TMEM98,SEMA3B,CDH1,BMP7,PTN,WNT5A,TRIM46,SEMA4D,SYNGAP1
GO:0045216	cell-cell junction organization	196	11	3.89	0.00189	0.0445062011173184	CLDN11,CDH1,CDH3,CAMSAP3,WHRN,DSP,CLDN15,PARD6B,CLDN1,NLGN2,HEG1
GO:0030517	negative regulation of axon extension	45	5	0.89	0.00191	0.0445062011173184	SEMA3B,CDH1,WNT5A,TRIM46,SEMA4D
GO:0050919	negative chemotaxis	45	5	0.89	0.00191	0.0445062011173184	SEMA3B,WNT5A,FLRT3,FLRT2,SEMA4D
GO:0006957	complement activation, alternative pathw...	13	3	0.26	0.00191	0.0445062011173184	C7,C3,CFB
GO:0099172	presynapse organization	46	5	0.91	0.00210	0.0486616666666667	WNT5A,SNCA,PTPRD,LRFN5,NLGN2
GO:0048513	animal organ development	3259	86	64.73	0.00214	0.0487756284153005	CFTR,TMEM176A,TMEM98,SEMA3B,CDH1,CDH3,NGFR,CDON,PRKCZ,ADD2,RARB,NEBL,HSD17B2,TFAP2C,LAG3,PHGDH,WHRN,BAMBI,DSP,BMP7,FGF9,ITGB8,PTN,GSDME,HOXA5,COBL,PTPRZ1,TMEM176B,OGN,VTN,SOX6,MGP,PTK7,WNT5A,EFEMP1,VAX2,TCF21,FLRT3,SMO,ALDH1A2,PLAAT4,MEIS2,KRT7,WNT10A,SCN2A,SULF1,FRAS1,PRICKLE1,PTPRQ,IGSF3,VASH2,COL8A1,SFRP2,GPM6A,IL18,CDK20,GDF6,GRHL3,PLXDC1,CLDN1,HAND2,DACT2,SERPINB7,NAB2,GREM1,DNAAF3,KRT80,ROR2,ODAD2,PCSK9,ZFPM2,KRT19,BNC2,HPSE,MST1,HEG1,SPTBN2,ERBB4,FLRT2,ROR1,KRT5,SEMA4D,WNT7B,CFAP43,HMGN1,NTF4
GO:0003401	axis elongation	28	4	0.56	0.00214	0.0487756284153005	PTK7,WNT5A,PRICKLE1,SFRP2
GO:1902473	regulation of protein localization to sy...	28	4	0.56	0.00214	0.0487756284153005	ARHGAP44,PRKCZ,WNT5A,NLGN2
GO:0001843	neural tube closure	91	7	1.81	0.00222	0.0502774594594595	COBL,PTK7,WNT5A,PRICKLE1,SFRP2,CDK20,GRHL3
GO:0010721	negative regulation of cell development	171	10	3.4	0.00223	0.0502774594594595	TMEM98,SEMA3B,CDH1,FBLN1,BMP7,PTN,WNT5A,TRIM46,SEMA4D,SYNGAP1
GO:0061180	mammary gland epithelium development	68	6	1.35	0.00228	0.0511283870967742	HOXA5,WNT5A,SMO,MST1,ERBB4,WNT7B
GO:0035239	tube morphogenesis	831	29	16.5	0.00230	0.0513010695187166	NGFR,BMP7,FGF9,ITGB8,HOXA5,COBL,UNC5B,PTK7,WNT5A,TCF21,PTGIS,C3,SMO,SULF1,PRICKLE1,VASH2,COL8A1,SFRP2,IL18,CDK20,GRHL3,PLXDC1,HAND2,GREM1,ZFPM2,HPSE,MST1,HEG1,WNT7B
GO:0060606	tube closure	92	7	1.83	0.00236	0.0523593617021277	COBL,PTK7,WNT5A,PRICKLE1,SFRP2,CDK20,GRHL3
GO:1900029	positive regulation of ruffle assembly	14	3	0.28	0.00240	0.052675	COBL,EPS8L1,EPS8L2
GO:0048736	appendage development	173	10	3.44	0.00243	0.052675	RARB,BMP7,FGF9,WNT5A,ALDH1A2,FRAS1,PRICKLE1,SFRP2,HAND2,GREM1
GO:0060173	limb development	173	10	3.44	0.00243	0.052675	RARB,BMP7,FGF9,WNT5A,ALDH1A2,FRAS1,PRICKLE1,SFRP2,HAND2,GREM1
GO:0003338	metanephros morphogenesis	29	4	0.58	0.00245	0.052675	SMO,FRAS1,GREM1,WNT7B
GO:0006958	complement activation, classical pathway	29	4	0.58	0.00245	0.052675	C7,C3,CFB,C4A
GO:0048566	embryonic digestive tract development	29	4	0.58	0.00245	0.052675	RARB,FGF9,TCF21,ALDH1A2
GO:0035148	tube formation	146	9	2.9	0.00257	0.054971641025641	BMP7,COBL,PTK7,WNT5A,PRICKLE1,SFRP2,CDK20,GRHL3,GREM1
GO:0061035	regulation of cartilage development	70	6	1.39	0.00264	0.0561808163265306	RARB,SOX6,WNT5A,EFEMP1,GDF6,GREM1
GO:0003206	cardiac chamber morphogenesis	120	8	2.38	0.00271	0.0573777157360406	DSP,BMP7,WNT5A,SMO,SFRP2,HAND2,ZFPM2,HEG1
GO:1904861	excitatory synapse assembly	30	4	0.6	0.00278	0.0585625252525252	NRXN2,WNT5A,PTPRD,NLGN2
GO:0060993	kidney morphogenesis	95	7	1.89	0.00283	0.0593162311557789	BMP7,TCF21,SMO,FRAS1,GREM1,ERBB4,WNT7B
GO:0031644	regulation of nervous system process	121	8	2.4	0.00286	0.0595570673076923	TMEM98,PRKCZ,NRXN2,DLG4,NLGN2,DLGAP1,BEGAIN,DLGAP2
GO:0030198	extracellular matrix organization	302	14	6	0.00294	0.0595570673076923	FBLN1,VTN,SULF1,SLC39A8,PRICKLE1,LUM,COL8A1,SFRP2,FGFR4,GREM1,FLRT2,THSD4,MMP23B,COLGALT2
GO:0006928	movement of cell or subcellular componen...	1959	56	38.91	0.00295	0.0595570673076923	SEMA3B,CDH1,NGFR,PRKCZ,ADD2,CAMSAP3,FBLN1,BAMBI,DSP,BMP7,FGF9,PLAT,KLC3,PTN,HOXA5,UNC5B,VTN,PTK7,WWC1,WNT5A,SSX2IP,PARD6B,FLRT3,SMO,SULF1,PRICKLE1,GRB7,BOC,SFRP2,TPBG,SCN2B,KIAA1755,GPM6A,DLG2,PLEKHG4B,PTPRD,ROBO3,FMN2,GDF6,FGFR4,NTNG1,CLDN1,TRIM46,HAND2,GREM1,MYO5B,ROR2,ODAD2,CFAP46,MST1,ERBB4,GPR173,FLRT2,KRT5,SEMA4D,CFAP43
GO:0060026	convergent extension	15	3	0.3	0.00296	0.0595570673076923	PTK7,WNT5A,SFRP2
GO:0060572	morphogenesis of an epithelial bud	15	3	0.3	0.00296	0.0595570673076923	BMP7,WNT5A,SULF1
GO:0150011	regulation of neuron projection arboriza...	15	3	0.3	0.00296	0.0595570673076923	WNT5A,DLG4,NTNG1
GO:1900006	positive regulation of dendrite developm...	15	3	0.3	0.00296	0.0595570673076923	BMP7,PTN,COBL
GO:0031344	regulation of cell projection organizati...	618	23	12.27	0.00296	0.0595570673076923	ARHGAP44,SEMA3B,CDH1,BMP7,PTN,COBL,PTK7,WNT5A,RAB17,EPS8L1,DLG4,SFRP2,LRRC4C,GPM6A,PTPRD,NTNG1,TRIM46,ROR2,EPS8L2,ROR1,RTN4RL2,SEMA4D,SYNGAP1
GO:0014706	striated muscle tissue development	369	16	7.33	0.00297	0.0595570673076923	CDON,RARB,NEBL,DSP,BMP7,FGF9,SOX6,WNT5A,TCF21,SMO,ALDH1A2,PRICKLE1,GREM1,ZFPM2,HEG1,ERBB4
GO:0045667	regulation of osteoblast differentiation	122	8	2.42	0.00301	0.0600703827751196	SUCO,BAMBI,BMP7,SFRP2,HAND2,GREM1,SEMA4D,WNT7B
GO:0043062	extracellular structure organization	303	14	6.02	0.00303	0.0601815714285714	FBLN1,VTN,SULF1,SLC39A8,PRICKLE1,LUM,COL8A1,SFRP2,FGFR4,GREM1,FLRT2,THSD4,MMP23B,COLGALT2
GO:0060688	regulation of morphogenesis of a branchi...	50	5	0.99	0.00305	0.0602917061611375	BMP7,WNT5A,SMO,SULF1,GREM1
GO:0050877	nervous system process	928	31	18.43	0.00318	0.0622712676056338	TMEM98,CDH3,PRKCZ,WHRN,GPR143,PTN,GSDME,PTPRZ1,NRXN2,ASIC1,EFEMP1,VAX2,LRAT,DLG4,MEIS2,SCN2A,PTPRQ,LUM,SNCA,TPBG,TMPRSS3,NLGN2,CST2,DLGAP1,EPS8L2,BEGAIN,ROR1,SYNGAP1,CFAP43,DLGAP2,NTF4
GO:0044344	cellular response to fibroblast growth f...	97	7	1.93	0.00318	0.0622712676056338	NGFR,FGF9,WNT5A,FLRT3,SULF1,FGFR4,FLRT2
GO:0045229	external encapsulating structure organiz...	305	14	6.06	0.00321	0.062565	FBLN1,VTN,SULF1,SLC39A8,PRICKLE1,LUM,COL8A1,SFRP2,FGFR4,GREM1,FLRT2,THSD4,MMP23B,COLGALT2
GO:0043954	cellular component maintenance	73	6	1.45	0.00326	0.0631443055555556	CAMSAP3,WHRN,DLG4,CLDN1,NLGN2,SYNGAP1
GO:0007169	transmembrane receptor protein tyrosine ...	586	22	11.64	0.00327	0.0631443055555556	INSRR,CDH3,NGFR,PRKCZ,FGF9,PLAT,EPHB6,VTN,WNT5A,EFEMP1,FLRT3,SULF1,PRICKLE1,GRB7,SNCA,FGFR4,ROR2,SAMD12,ERBB4,FLRT2,ROR1,NTF4
GO:0050678	regulation of epithelial cell proliferat...	339	15	6.73	0.00329	0.0632377419354839	CDH3,NGFR,FGF9,PTN,HOXA5,ST8SIA1,WNT5A,SMO,ALDH1A2,SULF1,VASH2,SFRP2,CLDN1,MST1,HMGN1
GO:0071709	membrane assembly	32	4	0.64	0.00354	0.0677086098654709	NRXN2,PTPRD,DMKN,NLGN2
GO:0002091	negative regulation of receptor internal...	16	3	0.32	0.00359	0.0677086098654709	DLG4,PCSK9,ANKRD13B
GO:0042574	retinal metabolic process	16	3	0.32	0.00359	0.0677086098654709	ALDH1A2,BCO1,BCO2
GO:0060644	mammary gland epithelial cell differenti...	16	3	0.32	0.00359	0.0677086098654709	HOXA5,SMO,ERBB4
GO:0032330	regulation of chondrocyte differentiatio...	52	5	1.03	0.00362	0.0677086098654709	RARB,SOX6,EFEMP1,GDF6,GREM1
GO:0043113	receptor clustering	52	5	1.03	0.00362	0.0677086098654709	PTN,NRXN2,DLG4,NLGN2,SYNGAP1
GO:0009636	response to toxic substance	214	11	4.25	0.00373	0.0694545982142857	CDH1,PTGS1,BMP7,SLC39A8,SCN2B,CLDN1,ALDH1A1,NHERF4,SLC22A5,GJC2,INMT
GO:0007418	ventral midline development	5	2	0.1	0.00378	0.0697627433628319	SMO,CDK20
GO:2001199	negative regulation of dendritic cell di...	5	2	0.1	0.00378	0.0697627433628319	TMEM176A,TMEM176B
GO:0003151	outflow tract morphogenesis	76	6	1.51	0.00399	0.0733140528634361	BMP7,WNT5A,PRICKLE1,SFRP2,HAND2,ZFPM2
GO:0048514	blood vessel morphogenesis	597	22	11.86	0.00407	0.0744560087719298	NGFR,FGF9,ITGB8,HOXA5,UNC5B,WNT5A,TCF21,PTGIS,C3,SMO,SULF1,VASH2,COL8A1,SFRP2,IL18,PLXDC1,HAND2,GREM1,ZFPM2,HPSE,HEG1,WNT7B
GO:0043065	positive regulation of apoptotic process	488	19	9.69	0.00415	0.0755879912663756	MAP3K9,IL20RA,FAS,NGFR,RARB,BMP7,GSDME,HOXA5,WNT5A,PTGIS,ALDH1A2,IDO1,SNCA,SFRP2,PCSK9,MST1,CHEK2,DAPK1,PNMA2
GO:0071774	response to fibroblast growth factor	102	7	2.03	0.00421	0.0763474347826087	NGFR,FGF9,WNT5A,FLRT3,SULF1,FGFR4,FLRT2
GO:0040037	negative regulation of fibroblast growth...	17	3	0.34	0.00429	0.0767965236051502	NGFR,WNT5A,SULF1
GO:0045198	establishment of epithelial cell apical/...	17	3	0.34	0.00429	0.0767965236051502	CAMSAP3,PTK7,WNT5A
GO:0045217	cell-cell junction maintenance	17	3	0.34	0.00429	0.0767965236051502	CAMSAP3,WHRN,NLGN2
GO:0003002	regionalization	316	14	6.28	0.00440	0.0777882700421941	CDON,HOXA5,COBL,WNT5A,VAX2,C3,SMO,ALDH1A2,PRICKLE1,SFRP2,CDK20,GREM1,WNT7B,NTF4
GO:0035295	tube development	1029	33	20.44	0.00441	0.0777882700421941	NGFR,RARB,PHGDH,BMP7,FGF9,ITGB8,HOXA5,COBL,UNC5B,PTK7,WNT5A,TCF21,PTGIS,C3,SMO,ALDH1A2,SULF1,PRICKLE1,VASH2,COL8A1,SFRP2,IL18,CDK20,GRHL3,PLXDC1,HAND2,DACT2,GREM1,ZFPM2,HPSE,MST1,HEG1,WNT7B
GO:0031076	embryonic camera-type eye development	34	4	0.68	0.00442	0.0777882700421941	BMP7,WNT5A,ALDH1A2,CDK20
GO:0048730	epidermis morphogenesis	34	4	0.68	0.00442	0.0777882700421941	NGFR,SMO,KLK14,WNT10A
GO:0048259	regulation of receptor-mediated endocyto...	103	7	2.05	0.00444	0.0778119327731092	VTN,C3,DLG4,GREM1,PCSK9,RSPO1,ANKRD13B
GO:0120035	regulation of plasma membrane bounded ce...	603	22	11.98	0.00458	0.0799296234309623	ARHGAP44,SEMA3B,CDH1,BMP7,PTN,COBL,PTK7,WNT5A,RAB17,EPS8L1,SFRP2,LRRC4C,GPM6A,PTPRD,NTNG1,TRIM46,ROR2,EPS8L2,ROR1,RTN4RL2,SEMA4D,SYNGAP1
GO:0032526	response to retinoic acid	104	7	2.07	0.00468	0.0809970124481328	HSD17B2,PTK7,WNT5A,LRAT,ALDH1A2,HAND2,WNT7B
GO:0090263	positive regulation of canonical Wnt sig...	104	7	2.07	0.00468	0.0809970124481328	CDH3,BAMBI,FGF9,PTK7,SFRP2,RSPO1,LYPD6
GO:0042475	odontogenesis of dentin-containing tooth	79	6	1.57	0.00482	0.0830752892561984	CFTR,NGFR,BMP7,SMO,WNT10A,HAND2
GO:0007507	heart development	570	21	11.32	0.00497	0.0853081069958848	RARB,NEBL,DSP,BMP7,FGF9,SOX6,PTK7,WNT5A,FLRT3,SMO,ALDH1A2,PRICKLE1,SFRP2,HAND2,GREM1,DNAAF3,ODAD2,ZFPM2,HEG1,ERBB4,FLRT2
GO:0060562	epithelial tube morphogenesis	321	14	6.38	0.00504	0.0859632926829268	BMP7,HOXA5,COBL,PTK7,WNT5A,TCF21,SMO,PRICKLE1,SFRP2,CDK20,GRHL3,HAND2,GREM1,MST1
GO:0002830	positive regulation of type 2 immune res...	18	3	0.36	0.00507	0.0859632926829268	PRKCZ,IDO1,IL18
GO:0007530	sex determination	18	3	0.36	0.00507	0.0859632926829268	INSRR,FGF9,TCF21
GO:0060537	muscle tissue development	391	16	7.77	0.00518	0.0874727935222672	CDON,RARB,NEBL,DSP,BMP7,FGF9,SOX6,WNT5A,TCF21,SMO,ALDH1A2,PRICKLE1,GREM1,ZFPM2,HEG1,ERBB4
GO:0007165	signal transduction	4964	120	98.59	0.00526	0.088465564516129	MAP3K9,ARHGAP44,SEMA3B,IL20RA,FAS,INSRR,ARAP2,PSD,CDH3,NGFR,CDON,PRKCZ,RARB,FBLN1,LAG3,BAMBI,RASSF7,BMP7,GPR143,FGF9,PLAT,ITGB8,PTN,GSDME,VIPR2,EPHB6,OGN,UNC5B,VTN,CPZ,NRXN2,ASIC1,KRT18,ADGRD1,PTK7,WWC1,WNT5A,RTKN,EFEMP1,VAX2,RALGPS2,OLFML3,SSX2IP,TCF21,CD244,PTGIS,C3,FLRT3,SMO,CGNL1,ALDH1A2,KLK14,SMPDL3B,EPS8L1,RHPN2,DLG4,BEX2,WNT10A,SCN2A,SULF1,SLC39A8,PRICKLE1,GRB7,IL22RA1,MAP3K21,SNCA,SFRP2,TPBG,IL18,PLEKHG4B,PTPRD,FMN2,CDK20,GDF6,GRHL3,FGFR4,LY6E,DIRAS3,HAND2,DACT2,GREM1,TSPAN5,ROR2,PCSK9,RSPO1,NLGN2,LRRN2,DLGAP1,DCDC1,KRT19,DLK2,NHERF4,RAB40A,HPSE,MST1,HEG1,EPS8L2,SAMD12,ERBB4,GAS1,PAQR7,BEGAIN,CHEK2,KCTD8,OLFML1,GPR173,SORCS2,FLRT2,ROR1,MUC1,RTN4RL2,LYPD6,SEMA4D,WNT7B,DAPK1,SYNGAP1,STMN3,DLGAP2,NTF4,ZCCHC3
GO:0003205	cardiac chamber development	163	9	3.24	0.00532	0.0891153413654619	DSP,BMP7,PTK7,WNT5A,SMO,SFRP2,HAND2,ZFPM2,HEG1
GO:0042127	regulation of cell population proliferat...	1541	45	30.61	0.00538	0.0895684860557769	DLEC1,CDH3,NGFR,CDON,PRKCZ,RARB,FBLN1,TFAP2C,PTGS1,BAMBI,BMP7,FGF9,PTN,GSDME,HOXA5,VIPR2,PTPRZ1,OGN,ST8SIA1,WNT5A,FBXO2,SMO,ALDH1A2,IDO1,PLAAT4,MEIS2,SULF1,VASH2,SFRP2,TPBG,IL18,FGFR4,CLDN1,HAND2,CDCA7L,SERPINB7,GREM1,ZFPM2,NLGN2,HPSE,MST1,MARCKSL1,ERBB4,GJC2,HMGN1
GO:0051058	negative regulation of small GTPase medi...	57	5	1.13	0.00539	0.0895684860557769	ARHGAP44,CGNL1,HEG1,SYNGAP1,STMN3
GO:0007163	establishment or maintenance of cell pol...	225	11	4.47	0.00543	0.089875119047619	PRKCZ,CAMSAP3,PTK7,WWC1,WNT5A,PARD6B,CRB3,DLG4,PRICKLE1,DLG2,WNT7B
GO:0023051	regulation of signaling	3183	82	63.22	0.00547	0.0901793280632411	CFTR,ARHGAP44,EHD3,IL20RA,FAS,CDH1,PSD,CDH3,NGFR,CDON,PRKCZ,FBLN1,BAMBI,BMP7,GPR143,FGF9,PTN,GSDME,UNC5B,VTN,NRXN2,ASIC1,PTK7,WWC1,WNT5A,FBXO2,SSX2IP,TCF21,PTGIS,C3,SMO,CGNL1,KLK14,SMPDL3B,EPS8L1,DLG4,SULF1,SLC39A8,PRICKLE1,SNCA,SFRP2,TPBG,LRRC4C,IL18,PFKM,PLEKHG4B,PTPRD,CDK20,GDF6,FGFR4,NTNG1,HAND2,DACT2,GREM1,TSPAN5,ROR2,PCSK9,RSPO1,NLGN2,DLGAP1,DLK2,NHERF4,HPSE,MST1,HEG1,EPS8L2,ERBB4,GAS1,BEGAIN,CHEK2,KCTD8,SORCS2,ROR1,MUC1,LYPD6,SEMA4D,WNT7B,DAPK1,SYNGAP1,STMN3,DLGAP2,ZCCHC3
GO:0007185	transmembrane receptor protein tyrosine ...	6	2	0.12	0.00559	0.0903716666666667	PTN,PTPRD
GO:0060028	convergent extension involved in axis el...	6	2	0.12	0.00559	0.0903716666666667	WNT5A,SFRP2
GO:0060435	bronchiole development	6	2	0.12	0.00559	0.0903716666666667	HOXA5,TCF21
GO:0060482	lobar bronchus development	6	2	0.12	0.00559	0.0903716666666667	HOXA5,WNT7B
GO:0061643	chemorepulsion of axon	6	2	0.12	0.00559	0.0903716666666667	SEMA3B,WNT5A
GO:0042330	taxis	577	21	11.46	0.00570	0.0916015769230769	SEMA3B,NGFR,BMP7,PTN,UNC5B,PTK7,WNT5A,FLRT3,SMO,BOC,TPBG,KIAA1755,PLEKHG4B,PTPRD,ROBO3,FGFR4,GREM1,NLGN2,MST1,FLRT2,SEMA4D
GO:0043068	positive regulation of programmed cell d...	503	19	9.99	0.00571	0.0916015769230769	MAP3K9,IL20RA,FAS,NGFR,RARB,BMP7,GSDME,HOXA5,WNT5A,PTGIS,ALDH1A2,IDO1,SNCA,SFRP2,PCSK9,MST1,CHEK2,DAPK1,PNMA2
GO:0050891	multicellular organismal water homeostas...	58	5	1.15	0.00580	0.0926888888888889	CFTR,IL18,GRHL3,CLDN1,MYO5B
GO:0001503	ossification	396	16	7.86	0.00584	0.0927930337078652	SUCO,BAMBI,BMP7,FGF9,PTN,MGP,WNT5A,SMO,PRICKLE1,SFRP2,HAND2,NAB2,GREM1,ROR2,SEMA4D,WNT7B
GO:0051241	negative regulation of multicellular org...	968	31	19.23	0.00586	0.0927930337078652	TMEM176A,TMEM98,SEMA3B,CDH1,CDH3,NGFR,RARB,FBLN1,LAG3,BMP7,PLAT,PTN,HOXA5,TMEM176B,VTN,SOX6,WWC1,WNT5A,EFEMP1,SMO,IDO1,SULF1,PRICKLE1,SFRP2,TRIM46,ALDH1A1,GREM1,PCSK9,ZFPM2,SEMA4D,SYNGAP1
GO:0016338	calcium-independent cell-cell adhesion v...	19	3	0.38	0.00594	0.0927930337078652	CLDN11,CLDN15,CLDN1
GO:0036342	post-anal tail morphogenesis	19	3	0.38	0.00594	0.0927930337078652	WNT5A,PRICKLE1,SFRP2
GO:0097107	postsynaptic density assembly	19	3	0.38	0.00594	0.0927930337078652	NRXN2,PTPRD,NLGN2
GO:1904862	inhibitory synapse assembly	19	3	0.38	0.00594	0.0927930337078652	WNT5A,NLGN2,SEMA4D
GO:0044091	membrane biogenesis	37	4	0.73	0.00601	0.0935362313432836	NRXN2,PTPRD,DMKN,NLGN2
GO:0048646	anatomical structure formation involved ...	1092	34	21.69	0.00606	0.0939637918215614	CFTR,NGFR,CDON,NEBL,WHRN,BMP7,FGF9,ITGB8,HOXA5,COBL,UNC5B,VTN,PTK7,WNT5A,TCF21,PTGIS,C3,SMO,ALDH1A2,PTGFRN,SULF1,PRICKLE1,VASH2,COL8A1,SFRP2,IL18,CDK20,GRHL3,PLXDC1,HAND2,GREM1,KRT19,HPSE,NTF4
GO:0014068	positive regulation of phosphatidylinosi...	83	6	1.65	0.00613	0.0946971481481481	UNC5B,IL18,ROR2,ERBB4,ROR1,SEMA4D
GO:0001501	skeletal system development	507	19	10.07	0.00620	0.0954250922509225	RARB,BMP7,FGF9,ITGB8,HOXA5,OGN,SOX6,MGP,WNT5A,EFEMP1,SULF1,SFRP2,CDK20,GDF6,HAND2,NAB2,GREM1,SEMA4D,WNT7B
GO:0120254	olefinic compound metabolic process	110	7	2.18	0.00634	0.0970177655677656	PTGS1,PTGIS,ALDH1A2,CYP2J2,BCO1,FAAH2,BCO2
GO:0016477	cell migration	1386	41	27.53	0.00635	0.0970177655677656	SEMA3B,CDH1,NGFR,PRKCZ,ADD2,CAMSAP3,FBLN1,BAMBI,BMP7,FGF9,PLAT,PTN,HOXA5,VTN,PTK7,WWC1,WNT5A,PARD6B,FLRT3,SMO,SULF1,PRICKLE1,GRB7,SFRP2,TPBG,GPM6A,FMN2,GDF6,FGFR4,NTNG1,CLDN1,TRIM46,HAND2,GREM1,ROR2,MST1,ERBB4,GPR173,FLRT2,KRT5,SEMA4D
GO:0040007	growth	855	28	16.98	0.00649	0.0987948540145985	SEMA3B,CDH1,PRKCZ,RARB,FGF9,PTN,HOXA5,COBL,PTK7,WWC1,WNT5A,CPNE5,FLRT3,SMO,PTGFRN,PRICKLE1,SFRP2,TRIM46,GREM1,ZFPM2,BNC2,MST1,HEG1,SPTBN2,ERBB4,GAS1,SEMA4D,WNT7B
GO:0060070	canonical Wnt signaling pathway	297	13	5.9	0.00657	0.0996489818181818	CDH3,BAMBI,FGF9,PTK7,WNT5A,WNT10A,PRICKLE1,SFRP2,TPBG,GREM1,RSPO1,LYPD6,WNT7B
GO:0002090	regulation of receptor internalization	60	5	1.19	0.00670	0.100674136690647	DLG4,GREM1,PCSK9,RSPO1,ANKRD13B
GO:0070231	T cell apoptotic process	60	5	1.19	0.00670	0.100674136690647	FAS,EBF4,WNT5A,IDO1,CHEK2
GO:0048608	reproductive structure development	402	16	7.98	0.00671	0.100674136690647	HSD17B2,TFAP2C,BMP7,FGF9,ITGB8,PTN,WNT5A,TCF21,C3,SULF1,VASH2,SFRP2,ROR2,ZFPM2,KRT19,WNT7B
GO:0030100	regulation of endocytosis	200	10	3.97	0.00675	0.100911290322581	VTN,WNT5A,RAB17,C3,DLG4,SNCA,GREM1,PCSK9,RSPO1,ANKRD13B
GO:0060973	cell migration involved in heart develop...	20	3	0.4	0.00688	0.102487428571429	BMP7,FLRT3,HAND2
GO:0007166	cell surface receptor signaling pathway	2532	67	50.29	0.00711	0.105536690391459	SEMA3B,IL20RA,FAS,INSRR,CDH3,NGFR,CDON,PRKCZ,LAG3,BAMBI,BMP7,FGF9,PLAT,ITGB8,PTN,VIPR2,EPHB6,UNC5B,VTN,CPZ,KRT18,ADGRD1,PTK7,WNT5A,EFEMP1,VAX2,C3,FLRT3,SMO,DLG4,WNT10A,SULF1,PRICKLE1,GRB7,IL22RA1,SNCA,SFRP2,TPBG,IL18,PTPRD,CDK20,GDF6,GRHL3,FGFR4,LY6E,HAND2,DACT2,GREM1,TSPAN5,ROR2,RSPO1,NLGN2,KRT19,DLK2,NHERF4,MST1,SAMD12,ERBB4,GAS1,FLRT2,ROR1,RTN4RL2,LYPD6,SEMA4D,WNT7B,DAPK1,NTF4
GO:0009880	embryonic pattern specification	61	5	1.21	0.00718	0.105822544169611	BMP7,COBL,WNT5A,MEIS2,ERBB4
GO:0010646	regulation of cell communication	3170	81	62.96	0.00718	0.105822544169611	CFTR,ARHGAP44,IL20RA,FAS,CDH1,PSD,CDH3,NGFR,CDON,PRKCZ,FBLN1,BAMBI,BMP7,GPR143,FGF9,PTN,GSDME,UNC5B,VTN,NRXN2,ASIC1,PTK7,WWC1,WNT5A,FBXO2,SSX2IP,TCF21,PTGIS,C3,SMO,CGNL1,KLK14,SMPDL3B,EPS8L1,DLG4,SULF1,SLC39A8,PRICKLE1,SNCA,SFRP2,TPBG,LRRC4C,IL18,PFKM,PLEKHG4B,PTPRD,CDK20,GDF6,FGFR4,NTNG1,HAND2,DACT2,GREM1,TSPAN5,ROR2,PCSK9,RSPO1,NLGN2,DLGAP1,DLK2,NHERF4,HPSE,MST1,HEG1,EPS8L2,ERBB4,GAS1,BEGAIN,CHEK2,KCTD8,SORCS2,ROR1,MUC1,LYPD6,SEMA4D,WNT7B,DAPK1,SYNGAP1,STMN3,DLGAP2,ZCCHC3
GO:0061458	reproductive system development	406	16	8.06	0.00735	0.106761026490066	HSD17B2,TFAP2C,BMP7,FGF9,ITGB8,PTN,WNT5A,TCF21,C3,SULF1,VASH2,SFRP2,ROR2,ZFPM2,KRT19,WNT7B
GO:0008284	positive regulation of cell population p...	864	28	17.16	0.00744	0.106761026490066	CDH3,NGFR,CDON,PRKCZ,FBLN1,BAMBI,FGF9,PTN,ST8SIA1,WNT5A,SMO,ALDH1A2,MEIS2,VASH2,SFRP2,IL18,FGFR4,CLDN1,CDCA7L,SERPINB7,GREM1,ZFPM2,NLGN2,HPSE,MST1,MARCKSL1,ERBB4,GJC2
GO:0050673	epithelial cell proliferation	407	16	8.08	0.00752	0.106761026490066	CDH3,NGFR,FGF9,PTN,HOXA5,ST8SIA1,WNT5A,SMO,ALDH1A2,SULF1,VASH2,COL8A1,SFRP2,CLDN1,MST1,HMGN1
GO:0030104	water homeostasis	62	5	1.23	0.00768	0.106761026490066	CFTR,IL18,GRHL3,CLDN1,MYO5B
GO:1905330	regulation of morphogenesis of an epithe...	62	5	1.23	0.00768	0.106761026490066	BMP7,WNT5A,SMO,SULF1,GREM1
GO:2000242	negative regulation of reproductive proc...	62	5	1.23	0.00768	0.106761026490066	BMP7,PLAT,WNT5A,SULF1,ZFPM2
GO:0001942	hair follicle development	87	6	1.73	0.00769	0.106761026490066	CDH3,NGFR,WNT5A,SMO,WNT10A,HPSE
GO:0009448	gamma-aminobutyric acid metabolic proces...	7	2	0.14	0.00773	0.106761026490066	PHGDH,ALDH1A1
GO:0045630	positive regulation of T-helper 2 cell d...	7	2	0.14	0.00773	0.106761026490066	PRKCZ,IL18
GO:0048050	post-embryonic eye morphogenesis	7	2	0.14	0.00773	0.106761026490066	EFEMP1,HMGN1
GO:0060534	trachea cartilage development	7	2	0.14	0.00773	0.106761026490066	HOXA5,WNT7B
GO:0060638	mesenchymal-epithelial cell signaling	7	2	0.14	0.00773	0.106761026490066	HOXA5,WNT5A
GO:0060710	chorio-allantoic fusion	7	2	0.14	0.00773	0.106761026490066	BMP7,WNT7B
GO:0070444	oligodendrocyte progenitor proliferation	7	2	0.14	0.00773	0.106761026490066	PTPRZ1,GJC2
GO:0070445	regulation of oligodendrocyte progenitor...	7	2	0.14	0.00773	0.106761026490066	PTPRZ1,GJC2
GO:0090009	primitive streak formation	7	2	0.14	0.00773	0.106761026490066	WNT5A,PRICKLE1
GO:0120252	hydrocarbon metabolic process	7	2	0.14	0.00773	0.106761026490066	BCO1,BCO2
GO:1900019	regulation of protein kinase C activity	7	2	0.14	0.00773	0.106761026490066	WNT5A,ROR2
GO:1900020	positive regulation of protein kinase C ...	7	2	0.14	0.00773	0.106761026490066	WNT5A,ROR2
GO:0035020	regulation of Rac protein signal transdu...	21	3	0.42	0.00791	0.108172491803279	ARHGAP44,SSX2IP,STMN3
GO:0048169	regulation of long-term neuronal synapti...	21	3	0.42	0.00791	0.108172491803279	DLG4,SNCA,SYNGAP1
GO:0090103	cochlea morphogenesis	21	3	0.42	0.00791	0.108172491803279	PTK7,WNT5A,GRHL3
GO:0046622	positive regulation of organ growth	40	4	0.79	0.00794	0.108227908496732	FGF9,SMO,ZFPM2,ERBB4
GO:1990138	neuron projection extension	174	9	3.46	0.00805	0.109336893203883	SEMA3B,CDH1,PRKCZ,WNT5A,CPNE5,FLRT3,PRICKLE1,TRIM46,SEMA4D
GO:0007272	ensheathment of neurons	144	8	2.86	0.00810	0.109336893203883	TMEM98,CLDN11,RARB,PLLP,PTN,PTPRZ1,SCN2A,NAB2
GO:0008366	axon ensheathment	144	8	2.86	0.00810	0.109336893203883	TMEM98,CLDN11,RARB,PLLP,PTN,PTPRZ1,SCN2A,NAB2
GO:0042327	positive regulation of phosphorylation	714	24	14.18	0.00844	0.113558838709677	FAS,INSRR,CDON,PRKCZ,BMP7,FGF9,VTN,WNT5A,C3,DLG4,SNCA,SFRP2,IL18,GDF6,FGFR4,NAB2,GREM1,ROR2,RSPO1,ERBB4,CHEK2,ROR1,SEMA4D,NTF4
GO:0042472	inner ear morphogenesis	89	6	1.77	0.00856	0.114435128205128	WHRN,FGF9,PTK7,WNT5A,PTPRQ,GRHL3
GO:2000177	regulation of neural precursor cell prol...	89	6	1.77	0.00856	0.114435128205128	CDON,PTN,PTPRZ1,WNT5A,SMO,GJC2
GO:0030324	lung development	176	9	3.5	0.00865	0.115167420382166	FGF9,HOXA5,PTK7,WNT5A,TCF21,ALDH1A2,ZFPM2,HEG1,WNT7B
GO:0046189	phenol-containing compound biosynthetic ...	41	4	0.81	0.00867	0.115167420382166	CDH3,WNT5A,SNCA,HAND2
GO:0043010	camera-type eye development	308	13	6.12	0.00879	0.116390761904762	CDON,BMP7,WNT5A,EFEMP1,VAX2,ALDH1A2,PRICKLE1,COL8A1,GPM6A,CDK20,GRHL3,WNT7B,HMGN1
GO:0048870	cell motility	1543	44	30.64	0.00891	0.117606360759494	SEMA3B,CDH1,NGFR,PRKCZ,ADD2,CAMSAP3,FBLN1,BAMBI,BMP7,FGF9,PLAT,PTN,HOXA5,VTN,PTK7,WWC1,WNT5A,SSX2IP,PARD6B,FLRT3,SMO,SULF1,PRICKLE1,GRB7,SFRP2,TPBG,GPM6A,FMN2,GDF6,FGFR4,NTNG1,CLDN1,TRIM46,HAND2,GREM1,ROR2,CFAP46,MST1,ERBB4,GPR173,FLRT2,KRT5,SEMA4D,CFAP43
GO:0022404	molting cycle process	90	6	1.79	0.00902	0.11770040625	CDH3,NGFR,WNT5A,SMO,WNT10A,HPSE
GO:0022405	hair cycle process	90	6	1.79	0.00902	0.11770040625	CDH3,NGFR,WNT5A,SMO,WNT10A,HPSE
GO:0032402	melanosome transport	22	3	0.44	0.00903	0.11770040625	CDH3,GPR143,RAB17
GO:0035089	establishment of apical/basal cell polar...	22	3	0.44	0.00903	0.11770040625	CAMSAP3,PTK7,WNT5A
GO:0051674	localization of cell	1545	44	30.68	0.00911	0.118135155279503	SEMA3B,CDH1,NGFR,PRKCZ,ADD2,CAMSAP3,FBLN1,BAMBI,BMP7,FGF9,PLAT,PTN,HOXA5,VTN,PTK7,WWC1,WNT5A,SSX2IP,PARD6B,FLRT3,SMO,SULF1,PRICKLE1,GRB7,SFRP2,TPBG,GPM6A,FMN2,GDF6,FGFR4,NTNG1,CLDN1,TRIM46,HAND2,GREM1,ROR2,CFAP46,MST1,ERBB4,GPR173,FLRT2,KRT5,SEMA4D,CFAP43
GO:0048592	eye morphogenesis	147	8	2.92	0.00912	0.118135155279503	CDON,RARB,BMP7,WNT5A,EFEMP1,VAX2,COL8A1,HMGN1
GO:0048706	embryonic skeletal system development	118	7	2.34	0.00920	0.118802476780186	BMP7,FGF9,HOXA5,WNT5A,SULF1,CDK20,HAND2
GO:0045595	regulation of cell differentiation	1461	42	29.02	0.00927	0.119336944444444	TMEM176A,TMEM98,SEMA3B,CDH1,CDON,PRKCZ,RARB,FBLN1,LAG3,SUCO,BAMBI,BMP7,FGF9,PTN,HOXA5,PTPRZ1,TMEM176B,SOX6,WNT5A,EFEMP1,SMO,PLAAT4,MEIS2,PRICKLE1,BOC,SFRP2,IL18,PTPRD,GDF6,TRIM46,HAND2,GREM1,ROR2,ZFPM2,DLK2,MAMSTR,NAP1L2,SEMA4D,WNT7B,SYNGAP1,GJC2,NTF4
GO:0048645	animal organ formation	65	5	1.29	0.00935	0.119517645259939	BMP7,WNT5A,SULF1,HAND2,NTF4
GO:0071300	cellular response to retinoic acid	65	5	1.29	0.00935	0.119517645259939	PTK7,WNT5A,ALDH1A2,HAND2,WNT7B
GO:0010942	positive regulation of cell death	528	19	10.49	0.00937	0.119517645259939	MAP3K9,IL20RA,FAS,NGFR,RARB,BMP7,GSDME,HOXA5,WNT5A,PTGIS,ALDH1A2,IDO1,SNCA,SFRP2,PCSK9,MST1,CHEK2,DAPK1,PNMA2
GO:0002455	humoral immune response mediated by circ...	42	4	0.83	0.00943	0.11991625	C7,C3,CFB,C4A
GO:0003008	system process	1678	47	33.33	0.00947	0.120058875379939	TMEM98,EHD3,CDH3,PRKCZ,PTGS1,WHRN,DSP,GPR143,PTN,GSDME,HOXA5,PTPRZ1,NRXN2,ASIC1,EFEMP1,VAX2,LRAT,RHPN2,DLG4,MEIS2,CYP2J2,SCN2A,SULF1,PTPRQ,LUM,SNCA,TPBG,SCN2B,TMPRSS3,HAND2,TRPV6,MYO5B,KLK1,NLGN2,CST2,DLGAP1,HEG1,EPS8L2,BEGAIN,KCNJ12,CLCNKB,ROR1,SYNGAP1,SLC22A5,CFAP43,DLGAP2,NTF4
GO:0009913	epidermal cell differentiation	211	10	4.19	0.00966	0.122096545454545	CDH3,WHRN,DSP,GSDME,WNT5A,PLAAT4,KRT7,PTPRQ,KRT80,KRT5
GO:0050767	regulation of neurogenesis	347	14	6.89	0.00972	0.122240451807229	TMEM98,SEMA3B,CDH1,CDON,BMP7,PTN,PTPRZ1,WNT5A,SMO,PTPRD,TRIM46,SEMA4D,SYNGAP1,GJC2
GO:0060828	regulation of canonical Wnt signaling pa...	244	11	4.85	0.00973	0.122240451807229	CDH3,BAMBI,FGF9,PTK7,WNT5A,PRICKLE1,SFRP2,TPBG,GREM1,RSPO1,LYPD6
GO:0009966	regulation of signal transduction	2797	72	55.55	0.00990	0.122966368876081	ARHGAP44,IL20RA,FAS,PSD,CDH3,NGFR,CDON,PRKCZ,FBLN1,BAMBI,BMP7,GPR143,FGF9,GSDME,UNC5B,VTN,NRXN2,PTK7,WWC1,WNT5A,SSX2IP,TCF21,PTGIS,C3,SMO,CGNL1,KLK14,SMPDL3B,EPS8L1,DLG4,SULF1,SLC39A8,PRICKLE1,SNCA,SFRP2,TPBG,IL18,PLEKHG4B,PTPRD,CDK20,GDF6,FGFR4,HAND2,DACT2,GREM1,TSPAN5,ROR2,PCSK9,RSPO1,NLGN2,DLGAP1,DLK2,NHERF4,HPSE,MST1,HEG1,EPS8L2,ERBB4,GAS1,BEGAIN,CHEK2,KCTD8,ROR1,MUC1,LYPD6,SEMA4D,WNT7B,DAPK1,SYNGAP1,STMN3,DLGAP2,ZCCHC3
GO:0030323	respiratory tube development	180	9	3.57	0.00993	0.122966368876081	FGF9,HOXA5,PTK7,WNT5A,TCF21,ALDH1A2,ZFPM2,HEG1,WNT7B
GO:0050773	regulation of dendrite development	92	6	1.83	0.01000	0.122966368876081	BMP7,PTN,COBL,RAB17,PTPRD,SEMA4D
GO:0015871	choline transport	8	2	0.16	0.01017	0.122966368876081	SLC44A5,SLC44A3
GO:0021889	olfactory bulb interneuron differentiati...	8	2	0.16	0.01017	0.122966368876081	WNT5A,ERBB4
GO:0060081	membrane hyperpolarization	8	2	0.16	0.01017	0.122966368876081	CFTR,PRKCZ
GO:0150012	positive regulation of neuron projection...	8	2	0.16	0.01017	0.122966368876081	WNT5A,DLG4
GO:1905719	protein localization to perinuclear regi...	8	2	0.16	0.01017	0.122966368876081	HOOK1,FHIP1A
GO:2000427	positive regulation of apoptotic cell cl...	8	2	0.16	0.01017	0.122966368876081	C3,C4A
GO:0072006	nephron development	150	8	2.98	0.01023	0.122966368876081	BMP7,TCF21,SMO,SULF1,SERPINB7,GREM1,ERBB4,WNT7B
GO:0032401	establishment of melanosome localization	23	3	0.46	0.01023	0.122966368876081	CDH3,GPR143,RAB17
GO:0051904	pigment granule transport	23	3	0.46	0.01023	0.122966368876081	CDH3,GPR143,RAB17
GO:0060045	positive regulation of cardiac muscle ce...	23	3	0.46	0.01023	0.122966368876081	FGF9,ZFPM2,ERBB4
GO:0060571	morphogenesis of an epithelial fold	23	3	0.46	0.01023	0.122966368876081	BMP7,WNT5A,SULF1
GO:0072202	cell differentiation involved in metanep...	23	3	0.46	0.01023	0.122966368876081	TCF21,SMO,GREM1
GO:0006935	chemotaxis	572	20	11.36	0.01047	0.125489568965517	SEMA3B,NGFR,BMP7,PTN,UNC5B,PTK7,WNT5A,FLRT3,SMO,BOC,TPBG,KIAA1755,PLEKHG4B,PTPRD,ROBO3,FGFR4,GREM1,MST1,FLRT2,SEMA4D
GO:0045807	positive regulation of endocytosis	93	6	1.85	0.01052	0.125727564469914	VTN,WNT5A,C3,SNCA,GREM1,PCSK9
GO:0003208	cardiac ventricle morphogenesis	67	5	1.33	0.01059	0.125842991452991	DSP,SFRP2,HAND2,ZFPM2,HEG1
GO:0034103	regulation of tissue remodeling	67	5	1.33	0.01059	0.125842991452991	IL20RA,SUCO,IL18,HAND2,GREM1
GO:0003007	heart morphogenesis	248	11	4.93	0.01090	0.129158806818182	DSP,BMP7,WNT5A,SMO,ALDH1A2,PRICKLE1,SFRP2,HAND2,ZFPM2,HEG1,FLRT2
GO:0098773	skin epidermis development	94	6	1.87	0.01105	0.130565297450425	CDH3,NGFR,WNT5A,SMO,WNT10A,HPSE
GO:0031641	regulation of myelination	44	4	0.87	0.01109	0.130667768361582	TMEM98,RARB,PTN,PTPRZ1
GO:0003006	developmental process involved in reprod...	892	28	17.72	0.01117	0.131239633802817	CFTR,DLEC1,CLDN11,INSRR,HSD17B2,TFAP2C,BMP7,FGF9,KLC3,ITGB8,PTN,WNT5A,TCF21,C3,HOOK1,SULF1,VASH2,SFRP2,FMN2,NPM2,ROR2,ZFPM2,KRT19,MST1,PAQR7,OSBP2,WNT7B,CFAP43
GO:0003231	cardiac ventricle development	123	7	2.44	0.01141	0.133682893258427	DSP,PTK7,WNT5A,SFRP2,HAND2,ZFPM2,HEG1
GO:0032331	negative regulation of chondrocyte diffe...	24	3	0.48	0.01153	0.133959972144847	RARB,EFEMP1,GREM1
GO:0051905	establishment of pigment granule localiz...	24	3	0.48	0.01153	0.133959972144847	CDH3,GPR143,RAB17
GO:0061162	establishment of monopolar cell polarity	24	3	0.48	0.01153	0.133959972144847	CAMSAP3,PTK7,WNT5A
GO:0002064	epithelial cell development	217	10	4.31	0.01161	0.13451475	RARB,WHRN,HOXA5,WNT5A,SMO,CLDN1,DACT2,HPSE,HEG1,WNT7B
GO:0007611	learning or memory	251	11	4.99	0.01184	0.136390550964187	PRKCZ,PTN,PTPRZ1,NRXN2,ASIC1,DLG4,MEIS2,SCN2A,TPBG,SYNGAP1,NTF4
GO:0007156	homophilic cell adhesion via plasma memb...	154	8	3.06	0.01187	0.136390550964187	CDH1,CDH3,PTK7,DSC3,ROBO3,PCDHA11,PCDHA12,PCDHGA12
GO:0035265	organ growth	154	8	3.06	0.01187	0.136390550964187	RARB,FGF9,WWC1,SMO,ZFPM2,BNC2,HEG1,ERBB4
GO:1903036	positive regulation of response to wound...	69	5	1.37	0.01193	0.136703379120879	PLAT,PTN,VTN,CLDN1,HPSE
GO:0002066	columnar/cuboidal epithelial cell develo...	45	4	0.89	0.01199	0.137014493150685	RARB,HOXA5,WNT5A,SMO
GO:0001649	osteoblast differentiation	219	10	4.35	0.01232	0.139751168478261	SUCO,BAMBI,BMP7,FGF9,SMO,SFRP2,HAND2,GREM1,SEMA4D,WNT7B
GO:0010562	positive regulation of phosphorus metabo...	778	25	15.45	0.01233	0.139751168478261	FAS,INSRR,CDON,PRKCZ,BMP7,FGF9,VTN,WNT5A,CD244,C3,DLG4,SNCA,SFRP2,IL18,GDF6,FGFR4,NAB2,GREM1,ROR2,RSPO1,ERBB4,CHEK2,ROR1,SEMA4D,NTF4
GO:0045937	positive regulation of phosphate metabol...	778	25	15.45	0.01233	0.139751168478261	FAS,INSRR,CDON,PRKCZ,BMP7,FGF9,VTN,WNT5A,CD244,C3,DLG4,SNCA,SFRP2,IL18,GDF6,FGFR4,NAB2,GREM1,ROR2,RSPO1,ERBB4,CHEK2,ROR1,SEMA4D,NTF4
GO:0019371	cyclooxygenase pathway	9	2	0.18	0.01291	0.140188935064935	PTGS1,PTGIS
GO:0032914	positive regulation of transforming grow...	9	2	0.18	0.01291	0.140188935064935	LUM,SERPINB7
GO:0033504	floor plate development	9	2	0.18	0.01291	0.140188935064935	COBL,CDK20
GO:0044848	biological phase	9	2	0.18	0.01291	0.140188935064935	CDH3,WNT5A
GO:0044851	hair cycle phase	9	2	0.18	0.01291	0.140188935064935	CDH3,WNT5A
GO:0048819	regulation of hair follicle maturation	9	2	0.18	0.01291	0.140188935064935	CDH3,WNT5A
GO:0097119	postsynaptic density protein 95 clusteri...	9	2	0.18	0.01291	0.140188935064935	NRXN2,NLGN2
GO:0140059	dendrite arborization	9	2	0.18	0.01291	0.140188935064935	PTN,TPBG
GO:1902474	positive regulation of protein localizat...	9	2	0.18	0.01291	0.140188935064935	WNT5A,NLGN2
GO:1904672	regulation of somatic stem cell populati...	9	2	0.18	0.01291	0.140188935064935	BMP7,SMO
GO:0002053	positive regulation of mesenchymal cell ...	25	3	0.5	0.01291	0.140188935064935	FGF9,WNT5A,SMO
GO:0010664	negative regulation of striated muscle c...	25	3	0.5	0.01291	0.140188935064935	BMP7,SFRP2,HAND2
GO:0030859	polarized epithelial cell differentiatio...	25	3	0.5	0.01291	0.140188935064935	CAMSAP3,PTK7,WNT5A
GO:0032400	melanosome localization	25	3	0.5	0.01291	0.140188935064935	CDH3,GPR143,RAB17
GO:0061339	establishment or maintenance of monopola...	25	3	0.5	0.01291	0.140188935064935	CAMSAP3,PTK7,WNT5A
GO:0045668	negative regulation of osteoblast differ...	46	4	0.91	0.01293	0.140188935064935	BAMBI,HAND2,GREM1,SEMA4D
GO:0099173	postsynapse organization	188	9	3.73	0.01294	0.140188935064935	ARHGAP44,NRXN2,WNT5A,DLG4,PTPRD,ROR2,NLGN2,SPTBN2,SYNGAP1
GO:0001525	angiogenesis	508	18	10.09	0.01304	0.140906321243523	NGFR,FGF9,ITGB8,HOXA5,UNC5B,WNT5A,TCF21,PTGIS,C3,SULF1,VASH2,COL8A1,SFRP2,IL18,PLXDC1,HAND2,GREM1,HPSE
GO:0090288	negative regulation of cellular response...	98	6	1.95	0.01339	0.144314444444444	NGFR,BAMBI,WNT5A,SULF1,SFRP2,GREM1
GO:0060322	head development	705	23	14	0.01365	0.1467375	CDH1,CDON,RARB,PHGDH,WHRN,BMP7,FGF9,SOX6,WNT5A,VAX2,CRISPLD1,FLRT3,SMO,ALDH1A2,MEIS2,SCN2A,PRICKLE1,SFRP2,ODAD2,SPTBN2,ERBB4,WNT7B,CFAP43
GO:0050679	positive regulation of epithelial cell p...	190	9	3.77	0.01379	0.147861413881748	CDH3,FGF9,PTN,ST8SIA1,WNT5A,SMO,VASH2,CLDN1,MST1
GO:0019369	arachidonic acid metabolic process	47	4	0.93	0.01392	0.148872615384615	PTGS1,PTGIS,CYP2J2,FAAH2
GO:0048588	developmental cell growth	224	10	4.45	0.01424	0.150700954773869	SEMA3B,CDH1,PRKCZ,COBL,WNT5A,CPNE5,FLRT3,PRICKLE1,TRIM46,SEMA4D
GO:0010955	negative regulation of protein processin...	26	3	0.52	0.01438	0.150700954773869	TMEM98,PLAT,GAS1
GO:0030194	positive regulation of blood coagulation	26	3	0.52	0.01438	0.150700954773869	PLAT,VTN,HPSE
GO:0051875	pigment granule localization	26	3	0.52	0.01438	0.150700954773869	CDH3,GPR143,RAB17
GO:0060740	prostate gland epithelium morphogenesis	26	3	0.52	0.01438	0.150700954773869	BMP7,WNT5A,SULF1
GO:0099170	postsynaptic modulation of chemical syna...	26	3	0.52	0.01438	0.150700954773869	CDH1,WNT5A,FBXO2
GO:1900048	positive regulation of hemostasis	26	3	0.52	0.01438	0.150700954773869	PLAT,VTN,HPSE
GO:1903318	negative regulation of protein maturatio...	26	3	0.52	0.01438	0.150700954773869	TMEM98,PLAT,GAS1
GO:0006956	complement activation	48	4	0.95	0.01495	0.155891125	C7,C3,CFB,C4A
GO:1903539	protein localization to postsynaptic mem...	48	4	0.95	0.01495	0.155891125	ARHGAP44,PRKCZ,DLG4,ERBB4
GO:0051962	positive regulation of nervous system de...	261	11	5.18	0.01546	0.160307108433735	CDON,PTN,PTPRZ1,FLRT3,SMO,TPBG,PTPRD,NLGN2,FLRT2,SEMA4D,GJC2
GO:0003253	cardiac neural crest cell migration invo...	10	2	0.2	0.01592	0.160307108433735	BMP7,HAND2
GO:0008300	isoprenoid catabolic process	10	2	0.2	0.01592	0.160307108433735	BCO1,BCO2
GO:0016102	diterpenoid biosynthetic process	10	2	0.2	0.01592	0.160307108433735	ALDH1A2,BCO1
GO:0040034	regulation of development, heterochronic	10	2	0.2	0.01592	0.160307108433735	FGF9,HMGN1
GO:0048563	post-embryonic animal organ morphogenesi...	10	2	0.2	0.01592	0.160307108433735	EFEMP1,HMGN1
GO:0060439	trachea morphogenesis	10	2	0.2	0.01592	0.160307108433735	HOXA5,WNT7B
GO:0072124	regulation of glomerular mesangial cell ...	10	2	0.2	0.01592	0.160307108433735	BMP7,SERPINB7
GO:0097104	postsynaptic membrane assembly	10	2	0.2	0.01592	0.160307108433735	NRXN2,NLGN2
GO:0097105	presynaptic membrane assembly	10	2	0.2	0.01592	0.160307108433735	PTPRD,NLGN2
GO:2000425	regulation of apoptotic cell clearance	10	2	0.2	0.01592	0.160307108433735	C3,C4A
GO:0010001	glial cell differentiation	228	10	4.53	0.01594	0.160307108433735	TMEM98,PHGDH,PTN,PTPRZ1,VTN,SOX6,SMO,NAB2,ROR2,ROR1
GO:0033598	mammary gland epithelial cell proliferat...	27	3	0.54	0.01595	0.160307108433735	HOXA5,WNT5A,MST1
GO:0048843	negative regulation of axon extension in...	27	3	0.54	0.01595	0.160307108433735	SEMA3B,WNT5A,SEMA4D
GO:0055023	positive regulation of cardiac muscle ti...	27	3	0.54	0.01595	0.160307108433735	FGF9,ZFPM2,ERBB4
GO:0009855	determination of bilateral symmetry	132	7	2.62	0.01631	0.163531274038462	WNT5A,SMO,ALDH1A2,HAND2,GREM1,DNAAF3,ODAD2
GO:0031346	positive regulation of cell projection o...	334	13	6.63	0.01636	0.163639232613909	BMP7,PTN,COBL,PTK7,WNT5A,EPS8L1,DLG4,GPM6A,PTPRD,ROR2,EPS8L2,ROR1,SEMA4D
GO:0001523	retinoid metabolic process	75	5	1.49	0.01666	0.16614648456057	LRAT,ALDH1A2,BCO1,ALDH1A1,BCO2
GO:0042303	molting cycle	103	6	2.05	0.01677	0.16614648456057	CDH3,NGFR,WNT5A,SMO,WNT10A,HPSE
GO:0042633	hair cycle	103	6	2.05	0.01677	0.16614648456057	CDH3,NGFR,WNT5A,SMO,WNT10A,HPSE
GO:0072089	stem cell proliferation	103	6	2.05	0.01677	0.16614648456057	RARB,FBLN1,FGF9,WNT5A,SFRP2,WNT7B
GO:0009799	specification of symmetry	133	7	2.64	0.01694	0.167433033175355	WNT5A,SMO,ALDH1A2,HAND2,GREM1,DNAAF3,ODAD2
GO:0046580	negative regulation of Ras protein signa...	50	4	0.99	0.01716	0.168410258823529	ARHGAP44,HEG1,SYNGAP1,STMN3
GO:0048260	positive regulation of receptor-mediated...	50	4	0.99	0.01716	0.168410258823529	VTN,C3,GREM1,PCSK9
GO:0060324	face development	50	4	0.99	0.01716	0.168410258823529	WNT5A,CRISPLD1,ALDH1A2,PRICKLE1
GO:0045165	cell fate commitment	231	10	4.59	0.01730	0.169146543778802	CDON,SOX6,WNT5A,SMO,WNT10A,SFRP2,ERBB4,GAS1,WNT7B,NTF4
GO:0051648	vesicle localization	198	9	3.93	0.01759	0.169146543778802	CDH3,PRKCZ,GPR143,RAB17,AP1M2,SNCA,TRIM46,MYO5B,NLGN2
GO:0003156	regulation of animal organ formation	28	3	0.56	0.01760	0.169146543778802	BMP7,WNT5A,SULF1
GO:0003209	cardiac atrium morphogenesis	28	3	0.56	0.01760	0.169146543778802	WNT5A,SMO,HEG1
GO:0050820	positive regulation of coagulation	28	3	0.56	0.01760	0.169146543778802	PLAT,VTN,HPSE
GO:0060512	prostate gland morphogenesis	28	3	0.56	0.01760	0.169146543778802	BMP7,WNT5A,SULF1
GO:0072012	glomerulus vasculature development	28	3	0.56	0.01760	0.169146543778802	BMP7,TCF21,SERPINB7
GO:0099174	regulation of presynapse organization	28	3	0.56	0.01760	0.169146543778802	SNCA,LRFN5,NLGN2
GO:1905606	regulation of presynapse assembly	28	3	0.56	0.01760	0.169146543778802	SNCA,LRFN5,NLGN2
GO:0051270	regulation of cellular component movemen...	1010	30	20.06	0.01780	0.170675402298851	SEMA3B,CDH1,NGFR,CAMSAP3,FBLN1,DSP,BMP7,FGF9,PTN,VTN,WNT5A,SSX2IP,PARD6B,SMO,SULF1,GRB7,SFRP2,NTNG1,CLDN1,TRIM46,GREM1,ROR2,ODAD2,MST1,ERBB4,GPR173,FLRT2,KRT5,SEMA4D,CFAP43
GO:0001934	positive regulation of protein phosphory...	644	21	12.79	0.01809	0.172948558352403	FAS,CDON,PRKCZ,BMP7,FGF9,VTN,WNT5A,C3,DLG4,SNCA,SFRP2,IL18,GDF6,NAB2,GREM1,ROR2,RSPO1,ERBB4,CHEK2,SEMA4D,NTF4
GO:0060541	respiratory system development	199	9	3.95	0.01812	0.172948558352403	FGF9,HOXA5,PTK7,WNT5A,TCF21,ALDH1A2,ZFPM2,HEG1,WNT7B
GO:0010977	negative regulation of neuron projection...	135	7	2.68	0.01823	0.173585808656036	SEMA3B,CDH1,WNT5A,TRIM46,RTN4RL2,SEMA4D,SYNGAP1
GO:0003279	cardiac septum development	105	6	2.09	0.01827	0.173585808656036	BMP7,PTK7,WNT5A,SMO,ZFPM2,HEG1
GO:0042572	retinol metabolic process	51	4	1.01	0.01834	0.173854863636364	LRAT,ALDH1A2,BCO1,ALDH1A1
GO:0051668	localization within membrane	77	5	1.53	0.01848	0.174784761904762	PTN,NRXN2,DLG4,NLGN2,SYNGAP1
GO:0006468	protein phosphorylation	1441	40	28.62	0.01878	0.175037861771058	MAP3K9,FAS,INSRR,CDON,PRKCZ,FBLN1,BMP7,FGF9,EPHB6,VTN,PTK7,WNT5A,EFEMP1,CDK18,C3,DLG4,MAP3K21,SNCA,SFRP2,IL18,CDK20,GDF6,FGFR4,DIRAS3,NAB2,GREM1,ROR2,RSPO1,CDC42BPG,HEG1,TNK1,ERBB4,RIPK4,CHEK2,ROR1,SEMA4D,DAPK1,NEK5,GJC2,NTF4
GO:0048839	inner ear development	168	8	3.34	0.01913	0.175037861771058	WHRN,FGF9,GSDME,PTK7,WNT5A,PTPRQ,GRHL3,ROR1
GO:0003337	mesenchymal to epithelial transition inv...	11	2	0.22	0.01921	0.175037861771058	SMO,GREM1
GO:0045628	regulation of T-helper 2 cell differenti...	11	2	0.22	0.01921	0.175037861771058	PRKCZ,IL18
GO:0051798	positive regulation of hair follicle dev...	11	2	0.22	0.01921	0.175037861771058	WNT5A,HPSE
GO:0051918	negative regulation of fibrinolysis	11	2	0.22	0.01921	0.175037861771058	PLAT,VTN
GO:0060433	bronchus development	11	2	0.22	0.01921	0.175037861771058	HOXA5,WNT7B
GO:0070673	response to interleukin-18	11	2	0.22	0.01921	0.175037861771058	IL18,CLDN1
GO:0072110	glomerular mesangial cell proliferation	11	2	0.22	0.01921	0.175037861771058	BMP7,SERPINB7
GO:0097090	presynaptic membrane organization	11	2	0.22	0.01921	0.175037861771058	PTPRD,NLGN2
GO:0098880	maintenance of postsynaptic specializati...	11	2	0.22	0.01921	0.175037861771058	DLG4,SYNGAP1
GO:1905208	negative regulation of cardiocyte differ...	11	2	0.22	0.01921	0.175037861771058	SOX6,PRICKLE1
GO:2000035	regulation of stem cell division	11	2	0.22	0.01921	0.175037861771058	SFRP2,NAP1L2
GO:2000826	regulation of heart morphogenesis	11	2	0.22	0.01921	0.175037861771058	WNT5A,SMO
GO:2001198	regulation of dendritic cell differentia...	11	2	0.22	0.01921	0.175037861771058	TMEM176A,TMEM176B
GO:0010575	positive regulation of vascular endothel...	29	3	0.58	0.01935	0.175037861771058	C3,SULF1,HPSE
GO:0032148	activation of protein kinase B activity	29	3	0.58	0.01935	0.175037861771058	PRKCZ,WNT5A,IL18
GO:0099633	protein localization to postsynaptic spe...	29	3	0.58	0.01935	0.175037861771058	PRKCZ,DLG4,ERBB4
GO:0099645	neurotransmitter receptor localization t...	29	3	0.58	0.01935	0.175037861771058	PRKCZ,DLG4,ERBB4
GO:1900027	regulation of ruffle assembly	29	3	0.58	0.01935	0.175037861771058	COBL,EPS8L1,EPS8L2
GO:0016101	diterpenoid metabolic process	78	5	1.55	0.01943	0.175037861771058	LRAT,ALDH1A2,BCO1,ALDH1A1,BCO2
GO:0061053	somite development	78	5	1.55	0.01943	0.175037861771058	COBL,WNT5A,SMO,ALDH1A2,SFRP2
GO:0050896	response to stimulus	7595	169	150.84	0.01996	0.179424913793103	CFTR,TMEM98,MAP3K9,ARHGAP44,DLEC1,SEMA3B,IL20RA,FAS,INSRR,CDH1,ARAP2,PSD,CDH3,NGFR,CDON,PRKCZ,RARB,FBLN1,HSD17B2,LAG3,PTGS1,WHRN,BAMBI,DSP,RASSF7,BMP7,GPR143,FGF9,PLAT,ITGB8,PTN,GSDME,VIPR2,EPHB6,OGN,UNC5B,VTN,CPZ,NRXN2,SOX6,CD69,ASIC1,KRT18,ADGRD1,ST8SIA1,PTK7,C7,WWC1,WNT5A,RTKN,EFEMP1,VAX2,RALGPS2,FBXO2,OLFML3,SSX2IP,TCF21,LRAT,CD244,SLPI,PTGIS,CPNE5,RAB17,TMEM255A,C3,FLRT3,SMO,CGNL1,ALDH1A2,KLK14,SMPDL3B,EPS8L1,IDO1,RHPN2,DLG4,BEX2,MEIS2,CYP2J2,WNT10A,SCN2A,GMPR,SULF1,SLC39A8,PRICKLE1,PTPRQ,GRB7,IL22RA1,MAP3K21,BOC,SNCA,SFRP2,TPBG,SCN2B,KIAA1755,GPM6A,DLG2,IL18,PLEKHG4B,PTPRD,ROBO3,USP43,FMN2,CDK20,GDF6,UBE2L6,GRHL3,FGFR4,LY6E,DIRAS3,CLDN1,HAND2,DACT2,RAET1E,ALDH1A1,TRPV6,LRFN5,GREM1,SCARA3,TSPAN5,ROR2,PCSK9,RSPO1,NLGN2,CST2,LRRN2,DLGAP1,DCDC1,KRT19,DLK2,NHERF4,RAB40A,HPSE,MST1,HEG1,EPS8L2,SAMD12,ERBB4,GAS1,H2AC25,PAQR7,BEGAIN,CHEK2,KCTD8,OLFML1,GPR173,SORCS2,FLRT2,ROR1,MUC1,PDIA2,KRT5,RTN4RL2,LYPD6,SEMA4D,WNT7B,NUGGC,DAPK1,SYNGAP1,SLC22A5,STMN3,DLGAP2,GJC2,RAET1G,HMGN1,NTF4,INMT,CFB,C4A,ZCCHC3
GO:0001570	vasculogenesis	79	5	1.57	0.02042	0.182380770877944	ITGB8,SMO,ZFPM2,HEG1,WNT7B
GO:0009798	axis specification	79	5	1.57	0.02042	0.182380770877944	COBL,WNT5A,VAX2,SMO,PRICKLE1
GO:0072028	nephron morphogenesis	79	5	1.57	0.02042	0.182380770877944	BMP7,TCF21,SMO,GREM1,ERBB4
GO:0048640	negative regulation of developmental gro...	108	6	2.14	0.02069	0.184397414529915	SEMA3B,CDH1,WWC1,WNT5A,TRIM46,SEMA4D
GO:0034332	adherens junction organization	53	4	1.05	0.02084	0.184989958158996	CDH1,CDH3,CAMSAP3,DSP
GO:0002717	positive regulation of natural killer ce...	30	3	0.6	0.02120	0.184989958158996	LAG3,RAET1E,RAET1G
GO:0002828	regulation of type 2 immune response	30	3	0.6	0.02120	0.184989958158996	PRKCZ,IDO1,IL18
GO:0031069	hair follicle morphogenesis	30	3	0.6	0.02120	0.184989958158996	NGFR,SMO,WNT10A
GO:0040036	regulation of fibroblast growth factor r...	30	3	0.6	0.02120	0.184989958158996	NGFR,WNT5A,SULF1
GO:0048261	negative regulation of receptor-mediated...	30	3	0.6	0.02120	0.184989958158996	DLG4,PCSK9,ANKRD13B
GO:0061037	negative regulation of cartilage develop...	30	3	0.6	0.02120	0.184989958158996	RARB,EFEMP1,GREM1
GO:0061437	renal system vasculature development	30	3	0.6	0.02120	0.184989958158996	BMP7,TCF21,SERPINB7
GO:0061440	kidney vasculature development	30	3	0.6	0.02120	0.184989958158996	BMP7,TCF21,SERPINB7
GO:1990778	protein localization to cell periphery	346	13	6.87	0.02120	0.184989958158996	ARHGAP44,EHD3,CDH1,PRKCZ,ANXA13,KRT18,CRB3,DLG4,TPBG,TSPAN5,NHERF4,RAB40A,ERBB4
GO:0042471	ear morphogenesis	109	6	2.16	0.02154	0.187564384133612	WHRN,FGF9,PTK7,WNT5A,PTPRQ,GRHL3
GO:0007612	learning	140	7	2.78	0.02178	0.189259125	PTN,NRXN2,ASIC1,DLG4,MEIS2,TPBG,SYNGAP1
GO:0001890	placenta development	141	7	2.8	0.02255	0.191697474747475	HSD17B2,BMP7,ITGB8,PTN,VASH2,KRT19,WNT7B
GO:0030705	cytoskeleton-dependent intracellular tra...	207	9	4.11	0.02273	0.191697474747475	PRKCZ,CAMSAP3,KLC3,SSX2IP,HOOK1,PRICKLE1,DLG2,TRIM46,MYO5B
GO:0002357	defense response to tumor cell	12	2	0.24	0.02275	0.191697474747475	DLEC1,DAPK1
GO:0030238	male sex determination	12	2	0.24	0.02275	0.191697474747475	INSRR,FGF9
GO:0035865	cellular response to potassium ion	12	2	0.24	0.02275	0.191697474747475	DLG4,DLG2
GO:0042487	regulation of odontogenesis of dentin-co...	12	2	0.24	0.02275	0.191697474747475	NGFR,WNT10A
GO:0045836	positive regulation of meiotic nuclear d...	12	2	0.24	0.02275	0.191697474747475	WNT5A,NPM2
GO:0048853	forebrain morphogenesis	12	2	0.24	0.02275	0.191697474747475	WNT5A,SMO
GO:0060379	cardiac muscle cell myoblast differentia...	12	2	0.24	0.02275	0.191697474747475	PRICKLE1,GREM1
GO:0060732	positive regulation of inositol phosphat...	12	2	0.24	0.02275	0.191697474747475	CD244,SNCA
GO:0061029	eyelid development in camera-type eye	12	2	0.24	0.02275	0.191697474747475	PRICKLE1,GRHL3
GO:0061309	cardiac neural crest cell development in...	12	2	0.24	0.02275	0.191697474747475	BMP7,HAND2
GO:0071635	negative regulation of transforming grow...	12	2	0.24	0.02275	0.191697474747475	CDH3,FBLN1
GO:0072044	collecting duct development	12	2	0.24	0.02275	0.191697474747475	DACT2,WNT7B
GO:0072075	metanephric mesenchyme development	12	2	0.24	0.02275	0.191697474747475	BMP7,TCF21
GO:0033561	regulation of water loss via skin	31	3	0.62	0.02313	0.192565329341317	IL18,GRHL3,CLDN1
GO:0048799	animal organ maturation	31	3	0.62	0.02313	0.192565329341317	ALDH1A2,GREM1,SEMA4D
GO:0060421	positive regulation of heart growth	31	3	0.62	0.02313	0.192565329341317	FGF9,ZFPM2,ERBB4
GO:0061036	positive regulation of cartilage develop...	31	3	0.62	0.02313	0.192565329341317	SOX6,WNT5A,GDF6
GO:0061436	establishment of skin barrier	31	3	0.62	0.02313	0.192565329341317	IL18,GRHL3,CLDN1
GO:2000463	positive regulation of excitatory postsy...	31	3	0.62	0.02313	0.192565329341317	PRKCZ,DLG4,NLGN2
GO:0014066	regulation of phosphatidylinositol 3-kin...	111	6	2.2	0.02332	0.193405297619048	UNC5B,IL18,ROR2,ERBB4,ROR1,SEMA4D
GO:0042552	myelination	142	7	2.82	0.02333	0.193405297619048	TMEM98,RARB,PLLP,PTN,PTPRZ1,SCN2A,NAB2
GO:0001701	in utero embryonic development	388	14	7.71	0.02337	0.193405297619048	CAMSAP3,HSD17B2,BMP7,PPP4R4,SMO,DSC3,VASH2,NPM2,HAND2,ZFPM2,KRT19,HEG1,WNT7B,STMN3
GO:0035051	cardiocyte differentiation	143	7	2.84	0.02413	0.199299465346535	RARB,NEBL,BMP7,SOX6,PRICKLE1,HAND2,GREM1
GO:0030111	regulation of Wnt signaling pathway	316	12	6.28	0.02440	0.201131225296443	CDH3,BAMBI,FGF9,PTK7,WNT5A,SULF1,PRICKLE1,SFRP2,TPBG,GREM1,RSPO1,LYPD6
GO:0048638	regulation of developmental growth	280	11	5.56	0.02453	0.201804003944773	SEMA3B,CDH1,FGF9,WWC1,WNT5A,CPNE5,SMO,TRIM46,ZFPM2,ERBB4,SEMA4D
GO:0046620	regulation of organ growth	83	5	1.65	0.02469	0.202201078998073	FGF9,WWC1,SMO,ZFPM2,ERBB4
GO:0070227	lymphocyte apoptotic process	83	5	1.65	0.02469	0.202201078998073	FAS,EBF4,WNT5A,IDO1,CHEK2
GO:0010976	positive regulation of neuron projection...	144	7	2.86	0.02495	0.202201078998073	BMP7,PTN,COBL,PTK7,WNT5A,ROR2,ROR1
GO:0030514	negative regulation of BMP signaling pat...	56	4	1.11	0.02497	0.202201078998073	BAMBI,WNT5A,SFRP2,GREM1
GO:0042733	embryonic digit morphogenesis	56	4	1.11	0.02497	0.202201078998073	WNT5A,PRICKLE1,SFRP2,HAND2
GO:0062237	protein localization to postsynapse	56	4	1.11	0.02497	0.202201078998073	ARHGAP44,PRKCZ,DLG4,ERBB4
GO:0009605	response to external stimulus	2457	62	48.8	0.02498	0.202201078998073	SEMA3B,FAS,CDH1,NGFR,LAG3,WHRN,BMP7,PLAT,ITGB8,PTN,GSDME,UNC5B,VTN,NRXN2,PTK7,C7,WNT5A,LRAT,CD244,SLPI,PTGIS,TMEM255A,C3,FLRT3,SMO,ALDH1A2,SMPDL3B,IDO1,MEIS2,SLC39A8,PTPRQ,IL22RA1,BOC,SNCA,SFRP2,TPBG,KIAA1755,GPM6A,IL18,PLEKHG4B,PTPRD,ROBO3,UBE2L6,FGFR4,CLDN1,RAET1E,LRFN5,GREM1,PCSK9,NLGN2,HPSE,MST1,FLRT2,KRT5,SEMA4D,NUGGC,DAPK1,SLC22A5,RAET1G,CFB,C4A,ZCCHC3
GO:0002068	glandular epithelial cell development	32	3	0.64	0.02516	0.202201078998073	RARB,WNT5A,SMO
GO:0010464	regulation of mesenchymal cell prolifera...	32	3	0.64	0.02516	0.202201078998073	FGF9,WNT5A,SMO
GO:0010574	regulation of vascular endothelial growt...	32	3	0.64	0.02516	0.202201078998073	C3,SULF1,HPSE
GO:0021696	cerebellar cortex morphogenesis	32	3	0.64	0.02516	0.202201078998073	WHRN,SMO,SPTBN2
GO:0048841	regulation of axon extension involved in...	32	3	0.64	0.02516	0.202201078998073	SEMA3B,WNT5A,SEMA4D
GO:0061138	morphogenesis of a branching epithelium	177	8	3.52	0.02521	0.202213288461538	BMP7,HOXA5,WNT5A,TCF21,SMO,SULF1,SFRP2,GREM1
GO:0008283	cell population proliferation	1826	48	36.27	0.02548	0.203986717850288	DLEC1,CDH3,NGFR,CDON,PRKCZ,RARB,FBLN1,TFAP2C,PTGS1,BAMBI,BMP7,FGF9,PTN,GSDME,HOXA5,VIPR2,EPHB6,PTPRZ1,OGN,ST8SIA1,WNT5A,FBXO2,SMO,ALDH1A2,IDO1,PLAAT4,MEIS2,SULF1,VASH2,COL8A1,SFRP2,TPBG,IL18,FGFR4,CLDN1,HAND2,CDCA7L,SERPINB7,GREM1,ZFPM2,NLGN2,HPSE,MST1,MARCKSL1,ERBB4,WNT7B,GJC2,HMGN1
GO:0072659	protein localization to plasma membrane	282	11	5.6	0.02567	0.205114118773946	ARHGAP44,EHD3,CDH1,PRKCZ,ANXA13,KRT18,CRB3,TPBG,TSPAN5,NHERF4,RAB40A
GO:0001502	cartilage condensation	13	2	0.26	0.02654	0.20886479245283	SOX6,MGP
GO:0002486	antigen processing and presentation of e...	13	2	0.26	0.02654	0.20886479245283	RAET1E,RAET1G
GO:0035641	locomotory exploration behavior	13	2	0.26	0.02654	0.20886479245283	DLG4,NLGN2
GO:0050910	detection of mechanical stimulus involve...	13	2	0.26	0.02654	0.20886479245283	WHRN,PTPRQ
GO:0070234	positive regulation of T cell apoptotic ...	13	2	0.26	0.02654	0.20886479245283	WNT5A,IDO1
GO:0070486	leukocyte aggregation	13	2	0.26	0.02654	0.20886479245283	BMP7,SEMA4D
GO:0072283	metanephric renal vesicle morphogenesis	13	2	0.26	0.02654	0.20886479245283	SMO,GREM1
GO:1901722	regulation of cell proliferation involve...	13	2	0.26	0.02654	0.20886479245283	BMP7,SERPINB7
GO:0031345	negative regulation of cell projection o...	179	8	3.56	0.02672	0.209490827067669	ARHGAP44,SEMA3B,CDH1,WNT5A,TRIM46,RTN4RL2,SEMA4D,SYNGAP1
GO:0051650	establishment of vesicle localization	179	8	3.56	0.02672	0.209490827067669	CDH3,PRKCZ,GPR143,RAB17,AP1M2,SNCA,TRIM46,MYO5B
GO:0070848	response to growth factor	671	21	13.33	0.02692	0.210662889305816	NGFR,BAMBI,BMP7,FGF9,ITGB8,VTN,SOX6,WNT5A,FLRT3,MEIS2,WNT10A,SULF1,SFRP2,GDF6,FGFR4,CLDN1,GREM1,ERBB4,GAS1,FLRT2,NTF4
GO:0055008	cardiac muscle tissue morphogenesis	58	4	1.15	0.02798	0.218139401869159	DSP,WNT5A,ZFPM2,HEG1
GO:0090303	positive regulation of wound healing	58	4	1.15	0.02798	0.218139401869159	PLAT,VTN,CLDN1,HPSE
GO:0032092	positive regulation of protein binding	86	5	1.71	0.02825	0.219812476722533	ADD2,BAMBI,EPHB6,VTN,WNT5A
GO:0046578	regulation of Ras protein signal transdu...	181	8	3.59	0.02830	0.219812476722533	ARHGAP44,PSD,SSX2IP,EPS8L1,HEG1,EPS8L2,SYNGAP1,STMN3
GO:0048754	branching morphogenesis of an epithelial...	148	7	2.94	0.02841	0.219848070500928	BMP7,HOXA5,WNT5A,TCF21,SMO,SFRP2,GREM1
GO:0061351	neural precursor cell proliferation	148	7	2.94	0.02841	0.219848070500928	CDON,RARB,PTN,PTPRZ1,WNT5A,SMO,GJC2
GO:0050878	regulation of body fluid levels	361	13	7.17	0.02867	0.221449203703704	CFTR,FBLN1,PLAT,VTN,PRICKLE1,IL18,GRHL3,CLDN1,MYO5B,HPSE,HEG1,ERBB4,PDIA2
GO:0030282	bone mineralization	117	6	2.32	0.02924	0.224580619307832	BMP7,PTN,MGP,PRICKLE1,GREM1,ROR2
GO:0042476	odontogenesis	117	6	2.32	0.02924	0.224580619307832	CFTR,NGFR,BMP7,SMO,WNT10A,HAND2
GO:0050890	cognition	288	11	5.72	0.02932	0.224580619307832	PRKCZ,PTN,PTPRZ1,NRXN2,ASIC1,DLG4,MEIS2,SCN2A,TPBG,SYNGAP1,NTF4
GO:0021983	pituitary gland development	34	3	0.68	0.02949	0.224580619307832	CDH1,WNT5A,ALDH1A2
GO:0071542	dopaminergic neuron differentiation	34	3	0.68	0.02949	0.224580619307832	WNT5A,SMO,SFRP2
GO:0090162	establishment of epithelial cell polarit...	34	3	0.68	0.02949	0.224580619307832	CAMSAP3,PTK7,WNT5A
GO:0021536	diencephalon development	59	4	1.17	0.02956	0.224580619307832	CDH1,WNT5A,SMO,ALDH1A2
GO:0045104	intermediate filament cytoskeleton organ...	59	4	1.17	0.02956	0.224580619307832	DSP,KRT18,KRT19,KRT5
GO:0097120	receptor localization to synapse	59	4	1.17	0.02956	0.224580619307832	ARHGAP44,PRKCZ,DLG4,ERBB4
GO:0050770	regulation of axonogenesis	150	7	2.98	0.03026	0.229480836363636	SEMA3B,CDH1,WNT5A,LRRC4C,TRIM46,SEMA4D,SYNGAP1
GO:0002476	antigen processing and presentation of e...	14	2	0.28	0.03057	0.229743189189189	RAET1E,RAET1G
GO:0002484	antigen processing and presentation of e...	14	2	0.28	0.03057	0.229743189189189	RAET1E,RAET1G
GO:0032908	regulation of transforming growth factor...	14	2	0.28	0.03057	0.229743189189189	LUM,SERPINB7
GO:0051589	negative regulation of neurotransmitter ...	14	2	0.28	0.03057	0.229743189189189	ASIC1,SNCA
GO:0099150	regulation of postsynaptic specializatio...	14	2	0.28	0.03057	0.229743189189189	PTPRD,SPTBN2
GO:0006721	terpenoid metabolic process	88	5	1.75	0.03079	0.230565691202873	LRAT,ALDH1A2,BCO1,ALDH1A1,BCO2
GO:0099072	regulation of postsynaptic membrane neur...	88	5	1.75	0.03079	0.230565691202873	ARHGAP44,PRKCZ,DLG4,CPT1C,ERBB4
GO:0042490	mechanoreceptor differentiation	60	4	1.19	0.03120	0.232118752228164	WHRN,GSDME,PTPRQ,NTF4
GO:0045103	intermediate filament-based process	60	4	1.19	0.03120	0.232118752228164	DSP,KRT18,KRT19,KRT5
GO:0050922	negative regulation of chemotaxis	60	4	1.19	0.03120	0.232118752228164	SEMA3B,WNT5A,GREM1,SEMA4D
GO:0030216	keratinocyte differentiation	151	7	3	0.03122	0.232118752228164	CDH3,DSP,WNT5A,PLAAT4,KRT7,KRT80,KRT5
GO:0010647	positive regulation of cell communicatio...	1627	43	32.31	0.03136	0.23228920212766	CFTR,IL20RA,FAS,CDH3,NGFR,CDON,PRKCZ,BAMBI,BMP7,FGF9,PTN,GSDME,UNC5B,VTN,PTK7,WWC1,WNT5A,PTGIS,C3,SMO,KLK14,DLG4,SULF1,SNCA,SFRP2,TPBG,IL18,PFKM,GDF6,FGFR4,HAND2,GREM1,TSPAN5,ROR2,RSPO1,NLGN2,HPSE,ERBB4,ROR1,LYPD6,SEMA4D,WNT7B,ZCCHC3
GO:0002708	positive regulation of lymphocyte mediat...	119	6	2.36	0.03141	0.23228920212766	PRKCZ,LAG3,C3,IL18,RAET1E,RAET1G
GO:0035264	multicellular organism growth	119	6	2.36	0.03141	0.23228920212766	RARB,HOXA5,SMO,PRICKLE1,HEG1,SPTBN2
GO:0071248	cellular response to metal ion	185	8	3.67	0.03165	0.23364982300885	CDH1,WNT5A,CPNE5,DLG4,SLC39A8,SNCA,DLG2,CLDN1
GO:0046777	protein autophosphorylation	220	9	4.37	0.03193	0.235300406360424	MAP3K9,INSRR,MAP3K21,FGFR4,GREM1,TNK1,ERBB4,CHEK2,DAPK1
GO:0030516	regulation of axon extension	89	5	1.77	0.03212	0.236283104056437	SEMA3B,CDH1,WNT5A,TRIM46,SEMA4D
GO:0009967	positive regulation of signal transducti...	1454	39	28.88	0.03253	0.238604657293497	IL20RA,FAS,CDH3,NGFR,CDON,PRKCZ,BAMBI,BMP7,FGF9,GSDME,UNC5B,VTN,PTK7,WWC1,WNT5A,PTGIS,C3,SMO,KLK14,DLG4,SULF1,SFRP2,TPBG,IL18,GDF6,FGFR4,HAND2,GREM1,TSPAN5,ROR2,RSPO1,NLGN2,HPSE,ERBB4,ROR1,LYPD6,SEMA4D,WNT7B,ZCCHC3
GO:0071363	cellular response to growth factor stimu...	644	20	12.79	0.03255	0.238604657293497	NGFR,BAMBI,BMP7,FGF9,ITGB8,VTN,SOX6,WNT5A,FLRT3,WNT10A,SULF1,SFRP2,GDF6,FGFR4,CLDN1,GREM1,ERBB4,GAS1,FLRT2,NTF4
GO:0051056	regulation of small GTPase mediated sign...	293	11	5.82	0.03264	0.238844631578947	ARHGAP44,PSD,CDON,SSX2IP,CGNL1,EPS8L1,PLEKHG4B,HEG1,EPS8L2,SYNGAP1,STMN3
GO:0001756	somitogenesis	61	4	1.21	0.03288	0.23975958041958	COBL,WNT5A,ALDH1A2,SFRP2
GO:0031016	pancreas development	61	4	1.21	0.03288	0.23975958041958	WNT5A,SMO,ALDH1A2,MEIS2
GO:0023056	positive regulation of signaling	1633	43	32.43	0.03305	0.240332330578512	CFTR,IL20RA,FAS,CDH3,NGFR,CDON,PRKCZ,BAMBI,BMP7,FGF9,PTN,GSDME,UNC5B,VTN,PTK7,WWC1,WNT5A,PTGIS,C3,SMO,KLK14,DLG4,SULF1,SNCA,SFRP2,TPBG,IL18,PFKM,GDF6,FGFR4,HAND2,GREM1,TSPAN5,ROR2,RSPO1,NLGN2,HPSE,ERBB4,ROR1,LYPD6,SEMA4D,WNT7B,ZCCHC3
GO:0031623	receptor internalization	121	6	2.4	0.03368	0.240332330578512	DLG4,SNCA,GREM1,PCSK9,RSPO1,ANKRD13B
GO:0034754	cellular hormone metabolic process	121	6	2.4	0.03368	0.240332330578512	HSD17B2,LRAT,ALDH1A2,BCO1,ALDH1A1,BCO2
GO:0040012	regulation of locomotion	981	28	19.48	0.03393	0.240332330578512	SEMA3B,CDH1,NGFR,CAMSAP3,FBLN1,BMP7,FGF9,PTN,VTN,WNT5A,SSX2IP,PARD6B,SMO,SULF1,GRB7,SNCA,SFRP2,TPBG,NTNG1,CLDN1,GREM1,ROR2,MST1,ERBB4,GPR173,FLRT2,KRT5,SEMA4D
GO:0003016	respiratory system process	36	3	0.71	0.03418	0.240332330578512	HOXA5,NLGN2,CFAP43
GO:0003230	cardiac atrium development	36	3	0.71	0.03418	0.240332330578512	WNT5A,SMO,HEG1
GO:0010573	vascular endothelial growth factor produ...	36	3	0.71	0.03418	0.240332330578512	C3,SULF1,HPSE
GO:0048713	regulation of oligodendrocyte differenti...	36	3	0.71	0.03418	0.240332330578512	TMEM98,PTN,PTPRZ1
GO:0048846	axon extension involved in axon guidance	36	3	0.71	0.03418	0.240332330578512	SEMA3B,WNT5A,SEMA4D
GO:0060043	regulation of cardiac muscle cell prolif...	36	3	0.71	0.03418	0.240332330578512	FGF9,ZFPM2,ERBB4
GO:1902284	neuron projection extension involved in ...	36	3	0.71	0.03418	0.240332330578512	SEMA3B,WNT5A,SEMA4D
GO:0031214	biomineral tissue development	154	7	3.06	0.03420	0.240332330578512	CFTR,BMP7,PTN,MGP,PRICKLE1,GREM1,ROR2
GO:0110148	biomineralization	154	7	3.06	0.03420	0.240332330578512	CFTR,BMP7,PTN,MGP,PRICKLE1,GREM1,ROR2
GO:0045861	negative regulation of proteolysis	259	10	5.14	0.03449	0.240332330578512	TMEM98,PLAT,VTN,SLPI,SNCA,SFRP2,SERPINB7,CST2,CST6,GAS1
GO:0002067	glandular epithelial cell differentiatio...	62	4	1.23	0.03462	0.240332330578512	RARB,HOXA5,WNT5A,SMO
GO:0002428	antigen processing and presentation of p...	15	2	0.3	0.03481	0.240332330578512	RAET1E,RAET1G
GO:0002524	hypersensitivity	15	2	0.3	0.03481	0.240332330578512	EPHB6,C3
GO:0007158	neuron cell-cell adhesion	15	2	0.3	0.03481	0.240332330578512	NRXN2,NLGN2
GO:0009886	post-embryonic animal morphogenesis	15	2	0.3	0.03481	0.240332330578512	EFEMP1,HMGN1
GO:0010919	regulation of inositol phosphate biosynt...	15	2	0.3	0.03481	0.240332330578512	CD244,SNCA
GO:0016114	terpenoid biosynthetic process	15	2	0.3	0.03481	0.240332330578512	ALDH1A2,BCO1
GO:0030949	positive regulation of vascular endothel...	15	2	0.3	0.03481	0.240332330578512	FGF9,VTN
GO:0032736	positive regulation of interleukin-13 pr...	15	2	0.3	0.03481	0.240332330578512	PRKCZ,IL18
GO:0035864	response to potassium ion	15	2	0.3	0.03481	0.240332330578512	DLG4,DLG2
GO:0043455	regulation of secondary metabolic proces...	15	2	0.3	0.03481	0.240332330578512	CDH3,WNT5A
GO:0048021	regulation of melanin biosynthetic proce...	15	2	0.3	0.03481	0.240332330578512	CDH3,WNT5A
GO:0048820	hair follicle maturation	15	2	0.3	0.03481	0.240332330578512	CDH3,WNT5A
GO:0051917	regulation of fibrinolysis	15	2	0.3	0.03481	0.240332330578512	PLAT,VTN
GO:0061307	cardiac neural crest cell differentiatio...	15	2	0.3	0.03481	0.240332330578512	BMP7,HAND2
GO:0061308	cardiac neural crest cell development in...	15	2	0.3	0.03481	0.240332330578512	BMP7,HAND2
GO:0098743	cell aggregation	15	2	0.3	0.03481	0.240332330578512	SOX6,MGP
GO:1900376	regulation of secondary metabolite biosy...	15	2	0.3	0.03481	0.240332330578512	CDH3,WNT5A
GO:0048639	positive regulation of developmental gro...	122	6	2.42	0.03486	0.240332330578512	FGF9,CPNE5,SMO,ZFPM2,ERBB4,SEMA4D
