## Supplemental data 5 for "The combination of differential expression and differential network connectivity analyses identifies RNA splicing and processing as common pathways altered with age across human tissues" (part 3 of 3)

### Sheet: Adipose Tissue - M6 (continued)
Enrichment was done two times: for only the subset of DEGs/DCGs/DECGs with positive slopes, and for only the subset of DEGs/DCGs/DECGs with negative slopes.
GO:0045766	positive regulation of angiogenesis	155	7	3.08	0.03524	0.242151630971993	ITGB8,WNT5A,PTGIS,C3,VASH2,SFRP2,GREM1
GO:1904018	positive regulation of vasculature devel...	155	7	3.08	0.03524	0.242151630971993	ITGB8,WNT5A,PTGIS,C3,VASH2,SFRP2,GREM1
GO:0009952	anterior/posterior pattern specification	190	8	3.77	0.03620	0.248147238562091	CDON,HOXA5,COBL,WNT5A,SMO,ALDH1A2,PRICKLE1,SFRP2
GO:0030509	BMP signaling pathway	156	7	3.1	0.03629	0.248147238562091	BAMBI,BMP7,WNT5A,SULF1,SFRP2,GDF6,GREM1
GO:0002711	positive regulation of T cell mediated i...	63	4	1.25	0.03641	0.248147238562091	PRKCZ,IL18,RAET1E,RAET1G
GO:0030199	collagen fibril organization	63	4	1.25	0.03641	0.248147238562091	LUM,SFRP2,GREM1,COLGALT2
GO:0031424	keratinization	63	4	1.25	0.03641	0.248147238562091	CDH3,KRT7,KRT80,KRT5
GO:0002347	response to tumor cell	37	3	0.73	0.03667	0.24910516286645	DLEC1,GSDME,DAPK1
GO:0010662	regulation of striated muscle cell apopt...	37	3	0.73	0.03667	0.24910516286645	BMP7,SFRP2,HAND2
GO:0046661	male sex differentiation	157	7	3.12	0.03737	0.253447593495935	TFAP2C,FGF9,WNT5A,TCF21,SFRP2,ROR2,ZFPM2
GO:0048709	oligodendrocyte differentiation	93	5	1.85	0.03776	0.255676883116883	TMEM98,PTN,PTPRZ1,VTN,SOX6
GO:0001763	morphogenesis of a branching structure	192	8	3.81	0.03813	0.257763743922204	BMP7,HOXA5,WNT5A,TCF21,SMO,SULF1,SFRP2,GREM1
GO:0007420	brain development	657	20	13.05	0.03883	0.257945149606299	CDH1,CDON,RARB,PHGDH,WHRN,BMP7,FGF9,SOX6,WNT5A,VAX2,SMO,ALDH1A2,MEIS2,SCN2A,SFRP2,ODAD2,SPTBN2,ERBB4,WNT7B,CFAP43
GO:0043393	regulation of protein binding	193	8	3.83	0.03913	0.257945149606299	CDON,ADD2,BAMBI,EPHB6,VTN,WNT5A,SLPI,PCSK9
GO:0015695	organic cation transport	38	3	0.75	0.03925	0.257945149606299	SLC44A5,SLC44A3,SLC22A5
GO:0042092	type 2 immune response	38	3	0.75	0.03925	0.257945149606299	PRKCZ,IDO1,IL18
GO:0072210	metanephric nephron development	38	3	0.75	0.03925	0.257945149606299	TCF21,SMO,GREM1
GO:0070167	regulation of biomineral tissue developm...	94	5	1.87	0.03926	0.257945149606299	CFTR,BMP7,PTN,MGP,GREM1
GO:0110149	regulation of biomineralization	94	5	1.87	0.03926	0.257945149606299	CFTR,BMP7,PTN,MGP,GREM1
GO:0003356	regulation of cilium beat frequency	16	2	0.32	0.03927	0.257945149606299	ODAD2,CFAP43
GO:0021692	cerebellar Purkinje cell layer morphogen...	16	2	0.32	0.03927	0.257945149606299	WHRN,SPTBN2
GO:0032905	transforming growth factor beta1 product...	16	2	0.32	0.03927	0.257945149606299	LUM,SERPINB7
GO:0033599	regulation of mammary gland epithelial c...	16	2	0.32	0.03927	0.257945149606299	HOXA5,MST1
GO:0070230	positive regulation of lymphocyte apopto...	16	2	0.32	0.03927	0.257945149606299	WNT5A,IDO1
GO:0072074	kidney mesenchyme development	16	2	0.32	0.03927	0.257945149606299	BMP7,TCF21
GO:0072077	renal vesicle morphogenesis	16	2	0.32	0.03927	0.257945149606299	SMO,GREM1
GO:0072109	glomerular mesangium development	16	2	0.32	0.03927	0.257945149606299	BMP7,SERPINB7
GO:0090136	epithelial cell-cell adhesion	16	2	0.32	0.03927	0.257945149606299	CAMSAP3,DSP
GO:1903358	regulation of Golgi organization	16	2	0.32	0.03927	0.257945149606299	EHD3,CAMSAP3
GO:1904948	midbrain dopaminergic neuron differentia...	16	2	0.32	0.03927	0.257945149606299	WNT5A,SFRP2
GO:0042981	regulation of apoptotic process	1343	36	26.67	0.03955	0.259375864779874	MAP3K9,IL20RA,FAS,NGFR,PRKCZ,RARB,BMP7,GSDME,HOXA5,PTPRZ1,UNC5B,KRT18,WNT5A,RTKN,PTGIS,SMO,ALDH1A2,IDO1,BEX2,SNCA,SFRP2,FMN2,HAND2,GREM1,PCSK9,MST1,ERBB4,GAS1,CHEK2,MUC1,SEMA4D,NUGGC,DAPK1,SYNGAP1,NTF4,PNMA2
GO:0032835	glomerulus development	65	4	1.29	0.04015	0.262485344827586	BMP7,TCF21,SULF1,SERPINB7
GO:1903317	regulation of protein maturation	65	4	1.29	0.04015	0.262485344827586	TMEM98,PLAT,CDK20,GAS1
GO:0043583	ear development	195	8	3.87	0.04117	0.268732503912363	WHRN,FGF9,GSDME,PTK7,WNT5A,PTPRQ,GRHL3,ROR1
GO:0001941	postsynaptic membrane organization	39	3	0.77	0.04191	0.271018	NRXN2,DLG4,NLGN2
GO:0006775	fat-soluble vitamin metabolic process	39	3	0.77	0.04191	0.271018	LRAT,ALDH1A2,BCO1
GO:0010656	negative regulation of muscle cell apopt...	39	3	0.77	0.04191	0.271018	BMP7,SFRP2,HAND2
GO:0014002	astrocyte development	39	3	0.77	0.04191	0.271018	SMO,ROR2,ROR1
GO:0021587	cerebellum morphogenesis	39	3	0.77	0.04191	0.271018	WHRN,SMO,SPTBN2
GO:0032924	activin receptor signaling pathway	39	3	0.77	0.04191	0.271018	FGF9,GDF6,DACT2
GO:0006081	cellular aldehyde metabolic process	66	4	1.31	0.04210	0.271405100463679	ALDH1A2,BCO1,ALDH1A1,BCO2
GO:0045669	positive regulation of osteoblast differ...	66	4	1.31	0.04210	0.271405100463679	SUCO,BMP7,SFRP2,WNT7B
GO:0001657	ureteric bud development	96	5	1.91	0.04237	0.272724182098765	RARB,BMP7,TCF21,SMO,GREM1
GO:0001889	liver development	128	6	2.54	0.04247	0.272946640986133	PTN,COBL,VTN,ALDH1A2,CLDN1,PCSK9
GO:0072657	protein localization to membrane	584	18	11.6	0.04382	0.277019728915663	ARHGAP44,EHD3,CDH1,PRKCZ,PLAT,ANXA13,PTN,NRXN2,KRT18,CRB3,DLG4,TPBG,TSPAN5,NLGN2,NHERF4,RAB40A,ERBB4,SYNGAP1
GO:0030879	mammary gland development	129	6	2.56	0.04384	0.277019728915663	HOXA5,WNT5A,SMO,MST1,ERBB4,WNT7B
GO:0010002	cardioblast differentiation	17	2	0.34	0.04394	0.277019728915663	PRICKLE1,GREM1
GO:0033189	response to vitamin A	17	2	0.34	0.04394	0.277019728915663	LRAT,ALDH1A2
GO:0035743	CD4-positive, alpha-beta T cell cytokine...	17	2	0.34	0.04394	0.277019728915663	PRKCZ,IL18
GO:0060438	trachea development	17	2	0.34	0.04394	0.277019728915663	HOXA5,WNT7B
GO:0071625	vocalization behavior	17	2	0.34	0.04394	0.277019728915663	NRXN2,DLG4
GO:0072087	renal vesicle development	17	2	0.34	0.04394	0.277019728915663	SMO,GREM1
GO:0072578	neurotransmitter-gated ion channel clust...	17	2	0.34	0.04394	0.277019728915663	DLG4,NLGN2
GO:0090190	positive regulation of branching involve...	17	2	0.34	0.04394	0.277019728915663	SMO,GREM1
GO:1990403	embryonic brain development	17	2	0.34	0.04394	0.277019728915663	PRICKLE1,CDK20
GO:0072163	mesonephric epithelium development	97	5	1.93	0.04398	0.277019728915663	RARB,BMP7,TCF21,SMO,GREM1
GO:0072164	mesonephric tubule development	97	5	1.93	0.04398	0.277019728915663	RARB,BMP7,TCF21,SMO,GREM1
GO:0001885	endothelial cell development	67	4	1.33	0.04410	0.277019728915663	CLDN1,HPSE,HEG1,WNT7B
GO:0042267	natural killer cell mediated cytotoxicit...	67	4	1.33	0.04410	0.277019728915663	LAG3,IL18,RAET1E,RAET1G
GO:0042063	gliogenesis	308	11	6.12	0.04419	0.277167654135338	TMEM98,PHGDH,PTN,PTPRZ1,VTN,SOX6,SMO,NAB2,ROR2,ROR1,GJC2
GO:0060627	regulation of vesicle-mediated transport	504	16	10.01	0.04449	0.278630315315315	CFTR,ARHGAP44,ANXA13,VTN,WNT5A,RAB17,C3,DLG4,SNCA,TRPV6,GREM1,PCSK9,RSPO1,GAS1,ANKRD13B,C4A
GO:0010658	striated muscle cell apoptotic process	40	3	0.79	0.04467	0.27892001497006	BMP7,SFRP2,HAND2
GO:0030201	heparan sulfate proteoglycan metabolic p...	40	3	0.79	0.04467	0.27892001497006	HS3ST1,SULF1,HPSE
GO:0048813	dendrite morphogenesis	130	6	2.58	0.04523	0.281994514200299	ARHGAP44,PTN,DLG4,TPBG,PTPRD,SEMA4D
GO:0071772	response to BMP	164	7	3.26	0.04549	0.282770178837556	BAMBI,BMP7,WNT5A,SULF1,SFRP2,GDF6,GREM1
GO:0071773	cellular response to BMP stimulus	164	7	3.26	0.04549	0.282770178837556	BAMBI,BMP7,WNT5A,SULF1,SFRP2,GDF6,GREM1
GO:0018108	peptidyl-tyrosine phosphorylation	272	10	5.4	0.04556	0.282783869047619	PRKCZ,VTN,EFEMP1,DLG4,SFRP2,IL18,FGFR4,GREM1,ERBB4,SEMA4D
GO:0060411	cardiac septum morphogenesis	68	4	1.35	0.04615	0.285595919881306	BMP7,WNT5A,SMO,ZFPM2
GO:0060415	muscle tissue morphogenesis	68	4	1.35	0.04615	0.285595919881306	DSP,WNT5A,ZFPM2,HEG1
GO:0002449	lymphocyte mediated immunity	273	10	5.42	0.04650	0.287335555555556	PRKCZ,LAG3,EPHB6,C7,C3,IL18,RAET1E,RAET1G,CFB,C4A
GO:0007605	sensory perception of sound	131	6	2.6	0.04664	0.287349246676514	WHRN,GSDME,PTPRQ,TMPRSS3,EPS8L2,ROR1
GO:0061008	hepaticobiliary system development	131	6	2.6	0.04664	0.287349246676514	PTN,COBL,VTN,ALDH1A2,CLDN1,PCSK9
GO:0048583	regulation of response to stimulus	3678	86	73.05	0.04732	0.290563357771261	ARHGAP44,SEMA3B,IL20RA,FAS,PSD,CDH3,NGFR,CDON,PRKCZ,FBLN1,LAG3,BAMBI,BMP7,GPR143,FGF9,PLAT,PTN,GSDME,UNC5B,VTN,NRXN2,PTK7,C7,WWC1,WNT5A,SSX2IP,TCF21,PTGIS,C3,SMO,CGNL1,KLK14,SMPDL3B,EPS8L1,IDO1,DLG4,SULF1,SLC39A8,PRICKLE1,IL22RA1,SNCA,SFRP2,TPBG,IL18,PLEKHG4B,PTPRD,FMN2,CDK20,GDF6,FGFR4,CLDN1,HAND2,DACT2,RAET1E,LRFN5,GREM1,TSPAN5,ROR2,PCSK9,RSPO1,NLGN2,DLGAP1,DLK2,NHERF4,HPSE,MST1,HEG1,EPS8L2,ERBB4,GAS1,BEGAIN,CHEK2,KCTD8,ROR1,MUC1,LYPD6,SEMA4D,WNT7B,DAPK1,SYNGAP1,STMN3,DLGAP2,RAET1G,CFB,C4A,ZCCHC3
GO:0018212	peptidyl-tyrosine modification	274	10	5.44	0.04745	0.290563357771261	PRKCZ,VTN,EFEMP1,DLG4,SFRP2,IL18,FGFR4,GREM1,ERBB4,SEMA4D
GO:0021575	hindbrain morphogenesis	41	3	0.81	0.04751	0.290563357771261	WHRN,SMO,SPTBN2
GO:0044331	cell-cell adhesion mediated by cadherin	41	3	0.81	0.04751	0.290563357771261	CDH1,CDH3,WNT5A
GO:1902692	regulation of neuroblast proliferation	41	3	0.81	0.04751	0.290563357771261	CDON,PTN,SMO
GO:0051146	striated muscle cell differentiation	275	10	5.46	0.04842	0.295695197657394	CDON,RARB,NEBL,SOX6,SMO,PTGFRN,PRICKLE1,GREM1,KRT19,MAMSTR
GO:0003215	cardiac right ventricle morphogenesis	18	2	0.36	0.04880	0.295893516642547	HAND2,ZFPM2
GO:0042481	regulation of odontogenesis	18	2	0.36	0.04880	0.295893516642547	NGFR,WNT10A
GO:0045064	T-helper 2 cell differentiation	18	2	0.36	0.04880	0.295893516642547	PRKCZ,IL18
GO:0048569	post-embryonic animal organ development	18	2	0.36	0.04880	0.295893516642547	EFEMP1,HMGN1
GO:0002065	columnar/cuboidal epithelial cell differ...	100	5	1.99	0.04902	0.295893516642547	RARB,BMP7,HOXA5,WNT5A,SMO
GO:0030510	regulation of BMP signaling pathway	100	5	1.99	0.04902	0.295893516642547	BAMBI,WNT5A,SULF1,SFRP2,GREM1
GO:0033559	unsaturated fatty acid metabolic process	100	5	1.99	0.04902	0.295893516642547	PTGS1,PTGIS,CYP2J2,SCD5,FAAH2
GO:0061326	renal tubule development	100	5	1.99	0.04902	0.295893516642547	TCF21,SMO,PRICKLE1,GREM1,WNT7B
GO:0048584	positive regulation of response to stimu...	2045	51	40.61	0.04928	0.297033063583815	IL20RA,FAS,CDH3,NGFR,CDON,PRKCZ,LAG3,BAMBI,BMP7,FGF9,PLAT,PTN,GSDME,UNC5B,VTN,PTK7,C7,WWC1,WNT5A,PTGIS,C3,SMO,KLK14,IDO1,DLG4,SULF1,SNCA,SFRP2,TPBG,IL18,FMN2,GDF6,FGFR4,CLDN1,HAND2,RAET1E,GREM1,TSPAN5,ROR2,RSPO1,NLGN2,HPSE,ERBB4,ROR1,LYPD6,SEMA4D,WNT7B,RAET1G,CFB,C4A,ZCCHC3
GO:0002228	natural killer cell mediated immunity	70	4	1.39	0.05042	0.302712575539568	LAG3,IL18,RAET1E,RAET1G
GO:0060711	labyrinthine layer development	42	3	0.83	0.05044	0.302712575539568	BMP7,VASH2,WNT7B
GO:0097178	ruffle assembly	42	3	0.83	0.05044	0.302712575539568	COBL,EPS8L1,EPS8L2
GO:0010466	negative regulation of peptidase activit...	168	7	3.34	0.05061	0.303296422413793	VTN,SLPI,SNCA,SFRP2,SERPINB7,CST2,CST6
GO:0001823	mesonephros development	101	5	2.01	0.05078	0.303878593974175	RARB,BMP7,TCF21,SMO,GREM1
GO:0048015	phosphatidylinositol-mediated signaling	169	7	3.36	0.05194	0.309747089655172	GPR143,UNC5B,IL18,ROR2,ERBB4,ROR1,SEMA4D
GO:0008584	male gonad development	135	6	2.68	0.05259	0.309747089655172	TFAP2C,FGF9,WNT5A,TCF21,SFRP2,ZFPM2
GO:0016601	Rac protein signal transduction	43	3	0.85	0.05345	0.309747089655172	ARHGAP44,SSX2IP,STMN3
GO:0050798	activated T cell proliferation	43	3	0.85	0.05345	0.309747089655172	EPHB6,IDO1,IL18
GO:0090102	cochlea development	43	3	0.85	0.05345	0.309747089655172	PTK7,WNT5A,GRHL3
GO:0051346	negative regulation of hydrolase activit...	280	10	5.56	0.05345	0.309747089655172	PRKCZ,VTN,PPP4R4,SLPI,SNCA,SFRP2,SERPINB7,CST2,CST6,SEMA4D
GO:0002834	regulation of response to tumor cell	19	2	0.38	0.05384	0.309747089655172	GSDME,DAPK1
GO:0006491	N-glycan processing	19	2	0.38	0.05384	0.309747089655172	ST8SIA1,MAN1C1
GO:0006977	DNA damage response, signal transduction...	19	2	0.38	0.05384	0.309747089655172	CHEK2,MUC1
GO:0006978	DNA damage response, signal transduction...	19	2	0.38	0.05384	0.309747089655172	CHEK2,MUC1
GO:0007050	cell cycle arrest	19	2	0.38	0.05384	0.309747089655172	CHEK2,MUC1
GO:0007398	ectoderm development	19	2	0.38	0.05384	0.309747089655172	VAX2,GRHL3
GO:0009713	catechol-containing compound biosyntheti...	19	2	0.38	0.05384	0.309747089655172	SNCA,HAND2
GO:0021542	dentate gyrus development	19	2	0.38	0.05384	0.309747089655172	SMO,SCN2A
GO:0042423	catecholamine biosynthetic process	19	2	0.38	0.05384	0.309747089655172	SNCA,HAND2
GO:0045624	positive regulation of T-helper cell dif...	19	2	0.38	0.05384	0.309747089655172	PRKCZ,IL18
GO:0060231	mesenchymal to epithelial transition	19	2	0.38	0.05384	0.309747089655172	SMO,GREM1
GO:0071156	regulation of cell cycle arrest	19	2	0.38	0.05384	0.309747089655172	CHEK2,MUC1
GO:0071158	positive regulation of cell cycle arrest	19	2	0.38	0.05384	0.309747089655172	CHEK2,MUC1
GO:0072111	cell proliferation involved in kidney de...	19	2	0.38	0.05384	0.309747089655172	BMP7,SERPINB7
GO:0072395	signal transduction involved in cell cyc...	19	2	0.38	0.05384	0.309747089655172	CHEK2,MUC1
GO:0072401	signal transduction involved in DNA inte...	19	2	0.38	0.05384	0.309747089655172	CHEK2,MUC1
GO:0072413	signal transduction involved in mitotic ...	19	2	0.38	0.05384	0.309747089655172	CHEK2,MUC1
GO:0072422	signal transduction involved in DNA dama...	19	2	0.38	0.05384	0.309747089655172	CHEK2,MUC1
GO:0072431	signal transduction involved in mitotic ...	19	2	0.38	0.05384	0.309747089655172	CHEK2,MUC1
GO:1902400	intracellular signal transduction involv...	19	2	0.38	0.05384	0.309747089655172	CHEK2,MUC1
GO:1902402	signal transduction involved in mitotic ...	19	2	0.38	0.05384	0.309747089655172	CHEK2,MUC1
GO:1902403	signal transduction involved in mitotic ...	19	2	0.38	0.05384	0.309747089655172	CHEK2,MUC1
GO:0046546	development of primary male sexual chara...	136	6	2.7	0.05414	0.311043994490358	TFAP2C,FGF9,WNT5A,TCF21,SFRP2,ZFPM2
GO:0043067	regulation of programmed cell death	1380	36	27.41	0.05488	0.313624917808219	MAP3K9,IL20RA,FAS,NGFR,PRKCZ,RARB,BMP7,GSDME,HOXA5,PTPRZ1,UNC5B,KRT18,WNT5A,RTKN,PTGIS,SMO,ALDH1A2,IDO1,BEX2,SNCA,SFRP2,FMN2,HAND2,GREM1,PCSK9,MST1,ERBB4,GAS1,CHEK2,MUC1,SEMA4D,NUGGC,DAPK1,SYNGAP1,NTF4,PNMA2
GO:0003281	ventricular septum development	72	4	1.43	0.05489	0.313624917808219	PTK7,WNT5A,ZFPM2,HEG1
GO:0055017	cardiac muscle tissue growth	72	4	1.43	0.05489	0.313624917808219	FGF9,ZFPM2,HEG1,ERBB4
GO:0072091	regulation of stem cell proliferation	72	4	1.43	0.05489	0.313624917808219	RARB,FBLN1,FGF9,WNT5A
GO:0007264	small GTPase mediated signal transductio...	479	15	9.51	0.05569	0.317064283765348	ARHGAP44,PSD,NGFR,CDON,RTKN,RALGPS2,SSX2IP,CGNL1,EPS8L1,PLEKHG4B,DIRAS3,HEG1,EPS8L2,SYNGAP1,STMN3
GO:0007600	sensory perception	479	15	9.51	0.05569	0.317064283765348	CDH3,WHRN,GPR143,GSDME,ASIC1,EFEMP1,VAX2,LRAT,PTPRQ,LUM,TMPRSS3,NLGN2,CST2,EPS8L2,ROR1
GO:0034341	response to interferon-gamma	137	6	2.72	0.05572	0.317064283765348	WNT5A,SNCA,CLDN1,MST1,DAPK1,SLC22A5
GO:0030334	regulation of cell migration	899	25	17.85	0.05598	0.318109782016349	SEMA3B,CDH1,NGFR,CAMSAP3,FBLN1,BMP7,FGF9,PTN,VTN,WNT5A,PARD6B,SMO,SULF1,GRB7,SFRP2,NTNG1,CLDN1,GREM1,ROR2,MST1,ERBB4,GPR173,FLRT2,KRT5,SEMA4D
GO:0051259	protein complex oligomerization	245	9	4.87	0.05630	0.319492925170068	EHD3,KCND1,ASIC1,ALDH1A2,KCTD1,SNCA,CLDN1,KCTD8,KCNJ12
GO:0060284	regulation of cell development	480	15	9.53	0.05650	0.320192255434783	TMEM98,SEMA3B,CDH1,CDON,FBLN1,BMP7,PTN,PTPRZ1,WNT5A,SMO,PTPRD,TRIM46,SEMA4D,SYNGAP1,GJC2
GO:2000243	positive regulation of reproductive proc...	73	4	1.45	0.05720	0.323719402985075	FGF9,WNT5A,NPM2,ZFPM2
GO:0048017	inositol lipid-mediated signaling	173	7	3.44	0.05750	0.324536535859269	GPR143,UNC5B,IL18,ROR2,ERBB4,ROR1,SEMA4D
GO:0050953	sensory perception of light stimulus	173	7	3.44	0.05750	0.324536535859269	CDH3,WHRN,GPR143,EFEMP1,VAX2,LRAT,LUM
GO:0061387	regulation of extent of cell growth	105	5	2.09	0.05816	0.327818054054054	SEMA3B,CDH1,WNT5A,TRIM46,SEMA4D
GO:0071241	cellular response to inorganic substance	210	8	4.17	0.05874	0.32801499334221	CDH1,WNT5A,CPNE5,DLG4,SLC39A8,SNCA,DLG2,CLDN1
GO:0019885	antigen processing and presentation of e...	20	2	0.4	0.05906	0.32801499334221	RAET1E,RAET1G
GO:0030903	notochord development	20	2	0.4	0.05906	0.32801499334221	COBL,WNT5A
GO:0032332	positive regulation of chondrocyte diffe...	20	2	0.4	0.05906	0.32801499334221	SOX6,GDF6
GO:0032616	interleukin-13 production	20	2	0.4	0.05906	0.32801499334221	PRKCZ,IL18
GO:0032656	regulation of interleukin-13 production	20	2	0.4	0.05906	0.32801499334221	PRKCZ,IL18
GO:0042772	DNA damage response, signal transduction...	20	2	0.4	0.05906	0.32801499334221	CHEK2,MUC1
GO:0060749	mammary gland alveolus development	20	2	0.4	0.05906	0.32801499334221	HOXA5,ERBB4
GO:0061377	mammary gland lobule development	20	2	0.4	0.05906	0.32801499334221	HOXA5,ERBB4
GO:0090189	regulation of branching involved in uret...	20	2	0.4	0.05906	0.32801499334221	SMO,GREM1
GO:2000310	regulation of NMDA receptor activity	20	2	0.4	0.05906	0.32801499334221	DLG4,DAPK1
GO:2000145	regulation of cell motility	948	26	18.83	0.05937	0.328672598944591	SEMA3B,CDH1,NGFR,CAMSAP3,FBLN1,BMP7,FGF9,PTN,VTN,WNT5A,SSX2IP,PARD6B,SMO,SULF1,GRB7,SFRP2,NTNG1,CLDN1,GREM1,ROR2,MST1,ERBB4,GPR173,FLRT2,KRT5,SEMA4D
GO:0048546	digestive tract morphogenesis	45	3	0.89	0.05973	0.328672598944591	WNT5A,TCF21,SFRP2
GO:0050885	neuromuscular process controlling balanc...	45	3	0.89	0.05973	0.328672598944591	DLG4,PTPRQ,NLGN2
GO:0061383	trabecula morphogenesis	45	3	0.89	0.05973	0.328672598944591	BMP7,HEG1,SEMA4D
GO:0071526	semaphorin-plexin signaling pathway	45	3	0.89	0.05973	0.328672598944591	SEMA3B,HAND2,SEMA4D
GO:0097028	dendritic cell differentiation	45	3	0.89	0.05973	0.328672598944591	TMEM176A,ITGB8,TMEM176B
GO:2001222	regulation of neuron migration	45	3	0.89	0.05973	0.328672598944591	NTNG1,GPR173,FLRT2
GO:0048644	muscle organ morphogenesis	75	4	1.49	0.06199	0.340659143610013	DSP,WNT5A,ZFPM2,HEG1
GO:0002460	adaptive immune response based on somati...	288	10	5.72	0.06220	0.341179041994751	TMEM98,PRKCZ,EPHB6,C7,C3,IL18,RAET1E,RAET1G,CFB,C4A
GO:0002705	positive regulation of leukocyte mediate...	141	6	2.8	0.06233	0.341179041994751	PRKCZ,LAG3,C3,IL18,RAET1E,RAET1G
GO:0007043	cell-cell junction assembly	141	6	2.8	0.06233	0.341179041994751	CLDN11,CDH1,CDH3,CLDN15,PARD6B,CLDN1
GO:0002715	regulation of natural killer cell mediat...	46	3	0.91	0.06300	0.343045691906005	LAG3,RAET1E,RAET1G
GO:0021695	cerebellar cortex development	46	3	0.91	0.06300	0.343045691906005	WHRN,SMO,SPTBN2
GO:0035315	hair cell differentiation	46	3	0.91	0.06300	0.343045691906005	WHRN,GSDME,PTPRQ
GO:0055010	ventricular cardiac muscle tissue morpho...	46	3	0.91	0.06300	0.343045691906005	DSP,ZFPM2,HEG1
GO:0006720	isoprenoid metabolic process	108	5	2.14	0.06407	0.345972908622909	LRAT,ALDH1A2,BCO1,ALDH1A1,BCO2
GO:0042438	melanin biosynthetic process	21	2	0.42	0.06444	0.345972908622909	CDH3,WNT5A
GO:0051446	positive regulation of meiotic cell cycl...	21	2	0.42	0.06444	0.345972908622909	WNT5A,NPM2
GO:0060713	labyrinthine layer morphogenesis	21	2	0.42	0.06444	0.345972908622909	BMP7,WNT7B
GO:0062009	secondary palate development	21	2	0.42	0.06444	0.345972908622909	ITGB8,WNT5A
GO:0150105	protein localization to cell-cell juncti...	21	2	0.42	0.06444	0.345972908622909	DSP,CGNL1
GO:1902683	regulation of receptor localization to s...	21	2	0.42	0.06444	0.345972908622909	ARHGAP44,PRKCZ
GO:2000647	negative regulation of stem cell prolife...	21	2	0.42	0.06444	0.345972908622909	RARB,FBLN1
GO:2000738	positive regulation of stem cell differe...	21	2	0.42	0.06444	0.345972908622909	PTN,SOX6
GO:0008306	associative learning	76	4	1.51	0.06445	0.345972908622909	ASIC1,MEIS2,TPBG,SYNGAP1
GO:0030500	regulation of bone mineralization	76	4	1.51	0.06445	0.345972908622909	BMP7,PTN,MGP,GREM1
GO:0007265	Ras protein signal transduction	329	11	6.53	0.06466	0.346654061696658	ARHGAP44,PSD,NGFR,RTKN,RALGPS2,SSX2IP,EPS8L1,HEG1,EPS8L2,SYNGAP1,STMN3
GO:0014065	phosphatidylinositol 3-kinase signaling	143	6	2.84	0.06580	0.35231296534018	UNC5B,IL18,ROR2,ERBB4,ROR1,SEMA4D
GO:0008285	negative regulation of cell population p...	658	19	13.07	0.06619	0.353442975734355	DLEC1,NGFR,RARB,FBLN1,BMP7,PTN,GSDME,VIPR2,OGN,WNT5A,FBXO2,ALDH1A2,IDO1,PLAAT4,SULF1,SFRP2,TPBG,GREM1,ERBB4
GO:0006636	unsaturated fatty acid biosynthetic proc...	47	3	0.93	0.06635	0.353442975734355	PTGS1,PTGIS,SCD5
GO:0046850	regulation of bone remodeling	47	3	0.93	0.06635	0.353442975734355	IL20RA,SUCO,GREM1
GO:0060976	coronary vasculature development	47	3	0.93	0.06635	0.353442975734355	PTK7,PRICKLE1,HAND2
GO:2000241	regulation of reproductive process	179	7	3.56	0.06650	0.353790178571429	BMP7,FGF9,PLAT,WNT5A,SULF1,NPM2,ZFPM2
GO:0034765	regulation of ion transmembrane transpor...	533	16	10.59	0.06662	0.353977095541401	CFTR,EHD3,KCND1,C3,DLG4,SCN2A,KCNH5,SNCA,SCN2B,PCSK9,NLGN2,KCNAB3,KCNJ12,CLCNKB,DAPK1,GJC2
GO:0050806	positive regulation of synaptic transmis...	145	6	2.88	0.06938	0.364402721598003	PRKCZ,PTN,DLG4,SNCA,ROR2,NLGN2
GO:0072073	kidney epithelium development	145	6	2.88	0.06938	0.364402721598003	RARB,BMP7,TCF21,SMO,GREM1,WNT7B
GO:0045666	positive regulation of neuron differenti...	78	4	1.55	0.06954	0.364402721598003	CDON,BMP7,GDF6,NAP1L2
GO:0001881	receptor recycling	48	3	0.95	0.06977	0.364402721598003	EHD3,SNCA,PCSK9
GO:0060038	cardiac muscle cell proliferation	48	3	0.95	0.06977	0.364402721598003	FGF9,ZFPM2,ERBB4
GO:0098815	modulation of excitatory postsynaptic po...	48	3	0.95	0.06977	0.364402721598003	PRKCZ,DLG4,NLGN2
GO:0002475	antigen processing and presentation via ...	22	2	0.44	0.06998	0.364402721598003	RAET1E,RAET1G
GO:0002483	antigen processing and presentation of e...	22	2	0.44	0.06998	0.364402721598003	RAET1E,RAET1G
GO:0003283	atrial septum development	22	2	0.44	0.06998	0.364402721598003	WNT5A,SMO
GO:0003323	type B pancreatic cell development	22	2	0.44	0.06998	0.364402721598003	WNT5A,SMO
GO:0010667	negative regulation of cardiac muscle ce...	22	2	0.44	0.06998	0.364402721598003	SFRP2,HAND2
GO:0032925	regulation of activin receptor signaling...	22	2	0.44	0.06998	0.364402721598003	FGF9,DACT2
GO:0048714	positive regulation of oligodendrocyte d...	22	2	0.44	0.06998	0.364402721598003	PTN,PTPRZ1
GO:0070242	thymocyte apoptotic process	22	2	0.44	0.06998	0.364402721598003	WNT5A,CHEK2
GO:0072273	metanephric nephron morphogenesis	22	2	0.44	0.06998	0.364402721598003	SMO,GREM1
GO:2000178	negative regulation of neural precursor ...	22	2	0.44	0.06998	0.364402721598003	PTN,WNT5A
GO:0034762	regulation of transmembrane transport	537	16	10.67	0.07017	0.364936496259352	CFTR,EHD3,KCND1,C3,DLG4,SCN2A,KCNH5,SNCA,SCN2B,PCSK9,NLGN2,KCNAB3,KCNJ12,CLCNKB,DAPK1,GJC2
GO:0055007	cardiac muscle cell differentiation	111	5	2.2	0.07031	0.365209227895392	RARB,NEBL,SOX6,PRICKLE1,GREM1
GO:0051260	protein homooligomerization	182	7	3.61	0.07130	0.36989092039801	EHD3,KCND1,ASIC1,ALDH1A2,KCTD1,KCTD8,KCNJ12
GO:0051402	neuron apoptotic process	257	9	5.1	0.07139	0.369897751552795	FAS,NGFR,PTPRZ1,UNC5B,SCN2A,SNCA,PCSK9,SYNGAP1,NTF4
GO:0009953	dorsal/ventral pattern formation	79	4	1.57	0.07216	0.373423523573201	VAX2,SMO,CDK20,GREM1
GO:0044087	regulation of cellular component biogene...	969	26	19.24	0.07284	0.376417339901478	ARHGAP44,PRKCZ,ADD2,CAMSAP3,BMP7,COBL,WNT5A,RAB17,FLRT3,CGNL1,CRB3,EPS8L1,RHPN2,SNCA,TPBG,GPM6A,PTPRD,FMN2,CLDN1,LRFN5,GREM1,NLGN2,SPTBN2,EPS8L2,FLRT2,SEMA4D
GO:0043112	receptor metabolic process	183	7	3.63	0.07294	0.376417339901478	EHD3,DLG4,SNCA,GREM1,PCSK9,RSPO1,ANKRD13B
GO:0065007	biological regulation	10734	225	213.18	0.07303	0.376417339901478	CFTR,TMEM176A,TSPOAP1,TMEM98,MAP3K9,ARHGAP44,DLEC1,SEMA3B,EHD3,IL20RA,FAS,INSRR,CDH1,ARAP2,PSD,CDH3,NGFR,CDON,PRKCZ,ADD2,CAMSAP3,RARB,FBLN1,HSD17B2,TFAP2C,EBF4,LAG3,PHGDH,SUCO,PTGS1,WHRN,BAMBI,DSP,RASSF7,BMP7,GPR143,KCND1,FGF9,PLAT,ANXA13,ITGB8,PTN,GSDME,HOXA5,VIPR2,COBL,EPHB6,PTPRZ1,TMEM176B,OGN,UNC5B,VTN,CPZ,NRXN2,SOX6,ASIC1,KRT18,MGP,ADGRD1,ST8SIA1,PTK7,C7,WWC1,WNT5A,RTKN,EFEMP1,VAX2,RALGPS2,FBXO2,OLFML3,SSX2IP,CDK18,TCF21,PPP4R4,CRISPLD1,LRAT,CD244,SLPI,PARD6B,PTGIS,CPNE5,RAB17,C3,FLRT3,SMO,CGNL1,ALDH1A2,KLK14,CRB3,SMPDL3B,EPS8L1,IDO1,RHPN2,DLG4,BEX2,PLAAT4,MEIS2,KCTD1,CYP2J2,DSC3,GOLM1,BCO1,WNT10A,SCN2A,SULF1,SLC39A8,PRICKLE1,LUM,KCNH5,GRB7,IL22RA1,VASH2,MAP3K21,COL8A1,BOC,SNCA,SFRP2,CYP39A1,TPBG,LRRC4C,SCN2B,GPM6A,IL18,NPAS3,PFKM,PLEKHG4B,PTPRD,FMN2,CDK20,GDF6,GRHL3,NPM2,TMPRSS3,ZNF208,FGFR4,LY6E,DIRAS3,NTNG1,CLDN1,TRIM46,HAND2,DACT2,RAET1E,CDCA7L,ALDH1A1,TRPV6,LRFN5,SERPINB7,NAB2,GREM1,MYO5B,KLK1,TSPAN5,ROR2,ODAD2,CPT1C,PCSK9,RSPO1,CCDC8,ZFPM2,NLGN2,KCNAB3,CST2,LRRN2,DLGAP1,DCDC1,KRT19,DLK2,ZNF556,NHERF4,RAB40A,BNC2,HPSE,MST1,HEG1,SPTBN2,MARCKSL1,CST6,PRIMA1,MAMSTR,EPS8L2,SAMD12,ERBB4,GAS1,PAQR7,TCEAL7,BEGAIN,RIPK4,CHEK2,KCTD8,OLFML1,KCNJ12,GPR173,CLCNKB,SORCS2,FLRT2,ROR1,MUC1,PDIA2,KRT5,NAP1L2,RTN4RL2,LYPD6,SAMD11,SEMA4D,WNT7B,NUGGC,ZNF676,DAPK1,SYNGAP1,SLC22A5,STMN3,BCO2,CFAP43,DLGAP2,ANKRD13B,GJC2,RAET1G,HMGN1,NTF4,PNMA2,CFB,C4A,ZCCHC3,ZNF728
GO:0030850	prostate gland development	49	3	0.97	0.07328	0.376417339901478	BMP7,WNT5A,SULF1
GO:0045806	negative regulation of endocytosis	49	3	0.97	0.07328	0.376417339901478	DLG4,PCSK9,ANKRD13B
GO:0050732	negative regulation of peptidyl-tyrosine...	49	3	0.97	0.07328	0.376417339901478	PRKCZ,SFRP2,SEMA4D
GO:0090092	regulation of transmembrane receptor pro...	259	9	5.14	0.07413	0.38031516605166	BAMBI,BMP7,FGF9,WNT5A,SULF1,SFRP2,GDF6,DACT2,GREM1
GO:0001578	microtubule bundle formation	113	5	2.24	0.07466	0.382495012254902	TRIM46,DNAAF3,ODAD2,CFAP46,CFAP43
GO:0021510	spinal cord development	80	4	1.59	0.07483	0.382495012254902	PHGDH,SOX6,SMO,PLXDC1
GO:0060419	heart growth	80	4	1.59	0.07483	0.382495012254902	FGF9,ZFPM2,HEG1,ERBB4
GO:0001702	gastrulation with mouth forming second	23	2	0.46	0.07567	0.383033458737864	WNT5A,PRICKLE1
GO:0003094	glomerular filtration	23	2	0.46	0.07567	0.383033458737864	RHPN2,SULF1
GO:0006582	melanin metabolic process	23	2	0.46	0.07567	0.383033458737864	CDH3,WNT5A
GO:0021904	dorsal/ventral neural tube patterning	23	2	0.46	0.07567	0.383033458737864	SMO,CDK20
GO:0044550	secondary metabolite biosynthetic proces...	23	2	0.46	0.07567	0.383033458737864	CDH3,WNT5A
GO:0048596	embryonic camera-type eye morphogenesis	23	2	0.46	0.07567	0.383033458737864	BMP7,WNT5A
GO:0071636	positive regulation of transforming grow...	23	2	0.46	0.07567	0.383033458737864	LUM,SERPINB7
GO:1902932	positive regulation of alcohol biosynthe...	23	2	0.46	0.07567	0.383033458737864	CD244,SNCA
GO:0030308	negative regulation of cell growth	185	7	3.67	0.07630	0.384742242206235	SEMA3B,CDH1,WNT5A,SFRP2,TRIM46,GREM1,SEMA4D
GO:0010171	body morphogenesis	50	3	0.99	0.07686	0.384742242206235	CDON,CRISPLD1,PRICKLE1
GO:0035176	social behavior	50	3	0.99	0.07686	0.384742242206235	NRXN2,DLG4,NLGN2
GO:0045778	positive regulation of ossification	50	3	0.99	0.07686	0.384742242206235	BMP7,PTN,WNT5A
GO:0060425	lung morphogenesis	50	3	0.99	0.07686	0.384742242206235	HOXA5,TCF21,WNT7B
GO:0060632	regulation of microtubule-based movement	50	3	0.99	0.07686	0.384742242206235	TRIM46,ODAD2,CFAP43
GO:0070169	positive regulation of biomineral tissue...	50	3	0.99	0.07686	0.384742242206235	CFTR,BMP7,PTN
GO:0110151	positive regulation of biomineralization	50	3	0.99	0.07686	0.384742242206235	CFTR,BMP7,PTN
GO:0035270	endocrine system development	114	5	2.26	0.07688	0.384742242206235	CDH1,HOXA5,WNT5A,SMO,ALDH1A2
GO:0007281	germ cell development	261	9	5.18	0.07693	0.384742242206235	CFTR,KLC3,PTN,HOOK1,FMN2,NPM2,PAQR7,OSBP2,CFAP43
GO:0002720	positive regulation of cytokine producti...	81	4	1.61	0.07755	0.387378502994012	PRKCZ,WNT5A,IL18,RAET1G
GO:0032103	positive regulation of response to exter...	421	13	8.36	0.07781	0.388212332535885	LAG3,PLAT,PTN,VTN,WNT5A,C3,IDO1,SNCA,TPBG,IL18,RAET1E,RAET1G,ZCCHC3
GO:0001894	tissue homeostasis	262	9	5.2	0.07836	0.390489318996416	IL20RA,CDH3,WHRN,SMO,SLC39A8,PRICKLE1,CLDN1,ALDH1A1,SLC22A5
GO:0042391	regulation of membrane potential	381	12	7.57	0.07853	0.390869486873508	CFTR,EHD3,PRKCZ,DSP,ASIC1,DLG4,SLC39A8,KCNH5,SNCA,SCN2B,NLGN2,BCO2
GO:0001704	formation of primary germ layer	115	5	2.28	0.07914	0.391569323843416	BMP7,VTN,WNT5A,COL8A1,SFRP2
GO:0002824	positive regulation of adaptive immune r...	115	5	2.28	0.07914	0.391569323843416	PRKCZ,C3,IL18,RAET1E,RAET1G
GO:0007498	mesoderm development	115	5	2.28	0.07914	0.391569323843416	BMP7,WNT5A,SMO,SFRP2,ZFPM2
GO:0010951	negative regulation of endopeptidase act...	115	5	2.28	0.07914	0.391569323843416	VTN,SNCA,SFRP2,SERPINB7,CST2
GO:0030278	regulation of ossification	115	5	2.28	0.07914	0.391569323843416	BMP7,PTN,MGP,WNT5A,GREM1
GO:0010628	positive regulation of gene expression	1067	28	21.19	0.07958	0.393279834123223	CDH3,PRKCZ,FBLN1,WHRN,BMP7,FGF9,ITGB8,HOXA5,WNT5A,CD244,C3,SMO,ALDH1A2,IDO1,WNT10A,SULF1,LUM,IL18,GRHL3,FGFR4,HAND2,SERPINB7,HPSE,MST1,HEG1,GJC2,RAET1G,ZCCHC3
GO:0050730	regulation of peptidyl-tyrosine phosphor...	225	8	4.47	0.08045	0.395999068396226	PRKCZ,VTN,DLG4,SFRP2,IL18,GREM1,ERBB4,SEMA4D
GO:0051489	regulation of filopodium assembly	51	3	1.01	0.08051	0.395999068396226	ARHGAP44,RAB17,GPM6A
GO:0051703	biological process involved in intraspec...	51	3	1.01	0.08051	0.395999068396226	NRXN2,DLG4,NLGN2
GO:0055021	regulation of cardiac muscle tissue grow...	51	3	1.01	0.08051	0.395999068396226	FGF9,ZFPM2,ERBB4
GO:0003309	type B pancreatic cell differentiation	24	2	0.48	0.08150	0.398052107728337	WNT5A,SMO
GO:0006833	water transport	24	2	0.48	0.08150	0.398052107728337	CFTR,NHERF4
GO:0032967	positive regulation of collagen biosynth...	24	2	0.48	0.08150	0.398052107728337	SUCO,SERPINB7
GO:0042730	fibrinolysis	24	2	0.48	0.08150	0.398052107728337	PLAT,VTN
GO:0060561	apoptotic process involved in morphogene...	24	2	0.48	0.08150	0.398052107728337	BMP7,HAND2
GO:1905207	regulation of cardiocyte differentiation	24	2	0.48	0.08150	0.398052107728337	SOX6,PRICKLE1
GO:1901617	organic hydroxy compound biosynthetic pr...	226	8	4.49	0.08204	0.400220865497076	CFTR,CDH3,WNT5A,CD244,SNCA,CYP39A1,FGFR4,HAND2
GO:0050954	sensory perception of mechanical stimulu...	152	6	3.02	0.08278	0.401453520561685	WHRN,GSDME,PTPRQ,TMPRSS3,EPS8L2,ROR1
GO:0001708	cell fate specification	83	4	1.65	0.08314	0.401453520561685	CDON,WNT5A,SMO,SFRP2
GO:0008589	regulation of smoothened signaling pathw...	83	4	1.65	0.08314	0.401453520561685	FGF9,SMO,CDK20,GAS1
GO:0021675	nerve development	83	4	1.65	0.08314	0.401453520561685	NGFR,SCN2A,SULF1,NTF4
GO:0042632	cholesterol homeostasis	83	4	1.65	0.08314	0.401453520561685	CYP39A1,IL18,FGFR4,PCSK9
GO:0044057	regulation of system process	509	15	10.11	0.08356	0.401453520561685	TMEM98,EHD3,PRKCZ,DSP,NRXN2,DLG4,CYP2J2,SCN2B,HAND2,NLGN2,DLGAP1,BEGAIN,KCNJ12,SLC22A5,DLGAP2
GO:0043066	negative regulation of apoptotic process	809	22	16.07	0.08416	0.401453520561685	FAS,PRKCZ,BMP7,PTPRZ1,UNC5B,KRT18,WNT5A,SMO,IDO1,SNCA,SFRP2,FMN2,HAND2,GREM1,MST1,ERBB4,MUC1,SEMA4D,NUGGC,DAPK1,SYNGAP1,NTF4
GO:0042221	response to chemical	3738	85	74.24	0.08441	0.401453520561685	CFTR,SEMA3B,IL20RA,FAS,INSRR,CDH1,CDH3,NGFR,PRKCZ,RARB,HSD17B2,PTGS1,BAMBI,BMP7,FGF9,ITGB8,PTN,GSDME,UNC5B,VTN,SOX6,CD69,ASIC1,KRT18,PTK7,WNT5A,FBXO2,TCF21,LRAT,SLPI,PTGIS,CPNE5,FLRT3,SMO,ALDH1A2,IDO1,DLG4,MEIS2,CYP2J2,WNT10A,SCN2A,SULF1,SLC39A8,PRICKLE1,IL22RA1,BOC,SNCA,SFRP2,TPBG,SCN2B,KIAA1755,DLG2,IL18,PLEKHG4B,PTPRD,ROBO3,FMN2,GDF6,FGFR4,CLDN1,HAND2,ALDH1A1,TRPV6,GREM1,PCSK9,CST2,KRT19,NHERF4,HPSE,MST1,ERBB4,GAS1,PAQR7,CHEK2,GPR173,FLRT2,SEMA4D,WNT7B,NUGGC,DAPK1,SLC22A5,GJC2,NTF4,INMT,ZCCHC3
GO:0030010	establishment of cell polarity	153	6	3.04	0.08480	0.401453520561685	PRKCZ,CAMSAP3,PTK7,WWC1,WNT5A,PRICKLE1
GO:0032879	regulation of localization	2642	62	52.47	0.08505	0.401453520561685	CFTR,TMEM98,ARHGAP44,SEMA3B,EHD3,CDH1,CDH3,NGFR,PRKCZ,CAMSAP3,FBLN1,DSP,BMP7,GPR143,KCND1,FGF9,ANXA13,PTN,VTN,ASIC1,WWC1,WNT5A,SSX2IP,LRAT,PARD6B,RAB17,C3,SMO,DLG4,SCN2A,SULF1,KCNH5,GRB7,SNCA,SFRP2,SCN2B,PFKM,NTNG1,CLDN1,TRIM46,TRPV6,GREM1,ROR2,ODAD2,PCSK9,RSPO1,NLGN2,KCNAB3,MST1,ERBB4,GAS1,KCNJ12,GPR173,CLCNKB,FLRT2,KRT5,SEMA4D,DAPK1,CFAP43,ANKRD13B,GJC2,C4A
GO:0035082	axoneme assembly	84	4	1.67	0.08600	0.401453520561685	DNAAF3,ODAD2,CFAP46,CFAP43
GO:0055092	sterol homeostasis	84	4	1.67	0.08600	0.401453520561685	CYP39A1,IL18,FGFR4,PCSK9
GO:0048675	axon extension	118	5	2.34	0.08613	0.401453520561685	SEMA3B,CDH1,WNT5A,TRIM46,SEMA4D
GO:0071887	leukocyte apoptotic process	118	5	2.34	0.08613	0.401453520561685	FAS,EBF4,WNT5A,IDO1,CHEK2
GO:0097435	supramolecular fiber organization	768	21	15.25	0.08630	0.401453520561685	ADD2,CAMSAP3,NEBL,DSP,COBL,CGNL1,RHPN2,HOOK1,FHDC1,LUM,SNCA,SFRP2,FMN2,GREM1,MYO5B,KRT19,SPTBN2,MARCKSL1,THSD4,STMN3,COLGALT2
GO:0061061	muscle structure development	639	18	12.69	0.08663	0.401453520561685	CDON,RARB,NEBL,DSP,FGF9,SOX6,WNT5A,TCF21,SMO,PTGFRN,PRICKLE1,BOC,IL18,GREM1,ZFPM2,KRT19,HEG1,MAMSTR
GO:0001919	regulation of receptor recycling	25	2	0.5	0.08747	0.401453520561685	SNCA,PCSK9
GO:0002092	positive regulation of receptor internal...	25	2	0.5	0.08747	0.401453520561685	GREM1,PCSK9
GO:0002438	acute inflammatory response to antigenic...	25	2	0.5	0.08747	0.401453520561685	EPHB6,C3
GO:0009435	NAD biosynthetic process	25	2	0.5	0.08747	0.401453520561685	PTGIS,IDO1
GO:0010714	positive regulation of collagen metaboli...	25	2	0.5	0.08747	0.401453520561685	SUCO,SERPINB7
GO:0021680	cerebellar Purkinje cell layer developme...	25	2	0.5	0.08747	0.401453520561685	WHRN,SPTBN2
GO:0042659	regulation of cell fate specification	25	2	0.5	0.08747	0.401453520561685	WNT5A,SFRP2
GO:0043931	ossification involved in bone maturation	25	2	0.5	0.08747	0.401453520561685	GREM1,SEMA4D
GO:0044458	motile cilium assembly	25	2	0.5	0.08747	0.401453520561685	DNAAF3,CFAP43
GO:0045954	positive regulation of natural killer ce...	25	2	0.5	0.08747	0.401453520561685	LAG3,RAET1E
GO:0060384	innervation	25	2	0.5	0.08747	0.401453520561685	SULF1,NTF4
GO:0097205	renal filtration	25	2	0.5	0.08747	0.401453520561685	RHPN2,SULF1
GO:0048146	positive regulation of fibroblast prolif...	53	3	1.05	0.08805	0.401453520561685	NGFR,FBLN1,WNT5A
GO:0061028	establishment of endothelial barrier	53	3	1.05	0.08805	0.401453520561685	CLDN1,HPSE,WNT7B
GO:2000179	positive regulation of neural precursor ...	53	3	1.05	0.08805	0.401453520561685	CDON,SMO,GJC2
GO:0050789	regulation of biological process	10150	213	201.58	0.08810	0.401453520561685	CFTR,TMEM176A,TMEM98,MAP3K9,ARHGAP44,DLEC1,SEMA3B,EHD3,IL20RA,FAS,INSRR,CDH1,ARAP2,PSD,CDH3,NGFR,CDON,PRKCZ,ADD2,CAMSAP3,RARB,FBLN1,TFAP2C,EBF4,LAG3,PHGDH,SUCO,PTGS1,WHRN,BAMBI,DSP,RASSF7,BMP7,GPR143,KCND1,FGF9,PLAT,ANXA13,ITGB8,PTN,GSDME,HOXA5,VIPR2,COBL,EPHB6,PTPRZ1,TMEM176B,OGN,UNC5B,VTN,CPZ,NRXN2,SOX6,ASIC1,KRT18,MGP,ADGRD1,ST8SIA1,PTK7,C7,WWC1,WNT5A,RTKN,EFEMP1,VAX2,RALGPS2,FBXO2,OLFML3,SSX2IP,CDK18,TCF21,PPP4R4,LRAT,CD244,SLPI,PARD6B,PTGIS,CPNE5,RAB17,C3,FLRT3,SMO,CGNL1,ALDH1A2,KLK14,CRB3,SMPDL3B,EPS8L1,IDO1,RHPN2,DLG4,BEX2,PLAAT4,MEIS2,KCTD1,CYP2J2,GOLM1,WNT10A,SCN2A,SULF1,SLC39A8,PRICKLE1,LUM,KCNH5,GRB7,IL22RA1,VASH2,MAP3K21,COL8A1,BOC,SNCA,SFRP2,TPBG,LRRC4C,SCN2B,GPM6A,IL18,NPAS3,PFKM,PLEKHG4B,PTPRD,FMN2,CDK20,GDF6,GRHL3,NPM2,ZNF208,FGFR4,LY6E,DIRAS3,NTNG1,CLDN1,TRIM46,HAND2,DACT2,RAET1E,CDCA7L,ALDH1A1,TRPV6,LRFN5,SERPINB7,NAB2,GREM1,TSPAN5,ROR2,ODAD2,PCSK9,RSPO1,CCDC8,ZFPM2,NLGN2,KCNAB3,CST2,LRRN2,DLGAP1,DCDC1,KRT19,DLK2,ZNF556,NHERF4,RAB40A,BNC2,HPSE,MST1,HEG1,SPTBN2,MARCKSL1,CST6,MAMSTR,EPS8L2,SAMD12,ERBB4,GAS1,PAQR7,TCEAL7,BEGAIN,RIPK4,CHEK2,KCTD8,OLFML1,KCNJ12,GPR173,CLCNKB,SORCS2,FLRT2,ROR1,MUC1,KRT5,NAP1L2,RTN4RL2,LYPD6,SAMD11,SEMA4D,WNT7B,NUGGC,ZNF676,DAPK1,SYNGAP1,SLC22A5,STMN3,BCO2,CFAP43,DLGAP2,ANKRD13B,GJC2,RAET1G,HMGN1,NTF4,PNMA2,CFB,C4A,ZCCHC3,ZNF728
GO:0002456	T cell mediated immunity	119	5	2.36	0.08853	0.401453520561685	PRKCZ,EPHB6,IL18,RAET1E,RAET1G
GO:0007613	memory	119	5	2.36	0.08853	0.401453520561685	PRKCZ,PTN,ASIC1,SCN2A,NTF4
GO:0022612	gland morphogenesis	119	5	2.36	0.08853	0.401453520561685	BMP7,PTN,WNT5A,SULF1,MST1
GO:0098754	detoxification	119	5	2.36	0.08853	0.401453520561685	PTGS1,BMP7,SLC39A8,ALDH1A1,SLC22A5
GO:0071695	anatomical structure maturation	230	8	4.57	0.08861	0.401453520561685	CFTR,CDH3,HOXA5,WNT5A,C3,ALDH1A2,GREM1,SEMA4D
GO:0001892	embryonic placenta development	85	4	1.69	0.08891	0.401453520561685	BMP7,VASH2,KRT19,WNT7B
GO:0014812	muscle cell migration	85	4	1.69	0.08891	0.401453520561685	FGF9,PLAT,VTN,SMO
GO:0046849	bone remodeling	85	4	1.69	0.08891	0.401453520561685	IL20RA,SUCO,PTN,GREM1
GO:0051092	positive regulation of NF-kappaB transcr...	155	6	3.08	0.08893	0.401453520561685	PRKCZ,WNT5A,IL18,GREM1,RIPK4,ROR1
GO:0048593	camera-type eye morphogenesis	120	5	2.38	0.09096	0.401453520561685	CDON,BMP7,WNT5A,COL8A1,HMGN1
GO:0031529	ruffle organization	54	3	1.07	0.09193	0.401453520561685	COBL,EPS8L1,EPS8L2
GO:0031401	positive regulation of protein modificat...	862	23	17.12	0.09202	0.401453520561685	FAS,CDON,PRKCZ,BMP7,FGF9,VTN,WNT5A,C3,DLG4,PRICKLE1,SNCA,SFRP2,IL18,GDF6,NAB2,GREM1,ROR2,RSPO1,ERBB4,CHEK2,MUC1,SEMA4D,NTF4
GO:0001935	endothelial cell proliferation	157	6	3.12	0.09317	0.401453520561685	NGFR,WNT5A,ALDH1A2,SULF1,VASH2,COL8A1
GO:0071453	cellular response to oxygen levels	157	6	3.12	0.09317	0.401453520561685	FAS,BMP7,PTGIS,SCN2A,FMN2,MST1
GO:0002821	positive regulation of adaptive immune r...	121	5	2.4	0.09343	0.401453520561685	PRKCZ,C3,IL18,RAET1E,RAET1G
GO:0045765	regulation of angiogenesis	272	9	5.4	0.09350	0.401453520561685	ITGB8,HOXA5,WNT5A,PTGIS,C3,SULF1,VASH2,SFRP2,GREM1
GO:0001835	blastocyst hatching	26	2	0.52	0.09356	0.401453520561685	PPP4R4,STMN3
GO:0002726	positive regulation of T cell cytokine p...	26	2	0.52	0.09356	0.401453520561685	PRKCZ,IL18
GO:0010800	positive regulation of peptidyl-threonin...	26	2	0.52	0.09356	0.401453520561685	BMP7,WNT5A
GO:0010996	response to auditory stimulus	26	2	0.52	0.09356	0.401453520561685	PTN,NRXN2
GO:0035188	hatching	26	2	0.52	0.09356	0.401453520561685	PPP4R4,STMN3
GO:0040020	regulation of meiotic nuclear division	26	2	0.52	0.09356	0.401453520561685	WNT5A,NPM2
GO:0045662	negative regulation of myoblast differen...	26	2	0.52	0.09356	0.401453520561685	PRICKLE1,IL18
GO:0045745	positive regulation of G protein-coupled...	26	2	0.52	0.09356	0.401453520561685	C3,KLK14
GO:0060669	embryonic placenta morphogenesis	26	2	0.52	0.09356	0.401453520561685	BMP7,WNT7B
GO:0071467	cellular response to pH	26	2	0.52	0.09356	0.401453520561685	INSRR,ASIC1
GO:0071684	organism emergence from protective struc...	26	2	0.52	0.09356	0.401453520561685	PPP4R4,STMN3
GO:2000050	regulation of non-canonical Wnt signalin...	26	2	0.52	0.09356	0.401453520561685	WNT5A,SFRP2
GO:0010941	regulation of cell death	1448	36	28.76	0.09376	0.401453520561685	MAP3K9,IL20RA,FAS,NGFR,PRKCZ,RARB,BMP7,GSDME,HOXA5,PTPRZ1,UNC5B,KRT18,WNT5A,RTKN,PTGIS,SMO,ALDH1A2,IDO1,BEX2,SNCA,SFRP2,FMN2,HAND2,GREM1,PCSK9,MST1,ERBB4,GAS1,CHEK2,MUC1,SEMA4D,NUGGC,DAPK1,SYNGAP1,NTF4,PNMA2
GO:0000165	MAPK cascade	734	20	14.58	0.09499	0.401453520561685	MAP3K9,FAS,CDON,PRKCZ,FBLN1,BMP7,GSDME,WWC1,WNT5A,MAP3K21,SFRP2,TPBG,IL18,GDF6,FGFR4,HAND2,ROR2,ERBB4,WNT7B,SYNGAP1
GO:0032787	monocarboxylic acid metabolic process	562	16	11.16	0.09523	0.401453520561685	PHGDH,PTGS1,PTGIS,C3,ALDH1A2,IDO1,CYP2J2,SCD5,SNCA,CYP39A1,PFKM,FGFR4,ALDH1A1,FAAH2,CPT1C,BCO2
GO:0048771	tissue remodeling	158	6	3.14	0.09533	0.401453520561685	IL20RA,SUCO,PTN,IL18,HAND2,GREM1
GO:0001757	somite specification	5	1	0.1	0.09545	0.401453520561685	COBL
GO:0001794	type IIa hypersensitivity	5	1	0.1	0.09545	0.401453520561685	C3
GO:0001920	negative regulation of receptor recyclin...	5	1	0.1	0.09545	0.401453520561685	PCSK9
GO:0002072	optic cup morphogenesis involved in came...	5	1	0.1	0.09545	0.401453520561685	WNT5A
GO:0002445	type II hypersensitivity	5	1	0.1	0.09545	0.401453520561685	C3
GO:0006564	L-serine biosynthetic process	5	1	0.1	0.09545	0.401453520561685	PHGDH
GO:0006566	threonine metabolic process	5	1	0.1	0.09545	0.401453520561685	PHGDH
GO:0007223	Wnt signaling pathway, calcium modulatin...	5	1	0.1	0.09545	0.401453520561685	WNT5A
GO:0009449	gamma-aminobutyric acid biosynthetic pro...	5	1	0.1	0.09545	0.401453520561685	ALDH1A1
GO:0009608	response to symbiont	5	1	0.1	0.09545	0.401453520561685	SLC22A5
GO:0009609	response to symbiotic bacterium	5	1	0.1	0.09545	0.401453520561685	SLC22A5
GO:0010040	response to iron(II) ion	5	1	0.1	0.09545	0.401453520561685	SNCA
GO:0010754	negative regulation of cGMP-mediated sig...	5	1	0.1	0.09545	0.401453520561685	NHERF4
GO:0019048	modulation by virus of host process	5	1	0.1	0.09545	0.401453520561685	FBLN1
GO:0019441	tryptophan catabolic process to kynureni...	5	1	0.1	0.09545	0.401453520561685	IDO1
GO:0021891	olfactory bulb interneuron development	5	1	0.1	0.09545	0.401453520561685	WNT5A
GO:0032808	lacrimal gland development	5	1	0.1	0.09545	0.401453520561685	IGSF3
GO:0035788	cell migration involved in metanephros d...	5	1	0.1	0.09545	0.401453520561685	GDF6
GO:0036337	Fas signaling pathway	5	1	0.1	0.09545	0.401453520561685	FAS
GO:0038135	ERBB2-ERBB4 signaling pathway	5	1	0.1	0.09545	0.401453520561685	ERBB4
GO:0040038	polar body extrusion after meiotic divis...	5	1	0.1	0.09545	0.401453520561685	FMN2
GO:0042297	vocal learning	5	1	0.1	0.09545	0.401453520561685	NRXN2
GO:0042640	anagen	5	1	0.1	0.09545	0.401453520561685	WNT5A
GO:0042695	thelarche	5	1	0.1	0.09545	0.401453520561685	WNT5A
GO:0044003	modulation by symbiont of host process	5	1	0.1	0.09545	0.401453520561685	FBLN1
GO:0045590	negative regulation of regulatory T cell...	5	1	0.1	0.09545	0.401453520561685	LAG3
GO:0045917	positive regulation of complement activa...	5	1	0.1	0.09545	0.401453520561685	C3
GO:0048818	positive regulation of hair follicle mat...	5	1	0.1	0.09545	0.401453520561685	WNT5A
GO:0048866	stem cell fate specification	5	1	0.1	0.09545	0.401453520561685	SFRP2
GO:0050812	regulation of acyl-CoA biosynthetic proc...	5	1	0.1	0.09545	0.401453520561685	SNCA
GO:0051142	positive regulation of NK T cell prolife...	5	1	0.1	0.09545	0.401453520561685	IL18
GO:0051295	establishment of meiotic spindle localiz...	5	1	0.1	0.09545	0.401453520561685	FMN2
GO:0051601	exocyst localization	5	1	0.1	0.09545	0.401453520561685	EXOC3L4
GO:0051884	regulation of timing of anagen	5	1	0.1	0.09545	0.401453520561685	WNT5A
GO:0051890	regulation of cardioblast differentiatio...	5	1	0.1	0.09545	0.401453520561685	PRICKLE1
GO:0060029	convergent extension involved in organog...	5	1	0.1	0.09545	0.401453520561685	WNT5A
GO:0060059	embryonic retina morphogenesis in camera...	5	1	0.1	0.09545	0.401453520561685	CDON
GO:0060426	lung vasculature development	5	1	0.1	0.09545	0.401453520561685	TCF21
GO:0060481	lobar bronchus epithelium development	5	1	0.1	0.09545	0.401453520561685	HOXA5
GO:0060574	intestinal epithelial cell maturation	5	1	0.1	0.09545	0.401453520561685	HOXA5
GO:0060684	epithelial-mesenchymal cell signaling	5	1	0.1	0.09545	0.401453520561685	SMO
GO:0060687	regulation of branching involved in pros...	5	1	0.1	0.09545	0.401453520561685	BMP7
GO:0060744	mammary gland branching involved in thel...	5	1	0.1	0.09545	0.401453520561685	WNT5A
GO:0060751	branch elongation involved in mammary gl...	5	1	0.1	0.09545	0.401453520561685	WNT5A
GO:0061757	leukocyte adhesion to arterial endotheli...	5	1	0.1	0.09545	0.401453520561685	SLC39A8
GO:0070173	regulation of enamel mineralization	5	1	0.1	0.09545	0.401453520561685	CFTR
GO:0070245	positive regulation of thymocyte apoptot...	5	1	0.1	0.09545	0.401453520561685	WNT5A
GO:0070487	monocyte aggregation	5	1	0.1	0.09545	0.401453520561685	BMP7
GO:0071284	cellular response to lead ion	5	1	0.1	0.09545	0.401453520561685	CLDN1
GO:0071681	cellular response to indole-3-methanol	5	1	0.1	0.09545	0.401453520561685	CDH1
GO:0072236	metanephric loop of Henle development	5	1	0.1	0.09545	0.401453520561685	WNT7B
GO:0072553	terminal button organization	5	1	0.1	0.09545	0.401453520561685	NLGN2
GO:0090081	regulation of heart induction by regulat...	5	1	0.1	0.09545	0.401453520561685	WNT5A
GO:0090244	Wnt signaling pathway involved in somito...	5	1	0.1	0.09545	0.401453520561685	SFRP2
GO:0090381	regulation of heart induction	5	1	0.1	0.09545	0.401453520561685	WNT5A
GO:0097210	response to gonadotropin-releasing hormo...	5	1	0.1	0.09545	0.401453520561685	GPR173
GO:0097325	melanocyte proliferation	5	1	0.1	0.09545	0.401453520561685	WNT5A
GO:0098596	imitative learning	5	1	0.1	0.09545	0.401453520561685	NRXN2
GO:0100012	regulation of heart induction by canonic...	5	1	0.1	0.09545	0.401453520561685	WNT5A
GO:0110010	basolateral protein secretion	5	1	0.1	0.09545	0.401453520561685	AP1M2
GO:1900084	regulation of peptidyl-tyrosine autophos...	5	1	0.1	0.09545	0.401453520561685	GREM1
GO:1901608	regulation of vesicle transport along mi...	5	1	0.1	0.09545	0.401453520561685	TRIM46
GO:1901610	positive regulation of vesicle transport...	5	1	0.1	0.09545	0.401453520561685	TRIM46
GO:1901723	negative regulation of cell proliferatio...	5	1	0.1	0.09545	0.401453520561685	BMP7
GO:1902956	regulation of mitochondrial electron tra...	5	1	0.1	0.09545	0.401453520561685	SNCA
GO:1904092	regulation of autophagic cell death	5	1	0.1	0.09545	0.401453520561685	DAPK1
GO:1904956	regulation of midbrain dopaminergic neur...	5	1	0.1	0.09545	0.401453520561685	SFRP2
GO:1905598	negative regulation of low-density lipop...	5	1	0.1	0.09545	0.401453520561685	PCSK9
GO:1905702	regulation of inhibitory synapse assembl...	5	1	0.1	0.09545	0.401453520561685	SEMA4D
GO:1905749	regulation of endosome to plasma membran...	5	1	0.1	0.09545	0.401453520561685	ARHGAP44
GO:2000821	regulation of grooming behavior	5	1	0.1	0.09545	0.401453520561685	DLG4
GO:0007010	cytoskeleton organization	1405	35	27.9	0.09557	0.401453520561685	ARHGAP44,INSRR,PRKCZ,ADD2,CAMSAP3,NEBL,DSP,COBL,KRT18,PTK7,RTKN,SSX2IP,PARD6B,CGNL1,RHPN2,HOOK1,FHDC1,PRICKLE1,SNCA,FMN2,GRHL3,TRIM46,MYO5B,DNAAF3,ODAD2,CCDC8,CDC42BPG,KRT19,CFAP46,SPTBN2,MARCKSL1,CHEK2,KRT5,STMN3,CFAP43
GO:0003229	ventricular cardiac muscle tissue develo...	55	3	1.09	0.09587	0.401453520561685	DSP,ZFPM2,HEG1
GO:0048168	regulation of neuronal synaptic plastici...	55	3	1.09	0.09587	0.401453520561685	DLG4,SNCA,SYNGAP1
GO:0060113	inner ear receptor cell differentiation	55	3	1.09	0.09587	0.401453520561685	WHRN,GSDME,PTPRQ
GO:0061005	cell differentiation involved in kidney ...	55	3	1.09	0.09587	0.401453520561685	TCF21,SMO,GREM1
GO:0097479	synaptic vesicle localization	55	3	1.09	0.09587	0.401453520561685	SNCA,TRIM46,NLGN2
GO:0000003	reproduction	1360	34	27.01	0.09596	0.401453520561685	CFTR,DLEC1,CLDN11,INSRR,FBLN1,HSD17B2,TFAP2C,BMP7,FGF9,PLAT,KLC3,ITGB8,PTN,WNT5A,TCF21,C3,KLK14,IDO1,HOOK1,SULF1,VASH2,SFRP2,FMN2,NPM2,ROR2,ZFPM2,KRT19,MST1,PAQR7,OVCH2,OSBP2,WNT7B,MMP23B,CFAP43
GO:0023057	negative regulation of signaling	1316	33	26.14	0.09702	0.405481382765531	ARHGAP44,NGFR,PRKCZ,FBLN1,BAMBI,BMP7,FGF9,UNC5B,ASIC1,WWC1,WNT5A,TCF21,CGNL1,KLK14,SMPDL3B,SULF1,SLC39A8,PRICKLE1,SNCA,SFRP2,TPBG,PTPRD,CDK20,DACT2,GREM1,PCSK9,DLK2,NHERF4,HEG1,SORCS2,MUC1,SYNGAP1,STMN3
GO:0031349	positive regulation of defense response	275	9	5.46	0.09835	0.41021785	LAG3,WNT5A,C3,IDO1,SNCA,IL18,RAET1E,RAET1G,ZCCHC3
GO:1901342	regulation of vasculature development	275	9	5.46	0.09835	0.41021785	ITGB8,HOXA5,WNT5A,PTGIS,C3,SULF1,VASH2,SFRP2,GREM1
GO:0007368	determination of left/right symmetry	123	5	2.44	0.09847	0.410308061938062	WNT5A,SMO,HAND2,DNAAF3,ODAD2
GO:0003416	endochondral bone growth	27	2	0.54	0.09977	0.412883528245788	RARB,BNC2
GO:0019359	nicotinamide nucleotide biosynthetic pro...	27	2	0.54	0.09977	0.412883528245788	PTGIS,IDO1
GO:0019363	pyridine nucleotide biosynthetic process	27	2	0.54	0.09977	0.412883528245788	PTGIS,IDO1
GO:0035640	exploration behavior	27	2	0.54	0.09977	0.412883528245788	DLG4,NLGN2
GO:0150146	cell junction disassembly	27	2	0.54	0.09977	0.412883528245788	C3,PRICKLE1
GO:2000108	positive regulation of leukocyte apoptot...	27	2	0.54	0.09977	0.412883528245788	WNT5A,IDO1
GO:0002011	morphogenesis of an epithelial sheet	56	3	1.11	0.09988	0.412883528245788	BMP7,WNT5A,FLRT3
GO:0043030	regulation of macrophage activation	56	3	1.11	0.09988	0.412883528245788	WNT5A,SNCA,LRFN5
GO:0045597	positive regulation of cell differentiat...	827	22	16.42	0.10015	0.413589752475247	CDON,PRKCZ,SUCO,BAMBI,BMP7,PTN,HOXA5,PTPRZ1,SOX6,SMO,PLAAT4,BOC,SFRP2,IL18,PTPRD,GDF6,ROR2,MAMSTR,NAP1L2,SEMA4D,WNT7B,GJC2
GO:0033138	positive regulation of peptidyl-serine p...	89	4	1.77	0.10103	0.416399337944664	WNT5A,SNCA,SFRP2,NTF4
GO:0060079	excitatory postsynaptic potential	89	4	1.77	0.10103	0.416399337944664	PRKCZ,DLG4,SNCA,NLGN2
GO:0072330	monocarboxylic acid biosynthetic process	199	7	3.95	0.10228	0.417173562610229	PTGS1,PTGIS,ALDH1A2,IDO1,SCD5,CYP39A1,FGFR4
GO:0006897	endocytosis	569	16	11.3	0.10315	0.417173562610229	EHD3,VTN,WNT5A,RAB17,C3,DLG4,SNCA,CLEC4F,TMPRSS3,GREM1,SCARA3,PCSK9,RSPO1,NLGN2,HHIPL1,ANKRD13B
GO:0045598	regulation of fat cell differentiation	125	5	2.48	0.10365	0.417173562610229	BMP7,WNT5A,SFRP2,ZFPM2,DLK2
GO:0001947	heart looping	57	3	1.13	0.10396	0.417173562610229	WNT5A,SMO,HAND2
GO:0048010	vascular endothelial growth factor recep...	57	3	1.13	0.10396	0.417173562610229	FGF9,VTN,SULF1
GO:0060420	regulation of heart growth	57	3	1.13	0.10396	0.417173562610229	FGF9,ZFPM2,ERBB4
GO:0002709	regulation of T cell mediated immunity	90	4	1.79	0.10417	0.417173562610229	PRKCZ,IL18,RAET1E,RAET1G
GO:0014013	regulation of gliogenesis	90	4	1.79	0.10417	0.417173562610229	TMEM98,PTN,PTPRZ1,GJC2
GO:0048477	oogenesis	90	4	1.79	0.10417	0.417173562610229	PTN,FMN2,NPM2,PAQR7
GO:0050731	positive regulation of peptidyl-tyrosine...	162	6	3.22	0.10423	0.417173562610229	VTN,DLG4,IL18,GREM1,ERBB4,SEMA4D
GO:0007610	behavior	570	16	11.32	0.10431	0.417173562610229	PRKCZ,PTN,PTPRZ1,NRXN2,ASIC1,IDO1,DLG4,MEIS2,SCN2A,SNCA,TPBG,HAND2,NLGN2,SPTBN2,SYNGAP1,NTF4
GO:0001516	prostaglandin biosynthetic process	28	2	0.56	0.10609	0.417173562610229	PTGS1,PTGIS
GO:0002052	positive regulation of neuroblast prolif...	28	2	0.56	0.10609	0.417173562610229	CDON,SMO
GO:0006656	phosphatidylcholine biosynthetic process	28	2	0.56	0.10609	0.417173562610229	SLC44A5,SLC44A3
GO:0008299	isoprenoid biosynthetic process	28	2	0.56	0.10609	0.417173562610229	ALDH1A2,BCO1
GO:0021772	olfactory bulb development	28	2	0.56	0.10609	0.417173562610229	WNT5A,ERBB4
GO:0032958	inositol phosphate biosynthetic process	28	2	0.56	0.10609	0.417173562610229	CD244,SNCA
GO:0033688	regulation of osteoblast proliferation	28	2	0.56	0.10609	0.417173562610229	GREM1,HPSE
GO:0035883	enteroendocrine cell differentiation	28	2	0.56	0.10609	0.417173562610229	WNT5A,SMO
GO:0042573	retinoic acid metabolic process	28	2	0.56	0.10609	0.417173562610229	ALDH1A2,BCO2
GO:0046457	prostanoid biosynthetic process	28	2	0.56	0.10609	0.417173562610229	PTGS1,PTGIS
GO:0048668	collateral sprouting	28	2	0.56	0.10609	0.417173562610229	COBL,SEMA4D
GO:0051497	negative regulation of stress fiber asse...	28	2	0.56	0.10609	0.417173562610229	CGNL1,RHPN2
GO:0060674	placenta blood vessel development	28	2	0.56	0.10609	0.417173562610229	ITGB8,VASH2
GO:0070977	bone maturation	28	2	0.56	0.10609	0.417173562610229	GREM1,SEMA4D
GO:1900745	positive regulation of p38MAPK cascade	28	2	0.56	0.10609	0.417173562610229	GDF6,HAND2
GO:0007266	Rho protein signal transduction	126	5	2.5	0.10629	0.417173562610229	NGFR,RTKN,EPS8L1,HEG1,EPS8L2
GO:0045926	negative regulation of growth	240	8	4.77	0.10634	0.417173562610229	SEMA3B,CDH1,WWC1,WNT5A,SFRP2,TRIM46,GREM1,SEMA4D
GO:0031032	actomyosin structure organization	201	7	3.99	0.10635	0.417173562610229	NEBL,RTKN,CGNL1,RHPN2,FHDC1,CDC42BPG,KRT19
GO:0044089	positive regulation of cellular componen...	529	15	10.51	0.10642	0.417173562610229	BMP7,COBL,FLRT3,CRB3,EPS8L1,SNCA,TPBG,GPM6A,PTPRD,FMN2,CLDN1,NLGN2,EPS8L2,FLRT2,SEMA4D
GO:0043069	negative regulation of programmed cell d...	834	22	16.56	0.10686	0.417173562610229	FAS,PRKCZ,BMP7,PTPRZ1,UNC5B,KRT18,WNT5A,SMO,IDO1,SNCA,SFRP2,FMN2,HAND2,GREM1,MST1,ERBB4,MUC1,SEMA4D,NUGGC,DAPK1,SYNGAP1,NTF4
GO:0033674	positive regulation of kinase activity	403	12	8	0.10711	0.417173562610229	INSRR,PRKCZ,WNT5A,DLG4,SNCA,IL18,FGFR4,NAB2,GREM1,ROR2,ERBB4,ROR1
GO:0035282	segmentation	91	4	1.81	0.10736	0.417173562610229	COBL,WNT5A,ALDH1A2,SFRP2
GO:0000768	syncytium formation by plasma membrane f...	58	3	1.15	0.10811	0.417173562610229	CDON,PTGFRN,VASH2
GO:0001658	branching involved in ureteric bud morph...	58	3	1.15	0.10811	0.417173562610229	TCF21,SMO,GREM1
GO:0140253	cell-cell fusion	58	3	1.15	0.10811	0.417173562610229	CDON,PTGFRN,VASH2
GO:0065009	regulation of molecular function	2357	55	46.81	0.10997	0.417173562610229	CFTR,ARHGAP44,EHD3,FAS,INSRR,ARAP2,CDH3,NGFR,CDON,PRKCZ,ADD2,BAMBI,BMP7,VIPR2,EPHB6,VTN,NRXN2,WNT5A,RALGPS2,PPP4R4,SLPI,PTGIS,SMO,DLG4,PLAAT4,SNCA,SFRP2,SCN2B,IL18,GRHL3,NPM2,FGFR4,DIRAS3,HAND2,SERPINB7,NAB2,GREM1,ROR2,PCSK9,NLGN2,CST2,DLGAP1,HEG1,CST6,ERBB4,TCEAL7,BEGAIN,RIPK4,ROR1,SEMA4D,DAPK1,SYNGAP1,STMN3,DLGAP2,HMGN1
GO:0030178	negative regulation of Wnt signaling pat...	165	6	3.28	0.11118	0.417173562610229	FGF9,WNT5A,PRICKLE1,SFRP2,TPBG,GREM1
GO:0006898	receptor-mediated endocytosis	243	8	4.83	0.11202	0.417173562610229	VTN,C3,DLG4,SNCA,GREM1,PCSK9,RSPO1,ANKRD13B
GO:0060393	regulation of pathway-restricted SMAD pr...	59	3	1.17	0.11232	0.417173562610229	BMP7,GDF6,GREM1
GO:0070830	bicellular tight junction assembly	59	3	1.17	0.11232	0.417173562610229	CLDN11,CLDN15,CLDN1
GO:0017145	stem cell division	29	2	0.58	0.11251	0.417173562610229	SFRP2,NAP1L2
GO:0019883	antigen processing and presentation of e...	29	2	0.58	0.11251	0.417173562610229	RAET1E,RAET1G
GO:0061311	cell surface receptor signaling pathway ...	29	2	0.58	0.11251	0.417173562610229	WNT5A,HAND2
GO:0097421	liver regeneration	29	2	0.58	0.11251	0.417173562610229	VTN,CLDN1
GO:0099558	maintenance of synapse structure	29	2	0.58	0.11251	0.417173562610229	DLG4,SYNGAP1
GO:0001806	type IV hypersensitivity	6	1	0.12	0.11342	0.417173562610229	EPHB6
GO:0001842	neural fold formation	6	1	0.12	0.11342	0.417173562610229	BMP7
GO:0002885	positive regulation of hypersensitivity	6	1	0.12	0.11342	0.417173562610229	C3
GO:0003278	apoptotic process involved in heart morp...	6	1	0.12	0.11342	0.417173562610229	HAND2
GO:0006207	'de novo' pyrimidine nucleobase biosynth...	6	1	0.12	0.11342	0.417173562610229	DHODH
GO:0007270	neuron-neuron synaptic transmission	6	1	0.12	0.11342	0.417173562610229	DLGAP2
GO:0007442	hindgut morphogenesis	6	1	0.12	0.11342	0.417173562610229	WNT5A
GO:0009139	pyrimidine nucleoside diphosphate biosyn...	6	1	0.12	0.11342	0.417173562610229	DHODH
GO:0009597	detection of virus	6	1	0.12	0.11342	0.417173562610229	ZCCHC3
GO:0010726	positive regulation of hydrogen peroxide...	6	1	0.12	0.11342	0.417173562610229	SNCA
GO:0014045	establishment of endothelial blood-brain...	6	1	0.12	0.11342	0.417173562610229	WNT7B
GO:0015691	cadmium ion transport	6	1	0.12	0.11342	0.417173562610229	SLC39A8
GO:0016198	axon choice point recognition	6	1	0.12	0.11342	0.417173562610229	ROBO3
GO:0017085	response to insecticide	6	1	0.12	0.11342	0.417173562610229	SCN2B
GO:0031584	activation of phospholipase D activity	6	1	0.12	0.11342	0.417173562610229	PRKCZ
GO:0032020	ISG15-protein conjugation	6	1	0.12	0.11342	0.417173562610229	UBE2L6
GO:0032799	low-density lipoprotein receptor particl...	6	1	0.12	0.11342	0.417173562610229	PCSK9
GO:0032802	low-density lipoprotein particle recepto...	6	1	0.12	0.11342	0.417173562610229	PCSK9
GO:0032803	regulation of low-density lipoprotein pa...	6	1	0.12	0.11342	0.417173562610229	PCSK9
GO:0033564	anterior/posterior axon guidance	6	1	0.12	0.11342	0.417173562610229	UNC5B
GO:0035608	protein deglutamylation	6	1	0.12	0.11342	0.417173562610229	FOLH1
GO:0035787	cell migration involved in kidney develo...	6	1	0.12	0.11342	0.417173562610229	GDF6
GO:0036166	phenotypic switching	6	1	0.12	0.11342	0.417173562610229	FGF9
GO:0036305	ameloblast differentiation	6	1	0.12	0.11342	0.417173562610229	BMP7
GO:0038031	non-canonical Wnt signaling pathway via ...	6	1	0.12	0.11342	0.417173562610229	WNT5A
GO:0038138	ERBB4-ERBB4 signaling pathway	6	1	0.12	0.11342	0.417173562610229	ERBB4
GO:0042998	positive regulation of Golgi to plasma m...	6	1	0.12	0.11342	0.417173562610229	ANXA13
GO:0048069	eye pigmentation	6	1	0.12	0.11342	0.417173562610229	GPR143
GO:0048341	paraxial mesoderm formation	6	1	0.12	0.11342	0.417173562610229	WNT5A
GO:0051140	regulation of NK T cell proliferation	6	1	0.12	0.11342	0.417173562610229	IL18
GO:0051490	negative regulation of filopodium assemb...	6	1	0.12	0.11342	0.417173562610229	ARHGAP44
GO:0051584	regulation of dopamine uptake involved i...	6	1	0.12	0.11342	0.417173562610229	SNCA
GO:0051940	regulation of catecholamine uptake invol...	6	1	0.12	0.11342	0.417173562610229	SNCA
GO:0060022	hard palate development	6	1	0.12	0.11342	0.417173562610229	ITGB8
GO:0060729	intestinal epithelial structure maintena...	6	1	0.12	0.11342	0.417173562610229	SLC22A5
GO:0061026	cardiac muscle tissue regeneration	6	1	0.12	0.11342	0.417173562610229	ERBB4
GO:0061302	smooth muscle cell-matrix adhesion	6	1	0.12	0.11342	0.417173562610229	VTN
GO:0061343	cell adhesion involved in heart morphoge...	6	1	0.12	0.11342	0.417173562610229	FLRT2
GO:0061975	articular cartilage development	6	1	0.12	0.11342	0.417173562610229	OGN
GO:0070172	positive regulation of tooth mineralizat...	6	1	0.12	0.11342	0.417173562610229	CFTR
GO:0070574	cadmium ion transmembrane transport	6	1	0.12	0.11342	0.417173562610229	SLC39A8
GO:0071455	cellular response to hyperoxia	6	1	0.12	0.11342	0.417173562610229	FAS
GO:0071578	zinc ion import across plasma membrane	6	1	0.12	0.11342	0.417173562610229	SLC39A8
GO:0071680	response to indole-3-methanol	6	1	0.12	0.11342	0.417173562610229	CDH1
GO:0072103	glomerulus vasculature morphogenesis	6	1	0.12	0.11342	0.417173562610229	TCF21
GO:0072104	glomerular capillary formation	6	1	0.12	0.11342	0.417173562610229	TCF21
GO:0086073	bundle of His cell-Purkinje myocyte adhe...	6	1	0.12	0.11342	0.417173562610229	DSP
GO:0090027	negative regulation of monocyte chemotax...	6	1	0.12	0.11342	0.417173562610229	GREM1
GO:0090118	receptor-mediated endocytosis involved i...	6	1	0.12	0.11342	0.417173562610229	PCSK9
GO:0090269	fibroblast growth factor production	6	1	0.12	0.11342	0.417173562610229	HEG1
GO:0090270	regulation of fibroblast growth factor p...	6	1	0.12	0.11342	0.417173562610229	HEG1
GO:0097151	positive regulation of inhibitory postsy...	6	1	0.12	0.11342	0.417173562610229	NLGN2
GO:0097501	stress response to metal ion	6	1	0.12	0.11342	0.417173562610229	SLC39A8
GO:0098597	observational learning	6	1	0.12	0.11342	0.417173562610229	NRXN2
GO:0098598	learned vocalization behavior or vocal l...	6	1	0.12	0.11342	0.417173562610229	NRXN2
GO:0098828	modulation of inhibitory postsynaptic po...	6	1	0.12	0.11342	0.417173562610229	NLGN2
GO:1900107	regulation of nodal signaling pathway	6	1	0.12	0.11342	0.417173562610229	DACT2
GO:1900157	regulation of bone mineralization involv...	6	1	0.12	0.11342	0.417173562610229	GREM1
GO:1902603	carnitine transmembrane transport	6	1	0.12	0.11342	0.417173562610229	SLC22A5
GO:1902949	positive regulation of tau-protein kinas...	6	1	0.12	0.11342	0.417173562610229	NAB2
GO:1903348	positive regulation of bicellular tight ...	6	1	0.12	0.11342	0.417173562610229	CLDN1
GO:1903416	response to glycoside	6	1	0.12	0.11342	0.417173562610229	CHEK2
GO:1903575	cornified envelope assembly	6	1	0.12	0.11342	0.417173562610229	DMKN
GO:1903588	negative regulation of blood vessel endo...	6	1	0.12	0.11342	0.417173562610229	NGFR
GO:1905198	manchette assembly	6	1	0.12	0.11342	0.417173562610229	HOOK1
GO:1905446	regulation of mitochondrial ATP synthesi...	6	1	0.12	0.11342	0.417173562610229	SNCA
GO:1905709	negative regulation of membrane permeabi...	6	1	0.12	0.11342	0.417173562610229	HEG1
GO:1905770	regulation of mesodermal cell differenti...	6	1	0.12	0.11342	0.417173562610229	SFRP2
GO:1990009	retinal cell apoptotic process	6	1	0.12	0.11342	0.417173562610229	GDF6
GO:2000002	negative regulation of DNA damage checkp...	6	1	0.12	0.11342	0.417173562610229	CHEK2
GO:2000020	positive regulation of male gonad develo...	6	1	0.12	0.11342	0.417173562610229	ZFPM2
GO:2000051	negative regulation of non-canonical Wnt...	6	1	0.12	0.11342	0.417173562610229	SFRP2
GO:2000121	regulation of removal of superoxide radi...	6	1	0.12	0.11342	0.417173562610229	BMP7
GO:2000194	regulation of female gonad development	6	1	0.12	0.11342	0.417173562610229	ZFPM2
GO:2000298	regulation of Rho-dependent protein seri...	6	1	0.12	0.11342	0.417173562610229	HEG1
GO:2000523	regulation of T cell costimulation	6	1	0.12	0.11342	0.417173562610229	EPHB6
GO:0051347	positive regulation of transferase activ...	492	14	9.77	0.11363	0.417577735682819	INSRR,PRKCZ,WNT5A,DLG4,PLAAT4,SNCA,IL18,FGFR4,NAB2,GREM1,ROR2,ERBB4,ROR1,HMGN1
GO:0046394	carboxylic acid biosynthetic process	285	9	5.66	0.11557	0.424333160211268	PHGDH,PTGS1,PTGIS,ALDH1A2,IDO1,SCD5,CYP39A1,FGFR4,ALDH1A1
GO:0040013	negative regulation of locomotion	326	10	6.47	0.11595	0.425353957783641	SEMA3B,CDH1,NGFR,FBLN1,WNT5A,SULF1,SFRP2,GREM1,GPR173,SEMA4D
GO:0051099	positive regulation of binding	168	6	3.34	0.11837	0.433849973637961	ADD2,BAMBI,EPHB6,VTN,WNT5A,HAND2
GO:0021988	olfactory lobe development	30	2	0.6	0.11903	0.434433552055993	WNT5A,ERBB4
GO:0051968	positive regulation of synaptic transmis...	30	2	0.6	0.11903	0.434433552055993	ROR2,NLGN2
GO:0072525	pyridine-containing compound biosyntheti...	30	2	0.6	0.11903	0.434433552055993	PTGIS,IDO1
GO:0098868	bone growth	30	2	0.6	0.11903	0.434433552055993	RARB,BNC2
GO:0009612	response to mechanical stimulus	207	7	4.11	0.11905	0.434433552055993	FAS,WHRN,PTN,NRXN2,MEIS2,PTPRQ,KRT5
GO:0009968	negative regulation of signal transducti...	1207	30	23.97	0.11917	0.43449131993007	ARHGAP44,NGFR,PRKCZ,FBLN1,BAMBI,BMP7,FGF9,UNC5B,WWC1,WNT5A,TCF21,CGNL1,KLK14,SMPDL3B,SULF1,SLC39A8,PRICKLE1,SNCA,SFRP2,TPBG,PTPRD,CDK20,DACT2,GREM1,DLK2,NHERF4,HEG1,MUC1,SYNGAP1,STMN3
GO:1902531	regulation of intracellular signal trans...	1622	39	32.21	0.11984	0.435847700348432	ARHGAP44,IL20RA,FAS,PSD,CDON,PRKCZ,FBLN1,BMP7,GPR143,GSDME,UNC5B,WWC1,WNT5A,SSX2IP,CGNL1,EPS8L1,SLC39A8,SFRP2,TPBG,IL18,PLEKHG4B,GDF6,FGFR4,HAND2,GREM1,ROR2,NHERF4,HPSE,HEG1,EPS8L2,ERBB4,CHEK2,ROR1,MUC1,SEMA4D,WNT7B,SYNGAP1,STMN3,ZCCHC3
GO:0051716	cellular response to stimulus	6420	138	127.5	0.11995	0.435847700348432	CFTR,MAP3K9,ARHGAP44,SEMA3B,IL20RA,FAS,INSRR,CDH1,ARAP2,PSD,CDH3,NGFR,CDON,PRKCZ,RARB,FBLN1,LAG3,PTGS1,BAMBI,RASSF7,BMP7,GPR143,FGF9,PLAT,ITGB8,PTN,GSDME,VIPR2,EPHB6,OGN,UNC5B,VTN,CPZ,NRXN2,SOX6,CD69,ASIC1,KRT18,ADGRD1,ST8SIA1,PTK7,WWC1,WNT5A,RTKN,EFEMP1,VAX2,RALGPS2,FBXO2,OLFML3,SSX2IP,TCF21,LRAT,CD244,PTGIS,CPNE5,C3,FLRT3,SMO,CGNL1,ALDH1A2,KLK14,SMPDL3B,EPS8L1,RHPN2,DLG4,BEX2,CYP2J2,WNT10A,SCN2A,SULF1,SLC39A8,PRICKLE1,GRB7,IL22RA1,MAP3K21,SNCA,SFRP2,TPBG,DLG2,IL18,PLEKHG4B,PTPRD,USP43,FMN2,CDK20,GDF6,GRHL3,FGFR4,LY6E,DIRAS3,CLDN1,HAND2,DACT2,ALDH1A1,GREM1,TSPAN5,ROR2,PCSK9,RSPO1,NLGN2,LRRN2,DLGAP1,DCDC1,KRT19,DLK2,NHERF4,RAB40A,HPSE,MST1,HEG1,EPS8L2,SAMD12,ERBB4,GAS1,H2AC25,PAQR7,BEGAIN,CHEK2,KCTD8,OLFML1,GPR173,SORCS2,FLRT2,ROR1,MUC1,PDIA2,RTN4RL2,LYPD6,SEMA4D,WNT7B,NUGGC,DAPK1,SYNGAP1,STMN3,DLGAP2,HMGN1,NTF4,ZCCHC3
GO:0030534	adult behavior	131	5	2.6	0.11996	0.435847700348432	NRXN2,SNCA,NLGN2,SPTBN2,NTF4
GO:0071456	cellular response to hypoxia	131	5	2.6	0.11996	0.435847700348432	BMP7,PTGIS,SCN2A,FMN2,MST1
GO:0001912	positive regulation of leukocyte mediate...	61	3	1.21	0.12091	0.437015259965338	LAG3,RAET1E,RAET1G
GO:0006949	syncytium formation	61	3	1.21	0.12091	0.437015259965338	CDON,PTGFRN,VASH2
GO:0014015	positive regulation of gliogenesis	61	3	1.21	0.12091	0.437015259965338	PTN,PTPRZ1,GJC2
GO:0043506	regulation of JUN kinase activity	61	3	1.21	0.12091	0.437015259965338	WNT5A,SFRP2,ROR2
GO:0046148	pigment biosynthetic process	61	3	1.21	0.12091	0.437015259965338	CDH3,GPR143,WNT5A
GO:0061951	establishment of protein localization to...	61	3	1.21	0.12091	0.437015259965338	ARHGAP44,ANXA13,KRT18
GO:0006915	apoptotic process	1764	42	35.03	0.12168	0.438624502407705	MAP3K9,IL20RA,FAS,NGFR,PRKCZ,RARB,EBF4,RASSF7,BMP7,GSDME,HOXA5,PTPRZ1,UNC5B,KRT18,WNT5A,RTKN,PTGIS,SMO,ALDH1A2,IDO1,BEX2,SCN2A,SULF1,PRICKLE1,SNCA,SFRP2,FMN2,GDF6,HAND2,GREM1,PCSK9,MST1,ERBB4,GAS1,CHEK2,MUC1,SEMA4D,NUGGC,DAPK1,SYNGAP1,NTF4,PNMA2
GO:0002702	positive regulation of production of mol...	132	5	2.62	0.12279	0.438624502407705	PRKCZ,WNT5A,CD244,IL18,RAET1G
GO:0090090	negative regulation of canonical Wnt sig...	132	5	2.62	0.12279	0.438624502407705	WNT5A,PRICKLE1,SFRP2,TPBG,GREM1
GO:0048585	negative regulation of response to stimu...	1580	38	31.38	0.12327	0.438624502407705	ARHGAP44,SEMA3B,NGFR,PRKCZ,FBLN1,BAMBI,BMP7,FGF9,PLAT,UNC5B,VTN,WWC1,WNT5A,TCF21,PTGIS,CGNL1,KLK14,SMPDL3B,SULF1,SLC39A8,PRICKLE1,IL22RA1,SNCA,SFRP2,TPBG,PTPRD,CDK20,DACT2,LRFN5,GREM1,DLK2,NHERF4,HEG1,CHEK2,MUC1,SEMA4D,SYNGAP1,STMN3
GO:0002833	positive regulation of response to bioti...	170	6	3.38	0.12328	0.438624502407705	LAG3,GSDME,WNT5A,RAET1E,RAET1G,ZCCHC3
GO:0010970	transport along microtubule	170	6	3.38	0.12328	0.438624502407705	PRKCZ,CAMSAP3,KLC3,SSX2IP,DLG2,TRIM46
GO:0045664	regulation of neuron differentiation	170	6	3.38	0.12328	0.438624502407705	CDON,BMP7,SFRP2,GDF6,NAP1L2,NTF4
GO:0010717	regulation of epithelial to mesenchymal ...	96	4	1.91	0.12393	0.438624502407705	BAMBI,BMP7,SFRP2,GREM1
GO:0072080	nephron tubule development	96	4	1.91	0.12393	0.438624502407705	TCF21,SMO,GREM1,WNT7B
GO:0010660	regulation of muscle cell apoptotic proc...	62	3	1.23	0.12530	0.438624502407705	BMP7,SFRP2,HAND2
GO:0070613	regulation of protein processing	62	3	1.23	0.12530	0.438624502407705	TMEM98,PLAT,GAS1
GO:0003382	epithelial cell morphogenesis	31	2	0.62	0.12565	0.438624502407705	DACT2,HEG1
GO:0006516	glycoprotein catabolic process	31	2	0.62	0.12565	0.438624502407705	FBXO2,HPSE
GO:0019362	pyridine nucleotide metabolic process	31	2	0.62	0.12565	0.438624502407705	PTGIS,IDO1
GO:0030947	regulation of vascular endothelial growt...	31	2	0.62	0.12565	0.438624502407705	FGF9,VTN
GO:0031571	mitotic G1 DNA damage checkpoint	31	2	0.62	0.12565	0.438624502407705	CHEK2,MUC1
GO:0032232	negative regulation of actin filament bu...	31	2	0.62	0.12565	0.438624502407705	CGNL1,RHPN2
GO:0043372	positive regulation of CD4-positive, alp...	31	2	0.62	0.12565	0.438624502407705	PRKCZ,IL18
GO:0044783	G1 DNA damage checkpoint	31	2	0.62	0.12565	0.438624502407705	CHEK2,MUC1
GO:0044819	mitotic G1/S transition checkpoint	31	2	0.62	0.12565	0.438624502407705	CHEK2,MUC1
GO:0046496	nicotinamide nucleotide metabolic proces...	31	2	0.62	0.12565	0.438624502407705	PTGIS,IDO1
GO:1902230	negative regulation of intrinsic apoptot...	31	2	0.62	0.12565	0.438624502407705	SFRP2,MUC1
GO:0099111	microtubule-based transport	210	7	4.17	0.12568	0.438624502407705	PRKCZ,CAMSAP3,KLC3,SSX2IP,DLG2,TRIM46,CFAP43
GO:0007601	visual perception	171	6	3.4	0.12578	0.438624502407705	CDH3,GPR143,EFEMP1,VAX2,LRAT,LUM
GO:0050794	regulation of cellular process	9720	203	193.04	0.12585	0.438624502407705	CFTR,TMEM176A,TMEM98,MAP3K9,ARHGAP44,DLEC1,SEMA3B,EHD3,IL20RA,FAS,INSRR,CDH1,ARAP2,PSD,CDH3,NGFR,CDON,PRKCZ,ADD2,CAMSAP3,RARB,FBLN1,TFAP2C,EBF4,LAG3,SUCO,PTGS1,BAMBI,DSP,RASSF7,BMP7,GPR143,KCND1,FGF9,PLAT,ANXA13,ITGB8,PTN,GSDME,HOXA5,VIPR2,COBL,EPHB6,PTPRZ1,TMEM176B,OGN,UNC5B,VTN,CPZ,NRXN2,SOX6,ASIC1,KRT18,ADGRD1,ST8SIA1,PTK7,WWC1,WNT5A,RTKN,EFEMP1,VAX2,RALGPS2,FBXO2,OLFML3,SSX2IP,CDK18,TCF21,PPP4R4,CD244,SLPI,PARD6B,PTGIS,CPNE5,RAB17,C3,FLRT3,SMO,CGNL1,ALDH1A2,KLK14,CRB3,SMPDL3B,EPS8L1,IDO1,RHPN2,DLG4,BEX2,PLAAT4,MEIS2,KCTD1,WNT10A,SCN2A,SULF1,SLC39A8,PRICKLE1,LUM,KCNH5,GRB7,IL22RA1,VASH2,MAP3K21,COL8A1,BOC,SNCA,SFRP2,TPBG,LRRC4C,SCN2B,GPM6A,IL18,NPAS3,PFKM,PLEKHG4B,PTPRD,FMN2,CDK20,GDF6,GRHL3,NPM2,ZNF208,FGFR4,LY6E,DIRAS3,NTNG1,CLDN1,TRIM46,HAND2,DACT2,RAET1E,CDCA7L,TRPV6,LRFN5,SERPINB7,NAB2,GREM1,TSPAN5,ROR2,ODAD2,PCSK9,RSPO1,CCDC8,ZFPM2,NLGN2,KCNAB3,CST2,LRRN2,DLGAP1,DCDC1,KRT19,DLK2,ZNF556,NHERF4,RAB40A,BNC2,HPSE,MST1,HEG1,SPTBN2,MARCKSL1,CST6,MAMSTR,EPS8L2,SAMD12,ERBB4,GAS1,PAQR7,TCEAL7,BEGAIN,RIPK4,CHEK2,KCTD8,OLFML1,KCNJ12,GPR173,CLCNKB,SORCS2,FLRT2,ROR1,MUC1,KRT5,NAP1L2,RTN4RL2,LYPD6,SAMD11,SEMA4D,WNT7B,NUGGC,ZNF676,DAPK1,SYNGAP1,STMN3,BCO2,CFAP43,DLGAP2,ANKRD13B,GJC2,RAET1G,HMGN1,NTF4,PNMA2,C4A,ZCCHC3,ZNF728
GO:0001676	long-chain fatty acid metabolic process	97	4	1.93	0.12737	0.438624502407705	PTGS1,PTGIS,CYP2J2,FAAH2
GO:0099565	chemical synaptic transmission, postsyna...	97	4	1.93	0.12737	0.438624502407705	PRKCZ,DLG4,SNCA,NLGN2
GO:0042692	muscle cell differentiation	375	11	7.45	0.12844	0.438624502407705	CDON,RARB,NEBL,FGF9,SOX6,SMO,PTGFRN,PRICKLE1,GREM1,KRT19,MAMSTR
GO:0001936	regulation of endothelial cell prolifera...	134	5	2.66	0.12854	0.438624502407705	NGFR,WNT5A,ALDH1A2,SULF1,VASH2
GO:0050729	positive regulation of inflammatory resp...	134	5	2.66	0.12854	0.438624502407705	WNT5A,C3,IDO1,SNCA,IL18
GO:0001932	regulation of protein phosphorylation	990	25	19.66	0.12868	0.438624502407705	FAS,CDON,PRKCZ,FBLN1,BMP7,FGF9,VTN,WNT5A,C3,DLG4,SNCA,SFRP2,IL18,GDF6,DIRAS3,NAB2,GREM1,ROR2,RSPO1,HEG1,ERBB4,CHEK2,SEMA4D,GJC2,NTF4
GO:0022414	reproductive process	1356	33	26.93	0.12928	0.438624502407705	CFTR,DLEC1,CLDN11,INSRR,FBLN1,HSD17B2,TFAP2C,BMP7,FGF9,PLAT,KLC3,ITGB8,PTN,WNT5A,TCF21,C3,KLK14,IDO1,HOOK1,SULF1,VASH2,SFRP2,FMN2,NPM2,ROR2,ZFPM2,KRT19,MST1,PAQR7,OVCH2,OSBP2,WNT7B,CFAP43
GO:0003143	embryonic heart tube morphogenesis	63	3	1.25	0.12975	0.438624502407705	WNT5A,SMO,HAND2
GO:0030193	regulation of blood coagulation	63	3	1.25	0.12975	0.438624502407705	PLAT,VTN,HPSE
GO:0061371	determination of heart left/right asymme...	63	3	1.25	0.12975	0.438624502407705	WNT5A,SMO,HAND2
GO:0002699	positive regulation of immune effector p...	252	8	5	0.13001	0.438624502407705	PRKCZ,LAG3,WNT5A,CD244,C3,IL18,RAET1E,RAET1G
GO:0010648	negative regulation of cell communicatio...	1311	32	26.04	0.13021	0.438624502407705	ARHGAP44,NGFR,PRKCZ,FBLN1,BAMBI,BMP7,FGF9,UNC5B,ASIC1,WWC1,WNT5A,TCF21,CGNL1,KLK14,SMPDL3B,SULF1,SLC39A8,PRICKLE1,SNCA,SFRP2,TPBG,PTPRD,CDK20,DACT2,GREM1,DLK2,NHERF4,HEG1,SORCS2,MUC1,SYNGAP1,STMN3
GO:0034308	primary alcohol metabolic process	98	4	1.95	0.13085	0.438624502407705	LRAT,ALDH1A2,BCO1,ALDH1A1
GO:0003140	determination of left/right asymmetry in...	7	1	0.14	0.13103	0.438624502407705	SMO
GO:0003223	ventricular compact myocardium morphogen...	7	1	0.14	0.13103	0.438624502407705	DSP
GO:0003308	negative regulation of Wnt signaling pat...	7	1	0.14	0.13103	0.438624502407705	WNT5A
GO:0006685	sphingomyelin catabolic process	7	1	0.14	0.13103	0.438624502407705	SMPDL3B
GO:0007343	egg activation	7	1	0.14	0.13103	0.438624502407705	PLAT
GO:0009193	pyrimidine ribonucleoside diphosphate me...	7	1	0.14	0.13103	0.438624502407705	DHODH
GO:0010989	negative regulation of low-density lipop...	7	1	0.14	0.13103	0.438624502407705	PCSK9
GO:0014908	myotube differentiation involved in skel...	7	1	0.14	0.13103	0.438624502407705	PTGFRN
GO:0015879	carnitine transport	7	1	0.14	0.13103	0.438624502407705	SLC22A5
GO:0021940	positive regulation of cerebellar granul...	7	1	0.14	0.13103	0.438624502407705	SMO
GO:0030046	parallel actin filament bundle assembly	7	1	0.14	0.13103	0.438624502407705	FMN2
GO:0030952	establishment or maintenance of cytoskel...	7	1	0.14	0.13103	0.438624502407705	CAMSAP3
GO:0032364	oxygen homeostasis	7	1	0.14	0.13103	0.438624502407705	WNT7B
GO:0032377	regulation of intracellular lipid transp...	7	1	0.14	0.13103	0.438624502407705	PCSK9
GO:0032380	regulation of intracellular sterol trans...	7	1	0.14	0.13103	0.438624502407705	PCSK9
GO:0032383	regulation of intracellular cholesterol ...	7	1	0.14	0.13103	0.438624502407705	PCSK9
GO:0033278	cell proliferation in midbrain	7	1	0.14	0.13103	0.438624502407705	WNT5A
GO:0034334	adherens junction maintenance	7	1	0.14	0.13103	0.438624502407705	CAMSAP3
GO:0034354	'de novo' NAD biosynthetic process from ...	7	1	0.14	0.13103	0.438624502407705	IDO1
GO:0035735	intraciliary transport involved in ciliu...	7	1	0.14	0.13103	0.438624502407705	SSX2IP
GO:0036438	maintenance of lens transparency	7	1	0.14	0.13103	0.438624502407705	ALDH1A1
GO:0038030	non-canonical Wnt signaling pathway via ...	7	1	0.14	0.13103	0.438624502407705	WNT5A
GO:0042421	norepinephrine biosynthetic process	7	1	0.14	0.13103	0.438624502407705	HAND2
GO:0042482	positive regulation of odontogenesis	7	1	0.14	0.13103	0.438624502407705	NGFR
GO:0046048	UDP metabolic process	7	1	0.14	0.13103	0.438624502407705	DHODH
GO:0046543	development of secondary female sexual c...	7	1	0.14	0.13103	0.438624502407705	WNT5A
GO:0046689	response to mercury ion	7	1	0.14	0.13103	0.438624502407705	SLC39A8
GO:0051135	positive regulation of NK T cell activat...	7	1	0.14	0.13103	0.438624502407705	IL18
GO:0051305	chromosome movement towards spindle pole	7	1	0.14	0.13103	0.438624502407705	FMN2
GO:0051620	norepinephrine uptake	7	1	0.14	0.13103	0.438624502407705	SNCA
GO:0060054	positive regulation of epithelial cell p...	7	1	0.14	0.13103	0.438624502407705	CLDN1
GO:0060371	regulation of atrial cardiac muscle cell...	7	1	0.14	0.13103	0.438624502407705	SCN2B
GO:0060676	ureteric bud formation	7	1	0.14	0.13103	0.438624502407705	GREM1
GO:0061525	hindgut development	7	1	0.14	0.13103	0.438624502407705	WNT5A
GO:0071447	cellular response to hydroperoxide	7	1	0.14	0.13103	0.438624502407705	DAPK1
GO:0072126	positive regulation of glomerular mesang...	7	1	0.14	0.13103	0.438624502407705	SERPINB7
GO:0072161	mesenchymal cell differentiation involve...	7	1	0.14	0.13103	0.438624502407705	TCF21
GO:0072201	negative regulation of mesenchymal cell ...	7	1	0.14	0.13103	0.438624502407705	WNT5A
GO:0086036	regulation of cardiac muscle cell membra...	7	1	0.14	0.13103	0.438624502407705	EHD3
GO:0086042	cardiac muscle cell-cardiac muscle cell ...	7	1	0.14	0.13103	0.438624502407705	DSP
GO:0098953	receptor diffusion trapping	7	1	0.14	0.13103	0.438624502407705	DLG4
GO:0098970	postsynaptic neurotransmitter receptor d...	7	1	0.14	0.13103	0.438624502407705	DLG4
GO:0099545	trans-synaptic signaling by trans-synapt...	7	1	0.14	0.13103	0.438624502407705	PTPRD
GO:0099562	maintenance of postsynaptic density stru...	7	1	0.14	0.13103	0.438624502407705	DLG4
GO:0099628	neurotransmitter receptor diffusion trap...	7	1	0.14	0.13103	0.438624502407705	DLG4
GO:1901621	negative regulation of smoothened signal...	7	1	0.14	0.13103	0.438624502407705	CDK20
GO:1905941	positive regulation of gonad development	7	1	0.14	0.13103	0.438624502407705	ZFPM2
GO:1990048	anterograde neuronal dense core vesicle ...	7	1	0.14	0.13103	0.438624502407705	TRIM46
GO:2000018	regulation of male gonad development	7	1	0.14	0.13103	0.438624502407705	ZFPM2
GO:2000210	positive regulation of anoikis	7	1	0.14	0.13103	0.438624502407705	CHEK2
GO:2000646	positive regulation of receptor cataboli...	7	1	0.14	0.13103	0.438624502407705	PCSK9
GO:2000807	regulation of synaptic vesicle clusterin...	7	1	0.14	0.13103	0.438624502407705	NLGN2
GO:2001012	mesenchymal cell differentiation involve...	7	1	0.14	0.13103	0.438624502407705	TCF21
GO:2001054	negative regulation of mesenchymal cell ...	7	1	0.14	0.13103	0.438624502407705	BMP7
GO:2001235	positive regulation of apoptotic signali...	135	5	2.68	0.13146	0.439515804140127	IL20RA,FAS,NGFR,GSDME,WNT5A
GO:0044093	positive regulation of molecular functio...	1405	34	27.9	0.13179	0.439515804140127	CFTR,ARHGAP44,EHD3,FAS,INSRR,ARAP2,CDH3,NGFR,PRKCZ,ADD2,BAMBI,EPHB6,VTN,WNT5A,RALGPS2,SMO,DLG4,PLAAT4,SNCA,SFRP2,IL18,GRHL3,NPM2,FGFR4,HAND2,NAB2,GREM1,ROR2,ERBB4,RIPK4,ROR1,SEMA4D,DAPK1,HMGN1
GO:0032101	regulation of response to external stimu...	903	23	17.93	0.13208	0.439515804140127	SEMA3B,LAG3,PLAT,PTN,VTN,WNT5A,PTGIS,C3,SMPDL3B,IDO1,SLC39A8,IL22RA1,SNCA,TPBG,IL18,RAET1E,LRFN5,GREM1,HPSE,MST1,SEMA4D,RAET1G,ZCCHC3
GO:0009954	proximal/distal pattern formation	32	2	0.64	0.13235	0.439515804140127	ALDH1A2,GREM1
GO:0048384	retinoic acid receptor signaling pathway	32	2	0.64	0.13235	0.439515804140127	RARB,ALDH1A2
GO:0050974	detection of mechanical stimulus involve...	32	2	0.64	0.13235	0.439515804140127	WHRN,PTPRQ
GO:0060325	face morphogenesis	32	2	0.64	0.13235	0.439515804140127	CRISPLD1,PRICKLE1
GO:0060603	mammary gland duct morphogenesis	32	2	0.64	0.13235	0.439515804140127	WNT5A,MST1
GO:0061384	heart trabecula morphogenesis	32	2	0.64	0.13235	0.439515804140127	BMP7,HEG1
GO:0070528	protein kinase C signaling	32	2	0.64	0.13235	0.439515804140127	PRKCZ,WNT5A
GO:0045927	positive regulation of growth	213	7	4.23	0.13249	0.439630700079554	FGF9,CPNE5,SMO,SFRP2,ZFPM2,ERBB4,SEMA4D
GO:0033059	cellular pigmentation	64	3	1.27	0.13425	0.444057692307692	CDH3,GPR143,RAB17
GO:0045685	regulation of glial cell differentiation	64	3	1.27	0.13425	0.444057692307692	TMEM98,PTN,PTPRZ1
GO:0060389	pathway-restricted SMAD protein phosphor...	64	3	1.27	0.13425	0.444057692307692	BMP7,GDF6,GREM1
GO:0120192	tight junction assembly	64	3	1.27	0.13425	0.444057692307692	CLDN11,CLDN15,CLDN1
GO:0045089	positive regulation of innate immune res...	136	5	2.7	0.13441	0.444234635499208	LAG3,WNT5A,RAET1E,RAET1G,ZCCHC3
GO:0009628	response to abiotic stimulus	1042	26	20.69	0.13552	0.447548630245447	FAS,INSRR,NGFR,WHRN,BMP7,PLAT,PTN,NRXN2,ASIC1,ST8SIA1,PTGIS,MEIS2,SCN2A,GMPR,PRICKLE1,PTPRQ,SFRP2,SCN2B,FMN2,SCARA3,MST1,H2AC25,CHEK2,KRT5,SYNGAP1,HMGN1
GO:0051130	positive regulation of cellular componen...	1088	27	21.61	0.13599	0.448045067087609	BMP7,PTN,COBL,VTN,PTK7,WNT5A,C3,FLRT3,CRB3,EPS8L1,DLG4,SNCA,TPBG,GPM6A,PTPRD,FMN2,NPM2,CLDN1,GREM1,ROR2,PCSK9,NLGN2,EPS8L2,FLRT2,ROR1,MUC1,SEMA4D
GO:0002706	regulation of lymphocyte mediated immuni...	175	6	3.48	0.13600	0.448045067087609	PRKCZ,LAG3,C3,IL18,RAET1E,RAET1G
GO:0031099	regeneration	175	6	3.48	0.13600	0.448045067087609	PTN,VTN,PTGFRN,CLDN1,ERBB4,RTN4RL2
GO:0043408	regulation of MAPK cascade	639	17	12.69	0.13610	0.448045067087609	FAS,CDON,PRKCZ,FBLN1,BMP7,GSDME,WWC1,WNT5A,SFRP2,TPBG,GDF6,FGFR4,HAND2,ROR2,ERBB4,WNT7B,SYNGAP1
GO:0001819	positive regulation of cytokine producti...	465	13	9.24	0.13642	0.448744337539432	PRKCZ,WNT5A,CD244,C3,IDO1,SULF1,LUM,IL18,SERPINB7,HPSE,HEG1,RAET1G,ZCCHC3
GO:0050920	regulation of chemotaxis	215	7	4.27	0.13714	0.450757241922774	SEMA3B,PTN,WNT5A,TPBG,GREM1,MST1,SEMA4D
GO:0042325	regulation of phosphorylation	1135	28	22.54	0.13733	0.450869867909868	FAS,INSRR,CDON,PRKCZ,FBLN1,BMP7,FGF9,VTN,WNT5A,C3,DLG4,SNCA,SFRP2,IL18,GDF6,FGFR4,DIRAS3,NAB2,GREM1,ROR2,RSPO1,HEG1,ERBB4,CHEK2,ROR1,SEMA4D,GJC2,NTF4
GO:0002250	adaptive immune response	423	12	8.4	0.13779	0.450869867909868	TMEM98,PRKCZ,LAG3,EPHB6,C7,CD244,C3,IL18,RAET1E,RAET1G,CFB,C4A
GO:0018958	phenol-containing compound metabolic pro...	100	4	1.99	0.13792	0.450869867909868	CDH3,WNT5A,SNCA,HAND2
GO:0099175	regulation of postsynapse organization	100	4	1.99	0.13792	0.450869867909868	ARHGAP44,WNT5A,PTPRD,ROR2
GO:0016053	organic acid biosynthetic process	297	9	5.9	0.13827	0.450869867909868	PHGDH,PTGS1,PTGIS,ALDH1A2,IDO1,SCD5,CYP39A1,FGFR4,ALDH1A1
GO:0001707	mesoderm formation	65	3	1.29	0.13880	0.450869867909868	BMP7,WNT5A,SFRP2
GO:0060675	ureteric bud morphogenesis	65	3	1.29	0.13880	0.450869867909868	TCF21,SMO,GREM1
GO:1900046	regulation of hemostasis	65	3	1.29	0.13880	0.450869867909868	PLAT,VTN,HPSE
GO:0002063	chondrocyte development	33	2	0.66	0.13912	0.450869867909868	SULF1,SFRP2
GO:0002474	antigen processing and presentation of p...	33	2	0.66	0.13912	0.450869867909868	RAET1E,RAET1G
GO:0006699	bile acid biosynthetic process	33	2	0.66	0.13912	0.450869867909868	CYP39A1,FGFR4
GO:0033687	osteoblast proliferation	33	2	0.66	0.13912	0.450869867909868	GREM1,HPSE
GO:0042044	fluid transport	33	2	0.66	0.13912	0.450869867909868	CFTR,NHERF4
GO:0060914	heart formation	33	2	0.66	0.13912	0.450869867909868	WNT5A,HAND2
GO:0070633	transepithelial transport	33	2	0.66	0.13912	0.450869867909868	CFTR,CLCNKB
GO:0071425	hematopoietic stem cell proliferation	33	2	0.66	0.13912	0.450869867909868	WNT5A,SFRP2
GO:0086005	ventricular cardiac muscle cell action p...	33	2	0.66	0.13912	0.450869867909868	DSP,SCN2B
GO:0090183	regulation of kidney development	33	2	0.66	0.13912	0.450869867909868	SMO,GREM1
GO:0051129	negative regulation of cellular componen...	686	18	13.62	0.13976	0.452592360248447	ARHGAP44,SEMA3B,CDH1,PRKCZ,ADD2,BMP7,WNT5A,CGNL1,RHPN2,DLG4,SNCA,TRIM46,PCSK9,SPTBN2,RTN4RL2,SEMA4D,SYNGAP1,ANKRD13B
GO:0090101	negative regulation of transmembrane rec...	138	5	2.74	0.14040	0.4534892228739	BAMBI,WNT5A,SFRP2,DACT2,GREM1
GO:0022898	regulation of transmembrane transporter ...	257	8	5.1	0.14062	0.4534892228739	CFTR,EHD3,DLG4,SNCA,SCN2B,PCSK9,NLGN2,DAPK1
GO:0007369	gastrulation	177	6	3.52	0.14125	0.4534892228739	BMP7,VTN,WNT5A,PRICKLE1,COL8A1,SFRP2
GO:0021700	developmental maturation	299	9	5.94	0.14226	0.4534892228739	CFTR,CDH3,HOXA5,WNT5A,C3,ALDH1A2,DLG4,GREM1,SEMA4D
GO:0031532	actin cytoskeleton reorganization	66	3	1.31	0.14340	0.4534892228739	INSRR,PTK7,CDC42BPG
GO:0072171	mesonephric tubule morphogenesis	66	3	1.31	0.14340	0.4534892228739	TCF21,SMO,GREM1
GO:0030902	hindbrain development	139	5	2.76	0.14344	0.4534892228739	WHRN,BMP7,SMO,ALDH1A2,SPTBN2
GO:0007018	microtubule-based movement	384	11	7.63	0.14396	0.4534892228739	PRKCZ,CAMSAP3,KLC3,SSX2IP,DLG2,FMN2,TRIM46,ODAD2,CFAP46,MST1,CFAP43
GO:0050769	positive regulation of neurogenesis	218	7	4.33	0.14425	0.4534892228739	CDON,PTN,PTPRZ1,SMO,PTPRD,SEMA4D,GJC2
GO:0000578	embryonic axis specification	34	2	0.68	0.14598	0.4534892228739	COBL,WNT5A
GO:0003352	regulation of cilium movement	34	2	0.68	0.14598	0.4534892228739	ODAD2,CFAP43
GO:0006734	NADH metabolic process	34	2	0.68	0.14598	0.4534892228739	MDH1B,PFKM
GO:0010665	regulation of cardiac muscle cell apopto...	34	2	0.68	0.14598	0.4534892228739	SFRP2,HAND2
GO:0015701	bicarbonate transport	34	2	0.68	0.14598	0.4534892228739	CFTR,SLC39A8
GO:0032965	regulation of collagen biosynthetic proc...	34	2	0.68	0.14598	0.4534892228739	SUCO,SERPINB7
GO:0042401	cellular biogenic amine biosynthetic pro...	34	2	0.68	0.14598	0.4534892228739	SNCA,HAND2
GO:0045746	negative regulation of Notch signaling p...	34	2	0.68	0.14598	0.4534892228739	BMP7,DLK2
GO:0070286	axonemal dynein complex assembly	34	2	0.68	0.14598	0.4534892228739	DNAAF3,ODAD2
GO:0007405	neuroblast proliferation	67	3	1.33	0.14806	0.4534892228739	CDON,PTN,SMO
GO:0010657	muscle cell apoptotic process	67	3	1.33	0.14806	0.4534892228739	BMP7,SFRP2,HAND2
GO:0042246	tissue regeneration	67	3	1.33	0.14806	0.4534892228739	PTN,PTGFRN,ERBB4
GO:0043297	apical junction assembly	67	3	1.33	0.14806	0.4534892228739	CLDN11,CLDN15,CLDN1
GO:0048332	mesoderm morphogenesis	67	3	1.33	0.14806	0.4534892228739	BMP7,WNT5A,SFRP2
GO:0050818	regulation of coagulation	67	3	1.33	0.14806	0.4534892228739	PLAT,VTN,HPSE
GO:0098840	protein transport along microtubule	67	3	1.33	0.14806	0.4534892228739	CAMSAP3,SSX2IP,DLG2
GO:0099118	microtubule-based protein transport	67	3	1.33	0.14806	0.4534892228739	CAMSAP3,SSX2IP,DLG2
GO:0001866	NK T cell proliferation	8	1	0.16	0.14830	0.4534892228739	IL18
GO:0002232	leukocyte chemotaxis involved in inflamm...	8	1	0.16	0.14830	0.4534892228739	PTN
GO:0002729	positive regulation of natural killer ce...	8	1	0.16	0.14830	0.4534892228739	RAET1G
GO:0002866	positive regulation of acute inflammator...	8	1	0.16	0.14830	0.4534892228739	C3
GO:0003211	cardiac ventricle formation	8	1	0.16	0.14830	0.4534892228739	HAND2
GO:0003357	noradrenergic neuron differentiation	8	1	0.16	0.14830	0.4534892228739	HAND2
GO:0006290	pyrimidine dimer repair	8	1	0.16	0.14830	0.4534892228739	HMGN1
GO:0006621	protein retention in ER lumen	8	1	0.16	0.14830	0.4534892228739	PDIA2
GO:0006707	cholesterol catabolic process	8	1	0.16	0.14830	0.4534892228739	CYP39A1
GO:0006824	cobalt ion transport	8	1	0.16	0.14830	0.4534892228739	SLC39A8
GO:0010359	regulation of anion channel activity	8	1	0.16	0.14830	0.4534892228739	CFTR
GO:0010757	negative regulation of plasminogen activ...	8	1	0.16	0.14830	0.4534892228739	PLAT
GO:0016115	terpenoid catabolic process	8	1	0.16	0.14830	0.4534892228739	BCO2
GO:0016127	sterol catabolic process	8	1	0.16	0.14830	0.4534892228739	CYP39A1
GO:0019856	pyrimidine nucleobase biosynthetic proce...	8	1	0.16	0.14830	0.4534892228739	DHODH
GO:0021910	smoothened signaling pathway involved in...	8	1	0.16	0.14830	0.4534892228739	SMO
GO:0031077	post-embryonic camera-type eye developme...	8	1	0.16	0.14830	0.4534892228739	HMGN1
GO:0032819	positive regulation of natural killer ce...	8	1	0.16	0.14830	0.4534892228739	IL18
GO:0032927	positive regulation of activin receptor ...	8	1	0.16	0.14830	0.4534892228739	FGF9
GO:0033206	meiotic cytokinesis	8	1	0.16	0.14830	0.4534892228739	FMN2
GO:0033601	positive regulation of mammary gland epi...	8	1	0.16	0.14830	0.4534892228739	MST1
GO:0034105	positive regulation of tissue remodeling	8	1	0.16	0.14830	0.4534892228739	IL18
GO:0034627	'de novo' NAD biosynthetic process	8	1	0.16	0.14830	0.4534892228739	IDO1
GO:0035744	T-helper 1 cell cytokine production	8	1	0.16	0.14830	0.4534892228739	IL18
GO:0035860	glial cell-derived neurotrophic factor r...	8	1	0.16	0.14830	0.4534892228739	SULF1
GO:0038007	netrin-activated signaling pathway	8	1	0.16	0.14830	0.4534892228739	UNC5B
GO:0045647	negative regulation of erythrocyte diffe...	8	1	0.16	0.14830	0.4534892228739	HOXA5
GO:0048845	venous blood vessel morphogenesis	8	1	0.16	0.14830	0.4534892228739	HEG1
GO:0048865	stem cell fate commitment	8	1	0.16	0.14830	0.4534892228739	SFRP2
GO:0051454	intracellular pH elevation	8	1	0.16	0.14830	0.4534892228739	CFTR
GO:0060539	diaphragm development	8	1	0.16	0.14830	0.4534892228739	TCF21
GO:0061438	renal system vasculature morphogenesis	8	1	0.16	0.14830	0.4534892228739	TCF21
GO:0061439	kidney vasculature morphogenesis	8	1	0.16	0.14830	0.4534892228739	TCF21
GO:0061687	detoxification of inorganic compound	8	1	0.16	0.14830	0.4534892228739	SLC39A8
GO:0070292	N-acylphosphatidylethanolamine metabolic...	8	1	0.16	0.14830	0.4534892228739	PLAAT4
GO:0072033	renal vesicle formation	8	1	0.16	0.14830	0.4534892228739	SMO
GO:0072205	metanephric collecting duct development	8	1	0.16	0.14830	0.4534892228739	WNT7B
GO:0090037	positive regulation of protein kinase C ...	8	1	0.16	0.14830	0.4534892228739	WNT5A
GO:0090324	negative regulation of oxidative phospho...	8	1	0.16	0.14830	0.4534892228739	SNCA
GO:0097527	necroptotic signaling pathway	8	1	0.16	0.14830	0.4534892228739	FAS
GO:0120180	cell-substrate junction disassembly	8	1	0.16	0.14830	0.4534892228739	PRICKLE1
GO:0120181	focal adhesion disassembly	8	1	0.16	0.14830	0.4534892228739	PRICKLE1
GO:0120197	mucociliary clearance	8	1	0.16	0.14830	0.4534892228739	CFAP43
GO:1901724	positive regulation of cell proliferatio...	8	1	0.16	0.14830	0.4534892228739	SERPINB7
GO:1904714	regulation of chaperone-mediated autopha...	8	1	0.16	0.14830	0.4534892228739	SNCA
GO:1905064	negative regulation of vascular associat...	8	1	0.16	0.14830	0.4534892228739	FGF9
GO:2000554	regulation of T-helper 1 cell cytokine p...	8	1	0.16	0.14830	0.4534892228739	IL18
GO:2000556	positive regulation of T-helper 1 cell c...	8	1	0.16	0.14830	0.4534892228739	IL18
GO:2000726	negative regulation of cardiac muscle ce...	8	1	0.16	0.14830	0.4534892228739	SOX6
GO:2000739	regulation of mesenchymal stem cell diff...	8	1	0.16	0.14830	0.4534892228739	SOX6
GO:0045445	myoblast differentiation	103	4	2.05	0.14881	0.454382510980966	PRICKLE1,BOC,IL18,GREM1
GO:0048144	fibroblast proliferation	103	4	2.05	0.14881	0.454382510980966	NGFR,FBLN1,WNT5A,WNT7B
GO:0051128	regulation of cellular component organiz...	2319	53	46.06	0.14899	0.454599334308705	ARHGAP44,SEMA3B,EHD3,CDH1,PRKCZ,ADD2,CAMSAP3,BMP7,GPR143,PTN,COBL,VTN,PTK7,WNT5A,CPNE5,RAB17,C3,FLRT3,CGNL1,CRB3,EPS8L1,RHPN2,DLG4,SNCA,SFRP2,TPBG,LRRC4C,GPM6A,PTPRD,FMN2,GRHL3,NPM2,FGFR4,NTNG1,CLDN1,TRIM46,LRFN5,GREM1,ROR2,PCSK9,RSPO1,CCDC8,NLGN2,SPTBN2,EPS8L2,FLRT2,ROR1,MUC1,RTN4RL2,SEMA4D,SYNGAP1,STMN3,ANKRD13B
GO:0032102	negative regulation of response to exter...	387	11	7.69	0.14935	0.455364656432749	SEMA3B,PLAT,VTN,WNT5A,PTGIS,SMPDL3B,SLC39A8,IL22RA1,LRFN5,GREM1,SEMA4D
GO:0052547	regulation of peptidase activity	345	10	6.85	0.15029	0.457895975164354	FAS,NGFR,VTN,SLPI,SNCA,SFRP2,SERPINB7,CST2,CST6,DAPK1
GO:0006690	icosanoid metabolic process	104	4	2.07	0.15251	0.460465158730159	PTGS1,PTGIS,CYP2J2,FAAH2
GO:0007224	smoothened signaling pathway	142	5	2.82	0.15272	0.460465158730159	CDON,FGF9,SMO,CDK20,GAS1
GO:0036294	cellular response to decreased oxygen le...	142	5	2.82	0.15272	0.460465158730159	BMP7,PTGIS,SCN2A,FMN2,MST1
GO:0006487	protein N-linked glycosylation	68	3	1.35	0.15276	0.460465158730159	MAN1C1,SLC39A8,MGAT4C
GO:0007585	respiratory gaseous exchange by respirat...	68	3	1.35	0.15276	0.460465158730159	HOXA5,NLGN2,CFAP43
GO:0031343	positive regulation of cell killing	68	3	1.35	0.15276	0.460465158730159	LAG3,RAET1E,RAET1G
GO:2000036	regulation of stem cell population maint...	68	3	1.35	0.15276	0.460465158730159	BMP7,PTN,SMO
GO:2000117	negative regulation of cysteine-type end...	68	3	1.35	0.15276	0.460465158730159	SNCA,SFRP2,CST2
GO:0001916	positive regulation of T cell mediated c...	35	2	0.7	0.15290	0.460465158730159	RAET1E,RAET1G
GO:0009112	nucleobase metabolic process	35	2	0.7	0.15290	0.460465158730159	DHODH,GMPR
GO:0009309	amine biosynthetic process	35	2	0.7	0.15290	0.460465158730159	SNCA,HAND2
GO:0010923	negative regulation of phosphatase activ...	35	2	0.7	0.15290	0.460465158730159	PPP4R4,SEMA4D
GO:0031018	endocrine pancreas development	35	2	0.7	0.15290	0.460465158730159	WNT5A,SMO
GO:0045880	positive regulation of smoothened signal...	35	2	0.7	0.15290	0.460465158730159	FGF9,SMO
GO:0048854	brain morphogenesis	35	2	0.7	0.15290	0.460465158730159	WNT5A,SMO
GO:1905332	positive regulation of morphogenesis of ...	35	2	0.7	0.15290	0.460465158730159	SMO,GREM1
GO:0060548	negative regulation of cell death	876	22	17.4	0.15301	0.460465158730159	FAS,PRKCZ,BMP7,PTPRZ1,UNC5B,KRT18,WNT5A,SMO,IDO1,SNCA,SFRP2,FMN2,HAND2,GREM1,MST1,ERBB4,MUC1,SEMA4D,NUGGC,DAPK1,SYNGAP1,NTF4
GO:0051258	protein polymerization	305	9	6.06	0.15459	0.462927777031565	ADD2,CAMSAP3,COBL,VTN,FHDC1,SNCA,FMN2,SPTBN2,KRT5
GO:0045087	innate immune response	743	19	14.76	0.15604	0.462927777031565	LAG3,C7,WNT5A,CD244,SLPI,C3,SMPDL3B,SNCA,IL18,UBE2L6,CLDN1,RAET1E,MST1,DAPK1,SLC22A5,RAET1G,CFB,C4A,ZCCHC3
GO:0050727	regulation of inflammatory response	348	10	6.91	0.15614	0.462927777031565	WNT5A,PTGIS,C3,SMPDL3B,IDO1,SLC39A8,IL22RA1,SNCA,IL18,LRFN5
GO:0051098	regulation of binding	348	10	6.91	0.15614	0.462927777031565	CDON,ADD2,BAMBI,EPHB6,VTN,WNT5A,SLPI,SMO,HAND2,PCSK9
GO:0014855	striated muscle cell proliferation	69	3	1.37	0.15751	0.462927777031565	FGF9,ZFPM2,ERBB4
GO:0046470	phosphatidylcholine metabolic process	69	3	1.37	0.15751	0.462927777031565	PLAAT4,SLC44A5,SLC44A3
GO:0099518	vesicle cytoskeletal trafficking	69	3	1.37	0.15751	0.462927777031565	PRKCZ,TRIM46,MYO5B
GO:0002369	T cell cytokine production	36	2	0.71	0.15988	0.462927777031565	PRKCZ,IL18
GO:0002724	regulation of T cell cytokine production	36	2	0.71	0.15988	0.462927777031565	PRKCZ,IL18
GO:0010742	macrophage derived foam cell differentia...	36	2	0.71	0.15988	0.462927777031565	WNT5A,IL18
GO:0045109	intermediate filament organization	36	2	0.71	0.15988	0.462927777031565	DSP,KRT19
GO:0071711	basement membrane organization	36	2	0.71	0.15988	0.462927777031565	PRICKLE1,FLRT2
GO:0090077	foam cell differentiation	36	2	0.71	0.15988	0.462927777031565	WNT5A,IL18
GO:0110110	positive regulation of animal organ morp...	36	2	0.71	0.15988	0.462927777031565	NGFR,WNT5A
GO:1902742	apoptotic process involved in developmen...	36	2	0.71	0.15988	0.462927777031565	BMP7,HAND2
GO:0003014	renal system process	106	4	2.11	0.16002	0.462927777031565	RHPN2,SULF1,MYO5B,CLCNKB
GO:0009308	amine metabolic process	106	4	2.11	0.16002	0.462927777031565	IDO1,SNCA,HAND2,INMT
GO:0042093	T-helper cell differentiation	70	3	1.39	0.16231	0.462927777031565	TMEM98,PRKCZ,IL18
GO:0045661	regulation of myoblast differentiation	70	3	1.39	0.16231	0.462927777031565	PRICKLE1,BOC,IL18
GO:0046847	filopodium assembly	70	3	1.39	0.16231	0.462927777031565	ARHGAP44,RAB17,GPM6A
GO:0120193	tight junction organization	70	3	1.39	0.16231	0.462927777031565	CLDN11,CLDN15,CLDN1
GO:0001906	cell killing	185	6	3.67	0.16318	0.462927777031565	LAG3,C7,C3,IL18,RAET1E,RAET1G
GO:0007173	epidermal growth factor receptor signali...	107	4	2.13	0.16382	0.462927777031565	EFEMP1,PRICKLE1,GRB7,ERBB4
GO:0120034	positive regulation of plasma membrane b...	107	4	2.13	0.16382	0.462927777031565	COBL,EPS8L1,GPM6A,EPS8L2
GO:1990748	cellular detoxification	107	4	2.13	0.16382	0.462927777031565	PTGS1,BMP7,SLC39A8,ALDH1A1
GO:0007178	transmembrane receptor protein serine/th...	352	10	6.99	0.16412	0.462927777031565	BAMBI,BMP7,FGF9,ITGB8,WNT5A,SULF1,SFRP2,GDF6,DACT2,GREM1
GO:0019220	regulation of phosphate metabolic proces...	1254	30	24.91	0.16514	0.462927777031565	FAS,INSRR,CDON,PRKCZ,FBLN1,BMP7,FGF9,VTN,WNT5A,PPP4R4,CD244,C3,DLG4,SNCA,SFRP2,IL18,GDF6,FGFR4,DIRAS3,NAB2,GREM1,ROR2,RSPO1,HEG1,ERBB4,CHEK2,ROR1,SEMA4D,GJC2,NTF4
GO:0000912	assembly of actomyosin apparatus involve...	9	1	0.18	0.16522	0.462927777031565	RTKN
GO:0000915	actomyosin contractile ring assembly	9	1	0.18	0.16522	0.462927777031565	RTKN
GO:0001886	endothelial cell morphogenesis	9	1	0.18	0.16522	0.462927777031565	HEG1
GO:0002087	regulation of respiratory gaseous exchan...	9	1	0.18	0.16522	0.462927777031565	NLGN2
GO:0002138	retinoic acid biosynthetic process	9	1	0.18	0.16522	0.462927777031565	ALDH1A2
GO:0002158	osteoclast proliferation	9	1	0.18	0.16522	0.462927777031565	GREM1
GO:0002370	natural killer cell cytokine production	9	1	0.18	0.16522	0.462927777031565	RAET1G
GO:0002666	positive regulation of T cell tolerance ...	9	1	0.18	0.16522	0.462927777031565	IDO1
GO:0002727	regulation of natural killer cell cytoki...	9	1	0.18	0.16522	0.462927777031565	RAET1G
GO:0003266	regulation of secondary heart field card...	9	1	0.18	0.16522	0.462927777031565	HAND2
GO:0003307	regulation of Wnt signaling pathway invo...	9	1	0.18	0.16522	0.462927777031565	WNT5A
GO:0006107	oxaloacetate metabolic process	9	1	0.18	0.16522	0.462927777031565	MDH1B
GO:0006108	malate metabolic process	9	1	0.18	0.16522	0.462927777031565	MDH1B
GO:0006569	tryptophan catabolic process	9	1	0.18	0.16522	0.462927777031565	IDO1
GO:0007406	negative regulation of neuroblast prolif...	9	1	0.18	0.16522	0.462927777031565	PTN
GO:0009138	pyrimidine nucleoside diphosphate metabo...	9	1	0.18	0.16522	0.462927777031565	DHODH
GO:0010692	regulation of alkaline phosphatase activ...	9	1	0.18	0.16522	0.462927777031565	SEMA4D
GO:0010752	regulation of cGMP-mediated signaling	9	1	0.18	0.16522	0.462927777031565	NHERF4
GO:0014816	skeletal muscle satellite cell different...	9	1	0.18	0.16522	0.462927777031565	CDON
GO:0019530	taurine metabolic process	9	1	0.18	0.16522	0.462927777031565	PHGDH
GO:0019694	alkanesulfonate metabolic process	9	1	0.18	0.16522	0.462927777031565	PHGDH
GO:0021794	thalamus development	9	1	0.18	0.16522	0.462927777031565	SMO
GO:0021936	regulation of cerebellar granule cell pr...	9	1	0.18	0.16522	0.462927777031565	SMO
GO:0030200	heparan sulfate proteoglycan catabolic p...	9	1	0.18	0.16522	0.462927777031565	HPSE
GO:0030321	transepithelial chloride transport	9	1	0.18	0.16522	0.462927777031565	CLCNKB
GO:0031223	auditory behavior	9	1	0.18	0.16522	0.462927777031565	NRXN2
GO:0031642	negative regulation of myelination	9	1	0.18	0.16522	0.462927777031565	TMEM98
GO:0032906	transforming growth factor beta2 product...	9	1	0.18	0.16522	0.462927777031565	CDH3
GO:0032909	regulation of transforming growth factor...	9	1	0.18	0.16522	0.462927777031565	CDH3
GO:0033212	iron import into cell	9	1	0.18	0.16522	0.462927777031565	SLC39A8
GO:0034356	NAD biosynthesis via nicotinamide ribosi...	9	1	0.18	0.16522	0.462927777031565	PTGIS
GO:0034498	early endosome to Golgi transport	9	1	0.18	0.16522	0.462927777031565	EHD3
GO:0035360	positive regulation of peroxisome prolif...	9	1	0.18	0.16522	0.462927777031565	PTGIS
GO:0035655	interleukin-18-mediated signaling pathwa...	9	1	0.18	0.16522	0.462927777031565	IL18
GO:0035878	nail development	9	1	0.18	0.16522	0.462927777031565	PRICKLE1
GO:0042436	indole-containing compound catabolic pro...	9	1	0.18	0.16522	0.462927777031565	IDO1
GO:0042996	regulation of Golgi to plasma membrane p...	9	1	0.18	0.16522	0.462927777031565	ANXA13
GO:0045852	pH elevation	9	1	0.18	0.16522	0.462927777031565	CFTR
GO:0046218	indolalkylamine catabolic process	9	1	0.18	0.16522	0.462927777031565	IDO1
GO:0048263	determination of dorsal identity	9	1	0.18	0.16522	0.462927777031565	GREM1
GO:0048340	paraxial mesoderm morphogenesis	9	1	0.18	0.16522	0.462927777031565	WNT5A
GO:0048505	regulation of timing of cell differentia...	9	1	0.18	0.16522	0.462927777031565	FGF9
GO:0048680	positive regulation of axon regeneration	9	1	0.18	0.16522	0.462927777031565	PTN
GO:0048733	sebaceous gland development	9	1	0.18	0.16522	0.462927777031565	WNT10A
GO:0050915	sensory perception of sour taste	9	1	0.18	0.16522	0.462927777031565	ASIC1
GO:0051133	regulation of NK T cell activation	9	1	0.18	0.16522	0.462927777031565	IL18
GO:0051639	actin filament network formation	9	1	0.18	0.16522	0.462927777031565	COBL
GO:0051964	negative regulation of synapse assembly	9	1	0.18	0.16522	0.462927777031565	WNT5A
GO:0060027	convergent extension involved in gastrul...	9	1	0.18	0.16522	0.462927777031565	WNT5A
GO:0060068	vagina development	9	1	0.18	0.16522	0.462927777031565	WNT5A
GO:0060242	contact inhibition	9	1	0.18	0.16522	0.462927777031565	SMO
GO:0060900	embryonic camera-type eye formation	9	1	0.18	0.16522	0.462927777031565	WNT5A
GO:0060982	coronary artery morphogenesis	9	1	0.18	0.16522	0.462927777031565	HAND2
GO:0070170	regulation of tooth mineralization	9	1	0.18	0.16522	0.462927777031565	CFTR
GO:0070294	renal sodium ion absorption	9	1	0.18	0.16522	0.462927777031565	CLCNKB
GO:0070572	positive regulation of neuron projection...	9	1	0.18	0.16522	0.462927777031565	PTN
GO:0070857	regulation of bile acid biosynthetic pro...	9	1	0.18	0.16522	0.462927777031565	FGFR4
GO:0071351	cellular response to interleukin-18	9	1	0.18	0.16522	0.462927777031565	IL18
GO:0071421	manganese ion transmembrane transport	9	1	0.18	0.16522	0.462927777031565	SLC39A8
GO:0072102	glomerulus morphogenesis	9	1	0.18	0.16522	0.462927777031565	TCF21
GO:0072172	mesonephric tubule formation	9	1	0.18	0.16522	0.462927777031565	GREM1
GO:0072203	cell proliferation involved in metanephr...	9	1	0.18	0.16522	0.462927777031565	BMP7
GO:0072239	metanephric glomerulus vasculature devel...	9	1	0.18	0.16522	0.462927777031565	TCF21
GO:0099566	regulation of postsynaptic cytosolic cal...	9	1	0.18	0.16522	0.462927777031565	WNT5A
GO:0099612	protein localization to axon	9	1	0.18	0.16522	0.462927777031565	TRIM46
GO:0099641	anterograde axonal protein transport	9	1	0.18	0.16522	0.462927777031565	DLG2
GO:0110095	cellular detoxification of aldehyde	9	1	0.18	0.16522	0.462927777031565	ALDH1A1
GO:1900119	positive regulation of execution phase o...	9	1	0.18	0.16522	0.462927777031565	PTGIS
GO:1900246	positive regulation of RIG-I signaling p...	9	1	0.18	0.16522	0.462927777031565	ZCCHC3
GO:1901977	negative regulation of cell cycle checkp...	9	1	0.18	0.16522	0.462927777031565	CHEK2
GO:1902035	positive regulation of hematopoietic ste...	9	1	0.18	0.16522	0.462927777031565	WNT5A
GO:1904338	regulation of dopaminergic neuron differ...	9	1	0.18	0.16522	0.462927777031565	SFRP2
GO:2000049	positive regulation of cell-cell adhesio...	9	1	0.18	0.16522	0.462927777031565	WNT5A
GO:2000104	negative regulation of DNA-dependent DNA...	9	1	0.18	0.16522	0.462927777031565	CAMSAP3
GO:2000553	positive regulation of T-helper 2 cell c...	9	1	0.18	0.16522	0.462927777031565	PRKCZ
GO:0070997	neuron death	310	9	6.16	0.16526	0.462927777031565	FAS,NGFR,PTPRZ1,UNC5B,SCN2A,SNCA,PCSK9,SYNGAP1,NTF4
GO:0032872	regulation of stress-activated MAPK casc...	186	6	3.69	0.16602	0.464680710455764	FAS,WNT5A,SFRP2,GDF6,HAND2,WNT7B
GO:0016310	phosphorylation	1865	43	37.04	0.16617	0.464680710455764	MAP3K9,FAS,INSRR,CDON,PRKCZ,FBLN1,BMP7,FGF9,EPHB6,VTN,PTK7,WNT5A,EFEMP1,CDK18,C3,EPS8L1,DLG4,MAP3K21,SNCA,SFRP2,IL18,PFKM,CDK20,GDF6,FGFR4,DIRAS3,NAB2,GREM1,ROR2,RSPO1,CDC42BPG,HEG1,TNK1,ERBB4,BEGAIN,RIPK4,CHEK2,ROR1,SEMA4D,DAPK1,NEK5,GJC2,NTF4
GO:0051174	regulation of phosphorus metabolic proce...	1255	30	24.93	0.16622	0.464680710455764	FAS,INSRR,CDON,PRKCZ,FBLN1,BMP7,FGF9,VTN,WNT5A,PPP4R4,CD244,C3,DLG4,SNCA,SFRP2,IL18,GDF6,FGFR4,DIRAS3,NAB2,GREM1,ROR2,RSPO1,HEG1,ERBB4,CHEK2,ROR1,SEMA4D,GJC2,NTF4
GO:0007616	long-term memory	37	2	0.73	0.16692	0.464768571428571	PRKCZ,NTF4
GO:0010453	regulation of cell fate commitment	37	2	0.73	0.16692	0.464768571428571	WNT5A,SFRP2
GO:0010659	cardiac muscle cell apoptotic process	37	2	0.73	0.16692	0.464768571428571	SFRP2,HAND2
GO:0021532	neural tube patterning	37	2	0.73	0.16692	0.464768571428571	SMO,CDK20
GO:0042491	inner ear auditory receptor cell differe...	37	2	0.73	0.16692	0.464768571428571	WHRN,GSDME
GO:0072524	pyridine-containing compound metabolic p...	37	2	0.73	0.16692	0.464768571428571	PTGIS,IDO1
GO:0098659	inorganic cation import across plasma me...	108	4	2.14	0.16766	0.466206573333333	SCN2A,SLC39A8,TRPV6,KCNJ12
GO:0099587	inorganic ion import across plasma membr...	108	4	2.14	0.16766	0.466206573333333	SCN2A,SLC39A8,TRPV6,KCNJ12
GO:0000226	microtubule cytoskeleton organization	617	16	12.25	0.16798	0.466785196535643	PRKCZ,CAMSAP3,SSX2IP,PARD6B,HOOK1,PRICKLE1,SNCA,FMN2,TRIM46,DNAAF3,ODAD2,CCDC8,CFAP46,CHEK2,STMN3,CFAP43
GO:0048167	regulation of synaptic plasticity	187	6	3.71	0.16887	0.468633912175649	PRKCZ,PTN,DLG4,SNCA,SORCS2,SYNGAP1
GO:0120032	regulation of plasma membrane bounded ce...	187	6	3.71	0.16887	0.468633912175649	ARHGAP44,COBL,RAB17,EPS8L1,GPM6A,EPS8L2
GO:0002294	CD4-positive, alpha-beta T cell differen...	72	3	1.43	0.17203	0.476136118115461	TMEM98,PRKCZ,IL18
GO:0014909	smooth muscle cell migration	72	3	1.43	0.17203	0.476136118115461	FGF9,PLAT,VTN
GO:0032729	positive regulation of interferon-gamma ...	72	3	1.43	0.17203	0.476136118115461	WNT5A,CD244,IL18
GO:2000134	negative regulation of G1/S transition o...	72	3	1.43	0.17203	0.476136118115461	CHEK2,MUC1,GJC2
GO:0030900	forebrain development	356	10	7.07	0.17229	0.476539515915119	CDH1,CDON,RARB,WNT5A,VAX2,SMO,ALDH1A2,SCN2A,ERBB4,WNT7B
GO:0014911	positive regulation of smooth muscle cel...	38	2	0.75	0.17401	0.47723694776589	FGF9,VTN
GO:0035272	exocrine system development	38	2	0.75	0.17401	0.47723694776589	BMP7,IGSF3
GO:0042908	xenobiotic transport	38	2	0.75	0.17401	0.47723694776589	CLDN1,SLC22A5
GO:0043001	Golgi to plasma membrane protein transpo...	38	2	0.75	0.17401	0.47723694776589	ANXA13,KRT18
GO:0045687	positive regulation of glial cell differ...	38	2	0.75	0.17401	0.47723694776589	PTN,PTPRZ1
GO:0060323	head morphogenesis	38	2	0.75	0.17401	0.47723694776589	CRISPLD1,PRICKLE1
GO:0060491	regulation of cell projection assembly	189	6	3.75	0.17466	0.47723694776589	ARHGAP44,COBL,RAB17,EPS8L1,GPM6A,EPS8L2
GO:0012501	programmed cell death	1827	42	36.29	0.17475	0.47723694776589	MAP3K9,IL20RA,FAS,NGFR,PRKCZ,RARB,EBF4,RASSF7,BMP7,GSDME,HOXA5,PTPRZ1,UNC5B,KRT18,WNT5A,RTKN,PTGIS,SMO,ALDH1A2,IDO1,BEX2,SCN2A,SULF1,PRICKLE1,SNCA,SFRP2,FMN2,GDF6,HAND2,GREM1,PCSK9,MST1,ERBB4,GAS1,CHEK2,MUC1,SEMA4D,NUGGC,DAPK1,SYNGAP1,NTF4,PNMA2
GO:0002287	alpha-beta T cell activation involved in...	73	3	1.45	0.17695	0.47723694776589	TMEM98,PRKCZ,IL18
GO:0002293	alpha-beta T cell differentiation involv...	73	3	1.45	0.17695	0.47723694776589	TMEM98,PRKCZ,IL18
GO:0007422	peripheral nervous system development	73	3	1.45	0.17695	0.47723694776589	CLDN1,HAND2,NAB2
GO:0032024	positive regulation of insulin secretion	73	3	1.45	0.17695	0.47723694776589	CFTR,PFKM,NLGN2
GO:0070302	regulation of stress-activated protein k...	190	6	3.77	0.17758	0.47723694776589	FAS,WNT5A,SFRP2,GDF6,HAND2,WNT7B
GO:0043524	negative regulation of neuron apoptotic ...	150	5	2.98	0.17865	0.47723694776589	PTPRZ1,UNC5B,SNCA,SYNGAP1,NTF4
GO:0032409	regulation of transporter activity	274	8	5.44	0.17972	0.47723694776589	CFTR,EHD3,DLG4,SNCA,SCN2B,PCSK9,NLGN2,DAPK1
GO:0009268	response to pH	39	2	0.77	0.18115	0.47723694776589	INSRR,ASIC1
GO:0010712	regulation of collagen metabolic process	39	2	0.77	0.18115	0.47723694776589	SUCO,SERPINB7
GO:0045622	regulation of T-helper cell differentiat...	39	2	0.77	0.18115	0.47723694776589	PRKCZ,IL18
GO:0046006	regulation of activated T cell prolifera...	39	2	0.77	0.18115	0.47723694776589	IDO1,IL18
GO:0051693	actin filament capping	39	2	0.77	0.18115	0.47723694776589	ADD2,SPTBN2
GO:0086091	regulation of heart rate by cardiac cond...	39	2	0.77	0.18115	0.47723694776589	DSP,SCN2B
GO:1902229	regulation of intrinsic apoptotic signal...	39	2	0.77	0.18115	0.47723694776589	SFRP2,MUC1
GO:0001967	suckling behavior	10	1	0.2	0.18181	0.47723694776589	HAND2
GO:0002676	regulation of chronic inflammatory respo...	10	1	0.2	0.18181	0.47723694776589	IDO1
GO:0002883	regulation of hypersensitivity	10	1	0.2	0.18181	0.47723694776589	C3
GO:0002934	desmosome organization	10	1	0.2	0.18181	0.47723694776589	DSP
GO:0003129	heart induction	10	1	0.2	0.18181	0.47723694776589	WNT5A
GO:0003263	cardioblast proliferation	10	1	0.2	0.18181	0.47723694776589	HAND2
GO:0003264	regulation of cardioblast proliferation	10	1	0.2	0.18181	0.47723694776589	HAND2
GO:0003306	Wnt signaling pathway involved in heart ...	10	1	0.2	0.18181	0.47723694776589	WNT5A
GO:0006283	transcription-coupled nucleotide-excisio...	10	1	0.2	0.18181	0.47723694776589	HMGN1
GO:0006828	manganese ion transport	10	1	0.2	0.18181	0.47723694776589	SLC39A8
GO:0006924	activation-induced cell death of T cells	10	1	0.2	0.18181	0.47723694776589	FAS
GO:0007168	receptor guanylyl cyclase signaling path...	10	1	0.2	0.18181	0.47723694776589	NHERF4
GO:0007320	insemination	10	1	0.2	0.18181	0.47723694776589	KLK14
GO:0008627	intrinsic apoptotic signaling pathway in...	10	1	0.2	0.18181	0.47723694776589	SCN2A
GO:0009188	ribonucleoside diphosphate biosynthetic ...	10	1	0.2	0.18181	0.47723694776589	DHODH
GO:0009650	UV protection	10	1	0.2	0.18181	0.47723694776589	SCARA3
GO:0009950	dorsal/ventral axis specification	10	1	0.2	0.18181	0.47723694776589	VAX2
GO:0010944	negative regulation of transcription by ...	10	1	0.2	0.18181	0.47723694776589	MUC1
GO:0010985	negative regulation of lipoprotein parti...	10	1	0.2	0.18181	0.47723694776589	PCSK9
GO:0014831	gastro-intestinal system smooth muscle c...	10	1	0.2	0.18181	0.47723694776589	SULF1
GO:0030388	fructose 1,6-bisphosphate metabolic proc...	10	1	0.2	0.18181	0.47723694776589	PFKM
GO:0032817	regulation of natural killer cell prolif...	10	1	0.2	0.18181	0.47723694776589	IL18
GO:0033483	gas homeostasis	10	1	0.2	0.18181	0.47723694776589	WNT7B
GO:0035581	sequestering of extracellular ligand fro...	10	1	0.2	0.18181	0.47723694776589	GREM1
GO:0035907	dorsal aorta development	10	1	0.2	0.18181	0.47723694776589	NGFR
GO:0036152	phosphatidylethanolamine acyl-chain remo...	10	1	0.2	0.18181	0.47723694776589	PLAAT4
GO:0038130	ERBB4 signaling pathway	10	1	0.2	0.18181	0.47723694776589	ERBB4
GO:0042048	olfactory behavior	10	1	0.2	0.18181	0.47723694776589	TPBG
GO:0042135	neurotransmitter catabolic process	10	1	0.2	0.18181	0.47723694776589	PRIMA1
GO:0042762	regulation of sulfur metabolic process	10	1	0.2	0.18181	0.47723694776589	SNCA
GO:0043568	positive regulation of insulin-like grow...	10	1	0.2	0.18181	0.47723694776589	CDH3
GO:0043653	mitochondrial fragmentation involved in ...	10	1	0.2	0.18181	0.47723694776589	ERBB4
GO:0044837	actomyosin contractile ring organization	10	1	0.2	0.18181	0.47723694776589	RTKN
GO:0045136	development of secondary sexual characte...	10	1	0.2	0.18181	0.47723694776589	WNT5A
GO:0048023	positive regulation of melanin biosynthe...	10	1	0.2	0.18181	0.47723694776589	CDH3
GO:0048102	autophagic cell death	10	1	0.2	0.18181	0.47723694776589	DAPK1
GO:0048262	determination of dorsal/ventral asymmetr...	10	1	0.2	0.18181	0.47723694776589	GREM1
GO:0048672	positive regulation of collateral sprout...	10	1	0.2	0.18181	0.47723694776589	SEMA4D
GO:0051583	dopamine uptake involved in synaptic tra...	10	1	0.2	0.18181	0.47723694776589	SNCA
GO:0051610	serotonin uptake	10	1	0.2	0.18181	0.47723694776589	SNCA
GO:0051934	catecholamine uptake involved in synapti...	10	1	0.2	0.18181	0.47723694776589	SNCA
GO:0060245	detection of cell density	10	1	0.2	0.18181	0.47723694776589	SMO
GO:0060272	embryonic skeletal joint morphogenesis	10	1	0.2	0.18181	0.47723694776589	BMP7
GO:0060456	positive regulation of digestive system ...	10	1	0.2	0.18181	0.47723694776589	SLC22A5
GO:0061303	cornea development in camera-type eye	10	1	0.2	0.18181	0.47723694776589	PRICKLE1
GO:0071285	cellular response to lithium ion	10	1	0.2	0.18181	0.47723694776589	CDH1
GO:0090161	Golgi ribbon formation	10	1	0.2	0.18181	0.47723694776589	FHDC1
GO:0097278	complement-dependent cytotoxicity	10	1	0.2	0.18181	0.47723694776589	C3
GO:0098887	neurotransmitter receptor transport, end...	10	1	0.2	0.18181	0.47723694776589	ARHGAP44
GO:0099550	trans-synaptic signaling, modulating syn...	10	1	0.2	0.18181	0.47723694776589	PLAT
GO:0099639	neurotransmitter receptor transport, end...	10	1	0.2	0.18181	0.47723694776589	ARHGAP44
GO:1900378	positive regulation of secondary metabol...	10	1	0.2	0.18181	0.47723694776589	CDH3
GO:1902412	regulation of mitotic cytokinesis	10	1	0.2	0.18181	0.47723694776589	DCDC1
GO:1902513	regulation of organelle transport along ...	10	1	0.2	0.18181	0.47723694776589	TRIM46
GO:1905383	protein localization to presynapse	10	1	0.2	0.18181	0.47723694776589	DLG2
GO:2000347	positive regulation of hepatocyte prolif...	10	1	0.2	0.18181	0.47723694776589	PTN
GO:2001053	regulation of mesenchymal cell apoptotic...	10	1	0.2	0.18181	0.47723694776589	BMP7
GO:2001225	regulation of chloride transport	10	1	0.2	0.18181	0.47723694776589	CFTR
GO:2001269	positive regulation of cysteine-type end...	10	1	0.2	0.18181	0.47723694776589	FAS
GO:0052548	regulation of endopeptidase activity	276	8	5.48	0.18461	0.484187297297297	FAS,NGFR,VTN,SNCA,SFRP2,SERPINB7,CST2,DAPK1
GO:0120031	plasma membrane bounded cell projection ...	538	14	10.68	0.18469	0.484187297297297	ARHGAP44,EHD3,COBL,SSX2IP,RAB17,EPS8L1,FHDC1,PRICKLE1,GPM6A,DNAAF3,ODAD2,CFAP46,EPS8L2,CFAP43
GO:0001764	neuron migration	152	5	3.02	0.18537	0.485359868173258	GPM6A,NTNG1,TRIM46,GPR173,FLRT2
GO:0050728	negative regulation of inflammatory resp...	152	5	3.02	0.18537	0.485359868173258	PTGIS,SMPDL3B,SLC39A8,IL22RA1,LRFN5
GO:0002088	lens development in camera-type eye	75	3	1.49	0.18690	0.488140200375704	CDON,WNT5A,WNT7B
GO:0035050	embryonic heart tube development	75	3	1.49	0.18690	0.488140200375704	WNT5A,SMO,HAND2
GO:0048678	response to axon injury	75	3	1.49	0.18690	0.488140200375704	PTN,FLRT3,RTN4RL2
GO:0072078	nephron tubule morphogenesis	75	3	1.49	0.18690	0.488140200375704	TCF21,SMO,GREM1
GO:0045446	endothelial cell differentiation	113	4	2.24	0.18731	0.488599130706692	CLDN1,HPSE,HEG1,WNT7B
GO:0090100	positive regulation of transmembrane rec...	113	4	2.24	0.18731	0.488599130706692	BMP7,FGF9,SULF1,GDF6
GO:0001937	negative regulation of endothelial cell ...	40	2	0.79	0.18834	0.488840161792159	NGFR,SULF1
GO:0010799	regulation of peptidyl-threonine phospho...	40	2	0.79	0.18834	0.488840161792159	BMP7,WNT5A
GO:0042307	positive regulation of protein import in...	40	2	0.79	0.18834	0.488840161792159	CDH1,SMO
GO:0048489	synaptic vesicle transport	40	2	0.79	0.18834	0.488840161792159	SNCA,TRIM46
GO:0060119	inner ear receptor cell development	40	2	0.79	0.18834	0.488840161792159	WHRN,PTPRQ
GO:0060412	ventricular septum morphogenesis	40	2	0.79	0.18834	0.488840161792159	WNT5A,ZFPM2
GO:2000516	positive regulation of CD4-positive, alp...	40	2	0.79	0.18834	0.488840161792159	PRKCZ,IL18
GO:2000648	positive regulation of stem cell prolife...	40	2	0.79	0.18834	0.488840161792159	FGF9,WNT5A
GO:0007286	spermatid development	153	5	3.04	0.18877	0.489651536069652	CFTR,KLC3,HOOK1,OSBP2,CFAP43
GO:0009100	glycoprotein metabolic process	364	10	7.23	0.18921	0.489715453467694	HS3ST1,ST8SIA1,FBXO2,MAN1C1,SULF1,SLC39A8,B3GNT7,HPSE,MGAT4C,B3GNT9
GO:0043085	positive regulation of catalytic activit...	1044	25	20.73	0.19099	0.489715453467694	ARHGAP44,FAS,INSRR,ARAP2,CDH3,NGFR,PRKCZ,WNT5A,RALGPS2,DLG4,PLAAT4,SNCA,SFRP2,IL18,GRHL3,NPM2,FGFR4,NAB2,GREM1,ROR2,ERBB4,ROR1,SEMA4D,DAPK1,HMGN1
GO:0042440	pigment metabolic process	76	3	1.51	0.19194	0.489715453467694	CDH3,GPR143,WNT5A
GO:1903034	regulation of response to wounding	154	5	3.06	0.19219	0.489715453467694	PLAT,PTN,VTN,CLDN1,HPSE
GO:0043410	positive regulation of MAPK cascade	454	12	9.02	0.19368	0.489715453467694	CDON,PRKCZ,GSDME,WWC1,WNT5A,TPBG,GDF6,FGFR4,HAND2,ROR2,ERBB4,WNT7B
GO:0050778	positive regulation of immune response	499	13	9.91	0.19476	0.489715453467694	PRKCZ,LAG3,GSDME,C7,WNT5A,C3,IDO1,IL18,RAET1E,RAET1G,CFB,C4A,ZCCHC3
GO:0021782	glial cell development	115	4	2.28	0.19536	0.489715453467694	PHGDH,SMO,ROR2,ROR1
GO:0072009	nephron epithelium development	115	4	2.28	0.19536	0.489715453467694	TCF21,SMO,GREM1,WNT7B
GO:0097237	cellular response to toxic substance	115	4	2.28	0.19536	0.489715453467694	PTGS1,BMP7,SLC39A8,ALDH1A1
GO:0033002	muscle cell proliferation	196	6	3.89	0.19551	0.489715453467694	FGF9,VIPR2,OGN,IL18,ZFPM2,ERBB4
GO:0021879	forebrain neuron differentiation	41	2	0.81	0.19556	0.489715453467694	WNT5A,ERBB4
GO:0060428	lung epithelium development	41	2	0.81	0.19556	0.489715453467694	HOXA5,WNT7B
GO:0070232	regulation of T cell apoptotic process	41	2	0.81	0.19556	0.489715453467694	WNT5A,IDO1
GO:1900744	regulation of p38MAPK cascade	41	2	0.81	0.19556	0.489715453467694	GDF6,HAND2
GO:0010950	positive regulation of endopeptidase act...	155	5	3.08	0.19563	0.489715453467694	FAS,NGFR,SNCA,SFRP2,DAPK1
GO:0051017	actin filament bundle assembly	155	5	3.08	0.19563	0.489715453467694	ADD2,CGNL1,RHPN2,FHDC1,FMN2
GO:0008088	axo-dendritic transport	77	3	1.53	0.19700	0.489715453467694	KLC3,DLG2,TRIM46
GO:0008344	adult locomotory behavior	77	3	1.53	0.19700	0.489715453467694	SNCA,NLGN2,NTF4
GO:0072088	nephron epithelium morphogenesis	77	3	1.53	0.19700	0.489715453467694	TCF21,SMO,GREM1
GO:2000736	regulation of stem cell differentiation	77	3	1.53	0.19700	0.489715453467694	PTN,SOX6,PRICKLE1
GO:0030029	actin filament-based process	772	19	15.33	0.19740	0.489715453467694	ARHGAP44,INSRR,ADD2,NEBL,DSP,COBL,PTK7,RTKN,CGNL1,RHPN2,FHDC1,SCN2B,FMN2,GRHL3,MYO5B,CDC42BPG,KRT19,SPTBN2,MARCKSL1
GO:0006796	phosphate-containing compound metabolic ...	2619	58	52.01	0.19791	0.489715453467694	MAP3K9,FAS,INSRR,CDON,PRKCZ,FBLN1,BMP7,FGF9,DHODH,EPHB6,PTPRZ1,VTN,PTK7,WNT5A,EFEMP1,CDK18,PPP4R4,CD244,PTGIS,C3,SMPDL3B,EPS8L1,IDO1,DLG4,PLAAT4,GMPR,SLC44A5,PTPRQ,SLC44A3,MAP3K21,SNCA,SFRP2,DLG2,IL18,PFKM,PTPRD,CDK20,GDF6,FGFR4,DIRAS3,NAB2,GREM1,ROR2,PCSK9,RSPO1,CDC42BPG,HEG1,TNK1,ERBB4,BEGAIN,RIPK4,CHEK2,ROR1,SEMA4D,DAPK1,NEK5,GJC2,NTF4
GO:0003139	secondary heart field specification	11	1	0.22	0.19807	0.489715453467694	WNT5A
GO:0003207	cardiac chamber formation	11	1	0.22	0.19807	0.489715453467694	HAND2
GO:0006002	fructose 6-phosphate metabolic process	11	1	0.22	0.19807	0.489715453467694	PFKM
GO:0006222	UMP biosynthetic process	11	1	0.22	0.19807	0.489715453467694	DHODH
GO:0006568	tryptophan metabolic process	11	1	0.22	0.19807	0.489715453467694	IDO1
GO:0006703	estrogen biosynthetic process	11	1	0.22	0.19807	0.489715453467694	HSD17B2
GO:0007501	mesodermal cell fate specification	11	1	0.22	0.19807	0.489715453467694	SFRP2
GO:0007638	mechanosensory behavior	11	1	0.22	0.19807	0.489715453467694	NRXN2
GO:0010172	embryonic body morphogenesis	11	1	0.22	0.19807	0.489715453467694	CDON
GO:0015015	heparan sulfate proteoglycan biosyntheti...	11	1	0.22	0.19807	0.489715453467694	HS3ST1
GO:0015838	amino-acid betaine transport	11	1	0.22	0.19807	0.489715453467694	SLC22A5
GO:0030167	proteoglycan catabolic process	11	1	0.22	0.19807	0.489715453467694	HPSE
GO:0031340	positive regulation of vesicle fusion	11	1	0.22	0.19807	0.489715453467694	SNCA
GO:0032253	dense core granule localization	11	1	0.22	0.19807	0.489715453467694	TRIM46
GO:0032536	regulation of cell projection size	11	1	0.22	0.19807	0.489715453467694	WNT7B
GO:0032754	positive regulation of interleukin-5 pro...	11	1	0.22	0.19807	0.489715453467694	PRKCZ
GO:0032836	glomerular basement membrane development	11	1	0.22	0.19807	0.489715453467694	SULF1
GO:0032926	negative regulation of activin receptor ...	11	1	0.22	0.19807	0.489715453467694	DACT2
GO:0033629	negative regulation of cell adhesion med...	11	1	0.22	0.19807	0.489715453467694	MUC1
GO:0034975	protein folding in endoplasmic reticulum	11	1	0.22	0.19807	0.489715453467694	PDIA2
GO:0035745	T-helper 2 cell cytokine production	11	1	0.22	0.19807	0.489715453467694	PRKCZ
GO:0042045	epithelial fluid transport	11	1	0.22	0.19807	0.489715453467694	CFTR
GO:0042416	dopamine biosynthetic process	11	1	0.22	0.19807	0.489715453467694	SNCA
GO:0046710	GDP metabolic process	11	1	0.22	0.19807	0.489715453467694	DLG2
GO:0046929	negative regulation of neurotransmitter ...	11	1	0.22	0.19807	0.489715453467694	ASIC1
GO:0048251	elastic fiber assembly	11	1	0.22	0.19807	0.489715453467694	THSD4
GO:0048570	notochord morphogenesis	11	1	0.22	0.19807	0.489715453467694	WNT5A
GO:0051132	NK T cell activation	11	1	0.22	0.19807	0.489715453467694	IL18
GO:0060442	branching involved in prostate gland mor...	11	1	0.22	0.19807	0.489715453467694	BMP7
GO:0061140	lung secretory cell differentiation	11	1	0.22	0.19807	0.489715453467694	HOXA5
GO:0061430	bone trabecula morphogenesis	11	1	0.22	0.19807	0.489715453467694	SEMA4D
GO:0070189	kynurenine metabolic process	11	1	0.22	0.19807	0.489715453467694	IDO1
GO:0070307	lens fiber cell development	11	1	0.22	0.19807	0.489715453467694	WNT7B
GO:0071481	cellular response to X-ray	11	1	0.22	0.19807	0.489715453467694	SFRP2
GO:0072070	loop of Henle development	11	1	0.22	0.19807	0.489715453467694	WNT7B
GO:0072497	mesenchymal stem cell differentiation	11	1	0.22	0.19807	0.489715453467694	SOX6
GO:0090160	Golgi to lysosome transport	11	1	0.22	0.19807	0.489715453467694	EHD3
GO:0090557	establishment of endothelial intestinal ...	11	1	0.22	0.19807	0.489715453467694	CLDN1
GO:0097113	AMPA glutamate receptor clustering	11	1	0.22	0.19807	0.489715453467694	DLG4
GO:0097688	glutamate receptor clustering	11	1	0.22	0.19807	0.489715453467694	DLG4
GO:0099151	regulation of postsynaptic density assem...	11	1	0.22	0.19807	0.489715453467694	PTPRD
GO:0099519	dense core granule cytoskeletal transpor...	11	1	0.22	0.19807	0.489715453467694	TRIM46
GO:1900121	negative regulation of receptor binding	11	1	0.22	0.19807	0.489715453467694	PCSK9
GO:1901388	regulation of transforming growth factor...	11	1	0.22	0.19807	0.489715453467694	ITGB8
GO:1901950	dense core granule transport	11	1	0.22	0.19807	0.489715453467694	TRIM46
GO:1902337	regulation of apoptotic process involved...	11	1	0.22	0.19807	0.489715453467694	BMP7
GO:1902947	regulation of tau-protein kinase activit...	11	1	0.22	0.19807	0.489715453467694	NAB2
GO:1903867	extraembryonic membrane development	11	1	0.22	0.19807	0.489715453467694	BMP7
GO:1904748	regulation of apoptotic process involved...	11	1	0.22	0.19807	0.489715453467694	BMP7
GO:1904953	Wnt signaling pathway involved in midbra...	11	1	0.22	0.19807	0.489715453467694	WNT5A
GO:1905809	negative regulation of synapse organizat...	11	1	0.22	0.19807	0.489715453467694	WNT5A
GO:1905939	regulation of gonad development	11	1	0.22	0.19807	0.489715453467694	ZFPM2
GO:1990961	xenobiotic detoxification by transmembra...	11	1	0.22	0.19807	0.489715453467694	SLC22A5
GO:2000551	regulation of T-helper 2 cell cytokine p...	11	1	0.22	0.19807	0.489715453467694	PRKCZ
GO:2000644	regulation of receptor catabolic process	11	1	0.22	0.19807	0.489715453467694	PCSK9
GO:2000650	negative regulation of sodium ion transm...	11	1	0.22	0.19807	0.489715453467694	PCSK9
GO:2001223	negative regulation of neuron migration	11	1	0.22	0.19807	0.489715453467694	GPR173
GO:0002367	cytokine production involved in immune r...	116	4	2.3	0.19943	0.492494097098875	PRKCZ,WNT5A,IL18,RAET1G
GO:0002718	regulation of cytokine production involv...	116	4	2.3	0.19943	0.492494097098875	PRKCZ,WNT5A,IL18,RAET1G
Only DCGs with negative slopes
GO.ID	Term	Annotated	Significant	Expected	p-value	adj. p-value (fdr)	Gene name
GO:0071692	protein localization to extracellular re...	339	3	0.11	0.00011	0.01326	CBLN1,FFAR2,TRH
GO:0002790	peptide secretion	365	3	0.12	0.00013	0.01326	CBLN1,FFAR2,TRH
GO:0032024	positive regulation of insulin secretion	73	2	0.02	0.00023	0.018768	FFAR2,TRH
GO:0090277	positive regulation of peptide hormone s...	93	2	0.03	0.00037	0.02516	FFAR2,TRH
GO:0046887	positive regulation of hormone secretion	122	2	0.04	0.00063	0.0304145454545455	FFAR2,TRH
GO:0050714	positive regulation of protein secretion	134	2	0.04	0.00076	0.0304145454545455	FFAR2,TRH
GO:1903531	negative regulation of secretion by cell	138	2	0.05	0.00080	0.0304145454545455	FFAR2,TRH
GO:0050796	regulation of insulin secretion	151	2	0.05	0.00096	0.0304145454545455	FFAR2,TRH
GO:0002793	positive regulation of peptide secretion	152	2	0.05	0.00097	0.0304145454545455	FFAR2,TRH
GO:0051048	negative regulation of secretion	153	2	0.05	0.00099	0.0304145454545455	FFAR2,TRH
GO:0032940	secretion by cell	759	3	0.25	0.00115	0.0304145454545455	CBLN1,FFAR2,TRH
GO:0090276	regulation of peptide hormone secretion	176	2	0.06	0.00130	0.0304145454545455	FFAR2,TRH
GO:0030073	insulin secretion	181	2	0.06	0.00138	0.0304145454545455	FFAR2,TRH
GO:0140352	export from cell	813	3	0.27	0.00140	0.0304145454545455	CBLN1,FFAR2,TRH
GO:1903792	negative regulation of anion transport	193	2	0.06	0.00156	0.0304145454545455	FFAR2,TRH
GO:0001692	histamine metabolic process	5	1	0	0.00164	0.0304145454545455	TRH
GO:0014050	negative regulation of glutamate secreti...	5	1	0	0.00164	0.0304145454545455	TRH
GO:0052803	imidazole-containing compound metabolic ...	5	1	0	0.00164	0.0304145454545455	TRH
GO:1900454	positive regulation of long-term synapti...	5	1	0	0.00164	0.0304145454545455	CBLN1
GO:1905702	regulation of inhibitory synapse assembl...	5	1	0	0.00164	0.0304145454545455	CBLN1
GO:0046903	secretion	873	3	0.29	0.00173	0.0306886956521739	CBLN1,FFAR2,TRH
GO:0021684	cerebellar granular layer formation	6	1	0	0.00197	0.0312276923076923	CBLN1
GO:0021707	cerebellar granule cell differentiation	6	1	0	0.00197	0.0312276923076923	CBLN1
GO:0030072	peptide hormone secretion	218	2	0.07	0.00199	0.0312276923076923	FFAR2,TRH
GO:0046883	regulation of hormone secretion	225	2	0.07	0.00212	0.0320355555555556	FFAR2,TRH
GO:0002752	cell surface pattern recognition recepto...	7	1	0	0.00230	0.0335142857142857	FFAR2
GO:0050708	regulation of protein secretion	242	2	0.08	0.00244	0.0335325	FFAR2,TRH
GO:0002232	leukocyte chemotaxis involved in inflamm...	8	1	0	0.00263	0.0335325	FFAR2
GO:0014052	regulation of gamma-aminobutyric acid se...	8	1	0	0.00263	0.0335325	TRH
GO:0021683	cerebellar granular layer morphogenesis	8	1	0	0.00263	0.0335325	CBLN1
GO:0002791	regulation of peptide secretion	266	2	0.09	0.00294	0.0335466666666667	FFAR2,TRH
GO:1903532	positive regulation of secretion by cell	266	2	0.09	0.00294	0.0335466666666667	FFAR2,TRH
GO:0051964	negative regulation of synapse assembly	9	1	0	0.00296	0.0335466666666667	CBLN1
GO:1990806	ligand-gated ion channel signaling pathw...	9	1	0	0.00296	0.0335466666666667	FFAR2
GO:0046879	hormone secretion	278	2	0.09	0.00321	0.034253023255814	FFAR2,TRH
GO:0090394	negative regulation of excitatory postsy...	10	1	0	0.00328	0.034253023255814	CBLN1
GO:0009914	hormone transport	285	2	0.09	0.00337	0.034253023255814	FFAR2,TRH
GO:0051047	positive regulation of secretion	285	2	0.09	0.00337	0.034253023255814	FFAR2,TRH
GO:0043271	negative regulation of ion transport	291	2	0.1	0.00351	0.034253023255814	FFAR2,TRH
GO:0099151	regulation of postsynaptic density assem...	11	1	0	0.00361	0.034253023255814	CBLN1
GO:1905809	negative regulation of synapse organizat...	11	1	0	0.00361	0.034253023255814	CBLN1
GO:0051222	positive regulation of protein transport	299	2	0.1	0.00371	0.0344018181818182	FFAR2,TRH
GO:0014051	gamma-aminobutyric acid secretion	12	1	0	0.00394	0.0349460869565217	TRH
GO:0021681	cerebellar granular layer development	12	1	0	0.00394	0.0349460869565217	CBLN1
GO:1904951	positive regulation of establishment of ...	315	2	0.1	0.00410	0.0355914893617021	FFAR2,TRH
GO:1900452	regulation of long-term synaptic depress...	13	1	0	0.00427	0.036295	CBLN1
GO:0099150	regulation of postsynaptic specializatio...	14	1	0	0.00460	0.0368	CBLN1
GO:1905874	regulation of postsynaptic density organ...	14	1	0	0.00460	0.0368	CBLN1
GO:2000192	negative regulation of fatty acid transp...	14	1	0	0.00460	0.0368	TRH
GO:0051956	negative regulation of amino acid transp...	15	1	0	0.00492	0.0378747169811321	TRH
GO:1904889	regulation of excitatory synapse assembl...	15	1	0	0.00492	0.0378747169811321	CBLN1
GO:0015812	gamma-aminobutyric acid transport	16	1	0.01	0.00525	0.0396666666666667	TRH
GO:0021533	cell differentiation in hindbrain	18	1	0.01	0.00591	0.0438248275862069	CBLN1
GO:0014048	regulation of glutamate secretion	19	1	0.01	0.00623	0.0438248275862069	TRH
GO:0097107	postsynaptic density assembly	19	1	0.01	0.00623	0.0438248275862069	CBLN1
GO:1904862	inhibitory synapse assembly	19	1	0.01	0.00623	0.0438248275862069	CBLN1
GO:0071498	cellular response to fluid shear stress	20	1	0.01	0.00656	0.044608	TFPI2
GO:0097164	ammonium ion metabolic process	20	1	0.01	0.00656	0.044608	TRH
GO:0051051	negative regulation of transport	407	2	0.13	0.00677	0.0452813114754098	FFAR2,TRH
GO:0002523	leukocyte migration involved in inflamma...	21	1	0.01	0.00689	0.0453406451612903	FFAR2
GO:0021697	cerebellar cortex formation	22	1	0.01	0.00721	0.04596375	CBLN1
GO:0032891	negative regulation of organic acid tran...	22	1	0.01	0.00721	0.04596375	TRH
GO:0051957	positive regulation of amino acid transp...	23	1	0.01	0.00754	0.047328	TRH
GO:0023061	signal release	435	2	0.14	0.00771	0.0476618181818182	FFAR2,TRH
GO:0014047	glutamate secretion	25	1	0.01	0.00819	0.0480151578947368	TRH
GO:0051953	negative regulation of amine transport	25	1	0.01	0.00819	0.0480151578947368	TRH
GO:0098698	postsynaptic specialization assembly	26	1	0.01	0.00852	0.0480151578947368	CBLN1
GO:1903793	positive regulation of anion transport	460	2	0.15	0.00859	0.0480151578947368	FFAR2,TRH
GO:0007267	cell-cell signaling	1529	3	0.5	0.00868	0.0480151578947368	CBLN1,FFAR2,TRH
GO:0002675	positive regulation of acute inflammator...	27	1	0.01	0.00885	0.0480151578947368	FFAR2
GO:0002220	innate immune response activating cell s...	28	1	0.01	0.00917	0.0480151578947368	FFAR2
GO:0007628	adult walking behavior	28	1	0.01	0.00917	0.0480151578947368	TRH
GO:0099174	regulation of presynapse organization	28	1	0.01	0.00917	0.0480151578947368	CBLN1
GO:1905606	regulation of presynapse assembly	28	1	0.01	0.00917	0.0480151578947368	CBLN1
GO:0010817	regulation of hormone levels	480	2	0.16	0.00933	0.0480151578947368	FFAR2,TRH
GO:0002758	innate immune response-activating signal...	29	1	0.01	0.00950	0.0480151578947368	FFAR2
GO:0060292	long-term synaptic depression	29	1	0.01	0.00950	0.0480151578947368	CBLN1
GO:0099558	maintenance of synapse structure	29	1	0.01	0.00950	0.0480151578947368	CBLN1
GO:0010876	lipid localization	488	2	0.16	0.00964	0.0480151578947368	FFAR2,TRH
GO:0042755	eating behavior	30	1	0.01	0.00983	0.0480151578947368	TRH
GO:1904861	excitatory synapse assembly	30	1	0.01	0.00983	0.0480151578947368	CBLN1
GO:0051223	regulation of protein transport	500	2	0.16	0.01010	0.0480151578947368	FFAR2,TRH
GO:1901889	negative regulation of cell junction ass...	31	1	0.01	0.01015	0.0480151578947368	CBLN1
GO:0015031	protein transport	1630	3	0.54	0.01041	0.0480151578947368	CBLN1,FFAR2,TRH
GO:0021696	cerebellar cortex morphogenesis	32	1	0.01	0.01048	0.0480151578947368	CBLN1
GO:0090659	walking behavior	32	1	0.01	0.01048	0.0480151578947368	TRH
GO:1903530	regulation of secretion by cell	515	2	0.17	0.01070	0.0480151578947368	FFAR2,TRH
GO:0071398	cellular response to fatty acid	33	1	0.01	0.01081	0.0480151578947368	FFAR2
GO:0070201	regulation of establishment of protein l...	525	2	0.17	0.01110	0.0480151578947368	FFAR2,TRH
GO:0032369	negative regulation of lipid transport	34	1	0.01	0.01113	0.0480151578947368	TRH
GO:0034405	response to fluid shear stress	34	1	0.01	0.01113	0.0480151578947368	TFPI2
GO:0090087	regulation of peptide transport	526	2	0.17	0.01114	0.0480151578947368	FFAR2,TRH
GO:0015833	peptide transport	1672	3	0.55	0.01118	0.0480151578947368	CBLN1,FFAR2,TRH
GO:0002385	mucosal immune response	36	1	0.01	0.01178	0.0492930612244898	FFAR2
GO:0099068	postsynapse assembly	36	1	0.01	0.01178	0.0492930612244898	CBLN1
GO:0042886	amide transport	1706	3	0.56	0.01184	0.0492930612244898	CBLN1,FFAR2,TRH
GO:0046717	acid secretion	37	1	0.01	0.01211	0.0494088	TRH
GO:0097106	postsynaptic density organization	37	1	0.01	0.01211	0.0494088	CBLN1
GO:0045184	establishment of protein localization	1729	3	0.57	0.01229	0.0495817142857143	CBLN1,FFAR2,TRH
GO:0051954	positive regulation of amine transport	38	1	0.01	0.01243	0.0495817142857143	TRH
GO:0051046	regulation of secretion	561	2	0.18	0.01262	0.0495817142857143	FFAR2,TRH
GO:0002251	organ or tissue specific immune response	39	1	0.01	0.01276	0.0495817142857143	FFAR2
GO:0021587	cerebellum morphogenesis	39	1	0.01	0.01276	0.0495817142857143	CBLN1
GO:0032892	positive regulation of organic acid tran...	40	1	0.01	0.01309	0.0499132710280374	TRH
GO:0046676	negative regulation of insulin secretion	40	1	0.01	0.01309	0.0499132710280374	FFAR2
GO:0021575	hindbrain morphogenesis	41	1	0.01	0.01341	0.0501952293577982	CBLN1
GO:0051955	regulation of amino acid transport	41	1	0.01	0.01341	0.0501952293577982	TRH
GO:0099054	presynapse assembly	42	1	0.01	0.01374	0.0509629090909091	CBLN1
GO:0099084	postsynaptic specialization organization	43	1	0.01	0.01406	0.05168	CBLN1
GO:0090278	negative regulation of peptide hormone s...	45	1	0.01	0.01471	0.0533593043478261	FFAR2
GO:0021695	cerebellar cortex development	46	1	0.02	0.01504	0.0533593043478261	CBLN1
GO:0099172	presynapse organization	46	1	0.02	0.01504	0.0533593043478261	CBLN1
GO:0065008	regulation of biological quality	3764	4	1.24	0.01504	0.0533593043478261	CBLN1,TFPI2,FFAR2,TRH
GO:0002673	regulation of acute inflammatory respons...	47	1	0.02	0.01536	0.0540248275862069	FFAR2
GO:0034331	cell junction maintenance	48	1	0.02	0.01569	0.0542501694915254	CBLN1
GO:0098815	modulation of excitatory postsynaptic po...	48	1	0.02	0.01569	0.0542501694915254	CBLN1
GO:0007157	heterophilic cell-cell adhesion via plas...	49	1	0.02	0.01601	0.054434	CBLN1
GO:1905953	negative regulation of lipid localizatio...	49	1	0.02	0.01601	0.054434	TRH
GO:0043270	positive regulation of ion transport	638	2	0.21	0.01615	0.0544561983471074	FFAR2,TRH
GO:2000191	regulation of fatty acid transport	52	1	0.02	0.01698	0.0567855737704918	TRH
GO:0070542	response to fatty acid	53	1	0.02	0.01731	0.0574185365853658	FFAR2
GO:0051965	positive regulation of synapse assembly	56	1	0.02	0.01828	0.0600576	CBLN1
GO:0071705	nitrogen compound transport	1997	3	0.66	0.01840	0.0600576	CBLN1,FFAR2,TRH
GO:0015800	acidic amino acid transport	59	1	0.02	0.01925	0.0623333333333333	TRH
GO:0032757	positive regulation of interleukin-8 pro...	61	1	0.02	0.01990	0.0639307086614173	FFAR2
GO:0002218	activation of innate immune response	62	1	0.02	0.02022	0.06445125	FFAR2
GO:0050709	negative regulation of protein secretion	63	1	0.02	0.02055	0.0649953488372093	FFAR2
GO:0046888	negative regulation of hormone secretion	65	1	0.02	0.02119	0.066504	FFAR2
GO:0032890	regulation of organic acid transport	67	1	0.02	0.02184	0.0680207633587786	TRH
GO:0002792	negative regulation of peptide secretion	69	1	0.02	0.02249	0.0684770149253731	FFAR2
GO:0032722	positive regulation of chemokine product...	69	1	0.02	0.02249	0.0684770149253731	FFAR2
GO:0050805	negative regulation of synaptic transmis...	69	1	0.02	0.02249	0.0684770149253731	CBLN1
GO:0044070	regulation of anion transport	772	2	0.25	0.02323	0.0702062222222222	FFAR2,TRH
GO:0140353	lipid export from cell	72	1	0.02	0.02345	0.07035	TRH
GO:0043954	cellular component maintenance	73	1	0.02	0.02378	0.0708192700729927	CBLN1
GO:0008344	adult locomotory behavior	77	1	0.03	0.02507	0.07412	TRH
GO:0002720	positive regulation of cytokine producti...	81	1	0.03	0.02636	0.0762757446808511	FFAR2
GO:0032637	interleukin-8 production	81	1	0.03	0.02636	0.0762757446808511	FFAR2
GO:0032677	regulation of interleukin-8 production	81	1	0.03	0.02636	0.0762757446808511	FFAR2
GO:0007631	feeding behavior	84	1	0.03	0.02732	0.0784969014084507	TRH
GO:0006835	dicarboxylic acid transport	85	1	0.03	0.02764	0.078574693877551	TRH
GO:0019915	lipid storage	86	1	0.03	0.02796	0.078574693877551	FFAR2
GO:0051952	regulation of amine transport	86	1	0.03	0.02796	0.078574693877551	TRH
GO:0051050	positive regulation of transport	856	2	0.28	0.02825	0.078574693877551	FFAR2,TRH
GO:0032880	regulation of protein localization	857	2	0.28	0.02831	0.078574693877551	FFAR2,TRH
GO:0060079	excitatory postsynaptic potential	89	1	0.03	0.02893	0.079752972972973	CBLN1
GO:0048523	negative regulation of cellular process	4525	4	1.49	0.02985	0.0800368831168831	CBLN1,TFPI2,FFAR2,TRH
GO:0032602	chemokine production	92	1	0.03	0.02989	0.0800368831168831	FFAR2
GO:0032642	regulation of chemokine production	92	1	0.03	0.02989	0.0800368831168831	FFAR2
GO:0071702	organic substance transport	2389	3	0.79	0.03019	0.0800368831168831	CBLN1,FFAR2,TRH
GO:0006576	cellular biogenic amine metabolic proces...	93	1	0.03	0.03021	0.0800368831168831	TRH
GO:0021549	cerebellum development	93	1	0.03	0.03021	0.0800368831168831	CBLN1
GO:0007200	phospholipase C-activating G protein-cou...	94	1	0.03	0.03053	0.0803628387096774	FFAR2
GO:0015837	amine transport	95	1	0.03	0.03085	0.0806846153846154	TRH
GO:0050896	response to stimulus	7595	5	2.5	0.03107	0.0807424203821656	CBLN1,TFPI2,FFAR2,CA3,TRH
GO:0099565	chemical synaptic transmission, postsyna...	97	1	0.03	0.03150	0.0808301886792453	CBLN1
GO:1901890	positive regulation of cell junction ass...	97	1	0.03	0.03150	0.0808301886792453	CBLN1
GO:0099175	regulation of postsynapse organization	100	1	0.03	0.03246	0.082557037037037	CBLN1
GO:0022037	metencephalon development	101	1	0.03	0.03278	0.082557037037037	CBLN1
GO:0044106	cellular amine metabolic process	101	1	0.03	0.03278	0.082557037037037	TRH
GO:0006820	anion transport	2470	3	0.81	0.03307	0.0827764417177914	CBLN1,FFAR2,TRH
GO:0051963	regulation of synapse assembly	103	1	0.03	0.03342	0.0830992771084337	CBLN1
GO:0002526	acute inflammatory response	104	1	0.03	0.03374	0.0830992771084337	FFAR2
GO:0008104	protein localization	2490	3	0.82	0.03381	0.0830992771084337	CBLN1,FFAR2,TRH
GO:0009308	amine metabolic process	106	1	0.03	0.03438	0.083994251497006	TRH
GO:0051224	negative regulation of protein transport	115	1	0.04	0.03725	0.090168	FFAR2
GO:0002367	cytokine production involved in immune r...	116	1	0.04	0.03757	0.090168	FFAR2
GO:0002718	regulation of cytokine production involv...	116	1	0.04	0.03757	0.090168	FFAR2
GO:1904950	negative regulation of establishment of ...	119	1	0.04	0.03853	0.0919312280701754	FFAR2
GO:0031644	regulation of nervous system process	121	1	0.04	0.03916	0.0923542196531792	CBLN1
GO:0060078	regulation of postsynaptic membrane pote...	121	1	0.04	0.03916	0.0923542196531792	CBLN1
GO:0048519	negative regulation of biological proces...	4947	4	1.63	0.04141	0.0970993103448276	CBLN1,TFPI2,FFAR2,TRH
GO:0006865	amino acid transport	131	1	0.04	0.04234	0.0977824719101123	TRH
GO:0030534	adult behavior	131	1	0.04	0.04234	0.0977824719101123	TRH
GO:0002702	positive regulation of production of mol...	132	1	0.04	0.04266	0.0977824719101123	FFAR2
GO:0015908	fatty acid transport	132	1	0.04	0.04266	0.0977824719101123	TRH
GO:0050729	positive regulation of inflammatory resp...	134	1	0.04	0.04330	0.0986949720670391	FFAR2
GO:0045089	positive regulation of innate immune res...	136	1	0.04	0.04393	0.0995746666666667	FFAR2
GO:0030902	hindbrain development	139	1	0.05	0.04488	0.10061010989011	CBLN1
GO:0051961	negative regulation of nervous system de...	139	1	0.05	0.04488	0.10061010989011	CBLN1
GO:0032368	regulation of lipid transport	151	1	0.05	0.04868	0.108532459016393	TRH
GO:0015718	monocarboxylic acid transport	154	1	0.05	0.04963	0.110049130434783	TRH
GO:0033036	macromolecule localization	2896	3	0.95	0.05082	0.112078702702703	CBLN1,FFAR2,TRH
GO:0010466	negative regulation of peptidase activit...	168	1	0.06	0.05404	0.118017777777778	TFPI2
GO:0043269	regulation of ion transport	1217	2	0.4	0.05438	0.118017777777778	FFAR2,TRH
GO:0002833	positive regulation of response to bioti...	170	1	0.06	0.05467	0.118017777777778	FFAR2
GO:0021953	central nervous system neuron differenti...	170	1	0.06	0.05467	0.118017777777778	CBLN1
GO:1905952	regulation of lipid localization	176	1	0.06	0.05655	0.121433684210526	TRH
GO:0009755	hormone-mediated signaling pathway	177	1	0.06	0.05687	0.121481465968586	TRH
GO:0002700	regulation of production of molecular me...	183	1	0.06	0.05875	0.123253469387755	FFAR2
GO:0007416	synapse assembly	183	1	0.06	0.05875	0.123253469387755	CBLN1
GO:0007626	locomotory behavior	183	1	0.06	0.05875	0.123253469387755	TRH
GO:0051707	response to other organism	1273	2	0.42	0.05904	0.123253469387755	FFAR2,CA3
GO:0043207	response to external biotic stimulus	1275	2	0.42	0.05921	0.123253469387755	FFAR2,CA3
GO:0002221	pattern recognition receptor signaling p...	186	1	0.06	0.05969	0.12362192893401	FFAR2
GO:0048167	regulation of synaptic plasticity	187	1	0.06	0.06000	0.123636363636364	CBLN1
GO:0099173	postsynapse organization	188	1	0.06	0.06032	0.123671155778894	CBLN1
GO:0009607	response to biotic stimulus	1311	2	0.43	0.06230	0.126459701492537	FFAR2,CA3
GO:0010648	negative regulation of cell communicatio...	1311	2	0.43	0.06230	0.126459701492537	CBLN1,FFAR2
GO:0023057	negative regulation of signaling	1316	2	0.43	0.06273	0.126702178217822	CBLN1,FFAR2
GO:1901888	regulation of cell junction assembly	198	1	0.07	0.06344	0.127505024630542	CBLN1
GO:0010646	regulation of cell communication	3170	3	1.04	0.06460	0.1292	CBLN1,FFAR2,TRH
GO:0023051	regulation of signaling	3183	3	1.05	0.06530	0.129962926829268	CBLN1,FFAR2,TRH
GO:1902115	regulation of organelle assembly	207	1	0.07	0.06625	0.131168076923077	CBLN1
GO:0006811	ion transport	3207	3	1.05	0.06661	0.131168076923077	CBLN1,FFAR2,TRH
GO:0007596	blood coagulation	209	1	0.07	0.06687	0.131168076923077	TFPI2
GO:0050817	coagulation	211	1	0.07	0.06749	0.131750813397129	TFPI2
GO:0002440	production of molecular mediator of immu...	215	1	0.07	0.06873	0.132839436619718	FFAR2
GO:0007599	hemostasis	216	1	0.07	0.06904	0.132839436619718	TFPI2
GO:0042593	glucose homeostasis	216	1	0.07	0.06904	0.132839436619718	FFAR2
GO:0033500	carbohydrate homeostasis	217	1	0.07	0.06935	0.132839436619718	FFAR2
GO:0051240	positive regulation of multicellular org...	1398	2	0.46	0.07000	0.133457943925234	CBLN1,FFAR2
GO:0045444	fat cell differentiation	227	1	0.07	0.07246	0.136615384615385	FFAR2
GO:0050807	regulation of synapse organization	227	1	0.07	0.07246	0.136615384615385	CBLN1
GO:0002429	immune response-activating cell surface ...	230	1	0.08	0.07338	0.136615384615385	FFAR2
GO:0002757	immune response-activating signal transd...	230	1	0.08	0.07338	0.136615384615385	FFAR2
GO:0030595	leukocyte chemotaxis	230	1	0.08	0.07338	0.136615384615385	FFAR2
GO:0045088	regulation of innate immune response	231	1	0.08	0.07369	0.136615384615385	FFAR2
GO:0050803	regulation of synapse structure or activ...	232	1	0.08	0.07400	0.136615384615385	CBLN1
GO:0046942	carboxylic acid transport	244	1	0.08	0.07771	0.142818378378378	TRH
GO:0002699	positive regulation of immune effector p...	252	1	0.08	0.08017	0.146588571428571	FFAR2
GO:0098742	cell-cell adhesion via plasma-membrane a...	253	1	0.08	0.08048	0.146588571428571	CBLN1
GO:0002768	immune response-regulating cell surface ...	258	1	0.08	0.08202	0.148418947368421	FFAR2
GO:0045861	negative regulation of proteolysis	259	1	0.09	0.08232	0.148418947368421	TFPI2
GO:0002764	immune response-regulating signaling pat...	261	1	0.09	0.08294	0.148418947368421	FFAR2
GO:0051962	positive regulation of nervous system de...	261	1	0.09	0.08294	0.148418947368421	CBLN1
GO:0044419	biological process involved in interspec...	1549	2	0.51	0.08417	0.149962270742358	FFAR2,CA3
GO:0031349	positive regulation of defense response	275	1	0.09	0.08722	0.154720695652174	FFAR2
GO:0051346	negative regulation of hydrolase activit...	280	1	0.09	0.08875	0.15662275862069	TFPI2
GO:0015849	organic acid transport	281	1	0.09	0.08906	0.15662275862069	TRH
GO:0060326	cell chemotaxis	286	1	0.09	0.09058	0.158612188841202	FFAR2
GO:0010647	positive regulation of cell communicatio...	1627	2	0.53	0.09187	0.16018358974359	FFAR2,TRH
GO:0023056	positive regulation of signaling	1633	2	0.54	0.09247	0.160543659574468	FFAR2,TRH
GO:0051049	regulation of transport	1646	2	0.54	0.09378	0.16212813559322	FFAR2,TRH
GO:0002253	activation of immune response	307	1	0.1	0.09696	0.166918481012658	FFAR2
GO:0015711	organic anion transport	322	1	0.11	0.10150	0.174	TRH
GO:0051716	cellular response to stimulus	6420	4	2.11	0.10517	0.179537071129707	CBLN1,TFPI2,FFAR2,TRH
GO:0051235	maintenance of location	338	1	0.11	0.10632	0.180744	FFAR2
GO:0002831	regulation of response to biotic stimulu...	340	1	0.11	0.10692	0.18100979253112	FFAR2
GO:0052547	regulation of peptidase activity	345	1	0.11	0.10842	0.182790743801653	TFPI2
GO:0050727	regulation of inflammatory response	348	1	0.11	0.10932	0.18354962962963	FFAR2
GO:0050878	regulation of body fluid levels	361	1	0.12	0.11321	0.189301967213115	TFPI2
GO:0032501	multicellular organismal process	6595	4	2.17	0.11549	0.192326204081633	CBLN1,TFPI2,FFAR2,TRH
GO:0050900	leukocyte migration	380	1	0.12	0.11887	0.196847611336032	FFAR2
GO:0042391	regulation of membrane potential	381	1	0.13	0.11917	0.196847611336032	CBLN1
GO:0042060	wound healing	395	1	0.13	0.12332	0.202881290322581	TFPI2
GO:0034329	cell junction assembly	414	1	0.14	0.12893	0.211258795180723	CBLN1
GO:0002697	regulation of immune effector process	417	1	0.14	0.12982	0.211493545816733	FFAR2
GO:0051960	regulation of nervous system development	418	1	0.14	0.13011	0.211493545816733	CBLN1
GO:0032103	positive regulation of response to exter...	421	1	0.14	0.13099	0.212079047619048	FFAR2
GO:0006810	transport	4190	3	1.38	0.13224	0.213256600790514	CBLN1,FFAR2,TRH
GO:0006869	lipid transport	443	1	0.15	0.13744	0.2195071875	TRH
GO:0050804	modulation of chemical synaptic transmis...	443	1	0.15	0.13744	0.2195071875	CBLN1
GO:0099177	regulation of trans-synaptic signaling	444	1	0.15	0.13773	0.2195071875	CBLN1
GO:0050808	synapse organization	454	1	0.15	0.14065	0.223288715953307	CBLN1
GO:0001819	positive regulation of cytokine producti...	465	1	0.15	0.14385	0.227483720930233	FFAR2
GO:0051234	establishment of localization	4347	3	1.43	0.14487	0.228212200772201	CBLN1,FFAR2,TRH
GO:0050778	positive regulation of immune response	499	1	0.16	0.15368	0.241159384615385	FFAR2
GO:0044057	regulation of system process	509	1	0.17	0.15655	0.24472183908046	CBLN1
GO:0071310	cellular response to organic substance	2231	2	0.73	0.15875	0.246413384030418	FFAR2,TRH
GO:0009611	response to wounding	517	1	0.17	0.15884	0.246413384030418	TFPI2
GO:0044089	positive regulation of cellular componen...	529	1	0.17	0.16228	0.250796363636364	CBLN1
GO:1905114	cell surface receptor signaling pathway ...	534	1	0.18	0.16370	0.252036226415094	CBLN1
GO:0071396	cellular response to lipid	546	1	0.18	0.16712	0.256334436090226	FFAR2
GO:0032870	cellular response to hormone stimulus	557	1	0.18	0.17024	0.26014202247191	TRH
GO:0043086	negative regulation of catalytic activit...	562	1	0.18	0.17165	0.261317910447761	TFPI2
GO:0007610	behavior	570	1	0.19	0.17391	0.263658666666667	TRH
GO:0006935	chemotaxis	572	1	0.19	0.17448	0.263658666666667	FFAR2
GO:0042330	taxis	577	1	0.19	0.17589	0.264808560885609	FFAR2
GO:0009617	response to bacterium	583	1	0.19	0.17758	0.26637	CA3
GO:0031347	regulation of defense response	600	1	0.2	0.18235	0.272523076923077	FFAR2
GO:0009605	response to external stimulus	2457	2	0.81	0.18647	0.277663357664234	FFAR2,CA3
GO:0030162	regulation of proteolysis	635	1	0.21	0.19210	0.285006545454545	TFPI2
GO:0007166	cell surface receptor signaling pathway	2532	2	0.83	0.19593	0.289635652173913	CBLN1,FFAR2
GO:0007268	chemical synaptic transmission	654	1	0.22	0.19735	0.289635971223022	CBLN1
GO:0098916	anterograde trans-synaptic signaling	654	1	0.22	0.19735	0.289635971223022	CBLN1
GO:0007420	brain development	657	1	0.22	0.19818	0.289811612903226	CBLN1
GO:0099537	trans-synaptic signaling	660	1	0.22	0.19900	0.289971428571429	CBLN1
GO:0007165	signal transduction	4964	3	1.63	0.19975	0.29002846975089	CBLN1,FFAR2,TRH

### Sheet: Adipose Tissue - M7
Enrichment was done two times: for only the subset of DEGs/DCGs/DECGs with positive slopes, and for only the subset of DEGs/DCGs/DECGs with negative slopes.
The enrichment results for the negative DEGs/DCGs/DECGs are further below in this tab.
Pathways shown have enrichment FDR (classic) up to 0.2.
Only DCGs with positive slopes
GO.ID	Term	Annotated	Significant	Expected	p-value	adj. p-value (fdr)	Gene name
GO:1901575	organic substance catabolic process	2004	16	6.06	0.00016	0.041056	GDE1,ACAA1,HAGH,MARCHF2,FBXO9,EPM2A,LNPEP,ACADL,CTIF,AIG1,TYSND1,UBXN1,KCTD2,RNF41,DDI2,CES1
GO:0009056	catabolic process	2460	18	7.44	0.00016	0.041056	GDE1,ACAA1,HAGH,MARCHF2,FBXO9,EPM2A,LNPEP,ACADL,CTIF,AIG1,TYSND1,UBXN1,TRIM8,KCTD2,RNF41,ILRUN,DDI2,CES1
GO:0009062	fatty acid catabolic process	102	4	0.31	0.00025	0.0534583333333333	ACAA1,ACADL,AIG1,TYSND1
GO:0016042	lipid catabolic process	309	6	0.93	0.00032	0.0586514285714286	GDE1,ACAA1,ACADL,AIG1,TYSND1,CES1
GO:0044242	cellular lipid catabolic process	210	5	0.64	0.00041	0.06575375	GDE1,ACAA1,ACADL,AIG1,TYSND1
GO:0072329	monocarboxylic acid catabolic process	124	4	0.38	0.00053	0.0755544444444444	ACAA1,ACADL,AIG1,TYSND1
GO:1901615	organic hydroxy compound metabolic proce...	502	7	1.52	0.00072	0.092376	GDE1,ACAA1,SPHK2,HAGH,ACADL,DHRS3,CES1
GO:0044789	modulation by host of viral release from...	16	2	0.05	0.00105	0.096225	MARCHF2,TRIM8
GO:0044790	negative regulation by host of viral rel...	16	2	0.05	0.00105	0.096225	MARCHF2,TRIM8
GO:1902186	regulation of viral release from host ce...	16	2	0.05	0.00105	0.096225	MARCHF2,TRIM8
GO:1902187	negative regulation of viral release fro...	16	2	0.05	0.00105	0.096225	MARCHF2,TRIM8
GO:0006629	lipid metabolic process	1278	11	3.87	0.00121	0.103495333333333	GDE1,ACAA1,SPHK2,CHPT1,ACADL,TEX2,AIG1,TYSND1,ST6GALNAC6,DHRS3,CES1
GO:0006635	fatty acid beta-oxidation	76	3	0.23	0.00156	0.1250925	ACAA1,ACADL,TYSND1
GO:0042180	cellular ketone metabolic process	197	4	0.6	0.00291	0.210778571428571	HAGH,ACADL,TYSND1,CES1
GO:0006066	alcohol metabolic process	331	5	1	0.00313	0.210778571428571	GDE1,SPHK2,ACADL,DHRS3,CES1
GO:0001676	long-chain fatty acid metabolic process	97	3	0.29	0.00313	0.210778571428571	ACAA1,ACADL,AIG1
GO:0044281	small molecule metabolic process	1673	12	5.06	0.00332	0.210778571428571	GDE1,ACAA1,SPHK2,HAGH,CHPT1,ACADL,BHMT2,AIG1,TYSND1,DHRS3,TK2,CES1
GO:0043094	cellular metabolic compound salvage	29	2	0.09	0.00345	0.210778571428571	BHMT2,TK2
GO:0010498	proteasomal protein catabolic process	497	6	1.5	0.00365	0.212861363636364	FBXO9,EPM2A,UBXN1,KCTD2,RNF41,DDI2
GO:0044793	negative regulation by host of viral pro...	31	2	0.09	0.00394	0.2134912	MARCHF2,TRIM8
GO:0019395	fatty acid oxidation	107	3	0.32	0.00413	0.2134912	ACAA1,ACADL,TYSND1
GO:0044282	small molecule catabolic process	354	5	1.07	0.00416	0.2134912	ACAA1,HAGH,ACADL,AIG1,TYSND1
GO:0090181	regulation of cholesterol metabolic proc...	33	2	0.1	0.00445	0.214570689655172	ACADL,CES1
GO:0046395	carboxylic acid catabolic process	225	4	0.68	0.00468	0.214570689655172	ACAA1,ACADL,AIG1,TYSND1
GO:0034440	lipid oxidation	113	3	0.34	0.00481	0.214570689655172	ACAA1,ACADL,TYSND1
GO:0006631	fatty acid metabolic process	367	5	1.11	0.00485	0.214570689655172	ACAA1,ACADL,AIG1,TYSND1,CES1
GO:0044237	cellular metabolic process	9372	37	28.35	0.00509	0.217682333333333	GDE1,ACAA1,SPHK2,HAGH,PEBP1,MARCHF2,ZC3H7B,SOD3,CHPT1,FBXO9,EPM2A,LNPEP,ACADL,MAPKAP1,BHMT2,CTIF,TEX2,FOXP4,AIG1,NIPSNAP2,TYSND1,ST6GALNAC6,UBXN1,DHRS3,ZDHHC3,ZNF219,TK2,TRIM8,TADA2B,KCTD2,RNF41,ILRUN,DDI2,CES1,ZNF580,EIF4EBP3,GLI4
GO:0046320	regulation of fatty acid oxidation	36	2	0.11	0.00528	0.218523870967742	ACADL,TYSND1
GO:0016054	organic acid catabolic process	237	4	0.72	0.00562	0.223429756097561	ACAA1,ACADL,AIG1,TYSND1
GO:0010565	regulation of cellular ketone metabolic ...	122	3	0.37	0.00595	0.223429756097561	ACADL,TYSND1,CES1
GO:0030258	lipid modification	241	4	0.73	0.00596	0.223429756097561	ACAA1,SPHK2,ACADL,TYSND1
GO:0070647	protein modification by small protein co...	937	8	2.83	0.00651	0.223429756097561	MARCHF2,FBXO9,EPM2A,LNPEP,UBXN1,TRIM8,TADA2B,RNF41
GO:0016567	protein ubiquitination	744	7	2.25	0.00660	0.223429756097561	MARCHF2,FBXO9,EPM2A,LNPEP,UBXN1,TRIM8,RNF41
GO:0032787	monocarboxylic acid metabolic process	562	6	1.7	0.00662	0.223429756097561	ACAA1,HAGH,ACADL,AIG1,TYSND1,CES1
GO:0006508	proteolysis	1599	11	4.84	0.00697	0.223429756097561	PEBP1,FBXO9,EPM2A,LNPEP,RNPEPL1,TYSND1,UBXN1,TADA2B,KCTD2,RNF41,DDI2
GO:0019076	viral release from host cell	42	2	0.13	0.00714	0.223429756097561	MARCHF2,TRIM8
GO:0035890	exit from host	42	2	0.13	0.00714	0.223429756097561	MARCHF2,TRIM8
GO:0035891	exit from host cell	42	2	0.13	0.00714	0.223429756097561	MARCHF2,TRIM8
GO:0000209	protein polyubiquitination	257	4	0.78	0.00746	0.2277325	FBXO9,LNPEP,TRIM8,RNF41
GO:1901564	organonitrogen compound metabolic proces...	5757	26	17.42	0.00769	0.2277325	GDE1,SPHK2,HAGH,PEBP1,MARCHF2,CHPT1,FBXO9,EPM2A,LNPEP,ACADL,MAPKAP1,BHMT2,CTIF,TEX2,RNPEPL1,TYSND1,ST6GALNAC6,UBXN1,ZDHHC3,TK2,TRIM8,TADA2B,KCTD2,RNF41,DDI2,EIF4EBP3
GO:0008206	bile acid metabolic process	44	2	0.13	0.00781	0.2277325	ACAA1,CES1
GO:0030163	protein catabolic process	985	8	2.98	0.00871	0.248331777777778	MARCHF2,FBXO9,EPM2A,LNPEP,UBXN1,KCTD2,RNF41,DDI2
GO:0044257	cellular protein catabolic process	790	7	2.39	0.00907	0.252974130434783	MARCHF2,FBXO9,EPM2A,UBXN1,KCTD2,RNF41,DDI2
GO:1900180	regulation of protein localization to nu...	144	3	0.44	0.00938	0.256054042553191	EPM2A,TRIM8,ILRUN
GO:0006665	sphingolipid metabolic process	153	3	0.46	0.01105	0.29168612244898	SPHK2,TEX2,ST6GALNAC6
GO:0032446	protein modification by small protein co...	822	7	2.49	0.01114	0.29168612244898	MARCHF2,FBXO9,EPM2A,LNPEP,UBXN1,TRIM8,RNF41
GO:0006575	cellular modified amino acid metabolic p...	157	3	0.47	0.01185	0.295478787878788	HAGH,ACADL,BHMT2
GO:0019752	carboxylic acid metabolic process	849	7	2.57	0.01315	0.295478787878788	ACAA1,HAGH,ACADL,BHMT2,AIG1,TYSND1,CES1
GO:0046890	regulation of lipid biosynthetic process	166	3	0.5	0.01376	0.295478787878788	SPHK2,ACADL,CES1
GO:0043436	oxoacid metabolic process	870	7	2.63	0.01489	0.295478787878788	ACAA1,HAGH,ACADL,BHMT2,AIG1,TYSND1,CES1
GO:0062012	regulation of small molecule metabolic p...	315	4	0.95	0.01489	0.295478787878788	SPHK2,ACADL,TYSND1,CES1
GO:0046104	thymidine metabolic process	5	1	0.02	0.01504	0.295478787878788	TK2
GO:0046125	pyrimidine deoxyribonucleoside metabolic...	5	1	0.02	0.01504	0.295478787878788	TK2
GO:0046134	pyrimidine nucleoside biosynthetic proce...	5	1	0.02	0.01504	0.295478787878788	TK2
GO:0046959	habituation	5	1	0.02	0.01504	0.295478787878788	EPM2A
GO:0051596	methylglyoxal catabolic process	5	1	0.02	0.01504	0.295478787878788	HAGH
GO:0061727	methylglyoxal catabolic process to lacta...	5	1	0.02	0.01504	0.295478787878788	HAGH
GO:0070291	N-acylethanolamine metabolic process	5	1	0.02	0.01504	0.295478787878788	GDE1
GO:0090154	positive regulation of sphingolipid bios...	5	1	0.02	0.01504	0.295478787878788	SPHK2
GO:0120188	regulation of bile acid secretion	5	1	0.02	0.01504	0.295478787878788	CES1
GO:2000304	positive regulation of ceramide biosynth...	5	1	0.02	0.01504	0.295478787878788	SPHK2
GO:1901565	organonitrogen compound catabolic proces...	1308	9	3.96	0.01508	0.295478787878788	MARCHF2,FBXO9,EPM2A,LNPEP,ACADL,UBXN1,KCTD2,RNF41,DDI2
GO:0008152	metabolic process	10208	38	30.88	0.01520	0.295478787878788	GDE1,ACAA1,SPHK2,HAGH,PEBP1,MARCHF2,ZC3H7B,SOD3,CHPT1,FBXO9,EPM2A,LNPEP,ACADL,MAPKAP1,BHMT2,CTIF,TEX2,FOXP4,RNPEPL1,AIG1,NIPSNAP2,TYSND1,ST6GALNAC6,UBXN1,DHRS3,ZDHHC3,ZNF219,TK2,TRIM8,TADA2B,KCTD2,RNF41,ILRUN,DDI2,CES1,ZNF580,EIF4EBP3,GLI4
GO:0044788	modulation by host of viral process	64	2	0.19	0.01602	0.29852338028169	MARCHF2,TRIM8
GO:0044265	cellular macromolecule catabolic process	1101	8	3.33	0.01635	0.29852338028169	MARCHF2,FBXO9,EPM2A,CTIF,UBXN1,KCTD2,RNF41,DDI2
GO:0046513	ceramide biosynthetic process	65	2	0.2	0.01650	0.29852338028169	SPHK2,ST6GALNAC6
GO:0019216	regulation of lipid metabolic process	325	4	0.98	0.01652	0.29852338028169	SPHK2,ACADL,TYSND1,CES1
GO:0009057	macromolecule catabolic process	1328	9	4.02	0.01652	0.29852338028169	MARCHF2,FBXO9,EPM2A,LNPEP,CTIF,UBXN1,KCTD2,RNF41,DDI2
GO:0006082	organic acid metabolic process	891	7	2.7	0.01678	0.299010277777778	ACAA1,HAGH,ACADL,BHMT2,AIG1,TYSND1,CES1
GO:0046958	nonassociative learning	6	1	0.02	0.01802	0.299224111111111	EPM2A
GO:1901525	negative regulation of mitophagy	6	1	0.02	0.01802	0.299224111111111	RNF41
GO:1904293	negative regulation of ERAD pathway	6	1	0.02	0.01802	0.299224111111111	UBXN1
GO:1904352	positive regulation of protein catabolic...	6	1	0.02	0.01802	0.299224111111111	MARCHF2
GO:0006657	CDP-choline pathway	7	1	0.02	0.02099	0.299224111111111	CHPT1
GO:0008655	pyrimidine-containing compound salvage	7	1	0.02	0.02099	0.299224111111111	TK2
GO:0009157	deoxyribonucleoside monophosphate biosyn...	7	1	0.02	0.02099	0.299224111111111	TK2
GO:0009438	methylglyoxal metabolic process	7	1	0.02	0.02099	0.299224111111111	HAGH
GO:0042439	ethanolamine-containing compound metabol...	7	1	0.02	0.02099	0.299224111111111	GDE1
GO:0043102	amino acid salvage	7	1	0.02	0.02099	0.299224111111111	BHMT2
GO:0060174	limb bud formation	7	1	0.02	0.02099	0.299224111111111	ZNF219
GO:0071265	L-methionine biosynthetic process	7	1	0.02	0.02099	0.299224111111111	BHMT2
GO:0071267	L-methionine salvage	7	1	0.02	0.02099	0.299224111111111	BHMT2
GO:1903147	negative regulation of autophagy of mito...	7	1	0.02	0.02099	0.299224111111111	RNF41
GO:1903546	protein localization to photoreceptor ou...	7	1	0.02	0.02099	0.299224111111111	ZDHHC3
GO:1904627	response to phorbol 13-acetate 12-myrist...	7	1	0.02	0.02099	0.299224111111111	SPHK2
GO:1904628	cellular response to phorbol 13-acetate ...	7	1	0.02	0.02099	0.299224111111111	SPHK2
GO:1904959	regulation of cytochrome-c oxidase activ...	7	1	0.02	0.02099	0.299224111111111	SPHK2
GO:0006446	regulation of translational initiation	75	2	0.23	0.02160	0.304536263736264	CTIF,EIF4EBP3
GO:0006643	membrane lipid metabolic process	198	3	0.6	0.02190	0.305409782608696	SPHK2,TEX2,ST6GALNAC6
GO:0042590	antigen processing and presentation of e...	8	1	0.02	0.02395	0.320081770833333	LNPEP
GO:0046469	platelet activating factor metabolic pro...	8	1	0.02	0.02395	0.320081770833333	CHPT1
GO:0090037	positive regulation of protein kinase C ...	8	1	0.02	0.02395	0.320081770833333	SPHK2
GO:1904732	regulation of electron transfer activity	8	1	0.02	0.02395	0.320081770833333	SPHK2
GO:0051603	proteolysis involved in cellular protein...	758	6	2.29	0.02577	0.33197625	FBXO9,EPM2A,UBXN1,KCTD2,RNF41,DDI2
GO:0010887	negative regulation of cholesterol stora...	9	1	0.03	0.02691	0.33197625	CES1
GO:0032782	bile acid secretion	9	1	0.03	0.02691	0.33197625	CES1
GO:0048387	negative regulation of retinoic acid rec...	9	1	0.03	0.02691	0.33197625	DHRS3
GO:0070857	regulation of bile acid biosynthetic pro...	9	1	0.03	0.02691	0.33197625	CES1
GO:0090119	vesicle-mediated cholesterol transport	9	1	0.03	0.02691	0.33197625	CES1
GO:1902474	positive regulation of protein localizat...	9	1	0.03	0.02691	0.33197625	ZDHHC3
GO:2000465	regulation of glycogen (starch) synthase...	9	1	0.03	0.02691	0.33197625	EPM2A
GO:0019217	regulation of fatty acid metabolic proce...	85	2	0.26	0.02726	0.333091238095238	ACADL,TYSND1
GO:0019218	regulation of steroid metabolic process	88	2	0.27	0.02907	0.339472296296296	ACADL,CES1
GO:0097306	cellular response to alcohol	89	2	0.27	0.02968	0.339472296296296	SPHK2,CES1
GO:0036109	alpha-linolenic acid metabolic process	10	1	0.03	0.02985	0.339472296296296	ACAA1
GO:0072711	cellular response to hydroxyurea	10	1	0.03	0.02985	0.339472296296296	DDI2
GO:0042176	regulation of protein catabolic process	392	4	1.19	0.03032	0.339472296296296	MARCHF2,EPM2A,UBXN1,RNF41
GO:0048525	negative regulation of viral process	91	2	0.28	0.03092	0.339472296296296	MARCHF2,TRIM8
GO:0071704	organic substance metabolic process	9791	36	29.62	0.03147	0.339472296296296	GDE1,ACAA1,SPHK2,HAGH,PEBP1,MARCHF2,ZC3H7B,CHPT1,FBXO9,EPM2A,LNPEP,ACADL,MAPKAP1,BHMT2,CTIF,TEX2,FOXP4,RNPEPL1,AIG1,TYSND1,ST6GALNAC6,UBXN1,DHRS3,ZDHHC3,ZNF219,TK2,TRIM8,TADA2B,KCTD2,RNF41,ILRUN,DDI2,CES1,ZNF580,EIF4EBP3,GLI4
GO:0031329	regulation of cellular catabolic process	798	6	2.41	0.03209	0.339472296296296	MARCHF2,EPM2A,TYSND1,UBXN1,TRIM8,RNF41
GO:0008611	ether lipid biosynthetic process	11	1	0.03	0.03279	0.339472296296296	CHPT1
GO:0009120	deoxyribonucleoside metabolic process	11	1	0.03	0.03279	0.339472296296296	TK2
GO:0036462	TRAIL-activated apoptotic signaling path...	11	1	0.03	0.03279	0.339472296296296	ZDHHC3
GO:0046504	glycerol ether biosynthetic process	11	1	0.03	0.03279	0.339472296296296	CHPT1
GO:0072710	response to hydroxyurea	11	1	0.03	0.03279	0.339472296296296	DDI2
GO:0090085	regulation of protein deubiquitination	11	1	0.03	0.03279	0.339472296296296	UBXN1
GO:1905165	regulation of lysosomal protein cataboli...	11	1	0.03	0.03279	0.339472296296296	MARCHF2
GO:2000303	regulation of ceramide biosynthetic proc...	11	1	0.03	0.03279	0.339472296296296	SPHK2
GO:0001558	regulation of cell growth	409	4	1.24	0.03466	0.339472296296296	SPHK2,CHPT1,EPM2A,MAPKAP1
GO:0034308	primary alcohol metabolic process	98	2	0.3	0.03541	0.339472296296296	GDE1,DHRS3
GO:0009086	methionine biosynthetic process	12	1	0.04	0.03572	0.339472296296296	BHMT2
GO:0009437	carnitine metabolic process	12	1	0.04	0.03572	0.339472296296296	ACADL
GO:0033539	fatty acid beta-oxidation using acyl-CoA...	12	1	0.04	0.03572	0.339472296296296	ACADL
GO:0033540	fatty acid beta-oxidation using acyl-CoA...	12	1	0.04	0.03572	0.339472296296296	ACAA1
GO:0043174	nucleoside salvage	12	1	0.04	0.03572	0.339472296296296	TK2
GO:0090153	regulation of sphingolipid biosynthetic ...	12	1	0.04	0.03572	0.339472296296296	SPHK2
GO:0097384	cellular lipid biosynthetic process	12	1	0.04	0.03572	0.339472296296296	CHPT1
GO:0097499	protein localization to non-motile ciliu...	12	1	0.04	0.03572	0.339472296296296	ZDHHC3
GO:1901160	primary amino compound metabolic process	12	1	0.04	0.03572	0.339472296296296	GDE1
GO:1901503	ether biosynthetic process	12	1	0.04	0.03572	0.339472296296296	CHPT1
GO:1904251	regulation of bile acid metabolic proces...	12	1	0.04	0.03572	0.339472296296296	CES1
GO:1905038	regulation of membrane lipid metabolic p...	12	1	0.04	0.03572	0.339472296296296	SPHK2
GO:0006672	ceramide metabolic process	99	2	0.3	0.03608	0.340372352941176	SPHK2,ST6GALNAC6
GO:1903362	regulation of cellular protein catabolic...	242	3	0.73	0.03660	0.342757664233577	MARCHF2,EPM2A,UBXN1
GO:0038203	TORC2 signaling	13	1	0.04	0.03864	0.345632424242424	MAPKAP1
GO:0090205	positive regulation of cholesterol metab...	13	1	0.04	0.03864	0.345632424242424	CES1
GO:1901841	regulation of high voltage-gated calcium...	13	1	0.04	0.03864	0.345632424242424	NIPSNAP2
GO:1904350	regulation of protein catabolic process ...	13	1	0.04	0.03864	0.345632424242424	MARCHF2
GO:0051851	modulation by host of symbiont process	103	2	0.31	0.03877	0.345632424242424	MARCHF2,TRIM8
GO:0044238	primary metabolic process	9174	34	27.75	0.03885	0.345632424242424	GDE1,ACAA1,SPHK2,PEBP1,MARCHF2,ZC3H7B,CHPT1,FBXO9,EPM2A,LNPEP,ACADL,MAPKAP1,BHMT2,CTIF,TEX2,FOXP4,RNPEPL1,AIG1,TYSND1,ST6GALNAC6,UBXN1,DHRS3,ZDHHC3,ZNF219,TK2,TRIM8,TADA2B,KCTD2,RNF41,DDI2,CES1,ZNF580,EIF4EBP3,GLI4
GO:0030148	sphingolipid biosynthetic process	105	2	0.32	0.04015	0.345632424242424	SPHK2,ST6GALNAC6
GO:0043161	proteasome-mediated ubiquitin-dependent ...	432	4	1.31	0.04107	0.345632424242424	FBXO9,EPM2A,UBXN1,KCTD2
GO:0003376	sphingosine-1-phosphate receptor signali...	14	1	0.04	0.04155	0.345632424242424	SPHK2
GO:0033008	positive regulation of mast cell activat...	14	1	0.04	0.04155	0.345632424242424	SPHK2
GO:0042182	ketone catabolic process	14	1	0.04	0.04155	0.345632424242424	HAGH
GO:0043306	positive regulation of mast cell degranu...	14	1	0.04	0.04155	0.345632424242424	SPHK2
GO:0046185	aldehyde catabolic process	14	1	0.04	0.04155	0.345632424242424	HAGH
GO:0046322	negative regulation of fatty acid oxidat...	14	1	0.04	0.04155	0.345632424242424	ACADL
GO:0046500	S-adenosylmethionine metabolic process	14	1	0.04	0.04155	0.345632424242424	BHMT2
GO:0046512	sphingosine biosynthetic process	14	1	0.04	0.04155	0.345632424242424	SPHK2
GO:0046520	sphingoid biosynthetic process	14	1	0.04	0.04155	0.345632424242424	SPHK2
GO:0051817	modulation of process of other organism ...	108	2	0.33	0.04224	0.345632424242424	MARCHF2,TRIM8
GO:0044283	small molecule biosynthetic process	639	5	1.93	0.04283	0.345632424242424	SPHK2,ACADL,BHMT2,TK2,CES1
GO:0008610	lipid biosynthetic process	642	5	1.94	0.04356	0.345632424242424	SPHK2,CHPT1,ACADL,ST6GALNAC6,CES1
GO:0002062	chondrocyte differentiation	111	2	0.34	0.04438	0.345632424242424	SNX19,ZNF219
GO:0001574	ganglioside biosynthetic process	15	1	0.05	0.04445	0.345632424242424	ST6GALNAC6
GO:0006677	glycosylceramide metabolic process	15	1	0.05	0.04445	0.345632424242424	ST6GALNAC6
GO:0006750	glutathione biosynthetic process	15	1	0.05	0.04445	0.345632424242424	HAGH
GO:0032230	positive regulation of synaptic transmis...	15	1	0.05	0.04445	0.345632424242424	ZDHHC3
GO:0032736	positive regulation of interleukin-13 pr...	15	1	0.05	0.04445	0.345632424242424	SPHK2
GO:0051791	medium-chain fatty acid metabolic proces...	15	1	0.05	0.04445	0.345632424242424	CES1
GO:1901524	regulation of mitophagy	15	1	0.05	0.04445	0.345632424242424	RNF41
GO:0072593	reactive oxygen species metabolic proces...	265	3	0.8	0.04588	0.349064482758621	SPHK2,SOD3,RNF41
GO:0000097	sulfur amino acid biosynthetic process	16	1	0.05	0.04734	0.349064482758621	BHMT2
GO:0006555	methionine metabolic process	16	1	0.05	0.04734	0.349064482758621	BHMT2
GO:0006577	amino-acid betaine metabolic process	16	1	0.05	0.04734	0.349064482758621	ACADL
GO:0010885	regulation of cholesterol storage	16	1	0.05	0.04734	0.349064482758621	CES1
GO:0032897	negative regulation of viral transcripti...	16	1	0.05	0.04734	0.349064482758621	TRIM8
GO:0048385	regulation of retinoic acid receptor sig...	16	1	0.05	0.04734	0.349064482758621	DHRS3
GO:0071397	cellular response to cholesterol	16	1	0.05	0.04734	0.349064482758621	CES1
GO:1901387	positive regulation of voltage-gated cal...	16	1	0.05	0.04734	0.349064482758621	NIPSNAP2
GO:0006413	translational initiation	118	2	0.36	0.04953	0.3560325	CTIF,EIF4EBP3
GO:0019184	nonribosomal peptide biosynthetic proces...	17	1	0.05	0.05023	0.3560325	HAGH
GO:0043691	reverse cholesterol transport	17	1	0.05	0.05023	0.3560325	CES1
GO:0044872	lipoprotein localization	17	1	0.05	0.05023	0.3560325	ZDHHC3
GO:0071404	cellular response to low-density lipopro...	17	1	0.05	0.05023	0.3560325	CES1
GO:0090036	regulation of protein kinase C signaling	17	1	0.05	0.05023	0.3560325	SPHK2
GO:0090520	sphingolipid mediated signaling pathway	17	1	0.05	0.05023	0.3560325	SPHK2
GO:0033135	regulation of peptidyl-serine phosphoryl...	121	2	0.37	0.05179	0.3560325	EPM2A,MAPKAP1
GO:0051346	negative regulation of hydrolase activit...	280	3	0.85	0.05250	0.3560325	PEBP1,EPM2A,UBXN1
GO:0034599	cellular response to oxidative stress	281	3	0.85	0.05295	0.3560325	SOD3,MAPKAP1,ZNF580
GO:0019430	removal of superoxide radicals	18	1	0.05	0.05310	0.3560325	SOD3
GO:0045717	negative regulation of fatty acid biosyn...	18	1	0.05	0.05310	0.3560325	ACADL
GO:2001169	regulation of ATP biosynthetic process	18	1	0.05	0.05310	0.3560325	SPHK2
GO:0051928	positive regulation of calcium ion trans...	123	2	0.37	0.05332	0.3560325	SPHK2,NIPSNAP2
GO:0008202	steroid metabolic process	283	3	0.86	0.05387	0.3560325	ACAA1,ACADL,CES1
GO:1901566	organonitrogen compound biosynthetic pro...	1640	9	4.96	0.05439	0.3560325	SPHK2,HAGH,CHPT1,BHMT2,CTIF,ST6GALNAC6,ZDHHC3,TK2,EIF4EBP3
GO:0009896	positive regulation of catabolic process	475	4	1.44	0.05478	0.3560325	MARCHF2,EPM2A,TRIM8,RNF41
GO:0046394	carboxylic acid biosynthetic process	285	3	0.86	0.05480	0.3560325	ACADL,BHMT2,CES1
GO:0051702	biological process involved in interacti...	126	2	0.38	0.05565	0.3560325	MARCHF2,TRIM8
GO:0006089	lactate metabolic process	19	1	0.06	0.05597	0.3560325	HAGH
GO:0045947	negative regulation of translational ini...	19	1	0.06	0.05597	0.3560325	EIF4EBP3
GO:0097503	sialylation	19	1	0.06	0.05597	0.3560325	ST6GALNAC6
GO:0008203	cholesterol metabolic process	128	2	0.39	0.05723	0.3560325	ACADL,CES1
GO:0035821	modulation of process of other organism	128	2	0.39	0.05723	0.3560325	MARCHF2,TRIM8
GO:0016049	cell growth	484	4	1.46	0.05793	0.3560325	SPHK2,CHPT1,EPM2A,MAPKAP1
GO:0006670	sphingosine metabolic process	20	1	0.06	0.05883	0.3560325	SPHK2
GO:0009067	aspartate family amino acid biosynthetic...	20	1	0.06	0.05883	0.3560325	BHMT2
GO:0010888	negative regulation of lipid storage	20	1	0.06	0.05883	0.3560325	CES1
GO:0031998	regulation of fatty acid beta-oxidation	20	1	0.06	0.05883	0.3560325	TYSND1
GO:0032332	positive regulation of chondrocyte diffe...	20	1	0.06	0.05883	0.3560325	ZNF219
GO:0032616	interleukin-13 production	20	1	0.06	0.05883	0.3560325	SPHK2
GO:0032656	regulation of interleukin-13 production	20	1	0.06	0.05883	0.3560325	SPHK2
GO:0033005	positive regulation of mast cell activat...	20	1	0.06	0.05883	0.3560325	SPHK2
GO:0036315	cellular response to sterol	20	1	0.06	0.05883	0.3560325	CES1
GO:0046782	regulation of viral transcription	20	1	0.06	0.05883	0.3560325	TRIM8
GO:0071450	cellular response to oxygen radical	20	1	0.06	0.05883	0.3560325	SOD3
GO:0071451	cellular response to superoxide	20	1	0.06	0.05883	0.3560325	SOD3
GO:1905146	lysosomal protein catabolic process	20	1	0.06	0.05883	0.3560325	MARCHF2
GO:0031929	TOR signaling	131	2	0.4	0.05961	0.356465945945946	FBXO9,MAPKAP1
GO:0016579	protein deubiquitination	132	2	0.4	0.06042	0.356465945945946	UBXN1,TADA2B
GO:0016053	organic acid biosynthetic process	297	3	0.9	0.06053	0.356465945945946	ACADL,BHMT2,CES1
GO:0006091	generation of precursor metabolites and ...	492	4	1.49	0.06081	0.356465945945946	SPHK2,EPM2A,NIPSNAP2,DHRS3
GO:0006662	glycerol ether metabolic process	21	1	0.06	0.06168	0.356465945945946	CHPT1
GO:0034312	diol biosynthetic process	21	1	0.06	0.06168	0.356465945945946	SPHK2
GO:0042178	xenobiotic catabolic process	21	1	0.06	0.06168	0.356465945945946	ACAA1
GO:0046485	ether lipid metabolic process	21	1	0.06	0.06168	0.356465945945946	CHPT1
GO:0046597	negative regulation of viral entry into ...	21	1	0.06	0.06168	0.356465945945946	TRIM8
GO:1902683	regulation of receptor localization to s...	21	1	0.06	0.06168	0.356465945945946	ZDHHC3
GO:0046165	alcohol biosynthetic process	134	2	0.41	0.06203	0.356881121076233	SPHK2,CES1
GO:1902652	secondary alcohol metabolic process	136	2	0.41	0.06367	0.36306649122807	ACADL,CES1
GO:0044272	sulfur compound biosynthetic process	137	2	0.41	0.06449	0.36306649122807	HAGH,BHMT2
GO:0010878	cholesterol storage	22	1	0.07	0.06452	0.36306649122807	CES1
GO:0046519	sphingoid metabolic process	22	1	0.07	0.06452	0.36306649122807	SPHK2
GO:1904292	regulation of ERAD pathway	22	1	0.07	0.06452	0.36306649122807	UBXN1
GO:0009894	regulation of catabolic process	953	6	2.88	0.06590	0.364431906614786	MARCHF2,EPM2A,TYSND1,UBXN1,TRIM8,RNF41
GO:0034504	protein localization to nucleus	308	3	0.93	0.06602	0.364431906614786	EPM2A,TRIM8,ILRUN
GO:1903900	regulation of viral life cycle	140	2	0.42	0.06698	0.364431906614786	MARCHF2,TRIM8
GO:0000303	response to superoxide	23	1	0.07	0.06736	0.364431906614786	SOD3
GO:0006213	pyrimidine nucleoside metabolic process	23	1	0.07	0.06736	0.364431906614786	TK2
GO:0009162	deoxyribonucleoside monophosphate metabo...	23	1	0.07	0.06736	0.364431906614786	TK2
GO:0018230	peptidyl-L-cysteine S-palmitoylation	23	1	0.07	0.06736	0.364431906614786	ZDHHC3
GO:0018231	peptidyl-S-diacylglycerol-L-cysteine bio...	23	1	0.07	0.06736	0.364431906614786	ZDHHC3
GO:0016125	sterol metabolic process	142	2	0.43	0.06865	0.364431906614786	ACADL,CES1
GO:0046467	membrane lipid biosynthetic process	143	2	0.43	0.06950	0.364431906614786	SPHK2,ST6GALNAC6
GO:0000305	response to oxygen radical	24	1	0.07	0.07018	0.364431906614786	SOD3
GO:0007039	protein catabolic process in the vacuole	24	1	0.07	0.07018	0.364431906614786	MARCHF2
GO:0009312	oligosaccharide biosynthetic process	24	1	0.07	0.07018	0.364431906614786	ST6GALNAC6
GO:0015813	L-glutamate transmembrane transport	24	1	0.07	0.07018	0.364431906614786	EPM2A
GO:0042537	benzene-containing compound metabolic pr...	24	1	0.07	0.07018	0.364431906614786	ACAA1
GO:0046835	carbohydrate phosphorylation	24	1	0.07	0.07018	0.364431906614786	EPM2A
GO:1903901	negative regulation of viral life cycle	24	1	0.07	0.07018	0.364431906614786	TRIM8
GO:0010508	positive regulation of autophagy	144	2	0.44	0.07034	0.364431906614786	EPM2A,TRIM8
GO:0045834	positive regulation of lipid metabolic p...	145	2	0.44	0.07119	0.364431906614786	SPHK2,CES1
GO:0016236	macroautophagy	318	3	0.96	0.07121	0.364431906614786	EPM2A,RNF41,ILRUN
GO:0120161	regulation of cold-induced thermogenesis	147	2	0.44	0.07290	0.364431906614786	LNPEP,ACADL
GO:0001573	ganglioside metabolic process	25	1	0.08	0.07300	0.364431906614786	ST6GALNAC6
GO:0010155	regulation of proton transport	25	1	0.08	0.07300	0.364431906614786	SPHK2
GO:0010875	positive regulation of cholesterol efflu...	25	1	0.08	0.07300	0.364431906614786	CES1
GO:0043302	positive regulation of leukocyte degranu...	25	1	0.08	0.07300	0.364431906614786	SPHK2
GO:0045940	positive regulation of steroid metabolic...	25	1	0.08	0.07300	0.364431906614786	CES1
GO:0070723	response to cholesterol	25	1	0.08	0.07300	0.364431906614786	CES1
GO:0090280	positive regulation of calcium ion impor...	25	1	0.08	0.07300	0.364431906614786	SPHK2
GO:1904666	regulation of ubiquitin protein ligase a...	25	1	0.08	0.07300	0.364431906614786	EPM2A
GO:0106106	cold-induced thermogenesis	148	2	0.45	0.07376	0.366798759689922	LNPEP,ACADL
GO:0070646	protein modification by small protein re...	150	2	0.45	0.07549	0.372659885057471	UBXN1,TADA2B
GO:0018904	ether metabolic process	26	1	0.08	0.07581	0.372659885057471	CHPT1
GO:0042219	cellular modified amino acid catabolic p...	26	1	0.08	0.07581	0.372659885057471	ACADL
GO:0043171	peptide catabolic process	27	1	0.08	0.07861	0.379554166666667	LNPEP
GO:0050687	negative regulation of defense response ...	27	1	0.08	0.07861	0.379554166666667	ILRUN
GO:0071108	protein K48-linked deubiquitination	27	1	0.08	0.07861	0.379554166666667	UBXN1
GO:0015718	monocarboxylic acid transport	154	2	0.47	0.07899	0.379554166666667	EPM2A,CES1
GO:0034250	positive regulation of cellular amide me...	154	2	0.47	0.07899	0.379554166666667	SPHK2,CTIF
GO:0034614	cellular response to reactive oxygen spe...	154	2	0.47	0.07899	0.379554166666667	SOD3,ZNF580
GO:0006656	phosphatidylcholine biosynthetic process	28	1	0.08	0.08140	0.379554166666667	CHPT1
GO:0033137	negative regulation of peptidyl-serine p...	28	1	0.08	0.08140	0.379554166666667	EPM2A
GO:0035521	monoubiquitinated histone deubiquitinati...	28	1	0.08	0.08140	0.379554166666667	TADA2B
GO:0035522	monoubiquitinated histone H2A deubiquiti...	28	1	0.08	0.08140	0.379554166666667	TADA2B
GO:0055094	response to lipoprotein particle	28	1	0.08	0.08140	0.379554166666667	CES1
GO:1902473	regulation of protein localization to sy...	28	1	0.08	0.08140	0.379554166666667	ZDHHC3
GO:0016241	regulation of macroautophagy	157	2	0.47	0.08165	0.379554166666667	EPM2A,RNF41
GO:0032640	tumor necrosis factor production	157	2	0.47	0.08165	0.379554166666667	SPHK2,ILRUN
GO:0032680	regulation of tumor necrosis factor prod...	157	2	0.47	0.08165	0.379554166666667	SPHK2,ILRUN
GO:0062197	cellular response to chemical stress	340	3	1.03	0.08325	0.382483390410959	SOD3,MAPKAP1,ZNF580
GO:0036314	response to sterol	29	1	0.09	0.08419	0.382483390410959	CES1
GO:0043304	regulation of mast cell degranulation	29	1	0.09	0.08419	0.382483390410959	SPHK2
GO:0050792	regulation of viral process	160	2	0.48	0.08434	0.382483390410959	MARCHF2,TRIM8
GO:0010506	regulation of autophagy	343	3	1.04	0.08495	0.382483390410959	EPM2A,TRIM8,RNF41
GO:0071706	tumor necrosis factor superfamily cytoki...	161	2	0.49	0.08524	0.382483390410959	SPHK2,ILRUN
GO:1903555	regulation of tumor necrosis factor supe...	161	2	0.49	0.08524	0.382483390410959	SPHK2,ILRUN
GO:0006914	autophagy	555	4	1.68	0.08612	0.382483390410959	EPM2A,TRIM8,RNF41,ILRUN
GO:0061919	process utilizing autophagic mechanism	555	4	1.68	0.08612	0.382483390410959	EPM2A,TRIM8,RNF41,ILRUN
GO:0006688	glycosphingolipid biosynthetic process	30	1	0.09	0.08696	0.382483390410959	ST6GALNAC6
GO:0032367	intracellular cholesterol transport	30	1	0.09	0.08696	0.382483390410959	CES1
GO:0034311	diol metabolic process	30	1	0.09	0.08696	0.382483390410959	SPHK2
GO:0035335	peptidyl-tyrosine dephosphorylation	30	1	0.09	0.08696	0.382483390410959	EPM2A
GO:0046475	glycerophospholipid catabolic process	30	1	0.09	0.08696	0.382483390410959	GDE1
GO:1900371	regulation of purine nucleotide biosynth...	30	1	0.09	0.08696	0.382483390410959	SPHK2
GO:1990845	adaptive thermogenesis	163	2	0.49	0.08705	0.382483390410959	LNPEP,ACADL
GO:0030808	regulation of nucleotide biosynthetic pr...	31	1	0.09	0.08973	0.386579093959732	SPHK2
GO:0033006	regulation of mast cell activation invol...	31	1	0.09	0.08973	0.386579093959732	SPHK2
GO:0035065	regulation of histone acetylation	31	1	0.09	0.08973	0.386579093959732	TADA2B
GO:0061036	positive regulation of cartilage develop...	31	1	0.09	0.08973	0.386579093959732	ZNF219
GO:0071402	cellular response to lipoprotein particl...	31	1	0.09	0.08973	0.386579093959732	CES1
GO:0007565	female pregnancy	166	2	0.5	0.08979	0.386579093959732	SPHK2,LNPEP
GO:0010466	negative regulation of peptidase activit...	168	2	0.51	0.09163	0.389064491803279	PEBP1,UBXN1
GO:0040008	regulation of growth	569	4	1.72	0.09235	0.389064491803279	SPHK2,CHPT1,EPM2A,MAPKAP1
GO:0014059	regulation of dopamine secretion	32	1	0.1	0.09249	0.389064491803279	SNCG
GO:0016242	negative regulation of macroautophagy	32	1	0.1	0.09249	0.389064491803279	RNF41
GO:0018345	protein palmitoylation	32	1	0.1	0.09249	0.389064491803279	ZDHHC3
GO:0048384	retinoic acid receptor signaling pathway	32	1	0.1	0.09249	0.389064491803279	DHRS3
GO:0070528	protein kinase C signaling	32	1	0.1	0.09249	0.389064491803279	SPHK2
GO:0043903	regulation of biological process involve...	170	2	0.51	0.09348	0.389149426751592	MARCHF2,TRIM8
GO:0006644	phospholipid metabolic process	359	3	1.09	0.09431	0.389149426751592	GDE1,SPHK2,CHPT1
GO:0000038	very long-chain fatty acid metabolic pro...	33	1	0.1	0.09524	0.389149426751592	ACAA1
GO:0000096	sulfur amino acid metabolic process	33	1	0.1	0.09524	0.389149426751592	BHMT2
GO:0002474	antigen processing and presentation of p...	33	1	0.1	0.09524	0.389149426751592	LNPEP
GO:0006699	bile acid biosynthetic process	33	1	0.1	0.09524	0.389149426751592	CES1
GO:0032366	intracellular sterol transport	33	1	0.1	0.09524	0.389149426751592	CES1
GO:0045922	negative regulation of fatty acid metabo...	33	1	0.1	0.09524	0.389149426751592	ACADL
GO:0046688	response to copper ion	33	1	0.1	0.09524	0.389149426751592	SOD3
GO:0032373	positive regulation of sterol transport	34	1	0.1	0.09798	0.396556277602524	CES1
GO:0032376	positive regulation of cholesterol trans...	34	1	0.1	0.09798	0.396556277602524	CES1
GO:0045815	positive regulation of gene expression, ...	34	1	0.1	0.09798	0.396556277602524	SPHK2
GO:0043604	amide biosynthetic process	816	5	2.47	0.09874	0.397493865030675	SPHK2,HAGH,CTIF,ST6GALNAC6,EIF4EBP3
GO:0001659	temperature homeostasis	177	2	0.54	0.10005	0.397493865030675	LNPEP,ACADL
GO:0006891	intra-Golgi vesicle-mediated transport	35	1	0.11	0.10072	0.397493865030675	COPZ2
GO:0010874	regulation of cholesterol efflux	35	1	0.11	0.10072	0.397493865030675	CES1
GO:0010923	negative regulation of phosphatase activ...	35	1	0.11	0.10072	0.397493865030675	EPM2A
GO:0014046	dopamine secretion	35	1	0.11	0.10072	0.397493865030675	SNCG
GO:0032228	regulation of synaptic transmission, GAB...	35	1	0.11	0.10072	0.397493865030675	ZDHHC3
GO:0035520	monoubiquitinated protein deubiquitinati...	35	1	0.11	0.10072	0.397493865030675	TADA2B
GO:2000377	regulation of reactive oxygen species me...	178	2	0.54	0.10100	0.397493865030675	SPHK2,RNF41
GO:0009163	nucleoside biosynthetic process	36	1	0.11	0.10344	0.404614390243902	TK2
GO:0032435	negative regulation of proteasomal ubiqu...	36	1	0.11	0.10344	0.404614390243902	UBXN1
GO:0002478	antigen processing and presentation of e...	37	1	0.11	0.10616	0.411490271903323	LNPEP
GO:0046717	acid secretion	37	1	0.11	0.10616	0.411490271903323	CES1
GO:1900181	negative regulation of protein localizat...	37	1	0.11	0.10616	0.411490271903323	ILRUN
GO:0052126	movement in host environment	185	2	0.56	0.10771	0.416108108108108	MARCHF2,TRIM8
GO:0006807	nitrogen compound metabolic process	8718	31	26.37	0.10800	0.416108108108108	GDE1,SPHK2,HAGH,PEBP1,MARCHF2,ZC3H7B,CHPT1,FBXO9,EPM2A,LNPEP,ACADL,MAPKAP1,BHMT2,CTIF,TEX2,FOXP4,RNPEPL1,TYSND1,ST6GALNAC6,UBXN1,ZDHHC3,ZNF219,TK2,TRIM8,TADA2B,KCTD2,RNF41,DDI2,ZNF580,EIF4EBP3,GLI4
GO:0016578	histone deubiquitination	38	1	0.11	0.10887	0.416955850746269	TADA2B
GO:0072528	pyrimidine-containing compound biosynthe...	38	1	0.11	0.10887	0.416955850746269	TK2
GO:0009892	negative regulation of metabolic process	2733	12	8.27	0.10992	0.419724285714286	PEBP1,ZC3H7B,EPM2A,LNPEP,ACADL,CTIF,FOXP4,UBXN1,ZNF219,RNF41,ILRUN,EIF4EBP3
GO:0061136	regulation of proteasomal protein catabo...	188	2	0.57	0.11062	0.421143798219585	EPM2A,UBXN1
GO:0000423	mitophagy	39	1	0.12	0.11158	0.422292448377581	RNF41
GO:1903146	regulation of autophagy of mitochondrion	39	1	0.12	0.11158	0.422292448377581	RNF41
GO:0043603	cellular amide metabolic process	1103	6	3.34	0.11346	0.425956	SPHK2,HAGH,LNPEP,CTIF,ST6GALNAC6,EIF4EBP3
GO:0001505	regulation of neurotransmitter levels	191	2	0.58	0.11356	0.425956	ZNF219,SNCG
GO:0032480	negative regulation of type I interferon...	40	1	0.12	0.11427	0.425956	ILRUN
GO:0043966	histone H3 acetylation	40	1	0.12	0.11427	0.425956	TADA2B
GO:1901385	regulation of voltage-gated calcium chan...	40	1	0.12	0.11427	0.425956	NIPSNAP2
GO:0051216	cartilage development	192	2	0.58	0.11454	0.425956	SNX19,ZNF219
GO:0044706	multi-multicellular organism process	194	2	0.59	0.11651	0.429970429799427	SPHK2,LNPEP
GO:0009124	nucleoside monophosphate biosynthetic pr...	41	1	0.12	0.11696	0.429970429799427	TK2
GO:0035196	production of miRNAs involved in gene si...	41	1	0.12	0.11696	0.429970429799427	ZC3H7B
GO:2000756	regulation of peptidyl-lysine acetylatio...	41	1	0.12	0.11696	0.429970429799427	TADA2B
GO:0033003	regulation of mast cell activation	42	1	0.13	0.11964	0.433610508474576	SPHK2
GO:0042304	regulation of fatty acid biosynthetic pr...	42	1	0.13	0.11964	0.433610508474576	ACADL
GO:1901659	glycosyl compound biosynthetic process	42	1	0.13	0.11964	0.433610508474576	TK2
GO:1902001	fatty acid transmembrane transport	42	1	0.13	0.11964	0.433610508474576	EPM2A
GO:1903307	positive regulation of regulated secreto...	42	1	0.13	0.11964	0.433610508474576	SPHK2
GO:0016051	carbohydrate biosynthetic process	198	2	0.6	0.12048	0.434516287262873	EPM2A,ST6GALNAC6
GO:0031331	positive regulation of cellular cataboli...	401	3	1.21	0.12076	0.434516287262873	MARCHF2,EPM2A,TRIM8
GO:0051701	biological process involved in interacti...	199	2	0.6	0.12148	0.434516287262873	MARCHF2,TRIM8
GO:0072330	monocarboxylic acid biosynthetic process	199	2	0.6	0.12148	0.434516287262873	ACADL,CES1
GO:0005978	glycogen biosynthetic process	43	1	0.13	0.12231	0.434516287262873	EPM2A
GO:0009250	glucan biosynthetic process	43	1	0.13	0.12231	0.434516287262873	EPM2A
GO:0046596	regulation of viral entry into host cell	43	1	0.13	0.12231	0.434516287262873	TRIM8
GO:0043543	protein acylation	201	2	0.61	0.12348	0.434516287262873	ZDHHC3,TADA2B
GO:1902600	proton transmembrane transport	202	2	0.61	0.12449	0.434516287262873	SPHK2,MFSD3
GO:0000184	nuclear-transcribed mRNA catabolic proce...	44	1	0.13	0.12497	0.434516287262873	CTIF
GO:0031050	dsRNA processing	44	1	0.13	0.12497	0.434516287262873	ZC3H7B
GO:0042398	cellular modified amino acid biosyntheti...	44	1	0.13	0.12497	0.434516287262873	HAGH
GO:0070918	production of small RNA involved in gene...	44	1	0.13	0.12497	0.434516287262873	ZC3H7B
GO:1901021	positive regulation of calcium ion trans...	44	1	0.13	0.12497	0.434516287262873	NIPSNAP2
GO:1903573	negative regulation of response to endop...	44	1	0.13	0.12497	0.434516287262873	UBXN1
GO:0021762	substantia nigra development	45	1	0.14	0.12762	0.440151774193548	MAPKAP1
GO:0035305	negative regulation of dephosphorylation	45	1	0.14	0.12762	0.440151774193548	EPM2A
GO:0090279	regulation of calcium ion import	45	1	0.14	0.12762	0.440151774193548	SPHK2
GO:0006816	calcium ion transport	413	3	1.25	0.12878	0.442238195876289	SPHK2,EPM2A,NIPSNAP2
GO:0000302	response to reactive oxygen species	207	2	0.63	0.12954	0.442238195876289	SOD3,ZNF580
GO:0006749	glutathione metabolic process	46	1	0.14	0.13027	0.442238195876289	HAGH
GO:0019884	antigen processing and presentation of e...	46	1	0.14	0.13027	0.442238195876289	LNPEP
GO:0031146	SCF-dependent proteasomal ubiquitin-depe...	46	1	0.14	0.13027	0.442238195876289	FBXO9
GO:0009066	aspartate family amino acid metabolic pr...	47	1	0.14	0.13291	0.442238195876289	BHMT2
GO:0015872	dopamine transport	47	1	0.14	0.13291	0.442238195876289	SNCG
GO:0018198	peptidyl-cysteine modification	47	1	0.14	0.13291	0.442238195876289	ZDHHC3
GO:0032365	intracellular lipid transport	47	1	0.14	0.13291	0.442238195876289	CES1
GO:0043300	regulation of leukocyte degranulation	47	1	0.14	0.13291	0.442238195876289	SPHK2
GO:0043392	negative regulation of DNA binding	47	1	0.14	0.13291	0.442238195876289	ILRUN
GO:0120163	negative regulation of cold-induced ther...	47	1	0.14	0.13291	0.442238195876289	LNPEP
GO:1901799	negative regulation of proteasomal prote...	47	1	0.14	0.13291	0.442238195876289	UBXN1
GO:0006979	response to oxidative stress	420	3	1.27	0.13355	0.442238195876289	SOD3,MAPKAP1,ZNF580
GO:0031396	regulation of protein ubiquitination	211	2	0.64	0.13361	0.442238195876289	EPM2A,UBXN1
GO:0010629	negative regulation of gene expression	899	5	2.72	0.13374	0.442238195876289	ZC3H7B,EPM2A,CTIF,ILRUN,EIF4EBP3
GO:0006511	ubiquitin-dependent protein catabolic pr...	653	4	1.98	0.13410	0.442288688946015	FBXO9,EPM2A,UBXN1,KCTD2
GO:0010883	regulation of lipid storage	48	1	0.15	0.13554	0.443616887755102	CES1
GO:0050433	regulation of catecholamine secretion	48	1	0.15	0.13554	0.443616887755102	SNCG
GO:0140374	antiviral innate immune response	48	1	0.15	0.13554	0.443616887755102	MARCHF2
GO:0009636	response to toxic substance	214	2	0.65	0.13669	0.446242417302799	SOD3,CES1
GO:0010823	negative regulation of mitochondrion org...	49	1	0.15	0.13816	0.447624444444444	RNF41
GO:0051932	synaptic transmission, GABAergic	49	1	0.15	0.13816	0.447624444444444	ZDHHC3
GO:1905953	negative regulation of lipid localizatio...	49	1	0.15	0.13816	0.447624444444444	CES1
GO:0019941	modification-dependent protein catabolic...	663	4	2.01	0.13953	0.450521770573566	FBXO9,EPM2A,UBXN1,KCTD2
GO:0009395	phospholipid catabolic process	50	1	0.15	0.14078	0.450521770573566	GDE1
GO:0046580	negative regulation of Ras protein signa...	50	1	0.15	0.14078	0.450521770573566	MAPKAP1
GO:0052372	modulation by symbiont of entry into hos...	50	1	0.15	0.14078	0.450521770573566	TRIM8
GO:0008654	phospholipid biosynthetic process	218	2	0.66	0.14081	0.450521770573566	SPHK2,CHPT1
GO:0042572	retinol metabolic process	51	1	0.15	0.14339	0.456499677419355	DHRS3
GO:2000059	negative regulation of ubiquitin-depende...	51	1	0.15	0.14339	0.456499677419355	UBXN1
GO:0097191	extrinsic apoptotic signaling pathway	221	2	0.67	0.14393	0.457084628712871	ZDHHC3,RNF41
GO:0006890	retrograde vesicle-mediated transport, G...	52	1	0.16	0.14599	0.457373853658537	COPZ2
GO:0032330	regulation of chondrocyte differentiatio...	52	1	0.16	0.14599	0.457373853658537	ZNF219
GO:0043303	mast cell degranulation	52	1	0.16	0.14599	0.457373853658537	SPHK2
GO:0050432	catecholamine secretion	52	1	0.16	0.14599	0.457373853658537	SNCG
GO:1901983	regulation of protein acetylation	52	1	0.16	0.14599	0.457373853658537	TADA2B
GO:0043632	modification-dependent macromolecule cat...	675	4	2.04	0.14616	0.457373853658537	FBXO9,EPM2A,UBXN1,KCTD2
GO:1903050	regulation of proteolysis involved in ce...	225	2	0.68	0.14810	0.459344915662651	EPM2A,UBXN1
GO:0006695	cholesterol biosynthetic process	53	1	0.16	0.14858	0.459344915662651	CES1
GO:0019083	viral transcription	53	1	0.16	0.14858	0.459344915662651	TRIM8
GO:0033344	cholesterol efflux	53	1	0.16	0.14858	0.459344915662651	CES1
GO:1902653	secondary alcohol biosynthetic process	53	1	0.16	0.14858	0.459344915662651	CES1
GO:1901617	organic hydroxy compound biosynthetic pr...	226	2	0.68	0.14915	0.459998677884615	SPHK2,CES1
GO:0006869	lipid transport	443	3	1.34	0.14965	0.460433932853717	EPM2A,TEX2,CES1
GO:0002279	mast cell activation involved in immune ...	54	1	0.16	0.15116	0.461757809523809	SPHK2
GO:0014009	glial cell proliferation	54	1	0.16	0.15116	0.461757809523809	EPM2A
GO:0051438	regulation of ubiquitin-protein transfer...	54	1	0.16	0.15116	0.461757809523809	EPM2A
GO:0034248	regulation of cellular amide metabolic p...	447	3	1.35	0.15251	0.464113929411765	SPHK2,CTIF,EIF4EBP3
GO:0045732	positive regulation of protein catabolic...	230	2	0.7	0.15335	0.464113929411765	MARCHF2,RNF41
GO:0002448	mast cell mediated immunity	55	1	0.17	0.15374	0.464113929411765	SPHK2
GO:0006687	glycosphingolipid metabolic process	55	1	0.17	0.15374	0.464113929411765	ST6GALNAC6
GO:0033363	secretory granule organization	55	1	0.17	0.15374	0.464113929411765	SNX19
GO:0097305	response to alcohol	231	2	0.7	0.15441	0.465042323943662	SPHK2,CES1
GO:0009311	oligosaccharide metabolic process	56	1	0.17	0.15631	0.468564789719626	ST6GALNAC6
GO:0051055	negative regulation of lipid biosyntheti...	56	1	0.17	0.15631	0.468564789719626	ACADL
GO:0016485	protein processing	235	2	0.71	0.15864	0.471787448747153	TYSND1,DDI2
GO:0032720	negative regulation of tumor necrosis fa...	57	1	0.17	0.15887	0.471787448747153	ILRUN
GO:0051058	negative regulation of small GTPase medi...	57	1	0.17	0.15887	0.471787448747153	MAPKAP1
GO:1902475	L-alpha-amino acid transmembrane transpo...	57	1	0.17	0.15887	0.471787448747153	EPM2A
GO:0016192	vesicle-mediated transport	1494	7	4.52	0.16097	0.471787448747153	COPZ2,SPHK2,MARCHF2,SNX19,TEX261,SNCG,CES1
GO:0002886	regulation of myeloid leukocyte mediated...	58	1	0.18	0.16143	0.471787448747153	SPHK2
GO:0015807	L-amino acid transport	58	1	0.18	0.16143	0.471787448747153	EPM2A
GO:0032371	regulation of sterol transport	58	1	0.18	0.16143	0.471787448747153	CES1
GO:0032374	regulation of cholesterol transport	58	1	0.18	0.16143	0.471787448747153	CES1
GO:0033692	cellular polysaccharide biosynthetic pro...	58	1	0.18	0.16143	0.471787448747153	EPM2A
GO:0046503	glycerolipid catabolic process	58	1	0.18	0.16143	0.471787448747153	GDE1
GO:0015800	acidic amino acid transport	59	1	0.18	0.16397	0.474883769751693	EPM2A
GO:0050994	regulation of lipid catabolic process	59	1	0.18	0.16397	0.474883769751693	TYSND1
GO:0097120	receptor localization to synapse	59	1	0.18	0.16397	0.474883769751693	ZDHHC3
GO:1903556	negative regulation of tumor necrosis fa...	59	1	0.18	0.16397	0.474883769751693	ILRUN
GO:0006801	superoxide metabolic process	60	1	0.18	0.16651	0.477924675615212	SOD3
GO:0009988	cell-cell recognition	60	1	0.18	0.16651	0.477924675615212	ST6GALNAC6
GO:0016126	sterol biosynthetic process	60	1	0.18	0.16651	0.477924675615212	CES1
GO:0042306	regulation of protein import into nucleu...	60	1	0.18	0.16651	0.477924675615212	EPM2A
GO:0046942	carboxylic acid transport	244	2	0.74	0.16825	0.478760088300221	EPM2A,CES1
GO:0008652	cellular amino acid biosynthetic process	61	1	0.18	0.16904	0.478760088300221	BHMT2
GO:0032757	positive regulation of interleukin-8 pro...	61	1	0.18	0.16904	0.478760088300221	ZNF580
GO:0046173	polyol biosynthetic process	61	1	0.18	0.16904	0.478760088300221	SPHK2
GO:0048857	neural nucleus development	61	1	0.18	0.16904	0.478760088300221	MAPKAP1
GO:1901607	alpha-amino acid biosynthetic process	61	1	0.18	0.16904	0.478760088300221	BHMT2
GO:0032412	regulation of ion transmembrane transpor...	246	2	0.74	0.17040	0.480490549450549	SPHK2,NIPSNAP2
GO:0051924	regulation of calcium ion transport	246	2	0.74	0.17040	0.480490549450549	SPHK2,NIPSNAP2
GO:1903320	regulation of protein modification by sm...	249	2	0.75	0.17363	0.48852475877193	EPM2A,UBXN1
GO:1904589	regulation of protein import	63	1	0.19	0.17408	0.488719124726477	EPM2A
GO:0000271	polysaccharide biosynthetic process	64	1	0.19	0.17659	0.492532543478261	EPM2A
GO:1900407	regulation of cellular response to oxida...	64	1	0.19	0.17659	0.492532543478261	MAPKAP1
GO:1903051	negative regulation of proteolysis invol...	64	1	0.19	0.17659	0.492532543478261	UBXN1
GO:0043122	regulation of I-kappaB kinase/NF-kappaB ...	254	2	0.77	0.17905	0.496268833693305	SPHK2,TRIM8
GO:0048002	antigen processing and presentation of p...	65	1	0.2	0.17909	0.496268833693305	LNPEP
GO:0051937	catecholamine transport	65	1	0.2	0.17909	0.496268833693305	SNCG
GO:0031330	negative regulation of cellular cataboli...	255	2	0.77	0.18013	0.496610891719745	UBXN1,RNF41
GO:0019538	protein metabolic process	4835	18	14.63	0.18021	0.496610891719745	PEBP1,MARCHF2,FBXO9,EPM2A,LNPEP,MAPKAP1,CTIF,RNPEPL1,TYSND1,ST6GALNAC6,UBXN1,ZDHHC3,TRIM8,TADA2B,KCTD2,RNF41,DDI2,EIF4EBP3
GO:0015850	organic hydroxy compound transport	256	2	0.77	0.18122	0.496610891719745	SNCG,CES1
GO:0006081	cellular aldehyde metabolic process	66	1	0.2	0.18159	0.496610891719745	HAGH
GO:0050810	regulation of steroid biosynthetic proce...	66	1	0.2	0.18159	0.496610891719745	CES1
GO:0030001	metal ion transport	487	3	1.47	0.18207	0.496610891719745	SPHK2,EPM2A,NIPSNAP2
GO:0010959	regulation of metal ion transport	257	2	0.78	0.18231	0.496610891719745	SPHK2,NIPSNAP2
GO:0022898	regulation of transmembrane transporter ...	257	2	0.78	0.18231	0.496610891719745	SPHK2,NIPSNAP2
GO:0010876	lipid localization	488	3	1.48	0.18283	0.496972224576271	EPM2A,TEX2,CES1
GO:0045576	mast cell activation	67	1	0.2	0.18407	0.498231666666667	SPHK2
GO:0046834	lipid phosphorylation	67	1	0.2	0.18407	0.498231666666667	SPHK2
GO:0045861	negative regulation of proteolysis	259	2	0.78	0.18448	0.498290189473684	PEBP1,UBXN1
GO:0045087	innate immune response	743	4	2.25	0.18599	0.498632604166667	MARCHF2,FBXO9,TRIM8,ILRUN
GO:0009247	glycolipid biosynthetic process	68	1	0.21	0.18655	0.498632604166667	ST6GALNAC6
GO:0060411	cardiac septum morphogenesis	68	1	0.21	0.18655	0.498632604166667	DHRS3
GO:0061512	protein localization to cilium	68	1	0.21	0.18655	0.498632604166667	ZDHHC3
GO:0070534	protein K63-linked ubiquitination	68	1	0.21	0.18655	0.498632604166667	TRIM8
GO:0044267	cellular protein metabolic process	4244	16	12.84	0.18890	0.502123167701863	PEBP1,MARCHF2,FBXO9,EPM2A,LNPEP,MAPKAP1,CTIF,ST6GALNAC6,UBXN1,ZDHHC3,TRIM8,TADA2B,KCTD2,RNF41,DDI2,EIF4EBP3
GO:0034637	cellular carbohydrate biosynthetic proce...	69	1	0.21	0.18903	0.502123167701863	EPM2A
GO:0046470	phosphatidylcholine metabolic process	69	1	0.21	0.18903	0.502123167701863	CHPT1
GO:0061448	connective tissue development	265	2	0.8	0.19104	0.504479815195072	SNX19,ZNF219
GO:0010035	response to inorganic substance	499	3	1.51	0.19124	0.504479815195072	SOD3,DDI2,ZNF580
GO:0005977	glycogen metabolic process	70	1	0.21	0.19149	0.504479815195072	EPM2A
GO:0061035	regulation of cartilage development	70	1	0.21	0.19149	0.504479815195072	ZNF219
GO:0006073	cellular glucan metabolic process	71	1	0.21	0.19395	0.506798065173116	EPM2A
GO:0035195	gene silencing by miRNA	71	1	0.21	0.19395	0.506798065173116	ZC3H7B
GO:0048488	synaptic vesicle endocytosis	71	1	0.21	0.19395	0.506798065173116	SNCG
GO:1903363	negative regulation of cellular protein ...	71	1	0.21	0.19395	0.506798065173116	UBXN1
GO:0044042	glucan metabolic process	72	1	0.22	0.19640	0.511118052738337	EPM2A
GO:0140238	presynaptic endocytosis	72	1	0.22	0.19640	0.511118052738337	SNCG
GO:0001501	skeletal system development	507	3	1.53	0.19742	0.512732510121457	SNX19,DHRS3,ZNF219
GO:0046928	regulation of neurotransmitter secretion	73	1	0.22	0.19884	0.513303259557344	SNCG
GO:0050688	regulation of defense response to virus	73	1	0.22	0.19884	0.513303259557344	ILRUN
GO:1902882	regulation of response to oxidative stre...	73	1	0.22	0.19884	0.513303259557344	MAPKAP1
Only DCGs with negative slopes
GO.ID	Term	Annotated	Significant	Expected	p-value	adj. p-value (fdr)	Gene name
GO:1901701	cellular response to oxygen-containing c...	1087	17	6.15	0.00011	0.00491615384615385	DGAT2,PNPLA3,PCK2,GHR,CAT,ASS1,PPP1R1B,PPARG,ECHDC3,IRF8,PDE3B,GPT,SIK2,SHMT1,NRIP1,ADIPOQ,MAPT
GO:0050872	white fat cell differentiation	17	3	0.1	0.00011	0.00491615384615385	PNPLA3,PPARG,FABP4
GO:0009725	response to hormone	799	14	4.52	0.00015	0.00645555555555556	PNPLA3,PCK2,GHR,CAT,ACVR1C,ASS1,PPARG,ECHDC3,HADH,ACSL1,PDE3B,GPT,SIK2,ADIPOQ
GO:0010883	regulation of lipid storage	48	4	0.27	0.00015	0.00645555555555556	ABHD5,PPARG,PNPLA2,PLIN5
GO:0006071	glycerol metabolic process	19	3	0.11	0.00016	0.00676072727272727	DGAT2,PCK2,MOGAT1
GO:0010823	negative regulation of mitochondrion org...	49	4	0.28	0.00017	0.00693122807017544	PPARG,ACAA2,BOK,MAPT
GO:0045834	positive regulation of lipid metabolic p...	145	6	0.82	0.00017	0.00693122807017544	ABHD5,PPARG,PNPLA2,ADIPOQ,CHP1,PLIN5
GO:0006637	acyl-CoA metabolic process	93	5	0.53	0.00018	0.006972	DGAT2,SLC25A1,ACSS2,ACSL1,ACOT1
GO:0035383	thioester metabolic process	93	5	0.53	0.00018	0.006972	DGAT2,SLC25A1,ACSS2,ACSL1,ACOT1
GO:0120161	regulation of cold-induced thermogenesis	147	6	0.83	0.00018	0.006972	YBX2,G0S2,HADH,ACSL1,FABP4,ADIPOQ
GO:0010888	negative regulation of lipid storage	20	3	0.11	0.00019	0.00700888888888889	ABHD5,PPARG,PNPLA2
GO:0090208	positive regulation of triglyceride meta...	20	3	0.11	0.00019	0.00700888888888889	ABHD5,PNPLA2,PLIN5
GO:0106106	cold-induced thermogenesis	148	6	0.84	0.00019	0.00700888888888889	YBX2,G0S2,HADH,ACSL1,FABP4,ADIPOQ
GO:0046486	glycerolipid metabolic process	362	9	2.05	0.00020	0.0072625	ABHD5,DGAT2,PNPLA3,PCK2,CAT,MOGAT1,ACSL1,PNPLA2,PLIN5
GO:0019400	alditol metabolic process	21	3	0.12	0.00022	0.00774666666666667	DGAT2,PCK2,MOGAT1
GO:0005975	carbohydrate metabolic process	539	11	3.05	0.00022	0.00774666666666667	DGAT2,CS,SLC25A1,PCK2,MOGAT1,KLB,GPT,PFKFB3,PC,ADIPOQ,SLC25A10
GO:0033673	negative regulation of kinase activity	217	7	1.23	0.00023	0.00797791044776119	PRKAR2B,PPARG,FABP4,ADIPOQ,MAPT,CHP1,SRCIN1
GO:0044283	small molecule biosynthetic process	639	12	3.61	0.00024	0.00820235294117647	SLC25A1,PCK2,PECR,ASS1,ACSS2,ACAA2,GPT,FASN,PC,SHMT1,ADIPOQ,SLC25A10
GO:1901700	response to oxygen-containing compound	1528	20	8.64	0.00027	0.00909391304347826	DGAT2,PNPLA3,PCK2,GHR,CAT,ACVR1C,ASS1,PPP1R1B,PPARG,ECHDC3,HADH,IRF8,ACSL1,PDE3B,GPT,SIK2,SHMT1,NRIP1,ADIPOQ,MAPT
GO:0009062	fatty acid catabolic process	102	5	0.58	0.00028	0.00916507042253521	PCK2,HADH,ACAA2,ADIPOQ,PLIN5
GO:0046883	regulation of hormone secretion	225	7	1.27	0.00028	0.00916507042253521	NNAT,PCK2,ACVR1C,PPARG,HADH,ADIPOQ,HCAR2
GO:0032870	cellular response to hormone stimulus	557	11	3.15	0.00029	0.00936055555555556	PNPLA3,PCK2,GHR,ASS1,PPARG,ECHDC3,ACSL1,PDE3B,GPT,SIK2,ADIPOQ
GO:0019541	propionate metabolic process	5	2	0.03	0.00031	0.00986904109589041	PCK2,ACSS2
GO:0046503	glycerolipid catabolic process	58	4	0.33	0.00032	0.0100497297297297	ABHD5,PNPLA3,PNPLA2,PLIN5
GO:0019318	hexose metabolic process	231	7	1.31	0.00033	0.0102256	SLC25A1,PCK2,GPT,PFKFB3,PC,ADIPOQ,SLC25A10
GO:0019395	fatty acid oxidation	107	5	0.61	0.00035	0.0107026315789474	PPARG,HADH,ACAA2,ADIPOQ,PLIN5
GO:0065008	regulation of biological quality	3764	36	21.29	0.00036	0.0107261538461538	YBX2,ABHD5,NNAT,DGAT2,TF,TYRO3,PNPLA3,PCK2,ADISSP,MYH14,GHR,CSPG5,KCNIP2,ACVR1C,G0S2,PPP1R1B,PPARG,ITGA7,GCHFR,HADH,ACSL1,SLC29A4,STOX1,ACAA2,RAC3,FABP4,ORMDL3,BOK,PNPLA2,NRIP1,ADIPOQ,HCAR2,MAPT,CHP1,PLIN5,SRCIN1
GO:0071417	cellular response to organonitrogen comp...	571	11	3.23	0.00036	0.0107261538461538	PNPLA3,PCK2,GHR,ASS1,PPP1R1B,PPARG,ECHDC3,PDE3B,GPT,SIK2,ADIPOQ
GO:0050996	positive regulation of lipid catabolic p...	25	3	0.14	0.00037	0.0107485	ABHD5,PNPLA2,PLIN5
GO:0010817	regulation of hormone levels	480	10	2.71	0.00037	0.0107485	NNAT,DGAT2,PCK2,GHR,ACVR1C,PPARG,HADH,PNPLA2,ADIPOQ,HCAR2
GO:0006796	phosphate-containing compound metabolic ...	2619	28	14.81	0.00039	0.0111896296296296	PRKAR2B,ABHD5,DGAT2,TF,TYRO3,SLC25A1,PNPLA3,PCK2,SGK2,GHR,ACVR1C,ACSS2,PPP1R1B,PPARG,PPP2R1B,ACSL1,TKT,STOX1,SIK2,FABP4,PFKFB3,ORMDL3,SHMT1,ADIPOQ,ACOT1,MAPT,CHP1,SRCIN1
GO:0046339	diacylglycerol metabolic process	26	3	0.15	0.00041	0.01162	DGAT2,MOGAT1,PNPLA2
GO:0050708	regulation of protein secretion	242	7	1.37	0.00044	0.0123035294117647	NNAT,PCK2,ACVR1C,PPARG,HADH,FRMD4A,HCAR2
GO:0034440	lipid oxidation	113	5	0.64	0.00045	0.0123035294117647	PPARG,HADH,ACAA2,ADIPOQ,PLIN5
GO:0006793	phosphorus metabolic process	2643	28	14.95	0.00045	0.0123035294117647	PRKAR2B,ABHD5,DGAT2,TF,TYRO3,SLC25A1,PNPLA3,PCK2,SGK2,GHR,ACVR1C,ACSS2,PPP1R1B,PPARG,PPP2R1B,ACSL1,TKT,STOX1,SIK2,FABP4,PFKFB3,ORMDL3,SHMT1,ADIPOQ,ACOT1,MAPT,CHP1,SRCIN1
GO:0050995	negative regulation of lipid catabolic p...	27	3	0.15	0.00046	0.0124306976744186	PDE3B,HCAR2,PLIN5
GO:0009744	response to sucrose	6	2	0.03	0.00047	0.0125339325842697	PNPLA3,ADIPOQ
GO:1905952	regulation of lipid localization	176	6	1	0.00048	0.0125339325842697	ABHD5,PPARG,ACSL1,PNPLA2,ADIPOQ,PLIN5
GO:0051224	negative regulation of protein transport	115	5	0.65	0.00048	0.0125339325842697	ACVR1C,HADH,FRMD4A,ADIPOQ,CHP1
GO:0001659	temperature homeostasis	177	6	1	0.00050	0.0129111111111111	YBX2,G0S2,HADH,ACSL1,FABP4,ADIPOQ
GO:1901698	response to nitrogen compound	1014	15	5.73	0.00051	0.0130246153846154	PNPLA3,PCK2,GHR,CAT,ACVR1C,ASS1,PPP1R1B,PPARG,ECHDC3,HADH,PDE3B,GPT,SIK2,ADIPOQ,MTARC1
GO:0005996	monosaccharide metabolic process	250	7	1.41	0.00053	0.0133882608695652	SLC25A1,PCK2,GPT,PFKFB3,PC,ADIPOQ,SLC25A10
GO:0006066	alcohol metabolic process	331	8	1.87	0.00056	0.01379875	DGAT2,PCK2,PECR,CAT,MOGAT1,ACSS2,ACAA2,PNPLA2
GO:0033865	nucleoside bisphosphate metabolic proces...	119	5	0.67	0.00057	0.01379875	DGAT2,SLC25A1,ACSS2,ACSL1,ACOT1
GO:0033875	ribonucleoside bisphosphate metabolic pr...	119	5	0.67	0.00057	0.01379875	DGAT2,SLC25A1,ACSS2,ACSL1,ACOT1
GO:0034032	purine nucleoside bisphosphate metabolic...	119	5	0.67	0.00057	0.01379875	DGAT2,SLC25A1,ACSS2,ACSL1,ACOT1
GO:1901568	fatty acid derivative metabolic process	68	4	0.38	0.00059	0.0141356701030928	DGAT2,OXCT1,SLC25A1,ACSL1
GO:0140352	export from cell	813	13	4.6	0.00062	0.0147028571428571	NNAT,TYRO3,PCK2,CSPG5,KCNIP2,ACVR1C,PPARG,HADH,FRMD4A,SLC29A4,ADIPOQ,HCAR2,SRCIN1
GO:0010898	positive regulation of triglyceride cata...	7	2	0.04	0.00065	0.0148098039215686	ABHD5,PNPLA2
GO:0034285	response to disaccharide	7	2	0.04	0.00065	0.0148098039215686	PNPLA3,ADIPOQ
GO:0070162	adiponectin secretion	7	2	0.04	0.00065	0.0148098039215686	PPARG,HCAR2
GO:0070163	regulation of adiponectin secretion	7	2	0.04	0.00065	0.0148098039215686	PPARG,HCAR2
GO:1901699	cellular response to nitrogen compound	622	11	3.52	0.00074	0.0165361538461538	PNPLA3,PCK2,GHR,ASS1,PPP1R1B,PPARG,ECHDC3,PDE3B,GPT,SIK2,ADIPOQ
GO:0070201	regulation of establishment of protein l...	525	10	2.97	0.00074	0.0165361538461538	NNAT,PCK2,ACVR1C,PPARG,HADH,FRMD4A,ADIPOQ,HCAR2,MAPT,CHP1
GO:0002791	regulation of peptide secretion	266	7	1.5	0.00077	0.0170426666666667	NNAT,PCK2,ACVR1C,PPARG,HADH,FRMD4A,HCAR2
GO:0006006	glucose metabolic process	193	6	1.09	0.00078	0.0171011320754717	SLC25A1,PCK2,GPT,PC,ADIPOQ,SLC25A10
GO:0010243	response to organonitrogen compound	944	14	5.34	0.00079	0.0171585046728972	PNPLA3,PCK2,GHR,CAT,ACVR1C,ASS1,PPP1R1B,PPARG,ECHDC3,HADH,PDE3B,GPT,SIK2,ADIPOQ
GO:0034389	lipid droplet organization	33	3	0.19	0.00084	0.0180755555555556	PNPLA3,PNPLA2,PLIN5
GO:0033197	response to vitamin E	8	2	0.05	0.00087	0.0183807272727273	CAT,PPARG
GO:0006469	negative regulation of protein kinase ac...	197	6	1.11	0.00087	0.0183807272727273	PRKAR2B,PPARG,FABP4,ADIPOQ,CHP1,SRCIN1
GO:0031667	response to nutrient levels	443	9	2.51	0.00088	0.0184245045045045	PCK2,GHR,CAT,ACVR1C,ASS1,PPARG,ACSL1,GPT,ADIPOQ
GO:0016051	carbohydrate biosynthetic process	198	6	1.12	0.00090	0.0185097345132743	SLC25A1,PCK2,GPT,PC,ADIPOQ,SLC25A10
GO:0006635	fatty acid beta-oxidation	76	4	0.43	0.00090	0.0185097345132743	HADH,ACAA2,ADIPOQ,PLIN5
GO:1903825	organic acid transmembrane transport	132	5	0.75	0.00091	0.0185512280701754	SLC25A1,SLC16A7,ACSL1,SLC29A4,SLC25A10
GO:0050714	positive regulation of protein secretion	134	5	0.76	0.00097	0.0196024347826087	NNAT,PCK2,PPARG,FRMD4A,HCAR2
GO:0046879	hormone secretion	278	7	1.57	0.00099	0.0198341379310345	NNAT,PCK2,ACVR1C,PPARG,HADH,ADIPOQ,HCAR2
GO:0015849	organic acid transport	281	7	1.59	0.00106	0.0210550427350427	SLC25A1,SLC16A7,PPARG,ACSL1,SLC29A4,FABP4,SLC25A10
GO:0071310	cellular response to organic substance	2231	24	12.62	0.00108	0.0212705084745763	DGAT2,PNPLA3,PCK2,ADISSP,GHR,CAT,ACVR1C,ASS1,PPP1R1B,PPARG,ECHDC3,KLB,IRF8,ACSL1,PDE3B,GPT,FASN,SIK2,FABP4,BOK,SHMT1,NRIP1,ADIPOQ,MAPT
GO:0045923	positive regulation of fatty acid metabo...	36	3	0.2	0.00109	0.0212870588235294	PPARG,ADIPOQ,PLIN5
GO:0009914	hormone transport	285	7	1.61	0.00115	0.0222716666666667	NNAT,PCK2,ACVR1C,PPARG,HADH,ADIPOQ,HCAR2
GO:0044092	negative regulation of molecular functio...	878	13	4.97	0.00125	0.0240019672131148	PRKAR2B,CAT,AOC3,PPP1R1B,PPARG,GCHFR,FABP4,ORMDL3,ADIPOQ,MAPT,CHP1,PLIN5,SRCIN1
GO:0007584	response to nutrient	142	5	0.8	0.00126	0.0240019672131148	CAT,ASS1,PPARG,ACSL1,ADIPOQ
GO:0090207	regulation of triglyceride metabolic pro...	38	3	0.21	0.00128	0.0241770967741935	ABHD5,PNPLA2,PLIN5
GO:0009719	response to endogenous stimulus	1472	18	8.33	0.00129	0.0241770967741935	PNPLA3,PCK2,ADISSP,GHR,CAT,ACVR1C,ASS1,PPP1R1B,PPARG,ECHDC3,KLB,HADH,ACSL1,PDE3B,GPT,SIK2,ADIPOQ,MAPT
GO:0070887	cellular response to chemical stimulus	2823	28	15.97	0.00131	0.02435552	DGAT2,TF,PNPLA3,PCK2,ADISSP,GHR,CAT,ACVR1C,ASS1,PPP1R1B,PPARG,ECHDC3,KLB,IRF8,ACSL1,PDE3B,STOX1,ACAA2,GPT,FASN,SIK2,FABP4,BOK,SHMT1,NRIP1,ADIPOQ,MTARC1,MAPT
GO:0009991	response to extracellular stimulus	471	9	2.66	0.00135	0.0248613953488372	PCK2,GHR,CAT,ACVR1C,ASS1,PPARG,ACSL1,GPT,ADIPOQ
GO:0035337	fatty-acyl-CoA metabolic process	39	3	0.22	0.00138	0.0248613953488372	DGAT2,SLC25A1,ACSL1
GO:0010821	regulation of mitochondrion organization	145	5	0.82	0.00138	0.0248613953488372	PPARG,STOX1,ACAA2,BOK,MAPT
GO:0033034	positive regulation of myeloid cell apop...	10	2	0.06	0.00138	0.0248613953488372	ADIPOQ,HCAR2
GO:0042221	response to chemical	3738	34	21.14	0.00150	0.0268153846153846	PRKAR2B,DGAT2,TF,PNPLA3,PCK2,ADISSP,GHR,KCNIP2,CAT,ACVR1C,ASS1,AOC3,PPP1R1B,PPARG,ECHDC3,KLB,HADH,IRF8,ACSL1,PDE3B,STOX1,ACAA2,GPT,FASN,RAC3,SIK2,FABP4,BOK,SHMT1,NRIP1,ADIPOQ,SNN,MTARC1,MAPT
GO:0043648	dicarboxylic acid metabolic process	89	4	0.5	0.00162	0.0287395419847328	PCK2,ASS1,ALDH1L1,SHMT1
GO:0010739	positive regulation of protein kinase A ...	11	2	0.06	0.00168	0.0293557894736842	ADISSP,ADIPOQ
GO:0031953	negative regulation of protein autophosp...	11	2	0.06	0.00168	0.0293557894736842	ADIPOQ,CHP1
GO:0002793	positive regulation of peptide secretion	152	5	0.86	0.00170	0.0294373333333333	NNAT,PCK2,PPARG,FRMD4A,HCAR2
GO:0006739	NADP metabolic process	42	3	0.24	0.00171	0.0294373333333333	ALDH1L1,TKT,PC
GO:0045444	fat cell differentiation	227	6	1.28	0.00180	0.0307588235294118	PNPLA3,PPARG,FABP4,GLIS1,ADIPOQ,LAMB3
GO:0006091	generation of precursor metabolites and ...	492	9	2.78	0.00182	0.0308735766423358	CS,OXCT1,CAT,SLC25A51,ACSS2,ALDH1L1,TKT,CYB5A,ADIPOQ
GO:0051223	regulation of protein transport	500	9	2.83	0.00204	0.0343547826086956	NNAT,PCK2,ACVR1C,PPARG,HADH,FRMD4A,ADIPOQ,HCAR2,CHP1
GO:0006790	sulfur compound metabolic process	316	7	1.79	0.00207	0.0346092086330935	DGAT2,SLC25A1,GHR,ACSS2,ACSL1,SLC25A10,ACOT1
GO:1901615	organic hydroxy compound metabolic proce...	502	9	2.84	0.00209	0.034694	DGAT2,PCK2,PECR,CAT,MOGAT1,ACSS2,LDHD,ACAA2,PNPLA2
GO:0035384	thioester biosynthetic process	46	3	0.26	0.00222	0.0363329577464789	SLC25A1,ACSS2,ACSL1
GO:0071616	acyl-CoA biosynthetic process	46	3	0.26	0.00222	0.0363329577464789	SLC25A1,ACSS2,ACSL1
GO:0034308	primary alcohol metabolic process	98	4	0.55	0.00230	0.037379020979021	DGAT2,PECR,ACSS2,PNPLA2
GO:0010745	negative regulation of macrophage derive...	13	2	0.07	0.00237	0.0376266666666667	PPARG,ADIPOQ
GO:0098974	postsynaptic actin cytoskeleton organiza...	13	2	0.07	0.00237	0.0376266666666667	RAC3,SRCIN1
GO:0045936	negative regulation of phosphate metabol...	415	8	2.35	0.00238	0.0376266666666667	PRKAR2B,PPP1R1B,PPARG,FABP4,ADIPOQ,MAPT,CHP1,SRCIN1
GO:0008152	metabolic process	10208	70	57.73	0.00238	0.0376266666666667	PRKAR2B,YBX2,ABHD5,NNAT,DGAT2,CS,OXCT1,TF,TYRO3,TSPAN15,SLC25A1,PNPLA3,PCK2,SGK2,ADISSP,APMAP,GHR,PECR,CAT,SLC25A51,ACVR1C,G0S2,MOGAT1,ASS1,ACSS2,AOC3,PPP1R1B,PPARG,ECHDC3,KLB,PPP2R1B,GCHFR,HADH,IRF8,SCRN2,ALDH1L1,ACSL1,PDE3B,TKT,SLC29A4,STOX1,CYB5A,LDHD,ACAA2,GPT,FASN,RAC3,SIK2,FABP4,PFKFB3,ORMDL3,PC,GLIS1,DMRTA1,BOK,SHMT1,PNPLA2,NRIP1,ADIPOQ,HCAR2,SLC25A10,ACOT1,NAT8L,MTARC1,MAPT,CHP1,NKAPL,PLIN5,APOL6,SRCIN1
GO:0010563	negative regulation of phosphorus metabo...	416	8	2.35	0.00242	0.0380005405405405	PRKAR2B,PPP1R1B,PPARG,FABP4,ADIPOQ,MAPT,CHP1,SRCIN1
GO:0034446	substrate adhesion-dependent cell spread...	100	4	0.57	0.00248	0.0383229139072848	TYRO3,CSPG5,RAC3,SRCIN1
GO:0045833	negative regulation of lipid metabolic p...	100	4	0.57	0.00248	0.0383229139072848	PDE3B,ORMDL3,HCAR2,PLIN5
GO:1903530	regulation of secretion by cell	515	9	2.91	0.00249	0.0383229139072848	NNAT,PCK2,CSPG5,ACVR1C,PPARG,HADH,FRMD4A,ADIPOQ,HCAR2
GO:1905953	negative regulation of lipid localizatio...	49	3	0.28	0.00267	0.0408228947368421	ABHD5,PPARG,PNPLA2
GO:0009306	protein secretion	332	7	1.88	0.00273	0.0408550318471338	NNAT,PCK2,ACVR1C,PPARG,HADH,FRMD4A,HCAR2
GO:0035592	establishment of protein localization to...	332	7	1.88	0.00273	0.0408550318471338	NNAT,PCK2,ACVR1C,PPARG,HADH,FRMD4A,HCAR2
GO:0072350	tricarboxylic acid metabolic process	14	2	0.08	0.00275	0.0408550318471338	CS,ASS1
GO:1901029	negative regulation of mitochondrial out...	14	2	0.08	0.00275	0.0408550318471338	ACAA2,BOK
GO:0032355	response to estradiol	103	4	0.58	0.00276	0.0408550318471338	GHR,CAT,ASS1,NRIP1
GO:0090087	regulation of peptide transport	526	9	2.97	0.00286	0.0420673417721519	NNAT,PCK2,ACVR1C,PPARG,HADH,FRMD4A,ADIPOQ,HCAR2,CHP1
GO:0010942	positive regulation of cell death	528	9	2.99	0.00294	0.0429720754716981	ACVR1C,G0S2,PPARG,PPP2R1B,IRF8,BOK,ADIPOQ,HCAR2,MAPT
GO:0051235	maintenance of location	338	7	1.91	0.00301	0.04372025	ABHD5,DGAT2,ACVR1C,PPARG,PNPLA2,NRIP1,PLIN5
GO:0071692	protein localization to extracellular re...	339	7	1.92	0.00306	0.0439292682926829	NNAT,PCK2,ACVR1C,PPARG,HADH,FRMD4A,HCAR2
GO:0051050	positive regulation of transport	856	12	4.84	0.00307	0.0439292682926829	NNAT,TF,PCK2,SGK2,KCNIP2,PPARG,FRMD4A,ACSL1,BOK,ADIPOQ,HCAR2,CHP1
GO:0044262	cellular carbohydrate metabolic process	253	6	1.43	0.00310	0.0439292682926829	DGAT2,PCK2,MOGAT1,GPT,PFKFB3,ADIPOQ
GO:0032880	regulation of protein localization	857	12	4.85	0.00310	0.0439292682926829	NNAT,PCK2,ACVR1C,PPARG,HADH,FRMD4A,MRAP,ORMDL3,ADIPOQ,HCAR2,MAPT,CHP1
GO:0007617	mating behavior	15	2	0.08	0.00316	0.0445081212121212	PPP1R1B,DMRTA1
GO:0023061	signal release	435	8	2.46	0.00318	0.04452	NNAT,PCK2,CSPG5,ACVR1C,PPARG,HADH,ADIPOQ,HCAR2
GO:0050873	brown fat cell differentiation	53	3	0.3	0.00334	0.04648	FABP4,ADIPOQ,LAMB3
GO:0042592	homeostatic process	1880	20	10.63	0.00356	0.0486418604651163	YBX2,ABHD5,DGAT2,TF,TYRO3,PNPLA3,PCK2,ADISSP,G0S2,PPARG,HADH,ACSL1,RAC3,FABP4,ORMDL3,BOK,PNPLA2,ADIPOQ,HCAR2,CHP1
GO:0032940	secretion by cell	759	11	4.29	0.00358	0.0486418604651163	NNAT,TYRO3,PCK2,CSPG5,ACVR1C,PPARG,HADH,FRMD4A,ADIPOQ,HCAR2,SRCIN1
GO:0046459	short-chain fatty acid metabolic process	16	2	0.09	0.00360	0.0486418604651163	PCK2,ACSS2
GO:0099188	postsynaptic cytoskeleton organization	16	2	0.09	0.00360	0.0486418604651163	RAC3,SRCIN1
GO:2000479	regulation of cAMP-dependent protein kin...	16	2	0.09	0.00360	0.0486418604651163	PRKAR2B,ADIPOQ
GO:1905954	positive regulation of lipid localizatio...	112	4	0.63	0.00373	0.0501070520231214	PPARG,ACSL1,ADIPOQ,PLIN5
GO:0072593	reactive oxygen species metabolic proces...	265	6	1.5	0.00389	0.051956091954023	CAT,ASS1,GCHFR,MTARC1,MAPT,PLIN5
GO:0090407	organophosphate biosynthetic process	554	9	3.13	0.00403	0.0523538461538462	ABHD5,SLC25A1,PNPLA3,ACSS2,ACSL1,TKT,ORMDL3,SHMT1,CHP1
GO:0071495	cellular response to endogenous stimulus	1248	15	7.06	0.00405	0.0523538461538462	PNPLA3,PCK2,ADISSP,GHR,ASS1,PPP1R1B,PPARG,ECHDC3,KLB,ACSL1,PDE3B,GPT,SIK2,ADIPOQ,MAPT
GO:0033189	response to vitamin A	17	2	0.1	0.00407	0.0523538461538462	CAT,PPARG
GO:0046321	positive regulation of fatty acid oxidat...	17	2	0.1	0.00407	0.0523538461538462	PPARG,PLIN5
GO:0015909	long-chain fatty acid transport	57	3	0.32	0.00410	0.0523538461538462	PPARG,ACSL1,FABP4
GO:0033866	nucleoside bisphosphate biosynthetic pro...	57	3	0.32	0.00410	0.0523538461538462	SLC25A1,ACSS2,ACSL1
GO:0034030	ribonucleoside bisphosphate biosynthetic...	57	3	0.32	0.00410	0.0523538461538462	SLC25A1,ACSS2,ACSL1
GO:0034033	purine nucleoside bisphosphate biosynthe...	57	3	0.32	0.00410	0.0523538461538462	SLC25A1,ACSS2,ACSL1
GO:0043280	positive regulation of cysteine-type end...	117	4	0.66	0.00435	0.055195	ACVR1C,PPARG,BOK,MAPT
GO:0051046	regulation of secretion	561	9	3.17	0.00437	0.055195	NNAT,PCK2,CSPG5,ACVR1C,PPARG,HADH,FRMD4A,ADIPOQ,HCAR2
GO:1903793	positive regulation of anion transport	460	8	2.6	0.00445	0.055776	NNAT,PCK2,PPARG,FRMD4A,ACSL1,ADIPOQ,HCAR2,CHP1
GO:0051384	response to glucocorticoid	118	4	0.67	0.00449	0.055776	PCK2,GHR,ASS1,ADIPOQ
GO:0031400	negative regulation of protein modificat...	461	8	2.61	0.00451	0.055776	PRKAR2B,PPP1R1B,PPARG,FABP4,ADIPOQ,MAPT,CHP1,SRCIN1
GO:0042326	negative regulation of phosphorylation	364	7	2.06	0.00452	0.055776	PRKAR2B,PPARG,FABP4,ADIPOQ,MAPT,CHP1,SRCIN1
GO:0010738	regulation of protein kinase A signaling	18	2	0.1	0.00456	0.055776	ADISSP,ADIPOQ
GO:0046653	tetrahydrofolate metabolic process	18	2	0.1	0.00456	0.055776	ALDH1L1,SHMT1
GO:0002790	peptide secretion	365	7	2.06	0.00459	0.0558490052356021	NNAT,PCK2,ACVR1C,PPARG,HADH,FRMD4A,HCAR2
GO:0043549	regulation of kinase activity	674	10	3.81	0.00465	0.056284375	PRKAR2B,TYRO3,GHR,PPARG,STOX1,FABP4,ADIPOQ,MAPT,CHP1,SRCIN1
GO:1903792	negative regulation of anion transport	193	5	1.09	0.00475	0.0570218556701031	ACVR1C,HADH,FRMD4A,ADIPOQ,CHP1
GO:0032411	positive regulation of transporter activ...	120	4	0.68	0.00476	0.0570218556701031	SGK2,KCNIP2,ADIPOQ,CHP1
GO:0051338	regulation of transferase activity	793	11	4.48	0.00497	0.0592322051282051	PRKAR2B,TYRO3,GHR,PPARG,STOX1,FABP4,ORMDL3,ADIPOQ,MAPT,CHP1,SRCIN1
GO:0046887	positive regulation of hormone secretion	122	4	0.69	0.00505	0.0598785714285714	NNAT,PCK2,PPARG,HCAR2
GO:0010288	response to lead ion	19	2	0.11	0.00508	0.0599285279187817	CAT,MAPT
GO:0050709	negative regulation of protein secretion	63	3	0.36	0.00543	0.0637339393939394	ACVR1C,HADH,FRMD4A
GO:0009743	response to carbohydrate	200	5	1.13	0.00551	0.0643479396984925	PNPLA3,PCK2,CAT,ACVR1C,ADIPOQ
GO:0055093	response to hyperoxia	20	2	0.11	0.00562	0.0653044	CAT,PPARG
GO:0046888	negative regulation of hormone secretion	65	3	0.37	0.00593	0.0685637810945274	ACVR1C,HADH,ADIPOQ
GO:0006809	nitric oxide biosynthetic process	66	3	0.37	0.00618	0.0708648275862069	ASS1,GCHFR,MTARC1
GO:0006740	NADPH regeneration	21	2	0.12	0.00619	0.0708648275862069	ALDH1L1,TKT
GO:0043065	positive regulation of apoptotic process	488	8	2.76	0.00632	0.071998431372549	ACVR1C,G0S2,PPARG,PPP2R1B,IRF8,BOK,ADIPOQ,HCAR2
GO:0098656	anion transmembrane transport	489	8	2.77	0.00639	0.0723147572815534	SLC25A1,SLC16A7,SLC25A51,ACSL1,SLC29A4,AQP7,ADIPOQ,SLC25A10
GO:0019637	organophosphate metabolic process	939	12	5.31	0.00641	0.0723147572815534	ABHD5,DGAT2,SLC25A1,PNPLA3,ACSS2,ACSL1,TKT,PFKFB3,ORMDL3,SHMT1,ACOT1,CHP1
GO:1903828	negative regulation of cellular protein ...	131	4	0.74	0.00648	0.0724015384615385	MRAP,ADIPOQ,MAPT,CHP1
GO:1905039	carboxylic acid transmembrane transport	131	4	0.74	0.00648	0.0724015384615385	SLC25A1,SLC16A7,ACSL1,SLC25A10
GO:0014823	response to activity	68	3	0.38	0.00672	0.0747238277511962	CAT,HADH,ADIPOQ
GO:1904706	negative regulation of vascular associat...	22	2	0.12	0.00679	0.0748722641509434	PPARG,ADIPOQ
GO:0062013	positive regulation of small molecule me...	133	4	0.75	0.00683	0.0748722641509434	PPARG,GPT,ADIPOQ,PLIN5
GO:2001056	positive regulation of cysteine-type end...	133	4	0.75	0.00683	0.0748722641509434	ACVR1C,PPARG,BOK,MAPT
GO:0051222	positive regulation of protein transport	299	6	1.69	0.00694	0.0757209389671362	NNAT,PCK2,PPARG,FRMD4A,HCAR2,CHP1
GO:0002792	negative regulation of peptide secretion	69	3	0.39	0.00699	0.0759100934579439	ACVR1C,HADH,FRMD4A
GO:0031960	response to corticosteroid	135	4	0.76	0.00720	0.077826976744186	PCK2,GHR,ASS1,ADIPOQ
GO:0046209	nitric oxide metabolic process	70	3	0.4	0.00728	0.0783274074074074	ASS1,GCHFR,MTARC1
GO:0006730	one-carbon metabolic process	23	2	0.13	0.00740	0.0788880733944954	ALDH1L1,SHMT1
GO:0035357	peroxisome proliferator activated recept...	23	2	0.13	0.00740	0.0788880733944954	PPARG,PLIN5
GO:0043068	positive regulation of programmed cell d...	503	8	2.84	0.00753	0.0796048868778281	ACVR1C,G0S2,PPARG,PPP2R1B,IRF8,BOK,ADIPOQ,HCAR2
GO:0051881	regulation of mitochondrial membrane pot...	71	3	0.4	0.00757	0.0796048868778281	STOX1,BOK,MAPT
GO:2001057	reactive nitrogen species metabolic proc...	71	3	0.4	0.00757	0.0796048868778281	ASS1,GCHFR,MTARC1
GO:1903531	negative regulation of secretion by cell	138	4	0.78	0.00777	0.08134	ACVR1C,HADH,FRMD4A,ADIPOQ
GO:0019098	reproductive behavior	24	2	0.14	0.00805	0.0838932735426009	PPP1R1B,DMRTA1
GO:0010875	positive regulation of cholesterol efflu...	25	2	0.14	0.00872	0.0893767400881057	PPARG,ADIPOQ
GO:0034383	low-density lipoprotein particle clearan...	25	2	0.14	0.00872	0.0893767400881057	DGAT2,ADIPOQ
GO:0035336	long-chain fatty-acyl-CoA metabolic proc...	25	2	0.14	0.00872	0.0893767400881057	DGAT2,ACSL1
GO:0001933	negative regulation of protein phosphory...	314	6	1.78	0.00873	0.0893767400881057	PRKAR2B,PPARG,FABP4,ADIPOQ,CHP1,SRCIN1
GO:0014065	phosphatidylinositol 3-kinase signaling	143	4	0.81	0.00878	0.0894943859649123	MYO16,TYRO3,CAT,PDE3B
GO:1904951	positive regulation of establishment of ...	315	6	1.78	0.00886	0.0899154585152838	NNAT,PCK2,PPARG,FRMD4A,HCAR2,CHP1
GO:0046949	fatty-acyl-CoA biosynthetic process	26	2	0.15	0.00941	0.094670303030303	SLC25A1,ACSL1
GO:0071549	cellular response to dexamethasone stimu...	26	2	0.15	0.00941	0.094670303030303	PCK2,ASS1
GO:0048878	chemical homeostasis	1116	13	6.31	0.00967	0.096866724137931	ABHD5,DGAT2,TF,PNPLA3,PCK2,ADISSP,PPARG,FABP4,ORMDL3,BOK,PNPLA2,ADIPOQ,CHP1
GO:0006919	activation of cysteine-type endopeptidas...	78	3	0.44	0.00979	0.097194406779661	PPARG,BOK,MAPT
GO:0016101	diterpenoid metabolic process	78	3	0.44	0.00979	0.097194406779661	DGAT2,PECR,PNPLA2
GO:0048871	multicellular organismal homeostasis	527	8	2.98	0.00983	0.097194406779661	YBX2,TF,G0S2,HADH,ACSL1,RAC3,FABP4,ADIPOQ
GO:0043270	positive regulation of ion transport	638	9	3.61	0.00987	0.097194406779661	NNAT,PCK2,KCNIP2,PPARG,FRMD4A,ACSL1,ADIPOQ,HCAR2,CHP1
GO:0006909	phagocytosis	231	5	1.31	0.00997	0.0974517647058823	TYRO3,PPARG,IRF8,RAC3,ADIPOQ
GO:0046903	secretion	873	11	4.94	0.00998	0.0974517647058823	NNAT,TYRO3,PCK2,CSPG5,ACVR1C,PPARG,HADH,FRMD4A,ADIPOQ,HCAR2,SRCIN1
GO:0006760	folic acid-containing compound metabolic...	27	2	0.15	0.01012	0.0975887136929461	ALDH1L1,SHMT1
GO:0036296	response to increased oxygen levels	27	2	0.15	0.01012	0.0975887136929461	CAT,PPARG
GO:1901028	regulation of mitochondrial outer membra...	27	2	0.15	0.01012	0.0975887136929461	ACAA2,BOK
GO:0033627	cell adhesion mediated by integrin	80	3	0.45	0.01049	0.10073867768595	ITGA7,PDE3B,RAC3
GO:0050796	regulation of insulin secretion	151	4	0.85	0.01058	0.101184855967078	NNAT,PCK2,ACVR1C,HADH
GO:0071345	cellular response to cytokine stimulus	764	10	4.32	0.01087	0.103532295081967	PCK2,GHR,ASS1,PPARG,IRF8,ACSL1,FASN,FABP4,SHMT1,ADIPOQ
GO:0010038	response to metal ion	330	6	1.87	0.01098	0.104153142857143	TF,KCNIP2,CAT,ASS1,FABP4,MAPT
GO:0051048	negative regulation of secretion	153	4	0.87	0.01106	0.104485528455285	ACVR1C,HADH,FRMD4A,ADIPOQ
GO:0010950	positive regulation of endopeptidase act...	155	4	0.88	0.01156	0.108766963562753	ACVR1C,PPARG,BOK,MAPT
GO:0044070	regulation of anion transport	772	10	4.37	0.01163	0.10898435483871	NNAT,PCK2,ACVR1C,PPARG,HADH,FRMD4A,ACSL1,ADIPOQ,HCAR2,CHP1
GO:0030258	lipid modification	241	5	1.36	0.01181	0.110226666666667	PPARG,HADH,ACAA2,ADIPOQ,PLIN5
GO:0010033	response to organic substance	2830	25	16.01	0.01201	0.11164496	DGAT2,PNPLA3,PCK2,ADISSP,GHR,CAT,ACVR1C,ASS1,PPP1R1B,PPARG,ECHDC3,KLB,HADH,IRF8,ACSL1,PDE3B,GPT,FASN,SIK2,FABP4,BOK,SHMT1,NRIP1,ADIPOQ,MAPT
GO:0019217	regulation of fatty acid metabolic proce...	85	3	0.48	0.01236	0.113546614173228	PPARG,ADIPOQ,PLIN5
GO:0010743	regulation of macrophage derived foam ce...	30	2	0.17	0.01241	0.113546614173228	PPARG,ADIPOQ
GO:0060416	response to growth hormone	30	2	0.17	0.01241	0.113546614173228	GHR,ASS1
GO:0090140	regulation of mitochondrial fission	30	2	0.17	0.01241	0.113546614173228	PPARG,MAPT
GO:0006654	phosphatidic acid biosynthetic process	31	2	0.18	0.01322	0.119545836575875	ABHD5,PNPLA3
GO:0006921	cellular component disassembly involved ...	31	2	0.18	0.01322	0.119545836575875	ACVR1C,BOK
GO:0033032	regulation of myeloid cell apoptotic pro...	31	2	0.18	0.01322	0.119545836575875	ADIPOQ,HCAR2
GO:0006721	terpenoid metabolic process	88	3	0.5	0.01357	0.12223519379845	DGAT2,PECR,PNPLA2
GO:0010646	regulation of cell communication	3170	27	17.93	0.01405	0.125585384615385	PRKAR2B,PLEKHG6,NNAT,TYRO3,TSPAN15,PCK2,ADISSP,GHR,CSPG5,CAT,ACVR1C,G0S2,PPARG,KLB,PPP2R1B,HADH,PDE3B,STOX1,ACAA2,SIK2,MRAP,BOK,ADIPOQ,HCAR2,MAPT,CHP1,PLIN5
GO:0007618	mating	32	2	0.18	0.01405	0.125585384615385	PPP1R1B,DMRTA1
GO:0050790	regulation of catalytic activity	1710	17	9.67	0.01423	0.126706973180077	PRKAR2B,TYRO3,GHR,ACVR1C,AOC3,PPP1R1B,PPARG,GCHFR,STOX1,FABP4,ORMDL3,BOK,ADIPOQ,MAPT,CHP1,PLIN5,SRCIN1
GO:0023051	regulation of signaling	3183	27	18	0.01480	0.12969138576779	PRKAR2B,PLEKHG6,NNAT,TYRO3,TSPAN15,PCK2,ADISSP,GHR,CSPG5,CAT,ACVR1C,G0S2,PPARG,KLB,PPP2R1B,HADH,PDE3B,STOX1,ACAA2,SIK2,MRAP,BOK,ADIPOQ,HCAR2,MAPT,CHP1,PLIN5
GO:0032370	positive regulation of lipid transport	91	3	0.51	0.01484	0.12969138576779	PPARG,ACSL1,ADIPOQ
GO:0000038	very long-chain fatty acid metabolic pro...	33	2	0.19	0.01490	0.12969138576779	ACSL1,ACOT1
GO:0010737	protein kinase A signaling	33	2	0.19	0.01490	0.12969138576779	ADISSP,ADIPOQ
GO:0042558	pteridine-containing compound metabolic ...	33	2	0.19	0.01490	0.12969138576779	ALDH1L1,SHMT1
GO:0071398	cellular response to fatty acid	33	2	0.19	0.01490	0.12969138576779	DGAT2,ASS1
GO:0015850	organic hydroxy compound transport	256	5	1.45	0.01500	0.130074626865672	SLC16A7,PPARG,SLC29A4,AQP7,ADIPOQ
GO:0048015	phosphatidylinositol-mediated signaling	169	4	0.96	0.01545	0.133270836363636	MYO16,TYRO3,CAT,PDE3B
GO:0010952	positive regulation of peptidase activit...	170	4	0.96	0.01575	0.133270836363636	ACVR1C,PPARG,BOK,MAPT
GO:0006734	NADH metabolic process	34	2	0.19	0.01577	0.133270836363636	PCK2,PC
GO:0030224	monocyte differentiation	34	2	0.19	0.01577	0.133270836363636	PPARG,FASN
GO:0032373	positive regulation of sterol transport	34	2	0.19	0.01577	0.133270836363636	PPARG,ADIPOQ
GO:0032376	positive regulation of cholesterol trans...	34	2	0.19	0.01577	0.133270836363636	PPARG,ADIPOQ
GO:0046473	phosphatidic acid metabolic process	34	2	0.19	0.01577	0.133270836363636	ABHD5,PNPLA3
GO:0010874	regulation of cholesterol efflux	35	2	0.2	0.01667	0.139523597122302	PPARG,ADIPOQ
GO:0010923	negative regulation of phosphatase activ...	35	2	0.2	0.01667	0.139523597122302	PPP1R1B,CHP1
GO:0048017	inositol lipid-mediated signaling	173	4	0.98	0.01669	0.139523597122302	MYO16,TYRO3,CAT,PDE3B
GO:0045859	regulation of protein kinase activity	581	8	3.29	0.01688	0.140606164874552	PRKAR2B,GHR,PPARG,STOX1,FABP4,ADIPOQ,CHP1,SRCIN1
GO:1901655	cellular response to ketone	96	3	0.54	0.01711	0.142013	PCK2,ASS1,PPARG
GO:1903532	positive regulation of secretion by cell	266	5	1.5	0.01743	0.143002926829268	NNAT,PCK2,PPARG,FRMD4A,HCAR2
GO:0010742	macrophage derived foam cell differentia...	36	2	0.2	0.01759	0.143002926829268	PPARG,ADIPOQ
GO:0046320	regulation of fatty acid oxidation	36	2	0.2	0.01759	0.143002926829268	PPARG,PLIN5
GO:0090077	foam cell differentiation	36	2	0.2	0.01759	0.143002926829268	PPARG,ADIPOQ
GO:0001676	long-chain fatty acid metabolic process	97	3	0.55	0.01759	0.143002926829268	PNPLA3,ACSL1,ACOT1
GO:0034284	response to monosaccharide	176	4	1	0.01766	0.143002926829268	PCK2,CAT,ACVR1C,ADIPOQ
GO:0090276	regulation of peptide hormone secretion	176	4	1	0.01766	0.143002926829268	NNAT,PCK2,ACVR1C,HADH
GO:0014070	response to organic cyclic compound	827	10	4.68	0.01807	0.145814861111111	PNPLA3,PCK2,GHR,CAT,ASS1,PPP1R1B,PPARG,ACSL1,NRIP1,ADIPOQ
GO:0033993	response to lipid	828	10	4.68	0.01820	0.146355709342561	DGAT2,PCK2,GHR,CAT,ASS1,PPARG,IRF8,ACSL1,NRIP1,ADIPOQ
GO:0043281	regulation of cysteine-type endopeptidas...	178	4	1.01	0.01833	0.146388041237113	ACVR1C,PPARG,BOK,MAPT
GO:1901605	alpha-amino acid metabolic process	178	4	1.01	0.01833	0.146388041237113	ASS1,GPT,SHMT1,NAT8L
GO:0006810	transport	4190	33	23.7	0.01879	0.149547808219178	DNAH9,NNAT,TF,TYRO3,SLC25A1,PCK2,SGK2,GHR,CSPG5,SLC16A7,KCNIP2,SLC25A51,ACVR1C,PPARG,HADH,IRF8,FRMD4A,ACSL1,SLC29A4,AQP7,CYB5A,ACAA2,RAC3,FABP4,BOK,ADIPOQ,HCAR2,SLC25A10,MAPT,CHP1,PLIN5,APOL6,SRCIN1
GO:0032879	regulation of localization	2642	23	14.94	0.01932	0.152385771812081	ABHD5,NNAT,TF,PCK2,SGK2,CSPG5,KCNIP2,ACVR1C,PPARG,HADH,FRMD4A,ACSL1,ACAA2,MRAP,ORMDL3,BOK,PNPLA2,ADIPOQ,HCAR2,MAPT,CHP1,PLIN5,SRCIN1
GO:0030073	insulin secretion	181	4	1.02	0.01937	0.152385771812081	NNAT,PCK2,ACVR1C,HADH
GO:0033028	myeloid cell apoptotic process	38	2	0.21	0.01948	0.152385771812081	ADIPOQ,HCAR2
GO:0034381	plasma lipoprotein particle clearance	38	2	0.21	0.01948	0.152385771812081	DGAT2,ADIPOQ
GO:0097345	mitochondrial outer membrane permeabiliz...	38	2	0.21	0.01948	0.152385771812081	ACAA2,BOK
GO:0032409	regulation of transporter activity	274	5	1.55	0.01954	0.152385771812081	SGK2,KCNIP2,PPARG,ADIPOQ,CHP1
GO:0001666	response to hypoxia	275	5	1.56	0.01982	0.153538933333333	CAT,PPARG,STOX1,ACAA2,ADIPOQ
GO:0048511	rhythmic process	275	5	1.56	0.01982	0.153538933333333	TYRO3,ASS1,PPARG,NRIP1,ADIPOQ
GO:0009410	response to xenobiotic stimulus	379	6	2.14	0.02040	0.157447152317881	CAT,ASS1,PPARG,HADH,ACSL1,ADIPOQ
GO:2000279	negative regulation of DNA biosynthetic ...	39	2	0.22	0.02046	0.157447152317881	PPARG,ADIPOQ
GO:0019751	polyol metabolic process	104	3	0.59	0.02112	0.161308459016393	DGAT2,PCK2,MOGAT1
GO:0051049	regulation of transport	1646	16	9.31	0.02113	0.161308459016393	NNAT,TF,PCK2,SGK2,CSPG5,KCNIP2,ACVR1C,PPARG,HADH,FRMD4A,ACSL1,ACAA2,BOK,ADIPOQ,HCAR2,CHP1
GO:0007623	circadian rhythm	186	4	1.05	0.02117	0.161308459016393	ASS1,PPARG,NRIP1,ADIPOQ
GO:0000266	mitochondrial fission	40	2	0.23	0.02146	0.161925454545455	PPARG,MAPT
GO:0046676	negative regulation of insulin secretion	40	2	0.23	0.02146	0.161925454545455	ACVR1C,HADH
GO:0071548	response to dexamethasone	40	2	0.23	0.02146	0.161925454545455	PCK2,ASS1
GO:0034097	response to cytokine	852	10	4.82	0.02174	0.163507313915858	PCK2,GHR,ASS1,PPARG,IRF8,ACSL1,FASN,FABP4,SHMT1,ADIPOQ
GO:0035556	intracellular signal transduction	2377	21	13.44	0.02220	0.166428387096774	PRKAR2B,PLEKHG6,MYO16,TF,TYRO3,SGK2,ADISSP,GHR,CAT,PPP1R1B,PPARG,LGALS12,KLB,PDE3B,STOX1,RAC3,SIK2,BOK,ADIPOQ,MAPT,CHP1
GO:0030851	granulocyte differentiation	41	2	0.23	0.02248	0.167239746835443	FASN,ADIPOQ
GO:1902110	positive regulation of mitochondrial mem...	41	2	0.23	0.02248	0.167239746835443	ACAA2,BOK
GO:1901654	response to ketone	190	4	1.07	0.02268	0.167239746835443	PCK2,GHR,ASS1,PPARG
GO:0046394	carboxylic acid biosynthetic process	285	5	1.61	0.02272	0.167239746835443	PECR,ASS1,ACSS2,FASN,SHMT1
GO:0051047	positive regulation of secretion	285	5	1.61	0.02272	0.167239746835443	NNAT,PCK2,PPARG,FRMD4A,HCAR2
GO:0071901	negative regulation of protein serine/th...	107	3	0.61	0.02274	0.167239746835443	PRKAR2B,PPARG,ADIPOQ
GO:0006720	isoprenoid metabolic process	108	3	0.61	0.02330	0.170741375	DGAT2,PECR,PNPLA2
GO:0014075	response to amine	42	2	0.24	0.02351	0.170741375	ASS1,PPP1R1B
GO:0090317	negative regulation of intracellular pro...	42	2	0.24	0.02351	0.170741375	ADIPOQ,CHP1
GO:1900026	positive regulation of substrate adhesio...	42	2	0.24	0.02351	0.170741375	CSPG5,RAC3
GO:0010720	positive regulation of cell development	289	5	1.63	0.02395	0.17327744	CSPG5,PPARG,RAC3,ADIPOQ,MAPT
GO:0046660	female sex differentiation	110	3	0.62	0.02444	0.17327744	TYRO3,DMRTA1,NRIP1
GO:0031952	regulation of protein autophosphorylatio...	43	2	0.24	0.02457	0.17327744	ADIPOQ,CHP1
GO:1902686	mitochondrial outer membrane permeabiliz...	43	2	0.24	0.02457	0.17327744	ACAA2,BOK
GO:0036293	response to decreased oxygen levels	291	5	1.65	0.02458	0.17327744	CAT,PPARG,STOX1,ACAA2,ADIPOQ
GO:0043271	negative regulation of ion transport	291	5	1.65	0.02458	0.17327744	ACVR1C,HADH,FRMD4A,ADIPOQ,CHP1
GO:0042180	cellular ketone metabolic process	197	4	1.11	0.02548	0.17327744	OXCT1,PPARG,ADIPOQ,PLIN5
GO:0044093	positive regulation of molecular functio...	1405	14	7.95	0.02556	0.17327744	TYRO3,SGK2,GHR,KCNIP2,CAT,ACVR1C,PPARG,STOX1,BOK,ADIPOQ,MAPT,CHP1,PLIN5,SRCIN1
GO:0042551	neuron maturation	44	2	0.25	0.02565	0.17327744	KCNIP2,RAC3
GO:1901570	fatty acid derivative biosynthetic proce...	44	2	0.25	0.02565	0.17327744	SLC25A1,ACSL1
GO:0044248	cellular catabolic process	2118	19	11.98	0.02588	0.17327744	ABHD5,OXCT1,PNPLA3,PCK2,CAT,HADH,IRF8,ALDH1L1,ACSL1,LDHD,ACAA2,GPT,ORMDL3,BOK,SHMT1,PNPLA2,ADIPOQ,MAPT,PLIN5
GO:0071407	cellular response to organic cyclic comp...	513	7	2.9	0.02601	0.17327744	PNPLA3,PCK2,ASS1,PPP1R1B,PPARG,NRIP1,ADIPOQ
GO:0016053	organic acid biosynthetic process	297	5	1.68	0.02654	0.17327744	PECR,ASS1,ACSS2,FASN,SHMT1
GO:0033674	positive regulation of kinase activity	403	6	2.28	0.02658	0.17327744	TYRO3,GHR,STOX1,ADIPOQ,MAPT,SRCIN1
GO:0035305	negative regulation of dephosphorylation	45	2	0.25	0.02675	0.17327744	PPP1R1B,CHP1
GO:0035794	positive regulation of mitochondrial mem...	45	2	0.25	0.02675	0.17327744	ACAA2,BOK
GO:0090278	negative regulation of peptide hormone s...	45	2	0.25	0.02675	0.17327744	ACVR1C,HADH
GO:1902108	regulation of mitochondrial membrane per...	45	2	0.25	0.02675	0.17327744	ACAA2,BOK
GO:1903409	reactive oxygen species biosynthetic pro...	114	3	0.64	0.02679	0.17327744	ASS1,GCHFR,MTARC1
GO:0006839	mitochondrial transport	300	5	1.7	0.02756	0.17327744	SLC25A1,SLC25A51,ACAA2,BOK,SLC25A10
GO:0043277	apoptotic cell clearance	46	2	0.26	0.02786	0.17327744	TYRO3,RAC3
GO:0001692	histamine metabolic process	5	1	0.03	0.02796	0.17327744	SLC29A4
GO:0006003	fructose 2,6-bisphosphate metabolic proc...	5	1	0.03	0.02796	0.17327744	PFKFB3
GO:0006101	citrate metabolic process	5	1	0.03	0.02796	0.17327744	CS
GO:0006114	glycerol biosynthetic process	5	1	0.03	0.02796	0.17327744	PCK2
GO:0006116	NADH oxidation	5	1	0.03	0.02796	0.17327744	PCK2
GO:0006526	arginine biosynthetic process	5	1	0.03	0.02796	0.17327744	ASS1
GO:0006545	glycine biosynthetic process	5	1	0.03	0.02796	0.17327744	SHMT1
GO:0006565	L-serine catabolic process	5	1	0.03	0.02796	0.17327744	SHMT1
GO:0009052	pentose-phosphate shunt, non-oxidative b...	5	1	0.03	0.02796	0.17327744	TKT
GO:0010193	response to ozone	5	1	0.03	0.02796	0.17327744	CAT
GO:0010897	negative regulation of triglyceride cata...	5	1	0.03	0.02796	0.17327744	PLIN5
GO:0015744	succinate transport	5	1	0.03	0.02796	0.17327744	SLC25A10
GO:0019401	alditol biosynthetic process	5	1	0.03	0.02796	0.17327744	PCK2
GO:0021894	cerebral cortex GABAergic interneuron de...	5	1	0.03	0.02796	0.17327744	RAC3
GO:0032417	positive regulation of sodium:proton ant...	5	1	0.03	0.02796	0.17327744	CHP1
GO:0033031	positive regulation of neutrophil apopto...	5	1	0.03	0.02796	0.17327744	HCAR2
GO:0033591	response to L-ascorbic acid	5	1	0.03	0.02796	0.17327744	CAT
GO:0035788	cell migration involved in metanephros d...	5	1	0.03	0.02796	0.17327744	ADIPOQ
GO:0043132	NAD transport	5	1	0.03	0.02796	0.17327744	SLC25A51
GO:0046898	response to cycloheximide	5	1	0.03	0.02796	0.17327744	GHR
GO:0051410	detoxification of nitrogen compound	5	1	0.03	0.02796	0.17327744	MTARC1
GO:0052803	imidazole-containing compound metabolic ...	5	1	0.03	0.02796	0.17327744	SLC29A4
GO:0060179	male mating behavior	5	1	0.03	0.02796	0.17327744	DMRTA1
GO:0060359	response to ammonium ion	5	1	0.03	0.02796	0.17327744	ASS1
GO:0070458	cellular detoxification of nitrogen comp...	5	1	0.03	0.02796	0.17327744	MTARC1
GO:0071422	succinate transmembrane transport	5	1	0.03	0.02796	0.17327744	SLC25A10
GO:0072215	regulation of metanephros development	5	1	0.03	0.02796	0.17327744	ADIPOQ
GO:0090156	cellular sphingolipid homeostasis	5	1	0.03	0.02796	0.17327744	ORMDL3
GO:1900060	negative regulation of ceramide biosynth...	5	1	0.03	0.02796	0.17327744	ORMDL3
GO:1905563	negative regulation of vascular endothel...	5	1	0.03	0.02796	0.17327744	PPARG
GO:1905598	negative regulation of low-density lipop...	5	1	0.03	0.02796	0.17327744	ADIPOQ
GO:1905599	positive regulation of low-density lipop...	5	1	0.03	0.02796	0.17327744	PPARG
GO:2000467	positive regulation of glycogen (starch)...	5	1	0.03	0.02796	0.17327744	ADIPOQ
GO:2000583	regulation of platelet-derived growth fa...	5	1	0.03	0.02796	0.17327744	ADIPOQ
GO:2000116	regulation of cysteine-type endopeptidas...	203	4	1.15	0.02804	0.173311063829787	ACVR1C,PPARG,BOK,MAPT
GO:0071346	cellular response to interferon-gamma	117	3	0.66	0.02864	0.176550026525199	ASS1,PPARG,IRF8
GO:0009066	aspartate family amino acid metabolic pr...	47	2	0.27	0.02899	0.177296736842105	ASS1,NAT8L
GO:0033628	regulation of cell adhesion mediated by ...	47	2	0.27	0.02899	0.177296736842105	PDE3B,RAC3
GO:0035987	endodermal cell differentiation	47	2	0.27	0.02899	0.177296736842105	ITGA7,LAMB3
GO:0034764	positive regulation of transmembrane tra...	206	4	1.17	0.02937	0.178680314136126	KCNIP2,ACSL1,ADIPOQ,CHP1
GO:0034767	positive regulation of ion transmembrane...	206	4	1.17	0.02937	0.178680314136126	KCNIP2,ACSL1,ADIPOQ,CHP1
GO:0006911	phagocytosis, engulfment	48	2	0.27	0.03014	0.180420046403712	PPARG,RAC3
GO:0048662	negative regulation of smooth muscle cel...	48	2	0.27	0.03014	0.180420046403712	PPARG,ADIPOQ
GO:0071385	cellular response to glucocorticoid stim...	48	2	0.27	0.03014	0.180420046403712	PCK2,ASS1
GO:1905710	positive regulation of membrane permeabi...	48	2	0.27	0.03014	0.180420046403712	ACAA2,BOK
GO:0009056	catabolic process	2460	21	13.91	0.03126	0.180420046403712	ABHD5,OXCT1,PNPLA3,PCK2,CAT,HADH,IRF8,ALDH1L1,ACSL1,PDE3B,LDHD,ACAA2,GPT,ORMDL3,BOK,SHMT1,PNPLA2,ADIPOQ,HCAR2,MAPT,PLIN5
GO:0006111	regulation of gluconeogenesis	49	2	0.28	0.03131	0.180420046403712	GPT,ADIPOQ
GO:0051646	mitochondrion localization	49	2	0.28	0.03131	0.180420046403712	MAPT,PLIN5
GO:0010562	positive regulation of phosphorus metabo...	778	9	4.4	0.03143	0.180420046403712	TF,TYRO3,GHR,PPARG,STOX1,ADIPOQ,MAPT,CHP1,SRCIN1
GO:0045937	positive regulation of phosphate metabol...	778	9	4.4	0.03143	0.180420046403712	TF,TYRO3,GHR,PPARG,STOX1,ADIPOQ,MAPT,CHP1,SRCIN1
GO:0051234	establishment of localization	4347	33	24.59	0.03156	0.180420046403712	DNAH9,NNAT,TF,TYRO3,SLC25A1,PCK2,SGK2,GHR,CSPG5,SLC16A7,KCNIP2,SLC25A51,ACVR1C,PPARG,HADH,IRF8,FRMD4A,ACSL1,SLC29A4,AQP7,CYB5A,ACAA2,RAC3,FABP4,BOK,ADIPOQ,HCAR2,SLC25A10,MAPT,CHP1,PLIN5,APOL6,SRCIN1
GO:0010565	regulation of cellular ketone metabolic ...	122	3	0.69	0.03186	0.180420046403712	PPARG,ADIPOQ,PLIN5
GO:0010941	regulation of cell death	1448	14	8.19	0.03203	0.180420046403712	TYRO3,GHR,CAT,ACVR1C,G0S2,PPARG,PPP2R1B,IRF8,ACAA2,ORMDL3,BOK,ADIPOQ,HCAR2,MAPT
GO:0010648	negative regulation of cell communicatio...	1311	13	7.41	0.03228	0.180420046403712	TYRO3,TSPAN15,ACVR1C,PPARG,HADH,PDE3B,ACAA2,MRAP,BOK,ADIPOQ,MAPT,CHP1,PLIN5
GO:0060986	endocrine hormone secretion	50	2	0.28	0.03250	0.180420046403712	PPARG,HCAR2
GO:0009636	response to toxic substance	214	4	1.21	0.03311	0.180420046403712	CAT,ASS1,SNN,MTARC1
GO:0023057	negative regulation of signaling	1316	13	7.44	0.03315	0.180420046403712	TYRO3,TSPAN15,ACVR1C,PPARG,HADH,PDE3B,ACAA2,MRAP,BOK,ADIPOQ,MAPT,CHP1,PLIN5
GO:0002248	connective tissue replacement involved i...	6	1	0.03	0.03346	0.180420046403712	PPARG
GO:0006848	pyruvate transport	6	1	0.03	0.03346	0.180420046403712	SLC16A7
GO:0009221	pyrimidine deoxyribonucleotide biosynthe...	6	1	0.03	0.03346	0.180420046403712	SHMT1
GO:0009249	protein lipoylation	6	1	0.03	0.03346	0.180420046403712	NNAT
GO:0009256	10-formyltetrahydrofolate metabolic proc...	6	1	0.03	0.03346	0.180420046403712	ALDH1L1
GO:0010616	negative regulation of cardiac muscle ad...	6	1	0.03	0.03346	0.180420046403712	PPARG
GO:0010746	regulation of long-chain fatty acid impo...	6	1	0.03	0.03346	0.180420046403712	ACSL1
GO:0015727	lactate transport	6	1	0.03	0.03346	0.180420046403712	SLC16A7
GO:0015793	glycerol transport	6	1	0.03	0.03346	0.180420046403712	AQP7
GO:0019682	glyceraldehyde-3-phosphate metabolic pro...	6	1	0.03	0.03346	0.180420046403712	TKT
GO:0031999	negative regulation of fatty acid beta-o...	6	1	0.03	0.03346	0.180420046403712	PLIN5
GO:0032415	regulation of sodium:proton antiporter a...	6	1	0.03	0.03346	0.180420046403712	CHP1
GO:0035787	cell migration involved in kidney develo...	6	1	0.03	0.03346	0.180420046403712	ADIPOQ
GO:0035873	lactate transmembrane transport	6	1	0.03	0.03346	0.180420046403712	SLC16A7
GO:0045924	regulation of female receptivity	6	1	0.03	0.03346	0.180420046403712	PPP1R1B
GO:0046073	dTMP metabolic process	6	1	0.03	0.03346	0.180420046403712	SHMT1
GO:0051167	xylulose 5-phosphate metabolic process	6	1	0.03	0.03346	0.180420046403712	TKT
GO:0051902	negative regulation of mitochondrial dep...	6	1	0.03	0.03346	0.180420046403712	BOK
GO:0060180	female mating behavior	6	1	0.03	0.03346	0.180420046403712	PPP1R1B
GO:0060613	fat pad development	6	1	0.03	0.03346	0.180420046403712	DGAT2
GO:0071455	cellular response to hyperoxia	6	1	0.03	0.03346	0.180420046403712	PPARG
GO:0071500	cellular response to nitrosative stress	6	1	0.03	0.03346	0.180420046403712	STOX1
GO:0090155	negative regulation of sphingolipid bios...	6	1	0.03	0.03346	0.180420046403712	ORMDL3
GO:1901159	xylulose 5-phosphate biosynthetic proces...	6	1	0.03	0.03346	0.180420046403712	TKT
GO:1901164	negative regulation of trophoblast cell ...	6	1	0.03	0.03346	0.180420046403712	ACVR1C
GO:1901475	pyruvate transmembrane transport	6	1	0.03	0.03346	0.180420046403712	SLC16A7
GO:1901642	nucleoside transmembrane transport	6	1	0.03	0.03346	0.180420046403712	SLC29A4
GO:1903243	negative regulation of cardiac muscle hy...	6	1	0.03	0.03346	0.180420046403712	PPARG
GO:1904428	negative regulation of tubulin deacetyla...	6	1	0.03	0.03346	0.180420046403712	MAPT
GO:1905203	regulation of connective tissue replacem...	6	1	0.03	0.03346	0.180420046403712	PPARG
GO:1905461	positive regulation of vascular associat...	6	1	0.03	0.03346	0.180420046403712	PPARG
GO:1905709	negative regulation of membrane permeabi...	6	1	0.03	0.03346	0.180420046403712	ACAA2
GO:2000481	positive regulation of cAMP-dependent pr...	6	1	0.03	0.03346	0.180420046403712	ADIPOQ
GO:0042572	retinol metabolic process	51	2	0.29	0.03370	0.180458064516129	DGAT2,PNPLA2
GO:0060612	adipose tissue development	51	2	0.29	0.03370	0.180458064516129	DGAT2,PPARG
GO:0071320	cellular response to cAMP	51	2	0.29	0.03370	0.180458064516129	ASS1,ADIPOQ
GO:0070482	response to oxygen levels	317	5	1.79	0.03379	0.180524045977012	CAT,PPARG,STOX1,ACAA2,ADIPOQ
GO:0042593	glucose homeostasis	216	4	1.22	0.03409	0.181709082568807	PCK2,ADISSP,PPARG,ADIPOQ
GO:0033500	carbohydrate homeostasis	217	4	1.23	0.03459	0.183952311212815	PCK2,ADISSP,PPARG,ADIPOQ
GO:2001238	positive regulation of extrinsic apoptot...	52	2	0.29	0.03493	0.185336347031963	G0S2,PPP2R1B
GO:0008654	phospholipid biosynthetic process	218	4	1.23	0.03509	0.185339	ABHD5,PNPLA3,ORMDL3,CHP1
GO:0030072	peptide hormone secretion	218	4	1.23	0.03509	0.185339	NNAT,PCK2,ACVR1C,HADH
GO:0001649	osteoblast differentiation	219	4	1.24	0.03559	0.187553650793651	CAT,PPARG,FASN,GLIS1
GO:0019693	ribose phosphate metabolic process	433	6	2.45	0.03593	0.188896808988764	DGAT2,SLC25A1,ACSS2,ACSL1,TKT,ACOT1
GO:0002573	myeloid leukocyte differentiation	220	4	1.24	0.03610	0.188896808988764	TF,PPARG,FASN,ADIPOQ
GO:0046777	protein autophosphorylation	220	4	1.24	0.03610	0.188896808988764	TYRO3,SIK2,ADIPOQ,CHP1
GO:0033344	cholesterol efflux	53	2	0.3	0.03617	0.188896808988764	PPARG,ADIPOQ
GO:0071356	cellular response to tumor necrosis fact...	221	4	1.25	0.03661	0.190470147368421	PCK2,ASS1,FABP4,ADIPOQ
GO:0009060	aerobic respiration	129	3	0.73	0.03668	0.190470147368421	CS,CAT,SLC25A51
GO:0051716	cellular response to stimulus	6420	45	36.31	0.03714	0.190470147368421	PRKAR2B,PLEKHG6,MYO16,DGAT2,TF,TYRO3,TSPAN15,PNPLA3,PCK2,SGK2,ADISSP,GHR,CSPG5,KCNIP2,CAT,ACVR1C,G0S2,ASS1,PPP1R1B,PPARG,LGALS12,ECHDC3,KLB,ITGA7,PPP2R1B,IRF8,ACSL1,PDE3B,STOX1,ACAA2,GPT,FASN,RAC3,SIK2,MRAP,FABP4,BOK,SHMT1,NRIP1,ADIPOQ,HCAR2,MTARC1,MAPT,CHP1,PLIN5
GO:0001706	endoderm formation	54	2	0.31	0.03742	0.190470147368421	ITGA7,LAMB3
GO:0032387	negative regulation of intracellular tra...	54	2	0.31	0.03742	0.190470147368421	ADIPOQ,CHP1
GO:0065009	regulation of molecular function	2357	20	13.33	0.03768	0.190470147368421	PRKAR2B,TYRO3,SGK2,GHR,KCNIP2,CAT,ACVR1C,AOC3,PPP1R1B,PPARG,GCHFR,STOX1,FABP4,ORMDL3,BOK,ADIPOQ,MAPT,CHP1,PLIN5,SRCIN1
GO:0071456	cellular response to hypoxia	131	3	0.74	0.03813	0.190470147368421	PPARG,STOX1,ACAA2
GO:0046902	regulation of mitochondrial membrane per...	55	2	0.31	0.03869	0.190470147368421	ACAA2,BOK
GO:1903961	positive regulation of anion transmembra...	55	2	0.31	0.03869	0.190470147368421	ACSL1,ADIPOQ
GO:0015908	fatty acid transport	132	3	0.75	0.03886	0.190470147368421	PPARG,ACSL1,FABP4
GO:0006531	aspartate metabolic process	7	1	0.04	0.03893	0.190470147368421	ASS1
GO:0008635	activation of cysteine-type endopeptidas...	7	1	0.04	0.03893	0.190470147368421	BOK
GO:0009157	deoxyribonucleoside monophosphate biosyn...	7	1	0.04	0.03893	0.190470147368421	SHMT1
GO:0009629	response to gravity	7	1	0.04	0.03893	0.190470147368421	GHR
GO:0015858	nucleoside transport	7	1	0.04	0.03893	0.190470147368421	SLC29A4
GO:0019626	short-chain fatty acid catabolic process	7	1	0.04	0.03893	0.190470147368421	PCK2
GO:0033211	adiponectin-activated signaling pathway	7	1	0.04	0.03893	0.190470147368421	ACSL1
GO:0034756	regulation of iron ion transport	7	1	0.04	0.03893	0.190470147368421	TF
GO:0035356	cellular triglyceride homeostasis	7	1	0.04	0.03893	0.190470147368421	DGAT2
GO:0035790	platelet-derived growth factor receptor-...	7	1	0.04	0.03893	0.190470147368421	ADIPOQ
GO:0045650	negative regulation of macrophage differ...	7	1	0.04	0.03893	0.190470147368421	ADIPOQ
GO:0048312	intracellular distribution of mitochondr...	7	1	0.04	0.03893	0.190470147368421	MAPT
GO:0051620	norepinephrine uptake	7	1	0.04	0.03893	0.190470147368421	SLC29A4
GO:0060331	negative regulation of response to inter...	7	1	0.04	0.03893	0.190470147368421	PPARG
GO:0060336	negative regulation of interferon-gamma-...	7	1	0.04	0.03893	0.190470147368421	PPARG
GO:0072386	plus-end-directed organelle transport al...	7	1	0.04	0.03893	0.190470147368421	MAPT
GO:0097017	renal protein absorption	7	1	0.04	0.03893	0.190470147368421	ADIPOQ
GO:1903748	negative regulation of establishment of ...	7	1	0.04	0.03893	0.190470147368421	MAPT
GO:1904180	negative regulation of membrane depolari...	7	1	0.04	0.03893	0.190470147368421	BOK
GO:1905691	lipid droplet disassembly	7	1	0.04	0.03893	0.190470147368421	PNPLA2
GO:0006869	lipid transport	443	6	2.51	0.03946	0.192657647058824	PPARG,ACSL1,FABP4,ADIPOQ,SLC25A10,APOL6
GO:0072521	purine-containing compound metabolic pro...	445	6	2.52	0.04019	0.195810398322851	DGAT2,SLC25A1,ACSS2,ACSL1,SHMT1,ACOT1
GO:0010001	glial cell differentiation	228	4	1.29	0.04031	0.195984184100418	CSPG5,PPARG,BOK,MAPT
GO:0032269	negative regulation of cellular protein ...	815	9	4.61	0.04044	0.196205762004175	PRKAR2B,PPP1R1B,PPARG,FABP4,SHMT1,ADIPOQ,MAPT,CHP1,SRCIN1
GO:0043269	regulation of ion transport	1217	12	6.88	0.04070	0.197055833333333	NNAT,TF,PCK2,KCNIP2,ACVR1C,PPARG,HADH,FRMD4A,ACSL1,ADIPOQ,HCAR2,CHP1
GO:0046390	ribose phosphate biosynthetic process	229	4	1.3	0.04086	0.19741920997921	SLC25A1,ACSS2,ACSL1,TKT
GO:0051179	localization	5770	41	32.63	0.04103	0.19775652173913	DNAH9,ABHD5,NNAT,DGAT2,TF,TYRO3,TSPAN15,SLC25A1,PCK2,SGK2,GHR,CSPG5,SLC16A7,KCNIP2,SLC25A51,ACVR1C,PPARG,ITGA7,HADH,IRF8,FRMD4A,ACSL1,SLC29A4,AQP7,CYB5A,ACAA2,RAC3,MRAP,FABP4,ORMDL3,BOK,PNPLA2,NRIP1,ADIPOQ,HCAR2,SLC25A10,MAPT,CHP1,PLIN5,APOL6,SRCIN1
GO:2001235	positive regulation of apoptotic signali...	135	3	0.76	0.04110	0.19775652173913	G0S2,PPP2R1B,BOK
GO:0043407	negative regulation of MAP kinase activi...	57	2	0.32	0.04129	0.197851463917526	PPARG,ADIPOQ
GO:0099024	plasma membrane invagination	57	2	0.32	0.04129	0.197851463917526	PPARG,RAC3
GO:0072522	purine-containing compound biosynthetic ...	230	4	1.3	0.04141	0.198018189300412	SLC25A1,ACSS2,ACSL1,SHMT1
GO:0097305	response to alcohol	231	4	1.31	0.04196	0.199450444874275	GHR,CAT,PPARG,ADIPOQ
GO:0032371	regulation of sterol transport	58	2	0.33	0.04261	0.199450444874275	PPARG,ADIPOQ
GO:0032374	regulation of cholesterol transport	58	2	0.33	0.04261	0.199450444874275	PPARG,ADIPOQ
GO:0071384	cellular response to corticosteroid stim...	58	2	0.33	0.04261	0.199450444874275	PCK2,ASS1
GO:1904705	regulation of vascular associated smooth...	58	2	0.33	0.04261	0.199450444874275	PPARG,ADIPOQ
GO:0034341	response to interferon-gamma	137	3	0.77	0.04262	0.199450444874275	ASS1,PPARG,IRF8
GO:0044272	sulfur compound biosynthetic process	137	3	0.77	0.04262	0.199450444874275	SLC25A1,ACSS2,ACSL1
GO:0008360	regulation of cell shape	138	3	0.78	0.04340	0.199450444874275	MYH14,ITGA7,RAC3
GO:0031589	cell-substrate adhesion	341	5	1.93	0.04399	0.199450444874275	TYRO3,CSPG5,ITGA7,RAC3,SRCIN1
GO:0000052	citrulline metabolic process	8	1	0.05	0.04437	0.199450444874275	ASS1
GO:0001542	ovulation from ovarian follicle	8	1	0.05	0.04437	0.199450444874275	NRIP1
GO:0002246	wound healing involved in inflammatory r...	8	1	0.05	0.04437	0.199450444874275	PPARG
GO:0002314	germinal center B cell differentiation	8	1	0.05	0.04437	0.199450444874275	IRF8
GO:0014041	regulation of neuron maturation	8	1	0.05	0.04437	0.199450444874275	RAC3
GO:0014745	negative regulation of muscle adaptation	8	1	0.05	0.04437	0.199450444874275	PPARG
GO:0021892	cerebral cortex GABAergic interneuron di...	8	1	0.05	0.04437	0.199450444874275	RAC3
GO:0030853	negative regulation of granulocyte diffe...	8	1	0.05	0.04437	0.199450444874275	ADIPOQ
GO:0033029	regulation of neutrophil apoptotic proce...	8	1	0.05	0.04437	0.199450444874275	HCAR2
GO:0043278	response to morphine	8	1	0.05	0.04437	0.199450444874275	PPP1R1B
GO:0060050	positive regulation of protein glycosyla...	8	1	0.05	0.04437	0.199450444874275	CHP1
GO:0060392	negative regulation of SMAD protein sign...	8	1	0.05	0.04437	0.199450444874275	PPARG
GO:0060539	diaphragm development	8	1	0.05	0.04437	0.199450444874275	ASS1
GO:0061687	detoxification of inorganic compound	8	1	0.05	0.04437	0.199450444874275	CAT
GO:0071314	cellular response to cocaine	8	1	0.05	0.04437	0.199450444874275	PPP1R1B
GO:0071499	cellular response to laminar fluid shear...	8	1	0.05	0.04437	0.199450444874275	ASS1
GO:0071918	urea transmembrane transport	8	1	0.05	0.04437	0.199450444874275	AQP7
GO:0120197	mucociliary clearance	8	1	0.05	0.04437	0.199450444874275	DNAH9
GO:0140212	regulation of long-chain fatty acid impo...	8	1	0.05	0.04437	0.199450444874275	ACSL1
GO:1903764	regulation of potassium ion export acros...	8	1	0.05	0.04437	0.199450444874275	KCNIP2
GO:1990416	cellular response to brain-derived neuro...	8	1	0.05	0.04437	0.199450444874275	MAPT
GO:2000480	negative regulation of cAMP-dependent pr...	8	1	0.05	0.04437	0.199450444874275	PRKAR2B
GO:0031122	cytoplasmic microtubule organization	60	2	0.34	0.04530	0.202456153846154	MAPT,CHP1
GO:0034113	heterotypic cell-cell adhesion	60	2	0.34	0.04530	0.202456153846154	ITGA7,ADIPOQ
GO:1990874	vascular associated smooth muscle cell p...	60	2	0.34	0.04530	0.202456153846154	PPARG,ADIPOQ
GO:0036294	cellular response to decreased oxygen le...	142	3	0.8	0.04657	0.206942442748092	PPARG,STOX1,ACAA2
GO:0008652	cellular amino acid biosynthetic process	61	2	0.34	0.04666	0.206942442748092	ASS1,SHMT1
GO:1900024	regulation of substrate adhesion-depende...	61	2	0.34	0.04666	0.206942442748092	CSPG5,RAC3
GO:1901607	alpha-amino acid biosynthetic process	61	2	0.34	0.04666	0.206942442748092	ASS1,SHMT1
GO:0140115	export across plasma membrane	62	2	0.35	0.04805	0.208448144144144	KCNIP2,SLC29A4
GO:0014074	response to purine-containing compound	144	3	0.81	0.04819	0.208448144144144	ASS1,PPARG,ADIPOQ
GO:0034612	response to tumor necrosis factor	242	4	1.37	0.04833	0.208448144144144	PCK2,ASS1,FABP4,ADIPOQ
GO:0042327	positive regulation of phosphorylation	714	8	4.04	0.04861	0.208448144144144	TF,TYRO3,GHR,PPARG,STOX1,ADIPOQ,MAPT,SRCIN1
GO:0019220	regulation of phosphate metabolic proces...	1254	12	7.09	0.04926	0.208448144144144	PRKAR2B,TF,TYRO3,GHR,PPP1R1B,PPARG,STOX1,FABP4,ADIPOQ,MAPT,CHP1,SRCIN1
GO:0051174	regulation of phosphorus metabolic proce...	1255	12	7.1	0.04951	0.208448144144144	PRKAR2B,TF,TYRO3,GHR,PPP1R1B,PPARG,STOX1,FABP4,ADIPOQ,MAPT,CHP1,SRCIN1
GO:0001781	neutrophil apoptotic process	9	1	0.05	0.04978	0.208448144144144	HCAR2
GO:0006069	ethanol oxidation	9	1	0.05	0.04978	0.208448144144144	ACSS2
GO:0006107	oxaloacetate metabolic process	9	1	0.05	0.04978	0.208448144144144	PCK2
GO:0010612	regulation of cardiac muscle adaptation	9	1	0.05	0.04978	0.208448144144144	PPARG
GO:0010887	negative regulation of cholesterol stora...	9	1	0.05	0.04978	0.208448144144144	PPARG
GO:0010890	positive regulation of sequestering of t...	9	1	0.05	0.04978	0.208448144144144	PLIN5
GO:0014072	response to isoquinoline alkaloid	9	1	0.05	0.04978	0.208448144144144	PPP1R1B
GO:0015840	urea transport	9	1	0.05	0.04978	0.208448144144144	AQP7
GO:0019530	taurine metabolic process	9	1	0.05	0.04978	0.208448144144144	GHR
GO:0019694	alkanesulfonate metabolic process	9	1	0.05	0.04978	0.208448144144144	GHR
GO:0034393	positive regulation of smooth muscle cel...	9	1	0.05	0.04978	0.208448144144144	PPARG
GO:0035999	tetrahydrofolate interconversion	9	1	0.05	0.04978	0.208448144144144	SHMT1
GO:0046950	cellular ketone body metabolic process	9	1	0.05	0.04978	0.208448144144144	OXCT1
GO:0048241	epinephrine transport	9	1	0.05	0.04978	0.208448144144144	SLC29A4
GO:0060068	vagina development	9	1	0.05	0.04978	0.208448144144144	TYRO3
GO:0071073	positive regulation of phospholipid bios...	9	1	0.05	0.04978	0.208448144144144	CHP1
GO:0071281	cellular response to iron ion	9	1	0.05	0.04978	0.208448144144144	TF
GO:0106072	negative regulation of adenylate cyclase...	9	1	0.05	0.04978	0.208448144144144	MRAP
GO:1900119	positive regulation of execution phase o...	9	1	0.05	0.04978	0.208448144144144	BOK
GO:1902474	positive regulation of protein localizat...	9	1	0.05	0.04978	0.208448144144144	MAPT
GO:1903242	regulation of cardiac muscle hypertrophy...	9	1	0.05	0.04978	0.208448144144144	PPARG
GO:1904179	positive regulation of adipose tissue de...	9	1	0.05	0.04978	0.208448144144144	PPARG
GO:1905288	vascular associated smooth muscle cell a...	9	1	0.05	0.04978	0.208448144144144	PPARG
GO:1905459	regulation of vascular associated smooth...	9	1	0.05	0.04978	0.208448144144144	PPARG
GO:2000465	regulation of glycogen (starch) synthase...	9	1	0.05	0.04978	0.208448144144144	ADIPOQ
GO:0010324	membrane invagination	64	2	0.36	0.05085	0.211783870967742	PPARG,RAC3
GO:0044788	modulation by host of viral process	64	2	0.36	0.05085	0.211783870967742	FASN,PC
GO:1900076	regulation of cellular response to insul...	64	2	0.36	0.05085	0.211783870967742	PPARG,ECHDC3
GO:0071704	organic substance metabolic process	9791	63	55.37	0.05155	0.214315205724508	PRKAR2B,YBX2,ABHD5,NNAT,DGAT2,CS,OXCT1,TF,TYRO3,TSPAN15,SLC25A1,PNPLA3,PCK2,SGK2,GHR,PECR,CAT,ACVR1C,MOGAT1,ASS1,ACSS2,AOC3,PPP1R1B,PPARG,ECHDC3,KLB,PPP2R1B,HADH,IRF8,SCRN2,ALDH1L1,ACSL1,PDE3B,TKT,SLC29A4,STOX1,LDHD,ACAA2,GPT,FASN,SIK2,FABP4,PFKFB3,ORMDL3,PC,GLIS1,DMRTA1,BOK,SHMT1,PNPLA2,NRIP1,ADIPOQ,HCAR2,SLC25A10,ACOT1,NAT8L,MTARC1,MAPT,CHP1,NKAPL,PLIN5,APOL6,SRCIN1
GO:0097006	regulation of plasma lipoprotein particl...	65	2	0.37	0.05228	0.216618783783784	DGAT2,ADIPOQ
GO:0006633	fatty acid biosynthetic process	149	3	0.84	0.05238	0.216618783783784	PECR,ACSS2,FASN
GO:0038034	signal transduction in absence of ligand	66	2	0.37	0.05372	0.216618783783784	PPP2R1B,BOK
GO:0042698	ovulation cycle	66	2	0.37	0.05372	0.216618783783784	TYRO3,NRIP1
GO:0090559	regulation of membrane permeability	66	2	0.37	0.05372	0.216618783783784	ACAA2,BOK
GO:0097192	extrinsic apoptotic signaling pathway in...	66	2	0.37	0.05372	0.216618783783784	PPP2R1B,BOK
GO:0007548	sex differentiation	251	4	1.42	0.05392	0.216618783783784	TYRO3,DMRTA1,BOK,NRIP1
GO:0032368	regulation of lipid transport	151	3	0.85	0.05410	0.216618783783784	PPARG,ACSL1,ADIPOQ
GO:0042325	regulation of phosphorylation	1135	11	6.42	0.05458	0.216618783783784	PRKAR2B,TF,TYRO3,GHR,PPARG,STOX1,FABP4,ADIPOQ,MAPT,CHP1,SRCIN1
GO:0050728	negative regulation of inflammatory resp...	152	3	0.86	0.05497	0.216618783783784	TYRO3,PPARG,ADIPOQ
GO:0000050	urea cycle	10	1	0.06	0.05515	0.216618783783784	ASS1
GO:0009113	purine nucleobase biosynthetic process	10	1	0.06	0.05515	0.216618783783784	SHMT1
GO:0009650	UV protection	10	1	0.06	0.05515	0.216618783783784	CAT
GO:0010917	negative regulation of mitochondrial mem...	10	1	0.06	0.05515	0.216618783783784	MAPT
GO:0015911	long-chain fatty acid import across plas...	10	1	0.06	0.05515	0.216618783783784	ACSL1
GO:0030223	neutrophil differentiation	10	1	0.06	0.05515	0.216618783783784	FASN
GO:0032966	negative regulation of collagen biosynth...	10	1	0.06	0.05515	0.216618783783784	PPARG
GO:0034115	negative regulation of heterotypic cell-...	10	1	0.06	0.05515	0.216618783783784	ADIPOQ
GO:0045837	negative regulation of membrane potentia...	10	1	0.06	0.05515	0.216618783783784	MAPT
GO:0046462	monoacylglycerol metabolic process	10	1	0.06	0.05515	0.216618783783784	DGAT2
GO:0051409	response to nitrosative stress	10	1	0.06	0.05515	0.216618783783784	STOX1
GO:0051610	serotonin uptake	10	1	0.06	0.05515	0.216618783783784	SLC29A4
GO:0060965	negative regulation of gene silencing by...	10	1	0.06	0.05515	0.216618783783784	PPARG
GO:0061418	regulation of transcription from RNA pol...	10	1	0.06	0.05515	0.216618783783784	STOX1
GO:0070587	regulation of cell-cell adhesion involve...	10	1	0.06	0.05515	0.216618783783784	ADIPOQ
GO:0071285	cellular response to lithium ion	10	1	0.06	0.05515	0.216618783783784	FABP4
GO:0071377	cellular response to glucagon stimulus	10	1	0.06	0.05515	0.216618783783784	ASS1
GO:0071600	otic vesicle morphogenesis	10	1	0.06	0.05515	0.216618783783784	STOX1
GO:0097154	GABAergic neuron differentiation	10	1	0.06	0.05515	0.216618783783784	RAC3
GO:0097709	connective tissue replacement	10	1	0.06	0.05515	0.216618783783784	PPARG
GO:1902224	ketone body metabolic process	10	1	0.06	0.05515	0.216618783783784	OXCT1
GO:2001241	positive regulation of extrinsic apoptot...	10	1	0.06	0.05515	0.216618783783784	PPP2R1B
GO:0034103	regulation of tissue remodeling	67	2	0.38	0.05518	0.216618783783784	TF,PPARG
GO:0016310	phosphorylation	1865	16	10.55	0.05718	0.224091602023609	PRKAR2B,TF,TYRO3,PCK2,SGK2,GHR,ACVR1C,PPARG,STOX1,SIK2,FABP4,PFKFB3,ADIPOQ,MAPT,CHP1,SRCIN1
GO:0001960	negative regulation of cytokine-mediated...	69	2	0.39	0.05813	0.225435448717949	PPARG,ADIPOQ
GO:0050805	negative regulation of synaptic transmis...	69	2	0.39	0.05813	0.225435448717949	ADIPOQ,MAPT
GO:0097194	execution phase of apoptosis	69	2	0.39	0.05813	0.225435448717949	ACVR1C,BOK
GO:0022603	regulation of anatomical structure morph...	877	9	4.96	0.05926	0.225435448717949	MYH14,CSPG5,PPARG,ITGA7,PDE3B,STOX1,RAC3,MAPT,SRCIN1
GO:0006575	cellular modified amino acid metabolic p...	157	3	0.89	0.05943	0.225435448717949	ASS1,ALDH1L1,SHMT1
GO:0071453	cellular response to oxygen levels	157	3	0.89	0.05943	0.225435448717949	PPARG,STOX1,ACAA2
GO:0051347	positive regulation of transferase activ...	492	6	2.78	0.05993	0.225435448717949	TYRO3,GHR,STOX1,ADIPOQ,MAPT,SRCIN1
GO:0006686	sphingomyelin biosynthetic process	11	1	0.06	0.06050	0.225435448717949	ORMDL3
GO:0007494	midgut development	11	1	0.06	0.06050	0.225435448717949	ASS1
GO:0008611	ether lipid biosynthetic process	11	1	0.06	0.06050	0.225435448717949	FASN
GO:0009176	pyrimidine deoxyribonucleoside monophosp...	11	1	0.06	0.06050	0.225435448717949	SHMT1
GO:0010713	negative regulation of collagen metaboli...	11	1	0.06	0.06050	0.225435448717949	PPARG
GO:0015791	polyol transport	11	1	0.06	0.06050	0.225435448717949	AQP7
GO:0019627	urea metabolic process	11	1	0.06	0.06050	0.225435448717949	ASS1
GO:0032000	positive regulation of fatty acid beta-o...	11	1	0.06	0.06050	0.225435448717949	PLIN5
GO:0033629	negative regulation of cell adhesion med...	11	1	0.06	0.06050	0.225435448717949	PDE3B
GO:0046504	glycerol ether biosynthetic process	11	1	0.06	0.06050	0.225435448717949	FASN
GO:0060049	regulation of protein glycosylation	11	1	0.06	0.06050	0.225435448717949	CHP1
GO:0060149	negative regulation of posttranscription...	11	1	0.06	0.06050	0.225435448717949	PPARG
GO:0060967	negative regulation of gene silencing by...	11	1	0.06	0.06050	0.225435448717949	PPARG
GO:0060969	negative regulation of gene silencing	11	1	0.06	0.06050	0.225435448717949	PPARG
GO:0070586	cell-cell adhesion involved in gastrulat...	11	1	0.06	0.06050	0.225435448717949	ADIPOQ
GO:0071941	nitrogen cycle metabolic process	11	1	0.06	0.06050	0.225435448717949	ASS1
GO:0072015	glomerular visceral epithelial cell deve...	11	1	0.06	0.06050	0.225435448717949	ADIPOQ
GO:0090557	establishment of endothelial intestinal ...	11	1	0.06	0.06050	0.225435448717949	FASN
GO:1900121	negative regulation of receptor binding	11	1	0.06	0.06050	0.225435448717949	ADIPOQ
GO:1902237	positive regulation of endoplasmic retic...	11	1	0.06	0.06050	0.225435448717949	BOK
GO:1903897	regulation of PERK-mediated unfolded pro...	11	1	0.06	0.06050	0.225435448717949	BOK
GO:1904753	negative regulation of vascular associat...	11	1	0.06	0.06050	0.225435448717949	ADIPOQ
GO:2000303	regulation of ceramide biosynthetic proc...	11	1	0.06	0.06050	0.225435448717949	ORMDL3
GO:0006520	cellular amino acid metabolic process	261	4	1.48	0.06053	0.225435448717949	ASS1,GPT,SHMT1,NAT8L
GO:0034220	ion transmembrane transport	1299	12	7.35	0.06127	0.227826368	TF,SLC25A1,SLC16A7,KCNIP2,SLC25A51,ACSL1,SLC29A4,AQP7,CYB5A,ADIPOQ,SLC25A10,CHP1
GO:0051248	negative regulation of protein metabolic...	886	9	5.01	0.06240	0.23165750798722	PRKAR2B,PPP1R1B,PPARG,FABP4,SHMT1,ADIPOQ,MAPT,CHP1,SRCIN1
GO:0010035	response to inorganic substance	499	6	2.82	0.06329	0.23389247706422	TF,KCNIP2,CAT,ASS1,FABP4,MAPT
GO:0050731	positive regulation of peptidyl-tyrosine...	162	3	0.92	0.06406	0.23389247706422	GHR,ADIPOQ,SRCIN1
GO:0032024	positive regulation of insulin secretion	73	2	0.41	0.06419	0.23389247706422	NNAT,PCK2
GO:0060761	negative regulation of response to cytok...	73	2	0.41	0.06419	0.23389247706422	PPARG,ADIPOQ
GO:0071230	cellular response to amino acid stimulus	73	2	0.41	0.06419	0.23389247706422	PNPLA3,ASS1
GO:0042391	regulation of membrane potential	381	5	2.15	0.06471	0.23389247706422	MYH14,KCNIP2,STOX1,BOK,MAPT
GO:1901214	regulation of neuron death	268	4	1.52	0.06541	0.23389247706422	TYRO3,GHR,BOK,MAPT
GO:0002674	negative regulation of acute inflammator...	12	1	0.07	0.06582	0.23389247706422	PPARG
GO:0006563	L-serine metabolic process	12	1	0.07	0.06582	0.23389247706422	SHMT1
GO:0006617	SRP-dependent cotranslational protein ta...	12	1	0.07	0.06582	0.23389247706422	PLIN5
GO:0009263	deoxyribonucleotide biosynthetic process	12	1	0.07	0.06582	0.23389247706422	SHMT1
GO:0009265	2'-deoxyribonucleotide biosynthetic proc...	12	1	0.07	0.06582	0.23389247706422	SHMT1
GO:0010226	response to lithium ion	12	1	0.07	0.06582	0.23389247706422	FABP4
GO:0010454	negative regulation of cell fate commitm...	12	1	0.07	0.06582	0.23389247706422	GLIS1
GO:0043951	negative regulation of cAMP-mediated sig...	12	1	0.07	0.06582	0.23389247706422	PDE3B
GO:0045161	neuronal ion channel clustering	12	1	0.07	0.06582	0.23389247706422	KCNIP2
GO:0046385	deoxyribose phosphate biosynthetic proce...	12	1	0.07	0.06582	0.23389247706422	SHMT1
GO:0051608	histamine transport	12	1	0.07	0.06582	0.23389247706422	SLC29A4
GO:0051974	negative regulation of telomerase activi...	12	1	0.07	0.06582	0.23389247706422	PPARG
GO:0071872	cellular response to epinephrine stimulu...	12	1	0.07	0.06582	0.23389247706422	ADIPOQ
GO:0072310	glomerular epithelial cell development	12	1	0.07	0.06582	0.23389247706422	ADIPOQ
GO:0090153	regulation of sphingolipid biosynthetic ...	12	1	0.07	0.06582	0.23389247706422	ORMDL3
GO:0090209	negative regulation of triglyceride meta...	12	1	0.07	0.06582	0.23389247706422	PLIN5
GO:0097384	cellular lipid biosynthetic process	12	1	0.07	0.06582	0.23389247706422	FASN
GO:0106070	regulation of adenylate cyclase-activati...	12	1	0.07	0.06582	0.23389247706422	MRAP
GO:1901503	ether biosynthetic process	12	1	0.07	0.06582	0.23389247706422	FASN
GO:1903727	positive regulation of phospholipid meta...	12	1	0.07	0.06582	0.23389247706422	CHP1
GO:1905038	regulation of membrane lipid metabolic p...	12	1	0.07	0.06582	0.23389247706422	ORMDL3
GO:0009749	response to glucose	164	3	0.93	0.06595	0.233996641221374	PCK2,ACVR1C,ADIPOQ
GO:0001523	retinoid metabolic process	75	2	0.42	0.06729	0.238024292237443	DGAT2,PNPLA2
GO:1901606	alpha-amino acid catabolic process	75	2	0.42	0.06729	0.238024292237443	GPT,SHMT1
GO:0046890	regulation of lipid biosynthetic process	166	3	0.94	0.06787	0.239711063829787	ORMDL3,CHP1,PLIN5
GO:0043085	positive regulation of catalytic activit...	1044	10	5.9	0.06975	0.243745781710914	TYRO3,GHR,ACVR1C,PPARG,STOX1,BOK,ADIPOQ,MAPT,PLIN5,SRCIN1
GO:0050848	regulation of calcium-mediated signaling	77	2	0.44	0.07045	0.243745781710914	MAPT,CHP1
GO:0009746	response to hexose	169	3	0.96	0.07080	0.243745781710914	PCK2,ACVR1C,ADIPOQ
GO:0005513	detection of calcium ion	13	1	0.07	0.07111	0.243745781710914	KCNIP2
GO:0009071	serine family amino acid catabolic proce...	13	1	0.07	0.07111	0.243745781710914	SHMT1
GO:0009642	response to light intensity	13	1	0.07	0.07111	0.243745781710914	CAT
GO:0010642	negative regulation of platelet-derived ...	13	1	0.07	0.07111	0.243745781710914	ADIPOQ
GO:0010867	positive regulation of triglyceride bios...	13	1	0.07	0.07111	0.243745781710914	PLIN5
GO:0014854	response to inactivity	13	1	0.07	0.07111	0.243745781710914	CAT
GO:0035435	phosphate ion transmembrane transport	13	1	0.07	0.07111	0.243745781710914	SLC25A10
GO:0036295	cellular response to increased oxygen le...	13	1	0.07	0.07111	0.243745781710914	PPARG
GO:0038092	nodal signaling pathway	13	1	0.07	0.07111	0.243745781710914	ACVR1C
GO:0042976	activation of Janus kinase activity	13	1	0.07	0.07111	0.243745781710914	GHR
GO:0043652	engulfment of apoptotic cell	13	1	0.07	0.07111	0.243745781710914	RAC3
GO:0048148	behavioral response to cocaine	13	1	0.07	0.07111	0.243745781710914	PPP1R1B
GO:0060394	negative regulation of pathway-restricte...	13	1	0.07	0.07111	0.243745781710914	PPARG
GO:1900452	regulation of long-term synaptic depress...	13	1	0.07	0.07111	0.243745781710914	MAPT
GO:1901030	positive regulation of mitochondrial out...	13	1	0.07	0.07111	0.243745781710914	BOK
GO:1901998	toxin transport	13	1	0.07	0.07111	0.243745781710914	SLC29A4
GO:1904177	regulation of adipose tissue development	13	1	0.07	0.07111	0.243745781710914	PPARG
GO:0052548	regulation of endopeptidase activity	276	4	1.56	0.07122	0.243763298969072	ACVR1C,PPARG,BOK,MAPT
GO:0007492	endoderm development	78	2	0.44	0.07205	0.24551935483871	ITGA7,LAMB3
GO:0010770	positive regulation of cell morphogenesi...	78	2	0.44	0.07205	0.24551935483871	CSPG5,RAC3
GO:0060395	SMAD protein signal transduction	78	2	0.44	0.07205	0.24551935483871	TF,PPARG
GO:0010647	positive regulation of cell communicatio...	1627	14	9.2	0.07219	0.245636251830161	NNAT,PCK2,ADISSP,GHR,CAT,G0S2,PPARG,KLB,PPP2R1B,STOX1,MRAP,BOK,ADIPOQ,HCAR2
GO:0007167	enzyme linked receptor protein signaling...	913	9	5.16	0.07244	0.246126549707602	TF,TYRO3,ADISSP,GHR,ACVR1C,PPARG,KLB,SIK2,ADIPOQ
GO:0048469	cell maturation	171	3	0.97	0.07279	0.246954686131387	KCNIP2,PPARG,RAC3
GO:0009117	nucleotide metabolic process	519	6	2.94	0.07351	0.248196699300699	DGAT2,SLC25A1,ACSS2,ACSL1,SHMT1,ACOT1
GO:0071702	organic substance transport	2389	19	13.51	0.07353	0.248196699300699	NNAT,SLC25A1,PCK2,SLC16A7,SLC25A51,ACVR1C,PPARG,HADH,FRMD4A,ACSL1,SLC29A4,AQP7,FABP4,ADIPOQ,HCAR2,SLC25A10,CHP1,PLIN5,APOL6
GO:0010921	regulation of phosphatase activity	79	2	0.45	0.07365	0.248196699300699	PPP1R1B,CHP1
GO:0023056	positive regulation of signaling	1633	14	9.24	0.07394	0.248196699300699	NNAT,PCK2,ADISSP,GHR,CAT,G0S2,PPARG,KLB,PPP2R1B,STOX1,MRAP,BOK,ADIPOQ,HCAR2
GO:0051346	negative regulation of hydrolase activit...	280	4	1.58	0.07422	0.248196699300699	PPP1R1B,GCHFR,CHP1,PLIN5
GO:0042981	regulation of apoptotic process	1343	12	7.6	0.07480	0.248196699300699	TYRO3,CAT,ACVR1C,G0S2,PPARG,PPP2R1B,IRF8,ACAA2,ORMDL3,BOK,ADIPOQ,HCAR2
GO:0045824	negative regulation of innate immune res...	80	2	0.45	0.07527	0.248196699300699	TYRO3,PPARG
GO:0071229	cellular response to acid chemical	80	2	0.45	0.07527	0.248196699300699	PNPLA3,ASS1
GO:0006000	fructose metabolic process	14	1	0.08	0.07636	0.248196699300699	PFKFB3
GO:0006544	glycine metabolic process	14	1	0.08	0.07636	0.248196699300699	SHMT1
GO:0030728	ovulation	14	1	0.08	0.07636	0.248196699300699	NRIP1
GO:0035358	regulation of peroxisome proliferator ac...	14	1	0.08	0.07636	0.248196699300699	PLIN5
GO:0042182	ketone catabolic process	14	1	0.08	0.07636	0.248196699300699	OXCT1
GO:0046322	negative regulation of fatty acid oxidat...	14	1	0.08	0.07636	0.248196699300699	PLIN5
GO:0046655	folic acid metabolic process	14	1	0.08	0.07636	0.248196699300699	SHMT1
GO:0048311	mitochondrion distribution	14	1	0.08	0.07636	0.248196699300699	MAPT
GO:0055089	fatty acid homeostasis	14	1	0.08	0.07636	0.248196699300699	DGAT2
GO:0060100	positive regulation of phagocytosis, eng...	14	1	0.08	0.07636	0.248196699300699	PPARG
GO:0060330	regulation of response to interferon-gam...	14	1	0.08	0.07636	0.248196699300699	PPARG
GO:0060334	regulation of interferon-gamma-mediated ...	14	1	0.08	0.07636	0.248196699300699	PPARG
GO:0071599	otic vesicle development	14	1	0.08	0.07636	0.248196699300699	STOX1
GO:0071639	positive regulation of monocyte chemotac...	14	1	0.08	0.07636	0.248196699300699	ADIPOQ
GO:0072224	metanephric glomerulus development	14	1	0.08	0.07636	0.248196699300699	ADIPOQ
GO:0090494	dopamine uptake	14	1	0.08	0.07636	0.248196699300699	SLC29A4
GO:0090660	cerebrospinal fluid circulation	14	1	0.08	0.07636	0.248196699300699	DNAH9
GO:1900103	positive regulation of endoplasmic retic...	14	1	0.08	0.07636	0.248196699300699	BOK
GO:1901163	regulation of trophoblast cell migration	14	1	0.08	0.07636	0.248196699300699	ACVR1C
GO:1902358	sulfate transmembrane transport	14	1	0.08	0.07636	0.248196699300699	SLC25A10
GO:1905155	positive regulation of membrane invagina...	14	1	0.08	0.07636	0.248196699300699	PPARG
GO:2000651	positive regulation of sodium ion transm...	14	1	0.08	0.07636	0.248196699300699	CHP1
GO:0007005	mitochondrion organization	525	6	2.97	0.07675	0.248939888579387	MYH14,PPARG,STOX1,ACAA2,BOK,MAPT
GO:0033273	response to vitamin	81	2	0.46	0.07691	0.248939888579387	CAT,PPARG
GO:0046889	positive regulation of lipid biosyntheti...	81	2	0.46	0.07691	0.248939888579387	CHP1,PLIN5
GO:0009165	nucleotide biosynthetic process	284	4	1.61	0.07729	0.249821919332406	SLC25A1,ACSS2,ACSL1,SHMT1
GO:0048608	reproductive structure development	402	5	2.27	0.07747	0.250055944444444	TYRO3,PPARG,DMRTA1,BOK,NRIP1
GO:0009150	purine ribonucleotide metabolic process	403	5	2.28	0.07811	0.251772038834951	DGAT2,SLC25A1,ACSS2,ACSL1,ACOT1
GO:0006753	nucleoside phosphate metabolic process	528	6	2.99	0.07840	0.252356786703601	DGAT2,SLC25A1,ACSS2,ACSL1,SHMT1,ACOT1
GO:0007369	gastrulation	177	3	1	0.07889	0.253157757009346	ITGA7,ADIPOQ,LAMB3
GO:0009755	hormone-mediated signaling pathway	177	3	1	0.07889	0.253157757009346	GHR,PPARG,ACSL1
GO:1901293	nucleoside phosphate biosynthetic proces...	287	4	1.62	0.07964	0.253157757009346	SLC25A1,ACSS2,ACSL1,SHMT1
GO:2000377	regulation of reactive oxygen species me...	178	3	1.01	0.07993	0.253157757009346	ASS1,MAPT,PLIN5
GO:0061458	reproductive system development	406	5	2.3	0.08004	0.253157757009346	TYRO3,PPARG,DMRTA1,BOK,NRIP1
GO:0010232	vascular transport	83	2	0.47	0.08020	0.253157757009346	SLC16A7,SLC29A4
GO:0042632	cholesterol homeostasis	83	2	0.47	0.08020	0.253157757009346	DGAT2,FABP4
GO:0050886	endocrine process	83	2	0.47	0.08020	0.253157757009346	PPARG,HCAR2
GO:0150104	transport across blood-brain barrier	83	2	0.47	0.08020	0.253157757009346	SLC16A7,SLC29A4
GO:0051051	negative regulation of transport	407	5	2.3	0.08069	0.253157757009346	ACVR1C,HADH,FRMD4A,ADIPOQ,CHP1
GO:1901215	negative regulation of neuron death	179	3	1.01	0.08097	0.253157757009346	TYRO3,GHR,BOK
GO:0002903	negative regulation of B cell apoptotic ...	15	1	0.08	0.08159	0.253157757009346	ORMDL3
GO:0008272	sulfate transport	15	1	0.08	0.08159	0.253157757009346	SLC25A10
GO:0009130	pyrimidine nucleoside monophosphate bios...	15	1	0.08	0.08159	0.253157757009346	SHMT1
GO:0032042	mitochondrial DNA metabolic process	15	1	0.08	0.08159	0.253157757009346	STOX1
GO:0032930	positive regulation of superoxide anion ...	15	1	0.08	0.08159	0.253157757009346	MAPT
GO:0034616	response to laminar fluid shear stress	15	1	0.08	0.08159	0.253157757009346	ASS1
GO:0042308	negative regulation of protein import in...	15	1	0.08	0.08159	0.253157757009346	CHP1
GO:0046184	aldehyde biosynthetic process	15	1	0.08	0.08159	0.253157757009346	TKT
GO:0060192	negative regulation of lipase activity	15	1	0.08	0.08159	0.253157757009346	PLIN5
GO:0061450	trophoblast cell migration	15	1	0.08	0.08159	0.253157757009346	ACVR1C
GO:0070365	hepatocyte differentiation	15	1	0.08	0.08159	0.253157757009346	PCK2
GO:0070885	negative regulation of calcineurin-NFAT ...	15	1	0.08	0.08159	0.253157757009346	CHP1
GO:0071871	response to epinephrine	15	1	0.08	0.08159	0.253157757009346	ADIPOQ
GO:0090493	catecholamine uptake	15	1	0.08	0.08159	0.253157757009346	SLC29A4
GO:0106057	negative regulation of calcineurin-media...	15	1	0.08	0.08159	0.253157757009346	CHP1
GO:1904590	negative regulation of protein import	15	1	0.08	0.08159	0.253157757009346	CHP1
GO:0043279	response to alkaloid	84	2	0.48	0.08186	0.253319094540613	PPP1R1B,PPARG
GO:0055092	sterol homeostasis	84	2	0.48	0.08186	0.253319094540613	DGAT2,FABP4
GO:0033036	macromolecule localization	2896	22	16.38	0.08263	0.255115325365206	ABHD5,NNAT,DGAT2,TSPAN15,PCK2,ACVR1C,PPARG,HADH,FRMD4A,ACSL1,MRAP,FABP4,ORMDL3,PNPLA2,NRIP1,ADIPOQ,HCAR2,SLC25A10,MAPT,CHP1,PLIN5,APOL6
GO:0030099	myeloid cell differentiation	410	5	2.32	0.08266	0.255115325365206	TF,PPARG,IRF8,FASN,ADIPOQ
GO:0043405	regulation of MAP kinase activity	181	3	1.02	0.08308	0.25607151193634	GHR,PPARG,ADIPOQ
GO:0032088	negative regulation of NF-kappaB transcr...	85	2	0.48	0.08354	0.257148291390728	CAT,CHP1
GO:0022604	regulation of cell morphogenesis	293	4	1.66	0.08443	0.259544074074074	MYH14,CSPG5,ITGA7,RAC3
GO:0021954	central nervous system neuron developmen...	86	2	0.49	0.08522	0.261281372031662	RAC3,MAPT
GO:0051591	response to cAMP	86	2	0.49	0.08522	0.261281372031662	ASS1,ADIPOQ
GO:0006837	serotonin transport	16	1	0.09	0.08679	0.261948	SLC29A4
GO:0009084	glutamine family amino acid biosynthetic...	16	1	0.09	0.08679	0.261948	ASS1
GO:0010885	regulation of cholesterol storage	16	1	0.09	0.08679	0.261948	PPARG
GO:0030852	regulation of granulocyte differentiatio...	16	1	0.09	0.08679	0.261948	ADIPOQ
GO:0031000	response to caffeine	16	1	0.09	0.08679	0.261948	PPARG
GO:0042953	lipoprotein transport	16	1	0.09	0.08679	0.261948	PPARG
GO:0060099	regulation of phagocytosis, engulfment	16	1	0.09	0.08679	0.261948	PPARG
GO:0060546	negative regulation of necroptotic proce...	16	1	0.09	0.08679	0.261948	BOK
GO:1900034	regulation of cellular response to heat	16	1	0.09	0.08679	0.261948	MAPT
GO:1900117	regulation of execution phase of apoptos...	16	1	0.09	0.08679	0.261948	BOK
GO:1903818	positive regulation of voltage-gated pot...	16	1	0.09	0.08679	0.261948	KCNIP2
GO:1905153	regulation of membrane invagination	16	1	0.09	0.08679	0.261948	PPARG
GO:1904892	regulation of receptor signaling pathway...	87	2	0.49	0.08692	0.262000103761349	GHR,PPARG
GO:0043067	regulation of programmed cell death	1380	12	7.8	0.08757	0.263617461139896	TYRO3,CAT,ACVR1C,G0S2,PPARG,PPP2R1B,IRF8,ACAA2,ORMDL3,BOK,ADIPOQ,HCAR2
GO:0071396	cellular response to lipid	546	6	3.09	0.08872	0.266733868046572	DGAT2,PCK2,ASS1,PPARG,IRF8,NRIP1
GO:0006979	response to oxidative stress	420	5	2.38	0.08941	0.268461033591731	SGK2,CAT,STOX1,ADIPOQ,MAPT
GO:2000106	regulation of leukocyte apoptotic proces...	89	2	0.5	0.09034	0.270903432258065	ORMDL3,HCAR2
GO:0006085	acetyl-CoA biosynthetic process	17	1	0.1	0.09196	0.271201974683544	ACSS2
GO:0009070	serine family amino acid biosynthetic pr...	17	1	0.1	0.09196	0.271201974683544	SHMT1
GO:0043649	dicarboxylic acid catabolic process	17	1	0.1	0.09196	0.271201974683544	ALDH1L1
GO:0044539	long-chain fatty acid import into cell	17	1	0.1	0.09196	0.271201974683544	ACSL1
GO:0044872	lipoprotein localization	17	1	0.1	0.09196	0.271201974683544	PPARG
GO:0045780	positive regulation of bone resorption	17	1	0.1	0.09196	0.271201974683544	TF
GO:0062099	negative regulation of programmed necrot...	17	1	0.1	0.09196	0.271201974683544	BOK
GO:0071071	regulation of phospholipid biosynthetic ...	17	1	0.1	0.09196	0.271201974683544	CHP1
GO:0071380	cellular response to prostaglandin E sti...	17	1	0.1	0.09196	0.271201974683544	PPARG
GO:0071404	cellular response to low-density lipopro...	17	1	0.1	0.09196	0.271201974683544	PPARG
GO:0071468	cellular response to acidic pH	17	1	0.1	0.09196	0.271201974683544	CHP1
GO:0071625	vocalization behavior	17	1	0.1	0.09196	0.271201974683544	MYH14
GO:1901569	fatty acid derivative catabolic process	17	1	0.1	0.09196	0.271201974683544	OXCT1
GO:0048518	positive regulation of biological proces...	5750	39	32.52	0.09211	0.271201974683544	YBX2,ABHD5,NNAT,TF,TYRO3,PCK2,SGK2,ADISSP,GHR,CSPG5,KCNIP2,CAT,ACVR1C,G0S2,ASS1,PPARG,ECHDC3,KLB,PPP2R1B,HADH,IRF8,FRMD4A,ACSL1,STOX1,GPT,RAC3,MRAP,FABP4,ORMDL3,GLIS1,BOK,PNPLA2,NRIP1,ADIPOQ,HCAR2,MAPT,CHP1,PLIN5,SRCIN1
GO:0009259	ribonucleotide metabolic process	424	5	2.4	0.09219	0.271201974683544	DGAT2,SLC25A1,ACSS2,ACSL1,ACOT1
GO:0006163	purine nucleotide metabolic process	425	5	2.4	0.09289	0.272915752212389	DGAT2,SLC25A1,ACSS2,ACSL1,ACOT1
GO:0048545	response to steroid hormone	304	4	1.72	0.09357	0.274566515151515	PCK2,GHR,ASS1,ADIPOQ
GO:0001505	regulation of neurotransmitter levels	191	3	1.08	0.09395	0.275333921815889	CSPG5,GCHFR,SLC29A4
GO:0023052	signaling	5422	37	30.67	0.09496	0.277943375314861	PRKAR2B,PLEKHG6,MYO16,NNAT,TF,TYRO3,TSPAN15,PCK2,SGK2,ADISSP,MYH14,GHR,CSPG5,KCNIP2,CAT,ACVR1C,G0S2,PPP1R1B,PPARG,LGALS12,KLB,ITGA7,PPP2R1B,HADH,ACSL1,PDE3B,STOX1,ACAA2,RAC3,SIK2,MRAP,BOK,ADIPOQ,HCAR2,MAPT,CHP1,PLIN5
GO:0006820	anion transport	2470	19	13.97	0.09537	0.278268421052632	NNAT,SLC25A1,PCK2,SLC16A7,SLC25A51,ACVR1C,PPARG,HADH,FRMD4A,ACSL1,SLC29A4,AQP7,FABP4,ADIPOQ,HCAR2,SLC25A10,CHP1,PLIN5,APOL6
GO:0008585	female gonad development	92	2	0.52	0.09555	0.278268421052632	DMRTA1,NRIP1
GO:0009063	cellular amino acid catabolic process	92	2	0.52	0.09555	0.278268421052632	GPT,SHMT1
GO:2000379	positive regulation of reactive oxygen s...	92	2	0.52	0.09555	0.278268421052632	ASS1,MAPT
GO:0042063	gliogenesis	308	4	1.74	0.09701	0.278479310344828	CSPG5,PPARG,BOK,MAPT
GO:0006098	pentose-phosphate shunt	18	1	0.1	0.09710	0.278479310344828	TKT
GO:0019896	axonal transport of mitochondrion	18	1	0.1	0.09710	0.278479310344828	MAPT
GO:0030540	female genitalia development	18	1	0.1	0.09710	0.278479310344828	TYRO3
GO:0032928	regulation of superoxide anion generatio...	18	1	0.1	0.09710	0.278479310344828	MAPT
GO:0036499	PERK-mediated unfolded protein response	18	1	0.1	0.09710	0.278479310344828	BOK
GO:0045721	negative regulation of gluconeogenesis	18	1	0.1	0.09710	0.278479310344828	ADIPOQ
GO:0045722	positive regulation of gluconeogenesis	18	1	0.1	0.09710	0.278479310344828	GPT
GO:0046112	nucleobase biosynthetic process	18	1	0.1	0.09710	0.278479310344828	SHMT1
GO:0097623	potassium ion export across plasma membr...	18	1	0.1	0.09710	0.278479310344828	KCNIP2
GO:1902307	positive regulation of sodium ion transm...	18	1	0.1	0.09710	0.278479310344828	CHP1
GO:0045807	positive regulation of endocytosis	93	2	0.53	0.09730	0.278479310344828	TF,PPARG
GO:0048709	oligodendrocyte differentiation	93	2	0.53	0.09730	0.278479310344828	PPARG,BOK
GO:0090277	positive regulation of peptide hormone s...	93	2	0.53	0.09730	0.278479310344828	NNAT,PCK2
GO:0070997	neuron death	310	4	1.75	0.09875	0.282281672816728	TYRO3,GHR,BOK,MAPT
GO:0043255	regulation of carbohydrate biosynthetic ...	95	2	0.54	0.10084	0.287901916461916	GPT,ADIPOQ
GO:0006089	lactate metabolic process	19	1	0.11	0.10222	0.287950642424242	LDHD
GO:0006525	arginine metabolic process	19	1	0.11	0.10222	0.287950642424242	ASS1
GO:0006684	sphingomyelin metabolic process	19	1	0.11	0.10222	0.287950642424242	ORMDL3
GO:0015874	norepinephrine transport	19	1	0.11	0.10222	0.287950642424242	SLC29A4
GO:0020027	hemoglobin metabolic process	19	1	0.11	0.10222	0.287950642424242	CAT
GO:0035338	long-chain fatty-acyl-CoA biosynthetic p...	19	1	0.11	0.10222	0.287950642424242	ACSL1
GO:0051900	regulation of mitochondrial depolarizati...	19	1	0.11	0.10222	0.287950642424242	BOK
GO:0060391	positive regulation of SMAD protein sign...	19	1	0.11	0.10222	0.287950642424242	PPARG
GO:0060396	growth hormone receptor signaling pathwa...	19	1	0.11	0.10222	0.287950642424242	GHR
GO:0071605	monocyte chemotactic protein-1 productio...	19	1	0.11	0.10222	0.287950642424242	ADIPOQ
GO:0071637	regulation of monocyte chemotactic prote...	19	1	0.11	0.10222	0.287950642424242	ADIPOQ
GO:0046545	development of primary female sexual cha...	96	2	0.54	0.10262	0.288727457627119	DMRTA1,NRIP1
GO:0072330	monocarboxylic acid biosynthetic process	199	3	1.13	0.10306	0.289573768115942	PECR,ACSS2,FASN
GO:0062012	regulation of small molecule metabolic p...	315	4	1.78	0.10317	0.289573768115942	PPARG,GPT,ADIPOQ,PLIN5
GO:0007610	behavior	570	6	3.22	0.10359	0.290401881785283	PRKAR2B,MYH14,PPP1R1B,ORMDL3,DMRTA1,MAPT
GO:0030100	regulation of endocytosis	200	3	1.13	0.10422	0.290945851318945	TF,PPARG,ADIPOQ
GO:0042594	response to starvation	200	3	1.13	0.10422	0.290945851318945	PCK2,PPARG,GPT
GO:0045333	cellular respiration	200	3	1.13	0.10422	0.290945851318945	CS,CAT,SLC25A51
GO:0016525	negative regulation of angiogenesis	97	2	0.55	0.10441	0.290945851318945	PPARG,PDE3B
GO:0050764	regulation of phagocytosis	97	2	0.55	0.10441	0.290945851318945	PPARG,ADIPOQ
GO:0010769	regulation of cell morphogenesis involve...	98	2	0.55	0.10621	0.292339038686987	CSPG5,RAC3
GO:0062014	negative regulation of small molecule me...	98	2	0.55	0.10621	0.292339038686987	ADIPOQ,PLIN5
GO:2000181	negative regulation of blood vessel morp...	98	2	0.55	0.10621	0.292339038686987	PPARG,PDE3B
GO:0007154	cell communication	5474	37	30.96	0.10684	0.292339038686987	PRKAR2B,PLEKHG6,MYO16,NNAT,TF,TYRO3,TSPAN15,PCK2,SGK2,ADISSP,MYH14,GHR,CSPG5,KCNIP2,CAT,ACVR1C,G0S2,PPP1R1B,PPARG,LGALS12,KLB,ITGA7,PPP2R1B,HADH,ACSL1,PDE3B,STOX1,ACAA2,RAC3,SIK2,MRAP,BOK,ADIPOQ,HCAR2,MAPT,CHP1,PLIN5
GO:0002902	regulation of B cell apoptotic process	20	1	0.11	0.10730	0.292339038686987	ORMDL3
GO:0006067	ethanol metabolic process	20	1	0.11	0.10730	0.292339038686987	ACSS2
GO:0006144	purine nucleobase metabolic process	20	1	0.11	0.10730	0.292339038686987	SHMT1
GO:0006817	phosphate ion transport	20	1	0.11	0.10730	0.292339038686987	SLC25A10
GO:0010866	regulation of triglyceride biosynthetic ...	20	1	0.11	0.10730	0.292339038686987	PLIN5
GO:0031998	regulation of fatty acid beta-oxidation	20	1	0.11	0.10730	0.292339038686987	PLIN5
GO:0033762	response to glucagon	20	1	0.11	0.10730	0.292339038686987	ASS1
GO:0034391	regulation of smooth muscle cell apoptot...	20	1	0.11	0.10730	0.292339038686987	PPARG
GO:0035902	response to immobilization stress	20	1	0.11	0.10730	0.292339038686987	PPARG
GO:0050849	negative regulation of calcium-mediated ...	20	1	0.11	0.10730	0.292339038686987	CHP1
GO:0060547	negative regulation of necrotic cell dea...	20	1	0.11	0.10730	0.292339038686987	BOK
GO:0071378	cellular response to growth hormone stim...	20	1	0.11	0.10730	0.292339038686987	GHR
GO:0071498	cellular response to fluid shear stress	20	1	0.11	0.10730	0.292339038686987	ASS1
GO:0097164	ammonium ion metabolic process	20	1	0.11	0.10730	0.292339038686987	SLC29A4
GO:1903429	regulation of cell maturation	20	1	0.11	0.10730	0.292339038686987	RAC3
GO:1901343	negative regulation of vasculature devel...	99	2	0.56	0.10802	0.293956065573771	PPARG,PDE3B
GO:0002521	leukocyte differentiation	579	6	3.27	0.10949	0.297607906432749	TF,TYRO3,PPARG,IRF8,FASN,ADIPOQ
GO:0055085	transmembrane transport	1437	12	8.13	0.10982	0.298156168224299	TF,SLC25A1,SLC16A7,KCNIP2,SLC25A51,ACSL1,SLC29A4,AQP7,CYB5A,ADIPOQ,SLC25A10,CHP1
GO:0008219	cell death	1896	15	10.72	0.11115	0.298769610983982	TYRO3,GHR,CAT,ACVR1C,G0S2,PPARG,LGALS12,PPP2R1B,IRF8,ACAA2,ORMDL3,BOK,ADIPOQ,HCAR2,MAPT
GO:0008406	gonad development	206	3	1.17	0.11130	0.298769610983982	DMRTA1,BOK,NRIP1
GO:0006468	protein phosphorylation	1441	12	8.15	0.11150	0.298769610983982	PRKAR2B,TYRO3,SGK2,GHR,ACVR1C,PPARG,STOX1,SIK2,FABP4,ADIPOQ,CHP1,SRCIN1
GO:1903959	regulation of anion transmembrane transp...	101	2	0.57	0.11166	0.298769610983982	ACSL1,ADIPOQ
GO:0009617	response to bacterium	583	6	3.3	0.11217	0.298769610983982	TF,PCK2,ASS1,IRF8,FABP4,ADIPOQ
GO:0001832	blastocyst growth	21	1	0.12	0.11236	0.298769610983982	ACVR1C
GO:0006662	glycerol ether metabolic process	21	1	0.12	0.11236	0.298769610983982	FASN
GO:0010661	positive regulation of muscle cell apopt...	21	1	0.12	0.11236	0.298769610983982	PPARG
GO:0034104	negative regulation of tissue remodeling	21	1	0.12	0.11236	0.298769610983982	PPARG
GO:0034390	smooth muscle cell apoptotic process	21	1	0.12	0.11236	0.298769610983982	PPARG
GO:0042178	xenobiotic catabolic process	21	1	0.12	0.11236	0.298769610983982	ACSL1
GO:0046485	ether lipid metabolic process	21	1	0.12	0.11236	0.298769610983982	FASN
GO:0050765	negative regulation of phagocytosis	21	1	0.12	0.11236	0.298769610983982	ADIPOQ
GO:0061318	renal filtration cell differentiation	21	1	0.12	0.11236	0.298769610983982	ADIPOQ
GO:0070584	mitochondrion morphogenesis	21	1	0.12	0.11236	0.298769610983982	MYH14
GO:0072112	glomerular visceral epithelial cell diff...	21	1	0.12	0.11236	0.298769610983982	ADIPOQ
GO:0090043	regulation of tubulin deacetylation	21	1	0.12	0.11236	0.298769610983982	MAPT
GO:1900120	regulation of receptor binding	21	1	0.12	0.11236	0.298769610983982	ADIPOQ
GO:0009152	purine ribonucleotide biosynthetic proce...	207	3	1.17	0.11250	0.2988	SLC25A1,ACSS2,ACSL1
GO:0008637	apoptotic mitochondrial changes	103	2	0.58	0.11533	0.302429179600887	ACAA2,BOK
GO:0030301	cholesterol transport	103	2	0.58	0.11533	0.302429179600887	PPARG,ADIPOQ
GO:0048259	regulation of receptor-mediated endocyto...	103	2	0.58	0.11533	0.302429179600887	TF,ADIPOQ
GO:0051851	modulation by host of symbiont process	103	2	0.58	0.11533	0.302429179600887	FASN,PC
GO:0002526	acute inflammatory response	104	2	0.59	0.11717	0.302429179600887	ASS1,PPARG
GO:0045137	development of primary sexual characteri...	211	3	1.19	0.11734	0.302429179600887	DMRTA1,BOK,NRIP1
GO:0003299	muscle hypertrophy in response to stress	22	1	0.12	0.11738	0.302429179600887	PPARG
GO:0006925	inflammatory cell apoptotic process	22	1	0.12	0.11738	0.302429179600887	HCAR2
GO:0008045	motor neuron axon guidance	22	1	0.12	0.11738	0.302429179600887	RAC3
GO:0009129	pyrimidine nucleoside monophosphate meta...	22	1	0.12	0.11738	0.302429179600887	SHMT1
GO:0010804	negative regulation of tumor necrosis fa...	22	1	0.12	0.11738	0.302429179600887	ADIPOQ
GO:0010878	cholesterol storage	22	1	0.12	0.11738	0.302429179600887	PPARG
GO:0014887	cardiac muscle adaptation	22	1	0.12	0.11738	0.302429179600887	PPARG
GO:0014898	cardiac muscle hypertrophy in response t...	22	1	0.12	0.11738	0.302429179600887	PPARG
GO:0021895	cerebral cortex neuron differentiation	22	1	0.12	0.11738	0.302429179600887	RAC3
GO:0033630	positive regulation of cell adhesion med...	22	1	0.12	0.11738	0.302429179600887	RAC3
GO:0044794	positive regulation by host of viral pro...	22	1	0.12	0.11738	0.302429179600887	PC
GO:0048143	astrocyte activation	22	1	0.12	0.11738	0.302429179600887	MAPT
GO:0048714	positive regulation of oligodendrocyte d...	22	1	0.12	0.11738	0.302429179600887	PPARG
GO:0051882	mitochondrial depolarization	22	1	0.12	0.11738	0.302429179600887	BOK
GO:0061744	motor behavior	22	1	0.12	0.11738	0.302429179600887	ORMDL3
GO:0070841	inclusion body assembly	22	1	0.12	0.11738	0.302429179600887	MAPT
GO:0071379	cellular response to prostaglandin stimu...	22	1	0.12	0.11738	0.302429179600887	PPARG
GO:0072243	metanephric nephron epithelium developme...	22	1	0.12	0.11738	0.302429179600887	ADIPOQ
GO:0072311	glomerular epithelial cell differentiati...	22	1	0.12	0.11738	0.302429179600887	ADIPOQ
GO:0086013	membrane repolarization during cardiac m...	22	1	0.12	0.11738	0.302429179600887	KCNIP2
GO:0098801	regulation of renal system process	22	1	0.12	0.11738	0.302429179600887	ADIPOQ
GO:0009893	positive regulation of metabolic process	3509	25	19.85	0.11766	0.30281488372093	YBX2,ABHD5,TF,TYRO3,GHR,ACVR1C,G0S2,ASS1,PPARG,HADH,IRF8,ACSL1,STOX1,GPT,FABP4,ORMDL3,GLIS1,BOK,PNPLA2,NRIP1,ADIPOQ,MAPT,CHP1,PLIN5,SRCIN1
GO:0006954	inflammatory response	731	7	4.13	0.11938	0.306901681415929	TYRO3,ASS1,AOC3,PPARG,FASN,FABP4,ADIPOQ
GO:0055086	nucleobase-containing small molecule met...	595	6	3.37	0.12041	0.307760776699029	DGAT2,SLC25A1,ACSS2,ACSL1,SHMT1,ACOT1
GO:0009058	biosynthetic process	5529	37	31.27	0.12050	0.307760776699029	YBX2,ABHD5,DGAT2,TF,SLC25A1,PNPLA3,PCK2,APMAP,PECR,CAT,MOGAT1,ASS1,ACSS2,PPP1R1B,PPARG,GCHFR,IRF8,ALDH1L1,ACSL1,TKT,STOX1,ACAA2,GPT,FASN,FABP4,ORMDL3,PC,GLIS1,DMRTA1,SHMT1,PNPLA2,NRIP1,ADIPOQ,SLC25A10,MTARC1,CHP1,PLIN5
GO:0009308	amine metabolic process	106	2	0.6	0.12089	0.307760776699029	AOC3,SLC29A4
GO:0000002	mitochondrial genome maintenance	23	1	0.13	0.12238	0.307760776699029	STOX1
GO:0001779	natural killer cell differentiation	23	1	0.13	0.12238	0.307760776699029	TYRO3
GO:0001780	neutrophil homeostasis	23	1	0.13	0.12238	0.307760776699029	HCAR2
GO:0009162	deoxyribonucleoside monophosphate metabo...	23	1	0.13	0.12238	0.307760776699029	SHMT1
GO:0009219	pyrimidine deoxyribonucleotide metabolic...	23	1	0.13	0.12238	0.307760776699029	SHMT1
GO:0010560	positive regulation of glycoprotein bios...	23	1	0.13	0.12238	0.307760776699029	CHP1
GO:0010640	regulation of platelet-derived growth fa...	23	1	0.13	0.12238	0.307760776699029	ADIPOQ
GO:0010884	positive regulation of lipid storage	23	1	0.13	0.12238	0.307760776699029	PLIN5
GO:0019646	aerobic electron transport chain	23	1	0.13	0.12238	0.307760776699029	SLC25A51
GO:0019755	one-carbon compound transport	23	1	0.13	0.12238	0.307760776699029	AQP7
GO:0042133	neurotransmitter metabolic process	23	1	0.13	0.12238	0.307760776699029	GCHFR
GO:0045649	regulation of macrophage differentiation	23	1	0.13	0.12238	0.307760776699029	ADIPOQ
GO:0046823	negative regulation of nucleocytoplasmic...	23	1	0.13	0.12238	0.307760776699029	CHP1
GO:0060964	regulation of gene silencing by miRNA	23	1	0.13	0.12238	0.307760776699029	PPARG
GO:0072202	cell differentiation involved in metanep...	23	1	0.13	0.12238	0.307760776699029	ADIPOQ
GO:0090042	tubulin deacetylation	23	1	0.13	0.12238	0.307760776699029	MAPT
GO:1901679	nucleotide transmembrane transport	23	1	0.13	0.12238	0.307760776699029	SLC25A51
GO:0071900	regulation of protein serine/threonine k...	336	4	1.9	0.12269	0.307760776699029	PRKAR2B,GHR,PPARG,ADIPOQ
GO:0032414	positive regulation of ion transmembrane...	107	2	0.61	0.12276	0.307760776699029	KCNIP2,CHP1
GO:1990748	cellular detoxification	107	2	0.61	0.12276	0.307760776699029	CAT,MTARC1
GO:1901135	carbohydrate derivative metabolic proces...	1023	9	5.79	0.12337	0.308956767241379	DGAT2,SLC25A1,ACSS2,ACSL1,TKT,PFKFB3,SHMT1,ACOT1,CHP1
GO:0042445	hormone metabolic process	216	3	1.22	0.12351	0.308974424111948	DGAT2,GHR,PNPLA2
GO:0045860	positive regulation of protein kinase ac...	338	4	1.91	0.12462	0.310797596566524	GHR,STOX1,ADIPOQ,SRCIN1
GO:0043200	response to amino acid	108	2	0.61	0.12464	0.310797596566524	PNPLA3,ASS1
GO:0051817	modulation of process of other organism ...	108	2	0.61	0.12464	0.310797596566524	FASN,PC
GO:0062197	cellular response to chemical stress	340	4	1.92	0.12658	0.313850901378579	CAT,PPARG,STOX1,MAPT
GO:0006833	water transport	24	1	0.14	0.12735	0.313850901378579	AQP7
GO:0014912	negative regulation of smooth muscle cel...	24	1	0.14	0.12735	0.313850901378579	ADIPOQ
GO:0015740	C4-dicarboxylate transport	24	1	0.14	0.12735	0.313850901378579	SLC25A10
GO:0032515	negative regulation of phosphoprotein ph...	24	1	0.14	0.12735	0.313850901378579	PPP1R1B
GO:0034114	regulation of heterotypic cell-cell adhe...	24	1	0.14	0.12735	0.313850901378579	ADIPOQ
GO:0042832	defense response to protozoan	24	1	0.14	0.12735	0.313850901378579	IRF8
GO:0046835	carbohydrate phosphorylation	24	1	0.14	0.12735	0.313850901378579	PFKFB3
GO:0051354	negative regulation of oxidoreductase ac...	24	1	0.14	0.12735	0.313850901378579	AOC3
GO:0060561	apoptotic process involved in morphogene...	24	1	0.14	0.12735	0.313850901378579	PPP2R1B
GO:1903902	positive regulation of viral life cycle	24	1	0.14	0.12735	0.313850901378579	TYRO3
GO:0006164	purine nucleotide biosynthetic process	221	3	1.25	0.12979	0.319187259259259	SLC25A1,ACSS2,ACSL1
GO:0097191	extrinsic apoptotic signaling pathway	221	3	1.25	0.12979	0.319187259259259	G0S2,PPP2R1B,BOK
GO:0014066	regulation of phosphatidylinositol 3-kin...	111	2	0.63	0.13031	0.319942976066597	CAT,PDE3B
GO:0009260	ribonucleotide biosynthetic process	222	3	1.26	0.13105	0.319942976066597	SLC25A1,ACSS2,ACSL1
GO:0052547	regulation of peptidase activity	345	4	1.95	0.13151	0.319942976066597	ACVR1C,PPARG,BOK,MAPT
GO:0006614	SRP-dependent cotranslational protein ta...	25	1	0.14	0.13230	0.319942976066597	PLIN5
GO:0010155	regulation of proton transport	25	1	0.14	0.13230	0.319942976066597	CHP1
GO:0034695	response to prostaglandin E	25	1	0.14	0.13230	0.319942976066597	PPARG
GO:0060333	interferon-gamma-mediated signaling path...	25	1	0.14	0.13230	0.319942976066597	PPARG
GO:0072010	glomerular epithelium development	25	1	0.14	0.13230	0.319942976066597	ADIPOQ
GO:0090594	inflammatory response to wounding	25	1	0.14	0.13230	0.319942976066597	PPARG
GO:0101023	vascular endothelial cell proliferation	25	1	0.14	0.13230	0.319942976066597	PPARG
GO:1900078	positive regulation of cellular response...	25	1	0.14	0.13230	0.319942976066597	ECHDC3
GO:1902894	negative regulation of pri-miRNA transcr...	25	1	0.14	0.13230	0.319942976066597	PPARG
GO:1903020	positive regulation of glycoprotein meta...	25	1	0.14	0.13230	0.319942976066597	CHP1
GO:1904752	regulation of vascular associated smooth...	25	1	0.14	0.13230	0.319942976066597	ADIPOQ
GO:1904893	negative regulation of receptor signalin...	25	1	0.14	0.13230	0.319942976066597	PPARG
GO:1905562	regulation of vascular endothelial cell ...	25	1	0.14	0.13230	0.319942976066597	PPARG
GO:0045862	positive regulation of proteolysis	346	4	1.96	0.13251	0.320117713097713	ACVR1C,PPARG,BOK,MAPT
GO:0009628	response to abiotic stimulus	1042	9	5.89	0.13378	0.322749028340081	GHR,CAT,PPP1R1B,PPARG,STOX1,ACAA2,ADIPOQ,MAPT,CHP1
GO:0045471	response to ethanol	113	2	0.64	0.13412	0.322749028340081	CAT,ADIPOQ
GO:0090100	positive regulation of transmembrane rec...	113	2	0.64	0.13412	0.322749028340081	ADISSP,PPARG
GO:0050727	regulation of inflammatory response	348	4	1.97	0.13451	0.322749028340081	TYRO3,PPARG,FABP4,ADIPOQ
GO:0050730	regulation of peptidyl-tyrosine phosphor...	225	3	1.27	0.13489	0.322749028340081	GHR,ADIPOQ,SRCIN1
GO:0060284	regulation of cell development	480	5	2.71	0.13561	0.322749028340081	CSPG5,PPARG,RAC3,ADIPOQ,MAPT
GO:0002832	negative regulation of response to bioti...	114	2	0.64	0.13604	0.322749028340081	TYRO3,PPARG
GO:0007006	mitochondrial membrane organization	114	2	0.64	0.13604	0.322749028340081	ACAA2,BOK
GO:0010906	regulation of glucose metabolic process	114	2	0.64	0.13604	0.322749028340081	GPT,ADIPOQ
GO:0001562	response to protozoan	26	1	0.15	0.13721	0.322749028340081	IRF8
GO:0001783	B cell apoptotic process	26	1	0.15	0.13721	0.322749028340081	ORMDL3
GO:0010447	response to acidic pH	26	1	0.15	0.13721	0.322749028340081	CHP1
GO:0010800	positive regulation of peptidyl-threonin...	26	1	0.15	0.13721	0.322749028340081	STOX1
GO:0018904	ether metabolic process	26	1	0.15	0.13721	0.322749028340081	FASN
GO:0034643	establishment of mitochondrion localizat...	26	1	0.15	0.13721	0.322749028340081	MAPT
GO:0042219	cellular modified amino acid catabolic p...	26	1	0.15	0.13721	0.322749028340081	ALDH1L1
GO:0042493	response to drug	26	1	0.15	0.13721	0.322749028340081	PRKAR2B
GO:0045745	positive regulation of G protein-coupled...	26	1	0.15	0.13721	0.322749028340081	MRAP
GO:0047497	mitochondrion transport along microtubul...	26	1	0.15	0.13721	0.322749028340081	MAPT
GO:0051156	glucose 6-phosphate metabolic process	26	1	0.15	0.13721	0.322749028340081	TKT
GO:0060147	regulation of posttranscriptional gene s...	26	1	0.15	0.13721	0.322749028340081	PPARG
GO:0071467	cellular response to pH	26	1	0.15	0.13721	0.322749028340081	CHP1
GO:0072207	metanephric epithelium development	26	1	0.15	0.13721	0.322749028340081	ADIPOQ
GO:0086011	membrane repolarization during action po...	26	1	0.15	0.13721	0.322749028340081	KCNIP2
GO:0090322	regulation of superoxide metabolic proce...	26	1	0.15	0.13721	0.322749028340081	MAPT
GO:1901018	positive regulation of potassium ion tra...	26	1	0.15	0.13721	0.322749028340081	KCNIP2
GO:0001704	formation of primary germ layer	115	2	0.65	0.13796	0.323204677419355	ITGA7,LAMB3
GO:0006090	pyruvate metabolic process	115	2	0.65	0.13796	0.323204677419355	PCK2,PC
GO:0021782	glial cell development	115	2	0.65	0.13796	0.323204677419355	CSPG5,MAPT
GO:0097237	cellular response to toxic substance	115	2	0.65	0.13796	0.323204677419355	CAT,MTARC1
GO:0007178	transmembrane receptor protein serine/th...	352	4	1.99	0.13855	0.324260020140987	TF,ADISSP,ACVR1C,PPARG
GO:0015918	sterol transport	116	2	0.66	0.13989	0.32706676056338	PPARG,ADIPOQ
GO:0010639	negative regulation of organelle organiz...	354	4	2	0.14059	0.328373025125628	PPARG,ACAA2,BOK,MAPT
GO:0071695	anatomical structure maturation	230	3	1.3	0.14137	0.329252642073779	KCNIP2,PPARG,RAC3
GO:0010614	negative regulation of cardiac muscle hy...	27	1	0.15	0.14210	0.329252642073779	PPARG
GO:0060544	regulation of necroptotic process	27	1	0.15	0.14210	0.329252642073779	BOK
GO:0061099	negative regulation of protein tyrosine ...	27	1	0.15	0.14210	0.329252642073779	SRCIN1
GO:0070293	renal absorption	27	1	0.15	0.14210	0.329252642073779	ADIPOQ
GO:1903077	negative regulation of protein localizat...	27	1	0.15	0.14210	0.329252642073779	MRAP
GO:1904738	vascular associated smooth muscle cell m...	27	1	0.15	0.14210	0.329252642073779	ADIPOQ
GO:2000108	positive regulation of leukocyte apoptot...	27	1	0.15	0.14210	0.329252642073779	HCAR2
GO:0009968	negative regulation of signal transducti...	1207	10	6.83	0.14294	0.330747980099502	TYRO3,TSPAN15,PPARG,PDE3B,ACAA2,MRAP,BOK,ADIPOQ,CHP1,PLIN5
GO:1901137	carbohydrate derivative biosynthetic pro...	626	6	3.54	0.14303	0.330747980099502	SLC25A1,ACSS2,ACSL1,TKT,SHMT1,CHP1
GO:0071887	leukocyte apoptotic process	118	2	0.67	0.14377	0.33184504468719	ORMDL3,HCAR2
GO:0032990	cell part morphogenesis	627	6	3.55	0.14379	0.33184504468719	MYO16,MYH14,CSPG5,RAC3,MAPT,SRCIN1
GO:0051053	negative regulation of DNA metabolic pro...	119	2	0.67	0.14571	0.335346297029703	PPARG,ADIPOQ
GO:0098754	detoxification	119	2	0.67	0.14571	0.335346297029703	CAT,MTARC1
GO:0006644	phospholipid metabolic process	359	4	2.03	0.14574	0.335346297029703	ABHD5,PNPLA3,ORMDL3,CHP1
GO:0010971	positive regulation of G2/M transition o...	28	1	0.16	0.14696	0.335496110019646	STOX1
GO:0019228	neuronal action potential	28	1	0.16	0.14696	0.335496110019646	MYH14
GO:0055094	response to lipoprotein particle	28	1	0.16	0.14696	0.335496110019646	PPARG
GO:0071295	cellular response to vitamin	28	1	0.16	0.14696	0.335496110019646	PPARG
GO:0090314	positive regulation of protein targeting...	28	1	0.16	0.14696	0.335496110019646	CHP1
GO:0098810	neurotransmitter reuptake	28	1	0.16	0.14696	0.335496110019646	SLC29A4
GO:1902473	regulation of protein localization to sy...	28	1	0.16	0.14696	0.335496110019646	MAPT
GO:2000272	negative regulation of signaling recepto...	28	1	0.16	0.14696	0.335496110019646	PPARG
GO:0001101	response to acid chemical	120	2	0.68	0.14766	0.336763336604514	PNPLA3,ASS1
GO:0048519	negative regulation of biological proces...	4947	33	27.98	0.14851	0.338369843137255	PRKAR2B,ABHD5,MYO16,TYRO3,TSPAN15,GHR,CAT,ACVR1C,ASS1,PPP1R1B,PPARG,GCHFR,HADH,IRF8,FRMD4A,PDE3B,STOX1,ACAA2,MRAP,FABP4,ORMDL3,PC,GLIS1,BOK,SHMT1,PNPLA2,NRIP1,ADIPOQ,HCAR2,MAPT,CHP1,PLIN5,SRCIN1
GO:0048522	positive regulation of cellular process	5289	35	29.91	0.14897	0.339085484818805	ABHD5,NNAT,TF,TYRO3,PCK2,ADISSP,GHR,CSPG5,KCNIP2,CAT,ACVR1C,G0S2,ASS1,PPARG,ECHDC3,KLB,PPP2R1B,IRF8,FRMD4A,ACSL1,STOX1,GPT,RAC3,MRAP,ORMDL3,GLIS1,BOK,PNPLA2,NRIP1,ADIPOQ,HCAR2,MAPT,CHP1,PLIN5,SRCIN1
GO:0003008	system process	1678	13	9.49	0.14950	0.339235980487805	PRKAR2B,DNAH9,MYH14,SLC16A7,KCNIP2,PPP1R1B,PPARG,SLC29A4,RAC3,ORMDL3,ADIPOQ,HCAR2,MAPT
GO:0034754	cellular hormone metabolic process	121	2	0.68	0.14962	0.339235980487805	DGAT2,PNPLA2
GO:0035303	regulation of dephosphorylation	121	2	0.68	0.14962	0.339235980487805	PPP1R1B,CHP1
GO:2000278	regulation of DNA biosynthetic process	121	2	0.68	0.14962	0.339235980487805	PPARG,ADIPOQ
GO:0001975	response to amphetamine	29	1	0.16	0.15179	0.341160502901354	PPP1R1B
GO:0010039	response to iron ion	29	1	0.16	0.15179	0.341160502901354	TF
GO:0014741	negative regulation of muscle hypertroph...	29	1	0.16	0.15179	0.341160502901354	PPARG
GO:0030262	apoptotic nuclear changes	29	1	0.16	0.15179	0.341160502901354	ACVR1C
GO:0042744	hydrogen peroxide catabolic process	29	1	0.16	0.15179	0.341160502901354	CAT
GO:0051654	establishment of mitochondrion localizat...	29	1	0.16	0.15179	0.341160502901354	MAPT
GO:0060292	long-term synaptic depression	29	1	0.16	0.15179	0.341160502901354	MAPT
GO:0060966	regulation of gene silencing by RNA	29	1	0.16	0.15179	0.341160502901354	PPARG
GO:1904376	negative regulation of protein localizat...	29	1	0.16	0.15179	0.341160502901354	MRAP
GO:0009966	regulation of signal transduction	2797	20	15.82	0.15215	0.341533783783784	PLEKHG6,TYRO3,TSPAN15,ADISSP,GHR,CAT,G0S2,PPARG,KLB,PPP2R1B,PDE3B,STOX1,ACAA2,SIK2,MRAP,BOK,ADIPOQ,MAPT,CHP1,PLIN5
GO:0007267	cell-cell signaling	1529	12	8.65	0.15225	0.341533783783784	PRKAR2B,NNAT,PCK2,CSPG5,KCNIP2,ACVR1C,PPARG,HADH,RAC3,ADIPOQ,HCAR2,MAPT
GO:0010811	positive regulation of cell-substrate ad...	123	2	0.7	0.15355	0.344117839922854	CSPG5,RAC3
GO:0007165	signal transduction	4964	33	28.07	0.15379	0.34432366088632	PRKAR2B,PLEKHG6,MYO16,TF,TYRO3,TSPAN15,SGK2,ADISSP,GHR,CSPG5,KCNIP2,CAT,ACVR1C,G0S2,PPP1R1B,PPARG,LGALS12,KLB,ITGA7,PPP2R1B,ACSL1,PDE3B,STOX1,ACAA2,RAC3,SIK2,MRAP,BOK,ADIPOQ,HCAR2,MAPT,CHP1,PLIN5
GO:0051336	regulation of hydrolase activity	929	8	5.25	0.15423	0.344976438883542	ACVR1C,PPP1R1B,PPARG,GCHFR,BOK,MAPT,CHP1,PLIN5
GO:1901575	organic substance catabolic process	2004	15	11.33	0.15540	0.346938417540515	ABHD5,OXCT1,PNPLA3,PCK2,HADH,ALDH1L1,PDE3B,LDHD,ACAA2,GPT,SHMT1,PNPLA2,ADIPOQ,HCAR2,PLIN5
GO:0002313	mature B cell differentiation involved i...	30	1	0.17	0.15660	0.346938417540515	IRF8
GO:0006613	cotranslational protein targeting to mem...	30	1	0.17	0.15660	0.346938417540515	PLIN5
GO:0034755	iron ion transmembrane transport	30	1	0.17	0.15660	0.346938417540515	TF
GO:0043949	regulation of cAMP-mediated signaling	30	1	0.17	0.15660	0.346938417540515	PDE3B
GO:0048261	negative regulation of receptor-mediated...	30	1	0.17	0.15660	0.346938417540515	ADIPOQ
GO:0060390	regulation of SMAD protein signal transd...	30	1	0.17	0.15660	0.346938417540515	PPARG
GO:0060968	regulation of gene silencing	30	1	0.17	0.15660	0.346938417540515	PPARG
GO:0062098	regulation of programmed necrotic cell d...	30	1	0.17	0.15660	0.346938417540515	BOK
GO:1904031	positive regulation of cyclin-dependent ...	30	1	0.17	0.15660	0.346938417540515	STOX1
GO:0071363	cellular response to growth factor stimu...	644	6	3.64	0.15702	0.3475376	ADISSP,CAT,ACVR1C,PPARG,KLB,MAPT
GO:0031348	negative regulation of defense response	242	3	1.37	0.15732	0.347870294957184	TYRO3,PPARG,ADIPOQ
GO:0045598	regulation of fat cell differentiation	125	2	0.71	0.15750	0.347937262357414	PPARG,ADIPOQ
GO:0006898	receptor-mediated endocytosis	243	3	1.37	0.15868	0.349989108159393	TF,GHR,ADIPOQ
GO:0044237	cellular metabolic process	9372	58	53	0.15873	0.349989108159393	PRKAR2B,YBX2,ABHD5,NNAT,DGAT2,CS,OXCT1,TF,TYRO3,SLC25A1,PNPLA3,PCK2,SGK2,GHR,PECR,CAT,SLC25A51,ACVR1C,MOGAT1,ASS1,ACSS2,PPP1R1B,PPARG,ECHDC3,PPP2R1B,GCHFR,HADH,IRF8,ALDH1L1,ACSL1,TKT,SLC29A4,STOX1,CYB5A,LDHD,ACAA2,GPT,FASN,SIK2,FABP4,PFKFB3,ORMDL3,PC,GLIS1,DMRTA1,BOK,SHMT1,PNPLA2,NRIP1,ADIPOQ,SLC25A10,ACOT1,NAT8L,MTARC1,MAPT,CHP1,PLIN5,SRCIN1
GO:0051702	biological process involved in interacti...	126	2	0.71	0.15948	0.351309497630332	FASN,PC
GO:0046942	carboxylic acid transport	244	3	1.38	0.16004	0.351692858481724	SLC25A1,SLC16A7,SLC25A10
GO:2001233	regulation of apoptotic signaling pathwa...	373	4	2.11	0.16055	0.351692858481724	G0S2,PPP2R1B,ACAA2,BOK
GO:0002021	response to dietary excess	31	1	0.18	0.16138	0.351692858481724	ACVR1C
GO:0010765	positive regulation of sodium ion transp...	31	1	0.18	0.16138	0.351692858481724	CHP1
GO:0032094	response to food	31	1	0.18	0.16138	0.351692858481724	GHR
GO:0034063	stress granule assembly	31	1	0.18	0.16138	0.351692858481724	MAPT
GO:0071402	cellular response to lipoprotein particl...	31	1	0.18	0.16138	0.351692858481724	PPARG
GO:1900101	regulation of endoplasmic reticulum unfo...	31	1	0.18	0.16138	0.351692858481724	BOK
GO:1902751	positive regulation of cell cycle G2/M p...	31	1	0.18	0.16138	0.351692858481724	STOX1
GO:2000193	positive regulation of fatty acid transp...	31	1	0.18	0.16138	0.351692858481724	ACSL1
GO:0051259	protein complex oligomerization	245	3	1.39	0.16140	0.351692858481724	BOK,SHMT1,MAPT
GO:0046683	response to organophosphorus	127	2	0.72	0.16147	0.351692858481724	ASS1,ADIPOQ
GO:0050896	response to stimulus	7595	48	42.95	0.16281	0.354279438202247	PRKAR2B,PLEKHG6,MYO16,DGAT2,TF,TYRO3,TSPAN15,PNPLA3,PCK2,SGK2,ADISSP,GHR,CSPG5,KCNIP2,CAT,ACVR1C,G0S2,ASS1,AOC3,PPP1R1B,PPARG,LGALS12,ECHDC3,KLB,ITGA7,PPP2R1B,HADH,IRF8,ACSL1,PDE3B,STOX1,ACAA2,GPT,FASN,RAC3,SIK2,MRAP,FABP4,BOK,SHMT1,NRIP1,ADIPOQ,HCAR2,SNN,MTARC1,MAPT,CHP1,PLIN5
GO:0001889	liver development	128	2	0.72	0.16346	0.354366641791045	PCK2,ASS1
GO:0006612	protein targeting to membrane	128	2	0.72	0.16346	0.354366641791045	CHP1,PLIN5
GO:0008203	cholesterol metabolic process	128	2	0.72	0.16346	0.354366641791045	CAT,ACAA2
GO:0035821	modulation of process of other organism	128	2	0.72	0.16346	0.354366641791045	FASN,PC
GO:0051240	positive regulation of multicellular org...	1398	11	7.91	0.16435	0.354532708907254	YBX2,G0S2,PPARG,HADH,IRF8,ACSL1,STOX1,FABP4,ADIPOQ,HCAR2,MAPT
GO:0007268	chemical synaptic transmission	654	6	3.7	0.16505	0.354532708907254	PRKAR2B,CSPG5,KCNIP2,RAC3,ADIPOQ,MAPT
GO:0098916	anterograde trans-synaptic signaling	654	6	3.7	0.16505	0.354532708907254	PRKAR2B,CSPG5,KCNIP2,RAC3,ADIPOQ,MAPT
GO:0002068	glandular epithelial cell development	32	1	0.18	0.16613	0.354532708907254	FASN
GO:0006084	acetyl-CoA metabolic process	32	1	0.18	0.16613	0.354532708907254	ACSS2
GO:0006099	tricarboxylic acid cycle	32	1	0.18	0.16613	0.354532708907254	CS
GO:0006221	pyrimidine nucleotide biosynthetic proce...	32	1	0.18	0.16613	0.354532708907254	SHMT1
GO:0030511	positive regulation of transforming grow...	32	1	0.18	0.16613	0.354532708907254	ADISSP
GO:0031116	positive regulation of microtubule polym...	32	1	0.18	0.16613	0.354532708907254	MAPT
GO:0035308	negative regulation of protein dephospho...	32	1	0.18	0.16613	0.354532708907254	PPP1R1B
GO:0043537	negative regulation of blood vessel endo...	32	1	0.18	0.16613	0.354532708907254	PPARG
GO:0046326	positive regulation of glucose import	32	1	0.18	0.16613	0.354532708907254	ADIPOQ
GO:0048384	retinoic acid receptor signaling pathway	32	1	0.18	0.16613	0.354532708907254	PPARG
GO:0048873	homeostasis of number of cells within a ...	32	1	0.18	0.16613	0.354532708907254	RAC3
GO:0060351	cartilage development involved in endoch...	32	1	0.18	0.16613	0.354532708907254	GHR
GO:1902235	regulation of endoplasmic reticulum stre...	32	1	0.18	0.16613	0.354532708907254	BOK
GO:1903846	positive regulation of cellular response...	32	1	0.18	0.16613	0.354532708907254	ADISSP
GO:0001508	action potential	131	2	0.74	0.16947	0.35967268115942	MYH14,KCNIP2
GO:0061008	hepaticobiliary system development	131	2	0.74	0.16947	0.35967268115942	PCK2,ASS1
GO:0007611	learning or memory	251	3	1.42	0.16965	0.35967268115942	PRKAR2B,PPP1R1B,MAPT
GO:0099537	trans-synaptic signaling	660	6	3.73	0.16995	0.35967268115942	PRKAR2B,CSPG5,KCNIP2,RAC3,ADIPOQ,MAPT
GO:0009894	regulation of catabolic process	953	8	5.39	0.17020	0.35967268115942	ABHD5,PDE3B,ORMDL3,BOK,PNPLA2,HCAR2,MAPT,PLIN5
GO:0043603	cellular amide metabolic process	1103	9	6.24	0.17021	0.35967268115942	YBX2,DGAT2,SLC25A1,ASS1,ACSS2,ACSL1,ORMDL3,SHMT1,ACOT1
GO:0019068	virion assembly	33	1	0.19	0.17086	0.35967268115942	PC
GO:0034694	response to prostaglandin	33	1	0.19	0.17086	0.35967268115942	PPARG
GO:0042044	fluid transport	33	1	0.19	0.17086	0.35967268115942	AQP7
GO:0042554	superoxide anion generation	33	1	0.19	0.17086	0.35967268115942	MAPT
GO:0045922	negative regulation of fatty acid metabo...	33	1	0.19	0.17086	0.35967268115942	PLIN5
GO:0071312	cellular response to alkaloid	33	1	0.19	0.17086	0.35967268115942	PPP1R1B
GO:0071392	cellular response to estradiol stimulus	33	1	0.19	0.17086	0.35967268115942	NRIP1
GO:0090183	regulation of kidney development	33	1	0.19	0.17086	0.35967268115942	ADIPOQ
GO:0090313	regulation of protein targeting to membr...	33	1	0.19	0.17086	0.35967268115942	CHP1
GO:0017015	regulation of transforming growth factor...	132	2	0.75	0.17148	0.360651149321267	ADISSP,PPARG
GO:0048660	regulation of smooth muscle cell prolife...	133	2	0.75	0.17349	0.364287	PPARG,ADIPOQ
GO:0000902	cell morphogenesis	958	8	5.42	0.17363	0.364287	MYO16,TYRO3,MYH14,CSPG5,ITGA7,RAC3,MAPT,SRCIN1
GO:0046165	alcohol biosynthetic process	134	2	0.76	0.17551	0.364287	PCK2,ACAA2
GO:0019674	NAD metabolic process	34	1	0.19	0.17556	0.364287	PCK2
GO:0032965	regulation of collagen biosynthetic proc...	34	1	0.19	0.17556	0.364287	PPARG
GO:0034405	response to fluid shear stress	34	1	0.19	0.17556	0.364287	ASS1
GO:0043618	regulation of transcription from RNA pol...	34	1	0.19	0.17556	0.364287	STOX1
GO:0045746	negative regulation of Notch signaling p...	34	1	0.19	0.17556	0.364287	TSPAN15
GO:0045773	positive regulation of axon extension	34	1	0.19	0.17556	0.364287	MAPT
GO:0048147	negative regulation of fibroblast prolif...	34	1	0.19	0.17556	0.364287	PPARG
GO:0055090	acylglycerol homeostasis	34	1	0.19	0.17556	0.364287	DGAT2
GO:0070328	triglyceride homeostasis	34	1	0.19	0.17556	0.364287	DGAT2
GO:0071353	cellular response to interleukin-4	34	1	0.19	0.17556	0.364287	FASN
GO:0090162	establishment of epithelial cell polarit...	34	1	0.19	0.17556	0.364287	FRMD4A
GO:1903725	regulation of phospholipid metabolic pro...	34	1	0.19	0.17556	0.364287	CHP1
GO:1903844	regulation of cellular response to trans...	135	2	0.76	0.17753	0.368046137377342	ADISSP,PPARG
GO:0043604	amide biosynthetic process	816	7	4.62	0.17825	0.36920944741533	YBX2,SLC25A1,ASS1,ACSS2,ACSL1,ORMDL3,SHMT1
GO:0070848	response to growth factor	671	6	3.79	0.17910	0.369686248896734	ADISSP,CAT,ACVR1C,PPARG,KLB,MAPT
GO:0007292	female gamete generation	136	2	0.77	0.17955	0.369686248896734	YBX2,NRIP1
GO:1902652	secondary alcohol metabolic process	136	2	0.77	0.17955	0.369686248896734	CAT,ACAA2
GO:0009069	serine family amino acid metabolic proce...	35	1	0.2	0.18023	0.369686248896734	SHMT1
GO:0009112	nucleobase metabolic process	35	1	0.2	0.18023	0.369686248896734	SHMT1
GO:0034122	negative regulation of toll-like recepto...	35	1	0.2	0.18023	0.369686248896734	TYRO3
GO:0040014	regulation of multicellular organism gro...	35	1	0.2	0.18023	0.369686248896734	GHR
GO:0045429	positive regulation of nitric oxide bios...	35	1	0.2	0.18023	0.369686248896734	ASS1
GO:0099622	cardiac muscle cell membrane repolarizat...	35	1	0.2	0.18023	0.369686248896734	KCNIP2
GO:1905332	positive regulation of morphogenesis of ...	35	1	0.2	0.18023	0.369686248896734	STOX1
GO:1905476	negative regulation of protein localizat...	35	1	0.2	0.18023	0.369686248896734	MRAP
GO:0048659	smooth muscle cell proliferation	137	2	0.77	0.18158	0.372126913580247	PPARG,ADIPOQ
GO:0003016	respiratory system process	36	1	0.2	0.18488	0.374922443280977	DNAH9
GO:0010939	regulation of necrotic cell death	36	1	0.2	0.18488	0.374922443280977	BOK
GO:0031112	positive regulation of microtubule polym...	36	1	0.2	0.18488	0.374922443280977	MAPT
GO:0045730	respiratory burst	36	1	0.2	0.18488	0.374922443280977	RAC3
GO:0048713	regulation of oligodendrocyte differenti...	36	1	0.2	0.18488	0.374922443280977	PPARG
GO:0070670	response to interleukin-4	36	1	0.2	0.18488	0.374922443280977	FASN
GO:0110110	positive regulation of animal organ morp...	36	1	0.2	0.18488	0.374922443280977	STOX1
GO:0140354	lipid import into cell	36	1	0.2	0.18488	0.374922443280977	ACSL1
GO:1901381	positive regulation of potassium ion tra...	36	1	0.2	0.18488	0.374922443280977	KCNIP2
GO:1902742	apoptotic process involved in developmen...	36	1	0.2	0.18488	0.374922443280977	PPP2R1B
GO:1904407	positive regulation of nitric oxide meta...	36	1	0.2	0.18488	0.374922443280977	ASS1
GO:0006811	ion transport	3207	22	18.14	0.18488	0.374922443280977	NNAT,TF,SLC25A1,PCK2,SLC16A7,KCNIP2,SLC25A51,ACVR1C,PPARG,HADH,FRMD4A,ACSL1,SLC29A4,AQP7,CYB5A,FABP4,ADIPOQ,HCAR2,SLC25A10,CHP1,PLIN5,APOL6
GO:0001503	ossification	396	4	2.24	0.18602	0.376905387968614	CAT,PPARG,FASN,GLIS1
GO:0007612	learning	140	2	0.79	0.18769	0.379627119234117	PRKAR2B,PPP1R1B
GO:0008643	carbohydrate transport	140	2	0.79	0.18769	0.379627119234117	AQP7,ADIPOQ
GO:0099536	synaptic signaling	683	6	3.86	0.18930	0.380967128027682	PRKAR2B,CSPG5,KCNIP2,RAC3,ADIPOQ,MAPT
GO:0061448	connective tissue development	265	3	1.5	0.18935	0.380967128027682	DGAT2,GHR,PPARG
GO:0003012	muscle system process	399	4	2.26	0.18944	0.380967128027682	MYH14,KCNIP2,PPARG,ORMDL3
GO:0001504	neurotransmitter uptake	37	1	0.21	0.18950	0.380967128027682	SLC29A4
GO:0002335	mature B cell differentiation	37	1	0.21	0.18950	0.380967128027682	IRF8
GO:0010453	regulation of cell fate commitment	37	1	0.21	0.18950	0.380967128027682	GLIS1
GO:1900181	negative regulation of protein localizat...	37	1	0.21	0.18950	0.380967128027682	CHP1
GO:0031331	positive regulation of cellular cataboli...	401	4	2.27	0.19173	0.384884905008636	ABHD5,ORMDL3,PNPLA2,PLIN5
GO:0016125	sterol metabolic process	142	2	0.8	0.19178	0.384884905008636	CAT,ACAA2
GO:0009892	negative regulation of metabolic process	2733	19	15.46	0.19339	0.385855568862275	PRKAR2B,PPP1R1B,PPARG,GCHFR,IRF8,PDE3B,STOX1,FABP4,ORMDL3,PC,GLIS1,SHMT1,NRIP1,ADIPOQ,HCAR2,MAPT,CHP1,PLIN5,SRCIN1
GO:0006915	apoptotic process	1764	13	9.98	0.19350	0.385855568862275	TYRO3,CAT,ACVR1C,G0S2,PPARG,LGALS12,PPP2R1B,IRF8,ACAA2,ORMDL3,BOK,ADIPOQ,HCAR2
GO:0007162	negative regulation of cell adhesion	268	3	1.52	0.19365	0.385855568862275	ASS1,PDE3B,ADIPOQ
GO:0010828	positive regulation of glucose transmemb...	38	1	0.21	0.19409	0.385855568862275	ADIPOQ
GO:0015695	organic cation transport	38	1	0.21	0.19409	0.385855568862275	SLC29A4
GO:0042908	xenobiotic transport	38	1	0.21	0.19409	0.385855568862275	SLC29A4
GO:0045687	positive regulation of glial cell differ...	38	1	0.21	0.19409	0.385855568862275	PPARG
GO:0070884	regulation of calcineurin-NFAT signaling...	38	1	0.21	0.19409	0.385855568862275	CHP1
GO:0072210	metanephric nephron development	38	1	0.21	0.19409	0.385855568862275	ADIPOQ
GO:0072528	pyrimidine-containing compound biosynthe...	38	1	0.21	0.19409	0.385855568862275	SHMT1
GO:1905898	positive regulation of response to endop...	38	1	0.21	0.19409	0.385855568862275	BOK
GO:1900180	regulation of protein localization to nu...	144	2	0.81	0.19587	0.389061435897436	ORMDL3,CHP1
GO:0001932	regulation of protein phosphorylation	990	8	5.6	0.19627	0.389523040136635	PRKAR2B,GHR,PPARG,STOX1,FABP4,ADIPOQ,CHP1,SRCIN1
GO:0009967	positive regulation of signal transducti...	1454	11	8.22	0.19671	0.389937364864865	ADISSP,GHR,CAT,G0S2,PPARG,KLB,PPP2R1B,STOX1,MRAP,BOK,ADIPOQ
GO:0010675	regulation of cellular carbohydrate meta...	145	2	0.82	0.19793	0.389937364864865	GPT,ADIPOQ
GO:0072073	kidney epithelium development	145	2	0.82	0.19793	0.389937364864865	CAT,ADIPOQ
GO:0006862	nucleotide transport	39	1	0.22	0.19866	0.389937364864865	SLC25A51
GO:0009268	response to pH	39	1	0.22	0.19866	0.389937364864865	CHP1
GO:0010712	regulation of collagen metabolic process	39	1	0.22	0.19866	0.389937364864865	PPARG
GO:0010907	positive regulation of glucose metabolic...	39	1	0.22	0.19866	0.389937364864865	GPT
GO:0014002	astrocyte development	39	1	0.22	0.19866	0.389937364864865	MAPT
GO:0031670	cellular response to nutrient	39	1	0.22	0.19866	0.389937364864865	PPARG
GO:0032924	activin receptor signaling pathway	39	1	0.22	0.19866	0.389937364864865	ACVR1C
GO:0046677	response to antibiotic	39	1	0.22	0.19866	0.389937364864865	AOC3
GO:0070229	negative regulation of lymphocyte apopto...	39	1	0.22	0.19866	0.389937364864865	ORMDL3
GO:0106056	regulation of calcineurin-mediated signa...	39	1	0.22	0.19866	0.389937364864865	CHP1
GO:1903827	regulation of cellular protein localizat...	549	5	3.1	0.19930	0.390439831508003	MRAP,ORMDL3,ADIPOQ,MAPT,CHP1
GO:0018108	peptidyl-tyrosine phosphorylation	272	3	1.54	0.19942	0.390439831508003	GHR,ADIPOQ,SRCIN1
GO:0019932	second-messenger-mediated signaling	272	3	1.54	0.19942	0.390439831508003	PDE3B,MAPT,CHP1
GO:0097696	receptor signaling pathway via STAT	146	2	0.83	0.19999	0.391226228956229	GHR,PPARG

### Sheet: Adipose Tissue - M8
Enrichment was done two times: for only the subset of DEGs/DCGs/DECGs with positive slopes, and for only the subset of DEGs/DCGs/DECGs with negative slopes.
The enrichment results for the negative DEGs/DCGs/DECGs are further below in this tab.
Pathways shown have enrichment FDR (classic) up to 0.2.
Only DCGs with positive slopes
GO.ID	Term	Annotated	Significant	Expected	p-value	adj. p-value (fdr)	Gene name
GO:0006605	protein targeting	329	15	4.82	0.00011	0.00272915789473684	MIPEP,TIMM21,TIMM13,TIMM50,SEC61B,SIL1,TIMM10,PEX14,HAX1,CHCHD4,TIMM22,UBE2L3,NDUFA13,GET3,TOMM6
GO:1904872	regulation of telomerase RNA localizatio...	18	4	0.26	0.00012	0.00294625	CCT4,CCT7,NHP2,RUVBL2
GO:0090670	RNA localization to Cajal body	19	4	0.28	0.00015	0.00346617647058824	CCT4,CCT7,NHP2,RUVBL2
GO:0090671	telomerase RNA localization to Cajal bod...	19	4	0.28	0.00015	0.00346617647058824	CCT4,CCT7,NHP2,RUVBL2
GO:0090672	telomerase RNA localization	19	4	0.28	0.00015	0.00346617647058824	CCT4,CCT7,NHP2,RUVBL2
GO:0090685	RNA localization to nucleus	19	4	0.28	0.00015	0.00346617647058824	CCT4,CCT7,NHP2,RUVBL2
GO:0051204	protein insertion into mitochondrial mem...	35	5	0.51	0.00015	0.00346617647058824	TIMM13,TIMM10,TIMM22,NDUFA13,TOMM6
GO:0098655	cation transmembrane transport	907	28	13.3	0.00015	0.00346617647058824	ANTKMT,NDUFS8,ATP6V0E1,BNIP1,NDUFS7,ABCB6,PARK7,ATP5PB,COX7B,NDUFA2,TACO1,NDUFA9,NDUFB10,SLC39A3,NDUFS6,ATP5MJ,ATP5MC1,ATP13A2,NDUFV3,FXN,NDUFB6,STOML2,NDUFB8,NDUFA3,NDUFA13,ABCB8,NDUFS3,ATP5PO
GO:0042780	tRNA 3'-end processing	8	3	0.12	0.00017	0.00385278846153846	HSD17B10,PTCD1,POLR3K
GO:0009163	nucleoside biosynthetic process	36	5	0.53	0.00017	0.00385278846153846	NME4,ATIC,DTYMK,APRT,NME2
GO:0072594	establishment of protein localization to...	465	18	6.82	0.00018	0.00400245283018868	MIPEP,TIMM21,TIMM13,TIMM50,SEC61B,CCT4,TIMM10,CCT7,PEX14,HAX1,SNF8,CHCHD4,TIMM22,RUVBL2,UBE2L3,NDUFA13,GET3,TOMM6
GO:0006488	dolichol-linked oligosaccharide biosynth...	20	4	0.29	0.00018	0.00400245283018868	ALG1,ALG9,DOLPP1,ALG3
GO:0090151	establishment of protein localization to...	38	5	0.56	0.00022	0.00475724770642202	TIMM13,TIMM10,TIMM22,NDUFA13,TOMM6
GO:0006490	oligosaccharide-lipid intermediate biosy...	21	4	0.31	0.00022	0.00475724770642202	ALG1,ALG9,DOLPP1,ALG3
GO:0034471	ncRNA 5'-end processing	21	4	0.31	0.00022	0.00475724770642202	HSD17B10,POP4,POP5,POP7
GO:0042254	ribosome biogenesis	314	14	4.6	0.00023	0.00492827272727273	WDR18,EXOSC5,MRPL22,CINP,POP4,DDX49,ERAL1,IMP4,NHP2,SLX9,POP5,POP7,RPS19BP1,MRPL20
GO:0000966	RNA 5'-end processing	22	4	0.32	0.00027	0.00573324324324324	HSD17B10,POP4,POP5,POP7
GO:1901070	guanosine-containing compound biosynthet...	23	4	0.34	0.00032	0.00673428571428572	NME4,ATIC,APRT,NME2
GO:1901659	glycosyl compound biosynthetic process	42	5	0.62	0.00035	0.00730044247787611	NME4,ATIC,DTYMK,APRT,NME2
GO:0033617	mitochondrial cytochrome c oxidase assem...	24	4	0.35	0.00038	0.00785666666666667	TIMM21,TACO1,TMEM223,COA3
GO:0051205	protein insertion into membrane	67	6	0.98	0.00044	0.00901808695652174	TIMM13,TIMM10,TIMM22,NDUFA13,GET3,TOMM6
GO:0071806	protein transmembrane transport	68	6	1	0.00048	0.00966974358974359	TIMM21,TIMM50,SEC61B,PEX14,CHCHD4,TIMM22
GO:0044283	small molecule biosynthetic process	639	21	9.37	0.00048	0.00966974358974359	HSD17B10,COQ9,MCAT,NME4,PYCR3,SLC25A11,SPR,PARK7,MECR,AKR1A1,GOT1,ITPA,ATIC,NDUFA9,G6PC3,PTGES2,CBR1,DTYMK,COQ2,APRT,NME2
GO:0044267	cellular protein metabolic process	4244	85	62.24	0.00056	0.0111857627118644	MIPEP,B4GALT7,ALG1,PHPT1,MRPS35,EIF2B3,MRPS34,JMJD4,MRPL22,ALG9,SNRPD3,PSMB5,NAA10,ANTKMT,TIMM50,MRPL4,PTCD1,PSMA2,SEC61B,MRPL27,PTPMT1,PSMD9,COPS7A,MRPL2,MRPL3,PARK7,TSFM,SERPINB6,MRPS26,MRPS12,NEDD8,MRPL34,UBE2M,DAP3,HSPBP1,LAMTOR5,TACO1,DPM2,PSMB7,UQCC2,ANAPC11,PSMB6,MRPL24,HAX1,SNF8,ATP13A2,RPS6KA4,CHCHD4,APEH,FXN,STOML2,TAF10,TRUB2,DOLPP1,MRPL58,MLST8,COPS6,TMEM208,SF3B5,ELP5,PPP1CA,CHCHD1,MRPL52,MRPL57,BANF1,B3GALT6,SLC35A4,TUFM,EIF3K,GADD45GIP1,MRPS23,MRPS16,RUVBL2,COA3,UBE2F,FAAP100,UBE2L3,NDUFA13,FICD,ALG3,PISD,MRPL20,NME2,HMBS,PDF
GO:0044085	cellular component biogenesis	3150	67	46.2	0.00059	0.0115885833333333	WDR18,HSD17B10,TIMM21,EXOSC5,MRPL22,SNRPD3,CINP,POP4,DDX49,AP1S1,NDUFS8,PSMD9,COPS7A,NDUFS7,ABCB6,PARK7,SNRPC,LSM4,NDUFA2,ERAL1,TACO1,IMP4,DMAC1,UQCC2,PREB,NDUFA9,NDUFB10,TXNL4A,GEMIN7,PEX14,HAX1,NHP2,SIGMAR1,SNF8,ATP13A2,SLX9,CHCHD4,NDUFAF2,DNAAF5,FXN,NDUFB6,STOML2,NDUFB8,TAF10,CIAO2B,POP5,MLST8,TMEM223,SF3B5,TRAPPC1,NDUFA3,POP7,MTLN,SSNA1,ACAD9,EIF3K,RUVBL2,COA3,NDUFA13,RPS19BP1,PFDN6,UQCC3,NDUFS3,NDUFAF8,TMEM250,PISD,MRPL20
GO:0034660	ncRNA metabolic process	471	17	6.91	0.00059	0.0115885833333333	WDR18,HSD17B10,EXOSC5,METTL2A,POP4,DDX49,PTCD1,IMP4,NHP2,SLX9,POLR3K,TRUB2,DUS2,POP5,ELP5,POP7,LAGE3
GO:0031123	RNA 3'-end processing	100	7	1.47	0.00067	0.0130511570247934	HSD17B10,EXOSC5,CSTF2,PTCD1,SSU72,POLR3K,LSM10
GO:0022618	ribonucleoprotein complex assembly	198	10	2.9	0.00069	0.0133305737704918	SNRPD3,SNRPC,LSM4,ERAL1,TXNL4A,GEMIN7,SF3B5,EIF3K,RUVBL2,MRPL20
GO:0001682	tRNA 5'-leader removal	13	3	0.19	0.00080	0.0152064516129032	POP4,POP5,POP7
GO:0008535	respiratory chain complex IV assembly	29	4	0.43	0.00080	0.0152064516129032	TIMM21,TACO1,TMEM223,COA3
GO:0042451	purine nucleoside biosynthetic process	30	4	0.44	0.00091	0.0168887401574803	NME4,ATIC,APRT,NME2
GO:0042455	ribonucleoside biosynthetic process	30	4	0.44	0.00091	0.0168887401574803	NME4,ATIC,APRT,NME2
GO:0046129	purine ribonucleoside biosynthetic proce...	30	4	0.44	0.00091	0.0168887401574803	NME4,ATIC,APRT,NME2
GO:0071826	ribonucleoprotein complex subunit organi...	206	10	3.02	0.00094	0.01730921875	SNRPD3,SNRPC,LSM4,ERAL1,TXNL4A,GEMIN7,SF3B5,EIF3K,RUVBL2,MRPL20
GO:0006779	porphyrin-containing compound biosynthet...	33	4	0.48	0.00132	0.0239326153846154	SLC25A39,ABCB6,FXN,HMBS
GO:0033014	tetrapyrrole biosynthetic process	33	4	0.48	0.00132	0.0239326153846154	SLC25A39,ABCB6,FXN,HMBS
GO:0033013	tetrapyrrole metabolic process	56	5	0.82	0.00135	0.0241056818181818	SLC25A39,ABCB6,MMACHC,FXN,HMBS
GO:0065002	intracellular protein transmembrane tran...	56	5	0.82	0.00135	0.0241056818181818	TIMM21,TIMM50,SEC61B,PEX14,CHCHD4
GO:1901661	quinone metabolic process	34	4	0.5	0.00148	0.0262282706766917	COQ9,AKR1A1,NDUFA9,COQ2
GO:0070131	positive regulation of mitochondrial tra...	16	3	0.23	0.00151	0.026560223880597	UQCC2,TRUB2,COA3
GO:0006415	translational termination	17	3	0.25	0.00182	0.0313119708029197	JMJD4,APEH,MRPL58
GO:0006744	ubiquinone biosynthetic process	17	3	0.25	0.00182	0.0313119708029197	COQ9,NDUFA9,COQ2
GO:1901663	quinone biosynthetic process	17	3	0.25	0.00182	0.0313119708029197	COQ9,NDUFA9,COQ2
GO:0070125	mitochondrial translational elongation	5	2	0.07	0.00208	0.0355257971014493	TSFM,TUFM
GO:0009148	pyrimidine nucleoside triphosphate biosy...	18	3	0.26	0.00216	0.0363651428571429	NME4,DTYMK,NME2
GO:0042407	cristae formation	18	3	0.26	0.00216	0.0363651428571429	MICOS10,MICOS13,UQCC3
GO:0044743	protein transmembrane import into intrac...	38	4	0.56	0.00225	0.0376117021276596	TIMM21,TIMM50,PEX14,CHCHD4
GO:0006743	ubiquinone metabolic process	19	3	0.28	0.00254	0.0421604225352113	COQ9,NDUFA9,COQ2
GO:0006811	ion transport	3207	65	47.03	0.00261	0.0430193706293706	NADK,MIPEP,CLPTM1L,TIMM21,VDAC3,TIMM13,NME4,ANTKMT,TIMM50,COPE,AP1S1,SEC61B,SLC25A11,NDUFS8,PSMD9,ATP6V0E1,BNIP1,NDUFS7,ABCB6,PARK7,ATP5PB,SCAMP3,SIL1,AP5S1,COX7B,NDUFA2,TIMM10,TACO1,UQCC2,PREB,NDUFA9,NDUFB10,G6PC3,SLC39A3,PEX14,HAX1,NDUFS6,SIGMAR1,LAMTOR1,ATP5MJ,ATP5MC1,SNF8,ATP13A2,NDUFV3,CHCHD4,NDUFAF2,FXN,NDUFB6,STOML2,NDUFB8,SLC27A4,NDUFA3,YIF1A,SLC35A4,SSNA1,TIMM22,MFSD5,SFXN4,UBE2L3,NDUFA13,ABCB8,GET3,NDUFS3,TOMM6,ATP5PO
GO:0043628	ncRNA 3'-end processing	40	4	0.59	0.00272	0.0445211111111111	HSD17B10,EXOSC5,PTCD1,POLR3K
GO:0000387	spliceosomal snRNP assembly	41	4	0.6	0.00298	0.0481086301369863	SNRPD3,SNRPC,LSM4,GEMIN7
GO:0042168	heme metabolic process	41	4	0.6	0.00298	0.0481086301369863	SLC25A39,ABCB6,FXN,HMBS
GO:0097501	stress response to metal ion	6	2	0.09	0.00309	0.0495451020408163	ABCB6,PARK7
GO:0006487	protein N-linked glycosylation	68	5	1	0.00319	0.0508029054054054	B4GALT7,ALG1,ALG9,DOLPP1,ALG3
GO:0006812	cation transport	1127	28	16.53	0.00422	0.0667553020134228	ANTKMT,NDUFS8,ATP6V0E1,BNIP1,NDUFS7,ABCB6,PARK7,ATP5PB,COX7B,NDUFA2,TACO1,NDUFA9,NDUFB10,SLC39A3,NDUFS6,ATP5MJ,ATP5MC1,ATP13A2,NDUFV3,FXN,NDUFB6,STOML2,NDUFB8,NDUFA3,NDUFA13,ABCB8,NDUFS3,ATP5PO
GO:0043467	regulation of generation of precursor me...	138	7	2.02	0.00425	0.0667816666666667	ANTKMT,CHCHD2,PARK7,TACO1,UQCC2,MLST8,PPP1CA
GO:0009147	pyrimidine nucleoside triphosphate metab...	23	3	0.34	0.00444	0.0693051655629139	NME4,DTYMK,NME2
GO:0006364	rRNA processing	217	9	3.18	0.00480	0.0744315789473684	WDR18,EXOSC5,POP4,DDX49,IMP4,NHP2,SLX9,POP5,POP7
GO:0006778	porphyrin-containing compound metabolic ...	47	4	0.69	0.00490	0.0754856209150327	SLC25A39,ABCB6,FXN,HMBS
GO:0042440	pigment metabolic process	76	5	1.11	0.00515	0.0788217532467533	SLC25A39,ABCB6,FXN,APRT,HMBS
GO:0010155	regulation of proton transport	25	3	0.37	0.00564	0.0855167948717949	ANTKMT,PARK7,TACO1
GO:0061687	detoxification of inorganic compound	8	2	0.12	0.00566	0.0855167948717949	ABCB6,PARK7
GO:1901068	guanosine-containing compound metabolic ...	51	4	0.75	0.00656	0.0981586075949367	NME4,ATIC,APRT,NME2
GO:0016072	rRNA metabolic process	228	9	3.34	0.00658	0.0981586075949367	WDR18,EXOSC5,POP4,DDX49,IMP4,NHP2,SLX9,POP5,POP7
GO:0006107	oxaloacetate metabolic process	9	2	0.13	0.00720	0.104755555555556	NIT2,GOT1
GO:0006228	UTP biosynthetic process	9	2	0.13	0.00720	0.104755555555556	NME4,NME2
GO:0019371	cyclooxygenase pathway	9	2	0.13	0.00720	0.104755555555556	PTGES2,CBR1
GO:0110095	cellular detoxification of aldehyde	9	2	0.13	0.00720	0.104755555555556	PARK7,AKR1A1
GO:0034404	nucleobase-containing small molecule bio...	117	6	1.72	0.00755	0.109173926380368	NME4,ITPA,ATIC,DTYMK,APRT,NME2
GO:0070199	establishment of protein localization to...	28	3	0.41	0.00778	0.111813780487805	CCT4,CCT7,RUVBL2
GO:0051649	establishment of localization in cell	2208	46	32.38	0.00788	0.112564606060606	NADK,MIPEP,TIMM21,TIMM13,ANTKMT,PLEKHJ1,TIMM50,COPE,AP1S1,SEC61B,NDUFS8,BNIP1,NDUFS7,PARK7,ATP5PB,SIL1,AP5S1,NDUFA2,TIMM10,PREB,NDUFA9,NDUFB10,PEX14,HAX1,NDUFS6,LAMTOR1,SNF8,ATP13A2,NDUFV3,CHCHD4,NDUFAF2,NDUFB6,STOML2,NDUFB8,SLC27A4,TRAPPC1,NDUFA3,YIF1A,SSNA1,TIMM22,UBE2L3,NDUFA13,GET3,NDUFS3,TOMM6,ATP5PO
GO:0090501	RNA phosphodiester bond hydrolysis	156	7	2.29	0.00820	0.116430120481928	EXOSC5,CSTF2,POP4,NHP2,POLR3K,POP5,POP7
GO:0006783	heme biosynthetic process	29	3	0.43	0.00858	0.121096167664671	SLC25A39,FXN,HMBS
GO:1901657	glycosyl compound metabolic process	121	6	1.77	0.00884	0.123673176470588	NME4,AKR1A1,ATIC,DTYMK,APRT,NME2
GO:0006183	GTP biosynthetic process	10	2	0.15	0.00892	0.123673176470588	NME4,NME2
GO:1904851	positive regulation of establishment of ...	10	2	0.15	0.00892	0.123673176470588	CCT4,CCT7
GO:0072329	monocarboxylic acid catabolic process	124	6	1.82	0.00991	0.136595730994152	HSD17B10,MCAT,AKR1A1,IVD,SLC27A4,MTLN
GO:0000338	protein deneddylation	11	2	0.16	0.01079	0.143683785310734	COPS7A,COPS6
GO:0006188	IMP biosynthetic process	11	2	0.16	0.01079	0.143683785310734	ATIC,APRT
GO:0046051	UTP metabolic process	11	2	0.16	0.01079	0.143683785310734	NME4,NME2
GO:0070203	regulation of establishment of protein l...	11	2	0.16	0.01079	0.143683785310734	CCT4,CCT7
GO:1904869	regulation of protein localization to Ca...	11	2	0.16	0.01079	0.143683785310734	CCT4,CCT7
GO:1904871	positive regulation of protein localizat...	11	2	0.16	0.01079	0.143683785310734	CCT4,CCT7
GO:0006221	pyrimidine nucleotide biosynthetic proce...	32	3	0.47	0.01128	0.149364943820225	NME4,DTYMK,NME2
GO:0006796	phosphate-containing compound metabolic ...	2619	52	38.41	0.01171	0.154192569832402	NADK,PHPT1,COASY,COQ9,CINP,NME4,ANTKMT,TIMM50,CHCHD2,PTPMT1,NDUFS8,NDUFS7,PARK7,ATP5PB,AKR1A1,ITPA,UQCR11,COX7B,NDUFA2,DPM2,UQCC2,ATIC,NDUFA9,NDUFB10,G6PC3,HAX1,NDUFS6,ATP5MJ,ATP5MC1,ATP13A2,NDUFV3,FLAD1,RPS6KA4,COX6C,FXN,NDUFB6,STOML2,NDUFB8,TAF10,DOLPP1,MLST8,DTYMK,NDUFA3,PPP1CA,PPP1R14B,NDUFA13,APRT,UQCC3,NDUFS3,ATP5PO,PISD,NME2
GO:0046148	pigment biosynthetic process	61	4	0.89	0.01224	0.160276	SLC25A39,FXN,APRT,HMBS
GO:0006996	organelle organization	3871	72	56.77	0.01267	0.162582311827957	MIPEP,PHPT1,HSD17B10,TIMM21,MRPL22,TIMM13,NAA10,ANTKMT,PLEKHJ1,TIMM50,CHCHD2,AP1S1,NDUFS8,BNIP1,MPV17,NDUFS7,CCT4,ABCB6,PARK7,SLIRP,ITPA,LSM4,NDUFA2,ERAL1,TIMM10,CCT7,TACO1,DMAC1,UQCC2,PREB,NDUFA9,NDUFB10,ANAPC11,PEX14,HAX1,NHP2,LAMTOR1,SNF8,ATP13A2,RPS6KA4,CHCHD4,NDUFAF2,DNAAF5,FXN,NDUFB6,STOML2,FUNDC2,NDUFB8,TAF10,MLST8,TMEM223,SF3B5,TRAPPC1,NDUFA3,MICOS10,MICOS13,BANF1,SSNA1,TIMM22,ACAD9,RUVBL2,COA3,UBE2L3,NDUFA13,GET3,UQCC3,NDUFS3,TOMM6,NDUFAF8,TMEM250,PISD,MRPL20
GO:0017062	respiratory chain complex III assembly	12	2	0.18	0.01283	0.162582311827957	UQCC2,UQCC3
GO:0034551	mitochondrial respiratory chain complex ...	12	2	0.18	0.01283	0.162582311827957	UQCC2,UQCC3
GO:0070202	regulation of establishment of protein l...	12	2	0.18	0.01283	0.162582311827957	CCT4,CCT7
GO:1903405	protein localization to nuclear body	12	2	0.18	0.01283	0.162582311827957	CCT4,CCT7
GO:1904867	protein localization to Cajal body	12	2	0.18	0.01283	0.162582311827957	CCT4,CCT7
GO:0019538	protein metabolic process	4835	87	70.91	0.01291	0.162721229946524	MIPEP,B4GALT7,ALG1,PHPT1,MRPS35,EIF2B3,MRPS34,JMJD4,MRPL22,ALG9,SNRPD3,PSMB5,NAA10,ANTKMT,TIMM50,MRPL4,PTCD1,PSMA2,SEC61B,MRPL27,PTPMT1,PSMD9,COPS7A,MRPL2,MRPL3,PARK7,TSFM,SERPINB6,MRPS26,MRPS12,NEDD8,MRPL34,UBE2M,DAP3,HSPBP1,LAMTOR5,TACO1,DPM2,PSMB7,UQCC2,ANAPC11,PSMB6,MRPL24,HAX1,SNF8,ATP13A2,RPS6KA4,CHCHD4,APEH,FXN,STOML2,TAF10,CIAO2B,TRUB2,DOLPP1,MRPL58,MLST8,COPS6,TMEM208,SF3B5,ELP5,PPP1CA,CHCHD1,MRPL52,MRPL57,BANF1,B3GALT6,SLC35A4,TUFM,EIF3K,GADD45GIP1,MRPS23,MRPS16,RUVBL2,COA3,UBE2F,FAAP100,UBE2L3,NDUFA13,FICD,PFDN6,ALG3,PISD,MRPL20,NME2,HMBS,PDF
GO:0009116	nucleoside metabolic process	96	5	1.41	0.01349	0.169127287234043	NME4,ATIC,DTYMK,APRT,NME2
GO:0006793	phosphorus metabolic process	2643	52	38.76	0.01386	0.172846666666667	NADK,PHPT1,COASY,COQ9,CINP,NME4,ANTKMT,TIMM50,CHCHD2,PTPMT1,NDUFS8,NDUFS7,PARK7,ATP5PB,AKR1A1,ITPA,UQCR11,COX7B,NDUFA2,DPM2,UQCC2,ATIC,NDUFA9,NDUFB10,G6PC3,HAX1,NDUFS6,ATP5MJ,ATP5MC1,ATP13A2,NDUFV3,FLAD1,RPS6KA4,COX6C,FXN,NDUFB6,STOML2,NDUFB8,TAF10,DOLPP1,MLST8,DTYMK,NDUFA3,PPP1CA,PPP1R14B,NDUFA13,APRT,UQCC3,NDUFS3,ATP5PO,PISD,NME2
GO:0009451	RNA modification	175	7	2.57	0.01478	0.180502908163265	HSD17B10,METTL2A,SNRPD3,NHP2,TRUB2,DUS2,ELP5
GO:0006122	mitochondrial electron transport, ubiqui...	13	2	0.19	0.01501	0.180502908163265	UQCR11,UQCC3
GO:0006167	AMP biosynthetic process	13	2	0.19	0.01501	0.180502908163265	ATIC,APRT
GO:0006241	CTP biosynthetic process	13	2	0.19	0.01501	0.180502908163265	NME4,NME2
GO:0034982	mitochondrial protein processing	13	2	0.19	0.01501	0.180502908163265	MIPEP,STOML2
GO:0043471	regulation of cellular carbohydrate cata...	13	2	0.19	0.01501	0.180502908163265	MLST8,PPP1CA
GO:1904816	positive regulation of protein localizat...	13	2	0.19	0.01501	0.180502908163265	CCT4,CCT7
GO:0046128	purine ribonucleoside metabolic process	65	4	0.95	0.01518	0.181620609137056	NME4,ATIC,APRT,NME2
GO:0051339	regulation of lyase activity	37	3	0.54	0.01676	0.199511717171717	PHPT1,PARK7,FXN
GO:0009062	fatty acid catabolic process	102	5	1.5	0.01714	0.200460539215686	HSD17B10,MCAT,IVD,SLC27A4,MTLN
GO:0006177	GMP biosynthetic process	14	2	0.21	0.01735	0.200460539215686	ATIC,APRT
GO:0009209	pyrimidine ribonucleoside triphosphate b...	14	2	0.21	0.01735	0.200460539215686	NME4,NME2
GO:0042559	pteridine-containing compound biosynthet...	14	2	0.21	0.01735	0.200460539215686	SPR,ATIC
GO:0046185	aldehyde catabolic process	14	2	0.21	0.01735	0.200460539215686	PARK7,AKR1A1
GO:1990173	protein localization to nucleoplasm	14	2	0.21	0.01735	0.200460539215686	CCT4,CCT7
GO:0046483	heterocycle metabolic process	5222	92	76.58	0.01796	0.20595145631068	CCDC124,NADK,SLC25A39,WDR18,COASY,HSD17B10,EXOSC5,METTL2A,MLF2,SNRPD3,POLR3H,CINP,CSTF2,NME4,ANTKMT,PYCR3,POP4,DDX49,CHCHD2,PTCD1,POLD2,NDUFS8,PSMD9,MPV17,NDUFS7,CCT4,ABCB6,SPR,PARK7,ATP5PB,SLIRP,TSFM,SNRPC,AP5S1,ITPA,NEDD8,LSM4,NDUFA2,MMACHC,LAMTOR5,CCT7,TBRG4,IMP4,ATIC,NDUFA9,NDUFB10,TXNL4A,GEMIN7,PEX14,HAX1,NDUFS6,NHP2,PTGES2,ATP5MJ,ATP5MC1,SNF8,SSU72,NDUFV3,SLX9,FLAD1,POLR3K,RPS6KA4,FXN,NDUFB6,STOML2,NDUFB8,TAF10,TRUB2,DUS2,POP5,MLST8,NUDT16L1,DTYMK,SF3B5,ELP5,NDUFA3,POP7,ESRRA,LSM1,BANF1,LSM10,RUVBL2,FAAP100,UBE2L3,NDUFA13,LAGE3,APRT,UQCC3,NDUFS3,ATP5PO,NME2,HMBS
GO:0072528	pyrimidine-containing compound biosynthe...	38	3	0.56	0.01800	0.20595145631068	NME4,DTYMK,NME2
GO:0042278	purine nucleoside metabolic process	69	4	1.01	0.01853	0.210991352657005	NME4,ATIC,APRT,NME2
GO:1903146	regulation of autophagy of mitochondrion	39	3	0.57	0.01930	0.218702403846154	PARK7,HAX1,ATP13A2
GO:0009200	deoxyribonucleoside triphosphate metabol...	15	2	0.22	0.01983	0.21943338028169	ITPA,DTYMK
GO:0046036	CTP metabolic process	15	2	0.22	0.01983	0.21943338028169	NME4,NME2
GO:0051349	positive regulation of lyase activity	15	2	0.22	0.01983	0.21943338028169	PARK7,FXN
GO:1903543	positive regulation of exosomal secretio...	15	2	0.22	0.01983	0.21943338028169	SNF8,ATP13A2
GO:1904814	regulation of protein localization to ch...	15	2	0.22	0.01983	0.21943338028169	CCT4,CCT7
GO:0022607	cellular component assembly	2898	55	42.5	0.02208	0.24318953271028	HSD17B10,TIMM21,MRPL22,SNRPD3,AP1S1,NDUFS8,PSMD9,COPS7A,NDUFS7,ABCB6,PARK7,SNRPC,LSM4,NDUFA2,ERAL1,TACO1,DMAC1,UQCC2,PREB,NDUFA9,NDUFB10,TXNL4A,GEMIN7,PEX14,HAX1,SIGMAR1,SNF8,CHCHD4,NDUFAF2,DNAAF5,FXN,NDUFB6,STOML2,NDUFB8,TAF10,CIAO2B,MLST8,TMEM223,SF3B5,TRAPPC1,NDUFA3,MTLN,SSNA1,ACAD9,EIF3K,RUVBL2,COA3,NDUFA13,PFDN6,UQCC3,NDUFS3,NDUFAF8,TMEM250,PISD,MRPL20
GO:0000245	spliceosomal complex assembly	73	4	1.07	0.02231	0.243737695852535	SNRPD3,SNRPC,TXNL4A,SF3B5
GO:0033365	protein localization to organelle	949	22	13.92	0.02243	0.243737695852535	MIPEP,TIMM21,TIMM13,TIMM50,TMEM147,SEC61B,CCT4,PARK7,LAMTOR5,TIMM10,CCT7,PEX14,HAX1,SNF8,ATP13A2,CHCHD4,TIMM22,RUVBL2,UBE2L3,NDUFA13,GET3,TOMM6
GO:0070525	tRNA threonylcarbamoyladenosine metaboli...	16	2	0.23	0.02244	0.243737695852535	HSD17B10,LAGE3
GO:0090305	nucleic acid phosphodiester bond hydroly...	192	7	2.82	0.02327	0.251593532110092	EXOSC5,CSTF2,POP4,NHP2,POLR3K,POP5,POP7
GO:0006725	cellular aromatic compound metabolic pro...	5276	92	77.37	0.02364	0.254426849315069	CCDC124,NADK,SLC25A39,WDR18,COASY,HSD17B10,EXOSC5,METTL2A,MLF2,SNRPD3,POLR3H,CINP,CSTF2,NME4,ANTKMT,POP4,DDX49,CHCHD2,PTCD1,POLD2,NDUFS8,PSMD9,MPV17,NDUFS7,CCT4,ABCB6,SPR,PARK7,ATP5PB,AKR1A1,SLIRP,TSFM,SNRPC,AP5S1,ITPA,NEDD8,LSM4,NDUFA2,MMACHC,LAMTOR5,CCT7,TBRG4,IMP4,ATIC,NDUFA9,NDUFB10,TXNL4A,GEMIN7,PEX14,HAX1,NDUFS6,NHP2,PTGES2,ATP5MJ,ATP5MC1,SNF8,SSU72,NDUFV3,SLX9,FLAD1,POLR3K,RPS6KA4,FXN,NDUFB6,STOML2,NDUFB8,TAF10,TRUB2,DUS2,POP5,MLST8,NUDT16L1,DTYMK,SF3B5,ELP5,NDUFA3,POP7,ESRRA,LSM1,BANF1,LSM10,RUVBL2,FAAP100,UBE2L3,NDUFA13,LAGE3,APRT,UQCC3,NDUFS3,ATP5PO,NME2,HMBS
GO:0046394	carboxylic acid biosynthetic process	285	9	4.18	0.02498	0.265057276785714	HSD17B10,MCAT,PYCR3,PARK7,MECR,AKR1A1,GOT1,PTGES2,CBR1
GO:0006620	posttranslational protein targeting to e...	17	2	0.25	0.02519	0.265057276785714	SEC61B,GET3
GO:0009208	pyrimidine ribonucleoside triphosphate m...	17	2	0.25	0.02519	0.265057276785714	NME4,NME2
GO:0110096	cellular response to aldehyde	17	2	0.25	0.02519	0.265057276785714	PARK7,AKR1A1
GO:1903541	regulation of exosomal secretion	17	2	0.25	0.02519	0.265057276785714	SNF8,ATP13A2
GO:0006635	fatty acid beta-oxidation	76	4	1.11	0.02543	0.266393377777778	HSD17B10,MCAT,IVD,MTLN
GO:0006457	protein folding	197	7	2.89	0.02631	0.273183568281938	CCT4,SIL1,HSPBP1,CCT7,CHCHD4,RUVBL2,PFDN6
GO:0042180	cellular ketone metabolic process	197	7	2.89	0.02631	0.273183568281938	HSD17B10,COQ9,PARK7,AKR1A1,NDUFA9,COQ2,MTLN
GO:0042181	ketone biosynthetic process	44	3	0.65	0.02652	0.274156315789474	COQ9,NDUFA9,COQ2
GO:0009119	ribonucleoside metabolic process	78	4	1.14	0.02765	0.284589737991266	NME4,ATIC,APRT,NME2
GO:0001522	pseudouridine synthesis	18	2	0.26	0.02807	0.286411212121212	NHP2,TRUB2
GO:0046040	IMP metabolic process	18	2	0.26	0.02807	0.286411212121212	ATIC,APRT
GO:0006071	glycerol metabolic process	19	2	0.28	0.03108	0.309095189873418	GOT1,COQ2
GO:0009083	branched-chain amino acid catabolic proc...	19	2	0.28	0.03108	0.309095189873418	HSD17B10,IVD
GO:0009127	purine nucleoside monophosphate biosynth...	19	2	0.28	0.03108	0.309095189873418	ATIC,APRT
GO:0009168	purine ribonucleoside monophosphate bios...	19	2	0.28	0.03108	0.309095189873418	ATIC,APRT
GO:0070200	establishment of protein localization to...	19	2	0.28	0.03108	0.309095189873418	CCT4,CCT7
GO:1903232	melanosome assembly	19	2	0.28	0.03108	0.309095189873418	AP1S1,ABCB6
GO:0016053	organic acid biosynthetic process	297	9	4.36	0.03139	0.310157531380753	HSD17B10,MCAT,PYCR3,PARK7,MECR,AKR1A1,GOT1,PTGES2,CBR1
GO:0018198	peptidyl-cysteine modification	47	3	0.69	0.03145	0.310157531380753	PARK7,CHCHD4,HMBS
GO:0016310	phosphorylation	1865	37	27.35	0.03383	0.329017959183673	NADK,COASY,COQ9,CINP,NME4,ANTKMT,CHCHD2,NDUFS8,NDUFS7,PARK7,ATP5PB,UQCR11,COX7B,NDUFA2,UQCC2,NDUFA9,NDUFB10,HAX1,NDUFS6,ATP13A2,NDUFV3,RPS6KA4,COX6C,FXN,NDUFB6,STOML2,NDUFB8,TAF10,MLST8,DTYMK,NDUFA3,PPP1R14B,NDUFA13,UQCC3,NDUFS3,ATP5PO,NME2
GO:1901360	organic cyclic compound metabolic proces...	5483	94	80.41	0.03392	0.329017959183673	CCDC124,NADK,SLC25A39,WDR18,COASY,HSD17B10,EXOSC5,METTL2A,MLF2,SNRPD3,POLR3H,CINP,CSTF2,NME4,ANTKMT,PYCR3,POP4,DDX49,CHCHD2,PTCD1,POLD2,NDUFS8,PSMD9,MPV17,NDUFS7,CCT4,ABCB6,SPR,PARK7,ATP5PB,AKR1A1,SLIRP,TSFM,SNRPC,AP5S1,ITPA,NEDD8,LSM4,NDUFA2,MMACHC,LAMTOR5,CCT7,TBRG4,IMP4,ATIC,NDUFA9,NDUFB10,TXNL4A,GEMIN7,PEX14,HAX1,NDUFS6,NHP2,PTGES2,ATP5MJ,ATP5MC1,SNF8,CBR1,SSU72,NDUFV3,SLX9,FLAD1,POLR3K,RPS6KA4,FXN,NDUFB6,STOML2,NDUFB8,TAF10,TRUB2,DUS2,POP5,MLST8,NUDT16L1,DTYMK,SF3B5,ELP5,NDUFA3,POP7,ESRRA,LSM1,BANF1,LSM10,RUVBL2,FAAP100,UBE2L3,NDUFA13,LAGE3,APRT,UQCC3,NDUFS3,ATP5PO,NME2,HMBS
GO:0000963	mitochondrial RNA processing	20	2	0.29	0.03420	0.329017959183673	HSD17B10,TBRG4
GO:0030150	protein import into mitochondrial matrix	20	2	0.29	0.03420	0.329017959183673	TIMM21,TIMM50
GO:1990182	exosomal secretion	20	2	0.29	0.03420	0.329017959183673	SNF8,ATP13A2
GO:2000434	regulation of protein neddylation	20	2	0.29	0.03420	0.329017959183673	COPS7A,COPS6
GO:0006486	protein glycosylation	212	7	3.11	0.03700	0.350182857142857	B4GALT7,ALG1,ALG9,DPM2,DOLPP1,B3GALT6,ALG3
GO:0043413	macromolecule glycosylation	212	7	3.11	0.03700	0.350182857142857	B4GALT7,ALG1,ALG9,DPM2,DOLPP1,B3GALT6,ALG3
GO:0008334	histone mRNA metabolic process	21	2	0.31	0.03744	0.350182857142857	LSM1,LSM10
GO:0016075	rRNA catabolic process	21	2	0.31	0.03744	0.350182857142857	EXOSC5,DDX49
GO:0019400	alditol metabolic process	21	2	0.31	0.03744	0.350182857142857	GOT1,COQ2
GO:0097734	extracellular exosome biogenesis	21	2	0.31	0.03744	0.350182857142857	SNF8,ATP13A2
GO:2000679	positive regulation of transcription reg...	21	2	0.31	0.03744	0.350182857142857	PARK7,LAMTOR5
GO:0000959	mitochondrial RNA metabolic process	51	3	0.75	0.03873	0.359396102362205	HSD17B10,SLIRP,TBRG4
GO:0032008	positive regulation of TOR signaling	51	3	0.75	0.03873	0.359396102362205	LAMTOR5,LAMTOR1,MLST8
GO:0006397	mRNA processing	461	12	6.76	0.03955	0.365566078431373	SNRPD3,CSTF2,SNRPC,LSM4,TBRG4,TXNL4A,GEMIN7,SSU72,TRUB2,SF3B5,LSM1,LSM10
GO:0006123	mitochondrial electron transport, cytoch...	22	2	0.32	0.04080	0.374185214007782	COX7B,COX6C
GO:0006353	DNA-templated transcription, termination	22	2	0.32	0.04080	0.374185214007782	SSU72,POLR3K
GO:0090150	establishment of protein localization to...	264	8	3.87	0.04116	0.376023720930233	TIMM13,SEC61B,SIL1,TIMM10,TIMM22,NDUFA13,GET3,TOMM6
GO:0045727	positive regulation of translation	129	5	1.89	0.04145	0.377211003861004	JMJD4,UQCC2,TRUB2,SLC35A4,COA3
GO:0046364	monosaccharide biosynthetic process	89	4	1.31	0.04186	0.379477	SLC25A11,AKR1A1,GOT1,G6PC3
GO:0009220	pyrimidine ribonucleotide biosynthetic p...	23	2	0.34	0.04426	0.395154621212121	NME4,NME2
GO:0019646	aerobic electron transport chain	23	2	0.34	0.04426	0.395154621212121	COX7B,COX6C
GO:0046039	GTP metabolic process	23	2	0.34	0.04426	0.395154621212121	NME4,NME2
GO:0140112	extracellular vesicle biogenesis	23	2	0.34	0.04426	0.395154621212121	SNF8,ATP13A2
GO:0006220	pyrimidine nucleotide metabolic process	54	3	0.79	0.04469	0.397488037735849	NME4,DTYMK,NME2
GO:0046033	AMP metabolic process	24	2	0.35	0.04783	0.418061962962963	ATIC,APRT
GO:1903241	U2-type prespliceosome assembly	24	2	0.35	0.04783	0.418061962962963	SNRPD3,SF3B5
GO:0000422	autophagy of mitochondrion	93	4	1.36	0.04789	0.418061962962963	PARK7,HAX1,ATP13A2,FUNDC2
GO:0061726	mitochondrion disassembly	93	4	1.36	0.04789	0.418061962962963	PARK7,HAX1,ATP13A2,FUNDC2
GO:1900182	positive regulation of protein localizat...	93	4	1.36	0.04789	0.418061962962963	CCT4,PARK7,LAMTOR5,CCT7
GO:0046395	carboxylic acid catabolic process	225	7	3.3	0.04831	0.42017221402214	HSD17B10,MCAT,AKR1A1,GOT1,IVD,SLC27A4,MTLN
GO:0006886	intracellular protein transport	974	21	14.28	0.04926	0.426859632352941	MIPEP,TIMM21,TIMM13,TIMM50,AP1S1,SEC61B,PARK7,SIL1,TIMM10,PREB,PEX14,HAX1,SNF8,ATP13A2,CHCHD4,SSNA1,TIMM22,UBE2L3,NDUFA13,GET3,TOMM6
GO:0070085	glycosylation	227	7	3.33	0.05023	0.433670732600733	B4GALT7,ALG1,ALG9,DPM2,DOLPP1,B3GALT6,ALG3
GO:0006400	tRNA modification	95	4	1.39	0.05107	0.437887745454545	HSD17B10,METTL2A,DUS2,ELP5
GO:0043687	post-translational protein modification	57	3	0.84	0.05109	0.437887745454545	UBE2M,RPS6KA4,UBE2F
GO:0009081	branched-chain amino acid metabolic proc...	25	2	0.37	0.05150	0.439802536231884	HSD17B10,IVD
GO:0031124	mRNA 3'-end processing	58	3	0.85	0.05331	0.453616137184116	CSTF2,SSU72,LSM10
GO:0001676	long-chain fatty acid metabolic process	97	4	1.42	0.05437	0.46023964664311	PTGES2,CBR1,SLC27A4,ACAD9
GO:0002082	regulation of oxidative phosphorylation	26	2	0.38	0.05526	0.46023964664311	ANTKMT,UQCC2
GO:0043555	regulation of translation in response to...	26	2	0.38	0.05526	0.46023964664311	PPP1CA,SLC35A4
GO:0048207	vesicle targeting, rough ER to cis-Golgi	26	2	0.38	0.05526	0.46023964664311	PREB,TRAPPC1
GO:0048208	COPII vesicle coating	26	2	0.38	0.05526	0.46023964664311	PREB,TRAPPC1
GO:0051156	glucose 6-phosphate metabolic process	26	2	0.38	0.05526	0.46023964664311	G6PC3,MLST8
GO:0006767	water-soluble vitamin metabolic process	59	3	0.87	0.05558	0.46127485915493	AKR1A1,MMACHC,FLAD1
GO:0051234	establishment of localization	4347	75	63.75	0.05586	0.461972	NADK,SLC25A39,MIPEP,CLPTM1L,TIMM21,VDAC3,TIMM13,NME4,ANTKMT,PLEKHJ1,TIMM50,COPE,AP1S1,SEC61B,SLC25A11,NDUFS8,PSMD9,ATP6V0E1,BNIP1,CYB561D2,MPV17,NDUFS7,CCT4,ABCB6,PARK7,ATP5PB,SCAMP3,SIL1,AP5S1,COX7B,NDUFA2,TIMM10,CCT7,TACO1,UQCC2,PREB,NDUFA9,NDUFB10,G6PC3,SLC39A3,PEX14,HAX1,C1orf43,NDUFS6,SIGMAR1,PTGES2,LAMTOR1,ATP5MJ,ATP5MC1,SNF8,ATP13A2,NDUFV3,CHCHD4,NDUFAF2,FXN,NDUFB6,STOML2,NDUFB8,SLC27A4,TRAPPC1,NDUFA3,YIF1A,SLC35A4,SSNA1,TIMM22,MFSD5,RUVBL2,SFXN4,UBE2L3,NDUFA13,ABCB8,GET3,NDUFS3,TOMM6,ATP5PO
GO:0098656	anion transmembrane transport	489	12	7.17	0.05700	0.469751748251748	TIMM21,VDAC3,TIMM50,SEC61B,SLC25A11,ABCB6,PEX14,ATP13A2,CHCHD4,SLC27A4,SLC35A4,TIMM22
GO:0007339	binding of sperm to zona pellucida	27	2	0.4	0.05912	0.471598623595506	CCT4,CCT7
GO:0016540	protein autoprocessing	27	2	0.4	0.05912	0.471598623595506	FXN,PISD
GO:0046037	GMP metabolic process	27	2	0.4	0.05912	0.471598623595506	ATIC,APRT
GO:0010467	gene expression	5413	91	79.38	0.05963	0.471598623595506	CCDC124,MIPEP,MRPS35,WDR18,EIF2B3,HSD17B10,MRPS34,EXOSC5,JMJD4,MRPL22,METTL2A,MLF2,SNRPD3,POLR3H,CSTF2,NAA10,POP4,MRPL4,DDX49,CHCHD2,PTCD1,MRPL27,PSMD9,MRPL2,MRPL3,PARK7,TSFM,SNRPC,MRPS26,MRPS12,NEDD8,MRPL34,LSM4,DAP3,LAMTOR5,TBRG4,TACO1,IMP4,UQCC2,TXNL4A,GEMIN7,PEX14,MRPL24,HAX1,NHP2,PTGES2,SNF8,ATP13A2,SSU72,SLX9,POLR3K,RPS6KA4,CHCHD4,APEH,FXN,STOML2,TAF10,CIAO2B,TRUB2,DUS2,POP5,MRPL58,TMEM208,SF3B5,ELP5,POP7,PPP1CA,CHCHD1,MRPL52,MRPL57,ESRRA,LSM1,BANF1,SLC35A4,CHID1,TUFM,EIF3K,GADD45GIP1,MRPS23,LSM10,MRPS16,RUVBL2,COA3,UBE2L3,NDUFA13,LAGE3,PISD,MRPL20,NME2,CNPY2,PDF
GO:0008652	cellular amino acid biosynthetic process	61	3	0.89	0.06026	0.471598623595506	PYCR3,PARK7,GOT1
GO:0038202	TORC1 signaling	61	3	0.89	0.06026	0.471598623595506	LAMTOR5,LAMTOR1,MLST8
GO:1901607	alpha-amino acid biosynthetic process	61	3	0.89	0.06026	0.471598623595506	PYCR3,PARK7,GOT1
GO:0016054	organic acid catabolic process	237	7	3.48	0.06052	0.471598623595506	HSD17B10,MCAT,AKR1A1,GOT1,IVD,SLC27A4,MTLN
GO:1900180	regulation of protein localization to nu...	144	5	2.11	0.06101	0.471598623595506	CCT4,PARK7,LAMTOR5,CCT7,ATP13A2
GO:0042274	ribosomal small subunit biogenesis	101	4	1.48	0.06130	0.471598623595506	ERAL1,IMP4,SLX9,RPS19BP1
GO:0010821	regulation of mitochondrion organization	145	5	2.13	0.06247	0.471598623595506	PARK7,HAX1,ATP13A2,FXN,PISD
GO:0042255	ribosome assembly	62	3	0.91	0.06267	0.471598623595506	MRPL22,ERAL1,MRPL20
GO:0006417	regulation of translation	391	10	5.73	0.06288	0.471598623595506	JMJD4,TSFM,TACO1,UQCC2,TRUB2,ELP5,PPP1CA,SLC35A4,EIF3K,COA3
GO:0001516	prostaglandin biosynthetic process	28	2	0.41	0.06307	0.471598623595506	PTGES2,CBR1
GO:0035521	monoubiquitinated histone deubiquitinati...	28	2	0.41	0.06307	0.471598623595506	TAF10,SF3B5
GO:0035522	monoubiquitinated histone H2A deubiquiti...	28	2	0.41	0.06307	0.471598623595506	TAF10,SF3B5
GO:0046457	prostanoid biosynthetic process	28	2	0.41	0.06307	0.471598623595506	PTGES2,CBR1
GO:0006766	vitamin metabolic process	102	4	1.5	0.06310	0.471598623595506	AKR1A1,MMACHC,CBR1,FLAD1
GO:0051641	cellular localization	2899	52	42.51	0.06398	0.471598623595506	NADK,MIPEP,TIMM21,TIMM13,ANTKMT,PLEKHJ1,TIMM50,COPE,TMEM147,AP1S1,SEC61B,NDUFS8,BNIP1,NDUFS7,CCT4,PARK7,ATP5PB,SIL1,AP5S1,NDUFA2,LAMTOR5,TIMM10,CCT7,PREB,NDUFA9,NDUFB10,PEX14,HAX1,NDUFS6,LAMTOR1,SNF8,ATP13A2,NDUFV3,CHCHD4,NDUFAF2,NDUFB6,STOML2,NDUFB8,SLC27A4,TRAPPC1,NDUFA3,YIF1A,MTLN,SSNA1,TIMM22,RUVBL2,UBE2L3,NDUFA13,GET3,NDUFS3,TOMM6,ATP5PO
GO:0034248	regulation of cellular amide metabolic p...	447	11	6.56	0.06559	0.471598623595506	JMJD4,TSFM,TACO1,UQCC2,TRUB2,MLST8,ELP5,PPP1CA,SLC35A4,EIF3K,COA3
GO:0061024	membrane organization	778	17	11.41	0.06570	0.471598623595506	CLPTM1L,TIMM13,TIMM50,BNIP1,TIMM10,PREB,SNF8,ATP13A2,TRAPPC1,MICOS10,MICOS13,BANF1,TIMM22,NDUFA13,GET3,UQCC3,TOMM6
GO:0006810	transport	4190	72	61.45	0.06616	0.471598623595506	NADK,SLC25A39,MIPEP,CLPTM1L,TIMM21,VDAC3,TIMM13,NME4,ANTKMT,PLEKHJ1,TIMM50,COPE,AP1S1,SEC61B,SLC25A11,NDUFS8,PSMD9,ATP6V0E1,BNIP1,CYB561D2,MPV17,NDUFS7,ABCB6,PARK7,ATP5PB,SCAMP3,SIL1,AP5S1,COX7B,NDUFA2,TIMM10,TACO1,UQCC2,PREB,NDUFA9,NDUFB10,G6PC3,SLC39A3,PEX14,HAX1,C1orf43,NDUFS6,SIGMAR1,PTGES2,LAMTOR1,ATP5MJ,ATP5MC1,SNF8,ATP13A2,NDUFV3,CHCHD4,NDUFAF2,FXN,NDUFB6,STOML2,NDUFB8,SLC27A4,TRAPPC1,NDUFA3,YIF1A,SLC35A4,SSNA1,TIMM22,MFSD5,SFXN4,UBE2L3,NDUFA13,ABCB8,GET3,NDUFS3,TOMM6,ATP5PO
GO:0031365	N-terminal protein amino acid modificati...	29	2	0.43	0.06711	0.471598623595506	NAA10,PDF
GO:0070646	protein modification by small protein re...	150	5	2.2	0.07007	0.471598623595506	COPS7A,PARK7,TAF10,COPS6,SF3B5
GO:0006879	cellular iron ion homeostasis	65	3	0.95	0.07015	0.471598623595506	ABCB6,ATP13A2,FXN
GO:0032787	monocarboxylic acid metabolic process	562	13	8.24	0.07086	0.471598623595506	HSD17B10,MCAT,PARK7,MECR,AKR1A1,IVD,PTGES2,CBR1,SLC27A4,MLST8,MTLN,ACAD9,FAHD1
GO:0000960	regulation of mitochondrial RNA cataboli...	5	1	0.07	0.07122	0.471598623595506	SLIRP
GO:0000965	mitochondrial RNA 3'-end processing	5	1	0.07	0.07122	0.471598623595506	HSD17B10
GO:0006064	glucuronate catabolic process	5	1	0.07	0.07122	0.471598623595506	AKR1A1
GO:0006114	glycerol biosynthetic process	5	1	0.07	0.07122	0.471598623595506	GOT1
GO:0006489	dolichyl diphosphate biosynthetic proces...	5	1	0.07	0.07122	0.471598623595506	DOLPP1
GO:0006528	asparagine metabolic process	5	1	0.07	0.07122	0.471598623595506	NIT2
GO:0006771	riboflavin metabolic process	5	1	0.07	0.07122	0.471598623595506	FLAD1
GO:0009146	purine nucleoside triphosphate catabolic...	5	1	0.07	0.07122	0.471598623595506	ITPA
GO:0009186	deoxyribonucleoside diphosphate metaboli...	5	1	0.07	0.07122	0.471598623595506	DTYMK
GO:0009202	deoxyribonucleoside triphosphate biosynt...	5	1	0.07	0.07122	0.471598623595506	DTYMK
GO:0015712	hexose phosphate transport	5	1	0.07	0.07122	0.471598623595506	G6PC3
GO:0015744	succinate transport	5	1	0.07	0.07122	0.471598623595506	SLC25A11
GO:0015760	glucose-6-phosphate transport	5	1	0.07	0.07122	0.471598623595506	G6PC3
GO:0019401	alditol biosynthetic process	5	1	0.07	0.07122	0.471598623595506	GOT1
GO:0019640	glucuronate catabolic process to xylulos...	5	1	0.07	0.07122	0.471598623595506	AKR1A1
GO:0032263	GMP salvage	5	1	0.07	0.07122	0.471598623595506	APRT
GO:0032264	IMP salvage	5	1	0.07	0.07122	0.471598623595506	APRT
GO:0033864	positive regulation of NAD(P)H oxidase a...	5	1	0.07	0.07122	0.471598623595506	PARK7
GO:0044209	AMP salvage	5	1	0.07	0.07122	0.471598623595506	APRT
GO:0044572	[4Fe-4S] cluster assembly	5	1	0.07	0.07122	0.471598623595506	FXN
GO:0044721	protein import into peroxisome matrix, s...	5	1	0.07	0.07122	0.471598623595506	PEX14
GO:0045875	negative regulation of sister chromatid ...	5	1	0.07	0.07122	0.471598623595506	NAA10
GO:0046104	thymidine metabolic process	5	1	0.07	0.07122	0.471598623595506	DTYMK
GO:0046125	pyrimidine deoxyribonucleoside metabolic...	5	1	0.07	0.07122	0.471598623595506	DTYMK
GO:0046134	pyrimidine nucleoside biosynthetic proce...	5	1	0.07	0.07122	0.471598623595506	DTYMK
GO:0046465	dolichyl diphosphate metabolic process	5	1	0.07	0.07122	0.471598623595506	DOLPP1
GO:0051596	methylglyoxal catabolic process	5	1	0.07	0.07122	0.471598623595506	PARK7
GO:0061727	methylglyoxal catabolic process to lacta...	5	1	0.07	0.07122	0.471598623595506	PARK7
GO:0071422	succinate transmembrane transport	5	1	0.07	0.07122	0.471598623595506	SLC25A11
GO:0090666	scaRNA localization to Cajal body	5	1	0.07	0.07122	0.471598623595506	CCT4
GO:0110010	basolateral protein secretion	5	1	0.07	0.07122	0.471598623595506	AP1S1
GO:1901668	regulation of superoxide dismutase activ...	5	1	0.07	0.07122	0.471598623595506	PARK7
GO:1902956	regulation of mitochondrial electron tra...	5	1	0.07	0.07122	0.471598623595506	PARK7
GO:1904351	negative regulation of protein catabolic...	5	1	0.07	0.07122	0.471598623595506	ATP13A2
GO:1905166	negative regulation of lysosomal protein...	5	1	0.07	0.07122	0.471598623595506	ATP13A2
GO:1905599	positive regulation of low-density lipop...	5	1	0.07	0.07122	0.471598623595506	CNPY2
GO:1905636	positive regulation of RNA polymerase II...	5	1	0.07	0.07122	0.471598623595506	LAMTOR5
GO:2000275	regulation of oxidative phosphorylation ...	5	1	0.07	0.07122	0.471598623595506	PARK7
GO:2000825	positive regulation of androgen receptor...	5	1	0.07	0.07122	0.471598623595506	PARK7
GO:0006613	cotranslational protein targeting to mem...	30	2	0.44	0.07123	0.471598623595506	SEC61B,SIL1
GO:0016226	iron-sulfur cluster assembly	30	2	0.44	0.07123	0.471598623595506	FXN,CIAO2B
GO:0031163	metallo-sulfur cluster assembly	30	2	0.44	0.07123	0.471598623595506	FXN,CIAO2B
GO:0034755	iron ion transmembrane transport	30	2	0.44	0.07123	0.471598623595506	ABCB6,FXN
GO:0070979	protein K11-linked ubiquitination	30	2	0.44	0.07123	0.471598623595506	ANAPC11,UBE2L3
GO:0055088	lipid homeostasis	151	5	2.21	0.07165	0.47305056022409	GOT1,LAMTOR1,ATP13A2,FUNDC2,MTLN
GO:0019395	fatty acid oxidation	107	4	1.57	0.07252	0.477457094972067	HSD17B10,MCAT,IVD,MTLN
GO:0072330	monocarboxylic acid biosynthetic process	199	6	2.92	0.07314	0.480197715877437	HSD17B10,MCAT,PARK7,MECR,PTGES2,CBR1
GO:0010608	posttranscriptional regulation of gene e...	512	12	7.51	0.07474	0.489339388888889	JMJD4,DDX49,TSFM,TBRG4,TACO1,UQCC2,TRUB2,ELP5,PPP1CA,SLC35A4,EIF3K,COA3
GO:0034250	positive regulation of cellular amide me...	154	5	2.26	0.07650	0.499475069252078	JMJD4,UQCC2,TRUB2,SLC35A4,COA3
GO:0007004	telomere maintenance via telomerase	68	3	1	0.07801	0.506247797468354	CCT4,CCT7,NHP2
GO:0006139	nucleobase-containing compound metabolic...	5083	85	74.54	0.07827	0.506247797468354	CCDC124,NADK,WDR18,COASY,HSD17B10,EXOSC5,METTL2A,MLF2,SNRPD3,POLR3H,CINP,CSTF2,NME4,ANTKMT,POP4,DDX49,CHCHD2,PTCD1,POLD2,NDUFS8,PSMD9,MPV17,NDUFS7,CCT4,PARK7,ATP5PB,SLIRP,TSFM,SNRPC,AP5S1,ITPA,NEDD8,LSM4,NDUFA2,LAMTOR5,CCT7,TBRG4,IMP4,ATIC,NDUFA9,NDUFB10,TXNL4A,GEMIN7,PEX14,HAX1,NDUFS6,NHP2,PTGES2,ATP5MJ,ATP5MC1,SNF8,SSU72,NDUFV3,SLX9,FLAD1,POLR3K,RPS6KA4,NDUFB6,STOML2,NDUFB8,TAF10,TRUB2,DUS2,POP5,MLST8,NUDT16L1,DTYMK,SF3B5,ELP5,NDUFA3,POP7,ESRRA,LSM1,BANF1,LSM10,RUVBL2,FAAP100,UBE2L3,NDUFA13,LAGE3,APRT,UQCC3,NDUFS3,ATP5PO,NME2
GO:0009218	pyrimidine ribonucleotide metabolic proc...	32	2	0.47	0.07970	0.506247797468354	NME4,NME2
GO:0070198	protein localization to chromosome, telo...	32	2	0.47	0.07970	0.506247797468354	CCT4,CCT7
GO:0006278	RNA-dependent DNA biosynthetic process	69	3	1.01	0.08071	0.506247797468354	CCT4,CCT7,NHP2
GO:0032206	positive regulation of telomere maintena...	70	3	1.03	0.08346	0.506247797468354	CCT4,CCT7,RUVBL2
GO:0042558	pteridine-containing compound metabolic ...	33	2	0.48	0.08405	0.506247797468354	SPR,ATIC
GO:0048199	vesicle targeting, to, from or within Go...	33	2	0.48	0.08405	0.506247797468354	PREB,TRAPPC1
GO:0034440	lipid oxidation	113	4	1.66	0.08472	0.506247797468354	HSD17B10,MCAT,IVD,MTLN
GO:0000395	mRNA 5'-splice site recognition	6	1	0.09	0.08484	0.506247797468354	SNRPC
GO:0000957	mitochondrial RNA catabolic process	6	1	0.09	0.08484	0.506247797468354	SLIRP
GO:0005981	regulation of glycogen catabolic process	6	1	0.09	0.08484	0.506247797468354	PPP1CA
GO:0006189	'de novo' IMP biosynthetic process	6	1	0.09	0.08484	0.506247797468354	ATIC
GO:0006552	leucine catabolic process	6	1	0.09	0.08484	0.506247797468354	IVD
GO:0006561	proline biosynthetic process	6	1	0.09	0.08484	0.506247797468354	PYCR3
GO:0009139	pyrimidine nucleoside diphosphate biosyn...	6	1	0.09	0.08484	0.506247797468354	DTYMK
GO:0009211	pyrimidine deoxyribonucleoside triphosph...	6	1	0.09	0.08484	0.506247797468354	DTYMK
GO:0009221	pyrimidine deoxyribonucleotide biosynthe...	6	1	0.09	0.08484	0.506247797468354	DTYMK
GO:0015853	adenine transport	6	1	0.09	0.08484	0.506247797468354	VDAC3
GO:0019348	dolichol metabolic process	6	1	0.09	0.08484	0.506247797468354	DPM2
GO:0035694	mitochondrial protein catabolic process	6	1	0.09	0.08484	0.506247797468354	PISD
GO:0042726	flavin-containing compound metabolic pro...	6	1	0.09	0.08484	0.506247797468354	FLAD1
GO:0043456	regulation of pentose-phosphate shunt	6	1	0.09	0.08484	0.506247797468354	MLST8
GO:0044381	glucose import in response to insulin st...	6	1	0.09	0.08484	0.506247797468354	SLC27A4
GO:0045915	positive regulation of catecholamine met...	6	1	0.09	0.08484	0.506247797468354	PARK7
GO:0045964	positive regulation of dopamine metaboli...	6	1	0.09	0.08484	0.506247797468354	PARK7
GO:0046826	negative regulation of protein export fr...	6	1	0.09	0.08484	0.506247797468354	PARK7
GO:0051167	xylulose 5-phosphate metabolic process	6	1	0.09	0.08484	0.506247797468354	AKR1A1
GO:0055129	L-proline biosynthetic process	6	1	0.09	0.08484	0.506247797468354	PYCR3
GO:0071500	cellular response to nitrosative stress	6	1	0.09	0.08484	0.506247797468354	PARK7
GO:1901159	xylulose 5-phosphate biosynthetic proces...	6	1	0.09	0.08484	0.506247797468354	AKR1A1
GO:1905446	regulation of mitochondrial ATP synthesi...	6	1	0.09	0.08484	0.506247797468354	CHCHD2
GO:1990379	lipid transport across blood-brain barri...	6	1	0.09	0.08484	0.506247797468354	SLC27A4
GO:2001268	negative regulation of cysteine-type end...	6	1	0.09	0.08484	0.506247797468354	PARK7
GO:0009064	glutamine family amino acid metabolic pr...	71	3	1.04	0.08624	0.513302222222222	PYCR3,NIT2,GOT1
GO:0006473	protein acetylation	160	5	2.35	0.08673	0.514918413098237	NAA10,PARK7,TAF10,SF3B5,RUVBL2
GO:0009156	ribonucleoside monophosphate biosyntheti...	34	2	0.5	0.08847	0.520009451371571	ATIC,APRT
GO:0032212	positive regulation of telomere maintena...	34	2	0.5	0.08847	0.520009451371571	CCT4,CCT7
GO:0055090	acylglycerol homeostasis	34	2	0.5	0.08847	0.520009451371571	FUNDC2,MTLN
GO:0070328	triglyceride homeostasis	34	2	0.5	0.08847	0.520009451371571	FUNDC2,MTLN
GO:0055072	iron ion homeostasis	72	3	1.06	0.08906	0.522175174129353	ABCB6,ATP13A2,FXN
GO:0006979	response to oxidative stress	420	10	6.16	0.09082	0.525220839002268	TXN2,PSMB5,CHCHD2,NDUFS8,MPV17,PARK7,PEX14,ATP13A2,FXN,BANF1
GO:0051604	protein maturation	314	8	4.6	0.09175	0.525220839002268	MIPEP,NAA10,CHCHD4,FXN,STOML2,CIAO2B,TMEM208,PISD
GO:0006631	fatty acid metabolic process	367	9	5.38	0.09179	0.525220839002268	HSD17B10,MCAT,MECR,IVD,PTGES2,CBR1,SLC27A4,MTLN,ACAD9
GO:0035520	monoubiquitinated protein deubiquitinati...	35	2	0.51	0.09296	0.525220839002268	TAF10,SF3B5
GO:0071840	cellular component organization or bioge...	6205	101	91	0.09649	0.525220839002268	MIPEP,B4GALT7,CLPTM1L,PHPT1,WDR18,HSD17B10,TIMM21,EXOSC5,JMJD4,MRPL22,TIMM13,SNRPD3,CINP,NAA10,ANTKMT,PLEKHJ1,POP4,TIMM50,DDX49,CHCHD2,AP1S1,NDUFS8,PSMD9,COPS7A,BNIP1,MPV17,NDUFS7,CCT4,ABCB6,PARK7,SLIRP,SNRPC,ITPA,LSM4,NDUFA2,ERAL1,LAMTOR5,TIMM10,CCT7,TACO1,IMP4,DMAC1,UQCC2,PREB,NDUFA9,NDUFB10,ANAPC11,TXNL4A,GEMIN7,PEX14,HAX1,NHP2,SIGMAR1,LAMTOR1,SNF8,ATP13A2,SLX9,RPS6KA4,CHCHD4,APEH,NDUFAF2,DNAAF5,FXN,NDUFB6,STOML2,FUNDC2,NDUFB8,TAF10,CIAO2B,POP5,MRPL58,MLST8,TMEM223,SF3B5,TRAPPC1,NDUFA3,POP7,PPP1CA,MICOS10,MICOS13,BANF1,MTLN,SSNA1,TIMM22,ACAD9,EIF3K,RUVBL2,COA3,UBE2L3,NDUFA13,RPS19BP1,ABCB8,GET3,PFDN6,UQCC3,NDUFS3,TOMM6,NDUFAF8,TMEM250,PISD,MRPL20
GO:0022616	DNA strand elongation	36	2	0.53	0.09752	0.525220839002268	POLD2,RUVBL2
GO:0006475	internal protein amino acid acetylation	119	4	1.75	0.09785	0.525220839002268	NAA10,TAF10,SF3B5,RUVBL2
GO:0003360	brainstem development	7	1	0.1	0.09827	0.525220839002268	ATIC
GO:0006398	mRNA 3'-end processing by stem-loop bind...	7	1	0.1	0.09827	0.525220839002268	LSM10
GO:0006531	aspartate metabolic process	7	1	0.1	0.09827	0.525220839002268	GOT1
GO:0006538	glutamate catabolic process	7	1	0.1	0.09827	0.525220839002268	GOT1
GO:0006549	isoleucine metabolic process	7	1	0.1	0.09827	0.525220839002268	HSD17B10
GO:0006627	protein processing involved in protein t...	7	1	0.1	0.09827	0.525220839002268	MIPEP
GO:0006729	tetrahydrobiopterin biosynthetic process	7	1	0.1	0.09827	0.525220839002268	SPR
GO:0009204	deoxyribonucleoside triphosphate catabol...	7	1	0.1	0.09827	0.525220839002268	ITPA
GO:0009438	methylglyoxal metabolic process	7	1	0.1	0.09827	0.525220839002268	PARK7
GO:0030091	protein repair	7	1	0.1	0.09827	0.525220839002268	PARK7
GO:0033240	positive regulation of cellular amine me...	7	1	0.1	0.09827	0.525220839002268	PARK7
GO:0033353	S-adenosylmethionine cycle	7	1	0.1	0.09827	0.525220839002268	AHCY
GO:0035356	cellular triglyceride homeostasis	7	1	0.1	0.09827	0.525220839002268	FUNDC2
GO:0036481	intrinsic apoptotic signaling pathway in...	7	1	0.1	0.09827	0.525220839002268	PARK7
GO:0038003	opioid receptor signaling pathway	7	1	0.1	0.09827	0.525220839002268	SIGMAR1
GO:0040031	snRNA modification	7	1	0.1	0.09827	0.525220839002268	NHP2
GO:0042364	water-soluble vitamin biosynthetic proce...	7	1	0.1	0.09827	0.525220839002268	AKR1A1
GO:0042760	very long-chain fatty acid catabolic pro...	7	1	0.1	0.09827	0.525220839002268	SLC27A4
GO:0044528	regulation of mitochondrial mRNA stabili...	7	1	0.1	0.09827	0.525220839002268	TBRG4
GO:0046654	tetrahydrofolate biosynthetic process	7	1	0.1	0.09827	0.525220839002268	ATIC
GO:0046689	response to mercury ion	7	1	0.1	0.09827	0.525220839002268	PARK7
GO:0061743	motor learning	7	1	0.1	0.09827	0.525220839002268	TACO1
GO:0071051	polyadenylation-dependent snoRNA 3'-end ...	7	1	0.1	0.09827	0.525220839002268	EXOSC5
GO:0097292	XMP metabolic process	7	1	0.1	0.09827	0.525220839002268	ATIC
GO:0097293	XMP biosynthetic process	7	1	0.1	0.09827	0.525220839002268	ATIC
GO:0097294	'de novo' XMP biosynthetic process	7	1	0.1	0.09827	0.525220839002268	ATIC
GO:0106035	protein maturation by [4Fe-4S] cluster t...	7	1	0.1	0.09827	0.525220839002268	CIAO2B
GO:1901299	negative regulation of hydrogen peroxide...	7	1	0.1	0.09827	0.525220839002268	PARK7
GO:1902177	positive regulation of oxidative stress-...	7	1	0.1	0.09827	0.525220839002268	PARK7
GO:1903206	negative regulation of hydrogen peroxide...	7	1	0.1	0.09827	0.525220839002268	PARK7
GO:1904959	regulation of cytochrome-c oxidase activ...	7	1	0.1	0.09827	0.525220839002268	TACO1
GO:2001033	negative regulation of double-strand bre...	7	1	0.1	0.09827	0.525220839002268	NUDT16L1
GO:0045184	establishment of protein localization	1729	32	25.36	0.09854	0.525472352941176	NADK,MIPEP,TIMM21,TIMM13,TIMM50,COPE,AP1S1,SEC61B,PSMD9,CCT4,PARK7,SCAMP3,SIL1,AP5S1,TIMM10,CCT7,UQCC2,PREB,PEX14,HAX1,SNF8,ATP13A2,CHCHD4,NDUFAF2,YIF1A,SSNA1,TIMM22,RUVBL2,UBE2L3,NDUFA13,GET3,TOMM6
GO:0009123	nucleoside monophosphate metabolic proce...	76	3	1.11	0.10073	0.535938171557562	ATIC,DTYMK,APRT
GO:0002183	cytoplasmic translational initiation	37	2	0.54	0.10213	0.540944741573034	EIF2B3,EIF3K
GO:1904358	positive regulation of telomere maintena...	37	2	0.54	0.10213	0.540944741573034	CCT4,CCT7
GO:0016073	snRNA metabolic process	38	2	0.56	0.10680	0.549950230125523	EXOSC5,NHP2
GO:0016578	histone deubiquitination	38	2	0.56	0.10680	0.549950230125523	TAF10,SF3B5
GO:0044275	cellular carbohydrate catabolic process	38	2	0.56	0.10680	0.549950230125523	MLST8,PPP1CA
GO:0002866	positive regulation of acute inflammator...	8	1	0.12	0.11150	0.549950230125523	PARK7
GO:0006063	uronic acid metabolic process	8	1	0.12	0.11150	0.549950230125523	AKR1A1
GO:0006384	transcription initiation from RNA polyme...	8	1	0.12	0.11150	0.549950230125523	POLR3H
GO:0006551	leucine metabolic process	8	1	0.12	0.11150	0.549950230125523	IVD
GO:0006560	proline metabolic process	8	1	0.12	0.11150	0.549950230125523	PYCR3
GO:0006616	SRP-dependent cotranslational protein ta...	8	1	0.12	0.11150	0.549950230125523	SEC61B
GO:0019585	glucuronate metabolic process	8	1	0.12	0.11150	0.549950230125523	AKR1A1
GO:0022417	protein maturation by protein folding	8	1	0.12	0.11150	0.549950230125523	CHCHD4
GO:0030854	positive regulation of granulocyte diffe...	8	1	0.12	0.11150	0.549950230125523	HAX1
GO:0031118	rRNA pseudouridine synthesis	8	1	0.12	0.11150	0.549950230125523	NHP2
GO:0032049	cardiolipin biosynthetic process	8	1	0.12	0.11150	0.549950230125523	PTPMT1
GO:0032261	purine nucleotide salvage	8	1	0.12	0.11150	0.549950230125523	APRT
GO:0033234	negative regulation of protein sumoylati...	8	1	0.12	0.11150	0.549950230125523	PARK7
GO:0033860	regulation of NAD(P)H oxidase activity	8	1	0.12	0.11150	0.549950230125523	PARK7
GO:0034091	regulation of maintenance of sister chro...	8	1	0.12	0.11150	0.549950230125523	NAA10
GO:0034182	regulation of maintenance of mitotic sis...	8	1	0.12	0.11150	0.549950230125523	NAA10
GO:0034475	U4 snRNA 3'-end processing	8	1	0.12	0.11150	0.549950230125523	EXOSC5
GO:0036261	7-methylguanosine cap hypermethylation	8	1	0.12	0.11150	0.549950230125523	SNRPD3
GO:0042373	vitamin K metabolic process	8	1	0.12	0.11150	0.549950230125523	CBR1
GO:0044208	'de novo' AMP biosynthetic process	8	1	0.12	0.11150	0.549950230125523	ATIC
GO:0046146	tetrahydrobiopterin metabolic process	8	1	0.12	0.11150	0.549950230125523	SPR
GO:0060081	membrane hyperpolarization	8	1	0.12	0.11150	0.549950230125523	PARK7
GO:0071169	establishment of protein localization to...	8	1	0.12	0.11150	0.549950230125523	RUVBL2
GO:1901032	negative regulation of response to react...	8	1	0.12	0.11150	0.549950230125523	PARK7
GO:1902031	regulation of NADP metabolic process	8	1	0.12	0.11150	0.549950230125523	MLST8
GO:1904714	regulation of chaperone-mediated autopha...	8	1	0.12	0.11150	0.549950230125523	ATP13A2
GO:1904732	regulation of electron transfer activity	8	1	0.12	0.11150	0.549950230125523	TACO1
GO:0006901	vesicle coating	39	2	0.57	0.11153	0.549950230125523	PREB,TRAPPC1
GO:0032438	melanosome organization	39	2	0.57	0.11153	0.549950230125523	AP1S1,ABCB6
GO:0035036	sperm-egg recognition	39	2	0.57	0.11153	0.549950230125523	CCT4,CCT7
GO:0072665	protein localization to vacuole	80	3	1.17	0.11298	0.555937077244259	LAMTOR5,SNF8,ATP13A2
GO:0006888	endoplasmic reticulum to Golgi vesicle-m...	126	4	1.85	0.11429	0.561211520833333	COPE,PREB,TRAPPC1,YIF1A
GO:0010833	telomere maintenance via telomere length...	81	3	1.19	0.11612	0.564128065843621	CCT4,CCT7,NHP2
GO:0009306	protein secretion	332	8	4.87	0.11614	0.564128065843621	NADK,AP1S1,PSMD9,PARK7,UQCC2,PREB,ATP13A2,NDUFAF2
GO:0035592	establishment of protein localization to...	332	8	4.87	0.11614	0.564128065843621	NADK,AP1S1,PSMD9,PARK7,UQCC2,PREB,ATP13A2,NDUFAF2
GO:0043966	histone H3 acetylation	40	2	0.59	0.11632	0.564128065843621	TAF10,SF3B5
GO:0046676	negative regulation of insulin secretion	40	2	0.59	0.11632	0.564128065843621	PSMD9,NDUFAF2
GO:0048753	pigment granule organization	40	2	0.59	0.11632	0.564128065843621	AP1S1,ABCB6
GO:0007338	single fertilization	128	4	1.88	0.11920	0.571045155642023	CCT4,PARK7,SLIRP,CCT7
GO:0006094	gluconeogenesis	82	3	1.2	0.11930	0.571045155642023	SLC25A11,GOT1,G6PC3
GO:0019752	carboxylic acid metabolic process	849	17	12.45	0.11956	0.571045155642023	HSD17B10,MCAT,PYCR3,NIT2,PARK7,MECR,AKR1A1,GOT1,IVD,ATIC,PTGES2,CBR1,SLC27A4,MLST8,MTLN,ACAD9,FAHD1
GO:0009124	nucleoside monophosphate biosynthetic pr...	41	2	0.6	0.12115	0.571045155642023	ATIC,APRT
GO:0009126	purine nucleoside monophosphate metaboli...	41	2	0.6	0.12115	0.571045155642023	ATIC,APRT
GO:0009167	purine ribonucleoside monophosphate meta...	41	2	0.6	0.12115	0.571045155642023	ATIC,APRT
GO:1901605	alpha-amino acid metabolic process	178	5	2.61	0.12141	0.571045155642023	HSD17B10,PYCR3,NIT2,PARK7,GOT1
GO:0072527	pyrimidine-containing compound metabolic...	83	3	1.22	0.12251	0.571045155642023	NME4,DTYMK,NME2
GO:0090502	RNA phosphodiester bond hydrolysis, endo...	83	3	1.22	0.12251	0.571045155642023	POP4,POP5,POP7
GO:0006166	purine ribonucleoside salvage	9	1	0.13	0.12453	0.571045155642023	APRT
GO:0006369	termination of RNA polymerase II transcr...	9	1	0.13	0.12453	0.571045155642023	SSU72
GO:0006782	protoporphyrinogen IX biosynthetic proce...	9	1	0.13	0.12453	0.571045155642023	HMBS
GO:0009138	pyrimidine nucleoside diphosphate metabo...	9	1	0.13	0.12453	0.571045155642023	DTYMK
GO:0009235	cobalamin metabolic process	9	1	0.13	0.12453	0.571045155642023	MMACHC
GO:0009396	folic acid-containing compound biosynthe...	9	1	0.13	0.12453	0.571045155642023	ATIC
GO:0010835	regulation of protein ADP-ribosylation	9	1	0.13	0.12453	0.571045155642023	BANF1
GO:0015074	DNA integration	9	1	0.13	0.12453	0.571045155642023	BANF1
GO:0015886	heme transport	9	1	0.13	0.12453	0.571045155642023	ABCB6
GO:0016093	polyprenol metabolic process	9	1	0.13	0.12453	0.571045155642023	DPM2
GO:0030647	aminoglycoside antibiotic metabolic proc...	9	1	0.13	0.12453	0.571045155642023	AKR1A1
GO:0031204	posttranslational protein targeting to m...	9	1	0.13	0.12453	0.571045155642023	SEC61B
GO:0032056	positive regulation of translation in re...	9	1	0.13	0.12453	0.571045155642023	SLC35A4
GO:0044597	daunorubicin metabolic process	9	1	0.13	0.12453	0.571045155642023	AKR1A1
GO:0061909	autophagosome-lysosome fusion	9	1	0.13	0.12453	0.571045155642023	ATP13A2
GO:0070900	mitochondrial tRNA modification	9	1	0.13	0.12453	0.571045155642023	HSD17B10
GO:0099612	protein localization to axon	9	1	0.13	0.12453	0.571045155642023	COPE
GO:1900864	mitochondrial RNA modification	9	1	0.13	0.12453	0.571045155642023	HSD17B10
GO:1990481	mRNA pseudouridine synthesis	9	1	0.13	0.12453	0.571045155642023	TRUB2
GO:0006739	NADP metabolic process	42	2	0.62	0.12604	0.575729224806202	NADK,MLST8
GO:0090114	COPII-coated vesicle budding	42	2	0.62	0.12604	0.575729224806202	PREB,TRAPPC1
GO:0071692	protein localization to extracellular re...	339	8	4.97	0.12648	0.576621586073501	NADK,AP1S1,PSMD9,PARK7,UQCC2,PREB,ATP13A2,NDUFAF2
GO:0030073	insulin secretion	181	5	2.65	0.12774	0.58124166023166	NADK,PSMD9,PARK7,UQCC2,NDUFAF2
GO:0062197	cellular response to chemical stress	340	8	4.99	0.12800	0.581302504816956	CHCHD2,MPV17,PARK7,SERPINB6,PEX14,ATP13A2,FXN,MLST8
GO:0019319	hexose biosynthetic process	85	3	1.25	0.12903	0.584853288461539	SLC25A11,GOT1,G6PC3
GO:0009132	nucleoside diphosphate metabolic process	132	4	1.94	0.12928	0.584861727447217	NME4,MLST8,DTYMK,NME2
GO:0030488	tRNA methylation	43	2	0.63	0.13097	0.589115057251908	HSD17B10,METTL2A
GO:0034661	ncRNA catabolic process	43	2	0.63	0.13097	0.589115057251908	EXOSC5,DDX49
GO:1903214	regulation of protein targeting to mitoc...	43	2	0.63	0.13097	0.589115057251908	HAX1,UBE2L3
GO:0042398	cellular modified amino acid biosyntheti...	44	2	0.65	0.13594	0.591964643510055	PARK7,ATIC
GO:0000492	box C/D snoRNP assembly	10	1	0.15	0.13738	0.591964643510055	RUVBL2
GO:0006449	regulation of translational termination	10	1	0.15	0.13738	0.591964643510055	JMJD4
GO:0006521	regulation of cellular amino acid metabo...	10	1	0.15	0.13738	0.591964643510055	PARK7
GO:0006646	phosphatidylethanolamine biosynthetic pr...	10	1	0.15	0.13738	0.591964643510055	PISD
GO:0006655	phosphatidylglycerol biosynthetic proces...	10	1	0.15	0.13738	0.591964643510055	PTPMT1
GO:0006863	purine nucleobase transport	10	1	0.15	0.13738	0.591964643510055	VDAC3
GO:0007084	mitotic nuclear envelope reassembly	10	1	0.15	0.13738	0.591964643510055	BANF1
GO:0009113	purine nucleobase biosynthetic process	10	1	0.15	0.13738	0.591964643510055	APRT
GO:0018202	peptidyl-histidine modification	10	1	0.15	0.13738	0.591964643510055	NME2
GO:0030638	polyketide metabolic process	10	1	0.15	0.13738	0.591964643510055	AKR1A1
GO:0035376	sterol import	10	1	0.15	0.13738	0.591964643510055	LAMTOR1
GO:0044598	doxorubicin metabolic process	10	1	0.15	0.13738	0.591964643510055	AKR1A1
GO:0051351	positive regulation of ligase activity	10	1	0.15	0.13738	0.591964643510055	ANTKMT
GO:0051409	response to nitrosative stress	10	1	0.15	0.13738	0.591964643510055	PARK7
GO:0051583	dopamine uptake involved in synaptic tra...	10	1	0.15	0.13738	0.591964643510055	PARK7
GO:0051934	catecholamine uptake involved in synapti...	10	1	0.15	0.13738	0.591964643510055	PARK7
GO:0070508	cholesterol import	10	1	0.15	0.13738	0.591964643510055	LAMTOR1
GO:0071028	nuclear mRNA surveillance	10	1	0.15	0.13738	0.591964643510055	EXOSC5
GO:0071287	cellular response to manganese ion	10	1	0.15	0.13738	0.591964643510055	ATP13A2
GO:0090481	pyrimidine nucleotide-sugar transmembran...	10	1	0.15	0.13738	0.591964643510055	SLC35A4
GO:0101024	mitotic nuclear membrane organization	10	1	0.15	0.13738	0.591964643510055	BANF1
GO:2001241	positive regulation of extrinsic apoptot...	10	1	0.15	0.13738	0.591964643510055	PPP1CA
GO:0044260	cellular macromolecule metabolic process	7121	113	104.43	0.13771	0.592303777372263	CCDC124,MIPEP,B4GALT7,ALG1,PHPT1,MRPS35,WDR18,EIF2B3,HSD17B10,MRPS34,EXOSC5,JMJD4,MRPL22,ALG9,METTL2A,MLF2,SNRPD3,POLR3H,PSMB5,CINP,NAA10,ANTKMT,PLEKHJ1,TIMM50,MRPL4,DDX49,CHCHD2,PTCD1,PSMA2,POLD2,SEC61B,MRPL27,PTPMT1,PSMD9,COPS7A,MRPL2,MRPL3,MPV17,CCT4,PARK7,SLIRP,TSFM,SERPINB6,AP5S1,MRPS26,MRPS12,NEDD8,MRPL34,LSM4,UBE2M,DAP3,HSPBP1,LAMTOR5,CCT7,TBRG4,TACO1,DPM2,PSMB7,UQCC2,ANAPC11,PSMB6,PEX14,MRPL24,HAX1,NHP2,PTGES2,LAMTOR1,SNF8,ATP13A2,SSU72,POLR3K,RPS6KA4,CHCHD4,APEH,FXN,STOML2,TAF10,TRUB2,DOLPP1,MRPL58,MLST8,COPS6,NUDT16L1,TMEM208,SF3B5,ELP5,PPP1CA,CHCHD1,MRPL52,MRPL57,ESRRA,LSM1,BANF1,B3GALT6,SLC35A4,TUFM,EIF3K,GADD45GIP1,MRPS23,MRPS16,RUVBL2,COA3,UBE2F,FAAP100,UBE2L3,NDUFA13,FICD,ALG3,PISD,MRPL20,NME2,HMBS,PDF
GO:0043436	oxoacid metabolic process	870	17	12.76	0.13949	0.598866903460838	HSD17B10,MCAT,PYCR3,NIT2,PARK7,MECR,AKR1A1,GOT1,IVD,ATIC,PTGES2,CBR1,SLC27A4,MLST8,MTLN,ACAD9,FAHD1
GO:0009101	glycoprotein biosynthetic process	293	7	4.3	0.14034	0.599020981387479	B4GALT7,ALG1,ALG9,DPM2,DOLPP1,B3GALT6,ALG3
GO:0006693	prostaglandin metabolic process	45	2	0.66	0.14096	0.599020981387479	PTGES2,CBR1
GO:0021762	substantia nigra development	45	2	0.66	0.14096	0.599020981387479	ATP5PB,NDUFS3
GO:0090278	negative regulation of peptide hormone s...	45	2	0.66	0.14096	0.599020981387479	PSMD9,NDUFAF2
GO:0000375	RNA splicing, via transesterification re...	294	7	4.31	0.14210	0.599020981387479	SNRPD3,SNRPC,LSM4,TXNL4A,GEMIN7,SF3B5,LSM1
GO:0001510	RNA methylation	89	3	1.31	0.14241	0.599020981387479	HSD17B10,METTL2A,SNRPD3
GO:0032091	negative regulation of protein binding	89	3	1.31	0.14241	0.599020981387479	PARK7,PEX14,PPP1CA
GO:0043648	dicarboxylic acid metabolic process	89	3	1.31	0.14241	0.599020981387479	NIT2,GOT1,ATIC
GO:0006692	prostanoid metabolic process	46	2	0.67	0.14601	0.599020981387479	PTGES2,CBR1
GO:0006749	glutathione metabolic process	46	2	0.67	0.14601	0.599020981387479	PARK7,MMACHC
GO:0032527	protein exit from endoplasmic reticulum	46	2	0.67	0.14601	0.599020981387479	SEC61B,PREB
GO:0045047	protein targeting to ER	46	2	0.67	0.14601	0.599020981387479	SEC61B,GET3
GO:2000677	regulation of transcription regulatory r...	46	2	0.67	0.14601	0.599020981387479	PARK7,LAMTOR5
GO:0016050	vesicle organization	352	8	5.16	0.14692	0.599020981387479	PLEKHJ1,AP1S1,ABCB6,PREB,LAMTOR1,SNF8,ATP13A2,TRAPPC1
GO:0043624	cellular protein complex disassembly	139	4	2.04	0.14774	0.599020981387479	JMJD4,PEX14,APEH,MRPL58
GO:0051341	regulation of oxidoreductase activity	91	3	1.33	0.14927	0.599020981387479	PARK7,TACO1,FXN
GO:0000290	deadenylation-dependent decapping of nuc...	11	1	0.16	0.15004	0.599020981387479	LSM1
GO:0009120	deoxyribonucleoside metabolic process	11	1	0.16	0.15004	0.599020981387479	DTYMK
GO:0010918	positive regulation of mitochondrial mem...	11	1	0.16	0.15004	0.599020981387479	MTLN
GO:0015780	nucleotide-sugar transmembrane transport	11	1	0.16	0.15004	0.599020981387479	SLC35A4
GO:0015851	nucleobase transport	11	1	0.16	0.15004	0.599020981387479	VDAC3
GO:0015937	coenzyme A biosynthetic process	11	1	0.16	0.15004	0.599020981387479	COASY
GO:0019852	L-ascorbic acid metabolic process	11	1	0.16	0.15004	0.599020981387479	AKR1A1
GO:0032000	positive regulation of fatty acid beta-o...	11	1	0.16	0.15004	0.599020981387479	MTLN
GO:0032836	glomerular basement membrane development	11	1	0.16	0.15004	0.599020981387479	MPV17
GO:0036462	TRAIL-activated apoptotic signaling path...	11	1	0.16	0.15004	0.599020981387479	PARK7
GO:0042276	error-prone translesion synthesis	11	1	0.16	0.15004	0.599020981387479	POLD2
GO:0042416	dopamine biosynthetic process	11	1	0.16	0.15004	0.599020981387479	PARK7
GO:0044571	[2Fe-2S] cluster assembly	11	1	0.16	0.15004	0.599020981387479	FXN
GO:0046501	protoporphyrinogen IX metabolic process	11	1	0.16	0.15004	0.599020981387479	HMBS
GO:0046940	nucleoside monophosphate phosphorylation	11	1	0.16	0.15004	0.599020981387479	DTYMK
GO:0061179	negative regulation of insulin secretion...	11	1	0.16	0.15004	0.599020981387479	NDUFAF2
GO:0070601	centromeric sister chromatid cohesion	11	1	0.16	0.15004	0.599020981387479	NAA10
GO:0071044	histone mRNA catabolic process	11	1	0.16	0.15004	0.599020981387479	LSM1
GO:0090085	regulation of protein deubiquitination	11	1	0.16	0.15004	0.599020981387479	PARK7
GO:1901298	regulation of hydrogen peroxide-mediated...	11	1	0.16	0.15004	0.599020981387479	PARK7
GO:1903205	regulation of hydrogen peroxide-induced ...	11	1	0.16	0.15004	0.599020981387479	PARK7
GO:1903867	extraembryonic membrane development	11	1	0.16	0.15004	0.599020981387479	TAF10
GO:1905165	regulation of lysosomal protein cataboli...	11	1	0.16	0.15004	0.599020981387479	ATP13A2
GO:1905907	negative regulation of amyloid fibril fo...	11	1	0.16	0.15004	0.599020981387479	PFDN6
GO:0016071	mRNA metabolic process	701	14	10.28	0.15010	0.599020981387479	EXOSC5,SNRPD3,CSTF2,SNRPC,LSM4,TBRG4,TXNL4A,GEMIN7,SSU72,TAF10,TRUB2,SF3B5,LSM1,LSM10
GO:0044282	small molecule catabolic process	354	8	5.19	0.15020	0.599020981387479	HSD17B10,MCAT,PARK7,AKR1A1,GOT1,IVD,SLC27A4,MTLN
GO:0006636	unsaturated fatty acid biosynthetic proc...	47	2	0.69	0.15110	0.599566835016835	PTGES2,CBR1
GO:0009066	aspartate family amino acid metabolic pr...	47	2	0.69	0.15110	0.599566835016835	NIT2,GOT1
GO:0019369	arachidonic acid metabolic process	47	2	0.69	0.15110	0.599566835016835	PTGES2,CBR1
GO:1903578	regulation of ATP metabolic process	92	3	1.35	0.15274	0.605055764705882	ANTKMT,UQCC2,MLST8
GO:0001881	receptor recycling	48	2	0.7	0.15623	0.611878706070287	PLEKHJ1,LAMTOR1
GO:0046686	response to cadmium ion	48	2	0.7	0.15623	0.611878706070287	ABCB6,DTYMK
GO:0000041	transition metal ion transport	93	3	1.36	0.15624	0.611878706070287	ABCB6,SLC39A3,FXN
GO:0007032	endosome organization	93	3	1.36	0.15624	0.611878706070287	PLEKHJ1,LAMTOR1,SNF8
GO:0015031	protein transport	1630	29	23.9	0.15789	0.611878706070287	NADK,MIPEP,TIMM21,TIMM13,TIMM50,COPE,AP1S1,SEC61B,PSMD9,PARK7,SCAMP3,SIL1,AP5S1,TIMM10,UQCC2,PREB,PEX14,HAX1,SNF8,ATP13A2,CHCHD4,NDUFAF2,YIF1A,SSNA1,TIMM22,UBE2L3,NDUFA13,GET3,TOMM6
GO:0006082	organic acid metabolic process	891	17	13.07	0.16119	0.611878706070287	HSD17B10,MCAT,PYCR3,NIT2,PARK7,MECR,AKR1A1,GOT1,IVD,ATIC,PTGES2,CBR1,SLC27A4,MLST8,MTLN,ACAD9,FAHD1
GO:0061178	regulation of insulin secretion involved...	49	2	0.72	0.16139	0.611878706070287	NADK,NDUFAF2
GO:0071470	cellular response to osmotic stress	49	2	0.72	0.16139	0.611878706070287	SERPINB6,MLST8
GO:1903747	regulation of establishment of protein l...	49	2	0.72	0.16139	0.611878706070287	HAX1,UBE2L3
GO:0000491	small nucleolar ribonucleoprotein comple...	12	1	0.18	0.16251	0.611878706070287	RUVBL2
GO:0009143	nucleoside triphosphate catabolic proces...	12	1	0.18	0.16251	0.611878706070287	ITPA
GO:0009263	deoxyribonucleotide biosynthetic process	12	1	0.18	0.16251	0.611878706070287	DTYMK
GO:0009265	2'-deoxyribonucleotide biosynthetic proc...	12	1	0.18	0.16251	0.611878706070287	DTYMK
GO:0031126	sno(s)RNA 3'-end processing	12	1	0.18	0.16251	0.611878706070287	EXOSC5
GO:0033539	fatty acid beta-oxidation using acyl-CoA...	12	1	0.18	0.16251	0.611878706070287	IVD
GO:0034086	maintenance of sister chromatid cohesion	12	1	0.18	0.16251	0.611878706070287	NAA10
GO:0034088	maintenance of mitotic sister chromatid ...	12	1	0.18	0.16251	0.611878706070287	NAA10
GO:0034427	nuclear-transcribed mRNA catabolic proce...	12	1	0.18	0.16251	0.611878706070287	EXOSC5
GO:0043101	purine-containing compound salvage	12	1	0.18	0.16251	0.611878706070287	APRT
GO:0043174	nucleoside salvage	12	1	0.18	0.16251	0.611878706070287	APRT
GO:0043650	dicarboxylic acid biosynthetic process	12	1	0.18	0.16251	0.611878706070287	GOT1
GO:0046385	deoxyribose phosphate biosynthetic proce...	12	1	0.18	0.16251	0.611878706070287	DTYMK
GO:0051340	regulation of ligase activity	12	1	0.18	0.16251	0.611878706070287	ANTKMT
GO:0090646	mitochondrial tRNA processing	12	1	0.18	0.16251	0.611878706070287	HSD17B10
GO:0098787	mRNA cleavage involved in mRNA processin...	12	1	0.18	0.16251	0.611878706070287	CSTF2
GO:0098789	pre-mRNA cleavage required for polyadeny...	12	1	0.18	0.16251	0.611878706070287	CSTF2
GO:1901678	iron coordination entity transport	12	1	0.18	0.16251	0.611878706070287	ABCB6
GO:1902047	polyamine transmembrane transport	12	1	0.18	0.16251	0.611878706070287	ATP13A2
GO:1903204	negative regulation of oxidative stress-...	12	1	0.18	0.16251	0.611878706070287	PARK7
GO:1903209	positive regulation of oxidative stress-...	12	1	0.18	0.16251	0.611878706070287	PARK7
GO:1903377	negative regulation of oxidative stress-...	12	1	0.18	0.16251	0.611878706070287	PARK7
GO:0006165	nucleoside diphosphate phosphorylation	95	3	1.39	0.16330	0.612895063694267	NME4,MLST8,NME2
GO:0046939	nucleotide phosphorylation	95	3	1.39	0.16330	0.612895063694267	NME4,MLST8,NME2
GO:1903008	organelle disassembly	145	4	2.13	0.16433	0.615780302066773	PARK7,HAX1,ATP13A2,FUNDC2
GO:0016051	carbohydrate biosynthetic process	198	5	2.9	0.16631	0.621248512658228	SLC25A11,AKR1A1,GOT1,G6PC3,PPP1CA
GO:0046456	icosanoid biosynthetic process	50	2	0.73	0.16658	0.621248512658228	PTGES2,CBR1
GO:0072599	establishment of protein localization to...	50	2	0.73	0.16658	0.621248512658228	SEC61B,GET3
GO:0009100	glycoprotein metabolic process	364	8	5.34	0.16713	0.622315023696682	B4GALT7,ALG1,ALG9,PARK7,DPM2,DOLPP1,B3GALT6,ALG3
GO:0002790	peptide secretion	365	8	5.35	0.16887	0.627802192429022	NADK,AP1S1,PSMD9,PARK7,UQCC2,PREB,ATP13A2,NDUFAF2
GO:0043543	protein acylation	201	5	2.95	0.17356	0.632914239631336	NAA10,PARK7,TAF10,SF3B5,RUVBL2
GO:0002863	positive regulation of inflammatory resp...	13	1	0.19	0.17481	0.632914239631336	PARK7
GO:0009133	nucleoside diphosphate biosynthetic proc...	13	1	0.19	0.17481	0.632914239631336	DTYMK
GO:0010988	regulation of low-density lipoprotein pa...	13	1	0.19	0.17481	0.632914239631336	CNPY2
GO:0034309	primary alcohol biosynthetic process	13	1	0.19	0.17481	0.632914239631336	PARK7
GO:0035435	phosphate ion transmembrane transport	13	1	0.19	0.17481	0.632914239631336	SLC25A11
GO:0036159	inner dynein arm assembly	13	1	0.19	0.17481	0.632914239631336	DNAAF5
GO:0040015	negative regulation of multicellular org...	13	1	0.19	0.17481	0.632914239631336	FXN
GO:0043248	proteasome assembly	13	1	0.19	0.17481	0.632914239631336	PSMD9
GO:0043928	exonucleolytic catabolism of deadenylate...	13	1	0.19	0.17481	0.632914239631336	EXOSC5
GO:0045006	DNA deamination	13	1	0.19	0.17481	0.632914239631336	EXOSC5
GO:0048368	lateral mesoderm development	13	1	0.19	0.17481	0.632914239631336	TAF10
GO:0098760	response to interleukin-7	13	1	0.19	0.17481	0.632914239631336	ATIC
GO:0098761	cellular response to interleukin-7	13	1	0.19	0.17481	0.632914239631336	ATIC
GO:0140042	lipid droplet formation	13	1	0.19	0.17481	0.632914239631336	PISD
GO:1901984	negative regulation of protein acetylati...	13	1	0.19	0.17481	0.632914239631336	PARK7
GO:1904350	regulation of protein catabolic process ...	13	1	0.19	0.17481	0.632914239631336	ATP13A2
GO:0006633	fatty acid biosynthetic process	149	4	2.19	0.17574	0.635305490797546	MCAT,MECR,PTGES2,CBR1
GO:0006890	retrograde vesicle-mediated transport, G...	52	2	0.76	0.17704	0.637073709923664	COPE,BNIP1
GO:0043388	positive regulation of DNA binding	52	2	0.76	0.17704	0.637073709923664	PARK7,LAMTOR5
GO:0061462	protein localization to lysosome	52	2	0.76	0.17704	0.637073709923664	LAMTOR5,ATP13A2
GO:0031647	regulation of protein stability	315	7	4.62	0.18124	0.646452046783626	ISOC2,CCT4,PARK7,CCT7,DPM2,RUVBL2,PFDN6
GO:0050796	regulation of insulin secretion	151	4	2.21	0.18155	0.646452046783626	NADK,PSMD9,UQCC2,NDUFAF2
GO:0008380	RNA splicing	430	9	6.31	0.18170	0.646452046783626	SNRPD3,SNRPC,LSM4,TXNL4A,GEMIN7,TAF10,SF3B5,LSM1,LSM10
GO:0001836	release of cytochrome c from mitochondri...	53	2	0.78	0.18231	0.646452046783626	TIMM50,FXN
GO:0030490	maturation of SSU-rRNA	53	2	0.78	0.18231	0.646452046783626	IMP4,SLX9
GO:0009615	response to virus	373	8	5.47	0.18308	0.646452046783626	EXOSC5,POLR3H,AP1S1,PSMA2,LAMTOR5,POLR3K,DUS2,BANF1
GO:0006790	sulfur compound metabolic process	316	7	4.63	0.18321	0.646452046783626	AHCY,PARK7,AKR1A1,MMACHC,FXN,CIAO2B,B3GALT6
GO:0046916	cellular transition metal ion homeostasi...	101	3	1.48	0.18503	0.646452046783626	ABCB6,ATP13A2,FXN
GO:0006520	cellular amino acid metabolic process	261	6	3.83	0.18570	0.646452046783626	HSD17B10,PYCR3,NIT2,PARK7,GOT1,IVD
GO:0010421	hydrogen peroxide-mediated programmed ce...	14	1	0.21	0.18692	0.646452046783626	PARK7
GO:0015846	polyamine transport	14	1	0.21	0.18692	0.646452046783626	ATP13A2
GO:0018158	protein oxidation	14	1	0.21	0.18692	0.646452046783626	CHCHD4
GO:0018206	peptidyl-methionine modification	14	1	0.21	0.18692	0.646452046783626	PDF
GO:0036474	cell death in response to hydrogen perox...	14	1	0.21	0.18692	0.646452046783626	PARK7
GO:0042182	ketone catabolic process	14	1	0.21	0.18692	0.646452046783626	PARK7
GO:0043144	sno(s)RNA processing	14	1	0.21	0.18692	0.646452046783626	EXOSC5
GO:0045838	positive regulation of membrane potentia...	14	1	0.21	0.18692	0.646452046783626	MTLN
GO:0046500	S-adenosylmethionine metabolic process	14	1	0.21	0.18692	0.646452046783626	AHCY
GO:0055089	fatty acid homeostasis	14	1	0.21	0.18692	0.646452046783626	GOT1
GO:0060628	regulation of ER to Golgi vesicle-mediat...	14	1	0.21	0.18692	0.646452046783626	PREB
GO:0061635	regulation of protein complex stability	14	1	0.21	0.18692	0.646452046783626	SNF8
GO:0071027	nuclear RNA surveillance	14	1	0.21	0.18692	0.646452046783626	EXOSC5
GO:0090435	protein localization to nuclear envelope	14	1	0.21	0.18692	0.646452046783626	TMEM147
GO:0090494	dopamine uptake	14	1	0.21	0.18692	0.646452046783626	PARK7
GO:1902358	sulfate transmembrane transport	14	1	0.21	0.18692	0.646452046783626	SLC25A11
GO:1903025	regulation of RNA polymerase II regulato...	14	1	0.21	0.18692	0.646452046783626	LAMTOR5
GO:0006826	iron ion transport	54	2	0.79	0.18760	0.646452046783626	ABCB6,FXN
GO:0032210	regulation of telomere maintenance via t...	54	2	0.79	0.18760	0.646452046783626	CCT4,CCT7
GO:0051438	regulation of ubiquitin-protein transfer...	54	2	0.79	0.18760	0.646452046783626	PARK7,UBE2L3
GO:0044265	cellular macromolecule catabolic process	1101	20	16.15	0.18874	0.649430919708029	EXOSC5,PSMB5,DDX49,PSMA2,SEC61B,PSMD9,PARK7,SLIRP,NEDD8,LSM4,HSPBP1,TBRG4,PSMB7,ANAPC11,PSMB6,SNF8,ATP13A2,LSM1,UBE2L3,PISD
GO:0034614	cellular response to reactive oxygen spe...	154	4	2.26	0.19037	0.654084679300292	MPV17,PARK7,PEX14,FXN
GO:0015833	peptide transport	1672	29	24.52	0.19328	0.65550972027972	NADK,MIPEP,TIMM21,TIMM13,TIMM50,COPE,AP1S1,SEC61B,PSMD9,PARK7,SCAMP3,SIL1,AP5S1,TIMM10,UQCC2,PREB,PEX14,HAX1,SNF8,ATP13A2,CHCHD4,NDUFAF2,YIF1A,SSNA1,TIMM22,UBE2L3,NDUFA13,GET3,TOMM6
GO:0000723	telomere maintenance	155	4	2.27	0.19335	0.65550972027972	CCT4,CCT7,NHP2,RUVBL2
GO:0072593	reactive oxygen species metabolic proces...	265	6	3.89	0.19459	0.65550972027972	MPV17,SPR,PARK7,CBR1,NDUFA13,NDUFS3
GO:0044242	cellular lipid catabolic process	210	5	3.08	0.19599	0.65550972027972	HSD17B10,MCAT,IVD,SLC27A4,MTLN
GO:0019751	polyol metabolic process	104	3	1.53	0.19618	0.65550972027972	SPR,GOT1,COQ2
GO:0051353	positive regulation of oxidoreductase ac...	56	2	0.82	0.19825	0.65550972027972	PARK7,FXN
GO:0002864	regulation of acute inflammatory respons...	15	1	0.22	0.19885	0.65550972027972	PARK7
GO:0006271	DNA strand elongation involved in DNA re...	15	1	0.22	0.19885	0.65550972027972	POLD2
GO:0006878	cellular copper ion homeostasis	15	1	0.22	0.19885	0.65550972027972	ABCB6
GO:0007008	outer mitochondrial membrane organizatio...	15	1	0.22	0.19885	0.65550972027972	TOMM6
GO:0008272	sulfate transport	15	1	0.22	0.19885	0.65550972027972	SLC25A11
GO:0016558	protein import into peroxisome matrix	15	1	0.22	0.19885	0.65550972027972	PEX14
GO:0032042	mitochondrial DNA metabolic process	15	1	0.22	0.19885	0.65550972027972	MPV17
GO:0036260	RNA capping	15	1	0.22	0.19885	0.65550972027972	SNRPD3
GO:0045040	protein insertion into mitochondrial out...	15	1	0.22	0.19885	0.65550972027972	TOMM6
GO:0045842	positive regulation of mitotic metaphase...	15	1	0.22	0.19885	0.65550972027972	ANAPC11
GO:0050884	neuromuscular process controlling postur...	15	1	0.22	0.19885	0.65550972027972	FXN
GO:0051284	positive regulation of sequestering of c...	15	1	0.22	0.19885	0.65550972027972	MTLN
GO:0051791	medium-chain fatty acid metabolic proces...	15	1	0.22	0.19885	0.65550972027972	ACAD9
GO:0061684	chaperone-mediated autophagy	15	1	0.22	0.19885	0.65550972027972	ATP13A2
GO:0070262	peptidyl-serine dephosphorylation	15	1	0.22	0.19885	0.65550972027972	PPP1CA
GO:0070365	hepatocyte differentiation	15	1	0.22	0.19885	0.65550972027972	TAF10
GO:0090493	catecholamine uptake	15	1	0.22	0.19885	0.65550972027972	PARK7
GO:0097468	programmed cell death in response to rea...	15	1	0.22	0.19885	0.65550972027972	PARK7
GO:1902883	negative regulation of response to oxida...	15	1	0.22	0.19885	0.65550972027972	PARK7
GO:1903599	positive regulation of autophagy of mito...	15	1	0.22	0.19885	0.65550972027972	PARK7
GO:1903894	regulation of IRE1-mediated unfolded pro...	15	1	0.22	0.19885	0.65550972027972	FICD
GO:1904507	positive regulation of telomere maintena...	15	1	0.22	0.19885	0.65550972027972	RUVBL2
GO:1905906	regulation of amyloid fibril formation	15	1	0.22	0.19885	0.65550972027972	PFDN6
GO:0032204	regulation of telomere maintenance	105	3	1.54	0.19993	0.657231534170153	CCT4,CCT7,RUVBL2
GO:2001243	negative regulation of intrinsic apoptot...	105	3	1.54	0.19993	0.657231534170153	PARK7,NDUFA13,NDUFS3
Only DCGs with negative slopes
GO.ID	Term	Annotated	Significant	Expected	p-value	adj. p-value (fdr)	Gene name
GO:0006796	phosphate-containing compound metabolic ...	2619	7	1.55	0.00012	0.03894	ELOVL5,PTPN3,CDKN2C,PEMT,CAMK1,ATP5MC3,YWHAG
GO:0006793	phosphorus metabolic process	2643	7	1.56	0.00012	0.03894	ELOVL5,PTPN3,CDKN2C,PEMT,CAMK1,ATP5MC3,YWHAG
GO:0030148	sphingolipid biosynthetic process	105	2	0.06	0.00165	0.151465147058824	ELOVL5,PEMT
GO:0098902	regulation of membrane depolarization du...	5	1	0	0.00296	0.151465147058824	PTPN3
GO:0046467	membrane lipid biosynthetic process	143	2	0.08	0.00303	0.151465147058824	ELOVL5,PEMT
GO:0090407	organophosphate biosynthetic process	554	3	0.33	0.00343	0.151465147058824	ELOVL5,PEMT,ATP5MC3
GO:0006665	sphingolipid metabolic process	153	2	0.09	0.00346	0.151465147058824	ELOVL5,PEMT
GO:1904464	regulation of matrix metallopeptidase se...	6	1	0	0.00355	0.151465147058824	BSG
GO:1990773	matrix metallopeptidase secretion	6	1	0	0.00355	0.151465147058824	BSG
GO:0045859	regulation of protein kinase activity	581	3	0.34	0.00392	0.151465147058824	CDKN2C,CAMK1,YWHAG
GO:0019367	fatty acid elongation, saturated fatty a...	7	1	0	0.00414	0.151465147058824	ELOVL5
GO:0019368	fatty acid elongation, unsaturated fatty...	7	1	0	0.00414	0.151465147058824	ELOVL5
GO:0034625	fatty acid elongation, monounsaturated f...	7	1	0	0.00414	0.151465147058824	ELOVL5
GO:0034626	fatty acid elongation, polyunsaturated f...	7	1	0	0.00414	0.151465147058824	ELOVL5
GO:0046689	response to mercury ion	7	1	0	0.00414	0.151465147058824	BSG
GO:0051823	regulation of synapse structural plastic...	7	1	0	0.00414	0.151465147058824	CAMK1
GO:0051045	negative regulation of membrane protein ...	8	1	0	0.00473	0.151465147058824	PTPN3
GO:0060539	diaphragm development	8	1	0	0.00473	0.151465147058824	FGFRL1
GO:0006469	negative regulation of protein kinase ac...	197	2	0.12	0.00566	0.151465147058824	CDKN2C,YWHAG
GO:0006643	membrane lipid metabolic process	198	2	0.12	0.00572	0.151465147058824	ELOVL5,PEMT
GO:0036109	alpha-linolenic acid metabolic process	10	1	0.01	0.00590	0.151465147058824	ELOVL5
GO:0043549	regulation of kinase activity	674	3	0.4	0.00596	0.151465147058824	CDKN2C,CAMK1,YWHAG
GO:0007275	multicellular organism development	4816	7	2.85	0.00601	0.151465147058824	PTPN3,CDKN2C,FGFRL1,PEMT,CAMK1,YWHAG,BSG
GO:0009152	purine ribonucleotide biosynthetic proce...	207	2	0.12	0.00623	0.151465147058824	ELOVL5,ATP5MC3
GO:0006686	sphingomyelin biosynthetic process	11	1	0.01	0.00649	0.151465147058824	PEMT
GO:0033673	negative regulation of kinase activity	217	2	0.13	0.00683	0.151465147058824	CDKN2C,YWHAG
GO:0006164	purine nucleotide biosynthetic process	221	2	0.13	0.00708	0.151465147058824	ELOVL5,ATP5MC3
GO:0042761	very long-chain fatty acid biosynthetic ...	12	1	0.01	0.00708	0.151465147058824	ELOVL5
GO:0009260	ribonucleotide biosynthetic process	222	2	0.13	0.00714	0.151465147058824	ELOVL5,ATP5MC3
GO:0046390	ribose phosphate biosynthetic process	229	2	0.14	0.00758	0.151465147058824	ELOVL5,ATP5MC3
GO:0072522	purine-containing compound biosynthetic ...	230	2	0.14	0.00765	0.151465147058824	ELOVL5,ATP5MC3
GO:0030497	fatty acid elongation	13	1	0.01	0.00767	0.151465147058824	ELOVL5
GO:0046598	positive regulation of viral entry into ...	14	1	0.01	0.00826	0.151465147058824	BSG
GO:0075294	positive regulation by symbiont of entry...	14	1	0.01	0.00826	0.151465147058824	BSG
GO:0051348	negative regulation of transferase activ...	249	2	0.15	0.00891	0.151465147058824	CDKN2C,YWHAG
GO:0051338	regulation of transferase activity	793	3	0.47	0.00937	0.151465147058824	CDKN2C,CAMK1,YWHAG
GO:0032269	negative regulation of cellular protein ...	815	3	0.48	0.01010	0.151465147058824	PTPN3,CDKN2C,YWHAG
GO:0003159	morphogenesis of an endothelium	18	1	0.01	0.01061	0.151465147058824	BSG
GO:0061154	endothelial tube morphogenesis	18	1	0.01	0.01061	0.151465147058824	BSG
GO:0006684	sphingomyelin metabolic process	19	1	0.01	0.01119	0.151465147058824	PEMT
GO:0035338	long-chain fatty-acyl-CoA biosynthetic p...	19	1	0.01	0.01119	0.151465147058824	ELOVL5
GO:0046827	positive regulation of protein export fr...	19	1	0.01	0.01119	0.151465147058824	CAMK1
GO:0009165	nucleotide biosynthetic process	284	2	0.17	0.01148	0.151465147058824	ELOVL5,ATP5MC3
GO:0048856	anatomical structure development	5353	7	3.17	0.01156	0.151465147058824	PTPN3,CDKN2C,FGFRL1,PEMT,CAMK1,YWHAG,BSG
GO:1901293	nucleoside phosphate biosynthetic proces...	287	2	0.17	0.01171	0.151465147058824	ELOVL5,ATP5MC3
GO:0045723	positive regulation of fatty acid biosyn...	20	1	0.01	0.01178	0.151465147058824	ELOVL5
GO:0043651	linoleic acid metabolic process	21	1	0.01	0.01236	0.151465147058824	ELOVL5
GO:2000647	negative regulation of stem cell prolife...	21	1	0.01	0.01236	0.151465147058824	CDKN2C
GO:0044092	negative regulation of molecular functio...	878	3	0.52	0.01239	0.151465147058824	CDKN2C,CAMK1,YWHAG
GO:0051222	positive regulation of protein transport	299	2	0.18	0.01266	0.151465147058824	CAMK1,BSG
GO:0051248	negative regulation of protein metabolic...	886	3	0.52	0.01271	0.151465147058824	PTPN3,CDKN2C,YWHAG
GO:0060143	positive regulation of syncytium formati...	22	1	0.01	0.01295	0.151465147058824	CAMK1
GO:0086010	membrane depolarization during action po...	23	1	0.01	0.01353	0.151465147058824	PTPN3
GO:0001933	negative regulation of protein phosphory...	314	2	0.19	0.01390	0.151465147058824	CDKN2C,YWHAG
GO:1904951	positive regulation of establishment of ...	315	2	0.19	0.01399	0.151465147058824	CAMK1,BSG
GO:0046697	decidualization	24	1	0.01	0.01412	0.151465147058824	BSG
GO:0051043	regulation of membrane protein ectodomai...	24	1	0.01	0.01412	0.151465147058824	PTPN3
GO:1903902	positive regulation of viral life cycle	24	1	0.01	0.01412	0.151465147058824	BSG
GO:0035336	long-chain fatty-acyl-CoA metabolic proc...	25	1	0.01	0.01470	0.151465147058824	ELOVL5
GO:0019637	organophosphate metabolic process	939	3	0.56	0.01489	0.151465147058824	ELOVL5,PEMT,ATP5MC3
GO:0001835	blastocyst hatching	26	1	0.02	0.01529	0.151465147058824	PEMT
GO:0035188	hatching	26	1	0.02	0.01529	0.151465147058824	PEMT
GO:0046949	fatty-acyl-CoA biosynthetic process	26	1	0.02	0.01529	0.151465147058824	ELOVL5
GO:0060142	regulation of syncytium formation by pla...	26	1	0.02	0.01529	0.151465147058824	CAMK1
GO:0071684	organism emergence from protective struc...	26	1	0.02	0.01529	0.151465147058824	PEMT
GO:0071900	regulation of protein serine/threonine k...	336	2	0.2	0.01582	0.151465147058824	CDKN2C,CAMK1
GO:0042059	negative regulation of epidermal growth ...	27	1	0.02	0.01587	0.151465147058824	PTPN3
GO:0045736	negative regulation of cyclin-dependent ...	27	1	0.02	0.01587	0.151465147058824	CDKN2C
GO:0006656	phosphatidylcholine biosynthetic process	28	1	0.02	0.01646	0.152607714285714	PEMT
GO:1904030	negative regulation of cyclin-dependent ...	28	1	0.02	0.01646	0.152607714285714	CDKN2C
GO:0010575	positive regulation of vascular endothel...	29	1	0.02	0.01704	0.152737260273973	BSG
GO:0097421	liver regeneration	29	1	0.02	0.01704	0.152737260273973	PTPN3
GO:0001932	regulation of protein phosphorylation	990	3	0.59	0.01718	0.152737260273973	CDKN2C,CAMK1,YWHAG
GO:1901564	organonitrogen compound metabolic proces...	5757	7	3.41	0.01799	0.157777162162162	ELOVL5,PTPN3,CDKN2C,PEMT,CAMK1,ATP5MC3,YWHAG
GO:0042326	negative regulation of phosphorylation	364	2	0.22	0.01841	0.158372857142857	CDKN2C,YWHAG
GO:0010574	regulation of vascular endothelial growt...	32	1	0.02	0.01879	0.158372857142857	BSG
GO:1901185	negative regulation of ERBB signaling pa...	32	1	0.02	0.01879	0.158372857142857	PTPN3
GO:0000038	very long-chain fatty acid metabolic pro...	33	1	0.02	0.01937	0.158599375	ELOVL5
GO:0045786	negative regulation of cell cycle	374	2	0.22	0.01937	0.158599375	PTPN3,CDKN2C
GO:0032502	developmental process	5837	7	3.45	0.01955	0.158599375	PTPN3,CDKN2C,FGFRL1,PEMT,CAMK1,YWHAG,BSG
GO:0001893	maternal placenta development	34	1	0.02	0.01995	0.159159523809524	BSG
GO:0046825	regulation of protein export from nucleu...	35	1	0.02	0.02053	0.159159523809524	CAMK1
GO:0010573	vascular endothelial growth factor produ...	36	1	0.02	0.02111	0.159159523809524	BSG
GO:0045923	positive regulation of fatty acid metabo...	36	1	0.02	0.02111	0.159159523809524	ELOVL5
GO:0043434	response to peptide hormone	395	2	0.23	0.02147	0.159159523809524	YWHAG,BSG
GO:0045494	photoreceptor cell maintenance	38	1	0.02	0.02227	0.159159523809524	BSG
GO:0009150	purine ribonucleotide metabolic process	403	2	0.24	0.02230	0.159159523809524	ELOVL5,ATP5MC3
GO:0035337	fatty-acyl-CoA metabolic process	39	1	0.02	0.02285	0.159159523809524	ELOVL5
GO:0060412	ventricular septum morphogenesis	40	1	0.02	0.02343	0.159159523809524	FGFRL1
GO:0060999	positive regulation of dendritic spine d...	40	1	0.02	0.02343	0.159159523809524	CAMK1
GO:0045936	negative regulation of phosphate metabol...	415	2	0.25	0.02356	0.159159523809524	CDKN2C,YWHAG
GO:0010563	negative regulation of phosphorus metabo...	416	2	0.25	0.02367	0.159159523809524	CDKN2C,YWHAG
GO:0003254	regulation of membrane depolarization	41	1	0.02	0.02401	0.159159523809524	PTPN3
GO:0048731	system development	4527	6	2.68	0.02431	0.159159523809524	PTPN3,CDKN2C,FGFRL1,CAMK1,YWHAG,BSG
GO:0006811	ion transport	3207	5	1.9	0.02443	0.159159523809524	PTPN3,CAMK1,ATP5MC3,YWHAG,BSG
GO:0009259	ribonucleotide metabolic process	424	2	0.25	0.02453	0.159159523809524	ELOVL5,ATP5MC3
GO:0042304	regulation of fatty acid biosynthetic pr...	42	1	0.02	0.02459	0.159159523809524	ELOVL5
GO:0006163	purine nucleotide metabolic process	425	2	0.25	0.02463	0.159159523809524	ELOVL5,ATP5MC3
GO:0042325	regulation of phosphorylation	1135	3	0.67	0.02477	0.159159523809524	CDKN2C,CAMK1,YWHAG
GO:0019222	regulation of metabolic process	6074	7	3.6	0.02480	0.159159523809524	ELOVL5,PTPN3,CDKN2C,PEMT,CAMK1,YWHAG,BSG
GO:0032268	regulation of cellular protein metabolic...	2087	4	1.24	0.02512	0.159159523809524	PTPN3,CDKN2C,CAMK1,YWHAG
GO:0046596	regulation of viral entry into host cell	43	1	0.03	0.02517	0.159159523809524	BSG
GO:0019693	ribose phosphate metabolic process	433	2	0.26	0.02551	0.159159523809524	ELOVL5,ATP5MC3
GO:0006509	membrane protein ectodomain proteolysis	44	1	0.03	0.02575	0.159159523809524	PTPN3
GO:1901570	fatty acid derivative biosynthetic proce...	44	1	0.03	0.02575	0.159159523809524	ELOVL5
GO:0072521	purine-containing compound metabolic pro...	445	2	0.26	0.02684	0.161709166666667	ELOVL5,ATP5MC3
GO:0035384	thioester biosynthetic process	46	1	0.03	0.02691	0.161709166666667	ELOVL5
GO:0071616	acyl-CoA biosynthetic process	46	1	0.03	0.02691	0.161709166666667	ELOVL5
GO:0006636	unsaturated fatty acid biosynthetic proc...	47	1	0.03	0.02748	0.163619449541284	ELOVL5
GO:1903793	positive regulation of anion transport	460	2	0.27	0.02855	0.166669913793103	CAMK1,BSG
GO:0031400	negative regulation of protein modificat...	461	2	0.27	0.02867	0.166669913793103	CDKN2C,YWHAG
GO:0052372	modulation by symbiont of entry into hos...	50	1	0.03	0.02921	0.166669913793103	BSG
GO:2000649	regulation of sodium ion transmembrane t...	50	1	0.03	0.02921	0.166669913793103	PTPN3
GO:1901652	response to peptide	469	2	0.28	0.02960	0.166669913793103	YWHAG,BSG
GO:0043269	regulation of ion transport	1217	3	0.72	0.02978	0.166669913793103	PTPN3,CAMK1,BSG
GO:0007566	embryo implantation	51	1	0.03	0.02979	0.166669913793103	BSG
GO:0007346	regulation of mitotic cell cycle	478	2	0.28	0.03066	0.168839846153846	PTPN3,CDKN2C
GO:0019220	regulation of phosphate metabolic proces...	1254	3	0.74	0.03222	0.168839846153846	CDKN2C,CAMK1,YWHAG
GO:0051174	regulation of phosphorus metabolic proce...	1255	3	0.74	0.03228	0.168839846153846	CDKN2C,CAMK1,YWHAG
GO:0051246	regulation of protein metabolic process	2264	4	1.34	0.03306	0.168839846153846	PTPN3,CDKN2C,CAMK1,YWHAG
GO:0033619	membrane protein proteolysis	57	1	0.03	0.03324	0.168839846153846	PTPN3
GO:0033866	nucleoside bisphosphate biosynthetic pro...	57	1	0.03	0.03324	0.168839846153846	ELOVL5
GO:0034030	ribonucleoside bisphosphate biosynthetic...	57	1	0.03	0.03324	0.168839846153846	ELOVL5
GO:0034033	purine nucleoside bisphosphate biosynthe...	57	1	0.03	0.03324	0.168839846153846	ELOVL5
GO:0060135	maternal process involved in female preg...	57	1	0.03	0.03324	0.168839846153846	BSG
GO:0051223	regulation of protein transport	500	2	0.3	0.03333	0.168839846153846	CAMK1,BSG
GO:0000768	syncytium formation by plasma membrane f...	58	1	0.03	0.03382	0.168839846153846	CAMK1
GO:0051149	positive regulation of muscle cell diffe...	58	1	0.03	0.03382	0.168839846153846	CAMK1
GO:0060998	regulation of dendritic spine developmen...	58	1	0.03	0.03382	0.168839846153846	CAMK1
GO:0140253	cell-cell fusion	58	1	0.03	0.03382	0.168839846153846	CAMK1
GO:1902305	regulation of sodium ion transmembrane t...	59	1	0.03	0.03439	0.170374885496183	PTPN3
GO:0003179	heart valve morphogenesis	60	1	0.04	0.03497	0.170826071428571	FGFRL1
GO:0006949	syncytium formation	61	1	0.04	0.03554	0.170826071428571	CAMK1
GO:0009117	nucleotide metabolic process	519	2	0.31	0.03570	0.170826071428571	ELOVL5,ATP5MC3
GO:0031100	animal organ regeneration	62	1	0.04	0.03611	0.170826071428571	PTPN3
GO:0046824	positive regulation of nucleocytoplasmic...	62	1	0.04	0.03611	0.170826071428571	CAMK1
GO:0070201	regulation of establishment of protein l...	525	2	0.31	0.03647	0.170826071428571	CAMK1,BSG
GO:0090087	regulation of peptide transport	526	2	0.31	0.03659	0.170826071428571	CAMK1,BSG
GO:0048871	multicellular organismal homeostasis	527	2	0.31	0.03672	0.170826071428571	PEMT,BSG
GO:0006753	nucleoside phosphate metabolic process	528	2	0.31	0.03685	0.170826071428571	ELOVL5,ATP5MC3
GO:0048524	positive regulation of viral process	64	1	0.04	0.03726	0.17150170212766	BSG
GO:0065009	regulation of molecular function	2357	4	1.4	0.03780	0.172761971830986	PTPN3,CDKN2C,CAMK1,YWHAG
GO:0001895	retina homeostasis	66	1	0.04	0.03840	0.173066666666667	BSG
GO:0051899	membrane depolarization	66	1	0.04	0.03840	0.173066666666667	PTPN3
GO:0003407	neural retina development	67	1	0.04	0.03897	0.173432094594595	BSG
GO:0031399	regulation of protein modification proce...	1355	3	0.8	0.03940	0.173432094594595	CDKN2C,CAMK1,YWHAG
GO:0060411	cardiac septum morphogenesis	68	1	0.04	0.03955	0.173432094594595	FGFRL1
GO:1901568	fatty acid derivative metabolic process	68	1	0.04	0.03955	0.173432094594595	ELOVL5
GO:0046470	phosphatidylcholine metabolic process	69	1	0.04	0.04012	0.173932	PEMT
GO:0032501	multicellular organismal process	6595	7	3.9	0.04020	0.173932	PTPN3,CDKN2C,FGFRL1,PEMT,CAMK1,YWHAG,BSG
GO:0043086	negative regulation of catalytic activit...	562	2	0.33	0.04132	0.176283571428571	CDKN2C,YWHAG
GO:0003281	ventricular septum development	72	1	0.04	0.04183	0.176283571428571	FGFRL1
GO:0008543	fibroblast growth factor receptor signal...	72	1	0.04	0.04183	0.176283571428571	FGFRL1
GO:0072091	regulation of stem cell proliferation	72	1	0.04	0.04183	0.176283571428571	CDKN2C
GO:0003170	heart valve development	73	1	0.04	0.04240	0.176394871794872	FGFRL1
GO:0042058	regulation of epidermal growth factor re...	73	1	0.04	0.04240	0.176394871794872	PTPN3
GO:0015985	energy coupled proton transport, down el...	75	1	0.04	0.04354	0.178844683544304	ATP5MC3
GO:0015986	ATP synthesis coupled proton transport	75	1	0.04	0.04354	0.178844683544304	ATP5MC3
GO:0007169	transmembrane receptor protein tyrosine ...	586	2	0.35	0.04459	0.18200572327044	PTPN3,FGFRL1
GO:0042475	odontogenesis of dentin-containing tooth	79	1	0.05	0.04581	0.184666380368098	BSG
GO:0055086	nucleobase-containing small molecule met...	595	2	0.35	0.04585	0.184666380368098	ELOVL5,ATP5MC3
GO:0006468	protein phosphorylation	1441	3	0.85	0.04616	0.184666380368098	CDKN2C,CAMK1,YWHAG
GO:1901184	regulation of ERBB signaling pathway	80	1	0.05	0.04638	0.184666380368098	PTPN3
GO:0046889	positive regulation of lipid biosyntheti...	81	1	0.05	0.04694	0.184788	ELOVL5
GO:0065008	regulation of biological quality	3764	5	2.23	0.04698	0.184788	PTPN3,PEMT,CAMK1,YWHAG,BSG
GO:0002028	regulation of sodium ion transport	82	1	0.05	0.04751	0.185746927710843	PTPN3
GO:0009719	response to endogenous stimulus	1472	3	0.87	0.04873	0.189375868263473	FGFRL1,YWHAG,BSG
GO:0019217	regulation of fatty acid metabolic proce...	85	1	0.05	0.04921	0.190102916666667	ELOVL5
GO:0051591	response to cAMP	86	1	0.05	0.04978	0.191166982248521	BSG
GO:1901137	carbohydrate derivative biosynthetic pro...	626	2	0.37	0.05027	0.191913117647059	ELOVL5,ATP5MC3
GO:0032091	negative regulation of protein binding	89	1	0.05	0.05147	0.195345204678363	CAMK1
GO:0043270	positive regulation of ion transport	638	2	0.38	0.05202	0.19571289017341	CAMK1,BSG
GO:0061061	muscle structure development	639	2	0.38	0.05217	0.19571289017341	FGFRL1,CAMK1
GO:0008610	lipid biosynthetic process	642	2	0.38	0.05261	0.196229252873563	ELOVL5,PEMT
GO:0006637	acyl-CoA metabolic process	93	1	0.06	0.05373	0.19701	ELOVL5
GO:0035383	thioester metabolic process	93	1	0.06	0.05373	0.19701	ELOVL5
GO:0048709	oligodendrocyte differentiation	93	1	0.06	0.05373	0.19701	CDKN2C
GO:0032755	positive regulation of interleukin-6 pro...	94	1	0.06	0.05429	0.197282043010753	BSG
GO:0008285	negative regulation of cell population p...	658	2	0.39	0.05500	0.197282043010753	CDKN2C,FGFRL1
GO:0000079	regulation of cyclin-dependent protein s...	96	1	0.06	0.05542	0.197282043010753	CDKN2C
GO:0060996	dendritic spine development	96	1	0.06	0.05542	0.197282043010753	CAMK1
GO:0001676	long-chain fatty acid metabolic process	97	1	0.06	0.05598	0.197282043010753	ELOVL5
GO:0044344	cellular response to fibroblast growth f...	97	1	0.06	0.05598	0.197282043010753	FGFRL1
GO:0022008	neurogenesis	1558	3	0.92	0.05627	0.197282043010753	CDKN2C,CAMK1,YWHAG
GO:0006754	ATP biosynthetic process	98	1	0.06	0.05654	0.197282043010753	ATP5MC3
GO:0120162	positive regulation of cold-induced ther...	98	1	0.06	0.05654	0.197282043010753	PEMT
GO:1904029	regulation of cyclin-dependent protein k...	99	1	0.06	0.05711	0.198205294117647	CDKN2C
GO:0033559	unsaturated fatty acid metabolic process	100	1	0.06	0.05767	0.19908420212766	ELOVL5
GO:0071774	response to fibroblast growth factor	102	1	0.06	0.05879	0.201876772486772	FGFRL1
GO:0072089	stem cell proliferation	103	1	0.06	0.05935	0.20250828125	CDKN2C
GO:0010595	positive regulation of endothelial cell ...	104	1	0.06	0.05991	0.20250828125	BSG
GO:0030593	neutrophil chemotaxis	104	1	0.06	0.05991	0.20250828125	BSG
GO:0003279	cardiac septum development	105	1	0.06	0.06047	0.203342124352332	FGFRL1
GO:0007173	epidermal growth factor receptor signali...	107	1	0.06	0.06159	0.204984153846154	PTPN3
GO:0071901	negative regulation of protein serine/th...	107	1	0.06	0.06159	0.204984153846154	CDKN2C
GO:0009206	purine ribonucleoside triphosphate biosy...	108	1	0.06	0.06215	0.205559504950495	ATP5MC3
GO:0009145	purine nucleoside triphosphate biosynthe...	109	1	0.06	0.06271	0.205559504950495	ATP5MC3
GO:0015031	protein transport	1630	3	0.96	0.06301	0.205559504950495	CAMK1,YWHAG,BSG
GO:0120254	olefinic compound metabolic process	110	1	0.07	0.06327	0.205559504950495	ELOVL5
GO:0001824	blastocyst development	111	1	0.07	0.06383	0.205559504950495	PEMT
GO:0046822	regulation of nucleocytoplasmic transpor...	111	1	0.07	0.06383	0.205559504950495	CAMK1
GO:1901566	organonitrogen compound biosynthetic pro...	1640	3	0.97	0.06398	0.205559504950495	ELOVL5,PEMT,ATP5MC3
GO:0051049	regulation of transport	1646	3	0.97	0.06456	0.20640118226601	PTPN3,CAMK1,BSG
GO:0009201	ribonucleoside triphosphate biosynthetic...	114	1	0.07	0.06550	0.208379901960784	ATP5MC3
GO:0015833	peptide transport	1672	3	0.99	0.06713	0.210156447368421	CAMK1,YWHAG,BSG
GO:0042476	odontogenesis	117	1	0.07	0.06717	0.210156447368421	BSG
GO:0033865	nucleoside bisphosphate metabolic proces...	119	1	0.07	0.06829	0.210156447368421	ELOVL5
GO:0033875	ribonucleoside bisphosphate metabolic pr...	119	1	0.07	0.06829	0.210156447368421	ELOVL5
GO:0034032	purine nucleoside bisphosphate metabolic...	119	1	0.07	0.06829	0.210156447368421	ELOVL5
GO:0003206	cardiac chamber morphogenesis	120	1	0.07	0.06884	0.210156447368421	FGFRL1
GO:0007049	cell cycle	1690	3	1	0.06893	0.210156447368421	PTPN3,CDKN2C,CAMK1
GO:0009205	purine ribonucleoside triphosphate metab...	122	1	0.07	0.06995	0.210156447368421	ATP5MC3
GO:0010565	regulation of cellular ketone metabolic ...	122	1	0.07	0.06995	0.210156447368421	ELOVL5
GO:0003231	cardiac ventricle development	123	1	0.07	0.07051	0.210156447368421	FGFRL1
GO:0042177	negative regulation of protein catabolic...	123	1	0.07	0.07051	0.210156447368421	PTPN3
GO:0042886	amide transport	1706	3	1.01	0.07056	0.210156447368421	CAMK1,YWHAG,BSG
GO:0050790	regulation of catalytic activity	1710	3	1.01	0.07097	0.210156447368421	CDKN2C,CAMK1,YWHAG
GO:0038127	ERBB signaling pathway	124	1	0.07	0.07106	0.210156447368421	PTPN3
GO:0006810	transport	4190	5	2.48	0.07156	0.210156447368421	PTPN3,CAMK1,ATP5MC3,YWHAG,BSG
GO:0009142	nucleoside triphosphate biosynthetic pro...	125	1	0.07	0.07162	0.210156447368421	ATP5MC3
GO:1990266	neutrophil migration	125	1	0.07	0.07162	0.210156447368421	BSG
GO:0046683	response to organophosphorus	127	1	0.08	0.07272	0.210156447368421	BSG
GO:0045184	establishment of protein localization	1729	3	1.02	0.07293	0.210156447368421	CAMK1,YWHAG,BSG
GO:0044070	regulation of anion transport	772	2	0.46	0.07311	0.210156447368421	CAMK1,BSG
GO:0001889	liver development	128	1	0.08	0.07328	0.210156447368421	PTPN3
GO:0071621	granulocyte chemotaxis	128	1	0.08	0.07328	0.210156447368421	BSG
GO:0009144	purine nucleoside triphosphate metabolic...	129	1	0.08	0.07383	0.210156447368421	ATP5MC3
GO:0009199	ribonucleoside triphosphate metabolic pr...	129	1	0.08	0.07383	0.210156447368421	ATP5MC3
GO:0051147	regulation of muscle cell differentiatio...	130	1	0.08	0.07438	0.210545714285714	CAMK1
GO:0001508	action potential	131	1	0.08	0.07494	0.210545714285714	PTPN3
GO:0061008	hepaticobiliary system development	131	1	0.08	0.07494	0.210545714285714	PTPN3
GO:0003158	endothelium development	133	1	0.08	0.07604	0.211802403433476	BSG
GO:0062013	positive regulation of small molecule me...	133	1	0.08	0.07604	0.211802403433476	ELOVL5
GO:0050714	positive regulation of protein secretion	134	1	0.08	0.07659	0.211844416666667	BSG
GO:0034613	cellular protein localization	1769	3	1.05	0.07714	0.211844416666667	CAMK1,YWHAG,BSG
GO:0009725	response to hormone	799	2	0.47	0.07766	0.211844416666667	YWHAG,BSG
GO:0070727	cellular macromolecule localization	1776	3	1.05	0.07789	0.211844416666667	CAMK1,YWHAG,BSG
GO:0006611	protein export from nucleus	137	1	0.08	0.07824	0.211844416666667	CAMK1
GO:0044272	sulfur compound biosynthetic process	137	1	0.08	0.07824	0.211844416666667	ELOVL5
GO:0098662	inorganic cation transmembrane transport	803	2	0.48	0.07834	0.211844416666667	PTPN3,ATP5MC3
GO:1903900	regulation of viral life cycle	140	1	0.08	0.07990	0.214811304347826	BSG
GO:0001890	placenta development	141	1	0.08	0.08044	0.214811304347826	BSG
GO:0043604	amide biosynthetic process	816	2	0.48	0.08058	0.214811304347826	ELOVL5,PEMT
GO:0010976	positive regulation of neuron projection...	144	1	0.09	0.08209	0.214811304347826	CAMK1
GO:0014074	response to purine-containing compound	144	1	0.09	0.08209	0.214811304347826	BSG
GO:0051234	establishment of localization	4347	5	2.57	0.08237	0.214811304347826	PTPN3,CAMK1,ATP5MC3,YWHAG,BSG
GO:0045834	positive regulation of lipid metabolic p...	145	1	0.09	0.08264	0.214811304347826	ELOVL5
GO:0060041	retina development in camera-type eye	145	1	0.09	0.08264	0.214811304347826	BSG
GO:0032635	interleukin-6 production	146	1	0.09	0.08319	0.214811304347826	BSG
GO:0032675	regulation of interleukin-6 production	146	1	0.09	0.08319	0.214811304347826	BSG
GO:0046718	viral entry into host cell	146	1	0.09	0.08319	0.214811304347826	BSG
GO:0010634	positive regulation of epithelial cell m...	147	1	0.09	0.08374	0.214811304347826	BSG
GO:0120161	regulation of cold-induced thermogenesis	147	1	0.09	0.08374	0.214811304347826	PEMT
GO:0106106	cold-induced thermogenesis	148	1	0.09	0.08428	0.2150573046875	PEMT
GO:0006633	fatty acid biosynthetic process	149	1	0.09	0.08483	0.2150573046875	ELOVL5
GO:0051100	negative regulation of binding	149	1	0.09	0.08483	0.2150573046875	CAMK1
GO:0009141	nucleoside triphosphate metabolic proces...	151	1	0.09	0.08593	0.215767916666667	ATP5MC3
GO:0002793	positive regulation of peptide secretion	152	1	0.09	0.08647	0.215767916666667	BSG
GO:0097530	granulocyte migration	152	1	0.09	0.08647	0.215767916666667	BSG
GO:0035725	sodium ion transmembrane transport	153	1	0.09	0.08702	0.215767916666667	PTPN3
GO:0044409	entry into host	153	1	0.09	0.08702	0.215767916666667	BSG
GO:0051050	positive regulation of transport	856	2	0.51	0.08759	0.215767916666667	CAMK1,BSG
GO:0016310	phosphorylation	1865	3	1.1	0.08772	0.215767916666667	CDKN2C,CAMK1,YWHAG
GO:0032880	regulation of protein localization	857	2	0.51	0.08777	0.215767916666667	CAMK1,BSG
GO:0090316	positive regulation of intracellular pro...	156	1	0.09	0.08865	0.217108867924528	CAMK1
GO:2000045	regulation of G1/S transition of mitotic...	157	1	0.09	0.08920	0.217318134328358	CDKN2C
GO:0042592	homeostatic process	1880	3	1.11	0.08944	0.217318134328358	PTPN3,PEMT,BSG
GO:0051168	nuclear export	158	1	0.09	0.08974	0.217318134328358	CAMK1
GO:0098660	inorganic ion transmembrane transport	874	2	0.52	0.09081	0.218328407407407	PTPN3,ATP5MC3
GO:0050792	regulation of viral process	160	1	0.09	0.09083	0.218328407407407	BSG
GO:0010594	regulation of endothelial cell migration	162	1	0.1	0.09192	0.219804175824176	BSG
GO:0003205	cardiac chamber development	163	1	0.1	0.09246	0.219804175824176	FGFRL1
GO:1990845	adaptive thermogenesis	163	1	0.1	0.09246	0.219804175824176	PEMT
GO:0007565	female pregnancy	166	1	0.1	0.09409	0.2220524	BSG
GO:0046890	regulation of lipid biosynthetic process	166	1	0.1	0.09409	0.2220524	ELOVL5
GO:0060538	skeletal muscle organ development	167	1	0.1	0.09463	0.222510938628159	FGFRL1
GO:0000278	mitotic cell cycle	897	2	0.53	0.09497	0.222510938628159	PTPN3,CDKN2C
GO:0043903	regulation of biological process involve...	170	1	0.1	0.09626	0.223916630824373	BSG
GO:0045664	regulation of neuron differentiation	170	1	0.1	0.09626	0.223916630824373	YWHAG
GO:0098655	cation transmembrane transport	907	2	0.54	0.09680	0.224368571428571	PTPN3,ATP5MC3
GO:0046474	glycerophospholipid biosynthetic process	173	1	0.1	0.09788	0.225331879432624	PEMT
GO:0007167	enzyme linked receptor protein signaling...	913	2	0.54	0.09791	0.225331879432624	PTPN3,FGFRL1
GO:0031099	regeneration	175	1	0.1	0.09896	0.226943604240283	PTPN3
GO:0006464	cellular protein modification process	3199	4	1.89	0.09991	0.227443972125436	PTPN3,CDKN2C,CAMK1,YWHAG
GO:0001659	temperature homeostasis	177	1	0.1	0.10004	0.227443972125436	PEMT
GO:0044255	cellular lipid metabolic process	927	2	0.55	0.10050	0.227443972125436	ELOVL5,PEMT
GO:0071902	positive regulation of protein serine/th...	178	1	0.11	0.10058	0.227443972125436	CAMK1
GO:0036211	protein modification process	3221	4	1.91	0.10201	0.229876701388889	PTPN3,CDKN2C,CAMK1,YWHAG
GO:1902806	regulation of cell cycle G1/S phase tran...	183	1	0.11	0.10327	0.230924795918367	CDKN2C
GO:0071705	nitrogen compound transport	1997	3	1.18	0.10334	0.230924795918367	CAMK1,YWHAG,BSG
GO:0010243	response to organonitrogen compound	944	2	0.56	0.10367	0.230924795918367	YWHAG,BSG
GO:0030308	negative regulation of cell growth	185	1	0.11	0.10434	0.230924795918367	CDKN2C
GO:0052126	movement in host environment	185	1	0.11	0.10434	0.230924795918367	BSG
GO:0009887	animal organ morphogenesis	949	2	0.56	0.10461	0.230924795918367	FGFRL1,BSG
GO:0048167	regulation of synaptic plasticity	187	1	0.11	0.10542	0.231924	YWHAG
GO:0032869	cellular response to insulin stimulus	193	1	0.11	0.10863	0.237351672240803	YWHAG
GO:0043393	regulation of protein binding	193	1	0.11	0.10863	0.237351672240803	CAMK1
GO:0044706	multi-multicellular organism process	194	1	0.11	0.10916	0.237351672240803	BSG
GO:0006886	intracellular protein transport	974	2	0.58	0.10935	0.237351672240803	CAMK1,YWHAG
GO:0032388	positive regulation of intracellular tra...	196	1	0.12	0.11023	0.238464233333333	CAMK1
GO:0042180	cellular ketone metabolic process	197	1	0.12	0.11076	0.238742335526316	ELOVL5
GO:0051701	biological process involved in interacti...	199	1	0.12	0.11183	0.238742335526316	BSG
GO:0060541	respiratory system development	199	1	0.12	0.11183	0.238742335526316	FGFRL1
GO:0072330	monocarboxylic acid biosynthetic process	199	1	0.12	0.11183	0.238742335526316	ELOVL5
GO:1902600	proton transmembrane transport	202	1	0.12	0.11343	0.241041993464052	ATP5MC3
GO:0071704	organic substance metabolic process	9791	8	5.8	0.11365	0.241041993464052	ELOVL5,PTPN3,CDKN2C,PEMT,CAMK1,ATP5MC3,YWHAG,BSG
GO:0045017	glycerolipid biosynthetic process	207	1	0.12	0.11608	0.245393876221498	PEMT
GO:1901698	response to nitrogen compound	1014	2	0.6	0.11707	0.246683214285714	YWHAG,BSG
GO:0006814	sodium ion transport	212	1	0.13	0.11873	0.248755419354839	PTPN3
GO:1901135	carbohydrate derivative metabolic proces...	1023	2	0.61	0.11882	0.248755419354839	ELOVL5,ATP5MC3
GO:0043542	endothelial cell migration	214	1	0.13	0.11979	0.249979774919614	BSG
GO:0051172	negative regulation of nitrogen compound...	2132	3	1.26	0.12052	0.250697051282051	PTPN3,CDKN2C,YWHAG
GO:0008654	phospholipid biosynthetic process	218	1	0.13	0.12190	0.25275750798722	PEMT
GO:0010632	regulation of epithelial cell migration	221	1	0.13	0.12348	0.254154132492114	BSG
GO:0016358	dendrite development	221	1	0.13	0.12348	0.254154132492114	CAMK1
GO:0000082	G1/S transition of mitotic cell cycle	222	1	0.13	0.12401	0.254154132492114	CDKN2C
GO:0051726	regulation of cell cycle	1050	2	0.62	0.12414	0.254154132492114	PTPN3,CDKN2C
GO:0045930	negative regulation of mitotic cell cycl...	224	1	0.13	0.12506	0.255205517241379	PTPN3
GO:0043412	macromolecule modification	3452	4	2.04	0.12544	0.255205517241379	PTPN3,CDKN2C,CAMK1,YWHAG
GO:0050807	regulation of synapse organization	227	1	0.13	0.12664	0.256294534161491	CAMK1
GO:0010001	glial cell differentiation	228	1	0.13	0.12716	0.256294534161491	CDKN2C
GO:0033157	regulation of intracellular protein tran...	228	1	0.13	0.12716	0.256294534161491	CAMK1
GO:0030595	leukocyte chemotaxis	230	1	0.14	0.12821	0.256815709876543	BSG
GO:0097529	myeloid leukocyte migration	230	1	0.14	0.12821	0.256815709876543	BSG
GO:0072359	circulatory system development	1073	2	0.64	0.12872	0.257043938461539	FGFRL1,BSG
GO:0050803	regulation of synapse structure or activ...	232	1	0.14	0.12926	0.257330490797546	CAMK1
GO:0009893	positive regulation of metabolic process	3509	4	2.08	0.13162	0.2612274617737	ELOVL5,PEMT,CAMK1,BSG
GO:0048646	anatomical structure formation involved ...	1092	2	0.65	0.13254	0.262203890577508	CAMK1,BSG
GO:0006470	protein dephosphorylation	239	1	0.14	0.13292	0.262203890577508	PTPN3
GO:0045926	negative regulation of growth	240	1	0.14	0.13344	0.262432	CDKN2C
GO:0007165	signal transduction	4964	5	2.94	0.13442	0.26265984984985	PTPN3,FGFRL1,CAMK1,YWHAG,BSG
GO:0050708	regulation of protein secretion	242	1	0.14	0.13448	0.26265984984985	BSG
GO:0043603	cellular amide metabolic process	1103	2	0.65	0.13477	0.26265984984985	ELOVL5,PEMT
GO:0032412	regulation of ion transmembrane transpor...	246	1	0.15	0.13656	0.265351616766467	PTPN3
GO:0003007	heart morphogenesis	248	1	0.15	0.13760	0.266574328358209	FGFRL1
GO:0044843	cell cycle G1/S phase transition	250	1	0.15	0.13864	0.267789761904762	CDKN2C
GO:0006812	cation transport	1127	2	0.67	0.13966	0.268387345132743	PTPN3,ATP5MC3
GO:0032868	response to insulin	253	1	0.15	0.14019	0.268387345132743	YWHAG
GO:0098742	cell-cell adhesion via plasma-membrane a...	253	1	0.15	0.14019	0.268387345132743	FGFRL1
GO:0031330	negative regulation of cellular cataboli...	255	1	0.15	0.14122	0.269564058823529	PTPN3
GO:0031324	negative regulation of cellular metaboli...	2287	3	1.35	0.14166	0.269610967741935	PTPN3,CDKN2C,YWHAG
GO:0022898	regulation of transmembrane transporter ...	257	1	0.15	0.14226	0.269961228070175	PTPN3
GO:0045861	negative regulation of proteolysis	259	1	0.15	0.14329	0.27112306122449	PTPN3
GO:0050789	regulation of biological process	10150	8	6.01	0.14416	0.271263188405797	ELOVL5,PTPN3,CDKN2C,FGFRL1,PEMT,CAMK1,YWHAG,BSG
GO:0007399	nervous system development	2305	3	1.36	0.14420	0.271263188405797	CDKN2C,CAMK1,YWHAG
GO:0001894	tissue homeostasis	262	1	0.16	0.14484	0.271679653179191	BSG
GO:0002791	regulation of peptide secretion	266	1	0.16	0.14690	0.273960057471264	BSG
GO:1903532	positive regulation of secretion by cell	266	1	0.16	0.14690	0.273960057471264	BSG
GO:0008152	metabolic process	10208	8	6.04	0.14963	0.278251776504298	ELOVL5,PTPN3,CDKN2C,PEMT,CAMK1,ATP5MC3,YWHAG,BSG
GO:0032409	regulation of transporter activity	274	1	0.16	0.15100	0.279997142857143	PTPN3
GO:0046034	ATP metabolic process	279	1	0.17	0.15356	0.283932877492877	ATP5MC3
GO:0071375	cellular response to peptide hormone sti...	281	1	0.17	0.15458	0.284041448467967	YWHAG
GO:0072659	protein localization to plasma membrane	282	1	0.17	0.15509	0.284041448467967	BSG
GO:0006650	glycerophospholipid metabolic process	284	1	0.17	0.15610	0.284041448467967	PEMT
GO:0071702	organic substance transport	2389	3	1.41	0.15633	0.284041448467967	CAMK1,YWHAG,BSG
GO:0046394	carboxylic acid biosynthetic process	285	1	0.17	0.15661	0.284041448467967	ELOVL5
GO:0051047	positive regulation of secretion	285	1	0.17	0.15661	0.284041448467967	BSG
GO:0018105	peptidyl-serine phosphorylation	286	1	0.17	0.15712	0.284041448467967	CAMK1
GO:0060326	cell chemotaxis	286	1	0.17	0.15712	0.284041448467967	BSG
GO:0080090	regulation of primary metabolic process	5214	5	3.09	0.15988	0.288228111111111	ELOVL5,PTPN3,CDKN2C,CAMK1,YWHAG
GO:0010631	epithelial cell migration	297	1	0.18	0.16270	0.291691436464088	BSG
GO:0016053	organic acid biosynthetic process	297	1	0.18	0.16270	0.291691436464088	ELOVL5
GO:0090132	epithelium migration	298	1	0.18	0.16321	0.291799696969697	BSG
GO:0071495	cellular response to endogenous stimulus	1248	2	0.74	0.16498	0.294153901098901	FGFRL1,YWHAG
GO:0018209	peptidyl-serine modification	303	1	0.18	0.16573	0.294681561643836	CAMK1
GO:0090130	tissue migration	304	1	0.18	0.16623	0.294763032786885	BSG
GO:0042063	gliogenesis	308	1	0.18	0.16824	0.295996621621622	CDKN2C
GO:0043010	camera-type eye development	308	1	0.18	0.16824	0.295996621621622	BSG
GO:0006820	anion transport	2470	3	1.46	0.16839	0.295996621621622	CAMK1,YWHAG,BSG
GO:0019058	viral life cycle	309	1	0.18	0.16875	0.295996621621622	BSG
GO:0030182	neuron differentiation	1270	2	0.75	0.16969	0.296843153638814	CAMK1,YWHAG
GO:0006629	lipid metabolic process	1278	2	0.76	0.17141	0.29717810880829	ELOVL5,PEMT
GO:0008104	protein localization	2490	3	1.47	0.17142	0.29717810880829	CAMK1,YWHAG,BSG
GO:0062012	regulation of small molecule metabolic p...	315	1	0.19	0.17176	0.29717810880829	ELOVL5
GO:0006790	sulfur compound metabolic process	316	1	0.19	0.17226	0.29717810880829	ELOVL5
GO:0006913	nucleocytoplasmic transport	317	1	0.19	0.17276	0.29717810880829	CAMK1
GO:0051169	nuclear transport	317	1	0.19	0.17276	0.29717810880829	CAMK1
GO:0016311	dephosphorylation	320	1	0.19	0.17426	0.29717810880829	PTPN3
GO:0060562	epithelial tube morphogenesis	321	1	0.19	0.17476	0.29717810880829	BSG
GO:0032259	methylation	322	1	0.19	0.17525	0.29717810880829	PEMT
GO:1901990	regulation of mitotic cell cycle phase t...	322	1	0.19	0.17525	0.29717810880829	CDKN2C
GO:0034220	ion transmembrane transport	1299	2	0.77	0.17594	0.29717810880829	PTPN3,ATP5MC3
GO:0009653	anatomical structure morphogenesis	2521	3	1.49	0.17616	0.29717810880829	FGFRL1,CAMK1,BSG
GO:0009895	negative regulation of catabolic process	324	1	0.19	0.17625	0.29717810880829	PTPN3
GO:0010605	negative regulation of macromolecule met...	2523	3	1.49	0.17646	0.29717810880829	PTPN3,CDKN2C,YWHAG
GO:0019216	regulation of lipid metabolic process	325	1	0.19	0.17675	0.29717810880829	ELOVL5
GO:0007166	cell surface receptor signaling pathway	2532	3	1.5	0.17785	0.297631730279898	PTPN3,FGFRL1,BSG
GO:0006605	protein targeting	329	1	0.19	0.17874	0.297631730279898	YWHAG
GO:0032386	regulation of intracellular transport	329	1	0.19	0.17874	0.297631730279898	CAMK1
GO:0010038	response to metal ion	330	1	0.2	0.17924	0.297631730279898	BSG
GO:0007517	muscle organ development	331	1	0.2	0.17973	0.297631730279898	FGFRL1
GO:0009306	protein secretion	332	1	0.2	0.18023	0.297631730279898	BSG
GO:0035592	establishment of protein localization to...	332	1	0.2	0.18023	0.297631730279898	BSG
GO:0031346	positive regulation of cell projection o...	334	1	0.2	0.18122	0.298507055837563	CAMK1
GO:1901653	cellular response to peptide	337	1	0.2	0.18271	0.29873567839196	YWHAG
GO:0031323	regulation of cellular metabolic process	5421	5	3.21	0.18282	0.29873567839196	ELOVL5,PTPN3,CDKN2C,CAMK1,YWHAG
GO:0023052	signaling	5422	5	3.21	0.18293	0.29873567839196	PTPN3,FGFRL1,CAMK1,YWHAG,BSG
GO:0045860	positive regulation of protein kinase ac...	338	1	0.2	0.18320	0.29873567839196	CAMK1
GO:0071692	protein localization to extracellular re...	339	1	0.2	0.18370	0.298800250626566	BSG
GO:0006807	nitrogen compound metabolic process	8718	7	5.16	0.18489	0.299984025	ELOVL5,PTPN3,CDKN2C,PEMT,CAMK1,ATP5MC3,YWHAG
GO:1990778	protein localization to cell periphery	346	1	0.2	0.18715	0.302893640897756	BSG
GO:1904062	regulation of cation transmembrane trans...	347	1	0.21	0.18764	0.302931243781095	PTPN3
GO:0051098	regulation of binding	348	1	0.21	0.18813	0.302968660049628	CAMK1
GO:0007154	cell communication	5474	5	3.24	0.18895	0.303058962962963	PTPN3,FGFRL1,CAMK1,YWHAG,BSG
GO:0001654	eye development	350	1	0.21	0.18912	0.303058962962963	BSG
GO:0150063	visual system development	354	1	0.21	0.19108	0.305445615763547	BSG
GO:0048880	sensory system development	358	1	0.21	0.19304	0.307820540540541	BSG
GO:0006644	phospholipid metabolic process	359	1	0.21	0.19353	0.307845514705882	PEMT
GO:1901987	regulation of cell cycle phase transitio...	360	1	0.21	0.19402	0.307870366748166	CDKN2C
GO:0046486	glycerolipid metabolic process	362	1	0.21	0.19500	0.30804603406326	PEMT
GO:0032879	regulation of localization	2642	3	1.56	0.19508	0.30804603406326	PTPN3,CAMK1,BSG
GO:0002790	peptide secretion	365	1	0.22	0.19646	0.309472184466019	BSG
GO:0006631	fatty acid metabolic process	367	1	0.22	0.19743	0.309826956521739	ELOVL5
GO:0051240	positive regulation of multicellular org...	1398	2	0.83	0.19764	0.309826956521739	PEMT,BSG

### Sheet: Adipose Tissue - M9
Enrichment was done two times: for only the subset of DEGs/DCGs/DECGs with positive slopes, and for only the subset of DEGs/DCGs/DECGs with negative slopes.
The enrichment results for the negative DEGs/DCGs/DECGs are further below in this tab.
Pathways shown have enrichment FDR (classic) up to 0.2.
Only DCGs with positive slopes
GO.ID	Term	Annotated	Significant	Expected	p-value	adj. p-value (fdr)	Gene name
GO:0021510	spinal cord development	80	7	1.16	0.00016	0.079464	GLI2,CHRD,MDGA1,PROX1,ZC4H2,PBX3,SOX12
GO:0016055	Wnt signaling pathway	437	17	6.35	0.00023	0.079464	ADGRA2,NFATC4,SMURF2,CPE,MDK,WLS,RECK,BICC1,LRP4,ANKRD6,FZD1,VANGL2,FRZB,TMEM67,BTRC,RARG,KREMEN1
GO:0198738	cell-cell signaling by wnt	438	17	6.37	0.00023	0.079464	ADGRA2,NFATC4,SMURF2,CPE,MDK,WLS,RECK,BICC1,LRP4,ANKRD6,FZD1,VANGL2,FRZB,TMEM67,BTRC,RARG,KREMEN1
GO:0060828	regulation of canonical Wnt signaling pa...	244	12	3.55	0.00024	0.079464	ADGRA2,SMURF2,MDK,WLS,RECK,BICC1,LRP4,ANKRD6,FZD1,FRZB,BTRC,KREMEN1
GO:0048666	neuron development	1040	30	15.12	0.00024	0.079464	SARM1,CRMP1,GLI2,NFATC4,ZDHHC15,RND2,MDK,WASF1,DBN1,ZC4H2,ACAP3,LRP4,MINK1,ERBB2,SEMA6C,SLIT2,FEZ1,SEMA3D,MOV10,FZD1,DDR2,PBX3,EPHB3,KREMEN1,AGRN,TOX,GPRASP3,FOXO6,PBX2,ARHGEF25
GO:0030030	cell projection organization	1462	38	21.25	0.00029	0.082775	SARM1,CRMP1,GLI2,NFATC4,FGD1,ZDHHC15,CEP152,RND2,MDK,WASF1,DBN1,CEP70,BBS9,SEPTIN6,ACAP3,LRP4,DZIP1,MINK1,ERBB2,SEMA6C,SLIT2,CEP78,FEZ1,SEMA3D,MOV10,FZD1,DDR2,VANGL2,TMEM67,CEP135,EPHB3,KREMEN1,AGRN,TOX,GPRASP3,FOXO6,TTLL3,ARHGEF25
GO:1905114	cell surface receptor signaling pathway ...	534	19	7.76	0.00030	0.082775	ADGRA2,GLI2,NFATC4,SMURF2,CPE,MDK,WLS,RECK,BICC1,LRP4,ANKRD6,FZD1,VANGL2,FRZB,TMEM67,BTRC,CHRNB1,RARG,KREMEN1
GO:0120036	plasma membrane bounded cell projection ...	1425	37	20.71	0.00036	0.0916892307692308	SARM1,CRMP1,GLI2,NFATC4,FGD1,ZDHHC15,RND2,MDK,WASF1,DBN1,CEP70,BBS9,SEPTIN6,ACAP3,LRP4,DZIP1,MINK1,ERBB2,SEMA6C,SLIT2,CEP78,FEZ1,SEMA3D,MOV10,FZD1,DDR2,VANGL2,TMEM67,CEP135,EPHB3,KREMEN1,AGRN,TOX,GPRASP3,FOXO6,TTLL3,ARHGEF25
GO:0051128	regulation of cellular component organiz...	2319	53	33.7	0.00041	0.0921321739130435	SARM1,DCN,CRMP1,LTBP4,NFATC4,NDRG3,METTL4,ZDHHC15,MAPK3,ARHGEF10,CLIP3,KAZALD1,RND2,UNC119,MDK,MDGA1,WASF1,DBN1,CEP70,PROX1,MTRF1,TMOD2,ATP5IF1,SHFL,ACAP3,LRP4,DZIP1,ERBB2,SEMA6C,SLIT2,FEZ1,SEMA3D,MOV10,VPS8,FZD1,DDR2,FRZB,SEPTIN8,TMEM67,PRRT2,CLSTN1,CEP135,EPHB3,GRID1,KREMEN1,AGRN,CD47,SPTAN1,FCHSD1,TOX,GPRASP3,NBDY,SIPA1
GO:0060070	canonical Wnt signaling pathway	297	13	4.32	0.00042	0.0921321739130435	ADGRA2,SMURF2,MDK,WLS,RECK,BICC1,LRP4,ANKRD6,FZD1,FRZB,BTRC,RARG,KREMEN1
GO:0050807	regulation of synapse organization	227	11	3.3	0.00050	0.0921321739130435	NFATC4,ZDHHC15,MDGA1,DBN1,LRP4,FZD1,CLSTN1,EPHB3,GRID1,AGRN,GPRASP3
GO:0061035	regulation of cartilage development	70	6	1.02	0.00053	0.0921321739130435	GLI2,MDK,MBOAT2,FRZB,LTBP3,RARG
GO:0050803	regulation of synapse structure or activ...	232	11	3.37	0.00060	0.0921321739130435	NFATC4,ZDHHC15,MDGA1,DBN1,LRP4,FZD1,CLSTN1,EPHB3,GRID1,AGRN,GPRASP3
GO:0021516	dorsal spinal cord development	12	3	0.17	0.00060	0.0921321739130435	MDGA1,PROX1,PBX3
GO:0035567	non-canonical Wnt signaling pathway	72	6	1.05	0.00062	0.0921321739130435	SMURF2,ANKRD6,FZD1,VANGL2,FRZB,TMEM67
GO:0048813	dendrite morphogenesis	130	8	1.89	0.00062	0.0921321739130435	SARM1,NFATC4,ZDHHC15,DBN1,LRP4,MINK1,EPHB3,GPRASP3
GO:0009887	animal organ morphogenesis	949	27	13.79	0.00063	0.0921321739130435	DCN,ROGDI,GLI2,MYO15A,FGD1,MAPK3,ASPN,SMURF2,CPE,MDK,WLS,PROX1,LRP4,ANKRD6,SLC40A1,SLIT2,FZD1,VANGL2,FRZB,BTRC,PBX3,LTBP3,THBS3,COL8A2,RARG,PBX2,PCGF2
GO:0007399	nervous system development	2305	52	33.5	0.00064	0.0921321739130435	SARM1,ADGRA2,ROGDI,CRMP1,GLI2,PAFAH1B3,CHRD,NFATC4,ZDHHC15,MAPK3,ARHGEF10,RND2,UNC119,MDK,MDGA1,WASF1,DBN1,WLS,PROX1,DNMT3A,PCDHB10,RECK,DOK4,ZC4H2,TMOD2,ACAP3,LRP4,MINK1,ERBB2,SEMA6C,SLIT2,FEZ1,SEMA3D,MOV10,FZD1,SLC45A3,DDR2,VANGL2,SALL2,PBX3,CLSTN1,RARG,SOX12,EPHB3,GAS6,KREMEN1,AGRN,TOX,GPRASP3,FOXO6,PBX2,ARHGEF25
GO:0031175	neuron projection development	909	26	13.21	0.00074	0.092235	SARM1,CRMP1,GLI2,NFATC4,ZDHHC15,RND2,MDK,WASF1,DBN1,ACAP3,LRP4,MINK1,ERBB2,SEMA6C,SLIT2,FEZ1,SEMA3D,MOV10,FZD1,DDR2,EPHB3,KREMEN1,TOX,GPRASP3,FOXO6,ARHGEF25
GO:0030111	regulation of Wnt signaling pathway	316	13	4.59	0.00074	0.092235	ADGRA2,NFATC4,SMURF2,MDK,WLS,RECK,BICC1,LRP4,ANKRD6,FZD1,FRZB,BTRC,KREMEN1
GO:0030182	neuron differentiation	1270	33	18.46	0.00076	0.092235	SARM1,CRMP1,GLI2,NFATC4,ZDHHC15,RND2,MDK,MDGA1,WASF1,DBN1,PROX1,DNMT3A,ZC4H2,ACAP3,LRP4,MINK1,ERBB2,SEMA6C,SLIT2,FEZ1,SEMA3D,MOV10,FZD1,DDR2,PBX3,EPHB3,KREMEN1,AGRN,TOX,GPRASP3,FOXO6,PBX2,ARHGEF25
GO:0007528	neuromuscular junction development	50	5	0.73	0.00077	0.092235	ZC4H2,LRP4,ERBB2,CACNB3,AGRN
GO:0035542	regulation of SNARE complex assembly	13	3	0.19	0.00078	0.092235	VPS8,SEPTIN8,PRRT2
GO:0061037	negative regulation of cartilage develop...	30	4	0.44	0.00088	0.100333333333333	GLI2,FRZB,LTBP3,RARG
GO:0032330	regulation of chondrocyte differentiatio...	52	5	0.76	0.00092	0.100333333333333	GLI2,MDK,MBOAT2,LTBP3,RARG
GO:0009653	anatomical structure morphogenesis	2521	55	36.64	0.00097	0.100333333333333	SARM1,DCN,ADGRA2,ROGDI,GLI2,DLG3,MYO15A,NFATC4,FGD1,ZDHHC15,MAPK3,LIG1,ASPN,RND2,SMURF2,CPE,MDK,WASF1,SMOC2,CDH6,DBN1,COL7A1,WLS,PROX1,RECK,TMOD2,ATP5IF1,LRP4,ANKRD6,SLC40A1,FRMD6,MINK1,ERBB2,SEMA6C,SLIT2,FEZ1,SEMA3D,MOV10,FZD1,VANGL2,FRZB,BTRC,PBX3,LTBP3,THBS3,COL8A2,RARG,SOX12,EPHB3,CD47,GPRASP3,PBX2,SIPA1,ARHGEF25,PCGF2
GO:0022008	neurogenesis	1558	38	22.64	0.00098	0.100333333333333	SARM1,ROGDI,CRMP1,GLI2,NFATC4,ZDHHC15,MAPK3,ARHGEF10,RND2,MDK,MDGA1,WASF1,DBN1,PROX1,DNMT3A,ZC4H2,ACAP3,LRP4,MINK1,ERBB2,SEMA6C,SLIT2,FEZ1,SEMA3D,MOV10,FZD1,SLC45A3,DDR2,PBX3,EPHB3,GAS6,KREMEN1,AGRN,TOX,GPRASP3,FOXO6,PBX2,ARHGEF25
GO:0099536	synaptic signaling	683	21	9.93	0.00100	0.100333333333333	DLG3,ITPR3,SYNGR1,NFATC4,MAPK3,UNC119,DBN1,PCDHB10,TMOD2,MINK1,PTPRN2,PRRT2,CACNB3,CHRNB1,CLSTN1,GRID1,SEPTIN5,AGRN,FCHSD1,PRRT1,GABBR1
GO:0048468	cell development	1964	45	28.54	0.00118	0.110963243243243	SARM1,ADGRA2,CRMP1,GLI2,NFATC4,CDC25B,ZDHHC15,MAPK3,ARHGEF10,RND2,MDK,WASF1,DBN1,PROX1,RECK,ZC4H2,TMOD2,ACAP3,LRP4,TUT4,DZIP1,FRMD6,MINK1,ERBB2,SEMA6C,SLIT2,FEZ1,SEMA3D,MOV10,FZD1,DDR2,FRZB,PBX3,CHRNB1,RARG,EPHB3,KREMEN1,AGRN,TOX,GPRASP3,FOXO6,PBX2,SIPA1,FANCG,ARHGEF25
GO:0010976	positive regulation of neuron projection...	144	8	2.09	0.00122	0.110963243243243	ZDHHC15,MDK,DBN1,FEZ1,FZD1,DDR2,TOX,GPRASP3
GO:0031346	positive regulation of cell projection o...	334	13	4.85	0.00123	0.110963243243243	ZDHHC15,RND2,MDK,DBN1,DZIP1,SLIT2,FEZ1,FZD1,DDR2,CEP135,AGRN,TOX,GPRASP3
GO:0023052	signaling	5422	101	78.8	0.00124	0.110963243243243	SARM1,DCN,ADGRA2,GNB5,GLI2,DLG3,LTBP4,CHRD,RAB11FIP3,ITPR3,SYNGR1,NFATC4,NDRG3,ASB9,FGD1,MAPK3,PDGFRL,ARHGEF10,ASPN,KAZALD1,RND2,SMURF2,UNC119,CPE,MDK,WASF1,SMOC2,CDH6,DBN1,PDE1A,WLS,IFI27L2,CNRIP1,PCDHB10,FMOD,RECK,BICC1,DOK4,DYRK2,TNFRSF19,TMOD2,PLD2,ATP5IF1,TRIM21,TRIM22,LRP4,DZIP1,ANKRD6,LMO7,IL11RA,MAP3K12,FRMD6,MINK1,ERBB2,SEMA6C,IL17RD,SLIT2,TBCK,CAPN5,SEMA3D,PTPRN2,FZD1,TNFRSF14,DDR2,VANGL2,FRZB,TMEM67,BTRC,DENND2B,PRRT2,CACNB3,LTBP3,AFAP1L2,CHRNB1,CYTL1,CLSTN1,SLFN12,RARG,MRGPRF,DTX3,EPHB3,GRID1,GAS6,KREMEN1,SEPTIN5,SIGIRR,BCAM,AGRN,CD47,GAL3ST4,FCHSD1,SGMS1,PRRT1,GABBR1,DOK6,SIPA1,RGL2,ARHGEF25,TRIL,PCGF2,PAGR1
GO:0007268	chemical synaptic transmission	654	20	9.51	0.00140	0.11671275	DLG3,ITPR3,SYNGR1,NFATC4,MAPK3,UNC119,DBN1,PCDHB10,TMOD2,MINK1,PTPRN2,PRRT2,CACNB3,CHRNB1,CLSTN1,GRID1,SEPTIN5,FCHSD1,PRRT1,GABBR1
GO:0098916	anterograde trans-synaptic signaling	654	20	9.51	0.00140	0.11671275	DLG3,ITPR3,SYNGR1,NFATC4,MAPK3,UNC119,DBN1,PCDHB10,TMOD2,MINK1,PTPRN2,PRRT2,CACNB3,CHRNB1,CLSTN1,GRID1,SEPTIN5,FCHSD1,PRRT1,GABBR1
GO:0048858	cell projection morphogenesis	607	19	8.82	0.00141	0.11671275	SARM1,GLI2,NFATC4,ZDHHC15,RND2,MDK,WASF1,DBN1,LRP4,MINK1,ERBB2,SEMA6C,SLIT2,FEZ1,SEMA3D,MOV10,EPHB3,GPRASP3,ARHGEF25
GO:0099537	trans-synaptic signaling	660	20	9.59	0.00156	0.125979512195122	DLG3,ITPR3,SYNGR1,NFATC4,MAPK3,UNC119,DBN1,PCDHB10,TMOD2,MINK1,PTPRN2,PRRT2,CACNB3,CHRNB1,CLSTN1,GRID1,SEPTIN5,FCHSD1,PRRT1,GABBR1
GO:0007154	cell communication	5474	101	79.56	0.00177	0.13706	SARM1,DCN,ADGRA2,GNB5,GLI2,DLG3,LTBP4,CHRD,RAB11FIP3,ITPR3,SYNGR1,NFATC4,NDRG3,ASB9,FGD1,MAPK3,PDGFRL,GSDMD,ARHGEF10,ASPN,KAZALD1,RND2,SMURF2,UNC119,CPE,MDK,WASF1,SMOC2,CDH6,DBN1,PDE1A,WLS,IFI27L2,CNRIP1,PCDHB10,FMOD,RECK,BICC1,DOK4,DYRK2,TNFRSF19,TMOD2,PLD2,ATP5IF1,TRIM21,TRIM22,LRP4,DZIP1,ANKRD6,IL11RA,MAP3K12,FRMD6,MINK1,ERBB2,SEMA6C,IL17RD,SLIT2,TBCK,CAPN5,SEMA3D,PTPRN2,FZD1,TNFRSF14,DDR2,VANGL2,FRZB,TMEM67,BTRC,DENND2B,PRRT2,CACNB3,LTBP3,AFAP1L2,CHRNB1,CYTL1,CLSTN1,SLFN12,RARG,MRGPRF,DTX3,EPHB3,GRID1,GAS6,KREMEN1,SEPTIN5,SIGIRR,BCAM,AGRN,CD47,GAL3ST4,FCHSD1,SGMS1,PRRT1,GABBR1,DOK6,SIPA1,RGL2,ARHGEF25,TRIL,PCGF2,PAGR1
GO:0030279	negative regulation of ossification	36	4	0.52	0.00178	0.13706	MDK,LRP4,LTBP3,KREMEN1
GO:0051216	cartilage development	192	9	2.79	0.00200	0.1419	GLI2,MAPK3,MDK,MBOAT2,FRZB,LTBP3,THBS3,CYTL1,RARG
GO:0032989	cellular component morphogenesis	724	21	10.52	0.00204	0.1419	SARM1,GLI2,NFATC4,ZDHHC15,RND2,MDK,WASF1,DBN1,PROX1,TMOD2,LRP4,MINK1,ERBB2,SEMA6C,SLIT2,FEZ1,SEMA3D,MOV10,EPHB3,GPRASP3,ARHGEF25
GO:0032990	cell part morphogenesis	627	19	9.11	0.00204	0.1419	SARM1,GLI2,NFATC4,ZDHHC15,RND2,MDK,WASF1,DBN1,LRP4,MINK1,ERBB2,SEMA6C,SLIT2,FEZ1,SEMA3D,MOV10,EPHB3,GPRASP3,ARHGEF25
GO:0010528	regulation of transposition	18	3	0.26	0.00210	0.1419	APOBEC3F,MOV10,APOBEC3D
GO:0010529	negative regulation of transposition	18	3	0.26	0.00210	0.1419	APOBEC3F,MOV10,APOBEC3D
GO:0000904	cell morphogenesis involved in different...	677	20	9.84	0.00210	0.1419	SARM1,GLI2,NFATC4,ZDHHC15,RND2,MDK,DBN1,PROX1,LRP4,FRMD6,MINK1,ERBB2,SEMA6C,SLIT2,FEZ1,SEMA3D,EPHB3,GPRASP3,SIPA1,ARHGEF25
GO:0032502	developmental process	5837	106	84.83	0.00219	0.1450218	SARM1,DCN,ADGRA2,ROGDI,CRMP1,GLI2,PAFAH1B3,DLG3,CHRD,MYO15A,NFATC4,NDRG3,CDC25B,FGD1,ZDHHC15,MAPK3,TSNAXIP1,CEP152,CPQ,ARHGEF10,LYL1,CLIP3,LIG1,ASPN,KAZALD1,RND2,SMURF2,UNC119,CPE,MDK,MDGA1,WASF1,SMOC2,CDH6,DBN1,COL7A1,WLS,PROX1,DNMT3A,PCDHB10,PDLIM2,BBS9,RECK,BICC1,DOK4,SEPTIN6,ZC4H2,TNFRSF19,TMOD2,ATP5IF1,ACAP3,LRP4,TUT4,DZIP1,ANKRD6,IL11RA,SLC40A1,FRMD6,MINK1,ERBB2,TMEM91,SEMA6C,MBOAT2,IL17RD,SLIT2,FEZ1,SEMA3D,MOV10,FZD1,XKR8,SLC45A3,DDR2,VANGL2,FRZB,LZTFL1,BDH2,SALL2,BTRC,PBX3,LTBP3,THBS3,CHD3,CHRNB1,CYTL1,CLSTN1,COL8A2,RARG,SOX12,P4HTM,EPHB3,GAS6,KREMEN1,AGRN,CD47,TOX,GPRASP3,FOXO6,NHSL2,PBX2,GABBR1,SIPA1,FANCG,ARHGEF25,EGFL8,EID1,PCGF2
GO:0048812	neuron projection morphogenesis	587	18	8.53	0.00235	0.15256568627451	SARM1,GLI2,NFATC4,ZDHHC15,RND2,WASF1,DBN1,LRP4,MINK1,ERBB2,SEMA6C,SLIT2,FEZ1,SEMA3D,MOV10,EPHB3,GPRASP3,ARHGEF25
GO:0048699	generation of neurons	1425	34	20.71	0.00268	0.170643846153846	SARM1,CRMP1,GLI2,NFATC4,ZDHHC15,RND2,MDK,MDGA1,WASF1,DBN1,PROX1,DNMT3A,ZC4H2,ACAP3,LRP4,MINK1,ERBB2,SEMA6C,SLIT2,FEZ1,SEMA3D,MOV10,FZD1,DDR2,PBX3,EPHB3,GAS6,KREMEN1,AGRN,TOX,GPRASP3,FOXO6,PBX2,ARHGEF25
GO:0030178	negative regulation of Wnt signaling pat...	165	8	2.4	0.00286	0.175254655172414	NFATC4,MDK,BICC1,LRP4,ANKRD6,FZD1,FRZB,KREMEN1
GO:0044355	clearance of foreign intracellular DNA	6	2	0.09	0.00304	0.175254655172414	APOBEC3F,APOBEC3D
GO:0071671	regulation of smooth muscle cell chemota...	6	2	0.09	0.00304	0.175254655172414	MDK,SLIT2
GO:0099046	clearance of foreign intracellular nucle...	6	2	0.09	0.00304	0.175254655172414	APOBEC3F,APOBEC3D
GO:0090288	negative regulation of cellular response...	98	6	1.42	0.00305	0.175254655172414	DCN,ADGRA2,CHRD,SMURF2,SLIT2,FZD1
GO:0120039	plasma membrane bounded cell projection ...	602	18	8.75	0.00307	0.175254655172414	SARM1,GLI2,NFATC4,ZDHHC15,RND2,WASF1,DBN1,LRP4,MINK1,ERBB2,SEMA6C,SLIT2,FEZ1,SEMA3D,MOV10,EPHB3,GPRASP3,ARHGEF25
GO:0090090	negative regulation of canonical Wnt sig...	132	7	1.92	0.00317	0.177896101694915	MDK,BICC1,LRP4,ANKRD6,FZD1,FRZB,KREMEN1
GO:0051960	regulation of nervous system development	418	14	6.08	0.00326	0.179897666666667	NFATC4,RND2,MDK,DBN1,PROX1,LRP4,SEMA6C,SLIT2,SEMA3D,CLSTN1,RARG,EPHB3,AGRN,GPRASP3
GO:1900746	regulation of vascular endothelial growt...	21	3	0.31	0.00332	0.180205245901639	DCN,ADGRA2,SMOC2
GO:0021953	central nervous system neuron differenti...	170	8	2.47	0.00344	0.183707096774194	GLI2,MDGA1,PROX1,ZC4H2,SLIT2,FZD1,EPHB3,TOX
GO:0030154	cell differentiation	3845	74	55.88	0.00371	0.19178	SARM1,ADGRA2,ROGDI,CRMP1,GLI2,CHRD,NFATC4,NDRG3,CDC25B,ZDHHC15,MAPK3,TSNAXIP1,CEP152,ARHGEF10,LYL1,CLIP3,KAZALD1,RND2,MDK,MDGA1,WASF1,DBN1,COL7A1,PROX1,DNMT3A,BBS9,RECK,SEPTIN6,ZC4H2,TMOD2,ATP5IF1,ACAP3,LRP4,TUT4,DZIP1,FRMD6,MINK1,ERBB2,TMEM91,SEMA6C,MBOAT2,IL17RD,SLIT2,FEZ1,SEMA3D,MOV10,FZD1,XKR8,SLC45A3,DDR2,FRZB,BDH2,PBX3,LTBP3,CHD3,CHRNB1,CYTL1,RARG,SOX12,P4HTM,EPHB3,GAS6,KREMEN1,AGRN,TOX,GPRASP3,FOXO6,NHSL2,PBX2,GABBR1,SIPA1,FANCG,ARHGEF25,EID1
GO:0032196	transposition	22	3	0.32	0.00380	0.19178	APOBEC3F,MOV10,APOBEC3D
GO:0035493	SNARE complex assembly	22	3	0.32	0.00380	0.19178	VPS8,SEPTIN8,PRRT2
GO:0051963	regulation of synapse assembly	103	6	1.5	0.00391	0.19178	MDGA1,FZD1,CLSTN1,EPHB3,AGRN,GPRASP3
GO:0006513	protein monoubiquitination	72	5	1.05	0.00394	0.19178	UBE3D,ZC4H2,TRIM21,FANCG,PCGF2
GO:0090287	regulation of cellular response to growt...	297	11	4.32	0.00420	0.19178	DCN,ADGRA2,LTBP4,CHRD,ASPN,SMURF2,WASF1,SMOC2,IL17RD,SLIT2,FZD1
GO:0048667	cell morphogenesis involved in neuron di...	524	16	7.62	0.00423	0.19178	SARM1,GLI2,NFATC4,ZDHHC15,RND2,DBN1,LRP4,MINK1,ERBB2,SEMA6C,SLIT2,FEZ1,SEMA3D,EPHB3,GPRASP3,ARHGEF25
GO:0090630	activation of GTPase activity	105	6	1.53	0.00429	0.19178	EVI5,ARHGEF10,TBC1D8B,SGSM2,TBCK,SIPA1
GO:0018230	peptidyl-L-cysteine S-palmitoylation	23	3	0.33	0.00433	0.19178	ZDHHC15,CLIP3,ZDHHC14
GO:0018231	peptidyl-S-diacylglycerol-L-cysteine bio...	23	3	0.33	0.00433	0.19178	ZDHHC15,CLIP3,ZDHHC14
GO:1902547	regulation of cellular response to vascu...	23	3	0.33	0.00433	0.19178	DCN,ADGRA2,SMOC2
GO:0023051	regulation of signaling	3183	63	46.26	0.00438	0.19178	SARM1,DCN,ADGRA2,GLI2,LTBP4,CHRD,RAB11FIP3,ITPR3,SYNGR1,NFATC4,FGD1,MAPK3,ARHGEF10,ASPN,KAZALD1,SMURF2,MDK,WASF1,SMOC2,DBN1,WLS,CNRIP1,RECK,BICC1,DOK4,DYRK2,TNFRSF19,TMOD2,TRIM21,TRIM22,LRP4,ANKRD6,LMO7,MAP3K12,FRMD6,MINK1,ERBB2,IL17RD,SLIT2,TBCK,FZD1,DDR2,FRZB,BTRC,DENND2B,PRRT2,AFAP1L2,CLSTN1,GRID1,GAS6,KREMEN1,SEPTIN5,SIGIRR,CD47,SGMS1,PRRT1,GABBR1,DOK6,SIPA1,RGL2,ARHGEF25,PCGF2,PAGR1
GO:0001736	establishment of planar polarity	74	5	1.08	0.00443	0.19178	DLG3,SMURF2,ANKRD6,FZD1,VANGL2
GO:0007164	establishment of tissue polarity	74	5	1.08	0.00443	0.19178	DLG3,SMURF2,ANKRD6,FZD1,VANGL2
GO:0022603	regulation of anatomical structure morph...	877	23	12.75	0.00446	0.19178	SARM1,DCN,ADGRA2,NFATC4,FGD1,ZDHHC15,RND2,SMURF2,MDK,SMOC2,DBN1,RECK,LRP4,ANKRD6,ERBB2,SEMA6C,SLIT2,SEMA3D,MOV10,FZD1,VANGL2,EPHB3,GPRASP3
GO:0018198	peptidyl-cysteine modification	47	4	0.68	0.00475	0.20163141025641	ZDHHC15,CLIP3,RAB3D,ZDHHC14
GO:0032331	negative regulation of chondrocyte diffe...	24	3	0.35	0.00489	0.204946708860759	GLI2,LTBP3,RARG
GO:0007166	cell surface receptor signaling pathway	2532	52	36.8	0.00505	0.208061604938272	DCN,ADGRA2,GLI2,LTBP4,CHRD,NFATC4,MAPK3,PDGFRL,ASPN,SMURF2,CPE,MDK,WASF1,SMOC2,CDH6,WLS,FMOD,RECK,BICC1,DOK4,DYRK2,TNFRSF19,PLD2,LRP4,DZIP1,ANKRD6,IL11RA,ERBB2,SEMA6C,IL17RD,SLIT2,SEMA3D,FZD1,TNFRSF14,DDR2,VANGL2,FRZB,TMEM67,BTRC,CACNB3,LTBP3,AFAP1L2,CHRNB1,RARG,DTX3,EPHB3,GRID1,GAS6,KREMEN1,SIGIRR,CD47,DOK6
GO:0016358	dendrite development	221	9	3.21	0.00509	0.208061604938272	SARM1,NFATC4,ZDHHC15,DBN1,LRP4,MINK1,EPHB3,GPRASP3,FOXO6
GO:0001503	ossification	396	13	5.76	0.00534	0.209076629213483	GLI2,CHRD,MAPK3,ASPN,KAZALD1,MDK,LRP4,FZD1,DDR2,LTBP3,THBS3,KREMEN1,GABBR1
GO:0007416	synapse assembly	183	8	2.66	0.00535	0.209076629213483	MDGA1,PCDHB10,LRP4,FZD1,CLSTN1,EPHB3,AGRN,GPRASP3
GO:0033081	regulation of T cell differentiation in ...	25	3	0.36	0.00550	0.209076629213483	GLI2,ERBB2,TOX
GO:0001955	blood vessel maturation	8	2	0.12	0.00556	0.209076629213483	LYL1,RECK
GO:0032825	positive regulation of natural killer ce...	8	2	0.12	0.00556	0.209076629213483	GAS6,TOX
GO:0036150	phosphatidylserine acyl-chain remodeling	8	2	0.12	0.00556	0.209076629213483	MBOAT2,LPCAT4
GO:0071670	smooth muscle cell chemotaxis	8	2	0.12	0.00556	0.209076629213483	MDK,SLIT2
GO:0002062	chondrocyte differentiation	111	6	1.61	0.00562	0.209076629213483	GLI2,MDK,MBOAT2,LTBP3,CYTL1,RARG
GO:0048869	cellular developmental process	3918	74	56.94	0.00608	0.218953225806452	SARM1,ADGRA2,ROGDI,CRMP1,GLI2,CHRD,NFATC4,NDRG3,CDC25B,ZDHHC15,MAPK3,TSNAXIP1,CEP152,ARHGEF10,LYL1,CLIP3,KAZALD1,RND2,MDK,MDGA1,WASF1,DBN1,COL7A1,PROX1,DNMT3A,BBS9,RECK,SEPTIN6,ZC4H2,TMOD2,ATP5IF1,ACAP3,LRP4,TUT4,DZIP1,FRMD6,MINK1,ERBB2,TMEM91,SEMA6C,MBOAT2,IL17RD,SLIT2,FEZ1,SEMA3D,MOV10,FZD1,XKR8,SLC45A3,DDR2,FRZB,BDH2,PBX3,LTBP3,CHD3,CHRNB1,CYTL1,RARG,SOX12,P4HTM,EPHB3,GAS6,KREMEN1,AGRN,TOX,GPRASP3,FOXO6,NHSL2,PBX2,GABBR1,SIPA1,FANCG,ARHGEF25,EID1
GO:0071363	cellular response to growth factor stimu...	644	18	9.36	0.00615	0.218953225806452	DCN,ADGRA2,LTBP4,CHRD,MAPK3,ASPN,SMURF2,WASF1,SMOC2,FMOD,ERBB2,IL17RD,SLIT2,FEZ1,FZD1,DDR2,LTBP3,GAS6
GO:0070168	negative regulation of biomineral tissue...	26	3	0.38	0.00615	0.218953225806452	ASPN,LTBP3,GAS6
GO:0110150	negative regulation of biomineralization	26	3	0.38	0.00615	0.218953225806452	ASPN,LTBP3,GAS6
GO:0010646	regulation of cell communication	3170	62	46.07	0.00624	0.219794042553191	SARM1,DCN,ADGRA2,GLI2,LTBP4,CHRD,RAB11FIP3,ITPR3,SYNGR1,NFATC4,FGD1,MAPK3,ARHGEF10,ASPN,KAZALD1,SMURF2,MDK,WASF1,SMOC2,DBN1,WLS,CNRIP1,RECK,BICC1,DOK4,DYRK2,TNFRSF19,TMOD2,TRIM21,TRIM22,LRP4,ANKRD6,MAP3K12,FRMD6,MINK1,ERBB2,IL17RD,SLIT2,TBCK,FZD1,DDR2,FRZB,BTRC,DENND2B,PRRT2,AFAP1L2,CLSTN1,GRID1,GAS6,KREMEN1,SEPTIN5,SIGIRR,CD47,SGMS1,PRRT1,GABBR1,DOK6,SIPA1,RGL2,ARHGEF25,PCGF2,PAGR1
GO:0000902	cell morphogenesis	958	24	13.92	0.00647	0.225496526315789	SARM1,GLI2,NFATC4,FGD1,ZDHHC15,RND2,MDK,WASF1,CDH6,DBN1,PROX1,LRP4,FRMD6,MINK1,ERBB2,SEMA6C,SLIT2,FEZ1,SEMA3D,MOV10,EPHB3,GPRASP3,SIPA1,ARHGEF25
GO:0030278	regulation of ossification	115	6	1.67	0.00667	0.230045520833333	MAPK3,MDK,LRP4,DDR2,LTBP3,KREMEN1
GO:0060071	Wnt signaling pathway, planar cell polar...	52	4	0.76	0.00681	0.231432142857143	SMURF2,ANKRD6,FZD1,VANGL2
GO:0003416	endochondral bone growth	27	3	0.39	0.00685	0.231432142857143	DDR2,THBS3,RARG
GO:0033504	floor plate development	9	2	0.13	0.00708	0.232097821782178	GLI2,CHRD
GO:0051124	synaptic growth at neuromuscular junctio...	9	2	0.13	0.00708	0.232097821782178	LRP4,AGRN
GO:0070383	DNA cytosine deamination	9	2	0.13	0.00708	0.232097821782178	APOBEC3F,APOBEC3D
GO:0045071	negative regulation of viral genome repl...	53	4	0.77	0.00729	0.234341650485437	PROX1,APOBEC3F,SHFL,APOBEC3D
GO:2000179	positive regulation of neural precursor ...	53	4	0.77	0.00729	0.234341650485437	GLI2,MDK,PROX1,TOX
GO:0021952	central nervous system projection neuron...	28	3	0.41	0.00759	0.241639326923077	GLI2,SLIT2,EPHB3
GO:0034330	cell junction organization	710	19	10.32	0.00773	0.243752666666667	NFATC4,ZDHHC15,MDGA1,WASF1,CDH6,DBN1,PCDHB10,ZC4H2,LRP4,ERBB2,FZD1,CACNB3,CHRNB1,CLSTN1,EPHB3,GRID1,AGRN,GPRASP3,PRRT1
GO:0021915	neural tube development	157	7	2.28	0.00809	0.250164444444444	GLI2,CHRD,PROX1,FZD1,VANGL2,SALL2,RARG
GO:0060997	dendritic spine morphogenesis	55	4	0.8	0.00830	0.250164444444444	ZDHHC15,DBN1,EPHB3,GPRASP3
GO:0051130	positive regulation of cellular componen...	1088	26	15.81	0.00842	0.250164444444444	DCN,ZDHHC15,MAPK3,ARHGEF10,CLIP3,RND2,MDK,WASF1,DBN1,PROX1,ATP5IF1,LRP4,DZIP1,SLIT2,FEZ1,FZD1,DDR2,PRRT2,CLSTN1,CEP135,EPHB3,AGRN,CD47,FCHSD1,TOX,GPRASP3
GO:0071675	regulation of mononuclear cell migration	121	6	1.76	0.00848	0.250164444444444	MAPK3,MDK,SLIT2,TNFRSF14,GAS6,CD47
GO:0051090	regulation of DNA-binding transcription ...	421	13	6.12	0.00873	0.250164444444444	GLI2,MAPK3,PROX1,ZC4H2,TRIM21,TRIM22,FZD1,DDR2,BTRC,CYTL1,GAS6,SIGIRR,FANK1
GO:0007417	central nervous system development	929	23	13.5	0.00875	0.250164444444444	ADGRA2,ROGDI,GLI2,PAFAH1B3,CHRD,MAPK3,MDK,MDGA1,WLS,PROX1,RECK,ZC4H2,MINK1,ERBB2,SLIT2,FEZ1,FZD1,SLC45A3,PBX3,SOX12,EPHB3,TOX,PBX2
GO:0006449	regulation of translational termination	10	2	0.15	0.00876	0.250164444444444	MTRF1,SHFL
GO:0016554	cytidine to uridine editing	10	2	0.15	0.00876	0.250164444444444	APOBEC3F,APOBEC3D
GO:0036152	phosphatidylethanolamine acyl-chain remo...	10	2	0.15	0.00876	0.250164444444444	MBOAT2,LPCAT4
GO:1900747	negative regulation of vascular endothel...	10	2	0.15	0.00876	0.250164444444444	DCN,ADGRA2
GO:0051965	positive regulation of synapse assembly	56	4	0.81	0.00884	0.250164444444444	CLSTN1,EPHB3,AGRN,GPRASP3
GO:0090175	regulation of establishment of planar po...	56	4	0.81	0.00884	0.250164444444444	SMURF2,ANKRD6,FZD1,VANGL2
GO:0034755	iron ion transmembrane transport	30	3	0.44	0.00921	0.252019090909091	SLC22A17,ABCC5,SLC40A1
GO:0080111	DNA demethylation	30	3	0.44	0.00921	0.252019090909091	APOBEC3F,TOX,APOBEC3D
GO:0098868	bone growth	30	3	0.44	0.00921	0.252019090909091	DDR2,THBS3,RARG
GO:0070848	response to growth factor	671	18	9.75	0.00921	0.252019090909091	DCN,ADGRA2,LTBP4,CHRD,MAPK3,ASPN,SMURF2,WASF1,SMOC2,FMOD,ERBB2,IL17RD,SLIT2,FEZ1,FZD1,DDR2,LTBP3,GAS6
GO:0048856	anatomical structure development	5353	95	77.8	0.00956	0.259452131147541	SARM1,DCN,ADGRA2,ROGDI,CRMP1,GLI2,PAFAH1B3,DLG3,CHRD,MYO15A,NFATC4,CDC25B,FGD1,ZDHHC15,MAPK3,CEP152,CPQ,ARHGEF10,LYL1,LIG1,ASPN,RND2,SMURF2,UNC119,CPE,MDK,MDGA1,WASF1,SMOC2,CDH6,DBN1,COL7A1,WLS,PROX1,DNMT3A,PCDHB10,PDLIM2,RECK,BICC1,DOK4,ZC4H2,TNFRSF19,TMOD2,ATP5IF1,ACAP3,LRP4,TUT4,DZIP1,ANKRD6,IL11RA,SLC40A1,FRMD6,MINK1,ERBB2,TMEM91,SEMA6C,MBOAT2,IL17RD,SLIT2,FEZ1,SEMA3D,MOV10,FZD1,XKR8,SLC45A3,DDR2,VANGL2,FRZB,BDH2,SALL2,BTRC,PBX3,LTBP3,THBS3,CHRNB1,CYTL1,CLSTN1,COL8A2,RARG,SOX12,P4HTM,EPHB3,GAS6,KREMEN1,AGRN,CD47,TOX,GPRASP3,FOXO6,PBX2,SIPA1,FANCG,ARHGEF25,EGFL8,PCGF2
GO:0007165	signal transduction	4964	89	72.15	0.00986	0.264133157894737	SARM1,DCN,ADGRA2,GNB5,GLI2,LTBP4,CHRD,ITPR3,NFATC4,NDRG3,ASB9,FGD1,MAPK3,PDGFRL,ARHGEF10,ASPN,KAZALD1,RND2,SMURF2,UNC119,CPE,MDK,WASF1,SMOC2,CDH6,PDE1A,WLS,IFI27L2,CNRIP1,FMOD,RECK,BICC1,DOK4,DYRK2,TNFRSF19,TMOD2,PLD2,ATP5IF1,TRIM21,TRIM22,LRP4,DZIP1,ANKRD6,IL11RA,MAP3K12,FRMD6,MINK1,ERBB2,SEMA6C,IL17RD,SLIT2,TBCK,CAPN5,SEMA3D,FZD1,TNFRSF14,DDR2,VANGL2,FRZB,TMEM67,BTRC,DENND2B,CACNB3,LTBP3,AFAP1L2,CHRNB1,CYTL1,SLFN12,RARG,MRGPRF,DTX3,EPHB3,GRID1,GAS6,KREMEN1,SIGIRR,BCAM,AGRN,CD47,SGMS1,PRRT1,GABBR1,DOK6,SIPA1,RGL2,ARHGEF25,TRIL,PCGF2,PAGR1
GO:0048525	negative regulation of viral process	91	5	1.32	0.01049	0.264133157894737	PROX1,APOBEC3F,SHFL,TRIM21,APOBEC3D
GO:0048814	regulation of dendrite morphogenesis	59	4	0.86	0.01059	0.264133157894737	SARM1,NFATC4,DBN1,GPRASP3
GO:0006216	cytidine catabolic process	11	2	0.16	0.01061	0.264133157894737	APOBEC3F,APOBEC3D
GO:0006686	sphingomyelin biosynthetic process	11	2	0.16	0.01061	0.264133157894737	ABCA8,SGMS1
GO:0009972	cytidine deamination	11	2	0.16	0.01061	0.264133157894737	APOBEC3F,APOBEC3D
GO:0032823	regulation of natural killer cell differ...	11	2	0.16	0.01061	0.264133157894737	GAS6,TOX
GO:0046087	cytidine metabolic process	11	2	0.16	0.01061	0.264133157894737	APOBEC3F,APOBEC3D
GO:0072497	mesenchymal stem cell differentiation	11	2	0.16	0.01061	0.264133157894737	FZD1,LTBP3
GO:0072584	caveolin-mediated endocytosis	11	2	0.16	0.01061	0.264133157894737	MAPK3,UNC119
GO:1903564	regulation of protein localization to ci...	11	2	0.16	0.01061	0.264133157894737	DZIP1,LZTFL1
GO:0050773	regulation of dendrite development	92	5	1.34	0.01097	0.266088394160584	SARM1,NFATC4,ZDHHC15,DBN1,GPRASP3
GO:0009954	proximal/distal pattern formation	32	3	0.47	0.01101	0.266088394160584	GLI2,LRP4,PBX2
GO:0018345	protein palmitoylation	32	3	0.47	0.01101	0.266088394160584	ZDHHC15,CLIP3,ZDHHC14
GO:0021515	cell differentiation in spinal cord	32	3	0.47	0.01101	0.266088394160584	GLI2,MDGA1,ZC4H2
GO:0044728	DNA methylation or demethylation	93	5	1.35	0.01146	0.274956956521739	METTL4,DNMT3A,APOBEC3F,TOX,APOBEC3D
GO:0021681	cerebellar granular layer development	12	2	0.17	0.01261	0.290656912751678	MDK,PROX1
GO:1901678	iron coordination entity transport	12	2	0.17	0.01261	0.290656912751678	SLC22A17,ABCC5
GO:1902548	negative regulation of cellular response...	12	2	0.17	0.01261	0.290656912751678	DCN,ADGRA2
GO:0007411	axon guidance	213	8	3.1	0.01277	0.290656912751678	GLI2,ERBB2,SEMA6C,SLIT2,FEZ1,SEMA3D,EPHB3,ARHGEF25
GO:0097485	neuron projection guidance	213	8	3.1	0.01277	0.290656912751678	GLI2,ERBB2,SEMA6C,SLIT2,FEZ1,SEMA3D,EPHB3,ARHGEF25
GO:0050654	chondroitin sulfate proteoglycan metabol...	34	3	0.49	0.01301	0.290656912751678	DCN,PXYLP1,CYTL1
GO:0001738	morphogenesis of a polarized epithelium	96	5	1.4	0.01302	0.290656912751678	DLG3,SMURF2,ANKRD6,FZD1,VANGL2
GO:0060996	dendritic spine development	96	5	1.4	0.01302	0.290656912751678	ZDHHC15,DBN1,EPHB3,GPRASP3,FOXO6
GO:0043087	regulation of GTPase activity	348	11	5.06	0.01304	0.290656912751678	EVI5,GNB5,FGD1,ARHGEF10,TBC1D8B,SGSM2,ERBB2,TBCK,EPHB3,AGRN,SIPA1
GO:0030198	extracellular matrix organization	302	10	4.39	0.01307	0.290656912751678	LTBP4,KAZALD1,SMOC2,COL7A1,FMOD,RECK,DDR2,COL8A2,GAS6,COL14A1
GO:0040007	growth	855	21	12.43	0.01308	0.290656912751678	GLI2,LTBP4,NDRG3,CPQ,KAZALD1,RND2,MDK,WASF1,PROX1,LRP4,ERBB2,SEMA6C,SLIT2,SEMA3D,DDR2,FRZB,THBS3,CLSTN1,RARG,AGRN,SIPA1
GO:0043062	extracellular structure organization	303	10	4.4	0.01335	0.293076903225806	LTBP4,KAZALD1,SMOC2,COL7A1,FMOD,RECK,DDR2,COL8A2,GAS6,COL14A1
GO:0050920	regulation of chemotaxis	215	8	3.12	0.01345	0.293076903225806	ADGRA2,MAPK3,MDK,SMOC2,SEMA6C,SLIT2,SEMA3D,GAS6
GO:2000026	regulation of multicellular organismal d...	1300	29	18.89	0.01349	0.293076903225806	DCN,ADGRA2,GLI2,NFATC4,ASPN,RND2,MDK,SMOC2,DBN1,PROX1,RECK,LRP4,ERBB2,SEMA6C,MBOAT2,SLIT2,SEMA3D,DDR2,FRZB,LTBP3,CLSTN1,RARG,SOX12,P4HTM,EPHB3,GAS6,AGRN,TOX,GPRASP3
GO:0043547	positive regulation of GTPase activity	259	9	3.76	0.01362	0.293076903225806	EVI5,GNB5,ARHGEF10,TBC1D8B,SGSM2,ERBB2,TBCK,AGRN,SIPA1
GO:0007167	enzyme linked receptor protein signaling...	913	22	13.27	0.01372	0.293076903225806	DCN,ADGRA2,LTBP4,CHRD,NFATC4,MAPK3,PDGFRL,ASPN,SMURF2,WASF1,SMOC2,FMOD,DOK4,ERBB2,IL17RD,FZD1,DDR2,LTBP3,AFAP1L2,EPHB3,GAS6,DOK6
GO:0000910	cytokinesis	174	7	2.53	0.01372	0.293076903225806	KLHL13,RAB11FIP3,CDC25B,UNC119,SEPTIN6,SEPTIN8,SEPTIN5
GO:0045229	external encapsulating structure organiz...	305	10	4.43	0.01392	0.295443076923077	LTBP4,KAZALD1,SMOC2,COL7A1,FMOD,RECK,DDR2,COL8A2,GAS6,COL14A1
GO:0035510	DNA dealkylation	35	3	0.51	0.01408	0.296935541401274	APOBEC3F,TOX,APOBEC3D
GO:0060322	head development	705	18	10.25	0.01470	0.301668888888889	ROGDI,GLI2,PAFAH1B3,MAPK3,MDK,MDGA1,WLS,PROX1,IL11RA,MINK1,SLIT2,FEZ1,FZD1,PBX3,RARG,EPHB3,TOX,PBX2
GO:0036151	phosphatidylcholine acyl-chain remodelin...	13	2	0.19	0.01476	0.301668888888889	MBOAT2,LPCAT4
GO:0045006	DNA deamination	13	2	0.19	0.01476	0.301668888888889	APOBEC3F,APOBEC3D
GO:0046131	pyrimidine ribonucleoside metabolic proc...	13	2	0.19	0.01476	0.301668888888889	APOBEC3F,APOBEC3D
GO:0046133	pyrimidine ribonucleoside catabolic proc...	13	2	0.19	0.01476	0.301668888888889	APOBEC3F,APOBEC3D
GO:0048846	axon extension involved in axon guidance	36	3	0.52	0.01520	0.306873170731707	SEMA6C,SLIT2,SEMA3D
GO:1902284	neuron projection extension involved in ...	36	3	0.52	0.01520	0.306873170731707	SEMA6C,SLIT2,SEMA3D
GO:0061448	connective tissue development	265	9	3.85	0.01560	0.31304	GLI2,MAPK3,MDK,MBOAT2,FRZB,LTBP3,THBS3,CYTL1,RARG
GO:0031345	negative regulation of cell projection o...	179	7	2.6	0.01581	0.314644131736527	CRMP1,NFATC4,LRP4,SEMA6C,SLIT2,SEMA3D,KREMEN1
GO:0048731	system development	4527	81	65.79	0.01587	0.314644131736527	SARM1,DCN,ADGRA2,ROGDI,CRMP1,GLI2,PAFAH1B3,CHRD,MYO15A,NFATC4,FGD1,ZDHHC15,MAPK3,ARHGEF10,LYL1,ASPN,RND2,SMURF2,UNC119,CPE,MDK,MDGA1,WASF1,SMOC2,DBN1,WLS,PROX1,DNMT3A,PCDHB10,PDLIM2,RECK,BICC1,DOK4,ZC4H2,TNFRSF19,TMOD2,ATP5IF1,ACAP3,LRP4,DZIP1,ANKRD6,SLC40A1,MINK1,ERBB2,TMEM91,SEMA6C,MBOAT2,IL17RD,SLIT2,FEZ1,SEMA3D,MOV10,FZD1,XKR8,SLC45A3,DDR2,VANGL2,FRZB,SALL2,BTRC,PBX3,LTBP3,THBS3,CYTL1,CLSTN1,COL8A2,RARG,SOX12,P4HTM,EPHB3,GAS6,KREMEN1,AGRN,CD47,TOX,GPRASP3,FOXO6,PBX2,FANCG,ARHGEF25,PCGF2
GO:0021955	central nervous system neuron axonogenes...	37	3	0.54	0.01636	0.322428333333333	GLI2,SLIT2,EPHB3
GO:1903900	regulation of viral life cycle	140	6	2.03	0.01653	0.323851065088757	PROX1,APOBEC3F,SHFL,TRIM21,TRIM22,APOBEC3D
GO:0021513	spinal cord dorsal/ventral patterning	14	2	0.2	0.01706	0.331874502923977	GLI2,CHRD
GO:0061512	protein localization to cilium	68	4	0.99	0.01714	0.331874502923977	RAB11FIP3,BBS9,DZIP1,LZTFL1
GO:0045066	regulatory T cell differentiation	38	3	0.55	0.01758	0.338415	MDK,SOX12,TOX
GO:0046135	pyrimidine nucleoside catabolic process	15	2	0.22	0.01949	0.370870057471264	APOBEC3F,APOBEC3D
GO:0070365	hepatocyte differentiation	15	2	0.22	0.01949	0.370870057471264	PROX1,FRZB
GO:0051298	centrosome duplication	71	4	1.03	0.01978	0.372903687150838	CEP152,ARHGEF10,TMEM67,CEP135
GO:0031023	microtubule organizing center organizati...	146	6	2.12	0.01990	0.372903687150838	CEP152,ARHGEF10,DZIP1,TMEM67,CHD3,CEP135
GO:0099173	postsynapse organization	188	7	2.73	0.02013	0.372903687150838	ZDHHC15,DBN1,LRP4,CHRNB1,EPHB3,GRID1,GPRASP3
GO:0060412	ventricular septum morphogenesis	40	3	0.58	0.02016	0.372903687150838	PROX1,SLIT2,FZD1
GO:0060999	positive regulation of dendritic spine d...	40	3	0.58	0.02016	0.372903687150838	DBN1,GPRASP3,FOXO6
GO:0050789	regulation of biological process	10150	162	147.52	0.02074	0.381500777777778	KLHL13,SARM1,DCN,ADGRA2,ROGDI,GNB5,CRMP1,GLI2,DLG3,LTBP4,CHRD,RAB11FIP3,ITPR3,SYNGR1,HDAC10,NFATC4,NDRG3,CDC25B,METTL4,ASB9,FGD1,ZDHHC15,MAPK3,PDGFRL,GSDMD,ARHGEF10,LYL1,CLIP3,RAB3D,ASPN,KAZALD1,CBX1,RND2,SMURF2,UNC119,CPE,MDK,MDGA1,WASF1,SMOC2,CDH6,DBN1,CEP70,COL7A1,PDE1A,WLS,PROX1,IFI27L2,DNMT3A,CNRIP1,MTRF1,FMOD,RECK,BICC1,DOK4,ZC4H2,DYRK2,TNFRSF19,APOBEC3F,TMOD2,PLD2,ATP5IF1,SHFL,ACAP3,TRIM21,TRIM22,LRP4,TUT4,DZIP1,ANKRD6,NT5E,LMO7,IL11RA,SLC40A1,MAP3K12,FRMD6,ABCA8,MINK1,ERBB2,SEMA6C,MBOAT2,IL17RD,SLIT2,TBCK,C1QTNF2,CAPN5,FEZ1,JAZF1,SEMA3D,PTPRN2,MOV10,PXYLP1,VPS8,FZD1,TNFRSF14,XKR8,SLC45A3,DDR2,VANGL2,FRZB,LZTFL1,SEPTIN8,TMEM67,SALL2,BTRC,DENND2B,CNPY4,PBX3,PRRT2,CACNB3,LTBP3,AFAP1L2,CHD3,CHRNB1,CYTL1,CLSTN1,SLFN12,RARG,MRGPRF,CEP135,SOX12,WDR6,P4HTM,DTX3,SSC5D,OAZ2,C1S,EPHB3,GRID1,GAS6,CBX6,KREMEN1,SEPTIN5,SIGIRR,MAGEE2,SPIN4,BCAM,ZFTA,AGRN,CD47,SPTAN1,FCHSD1,TOX,GPRASP3,SGMS1,FANK1,FOXO6,NBDY,PBX2,PRRT1,GABBR1,DOK6,SIPA1,ZNF90,CPEB1,RGL2,ARHGEF25,APOBEC3D,EID1,TRIL,PCGF2,PAGR1
GO:0007010	cytoskeleton organization	1405	30	20.42	0.02090	0.382319889502762	MYO15A,FGD1,MAPK3,CEP152,ARHGEF10,CLIP3,CLIP2,CCDC6,MDK,WASF1,DBN1,CEP70,PROX1,PDLIM2,TMOD2,PLD2,DZIP1,MINK1,SLIT2,TBCK,CCDC120,TMEM67,CHD3,CEP135,AGRN,CD47,SPTAN1,FCHSD1,SIPA1,TTLL3
GO:0042471	ear morphogenesis	109	5	1.58	0.02142	0.386633703703704	GLI2,MYO15A,MAPK3,PROX1,FRZB
GO:0038084	vascular endothelial growth factor signa...	41	3	0.6	0.02152	0.386633703703704	DCN,ADGRA2,SMOC2
GO:0009966	regulation of signal transduction	2797	53	40.65	0.02163	0.386633703703704	SARM1,DCN,ADGRA2,GLI2,LTBP4,CHRD,NFATC4,FGD1,MAPK3,ARHGEF10,ASPN,KAZALD1,SMURF2,MDK,WASF1,SMOC2,WLS,CNRIP1,RECK,BICC1,DOK4,DYRK2,TNFRSF19,TMOD2,TRIM21,TRIM22,LRP4,ANKRD6,MAP3K12,FRMD6,MINK1,ERBB2,IL17RD,SLIT2,TBCK,FZD1,DDR2,FRZB,BTRC,DENND2B,AFAP1L2,GAS6,KREMEN1,SIGIRR,CD47,SGMS1,PRRT1,DOK6,SIPA1,RGL2,ARHGEF25,PCGF2,PAGR1
GO:0010525	regulation of transposition, RNA-mediate...	16	2	0.23	0.02207	0.386633703703704	APOBEC3F,MOV10
GO:0010526	negative regulation of transposition, RN...	16	2	0.23	0.02207	0.386633703703704	APOBEC3F,MOV10
GO:0016553	base conversion or substitution editing	16	2	0.23	0.02207	0.386633703703704	APOBEC3F,APOBEC3D
GO:0021511	spinal cord patterning	16	2	0.23	0.02207	0.386633703703704	GLI2,CHRD
GO:0045869	negative regulation of single stranded v...	16	2	0.23	0.02207	0.386633703703704	APOBEC3F,APOBEC3D
GO:0050770	regulation of axonogenesis	150	6	2.18	0.02239	0.390175210526316	RND2,LRP4,SEMA6C,SLIT2,SEMA3D,EPHB3
GO:0061001	regulation of dendritic spine morphogene...	42	3	0.61	0.02294	0.395595520833333	ZDHHC15,DBN1,GPRASP3
GO:0099054	presynapse assembly	42	3	0.61	0.02294	0.395595520833333	MDGA1,LRP4,FZD1
GO:0060284	regulation of cell development	480	13	6.98	0.02343	0.401951968911917	ADGRA2,NFATC4,RND2,MDK,DBN1,PROX1,RECK,LRP4,SEMA6C,SLIT2,SEMA3D,FRZB,GPRASP3
GO:0072657	protein localization to membrane	584	15	8.49	0.02372	0.404829484536083	ZDHHC15,LYL1,CLIP3,RAB3D,CPE,LRP4,RTP4,ERBB2,LZTFL1,CNPY4,CACNB3,CLSTN1,ZDHHC14,GAS6,AGRN
GO:0061098	positive regulation of protein tyrosine ...	43	3	0.62	0.02440	0.41139175	DLG3,UNC119,GAS6
GO:0006415	translational termination	17	2	0.25	0.02477	0.41139175	MTRF1,SHFL
GO:0006595	polyamine metabolic process	17	2	0.25	0.02477	0.41139175	HDAC10,OAZ2
GO:0060438	trachea development	17	2	0.25	0.02477	0.41139175	MAPK3,RARG
GO:0061003	positive regulation of dendritic spine m...	17	2	0.25	0.02477	0.41139175	DBN1,GPRASP3
GO:0016049	cell growth	484	13	7.03	0.02485	0.41139175	LTBP4,NDRG3,KAZALD1,RND2,WASF1,ERBB2,SEMA6C,SLIT2,SEMA3D,FRZB,CLSTN1,RARG,SIPA1
GO:0050793	regulation of developmental process	2329	45	33.85	0.02564	0.421578811881188	SARM1,DCN,ADGRA2,GLI2,CHRD,NFATC4,FGD1,ZDHHC15,ASPN,RND2,SMURF2,MDK,SMOC2,DBN1,PROX1,RECK,ZC4H2,LRP4,ANKRD6,ERBB2,SEMA6C,MBOAT2,IL17RD,SLIT2,SEMA3D,MOV10,FZD1,XKR8,SLC45A3,DDR2,VANGL2,FRZB,LTBP3,CHD3,CLSTN1,RARG,SOX12,P4HTM,EPHB3,GAS6,KREMEN1,AGRN,TOX,GPRASP3,FOXO6
GO:0009888	tissue development	1844	37	26.8	0.02572	0.421578811881188	GLI2,DLG3,CHRD,NFATC4,MAPK3,CEP152,CPQ,ASPN,SMURF2,MDK,COL7A1,WLS,PROX1,TNFRSF19,LRP4,ANKRD6,SLC40A1,FRMD6,SEMA6C,MBOAT2,IL17RD,SLIT2,SEMA3D,FZD1,DDR2,VANGL2,FRZB,BDH2,SALL2,BTRC,LTBP3,THBS3,CYTL1,RARG,GAS6,TOX,SIPA1
GO:0006304	DNA modification	115	5	1.67	0.02626	0.424131024390244	METTL4,DNMT3A,APOBEC3F,TOX,APOBEC3D
GO:0030326	embryonic limb morphogenesis	115	5	1.67	0.02626	0.424131024390244	GLI2,RECK,LRP4,RARG,PBX2
GO:0035113	embryonic appendage morphogenesis	115	5	1.67	0.02626	0.424131024390244	GLI2,RECK,LRP4,RARG,PBX2
GO:0032272	negative regulation of protein polymeriz...	78	4	1.13	0.02686	0.429630241545894	CLIP3,TMOD2,SLIT2,SPTAN1
GO:0097061	dendritic spine organization	78	4	1.13	0.02686	0.429630241545894	ZDHHC15,DBN1,EPHB3,GPRASP3
GO:0050919	negative chemotaxis	45	3	0.65	0.02747	0.431210896226415	SEMA6C,SLIT2,SEMA3D
GO:0002693	positive regulation of cellular extravas...	18	2	0.26	0.02761	0.431210896226415	MDK,CD47
GO:0003417	growth plate cartilage development	18	2	0.26	0.02761	0.431210896226415	THBS3,RARG
GO:0032197	transposition, RNA-mediated	18	2	0.26	0.02761	0.431210896226415	APOBEC3F,MOV10
GO:0090128	regulation of synapse maturation	18	2	0.26	0.02761	0.431210896226415	NFATC4,CLSTN1
GO:0042476	odontogenesis	117	5	1.7	0.02802	0.435559718309859	ROGDI,GLI2,ASPN,WLS,LRP4
GO:0021695	cerebellar cortex development	46	3	0.67	0.02908	0.447832	GLI2,MDK,PROX1
GO:0099172	presynapse organization	46	3	0.67	0.02908	0.447832	MDGA1,LRP4,FZD1
GO:0050792	regulation of viral process	160	6	2.33	0.02952	0.450940619469027	PROX1,APOBEC3F,SHFL,TRIM21,TRIM22,APOBEC3D
GO:0050794	regulation of cellular process	9720	155	141.27	0.02969	0.450940619469027	KLHL13,SARM1,DCN,ADGRA2,ROGDI,GNB5,CRMP1,GLI2,DLG3,LTBP4,CHRD,RAB11FIP3,ITPR3,SYNGR1,HDAC10,NFATC4,NDRG3,CDC25B,METTL4,ASB9,FGD1,ZDHHC15,MAPK3,PDGFRL,ARHGEF10,LYL1,CLIP3,RAB3D,ASPN,KAZALD1,CBX1,RND2,SMURF2,UNC119,CPE,MDK,MDGA1,WASF1,SMOC2,CDH6,DBN1,CEP70,COL7A1,PDE1A,WLS,PROX1,IFI27L2,DNMT3A,CNRIP1,MTRF1,FMOD,RECK,BICC1,DOK4,ZC4H2,DYRK2,TNFRSF19,APOBEC3F,TMOD2,PLD2,ATP5IF1,SHFL,ACAP3,TRIM21,TRIM22,LRP4,TUT4,DZIP1,ANKRD6,LMO7,IL11RA,SLC40A1,MAP3K12,FRMD6,MINK1,ERBB2,SEMA6C,MBOAT2,IL17RD,SLIT2,TBCK,CAPN5,FEZ1,JAZF1,SEMA3D,MOV10,PXYLP1,VPS8,FZD1,TNFRSF14,XKR8,SLC45A3,DDR2,VANGL2,FRZB,LZTFL1,SEPTIN8,TMEM67,SALL2,BTRC,DENND2B,CNPY4,PBX3,PRRT2,CACNB3,LTBP3,AFAP1L2,CHD3,CHRNB1,CYTL1,CLSTN1,SLFN12,RARG,MRGPRF,CEP135,SOX12,WDR6,P4HTM,DTX3,OAZ2,EPHB3,GRID1,GAS6,CBX6,KREMEN1,SEPTIN5,SIGIRR,MAGEE2,SPIN4,BCAM,ZFTA,AGRN,CD47,SPTAN1,FCHSD1,TOX,GPRASP3,SGMS1,FANK1,FOXO6,NBDY,PBX2,PRRT1,GABBR1,DOK6,SIPA1,ZNF90,CPEB1,RGL2,ARHGEF25,APOBEC3D,EID1,TRIL,PCGF2,PAGR1
GO:0022612	gland morphogenesis	119	5	1.73	0.02986	0.450940619469027	GLI2,MDK,PROX1,BTRC,RARG
GO:0006684	sphingomyelin metabolic process	19	2	0.28	0.03057	0.450940619469027	ABCA8,SGMS1
GO:0010759	positive regulation of macrophage chemot...	19	2	0.28	0.03057	0.450940619469027	MAPK3,MDK
GO:0021522	spinal cord motor neuron differentiation	19	2	0.28	0.03057	0.450940619469027	GLI2,ZC4H2
GO:0021542	dentate gyrus development	19	2	0.28	0.03057	0.450940619469027	MDK,PROX1
GO:0045091	regulation of single stranded viral RNA ...	19	2	0.28	0.03057	0.450940619469027	APOBEC3F,APOBEC3D
GO:0060856	establishment of blood-brain barrier	19	2	0.28	0.03057	0.450940619469027	ADGRA2,RECK
GO:0050767	regulation of neurogenesis	347	10	5.04	0.03067	0.450940619469027	NFATC4,RND2,MDK,DBN1,PROX1,LRP4,SEMA6C,SLIT2,SEMA3D,GPRASP3
GO:0002009	morphogenesis of an epithelium	499	13	7.25	0.03078	0.450940619469027	GLI2,DLG3,NFATC4,SMURF2,MDK,PROX1,ANKRD6,SLIT2,FZD1,VANGL2,FRZB,BTRC,RARG
GO:0021700	developmental maturation	299	9	4.35	0.03099	0.452017136563877	NFATC4,CDC25B,ZDHHC15,LYL1,RECK,TUT4,THBS3,CLSTN1,AGRN
GO:0032501	multicellular organismal process	6595	110	95.85	0.03138	0.455698157894737	SARM1,DCN,ADGRA2,ROGDI,CRMP1,GLI2,PAFAH1B3,CHRD,RAB11FIP3,MYO15A,ITPR3,NFATC4,NDRG3,CDC25B,FGD1,ZDHHC15,MAPK3,TSNAXIP1,GSDMD,ARHGEF10,LYL1,RAB3D,ASPN,KAZALD1,RND2,SMURF2,UNC119,CPE,MDK,MDGA1,WASF1,SMOC2,DBN1,COL7A1,ABCC5,WLS,PROX1,DNMT3A,PCDHB10,PDLIM2,BBS9,RECK,BICC1,DOK4,SEPTIN6,ZC4H2,TNFRSF19,TMOD2,ATP5IF1,ACAP3,TRIM21,TBC1D8B,LRP4,TUT4,DZIP1,ANKRD6,RTP4,SLC40A1,MINK1,ERBB2,TMEM91,SEMA6C,MBOAT2,IL17RD,SLIT2,FEZ1,SEMA3D,MOV10,FZD1,TNFRSF14,XKR8,SLC45A3,DDR2,VANGL2,FRZB,LZTFL1,SALL2,BTRC,PBX3,PRRT2,LTBP3,AFAP1L2,THBS3,CHRNB1,CYTL1,CLSTN1,COL8A2,RARG,SOX12,P4HTM,SSC5D,EPHB3,GAS6,KREMEN1,NIPSNAP1,SEPTIN5,SIGIRR,SPIN4,AGRN,CD47,TOX,GPRASP3,FOXO6,PBX2,PRRT1,GABBR1,FANCG,ARHGEF25,TRIL,PCGF2
GO:0045069	regulation of viral genome replication	83	4	1.21	0.03275	0.473516375545852	PROX1,APOBEC3F,SHFL,APOBEC3D
GO:0006658	phosphatidylserine metabolic process	20	2	0.29	0.03364	0.482173333333333	MBOAT2,LPCAT4
GO:0039692	single stranded viral RNA replication vi...	20	2	0.29	0.03364	0.482173333333333	APOBEC3F,APOBEC3D
GO:0048598	embryonic morphogenesis	560	14	8.14	0.03448	0.492083103448276	GLI2,MYO15A,MAPK3,COL7A1,WLS,PROX1,RECK,LRP4,FZD1,VANGL2,FRZB,RARG,PBX2,PCGF2
GO:0070584	mitochondrion morphogenesis	21	2	0.31	0.03683	0.519192978723404	WASF1,FEZ1
GO:0090103	cochlea morphogenesis	21	2	0.31	0.03683	0.519192978723404	GLI2,FRZB
GO:0045621	positive regulation of lymphocyte differ...	126	5	1.83	0.03685	0.519192978723404	GLI2,MDK,SOX12,GAS6,TOX
GO:0001558	regulation of cell growth	409	11	5.94	0.03704	0.519658644067797	LTBP4,NDRG3,KAZALD1,RND2,ERBB2,SEMA6C,SLIT2,SEMA3D,FRZB,CLSTN1,SIPA1
GO:0051962	positive regulation of nervous system de...	261	8	3.79	0.03721	0.519840970464135	RND2,MDK,DBN1,SLIT2,CLSTN1,EPHB3,AGRN,GPRASP3
GO:0048562	embryonic organ morphogenesis	262	8	3.81	0.03793	0.521929004149378	GLI2,MYO15A,MAPK3,PROX1,VANGL2,FRZB,RARG,PCGF2
GO:0019079	viral genome replication	127	5	1.85	0.03793	0.521929004149378	PROX1,APOBEC3F,SHFL,GAS6,APOBEC3D
GO:0014033	neural crest cell differentiation	87	4	1.26	0.03795	0.521929004149378	MAPK3,SEMA6C,SEMA3D,FRZB
GO:0043903	regulation of biological process involve...	170	6	2.47	0.03799	0.521929004149378	PROX1,APOBEC3F,SHFL,TRIM21,TRIM22,APOBEC3D
GO:0010721	negative regulation of cell development	171	6	2.49	0.03891	0.525310434782609	NFATC4,PROX1,LRP4,SEMA6C,SEMA3D,FRZB
GO:0006612	protein targeting to membrane	128	5	1.86	0.03902	0.525310434782609	ZDHHC15,LYL1,RTP4,ERBB2,ZDHHC14
GO:0006029	proteoglycan metabolic process	88	4	1.28	0.03932	0.525310434782609	DCN,PXYLP1,CYTL1,GAL3ST4
GO:0035418	protein localization to synapse	88	4	1.28	0.03932	0.525310434782609	ZDHHC15,DBN1,ERBB2,CLSTN1
GO:0106027	neuron projection organization	88	4	1.28	0.03932	0.525310434782609	ZDHHC15,DBN1,EPHB3,GPRASP3
GO:0071622	regulation of granulocyte chemotaxis	52	3	0.76	0.03976	0.525310434782609	MAPK3,MDK,SLIT2
GO:0008045	motor neuron axon guidance	22	2	0.32	0.04014	0.525310434782609	ERBB2,SLIT2
GO:0010667	negative regulation of cardiac muscle ce...	22	2	0.32	0.04014	0.525310434782609	MDK,RGL2
GO:0031290	retinal ganglion cell axon guidance	22	2	0.32	0.04014	0.525310434782609	SLIT2,EPHB3
GO:0050650	chondroitin sulfate proteoglycan biosynt...	22	2	0.32	0.04014	0.525310434782609	PXYLP1,CYTL1
GO:0051882	mitochondrial depolarization	22	2	0.32	0.04014	0.525310434782609	DCN,ATP5IF1
GO:2000311	regulation of AMPA receptor activity	22	2	0.32	0.04014	0.525310434782609	MINK1,PRRT1
GO:0042472	inner ear morphogenesis	89	4	1.29	0.04072	0.525766186770428	GLI2,MYO15A,PROX1,FRZB
GO:2000177	regulation of neural precursor cell prol...	89	4	1.29	0.04072	0.525766186770428	GLI2,MDK,PROX1,TOX
GO:0048736	appendage development	173	6	2.51	0.04081	0.525766186770428	GLI2,RECK,LRP4,RARG,KREMEN1,PBX2
GO:0060173	limb development	173	6	2.51	0.04081	0.525766186770428	GLI2,RECK,LRP4,RARG,KREMEN1,PBX2
GO:0065007	biological regulation	10734	168	156.01	0.04172	0.535406666666667	KLHL13,SARM1,DCN,ADGRA2,EVI5,ROGDI,GNB5,CRMP1,GLI2,DLG3,LTBP4,CHRD,RAB11FIP3,SLC22A17,ITPR3,SYNGR1,HDAC10,NFATC4,NDRG3,CDC25B,METTL4,ASB9,FGD1,ZDHHC15,MAPK3,PDGFRL,CPQ,GSDMD,ARHGEF10,LYL1,CLIP3,RAB3D,ASPN,KAZALD1,CBX1,RND2,SMURF2,UNC119,CPE,MDK,MDGA1,WASF1,SMOC2,CDH6,DBN1,CEP70,COL7A1,PDE1A,WLS,PROX1,IFI27L2,DNMT3A,CNRIP1,MTRF1,FMOD,RECK,BICC1,DOK4,ZC4H2,DYRK2,TNFRSF19,APOBEC3F,TMOD2,PLD2,ATP5IF1,SHFL,ACAP3,TRIM21,TRIM22,TBC1D8B,LRP4,TUT4,DZIP1,ANKRD6,NT5E,LMO7,IL11RA,SLC40A1,MAP3K12,FRMD6,SGSM2,ABCA8,MINK1,ERBB2,SEMA6C,MBOAT2,IL17RD,SLIT2,TBCK,C1QTNF2,CAPN5,FEZ1,JAZF1,SEMA3D,PTPRN2,MOV10,PXYLP1,VPS8,FZD1,TNFRSF14,XKR8,SLC45A3,DDR2,VANGL2,FRZB,LZTFL1,BDH2,SEPTIN8,TMEM67,SALL2,BTRC,DENND2B,CNPY4,PBX3,PRRT2,CACNB3,LTBP3,AFAP1L2,CHD3,CHRNB1,CYTL1,CLSTN1,SLFN12,RARG,MRGPRF,CEP135,SOX12,WDR6,P4HTM,DTX3,SSC5D,OAZ2,C1S,EPHB3,GRID1,GAS6,CBX6,KREMEN1,SEPTIN5,SIGIRR,MAGEE2,SPIN4,BCAM,ZFTA,AGRN,CD47,SPTAN1,FCHSD1,TOX,GPRASP3,SGMS1,FANK1,FOXO6,NBDY,PBX2,PRRT1,GABBR1,DOK6,SIPA1,ZNF90,CPEB1,RGL2,ARHGEF25,APOBEC3D,EID1,TRIL,PCGF2,PAGR1
GO:0048523	negative regulation of cellular process	4525	78	65.77	0.04256	0.536014111111111	SARM1,DCN,ADGRA2,GNB5,CRMP1,GLI2,DLG3,CHRD,RAB11FIP3,ITPR3,HDAC10,NFATC4,NDRG3,CLIP3,ASPN,CBX1,SMURF2,UNC119,MDK,COL7A1,PROX1,DNMT3A,RECK,BICC1,DYRK2,APOBEC3F,TMOD2,ATP5IF1,SHFL,TRIM21,TRIM22,LRP4,TUT4,ANKRD6,SLC40A1,MAP3K12,ERBB2,SEMA6C,IL17RD,SLIT2,FEZ1,JAZF1,SEMA3D,MOV10,FZD1,TNFRSF14,DDR2,FRZB,LZTFL1,TMEM67,SALL2,BTRC,PRRT2,LTBP3,CHD3,RARG,SOX12,WDR6,OAZ2,GAS6,CBX6,KREMEN1,SIGIRR,MAGEE2,ZFTA,CD47,SPTAN1,GPRASP3,FANK1,NBDY,PRRT1,GABBR1,SIPA1,CPEB1,RGL2,APOBEC3D,EID1,PCGF2
GO:0044087	regulation of cellular component biogene...	969	21	14.08	0.04347	0.536014111111111	ARHGEF10,CLIP3,MDGA1,WASF1,TMOD2,DZIP1,SLIT2,FEZ1,VPS8,FZD1,SEPTIN8,PRRT2,CLSTN1,CEP135,EPHB3,AGRN,CD47,SPTAN1,FCHSD1,GPRASP3,NBDY
GO:0001779	natural killer cell differentiation	23	2	0.33	0.04355	0.536014111111111	GAS6,TOX
GO:0003094	glomerular filtration	23	2	0.33	0.04355	0.536014111111111	TBC1D8B,GAS6
GO:0006213	pyrimidine nucleoside metabolic process	23	2	0.33	0.04355	0.536014111111111	APOBEC3F,APOBEC3D
GO:0042454	ribonucleoside catabolic process	23	2	0.33	0.04355	0.536014111111111	APOBEC3F,APOBEC3D
GO:0060343	trabecula formation	23	2	0.33	0.04355	0.536014111111111	SLC40A1,THBS3
GO:0072574	hepatocyte proliferation	23	2	0.33	0.04355	0.536014111111111	MDK,PROX1
GO:0072575	epithelial cell proliferation involved i...	23	2	0.33	0.04355	0.536014111111111	MDK,PROX1
GO:0050768	negative regulation of neurogenesis	132	5	1.92	0.04359	0.536014111111111	NFATC4,PROX1,LRP4,SEMA6C,SEMA3D
GO:0006826	iron ion transport	54	3	0.78	0.04371	0.536014111111111	SLC22A17,ABCC5,SLC40A1
GO:0048016	inositol phosphate-mediated signaling	54	3	0.78	0.04371	0.536014111111111	ITPR3,NFATC4,DYRK2
GO:0035295	tube development	1029	22	14.96	0.04448	0.541602262773723	DCN,ADGRA2,GLI2,CHRD,NFATC4,MAPK3,MDK,SMOC2,PROX1,RECK,ATP5IF1,ERBB2,SLIT2,FZD1,VANGL2,SALL2,BTRC,LTBP3,COL8A2,RARG,EPHB3,CD47
GO:0061138	morphogenesis of a branching epithelium	177	6	2.57	0.04476	0.541602262773723	GLI2,NFATC4,MDK,PROX1,SLIT2,BTRC
GO:0007098	centrosome cycle	133	5	1.93	0.04478	0.541602262773723	CEP152,ARHGEF10,TMEM67,CHD3,CEP135
GO:0016043	cellular component organization	6000	100	87.2	0.04482	0.541602262773723	SARM1,DCN,CRMP1,GLI2,LTBP4,MYO15A,SYNGR1,HDAC10,NFATC4,NDRG3,CDC25B,METTL4,FGD1,ZDHHC15,MAPK3,CEP152,GSDMD,ARHGEF10,LYL1,CLIP3,CLIP2,KAZALD1,CCDC6,CBX1,RND2,UNC119,MDK,MDGA1,WASF1,SMOC2,CDH6,DBN1,CEP70,COL7A1,PROX1,DNMT3A,PCDHB10,MTRF1,PDLIM2,FMOD,BBS9,RECK,SEPTIN6,ZC4H2,TMOD2,PLD2,ATP5IF1,SHFL,ACAP3,LRP4,DZIP1,RTP4,MINK1,ERBB2,SEMA6C,SLIT2,TBCK,CCDC120,CEP78,FEZ1,SEMA3D,MOV10,VPS8,FZD1,XKR8,DDR2,VANGL2,FRZB,SEPTIN8,TMEM67,PRRT2,CACNB3,CHD3,CHRNB1,CLSTN1,COL8A2,RARG,CEP135,EPHB3,GRID1,GAS6,CBX6,KREMEN1,NAP1L3,COL14A1,AGRN,CD47,SPTAN1,FCHSD1,TOX,GPRASP3,FOXO6,NBDY,PRRT1,SIPA1,TTLL3,FANCG,ARHGEF25,PCGF2,PAGR1
GO:0060562	epithelial tube morphogenesis	321	9	4.67	0.04531	0.5455324	GLI2,NFATC4,MDK,PROX1,SLIT2,FZD1,VANGL2,BTRC,RARG
GO:0018108	peptidyl-tyrosine phosphorylation	272	8	3.95	0.04556	0.545674479166667	DLG3,MAPK3,UNC119,LRP4,ERBB2,TNFRSF14,DDR2,GAS6
GO:0048863	stem cell differentiation	225	7	3.27	0.04643	0.545674479166667	MAPK3,SEMA6C,SEMA3D,FZD1,FRZB,LTBP3,CHD3
GO:0048646	anatomical structure formation involved ...	1092	23	15.87	0.04650	0.545674479166667	DCN,ADGRA2,GLI2,NFATC4,MAPK3,MDK,SMOC2,COL7A1,WLS,PROX1,RECK,TMOD2,ATP5IF1,SLC40A1,ERBB2,SLIT2,FZD1,VANGL2,THBS3,COL8A2,RARG,EPHB3,CD47
GO:0099560	synaptic membrane adhesion	24	2	0.35	0.04706	0.545674479166667	MDGA1,CDH6
GO:0018212	peptidyl-tyrosine modification	274	8	3.98	0.04720	0.545674479166667	DLG3,MAPK3,UNC119,LRP4,ERBB2,TNFRSF14,DDR2,GAS6
GO:0010977	negative regulation of neuron projection...	135	5	1.96	0.04722	0.545674479166667	CRMP1,LRP4,SEMA6C,SEMA3D,KREMEN1
GO:0030514	negative regulation of BMP signaling pat...	56	3	0.81	0.04784	0.545674479166667	CHRD,SMURF2,FZD1
GO:0062237	protein localization to postsynapse	56	3	0.81	0.04784	0.545674479166667	ZDHHC15,ERBB2,CLSTN1
GO:0070167	regulation of biomineral tissue developm...	94	4	1.37	0.04814	0.545674479166667	ASPN,DDR2,LTBP3,GAS6
GO:0110149	regulation of biomineralization	94	4	1.37	0.04814	0.545674479166667	ASPN,DDR2,LTBP3,GAS6
GO:0007275	multicellular organism development	4816	82	69.99	0.04825	0.545674479166667	SARM1,DCN,ADGRA2,ROGDI,CRMP1,GLI2,PAFAH1B3,CHRD,MYO15A,NFATC4,FGD1,ZDHHC15,MAPK3,ARHGEF10,LYL1,ASPN,RND2,SMURF2,UNC119,CPE,MDK,MDGA1,WASF1,SMOC2,DBN1,COL7A1,WLS,PROX1,DNMT3A,PCDHB10,PDLIM2,RECK,BICC1,DOK4,ZC4H2,TNFRSF19,TMOD2,ATP5IF1,ACAP3,LRP4,DZIP1,ANKRD6,SLC40A1,MINK1,ERBB2,TMEM91,SEMA6C,MBOAT2,IL17RD,SLIT2,FEZ1,SEMA3D,MOV10,FZD1,XKR8,SLC45A3,DDR2,VANGL2,FRZB,SALL2,BTRC,PBX3,LTBP3,THBS3,CYTL1,CLSTN1,COL8A2,RARG,SOX12,P4HTM,EPHB3,GAS6,KREMEN1,AGRN,CD47,TOX,GPRASP3,FOXO6,PBX2,FANCG,ARHGEF25,PCGF2
GO:0048522	positive regulation of cellular process	5289	89	76.87	0.05008	0.545674479166667	DCN,ADGRA2,ROGDI,GLI2,DLG3,CHRD,ITPR3,HDAC10,NFATC4,CDC25B,ZDHHC15,MAPK3,ARHGEF10,LYL1,CLIP3,RAB3D,RND2,SMURF2,UNC119,MDK,WASF1,SMOC2,DBN1,WLS,PROX1,DNMT3A,RECK,DOK4,ZC4H2,DYRK2,TNFRSF19,TMOD2,ATP5IF1,TRIM21,TRIM22,LRP4,TUT4,DZIP1,ANKRD6,LMO7,IL11RA,SLC40A1,MAP3K12,FRMD6,MINK1,ERBB2,SEMA6C,SLIT2,FEZ1,SEMA3D,MOV10,PXYLP1,FZD1,TNFRSF14,XKR8,SLC45A3,DDR2,FRZB,SALL2,BTRC,DENND2B,CNPY4,PBX3,PRRT2,CACNB3,LTBP3,AFAP1L2,CHD3,CYTL1,CLSTN1,RARG,CEP135,SOX12,OAZ2,EPHB3,GAS6,AGRN,CD47,FCHSD1,TOX,GPRASP3,FANK1,PBX2,PRRT1,GABBR1,DOK6,CPEB1,RGL2,PAGR1
GO:0048589	developmental growth	591	14	8.59	0.05015	0.545674479166667	GLI2,CPQ,RND2,MDK,WASF1,PROX1,LRP4,SEMA6C,SLIT2,SEMA3D,DDR2,THBS3,RARG,AGRN
GO:0010664	negative regulation of striated muscle c...	25	2	0.36	0.05068	0.545674479166667	MDK,RGL2
GO:0032816	positive regulation of natural killer ce...	25	2	0.36	0.05068	0.545674479166667	GAS6,TOX
GO:0072576	liver morphogenesis	25	2	0.36	0.05068	0.545674479166667	MDK,PROX1
GO:0097205	renal filtration	25	2	0.36	0.05068	0.545674479166667	TBC1D8B,GAS6
GO:0030177	positive regulation of Wnt signaling pat...	138	5	2.01	0.05102	0.545674479166667	ADGRA2,SMURF2,WLS,RECK,ANKRD6
GO:0090101	negative regulation of transmembrane rec...	138	5	2.01	0.05102	0.545674479166667	CHRD,ASPN,SMURF2,IL17RD,FZD1
GO:0045595	regulation of cell differentiation	1461	29	21.23	0.05202	0.545674479166667	ADGRA2,GLI2,CHRD,NFATC4,RND2,MDK,DBN1,PROX1,RECK,ZC4H2,LRP4,ERBB2,SEMA6C,MBOAT2,IL17RD,SLIT2,SEMA3D,XKR8,SLC45A3,DDR2,FRZB,LTBP3,CHD3,RARG,SOX12,P4HTM,GAS6,TOX,GPRASP3
GO:0060998	regulation of dendritic spine developmen...	58	3	0.84	0.05216	0.545674479166667	DBN1,GPRASP3,FOXO6
GO:0035107	appendage morphogenesis	139	5	2.02	0.05233	0.545674479166667	GLI2,RECK,LRP4,RARG,PBX2
GO:0035108	limb morphogenesis	139	5	2.02	0.05233	0.545674479166667	GLI2,RECK,LRP4,RARG,PBX2
GO:0046434	organophosphate catabolic process	139	5	2.02	0.05233	0.545674479166667	SARM1,PDE1A,PLD2,NT5E,GDPD1
GO:0051961	negative regulation of nervous system de...	139	5	2.02	0.05233	0.545674479166667	NFATC4,PROX1,LRP4,SEMA6C,SEMA3D
GO:1901890	positive regulation of cell junction ass...	97	4	1.41	0.05293	0.545674479166667	CLSTN1,EPHB3,AGRN,GPRASP3
GO:0030308	negative regulation of cell growth	185	6	2.69	0.05337	0.545674479166667	NDRG3,SEMA6C,SLIT2,SEMA3D,FRZB,SIPA1
GO:0070988	demethylation	59	3	0.86	0.05438	0.545674479166667	APOBEC3F,TOX,APOBEC3D
GO:0097120	receptor localization to synapse	59	3	0.86	0.05438	0.545674479166667	DBN1,ERBB2,CLSTN1
GO:0007274	neuromuscular synaptic transmission	26	2	0.38	0.05439	0.545674479166667	CHRNB1,FCHSD1
GO:0050913	sensory perception of bitter taste	26	2	0.38	0.05439	0.545674479166667	ITPR3,RTP4
GO:0051220	cytoplasmic sequestering of protein	26	2	0.38	0.05439	0.545674479166667	DBN1,DZIP1
GO:0060740	prostate gland epithelium morphogenesis	26	2	0.38	0.05439	0.545674479166667	GLI2,RARG
GO:0050921	positive regulation of chemotaxis	141	5	2.05	0.05500	0.545674479166667	MAPK3,MDK,SMOC2,SLIT2,GAS6
GO:0048729	tissue morphogenesis	600	14	8.72	0.05550	0.545674479166667	GLI2,DLG3,NFATC4,SMURF2,MDK,WLS,PROX1,ANKRD6,SLIT2,FZD1,VANGL2,FRZB,BTRC,RARG
GO:0048167	regulation of synaptic plasticity	187	6	2.72	0.05567	0.545674479166667	ITPR3,SYNGR1,NFATC4,DBN1,PRRT2,PRRT1
GO:0007420	brain development	657	15	9.55	0.05652	0.545674479166667	ROGDI,GLI2,PAFAH1B3,MDK,MDGA1,WLS,PROX1,MINK1,SLIT2,FEZ1,FZD1,PBX3,EPHB3,TOX,PBX2
GO:0030166	proteoglycan biosynthetic process	60	3	0.87	0.05666	0.545674479166667	PXYLP1,CYTL1,GAL3ST4
GO:0050922	negative regulation of chemotaxis	60	3	0.87	0.05666	0.545674479166667	SEMA6C,SLIT2,SEMA3D
GO:0099175	regulation of postsynapse organization	100	4	1.45	0.05796	0.545674479166667	ZDHHC15,DBN1,GRID1,GPRASP3
GO:0048583	regulation of response to stimulus	3678	64	53.46	0.05803	0.545674479166667	SARM1,DCN,ADGRA2,GLI2,LTBP4,CHRD,HDAC10,NFATC4,FGD1,MAPK3,GSDMD,ARHGEF10,ASPN,KAZALD1,SMURF2,MDK,WASF1,SMOC2,WLS,DNMT3A,CNRIP1,RECK,BICC1,DOK4,DYRK2,TNFRSF19,APOBEC3F,TMOD2,PLD2,TRIM21,TRIM22,LRP4,ANKRD6,NT5E,MAP3K12,FRMD6,MINK1,ERBB2,SEMA6C,IL17RD,SLIT2,TBCK,SEMA3D,FZD1,TNFRSF14,DDR2,FRZB,BTRC,DENND2B,CACNB3,AFAP1L2,C1S,GAS6,KREMEN1,SIGIRR,CD47,SGMS1,PRRT1,DOK6,SIPA1,RGL2,ARHGEF25,PCGF2,PAGR1
GO:0002433	immune response-regulating cell surface ...	27	2	0.39	0.05819	0.545674479166667	PLD2,CD47
GO:0009164	nucleoside catabolic process	27	2	0.39	0.05819	0.545674479166667	APOBEC3F,APOBEC3D
GO:0034505	tooth mineralization	27	2	0.39	0.05819	0.545674479166667	ASPN,WLS
GO:0038096	Fc-gamma receptor signaling pathway invo...	27	2	0.39	0.05819	0.545674479166667	PLD2,CD47
GO:0048843	negative regulation of axon extension in...	27	2	0.39	0.05819	0.545674479166667	SEMA6C,SEMA3D
GO:0051503	adenine nucleotide transport	27	2	0.39	0.05819	0.545674479166667	ABCC5,CD47
GO:1905523	positive regulation of macrophage migrat...	27	2	0.39	0.05819	0.545674479166667	MAPK3,MDK
GO:0035924	cellular response to vascular endothelia...	61	3	0.89	0.05897	0.545674479166667	DCN,ADGRA2,SMOC2
GO:0035239	tube morphogenesis	831	18	12.08	0.05919	0.545674479166667	DCN,ADGRA2,GLI2,NFATC4,MDK,SMOC2,PROX1,RECK,ATP5IF1,ERBB2,SLIT2,FZD1,VANGL2,BTRC,COL8A2,RARG,EPHB3,CD47
GO:0050804	modulation of chemical synaptic transmis...	443	11	6.44	0.05925	0.545674479166667	ITPR3,SYNGR1,NFATC4,MAPK3,DBN1,PRRT2,CLSTN1,GRID1,SEPTIN5,PRRT1,GABBR1
GO:1905477	positive regulation of protein localizat...	101	4	1.47	0.05970	0.545674479166667	CLIP3,LRP4,ERBB2,CNPY4
GO:0099177	regulation of trans-synaptic signaling	444	11	6.45	0.06001	0.545674479166667	ITPR3,SYNGR1,NFATC4,MAPK3,DBN1,PRRT2,CLSTN1,GRID1,SEPTIN5,PRRT1,GABBR1
GO:0031333	negative regulation of protein-containin...	145	5	2.11	0.06057	0.545674479166667	CLIP3,TMOD2,SLIT2,PRRT2,SPTAN1
GO:0010660	regulation of muscle cell apoptotic proc...	62	3	0.9	0.06133	0.545674479166667	MDK,PDE1A,RGL2
GO:0050829	defense response to Gram-negative bacter...	62	3	0.9	0.06133	0.545674479166667	GSDMD,TNFRSF14,SSC5D
GO:0001763	morphogenesis of a branching structure	192	6	2.79	0.06167	0.545674479166667	GLI2,NFATC4,MDK,PROX1,SLIT2,BTRC
GO:0015868	purine ribonucleotide transport	28	2	0.41	0.06208	0.545674479166667	ABCC5,CD47
GO:0045724	positive regulation of cilium assembly	28	2	0.41	0.06208	0.545674479166667	DZIP1,CEP135
GO:0060512	prostate gland morphogenesis	28	2	0.41	0.06208	0.545674479166667	GLI2,RARG
GO:0099174	regulation of presynapse organization	28	2	0.41	0.06208	0.545674479166667	MDGA1,FZD1
GO:1905606	regulation of presynapse assembly	28	2	0.41	0.06208	0.545674479166667	MDGA1,FZD1
GO:0040017	positive regulation of locomotion	556	13	8.08	0.06272	0.545674479166667	ADGRA2,MAPK3,SMURF2,MDK,SMOC2,PROX1,SEMA6C,SLIT2,SEMA3D,TNFRSF14,DDR2,GAS6,CD47
GO:0051272	positive regulation of cellular componen...	556	13	8.08	0.06272	0.545674479166667	ADGRA2,MAPK3,SMURF2,MDK,SMOC2,PROX1,SEMA6C,FEZ1,SEMA3D,TNFRSF14,DDR2,GAS6,CD47
GO:0030199	collagen fibril organization	63	3	0.92	0.06374	0.545674479166667	FMOD,DDR2,COL14A1
GO:0048518	positive regulation of biological proces...	5750	95	83.57	0.06412	0.545674479166667	DCN,ADGRA2,ROGDI,GLI2,DLG3,CHRD,ITPR3,HDAC10,NFATC4,CDC25B,ASB9,ZDHHC15,MAPK3,GSDMD,ARHGEF10,LYL1,CLIP3,RAB3D,RND2,SMURF2,UNC119,MDK,WASF1,SMOC2,DBN1,WLS,PROX1,DNMT3A,RECK,DOK4,ZC4H2,DYRK2,TNFRSF19,TMOD2,PLD2,ATP5IF1,TRIM21,TRIM22,LRP4,TUT4,DZIP1,ANKRD6,LMO7,IL11RA,SLC40A1,MAP3K12,FRMD6,ABCA8,MINK1,ERBB2,SEMA6C,SLIT2,FEZ1,SEMA3D,MOV10,PXYLP1,FZD1,TNFRSF14,XKR8,SLC45A3,DDR2,FRZB,SALL2,BTRC,DENND2B,CNPY4,PBX3,PRRT2,CACNB3,LTBP3,AFAP1L2,CHD3,CYTL1,CLSTN1,RARG,CEP135,SOX12,OAZ2,C1S,EPHB3,GAS6,AGRN,CD47,FCHSD1,TOX,GPRASP3,FANK1,FOXO6,PBX2,PRRT1,GABBR1,DOK6,CPEB1,RGL2,PAGR1
GO:0072359	circulatory system development	1073	22	15.59	0.06434	0.545674479166667	DCN,ADGRA2,GLI2,NFATC4,MAPK3,LYL1,CPE,MDK,SMOC2,PROX1,PDLIM2,RECK,BICC1,ATP5IF1,DZIP1,ERBB2,SLIT2,FZD1,VANGL2,COL8A2,EPHB3,CD47
GO:0010648	negative regulation of cell communicatio...	1311	26	19.05	0.06450	0.545674479166667	SARM1,DCN,ADGRA2,GLI2,CHRD,RAB11FIP3,NFATC4,ASPN,SMURF2,MDK,BICC1,DYRK2,LRP4,ANKRD6,IL17RD,SLIT2,FZD1,FRZB,BTRC,GAS6,KREMEN1,SIGIRR,CD47,PRRT1,GABBR1,PCGF2
GO:0051493	regulation of cytoskeleton organization	504	12	7.33	0.06468	0.545674479166667	MAPK3,ARHGEF10,CLIP3,WASF1,CEP70,PROX1,TMOD2,SLIT2,TMEM67,CD47,SPTAN1,FCHSD1
GO:0048754	branching morphogenesis of an epithelial...	148	5	2.15	0.06496	0.545674479166667	GLI2,NFATC4,MDK,SLIT2,BTRC
GO:0061351	neural precursor cell proliferation	148	5	2.15	0.06496	0.545674479166667	GLI2,MDK,DBN1,PROX1,TOX
GO:0090263	positive regulation of canonical Wnt sig...	104	4	1.51	0.06506	0.545674479166667	ADGRA2,SMURF2,WLS,RECK
GO:0043583	ear development	195	6	2.83	0.06545	0.545674479166667	GLI2,MYO15A,MAPK3,PROX1,FRZB,CYTL1
GO:0010758	regulation of macrophage chemotaxis	29	2	0.42	0.06606	0.545674479166667	MAPK3,MDK
GO:0015865	purine nucleotide transport	29	2	0.42	0.06606	0.545674479166667	ABCC5,CD47
GO:0070269	pyroptosis	29	2	0.42	0.06606	0.545674479166667	GSDMD,TRIM21
GO:0030837	negative regulation of actin filament po...	64	3	0.93	0.06618	0.545674479166667	TMOD2,SLIT2,SPTAN1
GO:0002687	positive regulation of leukocyte migrati...	149	5	2.17	0.06646	0.545674479166667	MAPK3,MDK,TNFRSF14,GAS6,CD47
GO:0071674	mononuclear cell migration	196	6	2.85	0.06674	0.545674479166667	MAPK3,MDK,SLIT2,TNFRSF14,GAS6,CD47
GO:0023057	negative regulation of signaling	1316	26	19.13	0.06685	0.545674479166667	SARM1,DCN,ADGRA2,GLI2,CHRD,RAB11FIP3,NFATC4,ASPN,SMURF2,MDK,BICC1,DYRK2,LRP4,ANKRD6,IL17RD,SLIT2,FZD1,FRZB,BTRC,GAS6,KREMEN1,SIGIRR,CD47,PRRT1,GABBR1,PCGF2
GO:0001525	angiogenesis	508	12	7.38	0.06775	0.545674479166667	DCN,ADGRA2,NFATC4,MDK,SMOC2,RECK,ATP5IF1,ERBB2,SLIT2,COL8A2,EPHB3,CD47
GO:0043524	negative regulation of neuron apoptotic ...	150	5	2.18	0.06798	0.545674479166667	NFATC4,MDK,MAP3K12,FZD1,GPRASP3
GO:0043410	positive regulation of MAPK cascade	454	11	6.6	0.06800	0.545674479166667	MAPK3,DOK4,TNFRSF19,ANKRD6,MAP3K12,MINK1,ERBB2,DDR2,DENND2B,GAS6,DOK6
GO:0007179	transforming growth factor beta receptor...	197	6	2.86	0.06805	0.545674479166667	LTBP4,ASPN,SMURF2,FMOD,IL17RD,LTBP3
GO:0090596	sensory organ morphogenesis	246	7	3.58	0.06821	0.545674479166667	GLI2,MYO15A,MAPK3,PROX1,FRZB,COL8A2,RARG
GO:0006879	cellular iron ion homeostasis	65	3	0.94	0.06867	0.545674479166667	SLC22A17,SLC40A1,BDH2
GO:0014910	regulation of smooth muscle cell migrati...	65	3	0.94	0.06867	0.545674479166667	MDK,SLIT2,DDR2
GO:0050771	negative regulation of axonogenesis	65	3	0.94	0.06867	0.545674479166667	LRP4,SEMA6C,SEMA3D
GO:0045619	regulation of lymphocyte differentiation	198	6	2.88	0.06937	0.545674479166667	GLI2,MDK,ERBB2,SOX12,GAS6,TOX
GO:1901888	regulation of cell junction assembly	198	6	2.88	0.06937	0.545674479166667	MDGA1,FZD1,CLSTN1,EPHB3,AGRN,GPRASP3
GO:0001556	oocyte maturation	30	2	0.44	0.07012	0.545674479166667	CDC25B,TUT4
GO:0001569	branching involved in blood vessel morph...	30	2	0.44	0.07012	0.545674479166667	NFATC4,MDK
GO:0034656	nucleobase-containing small molecule cat...	30	2	0.44	0.07012	0.545674479166667	APOBEC3F,APOBEC3D
GO:1903202	negative regulation of oxidative stress-...	30	2	0.44	0.07012	0.545674479166667	FZD1,DDR2
GO:0003160	endocardium morphogenesis	5	1	0.07	0.07060	0.545674479166667	PROX1
GO:0003431	growth plate cartilage chondrocyte devel...	5	1	0.07	0.07060	0.545674479166667	RARG
GO:0006196	AMP catabolic process	5	1	0.07	0.07060	0.545674479166667	NT5E
GO:0007386	compartment pattern specification	5	1	0.07	0.07060	0.545674479166667	PBX3
GO:0007418	ventral midline development	5	1	0.07	0.07060	0.545674479166667	GLI2
GO:0008315	G2/MI transition of meiotic cell cycle	5	1	0.07	0.07060	0.545674479166667	CDC25B
GO:0009137	purine nucleoside diphosphate catabolic ...	5	1	0.07	0.07060	0.545674479166667	NT5E
GO:0009181	purine ribonucleoside diphosphate catabo...	5	1	0.07	0.07060	0.545674479166667	NT5E
GO:0019064	fusion of virus membrane with host plasm...	5	1	0.07	0.07060	0.545674479166667	GAS6
GO:0019800	peptide cross-linking via chondroitin 4-...	5	1	0.07	0.07060	0.545674479166667	DCN
GO:0021800	cerebral cortex tangential migration	5	1	0.07	0.07060	0.545674479166667	SLIT2
GO:0021891	olfactory bulb interneuron development	5	1	0.07	0.07060	0.545674479166667	SLIT2
GO:0032053	ciliary basal body organization	5	1	0.07	0.07060	0.545674479166667	DZIP1
GO:0032571	response to vitamin K	5	1	0.07	0.07060	0.545674479166667	GAS6
GO:0032776	DNA methylation on cytosine	5	1	0.07	0.07060	0.545674479166667	DNMT3A
GO:0033602	negative regulation of dopamine secretio...	5	1	0.07	0.07060	0.545674479166667	GABBR1
GO:0034499	late endosome to Golgi transport	5	1	0.07	0.07060	0.545674479166667	SGSM2
GO:0035385	Roundabout signaling pathway	5	1	0.07	0.07060	0.545674479166667	SLIT2
GO:0035470	positive regulation of vascular wound he...	5	1	0.07	0.07060	0.545674479166667	SMOC2
GO:0038129	ERBB3 signaling pathway	5	1	0.07	0.07060	0.545674479166667	ERBB2
GO:0038135	ERBB2-ERBB4 signaling pathway	5	1	0.07	0.07060	0.545674479166667	ERBB2
GO:0039663	membrane fusion involved in viral entry ...	5	1	0.07	0.07060	0.545674479166667	GAS6
GO:0044339	canonical Wnt signaling pathway involved...	5	1	0.07	0.07060	0.545674479166667	FZD1
GO:0044800	multi-organism membrane fusion	5	1	0.07	0.07060	0.545674479166667	GAS6
GO:0044803	multi-organism membrane organization	5	1	0.07	0.07060	0.545674479166667	GAS6
GO:0045590	negative regulation of regulatory T cell...	5	1	0.07	0.07060	0.545674479166667	MDK
GO:0045900	negative regulation of translational elo...	5	1	0.07	0.07060	0.545674479166667	SHFL
GO:0046069	cGMP catabolic process	5	1	0.07	0.07060	0.545674479166667	PDE1A
GO:0048499	synaptic vesicle membrane organization	5	1	0.07	0.07060	0.545674479166667	SYNGR1
GO:0048664	neuron fate determination	5	1	0.07	0.07060	0.545674479166667	PROX1
GO:0050774	negative regulation of dendrite morphoge...	5	1	0.07	0.07060	0.545674479166667	NFATC4
GO:0050916	sensory perception of sweet taste	5	1	0.07	0.07060	0.545674479166667	ITPR3
GO:0051388	positive regulation of neurotrophin TRK ...	5	1	0.07	0.07060	0.545674479166667	WASF1
GO:0060029	convergent extension involved in organog...	5	1	0.07	0.07060	0.545674479166667	FRZB
GO:0060059	embryonic retina morphogenesis in camera...	5	1	0.07	0.07060	0.545674479166667	PROX1
GO:0061355	Wnt protein secretion	5	1	0.07	0.07060	0.545674479166667	WLS
GO:0070291	N-acylethanolamine metabolic process	5	1	0.07	0.07060	0.545674479166667	GDPD1
GO:0070309	lens fiber cell morphogenesis	5	1	0.07	0.07060	0.545674479166667	PROX1
GO:0071462	cellular response to water stimulus	5	1	0.07	0.07060	0.545674479166667	SIPA1
GO:0071504	cellular response to heparin	5	1	0.07	0.07060	0.545674479166667	SLIT2
GO:0090259	regulation of retinal ganglion cell axon...	5	1	0.07	0.07060	0.545674479166667	SLIT2
GO:0090425	acinar cell differentiation	5	1	0.07	0.07060	0.545674479166667	PROX1
GO:0097241	hematopoietic stem cell migration to bon...	5	1	0.07	0.07060	0.545674479166667	GAS6
GO:0097577	sequestering of iron ion	5	1	0.07	0.07060	0.545674479166667	BDH2
GO:0098838	folate transmembrane transport	5	1	0.07	0.07060	0.545674479166667	ABCC5
GO:0120041	positive regulation of macrophage prolif...	5	1	0.07	0.07060	0.545674479166667	MAPK3
GO:1902267	regulation of polyamine transmembrane tr...	5	1	0.07	0.07060	0.545674479166667	OAZ2
GO:1902460	regulation of mesenchymal stem cell prol...	5	1	0.07	0.07060	0.545674479166667	LTBP3
GO:1902462	positive regulation of mesenchymal stem ...	5	1	0.07	0.07060	0.545674479166667	LTBP3
GO:1902623	negative regulation of neutrophil migrat...	5	1	0.07	0.07060	0.545674479166667	SLIT2
GO:1902730	positive regulation of proteoglycan bios...	5	1	0.07	0.07060	0.545674479166667	PXYLP1
GO:1902744	negative regulation of lamellipodium org...	5	1	0.07	0.07060	0.545674479166667	SLIT2
GO:1903108	regulation of mitochondrial transcriptio...	5	1	0.07	0.07060	0.545674479166667	METTL4
GO:1905651	regulation of artery morphogenesis	5	1	0.07	0.07060	0.545674479166667	MDK
GO:1905653	positive regulation of artery morphogene...	5	1	0.07	0.07060	0.545674479166667	MDK
GO:1990787	negative regulation of hh target transcr...	5	1	0.07	0.07060	0.545674479166667	GLI2
GO:2000437	regulation of monocyte extravasation	5	1	0.07	0.07060	0.545674479166667	CD47
GO:2000491	positive regulation of hepatic stellate ...	5	1	0.07	0.07060	0.545674479166667	DDR2
GO:2000977	regulation of forebrain neuron different...	5	1	0.07	0.07060	0.545674479166667	PROX1
GO:0051241	negative regulation of multicellular org...	968	20	14.07	0.07114	0.545674479166667	DCN,GLI2,RAB11FIP3,NFATC4,ASPN,MDK,PROX1,LRP4,ERBB2,SEMA6C,IL17RD,SLIT2,SEMA3D,FRZB,LTBP3,RARG,SSC5D,GAS6,KREMEN1,SIGIRR
GO:0061564	axon development	458	11	6.66	0.07138	0.545674479166667	GLI2,RND2,LRP4,ERBB2,SEMA6C,SLIT2,FEZ1,SEMA3D,EPHB3,KREMEN1,ARHGEF25
GO:0007178	transmembrane receptor protein serine/th...	352	9	5.12	0.07210	0.545674479166667	LTBP4,CHRD,MAPK3,ASPN,SMURF2,FMOD,IL17RD,FZD1,LTBP3
GO:0040008	regulation of growth	569	13	8.27	0.07231	0.545674479166667	LTBP4,NDRG3,KAZALD1,RND2,PROX1,ERBB2,SEMA6C,SLIT2,SEMA3D,FRZB,CLSTN1,AGRN,SIPA1
GO:0071560	cellular response to transforming growth...	250	7	3.63	0.07295	0.545674479166667	LTBP4,ASPN,SMURF2,FMOD,IL17RD,DDR2,LTBP3
GO:0010657	muscle cell apoptotic process	67	3	0.97	0.07378	0.545674479166667	MDK,PDE1A,RGL2
GO:0034103	regulation of tissue remodeling	67	3	0.97	0.07378	0.545674479166667	MDK,DDR2,LTBP3
GO:0007409	axonogenesis	407	10	5.92	0.07398	0.545674479166667	GLI2,RND2,LRP4,ERBB2,SEMA6C,SLIT2,FEZ1,SEMA3D,EPHB3,ARHGEF25
GO:0007611	learning or memory	251	7	3.65	0.07417	0.545674479166667	ITPR3,NFATC4,MDK,TMOD2,GPRASP3,FOXO6,PRRT1
GO:0031214	biomineral tissue development	154	5	2.24	0.07425	0.545674479166667	ASPN,WLS,DDR2,LTBP3,GAS6
GO:0110148	biomineralization	154	5	2.24	0.07425	0.545674479166667	ASPN,WLS,DDR2,LTBP3,GAS6
GO:0003382	epithelial cell morphogenesis	31	2	0.45	0.07426	0.545674479166667	FRMD6,SIPA1
GO:0006654	phosphatidic acid biosynthetic process	31	2	0.45	0.07426	0.545674479166667	PLD2,LPCAT4
GO:0021517	ventral spinal cord development	31	2	0.45	0.07426	0.545674479166667	GLI2,ZC4H2
GO:0039694	viral RNA genome replication	31	2	0.45	0.07426	0.545674479166667	APOBEC3F,APOBEC3D
GO:0048048	embryonic eye morphogenesis	31	2	0.45	0.07426	0.545674479166667	PROX1,RARG
GO:0006935	chemotaxis	572	13	8.31	0.07465	0.545674479166667	ADGRA2,GLI2,MAPK3,MDK,SMOC2,ERBB2,SEMA6C,SLIT2,FEZ1,SEMA3D,EPHB3,GAS6,ARHGEF25
GO:0051129	negative regulation of cellular componen...	686	15	9.97	0.07565	0.545674479166667	CRMP1,NFATC4,CLIP3,UNC119,TMOD2,LRP4,SEMA6C,SLIT2,FEZ1,SEMA3D,TMEM67,PRRT2,KREMEN1,SPTAN1,NBDY
GO:0060411	cardiac septum morphogenesis	68	3	0.99	0.07639	0.545674479166667	PROX1,SLIT2,FZD1
GO:0002230	positive regulation of defense response ...	32	2	0.47	0.07848	0.545674479166667	APOBEC3F,TRIM22
GO:0006298	mismatch repair	32	2	0.47	0.07848	0.545674479166667	HDAC10,LIG1
GO:0021696	cerebellar cortex morphogenesis	32	2	0.47	0.07848	0.545674479166667	GLI2,PROX1
GO:0048841	regulation of axon extension involved in...	32	2	0.47	0.07848	0.545674479166667	SEMA6C,SEMA3D
GO:0060074	synapse maturation	32	2	0.47	0.07848	0.545674479166667	NFATC4,CLSTN1
GO:0060351	cartilage development involved in endoch...	32	2	0.47	0.07848	0.545674479166667	THBS3,RARG
GO:0060603	mammary gland duct morphogenesis	32	2	0.47	0.07848	0.545674479166667	GLI2,BTRC
GO:0042330	taxis	577	13	8.39	0.07866	0.545674479166667	ADGRA2,GLI2,MAPK3,MDK,SMOC2,ERBB2,SEMA6C,SLIT2,FEZ1,SEMA3D,EPHB3,GAS6,ARHGEF25
GO:0001960	negative regulation of cytokine-mediated...	69	3	1	0.07905	0.545674479166667	SLIT2,GAS6,SIGIRR
GO:1903036	positive regulation of response to wound...	69	3	1	0.07905	0.545674479166667	MDK,SMOC2,DDR2
GO:0051494	negative regulation of cytoskeleton orga...	157	5	2.28	0.07915	0.545674479166667	CLIP3,TMOD2,SLIT2,TMEM67,SPTAN1
GO:0030335	positive regulation of cell migration	523	12	7.6	0.08015	0.545674479166667	ADGRA2,MAPK3,SMURF2,MDK,SMOC2,PROX1,SEMA6C,SEMA3D,TNFRSF14,DDR2,GAS6,CD47
GO:0071559	response to transforming growth factor b...	256	7	3.72	0.08042	0.545674479166667	LTBP4,ASPN,SMURF2,FMOD,IL17RD,DDR2,LTBP3
GO:0061640	cytoskeleton-dependent cytokinesis	112	4	1.63	0.08055	0.545674479166667	UNC119,SEPTIN6,SEPTIN8,SEPTIN5
GO:0051716	cellular response to stimulus	6420	104	93.31	0.08140	0.545674479166667	SARM1,DCN,ADGRA2,GNB5,GLI2,LTBP4,CHRD,ITPR3,SYNGR1,HDAC10,NFATC4,NDRG3,ASB9,FGD1,MAPK3,PDGFRL,GSDMD,ARHGEF10,LIG1,ASPN,KAZALD1,CBX1,RND2,SMURF2,UNC119,CPE,MDK,WASF1,SMOC2,CDH6,ABCC5,PDE1A,WLS,IFI27L2,DNMT3A,CNRIP1,FMOD,RECK,BICC1,DOK4,DYRK2,TNFRSF19,TMOD2,PLD2,ATP5IF1,TRIM21,TRIM22,FBXO44,LRP4,DZIP1,ANKRD6,IL11RA,SLC40A1,MAP3K12,FRMD6,MINK1,ERBB2,SEMA6C,IL17RD,SLIT2,TBCK,CAPN5,FEZ1,SEMA3D,PTPRN2,FZD1,TNFRSF14,DDR2,VANGL2,FRZB,TMEM67,BTRC,DENND2B,CACNB3,LTBP3,AFAP1L2,CHRNB1,CYTL1,SLFN12,RARG,MRGPRF,DTX3,UBA7,EPHB3,GRID1,GAS6,KREMEN1,SIGIRR,BCAM,AGRN,CD47,SGMS1,PRRT1,GABBR1,NYNRIN,DOK6,SIPA1,CPEB1,FANCG,RGL2,ARHGEF25,TRIL,PCGF2,PAGR1
GO:0048568	embryonic organ development	415	10	6.03	0.08173	0.545674479166667	GLI2,MYO15A,MAPK3,PROX1,VANGL2,FRZB,PBX3,RARG,PBX2,PCGF2
GO:0019058	viral life cycle	309	8	4.49	0.08223	0.545674479166667	PROX1,APOBEC3F,SHFL,TRIM21,TRIM22,TNFRSF14,GAS6,APOBEC3D
GO:0002431	Fc receptor mediated stimulatory signali...	33	2	0.48	0.08277	0.545674479166667	PLD2,CD47
GO:0090022	regulation of neutrophil chemotaxis	33	2	0.48	0.08277	0.545674479166667	MDK,SLIT2
GO:0051091	positive regulation of DNA-binding trans...	258	7	3.75	0.08301	0.545674479166667	ZC4H2,TRIM21,TRIM22,FZD1,DDR2,CYTL1,FANK1
GO:0060429	epithelium development	1108	22	16.1	0.08405	0.545674479166667	GLI2,DLG3,CHRD,NFATC4,CEP152,SMURF2,MDK,PROX1,TNFRSF19,LRP4,ANKRD6,SLC40A1,FRMD6,SLIT2,FZD1,VANGL2,FRZB,BDH2,SALL2,BTRC,RARG,SIPA1
GO:0002513	tolerance induction to self antigen	6	1	0.09	0.08411	0.545674479166667	XKR8
GO:0003415	chondrocyte hypertrophy	6	1	0.09	0.08411	0.545674479166667	RARG
GO:0007270	neuron-neuron synaptic transmission	6	1	0.09	0.08411	0.545674479166667	TMOD2
GO:0007442	hindgut morphogenesis	6	1	0.09	0.08411	0.545674479166667	GLI2
GO:0008582	regulation of synaptic growth at neuromu...	6	1	0.09	0.08411	0.545674479166667	AGRN
GO:0014060	regulation of epinephrine secretion	6	1	0.09	0.08411	0.545674479166667	GABBR1
GO:0021527	spinal cord association neuron different...	6	1	0.09	0.08411	0.545674479166667	MDGA1
GO:0021684	cerebellar granular layer formation	6	1	0.09	0.08411	0.545674479166667	PROX1
GO:0021707	cerebellar granule cell differentiation	6	1	0.09	0.08411	0.545674479166667	PROX1
GO:0022028	tangential migration from the subventric...	6	1	0.09	0.08411	0.545674479166667	SLIT2
GO:0030240	skeletal muscle thin filament assembly	6	1	0.09	0.08411	0.545674479166667	PROX1
GO:0030579	ubiquitin-dependent SMAD protein catabol...	6	1	0.09	0.08411	0.545674479166667	SMURF2
GO:0031632	positive regulation of synaptic vesicle ...	6	1	0.09	0.08411	0.545674479166667	PRRT2
GO:0032020	ISG15-protein conjugation	6	1	0.09	0.08411	0.545674479166667	UBA7
GO:0033087	negative regulation of immature T cell p...	6	1	0.09	0.08411	0.545674479166667	ERBB2
GO:0033088	negative regulation of immature T cell p...	6	1	0.09	0.08411	0.545674479166667	ERBB2
GO:0034775	glutathione transmembrane transport	6	1	0.09	0.08411	0.545674479166667	ABCC5
GO:0035787	cell migration involved in kidney develo...	6	1	0.09	0.08411	0.545674479166667	VANGL2
GO:0038154	interleukin-11-mediated signaling pathwa...	6	1	0.09	0.08411	0.545674479166667	IL11RA
GO:0042473	outer ear morphogenesis	6	1	0.09	0.08411	0.545674479166667	MAPK3
GO:0045162	clustering of voltage-gated sodium chann...	6	1	0.09	0.08411	0.545674479166667	AGRN
GO:0048242	epinephrine secretion	6	1	0.09	0.08411	0.545674479166667	GABBR1
GO:0050917	sensory perception of umami taste	6	1	0.09	0.08411	0.545674479166667	ITPR3
GO:0051414	response to cortisol	6	1	0.09	0.08411	0.545674479166667	SLIT2
GO:0055009	atrial cardiac muscle tissue morphogenes...	6	1	0.09	0.08411	0.545674479166667	PROX1
GO:0060022	hard palate development	6	1	0.09	0.08411	0.545674479166667	FZD1
GO:0070782	phosphatidylserine exposure on apoptotic...	6	1	0.09	0.08411	0.545674479166667	XKR8
GO:0090027	negative regulation of monocyte chemotax...	6	1	0.09	0.08411	0.545674479166667	SLIT2
GO:0097350	neutrophil clearance	6	1	0.09	0.08411	0.545674479166667	XKR8
GO:0098795	mRNA cleavage involved in gene silencing	6	1	0.09	0.08411	0.545674479166667	MOV10
GO:0098957	anterograde axonal transport of mitochon...	6	1	0.09	0.08411	0.545674479166667	FEZ1
GO:0099502	calcium-dependent activation of synaptic...	6	1	0.09	0.08411	0.545674479166667	PRRT2
GO:0120040	regulation of macrophage proliferation	6	1	0.09	0.08411	0.545674479166667	MAPK3
GO:1901165	positive regulation of trophoblast cell ...	6	1	0.09	0.08411	0.545674479166667	SMURF2
GO:1905449	regulation of Fc-gamma receptor signalin...	6	1	0.09	0.08411	0.545674479166667	CD47
GO:2001286	regulation of caveolin-mediated endocyto...	6	1	0.09	0.08411	0.545674479166667	UNC119
GO:0007169	transmembrane receptor protein tyrosine ...	586	13	8.52	0.08623	0.545674479166667	DCN,ADGRA2,NFATC4,MAPK3,PDGFRL,WASF1,SMOC2,DOK4,ERBB2,DDR2,AFAP1L2,EPHB3,DOK6
GO:0010665	regulation of cardiac muscle cell apopto...	34	2	0.49	0.08713	0.545674479166667	MDK,RGL2
GO:0031076	embryonic camera-type eye development	34	2	0.49	0.08713	0.545674479166667	PROX1,RARG
GO:0045589	regulation of regulatory T cell differen...	34	2	0.49	0.08713	0.545674479166667	MDK,SOX12
GO:0046473	phosphatidic acid metabolic process	34	2	0.49	0.08713	0.545674479166667	PLD2,LPCAT4
GO:0050775	positive regulation of dendrite morphoge...	34	2	0.49	0.08713	0.545674479166667	DBN1,GPRASP3
GO:0003281	ventricular septum development	72	3	1.05	0.08725	0.545674479166667	PROX1,SLIT2,FZD1
GO:0014909	smooth muscle cell migration	72	3	1.05	0.08725	0.545674479166667	MDK,SLIT2,DDR2
GO:0055072	iron ion homeostasis	72	3	1.05	0.08725	0.545674479166667	SLC22A17,SLC40A1,BDH2
GO:0071677	positive regulation of mononuclear cell ...	72	3	1.05	0.08725	0.545674479166667	TNFRSF14,GAS6,CD47
GO:0072091	regulation of stem cell proliferation	72	3	1.05	0.08725	0.545674479166667	GLI2,LTBP3,RARG
GO:0010594	regulation of endothelial cell migration	162	5	2.35	0.08770	0.545674479166667	DCN,ADGRA2,SMOC2,PROX1,SLIT2
GO:0050731	positive regulation of peptidyl-tyrosine...	162	5	2.35	0.08770	0.545674479166667	DLG3,UNC119,LRP4,TNFRSF14,GAS6
GO:1901136	carbohydrate derivative catabolic proces...	162	5	2.35	0.08770	0.545674479166667	PDE1A,APOBEC3F,FBXO44,NT5E,APOBEC3D
GO:0007389	pattern specification process	421	10	6.12	0.08785	0.545674479166667	GLI2,CHRD,WLS,BICC1,LRP4,VANGL2,PBX3,RARG,PBX2,PCGF2
GO:0060761	negative regulation of response to cytok...	73	3	1.06	0.09006	0.545674479166667	SLIT2,GAS6,SIGIRR
GO:0003002	regionalization	316	8	4.59	0.09069	0.545674479166667	GLI2,CHRD,WLS,LRP4,PBX3,RARG,PBX2,PCGF2
GO:0007264	small GTPase mediated signal transductio...	479	11	6.96	0.09087	0.545674479166667	FGD1,ARHGEF10,RND2,WASF1,DOK4,PLD2,SLIT2,DOK6,SIPA1,RGL2,ARHGEF25
GO:0043523	regulation of neuron apoptotic process	213	6	3.1	0.09093	0.545674479166667	SARM1,NFATC4,MDK,MAP3K12,FZD1,GPRASP3
GO:1902414	protein localization to cell junction	117	4	1.7	0.09107	0.545674479166667	ZDHHC15,DBN1,ERBB2,CLSTN1
GO:0044782	cilium organization	370	9	5.38	0.09141	0.545674479166667	CEP70,BBS9,SEPTIN6,DZIP1,CEP78,VANGL2,TMEM67,CEP135,TTLL3
GO:0031279	regulation of cyclase activity	35	2	0.51	0.09156	0.545674479166667	MAPK3,GABBR1
GO:0038094	Fc-gamma receptor signaling pathway	35	2	0.51	0.09156	0.545674479166667	PLD2,CD47
GO:1901658	glycosyl compound catabolic process	35	2	0.51	0.09156	0.545674479166667	APOBEC3F,APOBEC3D
GO:0097435	supramolecular fiber organization	768	16	11.16	0.09430	0.545674479166667	LTBP4,MYO15A,ARHGEF10,CLIP3,CLIP2,WASF1,DBN1,PROX1,FMOD,TMOD2,SLIT2,DDR2,COL14A1,CD47,SPTAN1,FCHSD1
GO:0043433	negative regulation of DNA-binding trans...	166	5	2.41	0.09487	0.545674479166667	PROX1,TRIM21,BTRC,GAS6,SIGIRR
GO:0007613	memory	119	4	1.73	0.09546	0.545674479166667	ITPR3,NFATC4,MDK,FOXO6
GO:0014032	neural crest cell development	75	3	1.09	0.09579	0.545674479166667	MAPK3,SEMA6C,SEMA3D
GO:0061097	regulation of protein tyrosine kinase ac...	75	3	1.09	0.09579	0.545674479166667	DLG3,UNC119,GAS6
GO:0045879	negative regulation of smoothened signal...	36	2	0.52	0.09605	0.545674479166667	GLI2,BTRC
GO:0048713	regulation of oligodendrocyte differenti...	36	2	0.52	0.09605	0.545674479166667	MDK,SLC45A3
GO:0061157	mRNA destabilization	36	2	0.52	0.09605	0.545674479166667	TUT4,MOV10
GO:1902742	apoptotic process involved in developmen...	36	2	0.52	0.09605	0.545674479166667	SLIT2,XKR8
GO:0048514	blood vessel morphogenesis	597	13	8.68	0.09609	0.545674479166667	DCN,ADGRA2,NFATC4,MDK,SMOC2,PROX1,RECK,ATP5IF1,ERBB2,SLIT2,COL8A2,EPHB3,CD47
GO:1901214	regulation of neuron death	268	7	3.9	0.09665	0.545674479166667	SARM1,NFATC4,MDK,MAP3K12,FZD1,DDR2,GPRASP3
GO:0001408	guanine nucleotide transport	7	1	0.1	0.09742	0.545674479166667	ABCC5
GO:0021940	positive regulation of cerebellar granul...	7	1	0.1	0.09742	0.545674479166667	GLI2
GO:0030070	insulin processing	7	1	0.1	0.09742	0.545674479166667	CPE
GO:0031547	brain-derived neurotrophic factor recept...	7	1	0.1	0.09742	0.545674479166667	NFATC4
GO:0035095	behavioral response to nicotine	7	1	0.1	0.09742	0.545674479166667	CHRNB1
GO:0035425	autocrine signaling	7	1	0.1	0.09742	0.545674479166667	FZD1
GO:0035443	tripeptide transmembrane transport	7	1	0.1	0.09742	0.545674479166667	ABCC5
GO:0035562	negative regulation of chromatin binding	7	1	0.1	0.09742	0.545674479166667	NFATC4
GO:0036148	phosphatidylglycerol acyl-chain remodeli...	7	1	0.1	0.09742	0.545674479166667	LPCAT4
GO:0036353	histone H2A-K119 monoubiquitination	7	1	0.1	0.09742	0.545674479166667	PCGF2
GO:0040031	snRNA modification	7	1	0.1	0.09742	0.545674479166667	METTL4
GO:0042439	ethanolamine-containing compound metabol...	7	1	0.1	0.09742	0.545674479166667	GDPD1
GO:0046813	receptor-mediated virion attachment to h...	7	1	0.1	0.09742	0.545674479166667	GAS6
GO:0051694	pointed-end actin filament capping	7	1	0.1	0.09742	0.545674479166667	TMOD2
GO:0060297	regulation of sarcomere organization	7	1	0.1	0.09742	0.545674479166667	PROX1
GO:0060440	trachea formation	7	1	0.1	0.09742	0.545674479166667	MAPK3
GO:0060534	trachea cartilage development	7	1	0.1	0.09742	0.545674479166667	RARG
GO:0060579	ventral spinal cord interneuron fate com...	7	1	0.1	0.09742	0.545674479166667	GLI2
GO:0060581	cell fate commitment involved in pattern...	7	1	0.1	0.09742	0.545674479166667	GLI2
GO:0061525	hindgut development	7	1	0.1	0.09742	0.545674479166667	GLI2
GO:0070100	negative regulation of chemokine-mediate...	7	1	0.1	0.09742	0.545674479166667	SLIT2
GO:0070162	adiponectin secretion	7	1	0.1	0.09742	0.545674479166667	RAB11FIP3
GO:0070163	regulation of adiponectin secretion	7	1	0.1	0.09742	0.545674479166667	RAB11FIP3
GO:0070729	cyclic nucleotide transport	7	1	0.1	0.09742	0.545674479166667	ABCC5
GO:0071503	response to heparin	7	1	0.1	0.09742	0.545674479166667	SLIT2
GO:0072526	pyridine-containing compound catabolic p...	7	1	0.1	0.09742	0.545674479166667	SARM1
GO:0097168	mesenchymal stem cell proliferation	7	1	0.1	0.09742	0.545674479166667	LTBP3
GO:0098903	regulation of membrane repolarization du...	7	1	0.1	0.09742	0.545674479166667	CACNB3
GO:1901299	negative regulation of hydrogen peroxide...	7	1	0.1	0.09742	0.545674479166667	DDR2
GO:1901993	regulation of meiotic cell cycle phase t...	7	1	0.1	0.09742	0.545674479166667	CDC25B
GO:1903206	negative regulation of hydrogen peroxide...	7	1	0.1	0.09742	0.545674479166667	DDR2
GO:1903251	multi-ciliated epithelial cell different...	7	1	0.1	0.09742	0.545674479166667	CEP152
GO:1903566	positive regulation of protein localizat...	7	1	0.1	0.09742	0.545674479166667	DZIP1
GO:1903911	positive regulation of receptor clusteri...	7	1	0.1	0.09742	0.545674479166667	LRP4
GO:1904396	regulation of neuromuscular junction dev...	7	1	0.1	0.09742	0.545674479166667	AGRN
GO:1904683	regulation of metalloendopeptidase activ...	7	1	0.1	0.09742	0.545674479166667	RECK
GO:1905049	negative regulation of metallopeptidase ...	7	1	0.1	0.09742	0.545674479166667	RECK
GO:2000270	negative regulation of fibroblast apopto...	7	1	0.1	0.09742	0.545674479166667	GAS6
GO:2000391	positive regulation of neutrophil extrav...	7	1	0.1	0.09742	0.545674479166667	MDK
GO:2000489	regulation of hepatic stellate cell acti...	7	1	0.1	0.09742	0.545674479166667	DDR2
GO:0003206	cardiac chamber morphogenesis	120	4	1.74	0.09769	0.545674479166667	CPE,PROX1,SLIT2,FZD1
GO:0032970	regulation of actin filament-based proce...	376	9	5.46	0.09846	0.545674479166667	ARHGEF10,WASF1,PROX1,TMOD2,FRMD6,SLIT2,CD47,SPTAN1,FCHSD1
GO:0048839	inner ear development	168	5	2.44	0.09857	0.545674479166667	GLI2,MYO15A,PROX1,FRZB,CYTL1
GO:0009166	nucleotide catabolic process	76	3	1.1	0.09871	0.545674479166667	SARM1,PDE1A,NT5E
GO:2000147	positive regulation of cell motility	543	12	7.89	0.09878	0.545674479166667	ADGRA2,MAPK3,SMURF2,MDK,SMOC2,PROX1,SEMA6C,SEMA3D,TNFRSF14,DDR2,GAS6,CD47
GO:0008654	phospholipid biosynthetic process	218	6	3.17	0.09884	0.545674479166667	ISYNA1,PLD2,ABCA8,MBOAT2,LPCAT4,SGMS1
GO:0071840	cellular component organization or bioge...	6205	100	90.18	0.09985	0.545674479166667	SARM1,DCN,CRMP1,GLI2,LTBP4,MYO15A,SYNGR1,HDAC10,NFATC4,NDRG3,CDC25B,METTL4,FGD1,ZDHHC15,MAPK3,CEP152,GSDMD,ARHGEF10,LYL1,CLIP3,CLIP2,KAZALD1,CCDC6,CBX1,RND2,UNC119,MDK,MDGA1,WASF1,SMOC2,CDH6,DBN1,CEP70,COL7A1,PROX1,DNMT3A,PCDHB10,MTRF1,PDLIM2,FMOD,BBS9,RECK,SEPTIN6,ZC4H2,TMOD2,PLD2,ATP5IF1,SHFL,ACAP3,LRP4,DZIP1,RTP4,MINK1,ERBB2,SEMA6C,SLIT2,TBCK,CCDC120,CEP78,FEZ1,SEMA3D,MOV10,VPS8,FZD1,XKR8,DDR2,VANGL2,FRZB,SEPTIN8,TMEM67,PRRT2,CACNB3,CHD3,CHRNB1,CLSTN1,COL8A2,RARG,CEP135,EPHB3,GRID1,GAS6,CBX6,KREMEN1,NAP1L3,COL14A1,AGRN,CD47,SPTAN1,FCHSD1,TOX,GPRASP3,FOXO6,NBDY,PRRT1,SIPA1,TTLL3,FANCG,ARHGEF25,PCGF2,PAGR1
GO:0030833	regulation of actin filament polymerizat...	169	5	2.46	0.10044	0.545674479166667	WASF1,TMOD2,SLIT2,SPTAN1,FCHSD1
GO:0045580	regulation of T cell differentiation	169	5	2.46	0.10044	0.545674479166667	GLI2,MDK,ERBB2,SOX12,TOX
GO:0010659	cardiac muscle cell apoptotic process	37	2	0.54	0.10060	0.545674479166667	MDK,RGL2
GO:0010662	regulation of striated muscle cell apopt...	37	2	0.54	0.10060	0.545674479166667	MDK,RGL2
GO:0044091	membrane biogenesis	37	2	0.54	0.10060	0.545674479166667	CLIP3,LRP4
GO:0072529	pyrimidine-containing compound catabolic...	37	2	0.54	0.10060	0.545674479166667	APOBEC3F,APOBEC3D
GO:1902903	regulation of supramolecular fiber organ...	378	9	5.49	0.10088	0.545674479166667	ARHGEF10,CLIP3,WASF1,PROX1,TMOD2,SLIT2,CD47,SPTAN1,FCHSD1
GO:0046777	protein autophosphorylation	220	6	3.2	0.10210	0.545674479166667	MAPK3,MAP3K12,MINK1,ERBB2,DDR2,EPHB3
GO:0010647	positive regulation of cell communicatio...	1627	30	23.65	0.10235	0.545674479166667	DCN,ADGRA2,ITPR3,NFATC4,MAPK3,SMURF2,WASF1,SMOC2,WLS,RECK,DOK4,TNFRSF19,TMOD2,TRIM21,TRIM22,ANKRD6,MAP3K12,FRMD6,MINK1,ERBB2,DDR2,DENND2B,AFAP1L2,CLSTN1,GAS6,PRRT1,GABBR1,DOK6,RGL2,PAGR1
GO:0021543	pallium development	171	5	2.49	0.10425	0.545674479166667	MDK,MDGA1,PROX1,SLIT2,FEZ1
GO:0002688	regulation of leukocyte chemotaxis	123	4	1.79	0.10452	0.545674479166667	MAPK3,MDK,SLIT2,GAS6
GO:0003231	cardiac ventricle development	123	4	1.79	0.10452	0.545674479166667	CPE,PROX1,SLIT2,FZD1
GO:0043244	regulation of protein-containing complex...	123	4	1.79	0.10452	0.545674479166667	MTRF1,TMOD2,SHFL,SPTAN1
GO:0009119	ribonucleoside metabolic process	78	3	1.13	0.10466	0.545674479166667	APOBEC3F,NT5E,APOBEC3D
GO:0010770	positive regulation of cell morphogenesi...	78	3	1.13	0.10466	0.545674479166667	MDK,DBN1,GPRASP3
GO:0045666	positive regulation of neuron differenti...	78	3	1.13	0.10466	0.545674479166667	GLI2,PROX1,ZC4H2
GO:0140029	exocytic process	78	3	1.13	0.10466	0.545674479166667	RAB3D,PRRT2,SEPTIN5
GO:0014911	positive regulation of smooth muscle cel...	38	2	0.55	0.10521	0.545674479166667	MDK,DDR2
GO:0016073	snRNA metabolic process	38	2	0.55	0.10521	0.545674479166667	METTL4,INTS6L
GO:0042908	xenobiotic transport	38	2	0.55	0.10521	0.545674479166667	ABCC5,ABCA8
GO:0023056	positive regulation of signaling	1633	30	23.73	0.10593	0.545674479166667	DCN,ADGRA2,ITPR3,NFATC4,MAPK3,SMURF2,WASF1,SMOC2,WLS,RECK,DOK4,TNFRSF19,TMOD2,TRIM21,TRIM22,ANKRD6,MAP3K12,FRMD6,MINK1,ERBB2,DDR2,DENND2B,AFAP1L2,CLSTN1,GAS6,PRRT1,GABBR1,DOK6,RGL2,PAGR1
GO:0007015	actin filament organization	438	10	6.37	0.10668	0.545674479166667	MYO15A,ARHGEF10,WASF1,DBN1,PROX1,TMOD2,SLIT2,CD47,SPTAN1,FCHSD1
GO:0110053	regulation of actin filament organizatio...	275	7	4	0.10690	0.545674479166667	ARHGEF10,WASF1,TMOD2,SLIT2,CD47,SPTAN1,FCHSD1
GO:0009953	dorsal/ventral pattern formation	79	3	1.15	0.10769	0.545674479166667	GLI2,CHRD,LRP4
GO:0014031	mesenchymal cell development	79	3	1.15	0.10769	0.545674479166667	MAPK3,SEMA6C,SEMA3D
GO:0042475	odontogenesis of dentin-containing tooth	79	3	1.15	0.10769	0.545674479166667	ROGDI,GLI2,LRP4
GO:0006605	protein targeting	329	8	4.78	0.10771	0.545674479166667	SYNGR1,ZDHHC15,LYL1,ATP5IF1,RTP4,ERBB2,VPS8,ZDHHC14
GO:0048017	inositol lipid-mediated signaling	173	5	2.51	0.10812	0.545674479166667	DCN,PLD2,ERBB2,DDR2,RGL2
GO:1902107	positive regulation of leukocyte differe...	173	5	2.51	0.10812	0.545674479166667	GLI2,MDK,SOX12,GAS6,TOX
GO:1903708	positive regulation of hemopoiesis	173	5	2.51	0.10812	0.545674479166667	GLI2,MDK,SOX12,GAS6,TOX
GO:0002685	regulation of leukocyte migration	224	6	3.26	0.10880	0.545674479166667	MAPK3,MDK,SLIT2,TNFRSF14,GAS6,CD47
GO:0048588	developmental cell growth	224	6	3.26	0.10880	0.545674479166667	RND2,WASF1,SEMA6C,SLIT2,SEMA3D,RARG
GO:0009968	negative regulation of signal transducti...	1207	23	17.54	0.10970	0.545674479166667	SARM1,DCN,ADGRA2,GLI2,CHRD,NFATC4,ASPN,SMURF2,MDK,BICC1,DYRK2,LRP4,ANKRD6,IL17RD,SLIT2,FZD1,FRZB,BTRC,GAS6,KREMEN1,SIGIRR,CD47,PCGF2
GO:0012501	programmed cell death	1827	33	26.55	0.10972	0.545674479166667	SARM1,GLI2,NFATC4,MAPK3,GSDMD,CLIP3,MDK,PDE1A,IFI27L2,DNMT3A,DYRK2,TNFRSF19,ATP5IF1,TRIM21,SLC40A1,SHF,MAP3K12,ERBB2,SLIT2,FZD1,XKR8,DDR2,FRZB,SLFN12,RARG,GAS6,KREMEN1,CD47,GPRASP3,SGMS1,FANK1,RGL2,PCGF2
GO:0001941	postsynaptic membrane organization	39	2	0.57	0.10988	0.545674479166667	LRP4,CHRNB1
GO:0002691	regulation of cellular extravasation	39	2	0.57	0.10988	0.545674479166667	MDK,CD47
GO:0006862	nucleotide transport	39	2	0.57	0.10988	0.545674479166667	ABCC5,CD47
GO:0010656	negative regulation of muscle cell apopt...	39	2	0.57	0.10988	0.545674479166667	MDK,RGL2
GO:0010907	positive regulation of glucose metabolic...	39	2	0.57	0.10988	0.545674479166667	DYRK2,SLC45A3
GO:0021587	cerebellum morphogenesis	39	2	0.57	0.10988	0.545674479166667	GLI2,PROX1
GO:0032814	regulation of natural killer cell activa...	39	2	0.57	0.10988	0.545674479166667	GAS6,TOX
GO:0050779	RNA destabilization	39	2	0.57	0.10988	0.545674479166667	TUT4,MOV10
GO:0051693	actin filament capping	39	2	0.57	0.10988	0.545674479166667	TMOD2,SPTAN1
GO:0001554	luteolysis	8	1	0.12	0.11055	0.545674479166667	SLIT2
GO:0002232	leukocyte chemotaxis involved in inflamm...	8	1	0.12	0.11055	0.545674479166667	MDK
GO:0003149	membranous septum morphogenesis	8	1	0.12	0.11055	0.545674479166667	FZD1
GO:0003357	noradrenergic neuron differentiation	8	1	0.12	0.11055	0.545674479166667	ZC4H2
GO:0003433	chondrocyte development involved in endo...	8	1	0.12	0.11055	0.545674479166667	RARG
GO:0008216	spermidine metabolic process	8	1	0.12	0.11055	0.545674479166667	HDAC10
GO:0009191	ribonucleoside diphosphate catabolic pro...	8	1	0.12	0.11055	0.545674479166667	NT5E
GO:0010603	regulation of cytoplasmic mRNA processin...	8	1	0.12	0.11055	0.545674479166667	NBDY
GO:0014052	regulation of gamma-aminobutyric acid se...	8	1	0.12	0.11055	0.545674479166667	GABBR1
GO:0021520	spinal cord motor neuron cell fate speci...	8	1	0.12	0.11055	0.545674479166667	GLI2
GO:0021683	cerebellar granular layer morphogenesis	8	1	0.12	0.11055	0.545674479166667	PROX1
GO:0021889	olfactory bulb interneuron differentiati...	8	1	0.12	0.11055	0.545674479166667	SLIT2
GO:0021910	smoothened signaling pathway involved in...	8	1	0.12	0.11055	0.545674479166667	GLI2
GO:0021957	corticospinal tract morphogenesis	8	1	0.12	0.11055	0.545674479166667	SLIT2
GO:0030916	otic vesicle formation	8	1	0.12	0.11055	0.545674479166667	PROX1
GO:0032493	response to bacterial lipoprotein	8	1	0.12	0.11055	0.545674479166667	SSC5D
GO:0034342	response to type III interferon	8	1	0.12	0.11055	0.545674479166667	SHFL
GO:0034635	glutathione transport	8	1	0.12	0.11055	0.545674479166667	ABCC5
GO:0034983	peptidyl-lysine deacetylation	8	1	0.12	0.11055	0.545674479166667	HDAC10
GO:0035696	monocyte extravasation	8	1	0.12	0.11055	0.545674479166667	CD47
GO:0035754	B cell chemotaxis	8	1	0.12	0.11055	0.545674479166667	GAS6
GO:0038134	ERBB2-EGFR signaling pathway	8	1	0.12	0.11055	0.545674479166667	ERBB2
GO:0045743	positive regulation of fibroblast growth...	8	1	0.12	0.11055	0.545674479166667	SMOC2
GO:0048845	venous blood vessel morphogenesis	8	1	0.12	0.11055	0.545674479166667	PROX1
GO:0051901	positive regulation of mitochondrial dep...	8	1	0.12	0.11055	0.545674479166667	DCN
GO:0060124	positive regulation of growth hormone se...	8	1	0.12	0.11055	0.545674479166667	GABBR1
GO:0060346	bone trabecula formation	8	1	0.12	0.11055	0.545674479166667	THBS3
GO:0060836	lymphatic endothelial cell differentiati...	8	1	0.12	0.11055	0.545674479166667	PROX1
GO:0060839	endothelial cell fate commitment	8	1	0.12	0.11055	0.545674479166667	PROX1
GO:0090091	positive regulation of extracellular mat...	8	1	0.12	0.11055	0.545674479166667	DDR2
GO:0106015	negative regulation of inflammatory resp...	8	1	0.12	0.11055	0.545674479166667	MDK
GO:0150094	amyloid-beta clearance by cellular catab...	8	1	0.12	0.11055	0.545674479166667	LRP4
GO:1900748	positive regulation of vascular endothel...	8	1	0.12	0.11055	0.545674479166667	SMOC2
GO:1901032	negative regulation of response to react...	8	1	0.12	0.11055	0.545674479166667	DDR2
GO:1901537	positive regulation of DNA demethylation	8	1	0.12	0.11055	0.545674479166667	TOX
GO:1902857	positive regulation of non-motile cilium...	8	1	0.12	0.11055	0.545674479166667	CEP135
GO:1990416	cellular response to brain-derived neuro...	8	1	0.12	0.11055	0.545674479166667	WASF1
GO:2000389	regulation of neutrophil extravasation	8	1	0.12	0.11055	0.545674479166667	MDK
GO:2000601	positive regulation of Arp2/3 complex-me...	8	1	0.12	0.11055	0.545674479166667	WASF1
GO:2000669	negative regulation of dendritic cell ap...	8	1	0.12	0.11055	0.545674479166667	GAS6
GO:2000739	regulation of mesenchymal stem cell diff...	8	1	0.12	0.11055	0.545674479166667	LTBP3
GO:0048864	stem cell development	80	3	1.16	0.11075	0.545674479166667	MAPK3,SEMA6C,SEMA3D
GO:0071229	cellular response to acid chemical	80	3	1.16	0.11075	0.545674479166667	DNMT3A,SIPA1,CPEB1
GO:0048585	negative regulation of response to stimu...	1580	29	22.96	0.11167	0.54938985141159	SARM1,DCN,ADGRA2,GLI2,CHRD,NFATC4,ASPN,SMURF2,MDK,BICC1,DYRK2,TRIM21,LRP4,ANKRD6,NT5E,SEMA6C,IL17RD,SLIT2,SEMA3D,FZD1,TNFRSF14,DDR2,FRZB,BTRC,GAS6,KREMEN1,SIGIRR,CD47,PCGF2
GO:2000027	regulation of animal organ morphogenesis	127	4	1.85	0.11396	0.55549222826087	SMURF2,ANKRD6,FZD1,VANGL2
GO:0007099	centriole replication	40	2	0.58	0.11460	0.55549222826087	CEP152,CEP135
GO:0010658	striated muscle cell apoptotic process	40	2	0.58	0.11460	0.55549222826087	MDK,RGL2
GO:1901385	regulation of voltage-gated calcium chan...	40	2	0.58	0.11460	0.55549222826087	GNB5,CACNB3
GO:2000648	positive regulation of stem cell prolife...	40	2	0.58	0.11460	0.55549222826087	GLI2,LTBP3
GO:0032956	regulation of actin cytoskeleton organiz...	335	8	4.87	0.11612	0.55549222826087	ARHGEF10,WASF1,PROX1,TMOD2,SLIT2,CD47,SPTAN1,FCHSD1
GO:0045596	negative regulation of cell differentiat...	618	13	8.98	0.11676	0.55549222826087	GLI2,CHRD,NFATC4,MDK,PROX1,LRP4,ERBB2,SEMA6C,IL17RD,SEMA3D,FRZB,LTBP3,RARG
GO:0032535	regulation of cellular component size	391	9	5.68	0.11743	0.55549222826087	RND2,WASF1,TMOD2,SEMA6C,SLIT2,SEMA3D,RARG,SPTAN1,FCHSD1
GO:0032271	regulation of protein polymerization	229	6	3.33	0.11748	0.55549222826087	CLIP3,WASF1,TMOD2,SLIT2,SPTAN1,FCHSD1
GO:0071695	anatomical structure maturation	230	6	3.34	0.11926	0.55549222826087	CDC25B,LYL1,RECK,TUT4,THBS3,AGRN
GO:0021575	hindbrain morphogenesis	41	2	0.6	0.11938	0.55549222826087	GLI2,PROX1
GO:0021879	forebrain neuron differentiation	41	2	0.6	0.11938	0.55549222826087	PROX1,SLIT2
GO:0042168	heme metabolic process	41	2	0.6	0.11938	0.55549222826087	ATP5IF1,BDH2
GO:0048246	macrophage chemotaxis	41	2	0.6	0.11938	0.55549222826087	MAPK3,MDK
GO:0014068	positive regulation of phosphatidylinosi...	83	3	1.21	0.12012	0.55549222826087	DCN,DDR2,RGL2
GO:0021766	hippocampus development	83	3	1.21	0.12012	0.55549222826087	MDK,PROX1,FEZ1
GO:0032465	regulation of cytokinesis	83	3	1.21	0.12012	0.55549222826087	KLHL13,RAB11FIP3,CDC25B
GO:0060291	long-term synaptic potentiation	83	3	1.21	0.12012	0.55549222826087	ITPR3,NFATC4,PRRT1
GO:1901215	negative regulation of neuron death	179	5	2.6	0.12015	0.55549222826087	NFATC4,MDK,MAP3K12,FZD1,GPRASP3
GO:1905475	regulation of protein localization to me...	179	5	2.6	0.12015	0.55549222826087	CLIP3,LRP4,ERBB2,LZTFL1,CNPY4
GO:0048513	animal organ development	3259	55	47.37	0.12039	0.55549222826087	DCN,ROGDI,GLI2,PAFAH1B3,CHRD,MYO15A,NFATC4,FGD1,MAPK3,LYL1,ASPN,SMURF2,CPE,MDK,MDGA1,WLS,PROX1,PDLIM2,BICC1,ZC4H2,TNFRSF19,ATP5IF1,LRP4,DZIP1,ANKRD6,SLC40A1,MINK1,ERBB2,TMEM91,SEMA6C,MBOAT2,IL17RD,SLIT2,FEZ1,SEMA3D,FZD1,DDR2,VANGL2,FRZB,SALL2,BTRC,PBX3,LTBP3,THBS3,CYTL1,COL8A2,RARG,SOX12,P4HTM,EPHB3,GAS6,TOX,PBX2,FANCG,PCGF2
GO:0045860	positive regulation of protein kinase ac...	338	8	4.91	0.12046	0.55549222826087	DLG3,CDC25B,UNC119,PROX1,MAP3K12,ERBB2,DDR2,GAS6
GO:0001501	skeletal system development	507	11	7.37	0.12146	0.55549222826087	GLI2,CHRD,MAPK3,MDK,MBOAT2,FRZB,LTBP3,THBS3,CYTL1,RARG,PCGF2
GO:0001568	blood vessel development	681	14	9.9	0.12151	0.55549222826087	DCN,ADGRA2,NFATC4,LYL1,MDK,SMOC2,PROX1,RECK,ATP5IF1,ERBB2,SLIT2,COL8A2,EPHB3,CD47
GO:0033077	T cell differentiation in thymus	84	3	1.22	0.12331	0.55549222826087	GLI2,ERBB2,TOX
GO:0002087	regulation of respiratory gaseous exchan...	9	1	0.13	0.12348	0.55549222826087	PBX3
GO:0003093	regulation of glomerular filtration	9	1	0.13	0.12348	0.55549222826087	GAS6
GO:0003228	atrial cardiac muscle tissue development	9	1	0.13	0.12348	0.55549222826087	PROX1
GO:0006020	inositol metabolic process	9	1	0.13	0.12348	0.55549222826087	ISYNA1
GO:0007406	negative regulation of neuroblast prolif...	9	1	0.13	0.12348	0.55549222826087	PROX1
GO:0010587	miRNA catabolic process	9	1	0.13	0.12348	0.55549222826087	TUT4
GO:0014866	skeletal myofibril assembly	9	1	0.13	0.12348	0.55549222826087	PROX1
GO:0015074	DNA integration	9	1	0.13	0.12348	0.55549222826087	NYNRIN
GO:0015884	folic acid transport	9	1	0.13	0.12348	0.55549222826087	ABCC5
GO:0015886	heme transport	9	1	0.13	0.12348	0.55549222826087	ABCC5
GO:0021514	ventral spinal cord interneuron differen...	9	1	0.13	0.12348	0.55549222826087	GLI2
GO:0021936	regulation of cerebellar granule cell pr...	9	1	0.13	0.12348	0.55549222826087	GLI2
GO:0031915	positive regulation of synaptic plastici...	9	1	0.13	0.12348	0.55549222826087	DBN1
GO:0033085	negative regulation of T cell differenti...	9	1	0.13	0.12348	0.55549222826087	ERBB2
GO:0034351	negative regulation of glial cell apopto...	9	1	0.13	0.12348	0.55549222826087	GAS6
GO:0035332	positive regulation of hippo signaling	9	1	0.13	0.12348	0.55549222826087	FRMD6
GO:0035701	hematopoietic stem cell migration	9	1	0.13	0.12348	0.55549222826087	GAS6
GO:0035733	hepatic stellate cell activation	9	1	0.13	0.12348	0.55549222826087	DDR2
GO:0042939	tripeptide transport	9	1	0.13	0.12348	0.55549222826087	ABCC5
GO:0043045	DNA methylation involved in embryo devel...	9	1	0.13	0.12348	0.55549222826087	DNMT3A
GO:0044771	meiotic cell cycle phase transition	9	1	0.13	0.12348	0.55549222826087	CDC25B
GO:0048241	epinephrine transport	9	1	0.13	0.12348	0.55549222826087	GABBR1
GO:0048537	mucosa-associated lymphoid tissue develo...	9	1	0.13	0.12348	0.55549222826087	TOX
GO:0048541	Peyer's patch development	9	1	0.13	0.12348	0.55549222826087	TOX
GO:0055015	ventricular cardiac muscle cell developm...	9	1	0.13	0.12348	0.55549222826087	PROX1
GO:0060430	lung saccule development	9	1	0.13	0.12348	0.55549222826087	LTBP3
GO:0060513	prostatic bud formation	9	1	0.13	0.12348	0.55549222826087	GLI2
GO:0060900	embryonic camera-type eye formation	9	1	0.13	0.12348	0.55549222826087	PROX1
GO:0070170	regulation of tooth mineralization	9	1	0.13	0.12348	0.55549222826087	ASPN
GO:0070857	regulation of bile acid biosynthetic pro...	9	1	0.13	0.12348	0.55549222826087	PROX1
GO:0071281	cellular response to iron ion	9	1	0.13	0.12348	0.55549222826087	SLC40A1
GO:0071361	cellular response to ethanol	9	1	0.13	0.12348	0.55549222826087	DNMT3A
GO:1901538	changes to DNA methylation involved in e...	9	1	0.13	0.12348	0.55549222826087	DNMT3A
GO:1902474	positive regulation of protein localizat...	9	1	0.13	0.12348	0.55549222826087	DBN1
GO:1902667	regulation of axon guidance	9	1	0.13	0.12348	0.55549222826087	SLIT2
GO:1904415	regulation of xenophagy	9	1	0.13	0.12348	0.55549222826087	MAPK3
GO:1904417	positive regulation of xenophagy	9	1	0.13	0.12348	0.55549222826087	MAPK3
GO:2000096	positive regulation of Wnt signaling pat...	9	1	0.13	0.12348	0.55549222826087	ANKRD6
GO:0085029	extracellular matrix assembly	42	2	0.61	0.12420	0.557217073170732	LTBP4,GAS6
GO:1902116	negative regulation of organelle assembl...	42	2	0.61	0.12420	0.557217073170732	FEZ1,NBDY
GO:0048762	mesenchymal cell differentiation	233	6	3.39	0.12467	0.558568836265223	MAPK3,MDK,SEMA6C,IL17RD,SEMA3D,FRZB
GO:0017015	regulation of transforming growth factor...	132	4	1.92	0.12627	0.559505662949194	LTBP4,ASPN,SMURF2,IL17RD
GO:0014812	muscle cell migration	85	3	1.24	0.12653	0.559505662949194	MDK,SLIT2,DDR2
GO:0046849	bone remodeling	85	3	1.24	0.12653	0.559505662949194	RAB3D,MDK,LTBP3
GO:1901292	nucleoside phosphate catabolic process	85	3	1.24	0.12653	0.559505662949194	SARM1,PDE1A,NT5E
GO:0051093	negative regulation of developmental pro...	865	17	12.57	0.12712	0.559505662949194	DCN,GLI2,CHRD,NFATC4,ASPN,MDK,PROX1,LRP4,ERBB2,SEMA6C,IL17RD,SEMA3D,FRZB,LTBP3,RARG,GAS6,KREMEN1
GO:0050890	cognition	288	7	4.19	0.12740	0.559505662949194	ITPR3,NFATC4,MDK,TMOD2,GPRASP3,FOXO6,PRRT1
GO:0007507	heart development	570	12	8.28	0.12776	0.559505662949194	GLI2,NFATC4,MAPK3,CPE,PROX1,PDLIM2,BICC1,DZIP1,ERBB2,SLIT2,FZD1,VANGL2
GO:0007610	behavior	570	12	8.28	0.12776	0.559505662949194	MYO15A,ITPR3,NFATC4,MDK,TMOD2,PBX3,CHRNB1,GRID1,SEPTIN5,GPRASP3,FOXO6,PRRT1
GO:0060271	cilium assembly	343	8	4.99	0.12787	0.559505662949194	CEP70,BBS9,SEPTIN6,DZIP1,VANGL2,TMEM67,CEP135,TTLL3
GO:0009154	purine ribonucleotide catabolic process	43	2	0.62	0.12907	0.559505662949194	PDE1A,NT5E
GO:0016339	calcium-dependent cell-cell adhesion via...	43	2	0.62	0.12907	0.559505662949194	CDH6,PCDHB10
GO:0021795	cerebral cortex cell migration	43	2	0.62	0.12907	0.559505662949194	MDGA1,SLIT2
GO:0030835	negative regulation of actin filament de...	43	2	0.62	0.12907	0.559505662949194	TMOD2,SPTAN1
GO:0033173	calcineurin-NFAT signaling cascade	43	2	0.62	0.12907	0.559505662949194	NFATC4,DYRK2
GO:0034661	ncRNA catabolic process	43	2	0.62	0.12907	0.559505662949194	TUT4,SLFN12
GO:0035094	response to nicotine	43	2	0.62	0.12907	0.559505662949194	CHRNB1,GABBR1
GO:0046596	regulation of viral entry into host cell	43	2	0.62	0.12907	0.559505662949194	TRIM21,TRIM22
GO:0050691	regulation of defense response to virus ...	43	2	0.62	0.12907	0.559505662949194	APOBEC3F,TRIM22
GO:0090102	cochlea development	43	2	0.62	0.12907	0.559505662949194	GLI2,FRZB
GO:0098534	centriole assembly	43	2	0.62	0.12907	0.559505662949194	CEP152,CEP135
GO:0021954	central nervous system neuron developmen...	86	3	1.25	0.12979	0.559505662949194	GLI2,SLIT2,EPHB3
GO:1903313	positive regulation of mRNA metabolic pr...	86	3	1.25	0.12979	0.559505662949194	TUT4,MOV10,CPEB1
GO:0030036	actin cytoskeleton organization	689	14	10.01	0.12982	0.559505662949194	MYO15A,FGD1,ARHGEF10,WASF1,DBN1,PROX1,PDLIM2,TMOD2,MINK1,SLIT2,TBCK,CD47,SPTAN1,FCHSD1
GO:0048732	gland development	401	9	5.83	0.13113	0.559505662949194	GLI2,MAPK3,MDK,WLS,PROX1,FRZB,BTRC,RARG,EPHB3
GO:0060560	developmental growth involved in morphog...	237	6	3.44	0.13207	0.559505662949194	RND2,WASF1,SEMA6C,SLIT2,SEMA3D,RARG
GO:0007423	sensory organ development	516	11	7.5	0.13240	0.559505662949194	GLI2,MYO15A,MAPK3,PROX1,FRZB,SALL2,PBX3,CYTL1,COL8A2,RARG,PBX2
GO:1990778	protein localization to cell periphery	346	8	5.03	0.13243	0.559505662949194	CLIP3,RAB3D,ERBB2,LZTFL1,CNPY4,CACNB3,CLSTN1,GAS6
GO:0001942	hair follicle development	87	3	1.26	0.13306	0.559505662949194	GLI2,TNFRSF19,LRP4
GO:1903844	regulation of cellular response to trans...	135	4	1.96	0.13391	0.559505662949194	LTBP4,ASPN,SMURF2,IL17RD
GO:0045581	negative regulation of T cell differenti...	44	2	0.64	0.13398	0.559505662949194	MDK,ERBB2
GO:0048538	thymus development	44	2	0.64	0.13398	0.559505662949194	MAPK3,EPHB3
GO:0060443	mammary gland morphogenesis	44	2	0.64	0.13398	0.559505662949194	GLI2,BTRC
GO:0008064	regulation of actin polymerization or de...	186	5	2.7	0.13495	0.559505662949194	WASF1,TMOD2,SLIT2,SPTAN1,FCHSD1
GO:0048519	negative regulation of biological proces...	4947	80	71.9	0.13611	0.559505662949194	SARM1,DCN,ADGRA2,GNB5,CRMP1,GLI2,DLG3,CHRD,RAB11FIP3,ITPR3,HDAC10,NFATC4,NDRG3,CLIP3,ASPN,CBX1,SMURF2,UNC119,MDK,COL7A1,PROX1,DNMT3A,RECK,BICC1,DYRK2,APOBEC3F,TMOD2,ATP5IF1,SHFL,TRIM21,TRIM22,LRP4,TUT4,ANKRD6,NT5E,SLC40A1,MAP3K12,ERBB2,SEMA6C,IL17RD,SLIT2,FEZ1,JAZF1,SEMA3D,MOV10,FZD1,TNFRSF14,DDR2,FRZB,LZTFL1,TMEM67,SALL2,BTRC,PRRT2,LTBP3,CHD3,RARG,SOX12,WDR6,SSC5D,OAZ2,GAS6,CBX6,KREMEN1,SIGIRR,MAGEE2,ZFTA,CD47,SPTAN1,GPRASP3,FANK1,NBDY,PRRT1,GABBR1,SIPA1,CPEB1,RGL2,APOBEC3D,EID1,PCGF2
GO:0001865	NK T cell differentiation	10	1	0.15	0.13623	0.559505662949194	TOX
GO:0002361	CD4-positive, CD25-positive, alpha-beta ...	10	1	0.15	0.13623	0.559505662949194	TOX
GO:0003418	growth plate cartilage chondrocyte diffe...	10	1	0.15	0.13623	0.559505662949194	RARG
GO:0009128	purine nucleoside monophosphate cataboli...	10	1	0.15	0.13623	0.559505662949194	NT5E
GO:0009169	purine ribonucleoside monophosphate cata...	10	1	0.15	0.13623	0.559505662949194	NT5E
GO:0018401	peptidyl-proline hydroxylation to 4-hydr...	10	1	0.15	0.13623	0.559505662949194	P4HTM
GO:0019062	virion attachment to host cell	10	1	0.15	0.13623	0.559505662949194	GAS6
GO:0031442	positive regulation of mRNA 3'-end proce...	10	1	0.15	0.13623	0.559505662949194	CPEB1
GO:0031665	negative regulation of lipopolysaccharid...	10	1	0.15	0.13623	0.559505662949194	SIGIRR
GO:0033089	positive regulation of T cell differenti...	10	1	0.15	0.13623	0.559505662949194	GLI2
GO:0033148	positive regulation of intracellular est...	10	1	0.15	0.13623	0.559505662949194	PAGR1
GO:0034350	regulation of glial cell apoptotic proce...	10	1	0.15	0.13623	0.559505662949194	GAS6
GO:0035457	cellular response to interferon-alpha	10	1	0.15	0.13623	0.559505662949194	GAS6
GO:0038063	collagen-activated tyrosine kinase recep...	10	1	0.15	0.13623	0.559505662949194	DDR2
GO:0038130	ERBB4 signaling pathway	10	1	0.15	0.13623	0.559505662949194	ERBB2
GO:0046085	adenosine metabolic process	10	1	0.15	0.13623	0.559505662949194	NT5E
GO:0048672	positive regulation of collateral sprout...	10	1	0.15	0.13623	0.559505662949194	RND2
GO:0060020	Bergmann glial cell differentiation	10	1	0.15	0.13623	0.559505662949194	MAPK3
GO:0060439	trachea morphogenesis	10	1	0.15	0.13623	0.559505662949194	MAPK3
GO:0070099	regulation of chemokine-mediated signali...	10	1	0.15	0.13623	0.559505662949194	SLIT2
GO:0071285	cellular response to lithium ion	10	1	0.15	0.13623	0.559505662949194	NFATC4
GO:0071340	skeletal muscle acetylcholine-gated chan...	10	1	0.15	0.13623	0.559505662949194	LRP4
GO:0071349	cellular response to interleukin-12	10	1	0.15	0.13623	0.559505662949194	CD47
GO:0071600	otic vesicle morphogenesis	10	1	0.15	0.13623	0.559505662949194	PROX1
GO:0097104	postsynaptic membrane assembly	10	1	0.15	0.13623	0.559505662949194	LRP4
GO:0097105	presynaptic membrane assembly	10	1	0.15	0.13623	0.559505662949194	LRP4
GO:0106014	regulation of inflammatory response to w...	10	1	0.15	0.13623	0.559505662949194	MDK
GO:1901535	regulation of DNA demethylation	10	1	0.15	0.13623	0.559505662949194	TOX
GO:1902513	regulation of organelle transport along ...	10	1	0.15	0.13623	0.559505662949194	FEZ1
GO:1904181	positive regulation of membrane depolari...	10	1	0.15	0.13623	0.559505662949194	DCN
GO:2000347	positive regulation of hepatocyte prolif...	10	1	0.15	0.13623	0.559505662949194	MDK
GO:2000510	positive regulation of dendritic cell ch...	10	1	0.15	0.13623	0.559505662949194	GAS6
GO:2000766	negative regulation of cytoplasmic trans...	10	1	0.15	0.13623	0.559505662949194	CPEB1
GO:0099072	regulation of postsynaptic membrane neur...	88	3	1.28	0.13637	0.559505662949194	DLG3,ERBB2,CLSTN1
GO:0045926	negative regulation of growth	240	6	3.49	0.13775	0.562384871794872	NDRG3,SEMA6C,SLIT2,SEMA3D,FRZB,SIPA1
GO:0032879	regulation of localization	2642	45	38.4	0.13819	0.562384871794872	DCN,ADGRA2,GNB5,CHRD,RAB11FIP3,ITPR3,MAPK3,CLIP3,RAB3D,SMURF2,UNC119,MDK,SMOC2,DBN1,WLS,PROX1,RECK,PLD2,ATP5IF1,TRIM21,TRIM22,LRP4,DZIP1,ABCA8,MINK1,ERBB2,SEMA6C,SLIT2,FEZ1,SEMA3D,PTPRN2,TNFRSF14,DDR2,LZTFL1,SEPTIN8,CNPY4,PRRT2,CACNB3,CEP135,OAZ2,GAS6,SEPTIN5,CD47,PRRT1,GABBR1
GO:0030517	negative regulation of axon extension	45	2	0.65	0.13893	0.562384871794872	SEMA6C,SEMA3D
GO:0048546	digestive tract morphogenesis	45	2	0.65	0.13893	0.562384871794872	GLI2,EPHB3
GO:0061383	trabecula morphogenesis	45	2	0.65	0.13893	0.562384871794872	SLC40A1,THBS3
GO:0070849	response to epidermal growth factor	45	2	0.65	0.13893	0.562384871794872	MAPK3,ERBB2
GO:0071526	semaphorin-plexin signaling pathway	45	2	0.65	0.13893	0.562384871794872	SEMA6C,SEMA3D
GO:0097720	calcineurin-mediated signaling	45	2	0.65	0.13893	0.562384871794872	NFATC4,DYRK2
GO:1902622	regulation of neutrophil migration	45	2	0.65	0.13893	0.562384871794872	MDK,SLIT2
GO:1905521	regulation of macrophage migration	45	2	0.65	0.13893	0.562384871794872	MAPK3,MDK
GO:0051094	positive regulation of developmental pro...	1245	23	18.09	0.13898	0.562384871794872	DCN,GLI2,ZDHHC15,RND2,SMURF2,MDK,SMOC2,DBN1,PROX1,ZC4H2,SLIT2,XKR8,DDR2,FRZB,LTBP3,CLSTN1,SOX12,EPHB3,GAS6,AGRN,TOX,GPRASP3,FOXO6
GO:0072175	epithelial tube formation	137	4	1.99	0.13911	0.562384871794872	PROX1,FZD1,VANGL2,RARG
GO:0032091	negative regulation of protein binding	89	3	1.29	0.13971	0.564121719512195	CRMP1,NFATC4,MAPK3
GO:0034655	nucleobase-containing compound catabolic...	408	9	5.93	0.14119	0.565603853211009	SARM1,PDE1A,APOBEC3F,TUT4,NT5E,MOV10,SLFN12,NBDY,APOBEC3D
GO:0030832	regulation of actin filament length	189	5	2.75	0.14153	0.565603853211009	WASF1,TMOD2,SLIT2,SPTAN1,FCHSD1
GO:0022404	molting cycle process	90	3	1.31	0.14307	0.565603853211009	GLI2,TNFRSF19,LRP4
GO:0022405	hair cycle process	90	3	1.31	0.14307	0.565603853211009	GLI2,TNFRSF19,LRP4
GO:0030512	negative regulation of transforming grow...	90	3	1.31	0.14307	0.565603853211009	ASPN,SMURF2,IL17RD
GO:0048477	oogenesis	90	3	1.31	0.14307	0.565603853211009	CDC25B,MDK,TUT4
GO:0009952	anterior/posterior pattern specification	190	5	2.76	0.14376	0.565603853211009	GLI2,WLS,PBX3,RARG,PCGF2
GO:0031146	SCF-dependent proteasomal ubiquitin-depe...	46	2	0.67	0.14393	0.565603853211009	FBXO44,BTRC
GO:0043277	apoptotic cell clearance	46	2	0.67	0.14393	0.565603853211009	XKR8,GAS6
GO:0050909	sensory perception of taste	46	2	0.67	0.14393	0.565603853211009	ITPR3,RTP4
GO:1903201	regulation of oxidative stress-induced c...	46	2	0.67	0.14393	0.565603853211009	FZD1,DDR2
GO:0030902	hindbrain development	139	4	2.02	0.14439	0.565603853211009	GLI2,MDK,WLS,PROX1
GO:0043624	cellular protein complex disassembly	139	4	2.02	0.14439	0.565603853211009	MTRF1,TMOD2,SHFL,SPTAN1
GO:0001655	urogenital system development	354	8	5.14	0.14500	0.565603853211009	GLI2,PROX1,BICC1,LRP4,SLIT2,VANGL2,RARG,EPHB3
GO:0010639	negative regulation of organelle organiz...	354	8	5.14	0.14500	0.565603853211009	CLIP3,TMOD2,SLIT2,FEZ1,TMEM67,PRRT2,SPTAN1,NBDY
GO:0001934	positive regulation of protein phosphory...	644	13	9.36	0.14567	0.565603853211009	DLG3,CDC25B,MAPK3,CLIP3,UNC119,PROX1,LRP4,MAP3K12,ERBB2,FZD1,TNFRSF14,DDR2,GAS6
GO:0001843	neural tube closure	91	3	1.32	0.14646	0.565603853211009	FZD1,VANGL2,RARG
GO:0030900	forebrain development	356	8	5.17	0.14823	0.565603853211009	GLI2,MDK,MDGA1,PROX1,SLIT2,FEZ1,EPHB3,TOX
GO:0003157	endocardium development	11	1	0.16	0.14879	0.565603853211009	PROX1
GO:0007614	short-term memory	11	1	0.16	0.14879	0.565603853211009	MDK
GO:0009415	response to water	11	1	0.16	0.14879	0.565603853211009	SIPA1
GO:0014049	positive regulation of glutamate secreti...	11	1	0.16	0.14879	0.565603853211009	GABBR1
GO:0031340	positive regulation of vesicle fusion	11	1	0.16	0.14879	0.565603853211009	PRRT2
GO:0032490	detection of molecule of bacterial origi...	11	1	0.16	0.14879	0.565603853211009	SSC5D
GO:0033145	positive regulation of intracellular ste...	11	1	0.16	0.14879	0.565603853211009	PAGR1
GO:0033604	negative regulation of catecholamine sec...	11	1	0.16	0.14879	0.565603853211009	GABBR1
GO:0034058	endosomal vesicle fusion	11	1	0.16	0.14879	0.565603853211009	VPS8
GO:0048251	elastic fiber assembly	11	1	0.16	0.14879	0.565603853211009	LTBP4
GO:0048570	notochord morphogenesis	11	1	0.16	0.14879	0.565603853211009	GLI2
GO:0060123	regulation of growth hormone secretion	11	1	0.16	0.14879	0.565603853211009	GABBR1
GO:0060368	regulation of Fc receptor mediated stimu...	11	1	0.16	0.14879	0.565603853211009	CD47
GO:0060601	lateral sprouting from an epithelium	11	1	0.16	0.14879	0.565603853211009	GLI2
GO:0061043	regulation of vascular wound healing	11	1	0.16	0.14879	0.565603853211009	SMOC2
GO:0061430	bone trabecula morphogenesis	11	1	0.16	0.14879	0.565603853211009	THBS3
GO:0070307	lens fiber cell development	11	1	0.16	0.14879	0.565603853211009	PROX1
GO:0070671	response to interleukin-12	11	1	0.16	0.14879	0.565603853211009	CD47
GO:0085020	protein K6-linked ubiquitination	11	1	0.16	0.14879	0.565603853211009	TRIM21
GO:0090085	regulation of protein deubiquitination	11	1	0.16	0.14879	0.565603853211009	TRIM21
GO:0097048	dendritic cell apoptotic process	11	1	0.16	0.14879	0.565603853211009	GAS6
GO:0097090	presynaptic membrane organization	11	1	0.16	0.14879	0.565603853211009	LRP4
GO:0098734	macromolecule depalmitoylation	11	1	0.16	0.14879	0.565603853211009	PPT2
GO:0098885	modification of postsynaptic actin cytos...	11	1	0.16	0.14879	0.565603853211009	WASF1
GO:1900363	regulation of mRNA polyadenylation	11	1	0.16	0.14879	0.565603853211009	CPEB1
GO:1901298	regulation of hydrogen peroxide-mediated...	11	1	0.16	0.14879	0.565603853211009	DDR2
GO:1902855	regulation of non-motile cilium assembly	11	1	0.16	0.14879	0.565603853211009	CEP135
GO:1903205	regulation of hydrogen peroxide-induced ...	11	1	0.16	0.14879	0.565603853211009	DDR2
GO:1904953	Wnt signaling pathway involved in midbra...	11	1	0.16	0.14879	0.565603853211009	FZD1
GO:1905809	negative regulation of synapse organizat...	11	1	0.16	0.14879	0.565603853211009	NFATC4
GO:2000668	regulation of dendritic cell apoptotic p...	11	1	0.16	0.14879	0.565603853211009	GAS6
GO:2000672	negative regulation of motor neuron apop...	11	1	0.16	0.14879	0.565603853211009	MAP3K12
GO:0006778	porphyrin-containing compound metabolic ...	47	2	0.68	0.14896	0.565603853211009	ATP5IF1,BDH2
GO:0046850	regulation of bone remodeling	47	2	0.68	0.14896	0.565603853211009	MDK,LTBP3
GO:0046330	positive regulation of JNK cascade	92	3	1.34	0.14988	0.567443413242009	TNFRSF19,ANKRD6,MINK1
GO:0060606	tube closure	92	3	1.34	0.14988	0.567443413242009	FZD1,VANGL2,RARG
GO:0001667	ameboidal-type cell migration	414	9	6.02	0.15013	0.567443413242009	DCN,ADGRA2,SMURF2,SMOC2,PROX1,SEMA6C,SLIT2,SEMA3D,DDR2
GO:0034329	cell junction assembly	414	9	6.02	0.15013	0.567443413242009	MDGA1,CDH6,PCDHB10,LRP4,FZD1,CLSTN1,EPHB3,AGRN,GPRASP3
GO:0030041	actin filament polymerization	193	5	2.81	0.15052	0.567621548974943	WASF1,TMOD2,SLIT2,SPTAN1,FCHSD1
GO:0043393	regulation of protein binding	193	5	2.81	0.15052	0.567621548974943	CRMP1,NFATC4,MAPK3,TRIM21,DZIP1
GO:0006915	apoptotic process	1764	31	25.64	0.15185	0.571026456692913	SARM1,GLI2,NFATC4,MAPK3,CLIP3,MDK,PDE1A,IFI27L2,DNMT3A,DYRK2,TNFRSF19,ATP5IF1,SLC40A1,SHF,MAP3K12,ERBB2,SLIT2,FZD1,XKR8,DDR2,FRZB,SLFN12,RARG,GAS6,KREMEN1,CD47,GPRASP3,SGMS1,FANK1,RGL2,PCGF2
GO:0001944	vasculature development	709	14	10.3	0.15198	0.571026456692913	DCN,ADGRA2,NFATC4,LYL1,MDK,SMOC2,PROX1,RECK,ATP5IF1,ERBB2,SLIT2,COL8A2,EPHB3,CD47
GO:0007224	smoothened signaling pathway	142	4	2.06	0.15245	0.571026456692913	GLI2,DYRK2,DZIP1,BTRC
GO:0017148	negative regulation of translation	142	4	2.06	0.15245	0.571026456692913	SHFL,TUT4,MOV10,CPEB1
GO:0070374	positive regulation of ERK1 and ERK2 cas...	194	5	2.82	0.15281	0.571026456692913	MAPK3,MAP3K12,DDR2,DENND2B,GAS6
GO:0006644	phospholipid metabolic process	359	8	5.22	0.15314	0.571026456692913	ISYNA1,PLD2,ABCA8,MBOAT2,GDPD1,PROCA1,LPCAT4,SGMS1
GO:0000041	transition metal ion transport	93	3	1.35	0.15332	0.571026456692913	SLC22A17,ABCC5,SLC40A1
GO:0006576	cellular biogenic amine metabolic proces...	93	3	1.35	0.15332	0.571026456692913	HDAC10,GDPD1,OAZ2
GO:0021549	cerebellum development	93	3	1.35	0.15332	0.571026456692913	GLI2,MDK,PROX1
GO:0048709	oligodendrocyte differentiation	93	3	1.35	0.15332	0.571026456692913	MDK,ERBB2,SLC45A3
GO:0050830	defense response to Gram-positive bacter...	93	3	1.35	0.15332	0.571026456692913	GSDMD,TNFRSF14,SSC5D
GO:0006195	purine nucleotide catabolic process	48	2	0.7	0.15402	0.571064076147816	PDE1A,NT5E
GO:0021872	forebrain generation of neurons	48	2	0.7	0.15402	0.571064076147816	PROX1,SLIT2
GO:0048663	neuron fate commitment	48	2	0.7	0.15402	0.571064076147816	GLI2,PROX1
GO:1903539	protein localization to postsynaptic mem...	48	2	0.7	0.15402	0.571064076147816	ERBB2,CLSTN1
GO:0014065	phosphatidylinositol 3-kinase signaling	143	4	2.08	0.15518	0.571156352941176	DCN,ERBB2,DDR2,RGL2
GO:0008219	cell death	1896	33	27.56	0.15521	0.571156352941176	SARM1,GLI2,NFATC4,MAPK3,GSDMD,CLIP3,MDK,PDE1A,IFI27L2,DNMT3A,DYRK2,TNFRSF19,ATP5IF1,TRIM21,SLC40A1,SHF,MAP3K12,ERBB2,SLIT2,FZD1,XKR8,DDR2,FRZB,SLFN12,RARG,GAS6,KREMEN1,CD47,GPRASP3,SGMS1,FANK1,RGL2,PCGF2
GO:0030029	actin filament-based process	772	15	11.22	0.15521	0.571156352941176	MYO15A,FGD1,ARHGEF10,WASF1,DBN1,PROX1,PDLIM2,TMOD2,FRMD6,MINK1,SLIT2,TBCK,CD47,SPTAN1,FCHSD1
GO:0021537	telencephalon development	249	6	3.62	0.15548	0.571156352941176	MDK,MDGA1,PROX1,SLIT2,FEZ1,EPHB3
GO:0006497	protein lipidation	94	3	1.37	0.15679	0.571156352941176	ZDHHC15,CLIP3,ZDHHC14
GO:0098773	skin epidermis development	94	3	1.37	0.15679	0.571156352941176	GLI2,TNFRSF19,LRP4
GO:0009967	positive regulation of signal transducti...	1454	26	21.13	0.15685	0.571156352941176	DCN,ADGRA2,NFATC4,MAPK3,SMURF2,WASF1,SMOC2,WLS,RECK,DOK4,TNFRSF19,TMOD2,TRIM21,TRIM22,ANKRD6,MAP3K12,FRMD6,MINK1,ERBB2,DDR2,DENND2B,AFAP1L2,GAS6,DOK6,RGL2,PAGR1
GO:0010508	positive regulation of autophagy	144	4	2.09	0.15792	0.571156352941176	DCN,MAPK3,TRIM21,TRIM22
GO:0030850	prostate gland development	49	2	0.71	0.15912	0.571156352941176	GLI2,RARG
GO:0002690	positive regulation of leukocyte chemota...	95	3	1.38	0.16028	0.571156352941176	MAPK3,MDK,GAS6
GO:0050806	positive regulation of synaptic transmis...	145	4	2.11	0.16068	0.571156352941176	ITPR3,NFATC4,CLSTN1,PRRT1
GO:0030334	regulation of cell migration	899	17	13.07	0.16108	0.571156352941176	DCN,ADGRA2,CHRD,MAPK3,SMURF2,MDK,SMOC2,PROX1,RECK,MINK1,SEMA6C,SLIT2,SEMA3D,TNFRSF14,DDR2,GAS6,CD47
GO:0001977	renal system process involved in regulat...	12	1	0.17	0.16117	0.571156352941176	GAS6
GO:0006617	SRP-dependent cotranslational protein ta...	12	1	0.17	0.16117	0.571156352941176	LYL1
GO:0007144	female meiosis I	12	1	0.17	0.16117	0.571156352941176	CDC25B
GO:0009134	nucleoside diphosphate catabolic process	12	1	0.17	0.16117	0.571156352941176	NT5E
GO:0010226	response to lithium ion	12	1	0.17	0.16117	0.571156352941176	NFATC4
GO:0010826	negative regulation of centrosome duplic...	12	1	0.17	0.16117	0.571156352941176	TMEM67
GO:0014051	gamma-aminobutyric acid secretion	12	1	0.17	0.16117	0.571156352941176	GABBR1
GO:0031630	regulation of synaptic vesicle fusion to...	12	1	0.17	0.16117	0.571156352941176	PRRT2
GO:0033083	regulation of immature T cell proliferat...	12	1	0.17	0.16117	0.571156352941176	ERBB2
GO:0033084	regulation of immature T cell proliferat...	12	1	0.17	0.16117	0.571156352941176	ERBB2
GO:0034454	microtubule anchoring at centrosome	12	1	0.17	0.16117	0.571156352941176	CCDC120
GO:0044065	regulation of respiratory system process	12	1	0.17	0.16117	0.571156352941176	PBX3
GO:0044650	adhesion of symbiont to host cell	12	1	0.17	0.16117	0.571156352941176	GAS6
GO:0045059	positive thymic T cell selection	12	1	0.17	0.16117	0.571156352941176	TOX
GO:0045161	neuronal ion channel clustering	12	1	0.17	0.16117	0.571156352941176	AGRN
GO:0046606	negative regulation of centrosome cycle	12	1	0.17	0.16117	0.571156352941176	TMEM67
GO:0048681	negative regulation of axon regeneration	12	1	0.17	0.16117	0.571156352941176	KREMEN1
GO:0051386	regulation of neurotrophin TRK receptor ...	12	1	0.17	0.16117	0.571156352941176	WASF1
GO:0060837	blood vessel endothelial cell differenti...	12	1	0.17	0.16117	0.571156352941176	PROX1
GO:0061517	macrophage proliferation	12	1	0.17	0.16117	0.571156352941176	MAPK3
GO:0090179	planar cell polarity pathway involved in...	12	1	0.17	0.16117	0.571156352941176	FZD1
GO:0097084	vascular associated smooth muscle cell d...	12	1	0.17	0.16117	0.571156352941176	NFATC4
GO:1901620	regulation of smoothened signaling pathw...	12	1	0.17	0.16117	0.571156352941176	GLI2
GO:1902047	polyamine transmembrane transport	12	1	0.17	0.16117	0.571156352941176	OAZ2
GO:1903204	negative regulation of oxidative stress-...	12	1	0.17	0.16117	0.571156352941176	FZD1
GO:1903377	negative regulation of oxidative stress-...	12	1	0.17	0.16117	0.571156352941176	FZD1
GO:1903441	protein localization to ciliary membrane	12	1	0.17	0.16117	0.571156352941176	LZTFL1
GO:1904251	regulation of bile acid metabolic proces...	12	1	0.17	0.16117	0.571156352941176	PROX1
GO:2000508	regulation of dendritic cell chemotaxis	12	1	0.17	0.16117	0.571156352941176	GAS6
GO:0120031	plasma membrane bounded cell projection ...	538	11	7.82	0.16129	0.571156352941176	FGD1,CEP70,BBS9,SEPTIN6,DZIP1,SLIT2,VANGL2,TMEM67,CEP135,AGRN,TTLL3
GO:0045935	positive regulation of nucleobase-contai...	1843	32	26.79	0.16336	0.574267951425554	DCN,GLI2,HDAC10,NFATC4,MAPK3,LYL1,MDK,SMOC2,PROX1,TRIM21,TRIM22,TUT4,LMO7,SLC40A1,MAP3K12,ERBB2,MOV10,FZD1,SALL2,BTRC,PBX3,AFAP1L2,CHD3,CYTL1,RARG,SOX12,AGRN,TOX,FANK1,PBX2,CPEB1,PAGR1
GO:0035148	tube formation	146	4	2.12	0.16346	0.574267951425554	PROX1,FZD1,VANGL2,RARG
GO:0046718	viral entry into host cell	146	4	2.12	0.16346	0.574267951425554	TRIM21,TRIM22,TNFRSF14,GAS6
GO:0009116	nucleoside metabolic process	96	3	1.4	0.16380	0.574267951425554	APOBEC3F,NT5E,APOBEC3D
GO:0014020	primary neural tube formation	96	3	1.4	0.16380	0.574267951425554	FZD1,VANGL2,RARG
GO:0009261	ribonucleotide catabolic process	50	2	0.73	0.16425	0.574267951425554	PDE1A,NT5E
GO:0009395	phospholipid catabolic process	50	2	0.73	0.16425	0.574267951425554	PLD2,GDPD1
GO:0010596	negative regulation of endothelial cell ...	50	2	0.73	0.16425	0.574267951425554	DCN,SLIT2
GO:0031648	protein destabilization	50	2	0.73	0.16425	0.574267951425554	TRIM21,BTRC
GO:0035176	social behavior	50	2	0.73	0.16425	0.574267951425554	GRID1,SEPTIN5
GO:0052372	modulation by symbiont of entry into hos...	50	2	0.73	0.16425	0.574267951425554	TRIM21,TRIM22
GO:0060324	face development	50	2	0.73	0.16425	0.574267951425554	MAPK3,RARG
GO:0060541	respiratory system development	199	5	2.89	0.16444	0.574325780590717	GLI2,MAPK3,PROX1,LTBP3,RARG
GO:0070997	neuron death	310	7	4.51	0.16623	0.579390147368421	SARM1,NFATC4,MDK,MAP3K12,FZD1,DDR2,GPRASP3
GO:2000113	negative regulation of cellular macromol...	1402	25	20.38	0.16624	0.579390147368421	GLI2,HDAC10,NFATC4,CBX1,SMURF2,PROX1,DNMT3A,SHFL,TRIM22,TUT4,JAZF1,MOV10,FZD1,SALL2,BTRC,CHD3,RARG,SOX12,GAS6,CBX6,MAGEE2,ZFTA,CPEB1,EID1,PCGF2
GO:0060349	bone morphogenesis	97	3	1.41	0.16734	0.579840120361083	LTBP3,THBS3,RARG
GO:0098732	macromolecule deacylation	97	3	1.41	0.16734	0.579840120361083	HDAC10,CHD3,PPT2
GO:0044093	positive regulation of molecular functio...	1405	25	20.42	0.16888	0.579840120361083	EVI5,GNB5,DLG3,CDC25B,MAPK3,ARHGEF10,UNC119,PROX1,ZC4H2,TRIM21,TRIM22,TBC1D8B,MAP3K12,SGSM2,ERBB2,TBCK,FZD1,DDR2,BTRC,CACNB3,CYTL1,GAS6,AGRN,FANK1,SIPA1
GO:0016331	morphogenesis of embryonic epithelium	148	4	2.15	0.16907	0.579840120361083	GLI2,FZD1,VANGL2,RARG
GO:0007566	embryo implantation	51	2	0.74	0.16941	0.579840120361083	SMURF2,RECK
GO:0045620	negative regulation of lymphocyte differ...	51	2	0.74	0.16941	0.579840120361083	MDK,ERBB2
GO:0048599	oocyte development	51	2	0.74	0.16941	0.579840120361083	CDC25B,TUT4
GO:0051703	biological process involved in intraspec...	51	2	0.74	0.16941	0.579840120361083	GRID1,SEPTIN5
GO:0048584	positive regulation of response to stimu...	2045	35	29.72	0.17054	0.579840120361083	DCN,ADGRA2,HDAC10,NFATC4,MAPK3,GSDMD,SMURF2,MDK,WASF1,SMOC2,WLS,DNMT3A,RECK,DOK4,TNFRSF19,TMOD2,PLD2,TRIM21,TRIM22,ANKRD6,MAP3K12,FRMD6,MINK1,ERBB2,SLIT2,DDR2,DENND2B,CACNB3,AFAP1L2,C1S,GAS6,CD47,DOK6,RGL2,PAGR1
GO:0051254	positive regulation of RNA metabolic pro...	1661	29	24.14	0.17087	0.579840120361083	DCN,GLI2,NFATC4,MAPK3,LYL1,MDK,PROX1,TRIM21,TRIM22,TUT4,LMO7,SLC40A1,MAP3K12,ERBB2,MOV10,FZD1,SALL2,BTRC,PBX3,AFAP1L2,CHD3,CYTL1,RARG,SOX12,AGRN,FANK1,PBX2,CPEB1,PAGR1
GO:0010769	regulation of cell morphogenesis involve...	98	3	1.42	0.17090	0.579840120361083	MDK,DBN1,GPRASP3
GO:0042158	lipoprotein biosynthetic process	98	3	1.42	0.17090	0.579840120361083	ZDHHC15,CLIP3,ZDHHC14
GO:0051402	neuron apoptotic process	257	6	3.74	0.17203	0.579840120361083	SARM1,NFATC4,MDK,MAP3K12,FZD1,GPRASP3
GO:0002756	MyD88-independent toll-like receptor sig...	13	1	0.19	0.17337	0.579840120361083	SARM1
GO:0006264	mitochondrial DNA replication	13	1	0.19	0.17337	0.579840120361083	METTL4
GO:0006596	polyamine biosynthetic process	13	1	0.19	0.17337	0.579840120361083	OAZ2
GO:0009642	response to light intensity	13	1	0.19	0.17337	0.579840120361083	GNB5
GO:0016045	detection of bacterium	13	1	0.19	0.17337	0.579840120361083	SSC5D
GO:0019511	peptidyl-proline hydroxylation	13	1	0.19	0.17337	0.579840120361083	P4HTM
GO:0021534	cell proliferation in hindbrain	13	1	0.19	0.17337	0.579840120361083	GLI2
GO:0021924	cell proliferation in external granule l...	13	1	0.19	0.17337	0.579840120361083	GLI2
GO:0021930	cerebellar granule cell precursor prolif...	13	1	0.19	0.17337	0.579840120361083	GLI2
GO:0030213	hyaluronan biosynthetic process	13	1	0.19	0.17337	0.579840120361083	ABCC5
GO:0030252	growth hormone secretion	13	1	0.19	0.17337	0.579840120361083	GABBR1
GO:0031115	negative regulation of microtubule polym...	13	1	0.19	0.17337	0.579840120361083	CLIP3
GO:0033079	immature T cell proliferation	13	1	0.19	0.17337	0.579840120361083	ERBB2
GO:0033080	immature T cell proliferation in thymus	13	1	0.19	0.17337	0.579840120361083	ERBB2
GO:0036363	transforming growth factor beta activati...	13	1	0.19	0.17337	0.579840120361083	LTBP3
GO:0043046	DNA methylation involved in gamete gener...	13	1	0.19	0.17337	0.579840120361083	DNMT3A
GO:0043652	engulfment of apoptotic cell	13	1	0.19	0.17337	0.579840120361083	XKR8
GO:0051238	sequestering of metal ion	13	1	0.19	0.17337	0.579840120361083	BDH2
GO:0060788	ectodermal placode formation	13	1	0.19	0.17337	0.579840120361083	PROX1
GO:0071697	ectodermal placode morphogenesis	13	1	0.19	0.17337	0.579840120361083	PROX1
GO:0090178	regulation of establishment of planar po...	13	1	0.19	0.17337	0.579840120361083	FZD1
GO:1901030	positive regulation of mitochondrial out...	13	1	0.19	0.17337	0.579840120361083	ATP5IF1
GO:1901142	insulin metabolic process	13	1	0.19	0.17337	0.579840120361083	CPE
GO:1901841	regulation of high voltage-gated calcium...	13	1	0.19	0.17337	0.579840120361083	CACNB3
GO:1902902	negative regulation of autophagosome ass...	13	1	0.19	0.17337	0.579840120361083	FEZ1
GO:1904668	positive regulation of ubiquitin protein...	13	1	0.19	0.17337	0.579840120361083	BTRC
GO:0051251	positive regulation of lymphocyte activa...	314	7	4.56	0.17381	0.579840120361083	GLI2,MDK,TNFRSF14,SOX12,GAS6,CD47,TOX
GO:0007155	cell adhesion	1411	25	20.51	0.17424	0.579840120361083	GLI2,CHRD,MDK,MDGA1,CDH6,COL7A1,PCDHB10,NT5E,LMO7,MINK1,ERBB2,FBLN7,FEZ1,TNFRSF14,DDR2,THBS3,CLSTN1,COL8A2,SOX12,EPHB3,GAS6,BCAM,COL14A1,CD47,SIPA1
GO:0010558	negative regulation of macromolecule bio...	1411	25	20.51	0.17424	0.579840120361083	GLI2,HDAC10,NFATC4,CBX1,SMURF2,PROX1,DNMT3A,SHFL,TRIM22,TUT4,JAZF1,MOV10,FZD1,SALL2,BTRC,CHD3,RARG,SOX12,GAS6,CBX6,MAGEE2,ZFTA,CPEB1,EID1,PCGF2
GO:0001755	neural crest cell migration	52	2	0.76	0.17460	0.579840120361083	SEMA6C,SEMA3D
GO:0010676	positive regulation of cellular carbohyd...	52	2	0.76	0.17460	0.579840120361083	DYRK2,SLC45A3
GO:0030834	regulation of actin filament depolymeriz...	52	2	0.76	0.17460	0.579840120361083	TMOD2,SPTAN1
GO:0043113	receptor clustering	52	2	0.76	0.17460	0.579840120361083	LRP4,AGRN
GO:0051496	positive regulation of stress fiber asse...	52	2	0.76	0.17460	0.579840120361083	ARHGEF10,CD47
GO:0090092	regulation of transmembrane receptor pro...	259	6	3.76	0.17628	0.584832745490982	LTBP4,CHRD,ASPN,SMURF2,IL17RD,FZD1
GO:0050867	positive regulation of cell activation	373	8	5.42	0.17707	0.585185319351764	GLI2,MDK,TNFRSF14,DDR2,SOX12,GAS6,CD47,TOX
GO:0018193	peptidyl-amino acid modification	1038	19	15.09	0.17757	0.585185319351764	DCN,DLG3,HDAC10,ZDHHC15,MAPK3,CLIP3,RAB3D,UNC119,DYRK2,LRP4,MAP3K12,ERBB2,TNFRSF14,DDR2,ZDHHC14,P4HTM,GAS6,TTLL3,PAGR1
GO:0030510	regulation of BMP signaling pathway	100	3	1.45	0.17809	0.585185319351764	CHRD,SMURF2,FZD1
GO:0031123	RNA 3'-end processing	100	3	1.45	0.17809	0.585185319351764	TUT4,INTS6L,CPEB1
GO:0110020	regulation of actomyosin structure organ...	100	3	1.45	0.17809	0.585185319351764	ARHGEF10,PROX1,CD47
GO:0030031	cell projection assembly	550	11	7.99	0.17829	0.585185319351764	FGD1,CEP70,BBS9,SEPTIN6,DZIP1,SLIT2,VANGL2,TMEM67,CEP135,AGRN,TTLL3
GO:0022610	biological adhesion	1417	25	20.59	0.17968	0.585185319351764	GLI2,CHRD,MDK,MDGA1,CDH6,COL7A1,PCDHB10,NT5E,LMO7,MINK1,ERBB2,FBLN7,FEZ1,TNFRSF14,DDR2,THBS3,CLSTN1,COL8A2,SOX12,EPHB3,GAS6,BCAM,COL14A1,CD47,SIPA1
GO:0048146	positive regulation of fibroblast prolif...	53	2	0.77	0.17981	0.585185319351764	DDR2,GAS6
GO:0072523	purine-containing compound catabolic pro...	53	2	0.77	0.17981	0.585185319351764	PDE1A,NT5E
GO:0051347	positive regulation of transferase activ...	492	10	7.15	0.18039	0.585185319351764	DLG3,CDC25B,MAPK3,UNC119,PROX1,MAP3K12,ERBB2,DDR2,BTRC,GAS6
GO:0001764	neuron migration	152	4	2.21	0.18049	0.585185319351764	MDK,MDGA1,ACAP3,GAS6
GO:1902905	positive regulation of supramolecular fi...	206	5	2.99	0.18130	0.585185319351764	ARHGEF10,WASF1,PROX1,CD47,FCHSD1
GO:0021761	limbic system development	101	3	1.47	0.18171	0.585185319351764	MDK,PROX1,FEZ1
GO:0022037	metencephalon development	101	3	1.47	0.18171	0.585185319351764	GLI2,MDK,PROX1
GO:0044106	cellular amine metabolic process	101	3	1.47	0.18171	0.585185319351764	HDAC10,GDPD1,OAZ2
GO:0046916	cellular transition metal ion homeostasi...	101	3	1.47	0.18171	0.585185319351764	SLC22A17,SLC40A1,BDH2
GO:0032880	regulation of protein localization	857	16	12.46	0.18283	0.585185319351764	RAB11FIP3,CLIP3,DBN1,WLS,ATP5IF1,TRIM21,TRIM22,LRP4,DZIP1,ERBB2,LZTFL1,SEPTIN8,CNPY4,CEP135,OAZ2,GAS6
GO:0044409	entry into host	153	4	2.22	0.18339	0.585185319351764	TRIM21,TRIM22,TNFRSF14,GAS6
GO:0009994	oocyte differentiation	54	2	0.78	0.18504	0.585185319351764	CDC25B,TUT4
GO:0022029	telencephalon cell migration	54	2	0.78	0.18504	0.585185319351764	MDGA1,SLIT2
GO:0006287	base-excision repair, gap-filling	14	1	0.2	0.18540	0.585185319351764	LIG1
GO:0009214	cyclic nucleotide catabolic process	14	1	0.2	0.18540	0.585185319351764	PDE1A
GO:0010421	hydrogen peroxide-mediated programmed ce...	14	1	0.2	0.18540	0.585185319351764	DDR2
GO:0010715	regulation of extracellular matrix disas...	14	1	0.2	0.18540	0.585185319351764	DDR2
GO:0010763	positive regulation of fibroblast migrat...	14	1	0.2	0.18540	0.585185319351764	DDR2
GO:0010838	positive regulation of keratinocyte prol...	14	1	0.2	0.18540	0.585185319351764	MDK
GO:0015846	polyamine transport	14	1	0.2	0.18540	0.585185319351764	OAZ2
GO:0031054	pre-miRNA processing	14	1	0.2	0.18540	0.585185319351764	TUT4
GO:0035672	oligopeptide transmembrane transport	14	1	0.2	0.18540	0.585185319351764	ABCC5
GO:0036474	cell death in response to hydrogen perox...	14	1	0.2	0.18540	0.585185319351764	DDR2
GO:0042753	positive regulation of circadian rhythm	14	1	0.2	0.18540	0.585185319351764	BTRC
GO:0043374	CD8-positive, alpha-beta T cell differen...	14	1	0.2	0.18540	0.585185319351764	TOX
GO:0044406	adhesion of symbiont to host	14	1	0.2	0.18540	0.585185319351764	GAS6
GO:0045725	positive regulation of glycogen biosynth...	14	1	0.2	0.18540	0.585185319351764	DYRK2
GO:0046598	positive regulation of viral entry into ...	14	1	0.2	0.18540	0.585185319351764	TRIM21
GO:0051127	positive regulation of actin nucleation	14	1	0.2	0.18540	0.585185319351764	WASF1
GO:0055012	ventricular cardiac muscle cell differen...	14	1	0.2	0.18540	0.585185319351764	PROX1
GO:0060831	smoothened signaling pathway involved in...	14	1	0.2	0.18540	0.585185319351764	GLI2
GO:0070571	negative regulation of neuron projection...	14	1	0.2	0.18540	0.585185319351764	KREMEN1
GO:0071599	otic vesicle development	14	1	0.2	0.18540	0.585185319351764	PROX1
GO:0071696	ectodermal placode development	14	1	0.2	0.18540	0.585185319351764	PROX1
GO:0072148	epithelial cell fate commitment	14	1	0.2	0.18540	0.585185319351764	PROX1
GO:0072393	microtubule anchoring at microtubule org...	14	1	0.2	0.18540	0.585185319351764	CCDC120
GO:0072537	fibroblast activation	14	1	0.2	0.18540	0.585185319351764	DDR2
GO:0072672	neutrophil extravasation	14	1	0.2	0.18540	0.585185319351764	MDK
GO:0075294	positive regulation by symbiont of entry...	14	1	0.2	0.18540	0.585185319351764	TRIM21
GO:0090177	establishment of planar polarity involve...	14	1	0.2	0.18540	0.585185319351764	FZD1
GO:0098792	xenophagy	14	1	0.2	0.18540	0.585185319351764	MAPK3
GO:1901163	regulation of trophoblast cell migration	14	1	0.2	0.18540	0.585185319351764	SMURF2
GO:1904754	positive regulation of vascular associat...	14	1	0.2	0.18540	0.585185319351764	DDR2
GO:1904925	positive regulation of autophagy of mito...	14	1	0.2	0.18540	0.585185319351764	ATP5IF1
GO:0035265	organ growth	154	4	2.24	0.18630	0.585210349462366	PROX1,DDR2,THBS3,RARG
GO:1903034	regulation of response to wounding	154	4	2.24	0.18630	0.585210349462366	MDK,SMOC2,DDR2,KREMEN1
GO:0090150	establishment of protein localization to...	264	6	3.84	0.18709	0.585210349462366	ZDHHC15,LYL1,RTP4,ERBB2,CLSTN1,ZDHHC14
GO:0001841	neural tube formation	103	3	1.5	0.18902	0.585210349462366	FZD1,VANGL2,RARG
GO:0042303	molting cycle	103	3	1.5	0.18902	0.585210349462366	GLI2,TNFRSF19,LRP4
GO:0042633	hair cycle	103	3	1.5	0.18902	0.585210349462366	GLI2,TNFRSF19,LRP4
GO:0072089	stem cell proliferation	103	3	1.5	0.18902	0.585210349462366	GLI2,LTBP3,RARG
GO:0051239	regulation of multicellular organismal p...	2591	43	37.66	0.19006	0.585210349462366	DCN,ADGRA2,GLI2,RAB11FIP3,NFATC4,MAPK3,GSDMD,ASPN,RND2,SMURF2,MDK,SMOC2,DBN1,PROX1,RECK,TRIM21,LRP4,ERBB2,SEMA6C,MBOAT2,IL17RD,SLIT2,SEMA3D,TNFRSF14,DDR2,FRZB,PBX3,LTBP3,AFAP1L2,CLSTN1,RARG,SOX12,P4HTM,SSC5D,EPHB3,GAS6,KREMEN1,SIGIRR,AGRN,CD47,TOX,GPRASP3,TRIL
GO:0048168	regulation of neuronal synaptic plastici...	55	2	0.8	0.19030	0.585210349462366	SYNGR1,DBN1
GO:0061014	positive regulation of mRNA catabolic pr...	55	2	0.8	0.19030	0.585210349462366	TUT4,MOV10
GO:1902808	positive regulation of cell cycle G1/S p...	55	2	0.8	0.19030	0.585210349462366	DDR2,PAGR1
GO:1904036	negative regulation of epithelial cell a...	55	2	0.8	0.19030	0.585210349462366	MDK,GAS6
GO:0010035	response to inorganic substance	499	10	7.25	0.19137	0.585210349462366	ITPR3,NFATC4,MAPK3,ASPN,DNMT3A,NT5E,SLC40A1,DDR2,SIPA1,PCGF2
GO:0043254	regulation of protein-containing complex...	440	9	6.39	0.19194	0.585210349462366	CLIP3,WASF1,TMOD2,SLIT2,VPS8,SEPTIN8,PRRT2,SPTAN1,FCHSD1
GO:0030509	BMP signaling pathway	156	4	2.27	0.19216	0.585210349462366	CHRD,MAPK3,SMURF2,FZD1
GO:0010595	positive regulation of endothelial cell ...	104	3	1.51	0.19270	0.585210349462366	ADGRA2,SMOC2,PROX1
GO:0009790	embryo development	1053	19	15.3	0.19375	0.585210349462366	GLI2,CHRD,MYO15A,MAPK3,DBN1,COL7A1,WLS,PROX1,DNMT3A,RECK,LRP4,FZD1,VANGL2,FRZB,SALL2,PBX3,RARG,PBX2,PCGF2
GO:0001935	endothelial cell proliferation	157	4	2.28	0.19512	0.585210349462366	MDK,PROX1,ATP5IF1,COL8A2
GO:0006575	cellular modified amino acid metabolic p...	157	4	2.28	0.19512	0.585210349462366	CPQ,GSTM5,MBOAT2,LPCAT4
GO:0016567	protein ubiquitination	744	14	10.81	0.19526	0.585210349462366	KLHL13,ASB9,SMURF2,UBE3D,ZC4H2,TRIM21,TRIM22,LMO7,RUSC1,BTRC,DTX3,UBA7,FANCG,PCGF2
GO:0046700	heterocycle catabolic process	442	9	6.42	0.19535	0.585210349462366	SARM1,PDE1A,APOBEC3F,TUT4,NT5E,MOV10,SLFN12,NBDY,APOBEC3D
GO:0033013	tetrapyrrole metabolic process	56	2	0.81	0.19557	0.585210349462366	ATP5IF1,BDH2
GO:0042733	embryonic digit morphogenesis	56	2	0.81	0.19557	0.585210349462366	GLI2,LRP4
GO:0003279	cardiac septum development	105	3	1.53	0.19640	0.585210349462366	PROX1,SLIT2,FZD1
GO:0033209	tumor necrosis factor-mediated signaling...	105	3	1.53	0.19640	0.585210349462366	TNFRSF19,TNFRSF14,GAS6
GO:0061387	regulation of extent of cell growth	105	3	1.53	0.19640	0.585210349462366	RND2,SEMA6C,SEMA3D
GO:1901989	positive regulation of cell cycle phase ...	105	3	1.53	0.19640	0.585210349462366	CDC25B,DDR2,PAGR1
GO:1903706	regulation of hemopoiesis	384	8	5.58	0.19696	0.585210349462366	GLI2,MDK,ERBB2,RARG,SOX12,P4HTM,GAS6,TOX
GO:0006271	DNA strand elongation involved in DNA re...	15	1	0.22	0.19725	0.585210349462366	LIG1
GO:0006349	regulation of gene expression by genetic...	15	1	0.22	0.19725	0.585210349462366	DNMT3A
GO:0006855	drug transmembrane transport	15	1	0.22	0.19725	0.585210349462366	ABCC5
GO:0009158	ribonucleoside monophosphate catabolic p...	15	1	0.22	0.19725	0.585210349462366	NT5E
GO:0010457	centriole-centriole cohesion	15	1	0.22	0.19725	0.585210349462366	CEP135
GO:0031281	positive regulation of cyclase activity	15	1	0.22	0.19725	0.585210349462366	MAPK3
GO:0034349	glial cell apoptotic process	15	1	0.22	0.19725	0.585210349462366	GAS6
GO:0035518	histone H2A monoubiquitination	15	1	0.22	0.19725	0.585210349462366	PCGF2
GO:0035791	platelet-derived growth factor receptor-...	15	1	0.22	0.19725	0.585210349462366	PDGFRL
GO:0038065	collagen-activated signaling pathway	15	1	0.22	0.19725	0.585210349462366	DDR2
GO:0043584	nose development	15	1	0.22	0.19725	0.585210349462366	PROX1
GO:0044849	estrous cycle	15	1	0.22	0.19725	0.585210349462366	MDK
GO:0045176	apical protein localization	15	1	0.22	0.19725	0.585210349462366	VANGL2
GO:0048308	organelle inheritance	15	1	0.22	0.19725	0.585210349462366	MAPK3
GO:0048313	Golgi inheritance	15	1	0.22	0.19725	0.585210349462366	MAPK3
GO:0050884	neuromuscular process controlling postur...	15	1	0.22	0.19725	0.585210349462366	PRRT2
GO:0051956	negative regulation of amino acid transp...	15	1	0.22	0.19725	0.585210349462366	GABBR1
GO:0060026	convergent extension	15	1	0.22	0.19725	0.585210349462366	FRZB
GO:0060033	anatomical structure regression	15	1	0.22	0.19725	0.585210349462366	GLI2
GO:0060572	morphogenesis of an epithelial bud	15	1	0.22	0.19725	0.585210349462366	GLI2
GO:0060841	venous blood vessel development	15	1	0.22	0.19725	0.585210349462366	PROX1
GO:0061307	cardiac neural crest cell differentiatio...	15	1	0.22	0.19725	0.585210349462366	MAPK3
GO:0061308	cardiac neural crest cell development in...	15	1	0.22	0.19725	0.585210349462366	MAPK3
GO:0061450	trophoblast cell migration	15	1	0.22	0.19725	0.585210349462366	SMURF2
GO:0061577	calcium ion transmembrane transport via ...	15	1	0.22	0.19725	0.585210349462366	CACNB3
GO:0070875	positive regulation of glycogen metaboli...	15	1	0.22	0.19725	0.585210349462366	DYRK2
GO:0070885	negative regulation of calcineurin-NFAT ...	15	1	0.22	0.19725	0.585210349462366	DYRK2
GO:0090713	immunological memory process	15	1	0.22	0.19725	0.585210349462366	TNFRSF14
GO:0097468	programmed cell death in response to rea...	15	1	0.22	0.19725	0.585210349462366	DDR2
GO:0098543	detection of other organism	15	1	0.22	0.19725	0.585210349462366	SSC5D
GO:0106057	negative regulation of calcineurin-media...	15	1	0.22	0.19725	0.585210349462366	DYRK2
GO:0150011	regulation of neuron projection arboriza...	15	1	0.22	0.19725	0.585210349462366	MOV10
GO:1900006	positive regulation of dendrite developm...	15	1	0.22	0.19725	0.585210349462366	ZDHHC15
GO:1902883	negative regulation of response to oxida...	15	1	0.22	0.19725	0.585210349462366	DDR2
GO:1904923	regulation of autophagy of mitochondrion...	15	1	0.22	0.19725	0.585210349462366	ATP5IF1
GO:1905048	regulation of metallopeptidase activity	15	1	0.22	0.19725	0.585210349462366	RECK
GO:2000052	positive regulation of non-canonical Wnt...	15	1	0.22	0.19725	0.585210349462366	ANKRD6
GO:2000671	regulation of motor neuron apoptotic pro...	15	1	0.22	0.19725	0.585210349462366	MAP3K12
GO:2001028	positive regulation of endothelial cell ...	15	1	0.22	0.19725	0.585210349462366	SMOC2
GO:0048771	tissue remodeling	158	4	2.3	0.19808	0.586621538461539	RAB3D,MDK,DDR2,LTBP3
GO:1902904	negative regulation of supramolecular fi...	158	4	2.3	0.19808	0.586621538461539	CLIP3,TMOD2,SLIT2,SPTAN1
Only DCGs with negative slopes
No enriched terms

### Sheet: Adipose Tissue - M10
Enrichment was done two times: for only the subset of DEGs/DCGs/DECGs with positive slopes, and for only the subset of DEGs/DCGs/DECGs with negative slopes.
The enrichment results for the negative DEGs/DCGs/DECGs are further below in this tab.
Pathways shown have enrichment FDR (classic) up to 0.2.
Only DCGs with positive slopes
GO.ID	Term	Annotated	Significant	Expected	p-value	adj. p-value (fdr)	Gene name
GO:0006397	mRNA processing	461	11	2.79	0.00010	0.00898235294117647	THOC6,PPIL1,SNRPF,DUS3L,SNRPG,MAGOH,RBM4,PUS1,PUF60,TSSC4,FASTKD5
GO:0000463	maturation of LSU-rRNA from tricistronic...	16	3	0.1	0.00011	0.00933166666666667	PES1,NIFK,BOP1
GO:0006457	protein folding	197	7	1.19	0.00019	0.0145428571428571	AHSA1,PPIL1,CCT3,QSOX2,HSPA4,HSPA14,DNLZ
GO:0022618	ribonucleoprotein complex assembly	198	7	1.2	0.00020	0.0145428571428571	EIF3B,PPAN,SNRPF,SNRPG,PUF60,TSSC4,BOP1
GO:0001510	RNA methylation	89	5	0.54	0.00020	0.0145428571428571	METTL1,SNRPF,SNRPG,WDR4,LCMT2
GO:0071826	ribonucleoprotein complex subunit organi...	206	7	1.25	0.00025	0.0173522727272727	EIF3B,PPAN,SNRPF,SNRPG,PUF60,TSSC4,BOP1
GO:0007005	mitochondrion organization	525	11	3.18	0.00032	0.0212452173913044	TIMM17A,ATAD3B,PRELID1,HSPA4,TRIAP1,UQCC4,TOMM5,COA4,ATAD3A,DNLZ,PGAM5
GO:0000466	maturation of 5.8S rRNA from tricistroni...	25	3	0.15	0.00045	0.02863125	NOP14,PES1,BOP1
GO:0016070	RNA metabolic process	4122	40	24.94	0.00051	0.0311273076923077	METTL1,TNFRSF1A,RRP15,NOP14,FUS,PES1,USB1,NFKBIB,GARS1,RRP9,EBNA1BP2,PPAN,THOC6,WDR74,YARS1,MPHOSPH6,PPIL1,SNRPF,DUS3L,SNRPG,NIFK,WDR4,RRP1,MAGOH,NOL6,ARF4,LCMT2,TRIAP1,POLR1C,TP53RK,RBM4,CTU2,LMNB2,PUS1,FARSA,PUF60,TSSC4,E2F4,FASTKD5,BOP1
GO:0036265	RNA (guanine-N7)-methylation	6	2	0.04	0.00053	0.0311273076923077	METTL1,WDR4
GO:0010467	gene expression	5413	48	32.75	0.00080	0.0452444444444444	METTL1,TNFRSF1A,RRP15,NOP14,FUS,PES1,USB1,NFKBIB,GARS1,EIF3B,GLRX3,RRP9,EBNA1BP2,SERP1,EEF1E1,DOHH,PPAN,THOC6,SELENOS,DPH2,WDR74,YARS1,MPHOSPH6,PPIL1,SNRPF,DUS3L,SNRPG,NIFK,WDR4,RRP1,MAGOH,NOL6,ARF4,LCMT2,TRIAP1,POLR1C,TP53RK,RBM4,CTU2,LMNB2,PUS1,FARSA,PUF60,TSSC4,E2F4,IFRD2,FASTKD5,BOP1
GO:0036261	7-methylguanosine cap hypermethylation	8	2	0.05	0.00099	0.052936	SNRPF,SNRPG
GO:0016071	mRNA metabolic process	701	12	4.24	0.00103	0.052936	FUS,THOC6,PPIL1,SNRPF,DUS3L,SNRPG,MAGOH,RBM4,PUS1,PUF60,TSSC4,FASTKD5
GO:0010608	posttranscriptional regulation of gene e...	512	10	3.1	0.00104	0.052936	METTL1,FUS,EIF3B,SERP1,DPH2,DUS3L,MAGOH,RBM4,IFRD2,FASTKD5
GO:0046483	heterocycle metabolic process	5222	46	31.59	0.00137	0.0660202941176471	METTL1,TNFRSF1A,RRP15,NOP14,FUS,NANS,PES1,USB1,NFKBIB,GARS1,RRP9,EBNA1BP2,MTHFD1L,PAICS,PPAN,THOC6,WDR74,YARS1,MPHOSPH6,PPIL1,SNRPF,DUS3L,SNRPG,NIFK,WDR4,RRP1,MAGOH,CCT3,NOL6,NNMT,ARF4,LCMT2,TRIAP1,POLR1C,CTPS1,TP53RK,RBM4,CTU2,LMNB2,PUS1,FARSA,PUF60,TSSC4,E2F4,FASTKD5,BOP1
GO:0006611	protein export from nucleus	137	5	0.83	0.00145	0.0660202941176471	RANGAP1,THOC6,LTV1,MAGOH,NOL6
GO:0071426	ribonucleoprotein complex export from nu...	81	4	0.49	0.00146	0.0660202941176471	THOC6,LTV1,MAGOH,NOL6
GO:0006139	nucleobase-containing compound metabolic...	5083	45	30.75	0.00147	0.0660202941176471	METTL1,TNFRSF1A,RRP15,NOP14,FUS,NANS,PES1,USB1,NFKBIB,GARS1,RRP9,EBNA1BP2,PAICS,PPAN,THOC6,WDR74,YARS1,MPHOSPH6,PPIL1,SNRPF,DUS3L,SNRPG,NIFK,WDR4,RRP1,MAGOH,CCT3,NOL6,NNMT,ARF4,LCMT2,TRIAP1,POLR1C,CTPS1,TP53RK,RBM4,CTU2,LMNB2,PUS1,FARSA,PUF60,TSSC4,E2F4,FASTKD5,BOP1
GO:0071166	ribonucleoprotein complex localization	82	4	0.5	0.00153	0.0667517142857143	THOC6,LTV1,MAGOH,NOL6
GO:0006725	cellular aromatic compound metabolic pro...	5276	46	31.92	0.00175	0.0718807317073171	METTL1,TNFRSF1A,RRP15,NOP14,FUS,NANS,PES1,USB1,NFKBIB,GARS1,RRP9,EBNA1BP2,MTHFD1L,PAICS,PPAN,THOC6,WDR74,YARS1,MPHOSPH6,PPIL1,SNRPF,DUS3L,SNRPG,NIFK,WDR4,RRP1,MAGOH,CCT3,NOL6,NNMT,ARF4,LCMT2,TRIAP1,POLR1C,CTPS1,TP53RK,RBM4,CTU2,LMNB2,PUS1,FARSA,PUF60,TSSC4,E2F4,FASTKD5,BOP1
GO:0000377	RNA splicing, via transesterification re...	290	7	1.75	0.00188	0.0718807317073171	PPIL1,SNRPF,SNRPG,MAGOH,RBM4,PUF60,TSSC4
GO:0000398	mRNA splicing, via spliceosome	290	7	1.75	0.00188	0.0718807317073171	PPIL1,SNRPF,SNRPG,MAGOH,RBM4,PUF60,TSSC4
GO:0000387	spliceosomal snRNP assembly	41	3	0.25	0.00193	0.0718807317073171	SNRPF,SNRPG,TSSC4
GO:0006418	tRNA aminoacylation for protein translat...	41	3	0.25	0.00193	0.0718807317073171	GARS1,YARS1,FARSA
GO:0045454	cell redox homeostasis	41	3	0.25	0.00193	0.0718807317073171	GLRX3,SELENOS,TXNRD1
GO:0000375	RNA splicing, via transesterification re...	294	7	1.78	0.00203	0.073805	PPIL1,SNRPF,SNRPG,MAGOH,RBM4,PUF60,TSSC4
GO:0006412	translation	661	11	4	0.00211	0.0749295348837209	GARS1,EIF3B,SERP1,EEF1E1,DPH2,YARS1,DUS3L,MAGOH,RBM4,FARSA,IFRD2
GO:0030488	tRNA methylation	43	3	0.26	0.00222	0.0770440909090909	METTL1,WDR4,LCMT2
GO:0006617	SRP-dependent cotranslational protein ta...	12	2	0.07	0.00230	0.0772662	SRPRB,SRP19
GO:0043039	tRNA aminoacylation	44	3	0.27	0.00237	0.0772662	GARS1,YARS1,FARSA
GO:0090304	nucleic acid metabolic process	4593	41	27.79	0.00246	0.0772662	METTL1,TNFRSF1A,RRP15,NOP14,FUS,PES1,USB1,NFKBIB,GARS1,RRP9,EBNA1BP2,PPAN,THOC6,WDR74,YARS1,MPHOSPH6,PPIL1,SNRPF,DUS3L,SNRPG,NIFK,WDR4,RRP1,MAGOH,CCT3,NOL6,ARF4,LCMT2,TRIAP1,POLR1C,TP53RK,RBM4,CTU2,LMNB2,PUS1,FARSA,PUF60,TSSC4,E2F4,FASTKD5,BOP1
GO:0044085	cellular component biogenesis	3150	31	19.06	0.00252	0.0772662	RRP15,NOP14,FUS,PES1,EIF3B,GLRX3,RRP9,EBNA1BP2,NCLN,PPAN,WDR74,LTV1,MPHOSPH6,SNRPF,SNRPG,SRPRB,SRP19,NIFK,RRP1,NOL6,ARF4,HSPA4,UQCC4,LMNB2,FARSA,PUF60,COA4,PSMG1,TSSC4,E2F4,BOP1
GO:0006405	RNA export from nucleus	94	4	0.57	0.00253	0.0772662	THOC6,LTV1,MAGOH,NOL6
GO:0043038	amino acid activation	45	3	0.27	0.00253	0.0772662	GARS1,YARS1,FARSA
GO:0051168	nuclear export	158	5	0.96	0.00270	0.0792865384615385	RANGAP1,THOC6,LTV1,MAGOH,NOL6
GO:0006596	polyamine biosynthetic process	13	2	0.08	0.00270	0.0792865384615385	ODC1,SRM
GO:0043043	peptide biosynthetic process	687	11	4.16	0.00284	0.0818241509433962	GARS1,EIF3B,SERP1,EEF1E1,DPH2,YARS1,DUS3L,MAGOH,RBM4,FARSA,IFRD2
GO:0006913	nucleocytoplasmic transport	317	7	1.92	0.00309	0.0856210714285714	RANBP1,RANGAP1,THOC6,LTV1,MAGOH,NOL6,RBM4
GO:0051169	nuclear transport	317	7	1.92	0.00309	0.0856210714285714	RANBP1,RANGAP1,THOC6,LTV1,MAGOH,NOL6,RBM4
GO:2001140	positive regulation of phospholipid tran...	14	2	0.08	0.00314	0.0856210714285714	PRELID1,TRIAP1
GO:0042274	ribosomal small subunit biogenesis	101	4	0.61	0.00328	0.0878694736842105	NOP14,RRP9,LTV1,NOL6
GO:0007008	outer mitochondrial membrane organizatio...	15	2	0.09	0.00361	0.0882266666666667	HSPA4,TOMM5
GO:0036260	RNA capping	15	2	0.09	0.00361	0.0882266666666667	SNRPF,SNRPG
GO:0045040	protein insertion into mitochondrial out...	15	2	0.09	0.00361	0.0882266666666667	HSPA4,TOMM5
GO:2001138	regulation of phospholipid transport	15	2	0.09	0.00361	0.0882266666666667	PRELID1,TRIAP1
GO:0000959	mitochondrial RNA metabolic process	51	3	0.31	0.00362	0.0882266666666667	GARS1,PUS1,FASTKD5
GO:0006626	protein targeting to mitochondrion	104	4	0.63	0.00364	0.0882266666666667	TIMM17A,HSPA4,TOMM5,DNLZ
GO:0000381	regulation of alternative mRNA splicing,...	52	3	0.31	0.00382	0.0911428125	MAGOH,RBM4,PUF60
GO:1901566	organonitrogen compound biosynthetic pro...	1640	19	9.92	0.00391	0.0918549230769231	GARS1,EIF3B,ODC1,SRM,ALG2,MTHFD1L,SERP1,EEF1E1,PAICS,DPH2,YARS1,DUS3L,MAGOH,NNMT,LCMT2,CTPS1,RBM4,FARSA,IFRD2
GO:0070525	tRNA threonylcarbamoyladenosine metaboli...	16	2	0.1	0.00411	0.0934164705882353	TP53RK,PUS1
GO:1901360	organic cyclic compound metabolic proces...	5483	46	33.17	0.00415	0.0934164705882353	METTL1,TNFRSF1A,RRP15,NOP14,FUS,NANS,PES1,USB1,NFKBIB,GARS1,RRP9,EBNA1BP2,MTHFD1L,PAICS,PPAN,THOC6,WDR74,YARS1,MPHOSPH6,PPIL1,SNRPF,DUS3L,SNRPG,NIFK,WDR4,RRP1,MAGOH,CCT3,NOL6,NNMT,ARF4,LCMT2,TRIAP1,POLR1C,CTPS1,TP53RK,RBM4,CTU2,LMNB2,PUS1,FARSA,PUF60,TSSC4,E2F4,FASTKD5,BOP1
GO:1901796	regulation of signal transduction by p53...	108	4	0.65	0.00416	0.0934164705882353	EEF1E1,TRIAP1,TP53RK,BOP1
GO:0006518	peptide metabolic process	836	12	5.06	0.00445	0.0984066666666667	GARS1,EIF3B,SERP1,EEF1E1,DPH2,YARS1,DUS3L,MAGOH,THOP1,RBM4,FARSA,IFRD2
GO:0000478	endonucleolytic cleavage involved in rRN...	17	2	0.1	0.00464	0.0984066666666667	NOP14,BOP1
GO:0000479	endonucleolytic cleavage of tricistronic...	17	2	0.1	0.00464	0.0984066666666667	NOP14,BOP1
GO:0006595	polyamine metabolic process	17	2	0.1	0.00464	0.0984066666666667	ODC1,SRM
GO:0035970	peptidyl-threonine dephosphorylation	18	2	0.11	0.00520	0.107302702702703	PPM1G,PGAM5
GO:0046112	nucleobase biosynthetic process	18	2	0.11	0.00520	0.107302702702703	PAICS,CTPS1
GO:0006886	intracellular protein transport	974	13	5.89	0.00565	0.115034	RANGAP1,THOC6,SELENOS,TIMM17A,LTV1,SRPRB,SRP19,MAGOH,NOL6,ARF4,HSPA4,TOMM5,DNLZ
GO:0090201	negative regulation of release of cytoch...	19	2	0.11	0.00579	0.116333289473684	PRELID1,TRIAP1
GO:0072655	establishment of protein localization to...	122	4	0.74	0.00640	0.123899620253165	TIMM17A,HSPA4,TOMM5,DNLZ
GO:0000963	mitochondrial RNA processing	20	2	0.12	0.00641	0.123899620253165	PUS1,FASTKD5
GO:0030150	protein import into mitochondrial matrix	20	2	0.12	0.00641	0.123899620253165	TIMM17A,DNLZ
GO:0006403	RNA localization	200	5	1.21	0.00731	0.139529625	THOC6,LTV1,MAGOH,CCT3,NOL6
GO:0051131	chaperone-mediated protein complex assem...	22	2	0.13	0.00773	0.14469256097561	HSPA4,PSMG1
GO:0070585	protein localization to mitochondrion	129	4	0.78	0.00777	0.14469256097561	TIMM17A,HSPA4,TOMM5,DNLZ
GO:0000380	alternative mRNA splicing, via spliceoso...	68	3	0.41	0.00809	0.148836506024096	MAGOH,RBM4,PUF60
GO:1903241	U2-type prespliceosome assembly	24	2	0.15	0.00917	0.1666975	SNRPF,SNRPG
GO:0006417	regulation of translation	391	7	2.37	0.00950	0.170664705882353	EIF3B,SERP1,DPH2,DUS3L,MAGOH,RBM4,IFRD2
GO:0000245	spliceosomal complex assembly	73	3	0.44	0.00982	0.172134545454545	SNRPF,SNRPG,PUF60
GO:0000027	ribosomal large subunit assembly	25	2	0.15	0.00992	0.172134545454545	PPAN,BOP1
GO:0006614	SRP-dependent cotranslational protein ta...	25	2	0.15	0.00992	0.172134545454545	SRPRB,SRP19
GO:0043604	amide biosynthetic process	816	11	4.94	0.01011	0.173460337078652	GARS1,EIF3B,SERP1,EEF1E1,DPH2,YARS1,DUS3L,MAGOH,RBM4,FARSA,IFRD2
GO:0006807	nitrogen compound metabolic process	8718	64	52.75	0.01058	0.179507333333333	PSMC4,METTL1,TNFRSF1A,RRP15,NOP14,FUS,NANS,PES1,RANGAP1,USB1,CAPN15,NFKBIB,GARS1,EIF3B,GLRX3,RRP9,PPM1G,ODC1,SRM,EBNA1BP2,ALG2,MTHFD1L,SERP1,EEF1E1,PAICS,DOHH,PPAN,THOC6,SELENOS,DPH2,WDR74,YARS1,MPHOSPH6,PPIL1,SNRPF,DUS3L,SNRPG,NIFK,WDR4,RRP1,MAGOH,CCT3,NOL6,NNMT,ARF4,LCMT2,PRELID1,TRIAP1,POLR1C,CTPS1,THOP1,TP53RK,RBM4,CTU2,LMNB2,PUS1,FARSA,PUF60,TSSC4,E2F4,IFRD2,FASTKD5,PGAM5,BOP1
GO:0034622	cellular protein-containing complex asse...	1059	13	6.41	0.01108	0.185924835164835	EIF3B,PPAN,SNRPF,SNRPG,SRPRB,SRP19,HSPA4,UQCC4,PUF60,COA4,PSMG1,TSSC4,BOP1
GO:0010614	negative regulation of cardiac muscle hy...	27	2	0.16	0.01152	0.191206956521739	TNFRSF1A,GLRX3
GO:0065003	protein-containing complex assembly	1565	17	9.47	0.01200	0.197032258064516	FUS,EIF3B,NCLN,PPAN,SNRPF,SNRPG,SRPRB,SRP19,NIFK,HSPA4,UQCC4,FARSA,PUF60,COA4,PSMG1,TSSC4,BOP1
GO:0000469	cleavage involved in rRNA processing	29	2	0.18	0.01322	0.212494105263158	NOP14,BOP1
GO:0014741	negative regulation of muscle hypertroph...	29	2	0.18	0.01322	0.212494105263158	TNFRSF1A,GLRX3
GO:0032259	methylation	322	6	1.95	0.01340	0.21314375	METTL1,SNRPF,SNRPG,WDR4,NNMT,LCMT2
GO:0006613	cotranslational protein targeting to mem...	30	2	0.18	0.01411	0.222123402061856	SRPRB,SRP19
GO:0006605	protein targeting	329	6	1.99	0.01476	0.229984897959184	TIMM17A,SRPRB,SRP19,HSPA4,TOMM5,DNLZ
GO:0043603	cellular amide metabolic process	1103	13	6.67	0.01516	0.233831515151515	GARS1,EIF3B,SERP1,EEF1E1,DPH2,YARS1,DUS3L,MAGOH,NNMT,THOP1,RBM4,FARSA,IFRD2
GO:0031503	protein-containing complex localization	248	5	1.5	0.01729	0.2640183	THOC6,LTV1,MAGOH,NOL6,LMNB2
GO:0050657	nucleic acid transport	165	4	1	0.01786	0.265473853211009	THOC6,LTV1,MAGOH,NOL6
GO:0050658	RNA transport	165	4	1	0.01786	0.265473853211009	THOC6,LTV1,MAGOH,NOL6
GO:0042401	cellular biogenic amine biosynthetic pro...	34	2	0.21	0.01792	0.265473853211009	ODC1,SRM
GO:1903311	regulation of mRNA metabolic process	251	5	1.52	0.01812	0.265473853211009	FUS,MAGOH,RBM4,PUF60,FASTKD5
GO:0034248	regulation of cellular amide metabolic p...	447	7	2.7	0.01863	0.265473853211009	EIF3B,SERP1,DPH2,DUS3L,MAGOH,RBM4,IFRD2
GO:0009112	nucleobase metabolic process	35	2	0.21	0.01893	0.265473853211009	PAICS,CTPS1
GO:0009309	amine biosynthetic process	35	2	0.21	0.01893	0.265473853211009	ODC1,SRM
GO:0051204	protein insertion into mitochondrial mem...	35	2	0.21	0.01893	0.265473853211009	HSPA4,TOMM5
GO:0051236	establishment of RNA localization	168	4	1.02	0.01895	0.265473853211009	THOC6,LTV1,MAGOH,NOL6
GO:0043484	regulation of RNA splicing	170	4	1.03	0.01969	0.273333	FUS,MAGOH,RBM4,PUF60
GO:0002183	cytoplasmic translational initiation	37	2	0.22	0.02102	0.284504210526316	EIF3B,RBM4
GO:0046907	intracellular transport	1534	16	9.28	0.02103	0.284504210526316	RANBP1,RANGAP1,THOC6,SELENOS,TIMM17A,LTV1,SRPRB,SRP19,MAGOH,NOL6,ARF4,HSPA4,RBM4,TOMM5,LMNB2,DNLZ
GO:0006520	cellular amino acid metabolic process	261	5	1.58	0.02106	0.284504210526316	GARS1,ODC1,YARS1,CTPS1,FARSA
GO:0072331	signal transduction by p53 class mediato...	174	4	1.05	0.02124	0.284504210526316	EEF1E1,TRIAP1,TP53RK,BOP1
GO:0044743	protein transmembrane import into intrac...	38	2	0.23	0.02210	0.289085897435897	TIMM17A,DNLZ
GO:0090151	establishment of protein localization to...	38	2	0.23	0.02210	0.289085897435897	HSPA4,TOMM5
GO:0048024	regulation of mRNA splicing, via spliceo...	99	3	0.6	0.02215	0.289085897435897	MAGOH,RBM4,PUF60
GO:0072594	establishment of protein localization to...	465	7	2.81	0.02256	0.291941694915254	TIMM17A,SRPRB,SRP19,CCT3,HSPA4,TOMM5,DNLZ
GO:0017004	cytochrome complex assembly	39	2	0.24	0.02321	0.297829159663866	UQCC4,COA4
GO:0043414	macromolecule methylation	270	5	1.63	0.02396	0.304891	METTL1,SNRPF,SNRPG,WDR4,LCMT2
GO:1901659	glycosyl compound biosynthetic process	42	2	0.25	0.02665	0.336318595041322	PAICS,LCMT2
GO:0090199	regulation of release of cytochrome c fr...	43	2	0.26	0.02784	0.338089111111111	PRELID1,TRIAP1
GO:0000472	endonucleolytic cleavage to generate mat...	5	1	0.03	0.02989	0.338089111111111	NOP14
GO:0000967	rRNA 5'-end processing	5	1	0.03	0.02989	0.338089111111111	NOP14
GO:0002865	negative regulation of acute inflammator...	5	1	0.03	0.02989	0.338089111111111	SELENOS
GO:0009446	putrescine biosynthetic process	5	1	0.03	0.02989	0.338089111111111	ODC1
GO:0015818	isoleucine transport	5	1	0.03	0.02989	0.338089111111111	SLC3A2
GO:0015942	formate metabolic process	5	1	0.03	0.02989	0.338089111111111	MTHFD1L
GO:0034227	tRNA thio-modification	5	1	0.03	0.02989	0.338089111111111	CTU2
GO:0051664	nuclear pore localization	5	1	0.03	0.02989	0.338089111111111	LMNB2
GO:0075525	viral translational termination-reinitia...	5	1	0.03	0.02989	0.338089111111111	EIF3B
GO:0098713	leucine import across plasma membrane	5	1	0.03	0.02989	0.338089111111111	SLC3A2
GO:1903801	L-leucine import across plasma membrane	5	1	0.03	0.02989	0.338089111111111	SLC3A2
GO:1904557	L-alanine transmembrane transport	5	1	0.03	0.02989	0.338089111111111	SLC3A2
GO:2000110	negative regulation of macrophage apopto...	5	1	0.03	0.02989	0.338089111111111	SELENOS
GO:0043933	protein-containing complex subunit organ...	1742	17	10.54	0.03106	0.348739852941176	FUS,EIF3B,NCLN,PPAN,SNRPF,SNRPG,SRPRB,SRP19,NIFK,HSPA4,UQCC4,FARSA,PUF60,COA4,PSMG1,TSSC4,BOP1
GO:0045047	protein targeting to ER	46	2	0.28	0.03155	0.351655839416058	SRPRB,SRP19
GO:0097237	cellular response to toxic substance	115	3	0.7	0.03256	0.36028347826087	SELENOS,ABTB2,TXNRD1
GO:0006111	regulation of gluconeogenesis	49	2	0.3	0.03543	0.361625960264901	SELENOS,NNMT
GO:0010823	negative regulation of mitochondrion org...	49	2	0.3	0.03543	0.361625960264901	PRELID1,TRIAP1
GO:0006189	'de novo' IMP biosynthetic process	6	1	0.04	0.03576	0.361625960264901	PAICS
GO:0009256	10-formyltetrahydrofolate metabolic proc...	6	1	0.04	0.03576	0.361625960264901	MTHFD1L
GO:0015827	tryptophan transport	6	1	0.04	0.03576	0.361625960264901	SLC3A2
GO:0031119	tRNA pseudouridine synthesis	6	1	0.04	0.03576	0.361625960264901	PUS1
GO:0031584	activation of phospholipase D activity	6	1	0.04	0.03576	0.361625960264901	ARF4
GO:0031590	wybutosine metabolic process	6	1	0.04	0.03576	0.361625960264901	LCMT2
GO:0031591	wybutosine biosynthetic process	6	1	0.04	0.03576	0.361625960264901	LCMT2
GO:0046826	negative regulation of protein export fr...	6	1	0.04	0.03576	0.361625960264901	RANGAP1
GO:0051031	tRNA transport	6	1	0.04	0.03576	0.361625960264901	NOL6
GO:1902339	positive regulation of apoptotic process...	6	1	0.04	0.03576	0.361625960264901	TNFRSF1A
GO:1904747	positive regulation of apoptotic process...	6	1	0.04	0.03576	0.361625960264901	TNFRSF1A
GO:0072599	establishment of protein localization to...	50	2	0.3	0.03676	0.369292894736842	SRPRB,SRP19
GO:0010611	regulation of cardiac muscle hypertrophy	51	2	0.31	0.03812	0.375024870466321	TNFRSF1A,GLRX3
GO:0001836	release of cytochrome c from mitochondri...	53	2	0.32	0.04088	0.375024870466321	PRELID1,TRIAP1
GO:0014743	regulation of muscle hypertrophy	53	2	0.32	0.04088	0.375024870466321	TNFRSF1A,GLRX3
GO:0120009	intermembrane lipid transfer	53	2	0.32	0.04088	0.375024870466321	PRELID1,TRIAP1
GO:0009820	alkaloid metabolic process	7	1	0.04	0.04160	0.375024870466321	NNMT
GO:0015959	diadenosine polyphosphate metabolic proc...	7	1	0.04	0.04160	0.375024870466321	GARS1
GO:0017182	peptidyl-diphthamide metabolic process	7	1	0.04	0.04160	0.375024870466321	DPH2
GO:0017183	peptidyl-diphthamide biosynthetic proces...	7	1	0.04	0.04160	0.375024870466321	DPH2
GO:0044417	translocation of molecules into host	7	1	0.04	0.04160	0.375024870466321	THOC6
GO:0044528	regulation of mitochondrial mRNA stabili...	7	1	0.04	0.04160	0.375024870466321	FASTKD5
GO:0045719	negative regulation of glycogen biosynth...	7	1	0.04	0.04160	0.375024870466321	SELENOS
GO:0046654	tetrahydrofolate biosynthetic process	7	1	0.04	0.04160	0.375024870466321	MTHFD1L
GO:0046784	viral mRNA export from host cell nucleus	7	1	0.04	0.04160	0.375024870466321	THOC6
GO:0097292	XMP metabolic process	7	1	0.04	0.04160	0.375024870466321	PAICS
GO:0097293	XMP biosynthetic process	7	1	0.04	0.04160	0.375024870466321	PAICS
GO:0097294	'de novo' XMP biosynthetic process	7	1	0.04	0.04160	0.375024870466321	PAICS
GO:1903251	multi-ciliated epithelial cell different...	7	1	0.04	0.04160	0.375024870466321	E2F4
GO:0043487	regulation of RNA stability	127	3	0.77	0.04177	0.375024870466321	METTL1,FUS,FASTKD5
GO:0017038	protein import	217	4	1.31	0.04265	0.375024870466321	TIMM17A,HSPA4,TOMM5,DNLZ
GO:0050684	regulation of mRNA processing	130	3	0.79	0.04425	0.375024870466321	MAGOH,RBM4,PUF60
GO:0065002	intracellular protein transmembrane tran...	56	2	0.34	0.04516	0.375024870466321	TIMM17A,DNLZ
GO:0015931	nucleobase-containing compound transport	223	4	1.35	0.04634	0.375024870466321	THOC6,LTV1,MAGOH,NOL6
GO:0097035	regulation of membrane lipid distributio...	57	2	0.34	0.04662	0.375024870466321	PRELID1,TRIAP1
GO:0000056	ribosomal small subunit export from nucl...	8	1	0.05	0.04740	0.375024870466321	LTV1
GO:0000480	endonucleolytic cleavage in 5'-ETS of tr...	8	1	0.05	0.04740	0.375024870466321	NOP14
GO:0007253	cytoplasmic sequestering of NF-kappaB	8	1	0.05	0.04740	0.375024870466321	NFKBIB
GO:0008216	spermidine metabolic process	8	1	0.05	0.04740	0.375024870466321	SRM
GO:0009445	putrescine metabolic process	8	1	0.05	0.04740	0.375024870466321	ODC1
GO:0015803	branched-chain amino acid transport	8	1	0.05	0.04740	0.375024870466321	SLC3A2
GO:0016078	tRNA catabolic process	8	1	0.05	0.04740	0.375024870466321	METTL1
GO:0019856	pyrimidine nucleobase biosynthetic proce...	8	1	0.05	0.04740	0.375024870466321	CTPS1
GO:0023041	neuronal signal transduction	8	1	0.05	0.04740	0.375024870466321	P2RY11
GO:0032055	negative regulation of translation in re...	8	1	0.05	0.04740	0.375024870466321	RBM4
GO:0044208	'de novo' AMP biosynthetic process	8	1	0.05	0.04740	0.375024870466321	PAICS
GO:0048702	embryonic neurocranium morphogenesis	8	1	0.05	0.04740	0.375024870466321	MTHFD1L
GO:0060124	positive regulation of growth hormone se...	8	1	0.05	0.04740	0.375024870466321	SERP1
GO:0070127	tRNA aminoacylation for mitochondrial pr...	8	1	0.05	0.04740	0.375024870466321	GARS1
GO:0070874	negative regulation of glycogen metaboli...	8	1	0.05	0.04740	0.375024870466321	SELENOS
GO:1904116	response to vasopressin	8	1	0.05	0.04740	0.375024870466321	RANGAP1
GO:1904117	cellular response to vasopressin	8	1	0.05	0.04740	0.375024870466321	RANGAP1
GO:2000109	regulation of macrophage apoptotic proce...	8	1	0.05	0.04740	0.375024870466321	SELENOS
GO:0006986	response to unfolded protein	135	3	0.82	0.04856	0.382222268041237	SERP1,SELENOS,HSPA4
GO:0043170	macromolecule metabolic process	8385	59	50.73	0.05029	0.388471722488038	PSMC4,METTL1,TNFRSF1A,RRP15,NOP14,FUS,PES1,RANGAP1,USB1,CAPN15,NFKBIB,GARS1,EIF3B,GLRX3,RRP9,PPM1G,ODC1,EBNA1BP2,ALG2,SERP1,EEF1E1,DOHH,PPAN,THOC6,SELENOS,DPH2,WDR74,YARS1,MPHOSPH6,PPIL1,SNRPF,DUS3L,SNRPG,NIFK,WDR4,RRP1,MAGOH,CCT3,NOL6,NNMT,ARF4,LCMT2,PRELID1,TRIAP1,POLR1C,THOP1,TP53RK,RBM4,CTU2,LMNB2,PUS1,FARSA,PUF60,TSSC4,E2F4,IFRD2,FASTKD5,PGAM5,BOP1
GO:0043489	RNA stabilization	61	2	0.37	0.05264	0.388471722488038	METTL1,FUS
GO:0003330	regulation of extracellular matrix const...	9	1	0.05	0.05317	0.388471722488038	TNFRSF1A
GO:0006591	ornithine metabolic process	9	1	0.05	0.05317	0.388471722488038	ODC1
GO:0009396	folic acid-containing compound biosynthe...	9	1	0.05	0.05317	0.388471722488038	MTHFD1L
GO:0034356	NAD biosynthesis via nicotinamide ribosi...	9	1	0.05	0.05317	0.388471722488038	NNMT
GO:0035999	tetrahydrofolate interconversion	9	1	0.05	0.05317	0.388471722488038	MTHFD1L
GO:0046602	regulation of mitotic centrosome separat...	9	1	0.05	0.05317	0.388471722488038	RANBP1
GO:0048703	embryonic viscerocranium morphogenesis	9	1	0.05	0.05317	0.388471722488038	MTHFD1L
GO:0070327	thyroid hormone transport	9	1	0.05	0.05317	0.388471722488038	SLC3A2
GO:0070900	mitochondrial tRNA modification	9	1	0.05	0.05317	0.388471722488038	PUS1
GO:0097064	ncRNA export from nucleus	9	1	0.05	0.05317	0.388471722488038	NOL6
GO:1900864	mitochondrial RNA modification	9	1	0.05	0.05317	0.388471722488038	PUS1
GO:1901857	positive regulation of cellular respirat...	9	1	0.05	0.05317	0.388471722488038	PRELID1
GO:1990481	mRNA pseudouridine synthesis	9	1	0.05	0.05317	0.388471722488038	PUS1
GO:0042255	ribosome assembly	62	2	0.38	0.05418	0.393966	PPAN,BOP1
GO:0045184	establishment of protein localization	1729	16	10.46	0.05455	0.39477654028436	RANGAP1,SERP1,THOC6,SELENOS,TIMM17A,LTV1,SRPRB,SRP19,MAGOH,CCT3,NOL6,ARF4,HSPA4,RBM4,TOMM5,DNLZ
GO:0061013	regulation of mRNA catabolic process	144	3	0.87	0.05680	0.398101061946903	FUS,MAGOH,FASTKD5
GO:0010821	regulation of mitochondrion organization	145	3	0.88	0.05776	0.398101061946903	PRELID1,TRIAP1,PGAM5
GO:0000447	endonucleolytic cleavage in ITS1 to sepa...	10	1	0.06	0.05890	0.398101061946903	NOP14
GO:0009113	purine nucleobase biosynthetic process	10	1	0.06	0.05890	0.398101061946903	PAICS
GO:0010917	negative regulation of mitochondrial mem...	10	1	0.06	0.05890	0.398101061946903	PRELID1
GO:0015808	L-alanine transport	10	1	0.06	0.05890	0.398101061946903	SLC3A2
GO:0015820	leucine transport	10	1	0.06	0.05890	0.398101061946903	SLC3A2
GO:0018202	peptidyl-histidine modification	10	1	0.06	0.05890	0.398101061946903	DPH2
GO:0045837	negative regulation of membrane potentia...	10	1	0.06	0.05890	0.398101061946903	PRELID1
GO:1900247	regulation of cytoplasmic translational ...	10	1	0.06	0.05890	0.398101061946903	DPH2
GO:1903054	negative regulation of extracellular mat...	10	1	0.06	0.05890	0.398101061946903	TNFRSF1A
GO:1904851	positive regulation of establishment of ...	10	1	0.06	0.05890	0.398101061946903	CCT3
GO:0006406	mRNA export from nucleus	65	2	0.39	0.05892	0.398101061946903	THOC6,MAGOH
GO:0061077	chaperone-mediated protein folding	65	2	0.39	0.05892	0.398101061946903	CCT3,HSPA14
GO:0071427	mRNA-containing ribonucleoprotein comple...	65	2	0.39	0.05892	0.398101061946903	THOC6,MAGOH
GO:0033365	protein localization to organelle	949	10	5.74	0.06046	0.402629387755102	RANGAP1,TIMM17A,SRPRB,SRP19,CCT3,ARF4,HSPA4,TOMM5,LMNB2,DNLZ
GO:0051205	protein insertion into membrane	67	2	0.41	0.06215	0.402629387755102	HSPA4,TOMM5
GO:0071806	protein transmembrane transport	68	2	0.41	0.06379	0.402629387755102	TIMM17A,DNLZ
GO:0015031	protein transport	1630	15	9.86	0.06448	0.402629387755102	RANGAP1,SERP1,THOC6,SELENOS,TIMM17A,LTV1,SRPRB,SRP19,MAGOH,NOL6,ARF4,HSPA4,RBM4,TOMM5,DNLZ
GO:0034613	cellular protein localization	1769	16	10.7	0.06454	0.402629387755102	TNFRSF1A,RANGAP1,THOC6,SELENOS,TIMM17A,LTV1,SRPRB,SRP19,MAGOH,CCT3,NOL6,ARF4,HSPA4,TOMM5,LMNB2,DNLZ
GO:0000101	sulfur amino acid transport	11	1	0.07	0.06460	0.402629387755102	SLC3A2
GO:0002182	cytoplasmic translational elongation	11	1	0.07	0.06460	0.402629387755102	DPH2
GO:0006188	IMP biosynthetic process	11	1	0.07	0.06460	0.402629387755102	PAICS
GO:0006983	ER overload response	11	1	0.07	0.06460	0.402629387755102	SELENOS
GO:0015801	aromatic amino acid transport	11	1	0.07	0.06460	0.402629387755102	SLC3A2
GO:0044571	[2Fe-2S] cluster assembly	11	1	0.07	0.06460	0.402629387755102	GLRX3
GO:0060123	regulation of growth hormone secretion	11	1	0.07	0.06460	0.402629387755102	SERP1
GO:0070203	regulation of establishment of protein l...	11	1	0.07	0.06460	0.402629387755102	CCT3
GO:0071888	macrophage apoptotic process	11	1	0.07	0.06460	0.402629387755102	SELENOS
GO:0075522	IRES-dependent viral translational initi...	11	1	0.07	0.06460	0.402629387755102	EIF3B
GO:1902337	regulation of apoptotic process involved...	11	1	0.07	0.06460	0.402629387755102	TNFRSF1A
GO:1904748	regulation of apoptotic process involved...	11	1	0.07	0.06460	0.402629387755102	TNFRSF1A
GO:1904869	regulation of protein localization to Ca...	11	1	0.07	0.06460	0.402629387755102	CCT3
GO:1904871	positive regulation of protein localizat...	11	1	0.07	0.06460	0.402629387755102	CCT3
GO:0044238	primary metabolic process	9174	63	55.5	0.06598	0.409558780487805	PSMC4,METTL1,TNFRSF1A,RRP15,NOP14,FUS,NANS,PES1,RANGAP1,USB1,CAPN15,NFKBIB,GARS1,EIF3B,GLRX3,RRP9,PPM1G,ODC1,EBNA1BP2,ALG2,SERP1,EEF1E1,PAICS,DOHH,PPAN,THOC6,SELENOS,DPH2,WDR74,YARS1,MPHOSPH6,PPIL1,SNRPF,DUS3L,SNRPG,NIFK,WDR4,RRP1,MAGOH,CCT3,NOL6,NNMT,SLC3A2,ARF4,LCMT2,PRELID1,TRIAP1,POLR1C,CTPS1,THOP1,TP53RK,RBM4,CTU2,LMNB2,PUS1,FARSA,PUF60,TSSC4,E2F4,IFRD2,FASTKD5,PGAM5,BOP1
GO:0070727	cellular macromolecule localization	1776	16	10.75	0.06642	0.410620809716599	TNFRSF1A,RANGAP1,THOC6,SELENOS,TIMM17A,LTV1,SRPRB,SRP19,MAGOH,CCT3,NOL6,ARF4,HSPA4,TOMM5,LMNB2,DNLZ
GO:0002181	cytoplasmic translation	156	3	0.94	0.06876	0.411061379310345	EIF3B,DPH2,RBM4
GO:0090501	RNA phosphodiester bond hydrolysis	156	3	0.94	0.06876	0.411061379310345	NOP14,USB1,BOP1
GO:0035966	response to topologically incorrect prot...	157	3	0.95	0.06980	0.411061379310345	SERP1,SELENOS,HSPA4
GO:0002674	negative regulation of acute inflammator...	12	1	0.07	0.07026	0.411061379310345	SELENOS
GO:0017062	respiratory chain complex III assembly	12	1	0.07	0.07026	0.411061379310345	UQCC4
GO:0034551	mitochondrial respiratory chain complex ...	12	1	0.07	0.07026	0.411061379310345	UQCC4
GO:0043650	dicarboxylic acid biosynthetic process	12	1	0.07	0.07026	0.411061379310345	MTHFD1L
GO:0070202	regulation of establishment of protein l...	12	1	0.07	0.07026	0.411061379310345	CCT3
GO:0090343	positive regulation of cell aging	12	1	0.07	0.07026	0.411061379310345	EEF1E1
GO:0090646	mitochondrial tRNA processing	12	1	0.07	0.07026	0.411061379310345	PUS1
GO:1903405	protein localization to nuclear body	12	1	0.07	0.07026	0.411061379310345	CCT3
GO:1904867	protein localization to Cajal body	12	1	0.07	0.07026	0.411061379310345	CCT3
GO:2000622	regulation of nuclear-transcribed mRNA c...	12	1	0.07	0.07026	0.411061379310345	MAGOH
GO:2000774	positive regulation of cellular senescen...	12	1	0.07	0.07026	0.411061379310345	EEF1E1
GO:1902369	negative regulation of RNA catabolic pro...	73	2	0.44	0.07219	0.415289464285714	METTL1,FUS
GO:0043502	regulation of muscle adaptation	74	2	0.45	0.07391	0.415289464285714	TNFRSF1A,GLRX3
GO:0140053	mitochondrial gene expression	162	3	0.98	0.07513	0.415289464285714	GARS1,PUS1,FASTKD5
GO:0006446	regulation of translational initiation	75	2	0.45	0.07565	0.415289464285714	EIF3B,RBM4
GO:0006167	AMP biosynthetic process	13	1	0.08	0.07589	0.415289464285714	PAICS
GO:0006241	CTP biosynthetic process	13	1	0.08	0.07589	0.415289464285714	CTPS1
GO:0015824	proline transport	13	1	0.08	0.07589	0.415289464285714	SLC3A2
GO:0021534	cell proliferation in hindbrain	13	1	0.08	0.07589	0.415289464285714	PSMG1
GO:0021924	cell proliferation in external granule l...	13	1	0.08	0.07589	0.415289464285714	PSMG1
GO:0021930	cerebellar granule cell precursor prolif...	13	1	0.08	0.07589	0.415289464285714	PSMG1
GO:0030252	growth hormone secretion	13	1	0.08	0.07589	0.415289464285714	SERP1
GO:0035589	G protein-coupled purinergic nucleotide ...	13	1	0.08	0.07589	0.415289464285714	P2RY11
GO:0043248	proteasome assembly	13	1	0.08	0.07589	0.415289464285714	PSMG1
GO:0046325	negative regulation of glucose import	13	1	0.08	0.07589	0.415289464285714	SELENOS
GO:0070234	positive regulation of T cell apoptotic ...	13	1	0.08	0.07589	0.415289464285714	PRELID1
GO:0070278	extracellular matrix constituent secreti...	13	1	0.08	0.07589	0.415289464285714	TNFRSF1A
GO:0098693	regulation of synaptic vesicle cycle	13	1	0.08	0.07589	0.415289464285714	ARHGDIA
GO:1904816	positive regulation of protein localizat...	13	1	0.08	0.07589	0.415289464285714	CCT3
GO:0090150	establishment of protein localization to...	264	4	1.6	0.07615	0.415289464285714	SRPRB,SRP19,HSPA4,TOMM5
GO:0015833	peptide transport	1672	15	10.12	0.07676	0.41712640569395	RANGAP1,SERP1,THOC6,SELENOS,TIMM17A,LTV1,SRPRB,SRP19,MAGOH,NOL6,ARF4,HSPA4,RBM4,TOMM5,DNLZ
GO:0030330	DNA damage response, signal transduction...	76	2	0.46	0.07740	0.417631802120141	EEF1E1,TRIAP1
GO:0030968	endoplasmic reticulum unfolded protein r...	76	2	0.46	0.07740	0.417631802120141	SERP1,SELENOS
GO:0000054	ribosomal subunit export from nucleus	14	1	0.08	0.08149	0.42469361774744	LTV1
GO:0006177	GMP biosynthetic process	14	1	0.08	0.08149	0.42469361774744	PAICS
GO:0007100	mitotic centrosome separation	14	1	0.08	0.08149	0.42469361774744	RANBP1
GO:0009209	pyrimidine ribonucleoside triphosphate b...	14	1	0.08	0.08149	0.42469361774744	CTPS1
GO:0033750	ribosome localization	14	1	0.08	0.08149	0.42469361774744	LTV1
GO:0042559	pteridine-containing compound biosynthet...	14	1	0.08	0.08149	0.42469361774744	MTHFD1L
GO:0051775	response to redox state	14	1	0.08	0.08149	0.42469361774744	SELENOS
GO:0061635	regulation of protein complex stability	14	1	0.08	0.08149	0.42469361774744	NCLN
GO:0090435	protein localization to nuclear envelope	14	1	0.08	0.08149	0.42469361774744	LMNB2
GO:1990173	protein localization to nucleoplasm	14	1	0.08	0.08149	0.42469361774744	CCT3
GO:0003300	cardiac muscle hypertrophy	79	2	0.48	0.08272	0.428181152542373	TNFRSF1A,GLRX3
GO:0070972	protein localization to endoplasmic reti...	79	2	0.48	0.08272	0.428181152542373	SRPRB,SRP19
GO:0014897	striated muscle hypertrophy	81	2	0.49	0.08633	0.432981596091205	TNFRSF1A,GLRX3
GO:0002864	regulation of acute inflammatory respons...	15	1	0.09	0.08705	0.432981596091205	SELENOS
GO:0035278	miRNA mediated inhibition of translation	15	1	0.09	0.08705	0.432981596091205	RBM4
GO:0040033	negative regulation of translation, ncRN...	15	1	0.09	0.08705	0.432981596091205	RBM4
GO:0045176	apical protein localization	15	1	0.09	0.08705	0.432981596091205	ARF4
GO:0045974	regulation of translation, ncRNA-mediate...	15	1	0.09	0.08705	0.432981596091205	RBM4
GO:0046036	CTP metabolic process	15	1	0.09	0.08705	0.432981596091205	CTPS1
GO:0051290	protein heterotetramerization	15	1	0.09	0.08705	0.432981596091205	FARSA
GO:0051299	centrosome separation	15	1	0.09	0.08705	0.432981596091205	RANBP1
GO:0071428	rRNA-containing ribonucleoprotein comple...	15	1	0.09	0.08705	0.432981596091205	LTV1
GO:1904814	regulation of protein localization to ch...	15	1	0.09	0.08705	0.432981596091205	CCT3
GO:1904874	positive regulation of telomerase RNA lo...	15	1	0.09	0.08705	0.432981596091205	CCT3
GO:0042886	amide transport	1706	15	10.32	0.08778	0.435195	RANGAP1,SERP1,THOC6,SELENOS,TIMM17A,LTV1,SRPRB,SRP19,MAGOH,NOL6,ARF4,HSPA4,RBM4,TOMM5,DNLZ
GO:0006094	gluconeogenesis	82	2	0.5	0.08815	0.435615048543689	SELENOS,NNMT
GO:0006401	RNA catabolic process	280	4	1.69	0.08989	0.439036211180124	METTL1,FUS,MAGOH,FASTKD5
GO:0014896	muscle hypertrophy	83	2	0.5	0.08998	0.439036211180124	TNFRSF1A,GLRX3
GO:0090502	RNA phosphodiester bond hydrolysis, endo...	83	2	0.5	0.08998	0.439036211180124	NOP14,BOP1
GO:0000244	spliceosomal tri-snRNP complex assembly	16	1	0.1	0.09258	0.439036211180124	TSSC4
GO:0001732	formation of cytoplasmic translation ini...	16	1	0.1	0.09258	0.439036211180124	EIF3B
GO:0002098	tRNA wobble uridine modification	16	1	0.1	0.09258	0.439036211180124	CTU2
GO:0006206	pyrimidine nucleobase metabolic process	16	1	0.1	0.09258	0.439036211180124	CTPS1
GO:0032328	alanine transport	16	1	0.1	0.09258	0.439036211180124	SLC3A2
GO:0034629	cellular protein-containing complex loca...	16	1	0.1	0.09258	0.439036211180124	LMNB2
GO:0042994	cytoplasmic sequestering of transcriptio...	16	1	0.1	0.09258	0.439036211180124	NFKBIB
GO:0070230	positive regulation of lymphocyte apopto...	16	1	0.1	0.09258	0.439036211180124	PRELID1
GO:0097428	protein maturation by iron-sulfur cluste...	16	1	0.1	0.09258	0.439036211180124	GLRX3
GO:1902166	negative regulation of intrinsic apoptot...	16	1	0.1	0.09258	0.439036211180124	TRIAP1
GO:0009165	nucleotide biosynthetic process	284	4	1.72	0.09350	0.44151037037037	GARS1,PAICS,NNMT,CTPS1
GO:0019319	hexose biosynthetic process	85	2	0.51	0.09368	0.44151037037037	SELENOS,NNMT
GO:1901293	nucleoside phosphate biosynthetic proces...	287	4	1.74	0.09626	0.442545718085106	GARS1,PAICS,NNMT,CTPS1
GO:0098869	cellular oxidant detoxification	87	2	0.53	0.09743	0.442545718085106	SELENOS,TXNRD1
GO:0009208	pyrimidine ribonucleoside triphosphate m...	17	1	0.1	0.09807	0.442545718085106	CTPS1
GO:0010829	negative regulation of glucose transmemb...	17	1	0.1	0.09807	0.442545718085106	SELENOS
GO:1901550	regulation of endothelial cell developme...	17	1	0.1	0.09807	0.442545718085106	TNFRSF1A
GO:1903140	regulation of establishment of endotheli...	17	1	0.1	0.09807	0.442545718085106	TNFRSF1A
GO:1990403	embryonic brain development	17	1	0.1	0.09807	0.442545718085106	PPIL1
GO:0034620	cellular response to unfolded protein	89	2	0.54	0.10121	0.442545718085106	SERP1,SELENOS
GO:0046364	monosaccharide biosynthetic process	89	2	0.54	0.10121	0.442545718085106	SELENOS,NNMT
GO:2000106	regulation of leukocyte apoptotic proces...	89	2	0.54	0.10121	0.442545718085106	SELENOS,PRELID1
GO:0071840	cellular component organization or bioge...	6205	44	37.54	0.10300	0.442545718085106	TNFRSF1A,RRP15,NOP14,FUS,RANBP1,PES1,EIF3B,GLRX3,RRP9,EBNA1BP2,SERP1,NCLN,PPAN,WDR74,TIMM17A,LTV1,MPHOSPH6,LLPH,SNRPF,SNRPG,SRPRB,SRP19,NIFK,ATAD3B,RRP1,CCT3,NOL6,ARF4,PRELID1,HSPA4,TRIAP1,UQCC4,TOMM5,LMNB2,FARSA,PUF60,COA4,PSMG1,TSSC4,ATAD3A,E2F4,DNLZ,PGAM5,BOP1
GO:0001522	pseudouridine synthesis	18	1	0.11	0.10354	0.442545718085106	PUS1
GO:0009148	pyrimidine nucleoside triphosphate biosy...	18	1	0.11	0.10354	0.442545718085106	CTPS1
GO:0033033	negative regulation of myeloid cell apop...	18	1	0.11	0.10354	0.442545718085106	SELENOS
GO:0043517	positive regulation of DNA damage respon...	18	1	0.11	0.10354	0.442545718085106	EEF1E1
GO:0045722	positive regulation of gluconeogenesis	18	1	0.11	0.10354	0.442545718085106	NNMT
GO:0046040	IMP metabolic process	18	1	0.11	0.10354	0.442545718085106	PAICS
GO:0046653	tetrahydrofolate metabolic process	18	1	0.11	0.10354	0.442545718085106	MTHFD1L
GO:0071318	cellular response to ATP	18	1	0.11	0.10354	0.442545718085106	P2RY11
GO:1902165	regulation of intrinsic apoptotic signal...	18	1	0.11	0.10354	0.442545718085106	TRIAP1
GO:1902236	negative regulation of endoplasmic retic...	18	1	0.11	0.10354	0.442545718085106	SELENOS
GO:1904872	regulation of telomerase RNA localizatio...	18	1	0.11	0.10354	0.442545718085106	CCT3
GO:0032370	positive regulation of lipid transport	91	2	0.55	0.10504	0.442545718085106	PRELID1,TRIAP1
GO:0044237	cellular metabolic process	9372	63	56.7	0.10526	0.442545718085106	PSMC4,METTL1,TNFRSF1A,RRP15,NOP14,FUS,NANS,PES1,RANGAP1,USB1,NFKBIB,GARS1,EIF3B,GLRX3,RRP9,PPM1G,ODC1,SRM,EBNA1BP2,ALG2,MTHFD1L,SERP1,EEF1E1,PAICS,DOHH,PPAN,THOC6,SELENOS,DPH2,WDR74,YARS1,MPHOSPH6,PPIL1,SNRPF,DUS3L,SNRPG,NIFK,WDR4,RRP1,MAGOH,CCT3,NOL6,NNMT,ARF4,LCMT2,PRELID1,TRIAP1,POLR1C,CTPS1,THOP1,TP53RK,RBM4,CTU2,LMNB2,PUS1,FARSA,PUF60,TSSC4,E2F4,IFRD2,FASTKD5,PGAM5,BOP1
GO:0042770	signal transduction in response to DNA d...	92	2	0.56	0.10697	0.442545718085106	EEF1E1,TRIAP1
GO:0008104	protein localization	2490	20	15.07	0.10764	0.442545718085106	TNFRSF1A,RANGAP1,NFKBIB,SERP1,THOC6,SELENOS,TIMM17A,LTV1,ARHGDIA,SRPRB,SRP19,MAGOH,CCT3,NOL6,ARF4,HSPA4,RBM4,TOMM5,LMNB2,DNLZ
GO:0006839	mitochondrial transport	300	4	1.82	0.10862	0.442545718085106	TIMM17A,HSPA4,TOMM5,DNLZ
GO:0006576	cellular biogenic amine metabolic proces...	93	2	0.56	0.10890	0.442545718085106	ODC1,SRM
GO:1990830	cellular response to leukemia inhibitory...	93	2	0.56	0.10890	0.442545718085106	SRM,EEF1E1
GO:0002097	tRNA wobble base modification	19	1	0.11	0.10897	0.442545718085106	CTU2
GO:0006448	regulation of translational elongation	19	1	0.11	0.10897	0.442545718085106	DPH2
GO:0006977	DNA damage response, signal transduction...	19	1	0.11	0.10897	0.442545718085106	TRIAP1
GO:0007050	cell cycle arrest	19	1	0.11	0.10897	0.442545718085106	TRIAP1
GO:0009127	purine nucleoside monophosphate biosynth...	19	1	0.11	0.10897	0.442545718085106	PAICS
GO:0009168	purine ribonucleoside monophosphate bios...	19	1	0.11	0.10897	0.442545718085106	PAICS
GO:0009226	nucleotide-sugar biosynthetic process	19	1	0.11	0.10897	0.442545718085106	NANS
GO:0045947	negative regulation of translational ini...	19	1	0.11	0.10897	0.442545718085106	RBM4
GO:0070200	establishment of protein localization to...	19	1	0.11	0.10897	0.442545718085106	CCT3
GO:0071156	regulation of cell cycle arrest	19	1	0.11	0.10897	0.442545718085106	TRIAP1
GO:0071158	positive regulation of cell cycle arrest	19	1	0.11	0.10897	0.442545718085106	TRIAP1
GO:0072395	signal transduction involved in cell cyc...	19	1	0.11	0.10897	0.442545718085106	TRIAP1
GO:0072401	signal transduction involved in DNA inte...	19	1	0.11	0.10897	0.442545718085106	TRIAP1
GO:0072413	signal transduction involved in mitotic ...	19	1	0.11	0.10897	0.442545718085106	TRIAP1
GO:0072422	signal transduction involved in DNA dama...	19	1	0.11	0.10897	0.442545718085106	TRIAP1
GO:0072431	signal transduction involved in mitotic ...	19	1	0.11	0.10897	0.442545718085106	TRIAP1
GO:0090670	RNA localization to Cajal body	19	1	0.11	0.10897	0.442545718085106	CCT3
GO:0090671	telomerase RNA localization to Cajal bod...	19	1	0.11	0.10897	0.442545718085106	CCT3
GO:0090672	telomerase RNA localization	19	1	0.11	0.10897	0.442545718085106	CCT3
GO:0090685	RNA localization to nucleus	19	1	0.11	0.10897	0.442545718085106	CCT3
GO:1902400	intracellular signal transduction involv...	19	1	0.11	0.10897	0.442545718085106	TRIAP1
GO:1902402	signal transduction involved in mitotic ...	19	1	0.11	0.10897	0.442545718085106	TRIAP1
GO:1902403	signal transduction involved in mitotic ...	19	1	0.11	0.10897	0.442545718085106	TRIAP1
GO:0090305	nucleic acid phosphodiester bond hydroly...	192	3	1.16	0.11063	0.4466172823219	NOP14,USB1,BOP1
GO:0045185	maintenance of protein location	94	2	0.57	0.11085	0.4466172823219	RANGAP1,NFKBIB
GO:1990823	response to leukemia inhibitory factor	94	2	0.57	0.11085	0.4466172823219	SRM,EEF1E1
GO:0006006	glucose metabolic process	193	3	1.17	0.11191	0.4497015	SERP1,SELENOS,NNMT
GO:0043255	regulation of carbohydrate biosynthetic ...	95	2	0.57	0.11281	0.451685025773196	SELENOS,NNMT
GO:0006144	purine nucleobase metabolic process	20	1	0.12	0.11436	0.451685025773196	PAICS
GO:0006488	dolichol-linked oligosaccharide biosynth...	20	1	0.12	0.11436	0.451685025773196	ALG2
GO:0015802	basic amino acid transport	20	1	0.12	0.11436	0.451685025773196	SLC3A2
GO:0051767	nitric-oxide synthase biosynthetic proce...	20	1	0.12	0.11436	0.451685025773196	SELENOS
GO:0051769	regulation of nitric-oxide synthase bios...	20	1	0.12	0.11436	0.451685025773196	SELENOS
GO:0015914	phospholipid transport	96	2	0.58	0.11477	0.451685025773196	PRELID1,TRIAP1
GO:0060996	dendritic spine development	96	2	0.58	0.11477	0.451685025773196	LLPH,ARF4
GO:0043500	muscle adaptation	97	2	0.59	0.11675	0.458296272493573	TNFRSF1A,GLRX3
GO:0016051	carbohydrate biosynthetic process	198	3	1.2	0.11839	0.462854962025317	NANS,SELENOS,NNMT
GO:0006490	oligosaccharide-lipid intermediate biosy...	21	1	0.13	0.11973	0.462854962025317	ALG2
GO:0019081	viral translation	21	1	0.13	0.11973	0.462854962025317	EIF3B
GO:0034471	ncRNA 5'-end processing	21	1	0.13	0.11973	0.462854962025317	NOP14
GO:0034472	snRNA 3'-end processing	21	1	0.13	0.11973	0.462854962025317	USB1
GO:0090141	positive regulation of mitochondrial fis...	21	1	0.13	0.11973	0.462854962025317	PGAM5
GO:0033108	mitochondrial respiratory chain complex ...	100	2	0.61	0.12272	0.471522518518519	UQCC4,COA4
GO:0071704	organic substance metabolic process	9791	65	59.24	0.12444	0.471522518518519	PSMC4,METTL1,TNFRSF1A,RRP15,NOP14,FUS,NANS,PES1,RANGAP1,USB1,CAPN15,NFKBIB,GARS1,EIF3B,GLRX3,RRP9,PPM1G,ODC1,SRM,EBNA1BP2,ALG2,MTHFD1L,SERP1,EEF1E1,PAICS,DOHH,PPAN,THOC6,SELENOS,DPH2,WDR74,YARS1,MPHOSPH6,PPIL1,SNRPF,DUS3L,SNRPG,NIFK,WDR4,RRP1,MAGOH,CCT3,NOL6,NNMT,SLC3A2,ARF4,LCMT2,PRELID1,TRIAP1,POLR1C,CTPS1,THOP1,TP53RK,RBM4,CTU2,LMNB2,PUS1,FARSA,PUF60,TSSC4,E2F4,IFRD2,FASTKD5,PGAM5,BOP1
GO:0044106	cellular amine metabolic process	101	2	0.61	0.12473	0.471522518518519	ODC1,SRM
GO:0000083	regulation of transcription involved in ...	22	1	0.13	0.12506	0.471522518518519	E2F4
GO:0000966	RNA 5'-end processing	22	1	0.13	0.12506	0.471522518518519	NOP14
GO:0003177	pulmonary valve development	22	1	0.13	0.12506	0.471522518518519	TNFRSF1A
GO:0006925	inflammatory cell apoptotic process	22	1	0.13	0.12506	0.471522518518519	SELENOS
GO:0007190	activation of adenylate cyclase activity	22	1	0.13	0.12506	0.471522518518519	P2RY11
GO:0042026	protein refolding	22	1	0.13	0.12506	0.471522518518519	HSPA14
GO:0051457	maintenance of protein location in nucle...	22	1	0.13	0.12506	0.471522518518519	RANGAP1
GO:0008637	apoptotic mitochondrial changes	103	2	0.62	0.12877	0.480820579710145	PRELID1,TRIAP1
GO:0006730	one-carbon metabolic process	23	1	0.14	0.13036	0.480820579710145	MTHFD1L
GO:0009147	pyrimidine nucleoside triphosphate metab...	23	1	0.14	0.13036	0.480820579710145	CTPS1
GO:0009220	pyrimidine ribonucleotide biosynthetic p...	23	1	0.14	0.13036	0.480820579710145	CTPS1
GO:0043153	entrainment of circadian clock by photop...	23	1	0.14	0.13036	0.480820579710145	RBM4
GO:0046823	negative regulation of nucleocytoplasmic...	23	1	0.14	0.13036	0.480820579710145	RANGAP1
GO:0090312	positive regulation of protein deacetyla...	23	1	0.14	0.13036	0.480820579710145	NNMT
GO:1901070	guanosine-containing compound biosynthet...	23	1	0.14	0.13036	0.480820579710145	PAICS
GO:1902254	negative regulation of intrinsic apoptot...	23	1	0.14	0.13036	0.480820579710145	TRIAP1
GO:0008630	intrinsic apoptotic signaling pathway in...	104	2	0.63	0.13080	0.481280963855422	TNFRSF1A,TRIAP1
GO:2001243	negative regulation of intrinsic apoptot...	105	2	0.64	0.13284	0.487612211538462	SELENOS,TRIAP1
GO:0009308	amine metabolic process	106	2	0.64	0.13488	0.49077490521327	ODC1,SRM
GO:0000413	protein peptidyl-prolyl isomerization	24	1	0.15	0.13563	0.49077490521327	PPIL1
GO:0007097	nuclear migration	24	1	0.15	0.13563	0.49077490521327	LMNB2
GO:0033617	mitochondrial cytochrome c oxidase assem...	24	1	0.15	0.13563	0.49077490521327	COA4
GO:0046033	AMP metabolic process	24	1	0.15	0.13563	0.49077490521327	PAICS
GO:0060561	apoptotic process involved in morphogene...	24	1	0.15	0.13563	0.49077490521327	TNFRSF1A
GO:1990748	cellular detoxification	107	2	0.65	0.13694	0.494294221698113	SELENOS,TXNRD1
GO:0050821	protein stabilization	212	3	1.28	0.13725	0.494294221698113	NCLN,CCT3,DNLZ
GO:0009636	response to toxic substance	214	3	1.29	0.14002	0.500962534883721	SELENOS,ABTB2,TXNRD1
GO:0002438	acute inflammatory response to antigenic...	25	1	0.15	0.14087	0.500962534883721	SELENOS
GO:0006541	glutamine metabolic process	25	1	0.15	0.14087	0.500962534883721	CTPS1
GO:0009435	NAD biosynthetic process	25	1	0.15	0.14087	0.500962534883721	NNMT
GO:0044458	motile cilium assembly	25	1	0.15	0.14087	0.500962534883721	E2F4
GO:0035967	cellular response to topologically incor...	109	2	0.66	0.14107	0.500962534883721	SERP1,SELENOS
GO:0033036	macromolecule localization	2896	22	17.52	0.14509	0.506964	TNFRSF1A,RANGAP1,NFKBIB,SERP1,THOC6,SELENOS,TIMM17A,LTV1,ARHGDIA,SRPRB,SRP19,MAGOH,CCT3,NOL6,ARF4,PRELID1,HSPA4,TRIAP1,RBM4,TOMM5,LMNB2,DNLZ
GO:0001824	blastocyst development	111	2	0.67	0.14522	0.506964	PSMC4,WDR74
GO:0046822	regulation of nucleocytoplasmic transpor...	111	2	0.67	0.14522	0.506964	RANGAP1,RBM4
GO:0071705	nitrogen compound transport	1997	16	12.08	0.14542	0.506964	RANGAP1,SERP1,THOC6,SELENOS,TIMM17A,LTV1,SRPRB,SRP19,MAGOH,NOL6,SLC3A2,ARF4,HSPA4,RBM4,TOMM5,DNLZ
GO:0002026	regulation of the force of heart contrac...	26	1	0.16	0.14608	0.506964	GLRX3
GO:0002862	negative regulation of inflammatory resp...	26	1	0.16	0.14608	0.506964	SELENOS
GO:0009648	photoperiodism	26	1	0.16	0.14608	0.506964	RBM4
GO:0016180	snRNA processing	26	1	0.16	0.14608	0.506964	USB1
GO:0043555	regulation of translation in response to...	26	1	0.16	0.14608	0.506964	RBM4
GO:0051220	cytoplasmic sequestering of protein	26	1	0.16	0.14608	0.506964	NFKBIB
GO:1905954	positive regulation of lipid localizatio...	112	2	0.68	0.14731	0.509560572687225	PRELID1,TRIAP1
GO:0005979	regulation of glycogen biosynthetic proc...	27	1	0.16	0.15125	0.509560572687225	SELENOS
GO:0006760	folic acid-containing compound metabolic...	27	1	0.16	0.15125	0.509560572687225	MTHFD1L
GO:0007339	binding of sperm to zona pellucida	27	1	0.16	0.15125	0.509560572687225	CCT3
GO:0009649	entrainment of circadian clock	27	1	0.16	0.15125	0.509560572687225	RBM4
GO:0010962	regulation of glucan biosynthetic proces...	27	1	0.16	0.15125	0.509560572687225	SELENOS
GO:0019359	nicotinamide nucleotide biosynthetic pro...	27	1	0.16	0.15125	0.509560572687225	NNMT
GO:0019363	pyridine nucleotide biosynthetic process	27	1	0.16	0.15125	0.509560572687225	NNMT
GO:0046037	GMP metabolic process	27	1	0.16	0.15125	0.509560572687225	PAICS
GO:0051291	protein heterooligomerization	27	1	0.16	0.15125	0.509560572687225	FARSA
GO:2000108	positive regulation of leukocyte apoptot...	27	1	0.16	0.15125	0.509560572687225	PRELID1
GO:0007006	mitochondrial membrane organization	114	2	0.69	0.15150	0.509560572687225	HSPA4,TOMM5
GO:0010906	regulation of glucose metabolic process	114	2	0.69	0.15150	0.509560572687225	SELENOS,NNMT
GO:0043488	regulation of mRNA stability	114	2	0.69	0.15150	0.509560572687225	FUS,FASTKD5
GO:0030970	retrograde protein transport, ER to cyto...	28	1	0.17	0.15640	0.521447161572052	SELENOS
GO:0035883	enteroendocrine cell differentiation	28	1	0.17	0.15640	0.521447161572052	RBM4
GO:0070199	establishment of protein localization to...	28	1	0.17	0.15640	0.521447161572052	CCT3
GO:1903513	endoplasmic reticulum to cytosol transpo...	28	1	0.17	0.15640	0.521447161572052	SELENOS
GO:0070085	glycosylation	227	3	1.37	0.15851	0.526184282608696	NANS,ALG2,SERP1
GO:2001234	negative regulation of apoptotic signali...	227	3	1.37	0.15851	0.526184282608696	SELENOS,PRELID1,TRIAP1
GO:0006413	translational initiation	118	2	0.71	0.15995	0.528665909090909	EIF3B,RBM4
GO:0071887	leukocyte apoptotic process	118	2	0.71	0.15995	0.528665909090909	SELENOS,PRELID1
GO:0008535	respiratory chain complex IV assembly	29	1	0.18	0.16151	0.531521056034483	COA4
GO:0043457	regulation of cellular respiration	29	1	0.18	0.16151	0.531521056034483	PRELID1
GO:0098754	detoxification	119	2	0.72	0.16208	0.532249806451613	SELENOS,TXNRD1
GO:0019318	hexose metabolic process	231	3	1.4	0.16435	0.534417920168067	SERP1,SELENOS,NNMT
GO:0051028	mRNA transport	121	2	0.73	0.16635	0.534417920168067	THOC6,MAGOH
GO:1901657	glycosyl compound metabolic process	121	2	0.73	0.16635	0.534417920168067	PAICS,LCMT2
GO:0006376	mRNA splice site selection	30	1	0.18	0.16659	0.534417920168067	PUF60
GO:0016226	iron-sulfur cluster assembly	30	1	0.18	0.16659	0.534417920168067	GLRX3
GO:0031163	metallo-sulfur cluster assembly	30	1	0.18	0.16659	0.534417920168067	GLRX3
GO:0042451	purine nucleoside biosynthetic process	30	1	0.18	0.16659	0.534417920168067	PAICS
GO:0042455	ribonucleoside biosynthetic process	30	1	0.18	0.16659	0.534417920168067	PAICS
GO:0046129	purine ribonucleoside biosynthetic proce...	30	1	0.18	0.16659	0.534417920168067	PAICS
GO:0072525	pyridine-containing compound biosyntheti...	30	1	0.18	0.16659	0.534417920168067	NNMT
GO:0090140	regulation of mitochondrial fission	30	1	0.18	0.16659	0.534417920168067	PGAM5
GO:0006402	mRNA catabolic process	233	3	1.41	0.16729	0.535538427672956	FUS,MAGOH,FASTKD5
GO:0006884	cell volume homeostasis	31	1	0.19	0.17165	0.538212628336756	E2F4
GO:0019362	pyridine nucleotide metabolic process	31	1	0.19	0.17165	0.538212628336756	NNMT
GO:0031571	mitotic G1 DNA damage checkpoint	31	1	0.19	0.17165	0.538212628336756	TRIAP1
GO:0033032	regulation of myeloid cell apoptotic pro...	31	1	0.19	0.17165	0.538212628336756	SELENOS
GO:0044783	G1 DNA damage checkpoint	31	1	0.19	0.17165	0.538212628336756	TRIAP1
GO:0044819	mitotic G1/S transition checkpoint	31	1	0.19	0.17165	0.538212628336756	TRIAP1
GO:0046496	nicotinamide nucleotide metabolic proces...	31	1	0.19	0.17165	0.538212628336756	NNMT
GO:0051085	chaperone cofactor-dependent protein ref...	31	1	0.19	0.17165	0.538212628336756	HSPA14
GO:1901798	positive regulation of signal transducti...	31	1	0.19	0.17165	0.538212628336756	EEF1E1
GO:1902230	negative regulation of intrinsic apoptot...	31	1	0.19	0.17165	0.538212628336756	TRIAP1
GO:0051649	establishment of localization in cell	2208	17	13.36	0.17408	0.541717048192771	RANBP1,RANGAP1,THOC6,SELENOS,TIMM17A,LTV1,ARHGDIA,SRPRB,SRP19,MAGOH,NOL6,ARF4,HSPA4,RBM4,TOMM5,LMNB2,DNLZ
GO:0006221	pyrimidine nucleotide biosynthetic proce...	32	1	0.19	0.17667	0.541717048192771	CTPS1
GO:0009218	pyrimidine ribonucleotide metabolic proc...	32	1	0.19	0.17667	0.541717048192771	CTPS1
GO:0016556	mRNA modification	32	1	0.19	0.17667	0.541717048192771	PUS1
GO:0033198	response to ATP	32	1	0.19	0.17667	0.541717048192771	P2RY11
GO:0035590	purinergic nucleotide receptor signaling...	32	1	0.19	0.17667	0.541717048192771	P2RY11
GO:0046685	response to arsenic-containing substance	32	1	0.19	0.17667	0.541717048192771	RBM4
GO:0051647	nucleus localization	32	1	0.19	0.17667	0.541717048192771	LMNB2
GO:0070198	protein localization to chromosome, telo...	32	1	0.19	0.17667	0.541717048192771	CCT3
GO:1902235	regulation of endoplasmic reticulum stre...	32	1	0.19	0.17667	0.541717048192771	SELENOS
GO:1903960	negative regulation of anion transmembra...	32	1	0.19	0.17667	0.541717048192771	SELENOS
GO:1901137	carbohydrate derivative biosynthetic pro...	626	6	3.79	0.17822	0.545374629258517	NANS,ALG2,SERP1,PAICS,LCMT2,CTPS1
GO:0006612	protein targeting to membrane	128	2	0.77	0.18145	0.552579322709163	SRPRB,SRP19
GO:0042558	pteridine-containing compound metabolic ...	33	1	0.2	0.18166	0.552579322709163	MTHFD1L
GO:0070873	regulation of glycogen metabolic process	33	1	0.2	0.18166	0.552579322709163	SELENOS
GO:0045727	positive regulation of translation	129	2	0.78	0.18362	0.557430894632207	SERP1,RBM4
GO:0009156	ribonucleoside monophosphate biosyntheti...	34	1	0.21	0.18662	0.55986	PAICS
GO:0009303	rRNA transcription	34	1	0.21	0.18662	0.55986	NIFK
GO:0032212	positive regulation of telomere maintena...	34	1	0.21	0.18662	0.55986	CCT3
GO:0032885	regulation of polysaccharide biosyntheti...	34	1	0.21	0.18662	0.55986	SELENOS
GO:1901797	negative regulation of signal transducti...	34	1	0.21	0.18662	0.55986	TRIAP1
GO:1902253	regulation of intrinsic apoptotic signal...	34	1	0.21	0.18662	0.55986	TRIAP1
GO:0071702	organic substance transport	2389	18	14.45	0.18844	0.564211529411765	RANGAP1,SERP1,THOC6,SELENOS,TIMM17A,LTV1,SRPRB,SRP19,MAGOH,NOL6,SLC3A2,ARF4,PRELID1,HSPA4,TRIAP1,RBM4,TOMM5,DNLZ
GO:2001233	regulation of apoptotic signaling pathwa...	373	4	2.26	0.18957	0.566484129158513	EEF1E1,SELENOS,PRELID1,TRIAP1
GO:0043330	response to exogenous dsRNA	35	1	0.21	0.19155	0.569060019455253	SLC3A2
GO:0045601	regulation of endothelial cell different...	35	1	0.21	0.19155	0.569060019455253	TNFRSF1A
GO:0046825	regulation of protein export from nucleu...	35	1	0.21	0.19155	0.569060019455253	RANGAP1
GO:0005996	monosaccharide metabolic process	250	3	1.51	0.19289	0.571928213592233	SERP1,SELENOS,NNMT
GO:0009163	nucleoside biosynthetic process	36	1	0.22	0.19646	0.576912346153846	PAICS
GO:0009225	nucleotide-sugar metabolic process	36	1	0.22	0.19646	0.576912346153846	NANS
GO:0051084	'de novo' posttranslational protein fold...	36	1	0.22	0.19646	0.576912346153846	HSPA14
GO:0097484	dendrite extension	36	1	0.22	0.19646	0.576912346153846	LLPH
GO:1902742	apoptotic process involved in developmen...	36	1	0.22	0.19646	0.576912346153846	TNFRSF1A
Only DCGs with negative slopes
GO.ID	Term	Annotated	Significant	Expected	p-value	adj. p-value (fdr)	Gene name
GO:0050728	negative regulation of inflammatory resp...	152	2	0.04	0.00059	0.0432692307692308	FNDC4,FURIN
GO:1901390	positive regulation of transforming grow...	5	1	0	0.00131	0.0432692307692308	FURIN
GO:0031348	negative regulation of defense response	242	2	0.06	0.00148	0.0432692307692308	FNDC4,FURIN
GO:0032799	low-density lipoprotein receptor particl...	6	1	0	0.00158	0.0432692307692308	FURIN
GO:0032802	low-density lipoprotein particle recepto...	6	1	0	0.00158	0.0432692307692308	FURIN
GO:0032803	regulation of low-density lipoprotein pa...	6	1	0	0.00158	0.0432692307692308	FURIN
GO:0032911	negative regulation of transforming grow...	6	1	0	0.00158	0.0432692307692308	FURIN
GO:0071559	response to transforming growth factor b...	256	2	0.07	0.00166	0.0432692307692308	FNDC4,FURIN
GO:0032914	positive regulation of transforming grow...	9	1	0	0.00237	0.0432692307692308	FURIN
GO:0006336	DNA replication-independent nucleosome a...	10	1	0	0.00263	0.0432692307692308	CENPN
GO:0034080	CENP-A containing nucleosome assembly	10	1	0	0.00263	0.0432692307692308	CENPN
GO:0034724	DNA replication-independent nucleosome o...	10	1	0	0.00263	0.0432692307692308	CENPN
GO:0043044	ATP-dependent chromatin remodeling	10	1	0	0.00263	0.0432692307692308	CENPN
GO:0043486	histone exchange	10	1	0	0.00263	0.0432692307692308	CENPN
GO:0061641	CENP-A containing chromatin organization	10	1	0	0.00263	0.0432692307692308	CENPN
GO:1901388	regulation of transforming growth factor...	11	1	0	0.00289	0.0432692307692308	FURIN
GO:2000644	regulation of receptor catabolic process	11	1	0	0.00289	0.0432692307692308	FURIN
GO:0050727	regulation of inflammatory response	348	2	0.09	0.00304	0.0432692307692308	FNDC4,FURIN
GO:0071635	negative regulation of transforming grow...	12	1	0	0.00315	0.0432692307692308	FURIN
GO:0006465	signal peptide processing	13	1	0	0.00342	0.0432692307692308	FURIN
GO:0036363	transforming growth factor beta activati...	13	1	0	0.00342	0.0432692307692308	FURIN
GO:0031055	chromatin remodeling at centromere	14	1	0	0.00368	0.0432692307692308	CENPN
GO:0032908	regulation of transforming growth factor...	14	1	0	0.00368	0.0432692307692308	FURIN
GO:0046598	positive regulation of viral entry into ...	14	1	0	0.00368	0.0432692307692308	FURIN
GO:0075294	positive regulation by symbiont of entry...	14	1	0	0.00368	0.0432692307692308	FURIN
GO:0032102	negative regulation of response to exter...	387	2	0.1	0.00375	0.0432692307692308	FNDC4,FURIN
GO:0051004	regulation of lipoprotein lipase activit...	15	1	0	0.00394	0.043448275862069	FURIN
GO:0032905	transforming growth factor beta1 product...	16	1	0	0.00420	0.043448275862069	FURIN
GO:0051044	positive regulation of membrane protein ...	16	1	0	0.00420	0.043448275862069	FURIN
GO:0019081	viral translation	21	1	0.01	0.00551	0.0551	FURIN
GO:0071636	positive regulation of transforming grow...	23	1	0.01	0.00604	0.0572727272727273	FURIN
GO:0051043	regulation of membrane protein ectodomai...	24	1	0.01	0.00630	0.0572727272727273	FURIN
GO:1903902	positive regulation of viral life cycle	24	1	0.01	0.00630	0.0572727272727273	FURIN
GO:0002862	negative regulation of inflammatory resp...	26	1	0.01	0.00682	0.0584571428571429	FURIN
GO:0032801	receptor catabolic process	26	1	0.01	0.00682	0.0584571428571429	FURIN
GO:0019082	viral protein processing	31	1	0.01	0.00813	0.0659189189189189	FURIN
GO:0034508	centromere complex assembly	31	1	0.01	0.00813	0.0659189189189189	CENPN
GO:0031347	regulation of defense response	600	2	0.16	0.00884	0.0697894736842105	FNDC4,FURIN
GO:0016486	peptide hormone processing	35	1	0.01	0.00918	0.0705918367346939	FURIN
GO:0140448	signaling receptor ligand precursor proc...	38	1	0.01	0.00996	0.0705918367346939	FURIN
GO:1990000	amyloid fibril formation	40	1	0.01	0.01048	0.0705918367346939	FURIN
GO:0002861	regulation of inflammatory response to a...	41	1	0.01	0.01074	0.0705918367346939	FURIN
GO:0071634	regulation of transforming growth factor...	41	1	0.01	0.01074	0.0705918367346939	FURIN
GO:0070848	response to growth factor	671	2	0.18	0.01099	0.0705918367346939	FNDC4,FURIN
GO:0030574	collagen catabolic process	42	1	0.01	0.01100	0.0705918367346939	FURIN
GO:0001825	blastocyst formation	43	1	0.01	0.01126	0.0705918367346939	FURIN
GO:0046596	regulation of viral entry into host cell	43	1	0.01	0.01126	0.0705918367346939	FURIN
GO:0006509	membrane protein ectodomain proteolysis	44	1	0.01	0.01153	0.0705918367346939	FURIN
GO:0071604	transforming growth factor beta producti...	44	1	0.01	0.01153	0.0705918367346939	FURIN
GO:0006954	inflammatory response	731	2	0.19	0.01298	0.077	FNDC4,FURIN
GO:0052372	modulation by symbiont of entry into hos...	50	1	0.01	0.01309	0.077	FURIN
GO:0022617	extracellular matrix disassembly	56	1	0.01	0.01465	0.0826607142857143	FURIN
GO:0033619	membrane protein proteolysis	57	1	0.01	0.01491	0.0826607142857143	FURIN
GO:0032371	regulation of sterol transport	58	1	0.02	0.01517	0.0826607142857143	FURIN
GO:0032374	regulation of cholesterol transport	58	1	0.02	0.01517	0.0826607142857143	FURIN
GO:0031638	zymogen activation	59	1	0.02	0.01543	0.0826607142857143	FURIN
GO:0035914	skeletal muscle cell differentiation	64	1	0.02	0.01673	0.0865344827586207	HIVEP3
GO:0048524	positive regulation of viral process	64	1	0.02	0.01673	0.0865344827586207	FURIN
GO:0002437	inflammatory response to antigenic stimu...	67	1	0.02	0.01751	0.0890338983050847	FURIN
GO:1903363	negative regulation of cellular protein ...	71	1	0.02	0.01855	0.09275	FURIN
GO:0032101	regulation of response to external stimu...	903	2	0.24	0.01950	0.0959016393442623	FNDC4,FURIN
GO:0060191	regulation of lipase activity	81	1	0.02	0.02114	0.102290322580645	FURIN
GO:0032963	collagen metabolic process	97	1	0.03	0.02528	0.120380952380952	FURIN
GO:0006334	nucleosome assembly	100	1	0.03	0.02605	0.121909090909091	CENPN
GO:0019080	viral gene expression	103	1	0.03	0.02682	0.121909090909091	FURIN
GO:0030301	cholesterol transport	103	1	0.03	0.02682	0.121909090909091	FURIN
GO:0001824	blastocyst development	111	1	0.03	0.02888	0.129313432835821	FURIN
GO:0015918	sterol transport	116	1	0.03	0.03017	0.133102941176471	FURIN
GO:0034728	nucleosome organization	120	1	0.03	0.03120	0.135652173913043	CENPN
GO:0042177	negative regulation of protein catabolic...	123	1	0.03	0.03197	0.137014285714286	FURIN
GO:1903900	regulation of viral life cycle	140	1	0.04	0.03633	0.153507042253521	FURIN
GO:0046718	viral entry into host cell	146	1	0.04	0.03786	0.15775	FURIN
GO:0032368	regulation of lipid transport	151	1	0.04	0.03914	0.158526315789474	FURIN
GO:0080134	regulation of response to stress	1311	2	0.34	0.03962	0.158526315789474	FNDC4,FURIN
GO:0044409	entry into host	153	1	0.04	0.03965	0.158526315789474	FURIN
GO:0007519	skeletal muscle tissue development	155	1	0.04	0.04016	0.158526315789474	HIVEP3
GO:0050792	regulation of viral process	160	1	0.04	0.04143	0.161415584415584	FURIN
GO:0031497	chromatin assembly	165	1	0.04	0.04271	0.164126582278481	CENPN
GO:0060538	skeletal muscle organ development	167	1	0.04	0.04322	0.164126582278481	HIVEP3
GO:0043903	regulation of biological process involve...	170	1	0.04	0.04398	0.164925	FURIN
GO:1905952	regulation of lipid localization	176	1	0.05	0.04550	0.168329268292683	FURIN
GO:0006333	chromatin assembly or disassembly	178	1	0.05	0.04601	0.168329268292683	CENPN
GO:0043112	receptor metabolic process	183	1	0.05	0.04728	0.168670588235294	FURIN
GO:0050777	negative regulation of immune response	183	1	0.05	0.04728	0.168670588235294	FURIN
GO:0052126	movement in host environment	185	1	0.05	0.04779	0.168670588235294	FURIN
GO:0009719	response to endogenous stimulus	1472	2	0.39	0.04921	0.171662790697674	FNDC4,FURIN
GO:0006952	defense response	1487	2	0.39	0.05015	0.171966666666667	FNDC4,FURIN
GO:0007179	transforming growth factor beta receptor...	197	1	0.05	0.05083	0.171966666666667	FURIN
GO:0051701	biological process involved in interacti...	199	1	0.05	0.05133	0.171966666666667	FURIN
GO:0065004	protein-DNA complex assembly	200	1	0.05	0.05159	0.171966666666667	CENPN
GO:0006323	DNA packaging	207	1	0.05	0.05336	0.175912087912088	CENPN
GO:0042445	hormone metabolic process	216	1	0.06	0.05563	0.181064516129032	FURIN
GO:0048585	negative regulation of response to stimu...	1580	2	0.42	0.05613	0.181064516129032	FNDC4,FURIN
GO:0071824	protein-DNA complex subunit organization	221	1	0.06	0.05689	0.181563829787234	CENPN
GO:0045732	positive regulation of protein catabolic...	230	1	0.06	0.05915	0.186789473684211	FURIN
GO:0016485	protein processing	235	1	0.06	0.06041	0.18878125	FURIN
GO:1903362	regulation of cellular protein catabolic...	242	1	0.06	0.06216	0.192247422680412	FURIN
GO:0071560	cellular response to transforming growth...	250	1	0.07	0.06417	0.196438775510204	FURIN
GO:0031330	negative regulation of cellular cataboli...	255	1	0.07	0.06542	0.19701	FURIN
GO:0015850	organic hydroxy compound transport	256	1	0.07	0.06567	0.19701	FURIN
GO:0001818	negative regulation of cytokine producti...	272	1	0.07	0.06966	0.206910891089109	FURIN
GO:0052548	regulation of endopeptidase activity	276	1	0.07	0.07066	0.207823529411765	FURIN
GO:0071103	DNA conformation change	294	1	0.08	0.07513	0.218825242718447	CENPN
GO:0030198	extracellular matrix organization	302	1	0.08	0.07711	0.220358490566038	FURIN
GO:0043062	extracellular structure organization	303	1	0.08	0.07736	0.220358490566038	FURIN
GO:0045229	external encapsulating structure organiz...	305	1	0.08	0.07786	0.220358490566038	FURIN
GO:0019058	viral life cycle	309	1	0.08	0.07885	0.22107476635514	FURIN
GO:0051604	protein maturation	314	1	0.08	0.08008	0.222444444444444	FURIN
GO:0009895	negative regulation of catabolic process	324	1	0.09	0.08255	0.227201834862385	FURIN
GO:0007517	muscle organ development	331	1	0.09	0.08428	0.229854545454545	HIVEP3
GO:0052547	regulation of peptidase activity	345	1	0.09	0.08772	0.235633928571429	FURIN
GO:0045862	positive regulation of proteolysis	346	1	0.09	0.08797	0.235633928571429	FURIN
GO:0007178	transmembrane receptor protein serine/th...	352	1	0.09	0.08944	0.237451327433628	FURIN
GO:0007059	chromosome segregation	362	1	0.1	0.09189	0.241815789473684	CENPN
GO:0014706	striated muscle tissue development	369	1	0.1	0.09360	0.244173913043478	HIVEP3
GO:0001701	in utero embryonic development	388	1	0.1	0.09823	0.250109243697479	FURIN
GO:0006338	chromatin remodeling	390	1	0.1	0.09872	0.250109243697479	CENPN
GO:0060537	muscle tissue development	391	1	0.1	0.09896	0.250109243697479	HIVEP3
GO:0042176	regulation of protein catabolic process	392	1	0.1	0.09921	0.250109243697479	FURIN
GO:0031331	positive regulation of cellular cataboli...	401	1	0.11	0.10139	0.253475	FURIN
GO:0016032	viral process	413	1	0.11	0.10430	0.258595041322314	FURIN
GO:0002683	negative regulation of immune system pro...	436	1	0.11	0.10986	0.270147540983607	FURIN
GO:0006869	lipid transport	443	1	0.12	0.11155	0.272073170731707	FURIN
GO:0001819	positive regulation of cytokine producti...	465	1	0.12	0.11683	0.282653225806452	FURIN
GO:0044403	biological process involved in symbiotic...	470	1	0.12	0.11803	0.283272	FURIN
GO:0009896	positive regulation of catabolic process	475	1	0.12	0.11923	0.283359375	FURIN
GO:0010817	regulation of hormone levels	480	1	0.13	0.12042	0.283359375	FURIN
GO:0022411	cellular component disassembly	482	1	0.13	0.12090	0.283359375	FURIN
GO:0010876	lipid localization	488	1	0.13	0.12233	0.284488372093023	FURIN
GO:0009605	response to external stimulus	2457	2	0.65	0.12492	0.288276923076923	FNDC4,FURIN
GO:0043009	chordate embryonic development	630	1	0.17	0.15572	0.351131386861314	FURIN
GO:0030162	regulation of proteolysis	635	1	0.17	0.15688	0.351131386861314	FURIN
GO:0061061	muscle structure development	639	1	0.17	0.15780	0.351131386861314	HIVEP3
GO:0071363	cellular response to growth factor stimu...	644	1	0.17	0.15896	0.351131386861314	FURIN
GO:0051173	positive regulation of nitrogen compound...	2827	2	0.74	0.15954	0.351131386861314	HIVEP3,FURIN
GO:0010033	response to organic substance	2830	2	0.74	0.15983	0.351131386861314	FNDC4,FURIN
GO:0009792	embryo development ending in birth or eg...	650	1	0.17	0.16035	0.351131386861314	FURIN
GO:0043043	peptide biosynthetic process	687	1	0.18	0.16885	0.367065217391304	FURIN
GO:0050776	regulation of immune response	693	1	0.18	0.17022	0.367381294964029	FURIN
GO:0006325	chromatin organization	717	1	0.19	0.17570	0.3765	CENPN
GO:0031325	positive regulation of cellular metaboli...	3012	2	0.79	0.17784	0.376964788732394	HIVEP3,FURIN
GO:0001817	regulation of cytokine production	729	1	0.19	0.17843	0.376964788732394	FURIN
GO:0001816	cytokine production	736	1	0.19	0.18002	0.377664335664336	FURIN
GO:0032940	secretion by cell	759	1	0.2	0.18522	0.385875	FURIN
GO:0097435	supramolecular fiber organization	768	1	0.2	0.18725	0.386609589041096	FURIN
GO:0044070	regulation of anion transport	772	1	0.2	0.18815	0.386609589041096	FURIN
GO:0044257	cellular protein catabolic process	790	1	0.21	0.19219	0.392224489795918	FURIN
GO:0031329	regulation of cellular catabolic process	798	1	0.21	0.19398	0.393202702702703	FURIN
GO:0140352	export from cell	813	1	0.21	0.19733	0.393375	FURIN
GO:0032269	negative regulation of cellular protein ...	815	1	0.21	0.19778	0.393375	FURIN
GO:0043604	amide biosynthetic process	816	1	0.21	0.19800	0.393375	FURIN
GO:0010604	positive regulation of macromolecule met...	3222	2	0.85	0.19931	0.393375	HIVEP3,FURIN

### Sheet: Adipose Tissue - M11
Enrichment was done two times: for only the subset of DEGs/DCGs/DECGs with positive slopes, and for only the subset of DEGs/DCGs/DECGs with negative slopes.
The enrichment results for the negative DEGs/DCGs/DECGs are further below in this tab.
Pathways shown have enrichment FDR (classic) up to 0.2.
Only DCGs with positive slopes
GO.ID	Term	Annotated	Significant	Expected	p-value	adj. p-value (fdr)	Gene name
GO:0046649	lymphocyte activation	737	44	4.94	< 1e-30	2.362e-27	lymphocyte activation
GO:0071706	tumor necrosis factor superfamily cytoki...	161	7	1.08	0.00010	0.00137325581395349	PYCARD,CLEC4A,CD2,PTPRJ,LY96,NLRC3,RASGRP1
GO:1903555	regulation of tumor necrosis factor supe...	161	7	1.08	0.00010	0.00137325581395349	PYCARD,CLEC4A,CD2,PTPRJ,LY96,NLRC3,RASGRP1
GO:0016477	cell migration	1386	22	9.3	0.00011	0.00147625	TBX21,ARHGAP4,PYCARD,CRTAM,ZAP70,PTK2B,CXCR4,BCL11B,PLXNC1,ITGB7,TRPM2,XCL1,PTPRJ,CARMIL2,EOMES,PIK3CD,RAP2B,LCK,CCR4,FMNL1,KLRK1,CCL5
GO:0002263	cell activation involved in immune respo...	279	9	1.87	0.00011	0.00147625	TBX21,PYCARD,NKG7,PTK2B,TNFSF13,SLAMF6,EOMES,PIK3CD,RASGRP1
GO:0023051	regulation of signaling	3183	38	21.35	0.00011	0.00147625	ARHGAP4,PIM2,PYCARD,MAP4K1,RASAL3,TCIRG1,ZAP70,PTK2B,CXCR4,ZBP1,PSD4,ARHGAP22,CD27,XCL1,GPR174,RGS10,PTPRJ,LY96,UBASH3A,GFI1,TRAT1,PYHIN1,TAGAP,TMC8,NLRC3,RGS14,PIK3CD,RASGRP1,TBC1D10C,ARHGAP45,LCK,SH2D1A,TLR5,CARD11,CD3E,PPM1N,IKBKE,CCL5
GO:0051345	positive regulation of hydrolase activit...	571	13	3.83	0.00011	0.00147625	PYCARD,ADAP1,ITK,PTK2B,ARHGAP22,XCL1,RGS10,RGS14,RASGRP1,TBC1D10C,ARHGAP45,LCK,CCL5
GO:2000514	regulation of CD4-positive, alpha-beta T...	72	5	0.48	0.00012	0.00160135593220339	RUNX3,TBX21,XCL1,CARD11,CD3E
GO:0050789	regulation of biological process	10150	85	68.08	0.00013	0.00172505617977528	RUNX3,POU2F2,TBX21,SIRPG,ARHGAP4,APOBEC3H,PIM2,PYCARD,MAP4K1,RASAL3,NKG7,ADAP1,CRTAM,TCIRG1,CLEC4A,ITK,ZAP70,CD2,PTK2B,CXCR4,ZBP1,PSD4,BCL11B,ARHGAP22,RAB11FIP4,KLRD1,PLXNC1,CD27,ITGB7,ZNF710,TRPM2,XCL1,GZMA,GPR174,RGS10,PTPRJ,PARP8,CD8A,GBP5,LY96,ADGRG5,CARMIL2,UBASH3A,CD3G,IKZF3,TNFSF13,GFI1,SLAMF6,EOMES,TRAT1,PYHIN1,TAGAP,CD3D,TMC8,NLRC3,CCDC88B,RGS14,PIK3CD,CD8B,RASGRP1,THEMIS,TBC1D10C,ARHGAP45,PRF1,RAP2B,TIGIT,LCK,KLRC4,CCR4,SH2D1A,FMNL1,ANO9,SNAI3,IKZF1,TLR5,CARD11,CD247,CD3E,KLRC3,KLRK1,PPM1N,PATL2,IKBKE,RASSF5,CCL5
GO:0051336	regulation of hydrolase activity	929	17	6.23	0.00014	0.00184737430167598	PYCARD,RASAL3,ADAP1,ITK,PTK2B,ARHGAP22,PLXNC1,XCL1,GZMA,RGS10,RGS14,RASGRP1,TBC1D10C,ARHGAP45,LCK,KLRK1,CCL5
GO:0002456	T cell mediated immunity	119	6	0.8	0.00015	0.00196833333333333	TBX21,KLRD1,XCL1,CD8A,PRF1,GZMM
GO:1902105	regulation of leukocyte differentiation	294	9	1.97	0.00016	0.00208795580110497	RUNX3,TBX21,CRTAM,ZAP70,CD2,CD27,IKZF3,RASGRP1,CARD11
GO:2000403	positive regulation of lymphocyte migrat...	42	4	0.28	0.00018	0.00233604395604396	PYCARD,PTK2B,XCL1,CCL5
GO:0050862	positive regulation of T cell receptor s...	17	3	0.11	0.00019	0.00242583783783784	TRAT1,LCK,CARD11
GO:0002695	negative regulation of leukocyte activat...	177	7	1.19	0.00019	0.00242583783783784	RUNX3,TBX21,CRTAM,XCL1,TBC1D10C,TIGIT,RASSF5
GO:0019722	calcium-mediated signaling	177	7	1.19	0.00019	0.00242583783783784	ZAP70,CXCR4,TRPM2,PTPRJ,TRAT1,TBC1D10C,CD3E
GO:0050864	regulation of B cell activation	128	6	0.86	0.00022	0.00279376344086022	TBX21,CD27,IKZF3,TNFSF13,TBC1D10C,CARD11
GO:0031295	T cell costimulation	45	4	0.3	0.00023	0.00290513368983957	LCK,CARD11,CD3E,KLRK1
GO:1903706	regulation of hemopoiesis	384	10	2.58	0.00025	0.00314095744680851	RUNX3,TBX21,CRTAM,ZAP70,CD2,PTK2B,CD27,IKZF3,RASGRP1,CARD11
GO:0031294	lymphocyte costimulation	47	4	0.32	0.00027	0.00337428571428571	LCK,CARD11,CD3E,KLRK1
GO:2001185	regulation of CD8-positive, alpha-beta T...	20	3	0.13	0.00031	0.00383361256544503	RUNX3,CRTAM,XCL1
GO:0070098	chemokine-mediated signaling pathway	88	5	0.59	0.00031	0.00383361256544503	PTK2B,CXCR4,XCL1,CCR4,CCL5
GO:2000106	regulation of leukocyte apoptotic proces...	89	5	0.6	0.00033	0.0040596875	BCL11B,CD27,CD3G,PIK3CD,CCL5
GO:0140131	positive regulation of lymphocyte chemot...	21	3	0.14	0.00036	0.00433836734693878	PTK2B,XCL1,CCL5
GO:0050866	negative regulation of cell activation	197	7	1.32	0.00036	0.00433836734693878	RUNX3,TBX21,CRTAM,XCL1,TBC1D10C,TIGIT,RASSF5
GO:0071222	cellular response to lipopolysaccharide	197	7	1.32	0.00036	0.00433836734693878	PYCARD,GBP5,LY96,GFI1,TLR5,KLRK1,CCL5
GO:0006954	inflammatory response	731	14	4.9	0.00036	0.00433836734693878	PYCARD,NKG7,TCIRG1,CXCR4,ZBP1,XCL1,GBP5,LY96,NLRC3,PIK3CD,RASGRP1,CCR4,TLR5,CCL5
GO:0080134	regulation of response to stress	1311	20	8.79	0.00039	0.00467604060913706	PYCARD,NKG7,CRTAM,PTK2B,CXCR4,ZBP1,KLRD1,CD27,XCL1,GBP5,SLAMF6,PYHIN1,NLRC3,RASGRP1,KLRC4,SH2D1A,KLRC3,KLRK1,IKBKE,CCL5
GO:0001913	T cell mediated cytotoxicity	52	4	0.35	0.00040	0.00477171717171717	KLRD1,XCL1,PRF1,GZMM
GO:0002418	immune response to tumor cell	22	3	0.15	0.00041	0.00481800995024876	NKG7,CRTAM,PRF1
GO:0035739	CD4-positive, alpha-beta T cell prolifer...	22	3	0.15	0.00041	0.00481800995024876	XCL1,CARD11,CD3E
GO:2000561	regulation of CD4-positive, alpha-beta T...	22	3	0.15	0.00041	0.00481800995024876	XCL1,CARD11,CD3E
GO:0001959	regulation of cytokine-mediated signalin...	148	6	0.99	0.00048	0.00558502463054187	PYCARD,CXCR4,ZBP1,GFI1,IKBKE,CCL5
GO:0071219	cellular response to molecule of bacteri...	207	7	1.39	0.00048	0.00558502463054187	PYCARD,GBP5,LY96,GFI1,TLR5,KLRK1,CCL5
GO:0048870	cell motility	1543	22	10.35	0.00049	0.00561834951456311	TBX21,ARHGAP4,PYCARD,CRTAM,ZAP70,PTK2B,CXCR4,BCL11B,PLXNC1,ITGB7,TRPM2,XCL1,PTPRJ,CARMIL2,EOMES,PIK3CD,RAP2B,LCK,CCR4,FMNL1,KLRK1,CCL5
GO:1990868	response to chemokine	97	5	0.65	0.00049	0.00561834951456311	PTK2B,CXCR4,XCL1,CCR4,CCL5
GO:1990869	cellular response to chemokine	97	5	0.65	0.00049	0.00561834951456311	PTK2B,CXCR4,XCL1,CCR4,CCL5
GO:0051674	localization of cell	1545	22	10.36	0.00050	0.00570531400966184	TBX21,ARHGAP4,PYCARD,CRTAM,ZAP70,PTK2B,CXCR4,BCL11B,PLXNC1,ITGB7,TRPM2,XCL1,PTPRJ,CARMIL2,EOMES,PIK3CD,RAP2B,LCK,CCR4,FMNL1,KLRK1,CCL5
GO:0032760	positive regulation of tumor necrosis fa...	99	5	0.66	0.00053	0.00601855769230769	PYCARD,CD2,PTPRJ,LY96,RASGRP1
GO:0048522	positive regulation of cellular process	5289	52	35.48	0.00054	0.00610277511961722	RUNX3,POU2F2,TBX21,SIRPG,PIM2,PYCARD,MAP4K1,RASAL3,CRTAM,TCIRG1,ZAP70,CD2,PTK2B,CXCR4,ZBP1,BCL11B,KLRD1,PLXNC1,CD27,XCL1,GZMA,GPR174,PTPRJ,GBP5,LY96,CARMIL2,IKZF3,TNFSF13,GFI1,SLAMF6,EOMES,TRAT1,PYHIN1,CCDC88B,RGS14,PIK3CD,RASGRP1,PRF1,RAP2B,LCK,KLRC4,SH2D1A,TLR5,CARD11,CD247,CD3E,KLRC3,KLRK1,PPM1N,IKBKE,RASSF5,CCL5
GO:0001961	positive regulation of cytokine-mediated...	57	4	0.38	0.00057	0.00641114285714286	CXCR4,ZBP1,GFI1,IKBKE
GO:0010818	T cell chemotaxis	25	3	0.17	0.00061	0.00676441314553991	XCL1,PIK3CD,CCL5
GO:0050857	positive regulation of antigen receptor-...	25	3	0.17	0.00061	0.00676441314553991	TRAT1,LCK,CARD11
GO:1903557	positive regulation of tumor necrosis fa...	102	5	0.68	0.00061	0.00676441314553991	PYCARD,CD2,PTPRJ,LY96,RASGRP1
GO:0033634	positive regulation of cell-cell adhesio...	6	2	0.04	0.00066	0.00725079069767442	CD3E,CCL5
GO:2000503	positive regulation of natural killer ce...	6	2	0.04	0.00066	0.00725079069767442	XCL1,CCL5
GO:0002407	dendritic cell chemotaxis	26	3	0.17	0.00068	0.00733406392694064	CXCR4,TRPM2,CCL5
GO:0002710	negative regulation of T cell mediated i...	26	3	0.17	0.00068	0.00733406392694064	TBX21,KLRD1,XCL1
GO:0050860	negative regulation of T cell receptor s...	26	3	0.17	0.00068	0.00733406392694064	PTPRJ,UBASH3A,SH2D1A
GO:0070233	negative regulation of T cell apoptotic ...	26	3	0.17	0.00068	0.00733406392694064	BCL11B,CD27,CCL5
GO:0032623	interleukin-2 production	60	4	0.4	0.00070	0.00738125	TBX21,XCL1,CARD11,CD3E
GO:0032663	regulation of interleukin-2 production	60	4	0.4	0.00070	0.00738125	TBX21,XCL1,CARD11,CD3E
GO:0070228	regulation of lymphocyte apoptotic proce...	60	4	0.4	0.00070	0.00738125	BCL11B,CD27,CD3G,CCL5
GO:0090630	activation of GTPase activity	105	5	0.7	0.00070	0.00738125	PTK2B,ARHGAP22,RASGRP1,TBC1D10C,ARHGAP45
GO:0060759	regulation of response to cytokine stimu...	159	6	1.07	0.00070	0.00738125	PYCARD,CXCR4,ZBP1,GFI1,IKBKE,CCL5
GO:0051056	regulation of small GTPase mediated sign...	293	8	1.97	0.00079	0.00829324444444444	ARHGAP4,RASAL3,PSD4,ARHGAP22,GPR174,TAGAP,RASGRP1,ARHGAP45
GO:0019221	cytokine-mediated signaling pathway	445	10	2.99	0.00080	0.00836106194690265	PYCARD,PTK2B,CXCR4,ZBP1,XCL1,PTPRJ,GFI1,CCR4,IKBKE,CCL5
GO:0012501	programmed cell death	1827	24	12.26	0.00084	0.00874044052863436	GZMH,PIM2,PYCARD,NKG7,TCIRG1,CD2,PTK2B,CXCR4,ZBP1,BCL11B,CD27,GZMA,CD3G,IKZF3,TMC8,PIK3CD,PRF1,LCK,GZMM,CARD11,CD3E,IKBKE,RASSF5,CCL5
GO:0060760	positive regulation of response to cytok...	64	4	0.43	0.00089	0.00922008771929824	CXCR4,ZBP1,GFI1,IKBKE
GO:0030595	leukocyte chemotaxis	230	7	1.54	0.00090	0.00928296943231441	PTK2B,CXCR4,TRPM2,XCL1,PIK3CD,KLRK1,CCL5
GO:0070269	pyroptosis	29	3	0.19	0.00094	0.00965339130434783	PYCARD,ZBP1,GZMA
GO:0071216	cellular response to biotic stimulus	233	7	1.56	0.00097	0.00991835497835498	PYCARD,GBP5,LY96,GFI1,TLR5,KLRK1,CCL5
GO:0072503	cellular divalent inorganic cation homeo...	466	10	3.13	0.00114	0.0116063793103448	TCIRG1,PTK2B,CXCR4,TRPM2,XCL1,GPR174,TMC8,LCK,CCR4,CCL5
GO:0050868	negative regulation of T cell activation	118	5	0.79	0.00118	0.0119109401709402	RUNX3,TBX21,CRTAM,XCL1,TIGIT
GO:0071887	leukocyte apoptotic process	118	5	0.79	0.00118	0.0119109401709402	BCL11B,CD27,CD3G,PIK3CD,CCL5
GO:0042127	regulation of cell population proliferat...	1541	21	10.34	0.00120	0.0120068333333333	RUNX3,SIRPG,PIM2,PYCARD,RASAL3,CRTAM,TCIRG1,ZAP70,PTK2B,BCL11B,XCL1,PTPRJ,IKZF3,TNFSF13,NLRC3,CCDC88B,PIK3CD,CARD11,CD3E,RASSF5,CCL5
GO:0002420	natural killer cell mediated cytotoxicit...	8	2	0.05	0.00122	0.0120068333333333	NKG7,CRTAM
GO:0007172	signal complex assembly	8	2	0.05	0.00122	0.0120068333333333	PTK2B,CD3E
GO:0035744	T-helper 1 cell cytokine production	8	2	0.05	0.00122	0.0120068333333333	TBX21,XCL1
GO:2000554	regulation of T-helper 1 cell cytokine p...	8	2	0.05	0.00122	0.0120068333333333	TBX21,XCL1
GO:2000556	positive regulation of T-helper 1 cell c...	8	2	0.05	0.00122	0.0120068333333333	TBX21,XCL1
GO:0006915	apoptotic process	1764	23	11.83	0.00123	0.012055020746888	GZMH,PIM2,PYCARD,TCIRG1,CD2,PTK2B,CXCR4,ZBP1,BCL11B,CD27,GZMA,CD3G,IKZF3,TMC8,PIK3CD,PRF1,LCK,GZMM,CARD11,CD3E,IKBKE,RASSF5,CCL5
GO:0009595	detection of biotic stimulus	32	3	0.21	0.00126	0.0122980165289256	CRTAM,PTPRJ,LY96
GO:0071675	regulation of mononuclear cell migration	121	5	0.81	0.00132	0.0128306172839506	PYCARD,PTK2B,XCL1,KLRK1,CCL5
GO:0036336	dendritic cell migration	33	3	0.22	0.00138	0.0130906024096386	CXCR4,TRPM2,CCL5
GO:0045577	regulation of B cell differentiation	33	3	0.22	0.00138	0.0130906024096386	CD27,IKZF3,CARD11
GO:0050858	negative regulation of antigen receptor-...	33	3	0.22	0.00138	0.0130906024096386	PTPRJ,UBASH3A,SH2D1A
GO:2000515	negative regulation of CD4-positive, alp...	33	3	0.22	0.00138	0.0130906024096386	RUNX3,TBX21,XCL1
GO:0065009	regulation of molecular function	2357	28	15.81	0.00138	0.0130906024096386	PIM2,PYCARD,RASAL3,ADAP1,ITK,PTK2B,ARHGAP22,PLXNC1,XCL1,GZMA,RGS10,PTPRJ,GFI1,EOMES,PYHIN1,TMC8,NLRC3,RGS14,RASGRP1,TBC1D10C,ARHGAP45,RAP2B,LCK,ANO9,CARD11,KLRK1,IKBKE,CCL5
GO:0071677	positive regulation of mononuclear cell ...	72	4	0.48	0.00138	0.0130906024096386	PYCARD,PTK2B,XCL1,CCL5
GO:0008219	cell death	1896	24	12.72	0.00142	0.01341616	GZMH,PIM2,PYCARD,NKG7,TCIRG1,CD2,PTK2B,CXCR4,ZBP1,BCL11B,CD27,GZMA,CD3G,IKZF3,TMC8,PIK3CD,PRF1,LCK,GZMM,CARD11,CD3E,IKBKE,RASSF5,CCL5
GO:2000406	positive regulation of T cell migration	34	3	0.23	0.00151	0.0142096414342629	PYCARD,XCL1,CCL5
GO:0016064	immunoglobulin mediated immune response	125	5	0.84	0.00153	0.0143407142857143	TBX21,TCIRG1,CD27,XCL1,TNFSF13
GO:0002423	natural killer cell mediated immune resp...	9	2	0.06	0.00156	0.0143934375	NKG7,CRTAM
GO:0002725	negative regulation of T cell cytokine p...	9	2	0.06	0.00156	0.0143934375	TBX21,XCL1
GO:2001187	positive regulation of CD8-positive, alp...	9	2	0.06	0.00156	0.0143934375	RUNX3,XCL1
GO:0006935	chemotaxis	572	11	3.84	0.00156	0.0143934375	PTK2B,CXCR4,BCL11B,PLXNC1,TRPM2,XCL1,PTPRJ,PIK3CD,CCR4,KLRK1,CCL5
GO:0072507	divalent inorganic cation homeostasis	489	10	3.28	0.00163	0.0149562934362934	TCIRG1,PTK2B,CXCR4,TRPM2,XCL1,GPR174,TMC8,LCK,CCR4,CCL5
GO:0038094	Fc-gamma receptor signaling pathway	35	3	0.23	0.00164	0.0149562934362934	PTPRJ,LCK,CD247
GO:0045429	positive regulation of nitric oxide bios...	35	3	0.23	0.00164	0.0149562934362934	PTK2B,TLR5,KLRK1
GO:0042330	taxis	577	11	3.87	0.00167	0.0151713076923077	PTK2B,CXCR4,BCL11B,PLXNC1,TRPM2,XCL1,PTPRJ,PIK3CD,CCR4,KLRK1,CCL5
GO:0019724	B cell mediated immunity	128	5	0.86	0.00170	0.0153846743295019	TBX21,TCIRG1,CD27,XCL1,TNFSF13
GO:0002285	lymphocyte activation involved in immune...	189	6	1.27	0.00171	0.015416106870229	TBX21,NKG7,PTK2B,TNFSF13,SLAMF6,EOMES
GO:1903038	negative regulation of leukocyte cell-ce...	129	5	0.87	0.00176	0.0157466666666667	RUNX3,TBX21,CRTAM,XCL1,TIGIT
GO:0071345	cellular response to cytokine stimulus	764	13	5.12	0.00176	0.0157466666666667	PYCARD,TCIRG1,PTK2B,CXCR4,ZBP1,XCL1,PTPRJ,GBP5,GFI1,PYHIN1,CCR4,IKBKE,CCL5
GO:0050848	regulation of calcium-mediated signaling	77	4	0.52	0.00177	0.0157466666666667	ZAP70,TRAT1,TBC1D10C,CD3E
GO:0044546	NLRP3 inflammasome complex assembly	36	3	0.24	0.00178	0.0157466666666667	PYCARD,GBP5,NLRC3
GO:1904407	positive regulation of nitric oxide meta...	36	3	0.24	0.00178	0.0157466666666667	PTK2B,TLR5,KLRK1
GO:0002347	response to tumor cell	37	3	0.25	0.00193	0.0169466914498141	NKG7,CRTAM,PRF1
GO:0050850	positive regulation of calcium-mediated ...	37	3	0.25	0.00193	0.0169466914498141	ZAP70,TRAT1,CD3E
GO:0008283	cell population proliferation	1826	23	12.25	0.00194	0.0169714074074074	RUNX3,SIRPG,PIM2,PYCARD,MAP4K1,RASAL3,CRTAM,TCIRG1,ZAP70,PTK2B,BCL11B,XCL1,PTPRJ,IKZF3,TNFSF13,NLRC3,CCDC88B,PIK3CD,RASGRP1,CARD11,CD3E,RASSF5,CCL5
GO:0040011	locomotion	1717	22	11.52	0.00200	0.0174317343173432	TBX21,ARHGAP4,PYCARD,CRTAM,ZAP70,PTK2B,CXCR4,BCL11B,PLXNC1,ITGB7,TRPM2,XCL1,PTPRJ,CARMIL2,EOMES,PIK3CD,RAP2B,LCK,CCR4,FMNL1,KLRK1,CCL5
GO:0065007	biological regulation	10734	85	72	0.00217	0.0188438970588235	RUNX3,POU2F2,TBX21,SIRPG,ARHGAP4,APOBEC3H,PIM2,PYCARD,MAP4K1,RASAL3,NKG7,ADAP1,CRTAM,TCIRG1,CLEC4A,ITK,ZAP70,CD2,PTK2B,CXCR4,ZBP1,PSD4,BCL11B,ARHGAP22,RAB11FIP4,KLRD1,PLXNC1,CD27,ITGB7,ZNF710,TRPM2,XCL1,GZMA,GPR174,RGS10,PTPRJ,PARP8,CD8A,GBP5,LY96,ADGRG5,CARMIL2,UBASH3A,CD3G,IKZF3,TNFSF13,GFI1,SLAMF6,EOMES,TRAT1,PYHIN1,TAGAP,CD3D,TMC8,NLRC3,CCDC88B,RGS14,PIK3CD,CD8B,RASGRP1,THEMIS,TBC1D10C,ARHGAP45,PRF1,RAP2B,TIGIT,LCK,KLRC4,CCR4,SH2D1A,FMNL1,ANO9,SNAI3,IKZF1,TLR5,CARD11,CD247,CD3E,KLRC3,KLRK1,PPM1N,PATL2,IKBKE,RASSF5,CCL5
GO:0032733	positive regulation of interleukin-10 pr...	39	3	0.26	0.00225	0.0193254545454545	PYCARD,XCL1,TIGIT
GO:0032814	regulation of natural killer cell activa...	39	3	0.26	0.00225	0.0193254545454545	KLRD1,RASGRP1,KLRC3
GO:0070229	negative regulation of lymphocyte apopto...	39	3	0.26	0.00225	0.0193254545454545	BCL11B,CD27,CCL5
GO:0050871	positive regulation of B cell activation	83	4	0.56	0.00234	0.0196972438162544	TBX21,CD27,TNFSF13,CARD11
GO:0070227	lymphocyte apoptotic process	83	4	0.56	0.00234	0.0196972438162544	BCL11B,CD27,CD3G,CCL5
GO:0033632	regulation of cell-cell adhesion mediate...	11	2	0.07	0.00236	0.0196972438162544	CD3E,CCL5
GO:0035745	T-helper 2 cell cytokine production	11	2	0.07	0.00236	0.0196972438162544	TBX21,XCL1
GO:0045060	negative thymic T cell selection	11	2	0.07	0.00236	0.0196972438162544	ZAP70,CD3E
GO:2000551	regulation of T-helper 2 cell cytokine p...	11	2	0.07	0.00236	0.0196972438162544	TBX21,XCL1
GO:0018108	peptidyl-tyrosine phosphorylation	272	7	1.82	0.00236	0.0196972438162544	ZAP70,PTK2B,PTPRJ,RAP2B,LCK,CD3E,CCL5
GO:0019932	second-messenger-mediated signaling	272	7	1.82	0.00236	0.0196972438162544	ZAP70,CXCR4,TRPM2,PTPRJ,TRAT1,TBC1D10C,CD3E
GO:2000516	positive regulation of CD4-positive, alp...	40	3	0.27	0.00242	0.0201269014084507	XCL1,CARD11,CD3E
GO:0018212	peptidyl-tyrosine modification	274	7	1.84	0.00246	0.0203877894736842	ZAP70,PTK2B,PTPRJ,RAP2B,LCK,CD3E,CCL5
GO:0050921	positive regulation of chemotaxis	141	5	0.95	0.00259	0.0213901398601399	PTK2B,CXCR4,XCL1,CCR4,CCL5
GO:0070232	regulation of T cell apoptotic process	41	3	0.28	0.00260	0.0213979094076655	BCL11B,CD27,CCL5
GO:0002714	positive regulation of B cell mediated i...	42	3	0.28	0.00278	0.0227209688581315	TBX21,XCL1,TNFSF13
GO:0002891	positive regulation of immunoglobulin me...	42	3	0.28	0.00278	0.0227209688581315	TBX21,XCL1,TNFSF13
GO:0070372	regulation of ERK1 and ERK2 cascade	281	7	1.88	0.00283	0.0230498620689655	PYCARD,PTK2B,XCL1,RGS14,RASGRP1,TBC1D10C,CCL5
GO:0006874	cellular calcium ion homeostasis	443	9	2.97	0.00292	0.0237011683848797	TCIRG1,PTK2B,CXCR4,TRPM2,XCL1,GPR174,LCK,CCR4,CCL5
GO:0046636	negative regulation of alpha-beta T cell...	43	3	0.29	0.00298	0.0241053424657534	RUNX3,TBX21,XCL1
GO:0060326	cell chemotaxis	286	7	1.92	0.00312	0.0251516723549488	PTK2B,CXCR4,TRPM2,XCL1,PIK3CD,KLRK1,CCL5
GO:0050920	regulation of chemotaxis	215	6	1.44	0.00325	0.0261105442176871	PTK2B,CXCR4,XCL1,CCR4,KLRK1,CCL5
GO:0032688	negative regulation of interferon-beta p...	13	2	0.09	0.00331	0.0264129054054054	PYCARD,NLRC3
GO:0042976	activation of Janus kinase activity	13	2	0.09	0.00331	0.0264129054054054	PTK2B,CCL5
GO:0046330	positive regulation of JNK cascade	92	4	0.62	0.00339	0.026960202020202	PYCARD,PTK2B,CD27,RASGRP1
GO:0046777	protein autophosphorylation	220	6	1.48	0.00364	0.0288512751677852	PIM2,MAP4K1,ZAP70,PTK2B,RAP2B,LCK
GO:0055074	calcium ion homeostasis	460	9	3.09	0.00374	0.0295447491638796	TCIRG1,PTK2B,CXCR4,TRPM2,XCL1,GPR174,LCK,CCR4,CCL5
GO:1903428	positive regulation of reactive oxygen s...	47	3	0.32	0.00384	0.0301115894039735	PTK2B,TLR5,KLRK1
GO:0043374	CD8-positive, alpha-beta T cell differen...	14	2	0.09	0.00385	0.0301115894039735	RUNX3,EOMES
GO:2000249	regulation of actin cytoskeleton reorgan...	14	2	0.09	0.00385	0.0301115894039735	TRPM2,CARMIL2
GO:0043124	negative regulation of I-kappaB kinase/N...	48	3	0.32	0.00407	0.0316228289473684	PYCARD,NLRC3,PPM1N
GO:2000404	regulation of T cell migration	48	3	0.32	0.00407	0.0316228289473684	PYCARD,XCL1,CCL5
GO:0006875	cellular metal ion homeostasis	558	10	3.74	0.00422	0.0326807868852459	TCIRG1,PTK2B,CXCR4,TRPM2,XCL1,GPR174,TMC8,LCK,CCR4,CCL5
GO:0070371	ERK1 and ERK2 cascade	304	7	2.04	0.00436	0.0336546405228758	PYCARD,PTK2B,XCL1,RGS14,RASGRP1,TBC1D10C,CCL5
GO:0010820	positive regulation of T cell chemotaxis	15	2	0.1	0.00442	0.0338962337662338	XCL1,CCL5
GO:0072540	T-helper 17 cell lineage commitment	15	2	0.1	0.00442	0.0338962337662338	TBX21,SLAMF6
GO:0034097	response to cytokine	852	13	5.72	0.00451	0.034474498381877	PYCARD,TCIRG1,PTK2B,CXCR4,ZBP1,XCL1,PTPRJ,GBP5,GFI1,PYHIN1,CCR4,IKBKE,CCL5
GO:0006928	movement of cell or subcellular componen...	1959	23	13.14	0.00477	0.0363443225806452	TBX21,ARHGAP4,PYCARD,CRTAM,ZAP70,PTK2B,CXCR4,BCL11B,PLXNC1,ITGB7,TRPM2,XCL1,PTPRJ,CARMIL2,EOMES,PIK3CD,RASGRP1,RAP2B,LCK,CCR4,FMNL1,KLRK1,CCL5
GO:0045428	regulation of nitric oxide biosynthetic ...	51	3	0.34	0.00483	0.0366831511254019	PTK2B,TLR5,KLRK1
GO:0007264	small GTPase mediated signal transductio...	479	9	3.21	0.00487	0.0368683974358974	ARHGAP4,RASAL3,PSD4,ARHGAP22,GPR174,TAGAP,RASGRP1,ARHGAP45,RAP2B
GO:0071347	cellular response to interleukin-1	102	4	0.68	0.00491	0.0370524600638978	PYCARD,ZBP1,XCL1,CCL5
GO:0007204	positive regulation of cytosolic calcium...	311	7	2.09	0.00493	0.0370849044585987	PTK2B,CXCR4,TRPM2,XCL1,GPR174,LCK,CCR4
GO:0002827	positive regulation of T-helper 1 type i...	16	2	0.11	0.00503	0.0375976582278481	TBX21,XCL1
GO:0010819	regulation of T cell chemotaxis	16	2	0.11	0.00503	0.0375976582278481	XCL1,CCL5
GO:0008284	positive regulation of cell population p...	864	13	5.8	0.00506	0.0377025867507886	SIRPG,PYCARD,RASAL3,TCIRG1,ZAP70,PTK2B,XCL1,TNFSF13,CCDC88B,PIK3CD,CARD11,CD3E,CCL5
GO:0002639	positive regulation of immunoglobulin pr...	52	3	0.35	0.00510	0.0377623824451411	TBX21,XCL1,TNFSF13
GO:0002707	negative regulation of lymphocyte mediat...	52	3	0.35	0.00510	0.0377623824451411	TBX21,KLRD1,XCL1
GO:0043433	negative regulation of DNA-binding trans...	166	5	1.11	0.00519	0.0383086875	PYCARD,XCL1,GFI1,EOMES,NLRC3
GO:0032496	response to lipopolysaccharide	315	7	2.11	0.00528	0.0388515887850467	PYCARD,GBP5,LY96,GFI1,TLR5,KLRK1,CCL5
GO:0080164	regulation of nitric oxide metabolic pro...	53	3	0.36	0.00538	0.0394644720496894	PTK2B,TLR5,KLRK1
GO:0007254	JNK cascade	169	5	1.13	0.00560	0.0409510835913313	PYCARD,MAP4K1,PTK2B,CD27,RASGRP1
GO:0033631	cell-cell adhesion mediated by integrin	17	2	0.11	0.00567	0.0412078153846154	CD3E,CCL5
GO:0035743	CD4-positive, alpha-beta T cell cytokine...	17	2	0.11	0.00567	0.0412078153846154	TBX21,XCL1
GO:0009617	response to bacterium	583	10	3.91	0.00572	0.0414436809815951	PYCARD,GZMA,GBP5,LY96,IKZF3,GFI1,CCR4,TLR5,KLRK1,CCL5
GO:0007169	transmembrane receptor protein tyrosine ...	586	10	3.93	0.00593	0.0428338226299694	ZAP70,PTK2B,PTPRJ,CD8A,TRAT1,RGS14,PIK3CD,CD8B,LCK,CD3E
GO:0001954	positive regulation of cell-matrix adhes...	55	3	0.37	0.00597	0.0428606079027356	PTK2B,PTPRJ,CD3E
GO:0002823	negative regulation of adaptive immune r...	55	3	0.37	0.00597	0.0428606079027356	TBX21,KLRD1,XCL1
GO:0002534	cytokine production involved in inflamma...	56	3	0.38	0.00628	0.0445446246246246	PYCARD,GBP5,NLRC3
GO:0050918	positive chemotaxis	56	3	0.38	0.00628	0.0445446246246246	PTPRJ,CCR4,CCL5
GO:1900015	regulation of cytokine production involv...	56	3	0.38	0.00628	0.0445446246246246	PYCARD,GBP5,NLRC3
GO:2000107	negative regulation of leukocyte apoptot...	56	3	0.38	0.00628	0.0445446246246246	BCL11B,CD27,CCL5
GO:0032613	interleukin-10 production	57	3	0.38	0.00660	0.0463989317507418	PYCARD,XCL1,TIGIT
GO:0032653	regulation of interleukin-10 production	57	3	0.38	0.00660	0.0463989317507418	PYCARD,XCL1,TIGIT
GO:0045582	positive regulation of T cell differenti...	111	4	0.74	0.00661	0.0463989317507418	RUNX3,ZAP70,CD27,RASGRP1
GO:0022408	negative regulation of cell-cell adhesio...	176	5	1.18	0.00662	0.0463989317507418	RUNX3,TBX21,CRTAM,XCL1,TIGIT
GO:0038093	Fc receptor signaling pathway	58	3	0.39	0.00692	0.0483581065088757	PTPRJ,LCK,CD247
GO:0002237	response to molecule of bacterial origin	332	7	2.23	0.00699	0.048703185840708	PYCARD,GBP5,LY96,GFI1,TLR5,KLRK1,CCL5
GO:0002295	T-helper cell lineage commitment	19	2	0.13	0.00707	0.0489716715542522	TBX21,SLAMF6
GO:0060340	positive regulation of type I interferon...	19	2	0.13	0.00707	0.0489716715542522	ZBP1,IKBKE
GO:0002381	immunoglobulin production involved in im...	59	3	0.4	0.00726	0.0499945189504373	TBX21,XCL1,TNFSF13
GO:0043122	regulation of I-kappaB kinase/NF-kappaB ...	254	6	1.7	0.00726	0.0499945189504373	PIM2,PYCARD,NLRC3,CARD11,PPM1N,IKBKE
GO:0002820	negative regulation of adaptive immune r...	60	3	0.4	0.00760	0.051503782234957	TBX21,KLRD1,XCL1
GO:0032731	positive regulation of interleukin-1 bet...	60	3	0.4	0.00760	0.051503782234957	PYCARD,GBP5,PYHIN1
GO:0034113	heterotypic cell-cell adhesion	60	3	0.4	0.00760	0.051503782234957	CD2,ITGB7,LCK
GO:0050853	B cell receptor signaling pathway	60	3	0.4	0.00760	0.051503782234957	ITK,PIK3CD,LCK
GO:0070231	T cell apoptotic process	60	3	0.4	0.00760	0.051503782234957	BCL11B,CD27,CCL5
GO:0051260	protein homooligomerization	182	5	1.22	0.00761	0.051503782234957	PYCARD,TRPM2,GBP5,PRF1,CARD11
GO:0032757	positive regulation of interleukin-8 pro...	61	3	0.41	0.00796	0.0537186285714286	PYCARD,CD2,TLR5
GO:0055065	metal ion homeostasis	614	10	4.12	0.00813	0.0547095726495727	TCIRG1,PTK2B,CXCR4,TRPM2,XCL1,GPR174,TMC8,LCK,CCR4,CCL5
GO:0035584	calcium-mediated signaling using intrace...	21	2	0.14	0.00861	0.0577230337078652	TRPM2,PTPRJ
GO:0051480	regulation of cytosolic calcium ion conc...	346	7	2.32	0.00867	0.0577230337078652	PTK2B,CXCR4,TRPM2,XCL1,GPR174,LCK,CCR4
GO:0002704	negative regulation of leukocyte mediate...	63	3	0.42	0.00870	0.0577230337078652	TBX21,KLRD1,XCL1
GO:0002712	regulation of B cell mediated immunity	63	3	0.42	0.00870	0.0577230337078652	TBX21,XCL1,TNFSF13
GO:0002889	regulation of immunoglobulin mediated im...	63	3	0.42	0.00870	0.0577230337078652	TBX21,XCL1,TNFSF13
GO:0002821	positive regulation of adaptive immune r...	121	4	0.81	0.00891	0.058950756302521	TBX21,PYCARD,XCL1,TNFSF13
GO:0048523	negative regulation of cellular process	4525	42	30.35	0.00899	0.0593139106145251	RUNX3,TBX21,SIRPG,ARHGAP4,APOBEC3H,PIM2,PYCARD,RASAL3,CRTAM,PTK2B,BCL11B,KLRD1,PLXNC1,CD27,TRPM2,XCL1,GZMA,RGS10,PTPRJ,CARMIL2,UBASH3A,GFI1,EOMES,TRAT1,TMC8,NLRC3,RGS14,TBC1D10C,RAP2B,TIGIT,LCK,SH2D1A,ANO9,SNAI3,IKZF1,CD3E,KLRK1,PPM1N,PATL2,IKBKE,RASSF5,CCL5
GO:0050790	regulation of catalytic activity	1710	20	11.47	0.00909	0.0598066295264624	PYCARD,RASAL3,ADAP1,ITK,PTK2B,ARHGAP22,PLXNC1,XCL1,GZMA,RGS10,PTPRJ,GFI1,RGS14,RASGRP1,TBC1D10C,ARHGAP45,RAP2B,LCK,KLRK1,CCL5
GO:0032874	positive regulation of stress-activated ...	122	4	0.82	0.00916	0.0600997777777778	PYCARD,PTK2B,CD27,RASGRP1
GO:0007162	negative regulation of cell adhesion	268	6	1.8	0.00933	0.0608569945355191	RUNX3,TBX21,CRTAM,PLXNC1,XCL1,TIGIT
GO:0002688	regulation of leukocyte chemotaxis	123	4	0.83	0.00942	0.0608569945355191	PTK2B,XCL1,KLRK1,CCL5
GO:0033630	positive regulation of cell adhesion med...	22	2	0.15	0.00943	0.0608569945355191	CD3E,CCL5
GO:0038083	peptidyl-tyrosine autophosphorylation	22	2	0.15	0.00943	0.0608569945355191	PTK2B,LCK
GO:0043371	negative regulation of CD4-positive, alp...	22	2	0.15	0.00943	0.0608569945355191	RUNX3,TBX21
GO:0043373	CD4-positive, alpha-beta T cell lineage ...	22	2	0.15	0.00943	0.0608569945355191	TBX21,SLAMF6
GO:0070304	positive regulation of stress-activated ...	124	4	0.83	0.00969	0.0623645231607629	PYCARD,PTK2B,CD27,RASGRP1
GO:0070374	positive regulation of ERK1 and ERK2 cas...	194	5	1.3	0.00987	0.0632427100271003	PYCARD,PTK2B,XCL1,RASGRP1,CCL5
GO:0006809	nitric oxide biosynthetic process	66	3	0.44	0.00988	0.0632427100271003	PTK2B,TLR5,KLRK1
GO:0001818	negative regulation of cytokine producti...	272	6	1.82	0.00999	0.063774	TBX21,PYCARD,CLEC4A,XCL1,NLRC3,TIGIT
GO:0043067	regulation of programmed cell death	1380	17	9.26	0.01007	0.0639390860215054	PIM2,PYCARD,PTK2B,CXCR4,ZBP1,BCL11B,CD27,GZMA,CD3G,IKZF3,TMC8,PIK3CD,PRF1,LCK,CARD11,CD3E,CCL5
GO:0002819	regulation of adaptive immune response	195	5	1.31	0.01007	0.0639390860215054	TBX21,PYCARD,KLRD1,XCL1,TNFSF13
GO:0045621	positive regulation of lymphocyte differ...	126	4	0.85	0.01023	0.0647808579088472	RUNX3,ZAP70,CD27,RASGRP1
GO:0001779	natural killer cell differentiation	23	2	0.15	0.01028	0.064923422459893	PIK3CD,RASGRP1
GO:0010604	positive regulation of macromolecule met...	3222	32	21.61	0.01031	0.0649392533333333	RUNX3,POU2F2,TBX21,PIM2,PYCARD,CRTAM,ITK,CD2,PTK2B,BCL11B,XCL1,PTPRJ,GBP5,LY96,IKZF3,TNFSF13,SLAMF6,EOMES,PYHIN1,CCDC88B,PIK3CD,RASGRP1,RAP2B,TIGIT,LCK,TLR5,CARD11,CD3E,KLRK1,IKBKE,RASSF5,CCL5
GO:0070555	response to interleukin-1	127	4	0.85	0.01051	0.0660229255319149	PYCARD,ZBP1,XCL1,CCL5
GO:0030003	cellular cation homeostasis	639	10	4.29	0.01059	0.0661734920634921	TCIRG1,PTK2B,CXCR4,TRPM2,XCL1,GPR174,TMC8,LCK,CCR4,CCL5
GO:0043408	regulation of MAPK cascade	639	10	4.29	0.01059	0.0661734920634921	PYCARD,MAP4K1,PTK2B,CD27,XCL1,PTPRJ,RGS14,RASGRP1,TBC1D10C,CCL5
GO:0032456	endocytic recycling	68	3	0.46	0.01071	0.0667467546174143	RAB11FIP4,ARL4C,DENND1C
GO:0038061	NIK/NF-kappaB signaling	128	4	0.86	0.01080	0.0671305263157895	PYCARD,CD27,NLRC3,IKBKE
GO:0071396	cellular response to lipid	546	9	3.66	0.01106	0.0678240102827763	PYCARD,MAP4K1,PTK2B,GBP5,LY96,GFI1,TLR5,KLRK1,CCL5
GO:0032732	positive regulation of interleukin-1 pro...	69	3	0.46	0.01115	0.0678240102827763	PYCARD,GBP5,PYHIN1
GO:0046637	regulation of alpha-beta T cell differen...	69	3	0.46	0.01115	0.0678240102827763	RUNX3,TBX21,ZAP70
GO:0050766	positive regulation of phagocytosis	69	3	0.46	0.01115	0.0678240102827763	SIRPG,PYCARD,PTPRJ
GO:0002363	alpha-beta T cell lineage commitment	24	2	0.16	0.01117	0.0678240102827763	TBX21,SLAMF6
GO:0042832	defense response to protozoan	24	2	0.16	0.01117	0.0678240102827763	NKG7,CCDC88B
GO:0043369	CD4-positive or CD8-positive, alpha-beta...	24	2	0.16	0.01117	0.0678240102827763	TBX21,SLAMF6
GO:0051354	negative regulation of oxidoreductase ac...	24	2	0.16	0.01117	0.0678240102827763	GZMA,GFI1
GO:1900016	negative regulation of cytokine producti...	24	2	0.16	0.01117	0.0678240102827763	PYCARD,NLRC3
GO:0043410	positive regulation of MAPK cascade	454	8	3.05	0.01129	0.0683768717948718	PYCARD,MAP4K1,PTK2B,CD27,XCL1,PTPRJ,RASGRP1,CCL5
GO:0002562	somatic diversification of immune recept...	70	3	0.47	0.01159	0.0693650632911392	TBX21,BCL11B,TNFSF13
GO:0016444	somatic cell DNA recombination	70	3	0.47	0.01159	0.0693650632911392	TBX21,BCL11B,TNFSF13
GO:0046209	nitric oxide metabolic process	70	3	0.47	0.01159	0.0693650632911392	PTK2B,TLR5,KLRK1
GO:0051607	defense response to virus	281	6	1.88	0.01160	0.0693650632911392	APOBEC3H,PYCARD,ZBP1,GBP5,PRF1,IKBKE
GO:0140546	defense response to symbiont	281	6	1.88	0.01160	0.0693650632911392	APOBEC3H,PYCARD,ZBP1,GBP5,PRF1,IKBKE
GO:0051209	release of sequestered calcium ion into ...	131	4	0.88	0.01168	0.0696670707070707	PTK2B,TRPM2,XCL1,LCK
GO:0002702	positive regulation of production of mol...	132	4	0.89	0.01198	0.0710973869346734	TBX21,PYCARD,XCL1,TNFSF13
GO:0051283	negative regulation of sequestering of c...	132	4	0.89	0.01198	0.0710973869346734	PTK2B,TRPM2,XCL1,LCK
GO:2001057	reactive nitrogen species metabolic proc...	71	3	0.48	0.01205	0.0713335839598997	PTK2B,TLR5,KLRK1
GO:0006873	cellular ion homeostasis	654	10	4.39	0.01231	0.07269055	TCIRG1,PTK2B,CXCR4,TRPM2,XCL1,GPR174,TMC8,LCK,CCR4,CCL5
GO:0051282	regulation of sequestering of calcium io...	134	4	0.9	0.01261	0.0742763591022444	PTK2B,TRPM2,XCL1,LCK
GO:0008285	negative regulation of cell population p...	658	10	4.41	0.01281	0.0747584466019417	RUNX3,SIRPG,PIM2,CRTAM,PTK2B,BCL11B,XCL1,PTPRJ,NLRC3,RASSF5
GO:0007249	I-kappaB kinase/NF-kappaB signaling	288	6	1.93	0.01297	0.0747584466019417	PIM2,PYCARD,NLRC3,CARD11,PPM1N,IKBKE
GO:0002287	alpha-beta T cell activation involved in...	73	3	0.49	0.01298	0.0747584466019417	TBX21,SLAMF6,EOMES
GO:0002293	alpha-beta T cell differentiation involv...	73	3	0.49	0.01298	0.0747584466019417	TBX21,SLAMF6,EOMES
GO:0001562	response to protozoan	26	2	0.17	0.01304	0.0747584466019417	NKG7,CCDC88B
GO:0002726	positive regulation of T cell cytokine p...	26	2	0.17	0.01304	0.0747584466019417	TBX21,XCL1
GO:0006882	cellular zinc ion homeostasis	26	2	0.17	0.01304	0.0747584466019417	TMC8,LCK
GO:0032703	negative regulation of interleukin-2 pro...	26	2	0.17	0.01304	0.0747584466019417	TBX21,XCL1
GO:0046639	negative regulation of alpha-beta T cell...	26	2	0.17	0.01304	0.0747584466019417	RUNX3,TBX21
GO:0048245	eosinophil chemotaxis	26	2	0.17	0.01304	0.0747584466019417	XCL1,CCL5
GO:0055069	zinc ion homeostasis	26	2	0.17	0.01304	0.0747584466019417	TMC8,LCK
GO:0002637	regulation of immunoglobulin production	74	3	0.5	0.01347	0.0770366585956416	TBX21,XCL1,TNFSF13
GO:0046328	regulation of JNK cascade	137	4	0.92	0.01358	0.0774781642512077	PYCARD,PTK2B,CD27,RASGRP1
GO:0051208	sequestering of calcium ion	138	4	0.93	0.01392	0.0790929326923077	PTK2B,TRPM2,XCL1,LCK
GO:0040012	regulation of locomotion	981	13	6.58	0.01393	0.0790929326923077	ARHGAP4,PYCARD,PTK2B,CXCR4,PLXNC1,XCL1,PTPRJ,CARMIL2,PIK3CD,RAP2B,CCR4,KLRK1,CCL5
GO:2000108	positive regulation of leukocyte apoptot...	27	2	0.18	0.01402	0.0794130455635492	PIK3CD,CCL5
GO:0051179	localization	5770	50	38.7	0.01439	0.0813138277511962	POU2F2,ACAP1,TBX21,IPCEF1,SIRPG,ARHGAP4,PYCARD,NKG7,CRTAM,TCIRG1,ZAP70,CD2,PTK2B,CXCR4,BCL11B,RAB11FIP4,NUP210,PLXNC1,ITGB7,TRPM2,SYTL1,XCL1,PTPRJ,JAKMIP1,GBP5,CARMIL2,CD3G,EOMES,TRAT1,PYHIN1,TMC8,CCDC88B,RGS14,PIK3CD,RASGRP1,TBC1D10C,PRF1,RAP2B,LCK,CCR4,FMNL1,ANO9,ARL4C,CALHM6,CD247,DENND1C,KLRK1,IKBKE,RASSF5,CCL5
GO:0044092	negative regulation of molecular functio...	878	12	5.89	0.01443	0.0813202857142857	PIM2,PYCARD,XCL1,GZMA,PTPRJ,GFI1,EOMES,TMC8,NLRC3,RGS14,ANO9,KLRK1
GO:0002200	somatic diversification of immune recept...	76	3	0.51	0.01446	0.0813202857142857	TBX21,BCL11B,TNFSF13
GO:0002360	T cell lineage commitment	28	2	0.19	0.01504	0.0839822222222222	TBX21,SLAMF6
GO:0002825	regulation of T-helper 1 type immune res...	28	2	0.19	0.01504	0.0839822222222222	TBX21,XCL1
GO:0045830	positive regulation of isotype switching	28	2	0.19	0.01504	0.0839822222222222	TBX21,TNFSF13
GO:0014065	phosphatidylinositol 3-kinase signaling	143	4	0.96	0.01567	0.0872550588235294	NLRC3,PIK3CD,RASGRP1,CCL5
GO:0010941	regulation of cell death	1448	17	9.71	0.01570	0.0872550588235294	PIM2,PYCARD,PTK2B,CXCR4,ZBP1,BCL11B,CD27,GZMA,CD3G,IKZF3,TMC8,PIK3CD,PRF1,LCK,CARD11,CD3E,CCL5
GO:0043299	leukocyte degranulation	79	3	0.53	0.01604	0.0887405607476636	NKG7,PIK3CD,RASGRP1
GO:0002507	tolerance induction	29	2	0.19	0.01608	0.0887405607476636	CCR4,CD3E
GO:0010758	regulation of macrophage chemotaxis	29	2	0.19	0.01608	0.0887405607476636	PTK2B,CCL5
GO:0071356	cellular response to tumor necrosis fact...	221	5	1.48	0.01655	0.0910743255813953	PYCARD,PTK2B,XCL1,IKBKE,CCL5
GO:0002292	T cell differentiation involved in immun...	80	3	0.54	0.01658	0.0910743255813953	TBX21,SLAMF6,EOMES
GO:0030334	regulation of cell migration	899	12	6.03	0.01708	0.0918555555555556	ARHGAP4,PYCARD,PTK2B,CXCR4,PLXNC1,XCL1,PTPRJ,CARMIL2,PIK3CD,RAP2B,KLRK1,CCL5
GO:0002532	production of molecular mediator involve...	81	3	0.54	0.01714	0.0918555555555556	PYCARD,GBP5,NLRC3
GO:0002720	positive regulation of cytokine producti...	81	3	0.54	0.01714	0.0918555555555556	TBX21,PYCARD,XCL1
GO:0032637	interleukin-8 production	81	3	0.54	0.01714	0.0918555555555556	PYCARD,CD2,TLR5
GO:0032677	regulation of interleukin-8 production	81	3	0.54	0.01714	0.0918555555555556	PYCARD,CD2,TLR5
GO:0050672	negative regulation of lymphocyte prolif...	81	3	0.54	0.01714	0.0918555555555556	CRTAM,XCL1,RASSF5
GO:0001773	myeloid dendritic cell activation	30	2	0.2	0.01715	0.0918555555555556	PYCARD,CD2
GO:0002719	negative regulation of cytokine producti...	30	2	0.2	0.01715	0.0918555555555556	TBX21,XCL1
GO:0002828	regulation of type 2 immune response	30	2	0.2	0.01715	0.0918555555555556	TBX21,XCL1
GO:0072677	eosinophil migration	30	2	0.2	0.01715	0.0918555555555556	XCL1,CCL5
GO:0080111	DNA demethylation	30	2	0.2	0.01715	0.0918555555555556	APOBEC3H,EOMES
GO:0002685	regulation of leukocyte migration	224	5	1.5	0.01744	0.0931974660633484	PYCARD,PTK2B,XCL1,KLRK1,CCL5
GO:0032945	negative regulation of mononuclear cell ...	82	3	0.55	0.01771	0.094214606741573	CRTAM,XCL1,RASSF5
GO:0007163	establishment or maintenance of cell pol...	225	5	1.51	0.01775	0.094214606741573	CRTAM,TCIRG1,PTK2B,CARMIL2,CD3G
GO:0050730	regulation of peptidyl-tyrosine phosphor...	225	5	1.51	0.01775	0.094214606741573	PTK2B,PTPRJ,RAP2B,CD3E,CCL5
GO:0002687	positive regulation of leukocyte migrati...	149	4	1	0.01795	0.0950625560538117	PYCARD,PTK2B,XCL1,CCL5
GO:0035456	response to interferon-beta	31	2	0.21	0.01826	0.0961633853006681	PYHIN1,IKBKE
GO:0072539	T-helper 17 cell differentiation	31	2	0.21	0.01826	0.0961633853006681	TBX21,SLAMF6
GO:0048872	homeostasis of number of cells	311	6	2.09	0.01828	0.0961633853006681	TCIRG1,GPR174,PIK3CD,CCR4,IKZF1,CARD11
GO:0055080	cation homeostasis	699	10	4.69	0.01879	0.0986266222222222	TCIRG1,PTK2B,CXCR4,TRPM2,XCL1,GPR174,TMC8,LCK,CCR4,CCL5
GO:0051403	stress-activated MAPK cascade	230	5	1.54	0.01932	0.101183680709534	PYCARD,MAP4K1,PTK2B,CD27,RASGRP1
GO:0032088	negative regulation of NF-kappaB transcr...	85	3	0.57	0.01947	0.101519072847682	PYCARD,GFI1,NLRC3
GO:0042100	B cell proliferation	85	3	0.57	0.01947	0.101519072847682	IKZF3,RASGRP1,CARD11
GO:0098771	inorganic ion homeostasis	704	10	4.72	0.01964	0.102179911894273	TCIRG1,PTK2B,CXCR4,TRPM2,XCL1,GPR174,TMC8,LCK,CCR4,CCL5
GO:0002274	myeloid leukocyte activation	232	5	1.56	0.01997	0.103505109170306	PYCARD,CD2,PIK3CD,RASGRP1,CCL5
GO:0009893	positive regulation of metabolic process	3509	33	23.54	0.02000	0.103505109170306	RUNX3,POU2F2,TBX21,PIM2,PYCARD,CRTAM,ITK,CD2,PTK2B,CXCR4,BCL11B,XCL1,PTPRJ,GBP5,LY96,IKZF3,TNFSF13,SLAMF6,EOMES,PYHIN1,CCDC88B,PIK3CD,RASGRP1,RAP2B,TIGIT,LCK,TLR5,CARD11,CD3E,KLRK1,IKBKE,RASSF5,CCL5
GO:0002312	B cell activation involved in immune res...	86	3	0.58	0.02007	0.103505109170306	TBX21,PTK2B,TNFSF13
GO:1903426	regulation of reactive oxygen species bi...	86	3	0.58	0.02007	0.103505109170306	PTK2B,TLR5,KLRK1
GO:0098586	cellular response to virus	87	3	0.58	0.02069	0.106470108932462	POU2F2,IKBKE,CCL5
GO:0032743	positive regulation of interleukin-2 pro...	34	2	0.23	0.02174	0.111388026030369	CARD11,CD3E
GO:1900225	regulation of NLRP3 inflammasome complex...	34	2	0.23	0.02174	0.111388026030369	GBP5,NLRC3
GO:0032611	interleukin-1 beta production	89	3	0.6	0.02196	0.11178775862069	PYCARD,GBP5,PYHIN1
GO:0032651	regulation of interleukin-1 beta product...	89	3	0.6	0.02196	0.11178775862069	PYCARD,GBP5,PYHIN1
GO:0070664	negative regulation of leukocyte prolife...	89	3	0.6	0.02196	0.11178775862069	CRTAM,XCL1,RASSF5
GO:0031098	stress-activated protein kinase signalin...	238	5	1.6	0.02202	0.111852129032258	PYCARD,MAP4K1,PTK2B,CD27,RASGRP1
GO:0043085	positive regulation of catalytic activit...	1044	13	7	0.02217	0.112372403433476	PYCARD,ADAP1,ITK,PTK2B,ARHGAP22,XCL1,RGS10,RGS14,RASGRP1,TBC1D10C,ARHGAP45,LCK,CCL5
GO:0002709	regulation of T cell mediated immunity	90	3	0.6	0.02261	0.114112863247863	TBX21,KLRD1,XCL1
GO:0043367	CD4-positive, alpha-beta T cell differen...	90	3	0.6	0.02261	0.114112863247863	RUNX3,TBX21,SLAMF6
GO:0035510	DNA dealkylation	35	2	0.23	0.02296	0.11563223880597	APOBEC3H,EOMES
GO:0051090	regulation of DNA-binding transcription ...	421	7	2.82	0.02313	0.116240553191489	PYCARD,XCL1,GFI1,EOMES,NLRC3,CARD11,IKBKE
GO:0051341	regulation of oxidoreductase activity	91	3	0.61	0.02327	0.116695838641189	PTK2B,GZMA,GFI1
GO:0007265	Ras protein signal transduction	329	6	2.21	0.02335	0.116848940677966	ARHGAP4,RASAL3,PSD4,GPR174,RASGRP1,RAP2B
GO:0034612	response to tumor necrosis factor	242	5	1.62	0.02346	0.117151205073996	PYCARD,PTK2B,XCL1,IKBKE,CCL5
GO:0050731	positive regulation of peptidyl-tyrosine...	162	4	1.09	0.02358	0.117502025316456	PTK2B,PTPRJ,CD3E,CCL5
GO:2000379	positive regulation of reactive oxygen s...	92	3	0.62	0.02394	0.1190448	PTK2B,TLR5,KLRK1
GO:0002369	T cell cytokine production	36	2	0.24	0.02421	0.119882641509434	TBX21,XCL1
GO:0002724	regulation of T cell cytokine production	36	2	0.24	0.02421	0.119882641509434	TBX21,XCL1
GO:0010468	regulation of gene expression	4374	39	29.34	0.02432	0.12017539748954	RUNX3,POU2F2,TBX21,PIM2,PYCARD,CRTAM,TCIRG1,CLEC4A,ITK,CD2,PTK2B,BCL11B,ZNF710,XCL1,PTPRJ,GBP5,LY96,UBASH3A,IKZF3,TNFSF13,GFI1,SLAMF6,EOMES,PYHIN1,NLRC3,CCDC88B,RGS14,PIK3CD,RASGRP1,TIGIT,SNAI3,IKZF1,TLR5,CARD11,CD3E,KLRK1,PATL2,IKBKE,CCL5
GO:0044093	positive regulation of molecular functio...	1405	16	9.42	0.02458	0.120954083333333	PYCARD,ADAP1,ITK,PTK2B,ARHGAP22,XCL1,RGS10,PYHIN1,RGS14,RASGRP1,TBC1D10C,ARHGAP45,LCK,CARD11,IKBKE,CCL5
GO:0051259	protein complex oligomerization	245	5	1.64	0.02458	0.120954083333333	PYCARD,TRPM2,GBP5,PRF1,CARD11
GO:2000145	regulation of cell motility	948	12	6.36	0.02472	0.121390103950104	ARHGAP4,PYCARD,PTK2B,CXCR4,PLXNC1,XCL1,PTPRJ,CARMIL2,PIK3CD,RAP2B,KLRK1,CCL5
GO:0000165	MAPK cascade	734	10	4.92	0.02535	0.124225518672199	PYCARD,MAP4K1,PTK2B,CD27,XCL1,PTPRJ,RGS14,RASGRP1,TBC1D10C,CCL5
GO:0002335	mature B cell differentiation	37	2	0.25	0.02548	0.124604057971014	POU2F2,PTK2B
GO:0048519	negative regulation of biological proces...	4947	43	33.18	0.02579	0.125859462809917	RUNX3,TBX21,SIRPG,ARHGAP4,APOBEC3H,PIM2,PYCARD,RASAL3,CRTAM,CLEC4A,PTK2B,BCL11B,KLRD1,PLXNC1,CD27,TRPM2,XCL1,GZMA,RGS10,PTPRJ,CARMIL2,UBASH3A,GFI1,EOMES,TRAT1,TMC8,NLRC3,RGS14,TBC1D10C,RAP2B,TIGIT,LCK,SH2D1A,ANO9,SNAI3,IKZF1,CD3E,KLRK1,PPM1N,PATL2,IKBKE,RASSF5,CCL5
GO:0030154	cell differentiation	3845	35	25.79	0.02591	0.126151170431211	RUNX3,POU2F2,TBX21,ARHGAP4,CRTAM,TCIRG1,ITK,ZAP70,CD2,PTK2B,CXCR4,BCL11B,ARHGAP22,PLXNC1,CD27,ITGB7,TRPM2,PTPRJ,CD8A,CD3G,IKZF3,GFI1,SLAMF6,EOMES,CD3D,RGS14,PIK3CD,RASGRP1,THEMIS,LCK,CCR4,IKZF1,CARD11,CD3E,KLRK1
GO:0002690	positive regulation of leukocyte chemota...	95	3	0.64	0.02601	0.126151170431211	PTK2B,XCL1,CCL5
GO:1901222	regulation of NIK/NF-kappaB signaling	95	3	0.64	0.02601	0.126151170431211	PYCARD,CD27,NLRC3
GO:2000026	regulation of multicellular organismal d...	1300	15	8.72	0.02644	0.12797393442623	RUNX3,TBX21,ARHGAP4,CRTAM,ZAP70,CD2,PTK2B,CXCR4,PLXNC1,CD27,IKZF3,RGS14,PIK3CD,RASGRP1,CARD11
GO:0002275	myeloid cell activation involved in immu...	96	3	0.64	0.02672	0.128827617107943	PYCARD,PIK3CD,RASGRP1
GO:0042092	type 2 immune response	38	2	0.25	0.02678	0.128827617107943	TBX21,XCL1
GO:0045191	regulation of isotype switching	38	2	0.25	0.02678	0.128827617107943	TBX21,TNFSF13
GO:0048015	phosphatidylinositol-mediated signaling	169	4	1.13	0.02700	0.129621951219512	NLRC3,PIK3CD,RASGRP1,CCL5
GO:0050764	regulation of phagocytosis	97	3	0.65	0.02744	0.131467099391481	SIRPG,PYCARD,PTPRJ
GO:0046006	regulation of activated T cell prolifera...	39	2	0.26	0.02810	0.134356680161943	PYCARD,CRTAM
GO:0030838	positive regulation of actin filament po...	98	3	0.66	0.02817	0.134419272727273	PYCARD,PTK2B,CARMIL2
GO:0050801	ion homeostasis	748	10	5.02	0.02839	0.135195927419355	TCIRG1,PTK2B,CXCR4,TRPM2,XCL1,GPR174,TMC8,LCK,CCR4,CCL5
GO:0043254	regulation of protein-containing complex...	440	7	2.95	0.02852	0.135541730382294	PYCARD,PTK2B,GBP5,CARMIL2,TMC8,NLRC3,IKBKE
GO:0048017	inositol lipid-mediated signaling	173	4	1.16	0.02909	0.13742116	NLRC3,PIK3CD,RASGRP1,CCL5
GO:1902107	positive regulation of leukocyte differe...	173	4	1.16	0.02909	0.13742116	RUNX3,ZAP70,CD27,RASGRP1
GO:1903708	positive regulation of hemopoiesis	173	4	1.16	0.02909	0.13742116	RUNX3,ZAP70,CD27,RASGRP1
GO:0032480	negative regulation of type I interferon...	40	2	0.27	0.02946	0.138339005964215	PYCARD,NLRC3
GO:0046427	positive regulation of receptor signalin...	40	2	0.27	0.02946	0.138339005964215	PTK2B,CCL5
GO:0060338	regulation of type I interferon-mediated...	40	2	0.27	0.02946	0.138339005964215	ZBP1,IKBKE
GO:0050727	regulation of inflammatory response	348	6	2.33	0.02966	0.139001825396825	PYCARD,NKG7,ZBP1,XCL1,NLRC3,CCL5
GO:0097553	calcium ion transmembrane import into cy...	175	4	1.17	0.03016	0.141019802371542	PTK2B,TRPM2,XCL1,LCK
GO:0006468	protein phosphorylation	1441	16	9.67	0.03021	0.141019802371542	RUNX3,PIM2,PYCARD,MAP4K1,ITK,ZAP70,PTK2B,PTPRJ,RGS14,PIK3CD,RASGRP1,RAP2B,LCK,CD3E,IKBKE,CCL5
GO:0002701	negative regulation of production of mol...	41	2	0.28	0.03083	0.143347362204724	TBX21,XCL1
GO:0048246	macrophage chemotaxis	41	2	0.28	0.03083	0.143347362204724	PTK2B,CCL5
GO:0002286	T cell activation involved in immune res...	103	3	0.69	0.03199	0.144514232902033	TBX21,SLAMF6,EOMES
GO:0032612	interleukin-1 production	103	3	0.69	0.03199	0.144514232902033	PYCARD,GBP5,PYHIN1
GO:0032652	regulation of interleukin-1 production	103	3	0.69	0.03199	0.144514232902033	PYCARD,GBP5,PYHIN1
GO:0002377	immunoglobulin production	104	3	0.7	0.03278	0.144514232902033	TBX21,XCL1,TNFSF13
GO:0030593	neutrophil chemotaxis	104	3	0.7	0.03278	0.144514232902033	XCL1,PIK3CD,CCL5
GO:0007186	G protein-coupled receptor signaling pat...	767	10	5.14	0.03292	0.144514232902033	PTK2B,CXCR4,XCL1,GPR174,RGS10,ADGRG5,RGS14,CCR4,CD3E,CCL5
GO:0002822	regulation of adaptive immune response b...	180	4	1.21	0.03296	0.144514232902033	TBX21,KLRD1,XCL1,TNFSF13
GO:0001920	negative regulation of receptor recyclin...	5	1	0.03	0.03310	0.144514232902033	TRAT1
GO:0002580	regulation of antigen processing and pre...	5	1	0.03	0.03310	0.144514232902033	PYCARD
GO:0002669	positive regulation of T cell anergy	5	1	0.03	0.03310	0.144514232902033	CD3E
GO:0002860	positive regulation of natural killer ce...	5	1	0.03	0.03310	0.144514232902033	CRTAM
GO:0002913	positive regulation of lymphocyte anergy	5	1	0.03	0.03310	0.144514232902033	CD3E
GO:0007231	osmosensory signaling pathway	5	1	0.03	0.03310	0.144514232902033	PYCARD
GO:0010536	positive regulation of activation of Jan...	5	1	0.03	0.03310	0.144514232902033	CCL5
GO:0010957	negative regulation of vitamin D biosynt...	5	1	0.03	0.03310	0.144514232902033	GFI1
GO:0021796	cerebral cortex regionalization	5	1	0.03	0.03310	0.144514232902033	EOMES
GO:0030885	regulation of myeloid dendritic cell act...	5	1	0.03	0.03310	0.144514232902033	CD2
GO:0033031	positive regulation of neutrophil apopto...	5	1	0.03	0.03310	0.144514232902033	PIK3CD
GO:0035470	positive regulation of vascular wound he...	5	1	0.03	0.03310	0.144514232902033	CXCR4
GO:0038159	C-X-C chemokine receptor CXCR4 signaling...	5	1	0.03	0.03310	0.144514232902033	CXCR4
GO:0043378	positive regulation of CD8-positive, alp...	5	1	0.03	0.03310	0.144514232902033	RUNX3
GO:0044691	tooth eruption	5	1	0.03	0.03310	0.144514232902033	TCIRG1
GO:0048298	positive regulation of isotype switching...	5	1	0.03	0.03310	0.144514232902033	TNFSF13
GO:0051142	positive regulation of NK T cell prolife...	5	1	0.03	0.03310	0.144514232902033	RASAL3
GO:0060374	mast cell differentiation	5	1	0.03	0.03310	0.144514232902033	PIK3CD
GO:0061588	calcium activated phospholipid scramblin...	5	1	0.03	0.03310	0.144514232902033	ANO9
GO:0061590	calcium activated phosphatidylcholine sc...	5	1	0.03	0.03310	0.144514232902033	ANO9
GO:0070103	regulation of interleukin-6-mediated sig...	5	1	0.03	0.03310	0.144514232902033	GFI1
GO:0071502	cellular response to temperature stimulu...	5	1	0.03	0.03310	0.144514232902033	TRPM2
GO:0071593	lymphocyte aggregation	5	1	0.03	0.03310	0.144514232902033	ZAP70
GO:1902164	positive regulation of DNA damage respon...	5	1	0.03	0.03310	0.144514232902033	PYHIN1
GO:2000328	regulation of T-helper 17 cell lineage c...	5	1	0.03	0.03310	0.144514232902033	TBX21
GO:2000812	regulation of barbed-end actin filament ...	5	1	0.03	0.03310	0.144514232902033	CARMIL2
GO:0040017	positive regulation of locomotion	556	8	3.73	0.03326	0.14463499092559	PYCARD,PTK2B,CXCR4,XCL1,CARMIL2,PIK3CD,CCR4,CCL5
GO:0043405	regulation of MAP kinase activity	181	4	1.21	0.03354	0.14463499092559	PTK2B,PTPRJ,RGS14,RASGRP1
GO:0046578	regulation of Ras protein signal transdu...	181	4	1.21	0.03354	0.14463499092559	RASAL3,PSD4,GPR174,RASGRP1
GO:0033209	tumor necrosis factor-mediated signaling...	105	3	0.7	0.03359	0.14463499092559	PYCARD,PTK2B,IKBKE
GO:0050798	activated T cell proliferation	43	2	0.29	0.03366	0.14463499092559	PYCARD,CRTAM
GO:0050832	defense response to fungus	43	2	0.29	0.03366	0.14463499092559	CLEC4A,ZBP1
GO:0072538	T-helper 17 type immune response	43	2	0.29	0.03366	0.14463499092559	TBX21,SLAMF6
GO:1904894	positive regulation of receptor signalin...	43	2	0.29	0.03366	0.14463499092559	PTK2B,CCL5
GO:0048869	cellular developmental process	3918	35	26.28	0.03368	0.14463499092559	RUNX3,POU2F2,TBX21,ARHGAP4,CRTAM,TCIRG1,ITK,ZAP70,CD2,PTK2B,CXCR4,BCL11B,ARHGAP22,PLXNC1,CD27,ITGB7,TRPM2,PTPRJ,CD8A,CD3G,IKZF3,GFI1,SLAMF6,EOMES,CD3D,RGS14,PIK3CD,RASGRP1,THEMIS,LCK,CCR4,IKZF1,CARD11,CD3E,KLRK1
GO:0045595	regulation of cell differentiation	1461	16	9.8	0.03374	0.14463499092559	RUNX3,TBX21,ARHGAP4,CRTAM,TCIRG1,ZAP70,CD2,PTK2B,CXCR4,BCL11B,PLXNC1,CD27,IKZF3,RGS14,RASGRP1,CARD11
GO:0042981	regulation of apoptotic process	1343	15	9.01	0.03400	0.145485507246377	PIM2,PYCARD,PTK2B,ZBP1,BCL11B,CD27,GZMA,CD3G,IKZF3,TMC8,PIK3CD,LCK,CARD11,CD3E,CCL5
GO:0002700	regulation of production of molecular me...	183	4	1.23	0.03471	0.147987400722022	TBX21,PYCARD,XCL1,TNFSF13
GO:0050777	negative regulation of immune response	183	4	1.23	0.03471	0.147987400722022	TBX21,KLRD1,XCL1,NLRC3
GO:0001914	regulation of T cell mediated cytotoxici...	44	2	0.3	0.03512	0.149196834532374	KLRD1,XCL1
GO:0045581	negative regulation of T cell differenti...	44	2	0.3	0.03512	0.149196834532374	RUNX3,TBX21
GO:0071901	negative regulation of protein serine/th...	107	3	0.72	0.03523	0.149395439856373	PYCARD,PTPRJ,RGS14
GO:0002221	pattern recognition receptor signaling p...	186	4	1.25	0.03651	0.153782170818505	PYCARD,LY96,GFI1,TLR5
GO:0032872	regulation of stress-activated MAPK casc...	186	4	1.25	0.03651	0.153782170818505	PYCARD,PTK2B,CD27,RASGRP1
GO:0032768	regulation of monooxygenase activity	45	2	0.3	0.03659	0.153782170818505	PTK2B,GFI1
GO:0045744	negative regulation of G protein-coupled...	45	2	0.3	0.03659	0.153782170818505	RGS14,CCL5
GO:1905521	regulation of macrophage migration	45	2	0.3	0.03659	0.153782170818505	PTK2B,CCL5
GO:0051270	regulation of cellular component movemen...	1010	12	6.77	0.03769	0.158123943161634	ARHGAP4,PYCARD,PTK2B,CXCR4,PLXNC1,XCL1,PTPRJ,CARMIL2,PIK3CD,RAP2B,KLRK1,CCL5
GO:0019882	antigen processing and presentation	110	3	0.74	0.03776	0.158136737588652	PYCARD,CLEC4A,CD8A
GO:0042088	T-helper 1 type immune response	46	2	0.31	0.03809	0.158955088339223	TBX21,XCL1
GO:1902930	regulation of alcohol biosynthetic proce...	46	2	0.31	0.03809	0.158955088339223	PTK2B,GFI1
GO:0055082	cellular chemical homeostasis	787	10	5.28	0.03823	0.159257954144621	TCIRG1,PTK2B,CXCR4,TRPM2,XCL1,GPR174,TMC8,LCK,CCR4,CCL5
GO:0001776	leukocyte homeostasis	111	3	0.74	0.03863	0.159384701873935	TCIRG1,GPR174,PIK3CD
GO:0014066	regulation of phosphatidylinositol 3-kin...	111	3	0.74	0.03863	0.159384701873935	NLRC3,RASGRP1,CCL5
GO:0070302	regulation of stress-activated protein k...	190	4	1.27	0.03899	0.159384701873935	PYCARD,PTK2B,CD27,RASGRP1
GO:0001714	endodermal cell fate specification	6	1	0.04	0.03958	0.159384701873935	EOMES
GO:0002583	regulation of antigen processing and pre...	6	1	0.04	0.03958	0.159384701873935	PYCARD
GO:0002857	positive regulation of natural killer ce...	6	1	0.04	0.03958	0.159384701873935	CRTAM
GO:0031584	activation of phospholipase D activity	6	1	0.04	0.03958	0.159384701873935	CCL5
GO:0032687	negative regulation of interferon-alpha ...	6	1	0.04	0.03958	0.159384701873935	NLRC3
GO:0032960	regulation of inositol trisphosphate bio...	6	1	0.04	0.03958	0.159384701873935	PTK2B
GO:0044355	clearance of foreign intracellular DNA	6	1	0.04	0.03958	0.159384701873935	APOBEC3H
GO:0048296	regulation of isotype switching to IgA i...	6	1	0.04	0.03958	0.159384701873935	TNFSF13
GO:0051140	regulation of NK T cell proliferation	6	1	0.04	0.03958	0.159384701873935	RASAL3
GO:0052651	monoacylglycerol catabolic process	6	1	0.04	0.03958	0.159384701873935	ABHD16A
GO:0060369	positive regulation of Fc receptor media...	6	1	0.04	0.03958	0.159384701873935	PTPRJ
GO:0060545	positive regulation of necroptotic proce...	6	1	0.04	0.03958	0.159384701873935	ZBP1
GO:0099046	clearance of foreign intracellular nucle...	6	1	0.04	0.03958	0.159384701873935	APOBEC3H
GO:1902162	regulation of DNA damage response, signa...	6	1	0.04	0.03958	0.159384701873935	PYHIN1
GO:1905449	regulation of Fc-gamma receptor signalin...	6	1	0.04	0.03958	0.159384701873935	PTPRJ
GO:1905806	regulation of synapse pruning	6	1	0.04	0.03958	0.159384701873935	PLXNC1
GO:0033628	regulation of cell adhesion mediated by ...	47	2	0.32	0.03961	0.159384701873935	CD3E,CCL5
GO:0060402	calcium ion transport into cytosol	192	4	1.29	0.04027	0.161764863945578	PTK2B,TRPM2,XCL1,LCK
GO:0043029	T cell homeostasis	48	2	0.32	0.04116	0.164779525423729	TCIRG1,GPR174
GO:0046638	positive regulation of alpha-beta T cell...	48	2	0.32	0.04116	0.164779525423729	RUNX3,ZAP70
GO:1903409	reactive oxygen species biosynthetic pro...	114	3	0.76	0.04128	0.164980304568528	PTK2B,TLR5,KLRK1
GO:0002824	positive regulation of adaptive immune r...	115	3	0.77	0.04219	0.168048532883642	TBX21,XCL1,TNFSF13
GO:0007498	mesoderm development	115	3	0.77	0.04219	0.168048532883642	IKZF3,EOMES,IKZF1
GO:0002367	cytokine production involved in immune r...	116	3	0.78	0.04311	0.170562512562814	TBX21,PYCARD,XCL1
GO:0002718	regulation of cytokine production involv...	116	3	0.78	0.04311	0.170562512562814	TBX21,PYCARD,XCL1
GO:0032479	regulation of type I interferon producti...	116	3	0.78	0.04311	0.170562512562814	PYCARD,NLRC3,IKBKE
GO:0032606	type I interferon production	116	3	0.78	0.04311	0.170562512562814	PYCARD,NLRC3,IKBKE
GO:0001952	regulation of cell-matrix adhesion	117	3	0.78	0.04403	0.173620801335559	PTK2B,PTPRJ,CD3E
GO:0071346	cellular response to interferon-gamma	117	3	0.78	0.04403	0.173620801335559	XCL1,GBP5,CCL5
GO:0045620	negative regulation of lymphocyte differ...	51	2	0.34	0.04593	0.175642746365105	RUNX3,TBX21
GO:0002826	negative regulation of T-helper 1 type i...	7	1	0.05	0.04603	0.175642746365105	XCL1
GO:0002858	regulation of natural killer cell mediat...	7	1	0.05	0.04603	0.175642746365105	CRTAM
GO:0010533	regulation of activation of Janus kinase...	7	1	0.05	0.04603	0.175642746365105	CCL5
GO:0031580	membrane raft distribution	7	1	0.05	0.04603	0.175642746365105	CD2
GO:0032074	negative regulation of nuclease activity	7	1	0.05	0.04603	0.175642746365105	GZMA
GO:0032741	positive regulation of interleukin-18 pr...	7	1	0.05	0.04603	0.175642746365105	GBP5
GO:0038146	chemokine (C-X-C motif) ligand 12 signal...	7	1	0.05	0.04603	0.175642746365105	CXCR4
GO:0046137	negative regulation of vitamin metabolic...	7	1	0.05	0.04603	0.175642746365105	GFI1
GO:0048290	isotype switching to IgA isotypes	7	1	0.05	0.04603	0.175642746365105	TNFSF13
GO:0048382	mesendoderm development	7	1	0.05	0.04603	0.175642746365105	EOMES
GO:0051135	positive regulation of NK T cell activat...	7	1	0.05	0.04603	0.175642746365105	RASAL3
GO:0060556	regulation of vitamin D biosynthetic pro...	7	1	0.05	0.04603	0.175642746365105	GFI1
GO:0060558	regulation of calcidiol 1-monooxygenase ...	7	1	0.05	0.04603	0.175642746365105	GFI1
GO:0062100	positive regulation of programmed necrot...	7	1	0.05	0.04603	0.175642746365105	ZBP1
GO:0070100	negative regulation of chemokine-mediate...	7	1	0.05	0.04603	0.175642746365105	CCL5
GO:0072679	thymocyte migration	7	1	0.05	0.04603	0.175642746365105	XCL1
GO:0090383	phagosome acidification	7	1	0.05	0.04603	0.175642746365105	TCIRG1
GO:1904627	response to phorbol 13-acetate 12-myrist...	7	1	0.05	0.04603	0.175642746365105	MAP4K1
GO:1904628	cellular response to phorbol 13-acetate ...	7	1	0.05	0.04603	0.175642746365105	MAP4K1
GO:0002224	toll-like receptor signaling pathway	120	3	0.8	0.04687	0.178559580645161	LY96,GFI1,TLR5
GO:0010518	positive regulation of phospholipase act...	52	2	0.35	0.04756	0.180026794871795	ITK,CCL5
GO:0043303	mast cell degranulation	52	2	0.35	0.04756	0.180026794871795	PIK3CD,RASGRP1
GO:0043370	regulation of CD4-positive, alpha-beta T...	52	2	0.35	0.04756	0.180026794871795	RUNX3,TBX21
GO:0071622	regulation of granulocyte chemotaxis	52	2	0.35	0.04756	0.180026794871795	XCL1,CCL5
GO:0045071	negative regulation of viral genome repl...	53	2	0.36	0.04921	0.185974432	APOBEC3H,CCL5
GO:0010811	positive regulation of cell-substrate ad...	123	3	0.83	0.04979	0.187865782747604	PTK2B,PTPRJ,CD3E
GO:0008277	regulation of G protein-coupled receptor...	124	3	0.83	0.05079	0.188458209408194	RGS10,RGS14,CCL5
GO:0002204	somatic recombination of immunoglobulin ...	54	2	0.36	0.05089	0.188458209408194	TBX21,TNFSF13
GO:0002208	somatic diversification of immunoglobuli...	54	2	0.36	0.05089	0.188458209408194	TBX21,TNFSF13
GO:0002279	mast cell activation involved in immune ...	54	2	0.36	0.05089	0.188458209408194	PIK3CD,RASGRP1
GO:0009620	response to fungus	54	2	0.36	0.05089	0.188458209408194	CLEC4A,ZBP1
GO:0031529	ruffle organization	54	2	0.36	0.05089	0.188458209408194	TCIRG1,CARMIL2
GO:0045190	isotype switching	54	2	0.36	0.05089	0.188458209408194	TBX21,TNFSF13
GO:1990266	neutrophil migration	125	3	0.84	0.05179	0.188458209408194	XCL1,PIK3CD,CCL5
GO:0043068	positive regulation of programmed cell d...	503	7	3.37	0.05232	0.188458209408194	PYCARD,ZBP1,GZMA,PIK3CD,PRF1,LCK,CCL5
GO:0001866	NK T cell proliferation	8	1	0.05	0.05243	0.188458209408194	RASAL3
GO:0002249	lymphocyte anergy	8	1	0.05	0.05243	0.188458209408194	CD3E
GO:0002667	regulation of T cell anergy	8	1	0.05	0.05243	0.188458209408194	CD3E
GO:0002855	regulation of natural killer cell mediat...	8	1	0.05	0.05243	0.188458209408194	CRTAM
GO:0002870	T cell anergy	8	1	0.05	0.05243	0.188458209408194	CD3E
GO:0002911	regulation of lymphocyte anergy	8	1	0.05	0.05243	0.188458209408194	CD3E
GO:0010359	regulation of anion channel activity	8	1	0.05	0.05243	0.188458209408194	ANO9
GO:0010603	regulation of cytoplasmic mRNA processin...	8	1	0.05	0.05243	0.188458209408194	PATL2
GO:0031077	post-embryonic camera-type eye developme...	8	1	0.05	0.05243	0.188458209408194	BCL11B
GO:0032071	regulation of endodeoxyribonuclease acti...	8	1	0.05	0.05243	0.188458209408194	GZMA
GO:0032825	positive regulation of natural killer ce...	8	1	0.05	0.05243	0.188458209408194	RASGRP1
GO:0033029	regulation of neutrophil apoptotic proce...	8	1	0.05	0.05243	0.188458209408194	PIK3CD
GO:0038089	positive regulation of cell migration by...	8	1	0.05	0.05243	0.188458209408194	PIK3CD
GO:0042590	antigen processing and presentation of e...	8	1	0.05	0.05243	0.188458209408194	CLEC4A
GO:0043376	regulation of CD8-positive, alpha-beta T...	8	1	0.05	0.05243	0.188458209408194	RUNX3
GO:0051665	membrane raft localization	8	1	0.05	0.05243	0.188458209408194	CD2
GO:0051712	positive regulation of killing of cells ...	8	1	0.05	0.05243	0.188458209408194	PRF1
GO:0090091	positive regulation of extracellular mat...	8	1	0.05	0.05243	0.188458209408194	CARMIL2
GO:0097400	interleukin-17-mediated signaling pathwa...	8	1	0.05	0.05243	0.188458209408194	IKBKE
GO:1901523	icosanoid catabolic process	8	1	0.05	0.05243	0.188458209408194	ABHD16A
GO:2000659	regulation of interleukin-1-mediated sig...	8	1	0.05	0.05243	0.188458209408194	ZBP1
GO:0002448	mast cell mediated immunity	55	2	0.37	0.05258	0.188458209408194	PIK3CD,RASGRP1
GO:0010803	regulation of tumor necrosis factor-medi...	55	2	0.37	0.05258	0.188458209408194	PYCARD,IKBKE
GO:0051289	protein homotetramerization	55	2	0.37	0.05258	0.188458209408194	TRPM2,GBP5
GO:0060401	cytosolic calcium ion transport	210	4	1.41	0.05284	0.189103151515152	PTK2B,TRPM2,XCL1,LCK
GO:1902532	negative regulation of intracellular sig...	505	7	3.39	0.05323	0.190210680786687	PYCARD,RASAL3,PTPRJ,NLRC3,RGS14,TBC1D10C,PPM1N
GO:0035821	modulation of process of other organism	128	3	0.86	0.05486	0.195443921568627	APOBEC3H,PRF1,CCL5
GO:0071621	granulocyte chemotaxis	128	3	0.86	0.05486	0.195443921568627	XCL1,PIK3CD,CCL5
GO:0032720	negative regulation of tumor necrosis fa...	57	2	0.38	0.05603	0.198713003003003	CLEC4A,NLRC3
GO:0043407	negative regulation of MAP kinase activi...	57	2	0.38	0.05603	0.198713003003003	PTPRJ,RGS14
GO:0048008	platelet-derived growth factor receptor ...	57	2	0.38	0.05603	0.198713003003003	PTPRJ,RGS14
GO:0023057	negative regulation of signaling	1316	14	8.83	0.05622	0.199087916041979	PYCARD,RASAL3,PTK2B,RGS10,PTPRJ,UBASH3A,TRAT1,NLRC3,RGS14,TBC1D10C,SH2D1A,CD3E,PPM1N,CCL5
GO:0002440	production of molecular mediator of immu...	215	4	1.44	0.05667	0.200381047904192	TBX21,PYCARD,XCL1,TNFSF13
GO:0001781	neutrophil apoptotic process	9	1	0.06	0.05879	0.201834273255814	PIK3CD
GO:0001915	negative regulation of T cell mediated c...	9	1	0.06	0.05879	0.201834273255814	KLRD1
GO:0002158	osteoclast proliferation	9	1	0.06	0.05879	0.201834273255814	TCIRG1
GO:0002315	marginal zone B cell differentiation	9	1	0.06	0.05879	0.201834273255814	PTK2B
GO:0002666	positive regulation of T cell tolerance ...	9	1	0.06	0.05879	0.201834273255814	CD3E
GO:0021978	telencephalon regionalization	9	1	0.06	0.05879	0.201834273255814	EOMES
GO:0032959	inositol trisphosphate biosynthetic proc...	9	1	0.06	0.05879	0.201834273255814	PTK2B
GO:0035701	hematopoietic stem cell migration	9	1	0.06	0.05879	0.201834273255814	BCL11B
GO:0035740	CD8-positive, alpha-beta T cell prolifer...	9	1	0.06	0.05879	0.201834273255814	XCL1
GO:0044351	macropinocytosis	9	1	0.06	0.05879	0.201834273255814	PYCARD
GO:0051133	regulation of NK T cell activation	9	1	0.06	0.05879	0.201834273255814	RASAL3
GO:0051639	actin filament network formation	9	1	0.06	0.05879	0.201834273255814	CARMIL2
GO:0060242	contact inhibition	9	1	0.06	0.05879	0.201834273255814	PTPRJ
GO:0070383	DNA cytosine deamination	9	1	0.06	0.05879	0.201834273255814	APOBEC3H
GO:0071421	manganese ion transmembrane transport	9	1	0.06	0.05879	0.201834273255814	TRPM2
GO:0097021	lymphocyte migration into lymphoid organ...	9	1	0.06	0.05879	0.201834273255814	CRTAM
GO:1905276	regulation of epithelial tube formation	9	1	0.06	0.05879	0.201834273255814	PIK3CD
GO:1905278	positive regulation of epithelial tube f...	9	1	0.06	0.05879	0.201834273255814	PIK3CD
GO:2000553	positive regulation of T-helper 2 cell c...	9	1	0.06	0.05879	0.201834273255814	XCL1
GO:2000564	regulation of CD8-positive, alpha-beta T...	9	1	0.06	0.05879	0.201834273255814	XCL1
GO:0006816	calcium ion transport	413	6	2.77	0.05931	0.202709971181556	PTK2B,CXCR4,TRPM2,XCL1,LCK,CCL5
GO:0032608	interferon-beta production	59	2	0.4	0.05956	0.202709971181556	PYCARD,NLRC3
GO:0032648	regulation of interferon-beta production	59	2	0.4	0.05956	0.202709971181556	PYCARD,NLRC3
GO:0046579	positive regulation of Ras protein signa...	59	2	0.4	0.05956	0.202709971181556	GPR174,RASGRP1
GO:0070988	demethylation	59	2	0.4	0.05956	0.202709971181556	APOBEC3H,EOMES
GO:1903556	negative regulation of tumor necrosis fa...	59	2	0.4	0.05956	0.202709971181556	CLEC4A,NLRC3
GO:0048585	negative regulation of response to stimu...	1580	16	10.6	0.06125	0.20760558739255	TBX21,PYCARD,RASAL3,KLRD1,XCL1,RGS10,PTPRJ,UBASH3A,NLRC3,RGS14,TBC1D10C,SH2D1A,CD3E,KLRK1,PPM1N,CCL5
GO:0050729	positive regulation of inflammatory resp...	134	3	0.9	0.06125	0.20760558739255	PYCARD,NKG7,ZBP1
GO:0031663	lipopolysaccharide-mediated signaling pa...	60	2	0.4	0.06135	0.20760558739255	LY96,CCL5
GO:1905517	macrophage migration	60	2	0.4	0.06135	0.20760558739255	PTK2B,CCL5
GO:0030335	positive regulation of cell migration	523	7	3.51	0.06190	0.209167095851216	PYCARD,PTK2B,CXCR4,XCL1,CARMIL2,PIK3CD,CCL5
GO:0060193	positive regulation of lipase activity	61	2	0.41	0.06316	0.211540330123796	ITK,CCL5
GO:0032273	positive regulation of protein polymeriz...	136	3	0.91	0.06346	0.211540330123796	PYCARD,PTK2B,CARMIL2
GO:0010942	positive regulation of cell death	528	7	3.54	0.06446	0.211540330123796	PYCARD,ZBP1,GZMA,PIK3CD,PRF1,LCK,CCL5
GO:0008037	cell recognition	137	3	0.92	0.06458	0.211540330123796	CRTAM,CXCR4,PRF1
GO:0034341	response to interferon-gamma	137	3	0.92	0.06458	0.211540330123796	XCL1,GBP5,CCL5
GO:0071310	cellular response to organic substance	2231	21	14.97	0.06470	0.211540330123796	TBX21,PYCARD,MAP4K1,TCIRG1,PTK2B,CXCR4,ZBP1,TRPM2,XCL1,PTPRJ,PARP8,GBP5,LY96,GFI1,PYHIN1,PIK3CD,CCR4,TLR5,KLRK1,IKBKE,CCL5
GO:0016447	somatic recombination of immunoglobulin ...	62	2	0.42	0.06499	0.211540330123796	TBX21,TNFSF13
GO:0045453	bone resorption	62	2	0.42	0.06499	0.211540330123796	TCIRG1,PTK2B
GO:0060337	type I interferon signaling pathway	62	2	0.42	0.06499	0.211540330123796	ZBP1,IKBKE
GO:0001865	NK T cell differentiation	10	1	0.07	0.06511	0.211540330123796	ITK
GO:0002579	positive regulation of antigen processin...	10	1	0.07	0.06511	0.211540330123796	PYCARD
GO:0002676	regulation of chronic inflammatory respo...	10	1	0.07	0.06511	0.211540330123796	CCL5
GO:0006828	manganese ion transport	10	1	0.07	0.06511	0.211540330123796	TRPM2
GO:0010940	positive regulation of necrotic cell dea...	10	1	0.07	0.06511	0.211540330123796	ZBP1
GO:0016554	cytidine to uridine editing	10	1	0.07	0.06511	0.211540330123796	APOBEC3H
GO:0031666	positive regulation of lipopolysaccharid...	10	1	0.07	0.06511	0.211540330123796	LY96
GO:0032070	regulation of deoxyribonuclease activity	10	1	0.07	0.06511	0.211540330123796	GZMA
GO:0032353	negative regulation of hormone biosynthe...	10	1	0.07	0.06511	0.211540330123796	GFI1
GO:0033034	positive regulation of myeloid cell apop...	10	1	0.07	0.06511	0.211540330123796	PIK3CD
GO:0033089	positive regulation of T cell differenti...	10	1	0.07	0.06511	0.211540330123796	RASGRP1
GO:0035457	cellular response to interferon-alpha	10	1	0.07	0.06511	0.211540330123796	PYHIN1
GO:0042368	vitamin D biosynthetic process	10	1	0.07	0.06511	0.211540330123796	GFI1
GO:0046462	monoacylglycerol metabolic process	10	1	0.07	0.06511	0.211540330123796	ABHD16A
GO:0051715	cytolysis in other organism	10	1	0.07	0.06511	0.211540330123796	GBP5
GO:0060245	detection of cell density	10	1	0.07	0.06511	0.211540330123796	PTPRJ
GO:0070099	regulation of chemokine-mediated signali...	10	1	0.07	0.06511	0.211540330123796	CCL5
GO:0086100	endothelin receptor signaling pathway	10	1	0.07	0.06511	0.211540330123796	PTK2B
GO:2001225	regulation of chloride transport	10	1	0.07	0.06511	0.211540330123796	ANO9
GO:0002698	negative regulation of immune effector p...	138	3	0.93	0.06570	0.212871604938272	TBX21,KLRD1,XCL1
GO:0008360	regulation of cell shape	138	3	0.93	0.06570	0.212871604938272	PTK2B,PLXNC1,FMNL1
GO:0007160	cell-matrix adhesion	227	4	1.52	0.06645	0.215006712328767	PTK2B,ITGB7,PTPRJ,CD3E
GO:0002711	positive regulation of T cell mediated i...	63	2	0.42	0.06683	0.215351241473397	TBX21,XCL1
GO:0010517	regulation of phospholipase activity	63	2	0.42	0.06683	0.215351241473397	ITK,CCL5
GO:0071357	cellular response to type I interferon	63	2	0.42	0.06683	0.215351241473397	ZBP1,IKBKE
GO:0030888	regulation of B cell proliferation	64	2	0.43	0.06870	0.220680052356021	IKZF3,CARD11
GO:0051651	maintenance of location in cell	230	4	1.54	0.06903	0.220680052356021	PTK2B,TRPM2,XCL1,LCK
GO:0097529	myeloid leukocyte migration	230	4	1.54	0.06903	0.220680052356021	PTK2B,XCL1,PIK3CD,CCL5
GO:0045165	cell fate commitment	231	4	1.55	0.06990	0.220680052356021	TBX21,BCL11B,SLAMF6,EOMES
GO:0002548	monocyte chemotaxis	65	2	0.44	0.07058	0.220680052356021	XCL1,CCL5
GO:0048002	antigen processing and presentation of p...	65	2	0.44	0.07058	0.220680052356021	PYCARD,CLEC4A
GO:0000290	deadenylation-dependent decapping of nuc...	11	1	0.07	0.07138	0.220680052356021	PATL2
GO:0002551	mast cell chemotaxis	11	1	0.07	0.07138	0.220680052356021	PIK3CD
GO:0002829	negative regulation of type 2 immune res...	11	1	0.07	0.07138	0.220680052356021	TBX21
GO:0003334	keratinocyte development	11	1	0.07	0.07138	0.220680052356021	BCL11B
GO:0006216	cytidine catabolic process	11	1	0.07	0.07138	0.220680052356021	APOBEC3H
GO:0009972	cytidine deamination	11	1	0.07	0.07138	0.220680052356021	APOBEC3H
GO:0010764	negative regulation of fibroblast migrat...	11	1	0.07	0.07138	0.220680052356021	ARHGAP4
GO:0032490	detection of molecule of bacterial origi...	11	1	0.07	0.07138	0.220680052356021	LY96
GO:0032621	interleukin-18 production	11	1	0.07	0.07138	0.220680052356021	GBP5
GO:0032661	regulation of interleukin-18 production	11	1	0.07	0.07138	0.220680052356021	GBP5
GO:0032823	regulation of natural killer cell differ...	11	1	0.07	0.07138	0.220680052356021	RASGRP1
GO:0043320	natural killer cell degranulation	11	1	0.07	0.07138	0.220680052356021	NKG7
GO:0044828	negative regulation by host of viral gen...	11	1	0.07	0.07138	0.220680052356021	APOBEC3H
GO:0046087	cytidine metabolic process	11	1	0.07	0.07138	0.220680052356021	APOBEC3H
GO:0046710	GDP metabolic process	11	1	0.07	0.07138	0.220680052356021	CARD11
GO:0048304	positive regulation of isotype switching...	11	1	0.07	0.07138	0.220680052356021	TBX21
GO:0051132	NK T cell activation	11	1	0.07	0.07138	0.220680052356021	RASAL3
GO:0051709	regulation of killing of cells of other ...	11	1	0.07	0.07138	0.220680052356021	PRF1
GO:0060368	regulation of Fc receptor mediated stimu...	11	1	0.07	0.07138	0.220680052356021	PTPRJ
GO:0061043	regulation of vascular wound healing	11	1	0.07	0.07138	0.220680052356021	CXCR4
GO:0070213	protein auto-ADP-ribosylation	11	1	0.07	0.07138	0.220680052356021	PARP8
GO:0070244	negative regulation of thymocyte apoptot...	11	1	0.07	0.07138	0.220680052356021	BCL11B
GO:0099151	regulation of postsynaptic density assem...	11	1	0.07	0.07138	0.220680052356021	PTK2B
GO:1904936	interneuron migration	11	1	0.07	0.07138	0.220680052356021	CCR4
GO:2000320	negative regulation of T-helper 17 cell ...	11	1	0.07	0.07138	0.220680052356021	TBX21
GO:0031532	actin cytoskeleton reorganization	66	2	0.44	0.07247	0.223296766623207	TRPM2,CARMIL2
GO:1901224	positive regulation of NIK/NF-kappaB sig...	66	2	0.44	0.07247	0.223296766623207	PYCARD,CD27
GO:2000147	positive regulation of cell motility	543	7	3.64	0.07251	0.223296766623207	PYCARD,PTK2B,CXCR4,XCL1,CARMIL2,PIK3CD,CCL5
GO:0006887	exocytosis	333	5	2.23	0.07335	0.225589453125	NKG7,SYTL1,PIK3CD,RASGRP1,CCL5
GO:0031333	negative regulation of protein-containin...	145	3	0.97	0.07383	0.226770429128739	CARMIL2,TMC8,NLRC3
GO:0016445	somatic diversification of immunoglobuli...	67	2	0.45	0.07439	0.227308124191462	TBX21,TNFSF13
GO:0042130	negative regulation of T cell proliferat...	67	2	0.45	0.07439	0.227308124191462	CRTAM,XCL1
GO:0045576	mast cell activation	67	2	0.45	0.07439	0.227308124191462	PIK3CD,RASGRP1
GO:0051057	positive regulation of small GTPase medi...	67	2	0.45	0.07439	0.227308124191462	GPR174,RASGRP1
GO:0032635	interleukin-6 production	146	3	0.98	0.07503	0.228672077419355	POU2F2,PYCARD,NLRC3
GO:0032675	regulation of interleukin-6 production	146	3	0.98	0.07503	0.228672077419355	POU2F2,PYCARD,NLRC3
GO:0071900	regulation of protein serine/threonine k...	336	5	2.25	0.07557	0.230021056701031	PYCARD,PTK2B,PTPRJ,RGS14,RASGRP1
GO:0045911	positive regulation of DNA recombination	68	2	0.46	0.07632	0.231487929292929	TBX21,TNFSF13
GO:0051235	maintenance of location	338	5	2.27	0.07708	0.231487929292929	PTK2B,TRPM2,XCL1,LCK,IKBKE
GO:0002357	defense response to tumor cell	12	1	0.08	0.07762	0.231487929292929	PRF1
GO:0002645	positive regulation of tolerance inducti...	12	1	0.08	0.07762	0.231487929292929	CD3E
GO:0010454	negative regulation of cell fate commitm...	12	1	0.08	0.07762	0.231487929292929	TBX21
GO:0019835	cytolysis	12	1	0.08	0.07762	0.231487929292929	GBP5
GO:0030656	regulation of vitamin metabolic process	12	1	0.08	0.07762	0.231487929292929	GFI1
GO:0030836	positive regulation of actin filament de...	12	1	0.08	0.07762	0.231487929292929	CARMIL2
GO:0032351	negative regulation of hormone metabolic...	12	1	0.08	0.07762	0.231487929292929	GFI1
GO:0032769	negative regulation of monooxygenase act...	12	1	0.08	0.07762	0.231487929292929	GFI1
GO:0042761	very long-chain fatty acid biosynthetic ...	12	1	0.08	0.07762	0.231487929292929	HACD4
GO:0048934	peripheral nervous system neuron differe...	12	1	0.08	0.07762	0.231487929292929	RUNX3
GO:0048935	peripheral nervous system neuron develop...	12	1	0.08	0.07762	0.231487929292929	RUNX3
GO:1902047	polyamine transmembrane transport	12	1	0.08	0.07762	0.231487929292929	POU2F2
GO:2000317	negative regulation of T-helper 17 type ...	12	1	0.08	0.07762	0.231487929292929	TBX21
GO:2000562	negative regulation of CD4-positive, alp...	12	1	0.08	0.07762	0.231487929292929	XCL1
GO:0019725	cellular homeostasis	897	10	6.02	0.07812	0.232685296343001	TCIRG1,PTK2B,CXCR4,TRPM2,XCL1,GPR174,TMC8,LCK,CCR4,CCL5
GO:0034340	response to type I interferon	69	2	0.46	0.07826	0.232808715365239	ZBP1,IKBKE
GO:0051100	negative regulation of binding	149	3	1	0.07867	0.233734012578616	PIM2,GZMA,TMC8
GO:0031334	positive regulation of protein-containin...	241	4	1.62	0.07891	0.234152537688442	PYCARD,PTK2B,GBP5,CARMIL2
GO:0051606	detection of stimulus	242	4	1.62	0.07984	0.236614905897114	CRTAM,CXCR4,PTPRJ,LY96
GO:0051272	positive regulation of cellular componen...	556	7	3.73	0.07995	0.236643984962406	PYCARD,PTK2B,CXCR4,XCL1,CARMIL2,PIK3CD,CCL5
GO:0042093	T-helper cell differentiation	70	2	0.47	0.08022	0.23684955	TBX21,SLAMF6
GO:0070373	negative regulation of ERK1 and ERK2 cas...	70	2	0.47	0.08022	0.23684955	RGS14,TBC1D10C
GO:0001764	neuron migration	152	3	1.02	0.08239	0.241119634591961	CXCR4,EOMES,CCR4
GO:0097530	granulocyte migration	152	3	1.02	0.08239	0.241119634591961	XCL1,PIK3CD,CCL5
GO:0016197	endosomal transport	246	4	1.65	0.08363	0.241119634591961	RAB11FIP4,TBC1D10C,ARL4C,DENND1C
GO:0051924	regulation of calcium ion transport	246	4	1.65	0.08363	0.241119634591961	PTK2B,CXCR4,XCL1,CCL5
GO:0030010	establishment of cell polarity	153	3	1.03	0.08365	0.241119634591961	CRTAM,TCIRG1,PTK2B
GO:0001711	endodermal cell fate commitment	13	1	0.09	0.08381	0.241119634591961	EOMES
GO:0002664	regulation of T cell tolerance induction	13	1	0.09	0.08381	0.241119634591961	CD3E
GO:0002836	positive regulation of response to tumor...	13	1	0.09	0.08381	0.241119634591961	CRTAM
GO:0002839	positive regulation of immune response t...	13	1	0.09	0.08381	0.241119634591961	CRTAM
GO:0010642	negative regulation of platelet-derived ...	13	1	0.09	0.08381	0.241119634591961	PTPRJ
GO:0030497	fatty acid elongation	13	1	0.09	0.08381	0.241119634591961	HACD4
GO:0032486	Rap protein signal transduction	13	1	0.09	0.08381	0.241119634591961	RAP2B
GO:0032725	positive regulation of granulocyte macro...	13	1	0.09	0.08381	0.241119634591961	RASGRP1
GO:0032957	inositol trisphosphate metabolic process	13	1	0.09	0.08381	0.241119634591961	PTK2B
GO:0042362	fat-soluble vitamin biosynthetic process	13	1	0.09	0.08381	0.241119634591961	GFI1
GO:0045006	DNA deamination	13	1	0.09	0.08381	0.241119634591961	APOBEC3H
GO:0046131	pyrimidine ribonucleoside metabolic proc...	13	1	0.09	0.08381	0.241119634591961	APOBEC3H
GO:0046133	pyrimidine ribonucleoside catabolic proc...	13	1	0.09	0.08381	0.241119634591961	APOBEC3H
GO:0070234	positive regulation of T cell apoptotic ...	13	1	0.09	0.08381	0.241119634591961	CCL5
GO:0070486	leukocyte aggregation	13	1	0.09	0.08381	0.241119634591961	ZAP70
GO:1900226	negative regulation of NLRP3 inflammasom...	13	1	0.09	0.08381	0.241119634591961	NLRC3
GO:0002294	CD4-positive, alpha-beta T cell differen...	72	2	0.48	0.08419	0.241624277035237	TBX21,SLAMF6
GO:0034121	regulation of toll-like receptor signali...	72	2	0.48	0.08419	0.241624277035237	GFI1,TLR5
GO:0007167	enzyme linked receptor protein signaling...	913	10	6.12	0.08552	0.245143495145631	ZAP70,PTK2B,PTPRJ,CD8A,TRAT1,RGS14,PIK3CD,CD8B,LCK,CD3E
GO:0045766	positive regulation of angiogenesis	155	3	1.04	0.08618	0.246196372430472	PTK2B,CXCR4,PIK3CD
GO:1904018	positive regulation of vasculature devel...	155	3	1.04	0.08618	0.246196372430472	PTK2B,CXCR4,PIK3CD
GO:0045123	cellular extravasation	73	2	0.49	0.08620	0.246196372430472	ITGB7,PIK3CD
GO:0048513	animal organ development	3259	28	21.86	0.08871	0.250572547169811	RUNX3,POU2F2,TBX21,CRTAM,TCIRG1,ITK,ZAP70,CD2,PTK2B,CXCR4,BCL11B,CD27,TRPM2,PTPRJ,CD8A,CD3G,IKZF3,SLAMF6,EOMES,CD3D,PIK3CD,RASGRP1,THEMIS,LCK,IKZF1,TLR5,CARD11,CD3E
GO:0002468	dendritic cell antigen processing and pr...	14	1	0.09	0.08996	0.250572547169811	CLEC4A
GO:0010715	regulation of extracellular matrix disas...	14	1	0.09	0.08996	0.250572547169811	CARMIL2
GO:0014067	negative regulation of phosphatidylinosi...	14	1	0.09	0.08996	0.250572547169811	NLRC3
GO:0015671	oxygen transport	14	1	0.09	0.08996	0.250572547169811	IPCEF1
GO:0015846	polyamine transport	14	1	0.09	0.08996	0.250572547169811	POU2F2
GO:0032252	secretory granule localization	14	1	0.09	0.08996	0.250572547169811	RASGRP1
GO:0032604	granulocyte macrophage colony-stimulatin...	14	1	0.09	0.08996	0.250572547169811	RASGRP1
GO:0032645	regulation of granulocyte macrophage col...	14	1	0.09	0.08996	0.250572547169811	RASGRP1
GO:0050966	detection of mechanical stimulus involve...	14	1	0.09	0.08996	0.250572547169811	CXCR4
GO:0071415	cellular response to purine-containing c...	14	1	0.09	0.08996	0.250572547169811	TRPM2
GO:0072672	neutrophil extravasation	14	1	0.09	0.08996	0.250572547169811	PIK3CD
GO:0097398	cellular response to interleukin-17	14	1	0.09	0.08996	0.250572547169811	IKBKE
GO:0097531	mast cell migration	14	1	0.09	0.08996	0.250572547169811	PIK3CD
GO:0098883	synapse pruning	14	1	0.09	0.08996	0.250572547169811	PLXNC1
GO:0099150	regulation of postsynaptic specializatio...	14	1	0.09	0.08996	0.250572547169811	PTK2B
GO:1900029	positive regulation of ruffle assembly	14	1	0.09	0.08996	0.250572547169811	CARMIL2
GO:1902287	semaphorin-plexin signaling pathway invo...	14	1	0.09	0.08996	0.250572547169811	PLXNC1
GO:1902931	negative regulation of alcohol biosynthe...	14	1	0.09	0.08996	0.250572547169811	GFI1
GO:1905874	regulation of postsynaptic density organ...	14	1	0.09	0.08996	0.250572547169811	PTK2B
GO:2000402	negative regulation of lymphocyte migrat...	14	1	0.09	0.08996	0.250572547169811	KLRK1
GO:0050792	regulation of viral process	160	3	1.07	0.09267	0.257816890459364	APOBEC3H,CXCR4,CCL5
GO:0002260	lymphocyte homeostasis	77	2	0.52	0.09436	0.261901668625147	TCIRG1,GPR174
GO:0051668	localization within membrane	77	2	0.52	0.09436	0.261901668625147	CD2,ITGB7
GO:0010959	regulation of metal ion transport	257	4	1.72	0.09448	0.261926948356807	PTK2B,CXCR4,XCL1,CCL5
GO:0045859	regulation of protein kinase activity	581	7	3.9	0.09548	0.262029260969977	PYCARD,PTK2B,PTPRJ,RGS14,RASGRP1,RAP2B,CCL5
GO:0001768	establishment of T cell polarity	15	1	0.1	0.09607	0.262029260969977	CRTAM
GO:0001771	immunological synapse formation	15	1	0.1	0.09607	0.262029260969977	PRF1
GO:0002517	T cell tolerance induction	15	1	0.1	0.09607	0.262029260969977	CD3E
GO:0010919	regulation of inositol phosphate biosynt...	15	1	0.1	0.09607	0.262029260969977	PTK2B
GO:0034116	positive regulation of heterotypic cell-...	15	1	0.1	0.09607	0.262029260969977	LCK
GO:0043922	negative regulation by host of viral tra...	15	1	0.1	0.09607	0.262029260969977	CCL5
GO:0046007	negative regulation of activated T cell ...	15	1	0.1	0.09607	0.262029260969977	CRTAM
GO:0046135	pyrimidine nucleoside catabolic process	15	1	0.1	0.09607	0.262029260969977	APOBEC3H
GO:0048302	regulation of isotype switching to IgG i...	15	1	0.1	0.09607	0.262029260969977	TBX21
GO:0070885	negative regulation of calcineurin-NFAT ...	15	1	0.1	0.09607	0.262029260969977	TBC1D10C
GO:0097396	response to interleukin-17	15	1	0.1	0.09607	0.262029260969977	IKBKE
GO:0106057	negative regulation of calcineurin-media...	15	1	0.1	0.09607	0.262029260969977	TBC1D10C
GO:1904889	regulation of excitatory synapse assembl...	15	1	0.1	0.09607	0.262029260969977	PTK2B
GO:0006919	activation of cysteine-type endopeptidas...	78	2	0.52	0.09644	0.262130356731876	PYCARD,LCK
GO:0006970	response to osmotic stress	78	2	0.52	0.09644	0.262130356731876	PYCARD,PTK2B
GO:0009119	ribonucleoside metabolic process	78	2	0.52	0.09644	0.262130356731876	APOBEC3H,CARD11
GO:0042475	odontogenesis of dentin-containing tooth	79	2	0.53	0.09853	0.267503287356322	TCIRG1,BCL11B
GO:0010648	negative regulation of cell communicatio...	1311	13	8.79	0.09920	0.269013088404133	PYCARD,RASAL3,PTK2B,RGS10,PTPRJ,UBASH3A,NLRC3,RGS14,TBC1D10C,SH2D1A,CD3E,PPM1N,CCL5
GO:0033627	cell adhesion mediated by integrin	80	2	0.54	0.10063	0.269859821029083	CD3E,CCL5
GO:0045824	negative regulation of innate immune res...	80	2	0.54	0.10063	0.269859821029083	KLRD1,NLRC3
GO:0051279	regulation of release of sequestered cal...	80	2	0.54	0.10063	0.269859821029083	PTK2B,XCL1
GO:0001767	establishment of lymphocyte polarity	16	1	0.11	0.10214	0.269859821029083	CRTAM
GO:0002323	natural killer cell activation involved ...	16	1	0.11	0.10214	0.269859821029083	NKG7
GO:0002679	respiratory burst involved in defense re...	16	1	0.11	0.10214	0.269859821029083	PIK3CD
GO:0010525	regulation of transposition, RNA-mediate...	16	1	0.11	0.10214	0.269859821029083	APOBEC3H
GO:0010526	negative regulation of transposition, RN...	16	1	0.11	0.10214	0.269859821029083	APOBEC3H
GO:0016553	base conversion or substitution editing	16	1	0.11	0.10214	0.269859821029083	APOBEC3H
GO:0033151	V(D)J recombination	16	1	0.11	0.10214	0.269859821029083	BCL11B
GO:0033194	response to hydroperoxide	16	1	0.11	0.10214	0.269859821029083	TRPM2
GO:0034112	positive regulation of homotypic cell-ce...	16	1	0.11	0.10214	0.269859821029083	CCL5
GO:0042359	vitamin D metabolic process	16	1	0.11	0.10214	0.269859821029083	GFI1
GO:0045869	negative regulation of single stranded v...	16	1	0.11	0.10214	0.269859821029083	APOBEC3H
GO:0045953	negative regulation of natural killer ce...	16	1	0.11	0.10214	0.269859821029083	KLRD1
GO:0046642	negative regulation of alpha-beta T cell...	16	1	0.11	0.10214	0.269859821029083	XCL1
GO:0048291	isotype switching to IgG isotypes	16	1	0.11	0.10214	0.269859821029083	TBX21
GO:0051014	actin filament severing	16	1	0.11	0.10214	0.269859821029083	FMNL1
GO:0061760	antifungal innate immune response	16	1	0.11	0.10214	0.269859821029083	CLEC4A
GO:0070230	positive regulation of lymphocyte apopto...	16	1	0.11	0.10214	0.269859821029083	CCL5
GO:0070243	regulation of thymocyte apoptotic proces...	16	1	0.11	0.10214	0.269859821029083	BCL11B
GO:0110156	methylguanosine-cap decapping	16	1	0.11	0.10214	0.269859821029083	PATL2
GO:1902285	semaphorin-plexin signaling pathway invo...	16	1	0.11	0.10214	0.269859821029083	PLXNC1
GO:0046425	regulation of receptor signaling pathway...	81	2	0.54	0.10274	0.270839151785714	PTK2B,CCL5
GO:0060191	regulation of lipase activity	81	2	0.54	0.10274	0.270839151785714	ITK,CCL5
GO:0043409	negative regulation of MAPK cascade	168	3	1.13	0.10345	0.272406800445931	PTPRJ,RGS14,TBC1D10C
GO:0033993	response to lipid	828	9	5.55	0.10358	0.272445389755011	PYCARD,MAP4K1,PTK2B,GBP5,LY96,GFI1,TLR5,KLRK1,CCL5
GO:0030833	regulation of actin filament polymerizat...	169	3	1.13	0.10483	0.275426540600667	PYCARD,PTK2B,CARMIL2
GO:0043903	regulation of biological process involve...	170	3	1.14	0.10622	0.278768488888889	APOBEC3H,CXCR4,CCL5
GO:0001708	cell fate specification	83	2	0.56	0.10700	0.279537789934355	TBX21,EOMES
GO:0045069	regulation of viral genome replication	83	2	0.56	0.10700	0.279537789934355	APOBEC3H,CCL5
GO:0060291	long-term synaptic potentiation	83	2	0.56	0.10700	0.279537789934355	PTK2B,RGS14
GO:0002716	negative regulation of natural killer ce...	17	1	0.11	0.10817	0.279537789934355	KLRD1
GO:0010002	cardioblast differentiation	17	1	0.11	0.10817	0.279537789934355	EOMES
GO:0021554	optic nerve development	17	1	0.11	0.10817	0.279537789934355	TCIRG1
GO:0021871	forebrain regionalization	17	1	0.11	0.10817	0.279537789934355	EOMES
GO:0030502	negative regulation of bone mineralizati...	17	1	0.11	0.10817	0.279537789934355	PTK2B
GO:0032695	negative regulation of interleukin-12 pr...	17	1	0.11	0.10817	0.279537789934355	TIGIT
GO:0043217	myelin maintenance	17	1	0.11	0.10817	0.279537789934355	CXCR4
GO:0045579	positive regulation of B cell differenti...	17	1	0.11	0.10817	0.279537789934355	CD27
GO:0050965	detection of temperature stimulus involv...	17	1	0.11	0.10817	0.279537789934355	CXCR4
GO:0070166	enamel mineralization	17	1	0.11	0.10817	0.279537789934355	TCIRG1
GO:1901569	fatty acid derivative catabolic process	17	1	0.11	0.10817	0.279537789934355	ABHD16A
GO:0030001	metal ion transport	487	6	3.27	0.10910	0.281047124183007	PTK2B,CXCR4,TRPM2,XCL1,LCK,CCL5
GO:0032418	lysosome localization	84	2	0.56	0.10915	0.281047124183007	PIK3CD,RASGRP1
GO:0048041	focal adhesion assembly	84	2	0.56	0.10915	0.281047124183007	PTK2B,PTPRJ
GO:0009968	negative regulation of signal transducti...	1207	12	8.1	0.10923	0.281047124183007	PYCARD,RASAL3,RGS10,PTPRJ,UBASH3A,NLRC3,RGS14,TBC1D10C,SH2D1A,CD3E,PPM1N,CCL5
GO:0043065	positive regulation of apoptotic process	488	6	3.27	0.10989	0.282437627856366	PYCARD,ZBP1,GZMA,PIK3CD,LCK,CCL5
GO:0060255	regulation of macromolecule metabolic pr...	5597	44	37.54	0.11064	0.284056173913043	RUNX3,POU2F2,TBX21,PIM2,PYCARD,CRTAM,TCIRG1,CLEC4A,ITK,CD2,PTK2B,BCL11B,ZNF710,XCL1,GZMA,PTPRJ,GBP5,LY96,UBASH3A,IKZF3,TNFSF13,GFI1,SLAMF6,EOMES,TRAT1,PYHIN1,NLRC3,CCDC88B,RGS14,PIK3CD,RASGRP1,RAP2B,TIGIT,LCK,SNAI3,IKZF1,TLR5,CARD11,CD3E,KLRK1,PATL2,IKBKE,RASSF5,CCL5
GO:0046849	bone remodeling	85	2	0.57	0.11131	0.285466036916395	TCIRG1,PTK2B
GO:1901701	cellular response to oxygen-containing c...	1087	11	7.29	0.11169	0.286129913232104	PYCARD,MAP4K1,PTK2B,TRPM2,RGS10,GBP5,LY96,GFI1,TLR5,KLRK1,CCL5
GO:0051262	protein tetramerization	86	2	0.58	0.11349	0.286857361702128	TRPM2,GBP5
GO:0001829	trophectodermal cell differentiation	18	1	0.12	0.11416	0.286857361702128	EOMES
GO:0002830	positive regulation of type 2 immune res...	18	1	0.12	0.11416	0.286857361702128	XCL1
GO:0002837	regulation of immune response to tumor c...	18	1	0.12	0.11416	0.286857361702128	CRTAM
GO:0003159	morphogenesis of an endothelium	18	1	0.12	0.11416	0.286857361702128	CXCR4
GO:0007213	G protein-coupled acetylcholine receptor...	18	1	0.12	0.11416	0.286857361702128	RGS10
GO:0008356	asymmetric cell division	18	1	0.12	0.11416	0.286857361702128	RGS14
GO:0010528	regulation of transposition	18	1	0.12	0.11416	0.286857361702128	APOBEC3H
GO:0010529	negative regulation of transposition	18	1	0.12	0.11416	0.286857361702128	APOBEC3H
GO:0032197	transposition, RNA-mediated	18	1	0.12	0.11416	0.286857361702128	APOBEC3H
GO:0035970	peptidyl-threonine dephosphorylation	18	1	0.12	0.11416	0.286857361702128	PPM1N
GO:0043517	positive regulation of DNA damage respon...	18	1	0.12	0.11416	0.286857361702128	PYHIN1
GO:0045623	negative regulation of T-helper cell dif...	18	1	0.12	0.11416	0.286857361702128	TBX21
GO:0048569	post-embryonic animal organ development	18	1	0.12	0.11416	0.286857361702128	BCL11B
GO:0061154	endothelial tube morphogenesis	18	1	0.12	0.11416	0.286857361702128	CXCR4
GO:0070102	interleukin-6-mediated signaling pathway	18	1	0.12	0.11416	0.286857361702128	GFI1
GO:0097202	activation of cysteine-type endopeptidas...	18	1	0.12	0.11416	0.286857361702128	PYCARD
GO:1901881	positive regulation of protein depolymer...	18	1	0.12	0.11416	0.286857361702128	CARMIL2
GO:0044087	regulation of cellular component biogene...	969	10	6.5	0.11476	0.288058575982997	PYCARD,PTK2B,TRPM2,PTPRJ,GBP5,CARMIL2,TMC8,NLRC3,PATL2,IKBKE
GO:1904892	regulation of receptor signaling pathway...	87	2	0.58	0.11567	0.290034543524416	PTK2B,CCL5
GO:2000377	regulation of reactive oxygen species me...	178	3	1.19	0.11759	0.294536139978791	PTK2B,TLR5,KLRK1
GO:0032091	negative regulation of protein binding	89	2	0.6	0.12007	0.296447042842215	PIM2,TMC8
GO:0002544	chronic inflammatory response	19	1	0.13	0.12011	0.296447042842215	CCL5
GO:0002834	regulation of response to tumor cell	19	1	0.13	0.12011	0.296447042842215	CRTAM
GO:0006978	DNA damage response, signal transduction...	19	1	0.13	0.12011	0.296447042842215	PYHIN1
GO:0007252	I-kappaB phosphorylation	19	1	0.13	0.12011	0.296447042842215	IKBKE
GO:0010759	positive regulation of macrophage chemot...	19	1	0.13	0.12011	0.296447042842215	CCL5
GO:0043116	negative regulation of vascular permeabi...	19	1	0.13	0.12011	0.296447042842215	PTPRJ
GO:0043902	positive regulation of multi-organism pr...	19	1	0.13	0.12011	0.296447042842215	LY96
GO:0045091	regulation of single stranded viral RNA ...	19	1	0.13	0.12011	0.296447042842215	APOBEC3H
GO:0051000	positive regulation of nitric-oxide synt...	19	1	0.13	0.12011	0.296447042842215	PTK2B
GO:0097107	postsynaptic density assembly	19	1	0.13	0.12011	0.296447042842215	PTK2B
GO:0110154	RNA decapping	19	1	0.13	0.12011	0.296447042842215	PATL2
GO:2000010	positive regulation of protein localizat...	19	1	0.13	0.12011	0.296447042842215	CD247
GO:2000319	regulation of T-helper 17 cell different...	19	1	0.13	0.12011	0.296447042842215	TBX21
GO:0030336	negative regulation of cell migration	281	4	1.88	0.12031	0.296630709812109	ARHGAP4,PTPRJ,RAP2B,KLRK1
GO:0048525	negative regulation of viral process	91	2	0.61	0.12451	0.304978729508197	APOBEC3H,CCL5
GO:0010033	response to organic substance	2830	24	18.98	0.12584	0.304978729508197	RUNX3,TBX21,PYCARD,MAP4K1,TCIRG1,PTK2B,CXCR4,ZBP1,CD27,TRPM2,XCL1,RGS10,PTPRJ,PARP8,GBP5,LY96,GFI1,PYHIN1,PIK3CD,CCR4,TLR5,KLRK1,IKBKE,CCL5
GO:0002643	regulation of tolerance induction	20	1	0.13	0.12602	0.304978729508197	CD3E
GO:0002689	negative regulation of leukocyte chemota...	20	1	0.13	0.12602	0.304978729508197	KLRK1
GO:0006658	phosphatidylserine metabolic process	20	1	0.13	0.12602	0.304978729508197	ABHD16A
GO:0009110	vitamin biosynthetic process	20	1	0.13	0.12602	0.304978729508197	GFI1
GO:0015669	gas transport	20	1	0.13	0.12602	0.304978729508197	IPCEF1
GO:0035455	response to interferon-alpha	20	1	0.13	0.12602	0.304978729508197	PYHIN1
GO:0035902	response to immobilization stress	20	1	0.13	0.12602	0.304978729508197	PTK2B
GO:0039692	single stranded viral RNA replication vi...	20	1	0.13	0.12602	0.304978729508197	APOBEC3H
GO:0042772	DNA damage response, signal transduction...	20	1	0.13	0.12602	0.304978729508197	PYHIN1
GO:0050849	negative regulation of calcium-mediated ...	20	1	0.13	0.12602	0.304978729508197	TBC1D10C
GO:0061042	vascular wound healing	20	1	0.13	0.12602	0.304978729508197	CXCR4
GO:0071498	cellular response to fluid shear stress	20	1	0.13	0.12602	0.304978729508197	PTK2B
GO:0090026	positive regulation of monocyte chemotax...	20	1	0.13	0.12602	0.304978729508197	CCL5
GO:0098581	detection of external biotic stimulus	20	1	0.13	0.12602	0.304978729508197	LY96
GO:1900227	positive regulation of NLRP3 inflammasom...	20	1	0.13	0.12602	0.304978729508197	GBP5
GO:2000310	regulation of NMDA receptor activity	20	1	0.13	0.12602	0.304978729508197	PTK2B
GO:0044728	DNA methylation or demethylation	93	2	0.62	0.12899	0.31152799591002	APOBEC3H,EOMES
GO:0050830	defense response to Gram-positive bacter...	93	2	0.62	0.12899	0.31152799591002	PYCARD,KLRK1
GO:0008064	regulation of actin polymerization or de...	186	3	1.25	0.12939	0.312174851889683	PYCARD,PTK2B,CARMIL2
GO:0043491	protein kinase B signaling	187	3	1.25	0.13090	0.31435336024218	PTPRJ,PIK3CD,CCL5
GO:0032755	positive regulation of interleukin-6 pro...	94	2	0.63	0.13124	0.31435336024218	POU2F2,PYCARD
GO:0034109	homotypic cell-cell adhesion	94	2	0.63	0.13124	0.31435336024218	RAP2B,CCL5
GO:0002577	regulation of antigen processing and pre...	21	1	0.14	0.13189	0.31435336024218	PYCARD
GO:0006471	protein ADP-ribosylation	21	1	0.14	0.13189	0.31435336024218	PARP8
GO:0006907	pinocytosis	21	1	0.14	0.13189	0.31435336024218	PYCARD
GO:0017121	plasma membrane phospholipid scrambling	21	1	0.14	0.13189	0.31435336024218	ANO9
GO:0032011	ARF protein signal transduction	21	1	0.14	0.13189	0.31435336024218	PSD4
GO:0032012	regulation of ARF protein signal transdu...	21	1	0.14	0.13189	0.31435336024218	PSD4
GO:0033962	P-body assembly	21	1	0.14	0.13189	0.31435336024218	PATL2
GO:0036092	phosphatidylinositol-3-phosphate biosynt...	21	1	0.14	0.13189	0.31435336024218	PIK3CD
GO:0050961	detection of temperature stimulus involv...	21	1	0.14	0.13189	0.31435336024218	CXCR4
GO:0007044	cell-substrate junction assembly	95	2	0.64	0.13351	0.31789377016129	PTK2B,PTPRJ
GO:0030832	regulation of actin filament length	189	3	1.27	0.13392	0.318548882175227	PYCARD,PTK2B,CARMIL2
GO:0022604	regulation of cell morphogenesis	293	4	1.97	0.13426	0.318715698492462	PTK2B,CXCR4,PLXNC1,FMNL1
GO:2000146	negative regulation of cell motility	293	4	1.97	0.13426	0.318715698492462	ARHGAP4,PTPRJ,RAP2B,KLRK1
GO:0043123	positive regulation of I-kappaB kinase/N...	190	3	1.27	0.13545	0.321217771084337	PIM2,CARD11,IKBKE
GO:0009116	nucleoside metabolic process	96	2	0.64	0.13578	0.32167739217653	APOBEC3H,CARD11
GO:0051271	negative regulation of cellular componen...	295	4	1.98	0.13665	0.321755331355094	ARHGAP4,PTPRJ,RAP2B,KLRK1
GO:0000083	regulation of transcription involved in ...	22	1	0.15	0.13772	0.321755331355094	GFI1
GO:0001911	negative regulation of leukocyte mediate...	22	1	0.15	0.13772	0.321755331355094	KLRD1
GO:0006925	inflammatory cell apoptotic process	22	1	0.15	0.13772	0.321755331355094	PIK3CD
GO:0007042	lysosomal lumen acidification	22	1	0.15	0.13772	0.321755331355094	TCIRG1
GO:0021756	striatum development	22	1	0.15	0.13772	0.321755331355094	BCL11B
GO:0021895	cerebral cortex neuron differentiation	22	1	0.15	0.13772	0.321755331355094	EOMES
GO:0032069	regulation of nuclease activity	22	1	0.15	0.13772	0.321755331355094	GZMA
GO:0032196	transposition	22	1	0.15	0.13772	0.321755331355094	APOBEC3H
GO:0032740	positive regulation of interleukin-17 pr...	22	1	0.15	0.13772	0.321755331355094	SLAMF6
GO:0042104	positive regulation of activated T cell ...	22	1	0.15	0.13772	0.321755331355094	PYCARD
GO:0048714	positive regulation of oligodendrocyte d...	22	1	0.15	0.13772	0.321755331355094	CXCR4
GO:0070242	thymocyte apoptotic process	22	1	0.15	0.13772	0.321755331355094	BCL11B
GO:0071676	negative regulation of mononuclear cell ...	22	1	0.15	0.13772	0.321755331355094	KLRK1
GO:0030041	actin filament polymerization	193	3	1.29	0.14005	0.326875592885376	PYCARD,PTK2B,CARMIL2
GO:1902106	negative regulation of leukocyte differe...	98	2	0.66	0.14035	0.327252418558736	RUNX3,TBX21
GO:0001780	neutrophil homeostasis	23	1	0.15	0.14351	0.330703043902439	PIK3CD
GO:0006213	pyrimidine nucleoside metabolic process	23	1	0.15	0.14351	0.330703043902439	APOBEC3H
GO:0010640	regulation of platelet-derived growth fa...	23	1	0.15	0.14351	0.330703043902439	PTPRJ
GO:0010884	positive regulation of lipid storage	23	1	0.15	0.14351	0.330703043902439	IKBKE
GO:0010894	negative regulation of steroid biosynthe...	23	1	0.15	0.14351	0.330703043902439	GFI1
GO:0016048	detection of temperature stimulus	23	1	0.15	0.14351	0.330703043902439	CXCR4
GO:0035235	ionotropic glutamate receptor signaling ...	23	1	0.15	0.14351	0.330703043902439	PTK2B
GO:0042454	ribonucleoside catabolic process	23	1	0.15	0.14351	0.330703043902439	APOBEC3H
GO:0045063	T-helper 1 cell differentiation	23	1	0.15	0.14351	0.330703043902439	TBX21
GO:0071636	positive regulation of transforming grow...	23	1	0.15	0.14351	0.330703043902439	XCL1
GO:0097186	amelogenesis	23	1	0.15	0.14351	0.330703043902439	TCIRG1
GO:1903861	positive regulation of dendrite extensio...	23	1	0.15	0.14351	0.330703043902439	CXCR4
GO:0016032	viral process	413	5	2.77	0.14446	0.3325677582846	APOBEC3H,CXCR4,ITGB7,GFI1,CCL5
GO:0099175	regulation of postsynapse organization	100	2	0.67	0.14495	0.333370886075949	PTK2B,ARHGAP22
GO:0006469	negative regulation of protein kinase ac...	197	3	1.32	0.14627	0.336079513618677	PYCARD,PTPRJ,RGS14
GO:0046916	cellular transition metal ion homeostasi...	101	2	0.68	0.14726	0.337370449760766	TMC8,LCK
GO:0062207	regulation of pattern recognition recept...	101	2	0.68	0.14726	0.337370449760766	GFI1,TLR5
GO:0010629	negative regulation of gene expression	899	9	6.03	0.14886	0.337370449760766	TBX21,PYCARD,CLEC4A,XCL1,NLRC3,TIGIT,CD3E,PATL2,IKBKE
GO:0007039	protein catabolic process in the vacuole	24	1	0.16	0.14926	0.337370449760766	TCIRG1
GO:0009651	response to salt stress	24	1	0.16	0.14926	0.337370449760766	PTK2B
GO:0031579	membrane raft organization	24	1	0.16	0.14926	0.337370449760766	CD2
GO:0031664	regulation of lipopolysaccharide-mediate...	24	1	0.16	0.14926	0.337370449760766	LY96
GO:0034114	regulation of heterotypic cell-cell adhe...	24	1	0.16	0.14926	0.337370449760766	LCK
GO:0035458	cellular response to interferon-beta	24	1	0.16	0.14926	0.337370449760766	PYHIN1
GO:0045948	positive regulation of translational ini...	24	1	0.16	0.14926	0.337370449760766	CCL5
GO:0046885	regulation of hormone biosynthetic proce...	24	1	0.16	0.14926	0.337370449760766	GFI1
GO:0051016	barbed-end actin filament capping	24	1	0.16	0.14926	0.337370449760766	CARMIL2
GO:0060907	positive regulation of macrophage cytoki...	24	1	0.16	0.14926	0.337370449760766	PYCARD
GO:0061484	hematopoietic stem cell homeostasis	24	1	0.16	0.14926	0.337370449760766	TCIRG1
GO:0090200	positive regulation of release of cytoch...	24	1	0.16	0.14926	0.337370449760766	PYCARD
GO:1900017	positive regulation of cytokine producti...	24	1	0.16	0.14926	0.337370449760766	GBP5
GO:2000114	regulation of establishment of cell pola...	24	1	0.16	0.14926	0.337370449760766	PTK2B
GO:0150115	cell-substrate junction organization	102	2	0.68	0.14959	0.33747046800382	PTK2B,PTPRJ
GO:1903707	negative regulation of hemopoiesis	102	2	0.68	0.14959	0.33747046800382	RUNX3,TBX21
GO:0008637	apoptotic mitochondrial changes	103	2	0.69	0.15191	0.341725161904762	PIM2,PYCARD
GO:0032147	activation of protein kinase activity	103	2	0.69	0.15191	0.341725161904762	PTK2B,CCL5
GO:0051851	modulation by host of symbiont process	103	2	0.69	0.15191	0.341725161904762	APOBEC3H,CCL5
GO:0019058	viral life cycle	309	4	2.07	0.15384	0.343720901408451	APOBEC3H,CXCR4,ITGB7,CCL5
GO:0008630	intrinsic apoptotic signaling pathway in...	104	2	0.7	0.15425	0.343720901408451	PYCARD,IKBKE
GO:0010595	positive regulation of endothelial cell ...	104	2	0.7	0.15425	0.343720901408451	PTK2B,PIK3CD
GO:0001919	regulation of receptor recycling	25	1	0.17	0.15498	0.343720901408451	TRAT1
GO:0010155	regulation of proton transport	25	1	0.17	0.15498	0.343720901408451	TCIRG1
GO:0031342	negative regulation of cell killing	25	1	0.17	0.15498	0.343720901408451	KLRD1
GO:0032816	positive regulation of natural killer ce...	25	1	0.17	0.15498	0.343720901408451	RASGRP1
GO:0033081	regulation of T cell differentiation in ...	25	1	0.17	0.15498	0.343720901408451	RASGRP1
GO:0045939	negative regulation of steroid metabolic...	25	1	0.17	0.15498	0.343720901408451	GFI1
GO:0050927	positive regulation of positive chemotax...	25	1	0.17	0.15498	0.343720901408451	CCR4
GO:0051894	positive regulation of focal adhesion as...	25	1	0.17	0.15498	0.343720901408451	PTPRJ
GO:0060706	cell differentiation involved in embryon...	25	1	0.17	0.15498	0.343720901408451	EOMES
GO:0061339	establishment or maintenance of monopola...	25	1	0.17	0.15498	0.343720901408451	CARMIL2
GO:0062149	detection of stimulus involved in sensor...	25	1	0.17	0.15498	0.343720901408451	CXCR4
GO:0090023	positive regulation of neutrophil chemot...	25	1	0.17	0.15498	0.343720901408451	XCL1
GO:0051897	positive regulation of protein kinase B ...	106	2	0.71	0.15894	0.35136937037037	PTPRJ,PIK3CD
GO:0032879	regulation of localization	2642	22	17.72	0.16055	0.35136937037037	SIRPG,ARHGAP4,PYCARD,TCIRG1,PTK2B,CXCR4,PLXNC1,TRPM2,XCL1,PTPRJ,CARMIL2,TRAT1,PYHIN1,PIK3CD,RAP2B,LCK,ANO9,CD247,KLRK1,IKBKE,RASSF5,CCL5
GO:1902905	positive regulation of supramolecular fi...	206	3	1.38	0.16060	0.35136937037037	PYCARD,PTK2B,CARMIL2
GO:0021544	subpallium development	26	1	0.17	0.16066	0.35136937037037	BCL11B
GO:0032753	positive regulation of interleukin-4 pro...	26	1	0.17	0.16066	0.35136937037037	CD3E
GO:0042219	cellular modified amino acid catabolic p...	26	1	0.17	0.16066	0.35136937037037	ABHD16A
GO:0044827	modulation by host of viral genome repli...	26	1	0.17	0.16066	0.35136937037037	APOBEC3H
GO:0050926	regulation of positive chemotaxis	26	1	0.17	0.16066	0.35136937037037	CCR4
GO:0050951	sensory perception of temperature stimul...	26	1	0.17	0.16066	0.35136937037037	CXCR4
GO:0070168	negative regulation of biomineral tissue...	26	1	0.17	0.16066	0.35136937037037	PTK2B
GO:0071577	zinc ion transmembrane transport	26	1	0.17	0.16066	0.35136937037037	TRPM2
GO:0098698	postsynaptic specialization assembly	26	1	0.17	0.16066	0.35136937037037	PTK2B
GO:0099170	postsynaptic modulation of chemical syna...	26	1	0.17	0.16066	0.35136937037037	PTK2B
GO:0110150	negative regulation of biomineralization	26	1	0.17	0.16066	0.35136937037037	PTK2B
GO:1903859	regulation of dendrite extension	26	1	0.17	0.16066	0.35136937037037	CXCR4
GO:0007173	epidermal growth factor receptor signali...	107	2	0.72	0.16130	0.352442738205365	PTK2B,PTPRJ
GO:0009612	response to mechanical stimulus	207	3	1.39	0.16221	0.354103530499076	PTK2B,CXCR4,TLR5
GO:0010522	regulation of calcium ion transport into...	108	2	0.72	0.16366	0.355475656108597	PTK2B,XCL1
GO:0042542	response to hydrogen peroxide	108	2	0.72	0.16366	0.355475656108597	PTK2B,TRPM2
GO:0051817	modulation of process of other organism ...	108	2	0.72	0.16366	0.355475656108597	APOBEC3H,CCL5
GO:0070588	calcium ion transmembrane transport	317	4	2.13	0.16402	0.355475656108597	PTK2B,TRPM2,XCL1,LCK
GO:0010810	regulation of cell-substrate adhesion	209	3	1.4	0.16546	0.355475656108597	PTK2B,PTPRJ,CD3E
GO:0002444	myeloid leukocyte mediated immunity	109	2	0.73	0.16603	0.355475656108597	PIK3CD,RASGRP1
GO:2000060	positive regulation of ubiquitin-depende...	109	2	0.73	0.16603	0.355475656108597	PTK2B,PYHIN1
GO:0002433	immune response-regulating cell surface ...	27	1	0.18	0.16630	0.355475656108597	PTPRJ
GO:0006829	zinc ion transport	27	1	0.18	0.16630	0.355475656108597	TRPM2
GO:0007202	activation of phospholipase C activity	27	1	0.18	0.16630	0.355475656108597	ITK
GO:0009164	nucleoside catabolic process	27	1	0.18	0.16630	0.355475656108597	APOBEC3H
GO:0010592	positive regulation of lamellipodium ass...	27	1	0.18	0.16630	0.355475656108597	CARMIL2
GO:0034505	tooth mineralization	27	1	0.18	0.16630	0.355475656108597	TCIRG1
GO:0038096	Fc-gamma receptor signaling pathway invo...	27	1	0.18	0.16630	0.355475656108597	PTPRJ
GO:0042059	negative regulation of epidermal growth ...	27	1	0.18	0.16630	0.355475656108597	PTPRJ
GO:0046037	GMP metabolic process	27	1	0.18	0.16630	0.355475656108597	CARD11
GO:0060544	regulation of necroptotic process	27	1	0.18	0.16630	0.355475656108597	ZBP1
GO:0090025	regulation of monocyte chemotaxis	27	1	0.18	0.16630	0.355475656108597	CCL5
GO:0150146	cell junction disassembly	27	1	0.18	0.16630	0.355475656108597	PLXNC1
GO:1901223	negative regulation of NIK/NF-kappaB sig...	27	1	0.18	0.16630	0.355475656108597	NLRC3
GO:1903055	positive regulation of extracellular mat...	27	1	0.18	0.16630	0.355475656108597	CARMIL2
GO:1905523	positive regulation of macrophage migrat...	27	1	0.18	0.16630	0.355475656108597	CCL5
GO:2000316	regulation of T-helper 17 type immune re...	27	1	0.18	0.16630	0.355475656108597	TBX21
GO:0043549	regulation of kinase activity	674	7	4.52	0.16661	0.355816292947559	PYCARD,PTK2B,PTPRJ,RGS14,RASGRP1,RAP2B,CCL5
GO:0055076	transition metal ion homeostasis	111	2	0.74	0.17079	0.362848793565684	TMC8,LCK
GO:0021772	olfactory bulb development	28	1	0.19	0.17190	0.362848793565684	EOMES
GO:0031954	positive regulation of protein autophosp...	28	1	0.19	0.17190	0.362848793565684	RAP2B
GO:0032770	positive regulation of monooxygenase act...	28	1	0.19	0.17190	0.362848793565684	PTK2B
GO:0032878	regulation of establishment or maintenan...	28	1	0.19	0.17190	0.362848793565684	PTK2B
GO:0032958	inositol phosphate biosynthetic process	28	1	0.19	0.17190	0.362848793565684	PTK2B
GO:0034260	negative regulation of GTPase activity	28	1	0.19	0.17190	0.362848793565684	KLRK1
GO:0051482	positive regulation of cytosolic calcium...	28	1	0.19	0.17190	0.362848793565684	GPR174
GO:0060055	angiogenesis involved in wound healing	28	1	0.19	0.17190	0.362848793565684	CXCR4
GO:0060795	cell fate commitment involved in formati...	28	1	0.19	0.17190	0.362848793565684	EOMES
GO:0070498	interleukin-1-mediated signaling pathway	28	1	0.19	0.17190	0.362848793565684	ZBP1
GO:0071624	positive regulation of granulocyte chemo...	28	1	0.19	0.17190	0.362848793565684	XCL1
GO:0095500	acetylcholine receptor signaling pathway	28	1	0.19	0.17190	0.362848793565684	RGS10
GO:0051101	regulation of DNA binding	112	2	0.75	0.17318	0.36522425	GZMA,PYHIN1
GO:0045055	regulated exocytosis	215	3	1.44	0.17533	0.369428599464764	NKG7,PIK3CD,RASGRP1
GO:0045471	response to ethanol	113	2	0.76	0.17557	0.369604581105169	PTK2B,CD27
GO:0040013	negative regulation of locomotion	326	4	2.19	0.17576	0.369675084594835	ARHGAP4,PTPRJ,RAP2B,KLRK1
GO:0043086	negative regulation of catalytic activit...	562	6	3.77	0.17595	0.369745462633452	PYCARD,GZMA,PTPRJ,GFI1,RGS14,KLRK1
GO:0034067	protein localization to Golgi apparatus	29	1	0.19	0.17747	0.371287989371125	GBP5
GO:0034315	regulation of Arp2/3 complex-mediated ac...	29	1	0.19	0.17747	0.371287989371125	CARMIL2
GO:0035751	regulation of lysosomal lumen pH	29	1	0.19	0.17747	0.371287989371125	TCIRG1
GO:0060292	long-term synaptic depression	29	1	0.19	0.17747	0.371287989371125	PTK2B
GO:1900027	regulation of ruffle assembly	29	1	0.19	0.17747	0.371287989371125	CARMIL2
GO:0002832	negative regulation of response to bioti...	114	2	0.76	0.17797	0.371675632183908	KLRD1,NLRC3
GO:0007229	integrin-mediated signaling pathway	114	2	0.76	0.17797	0.371675632183908	PTK2B,ITGB7
GO:0033673	negative regulation of kinase activity	217	3	1.46	0.17865	0.372766166077739	PYCARD,PTPRJ,RGS14
GO:0070887	cellular response to chemical stimulus	2823	23	18.94	0.17992	0.374578330404218	TBX21,IPCEF1,PYCARD,MAP4K1,TCIRG1,PTK2B,CXCR4,ZBP1,TRPM2,XCL1,RGS10,PTPRJ,PARP8,GBP5,LY96,GFI1,PYHIN1,PIK3CD,CCR4,TLR5,KLRK1,IKBKE,CCL5
GO:0050769	positive regulation of neurogenesis	218	3	1.46	0.18032	0.374578330404218	CXCR4,PLXNC1,RGS14
GO:0051495	positive regulation of cytoskeleton orga...	218	3	1.46	0.18032	0.374578330404218	PYCARD,PTK2B,CARMIL2
GO:0006304	DNA modification	115	2	0.77	0.18037	0.374578330404218	APOBEC3H,EOMES
GO:0043406	positive regulation of MAP kinase activi...	115	2	0.77	0.18037	0.374578330404218	PTK2B,RASGRP1
GO:0016310	phosphorylation	1865	16	12.51	0.18047	0.374578330404218	RUNX3,PIM2,PYCARD,MAP4K1,ITK,ZAP70,PTK2B,PTPRJ,RGS14,PIK3CD,RASGRP1,RAP2B,LCK,CD3E,IKBKE,CCL5
GO:0008154	actin polymerization or depolymerization	219	3	1.47	0.18199	0.37486763226366	PYCARD,PTK2B,CARMIL2
GO:0001556	oocyte maturation	30	1	0.2	0.18299	0.37486763226366	PTK2B
GO:0002313	mature B cell differentiation involved i...	30	1	0.2	0.18299	0.37486763226366	PTK2B
GO:0021988	olfactory lobe development	30	1	0.2	0.18299	0.37486763226366	EOMES
GO:0034123	positive regulation of toll-like recepto...	30	1	0.2	0.18299	0.37486763226366	TLR5
GO:0034656	nucleobase-containing small molecule cat...	30	1	0.2	0.18299	0.37486763226366	APOBEC3H
GO:0035335	peptidyl-tyrosine dephosphorylation	30	1	0.2	0.18299	0.37486763226366	PTPRJ
GO:0043267	negative regulation of potassium ion tra...	30	1	0.2	0.18299	0.37486763226366	PTK2B
GO:0046475	glycerophospholipid catabolic process	30	1	0.2	0.18299	0.37486763226366	ABHD16A
GO:0051968	positive regulation of synaptic transmis...	30	1	0.2	0.18299	0.37486763226366	PTK2B
GO:0062098	regulation of programmed necrotic cell d...	30	1	0.2	0.18299	0.37486763226366	ZBP1
GO:0090382	phagosome maturation	30	1	0.2	0.18299	0.37486763226366	TCIRG1
GO:0150117	positive regulation of cell-substrate ju...	30	1	0.2	0.18299	0.37486763226366	PTPRJ
GO:1904861	excitatory synapse assembly	30	1	0.2	0.18299	0.37486763226366	PTK2B
GO:1905145	cellular response to acetylcholine	30	1	0.2	0.18299	0.37486763226366	RGS10
GO:0048731	system development	4527	35	30.37	0.18380	0.376200693240901	RUNX3,POU2F2,TBX21,ARHGAP4,CRTAM,TCIRG1,ITK,ZAP70,CD2,PTK2B,CXCR4,BCL11B,ARHGAP22,PLXNC1,CD27,TRPM2,PTPRJ,CD8A,CD3G,IKZF3,TNFSF13,GFI1,SLAMF6,EOMES,CD3D,RGS14,PIK3CD,RASGRP1,THEMIS,LCK,CCR4,IKZF1,TLR5,CARD11,CD3E
GO:0042476	odontogenesis	117	2	0.78	0.18519	0.378389541918755	TCIRG1,BCL11B
GO:0043280	positive regulation of cysteine-type end...	117	2	0.78	0.18519	0.378389541918755	PYCARD,LCK
GO:0097191	extrinsic apoptotic signaling pathway	221	3	1.48	0.18535	0.378389541918755	PYCARD,CD27,TMC8
GO:0032956	regulation of actin cytoskeleton organiz...	335	4	2.25	0.18777	0.381809399656947	PYCARD,PTK2B,TRPM2,CARMIL2
GO:0003382	epithelial cell morphogenesis	31	1	0.21	0.18848	0.381809399656947	BCL11B
GO:0033032	regulation of myeloid cell apoptotic pro...	31	1	0.21	0.18848	0.381809399656947	PIK3CD
GO:0039694	viral RNA genome replication	31	1	0.21	0.18848	0.381809399656947	APOBEC3H
GO:0044793	negative regulation by host of viral pro...	31	1	0.21	0.18848	0.381809399656947	APOBEC3H
GO:0045070	positive regulation of viral genome repl...	31	1	0.21	0.18848	0.381809399656947	CCL5
GO:0071354	cellular response to interleukin-6	31	1	0.21	0.18848	0.381809399656947	GFI1
GO:1901798	positive regulation of signal transducti...	31	1	0.21	0.18848	0.381809399656947	PYHIN1
GO:2000463	positive regulation of excitatory postsy...	31	1	0.21	0.18848	0.381809399656947	PTK2B
GO:0050678	regulation of epithelial cell proliferat...	339	4	2.27	0.19320	0.389860663829787	RUNX3,BCL11B,NLRC3,PIK3CD
GO:0002230	positive regulation of defense response ...	32	1	0.21	0.19394	0.389860663829787	PYCARD
GO:0002495	antigen processing and presentation of p...	32	1	0.21	0.19394	0.389860663829787	PYCARD
GO:0032607	interferon-alpha production	32	1	0.21	0.19394	0.389860663829787	NLRC3
GO:0032647	regulation of interferon-alpha productio...	32	1	0.21	0.19394	0.389860663829787	NLRC3
GO:0050974	detection of mechanical stimulus involve...	32	1	0.21	0.19394	0.389860663829787	CXCR4
GO:1901185	negative regulation of ERBB signaling pa...	32	1	0.21	0.19394	0.389860663829787	PTPRJ
GO:1903960	negative regulation of anion transmembra...	32	1	0.21	0.19394	0.389860663829787	ANO9
GO:1905144	response to acetylcholine	32	1	0.21	0.19394	0.389860663829787	RGS10
GO:1901657	glycosyl compound metabolic process	121	2	0.81	0.19489	0.391437227891156	APOBEC3H,CARD11
GO:0050807	regulation of synapse organization	227	3	1.52	0.19553	0.392389005947324	PTK2B,ARHGAP22,PLXNC1
GO:0031589	cell-substrate adhesion	341	4	2.29	0.19593	0.392857945670628	PTK2B,ITGB7,PTPRJ,CD3E
GO:0032501	multicellular organismal process	6595	49	44.24	0.19619	0.393045614927905	RUNX3,POU2F2,TBX21,ARHGAP4,PYCARD,CRTAM,TCIRG1,CLEC4A,ITK,ZAP70,CD2,PTK2B,CXCR4,BCL11B,ARHGAP22,PLXNC1,CD27,TRPM2,XCL1,PTPRJ,JAKMIP1,CD8A,GBP5,LY96,UBASH3A,CD3G,IKZF3,TNFSF13,GFI1,SLAMF6,EOMES,PYHIN1,CD3D,NLRC3,CCDC88B,RGS14,PIK3CD,RASGRP1,THEMIS,RAP2B,TIGIT,LCK,CCR4,IKZF1,TLR5,CARD11,CD3E,KLRK1,IKBKE
GO:0032271	regulation of protein polymerization	229	3	1.54	0.19895	0.395040536912752	PYCARD,PTK2B,CARMIL2
GO:0000038	very long-chain fatty acid metabolic pro...	33	1	0.22	0.19936	0.395040536912752	HACD4
GO:0002431	Fc receptor mediated stimulatory signali...	33	1	0.22	0.19936	0.395040536912752	PTPRJ
GO:0002474	antigen processing and presentation of p...	33	1	0.22	0.19936	0.395040536912752	CLEC4A
GO:0007035	vacuolar acidification	33	1	0.22	0.19936	0.395040536912752	TCIRG1
GO:0032633	interleukin-4 production	33	1	0.22	0.19936	0.395040536912752	CD3E
GO:0032673	regulation of interleukin-4 production	33	1	0.22	0.19936	0.395040536912752	CD3E
GO:0035025	positive regulation of Rho protein signa...	33	1	0.22	0.19936	0.395040536912752	GPR174
GO:0046461	neutral lipid catabolic process	33	1	0.22	0.19936	0.395040536912752	ABHD16A
GO:0046464	acylglycerol catabolic process	33	1	0.22	0.19936	0.395040536912752	ABHD16A
GO:0050869	negative regulation of B cell activation	33	1	0.22	0.19936	0.395040536912752	TBC1D10C
GO:0050901	leukocyte tethering or rolling	33	1	0.22	0.19936	0.395040536912752	ITGB7
GO:0090022	regulation of neutrophil chemotaxis	33	1	0.22	0.19936	0.395040536912752	XCL1
GO:0051928	positive regulation of calcium ion trans...	123	2	0.83	0.19976	0.395501357921207	XCL1,CCL5
Only DCGs with negative slopes
GO.ID	Term	Annotated	Significant	Expected	p-value	adj. p-value (fdr)	Gene name
GO:0002752	cell surface pattern recognition recepto...	7	1	0	0.0014	0.06084	FCN1
GO:0043654	recognition of apoptotic cell	7	1	0	0.0014	0.06084	FCN1
GO:1903028	positive regulation of opsonization	7	1	0	0.0014	0.06084	FCN1
GO:0001867	complement activation, lectin pathway	9	1	0	0.0018	0.06084	FCN1
GO:1903027	regulation of opsonization	9	1	0	0.0018	0.06084	FCN1
GO:0008228	opsonization	15	1	0	0.0030	0.0845	FCN1
GO:0046597	negative regulation of viral entry into ...	21	1	0	0.0041	0.0875727272727273	FCN1
GO:1903901	negative regulation of viral life cycle	24	1	0	0.0047	0.0875727272727273	FCN1
GO:0006910	phagocytosis, recognition	27	1	0.01	0.0053	0.0875727272727273	FCN1
GO:0002220	innate immune response activating cell s...	28	1	0.01	0.0055	0.0875727272727273	FCN1
GO:0002758	innate immune response-activating signal...	29	1	0.01	0.0057	0.0875727272727273	FCN1
GO:0046596	regulation of viral entry into host cell	43	1	0.01	0.0085	0.110413333333333	FCN1
GO:0043277	apoptotic cell clearance	46	1	0.01	0.0090	0.110413333333333	FCN1
GO:0006956	complement activation	48	1	0.01	0.0094	0.110413333333333	FCN1
GO:0052372	modulation by symbiont of entry into hos...	50	1	0.01	0.0098	0.110413333333333	FCN1
GO:0032757	positive regulation of interleukin-8 pro...	61	1	0.01	0.0120	0.120968421052632	FCN1
GO:0002218	activation of innate immune response	62	1	0.01	0.0122	0.120968421052632	FCN1
GO:0034394	protein localization to cell surface	67	1	0.01	0.0132	0.120968421052632	FCN1
GO:0050766	positive regulation of phagocytosis	69	1	0.01	0.0136	0.120968421052632	FCN1
GO:0032637	interleukin-8 production	81	1	0.02	0.0159	0.127957142857143	FCN1
GO:0032677	regulation of interleukin-8 production	81	1	0.02	0.0159	0.127957142857143	FCN1
GO:0048525	negative regulation of viral process	91	1	0.02	0.0178	0.136736363636364	FCN1
GO:0050764	regulation of phagocytosis	97	1	0.02	0.0190	0.139608695652174	FCN1
GO:0030317	flagellated sperm motility	106	1	0.02	0.0208	0.140608	NME8
GO:0097722	sperm motility	106	1	0.02	0.0208	0.140608	NME8
GO:0060294	cilium movement involved in cell motilit...	117	1	0.02	0.0229	0.147652631578947	NME8
GO:0001539	cilium or flagellum-dependent cell motil...	125	1	0.02	0.0245	0.147652631578947	NME8
GO:0060285	cilium-dependent cell motility	125	1	0.02	0.0245	0.147652631578947	NME8
GO:0045089	positive regulation of innate immune res...	136	1	0.03	0.0266	0.147652631578947	FCN1
GO:0008037	cell recognition	137	1	0.03	0.0268	0.147652631578947	FCN1
GO:1903900	regulation of viral life cycle	140	1	0.03	0.0274	0.147652631578947	FCN1
GO:0046718	viral entry into host cell	146	1	0.03	0.0285	0.147652631578947	FCN1
GO:0044409	entry into host	153	1	0.03	0.0299	0.147652631578947	FCN1
GO:0034614	cellular response to reactive oxygen spe...	154	1	0.03	0.0301	0.147652631578947	NME8
GO:0050792	regulation of viral process	160	1	0.03	0.0312	0.147652631578947	FCN1
GO:0003341	cilium movement	162	1	0.03	0.0316	0.147652631578947	NME8
GO:0002833	positive regulation of response to bioti...	170	1	0.03	0.0332	0.147652631578947	FCN1
GO:0043903	regulation of biological process involve...	170	1	0.03	0.0332	0.147652631578947	FCN1
GO:0052126	movement in host environment	185	1	0.04	0.0361	0.1533675	FCN1
GO:0002221	pattern recognition receptor signaling p...	186	1	0.04	0.0363	0.1533675	FCN1
GO:0006959	humoral immune response	194	1	0.04	0.0378	0.155809756097561	FCN1
GO:0051701	biological process involved in interacti...	199	1	0.04	0.0388	0.15612380952381	FCN1
GO:0000302	response to reactive oxygen species	207	1	0.04	0.0403	0.158388372093023	NME8
GO:0002429	immune response-activating cell surface ...	230	1	0.05	0.0447	0.161448936170213	FCN1
GO:0002757	immune response-activating signal transd...	230	1	0.05	0.0447	0.161448936170213	FCN1
GO:0006909	phagocytosis	231	1	0.05	0.0449	0.161448936170213	FCN1
GO:0045088	regulation of innate immune response	231	1	0.05	0.0449	0.161448936170213	FCN1
GO:0002699	positive regulation of immune effector p...	252	1	0.05	0.0489	0.171028	FCN1
GO:0002768	immune response-regulating cell surface ...	258	1	0.05	0.0500	0.171028	FCN1
GO:0002764	immune response-regulating signaling pat...	261	1	0.05	0.0506	0.171028	FCN1
GO:0031349	positive regulation of defense response	275	1	0.05	0.0533	0.176621568627451	FCN1
GO:0034599	cellular response to oxidative stress	281	1	0.06	0.0544	0.1768	NME8
GO:0002253	activation of immune response	307	1	0.06	0.0594	0.186838888888889	FCN1
GO:0019058	viral life cycle	309	1	0.06	0.0597	0.186838888888889	FCN1
GO:0002831	regulation of response to biotic stimulu...	340	1	0.07	0.0656	0.196277192982456	FCN1
GO:0062197	cellular response to chemical stress	340	1	0.07	0.0656	0.196277192982456	NME8
GO:0060271	cilium assembly	343	1	0.07	0.0662	0.196277192982456	NME8
GO:0044782	cilium organization	370	1	0.07	0.0712	0.207462068965517	NME8
GO:0007018	microtubule-based movement	384	1	0.08	0.0739	0.211679661016949	NME8
GO:0016032	viral process	413	1	0.08	0.0793	0.216749206349206	FCN1
GO:0002697	regulation of immune effector process	417	1	0.08	0.0800	0.216749206349206	FCN1
GO:0006979	response to oxidative stress	420	1	0.08	0.0806	0.216749206349206	NME8
GO:0032103	positive regulation of response to exter...	421	1	0.08	0.0808	0.216749206349206	FCN1
GO:0001819	positive regulation of cytokine producti...	465	1	0.09	0.0890	0.23374	FCN1
GO:0044403	biological process involved in symbiotic...	470	1	0.09	0.0899	0.23374	FCN1
GO:0007283	spermatogenesis	487	1	0.1	0.0930	0.235620289855072	NME8
GO:0050778	positive regulation of immune response	499	1	0.1	0.0953	0.235620289855072	FCN1
GO:0048232	male gamete generation	502	1	0.1	0.0958	0.235620289855072	NME8
GO:0060627	regulation of vesicle-mediated transport	504	1	0.1	0.0962	0.235620289855072	FCN1
GO:0120031	plasma membrane bounded cell projection ...	538	1	0.11	0.1024	0.247222857142857	NME8
GO:0030031	cell projection assembly	550	1	0.11	0.1046	0.248977464788732	NME8
GO:0006897	endocytosis	569	1	0.11	0.1081	0.253734722222222	FCN1
GO:0031347	regulation of defense response	600	1	0.12	0.1138	0.263454794520548	FCN1
GO:0007276	gamete generation	633	1	0.12	0.1198	0.273597297297297	NME8
GO:0050776	regulation of immune response	693	1	0.14	0.1306	0.294285333333333	FCN1
GO:0001817	regulation of cytokine production	729	1	0.14	0.1370	0.295648192771084	FCN1
GO:0001816	cytokine production	736	1	0.15	0.1383	0.295648192771084	FCN1
GO:0006950	response to stress	3570	2	0.7	0.1395	0.295648192771084	FCN1,NME8
GO:0045087	innate immune response	743	1	0.15	0.1395	0.295648192771084	FCN1
GO:0048609	multicellular organismal reproductive pr...	755	1	0.15	0.1417	0.295648192771084	NME8
GO:0007186	G protein-coupled receptor signaling pat...	767	1	0.15	0.1438	0.295648192771084	FCN1
GO:0019953	sexual reproduction	775	1	0.15	0.1452	0.295648192771084	NME8
GO:0032504	multicellular organism reproduction	775	1	0.15	0.1452	0.295648192771084	NME8
GO:0002252	immune effector process	802	1	0.16	0.1500	0.301785714285714	FCN1
GO:0002684	positive regulation of immune system pro...	849	1	0.17	0.1583	0.313632558139535	FCN1
GO:0051050	positive regulation of transport	856	1	0.17	0.1596	0.313632558139535	FCN1
GO:0007017	microtubule-based process	882	1	0.17	0.1641	0.316828571428571	NME8
GO:0003006	developmental process involved in reprod...	892	1	0.18	0.1659	0.316828571428571	NME8
GO:0032101	regulation of response to external stimu...	903	1	0.18	0.1678	0.316828571428571	FCN1
GO:0070925	organelle assembly	915	1	0.18	0.1699	0.316828571428571	NME8
GO:0044703	multi-organism reproductive process	919	1	0.18	0.1706	0.316828571428571	NME8
GO:0098542	defense response to other organism	948	1	0.19	0.1756	0.322569565217391	FCN1
GO:0051704	multi-organism process	968	1	0.19	0.1791	0.325461290322581	NME8
GO:0010628	positive regulation of gene expression	1067	1	0.21	0.1961	0.352562765957447	FCN1
GO:1901701	cellular response to oxygen-containing c...	1087	1	0.21	0.1995	0.3549	NME8

### Sheet: Adipose Tissue - M12
Enrichment was done two times: for only the subset of DEGs/DCGs/DECGs with positive slopes, and for only the subset of DEGs/DCGs/DECGs with negative slopes.
The enrichment results for the negative DEGs/DCGs/DECGs are further below in this tab.
Pathways shown have enrichment FDR (classic) up to 0.2.
Only DCGs with positive slopes
GO.ID	Term	Annotated	Significant	Expected	p-value	adj. p-value (fdr)	Gene name
GO:0021796	cerebral cortex regionalization	5	1	0	0.0033	0.278292857142857	TRA2B
GO:0010571	positive regulation of nuclear cell cycl...	6	1	0	0.0039	0.278292857142857	DBF4
GO:0046985	positive regulation of hemoglobin biosyn...	6	1	0	0.0039	0.278292857142857	SLC25A37
GO:0046984	regulation of hemoglobin biosynthetic pr...	8	1	0.01	0.0053	0.278292857142857	SLC25A37
GO:0021978	telencephalon regionalization	9	1	0.01	0.0059	0.278292857142857	TRA2B
GO:0031272	regulation of pseudopodium assembly	13	1	0.01	0.0085	0.278292857142857	CDC42EP1
GO:0031274	positive regulation of pseudopodium asse...	13	1	0.01	0.0085	0.278292857142857	CDC42EP1
GO:0033262	regulation of nuclear cell cycle DNA rep...	13	1	0.01	0.0085	0.278292857142857	DBF4
GO:2000105	positive regulation of DNA-dependent DNA...	13	1	0.01	0.0085	0.278292857142857	DBF4
GO:0042541	hemoglobin biosynthetic process	14	1	0.01	0.0092	0.278292857142857	SLC25A37
GO:0031269	pseudopodium assembly	16	1	0.01	0.0105	0.278292857142857	CDC42EP1
GO:0021871	forebrain regionalization	17	1	0.01	0.0111	0.278292857142857	TRA2B
GO:0031268	pseudopodium organization	17	1	0.01	0.0111	0.278292857142857	CDC42EP1
GO:1990403	embryonic brain development	17	1	0.01	0.0111	0.278292857142857	TRA2B
GO:0020027	hemoglobin metabolic process	19	1	0.01	0.0124	0.29016	SLC25A37
GO:0043968	histone H2A acetylation	21	1	0.01	0.0137	0.30054375	MORF4L2
GO:0048026	positive regulation of mRNA splicing, vi...	24	1	0.02	0.0157	0.324158823529412	TRA2B
GO:0002052	positive regulation of neuroblast prolif...	28	1	0.02	0.0183	0.3549	HAPLN3
GO:0034755	iron ion transmembrane transport	30	1	0.02	0.0196	0.3549	SLC25A37
GO:0050685	positive regulation of mRNA processing	33	1	0.02	0.0215	0.3549	TRA2B
GO:0051155	positive regulation of striated muscle c...	36	1	0.02	0.0234	0.3549	MORF4L2
GO:0033120	positive regulation of RNA splicing	37	1	0.02	0.0241	0.3549	TRA2B
GO:1905168	positive regulation of double-strand bre...	37	1	0.02	0.0241	0.3549	MORF4L2
GO:0045740	positive regulation of DNA replication	39	1	0.03	0.0254	0.3549	DBF4
GO:0033260	nuclear DNA replication	40	1	0.03	0.0260	0.3549	DBF4
GO:1902692	regulation of neuroblast proliferation	41	1	0.03	0.0266	0.3549	HAPLN3
GO:0043967	histone H4 acetylation	42	1	0.03	0.0273	0.3549	MORF4L2
GO:0044786	cell cycle DNA replication	44	1	0.03	0.0286	0.358521428571429	DBF4
GO:0042771	intrinsic apoptotic signaling pathway in...	47	1	0.03	0.0305	0.361323529411765	AEN
GO:0007157	heterophilic cell-cell adhesion via plas...	49	1	0.03	0.0318	0.361323529411765	CEACAM19
GO:0090329	regulation of DNA-dependent DNA replicat...	50	1	0.03	0.0324	0.361323529411765	DBF4
GO:0000381	regulation of alternative mRNA splicing,...	52	1	0.03	0.0337	0.361323529411765	TRA2B
GO:2000179	positive regulation of neural precursor ...	53	1	0.03	0.0343	0.361323529411765	HAPLN3
GO:0006826	iron ion transport	54	1	0.04	0.0350	0.361323529411765	SLC25A37
GO:0051149	positive regulation of muscle cell diffe...	58	1	0.04	0.0375	0.376071428571429	MORF4L2
GO:0016575	histone deacetylation	65	1	0.04	0.0419	0.3942	MORF4L2
GO:0007405	neuroblast proliferation	67	1	0.04	0.0432	0.3942	HAPLN3
GO:0000380	alternative mRNA splicing, via spliceoso...	68	1	0.04	0.0438	0.3942	TRA2B
GO:0045911	positive regulation of DNA recombination	68	1	0.04	0.0438	0.3942	MORF4L2
GO:0010569	regulation of double-strand break repair...	72	1	0.05	0.0464	0.40716	MORF4L2
GO:0051153	regulation of striated muscle cell diffe...	77	1	0.05	0.0495	0.41302602739726	MORF4L2
GO:0072332	intrinsic apoptotic signaling pathway by...	83	1	0.05	0.0533	0.41302602739726	AEN
GO:0006476	protein deacetylation	85	1	0.06	0.0545	0.41302602739726	MORF4L2
GO:2000781	positive regulation of double-strand bre...	85	1	0.06	0.0545	0.41302602739726	MORF4L2
GO:1903313	positive regulation of mRNA metabolic pr...	86	1	0.06	0.0552	0.41302602739726	TRA2B
GO:2000177	regulation of neural precursor cell prol...	89	1	0.06	0.0570	0.41302602739726	HAPLN3
GO:0007155	cell adhesion	1411	3	0.93	0.0583	0.41302602739726	CDC42EP1,HAPLN3,CEACAM19
GO:0022610	biological adhesion	1417	3	0.93	0.0589	0.41302602739726	CDC42EP1,HAPLN3,CEACAM19
GO:0000041	transition metal ion transport	93	1	0.06	0.0595	0.41302602739726	SLC25A37
GO:0035601	protein deacylation	96	1	0.06	0.0614	0.41302602739726	MORF4L2
GO:0098732	macromolecule deacylation	97	1	0.06	0.0620	0.41302602739726	MORF4L2
GO:0030838	positive regulation of actin filament po...	98	1	0.06	0.0626	0.41302602739726	CDC42EP1
GO:0048024	regulation of mRNA splicing, via spliceo...	99	1	0.07	0.0632	0.41302602739726	TRA2B
GO:0008630	intrinsic apoptotic signaling pathway in...	104	1	0.07	0.0663	0.41302602739726	AEN
GO:0120034	positive regulation of plasma membrane b...	107	1	0.07	0.0682	0.41302602739726	CDC42EP1
GO:0016573	histone acetylation	112	1	0.07	0.0713	0.41302602739726	MORF4L2
GO:0071333	cellular response to glucose stimulus	114	1	0.07	0.0725	0.41302602739726	TRA2B
GO:0071331	cellular response to hexose stimulus	116	1	0.08	0.0737	0.41302602739726	TRA2B
GO:0018393	internal peptidyl-lysine acetylation	117	1	0.08	0.0744	0.41302602739726	MORF4L2
GO:0021987	cerebral cortex development	117	1	0.08	0.0744	0.41302602739726	TRA2B
GO:0071326	cellular response to monosaccharide stim...	118	1	0.08	0.0750	0.41302602739726	TRA2B
GO:0006475	internal protein amino acid acetylation	119	1	0.08	0.0756	0.41302602739726	MORF4L2
GO:0006275	regulation of DNA replication	125	1	0.08	0.0793	0.41302602739726	DBF4
GO:0000018	regulation of DNA recombination	127	1	0.08	0.0805	0.41302602739726	MORF4L2
GO:0018394	peptidyl-lysine acetylation	129	1	0.08	0.0817	0.41302602739726	MORF4L2
GO:0045739	positive regulation of DNA repair	129	1	0.08	0.0817	0.41302602739726	MORF4L2
GO:0071322	cellular response to carbohydrate stimul...	129	1	0.08	0.0817	0.41302602739726	TRA2B
GO:0050684	regulation of mRNA processing	130	1	0.09	0.0823	0.41302602739726	TRA2B
GO:0051147	regulation of muscle cell differentiatio...	130	1	0.09	0.0823	0.41302602739726	MORF4L2
GO:2000779	regulation of double-strand break repair	132	1	0.09	0.0835	0.41302602739726	MORF4L2
GO:0001678	cellular glucose homeostasis	134	1	0.09	0.0847	0.41302602739726	TRA2B
GO:0010212	response to ionizing radiation	135	1	0.09	0.0853	0.41302602739726	AEN
GO:0032273	positive regulation of protein polymeriz...	136	1	0.09	0.0859	0.41302602739726	CDC42EP1
GO:0008360	regulation of cell shape	138	1	0.09	0.0872	0.413610810810811	CDC42EP1
GO:0048522	positive regulation of cellular process	5289	6	3.48	0.0923	0.416945454545455	DBF4,MORF4L2,CDC42EP1,TRA2B,HAPLN3,SLC25A37
GO:0061351	neural precursor cell proliferation	148	1	0.1	0.0932	0.416945454545455	HAPLN3
GO:2001022	positive regulation of response to DNA d...	156	1	0.1	0.0980	0.416945454545455	MORF4L2
GO:1990542	mitochondrial transmembrane transport	157	1	0.1	0.0986	0.416945454545455	SLC25A37
GO:0045597	positive regulation of cell differentiat...	827	2	0.54	0.0995	0.416945454545455	MORF4L2,HAPLN3
GO:0006473	protein acetylation	160	1	0.11	0.1004	0.416945454545455	MORF4L2
GO:0006261	DNA-dependent DNA replication	164	1	0.11	0.1028	0.416945454545455	DBF4
GO:0009749	response to glucose	164	1	0.11	0.1028	0.416945454545455	TRA2B
GO:0010557	positive regulation of macromolecule bio...	1792	3	1.18	0.1041	0.416945454545455	DBF4,MORF4L2,SLC25A37
GO:0009746	response to hexose	169	1	0.11	0.1058	0.416945454545455	TRA2B
GO:0030833	regulation of actin filament polymerizat...	169	1	0.11	0.1058	0.416945454545455	CDC42EP1
GO:0043484	regulation of RNA splicing	170	1	0.11	0.1064	0.416945454545455	TRA2B
GO:0006974	cellular response to DNA damage stimulus	862	2	0.57	0.1068	0.416945454545455	MORF4L2,AEN
GO:0021543	pallium development	171	1	0.11	0.1070	0.416945454545455	TRA2B
GO:0000724	double-strand break repair via homologou...	173	1	0.11	0.1081	0.416945454545455	MORF4L2
GO:0072331	signal transduction by p53 class mediato...	174	1	0.11	0.1087	0.416945454545455	AEN
GO:0034284	response to monosaccharide	176	1	0.12	0.1099	0.416945454545455	TRA2B
GO:0000725	recombinational repair	177	1	0.12	0.1105	0.416945454545455	MORF4L2
GO:0098609	cell-cell adhesion	880	2	0.58	0.1106	0.416945454545455	CDC42EP1,CEACAM19
GO:0008064	regulation of actin polymerization or de...	186	1	0.12	0.1158	0.416945454545455	CDC42EP1
GO:0120032	regulation of plasma membrane bounded ce...	187	1	0.12	0.1164	0.416945454545455	CDC42EP1
GO:0031328	positive regulation of cellular biosynth...	1882	3	1.24	0.1167	0.416945454545455	DBF4,MORF4L2,SLC25A37
GO:0031325	positive regulation of cellular metaboli...	3012	4	1.98	0.1174	0.416945454545455	DBF4,MORF4L2,TRA2B,SLC25A37
GO:0030832	regulation of actin filament length	189	1	0.12	0.1176	0.416945454545455	CDC42EP1
GO:0060491	regulation of cell projection assembly	189	1	0.12	0.1176	0.416945454545455	CDC42EP1
GO:0030041	actin filament polymerization	193	1	0.13	0.1199	0.420525	CDC42EP1
GO:0009891	positive regulation of biosynthetic proc...	1916	3	1.26	0.1217	0.420525	DBF4,MORF4L2,SLC25A37
GO:0006259	DNA metabolic process	942	2	0.62	0.1240	0.420525	MORF4L2,AEN
GO:0009743	response to carbohydrate	200	1	0.13	0.1240	0.420525	TRA2B
GO:0043543	protein acylation	201	1	0.13	0.1246	0.420525	MORF4L2
GO:1902905	positive regulation of supramolecular fi...	206	1	0.14	0.1275	0.42339375	CDC42EP1
GO:0006282	regulation of DNA repair	213	1	0.14	0.1316	0.42339375	MORF4L2
GO:0048518	positive regulation of biological proces...	5750	6	3.78	0.1320	0.42339375	DBF4,MORF4L2,CDC42EP1,TRA2B,HAPLN3,SLC25A37
GO:0042593	glucose homeostasis	216	1	0.14	0.1333	0.42339375	TRA2B
GO:0033500	carbohydrate homeostasis	217	1	0.14	0.1339	0.42339375	TRA2B
GO:0050769	positive regulation of neurogenesis	218	1	0.14	0.1345	0.42339375	HAPLN3
GO:0051495	positive regulation of cytoskeleton orga...	218	1	0.14	0.1345	0.42339375	CDC42EP1
GO:0008154	actin polymerization or depolymerization	219	1	0.14	0.1351	0.42339375	CDC42EP1
GO:0000082	G1/S transition of mitotic cell cycle	222	1	0.15	0.1368	0.424927433628319	DBF4
GO:0010001	glial cell differentiation	228	1	0.15	0.1403	0.429746086956522	HAPLN3
GO:0032271	regulation of protein polymerization	229	1	0.15	0.1408	0.429746086956522	CDC42EP1
GO:0010604	positive regulation of macromolecule met...	3222	4	2.12	0.1427	0.431790517241379	DBF4,MORF4L2,TRA2B,SLC25A37
GO:0031334	positive regulation of protein-containin...	241	1	0.16	0.1477	0.440890243902439	CDC42EP1
GO:0051726	regulation of cell cycle	1050	2	0.69	0.1484	0.440890243902439	DBF4,MORF4L2
GO:0090068	positive regulation of cell cycle proces...	246	1	0.16	0.1505	0.440890243902439	DBF4
GO:0021537	telencephalon development	249	1	0.16	0.1522	0.440890243902439	TRA2B
GO:0044843	cell cycle G1/S phase transition	250	1	0.16	0.1528	0.440890243902439	DBF4
GO:1903311	regulation of mRNA metabolic process	251	1	0.17	0.1534	0.440890243902439	TRA2B
GO:0098742	cell-cell adhesion via plasma-membrane a...	253	1	0.17	0.1545	0.440890243902439	CEACAM19
GO:0042113	B cell activation	257	1	0.17	0.1568	0.443845161290323	TXLNA
GO:0051962	positive regulation of nervous system de...	261	1	0.17	0.1590	0.446472	HAPLN3
GO:0051054	positive regulation of DNA metabolic pro...	267	1	0.18	0.1624	0.450409090909091	MORF4L2
GO:0051146	striated muscle cell differentiation	275	1	0.18	0.1669	0.450409090909091	MORF4L2
GO:0110053	regulation of actin filament organizatio...	275	1	0.18	0.1669	0.450409090909091	CDC42EP1
GO:0006260	DNA replication	276	1	0.18	0.1674	0.450409090909091	DBF4
GO:0016570	histone modification	281	1	0.18	0.1702	0.450409090909091	MORF4L2
GO:0010720	positive regulation of cell development	289	1	0.19	0.1746	0.450409090909091	HAPLN3
GO:0000377	RNA splicing, via transesterification re...	290	1	0.19	0.1752	0.450409090909091	TRA2B
GO:0000398	mRNA splicing, via spliceosome	290	1	0.19	0.1752	0.450409090909091	TRA2B
GO:2001020	regulation of response to DNA damage sti...	292	1	0.19	0.1763	0.450409090909091	MORF4L2
GO:0022604	regulation of cell morphogenesis	293	1	0.19	0.1769	0.450409090909091	CDC42EP1
GO:0000375	RNA splicing, via transesterification re...	294	1	0.19	0.1774	0.450409090909091	TRA2B
GO:0016569	covalent chromatin modification	298	1	0.2	0.1796	0.450409090909091	MORF4L2
GO:0018205	peptidyl-lysine modification	299	1	0.2	0.1802	0.450409090909091	MORF4L2
GO:0006839	mitochondrial transport	300	1	0.2	0.1807	0.450409090909091	SLC25A37
GO:0009893	positive regulation of metabolic process	3509	4	2.31	0.1810	0.450409090909091	DBF4,MORF4L2,TRA2B,SLC25A37
GO:0006302	double-strand break repair	301	1	0.2	0.1813	0.450409090909091	MORF4L2
GO:0097193	intrinsic apoptotic signaling pathway	304	1	0.2	0.1829	0.450409090909091	AEN
GO:0051258	protein polymerization	305	1	0.2	0.1835	0.450409090909091	CDC42EP1
GO:0042063	gliogenesis	308	1	0.2	0.1851	0.45118125	HAPLN3
GO:0050793	regulation of developmental process	2329	3	1.53	0.1880	0.455089655172414	MORF4L2,CDC42EP1,HAPLN3
GO:0003002	regionalization	316	1	0.21	0.1895	0.455578767123288	TRA2B
GO:0006310	DNA recombination	319	1	0.21	0.1911	0.4563	MORF4L2
GO:0051094	positive regulation of developmental pro...	1245	2	0.82	0.1948	0.460304697986577	MORF4L2,HAPLN3
GO:0045787	positive regulation of cell cycle	327	1	0.22	0.1954	0.460304697986577	DBF4
GO:0006887	exocytosis	333	1	0.22	0.1987	0.461380263157895	TXLNA
GO:0031346	positive regulation of cell projection o...	334	1	0.22	0.1992	0.461380263157895	CDC42EP1
GO:0032956	regulation of actin cytoskeleton organiz...	335	1	0.22	0.1998	0.461380263157895	CDC42EP1
Only DCGs with negative slopes
GO.ID	Term	Annotated	Significant	Expected	p-value	adj. p-value (fdr)	Gene name
GO:0030099	myeloid cell differentiation	410	6	0.78	0.00010	0.00963285714285714	HIF1A,RELB,CSF3,CALCA,TNFAIP6,UBASH3B
GO:0002762	negative regulation of myeloid leukocyte...	49	3	0.09	0.00011	0.00963285714285714	CALCA,TNFAIP6,UBASH3B
GO:0002682	regulation of immune system process	1334	10	2.54	0.00011	0.00963285714285714	HIF1A,SLC7A5,CSF3,CALCA,IL1RL2,TNFAIP6,LDLR,UBASH3B,LITAF,PNP
GO:0045597	positive regulation of cell differentiat...	827	8	1.58	0.00011	0.00963285714285714	HIF1A,SLC7A5,CSF3,CALCA,IL1RL2,PIM1,ADAMTS9,PNP
GO:0050789	regulation of biological process	10150	28	19.36	0.00012	0.0100309090909091	MAP2K3,ACSL4,ATP1B3,HIF1A,SLC7A5,RELB,NAMPT,CSF3,TNFAIP1,CALCA,LMNB1,IL1RL2,ELL2,TNFAIP6,CHRNA10,LDLR,CEMIP2,PIM1,CHD1,UBASH3B,SLC25A44,ADAMTS9,GPR4,QRFP,LITAF,PGAP1,C2CD4A,PNP
GO:0050793	regulation of developmental process	2329	13	4.44	0.00015	0.0119934782608696	HIF1A,SLC7A5,CSF3,CALCA,IL1RL2,TNFAIP6,LDLR,CEMIP2,PIM1,UBASH3B,ADAMTS9,GPR4,PNP
GO:0048518	positive regulation of biological proces...	5750	21	10.97	0.00016	0.01226	MAP2K3,ACSL4,ATP1B3,HIF1A,SLC7A5,RELB,NAMPT,CSF3,TNFAIP1,CALCA,IL1RL2,ELL2,TNFAIP6,LDLR,PIM1,ADAMTS9,GPR4,LITAF,PGAP1,C2CD4A,PNP
GO:0048522	positive regulation of cellular process	5289	20	10.09	0.00018	0.0132408	MAP2K3,ACSL4,ATP1B3,HIF1A,SLC7A5,RELB,NAMPT,CSF3,TNFAIP1,CALCA,IL1RL2,ELL2,TNFAIP6,LDLR,PIM1,ADAMTS9,GPR4,LITAF,PGAP1,PNP
GO:0045670	regulation of osteoclast differentiation	59	3	0.11	0.00019	0.0134388461538462	CALCA,TNFAIP6,UBASH3B
GO:1902105	regulation of leukocyte differentiation	294	5	0.56	0.00021	0.0143033333333333	CALCA,IL1RL2,TNFAIP6,UBASH3B,PNP
GO:0002376	immune system process	2457	13	4.69	0.00026	0.0170764285714286	HIF1A,SLC7A5,RELB,CSF3,TNFAIP1,CALCA,IL1RL2,TNFAIP6,LDLR,PIM1,UBASH3B,LITAF,PNP
GO:0048731	system development	4527	18	8.63	0.00031	0.019003	MAP2K3,ACSL4,HIF1A,SLC7A5,RELB,CSF3,CALCA,IL1RL2,TNFAIP6,CHRNA10,LDLR,CEMIP2,PIM1,UBASH3B,ADAMTS9,GPR4,PGAP1,PNP
GO:0048513	animal organ development	3259	15	6.22	0.00031	0.019003	MAP2K3,HIF1A,SLC7A5,RELB,CSF3,CALCA,IL1RL2,TNFAIP6,CHRNA10,PIM1,UBASH3B,ADAMTS9,GPR4,PGAP1,PNP
GO:0051241	negative regulation of multicellular org...	968	8	1.85	0.00034	0.0201696774193548	HIF1A,RELB,CALCA,TNFAIP6,LDLR,UBASH3B,ADAMTS9,GPR4
GO:0045779	negative regulation of bone resorption	15	2	0.03	0.00036	0.02068875	CALCA,UBASH3B
GO:0044419	biological process involved in interspec...	1549	10	2.95	0.00038	0.0211763636363636	MAP2K3,HIF1A,SLC7A5,RELB,CSF3,IL1RL2,LDLR,CHD1,ADAMTS9,LITAF
GO:0050727	regulation of inflammatory response	348	5	0.66	0.00046	0.0240091666666667	IL1RL2,TNFAIP6,LDLR,GPR4,C2CD4A
GO:0046851	negative regulation of bone remodeling	17	2	0.03	0.00047	0.0240091666666667	CALCA,UBASH3B
GO:0051770	positive regulation of nitric-oxide synt...	17	2	0.03	0.00047	0.0240091666666667	MAP2K3,NAMPT
GO:0071396	cellular response to lipid	546	6	1.04	0.00049	0.0241973684210526	MAP2K3,SLC7A5,CSF3,LDLR,PIM1,LITAF
GO:0071222	cellular response to lipopolysaccharide	197	4	0.38	0.00050	0.0241973684210526	MAP2K3,SLC7A5,CSF3,LITAF
GO:0065007	biological regulation	10734	28	20.47	0.00053	0.02452	MAP2K3,ACSL4,ATP1B3,HIF1A,SLC7A5,RELB,NAMPT,CSF3,TNFAIP1,CALCA,LMNB1,IL1RL2,ELL2,TNFAIP6,CHRNA10,LDLR,CEMIP2,PIM1,CHD1,UBASH3B,SLC25A44,ADAMTS9,GPR4,QRFP,LITAF,PGAP1,C2CD4A,PNP
GO:0023057	negative regulation of signaling	1316	9	2.51	0.00054	0.02452	MAP2K3,HIF1A,TNFAIP1,CALCA,TNFAIP6,CHRNA10,LDLR,UBASH3B,LITAF
GO:0006875	cellular metal ion homeostasis	558	6	1.06	0.00055	0.02452	ATP1B3,HIF1A,CALCA,CHRNA10,UBASH3B,GPR4
GO:0003013	circulatory system process	561	6	1.07	0.00056	0.02452	MAP2K3,SLC7A5,CALCA,GPR4,QRFP,C2CD4A
GO:0071219	cellular response to molecule of bacteri...	207	4	0.39	0.00061	0.0254630769230769	MAP2K3,SLC7A5,CSF3,LITAF
GO:0045638	negative regulation of myeloid cell diff...	88	3	0.17	0.00061	0.0254630769230769	CALCA,TNFAIP6,UBASH3B
GO:0051767	nitric-oxide synthase biosynthetic proce...	20	2	0.04	0.00065	0.0254630769230769	MAP2K3,NAMPT
GO:0051769	regulation of nitric-oxide synthase bios...	20	2	0.04	0.00065	0.0254630769230769	MAP2K3,NAMPT
GO:0072359	circulatory system development	1073	8	2.05	0.00067	0.0254630769230769	MAP2K3,HIF1A,CALCA,LDLR,CEMIP2,PIM1,ADAMTS9,GPR4
GO:0043542	endothelial cell migration	214	4	0.41	0.00069	0.0254630769230769	MAP2K3,HIF1A,CALCA,ADAMTS9
GO:0045639	positive regulation of myeloid cell diff...	92	3	0.18	0.00070	0.0254630769230769	HIF1A,CSF3,CALCA
GO:0007275	multicellular organism development	4816	18	9.18	0.00072	0.0254630769230769	MAP2K3,ACSL4,HIF1A,SLC7A5,RELB,CSF3,CALCA,IL1RL2,TNFAIP6,CHRNA10,LDLR,CEMIP2,PIM1,UBASH3B,ADAMTS9,GPR4,PGAP1,PNP
GO:0034104	negative regulation of tissue remodeling	21	2	0.04	0.00072	0.0254630769230769	CALCA,UBASH3B
GO:0003008	system process	1678	10	3.2	0.00072	0.0254630769230769	MAP2K3,HIF1A,SLC7A5,CALCA,CHRNA10,LDLR,GPR4,QRFP,PGAP1,C2CD4A
GO:0030316	osteoclast differentiation	96	3	0.18	0.00079	0.0274115094339623	CALCA,TNFAIP6,UBASH3B
GO:1902106	negative regulation of leukocyte differe...	98	3	0.19	0.00084	0.0286066666666667	CALCA,TNFAIP6,UBASH3B
GO:0055065	metal ion homeostasis	614	6	1.17	0.00091	0.0303273684210526	ATP1B3,HIF1A,CALCA,CHRNA10,UBASH3B,GPR4
GO:1903707	negative regulation of hemopoiesis	102	3	0.19	0.00094	0.0303273684210526	CALCA,TNFAIP6,UBASH3B
GO:0071216	cellular response to biotic stimulus	233	4	0.44	0.00094	0.0303273684210526	MAP2K3,SLC7A5,CSF3,LITAF
GO:0051093	negative regulation of developmental pro...	865	7	1.65	0.00097	0.0307556896551724	HIF1A,CALCA,TNFAIP6,LDLR,UBASH3B,ADAMTS9,GPR4
GO:0010604	positive regulation of macromolecule met...	3222	14	6.14	0.00107	0.0333513559322034	MAP2K3,HIF1A,SLC7A5,RELB,NAMPT,CSF3,TNFAIP1,CALCA,IL1RL2,ELL2,LDLR,PIM1,LITAF,PNP
GO:0030003	cellular cation homeostasis	639	6	1.22	0.00112	0.034328	ATP1B3,HIF1A,CALCA,CHRNA10,UBASH3B,GPR4
GO:0002761	regulation of myeloid leukocyte differen...	110	3	0.21	0.00117	0.0352726229508197	CALCA,TNFAIP6,UBASH3B
GO:0014850	response to muscle activity	27	2	0.05	0.00120	0.0355935483870968	HIF1A,SLC7A5
GO:0006873	cellular ion homeostasis	654	6	1.25	0.00126	0.0364970769230769	ATP1B3,HIF1A,CALCA,CHRNA10,UBASH3B,GPR4
GO:0003018	vascular process in circulatory system	253	4	0.48	0.00128	0.0364970769230769	SLC7A5,CALCA,GPR4,C2CD4A
GO:0051482	positive regulation of cytosolic calcium...	28	2	0.05	0.00129	0.0364970769230769	CALCA,GPR4
GO:0006952	defense response	1487	9	2.84	0.00131	0.0365013636363636	MAP2K3,HIF1A,RELB,CALCA,IL1RL2,TNFAIP6,LDLR,GPR4,C2CD4A
GO:0009968	negative regulation of signal transducti...	1207	8	2.3	0.00146	0.0400737313432836	MAP2K3,HIF1A,TNFAIP1,CALCA,TNFAIP6,CHRNA10,UBASH3B,LITAF
GO:0030212	hyaluronan metabolic process	31	2	0.06	0.00158	0.0427297058823529	TNFAIP6,CEMIP2
GO:0045765	regulation of angiogenesis	272	4	0.52	0.00167	0.0442354054054054	HIF1A,CEMIP2,ADAMTS9,GPR4
GO:0001819	positive regulation of cytokine producti...	465	5	0.89	0.00169	0.0442354054054054	HIF1A,SLC7A5,CALCA,IL1RL2,PNP
GO:1901342	regulation of vasculature development	275	4	0.52	0.00174	0.0442354054054054	HIF1A,CEMIP2,ADAMTS9,GPR4
GO:0055080	cation homeostasis	699	6	1.33	0.00177	0.0442354054054054	ATP1B3,HIF1A,CALCA,CHRNA10,UBASH3B,GPR4
GO:0031328	positive regulation of cellular biosynth...	1882	10	3.59	0.00177	0.0442354054054054	MAP2K3,HIF1A,RELB,NAMPT,CSF3,TNFAIP1,ELL2,LDLR,PIM1,LITAF
GO:0051094	positive regulation of developmental pro...	1245	8	2.37	0.00178	0.0442354054054054	HIF1A,SLC7A5,CSF3,CALCA,IL1RL2,PIM1,ADAMTS9,PNP
GO:0098771	inorganic ion homeostasis	704	6	1.34	0.00184	0.0445231578947368	ATP1B3,HIF1A,CALCA,CHRNA10,UBASH3B,GPR4
GO:0050794	regulation of cellular process	9720	26	18.54	0.00184	0.0445231578947368	MAP2K3,ACSL4,ATP1B3,HIF1A,SLC7A5,RELB,NAMPT,CSF3,TNFAIP1,CALCA,LMNB1,IL1RL2,ELL2,TNFAIP6,CHRNA10,LDLR,PIM1,CHD1,UBASH3B,ADAMTS9,GPR4,QRFP,LITAF,PGAP1,C2CD4A,PNP
GO:0001944	vasculature development	709	6	1.35	0.00190	0.0450319230769231	HIF1A,CALCA,LDLR,CEMIP2,ADAMTS9,GPR4
GO:0008015	blood circulation	478	5	0.91	0.00191	0.0450319230769231	MAP2K3,CALCA,GPR4,QRFP,C2CD4A
GO:0048585	negative regulation of response to stimu...	1580	9	3.01	0.00201	0.0460831764705882	MAP2K3,HIF1A,TNFAIP1,CALCA,TNFAIP6,CHRNA10,LDLR,UBASH3B,LITAF
GO:0009891	positive regulation of biosynthetic proc...	1916	10	3.65	0.00203	0.0460831764705882	MAP2K3,HIF1A,RELB,NAMPT,CSF3,TNFAIP1,ELL2,LDLR,PIM1,LITAF
GO:0051707	response to other organism	1273	8	2.43	0.00206	0.0460831764705882	MAP2K3,HIF1A,SLC7A5,RELB,CSF3,IL1RL2,ADAMTS9,LITAF
GO:0050729	positive regulation of inflammatory resp...	134	3	0.26	0.00207	0.0460831764705882	LDLR,GPR4,C2CD4A
GO:0043207	response to external biotic stimulus	1275	8	2.43	0.00208	0.0460831764705882	MAP2K3,HIF1A,SLC7A5,RELB,CSF3,IL1RL2,ADAMTS9,LITAF
GO:0030279	negative regulation of ossification	36	2	0.07	0.00213	0.0460831764705882	HIF1A,CALCA
GO:1903670	regulation of sprouting angiogenesis	36	2	0.07	0.00213	0.0460831764705882	CEMIP2,ADAMTS9
GO:0072524	pyridine-containing compound metabolic p...	37	2	0.07	0.00224	0.0478995348837209	NAMPT,PNP
GO:0010631	epithelial cell migration	297	4	0.57	0.00230	0.0486172413793103	MAP2K3,HIF1A,CALCA,ADAMTS9
GO:0090132	epithelium migration	298	4	0.57	0.00233	0.0486917045454545	MAP2K3,HIF1A,CALCA,ADAMTS9
GO:1902532	negative regulation of intracellular sig...	505	5	0.96	0.00243	0.0491052127659574	MAP2K3,HIF1A,TNFAIP1,CHRNA10,LITAF
GO:0048869	cellular developmental process	3918	15	7.47	0.00244	0.0491052127659574	MAP2K3,ACSL4,HIF1A,SLC7A5,RELB,CSF3,CALCA,IL1RL2,TNFAIP6,LDLR,PIM1,UBASH3B,ADAMTS9,GPR4,PNP
GO:0009607	response to biotic stimulus	1311	8	2.5	0.00248	0.0491052127659574	MAP2K3,HIF1A,SLC7A5,RELB,CSF3,IL1RL2,ADAMTS9,LITAF
GO:0010648	negative regulation of cell communicatio...	1311	8	2.5	0.00248	0.0491052127659574	MAP2K3,HIF1A,TNFAIP1,CALCA,TNFAIP6,CHRNA10,UBASH3B,LITAF
GO:0050801	ion homeostasis	748	6	1.43	0.00250	0.0491052127659574	ATP1B3,HIF1A,CALCA,CHRNA10,UBASH3B,GPR4
GO:0090130	tissue migration	304	4	0.58	0.00251	0.0491052127659574	MAP2K3,HIF1A,CALCA,ADAMTS9
GO:0009893	positive regulation of metabolic process	3509	14	6.69	0.00255	0.0493626315789474	MAP2K3,HIF1A,SLC7A5,RELB,NAMPT,CSF3,TNFAIP1,CALCA,IL1RL2,ELL2,LDLR,PIM1,LITAF,PNP
GO:0045124	regulation of bone resorption	40	2	0.08	0.00262	0.050189375	CALCA,UBASH3B
GO:0007204	positive regulation of cytosolic calcium...	311	4	0.59	0.00272	0.0515678350515464	CALCA,CHRNA10,UBASH3B,GPR4
GO:0048856	anatomical structure development	5353	18	10.21	0.00285	0.0529409090909091	MAP2K3,ACSL4,HIF1A,SLC7A5,RELB,CSF3,CALCA,IL1RL2,TNFAIP6,CHRNA10,LDLR,CEMIP2,PIM1,UBASH3B,ADAMTS9,GPR4,PGAP1,PNP
GO:0032496	response to lipopolysaccharide	315	4	0.6	0.00285	0.0529409090909091	MAP2K3,SLC7A5,CSF3,LITAF
GO:0055082	cellular chemical homeostasis	787	6	1.5	0.00322	0.0592158	ATP1B3,HIF1A,CALCA,CHRNA10,UBASH3B,GPR4
GO:0048771	tissue remodeling	158	3	0.3	0.00330	0.0600861386138614	HIF1A,CALCA,UBASH3B
GO:0048519	negative regulation of biological proces...	4947	17	9.43	0.00337	0.0607591176470588	MAP2K3,ACSL4,HIF1A,SLC7A5,RELB,CSF3,TNFAIP1,CALCA,LMNB1,TNFAIP6,CHRNA10,LDLR,PIM1,UBASH3B,ADAMTS9,GPR4,LITAF
GO:0002237	response to molecule of bacterial origin	332	4	0.63	0.00344	0.0614190291262136	MAP2K3,SLC7A5,CSF3,LITAF
GO:0010594	regulation of endothelial cell migration	162	3	0.31	0.00354	0.0625967307692308	MAP2K3,HIF1A,ADAMTS9
GO:0046850	regulation of bone remodeling	47	2	0.09	0.00360	0.0628035849056604	CALCA,UBASH3B
GO:1901701	cellular response to oxygen-containing c...	1087	7	2.07	0.00362	0.0628035849056604	MAP2K3,HIF1A,SLC7A5,CSF3,LDLR,PIM1,LITAF
GO:0048523	negative regulation of cellular process	4525	16	8.63	0.00372	0.0639353271028037	MAP2K3,ACSL4,HIF1A,SLC7A5,RELB,CSF3,TNFAIP1,CALCA,LMNB1,TNFAIP6,CHRNA10,LDLR,PIM1,UBASH3B,ADAMTS9,LITAF
GO:0043114	regulation of vascular permeability	49	2	0.09	0.00391	0.0661365137614679	GPR4,C2CD4A
GO:0007155	cell adhesion	1411	8	2.69	0.00392	0.0661365137614679	CALCA,IL1RL2,TNFAIP6,UBASH3B,ADAMTS9,GPR4,C2CD4A,PNP
GO:0051480	regulation of cytosolic calcium ion conc...	346	4	0.66	0.00399	0.0667055454545454	CALCA,CHRNA10,UBASH3B,GPR4
GO:0022610	biological adhesion	1417	8	2.7	0.00403	0.0667672972972973	CALCA,IL1RL2,TNFAIP6,UBASH3B,ADAMTS9,GPR4,C2CD4A,PNP
GO:0033993	response to lipid	828	6	1.58	0.00414	0.0679773214285714	MAP2K3,SLC7A5,CSF3,LDLR,PIM1,LITAF
GO:0048878	chemical homeostasis	1116	7	2.13	0.00419	0.0681229565217391	ATP1B3,HIF1A,CALCA,CHRNA10,LDLR,UBASH3B,GPR4
GO:1902107	positive regulation of leukocyte differe...	173	3	0.33	0.00426	0.0681229565217391	CALCA,IL1RL2,PNP
GO:1903708	positive regulation of hemopoiesis	173	3	0.33	0.00426	0.0681229565217391	CALCA,IL1RL2,PNP
GO:0043536	positive regulation of blood vessel endo...	52	2	0.1	0.00439	0.0695966379310345	MAP2K3,HIF1A
GO:0009617	response to bacterium	583	5	1.11	0.00451	0.0708879487179487	MAP2K3,SLC7A5,CSF3,ADAMTS9,LITAF
GO:0010557	positive regulation of macromolecule bio...	1792	9	3.42	0.00476	0.0741833898305085	MAP2K3,HIF1A,RELB,NAMPT,CSF3,TNFAIP1,ELL2,PIM1,LITAF
GO:0048514	blood vessel morphogenesis	597	5	1.14	0.00498	0.0768762295081967	HIF1A,LDLR,CEMIP2,ADAMTS9,GPR4
GO:0031347	regulation of defense response	600	5	1.14	0.00509	0.0768762295081967	IL1RL2,TNFAIP6,LDLR,GPR4,C2CD4A
GO:0065008	regulation of biological quality	3764	14	7.18	0.00509	0.0768762295081967	ACSL4,ATP1B3,HIF1A,SLC7A5,CSF3,CALCA,CHRNA10,LDLR,PIM1,UBASH3B,SLC25A44,GPR4,QRFP,C2CD4A
GO:0008284	positive regulation of cell population p...	864	6	1.65	0.00510	0.0768762295081967	HIF1A,SLC7A5,NAMPT,CSF3,PIM1,PNP
GO:0019725	cellular homeostasis	897	6	1.71	0.00611	0.0913519512195122	ATP1B3,HIF1A,CALCA,CHRNA10,UBASH3B,GPR4
GO:0045453	bone resorption	62	2	0.12	0.00619	0.0913707874015748	CALCA,UBASH3B
GO:0030154	cell differentiation	3845	14	7.33	0.00625	0.0913707874015748	ACSL4,HIF1A,SLC7A5,RELB,CSF3,CALCA,IL1RL2,TNFAIP6,LDLR,PIM1,UBASH3B,ADAMTS9,GPR4,PNP
GO:0071310	cellular response to organic substance	2231	10	4.25	0.00629	0.0913707874015748	MAP2K3,HIF1A,SLC7A5,CSF3,CALCA,IL1RL2,TNFAIP6,LDLR,PIM1,LITAF
GO:0032101	regulation of response to external stimu...	903	6	1.72	0.00631	0.0913707874015748	IL1RL2,TNFAIP6,LDLR,UBASH3B,GPR4,C2CD4A
GO:0006796	phosphate-containing compound metabolic ...	2619	11	4.99	0.00643	0.092381015625	MAP2K3,ACSL4,HIF1A,NAMPT,CSF3,CALCA,LDLR,PIM1,UBASH3B,PGAP1,PNP
GO:0032922	circadian regulation of gene expression	65	2	0.12	0.00678	0.0966544186046512	RELB,NAMPT
GO:0032879	regulation of localization	2642	11	5.04	0.00688	0.096863358778626	MAP2K3,ACSL4,ATP1B3,HIF1A,SLC7A5,CALCA,TNFAIP6,PIM1,UBASH3B,ADAMTS9,PGAP1
GO:0006793	phosphorus metabolic process	2643	11	5.04	0.00690	0.096863358778626	MAP2K3,ACSL4,HIF1A,NAMPT,CSF3,CALCA,LDLR,PIM1,UBASH3B,PGAP1,PNP
GO:0032890	regulation of organic acid transport	67	2	0.13	0.00719	0.0994166165413534	ACSL4,SLC7A5
GO:0034103	regulation of tissue remodeling	67	2	0.13	0.00719	0.0994166165413534	CALCA,UBASH3B
GO:0045893	positive regulation of transcription, DN...	1565	8	2.98	0.00736	0.100063235294118	MAP2K3,HIF1A,RELB,NAMPT,CSF3,ELL2,PIM1,LITAF
GO:1903508	positive regulation of nucleic acid-temp...	1565	8	2.98	0.00736	0.100063235294118	MAP2K3,HIF1A,RELB,NAMPT,CSF3,ELL2,PIM1,LITAF
GO:0014823	response to activity	68	2	0.13	0.00740	0.100063235294118	HIF1A,SLC7A5
GO:0001667	ameboidal-type cell migration	414	4	0.79	0.00750	0.100345434782609	MAP2K3,HIF1A,CALCA,ADAMTS9
GO:1902680	positive regulation of RNA biosynthetic ...	1571	8	3	0.00753	0.100345434782609	MAP2K3,HIF1A,RELB,NAMPT,CSF3,ELL2,PIM1,LITAF
GO:0019637	organophosphate metabolic process	939	6	1.79	0.00761	0.100488214285714	ACSL4,HIF1A,NAMPT,LDLR,PGAP1,PNP
GO:0010468	regulation of gene expression	4374	15	8.34	0.00765	0.100488214285714	MAP2K3,HIF1A,SLC7A5,RELB,NAMPT,CSF3,CALCA,LMNB1,IL1RL2,ELL2,LDLR,PIM1,CHD1,LITAF,PNP
GO:0048844	artery morphogenesis	72	2	0.14	0.00826	0.106972816901408	LDLR,ADAMTS9
GO:0032502	developmental process	5837	18	11.13	0.00826	0.106972816901408	MAP2K3,ACSL4,HIF1A,SLC7A5,RELB,CSF3,CALCA,IL1RL2,TNFAIP6,CHRNA10,LDLR,CEMIP2,PIM1,UBASH3B,ADAMTS9,GPR4,PGAP1,PNP
GO:0010632	regulation of epithelial cell migration	221	3	0.42	0.00838	0.107767972027972	MAP2K3,HIF1A,ADAMTS9
GO:0032024	positive regulation of insulin secretion	73	2	0.14	0.00849	0.107842592592593	ACSL4,HIF1A
GO:0001568	blood vessel development	681	5	1.3	0.00862	0.107842592592593	HIF1A,LDLR,CEMIP2,ADAMTS9,GPR4
GO:0002683	negative regulation of immune system pro...	436	4	0.83	0.00897	0.107842592592593	CALCA,TNFAIP6,LDLR,UBASH3B
GO:0051668	localization within membrane	77	2	0.15	0.00941	0.107842592592593	LMNB1,TNFAIP6
GO:0006874	cellular calcium ion homeostasis	443	4	0.84	0.00948	0.107842592592593	CALCA,CHRNA10,UBASH3B,GPR4
GO:0001920	negative regulation of receptor recyclin...	5	1	0.01	0.00950	0.107842592592593	LDLR
GO:0003025	regulation of systemic arterial blood pr...	5	1	0.01	0.00950	0.107842592592593	CALCA
GO:0006204	IMP catabolic process	5	1	0.01	0.00950	0.107842592592593	PNP
GO:0015818	isoleucine transport	5	1	0.01	0.00950	0.107842592592593	SLC7A5
GO:0045634	regulation of melanocyte differentiation	5	1	0.01	0.00950	0.107842592592593	ADAMTS9
GO:0046102	inosine metabolic process	5	1	0.01	0.00950	0.107842592592593	PNP
GO:0046122	purine deoxyribonucleoside metabolic pro...	5	1	0.01	0.00950	0.107842592592593	PNP
GO:0051664	nuclear pore localization	5	1	0.01	0.00950	0.107842592592593	LMNB1
GO:0060574	intestinal epithelial cell maturation	5	1	0.01	0.00950	0.107842592592593	HIF1A
GO:0061419	positive regulation of transcription fro...	5	1	0.01	0.00950	0.107842592592593	HIF1A
GO:0072144	glomerular mesangial cell development	5	1	0.01	0.00950	0.107842592592593	GPR4
GO:0098713	leucine import across plasma membrane	5	1	0.01	0.00950	0.107842592592593	SLC7A5
GO:1902623	negative regulation of neutrophil migrat...	5	1	0.01	0.00950	0.107842592592593	TNFAIP6
GO:1903801	L-leucine import across plasma membrane	5	1	0.01	0.00950	0.107842592592593	SLC7A5
GO:0023052	signaling	5422	17	10.34	0.00968	0.108624870466321	MAP2K3,ACSL4,HIF1A,RELB,NAMPT,CSF3,TNFAIP1,CALCA,IL1RL2,TNFAIP6,CHRNA10,LDLR,PIM1,UBASH3B,GPR4,QRFP,LITAF
GO:0035023	regulation of Rho protein signal transdu...	79	2	0.15	0.00988	0.108624870466321	TNFAIP1,GPR4
GO:0051049	regulation of transport	1646	8	3.14	0.00992	0.108624870466321	ACSL4,ATP1B3,HIF1A,SLC7A5,CALCA,PIM1,UBASH3B,PGAP1
GO:0023051	regulation of signaling	3183	12	6.07	0.01001	0.108624870466321	MAP2K3,ACSL4,HIF1A,CSF3,TNFAIP1,CALCA,TNFAIP6,CHRNA10,LDLR,UBASH3B,GPR4,LITAF
GO:0080134	regulation of response to stress	1311	7	2.5	0.01004	0.108624870466321	HIF1A,IL1RL2,TNFAIP6,LDLR,UBASH3B,GPR4,C2CD4A
GO:0051254	positive regulation of RNA metabolic pro...	1661	8	3.17	0.01046	0.108624870466321	MAP2K3,HIF1A,RELB,NAMPT,CSF3,ELL2,PIM1,LITAF
GO:0007218	neuropeptide signaling pathway	82	2	0.16	0.01061	0.108624870466321	CALCA,QRFP
GO:0007154	cell communication	5474	17	10.44	0.01076	0.108624870466321	MAP2K3,ACSL4,HIF1A,SLC7A5,RELB,NAMPT,CSF3,TNFAIP1,CALCA,IL1RL2,TNFAIP6,CHRNA10,PIM1,UBASH3B,GPR4,QRFP,LITAF
GO:0055074	calcium ion homeostasis	460	4	0.88	0.01078	0.108624870466321	CALCA,CHRNA10,UBASH3B,GPR4
GO:0007631	feeding behavior	84	2	0.16	0.01111	0.108624870466321	CALCA,QRFP
GO:0072503	cellular divalent inorganic cation homeo...	466	4	0.89	0.01127	0.108624870466321	CALCA,CHRNA10,UBASH3B,GPR4
GO:0046849	bone remodeling	85	2	0.16	0.01137	0.108624870466321	CALCA,UBASH3B
GO:0070887	cellular response to chemical stimulus	2823	11	5.38	0.01138	0.108624870466321	MAP2K3,HIF1A,SLC7A5,RELB,CSF3,CALCA,IL1RL2,TNFAIP6,LDLR,PIM1,LITAF
GO:0001842	neural fold formation	6	1	0.01	0.01139	0.108624870466321	HIF1A
GO:0002248	connective tissue replacement involved i...	6	1	0.01	0.01139	0.108624870466321	HIF1A
GO:0009172	purine deoxyribonucleoside monophosphate...	6	1	0.01	0.01139	0.108624870466321	PNP
GO:0015827	tryptophan transport	6	1	0.01	0.01139	0.108624870466321	SLC7A5
GO:0016255	attachment of GPI anchor to protein	6	1	0.01	0.01139	0.108624870466321	PGAP1
GO:0032730	positive regulation of interleukin-1 alp...	6	1	0.01	0.01139	0.108624870466321	CALCA
GO:0046121	deoxyribonucleoside catabolic process	6	1	0.01	0.01139	0.108624870466321	PNP
GO:0048165	fused antrum stage	6	1	0.01	0.01139	0.108624870466321	TNFAIP6
GO:0050942	positive regulation of pigment cell diff...	6	1	0.01	0.01139	0.108624870466321	ADAMTS9
GO:0060696	regulation of phospholipid catabolic pro...	6	1	0.01	0.01139	0.108624870466321	LDLR
GO:0072008	glomerular mesangial cell differentiatio...	6	1	0.01	0.01139	0.108624870466321	GPR4
GO:0072143	mesangial cell development	6	1	0.01	0.01139	0.108624870466321	GPR4
GO:0072708	response to sorbitol	6	1	0.01	0.01139	0.108624870466321	MAP2K3
GO:0090118	receptor-mediated endocytosis involved i...	6	1	0.01	0.01139	0.108624870466321	LDLR
GO:0097411	hypoxia-inducible factor-1alpha signalin...	6	1	0.01	0.01139	0.108624870466321	HIF1A
GO:0097647	amylin receptor signaling pathway	6	1	0.01	0.01139	0.108624870466321	CALCA
GO:1904352	positive regulation of protein catabolic...	6	1	0.01	0.01139	0.108624870466321	LDLR
GO:1901135	carbohydrate derivative metabolic proces...	1023	6	1.95	0.01140	0.108624870466321	ACSL4,HIF1A,TNFAIP6,CEMIP2,PGAP1,PNP
GO:0010033	response to organic substance	2830	11	5.4	0.01159	0.109679846153846	MAP2K3,HIF1A,SLC7A5,RELB,CSF3,CALCA,IL1RL2,TNFAIP6,LDLR,PIM1,LITAF
GO:0043535	regulation of blood vessel endothelial c...	86	2	0.16	0.01163	0.109679846153846	MAP2K3,HIF1A
GO:0048583	regulation of response to stimulus	3678	13	7.01	0.01187	0.111086802030457	MAP2K3,HIF1A,CSF3,TNFAIP1,CALCA,IL1RL2,TNFAIP6,CHRNA10,LDLR,UBASH3B,GPR4,LITAF,C2CD4A
GO:0030155	regulation of cell adhesion	737	5	1.41	0.01190	0.111086802030457	IL1RL2,UBASH3B,GPR4,C2CD4A,PNP
GO:0034654	nucleobase-containing compound biosynthe...	3682	13	7.02	0.01198	0.111268787878788	MAP2K3,ACSL4,HIF1A,RELB,NAMPT,CSF3,CALCA,LMNB1,ELL2,PIM1,CHD1,LITAF,PNP
GO:1903510	mucopolysaccharide metabolic process	89	2	0.17	0.01241	0.112543410138249	TNFAIP6,CEMIP2
GO:0009628	response to abiotic stimulus	1042	6	1.99	0.01241	0.112543410138249	HIF1A,SLC7A5,RELB,CALCA,CHRNA10,GPR4
GO:0010959	regulation of metal ion transport	257	3	0.49	0.01261	0.112543410138249	ATP1B3,CALCA,UBASH3B
GO:0014013	regulation of gliogenesis	90	2	0.17	0.01268	0.112543410138249	SLC7A5,LDLR
GO:0030001	metal ion transport	487	4	0.93	0.01308	0.112543410138249	ATP1B3,CALCA,CHRNA10,UBASH3B
GO:0019222	regulation of metabolic process	6074	18	11.58	0.01319	0.112543410138249	MAP2K3,HIF1A,SLC7A5,RELB,NAMPT,CSF3,TNFAIP1,CALCA,LMNB1,IL1RL2,ELL2,LDLR,PIM1,CHD1,UBASH3B,SLC25A44,LITAF,PNP
GO:0072507	divalent inorganic cation homeostasis	489	4	0.93	0.01326	0.112543410138249	CALCA,CHRNA10,UBASH3B,GPR4
GO:0010989	negative regulation of low-density lipop...	7	1	0.01	0.01328	0.112543410138249	LDLR
GO:0032364	oxygen homeostasis	7	1	0.01	0.01328	0.112543410138249	HIF1A
GO:0043619	regulation of transcription from RNA pol...	7	1	0.01	0.01328	0.112543410138249	HIF1A
GO:0050932	regulation of pigment cell differentiati...	7	1	0.01	0.01328	0.112543410138249	ADAMTS9
GO:0051541	elastin metabolic process	7	1	0.01	0.01328	0.112543410138249	HIF1A
GO:0060136	embryonic process involved in female pre...	7	1	0.01	0.01328	0.112543410138249	ACSL4
GO:0072007	mesangial cell differentiation	7	1	0.01	0.01328	0.112543410138249	GPR4
GO:0072526	pyridine-containing compound catabolic p...	7	1	0.01	0.01328	0.112543410138249	PNP
GO:0090673	endothelial cell-matrix adhesion	7	1	0.01	0.01328	0.112543410138249	ADAMTS9
GO:1903911	positive regulation of receptor clusteri...	7	1	0.01	0.01328	0.112543410138249	TNFAIP6
GO:2000138	positive regulation of cell proliferatio...	7	1	0.01	0.01328	0.112543410138249	PIM1
GO:2001054	negative regulation of mesenchymal cell ...	7	1	0.01	0.01328	0.112543410138249	HIF1A
GO:0031326	regulation of cellular biosynthetic proc...	3733	13	7.12	0.01347	0.11336301369863	MAP2K3,HIF1A,RELB,NAMPT,CSF3,TNFAIP1,CALCA,LMNB1,ELL2,LDLR,PIM1,CHD1,LITAF
GO:0090277	positive regulation of peptide hormone s...	93	2	0.18	0.01350	0.11336301369863	ACSL4,HIF1A
GO:0060255	regulation of macromolecule metabolic pr...	5597	17	10.67	0.01372	0.114583846153846	MAP2K3,HIF1A,SLC7A5,RELB,NAMPT,CSF3,TNFAIP1,CALCA,LMNB1,IL1RL2,ELL2,LDLR,PIM1,CHD1,UBASH3B,LITAF,PNP
GO:0007200	phospholipase C-activating G protein-cou...	94	2	0.18	0.01377	0.114583846153846	CALCA,GPR4
GO:0010628	positive regulation of gene expression	1067	6	2.03	0.01385	0.114730405405405	HIF1A,SLC7A5,CALCA,IL1RL2,LDLR,PNP
GO:0018130	heterocycle biosynthetic process	3748	13	7.15	0.01393	0.114875650224215	MAP2K3,ACSL4,HIF1A,RELB,NAMPT,CSF3,CALCA,LMNB1,ELL2,PIM1,CHD1,LITAF,PNP
GO:0019438	aromatic compound biosynthetic process	3757	13	7.17	0.01422	0.115986721991701	MAP2K3,ACSL4,HIF1A,RELB,NAMPT,CSF3,CALCA,LMNB1,ELL2,PIM1,CHD1,LITAF,PNP
GO:0016525	negative regulation of angiogenesis	97	2	0.18	0.01462	0.115986721991701	ADAMTS9,GPR4
GO:2000181	negative regulation of blood vessel morp...	98	2	0.19	0.01491	0.115986721991701	ADAMTS9,GPR4
GO:0001525	angiogenesis	508	4	0.97	0.01508	0.115986721991701	HIF1A,CEMIP2,ADAMTS9,GPR4
GO:0031349	positive regulation of defense response	275	3	0.52	0.01511	0.115986721991701	LDLR,GPR4,C2CD4A
GO:0048511	rhythmic process	275	3	0.52	0.01511	0.115986721991701	RELB,NAMPT,TNFAIP6
GO:0002246	wound healing involved in inflammatory r...	8	1	0.02	0.01516	0.115986721991701	HIF1A
GO:0009170	purine deoxyribonucleoside monophosphate...	8	1	0.02	0.01516	0.115986721991701	PNP
GO:0032610	interleukin-1 alpha production	8	1	0.02	0.01516	0.115986721991701	CALCA
GO:0032650	regulation of interleukin-1 alpha produc...	8	1	0.02	0.01516	0.115986721991701	CALCA
GO:0033615	mitochondrial proton-transporting ATP sy...	8	1	0.02	0.01516	0.115986721991701	TMEM70
GO:0043461	proton-transporting ATP synthase complex...	8	1	0.02	0.01516	0.115986721991701	TMEM70
GO:0046415	urate metabolic process	8	1	0.02	0.01516	0.115986721991701	PNP
GO:0048087	positive regulation of developmental pig...	8	1	0.02	0.01516	0.115986721991701	ADAMTS9
GO:0097646	calcitonin family receptor signaling pat...	8	1	0.02	0.01516	0.115986721991701	CALCA
GO:0150094	amyloid-beta clearance by cellular catab...	8	1	0.02	0.01516	0.115986721991701	LDLR
GO:1903979	negative regulation of microglial cell a...	8	1	0.02	0.01516	0.115986721991701	LDLR
GO:1901343	negative regulation of vasculature devel...	99	2	0.19	0.01520	0.115986721991701	ADAMTS9,GPR4
GO:0009889	regulation of biosynthetic process	3789	13	7.23	0.01527	0.116039380165289	MAP2K3,HIF1A,RELB,NAMPT,CSF3,TNFAIP1,CALCA,LMNB1,ELL2,LDLR,PIM1,CHD1,LITAF
GO:0060840	artery development	101	2	0.19	0.01578	0.118884848484848	LDLR,ADAMTS9
GO:0015849	organic acid transport	281	3	0.54	0.01600	0.118884848484848	ACSL4,SLC7A5,SLC25A44
GO:0071347	cellular response to interleukin-1	102	2	0.19	0.01608	0.118884848484848	HIF1A,IL1RL2
GO:0009117	nucleotide metabolic process	519	4	0.99	0.01619	0.118884848484848	ACSL4,HIF1A,NAMPT,PNP
GO:0009165	nucleotide biosynthetic process	284	3	0.54	0.01646	0.118884848484848	ACSL4,NAMPT,PNP
GO:0009914	hormone transport	285	3	0.54	0.01661	0.118884848484848	ACSL4,HIF1A,SLC7A5
GO:0010595	positive regulation of endothelial cell ...	104	2	0.2	0.01668	0.118884848484848	MAP2K3,HIF1A
GO:1901293	nucleoside phosphate biosynthetic proces...	287	3	0.55	0.01692	0.118884848484848	ACSL4,NAMPT,PNP
GO:0000255	allantoin metabolic process	9	1	0.02	0.01704	0.118884848484848	PNP
GO:0002071	glandular epithelial cell maturation	9	1	0.02	0.01704	0.118884848484848	HIF1A
GO:0006166	purine ribonucleoside salvage	9	1	0.02	0.01704	0.118884848484848	PNP
GO:0032906	transforming growth factor beta2 product...	9	1	0.02	0.01704	0.118884848484848	HIF1A
GO:0032909	regulation of transforming growth factor...	9	1	0.02	0.01704	0.118884848484848	HIF1A
GO:0034356	NAD biosynthesis via nicotinamide ribosi...	9	1	0.02	0.01704	0.118884848484848	NAMPT
GO:0034392	negative regulation of smooth muscle cel...	9	1	0.02	0.01704	0.118884848484848	SLC7A5
GO:0046886	positive regulation of hormone biosynthe...	9	1	0.02	0.01704	0.118884848484848	HIF1A
GO:0061072	iris morphogenesis	9	1	0.02	0.01704	0.118884848484848	HIF1A
GO:0070327	thyroid hormone transport	9	1	0.02	0.01704	0.118884848484848	SLC7A5
GO:1905288	vascular associated smooth muscle cell a...	9	1	0.02	0.01704	0.118884848484848	SLC7A5
GO:1905459	regulation of vascular associated smooth...	9	1	0.02	0.01704	0.118884848484848	SLC7A5
GO:0006753	nucleoside phosphate metabolic process	528	4	1.01	0.01715	0.118884848484848	ACSL4,HIF1A,NAMPT,PNP
GO:0030203	glycosaminoglycan metabolic process	106	2	0.2	0.01729	0.118884848484848	TNFAIP6,CEMIP2
GO:0060341	regulation of cellular localization	816	5	1.56	0.01785	0.118884848484848	HIF1A,CALCA,TNFAIP6,UBASH3B,PGAP1
GO:0030217	T cell differentiation	293	3	0.56	0.01787	0.118884848484848	RELB,IL1RL2,PNP
GO:0010522	regulation of calcium ion transport into...	108	2	0.21	0.01791	0.118884848484848	CALCA,UBASH3B
GO:0008283	cell population proliferation	1826	8	3.48	0.01799	0.118884848484848	HIF1A,SLC7A5,NAMPT,CSF3,CALCA,CHRNA10,PIM1,PNP
GO:0034762	regulation of transmembrane transport	537	4	1.02	0.01813	0.118884848484848	ATP1B3,SLC7A5,PIM1,UBASH3B
GO:0031325	positive regulation of cellular metaboli...	3012	11	5.74	0.01829	0.118884848484848	MAP2K3,HIF1A,RELB,NAMPT,CSF3,TNFAIP1,CALCA,ELL2,LDLR,PIM1,LITAF
GO:0006955	immune response	1473	7	2.81	0.01833	0.118884848484848	SLC7A5,RELB,CSF3,TNFAIP1,IL1RL2,LITAF,PNP
GO:0045582	positive regulation of T cell differenti...	111	2	0.21	0.01886	0.118884848484848	IL1RL2,PNP
GO:0001547	antral ovarian follicle growth	10	1	0.02	0.01891	0.118884848484848	TNFAIP6
GO:0003263	cardioblast proliferation	10	1	0.02	0.01891	0.118884848484848	PIM1
GO:0003264	regulation of cardioblast proliferation	10	1	0.02	0.01891	0.118884848484848	PIM1
GO:0009128	purine nucleoside monophosphate cataboli...	10	1	0.02	0.01891	0.118884848484848	PNP
GO:0009155	purine deoxyribonucleotide catabolic pro...	10	1	0.02	0.01891	0.118884848484848	PNP
GO:0009169	purine ribonucleoside monophosphate cata...	10	1	0.02	0.01891	0.118884848484848	PNP
GO:0010985	negative regulation of lipoprotein parti...	10	1	0.02	0.01891	0.118884848484848	LDLR
GO:0015820	leucine transport	10	1	0.02	0.01891	0.118884848484848	SLC7A5
GO:0033483	gas homeostasis	10	1	0.02	0.01891	0.118884848484848	HIF1A
GO:0035376	sterol import	10	1	0.02	0.01891	0.118884848484848	LDLR
GO:0038063	collagen-activated tyrosine kinase recep...	10	1	0.02	0.01891	0.118884848484848	UBASH3B
GO:0046130	purine ribonucleoside catabolic process	10	1	0.02	0.01891	0.118884848484848	PNP
GO:0061418	regulation of transcription from RNA pol...	10	1	0.02	0.01891	0.118884848484848	HIF1A
GO:0070099	regulation of chemokine-mediated signali...	10	1	0.02	0.01891	0.118884848484848	HIF1A
GO:0070508	cholesterol import	10	1	0.02	0.01891	0.118884848484848	LDLR
GO:0090331	negative regulation of platelet aggregat...	10	1	0.02	0.01891	0.118884848484848	UBASH3B
GO:0097709	connective tissue replacement	10	1	0.02	0.01891	0.118884848484848	HIF1A
GO:0150172	regulation of phosphatidylcholine metabo...	10	1	0.02	0.01891	0.118884848484848	LDLR
GO:1903715	regulation of aerobic respiration	10	1	0.02	0.01891	0.118884848484848	HIF1A
GO:2001053	regulation of mesenchymal cell apoptotic...	10	1	0.02	0.01891	0.118884848484848	HIF1A
GO:0045935	positive regulation of nucleobase-contai...	1843	8	3.51	0.01895	0.118884848484848	MAP2K3,HIF1A,RELB,NAMPT,CSF3,ELL2,PIM1,LITAF
GO:0035239	tube morphogenesis	831	5	1.58	0.01917	0.118884848484848	HIF1A,LDLR,CEMIP2,ADAMTS9,GPR4
GO:0009581	detection of external stimulus	112	2	0.21	0.01918	0.118884848484848	CALCA,CHRNA10
GO:0043534	blood vessel endothelial cell migration	112	2	0.21	0.01918	0.118884848484848	MAP2K3,HIF1A
GO:1901362	organic cyclic compound biosynthetic pro...	3895	13	7.43	0.01920	0.118884848484848	MAP2K3,ACSL4,HIF1A,RELB,NAMPT,CSF3,CALCA,LMNB1,ELL2,PIM1,CHD1,LITAF,PNP
GO:0045944	positive regulation of transcription by ...	1150	6	2.19	0.01945	0.120028691275168	HIF1A,RELB,NAMPT,CSF3,ELL2,LITAF
GO:0090407	organophosphate biosynthetic process	554	4	1.06	0.02010	0.120989905063291	ACSL4,NAMPT,PGAP1,PNP
GO:0006022	aminoglycan metabolic process	115	2	0.22	0.02015	0.120989905063291	TNFAIP6,CEMIP2
GO:0009582	detection of abiotic stimulus	115	2	0.22	0.02015	0.120989905063291	CALCA,CHRNA10
GO:0030278	regulation of ossification	115	2	0.22	0.02015	0.120989905063291	HIF1A,CALCA
GO:0002367	cytokine production involved in immune r...	116	2	0.22	0.02048	0.120989905063291	SLC7A5,LITAF
GO:0002718	regulation of cytokine production involv...	116	2	0.22	0.02048	0.120989905063291	SLC7A5,LITAF
GO:0000101	sulfur amino acid transport	11	1	0.02	0.02079	0.120989905063291	SLC7A5
GO:0006152	purine nucleoside catabolic process	11	1	0.02	0.02079	0.120989905063291	PNP
GO:0009120	deoxyribonucleoside metabolic process	11	1	0.02	0.02079	0.120989905063291	PNP
GO:0015801	aromatic amino acid transport	11	1	0.02	0.02079	0.120989905063291	SLC7A5
GO:0022605	mammalian oogenesis stage	11	1	0.02	0.02079	0.120989905063291	TNFAIP6
GO:0034384	high-density lipoprotein particle cleara...	11	1	0.02	0.02079	0.120989905063291	LDLR
GO:0070244	negative regulation of thymocyte apoptot...	11	1	0.02	0.02079	0.120989905063291	HIF1A
GO:0070561	vitamin D receptor signaling pathway	11	1	0.02	0.02079	0.120989905063291	PIM1
GO:1903671	negative regulation of sprouting angioge...	11	1	0.02	0.02079	0.120989905063291	ADAMTS9
GO:1904238	pericyte cell differentiation	11	1	0.02	0.02079	0.120989905063291	GPR4
GO:1905165	regulation of lysosomal protein cataboli...	11	1	0.02	0.02079	0.120989905063291	LDLR
GO:1905907	negative regulation of amyloid fibril fo...	11	1	0.02	0.02079	0.120989905063291	LDLR
GO:0034097	response to cytokine	852	5	1.62	0.02112	0.121985078369906	HIF1A,RELB,CSF3,CALCA,IL1RL2
GO:0046632	alpha-beta T cell differentiation	118	2	0.23	0.02115	0.121985078369906	RELB,PNP
GO:0042592	homeostatic process	1880	8	3.59	0.02116	0.121985078369906	ATP1B3,HIF1A,CALCA,CHRNA10,LDLR,UBASH3B,SLC25A44,GPR4
GO:0006355	regulation of transcription, DNA-templat...	3079	11	5.87	0.02140	0.122467151702786	MAP2K3,HIF1A,RELB,NAMPT,CSF3,CALCA,LMNB1,ELL2,PIM1,CHD1,LITAF
GO:1903506	regulation of nucleic acid-templated tra...	3080	11	5.87	0.02145	0.122467151702786	MAP2K3,HIF1A,RELB,NAMPT,CSF3,CALCA,LMNB1,ELL2,PIM1,CHD1,LITAF
GO:0007189	adenylate cyclase-activating G protein-c...	119	2	0.23	0.02148	0.122467151702786	CALCA,GPR4
GO:0051050	positive regulation of transport	856	5	1.63	0.02151	0.122467151702786	ACSL4,ATP1B3,HIF1A,SLC7A5,PGAP1
GO:0002040	sprouting angiogenesis	120	2	0.23	0.02182	0.123289171597633	CEMIP2,ADAMTS9
GO:2001141	regulation of RNA biosynthetic process	3089	11	5.89	0.02190	0.123289171597633	MAP2K3,HIF1A,RELB,NAMPT,CSF3,CALCA,LMNB1,ELL2,PIM1,CHD1,LITAF
GO:1901700	response to oxygen-containing compound	1528	7	2.91	0.02203	0.123289171597633	MAP2K3,HIF1A,SLC7A5,CSF3,LDLR,PIM1,LITAF
GO:0007507	heart development	570	4	1.09	0.02206	0.123289171597633	MAP2K3,HIF1A,PIM1,ADAMTS9
GO:0007610	behavior	570	4	1.09	0.02206	0.123289171597633	HIF1A,CALCA,LDLR,QRFP
GO:0046887	positive regulation of hormone secretion	122	2	0.23	0.02251	0.123289171597633	ACSL4,HIF1A
GO:0044249	cellular biosynthetic process	5373	16	10.25	0.02255	0.123289171597633	MAP2K3,ACSL4,HIF1A,RELB,NAMPT,CSF3,TNFAIP1,CALCA,LMNB1,ELL2,LDLR,PIM1,CHD1,LITAF,PGAP1,PNP
GO:0002031	G protein-coupled receptor internalizati...	12	1	0.02	0.02266	0.123289171597633	CALCA
GO:0034111	negative regulation of homotypic cell-ce...	12	1	0.02	0.02266	0.123289171597633	UBASH3B
GO:0043101	purine-containing compound salvage	12	1	0.02	0.02266	0.123289171597633	PNP
GO:0043174	nucleoside salvage	12	1	0.02	0.02266	0.123289171597633	PNP
GO:0045986	negative regulation of smooth muscle con...	12	1	0.02	0.02266	0.123289171597633	CALCA
GO:0097152	mesenchymal cell apoptotic process	12	1	0.02	0.02266	0.123289171597633	HIF1A
GO:1903204	negative regulation of oxidative stress-...	12	1	0.02	0.02266	0.123289171597633	HIF1A
GO:1903377	negative regulation of oxidative stress-...	12	1	0.02	0.02266	0.123289171597633	HIF1A
GO:0042127	regulation of cell population proliferat...	1541	7	2.94	0.02298	0.124661415929204	HIF1A,SLC7A5,NAMPT,CSF3,CHRNA10,PIM1,PNP
GO:0007266	Rho protein signal transduction	126	2	0.24	0.02390	0.127379322033898	TNFAIP1,GPR4
GO:0045621	positive regulation of lymphocyte differ...	126	2	0.24	0.02390	0.127379322033898	IL1RL2,PNP
GO:2000112	regulation of cellular macromolecule bio...	3564	12	6.8	0.02421	0.127379322033898	MAP2K3,HIF1A,RELB,NAMPT,CSF3,TNFAIP1,CALCA,LMNB1,ELL2,PIM1,CHD1,LITAF
GO:0070555	response to interleukin-1	127	2	0.24	0.02425	0.127379322033898	HIF1A,IL1RL2
GO:0001976	nervous system process involved in regul...	13	1	0.02	0.02452	0.127379322033898	CALCA
GO:0002069	columnar/cuboidal epithelial cell matura...	13	1	0.02	0.02452	0.127379322033898	HIF1A
GO:0010867	positive regulation of triglyceride bios...	13	1	0.02	0.02452	0.127379322033898	LDLR
GO:0010988	regulation of low-density lipoprotein pa...	13	1	0.02	0.02452	0.127379322033898	LDLR
GO:0015824	proline transport	13	1	0.02	0.02452	0.127379322033898	SLC7A5
GO:0032306	regulation of prostaglandin secretion	13	1	0.02	0.02452	0.127379322033898	ACSL4
GO:0032688	negative regulation of interferon-beta p...	13	1	0.02	0.02452	0.127379322033898	RELB
GO:0035331	negative regulation of hippo signaling	13	1	0.02	0.02452	0.127379322033898	MAP2K3
GO:0048712	negative regulation of astrocyte differe...	13	1	0.02	0.02452	0.127379322033898	LDLR
GO:0050910	detection of mechanical stimulus involve...	13	1	0.02	0.02452	0.127379322033898	CHRNA10
GO:1904350	regulation of protein catabolic process ...	13	1	0.02	0.02452	0.127379322033898	LDLR
GO:0038061	NIK/NF-kappaB signaling	128	2	0.24	0.02461	0.127486732394366	RELB,LITAF
GO:0071322	cellular response to carbohydrate stimul...	129	2	0.25	0.02497	0.128781512605042	MAP2K3,HIF1A
GO:0043269	regulation of ion transport	1217	6	2.32	0.02500	0.128781512605042	ACSL4,ATP1B3,HIF1A,SLC7A5,CALCA,UBASH3B
GO:0055086	nucleobase-containing small molecule met...	595	4	1.13	0.02536	0.129713422459893	ACSL4,HIF1A,NAMPT,PNP
GO:0010556	regulation of macromolecule biosynthetic...	3591	12	6.85	0.02562	0.129713422459893	MAP2K3,HIF1A,RELB,NAMPT,CSF3,TNFAIP1,CALCA,LMNB1,ELL2,PIM1,CHD1,LITAF
GO:0007165	signal transduction	4964	15	9.47	0.02569	0.129713422459893	MAP2K3,HIF1A,RELB,NAMPT,CSF3,TNFAIP1,CALCA,IL1RL2,TNFAIP6,CHRNA10,PIM1,UBASH3B,GPR4,QRFP,LITAF
GO:0006865	amino acid transport	131	2	0.25	0.02569	0.129713422459893	SLC7A5,SLC25A44
GO:0007605	sensory perception of sound	131	2	0.25	0.02569	0.129713422459893	CHRNA10,PGAP1
GO:1901576	organic substance biosynthetic process	5452	16	10.4	0.02599	0.129713422459893	MAP2K3,ACSL4,HIF1A,RELB,NAMPT,CSF3,TNFAIP1,CALCA,LMNB1,ELL2,LDLR,PIM1,CHD1,LITAF,PGAP1,PNP
GO:0010646	regulation of cell communication	3170	11	6.05	0.02626	0.129713422459893	MAP2K3,ACSL4,HIF1A,CSF3,TNFAIP1,CALCA,TNFAIP6,CHRNA10,UBASH3B,GPR4,LITAF
GO:0009159	deoxyribonucleoside monophosphate catabo...	14	1	0.03	0.02638	0.129713422459893	PNP
GO:0030007	cellular potassium ion homeostasis	14	1	0.03	0.02638	0.129713422459893	ATP1B3
GO:0030214	hyaluronan catabolic process	14	1	0.03	0.02638	0.129713422459893	CEMIP2
GO:0042541	hemoglobin biosynthetic process	14	1	0.03	0.02638	0.129713422459893	HIF1A
GO:0048070	regulation of developmental pigmentation	14	1	0.03	0.02638	0.129713422459893	ADAMTS9
GO:0060628	regulation of ER to Golgi vesicle-mediat...	14	1	0.03	0.02638	0.129713422459893	PGAP1
GO:0090435	protein localization to nuclear envelope	14	1	0.03	0.02638	0.129713422459893	LMNB1
GO:0150079	negative regulation of neuroinflammatory...	14	1	0.03	0.02638	0.129713422459893	LDLR
GO:1902033	regulation of hematopoietic stem cell pr...	14	1	0.03	0.02638	0.129713422459893	PIM1
GO:2000192	negative regulation of fatty acid transp...	14	1	0.03	0.02638	0.129713422459893	ACSL4
GO:0050714	positive regulation of protein secretion	134	2	0.26	0.02679	0.13137816	ACSL4,HIF1A
GO:0042157	lipoprotein metabolic process	135	2	0.26	0.02716	0.131481620947631	LDLR,PGAP1
GO:0050865	regulation of cell activation	609	4	1.16	0.02733	0.131481620947631	IL1RL2,LDLR,UBASH3B,PNP
GO:0006351	transcription, DNA-templated	3192	11	6.09	0.02755	0.131481620947631	MAP2K3,HIF1A,RELB,NAMPT,CSF3,CALCA,LMNB1,ELL2,PIM1,CHD1,LITAF
GO:0097659	nucleic acid-templated transcription	3193	11	6.09	0.02761	0.131481620947631	MAP2K3,HIF1A,RELB,NAMPT,CSF3,CALCA,LMNB1,ELL2,PIM1,CHD1,LITAF
GO:0050767	regulation of neurogenesis	347	3	0.66	0.02777	0.131481620947631	HIF1A,SLC7A5,LDLR
GO:0009151	purine deoxyribonucleotide metabolic pro...	15	1	0.03	0.02824	0.131481620947631	PNP
GO:0009158	ribonucleoside monophosphate catabolic p...	15	1	0.03	0.02824	0.131481620947631	PNP
GO:0010958	regulation of amino acid import across p...	15	1	0.03	0.02824	0.131481620947631	SLC7A5
GO:0030949	positive regulation of vascular endothel...	15	1	0.03	0.02824	0.131481620947631	HIF1A
GO:0032352	positive regulation of hormone metabolic...	15	1	0.03	0.02824	0.131481620947631	HIF1A
GO:0034638	phosphatidylcholine catabolic process	15	1	0.03	0.02824	0.131481620947631	LDLR
GO:0036376	sodium ion export across plasma membrane	15	1	0.03	0.02824	0.131481620947631	ATP1B3
GO:0038065	collagen-activated signaling pathway	15	1	0.03	0.02824	0.131481620947631	UBASH3B
GO:0042795	snRNA transcription by RNA polymerase II	15	1	0.03	0.02824	0.131481620947631	ELL2
GO:0060576	intestinal epithelial cell development	15	1	0.03	0.02824	0.131481620947631	HIF1A
GO:0090336	positive regulation of brown fat cell di...	15	1	0.03	0.02824	0.131481620947631	PIM1
GO:1903599	positive regulation of autophagy of mito...	15	1	0.03	0.02824	0.131481620947631	HIF1A
GO:1903789	regulation of amino acid transmembrane t...	15	1	0.03	0.02824	0.131481620947631	SLC7A5
GO:1905906	regulation of amyloid fibril formation	15	1	0.03	0.02824	0.131481620947631	LDLR
GO:0050906	detection of stimulus involved in sensor...	138	2	0.26	0.02829	0.131481620947631	CALCA,CHRNA10
GO:0006811	ion transport	3207	11	6.12	0.02845	0.131481620947631	ACSL4,ATP1B3,HIF1A,SLC7A5,CALCA,CHRNA10,LDLR,UBASH3B,SLC25A44,ADAMTS9,PGAP1
GO:0032774	RNA biosynthetic process	3207	11	6.12	0.02845	0.131481620947631	MAP2K3,HIF1A,RELB,NAMPT,CSF3,CALCA,LMNB1,ELL2,PIM1,CHD1,LITAF
GO:0019220	regulation of phosphate metabolic proces...	1254	6	2.39	0.02849	0.131481620947631	MAP2K3,HIF1A,CSF3,CALCA,LDLR,UBASH3B
GO:0051174	regulation of phosphorus metabolic proce...	1255	6	2.39	0.02859	0.131481620947631	MAP2K3,HIF1A,CSF3,CALCA,LDLR,UBASH3B
GO:0045596	negative regulation of cell differentiat...	618	4	1.18	0.02865	0.131481620947631	CALCA,TNFAIP6,LDLR,UBASH3B
GO:0046434	organophosphate catabolic process	139	2	0.27	0.02867	0.131481620947631	LDLR,PNP
GO:0009966	regulation of signal transduction	2797	10	5.33	0.02923	0.133703970223325	MAP2K3,HIF1A,CSF3,TNFAIP1,CALCA,TNFAIP6,CHRNA10,UBASH3B,GPR4,LITAF
GO:0050877	nervous system process	928	5	1.77	0.02930	0.133703970223325	HIF1A,CALCA,CHRNA10,LDLR,PGAP1
GO:1902531	regulation of intracellular signal trans...	1622	7	3.09	0.02954	0.134354126213592	MAP2K3,HIF1A,CSF3,TNFAIP1,CHRNA10,GPR4,LITAF
GO:0009058	biosynthetic process	5529	16	10.54	0.02974	0.134354126213592	MAP2K3,ACSL4,HIF1A,RELB,NAMPT,CSF3,TNFAIP1,CALCA,LMNB1,ELL2,LDLR,PIM1,CHD1,LITAF,PGAP1,PNP
GO:0032328	alanine transport	16	1	0.03	0.03010	0.134354126213592	SLC7A5
GO:0034629	cellular protein-containing complex loca...	16	1	0.03	0.03010	0.134354126213592	LMNB1
GO:0045651	positive regulation of macrophage differ...	16	1	0.03	0.03010	0.134354126213592	CALCA
GO:0060644	mammary gland epithelial cell differenti...	16	1	0.03	0.03010	0.134354126213592	HIF1A
GO:0070243	regulation of thymocyte apoptotic proces...	16	1	0.03	0.03010	0.134354126213592	HIF1A
GO:0072109	glomerular mesangium development	16	1	0.03	0.03010	0.134354126213592	GPR4
GO:1903909	regulation of receptor clustering	16	1	0.03	0.03010	0.134354126213592	TNFAIP6
GO:0050896	response to stimulus	7595	20	14.48	0.03020	0.134474092009685	MAP2K3,HIF1A,SLC7A5,RELB,NAMPT,CSF3,TNFAIP1,CALCA,IL1RL2,TNFAIP6,CHRNA10,LDLR,PIM1,UBASH3B,ADAMTS9,GPR4,QRFP,LITAF,C2CD4A,PNP
GO:0051173	positive regulation of nitrogen compound...	2827	10	5.39	0.03128	0.13632494199536	MAP2K3,HIF1A,RELB,NAMPT,CSF3,CALCA,ELL2,LDLR,PIM1,LITAF
GO:0043270	positive regulation of ion transport	638	4	1.22	0.03171	0.13632494199536	ACSL4,ATP1B3,HIF1A,SLC7A5
GO:0010634	positive regulation of epithelial cell m...	147	2	0.28	0.03178	0.13632494199536	MAP2K3,HIF1A
GO:0002029	desensitization of G protein-coupled rec...	17	1	0.03	0.03195	0.13632494199536	CALCA
GO:0010544	negative regulation of platelet activati...	17	1	0.03	0.03195	0.13632494199536	UBASH3B
GO:0021871	forebrain regionalization	17	1	0.03	0.03195	0.13632494199536	PGAP1
GO:0030299	intestinal cholesterol absorption	17	1	0.03	0.03195	0.13632494199536	LDLR
GO:0030502	negative regulation of bone mineralizati...	17	1	0.03	0.03195	0.13632494199536	HIF1A
GO:0032303	regulation of icosanoid secretion	17	1	0.03	0.03195	0.13632494199536	ACSL4
GO:0032310	prostaglandin secretion	17	1	0.03	0.03195	0.13632494199536	ACSL4
GO:0042159	lipoprotein catabolic process	17	1	0.03	0.03195	0.13632494199536	LDLR
GO:0043031	negative regulation of macrophage activa...	17	1	0.03	0.03195	0.13632494199536	LDLR
GO:0050965	detection of temperature stimulus involv...	17	1	0.03	0.03195	0.13632494199536	CALCA
GO:0070071	proton-transporting two-sector ATPase co...	17	1	0.03	0.03195	0.13632494199536	TMEM70
GO:0071404	cellular response to low-density lipopro...	17	1	0.03	0.03195	0.13632494199536	LDLR
GO:1903203	regulation of oxidative stress-induced n...	17	1	0.03	0.03195	0.13632494199536	HIF1A
GO:1903376	regulation of oxidative stress-induced n...	17	1	0.03	0.03195	0.13632494199536	HIF1A
GO:1903978	regulation of microglial cell activation	17	1	0.03	0.03195	0.13632494199536	LDLR
GO:0071363	cellular response to growth factor stimu...	644	4	1.23	0.03266	0.139031805555556	MAP2K3,HIF1A,CALCA,TNFAIP6
GO:0050796	regulation of insulin secretion	151	2	0.29	0.03338	0.139681348314607	ACSL4,HIF1A
GO:0002793	positive regulation of peptide secretion	152	2	0.29	0.03379	0.139681348314607	ACSL4,HIF1A
GO:0050728	negative regulation of inflammatory resp...	152	2	0.29	0.03379	0.139681348314607	TNFAIP6,LDLR
GO:0050954	sensory perception of mechanical stimulu...	152	2	0.29	0.03379	0.139681348314607	CHRNA10,PGAP1
GO:0007625	grooming behavior	18	1	0.03	0.03380	0.139681348314607	QRFP
GO:0009301	snRNA transcription	18	1	0.03	0.03380	0.139681348314607	ELL2
GO:0019896	axonal transport of mitochondrion	18	1	0.03	0.03380	0.139681348314607	HIF1A
GO:0022401	negative adaptation of signaling pathway	18	1	0.03	0.03380	0.139681348314607	CALCA
GO:0043923	positive regulation by host of viral tra...	18	1	0.03	0.03380	0.139681348314607	CHD1
GO:0046040	IMP metabolic process	18	1	0.03	0.03380	0.139681348314607	PNP
GO:1901522	positive regulation of transcription fro...	18	1	0.03	0.03380	0.139681348314607	HIF1A
GO:1902307	positive regulation of sodium ion transm...	18	1	0.03	0.03380	0.139681348314607	ATP1B3
GO:2000136	regulation of cell proliferation involve...	18	1	0.03	0.03380	0.139681348314607	PIM1
GO:0006810	transport	4190	13	7.99	0.03443	0.141689395973154	ACSL4,ATP1B3,HIF1A,SLC7A5,CALCA,LMNB1,CHRNA10,LDLR,PIM1,UBASH3B,SLC25A44,ADAMTS9,PGAP1
GO:0042221	response to chemical	3738	12	7.13	0.03444	0.141689395973154	MAP2K3,HIF1A,SLC7A5,RELB,CSF3,CALCA,IL1RL2,TNFAIP6,LDLR,PIM1,LITAF,PNP
GO:0006089	lactate metabolic process	19	1	0.04	0.03564	0.142173449023861	HIF1A
GO:0009083	branched-chain amino acid catabolic proc...	19	1	0.04	0.03564	0.142173449023861	SLC25A44
GO:0009125	nucleoside monophosphate catabolic proce...	19	1	0.04	0.03564	0.142173449023861	PNP
GO:0010984	regulation of lipoprotein particle clear...	19	1	0.04	0.03564	0.142173449023861	LDLR
GO:0020027	hemoglobin metabolic process	19	1	0.04	0.03564	0.142173449023861	HIF1A
GO:0023058	adaptation of signaling pathway	19	1	0.04	0.03564	0.142173449023861	CALCA
GO:0035338	long-chain fatty-acyl-CoA biosynthetic p...	19	1	0.04	0.03564	0.142173449023861	ACSL4
GO:0036003	positive regulation of transcription fro...	19	1	0.04	0.03564	0.142173449023861	HIF1A
GO:0036475	neuron death in response to oxidative st...	19	1	0.04	0.03564	0.142173449023861	HIF1A
GO:0036480	neuron intrinsic apoptotic signaling pat...	19	1	0.04	0.03564	0.142173449023861	HIF1A
GO:0044241	lipid digestion	19	1	0.04	0.03564	0.142173449023861	LDLR
GO:0051000	positive regulation of nitric-oxide synt...	19	1	0.04	0.03564	0.142173449023861	HIF1A
GO:0061323	cell proliferation involved in heart mor...	19	1	0.04	0.03564	0.142173449023861	PIM1
GO:0071305	cellular response to vitamin D	19	1	0.04	0.03564	0.142173449023861	PIM1
GO:0001935	endothelial cell proliferation	157	2	0.3	0.03585	0.142701623376623	HIF1A,CALCA
GO:0007159	leukocyte cell-cell adhesion	384	3	0.73	0.03594	0.142750885529158	CALCA,IL1RL2,PNP
GO:0032102	negative regulation of response to exter...	387	3	0.74	0.03665	0.14359525	TNFAIP6,LDLR,UBASH3B
GO:0070848	response to growth factor	671	4	1.28	0.03717	0.14359525	MAP2K3,HIF1A,CALCA,TNFAIP6
GO:0051252	regulation of RNA metabolic process	3337	11	6.36	0.03728	0.14359525	MAP2K3,HIF1A,RELB,NAMPT,CSF3,CALCA,LMNB1,ELL2,PIM1,CHD1,LITAF
GO:0002689	negative regulation of leukocyte chemota...	20	1	0.04	0.03748	0.14359525	TNFAIP6
GO:0006883	cellular sodium ion homeostasis	20	1	0.04	0.03748	0.14359525	ATP1B3
GO:0010866	regulation of triglyceride biosynthetic ...	20	1	0.04	0.03748	0.14359525	LDLR
GO:0015802	basic amino acid transport	20	1	0.04	0.03748	0.14359525	SLC7A5
GO:0034391	regulation of smooth muscle cell apoptot...	20	1	0.04	0.03748	0.14359525	SLC7A5
GO:0055093	response to hyperoxia	20	1	0.04	0.03748	0.14359525	SLC7A5
GO:0060252	positive regulation of glial cell prolif...	20	1	0.04	0.03748	0.14359525	SLC7A5
GO:0060749	mammary gland alveolus development	20	1	0.04	0.03748	0.14359525	HIF1A
GO:0061298	retina vasculature development in camera...	20	1	0.04	0.03748	0.14359525	HIF1A
GO:0061377	mammary gland lobule development	20	1	0.04	0.03748	0.14359525	HIF1A
GO:0090208	positive regulation of triglyceride meta...	20	1	0.04	0.03748	0.14359525	LDLR
GO:0098856	intestinal lipid absorption	20	1	0.04	0.03748	0.14359525	LDLR
GO:1905146	lysosomal protein catabolic process	20	1	0.04	0.03748	0.14359525	LDLR
GO:2000434	regulation of protein neddylation	20	1	0.04	0.03748	0.14359525	HIF1A
GO:1901136	carbohydrate derivative catabolic proces...	162	2	0.31	0.03795	0.145093659043659	CEMIP2,PNP
GO:0042060	wound healing	395	3	0.75	0.03859	0.147234460580913	HIF1A,UBASH3B,GPR4
GO:0001503	ossification	396	3	0.76	0.03883	0.147843416149068	HIF1A,CALCA,TNFAIP6
GO:0003085	negative regulation of systemic arterial...	21	1	0.04	0.03932	0.147872147239264	CALCA
GO:0034390	smooth muscle cell apoptotic process	21	1	0.04	0.03932	0.147872147239264	SLC7A5
GO:0043011	myeloid dendritic cell differentiation	21	1	0.04	0.03932	0.147872147239264	RELB
GO:0045932	negative regulation of muscle contractio...	21	1	0.04	0.03932	0.147872147239264	CALCA
GO:0050961	detection of temperature stimulus involv...	21	1	0.04	0.03932	0.147872147239264	CALCA
GO:0060259	regulation of feeding behavior	21	1	0.04	0.03932	0.147872147239264	QRFP
GO:0007565	female pregnancy	166	2	0.32	0.03967	0.14888393877551	ACSL4,CALCA
GO:0030098	lymphocyte differentiation	401	3	0.76	0.04007	0.150078879837067	RELB,IL1RL2,PNP
GO:0009150	purine ribonucleotide metabolic process	403	3	0.77	0.04057	0.150185	ACSL4,HIF1A,PNP
GO:0045580	regulation of T cell differentiation	169	2	0.32	0.04098	0.150185	IL1RL2,PNP
GO:0007190	activation of adenylate cyclase activity	22	1	0.04	0.04116	0.150185	CALCA
GO:0010523	negative regulation of calcium ion trans...	22	1	0.04	0.04116	0.150185	CALCA
GO:0015732	prostaglandin transport	22	1	0.04	0.04116	0.150185	ACSL4
GO:0030318	melanocyte differentiation	22	1	0.04	0.04116	0.150185	ADAMTS9
GO:0032740	positive regulation of interleukin-17 pr...	22	1	0.04	0.04116	0.150185	SLC7A5
GO:0032891	negative regulation of organic acid tran...	22	1	0.04	0.04116	0.150185	ACSL4
GO:0035024	negative regulation of Rho protein signa...	22	1	0.04	0.04116	0.150185	TNFAIP1
GO:0045686	negative regulation of glial cell differ...	22	1	0.04	0.04116	0.150185	LDLR
GO:0045821	positive regulation of glycolytic proces...	22	1	0.04	0.04116	0.150185	HIF1A
GO:0048143	astrocyte activation	22	1	0.04	0.04116	0.150185	LDLR
GO:0070242	thymocyte apoptotic process	22	1	0.04	0.04116	0.150185	HIF1A
GO:0046631	alpha-beta T cell activation	170	2	0.32	0.04142	0.150834415841584	RELB,PNP
GO:0006027	glycosaminoglycan catabolic process	23	1	0.04	0.04299	0.152743096153846	CEMIP2
GO:0009162	deoxyribonucleoside monophosphate metabo...	23	1	0.04	0.04299	0.152743096153846	PNP
GO:0016048	detection of temperature stimulus	23	1	0.04	0.04299	0.152743096153846	CALCA
GO:0035162	embryonic hemopoiesis	23	1	0.04	0.04299	0.152743096153846	HIF1A
GO:0042454	ribonucleoside catabolic process	23	1	0.04	0.04299	0.152743096153846	PNP
GO:0045063	T-helper 1 cell differentiation	23	1	0.04	0.04299	0.152743096153846	RELB
GO:0045649	regulation of macrophage differentiation	23	1	0.04	0.04299	0.152743096153846	CALCA
GO:0051957	positive regulation of amino acid transp...	23	1	0.04	0.04299	0.152743096153846	SLC7A5
GO:0060045	positive regulation of cardiac muscle ce...	23	1	0.04	0.04299	0.152743096153846	PIM1
GO:0060571	morphogenesis of an epithelial fold	23	1	0.04	0.04299	0.152743096153846	HIF1A
GO:0090335	regulation of brown fat cell differentia...	23	1	0.04	0.04299	0.152743096153846	PIM1
GO:0035295	tube development	1029	5	1.96	0.04299	0.152743096153846	HIF1A,LDLR,CEMIP2,ADAMTS9,GPR4
GO:0006816	calcium ion transport	413	3	0.79	0.04313	0.152743096153846	CALCA,CHRNA10,UBASH3B
GO:0001775	cell activation	1030	5	1.96	0.04314	0.152743096153846	RELB,IL1RL2,LDLR,UBASH3B,PNP
GO:0008217	regulation of blood pressure	174	2	0.33	0.04319	0.152743096153846	CALCA,QRFP
GO:1901564	organonitrogen compound metabolic proces...	5757	16	10.98	0.04341	0.153226468330134	MAP2K3,ACSL4,HIF1A,NAMPT,CSF3,TNFAIP1,CALCA,TNFAIP6,LDLR,CEMIP2,PIM1,UBASH3B,SLC25A44,ADAMTS9,PGAP1,PNP
GO:0016477	cell migration	1386	6	2.64	0.04359	0.153567068965517	MAP2K3,HIF1A,TNFAIP1,CALCA,TNFAIP6,ADAMTS9
GO:0043170	macromolecule metabolic process	8385	21	15.99	0.04392	0.154317584269663	MAP2K3,HIF1A,SLC7A5,RELB,NAMPT,CSF3,TNFAIP1,CALCA,LMNB1,IL1RL2,ELL2,TNFAIP6,LDLR,CEMIP2,PIM1,CHD1,UBASH3B,ADAMTS9,LITAF,PGAP1,PNP
GO:0090276	regulation of peptide hormone secretion	176	2	0.34	0.04409	0.154317584269663	ACSL4,HIF1A
GO:0051179	localization	5770	16	11	0.04432	0.154317584269663	MAP2K3,ACSL4,ATP1B3,HIF1A,SLC7A5,TNFAIP1,CALCA,LMNB1,TNFAIP6,CHRNA10,LDLR,PIM1,UBASH3B,SLC25A44,ADAMTS9,PGAP1
GO:0051960	regulation of nervous system development	418	3	0.8	0.04444	0.154317584269663	HIF1A,SLC7A5,LDLR
GO:0098739	import across plasma membrane	177	2	0.34	0.04454	0.154317584269663	ATP1B3,SLC7A5
GO:0002070	epithelial cell maturation	24	1	0.05	0.04481	0.154317584269663	HIF1A
GO:0007039	protein catabolic process in the vacuole	24	1	0.05	0.04481	0.154317584269663	LDLR
GO:0007097	nuclear migration	24	1	0.05	0.04481	0.154317584269663	LMNB1
GO:0035774	positive regulation of insulin secretion...	24	1	0.05	0.04481	0.154317584269663	HIF1A
GO:0046885	regulation of hormone biosynthetic proce...	24	1	0.05	0.04481	0.154317584269663	HIF1A
GO:0060575	intestinal epithelial cell differentiati...	24	1	0.05	0.04481	0.154317584269663	HIF1A
GO:1900017	positive regulation of cytokine producti...	24	1	0.05	0.04481	0.154317584269663	HIF1A
GO:0042327	positive regulation of phosphorylation	714	4	1.36	0.04507	0.154821227436823	MAP2K3,HIF1A,CSF3,CALCA
GO:0051240	positive regulation of multicellular org...	1398	6	2.67	0.04517	0.154821227436823	HIF1A,SLC7A5,CALCA,IL1RL2,PIM1,PNP
GO:0032103	positive regulation of response to exter...	421	3	0.8	0.04523	0.154821227436823	LDLR,GPR4,C2CD4A
GO:1901215	negative regulation of neuron death	179	2	0.34	0.04545	0.154821227436823	HIF1A,CSF3
GO:0051234	establishment of localization	4347	13	8.29	0.04562	0.154821227436823	ACSL4,ATP1B3,HIF1A,SLC7A5,CALCA,LMNB1,CHRNA10,LDLR,PIM1,UBASH3B,SLC25A44,ADAMTS9,PGAP1
GO:0009259	ribonucleotide metabolic process	424	3	0.81	0.04603	0.154821227436823	ACSL4,HIF1A,PNP
GO:0006163	purine nucleotide metabolic process	425	3	0.81	0.04630	0.154821227436823	ACSL4,HIF1A,PNP
GO:0030073	insulin secretion	181	2	0.35	0.04637	0.154821227436823	ACSL4,HIF1A
GO:0046578	regulation of Ras protein signal transdu...	181	2	0.35	0.04637	0.154821227436823	TNFAIP1,GPR4
GO:0001919	regulation of receptor recycling	25	1	0.05	0.04664	0.154821227436823	LDLR
GO:0007271	synaptic transmission, cholinergic	25	1	0.05	0.04664	0.154821227436823	CHRNA10
GO:0009081	branched-chain amino acid metabolic proc...	25	1	0.05	0.04664	0.154821227436823	SLC25A44
GO:0009435	NAD biosynthetic process	25	1	0.05	0.04664	0.154821227436823	NAMPT
GO:0034383	low-density lipoprotein particle clearan...	25	1	0.05	0.04664	0.154821227436823	LDLR
GO:0035330	regulation of hippo signaling	25	1	0.05	0.04664	0.154821227436823	MAP2K3
GO:0035336	long-chain fatty-acyl-CoA metabolic proc...	25	1	0.05	0.04664	0.154821227436823	ACSL4
GO:0046716	muscle cell cellular homeostasis	25	1	0.05	0.04664	0.154821227436823	HIF1A
GO:0062149	detection of stimulus involved in sensor...	25	1	0.05	0.04664	0.154821227436823	CALCA
GO:0090594	inflammatory response to wounding	25	1	0.05	0.04664	0.154821227436823	HIF1A
GO:1902894	negative regulation of pri-miRNA transcr...	25	1	0.05	0.04664	0.154821227436823	HIF1A
GO:0051260	protein homooligomerization	182	2	0.35	0.04683	0.155171837837838	TNFAIP1,TMEM70
GO:0002700	regulation of production of molecular me...	183	2	0.35	0.04729	0.156133411131059	SLC7A5,LITAF
GO:0043112	receptor metabolic process	183	2	0.35	0.04729	0.156133411131059	CALCA,LDLR
GO:0010447	response to acidic pH	26	1	0.05	0.04846	0.156411789473684	GPR4
GO:0010996	response to auditory stimulus	26	1	0.05	0.04846	0.156411789473684	CHRNA10
GO:0032753	positive regulation of interleukin-4 pro...	26	1	0.05	0.04846	0.156411789473684	SLC7A5
GO:0034643	establishment of mitochondrion localizat...	26	1	0.05	0.04846	0.156411789473684	HIF1A
GO:0046949	fatty-acyl-CoA biosynthetic process	26	1	0.05	0.04846	0.156411789473684	ACSL4
GO:0047497	mitochondrion transport along microtubul...	26	1	0.05	0.04846	0.156411789473684	HIF1A
GO:0048710	regulation of astrocyte differentiation	26	1	0.05	0.04846	0.156411789473684	LDLR
GO:0050951	sensory perception of temperature stimul...	26	1	0.05	0.04846	0.156411789473684	CALCA
GO:0070168	negative regulation of biomineral tissue...	26	1	0.05	0.04846	0.156411789473684	HIF1A
GO:0070233	negative regulation of T cell apoptotic ...	26	1	0.05	0.04846	0.156411789473684	HIF1A
GO:0110150	negative regulation of biomineralization	26	1	0.05	0.04846	0.156411789473684	HIF1A
GO:1901018	positive regulation of potassium ion tra...	26	1	0.05	0.04846	0.156411789473684	ATP1B3
GO:0019693	ribose phosphate metabolic process	433	3	0.83	0.04848	0.156411789473684	ACSL4,HIF1A,PNP
GO:0007623	circadian rhythm	186	2	0.35	0.04869	0.156814203152364	RELB,NAMPT
GO:0034645	cellular macromolecule biosynthetic proc...	4387	13	8.37	0.04886	0.157086608391608	MAP2K3,HIF1A,RELB,NAMPT,CSF3,TNFAIP1,CALCA,LMNB1,ELL2,PIM1,CHD1,LITAF,PGAP1
GO:0002675	positive regulation of acute inflammator...	27	1	0.05	0.05028	0.159147882960413	C2CD4A
GO:0009164	nucleoside catabolic process	27	1	0.05	0.05028	0.159147882960413	PNP
GO:0019359	nicotinamide nucleotide biosynthetic pro...	27	1	0.05	0.05028	0.159147882960413	NAMPT
GO:0019363	pyridine nucleotide biosynthetic process	27	1	0.05	0.05028	0.159147882960413	NAMPT
GO:0036296	response to increased oxygen levels	27	1	0.05	0.05028	0.159147882960413	SLC7A5
GO:0055023	positive regulation of cardiac muscle ti...	27	1	0.05	0.05028	0.159147882960413	PIM1
GO:0090330	regulation of platelet aggregation	27	1	0.05	0.05028	0.159147882960413	UBASH3B
GO:1901223	negative regulation of NIK/NF-kappaB sig...	27	1	0.05	0.05028	0.159147882960413	LITAF
GO:1902176	negative regulation of oxidative stress-...	27	1	0.05	0.05028	0.159147882960413	HIF1A
GO:0055085	transmembrane transport	1437	6	2.74	0.05059	0.159853969072165	ATP1B3,SLC7A5,CHRNA10,PIM1,UBASH3B,SLC25A44
GO:0044271	cellular nitrogen compound biosynthetic ...	4409	13	8.41	0.05071	0.159922387312187	MAP2K3,ACSL4,HIF1A,RELB,NAMPT,CSF3,CALCA,LMNB1,ELL2,PIM1,CHD1,LITAF,PNP
GO:0031667	response to nutrient levels	443	3	0.84	0.05128	0.159922387312187	SLC7A5,LDLR,PIM1
GO:0060402	calcium ion transport into cytosol	192	2	0.37	0.05153	0.159922387312187	CALCA,UBASH3B
GO:0009059	macromolecule biosynthetic process	4422	13	8.43	0.05183	0.159922387312187	MAP2K3,HIF1A,RELB,NAMPT,CSF3,TNFAIP1,CALCA,LMNB1,ELL2,PIM1,CHD1,LITAF,PGAP1
GO:0019221	cytokine-mediated signaling pathway	445	3	0.85	0.05185	0.159922387312187	HIF1A,CSF3,IL1RL2
GO:0072521	purine-containing compound metabolic pro...	445	3	0.85	0.05185	0.159922387312187	ACSL4,HIF1A,PNP
GO:0043393	regulation of protein binding	193	2	0.37	0.05201	0.159922387312187	CSF3,UBASH3B
GO:0002052	positive regulation of neuroblast prolif...	28	1	0.05	0.05209	0.159922387312187	HIF1A
GO:0009264	deoxyribonucleotide catabolic process	28	1	0.05	0.05209	0.159922387312187	PNP
GO:0032770	positive regulation of monooxygenase act...	28	1	0.05	0.05209	0.159922387312187	HIF1A
GO:0045116	protein neddylation	28	1	0.05	0.05209	0.159922387312187	HIF1A
GO:0046386	deoxyribose phosphate catabolic process	28	1	0.05	0.05209	0.159922387312187	PNP
GO:0055094	response to lipoprotein particle	28	1	0.05	0.05209	0.159922387312187	LDLR
GO:0060055	angiogenesis involved in wound healing	28	1	0.05	0.05209	0.159922387312187	GPR4
GO:0070498	interleukin-1-mediated signaling pathway	28	1	0.05	0.05209	0.159922387312187	IL1RL2
GO:0071295	cellular response to vitamin	28	1	0.05	0.05209	0.159922387312187	PIM1
GO:0072012	glomerulus vasculature development	28	1	0.05	0.05209	0.159922387312187	GPR4
GO:0044706	multi-multicellular organism process	194	2	0.37	0.05249	0.16088185	ACSL4,CALCA
GO:0022407	regulation of cell-cell adhesion	449	3	0.86	0.05299	0.161594148264984	IL1RL2,UBASH3B,PNP
GO:0048646	anatomical structure formation involved ...	1092	5	2.08	0.05324	0.161594148264984	HIF1A,CEMIP2,PIM1,ADAMTS9,GPR4
GO:1903131	mononuclear cell differentiation	450	3	0.86	0.05328	0.161594148264984	RELB,IL1RL2,PNP
GO:0006026	aminoglycan catabolic process	29	1	0.06	0.05390	0.161594148264984	CEMIP2
GO:0010039	response to iron ion	29	1	0.06	0.05390	0.161594148264984	HIF1A
GO:0010575	positive regulation of vascular endothel...	29	1	0.06	0.05390	0.161594148264984	HIF1A
GO:0043094	cellular metabolic compound salvage	29	1	0.06	0.05390	0.161594148264984	PNP
GO:0043457	regulation of cellular respiration	29	1	0.06	0.05390	0.161594148264984	HIF1A
GO:0051654	establishment of mitochondrion localizat...	29	1	0.06	0.05390	0.161594148264984	HIF1A
GO:0055075	potassium ion homeostasis	29	1	0.06	0.05390	0.161594148264984	ATP1B3
GO:0097421	liver regeneration	29	1	0.06	0.05390	0.161594148264984	SLC7A5
GO:0050866	negative regulation of cell activation	197	2	0.38	0.05394	0.161594148264984	LDLR,UBASH3B
GO:0007188	adenylate cyclase-modulating G protein-c...	198	2	0.38	0.05443	0.161594148264984	CALCA,GPR4
GO:0045619	regulation of lymphocyte differentiation	198	2	0.38	0.05443	0.161594148264984	IL1RL2,PNP
GO:0010467	gene expression	5413	15	10.32	0.05477	0.161594148264984	MAP2K3,HIF1A,SLC7A5,RELB,NAMPT,CSF3,CALCA,LMNB1,IL1RL2,ELL2,LDLR,PIM1,CHD1,LITAF,PNP
GO:0071345	cellular response to cytokine stimulus	764	4	1.46	0.05538	0.161594148264984	HIF1A,CSF3,CALCA,IL1RL2
GO:0009743	response to carbohydrate	200	2	0.38	0.05541	0.161594148264984	MAP2K3,HIF1A
GO:0031323	regulation of cellular metabolic process	5421	15	10.34	0.05545	0.161594148264984	MAP2K3,HIF1A,SLC7A5,RELB,NAMPT,CSF3,TNFAIP1,CALCA,LMNB1,ELL2,LDLR,PIM1,CHD1,UBASH3B,LITAF
GO:0051716	cellular response to stimulus	6420	17	12.24	0.05549	0.161594148264984	MAP2K3,HIF1A,SLC7A5,RELB,NAMPT,CSF3,TNFAIP1,CALCA,IL1RL2,TNFAIP6,CHRNA10,LDLR,PIM1,UBASH3B,GPR4,QRFP,LITAF
GO:0001773	myeloid dendritic cell activation	30	1	0.06	0.05571	0.161594148264984	RELB
GO:0006506	GPI anchor biosynthetic process	30	1	0.06	0.05571	0.161594148264984	PGAP1
GO:0032367	intracellular cholesterol transport	30	1	0.06	0.05571	0.161594148264984	LDLR
GO:0034656	nucleobase-containing small molecule cat...	30	1	0.06	0.05571	0.161594148264984	PNP
GO:0035335	peptidyl-tyrosine dephosphorylation	30	1	0.06	0.05571	0.161594148264984	UBASH3B
GO:0042451	purine nucleoside biosynthetic process	30	1	0.06	0.05571	0.161594148264984	PNP
GO:0042455	ribonucleoside biosynthetic process	30	1	0.06	0.05571	0.161594148264984	PNP
GO:0045648	positive regulation of erythrocyte diffe...	30	1	0.06	0.05571	0.161594148264984	HIF1A
GO:0045777	positive regulation of blood pressure	30	1	0.06	0.05571	0.161594148264984	QRFP
GO:0046129	purine ribonucleoside biosynthetic proce...	30	1	0.06	0.05571	0.161594148264984	PNP
GO:0046475	glycerophospholipid catabolic process	30	1	0.06	0.05571	0.161594148264984	LDLR
GO:0061437	renal system vasculature development	30	1	0.06	0.05571	0.161594148264984	GPR4
GO:0061440	kidney vasculature development	30	1	0.06	0.05571	0.161594148264984	GPR4
GO:0072525	pyridine-containing compound biosyntheti...	30	1	0.06	0.05571	0.161594148264984	NAMPT
GO:1903202	negative regulation of oxidative stress-...	30	1	0.06	0.05571	0.161594148264984	HIF1A
GO:1903793	positive regulation of anion transport	460	3	0.88	0.05621	0.162676320754717	ACSL4,HIF1A,SLC7A5
GO:0097435	supramolecular fiber organization	768	4	1.46	0.05626	0.162676320754717	CSF3,TNFAIP1,TNFAIP6,LDLR
GO:0006505	GPI anchor metabolic process	31	1	0.06	0.05752	0.16450898911353	PGAP1
GO:0010765	positive regulation of sodium ion transp...	31	1	0.06	0.05752	0.16450898911353	ATP1B3
GO:0019362	pyridine nucleotide metabolic process	31	1	0.06	0.05752	0.16450898911353	NAMPT
GO:0030947	regulation of vascular endothelial growt...	31	1	0.06	0.05752	0.16450898911353	HIF1A
GO:0046496	nicotinamide nucleotide metabolic proces...	31	1	0.06	0.05752	0.16450898911353	NAMPT
GO:0060421	positive regulation of heart growth	31	1	0.06	0.05752	0.16450898911353	PIM1
GO:0071402	cellular response to lipoprotein particl...	31	1	0.06	0.05752	0.16450898911353	LDLR
GO:0006950	response to stress	3570	11	6.81	0.05791	0.165367220496894	MAP2K3,HIF1A,SLC7A5,RELB,CALCA,IL1RL2,TNFAIP6,LDLR,UBASH3B,GPR4,C2CD4A
GO:0034764	positive regulation of transmembrane tra...	206	2	0.39	0.05838	0.165992453703704	ATP1B3,SLC7A5
GO:0034767	positive regulation of ion transmembrane...	206	2	0.39	0.05838	0.165992453703704	ATP1B3,SLC7A5
GO:0010562	positive regulation of phosphorus metabo...	778	4	1.48	0.05849	0.165992453703704	MAP2K3,HIF1A,CSF3,CALCA
GO:0045937	positive regulation of phosphate metabol...	778	4	1.48	0.05849	0.165992453703704	MAP2K3,HIF1A,CSF3,CALCA
GO:0045017	glycerolipid biosynthetic process	207	2	0.39	0.05889	0.16629493902439	LDLR,PGAP1
GO:0002068	glandular epithelial cell development	32	1	0.06	0.05932	0.16629493902439	HIF1A
GO:0010574	regulation of vascular endothelial growt...	32	1	0.06	0.05932	0.16629493902439	HIF1A
GO:0048265	response to pain	32	1	0.06	0.05932	0.16629493902439	CALCA
GO:0050931	pigment cell differentiation	32	1	0.06	0.05932	0.16629493902439	ADAMTS9
GO:0050974	detection of mechanical stimulus involve...	32	1	0.06	0.05932	0.16629493902439	CHRNA10
GO:0051647	nucleus localization	32	1	0.06	0.05932	0.16629493902439	LMNB1
GO:0150077	regulation of neuroinflammatory response	32	1	0.06	0.05932	0.16629493902439	LDLR
GO:0009991	response to extracellular stimulus	471	3	0.9	0.05952	0.166348449848024	SLC7A5,LDLR,PIM1
GO:0006812	cation transport	1127	5	2.15	0.05952	0.166348449848024	ATP1B3,SLC7A5,CALCA,CHRNA10,UBASH3B
GO:0019219	regulation of nucleobase-containing comp...	3591	11	6.85	0.06010	0.1672340625	MAP2K3,HIF1A,RELB,NAMPT,CSF3,CALCA,LMNB1,ELL2,PIM1,CHD1,LITAF
GO:0060401	cytosolic calcium ion transport	210	2	0.4	0.06040	0.1672340625	CALCA,UBASH3B
GO:0042325	regulation of phosphorylation	1135	5	2.16	0.06102	0.1672340625	MAP2K3,HIF1A,CSF3,CALCA,UBASH3B
GO:0001782	B cell homeostasis	33	1	0.06	0.06111	0.1672340625	HIF1A
GO:0032366	intracellular sterol transport	33	1	0.06	0.06111	0.1672340625	LDLR
GO:0032633	interleukin-4 production	33	1	0.06	0.06111	0.1672340625	SLC7A5
GO:0032673	regulation of interleukin-4 production	33	1	0.06	0.06111	0.1672340625	SLC7A5
GO:0033280	response to vitamin D	33	1	0.06	0.06111	0.1672340625	PIM1
GO:0035025	positive regulation of Rho protein signa...	33	1	0.06	0.06111	0.1672340625	GPR4
GO:0060914	heart formation	33	1	0.06	0.06111	0.1672340625	PIM1
GO:0071398	cellular response to fatty acid	33	1	0.06	0.06111	0.1672340625	LDLR
GO:0071425	hematopoietic stem cell proliferation	33	1	0.06	0.06111	0.1672340625	PIM1
GO:0090022	regulation of neutrophil chemotaxis	33	1	0.06	0.06111	0.1672340625	TNFAIP6
GO:0090181	regulation of cholesterol metabolic proc...	33	1	0.06	0.06111	0.1672340625	LDLR
GO:0050821	protein stabilization	212	2	0.4	0.06141	0.167805334323923	ATP1B3,PIM1
GO:0045927	positive regulation of growth	213	2	0.41	0.06193	0.168018940493469	ACSL4,PIM1
GO:0007600	sensory perception	479	3	0.91	0.06198	0.168018940493469	CALCA,CHRNA10,PGAP1
GO:0010817	regulation of hormone levels	480	3	0.92	0.06230	0.168018940493469	ACSL4,HIF1A,SLC7A5
GO:0060284	regulation of cell development	480	3	0.92	0.06230	0.168018940493469	HIF1A,SLC7A5,LDLR
GO:0032369	negative regulation of lipid transport	34	1	0.06	0.06291	0.168018940493469	ACSL4
GO:0032620	interleukin-17 production	34	1	0.06	0.06291	0.168018940493469	SLC7A5
GO:0032660	regulation of interleukin-17 production	34	1	0.06	0.06291	0.168018940493469	SLC7A5
GO:0032743	positive regulation of interleukin-2 pro...	34	1	0.06	0.06291	0.168018940493469	PNP
GO:0034110	regulation of homotypic cell-cell adhesi...	34	1	0.06	0.06291	0.168018940493469	UBASH3B
GO:0035909	aorta morphogenesis	34	1	0.06	0.06291	0.168018940493469	ADAMTS9
GO:0043618	regulation of transcription from RNA pol...	34	1	0.06	0.06291	0.168018940493469	HIF1A
GO:0050999	regulation of nitric-oxide synthase acti...	34	1	0.06	0.06291	0.168018940493469	HIF1A
GO:0060251	regulation of glial cell proliferation	34	1	0.06	0.06291	0.168018940493469	SLC7A5
GO:0071542	dopaminergic neuron differentiation	34	1	0.06	0.06291	0.168018940493469	HIF1A
GO:1903725	regulation of phospholipid metabolic pro...	34	1	0.06	0.06291	0.168018940493469	LDLR
GO:0002440	production of molecular mediator of immu...	215	2	0.41	0.06295	0.168018940493469	SLC7A5,LITAF
GO:0002064	epithelial cell development	217	2	0.41	0.06398	0.170273835021708	HIF1A,GPR4
GO:0048738	cardiac muscle tissue development	217	2	0.41	0.06398	0.170273835021708	PIM1,ADAMTS9
GO:0030072	peptide hormone secretion	218	2	0.42	0.06450	0.170953017241379	ACSL4,HIF1A
GO:0050769	positive regulation of neurogenesis	218	2	0.42	0.06450	0.170953017241379	HIF1A,SLC7A5
GO:0071704	organic substance metabolic process	9791	23	18.67	0.06468	0.170953017241379	MAP2K3,ACSL4,HIF1A,SLC7A5,RELB,NAMPT,CSF3,TNFAIP1,CALCA,LMNB1,IL1RL2,ELL2,TNFAIP6,LDLR,CEMIP2,PIM1,CHD1,UBASH3B,SLC25A44,ADAMTS9,LITAF,PGAP1,PNP
GO:0014014	negative regulation of gliogenesis	35	1	0.07	0.06470	0.170953017241379	LDLR
GO:1901658	glycosyl compound catabolic process	35	1	0.07	0.06470	0.170953017241379	PNP
GO:0007267	cell-cell signaling	1529	6	2.92	0.06494	0.171340975609756	ACSL4,HIF1A,NAMPT,CALCA,TNFAIP6,CHRNA10
GO:0060249	anatomical structure homeostasis	491	3	0.94	0.06577	0.173282277936963	HIF1A,CALCA,UBASH3B
GO:0009163	nucleoside biosynthetic process	36	1	0.07	0.06649	0.173439872340426	PNP
GO:0010573	vascular endothelial growth factor produ...	36	1	0.07	0.06649	0.173439872340426	HIF1A
GO:0010934	macrophage cytokine production	36	1	0.07	0.06649	0.173439872340426	LITAF
GO:0010935	regulation of macrophage cytokine produc...	36	1	0.07	0.06649	0.173439872340426	LITAF
GO:0060043	regulation of cardiac muscle cell prolif...	36	1	0.07	0.06649	0.173439872340426	PIM1
GO:0097242	amyloid-beta clearance	36	1	0.07	0.06649	0.173439872340426	LDLR
GO:1901381	positive regulation of potassium ion tra...	36	1	0.07	0.06649	0.173439872340426	ATP1B3
GO:0048870	cell motility	1543	6	2.94	0.06732	0.175356203966006	MAP2K3,HIF1A,TNFAIP1,CALCA,TNFAIP6,ADAMTS9
GO:0051674	localization of cell	1545	6	2.95	0.06766	0.175992560113154	MAP2K3,HIF1A,TNFAIP1,CALCA,TNFAIP6,ADAMTS9
GO:0046883	regulation of hormone secretion	225	2	0.43	0.06816	0.17633220505618	ACSL4,HIF1A
GO:0007616	long-term memory	37	1	0.07	0.06827	0.17633220505618	LDLR
GO:0032309	icosanoid secretion	37	1	0.07	0.06827	0.17633220505618	ACSL4
GO:0050892	intestinal absorption	37	1	0.07	0.06827	0.17633220505618	LDLR
GO:1903580	positive regulation of ATP metabolic pro...	37	1	0.07	0.06827	0.17633220505618	HIF1A
GO:0031669	cellular response to nutrient levels	226	2	0.43	0.06869	0.177168176718093	SLC7A5,PIM1
GO:0007595	lactation	38	1	0.07	0.07005	0.178176970954357	HIF1A
GO:0019432	triglyceride biosynthetic process	38	1	0.07	0.07005	0.178176970954357	LDLR
GO:0032781	positive regulation of ATPase activity	38	1	0.07	0.07005	0.178176970954357	ATP1B3
GO:0034381	plasma lipoprotein particle clearance	38	1	0.07	0.07005	0.178176970954357	LDLR
GO:0042908	xenobiotic transport	38	1	0.07	0.07005	0.178176970954357	SLC7A5
GO:0045981	positive regulation of nucleotide metabo...	38	1	0.07	0.07005	0.178176970954357	HIF1A
GO:0051954	positive regulation of amine transport	38	1	0.07	0.07005	0.178176970954357	SLC7A5
GO:0090207	regulation of triglyceride metabolic pro...	38	1	0.07	0.07005	0.178176970954357	LDLR
GO:1900544	positive regulation of purine nucleotide...	38	1	0.07	0.07005	0.178176970954357	HIF1A
GO:1902175	regulation of oxidative stress-induced i...	38	1	0.07	0.07005	0.178176970954357	HIF1A
GO:0006807	nitrogen compound metabolic process	8718	21	16.63	0.07057	0.17844008097166	MAP2K3,ACSL4,HIF1A,RELB,NAMPT,CSF3,TNFAIP1,CALCA,LMNB1,ELL2,TNFAIP6,LDLR,CEMIP2,PIM1,CHD1,UBASH3B,SLC25A44,ADAMTS9,LITAF,PGAP1,PNP
GO:0030595	leukocyte chemotaxis	230	2	0.44	0.07082	0.17844008097166	CALCA,TNFAIP6
GO:0072522	purine-containing compound biosynthetic ...	230	2	0.44	0.07082	0.17844008097166	ACSL4,PNP
GO:0097529	myeloid leukocyte migration	230	2	0.44	0.07082	0.17844008097166	CALCA,TNFAIP6
GO:0035556	intracellular signal transduction	2377	8	4.53	0.07147	0.17844008097166	MAP2K3,HIF1A,RELB,CSF3,TNFAIP1,CHRNA10,GPR4,LITAF
GO:0009268	response to pH	39	1	0.07	0.07183	0.17844008097166	GPR4
GO:0010656	negative regulation of muscle cell apopt...	39	1	0.07	0.07183	0.17844008097166	SLC7A5
GO:0014002	astrocyte development	39	1	0.07	0.07183	0.17844008097166	LDLR
GO:0031670	cellular response to nutrient	39	1	0.07	0.07183	0.17844008097166	PIM1
GO:0032350	regulation of hormone metabolic process	39	1	0.07	0.07183	0.17844008097166	HIF1A
GO:0035337	fatty-acyl-CoA metabolic process	39	1	0.07	0.07183	0.17844008097166	ACSL4
GO:0045740	positive regulation of DNA replication	39	1	0.07	0.07183	0.17844008097166	TNFAIP1
GO:0055078	sodium ion homeostasis	39	1	0.07	0.07183	0.17844008097166	ATP1B3
GO:0070229	negative regulation of lymphocyte apopto...	39	1	0.07	0.07183	0.17844008097166	HIF1A
GO:1903146	regulation of autophagy of mitochondrion	39	1	0.07	0.07183	0.17844008097166	HIF1A
GO:1990573	potassium ion import across plasma membr...	39	1	0.07	0.07183	0.17844008097166	ATP1B3
GO:2000273	positive regulation of signaling recepto...	39	1	0.07	0.07183	0.17844008097166	HIF1A
GO:0002274	myeloid leukocyte activation	232	2	0.44	0.07190	0.17844008097166	RELB,LDLR
GO:0050870	positive regulation of T cell activation	235	2	0.45	0.07352	0.180974318181818	IL1RL2,PNP
GO:0009394	2'-deoxyribonucleotide metabolic process	40	1	0.08	0.07361	0.180974318181818	PNP
GO:0032480	negative regulation of type I interferon...	40	1	0.08	0.07361	0.180974318181818	RELB
GO:0032892	positive regulation of organic acid tran...	40	1	0.08	0.07361	0.180974318181818	SLC7A5
GO:0043620	regulation of DNA-templated transcriptio...	40	1	0.08	0.07361	0.180974318181818	HIF1A
GO:0046622	positive regulation of organ growth	40	1	0.08	0.07361	0.180974318181818	PIM1
GO:1990000	amyloid fibril formation	40	1	0.08	0.07361	0.180974318181818	LDLR
GO:0042110	T cell activation	516	3	0.98	0.07400	0.181690253671562	RELB,IL1RL2,PNP
GO:0009611	response to wounding	517	3	0.99	0.07434	0.18228168	HIF1A,UBASH3B,GPR4
GO:0009126	purine nucleoside monophosphate metaboli...	41	1	0.08	0.07538	0.182640079051383	PNP
GO:0009167	purine ribonucleoside monophosphate meta...	41	1	0.08	0.07538	0.182640079051383	PNP
GO:0009262	deoxyribonucleotide metabolic process	41	1	0.08	0.07538	0.182640079051383	PNP
GO:0019692	deoxyribose phosphate metabolic process	41	1	0.08	0.07538	0.182640079051383	PNP
GO:0030851	granulocyte differentiation	41	1	0.08	0.07538	0.182640079051383	CSF3
GO:0051955	regulation of amino acid transport	41	1	0.08	0.07538	0.182640079051383	SLC7A5
GO:0070232	regulation of T cell apoptotic process	41	1	0.08	0.07538	0.182640079051383	HIF1A
GO:0071634	regulation of transforming growth factor...	41	1	0.08	0.07538	0.182640079051383	HIF1A
GO:1902692	regulation of neuroblast proliferation	41	1	0.08	0.07538	0.182640079051383	HIF1A
GO:0002684	positive regulation of immune system pro...	849	4	1.62	0.07565	0.183053092105263	SLC7A5,CALCA,IL1RL2,PNP
GO:0030335	positive regulation of cell migration	523	3	1	0.07639	0.184600801576873	MAP2K3,HIF1A,TNFAIP6
GO:0042311	vasodilation	42	1	0.08	0.07715	0.1849522236671	CALCA
GO:0043268	positive regulation of potassium ion tra...	42	1	0.08	0.07715	0.1849522236671	ATP1B3
GO:0150076	neuroinflammatory response	42	1	0.08	0.07715	0.1849522236671	LDLR
GO:1901659	glycosyl compound biosynthetic process	42	1	0.08	0.07715	0.1849522236671	PNP
GO:0040007	growth	855	4	1.63	0.07721	0.1849522236671	ACSL4,HIF1A,TNFAIP6,PIM1
GO:0031348	negative regulation of defense response	242	2	0.46	0.07734	0.1849522236671	TNFAIP6,LDLR
GO:0050708	regulation of protein secretion	242	2	0.46	0.07734	0.1849522236671	ACSL4,HIF1A
GO:0051606	detection of stimulus	242	2	0.46	0.07734	0.1849522236671	CALCA,CHRNA10
GO:0048871	multicellular organismal homeostasis	527	3	1.01	0.07777	0.185739	CALCA,UBASH3B,SLC25A44
GO:0006898	receptor-mediated endocytosis	243	2	0.46	0.07789	0.185784319066148	CALCA,LDLR
GO:0046942	carboxylic acid transport	244	2	0.47	0.07845	0.186877655440415	ACSL4,SLC7A5
GO:0009154	purine ribonucleotide catabolic process	43	1	0.08	0.07891	0.187217783505155	PNP
GO:0035329	hippo signaling	43	1	0.08	0.07891	0.187217783505155	MAP2K3
GO:0048066	developmental pigmentation	43	1	0.08	0.07891	0.187217783505155	ADAMTS9
GO:0051259	protein complex oligomerization	245	2	0.47	0.07900	0.187217783505155	TNFAIP1,TMEM70
GO:0051924	regulation of calcium ion transport	246	2	0.47	0.07956	0.188025513307985	CALCA,UBASH3B
GO:0090596	sensory organ morphogenesis	246	2	0.47	0.07956	0.188025513307985	HIF1A,CHRNA10
GO:0034765	regulation of ion transmembrane transpor...	533	3	1.02	0.07985	0.188025513307985	ATP1B3,SLC7A5,UBASH3B
GO:0008542	visual learning	44	1	0.08	0.08067	0.188025513307985	HIF1A
GO:0009948	anterior/posterior axis specification	44	1	0.08	0.08067	0.188025513307985	PGAP1
GO:0030195	negative regulation of blood coagulation	44	1	0.08	0.08067	0.188025513307985	UBASH3B
GO:0045646	regulation of erythrocyte differentiatio...	44	1	0.08	0.08067	0.188025513307985	HIF1A
GO:0046460	neutral lipid biosynthetic process	44	1	0.08	0.08067	0.188025513307985	LDLR
GO:0046463	acylglycerol biosynthetic process	44	1	0.08	0.08067	0.188025513307985	LDLR
GO:0071604	transforming growth factor beta producti...	44	1	0.08	0.08067	0.188025513307985	HIF1A
GO:0089718	amino acid import across plasma membrane	44	1	0.08	0.08067	0.188025513307985	SLC7A5
GO:1901570	fatty acid derivative biosynthetic proce...	44	1	0.08	0.08067	0.188025513307985	ACSL4
GO:0003007	heart morphogenesis	248	2	0.47	0.08067	0.188025513307985	HIF1A,PIM1
GO:0098657	import into cell	250	2	0.48	0.08179	0.189013428927681	ATP1B3,SLC7A5
GO:0007611	learning or memory	251	2	0.48	0.08236	0.189013428927681	HIF1A,LDLR
GO:0001774	microglial cell activation	45	1	0.09	0.08243	0.189013428927681	LDLR
GO:0002066	columnar/cuboidal epithelial cell develo...	45	1	0.09	0.08243	0.189013428927681	HIF1A
GO:0032768	regulation of monooxygenase activity	45	1	0.09	0.08243	0.189013428927681	HIF1A
GO:0045744	negative regulation of G protein-coupled...	45	1	0.09	0.08243	0.189013428927681	CALCA
GO:0045776	negative regulation of blood pressure	45	1	0.09	0.08243	0.189013428927681	CALCA
GO:0048546	digestive tract morphogenesis	45	1	0.09	0.08243	0.189013428927681	HIF1A
GO:0097028	dendritic cell differentiation	45	1	0.09	0.08243	0.189013428927681	RELB
GO:1900047	negative regulation of hemostasis	45	1	0.09	0.08243	0.189013428927681	UBASH3B
GO:1902622	regulation of neutrophil migration	45	1	0.09	0.08243	0.189013428927681	TNFAIP6
GO:1990089	response to nerve growth factor	45	1	0.09	0.08243	0.189013428927681	CALCA
GO:1990090	cellular response to nerve growth factor...	45	1	0.09	0.08243	0.189013428927681	CALCA
GO:0010647	positive regulation of cell communicatio...	1627	6	3.1	0.08272	0.189389552238806	MAP2K3,ACSL4,HIF1A,CSF3,GPR4,LITAF
GO:0060548	negative regulation of cell death	876	4	1.67	0.08280	0.189389552238806	HIF1A,SLC7A5,CSF3,PIM1
GO:0022603	regulation of anatomical structure morph...	877	4	1.67	0.08307	0.189737022058824	HIF1A,CEMIP2,ADAMTS9,GPR4
GO:2000147	positive regulation of cell motility	543	3	1.04	0.08339	0.189737022058824	MAP2K3,HIF1A,TNFAIP6
GO:0023056	positive regulation of signaling	1633	6	3.11	0.08389	0.189737022058824	MAP2K3,ACSL4,HIF1A,CSF3,GPR4,LITAF
GO:0098609	cell-cell adhesion	880	4	1.68	0.08389	0.189737022058824	CALCA,IL1RL2,UBASH3B,PNP
GO:0031668	cellular response to extracellular stimu...	254	2	0.48	0.08405	0.189737022058824	SLC7A5,PIM1
GO:0035384	thioester biosynthetic process	46	1	0.09	0.08419	0.189737022058824	ACSL4
GO:0035850	epithelial cell differentiation involved...	46	1	0.09	0.08419	0.189737022058824	GPR4
GO:0042088	T-helper 1 type immune response	46	1	0.09	0.08419	0.189737022058824	RELB
GO:0045668	negative regulation of osteoblast differ...	46	1	0.09	0.08419	0.189737022058824	TNFAIP6
GO:0071616	acyl-CoA biosynthetic process	46	1	0.09	0.08419	0.189737022058824	ACSL4
GO:0086009	membrane repolarization	46	1	0.09	0.08419	0.189737022058824	ATP1B3
GO:1903201	regulation of oxidative stress-induced c...	46	1	0.09	0.08419	0.189737022058824	HIF1A
GO:0048584	positive regulation of response to stimu...	2045	7	3.9	0.08508	0.191508102815177	MAP2K3,HIF1A,CSF3,LDLR,GPR4,LITAF,C2CD4A
GO:0022898	regulation of transmembrane transporter ...	257	2	0.49	0.08575	0.191800558252427	ATP1B3,PIM1
GO:0002673	regulation of acute inflammatory respons...	47	1	0.09	0.08594	0.191800558252427	C2CD4A
GO:0010543	regulation of platelet activation	47	1	0.09	0.08594	0.191800558252427	UBASH3B
GO:0022602	ovulation cycle process	47	1	0.09	0.08594	0.191800558252427	TNFAIP6
GO:0032365	intracellular lipid transport	47	1	0.09	0.08594	0.191800558252427	LDLR
GO:0042149	cellular response to glucose starvation	47	1	0.09	0.08594	0.191800558252427	SLC7A5
GO:0050819	negative regulation of coagulation	47	1	0.09	0.08594	0.191800558252427	UBASH3B
GO:1903039	positive regulation of leukocyte cell-ce...	258	2	0.49	0.08632	0.192415127272727	IL1RL2,PNP
GO:0006082	organic acid metabolic process	891	4	1.7	0.08692	0.193484435294118	ACSL4,HIF1A,SLC25A44,PNP
GO:0001881	receptor recycling	48	1	0.09	0.08769	0.193484435294118	LDLR
GO:0006195	purine nucleotide catabolic process	48	1	0.09	0.08769	0.193484435294118	PNP
GO:0006968	cellular defense response	48	1	0.09	0.08769	0.193484435294118	IL1RL2
GO:0046638	positive regulation of alpha-beta T cell...	48	1	0.09	0.08769	0.193484435294118	PNP
GO:0060038	cardiac muscle cell proliferation	48	1	0.09	0.08769	0.193484435294118	PIM1
GO:0071715	icosanoid transport	48	1	0.09	0.08769	0.193484435294118	ACSL4
GO:0045321	leukocyte activation	895	4	1.71	0.08803	0.193484435294118	RELB,IL1RL2,LDLR,PNP
GO:0051962	positive regulation of nervous system de...	261	2	0.5	0.08804	0.193484435294118	HIF1A,SLC7A5
GO:0040017	positive regulation of locomotion	556	3	1.06	0.08809	0.193484435294118	MAP2K3,HIF1A,TNFAIP6
GO:0051272	positive regulation of cellular componen...	556	3	1.06	0.08809	0.193484435294118	MAP2K3,HIF1A,TNFAIP6
GO:0001894	tissue homeostasis	262	2	0.5	0.08862	0.193484435294118	CALCA,UBASH3B
GO:0048562	embryonic organ morphogenesis	262	2	0.5	0.08862	0.193484435294118	HIF1A,CHRNA10
GO:0010629	negative regulation of gene expression	899	4	1.71	0.08915	0.193484435294118	HIF1A,SLC7A5,RELB,LDLR
GO:0030334	regulation of cell migration	899	4	1.71	0.08915	0.193484435294118	MAP2K3,HIF1A,TNFAIP6,ADAMTS9
GO:0002686	negative regulation of leukocyte migrati...	49	1	0.09	0.08943	0.193484435294118	TNFAIP6
GO:0007632	visual behavior	49	1	0.09	0.08943	0.193484435294118	HIF1A
GO:0032968	positive regulation of transcription elo...	49	1	0.09	0.08943	0.193484435294118	ELL2
GO:0050982	detection of mechanical stimulus	49	1	0.09	0.08943	0.193484435294118	CHRNA10
GO:0051646	mitochondrion localization	49	1	0.09	0.08943	0.193484435294118	HIF1A
GO:0061082	myeloid leukocyte cytokine production	49	1	0.09	0.08943	0.193484435294118	LITAF
GO:0061178	regulation of insulin secretion involved...	49	1	0.09	0.08943	0.193484435294118	HIF1A
GO:0070839	metal ion export	49	1	0.09	0.08943	0.193484435294118	ATP1B3
GO:0071470	cellular response to osmotic stress	49	1	0.09	0.08943	0.193484435294118	RELB
GO:1905953	negative regulation of lipid localizatio...	49	1	0.09	0.08943	0.193484435294118	ACSL4
GO:0002694	regulation of leukocyte activation	560	3	1.07	0.08956	0.193538002350176	IL1RL2,LDLR,PNP
GO:0061448	connective tissue development	265	2	0.51	0.09035	0.195016021126761	HIF1A,GPR4
GO:0002791	regulation of peptide secretion	266	2	0.51	0.09093	0.195409825174825	ACSL4,HIF1A
GO:1903532	positive regulation of secretion by cell	266	2	0.51	0.09093	0.195409825174825	ACSL4,HIF1A
GO:0009261	ribonucleotide catabolic process	50	1	0.1	0.09117	0.195409825174825	PNP
GO:0009395	phospholipid catabolic process	50	1	0.1	0.09117	0.195409825174825	LDLR
GO:0010596	negative regulation of endothelial cell ...	50	1	0.1	0.09117	0.195409825174825	ADAMTS9
GO:0046580	negative regulation of Ras protein signa...	50	1	0.1	0.09117	0.195409825174825	TNFAIP1
GO:0098655	cation transmembrane transport	907	4	1.73	0.09142	0.195717555296857	ATP1B3,SLC7A5,CHRNA10,UBASH3B
GO:0044281	small molecule metabolic process	1673	6	3.19	0.09195	0.196623313953488	ACSL4,HIF1A,NAMPT,LDLR,SLC25A44,PNP
GO:1901214	regulation of neuron death	268	2	0.51	0.09209	0.196693972125436	HIF1A,CSF3
GO:0040008	regulation of growth	569	3	1.09	0.09290	0.196845034562212	ACSL4,HIF1A,PIM1
GO:0001541	ovarian follicle development	51	1	0.1	0.09291	0.196845034562212	TNFAIP6
GO:0002763	positive regulation of myeloid leukocyte...	51	1	0.1	0.09291	0.196845034562212	CALCA
GO:0007566	embryo implantation	51	1	0.1	0.09291	0.196845034562212	CALCA
GO:0015804	neutral amino acid transport	51	1	0.1	0.09291	0.196845034562212	SLC7A5
GO:0055021	regulation of cardiac muscle tissue grow...	51	1	0.1	0.09291	0.196845034562212	PIM1
GO:1902895	positive regulation of pri-miRNA transcr...	51	1	0.1	0.09291	0.196845034562212	HIF1A
GO:0001755	neural crest cell migration	52	1	0.1	0.09465	0.198700171232877	HIF1A
GO:0006110	regulation of glycolytic process	52	1	0.1	0.09465	0.198700171232877	HIF1A
GO:0006940	regulation of smooth muscle contraction	52	1	0.1	0.09465	0.198700171232877	CALCA
GO:0038066	p38MAPK cascade	52	1	0.1	0.09465	0.198700171232877	MAP2K3
GO:0043090	amino acid import	52	1	0.1	0.09465	0.198700171232877	SLC7A5
GO:0043113	receptor clustering	52	1	0.1	0.09465	0.198700171232877	TNFAIP6
GO:0071622	regulation of granulocyte chemotaxis	52	1	0.1	0.09465	0.198700171232877	TNFAIP6
GO:2000191	regulation of fatty acid transport	52	1	0.1	0.09465	0.198700171232877	ACSL4
GO:0032409	regulation of transporter activity	274	2	0.52	0.09561	0.200486647662486	ATP1B3,PIM1
GO:0019083	viral transcription	53	1	0.1	0.09638	0.200955578231293	CHD1
GO:0050873	brown fat cell differentiation	53	1	0.1	0.09638	0.200955578231293	PIM1
GO:0070542	response to fatty acid	53	1	0.1	0.09638	0.200955578231293	LDLR
GO:0072523	purine-containing compound catabolic pro...	53	1	0.1	0.09638	0.200955578231293	PNP
GO:2000179	positive regulation of neural precursor ...	53	1	0.1	0.09638	0.200955578231293	HIF1A
GO:0045859	regulation of protein kinase activity	581	3	1.11	0.09744	0.202935628539071	MAP2K3,CALCA,UBASH3B
GO:0046879	hormone secretion	278	2	0.53	0.09797	0.202951957255343	ACSL4,HIF1A
GO:0006998	nuclear envelope organization	54	1	0.1	0.09811	0.202951957255343	LMNB1
GO:0014009	glial cell proliferation	54	1	0.1	0.09811	0.202951957255343	SLC7A5
GO:0032007	negative regulation of TOR signaling	54	1	0.1	0.09811	0.202951957255343	HIF1A
GO:0072348	sulfur compound transport	54	1	0.1	0.09811	0.202951957255343	SLC7A5
GO:2000378	negative regulation of reactive oxygen s...	54	1	0.1	0.09811	0.202951957255343	HIF1A
GO:1901565	organonitrogen compound catabolic proces...	1308	5	2.49	0.09868	0.203901707865169	TNFAIP1,LDLR,CEMIP2,SLC25A44,PNP
GO:0030336	negative regulation of cell migration	281	2	0.54	0.09976	0.205146100558659	TNFAIP6,ADAMTS9
GO:0003229	ventricular cardiac muscle tissue develo...	55	1	0.1	0.09984	0.205146100558659	ADAMTS9
GO:0008631	intrinsic apoptotic signaling pathway in...	55	1	0.1	0.09984	0.205146100558659	HIF1A
GO:0061005	cell differentiation involved in kidney ...	55	1	0.1	0.09984	0.205146100558659	GPR4
GO:1903961	positive regulation of anion transmembra...	55	1	0.1	0.09984	0.205146100558659	SLC7A5
GO:1902533	positive regulation of intracellular sig...	938	4	1.79	0.10046	0.206146622516556	MAP2K3,CSF3,GPR4,LITAF
GO:0040011	locomotion	1717	6	3.27	0.10131	0.206146622516556	MAP2K3,HIF1A,TNFAIP1,CALCA,TNFAIP6,ADAMTS9
GO:0006650	glycerophospholipid metabolic process	284	2	0.54	0.10155	0.206146622516556	LDLR,PGAP1
GO:0002534	cytokine production involved in inflamma...	56	1	0.11	0.10156	0.206146622516556	HIF1A
GO:0002931	response to ischemia	56	1	0.11	0.10156	0.206146622516556	MAP2K3
GO:0030514	negative regulation of BMP signaling pat...	56	1	0.11	0.10156	0.206146622516556	TNFAIP6
GO:0043030	regulation of macrophage activation	56	1	0.11	0.10156	0.206146622516556	LDLR
GO:0051353	positive regulation of oxidoreductase ac...	56	1	0.11	0.10156	0.206146622516556	HIF1A
GO:0098781	ncRNA transcription	56	1	0.11	0.10156	0.206146622516556	ELL2
GO:1900015	regulation of cytokine production involv...	56	1	0.11	0.10156	0.206146622516556	HIF1A
GO:2000107	negative regulation of leukocyte apoptot...	56	1	0.11	0.10156	0.206146622516556	HIF1A
GO:0051047	positive regulation of secretion	285	2	0.54	0.10215	0.206897516339869	ACSL4,HIF1A
GO:0060326	cell chemotaxis	286	2	0.55	0.10275	0.206897516339869	CALCA,TNFAIP6
GO:0001947	heart looping	57	1	0.11	0.10328	0.206897516339869	HIF1A
GO:0001961	positive regulation of cytokine-mediated...	57	1	0.11	0.10328	0.206897516339869	HIF1A
GO:0033866	nucleoside bisphosphate biosynthetic pro...	57	1	0.11	0.10328	0.206897516339869	ACSL4
GO:0034030	ribonucleoside bisphosphate biosynthetic...	57	1	0.11	0.10328	0.206897516339869	ACSL4
GO:0034033	purine nucleoside bisphosphate biosynthe...	57	1	0.11	0.10328	0.206897516339869	ACSL4
GO:0048010	vascular endothelial growth factor recep...	57	1	0.11	0.10328	0.206897516339869	HIF1A
GO:0051058	negative regulation of small GTPase medi...	57	1	0.11	0.10328	0.206897516339869	TNFAIP1
GO:0060420	regulation of heart growth	57	1	0.11	0.10328	0.206897516339869	PIM1
GO:1901016	regulation of potassium ion transmembran...	57	1	0.11	0.10328	0.206897516339869	ATP1B3
GO:1902475	L-alpha-amino acid transmembrane transpo...	57	1	0.11	0.10328	0.206897516339869	SLC7A5
GO:2000145	regulation of cell motility	948	4	1.81	0.10347	0.207052589771491	MAP2K3,HIF1A,TNFAIP6,ADAMTS9
GO:0007249	I-kappaB kinase/NF-kappaB signaling	288	2	0.55	0.10396	0.207581368078176	RELB,LITAF
GO:0050890	cognition	288	2	0.55	0.10396	0.207581368078176	HIF1A,LDLR
GO:0010720	positive regulation of cell development	289	2	0.55	0.10456	0.208552971800434	HIF1A,SLC7A5
GO:0015807	L-amino acid transport	58	1	0.11	0.10500	0.208977272727273	SLC7A5
GO:0046503	glycerolipid catabolic process	58	1	0.11	0.10500	0.208977272727273	LDLR
GO:0043271	negative regulation of ion transport	291	2	0.55	0.10578	0.210302075675676	ACSL4,CALCA
GO:0006357	regulation of transcription by RNA polym...	2156	7	4.11	0.10612	0.210557607296137	HIF1A,RELB,NAMPT,CSF3,ELL2,CHD1,LITAF
GO:0032608	interferon-beta production	59	1	0.11	0.10671	0.210557607296137	RELB
GO:0032648	regulation of interferon-beta production	59	1	0.11	0.10671	0.210557607296137	RELB
GO:0035773	insulin secretion involved in cellular r...	59	1	0.11	0.10671	0.210557607296137	HIF1A
GO:0046579	positive regulation of Ras protein signa...	59	1	0.11	0.10671	0.210557607296137	GPR4
GO:0050994	regulation of lipid catabolic process	59	1	0.11	0.10671	0.210557607296137	LDLR
GO:1902305	regulation of sodium ion transmembrane t...	59	1	0.11	0.10671	0.210557607296137	ATP1B3
GO:0051056	regulation of small GTPase mediated sign...	293	2	0.56	0.10699	0.210658040685225	TNFAIP1,GPR4
GO:2000146	negative regulation of cell motility	293	2	0.56	0.10699	0.210658040685225	TNFAIP6,ADAMTS9
GO:0051271	negative regulation of cellular componen...	295	2	0.56	0.10821	0.210988761904762	TNFAIP6,ADAMTS9
GO:0003179	heart valve morphogenesis	60	1	0.11	0.10842	0.210988761904762	ADAMTS9
GO:0009161	ribonucleoside monophosphate metabolic p...	60	1	0.11	0.10842	0.210988761904762	PNP
GO:0030225	macrophage differentiation	60	1	0.11	0.10842	0.210988761904762	CALCA
GO:0032623	interleukin-2 production	60	1	0.11	0.10842	0.210988761904762	PNP
GO:0032663	regulation of interleukin-2 production	60	1	0.11	0.10842	0.210988761904762	PNP
GO:0032786	positive regulation of DNA-templated tra...	60	1	0.11	0.10842	0.210988761904762	ELL2
GO:0043470	regulation of carbohydrate catabolic pro...	60	1	0.11	0.10842	0.210988761904762	HIF1A
GO:0050922	negative regulation of chemotaxis	60	1	0.11	0.10842	0.210988761904762	TNFAIP6
GO:0070228	regulation of lymphocyte apoptotic proce...	60	1	0.11	0.10842	0.210988761904762	HIF1A
GO:0070231	T cell apoptotic process	60	1	0.11	0.10842	0.210988761904762	HIF1A
GO:0090287	regulation of cellular response to growt...	297	2	0.57	0.10943	0.212517387198321	HIF1A,TNFAIP6
GO:0009880	embryonic pattern specification	61	1	0.12	0.11013	0.212517387198321	PGAP1
GO:0014015	positive regulation of gliogenesis	61	1	0.12	0.11013	0.212517387198321	SLC7A5
GO:0032757	positive regulation of interleukin-8 pro...	61	1	0.12	0.11013	0.212517387198321	CALCA
GO:0035904	aorta development	61	1	0.12	0.11013	0.212517387198321	ADAMTS9
GO:0035924	cellular response to vascular endothelia...	61	1	0.12	0.11013	0.212517387198321	MAP2K3
GO:0043462	regulation of ATPase activity	61	1	0.12	0.11013	0.212517387198321	ATP1B3
GO:0051926	negative regulation of calcium ion trans...	61	1	0.12	0.11013	0.212517387198321	CALCA
GO:0031399	regulation of protein modification proce...	1355	5	2.58	0.11065	0.213092921465969	MAP2K3,HIF1A,CSF3,CALCA,UBASH3B
GO:0051222	positive regulation of protein transport	299	2	0.57	0.11066	0.213092921465969	ACSL4,HIF1A
GO:0002067	glandular epithelial cell differentiatio...	62	1	0.12	0.11183	0.214447726798749	HIF1A
GO:0010660	regulation of muscle cell apoptotic proc...	62	1	0.12	0.11183	0.214447726798749	SLC7A5
GO:0031100	animal organ regeneration	62	1	0.12	0.11183	0.214447726798749	SLC7A5
GO:0140115	export across plasma membrane	62	1	0.12	0.11183	0.214447726798749	ATP1B3
GO:0008152	metabolic process	10208	23	19.47	0.11260	0.215699375	MAP2K3,ACSL4,HIF1A,SLC7A5,RELB,NAMPT,CSF3,TNFAIP1,CALCA,LMNB1,IL1RL2,ELL2,TNFAIP6,LDLR,CEMIP2,PIM1,CHD1,UBASH3B,SLC25A44,ADAMTS9,LITAF,PGAP1,PNP
GO:0022409	positive regulation of cell-cell adhesio...	303	2	0.58	0.11313	0.216354062176166	IL1RL2,PNP
GO:0003143	embryonic heart tube morphogenesis	63	1	0.12	0.11353	0.216354062176166	HIF1A
GO:0030193	regulation of blood coagulation	63	1	0.12	0.11353	0.216354062176166	UBASH3B
GO:0050795	regulation of behavior	63	1	0.12	0.11353	0.216354062176166	QRFP
GO:0061371	determination of heart left/right asymme...	63	1	0.12	0.11353	0.216354062176166	HIF1A
GO:0040012	regulation of locomotion	981	4	1.87	0.11369	0.216434689440994	MAP2K3,HIF1A,TNFAIP6,ADAMTS9
GO:0036473	cell death in response to oxidative stre...	64	1	0.12	0.11523	0.21808799382716	HIF1A
GO:0045600	positive regulation of fat cell differen...	64	1	0.12	0.11523	0.21808799382716	PIM1
GO:0045685	regulation of glial cell differentiation	64	1	0.12	0.11523	0.21808799382716	LDLR
GO:0060760	positive regulation of response to cytok...	64	1	0.12	0.11523	0.21808799382716	HIF1A
GO:1900407	regulation of cellular response to oxida...	64	1	0.12	0.11523	0.21808799382716	HIF1A
GO:1901137	carbohydrate derivative biosynthetic pro...	626	3	1.19	0.11527	0.21808799382716	ACSL4,PGAP1,PNP
GO:0042063	gliogenesis	308	2	0.59	0.11623	0.218512073170732	SLC7A5,LDLR
GO:0001932	regulation of protein phosphorylation	990	4	1.89	0.11656	0.218512073170732	MAP2K3,CSF3,CALCA,UBASH3B
GO:0002548	monocyte chemotaxis	65	1	0.12	0.11692	0.218512073170732	CALCA
GO:0006879	cellular iron ion homeostasis	65	1	0.12	0.11692	0.218512073170732	HIF1A
GO:0010633	negative regulation of epithelial cell m...	65	1	0.12	0.11692	0.218512073170732	ADAMTS9
GO:0032835	glomerulus development	65	1	0.12	0.11692	0.218512073170732	GPR4
GO:0042446	hormone biosynthetic process	65	1	0.12	0.11692	0.218512073170732	HIF1A
GO:0046128	purine ribonucleoside metabolic process	65	1	0.12	0.11692	0.218512073170732	PNP
GO:0048645	animal organ formation	65	1	0.12	0.11692	0.218512073170732	PIM1
GO:0097006	regulation of plasma lipoprotein particl...	65	1	0.12	0.11692	0.218512073170732	LDLR
GO:0098930	axonal transport	65	1	0.12	0.11692	0.218512073170732	HIF1A
GO:1900046	regulation of hemostasis	65	1	0.12	0.11692	0.218512073170732	UBASH3B
GO:0070997	neuron death	310	2	0.59	0.11748	0.219335756345178	HIF1A,CSF3
GO:0042698	ovulation cycle	66	1	0.13	0.11862	0.220791680161943	TNFAIP6
GO:0051899	membrane depolarization	66	1	0.13	0.11862	0.220791680161943	CHRNA10
GO:0061045	negative regulation of wound healing	66	1	0.13	0.11862	0.220791680161943	UBASH3B
GO:0051251	positive regulation of lymphocyte activa...	314	2	0.6	0.11998	0.22224628256513	IL1RL2,PNP
GO:0003208	cardiac ventricle morphogenesis	67	1	0.13	0.12030	0.22224628256513	HIF1A
GO:0007405	neuroblast proliferation	67	1	0.13	0.12030	0.22224628256513	HIF1A
GO:0010657	muscle cell apoptotic process	67	1	0.13	0.12030	0.22224628256513	SLC7A5
GO:0050818	regulation of coagulation	67	1	0.13	0.12030	0.22224628256513	UBASH3B
GO:0051057	positive regulation of small GTPase medi...	67	1	0.13	0.12030	0.22224628256513	GPR4
GO:1901360	organic cyclic compound metabolic proces...	5483	14	10.46	0.12039	0.22224628256513	MAP2K3,ACSL4,HIF1A,RELB,NAMPT,CSF3,CALCA,LMNB1,ELL2,LDLR,PIM1,CHD1,LITAF,PNP
GO:0031647	regulation of protein stability	315	2	0.6	0.12061	0.22224628256513	ATP1B3,PIM1
GO:0062012	regulation of small molecule metabolic p...	315	2	0.6	0.12061	0.22224628256513	HIF1A,LDLR
GO:1904951	positive regulation of establishment of ...	315	2	0.6	0.12061	0.22224628256513	ACSL4,HIF1A
GO:0070482	response to oxygen levels	317	2	0.6	0.12187	0.223223492537313	HIF1A,SLC7A5
GO:0070588	calcium ion transmembrane transport	317	2	0.6	0.12187	0.223223492537313	CHRNA10,UBASH3B
GO:0008610	lipid biosynthetic process	642	3	1.22	0.12190	0.223223492537313	ACSL4,LDLR,PGAP1
GO:0009247	glycolipid biosynthetic process	68	1	0.13	0.12199	0.223223492537313	PGAP1
GO:0046635	positive regulation of alpha-beta T cell...	68	1	0.13	0.12199	0.223223492537313	PNP
GO:0061180	mammary gland epithelium development	68	1	0.13	0.12199	0.223223492537313	HIF1A
GO:1901568	fatty acid derivative metabolic process	68	1	0.13	0.12199	0.223223492537313	ACSL4
GO:0001934	positive regulation of protein phosphory...	644	3	1.23	0.12274	0.223847568897638	MAP2K3,CSF3,CALCA
GO:0051270	regulation of cellular component movemen...	1010	4	1.93	0.12305	0.223847568897638	MAP2K3,HIF1A,TNFAIP6,ADAMTS9
GO:0071496	cellular response to external stimulus	319	2	0.61	0.12314	0.223847568897638	SLC7A5,PIM1
GO:0014855	striated muscle cell proliferation	69	1	0.13	0.12367	0.223847568897638	PIM1
GO:0019233	sensory perception of pain	69	1	0.13	0.12367	0.223847568897638	CALCA
GO:0032722	positive regulation of chemokine product...	69	1	0.13	0.12367	0.223847568897638	HIF1A
GO:0032732	positive regulation of interleukin-1 pro...	69	1	0.13	0.12367	0.223847568897638	CALCA
GO:0042278	purine nucleoside metabolic process	69	1	0.13	0.12367	0.223847568897638	PNP
GO:0046470	phosphatidylcholine metabolic process	69	1	0.13	0.12367	0.223847568897638	LDLR
GO:0046637	regulation of alpha-beta T cell differen...	69	1	0.13	0.12367	0.223847568897638	PNP
GO:1902893	regulation of pri-miRNA transcription by...	69	1	0.13	0.12367	0.223847568897638	HIF1A
GO:0044093	positive regulation of molecular functio...	1405	5	2.68	0.12415	0.224495427728614	MAP2K3,ATP1B3,HIF1A,CSF3,CALCA
GO:0006936	muscle contraction	321	2	0.61	0.12440	0.22472652259332	MAP2K3,CALCA
GO:0015711	organic anion transport	322	2	0.61	0.12504	0.225556409001957	ACSL4,SLC7A5
GO:0042093	T-helper cell differentiation	70	1	0.13	0.12535	0.225556409001957	RELB
GO:0061614	pri-miRNA transcription by RNA polymeras...	70	1	0.13	0.12535	0.225556409001957	HIF1A
GO:0070373	negative regulation of ERK1 and ERK2 cas...	70	1	0.13	0.12535	0.225556409001957	CHRNA10
GO:0006366	transcription by RNA polymerase II	2249	7	4.29	0.12585	0.226234750733138	HIF1A,RELB,NAMPT,CSF3,ELL2,CHD1,LITAF
GO:0040013	negative regulation of locomotion	326	2	0.62	0.12758	0.22912072265625	TNFAIP6,ADAMTS9
GO:0002294	CD4-positive, alpha-beta T cell differen...	72	1	0.14	0.12870	0.229340406976744	RELB
GO:0010822	positive regulation of mitochondrion org...	72	1	0.14	0.12870	0.229340406976744	HIF1A
GO:0032729	positive regulation of interferon-gamma ...	72	1	0.14	0.12870	0.229340406976744	SLC7A5
GO:0055017	cardiac muscle tissue growth	72	1	0.14	0.12870	0.229340406976744	PIM1
GO:0055072	iron ion homeostasis	72	1	0.14	0.12870	0.229340406976744	HIF1A
GO:0070527	platelet aggregation	72	1	0.14	0.12870	0.229340406976744	UBASH3B
GO:0072091	regulation of stem cell proliferation	72	1	0.14	0.12870	0.229340406976744	PIM1
GO:0140353	lipid export from cell	72	1	0.14	0.12870	0.229340406976744	ACSL4
GO:0007265	Ras protein signal transduction	329	2	0.63	0.12950	0.230307809798271	TNFAIP1,GPR4
GO:0002287	alpha-beta T cell activation involved in...	73	1	0.14	0.13037	0.230307809798271	RELB
GO:0002293	alpha-beta T cell differentiation involv...	73	1	0.14	0.13037	0.230307809798271	RELB
GO:0003170	heart valve development	73	1	0.14	0.13037	0.230307809798271	ADAMTS9
GO:0031507	heterochromatin assembly	73	1	0.14	0.13037	0.230307809798271	LMNB1
GO:0034401	chromatin organization involved in regul...	73	1	0.14	0.13037	0.230307809798271	LMNB1
GO:0071230	cellular response to amino acid stimulus	73	1	0.14	0.13037	0.230307809798271	SLC7A5
GO:0097549	chromatin organization involved in negat...	73	1	0.14	0.13037	0.230307809798271	LMNB1
GO:1902882	regulation of response to oxidative stre...	73	1	0.14	0.13037	0.230307809798271	HIF1A
GO:0009306	protein secretion	332	2	0.63	0.13143	0.231601264367816	ACSL4,HIF1A
GO:0035592	establishment of protein localization to...	332	2	0.63	0.13143	0.231601264367816	ACSL4,HIF1A
GO:0051171	regulation of nitrogen compound metaboli...	5061	13	9.65	0.13148	0.231601264367816	MAP2K3,HIF1A,RELB,NAMPT,CSF3,CALCA,LMNB1,ELL2,LDLR,PIM1,CHD1,UBASH3B,LITAF
GO:0016239	positive regulation of macroautophagy	74	1	0.14	0.13203	0.232125401529637	HIF1A
GO:0045913	positive regulation of carbohydrate meta...	74	1	0.14	0.13203	0.232125401529637	HIF1A
GO:0014032	neural crest cell development	75	1	0.14	0.13370	0.234612881679389	HIF1A
GO:0035050	embryonic heart tube development	75	1	0.14	0.13370	0.234612881679389	HIF1A
GO:0006468	protein phosphorylation	1441	5	2.75	0.13435	0.235273016175071	MAP2K3,CSF3,CALCA,PIM1,UBASH3B
GO:0043085	positive regulation of catalytic activit...	1044	4	1.99	0.13445	0.235273016175071	MAP2K3,ATP1B3,HIF1A,CALCA
GO:0031324	negative regulation of cellular metaboli...	2287	7	4.36	0.13446	0.235273016175071	HIF1A,SLC7A5,RELB,CALCA,LMNB1,LDLR,UBASH3B
GO:0006139	nucleobase-containing compound metabolic...	5083	13	9.69	0.13515	0.235280756143667	MAP2K3,ACSL4,HIF1A,RELB,NAMPT,CSF3,CALCA,LMNB1,ELL2,PIM1,CHD1,LITAF,PNP
GO:0045860	positive regulation of protein kinase ac...	338	2	0.64	0.13530	0.235280756143667	MAP2K3,CALCA
GO:0003151	outflow tract morphogenesis	76	1	0.14	0.13536	0.235280756143667	HIF1A
GO:0008306	associative learning	76	1	0.14	0.13536	0.235280756143667	HIF1A
GO:0009123	nucleoside monophosphate metabolic proce...	76	1	0.14	0.13536	0.235280756143667	PNP
GO:0009166	nucleotide catabolic process	76	1	0.14	0.13536	0.235280756143667	PNP
GO:0030500	regulation of bone mineralization	76	1	0.14	0.13536	0.235280756143667	HIF1A
GO:0043549	regulation of kinase activity	674	3	1.29	0.13558	0.235440623229462	MAP2K3,CALCA,UBASH3B
GO:0016070	RNA metabolic process	4122	11	7.86	0.13585	0.235620791705938	MAP2K3,HIF1A,RELB,NAMPT,CSF3,CALCA,LMNB1,ELL2,PIM1,CHD1,LITAF
GO:0071692	protein localization to extracellular re...	339	2	0.65	0.13594	0.235620791705938	ACSL4,HIF1A
GO:0016310	phosphorylation	1865	6	3.56	0.13651	0.23630198494826	MAP2K3,HIF1A,CSF3,CALCA,PIM1,UBASH3B
GO:0062197	cellular response to chemical stress	340	2	0.65	0.13659	0.23630198494826	HIF1A,RELB
GO:0002260	lymphocyte homeostasis	77	1	0.15	0.13702	0.236600732394366	HIF1A
GO:0008088	axo-dendritic transport	77	1	0.15	0.13702	0.236600732394366	HIF1A
GO:0009790	embryo development	1053	4	2.01	0.13754	0.237275853658537	ACSL4,HIF1A,CHRNA10,PGAP1
GO:0009967	positive regulation of signal transducti...	1454	5	2.77	0.13813	0.238070356138707	MAP2K3,HIF1A,CSF3,GPR4,LITAF
GO:0010506	regulation of autophagy	343	2	0.65	0.13854	0.238108431372549	HIF1A,SLC7A5
GO:0006970	response to osmotic stress	78	1	0.15	0.13867	0.238108431372549	RELB
GO:0009119	ribonucleoside metabolic process	78	1	0.15	0.13867	0.238108431372549	PNP
GO:0048708	astrocyte differentiation	78	1	0.15	0.13867	0.238108431372549	LDLR
GO:0009798	axis specification	79	1	0.15	0.14032	0.240492525629077	PGAP1
GO:0014031	mesenchymal cell development	79	1	0.15	0.14032	0.240492525629077	HIF1A
GO:1903037	regulation of leukocyte cell-cell adhesi...	347	2	0.66	0.14115	0.241073711911357	IL1RL2,PNP
GO:1904062	regulation of cation transmembrane trans...	347	2	0.66	0.14115	0.241073711911357	ATP1B3,UBASH3B
GO:0051098	regulation of binding	348	2	0.66	0.14181	0.241073711911357	CSF3,UBASH3B
GO:0002292	T cell differentiation involved in immun...	80	1	0.15	0.14197	0.241073711911357	RELB
GO:0007589	body fluid secretion	80	1	0.15	0.14197	0.241073711911357	HIF1A
GO:0048864	stem cell development	80	1	0.15	0.14197	0.241073711911357	HIF1A
GO:0051279	regulation of release of sequestered cal...	80	1	0.15	0.14197	0.241073711911357	UBASH3B
GO:0060419	heart growth	80	1	0.15	0.14197	0.241073711911357	PIM1
GO:0071229	cellular response to acid chemical	80	1	0.15	0.14197	0.241073711911357	SLC7A5
GO:1901379	regulation of potassium ion transmembran...	80	1	0.15	0.14197	0.241073711911357	ATP1B3
GO:0002532	production of molecular mediator involve...	81	1	0.15	0.14361	0.242292467889908	HIF1A
GO:0002720	positive regulation of cytokine producti...	81	1	0.15	0.14361	0.242292467889908	SLC7A5
GO:0032637	interleukin-8 production	81	1	0.15	0.14361	0.242292467889908	CALCA
GO:0032677	regulation of interleukin-8 production	81	1	0.15	0.14361	0.242292467889908	CALCA
GO:0033273	response to vitamin	81	1	0.15	0.14361	0.242292467889908	PIM1
GO:0046889	positive regulation of lipid biosyntheti...	81	1	0.15	0.14361	0.242292467889908	LDLR
GO:1900542	regulation of purine nucleotide metaboli...	81	1	0.15	0.14361	0.242292467889908	HIF1A
GO:0002028	regulation of sodium ion transport	82	1	0.16	0.14526	0.244403604757548	ATP1B3
GO:0033555	multicellular organismal response to str...	82	1	0.16	0.14526	0.244403604757548	CALCA
GO:0070828	heterochromatin organization	82	1	0.16	0.14526	0.244403604757548	LMNB1
GO:0044282	small molecule catabolic process	354	2	0.68	0.14575	0.244780136986301	SLC25A44,PNP
GO:0050863	regulation of T cell activation	354	2	0.68	0.14575	0.244780136986301	IL1RL2,PNP
GO:0006140	regulation of nucleotide metabolic proce...	83	1	0.16	0.14690	0.245144373865699	HIF1A
GO:0010232	vascular transport	83	1	0.16	0.14690	0.245144373865699	SLC7A5
GO:0014068	positive regulation of phosphatidylinosi...	83	1	0.16	0.14690	0.245144373865699	CSF3
GO:0042632	cholesterol homeostasis	83	1	0.16	0.14690	0.245144373865699	LDLR
GO:0046620	regulation of organ growth	83	1	0.16	0.14690	0.245144373865699	PIM1
GO:0070227	lymphocyte apoptotic process	83	1	0.16	0.14690	0.245144373865699	HIF1A
GO:0150104	transport across blood-brain barrier	83	1	0.16	0.14690	0.245144373865699	SLC7A5
GO:0030900	forebrain development	356	2	0.68	0.14706	0.245188884859474	HIF1A,PGAP1
GO:0055092	sterol homeostasis	84	1	0.16	0.14853	0.247415461956522	LDLR
GO:0002696	positive regulation of leukocyte activat...	359	2	0.68	0.14905	0.247832685352622	IL1RL2,PNP
GO:0006644	phospholipid metabolic process	359	2	0.68	0.14905	0.247832685352622	LDLR,PGAP1
GO:0001892	embryonic placenta development	85	1	0.16	0.15016	0.249002921550947	HIF1A
GO:0010507	negative regulation of autophagy	85	1	0.16	0.15016	0.249002921550947	SLC7A5
GO:1901292	nucleoside phosphate catabolic process	85	1	0.16	0.15016	0.249002921550947	PNP
GO:0050878	regulation of body fluid levels	361	2	0.69	0.15037	0.249126513513514	HIF1A,UBASH3B
GO:0046486	glycerolipid metabolic process	362	2	0.69	0.15104	0.249902239208633	LDLR,PGAP1
GO:0065009	regulation of molecular function	2357	7	4.5	0.15111	0.249902239208633	MAP2K3,ATP1B3,HIF1A,CSF3,CALCA,PIM1,UBASH3B
GO:0003333	amino acid transmembrane transport	86	1	0.16	0.15179	0.249903142345568	SLC7A5
GO:0032092	positive regulation of protein binding	86	1	0.16	0.15179	0.249903142345568	CSF3
GO:0034243	regulation of transcription elongation f...	86	1	0.16	0.15179	0.249903142345568	ELL2
GO:0051952	regulation of amine transport	86	1	0.16	0.15179	0.249903142345568	SLC7A5
GO:1903035	negative regulation of response to wound...	86	1	0.16	0.15179	0.249903142345568	UBASH3B
GO:0002790	peptide secretion	365	2	0.7	0.15303	0.251461122994652	ACSL4,HIF1A
GO:0006096	glycolytic process	87	1	0.17	0.15342	0.251461122994652	HIF1A
GO:0006757	ATP generation from ADP	87	1	0.17	0.15342	0.251461122994652	HIF1A
GO:0014033	neural crest cell differentiation	87	1	0.17	0.15342	0.251461122994652	HIF1A
GO:0098586	cellular response to virus	87	1	0.17	0.15342	0.251461122994652	HIF1A
GO:0019218	regulation of steroid metabolic process	88	1	0.17	0.15504	0.25343872	LDLR
GO:0070098	chemokine-mediated signaling pathway	88	1	0.17	0.15504	0.25343872	HIF1A
GO:0072384	organelle transport along microtubule	88	1	0.17	0.15504	0.25343872	HIF1A
GO:0014706	striated muscle tissue development	369	2	0.7	0.15570	0.254291563055062	PIM1,ADAMTS9
GO:0022600	digestive system process	89	1	0.17	0.15667	0.254519549469965	LDLR
GO:0033138	positive regulation of peptidyl-serine p...	89	1	0.17	0.15667	0.254519549469965	CSF3
GO:0042472	inner ear morphogenesis	89	1	0.17	0.15667	0.254519549469965	CHRNA10
GO:0060079	excitatory postsynaptic potential	89	1	0.17	0.15667	0.254519549469965	CHRNA10
GO:2000106	regulation of leukocyte apoptotic proces...	89	1	0.17	0.15667	0.254519549469965	HIF1A
GO:2000177	regulation of neural precursor cell prol...	89	1	0.17	0.15667	0.254519549469965	HIF1A
GO:0043367	CD4-positive, alpha-beta T cell differen...	90	1	0.17	0.15828	0.256375378521127	RELB
GO:0048477	oogenesis	90	1	0.17	0.15828	0.256375378521127	TNFAIP6
GO:0080090	regulation of primary metabolic process	5214	13	9.94	0.15829	0.256375378521127	MAP2K3,HIF1A,RELB,NAMPT,CSF3,CALCA,LMNB1,ELL2,LDLR,PIM1,CHD1,UBASH3B,LITAF
GO:0050867	positive regulation of cell activation	373	2	0.71	0.15837	0.256375378521127	IL1RL2,PNP
GO:0071702	organic substance transport	2389	7	4.56	0.15906	0.257265910290237	ACSL4,HIF1A,SLC7A5,LDLR,SLC25A44,ADAMTS9,PGAP1
GO:0046483	heterocycle metabolic process	5222	13	9.96	0.15978	0.257717879053462	MAP2K3,ACSL4,HIF1A,RELB,NAMPT,CSF3,CALCA,LMNB1,ELL2,PIM1,CHD1,LITAF,PNP
GO:0003073	regulation of systemic arterial blood pr...	91	1	0.17	0.15990	0.257717879053462	CALCA
GO:0009408	response to heat	91	1	0.17	0.15990	0.257717879053462	CALCA
GO:0051341	regulation of oxidoreductase activity	91	1	0.17	0.15990	0.257717879053462	HIF1A
GO:0008585	female gonad development	92	1	0.18	0.16151	0.259303809938971	TNFAIP6
GO:0032602	chemokine production	92	1	0.18	0.16151	0.259303809938971	HIF1A
GO:0032642	regulation of chemokine production	92	1	0.18	0.16151	0.259303809938971	HIF1A
GO:1903578	regulation of ATP metabolic process	92	1	0.18	0.16151	0.259303809938971	HIF1A
GO:0006928	movement of cell or subcellular componen...	1959	6	3.74	0.16170	0.259303809938971	MAP2K3,HIF1A,TNFAIP1,CALCA,TNFAIP6,ADAMTS9
GO:1902903	regulation of supramolecular fiber organ...	378	2	0.72	0.16173	0.259303809938971	CSF3,LDLR
GO:0050900	leukocyte migration	380	2	0.72	0.16308	0.259945996533795	CALCA,TNFAIP6
GO:0000422	autophagy of mitochondrion	93	1	0.18	0.16312	0.259945996533795	HIF1A
GO:0001938	positive regulation of endothelial cell ...	93	1	0.18	0.16312	0.259945996533795	HIF1A
GO:0006637	acyl-CoA metabolic process	93	1	0.18	0.16312	0.259945996533795	ACSL4
GO:0006641	triglyceride metabolic process	93	1	0.18	0.16312	0.259945996533795	LDLR
GO:0035383	thioester metabolic process	93	1	0.18	0.16312	0.259945996533795	ACSL4
GO:0061726	mitochondrion disassembly	93	1	0.18	0.16312	0.259945996533795	HIF1A
GO:0042391	regulation of membrane potential	381	2	0.73	0.16376	0.260688537005164	ATP1B3,CHRNA10
GO:0046649	lymphocyte activation	737	3	1.41	0.16401	0.260688537005164	RELB,IL1RL2,PNP
GO:0006497	protein lipidation	94	1	0.18	0.16472	0.260688537005164	PGAP1
GO:0032755	positive regulation of interleukin-6 pro...	94	1	0.18	0.16472	0.260688537005164	IL1RL2
GO:0034109	homotypic cell-cell adhesion	94	1	0.18	0.16472	0.260688537005164	UBASH3B
GO:0043266	regulation of potassium ion transport	94	1	0.18	0.16472	0.260688537005164	ATP1B3
GO:0070167	regulation of biomineral tissue developm...	94	1	0.18	0.16472	0.260688537005164	HIF1A
GO:0110149	regulation of biomineralization	94	1	0.18	0.16472	0.260688537005164	HIF1A
GO:0006165	nucleoside diphosphate phosphorylation	95	1	0.18	0.16633	0.262108714652956	HIF1A
GO:0015837	amine transport	95	1	0.18	0.16633	0.262108714652956	SLC7A5
GO:0046031	ADP metabolic process	95	1	0.18	0.16633	0.262108714652956	HIF1A
GO:0046939	nucleotide phosphorylation	95	1	0.18	0.16633	0.262108714652956	HIF1A
GO:1901222	regulation of NIK/NF-kappaB signaling	95	1	0.18	0.16633	0.262108714652956	LITAF
GO:0006661	phosphatidylinositol biosynthetic proces...	96	1	0.18	0.16793	0.263276445012788	PGAP1
GO:0009116	nucleoside metabolic process	96	1	0.18	0.16793	0.263276445012788	PNP
GO:0014020	primary neural tube formation	96	1	0.18	0.16793	0.263276445012788	HIF1A
GO:0015914	phospholipid transport	96	1	0.18	0.16793	0.263276445012788	LDLR
GO:0042102	positive regulation of T cell proliferat...	96	1	0.18	0.16793	0.263276445012788	PNP
GO:0046545	development of primary female sexual cha...	96	1	0.18	0.16793	0.263276445012788	TNFAIP6
GO:0001676	long-chain fatty acid metabolic process	97	1	0.18	0.16952	0.263968907705334	ACSL4
GO:0006664	glycolipid metabolic process	97	1	0.18	0.16952	0.263968907705334	PGAP1
GO:0006939	smooth muscle contraction	97	1	0.18	0.16952	0.263968907705334	CALCA
GO:0032963	collagen metabolic process	97	1	0.18	0.16952	0.263968907705334	HIF1A
GO:0090398	cellular senescence	97	1	0.18	0.16952	0.263968907705334	MAP2K3
GO:0099565	chemical synaptic transmission, postsyna...	97	1	0.18	0.16952	0.263968907705334	CHRNA10
GO:1990868	response to chemokine	97	1	0.18	0.16952	0.263968907705334	HIF1A
GO:1990869	cellular response to chemokine	97	1	0.18	0.16952	0.263968907705334	HIF1A
GO:0006338	chromatin remodeling	390	2	0.74	0.16985	0.264259010152284	LMNB1,CHD1
GO:0006725	cellular aromatic compound metabolic pro...	5276	13	10.06	0.17002	0.264299898562975	MAP2K3,ACSL4,HIF1A,RELB,NAMPT,CSF3,CALCA,LMNB1,ELL2,PIM1,CHD1,LITAF,PNP
GO:0060537	muscle tissue development	391	2	0.75	0.17053	0.264868809121622	PIM1,ADAMTS9
GO:0030838	positive regulation of actin filament po...	98	1	0.19	0.17112	0.264890303030303	CSF3
GO:0042158	lipoprotein biosynthetic process	98	1	0.19	0.17112	0.264890303030303	PGAP1
GO:0090288	negative regulation of cellular response...	98	1	0.19	0.17112	0.264890303030303	TNFAIP6
GO:1903509	liposaccharide metabolic process	98	1	0.19	0.17112	0.264890303030303	PGAP1
GO:0071705	nitrogen compound transport	1997	6	3.81	0.17246	0.266577731092437	ACSL4,HIF1A,SLC7A5,SLC25A44,ADAMTS9,PGAP1
GO:0033036	macromolecule localization	2896	8	5.52	0.17250	0.266577731092437	ACSL4,ATP1B3,HIF1A,LMNB1,TNFAIP6,LDLR,ADAMTS9,PGAP1
GO:0051641	cellular localization	2899	8	5.53	0.17323	0.267481083123426	ATP1B3,HIF1A,CALCA,LMNB1,TNFAIP6,LDLR,UBASH3B,PGAP1
GO:0002065	columnar/cuboidal epithelial cell differ...	100	1	0.19	0.17430	0.2686820620285	HIF1A
GO:0030510	regulation of BMP signaling pathway	100	1	0.19	0.17430	0.2686820620285	TNFAIP6
GO:1901575	organic substance catabolic process	2004	6	3.82	0.17447	0.268718869346734	HIF1A,TNFAIP1,LDLR,CEMIP2,SLC25A44,PNP
GO:0032784	regulation of DNA-templated transcriptio...	101	1	0.19	0.17588	0.269929616346956	ELL2
GO:0046916	cellular transition metal ion homeostasi...	101	1	0.19	0.17588	0.269929616346956	HIF1A
GO:1903959	regulation of anion transmembrane transp...	101	1	0.19	0.17588	0.269929616346956	SLC7A5
GO:1905477	positive regulation of protein localizat...	101	1	0.19	0.17588	0.269929616346956	TNFAIP6
GO:0003012	muscle system process	399	2	0.76	0.17599	0.269929616346956	MAP2K3,CALCA
GO:0031331	positive regulation of cellular cataboli...	401	2	0.76	0.17736	0.270991407407407	HIF1A,LDLR
GO:0048732	gland development	401	2	0.76	0.17736	0.270991407407407	HIF1A,SLC7A5
GO:0009056	catabolic process	2460	7	4.69	0.17742	0.270991407407407	HIF1A,SLC7A5,TNFAIP1,LDLR,CEMIP2,SLC25A44,PNP
GO:0042116	macrophage activation	102	1	0.19	0.17747	0.270991407407407	LDLR
GO:0048608	reproductive structure development	402	2	0.77	0.17804	0.270991407407407	HIF1A,TNFAIP6
GO:0007186	G protein-coupled receptor signaling pat...	767	3	1.46	0.17817	0.270991407407407	CALCA,GPR4,QRFP
GO:0033674	positive regulation of kinase activity	403	2	0.77	0.17873	0.270991407407407	MAP2K3,CALCA
GO:0001841	neural tube formation	103	1	0.2	0.17904	0.270991407407407	HIF1A
GO:0002286	T cell activation involved in immune res...	103	1	0.2	0.17904	0.270991407407407	RELB
GO:0019080	viral gene expression	103	1	0.2	0.17904	0.270991407407407	CHD1
GO:0030301	cholesterol transport	103	1	0.2	0.17904	0.270991407407407	LDLR
GO:0032147	activation of protein kinase activity	103	1	0.2	0.17904	0.270991407407407	CALCA
GO:0032612	interleukin-1 production	103	1	0.2	0.17904	0.270991407407407	CALCA
GO:0032652	regulation of interleukin-1 production	103	1	0.2	0.17904	0.270991407407407	CALCA
GO:0051851	modulation by host of symbiont process	103	1	0.2	0.17904	0.270991407407407	CHD1
GO:0072089	stem cell proliferation	103	1	0.2	0.17904	0.270991407407407	PIM1
GO:0006820	anion transport	2470	7	4.71	0.18008	0.272341381578947	ACSL4,HIF1A,SLC7A5,LDLR,SLC25A44,ADAMTS9,PGAP1
GO:0044070	regulation of anion transport	772	3	1.47	0.18056	0.272485791632486	ACSL4,HIF1A,SLC7A5
GO:0002526	acute inflammatory response	104	1	0.2	0.18062	0.272485791632486	C2CD4A
GO:0030593	neutrophil chemotaxis	104	1	0.2	0.18062	0.272485791632486	TNFAIP6
GO:0061458	reproductive system development	406	2	0.77	0.18079	0.272518696721311	HIF1A,TNFAIP6
GO:0050673	epithelial cell proliferation	407	2	0.78	0.18148	0.273111063829787	HIF1A,CALCA
GO:0051051	negative regulation of transport	407	2	0.78	0.18148	0.273111063829787	ACSL4,CALCA
GO:0007569	cell aging	105	1	0.2	0.18219	0.273508089795918	MAP2K3
GO:0043473	pigmentation	105	1	0.2	0.18219	0.273508089795918	ADAMTS9
GO:2001243	negative regulation of intrinsic apoptot...	105	1	0.2	0.18219	0.273508089795918	HIF1A
GO:0051897	positive regulation of protein kinase B ...	106	1	0.2	0.18376	0.27564	CSF3
GO:0009135	purine nucleoside diphosphate metabolic ...	107	1	0.2	0.18533	0.276610040518639	HIF1A
GO:0009179	purine ribonucleoside diphosphate metabo...	107	1	0.2	0.18533	0.276610040518639	HIF1A
GO:0030038	contractile actin filament bundle assemb...	107	1	0.2	0.18533	0.276610040518639	TNFAIP1
GO:0032414	positive regulation of ion transmembrane...	107	1	0.2	0.18533	0.276610040518639	ATP1B3
GO:0043149	stress fiber assembly	107	1	0.2	0.18533	0.276610040518639	TNFAIP1
GO:1990748	cellular detoxification	107	1	0.2	0.18533	0.276610040518639	PIM1
GO:0008104	protein localization	2490	7	4.75	0.18547	0.276610040518639	ACSL4,ATP1B3,HIF1A,LMNB1,TNFAIP6,ADAMTS9,PGAP1
GO:0016032	viral process	413	2	0.79	0.18561	0.276610040518639	LDLR,CHD1
GO:0006368	transcription elongation from RNA polyme...	108	1	0.21	0.18690	0.277318233870968	ELL2
GO:0043200	response to amino acid	108	1	0.21	0.18690	0.277318233870968	SLC7A5
GO:0051817	modulation of process of other organism ...	108	1	0.21	0.18690	0.277318233870968	CHD1
GO:0098659	inorganic cation import across plasma me...	108	1	0.21	0.18690	0.277318233870968	ATP1B3
GO:0099587	inorganic ion import across plasma membr...	108	1	0.21	0.18690	0.277318233870968	ATP1B3
GO:0048568	embryonic organ development	415	2	0.79	0.18699	0.277318233870968	HIF1A,CHRNA10
GO:0002697	regulation of immune effector process	417	2	0.8	0.18837	0.27859963022508	SLC7A5,LITAF
GO:0032649	regulation of interferon-gamma productio...	109	1	0.21	0.18846	0.27859963022508	SLC7A5
GO:0042471	ear morphogenesis	109	1	0.21	0.18846	0.27859963022508	CHRNA10
GO:0046634	regulation of alpha-beta T cell activati...	109	1	0.21	0.18846	0.27859963022508	PNP
GO:0019882	antigen processing and presentation	110	1	0.21	0.19002	0.279781248999199	RELB
GO:0030004	cellular monovalent inorganic cation hom...	110	1	0.21	0.19002	0.279781248999199	ATP1B3
GO:0032006	regulation of TOR signaling	110	1	0.21	0.19002	0.279781248999199	HIF1A
GO:0032609	interferon-gamma production	110	1	0.21	0.19002	0.279781248999199	SLC7A5
GO:0046660	female sex differentiation	110	1	0.21	0.19002	0.279781248999199	TNFAIP6
GO:0051338	regulation of transferase activity	793	3	1.51	0.19072	0.280491425159236	MAP2K3,CALCA,UBASH3B
GO:0007389	pattern specification process	421	2	0.8	0.19114	0.280491425159236	HIF1A,PGAP1
GO:0051090	regulation of DNA-binding transcription ...	421	2	0.8	0.19114	0.280491425159236	CSF3,PIM1
GO:0001776	leukocyte homeostasis	111	1	0.21	0.19157	0.280491425159236	HIF1A
GO:0002062	chondrocyte differentiation	111	1	0.21	0.19157	0.280491425159236	HIF1A
GO:0014066	regulation of phosphatidylinositol 3-kin...	111	1	0.21	0.19157	0.280491425159236	CSF3
GO:0055076	transition metal ion homeostasis	111	1	0.21	0.19157	0.280491425159236	HIF1A
GO:0007586	digestion	112	1	0.21	0.19313	0.282369825119237	LDLR
GO:0031329	regulation of cellular catabolic process	798	3	1.52	0.19316	0.282369825119237	HIF1A,SLC7A5,LDLR
GO:0051656	establishment of organelle localization	425	2	0.81	0.19392	0.283089238095238	HIF1A,LMNB1
GO:0009653	anatomical structure morphogenesis	2521	7	4.81	0.19396	0.283089238095238	HIF1A,CHRNA10,LDLR,CEMIP2,PIM1,ADAMTS9,GPR4
GO:0010605	negative regulation of macromolecule met...	2523	7	4.81	0.19451	0.283666843774782	HIF1A,SLC7A5,RELB,CALCA,LMNB1,LDLR,UBASH3B
GO:0045471	response to ethanol	113	1	0.22	0.19468	0.283689793977813	CSF3
GO:0002252	immune effector process	802	3	1.53	0.19512	0.284105843230404	SLC7A5,RELB,LITAF
GO:0098662	inorganic cation transmembrane transport	803	3	1.53	0.19561	0.28459397943038	ATP1B3,CHRNA10,UBASH3B
GO:0035710	CD4-positive, alpha-beta T cell activati...	114	1	0.22	0.19622	0.285030473933649	RELB
GO:0071333	cellular response to glucose stimulus	114	1	0.22	0.19622	0.285030473933649	HIF1A
GO:0045892	negative regulation of transcription, DN...	1212	4	2.31	0.19674	0.285560268350434	HIF1A,RELB,CALCA,LMNB1
GO:1903507	negative regulation of nucleic acid-temp...	1213	4	2.31	0.19713	0.285900686119874	HIF1A,RELB,CALCA,LMNB1
GO:1901566	organonitrogen compound biosynthetic pro...	1640	5	3.13	0.19731	0.285926910377358	ACSL4,HIF1A,NAMPT,PGAP1,PNP
GO:0006090	pyruvate metabolic process	115	1	0.22	0.19777	0.285926910377358	HIF1A
GO:0021782	glial cell development	115	1	0.22	0.19777	0.285926910377358	LDLR
GO:0097237	cellular response to toxic substance	115	1	0.22	0.19777	0.285926910377358	PIM1
GO:1902679	negative regulation of RNA biosynthetic ...	1215	4	2.32	0.19793	0.28593344069128	HIF1A,RELB,CALCA,LMNB1
GO:0043066	negative regulation of apoptotic process	809	3	1.54	0.19856	0.28657630179828	HIF1A,SLC7A5,PIM1
GO:0032268	regulation of cellular protein metabolic...	2087	6	3.98	0.19918	0.28657630179828	MAP2K3,HIF1A,CSF3,CALCA,LDLR,UBASH3B
GO:0015918	sterol transport	116	1	0.22	0.19931	0.28657630179828	LDLR
GO:0032479	regulation of type I interferon producti...	116	1	0.22	0.19931	0.28657630179828	RELB
GO:0032606	type I interferon production	116	1	0.22	0.19931	0.28657630179828	RELB
GO:0071331	cellular response to hexose stimulus	116	1	0.22	0.19931	0.28657630179828	HIF1A

### Sheet: Adipose Tissue - M13
Enrichment was done two times: for only the subset of DEGs/DCGs/DECGs with positive slopes, and for only the subset of DEGs/DCGs/DECGs with negative slopes.
The enrichment results for the negative DEGs/DCGs/DECGs are further below in this tab.
Pathways shown have enrichment FDR (classic) up to 0.2.
Only DCGs with positive slopes
GO.ID	Term	Annotated	Significant	Expected	p-value	adj. p-value (fdr)	Gene name
GO:0055002	striated muscle cell development	103	6	0.75	0.00011	0.00306595744680851	MYL9,TMOD1,TPM1,PGM5,ACTC1,MYOZ2
GO:0050789	regulation of biological process	10150	92	74.09	0.00011	0.00306595744680851	WWC3,LTBP1,NEXMIF,DKK3,CYFIP2,ITIH4,ITIH1,PDK3,INPP5A,IRAG1,PACSIN2,PLCB4,MYL9,JAG1,SYNDIG1,NALCN,FZD3,NCS1,P2RX1,MPP2,FRK,FHL2,MEF2D,KCNQ4,RIMS3,IRF6,WIPF3,RAB9B,DSTN,TMEM35A,RASL11B,RNF112,ARHGEF9,SH3BGRL,SYT11,RERG,DTNA,HTR1B,HEY2,NIBAN1,TMOD1,GARNL3,CCN3,FCHSD2,SHROOM3,PPFIA2,TPM1,IGF1R,TGFB1I1,NKD1,MYOCD,APP,PRDM16,GDF7,CAND2,KCNMB1,SCUBE3,JPH2,ITPR1,CACNA1C,AKAP6,KCNMA1,NPTN,SV2A,ACTC1,BRSK1,ITIH3,PRKAA2,NEXN,SLMAP,PTCHD1,WNK2,JAM3,MAPRE2,LURAP1,MYOZ2,SYNPO2,NPAS4,DES,FOXL1,CTNNA3,ADRA2C,PRKG1,SLC51B,CACNA1H,FLNA,DACT3,RYR2,DBNDD2,TRABD2B,MUSTN1,SLURP2
GO:0090092	regulation of transmembrane receptor pro...	259	9	1.89	0.00012	0.00330947368421053	LTBP1,DKK3,RASL11B,CCN3,TGFB1I1,MYOCD,PRDM16,GDF7,SCUBE3
GO:0055012	ventricular cardiac muscle cell differen...	14	3	0.1	0.00013	0.00344040404040404	FHL2,HEY2,MYOCD
GO:1901381	positive regulation of potassium ion tra...	36	4	0.26	0.00013	0.00344040404040404	KCNMB1,AKAP6,PRKG1,FLNA
GO:0034764	positive regulation of transmembrane tra...	206	8	1.5	0.00013	0.00344040404040404	P2RX1,KCNMB1,JPH2,AKAP6,WNK2,PRKG1,FLNA,RYR2
GO:0034767	positive regulation of ion transmembrane...	206	8	1.5	0.00013	0.00344040404040404	P2RX1,KCNMB1,JPH2,AKAP6,WNK2,PRKG1,FLNA,RYR2
GO:1905114	cell surface receptor signaling pathway ...	534	13	3.9	0.00014	0.003668	DKK3,FZD3,P2RX1,MPP2,TGFB1I1,NKD1,APP,PRKAA2,WNK2,NPAS4,FOXL1,DACT3,TRABD2B
GO:0048878	chemical homeostasis	1116	20	8.15	0.00015	0.00389108910891089	PDK3,PLCB4,P2RX1,HTR1B,IGF1R,APP,JPH2,ITPR1,CACNA1C,AKAP6,KCNMA1,NPTN,SV2A,PRKAA2,SLMAP,WNK2,PRKG1,CACNA1H,FLNA,RYR2
GO:0099003	vesicle-mediated transport in synapse	211	8	1.54	0.00016	0.00406990291262136	SYNDIG1,P2RX1,RIMS3,SYT11,HTR1B,PPFIA2,SV2A,BRSK1
GO:0055007	cardiac muscle cell differentiation	111	6	0.81	0.00016	0.00406990291262136	FHL2,HEY2,MYOCD,AKAP6,ACTC1,PRKG1
GO:0055080	cation homeostasis	699	15	5.1	0.00017	0.00420188679245283	PLCB4,P2RX1,HTR1B,APP,JPH2,ITPR1,CACNA1C,AKAP6,KCNMA1,NPTN,SV2A,PRKG1,CACNA1H,FLNA,RYR2
GO:0086001	cardiac muscle cell action potential	71	5	0.52	0.00017	0.00420188679245283	CACNA1C,SLMAP,CTNNA3,FLNA,RYR2
GO:0019932	second-messenger-mediated signaling	272	9	1.99	0.00017	0.00420188679245283	INPP5A,IRAG1,FHL2,ITPR1,CACNA1C,AKAP6,MYOZ2,PRKG1,RYR2
GO:0098771	inorganic ion homeostasis	704	15	5.14	0.00018	0.00440747663551402	PLCB4,P2RX1,HTR1B,APP,JPH2,ITPR1,CACNA1C,AKAP6,KCNMA1,NPTN,SV2A,PRKG1,CACNA1H,FLNA,RYR2
GO:0003205	cardiac chamber development	163	7	1.19	0.00019	0.00456697247706422	JAG1,FHL2,HEY2,TPM1,IGF1R,MYOCD,RYR2
GO:0046928	regulation of neurotransmitter secretion	73	5	0.53	0.00019	0.00456697247706422	P2RX1,RIMS3,SYT11,HTR1B,PPFIA2
GO:0010927	cellular component assembly involved in ...	116	6	0.85	0.00020	0.00476363636363636	MYL9,TMOD1,TPM1,PGM5,ACTC1,MYOZ2
GO:0030001	metal ion transport	487	12	3.55	0.00023	0.00538035714285714	PLCB4,NALCN,NCS1,P2RX1,SLC25A12,JPH2,ITPR1,CACNA1C,AKAP6,CACNA1H,FLNA,RYR2
GO:0055013	cardiac muscle cell development	76	5	0.55	0.00023	0.00538035714285714	FHL2,HEY2,AKAP6,ACTC1,PRKG1
GO:0043268	positive regulation of potassium ion tra...	42	4	0.31	0.00024	0.00551578947368421	KCNMB1,AKAP6,PRKG1,FLNA
GO:2000300	regulation of synaptic vesicle exocytosi...	42	4	0.31	0.00024	0.00551578947368421	P2RX1,RIMS3,HTR1B,PPFIA2
GO:0072359	circulatory system development	1073	19	7.83	0.00026	0.00592347826086956	JAG1,FHL2,MEF2D,CALD1,HEY2,CCN3,TPM1,IGF1R,MYOCD,JPH2,CACNA1C,AKAP6,ACTC1,JAM3,FOXL1,PRKG1,PDLIM7,FLNA,RYR2
GO:0009888	tissue development	1844	27	13.46	0.00027	0.00609827586206897	JAG1,FZD3,FHL2,MEF2D,IRF6,PALLD,HEY2,TMOD1,CCN3,TPM1,TGFB1I1,NKD1,MYOCD,GDF7,TAGLN,JPH2,AKAP6,PGM5,ACTC1,BRSK1,MYOZ2,FOXL1,PRKG1,FLNA,DACT3,RYR2,MUSTN1
GO:0051049	regulation of transport	1646	25	12.02	0.00028	0.00621694915254237	PACSIN2,NALCN,P2RX1,KCNQ4,RIMS3,SYT11,HTR1B,CCN3,PPFIA2,APP,KCNMB1,JPH2,ITPR1,CACNA1C,AKAP6,KCNMA1,SV2A,SLMAP,WNK2,ADRA2C,PRKG1,SLC51B,CACNA1H,FLNA,RYR2
GO:0030048	actin filament-based movement	123	6	0.9	0.00028	0.00621694915254237	TPM1,CACNA1C,ACTC1,CTNNA3,FLNA,RYR2
GO:0086014	atrial cardiac muscle cell action potent...	18	3	0.13	0.00029	0.00627933884297521	CACNA1C,FLNA,RYR2
GO:0086026	atrial cardiac muscle cell to AV node ce...	18	3	0.13	0.00029	0.00627933884297521	CACNA1C,FLNA,RYR2
GO:0086066	atrial cardiac muscle cell to AV node ce...	18	3	0.13	0.00029	0.00627933884297521	CACNA1C,FLNA,RYR2
GO:0051493	regulation of cytoskeleton organization	504	12	3.68	0.00031	0.00665737704918033	CYFIP2,WIPF3,DSTN,TMOD1,FCHSD2,TPM1,PRKAA2,NEXN,JAM3,MAPRE2,SYNPO2,FLNA
GO:0090287	regulation of cellular response to growt...	297	9	2.17	0.00032	0.00681626016260163	LTBP1,DKK3,CYFIP2,RASL11B,TGFB1I1,MYOCD,PRDM16,SCUBE3,NPTN
GO:0050794	regulation of cellular process	9720	88	70.95	0.00033	0.00697258064516129	WWC3,LTBP1,NEXMIF,DKK3,CYFIP2,ITIH4,ITIH1,PDK3,INPP5A,IRAG1,PACSIN2,PLCB4,JAG1,SYNDIG1,NALCN,FZD3,NCS1,P2RX1,MPP2,FRK,FHL2,MEF2D,KCNQ4,RIMS3,IRF6,WIPF3,RAB9B,DSTN,TMEM35A,RASL11B,RNF112,ARHGEF9,SH3BGRL,SYT11,RERG,DTNA,HTR1B,HEY2,NIBAN1,TMOD1,GARNL3,CCN3,FCHSD2,PPFIA2,TPM1,IGF1R,TGFB1I1,NKD1,MYOCD,APP,PRDM16,GDF7,CAND2,KCNMB1,SCUBE3,JPH2,ITPR1,CACNA1C,AKAP6,KCNMA1,NPTN,ACTC1,BRSK1,ITIH3,PRKAA2,NEXN,SLMAP,PTCHD1,WNK2,JAM3,MAPRE2,LURAP1,MYOZ2,SYNPO2,NPAS4,FOXL1,CTNNA3,ADRA2C,PRKG1,SLC51B,CACNA1H,FLNA,DACT3,RYR2,DBNDD2,TRABD2B,MUSTN1,SLURP2
GO:0006836	neurotransmitter transport	181	7	1.32	0.00036	0.00748571428571429	P2RX1,RIMS3,SYT11,HTR1B,PPFIA2,SV2A,BRSK1
GO:0071805	potassium ion transmembrane transport	181	7	1.32	0.00036	0.00748571428571429	NALCN,KCNQ4,KCNMB1,AKAP6,KCNMA1,PRKG1,FLNA
GO:0050849	negative regulation of calcium-mediated ...	20	3	0.15	0.00039	0.00804566929133858	FHL2,ITPR1,MYOZ2
GO:0017015	regulation of transforming growth factor...	132	6	0.96	0.00041	0.00826307692307692	LTBP1,DKK3,RASL11B,TGFB1I1,MYOCD,PRDM16
GO:0051952	regulation of amine transport	86	5	0.63	0.00041	0.00826307692307692	SYT11,HTR1B,SV2A,ADRA2C,PRKG1
GO:0065007	biological regulation	10734	94	78.36	0.00041	0.00826307692307692	WWC3,LTBP1,NEXMIF,DKK3,CYFIP2,ITIH4,ITIH1,PDK3,INPP5A,IRAG1,PACSIN2,PLCB4,MYL9,JAG1,SYNDIG1,NALCN,FZD3,NCS1,P2RX1,MPP2,FRK,FHL2,MEF2D,KCNQ4,RIMS3,IRF6,WIPF3,RAB9B,DSTN,TMEM35A,RASL11B,RNF112,ARHGEF9,SH3BGRL,SYT11,RERG,DTNA,HTR1B,HEY2,NIBAN1,TMOD1,GARNL3,CCN3,FCHSD2,ENTPD1,SHROOM3,PPFIA2,TPM1,IGF1R,TGFB1I1,NKD1,MYOCD,APP,PRDM16,GDF7,CAND2,KCNMB1,SCUBE3,JPH2,ITPR1,CACNA1C,AKAP6,KCNMA1,NPTN,SV2A,ACTC1,BRSK1,ITIH3,PRKAA2,NEXN,SLMAP,PTCHD1,WNK2,JAM3,MAPRE2,LURAP1,MYOZ2,SYNPO2,NPAS4,DES,FOXL1,CTNNA3,ADRA2C,PRKG1,SLC51B,CACNA1H,FLNA,DACT3,TPM2,RYR2,DBNDD2,TRABD2B,MUSTN1,SLURP2
GO:0048660	regulation of smooth muscle cell prolife...	133	6	0.97	0.00043	0.00853484848484848	MEF2D,HTR1B,TPM1,IGF1R,MYOCD,PRKG1
GO:0051588	regulation of neurotransmitter transport	87	5	0.64	0.00043	0.00853484848484848	P2RX1,RIMS3,SYT11,HTR1B,PPFIA2
GO:0086002	cardiac muscle cell action potential inv...	49	4	0.36	0.00044	0.00866766917293233	CACNA1C,CTNNA3,FLNA,RYR2
GO:0048869	cellular developmental process	3918	45	28.6	0.00045	0.00879850746268657	NEXMIF,CYFIP2,PACSIN2,MYL9,JAG1,FZD3,NCS1,FRK,FHL2,MEF2D,IRF6,WIPF3,RNF112,PALLD,HEY2,TMOD1,CCN3,PPFIA2,TPM1,IGF1R,TGFB1I1,NKD1,MYOCD,APP,PRDM16,GDF7,SCUBE3,TAGLN,AKAP6,PGM5,NPTN,ACTC1,BRSK1,NEXN,JAM3,MYOZ2,NPAS4,FOXL1,ADRA2C,PRKG1,CACNA1H,PDLIM7,FLNA,DACT3,MUSTN1
GO:1903844	regulation of cellular response to trans...	135	6	0.99	0.00046	0.00892740740740741	LTBP1,DKK3,RASL11B,TGFB1I1,MYOCD,PRDM16
GO:0051592	response to calcium ion	136	6	0.99	0.00048	0.00924705882352941	SLC25A12,SYT11,KCNMB1,KCNMA1,PRKAA2,RYR2
GO:0001505	regulation of neurotransmitter levels	191	7	1.39	0.00050	0.00956204379562044	P2RX1,RIMS3,SYT11,HTR1B,PPFIA2,SV2A,BRSK1
GO:1904706	negative regulation of vascular associat...	22	3	0.16	0.00053	0.0100623188405797	TPM1,MYOCD,PRKG1
GO:0006940	regulation of smooth muscle contraction	52	4	0.38	0.00056	0.0105553956834532	P2RX1,MYOCD,ADRA2C,PRKG1
GO:0030154	cell differentiation	3845	44	28.07	0.00060	0.0112285714285714	NEXMIF,CYFIP2,MYL9,JAG1,FZD3,NCS1,FRK,FHL2,MEF2D,IRF6,WIPF3,RNF112,PALLD,HEY2,TMOD1,CCN3,PPFIA2,TPM1,IGF1R,TGFB1I1,NKD1,MYOCD,APP,PRDM16,GDF7,SCUBE3,TAGLN,AKAP6,PGM5,NPTN,ACTC1,BRSK1,NEXN,JAM3,MYOZ2,NPAS4,FOXL1,ADRA2C,PRKG1,CACNA1H,PDLIM7,FLNA,DACT3,MUSTN1
GO:0015837	amine transport	95	5	0.69	0.00065	0.0120780141843972	SYT11,HTR1B,SV2A,ADRA2C,PRKG1
GO:0035637	multicellular organismal signaling	145	6	1.06	0.00068	0.0123821917808219	P2RX1,CACNA1C,JAM3,CTNNA3,FLNA,RYR2
GO:0002027	regulation of heart rate	96	5	0.7	0.00068	0.0123821917808219	HEY2,TPM1,CACNA1C,CTNNA3,RYR2
GO:0014912	negative regulation of smooth muscle cel...	24	3	0.18	0.00069	0.0123821917808219	TPM1,MYOCD,PRKG1
GO:0120255	olefinic compound biosynthetic process	24	3	0.18	0.00069	0.0123821917808219	DKK3,PRKG1,CACNA1H
GO:0098900	regulation of action potential	55	4	0.4	0.00069	0.0123821917808219	CACNA1C,CTNNA3,FLNA,RYR2
GO:0006939	smooth muscle contraction	97	5	0.71	0.00072	0.0127459459459459	P2RX1,MYOCD,KCNMA1,ADRA2C,PRKG1
GO:0006813	potassium ion transport	203	7	1.48	0.00072	0.0127459459459459	NALCN,KCNQ4,KCNMB1,AKAP6,KCNMA1,PRKG1,FLNA
GO:0032956	regulation of actin cytoskeleton organiz...	335	9	2.45	0.00077	0.0133602649006623	CYFIP2,WIPF3,DSTN,TMOD1,FCHSD2,TPM1,JAM3,SYNPO2,FLNA
GO:0010460	positive regulation of heart rate	25	3	0.18	0.00077	0.0133602649006623	HEY2,TPM1,RYR2
GO:1904752	regulation of vascular associated smooth...	25	3	0.18	0.00077	0.0133602649006623	TPM1,MYOCD,PRKG1
GO:1902905	positive regulation of supramolecular fi...	206	7	1.5	0.00078	0.0134447368421053	WIPF3,DSTN,FCHSD2,TPM1,APP,SYNPO2,FLNA
GO:0055008	cardiac muscle tissue morphogenesis	58	4	0.42	0.00084	0.0142909090909091	HEY2,TPM1,ACTC1,RYR2
GO:0086065	cell communication involved in cardiac c...	58	4	0.42	0.00084	0.0142909090909091	CACNA1C,CTNNA3,FLNA,RYR2
GO:0048731	system development	4527	49	33.05	0.00090	0.0152129032258064	NEXMIF,DKK3,CYFIP2,JAG1,SYNDIG1,PCYT1B,FZD3,NCS1,FHL2,MEF2D,KCNQ4,IRF6,CALD1,RNF112,PALLD,ARHGEF9,HEY2,TMOD1,CCN3,PPFIA2,TPM1,IGF1R,TGFB1I1,NKD1,MYOCD,APP,GDF7,TAGLN,JPH2,CACNA1C,AKAP6,NPTN,ACTC1,BRSK1,NEXN,PTCHD1,JAM3,MYOZ2,NPAS4,DES,FOXL1,ADRA2C,PRKG1,CACNA1H,PDLIM7,FLNA,DACT3,RYR2,MUSTN1
GO:0110053	regulation of actin filament organizatio...	275	8	2.01	0.00091	0.0152833333333333	CYFIP2,WIPF3,DSTN,TMOD1,FCHSD2,TPM1,SYNPO2,FLNA
GO:1904738	vascular associated smooth muscle cell m...	27	3	0.2	0.00097	0.0161872611464968	TPM1,MYOCD,PRKG1
GO:0051270	regulation of cellular component movemen...	1010	17	7.37	0.00101	0.0167481012658228	NEXMIF,JAG1,CCN3,TPM1,IGF1R,NKD1,MYOCD,APP,CACNA1C,NEXN,JAM3,MAPRE2,SYNPO2,CTNNA3,PRKG1,FLNA,RYR2
GO:0032502	developmental process	5837	59	42.61	0.00107	0.0174666666666667	WWC3,NEXMIF,DKK3,CYFIP2,PACSIN2,MYL9,JAG1,SYNDIG1,PCYT1B,FZD3,NCS1,FRK,FHL2,MEF2D,KCNQ4,IRF6,WIPF3,CALD1,RNF112,PALLD,ARHGEF9,HEY2,TMOD1,CCN3,SHROOM3,PPFIA2,TPM1,IGF1R,TGFB1I1,NKD1,MYOCD,APP,PRDM16,GDF7,SCUBE3,TAGLN,JPH2,ITPR1,CACNA1C,AKAP6,PGM5,NPTN,ACTC1,BRSK1,NEXN,PTCHD1,JAM3,MYOZ2,NPAS4,DES,FOXL1,ADRA2C,PRKG1,CACNA1H,PDLIM7,FLNA,DACT3,RYR2,MUSTN1
GO:0001820	serotonin secretion	7	2	0.05	0.00108	0.0174666666666667	P2RX1,HTR1B
GO:0061156	pulmonary artery morphogenesis	7	2	0.05	0.00108	0.0174666666666667	JAG1,HEY2
GO:1903944	negative regulation of hepatocyte apopto...	7	2	0.05	0.00108	0.0174666666666667	IGF1R,PRKAA2
GO:0007178	transmembrane receptor protein serine/th...	352	9	2.57	0.00110	0.0175192771084337	LTBP1,DKK3,RASL11B,CCN3,TGFB1I1,MYOCD,PRDM16,GDF7,SCUBE3
GO:0007275	multicellular organism development	4816	51	35.16	0.00111	0.0175192771084337	NEXMIF,DKK3,CYFIP2,JAG1,SYNDIG1,PCYT1B,FZD3,NCS1,FHL2,MEF2D,KCNQ4,IRF6,CALD1,RNF112,PALLD,ARHGEF9,HEY2,TMOD1,CCN3,SHROOM3,PPFIA2,TPM1,IGF1R,TGFB1I1,NKD1,MYOCD,APP,GDF7,TAGLN,JPH2,ITPR1,CACNA1C,AKAP6,NPTN,ACTC1,BRSK1,NEXN,PTCHD1,JAM3,MYOZ2,NPAS4,DES,FOXL1,ADRA2C,PRKG1,CACNA1H,PDLIM7,FLNA,DACT3,RYR2,MUSTN1
GO:0009968	negative regulation of signal transducti...	1207	19	8.81	0.00111	0.0175192771084337	WWC3,LTBP1,DKK3,FHL2,RASL11B,HTR1B,HEY2,CCN3,IGF1R,TGFB1I1,NKD1,MYOCD,PRDM16,ITPR1,PRKAA2,WNK2,MYOZ2,DACT3,TRABD2B
GO:0032414	positive regulation of ion transmembrane...	107	5	0.78	0.00111	0.0175192771084337	JPH2,AKAP6,WNK2,PRKG1,RYR2
GO:0010522	regulation of calcium ion transport into...	108	5	0.79	0.00116	0.0181988023952096	P2RX1,JPH2,CACNA1C,AKAP6,RYR2
GO:0010648	negative regulation of cell communicatio...	1311	20	9.57	0.00119	0.0185583333333333	WWC3,LTBP1,DKK3,FHL2,RASL11B,SYT11,HTR1B,HEY2,CCN3,IGF1R,TGFB1I1,NKD1,MYOCD,PRDM16,ITPR1,PRKAA2,WNK2,MYOZ2,DACT3,TRABD2B
GO:0010880	regulation of release of sequestered cal...	29	3	0.21	0.00120	0.018603550295858	CACNA1C,AKAP6,RYR2
GO:0009966	regulation of signal transduction	2797	34	20.42	0.00121	0.0186482352941176	WWC3,LTBP1,DKK3,CYFIP2,JAG1,FHL2,RASL11B,ARHGEF9,HTR1B,HEY2,GARNL3,CCN3,IGF1R,TGFB1I1,NKD1,MYOCD,APP,PRDM16,GDF7,SCUBE3,ITPR1,AKAP6,NPTN,PRKAA2,WNK2,MAPRE2,LURAP1,MYOZ2,FOXL1,ADRA2C,FLNA,DACT3,TRABD2B,SLURP2
GO:0023057	negative regulation of signaling	1316	20	9.61	0.00125	0.0191520467836257	WWC3,LTBP1,DKK3,FHL2,RASL11B,SYT11,HTR1B,HEY2,CCN3,IGF1R,TGFB1I1,NKD1,MYOCD,PRDM16,ITPR1,PRKAA2,WNK2,MYOZ2,DACT3,TRABD2B
GO:0023061	signal release	435	10	3.18	0.00130	0.0198023255813953	P2RX1,RIMS3,SYT11,HTR1B,CCN3,PPFIA2,ITPR1,SV2A,BRSK1,ADRA2C
GO:0098901	regulation of cardiac muscle cell action...	30	3	0.22	0.00133	0.0201421965317919	CACNA1C,CTNNA3,RYR2
GO:0016055	Wnt signaling pathway	437	10	3.19	0.00135	0.0203275862068966	DKK3,FZD3,TGFB1I1,NKD1,APP,PRKAA2,WNK2,FOXL1,DACT3,TRABD2B
GO:0198738	cell-cell signaling by wnt	438	10	3.2	0.00137	0.0205108571428571	DKK3,FZD3,TGFB1I1,NKD1,APP,PRKAA2,WNK2,FOXL1,DACT3,TRABD2B
GO:0090066	regulation of anatomical structure size	517	11	3.77	0.00139	0.0206920454545455	CYFIP2,P2RX1,WIPF3,DSTN,HTR1B,TMOD1,FCHSD2,KCNMB1,KCNMA1,ADRA2C,PRKG1
GO:0048729	tissue morphogenesis	600	12	4.38	0.00143	0.02096	JAG1,FZD3,HEY2,TPM1,TGFB1I1,NKD1,GDF7,ACTC1,BRSK1,FOXL1,FLNA,RYR2
GO:0014052	regulation of gamma-aminobutyric acid se...	8	2	0.06	0.00144	0.02096	HTR1B,SV2A
GO:0060947	cardiac vascular smooth muscle cell diff...	8	2	0.06	0.00144	0.02096	HEY2,MYOCD
GO:1903943	regulation of hepatocyte apoptotic proce...	8	2	0.06	0.00144	0.02096	IGF1R,PRKAA2
GO:0003208	cardiac ventricle morphogenesis	67	4	0.49	0.00145	0.0209889502762431	JAG1,HEY2,TPM1,RYR2
GO:0030212	hyaluronan metabolic process	31	3	0.23	0.00147	0.0210459016393443	ITIH4,ITIH1,ITIH3
GO:0051385	response to mineralocorticoid	31	3	0.23	0.00147	0.0210459016393443	HTR1B,IGF1R,NPAS4
GO:0051651	maintenance of location in cell	230	7	1.68	0.00148	0.0210739130434783	PLCB4,JPH2,ITPR1,CACNA1C,AKAP6,FLNA,RYR2
GO:0055085	transmembrane transport	1437	21	10.49	0.00152	0.0215264864864865	PLCB4,NALCN,NCS1,P2RX1,SLC25A12,KCNQ4,APP,KCNMB1,JPH2,ITPR1,CACNA1C,AKAP6,KCNMA1,SV2A,SLMAP,WNK2,PRKG1,SLC51B,CACNA1H,FLNA,RYR2
GO:0060415	muscle tissue morphogenesis	68	4	0.5	0.00153	0.0215516129032258	HEY2,TPM1,ACTC1,RYR2
GO:0045664	regulation of neuron differentiation	170	6	1.24	0.00154	0.0215764705882353	JAG1,RNF112,HEY2,APP,GDF7,ADRA2C
GO:0048468	cell development	1964	26	14.34	0.00165	0.0229946808510638	CYFIP2,MYL9,JAG1,FZD3,NCS1,FHL2,IRF6,RNF112,PALLD,HEY2,TMOD1,PPFIA2,TPM1,IGF1R,APP,GDF7,AKAP6,PGM5,NPTN,ACTC1,BRSK1,NEXN,JAM3,MYOZ2,PRKG1,FLNA
GO:0086003	cardiac muscle cell contraction	70	4	0.51	0.00170	0.0235661375661376	CACNA1C,CTNNA3,FLNA,RYR2
GO:0006941	striated muscle contraction	174	6	1.27	0.00173	0.0237598039215686	DTNA,TPM1,CACNA1C,CTNNA3,FLNA,RYR2
GO:0086004	regulation of cardiac muscle cell contra...	33	3	0.24	0.00176	0.0237598039215686	CACNA1C,CTNNA3,RYR2
GO:0086005	ventricular cardiac muscle cell action p...	33	3	0.24	0.00176	0.0237598039215686	CACNA1C,CTNNA3,RYR2
GO:0086019	cell-cell signaling involved in cardiac ...	33	3	0.24	0.00176	0.0237598039215686	CACNA1C,FLNA,RYR2
GO:1902903	regulation of supramolecular fiber organ...	378	9	2.76	0.00179	0.0237598039215686	CYFIP2,WIPF3,DSTN,TMOD1,FCHSD2,TPM1,APP,SYNPO2,FLNA
GO:0034651	cortisol biosynthetic process	9	2	0.07	0.00184	0.0237598039215686	DKK3,CACNA1H
GO:0048680	positive regulation of axon regeneration	9	2	0.07	0.00184	0.0237598039215686	IGF1R,FLNA
GO:0055015	ventricular cardiac muscle cell developm...	9	2	0.07	0.00184	0.0237598039215686	FHL2,HEY2
GO:0060316	positive regulation of ryanodine-sensiti...	9	2	0.07	0.00184	0.0237598039215686	JPH2,AKAP6
GO:0070572	positive regulation of neuron projection...	9	2	0.07	0.00184	0.0237598039215686	IGF1R,FLNA
GO:0086016	AV node cell action potential	9	2	0.07	0.00184	0.0237598039215686	CACNA1C,RYR2
GO:0086027	AV node cell to bundle of His cell signa...	9	2	0.07	0.00184	0.0237598039215686	CACNA1C,RYR2
GO:1902645	tertiary alcohol biosynthetic process	9	2	0.07	0.00184	0.0237598039215686	DKK3,CACNA1H
GO:0003206	cardiac chamber morphogenesis	120	5	0.88	0.00185	0.0237598039215686	JAG1,FHL2,HEY2,TPM1,RYR2
GO:0032411	positive regulation of transporter activ...	120	5	0.88	0.00185	0.0237598039215686	JPH2,AKAP6,WNK2,PRKG1,RYR2
GO:0019722	calcium-mediated signaling	177	6	1.29	0.00189	0.0240378640776699	FHL2,ITPR1,CACNA1C,AKAP6,MYOZ2,RYR2
GO:0014909	smooth muscle cell migration	72	4	0.53	0.00189	0.0240378640776699	CCN3,TPM1,MYOCD,PRKG1
GO:0061564	axon development	458	10	3.34	0.00190	0.024048309178744	CYFIP2,FZD3,PALLD,IGF1R,APP,GDF7,BRSK1,NEXN,PRKG1,FLNA
GO:0014808	release of sequestered calcium ion into ...	34	3	0.25	0.00192	0.0240688995215311	CACNA1C,AKAP6,RYR2
GO:1903305	regulation of regulated secretory pathwa...	121	5	0.88	0.00192	0.0240688995215311	P2RX1,RIMS3,SYT11,HTR1B,PPFIA2
GO:0003231	cardiac ventricle development	123	5	0.9	0.00207	0.0257079812206573	JAG1,HEY2,TPM1,MYOCD,RYR2
GO:0015844	monoamine transport	74	4	0.54	0.00209	0.0257079812206573	P2RX1,SYT11,HTR1B,ADRA2C
GO:0032228	regulation of synaptic transmission, GAB...	35	3	0.26	0.00209	0.0257079812206573	NALCN,HTR1B,NPAS4
GO:1903514	release of sequestered calcium ion into ...	35	3	0.26	0.00209	0.0257079812206573	CACNA1C,AKAP6,RYR2
GO:0032412	regulation of ion transmembrane transpor...	246	7	1.8	0.00217	0.0265672897196262	APP,JPH2,AKAP6,SLMAP,WNK2,PRKG1,RYR2
GO:0048644	muscle organ morphogenesis	75	4	0.55	0.00220	0.0268093023255814	HEY2,TPM1,ACTC1,RYR2
GO:0045823	positive regulation of heart contraction	36	3	0.26	0.00227	0.0274073732718894	HEY2,TPM1,RYR2
GO:0003007	heart morphogenesis	248	7	1.81	0.00227	0.0274073732718894	JAG1,FHL2,HEY2,TPM1,ACTC1,FLNA,RYR2
GO:0032342	aldosterone biosynthetic process	10	2	0.07	0.00229	0.0275220183486239	DKK3,CACNA1H
GO:0007165	signal transduction	4964	51	36.24	0.00231	0.0276356164383562	WWC3,LTBP1,DKK3,CYFIP2,PDK3,INPP5A,IRAG1,PLCB4,JAG1,FZD3,P2RX1,MPP2,FRK,FHL2,RAB9B,RASL11B,ARHGEF9,RERG,DTNA,HTR1B,HEY2,GARNL3,CCN3,IGF1R,TGFB1I1,NKD1,MYOCD,APP,PRDM16,GDF7,SCUBE3,ITPR1,CACNA1C,AKAP6,NPTN,BRSK1,PRKAA2,PTCHD1,WNK2,MAPRE2,LURAP1,MYOZ2,NPAS4,FOXL1,ADRA2C,PRKG1,FLNA,DACT3,RYR2,TRABD2B,SLURP2
GO:0048646	anatomical structure formation involved ...	1092	17	7.97	0.00234	0.0278672727272727	MYL9,JAG1,FZD3,FHL2,CALD1,HEY2,TMOD1,CCN3,TPM1,NKD1,GDF7,PGM5,ACTC1,JAM3,MYOZ2,CACNA1H,FLNA
GO:0048856	anatomical structure development	5353	54	39.08	0.00237	0.0280882882882883	NEXMIF,DKK3,CYFIP2,PACSIN2,MYL9,JAG1,SYNDIG1,PCYT1B,FZD3,NCS1,FHL2,MEF2D,KCNQ4,IRF6,CALD1,RNF112,PALLD,ARHGEF9,HEY2,TMOD1,CCN3,SHROOM3,PPFIA2,TPM1,IGF1R,TGFB1I1,NKD1,MYOCD,APP,GDF7,TAGLN,JPH2,ITPR1,CACNA1C,AKAP6,PGM5,NPTN,ACTC1,BRSK1,NEXN,PTCHD1,JAM3,MYOZ2,NPAS4,DES,FOXL1,ADRA2C,PRKG1,CACNA1H,PDLIM7,FLNA,DACT3,RYR2,MUSTN1
GO:0071560	cellular response to transforming growth...	250	7	1.82	0.00238	0.0280882882882883	LTBP1,DKK3,RASL11B,IGF1R,TGFB1I1,MYOCD,PRDM16
GO:0048513	animal organ development	3259	37	23.79	0.00241	0.0283053571428571	DKK3,JAG1,PCYT1B,FZD3,FHL2,MEF2D,KCNQ4,IRF6,RNF112,PALLD,HEY2,TMOD1,CCN3,TPM1,IGF1R,TGFB1I1,NKD1,MYOCD,APP,GDF7,TAGLN,JPH2,CACNA1C,AKAP6,ACTC1,PTCHD1,JAM3,MYOZ2,DES,FOXL1,PRKG1,CACNA1H,PDLIM7,FLNA,DACT3,RYR2,MUSTN1
GO:0050848	regulation of calcium-mediated signaling	77	4	0.56	0.00242	0.0283053571428571	FHL2,ITPR1,AKAP6,MYOZ2
GO:0046717	acid secretion	37	3	0.27	0.00246	0.0285185840707965	HTR1B,SV2A,SLC51B
GO:1903524	positive regulation of blood circulation	37	3	0.27	0.00246	0.0285185840707965	HEY2,TPM1,RYR2
GO:0048167	regulation of synaptic plasticity	187	6	1.37	0.00249	0.0287392070484581	MPP2,RIMS3,APP,NPTN,BRSK1,NPAS4
GO:0030168	platelet activation	129	5	0.94	0.00254	0.0291877192982456	MYL9,P2RX1,ADRA2C,PRKG1,FLNA
GO:0034220	ion transmembrane transport	1299	19	9.48	0.00260	0.0297289795918367	PLCB4,NALCN,NCS1,P2RX1,SLC25A12,KCNQ4,APP,KCNMB1,JPH2,ITPR1,CACNA1C,AKAP6,KCNMA1,SLMAP,WNK2,PRKG1,CACNA1H,FLNA,RYR2
GO:0060048	cardiac muscle contraction	130	5	0.95	0.00263	0.0297289795918367	TPM1,CACNA1C,CTNNA3,FLNA,RYR2
GO:0070884	regulation of calcineurin-NFAT signaling...	38	3	0.28	0.00265	0.0297289795918367	FHL2,AKAP6,MYOZ2
GO:0003300	cardiac muscle hypertrophy	79	4	0.58	0.00265	0.0297289795918367	HEY2,AKAP6,PRKG1,RYR2
GO:1904427	positive regulation of calcium ion trans...	79	4	0.58	0.00265	0.0297289795918367	P2RX1,JPH2,AKAP6,RYR2
GO:0071559	response to transforming growth factor b...	256	7	1.87	0.00271	0.0297289795918367	LTBP1,DKK3,RASL11B,IGF1R,TGFB1I1,MYOCD,PRDM16
GO:0051239	regulation of multicellular organismal p...	2591	31	18.91	0.00277	0.0297289795918367	WWC3,LTBP1,MYL9,JAG1,SYNDIG1,FZD3,P2RX1,RNF112,SYT11,HEY2,CCN3,TPM1,IGF1R,TGFB1I1,MYOCD,APP,PRDM16,CACNA1C,AKAP6,NPTN,MAPRE2,LURAP1,DES,CTNNA3,ADRA2C,PRKG1,CACNA1H,FLNA,DACT3,RYR2,MUSTN1
GO:0022898	regulation of transmembrane transporter ...	257	7	1.88	0.00277	0.0297289795918367	APP,JPH2,AKAP6,SLMAP,WNK2,PRKG1,RYR2
GO:0051279	regulation of release of sequestered cal...	80	4	0.58	0.00278	0.0297289795918367	JPH2,CACNA1C,AKAP6,RYR2
GO:1901379	regulation of potassium ion transmembran...	80	4	0.58	0.00278	0.0297289795918367	KCNMB1,AKAP6,PRKG1,FLNA
GO:0006705	mineralocorticoid biosynthetic process	11	2	0.08	0.00278	0.0297289795918367	DKK3,CACNA1H
GO:0007614	short-term memory	11	2	0.08	0.00278	0.0297289795918367	PTCHD1,NPAS4
GO:0033604	negative regulation of catecholamine sec...	11	2	0.08	0.00278	0.0297289795918367	SYT11,ADRA2C
GO:0033629	negative regulation of cell adhesion med...	11	2	0.08	0.00278	0.0297289795918367	NEXMIF,JAM3
GO:0034650	cortisol metabolic process	11	2	0.08	0.00278	0.0297289795918367	DKK3,CACNA1H
GO:0061314	Notch signaling involved in heart develo...	11	2	0.08	0.00278	0.0297289795918367	JAG1,HEY2
GO:0086067	AV node cell to bundle of His cell commu...	11	2	0.08	0.00278	0.0297289795918367	CACNA1C,RYR2
GO:0010656	negative regulation of muscle cell apopt...	39	3	0.28	0.00286	0.0302145161290323	HEY2,IGF1R,MYOCD
GO:0106056	regulation of calcineurin-mediated signa...	39	3	0.28	0.00286	0.0302145161290323	FHL2,AKAP6,MYOZ2
GO:1903115	regulation of actin filament-based movem...	39	3	0.28	0.00286	0.0302145161290323	CACNA1C,CTNNA3,RYR2
GO:0035296	regulation of tube diameter	133	5	0.97	0.00290	0.0303752988047809	P2RX1,HTR1B,KCNMB1,ADRA2C,PRKG1
GO:0097746	blood vessel diameter maintenance	133	5	0.97	0.00290	0.0303752988047809	P2RX1,HTR1B,KCNMB1,ADRA2C,PRKG1
GO:0014897	striated muscle hypertrophy	81	4	0.59	0.00291	0.0303752988047809	HEY2,AKAP6,PRKG1,RYR2
GO:0007409	axonogenesis	407	9	2.97	0.00295	0.0306706349206349	CYFIP2,FZD3,PALLD,IGF1R,APP,GDF7,BRSK1,NEXN,PRKG1
GO:0035150	regulation of tube size	134	5	0.98	0.00300	0.0310671936758893	P2RX1,HTR1B,KCNMB1,ADRA2C,PRKG1
GO:0070296	sarcoplasmic reticulum calcium ion trans...	40	3	0.29	0.00307	0.0316669291338583	CACNA1C,AKAP6,RYR2
GO:0014896	muscle hypertrophy	83	4	0.61	0.00317	0.0325701960784314	HEY2,AKAP6,PRKG1,RYR2
GO:0007179	transforming growth factor beta receptor...	197	6	1.44	0.00322	0.0329546875	LTBP1,DKK3,RASL11B,TGFB1I1,MYOCD,PRDM16
GO:0051955	regulation of amino acid transport	41	3	0.3	0.00330	0.0334275862068966	HTR1B,SV2A,PRKG1
GO:0014051	gamma-aminobutyric acid secretion	12	2	0.09	0.00332	0.0334275862068966	HTR1B,SV2A
GO:0032341	aldosterone metabolic process	12	2	0.09	0.00332	0.0334275862068966	DKK3,CACNA1H
GO:0071389	cellular response to mineralocorticoid s...	12	2	0.09	0.00332	0.0334275862068966	IGF1R,NPAS4
GO:0051235	maintenance of location	338	8	2.47	0.00333	0.0334275862068966	LTBP1,PLCB4,JPH2,ITPR1,CACNA1C,AKAP6,FLNA,RYR2
GO:0090101	negative regulation of transmembrane rec...	138	5	1.01	0.00340	0.0338707224334601	LTBP1,RASL11B,CCN3,TGFB1I1,PRDM16
GO:1903531	negative regulation of secretion by cell	138	5	1.01	0.00340	0.0338707224334601	SYT11,HTR1B,CCN3,ADRA2C,PRKG1
GO:0014812	muscle cell migration	85	4	0.62	0.00346	0.0343378787878788	CCN3,TPM1,MYOCD,PRKG1
GO:0008038	neuron recognition	42	3	0.31	0.00353	0.0349003773584906	PALLD,APP,NEXN
GO:0031032	actomyosin structure organization	201	6	1.47	0.00355	0.0349661654135338	MYL9,TMOD1,TPM1,PGM5,ACTC1,MYOZ2
GO:0033173	calcineurin-NFAT signaling cascade	43	3	0.31	0.00378	0.0369537313432836	FHL2,AKAP6,MYOZ2
GO:0098703	calcium ion import across plasma membran...	43	3	0.31	0.00378	0.0369537313432836	P2RX1,CACNA1C,CACNA1H
GO:0005513	detection of calcium ion	13	2	0.09	0.00391	0.0376625	KCNMB1,RYR2
GO:0008212	mineralocorticoid metabolic process	13	2	0.09	0.00391	0.0376625	DKK3,CACNA1H
GO:0034309	primary alcohol biosynthetic process	13	2	0.09	0.00391	0.0376625	DKK3,CACNA1H
GO:0070593	dendrite self-avoidance	13	2	0.09	0.00391	0.0376625	PALLD,NEXN
GO:0071495	cellular response to endogenous stimulus	1248	18	9.11	0.00394	0.0377700729927007	LTBP1,DKK3,RASL11B,HTR1B,IGF1R,TGFB1I1,MYOCD,APP,PRDM16,GDF7,SCUBE3,AKAP6,NPTN,PRKAA2,NPAS4,CACNA1H,FLNA,RYR2
GO:0032409	regulation of transporter activity	274	7	2	0.00395	0.0377700729927007	APP,JPH2,AKAP6,SLMAP,WNK2,PRKG1,RYR2
GO:0042181	ketone biosynthetic process	44	3	0.32	0.00403	0.0381176895306859	DKK3,PRKG1,CACNA1H
GO:1901021	positive regulation of calcium ion trans...	44	3	0.32	0.00403	0.0381176895306859	JPH2,AKAP6,RYR2
GO:1902656	calcium ion import into cytosol	44	3	0.32	0.00403	0.0381176895306859	P2RX1,CACNA1C,CACNA1H
GO:0000902	cell morphogenesis	958	15	6.99	0.00406	0.0381771428571429	CYFIP2,PACSIN2,FZD3,PALLD,SHROOM3,PPFIA2,TPM1,IGF1R,APP,GDF7,ITPR1,BRSK1,NEXN,PRKG1,FLNA
GO:0060079	excitatory postsynaptic potential	89	4	0.65	0.00408	0.0381771428571429	P2RX1,MPP2,APP,NPAS4
GO:0097306	cellular response to alcohol	89	4	0.65	0.00408	0.0381771428571429	IGF1R,KCNMB1,PRKAA2,NPAS4
GO:0051128	regulation of cellular component organiz...	2319	28	16.93	0.00413	0.0385074733096085	CYFIP2,PACSIN2,SYNDIG1,NCS1,WIPF3,DSTN,ARHGEF9,SYT11,RERG,TMOD1,CCN3,FCHSD2,PPFIA2,TPM1,IGF1R,MYOCD,APP,AKAP6,NPTN,BRSK1,PRKAA2,NEXN,JAM3,MAPRE2,SYNPO2,FLNA,DACT3,TRABD2B
GO:0050806	positive regulation of synaptic transmis...	145	5	1.06	0.00420	0.0390212765957447	NALCN,MPP2,RIMS3,APP,NPTN
GO:0030512	negative regulation of transforming grow...	90	4	0.66	0.00425	0.0393462897526502	LTBP1,RASL11B,TGFB1I1,PRDM16
GO:0007596	blood coagulation	209	6	1.53	0.00430	0.0395298245614035	MYL9,P2RX1,ENTPD1,ADRA2C,PRKG1,FLNA
GO:0097720	calcineurin-mediated signaling	45	3	0.33	0.00430	0.0395298245614035	FHL2,AKAP6,MYOZ2
GO:0050817	coagulation	211	6	1.54	0.00450	0.0410165517241379	MYL9,P2RX1,ENTPD1,ADRA2C,PRKG1,FLNA
GO:0006704	glucocorticoid biosynthetic process	14	2	0.1	0.00454	0.0410165517241379	DKK3,CACNA1H
GO:0033275	actin-myosin filament sliding	14	2	0.1	0.00454	0.0410165517241379	TPM1,ACTC1
GO:0060347	heart trabecula formation	14	2	0.1	0.00454	0.0410165517241379	FHL2,HEY2
GO:1902931	negative regulation of alcohol biosynthe...	14	2	0.1	0.00454	0.0410165517241379	DKK3,PRKG1
GO:0055010	ventricular cardiac muscle tissue morpho...	46	3	0.34	0.00457	0.041145704467354	HEY2,TPM1,RYR2
GO:0009719	response to endogenous stimulus	1472	20	10.75	0.00463	0.0415431506849315	LTBP1,DKK3,FHL2,RASL11B,RERG,HTR1B,IGF1R,TGFB1I1,MYOCD,APP,PRDM16,GDF7,SCUBE3,AKAP6,NPTN,PRKAA2,NPAS4,CACNA1H,FLNA,RYR2
GO:0007411	axon guidance	213	6	1.55	0.00471	0.0419734693877551	CYFIP2,FZD3,PALLD,APP,GDF7,NEXN
GO:0097485	neuron projection guidance	213	6	1.55	0.00471	0.0419734693877551	CYFIP2,FZD3,PALLD,APP,GDF7,NEXN
GO:0030182	neuron differentiation	1270	18	9.27	0.00473	0.042008813559322	CYFIP2,JAG1,FZD3,NCS1,RNF112,PALLD,HEY2,PPFIA2,IGF1R,NKD1,APP,GDF7,NPTN,BRSK1,NEXN,ADRA2C,PRKG1,FLNA
GO:0048585	negative regulation of response to stimu...	1580	21	11.53	0.00476	0.0420255033557047	WWC3,LTBP1,DKK3,FHL2,RASL11B,SYT11,HTR1B,HEY2,CCN3,IGF1R,TGFB1I1,NKD1,MYOCD,PRDM16,ITPR1,PRKAA2,WNK2,MYOZ2,PRKG1,DACT3,TRABD2B
GO:0061337	cardiac conduction	93	4	0.68	0.00477	0.0420255033557047	CACNA1C,CTNNA3,FLNA,RYR2
GO:0048858	cell projection morphogenesis	607	11	4.43	0.00478	0.0420255033557047	CYFIP2,PACSIN2,FZD3,PALLD,PPFIA2,IGF1R,APP,GDF7,BRSK1,NEXN,PRKG1
GO:0045055	regulated exocytosis	215	6	1.57	0.00493	0.0431172185430464	P2RX1,RIMS3,SYT11,HTR1B,PPFIA2,SV2A
GO:0034109	homotypic cell-cell adhesion	94	4	0.69	0.00496	0.0431172185430464	MYL9,CTNNA3,PRKG1,FLNA
GO:0043266	regulation of potassium ion transport	94	4	0.69	0.00496	0.0431172185430464	KCNMB1,AKAP6,PRKG1,FLNA
GO:0048667	cell morphogenesis involved in neuron di...	524	10	3.83	0.00497	0.0431172185430464	CYFIP2,FZD3,PALLD,PPFIA2,IGF1R,APP,GDF7,BRSK1,NEXN,PRKG1
GO:0007599	hemostasis	216	6	1.58	0.00504	0.043580198019802	MYL9,P2RX1,ENTPD1,ADRA2C,PRKG1,FLNA
GO:0048662	negative regulation of smooth muscle cel...	48	3	0.35	0.00516	0.0436108626198083	TPM1,MYOCD,PRKG1
GO:0050433	regulation of catecholamine secretion	48	3	0.35	0.00516	0.0436108626198083	SYT11,HTR1B,ADRA2C
GO:0010832	negative regulation of myotube different...	15	2	0.11	0.00521	0.0436108626198083	CCN3,MYOCD
GO:0045176	apical protein localization	15	2	0.11	0.00521	0.0436108626198083	SHROOM3,JAM3
GO:0046184	aldehyde biosynthetic process	15	2	0.11	0.00521	0.0436108626198083	DKK3,CACNA1H
GO:0051956	negative regulation of amino acid transp...	15	2	0.11	0.00521	0.0436108626198083	HTR1B,PRKG1
GO:0070885	negative regulation of calcineurin-NFAT ...	15	2	0.11	0.00521	0.0436108626198083	FHL2,MYOZ2
GO:0090030	regulation of steroid hormone biosynthet...	15	2	0.11	0.00521	0.0436108626198083	DKK3,IGF1R
GO:0099509	regulation of presynaptic cytosolic calc...	15	2	0.11	0.00521	0.0436108626198083	P2RX1,HTR1B
GO:0106057	negative regulation of calcineurin-media...	15	2	0.11	0.00521	0.0436108626198083	FHL2,MYOZ2
GO:0051048	negative regulation of secretion	153	5	1.12	0.00527	0.0438330158730159	SYT11,HTR1B,CCN3,ADRA2C,PRKG1
GO:0051495	positive regulation of cytoskeleton orga...	218	6	1.59	0.00527	0.0438330158730159	WIPF3,DSTN,FCHSD2,TPM1,SYNPO2,FLNA
GO:0051932	synaptic transmission, GABAergic	49	3	0.36	0.00547	0.0453525316455696	NALCN,HTR1B,NPAS4
GO:0099565	chemical synaptic transmission, postsyna...	97	4	0.71	0.00554	0.0457880126182965	P2RX1,MPP2,APP,NPAS4
GO:0048523	negative regulation of cellular process	4525	46	33.03	0.00563	0.046385534591195	WWC3,LTBP1,NEXMIF,DKK3,ITIH4,ITIH1,PACSIN2,PLCB4,JAG1,FZD3,FRK,FHL2,IRF6,RASL11B,SYT11,RERG,HTR1B,HEY2,NIBAN1,TMOD1,CCN3,TPM1,IGF1R,TGFB1I1,NKD1,MYOCD,APP,PRDM16,JPH2,ITPR1,CACNA1C,AKAP6,ACTC1,BRSK1,ITIH3,PRKAA2,WNK2,JAM3,MYOZ2,ADRA2C,PRKG1,FLNA,DACT3,RYR2,DBNDD2,TRABD2B
GO:0030334	regulation of cell migration	899	14	6.56	0.00577	0.0473899686520376	NEXMIF,JAG1,CCN3,TPM1,IGF1R,NKD1,MYOCD,APP,NEXN,JAM3,MAPRE2,SYNPO2,PRKG1,FLNA
GO:0001837	epithelial to mesenchymal transition	157	5	1.15	0.00587	0.048060625	JAG1,HEY2,TGFB1I1,FLNA,DACT3
GO:0003214	cardiac left ventricle morphogenesis	16	2	0.12	0.00593	0.0481009287925697	HEY2,RYR2
GO:0006837	serotonin transport	16	2	0.12	0.00593	0.0481009287925697	P2RX1,HTR1B
GO:0015812	gamma-aminobutyric acid transport	16	2	0.12	0.00593	0.0481009287925697	HTR1B,SV2A
GO:0050808	synapse organization	454	9	3.31	0.00600	0.0485185185185185	SYNDIG1,MPP2,ARHGEF9,PPFIA2,IGF1R,APP,NPTN,NPAS4,FLNA
GO:0032990	cell part morphogenesis	627	11	4.58	0.00607	0.0489335384615385	CYFIP2,PACSIN2,FZD3,PALLD,PPFIA2,IGF1R,APP,GDF7,BRSK1,NEXN,PRKG1
GO:1903169	regulation of calcium ion transmembrane ...	159	5	1.16	0.00618	0.0496674846625767	P2RX1,JPH2,CACNA1C,AKAP6,RYR2
GO:0007155	cell adhesion	1411	19	10.3	0.00639	0.0511981651376147	NEXMIF,CYFIP2,MYL9,JAG1,PALLD,CCN3,ENTPD1,PPFIA2,TPM1,TGFB1I1,APP,PGM5,NPTN,NEXN,JAM3,CTNNA3,PRKG1,FLNA,PCDH20
GO:0050432	catecholamine secretion	52	3	0.38	0.00645	0.0515213414634146	SYT11,HTR1B,ADRA2C
GO:0010647	positive regulation of cell communicatio...	1627	21	11.88	0.00665	0.0529540785498489	CYFIP2,JAG1,NALCN,MPP2,RIMS3,CCN3,IGF1R,TGFB1I1,NKD1,MYOCD,APP,GDF7,SCUBE3,ITPR1,AKAP6,NPTN,WNK2,MAPRE2,LURAP1,ADRA2C,FLNA
GO:0022610	biological adhesion	1417	19	10.34	0.00669	0.0529540785498489	NEXMIF,CYFIP2,MYL9,JAG1,PALLD,CCN3,ENTPD1,PPFIA2,TPM1,TGFB1I1,APP,PGM5,NPTN,NEXN,JAM3,CTNNA3,PRKG1,FLNA,PCDH20
GO:0097091	synaptic vesicle clustering	17	2	0.12	0.00669	0.0529540785498489	SYNDIG1,BRSK1
GO:0023056	positive regulation of signaling	1633	21	11.92	0.00693	0.0546885542168675	CYFIP2,JAG1,NALCN,MPP2,RIMS3,CCN3,IGF1R,TGFB1I1,NKD1,MYOCD,APP,GDF7,SCUBE3,ITPR1,AKAP6,NPTN,WNK2,MAPRE2,LURAP1,ADRA2C,FLNA
GO:0048699	generation of neurons	1425	19	10.4	0.00709	0.0557831831831832	NEXMIF,CYFIP2,JAG1,FZD3,NCS1,RNF112,PALLD,HEY2,PPFIA2,IGF1R,NKD1,APP,GDF7,NPTN,BRSK1,NEXN,ADRA2C,PRKG1,FLNA
GO:0071363	cellular response to growth factor stimu...	644	11	4.7	0.00737	0.0577964179104478	LTBP1,DKK3,CYFIP2,RASL11B,IGF1R,TGFB1I1,MYOCD,PRDM16,GDF7,SCUBE3,NPTN
GO:0006694	steroid biosynthetic process	166	5	1.21	0.00739	0.0577964179104478	DKK3,IGF1R,PRKAA2,PRKG1,CACNA1H
GO:0003184	pulmonary valve morphogenesis	18	2	0.13	0.00749	0.0580585798816568	JAG1,HEY2
GO:0003215	cardiac right ventricle morphogenesis	18	2	0.13	0.00749	0.0580585798816568	JAG1,HEY2
GO:0010566	regulation of ketone biosynthetic proces...	18	2	0.13	0.00749	0.0580585798816568	DKK3,PRKG1
GO:0003229	ventricular cardiac muscle tissue develo...	55	3	0.4	0.00754	0.0582737463126844	HEY2,TPM1,RYR2
GO:0051046	regulation of secretion	561	10	4.1	0.00791	0.0609535294117647	P2RX1,RIMS3,SYT11,HTR1B,CCN3,PPFIA2,ITPR1,SV2A,ADRA2C,PRKG1
GO:2001257	regulation of cation channel activity	169	5	1.23	0.00795	0.0610821114369502	APP,JPH2,AKAP6,SLMAP,PRKG1
GO:0006700	C21-steroid hormone biosynthetic process	19	2	0.14	0.00833	0.0635959302325581	DKK3,CACNA1H
GO:0097284	hepatocyte apoptotic process	19	2	0.14	0.00833	0.0635959302325581	IGF1R,PRKAA2
GO:0042060	wound healing	395	8	2.88	0.00835	0.0635959302325581	MYL9,P2RX1,SYT11,ENTPD1,TPM1,ADRA2C,PRKG1,FLNA
GO:0042592	homeostatic process	1880	23	13.72	0.00844	0.063985549132948	PDK3,PLCB4,P2RX1,HTR1B,CCN3,IGF1R,APP,PRDM16,JPH2,ITPR1,CACNA1C,AKAP6,KCNMA1,NPTN,SV2A,PRKAA2,SLMAP,WNK2,JAM3,PRKG1,CACNA1H,FLNA,RYR2
GO:0030111	regulation of Wnt signaling pathway	316	7	2.31	0.00845	0.063985549132948	DKK3,NKD1,APP,WNK2,FOXL1,DACT3,TRABD2B
GO:2000145	regulation of cell motility	948	14	6.92	0.00904	0.0682559077809798	NEXMIF,JAG1,CCN3,TPM1,IGF1R,NKD1,MYOCD,APP,NEXN,JAM3,MAPRE2,SYNPO2,PRKG1,FLNA
GO:0051148	negative regulation of muscle cell diffe...	59	3	0.43	0.00915	0.0688879310344828	HEY2,CCN3,MYOCD
GO:0086012	membrane depolarization during cardiac m...	20	2	0.15	0.00921	0.0691409742120344	CACNA1C,SLMAP
GO:0032940	secretion by cell	759	12	5.54	0.00935	0.0699914285714286	P2RX1,RIMS3,WIPF3,SYT11,HTR1B,CCN3,PPFIA2,ITPR1,SV2A,BRSK1,ADRA2C,PRKG1
GO:0090100	positive regulation of transmembrane rec...	113	4	0.82	0.00942	0.0703145299145299	TGFB1I1,MYOCD,GDF7,SCUBE3
GO:0032233	positive regulation of actin filament bu...	60	3	0.44	0.00958	0.0709768361581921	TPM1,SYNPO2,FLNA
GO:0070050	neuron cellular homeostasis	60	3	0.44	0.00958	0.0709768361581921	P2RX1,HTR1B,APP
GO:0048522	positive regulation of cellular process	5289	51	38.61	0.00959	0.0709768361581921	CYFIP2,JAG1,SYNDIG1,NALCN,FZD3,P2RX1,MPP2,MEF2D,RIMS3,IRF6,WIPF3,DSTN,TMEM35A,RNF112,SH3BGRL,SYT11,HTR1B,HEY2,NIBAN1,CCN3,FCHSD2,TPM1,IGF1R,TGFB1I1,NKD1,MYOCD,APP,PRDM16,GDF7,CAND2,KCNMB1,SCUBE3,JPH2,ITPR1,AKAP6,KCNMA1,NPTN,PRKAA2,WNK2,JAM3,MAPRE2,LURAP1,SYNPO2,NPAS4,ADRA2C,PRKG1,SLC51B,FLNA,RYR2,TRABD2B,MUSTN1
GO:0070848	response to growth factor	671	11	4.9	0.00987	0.0728433802816901	LTBP1,DKK3,CYFIP2,RASL11B,IGF1R,TGFB1I1,MYOCD,PRDM16,GDF7,SCUBE3,NPTN
GO:0010881	regulation of cardiac muscle contraction...	21	2	0.15	0.01013	0.0739292479108635	CACNA1C,RYR2
GO:0048169	regulation of long-term neuronal synapti...	21	2	0.15	0.01013	0.0739292479108635	APP,NPTN
GO:0048791	calcium ion-regulated exocytosis of neur...	21	2	0.15	0.01013	0.0739292479108635	RIMS3,SYT11
GO:1902644	tertiary alcohol metabolic process	21	2	0.15	0.01013	0.0739292479108635	DKK3,CACNA1H
GO:0010524	positive regulation of calcium ion trans...	62	3	0.45	0.01048	0.0759944751381216	P2RX1,JPH2,AKAP6
GO:0010660	regulation of muscle cell apoptotic proc...	62	3	0.45	0.01048	0.0759944751381216	HEY2,IGF1R,MYOCD
GO:0000904	cell morphogenesis involved in different...	677	11	4.94	0.01050	0.0759944751381216	CYFIP2,FZD3,PALLD,PPFIA2,IGF1R,APP,GDF7,BRSK1,NEXN,PRKG1,FLNA
GO:0010038	response to metal ion	330	7	2.41	0.01057	0.0762247252747253	SLC25A12,SYT11,KCNMB1,KCNMA1,PRKAA2,CACNA1H,RYR2
GO:0050896	response to stimulus	7595	68	55.44	0.01059	0.0762247252747253	WWC3,LTBP1,DKK3,CYFIP2,ITIH4,PDK3,INPP5A,IRAG1,PLCB4,MYL9,JAG1,FZD3,P2RX1,MPP2,FRK,FHL2,SLC25A12,RAB9B,RASL11B,RNF112,PALLD,ARHGEF9,SYT11,RERG,DTNA,HTR1B,HEY2,NIBAN1,GARNL3,CCN3,ENTPD1,SHROOM3,TPM1,IGF1R,TGFB1I1,NKD1,MYOCD,APP,PRDM16,GDF7,KCNMB1,SCUBE3,ENDOD1,ITPR1,CACNA1C,AKAP6,KCNMA1,NPTN,BRSK1,PRKAA2,NEXN,PTCHD1,WNK2,JAM3,MAPRE2,LURAP1,MYOZ2,MSRB3,NPAS4,FOXL1,ADRA2C,PRKG1,CACNA1H,FLNA,DACT3,RYR2,TRABD2B,SLURP2
GO:0048812	neuron projection morphogenesis	587	10	4.28	0.01068	0.0766619178082192	CYFIP2,FZD3,PALLD,PPFIA2,IGF1R,APP,GDF7,BRSK1,NEXN,PRKG1
GO:0017157	regulation of exocytosis	182	5	1.33	0.01075	0.0769535519125683	P2RX1,RIMS3,SYT11,HTR1B,PPFIA2
GO:0007416	synapse assembly	183	5	1.34	0.01098	0.0770710875331565	SYNDIG1,ARHGEF9,APP,NPTN,NPAS4
GO:0046903	secretion	873	13	6.37	0.01107	0.0770710875331565	P2RX1,RIMS3,WIPF3,SYT11,HTR1B,CCN3,PPFIA2,ITPR1,SV2A,BRSK1,ADRA2C,PRKG1,SLC51B
GO:0006887	exocytosis	333	7	2.43	0.01107	0.0770710875331565	P2RX1,RIMS3,WIPF3,SYT11,HTR1B,PPFIA2,SV2A
GO:0003177	pulmonary valve development	22	2	0.16	0.01109	0.0770710875331565	JAG1,HEY2
GO:0003298	physiological muscle hypertrophy	22	2	0.16	0.01109	0.0770710875331565	AKAP6,PRKG1
GO:0003301	physiological cardiac muscle hypertrophy	22	2	0.16	0.01109	0.0770710875331565	AKAP6,PRKG1
GO:0008211	glucocorticoid metabolic process	22	2	0.16	0.01109	0.0770710875331565	DKK3,CACNA1H
GO:0010667	negative regulation of cardiac muscle ce...	22	2	0.16	0.01109	0.0770710875331565	HEY2,MYOCD
GO:0032891	negative regulation of organic acid tran...	22	2	0.16	0.01109	0.0770710875331565	HTR1B,PRKG1
GO:0045821	positive regulation of glycolytic proces...	22	2	0.16	0.01109	0.0770710875331565	APP,PRKAA2
GO:0061049	cell growth involved in cardiac muscle c...	22	2	0.16	0.01109	0.0770710875331565	AKAP6,PRKG1
GO:0016477	cell migration	1386	18	10.12	0.01137	0.0788079365079365	WWC3,NEXMIF,JAG1,FZD3,PALLD,CCN3,TPM1,IGF1R,NKD1,MYOCD,APP,NEXN,JAM3,MAPRE2,SYNPO2,CTNNA3,PRKG1,FLNA
GO:0008064	regulation of actin polymerization or de...	186	5	1.36	0.01172	0.0810195250659631	CYFIP2,WIPF3,DSTN,TMOD1,FCHSD2
GO:0098609	cell-cell adhesion	880	13	6.42	0.01177	0.0811510526315789	NEXMIF,CYFIP2,MYL9,JAG1,PALLD,CCN3,NPTN,NEXN,JAM3,CTNNA3,PRKG1,FLNA,PCDH20
GO:0060078	regulation of postsynaptic membrane pote...	121	4	0.88	0.01189	0.0812609375	P2RX1,MPP2,APP,NPAS4
GO:0014910	regulation of smooth muscle cell migrati...	65	3	0.47	0.01191	0.0812609375	TPM1,MYOCD,PRKG1
GO:0042446	hormone biosynthetic process	65	3	0.47	0.01191	0.0812609375	DKK3,IGF1R,CACNA1H
GO:0051937	catecholamine transport	65	3	0.47	0.01191	0.0812609375	SYT11,HTR1B,ADRA2C
GO:0040012	regulation of locomotion	981	14	7.16	0.01198	0.0814287917737789	NEXMIF,JAG1,CCN3,TPM1,IGF1R,NKD1,MYOCD,APP,NEXN,JAM3,MAPRE2,SYNPO2,PRKG1,FLNA
GO:0010560	positive regulation of glycoprotein bios...	23	2	0.17	0.01209	0.0814287917737789	SLC51B,MUSTN1
GO:0060343	trabecula formation	23	2	0.17	0.01209	0.0814287917737789	FHL2,HEY2
GO:0086010	membrane depolarization during action po...	23	2	0.17	0.01209	0.0814287917737789	CACNA1C,SLMAP
GO:0090042	tubulin deacetylation	23	2	0.17	0.01209	0.0814287917737789	PRKAA2,FLNA
GO:0050810	regulation of steroid biosynthetic proce...	66	3	0.48	0.01241	0.0833697435897436	DKK3,IGF1R,PRKG1
GO:0030832	regulation of actin filament length	189	5	1.38	0.01250	0.0837595907928389	CYFIP2,WIPF3,DSTN,TMOD1,FCHSD2
GO:0051928	positive regulation of calcium ion trans...	123	4	0.9	0.01257	0.0839333333333333	P2RX1,JPH2,AKAP6,RYR2
GO:0120039	plasma membrane bounded cell projection ...	602	10	4.39	0.01259	0.0839333333333333	CYFIP2,FZD3,PALLD,PPFIA2,IGF1R,APP,GDF7,BRSK1,NEXN,PRKG1
GO:0010657	muscle cell apoptotic process	67	3	0.49	0.01293	0.0855469696969697	HEY2,IGF1R,MYOCD
GO:0032890	regulation of organic acid transport	67	3	0.49	0.01293	0.0855469696969697	HTR1B,SV2A,PRKG1
GO:0034394	protein localization to cell surface	67	3	0.49	0.01293	0.0855469696969697	TMEM35A,JAM3,FLNA
GO:1903530	regulation of secretion by cell	515	9	3.76	0.01306	0.0861894206549118	P2RX1,RIMS3,SYT11,HTR1B,CCN3,PPFIA2,ITPR1,ADRA2C,PRKG1
GO:0046885	regulation of hormone biosynthetic proce...	24	2	0.18	0.01313	0.0862170426065163	DKK3,IGF1R
GO:1905207	regulation of cardiocyte differentiation	24	2	0.18	0.01313	0.0862170426065163	HEY2,MYOCD
GO:0009611	response to wounding	517	9	3.77	0.01336	0.087508	MYL9,P2RX1,SYT11,ENTPD1,TPM1,IGF1R,ADRA2C,PRKG1,FLNA
GO:0006928	movement of cell or subcellular componen...	1959	23	14.3	0.01352	0.0881805970149254	WWC3,NEXMIF,CYFIP2,JAG1,FZD3,PALLD,CCN3,TPM1,IGF1R,NKD1,MYOCD,APP,GDF7,CACNA1C,ACTC1,NEXN,JAM3,MAPRE2,SYNPO2,CTNNA3,PRKG1,FLNA,RYR2
GO:0051179	localization	5770	54	42.12	0.01353	0.0881805970149254	WWC3,LTBP1,NEXMIF,PACSIN2,PLCB4,JAG1,SYNDIG1,NALCN,FZD3,NCS1,P2RX1,SLC25A12,KCNQ4,RIMS3,WIPF3,RAB9B,TMEM35A,PALLD,SYT11,HTR1B,HEY2,CCN3,FCHSD2,SHROOM3,PPFIA2,TPM1,IGF1R,NKD1,MYOCD,APP,KCNMB1,JPH2,ITPR1,CACNA1C,AKAP6,KCNMA1,NPTN,SV2A,BRSK1,PRKAA2,NEXN,SLMAP,WNK2,JAM3,MAPRE2,SYNPO2,CTNNA3,ADRA2C,PRKG1,SLC51B,CACNA1H,PDLIM7,FLNA,RYR2
GO:1903792	negative regulation of anion transport	193	5	1.41	0.01358	0.0882628712871287	SYT11,HTR1B,CCN3,ADRA2C,PRKG1
GO:0007166	cell surface receptor signaling pathway	2532	28	18.48	0.01361	0.0882628712871287	LTBP1,DKK3,CYFIP2,JAG1,FZD3,P2RX1,MPP2,FRK,RASL11B,HEY2,CCN3,IGF1R,TGFB1I1,NKD1,MYOCD,APP,PRDM16,GDF7,SCUBE3,NPTN,PRKAA2,PTCHD1,WNK2,NPAS4,FOXL1,FLNA,DACT3,TRABD2B
GO:0042221	response to chemical	3738	38	27.29	0.01400	0.0905679012345679	LTBP1,DKK3,CYFIP2,ITIH4,PDK3,JAG1,FZD3,P2RX1,FHL2,SLC25A12,RASL11B,RNF112,PALLD,SYT11,RERG,HTR1B,CCN3,TPM1,IGF1R,TGFB1I1,MYOCD,APP,PRDM16,GDF7,KCNMB1,SCUBE3,ITPR1,AKAP6,KCNMA1,NPTN,PRKAA2,NEXN,JAM3,NPAS4,CACNA1H,FLNA,RYR2,SLURP2
GO:0010664	negative regulation of striated muscle c...	25	2	0.18	0.01420	0.0909633251833741	HEY2,MYOCD
GO:0035988	chondrocyte proliferation	25	2	0.18	0.01420	0.0909633251833741	CCN3,MUSTN1
GO:0048679	regulation of axon regeneration	25	2	0.18	0.01420	0.0909633251833741	IGF1R,FLNA
GO:1903020	positive regulation of glycoprotein meta...	25	2	0.18	0.01420	0.0909633251833741	SLC51B,MUSTN1
GO:0034330	cell junction organization	710	11	5.18	0.01458	0.093169756097561	SYNDIG1,MPP2,ARHGEF9,PPFIA2,IGF1R,APP,NPTN,JAM3,MAPRE2,NPAS4,FLNA
GO:0031175	neuron projection development	909	13	6.64	0.01509	0.0961923261390887	CYFIP2,FZD3,NCS1,PALLD,PPFIA2,IGF1R,APP,GDF7,NPTN,BRSK1,NEXN,PRKG1,FLNA
GO:0051147	regulation of muscle cell differentiatio...	130	4	0.95	0.01513	0.0961923261390887	HEY2,CCN3,MYOCD,AKAP6
GO:0007274	neuromuscular synaptic transmission	26	2	0.19	0.01531	0.0961923261390887	DTNA,FCHSD2
GO:0010882	regulation of cardiac muscle contraction...	26	2	0.19	0.01531	0.0961923261390887	CACNA1C,RYR2
GO:0032469	endoplasmic reticulum calcium ion homeos...	26	2	0.19	0.01531	0.0961923261390887	APP,ITPR1
GO:0086064	cell communication by electrical couplin...	26	2	0.19	0.01531	0.0961923261390887	CACNA1C,RYR2
GO:1901018	positive regulation of potassium ion tra...	26	2	0.19	0.01531	0.0961923261390887	AKAP6,PRKG1
GO:0140352	export from cell	813	12	5.93	0.01546	0.0967336515513126	P2RX1,RIMS3,WIPF3,SYT11,HTR1B,CCN3,PPFIA2,ITPR1,SV2A,BRSK1,ADRA2C,PRKG1
GO:0001666	response to hypoxia	275	6	2.01	0.01547	0.0967336515513126	PDK3,MYOCD,KCNMB1,ITPR1,KCNMA1,RYR2
GO:0006865	amino acid transport	131	4	0.96	0.01552	0.0968152380952381	SLC25A12,HTR1B,SV2A,PRKG1
GO:0007167	enzyme linked receptor protein signaling...	913	13	6.66	0.01560	0.0968905660377358	LTBP1,DKK3,CYFIP2,FRK,RASL11B,CCN3,IGF1R,TGFB1I1,MYOCD,PRDM16,GDF7,SCUBE3,NPTN
GO:0048844	artery morphogenesis	72	3	0.53	0.01568	0.0968905660377358	JAG1,HEY2,MYOCD
GO:0055017	cardiac muscle tissue growth	72	3	0.53	0.01568	0.0968905660377358	HEY2,AKAP6,PRKG1
GO:0070527	platelet aggregation	72	3	0.53	0.01568	0.0968905660377358	MYL9,PRKG1,FLNA
GO:0043954	cellular component maintenance	73	3	0.53	0.01627	0.0995967289719626	MPP2,IGF1R,MYOCD
GO:0055117	regulation of cardiac muscle contraction	73	3	0.53	0.01627	0.0995967289719626	CACNA1C,CTNNA3,RYR2
GO:0071868	cellular response to monoamine stimulus	73	3	0.53	0.01627	0.0995967289719626	HTR1B,FLNA,RYR2
GO:0071870	cellular response to catecholamine stimu...	73	3	0.53	0.01627	0.0995967289719626	HTR1B,FLNA,RYR2
GO:0014850	response to muscle activity	27	2	0.2	0.01646	0.0998268518518518	PRKAA2,RYR2
GO:0019934	cGMP-mediated signaling	27	2	0.2	0.01646	0.0998268518518518	IRAG1,PRKG1
GO:0055023	positive regulation of cardiac muscle ti...	27	2	0.2	0.01646	0.0998268518518518	HEY2,AKAP6
GO:0060314	regulation of ryanodine-sensitive calciu...	27	2	0.2	0.01646	0.0998268518518518	JPH2,AKAP6
GO:0046165	alcohol biosynthetic process	134	4	0.98	0.01673	0.101230023094688	DKK3,PRKAA2,PRKG1,CACNA1H
GO:0001736	establishment of planar polarity	74	3	0.54	0.01687	0.101607816091954	FZD3,NKD1,BRSK1
GO:0007164	establishment of tissue polarity	74	3	0.54	0.01687	0.101607816091954	FZD3,NKD1,BRSK1
GO:0030336	negative regulation of cell migration	281	6	2.05	0.01702	0.102276146788991	NEXMIF,JAG1,CCN3,TPM1,MYOCD,PRKG1
GO:0022008	neurogenesis	1558	19	11.37	0.01734	0.103960640732265	NEXMIF,CYFIP2,JAG1,FZD3,NCS1,RNF112,PALLD,HEY2,PPFIA2,IGF1R,NKD1,APP,GDF7,NPTN,BRSK1,NEXN,ADRA2C,PRKG1,FLNA
GO:0045597	positive regulation of cell differentiat...	827	12	6.04	0.01745	0.104091891891892	JAG1,FZD3,RNF112,TGFB1I1,MYOCD,GDF7,SCUBE3,AKAP6,NPTN,ADRA2C,FLNA,MUSTN1
GO:2001259	positive regulation of cation channel ac...	75	3	0.55	0.01748	0.104091891891892	JPH2,AKAP6,PRKG1
GO:0008202	steroid metabolic process	283	6	2.07	0.01757	0.104091891891892	DKK3,IGF1R,APP,PRKAA2,PRKG1,CACNA1H
GO:0035886	vascular associated smooth muscle cell d...	28	2	0.2	0.01764	0.104091891891892	HEY2,MYOCD
GO:0048668	collateral sprouting	28	2	0.2	0.01764	0.104091891891892	APP,PRKG1
GO:0070570	regulation of neuron projection regenera...	28	2	0.2	0.01764	0.104091891891892	IGF1R,FLNA
GO:0095500	acetylcholine receptor signaling pathway	28	2	0.2	0.01764	0.104091891891892	ITPR1,SLURP2
GO:0019935	cyclic-nucleotide-mediated signaling	76	3	0.55	0.01810	0.105852678571429	IRAG1,AKAP6,PRKG1
GO:0042310	vasoconstriction	76	3	0.55	0.01810	0.105852678571429	P2RX1,HTR1B,ADRA2C
GO:0071867	response to monoamine	76	3	0.55	0.01810	0.105852678571429	HTR1B,FLNA,RYR2
GO:0071869	response to catecholamine	76	3	0.55	0.01810	0.105852678571429	HTR1B,FLNA,RYR2
GO:0043270	positive regulation of ion transport	638	10	4.66	0.01819	0.106142093541203	P2RX1,KCNMB1,JPH2,ITPR1,AKAP6,WNK2,PRKG1,SLC51B,FLNA,RYR2
GO:0048583	regulation of response to stimulus	3678	37	26.85	0.01828	0.106430222222222	WWC3,LTBP1,DKK3,CYFIP2,JAG1,FHL2,RASL11B,ARHGEF9,SYT11,HTR1B,HEY2,GARNL3,CCN3,IGF1R,TGFB1I1,NKD1,MYOCD,APP,PRDM16,GDF7,SCUBE3,ITPR1,AKAP6,NPTN,PRKAA2,WNK2,JAM3,MAPRE2,LURAP1,MYOZ2,FOXL1,ADRA2C,PRKG1,FLNA,DACT3,TRABD2B,SLURP2
GO:0051153	regulation of striated muscle cell diffe...	77	3	0.56	0.01874	0.108866518847007	CCN3,MYOCD,AKAP6
GO:0048519	negative regulation of biological proces...	4947	47	36.11	0.01879	0.108915486725664	WWC3,LTBP1,NEXMIF,DKK3,ITIH4,ITIH1,PACSIN2,PLCB4,JAG1,FZD3,FRK,FHL2,IRF6,RASL11B,SYT11,RERG,HTR1B,HEY2,NIBAN1,TMOD1,CCN3,TPM1,IGF1R,TGFB1I1,NKD1,MYOCD,APP,PRDM16,JPH2,ITPR1,CACNA1C,AKAP6,NPTN,ACTC1,BRSK1,ITIH3,PRKAA2,WNK2,JAM3,MYOZ2,ADRA2C,PRKG1,FLNA,DACT3,RYR2,DBNDD2,TRABD2B
GO:0061311	cell surface receptor signaling pathway ...	29	2	0.21	0.01886	0.109079911699779	JAG1,HEY2
GO:0060485	mesenchyme development	288	6	2.1	0.01897	0.109474449339207	JAG1,HEY2,TGFB1I1,ACTC1,FLNA,DACT3
GO:0007612	learning	140	4	1.02	0.01933	0.111306813186813	SYT11,APP,BRSK1,NPAS4
GO:0045666	positive regulation of neuron differenti...	78	3	0.57	0.01939	0.111407456140351	RNF112,GDF7,ADRA2C
GO:0036293	response to decreased oxygen levels	291	6	2.12	0.01985	0.113800875273523	PDK3,MYOCD,KCNMB1,ITPR1,KCNMA1,RYR2
GO:0051150	regulation of smooth muscle cell differe...	30	2	0.22	0.02011	0.114789106753813	HEY2,MYOCD
GO:1905145	cellular response to acetylcholine	30	2	0.22	0.02011	0.114789106753813	ITPR1,SLURP2
GO:0048518	positive regulation of biological proces...	5750	53	41.97	0.02028	0.115507826086957	CYFIP2,JAG1,SYNDIG1,NALCN,FZD3,P2RX1,MPP2,MEF2D,RIMS3,IRF6,WIPF3,DSTN,TMEM35A,RNF112,SH3BGRL,SYT11,HTR1B,HEY2,NIBAN1,CCN3,FCHSD2,TPM1,IGF1R,TGFB1I1,NKD1,MYOCD,APP,PRDM16,GDF7,CAND2,KCNMB1,SCUBE3,JPH2,ITPR1,AKAP6,KCNMA1,NPTN,ACTC1,PRKAA2,WNK2,JAM3,MAPRE2,LURAP1,SYNPO2,NPAS4,ADRA2C,PRKG1,SLC51B,CACNA1H,FLNA,RYR2,TRABD2B,MUSTN1
GO:2000146	negative regulation of cell motility	293	6	2.14	0.02046	0.116280260303688	NEXMIF,JAG1,CCN3,TPM1,MYOCD,PRKG1
GO:0051716	cellular response to stimulus	6420	58	46.86	0.02064	0.116996551724138	WWC3,LTBP1,DKK3,CYFIP2,PDK3,INPP5A,IRAG1,PLCB4,JAG1,FZD3,P2RX1,MPP2,FRK,FHL2,RAB9B,RASL11B,ARHGEF9,SYT11,RERG,DTNA,HTR1B,HEY2,NIBAN1,GARNL3,CCN3,SHROOM3,TPM1,IGF1R,TGFB1I1,NKD1,MYOCD,APP,PRDM16,GDF7,KCNMB1,SCUBE3,ITPR1,CACNA1C,AKAP6,NPTN,BRSK1,PRKAA2,PTCHD1,WNK2,JAM3,MAPRE2,LURAP1,MYOZ2,NPAS4,FOXL1,ADRA2C,PRKG1,CACNA1H,FLNA,DACT3,RYR2,TRABD2B,SLURP2
GO:0033627	cell adhesion mediated by integrin	80	3	0.58	0.02072	0.116996551724138	NEXMIF,CCN3,JAM3
GO:0060419	heart growth	80	3	0.58	0.02072	0.116996551724138	HEY2,AKAP6,PRKG1
GO:0051271	negative regulation of cellular componen...	295	6	2.15	0.02107	0.118716989247312	NEXMIF,JAG1,CCN3,TPM1,MYOCD,PRKG1
GO:0060421	positive regulation of heart growth	31	2	0.23	0.02139	0.119803418803419	HEY2,AKAP6
GO:0048661	positive regulation of smooth muscle cel...	81	3	0.59	0.02140	0.119803418803419	MEF2D,HTR1B,IGF1R
GO:1900542	regulation of purine nucleotide metaboli...	81	3	0.59	0.02140	0.119803418803419	PDK3,APP,PRKAA2
GO:0040007	growth	855	12	6.24	0.02202	0.123011513859275	WWC3,CYFIP2,RERG,HEY2,CCN3,NKD1,MYOCD,APP,AKAP6,PRKG1,DACT3,MUSTN1
GO:0008154	actin polymerization or depolymerization	219	5	1.6	0.02218	0.12364170212766	CYFIP2,WIPF3,DSTN,TMOD1,FCHSD2
GO:0007618	mating	32	2	0.23	0.02271	0.124504583333333	P2RX1,APP
GO:0014059	regulation of dopamine secretion	32	2	0.23	0.02271	0.124504583333333	SYT11,HTR1B
GO:0030511	positive regulation of transforming grow...	32	2	0.23	0.02271	0.124504583333333	TGFB1I1,MYOCD
GO:0060306	regulation of membrane repolarization	32	2	0.23	0.02271	0.124504583333333	AKAP6,FLNA
GO:0061384	heart trabecula morphogenesis	32	2	0.23	0.02271	0.124504583333333	FHL2,HEY2
GO:1903846	positive regulation of cellular response...	32	2	0.23	0.02271	0.124504583333333	TGFB1I1,MYOCD
GO:1905144	response to acetylcholine	32	2	0.23	0.02271	0.124504583333333	ITPR1,SLURP2
GO:0006140	regulation of nucleotide metabolic proce...	83	3	0.61	0.02281	0.124504583333333	PDK3,APP,PRKAA2
GO:0046620	regulation of organ growth	83	3	0.61	0.02281	0.124504583333333	WWC3,HEY2,AKAP6
GO:0060291	long-term synaptic potentiation	83	3	0.61	0.02281	0.124504583333333	MPP2,APP,NPTN
GO:0040011	locomotion	1717	20	12.53	0.02303	0.125444074844075	WWC3,NEXMIF,CYFIP2,JAG1,FZD3,PALLD,CCN3,TPM1,IGF1R,NKD1,MYOCD,APP,GDF7,NEXN,JAM3,MAPRE2,SYNPO2,CTNNA3,PRKG1,FLNA
GO:0040008	regulation of growth	569	9	4.15	0.02335	0.126923236514523	WWC3,RERG,HEY2,CCN3,NKD1,MYOCD,APP,AKAP6,DACT3
GO:0043279	response to alkaloid	84	3	0.61	0.02353	0.12763685300207	HTR1B,IGF1R,RYR2
GO:0060317	cardiac epithelial to mesenchymal transi...	33	2	0.24	0.02407	0.130027628865979	JAG1,HEY2
GO:0071312	cellular response to alkaloid	33	2	0.24	0.02407	0.130027628865979	HTR1B,RYR2
GO:0044087	regulation of cellular component biogene...	969	13	7.07	0.02418	0.130353086419753	CYFIP2,SYNDIG1,WIPF3,ARHGEF9,TMOD1,FCHSD2,TPM1,APP,PRKAA2,JAM3,SYNPO2,FLNA,TRABD2B
GO:0007399	nervous system development	2305	25	16.83	0.02495	0.134227926078029	NEXMIF,CYFIP2,JAG1,SYNDIG1,FZD3,NCS1,MEF2D,RNF112,PALLD,ARHGEF9,HEY2,PPFIA2,IGF1R,NKD1,APP,GDF7,NPTN,BRSK1,NEXN,PTCHD1,JAM3,NPAS4,ADRA2C,PRKG1,FLNA
GO:0001764	neuron migration	152	4	1.11	0.02523	0.134977732793522	NEXMIF,FZD3,PRKG1,FLNA
GO:0016049	cell growth	484	8	3.53	0.02535	0.134977732793522	CYFIP2,RERG,CCN3,MYOCD,APP,AKAP6,PRKG1,DACT3
GO:0008207	C21-steroid hormone metabolic process	34	2	0.25	0.02545	0.134977732793522	DKK3,CACNA1H
GO:0010644	cell communication by electrical couplin...	34	2	0.25	0.02545	0.134977732793522	CACNA1C,RYR2
GO:0010665	regulation of cardiac muscle cell apopto...	34	2	0.25	0.02545	0.134977732793522	HEY2,MYOCD
GO:0035909	aorta morphogenesis	34	2	0.25	0.02545	0.134977732793522	JAG1,HEY2
GO:0098926	postsynaptic signal transduction	34	2	0.25	0.02545	0.134977732793522	ITPR1,SLURP2
GO:0007156	homophilic cell adhesion via plasma memb...	154	4	1.12	0.02631	0.138976209677419	PALLD,NPTN,NEXN,PCDH20
GO:0035265	organ growth	154	4	1.12	0.02631	0.138976209677419	WWC3,HEY2,AKAP6,PRKG1
GO:0019218	regulation of steroid metabolic process	88	3	0.64	0.02654	0.139628112449799	DKK3,IGF1R,PRKG1
GO:0106027	neuron projection organization	88	3	0.64	0.02654	0.139628112449799	PPFIA2,IGF1R,APP
GO:0051017	actin filament bundle assembly	155	4	1.13	0.02686	0.140185657370518	CALD1,TPM1,SYNPO2,FLNA
GO:0014046	dopamine secretion	35	2	0.26	0.02686	0.140185657370518	SYT11,HTR1B
GO:0043243	positive regulation of protein-containin...	35	2	0.26	0.02686	0.140185657370518	DSTN,IGF1R
GO:0048854	brain morphogenesis	35	2	0.26	0.02686	0.140185657370518	FZD3,GDF7
GO:0097305	response to alcohol	231	5	1.69	0.02713	0.141313320079523	HTR1B,IGF1R,KCNMB1,PRKAA2,NPAS4
GO:0008593	regulation of Notch signaling pathway	89	3	0.65	0.02733	0.141791287128713	JAG1,HEY2,CCN3
GO:1903510	mucopolysaccharide metabolic process	89	3	0.65	0.02733	0.141791287128713	ITIH4,ITIH1,ITIH3
GO:0050793	regulation of developmental process	2329	25	17	0.02796	0.144303891050584	WWC3,JAG1,SYNDIG1,FZD3,RNF112,HEY2,CCN3,SHROOM3,PPFIA2,TPM1,IGF1R,TGFB1I1,NKD1,MYOCD,APP,GDF7,SCUBE3,JPH2,AKAP6,NPTN,BRSK1,ADRA2C,FLNA,DACT3,MUSTN1
GO:0048762	mesenchymal cell differentiation	233	5	1.7	0.02802	0.144303891050584	JAG1,HEY2,TGFB1I1,FLNA,DACT3
GO:0001953	negative regulation of cell-matrix adhes...	36	2	0.26	0.02831	0.144303891050584	NEXMIF,JAG1
GO:0003230	cardiac atrium development	36	2	0.26	0.02831	0.144303891050584	HEY2,IGF1R
GO:0051154	negative regulation of striated muscle c...	36	2	0.26	0.02831	0.144303891050584	CCN3,MYOCD
GO:0051155	positive regulation of striated muscle c...	36	2	0.26	0.02831	0.144303891050584	MYOCD,AKAP6
GO:0097242	amyloid-beta clearance	36	2	0.26	0.02831	0.144303891050584	IGF1R,MYOCD
GO:1904646	cellular response to amyloid-beta	36	2	0.26	0.02831	0.144303891050584	IGF1R,APP
GO:1904707	positive regulation of vascular associat...	36	2	0.26	0.02831	0.144303891050584	MEF2D,HTR1B
GO:0061572	actin filament bundle organization	158	4	1.15	0.02855	0.145244660194175	CALD1,TPM1,SYNPO2,FLNA
GO:0070482	response to oxygen levels	317	6	2.31	0.02868	0.145623255813953	PDK3,MYOCD,KCNMB1,ITPR1,KCNMA1,RYR2
GO:0048589	developmental growth	591	9	4.31	0.02889	0.146325482625483	WWC3,CYFIP2,HEY2,CCN3,NKD1,APP,AKAP6,PRKG1,MUSTN1
GO:1901019	regulation of calcium ion transmembrane ...	91	3	0.66	0.02893	0.146325482625483	JPH2,AKAP6,RYR2
GO:0002009	morphogenesis of an epithelium	499	8	3.64	0.02967	0.148383650190114	JAG1,FZD3,TGFB1I1,NKD1,GDF7,BRSK1,FLNA,RYR2
GO:0006942	regulation of striated muscle contractio...	92	3	0.67	0.02975	0.148383650190114	CACNA1C,CTNNA3,RYR2
GO:0003180	aortic valve morphogenesis	37	2	0.27	0.02979	0.148383650190114	JAG1,HEY2
GO:0007616	long-term memory	37	2	0.27	0.02979	0.148383650190114	PTCHD1,NPAS4
GO:0010659	cardiac muscle cell apoptotic process	37	2	0.27	0.02979	0.148383650190114	HEY2,MYOCD
GO:0010662	regulation of striated muscle cell apopt...	37	2	0.27	0.02979	0.148383650190114	HEY2,MYOCD
GO:0042491	inner ear auditory receptor cell differe...	37	2	0.27	0.02979	0.148383650190114	JAG1,HEY2
GO:1903580	positive regulation of ATP metabolic pro...	37	2	0.27	0.02979	0.148383650190114	APP,PRKAA2
GO:0048870	cell motility	1543	18	11.26	0.03041	0.151184440227704	WWC3,NEXMIF,JAG1,FZD3,PALLD,CCN3,TPM1,IGF1R,NKD1,MYOCD,APP,NEXN,JAM3,MAPRE2,SYNPO2,CTNNA3,PRKG1,FLNA
GO:0051674	localization of cell	1545	18	11.28	0.03075	0.152585227272727	WWC3,NEXMIF,JAG1,FZD3,PALLD,CCN3,TPM1,IGF1R,NKD1,MYOCD,APP,NEXN,JAM3,MAPRE2,SYNPO2,CTNNA3,PRKG1,FLNA
GO:0010033	response to organic substance	2830	29	20.66	0.03121	0.154146616541353	LTBP1,DKK3,CYFIP2,ITIH4,PDK3,JAG1,P2RX1,FHL2,RASL11B,RERG,HTR1B,IGF1R,TGFB1I1,MYOCD,APP,PRDM16,GDF7,KCNMB1,SCUBE3,ITPR1,AKAP6,KCNMA1,NPTN,PRKAA2,NPAS4,CACNA1H,FLNA,RYR2,SLURP2
GO:0045926	negative regulation of growth	240	5	1.75	0.03127	0.154146616541353	WWC3,RERG,CCN3,NKD1,DACT3
GO:0045981	positive regulation of nucleotide metabo...	38	2	0.28	0.03130	0.154146616541353	APP,PRKAA2
GO:1900544	positive regulation of purine nucleotide...	38	2	0.28	0.03130	0.154146616541353	APP,PRKAA2
GO:0070509	calcium ion import	94	3	0.69	0.03143	0.154496435272045	P2RX1,CACNA1C,CACNA1H
GO:1902532	negative regulation of intracellular sig...	505	8	3.69	0.03153	0.154697752808989	WWC3,FHL2,CCN3,IGF1R,ITPR1,PRKAA2,WNK2,MYOZ2
GO:0065009	regulation of molecular function	2357	25	17.21	0.03183	0.155877757009346	CYFIP2,ITIH4,ITIH1,P2RX1,HEY2,GARNL3,TPM1,IGF1R,MYOCD,APP,JPH2,CACNA1C,AKAP6,ITIH3,SLMAP,WNK2,MAPRE2,SYNPO2,ADRA2C,PRKG1,FLNA,TPM2,RYR2,DBNDD2,SLURP2
GO:0040013	negative regulation of locomotion	326	6	2.38	0.03225	0.157639925373134	NEXMIF,JAG1,CCN3,TPM1,MYOCD,PRKG1
GO:0030178	negative regulation of Wnt signaling pat...	165	4	1.2	0.03273	0.157725752508361	DKK3,NKD1,DACT3,TRABD2B
GO:0032350	regulation of hormone metabolic process	39	2	0.28	0.03283	0.157725752508361	DKK3,IGF1R
GO:0086091	regulation of heart rate by cardiac cond...	39	2	0.28	0.03283	0.157725752508361	CACNA1C,CTNNA3
GO:0001738	morphogenesis of a polarized epithelium	96	3	0.7	0.03316	0.157725752508361	FZD3,NKD1,BRSK1
GO:0010717	regulation of epithelial to mesenchymal ...	96	3	0.7	0.03316	0.157725752508361	JAG1,TGFB1I1,DACT3
GO:1901655	cellular response to ketone	96	3	0.7	0.03316	0.157725752508361	IGF1R,PRKAA2,NPAS4
GO:0046942	carboxylic acid transport	244	5	1.78	0.03323	0.157725752508361	SLC25A12,HTR1B,SV2A,PRKG1,SLC51B
GO:0007219	Notch signaling pathway	167	4	1.22	0.03399	0.157725752508361	JAG1,HEY2,CCN3,APP
GO:0060538	skeletal muscle organ development	167	4	1.22	0.03399	0.157725752508361	MEF2D,MYOCD,MYOZ2,DES
GO:0043500	muscle adaptation	97	3	0.71	0.03404	0.157725752508361	HEY2,AKAP6,MYOZ2
GO:0051924	regulation of calcium ion transport	246	5	1.8	0.03424	0.157725752508361	P2RX1,JPH2,CACNA1C,AKAP6,RYR2
GO:0006066	alcohol metabolic process	331	6	2.42	0.03436	0.157725752508361	DKK3,INPP5A,APP,PRKAA2,PRKG1,CACNA1H
GO:0010658	striated muscle cell apoptotic process	40	2	0.29	0.03440	0.157725752508361	HEY2,MYOCD
GO:0010830	regulation of myotube differentiation	40	2	0.29	0.03440	0.157725752508361	CCN3,MYOCD
GO:0046622	positive regulation of organ growth	40	2	0.29	0.03440	0.157725752508361	HEY2,AKAP6
GO:0120178	steroid hormone biosynthetic process	40	2	0.29	0.03440	0.157725752508361	DKK3,CACNA1H
GO:0009967	positive regulation of signal transducti...	1454	17	10.61	0.03449	0.157725752508361	CYFIP2,JAG1,CCN3,IGF1R,TGFB1I1,NKD1,MYOCD,APP,GDF7,SCUBE3,AKAP6,NPTN,WNK2,MAPRE2,LURAP1,ADRA2C,FLNA
GO:0010466	negative regulation of peptidase activit...	168	4	1.23	0.03463	0.157725752508361	ITIH4,ITIH1,APP,ITIH3
GO:0048839	inner ear development	168	4	1.23	0.03463	0.157725752508361	JAG1,FZD3,KCNQ4,HEY2
GO:0035556	intracellular signal transduction	2377	25	17.35	0.03483	0.157725752508361	WWC3,INPP5A,IRAG1,PLCB4,FHL2,RAB9B,ARHGEF9,RERG,GARNL3,CCN3,IGF1R,APP,ITPR1,CACNA1C,AKAP6,BRSK1,PRKAA2,WNK2,MAPRE2,LURAP1,MYOZ2,ADRA2C,PRKG1,FLNA,RYR2
GO:0030833	regulation of actin filament polymerizat...	169	4	1.23	0.03528	0.157725752508361	CYFIP2,WIPF3,TMOD1,FCHSD2
GO:0060341	regulation of cellular localization	816	11	5.96	0.03590	0.157725752508361	P2RX1,TMEM35A,SYT11,JPH2,CACNA1C,AKAP6,BRSK1,PRKAA2,SLC51B,FLNA,RYR2
GO:0001996	positive regulation of heart rate by epi...	5	1	0.04	0.03597	0.157725752508361	TPM1
GO:0002085	inhibition of neuroepithelial cell diffe...	5	1	0.04	0.03597	0.157725752508361	JAG1
GO:0003175	tricuspid valve development	5	1	0.04	0.03597	0.157725752508361	HEY2
GO:0003186	tricuspid valve morphogenesis	5	1	0.04	0.03597	0.157725752508361	HEY2
GO:0003321	positive regulation of blood pressure by...	5	1	0.04	0.03597	0.157725752508361	TPM1
GO:0007195	adenylate cyclase-inhibiting dopamine re...	5	1	0.04	0.03597	0.157725752508361	FLNA
GO:0014050	negative regulation of glutamate secreti...	5	1	0.04	0.03597	0.157725752508361	PRKG1
GO:0031944	negative regulation of glucocorticoid me...	5	1	0.04	0.03597	0.157725752508361	DKK3
GO:0031947	negative regulation of glucocorticoid bi...	5	1	0.04	0.03597	0.157725752508361	DKK3
GO:0032224	positive regulation of synaptic transmis...	5	1	0.04	0.03597	0.157725752508361	NALCN
GO:0033602	negative regulation of dopamine secretio...	5	1	0.04	0.03597	0.157725752508361	SYT11
GO:0035624	receptor transactivation	5	1	0.04	0.03597	0.157725752508361	ADRA2C
GO:0035905	ascending aorta development	5	1	0.04	0.03597	0.157725752508361	HEY2
GO:0045794	negative regulation of cell volume	5	1	0.04	0.03597	0.157725752508361	KCNMA1
GO:0048170	positive regulation of long-term neurona...	5	1	0.04	0.03597	0.157725752508361	NPTN
GO:0050812	regulation of acyl-CoA biosynthetic proc...	5	1	0.04	0.03597	0.157725752508361	PDK3
GO:0051388	positive regulation of neurotrophin TRK ...	5	1	0.04	0.03597	0.157725752508361	CYFIP2
GO:0060087	relaxation of vascular associated smooth...	5	1	0.04	0.03597	0.157725752508361	PRKG1
GO:0060354	negative regulation of cell adhesion mol...	5	1	0.04	0.03597	0.157725752508361	MYOCD
GO:0061073	ciliary body morphogenesis	5	1	0.04	0.03597	0.157725752508361	JAG1
GO:0071393	cellular response to progesterone stimul...	5	1	0.04	0.03597	0.157725752508361	IGF1R
GO:0071502	cellular response to temperature stimulu...	5	1	0.04	0.03597	0.157725752508361	HTR1B
GO:0086045	membrane depolarization during AV node c...	5	1	0.04	0.03597	0.157725752508361	CACNA1C
GO:0090131	mesenchyme migration	5	1	0.04	0.03597	0.157725752508361	ACTC1
GO:0097070	ductus arteriosus closure	5	1	0.04	0.03597	0.157725752508361	MYOCD
GO:0097241	hematopoietic stem cell migration to bon...	5	1	0.04	0.03597	0.157725752508361	JAM3
GO:0097368	establishment of Sertoli cell barrier	5	1	0.04	0.03597	0.157725752508361	FLNA
GO:0098735	positive regulation of the force of hear...	5	1	0.04	0.03597	0.157725752508361	RYR2
GO:0098902	regulation of membrane depolarization du...	5	1	0.04	0.03597	0.157725752508361	SLMAP
GO:1902261	positive regulation of delayed rectifier...	5	1	0.04	0.03597	0.157725752508361	AKAP6
GO:1902396	protein localization to bicellular tight...	5	1	0.04	0.03597	0.157725752508361	FLNA
GO:1902730	positive regulation of proteoglycan bios...	5	1	0.04	0.03597	0.157725752508361	MUSTN1
GO:1903412	response to bile acid	5	1	0.04	0.03597	0.157725752508361	KCNMB1
GO:1904690	positive regulation of cytoplasmic trans...	5	1	0.04	0.03597	0.157725752508361	SH3BGRL
GO:1905908	positive regulation of amyloid fibril fo...	5	1	0.04	0.03597	0.157725752508361	APP
GO:2001015	negative regulation of skeletal muscle c...	5	1	0.04	0.03597	0.157725752508361	MYOCD
GO:0010559	regulation of glycoprotein biosynthetic ...	41	2	0.3	0.03600	0.157725752508361	SLC51B,MUSTN1
GO:0014888	striated muscle adaptation	41	2	0.3	0.03600	0.157725752508361	HEY2,MYOZ2
GO:0051281	positive regulation of release of seques...	41	2	0.3	0.03600	0.157725752508361	JPH2,AKAP6
GO:2000756	regulation of peptidyl-lysine acetylatio...	41	2	0.3	0.03600	0.157725752508361	MYOCD,PRKAA2
GO:0007611	learning or memory	251	5	1.83	0.03684	0.161136560934891	SYT11,APP,BRSK1,PTCHD1,NPAS4
GO:0051094	positive regulation of developmental pro...	1245	15	9.09	0.03691	0.161173666666667	JAG1,SYNDIG1,FZD3,RNF112,HEY2,IGF1R,TGFB1I1,MYOCD,GDF7,SCUBE3,AKAP6,NPTN,ADRA2C,FLNA,MUSTN1
GO:0003176	aortic valve development	42	2	0.31	0.03762	0.163489735099338	JAG1,HEY2
GO:0042311	vasodilation	42	2	0.31	0.03762	0.163489735099338	KCNMB1,PRKG1
GO:0032231	regulation of actin filament bundle asse...	101	3	0.74	0.03769	0.163489735099338	TPM1,SYNPO2,FLNA
GO:0060840	artery development	101	3	0.74	0.03769	0.163489735099338	JAG1,HEY2,MYOCD
GO:0003018	vascular process in circulatory system	253	5	1.85	0.03792	0.164215537190083	P2RX1,HTR1B,KCNMB1,ADRA2C,PRKG1
GO:0001974	blood vessel remodeling	43	2	0.31	0.03927	0.168563338788871	JAG1,FLNA
GO:0043647	inositol phosphate metabolic process	43	2	0.31	0.03927	0.168563338788871	INPP5A,PRKG1
GO:0045214	sarcomere organization	43	2	0.31	0.03927	0.168563338788871	TPM1,MYOZ2
GO:0045747	positive regulation of Notch signaling p...	43	2	0.31	0.03927	0.168563338788871	JAG1,CCN3
GO:0099084	postsynaptic specialization organization	43	2	0.31	0.03927	0.168563338788871	MPP2,ARHGEF9
GO:0031099	regeneration	175	4	1.28	0.03931	0.168563338788871	CCN3,IGF1R,FLNA,MUSTN1
GO:0015850	organic hydroxy compound transport	256	5	1.87	0.03957	0.169381076672104	P2RX1,SYT11,HTR1B,ADRA2C,SLC51B
GO:0048666	neuron development	1040	13	7.59	0.03963	0.169381076672104	CYFIP2,FZD3,NCS1,PALLD,PPFIA2,IGF1R,APP,GDF7,NPTN,BRSK1,NEXN,PRKG1,FLNA
GO:0006109	regulation of carbohydrate metabolic pro...	176	4	1.28	0.04000	0.170684039087948	PDK3,APP,PRKAA2,PRKG1
GO:0010959	regulation of metal ion transport	257	5	1.88	0.04013	0.170960325203252	P2RX1,JPH2,CACNA1C,AKAP6,RYR2
GO:0016482	cytosolic transport	177	4	1.29	0.04071	0.171255623100304	WIPF3,RAB9B,PPFIA2,FLNA
GO:0052547	regulation of peptidase activity	345	6	2.52	0.04073	0.171255623100304	CYFIP2,ITIH4,ITIH1,P2RX1,APP,ITIH3
GO:0034314	Arp2/3 complex-mediated actin nucleation	44	2	0.32	0.04095	0.171255623100304	WIPF3,FCHSD2
GO:1904645	response to amyloid-beta	44	2	0.32	0.04095	0.171255623100304	IGF1R,APP
GO:0030203	glycosaminoglycan metabolic process	106	3	0.77	0.04251	0.171255623100304	ITIH4,ITIH1,ITIH3
GO:0001774	microglial cell activation	45	2	0.33	0.04265	0.171255623100304	SYT11,APP
GO:0061383	trabecula morphogenesis	45	2	0.33	0.04265	0.171255623100304	FHL2,HEY2
GO:2001222	regulation of neuron migration	45	2	0.33	0.04265	0.171255623100304	NEXMIF,FLNA
GO:0030855	epithelial cell differentiation	636	9	4.64	0.04296	0.171255623100304	JAG1,IRF6,PALLD,HEY2,TMOD1,TGFB1I1,GDF7,TAGLN,FLNA
GO:0003062	regulation of heart rate by chemical sig...	6	1	0.04	0.04301	0.171255623100304	TPM1
GO:0014060	regulation of epinephrine secretion	6	1	0.04	0.04301	0.171255623100304	ADRA2C
GO:0016198	axon choice point recognition	6	1	0.04	0.04301	0.171255623100304	APP
GO:0021527	spinal cord association neuron different...	6	1	0.04	0.04301	0.171255623100304	GDF7
GO:0030240	skeletal muscle thin filament assembly	6	1	0.04	0.04301	0.171255623100304	ACTC1
GO:0030579	ubiquitin-dependent SMAD protein catabol...	6	1	0.04	0.04301	0.171255623100304	TGFB1I1
GO:0032229	negative regulation of synaptic transmis...	6	1	0.04	0.04301	0.171255623100304	HTR1B
GO:0035989	tendon development	6	1	0.04	0.04301	0.171255623100304	GDF7
GO:0036166	phenotypic switching	6	1	0.04	0.04301	0.171255623100304	MYOCD
GO:0038031	non-canonical Wnt signaling pathway via ...	6	1	0.04	0.04301	0.171255623100304	NKD1
GO:0044854	plasma membrane raft assembly	6	1	0.04	0.04301	0.171255623100304	PACSIN2
GO:0048242	epinephrine secretion	6	1	0.04	0.04301	0.171255623100304	ADRA2C
GO:0060028	convergent extension involved in axis el...	6	1	0.04	0.04301	0.171255623100304	NKD1
GO:0060073	micturition	6	1	0.04	0.04301	0.171255623100304	KCNMA1
GO:0060633	negative regulation of transcription ini...	6	1	0.04	0.04301	0.171255623100304	HEY2
GO:0060842	arterial endothelial cell differentiatio...	6	1	0.04	0.04301	0.171255623100304	HEY2
GO:0070315	G1 to G0 transition involved in cell dif...	6	1	0.04	0.04301	0.171255623100304	RNF112
GO:0086029	Purkinje myocyte to ventricular cardiac ...	6	1	0.04	0.04301	0.171255623100304	RYR2
GO:0086068	Purkinje myocyte to ventricular cardiac ...	6	1	0.04	0.04301	0.171255623100304	RYR2
GO:0086073	bundle of His cell-Purkinje myocyte adhe...	6	1	0.04	0.04301	0.171255623100304	CTNNA3
GO:0090027	negative regulation of monocyte chemotax...	6	1	0.04	0.04301	0.171255623100304	CCN3
GO:0090032	negative regulation of steroid hormone b...	6	1	0.04	0.04301	0.171255623100304	DKK3
GO:0097411	hypoxia-inducible factor-1alpha signalin...	6	1	0.04	0.04301	0.171255623100304	PDK3
GO:0098907	regulation of SA node cell action potent...	6	1	0.04	0.04301	0.171255623100304	RYR2
GO:0098914	membrane repolarization during atrial ca...	6	1	0.04	0.04301	0.171255623100304	FLNA
GO:0120182	regulation of focal adhesion disassembly	6	1	0.04	0.04301	0.171255623100304	MAPRE2
GO:0120183	positive regulation of focal adhesion di...	6	1	0.04	0.04301	0.171255623100304	MAPRE2
GO:0150003	regulation of spontaneous synaptic trans...	6	1	0.04	0.04301	0.171255623100304	APP
GO:1901896	positive regulation of ATPase-coupled ca...	6	1	0.04	0.04301	0.171255623100304	RYR2
GO:1904428	negative regulation of tubulin deacetyla...	6	1	0.04	0.04301	0.171255623100304	PRKAA2
GO:1904688	regulation of cytoplasmic translational ...	6	1	0.04	0.04301	0.171255623100304	SH3BGRL
GO:2000143	negative regulation of DNA-templated tra...	6	1	0.04	0.04301	0.171255623100304	HEY2
GO:2000298	regulation of Rho-dependent protein seri...	6	1	0.04	0.04301	0.171255623100304	SYNPO2
GO:2000727	positive regulation of cardiac muscle ce...	6	1	0.04	0.04301	0.171255623100304	MYOCD
GO:0009887	animal organ morphogenesis	949	12	6.93	0.04394	0.174693171471927	JAG1,FZD3,FHL2,MEF2D,KCNQ4,HEY2,TPM1,NKD1,GDF7,ACTC1,FLNA,RYR2
GO:0031103	axon regeneration	46	2	0.34	0.04438	0.174850526315789	IGF1R,FLNA
GO:0035315	hair cell differentiation	46	2	0.34	0.04438	0.174850526315789	JAG1,HEY2
GO:0086009	membrane repolarization	46	2	0.34	0.04438	0.174850526315789	AKAP6,FLNA
GO:1902930	regulation of alcohol biosynthetic proce...	46	2	0.34	0.04438	0.174850526315789	DKK3,PRKG1
GO:1903018	regulation of glycoprotein metabolic pro...	46	2	0.34	0.04438	0.174850526315789	SLC51B,MUSTN1
GO:1905314	semi-lunar valve development	46	2	0.34	0.04438	0.174850526315789	JAG1,HEY2
GO:0098659	inorganic cation import across plasma me...	108	3	0.79	0.04453	0.174915442278861	P2RX1,CACNA1C,CACNA1H
GO:0099587	inorganic ion import across plasma membr...	108	3	0.79	0.04453	0.174915442278861	P2RX1,CACNA1C,CACNA1H
GO:0010543	regulation of platelet activation	47	2	0.34	0.04614	0.180159165424739	PRKG1,FLNA
GO:0015872	dopamine transport	47	2	0.34	0.04614	0.180159165424739	SYT11,HTR1B
GO:0033628	regulation of cell adhesion mediated by ...	47	2	0.34	0.04614	0.180159165424739	NEXMIF,JAM3
GO:0060976	coronary vasculature development	47	2	0.34	0.04614	0.180159165424739	HEY2,MYOCD
GO:0030900	forebrain development	356	6	2.6	0.04622	0.180202976190476	IGF1R,APP,GDF7,PTCHD1,PRKG1,FLNA
GO:0120254	olefinic compound metabolic process	110	3	0.8	0.04659	0.181375631500743	DKK3,PRKG1,CACNA1H
GO:0051240	positive regulation of multicellular org...	1398	16	10.21	0.04695	0.182505934718101	JAG1,SYNDIG1,FZD3,RNF112,HEY2,TPM1,IGF1R,TGFB1I1,MYOCD,APP,PRDM16,AKAP6,NPTN,LURAP1,RYR2,MUSTN1
GO:0002062	chondrocyte differentiation	111	3	0.81	0.04764	0.184913777777778	MEF2D,CCN3,MUSTN1
GO:0071385	cellular response to glucocorticoid stim...	48	2	0.35	0.04792	0.185725443786982	IGF1R,NPAS4
GO:0050878	regulation of body fluid levels	361	6	2.64	0.04887	0.186079545454545	MYL9,P2RX1,ENTPD1,ADRA2C,PRKG1,FLNA
GO:0099173	postsynapse organization	188	4	1.37	0.04890	0.186079545454545	MPP2,ARHGEF9,PPFIA2,IGF1R
GO:0045599	negative regulation of fat cell differen...	49	2	0.36	0.04973	0.186079545454545	JAG1,TGFB1I1
GO:0045806	negative regulation of endocytosis	49	2	0.36	0.04973	0.186079545454545	PACSIN2,SYT11
GO:0045471	response to ethanol	113	3	0.82	0.04977	0.186079545454545	HTR1B,IGF1R,KCNMB1
GO:0033043	regulation of organelle organization	1186	14	8.66	0.04983	0.186079545454545	CYFIP2,WIPF3,DSTN,ARHGEF9,SYT11,TMOD1,FCHSD2,TPM1,PRKAA2,NEXN,JAM3,MAPRE2,SYNPO2,FLNA
GO:0001993	regulation of systemic arterial blood pr...	7	1	0.05	0.05000	0.186079545454545	TPM1
GO:0002576	platelet degranulation	7	1	0.05	0.05000	0.186079545454545	P2RX1
GO:0006657	CDP-choline pathway	7	1	0.05	0.05000	0.186079545454545	PCYT1B
GO:0007207	phospholipase C-activating G protein-cou...	7	1	0.05	0.05000	0.186079545454545	ITPR1
GO:0007597	blood coagulation, intrinsic pathway	7	1	0.05	0.05000	0.186079545454545	FLNA
GO:0014832	urinary bladder smooth muscle contractio...	7	1	0.05	0.05000	0.186079545454545	KCNMA1
GO:0030091	protein repair	7	1	0.05	0.05000	0.186079545454545	MSRB3
GO:0032222	regulation of synaptic transmission, cho...	7	1	0.05	0.05000	0.186079545454545	NALCN
GO:0033278	cell proliferation in midbrain	7	1	0.05	0.05000	0.186079545454545	FZD3
GO:0038030	non-canonical Wnt signaling pathway via ...	7	1	0.05	0.05000	0.186079545454545	NKD1
GO:0050882	voluntary musculoskeletal movement	7	1	0.05	0.05000	0.186079545454545	ITPR1
GO:0051694	pointed-end actin filament capping	7	1	0.05	0.05000	0.186079545454545	TMOD1
GO:0060372	regulation of atrial cardiac muscle cell...	7	1	0.05	0.05000	0.186079545454545	FLNA
GO:0071694	maintenance of protein location in extra...	7	1	0.05	0.05000	0.186079545454545	LTBP1
GO:0086042	cardiac muscle cell-cardiac muscle cell ...	7	1	0.05	0.05000	0.186079545454545	CTNNA3
GO:0098903	regulation of membrane repolarization du...	7	1	0.05	0.05000	0.186079545454545	FLNA
GO:0099105	ion channel modulating, G protein-couple...	7	1	0.05	0.05000	0.186079545454545	ITPR1
GO:0099562	maintenance of postsynaptic density stru...	7	1	0.05	0.05000	0.186079545454545	MPP2
GO:1905150	regulation of voltage-gated sodium chann...	7	1	0.05	0.05000	0.186079545454545	SLMAP
GO:1905691	lipid droplet disassembly	7	1	0.05	0.05000	0.186079545454545	PRKAA2
GO:2000064	regulation of cortisol biosynthetic proc...	7	1	0.05	0.05000	0.186079545454545	DKK3
GO:2000807	regulation of synaptic vesicle clusterin...	7	1	0.05	0.05000	0.186079545454545	BRSK1
GO:0071333	cellular response to glucose stimulus	114	3	0.83	0.05085	0.188974468085106	PDK3,IGF1R,PRKAA2
GO:1901700	response to oxygen-containing compound	1528	17	11.15	0.05127	0.190107496463932	PDK3,JAG1,P2RX1,RNF112,HTR1B,TPM1,IGF1R,APP,KCNMB1,ITPR1,AKAP6,KCNMA1,PRKAA2,NPAS4,FLNA,RYR2,SLURP2
GO:0008285	negative regulation of cell population p...	658	9	4.8	0.05130	0.190107496463932	IRF6,RERG,CCN3,TPM1,TGFB1I1,MYOCD,APP,WNK2,PRKG1
GO:0035176	social behavior	50	2	0.36	0.05156	0.190532016925247	PTCHD1,NPAS4
GO:2000649	regulation of sodium ion transmembrane t...	50	2	0.36	0.05156	0.190532016925247	SLMAP,WNK2
GO:0006022	aminoglycan metabolic process	115	3	0.84	0.05195	0.191433192686357	ITIH4,ITIH1,ITIH3
GO:0006090	pyruvate metabolic process	115	3	0.84	0.05195	0.191433192686357	PDK3,APP,PRKAA2
GO:0030041	actin filament polymerization	193	4	1.41	0.05291	0.19469691011236	CYFIP2,WIPF3,TMOD1,FCHSD2
GO:0071331	cellular response to hexose stimulus	116	3	0.85	0.05305	0.194938288920056	PDK3,IGF1R,PRKAA2
GO:1901701	cellular response to oxygen-containing c...	1087	13	7.93	0.05313	0.194958823529412	PDK3,HTR1B,TPM1,IGF1R,APP,KCNMB1,ITPR1,AKAP6,PRKAA2,NPAS4,FLNA,RYR2,SLURP2
GO:0003197	endocardial cushion development	51	2	0.37	0.05341	0.195166248256625	JAG1,HEY2
GO:0051703	biological process involved in intraspec...	51	2	0.37	0.05341	0.195166248256625	PTCHD1,NPAS4
GO:0055021	regulation of cardiac muscle tissue grow...	51	2	0.37	0.05341	0.195166248256625	HEY2,AKAP6
GO:1902414	protein localization to cell junction	117	3	0.85	0.05417	0.196293157894737	NPTN,JAM3,FLNA
GO:0048638	regulation of developmental growth	280	5	2.04	0.05432	0.196293157894737	WWC3,HEY2,NKD1,APP,AKAP6
GO:0043583	ear development	195	4	1.42	0.05456	0.196293157894737	JAG1,FZD3,KCNQ4,HEY2
GO:0042127	regulation of cell population proliferat...	1541	17	11.25	0.05474	0.196293157894737	JAG1,FZD3,MEF2D,IRF6,RERG,HTR1B,HEY2,CCN3,TPM1,IGF1R,TGFB1I1,MYOCD,APP,WNK2,PRKG1,FLNA,MUSTN1
GO:0015849	organic acid transport	281	5	2.05	0.05500	0.196293157894737	SLC25A12,HTR1B,SV2A,PRKG1,SLC51B
GO:0006110	regulation of glycolytic process	52	2	0.38	0.05529	0.196293157894737	APP,PRKAA2
GO:0030834	regulation of actin filament depolymeriz...	52	2	0.38	0.05529	0.196293157894737	DSTN,TMOD1
GO:0060071	Wnt signaling pathway, planar cell polar...	52	2	0.38	0.05529	0.196293157894737	FZD3,NKD1
GO:1901983	regulation of protein acetylation	52	2	0.38	0.05529	0.196293157894737	MYOCD,PRKAA2
GO:0071326	cellular response to monosaccharide stim...	118	3	0.86	0.05530	0.196293157894737	PDK3,IGF1R,PRKAA2
GO:0042180	cellular ketone metabolic process	197	4	1.44	0.05624	0.196293157894737	DKK3,PDK3,PRKG1,CACNA1H
GO:1903829	positive regulation of cellular protein ...	283	5	2.07	0.05636	0.196293157894737	TMEM35A,SYT11,PRKAA2,SLC51B,FLNA
GO:0007613	memory	119	3	0.87	0.05644	0.196293157894737	SYT11,PTCHD1,NPAS4
GO:0003190	atrioventricular valve formation	8	1	0.06	0.05694	0.196293157894737	HEY2
GO:0032344	regulation of aldosterone metabolic proc...	8	1	0.06	0.05694	0.196293157894737	DKK3
GO:0032347	regulation of aldosterone biosynthetic p...	8	1	0.06	0.05694	0.196293157894737	DKK3
GO:0033197	response to vitamin E	8	1	0.06	0.05694	0.196293157894737	IGF1R
GO:0035912	dorsal aorta morphogenesis	8	1	0.06	0.05694	0.196293157894737	HEY2
GO:0044557	relaxation of smooth muscle	8	1	0.06	0.05694	0.196293157894737	PRKG1
GO:0045607	regulation of inner ear auditory recepto...	8	1	0.06	0.05694	0.196293157894737	HEY2
GO:0045631	regulation of mechanoreceptor differenti...	8	1	0.06	0.05694	0.196293157894737	HEY2
GO:0045743	positive regulation of fibroblast growth...	8	1	0.06	0.05694	0.196293157894737	NPTN
GO:0045762	positive regulation of adenylate cyclase...	8	1	0.06	0.05694	0.196293157894737	CACNA1C
GO:0051967	negative regulation of synaptic transmis...	8	1	0.06	0.05694	0.196293157894737	HTR1B
GO:0060050	positive regulation of protein glycosyla...	8	1	0.06	0.05694	0.196293157894737	SLC51B
GO:0060353	regulation of cell adhesion molecule pro...	8	1	0.06	0.05694	0.196293157894737	MYOCD
GO:0060392	negative regulation of SMAD protein sign...	8	1	0.06	0.05694	0.196293157894737	CCN3
GO:0061370	testosterone biosynthetic process	8	1	0.06	0.05694	0.196293157894737	PRKG1
GO:0061549	sympathetic ganglion development	8	1	0.06	0.05694	0.196293157894737	FZD3
GO:0062028	regulation of stress granule assembly	8	1	0.06	0.05694	0.196293157894737	PRKAA2
GO:0097050	type B pancreatic cell apoptotic process	8	1	0.06	0.05694	0.196293157894737	RYR2
GO:0120180	cell-substrate junction disassembly	8	1	0.06	0.05694	0.196293157894737	MAPRE2
GO:0120181	focal adhesion disassembly	8	1	0.06	0.05694	0.196293157894737	MAPRE2
GO:1900118	negative regulation of execution phase o...	8	1	0.06	0.05694	0.196293157894737	FZD3
GO:1900222	negative regulation of amyloid-beta clea...	8	1	0.06	0.05694	0.196293157894737	MYOCD
GO:1903979	negative regulation of microglial cell a...	8	1	0.06	0.05694	0.196293157894737	SYT11
GO:1904045	cellular response to aldosterone	8	1	0.06	0.05694	0.196293157894737	IGF1R
GO:1905064	negative regulation of vascular associat...	8	1	0.06	0.05694	0.196293157894737	HEY2
GO:1905331	negative regulation of morphogenesis of ...	8	1	0.06	0.05694	0.196293157894737	NKD1
GO:1990314	cellular response to insulin-like growth...	8	1	0.06	0.05694	0.196293157894737	IGF1R
GO:2000586	regulation of platelet-derived growth fa...	8	1	0.06	0.05694	0.196293157894737	MYOCD
GO:2000601	positive regulation of Arp2/3 complex-me...	8	1	0.06	0.05694	0.196293157894737	FCHSD2
GO:2000980	regulation of inner ear receptor cell di...	8	1	0.06	0.05694	0.196293157894737	HEY2
GO:0051648	vesicle localization	198	4	1.45	0.05709	0.196379816513761	SYNDIG1,SYT11,PPFIA2,BRSK1
GO:0031102	neuron projection regeneration	53	2	0.39	0.05719	0.196379816513761	IGF1R,FLNA
GO:2000179	positive regulation of neural precursor ...	53	2	0.39	0.05719	0.196379816513761	FZD3,FLNA
GO:0014902	myotube differentiation	120	3	0.88	0.05759	0.197494502617801	CCN3,MYOCD,CACNA1H
GO:0006935	chemotaxis	572	8	4.18	0.05795	0.198469281045752	CYFIP2,FZD3,PALLD,CCN3,APP,GDF7,NEXN,JAM3
GO:0010718	positive regulation of epithelial to mes...	54	2	0.39	0.05912	0.202212010443864	JAG1,TGFB1I1
GO:0050890	cognition	288	5	2.1	0.05986	0.204414583333333	SYT11,APP,BRSK1,PTCHD1,NPAS4
GO:0010565	regulation of cellular ketone metabolic ...	122	3	0.89	0.05992	0.204414583333333	DKK3,PDK3,PRKG1
GO:0060429	epithelium development	1108	13	8.09	0.06008	0.20469388816645	JAG1,FZD3,IRF6,PALLD,HEY2,TMOD1,TGFB1I1,NKD1,GDF7,TAGLN,BRSK1,FLNA,RYR2
GO:0042330	taxis	577	8	4.21	0.06035	0.205346753246753	CYFIP2,FZD3,PALLD,CCN3,APP,GDF7,NEXN,JAM3
GO:0045010	actin nucleation	55	2	0.4	0.06106	0.20602574002574	WIPF3,FCHSD2
GO:0048168	regulation of neuronal synaptic plastici...	55	2	0.4	0.06106	0.20602574002574	APP,NPTN
GO:0060113	inner ear receptor cell differentiation	55	2	0.4	0.06106	0.20602574002574	JAG1,HEY2
GO:0072132	mesenchyme morphogenesis	55	2	0.4	0.06106	0.20602574002574	HEY2,ACTC1
GO:0097479	synaptic vesicle localization	55	2	0.4	0.06106	0.20602574002574	SYNDIG1,BRSK1
GO:1904036	negative regulation of epithelial cell a...	55	2	0.4	0.06106	0.20602574002574	IGF1R,PRKAA2
GO:0043244	regulation of protein-containing complex...	123	3	0.9	0.06110	0.20602574002574	DSTN,TMOD1,IGF1R
GO:0043271	negative regulation of ion transport	291	5	2.12	0.06202	0.206462469135802	SYT11,HTR1B,CCN3,ADRA2C,PRKG1
GO:1904019	epithelial cell apoptotic process	124	3	0.91	0.06230	0.206462469135802	IGF1R,PRKAA2,RYR2
GO:0002011	morphogenesis of an epithelial sheet	56	2	0.41	0.06303	0.206462469135802	JAG1,FLNA
GO:0019226	transmission of nerve impulse	56	2	0.41	0.06303	0.206462469135802	P2RX1,JAM3
GO:0090175	regulation of establishment of planar po...	56	2	0.41	0.06303	0.206462469135802	FZD3,NKD1
GO:0001765	membrane raft assembly	9	1	0.07	0.06383	0.206462469135802	PACSIN2
GO:0003056	regulation of vascular associated smooth...	9	1	0.07	0.06383	0.206462469135802	P2RX1
GO:0010572	positive regulation of platelet activati...	9	1	0.07	0.06383	0.206462469135802	FLNA
GO:0014848	urinary tract smooth muscle contraction	9	1	0.07	0.06383	0.206462469135802	KCNMA1
GO:0014866	skeletal myofibril assembly	9	1	0.07	0.06383	0.206462469135802	ACTC1
GO:0015810	aspartate transmembrane transport	9	1	0.07	0.06383	0.206462469135802	SLC25A12
GO:0021794	thalamus development	9	1	0.07	0.06383	0.206462469135802	PTCHD1
GO:0031946	regulation of glucocorticoid biosyntheti...	9	1	0.07	0.06383	0.206462469135802	DKK3
GO:0032782	bile acid secretion	9	1	0.07	0.06383	0.206462469135802	SLC51B
GO:0034224	cellular response to zinc ion starvation	9	1	0.07	0.06383	0.206462469135802	IGF1R
GO:0035701	hematopoietic stem cell migration	9	1	0.07	0.06383	0.206462469135802	JAM3
GO:0045602	negative regulation of endothelial cell ...	9	1	0.07	0.06383	0.206462469135802	JAG1
GO:0046886	positive regulation of hormone biosynthe...	9	1	0.07	0.06383	0.206462469135802	IGF1R
GO:0048241	epinephrine transport	9	1	0.07	0.06383	0.206462469135802	ADRA2C
GO:0048505	regulation of timing of cell differentia...	9	1	0.07	0.06383	0.206462469135802	JAG1
GO:0048537	mucosa-associated lymphoid tissue develo...	9	1	0.07	0.06383	0.206462469135802	FOXL1
GO:0048541	Peyer's patch development	9	1	0.07	0.06383	0.206462469135802	FOXL1
GO:0051124	synaptic growth at neuromuscular junctio...	9	1	0.07	0.06383	0.206462469135802	APP
GO:0062043	positive regulation of cardiac epithelia...	9	1	0.07	0.06383	0.206462469135802	JAG1
GO:0071361	cellular response to ethanol	9	1	0.07	0.06383	0.206462469135802	KCNMB1
GO:0097475	motor neuron migration	9	1	0.07	0.06383	0.206462469135802	FZD3
GO:0099566	regulation of postsynaptic cytosolic cal...	9	1	0.07	0.06383	0.206462469135802	ITPR1
GO:0120127	response to zinc ion starvation	9	1	0.07	0.06383	0.206462469135802	IGF1R
GO:1902732	positive regulation of chondrocyte proli...	9	1	0.07	0.06383	0.206462469135802	MUSTN1
GO:1990806	ligand-gated ion channel signaling pathw...	9	1	0.07	0.06383	0.206462469135802	ITPR1
GO:2000048	negative regulation of cell-cell adhesio...	9	1	0.07	0.06383	0.206462469135802	NEXMIF
GO:2000096	positive regulation of Wnt signaling pat...	9	1	0.07	0.06383	0.206462469135802	NKD1
GO:2000344	positive regulation of acrosome reaction	9	1	0.07	0.06383	0.206462469135802	CACNA1H
GO:0045595	regulation of cell differentiation	1461	16	10.66	0.06496	0.209021349693252	JAG1,FZD3,RNF112,HEY2,CCN3,TGFB1I1,MYOCD,APP,GDF7,SCUBE3,AKAP6,NPTN,ADRA2C,FLNA,DACT3,MUSTN1
GO:0030042	actin filament depolymerization	57	2	0.42	0.06502	0.209021349693252	DSTN,TMOD1
GO:0060420	regulation of heart growth	57	2	0.42	0.06502	0.209021349693252	HEY2,AKAP6
GO:0099601	regulation of neurotransmitter receptor ...	57	2	0.42	0.06502	0.209021349693252	APP,SLURP2
GO:1901016	regulation of potassium ion transmembran...	57	2	0.42	0.06502	0.209021349693252	AKAP6,PRKG1
GO:0022607	cellular component assembly	2898	28	21.15	0.06543	0.210081617647059	CYFIP2,PACSIN2,MYL9,SYNDIG1,MPP2,WIPF3,CALD1,TMEM35A,RNF112,ARHGEF9,HEY2,TMOD1,FCHSD2,TPM1,APP,CAND2,PGM5,NPTN,SV2A,ACTC1,PRKAA2,JAM3,MAPRE2,MYOZ2,SYNPO2,NPAS4,FLNA,TRABD2B
GO:0060070	canonical Wnt signaling pathway	297	5	2.17	0.06647	0.213159608323133	DKK3,FZD3,NKD1,WNK2,DACT3
GO:0032535	regulation of cellular component size	391	6	2.85	0.06668	0.213571638141809	CYFIP2,WIPF3,DSTN,TMOD1,FCHSD2,KCNMA1
GO:0010812	negative regulation of cell-substrate ad...	58	2	0.42	0.06703	0.213908160779537	NEXMIF,JAG1
GO:0051149	positive regulation of muscle cell diffe...	58	2	0.42	0.06703	0.213908160779537	MYOCD,AKAP6
GO:0071384	cellular response to corticosteroid stim...	58	2	0.42	0.06703	0.213908160779537	IGF1R,NPAS4
GO:0010469	regulation of signaling receptor activit...	128	3	0.93	0.06719	0.214157907542579	APP,ADRA2C,SLURP2
GO:0071322	cellular response to carbohydrate stimul...	129	3	0.94	0.06844	0.217877035236938	PDK3,IGF1R,PRKAA2
GO:0009913	epidermal cell differentiation	211	4	1.54	0.06876	0.21790432748538	JAG1,IRF6,PALLD,HEY2
GO:0015800	acidic amino acid transport	59	2	0.43	0.06906	0.21790432748538	SLC25A12,PRKG1
GO:0019229	regulation of vasoconstriction	59	2	0.43	0.06906	0.21790432748538	P2RX1,ADRA2C
GO:0045665	negative regulation of neuron differenti...	59	2	0.43	0.06906	0.21790432748538	JAG1,APP
GO:1902305	regulation of sodium ion transmembrane t...	59	2	0.43	0.06906	0.21790432748538	SLMAP,WNK2
GO:1903351	cellular response to dopamine	59	2	0.43	0.06906	0.21790432748538	HTR1B,FLNA
GO:0001967	suckling behavior	10	1	0.07	0.07067	0.21790432748538	APP
GO:0002318	myeloid progenitor cell differentiation	10	1	0.07	0.07067	0.21790432748538	JAM3
GO:0006086	acetyl-CoA biosynthetic process from pyr...	10	1	0.07	0.07067	0.21790432748538	PDK3
GO:0007320	insemination	10	1	0.07	0.07067	0.21790432748538	P2RX1
GO:0021932	hindbrain radial glia guided cell migrat...	10	1	0.07	0.07067	0.21790432748538	FLNA
GO:0032353	negative regulation of hormone biosynthe...	10	1	0.07	0.07067	0.21790432748538	DKK3
GO:0035581	sequestering of extracellular ligand fro...	10	1	0.07	0.07067	0.21790432748538	LTBP1
GO:0035907	dorsal aorta development	10	1	0.07	0.07067	0.21790432748538	HEY2
GO:0040034	regulation of development, heterochronic	10	1	0.07	0.07067	0.21790432748538	JAG1
GO:0042756	drinking behavior	10	1	0.07	0.07067	0.21790432748538	HTR1B
GO:0042762	regulation of sulfur metabolic process	10	1	0.07	0.07067	0.21790432748538	PDK3
GO:0044857	plasma membrane raft organization	10	1	0.07	0.07067	0.21790432748538	PACSIN2
GO:0060075	regulation of resting membrane potential	10	1	0.07	0.07067	0.21790432748538	NALCN
GO:0062042	regulation of cardiac epithelial to mese...	10	1	0.07	0.07067	0.21790432748538	JAG1
GO:0070778	L-aspartate transmembrane transport	10	1	0.07	0.07067	0.21790432748538	SLC25A12
GO:0072017	distal tubule development	10	1	0.07	0.07067	0.21790432748538	JAG1
GO:0090331	negative regulation of platelet aggregat...	10	1	0.07	0.07067	0.21790432748538	PRKG1
GO:0099624	atrial cardiac muscle cell membrane repo...	10	1	0.07	0.07067	0.21790432748538	FLNA
GO:1905665	positive regulation of calcium ion impor...	10	1	0.07	0.07067	0.21790432748538	P2RX1
GO:0003179	heart valve morphogenesis	60	2	0.44	0.07111	0.21790432748538	JAG1,HEY2
GO:0017156	calcium-ion regulated exocytosis	60	2	0.44	0.07111	0.21790432748538	RIMS3,SYT11
GO:0030166	proteoglycan biosynthetic process	60	2	0.44	0.07111	0.21790432748538	FOXL1,MUSTN1
GO:0034113	heterotypic cell-cell adhesion	60	2	0.44	0.07111	0.21790432748538	JAM3,CTNNA3
GO:0042490	mechanoreceptor differentiation	60	2	0.44	0.07111	0.21790432748538	JAG1,HEY2
GO:0043470	regulation of carbohydrate catabolic pro...	60	2	0.44	0.07111	0.21790432748538	APP,PRKAA2
GO:1903350	response to dopamine	60	2	0.44	0.07111	0.21790432748538	HTR1B,FLNA
GO:0009132	nucleoside diphosphate metabolic process	132	3	0.96	0.07224	0.2208504084014	ENTPD1,APP,PRKAA2
GO:0090090	negative regulation of canonical Wnt sig...	132	3	0.96	0.07224	0.2208504084014	DKK3,NKD1,DACT3
GO:0010035	response to inorganic substance	499	7	3.64	0.07277	0.222211421911422	SLC25A12,SYT11,KCNMB1,KCNMA1,PRKAA2,CACNA1H,RYR2
GO:0035904	aorta development	61	2	0.45	0.07318	0.222684785133566	JAG1,HEY2
GO:0043462	regulation of ATPase activity	61	2	0.45	0.07318	0.222684785133566	TPM1,TPM2
GO:0051145	smooth muscle cell differentiation	61	2	0.45	0.07318	0.222684785133566	HEY2,MYOCD
GO:0002064	epithelial cell development	217	4	1.58	0.07454	0.226560092807425	JAG1,PALLD,TMOD1,FLNA
GO:0001678	cellular glucose homeostasis	134	3	0.98	0.07484	0.226978747203579	PDK3,IGF1R,PRKAA2
GO:0016192	vesicle-mediated transport	1494	16	10.91	0.07608	0.226978747203579	PACSIN2,SYNDIG1,P2RX1,RIMS3,WIPF3,RAB9B,SYT11,HTR1B,FCHSD2,PPFIA2,IGF1R,APP,SV2A,BRSK1,PDLIM7,FLNA
GO:0031960	response to corticosteroid	135	3	0.99	0.07615	0.226978747203579	HTR1B,IGF1R,NPAS4
GO:0051336	regulation of hydrolase activity	929	11	6.78	0.07648	0.226978747203579	CYFIP2,ITIH4,ITIH1,P2RX1,GARNL3,TPM1,APP,ITIH3,MAPRE2,PRKG1,TPM2
GO:0001649	osteoblast differentiation	219	4	1.6	0.07651	0.226978747203579	JAG1,FHL2,MEF2D,SCUBE3
GO:0007193	adenylate cyclase-inhibiting G protein-c...	63	2	0.46	0.07738	0.226978747203579	HTR1B,FLNA
GO:0003334	keratinocyte development	11	1	0.08	0.07745	0.226978747203579	PALLD
GO:0007494	midgut development	11	1	0.08	0.07745	0.226978747203579	FOXL1
GO:0014061	regulation of norepinephrine secretion	11	1	0.08	0.07745	0.226978747203579	ADRA2C
GO:0016479	negative regulation of transcription by ...	11	1	0.08	0.07745	0.226978747203579	FLNA
GO:0031943	regulation of glucocorticoid metabolic p...	11	1	0.08	0.07745	0.226978747203579	DKK3
GO:0032253	dense core granule localization	11	1	0.08	0.07745	0.226978747203579	PPFIA2
GO:0042045	epithelial fluid transport	11	1	0.08	0.07745	0.226978747203579	ITPR1
GO:0046929	negative regulation of neurotransmitter ...	11	1	0.08	0.07745	0.226978747203579	SYT11
GO:0048243	norepinephrine secretion	11	1	0.08	0.07745	0.226978747203579	ADRA2C
GO:0051152	positive regulation of smooth muscle cel...	11	1	0.08	0.07745	0.226978747203579	MYOCD
GO:0060049	regulation of protein glycosylation	11	1	0.08	0.07745	0.226978747203579	SLC51B
GO:0060352	cell adhesion molecule production	11	1	0.08	0.07745	0.226978747203579	MYOCD
GO:0070307	lens fiber cell development	11	1	0.08	0.07745	0.226978747203579	TMOD1
GO:0071313	cellular response to caffeine	11	1	0.08	0.07745	0.226978747203579	RYR2
GO:0072015	glomerular visceral epithelial cell deve...	11	1	0.08	0.07745	0.226978747203579	JAG1
GO:0072070	loop of Henle development	11	1	0.08	0.07745	0.226978747203579	JAG1
GO:0072584	caveolin-mediated endocytosis	11	1	0.08	0.07745	0.226978747203579	PACSIN2
GO:0086015	SA node cell action potential	11	1	0.08	0.07745	0.226978747203579	RYR2
GO:0086018	SA node cell to atrial cardiac muscle ce...	11	1	0.08	0.07745	0.226978747203579	RYR2
GO:0098880	maintenance of postsynaptic specializati...	11	1	0.08	0.07745	0.226978747203579	MPP2
GO:0099519	dense core granule cytoskeletal transpor...	11	1	0.08	0.07745	0.226978747203579	PPFIA2
GO:1901388	regulation of transforming growth factor...	11	1	0.08	0.07745	0.226978747203579	LTBP1
GO:1901950	dense core granule transport	11	1	0.08	0.07745	0.226978747203579	PPFIA2
GO:1905208	negative regulation of cardiocyte differ...	11	1	0.08	0.07745	0.226978747203579	HEY2
GO:1990535	neuron projection maintenance	11	1	0.08	0.07745	0.226978747203579	APP
GO:2001223	negative regulation of neuron migration	11	1	0.08	0.07745	0.226978747203579	NEXMIF
GO:0051051	negative regulation of transport	407	6	2.97	0.07756	0.227047150837989	PACSIN2,SYT11,HTR1B,CCN3,ADRA2C,PRKG1
GO:0070887	cellular response to chemical stimulus	2823	27	20.61	0.07769	0.227173883928571	LTBP1,DKK3,CYFIP2,PDK3,RASL11B,SYT11,HTR1B,CCN3,TPM1,IGF1R,TGFB1I1,MYOCD,APP,PRDM16,GDF7,KCNMB1,SCUBE3,ITPR1,AKAP6,NPTN,PRKAA2,JAM3,NPAS4,CACNA1H,FLNA,RYR2,SLURP2
GO:0008037	cell recognition	137	3	1	0.07880	0.23016276477146	PALLD,APP,NEXN
GO:0035914	skeletal muscle cell differentiation	64	2	0.47	0.07951	0.231977951002227	MEF2D,MYOCD
GO:0043467	regulation of generation of precursor me...	138	3	1.01	0.08014	0.233168921775899	APP,PRDM16,PRKAA2
GO:0062012	regulation of small molecule metabolic p...	315	5	2.3	0.08087	0.233168921775899	DKK3,PDK3,APP,PRKAA2,PRKG1
GO:0030902	hindbrain development	139	3	1.01	0.08149	0.233168921775899	IGF1R,PRKG1,FLNA
GO:0071407	cellular response to organic cyclic comp...	513	7	3.74	0.08155	0.233168921775899	HTR1B,IGF1R,KCNMB1,AKAP6,NPAS4,FLNA,RYR2
GO:0048588	developmental cell growth	224	4	1.64	0.08157	0.233168921775899	CYFIP2,APP,AKAP6,PRKG1
GO:0035239	tube morphogenesis	831	10	6.07	0.08193	0.233168921775899	JAG1,FZD3,CALD1,HEY2,CCN3,MYOCD,GDF7,JAM3,FLNA,RYR2
GO:0034329	cell junction assembly	414	6	3.02	0.08262	0.233168921775899	SYNDIG1,ARHGEF9,APP,NPTN,JAM3,NPAS4
GO:0007423	sensory organ development	516	7	3.77	0.08351	0.233168921775899	JAG1,FZD3,KCNQ4,HEY2,TMOD1,NKD1,CACNA1C
GO:1901617	organic hydroxy compound biosynthetic pr...	226	4	1.65	0.08364	0.233168921775899	DKK3,PRKAA2,PRKG1,CACNA1H
GO:0006081	cellular aldehyde metabolic process	66	2	0.48	0.08382	0.233168921775899	DKK3,CACNA1H
GO:0045669	positive regulation of osteoblast differ...	66	2	0.48	0.08382	0.233168921775899	JAG1,SCUBE3
GO:0051899	membrane depolarization	66	2	0.48	0.08382	0.233168921775899	CACNA1C,SLMAP
GO:0002031	G protein-coupled receptor internalizati...	12	1	0.09	0.08419	0.233168921775899	HTR1B
GO:0007512	adult heart development	12	1	0.09	0.08419	0.233168921775899	MEF2D
GO:0009134	nucleoside diphosphate catabolic process	12	1	0.09	0.08419	0.233168921775899	ENTPD1
GO:0014004	microglia differentiation	12	1	0.09	0.08419	0.233168921775899	APP
GO:0021516	dorsal spinal cord development	12	1	0.09	0.08419	0.233168921775899	GDF7
GO:0030049	muscle filament sliding	12	1	0.09	0.08419	0.233168921775899	TPM1
GO:0030836	positive regulation of actin filament de...	12	1	0.09	0.08419	0.233168921775899	DSTN
GO:0032351	negative regulation of hormone metabolic...	12	1	0.09	0.08419	0.233168921775899	DKK3
GO:0034111	negative regulation of homotypic cell-ce...	12	1	0.09	0.08419	0.233168921775899	PRKG1
GO:0035865	cellular response to potassium ion	12	1	0.09	0.08419	0.233168921775899	CACNA1H
GO:0043476	pigment accumulation	12	1	0.09	0.08419	0.233168921775899	SHROOM3
GO:0043482	cellular pigment accumulation	12	1	0.09	0.08419	0.233168921775899	SHROOM3
GO:0045986	negative regulation of smooth muscle con...	12	1	0.09	0.08419	0.233168921775899	PRKG1
GO:0048853	forebrain morphogenesis	12	1	0.09	0.08419	0.233168921775899	GDF7
GO:0051386	regulation of neurotrophin TRK receptor ...	12	1	0.09	0.08419	0.233168921775899	CYFIP2
GO:0051549	positive regulation of keratinocyte migr...	12	1	0.09	0.08419	0.233168921775899	MAPRE2
GO:0060046	regulation of acrosome reaction	12	1	0.09	0.08419	0.233168921775899	CACNA1H
GO:0060379	cardiac muscle cell myoblast differentia...	12	1	0.09	0.08419	0.233168921775899	MYOCD
GO:0060837	blood vessel endothelial cell differenti...	12	1	0.09	0.08419	0.233168921775899	HEY2
GO:0061101	neuroendocrine cell differentiation	12	1	0.09	0.08419	0.233168921775899	JAG1
GO:0061309	cardiac neural crest cell development in...	12	1	0.09	0.08419	0.233168921775899	JAG1
GO:0070863	positive regulation of protein exit from...	12	1	0.09	0.08419	0.233168921775899	SLC51B
GO:0071394	cellular response to testosterone stimul...	12	1	0.09	0.08419	0.233168921775899	IGF1R
GO:0071679	commissural neuron axon guidance	12	1	0.09	0.08419	0.233168921775899	FZD3
GO:0071872	cellular response to epinephrine stimulu...	12	1	0.09	0.08419	0.233168921775899	RYR2
GO:0072310	glomerular epithelial cell development	12	1	0.09	0.08419	0.233168921775899	JAG1
GO:0097084	vascular associated smooth muscle cell d...	12	1	0.09	0.08419	0.233168921775899	HEY2
GO:0098976	excitatory chemical synaptic transmissio...	12	1	0.09	0.08419	0.233168921775899	PTCHD1
GO:1900115	extracellular regulation of signal trans...	12	1	0.09	0.08419	0.233168921775899	LTBP1
GO:1900116	extracellular negative regulation of sig...	12	1	0.09	0.08419	0.233168921775899	LTBP1
GO:1900272	negative regulation of long-term synapti...	12	1	0.09	0.08419	0.233168921775899	APP
GO:1901894	regulation of ATPase-coupled calcium tra...	12	1	0.09	0.08419	0.233168921775899	RYR2
GO:1904044	response to aldosterone	12	1	0.09	0.08419	0.233168921775899	IGF1R
GO:1905209	positive regulation of cardiocyte differ...	12	1	0.09	0.08419	0.233168921775899	MYOCD
GO:1905664	regulation of calcium ion import across ...	12	1	0.09	0.08419	0.233168921775899	P2RX1
GO:2001046	positive regulation of integrin-mediated...	12	1	0.09	0.08419	0.233168921775899	FLNA
GO:0007160	cell-matrix adhesion	227	4	1.66	0.08469	0.234306019007392	NEXMIF,JAG1,PPFIA2,JAM3
GO:1901699	cellular response to nitrogen compound	622	8	4.54	0.08486	0.234528691983122	HTR1B,IGF1R,APP,ITPR1,AKAP6,FLNA,RYR2,SLURP2
GO:0042246	tissue regeneration	67	2	0.49	0.08600	0.237428872497366	CCN3,MUSTN1
GO:0044093	positive regulation of molecular functio...	1405	15	10.26	0.08630	0.238006315789474	CYFIP2,P2RX1,GARNL3,TPM1,IGF1R,MYOCD,APP,JPH2,CACNA1C,AKAP6,WNK2,MAPRE2,ADRA2C,PRKG1,RYR2
GO:0032271	regulation of protein polymerization	229	4	1.67	0.08680	0.239102521008403	CYFIP2,WIPF3,TMOD1,FCHSD2
GO:0015711	organic anion transport	322	5	2.35	0.08688	0.239102521008403	SLC25A12,HTR1B,SV2A,PRKG1,SLC51B
GO:0010975	regulation of neuron projection developm...	420	6	3.07	0.08710	0.239456453305352	NCS1,PPFIA2,IGF1R,NPTN,BRSK1,FLNA
GO:0014823	response to activity	68	2	0.5	0.08820	0.24197277486911	PRKAA2,RYR2
GO:0060411	cardiac septum morphogenesis	68	2	0.5	0.08820	0.24197277486911	JAG1,HEY2
GO:0010976	positive regulation of neuron projection...	144	3	1.05	0.08840	0.242014629049112	IGF1R,NPTN,FLNA
GO:0014074	response to purine-containing compound	144	3	1.05	0.08840	0.242014629049112	P2RX1,AKAP6,RYR2
GO:0045165	cell fate commitment	231	4	1.69	0.08893	0.243211482254697	JAG1,HEY2,TGFB1I1,GDF7
GO:0050805	negative regulation of synaptic transmis...	69	2	0.5	0.09042	0.245723013415893	SYT11,HTR1B
GO:1903036	positive regulation of response to wound...	69	2	0.5	0.09042	0.245723013415893	IGF1R,FLNA
GO:0010642	negative regulation of platelet-derived ...	13	1	0.09	0.09088	0.245723013415893	MYOCD
GO:0033690	positive regulation of osteoblast prolif...	13	1	0.09	0.09088	0.245723013415893	IGF1R
GO:0034333	adherens junction assembly	13	1	0.09	0.09088	0.245723013415893	JAM3
GO:0035331	negative regulation of hippo signaling	13	1	0.09	0.09088	0.245723013415893	WWC3
GO:0036363	transforming growth factor beta activati...	13	1	0.09	0.09088	0.245723013415893	LTBP1
GO:0051412	response to corticosterone	13	1	0.09	0.09088	0.245723013415893	NPAS4
GO:0051764	actin crosslink formation	13	1	0.09	0.09088	0.245723013415893	FLNA
GO:0086070	SA node cell to atrial cardiac muscle ce...	13	1	0.09	0.09088	0.245723013415893	RYR2
GO:1905063	regulation of vascular associated smooth...	13	1	0.09	0.09088	0.245723013415893	HEY2
GO:0044089	positive regulation of cellular componen...	529	7	3.86	0.09231	0.249332164948454	SYNDIG1,WIPF3,FCHSD2,TPM1,SYNPO2,FLNA,TRABD2B
GO:0016331	morphogenesis of embryonic epithelium	148	3	1.08	0.09409	0.253878269824923	FZD3,TGFB1I1,GDF7
GO:0008544	epidermis development	331	5	2.42	0.09495	0.255784384384384	JAG1,FZD3,IRF6,PALLD,HEY2
GO:0051050	positive regulation of transport	856	10	6.25	0.09513	0.255784384384384	P2RX1,KCNMB1,JPH2,ITPR1,AKAP6,WNK2,PRKG1,SLC51B,FLNA,RYR2
GO:0060560	developmental growth involved in morphog...	237	4	1.73	0.09548	0.255784384384384	CYFIP2,NKD1,APP,PRKG1
GO:0035567	non-canonical Wnt signaling pathway	72	2	0.53	0.09716	0.255784384384384	FZD3,NKD1
GO:0003222	ventricular trabecula myocardium morphog...	14	1	0.1	0.09753	0.255784384384384	HEY2
GO:0016322	neuron remodeling	14	1	0.1	0.09753	0.255784384384384	APP
GO:0018158	protein oxidation	14	1	0.1	0.09753	0.255784384384384	TRABD2B
GO:0030007	cellular potassium ion homeostasis	14	1	0.1	0.09753	0.255784384384384	KCNMA1
GO:0032252	secretory granule localization	14	1	0.1	0.09753	0.255784384384384	PPFIA2
GO:0042753	positive regulation of circadian rhythm	14	1	0.1	0.09753	0.255784384384384	PRKG1
GO:0051127	positive regulation of actin nucleation	14	1	0.1	0.09753	0.255784384384384	FCHSD2
GO:0051547	regulation of keratinocyte migration	14	1	0.1	0.09753	0.255784384384384	MAPRE2
GO:0051589	negative regulation of neurotransmitter ...	14	1	0.1	0.09753	0.255784384384384	SYT11
GO:0051775	response to redox state	14	1	0.1	0.09753	0.255784384384384	RYR2
GO:0055089	fatty acid homeostasis	14	1	0.1	0.09753	0.255784384384384	PRKAA2
GO:0060009	Sertoli cell development	14	1	0.1	0.09753	0.255784384384384	FLNA
GO:0060080	inhibitory postsynaptic potential	14	1	0.1	0.09753	0.255784384384384	NPAS4
GO:0060413	atrial septum morphogenesis	14	1	0.1	0.09753	0.255784384384384	HEY2
GO:0071415	cellular response to purine-containing c...	14	1	0.1	0.09753	0.255784384384384	RYR2
GO:0072378	blood coagulation, fibrin clot formation	14	1	0.1	0.09753	0.255784384384384	FLNA
GO:0086069	bundle of His cell to Purkinje myocyte c...	14	1	0.1	0.09753	0.255784384384384	CTNNA3
GO:0098814	spontaneous synaptic transmission	14	1	0.1	0.09753	0.255784384384384	APP
GO:0099150	regulation of postsynaptic specializatio...	14	1	0.1	0.09753	0.255784384384384	ARHGEF9
GO:0150079	negative regulation of neuroinflammatory...	14	1	0.1	0.09753	0.255784384384384	SYT11
GO:1902065	response to L-glutamate	14	1	0.1	0.09753	0.255784384384384	IGF1R
GO:2000192	negative regulation of fatty acid transp...	14	1	0.1	0.09753	0.255784384384384	PRKG1
GO:2000651	positive regulation of sodium ion transm...	14	1	0.1	0.09753	0.255784384384384	WNK2
GO:2000725	regulation of cardiac muscle cell differ...	14	1	0.1	0.09753	0.255784384384384	MYOCD
GO:0030216	keratinocyte differentiation	151	3	1.1	0.09846	0.2579652	JAG1,IRF6,PALLD
GO:0051130	positive regulation of cellular componen...	1088	12	7.94	0.09895	0.25899000999001	SYNDIG1,WIPF3,DSTN,FCHSD2,TPM1,IGF1R,APP,NPTN,MAPRE2,SYNPO2,FLNA,TRABD2B
GO:0003170	heart valve development	73	2	0.53	0.09944	0.260012774451098	JAG1,HEY2
GO:0051641	cellular localization	2899	27	21.16	0.10014	0.261582053838485	PACSIN2,PLCB4,SYNDIG1,P2RX1,RIMS3,WIPF3,RAB9B,TMEM35A,SYT11,HTR1B,HEY2,PPFIA2,APP,JPH2,ITPR1,CACNA1C,AKAP6,SV2A,BRSK1,PRKAA2,SLMAP,JAM3,MAPRE2,SLC51B,CACNA1H,FLNA,RYR2
GO:0030010	establishment of cell polarity	153	3	1.12	0.10142	0.263315057915058	IGF1R,BRSK1,JAM3
GO:0035725	sodium ion transmembrane transport	153	3	1.12	0.10142	0.263315057915058	NALCN,SLMAP,WNK2
GO:0006468	protein phosphorylation	1441	15	10.52	0.10155	0.263315057915058	PDK3,FRK,NIBAN1,IGF1R,MYOCD,APP,GDF7,NPTN,BRSK1,PRKAA2,WNK2,SYNPO2,ADRA2C,PRKG1,DBNDD2
GO:0045913	positive regulation of carbohydrate meta...	74	2	0.54	0.10173	0.263315057915058	APP,PRKAA2
GO:0015718	monocarboxylic acid transport	154	3	1.12	0.10291	0.263315057915058	SLC25A12,PRKG1,SLC51B
GO:1903034	regulation of response to wounding	154	3	1.12	0.10291	0.263315057915058	IGF1R,PRKG1,FLNA
GO:0043254	regulation of protein-containing complex...	440	6	3.21	0.10298	0.263315057915058	CYFIP2,WIPF3,TMOD1,FCHSD2,JAM3,TRABD2B
GO:0060828	regulation of canonical Wnt signaling pa...	244	4	1.78	0.10341	0.263315057915058	DKK3,NKD1,WNK2,DACT3
GO:0048678	response to axon injury	75	2	0.55	0.10404	0.263315057915058	IGF1R,FLNA
GO:0003188	heart valve formation	15	1	0.11	0.10412	0.263315057915058	HEY2
GO:0006878	cellular copper ion homeostasis	15	1	0.11	0.10412	0.263315057915058	APP
GO:0007617	mating behavior	15	1	0.11	0.10412	0.263315057915058	APP
GO:0010919	regulation of inositol phosphate biosynt...	15	1	0.11	0.10412	0.263315057915058	PRKG1
GO:0021535	cell migration in hindbrain	15	1	0.11	0.10412	0.263315057915058	FLNA
GO:0031281	positive regulation of cyclase activity	15	1	0.11	0.10412	0.263315057915058	CACNA1C
GO:0031645	negative regulation of nervous system pr...	15	1	0.11	0.10412	0.263315057915058	CCN3
GO:0032230	positive regulation of synaptic transmis...	15	1	0.11	0.10412	0.263315057915058	NALCN
GO:0032352	positive regulation of hormone metabolic...	15	1	0.11	0.10412	0.263315057915058	IGF1R
GO:0035791	platelet-derived growth factor receptor-...	15	1	0.11	0.10412	0.263315057915058	MYOCD
GO:0035864	response to potassium ion	15	1	0.11	0.10412	0.263315057915058	CACNA1H
GO:0044849	estrous cycle	15	1	0.11	0.10412	0.263315057915058	IGF1R
GO:0051151	negative regulation of smooth muscle cel...	15	1	0.11	0.10412	0.263315057915058	HEY2
GO:0051284	positive regulation of sequestering of c...	15	1	0.11	0.10412	0.263315057915058	RYR2
GO:0051349	positive regulation of lyase activity	15	1	0.11	0.10412	0.263315057915058	CACNA1C
GO:0060026	convergent extension	15	1	0.11	0.10412	0.263315057915058	NKD1
GO:0061050	regulation of cell growth involved in ca...	15	1	0.11	0.10412	0.263315057915058	AKAP6
GO:0061307	cardiac neural crest cell differentiatio...	15	1	0.11	0.10412	0.263315057915058	JAG1
GO:0061308	cardiac neural crest cell development in...	15	1	0.11	0.10412	0.263315057915058	JAG1
GO:0061548	ganglion development	15	1	0.11	0.10412	0.263315057915058	FZD3
GO:0061577	calcium ion transmembrane transport via ...	15	1	0.11	0.10412	0.263315057915058	CACNA1C
GO:0071871	response to epinephrine	15	1	0.11	0.10412	0.263315057915058	RYR2
GO:1905906	regulation of amyloid fibril formation	15	1	0.11	0.10412	0.263315057915058	APP
GO:2000052	positive regulation of non-canonical Wnt...	15	1	0.11	0.10412	0.263315057915058	NKD1
GO:0031589	cell-substrate adhesion	341	5	2.49	0.10436	0.263539691714836	NEXMIF,JAG1,PPFIA2,JAM3,FLNA
GO:0007519	skeletal muscle tissue development	155	3	1.13	0.10441	0.263539691714836	MEF2D,MYOCD,MYOZ2
GO:0090596	sensory organ morphogenesis	246	4	1.8	0.10573	0.266614629451396	JAG1,FZD3,KCNQ4,NKD1
GO:0003151	outflow tract morphogenesis	76	2	0.55	0.10636	0.267687992315082	JAG1,HEY2
GO:0008306	associative learning	76	2	0.55	0.10636	0.267687992315082	APP,BRSK1
GO:0008344	adult locomotory behavior	77	2	0.56	0.10870	0.273314779270633	TMOD1,APP
GO:0048771	tissue remodeling	158	3	1.15	0.10897	0.273730968360499	JAG1,HTR1B,FLNA
GO:0031000	response to caffeine	16	1	0.12	0.11067	0.275062889518414	RYR2
GO:0033194	response to hydroperoxide	16	1	0.12	0.11067	0.275062889518414	RNF112
GO:0051014	actin filament severing	16	1	0.12	0.11067	0.275062889518414	DSTN
GO:0051930	regulation of sensory perception of pain	16	1	0.12	0.11067	0.275062889518414	CCN3
GO:0051931	regulation of sensory perception	16	1	0.12	0.11067	0.275062889518414	CCN3
GO:0060644	mammary gland epithelial cell differenti...	16	1	0.12	0.11067	0.275062889518414	IRF6
GO:0090136	epithelial cell-cell adhesion	16	1	0.12	0.11067	0.275062889518414	CCN3
GO:0098664	G protein-coupled serotonin receptor sig...	16	1	0.12	0.11067	0.275062889518414	HTR1B
GO:1900117	regulation of execution phase of apoptos...	16	1	0.12	0.11067	0.275062889518414	FZD3
GO:1903818	positive regulation of voltage-gated pot...	16	1	0.12	0.11067	0.275062889518414	AKAP6
GO:2000095	regulation of Wnt signaling pathway, pla...	16	1	0.12	0.11067	0.275062889518414	NKD1
GO:0060395	SMAD protein signal transduction	78	2	0.57	0.11105	0.275062889518414	CCN3,GDF7
GO:0097061	dendritic spine organization	78	2	0.57	0.11105	0.275062889518414	PPFIA2,IGF1R
GO:0140029	exocytic process	78	2	0.57	0.11105	0.275062889518414	P2RX1,SV2A
GO:0044070	regulation of anion transport	772	9	5.64	0.11111	0.275062889518414	SYT11,HTR1B,CCN3,ITPR1,SV2A,ADRA2C,PRKG1,SLC51B,FLNA
GO:0030030	cell projection organization	1462	15	10.67	0.11118	0.275062889518414	CYFIP2,PACSIN2,FZD3,NCS1,PALLD,PPFIA2,TPM1,IGF1R,APP,GDF7,NPTN,BRSK1,NEXN,PRKG1,FLNA
GO:0001570	vasculogenesis	79	2	0.58	0.11341	0.280051083883129	HEY2,MYOCD
GO:0014031	mesenchymal cell development	79	2	0.58	0.11341	0.280051083883129	JAG1,HEY2
GO:0098742	cell-cell adhesion via plasma-membrane a...	253	4	1.85	0.11403	0.281316949152542	PALLD,NPTN,NEXN,PCDH20
GO:0050790	regulation of catalytic activity	1710	17	12.48	0.11544	0.283696118299445	CYFIP2,ITIH4,ITIH1,P2RX1,GARNL3,TPM1,IGF1R,MYOCD,APP,CACNA1C,ITIH3,MAPRE2,SYNPO2,ADRA2C,PRKG1,TPM2,DBNDD2
GO:0002029	desensitization of G protein-coupled rec...	17	1	0.12	0.11716	0.283696118299445	HTR1B
GO:0003198	epithelial to mesenchymal transition inv...	17	1	0.12	0.11716	0.283696118299445	HEY2
GO:0006085	acetyl-CoA biosynthetic process	17	1	0.12	0.11716	0.283696118299445	PDK3
GO:0007210	serotonin receptor signaling pathway	17	1	0.12	0.11716	0.283696118299445	HTR1B
GO:0007620	copulation	17	1	0.12	0.11716	0.283696118299445	P2RX1
GO:0010002	cardioblast differentiation	17	1	0.12	0.11716	0.283696118299445	MYOCD
GO:0010544	negative regulation of platelet activati...	17	1	0.12	0.11716	0.283696118299445	PRKG1
GO:0033623	regulation of integrin activation	17	1	0.12	0.11716	0.283696118299445	JAM3
GO:0043031	negative regulation of macrophage activa...	17	1	0.12	0.11716	0.283696118299445	SYT11
GO:0071380	cellular response to prostaglandin E sti...	17	1	0.12	0.11716	0.283696118299445	PRKAA2
GO:0072376	protein activation cascade	17	1	0.12	0.11716	0.283696118299445	FLNA
GO:0110096	cellular response to aldehyde	17	1	0.12	0.11716	0.283696118299445	IGF1R
GO:1900221	regulation of amyloid-beta clearance	17	1	0.12	0.11716	0.283696118299445	MYOCD
GO:1900424	regulation of defense response to bacter...	17	1	0.12	0.11716	0.283696118299445	SYT11
GO:1903978	regulation of microglial cell activation	17	1	0.12	0.11716	0.283696118299445	SYT11
GO:1990403	embryonic brain development	17	1	0.12	0.11716	0.283696118299445	RNF112
GO:2000678	negative regulation of transcription reg...	17	1	0.12	0.11716	0.283696118299445	HEY2
GO:2000767	positive regulation of cytoplasmic trans...	17	1	0.12	0.11716	0.283696118299445	SH3BGRL
GO:2001212	regulation of vasculogenesis	17	1	0.12	0.11716	0.283696118299445	HEY2
GO:0009749	response to glucose	164	3	1.2	0.11830	0.286192059095106	PDK3,IGF1R,PRKAA2
GO:0002028	regulation of sodium ion transport	82	2	0.6	0.12058	0.291170138248848	SLMAP,WNK2
GO:0071277	cellular response to calcium ion	82	2	0.6	0.12058	0.291170138248848	SYT11,PRKAA2
GO:0045861	negative regulation of proteolysis	259	4	1.89	0.12137	0.292803679852806	ITIH4,ITIH1,APP,ITIH3
GO:0046890	regulation of lipid biosynthetic process	166	3	1.21	0.12148	0.292803679852806	DKK3,IGF1R,PRKG1
GO:0061515	myeloid cell development	83	2	0.61	0.12300	0.293905989110708	APP,FLNA
GO:0007610	behavior	570	7	4.16	0.12335	0.293905989110708	SYT11,HTR1B,TMOD1,APP,BRSK1,PTCHD1,NPAS4
GO:0002693	positive regulation of cellular extravas...	18	1	0.13	0.12362	0.293905989110708	JAM3
GO:0007213	G protein-coupled acetylcholine receptor...	18	1	0.13	0.12362	0.293905989110708	ITPR1
GO:0010738	regulation of protein kinase A signaling	18	1	0.13	0.12362	0.293905989110708	AKAP6
GO:0016082	synaptic vesicle priming	18	1	0.13	0.12362	0.293905989110708	SV2A
GO:0022401	negative adaptation of signaling pathway	18	1	0.13	0.12362	0.293905989110708	HTR1B
GO:0055070	copper ion homeostasis	18	1	0.13	0.12362	0.293905989110708	APP
GO:0060716	labyrinthine layer blood vessel developm...	18	1	0.13	0.12362	0.293905989110708	HEY2
GO:0060977	coronary vasculature morphogenesis	18	1	0.13	0.12362	0.293905989110708	HEY2
GO:0097202	activation of cysteine-type endopeptidas...	18	1	0.13	0.12362	0.293905989110708	CYFIP2
GO:1900242	regulation of synaptic vesicle endocytos...	18	1	0.13	0.12362	0.293905989110708	SYT11
GO:1901881	positive regulation of protein depolymer...	18	1	0.13	0.12362	0.293905989110708	DSTN
GO:1902307	positive regulation of sodium ion transm...	18	1	0.13	0.12362	0.293905989110708	WNK2
GO:2000047	regulation of cell-cell adhesion mediate...	18	1	0.13	0.12362	0.293905989110708	NEXMIF
GO:0051962	positive regulation of nervous system de...	261	4	1.91	0.12386	0.294209610154125	SYNDIG1,FZD3,RNF112,NPTN
GO:0007631	feeding behavior	84	2	0.61	0.12542	0.297645289855072	HTR1B,APP
GO:0009746	response to hexose	169	3	1.23	0.12630	0.299191681735986	PDK3,IGF1R,PRKAA2
GO:0048015	phosphatidylinositol-mediated signaling	169	3	1.23	0.12630	0.299191681735986	INPP5A,PLCB4,IGF1R
GO:0006476	protein deacetylation	85	2	0.62	0.12786	0.301996808510638	PRKAA2,FLNA
GO:0006835	dicarboxylic acid transport	85	2	0.62	0.12786	0.301996808510638	SLC25A12,PRKG1
GO:0030901	midbrain development	85	2	0.62	0.12786	0.301996808510638	FZD3,GDF7
GO:0061448	connective tissue development	265	4	1.93	0.12891	0.301996808510638	MEF2D,CCN3,GDF7,MUSTN1
GO:0071310	cellular response to organic substance	2231	21	16.29	0.12963	0.301996808510638	LTBP1,DKK3,CYFIP2,PDK3,RASL11B,HTR1B,IGF1R,TGFB1I1,MYOCD,APP,PRDM16,GDF7,KCNMB1,SCUBE3,AKAP6,NPTN,PRKAA2,NPAS4,CACNA1H,FLNA,RYR2
GO:0006851	mitochondrial calcium ion transmembrane ...	19	1	0.14	0.13002	0.301996808510638	SLC25A12
GO:0014048	regulation of glutamate secretion	19	1	0.14	0.13002	0.301996808510638	PRKG1
GO:0015874	norepinephrine transport	19	1	0.14	0.13002	0.301996808510638	ADRA2C
GO:0023058	adaptation of signaling pathway	19	1	0.14	0.13002	0.301996808510638	HTR1B
GO:0035372	protein localization to microtubule	19	1	0.14	0.13002	0.301996808510638	MAPRE2
GO:0036342	post-anal tail morphogenesis	19	1	0.14	0.13002	0.301996808510638	FZD3
GO:0048485	sympathetic nervous system development	19	1	0.14	0.13002	0.301996808510638	FZD3
GO:0055003	cardiac myofibril assembly	19	1	0.14	0.13002	0.301996808510638	ACTC1
GO:0070314	G1 to G0 transition	19	1	0.14	0.13002	0.301996808510638	RNF112
GO:0070886	positive regulation of calcineurin-NFAT ...	19	1	0.14	0.13002	0.301996808510638	AKAP6
GO:0097320	plasma membrane tubulation	19	1	0.14	0.13002	0.301996808510638	PACSIN2
GO:0106058	positive regulation of calcineurin-media...	19	1	0.14	0.13002	0.301996808510638	AKAP6
GO:1900273	positive regulation of long-term synapti...	19	1	0.14	0.13002	0.301996808510638	APP
GO:1902259	regulation of delayed rectifier potassiu...	19	1	0.14	0.13002	0.301996808510638	AKAP6
GO:1904862	inhibitory synapse assembly	19	1	0.14	0.13002	0.301996808510638	NPAS4
GO:2000010	positive regulation of protein localizat...	19	1	0.14	0.13002	0.301996808510638	TMEM35A
GO:2001224	positive regulation of neuron migration	19	1	0.14	0.13002	0.301996808510638	FLNA
GO:1901879	regulation of protein depolymerization	86	2	0.63	0.13031	0.302227433628319	DSTN,TMOD1
GO:0035295	tube development	1029	11	7.51	0.13035	0.302227433628319	JAG1,FZD3,CALD1,HEY2,CCN3,MYOCD,GDF7,JAM3,FOXL1,FLNA,RYR2
GO:1902531	regulation of intracellular signal trans...	1622	16	11.84	0.13088	0.303187975243148	WWC3,FHL2,ARHGEF9,GARNL3,CCN3,IGF1R,APP,ITPR1,AKAP6,PRKAA2,WNK2,MAPRE2,LURAP1,MYOZ2,ADRA2C,FLNA
GO:0070925	organelle assembly	915	10	6.68	0.13106	0.303336749116608	MYL9,ARHGEF9,TMOD1,TPM1,PGM5,ACTC1,PRKAA2,MAPRE2,MYOZ2,FLNA
GO:0007162	negative regulation of cell adhesion	268	4	1.96	0.13275	0.306373943661972	NEXMIF,JAG1,JAM3,PRKG1
GO:0006096	glycolytic process	87	2	0.64	0.13277	0.306373943661972	APP,PRKAA2
GO:0006757	ATP generation from ADP	87	2	0.64	0.13277	0.306373943661972	APP,PRKAA2
GO:0048017	inositol lipid-mediated signaling	173	3	1.26	0.13284	0.306373943661972	INPP5A,PLCB4,IGF1R
GO:0016043	cellular component organization	6000	50	43.8	0.13350	0.307625329815303	CYFIP2,PACSIN2,MYL9,SYNDIG1,FZD3,NCS1,MPP2,WIPF3,CALD1,DSTN,TMEM35A,RNF112,PALLD,ARHGEF9,SYT11,RERG,HEY2,TMOD1,CCN3,FCHSD2,SHROOM3,PPFIA2,TPM1,IGF1R,MYOCD,APP,PRDM16,GDF7,CAND2,AKAP6,PGM5,KCNMA1,NPTN,SV2A,ACTC1,BRSK1,PRKAA2,NEXN,JAM3,MAPRE2,MYOZ2,SYNPO2,NPAS4,DES,PRKG1,PDLIM7,FLNA,DACT3,TPM2,TRABD2B
GO:0006029	proteoglycan metabolic process	88	2	0.64	0.13524	0.310979634464752	FOXL1,MUSTN1
GO:0002689	negative regulation of leukocyte chemota...	20	1	0.15	0.13638	0.310979634464752	CCN3
GO:0010893	positive regulation of steroid biosynthe...	20	1	0.15	0.13638	0.310979634464752	IGF1R
GO:0032332	positive regulation of chondrocyte diffe...	20	1	0.15	0.13638	0.310979634464752	MUSTN1
GO:0032495	response to muramyl dipeptide	20	1	0.15	0.13638	0.310979634464752	JAG1
GO:0045056	transcytosis	20	1	0.15	0.13638	0.310979634464752	IGF1R
GO:0051546	keratinocyte migration	20	1	0.15	0.13638	0.310979634464752	MAPRE2
GO:0060008	Sertoli cell differentiation	20	1	0.15	0.13638	0.310979634464752	FLNA
GO:0060065	uterus development	20	1	0.15	0.13638	0.310979634464752	MYOCD
GO:2000310	regulation of NMDA receptor activity	20	1	0.15	0.13638	0.310979634464752	APP
GO:2001014	regulation of skeletal muscle cell diffe...	20	1	0.15	0.13638	0.310979634464752	MYOCD
GO:2001044	regulation of integrin-mediated signalin...	20	1	0.15	0.13638	0.310979634464752	FLNA
GO:0042472	inner ear morphogenesis	89	2	0.65	0.13772	0.313172940156114	FZD3,KCNQ4
GO:2000177	regulation of neural precursor cell prol...	89	2	0.65	0.13772	0.313172940156114	FZD3,FLNA
GO:0022408	negative regulation of cell-cell adhesio...	176	3	1.28	0.13782	0.313172940156114	NEXMIF,JAG1,PRKG1
GO:0034284	response to monosaccharide	176	3	1.28	0.13782	0.313172940156114	PDK3,IGF1R,PRKAA2
GO:0009628	response to abiotic stimulus	1042	11	7.61	0.13861	0.314695147313692	PDK3,FZD3,HTR1B,IGF1R,MYOCD,APP,KCNMB1,ITPR1,KCNMA1,BRSK1,RYR2
GO:0098739	import across plasma membrane	177	3	1.29	0.13950	0.316441558441558	P2RX1,CACNA1C,CACNA1H
GO:0050877	nervous system process	928	10	6.77	0.13986	0.316983737024221	P2RX1,MPP2,KCNQ4,SYT11,CCN3,APP,BRSK1,PTCHD1,JAM3,NPAS4
GO:0006915	apoptotic process	1764	17	12.88	0.14128	0.31898276450512	CYFIP2,FZD3,PRUNE2,P2RX1,FHL2,MEF2D,HEY2,IGF1R,MYOCD,APP,ITPR1,KCNMA1,PPP2R2B,ACTC1,PRKAA2,FLNA,RYR2
GO:0002523	leukocyte migration involved in inflamma...	21	1	0.15	0.14269	0.31898276450512	JAM3
GO:0032011	ARF protein signal transduction	21	1	0.15	0.14269	0.31898276450512	MAPRE2
GO:0032012	regulation of ARF protein signal transdu...	21	1	0.15	0.14269	0.31898276450512	MAPRE2
GO:0032482	Rab protein signal transduction	21	1	0.15	0.14269	0.31898276450512	RAB9B
GO:0035584	calcium-mediated signaling using intrace...	21	1	0.15	0.14269	0.31898276450512	RYR2
GO:0043501	skeletal muscle adaptation	21	1	0.15	0.14269	0.31898276450512	MYOZ2
GO:0045932	negative regulation of muscle contractio...	21	1	0.15	0.14269	0.31898276450512	PRKG1
GO:0050765	negative regulation of phagocytosis	21	1	0.15	0.14269	0.31898276450512	SYT11
GO:0061318	renal filtration cell differentiation	21	1	0.15	0.14269	0.31898276450512	JAG1
GO:0072112	glomerular visceral epithelial cell diff...	21	1	0.15	0.14269	0.31898276450512	JAG1
GO:0090043	regulation of tubulin deacetylation	21	1	0.15	0.14269	0.31898276450512	PRKAA2
GO:0097062	dendritic spine maintenance	21	1	0.15	0.14269	0.31898276450512	IGF1R
GO:0150105	protein localization to cell-cell juncti...	21	1	0.15	0.14269	0.31898276450512	FLNA
GO:1902683	regulation of receptor localization to s...	21	1	0.15	0.14269	0.31898276450512	NPTN
GO:2000647	negative regulation of stem cell prolife...	21	1	0.15	0.14269	0.31898276450512	IRF6
[truncated: 8,875,036 more chars]
