## Supplemental data 6 for "The combination of differential expression and differential network connectivity analyses identifies RNA splicing and processing as common pathways altered with age across human tissues" (part 1 of 3)

### Sheet: Blood - M1
Enrichment was done two times: for only the subset of DEGs/DCGs/DECGs with positive slopes, and for only the subset of DEGs/DCGs/DECGs with negative slopes.
The enrichment results for the negative DEGs/DCGs/DECGs are further below in this tab.
Pathways shown have enrichment FDR (classic) up to 0.2.
Only DCGs with positive slopes
GO:0044237	cellular metabolic process	8894	1824	1573.9	< 1e-30	7.55e-27	cellular metabolic process
GO:0017038	protein import	209	59	36.99	0.00010	0.00338565022421525	KPNA6,TPR,TNPO3,NUP133,TNPO1,IPO11,NUP50,SAMM50,EP300,STK4,NXT2,KPNA3,NUTF2,LONP2,SPG11,TIMM44,TIMM50,KPNB1,NUP98,IFNG,E2F3,KPNA1,ATF2,SUMO1,IPO13,UFM1,TARDBP,CRY2,USP9X,NUP153,NUP85,PEX1,TOMM40,IPO8,PTPN22,RANBP6,NUP54,PEX5,TP53,AKT1,HEATR3,AIFM1,SEC13,ADAR,SQSTM1,PEX19,PEX13,PEX2,RAB8B,SNUPN,EIF4ENIF1,KPNA4,NF1,FLNA,SPRN,IPO7,DNLZ,PHB2,POM121C
GO:0033554	cellular response to stress	1821	380	322.25	0.00011	0.00370758928571429	RECQL,VPS41,PAFAH1B1,SPRTN,BTK,MBTD1,ERCC1,RB1CC1,ERP44,GLRX2,VRK2,BCLAF1,BAK1,CUL3,BOD1L1,MTREX,RIPOR1,STAU2,CTNNA1,TPR,RRM2B,MAPK9,ATG5,FLYWCH1,TM7SF3,TAF2,SMARCD1,ATXN3,SP100,ERLEC1,UFD1,ING3,SEL1L,ZFYVE26,SMC1A,SMARCE1,MLH1,MAP2K7,TOP2B,DNAJC10,USP33,POLD3,UBE2A,PIK3C3,TIGAR,XRCC5,DDX1,KEAP1,SMARCA2,GSK3B,CYLD,ATRX,AKR1B1,TMED2,BAX,SIRT4,IGBP1,CCNK,TFAP4,TNRC6A,SUPT16H,WAC,CDC5L,SIRT1,BCL7C,CRKL,DEPDC5,EP300,PSMC6,ALKBH1,SNW1,GSKIP,PPP4R3A,YY1,NFATC2,TTI1,POLI,PSMD10,XIAP,SLC25A14,FMR1,PGK1,STK24,ACD,SMPD3,MPG,BRF2,NBN,PPP2CB,FZR1,NOP53,CASP2,TAF6,RAPGEF1,SETX,STN1,SMC3,CBX1,RECQL5,DDX5,DUSP3,NFKB1,CEP164,UBE4A,AMBRA1,CHKA,ITFG2,SPRING1,MCM9,FANCE,PHF1,DUSP22,FAF2,MSH3,WDR48,INO80D,MPV17,INO80B,HTRA2,STK25,ID2,ATF2,SUMO1,EDEM3,SFPQ,FBXO6,RRAGC,RBBP5,ARID1A,RPA2,STK11,KPTN,RAD23B,MAPKAP1,SUPT7L,SLF2,ENY2,UFM1,SERP1,TARDBP,COPS5,PYROXD1,PIK3CA,RBBP6,SHLD2,CBX3,SMUG1,VAPB,USP22,WRNIP1,OARD1,UNC5CL,RNF113A,ALKBH7,AP5S1,MGME1,XRCC3,IRF3,HP1BP3,KLHDC10,INO80,CRACR2A,MAP3K10,UBE4B,CHD1L,SELENOS,PRKAA1,TERF2,FBXO44,SLF1,MORC2,DPF2,CDK7,VHL,EDEM1,GSTM3,PTPN22,WNT2B,SLC38A2,ROCK2,FBH1,STK26,RNF138,APC,UBQLN1,TAOK3,MAP3K7,DHX9,REV1,EPC2,HUS1,TTC5,TANK,SKIL,WDR33,UGGT1,ECPAS,DERL1,APTX,RNF121,MAP2K5,ACTR2,ASCC1,PARP16,HNRNPD,PEX5,TDG,SMARCC2,MAP3K12,TMX1,ULK3,POLG,MBTPS1,NCOR1,WRAP53,MINK1,TP53,BRD4,AKT1,TIPRL,TMCO1,XPR1,ARNT,POGZ,PYCR2,UBXN4,EIF2B5,MARCHF6,SRD5A1,ARMT1,TLK2,KDM6A,NONO,CETN2,ERLIN2,PLIN2,INIP,POLE3,SEC16A,ATM,KIN,ATP5F1A,DCLRE1C,SMARCA5,TRIP12,CEBPG,XPC,USP43,USP25,BATF,USP16,AIFM1,SMG1,RNF111,DYRK1A,NCK1,EYA3,CCAR2,BTG2,CCDC117,CFAP410,BRSK1,TAOK1,SQSTM1,TAF6L,OMA1,USP1,PEX13,ERCC3,HELQ,STT3B,PPP4R2,RCHY1,TOPBP1,MEAF6,PBRM1,RNF168,EXO5,DNAJB14,NIPBL,CASP3,BMT2,SLU7,RELL2,PEX2,RAD21,OXR1,TMUB1,NUDT2,HNRNPK,ATP7A,VCP,DDIAS,PRDX3,METTL3,MOAP1,BRD7,BAG5,RNF169,FAM111A,ENDOG,NOD2,MLST8,CTNNB1,MAP4K2,CDKN2AIP,LETM1,FEM1B,APEX2,GPS1,SF3B5,USP47,NFRKB,RNF34,RNF139,SOCS5,ZDHHC16,LRRC8C,LRRC8D,QARS1,HINFP,RAD9A,RNASEH2C,SMARCC1,ENDOV,CCS,LIG4,HRAS,DHX36,TRAF6,PTPN2,POLD4,UBE2N,TSSK6,RMI1,CTC1,PTPN11,SETD2,UBA7,HMCES,KMT5A,DIABLO,UBE2G2,HSF1,FAAP100,BRCC3,MORF4L1,USP7,NHEJ1,UBQLN2,ARID2,HMGB1,PTPN1,XRCC6,PIK3R4,HDAC2,NF1,VKORC1L1,FLNA,BLM,TOPORS,QRICH1,TLK1,MDM4,NCOA6,ZNF830,MTOR,PJA2,GIGYF2,BMPR2,SDHD,EHMT2,TRIM13,CHUK,PHB2,DDX3X,PARG,RNF103,PDCD6,PPP4R3B
GO:1901566	organonitrogen compound biosynthetic pro...	1597	337	282.61	0.00012	0.00397368421052632	DPM1,POMT2,ELOA,COX15,XYLT2,ZDHHC6,NDUFS1,RB1CC1,TBPL1,BCLAF1,SARS1,ALG1,ADSS2,TPR,MRPS10,PUM2,MRPL43,SOAT1,ATG5,SPHK2,NDUFB4,ARFGEF1,DHX29,IARS2,ROCK1,SRBD1,MRPS34,EIF4G3,PLD1,PIK3C3,TNRC6C,DDX1,JMJD4,BZW1,NFE2L1,ATG16L1,TMED2,ALG6,SPTLC1,CERS4,TNRC6A,DLD,ATP5F1D,ZDHHC8,GTPBP1,EIF3D,PMM1,PIGH,ALKBH1,EIF5,TRIP11,GSS,CSNK2A1,ALG13,FMR1,MAGT1,NME3,SMPD3,MLYCD,ANTKMT,GCDH,MTPN,PTCD1,C1GALT1,EIF4H,EIF3A,LIPA,LARP4B,RPS6KB1,DRG2,NFKB1,GALNT7,SEPSECS,OSBP,EIF4G2,DDX6,NDUFS8,CHKA,MLEC,ATP5F1B,EIF2B1,CNOT2,DSE,B3GAT2,GUCA1B,HARS2,MAN2A1,CNOT6,GOLPH3,RARS1,XRN1,EIF2B4,MOGS,NDUFS7,GLS,ST3GAL5,PRKD3,TIA1,EDEM3,ATP5PB,SDHB,DHDDS,RPN2,RAB3GAP2,ALG2,EIF2B2,SLC10A7,ALG5,PAIP2,SERP1,TARDBP,ZNF706,COPS5,ADCY7,KHDRBS1,SLC25A16,ATG101,AMD1,AGO2,ACSL3,MTRR,FASTKD3,CNOT1,NDUFA1,MIF4GD,NECAB3,AGO3,ST3GAL3,PPCS,KLHDC10,ORMDL1,NDUFA10,EIF2S3,LRRC47,EIF3G,SLC35D2,GGT7,ACLY,NDUFA2,PDHA1,PRKAA1,EEFSEC,DAP3,ELP3,CEPT1,ROCK2,NARS1,PUM1,TUT4,TMEM165,RFK,CAPRIN1,DHX9,PIGC,MRPL44,COG3,ZDHHC4,IREB2,RSAD1,HS6ST1,UGGT1,DNAJC1,NCBP1,PPM1B,ASNSD1,GLCE,PARP16,HNRNPD,CNOT6L,NDUFA9,SDSL,TARBP2,DENR,PRPSAP2,CLTC,GALNT1,DUS3L,SIRT3,AKT1,PIGK,ALDH9A1,SDHC,PIGM,PYCR2,EIF2B5,METTL14,NDUFS6,PAM,SLC30A5,ATG12,MMUT,RARS2,NDUFB11,OGT,GLUD1,PGAP2,EIF3M,CELF1,AASDHPPT,LSM14B,YTHDF1,LTO1,MRPL49,ATPSCKMT,GXYLT1,EXT2,ATP5F1A,UHMK1,ZFP36L2,HNRNPU,LPCAT1,AZIN1,USP16,ATP5MJ,PTDSS1,SAMD8,MALSU1,RPUSD3,NCK1,CNOT11,B4GALT3,BTG2,NDUFV3,PDXK,FLAD1,MGAT4B,PGAP3,PRPSAP1,TYW5,EOGT,STT3B,EIF5A2,RCHY1,UCN,ELP6,RFT1,SLBP,PIGX,APEH,SERINC5,GFM2,GALNT10,NUDT2,ATP7A,NDUFB6,VCP,NEMF,RPUSD4,TSC1,METTL17,METTL3,NDUFB8,MARS1,NOD2,EEF2,ATP5PD,CTNNB1,MGAT2,PDHB,ZBTB49,CNBP,HARS1,PYM1,RNF139,RPS9,NDUFA3,ZDHHC16,QARS1,NME6,CHCHD1,RBM4B,XXYLT1,ZDHHC24,PIGG,PTDSS2,DHX36,MRPS22,DOLK,EIF1AD,EIF3F,B3GALT6,ACSF3,MTHFR,ZDHHC13,DHFR2,TUFM,EIF3K,SAMD4B,TRNAU1AP,FKRP,SLC35C1,MRPL41,TRAK1,CNOT10,TRMT12,PLA2G6,EIF4ENIF1,BRF1,YTHDF3,NDUFA13,POFUT2,ZDHHC17,GCNT1,B3GLCT,SECISBP2,GAL3ST4,MAN1A2,OGA,YTHDF2,CNOT7,MTOR,SELENOT,LTN1,APRT,GIGYF2,BMPR2,MRPL38,SDHD,ASPDH,UQCC3,LCAT,HEXA,NDUFS3,ALG3,DDX3X,PATL2,B3GNT9,ADSL,EIF6,MRPL20,MRPL33,NFS1,DDOST,LSM14A,GATC,RBM8A,RCC1L
GO:0034250	positive regulation of cellular amide me...	153	46	27.08	0.00012	0.00397368421052632	SPHK2,DHX29,EIF4G3,PLD1,JMJD4,EIF3D,FMR1,LARP4B,RPS6KB1,EIF4G2,IFNG,SERP1,KHDRBS1,AGO2,FASTKD3,MIF4GD,ROCK2,DHX9,HNRNPD,SIRT3,EIF2B5,METTL14,OGT,YTHDF1,UHMK1,HNRNPU,USP16,RPUSD3,NCK1,EIF5A2,UCN,CASP3,RPUSD4,METTL3,NOD2,EEF2,CNBP,PYM1,DHX36,PLA2G6,YTHDF3,YTHDF2,MTOR,DDX3X,EIF6,RCC1L
GO:0015985	energy coupled proton transport, down el...	75	27	13.27	0.00012	0.00397368421052632	NDUFS1,NDUFB4,ATP5F1D,ANTKMT,NDUFS8,ATP5F1B,NDUFS7,ATP5PB,SDHB,NDUFA1,NDUFA10,NDUFA2,NDUFA9,SDHC,NDUFS6,NDUFB11,ATPSCKMT,ATP5F1A,ATP5MJ,NDUFV3,NDUFB6,NDUFB8,ATP5PD,NDUFA3,NDUFA13,SDHD,NDUFS3
GO:0015986	ATP synthesis coupled proton transport	75	27	13.27	0.00012	0.00397368421052632	NDUFS1,NDUFB4,ATP5F1D,ANTKMT,NDUFS8,ATP5F1B,NDUFS7,ATP5PB,SDHB,NDUFA1,NDUFA10,NDUFA2,NDUFA9,SDHC,NDUFS6,NDUFB11,ATPSCKMT,ATP5F1A,ATP5MJ,NDUFV3,NDUFB6,NDUFB8,ATP5PD,NDUFA3,NDUFA13,SDHD,NDUFS3
GO:0016043	cellular component organization	5601	1073	991.17	0.00013	0.00428602620087336	ALS2,NDUFAF7,RECQL,HCCS,CIAPIN1,KMT2E,ITGA3,VPS41,PAFAH1B1,ST7L,JARID2,SPAG9,POMT2,VTA1,RANBP9,ZNF207,STARD3NL,BTK,MBTD1,ERCC1,COX15,NUDCD3,ATP2C1,STEEP1,ZRANB1,ZDHHC6,NDUFS1,RB1CC1,STRAP,PLEKHO1,TBPL1,SLC39A9,BAK1,ARID4A,ATP6V0A1,TMSB10,TBC1D23,CUL3,BOD1L1,STAU2,MED17,JADE2,CTNNA1,ATP6V1H,TPR,DTNBP1,RSF1,VPS13D,CLPTM1L,LETMD1,MAPK9,TTC17,USE1,ANAPC4,ARID4B,SDCCAG8,CYFIP2,PUM2,SOAT1,GDI2,ATG5,SEC61A1,PPP1R12A,PSD,WAPL,BICRA,SPHK2,ADCK1,RNF4,TAF2,HMG20B,TAF11,AP3D1,PKN2,NDUFB4,SLK,FOXJ2,DIP2B,SMARCD1,KDM4A,ATXN3,GOLGA5,ATG2B,ARFGEF1,SP100,TRAM1,DHX29,METTL22,ROCK1,MEF2A,IP6K2,NUP133,EXOC5,CFAP20,CSNK2A2,RPS6KA2,ING3,MBD3,ZFYVE26,SMC1A,FBXW11,SMARCE1,KDM5A,CLASP1,ZNF638,FRYL,PLD1,SART3,BAZ2A,PTPN23,MLH1,MAP2K7,TOP2B,USP33,JADE1,UBE2A,UBE2K,PIK3C3,TIGAR,TP53INP2,XRCC5,SAR1A,DDX1,RFX3,RAB21,SMARCA2,RSBN1,JMJD4,GSK3B,ERC1,XPO1,PDS5B,CYLD,YTHDC1,NOA1,REST,ATRX,WDR47,EPS15,ATG16L1,TMED2,ZFAND6,BAX,DNM1L,KIZ,ANAPC5,SIRT4,TFAP4,EXOC1,SCFD1,HNRNPC,SUPT16H,DPYSL2,PSMD5,WAC,NUBP2,SIRT1,WASHC2A,FBXL19,BCL7C,ATP5F1D,ZDHHC8,CRKL,SPECC1L,HIRA,MICALL1,SYNGR1,SAMM50,EIF3D,IFT27,EP300,PRMT5,NIN,PSMC6,CGRRF1,ALKBH1,EIF5,YY1,TRIP11,SRP54,CHD8,SEC23A,UQCC1,NFATC2,STK4,ADNP,PRPF6,PRELID3B,CDC25B,CSNK2A1,SEC23B,TM9SF4,MAPRE1,TTI1,METTL4,CEP192,MIB1,PSMD10,STAG2,ATP11C,NAA10,FMR1,PQBP1,UBL4A,CDK16,STK24,KPNA3,CLN5,CENPT,LONP2,CTCF,ACD,VAC14,SMPD3,TAF1C,CIAO3,ANTKMT,METRN,NUBP1,UBE2I,HERC1,RAB11A,GABPB1,SPG11,BLOC1S6,BRF2,NBN,CHRAC1,PPP2CB,KCTD9,PIH1D1,TIMM44,CCDC61,AKAP8,AURKC,ANKRD27,TIMM50,NUMBL,FZR1,NOP53,PPP2R1A,DDX49,PMPCB,CBLL1,MTPN,TAF6,TMEM106B,CHCHD3,LIMK1,TESK1,RAPGEF1,SETX,DVL1,EIF3A,SEC23IP,PPP3CB,LIPA,GBF1,PITRM1,STN1,SMC3,SHOC2,GIT1,UBTF,TUBD1,KPNB1,GOSR2,CBX1,RECQL5,GOSR1,MED31,PSMD11,LUC7L3,DUSP3,MYH3,TNFAIP1,IFT20,SLAIN2,OSBP,NRXN2,CEP164,EIF4G2,BIRC2,DDX6,AMBRA1,NUP98,NDUFS8,CHKA,PRDM4,IFNG,MDM1,CNOT2,COPS7A,SUDS3,C2CD5,SRSF9,MCM9,CILK1,FBXL4,MED23,SMAP1,PHF1,TBP,BICRAL,CUL9,DUSP22,EXOC2,TMEM30A,SENP6,ERBIN,MAN2A1,FAF2,CLINT1,CNOT6,MSH3,GOLPH3,SKP1,PPP2CA,NR3C1,TRAPPC13,TXNDC15,CSNK1A1,PDGFRB,CRBN,NPHP3,XRN1,IFT57,INO80D,PIKFYVE,ACTR3,STAM2,MPV17,INO80B,NDUFS7,PCGF1,HTRA2,GLS,TXNDC9,SF3B1,STK25,STRN,SOS1,ORC4,ATF2,TIA1,SUMO1,PLEKHA3,DNAJC16,SCP2,WDR77,RAP1A,HDAC1,DLGAP3,SFPQ,PRDM2,RO60,EXOC8,GNPAT,KDM5B,KLHL12,RBBP5,HMGCL,P3H1,PTCH2,BLZF1,TMED5,DR1,ABCD3,VAMP4,PTBP2,MTFR1L,NSL1,ARID1A,RPA2,STX12,MESD,STAG1,STK11,KPTN,CREB1,MED28,VAMP8,RAB3GAP2,ITGB1BP1,ABITRAM,PTPA,RAB14,MAPKAP1,ABCD4,RHOQ,SUPT7L,ATL2,SLF2,ARMH3,TASL,SNX19,ENY2,UFM1,SERP1,WASHC3,SORBS3,TARDBP,RNF2,NAA50,PIK3CA,PDS5A,SHLD2,ODF2L,SEPTIN7,CBX3,HNRNPA2B1,CLTA,ATF1,ATG101,AGO2,ACSL3,NCOA3,VAPB,RAB22A,FASTKD3,VAMP7,USP22,USP9X,WRNIP1,MED20,MAD2L1BP,NUP153,AHNAK,CNOT1,BBS2,NDUFA1,NUP85,ALKBH7,DTD1,SNRPB,MKKS,SNRPB2,MGME1,ITPA,AGO3,KLC1,XRCC3,TUBGCP3,LRFN3,EMG1,UXT,RAP1B,LRRC61,HP1BP3,MACF1,EMC6,RNF6,PEX1,TUBGCP6,YWHAH,BAIAP2L2,EMC4,MKLN1,CCDC136,HAT1,PSMG2,TMOD2,INO80,CLN6,TEP1,ECSIT,TOMM40,ATP8B3,NDUFA10,EXOSC2,EIF2S3,HIP1R,EIF3G,LATS1,AAR2,EMC8,HAUS8,HACL1,TBC1D5,RBSN,NDUFA2,NPHP4,CHD1L,PEX11B,ARFIP2,TIMM10B,IMMT,PRKAA1,UTP3,VPS13B,TERF2,PTPRA,KHDC4,SYT11,NASP,AP3B1,SLF1,MORC2,BTG1,KRAS,DPF2,MED6,MBD2,VHL,ARL8B,PTPN22,PTGFRN,NAPG,PPHLN1,KIDINS220,ROCK2,CDC73,FBH1,STK26,TMEM165,TMED7,APC,UBQLN1,ISCA1,TAOK3,CEP162,SNX14,MAP3K7,CAPRIN1,SEMA4F,DYNC1LI2,COG2,STX6,DHX9,CEP350,TTLL4,EPC2,SCYL2,WASHC4,VPS36,RCBTB1,MED4,COG3,DDX56,HUS1,ABHD17C,CALCOCO2,SRSF1,ERMN,SKIL,CCDC115,ABI1,YME1L1,LRRC8A,ECPAS,ATP6V1G1,NCBP1,ARPC5L,PLAA,NUMA1,BUD13,MAP2K5,NDUFAF1,PAK6,RAB1A,ACTR2,LOXL4,ATAD1,ARL3,DNAJC13,FAM149B1,ASCC1,USP8,TMOD3,HNRNPD,BLTP1,RAP1GDS1,NUP54,CNOT6L,USO1,SEC24B,NDUFA9,VAMP1,PEX5,SCAF11,LLPH,POC1B,TDG,TARBP2,SMARCC2,RB1,DENR,GTF2A2,BBS4,ULK3,DET1,GLYR1,PARN,MBTPS1,PDPK1,MED9,NCOR1,CLTC,SS18,WRAP53,MINK1,TP53,ANAPC11,TRIM65,DYM,SMAD4,TXNL4A,BRD4,SH3GL1,SIRT3,AKT1,GEMIN7,TIMM29,EVI5L,PRKACB,LMO4,STRIP1,CELSR2,ALDH9A1,USP21,ABL2,SETDB1,PIP5K1A,POGZ,GOLPH3L,ATP8B2,SNAPIN,HAX1,PSEN2,VPS54,CIAO1,SNRNP200,EXOC6B,LNPK,COPS7B,RAB5A,GOLGA4,TMF1,PHLDB2,SRPRB,CBR4,IQGAP2,RASA1,ATG12,YIPF5,DDX46,HIGD2A,ABT1,PHIP,ARHGAP18,ZMYM4,NIPSNAP2,TLK2,LUC7L2,SH3KBP1,KDM6A,NDUFB11,OGT,SNX12,DIAPH2,CETN2,TACC1,PLIN2,SIGMAR1,POLE3,SEC16A,EIF3M,CELF1,ATM,MTA2,TMEM138,DSN1,YTHDF1,LTO1,VPS51,ITGB1,ATPSCKMT,TWF1,NEK7,SCLT1,VTI1A,EPG5,UHMK1,DCLRE1C,PAN3,SAR1B,SRP19,SMARCA5,HNRNPU,AHCTF1,TRAPPC8,LYSET,GTF2E1,TRIP12,MIA3,C21orf91,CXXC1,OXA1L,KCTD18,RNF20,ELMO1,MED7,VPS37A,FAM161B,USP16,TIAM1,AIFM1,BAG4,MFSD14A,BRPF1,SEC13,SMG1,DYRK1A,PSMG3,NCK1,RHPN1,EYA3,TMED4,CCAR2,RAPGEF6,SON,CSRP1,BTG2,ISL2,VMA21,CFAP410,BRSK1,TAOK1,MED27,SIK3,ADAR,PPP1R35,SQSTM1,TAF6L,TPCN2,RBBP4,OMA1,MYSM1,PEX19,PEX13,MAIP1,PDLIM5,ANKRD23,ERCC3,IWS1,HELQ,PYGO2,CLASP2,EIF5A2,CCNL1,HPS3,UCN,ZMYM6,MEAF6,SNIP1,IFT122,RFT1,PBRM1,TASOR,RNF168,DNAJB14,APEH,MFSD8,WDR82,ARFIP1,ICE1,NIPBL,SLC25A46,CASP3,ANKRA2,GFM2,COG5,SLU7,CAMLG,USP49,PEX2,RAD21,MED30,SLC4A2,FMC1,WASHC5,KDM1B,HNRNPK,MID1IP1,ATP7A,NDUFB6,TRMT10B,VCP,BRWD3,GTF2A1,REEP3,NEMF,PRPF18,PDZD8,ABRAXAS2,NSD1,PRDX3,ENTR1,TSC1,ISCA2,MOAP1,RAB8B,NDUFB8,BRD7,BAG5,HPS6,BORCS7,PLEKHF1,ATP9B,TMEM41B,BLCAP,AP1G1,TMEM170A,MYO1A,MEI1,ENDOG,NOD2,PRRT2,TRAPPC2L,KIFC2,WDR81,MIS12,TMC8,MLST8,KCTD5,C2CD3,CTNNB1,HOOK3,KIF5C,KCTD6,ARF4,SEPTIN2,ING5,FNTA,TRAPPC11,CDKN2AIP,TMEM223,AHCYL1,CHTF8,STX18,LETM1,CEP120,ZRSR2,DFFB,RAMAC,LIMS1,TAPT1,BRD3,SF3B5,NLGN2,ALCAM,CHRNB1,PWWP2A,USP47,PDCD6IP,ZNF212,NFRKB,TMED10,RIOX1,PYM1,ARL6IP1,KIF5B,CHCHD7,NDUFA3,S1PR1,JAGN1,LRRC8C,LRRC8D,PPID,ZNF274,BPTF,ATF7IP,SRGAP2C,RAB33B,NME6,MBOAT1,WASHC2C,IQCB1,GOLGB1,TNKS,MICOS10,SMARCC1,CNP,RNF213,LIG4,BBS1,AKIRIN1,HRAS,MICOS13,DHX36,FBXW8,PARL,SMAD2,EIF3F,PPP2R2D,RAB6A,TTLL11,PLEKHF2,UNC119B,LYSMD3,TPRN,CDC26,EID2,SYNE3,RMDN1,FAM91A1,ANKLE2,SMCR8,MTHFR,WDR73,ANO6,PPFIA3,MIEF2,ARIH2,RABEP2,TBL1XR1,ZNF518A,SVBP,UBE2N,TSSK6,PDE4DIP,RMI1,CTC1,EIF3K,TMEM107,RRS1,SPTY2D1,EDC3,PTPN11,CDC42EP4,BBS10,PUF60,PAK2,BBS12,FKRP,METTL23,F2R,SETD2,SLC9A9,GET1,TDRKH,TRAPPC6B,CEP97,TRAK1,HMGN4,SF3A3,COA5,SETD3,KMT5A,ACTG1,VPS33B,SS18L1,THAP7,EIF4ENIF1,ATL3,TMED9,SIVA1,AP3M1,BRF1,HSF1,CDK10,BRCC3,BRWD1,ANKFY1,YTHDF3,MORF4L1,SETD4,LRCH3,NDUFA13,PIP5K1C,BLOC1S4,GOLGA8R,KATNA1,CARMIL3,ZDHHC17,TSPYL4,USP7,TRPV2,PABIR1,UBQLN2,DCUN1D3,C15orf62,BLOC1S5,FBF1,ARID2,TSPYL1,HMGB1,BLOC1S2,MPHOSPH8,WDR5,PTPN1,XRCC6,PIK3R4,TRAPPC2,PRPF40A,MYO18A,HDAC2,TRAPPC4,NF1,CD47,FLNA,WDR5B,GMFB,ABCB8,H4C11,FITM2,BLM,MYO5A,TOPORS,PHF2,TAF13,PLCG2,MIER1,UBL5,ITSN2,YTHDF2,ATL1,TLK1,MDM4,NCOA6,SLC9A6,CTR9,ZNF830,CNOT7,MTOR,HMGN2,KIAA0753,RUFY2,BMPR2,RING1,BRD2,EHMT2,CSNK2B,UQCC3,SDHAF1,E2F4,SNX2,SAMD9,NAP1L4,LCMT1,RIMOC1,STK38L,CEP43,SCAF8,DNLZ,HAUS7,LCAT,HEXA,NDUFS3,KCTD11,BBIP1,RTL10,PHB2,DDX3X,AP4M1,CCNL2,PATL2,PET100,H2BC15,COX19,ARFGAP3,EIF6,MRPL20,KCTD7,NFS1,PDCD6,LSM14A,SEC22B,LIX1L,RCC1L,H3C6,TADA2A,PIP4K2B
GO:0000209	protein polyubiquitination	247	67	43.71	0.00014	0.00457575757575758	ANKIB1,UBE3C,CUL3,JADE2,ANAPC4,CUL1,RC3H2,RNF4,CBFB,FBXW11,MKRN2,UBE2A,UBE2K,UBE2D4,ANAPC5,HECTD1,RFFL,PPIL2,XIAP,FZR1,BIRC2,UBE4A,AMBRA1,LNPEP,SKP1,WDR77,SPOP,RNF114,RNF6,UBE4B,UBE2D2,TRIM5,UBE2G1,PTPN22,PLAA,ANAPC11,TRIM65,FBXO28,MARCHF6,FBXL17,UBE3B,RMND5A,TRIP12,RNF20,RNF111,UBE2Q1,RUSC1,RNF168,ARIH1,NOD2,CTNNB1,TRIM56,UBE2E3,RNF34,TNKS,RNF213,TRAF6,CDC26,WSB2,ARIH2,UBE2N,ZNRF2,UBE2G2,ZFP91,TOPORS,DDX3X,TRIM34
GO:0016569	covalent chromatin modification	293	77	51.85	0.00014	0.00457575757575758	MBTD1,BOD1L1,JADE2,TAF2,ING3,MBD3,BAZ2A,JADE1,UBE2A,SIRT4,WAC,SIRT1,EP300,PRMT5,AURKC,TAF6,PRDM4,SUDS3,PCGF1,SF3B1,WDR77,HDAC1,PRDM2,RBBP5,DR1,SUPT7L,ENY2,RNF2,USP22,HAT1,MORC2,MBD2,PPHLN1,CDC73,MAP3K7,EPC2,GLYR1,SMAD4,SETDB1,KDM6A,OGT,POLE3,MTA2,SMARCA5,TRIP12,CXXC1,RNF20,USP16,DYRK1A,TAF6L,RBBP4,MEAF6,TASOR,RNF168,WDR82,NIPBL,CTNNB1,ING5,SF3B5,ATF7IP,MTHFR,TBL1XR1,UBE2N,SETD2,THAP7,BRCC3,MORF4L1,MPHOSPH8,WDR5,HDAC2,WDR5B,MIER1,NCOA6,CTR9,RING1,EHMT2,TADA2A
GO:0006606	protein import into nucleus	150	45	26.54	0.00015	0.00481914893617021	KPNA6,TPR,TNPO3,NUP133,TNPO1,IPO11,NUP50,EP300,STK4,NXT2,KPNA3,NUTF2,SPG11,KPNB1,NUP98,IFNG,E2F3,KPNA1,ATF2,SUMO1,IPO13,UFM1,TARDBP,CRY2,NUP153,NUP85,IPO8,PTPN22,RANBP6,NUP54,TP53,AKT1,HEATR3,SEC13,ADAR,SQSTM1,SNUPN,EIF4ENIF1,KPNA4,NF1,FLNA,SPRN,IPO7,PHB2,POM121C
GO:0000245	spliceosomal complex assembly	72	26	12.74	0.00015	0.00481914893617021	DDX1,YTHDC1,PRPF6,SETX,LUC7L3,SRSF9,SF3B1,PTBP2,SNRPB,SNRPB2,KHDC4,SRSF1,NCBP1,BUD13,SCAF11,TXNL4A,SNRNP200,DDX46,LUC7L2,CELF1,SNIP1,SLU7,ZRSR2,SF3B5,PUF60,SF3A3
GO:0050779	RNA destabilization	39	17	6.9	0.00015	0.00481914893617021	ROCK1,TARDBP,ROCK2,PUM1,TUT4,HNRNPD,CNOT6L,METTL14,CELF1,YTHDF1,ZFP36L2,METTL3,DHX36,YTHDF3,YTHDF2,GIGYF2,DXO
GO:0031123	RNA 3'-end processing	100	33	17.7	0.00015	0.00481914893617021	CPSF1,YTHDC1,PAPOLA,CSTF1,RPRD1B,INTS6,INTS9,PTCD1,PAPOLG,CPSF3,EXOSC2,GRSF1,CDC73,TUT4,WDR33,NCBP1,INTS12,PARN,RPRD1A,CPSF4,RPRD2,SLBP,TENT2,INTS8,VIRMA,INTS6L,CPSF2,AHCYL1,DHX36,CSTF2T,INTS5,HSF1,SCAF8
GO:0051726	regulation of cell cycle	1013	223	179.26	0.00016	0.00511864406779661	KMT2E,PAFAH1B1,METTL13,ZNF207,MBTD1,WIZ,BAK1,CUL3,JADE2,YTHDC2,TPR,RRM2B,ANAPC4,WAPL,RNF4,PKN2,CDK13,SMARCD1,CSNK2A2,RPS6KA2,ING3,ZFYVE26,SMARCE1,JADE1,PIK3C3,SMARCA2,CCNT2,XPO1,CYLD,ATRX,BAX,ANAPC5,CCNK,TFAP4,PSME1,WAC,CDC5L,SIRT1,BCL7C,TTLL12,SGSM3,PRMT5,CGRRF1,YY1,CDC25B,CSNK2A1,TTI1,RPRD1B,PSMD10,XIAP,NAA10,CDK16,CTCF,SMPD3,NUBP1,RAB11A,TRIM35,NBN,AURKC,FZR1,NOP53,PPP2R1A,CASP2,TAF6,RHEB,GBF1,GIT1,RPS6KB1,DUSP3,EIF4G2,BIRC2,AMBRA1,MDM1,CUL9,SENP6,PRPF4B,PPP2CA,PDGFRB,KLHL18,INO80D,PPM1G,INO80B,HTRA2,ID2,BIRC6,ATF2,FBXO6,DR1,ARID1A,RPA2,STK11,CPSF3,NEK9,SLF2,TARDBP,COPS5,GIPC1,USP22,MAD2L1BP,XRCC3,PSMG2,INO80,LATS1,PSME3,THAP1,ANKRD17,TERF2,SLF1,BTG1,DPF2,CDK7,ROCK2,CDC73,CCNH,PUM1,APC,TAOK3,MAP3K7,EPC2,SPDYE1,HUS1,SKIL,NUMA1,TMOD3,SMARCC2,RB1,BBS4,CLTC,TP53,ANAPC11,BRD4,AKT1,TIPRL,PHIP,MEPCE,CETN2,INIP,ATM,CABLES2,ITGB1,NEK7,UHMK1,ZFP36L2,SMARCA5,HNRNPU,AHCTF1,TBRG1,XPC,CDK19,USP16,CCAR2,SON,BTG2,CALM3,BRSK1,TAOK1,PPP1R35,ERCC3,CCNYL1,CCNL1,TOPBP1,TPRA1,MEAF6,PBRM1,CASP3,RAD21,DDIAS,ENTR1,TSC1,METTL3,ZFYVE19,BRD7,ANAPC16,PPP2R3B,TP53I13,CTNNB1,ING5,ZBTB49,CEP120,FEM1B,USP47,PDCD6IP,NFRKB,,PLRG1,NME6,HINFP,RAD9A,TNKS,SMARCC1,ANGEL2,HRAS,CDC26,THAP5,CTC1,PTPN11,SETD2,CEP97,HSF1,CDK10,BRCC3,MORF4L1,PABIR1,DCUN1D3,ARID2,WDR5,PIK3R4,PRPF40A,BLM,ZNF655,PLCG2,YTHDF2,MDM4,KLHL9,ZNF830,GIGYF2,IPO7,LCMT1,PHB2,DDX3X,CCNL2,CCNQ,TADA2A
GO:0048207	vesicle targeting, rough ER to cis-Golgi	26	13	4.6	0.00017	0.00534791666666667	CUL3,SAR1A,TMED2,KLHL12,SEC16A,SAR1B,TRAPPC8,TRAPPC2L,TRAPPC11,TMED10,TRAPPC2,TRAPPC4,PDCD6
GO:0048208	COPII vesicle coating	26	13	4.6	0.00017	0.00534791666666667	CUL3,SAR1A,TMED2,KLHL12,SEC16A,SAR1B,TRAPPC8,TRAPPC2L,TRAPPC11,TMED10,TRAPPC2,TRAPPC4,PDCD6
GO:0006605	protein targeting	318	82	56.27	0.00017	0.00534791666666667	VPS41,ZDHHC6,VPS13D,SEC61A1,AP3D1,TRAM1,CSNK2A2,PIK3C3,AP4E1,ZFAND6,SIRT4,MICALL1,SYNGR1,SAMM50,AP4S1,SRP54,UBL4A,LONP2,TIMM44,TIMM50,PMPCB,PITRM1,DDX6,C2CD5,ERBIN,SPCS1,PIKFYVE,HTRA2,ICMT,SPCS2,ITGB1BP1,SIL1,GIPC1,USP9X,SSR1,PEX1,SPCS3,TOMM40,HACL1,TIMM10B,PRKAA1,AP3B1,EDEM1,AP4B1,YWHAQ,ZDHHC4,NACAD,NUP54,PEX5,SRP14,VPS53,TIMM29,HAX1,VPS54,SRPRB,VPS51,SRP19,VPS37A,AIFM1,BAG4,SQSTM1,PEX19,PEX13,MON1A,PEX2,TRMT10B,RAB8B,SRP68,ARL6IP1,ZDHHC24,HRAS,SRP72,PARL,MIEF2,ARIH2,TRAK1,AP3M1,NDUFA13,PIK3R4,UBL5,DNLZ,AP4M1
GO:0010256	endomembrane system organization	490	118	86.71	0.00017	0.00534791666666667	ALS2,PAFAH1B1,VTA1,STEEP1,TBPL1,ATP6V0A1,ATP6V1H,DTNBP1,CLPTM1L,SEC61A1,AP3D1,GOLGA5,ARFGEF1,TRAM1,CLASP1,TMED2,MICALL1,SYNGR1,PRMT5,TRIP11,UBL4A,UBE2I,RAB11A,SEC23IP,GBF1,OSBP,GOLPH3,CSNK1A1,STAM2,STK25,PLEKHA3,EXOC8,BLZF1,TMED5,VAMP4,CREB1,RAB3GAP2,ATL2,ARMH3,SNX19,SERP1,TARDBP,VAPB,RAB22A,AHNAK,EMC6,BAIAP2L2,EMC4,CCDC136,ATP8B3,EMC8,RBSN,VPS13B,SYT11,AP3B1,ARL8B,TMED7,COG2,STX6,WASHC4,VPS36,COG3,RAB1A,DNAJC13,USP8,USO1,PEX5,DYM,AKT1,GOLPH3L,ATP8B2,LNPK,TMF1,SEC16A,VPS51,TRAPPC8,MIA3,VPS37A,MFSD14A,TMED4,SQSTM1,CLASP2,HPS3,COG5,CAMLG,WASHC5,REEP3,BAG5,HPS6,PLEKHF1,TMEM41B,AP1G1,TMEM170A,HOOK3,TRAPPC11,STX18,PDCD6IP,TMED10,ARL6IP1,JAGN1,RAB33B,GOLGB1,FBXW8,PLEKHF2,LYSMD3,ANKLE2,ANO6,PDE4DIP,F2R,GET1,VPS33B,ATL3,TMED9,AP3M1,GOLGA8R,BLOC1S2,MYO18A,ATL1
GO:0061157	mRNA destabilization	36	16	6.37	0.00018	0.00563900414937759	ROCK1,TARDBP,ROCK2,PUM1,TUT4,HNRNPD,CNOT6L,METTL14,CELF1,YTHDF1,ZFP36L2,METTL3,DHX36,YTHDF3,YTHDF2,GIGYF2
GO:0009987	cellular process	13519	2424	2392.35	0.00019	0.00590329218106996	DPM1,SCYL3,ANKIB1,CD99,ALS2,NDUFAF7,RECQL,VPS50,HCCS,CIAPIN1,KMT2E,FBXL3,ITGA3,ZFX,MAP3K14,AP2B1,ZNF263,VPS41,PAFAH1B1,ST7L,PSMB1,JARID2,SYPL1,CYB561,SPAG9,HEATR5B,UBE3C,POMT2,VTA1,RANBP9,SPRTN,METTL13,DYRK4,ZNF207,STARD3NL,BTK,ELOA,APBA3,MBTD1,UTP18,PTBP1,WIZ,ERCC1,UBR7,PSMC4,NUB1,CLK1,COX15,YAF2,XYLT2,NUDCD3,ATP2C1,AGPS,STEEP1,ZRANB1,AQR,ZDHHC6,NDUFS1,RB1CC1,ERP44,GLRX2,STRAP,PLEKHO1,KPNA6,SH2D2A,VRK2,TBPL1,BCLAF1,SLC39A9,BAK1,FAM13B,SARS1,ARID4A,EIPR1,ALG1,ZCCHC8,ATP6V0A1,TMSB10,NSMAF,ADSS2,TBC1D23,CUL3,MFAP3,AGA,BOD1L1,MAT2B,EDC4,MTREX,RIPOR1,STAU2,SLC66A1,INPP4A,MED17,RETSAT,JADE2,CTNNA1,YTHDC2,ATP6V1H,POLR2B,TPR,DTNBP1,GOPC,RRM2B,ZNF800,MRPS10,RSF1,VPS13D,CLPTM1L,LETMD1,MAPK9,TTC17,AKR7A2,USE1,AP5M1,ANAPC4,THRAP3,ARID4B,SDCCAG8,CUL1,CYFIP2,TAB2,PUM2,MRPL43,RC3H2,SOAT1,GDI2,ATG5,SEC61A1,PPP1R12A,FLYWCH1,PSD,CCAR1,SNRNP40,MON2,GPBP1,CS,WAPL,APPBP2,BICRA,SPHK2,U2AF2,ADCK1,RNF4,TM7SF3,TAF2,TNPO3,BTBD1,HMG20B,TAF11,AP3D1,PKN2,NDUFB4,SPEN,SLK,ASB1,CDK13,FOXJ2,DIP2B,SMARCD1,KDM4A,ZBTB11,ATXN3,GOLGA5,THUMPD1,ATG2B,ARFGEF1,SP100,TRAM1,DHX29,METTL22,IARS2,IDH3G,ROCK1,CBFB,IFI35,MEF2A,TTC7A,IP6K2,SRBD1,ERLEC1,NUP133,DNAJA2,HDHD5,UFD1,DAPP1,EXOC5,FSTL3,CFAP20,CSNK2A2,SNX13,RPS6KA2,ING3,SEL1L,MBD3,CPSF1,CYBRD1,PDCD2,RDH11,ZFYVE26,SMC1A,ACADVL,FBXW11,SMARCE1,KDM5A,TBX21,CLASP1,MRPS34,NCBP3,DPP8,SRI,EIF4G3,GRAMD4,ZNF638,SLC25A40,SLC25A3,FRYL,PLD1,BCAP29,SART3,MKRN2,RBM7,BAZ2A,PTPN23,MLH1,GPATCH1,MAP2K7,TOP2B,TM9SF3,DNAJC10,USP33,DYNC1I2,POLD3,GPR137B,JADE1,UBE2A,UBE2K,PIK3C3,TIGAR,VDAC3,TNRC6C,TP53INP2,UBE2D4,XRCC5,LXN,SAR1A,SENP1,PGM1,DDX1,KEAP1,RFX3,RAB21,SLC4A4,SMARCA2,MID2,CNOT4,DLGAP4,AP4E1,RSBN1,TCF7,PCNP,ZNF506,JMJD4,DELE1,BZW1,ME2,CCNT2,NFE2L1,GSK3B,ERC1,XPO1,TNPO1,ITGAE,PDS5B,CYLD,ZNF324,ZNF671,ZNF446,ZNF264,YTHDC1,NOA1,REST,TXLNA,ATRX,SCAMP1,WDR47,OVGP1,AKR1B1,EPS15,ATG16L1,IPO11,TMED2,ZFAND6,ACOX3,BAX,NLK,PSMC5,NOP14,GMCL1,GNAS,DNM1L,ERGIC2,ALG6,DDX18,TGDS,COQ9,CRLS1,KIZ,ANAPC5,TMEM230,SIRT4,TRMT6,BRAP,IGBP1,SPTLC1,PAPOLA,CCNK,TFAP4,PDCD7,DNAJB11,CERS4,USP48,PDPR,TNRC6A,EXOC1,RBM27,DLD,ALKBH5,ZC3HC1,PSME1,OSGEP,SCFD1,HECTD1,HNRNPC,SUPT16H,RFFL,DPYSL2,NUP50,ECHDC1,SEC22C,ARCN1,PSMD5,IKZF5,WAC,NUBP2,CDC5L,SIRT1,IL12RB1,WASHC2A,PSMD8,FBXL19,BCL7C,ATP5F1D,HNRNPM,POLR2E,POLRMT,HCN2,RASSF7,TRMT2A,ZDHHC8,CRKL,RNF215,SPECC1L,PPIL2,HIRA,ANKRD54,MICALL1,DEPDC5,RTCB,GTPBP1,CYB5R3,TTLL12,SYNGR1,TAB1,SAMM50,EIF3D,SGSM3,IFT27,EP300,TRMU,PMM1,PRMT5,AP4S1,NIN,PSMC6,CNIH1,CGRRF1,PIGH,ALKBH1,SNW1,EIF5,GSKIP,PSMC1,PPP4R3A,PSMB5,YY1,TRIP11,SRP54,CHD8,PRORP,DCAF11,SEC23A,PNN,RABGGTA,GSS,PYGB,UQCC1,NFATC2,STK4,ADNP,CSTF1,PRPF6,PRELID3B,PSMA7,TCFL5,DIDO1,GID8,CDC25B,ARFRP1,CSNK2A1,SEC23B,TM9SF4,IDH3B,MAPRE1,TTI1,RPRD1B,PXMP4,METTL4,CEP192,POLI,MIB1,PSMD10,ATG4A,NKAP,NXT2,ALG13,XIAP,STAG2,ATP11C,NAA10,SLC25A14,FMR1,SLC35A2,PQBP1,PGK1,MAGT1,UBL4A,CDK16,MAGED2,CDADC1,STK24,KPNA3,INTS6,TSC22D1,CLN5,PHKB,NUTF2,CENPT,LONP2,ARL2BP,CTCF,ACD,NME3,PSMD7,SLC38A7,VAC14,TANGO6,SMPD3,SLC7A6OS,MLYCD,MPG,TAF1C,NOMO3,LMF1,CIAO3,ANTKMT,METRN,NUBP1,UBE2I,MAZ,HERC1,RAB11A,TMEM87A,GABPB1,SPG11,SLC30A4,BLOC1S6,BRF2,TRIM35,INTS9,NBN,CHRAC1,INTS10,MTMR9,LEPROTL1,PPP2CB,KCTD9,PIH1D1,TRMT1,TLE5,TIMM44,CCDC61,IL27RA,AKAP8,AURKC,POP4,ANKRD27,TIMM50,NUMBL,CACTIN,HNRNPUL1,FZR1,NOP53,KDELR1,DBP,PPP2R1A,GCDH,ISYNA1,DDX49,ARMC6,TMEM147,ZNF14,PBX4,ATP13A1,ZNF574,ETHE1,AVL9,PMPCB,CBLL1,MTPN,OGDH,LMBR1,TAX1BP1,CASP2,PDAP1,BUD31,PTCD1,ZKSCAN1,TAF6,RBM28,C1GALT1,TMEM106B,CHCHD3,URGCP,RHEB,EIF4H,LIMK1,TRIM14,PLGRKT,TESK1,RAPGEF1,SETX,ZFAND5,DVL1,RAB11FIP2,EIF3A,SEC23IP,ATE1,PPP3CB,LIPA,GBF1,ACBD5,LARP4B,PITRM1,STN1,XPNPEP1,SMC3,SHOC2,CUL2,GIT1,UBTF,PSMD3,RGS9,TUBD1,KPNB1,GOSR2,RPS6KB1,CBX1,RECQL5,MED13,GOSR1,MED31,DRG2,AKAP10,ICAM2,UTP6,DDX5,PSMD11,DLX4,LUC7L3,SMURF2,DUSP3,EFTUD2,MYH3,TNFAIP1,IFT20,SLAIN2,OCIAD1,LAMTOR3,NFKB1,FRG1,GALNT7,DHX15,SEPSECS,STIM2,MFSD10,OSBP,PUS3,PPP6R3,NRXN2,CEP164,EIF4G2,BIRC2,UBE4A,DDX6,FBXO3,AMBRA1,NUP98,NDUFS8,CHKA,PRDM4,MLEC,CSRNP2,ATP5F1B,ITFG2,VPS29,SH2B3,EIF2B1,SPRING1,COPZ1,IFNG,MDM1,CNOT2,COPS7A,SUDS3,GOLT1B,PRKAB1,C2CD5,COX6A1,SRSF9,DSE,MCM9,RNGTT,FANCE,KCTD20,CILK1,FBXL4,E2F3,MED23,SMAP1,B3GAT2,PHF1,FAM120B,TBP,GUCA1B,BICRAL,CUL9,DUSP22,EXOC2,TMEM30A,SENP6,PRPF4B,ERBIN,HARS2,MAN2A1,HMGCR,FAF2,CLINT1,CNOT6,TTC1,MSH3,GOLPH3,LNPEP,SKP1,PPP2CA,NR3C1,PPWD1,TRIM23,TRAPPC13,TXNDC15,RARS1,SMAD5,CSNK1A1,PDGFRB,TBCCD1,CRBN,NPHP3,KPNA1,ARMC8,RNF7,XRN1,BBX,IFT57,KLHL18,WDR48,SPCS1,INO80D,LMAN2L,PIKFYVE,ACTR3,STAM2,GPD2,CYTIP,MPV17,GTF3C2,EIF2B4,ASB3,PPM1G,INO80B,MOGS,NDUFS7,PCGF1,HTRA2,POLE4,GLS,PAPOLG,UNC50,USP34,TXNDC9,SF3B1,ST3GAL5,ZNF142,STK25,ID2,BIRC6,STRN,CEBPZ,PRKD3,SLC25A12,SOS1,ORC2,ORC4,ATF2,THADA,TIA1,PCYOX1,SUMO1,PLEKHA3,DNAJC16,SCP2,TCEANC2,ICMT,EDEM3,WDR77,ATP5PB,RAP1A,HDAC1,SCAMP3,DLGAP3,SFPQ,MEF2D,FBXO6,PRDM2,RO60,SRSF11,CD58,TFAP2E,EXOC8,GNPAT,TSNAX,RRAGC,RIMS3,ETV3,SDHB,RPF1,KDM5B,KLHL12,RBBP5,HMGCL,P3H1,IPO13,PTCH2,BLZF1,TMED5,DR1,ABCD3,VAMP4,PTBP2,RCOR3,MTFR1L,DHDDS,NSL1,ARID1A,RPA2,PPP1R8,STX12,OSBPL9,MESD,STAG1,STK11,KPTN,CREB1,SPCS2,USP35,PHF3,AKAP7,MED28,VAMP8,RPN2,RAB3GAP2,ITGB1BP1,CPSF3,SENP5,PTBP3,RAD23B,ABITRAM,PTPA,GLE1,RAB14,CNTRL,MAPKAP1,ALG2,FCF1,IFI27L2,NEK9,ABCD4,DLST,RBM25,GPR68,EIF2B2,COQ6,ZNF410,RHOQ,SUPT7L,ATL2,AFTPH,SLF2,IDE,SMNDC1,AVPI1,ARMH3,GNA13,NUP43,TASL,SNX19,SLC10A7,ENY2,UFM1,ELF1,SMAD9,ALG5,SIL1,PAIP2,SERP1,WASHC3,SORBS3,RNF170,UBIAD1,TARDBP,ZNF706,LYPLA1,COPS5,SPOP,TMEM131L,ADCY7,PYROXD1,PSPC1,ZNF211,RNF2,TRMT1L,POPDC2,NAA50,DESI2,CRY2,ZCCHC17,KHDRBS1,PIK3CA,PDS5A,LRIF1,COPA,RBBP6,SHLD2,ODF2L,ZNF644,SEPTIN7,KLHL7,CBX3,HNRNPA2B1,CCZ1,SMU1,CLTA,TRIM24,SLC25A16,VPS26A,CCDC91,WDR83,GIPC1,ZC3H13,ATF1,ATG101,SMUG1,AMD1,RAP2C,AGO2,ACSL3,NCOA3,NCOA5,VAPB,RAB22A,RNF114,MTRR,FASTKD3,VAMP7,STAMBP,SNRNP27,USP22,USP9X,TRERF1,MRS2,WRNIP1,ABCC10,OARD1,UNC5CL,MED20,OR2B6,MAD2L1BP,SSR1,RIOK1,SLC35B3,NUP153,LRRFIP1,AHNAK,CNOT1,BBS2,RNF113A,NDUFA1,NUP85,MIF4GD,NT5C,TTF1,SLC2A4RG,CCDC93,PSPN,ALKBH7,FOSB,DTD1,SNRPB,AP5S1,ZNF133,MKKS,SNRPB2,MGME1,ITPA,NECAB3,ERGIC3,AGO3,ST3GAL3,HECTD3,KLC1,XRCC3,TUBGCP3,LRFN3,IRF3,NSRP1,ZNF384,EMG1,UXT,INTS11,ZNF484,PPCS,RAP1B,LRRC61,IDUA,HP1BP3,SIN3B,UQCR11,GFER,MACF1,EMC6,AAMP,RNF6,PEX1,RBM48,ZNF780B,TUBGCP6,DGCR8,YWHAH,BAIAP2L2,EMC4,PRKRIP1,MKLN1,CCDC136,KLHDC10,ORMDL1,HAT1,PSMG2,TMOD2,INO80,MINDY2,CLN6,ARPP19,COPB1,PSMA1,SPCS3,KIF1C,KRI1,MIS18BP1,TEP1,CBFA2T3,CRACR2A,ECSIT,TOMM40,ATP8B3,NDUFA10,SSBP4,ZNF557,HELZ2,PNPLA7,EXOSC2,UBE2M,EIF2S3,ZC3H4,MAP3K10,LRRC47,HIP1R,ZNF317,EIF3G,UBE4B,CASZ1,SLC35D2,PPIL4,LATS1,AAR2,RBM39,GGT7,ZNF227,EMC8,HAUS8,HACL1,TBC1D5,RBSN,PSME3,ACLY,NDUFA2,UBE2D2,THOC6,NPHP4,CHD1L,PEX11B,PIAS3,PRKAB2,PDHA1,SELENOS,THAP1,ARFIP2,TRIM5,TIMM10B,EFR3A,IMMT,ILKAP,PRKAA1,UBE2G1,EEFSEC,GRSF1,ANKRD17,UTP3,ZRANB2,VPS13B,TERF2,POLR3F,PTPRA,DAP3,KHDC4,DCAF8,SYT11,NASP,AP3B1,FBXO44,SLC41A1,SLC39A11,SLF1,MORC2,BTG1,KRAS,IPO8,IMPA1,ZFC3H1,DPF2,DGLUCY,MED6,ELP3,MBD2,MRPS36,CDK7,VHL,ARL8B,EDEM1,PRPF38B,GSTM3,PTPN22,WNT2B,PTGFRN,CEPT1,AP4B1,NAPG,PPHLN1,SLC38A2,YWHAQ,KIDINS220,ROCK2,IL6ST,CDC73,NARS1,RELCH,FBH1,RBM17,CCNH,STK26,PUM1,GNL2,TUT4,PRPF38A,RNF138,TMEM165,TMED7,APC,RFK,UBQLN1,ISCA1,TAOK3,DMTF1,MTO1,CEP162,SNX14,ORC3,MAP3K7,CAPRIN1,TSPAN31,TFCP2,LTV1,CD164,SEMA4F,DYNC1LI2,FBXL8,COG2,STX6,DHX9,CEP350,PIGC,MRPL44,TTLL4,REV1,C2orf49,EPC2,SCYL2,WASHC4,VPS36,RCBTB1,MED4,COG3,SPDYE1,KDELR2,NUP42,ZDHHC4,DDX56,HUS1,NACAD,TTC5,ABHD17C,IREB2,CALCOCO2,RSAD1,SRSF1,TEX2,DCAF7,ERMN,TANK,SKIL,VPS45,RPS6KC1,WDR33,CCDC115,SAP130,HS6ST1,UGGT1,ABI1,YME1L1,DNAJC1,LRRC8A,ECPAS,ZNF189,PRPF4,ATP6V1G1,RABEPK,NCBP1,ARPC5L,DERL1,RANBP6,PLAA,IL11RA,APTX,RNF38,ZSCAN9,FRS3,THAP12,NUMA1,RNF121,BUD13,MAP2K5,SLTM,NDUFAF1,RTF1,PAK6,GCHFR,KYAT3,RTCA,PPM1B,RAB1A,ACTR2,FBXO11,LOXL4,ATAD1,ARL3,DBR1,DNAJC13,ANXA7,FAM149B1,ASCC1,ASNSD1,NAB1,SLC35A5,SENP7,USP8,TMOD3,GLCE,PARP16,FAM13A,COPS4,HNRNPD,BLTP1,RAP1GDS1,NUP54,CNOT6L,USO1,PPA2,INTS12,SEC24B,ETNK1,NDUFA9,VAMP1,PEX5,SCAF11,LLPH,POC1B,TDG,SDSL,SUOX,TARBP2,SMARCC2,MAP3K12,ZNF740,ESD,RB1,SBNO1,DENR,RBM26,ABHD13,TMX1,SLC38A6,DCAF5,NIPA2,MFAP1,ZSCAN29,GTF2A2,SRP14,NCOA2,BBS4,ULK3,POLG,DET1,UNC45A,SEC11A,GLYR1,ARMC5,PARN,MBTPS1,ZSCAN32,PDPK1,MED9,NCOR1,KSR1,PRPSAP2,VPS53,CLTC,SS18,SLC39A6,RPRD1A,GALNT1,RMC1,WRAP53,MINK1,SAT2,TP53,TMC6,ANAPC11,TRIM65,DYM,MBD1,SMAD4,TXNL4A,BRD4,SLC39A3,NFIC,SH3GL1,DUS3L,SIRT3,COL6A1,TMEM50B,AKT1,GEMIN7,TIMM29,EVI5L,PSMB6,PRKACB,PIGK,LMO4,STRIP1,PSMA5,CELSR2,ALDH9A1,TIPRL,POGK,TMCO1,SDHC,USP21,PIGM,ISG20L2,ABL2,XPR1,LYPLAL1,SETDB1,PIP5K1A,ENSA,ARNT,POGZ,GOLPH3L,GABPB2,ATP8B2,SNAPIN,HAX1,C1orf43,NVL,FBXO28,PSEN2,PYCR2,EPHX1,PTPN7,VPS54,ASXL2,CIAO1,SNRNP200,EXOC6B,DUSP11,UBXN4,SPOPL,LNPK,UBR3,COPS7B,RAB5A,GOLGA4,TMF1,PHLDB2,ABHD10,SRPRB,AMT,EIF2B5,FIP1L1,SLC26A1,METTL14,CBR4,NDUFS6,MARCHF6,SRD5A1,IQGAP2,RASA1,PPIP5K2,PAM,SLC30A5,FBXL17,TNFAIP8,ATG12,YIPF5,DDX46,PCYOX1L,MYLK4,ZMAT2,HIGD2A,RNF44,MMUT,ABT1,PHIP,RARS2,ARHGAP18,ABRACL,AIG1,ZMYM4,ARMT1,CCZ1B,PURB,NIPSNAP2,TMEM168,TRIM4,MEPCE,TLK2,LUC7L2,SH3KBP1,KDM6A,ZNF182,NDUFB11,ZNF41,NONO,OGT,SNX12,DIAPH2,CETN2,ERLIN2,TACC1,ADHFE1,MTDH,ZNF7,PLIN2,SIGMAR1,AUH,INIP,POLE3,SURF6,PTGES2,SEC16A,PDSS1,MINDY3,RSU1,HERC4,GLUD1,CNNM2,LIN7C,PGAP2,EIF3M,CELF1,INTS4,ATM,AASDHPPT,MTA2,TMEM138,SIDT2,DSN1,LSM14B,YTHDF1,CABLES2,LTO1,MRPL49,VPS51,ITGB1,DCUN1D2,ATPSCKMT,ABCB9,UEVLD,UBE3B,GXYLT1,TWF1,CSNK1G3,EXT2,NEK7,UPF2,SCLT1,ACAD8,VTI1A,KIN,INPP1,TIAL1,EPG5,ATP5F1A,UHMK1,POC5,ZNF776,DCLRE1C,RPP38,ZFP36L2,PAN3,MBNL1,SLC30A6,SAR1B,GGPS1,SREK1IP1,MR1,SRP19,CARHSP1,SMARCA5,HNRNPU,AHCTF1,TMEM87B,TRAPPC8,LPCAT1,LYSET,UBP1,RMND5A,GTF2E1,TRIP12,CEBPG,GDPD1,PPP2R5E,TBRG1,MIA3,C21orf91,GABPA,XPC,CXXC1,USP43,FBXL18,AZIN1,CDK19,GTF3C6,USP25,HEATR3,OXA1L,KCTD18,RNF20,ELMO1,MED7,VPS37A,MIDEAS,FAM161B,BATF,USP16,TIAM1,ATP5MJ,PTDSS1,TYSND1,SAMD8,UTP14A,AIFM1,BAG4,MFSD14A,MALSU1,BRPF1,RPUSD3,SEC13,SMG1,NECAP2,DHRS4,FCSK,RNF111,VPS26C,DYRK1A,PSMG3,RAB28,TNFRSF14,C12orf43,NCK1,RHPN1,PRXL2C,EYA3,CNOT11,AHCYL2,GDPD5,TMED4,COPG2,B4GALT3,CCAR2,RAPGEF6,SON,CSRP1,RCAN1,UBE2Z,BTG2,ALDH4A1,ISL2,RSPRY1,GPBP1L1,CCDC117,ZNF222,CALM3,VMA21,NDUFV3,PDXK,CFAP410,CACFD1,BRSK1,TAOK1,MED27,SIK3,PCSK7,S100A1,FLAD1,ADAR,UBE2Q1,FDPS,RUSC1,PPP1R35,NACC1,CPSF4,SQSTM1,MGAT4B,PSMC2,MFSD12,PGAP3,GRIN2C,PRPSAP1,ASB16,JMJD8,ZNF75A,CYB561A3,TAF6L,TPCN2,ZYG11B,USP24,LZIC,RBBP4,SCNN1D,OMA1,MYSM1,TM2D1,USP1,SLC30A7,ZNF281,IGSF8,PEX19,BPNT1,ACP6,CNST,WDR26,PEX13,TYW5,MAIP1,PDLIM5,RPRD2,ANKRD23,ERCC3,IWS1,CCNYL1,HELQ,CGGBP1,PYGO2,EOGT,SLC15A2,CWC22,AZI2,STT3B,CLASP2,SUCLG1,EIF5A2,PPP4R2,NEPRO,TIPARP,CCNL1,SLMAP,RPP14,U2SURP,RCHY1,HPS3,TOPBP1,UCN,LZTFL1,ELP6,ZNF148,ZMYM6,TPRA1,MEAF6,SNIP1,SENP2,IFT122,RFT1,PBRM1,TASOR,ARHGEF3,SLBP,UBXN7,RNF168,PIGX,EXO5,ZNF691,DNAJB14,ZNF589,APEH,MFSD8,MON1A,DUSP7,WDR82,FBXO8,ARFIP1,ICE1,LSM6,LMBRD2,NIPBL,SLC25A46,PGGT1B,AGGF1,WDR41,SERINC5,CASP3,TENT2,ANKRA2,GFM2,SFXN1,PDSS2,TRA2A,GALNT10,COG5,BMT2,SLU7,CAMLG,RELL2,USP49,PEX2,RAD21,MED30,PHKG1,OXR1,SLC4A2,FASTK,TMUB1,FMC1,INTS8,VIRMA,PDP1,WASHC5,NUDT2,KDM1B,HNRNPK,MID1IP1,GAPVD1,ATP7A,NDUFB6,TRMT10B,VCP,BRWD3,FBXO33,INTS6L,GTF2A1,REEP3,MICU2,DDIAS,KLHDC2,NEMF,RPUSD4,PRPF18,PDZD8,ABRAXAS2,NSD1,PRDX3,ENOX2,SNAPC4,ENTR1,TSC1,STK32C,METTL17,CCDC186,METTL3,ISCA2,PSMC3,CPSF2,MOAP1,RAB8B,NDUFB8,ZFYVE19,BRD7,BAG5,API5,HPS6,FRS2,ARIH1,ZNF202,BORCS7,PLEKHF1,ANAPC16,ATP9B,SERPINB8,RNF169,CDYL2,TMEM41B,TMX3,ZNF3,BLCAP,AP1G1,FAM111A,TMEM170A,CLPX,MYO1A,DIS3L,MARS1,MEI1,URM1,ENDOG,COQ7,TBC1D2B,NOD2,HDHD2,DUS2,ENGASE,PRRT2,PPP2R3B,SMG8,TRAPPC2L,PROCA1,TP53I13,ZNF701,EEF2,MFSD3,KIFC2,WDR81,MIS12,ATP5PD,SRP68,TMC8,MLST8,ECI1,KCTD5,SRRM2,ZNF597,C2CD3,CTNNB1,NAALADL1,MAP4K2,COPS6,HOOK3,KIF5C,MGAT2,THAP11,PDHB,PCMTD1,KCTD6,MPLKIP,ARF4,SEPTIN2,TAP1,ING5,CDC40,FNTA,TRAPPC11,CDKN2AIP,SNRNP48,TMEM223,AHCYL1,CNNM3,ABHD15,CHTF8,STX18,ZBTB49,ANKRD49,RNF181,LETM1,CEP120,FEM1B,ASMTL,CSNK1G1,APEX2,SLC50A1,ZRSR2,SLC33A1,SNUPN,DFFB,RAMAC,ASPSCR1,CNBP,DUS1L,GPS1,DCXR,LIMS1,TAPT1,HNRNPF,TRIM56,BRD3,ZNF764,PUSL1,SF3B5,NLGN2,ALCAM,UBE2E3,SIMC1,CHRNB1,USP38,PWWP2A,USP47,PDCD6IP,ZNF212,NFRKB,PRDM10,TMED10,SLC30A1,HARS1,RIOX1,RALGAPB,PYM1,ARL6IP1,ARMC10,RNF34,KIF5B,CHCHD7,FOXN2,,RNF139,RPS9,NDUFA3,S1PR1,KYAT1,ATP6V0E2,JAGN1,SOCS5,ZNF692,GRIK1,ZNF440,ZDHHC16,EXOSC1,ZNF581,ZNF562,ZNF561,LRRC8C,LRRC8D,PPID,ETFDH,PLRG1,ZNF274,BPTF,PLEKHG5,ATF7IP,SPATA5L1,ZNF217,SRGAP2C,RAB33B,QARS1,NME6,SLFN12,TEFM,ISG20,MBOAT1,ZNF131,HINFP,TP53RK,COPS9,ZNF24,CHCHD1,RAD9A,WASHC2C,CES2,SP3,RNASEH2C,LCLAT1,ADCK5,IQCB1,GOLGB1,ZNF483,TNKS,MICOS10,SMARCC1,ZNF417,TNFRSF10D,RCE1,PSMD1,CNP,ENDOV,RNF213,ZNF791,RBM4B,XXYLT1,CCS,SLC25A30,LEMD3,ZDHHC24,PIGG,TNK1,SLC16A13,LIG4,SNAPC5,BBS1,IL20RB,AKIRIN1,ANGEL2,ZNF266,HRAS,SRP72,PTDSS2,MICOS13,DHX36,FBXW8,TRAF6,TVP23C,MRPS22,PSMD2,PARL,DOLK,TMEM9B,PTPN2,EIF1AD,SMAD2,EIF3F,PPP2R2D,POLD4,CABP4,RAB6A,TTLL11,ZNF169,PLEKHF2,UNC119B,LYSMD3,B3GALT6,ZNF613,TPRN,CDC26,EID2,KCMF1,SYNE3,CLK2,LPCAT4,USF3,RMDN1,ACSF3,OR52E2,FAM91A1,WSB2,ANKLE2,DPP7,SMCR8,MTHFR,DEAF1,ZDHHC13,SLC38A9,WDR73,ANO6,PUS1,GATD1,PPFIA3,MIEF2,NR2C2,ARIH2,RABEP2,TBL1XR1,CSTF2T,THAP5,POLR2L,ZNF518A,SVBP,UBE2N,IMP3,C2orf69,TSSK6,PDE4DIP,FAM220A,DHFR2,ZHX2,TUFM,RMI1,CTC1,EIF3K,C3orf38,TMEM107,RRS1,CYC1,SPTY2D1,SAMD4B,EDC3,FUCA1,PTPN11,ARID3B,CATSPERE,ZFPM1,CDC42EP4,BBS10,FIZ1,PUF60,SOCS4,PTGR3,TRNAU1AP,ZNRF2,PAK2,MCFD2,ZNF792,BBS12,FKRP,METTL23,F2R,ZNF707,DHTKD1,POLR2A,ZBTB2,SETD2,ZNF875,YIPF6,DIPK2A,COPG1,SLC9A9,SLC35C1,GET1,TDRKH,MRPL41,TSEN54,UBA7,FBXL6,TRAPPC6B,CEP97,TRAK1,HMGN4,CNOT10,NAA38,OR52E8,SF3A3,ASB7,COA5,SETD3,HMCES,TRMT12,TRIM52,TBK1,TBL3,RBM12B,TOB2,KMT5A,PTP4A2,ACTG1,DIABLO,VPS33B,UQCR10,PPP1R2,PGP,POU6F1,TM2D3,PLA2G6,SS18L1,COPB2,THAP7,TXNRD2,OR56A3,PTP4A3,DUSP8,LPAR5,MED12,EIF4ENIF1,ATL3,UBE2G2,TMED9,BTBD6,JAG2,SIVA1,AP3M1,BRF1,INTS5,HSF1,C6orf120,NRBP2,CDK10,ATP6V0A2,TEDC1,SP140L,FAAP100,BRCC3,BRWD1,ANKFY1,YTHDF3,MORF4L1,PCYT2,TRIM69,SETD4,RNPC3,RASA3,LRCH3,NDUFA13,PIP5K1C,ZBTB6,BCL9L,BLOC1S4,PPP1CC,NUDT17,ZNF75D,GOLGA8R,KPNA4,BTN3A2,KATNA1,CARMIL3,ZFP91,BCDIN3D,ZNF397,ZSCAN30,POFUT2,ZDHHC17,TSPYL4,GCNT1,BCAM,USP7,ZKSCAN4,DHRS4L2,B3GLCT,TRPV2,TMEM203,NHEJ1,SECISBP2,PABIR1,RINL,UBQLN2,ZNF490,DCUN1D3,C15orf62,ZNF559,GTF2F2,BLOC1S5,DUSP28,SUMO2,PTAR1,FBF1,TRMT2B,ARID2,S100A13,TSPYL1,PNRC2,HMGB1,ZFP92,BLOC1S2,TDRD7,WDSUB1,ZNF79,TMEM63A,MPHOSPH8,ZNF766,LCOR,ZNF836,WDR5,ZNF140,PTPN1,XRCC6,PIK3R4,TRAPPC2,PRPF40A,MYO18A,HDAC2,ZKSCAN5,TRAPPC4,ZNF33B,NF1,VKORC1L1,ZNF700,CD47,STRN3,ZSCAN16,PPTC7,FLNA,WDR5B,GMFB,ZSCAN26,GAL3ST4,PCBP2,ABCB8,ZNF785,PSMD12,C1D,H4C11,GTF2E2,FITM2,BLM,TRIM33,ZNF655,ZNF786,ZNF517,SLC22A5,ZNF628,MYO5A,TOPORS,FAR1,ZNF615,NMB,PHF2,ZNF81,TAF13,ZNF780A,ZNF44,ADH5,PLCG2,ZBTB14,MIER1,MAN1A2,QRICH1,DDX42,STYX,UBL5,SDAD1,ITSN2,OGA,TXNRD1,ZNF587,YTHDF2,ATL1,TLK1,MDM4,KLHL9,NCOA6,SLC9A6,CTR9,ZNF830,CNOT7,MTOR,SFT2D1,HMGN2,SELENOT,TSEN15,LTN1,SPOUT1,KIAA0753,APRT,PJA2,SPRN,GIGYF2,RUFY2,BMPR2,RING1,BRD2,MRPL38,DXO,SDHD,EHMT2,CSNK2B,PRRC2A,NFKBIL1,MICB,ZNF468,ZNF616,ASPDH,UQCC3,FBXO48,ZNF783,TRIM13,SDHAF1,E2F4,SNX2,IPO7,SAMD9,NAP1L4,CPT1B,LCMT1,ETFRF1,CRYZL1,RIMOC1,PLPP6,RNPS1,STK38L,SACM1L,TSN,ZNF611,SFT2D2,CEP43,SCAF8,ASIC3,DNLZ,NRAS,CHUK,ARHGAP19,HAUS7,LCAT,RBMXL1,HEXA,NDUFS3,PPP1CB,ZNF134,ZNF888,KCTD11,GALT,NUDT19,GANC,MYCBP,ALG3,BBIP1,ZBED1,CSKMT,RTL10,PHB2,FASTKD5,DDX3X,TSTD1,AP4M1,PPP2R2A,FADS3,CCNL2,NOL7,WDR46,PARG,PATL2,PET100,H2BC15,ZNF879,JRK,PPP1R3E,B3GNT9,CASTOR1,RNF103,ADSL,PSMB9,COX19,CRCP,RPP21,AMACR,ARFGAP3,EIF6,MRPL20,MRPL33,KCTD7,TICAM2,JMJD7,NFS1,DDOST,ZCCHC3,PDCD6,ATP6V1E2,UTP14C,EID1,CTSO,LSM14A,GATC,FNTB,CHURC1,TRIM34,RBM15B,SPON1,CCNQ,RBM8A,SEC22B,ZNF224,ZNF587B,LIX1L,NUDT3,POM121C,DCP1A,RCC1L,H3C6,PPP4R3B,SYNRG,TADA2A,PIP4K2B,DDX52,ZNF8,OR52R1
GO:0006754	ATP biosynthetic process	97	32	17.17	0.00019	0.00590329218106996	NDUFS1,SPHK2,NDUFB4,ATP5F1D,ANTKMT,LIPA,NDUFS8,ATP5F1B,NDUFS7,ATP5PB,SDHB,NDUFA1,NDUFA10,NDUFA2,NDUFA9,SDHC,NDUFS6,NDUFB11,ATPSCKMT,ATP5F1A,ATP5MJ,NDUFV3,NUDT2,NDUFB6,VCP,NDUFB8,ATP5PD,NDUFA3,NDUFA13,SDHD,UQCC3,NDUFS3
GO:0010557	positive regulation of macromolecule bio...	1676	350	296.59	0.00020	0.00613821138211382	KMT2E,ZFX,ZNF263,POMT2,MBTD1,PTBP1,WIZ,ERCC1,YAF2,KPNA6,BCLAF1,ARID4A,MED17,RSF1,THRAP3,ARID4B,SOAT1,PPP1R12A,CCAR1,GPBP1,BICRA,RNF4,TAF2,TAF11,AP3D1,CDK13,FOXJ2,SMARCD1,SP100,DHX29,CBFB,MEF2A,FSTL3,ING3,MBD3,FBXW11,SMARCE1,KDM5A,TBX21,EIF4G3,PLD1,MKRN2,MAP2K7,JADE1,TP53INP2,XRCC5,SENP1,RFX3,SMARCA2,MID2,JMJD4,CCNT2,REST,ATRX,PSMC5,CCNK,TFAP4,SUPT16H,WAC,CDC5L,SIRT1,EIF3D,EP300,PSMC6,SNW1,YY1,TRIP11,CHD8,NFATC2,PRPF6,RPRD1B,FMR1,PQBP1,ARL2BP,CTCF,ACD,MAZ,GABPB1,PIH1D1,DBP,PBX4,ZNF574,MTPN,BUD31,TAF6,TRIM14,SETX,DVL1,PPP3CB,LARP4B,STN1,UBTF,RPS6KB1,MED13,MED31,TNFAIP1,NFKB1,EIF4G2,BIRC2,NUP98,PRDM4,CSRNP2,IFNG,E2F3,MED23,TBP,BICRAL,CNOT6,NR3C1,SMAD5,PDGFRB,INO80D,ACTR3,INO80B,SF3B1,ID2,CEBPZ,ATF2,WDR77,HDAC1,SFPQ,MEF2D,PRDM2,TFAP2E,DR1,ARID1A,CREB1,MED28,ITGB1BP1,ZNF410,RHOQ,SUPT7L,ENY2,ELF1,SMAD9,SERP1,COPS5,KHDRBS1,TRIM24,ATF1,RAP2C,AGO2,NCOA3,FASTKD3,USP22,TRERF1,MED20,NUP85,MIF4GD,FOSB,IRF3,ZNF384,ZNF484,GFER,RNF6,ZNF780B,YWHAH,INO80,SSBP4,HELZ2,CASZ1,ZNF227,TRIM5,PRKAA1,AP3B1,MED6,MBD2,CDK7,VHL,CDC73,DMTF1,TFCP2,DHX9,EPC2,MED4,TTC5,NCBP1,MAP2K5,ACTR2,HNRNPD,SMARCC2,MAP3K12,RB1,GTF2A2,NCOA2,GLYR1,PARN,MED9,SS18,WRAP53,TP53,SMAD4,BRD4,NFIC,AKT1,LMO4,USP21,ARNT,GABPB2,HAX1,NVL,ASXL2,TMF1,EIF2B5,METTL14,ABT1,PHIP,MEPCE,KDM6A,OGT,TACC1,MTDH,PTGES2,ATM,MTA2,YTHDF1,NEK7,UHMK1,SMARCA5,HNRNPU,UBP1,CEBPG,GABPA,XPC,CXXC1,RNF20,MED7,BATF,USP16,BRPF1,RPUSD3,RNF111,DYRK1A,NCK1,ISL2,GPBP1L1,MED27,SQSTM1,TAF6L,RBBP4,MYSM1,USP1,ZNF281,ANKRD23,EIF5A2,UCN,ZNF148,MEAF6,ICE1,NIPBL,MED30,KDM1B,HNRNPK,GTF2A1,RPUSD4,NSD1,METTL3,PSMC3,BRD7,MARS1,ENDOG,COQ7,NOD2,EEF2,ZNF597,CTNNB1,THAP11,ARF4,CHTF8,ZBTB49,ANKRD49,CNBP,SF3B5,PWWP2A,ZNF212,NFRKB,PRDM10,PYM1,S1PR1,BPTF,ATF7IP,ZNF131,HINFP,ZNF24,SP3,TNKS,SMARCC1,AKIRIN1,HRAS,DHX36,TRAF6,SMAD2,USF3,DEAF1,NR2C2,TBL1XR1,CTC1,ARID3B,ZFPM1,FIZ1,METTL23,F2R,SETD3,TRIM52,TBK1,SS18L1,MED12,BRF1,HSF1,YTHDF3,MORF4L1,SETD4,BCL9L,GTF2F2,HMGB1,BLOC1S2,ZNF836,WDR5,XRCC6,HDAC2,ZNF33B,STRN3,PCBP2,BLM,ZNF786,TOPORS,ZNF615,PHF2,TAF13,QRICH1,YTHDF2,NCOA6,CTR9,CNOT7,MTOR,BMPR2,TRIM13,E2F4,SCAF8,CHUK,MYCBP,ZBED1,DDX3X,TSTD1,PPP1R3E,EIF6,CHURC1,ZNF224,RCC1L,TADA2A
GO:0006091	generation of precursor metabolites and ...	477	115	84.41	0.00020	0.00613821138211382	CIAPIN1,CYB561,COX15,NDUFS1,RB1CC1,GLRX2,AKR7A2,PUM2,CS,SPHK2,NDUFB4,IDH3G,ACADVL,TIGAR,PGM1,SLC4A4,ME2,GSK3B,NOA1,AKR1B1,COQ9,DLD,ATP5F1D,EP300,PYGB,IDH3B,SLC25A14,PGK1,PHKB,ANTKMT,NOP53,OGDH,LIPA,GIT1,NDUFS8,ATP5F1B,IFNG,COX6A1,PPP2CA,GPD2,NDUFS7,SLC25A12,ATP5PB,SDHB,HMGCL,MTFR1L,DLST,IDE,PIK3CA,NDUFA1,UQCR11,CBFA2T3,NDUFA10,ACLY,NDUFA2,PDHA1,SELENOS,PRKAA1,MRPS36,IL6ST,IREB2,NDUFAF1,NDUFA9,NCOR1,TP53,SIRT3,AKT1,SDHC,ARNT,VPS54,NDUFS6,SRD5A1,NIPSNAP2,NDUFB11,OGT,ATPSCKMT,ATP5F1A,OXA1L,PRXL2C,ALDH4A1,NDUFV3,JMJD8,SUCLG1,UCN,PHKG1,ATP7A,NDUFB6,VCP,ENOX2,NDUFB8,ATP5PD,MLST8,THAP11,PDHB,NDUFA3,ETFDH,TEFM,C2orf69,CYC1,DHTKD1,UQCR10,PPP1R2,NDUFA13,PPP1CC,ADH5,MTOR,SDHD,UQCC3,ETFRF1,NDUFS3,PPP1CB,PHB2,PPP1R3E,ADSL,EIF6
GO:0061136	regulation of proteasomal protein catabo...	187	53	33.09	0.00020	0.00613821138211382	ANKIB1,PSMC4,NUB1,MAPK9,ATXN3,UBE2K,KEAP1,GSK3B,XPO1,PSMC5,PSME1,HECTD1,WAC,PSMC6,PSMC1,PSMD10,FMR1,FZR1,NOP53,DVL1,CSNK1A1,SUMO1,RAD23B,GIPC1,USP9X,CBFA2T3,PSME3,UBQLN1,DET1,AKT1,TMF1,TLK2,OGT,USP25,CCAR2,PSMC2,ZYG11B,RCHY1,CAMLG,VCP,PSMC3,BAG5,ARIH1,SOCS5,SMARCC1,FBXW8,ARIH2,SOCS4,USP7,PABIR1,UBQLN2,SUMO2,STYX
GO:0006893	Golgi to plasma membrane transport	58	22	10.26	0.00021	0.00641902834008097	ATP2C1,GOPC,TTC17,EXOC5,EXOC1,ARFRP1,EXOC2,GOLPH3,EXOC8,BLZF1,LYPLA1,ACSL3,BBS2,CCDC93,MACF1,ARL3,GOLPH3L,EXOC6B,GOLGA4,SEC16A,CNST,BBS1
GO:0051054	positive regulation of DNA metabolic pro...	256	68	45.3	0.00024	0.0072191235059761	MBTD1,ERCC1,SMARCD1,ING3,SMARCE1,TBX21,MLH1,MAP2K7,TOP2B,TIGAR,XRCC5,SMARCA2,ATRX,BAX,SIRT1,BCL7C,YY1,ACD,NBN,PDGFRB,WDR48,INO80D,INO80B,ARID1A,SLF2,SHLD2,HNRNPA2B1,USP9X,GFER,INO80,TERF2,SLF1,DPF2,DHX9,EPC2,ACTR2,HNRNPD,SMARCC2,PARN,WRAP53,AKT1,NVL,ATM,NEK7,CEBPG,EYA3,CCDC117,USP1,HELQ,MEAF6,PBRM1,RNF168,BRD7,ENDOG,CTNNB1,CHTF8,NFRKB,TNKS,SMARCC1,DHX36,UBE2N,HMCES,HSF1,BRCC3,MORF4L1,USP7,ARID2,HMGB1
GO:0010558	negative regulation of macromolecule bio...	1335	284	236.24	0.00024	0.0072191235059761	ZNF263,JARID2,METTL13,YAF2,STRAP,BCLAF1,SARS1,ARID4A,CUL3,TPR,RSF1,ARID4B,FLYWCH1,CCAR1,WAPL,SPEN,KDM4A,SP100,ROCK1,CBFB,MEF2A,MBD3,FBXW11,SMARCE1,KDM5A,TBX21,BAZ2A,TNRC6C,XRCC5,RFX3,SMARCA2,TCF7,GSK3B,REST,ATRX,PSMC5,IGBP1,TFAP4,TNRC6A,HNRNPC,IKZF5,SIRT1,HIRA,EP300,PRMT5,SNW1,YY1,CHD8,NFATC2,TCFL5,CSNK2A1,PSMD10,NKAP,FMR1,MAGED2,CTCF,ACD,SMPD3,UBE2I,MAZ,TLE5,NOP53,STN1,CBX1,RECQL5,DDX5,DLX4,SMURF2,NFKB1,DDX6,IFNG,CNOT2,SUDS3,DUSP22,NR3C1,SMAD5,XRN1,PCGF1,ID2,ORC2,ATF2,TIA1,SUMO1,HDAC1,SFPQ,PRDM2,ETV3,KDM5B,DR1,RCOR3,CREB1,PAIP2,SORBS3,TARDBP,ZNF706,PSPC1,RNF2,CRY2,KHDRBS1,PDS5A,CBX3,HNRNPA2B1,TRIM24,AGO2,NCOA5,USP9X,TRERF1,LRRFIP1,CNOT1,TTF1,FOSB,ZNF133,AGO3,IRF3,UXT,SIN3B,HAT1,CBFA2T3,ZNF557,ZC3H4,MAP3K10,PIAS3,SELENOS,THAP1,TERF2,MORC2,DPF2,MBD2,VHL,PPHLN1,YWHAQ,ROCK2,CDC73,PUM1,TUT4,CAPRIN1,SKIL,SAP130,MAP2K5,RTF1,NAB1,PARP16,HNRNPD,CNOT6L,TDG,SMARCC2,RB1,NCOA2,NCOR1,CLTC,TP53,MBD1,SMAD4,NFIC,LMO4,SETDB1,METTL14,PURB,MEPCE,NONO,OGT,MTDH,POLE3,CELF1,MTA2,YTHDF1,ZFP36L2,SMARCA5,HNRNPU,TRIP12,GABPA,MIDEAS,MALSU1,DYRK1A,NCK1,CCAR2,BTG2,NACC1,SQSTM1,ZNF75A,RBBP4,ZNF281,CGGBP1,ZNF148,TASOR,RNF168,ZNF589,WDR82,NIPBL,KDM1B,HNRNPK,NSD1,TSC1,METTL3,BRD7,ZNF202,CDYL2,ZNF3,COQ7,CTNNB1,THAP11,ZBTB49,CNBP,LIMS1,ZNF764,USP47,RIOX1,RNF139,ZNF692,ZNF440,PPID,ZNF274,BPTF,ATF7IP,ZNF217,QARS1,ZNF131,HINFP,ZNF24,SP3,ZNF266,DHX36,TRAF6,PTPN2,SMAD2,ZNF169,EID2,DEAF1,NR2C2,TBL1XR1,THAP5,FAM220A,ZHX2,CTC1,SPTY2D1,SAMD4B,ZFPM1,ZBTB2,ZNF875,CNOT10,TOB2,KMT5A,THAP7,EIF4ENIF1,HSF1,YTHDF3,NDUFA13,ZBTB6,ZNF397,ZNF559,HMGB1,ZNF79,MPHOSPH8,LCOR,ZNF140,XRCC6,HDAC2,STRN3,FLNA,ZNF785,C1D,TRIM33,PHF2,ZBTB14,MIER1,YTHDF2,MDM4,CTR9,CNOT7,GIGYF2,BMPR2,RING1,EHMT2,SCAF8,ZNF134,PHB2,DDX3X,PATL2,EIF6,EID1,LSM14A,ZNF224,ZNF587B,ZNF8
GO:0043487	regulation of RNA stability	123	38	21.77	0.00024	0.0072191235059761	THRAP3,PUM2,ROCK1,YTHDC1,ALKBH5,HNRNPC,FMR1,DDX49,LARP4B,TARDBP,ZCCHC17,FASTKD3,ROCK2,PUM1,TUT4,DHX9,IREB2,HNRNPD,CNOT6L,PARN,AKT1,METTL14,CELF1,YTHDF1,ZFP36L2,CARHSP1,HNRNPU,FASTK,METTL3,ANGEL2,DHX36,SAMD4B,EIF4ENIF1,YTHDF3,YTHDF2,GIGYF2,DXO,FASTKD5
GO:0035601	protein deacylation	94	31	16.63	0.00024	0.0072191235059761	MBD3,BAZ2A,SIRT4,SIRT1,EP300,IFNG,SUDS3,HDAC1,DR1,LYPLA1,PRKAA1,MBD2,ABHD17C,ABHD13,SIRT3,LYPLAL1,ABHD10,MTA2,SMARCA5,DYRK1A,CCAR2,RBBP4,NIPBL,FNTA,TBL1XR1,MORF4L1,WDR5,HDAC2,FLNA,MIER1,TADA2A
GO:0032434	regulation of proteasomal ubiquitin-depe...	136	41	24.07	0.00025	0.00749007936507936	ANKIB1,NUB1,MAPK9,UBE2K,KEAP1,GSK3B,XPO1,HECTD1,WAC,PSMD10,FZR1,NOP53,DVL1,CSNK1A1,SUMO1,RAD23B,GIPC1,USP9X,CBFA2T3,UBQLN1,DET1,AKT1,TLK2,OGT,CCAR2,ZYG11B,RCHY1,CAMLG,VCP,BAG5,ARIH1,SOCS5,SMARCC1,FBXW8,ARIH2,SOCS4,USP7,PABIR1,UBQLN2,SUMO2,STYX
GO:2000113	negative regulation of cellular macromol...	1327	282	234.83	0.00027	0.0080255905511811	ZNF263,JARID2,METTL13,YAF2,STRAP,BCLAF1,SARS1,ARID4A,CUL3,TPR,RSF1,ARID4B,FLYWCH1,CCAR1,WAPL,SPEN,KDM4A,SP100,ROCK1,CBFB,MEF2A,MBD3,FBXW11,SMARCE1,KDM5A,TBX21,BAZ2A,TNRC6C,XRCC5,RFX3,SMARCA2,TCF7,GSK3B,REST,ATRX,PSMC5,IGBP1,TFAP4,TNRC6A,HNRNPC,IKZF5,SIRT1,HIRA,EP300,PRMT5,SNW1,YY1,CHD8,NFATC2,TCFL5,CSNK2A1,PSMD10,NKAP,FMR1,MAGED2,CTCF,ACD,UBE2I,MAZ,TLE5,NOP53,STN1,CBX1,RECQL5,DDX5,DLX4,SMURF2,NFKB1,DDX6,IFNG,CNOT2,SUDS3,DUSP22,NR3C1,SMAD5,XRN1,PCGF1,ID2,ORC2,ATF2,TIA1,SUMO1,HDAC1,SFPQ,PRDM2,ETV3,KDM5B,DR1,RCOR3,CREB1,PAIP2,SORBS3,TARDBP,ZNF706,PSPC1,RNF2,CRY2,KHDRBS1,PDS5A,CBX3,HNRNPA2B1,TRIM24,AGO2,NCOA5,USP9X,TRERF1,LRRFIP1,CNOT1,TTF1,FOSB,ZNF133,AGO3,IRF3,UXT,SIN3B,HAT1,CBFA2T3,ZNF557,ZC3H4,MAP3K10,PIAS3,SELENOS,THAP1,TERF2,MORC2,DPF2,MBD2,VHL,PPHLN1,YWHAQ,ROCK2,CDC73,PUM1,TUT4,CAPRIN1,SKIL,SAP130,MAP2K5,RTF1,NAB1,PARP16,HNRNPD,CNOT6L,TDG,SMARCC2,RB1,NCOA2,NCOR1,TP53,MBD1,SMAD4,NFIC,LMO4,SETDB1,METTL14,PURB,MEPCE,NONO,OGT,MTDH,POLE3,CELF1,MTA2,YTHDF1,ZFP36L2,SMARCA5,HNRNPU,TRIP12,GABPA,MIDEAS,MALSU1,DYRK1A,NCK1,CCAR2,BTG2,NACC1,SQSTM1,ZNF75A,RBBP4,ZNF281,CGGBP1,ZNF148,TASOR,RNF168,ZNF589,WDR82,NIPBL,KDM1B,HNRNPK,NSD1,TSC1,METTL3,BRD7,ZNF202,CDYL2,ZNF3,COQ7,CTNNB1,THAP11,ZBTB49,CNBP,LIMS1,ZNF764,USP47,RIOX1,RNF139,ZNF692,ZNF440,PPID,ZNF274,BPTF,ATF7IP,ZNF217,QARS1,ZNF131,HINFP,ZNF24,SP3,ZNF266,DHX36,TRAF6,PTPN2,SMAD2,ZNF169,EID2,DEAF1,NR2C2,TBL1XR1,THAP5,FAM220A,ZHX2,CTC1,SPTY2D1,SAMD4B,ZFPM1,ZBTB2,ZNF875,CNOT10,TOB2,KMT5A,THAP7,EIF4ENIF1,HSF1,YTHDF3,NDUFA13,ZBTB6,ZNF397,ZNF559,HMGB1,ZNF79,MPHOSPH8,LCOR,ZNF140,XRCC6,HDAC2,STRN3,FLNA,ZNF785,C1D,TRIM33,PHF2,ZBTB14,MIER1,YTHDF2,MDM4,CTR9,CNOT7,GIGYF2,BMPR2,RING1,EHMT2,SCAF8,ZNF134,PHB2,DDX3X,PATL2,EIF6,EID1,LSM14A,ZNF224,ZNF587B,ZNF8
GO:2001020	regulation of response to DNA damage sti...	285	74	50.43	0.00027	0.0080255905511811	MBTD1,ERCC1,TAF2,SMARCD1,ING3,SMARCE1,TOP2B,TIGAR,SMARCA2,SIRT1,BCL7C,YY1,TTI1,PSMD10,TAF6,RECQL5,DDX5,WDR48,INO80D,INO80B,ARID1A,RPA2,SUPT7L,SLF2,ENY2,SHLD2,USP22,INO80,TERF2,SLF1,DPF2,FBH1,DHX9,EPC2,SKIL,ACTR2,SMARCC2,WRAP53,TP53,BRD4,ATM,TRIP12,CEBPG,DYRK1A,EYA3,CCAR2,CCDC117,TAF6L,USP1,HELQ,PPP4R2,MEAF6,PBRM1,RNF168,HNRNPK,DDIAS,BRD7,RNF169,FEM1B,SF3B5,USP47,NFRKB,RAD9A,SMARCC1,UBE2N,SETD2,KMT5A,HSF1,BRCC3,MORF4L1,ARID2,HMGB1,PARG,PPP4R3B
GO:0009206	purine ribonucleoside triphosphate biosy...	107	34	18.93	0.00028	0.00829019607843137	NDUFS1,SPHK2,NDUFB4,ATP5F1D,NME3,ANTKMT,LIPA,NDUFS8,ATP5F1B,NDUFS7,ATP5PB,SDHB,NDUFA1,NDUFA10,NDUFA2,NDUFA9,SDHC,NDUFS6,NDUFB11,ATPSCKMT,ATP5F1A,ATP5MJ,NDUFV3,NUDT2,NDUFB6,VCP,NDUFB8,ATP5PD,NDUFA3,NME6,NDUFA13,SDHD,UQCC3,NDUFS3
GO:0006412	translation	659	151	116.62	0.00029	0.008552734375	ELOA,BCLAF1,SARS1,TPR,MRPS10,PUM2,MRPL43,DHX29,IARS2,ROCK1,SRBD1,MRPS34,EIF4G3,PLD1,TNRC6C,DDX1,JMJD4,BZW1,TMED2,TNRC6A,GTPBP1,EIF3D,ALKBH1,EIF5,CSNK2A1,FMR1,MTPN,PTCD1,EIF4H,EIF3A,LARP4B,RPS6KB1,DRG2,SEPSECS,EIF4G2,DDX6,EIF2B1,CNOT2,HARS2,CNOT6,RARS1,XRN1,EIF2B4,TIA1,EIF2B2,PAIP2,SERP1,TARDBP,ZNF706,COPS5,KHDRBS1,AGO2,FASTKD3,CNOT1,MIF4GD,AGO3,KLHDC10,EIF2S3,LRRC47,EIF3G,EEFSEC,DAP3,ELP3,ROCK2,NARS1,PUM1,TUT4,CAPRIN1,DHX9,MRPL44,IREB2,DNAJC1,NCBP1,PARP16,HNRNPD,CNOT6L,TARBP2,DENR,DUS3L,AKT1,EIF2B5,METTL14,RARS2,OGT,EIF3M,CELF1,LSM14B,YTHDF1,LTO1,MRPL49,UHMK1,ZFP36L2,HNRNPU,USP16,MALSU1,RPUSD3,NCK1,CNOT11,BTG2,EIF5A2,RCHY1,UCN,ELP6,SLBP,APEH,GFM2,NEMF,RPUSD4,TSC1,METTL17,METTL3,MARS1,EEF2,CNBP,HARS1,PYM1,RNF139,RPS9,QARS1,CHCHD1,RBM4B,DHX36,MRPS22,EIF1AD,EIF3F,TUFM,EIF3K,SAMD4B,TRNAU1AP,MRPL41,CNOT10,EIF4ENIF1,BRF1,YTHDF3,SECISBP2,YTHDF2,CNOT7,MTOR,SELENOT,LTN1,GIGYF2,MRPL38,DDX3X,PATL2,EIF6,MRPL20,MRPL33,LSM14A,GATC,RBM8A,RCC1L
GO:0043574	peroxisomal transport	24	12	4.25	0.00030	0.00874517374517374	ZFAND6,LONP2,ABCD3,ABCD4,USP9X,PEX1,HACL1,PEX5,PEX19,PEX13,PEX2,RAB8B
GO:0045948	positive regulation of translational ini...	24	12	4.25	0.00030	0.00874517374517374	DHX29,RPS6KB1,KHDRBS1,EIF2B5,YTHDF1,UHMK1,NCK1,METTL3,YTHDF3,YTHDF2,MTOR,DDX3X
GO:0098732	macromolecule deacylation	95	31	16.81	0.00030	0.00874517374517374	MBD3,BAZ2A,SIRT4,SIRT1,EP300,IFNG,SUDS3,HDAC1,DR1,LYPLA1,PRKAA1,MBD2,ABHD17C,ABHD13,SIRT3,LYPLAL1,ABHD10,MTA2,SMARCA5,DYRK1A,CCAR2,RBBP4,NIPBL,FNTA,TBL1XR1,MORF4L1,WDR5,HDAC2,FLNA,MIER1,TADA2A
GO:0033962	P-body assembly	21	11	3.72	0.00032	0.00925670498084291	DDX6,CNOT2,CNOT6,CNOT1,CNOT6L,PAN3,EDC3,EIF4ENIF1,CNOT7,PATL2,LSM14A
GO:0042407	cristae formation	18	10	3.19	0.00032	0.00925670498084291	ADCK1,SAMM50,CHCHD3,IMMT,OMA1,SLC25A46,LETM1,MICOS10,MICOS13,UQCC3
GO:0045727	positive regulation of translation	129	39	22.83	0.00033	0.00947338403041825	DHX29,EIF4G3,PLD1,JMJD4,EIF3D,FMR1,LARP4B,RPS6KB1,EIF4G2,SERP1,KHDRBS1,AGO2,FASTKD3,MIF4GD,DHX9,HNRNPD,EIF2B5,METTL14,OGT,YTHDF1,UHMK1,HNRNPU,USP16,RPUSD3,NCK1,EIF5A2,UCN,RPUSD4,METTL3,EEF2,CNBP,PYM1,DHX36,YTHDF3,YTHDF2,MTOR,DDX3X,EIF6,RCC1L
GO:0051170	import into nucleus	155	45	27.43	0.00033	0.00947338403041825	KPNA6,TPR,TNPO3,NUP133,TNPO1,IPO11,NUP50,EP300,STK4,NXT2,KPNA3,NUTF2,SPG11,KPNB1,NUP98,IFNG,E2F3,KPNA1,ATF2,SUMO1,IPO13,UFM1,TARDBP,CRY2,NUP153,NUP85,IPO8,PTPN22,RANBP6,NUP54,TP53,AKT1,HEATR3,SEC13,ADAR,SQSTM1,SNUPN,EIF4ENIF1,KPNA4,NF1,FLNA,SPRN,IPO7,PHB2,POM121C
GO:0009145	purine nucleoside triphosphate biosynthe...	108	34	19.11	0.00034	0.00972348484848485	NDUFS1,SPHK2,NDUFB4,ATP5F1D,NME3,ANTKMT,LIPA,NDUFS8,ATP5F1B,NDUFS7,ATP5PB,SDHB,NDUFA1,NDUFA10,NDUFA2,NDUFA9,SDHC,NDUFS6,NDUFB11,ATPSCKMT,ATP5F1A,ATP5MJ,NDUFV3,NUDT2,NDUFB6,VCP,NDUFB8,ATP5PD,NDUFA3,NME6,NDUFA13,SDHD,UQCC3,NDUFS3
GO:0009205	purine ribonucleoside triphosphate metab...	121	37	21.41	0.00036	0.0102566037735849	NDUFS1,SPHK2,NDUFB4,ATP5F1D,GTPBP1,NME3,ANTKMT,LIPA,NDUFS8,ATP5F1B,NDUFS7,ATP5PB,SDHB,RHOQ,NDUFA1,ITPA,NDUFA10,NDUFA2,NDUFA9,SDHC,NDUFS6,NDUFB11,ATPSCKMT,ATP5F1A,ATP5MJ,NDUFV3,NUDT2,NDUFB6,VCP,NDUFB8,ATP5PD,NDUFA3,NME6,NDUFA13,SDHD,UQCC3,NDUFS3
GO:0007033	vacuole organization	214	58	37.87	0.00038	0.0107857142857143	RB1CC1,ATP6V0A1,ATP6V1H,ATG5,ATG2B,ZFYVE26,PIK3C3,TP53INP2,ATG16L1,SCFD1,CLN5,SPG11,TMEM106B,PPP3CB,LIPA,IFT20,AMBRA1,MAN2A1,PIKFYVE,ATF2,DNAJC16,STX12,RAB3GAP2,RAB14,TASL,ATG101,EMC6,CLN6,ARFIP2,AP3B1,ARL8B,TMEM165,UBQLN1,CCDC115,RAB1A,ULK3,MBTPS1,SNAPIN,VPS54,RAB5A,ATG12,LYSET,TPCN2,MFSD8,WASHC5,MOAP1,TMEM41B,HOOK3,RAB33B,SMCR8,VPS33B,UBQLN2,MTOR,EHMT2,HEXA,AP4M1,SEC22B,PIP4K2B
GO:0018342	protein prenylation	10	7	1.77	0.00039	0.0109869402985075	RABGGTA,PGGT1B,FNTA,RCE1,PTAR1,PLPP6,FNTB
GO:0097354	prenylation	10	7	1.77	0.00039	0.0109869402985075	RABGGTA,PGGT1B,FNTA,RCE1,PTAR1,PLPP6,FNTB
GO:0032968	positive regulation of transcription elo...	49	19	8.67	0.00040	0.0112267657992565	MED17,CDK13,CCNT2,CCNK,MED31,MED23,MED28,MED20,MED6,CDC73,MED4,NCBP1,MED9,BRD4,MED7,MED27,MED30,CTNNB1,PWWP2A
GO:0031327	negative regulation of cellular biosynth...	1390	292	245.98	0.00047	0.0130940959409594	ZNF263,JARID2,METTL13,YAF2,STRAP,BCLAF1,SARS1,ARID4A,CUL3,TPR,RSF1,ARID4B,FLYWCH1,CCAR1,WAPL,SPEN,KDM4A,SP100,ROCK1,CBFB,MEF2A,MBD3,ACADVL,FBXW11,SMARCE1,KDM5A,TBX21,BAZ2A,TNRC6C,XRCC5,RFX3,SMARCA2,TCF7,GSK3B,REST,ATRX,PSMC5,IGBP1,TFAP4,TNRC6A,HNRNPC,IKZF5,SIRT1,HIRA,EP300,PRMT5,SNW1,YY1,CHD8,NFATC2,TCFL5,CSNK2A1,PSMD10,NKAP,FMR1,MAGED2,CTCF,ACD,UBE2I,MAZ,TLE5,NOP53,STN1,CBX1,RECQL5,DDX5,DLX4,SMURF2,NFKB1,DDX6,IFNG,CNOT2,SUDS3,DUSP22,NR3C1,SMAD5,XRN1,PCGF1,ID2,ORC2,ATF2,TIA1,SUMO1,HDAC1,SFPQ,PRDM2,ETV3,KDM5B,DR1,RCOR3,CREB1,PAIP2,SORBS3,TARDBP,ZNF706,PSPC1,RNF2,CRY2,KHDRBS1,PDS5A,CBX3,HNRNPA2B1,TRIM24,AGO2,NCOA5,USP9X,TRERF1,LRRFIP1,CNOT1,TTF1,FOSB,ZNF133,AGO3,IRF3,UXT,SIN3B,ORMDL1,HAT1,CBFA2T3,ZNF557,ZC3H4,MAP3K10,PIAS3,SELENOS,THAP1,PRKAA1,TERF2,MORC2,DPF2,MBD2,VHL,PPHLN1,YWHAQ,ROCK2,CDC73,PUM1,TUT4,CAPRIN1,SKIL,SAP130,MAP2K5,RTF1,NAB1,PARP16,HNRNPD,CNOT6L,TDG,SMARCC2,RB1,DCAF5,NCOA2,NCOR1,TP53,MBD1,SMAD4,NFIC,LMO4,SETDB1,METTL14,PURB,MEPCE,NONO,OGT,ERLIN2,MTDH,POLE3,CELF1,MTA2,YTHDF1,ZFP36L2,SMARCA5,HNRNPU,LPCAT1,TRIP12,GABPA,MIDEAS,MALSU1,DYRK1A,NCK1,CCAR2,BTG2,NACC1,SQSTM1,MFSD12,ZNF75A,RBBP4,ZNF281,CGGBP1,ZNF148,TASOR,RNF168,ZNF589,WDR82,NIPBL,KDM1B,HNRNPK,NSD1,TSC1,METTL3,BRD7,ZNF202,CDYL2,ZNF3,COQ7,CTNNB1,THAP11,ZBTB49,CNBP,LIMS1,ZNF764,USP47,RIOX1,RNF139,ZNF692,ZNF440,PPID,ZNF274,BPTF,ATF7IP,ZNF217,QARS1,ZNF131,HINFP,ZNF24,SP3,ZNF266,DHX36,TRAF6,PTPN2,SMAD2,ZNF169,EID2,CLK2,DEAF1,NR2C2,TBL1XR1,THAP5,FAM220A,ZHX2,CTC1,SPTY2D1,SAMD4B,ZFPM1,ZBTB2,ZNF875,CNOT10,TOB2,KMT5A,PGP,THAP7,EIF4ENIF1,HSF1,YTHDF3,NDUFA13,ZBTB6,ZNF397,USP7,ZNF559,HMGB1,ZNF79,MPHOSPH8,LCOR,ZNF140,XRCC6,HDAC2,STRN3,FLNA,ZNF785,C1D,TRIM33,PHF2,ZBTB14,MIER1,YTHDF2,MDM4,CTR9,CNOT7,GIGYF2,BMPR2,RING1,EHMT2,SCAF8,ZNF134,PHB2,DDX3X,PATL2,EIF6,EID1,LSM14A,ZNF224,ZNF587B,ZNF8
GO:0060255	regulation of macromolecule metabolic pr...	5282	1008	934.71	0.00047	0.0130940959409594	ANKIB1,ALS2,KMT2E,ITGA3,ZFX,ZNF263,JARID2,SPAG9,POMT2,RANBP9,SPRTN,METTL13,BTK,ELOA,APBA3,MBTD1,PTBP1,WIZ,ERCC1,PSMC4,NUB1,CLK1,YAF2,RB1CC1,GLRX2,STRAP,KPNA6,BCLAF1,BAK1,SARS1,ARID4A,CUL3,EDC4,MED17,JADE2,TPR,DTNBP1,RSF1,MAPK9,THRAP3,ARID4B,CYFIP2,TAB2,PUM2,RC3H2,SOAT1,ATG5,PPP1R12A,FLYWCH1,CCAR1,GPBP1,WAPL,BICRA,SPHK2,U2AF2,RNF4,TAF2,HMG20B,TAF11,AP3D1,SPEN,ASB1,CDK13,FOXJ2,DIP2B,SMARCD1,KDM4A,ZBTB11,ATXN3,SP100,DHX29,ROCK1,CBFB,MEF2A,IP6K2,UFD1,FSTL3,CSNK2A2,RPS6KA2,ING3,MBD3,PDCD2,FBXW11,SMARCE1,KDM5A,TBX21,SRI,EIF4G3,GRAMD4,ZNF638,PLD1,SART3,MKRN2,RBM7,BAZ2A,MLH1,MAP2K7,TOP2B,DNAJC10,JADE1,UBE2K,TIGAR,TNRC6C,TP53INP2,XRCC5,LXN,SENP1,DDX1,KEAP1,RFX3,SMARCA2,MID2,CNOT4,TCF7,ZNF506,JMJD4,DELE1,BZW1,CCNT2,NFE2L1,GSK3B,ERC1,XPO1,CYLD,ZNF324,ZNF671,ZNF446,ZNF264,YTHDC1,REST,ATRX,EPS15,TMED2,BAX,NLK,PSMC5,DNM1L,SIRT4,IGBP1,PAPOLA,CCNK,TFAP4,TNRC6A,ALKBH5,PSME1,HECTD1,HNRNPC,SUPT16H,RFFL,IKZF5,WAC,CDC5L,SIRT1,IL12RB1,FBXL19,BCL7C,CRKL,HIRA,ANKRD54,GTPBP1,TAB1,EIF3D,SGSM3,EP300,PRMT5,PSMC6,ALKBH1,SNW1,EIF5,GSKIP,PSMC1,YY1,TRIP11,CHD8,NFATC2,STK4,ADNP,PRPF6,TCFL5,CDC25B,CSNK2A1,RPRD1B,METTL4,PSMD10,NKAP,XIAP,FMR1,PQBP1,CDK16,MAGED2,INTS6,TSC22D1,ARL2BP,CTCF,ACD,VAC14,SMPD3,CIAO3,UBE2I,MAZ,GABPB1,BRF2,INTS9,NBN,CHRAC1,INTS10,MTMR9,PPP2CB,PIH1D1,TLE5,IL27RA,AKAP8,CACTIN,FZR1,NOP53,DBP,PPP2R1A,DDX49,ZNF14,PBX4,ZNF574,MTPN,TAX1BP1,CASP2,BUD31,ZKSCAN1,TAF6,EIF4H,LIMK1,TRIM14,PLGRKT,TESK1,SETX,DVL1,PPP3CB,LARP4B,STN1,SMC3,GIT1,UBTF,PSMD3,RPS6KB1,CBX1,RECQL5,MED13,MED31,DDX5,DLX4,SMURF2,DUSP3,TNFAIP1,NFKB1,SEPSECS,OSBP,PPP6R3,EIF4G2,BIRC2,DDX6,AMBRA1,NUP98,PRDM4,CSRNP2,SH2B3,IFNG,CNOT2,COPS7A,SUDS3,PRKAB1,SRSF9,E2F3,MED23,PHF1,TBP,BICRAL,DUSP22,ERBIN,HMGCR,CNOT6,MSH3,SKP1,PPP2CA,NR3C1,SMAD5,CSNK1A1,PDGFRB,KPNA1,XRN1,BBX,IFT57,WDR48,INO80D,ACTR3,MPV17,EIF2B4,INO80B,PCGF1,HTRA2,SF3B1,ZNF142,ID2,BIRC6,CEBPZ,SOS1,ORC2,ATF2,TIA1,SUMO1,WDR77,RAP1A,HDAC1,SFPQ,MEF2D,PRDM2,RO60,CD58,TFAP2E,TSNAX,ETV3,KDM5B,RBBP5,P3H1,DR1,PTBP2,RCOR3,ARID1A,RPA2,PPP1R8,STK11,CREB1,MED28,RAB3GAP2,ITGB1BP1,PTBP3,RAD23B,PTPA,MAPKAP1,RBM25,EIF2B2,ZNF410,RHOQ,SUPT7L,SLF2,IDE,ENY2,ELF1,SMAD9,PAIP2,SERP1,SORBS3,TARDBP,ZNF706,COPS5,SPOP,ADCY7,PSPC1,ZNF211,RNF2,CRY2,ZCCHC17,KHDRBS1,PIK3CA,PDS5A,LRIF1,RBBP6,SHLD2,ZNF644,CBX3,HNRNPA2B1,SMU1,TRIM24,GIPC1,ATF1,ATG101,RAP2C,AGO2,NCOA3,NCOA5,FASTKD3,USP22,USP9X,TRERF1,WRNIP1,MED20,RIOK1,LRRFIP1,AHNAK,CNOT1,BBS2,NUP85,MIF4GD,TTF1,SLC2A4RG,FOSB,ZNF133,MKKS,NECAB3,AGO3,IRF3,NSRP1,ZNF384,UXT,INTS11,ZNF484,HP1BP3,SIN3B,GFER,RNF6,ZNF780B,DGCR8,YWHAH,PRKRIP1,MKLN1,KLHDC10,ORMDL1,HAT1,INO80,CLN6,ARPP19,CBFA2T3,SSBP4,ZNF557,HELZ2,EXOSC2,ZC3H4,MAP3K10,HIP1R,ZNF317,CASZ1,LATS1,RBM39,ZNF227,TBC1D5,PSME3,PIAS3,SELENOS,THAP1,TRIM5,PRKAA1,EEFSEC,GRSF1,ANKRD17,TERF2,POLR3F,SYT11,AP3B1,SLF1,MORC2,BTG1,KRAS,DPF2,MED6,ELP3,MBD2,CDK7,VHL,PTPN22,PPHLN1,SLC38A2,YWHAQ,ROCK2,IL6ST,CDC73,FBH1,CCNH,PUM1,TUT4,APC,UBQLN1,TAOK3,DMTF1,ORC3,MAP3K7,CAPRIN1,TFCP2,DHX9,CEP350,EPC2,SCYL2,MED4,SPDYE1,DDX56,HUS1,TTC5,IREB2,SRSF1,TANK,SKIL,SAP130,ABI1,DNAJC1,ZNF189,NCBP1,DERL1,PLAA,ZSCAN9,MAP2K5,SLTM,RTF1,PAK6,PPM1B,RAB1A,ACTR2,ATAD1,ANXA7,ASCC1,NAB1,USP8,PARP16,COPS4,HNRNPD,CNOT6L,INTS12,TDG,TARBP2,SMARCC2,MAP3K12,ZNF740,RB1,SBNO1,ZSCAN29,GTF2A2,NCOA2,BBS4,DET1,GLYR1,PARN,ZSCAN32,PDPK1,MED9,NCOR1,KSR1,CLTC,SS18,WRAP53,TP53,TRIM65,MBD1,SMAD4,BRD4,NFIC,DUS3L,SIRT3,AKT1,PRKACB,LMO4,CELSR2,TIPRL,POGK,USP21,SETDB1,ENSA,ARNT,POGZ,GABPB2,HAX1,NVL,ASXL2,CIAO1,SPOPL,UBR3,COPS7B,TMF1,EIF2B5,METTL14,RASA1,ATG12,ABT1,PHIP,PURB,TMEM168,TRIM4,MEPCE,TLK2,KDM6A,ZNF182,ZNF41,NONO,OGT,SNX12,TACC1,MTDH,ZNF7,POLE3,PTGES2,CELF1,INTS4,ATM,MTA2,LSM14B,YTHDF1,DCUN1D2,TWF1,NEK7,UPF2,TIAL1,UHMK1,ZNF776,ZFP36L2,PAN3,MBNL1,CARHSP1,SMARCA5,HNRNPU,LPCAT1,UBP1,TRIP12,CEBPG,GABPA,XPC,CXXC1,AZIN1,USP25,RNF20,MED7,MIDEAS,BATF,USP16,TIAM1,SAMD8,AIFM1,BAG4,MALSU1,BRPF1,RPUSD3,SMG1,RNF111,DYRK1A,TNFRSF14,NCK1,EYA3,CNOT11,CCAR2,SON,RCAN1,BTG2,ISL2,GPBP1L1,CCDC117,ZNF222,CALM3,TAOK1,MED27,ADAR,NACC1,SQSTM1,PSMC2,GRIN2C,ZNF75A,TAF6L,ZYG11B,RBBP4,MYSM1,USP1,ZNF281,ANKRD23,IWS1,CCNYL1,HELQ,CGGBP1,CWC22,EIF5A2,PPP4R2,TIPARP,CCNL1,RCHY1,UCN,ELP6,ZNF148,MEAF6,SNIP1,SENP2,PBRM1,TASOR,RNF168,ZNF691,ZNF589,MFSD8,DUSP7,WDR82,ICE1,LSM6,NIPBL,CASP3,TENT2,ANKRA2,TRA2A,CAMLG,RAD21,MED30,OXR1,FASTK,INTS8,VIRMA,KDM1B,HNRNPK,VCP,BRWD3,FBXO33,GTF2A1,NEMF,RPUSD4,NSD1,PRDX3,TSC1,METTL3,PSMC3,BRD7,BAG5,ARIH1,ZNF202,SERPINB8,RNF169,CDYL2,ZNF3,MARS1,ENDOG,COQ7,NOD2,SMG8,ZNF701,EEF2,MLST8,ZNF597,C2CD3,CTNNB1,MAP4K2,COPS6,THAP11,ARF4,ING5,FNTA,AHCYL1,CHTF8,ZBTB49,ANKRD49,DFFB,ASPSCR1,CNBP,GPS1,LIMS1,HNRNPF,TRIM56,BRD3,ZNF764,SF3B5,SIMC1,PWWP2A,USP47,ZNF212,NFRKB,PRDM10,TMED10,RIOX1,PYM1,ARL6IP1,RNF34,FOXN2,RNF139,RPS9,S1PR1,SOCS5,ZNF692,ZNF440,ZNF581,ZNF562,ZNF561,PPID,ZNF274,BPTF,ATF7IP,ZNF217,QARS1,ZNF131,HINFP,COPS9,ZNF24,SP3,GOLGB1,ZNF483,TNKS,SMARCC1,ZNF417,PSMD1,ZNF791,RBM4B,IL20RB,AKIRIN1,ANGEL2,ZNF266,HRAS,DHX36,FBXW8,TRAF6,PSMD2,PARL,PTPN2,SMAD2,ZNF169,ZNF613,EID2,CLK2,USF3,ANKLE2,SMCR8,MTHFR,DEAF1,NR2C2,ARIH2,TBL1XR1,THAP5,POLR2L,ZNF518A,SVBP,UBE2N,FAM220A,ZHX2,CTC1,EIF3K,TMEM107,SPTY2D1,SAMD4B,EDC3,PTPN11,ARID3B,ZFPM1,FIZ1,PUF60,SOCS4,TRNAU1AP,PAK2,ZNF792,METTL23,F2R,ZNF707,ZBTB2,SETD2,ZNF875,DIPK2A,TDRKH,TRAK1,CNOT10,SETD3,HMCES,TRIM52,TBK1,RBM12B,TOB2,KMT5A,ACTG1,DIABLO,PPP1R2,POU6F1,PLA2G6,SS18L1,THAP7,PTP4A3,LPAR5,MED12,EIF4ENIF1,SIVA1,BRF1,INTS5,HSF1,SP140L,BRCC3,BRWD1,YTHDF3,MORF4L1,SETD4,NDUFA13,ZBTB6,BCL9L,PPP1CC,ZNF75D,BTN3A2,ZFP91,BCDIN3D,ZNF397,ZSCAN30,POFUT2,USP7,ZKSCAN4,SECISBP2,PABIR1,UBQLN2,ZNF490,DCUN1D3,ZNF559,GTF2F2,SUMO2,ARID2,S100A13,PNRC2,HMGB1,ZFP92,BLOC1S2,TDRD7,ZNF79,MPHOSPH8,ZNF766,LCOR,ZNF836,WDR5,ZNF140,PTPN1,XRCC6,HDAC2,ZKSCAN5,ZNF33B,NF1,ZNF700,CD47,STRN3,ZSCAN16,FLNA,ZSCAN26,PCBP2,ZNF785,C1D,BLM,TRIM33,ZNF655,ZNF786,ZNF517,ZNF628,TOPORS,ZNF615,NMB,PHF2,ZNF81,TAF13,ZNF780A,ZNF44,PLCG2,ZBTB14,MIER1,QRICH1,STYX,ZNF587,YTHDF2,MDM4,NCOA6,CTR9,CNOT7,MTOR,SELENOT,LTN1,SPOUT1,GIGYF2,BMPR2,RING1,BRD2,DXO,EHMT2,CSNK2B,NFKBIL1,ZNF468,ZNF616,ZNF783,TRIM13,E2F4,IPO7,RNPS1,TSN,ZNF611,CEP43,SCAF8,CHUK,RBMXL1,PPP1CB,ZNF134,ZNF888,MYCBP,ZBED1,PHB2,FASTKD5,DDX3X,ZNF407,TSTD1,CCNL2,PARG,PATL2,ZNF879,PPP1R3E,PSMB9,EIF6,TICAM2,ZCCHC3,PDCD6,ATXN7L3B,EID1,LSM14A,CNPY2,CHURC1,TRIM34,RBM15B,SPON1,CCNQ,RBM8A,SEC22B,ZNF224,ZNF587B,DCP1A,RCC1L,H3C6,PPP4R3B,TADA2A,ZNF8
GO:1901137	carbohydrate derivative biosynthetic pro...	601	138	106.35	0.00048	0.0132262773722628	DPM1,POMT2,XYLT2,NDUFS1,TBPL1,ALG1,ADSS2,RRM2B,SOAT1,SPHK2,NDUFB4,ARFGEF1,ALG6,DLD,ATP5F1D,PMM1,PIGH,TRIP11,ALG13,MAGT1,NME3,SMPD3,MLYCD,ANTKMT,GCDH,C1GALT1,LIPA,NFKB1,GALNT7,NDUFS8,MLEC,ATP5F1B,DSE,B3GAT2,MAN2A1,GOLPH3,MOGS,NDUFS7,ST3GAL5,EDEM3,ATP5PB,SDHB,DHDDS,RPN2,ALG2,SLC10A7,ALG5,SERP1,ADCY7,SLC25A16,AGO2,ACSL3,NDUFA1,NECAB3,ST3GAL3,PPCS,NDUFA10,SLC35D2,ACLY,NDUFA2,PDHA1,PRKAA1,TMEM165,RFK,PIGC,COG3,HS6ST1,UGGT1,GLCE,NDUFA9,PRPSAP2,CLTC,GALNT1,PIGK,SDHC,PIGM,NDUFS6,SLC30A5,MMUT,NDUFB11,OGT,PGAP2,ATPSCKMT,GXYLT1,EXT2,ATP5F1A,ATP5MJ,FCSK,B4GALT3,NDUFV3,MGAT4B,PGAP3,PRPSAP1,TYW5,EOGT,STT3B,RFT1,PIGX,GALNT10,NUDT2,ATP7A,NDUFB6,VCP,NDUFB8,ATP5PD,CTNNB1,MGAT2,PDHB,DCXR,NDUFA3,NME6,XXYLT1,PIGG,DOLK,B3GALT6,ACSF3,DHFR2,FKRP,SLC35C1,TRAK1,TRMT12,NDUFA13,POFUT2,GCNT1,B3GLCT,GAL3ST4,MAN1A2,OGA,APRT,BMPR2,SDHD,UQCC3,HEXA,NDUFS3,ALG3,B3GNT9,ADSL,DDOST
GO:0090501	RNA phosphodiester bond hydrolysis	153	44	27.08	0.00048	0.0132262773722628	CPSF1,NOP14,POLRMT,PRORP,POP4,CNOT2,CNOT6,XRN1,TSNAX,PPP1R8,CPSF3,FCF1,AGO2,CNOT1,AGO3,INTS11,KRI1,HELZ2,EXOSC2,MRPL44,NCBP1,DBR1,CNOT6L,TARBP2,PARN,ISG20L2,ABT1,RPP38,PAN3,CPSF4,RPP14,CPSF2,DIS3L,ENDOG,SLFN12,ISG20,ENDOV,ANGEL2,CSTF2T,RRS1,TSEN54,TBL3,CNOT7,RPP21
GO:0016570	histone modification	276	71	48.84	0.00048	0.0132262773722628	MBTD1,BOD1L1,JADE2,TAF2,ING3,MBD3,BAZ2A,JADE1,UBE2A,SIRT4,WAC,SIRT1,EP300,PRMT5,AURKC,TAF6,PRDM4,SUDS3,PCGF1,SF3B1,WDR77,HDAC1,PRDM2,RBBP5,DR1,SUPT7L,ENY2,RNF2,USP22,HAT1,MBD2,CDC73,MAP3K7,EPC2,GLYR1,SMAD4,SETDB1,KDM6A,OGT,POLE3,MTA2,SMARCA5,TRIP12,CXXC1,RNF20,USP16,TAF6L,RBBP4,MEAF6,RNF168,WDR82,NIPBL,CTNNB1,ING5,SF3B5,MTHFR,TBL1XR1,UBE2N,SETD2,THAP7,BRCC3,MORF4L1,WDR5,HDAC2,WDR5B,MIER1,NCOA6,CTR9,RING1,EHMT2,TADA2A
GO:0043488	regulation of mRNA stability	110	34	19.47	0.00049	0.0134527272727273	THRAP3,PUM2,ROCK1,YTHDC1,ALKBH5,HNRNPC,FMR1,LARP4B,TARDBP,FASTKD3,ROCK2,PUM1,TUT4,DHX9,IREB2,HNRNPD,CNOT6L,AKT1,METTL14,CELF1,YTHDF1,ZFP36L2,CARHSP1,HNRNPU,FASTK,METTL3,ANGEL2,DHX36,SAMD4B,EIF4ENIF1,YTHDF3,YTHDF2,GIGYF2,FASTKD5
GO:0031328	positive regulation of cellular biosynth...	1760	362	311.45	0.00050	0.0136775362318841	KMT2E,ZFX,ZNF263,POMT2,MBTD1,PTBP1,WIZ,ERCC1,YAF2,KPNA6,BCLAF1,ARID4A,MED17,RSF1,THRAP3,ARID4B,SOAT1,PPP1R12A,CCAR1,GPBP1,BICRA,SPHK2,RNF4,TAF2,TAF11,AP3D1,CDK13,FOXJ2,SMARCD1,SP100,DHX29,CBFB,MEF2A,FSTL3,ING3,MBD3,FBXW11,SMARCE1,KDM5A,TBX21,EIF4G3,PLD1,MKRN2,MAP2K7,JADE1,TP53INP2,XRCC5,SENP1,RFX3,SMARCA2,MID2,JMJD4,CCNT2,REST,ATRX,PSMC5,CCNK,TFAP4,SUPT16H,WAC,CDC5L,SIRT1,EIF3D,EP300,PSMC6,SNW1,YY1,TRIP11,CHD8,NFATC2,PRPF6,RPRD1B,FMR1,PQBP1,ARL2BP,CTCF,ACD,MAZ,GABPB1,PIH1D1,DBP,PBX4,ZNF574,BUD31,TAF6,TRIM14,SETX,DVL1,PPP3CB,LARP4B,STN1,UBTF,RPS6KB1,MED13,MED31,TNFAIP1,NFKB1,EIF4G2,BIRC2,NUP98,PRDM4,CSRNP2,IFNG,E2F3,MED23,TBP,BICRAL,CNOT6,NR3C1,SMAD5,PDGFRB,INO80D,ACTR3,INO80B,SF3B1,ID2,CEBPZ,ATF2,WDR77,HDAC1,SFPQ,MEF2D,PRDM2,TFAP2E,DR1,ARID1A,STK11,CREB1,MED28,RAB3GAP2,ITGB1BP1,ZNF410,RHOQ,SUPT7L,ENY2,ELF1,SMAD9,SERP1,COPS5,KHDRBS1,TRIM24,GIPC1,ATF1,RAP2C,AGO2,ACSL3,NCOA3,FASTKD3,USP22,TRERF1,MED20,NUP85,MIF4GD,FOSB,IRF3,ZNF384,ZNF484,GFER,RNF6,ZNF780B,YWHAH,INO80,ARPP19,SSBP4,HELZ2,CASZ1,ZNF227,TRIM5,PRKAA1,AP3B1,MED6,MBD2,CDK7,VHL,CDC73,DMTF1,TFCP2,DHX9,EPC2,MED4,TTC5,NCBP1,MAP2K5,ACTR2,HNRNPD,SMARCC2,MAP3K12,RB1,GTF2A2,NCOA2,GLYR1,PARN,MED9,SS18,WRAP53,TP53,SMAD4,BRD4,NFIC,SIRT3,AKT1,LMO4,USP21,ARNT,GABPB2,HAX1,NVL,ASXL2,TMF1,EIF2B5,METTL14,ABT1,PHIP,MEPCE,KDM6A,OGT,TACC1,MTDH,PTGES2,ATM,MTA2,YTHDF1,NEK7,UHMK1,SMARCA5,HNRNPU,UBP1,CEBPG,GABPA,XPC,CXXC1,RNF20,MED7,BATF,USP16,BRPF1,RPUSD3,RNF111,DYRK1A,NCK1,ISL2,GPBP1L1,MED27,SQSTM1,TAF6L,RBBP4,MYSM1,USP1,ZNF281,ANKRD23,EIF5A2,UCN,ZNF148,MEAF6,ICE1,NIPBL,MED30,KDM1B,HNRNPK,MID1IP1,ATP7A,VCP,GTF2A1,RPUSD4,NSD1,METTL3,PSMC3,BRD7,MARS1,ENDOG,COQ7,NOD2,EEF2,ZNF597,CTNNB1,THAP11,ARF4,CHTF8,ZBTB49,ANKRD49,CNBP,SF3B5,PWWP2A,ZNF212,NFRKB,PRDM10,PYM1,S1PR1,BPTF,ATF7IP,ZNF131,HINFP,ZNF24,SP3,TNKS,SMARCC1,AKIRIN1,HRAS,DHX36,TRAF6,PTPN2,SMAD2,USF3,DEAF1,NR2C2,TBL1XR1,CTC1,ARID3B,ZFPM1,FIZ1,METTL23,F2R,SETD3,TRIM52,TBK1,PLA2G6,SS18L1,MED12,BRF1,HSF1,YTHDF3,MORF4L1,SETD4,BCL9L,GTF2F2,HMGB1,BLOC1S2,ZNF836,WDR5,XRCC6,HDAC2,ZNF33B,STRN3,PCBP2,BLM,ZNF786,TOPORS,ZNF615,PHF2,TAF13,QRICH1,YTHDF2,NCOA6,CTR9,CNOT7,MTOR,BMPR2,TRIM13,E2F4,SCAF8,CHUK,MYCBP,ZBED1,DDX3X,TSTD1,PPP1R3E,EIF6,CHURC1,ZNF224,RCC1L,PPP4R3B,TADA2A
GO:0043043	peptide biosynthetic process	682	154	120.69	0.00051	0.0139007220216607	ELOA,BCLAF1,SARS1,TPR,MRPS10,PUM2,MRPL43,DHX29,IARS2,ROCK1,SRBD1,MRPS34,EIF4G3,PLD1,TNRC6C,DDX1,JMJD4,BZW1,TMED2,TNRC6A,GTPBP1,EIF3D,ALKBH1,EIF5,GSS,CSNK2A1,FMR1,MTPN,PTCD1,EIF4H,EIF3A,LARP4B,RPS6KB1,DRG2,SEPSECS,EIF4G2,DDX6,EIF2B1,CNOT2,HARS2,CNOT6,RARS1,XRN1,EIF2B4,TIA1,EIF2B2,PAIP2,SERP1,TARDBP,ZNF706,COPS5,KHDRBS1,AGO2,FASTKD3,CNOT1,MIF4GD,AGO3,KLHDC10,EIF2S3,LRRC47,EIF3G,GGT7,EEFSEC,DAP3,ELP3,ROCK2,NARS1,PUM1,TUT4,CAPRIN1,DHX9,MRPL44,IREB2,DNAJC1,NCBP1,PARP16,HNRNPD,CNOT6L,TARBP2,DENR,DUS3L,AKT1,EIF2B5,METTL14,RARS2,OGT,EIF3M,CELF1,LSM14B,YTHDF1,LTO1,MRPL49,UHMK1,ZFP36L2,HNRNPU,USP16,MALSU1,RPUSD3,NCK1,CNOT11,BTG2,EIF5A2,RCHY1,UCN,ELP6,SLBP,APEH,GFM2,NEMF,RPUSD4,TSC1,METTL17,METTL3,MARS1,NOD2,EEF2,CNBP,HARS1,PYM1,RNF139,RPS9,QARS1,CHCHD1,RBM4B,DHX36,MRPS22,EIF1AD,EIF3F,TUFM,EIF3K,SAMD4B,TRNAU1AP,MRPL41,CNOT10,EIF4ENIF1,BRF1,YTHDF3,SECISBP2,YTHDF2,CNOT7,MTOR,SELENOT,LTN1,GIGYF2,MRPL38,DDX3X,PATL2,EIF6,MRPL20,MRPL33,LSM14A,GATC,RBM8A,RCC1L
GO:0010468	regulation of gene expression	4117	797	728.55	0.00053	0.0143938848920863	KMT2E,ITGA3,ZFX,ZNF263,JARID2,METTL13,BTK,ELOA,APBA3,MBTD1,PTBP1,WIZ,ERCC1,CLK1,YAF2,GLRX2,STRAP,KPNA6,BCLAF1,BAK1,SARS1,ARID4A,CUL3,EDC4,MED17,JADE2,TPR,DTNBP1,RSF1,MAPK9,THRAP3,ARID4B,PUM2,RC3H2,ATG5,PPP1R12A,FLYWCH1,CCAR1,GPBP1,BICRA,SPHK2,U2AF2,RNF4,TAF2,HMG20B,TAF11,AP3D1,SPEN,ASB1,CDK13,FOXJ2,SMARCD1,KDM4A,ZBTB11,SP100,DHX29,ROCK1,CBFB,MEF2A,UFD1,FSTL3,RPS6KA2,ING3,MBD3,FBXW11,SMARCE1,KDM5A,TBX21,SRI,EIF4G3,ZNF638,PLD1,SART3,MKRN2,RBM7,BAZ2A,MLH1,MAP2K7,JADE1,TNRC6C,TP53INP2,XRCC5,SENP1,DDX1,KEAP1,RFX3,SMARCA2,MID2,CNOT4,TCF7,ZNF506,JMJD4,BZW1,CCNT2,NFE2L1,GSK3B,ERC1,CYLD,ZNF324,ZNF671,ZNF446,ZNF264,YTHDC1,REST,ATRX,TMED2,NLK,PSMC5,DNM1L,SIRT4,IGBP1,CCNK,TFAP4,TNRC6A,ALKBH5,HNRNPC,SUPT16H,IKZF5,WAC,CDC5L,SIRT1,IL12RB1,FBXL19,BCL7C,CRKL,HIRA,GTPBP1,EIF3D,EP300,PRMT5,PSMC6,ALKBH1,SNW1,EIF5,YY1,TRIP11,CHD8,NFATC2,ADNP,PRPF6,TCFL5,CSNK2A1,RPRD1B,METTL4,PSMD10,NKAP,XIAP,FMR1,PQBP1,CDK16,MAGED2,INTS6,TSC22D1,ARL2BP,CTCF,CIAO3,UBE2I,MAZ,GABPB1,BRF2,INTS9,INTS10,PPP2CB,PIH1D1,TLE5,IL27RA,AKAP8,CACTIN,NOP53,DBP,PPP2R1A,DDX49,ZNF14,PBX4,ZNF574,MTPN,TAX1BP1,BUD31,ZKSCAN1,TAF6,EIF4H,TRIM14,PLGRKT,SETX,DVL1,PPP3CB,LARP4B,GIT1,UBTF,RPS6KB1,CBX1,RECQL5,MED13,MED31,DDX5,DLX4,SMURF2,NFKB1,SEPSECS,EIF4G2,BIRC2,DDX6,AMBRA1,NUP98,PRDM4,CSRNP2,IFNG,CNOT2,SUDS3,PRKAB1,SRSF9,E2F3,MED23,PHF1,TBP,BICRAL,DUSP22,ERBIN,CNOT6,PPP2CA,NR3C1,SMAD5,XRN1,BBX,INO80D,ACTR3,EIF2B4,INO80B,PCGF1,SF3B1,ZNF142,ID2,CEBPZ,SOS1,ORC2,ATF2,TIA1,SUMO1,WDR77,HDAC1,SFPQ,MEF2D,PRDM2,RO60,CD58,TFAP2E,TSNAX,ETV3,KDM5B,RBBP5,DR1,PTBP2,RCOR3,ARID1A,CREB1,MED28,ITGB1BP1,PTBP3,RBM25,EIF2B2,ZNF410,RHOQ,SUPT7L,ENY2,ELF1,SMAD9,PAIP2,SERP1,SORBS3,TARDBP,ZNF706,COPS5,ADCY7,PSPC1,ZNF211,RNF2,CRY2,ZCCHC17,KHDRBS1,PIK3CA,LRIF1,SHLD2,ZNF644,CBX3,HNRNPA2B1,SMU1,TRIM24,ATF1,RAP2C,AGO2,NCOA3,NCOA5,FASTKD3,USP22,USP9X,TRERF1,MED20,RIOK1,LRRFIP1,AHNAK,CNOT1,BBS2,NUP85,MIF4GD,SLC2A4RG,FOSB,ZNF133,MKKS,AGO3,IRF3,NSRP1,ZNF384,UXT,INTS11,ZNF484,HP1BP3,SIN3B,RNF6,ZNF780B,DGCR8,YWHAH,KLHDC10,HAT1,INO80,CBFA2T3,SSBP4,ZNF557,HELZ2,EXOSC2,ZC3H4,MAP3K10,ZNF317,CASZ1,RBM39,ZNF227,PIAS3,SELENOS,THAP1,TRIM5,PRKAA1,EEFSEC,GRSF1,TERF2,POLR3F,SYT11,AP3B1,MORC2,BTG1,KRAS,DPF2,MED6,ELP3,MBD2,CDK7,VHL,PTPN22,PPHLN1,SLC38A2,YWHAQ,ROCK2,IL6ST,CDC73,CCNH,PUM1,TUT4,DMTF1,MAP3K7,CAPRIN1,TFCP2,DHX9,CEP350,EPC2,MED4,DDX56,TTC5,IREB2,SRSF1,TANK,SKIL,SAP130,DNAJC1,ZNF189,NCBP1,ZSCAN9,MAP2K5,SLTM,RTF1,PAK6,PPM1B,RAB1A,ACTR2,ANXA7,ASCC1,NAB1,PARP16,HNRNPD,CNOT6L,INTS12,TDG,TARBP2,SMARCC2,MAP3K12,ZNF740,RB1,SBNO1,ZSCAN29,GTF2A2,NCOA2,BBS4,GLYR1,PARN,ZSCAN32,MED9,NCOR1,SS18,TP53,TRIM65,MBD1,SMAD4,BRD4,NFIC,DUS3L,AKT1,PRKACB,LMO4,CELSR2,POGK,USP21,SETDB1,ARNT,POGZ,GABPB2,HAX1,ASXL2,CIAO1,TMF1,EIF2B5,METTL14,ATG12,ABT1,PHIP,PURB,TRIM4,MEPCE,KDM6A,ZNF182,ZNF41,NONO,OGT,SNX12,TACC1,MTDH,ZNF7,POLE3,PTGES2,CELF1,INTS4,ATM,MTA2,LSM14B,YTHDF1,UPF2,TIAL1,UHMK1,ZNF776,ZFP36L2,PAN3,MBNL1,CARHSP1,SMARCA5,HNRNPU,UBP1,TRIP12,CEBPG,GABPA,XPC,CXXC1,RNF20,MED7,MIDEAS,BATF,USP16,MALSU1,BRPF1,RPUSD3,SMG1,RNF111,DYRK1A,TNFRSF14,NCK1,CNOT11,CCAR2,SON,BTG2,ISL2,GPBP1L1,ZNF222,MED27,ADAR,NACC1,SQSTM1,ZNF75A,TAF6L,RBBP4,MYSM1,ZNF281,ANKRD23,CGGBP1,CWC22,EIF5A2,TIPARP,CCNL1,RCHY1,UCN,ELP6,ZNF148,MEAF6,SNIP1,PBRM1,TASOR,RNF168,ZNF691,ZNF589,WDR82,ICE1,LSM6,NIPBL,TENT2,ANKRA2,TRA2A,RAD21,MED30,FASTK,INTS8,KDM1B,HNRNPK,BRWD3,GTF2A1,NEMF,RPUSD4,NSD1,PRDX3,TSC1,METTL3,PSMC3,BRD7,ZNF202,CDYL2,ZNF3,MARS1,COQ7,NOD2,SMG8,ZNF701,EEF2,ZNF597,CTNNB1,THAP11,ARF4,ING5,ZBTB49,ANKRD49,CNBP,LIMS1,HNRNPF,TRIM56,BRD3,ZNF764,SF3B5,PWWP2A,USP47,ZNF212,NFRKB,PRDM10,TMED10,RIOX1,PYM1,FOXN2,RNF139,RPS9,S1PR1,SOCS5,ZNF692,ZNF440,ZNF581,ZNF562,ZNF561,PPID,ZNF274,BPTF,ATF7IP,ZNF217,QARS1,ZNF131,HINFP,ZNF24,SP3,GOLGB1,ZNF483,TNKS,SMARCC1,ZNF417,ZNF791,RBM4B,IL20RB,AKIRIN1,ANGEL2,ZNF266,HRAS,DHX36,TRAF6,PTPN2,SMAD2,ZNF169,ZNF613,EID2,CLK2,USF3,SMCR8,DEAF1,NR2C2,TBL1XR1,THAP5,POLR2L,ZNF518A,UBE2N,FAM220A,ZHX2,EIF3K,TMEM107,SPTY2D1,SAMD4B,EDC3,PTPN11,ARID3B,ZFPM1,FIZ1,PUF60,TRNAU1AP,ZNF792,METTL23,F2R,ZNF707,ZBTB2,SETD2,ZNF875,TDRKH,TRAK1,CNOT10,SETD3,HMCES,TRIM52,TBK1,RBM12B,TOB2,KMT5A,ACTG1,POU6F1,SS18L1,THAP7,PTP4A3,LPAR5,MED12,EIF4ENIF1,SIVA1,BRF1,INTS5,HSF1,SP140L,BRWD1,YTHDF3,MORF4L1,SETD4,NDUFA13,ZBTB6,BCL9L,PPP1CC,ZNF75D,BTN3A2,ZFP91,BCDIN3D,ZNF397,ZSCAN30,POFUT2,USP7,ZKSCAN4,SECISBP2,ZNF490,ZNF559,GTF2F2,ARID2,S100A13,PNRC2,HMGB1,ZFP92,BLOC1S2,TDRD7,ZNF79,MPHOSPH8,ZNF766,LCOR,ZNF836,WDR5,ZNF140,XRCC6,HDAC2,ZKSCAN5,ZNF33B,NF1,ZNF700,CD47,STRN3,ZSCAN16,FLNA,ZSCAN26,PCBP2,ZNF785,C1D,BLM,TRIM33,ZNF655,ZNF786,ZNF517,ZNF628,TOPORS,ZNF615,NMB,PHF2,ZNF81,TAF13,ZNF780A,ZNF44,PLCG2,ZBTB14,MIER1,QRICH1,ZNF587,YTHDF2,MDM4,NCOA6,CTR9,CNOT7,MTOR,SELENOT,LTN1,SPOUT1,GIGYF2,BMPR2,RING1,BRD2,DXO,EHMT2,NFKBIL1,ZNF468,ZNF616,ZNF783,TRIM13,E2F4,RNPS1,TSN,ZNF611,SCAF8,CHUK,RBMXL1,PPP1CB,ZNF134,ZNF888,MYCBP,ZBED1,PHB2,FASTKD5,DDX3X,ZNF407,TSTD1,CCNL2,PATL2,ZNF879,EIF6,TICAM2,ZCCHC3,ATXN7L3B,EID1,LSM14A,CNPY2,CHURC1,TRIM34,RBM15B,SPON1,CCNQ,RBM8A,ZNF224,ZNF587B,DCP1A,RCC1L,H3C6,TADA2A,ZNF8
GO:1901800	positive regulation of proteasomal prote...	115	35	20.35	0.00057	0.0153696428571429	ANKIB1,PSMC4,NUB1,MAPK9,ATXN3,KEAP1,GSK3B,PSMC5,HECTD1,PSMC6,PSMC1,PSMD10,FMR1,FZR1,NOP53,DVL1,CSNK1A1,SUMO1,CBFA2T3,UBQLN1,DET1,AKT1,PSMC2,ZYG11B,RCHY1,VCP,PSMC3,ARIH1,SOCS5,FBXW8,ARIH2,SOCS4,PABIR1,UBQLN2,SUMO2
GO:0051640	organelle localization	529	123	93.61	0.00057	0.0153696428571429	PAFAH1B1,SPAG9,STARD3NL,BTK,TBC1D23,CUL3,RIPOR1,DTNBP1,SPHK2,AP3D1,MEF2A,EXOC5,FBXW11,CLASP1,MLH1,SAR1A,XPO1,TMED2,DNM1L,TMEM230,EXOC1,ARCN1,SIRT1,NIN,TRIP11,MAPRE1,NUBP1,RAB11A,SPG11,BLOC1S6,TMEM106B,TESK1,GBF1,KPNB1,IFT20,NUP98,EXOC2,TRAPPC13,TBCCD1,ACTR3,STK25,EXOC8,KLHL12,STX12,STK11,VAMP8,VAPB,VAMP7,BBS2,MKKS,UXT,PEX1,KIF1C,SYT11,AP3B1,ARL8B,LTV1,DYNC1LI2,STX6,RABEPK,NUMA1,RAB1A,ACTR2,USO1,BBS4,PDPK1,SNAPIN,PSEN2,EXOC6B,SEC16A,ATM,ITGB1,SAR1B,HNRNPU,TRAPPC8,COPG2,BRSK1,PEX13,CLASP2,PDZD8,CCDC186,RAB8B,HPS6,BORCS7,AP1G1,MYO1A,TRAPPC2L,MIS12,CTNNB1,MAP4K2,HOOK3,KIF5C,TRAPPC11,AHCYL1,CEP120,NLGN2,TMED10,KIF5B,RAB6A,SYNE3,RMDN1,FAM91A1,PPFIA3,RRS1,COPG1,TRAPPC6B,TRAK1,VPS33B,TMED9,AP3M1,BLOC1S4,BLOC1S5,S100A13,BLOC1S2,TRAPPC2,TRAPPC4,MYO5A,SDAD1,MTOR,SPOUT1,ARFGAP3,EIF6,PDCD6
GO:0110154	RNA decapping	19	10	3.36	0.00058	0.0155836298932384	EDC4,CAPRIN1,EDC3,EIF4ENIF1,PNRC2,CNOT7,DXO,PATL2,NUDT3,DCP1A
GO:0045893	positive regulation of transcription, DN...	1453	303	257.13	0.00060	0.0160070671378092	KMT2E,ZFX,ZNF263,MBTD1,PTBP1,ERCC1,YAF2,KPNA6,BCLAF1,ARID4A,MED17,RSF1,THRAP3,ARID4B,PPP1R12A,CCAR1,GPBP1,BICRA,RNF4,TAF2,TAF11,AP3D1,CDK13,FOXJ2,SMARCD1,SP100,CBFB,MEF2A,FSTL3,ING3,MBD3,FBXW11,SMARCE1,KDM5A,TBX21,MKRN2,MAP2K7,JADE1,TP53INP2,SENP1,RFX3,SMARCA2,MID2,CCNT2,REST,ATRX,PSMC5,CCNK,TFAP4,SUPT16H,WAC,CDC5L,SIRT1,EP300,PSMC6,SNW1,YY1,TRIP11,CHD8,NFATC2,PRPF6,RPRD1B,PQBP1,ARL2BP,CTCF,MAZ,GABPB1,PIH1D1,DBP,PBX4,ZNF574,BUD31,TAF6,TRIM14,SETX,DVL1,PPP3CB,UBTF,MED13,MED31,NFKB1,BIRC2,NUP98,PRDM4,CSRNP2,E2F3,MED23,TBP,BICRAL,CNOT6,NR3C1,SMAD5,INO80D,ACTR3,INO80B,SF3B1,ID2,CEBPZ,ATF2,WDR77,HDAC1,SFPQ,MEF2D,PRDM2,TFAP2E,DR1,ARID1A,CREB1,MED28,ITGB1BP1,ZNF410,RHOQ,SUPT7L,ENY2,ELF1,SMAD9,COPS5,TRIM24,ATF1,RAP2C,AGO2,NCOA3,USP22,TRERF1,MED20,NUP85,FOSB,IRF3,ZNF384,ZNF484,RNF6,ZNF780B,YWHAH,INO80,SSBP4,HELZ2,CASZ1,ZNF227,TRIM5,PRKAA1,AP3B1,MED6,MBD2,CDK7,VHL,CDC73,DMTF1,TFCP2,DHX9,EPC2,MED4,TTC5,NCBP1,MAP2K5,ACTR2,HNRNPD,SMARCC2,MAP3K12,RB1,GTF2A2,NCOA2,GLYR1,MED9,SS18,TP53,SMAD4,BRD4,NFIC,AKT1,LMO4,USP21,ARNT,GABPB2,HAX1,ASXL2,TMF1,ABT1,PHIP,MEPCE,KDM6A,OGT,TACC1,MTDH,PTGES2,ATM,MTA2,SMARCA5,HNRNPU,UBP1,CEBPG,GABPA,XPC,CXXC1,RNF20,MED7,BATF,USP16,BRPF1,RNF111,DYRK1A,NCK1,ISL2,GPBP1L1,MED27,SQSTM1,TAF6L,RBBP4,MYSM1,ZNF281,ANKRD23,UCN,ZNF148,MEAF6,ICE1,NIPBL,MED30,KDM1B,HNRNPK,GTF2A1,NSD1,PSMC3,BRD7,MARS1,COQ7,NOD2,ZNF597,CTNNB1,THAP11,ARF4,ZBTB49,ANKRD49,CNBP,SF3B5,PWWP2A,ZNF212,NFRKB,PRDM10,S1PR1,BPTF,ATF7IP,ZNF131,HINFP,ZNF24,SP3,TNKS,SMARCC1,AKIRIN1,HRAS,DHX36,TRAF6,SMAD2,USF3,DEAF1,NR2C2,TBL1XR1,ARID3B,ZFPM1,FIZ1,METTL23,F2R,SETD3,TRIM52,TBK1,SS18L1,MED12,BRF1,HSF1,MORF4L1,SETD4,BCL9L,GTF2F2,HMGB1,BLOC1S2,ZNF836,WDR5,XRCC6,HDAC2,ZNF33B,STRN3,PCBP2,BLM,ZNF786,TOPORS,ZNF615,PHF2,TAF13,QRICH1,NCOA6,CTR9,CNOT7,MTOR,BMPR2,TRIM13,E2F4,SCAF8,CHUK,MYCBP,ZBED1,DDX3X,TSTD1,CHURC1,ZNF224,TADA2A
GO:1903508	positive regulation of nucleic acid-temp...	1453	303	257.13	0.00060	0.0160070671378092	KMT2E,ZFX,ZNF263,MBTD1,PTBP1,ERCC1,YAF2,KPNA6,BCLAF1,ARID4A,MED17,RSF1,THRAP3,ARID4B,PPP1R12A,CCAR1,GPBP1,BICRA,RNF4,TAF2,TAF11,AP3D1,CDK13,FOXJ2,SMARCD1,SP100,CBFB,MEF2A,FSTL3,ING3,MBD3,FBXW11,SMARCE1,KDM5A,TBX21,MKRN2,MAP2K7,JADE1,TP53INP2,SENP1,RFX3,SMARCA2,MID2,CCNT2,REST,ATRX,PSMC5,CCNK,TFAP4,SUPT16H,WAC,CDC5L,SIRT1,EP300,PSMC6,SNW1,YY1,TRIP11,CHD8,NFATC2,PRPF6,RPRD1B,PQBP1,ARL2BP,CTCF,MAZ,GABPB1,PIH1D1,DBP,PBX4,ZNF574,BUD31,TAF6,TRIM14,SETX,DVL1,PPP3CB,UBTF,MED13,MED31,NFKB1,BIRC2,NUP98,PRDM4,CSRNP2,E2F3,MED23,TBP,BICRAL,CNOT6,NR3C1,SMAD5,INO80D,ACTR3,INO80B,SF3B1,ID2,CEBPZ,ATF2,WDR77,HDAC1,SFPQ,MEF2D,PRDM2,TFAP2E,DR1,ARID1A,CREB1,MED28,ITGB1BP1,ZNF410,RHOQ,SUPT7L,ENY2,ELF1,SMAD9,COPS5,TRIM24,ATF1,RAP2C,AGO2,NCOA3,USP22,TRERF1,MED20,NUP85,FOSB,IRF3,ZNF384,ZNF484,RNF6,ZNF780B,YWHAH,INO80,SSBP4,HELZ2,CASZ1,ZNF227,TRIM5,PRKAA1,AP3B1,MED6,MBD2,CDK7,VHL,CDC73,DMTF1,TFCP2,DHX9,EPC2,MED4,TTC5,NCBP1,MAP2K5,ACTR2,HNRNPD,SMARCC2,MAP3K12,RB1,GTF2A2,NCOA2,GLYR1,MED9,SS18,TP53,SMAD4,BRD4,NFIC,AKT1,LMO4,USP21,ARNT,GABPB2,HAX1,ASXL2,TMF1,ABT1,PHIP,MEPCE,KDM6A,OGT,TACC1,MTDH,PTGES2,ATM,MTA2,SMARCA5,HNRNPU,UBP1,CEBPG,GABPA,XPC,CXXC1,RNF20,MED7,BATF,USP16,BRPF1,RNF111,DYRK1A,NCK1,ISL2,GPBP1L1,MED27,SQSTM1,TAF6L,RBBP4,MYSM1,ZNF281,ANKRD23,UCN,ZNF148,MEAF6,ICE1,NIPBL,MED30,KDM1B,HNRNPK,GTF2A1,NSD1,PSMC3,BRD7,MARS1,COQ7,NOD2,ZNF597,CTNNB1,THAP11,ARF4,ZBTB49,ANKRD49,CNBP,SF3B5,PWWP2A,ZNF212,NFRKB,PRDM10,S1PR1,BPTF,ATF7IP,ZNF131,HINFP,ZNF24,SP3,TNKS,SMARCC1,AKIRIN1,HRAS,DHX36,TRAF6,SMAD2,USF3,DEAF1,NR2C2,TBL1XR1,ARID3B,ZFPM1,FIZ1,METTL23,F2R,SETD3,TRIM52,TBK1,SS18L1,MED12,BRF1,HSF1,MORF4L1,SETD4,BCL9L,GTF2F2,HMGB1,BLOC1S2,ZNF836,WDR5,XRCC6,HDAC2,ZNF33B,STRN3,PCBP2,BLM,ZNF786,TOPORS,ZNF615,PHF2,TAF13,QRICH1,NCOA6,CTR9,CNOT7,MTOR,BMPR2,TRIM13,E2F4,SCAF8,CHUK,MYCBP,ZBED1,DDX3X,TSTD1,CHURC1,ZNF224,TADA2A
GO:0006275	regulation of DNA replication	124	37	21.94	0.00061	0.0162165492957746	WIZ,JADE2,WAPL,JADE1,ATRX,YY1,METTL4,NBN,CHRAC1,PPP2R1A,STN1,SMC3,TNFAIP1,PPP2CA,INO80D,INO80B,PDS5A,RBBP6,ATF1,WRNIP1,TTF1,INO80,ANKRD17,ORC3,DHX9,TP53,POLE3,SMARCA5,UCN,MEAF6,ENDOG,ING5,CHTF8,NFRKB,CTC1,BLM,EHMT2
GO:0030433	ubiquitin-dependent ERAD pathway	82	27	14.51	0.00062	0.0163671328671329	ERLEC1,UFD1,SEL1L,DNAJC10,PSMC6,UBE4A,FAF2,EDEM3,FBXO6,UBE4B,SELENOS,FBXO44,EDEM1,UBQLN1,ECPAS,DERL1,RNF121,UBXN4,MARCHF6,ERLIN2,STT3B,TMUB1,VCP,UBE2G2,UBQLN2,TRIM13,RNF103
GO:0010603	regulation of cytoplasmic mRNA processin...	8	6	1.42	0.00062	0.0163671328671329	CNOT2,CNOT6,CNOT1,CNOT6L,PAN3,PATL2
GO:0022402	cell cycle process	1099	235	194.48	0.00063	0.0165731707317073	KMT2E,PAFAH1B1,METTL13,ZNF207,WIZ,CUL3,YTHDC2,TPR,RRM2B,ANAPC4,SDCCAG8,CUL1,PPP1R12A,WAPL,RNF4,TAF2,PKN2,FOXJ2,SMARCD1,ROCK1,EXOC5,CSNK2A2,RPS6KA2,ZFYVE26,SMC1A,FBXW11,SMARCE1,CLASP1,MLH1,TOP2B,USP33,JADE1,UBE2A,PIK3C3,SMARCA2,XPO1,PDS5B,ZNF324,ATRX,KIZ,ANAPC5,TFAP4,EXOC1,PSME1,WAC,SIRT1,BCL7C,PRMT5,NIN,CDC25B,CSNK2A1,MAPRE1,RPRD1B,CEP192,STAG2,NAA10,CDK16,CTCF,SMPD3,NUBP1,UBE2I,RAB11A,NBN,CCDC61,AKAP8,AURKC,FZR1,NOP53,PPP2R1A,CASP2,SMC3,CUL2,GIT1,KPNB1,RPS6KB1,RECQL5,AMBRA1,MDM1,E2F3,CUL9,EXOC2,SENP6,PPP2CA,PDGFRB,KLHL18,ACTR3,ID2,BIRC6,ORC4,ATF2,EXOC8,NSL1,ARID1A,RPA2,STAG1,STK11,CPSF3,PTPA,SLF2,NAA50,KHDRBS1,PDS5A,SEPTIN7,GIPC1,STAMBP,MAD2L1BP,XRCC3,TUBGCP3,UXT,TUBGCP6,PSMG2,INO80,ARPP19,LATS1,HAUS8,PSME3,ANKRD17,TERF2,SLF1,DPF2,CDK7,ROCK2,CDC73,CCNH,APC,TAOK3,HUS1,NUMA1,ACTR2,ARL3,USP8,TMOD3,POC1B,SMARCC2,RB1,BBS4,NCOR1,CLTC,TP53,ANAPC11,BRD4,AKT1,ENSA,POGZ,EXOC6B,IQGAP2,RASA1,PHIP,MEPCE,CETN2,TACC1,INIP,ATM,DSN1,ITGB1,NEK7,ZFP36L2,SMARCA5,HNRNPU,AHCTF1,XPC,USP16,SON,CALM3,BRSK1,TAOK1,PPP1R35,ERCC3,CLASP2,CCNL1,TOPBP1,TPRA1,PBRM1,NIPBL,RAD21,WASHC5,VCP,REEP3,ABRAXAS2,ENTR1,ZFYVE19,BRD7,MEI1,KIFC2,MIS12,C2CD3,CTNNB1,SEPTIN2,CHTF8,CEP120,USP47,PDCD6IP,PLRG1,NME6,HINFP,RAD9A,TNKS,SMARCC1,PPP2R2D,CDC26,RMDN1,ANKLE2,PDE4DIP,RMI1,CTC1,RRS1,SETD2,TDRKH,CEP97,KMT5A,CDK10,BRCC3,PABIR1,DCUN1D3,ARID2,PIK3R4,PRPF40A,FLNA,BLM,ZNF655,PLCG2,YTHDF2,KLHL9,ZNF830,KIAA0753,GIGYF2,EHMT2,E2F4,LCMT1,HAUS7,PHB2,DDX3X,CCNL2,LSM14A,CCNQ
GO:0022613	ribonucleoprotein complex biogenesis	457	108	80.87	0.00066	0.0173020833333333	UTP18,STRAP,MTREX,DHX29,ZNF638,SART3,XRCC5,DDX1,XPO1,YTHDC1,NOA1,NOP14,DDX18,EIF3D,PRMT5,EIF5,PRPF6,PIH1D1,POP4,NOP53,DDX49,SETX,EIF3A,UTP6,LUC7L3,FRG1,SRSF9,SF3B1,WDR77,RPF1,PTBP2,FCF1,AGO2,RIOK1,SNRPB,SNRPB2,AGO3,EMG1,KRI1,EXOSC2,EIF2S3,EIF3G,AAR2,UTP3,KHDC4,CDC73,GNL2,LTV1,DHX9,MRPL44,DDX56,SRSF1,NCBP1,BUD13,SCAF11,TARBP2,DENR,TXNL4A,GEMIN7,ISG20L2,NVL,SNRNP200,DDX46,ABT1,LUC7L2,SURF6,EIF3M,CELF1,ATM,LTO1,RPP38,HEATR3,USP16,UTP14A,MALSU1,ADAR,SNIP1,LSM6,SLU7,RPUSD4,PRPF18,TSC1,METTL17,ZRSR2,RAMAC,SF3B5,RPS9,EXOSC1,SPATA5L1,ISG20,EIF3F,IMP3,EIF3K,RRS1,PUF60,SF3A3,TBL3,TRMT2B,C1D,SDAD1,YTHDF2,DDX3X,NOL7,WDR46,EIF6,MRPL20,UTP14C,DDX52
GO:0017148	negative regulation of translation	142	41	25.13	0.00067	0.0175034602076125	TPR,ROCK1,TNRC6C,TNRC6A,CSNK2A1,FMR1,DDX6,XRN1,TIA1,PAIP2,TARDBP,AGO2,CNOT1,AGO3,ROCK2,PUM1,TUT4,CAPRIN1,PARP16,HNRNPD,CNOT6L,METTL14,CELF1,YTHDF1,ZFP36L2,MALSU1,BTG2,TSC1,METTL3,RNF139,DHX36,SAMD4B,CNOT10,EIF4ENIF1,YTHDF3,YTHDF2,GIGYF2,DDX3X,PATL2,EIF6,LSM14A
GO:0065004	protein-DNA complex assembly	205	55	36.28	0.00069	0.0179637931034483	MED17,RSF1,RNF4,TAF2,TAF11,SART3,BAZ2A,ATRX,SUPT16H,HIRA,PSMC6,CENPT,TAF1C,BRF2,CHRAC1,TAF6,UBTF,MED31,MED23,TBP,SENP6,DR1,MED28,MED20,HP1BP3,HAT1,NASP,MED6,MED4,RB1,GTF2A2,MED9,TP53,POGZ,POLE3,SMARCA5,MED7,MED27,TAF6L,RBBP4,MED30,GTF2A1,MIS12,ATF7IP,SPTY2D1,BRF1,TSPYL4,TSPYL1,HMGB1,H4C11,TAF13,BRD2,NAP1L4,H2BC15,H3C6
GO:0009891	positive regulation of biosynthetic proc...	1790	366	316.76	0.00073	0.018875	KMT2E,ZFX,ZNF263,POMT2,MBTD1,PTBP1,WIZ,ERCC1,YAF2,KPNA6,BCLAF1,ARID4A,MED17,RSF1,THRAP3,ARID4B,SOAT1,PPP1R12A,CCAR1,GPBP1,BICRA,SPHK2,RNF4,TAF2,TAF11,AP3D1,CDK13,FOXJ2,SMARCD1,SP100,DHX29,CBFB,MEF2A,FSTL3,ING3,MBD3,FBXW11,SMARCE1,KDM5A,TBX21,EIF4G3,PLD1,MKRN2,MAP2K7,JADE1,TP53INP2,XRCC5,SENP1,RFX3,SMARCA2,MID2,JMJD4,CCNT2,REST,ATRX,PSMC5,SIRT4,CCNK,TFAP4,SUPT16H,WAC,CDC5L,SIRT1,EIF3D,EP300,PSMC6,SNW1,YY1,TRIP11,CHD8,NFATC2,PRPF6,RPRD1B,FMR1,PQBP1,ARL2BP,CTCF,ACD,MAZ,GABPB1,PIH1D1,DBP,PBX4,ZNF574,MTPN,BUD31,TAF6,TRIM14,SETX,DVL1,PPP3CB,LARP4B,STN1,UBTF,RPS6KB1,MED13,MED31,TNFAIP1,NFKB1,EIF4G2,BIRC2,NUP98,PRDM4,CSRNP2,IFNG,E2F3,MED23,TBP,BICRAL,CNOT6,NR3C1,SMAD5,PDGFRB,INO80D,ACTR3,INO80B,SF3B1,ID2,CEBPZ,ATF2,WDR77,HDAC1,SFPQ,MEF2D,PRDM2,TFAP2E,DR1,ARID1A,STK11,CREB1,MED28,RAB3GAP2,ITGB1BP1,ZNF410,RHOQ,SUPT7L,ENY2,ELF1,SMAD9,SERP1,COPS5,KHDRBS1,TRIM24,GIPC1,ATF1,RAP2C,AGO2,ACSL3,NCOA3,FASTKD3,USP22,TRERF1,MED20,NUP85,MIF4GD,FOSB,IRF3,ZNF384,ZNF484,GFER,RNF6,ZNF780B,YWHAH,INO80,ARPP19,SSBP4,HELZ2,CASZ1,ZNF227,TRIM5,PRKAA1,AP3B1,MED6,MBD2,CDK7,VHL,CDC73,DMTF1,TFCP2,DHX9,EPC2,MED4,TTC5,NCBP1,MAP2K5,ACTR2,HNRNPD,SMARCC2,MAP3K12,RB1,GTF2A2,NCOA2,GLYR1,PARN,MED9,SS18,WRAP53,TP53,SMAD4,BRD4,NFIC,SIRT3,AKT1,LMO4,USP21,ARNT,GABPB2,HAX1,NVL,ASXL2,TMF1,EIF2B5,METTL14,ABT1,PHIP,MEPCE,KDM6A,OGT,TACC1,MTDH,PTGES2,ATM,MTA2,YTHDF1,NEK7,UHMK1,SMARCA5,HNRNPU,UBP1,CEBPG,GABPA,XPC,CXXC1,RNF20,MED7,BATF,USP16,BRPF1,RPUSD3,RNF111,DYRK1A,NCK1,ISL2,GPBP1L1,MED27,SQSTM1,TAF6L,RBBP4,MYSM1,USP1,ZNF281,ANKRD23,EIF5A2,UCN,ZNF148,MEAF6,ICE1,NIPBL,MED30,KDM1B,HNRNPK,MID1IP1,ATP7A,VCP,GTF2A1,RPUSD4,NSD1,METTL3,PSMC3,BRD7,MARS1,ENDOG,COQ7,NOD2,EEF2,MLST8,ZNF597,CTNNB1,THAP11,ARF4,CHTF8,ZBTB49,ANKRD49,CNBP,SF3B5,PWWP2A,ZNF212,NFRKB,PRDM10,PYM1,S1PR1,BPTF,ATF7IP,ZNF131,HINFP,ZNF24,SP3,TNKS,SMARCC1,AKIRIN1,HRAS,DHX36,TRAF6,PTPN2,SMAD2,USF3,DEAF1,NR2C2,TBL1XR1,CTC1,ARID3B,ZFPM1,FIZ1,METTL23,F2R,SETD3,TRIM52,TBK1,PLA2G6,SS18L1,MED12,BRF1,HSF1,YTHDF3,MORF4L1,SETD4,BCL9L,GTF2F2,HMGB1,BLOC1S2,ZNF836,WDR5,XRCC6,HDAC2,ZNF33B,STRN3,PCBP2,BLM,ZNF786,TOPORS,ZNF615,PHF2,TAF13,PLCG2,QRICH1,YTHDF2,NCOA6,CTR9,CNOT7,MTOR,BMPR2,TRIM13,E2F4,SCAF8,CHUK,MYCBP,ZBED1,DDX3X,TSTD1,PPP1R3E,EIF6,CHURC1,ZNF224,RCC1L,PPP4R3B,TADA2A
GO:0009890	negative regulation of biosynthetic proc...	1415	295	250.4	0.00073	0.018875	ZNF263,JARID2,METTL13,YAF2,STRAP,BCLAF1,SARS1,ARID4A,CUL3,TPR,RSF1,ARID4B,FLYWCH1,CCAR1,WAPL,SPEN,KDM4A,SP100,ROCK1,CBFB,MEF2A,MBD3,ACADVL,FBXW11,SMARCE1,KDM5A,TBX21,BAZ2A,TNRC6C,XRCC5,RFX3,SMARCA2,TCF7,GSK3B,REST,ATRX,PSMC5,IGBP1,TFAP4,TNRC6A,HNRNPC,IKZF5,SIRT1,HIRA,EP300,PRMT5,SNW1,YY1,CHD8,NFATC2,TCFL5,CSNK2A1,PSMD10,NKAP,FMR1,MAGED2,CTCF,ACD,SMPD3,UBE2I,MAZ,TLE5,NOP53,STN1,CBX1,RECQL5,DDX5,DLX4,SMURF2,NFKB1,DDX6,IFNG,CNOT2,SUDS3,DUSP22,NR3C1,SMAD5,XRN1,PCGF1,ID2,ORC2,ATF2,TIA1,SUMO1,HDAC1,SFPQ,PRDM2,ETV3,KDM5B,DR1,RCOR3,CREB1,PAIP2,SORBS3,TARDBP,ZNF706,PSPC1,RNF2,CRY2,KHDRBS1,PDS5A,CBX3,HNRNPA2B1,TRIM24,AGO2,NCOA5,USP9X,TRERF1,LRRFIP1,CNOT1,TTF1,FOSB,ZNF133,AGO3,IRF3,UXT,SIN3B,ORMDL1,HAT1,CBFA2T3,ZNF557,ZC3H4,MAP3K10,PIAS3,SELENOS,THAP1,PRKAA1,TERF2,MORC2,DPF2,MBD2,VHL,PPHLN1,YWHAQ,ROCK2,CDC73,PUM1,TUT4,CAPRIN1,SKIL,SAP130,MAP2K5,RTF1,GCHFR,NAB1,PARP16,HNRNPD,CNOT6L,TDG,SMARCC2,RB1,DCAF5,NCOA2,NCOR1,CLTC,TP53,MBD1,SMAD4,NFIC,LMO4,SETDB1,METTL14,PURB,MEPCE,NONO,OGT,ERLIN2,MTDH,POLE3,CELF1,MTA2,YTHDF1,ZFP36L2,SMARCA5,HNRNPU,LPCAT1,TRIP12,GABPA,MIDEAS,MALSU1,DYRK1A,NCK1,CCAR2,BTG2,NACC1,SQSTM1,MFSD12,ZNF75A,RBBP4,ZNF281,CGGBP1,ZNF148,TASOR,RNF168,ZNF589,WDR82,NIPBL,KDM1B,HNRNPK,NSD1,TSC1,METTL3,BRD7,ZNF202,CDYL2,ZNF3,COQ7,CTNNB1,THAP11,ZBTB49,CNBP,LIMS1,ZNF764,USP47,RIOX1,RNF139,ZNF692,ZNF440,PPID,ZNF274,BPTF,ATF7IP,ZNF217,QARS1,ZNF131,HINFP,ZNF24,SP3,ZNF266,DHX36,TRAF6,PTPN2,SMAD2,ZNF169,EID2,CLK2,DEAF1,NR2C2,TBL1XR1,THAP5,FAM220A,ZHX2,CTC1,SPTY2D1,SAMD4B,ZFPM1,ZBTB2,ZNF875,CNOT10,TOB2,KMT5A,PGP,THAP7,EIF4ENIF1,HSF1,YTHDF3,NDUFA13,ZBTB6,ZNF397,USP7,ZNF559,HMGB1,ZNF79,MPHOSPH8,LCOR,ZNF140,XRCC6,HDAC2,STRN3,FLNA,ZNF785,C1D,TRIM33,PHF2,ZBTB14,MIER1,YTHDF2,MDM4,CTR9,CNOT7,GIGYF2,BMPR2,RING1,EHMT2,SCAF8,ZNF134,PHB2,DDX3X,PATL2,EIF6,EID1,LSM14A,ZNF224,ZNF587B,ZNF8
GO:0006517	protein deglycosylation	26	12	4.6	0.00076	0.0195836177474403	AGA,MAN2A1,EDEM3,EDEM1,UGGT1,MARCHF6,ENGASE,RNF139,MAN1A2,OGA,TRIM13,RNF103
GO:1902680	positive regulation of RNA biosynthetic ...	1459	303	258.19	0.00080	0.0205442176870748	KMT2E,ZFX,ZNF263,MBTD1,PTBP1,ERCC1,YAF2,KPNA6,BCLAF1,ARID4A,MED17,RSF1,THRAP3,ARID4B,PPP1R12A,CCAR1,GPBP1,BICRA,RNF4,TAF2,TAF11,AP3D1,CDK13,FOXJ2,SMARCD1,SP100,CBFB,MEF2A,FSTL3,ING3,MBD3,FBXW11,SMARCE1,KDM5A,TBX21,MKRN2,MAP2K7,JADE1,TP53INP2,SENP1,RFX3,SMARCA2,MID2,CCNT2,REST,ATRX,PSMC5,CCNK,TFAP4,SUPT16H,WAC,CDC5L,SIRT1,EP300,PSMC6,SNW1,YY1,TRIP11,CHD8,NFATC2,PRPF6,RPRD1B,PQBP1,ARL2BP,CTCF,MAZ,GABPB1,PIH1D1,DBP,PBX4,ZNF574,BUD31,TAF6,TRIM14,SETX,DVL1,PPP3CB,UBTF,MED13,MED31,NFKB1,BIRC2,NUP98,PRDM4,CSRNP2,E2F3,MED23,TBP,BICRAL,CNOT6,NR3C1,SMAD5,INO80D,ACTR3,INO80B,SF3B1,ID2,CEBPZ,ATF2,WDR77,HDAC1,SFPQ,MEF2D,PRDM2,TFAP2E,DR1,ARID1A,CREB1,MED28,ITGB1BP1,ZNF410,RHOQ,SUPT7L,ENY2,ELF1,SMAD9,COPS5,TRIM24,ATF1,RAP2C,AGO2,NCOA3,USP22,TRERF1,MED20,NUP85,FOSB,IRF3,ZNF384,ZNF484,RNF6,ZNF780B,YWHAH,INO80,SSBP4,HELZ2,CASZ1,ZNF227,TRIM5,PRKAA1,AP3B1,MED6,MBD2,CDK7,VHL,CDC73,DMTF1,TFCP2,DHX9,EPC2,MED4,TTC5,NCBP1,MAP2K5,ACTR2,HNRNPD,SMARCC2,MAP3K12,RB1,GTF2A2,NCOA2,GLYR1,MED9,SS18,TP53,SMAD4,BRD4,NFIC,AKT1,LMO4,USP21,ARNT,GABPB2,HAX1,ASXL2,TMF1,ABT1,PHIP,MEPCE,KDM6A,OGT,TACC1,MTDH,PTGES2,ATM,MTA2,SMARCA5,HNRNPU,UBP1,CEBPG,GABPA,XPC,CXXC1,RNF20,MED7,BATF,USP16,BRPF1,RNF111,DYRK1A,NCK1,ISL2,GPBP1L1,MED27,SQSTM1,TAF6L,RBBP4,MYSM1,ZNF281,ANKRD23,UCN,ZNF148,MEAF6,ICE1,NIPBL,MED30,KDM1B,HNRNPK,GTF2A1,NSD1,PSMC3,BRD7,MARS1,COQ7,NOD2,ZNF597,CTNNB1,THAP11,ARF4,ZBTB49,ANKRD49,CNBP,SF3B5,PWWP2A,ZNF212,NFRKB,PRDM10,S1PR1,BPTF,ATF7IP,ZNF131,HINFP,ZNF24,SP3,TNKS,SMARCC1,AKIRIN1,HRAS,DHX36,TRAF6,SMAD2,USF3,DEAF1,NR2C2,TBL1XR1,ARID3B,ZFPM1,FIZ1,METTL23,F2R,SETD3,TRIM52,TBK1,SS18L1,MED12,BRF1,HSF1,MORF4L1,SETD4,BCL9L,GTF2F2,HMGB1,BLOC1S2,ZNF836,WDR5,XRCC6,HDAC2,ZNF33B,STRN3,PCBP2,BLM,ZNF786,TOPORS,ZNF615,PHF2,TAF13,QRICH1,NCOA6,CTR9,CNOT7,MTOR,BMPR2,TRIM13,E2F4,SCAF8,CHUK,MYCBP,ZBED1,DDX3X,TSTD1,CHURC1,ZNF224,TADA2A
GO:0070925	organelle assembly	867	189	153.43	0.00082	0.0209864406779661	PAFAH1B1,VTA1,ZNF207,NUDCD3,RB1CC1,TBPL1,TPR,MAPK9,SDCCAG8,PUM2,GDI2,ATG5,RNF4,AP3D1,ATG2B,DHX29,MEF2A,EXOC5,CFAP20,SMC1A,CLASP1,PTPN23,MLH1,PIK3C3,TP53INP2,XRCC5,RFX3,GSK3B,CYLD,NOA1,ATG16L1,SCFD1,CRKL,IFT27,EIF5,MAPRE1,CEP192,STAG2,FMR1,CENPT,RAB11A,SPG11,CCDC61,AURKC,NOP53,TESK1,GBF1,SMC3,KPNB1,MYH3,IFT20,NRXN2,CEP164,DDX6,AMBRA1,MDM1,CNOT2,CILK1,SENP6,CNOT6,TXNDC15,PDGFRB,NPHP3,IFT57,PIKFYVE,ACTR3,STAM2,TIA1,RO60,STX12,STAG1,RAB3GAP2,RAB14,ODF2L,SEPTIN7,ATG101,CNOT1,BBS2,MKKS,TUBGCP3,LRRC61,EMC6,TUBGCP6,CCDC136,TMOD2,INO80,HAUS8,ARFIP2,PRKAA1,VPS13B,AP3B1,ARL8B,UBQLN1,CEP162,CAPRIN1,CEP350,VPS36,NUMA1,RAB1A,ACTR2,ARL3,FAM149B1,TMOD3,CNOT6L,POC1B,BBS4,ULK3,NCOR1,SMAD4,EVI5L,CELSR2,POGZ,RAB5A,TMF1,ATG12,ABT1,CETN2,TMEM138,YTHDF1,ITGB1,NEK7,SCLT1,PAN3,HNRNPU,VPS37A,MFSD14A,CSRP1,CFAP410,PPP1R35,ANKRD23,CLASP2,HPS3,IFT122,WASHC5,ABRAXAS2,ENTR1,MOAP1,HPS6,TMEM41B,AP1G1,KIFC2,MIS12,C2CD3,ARF4,SEPTIN2,STX18,CEP120,TAPT1,NLGN2,PDCD6IP,RAB33B,IQCB1,TNKS,RNF213,BBS1,FBXW8,UNC119B,SMCR8,RABEP2,TMEM107,RRS1,EDC3,BBS10,CEP97,ACTG1,VPS33B,EIF4ENIF1,AP3M1,CDK10,YTHDF3,UBQLN2,FBF1,FLNA,FITM2,YTHDF2,CNOT7,KIAA0753,EHMT2,E2F4,HAUS7,BBIP1,DDX3X,AP4M1,PATL2,EIF6,MRPL20,LSM14A,SEC22B,PIP4K2B
GO:0009201	ribonucleoside triphosphate biosynthetic...	113	34	20	0.00085	0.0215352348993289	NDUFS1,SPHK2,NDUFB4,ATP5F1D,NME3,ANTKMT,LIPA,NDUFS8,ATP5F1B,NDUFS7,ATP5PB,SDHB,NDUFA1,NDUFA10,NDUFA2,NDUFA9,SDHC,NDUFS6,NDUFB11,ATPSCKMT,ATP5F1A,ATP5MJ,NDUFV3,NUDT2,NDUFB6,VCP,NDUFB8,ATP5PD,NDUFA3,NME6,NDUFA13,SDHD,UQCC3,NDUFS3
GO:0006479	protein methylation	126	37	22.3	0.00085	0.0215352348993289	NDUFAF7,BOD1L1,METTL22,BAZ2A,SIRT1,PRMT5,ANTKMT,PRDM4,ICMT,WDR77,PRDM2,RBBP5,SNRPB,BTG1,SMAD4,SETDB1,KDM6A,OGT,ATPSCKMT,SMARCA5,CXXC1,BTG2,WDR82,CTNNB1,RAB6A,MTHFR,SETD2,SETD3,KMT5A,SETD4,WDR5,WDR5B,NCOA6,CTR9,EHMT2,LCMT1,CSKMT
GO:0008213	protein alkylation	126	37	22.3	0.00085	0.0215352348993289	NDUFAF7,BOD1L1,METTL22,BAZ2A,SIRT1,PRMT5,ANTKMT,PRDM4,ICMT,WDR77,PRDM2,RBBP5,SNRPB,BTG1,SMAD4,SETDB1,KDM6A,OGT,ATPSCKMT,SMARCA5,CXXC1,BTG2,WDR82,CTNNB1,RAB6A,MTHFR,SETD2,SETD3,KMT5A,SETD4,WDR5,WDR5B,NCOA6,CTR9,EHMT2,LCMT1,CSKMT
GO:0046034	ATP metabolic process	272	69	48.13	0.00086	0.0217157190635451	COX15,NDUFS1,SPHK2,NDUFB4,TIGAR,PGM1,SLC4A4,DNM1L,COQ9,DLD,ATP5F1D,EP300,PGK1,ANTKMT,OGDH,LIPA,GIT1,MYH3,NDUFS8,ATP5F1B,IFNG,COX6A1,PPP2CA,NDUFS7,ATP5PB,SDHB,NDUFA1,UQCR11,CBFA2T3,NDUFA10,NDUFA2,PRKAA1,NDUFAF1,NDUFA9,NCOR1,TP53,SDHC,ARNT,NDUFS6,NIPSNAP2,NDUFB11,OGT,ATPSCKMT,ATP5F1A,ATP5MJ,PRXL2C,NDUFV3,JMJD8,NUDT2,ATP7A,NDUFB6,VCP,NDUFB8,CLPX,ATP5PD,MLST8,NDUFA3,TEFM,C2orf69,CYC1,DHTKD1,UQCR10,NDUFA13,MTOR,SDHD,UQCC3,NDUFS3,PARG,EIF6
GO:2000058	regulation of ubiquitin-dependent protei...	166	46	29.38	0.00087	0.0218876221498371	ANKIB1,NUB1,MAPK9,CSNK2A2,UBE2K,KEAP1,GSK3B,XPO1,HECTD1,WAC,CSNK2A1,PSMD10,FZR1,NOP53,DVL1,CSNK1A1,SUMO1,RAD23B,GIPC1,USP9X,CBFA2T3,LATS1,UBQLN1,DET1,AKT1,TMEM168,TLK2,OGT,CCAR2,ZYG11B,RCHY1,CAMLG,VCP,BAG5,ARIH1,RNF139,SOCS5,SMARCC1,FBXW8,ARIH2,SOCS4,USP7,PABIR1,UBQLN2,SUMO2,STYX
GO:0010606	positive regulation of cytoplasmic mRNA ...	6	5	1.06	0.00089	0.0218876221498371	CNOT2,CNOT6,CNOT1,CNOT6L,PAN3
GO:0035964	COPI-coated vesicle budding	6	5	1.06	0.00089	0.0218876221498371	TMED2,GBF1,TMED10,TMED9,ARFGAP3
GO:0048200	Golgi transport vesicle coating	6	5	1.06	0.00089	0.0218876221498371	TMED2,GBF1,TMED10,TMED9,ARFGAP3
GO:0048205	COPI coating of Golgi vesicle	6	5	1.06	0.00089	0.0218876221498371	TMED2,GBF1,TMED10,TMED9,ARFGAP3
GO:0043604	amide biosynthetic process	807	177	142.81	0.00089	0.0218876221498371	ELOA,BCLAF1,SARS1,TPR,MRPS10,PUM2,MRPL43,SPHK2,DHX29,IARS2,ROCK1,SRBD1,MRPS34,EIF4G3,PLD1,TNRC6C,DDX1,JMJD4,BZW1,TMED2,SPTLC1,CERS4,TNRC6A,DLD,GTPBP1,EIF3D,ALKBH1,EIF5,GSS,CSNK2A1,FMR1,MLYCD,GCDH,MTPN,PTCD1,EIF4H,EIF3A,LARP4B,RPS6KB1,DRG2,SEPSECS,OSBP,EIF4G2,DDX6,EIF2B1,CNOT2,HARS2,CNOT6,RARS1,XRN1,EIF2B4,ST3GAL5,TIA1,EIF2B2,PAIP2,SERP1,TARDBP,ZNF706,COPS5,KHDRBS1,AGO2,ACSL3,FASTKD3,CNOT1,MIF4GD,AGO3,ST3GAL3,PPCS,KLHDC10,ORMDL1,EIF2S3,LRRC47,EIF3G,GGT7,ACLY,PDHA1,PRKAA1,EEFSEC,DAP3,ELP3,ROCK2,NARS1,PUM1,TUT4,CAPRIN1,DHX9,MRPL44,IREB2,DNAJC1,NCBP1,PARP16,HNRNPD,CNOT6L,TARBP2,DENR,DUS3L,SIRT3,AKT1,EIF2B5,METTL14,PAM,MMUT,RARS2,OGT,EIF3M,CELF1,LSM14B,YTHDF1,LTO1,MRPL49,UHMK1,ZFP36L2,HNRNPU,USP16,SAMD8,MALSU1,RPUSD3,NCK1,CNOT11,B4GALT3,BTG2,EIF5A2,RCHY1,UCN,ELP6,SLBP,APEH,GFM2,NEMF,RPUSD4,TSC1,METTL17,METTL3,MARS1,NOD2,EEF2,PDHB,CNBP,HARS1,PYM1,RNF139,RPS9,QARS1,CHCHD1,RBM4B,DHX36,MRPS22,EIF1AD,EIF3F,ACSF3,TUFM,EIF3K,SAMD4B,TRNAU1AP,MRPL41,CNOT10,PLA2G6,EIF4ENIF1,BRF1,YTHDF3,SECISBP2,YTHDF2,CNOT7,MTOR,SELENOT,LTN1,GIGYF2,MRPL38,DDX3X,PATL2,EIF6,MRPL20,MRPL33,LSM14A,GATC,RBM8A,RCC1L
GO:0000381	regulation of alternative mRNA splicing,...	48	18	8.49	0.00089	0.0218876221498371	PTBP1,THRAP3,RBM7,YTHDC1,REST,FMR1,DDX5,TIA1,RBM25,KHDRBS1,SMU1,NSRP1,CELF1,HNRNPU,PUF60,RNPS1,RBM15B,RBM8A
GO:0006839	mitochondrial transport	296	74	52.38	0.00089	0.0218876221498371	NDUFS1,BAK1,NDUFB4,CSNK2A2,SLC25A40,SLC25A3,GSK3B,BAX,SIRT4,ATP5F1D,SAMM50,SLC25A14,ANTKMT,TIMM44,TIMM50,PMPCB,PITRM1,NDUFS8,ATP5F1B,NDUFS7,HTRA2,SLC25A12,ATF2,ATP5PB,SDHB,SLC25A16,MRS2,NDUFA1,ALKBH7,TOMM40,NDUFA10,HIP1R,NDUFA2,TIMM10B,PRKAA1,NDUFA9,TP53,TIMM29,SDHC,HAX1,PSEN2,NDUFS6,NDUFB11,ATPSCKMT,ATP5F1A,OXA1L,AIFM1,BAG4,NDUFV3,MAIP1,SLC25A46,SFXN1,NDUFB6,TRMT10B,MICU2,MOAP1,NDUFB8,ATP5PD,LETM1,NDUFA3,CNP,SLC25A30,PARL,ARIH2,SIVA1,NDUFA13,BLOC1S2,ABCB8,UBL5,SDHD,CPT1B,DNLZ,NDUFS3,RTL10
GO:1903050	regulation of proteolysis involved in ce...	221	58	39.11	0.00090	0.0220616883116883	ANKIB1,PSMC4,NUB1,MAPK9,ATXN3,CSNK2A2,UBE2K,KEAP1,GSK3B,XPO1,PSMC5,PSME1,HECTD1,WAC,PSMC6,PSMC1,CSNK2A1,PSMD10,FMR1,FZR1,NOP53,DVL1,CSNK1A1,SUMO1,RAD23B,GIPC1,USP9X,CBFA2T3,LATS1,PSME3,UBQLN1,DET1,AKT1,TMF1,TMEM168,TLK2,OGT,USP25,CCAR2,PSMC2,ZYG11B,RCHY1,CAMLG,VCP,PSMC3,BAG5,ARIH1,RNF139,SOCS5,SMARCC1,FBXW8,ARIH2,SOCS4,USP7,PABIR1,UBQLN2,SUMO2,STYX
GO:0006357	regulation of transcription by RNA polym...	1977	400	349.85	0.00092	0.0224789644012945	ZFX,ZNF263,JARID2,METTL13,ELOA,PTBP1,WIZ,ERCC1,STRAP,KPNA6,BCLAF1,SARS1,ARID4A,CUL3,MED17,JADE2,TPR,THRAP3,ARID4B,PPP1R12A,FLYWCH1,GPBP1,BICRA,RNF4,TAF2,TAF11,AP3D1,SPEN,CDK13,FOXJ2,SMARCD1,ZBTB11,SP100,CBFB,MEF2A,FSTL3,MBD3,SMARCE1,KDM5A,TBX21,MKRN2,JADE1,SENP1,RFX3,SMARCA2,TCF7,ZNF506,CCNT2,NFE2L1,ZNF671,ZNF446,REST,ATRX,PSMC5,IGBP1,CCNK,TFAP4,IKZF5,CDC5L,SIRT1,FBXL19,BCL7C,HIRA,EP300,PSMC6,SNW1,YY1,CHD8,NFATC2,ADNP,PRPF6,TCFL5,RPRD1B,PSMD10,NKAP,MAGED2,TSC22D1,CTCF,UBE2I,MAZ,GABPB1,TLE5,NOP53,DBP,ZNF14,PBX4,ZNF574,BUD31,ZKSCAN1,TAF6,SETX,DVL1,PPP3CB,CBX1,MED13,MED31,DDX5,DLX4,SMURF2,NFKB1,AMBRA1,PRDM4,CSRNP2,IFNG,CNOT2,SUDS3,E2F3,MED23,TBP,BICRAL,DUSP22,NR3C1,SMAD5,BBX,ACTR3,PCGF1,SF3B1,ZNF142,ID2,CEBPZ,SOS1,ORC2,ATF2,WDR77,HDAC1,SFPQ,MEF2D,PRDM2,TFAP2E,ETV3,DR1,RCOR3,ARID1A,CREB1,MED28,ITGB1BP1,ZNF410,RHOQ,ENY2,ELF1,SMAD9,SORBS3,COPS5,RNF2,CRY2,KHDRBS1,ZNF644,CBX3,HNRNPA2B1,ATF1,AGO2,NCOA3,NCOA5,USP22,USP9X,TRERF1,MED20,LRRFIP1,CNOT1,SLC2A4RG,FOSB,ZNF133,IRF3,ZNF384,UXT,ZNF484,SIN3B,ZNF780B,INO80,SSBP4,ZNF557,HELZ2,CASZ1,ZNF227,PIAS3,THAP1,AP3B1,DPF2,MED6,ELP3,MBD2,CDK7,VHL,CDC73,CCNH,DMTF1,TFCP2,DHX9,EPC2,MED4,TTC5,SKIL,SAP130,NCBP1,ZSCAN9,MAP2K5,SLTM,RTF1,ACTR2,HNRNPD,TDG,SMARCC2,ZNF740,RB1,ZSCAN29,GTF2A2,NCOA2,GLYR1,ZSCAN32,MED9,NCOR1,SS18,TP53,SMAD4,BRD4,NFIC,AKT1,LMO4,ARNT,GABPB2,HAX1,ASXL2,CIAO1,TMF1,ABT1,PHIP,PURB,MEPCE,KDM6A,OGT,MTDH,ATM,MTA2,TIAL1,SMARCA5,HNRNPU,UBP1,CEBPG,GABPA,RNF20,MED7,MIDEAS,BATF,USP16,BRPF1,DYRK1A,NCK1,BTG2,ISL2,MED27,NACC1,SQSTM1,ZNF75A,TAF6L,RBBP4,MYSM1,ZNF281,ANKRD23,CGGBP1,CCNL1,UCN,ZNF148,SNIP1,PBRM1,ZNF691,ZNF589,NIPBL,RAD21,MED30,KDM1B,HNRNPK,BRWD3,GTF2A1,NSD1,PSMC3,BRD7,ZNF202,ZNF3,COQ7,NOD2,ZNF597,CTNNB1,THAP11,ARF4,ZBTB49,CNBP,BRD3,ZNF764,PWWP2A,ZNF212,PRDM10,FOXN2,S1PR1,ZNF692,ZNF440,ZNF581,ZNF562,PPID,ZNF274,BPTF,ATF7IP,ZNF217,ZNF131,HINFP,ZNF24,SP3,TNKS,SMARCC1,ZNF791,AKIRIN1,ZNF266,HRAS,DHX36,TRAF6,PTPN2,SMAD2,ZNF169,ZNF613,USF3,DEAF1,NR2C2,TBL1XR1,THAP5,ZNF518A,FAM220A,ZHX2,ARID3B,ZFPM1,FIZ1,METTL23,ZNF707,ZBTB2,ZNF875,TRAK1,SETD3,TBK1,KMT5A,SS18L1,THAP7,MED12,HSF1,SP140L,BRWD1,SETD4,ZBTB6,BCL9L,ZNF75D,ZFP91,ZNF397,ZSCAN30,ZKSCAN4,ZNF559,GTF2F2,ARID2,HMGB1,ZNF79,LCOR,ZNF836,WDR5,ZNF140,XRCC6,HDAC2,ZNF33B,ZNF700,STRN3,ZSCAN16,ZSCAN26,PCBP2,ZNF785,TRIM33,ZNF786,ZNF517,ZNF628,ZNF615,PHF2,TAF13,ZNF44,ZBTB14,MIER1,MDM4,NCOA6,CTR9,CNOT7,BMPR2,BRD2,EHMT2,E2F4,SCAF8,CHUK,ZNF134,ZBED1,DDX3X,TSTD1,CCNL2,EID1,CCNQ,ZNF224,ZNF587B,TADA2A,ZNF8
GO:0070828	heterochromatin organization	80	26	14.16	0.00096	0.0233232484076433	TPR,MBD3,BAZ2A,ATRX,SIRT1,HDAC1,CBX3,HP1BP3,HAT1,MORC2,MBD2,PPHLN1,RB1,SETDB1,POLE3,SMARCA5,TRIP12,DYRK1A,TASOR,ATF7IP,MTHFR,SPTY2D1,HMGB1,MPHOSPH8,HDAC2,PHF2
GO:0006625	protein targeting to peroxisome	20	10	3.54	0.00097	0.0233232484076433	ZFAND6,LONP2,USP9X,PEX1,HACL1,PEX5,PEX19,PEX13,PEX2,RAB8B
GO:0019081	viral translation	20	10	3.54	0.00097	0.0233232484076433	PTBP1,ATG5,EIF3D,EIF3A,EIF3G,DHX9,DENR,ATG12,EIF3F,PCBP2
GO:0072662	protein localization to peroxisome	20	10	3.54	0.00097	0.0233232484076433	ZFAND6,LONP2,USP9X,PEX1,HACL1,PEX5,PEX19,PEX13,PEX2,RAB8B
GO:0072663	establishment of protein localization to...	20	10	3.54	0.00097	0.0233232484076433	ZFAND6,LONP2,USP9X,PEX1,HACL1,PEX5,PEX19,PEX13,PEX2,RAB8B
GO:0032786	positive regulation of DNA-templated tra...	60	21	10.62	0.00099	0.0237285714285714	MED17,CDK13,CCNT2,CCNK,SUPT16H,MED31,MED23,MED28,MED20,MED6,CDC73,MED4,NCBP1,MED9,BRD4,MED7,MED27,MED30,CTNNB1,PWWP2A,SCAF8
GO:0140014	mitotic nuclear division	321	79	56.8	0.00100	0.0237421383647799	ZNF207,CUL3,TPR,ANAPC4,WAPL,SMARCD1,SMC1A,SMARCE1,CLASP1,SMARCA2,PDS5B,ATRX,ANAPC5,BCL7C,PRMT5,MAPRE1,CEP192,STAG2,NAA10,SMPD3,UBE2I,RAB11A,CCDC61,AKAP8,AURKC,PPP2R1A,SMC3,KPNB1,CUL9,PDGFRB,NSL1,ARID1A,STAG1,SLF2,NAA50,PDS5A,MAD2L1BP,XRCC3,PSMG2,INO80,SLF1,DPF2,APC,NUMA1,SMARCC2,RB1,ANAPC11,POGZ,PHIP,ATM,DSN1,SMARCA5,HNRNPU,USP16,CLASP2,PBRM1,NIPBL,RAD21,REEP3,ABRAXAS2,BRD7,KIFC2,MIS12,CHTF8,NME6,TNKS,SMARCC1,PPP2R2D,CDC26,RMDN1,ANKLE2,RRS1,CEP97,KMT5A,ARID2,FLNA,LCMT1,PHB2,LSM14A
GO:1901990	regulation of mitotic cell cycle phase t...	321	79	56.8	0.00100	0.0237421383647799	KMT2E,ZNF207,CUL3,TPR,RRM2B,ANAPC4,SMARCD1,SMARCE1,JADE1,SMARCA2,ANAPC5,TFAP4,PSME1,WAC,BCL7C,CDC25B,RAB11A,NBN,FZR1,NOP53,CASP2,AMBRA1,PPP2CA,KLHL18,ID2,ARID1A,RPA2,CPSF3,MAD2L1BP,XRCC3,PSMG2,INO80,PSME3,ANKRD17,DPF2,CDK7,CDC73,CCNH,APC,TAOK3,HUS1,TMOD3,SMARCC2,RB1,TP53,ANAPC11,BRD4,AKT1,MEPCE,INIP,ATM,ZFP36L2,XPC,BRSK1,TAOK1,ERCC3,TOPBP1,TPRA1,PBRM1,RAD21,ZFYVE19,BRD7,USP47,PLRG1,SMARCC1,CDC26,CTC1,CDK10,BRCC3,PABIR1,DCUN1D3,ARID2,BLM,ZNF655,ZNF830,GIGYF2,LCMT1,PHB2,DDX3X
GO:0032456	endocytic recycling	68	23	12.03	0.00100	0.0237421383647799	VPS50,EIPR1,PTPN23,EPS15,MICALL1,ANKRD27,VPS29,VAMP4,STX12,RAB14,VPS26A,CCDC93,VPS13B,STX6,BLTP1,VPS53,SNX12,VPS51,VTI1A,EPG5,VPS26C,ENTR1,WASHC2C
GO:0007063	regulation of sister chromatid cohesion	17	9	3.01	0.00104	0.0245375	WAPL,ATRX,NAA10,CTCF,SLF2,SLF1,RAD21,CTNNB1,TNKS
GO:2000767	positive regulation of cytoplasmic trans...	17	9	3.01	0.00104	0.0245375	DHX9,HNRNPD,HNRNPU,NCK1,METTL3,CNBP,DHX36,YTHDF2,MTOR
GO:0006405	RNA export from nucleus	93	29	16.46	0.00106	0.0249314641744548	TPR,NUP133,NCBP3,XPO1,YTHDC1,ALKBH5,NXT2,FMR1,NUP98,GLE1,ENY2,KHDRBS1,HNRNPA2B1,NUP153,NUP85,THOC6,LTV1,DHX9,NCBP1,UPF2,SMG1,IWS1,TSC1,SETD2,SDAD1,EIF6,RBM15B,RBM8A,POM121C
GO:1990542	mitochondrial transmembrane transport	154	43	27.25	0.00107	0.0250885093167702	NDUFS1,NDUFB4,SLC25A40,SLC25A3,ATP5F1D,ANTKMT,TIMM44,TIMM50,NDUFS8,ATP5F1B,NDUFS7,SLC25A12,ATP5PB,SDHB,SLC25A16,MRS2,NDUFA1,TOMM40,NDUFA10,NDUFA2,NDUFA9,SDHC,PSEN2,NDUFS6,NDUFB11,ATPSCKMT,ATP5F1A,AIFM1,NDUFV3,MAIP1,SFXN1,NDUFB6,MICU2,NDUFB8,ATP5PD,LETM1,NDUFA3,NDUFA13,ABCB8,SDHD,CPT1B,DNLZ,NDUFS3
GO:0007346	regulation of mitotic cell cycle	468	109	82.82	0.00108	0.0252445820433437	KMT2E,PAFAH1B1,ZNF207,CUL3,YTHDC2,TPR,RRM2B,ANAPC4,PKN2,SMARCD1,SMARCE1,JADE1,SMARCA2,CYLD,ANAPC5,TFAP4,PSME1,WAC,SIRT1,BCL7C,TTLL12,PRMT5,CDC25B,SMPD3,RAB11A,TRIM35,NBN,FZR1,NOP53,CASP2,GBF1,RPS6KB1,DUSP3,AMBRA1,CUL9,PPP2CA,PDGFRB,KLHL18,ID2,ATF2,ARID1A,RPA2,CPSF3,NEK9,USP22,MAD2L1BP,XRCC3,PSMG2,INO80,PSME3,THAP1,ANKRD17,BTG1,DPF2,CDK7,CDC73,CCNH,APC,TAOK3,HUS1,TMOD3,SMARCC2,RB1,TP53,ANAPC11,BRD4,AKT1,PHIP,MEPCE,INIP,ATM,NEK7,ZFP36L2,HNRNPU,XPC,BTG2,BRSK1,TAOK1,ERCC3,TOPBP1,TPRA1,PBRM1,RAD21,ZFYVE19,BRD7,ANAPC16,CTNNB1,USP47,PLRG1,NME6,RAD9A,SMARCC1,ANGEL2,CDC26,CTC1,PTPN11,HSF1,CDK10,BRCC3,PABIR1,DCUN1D3,ARID2,BLM,ZNF655,ZNF830,GIGYF2,LCMT1,PHB2,DDX3X
GO:0006119	oxidative phosphorylation	141	40	24.95	0.00113	0.0263317901234568	COX15,NDUFS1,NDUFB4,COQ9,DLD,ATP5F1D,ANTKMT,NDUFS8,ATP5F1B,COX6A1,NDUFS7,ATP5PB,SDHB,NDUFA1,UQCR11,NDUFA10,NDUFA2,NDUFAF1,NDUFA9,SDHC,NDUFS6,NIPSNAP2,NDUFB11,ATPSCKMT,ATP5F1A,NDUFV3,ATP7A,NDUFB6,VCP,NDUFB8,ATP5PD,NDUFA3,TEFM,C2orf69,CYC1,UQCR10,NDUFA13,SDHD,UQCC3,NDUFS3
GO:0035459	vesicle cargo loading	27	12	4.78	0.00115	0.0267153846153846	AP3D1,SAR1A,TMED2,SEC23A,SEC23B,AP3B1,RAB1A,SEC24B,MIA3,SEC13,TMED10,AP3M1
GO:0009144	purine nucleoside triphosphate metabolic...	128	37	22.65	0.00117	0.0270137614678899	NDUFS1,SPHK2,NDUFB4,ATP5F1D,GTPBP1,NME3,ANTKMT,LIPA,NDUFS8,ATP5F1B,NDUFS7,ATP5PB,SDHB,RHOQ,NDUFA1,ITPA,NDUFA10,NDUFA2,NDUFA9,SDHC,NDUFS6,NDUFB11,ATPSCKMT,ATP5F1A,ATP5MJ,NDUFV3,NUDT2,NDUFB6,VCP,NDUFB8,ATP5PD,NDUFA3,NME6,NDUFA13,SDHD,UQCC3,NDUFS3
GO:0009199	ribonucleoside triphosphate metabolic pr...	128	37	22.65	0.00117	0.0270137614678899	NDUFS1,SPHK2,NDUFB4,ATP5F1D,GTPBP1,NME3,ANTKMT,LIPA,NDUFS8,ATP5F1B,NDUFS7,ATP5PB,SDHB,RHOQ,NDUFA1,ITPA,NDUFA10,NDUFA2,NDUFA9,SDHC,NDUFS6,NDUFB11,ATPSCKMT,ATP5F1A,ATP5MJ,NDUFV3,NUDT2,NDUFB6,VCP,NDUFB8,ATP5PD,NDUFA3,NME6,NDUFA13,SDHD,UQCC3,NDUFS3
GO:0019222	regulation of metabolic process	5735	1083	1014.88	0.00122	0.0280823170731707	ANKIB1,ALS2,KMT2E,ITGA3,ZFX,ZNF263,JARID2,SPAG9,POMT2,RANBP9,SPRTN,METTL13,BTK,ELOA,APBA3,MBTD1,PTBP1,WIZ,ERCC1,PSMC4,NUB1,CLK1,YAF2,RB1CC1,GLRX2,STRAP,KPNA6,BCLAF1,BAK1,SARS1,ARID4A,ATP6V0A1,CUL3,EDC4,MED17,JADE2,ATP6V1H,TPR,DTNBP1,RSF1,VPS13D,LETMD1,MAPK9,THRAP3,ARID4B,CYFIP2,TAB2,PUM2,RC3H2,SOAT1,ATG5,PPP1R12A,FLYWCH1,CCAR1,GPBP1,WAPL,BICRA,SPHK2,U2AF2,RNF4,TAF2,HMG20B,TAF11,AP3D1,SPEN,ASB1,CDK13,FOXJ2,DIP2B,SMARCD1,KDM4A,ZBTB11,ATXN3,SP100,DHX29,ROCK1,CBFB,MEF2A,IP6K2,UFD1,FSTL3,CSNK2A2,RPS6KA2,ING3,MBD3,PDCD2,ACADVL,FBXW11,SMARCE1,KDM5A,TBX21,SRI,EIF4G3,GRAMD4,ZNF638,PLD1,SART3,MKRN2,RBM7,BAZ2A,MLH1,MAP2K7,TOP2B,DNAJC10,USP33,GPR137B,JADE1,UBE2K,PIK3C3,TIGAR,TNRC6C,TP53INP2,XRCC5,LXN,SENP1,DDX1,KEAP1,RFX3,SLC4A4,SMARCA2,MID2,CNOT4,TCF7,ZNF506,JMJD4,DELE1,BZW1,ME2,CCNT2,NFE2L1,GSK3B,ERC1,XPO1,CYLD,ZNF324,ZNF671,ZNF446,ZNF264,YTHDC1,NOA1,REST,ATRX,EPS15,ATG16L1,TMED2,BAX,NLK,PSMC5,GNAS,DNM1L,SIRT4,IGBP1,SPTLC1,PAPOLA,CCNK,TFAP4,TNRC6A,EXOC1,ALKBH5,PSME1,SCFD1,HECTD1,HNRNPC,SUPT16H,RFFL,IKZF5,WAC,CDC5L,SIRT1,IL12RB1,FBXL19,BCL7C,CRKL,HIRA,ANKRD54,DEPDC5,GTPBP1,TAB1,EIF3D,SGSM3,EP300,PRMT5,PSMC6,ALKBH1,SNW1,EIF5,GSKIP,PSMC1,YY1,TRIP11,CHD8,NFATC2,STK4,ADNP,PRPF6,TCFL5,CDC25B,CSNK2A1,RPRD1B,METTL4,PSMD10,NKAP,XIAP,FMR1,PQBP1,CDK16,MAGED2,INTS6,TSC22D1,LONP2,ARL2BP,CTCF,ACD,VAC14,SMPD3,MLYCD,CIAO3,ANTKMT,UBE2I,MAZ,HERC1,GABPB1,BRF2,INTS9,NBN,CHRAC1,INTS10,MTMR9,PPP2CB,PIH1D1,TLE5,IL27RA,AKAP8,CACTIN,FZR1,NOP53,DBP,PPP2R1A,DDX49,ZNF14,PBX4,ZNF574,MTPN,TAX1BP1,CASP2,BUD31,ZKSCAN1,TAF6,RHEB,EIF4H,LIMK1,TRIM14,PLGRKT,TESK1,SETX,DVL1,PPP3CB,LARP4B,STN1,SMC3,GIT1,UBTF,PSMD3,RPS6KB1,CBX1,RECQL5,MED13,MED31,DDX5,DLX4,SMURF2,DUSP3,TNFAIP1,NFKB1,SEPSECS,OSBP,PPP6R3,EIF4G2,BIRC2,DDX6,AMBRA1,NUP98,PRDM4,CSRNP2,SH2B3,IFNG,CNOT2,COPS7A,SUDS3,PRKAB1,SRSF9,KCTD20,E2F3,MED23,PHF1,TBP,GUCA1B,BICRAL,DUSP22,ERBIN,HMGCR,CNOT6,MSH3,LNPEP,SKP1,PPP2CA,NR3C1,TRIM23,SMAD5,CSNK1A1,PDGFRB,KPNA1,XRN1,BBX,IFT57,WDR48,INO80D,PIKFYVE,ACTR3,MPV17,EIF2B4,INO80B,PCGF1,HTRA2,SF3B1,ZNF142,ID2,BIRC6,CEBPZ,SOS1,ORC2,ATF2,TIA1,SUMO1,SCP2,WDR77,RAP1A,HDAC1,SFPQ,MEF2D,PRDM2,RO60,CD58,TFAP2E,EXOC8,TSNAX,RRAGC,ETV3,KDM5B,RBBP5,P3H1,DR1,PTBP2,RCOR3,ARID1A,RPA2,PPP1R8,STK11,CREB1,MED28,RAB3GAP2,ITGB1BP1,PTBP3,RAD23B,PTPA,MAPKAP1,RBM25,EIF2B2,ZNF410,RHOQ,SUPT7L,SLF2,IDE,ENY2,ELF1,SMAD9,PAIP2,SERP1,SORBS3,TARDBP,ZNF706,COPS5,SPOP,ADCY7,PSPC1,ZNF211,RNF2,CRY2,ZCCHC17,KHDRBS1,PIK3CA,PDS5A,LRIF1,RBBP6,SHLD2,ZNF644,CBX3,HNRNPA2B1,SMU1,TRIM24,VPS26A,GIPC1,ATF1,ATG101,RAP2C,AGO2,ACSL3,NCOA3,NCOA5,FASTKD3,USP22,USP9X,TRERF1,WRNIP1,MED20,RIOK1,LRRFIP1,AHNAK,CNOT1,BBS2,NUP85,MIF4GD,TTF1,SLC2A4RG,FOSB,OPA3,ZNF133,MKKS,NECAB3,AGO3,IRF3,NSRP1,ZNF384,UXT,INTS11,ZNF484,HP1BP3,SIN3B,GFER,RNF6,ZNF780B,DGCR8,YWHAH,PRKRIP1,MKLN1,KLHDC10,ORMDL1,HAT1,INO80,CLN6,ARPP19,CBFA2T3,SSBP4,ZNF557,HELZ2,EXOSC2,ZC3H4,MAP3K10,HIP1R,ZNF317,CASZ1,LATS1,RBM39,ZNF227,TBC1D5,PSME3,PIAS3,PRKAB2,SELENOS,THAP1,TRIM5,PRKAA1,EEFSEC,GRSF1,ANKRD17,TERF2,POLR3F,SYT11,AP3B1,SLF1,MORC2,BTG1,KRAS,DPF2,MED6,ELP3,MBD2,CDK7,VHL,PTPN22,PPHLN1,SLC38A2,YWHAQ,ROCK2,IL6ST,CDC73,FBH1,CCNH,PUM1,TUT4,APC,UBQLN1,TAOK3,DMTF1,ORC3,MAP3K7,CAPRIN1,TFCP2,DHX9,CEP350,EPC2,SCYL2,MED4,SPDYE1,DDX56,HUS1,TTC5,IREB2,CALCOCO2,SRSF1,TANK,SKIL,SAP130,ABI1,DNAJC1,ZNF189,ATP6V1G1,NCBP1,DERL1,PLAA,ZSCAN9,MAP2K5,SLTM,RTF1,PAK6,GCHFR,PPM1B,RAB1A,ACTR2,ATAD1,ANXA7,ASCC1,NAB1,USP8,PARP16,COPS4,HNRNPD,CNOT6L,INTS12,TDG,TARBP2,SMARCC2,MAP3K12,ZNF740,RB1,SBNO1,DCAF5,ZSCAN29,GTF2A2,NCOA2,BBS4,ULK3,DET1,GLYR1,ARMC5,PARN,MBTPS1,ZSCAN32,PDPK1,MED9,NCOR1,KSR1,CLTC,SS18,RMC1,WRAP53,TP53,TRIM65,MBD1,SMAD4,BRD4,NFIC,DUS3L,SIRT3,AKT1,PRKACB,LMO4,CELSR2,TIPRL,POGK,USP21,ABL2,SETDB1,ENSA,ARNT,POGZ,GABPB2,HAX1,NVL,ASXL2,CIAO1,SPOPL,UBR3,COPS7B,TMF1,EIF2B5,METTL14,RASA1,ATG12,ABT1,PHIP,PURB,TMEM168,TRIM4,MEPCE,TLK2,KDM6A,ZNF182,ZNF41,NONO,OGT,SNX12,ERLIN2,TACC1,MTDH,ZNF7,POLE3,PTGES2,CELF1,INTS4,ATM,MTA2,LSM14B,YTHDF1,ITGB1,DCUN1D2,ATPSCKMT,TWF1,NEK7,UPF2,TIAL1,UHMK1,ZNF776,ZFP36L2,PAN3,MBNL1,CARHSP1,SMARCA5,HNRNPU,LPCAT1,UBP1,TRIP12,CEBPG,GABPA,XPC,CXXC1,AZIN1,USP25,RNF20,MED7,MIDEAS,BATF,USP16,TIAM1,TYSND1,SAMD8,AIFM1,BAG4,MALSU1,BRPF1,RPUSD3,SMG1,DHRS4,RNF111,DYRK1A,TNFRSF14,NCK1,PRXL2C,EYA3,CNOT11,CCAR2,SON,RCAN1,BTG2,ISL2,GPBP1L1,CCDC117,ZNF222,CALM3,TAOK1,MED27,ADAR,PPP1R35,NACC1,SQSTM1,PSMC2,MFSD12,GRIN2C,JMJD8,ZNF75A,TAF6L,TPCN2,ZYG11B,RBBP4,OMA1,MYSM1,USP1,ZNF281,ANKRD23,IWS1,CCNYL1,HELQ,CGGBP1,CWC22,EIF5A2,PPP4R2,TIPARP,CCNL1,RCHY1,UCN,ELP6,ZNF148,MEAF6,SNIP1,SENP2,PBRM1,TASOR,RNF168,ZNF691,ZNF589,MFSD8,DUSP7,WDR82,ICE1,LSM6,NIPBL,WDR41,CASP3,TENT2,ANKRA2,TRA2A,CAMLG,RAD21,MED30,OXR1,FASTK,FMC1,INTS8,VIRMA,KDM1B,HNRNPK,MID1IP1,ATP7A,VCP,BRWD3,FBXO33,GTF2A1,NEMF,RPUSD4,NSD1,PRDX3,TSC1,METTL3,PSMC3,MOAP1,BRD7,BAG5,ARIH1,ZNF202,PLEKHF1,SERPINB8,RNF169,CDYL2,ZNF3,MARS1,ENDOG,COQ7,NOD2,SMG8,ZNF701,EEF2,WDR81,MLST8,ZNF597,C2CD3,CTNNB1,MAP4K2,COPS6,THAP11,ARF4,ING5,FNTA,AHCYL1,CHTF8,ZBTB49,ANKRD49,DFFB,ASPSCR1,CNBP,GPS1,DCXR,LIMS1,HNRNPF,TRIM56,BRD3,ZNF764,SF3B5,SIMC1,PWWP2A,USP47,ZNF212,NFRKB,PRDM10,TMED10,RIOX1,PYM1,ARL6IP1,RNF34,FOXN2,RNF139,RPS9,S1PR1,ATP6V0E2,SOCS5,ZNF692,ZNF440,ZNF581,ZNF562,ZNF561,PPID,ZNF274,BPTF,ATF7IP,ZNF217,QARS1,ZNF131,HINFP,COPS9,ZNF24,SP3,GOLGB1,ZNF483,TNKS,SMARCC1,ZNF417,PSMD1,RNF213,ZNF791,RBM4B,IL20RB,AKIRIN1,ANGEL2,ZNF266,HRAS,DHX36,FBXW8,TRAF6,PSMD2,PARL,PTPN2,SMAD2,ZNF169,ZNF613,EID2,CLK2,USF3,ANKLE2,SMCR8,MTHFR,DEAF1,NR2C2,ARIH2,TBL1XR1,THAP5,POLR2L,ZNF518A,SVBP,UBE2N,FAM220A,ZHX2,CTC1,EIF3K,TMEM107,SPTY2D1,SAMD4B,EDC3,PTPN11,ARID3B,ZFPM1,FIZ1,PUF60,SOCS4,TRNAU1AP,PAK2,ZNF792,METTL23,F2R,ZNF707,ZBTB2,SETD2,ZNF875,DIPK2A,TDRKH,TRAK1,CNOT10,SETD3,HMCES,TRIM52,TBK1,RBM12B,TOB2,KMT5A,ACTG1,DIABLO,PPP1R2,PGP,POU6F1,PLA2G6,SS18L1,THAP7,PTP4A3,LPAR5,MED12,EIF4ENIF1,SIVA1,BRF1,INTS5,HSF1,NRBP2,ATP6V0A2,SP140L,BRCC3,BRWD1,YTHDF3,MORF4L1,SETD4,NDUFA13,ZBTB6,BCL9L,PPP1CC,ZNF75D,BTN3A2,ZFP91,BCDIN3D,ZNF397,ZSCAN30,POFUT2,USP7,ZKSCAN4,TRPV2,SECISBP2,PABIR1,UBQLN2,ZNF490,DCUN1D3,ZNF559,GTF2F2,SUMO2,ARID2,S100A13,PNRC2,HMGB1,ZFP92,BLOC1S2,TDRD7,ZNF79,MPHOSPH8,ZNF766,LCOR,ZNF836,WDR5,ZNF140,PTPN1,XRCC6,PIK3R4,HDAC2,ZKSCAN5,ZNF33B,NF1,ZNF700,CD47,STRN3,ZSCAN16,PPTC7,FLNA,ZSCAN26,PCBP2,ZNF785,C1D,FITM2,BLM,TRIM33,ZNF655,ZNF786,ZNF517,ZNF628,TOPORS,ZNF615,NMB,PHF2,ZNF81,TAF13,ZNF780A,ZNF44,PLCG2,ZBTB14,MIER1,QRICH1,STYX,ZNF587,YTHDF2,MDM4,NCOA6,CTR9,CNOT7,MTOR,SELENOT,LTN1,SPOUT1,GIGYF2,BMPR2,RING1,BRD2,DXO,EHMT2,CSNK2B,NFKBIL1,ZNF468,ZNF616,ZNF783,TRIM13,E2F4,IPO7,LCMT1,RNPS1,STK38L,TSN,ZNF611,CEP43,SCAF8,CHUK,RBMXL1,PPP1CB,ZNF134,ZNF888,MYCBP,ZBED1,PHB2,FASTKD5,DDX3X,ZNF407,TSTD1,CCNL2,PARG,PATL2,ZNF879,PPP1R3E,PSMB9,EIF6,TICAM2,ZCCHC3,PDCD6,ATP6V1E2,ATXN7L3B,EID1,LSM14A,CNPY2,CHURC1,TRIM34,RBM15B,SPON1,CCNQ,RBM8A,SEC22B,ZNF224,ZNF587B,DCP1A,RCC1L,H3C6,PPP4R3B,TADA2A,PIP4K2B,ZNF8
GO:0006487	protein N-linked glycosylation	65	22	11.5	0.00127	0.0290560606060606	DPM1,ALG1,ALG6,PMM1,ALG13,MAGT1,MLEC,MOGS,DHDDS,RPN2,ALG2,ALG5,TMEM165,UGGT1,EXT2,MGAT4B,STT3B,RFT1,MGAT2,DOLK,ALG3,DDOST
GO:0033059	cellular pigmentation	61	21	10.79	0.00127	0.0290560606060606	DTNBP1,AP3D1,RAB11A,BLOC1S6,ANKRD27,PIKFYVE,BBS2,MKKS,AP3B1,RAB1A,BBS4,SNAPIN,HPS3,HPS6,AP1G1,VPS33B,AP3M1,BLOC1S4,BLOC1S5,BLOC1S2,MYO5A
GO:0051173	positive regulation of nitrogen compound...	2648	523	468.6	0.00128	0.0291084337349398	ANKIB1,ALS2,KMT2E,ZFX,ZNF263,POMT2,RANBP9,SPRTN,MBTD1,PTBP1,ERCC1,PSMC4,NUB1,YAF2,RB1CC1,KPNA6,BCLAF1,BAK1,ARID4A,CUL3,MED17,DTNBP1,RSF1,MAPK9,THRAP3,ARID4B,CYFIP2,TAB2,SOAT1,PPP1R12A,CCAR1,GPBP1,BICRA,SPHK2,U2AF2,RNF4,TAF2,TAF11,AP3D1,CDK13,FOXJ2,DIP2B,SMARCD1,ATXN3,SP100,DHX29,ROCK1,CBFB,MEF2A,IP6K2,FSTL3,ING3,MBD3,PDCD2,FBXW11,SMARCE1,KDM5A,TBX21,EIF4G3,GRAMD4,PLD1,MKRN2,BAZ2A,MLH1,MAP2K7,TOP2B,JADE1,UBE2K,TIGAR,TNRC6C,TP53INP2,XRCC5,SENP1,KEAP1,RFX3,SLC4A4,SMARCA2,MID2,JMJD4,CCNT2,GSK3B,REST,ATRX,BAX,PSMC5,CCNK,TFAP4,TNRC6A,PSME1,HECTD1,SUPT16H,WAC,CDC5L,SIRT1,BCL7C,CRKL,GTPBP1,TAB1,EIF3D,SGSM3,EP300,PRMT5,PSMC6,SNW1,PSMC1,YY1,TRIP11,CHD8,NFATC2,STK4,ADNP,PRPF6,CDC25B,CSNK2A1,RPRD1B,PSMD10,XIAP,FMR1,PQBP1,ARL2BP,CTCF,ACD,MAZ,GABPB1,NBN,PIH1D1,FZR1,NOP53,DBP,PBX4,ZNF574,MTPN,CASP2,BUD31,TAF6,TRIM14,PLGRKT,TESK1,SETX,DVL1,PPP3CB,LARP4B,UBTF,RPS6KB1,MED13,MED31,NFKB1,OSBP,EIF4G2,BIRC2,AMBRA1,NUP98,PRDM4,CSRNP2,IFNG,E2F3,MED23,TBP,BICRAL,CNOT6,SKP1,PPP2CA,NR3C1,SMAD5,CSNK1A1,PDGFRB,IFT57,WDR48,INO80D,ACTR3,INO80B,HTRA2,SF3B1,ID2,CEBPZ,ATF2,SUMO1,WDR77,RAP1A,HDAC1,SFPQ,MEF2D,PRDM2,TFAP2E,DR1,ARID1A,STK11,CREB1,MED28,RAB3GAP2,ITGB1BP1,PTPA,MAPKAP1,ZNF410,RHOQ,SUPT7L,SLF2,IDE,ENY2,ELF1,SMAD9,SERP1,TARDBP,COPS5,KHDRBS1,PIK3CA,SHLD2,HNRNPA2B1,TRIM24,ATF1,RAP2C,AGO2,ACSL3,NCOA3,FASTKD3,USP22,USP9X,TRERF1,MED20,RIOK1,CNOT1,NUP85,MIF4GD,FOSB,IRF3,ZNF384,ZNF484,GFER,RNF6,ZNF780B,DGCR8,YWHAH,INO80,CLN6,CBFA2T3,SSBP4,HELZ2,MAP3K10,HIP1R,CASZ1,LATS1,ZNF227,PSME3,PIAS3,TRIM5,PRKAA1,GRSF1,TERF2,AP3B1,SLF1,KRAS,DPF2,MED6,MBD2,CDK7,VHL,PTPN22,SLC38A2,ROCK2,IL6ST,CDC73,FBH1,PUM1,TUT4,APC,UBQLN1,TAOK3,DMTF1,MAP3K7,TFCP2,DHX9,EPC2,MED4,SPDYE1,TTC5,SRSF1,TANK,ABI1,NCBP1,DERL1,MAP2K5,RAB1A,ACTR2,USP8,HNRNPD,CNOT6L,SMARCC2,MAP3K12,RB1,GTF2A2,NCOA2,DET1,GLYR1,PARN,PDPK1,MED9,SS18,WRAP53,TP53,TRIM65,SMAD4,BRD4,NFIC,SIRT3,AKT1,LMO4,USP21,ARNT,GABPB2,HAX1,NVL,ASXL2,UBR3,TMF1,EIF2B5,METTL14,ABT1,PHIP,MEPCE,KDM6A,OGT,TACC1,MTDH,PTGES2,CELF1,ATM,MTA2,YTHDF1,DCUN1D2,NEK7,UHMK1,ZFP36L2,SMARCA5,HNRNPU,LPCAT1,UBP1,CEBPG,GABPA,XPC,CXXC1,RNF20,MED7,BATF,USP16,TIAM1,AIFM1,BAG4,BRPF1,RPUSD3,RNF111,DYRK1A,TNFRSF14,NCK1,PRXL2C,EYA3,BTG2,ISL2,GPBP1L1,CCDC117,CALM3,TAOK1,MED27,SQSTM1,PSMC2,TAF6L,ZYG11B,RBBP4,MYSM1,USP1,ZNF281,ANKRD23,HELQ,EIF5A2,TIPARP,RCHY1,UCN,ZNF148,MEAF6,SENP2,PBRM1,RNF168,ICE1,NIPBL,CASP3,TRA2A,MED30,KDM1B,HNRNPK,VCP,FBXO33,GTF2A1,RPUSD4,NSD1,METTL3,PSMC3,BRD7,ARIH1,MARS1,ENDOG,COQ7,NOD2,EEF2,MLST8,ZNF597,CTNNB1,MAP4K2,THAP11,ARF4,FNTA,CHTF8,ZBTB49,ANKRD49,ASPSCR1,CNBP,SF3B5,PWWP2A,ZNF212,NFRKB,PRDM10,PYM1,RNF139,S1PR1,SOCS5,BPTF,ATF7IP,ZNF131,HINFP,ZNF24,SP3,TNKS,SMARCC1,AKIRIN1,HRAS,DHX36,FBXW8,TRAF6,SMAD2,USF3,ANKLE2,DEAF1,NR2C2,ARIH2,TBL1XR1,UBE2N,PTPN11,ARID3B,ZFPM1,FIZ1,SOCS4,PAK2,METTL23,F2R,DIPK2A,SETD3,HMCES,TRIM52,TBK1,DIABLO,PLA2G6,SS18L1,MED12,EIF4ENIF1,BRF1,HSF1,BRCC3,YTHDF3,MORF4L1,SETD4,NDUFA13,BCL9L,ZFP91,USP7,PABIR1,UBQLN2,DCUN1D3,GTF2F2,SUMO2,ARID2,HMGB1,BLOC1S2,ZNF836,WDR5,PTPN1,XRCC6,HDAC2,ZNF33B,STRN3,PCBP2,BLM,ZNF786,TOPORS,ZNF615,PHF2,TAF13,PLCG2,QRICH1,YTHDF2,NCOA6,CTR9,CNOT7,MTOR,GIGYF2,BMPR2,DXO,CSNK2B,TRIM13,E2F4,SCAF8,CHUK,RBMXL1,MYCBP,ZBED1,PHB2,DDX3X,TSTD1,EIF6,PDCD6,CHURC1,SPON1,SEC22B,ZNF224,RCC1L,TADA2A
GO:0016073	snRNA metabolic process	38	15	6.72	0.00128	0.0291084337349398	ZCCHC8,MTREX,RBM7,METTL4,INTS6,INTS9,INTS10,INTS11,EXOSC2,INTS12,MEPCE,INTS4,INTS8,INTS6L,INTS5
GO:2001252	positive regulation of chromosome organi...	151	42	26.72	0.00132	0.0299279279279279	ERCC1,TPR,BAZ2A,MAP2K7,XRCC5,ATRX,SIRT1,YY1,ACD,NBN,INO80D,INO80B,SF3B1,SLF2,HNRNPA2B1,MAD2L1BP,INO80,TERF2,SLF1,MORC2,PPHLN1,NUMA1,HNRNPD,GLYR1,PARN,SMAD4,SETDB1,OGT,ATM,NEK7,SMARCA5,TASOR,NIPBL,RAD21,CTNNB1,NFRKB,ATF7IP,TNKS,LIG4,DHX36,MPHOSPH8,WDR5
GO:0006346	DNA methylation-dependent heterochromati...	24	11	4.25	0.00135	0.0305164670658683	MBD3,SIRT1,HDAC1,MORC2,MBD2,PPHLN1,SETDB1,DYRK1A,TASOR,ATF7IP,MPHOSPH8
GO:0007059	chromosome segregation	349	84	61.76	0.00143	0.0322283582089552	ZNF207,CUL3,TPR,ANAPC4,PUM2,WAPL,SMARCD1,CSNK2A2,SMC1A,SMARCE1,MLH1,TOP2B,SMARCA2,PDS5B,ATRX,ANAPC5,BCL7C,CSNK2A1,MAPRE1,STAG2,NAA10,CENPT,CTCF,UBE2I,RAB11A,AKAP8,AURKC,PPP2R1A,SMC3,KPNB1,RECQL5,NR3C1,ACTR3,NSL1,ARID1A,STAG1,SLF2,NUP43,NAA50,PDS5A,USP9X,MAD2L1BP,XRCC3,PSMG2,INO80,LATS1,SLF1,DPF2,ARL8B,PUM1,APC,NUMA1,ACTR2,SMARCC2,RB1,ANAPC11,POGZ,CIAO1,TLK2,ATM,DSN1,SMARCA5,HNRNPU,PBRM1,NIPBL,RAD21,ABRAXAS2,BRD7,MIS12,CTNNB1,CHTF8,TNKS,SMARCC1,CDC26,RMDN1,RMI1,RRS1,KMT5A,ARID2,TLK1,EHMT2,LCMT1,PHB2,DDX3X
GO:0006518	peptide metabolic process	821	178	145.29	0.00149	0.0334806547619048	ELOA,GLRX2,BCLAF1,SARS1,TPR,MRPS10,PUM2,MRPL43,DHX29,IARS2,ROCK1,SRBD1,MRPS34,EIF4G3,PLD1,TNRC6C,DDX1,JMJD4,BZW1,TMED2,TNRC6A,GTPBP1,EIF3D,ALKBH1,EIF5,GSS,CSNK2A1,FMR1,CLN5,ETHE1,MTPN,PTCD1,EIF4H,EIF3A,LARP4B,XPNPEP1,RPS6KB1,DRG2,SEPSECS,EIF4G2,DDX6,EIF2B1,IFNG,CNOT2,HARS2,CNOT6,LNPEP,RARS1,XRN1,SPCS1,EIF2B4,TIA1,SPCS2,EIF2B2,IDE,PAIP2,SERP1,TARDBP,ZNF706,COPS5,KHDRBS1,AGO2,FASTKD3,CNOT1,MIF4GD,AGO3,KLHDC10,SPCS3,EIF2S3,LRRC47,EIF3G,GGT7,EEFSEC,DAP3,ELP3,GSTM3,ROCK2,NARS1,PUM1,TUT4,CAPRIN1,DHX9,MRPL44,IREB2,DNAJC1,NCBP1,PARP16,HNRNPD,CNOT6L,TARBP2,DENR,SEC11A,DUS3L,AKT1,PSEN2,EIF2B5,METTL14,PAM,SLC30A5,YIPF5,RARS2,OGT,EIF3M,CELF1,LSM14B,YTHDF1,LTO1,MRPL49,ABCB9,UHMK1,ZFP36L2,HNRNPU,USP16,MALSU1,RPUSD3,DYRK1A,NCK1,CNOT11,BTG2,PCSK7,EIF5A2,RCHY1,UCN,ELP6,SLBP,APEH,CASP3,GFM2,NEMF,RPUSD4,TSC1,METTL17,METTL3,MARS1,NOD2,EEF2,NAALADL1,CNBP,TMED10,HARS1,PYM1,RNF139,RPS9,QARS1,CHCHD1,RBM4B,DHX36,MRPS22,PARL,EIF1AD,EIF3F,TUFM,EIF3K,SAMD4B,TRNAU1AP,MRPL41,CNOT10,EIF4ENIF1,BRF1,YTHDF3,SECISBP2,YTHDF2,CNOT7,MTOR,SELENOT,LTN1,GIGYF2,MRPL38,DDX3X,PATL2,EIF6,MRPL20,MRPL33,LSM14A,GATC,SPON1,RBM8A,RCC1L
GO:0018205	peptidyl-lysine modification	292	72	51.67	0.00155	0.0347255192878338	MBTD1,BOD1L1,JADE2,TAF2,HMG20B,DIP2B,ING3,MBD3,JADE1,SENP1,SIRT4,SIRT1,EP300,ANTKMT,UBE2I,TAF6,SENP6,SF3B1,SUMO1,RBBP5,DR1,SENP5,SUPT7L,SLF2,ENY2,USP22,RNF113A,HAT1,PIAS3,PRKAA1,SLF1,MAP3K7,EPC2,LOXL4,SENP7,GLYR1,SMAD4,SIRT3,SETDB1,ARNT,KDM6A,OGT,POLE3,ATPSCKMT,SMARCA5,CXXC1,TAF6L,MEAF6,SENP2,WDR82,ATP7A,CTNNB1,ING5,SF3B5,SETD2,SETD3,KMT5A,VPS33B,THAP7,MORF4L1,SETD4,SUMO2,WDR5,HDAC2,WDR5B,TOPORS,NCOA6,CTR9,EHMT2,ZBED1,CSKMT,TADA2A
GO:0010564	regulation of cell cycle process	613	137	108.48	0.00156	0.0348461538461538	KMT2E,METTL13,ZNF207,WIZ,CUL3,TPR,RRM2B,ANAPC4,WAPL,RNF4,PKN2,SMARCD1,CSNK2A2,RPS6KA2,ZFYVE26,SMARCE1,JADE1,PIK3C3,SMARCA2,XPO1,ATRX,ANAPC5,TFAP4,PSME1,WAC,SIRT1,BCL7C,PRMT5,CDC25B,CSNK2A1,RPRD1B,NAA10,CTCF,SMPD3,NUBP1,RAB11A,NBN,AURKC,FZR1,NOP53,PPP2R1A,CASP2,GIT1,AMBRA1,MDM1,CUL9,SENP6,PPP2CA,PDGFRB,KLHL18,ID2,BIRC6,ARID1A,RPA2,CPSF3,SLF2,GIPC1,MAD2L1BP,XRCC3,PSMG2,INO80,PSME3,ANKRD17,TERF2,SLF1,DPF2,CDK7,ROCK2,CDC73,CCNH,APC,TAOK3,HUS1,NUMA1,TMOD3,SMARCC2,RB1,BBS4,CLTC,TP53,ANAPC11,BRD4,AKT1,PHIP,MEPCE,CETN2,INIP,ATM,ZFP36L2,SMARCA5,HNRNPU,AHCTF1,XPC,CALM3,BRSK1,TAOK1,PPP1R35,ERCC3,CCNL1,TOPBP1,TPRA1,PBRM1,RAD21,ENTR1,ZFYVE19,BRD7,CTNNB1,CEP120,USP47,PDCD6IP,PLRG1,NME6,TNKS,SMARCC1,CDC26,CTC1,SETD2,CEP97,CDK10,BRCC3,PABIR1,DCUN1D3,ARID2,PIK3R4,PRPF40A,BLM,ZNF655,PLCG2,YTHDF2,KLHL9,ZNF830,GIGYF2,LCMT1,PHB2,DDX3X,CCNL2,CCNQ
GO:0099532	synaptic vesicle endosomal processing	9	6	1.59	0.00157	0.0348632352941176	AP3D1,VAMP4,STX6,VTI1A,AP1G1,ITSN2
GO:0045934	negative regulation of nucleobase-contai...	1332	276	235.71	0.00157	0.0348632352941176	ZNF263,JARID2,METTL13,PTBP1,ERCC1,YAF2,STRAP,BCLAF1,SARS1,ARID4A,CUL3,TPR,RSF1,THRAP3,ARID4B,FLYWCH1,CCAR1,U2AF2,SPEN,KDM4A,SP100,CBFB,MEF2A,MBD3,FBXW11,SMARCE1,KDM5A,TBX21,BAZ2A,MLH1,TIGAR,XRCC5,RFX3,SMARCA2,TCF7,REST,ATRX,PSMC5,IGBP1,TFAP4,HNRNPC,IKZF5,SIRT1,HIRA,EP300,PRMT5,SNW1,YY1,CHD8,NFATC2,TCFL5,PSMD10,NKAP,FMR1,MAGED2,CTCF,ACD,UBE2I,MAZ,NBN,TLE5,NOP53,LARP4B,STN1,GIT1,CBX1,RECQL5,DDX5,DLX4,SMURF2,NFKB1,IFNG,CNOT2,SUDS3,SRSF9,DUSP22,MSH3,PPP2CA,NR3C1,SMAD5,XRN1,PCGF1,ID2,ORC2,ATF2,SUMO1,HDAC1,SFPQ,PRDM2,ETV3,KDM5B,DR1,PTBP2,RCOR3,CREB1,PTBP3,SORBS3,TARDBP,ZNF706,PSPC1,RNF2,CRY2,ZCCHC17,KHDRBS1,SHLD2,CBX3,HNRNPA2B1,TRIM24,NCOA5,USP9X,TRERF1,LRRFIP1,CNOT1,FOSB,ZNF133,IRF3,UXT,SIN3B,HAT1,CBFA2T3,ZNF557,ZC3H4,MAP3K10,PIAS3,THAP1,TERF2,MORC2,DPF2,MBD2,VHL,PPHLN1,YWHAQ,CDC73,FBH1,DHX9,IREB2,SKIL,SAP130,MAP2K5,RTF1,NAB1,HNRNPD,TDG,SMARCC2,RB1,NCOA2,PARN,NCOR1,TP53,MBD1,SMAD4,NFIC,LMO4,SETDB1,PURB,MEPCE,NONO,OGT,MTDH,POLE3,ATM,MTA2,SMARCA5,HNRNPU,TRIP12,GABPA,MIDEAS,BAG4,DYRK1A,NCK1,CCAR2,BTG2,NACC1,SQSTM1,ZNF75A,RBBP4,ZNF281,CGGBP1,ZNF148,TASOR,RNF168,ZNF589,WDR82,NIPBL,TENT2,KDM1B,HNRNPK,NSD1,BRD7,ZNF202,RNF169,CDYL2,ZNF3,COQ7,CTNNB1,THAP11,ZBTB49,DFFB,CNBP,LIMS1,ZNF764,USP47,RIOX1,ZNF692,ZNF440,PPID,ZNF274,BPTF,ATF7IP,ZNF217,QARS1,ZNF131,HINFP,ZNF24,SP3,TNKS,ANGEL2,ZNF266,DHX36,TRAF6,PTPN2,SMAD2,ZNF169,EID2,DEAF1,NR2C2,TBL1XR1,THAP5,FAM220A,ZHX2,CTC1,SPTY2D1,ZFPM1,ZBTB2,ZNF875,TOB2,KMT5A,THAP7,EIF4ENIF1,HSF1,NDUFA13,ZBTB6,BCDIN3D,ZNF397,SECISBP2,ZNF559,HMGB1,ZNF79,MPHOSPH8,LCOR,ZNF140,XRCC6,HDAC2,STRN3,FLNA,ZNF785,C1D,BLM,TRIM33,PHF2,ZBTB14,MIER1,MDM4,CTR9,CNOT7,BMPR2,RING1,EHMT2,RNPS1,SCAF8,ZNF134,PHB2,EID1,ZNF224,ZNF587B,ZNF8
GO:0006305	DNA alkylation	62	21	10.97	0.00160	0.0353216374269006	KMT2E,ARID4A,ARID4B,MBD3,BAZ2A,ATRX,PRMT5,METTL4,CTCF,PIK3CA,MTRR,MBD2,MBD1,MTA2,SMARCA5,KDM1B,ATF7IP,METTL23,USP7,MPHOSPH8,EHMT2
GO:0006306	DNA methylation	62	21	10.97	0.00160	0.0353216374269006	KMT2E,ARID4A,ARID4B,MBD3,BAZ2A,ATRX,PRMT5,METTL4,CTCF,PIK3CA,MTRR,MBD2,MBD1,MTA2,SMARCA5,KDM1B,ATF7IP,METTL23,USP7,MPHOSPH8,EHMT2
GO:1903362	regulation of cellular protein catabolic...	236	60	41.76	0.00171	0.0375355113636364	ANKIB1,PSMC4,NUB1,MAPK9,ATXN3,CSNK2A2,UBE2K,KEAP1,GSK3B,XPO1,PSMC5,PSME1,HECTD1,WAC,PSMC6,PSMC1,CSNK2A1,PSMD10,FMR1,FZR1,NOP53,DVL1,CSNK1A1,SUMO1,RAD23B,GIPC1,USP9X,CBFA2T3,LATS1,PSME3,UBQLN1,USP8,DET1,AKT1,TMF1,TMEM168,TLK2,OGT,USP25,CCAR2,PSMC2,ZYG11B,RCHY1,MFSD8,CAMLG,VCP,PSMC3,BAG5,ARIH1,RNF139,SOCS5,SMARCC1,FBXW8,ARIH2,SOCS4,USP7,PABIR1,UBQLN2,SUMO2,STYX
GO:0034249	negative regulation of cellular amide me...	162	44	28.67	0.00173	0.0375355113636364	TPR,ROCK1,TNRC6C,TNRC6A,CSNK2A1,FMR1,DDX6,XRN1,TIA1,PAIP2,TARDBP,AGO2,CNOT1,AGO3,ORMDL1,PRKAA1,ROCK2,PUM1,TUT4,CAPRIN1,PARP16,HNRNPD,CNOT6L,METTL14,CELF1,YTHDF1,ZFP36L2,MALSU1,BTG2,TSC1,METTL3,RNF139,DHX36,SAMD4B,CNOT10,EIF4ENIF1,YTHDF3,YTHDF2,GIGYF2,DDX3X,PATL2,EIF6,LSM14A,SPON1
GO:0033108	mitochondrial respiratory chain complex ...	100	30	17.7	0.00175	0.0375355113636364	NDUFAF7,NDUFS1,NDUFB4,SAMM50,UQCC1,NDUFS8,NDUFS7,FASTKD3,NDUFA1,ECSIT,NDUFA10,NDUFA2,NDUFAF1,NDUFA9,NDUFB11,OXA1L,AIFM1,OMA1,NDUFB6,NDUFB8,TMEM223,CHCHD7,NDUFA3,COA5,NDUFA13,UQCC3,SDHAF1,NDUFS3,PET100,COX19
GO:0048490	anterograde synaptic vesicle transport	18	9	3.19	0.00175	0.0375355113636364	DTNBP1,AP3D1,BLOC1S6,AP3B1,SNAPIN,AP3M1,BLOC1S4,BLOC1S5,BLOC1S2
GO:0099514	synaptic vesicle cytoskeletal transport	18	9	3.19	0.00175	0.0375355113636364	DTNBP1,AP3D1,BLOC1S6,AP3B1,SNAPIN,AP3M1,BLOC1S4,BLOC1S5,BLOC1S2
GO:0099517	synaptic vesicle transport along microtu...	18	9	3.19	0.00175	0.0375355113636364	DTNBP1,AP3D1,BLOC1S6,AP3B1,SNAPIN,AP3M1,BLOC1S4,BLOC1S5,BLOC1S2
GO:0006289	nucleotide-excision repair	83	26	14.69	0.00175	0.0375355113636364	ERCC1,SMARCD1,ATXN3,SMARCE1,POLD3,SMARCA2,SIRT1,BCL7C,STN1,ARID1A,RPA2,RAD23B,DPF2,HUS1,SMARCC2,TP53,CETN2,XPC,RNF111,ERCC3,PBRM1,BRD7,SMARCC1,LIG4,USP7,ARID2
GO:0006476	protein deacetylation	83	26	14.69	0.00175	0.0375355113636364	MBD3,BAZ2A,SIRT4,SIRT1,EP300,IFNG,SUDS3,HDAC1,DR1,PRKAA1,MBD2,SIRT3,MTA2,SMARCA5,DYRK1A,CCAR2,RBBP4,NIPBL,FNTA,TBL1XR1,MORF4L1,WDR5,HDAC2,FLNA,MIER1,TADA2A
GO:2000781	positive regulation of double-strand bre...	83	26	14.69	0.00175	0.0375355113636364	MBTD1,SMARCD1,ING3,SMARCE1,TOP2B,SMARCA2,SIRT1,BCL7C,WDR48,ARID1A,SLF2,SHLD2,SLF1,DPF2,EPC2,ACTR2,SMARCC2,WRAP53,HELQ,MEAF6,PBRM1,BRD7,SMARCC1,UBE2N,MORF4L1,ARID2
GO:0048489	synaptic vesicle transport	39	15	6.9	0.00175	0.0375355113636364	DTNBP1,AP3D1,TMEM230,SPG11,BLOC1S6,AP3B1,SNAPIN,AP1G1,CTNNB1,KIF5C,KIF5B,AP3M1,BLOC1S4,BLOC1S5,BLOC1S2
GO:0008654	phospholipid biosynthetic process	213	55	37.69	0.00179	0.0382847025495751	DPM1,INPP4A,SPHK2,HDHD5,PLD1,PIK3C3,CRLS1,SPTLC1,PIGH,VAC14,ISYNA1,OSBP,CHKA,PIKFYVE,SCP2,GNPAT,DHDDS,PIK3CA,ACSL3,ORMDL1,IMPA1,CEPT1,PIGC,ETNK1,PIGK,PIGM,PIP5K1A,SLC30A5,PGAP2,ATM,GGPS1,LPCAT1,PTDSS1,SAMD8,FDPS,PGAP3,ACP6,PIGX,SERINC5,MBOAT1,LCLAT1,PIGG,PTDSS2,DOLK,LPCAT4,PLA2G6,PCYT2,PIP5K1C,PIK3R4,FITM2,FAR1,PLCG2,SACM1L,LCAT,PIP4K2B
GO:0043473	pigmentation	96	29	16.99	0.00184	0.0392429378531073	DTNBP1,AP3D1,BAX,ARCN1,RAB11A,BLOC1S6,ANKRD27,PIKFYVE,BBS2,MKKS,AP3B1,VHL,RAB1A,BBS4,SNAPIN,MFSD12,TPCN2,MYSM1,HPS3,ATP7A,HPS6,AP1G1,VPS33B,AP3M1,BLOC1S4,BLOC1S5,BLOC1S2,NF1,MYO5A
GO:0034086	maintenance of sister chromatid cohesion	12	7	2.12	0.00186	0.0394466292134831	ATRX,NAA10,SLF2,SLF1,RB1,NIPBL,TNKS
GO:0034088	maintenance of mitotic sister chromatid ...	12	7	2.12	0.00186	0.0394466292134831	ATRX,NAA10,SLF2,SLF1,RB1,NIPBL,TNKS
GO:0031929	TOR signaling	127	36	22.47	0.00197	0.0416624649859944	GPR137B,RFFL,WAC,SIRT1,DEPDC5,TTI1,PIH1D1,RHEB,LIPA,RPS6KB1,LAMTOR3,ITFG2,GOLPH3,RRAGC,STK11,KPTN,MAPKAP1,PIK3CA,USP9X,PRKAA1,AKT1,TIPRL,ATM,SEC13,SIK3,MFSD8,BMT2,TSC1,ENDOG,MLST8,SMCR8,SLC38A9,TSSK6,MTOR,CASTOR1,PDCD6
GO:0007005	mitochondrion organization	521	118	92.2	0.00199	0.0419678770949721	NDUFAF7,ZDHHC6,NDUFS1,RB1CC1,BAK1,VPS13D,LETMD1,PUM2,ATG5,ADCK1,NDUFB4,ATG2B,MEF2A,CSNK2A2,TIGAR,GSK3B,NOA1,BAX,DNM1L,SIRT4,ATP5F1D,SAMM50,EP300,UQCC1,PSMD10,GABPB1,PPP2CB,TIMM44,TIMM50,PMPCB,CHCHD3,LIPA,PITRM1,AMBRA1,NDUFS8,FBXL4,MAN2A1,GOLPH3,MPV17,NDUFS7,HTRA2,ATF2,HMGCL,MTFR1L,FASTKD3,NDUFA1,ALKBH7,MGME1,ECSIT,TOMM40,NDUFA10,HIP1R,NDUFA2,ARFIP2,TIMM10B,IMMT,PRKAA1,AP3B1,YME1L1,NDUFAF1,RAP1GDS1,NDUFA9,PEX5,TP53,AKT1,TIMM29,HAX1,VPS54,ATG12,HIGD2A,NIPSNAP2,NDUFB11,OGT,OXA1L,AIFM1,BAG4,MFSD14A,CCAR2,SQSTM1,OMA1,MAIP1,SLC25A46,FMC1,ATP7A,NDUFB6,TRMT10B,PRDX3,MOAP1,NDUFB8,ENDOG,NOD2,WDR81,TMEM223,LETM1,CHCHD7,NDUFA3,MICOS10,CNP,MICOS13,PARL,MIEF2,ARIH2,TRAK1,COA5,SIVA1,NDUFA13,BLOC1S2,UBL5,UQCC3,SDHAF1,RIMOC1,DNLZ,NDUFS3,RTL10,PHB2,PET100,COX19,RCC1L
GO:0033363	secretory granule organization	55	19	9.73	0.00202	0.0424818941504178	PAFAH1B1,TBPL1,DTNBP1,AP3D1,OSBP,CREB1,SNX19,CCDC136,VPS13B,AP3B1,TMF1,MFSD14A,HPS3,HPS6,AP1G1,F2R,VPS33B,AP3M1,BLOC1S2
GO:0016579	protein deubiquitination	132	37	23.36	0.00214	0.0448805555555556	ZRANB1,TAF2,ATXN3,USP33,CYLD,USP48,NOP53,TAF6,USP34,USP35,SUPT7L,ENY2,COPS5,DESI2,STAMBP,USP22,USP9X,MINDY2,TANK,USP8,USP21,MINDY3,USP43,USP25,USP16,TAF6L,USP24,USP1,USP49,VCP,ABRAXAS2,SF3B5,USP38,USP47,EIF3F,BRCC3,USP7
GO:0051253	negative regulation of RNA metabolic pro...	1234	256	218.37	0.00217	0.0453836565096953	ZNF263,JARID2,METTL13,PTBP1,YAF2,STRAP,BCLAF1,SARS1,ARID4A,CUL3,TPR,RSF1,THRAP3,ARID4B,FLYWCH1,CCAR1,U2AF2,SPEN,KDM4A,SP100,CBFB,MEF2A,MBD3,FBXW11,SMARCE1,KDM5A,TBX21,BAZ2A,XRCC5,RFX3,SMARCA2,TCF7,REST,ATRX,PSMC5,IGBP1,TFAP4,HNRNPC,IKZF5,SIRT1,HIRA,EP300,PRMT5,SNW1,YY1,CHD8,NFATC2,TCFL5,PSMD10,NKAP,FMR1,MAGED2,CTCF,UBE2I,MAZ,TLE5,NOP53,LARP4B,CBX1,RECQL5,DDX5,DLX4,SMURF2,NFKB1,IFNG,CNOT2,SUDS3,SRSF9,DUSP22,NR3C1,SMAD5,PCGF1,ID2,ORC2,ATF2,SUMO1,HDAC1,SFPQ,PRDM2,ETV3,KDM5B,DR1,PTBP2,RCOR3,CREB1,PTBP3,SORBS3,TARDBP,ZNF706,PSPC1,RNF2,CRY2,ZCCHC17,KHDRBS1,CBX3,HNRNPA2B1,TRIM24,NCOA5,USP9X,TRERF1,LRRFIP1,CNOT1,FOSB,ZNF133,IRF3,UXT,SIN3B,HAT1,CBFA2T3,ZNF557,ZC3H4,MAP3K10,PIAS3,THAP1,MORC2,DPF2,MBD2,VHL,PPHLN1,YWHAQ,CDC73,DHX9,IREB2,SKIL,SAP130,MAP2K5,RTF1,NAB1,HNRNPD,TDG,SMARCC2,RB1,NCOA2,PARN,NCOR1,TP53,MBD1,SMAD4,NFIC,LMO4,SETDB1,PURB,MEPCE,NONO,OGT,MTDH,POLE3,MTA2,SMARCA5,HNRNPU,TRIP12,GABPA,MIDEAS,BAG4,DYRK1A,NCK1,CCAR2,BTG2,NACC1,SQSTM1,ZNF75A,RBBP4,ZNF281,CGGBP1,ZNF148,TASOR,RNF168,ZNF589,WDR82,NIPBL,TENT2,KDM1B,HNRNPK,NSD1,BRD7,ZNF202,CDYL2,ZNF3,COQ7,CTNNB1,THAP11,ZBTB49,CNBP,LIMS1,ZNF764,USP47,RIOX1,ZNF692,ZNF440,PPID,ZNF274,BPTF,ATF7IP,ZNF217,QARS1,ZNF131,HINFP,ZNF24,SP3,ANGEL2,ZNF266,DHX36,TRAF6,PTPN2,SMAD2,ZNF169,EID2,DEAF1,NR2C2,TBL1XR1,THAP5,FAM220A,ZHX2,SPTY2D1,ZFPM1,ZBTB2,ZNF875,TOB2,KMT5A,THAP7,EIF4ENIF1,HSF1,NDUFA13,ZBTB6,BCDIN3D,ZNF397,SECISBP2,ZNF559,HMGB1,ZNF79,MPHOSPH8,LCOR,ZNF140,XRCC6,HDAC2,STRN3,FLNA,ZNF785,C1D,TRIM33,PHF2,ZBTB14,MIER1,MDM4,CTR9,CNOT7,RING1,EHMT2,RNPS1,SCAF8,ZNF134,PHB2,EID1,ZNF224,ZNF587B,ZNF8
GO:0022900	electron transport chain	164	44	29.02	0.00224	0.0467182320441989	CIAPIN1,CYB561,COX15,NDUFS1,GLRX2,AKR7A2,PUM2,NDUFB4,ME2,AKR1B1,COQ9,DLD,IDH3B,NDUFS8,COX6A1,GPD2,NDUFS7,SLC25A12,SDHB,NDUFA1,UQCR11,NDUFA10,NDUFA2,NDUFAF1,NDUFA9,SDHC,VPS54,NDUFS6,SRD5A1,ALDH4A1,NDUFV3,NDUFB6,ENOX2,NDUFB8,THAP11,NDUFA3,ETFDH,CYC1,UQCR10,ADH5,SDHD,UQCC3,ETFRF1,NDUFS3
GO:0036503	ERAD pathway	106	31	18.76	0.00231	0.0480454545454545	ATXN3,ERLEC1,UFD1,SEL1L,DNAJC10,PSMC6,UBE4A,FAF2,EDEM3,FBXO6,UBE4B,SELENOS,FBXO44,EDEM1,UBQLN1,UGGT1,ECPAS,DERL1,RNF121,UBXN4,MARCHF6,ERLIN2,USP25,STT3B,TMUB1,VCP,RNF139,UBE2G2,UBQLN2,TRIM13,RNF103
GO:0007007	inner mitochondrial membrane organizatio...	40	15	7.08	0.00235	0.0486095890410959	ADCK1,SAMM50,CHCHD3,TIMM10B,IMMT,TIMM29,OMA1,MAIP1,SLC25A46,TRMT10B,LETM1,MICOS10,MICOS13,NDUFA13,UQCC3
GO:0060338	regulation of type I interferon-mediated...	40	15	7.08	0.00235	0.0486095890410959	UBE2K,TTLL12,CACTIN,IRF3,ADAR,METTL3,TRIM56,PTPN2,PTPN11,TBK1,YTHDF3,PTPN1,YTHDF2,CNOT7,LSM14A
GO:0031507	heterochromatin assembly	72	23	12.74	0.00237	0.0486236413043478	TPR,MBD3,BAZ2A,ATRX,SIRT1,HDAC1,CBX3,HAT1,MORC2,MBD2,PPHLN1,RB1,SETDB1,POLE3,SMARCA5,TRIP12,DYRK1A,TASOR,ATF7IP,SPTY2D1,HMGB1,MPHOSPH8,PHF2
GO:0034401	chromatin organization involved in regul...	72	23	12.74	0.00237	0.0486236413043478	TPR,MBD3,BAZ2A,ATRX,SIRT1,HDAC1,CBX3,HAT1,MORC2,MBD2,PPHLN1,RB1,SETDB1,POLE3,SMARCA5,TRIP12,DYRK1A,TASOR,ATF7IP,SPTY2D1,HMGB1,MPHOSPH8,PHF2
GO:0097549	chromatin organization involved in negat...	72	23	12.74	0.00237	0.0486236413043478	TPR,MBD3,BAZ2A,ATRX,SIRT1,HDAC1,CBX3,HAT1,MORC2,MBD2,PPHLN1,RB1,SETDB1,POLE3,SMARCA5,TRIP12,DYRK1A,TASOR,ATF7IP,SPTY2D1,HMGB1,MPHOSPH8,PHF2
GO:0015919	peroxisomal membrane transport	22	10	3.89	0.00241	0.0492479784366577	LONP2,ABCD3,ABCD4,USP9X,PEX1,PEX5,PEX19,PEX13,PEX2,RAB8B
GO:0006376	mRNA splice site selection	29	12	5.13	0.00242	0.0492479784366577	YTHDC1,SETX,LUC7L3,SRSF9,PTBP2,KHDC4,SRSF1,LUC7L2,CELF1,SLU7,PUF60,SF3A3
GO:0006613	cotranslational protein targeting to mem...	29	12	5.13	0.00242	0.0492479784366577	SEC61A1,TRAM1,SRP54,DDX6,SIL1,SSR1,SRP14,SRPRB,SRP19,SRP68,ARL6IP1,SRP72
GO:0009142	nucleoside triphosphate biosynthetic pro...	124	35	21.94	0.00244	0.0495215053763441	NDUFS1,TBPL1,SPHK2,NDUFB4,ATP5F1D,NME3,ANTKMT,LIPA,NDUFS8,ATP5F1B,NDUFS7,ATP5PB,SDHB,NDUFA1,NDUFA10,NDUFA2,NDUFA9,SDHC,NDUFS6,NDUFB11,ATPSCKMT,ATP5F1A,ATP5MJ,NDUFV3,NUDT2,NDUFB6,VCP,NDUFB8,ATP5PD,NDUFA3,NME6,NDUFA13,SDHD,UQCC3,NDUFS3
GO:0097479	synaptic vesicle localization	48	17	8.49	0.00253	0.0512104557640751	DTNBP1,AP3D1,TMEM230,SPG11,BLOC1S6,AP3B1,SNAPIN,BRSK1,AP1G1,CTNNB1,KIF5C,NLGN2,KIF5B,AP3M1,BLOC1S4,BLOC1S5,BLOC1S2
GO:0038202	TORC1 signaling	60	20	10.62	0.00254	0.0512754010695187	GPR137B,WAC,DEPDC5,PIH1D1,LAMTOR3,ITFG2,RRAGC,STK11,KPTN,AKT1,ATM,SEC13,SIK3,MFSD8,BMT2,MLST8,SMCR8,SLC38A9,MTOR,CASTOR1
GO:0019083	viral transcription	52	18	9.2	0.00256	0.0515413333333333	RSF1,TAF11,SP100,MID2,CCNT2,REST,TFAP4,EP300,SNW1,TRIM14,HDAC1,TARDBP,DHX9,TARBP2,BRD4,UBP1,PSMC3,TRIM13
GO:0010638	positive regulation of organelle organiz...	550	123	97.33	0.00259	0.051868700265252	ERCC1,ZDHHC6,BAK1,CUL3,TPR,VPS13D,MAPK9,ADCK1,CLASP1,BAZ2A,MAP2K7,XRCC5,GSK3B,ATRX,BAX,DNM1L,ANAPC5,SIRT1,WASHC2A,YY1,MAPRE1,ACD,SMPD3,NBN,LIMK1,TESK1,PPP3CB,GIT1,IFT20,SLAIN2,OSBP,AMBRA1,CNOT2,C2CD5,CNOT6,PDGFRB,INO80D,ACTR3,INO80B,HTRA2,SF3B1,RAB3GAP2,ITGB1BP1,SLF2,WASHC3,SORBS3,SEPTIN7,HNRNPA2B1,MAD2L1BP,CNOT1,BAIAP2L2,INO80,HIP1R,ARFIP2,TERF2,SLF1,MORC2,PPHLN1,ROCK2,CAPRIN1,WASHC4,CALCOCO2,ARPC5L,NUMA1,ACTR2,HNRNPD,CNOT6L,RB1,BBS4,GLYR1,PARN,TP53,ANAPC11,SMAD4,SETDB1,LNPK,IQGAP2,PHIP,OGT,ATM,NEK7,PAN3,SMARCA5,BAG4,NCK1,PPP1R35,TASOR,ARFIP1,NIPBL,RAD21,WASHC5,ENTR1,MOAP1,NOD2,PRRT2,MLST8,CTNNB1,STX18,CEP120,TAPT1,PDCD6IP,NFRKB,ATF7IP,WASHC2C,TNKS,LIG4,DHX36,SMCR8,MIEF2,PDE4DIP,CDC42EP4,ATL3,TMED9,SIVA1,CARMIL3,C15orf62,MPHOSPH8,WDR5,CD47,FLNA,GMFB,MTOR,PIP4K2B
GO:0007034	vacuolar transport	156	42	27.61	0.00259	0.051868700265252	ALS2,VPS41,VTA1,VPS13D,USE1,AP3D1,PTPN23,PIK3C3,LEPROTL1,TMEM106B,LIPA,STAM2,CCDC91,VAMP7,RBSN,AP3B1,ARL8B,SCYL2,VPS36,VPS53,TMEM50B,SNAPIN,VPS54,VPS51,UEVLD,VTI1A,EPG5,LYSET,VPS37A,SQSTM1,TPCN2,MON1A,VCP,PLEKHF1,AP1G1,HOOK3,PLEKHF2,TRAK1,AP3M1,ANKFY1,PIK3R4,AP4M1
GO:2000779	regulation of double-strand break repair	129	36	22.83	0.00264	0.0524526315789474	MBTD1,SMARCD1,ING3,SMARCE1,TOP2B,SMARCA2,SIRT1,BCL7C,RECQL5,WDR48,ARID1A,RPA2,SLF2,SHLD2,SLF1,DPF2,FBH1,EPC2,ACTR2,SMARCC2,WRAP53,TRIP12,HELQ,PPP4R2,MEAF6,PBRM1,BRD7,RNF169,SMARCC1,UBE2N,SETD2,KMT5A,HSF1,MORF4L1,ARID2,PPP4R3B
GO:0002191	cap-dependent translational initiation	7	5	1.24	0.00264	0.0524526315789474	EIF3D,MIF4GD,NCBP1,NCK1,SLBP
GO:0060296	regulation of cilium beat frequency invo...	7	5	1.24	0.00264	0.0524526315789474	CFAP20,BBS2,MKKS,BBS4,BBS1
GO:0070085	glycosylation	212	54	37.52	0.00270	0.053503937007874	DPM1,POMT2,ALG1,ARFGEF1,ALG6,PMM1,TRIP11,ALG13,MAGT1,CLN5,C1GALT1,GALNT7,MLEC,B3GAT2,MAN2A1,MOGS,ST3GAL5,EDEM3,DHDDS,RPN2,ALG2,ALG5,SERP1,ST3GAL3,TMEM165,COG2,COG3,UGGT1,GALNT1,OGT,GXYLT1,EXT2,B4GALT3,MGAT4B,EOGT,STT3B,RFT1,GALNT10,COG5,MGAT2,XXYLT1,DOLK,B3GALT6,FKRP,SLC35C1,TRAK1,POFUT2,GCNT1,B3GLCT,MAN1A2,OGA,ALG3,B3GNT9,DDOST
GO:0006486	protein glycosylation	198	51	35.04	0.00272	0.0536187989556136	DPM1,POMT2,ALG1,ARFGEF1,ALG6,PMM1,TRIP11,ALG13,MAGT1,C1GALT1,GALNT7,MLEC,B3GAT2,MAN2A1,MOGS,ST3GAL5,EDEM3,DHDDS,RPN2,ALG2,ALG5,SERP1,ST3GAL3,TMEM165,COG3,UGGT1,GALNT1,OGT,GXYLT1,EXT2,B4GALT3,MGAT4B,EOGT,STT3B,RFT1,GALNT10,MGAT2,XXYLT1,DOLK,B3GALT6,FKRP,SLC35C1,TRAK1,POFUT2,GCNT1,B3GLCT,MAN1A2,OGA,ALG3,B3GNT9,DDOST
GO:0043413	macromolecule glycosylation	198	51	35.04	0.00272	0.0536187989556136	DPM1,POMT2,ALG1,ARFGEF1,ALG6,PMM1,TRIP11,ALG13,MAGT1,C1GALT1,GALNT7,MLEC,B3GAT2,MAN2A1,MOGS,ST3GAL5,EDEM3,DHDDS,RPN2,ALG2,ALG5,SERP1,ST3GAL3,TMEM165,COG3,UGGT1,GALNT1,OGT,GXYLT1,EXT2,B4GALT3,MGAT4B,EOGT,STT3B,RFT1,GALNT10,MGAT2,XXYLT1,DOLK,B3GALT6,FKRP,SLC35C1,TRAK1,POFUT2,GCNT1,B3GLCT,MAN1A2,OGA,ALG3,B3GNT9,DDOST
GO:0006400	tRNA modification	94	28	16.63	0.00274	0.0537324675324675	SARS1,THUMPD1,TRMT6,OSGEP,TRMT2A,TRMU,ALKBH1,TRMT1,SEPSECS,PUS3,THADA,TRMT1L,ELP3,MTO1,DUS3L,AKT1,TYW5,ELP6,TRMT10B,RPUSD4,URM1,DUS2,DUS1L,PUSL1,PUS1,TRMT12,BCDIN3D,TRMT2B
GO:0006260	DNA replication	274	67	48.49	0.00274	0.0537324675324675	RECQL,WIZ,BOD1L1,JADE2,RRM2B,WAPL,POLD3,JADE1,ATRX,SUPT16H,POLRMT,YY1,METTL4,POLI,NBN,CHRAC1,PPP2R1A,STN1,SMC3,RECQL5,TNFAIP1,MCM9,PPP2CA,INO80D,INO80B,POLE4,ORC2,ORC4,RPA2,PDS5A,RBBP6,ATF1,WRNIP1,TTF1,DTD1,MGME1,INO80,ANKRD17,TERF2,NASP,FBH1,ORC3,DHX9,REV1,POLG,TP53,NFIC,POLE3,KIN,SMARCA5,TBRG1,RBBP4,TOPBP1,UCN,MEAF6,FAM111A,ENDOG,ING5,CHTF8,NFRKB,LIG4,POLD4,RMI1,CTC1,BLM,ZNF830,EHMT2
GO:0006378	mRNA polyadenylation	37	14	6.55	0.00295	0.0575516795865633	CPSF1,YTHDC1,PAPOLA,PAPOLG,CPSF3,GRSF1,CDC73,WDR33,TENT2,VIRMA,CPSF2,AHCYL1,HSF1,SCAF8
GO:0007031	peroxisome organization	37	14	6.55	0.00295	0.0575516795865633	ZFAND6,DNM1L,LONP2,ABCD3,ABCD4,USP9X,PEX1,HACL1,PEX11B,PEX5,PEX19,PEX13,PEX2,RAB8B
GO:0044030	regulation of DNA methylation	26	11	4.6	0.00296	0.0575979381443299	MBD3,BAZ2A,PRMT5,CTCF,PIK3CA,MBD2,MBD1,SMARCA5,USP7,MPHOSPH8,EHMT2
GO:1905037	autophagosome organization	112	32	19.82	0.00297	0.0576439588688946	RB1CC1,ATG5,ATG2B,ZFYVE26,PIK3C3,TP53INP2,ATG16L1,SCFD1,SPG11,IFT20,AMBRA1,PIKFYVE,DNAJC16,STX12,RAB3GAP2,ATG101,EMC6,ARFIP2,UBQLN1,RAB1A,ULK3,RAB5A,ATG12,MOAP1,TMEM41B,RAB33B,SMCR8,UBQLN2,EHMT2,AP4M1,SEC22B,PIP4K2B
GO:0110156	methylguanosine-cap decapping	16	8	2.83	0.00317	0.0613679487179487	EDC4,CAPRIN1,EDC3,EIF4ENIF1,PNRC2,CNOT7,PATL2,DCP1A
GO:0047496	vesicle transport along microtubule	45	16	7.96	0.00320	0.0616326530612245	PAFAH1B1,DTNBP1,AP3D1,FBXW11,BLOC1S6,STK11,KIF1C,AP3B1,RAB1A,SNAPIN,KIF5B,TRAK1,AP3M1,BLOC1S4,BLOC1S5,BLOC1S2
GO:0006302	double-strand break repair	295	71	52.2	0.00320	0.0616326530612245	RECQL,MBTD1,ERCC1,SMARCD1,ING3,ZFYVE26,SMARCE1,MLH1,TOP2B,XRCC5,DDX1,SMARCA2,SIRT1,BCL7C,YY1,NBN,SETX,STN1,RECQL5,MCM9,WDR48,SFPQ,ARID1A,RPA2,SLF2,SHLD2,AP5S1,XRCC3,INO80,SLF1,DPF2,FBH1,RNF138,EPC2,HUS1,ACTR2,SMARCC2,WRAP53,TP53,POGZ,INIP,ATM,DCLRE1C,TRIP12,EYA3,HELQ,PPP4R2,MEAF6,PBRM1,RNF168,NIPBL,RAD21,VCP,BRD7,RNF169,SMARCC1,LIG4,UBE2N,RMI1,SETD2,HMCES,KMT5A,HSF1,BRCC3,MORF4L1,NHEJ1,ARID2,HMGB1,XRCC6,BLM,PPP4R3B
GO:0061912	selective autophagy	95	28	16.81	0.00324	0.0620862944162437	RB1CC1,VPS13D,ATG5,ATG2B,PIK3C3,TIGAR,ATG16L1,SPTLC1,AMBRA1,HTRA2,UFM1,ARFIP2,VHL,UBQLN1,CALCOCO2,PEX5,ULK3,TP53,OGT,ATM,SQSTM1,PEX2,NOD2,WDR81,RNF213,TBK1,RIMOC1,PHB2
GO:0006120	mitochondrial electron transport, NADH t...	49	17	8.67	0.00324	0.0620862944162437	NDUFS1,NDUFB4,COQ9,DLD,NDUFS8,NDUFS7,NDUFA1,NDUFA10,NDUFA2,NDUFAF1,NDUFA9,NDUFS6,NDUFV3,NDUFB6,NDUFB8,NDUFA3,NDUFS3
GO:0043543	protein acylation	195	50	34.51	0.00328	0.0626936708860759	MBTD1,ZDHHC6,JADE2,TAF2,DIP2B,ING3,MBD3,JADE1,GSK3B,DLD,SIRT1,ZDHHC8,EP300,NAA10,OGDH,TAF6,SF3B1,DR1,DLST,SUPT7L,ENY2,NAA50,USP22,HAT1,PRKAA1,MAP3K7,EPC2,ZDHHC4,PPM1B,GLYR1,SMAD4,OGT,POLE3,SMARCA5,TAOK1,TAF6L,MEAF6,ING5,SF3B5,ZDHHC16,ZDHHC24,ZDHHC13,NAA38,THAP7,MORF4L1,ZDHHC17,WDR5,HDAC2,DDX3X,TADA2A
GO:0016311	dephosphorylation	305	73	53.97	0.00329	0.0627260101010101	PTBP1,PPP1R12A,ROCK1,DAPP1,FBXW11,PTPN23,GSK3B,IGBP1,PDPR,TAB1,PPP4R3A,CDC25B,MTMR9,PPP2CB,TIMM50,PPP2R1A,PPP3CB,DUSP3,PPP6R3,AMBRA1,IFNG,RNGTT,DUSP22,PPP2CA,PDGFRB,PPM1G,PPP1R8,STK11,PTPA,CRY2,NT5C,ARPP19,ILKAP,PTPRA,PTPN22,ROCK2,PPM1B,TIPRL,ENSA,PTPN7,DUSP11,PPP2R5E,BAG4,NCK1,RCAN1,CALM3,PPP1R35,ACP6,DUSP7,PDP1,TSC1,HDHD2,PPP2R3B,PTPN2,ANKLE2,FAM220A,PTPN11,PTP4A2,PPP1R2,PTP4A3,DUSP8,PPP1CC,DUSP28,PTPN1,PPTC7,STYX,MTOR,CSNK2B,PLPP6,SACM1L,PPP1CB,PPP2R2A,PPP4R3B
GO:0046929	negative regulation of neurotransmitter ...	10	6	1.77	0.00334	0.0633592964824121	FMR1,RAP1A,RAP1B,SYT11,SLC30A1,NF1
GO:0090161	Golgi ribbon formation	10	6	1.77	0.00334	0.0633592964824121	PRMT5,TRIP11,GOLPH3,TMED5,VAMP4,MYO18A
GO:0039694	viral RNA genome replication	30	12	5.31	0.00339	0.0641466165413534	ATG5,TOP2B,ATG16L1,FMR1,VAPB,MORC2,DDX56,SETDB1,TASOR,TMEM41B,MPHOSPH8,PCBP2
GO:0051645	Golgi localization	13	7	2.3	0.00341	0.0642032418952618	RIPOR1,ARCN1,TBCCD1,STK25,STK11,HOOK3,COPG1
GO:0060213	positive regulation of nuclear-transcrib...	13	7	2.3	0.00341	0.0642032418952618	TNRC6C,TNRC6A,AGO2,CNOT1,BTG2,EIF4ENIF1,CNOT7
GO:0032436	positive regulation of proteasomal ubiqu...	91	27	16.1	0.00343	0.0644191542288557	ANKIB1,NUB1,MAPK9,KEAP1,GSK3B,HECTD1,PSMD10,FZR1,NOP53,DVL1,CSNK1A1,SUMO1,CBFA2T3,UBQLN1,DET1,AKT1,ZYG11B,RCHY1,VCP,ARIH1,SOCS5,FBXW8,ARIH2,SOCS4,PABIR1,UBQLN2,SUMO2
GO:0010629	negative regulation of gene expression	883	187	156.26	0.00344	0.0644466501240695	BTK,PTBP1,BCLAF1,BAK1,SARS1,CUL3,EDC4,TPR,THRAP3,PUM2,RC3H2,ATG5,U2AF2,ASB1,KDM4A,ROCK1,UFD1,TBX21,MLH1,TNRC6C,CNOT4,GSK3B,CYLD,YTHDC1,REST,SIRT4,TFAP4,TNRC6A,ALKBH5,HNRNPC,SIRT1,CRKL,GTPBP1,YY1,ADNP,CSNK2A1,XIAP,FMR1,CTCF,PPP2CB,TLE5,IL27RA,AKAP8,CACTIN,LARP4B,GIT1,DDX5,NFKB1,DDX6,IFNG,CNOT2,SRSF9,ERBIN,CNOT6,SMAD5,XRN1,ID2,TIA1,HDAC1,TSNAX,PTBP2,PTBP3,ZNF410,PAIP2,TARDBP,ADCY7,PIK3CA,HNRNPA2B1,AGO2,FASTKD3,CNOT1,BBS2,MKKS,AGO3,DGCR8,HELZ2,EXOSC2,PIAS3,SELENOS,PRKAA1,TERF2,SYT11,MORC2,VHL,PTPN22,PPHLN1,ROCK2,PUM1,TUT4,MAP3K7,CAPRIN1,DHX9,DDX56,TTC5,IREB2,NCBP1,MAP2K5,PPM1B,ANXA7,PARP16,HNRNPD,CNOT6L,TARBP2,RB1,BBS4,PARN,TP53,MBD1,AKT1,SETDB1,TMF1,METTL14,ATG12,SNX12,CELF1,ATM,YTHDF1,UPF2,TIAL1,ZFP36L2,PAN3,CARHSP1,HNRNPU,MALSU1,SMG1,DYRK1A,CNOT11,BTG2,ADAR,ZNF281,TIPARP,UCN,ZNF148,SNIP1,TASOR,LSM6,TENT2,FASTK,HNRNPK,TSC1,METTL3,NOD2,SMG8,CTNNB1,PYM1,RNF139,SOCS5,HINFP,IL20RB,ANGEL2,HRAS,DHX36,SMAD2,SMCR8,ZHX2,SAMD4B,EDC3,PTPN11,ZFPM1,TDRKH,CNOT10,TBK1,EIF4ENIF1,HSF1,YTHDF3,BCDIN3D,SECISBP2,PNRC2,HMGB1,MPHOSPH8,NMB,YTHDF2,CNOT7,SPOUT1,GIGYF2,DXO,NFKBIL1,RNPS1,TSN,FASTKD5,DDX3X,PATL2,EIF6,LSM14A,CNPY2,RBM8A,DCP1A
GO:1903052	positive regulation of proteolysis invol...	131	36	23.18	0.00350	0.0654084158415842	ANKIB1,PSMC4,NUB1,MAPK9,ATXN3,KEAP1,GSK3B,PSMC5,HECTD1,PSMC6,PSMC1,PSMD10,FMR1,FZR1,NOP53,DVL1,CSNK1A1,SUMO1,CBFA2T3,UBQLN1,DET1,AKT1,PSMC2,ZYG11B,RCHY1,VCP,PSMC3,ARIH1,RNF139,SOCS5,FBXW8,ARIH2,SOCS4,PABIR1,UBQLN2,SUMO2
GO:0016241	regulation of macroautophagy	154	41	27.25	0.00360	0.0671111111111111	ATP6V0A1,ATP6V1H,VPS13D,ATG5,PIK3C3,TIGAR,SPTLC1,EXOC1,SCFD1,WAC,SIRT1,RHEB,AMBRA1,EXOC8,RAB3GAP2,PIK3CA,VPS26A,UBQLN1,MAP3K7,CALCOCO2,ATP6V1G1,TP53,AKT1,ATG12,CASP3,TSC1,MOAP1,NOD2,ATP6V0E2,SMCR8,TBK1,NRBP2,ATP6V0A2,UBQLN2,PIK3R4,MTOR,EHMT2,TRIM13,ATP6V1E2,SEC22B,PIP4K2B
GO:0070534	protein K63-linked ubiquitination	66	21	11.68	0.00378	0.0702931034482759	RNF4,UBE2D4,HECTD1,XIAP,BIRC2,TRIM5,UBE2G1,PTPN22,PLAA,TRIM65,TRIP12,RNF168,NOD2,TRIM56,UBE2E3,RNF213,TRAF6,ARIH2,UBE2N,ZFP91,DDX3X
GO:0034504	protein localization to nucleus	297	71	52.56	0.00382	0.0708624078624079	KPNA6,CTNNA1,TPR,TNPO3,SP100,NUP133,GSK3B,XPO1,TNPO1,IPO11,NUP50,EP300,STK4,NXT2,KPNA3,NUTF2,ARL2BP,SPG11,NOP53,TMEM147,TESK1,DVL1,PPP3CB,KPNB1,NUP98,IFNG,E2F3,SKP1,KPNA1,PIKFYVE,ATF2,SUMO1,IPO13,STK11,SUPT7L,UFM1,TARDBP,CRY2,NUP153,NUP85,LATS1,IPO8,PTPN22,RANBP6,RAP1GDS1,NUP54,BBS4,WRAP53,TP53,AKT1,NVL,MEPCE,HNRNPU,TBRG1,HEATR3,SEC13,ADAR,SQSTM1,SNUPN,PLRG1,RRS1,EIF4ENIF1,KPNA4,NF1,FLNA,TOPORS,MTOR,SPRN,IPO7,PHB2,POM121C
GO:0006811	ion transport	2966	575	524.87	0.00383	0.0708737745098039	VPS50,AP2B1,VPS41,PAFAH1B1,HEATR5B,VTA1,STARD3NL,BTK,APBA3,COX15,ATP2C1,ZDHHC6,NDUFS1,KPNA6,BCLAF1,SLC39A9,BAK1,EIPR1,ATP6V0A1,RIPOR1,STAU2,SLC66A1,ATP6V1H,TPR,DTNBP1,GOPC,VPS13D,CLPTM1L,USE1,AP5M1,SOAT1,GDI2,ATG5,SEC61A1,MON2,APPBP2,SPHK2,TM7SF3,TNPO3,AP3D1,NDUFB4,ATG2B,ARFGEF1,SP100,TRAM1,STOML1,MEF2A,ERLEC1,NUP133,UFD1,EXOC5,CSNK2A2,SNX13,SEL1L,CYBRD1,NCBP3,SRI,SLC25A3,BCAP29,PTPN23,PIK3C3,VDAC3,SAR1A,RFX3,RAB21,SLC4A4,AP4E1,GSK3B,ERC1,XPO1,TNPO1,YTHDC1,REST,SCAMP1,EPS15,ATG16L1,IPO11,TMED2,ZFAND6,BAX,GNAS,DNM1L,SIRT4,EXOC1,ALKBH5,SCFD1,NUP50,SEC22C,ARCN1,SIRT1,WASHC2A,ATP5F1D,HCN2,ZDHHC8,MICALL1,SYNGR1,SAMM50,IFT27,EP300,AP4S1,SRP54,SEC23A,STK4,PRELID3B,ARFRP1,SEC23B,TM9SF4,ATG4A,NXT2,ATP11C,SLC25A14,FMR1,SLC35A2,MAGT1,UBL4A,CDK16,MAGED2,KPNA3,NUTF2,LONP2,ACD,SLC38A7,VAC14,TANGO6,SMPD3,SLC7A6OS,ANTKMT,AAGAB,RAB11A,SPG11,SLC30A4,BLOC1S6,TIMM44,AKAP8,ANKRD27,TIMM50,KDELR1,ATP13A1,PMPCB,RAB11FIP2,SEC23IP,PPP3CB,LIPA,GBF1,PITRM1,KPNB1,GOSR2,RPS6KB1,GOSR1,IFT20,NFKB1,STIM2,MFSD10,OSBP,DDX6,NUP98,NDUFS8,CHKA,ATP5F1B,VPS29,COPZ1,IFNG,GOLT1B,C2CD5,CILK1,E2F3,EXOC2,TMEM30A,ERBIN,HMGCR,FAF2,GOLPH3,TRIM23,PDGFRB,CRBN,KPNA1,IFT57,SPCS1,LMAN2L,PIKFYVE,STAM2,NDUFS7,HTRA2,SLC25A12,ATF2,THADA,SUMO1,SCP2,ICMT,ATP5PB,SCAMP3,EXOC8,SDHB,KDM5B,P3H1,IPO13,BLZF1,TMED5,ABCD3,STX12,OSBPL9,SPCS2,AKAP7,VAMP8,RAB3GAP2,ITGB1BP1,GLE1,RAB14,ABCD4,GPR68,RHOQ,AFTPH,NUP43,SNX19,SLC10A7,ENY2,UFM1,SIL1,SERP1,WASHC3,TARDBP,LYPLA1,CRY2,KHDRBS1,COPA,HNRNPA2B1,CLTA,SLC25A16,VPS26A,CCDC91,GIPC1,ACSL3,RAB22A,VAMP7,USP9X,MRS2,ABCC10,SSR1,SLC35B3,NUP153,AHNAK,BBS2,NDUFA1,NUP85,CCDC93,AP5S1,NECAB3,ERGIC3,MACF1,PEX1,YWHAH,ARPP19,COPB1,SPCS3,CRACR2A,TOMM40,ATP8B3,NDUFA10,SLC35D2,HACL1,TBC1D5,RBSN,NDUFA2,THOC6,SELENOS,ARFIP2,TIMM10B,PRKAA1,VPS13B,TERF2,SYT11,NASP,AP3B1,SLC41A1,SLC39A11,IPO8,VHL,ARL8B,EDEM1,PTPN22,AP4B1,NAPG,SLC38A2,YWHAQ,RELCH,TMEM165,TMED7,UBQLN1,SNX14,MAP3K7,DNAJC14,LTV1,COG2,STX6,DHX9,WASHC4,VPS36,COG3,KDELR2,NUP42,ZDHHC4,NACAD,SRSF1,TEX2,VPS45,DNAJC1,LRRC8A,ATP6V1G1,NCBP1,DERL1,RANBP6,RAB1A,ATAD1,ARL3,DNAJC13,SLC35A5,BLTP1,RAP1GDS1,NUP54,USO1,SEC24B,NDUFA9,PEX5,SLC38A6,NIPA2,SRP14,BBS4,PDPK1,VPS53,CLTC,SLC39A6,MINK1,TP53,TMC6,SLC39A3,SIRT3,AKT1,TIMM29,TMCO1,SDHC,XPR1,ENSA,GOLPH3L,ATP8B2,SNAPIN,HAX1,PSEN2,VPS54,EXOC6B,UBR3,RAB5A,GOLGA4,TMF1,SRPRB,SLC26A1,NDUFS6,SLC30A5,YIPF5,NIPSNAP2,TMEM168,NDUFB11,SNX12,CETN2,PLIN2,SIGMAR1,SEC16A,GLUD1,CNNM2,LIN7C,SIDT2,VPS51,ITGB1,ATPSCKMT,ABCB9,UEVLD,UPF2,VTI1A,EPG5,ATP5F1A,UHMK1,SLC30A6,SAR1B,SRP19,HNRNPU,AHCTF1,MIA3,AZIN1,HEATR3,OXA1L,VPS37A,TIAM1,ATP5MJ,AIFM1,BAG4,SEC13,SMG1,NECAP2,VPS26C,RAB28,TMED4,COPG2,CALM3,NDUFV3,ADAR,UBE2Q1,SQSTM1,MFSD12,GRIN2C,TPCN2,SCNN1D,SLC30A7,PEX19,CNST,PEX13,MAIP1,IWS1,SLC15A2,EIF5A2,SLMAP,UCN,SENP2,IFT122,RFT1,SLBP,MON1A,ARFIP1,ICE1,SERINC5,SFXN1,COG5,SLU7,PEX2,SLC4A2,WASHC5,GAPVD1,ATP7A,NDUFB6,TRMT10B,VCP,MICU2,PDZD8,ENTR1,TSC1,CCDC186,MOAP1,RAB8B,NDUFB8,ATP9B,TMEM41B,AP1G1,PROCA1,MFSD3,ATP5PD,SRP68,TMC8,CTNNB1,HOOK3,KIF5C,ARF4,TAP1,AHCYL1,CNNM3,STX18,LETM1,SLC50A1,SLC33A1,SNUPN,ASPSCR1,NLGN2,CHRNB1,PDCD6IP,TMED10,SLC30A1,ARL6IP1,KIF5B,NDUFA3,ATP6V0E2,JAGN1,GRIK1,LRRC8C,LRRC8D,PPID,RAB33B,WASHC2C,TNKS,SLC25A30,ZDHHC24,SLC16A13,BBS1,HRAS,SRP72,TVP23C,PARL,SMAD2,CABP4,RAB6A,PLEKHF2,UNC119B,FAM91A1,ZDHHC13,SLC38A9,ANO6,MIEF2,ARIH2,RABEP2,SVBP,CYC1,PTPN11,MCFD2,BBS12,F2R,SETD2,COPG1,SLC9A9,SLC35C1,TRAK1,VPS33B,UQCR10,PLA2G6,COPB2,EIF4ENIF1,UBE2G2,TMED9,AP3M1,HSF1,ATP6V0A2,RASA3,NDUFA13,KPNA4,ZDHHC17,TRPV2,RINL,S100A13,TMEM63A,PTPN1,PIK3R4,MYO18A,NF1,CD47,FLNA,ABCB8,SLC22A5,MYO5A,NMB,PLCG2,STYX,UBL5,SDAD1,TLK1,SLC9A6,SFT2D1,SELENOT,SPRN,SDHD,SNX2,IPO7,CPT1B,SFT2D2,ASIC3,DNLZ,LCAT,NDUFS3,BBIP1,PHB2,AP4M1,APOL6,ARFGAP3,EIF6,PDCD6,ATP6V1E2,RBM15B,RBM8A,SEC22B,POM121C,SYNRG
GO:0007006	mitochondrial membrane organization	114	32	20.17	0.00401	0.0740232273838631	BAK1,ADCK1,GSK3B,BAX,SAMM50,TIMM50,CHCHD3,ATF2,ALKBH7,TOMM40,HIP1R,TIMM10B,IMMT,AP3B1,PEX5,TP53,TIMM29,OXA1L,OMA1,MAIP1,SLC25A46,TRMT10B,MOAP1,LETM1,MICOS10,CNP,MICOS13,SIVA1,NDUFA13,BLOC1S2,UQCC3,RTL10
GO:0044772	mitotic cell cycle phase transition	431	98	76.27	0.00405	0.0745792682926829	KMT2E,ZNF207,CUL3,TPR,RRM2B,ANAPC4,CUL1,TAF2,SMARCD1,SMARCE1,CLASP1,JADE1,UBE2A,SMARCA2,ZNF324,ANAPC5,TFAP4,PSME1,WAC,BCL7C,CDC25B,CDK16,RAB11A,NBN,FZR1,NOP53,CASP2,CUL2,RPS6KB1,AMBRA1,E2F3,PPP2CA,KLHL18,ID2,ARID1A,RPA2,CPSF3,KHDRBS1,MAD2L1BP,XRCC3,PSMG2,INO80,ARPP19,LATS1,PSME3,ANKRD17,DPF2,CDK7,CDC73,CCNH,APC,TAOK3,HUS1,TMOD3,SMARCC2,RB1,TP53,ANAPC11,BRD4,AKT1,ENSA,MEPCE,INIP,ATM,ITGB1,ZFP36L2,XPC,CALM3,BRSK1,TAOK1,ERCC3,CLASP2,TOPBP1,TPRA1,PBRM1,RAD21,ZFYVE19,BRD7,USP47,PLRG1,HINFP,SMARCC1,PPP2R2D,CDC26,CTC1,CDK10,BRCC3,PABIR1,DCUN1D3,ARID2,BLM,ZNF655,ZNF830,GIGYF2,E2F4,LCMT1,PHB2,DDX3X
GO:0051168	nuclear export	155	41	27.43	0.00408	0.0747669902912621	TPR,SP100,NUP133,NCBP3,GSK3B,XPO1,YTHDC1,ALKBH5,NXT2,FMR1,NUTF2,UBE2I,NUP98,GLE1,ENY2,KHDRBS1,HNRNPA2B1,NUP153,NUP85,THOC6,LTV1,DHX9,NUP42,NCBP1,UPF2,UHMK1,SMG1,ADAR,IWS1,NEMF,TSC1,AHCYL1,PTPN11,SETD2,EIF4ENIF1,STYX,SDAD1,EIF6,RBM15B,RBM8A,POM121C
GO:0009299	mRNA transcription	54	18	9.56	0.00408	0.0747669902912621	TAF2,TAF11,NCBP3,TAF6,DDX5,TBP,ATF2,CREB1,IRF3,AP3B1,TFCP2,NCBP1,HNRNPD,NCOA2,TP53,HSF1,FLNA,TAF13
GO:0031146	SCF-dependent proteasomal ubiquitin-depe...	46	16	8.14	0.00411	0.075134382566586	FBXL3,CUL1,FBXW11,CUL2,FBXO3,FBXL4,SKP1,FBXO6,FBXO44,FBXL8,FBXL17,FBXL18,FBXO33,FBXL6,STYX,FBXO48
GO:0045875	negative regulation of sister chromatid ...	5	4	0.88	0.00420	0.0760431654676259	WAPL,ATRX,NAA10,TNKS
GO:1903626	positive regulation of DNA catabolic pro...	5	4	0.88	0.00420	0.0760431654676259	BAX,ATM,ENDOG,HSF1
GO:1904690	positive regulation of cytoplasmic trans...	5	4	0.88	0.00420	0.0760431654676259	NCK1,METTL3,YTHDF2,MTOR
GO:2000819	regulation of nucleotide-excision repair	27	11	4.78	0.00420	0.0760431654676259	SMARCD1,SMARCE1,SMARCA2,BCL7C,ARID1A,DPF2,SMARCC2,PBRM1,BRD7,SMARCC1,ARID2
GO:0009451	RNA modification	174	45	30.79	0.00430	0.077297619047619	SARS1,THUMPD1,TRMT6,DNAJB11,ALKBH5,OSGEP,TRMT2A,TRMU,ALKBH1,METTL4,TRMT1,CBLL1,SEPSECS,PUS3,THADA,TRMT1L,ZC3H13,SNRPB,EMG1,ELP3,MTO1,PARN,DUS3L,AKT1,METTL14,MEPCE,BAG4,RPUSD3,ADAR,TYW5,ELP6,VIRMA,TRMT10B,RPUSD4,METTL3,URM1,DUS2,RAMAC,DUS1L,PUSL1,PUS1,TRMT12,BCDIN3D,TRMT2B,RBM15B
GO:0006488	dolichol-linked oligosaccharide biosynth...	20	9	3.54	0.00430	0.077297619047619	DPM1,ALG1,ALG6,ALG13,DHDDS,ALG2,RFT1,DOLK,ALG3
GO:2000434	regulation of protein neddylation	20	9	3.54	0.00430	0.077297619047619	COPS7A,COPS5,COPS4,COPS7B,DCUN1D2,COPS6,GPS1,COPS9,DCUN1D3
GO:0051656	establishment of organelle localization	402	92	71.14	0.00433	0.0776520190023753	PAFAH1B1,STARD3NL,BTK,TBC1D23,CUL3,RIPOR1,DTNBP1,SPHK2,AP3D1,EXOC5,FBXW11,CLASP1,MLH1,SAR1A,XPO1,TMED2,TMEM230,EXOC1,TRIP11,MAPRE1,RAB11A,SPG11,BLOC1S6,TESK1,GBF1,KPNB1,EXOC2,TRAPPC13,ACTR3,STK25,EXOC8,KLHL12,STK11,VAMP8,VAMP7,BBS2,MKKS,UXT,KIF1C,SYT11,AP3B1,LTV1,NUMA1,RAB1A,ACTR2,BBS4,PDPK1,SNAPIN,EXOC6B,SEC16A,ATM,ITGB1,SAR1B,HNRNPU,TRAPPC8,COPG2,CLASP2,CCDC186,BORCS7,AP1G1,MYO1A,TRAPPC2L,MIS12,CTNNB1,MAP4K2,HOOK3,KIF5C,TRAPPC11,CEP120,TMED10,KIF5B,RAB6A,SYNE3,RMDN1,FAM91A1,RRS1,COPG1,TRAPPC6B,TRAK1,TMED9,AP3M1,BLOC1S4,BLOC1S5,S100A13,BLOC1S2,TRAPPC2,TRAPPC4,MYO5A,SDAD1,ARFGAP3,EIF6,PDCD6
GO:0090407	organophosphate biosynthetic process	533	118	94.32	0.00442	0.0790781990521327	DPM1,NDUFS1,TBPL1,ADSS2,INPP4A,RRM2B,SPHK2,NDUFB4,IP6K2,HDHD5,PLD1,PIK3C3,CRLS1,SPTLC1,DLD,ATP5F1D,PIGH,NME3,VAC14,MLYCD,ANTKMT,GCDH,ISYNA1,LIPA,OSBP,NDUFS8,CHKA,ATP5F1B,GUCA1B,PIKFYVE,NDUFS7,SCP2,ATP5PB,GNPAT,SDHB,DHDDS,ADCY7,PIK3CA,SLC25A16,ACSL3,NDUFA1,PPCS,ORMDL1,NDUFA10,ACLY,NDUFA2,PDHA1,IMPA1,CEPT1,RFK,PIGC,PARP16,ETNK1,NDUFA9,PRPSAP2,PIGK,SDHC,PIGM,PIP5K1A,NDUFS6,PPIP5K2,SLC30A5,MMUT,NDUFB11,PGAP2,ATM,ATPSCKMT,ATP5F1A,GGPS1,LPCAT1,ATP5MJ,PTDSS1,SAMD8,FCSK,NDUFV3,PDXK,FLAD1,FDPS,PGAP3,PRPSAP1,ACP6,PIGX,SERINC5,NUDT2,NDUFB6,VCP,NDUFB8,ATP5PD,PDHB,ZBTB49,DCXR,NDUFA3,NME6,MBOAT1,LCLAT1,PIGG,PTDSS2,DOLK,LPCAT4,ACSF3,PLA2G6,PCYT2,NDUFA13,PIP5K1C,PIK3R4,FITM2,FAR1,PLCG2,APRT,SDHD,ASPDH,UQCC3,SACM1L,LCAT,NDUFS3,ADSL,NFS1,PIP4K2B
GO:0009100	glycoprotein metabolic process	343	80	60.7	0.00448	0.0799621749408983	DPM1,POMT2,BTK,XYLT2,ERP44,ALG1,AGA,SOAT1,ARFGEF1,ALG6,PMM1,TRIP11,ALG13,MAGT1,C1GALT1,GALNT7,PPP6R3,MLEC,DSE,B3GAT2,MAN2A1,GOLPH3,MOGS,ST3GAL5,EDEM3,FBXO6,DHDDS,RPN2,ALG2,ALG5,SERP1,AGO2,NECAB3,ST3GAL3,IDUA,SLC35D2,FBXO44,EDEM1,TMEM165,COG3,HS6ST1,UGGT1,RAB1A,GLCE,GALNT1,MARCHF6,OGT,GXYLT1,EXT2,B4GALT3,MGAT4B,EOGT,STT3B,RFT1,GALNT10,ATP7A,ENGASE,CTNNB1,MGAT2,RNF139,XXYLT1,DOLK,B3GALT6,FKRP,SLC35C1,TRAK1,POFUT2,GCNT1,B3GLCT,GAL3ST4,MAN1A2,OGA,BMPR2,TRIM13,HEXA,GANC,ALG3,B3GNT9,RNF103,DDOST
GO:0032006	regulation of TOR signaling	106	30	18.76	0.00458	0.0815542452830189	GPR137B,RFFL,WAC,SIRT1,DEPDC5,TTI1,PIH1D1,RHEB,LAMTOR3,ITFG2,GOLPH3,RRAGC,STK11,KPTN,PIK3CA,USP9X,PRKAA1,AKT1,ATM,SEC13,SIK3,BMT2,TSC1,ENDOG,MLST8,SMCR8,SLC38A9,TSSK6,CASTOR1,PDCD6
GO:0022904	respiratory electron transport chain	115	32	20.35	0.00463	0.0822505882352941	COX15,NDUFS1,PUM2,NDUFB4,COQ9,DLD,NDUFS8,COX6A1,GPD2,NDUFS7,SLC25A12,SDHB,NDUFA1,UQCR11,NDUFA10,NDUFA2,NDUFAF1,NDUFA9,SDHC,VPS54,NDUFS6,NDUFV3,NDUFB6,NDUFB8,NDUFA3,ETFDH,CYC1,UQCR10,SDHD,UQCC3,ETFRF1,NDUFS3
GO:0071426	ribonucleoprotein complex export from nu...	80	24	14.16	0.00480	0.0850704225352113	TPR,NUP133,NCBP3,XPO1,YTHDC1,ALKBH5,NXT2,FMR1,GLE1,ENY2,HNRNPA2B1,NUP85,THOC6,LTV1,NCBP1,UPF2,SMG1,IWS1,TSC1,SETD2,SDAD1,EIF6,RBM15B,RBM8A
GO:0031325	positive regulation of cellular metaboli...	2827	548	500.27	0.00490	0.0866393442622951	ANKIB1,ALS2,KMT2E,ZFX,ZNF263,POMT2,SPRTN,MBTD1,PTBP1,WIZ,ERCC1,PSMC4,NUB1,YAF2,RB1CC1,KPNA6,BCLAF1,BAK1,ARID4A,CUL3,MED17,DTNBP1,RSF1,VPS13D,MAPK9,THRAP3,ARID4B,CYFIP2,TAB2,SOAT1,PPP1R12A,CCAR1,GPBP1,BICRA,SPHK2,U2AF2,RNF4,TAF2,TAF11,AP3D1,CDK13,FOXJ2,DIP2B,SMARCD1,ATXN3,SP100,DHX29,ROCK1,CBFB,MEF2A,IP6K2,FSTL3,ING3,MBD3,PDCD2,FBXW11,SMARCE1,KDM5A,TBX21,EIF4G3,GRAMD4,PLD1,MKRN2,BAZ2A,MLH1,MAP2K7,TOP2B,JADE1,UBE2K,TIGAR,TNRC6C,TP53INP2,XRCC5,SENP1,KEAP1,RFX3,SLC4A4,SMARCA2,MID2,JMJD4,CCNT2,GSK3B,REST,ATRX,EPS15,ATG16L1,BAX,PSMC5,SPTLC1,CCNK,TFAP4,TNRC6A,PSME1,HECTD1,SUPT16H,WAC,CDC5L,SIRT1,BCL7C,CRKL,DEPDC5,GTPBP1,TAB1,EIF3D,EP300,PRMT5,PSMC6,SNW1,PSMC1,YY1,TRIP11,CHD8,NFATC2,STK4,ADNP,PRPF6,CDC25B,RPRD1B,PSMD10,XIAP,FMR1,PQBP1,CDK16,ARL2BP,CTCF,ACD,VAC14,MLYCD,MAZ,GABPB1,NBN,MTMR9,PIH1D1,FZR1,NOP53,DBP,PBX4,ZNF574,CASP2,BUD31,TAF6,TRIM14,PLGRKT,TESK1,SETX,DVL1,PPP3CB,LARP4B,STN1,UBTF,RPS6KB1,MED13,MED31,TNFAIP1,NFKB1,OSBP,EIF4G2,BIRC2,AMBRA1,NUP98,PRDM4,CSRNP2,IFNG,KCTD20,E2F3,MED23,TBP,BICRAL,CNOT6,SKP1,PPP2CA,NR3C1,TRIM23,SMAD5,CSNK1A1,PDGFRB,IFT57,WDR48,INO80D,ACTR3,INO80B,HTRA2,SF3B1,ID2,CEBPZ,ATF2,SUMO1,WDR77,RAP1A,HDAC1,SFPQ,MEF2D,PRDM2,TFAP2E,DR1,ARID1A,STK11,CREB1,MED28,RAB3GAP2,ITGB1BP1,PTPA,MAPKAP1,ZNF410,RHOQ,SUPT7L,SLF2,ENY2,ELF1,SMAD9,SERP1,TARDBP,COPS5,KHDRBS1,PIK3CA,SHLD2,HNRNPA2B1,TRIM24,GIPC1,ATF1,ATG101,RAP2C,AGO2,ACSL3,NCOA3,FASTKD3,USP22,USP9X,TRERF1,MED20,RIOK1,CNOT1,NUP85,MIF4GD,FOSB,IRF3,ZNF384,ZNF484,GFER,RNF6,ZNF780B,DGCR8,YWHAH,INO80,CLN6,ARPP19,CBFA2T3,SSBP4,HELZ2,MAP3K10,HIP1R,CASZ1,LATS1,ZNF227,TBC1D5,PSME3,PIAS3,TRIM5,PRKAA1,GRSF1,TERF2,AP3B1,SLF1,KRAS,DPF2,MED6,MBD2,CDK7,VHL,PTPN22,SLC38A2,ROCK2,IL6ST,CDC73,FBH1,PUM1,TUT4,UBQLN1,TAOK3,DMTF1,MAP3K7,TFCP2,DHX9,EPC2,SCYL2,MED4,SPDYE1,TTC5,CALCOCO2,SRSF1,TANK,ABI1,NCBP1,DERL1,MAP2K5,RAB1A,ACTR2,ATAD1,HNRNPD,CNOT6L,SMARCC2,MAP3K12,RB1,GTF2A2,NCOA2,DET1,GLYR1,PARN,PDPK1,MED9,SS18,WRAP53,TP53,TRIM65,SMAD4,BRD4,NFIC,SIRT3,AKT1,LMO4,USP21,ARNT,GABPB2,HAX1,NVL,ASXL2,TMF1,EIF2B5,METTL14,ABT1,PHIP,MEPCE,KDM6A,OGT,TACC1,MTDH,PTGES2,CELF1,ATM,MTA2,YTHDF1,DCUN1D2,NEK7,UHMK1,ZFP36L2,SMARCA5,HNRNPU,UBP1,CEBPG,GABPA,XPC,CXXC1,RNF20,MED7,BATF,USP16,TIAM1,AIFM1,BAG4,BRPF1,RPUSD3,DHRS4,RNF111,DYRK1A,TNFRSF14,NCK1,PRXL2C,EYA3,BTG2,ISL2,GPBP1L1,CCDC117,CALM3,TAOK1,MED27,SQSTM1,PSMC2,TAF6L,ZYG11B,RBBP4,MYSM1,USP1,ZNF281,ANKRD23,HELQ,EIF5A2,RCHY1,UCN,ZNF148,MEAF6,SENP2,PBRM1,RNF168,ICE1,NIPBL,CASP3,TRA2A,MED30,KDM1B,HNRNPK,MID1IP1,ATP7A,VCP,FBXO33,GTF2A1,RPUSD4,NSD1,METTL3,PSMC3,MOAP1,BRD7,ARIH1,PLEKHF1,MARS1,ENDOG,COQ7,NOD2,EEF2,MLST8,ZNF597,CTNNB1,MAP4K2,THAP11,ARF4,FNTA,CHTF8,ZBTB49,ANKRD49,ASPSCR1,CNBP,DCXR,SF3B5,PWWP2A,ZNF212,NFRKB,PRDM10,PYM1,RNF139,S1PR1,SOCS5,BPTF,ATF7IP,ZNF131,HINFP,ZNF24,SP3,TNKS,SMARCC1,AKIRIN1,HRAS,DHX36,FBXW8,TRAF6,PTPN2,SMAD2,USF3,ANKLE2,SMCR8,DEAF1,NR2C2,ARIH2,TBL1XR1,UBE2N,CTC1,PTPN11,ARID3B,ZFPM1,FIZ1,SOCS4,PAK2,METTL23,F2R,SETD2,DIPK2A,SETD3,HMCES,TRIM52,TBK1,DIABLO,PLA2G6,SS18L1,MED12,EIF4ENIF1,BRF1,HSF1,BRCC3,YTHDF3,MORF4L1,SETD4,NDUFA13,BCL9L,ZFP91,USP7,PABIR1,UBQLN2,DCUN1D3,GTF2F2,SUMO2,ARID2,HMGB1,BLOC1S2,ZNF836,WDR5,PTPN1,XRCC6,PIK3R4,HDAC2,ZNF33B,STRN3,PCBP2,BLM,ZNF786,TOPORS,ZNF615,PHF2,TAF13,PLCG2,QRICH1,YTHDF2,NCOA6,CTR9,CNOT7,MTOR,GIGYF2,BMPR2,DXO,CSNK2B,TRIM13,E2F4,SCAF8,CHUK,RBMXL1,MYCBP,ZBED1,PHB2,DDX3X,TSTD1,PPP1R3E,EIF6,PDCD6,CHURC1,TRIM34,SPON1,ZNF224,RCC1L,PPP4R3B,TADA2A,PIP4K2B
GO:0035520	monoubiquitinated protein deubiquitinati...	35	13	6.19	0.00496	0.0872913752913753	TAF2,ATXN3,TAF6,SUPT7L,ENY2,USP22,USP9X,USP16,TAF6L,USP1,SF3B5,USP47,USP7
GO:1902275	regulation of chromatin organization	111	31	19.64	0.00496	0.0872913752913753	TPR,BAZ2A,SIRT1,METTL4,SF3B1,DR1,MORC2,PPHLN1,GLYR1,SMAD4,SETDB1,TLK2,OGT,SMARCA5,HNRNPU,TRIP12,DYRK1A,TASOR,NIPBL,CTNNB1,ATF7IP,MTHFR,UBE2N,THAP7,MPHOSPH8,WDR5,PHF2,TLK1,CTR9,EHMT2,TADA2A
GO:0033043	regulation of organelle organization	1132	233	200.32	0.00503	0.0877947247706422	PAFAH1B1,ZNF207,ERCC1,ZDHHC6,BAK1,TMSB10,CUL3,STAU2,TPR,VPS13D,MAPK9,ANAPC4,SDCCAG8,CYFIP2,GDI2,ATG5,WAPL,ADCK1,RNF4,SMARCD1,ARFGEF1,ROCK1,CSNK2A2,RPS6KA2,SMARCE1,CLASP1,BAZ2A,MAP2K7,TIGAR,XRCC5,SAR1A,SMARCA2,GSK3B,CYLD,ATRX,WDR47,BAX,DNM1L,ANAPC5,SCFD1,HNRNPC,SIRT1,WASHC2A,BCL7C,EP300,PRMT5,YY1,MAPRE1,PSMD10,NAA10,CTCF,ACD,SMPD3,NUBP1,NBN,ANKRD27,FZR1,MTPN,TMEM106B,LIMK1,TESK1,PPP3CB,STN1,GIT1,IFT20,SLAIN2,OSBP,AMBRA1,MDM1,CNOT2,C2CD5,CUL9,SENP6,CNOT6,GOLPH3,PDGFRB,XRN1,INO80D,PIKFYVE,ACTR3,INO80B,HTRA2,SF3B1,ARID1A,RAB3GAP2,ITGB1BP1,ABITRAM,RHOQ,SLF2,ARMH3,WASHC3,SORBS3,PIK3CA,ODF2L,SEPTIN7,HNRNPA2B1,MAD2L1BP,CNOT1,MKKS,XRCC3,BAIAP2L2,PSMG2,TMOD2,INO80,HIP1R,LATS1,RBSN,ARFIP2,PRKAA1,TERF2,SYT11,SLF1,MORC2,DPF2,PPHLN1,ROCK2,APC,CAPRIN1,WASHC4,CALCOCO2,ARPC5L,NUMA1,ACTR2,TMOD3,HNRNPD,RAP1GDS1,CNOT6L,SMARCC2,RB1,BBS4,GLYR1,PARN,CLTC,TP53,ANAPC11,SMAD4,AKT1,EVI5L,ABL2,SETDB1,HAX1,LNPK,RAB5A,PHLDB2,IQGAP2,RASA1,ATG12,PHIP,ARHGAP18,OGT,ATM,TWF1,NEK7,PAN3,SAR1B,SMARCA5,HNRNPU,TRIP12,BAG4,SMG1,DYRK1A,NCK1,RHPN1,TAOK1,PPP1R35,SQSTM1,OMA1,ANKRD23,CLASP2,PBRM1,TASOR,ARFIP1,NIPBL,RAD21,SLC4A2,WASHC5,MID1IP1,ENTR1,TSC1,MOAP1,BRD7,NOD2,PRRT2,MLST8,CTNNB1,STX18,CEP120,TAPT1,PDCD6IP,NFRKB,ARL6IP1,S1PR1,ATF7IP,RAB33B,NME6,WASHC2C,TNKS,SMARCC1,LIG4,HRAS,DHX36,PARL,CDC26,SMCR8,MIEF2,RABEP2,PDE4DIP,CTC1,CDC42EP4,PAK2,CEP97,ACTG1,ATL3,TMED9,SIVA1,CDK10,CARMIL3,USP7,UBQLN2,C15orf62,ARID2,MPHOSPH8,WDR5,CD47,FLNA,GMFB,PHF2,MTOR,EHMT2,LCMT1,PATL2,SEC22B,PIP4K2B
GO:0044087	regulation of cellular component biogene...	896	188	158.56	0.00505	0.0877947247706422	VPS41,BTK,ERCC1,BAK1,TMSB10,STAU2,TPR,MAPK9,SDCCAG8,CYFIP2,GDI2,ATG5,SPHK2,RNF4,SLK,ARFGEF1,ROCK1,CLASP1,PLD1,XRCC5,SAR1A,GSK3B,CYLD,REST,BAX,SCFD1,WASHC2A,EP300,PSMC6,ADNP,MAPRE1,FMR1,SMPD3,ANKRD27,NOP53,MTPN,LIMK1,TESK1,RAPGEF1,GIT1,DUSP3,IFT20,SLAIN2,BIRC2,AMBRA1,IFNG,MDM1,CNOT2,DUSP22,SENP6,CNOT6,PPP2CA,CSNK1A1,CRBN,PIKFYVE,ACTR3,SUMO1,RAP1A,RAB3GAP2,ITGB1BP1,ABITRAM,RHOQ,SLF2,WASHC3,SORBS3,PIK3CA,ODF2L,SEPTIN7,CNOT1,MKKS,LRFN3,RAP1B,MACF1,BAIAP2L2,ORMDL1,TMOD2,HIP1R,LATS1,NPHP4,ARFIP2,PRKAA1,TERF2,PTPRA,SLF1,MORC2,PTPN22,PPHLN1,ROCK2,APC,CAPRIN1,WASHC4,ARPC5L,NUMA1,ACTR2,TMOD3,CNOT6L,PEX5,RB1,BBS4,TP53,TRIM65,SMAD4,SIRT3,EVI5L,LMO4,SETDB1,HAX1,RAB5A,PHLDB2,IQGAP2,RASA1,ARHGAP18,OGT,ATM,TWF1,NEK7,PAN3,SAR1B,HNRNPU,TRIP12,USP16,SAMD8,BAG4,MALSU1,DYRK1A,NCK1,RHPN1,PPP1R35,PDLIM5,CLASP2,TASOR,ARFIP1,ICE1,ANKRA2,WASHC5,ATP7A,VCP,ENTR1,TSC1,MOAP1,BAG5,PRRT2,TMC8,MLST8,CTNNB1,STX18,CEP120,LIMS1,TAPT1,NLGN2,PDCD6IP,S1PR1,ATF7IP,SRGAP2C,WASHC2C,AKIRIN1,HRAS,SMCR8,RABEP2,PDE4DIP,PTPN11,CDC42EP4,BBS10,PAK2,CEP97,ACTG1,PLA2G6,HSF1,CDK10,BRCC3,CARMIL3,UBQLN2,C15orf62,HMGB1,MPHOSPH8,CD47,FLNA,GMFB,PHF2,PLCG2,MTOR,EHMT2,LCMT1,LCAT,DDX3X,PATL2,SEC22B,PIP4K2B
GO:0030071	regulation of mitotic metaphase/anaphase...	89	26	15.75	0.00507	0.0877947247706422	ZNF207,CUL3,TPR,ANAPC4,SMARCD1,SMARCE1,SMARCA2,ANAPC5,BCL7C,ARID1A,MAD2L1BP,XRCC3,PSMG2,DPF2,APC,SMARCC2,RB1,ANAPC11,ATM,PBRM1,RAD21,BRD7,SMARCC1,CDC26,ARID2,LCMT1
GO:0006744	ubiquinone biosynthetic process	17	8	3.01	0.00507	0.0877947247706422	COQ9,COQ6,UBIAD1,NDUFA9,PDSS1,PDSS2,COQ7,PPTC7
GO:0036507	protein demannosylation	17	8	3.01	0.00507	0.0877947247706422	EDEM3,EDEM1,UGGT1,MARCHF6,RNF139,MAN1A2,TRIM13,RNF103
GO:0036508	protein alpha-1,2-demannosylation	17	8	3.01	0.00507	0.0877947247706422	EDEM3,EDEM1,UGGT1,MARCHF6,RNF139,MAN1A2,TRIM13,RNF103
GO:1901663	quinone biosynthetic process	17	8	3.01	0.00507	0.0877947247706422	COQ9,COQ6,UBIAD1,NDUFA9,PDSS1,PDSS2,COQ7,PPTC7
GO:0043631	RNA polyadenylation	39	14	6.9	0.00514	0.0888032036613272	CPSF1,YTHDC1,PAPOLA,PAPOLG,CPSF3,GRSF1,CDC73,WDR33,TENT2,VIRMA,CPSF2,AHCYL1,HSF1,SCAF8
GO:0090503	RNA phosphodiester bond hydrolysis, exon...	43	15	7.61	0.00522	0.0899794520547945	POLRMT,CNOT2,CNOT6,XRN1,CPSF3,CNOT1,EXOSC2,CNOT6L,PARN,ISG20L2,PAN3,DIS3L,ISG20,ANGEL2,CNOT7
GO:0009408	response to heat	85	25	15.04	0.00538	0.0925261958997722	TPR,ATXN3,DNAJA2,MAP2K7,GSK3B,SIRT1,EP300,EIF2B1,EIF2B4,HTRA2,SUMO1,EIF2B2,AKT1,EIF2B5,ATM,SLU7,VCP,DHX36,HSF1,HDAC2,NF1,MTOR,MICB,ASIC3,PDCD6
GO:0071166	ribonucleoprotein complex localization	81	24	14.33	0.00570	0.0978068181818182	TPR,NUP133,NCBP3,XPO1,YTHDC1,ALKBH5,NXT2,FMR1,GLE1,ENY2,HNRNPA2B1,NUP85,THOC6,LTV1,NCBP1,UPF2,SMG1,IWS1,TSC1,SETD2,SDAD1,EIF6,RBM15B,RBM8A
GO:0098813	nuclear chromosome segregation	292	69	51.67	0.00574	0.0980145739910314	ZNF207,CUL3,TPR,ANAPC4,WAPL,SMARCD1,SMC1A,SMARCE1,MLH1,TOP2B,SMARCA2,PDS5B,ATRX,ANAPC5,BCL7C,MAPRE1,STAG2,NAA10,CTCF,RAB11A,AKAP8,AURKC,PPP2R1A,SMC3,KPNB1,ACTR3,NSL1,ARID1A,STAG1,SLF2,NAA50,PDS5A,MAD2L1BP,XRCC3,PSMG2,INO80,LATS1,SLF1,DPF2,APC,NUMA1,ACTR2,SMARCC2,RB1,ANAPC11,POGZ,ATM,DSN1,SMARCA5,HNRNPU,PBRM1,NIPBL,RAD21,ABRAXAS2,BRD7,MIS12,CTNNB1,CHTF8,TNKS,SMARCC1,CDC26,RMDN1,RMI1,RRS1,KMT5A,ARID2,EHMT2,LCMT1,PHB2
GO:0031054	pre-miRNA processing	14	7	2.48	0.00579	0.0980145739910314	AGO2,AGO3,DGCR8,TUT4,TARBP2,ADAR,BCDIN3D
GO:0031453	positive regulation of heterochromatin a...	14	7	2.48	0.00579	0.0980145739910314	TPR,MORC2,PPHLN1,SETDB1,TASOR,ATF7IP,MPHOSPH8
GO:0045799	positive regulation of chromatin assembl...	14	7	2.48	0.00579	0.0980145739910314	TPR,MORC2,PPHLN1,SETDB1,TASOR,ATF7IP,MPHOSPH8
GO:0120263	positive regulation of heterochromatin o...	14	7	2.48	0.00579	0.0980145739910314	TPR,MORC2,PPHLN1,SETDB1,TASOR,ATF7IP,MPHOSPH8
GO:1904380	endoplasmic reticulum mannose trimming	14	7	2.48	0.00579	0.0980145739910314	EDEM3,EDEM1,UGGT1,MARCHF6,RNF139,TRIM13,RNF103
GO:0006406	mRNA export from nucleus	64	20	11.33	0.00582	0.0980825892857143	TPR,NUP133,NCBP3,XPO1,YTHDC1,ALKBH5,NXT2,FMR1,GLE1,ENY2,HNRNPA2B1,NUP85,THOC6,NCBP1,UPF2,SMG1,IWS1,SETD2,RBM15B,RBM8A
GO:0071427	mRNA-containing ribonucleoprotein comple...	64	20	11.33	0.00582	0.0980825892857143	TPR,NUP133,NCBP3,XPO1,YTHDC1,ALKBH5,NXT2,FMR1,GLE1,ENY2,HNRNPA2B1,NUP85,THOC6,NCBP1,UPF2,SMG1,IWS1,SETD2,RBM15B,RBM8A
GO:0034091	regulation of maintenance of sister chro...	8	5	1.42	0.00602	0.100224175824176	ATRX,NAA10,SLF2,SLF1,TNKS
GO:0034182	regulation of maintenance of mitotic sis...	8	5	1.42	0.00602	0.100224175824176	ATRX,NAA10,SLF2,SLF1,TNKS
GO:1902031	regulation of NADP metabolic process	8	5	1.42	0.00602	0.100224175824176	TIGAR,ME2,TP53,MLST8,MTOR
GO:1902523	positive regulation of protein K63-linke...	8	5	1.42	0.00602	0.100224175824176	BIRC2,PTPN22,NOD2,UBE2N,DDX3X
GO:1903608	protein localization to cytoplasmic stre...	8	5	1.42	0.00602	0.100224175824176	DDX1,TIA1,DHX9,DDX3X,DCP1A
GO:0070972	protein localization to endoplasmic reti...	77	23	13.63	0.00603	0.100224175824176	SEC61A1,TRAM1,BCAP29,SRP54,UBL4A,KDELR1,GBF1,DDX6,SPCS1,SPCS2,RAB3GAP2,SPCS3,EDEM1,KDELR2,SRP14,AKT1,VPS54,SRPRB,SEC16A,SRP19,MIA3,SRP68,SRP72
GO:0009141	nucleoside triphosphate metabolic proces...	149	39	26.37	0.00604	0.100224175824176	NDUFS1,TBPL1,RRM2B,SPHK2,NDUFB4,ATP5F1D,GTPBP1,NME3,ANTKMT,LIPA,NDUFS8,ATP5F1B,NDUFS7,ATP5PB,SDHB,RHOQ,NDUFA1,ITPA,NDUFA10,NDUFA2,NDUFA9,SDHC,NDUFS6,NDUFB11,ATPSCKMT,ATP5F1A,ATP5MJ,NDUFV3,NUDT2,NDUFB6,VCP,NDUFB8,ATP5PD,NDUFA3,NME6,NDUFA13,SDHD,UQCC3,NDUFS3
GO:1901987	regulation of cell cycle phase transitio...	357	82	63.18	0.00615	0.101803225806452	KMT2E,METTL13,ZNF207,CUL3,TPR,RRM2B,ANAPC4,SMARCD1,SMARCE1,JADE1,SMARCA2,ANAPC5,TFAP4,PSME1,WAC,BCL7C,CDC25B,RAB11A,NBN,FZR1,NOP53,CASP2,AMBRA1,PPP2CA,KLHL18,ID2,ARID1A,RPA2,CPSF3,MAD2L1BP,XRCC3,PSMG2,INO80,PSME3,ANKRD17,DPF2,CDK7,CDC73,CCNH,APC,TAOK3,HUS1,TMOD3,SMARCC2,RB1,TP53,ANAPC11,BRD4,AKT1,MEPCE,INIP,ATM,ZFP36L2,XPC,BRSK1,TAOK1,ERCC3,TOPBP1,TPRA1,PBRM1,RAD21,ZFYVE19,BRD7,USP47,PLRG1,SMARCC1,CDC26,CTC1,CDK10,BRCC3,PABIR1,DCUN1D3,ARID2,BLM,ZNF655,PLCG2,ZNF830,GIGYF2,LCMT1,PHB2,DDX3X,CCNQ
GO:0045892	negative regulation of transcription, DN...	1137	233	201.21	0.00622	0.101803225806452	ZNF263,JARID2,METTL13,YAF2,STRAP,BCLAF1,SARS1,ARID4A,CUL3,TPR,RSF1,ARID4B,FLYWCH1,CCAR1,SPEN,KDM4A,SP100,CBFB,MEF2A,MBD3,FBXW11,SMARCE1,KDM5A,TBX21,BAZ2A,XRCC5,RFX3,SMARCA2,TCF7,REST,ATRX,PSMC5,IGBP1,TFAP4,IKZF5,SIRT1,HIRA,EP300,PRMT5,SNW1,YY1,CHD8,NFATC2,TCFL5,PSMD10,NKAP,MAGED2,CTCF,UBE2I,MAZ,TLE5,NOP53,CBX1,RECQL5,DDX5,DLX4,SMURF2,NFKB1,IFNG,CNOT2,SUDS3,DUSP22,NR3C1,SMAD5,PCGF1,ID2,ORC2,ATF2,SUMO1,HDAC1,SFPQ,PRDM2,ETV3,KDM5B,DR1,RCOR3,CREB1,SORBS3,ZNF706,PSPC1,RNF2,CRY2,KHDRBS1,CBX3,HNRNPA2B1,TRIM24,NCOA5,USP9X,TRERF1,LRRFIP1,CNOT1,FOSB,ZNF133,IRF3,UXT,SIN3B,HAT1,CBFA2T3,ZNF557,ZC3H4,MAP3K10,PIAS3,THAP1,MORC2,DPF2,MBD2,VHL,PPHLN1,YWHAQ,CDC73,SKIL,SAP130,MAP2K5,RTF1,NAB1,TDG,SMARCC2,RB1,NCOA2,NCOR1,TP53,MBD1,SMAD4,NFIC,LMO4,SETDB1,PURB,MEPCE,NONO,OGT,MTDH,POLE3,MTA2,SMARCA5,HNRNPU,TRIP12,GABPA,MIDEAS,DYRK1A,NCK1,CCAR2,BTG2,NACC1,SQSTM1,ZNF75A,RBBP4,ZNF281,CGGBP1,ZNF148,TASOR,RNF168,ZNF589,WDR82,NIPBL,KDM1B,HNRNPK,NSD1,BRD7,ZNF202,CDYL2,ZNF3,COQ7,CTNNB1,THAP11,ZBTB49,CNBP,LIMS1,ZNF764,USP47,RIOX1,ZNF692,ZNF440,PPID,ZNF274,BPTF,ATF7IP,ZNF217,QARS1,ZNF131,HINFP,ZNF24,SP3,ZNF266,TRAF6,PTPN2,SMAD2,ZNF169,EID2,DEAF1,NR2C2,TBL1XR1,THAP5,FAM220A,ZHX2,SPTY2D1,ZFPM1,ZBTB2,ZNF875,TOB2,KMT5A,THAP7,HSF1,NDUFA13,ZBTB6,ZNF397,ZNF559,HMGB1,ZNF79,MPHOSPH8,LCOR,ZNF140,XRCC6,HDAC2,STRN3,FLNA,ZNF785,C1D,TRIM33,PHF2,ZBTB14,MIER1,MDM4,CTR9,CNOT7,RING1,EHMT2,SCAF8,ZNF134,PHB2,EID1,ZNF224,ZNF587B,ZNF8
GO:0000338	protein deneddylation	11	6	1.95	0.00626	0.101803225806452	COPS7A,COPS5,COPS4,COPS7B,COPS6,GPS1
GO:0001514	selenocysteine incorporation	11	6	1.95	0.00626	0.101803225806452	SARS1,SEPSECS,EEFSEC,TRNAU1AP,SECISBP2,SELENOT
GO:0006451	translational readthrough	11	6	1.95	0.00626	0.101803225806452	SARS1,SEPSECS,EEFSEC,TRNAU1AP,SECISBP2,SELENOT
GO:0030953	astral microtubule organization	11	6	1.95	0.00626	0.101803225806452	CLASP1,RAB11A,KPNB1,NUMA1,CEP120,PDE4DIP
GO:0075522	IRES-dependent viral translational initi...	11	6	1.95	0.00626	0.101803225806452	PTBP1,EIF3D,EIF3A,DENR,EIF3F,PCBP2
GO:0090309	positive regulation of DNA methylation-d...	11	6	1.95	0.00626	0.101803225806452	MORC2,PPHLN1,SETDB1,TASOR,ATF7IP,MPHOSPH8
GO:0016556	mRNA modification	32	12	5.66	0.00626	0.101803225806452	TRMT6,DNAJB11,METTL4,CBLL1,PUS3,ZC3H13,METTL14,BAG4,VIRMA,RPUSD4,METTL3,PUS1
GO:1902017	regulation of cilium assembly	56	18	9.91	0.00627	0.101803225806452	SDCCAG8,GDI2,ATG5,GSK3B,CYLD,TESK1,IFT20,ODF2L,SEPTIN7,BBS4,EVI5L,PPP1R35,ENTR1,CEP120,TAPT1,RABEP2,CEP97,CDK10
GO:0006490	oligosaccharide-lipid intermediate biosy...	21	9	3.72	0.00637	0.103204935622318	DPM1,ALG1,ALG6,ALG13,DHDDS,ALG2,RFT1,DOLK,ALG3
GO:1903507	negative regulation of nucleic acid-temp...	1138	233	201.38	0.00649	0.104923982869379	ZNF263,JARID2,METTL13,YAF2,STRAP,BCLAF1,SARS1,ARID4A,CUL3,TPR,RSF1,ARID4B,FLYWCH1,CCAR1,SPEN,KDM4A,SP100,CBFB,MEF2A,MBD3,FBXW11,SMARCE1,KDM5A,TBX21,BAZ2A,XRCC5,RFX3,SMARCA2,TCF7,REST,ATRX,PSMC5,IGBP1,TFAP4,IKZF5,SIRT1,HIRA,EP300,PRMT5,SNW1,YY1,CHD8,NFATC2,TCFL5,PSMD10,NKAP,MAGED2,CTCF,UBE2I,MAZ,TLE5,NOP53,CBX1,RECQL5,DDX5,DLX4,SMURF2,NFKB1,IFNG,CNOT2,SUDS3,DUSP22,NR3C1,SMAD5,PCGF1,ID2,ORC2,ATF2,SUMO1,HDAC1,SFPQ,PRDM2,ETV3,KDM5B,DR1,RCOR3,CREB1,SORBS3,ZNF706,PSPC1,RNF2,CRY2,KHDRBS1,CBX3,HNRNPA2B1,TRIM24,NCOA5,USP9X,TRERF1,LRRFIP1,CNOT1,FOSB,ZNF133,IRF3,UXT,SIN3B,HAT1,CBFA2T3,ZNF557,ZC3H4,MAP3K10,PIAS3,THAP1,MORC2,DPF2,MBD2,VHL,PPHLN1,YWHAQ,CDC73,SKIL,SAP130,MAP2K5,RTF1,NAB1,TDG,SMARCC2,RB1,NCOA2,NCOR1,TP53,MBD1,SMAD4,NFIC,LMO4,SETDB1,PURB,MEPCE,NONO,OGT,MTDH,POLE3,MTA2,SMARCA5,HNRNPU,TRIP12,GABPA,MIDEAS,DYRK1A,NCK1,CCAR2,BTG2,NACC1,SQSTM1,ZNF75A,RBBP4,ZNF281,CGGBP1,ZNF148,TASOR,RNF168,ZNF589,WDR82,NIPBL,KDM1B,HNRNPK,NSD1,BRD7,ZNF202,CDYL2,ZNF3,COQ7,CTNNB1,THAP11,ZBTB49,CNBP,LIMS1,ZNF764,USP47,RIOX1,ZNF692,ZNF440,PPID,ZNF274,BPTF,ATF7IP,ZNF217,QARS1,ZNF131,HINFP,ZNF24,SP3,ZNF266,TRAF6,PTPN2,SMAD2,ZNF169,EID2,DEAF1,NR2C2,TBL1XR1,THAP5,FAM220A,ZHX2,SPTY2D1,ZFPM1,ZBTB2,ZNF875,TOB2,KMT5A,THAP7,HSF1,NDUFA13,ZBTB6,ZNF397,ZNF559,HMGB1,ZNF79,MPHOSPH8,LCOR,ZNF140,XRCC6,HDAC2,STRN3,FLNA,ZNF785,C1D,TRIM33,PHF2,ZBTB14,MIER1,MDM4,CTR9,CNOT7,RING1,EHMT2,SCAF8,ZNF134,PHB2,EID1,ZNF224,ZNF587B,ZNF8
GO:0051225	spindle assembly	122	33	21.59	0.00651	0.104959488272921	ZNF207,TPR,RNF4,SMC1A,CLASP1,MLH1,MAPRE1,CEP192,STAG2,RAB11A,CCDC61,AURKC,SMC3,KPNB1,SENP6,STAG1,TUBGCP3,TUBGCP6,INO80,HAUS8,NUMA1,NCOR1,NEK7,HNRNPU,CLASP2,WASHC5,ABRAXAS2,KIFC2,TNKS,CEP97,FLNA,HAUS7,LSM14A
GO:0033120	positive regulation of RNA splicing	36	13	6.37	0.00652	0.104959488272921	THRAP3,U2AF2,PRMT5,SNW1,SETX,NUP98,WDR77,SLC38A2,SRSF1,NCBP1,DYRK1A,TRA2A,RBMXL1
GO:0072599	establishment of protein localization to...	48	16	8.49	0.00658	0.1057	SEC61A1,TRAM1,SRP54,UBL4A,DDX6,SPCS1,SPCS2,RAB3GAP2,SPCS3,EDEM1,SRP14,VPS54,SRPRB,SRP19,SRP68,SRP72
GO:0045047	protein targeting to ER	44	15	7.79	0.00665	0.106597664543524	SEC61A1,TRAM1,SRP54,UBL4A,DDX6,SPCS1,SPCS2,SPCS3,EDEM1,SRP14,VPS54,SRPRB,SRP19,SRP68,SRP72
GO:1901135	carbohydrate derivative metabolic proces...	981	203	173.6	0.00681	0.108931144067797	DPM1,FUCA2,POMT2,BTK,XYLT2,NDUFS1,ERP44,TBPL1,ALG1,ADSS2,AGA,RRM2B,AKR7A2,SOAT1,SPHK2,NDUFB4,ARFGEF1,TIGAR,PGM1,SLC4A4,OVGP1,AKR1B1,BAX,ALG6,TGDS,DLD,ATP5F1D,GTPBP1,EP300,PMM1,PIGH,TRIP11,ALG13,PGK1,MAGT1,CDADC1,NME3,SMPD3,MLYCD,ANTKMT,GCDH,OGDH,C1GALT1,LIPA,GIT1,NFKB1,GALNT7,PPP6R3,NDUFS8,MLEC,ATP5F1B,IFNG,DSE,B3GAT2,MAN2A1,HMGCR,GOLPH3,PPP2CA,GPD2,MOGS,NDUFS7,ST3GAL5,ICMT,EDEM3,ATP5PB,FBXO6,SDHB,DHDDS,RPN2,ALG2,DLST,RHOQ,SLC10A7,ALG5,SERP1,ADCY7,SLC25A16,SMUG1,AGO2,ACSL3,OARD1,NDUFA1,NT5C,ITPA,NECAB3,ST3GAL3,PPCS,IDUA,CLN6,CBFA2T3,NDUFA10,SLC35D2,ACLY,NDUFA2,PDHA1,PRKAA1,FBXO44,EDEM1,TMEM165,RFK,PIGC,COG3,HS6ST1,UGGT1,RAB1A,GLCE,NDUFA9,TDG,NCOR1,PRPSAP2,CLTC,GALNT1,TP53,PIGK,SDHC,PIGM,ARNT,ABHD10,CBR4,NDUFS6,MARCHF6,SLC30A5,MMUT,NDUFB11,OGT,PGAP2,ATPSCKMT,GXYLT1,EXT2,ATP5F1A,ATP5MJ,FCSK,PRXL2C,B4GALT3,NDUFV3,MGAT4B,PGAP3,PRPSAP1,JMJD8,BPNT1,ACP6,TYW5,EOGT,STT3B,SUCLG1,RFT1,PIGX,GALNT10,NUDT2,ATP7A,NDUFB6,VCP,NDUFB8,ENGASE,ATP5PD,MLST8,CTNNB1,MGAT2,PDHB,DCXR,RNF139,NDUFA3,NME6,XXYLT1,PIGG,DOLK,B3GALT6,ACSF3,DHFR2,FUCA1,FKRP,DHTKD1,SLC35C1,TRAK1,TRMT12,NDUFA13,POFUT2,GCNT1,B3GLCT,GAL3ST4,FITM2,FAR1,MAN1A2,OGA,MTOR,APRT,BMPR2,SDHD,UQCC3,TRIM13,HEXA,NDUFS3,GALT,NUDT19,GANC,ALG3,PARG,B3GNT9,RNF103,ADSL,EIF6,DDOST,NUDT3
GO:0007040	lysosome organization	91	26	16.1	0.00696	0.110627368421053	ATP6V0A1,ATP6V1H,ZFYVE26,CLN5,SPG11,TMEM106B,PPP3CB,LIPA,PIKFYVE,RAB14,TASL,CLN6,AP3B1,ARL8B,TMEM165,CCDC115,MBTPS1,SNAPIN,LYSET,TPCN2,MFSD8,WASHC5,HOOK3,VPS33B,MTOR,HEXA
GO:0080171	lytic vacuole organization	91	26	16.1	0.00696	0.110627368421053	ATP6V0A1,ATP6V1H,ZFYVE26,CLN5,SPG11,TMEM106B,PPP3CB,LIPA,PIKFYVE,RAB14,TASL,CLN6,AP3B1,ARL8B,TMEM165,CCDC115,MBTPS1,SNAPIN,LYSET,TPCN2,MFSD8,WASHC5,HOOK3,VPS33B,MTOR,HEXA
GO:1902099	regulation of metaphase/anaphase transit...	91	26	16.1	0.00696	0.110627368421053	ZNF207,CUL3,TPR,ANAPC4,SMARCD1,SMARCE1,SMARCA2,ANAPC5,BCL7C,ARID1A,MAD2L1BP,XRCC3,PSMG2,DPF2,APC,SMARCC2,RB1,ANAPC11,ATM,PBRM1,RAD21,BRD7,SMARCC1,CDC26,ARID2,LCMT1
GO:1902679	negative regulation of RNA biosynthetic ...	1140	233	201.74	0.00705	0.111822478991597	ZNF263,JARID2,METTL13,YAF2,STRAP,BCLAF1,SARS1,ARID4A,CUL3,TPR,RSF1,ARID4B,FLYWCH1,CCAR1,SPEN,KDM4A,SP100,CBFB,MEF2A,MBD3,FBXW11,SMARCE1,KDM5A,TBX21,BAZ2A,XRCC5,RFX3,SMARCA2,TCF7,REST,ATRX,PSMC5,IGBP1,TFAP4,IKZF5,SIRT1,HIRA,EP300,PRMT5,SNW1,YY1,CHD8,NFATC2,TCFL5,PSMD10,NKAP,MAGED2,CTCF,UBE2I,MAZ,TLE5,NOP53,CBX1,RECQL5,DDX5,DLX4,SMURF2,NFKB1,IFNG,CNOT2,SUDS3,DUSP22,NR3C1,SMAD5,PCGF1,ID2,ORC2,ATF2,SUMO1,HDAC1,SFPQ,PRDM2,ETV3,KDM5B,DR1,RCOR3,CREB1,SORBS3,ZNF706,PSPC1,RNF2,CRY2,KHDRBS1,CBX3,HNRNPA2B1,TRIM24,NCOA5,USP9X,TRERF1,LRRFIP1,CNOT1,FOSB,ZNF133,IRF3,UXT,SIN3B,HAT1,CBFA2T3,ZNF557,ZC3H4,MAP3K10,PIAS3,THAP1,MORC2,DPF2,MBD2,VHL,PPHLN1,YWHAQ,CDC73,SKIL,SAP130,MAP2K5,RTF1,NAB1,TDG,SMARCC2,RB1,NCOA2,NCOR1,TP53,MBD1,SMAD4,NFIC,LMO4,SETDB1,PURB,MEPCE,NONO,OGT,MTDH,POLE3,MTA2,SMARCA5,HNRNPU,TRIP12,GABPA,MIDEAS,DYRK1A,NCK1,CCAR2,BTG2,NACC1,SQSTM1,ZNF75A,RBBP4,ZNF281,CGGBP1,ZNF148,TASOR,RNF168,ZNF589,WDR82,NIPBL,KDM1B,HNRNPK,NSD1,BRD7,ZNF202,CDYL2,ZNF3,COQ7,CTNNB1,THAP11,ZBTB49,CNBP,LIMS1,ZNF764,USP47,RIOX1,ZNF692,ZNF440,PPID,ZNF274,BPTF,ATF7IP,ZNF217,QARS1,ZNF131,HINFP,ZNF24,SP3,ZNF266,TRAF6,PTPN2,SMAD2,ZNF169,EID2,DEAF1,NR2C2,TBL1XR1,THAP5,FAM220A,ZHX2,SPTY2D1,ZFPM1,ZBTB2,ZNF875,TOB2,KMT5A,THAP7,HSF1,NDUFA13,ZBTB6,ZNF397,ZNF559,HMGB1,ZNF79,MPHOSPH8,LCOR,ZNF140,XRCC6,HDAC2,STRN3,FLNA,ZNF785,C1D,TRIM33,PHF2,ZBTB14,MIER1,MDM4,CTR9,CNOT7,RING1,EHMT2,SCAF8,ZNF134,PHB2,EID1,ZNF224,ZNF587B,ZNF8
GO:0001672	regulation of chromatin assembly or disa...	25	10	4.42	0.00730	0.1145841995842	TPR,MORC2,PPHLN1,SETDB1,TRIP12,DYRK1A,TASOR,ATF7IP,MPHOSPH8,PHF2
GO:0010847	regulation of chromatin assembly	25	10	4.42	0.00730	0.1145841995842	TPR,MORC2,PPHLN1,SETDB1,TRIP12,DYRK1A,TASOR,ATF7IP,MPHOSPH8,PHF2
GO:0031445	regulation of heterochromatin assembly	25	10	4.42	0.00730	0.1145841995842	TPR,MORC2,PPHLN1,SETDB1,TRIP12,DYRK1A,TASOR,ATF7IP,MPHOSPH8,PHF2
GO:0032727	positive regulation of interferon-alpha ...	25	10	4.42	0.00730	0.1145841995842	IRF3,PTPN22,DHX9,TRIM65,DHX36,SETD2,TBK1,NMB,CHUK,DDX3X
GO:0120261	regulation of heterochromatin organizati...	25	10	4.42	0.00730	0.1145841995842	TPR,MORC2,PPHLN1,SETDB1,TRIP12,DYRK1A,TASOR,ATF7IP,MPHOSPH8,PHF2
GO:0010257	NADH dehydrogenase complex assembly	61	19	10.79	0.00737	0.114965909090909	NDUFAF7,NDUFS1,NDUFB4,NDUFS8,NDUFS7,NDUFA1,ECSIT,NDUFA10,NDUFA2,NDUFAF1,NDUFA9,NDUFB11,OXA1L,AIFM1,NDUFB6,NDUFB8,NDUFA3,NDUFA13,NDUFS3
GO:0032981	mitochondrial respiratory chain complex ...	61	19	10.79	0.00737	0.114965909090909	NDUFAF7,NDUFS1,NDUFB4,NDUFS8,NDUFS7,NDUFA1,ECSIT,NDUFA10,NDUFA2,NDUFAF1,NDUFA9,NDUFB11,OXA1L,AIFM1,NDUFB6,NDUFB8,NDUFA3,NDUFA13,NDUFS3
GO:0060337	type I interferon signaling pathway	61	19	10.79	0.00737	0.114965909090909	SP100,UBE2K,TTLL12,CACTIN,IRF3,TANK,TRIM65,ADAR,AZI2,METTL3,TRIM56,PTPN2,PTPN11,TBK1,YTHDF3,PTPN1,YTHDF2,CNOT7,LSM14A
GO:0051306	mitotic sister chromatid separation	96	27	16.99	0.00757	0.11782340862423	ZNF207,CUL3,TPR,ANAPC4,SMARCD1,SMARCE1,SMARCA2,ANAPC5,BCL7C,PPP2R1A,ARID1A,MAD2L1BP,XRCC3,PSMG2,DPF2,APC,SMARCC2,RB1,ANAPC11,ATM,PBRM1,RAD21,BRD7,SMARCC1,CDC26,ARID2,LCMT1
GO:0000045	autophagosome assembly	105	29	18.58	0.00760	0.11782340862423	RB1CC1,ATG5,ATG2B,PIK3C3,TP53INP2,ATG16L1,SCFD1,IFT20,AMBRA1,PIKFYVE,STX12,RAB3GAP2,ATG101,EMC6,ARFIP2,UBQLN1,RAB1A,ULK3,RAB5A,ATG12,MOAP1,TMEM41B,RAB33B,SMCR8,UBQLN2,EHMT2,AP4M1,SEC22B,PIP4K2B
GO:0032204	regulation of telomere maintenance	105	29	18.58	0.00760	0.11782340862423	ERCC1,MAP2K7,XRCC5,ATRX,HNRNPC,YY1,ACD,NBN,STN1,XRN1,INO80D,INO80B,SLF2,HNRNPA2B1,INO80,TERF2,SLF1,HNRNPD,PARN,ATM,NEK7,HNRNPU,SMG1,CTNNB1,NFRKB,TNKS,DHX36,CTC1,USP7
GO:0043470	regulation of carbohydrate catabolic pro...	57	18	10.09	0.00768	0.118819672131148	TIGAR,SLC4A4,EP300,GIT1,IFNG,PPP2CA,CBFA2T3,PRKAA1,NCOR1,TP53,ARNT,OGT,PRXL2C,JMJD8,MLST8,MTOR,PPP1CB,EIF6
GO:0097494	regulation of vesicle size	18	8	3.19	0.00772	0.11919427402863	ALS2,RAB11A,RAB22A,SNAPIN,RAB5A,WASHC5,BORCS7,BLOC1S2
GO:0051304	chromosome separation	128	34	22.65	0.00782	0.120491836734694	ZNF207,CUL3,TPR,ANAPC4,SMARCD1,CSNK2A2,SMARCE1,MLH1,TOP2B,SMARCA2,ANAPC5,BCL7C,CSNK2A1,PPP2R1A,RECQL5,ARID1A,MAD2L1BP,XRCC3,PSMG2,DPF2,APC,NUMA1,SMARCC2,RB1,ANAPC11,ATM,PBRM1,RAD21,BRD7,SMARCC1,CDC26,RMI1,ARID2,LCMT1
GO:0045116	protein neddylation	29	11	5.13	0.00792	0.121443204868154	COPS7A,RNF7,COPS5,UBE2M,COPS4,COPS7B,DCUN1D2,COPS6,GPS1,COPS9,DCUN1D3
GO:2000765	regulation of cytoplasmic translation	29	11	5.13	0.00792	0.121443204868154	FMR1,DHX9,PARP16,HNRNPD,HNRNPU,NCK1,METTL3,CNBP,DHX36,YTHDF2,MTOR
GO:0000723	telomere maintenance	156	40	27.61	0.00793	0.121443204868154	ERCC1,SP100,MAP2K7,XRCC5,ATRX,HNRNPC,YY1,ACD,NBN,STN1,XRN1,INO80D,INO80B,RPA2,SLF2,SHLD2,HNRNPA2B1,XRCC3,INO80,TEP1,TERF2,SLF1,HUS1,HNRNPD,PARN,WRAP53,ATM,LTO1,NEK7,DCLRE1C,HNRNPU,SMG1,CTNNB1,NFRKB,TNKS,DHX36,CTC1,USP7,XRCC6,BLM
GO:0040029	regulation of gene expression, epigeneti...	119	32	21.06	0.00800	0.122267206477733	JARID2,ARID4A,ARID4B,SPHK2,SMARCD1,YTHDC1,EP300,CTCF,ATF2,RBBP5,ARID1A,RNF2,LRIF1,MORC2,PPHLN1,TDG,GLYR1,TP53,USP21,OGT,HNRNPU,CGGBP1,TASOR,RNF168,KDM1B,METTL3,BRD7,MPHOSPH8,WDR5,PHF2,RBM15B,H3C6
GO:0090150	establishment of protein localization to...	257	61	45.48	0.00815	0.124308080808081	ATP2C1,ZDHHC6,SEC61A1,TRAM1,BAX,MICALL1,SAMM50,SRP54,ARFRP1,UBL4A,RAB11A,ATP13A1,DDX6,C2CD5,GOLPH3,PIKFYVE,ICMT,BLZF1,RAB3GAP2,ITGB1BP1,SIL1,LYPLA1,ACSL3,SSR1,BBS2,MACF1,EMC6,EMC4,TOMM40,EMC8,TIMM10B,AP3B1,ZDHHC4,NACAD,ATAD1,PEX5,SRP14,TIMM29,GOLPH3L,GOLGA4,SRPRB,SRP19,OXA1L,VPS37A,PEX19,CNST,MAIP1,CAMLG,TRMT10B,MOAP1,RAB8B,SRP68,ARL6IP1,ZDHHC24,BBS1,HRAS,SRP72,SYNE3,MIEF2,GET1,NDUFA13
GO:0006110	regulation of glycolytic process	49	16	8.67	0.00820	0.124567404426559	TIGAR,SLC4A4,EP300,GIT1,IFNG,PPP2CA,CBFA2T3,PRKAA1,NCOR1,ARNT,OGT,PRXL2C,JMJD8,MLST8,MTOR,EIF6
GO:0008089	anterograde axonal transport	49	16	8.67	0.00820	0.124567404426559	DTNBP1,AP3D1,RAB21,BLOC1S6,KIF1C,TERF2,AP3B1,ARL8B,SNAPIN,KIF5C,KIF5B,TRAK1,AP3M1,BLOC1S4,BLOC1S5,BLOC1S2
GO:0043603	cellular amide metabolic process	1075	220	190.23	0.00823	0.124772088353414	ELOA,GLRX2,BCLAF1,SARS1,NSMAF,TPR,MRPS10,PUM2,MRPL43,SPHK2,DHX29,IARS2,ROCK1,SRBD1,MRPS34,EIF4G3,PLD1,TIGAR,TNRC6C,DDX1,JMJD4,BZW1,TMED2,SPTLC1,CERS4,TNRC6A,DLD,GTPBP1,EIF3D,ALKBH1,EIF5,GSS,CSNK2A1,FMR1,CLN5,SMPD3,MLYCD,PPP2R1A,GCDH,ETHE1,MTPN,OGDH,PTCD1,EIF4H,EIF3A,LARP4B,XPNPEP1,RPS6KB1,DRG2,SEPSECS,OSBP,EIF4G2,DDX6,EIF2B1,IFNG,CNOT2,HARS2,CNOT6,LNPEP,PPP2CA,RARS1,XRN1,SPCS1,EIF2B4,HTRA2,ST3GAL5,TIA1,SPCS2,DLST,EIF2B2,IDE,PAIP2,SERP1,TARDBP,ZNF706,COPS5,KHDRBS1,AGO2,ACSL3,MTRR,FASTKD3,CNOT1,MIF4GD,NT5C,AGO3,ST3GAL3,PPCS,KLHDC10,ORMDL1,CLN6,SPCS3,EIF2S3,LRRC47,EIF3G,GGT7,ACLY,PDHA1,PRKAA1,EEFSEC,DAP3,ELP3,GSTM3,ROCK2,NARS1,PUM1,TUT4,CAPRIN1,DHX9,MRPL44,IREB2,DNAJC1,NCBP1,PARP16,HNRNPD,CNOT6L,TARBP2,DENR,SEC11A,TP53,DUS3L,SIRT3,AKT1,PSEN2,EIF2B5,METTL14,PAM,SLC30A5,YIPF5,MMUT,RARS2,OGT,EIF3M,CELF1,AASDHPPT,LSM14B,YTHDF1,LTO1,MRPL49,ABCB9,UHMK1,ZFP36L2,HNRNPU,USP16,SAMD8,MALSU1,RPUSD3,DYRK1A,NCK1,CNOT11,B4GALT3,BTG2,PCSK7,SUCLG1,EIF5A2,RCHY1,UCN,ELP6,SLBP,APEH,CASP3,GFM2,NEMF,RPUSD4,TSC1,METTL17,METTL3,MARS1,NOD2,EEF2,MLST8,NAALADL1,PDHB,CNBP,TMED10,HARS1,PYM1,RNF139,RPS9,QARS1,CHCHD1,RBM4B,DHX36,MRPS22,PARL,EIF1AD,EIF3F,ACSF3,DHFR2,TUFM,EIF3K,SAMD4B,TRNAU1AP,MRPL41,CNOT10,PLA2G6,EIF4ENIF1,BRF1,YTHDF3,SECISBP2,FITM2,FAR1,YTHDF2,CNOT7,MTOR,SELENOT,LTN1,GIGYF2,MRPL38,HEXA,NUDT19,DDX3X,PATL2,EIF6,MRPL20,MRPL33,LSM14A,GATC,SPON1,RBM8A,RCC1L
GO:0045815	positive regulation of gene expression, ...	33	12	5.84	0.00829	0.125179	SPHK2,SMARCD1,EP300,ATF2,RBBP5,ARID1A,GLYR1,TP53,USP21,BRD7,WDR5,PHF2
GO:1905508	protein localization to microtubule orga...	33	12	5.84	0.00829	0.125179	NUDCD3,GSK3B,MAPRE1,CEP192,APC,CEP350,NUMA1,BBS4,C2CD3,HOOK3,GOLGB1,KIAA0753
GO:0032527	protein exit from endoplasmic reticulum	45	15	7.96	0.00838	0.126285429141717	ERLEC1,UFD1,SEL1L,SAR1A,TM9SF4,TMEM30A,FAF2,SELENOS,EDEM1,DERL1,SEC16A,SAR1B,SEC13,VCP,UBE2G2
GO:0032438	melanosome organization	37	13	6.55	0.00846	0.127237051792829	DTNBP1,AP3D1,BLOC1S6,PIKFYVE,AP3B1,SNAPIN,HPS3,HPS6,AP1G1,AP3M1,BLOC1S4,BLOC1S5,BLOC1S2
GO:0034314	Arp2/3 complex-mediated actin nucleation	41	14	7.26	0.00848	0.127284294234592	WASHC2A,ACTR3,WASHC3,HIP1R,ARFIP2,WASHC4,ARPC5L,ACTR2,IQGAP2,ARFIP1,WASHC5,WASHC2C,CARMIL3,GMFB
GO:1903364	positive regulation of cellular protein ...	138	36	24.42	0.00857	0.12837996031746	ANKIB1,PSMC4,NUB1,MAPK9,ATXN3,KEAP1,GSK3B,PSMC5,HECTD1,PSMC6,PSMC1,PSMD10,FMR1,FZR1,NOP53,DVL1,CSNK1A1,SUMO1,CBFA2T3,UBQLN1,DET1,AKT1,PSMC2,ZYG11B,RCHY1,VCP,PSMC3,ARIH1,RNF139,SOCS5,FBXW8,ARIH2,SOCS4,PABIR1,UBQLN2,SUMO2
GO:0006164	purine nucleotide biosynthetic process	214	52	37.87	0.00867	0.129620792079208	NDUFS1,ADSS2,SPHK2,NDUFB4,DLD,ATP5F1D,NME3,MLYCD,ANTKMT,GCDH,LIPA,NDUFS8,ATP5F1B,GUCA1B,NDUFS7,ATP5PB,SDHB,ADCY7,SLC25A16,ACSL3,NDUFA1,PPCS,NDUFA10,ACLY,NDUFA2,PDHA1,NDUFA9,PRPSAP2,SDHC,NDUFS6,MMUT,NDUFB11,ATPSCKMT,ATP5F1A,ATP5MJ,NDUFV3,PRPSAP1,NUDT2,NDUFB6,VCP,NDUFB8,ATP5PD,PDHB,NDUFA3,NME6,ACSF3,NDUFA13,APRT,SDHD,UQCC3,NDUFS3,ADSL
GO:0071357	cellular response to type I interferon	62	19	10.97	0.00890	0.132796442687747	SP100,UBE2K,TTLL12,CACTIN,IRF3,TANK,TRIM65,ADAR,AZI2,METTL3,TRIM56,PTPN2,PTPN11,TBK1,YTHDF3,PTPN1,YTHDF2,CNOT7,LSM14A
GO:1902455	negative regulation of stem cell populat...	22	9	3.89	0.00911	0.135283073929961	ARID4A,ARID4B,SUDS3,HDAC1,ZNF706,SAP130,OGT,RBBP4,HDAC2
GO:0006999	nuclear pore organization	15	7	2.65	0.00921	0.135283073929961	TPR,NUP133,NUP98,NUP153,NUP54,AHCTF1,TMEM170A
GO:0035278	miRNA mediated inhibition of translation	15	7	2.65	0.00921	0.135283073929961	TNRC6C,TNRC6A,DDX6,AGO2,AGO3,EIF4ENIF1,EIF6
GO:0040033	negative regulation of translation, ncRN...	15	7	2.65	0.00921	0.135283073929961	TNRC6C,TNRC6A,DDX6,AGO2,AGO3,EIF4ENIF1,EIF6
GO:0045974	regulation of translation, ncRNA-mediate...	15	7	2.65	0.00921	0.135283073929961	TNRC6C,TNRC6A,DDX6,AGO2,AGO3,EIF4ENIF1,EIF6
GO:0060211	regulation of nuclear-transcribed mRNA p...	15	7	2.65	0.00921	0.135283073929961	TNRC6C,TNRC6A,AGO2,CNOT1,BTG2,EIF4ENIF1,CNOT7
GO:0072350	tricarboxylic acid metabolic process	15	7	2.65	0.00921	0.135283073929961	CS,IDH3G,SIRT4,IDH3B,ACLY,IREB2,GLUD1
GO:0090110	COPII-coated vesicle cargo loading	15	7	2.65	0.00921	0.135283073929961	SAR1A,SEC23A,SEC23B,RAB1A,SEC24B,MIA3,SEC13
GO:0033045	regulation of sister chromatid segregati...	102	28	18.05	0.00939	0.137272727272727	ZNF207,CUL3,TPR,ANAPC4,SMARCD1,SMARCE1,SMARCA2,ANAPC5,BCL7C,ARID1A,MAD2L1BP,XRCC3,PSMG2,DPF2,APC,NUMA1,SMARCC2,RB1,ANAPC11,ATM,HNRNPU,PBRM1,RAD21,BRD7,SMARCC1,CDC26,ARID2,LCMT1
GO:0007091	metaphase/anaphase transition of mitotic...	93	26	16.46	0.00940	0.137272727272727	ZNF207,CUL3,TPR,ANAPC4,SMARCD1,SMARCE1,SMARCA2,ANAPC5,BCL7C,ARID1A,MAD2L1BP,XRCC3,PSMG2,DPF2,APC,SMARCC2,RB1,ANAPC11,ATM,PBRM1,RAD21,BRD7,SMARCC1,CDC26,ARID2,LCMT1
GO:0010965	regulation of mitotic sister chromatid s...	93	26	16.46	0.00940	0.137272727272727	ZNF207,CUL3,TPR,ANAPC4,SMARCD1,SMARCE1,SMARCA2,ANAPC5,BCL7C,ARID1A,MAD2L1BP,XRCC3,PSMG2,DPF2,APC,SMARCC2,RB1,ANAPC11,ATM,PBRM1,RAD21,BRD7,SMARCC1,CDC26,ARID2,LCMT1
GO:0018394	peptidyl-lysine acetylation	125	33	22.12	0.00956	0.139339768339768	MBTD1,JADE2,TAF2,DIP2B,ING3,MBD3,JADE1,SIRT1,EP300,TAF6,SF3B1,DR1,SUPT7L,ENY2,USP22,HAT1,PRKAA1,MAP3K7,EPC2,GLYR1,SMAD4,OGT,POLE3,SMARCA5,TAF6L,MEAF6,ING5,SF3B5,THAP7,MORF4L1,WDR5,HDAC2,TADA2A
GO:0009101	glycoprotein biosynthetic process	274	64	48.49	0.00986	0.143435452793834	DPM1,POMT2,XYLT2,ALG1,SOAT1,ARFGEF1,ALG6,PMM1,TRIP11,ALG13,MAGT1,C1GALT1,GALNT7,MLEC,DSE,B3GAT2,MAN2A1,GOLPH3,MOGS,ST3GAL5,EDEM3,DHDDS,RPN2,ALG2,ALG5,SERP1,AGO2,NECAB3,ST3GAL3,SLC35D2,TMEM165,COG3,HS6ST1,UGGT1,GLCE,GALNT1,OGT,GXYLT1,EXT2,B4GALT3,MGAT4B,EOGT,STT3B,RFT1,GALNT10,ATP7A,CTNNB1,MGAT2,XXYLT1,DOLK,B3GALT6,FKRP,SLC35C1,TRAK1,POFUT2,GCNT1,B3GLCT,GAL3ST4,MAN1A2,OGA,BMPR2,ALG3,B3GNT9,DDOST
GO:1905818	regulation of chromosome separation	107	29	18.93	0.01000	0.145058541266795	ZNF207,CUL3,TPR,ANAPC4,SMARCD1,CSNK2A2,SMARCE1,SMARCA2,ANAPC5,BCL7C,CSNK2A1,ARID1A,MAD2L1BP,XRCC3,PSMG2,DPF2,APC,NUMA1,SMARCC2,RB1,ANAPC11,ATM,PBRM1,RAD21,BRD7,SMARCC1,CDC26,ARID2,LCMT1
GO:0016180	snRNA processing	26	10	4.6	0.01001	0.145058541266795	INTS6,INTS9,INTS10,INTS11,EXOSC2,INTS12,INTS4,INTS8,INTS6L,INTS5
GO:1903432	regulation of TORC1 signaling	50	16	8.85	0.01012	0.146371647509579	GPR137B,WAC,DEPDC5,PIH1D1,ITFG2,RRAGC,STK11,KPTN,AKT1,ATM,SEC13,SIK3,BMT2,SMCR8,SLC38A9,CASTOR1
GO:0071897	DNA biosynthetic process	187	46	33.09	0.01036	0.149556405353728	SPRTN,JADE2,RRM2B,MAP2K7,POLD3,JADE1,XRCC5,HNRNPC,SIRT1,POLI,ACD,SMPD3,CHRAC1,STN1,PDGFRB,XRN1,POLE4,HNRNPA2B1,WRNIP1,GFER,TEP1,TERF2,REV1,HNRNPD,POLG,PARN,WRAP53,TP53,NVL,POLE3,ATM,NEK7,HNRNPU,USP43,USP1,RCHY1,MEAF6,VCP,CTNNB1,ING5,CHTF8,TNKS,LIG4,POLD4,CTC1,BMPR2
GO:0010165	response to X-ray	30	11	5.31	0.01054	0.150721915285451	ERCC1,XRCC5,TP53,ATM,NIPBL,CASP3,IKBIP,LIG4,BRCC3,XRCC6,BLM
GO:0019082	viral protein processing	30	11	5.31	0.01054	0.150721915285451	GSK3B,MAN2A1,CSNK1A1,SPCS1,MOGS,ST3GAL3,SPCS3,PARP16,GALNT1,MGAT4B,MGAT2
GO:0034063	stress granule assembly	30	11	5.31	0.01054	0.150721915285451	PUM2,FMR1,DDX6,TIA1,PRKAA1,CAPRIN1,YTHDF1,YTHDF3,YTHDF2,DDX3X,LSM14A
GO:0051589	negative regulation of neurotransmitter ...	12	6	2.12	0.01065	0.150721915285451	FMR1,RAP1A,RAP1B,SYT11,SLC30A1,NF1
GO:2000303	regulation of ceramide biosynthetic proc...	12	6	2.12	0.01065	0.150721915285451	SPHK2,ORMDL1,PRKAA1,SIRT3,SAMD8,PLA2G6
GO:0070316	regulation of G0 to G1 transition	34	12	6.02	0.01079	0.150721915285451	RRM2B,SMARCD1,SMARCE1,SMARCA2,BCL7C,ARID1A,DPF2,SMARCC2,PBRM1,BRD7,SMARCC1,ARID2
GO:0070536	protein K63-linked deubiquitination	34	12	6.02	0.01079	0.150721915285451	ZRANB1,ATXN3,USP33,CYLD,NOP53,STAMBP,USP9X,USP8,USP25,VCP,ABRAXAS2,BRCC3
GO:1901661	quinone metabolic process	34	12	6.02	0.01079	0.150721915285451	AKR7A2,AKR1B1,COQ9,COQ6,UBIAD1,NDUFA9,CBR4,PDSS1,PDSS2,COQ7,PPTC7,CRYZL1
GO:0048753	pigment granule organization	38	13	6.72	0.01081	0.150721915285451	DTNBP1,AP3D1,BLOC1S6,PIKFYVE,AP3B1,SNAPIN,HPS3,HPS6,AP1G1,AP3M1,BLOC1S4,BLOC1S5,BLOC1S2
GO:0000425	pexophagy	6	4	1.06	0.01084	0.150721915285451	PEX5,ATM,SQSTM1,PEX2
GO:0031087	deadenylation-independent decapping of n...	6	4	1.06	0.01084	0.150721915285451	EDC4,EDC3,PNRC2,DCP1A
GO:0031119	tRNA pseudouridine synthesis	6	4	1.06	0.01084	0.150721915285451	PUS3,RPUSD4,PUSL1,PUS1
GO:0033206	meiotic cytokinesis	6	4	1.06	0.01084	0.150721915285451	ACTR3,ORC4,ACTR2,WASHC5
GO:0043456	regulation of pentose-phosphate shunt	6	4	1.06	0.01084	0.150721915285451	TIGAR,TP53,MLST8,MTOR
GO:0044830	modulation by host of viral RNA genome r...	6	4	1.06	0.01084	0.150721915285451	FMR1,VAPB,DDX56,TMEM41B
GO:0060789	hair follicle placode formation	6	4	1.06	0.01084	0.150721915285451	GNAS,HDAC1,CTNNB1,HDAC2
GO:0062111	zinc ion import into organelle	6	4	1.06	0.01084	0.150721915285451	SLC30A5,SLC30A6,SLC30A7,SLC30A1
GO:1903371	regulation of endoplasmic reticulum tubu...	6	4	1.06	0.01084	0.150721915285451	RAB3GAP2,LNPK,ARL6IP1,ATL3
GO:1904528	positive regulation of microtubule bindi...	6	4	1.06	0.01084	0.150721915285451	MAPRE1,PPP2CB,PPP2CA,HSF1
GO:1904688	regulation of cytoplasmic translational ...	6	4	1.06	0.01084	0.150721915285451	NCK1,METTL3,YTHDF2,MTOR
GO:0042157	lipoprotein metabolic process	131	34	23.18	0.01127	0.155968921389397	DPM1,ZDHHC6,RB1CC1,ATG5,PIK3C3,ATG16L1,ZDHHC8,PIGH,LIPA,RAB3GAP2,LYPLA1,ATG101,PIGC,ZDHHC4,ABHD17C,PPM1B,ABHD13,PIGK,PIGM,LYPLAL1,ABHD10,SLC30A5,ATG12,PGAP2,ATM,PGAP3,PIGX,ZDHHC16,ZDHHC24,PIGG,ZDHHC13,ZDHHC17,LCAT,APOL6
GO:0006743	ubiquinone metabolic process	19	8	3.36	0.01130	0.155968921389397	COQ9,COQ6,UBIAD1,NDUFA9,PDSS1,PDSS2,COQ7,PPTC7
GO:0006896	Golgi to vacuole transport	19	8	3.36	0.01130	0.155968921389397	AP3D1,CCDC91,RBSN,VPS54,VTI1A,AP1G1,ANKFY1,AP4M1
GO:0060339	negative regulation of type I interferon...	19	8	3.36	0.01130	0.155968921389397	TTLL12,CACTIN,ADAR,METTL3,PTPN2,YTHDF3,YTHDF2,CNOT7
GO:0098876	vesicle-mediated transport to the plasma...	81	23	14.33	0.01158	0.157382194244604	ATP2C1,GOPC,TTC17,EXOC5,EXOC1,ARFRP1,RAB11A,EXOC2,GOLPH3,EXOC8,BLZF1,LYPLA1,ACSL3,BBS2,CCDC93,MACF1,ARL3,GOLPH3L,EXOC6B,GOLGA4,SEC16A,CNST,BBS1
GO:0010501	RNA secondary structure unwinding	9	5	1.59	0.01159	0.157382194244604	AGO2,AGO3,DHX9,DHX36,DDX3X
GO:0016926	protein desumoylation	9	5	1.59	0.01159	0.157382194244604	SENP1,SENP6,SENP5,SENP7,SENP2
GO:0034214	protein hexamerization	9	5	1.59	0.01159	0.157382194244604	YME1L1,LRRC8A,LETM1,LRRC8C,LRRC8D
GO:0060788	ectodermal placode formation	9	5	1.59	0.01159	0.157382194244604	GNAS,HDAC1,FRS2,CTNNB1,HDAC2
GO:0070922	small RNA loading onto RISC	9	5	1.59	0.01159	0.157382194244604	AGO2,AGO3,DHX9,TARBP2,ADAR
GO:0071697	ectodermal placode morphogenesis	9	5	1.59	0.01159	0.157382194244604	GNAS,HDAC1,FRS2,CTNNB1,HDAC2
GO:0090119	vesicle-mediated cholesterol transport	9	5	1.59	0.01159	0.157382194244604	ARL8B,VPS53,VPS54,VPS51,TPCN2
GO:0090522	vesicle tethering involved in exocytosis	9	5	1.59	0.01159	0.157382194244604	EXOC5,EXOC1,EXOC2,EXOC8,EXOC6B
GO:0061024	membrane organization	731	153	129.36	0.01175	0.159268402154399	VPS41,PAFAH1B1,ATP2C1,STEEP1,BAK1,CUL3,CLPTM1L,USE1,SEC61A1,ADCK1,AP3D1,ATG2B,TRAM1,EXOC5,SAR1A,GSK3B,TMED2,BAX,DNM1L,EXOC1,CRKL,MICALL1,SYNGR1,SAMM50,SEC23A,PRELID3B,SEC23B,ATP11C,UBL4A,UBE2I,SPG11,BLOC1S6,ANKRD27,TIMM50,CHCHD3,DVL1,GBF1,GOSR2,GOSR1,OSBP,NRXN2,C2CD5,EXOC2,TMEM30A,GOLPH3,TRAPPC13,PIKFYVE,STAM2,ATF2,SCP2,EXOC8,GNPAT,KLHL12,VAMP4,STX12,MESD,VAMP8,ATL2,SERP1,TARDBP,VAPB,VAMP7,AHNAK,ALKBH7,EMC6,BAIAP2L2,EMC4,TOMM40,ATP8B3,HIP1R,EMC8,TIMM10B,IMMT,SYT11,AP3B1,ARL8B,NAPG,STX6,VPS36,RAB1A,BLTP1,USO1,SEC24B,VAMP1,PEX5,TP53,AKT1,TIMM29,GOLPH3L,ATP8B2,SNAPIN,EXOC6B,YIPF5,SEC16A,SCLT1,VTI1A,SAR1B,TRAPPC8,MIA3,OXA1L,ELMO1,VPS37A,SEC13,OMA1,MAIP1,RFT1,SLC25A46,CAMLG,TRMT10B,REEP3,MOAP1,RAB8B,ATP9B,TMEM41B,AP1G1,TMEM170A,PRRT2,TRAPPC2L,FNTA,TRAPPC11,STX18,LETM1,NLGN2,CHRNB1,PDCD6IP,TMED10,ARL6IP1,MICOS10,CNP,MICOS13,ANKLE2,ANO6,GET1,TRAPPC6B,VPS33B,TMED9,SIVA1,ANKFY1,NDUFA13,PIP5K1C,BLOC1S2,TRAPPC2,MYO18A,TRAPPC4,PLCG2,ATL1,UQCC3,SAMD9,RTL10,ARFGAP3,PDCD6,SEC22B,PIP4K2B
GO:0006473	protein acetylation	155	39	27.43	0.01192	0.161283154121864	MBTD1,JADE2,TAF2,DIP2B,ING3,MBD3,JADE1,GSK3B,SIRT1,EP300,NAA10,TAF6,SF3B1,DR1,SUPT7L,ENY2,NAA50,USP22,HAT1,PRKAA1,MAP3K7,EPC2,GLYR1,SMAD4,OGT,POLE3,SMARCA5,TAOK1,TAF6L,MEAF6,ING5,SF3B5,NAA38,THAP7,MORF4L1,WDR5,HDAC2,DDX3X,TADA2A
GO:0034340	response to type I interferon	68	20	12.03	0.01199	0.161920535714286	SP100,UBE2K,TTLL12,CACTIN,IRF3,TANK,TRIM65,ADAR,AZI2,METTL3,TRIM56,PTPN2,PTPN11,SETD2,TBK1,YTHDF3,PTPN1,YTHDF2,CNOT7,LSM14A
GO:0009152	purine ribonucleotide biosynthetic proce...	203	49	35.92	0.01201	0.161920535714286	NDUFS1,ADSS2,SPHK2,NDUFB4,DLD,ATP5F1D,NME3,MLYCD,ANTKMT,GCDH,LIPA,NDUFS8,ATP5F1B,NDUFS7,ATP5PB,SDHB,ADCY7,SLC25A16,ACSL3,NDUFA1,PPCS,NDUFA10,ACLY,NDUFA2,PDHA1,NDUFA9,SDHC,NDUFS6,MMUT,NDUFB11,ATPSCKMT,ATP5F1A,ATP5MJ,NDUFV3,NUDT2,NDUFB6,VCP,NDUFB8,ATP5PD,PDHB,NDUFA3,NME6,ACSF3,NDUFA13,APRT,SDHD,UQCC3,NDUFS3,ADSL
GO:0072657	protein localization to membrane	545	117	96.44	0.01217	0.163785204991087	ITGA3,ATP2C1,ZDHHC6,SEC61A1,AP3D1,TRAM1,ROCK1,TTC7A,EXOC5,TM9SF3,TMED2,BAX,HECTD1,ZDHHC8,CRKL,PPIL2,MICALL1,SAMM50,SRP54,SEC23A,ARFRP1,TM9SF4,PSMD10,UBL4A,RAB11A,TMEM147,ATP13A1,DVL1,RAB11FIP2,IFT20,NRXN2,DDX6,IFNG,C2CD5,GOLPH3,PIKFYVE,ASB3,SCP2,ICMT,RAP1A,BLZF1,MESD,VAMP8,RAB3GAP2,ITGB1BP1,RHOQ,SIL1,LYPLA1,ACSL3,SSR1,BBS2,MACF1,EMC6,EMC4,TOMM40,EMC8,TIMM10B,EFR3A,AP3B1,ROCK2,ZDHHC4,NACAD,ATAD1,ARL3,NUP54,PEX5,SRP14,PDPK1,CLTC,AKT1,TIMM29,PIP5K1A,GOLPH3L,GOLGA4,SRPRB,OGT,SEC16A,LIN7C,ITGB1,SRP19,OXA1L,VPS37A,TIAM1,BAG4,RAPGEF6,SQSTM1,GRIN2C,PEX19,CNST,MAIP1,CLASP2,SLMAP,LZTFL1,CAMLG,TRMT10B,MOAP1,RAB8B,HPS6,PLEKHF1,SRP68,FNTA,NLGN2,ARL6IP1,KIF5B,ZDHHC24,BBS1,HRAS,SRP72,RAB6A,SYNE3,MIEF2,GET1,NDUFA13,FLNA,MYO5A,BBIP1,AP4M1
GO:0044784	metaphase/anaphase transition of cell cy...	95	26	16.81	0.01250	0.167927046263345	ZNF207,CUL3,TPR,ANAPC4,SMARCD1,SMARCE1,SMARCA2,ANAPC5,BCL7C,ARID1A,MAD2L1BP,XRCC3,PSMG2,DPF2,APC,SMARCC2,RB1,ANAPC11,ATM,PBRM1,RAD21,BRD7,SMARCC1,CDC26,ARID2,LCMT1
GO:0007029	endoplasmic reticulum organization	86	24	15.22	0.01254	0.168165186500888	STEEP1,SEC61A1,TRAM1,TMED2,UBL4A,RAB3GAP2,ATL2,VAPB,EMC6,EMC4,EMC8,PEX5,LNPK,SEC16A,MIA3,CAMLG,REEP3,TMEM170A,STX18,ARL6IP1,JAGN1,GET1,ATL3,ATL1
GO:0032400	melanosome localization	23	9	4.07	0.01265	0.169339539007092	RAB11A,BLOC1S6,BBS2,MKKS,RAB1A,BBS4,VPS33B,BLOC1S5,MYO5A
GO:1902600	proton transmembrane transport	194	47	34.33	0.01279	0.170910619469027	COX15,NDUFS1,ATP6V0A1,ATP6V1H,SPHK2,NDUFB4,SLC25A3,ATP5F1D,ANTKMT,NDUFS8,ATP5F1B,NDUFS7,SLC25A12,ATP5PB,SDHB,NDUFA1,NDUFA10,NDUFA2,ATP6V1G1,NDUFA9,SDHC,NDUFS6,NDUFB11,ATPSCKMT,ATP5F1A,ATP5MJ,NDUFV3,SLC15A2,ATP7A,NDUFB6,NDUFB8,MFSD3,ATP5PD,LETM1,SLC33A1,NDUFA3,ATP6V0E2,CYC1,SLC9A9,UQCR10,ATP6V0A2,NDUFA13,SLC9A6,SDHD,NDUFS3,PHB2,ATP6V1E2
GO:0016573	histone acetylation	109	29	19.29	0.01300	0.173409893992933	MBTD1,JADE2,TAF2,ING3,MBD3,JADE1,EP300,TAF6,SF3B1,DR1,SUPT7L,ENY2,USP22,HAT1,MAP3K7,EPC2,GLYR1,SMAD4,OGT,POLE3,SMARCA5,TAF6L,MEAF6,ING5,SF3B5,THAP7,MORF4L1,WDR5,TADA2A
GO:0016571	histone methylation	82	23	14.51	0.01346	0.178913732394366	BOD1L1,BAZ2A,SIRT1,PRMT5,PRDM4,WDR77,PRDM2,RBBP5,SMAD4,SETDB1,KDM6A,OGT,SMARCA5,CXXC1,WDR82,CTNNB1,MTHFR,SETD2,WDR5,WDR5B,NCOA6,CTR9,EHMT2
GO:0032392	DNA geometric change	82	23	14.51	0.01346	0.178913732394366	RECQL,XRCC5,DDX1,CHD8,NBN,SETX,RECQL5,MCM9,HNRNPA2B1,WRNIP1,DTD1,CHD1L,FBH1,DHX9,ASCC1,ERCC3,HELQ,CHTF8,DHX36,HMGB1,XRCC6,BLM,DDX3X
GO:0006515	protein quality control for misfolded or...	31	11	5.49	0.01378	0.182845342706503	CUL3,ATXN3,UFD1,LONP2,UGGT1,YME1L1,DERL1,FBXL17,ZYG11B,OMA1,VCP
GO:0001732	formation of cytoplasmic translation ini...	16	7	2.83	0.01391	0.183923817863398	EIF3D,EIF5,EIF3A,EIF3G,EIF3M,EIF3F,EIF3K
GO:0042159	lipoprotein catabolic process	16	7	2.83	0.01391	0.183923817863398	LIPA,LYPLA1,ABHD17C,ABHD13,LYPLAL1,ABHD10,ATM
GO:2000060	positive regulation of ubiquitin-depende...	105	28	18.58	0.01404	0.185318181818182	ANKIB1,NUB1,MAPK9,KEAP1,GSK3B,HECTD1,PSMD10,FZR1,NOP53,DVL1,CSNK1A1,SUMO1,CBFA2T3,UBQLN1,DET1,AKT1,ZYG11B,RCHY1,VCP,ARIH1,RNF139,SOCS5,FBXW8,ARIH2,SOCS4,PABIR1,UBQLN2,SUMO2
GO:0007041	lysosomal transport	119	31	21.06	0.01425	0.187761780104712	ALS2,VPS41,USE1,AP3D1,PIK3C3,TMEM106B,LIPA,CCDC91,VAMP7,RBSN,AP3B1,ARL8B,SCYL2,VPS53,SNAPIN,VPS54,VPS51,UEVLD,EPG5,LYSET,TPCN2,VCP,PLEKHF1,AP1G1,HOOK3,PLEKHF2,TRAK1,AP3M1,ANKFY1,PIK3R4,AP4M1
GO:0042158	lipoprotein biosynthetic process	96	26	16.99	0.01433	0.187832465277778	DPM1,ZDHHC6,RB1CC1,ATG5,PIK3C3,ATG16L1,ZDHHC8,PIGH,RAB3GAP2,ATG101,PIGC,ZDHHC4,PPM1B,PIGK,PIGM,SLC30A5,ATG12,PGAP2,PGAP3,PIGX,ZDHHC16,ZDHHC24,PIGG,ZDHHC13,ZDHHC17,LCAT
GO:0042773	ATP synthesis coupled electron transport	96	26	16.99	0.01433	0.187832465277778	COX15,NDUFS1,NDUFB4,COQ9,DLD,NDUFS8,COX6A1,NDUFS7,SDHB,NDUFA1,UQCR11,NDUFA10,NDUFA2,NDUFAF1,NDUFA9,SDHC,NDUFS6,NDUFV3,NDUFB6,NDUFB8,NDUFA3,CYC1,UQCR10,SDHD,UQCC3,NDUFS3
GO:0042775	mitochondrial ATP synthesis coupled elec...	96	26	16.99	0.01433	0.187832465277778	COX15,NDUFS1,NDUFB4,COQ9,DLD,NDUFS8,COX6A1,NDUFS7,SDHB,NDUFA1,UQCR11,NDUFA10,NDUFA2,NDUFAF1,NDUFA9,SDHC,NDUFS6,NDUFV3,NDUFB6,NDUFB8,NDUFA3,CYC1,UQCR10,SDHD,UQCC3,NDUFS3
GO:0044728	DNA methylation or demethylation	87	24	15.4	0.01448	0.189469670710572	KMT2E,ARID4A,ARID4B,MBD3,BAZ2A,ATRX,PRMT5,ALKBH1,METTL4,CTCF,PIK3CA,MTRR,USP9X,MBD2,TDG,MBD1,MTA2,SMARCA5,KDM1B,ATF7IP,METTL23,USP7,MPHOSPH8,EHMT2
GO:2000045	regulation of G1/S transition of mitotic...	157	39	27.78	0.01470	0.192015570934256	KMT2E,SMARCD1,SMARCE1,JADE1,SMARCA2,PSME1,WAC,BCL7C,CASP2,AMBRA1,PPP2CA,ID2,ARID1A,RPA2,CPSF3,INO80,PSME3,ANKRD17,DPF2,CDK7,CDC73,CCNH,APC,SMARCC2,RB1,TP53,AKT1,MEPCE,ATM,PBRM1,BRD7,PLRG1,SMARCC1,CDK10,DCUN1D3,ARID2,ZNF655,GIGYF2,DDX3X
GO:0000082	G1/S transition of mitotic cell cycle	220	52	38.93	0.01486	0.193770293609672	KMT2E,CUL3,CUL1,SMARCD1,SMARCE1,JADE1,SMARCA2,ZNF324,PSME1,WAC,BCL7C,CDK16,CASP2,CUL2,RPS6KB1,AMBRA1,E2F3,PPP2CA,ID2,ARID1A,RPA2,CPSF3,KHDRBS1,INO80,LATS1,PSME3,ANKRD17,DPF2,CDK7,CDC73,CCNH,APC,SMARCC2,RB1,TP53,BRD4,AKT1,MEPCE,ATM,ITGB1,PBRM1,BRD7,PLRG1,HINFP,SMARCC1,CDK10,DCUN1D3,ARID2,ZNF655,GIGYF2,E2F4,DDX3X
GO:0072698	protein localization to microtubule cyto...	52	16	9.2	0.01502	0.195518965517241	NUDCD3,MID2,GSK3B,MAPRE1,CEP192,DVL1,APC,CEP350,ABHD17C,NUMA1,BBS4,HNRNPU,C2CD3,HOOK3,GOLGB1,KIAA0753
GO:0000910	cytokinesis	167	41	29.55	0.01535	0.19947074010327	CUL3,PKN2,ROCK1,EXOC5,ZFYVE26,PIK3C3,EXOC1,CDC25B,RAB11A,AURKC,GIT1,EXOC2,ACTR3,BIRC6,ORC4,EXOC8,SEPTIN7,GIPC1,STAMBP,ROCK2,APC,ACTR2,ARL3,USP8,BBS4,EXOC6B,IQGAP2,RASA1,CETN2,AHCTF1,SON,CALM3,WASHC5,ENTR1,ZFYVE19,SEPTIN2,PDCD6IP,SETD2,PIK3R4,PRPF40A,KLHL9
GO:0008088	axo-dendritic transport	74	21	13.1	0.01549	0.20059948542024	PAFAH1B1,STAU2,DTNBP1,AP3D1,FBXW11,RAB21,SPG11,BLOC1S6,KIF1C,TERF2,AP3B1,ARL8B,SNAPIN,HNRNPU,KIF5C,KIF5B,TRAK1,AP3M1,BLOC1S4,BLOC1S5,BLOC1S2
GO:1900542	regulation of purine nucleotide metaboli...	74	21	13.1	0.01549	0.20059948542024	SPHK2,TIGAR,SLC4A4,EP300,ANTKMT,GIT1,IFNG,GUCA1B,PPP2CA,CBFA2T3,PRKAA1,NCOR1,ARNT,OGT,ATPSCKMT,PRXL2C,JMJD8,VCP,MLST8,MTOR,EIF6
GO:0051130	positive regulation of cellular componen...	1006	204	178.02	0.01554	0.200902397260274	ITGA3,PAFAH1B1,BTK,ERCC1,ZDHHC6,BAK1,CUL3,STAU2,TPR,DTNBP1,VPS13D,MAPK9,ADCK1,ROCK1,CLASP1,BAZ2A,PTPN23,MAP2K7,XRCC5,RAB21,JMJD4,GSK3B,ATRX,BAX,DNM1L,ANAPC5,SIRT1,WASHC2A,EP300,NIN,PSMC6,YY1,NFATC2,ADNP,MAPRE1,MIB1,FMR1,STK24,ACD,SMPD3,METRN,NBN,ANKRD27,CBLL1,TMEM106B,LIMK1,TESK1,RAPGEF1,SETX,DVL1,PPP3CB,SHOC2,GIT1,DUSP3,IFT20,SLAIN2,OSBP,EIF4G2,AMBRA1,IFNG,CNOT2,C2CD5,TMEM30A,CNOT6,PPP2CA,PDGFRB,CRBN,INO80D,ACTR3,INO80B,HTRA2,SF3B1,STK25,SUMO1,RAP1A,P3H1,STK11,RAB3GAP2,ITGB1BP1,RHOQ,SLF2,WASHC3,SORBS3,PIK3CA,SEPTIN7,HNRNPA2B1,ATF1,MAD2L1BP,AHNAK,CNOT1,RAP1B,MACF1,BAIAP2L2,INO80,HIP1R,TBC1D5,NPHP4,ARFIP2,TERF2,SLF1,MORC2,PTPN22,PPHLN1,KIDINS220,ROCK2,APC,CAPRIN1,SCYL2,WASHC4,DDX56,CALCOCO2,SKIL,ARPC5L,NUMA1,ACTR2,ATAD1,USP8,HNRNPD,CNOT6L,RB1,BBS4,GLYR1,PARN,TP53,ANAPC11,TRIM65,SMAD4,ABL2,SETDB1,LNPK,GOLGA4,PHLDB2,IQGAP2,PHIP,OGT,ATM,TWF1,NEK7,PAN3,SMARCA5,TIAM1,BAG4,NCK1,PPP1R35,CLASP2,EIF5A2,TASOR,ARFIP1,ICE1,NIPBL,RAD21,WASHC5,HNRNPK,ATP7A,VCP,ENTR1,TSC1,MOAP1,RAB8B,NOD2,PRRT2,MLST8,CTNNB1,STX18,CEP120,LIMS1,TAPT1,NLGN2,PDCD6IP,NFRKB,ATF7IP,WASHC2C,TNKS,LIG4,AKIRIN1,HRAS,DHX36,FBXW8,SMCR8,ANO6,MIEF2,PDE4DIP,CDC42EP4,TRAK1,SS18L1,ATL3,TMED9,SIVA1,HSF1,BRCC3,ANKFY1,CARMIL3,TRPV2,C15orf62,MPHOSPH8,WDR5,CD47,FLNA,GMFB,PLCG2,MTOR,BMPR2,DDX3X,PIP4K2B
GO:0071103	DNA conformation change	295	67	52.2	0.01576	0.203398290598291	RECQL,TPR,RSF1,KDM4A,MBD3,SART3,BAZ2A,TOP2B,XRCC5,DDX1,ATRX,SUPT16H,SIRT1,HIRA,CHD8,NBN,CHRAC1,AKAP8,SETX,RECQL5,MCM9,HDAC1,CBX3,HNRNPA2B1,WRNIP1,DTD1,HP1BP3,HAT1,CHD1L,NASP,MORC2,MBD2,PPHLN1,FBH1,DHX9,ASCC1,RB1,SETDB1,POLE3,SMARCA5,TRIP12,AIFM1,DYRK1A,RBBP4,ERCC3,HELQ,TASOR,CHTF8,DFFB,ATF7IP,DHX36,TSSK6,SPTY2D1,KMT5A,TSPYL4,TSPYL1,HMGB1,MPHOSPH8,XRCC6,H4C11,BLM,PHF2,BRD2,NAP1L4,DDX3X,H2BC15,H3C6
GO:0046782	regulation of viral transcription	20	8	3.54	0.01597	0.205406303236797	RSF1,SP100,MID2,TRIM14,DHX9,TARBP2,UBP1,TRIM13
GO:0071786	endoplasmic reticulum tubular network or...	20	8	3.54	0.01597	0.205406303236797	RAB3GAP2,ATL2,LNPK,REEP3,TMEM170A,ARL6IP1,ATL3,ATL1
GO:0006383	transcription by RNA polymerase III	61	18	10.79	0.01606	0.206212585034014	POLR2E,CHD8,BRF2,TBP,GTF3C2,SF3B1,RO60,POLR3F,SMARCA5,GTF3C6,ICE1,SNAPC4,SNAPC5,DHX36,POLR2L,BRF1,MTOR,CRCP
GO:0006333	chromatin assembly or disassembly	182	44	32.21	0.01617	0.207272495755518	TPR,RSF1,SMARCD1,MBD3,SMARCE1,SART3,BAZ2A,ATRX,SUPT16H,SIRT1,HIRA,CHRAC1,HDAC1,ARID1A,CBX3,HP1BP3,HAT1,NASP,MORC2,MBD2,PPHLN1,SMARCC2,RB1,SETDB1,POLE3,SMARCA5,TRIP12,DYRK1A,RBBP4,TASOR,ATF7IP,SMARCC1,SPTY2D1,TSPYL4,ARID2,TSPYL1,HMGB1,MPHOSPH8,H4C11,PHF2,BRD2,NAP1L4,H2BC15,H3C6
GO:0032206	positive regulation of telomere maintena...	70	20	12.39	0.01659	0.212295762711864	ERCC1,MAP2K7,XRCC5,ATRX,YY1,ACD,NBN,INO80D,INO80B,HNRNPA2B1,INO80,TERF2,HNRNPD,PARN,ATM,NEK7,CTNNB1,NFRKB,TNKS,DHX36
GO:0006465	signal peptide processing	13	6	2.3	0.01686	0.213221105527638	CLN5,SPCS1,SPCS2,SPCS3,SEC11A,PARL
GO:0043248	proteasome assembly	13	6	2.3	0.01686	0.213221105527638	PSMD5,PSMD10,PSMD11,PSMG2,ECPAS,PSMG3
GO:0046831	regulation of RNA export from nucleus	13	6	2.3	0.01686	0.213221105527638	TPR,KHDRBS1,NUP153,DHX9,IWS1,SETD2
GO:0051036	regulation of endosome size	13	6	2.3	0.01686	0.213221105527638	ALS2,RAB11A,SNAPIN,RAB5A,BORCS7,BLOC1S2
GO:0090153	regulation of sphingolipid biosynthetic ...	13	6	2.3	0.01686	0.213221105527638	SPHK2,ORMDL1,PRKAA1,SIRT3,SAMD8,PLA2G6
GO:1903624	regulation of DNA catabolic process	13	6	2.3	0.01686	0.213221105527638	BAX,ATM,AIFM1,ENDOG,DFFB,HSF1
GO:1905038	regulation of membrane lipid metabolic p...	13	6	2.3	0.01686	0.213221105527638	SPHK2,ORMDL1,PRKAA1,SIRT3,SAMD8,PLA2G6
GO:0046474	glycerophospholipid biosynthetic process	168	41	29.73	0.01692	0.213315485996705	DPM1,INPP4A,HDHD5,PLD1,PIK3C3,CRLS1,PIGH,VAC14,CHKA,PIKFYVE,GNPAT,PIK3CA,ACSL3,IMPA1,CEPT1,PIGC,ETNK1,PIGK,PIGM,PIP5K1A,SLC30A5,PGAP2,ATM,LPCAT1,PTDSS1,PGAP3,ACP6,PIGX,LCLAT1,PIGG,PTDSS2,LPCAT4,PLA2G6,PCYT2,PIP5K1C,PIK3R4,FAR1,PLCG2,SACM1L,LCAT,PIP4K2B
GO:0043966	histone H3 acetylation	40	13	7.08	0.01703	0.213315485996705	TAF2,TAF6,DR1,SUPT7L,ENY2,USP22,MAP3K7,SMAD4,POLE3,TAF6L,MEAF6,SF3B5,WDR5
GO:0006379	mRNA cleavage	24	9	4.25	0.01713	0.213315485996705	CPSF1,CPSF3,AGO2,AGO3,NCBP1,TARBP2,CPSF4,CPSF2,CSTF2T
GO:0006614	SRP-dependent cotranslational protein ta...	24	9	4.25	0.01713	0.213315485996705	SEC61A1,TRAM1,SRP54,DDX6,SRP14,SRPRB,SRP19,SRP68,SRP72
GO:0051875	pigment granule localization	24	9	4.25	0.01713	0.213315485996705	RAB11A,BLOC1S6,BBS2,MKKS,RAB1A,BBS4,VPS33B,BLOC1S5,MYO5A
GO:0060155	platelet dense granule organization	24	9	4.25	0.01713	0.213315485996705	DTNBP1,AP3D1,AP3B1,HPS3,HPS6,AP1G1,F2R,AP3M1,BLOC1S2
GO:0071577	zinc ion transmembrane transport	24	9	4.25	0.01713	0.213315485996705	SLC39A9,SLC30A4,SLC39A11,SLC39A6,SLC39A3,SLC30A5,SLC30A6,SLC30A7,SLC30A1
GO:1900151	regulation of nuclear-transcribed mRNA c...	24	9	4.25	0.01713	0.213315485996705	TNRC6C,AGO2,CNOT1,DHX9,HNRNPD,ZFP36L2,HNRNPU,DHX36,CNOT7
GO:1904385	cellular response to angiotensin	24	9	4.25	0.01713	0.213315485996705	ROCK1,NFKB1,ROCK2,MAP3K7,RAP1GDS1,KDM6A,NONO,AHCYL1,HSF1
GO:0044770	cell cycle phase transition	474	102	83.88	0.01715	0.213315485996705	KMT2E,METTL13,ZNF207,CUL3,TPR,RRM2B,ANAPC4,CUL1,TAF2,SMARCD1,SMARCE1,CLASP1,JADE1,UBE2A,SMARCA2,ZNF324,ANAPC5,TFAP4,PSME1,WAC,BCL7C,CDC25B,CDK16,RAB11A,NBN,AKAP8,FZR1,NOP53,CASP2,CUL2,RPS6KB1,AMBRA1,E2F3,PPP2CA,KLHL18,ID2,ARID1A,RPA2,CPSF3,KHDRBS1,MAD2L1BP,XRCC3,PSMG2,INO80,ARPP19,LATS1,PSME3,ANKRD17,DPF2,CDK7,CDC73,CCNH,APC,TAOK3,HUS1,TMOD3,SMARCC2,RB1,TP53,ANAPC11,BRD4,AKT1,ENSA,MEPCE,INIP,ATM,ITGB1,ZFP36L2,XPC,CALM3,BRSK1,TAOK1,ERCC3,CLASP2,TOPBP1,TPRA1,PBRM1,RAD21,ZFYVE19,BRD7,USP47,PLRG1,HINFP,SMARCC1,PPP2R2D,CDC26,CTC1,CDK10,BRCC3,PABIR1,DCUN1D3,ARID2,BLM,ZNF655,PLCG2,ZNF830,GIGYF2,E2F4,LCMT1,PHB2,DDX3X,CCNQ
GO:0006475	internal protein amino acid acetylation	116	30	20.53	0.01737	0.215696546052632	MBTD1,JADE2,TAF2,ING3,MBD3,JADE1,EP300,NAA10,TAF6,SF3B1,DR1,SUPT7L,ENY2,USP22,HAT1,MAP3K7,EPC2,GLYR1,SMAD4,OGT,POLE3,SMARCA5,TAF6L,MEAF6,ING5,SF3B5,THAP7,MORF4L1,WDR5,TADA2A
GO:0032435	negative regulation of proteasomal ubiqu...	36	12	6.37	0.01748	0.216350819672131	WAC,NOP53,GIPC1,USP9X,TLK2,OGT,CCAR2,CAMLG,BAG5,SMARCC1,USP7,STYX
GO:0045023	G0 to G1 transition	36	12	6.37	0.01748	0.216350819672131	RRM2B,SMARCD1,SMARCE1,SMARCA2,BCL7C,ARID1A,DPF2,SMARCC2,PBRM1,BRD7,SMARCC1,ARID2
GO:0031060	regulation of histone methylation	28	10	4.95	0.01765	0.216970873786408	BAZ2A,SIRT1,SMAD4,OGT,SMARCA5,CTNNB1,MTHFR,WDR5,CTR9,EHMT2
GO:0034315	regulation of Arp2/3 complex-mediated ac...	28	10	4.95	0.01765	0.216970873786408	WASHC2A,WASHC3,HIP1R,ARFIP2,WASHC4,ARFIP1,WASHC5,WASHC2C,CARMIL3,GMFB
GO:0006497	protein lipidation	93	25	16.46	0.01768	0.216970873786408	DPM1,ZDHHC6,RB1CC1,ATG5,PIK3C3,ATG16L1,ZDHHC8,PIGH,RAB3GAP2,ATG101,PIGC,ZDHHC4,PPM1B,PIGK,PIGM,SLC30A5,ATG12,PGAP2,PGAP3,PIGX,ZDHHC16,ZDHHC24,PIGG,ZDHHC13,ZDHHC17
GO:0016242	negative regulation of macroautophagy	32	11	5.66	0.01772	0.216970873786408	TIGAR,SCFD1,PIK3CA,TP53,AKT1,TSC1,SMCR8,NRBP2,MTOR,EHMT2,SEC22B
GO:0050685	positive regulation of mRNA processing	32	11	5.66	0.01772	0.216970873786408	THRAP3,PRMT5,SNW1,NUP98,WDR77,CDC73,NCBP1,TRA2A,DHX36,HSF1,RBMXL1
GO:0071539	protein localization to centrosome	32	11	5.66	0.01772	0.216970873786408	NUDCD3,GSK3B,MAPRE1,CEP192,APC,CEP350,BBS4,C2CD3,HOOK3,GOLGB1,KIAA0753
GO:0002753	cytoplasmic pattern recognition receptor...	66	19	11.68	0.01776	0.216970873786408	PUM2,UFD1,CYLD,XIAP,NOP53,BIRC2,ERBIN,IRF3,ANKRD17,PTPN22,PUM1,MAP3K7,SLC15A2,NOD2,TRAF6,TBK1,PHB2,ZCCHC3,LSM14A
GO:0099518	vesicle cytoskeletal trafficking	66	19	11.68	0.01776	0.216970873786408	PAFAH1B1,DTNBP1,AP3D1,FBXW11,BLOC1S6,STK11,KIF1C,AP3B1,RAB1A,SNAPIN,CCDC186,MYO1A,KIF5B,TRAK1,AP3M1,BLOC1S4,BLOC1S5,BLOC1S2,MYO5A
GO:0051301	cell division	599	126	106	0.01793	0.218693861066236	PAFAH1B1,ZNF207,CUL3,BOD1L1,TPR,ANAPC4,WAPL,PKN2,CDK13,ROCK1,EXOC5,ZFYVE26,SMC1A,CLASP1,PIK3C3,CCNT2,PDS5B,ANAPC5,CCNK,EXOC1,ZC3HC1,SPECC1L,CDC25B,MAPRE1,STAG2,CENPT,UBE2I,RAB11A,AURKC,NUMBL,FZR1,SMC3,GIT1,RECQL5,CEP164,EXOC2,NR3C1,CSNK1A1,KLHL18,ACTR3,BIRC6,ORC4,EXOC8,DR1,NSL1,STAG1,ITGB1BP1,SENP5,CNTRL,NEK9,NUP43,PDS5A,SEPTIN7,CLTA,GIPC1,NCOA3,STAMBP,USP9X,INO80,ARPP19,MIS18BP1,LATS1,HAUS8,CDK7,ARL8B,ROCK2,APC,NUMA1,ACTR2,ARL3,USP8,RB1,BBS4,CLTC,ANAPC11,TXNL4A,ENSA,POGZ,EXOC6B,IQGAP2,RASA1,CETN2,TACC1,DSN1,CABLES2,TIAL1,ZFP36L2,HNRNPU,AHCTF1,USP16,SON,CALM3,CLASP2,TPRA1,RAD21,WASHC5,REEP3,ABRAXAS2,ENTR1,ZFYVE19,ANAPC16,MIS12,MPLKIP,SEPTIN2,PDCD6IP,TNKS,LIG4,PPP2R2D,CDC26,ANKLE2,SETD2,KMT5A,BRCC3,PPP1CC,KATNA1,WDR5,PIK3R4,PRPF40A,BLM,YTHDF2,KLHL9,ZNF830,SPOUT1,HAUS7,PPP1CB,TADA2A
GO:1902115	regulation of organelle assembly	193	46	34.15	0.01818	0.221385483870968	TPR,MAPK9,SDCCAG8,GDI2,ATG5,RNF4,GSK3B,CYLD,SCFD1,TESK1,IFT20,MDM1,CNOT2,SENP6,CNOT6,PIKFYVE,RAB3GAP2,ODF2L,SEPTIN7,CNOT1,PRKAA1,CAPRIN1,NUMA1,CNOT6L,BBS4,SMAD4,EVI5L,RAB5A,PAN3,HNRNPU,PPP1R35,ENTR1,MOAP1,STX18,CEP120,TAPT1,PDCD6IP,SMCR8,RABEP2,CEP97,CDK10,UBQLN2,EHMT2,PATL2,SEC22B,PIP4K2B
GO:0051983	regulation of chromosome segregation	126	32	22.3	0.01862	0.226378421900161	ZNF207,CUL3,TPR,ANAPC4,PUM2,SMARCD1,CSNK2A2,SMARCE1,SMARCA2,ANAPC5,BCL7C,CSNK2A1,ARID1A,MAD2L1BP,XRCC3,PSMG2,DPF2,PUM1,APC,NUMA1,SMARCC2,RB1,ANAPC11,ATM,HNRNPU,PBRM1,RAD21,BRD7,SMARCC1,CDC26,ARID2,LCMT1
GO:0051172	negative regulation of nitrogen compound...	2030	393	359.23	0.01898	0.230014446227929	ZNF263,JARID2,SPAG9,METTL13,PTBP1,ERCC1,YAF2,STRAP,BCLAF1,BAK1,SARS1,ARID4A,CUL3,TPR,DTNBP1,RSF1,THRAP3,ARID4B,ATG5,FLYWCH1,CCAR1,U2AF2,HMG20B,SPEN,KDM4A,SP100,ROCK1,CBFB,MEF2A,CSNK2A2,MBD3,FBXW11,SMARCE1,KDM5A,TBX21,BAZ2A,MLH1,DNAJC10,TIGAR,TNRC6C,XRCC5,LXN,RFX3,SMARCA2,TCF7,GSK3B,REST,ATRX,TMED2,BAX,PSMC5,SIRT4,IGBP1,TFAP4,TNRC6A,HNRNPC,RFFL,IKZF5,WAC,SIRT1,CRKL,HIRA,EP300,PRMT5,SNW1,GSKIP,YY1,CHD8,NFATC2,ADNP,TCFL5,CSNK2A1,PSMD10,NKAP,XIAP,FMR1,MAGED2,CTCF,ACD,SMPD3,UBE2I,MAZ,NBN,PIH1D1,TLE5,CACTIN,NOP53,PPP2R1A,LIMK1,TESK1,DVL1,LARP4B,STN1,GIT1,CBX1,RECQL5,DDX5,DLX4,SMURF2,DUSP3,NFKB1,DDX6,SH2B3,IFNG,CNOT2,SUDS3,SRSF9,DUSP22,HMGCR,MSH3,PPP2CA,NR3C1,SMAD5,XRN1,PCGF1,ID2,BIRC6,ORC2,ATF2,TIA1,SUMO1,HDAC1,SFPQ,PRDM2,ETV3,KDM5B,P3H1,DR1,PTBP2,RCOR3,PPP1R8,CREB1,ITGB1BP1,PTBP3,PTPA,PAIP2,SORBS3,TARDBP,ZNF706,PSPC1,RNF2,CRY2,ZCCHC17,KHDRBS1,SHLD2,CBX3,HNRNPA2B1,TRIM24,GIPC1,AGO2,NCOA5,USP9X,TRERF1,LRRFIP1,CNOT1,FOSB,ZNF133,AGO3,IRF3,UXT,SIN3B,PRKRIP1,ORMDL1,HAT1,ARPP19,CBFA2T3,ZNF557,ZC3H4,MAP3K10,LATS1,PIAS3,THAP1,PRKAA1,TERF2,MORC2,DPF2,MBD2,VHL,PTPN22,PPHLN1,YWHAQ,ROCK2,CDC73,FBH1,PUM1,TUT4,APC,CAPRIN1,DHX9,IREB2,SKIL,SAP130,DNAJC1,PLAA,MAP2K5,RTF1,NAB1,USP8,PARP16,HNRNPD,CNOT6L,TDG,TARBP2,SMARCC2,RB1,NCOA2,PARN,PDPK1,NCOR1,CLTC,TP53,MBD1,SMAD4,NFIC,AKT1,LMO4,TIPRL,SETDB1,ENSA,SPOPL,METTL14,PURB,MEPCE,TLK2,NONO,OGT,SNX12,MTDH,POLE3,CELF1,ATM,MTA2,YTHDF1,ZFP36L2,SMARCA5,HNRNPU,LPCAT1,TRIP12,GABPA,AZIN1,USP25,MIDEAS,BAG4,MALSU1,DYRK1A,NCK1,CCAR2,BTG2,CALM3,ADAR,NACC1,SQSTM1,GRIN2C,ZNF75A,RBBP4,ZNF281,CGGBP1,ZNF148,SENP2,TASOR,RNF168,ZNF589,DUSP7,WDR82,NIPBL,CASP3,TENT2,CAMLG,OXR1,KDM1B,HNRNPK,NSD1,TSC1,METTL3,BRD7,BAG5,ZNF202,SERPINB8,RNF169,CDYL2,ZNF3,COQ7,CTNNB1,THAP11,ZBTB49,DFFB,CNBP,LIMS1,ZNF764,SIMC1,USP47,TMED10,RIOX1,ARL6IP1,RNF34,RNF139,SOCS5,ZNF692,ZNF440,PPID,ZNF274,BPTF,ATF7IP,ZNF217,QARS1,ZNF131,HINFP,COPS9,ZNF24,SP3,TNKS,SMARCC1,ANGEL2,ZNF266,DHX36,TRAF6,PTPN2,SMAD2,ZNF169,EID2,SMCR8,DEAF1,NR2C2,TBL1XR1,THAP5,SVBP,FAM220A,ZHX2,CTC1,SPTY2D1,SAMD4B,ZFPM1,SOCS4,PAK2,ZBTB2,ZNF875,CNOT10,TOB2,KMT5A,THAP7,EIF4ENIF1,HSF1,YTHDF3,NDUFA13,ZBTB6,BCDIN3D,ZNF397,USP7,SECISBP2,DCUN1D3,ZNF559,HMGB1,ZNF79,MPHOSPH8,LCOR,ZNF140,PTPN1,XRCC6,HDAC2,NF1,STRN3,FLNA,ZNF785,C1D,BLM,TRIM33,PHF2,ZBTB14,MIER1,STYX,YTHDF2,MDM4,CTR9,CNOT7,GIGYF2,BMPR2,RING1,EHMT2,IPO7,RNPS1,CEP43,SCAF8,ZNF134,PHB2,DDX3X,PATL2,EIF6,EID1,LSM14A,SPON1,ZNF224,ZNF587B,ZNF8
GO:0098930	axonal transport	62	18	10.97	0.01898	0.230014446227929	PAFAH1B1,DTNBP1,AP3D1,FBXW11,RAB21,BLOC1S6,KIF1C,TERF2,AP3B1,ARL8B,SNAPIN,KIF5C,KIF5B,TRAK1,AP3M1,BLOC1S4,BLOC1S5,BLOC1S2
GO:0072522	purine-containing compound biosynthetic ...	223	52	39.46	0.01910	0.231097756410256	NDUFS1,ADSS2,SPHK2,NDUFB4,DLD,ATP5F1D,NME3,MLYCD,ANTKMT,GCDH,LIPA,NDUFS8,ATP5F1B,GUCA1B,NDUFS7,ATP5PB,SDHB,ADCY7,SLC25A16,ACSL3,NDUFA1,PPCS,NDUFA10,ACLY,NDUFA2,PDHA1,NDUFA9,PRPSAP2,SDHC,NDUFS6,MMUT,NDUFB11,ATPSCKMT,ATP5F1A,ATP5MJ,NDUFV3,PRPSAP1,NUDT2,NDUFB6,VCP,NDUFB8,ATP5PD,PDHB,NDUFA3,NME6,ACSF3,NDUFA13,APRT,SDHD,UQCC3,NDUFS3,ADSL
GO:0000447	endonucleolytic cleavage in ITS1 to sepa...	10	5	1.77	0.01983	0.236893196202532	NOP14,FCF1,KRI1,ABT1,RRS1
GO:0002084	protein depalmitoylation	10	5	1.77	0.01983	0.236893196202532	LYPLA1,ABHD17C,ABHD13,LYPLAL1,ABHD10
GO:0006104	succinyl-CoA metabolic process	10	5	1.77	0.01983	0.236893196202532	OGDH,DLST,MMUT,SUCLG1,NUDT19
GO:0016246	RNA interference	10	5	1.77	0.01983	0.236893196202532	TSNAX,AGO2,TARBP2,ADAR,TSN
GO:0035646	endosome to melanosome transport	10	5	1.77	0.01983	0.236893196202532	AP3D1,BLOC1S6,ANKRD27,AP1G1,BLOC1S5
GO:0043485	endosome to pigment granule transport	10	5	1.77	0.01983	0.236893196202532	AP3D1,BLOC1S6,ANKRD27,AP1G1,BLOC1S5
GO:0048757	pigment granule maturation	10	5	1.77	0.01983	0.236893196202532	AP3D1,BLOC1S6,ANKRD27,AP1G1,BLOC1S5
GO:0071696	ectodermal placode development	10	5	1.77	0.01983	0.236893196202532	GNAS,HDAC1,FRS2,CTNNB1,HDAC2
GO:0090308	regulation of DNA methylation-dependent ...	17	7	3.01	0.02010	0.23936119873817	MORC2,PPHLN1,SETDB1,DYRK1A,TASOR,ATF7IP,MPHOSPH8
GO:1900044	regulation of protein K63-linked ubiquit...	17	7	3.01	0.02010	0.23936119873817	BIRC2,PTPN22,PLAA,TRIP12,NOD2,UBE2N,DDX3X
GO:0046390	ribose phosphate biosynthetic process	224	52	39.64	0.02071	0.246237007874016	NDUFS1,ADSS2,SPHK2,NDUFB4,DLD,ATP5F1D,NME3,MLYCD,ANTKMT,GCDH,LIPA,NDUFS8,ATP5F1B,NDUFS7,ATP5PB,SDHB,ADCY7,SLC25A16,ACSL3,NDUFA1,PPCS,NDUFA10,ACLY,NDUFA2,PDHA1,RFK,NDUFA9,PRPSAP2,SDHC,NDUFS6,MMUT,NDUFB11,ATPSCKMT,ATP5F1A,ATP5MJ,NDUFV3,PRPSAP1,NUDT2,NDUFB6,VCP,NDUFB8,ATP5PD,PDHB,NDUFA3,NME6,ACSF3,NDUFA13,APRT,SDHD,UQCC3,NDUFS3,ADSL
GO:0000725	recombinational repair	175	42	30.97	0.02075	0.246324685534591	RECQL,MBTD1,ING3,ZFYVE26,XRCC5,YY1,NBN,STN1,RECQL5,MCM9,WDR48,SFPQ,RPA2,SLF2,SHLD2,AP5S1,XRCC3,INO80,SLF1,FBH1,RNF138,EPC2,HUS1,ACTR2,WRAP53,POGZ,INIP,ATM,HELQ,PPP4R2,MEAF6,NIPBL,RAD21,RNF169,UBE2N,RMI1,SETD2,KMT5A,MORF4L1,ARID2,XRCC6,BLM
GO:0006140	regulation of nucleotide metabolic proce...	76	21	13.45	0.02087	0.246972570532915	SPHK2,TIGAR,SLC4A4,EP300,ANTKMT,GIT1,IFNG,GUCA1B,PPP2CA,CBFA2T3,PRKAA1,NCOR1,ARNT,OGT,ATPSCKMT,PRXL2C,JMJD8,VCP,MLST8,MTOR,EIF6
GO:0032508	DNA duplex unwinding	76	21	13.45	0.02087	0.246972570532915	RECQL,XRCC5,DDX1,CHD8,NBN,SETX,RECQL5,MCM9,WRNIP1,DTD1,CHD1L,FBH1,DHX9,ASCC1,ERCC3,HELQ,CHTF8,DHX36,XRCC6,BLM,DDX3X
GO:1902116	negative regulation of organelle assembl...	41	13	7.26	0.02100	0.24808828125	GDI2,SCFD1,TESK1,MDM1,ODF2L,SMAD4,EVI5L,SMCR8,CEP97,CDK10,EHMT2,PATL2,SEC22B
GO:0034976	response to endoplasmic reticulum stress	249	57	44.06	0.02103	0.24808828125	ERP44,BAK1,ATXN3,ERLEC1,UFD1,SEL1L,DNAJC10,GSK3B,TMED2,BAX,SIRT1,PSMC6,PPP2CB,UBE4A,FAF2,EDEM3,FBXO6,UFM1,SERP1,TARDBP,COPS5,VAPB,UBE4B,SELENOS,FBXO44,EDEM1,UBQLN1,UGGT1,ECPAS,DERL1,RNF121,PARP16,TMX1,MBTPS1,TP53,TMCO1,UBXN4,EIF2B5,MARCHF6,ERLIN2,SEC16A,USP25,AIFM1,NCK1,STT3B,TMUB1,VCP,NOD2,RNF139,PTPN2,UBE2G2,UBQLN2,PTPN1,QRICH1,TRIM13,DDX3X,RNF103
GO:0044089	positive regulation of cellular componen...	483	103	85.47	0.02119	0.249585803432137	BTK,ERCC1,BAK1,STAU2,TPR,MAPK9,ROCK1,CLASP1,GSK3B,BAX,WASHC2A,PSMC6,ADNP,MAPRE1,FMR1,SMPD3,LIMK1,TESK1,GIT1,IFT20,SLAIN2,AMBRA1,IFNG,CNOT2,CNOT6,PPP2CA,CRBN,ACTR3,SUMO1,RAB3GAP2,ITGB1BP1,RHOQ,SLF2,WASHC3,SORBS3,PIK3CA,SEPTIN7,CNOT1,RAP1B,BAIAP2L2,HIP1R,NPHP4,ARFIP2,SLF1,MORC2,PTPN22,PPHLN1,ROCK2,APC,CAPRIN1,WASHC4,ARPC5L,NUMA1,ACTR2,CNOT6L,BBS4,TP53,TRIM65,SETDB1,PHLDB2,IQGAP2,ATM,NEK7,PAN3,USP16,BAG4,NCK1,PPP1R35,CLASP2,TASOR,ARFIP1,ICE1,WASHC5,ATP7A,VCP,ENTR1,TSC1,MOAP1,MLST8,STX18,CEP120,LIMS1,TAPT1,NLGN2,PDCD6IP,ATF7IP,WASHC2C,AKIRIN1,HRAS,PDE4DIP,CDC42EP4,HSF1,BRCC3,CARMIL3,C15orf62,MPHOSPH8,CD47,FLNA,GMFB,PLCG2,MTOR,DDX3X,PIP4K2B
GO:0006370	7-methylguanosine mRNA capping	7	4	1.24	0.02176	0.252204580152672	NCBP3,RNGTT,NCBP1,RAMAC
GO:0016562	protein import into peroxisome matrix, r...	7	4	1.24	0.02176	0.252204580152672	USP9X,PEX1,PEX5,PEX2
GO:0031086	nuclear-transcribed mRNA catabolic proce...	7	4	1.24	0.02176	0.252204580152672	EDC4,EDC3,PNRC2,DCP1A
GO:0035562	negative regulation of chromatin binding	7	4	1.24	0.02176	0.252204580152672	WAPL,FBH1,TDG,MEPCE
GO:0043983	histone H4-K12 acetylation	7	4	1.24	0.02176	0.252204580152672	JADE2,JADE1,MEAF6,ING5
GO:0044806	G-quadruplex DNA unwinding	7	4	1.24	0.02176	0.252204580152672	HNRNPA2B1,DHX9,DHX36,BLM
GO:0045898	regulation of RNA polymerase II transcri...	7	4	1.24	0.02176	0.252204580152672	PSMC6,TP53,ATF7IP,HMGB1
GO:0090158	endoplasmic reticulum membrane organizat...	7	4	1.24	0.02176	0.252204580152672	STEEP1,TMED2,VAPB,STX18
GO:1903689	regulation of wound healing, spreading o...	7	4	1.24	0.02176	0.252204580152672	CLASP1,PHLDB2,CLASP2,MTOR
GO:1903943	regulation of hepatocyte apoptotic proce...	7	4	1.24	0.02176	0.252204580152672	STK4,PRKAA1,RB1,ADAR
GO:0043001	Golgi to plasma membrane protein transpo...	37	12	6.55	0.02181	0.252204580152672	ATP2C1,ARFRP1,GOLPH3,BLZF1,LYPLA1,ACSL3,BBS2,MACF1,GOLPH3L,GOLGA4,CNST,BBS1
GO:0032401	establishment of melanosome localization	21	8	3.72	0.02188	0.252204580152672	RAB11A,BLOC1S6,BBS2,MKKS,RAB1A,BBS4,BLOC1S5,MYO5A
GO:0032402	melanosome transport	21	8	3.72	0.02188	0.252204580152672	RAB11A,BLOC1S6,BBS2,MKKS,RAB1A,BBS4,BLOC1S5,MYO5A
GO:0034471	ncRNA 5'-end processing	21	8	3.72	0.02188	0.252204580152672	NOP14,PRORP,POP4,ABT1,RPP38,RPP14,TBL3,RPP21
GO:0043254	regulation of protein-containing complex...	417	90	73.79	0.02232	0.256884146341463	VPS41,BTK,BAK1,TMSB10,MAPK9,CYFIP2,RNF4,ARFGEF1,CLASP1,SAR1A,GSK3B,BAX,WASHC2A,EP300,PSMC6,MAPRE1,ANKRD27,NOP53,MTPN,GIT1,SLAIN2,BIRC2,AMBRA1,IFNG,SENP6,PPP2CA,CSNK1A1,CRBN,ACTR3,SUMO1,ABITRAM,SLF2,WASHC3,MKKS,RAP1B,BAIAP2L2,TMOD2,HIP1R,LATS1,ARFIP2,SLF1,PTPN22,WASHC4,ARPC5L,NUMA1,ACTR2,TMOD3,PEX5,RB1,BBS4,TP53,TRIM65,LMO4,HAX1,IQGAP2,RASA1,ARHGAP18,ATM,TWF1,NEK7,SAR1B,BAG4,DYRK1A,NCK1,CLASP2,ARFIP1,ICE1,ANKRA2,WASHC5,VCP,PRRT2,TMC8,MLST8,ATF7IP,WASHC2C,PDE4DIP,PTPN11,CDC42EP4,BBS10,HSF1,BRCC3,CARMIL3,C15orf62,HMGB1,GMFB,PLCG2,MTOR,LCMT1,LCAT,DDX3X
GO:0010508	positive regulation of autophagy	142	35	25.13	0.02238	0.257182648401826	RB1CC1,VPS13D,ROCK1,MID2,GSK3B,ATG16L1,SPTLC1,WAC,SIRT1,DEPDC5,CDK16,AMBRA1,IFNG,TRIM23,STK11,RAB3GAP2,ATG101,TRIM5,PRKAA1,MAP3K7,CALCOCO2,TRIM65,MTDH,SQSTM1,MOAP1,PLEKHF1,ENDOG,NOD2,SMCR8,SETD2,TBK1,HMGB1,TRIM13,TRIM34,PIP4K2B
GO:0006829	zinc ion transport	25	9	4.42	0.02266	0.259216666666667	SLC39A9,SLC30A4,SLC39A11,SLC39A6,SLC39A3,SLC30A5,SLC30A6,SLC30A7,SLC30A1
GO:0006882	cellular zinc ion homeostasis	25	9	4.42	0.02266	0.259216666666667	SLC39A9,AP3D1,SLC30A4,AP3B1,SLC39A6,SLC30A5,SLC30A7,TMC8,SLC30A1
GO:0055069	zinc ion homeostasis	25	9	4.42	0.02266	0.259216666666667	SLC39A9,AP3D1,SLC30A4,AP3B1,SLC39A6,SLC30A5,SLC30A7,TMC8,SLC30A1
GO:0038179	neurotrophin signaling pathway	29	10	5.13	0.02277	0.260080937972768	CYFIP2,RAPGEF1,SHOC2,SOS1,RAP1A,KIDINS220,CASP3,PTPN11,ZDHHC17,SLC9A6
GO:0032008	positive regulation of TOR signaling	50	15	8.85	0.02293	0.261512839879154	GPR137B,WAC,PIH1D1,RHEB,LAMTOR3,GOLPH3,PIK3CA,USP9X,AKT1,SEC13,SIK3,MLST8,SMCR8,SLC38A9,CASTOR1
GO:0018393	internal peptidyl-lysine acetylation	114	29	20.17	0.02370	0.269886877828054	MBTD1,JADE2,TAF2,ING3,MBD3,JADE1,EP300,TAF6,SF3B1,DR1,SUPT7L,ENY2,USP22,HAT1,MAP3K7,EPC2,GLYR1,SMAD4,OGT,POLE3,SMARCA5,TAF6L,MEAF6,ING5,SF3B5,THAP7,MORF4L1,WDR5,TADA2A
GO:0051851	modulation by host of symbiont process	100	26	17.7	0.02389	0.271640813253012	YTHDC2,TAF11,PIK3C3,MID2,CCNT2,REST,CCNK,TFAP4,ZDHHC8,EP300,SNW1,FMR1,TRIM35,HDAC1,TARDBP,VAPB,TRIM5,ROCK2,DDX56,BRD4,RAB5A,PSMC3,TMEM41B,NOD2,TRIM13,ZBED1
GO:0010605	negative regulation of macromolecule met...	2411	461	426.66	0.02432	0.276114285714286	ZNF263,JARID2,SPAG9,METTL13,BTK,PTBP1,ERCC1,YAF2,STRAP,BCLAF1,BAK1,SARS1,ARID4A,CUL3,EDC4,TPR,DTNBP1,RSF1,THRAP3,ARID4B,PUM2,RC3H2,ATG5,FLYWCH1,CCAR1,WAPL,U2AF2,HMG20B,SPEN,ASB1,KDM4A,SP100,ROCK1,CBFB,MEF2A,UFD1,CSNK2A2,MBD3,FBXW11,SMARCE1,KDM5A,TBX21,BAZ2A,MLH1,DNAJC10,TNRC6C,XRCC5,LXN,RFX3,SMARCA2,CNOT4,TCF7,GSK3B,CYLD,YTHDC1,REST,ATRX,TMED2,BAX,PSMC5,SIRT4,IGBP1,TFAP4,TNRC6A,ALKBH5,HNRNPC,RFFL,IKZF5,WAC,SIRT1,CRKL,HIRA,GTPBP1,EP300,PRMT5,SNW1,GSKIP,YY1,CHD8,NFATC2,ADNP,TCFL5,CSNK2A1,PSMD10,NKAP,XIAP,FMR1,MAGED2,CTCF,ACD,SMPD3,UBE2I,MAZ,NBN,PPP2CB,PIH1D1,TLE5,IL27RA,AKAP8,CACTIN,NOP53,PPP2R1A,LIMK1,TESK1,DVL1,LARP4B,STN1,GIT1,CBX1,RECQL5,DDX5,DLX4,SMURF2,DUSP3,NFKB1,DDX6,SH2B3,IFNG,CNOT2,SUDS3,SRSF9,DUSP22,ERBIN,HMGCR,CNOT6,MSH3,PPP2CA,NR3C1,SMAD5,XRN1,PCGF1,ID2,BIRC6,ORC2,ATF2,TIA1,SUMO1,HDAC1,SFPQ,PRDM2,TSNAX,ETV3,KDM5B,P3H1,DR1,PTBP2,RCOR3,PPP1R8,CREB1,ITGB1BP1,PTBP3,PTPA,ZNF410,PAIP2,SORBS3,TARDBP,ZNF706,ADCY7,PSPC1,RNF2,CRY2,ZCCHC17,KHDRBS1,PIK3CA,PDS5A,SHLD2,CBX3,HNRNPA2B1,TRIM24,GIPC1,AGO2,NCOA5,FASTKD3,USP9X,TRERF1,LRRFIP1,CNOT1,BBS2,TTF1,FOSB,ZNF133,MKKS,AGO3,IRF3,UXT,SIN3B,DGCR8,PRKRIP1,HAT1,ARPP19,CBFA2T3,ZNF557,HELZ2,EXOSC2,ZC3H4,MAP3K10,LATS1,PIAS3,SELENOS,THAP1,PRKAA1,TERF2,SYT11,MORC2,DPF2,MBD2,VHL,PTPN22,PPHLN1,YWHAQ,ROCK2,CDC73,FBH1,PUM1,TUT4,APC,MAP3K7,CAPRIN1,DHX9,DDX56,TTC5,IREB2,SKIL,SAP130,DNAJC1,NCBP1,PLAA,MAP2K5,RTF1,PPM1B,ANXA7,NAB1,USP8,PARP16,HNRNPD,CNOT6L,TDG,TARBP2,SMARCC2,RB1,NCOA2,BBS4,PARN,PDPK1,NCOR1,CLTC,TP53,MBD1,SMAD4,NFIC,AKT1,LMO4,TIPRL,SETDB1,ENSA,SPOPL,TMF1,METTL14,ATG12,PURB,MEPCE,TLK2,NONO,OGT,SNX12,MTDH,POLE3,CELF1,ATM,MTA2,YTHDF1,UPF2,TIAL1,ZFP36L2,PAN3,CARHSP1,SMARCA5,HNRNPU,TRIP12,GABPA,AZIN1,USP25,MIDEAS,BAG4,MALSU1,SMG1,DYRK1A,NCK1,CNOT11,CCAR2,BTG2,CALM3,ADAR,NACC1,SQSTM1,GRIN2C,ZNF75A,RBBP4,ZNF281,CGGBP1,TIPARP,UCN,ZNF148,SNIP1,SENP2,TASOR,RNF168,ZNF589,DUSP7,WDR82,LSM6,NIPBL,CASP3,TENT2,CAMLG,OXR1,FASTK,KDM1B,HNRNPK,NSD1,TSC1,METTL3,BRD7,BAG5,ZNF202,SERPINB8,RNF169,CDYL2,ZNF3,COQ7,NOD2,SMG8,CTNNB1,THAP11,ZBTB49,DFFB,CNBP,LIMS1,ZNF764,SIMC1,USP47,TMED10,RIOX1,PYM1,ARL6IP1,RNF34,RNF139,SOCS5,ZNF692,ZNF440,PPID,ZNF274,BPTF,ATF7IP,ZNF217,QARS1,ZNF131,HINFP,COPS9,ZNF24,SP3,TNKS,SMARCC1,IL20RB,ANGEL2,ZNF266,HRAS,DHX36,TRAF6,PTPN2,SMAD2,ZNF169,EID2,SMCR8,DEAF1,NR2C2,TBL1XR1,THAP5,SVBP,FAM220A,ZHX2,CTC1,SPTY2D1,SAMD4B,EDC3,PTPN11,ZFPM1,SOCS4,PAK2,ZBTB2,ZNF875,TDRKH,CNOT10,TBK1,TOB2,KMT5A,THAP7,EIF4ENIF1,HSF1,YTHDF3,NDUFA13,ZBTB6,BCDIN3D,ZNF397,USP7,SECISBP2,UBQLN2,DCUN1D3,ZNF559,PNRC2,HMGB1,ZNF79,MPHOSPH8,LCOR,ZNF140,PTPN1,XRCC6,HDAC2,NF1,STRN3,FLNA,ZNF785,C1D,BLM,TRIM33,NMB,PHF2,ZBTB14,MIER1,STYX,YTHDF2,MDM4,CTR9,CNOT7,SPOUT1,GIGYF2,BMPR2,RING1,DXO,EHMT2,NFKBIL1,IPO7,RNPS1,TSN,CEP43,SCAF8,ZNF134,PHB2,FASTKD5,DDX3X,PATL2,EIF6,EID1,LSM14A,CNPY2,SPON1,RBM8A,ZNF224,ZNF587B,DCP1A,ZNF8
GO:0051817	modulation of process of other organism ...	105	27	18.58	0.02483	0.281481231231231	YTHDC2,TAF11,PIK3C3,MID2,CCNT2,REST,CCNK,TFAP4,ZDHHC8,EP300,SNW1,FMR1,TRIM35,HDAC1,TARDBP,VAPB,TRIM5,ROCK2,DDX56,BRD4,AKT1,RAB5A,PSMC3,TMEM41B,NOD2,TRIM13,ZBED1
GO:0006607	NLS-bearing protein import into nucleus	14	6	2.48	0.02517	0.283632089552239	KPNA6,KPNA3,KPNB1,KPNA1,NUP54,KPNA4
GO:0043922	negative regulation by host of viral tra...	14	6	2.48	0.02517	0.283632089552239	REST,TFAP4,HDAC1,TARDBP,BRD4,PSMC3
GO:0060628	regulation of ER to Golgi vesicle-mediat...	14	6	2.48	0.02517	0.283632089552239	SAR1A,SCFD1,YIPF5,SAR1B,STX18,RNF139
GO:1900153	positive regulation of nuclear-transcrib...	14	6	2.48	0.02517	0.283632089552239	TNRC6C,AGO2,CNOT1,ZFP36L2,DHX36,CNOT7
GO:0044380	protein localization to cytoskeleton	55	16	9.73	0.02558	0.287822652757079	NUDCD3,MID2,GSK3B,MAPRE1,CEP192,DVL1,APC,CEP350,ABHD17C,NUMA1,BBS4,HNRNPU,C2CD3,HOOK3,GOLGB1,KIAA0753
GO:0034661	ncRNA catabolic process	42	13	7.43	0.02562	0.28784375	ZCCHC8,MTREX,RBM7,DDX49,XRN1,EXOSC2,ZC3H4,TUT4,PARN,WDR82,TENT2,DIS3L,SLFN12
GO:0006304	DNA modification	110	28	19.47	0.02569	0.288201337295691	KMT2E,ARID4A,ARID4B,MBD3,BAZ2A,ATRX,PRMT5,ALKBH1,METTL4,CDADC1,CTCF,MPG,PIK3CA,SMUG1,MTRR,USP9X,MBD2,ASCC1,TDG,MBD1,MTA2,SMARCA5,KDM1B,ATF7IP,METTL23,USP7,MPHOSPH8,EHMT2
GO:0009260	ribonucleotide biosynthetic process	217	50	38.4	0.02609	0.292254451038576	NDUFS1,ADSS2,SPHK2,NDUFB4,DLD,ATP5F1D,NME3,MLYCD,ANTKMT,GCDH,LIPA,NDUFS8,ATP5F1B,NDUFS7,ATP5PB,SDHB,ADCY7,SLC25A16,ACSL3,NDUFA1,PPCS,NDUFA10,ACLY,NDUFA2,PDHA1,RFK,NDUFA9,SDHC,NDUFS6,MMUT,NDUFB11,ATPSCKMT,ATP5F1A,ATP5MJ,NDUFV3,NUDT2,NDUFB6,VCP,NDUFB8,ATP5PD,PDHB,NDUFA3,NME6,ACSF3,NDUFA13,APRT,SDHD,UQCC3,NDUFS3,ADSL
GO:0045944	positive regulation of transcription by ...	1052	210	186.16	0.02624	0.293499259259259	ZFX,ZNF263,PTBP1,ERCC1,KPNA6,BCLAF1,ARID4A,MED17,THRAP3,ARID4B,PPP1R12A,GPBP1,RNF4,TAF2,TAF11,AP3D1,CDK13,FOXJ2,SP100,CBFB,MEF2A,FSTL3,TBX21,MKRN2,SENP1,RFX3,SMARCA2,CCNT2,ATRX,CCNK,TFAP4,CDC5L,SIRT1,EP300,PSMC6,SNW1,YY1,CHD8,NFATC2,PRPF6,RPRD1B,GABPB1,DBP,ZNF574,TAF6,SETX,DVL1,PPP3CB,MED13,MED31,NFKB1,PRDM4,CSRNP2,E2F3,MED23,TBP,NR3C1,SMAD5,ACTR3,SF3B1,CEBPZ,ATF2,HDAC1,SFPQ,MEF2D,PRDM2,TFAP2E,DR1,CREB1,MED28,ITGB1BP1,ZNF410,RHOQ,ELF1,SMAD9,COPS5,ATF1,AGO2,NCOA3,TRERF1,MED20,FOSB,IRF3,ZNF384,ZNF484,ZNF780B,INO80,SSBP4,HELZ2,CASZ1,ZNF227,AP3B1,MED6,CDK7,CDC73,DMTF1,TFCP2,DHX9,MED4,TTC5,NCBP1,MAP2K5,ACTR2,HNRNPD,RB1,GTF2A2,NCOA2,GLYR1,MED9,SS18,TP53,SMAD4,BRD4,NFIC,AKT1,LMO4,ARNT,GABPB2,HAX1,ASXL2,TMF1,PHIP,MEPCE,KDM6A,OGT,ATM,MTA2,SMARCA5,HNRNPU,UBP1,CEBPG,GABPA,RNF20,MED7,BATF,USP16,NCK1,ISL2,MED27,SQSTM1,MYSM1,ANKRD23,UCN,ZNF148,NIPBL,MED30,KDM1B,HNRNPK,GTF2A1,PSMC3,COQ7,NOD2,ZNF597,CTNNB1,THAP11,ARF4,ZBTB49,CNBP,PWWP2A,ZNF212,PRDM10,S1PR1,BPTF,ZNF131,HINFP,ZNF24,SP3,TNKS,SMARCC1,AKIRIN1,HRAS,DHX36,TRAF6,SMAD2,USF3,DEAF1,NR2C2,TBL1XR1,ARID3B,ZFPM1,FIZ1,METTL23,SETD3,TBK1,SS18L1,MED12,HSF1,SETD4,BCL9L,GTF2F2,HMGB1,ZNF836,XRCC6,HDAC2,ZNF33B,STRN3,PCBP2,ZNF786,ZNF615,TAF13,NCOA6,CTR9,CNOT7,BMPR2,E2F4,CHUK,ZBED1,DDX3X,TSTD1,ZNF224
GO:0006611	protein export from nucleus	134	33	23.71	0.02629	0.293623520710059	TPR,SP100,NUP133,NCBP3,GSK3B,XPO1,YTHDC1,ALKBH5,NXT2,FMR1,NUTF2,GLE1,ENY2,HNRNPA2B1,NUP85,THOC6,LTV1,NUP42,NCBP1,UPF2,UHMK1,SMG1,ADAR,IWS1,TSC1,AHCYL1,PTPN11,SETD2,STYX,SDAD1,EIF6,RBM15B,RBM8A
GO:0000731	DNA synthesis involved in DNA repair	38	12	6.72	0.02689	0.299881093057607	SPRTN,RRM2B,POLD3,SIRT1,POLI,WRNIP1,REV1,USP43,USP1,RCHY1,VCP,POLD4
GO:0043666	regulation of phosphoprotein phosphatase...	51	15	9.03	0.02732	0.304227138643068	PPP1R12A,ROCK1,GSK3B,PPP6R3,PDGFRB,PTPA,CRY2,ROCK2,TIPRL,RCAN1,CALM3,TSC1,PPP1R2,MTOR,CSNK2B
GO:0006337	nucleosome disassembly	18	7	3.19	0.02798	0.309285087719298	SMARCD1,SMARCE1,SUPT16H,ARID1A,SMARCC2,SMARCC1,ARID2
GO:0031053	primary miRNA processing	18	7	3.19	0.02798	0.309285087719298	DDX5,HNRNPA2B1,DGCR8,NCBP1,METTL3,SMAD2,DDX3X
GO:0031498	chromatin disassembly	18	7	3.19	0.02798	0.309285087719298	SMARCD1,SMARCE1,SUPT16H,ARID1A,SMARCC2,SMARCC1,ARID2
GO:0080009	mRNA methylation	18	7	3.19	0.02798	0.309285087719298	TRMT6,METTL4,CBLL1,ZC3H13,METTL14,VIRMA,METTL3
GO:0006301	postreplication repair	34	11	6.02	0.02801	0.309285087719298	SPRTN,POLD3,UBE2A,POLI,REV1,WDR33,USP43,USP1,RCHY1,VCP,UBE2N
GO:1905269	positive regulation of chromatin organiz...	60	17	10.62	0.02802	0.309285087719298	TPR,BAZ2A,SIRT1,SF3B1,MORC2,PPHLN1,GLYR1,SMAD4,SETDB1,OGT,SMARCA5,TASOR,NIPBL,CTNNB1,ATF7IP,MPHOSPH8,WDR5
GO:0016032	viral process	406	87	71.85	0.02868	0.316081779053085	PTBP1,KPNA6,YTHDC2,RSF1,ATG5,TAF11,PKN2,SP100,TOP2B,PIK3C3,MID2,CCNT2,GSK3B,REST,EPS15,ATG16L1,CCNK,TFAP4,ZDHHC8,EIF3D,EP300,SNW1,FMR1,KPNA3,TRIM35,TRIM14,EIF3A,DDX5,DDX6,MAN2A1,CSNK1A1,SPCS1,PIKFYVE,MOGS,HDAC1,VAMP8,IDE,TARDBP,VAPB,NUP153,ST3GAL3,SPCS3,EIF3G,TRIM5,MORC2,ARL8B,DHX9,DDX56,CALCOCO2,RAB1A,PARP16,TARBP2,DENR,GALNT1,TP53,BRD4,AKT1,XPR1,SETDB1,ATG12,ITGB1,UBP1,VPS37A,TNFRSF14,ADAR,MGAT4B,TPCN2,TASOR,VCP,PSMC3,TMEM41B,FAM111A,MGAT2,PDCD6IP,PPID,ISG20,LIG4,EIF3F,SIVA1,HMGB1,MPHOSPH8,PCBP2,CNOT7,TRIM13,ZBED1,DDX3X,TRIM34
GO:0006506	GPI anchor biosynthetic process	30	10	5.31	0.02888	0.316081779053085	DPM1,PIGH,PIGC,PIGK,PIGM,SLC30A5,PGAP2,PGAP3,PIGX,PIGG
GO:0010507	negative regulation of autophagy	83	22	14.69	0.02907	0.316081779053085	TAB2,KDM4A,TIGAR,SCFD1,HERC1,MTMR9,EIF4G2,RRAGC,PIK3CA,VHL,PTPN22,TP53,AKT1,TLK2,TSC1,MLST8,SMCR8,NRBP2,MTOR,EHMT2,STK38L,SEC22B
GO:0045995	regulation of embryonic development	83	22	14.69	0.02907	0.316081779053085	PAFAH1B1,CLASP1,YY1,NPHP3,INO80D,INO80B,DR1,RAB14,SEPTIN7,INO80,WNT2B,TDG,PHLDB2,TRIP12,CLASP2,NIPBL,CTNNB1,NFRKB,DHX36,NR2C2,WDR5,TADA2A
GO:0006310	DNA recombination	309	68	54.68	0.02909	0.316081779053085	RECQL,MBTD1,ERCC1,ING3,ZFYVE26,TBX21,MLH1,TOP2B,XRCC5,YY1,NBN,IL27RA,SETX,STN1,RECQL5,MCM9,MSH3,KPNA1,WDR48,INO80D,INO80B,SFPQ,RPA2,SLF2,SHLD2,AP5S1,XRCC3,INO80,TEP1,TERF2,SLF1,FBH1,RNF138,EPC2,HUS1,ACTR2,WRAP53,POGZ,NONO,INIP,ATM,KIN,DCLRE1C,BATF,HELQ,PPP4R2,TOPBP1,MEAF6,RNF168,NIPBL,RAD21,RNF169,ENDOG,APEX2,NFRKB,LIG4,UBE2N,RMI1,SETD2,HMCES,KMT5A,MORF4L1,NHEJ1,ARID2,HMGB1,XRCC6,BLM,TSN
GO:0042789	mRNA transcription by RNA polymerase II	47	14	8.32	0.02912	0.316081779053085	TAF2,TAF11,NCBP3,TAF6,TBP,ATF2,CREB1,AP3B1,TFCP2,NCBP1,HNRNPD,NCOA2,FLNA,TAF13
GO:0000966	RNA 5'-end processing	22	8	3.89	0.02918	0.316081779053085	NOP14,PRORP,POP4,ABT1,RPP38,RPP14,TBL3,RPP21
GO:0006353	DNA-templated transcription, termination	22	8	3.89	0.02918	0.316081779053085	PRMT5,MAZ,SETX,TTF1,ZC3H4,DHX9,WDR82,SCAF8
GO:0031440	regulation of mRNA 3'-end processing	22	8	3.89	0.02918	0.316081779053085	YTHDC1,PAPOLA,CDC73,NCBP1,VIRMA,AHCYL1,DHX36,HSF1
GO:0043153	entrainment of circadian clock by photop...	22	8	3.89	0.02918	0.316081779053085	FBXL3,ID2,CRY2,TP53,FBXL17,RBM4B,PPP1CC,PPP1CB
GO:0045048	protein insertion into ER membrane	22	8	3.89	0.02918	0.316081779053085	SEC61A1,TRAM1,UBL4A,EMC6,EMC4,EMC8,CAMLG,GET1
GO:0051904	pigment granule transport	22	8	3.89	0.02918	0.316081779053085	RAB11A,BLOC1S6,BBS2,MKKS,RAB1A,BBS4,BLOC1S5,MYO5A
GO:0051905	establishment of pigment granule localiz...	22	8	3.89	0.02918	0.316081779053085	RAB11A,BLOC1S6,BBS2,MKKS,RAB1A,BBS4,BLOC1S5,MYO5A
GO:1904353	regulation of telomere capping	26	9	4.6	0.02935	0.31746776504298	ERCC1,MAP2K7,NBN,TERF2,HNRNPD,ATM,NEK7,TNKS,USP7
GO:0031324	negative regulation of cellular metaboli...	2178	417	385.42	0.02965	0.320253934191702	ZNF263,JARID2,SPAG9,METTL13,PTBP1,ERCC1,YAF2,STRAP,BCLAF1,BAK1,SARS1,ARID4A,CUL3,TPR,DTNBP1,RSF1,THRAP3,ARID4B,TAB2,ATG5,FLYWCH1,CCAR1,WAPL,U2AF2,HMG20B,SPEN,KDM4A,SP100,ROCK1,CBFB,MEF2A,CSNK2A2,MBD3,ACADVL,FBXW11,SMARCE1,KDM5A,TBX21,BAZ2A,MLH1,DNAJC10,TIGAR,TNRC6C,XRCC5,LXN,RFX3,SMARCA2,TCF7,GSK3B,REST,ATRX,TMED2,BAX,PSMC5,SIRT4,IGBP1,TFAP4,TNRC6A,SCFD1,HNRNPC,RFFL,IKZF5,WAC,SIRT1,CRKL,HIRA,EP300,PRMT5,SNW1,GSKIP,YY1,CHD8,NFATC2,ADNP,TCFL5,CSNK2A1,PSMD10,NKAP,XIAP,FMR1,MAGED2,CTCF,ACD,UBE2I,MAZ,HERC1,NBN,MTMR9,PIH1D1,TLE5,CACTIN,NOP53,PPP2R1A,LIMK1,TESK1,DVL1,LARP4B,STN1,GIT1,CBX1,RECQL5,DDX5,DLX4,SMURF2,DUSP3,NFKB1,EIF4G2,DDX6,SH2B3,IFNG,CNOT2,SUDS3,SRSF9,DUSP22,HMGCR,MSH3,PPP2CA,NR3C1,SMAD5,XRN1,PCGF1,ID2,BIRC6,ORC2,ATF2,TIA1,SUMO1,HDAC1,SFPQ,PRDM2,RRAGC,ETV3,KDM5B,P3H1,DR1,PTBP2,RCOR3,PPP1R8,CREB1,ITGB1BP1,PTBP3,PTPA,PAIP2,SORBS3,TARDBP,ZNF706,PSPC1,RNF2,CRY2,ZCCHC17,KHDRBS1,PIK3CA,PDS5A,SHLD2,CBX3,HNRNPA2B1,TRIM24,GIPC1,AGO2,NCOA5,USP9X,TRERF1,LRRFIP1,CNOT1,TTF1,FOSB,ZNF133,AGO3,IRF3,UXT,SIN3B,PRKRIP1,ORMDL1,HAT1,ARPP19,CBFA2T3,ZNF557,ZC3H4,MAP3K10,LATS1,PIAS3,SELENOS,THAP1,PRKAA1,TERF2,MORC2,DPF2,MBD2,VHL,PTPN22,PPHLN1,YWHAQ,ROCK2,CDC73,FBH1,PUM1,TUT4,APC,CAPRIN1,DHX9,IREB2,SKIL,SAP130,DNAJC1,PLAA,MAP2K5,RTF1,NAB1,USP8,PARP16,HNRNPD,CNOT6L,TDG,TARBP2,SMARCC2,RB1,DCAF5,NCOA2,PARN,PDPK1,NCOR1,TP53,MBD1,SMAD4,NFIC,SIRT3,AKT1,LMO4,TIPRL,SETDB1,ENSA,SPOPL,METTL14,PURB,MEPCE,TLK2,NONO,OGT,SNX12,ERLIN2,MTDH,POLE3,CELF1,ATM,MTA2,YTHDF1,ZFP36L2,SMARCA5,HNRNPU,LPCAT1,TRIP12,GABPA,USP25,MIDEAS,BAG4,MALSU1,DYRK1A,NCK1,CCAR2,BTG2,CALM3,ADAR,PPP1R35,NACC1,SQSTM1,MFSD12,ZNF75A,RBBP4,ZNF281,CGGBP1,ZNF148,SENP2,TASOR,RNF168,ZNF589,DUSP7,WDR82,NIPBL,CASP3,TENT2,CAMLG,OXR1,KDM1B,HNRNPK,NSD1,PRDX3,TSC1,METTL3,BRD7,BAG5,ZNF202,SERPINB8,RNF169,CDYL2,ZNF3,COQ7,MLST8,CTNNB1,THAP11,ZBTB49,DFFB,CNBP,LIMS1,ZNF764,SIMC1,USP47,TMED10,RIOX1,ARL6IP1,RNF34,RNF139,SOCS5,ZNF692,ZNF440,PPID,ZNF274,BPTF,ATF7IP,ZNF217,QARS1,ZNF131,HINFP,COPS9,ZNF24,SP3,TNKS,SMARCC1,ANGEL2,ZNF266,DHX36,TRAF6,PTPN2,SMAD2,ZNF169,EID2,CLK2,ANKLE2,SMCR8,DEAF1,NR2C2,TBL1XR1,THAP5,SVBP,FAM220A,ZHX2,CTC1,SPTY2D1,SAMD4B,ZFPM1,SOCS4,PAK2,ZBTB2,ZNF875,CNOT10,TOB2,KMT5A,PGP,THAP7,EIF4ENIF1,HSF1,NRBP2,YTHDF3,NDUFA13,ZBTB6,BCDIN3D,ZNF397,USP7,SECISBP2,UBQLN2,DCUN1D3,ZNF559,HMGB1,ZNF79,MPHOSPH8,LCOR,ZNF140,PTPN1,XRCC6,HDAC2,NF1,STRN3,FLNA,ZNF785,C1D,BLM,TRIM33,PHF2,ZBTB14,MIER1,STYX,YTHDF2,MDM4,CTR9,CNOT7,MTOR,GIGYF2,BMPR2,RING1,EHMT2,IPO7,RNPS1,STK38L,CEP43,SCAF8,ZNF134,PHB2,DDX3X,PATL2,EIF6,EID1,LSM14A,SPON1,SEC22B,ZNF224,ZNF587B,PIP4K2B,ZNF8
GO:0032200	telomere organization	184	43	32.56	0.02974	0.320767142857143	ERCC1,SP100,MAP2K7,XRCC5,ATRX,HNRNPC,YY1,ACD,NBN,STN1,XRN1,INO80D,INO80B,RPA2,SLF2,SHLD2,HNRNPA2B1,XRCC3,HAT1,INO80,TEP1,TERF2,SLF1,HUS1,HNRNPD,PARN,WRAP53,ATM,LTO1,NEK7,DCLRE1C,HNRNPU,SMG1,CTNNB1,NFRKB,TNKS,DHX36,CTC1,USP7,XRCC6,H4C11,BLM,H3C6
GO:2001251	negative regulation of chromosome organi...	102	26	18.05	0.03024	0.325694721825963	ZNF207,ERCC1,TPR,WAPL,ATRX,HNRNPC,NAA10,ACD,NBN,STN1,XRN1,MAD2L1BP,XRCC3,PSMG2,TERF2,APC,ATM,SMARCA5,HNRNPU,TRIP12,DYRK1A,RAD21,TNKS,CTC1,PHF2,LCMT1
GO:1903578	regulation of ATP metabolic process	88	23	15.57	0.03044	0.327381766381766	SPHK2,TIGAR,SLC4A4,DNM1L,EP300,ANTKMT,GIT1,IFNG,PPP2CA,CBFA2T3,PRKAA1,NCOR1,TP53,ARNT,OGT,ATPSCKMT,PRXL2C,JMJD8,ATP7A,VCP,MLST8,MTOR,EIF6
GO:0000290	deadenylation-dependent decapping of nuc...	11	5	1.95	0.03114	0.329281512605042	CAPRIN1,EIF4ENIF1,CNOT7,PATL2,DCP1A
GO:0003356	regulation of cilium beat frequency	11	5	1.95	0.03114	0.329281512605042	CFAP20,BBS2,MKKS,BBS4,BBS1
GO:0010172	embryonic body morphogenesis	11	5	1.95	0.03114	0.329281512605042	CLASP1,PHLDB2,ZNF281,CLASP2,IFT122
GO:0018410	C-terminal protein amino acid modificati...	11	5	1.95	0.03114	0.329281512605042	ATG5,ATG16L1,ICMT,ATG12,LCMT1
GO:0030252	growth hormone secretion	11	5	1.95	0.03114	0.329281512605042	CDK16,SERP1,RAB1A,PTPN11,SELENOT
GO:0043476	pigment accumulation	11	5	1.95	0.03114	0.329281512605042	AP3D1,BLOC1S6,ANKRD27,AP1G1,BLOC1S5
GO:0043482	cellular pigment accumulation	11	5	1.95	0.03114	0.329281512605042	AP3D1,BLOC1S6,ANKRD27,AP1G1,BLOC1S5
GO:0070601	centromeric sister chromatid cohesion	11	5	1.95	0.03114	0.329281512605042	NAA10,CTCF,PPP2R1A,NAA50,CTNNB1
GO:0070863	positive regulation of protein exit from...	11	5	1.95	0.03114	0.329281512605042	SAR1A,TM9SF4,TMEM30A,EDEM1,SAR1B
GO:0090160	Golgi to lysosome transport	11	5	1.95	0.03114	0.329281512605042	CCDC91,RBSN,AP1G1,ANKFY1,AP4M1
GO:0098734	macromolecule depalmitoylation	11	5	1.95	0.03114	0.329281512605042	LYPLA1,ABHD17C,ABHD13,LYPLAL1,ABHD10
GO:1902510	regulation of apoptotic DNA fragmentatio...	11	5	1.95	0.03114	0.329281512605042	BAX,AIFM1,ENDOG,DFFB,HSF1
GO:0070936	protein K48-linked ubiquitination	79	21	13.98	0.03150	0.33215782122905	UBE3C,CUL3,CUL1,RNF4,UBE2A,UBE2K,UBE2D4,RFFL,BIRC2,SKP1,RNF6,UBE2D2,UBE2G1,TRIM65,MARCHF6,UBE2E3,RNF34,ARIH2,ZNRF2,UBE2G2,TOPORS
GO:1902117	positive regulation of organelle assembl...	79	21	13.98	0.03150	0.33215782122905	MAPK9,GSK3B,IFT20,CNOT2,CNOT6,RAB3GAP2,SEPTIN7,CNOT1,CAPRIN1,NUMA1,CNOT6L,BBS4,PAN3,PPP1R35,ENTR1,MOAP1,STX18,CEP120,TAPT1,PDCD6IP,PIP4K2B
GO:0010639	negative regulation of organelle organiz...	341	74	60.34	0.03174	0.334221757322176	ZNF207,ERCC1,BAK1,TMSB10,TPR,GDI2,WAPL,ADCK1,ARFGEF1,RPS6KA2,CLASP1,TIGAR,ATRX,WDR47,SCFD1,HNRNPC,MAPRE1,PSMD10,NAA10,ACD,NUBP1,NBN,ANKRD27,MTPN,TESK1,STN1,MDM1,XRN1,PIK3CA,ODF2L,MAD2L1BP,MKKS,XRCC3,PSMG2,TMOD2,HIP1R,TERF2,APC,TMOD3,BBS4,TP53,SMAD4,AKT1,EVI5L,PHLDB2,ATM,TWF1,SMARCA5,HNRNPU,TRIP12,DYRK1A,RHPN1,TAOK1,OMA1,CLASP2,RAD21,MID1IP1,PRRT2,S1PR1,NME6,WASHC2C,TNKS,PARL,SMCR8,CTC1,PAK2,CEP97,CDK10,GMFB,PHF2,EHMT2,LCMT1,PATL2,SEC22B
GO:0032481	positive regulation of type I interferon...	70	19	12.39	0.03229	0.33880625	XIAP,PQBP1,IRF3,POLR3F,PTPN22,DHX9,TANK,TRIM65,TRIM56,DHX36,PTPN11,SETD2,TBK1,NMB,PLCG2,CHUK,DDX3X,TICAM2,ZCCHC3
GO:0090307	mitotic spindle assembly	70	19	12.39	0.03229	0.33880625	ZNF207,TPR,SMC1A,CLASP1,CEP192,STAG2,RAB11A,CCDC61,AURKC,SMC3,KPNB1,STAG1,HNRNPU,CLASP2,ABRAXAS2,KIFC2,CEP97,FLNA,LSM14A
GO:0046854	phosphatidylinositol phosphorylation	52	15	9.2	0.03231	0.33880625	TTC7A,IP6K2,PIK3C3,PIKFYVE,PIK3CA,EFR3A,IMPA1,PIP5K1A,INPP1,SMG1,BPNT1,SOCS5,SOCS4,PIP5K1C,PIP4K2B
GO:0016233	telomere capping	39	12	6.9	0.03277	0.342677977839335	ERCC1,MAP2K7,ACD,NBN,STN1,TERF2,HNRNPD,ATM,NEK7,TNKS,CTC1,USP7
GO:0045663	positive regulation of myoblast differen...	39	12	6.9	0.03277	0.342677977839335	SMARCD1,SMARCE1,SMARCA2,ARID1A,BTG1,LRRC8A,SMARCC2,PBRM1,BRD7,SMARCC1,AKIRIN1,ARID2
GO:0060999	positive regulation of dendritic spine d...	35	11	6.19	0.03451	0.360189226519337	PAFAH1B1,STAU2,FMR1,EIF4G2,CAPRIN1,LLPH,C21orf91,TIAM1,PBRM1,NLGN2,DHX36
GO:0000724	double-strand break repair via homologou...	171	40	30.26	0.03454	0.360189226519337	RECQL,MBTD1,ING3,ZFYVE26,YY1,NBN,STN1,RECQL5,MCM9,WDR48,SFPQ,RPA2,SLF2,SHLD2,AP5S1,XRCC3,INO80,SLF1,FBH1,RNF138,EPC2,HUS1,ACTR2,WRAP53,POGZ,INIP,ATM,HELQ,PPP4R2,MEAF6,NIPBL,RAD21,RNF169,UBE2N,RMI1,SETD2,KMT5A,MORF4L1,ARID2,BLM
GO:0006111	regulation of gluconeogenesis	48	14	8.49	0.03463	0.360629655172414	SIRT1,EP300,NR3C1,STK11,ARPP19,SELENOS,OGT,ZNF692,PTPN2,CLK2,PGP,USP7,WDR5,PPP4R3B
GO:0010212	response to ionizing radiation	132	32	23.36	0.03476	0.360987620357634	ERCC1,BAK1,TIGAR,XRCC5,BAX,SIRT1,STK11,INO80,PRKAA1,HUS1,TANK,TP53,TLK2,INIP,ATM,DCLRE1C,EYA3,TOPBP1,RNF168,NIPBL,CASP3,IKBIP,RAD9A,LIG4,HRAS,CLK2,HSF1,BRCC3,NHEJ1,DCUN1D3,XRCC6,BLM
GO:0043467	regulation of generation of precursor me...	132	32	23.36	0.03476	0.360987620357634	SPHK2,TIGAR,SLC4A4,GSK3B,NOA1,EP300,ANTKMT,NOP53,GIT1,IFNG,PPP2CA,IDE,PIK3CA,CBFA2T3,SELENOS,PRKAA1,NCOR1,TP53,AKT1,ARNT,OGT,ATPSCKMT,PRXL2C,JMJD8,ATP7A,VCP,MLST8,MTOR,PPP1CB,PHB2,PPP1R3E,EIF6
GO:0051205	protein insertion into membrane	66	18	11.68	0.03493	0.361757887517147	SEC61A1,TRAM1,BAX,SAMM50,UBL4A,EMC6,EMC4,TOMM40,EMC8,TIMM10B,TIMM29,OXA1L,MAIP1,CAMLG,TRMT10B,MOAP1,GET1,NDUFA13
GO:0097194	execution phase of apoptosis	66	18	11.68	0.03493	0.361757887517147	KDM4A,BAX,RFFL,STK24,CASP2,HTRA2,TP53,AKT1,VPS54,AIFM1,TAOK1,CASP3,BLCAP,ENDOG,DFFB,RNF34,PAK2,HSF1
GO:0009266	response to temperature stimulus	137	33	24.24	0.03528	0.364882191780822	GLRX2,TPR,ATXN3,DNAJA2,ACADVL,MAP2K7,LXN,GSK3B,WDR47,SIRT1,EP300,LIPA,EIF2B1,EIF2B4,HTRA2,SUMO1,EIF2B2,PRKAA1,AKT1,EIF2B5,ATM,SLU7,VCP,RNF34,DHX36,HSF1,TRPV2,HDAC2,NF1,MTOR,MICB,ASIC3,PDCD6
GO:0001325	formation of extrachromosomal circular D...	15	6	2.65	0.03580	0.367447010869565	ERCC1,XRCC5,NBN,XRCC3,TERF2,BLM
GO:0016558	protein import into peroxisome matrix	15	6	2.65	0.03580	0.367447010869565	LONP2,USP9X,PEX1,PEX5,PEX13,PEX2
GO:0032239	regulation of nucleobase-containing comp...	15	6	2.65	0.03580	0.367447010869565	TPR,KHDRBS1,NUP153,DHX9,IWS1,SETD2
GO:0090656	t-circle formation	15	6	2.65	0.03580	0.367447010869565	ERCC1,XRCC5,NBN,XRCC3,TERF2,BLM
GO:0090737	telomere maintenance via telomere trimmi...	15	6	2.65	0.03580	0.367447010869565	ERCC1,XRCC5,NBN,XRCC3,TERF2,BLM
GO:0035304	regulation of protein dephosphorylation	80	21	14.16	0.03582	0.367447010869565	PTBP1,PPP1R12A,ROCK1,GSK3B,PPP6R3,AMBRA1,PDGFRB,PPP1R8,PTPA,CRY2,ARPP19,ROCK2,TIPRL,ENSA,RCAN1,CALM3,TSC1,ANKLE2,PPP1R2,MTOR,CSNK2B
GO:0006505	GPI anchor metabolic process	31	10	5.49	0.03607	0.368011486486487	DPM1,PIGH,PIGC,PIGK,PIGM,SLC30A5,PGAP2,PGAP3,PIGX,PIGG
GO:0016574	histone ubiquitination	31	10	5.49	0.03607	0.368011486486487	UBE2A,WAC,PCGF1,RNF2,TRIP12,RNF20,RNF168,UBE2N,BRCC3,RING1
GO:0032607	interferon-alpha production	31	10	5.49	0.03607	0.368011486486487	IRF3,PTPN22,DHX9,TRIM65,DHX36,SETD2,TBK1,NMB,CHUK,DDX3X
GO:0032647	regulation of interferon-alpha productio...	31	10	5.49	0.03607	0.368011486486487	IRF3,PTPN22,DHX9,TRIM65,DHX36,SETD2,TBK1,NMB,CHUK,DDX3X
GO:0033119	negative regulation of RNA splicing	27	9	4.78	0.03732	0.373416226912929	PTBP1,U2AF2,SRSF9,PTBP2,PTBP3,HNRNPA2B1,DYRK1A,HNRNPK,RNPS1
GO:0034067	protein localization to Golgi apparatus	27	9	4.78	0.03732	0.373416226912929	RIPOR1,VPS13D,ARFRP1,GBF1,IFT20,GOLPH3,TMED10,RAB33B,RAB6A
GO:0035872	nucleotide-binding domain, leucine rich ...	27	9	4.78	0.03732	0.373416226912929	CYLD,XIAP,BIRC2,ERBIN,PTPN22,MAP3K7,SLC15A2,NOD2,RNF34
GO:0039529	RIG-I signaling pathway	27	9	4.78	0.03732	0.373416226912929	PUM2,UFD1,NOP53,BIRC2,ANKRD17,PUM1,PHB2,ZCCHC3,LSM14A
GO:0018022	peptidyl-lysine methylation	85	22	15.04	0.03734	0.373416226912929	BOD1L1,SIRT1,ANTKMT,RBBP5,SMAD4,SETDB1,KDM6A,OGT,ATPSCKMT,CXXC1,WDR82,CTNNB1,SETD2,SETD3,KMT5A,SETD4,WDR5,WDR5B,NCOA6,CTR9,EHMT2,CSKMT
GO:0006109	regulation of carbohydrate metabolic pro...	167	39	29.55	0.03736	0.373416226912929	TIGAR,SLC4A4,GSK3B,SIRT1,EP300,SMPD3,MLYCD,GIT1,NFKB1,IFNG,PPP2CA,NR3C1,STK11,ARPP19,CBFA2T3,SELENOS,PRKAA1,NCOA2,NCOR1,CLTC,TP53,AKT1,ARNT,OGT,PRXL2C,JMJD8,MLST8,ZNF692,PTPN2,CLK2,PGP,USP7,WDR5,MTOR,LCMT1,PPP1CB,PPP1R3E,EIF6,PPP4R3B
GO:0000480	endonucleolytic cleavage in 5'-ETS of tr...	8	4	1.42	0.03749	0.373416226912929	NOP14,FCF1,ABT1,TBL3
GO:0007406	negative regulation of neuroblast prolif...	8	4	1.42	0.03749	0.373416226912929	CTNNA1,TP53,BTG2,NF1
GO:0009452	7-methylguanosine RNA capping	8	4	1.42	0.03749	0.373416226912929	NCBP3,RNGTT,NCBP1,RAMAC
GO:0015810	aspartate transmembrane transport	8	4	1.42	0.03749	0.373416226912929	SLC25A12,LRRC8A,LRRC8C,LRRC8D
GO:0030422	production of siRNA involved in RNA inte...	8	4	1.42	0.03749	0.373416226912929	TSNAX,AGO2,TARBP2,TSN
GO:0042996	regulation of Golgi to plasma membrane p...	8	4	1.42	0.03749	0.373416226912929	ATP2C1,LYPLA1,ACSL3,CNST
GO:0048280	vesicle fusion with Golgi apparatus	8	4	1.42	0.03749	0.373416226912929	USO1,YIPF5,VTI1A,SEC22B
GO:0070973	protein localization to endoplasmic reti...	8	4	1.42	0.03749	0.373416226912929	BCAP29,GBF1,SEC16A,MIA3
GO:0090650	cellular response to oxygen-glucose depr...	8	4	1.42	0.03749	0.373416226912929	MAP3K7,NONO,AIFM1,TSC1
GO:1901339	regulation of store-operated calcium cha...	8	4	1.42	0.03749	0.373416226912929	STIM2,CRACR2A,UBQLN1,PLCG2
GO:1904354	negative regulation of telomere capping	8	4	1.42	0.03749	0.373416226912929	ERCC1,NBN,TERF2,ATM
GO:2000074	regulation of type B pancreatic cell dev...	8	4	1.42	0.03749	0.373416226912929	RFX3,GSK3B,RHEB,AKT1
GO:0044843	cell cycle G1/S phase transition	247	55	43.71	0.03756	0.373620553359684	KMT2E,METTL13,CUL3,CUL1,SMARCD1,SMARCE1,JADE1,SMARCA2,ZNF324,PSME1,WAC,BCL7C,CDK16,CASP2,CUL2,RPS6KB1,AMBRA1,E2F3,PPP2CA,ID2,ARID1A,RPA2,CPSF3,KHDRBS1,INO80,LATS1,PSME3,ANKRD17,DPF2,CDK7,CDC73,CCNH,APC,SMARCC2,RB1,TP53,BRD4,AKT1,MEPCE,ATM,ITGB1,PBRM1,BRD7,PLRG1,HINFP,SMARCC1,CDK10,DCUN1D3,ARID2,ZNF655,PLCG2,GIGYF2,E2F4,PHB2,DDX3X
GO:0045821	positive regulation of glycolytic proces...	19	7	3.36	0.03771	0.374126806833114	SLC4A4,IFNG,PRKAA1,ARNT,PRXL2C,MLST8,MTOR
GO:1900227	positive regulation of NLRP3 inflammasom...	19	7	3.36	0.03771	0.374126806833114	BTK,PPP2CA,PTPN22,NEK7,BRCC3,PLCG2,DDX3X
GO:0010972	negative regulation of G2/M transition o...	62	17	10.97	0.03779	0.374428477690289	NBN,FZR1,NOP53,TAOK3,HUS1,INIP,ATM,BRSK1,TAOK1,TOPBP1,RAD21,ZFYVE19,USP47,BRCC3,PABIR1,BLM,ZNF830
GO:1902806	regulation of cell cycle G1/S phase tran...	182	42	32.21	0.03787	0.374444516971279	KMT2E,METTL13,SMARCD1,SMARCE1,JADE1,SMARCA2,PSME1,WAC,BCL7C,CASP2,AMBRA1,PPP2CA,ID2,ARID1A,RPA2,CPSF3,INO80,PSME3,ANKRD17,DPF2,CDK7,CDC73,CCNH,APC,SMARCC2,RB1,TP53,AKT1,MEPCE,ATM,PBRM1,BRD7,PLRG1,SMARCC1,CDK10,DCUN1D3,ARID2,ZNF655,PLCG2,GIGYF2,PHB2,DDX3X
GO:0018196	peptidyl-asparagine modification	23	8	4.07	0.03799	0.374444516971279	DPM1,MAGT1,RPN2,ALG5,UGGT1,STT3B,MGAT2,DDOST
GO:0018279	protein N-linked glycosylation via aspar...	23	8	4.07	0.03799	0.374444516971279	DPM1,MAGT1,RPN2,ALG5,UGGT1,STT3B,MGAT2,DDOST
GO:0048026	positive regulation of mRNA splicing, vi...	23	8	4.07	0.03799	0.374444516971279	THRAP3,PRMT5,SNW1,NUP98,WDR77,NCBP1,TRA2A,RBMXL1
GO:0006165	nucleoside diphosphate phosphorylation	90	23	15.93	0.03871	0.380547526041667	TIGAR,PGM1,SLC4A4,EP300,PGK1,NME3,OGDH,LIPA,GIT1,IFNG,PPP2CA,CBFA2T3,PRKAA1,NCOR1,ARNT,OGT,PRXL2C,JMJD8,MLST8,NME6,DHTKD1,MTOR,EIF6
GO:0046939	nucleotide phosphorylation	90	23	15.93	0.03871	0.380547526041667	TIGAR,PGM1,SLC4A4,EP300,PGK1,NME3,OGDH,LIPA,GIT1,IFNG,PPP2CA,CBFA2T3,PRKAA1,NCOR1,ARNT,OGT,PRXL2C,JMJD8,MLST8,NME6,DHTKD1,MTOR,EIF6
GO:0090502	RNA phosphodiester bond hydrolysis, endo...	81	21	14.33	0.04056	0.395711055276382	NOP14,PRORP,POP4,TSNAX,CPSF3,FCF1,AGO2,AGO3,INTS11,KRI1,MRPL44,DBR1,ABT1,RPP38,RPP14,ENDOG,ENDOV,RRS1,TSEN54,TBL3,RPP21
GO:0031334	positive regulation of protein-containin...	228	51	40.35	0.04077	0.395711055276382	BTK,BAK1,MAPK9,CLASP1,GSK3B,BAX,WASHC2A,PSMC6,MAPRE1,GIT1,SLAIN2,AMBRA1,IFNG,PPP2CA,CRBN,ACTR3,SUMO1,SLF2,WASHC3,RAP1B,BAIAP2L2,HIP1R,ARFIP2,SLF1,PTPN22,WASHC4,ARPC5L,NUMA1,ACTR2,TP53,TRIM65,IQGAP2,ATM,NEK7,BAG4,NCK1,ARFIP1,ICE1,WASHC5,VCP,MLST8,WASHC2C,PDE4DIP,CDC42EP4,BRCC3,CARMIL3,C15orf62,GMFB,PLCG2,MTOR,DDX3X
GO:0000472	endonucleolytic cleavage to generate mat...	5	3	0.88	0.04172	0.395711055276382	NOP14,ABT1,TBL3
GO:0000967	rRNA 5'-end processing	5	3	0.88	0.04172	0.395711055276382	NOP14,ABT1,TBL3
GO:0002339	B cell selection	5	3	0.88	0.04172	0.395711055276382	BTK,BAK1,BAX
GO:0006101	citrate metabolic process	5	3	0.88	0.04172	0.395711055276382	CS,ACLY,IREB2
GO:0006121	mitochondrial electron transport, succin...	5	3	0.88	0.04172	0.395711055276382	SDHB,SDHC,SDHD
GO:0016076	snRNA catabolic process	5	3	0.88	0.04172	0.395711055276382	ZCCHC8,MTREX,RBM7
GO:0034969	histone arginine methylation	5	3	0.88	0.04172	0.395711055276382	PRMT5,PRDM4,WDR77
GO:0035617	stress granule disassembly	5	3	0.88	0.04172	0.395711055276382	KLC1,VCP,KIF5B
GO:0036066	protein O-linked fucosylation	5	3	0.88	0.04172	0.395711055276382	SLC35C1,POFUT2,B3GLCT
GO:0036466	synaptic vesicle recycling via endosome	5	3	0.88	0.04172	0.395711055276382	AP3D1,AP1G1,ITSN2
GO:0042726	flavin-containing compound metabolic pro...	5	3	0.88	0.04172	0.395711055276382	RFK,FLAD1,VCP
GO:0042998	positive regulation of Golgi to plasma m...	5	3	0.88	0.04172	0.395711055276382	ATP2C1,ACSL3,CNST
GO:0043985	histone H4-R3 methylation	5	3	0.88	0.04172	0.395711055276382	PRMT5,PRDM4,WDR77
GO:0075525	viral translational termination-reinitia...	5	3	0.88	0.04172	0.395711055276382	EIF3D,EIF3A,EIF3G
GO:0090230	regulation of centromere complex assembl...	5	3	0.88	0.04172	0.395711055276382	RNF4,SENP6,RB1
GO:0097368	establishment of Sertoli cell barrier	5	3	0.88	0.04172	0.395711055276382	ARID4A,ARID4B,FLNA
GO:0098961	dendritic transport of ribonucleoprotein...	5	3	0.88	0.04172	0.395711055276382	STAU2,HNRNPU,KIF5C
GO:0098963	dendritic transport of messenger ribonuc...	5	3	0.88	0.04172	0.395711055276382	STAU2,HNRNPU,KIF5C
GO:0099041	vesicle tethering to Golgi	5	3	0.88	0.04172	0.395711055276382	TBC1D23,TRIP11,FAM91A1
GO:1901355	response to rapamycin	5	3	0.88	0.04172	0.395711055276382	LIPA,GOLPH3,HNRNPD
GO:1903003	positive regulation of protein deubiquit...	5	3	0.88	0.04172	0.395711055276382	NOP53,TANK,VCP
GO:1903108	regulation of mitochondrial transcriptio...	5	3	0.88	0.04172	0.395711055276382	METTL4,PRKAA1,THAP11
GO:1904259	regulation of basement membrane assembly...	5	3	0.88	0.04172	0.395711055276382	CLASP1,PHLDB2,CLASP2
GO:1904261	positive regulation of basement membrane...	5	3	0.88	0.04172	0.395711055276382	CLASP1,PHLDB2,CLASP2
GO:2001197	basement membrane assembly involved in e...	5	3	0.88	0.04172	0.395711055276382	CLASP1,PHLDB2,CLASP2
GO:2001270	regulation of cysteine-type endopeptidas...	5	3	0.88	0.04172	0.395711055276382	RFFL,RNF34,PAK2
GO:0009895	negative regulation of catabolic process	315	68	55.74	0.04210	0.398814303638645	THRAP3,TAB2,KDM4A,ROCK1,CSNK2A2,TIGAR,SCFD1,HNRNPC,WAC,CSNK2A1,FMR1,HERC1,MTMR9,NOP53,LARP4B,GIT1,EIF4G2,HMGCR,PPP2CA,RRAGC,TARDBP,ZCCHC17,PIK3CA,GIPC1,USP9X,CBFA2T3,PRKAA1,VHL,PTPN22,DHX9,IREB2,USP8,HNRNPD,PARN,NCOR1,TP53,SMAD4,AKT1,TLK2,OGT,SNX12,HNRNPU,AZIN1,USP25,CCAR2,GRIN2C,TENT2,CAMLG,FMC1,TSC1,BAG5,MLST8,DFFB,SMARCC1,ANGEL2,DHX36,SMCR8,EIF4ENIF1,NRBP2,USP7,SECISBP2,FLNA,STYX,MDM4,MTOR,EHMT2,STK38L,SEC22B
GO:0006623	protein targeting to vacuole	45	13	7.96	0.04393	0.415628446115288	VPS41,VPS13D,AP3D1,PIK3C3,AP3B1,VPS53,VPS54,VPS37A,SQSTM1,MON1A,AP3M1,PIK3R4,AP4M1
GO:0065002	intracellular protein transmembrane tran...	54	15	9.56	0.04422	0.417848560700876	SEC61A1,TRAM1,SRP54,LONP2,TIMM44,TIMM50,C2CD5,USP9X,PEX1,TOMM40,PEX5,AIFM1,PEX13,PEX2,DNLZ
GO:0009150	purine ribonucleotide metabolic process	383	81	67.78	0.04434	0.418168329177057	NDUFS1,ADSS2,SPHK2,NDUFB4,TIGAR,PGM1,SLC4A4,DLD,ATP5F1D,GTPBP1,EP300,PGK1,NME3,MLYCD,ANTKMT,GCDH,OGDH,LIPA,GIT1,NDUFS8,ATP5F1B,IFNG,HMGCR,PPP2CA,NDUFS7,ATP5PB,SDHB,DLST,RHOQ,ADCY7,SLC25A16,ACSL3,NDUFA1,NT5C,ITPA,PPCS,CBFA2T3,NDUFA10,ACLY,NDUFA2,PDHA1,PRKAA1,NDUFA9,NCOR1,SDHC,ARNT,NDUFS6,MMUT,NDUFB11,OGT,ATPSCKMT,ATP5F1A,ATP5MJ,PRXL2C,NDUFV3,JMJD8,BPNT1,SUCLG1,NUDT2,NDUFB6,VCP,NDUFB8,ATP5PD,MLST8,PDHB,NDUFA3,NME6,ACSF3,DHTKD1,NDUFA13,FITM2,FAR1,MTOR,APRT,SDHD,UQCC3,NDUFS3,NUDT19,ADSL,EIF6,NUDT3
GO:0006298	mismatch repair	32	10	5.66	0.04442	0.418168329177057	MLH1,POLD3,MCM9,MSH3,RPA2,TDG,XPC,RNASEH2C,SETD2,HMGB1
GO:0048873	homeostasis of number of cells within a ...	32	10	5.66	0.04442	0.418168329177057	BAX,XIAP,LIPA,KRAS,VHL,VPS54,IL20RB,PTPN11,F2R,GIGYF2
GO:0009165	nucleotide biosynthetic process	275	60	48.66	0.04458	0.419151930261519	NDUFS1,TBPL1,ADSS2,RRM2B,SPHK2,NDUFB4,DLD,ATP5F1D,NME3,MLYCD,ANTKMT,GCDH,LIPA,NDUFS8,ATP5F1B,GUCA1B,NDUFS7,ATP5PB,SDHB,ADCY7,SLC25A16,ACSL3,NDUFA1,PPCS,NDUFA10,ACLY,NDUFA2,PDHA1,RFK,PARP16,NDUFA9,PRPSAP2,SDHC,NDUFS6,MMUT,NDUFB11,ATPSCKMT,ATP5F1A,ATP5MJ,FCSK,NDUFV3,FLAD1,PRPSAP1,NUDT2,NDUFB6,VCP,NDUFB8,ATP5PD,PDHB,ZBTB49,NDUFA3,NME6,ACSF3,NDUFA13,APRT,SDHD,ASPDH,UQCC3,NDUFS3,ADSL
GO:0000122	negative regulation of transcription by ...	832	166	147.23	0.04507	0.423231965174129	ZNF263,JARID2,METTL13,STRAP,SARS1,ARID4A,CUL3,TPR,ARID4B,FLYWCH1,SPEN,SP100,CBFB,MEF2A,MBD3,KDM5A,TBX21,SMARCA2,REST,IGBP1,IKZF5,SIRT1,EP300,SNW1,YY1,CHD8,NFATC2,TCFL5,PSMD10,NKAP,MAGED2,CTCF,UBE2I,MAZ,TLE5,NOP53,CBX1,DDX5,DLX4,SMURF2,NFKB1,IFNG,CNOT2,SUDS3,DUSP22,NR3C1,SMAD5,PCGF1,ID2,ORC2,ATF2,HDAC1,SFPQ,PRDM2,ETV3,DR1,SORBS3,RNF2,CRY2,KHDRBS1,CBX3,HNRNPA2B1,NCOA5,USP9X,LRRFIP1,CNOT1,FOSB,ZNF133,IRF3,UXT,SIN3B,ZNF557,PIAS3,THAP1,DPF2,MBD2,VHL,CDC73,SKIL,SAP130,MAP2K5,RTF1,TDG,SMARCC2,RB1,NCOA2,NCOR1,TP53,SMAD4,NFIC,LMO4,PURB,MEPCE,OGT,MTDH,MTA2,HNRNPU,GABPA,NCK1,BTG2,NACC1,SQSTM1,ZNF75A,RBBP4,ZNF281,CGGBP1,ZNF148,ZNF589,NIPBL,KDM1B,NSD1,ZNF202,ZNF3,COQ7,CTNNB1,THAP11,ZBTB49,CNBP,ZNF764,ZNF692,ZNF440,PPID,ZNF274,BPTF,ATF7IP,ZNF217,ZNF131,HINFP,SP3,ZNF266,TRAF6,PTPN2,ZNF169,DEAF1,NR2C2,TBL1XR1,THAP5,FAM220A,ZHX2,ZFPM1,ZBTB2,ZNF875,KMT5A,THAP7,HSF1,ZBTB6,ZNF559,HMGB1,ZNF79,LCOR,ZNF140,HDAC2,STRN3,ZNF785,TRIM33,ZBTB14,MIER1,MDM4,CTR9,EHMT2,SCAF8,ZNF134,EID1,ZNF224,ZNF587B,ZNF8
GO:0000280	nuclear division	446	93	78.93	0.04559	0.426188655980271	ZNF207,CUL3,TPR,ANAPC4,WAPL,FOXJ2,SMARCD1,RPS6KA2,SMC1A,SMARCE1,CLASP1,MLH1,TOP2B,SMARCA2,PDS5B,ATRX,ANAPC5,BCL7C,PRMT5,CDC25B,MAPRE1,CEP192,STAG2,NAA10,SMPD3,UBE2I,RAB11A,CCDC61,AKAP8,AURKC,FZR1,PPP2R1A,SMC3,KPNB1,CUL9,PDGFRB,ACTR3,ORC4,NSL1,ARID1A,STAG1,SLF2,NAA50,PDS5A,MAD2L1BP,XRCC3,PSMG2,INO80,SLF1,DPF2,APC,NUMA1,ACTR2,SMARCC2,RB1,ANAPC11,POGZ,PHIP,ATM,DSN1,SMARCA5,HNRNPU,USP16,CLASP2,PBRM1,NIPBL,RAD21,WASHC5,REEP3,ABRAXAS2,BRD7,MEI1,KIFC2,MIS12,CHTF8,NME6,TNKS,SMARCC1,PPP2R2D,CDC26,RMDN1,ANKLE2,RMI1,RRS1,TDRKH,CEP97,KMT5A,ARID2,FLNA,EHMT2,LCMT1,PHB2,LSM14A
GO:0006096	glycolytic process	82	21	14.51	0.04575	0.426188655980271	TIGAR,PGM1,SLC4A4,EP300,PGK1,OGDH,LIPA,GIT1,IFNG,PPP2CA,CBFA2T3,PRKAA1,NCOR1,ARNT,OGT,PRXL2C,JMJD8,MLST8,DHTKD1,MTOR,EIF6
GO:0006757	ATP generation from ADP	82	21	14.51	0.04575	0.426188655980271	TIGAR,PGM1,SLC4A4,EP300,PGK1,OGDH,LIPA,GIT1,IFNG,PPP2CA,CBFA2T3,PRKAA1,NCOR1,ARNT,OGT,PRXL2C,JMJD8,MLST8,DHTKD1,MTOR,EIF6
GO:0002732	positive regulation of dendritic cell cy...	12	5	2.12	0.04578	0.426188655980271	DDX1,NOD2,DHX36,PLCG2,TICAM2
GO:0018027	peptidyl-lysine dimethylation	12	5	2.12	0.04578	0.426188655980271	SETD2,SETD3,SETD4,EHMT2,CSKMT
GO:0098787	mRNA cleavage involved in mRNA processin...	12	5	2.12	0.04578	0.426188655980271	CPSF1,NCBP1,CPSF4,CPSF2,CSTF2T
GO:0098789	pre-mRNA cleavage required for polyadeny...	12	5	2.12	0.04578	0.426188655980271	CPSF1,NCBP1,CPSF4,CPSF2,CSTF2T
GO:0031330	negative regulation of cellular cataboli...	250	55	44.24	0.04593	0.427058497536946	THRAP3,TAB2,KDM4A,ROCK1,CSNK2A2,TIGAR,SCFD1,HNRNPC,WAC,CSNK2A1,FMR1,HERC1,MTMR9,NOP53,LARP4B,EIF4G2,RRAGC,TARDBP,ZCCHC17,PIK3CA,GIPC1,USP9X,VHL,PTPN22,DHX9,IREB2,USP8,HNRNPD,PARN,TP53,AKT1,TLK2,OGT,HNRNPU,USP25,CCAR2,TENT2,CAMLG,TSC1,BAG5,MLST8,DFFB,SMARCC1,ANGEL2,DHX36,SMCR8,EIF4ENIF1,NRBP2,USP7,SECISBP2,STYX,MTOR,EHMT2,STK38L,SEC22B
GO:0030970	retrograde protein transport, ER to cyto...	28	9	4.95	0.04663	0.43091370869033	ERLEC1,UFD1,SEL1L,FAF2,SELENOS,EDEM1,DERL1,VCP,UBE2G2
GO:0035751	regulation of lysosomal lumen pH	28	9	4.95	0.04663	0.43091370869033	ATP6V0A1,ATP6V1H,CLN5,TMEM106B,TASL,CLN6,TMEM165,CCDC115,SNAPIN
GO:0060966	regulation of gene silencing by RNA	28	9	4.95	0.04663	0.43091370869033	PUM2,FMR1,DGCR8,PUM1,TARBP2,TP53,TIAL1,ADAR,BCDIN3D
GO:1903513	endoplasmic reticulum to cytosol transpo...	28	9	4.95	0.04663	0.43091370869033	ERLEC1,UFD1,SEL1L,FAF2,SELENOS,EDEM1,DERL1,VCP,UBE2G2
GO:1990776	response to angiotensin	28	9	4.95	0.04663	0.43091370869033	ROCK1,NFKB1,ROCK2,MAP3K7,RAP1GDS1,KDM6A,NONO,AHCYL1,HSF1
GO:0034605	cellular response to heat	59	16	10.44	0.04720	0.435115995115995	TPR,ATXN3,GSK3B,SIRT1,EP300,HTRA2,SUMO1,ATM,SLU7,VCP,DHX36,HSF1,HDAC2,NF1,MTOR,PDCD6
GO:0035019	somatic stem cell population maintenance	59	16	10.44	0.04720	0.435115995115995	MED17,SMC1A,REST,NKAP,MED28,MED6,ZFP36L2,MED7,MED27,TAF6L,NIPBL,MED30,LIG4,ZHX2,MED12,BCL9L
GO:0007051	spindle organization	190	43	33.62	0.04784	0.440478048780488	ZNF207,TPR,RNF4,SMC1A,CLASP1,MLH1,ATRX,KIZ,MAPRE1,CEP192,STAG2,RAB11A,CCDC61,AURKC,PPP2R1A,SMC3,KPNB1,SENP6,STAG1,PTPA,TUBGCP3,TUBGCP6,INO80,HAUS8,NUMA1,NCOR1,CLTC,TACC1,NEK7,HNRNPU,CLASP2,WASHC5,VCP,ABRAXAS2,KIFC2,CEP120,TNKS,RMDN1,PDE4DIP,CEP97,FLNA,HAUS7,LSM14A
GO:0032479	regulation of type I interferon producti...	116	28	20.53	0.04824	0.442044740024184	CUL3,ATG5,UFD1,CYLD,YY1,XIAP,PQBP1,CACTIN,IRF3,POLR3F,PTPN22,DHX9,DDX56,TANK,PPM1B,TRIM65,ATG12,TRIM56,DHX36,PTPN11,SETD2,TBK1,NMB,PLCG2,CHUK,DDX3X,TICAM2,ZCCHC3
GO:0032606	type I interferon production	116	28	20.53	0.04824	0.442044740024184	CUL3,ATG5,UFD1,CYLD,YY1,XIAP,PQBP1,CACTIN,IRF3,POLR3F,PTPN22,DHX9,DDX56,TANK,PPM1B,TRIM65,ATG12,TRIM56,DHX36,PTPN11,SETD2,TBK1,NMB,PLCG2,CHUK,DDX3X,TICAM2,ZCCHC3
GO:0010586	miRNA metabolic process	24	8	4.25	0.04842	0.442044740024184	RC3H2,NFKB1,AGO2,TUT4,PARN,TENT2,HRAS,BCDIN3D
GO:0031145	anaphase-promoting complex-dependent cat...	24	8	4.25	0.04842	0.442044740024184	CUL3,ANAPC4,ANAPC5,FZR1,RNF7,ANAPC11,ANAPC16,CDC26
GO:0034453	microtubule anchoring	24	8	4.25	0.04842	0.442044740024184	CLASP1,GSK3B,NIN,CEP350,BBS4,CLASP2,HOOK3,CEP43
GO:1903241	U2-type prespliceosome assembly	24	8	4.25	0.04842	0.442044740024184	SF3B1,SNRPB,SNRPB2,BUD13,DDX46,SNIP1,SF3B5,SF3A3
GO:1904262	negative regulation of TORC1 signaling	24	8	4.25	0.04842	0.442044740024184	DEPDC5,ITFG2,STK11,KPTN,ATM,SEC13,BMT2,CASTOR1
GO:0033151	V(D)J recombination	16	6	2.83	0.04894	0.442511377245509	YY1,ATM,DCLRE1C,LIG4,NHEJ1,HMGB1
GO:0043981	histone H4-K5 acetylation	16	6	2.83	0.04894	0.442511377245509	JADE2,JADE1,OGT,MEAF6,ING5,WDR5
GO:0043982	histone H4-K8 acetylation	16	6	2.83	0.04894	0.442511377245509	JADE2,JADE1,OGT,MEAF6,ING5,WDR5
GO:0070071	proton-transporting two-sector ATPase co...	16	6	2.83	0.04894	0.442511377245509	ATP5F1D,TM9SF4,CCDC115,OXA1L,VMA21,FMC1
GO:1900034	regulation of cellular response to heat	16	6	2.83	0.04894	0.442511377245509	GSK3B,SIRT1,EP300,ATM,HSF1,MTOR
GO:1902018	negative regulation of cilium assembly	16	6	2.83	0.04894	0.442511377245509	GDI2,TESK1,ODF2L,EVI5L,CEP97,CDK10
GO:1902916	positive regulation of protein polyubiqu...	16	6	2.83	0.04894	0.442511377245509	XIAP,BIRC2,PTPN22,NOD2,UBE2N,DDX3X
GO:1903830	magnesium ion transmembrane transport	16	6	2.83	0.04894	0.442511377245509	MAGT1,MRS2,SLC41A1,NIPA2,CNNM2,ZDHHC13
GO:0009892	negative regulation of metabolic process	2607	491	461.34	0.04939	0.444631108462455	ZNF263,JARID2,SPAG9,METTL13,BTK,PTBP1,ERCC1,YAF2,STRAP,BCLAF1,BAK1,SARS1,ARID4A,CUL3,EDC4,TPR,DTNBP1,RSF1,THRAP3,ARID4B,TAB2,PUM2,RC3H2,ATG5,FLYWCH1,CCAR1,WAPL,U2AF2,HMG20B,SPEN,ASB1,KDM4A,SP100,ROCK1,CBFB,MEF2A,UFD1,CSNK2A2,MBD3,ACADVL,FBXW11,SMARCE1,KDM5A,TBX21,BAZ2A,MLH1,DNAJC10,TIGAR,TNRC6C,XRCC5,LXN,RFX3,SMARCA2,CNOT4,TCF7,GSK3B,CYLD,YTHDC1,REST,ATRX,TMED2,BAX,PSMC5,SIRT4,IGBP1,TFAP4,TNRC6A,ALKBH5,SCFD1,HNRNPC,RFFL,IKZF5,WAC,SIRT1,CRKL,HIRA,GTPBP1,EP300,PRMT5,SNW1,GSKIP,YY1,CHD8,NFATC2,ADNP,TCFL5,CSNK2A1,PSMD10,NKAP,XIAP,FMR1,MAGED2,CTCF,ACD,SMPD3,UBE2I,MAZ,HERC1,NBN,MTMR9,PPP2CB,PIH1D1,TLE5,IL27RA,AKAP8,CACTIN,NOP53,PPP2R1A,RHEB,LIMK1,TESK1,DVL1,LARP4B,STN1,GIT1,CBX1,RECQL5,DDX5,DLX4,SMURF2,DUSP3,NFKB1,EIF4G2,DDX6,SH2B3,IFNG,CNOT2,SUDS3,SRSF9,DUSP22,ERBIN,HMGCR,CNOT6,MSH3,LNPEP,PPP2CA,NR3C1,SMAD5,XRN1,PCGF1,ID2,BIRC6,ORC2,ATF2,TIA1,SUMO1,HDAC1,SFPQ,PRDM2,TSNAX,RRAGC,ETV3,KDM5B,P3H1,DR1,PTBP2,RCOR3,PPP1R8,STK11,CREB1,ITGB1BP1,PTBP3,PTPA,ZNF410,PAIP2,SORBS3,TARDBP,ZNF706,ADCY7,PSPC1,RNF2,CRY2,ZCCHC17,KHDRBS1,PIK3CA,PDS5A,SHLD2,CBX3,HNRNPA2B1,TRIM24,GIPC1,AGO2,NCOA5,FASTKD3,USP9X,TRERF1,LRRFIP1,CNOT1,BBS2,TTF1,FOSB,ZNF133,MKKS,AGO3,IRF3,UXT,SIN3B,DGCR8,PRKRIP1,ORMDL1,HAT1,ARPP19,CBFA2T3,ZNF557,HELZ2,EXOSC2,ZC3H4,MAP3K10,LATS1,PIAS3,SELENOS,THAP1,PRKAA1,TERF2,SYT11,MORC2,DPF2,MBD2,VHL,PTPN22,PPHLN1,YWHAQ,ROCK2,CDC73,FBH1,PUM1,TUT4,APC,MAP3K7,CAPRIN1,DHX9,DDX56,TTC5,IREB2,SKIL,SAP130,DNAJC1,NCBP1,PLAA,MAP2K5,RTF1,GCHFR,PPM1B,ANXA7,NAB1,USP8,PARP16,HNRNPD,CNOT6L,TDG,TARBP2,SMARCC2,RB1,DCAF5,NCOA2,BBS4,PARN,PDPK1,NCOR1,CLTC,TP53,MBD1,SMAD4,NFIC,SIRT3,AKT1,LMO4,TIPRL,SETDB1,ENSA,SPOPL,TMF1,METTL14,ATG12,PURB,MEPCE,TLK2,NONO,OGT,SNX12,ERLIN2,MTDH,POLE3,CELF1,ATM,MTA2,YTHDF1,UPF2,TIAL1,ZFP36L2,PAN3,CARHSP1,SMARCA5,HNRNPU,LPCAT1,TRIP12,GABPA,AZIN1,USP25,MIDEAS,BAG4,MALSU1,SMG1,DYRK1A,NCK1,CNOT11,CCAR2,BTG2,CALM3,ADAR,PPP1R35,NACC1,SQSTM1,MFSD12,GRIN2C,ZNF75A,RBBP4,ZNF281,CGGBP1,TIPARP,UCN,ZNF148,SNIP1,SENP2,TASOR,RNF168,ZNF589,DUSP7,WDR82,LSM6,NIPBL,CASP3,TENT2,CAMLG,OXR1,FASTK,FMC1,KDM1B,HNRNPK,NSD1,PRDX3,TSC1,METTL3,BRD7,BAG5,ZNF202,SERPINB8,RNF169,CDYL2,ZNF3,COQ7,NOD2,SMG8,MLST8,CTNNB1,THAP11,ZBTB49,DFFB,CNBP,LIMS1,ZNF764,SIMC1,USP47,TMED10,RIOX1,PYM1,ARL6IP1,RNF34,RNF139,SOCS5,ZNF692,ZNF440,PPID,ZNF274,BPTF,ATF7IP,ZNF217,QARS1,ZNF131,HINFP,COPS9,ZNF24,SP3,TNKS,SMARCC1,IL20RB,ANGEL2,ZNF266,HRAS,DHX36,TRAF6,PTPN2,SMAD2,ZNF169,EID2,CLK2,ANKLE2,SMCR8,DEAF1,NR2C2,TBL1XR1,THAP5,SVBP,FAM220A,ZHX2,CTC1,SPTY2D1,SAMD4B,EDC3,PTPN11,ZFPM1,SOCS4,PAK2,ZBTB2,ZNF875,TDRKH,CNOT10,TBK1,TOB2,KMT5A,PGP,THAP7,EIF4ENIF1,HSF1,NRBP2,YTHDF3,NDUFA13,ZBTB6,BCDIN3D,ZNF397,USP7,SECISBP2,UBQLN2,DCUN1D3,ZNF559,PNRC2,HMGB1,ZNF79,MPHOSPH8,LCOR,ZNF140,PTPN1,XRCC6,HDAC2,NF1,STRN3,FLNA,ZNF785,C1D,BLM,TRIM33,NMB,PHF2,ZBTB14,MIER1,STYX,YTHDF2,MDM4,CTR9,CNOT7,MTOR,SPOUT1,GIGYF2,BMPR2,RING1,DXO,EHMT2,NFKBIL1,IPO7,RNPS1,STK38L,TSN,CEP43,SCAF8,ZNF134,PHB2,FASTKD5,DDX3X,PATL2,EIF6,EID1,LSM14A,CNPY2,SPON1,RBM8A,SEC22B,ZNF224,ZNF587B,DCP1A,PIP4K2B,ZNF8
GO:0032986	protein-DNA complex disassembly	20	7	3.54	0.04941	0.444631108462455	SMARCD1,SMARCE1,SUPT16H,ARID1A,SMARCC2,SMARCC1,ARID2
GO:0036498	IRE1-mediated unfolded protein response	20	7	3.54	0.04941	0.444631108462455	BAK1,DNAJC10,BAX,COPS5,VAPB,PARP16,PTPN1
GO:0039535	regulation of RIG-I signaling pathway	20	7	3.54	0.04941	0.444631108462455	PUM2,UFD1,NOP53,BIRC2,ANKRD17,PUM1,ZCCHC3
GO:0042176	regulation of protein catabolic process	380	80	67.25	0.04974	0.446902612826603	ANKIB1,PSMC4,NUB1,MAPK9,ATXN3,ROCK1,CSNK2A2,UBE2K,KEAP1,GSK3B,XPO1,PSMC5,PSME1,HECTD1,WAC,SGSM3,PSMC6,PSMC1,CSNK2A1,PSMD10,FMR1,FZR1,NOP53,DVL1,PSMD3,IFNG,HMGCR,CSNK1A1,SUMO1,RAD23B,IDE,GIPC1,USP9X,CBFA2T3,LATS1,PSME3,APC,UBQLN1,USP8,DET1,SMAD4,AKT1,UBR3,TMF1,TMEM168,TLK2,OGT,SNX12,LPCAT1,AZIN1,USP25,CCAR2,PSMC2,GRIN2C,ZYG11B,TIPARP,RCHY1,MFSD8,CAMLG,VCP,PSMC3,BAG5,ARIH1,RNF139,SOCS5,SMARCC1,PSMD1,FBXW8,PSMD2,ARIH2,SOCS4,NDUFA13,USP7,PABIR1,UBQLN2,SUMO2,FLNA,STYX,MDM4,SEC22B
GO:0016575	histone deacetylation	64	17	11.33	0.04984	0.446902612826603	MBD3,BAZ2A,SIRT4,SIRT1,SUDS3,HDAC1,DR1,MBD2,MTA2,SMARCA5,RBBP4,NIPBL,TBL1XR1,MORF4L1,WDR5,HDAC2,MIER1
GO:1902750	negative regulation of cell cycle G2/M p...	64	17	11.33	0.04984	0.446902612826603	NBN,FZR1,NOP53,TAOK3,HUS1,INIP,ATM,BRSK1,TAOK1,TOPBP1,RAD21,ZFYVE19,USP47,BRCC3,PABIR1,BLM,ZNF830
GO:1901293	nucleoside phosphate biosynthetic proces...	277	60	49.02	0.05044	0.451570414201183	NDUFS1,TBPL1,ADSS2,RRM2B,SPHK2,NDUFB4,DLD,ATP5F1D,NME3,MLYCD,ANTKMT,GCDH,LIPA,NDUFS8,ATP5F1B,GUCA1B,NDUFS7,ATP5PB,SDHB,ADCY7,SLC25A16,ACSL3,NDUFA1,PPCS,NDUFA10,ACLY,NDUFA2,PDHA1,RFK,PARP16,NDUFA9,PRPSAP2,SDHC,NDUFS6,MMUT,NDUFB11,ATPSCKMT,ATP5F1A,ATP5MJ,FCSK,NDUFV3,FLAD1,PRPSAP1,NUDT2,NDUFB6,VCP,NDUFB8,ATP5PD,PDHB,ZBTB49,NDUFA3,NME6,ACSF3,NDUFA13,APRT,SDHD,ASPDH,UQCC3,NDUFS3,ADSL
GO:0032205	negative regulation of telomere maintena...	37	11	6.55	0.05054	0.451570414201183	ERCC1,HNRNPC,ACD,NBN,STN1,XRN1,TERF2,ATM,HNRNPU,TNKS,CTC1
GO:0045740	positive regulation of DNA replication	37	11	6.55	0.05054	0.451570414201183	WIZ,ATRX,STN1,TNFAIP1,ATF1,INO80,DHX9,SMARCA5,UCN,ENDOG,CTC1
GO:0090311	regulation of protein deacetylation	46	13	8.14	0.05167	0.461121158392435	BAZ2A,SIRT1,EP300,IFNG,DR1,PRKAA1,SMARCA5,DYRK1A,CCAR2,NIPBL,FNTA,WDR5,TADA2A
GO:0006163	purine nucleotide metabolic process	402	84	71.14	0.05279	0.4698074204947	NDUFS1,ADSS2,SPHK2,NDUFB4,TIGAR,PGM1,SLC4A4,DLD,ATP5F1D,GTPBP1,EP300,PGK1,NME3,MLYCD,ANTKMT,GCDH,OGDH,LIPA,GIT1,NDUFS8,ATP5F1B,IFNG,GUCA1B,HMGCR,PPP2CA,NDUFS7,ATP5PB,SDHB,DLST,RHOQ,ADCY7,SLC25A16,ACSL3,NDUFA1,NT5C,ITPA,PPCS,CBFA2T3,NDUFA10,ACLY,NDUFA2,PDHA1,PRKAA1,NDUFA9,NCOR1,PRPSAP2,SDHC,ARNT,NDUFS6,MMUT,NDUFB11,OGT,ATPSCKMT,ATP5F1A,ATP5MJ,PRXL2C,NDUFV3,PRPSAP1,JMJD8,BPNT1,SUCLG1,NUDT2,NDUFB6,VCP,NDUFB8,ATP5PD,MLST8,PDHB,NDUFA3,NME6,ACSF3,DHTKD1,NDUFA13,FITM2,FAR1,MTOR,APRT,SDHD,UQCC3,NDUFS3,NUDT19,ADSL,EIF6,NUDT3
GO:0001510	RNA methylation	88	22	15.57	0.05283	0.4698074204947	TRMT6,TRMT2A,METTL4,TRMT1,CBLL1,THADA,TRMT1L,ZC3H13,SNRPB,EMG1,MTO1,AKT1,METTL14,MEPCE,VIRMA,TRMT10B,METTL3,RAMAC,TRMT12,BCDIN3D,TRMT2B,RBM15B
GO:1901655	cellular response to ketone	88	22	15.57	0.05283	0.4698074204947	SLC39A9,SPHK2,GNAS,TFAP4,SIRT1,AKAP8,RPS6KB1,RECQL5,GOLPH3,NR3C1,XRN1,CREB1,TRERF1,PRKAA1,ROCK2,USP8,AKT1,VPS54,SRD5A1,ATP5F1A,AIFM1,SCNN1D
GO:0031647	regulation of protein stability	309	66	54.68	0.05397	0.478905992949471	RPAP3,FBXL3,ZNF207,WIZ,CUL3,IP6K2,SEL1L,FBXW11,USP33,RAB21,NLK,SIRT1,POLR2E,EP300,STK4,CSNK2A1,TTI1,UBL4A,MTMR9,PIH1D1,NOP53,DVL1,SUMO1,P3H1,STX12,CREB1,TARDBP,TRIM24,GIPC1,USP9X,UXT,HIP1R,CDK7,VHL,NAPG,CDC73,CCNH,COG3,DERL1,APTX,USP8,TP53,SEC16A,TBRG1,USP25,BAG4,CCAR2,PEX19,SENP2,CASP3,CAMLG,PEX2,TSC1,BAG5,WDR81,CDKN2AIP,RNF139,ATF7IP,GET1,USP7,FLNA,MDM4,DNLZ,PHB2,DDOST,TADA2A
GO:0039528	cytoplasmic pattern recognition receptor...	33	10	5.84	0.05398	0.478905992949471	PUM2,UFD1,NOP53,BIRC2,IRF3,ANKRD17,PUM1,PHB2,ZCCHC3,LSM14A
GO:0042752	regulation of circadian rhythm	93	23	16.46	0.05409	0.479318661971831	FBXL3,MAPK9,THRAP3,FBXW11,GSK3B,ID2,SFPQ,TARDBP,PSPC1,CRY2,USP9X,PRKAA1,ROCK2,HNRNPD,TP53,FBXL17,NONO,CCAR2,RBM4B,PPP1CC,USP7,MTOR,PPP1CB
GO:0072666	establishment of protein localization to...	60	16	10.62	0.05418	0.479553341148886	VPS41,VPS13D,AP3D1,PTPN23,PIK3C3,STAM2,AP3B1,VPS36,VPS53,VPS54,VPS37A,SQSTM1,MON1A,AP3M1,PIK3R4,AP4M1
GO:0031023	microtubule organizing center organizati...	142	33	25.13	0.05522	0.488186182669789	PAFAH1B1,SDCCAG8,PPP1R12A,FBXW11,CLASP1,USP33,XPO1,SIRT1,NIN,CEP192,NUBP1,CCDC61,MDM1,XRCC3,UXT,HAUS8,ROCK2,POC1B,BBS4,CETN2,BRSK1,PPP1R35,CLASP2,CCNL1,C2CD3,CTNNB1,CEP120,PDCD6IP,PDE4DIP,KIAA0753,E2F4,HAUS7,CCNL2
GO:0048284	organelle fusion	147	34	26.01	0.05544	0.489472578763127	VPS41,ZDHHC6,BAK1,ADCK1,BAX,SPG11,ANKRD27,CHCHD3,GOSR2,GOSR1,C2CD5,PIKFYVE,VAMP4,STX12,VAMP8,VAMP7,SYT11,ARL8B,STX6,USO1,VAMP1,SNAPIN,YIPF5,VTI1A,OMA1,RAB8B,PRRT2,PARL,VPS33B,ANKFY1,SAMD9,SEC22B,RCC1L,PIP4K2B
GO:0044818	mitotic G2/M transition checkpoint	51	14	9.03	0.05556	0.489472578763127	NBN,FZR1,NOP53,TAOK3,HUS1,INIP,ATM,BRSK1,TAOK1,TOPBP1,BRCC3,PABIR1,BLM,ZNF830
GO:2000059	negative regulation of ubiquitin-depende...	51	14	9.03	0.05556	0.489472578763127	CSNK2A2,WAC,CSNK2A1,NOP53,GIPC1,USP9X,TLK2,OGT,CCAR2,CAMLG,BAG5,SMARCC1,USP7,STYX
GO:0032465	regulation of cytokinesis	79	20	13.98	0.05597	0.492509906759907	CUL3,PKN2,ZFYVE26,PIK3C3,CDC25B,RAB11A,AURKC,GIT1,BIRC6,GIPC1,BBS4,CETN2,AHCTF1,CALM3,ENTR1,ZFYVE19,SETD2,PIK3R4,PRPF40A,KLHL9
GO:0060968	regulation of gene silencing	29	9	5.13	0.05737	0.502299086757991	PUM2,FMR1,DGCR8,PUM1,TARBP2,TP53,TIAL1,ADAR,BCDIN3D
GO:0000183	rDNA heterochromatin assembly	9	4	1.59	0.05822	0.502299086757991	BAZ2A,SIRT1,SMARCA5,PHF2
GO:0000301	retrograde transport, vesicle recycling ...	9	4	1.59	0.05822	0.502299086757991	GOLGA5,COG2,COG3,COG5
GO:0001731	formation of translation preinitiation c...	9	4	1.59	0.05822	0.502299086757991	DHX29,EIF5,EIF2S3,DENR
GO:0009304	tRNA transcription	9	4	1.59	0.05822	0.502299086757991	GTF3C2,GTF3C6,POLR2L,BRF1
GO:0030210	heparin biosynthetic process	9	4	1.59	0.05822	0.502299086757991	XYLT2,SLC10A7,GLCE,EXT2
GO:0031987	locomotion involved in locomotory behavi...	9	4	1.59	0.05822	0.502299086757991	PPP3CB,CLN6,RCAN1,SLC25A46
GO:0032096	negative regulation of response to food	9	4	1.59	0.05822	0.502299086757991	BBS2,MKKS,BBS4,UCN
GO:0032099	negative regulation of appetite	9	4	1.59	0.05822	0.502299086757991	BBS2,MKKS,BBS4,UCN
GO:0032105	negative regulation of response to extra...	9	4	1.59	0.05822	0.502299086757991	BBS2,MKKS,BBS4,UCN
GO:0032108	negative regulation of response to nutri...	9	4	1.59	0.05822	0.502299086757991	BBS2,MKKS,BBS4,UCN
GO:0032471	negative regulation of endoplasmic retic...	9	4	1.59	0.05822	0.502299086757991	BAK1,BAX,THADA,RAP1GDS1
GO:0035973	aggrephagy	9	4	1.59	0.05822	0.502299086757991	ATG5,UBQLN1,SQSTM1,WDR81
GO:0038180	nerve growth factor signaling pathway	9	4	1.59	0.05822	0.502299086757991	RAPGEF1,SHOC2,RAP1A,KIDINS220
GO:0051451	myoblast migration	9	4	1.59	0.05822	0.502299086757991	PLEKHO1,ROCK1,ITGB1BP1,AKIRIN1
GO:0071340	skeletal muscle acetylcholine-gated chan...	9	4	1.59	0.05822	0.502299086757991	CRKL,DVL1,MESD,FNTA
GO:0071475	cellular hyperosmotic salinity response	9	4	1.59	0.05822	0.502299086757991	XRCC5,AKR1B1,LETM1,XRCC6
GO:2000278	regulation of DNA biosynthetic process	118	28	20.88	0.05828	0.502299086757991	JADE2,MAP2K7,JADE1,XRCC5,HNRNPC,ACD,STN1,PDGFRB,XRN1,HNRNPA2B1,GFER,TERF2,HNRNPD,PARN,WRAP53,TP53,NVL,ATM,NEK7,HNRNPU,USP1,MEAF6,CTNNB1,ING5,CHTF8,TNKS,CTC1,BMPR2
GO:0098781	ncRNA transcription	56	15	9.91	0.05893	0.507322120866591	NFATC2,PIH1D1,NOP53,GTF3C2,CDK7,TP53,MEPCE,GTF3C6,ICE1,SNAPC4,MARS1,SNAPC5,POLR2L,BRF1,MTOR
GO:0006661	phosphatidylinositol biosynthetic proces...	94	23	16.63	0.06006	0.514811373873874	DPM1,INPP4A,PIK3C3,PIGH,VAC14,PIKFYVE,PIK3CA,IMPA1,PIGC,PIGK,PIGM,PIP5K1A,SLC30A5,PGAP2,ATM,PGAP3,PIGX,PIGG,PIP5K1C,PIK3R4,PLCG2,SACM1L,PIP4K2B
GO:0044839	cell cycle G2/M phase transition	148	34	26.19	0.06017	0.514811373873874	RRM2B,TAF2,UBE2A,CDC25B,RAB11A,NBN,AKAP8,FZR1,NOP53,KHDRBS1,ARPP19,LATS1,TAOK3,HUS1,TP53,BRD4,ENSA,INIP,ATM,CALM3,BRSK1,TAOK1,TOPBP1,RAD21,ZFYVE19,USP47,CTC1,CDK10,BRCC3,PABIR1,BLM,ZNF830,LCMT1,CCNQ
GO:0046488	phosphatidylinositol metabolic process	148	34	26.19	0.06017	0.514811373873874	DPM1,INPP4A,TTC7A,IP6K2,PIK3C3,PIGH,VAC14,MTMR9,PDGFRB,PIKFYVE,PIK3CA,EFR3A,IMPA1,PIGC,PIGK,PIGM,PIP5K1A,SLC30A5,PGAP2,ATM,INPP1,SMG1,PGAP3,BPNT1,PIGX,SOCS5,LCLAT1,PIGG,SOCS4,PIP5K1C,PIK3R4,PLCG2,SACM1L,PIP4K2B
GO:0044743	protein transmembrane import into intrac...	38	11	6.72	0.06018	0.514811373873874	LONP2,TIMM44,TIMM50,USP9X,PEX1,TOMM40,PEX5,AIFM1,PEX13,PEX2,DNLZ
GO:0090151	establishment of protein localization to...	38	11	6.72	0.06018	0.514811373873874	BAX,SAMM50,TOMM40,TIMM10B,AP3B1,TIMM29,OXA1L,MAIP1,TRMT10B,MOAP1,NDUFA13
GO:1901799	negative regulation of proteasomal prote...	47	13	8.32	0.06029	0.514811373873874	WAC,NOP53,GIPC1,USP9X,TLK2,OGT,USP25,CCAR2,CAMLG,BAG5,SMARCC1,USP7,STYX
GO:0009648	photoperiodism	25	8	4.42	0.06055	0.514811373873874	FBXL3,ID2,CRY2,TP53,FBXL17,RBM4B,PPP1CC,PPP1CB
GO:0019985	translesion synthesis	25	8	4.42	0.06055	0.514811373873874	SPRTN,POLD3,POLI,REV1,USP43,USP1,RCHY1,VCP
GO:0044346	fibroblast apoptotic process	25	8	4.42	0.06055	0.514811373873874	BAK1,CUL3,CHD8,PIK3CA,BTG1,TP53,CASP3,API5
GO:0044827	modulation by host of viral genome repli...	25	8	4.42	0.06055	0.514811373873874	YTHDC2,PIK3C3,CCNK,FMR1,VAPB,DDX56,TMEM41B,ZBED1
GO:0045724	positive regulation of cilium assembly	25	8	4.42	0.06055	0.514811373873874	GSK3B,IFT20,SEPTIN7,BBS4,PPP1R35,ENTR1,CEP120,TAPT1
GO:0010921	regulation of phosphatase activity	75	19	13.27	0.06099	0.517969066366704	PPP1R12A,ROCK1,GSK3B,MTMR9,PPP6R3,IFNG,PDGFRB,PTPA,CRY2,ROCK2,TIPRL,BAG4,RCAN1,CALM3,PPP1R35,TSC1,PPP1R2,MTOR,CSNK2B
GO:0006644	phospholipid metabolic process	353	74	62.47	0.06183	0.524512921348315	DPM1,PAFAH1B1,INPP4A,SPHK2,TTC7A,IP6K2,HDHD5,PLD1,PIK3C3,CRLS1,SPTLC1,PIGH,VAC14,SMPD3,MTMR9,ISYNA1,OSBP,CHKA,PDGFRB,PIKFYVE,SCP2,GNPAT,DHDDS,PIK3CA,ACSL3,ORMDL1,PNPLA7,EFR3A,IMPA1,CEPT1,PIGC,PLAA,ETNK1,PIGK,PIGM,PIP5K1A,SLC30A5,PGAP2,ATM,INPP1,GGPS1,LPCAT1,GDPD1,PTDSS1,SAMD8,SMG1,FDPS,PGAP3,BPNT1,ACP6,PIGX,SERINC5,PROCA1,SOCS5,MBOAT1,LCLAT1,PIGG,PTDSS2,DOLK,LPCAT4,SOCS4,PGP,PLA2G6,PCYT2,PIP5K1C,PIK3R4,FITM2,FAR1,PLCG2,PLPP6,SACM1L,LCAT,PHB2,PIP4K2B
GO:0003309	type B pancreatic cell differentiation	21	7	3.72	0.06318	0.530139522258415	RFX3,GSK3B,RHEB,VHL,PDPK1,AKT1,SIDT2
GO:0008334	histone mRNA metabolic process	21	7	3.72	0.06318	0.530139522258415	XRN1,CPSF3,NCBP1,ATM,SLBP,TENT2,CPSF2
GO:0032211	negative regulation of telomere maintena...	21	7	3.72	0.06318	0.530139522258415	HNRNPC,ACD,STN1,XRN1,TERF2,HNRNPU,CTC1
GO:0034472	snRNA 3'-end processing	21	7	3.72	0.06318	0.530139522258415	INTS6,INTS9,EXOSC2,INTS12,INTS8,INTS6L,INTS5
GO:0035855	megakaryocyte development	21	7	3.72	0.06318	0.530139522258415	EP300,SH2B3,ABI1,PTPN11,ZFPM1,VPS33B,FLNA
GO:0097049	motor neuron apoptotic process	21	7	3.72	0.06318	0.530139522258415	ROCK1,MAP2K7,BAX,SPG11,ATF2,MAP3K12,VPS54
GO:0001682	tRNA 5'-leader removal	13	5	2.3	0.06385	0.530139522258415	PRORP,POP4,RPP38,RPP14,RPP21
GO:0006004	fucose metabolic process	13	5	2.3	0.06385	0.530139522258415	FUCA2,FUCA1,POFUT2,B3GLCT,FPGT
GO:0006264	mitochondrial DNA replication	13	5	2.3	0.06385	0.530139522258415	RRM2B,METTL4,MGME1,POLG,ENDOG
GO:0006388	tRNA splicing, via endonucleolytic cleav...	13	5	2.3	0.06385	0.530139522258415	DDX1,RTCB,C2orf49,TSEN54,TSEN15
GO:0010992	ubiquitin recycling	13	5	2.3	0.06385	0.530139522258415	UBE2K,AMBRA1,IDE,PLAA,VPS54
GO:0032486	Rap protein signal transduction	13	5	2.3	0.06385	0.530139522258415	SGSM3,RAPGEF1,RAP1A,RAP2C,RAP1B
GO:0043471	regulation of cellular carbohydrate cata...	13	5	2.3	0.06385	0.530139522258415	TIGAR,TP53,MLST8,MTOR,PPP1CB
GO:0070424	regulation of nucleotide-binding oligome...	13	5	2.3	0.06385	0.530139522258415	XIAP,BIRC2,ERBIN,PTPN22,SLC15A2
GO:0070914	UV-damage excision repair	13	5	2.3	0.06385	0.530139522258415	ERCC1,POLD3,SIRT1,INO80,XPC
GO:0098760	response to interleukin-7	13	5	2.3	0.06385	0.530139522258415	BTK,CRKL,ATP5F1B,RAD23B,GIPC1
GO:0098761	cellular response to interleukin-7	13	5	2.3	0.06385	0.530139522258415	BTK,CRKL,ATP5F1B,RAD23B,GIPC1
GO:0032007	negative regulation of TOR signaling	52	14	9.2	0.06413	0.530139522258415	SIRT1,DEPDC5,ITFG2,STK11,KPTN,PRKAA1,ATM,SEC13,BMT2,TSC1,ENDOG,TSSK6,CASTOR1,PDCD6
GO:0045010	actin nucleation	52	14	9.2	0.06413	0.530139522258415	WASHC2A,ACTR3,WASHC3,HIP1R,ARFIP2,WASHC4,ARPC5L,ACTR2,IQGAP2,ARFIP1,WASHC5,WASHC2C,CARMIL3,GMFB
GO:0045912	negative regulation of carbohydrate meta...	52	14	9.2	0.06413	0.530139522258415	TIGAR,GSK3B,EP300,SMPD3,GIT1,PPP2CA,CBFA2T3,SELENOS,NCOR1,CLTC,TP53,CLK2,PGP,USP7
GO:0060998	regulation of dendritic spine developmen...	52	14	9.2	0.06413	0.530139522258415	PAFAH1B1,STAU2,DTNBP1,FMR1,EIF4G2,CAPRIN1,LLPH,C21orf91,TIAM1,PBRM1,NLGN2,SRGAP2C,DHX36,HDAC2
GO:0071806	protein transmembrane transport	66	17	11.68	0.06435	0.530139522258415	SEC61A1,TRAM1,SRP54,LONP2,TIMM44,TIMM50,C2CD5,USP9X,PEX1,TOMM40,PEX5,AIFM1,PEX13,PEX2,TMED10,DNLZ,AP4M1
GO:0000478	endonucleolytic cleavage involved in rRN...	17	6	3.01	0.06467	0.530139522258415	NOP14,FCF1,KRI1,ABT1,RRS1,TBL3
GO:0000479	endonucleolytic cleavage of tricistronic...	17	6	3.01	0.06467	0.530139522258415	NOP14,FCF1,KRI1,ABT1,RRS1,TBL3
GO:0000737	DNA catabolic process, endonucleolytic	17	6	3.01	0.06467	0.530139522258415	BAX,VPS54,AIFM1,ENDOG,DFFB,HSF1
GO:0006085	acetyl-CoA biosynthetic process	17	6	3.01	0.06467	0.530139522258415	DLD,MLYCD,PPCS,ACLY,PDHA1,PDHB
GO:0006309	apoptotic DNA fragmentation	17	6	3.01	0.06467	0.530139522258415	BAX,VPS54,AIFM1,ENDOG,DFFB,HSF1
GO:0015693	magnesium ion transport	17	6	3.01	0.06467	0.530139522258415	MAGT1,MRS2,SLC41A1,NIPA2,CNNM2,ZDHHC13
GO:0018023	peptidyl-lysine trimethylation	17	6	3.01	0.06467	0.530139522258415	SIRT1,ANTKMT,ATPSCKMT,SETD2,SETD4,CSKMT
GO:0045722	positive regulation of gluconeogenesis	17	6	3.01	0.06467	0.530139522258415	SIRT1,STK11,ARPP19,PTPN2,WDR5,PPP4R3B
GO:0071816	tail-anchored membrane protein insertion...	17	6	3.01	0.06467	0.530139522258415	UBL4A,EMC6,EMC4,EMC8,CAMLG,GET1
GO:0031497	chromatin assembly	169	38	29.91	0.06494	0.531775488069414	TPR,RSF1,MBD3,SART3,BAZ2A,ATRX,SUPT16H,SIRT1,HIRA,CHRAC1,HDAC1,CBX3,HP1BP3,HAT1,NASP,MORC2,MBD2,PPHLN1,RB1,SETDB1,POLE3,SMARCA5,TRIP12,DYRK1A,RBBP4,TASOR,ATF7IP,SPTY2D1,TSPYL4,TSPYL1,HMGB1,MPHOSPH8,H4C11,PHF2,BRD2,NAP1L4,H2BC15,H3C6
GO:0051568	histone H3-K4 methylation	43	12	7.61	0.06541	0.535043878656555	BOD1L1,RBBP5,SMAD4,KDM6A,OGT,CXXC1,WDR82,CTNNB1,WDR5,WDR5B,NCOA6,CTR9
GO:0045931	positive regulation of mitotic cell cycl...	115	27	20.35	0.06932	0.564869892473118	KMT2E,PAFAH1B1,CUL3,RRM2B,PKN2,ANAPC5,CDC25B,RAB11A,RPS6KB1,DUSP3,KLHL18,CPSF3,USP22,MAD2L1BP,ANKRD17,TMOD3,RB1,ANAPC11,BRD4,AKT1,MEPCE,PLRG1,PTPN11,HSF1,CDK10,PHB2,DDX3X
GO:0006308	DNA catabolic process	30	9	5.31	0.06958	0.564869892473118	BAX,FBH1,VPS54,ATM,AIFM1,ENDOG,DFFB,ISG20,HSF1
GO:0006359	regulation of transcription by RNA polym...	30	9	5.31	0.06958	0.564869892473118	CHD8,BRF2,SF3B1,POLR3F,SMARCA5,ICE1,DHX36,BRF1,MTOR
GO:0043247	telomere maintenance in response to DNA ...	30	9	5.31	0.06958	0.564869892473118	ERCC1,YY1,ACD,INO80D,INO80B,SHLD2,INO80,TERF2,NFRKB
GO:0050775	positive regulation of dendrite morphoge...	30	9	5.31	0.06958	0.564869892473118	PAFAH1B1,STAU2,RAB21,ANKRD27,CAPRIN1,TIAM1,DHX36,FBXW8,SS18L1
GO:0062125	regulation of mitochondrial gene express...	30	9	5.31	0.06958	0.564869892473118	ALKBH1,METTL4,FASTKD3,PRKAA1,MALSU1,RPUSD3,RPUSD4,THAP11,RCC1L
GO:0070979	protein K11-linked ubiquitination	30	9	5.31	0.06958	0.564869892473118	ANAPC4,RNF4,UBE2A,UBE2D4,ANAPC5,FZR1,ANAPC11,UBE2E3,CDC26
GO:1901983	regulation of protein acetylation	48	13	8.49	0.06982	0.566168991416309	DIP2B,GSK3B,SIRT1,SF3B1,PRKAA1,GLYR1,SMAD4,SMARCA5,TAOK1,THAP7,HDAC2,DDX3X,TADA2A
GO:0007623	circadian rhythm	170	38	30.08	0.06989	0.566168991416309	FBXL3,MAPK9,THRAP3,FBXW11,KDM5A,GSK3B,SIRT1,EP300,PRMT5,SETX,ID2,HDAC1,SFPQ,CREB1,TARDBP,PSPC1,CRY2,USP9X,PRKAA1,ROCK2,HNRNPD,NDUFA9,NCOA2,NCOR1,TP53,FBXL17,NONO,OGT,HNRNPU,DYRK1A,CCAR2,METTL3,RBM4B,PPP1CC,USP7,HDAC2,MTOR,PPP1CB
GO:0010604	positive regulation of macromolecule met...	3029	564	536.02	0.07043	0.569190031152648	ANKIB1,ALS2,KMT2E,ITGA3,ZFX,ZNF263,POMT2,RANBP9,SPRTN,BTK,MBTD1,PTBP1,WIZ,ERCC1,PSMC4,NUB1,YAF2,RB1CC1,KPNA6,BCLAF1,BAK1,ARID4A,CUL3,MED17,DTNBP1,RSF1,MAPK9,THRAP3,ARID4B,CYFIP2,TAB2,SOAT1,PPP1R12A,CCAR1,GPBP1,BICRA,SPHK2,U2AF2,RNF4,TAF2,TAF11,AP3D1,CDK13,FOXJ2,DIP2B,SMARCD1,KDM4A,ATXN3,SP100,DHX29,ROCK1,CBFB,MEF2A,IP6K2,FSTL3,RPS6KA2,ING3,MBD3,PDCD2,FBXW11,SMARCE1,KDM5A,TBX21,EIF4G3,GRAMD4,PLD1,MKRN2,BAZ2A,MLH1,MAP2K7,TOP2B,JADE1,UBE2K,TIGAR,TNRC6C,TP53INP2,XRCC5,SENP1,DDX1,KEAP1,RFX3,SMARCA2,MID2,JMJD4,CCNT2,GSK3B,REST,ATRX,EPS15,TMED2,BAX,PSMC5,CCNK,TFAP4,TNRC6A,PSME1,HECTD1,HNRNPC,SUPT16H,WAC,CDC5L,SIRT1,IL12RB1,BCL7C,CRKL,GTPBP1,TAB1,EIF3D,SGSM3,EP300,PRMT5,PSMC6,SNW1,PSMC1,YY1,TRIP11,CHD8,NFATC2,STK4,ADNP,PRPF6,CDC25B,CSNK2A1,RPRD1B,PSMD10,XIAP,FMR1,PQBP1,ARL2BP,CTCF,ACD,MAZ,GABPB1,NBN,PIH1D1,IL27RA,FZR1,NOP53,DBP,PBX4,ZNF574,MTPN,CASP2,BUD31,TAF6,TRIM14,PLGRKT,TESK1,SETX,DVL1,PPP3CB,LARP4B,STN1,UBTF,RPS6KB1,MED13,MED31,TNFAIP1,NFKB1,OSBP,EIF4G2,BIRC2,AMBRA1,NUP98,PRDM4,CSRNP2,IFNG,PRKAB1,E2F3,MED23,TBP,BICRAL,CNOT6,SKP1,PPP2CA,NR3C1,SMAD5,CSNK1A1,PDGFRB,IFT57,WDR48,INO80D,ACTR3,INO80B,HTRA2,SF3B1,ID2,CEBPZ,ATF2,SUMO1,WDR77,RAP1A,HDAC1,SFPQ,MEF2D,PRDM2,CD58,TFAP2E,KDM5B,RBBP5,DR1,ARID1A,STK11,CREB1,MED28,RAB3GAP2,ITGB1BP1,PTPA,MAPKAP1,ZNF410,RHOQ,SUPT7L,SLF2,IDE,ENY2,ELF1,SMAD9,SERP1,TARDBP,COPS5,KHDRBS1,PIK3CA,SHLD2,HNRNPA2B1,TRIM24,ATF1,RAP2C,AGO2,NCOA3,FASTKD3,USP22,USP9X,TRERF1,MED20,RIOK1,CNOT1,NUP85,MIF4GD,FOSB,AGO3,IRF3,ZNF384,ZNF484,GFER,RNF6,ZNF780B,DGCR8,YWHAH,INO80,CLN6,CBFA2T3,SSBP4,HELZ2,MAP3K10,HIP1R,CASZ1,LATS1,ZNF227,TBC1D5,PSME3,PIAS3,TRIM5,PRKAA1,GRSF1,TERF2,POLR3F,AP3B1,SLF1,MORC2,KRAS,DPF2,MED6,MBD2,CDK7,VHL,PTPN22,PPHLN1,SLC38A2,ROCK2,IL6ST,CDC73,FBH1,PUM1,TUT4,APC,UBQLN1,TAOK3,DMTF1,MAP3K7,TFCP2,DHX9,EPC2,SCYL2,MED4,SPDYE1,TTC5,IREB2,SRSF1,TANK,ABI1,NCBP1,DERL1,MAP2K5,RAB1A,ACTR2,ATAD1,USP8,HNRNPD,CNOT6L,SMARCC2,MAP3K12,RB1,GTF2A2,NCOA2,DET1,GLYR1,PARN,PDPK1,MED9,SS18,WRAP53,TP53,TRIM65,SMAD4,BRD4,NFIC,AKT1,LMO4,USP21,SETDB1,ARNT,GABPB2,HAX1,NVL,ASXL2,UBR3,TMF1,EIF2B5,METTL14,ABT1,PHIP,MEPCE,KDM6A,OGT,TACC1,MTDH,PTGES2,CELF1,ATM,MTA2,YTHDF1,DCUN1D2,NEK7,UHMK1,ZFP36L2,SMARCA5,HNRNPU,LPCAT1,UBP1,CEBPG,GABPA,XPC,CXXC1,RNF20,MED7,BATF,USP16,TIAM1,AIFM1,BAG4,BRPF1,RPUSD3,RNF111,DYRK1A,TNFRSF14,NCK1,EYA3,BTG2,ISL2,GPBP1L1,CCDC117,CALM3,TAOK1,MED27,ADAR,SQSTM1,PSMC2,TAF6L,ZYG11B,RBBP4,MYSM1,USP1,ZNF281,ANKRD23,HELQ,EIF5A2,TIPARP,RCHY1,UCN,ZNF148,MEAF6,SENP2,PBRM1,TASOR,RNF168,ICE1,NIPBL,CASP3,TRA2A,MED30,KDM1B,HNRNPK,VCP,FBXO33,GTF2A1,RPUSD4,NSD1,METTL3,PSMC3,BRD7,ARIH1,MARS1,ENDOG,COQ7,NOD2,EEF2,MLST8,ZNF597,CTNNB1,MAP4K2,THAP11,ARF4,FNTA,CHTF8,ZBTB49,ANKRD49,ASPSCR1,CNBP,LIMS1,TRIM56,SF3B5,PWWP2A,ZNF212,NFRKB,PRDM10,TMED10,PYM1,RNF139,S1PR1,SOCS5,BPTF,ATF7IP,ZNF131,HINFP,ZNF24,SP3,TNKS,SMARCC1,RBM4B,IL20RB,AKIRIN1,ANGEL2,HRAS,DHX36,FBXW8,TRAF6,SMAD2,USF3,ANKLE2,DEAF1,NR2C2,ARIH2,TBL1XR1,UBE2N,CTC1,PTPN11,ARID3B,ZFPM1,FIZ1,SOCS4,PAK2,METTL23,F2R,SETD2,DIPK2A,SETD3,HMCES,TRIM52,TBK1,ACTG1,DIABLO,SS18L1,MED12,EIF4ENIF1,BRF1,HSF1,BRCC3,YTHDF3,MORF4L1,SETD4,NDUFA13,BCL9L,BTN3A2,ZFP91,BCDIN3D,USP7,SECISBP2,PABIR1,UBQLN2,DCUN1D3,GTF2F2,SUMO2,ARID2,S100A13,HMGB1,BLOC1S2,MPHOSPH8,ZNF836,WDR5,PTPN1,XRCC6,HDAC2,ZNF33B,STRN3,PCBP2,BLM,ZNF786,TOPORS,ZNF615,NMB,PHF2,TAF13,PLCG2,QRICH1,YTHDF2,NCOA6,CTR9,CNOT7,MTOR,GIGYF2,BMPR2,DXO,CSNK2B,TRIM13,E2F4,SCAF8,CHUK,RBMXL1,MYCBP,ZBED1,PHB2,DDX3X,TSTD1,PPP1R3E,EIF6,TICAM2,ZCCHC3,PDCD6,CHURC1,SPON1,SEC22B,ZNF224,RCC1L,TADA2A
GO:0000423	mitophagy	39	11	6.9	0.07095	0.569190031152648	VPS13D,TIGAR,AMBRA1,HTRA2,ARFIP2,TP53,OGT,SQSTM1,NOD2,RIMOC1,PHB2
GO:0007020	microtubule nucleation	39	11	6.9	0.07095	0.569190031152648	RANBP9,CLASP1,NIN,CEP192,GIT1,SLAIN2,TUBGCP3,TUBGCP6,CLASP2,PDE4DIP,BLOC1S2
GO:0072384	organelle transport along microtubule	86	21	15.22	0.07129	0.569190031152648	PAFAH1B1,DTNBP1,AP3D1,FBXW11,BLOC1S6,STK11,UXT,KIF1C,AP3B1,RAB1A,SNAPIN,COPG2,BORCS7,KIF5B,RAB6A,COPG1,TRAK1,AP3M1,BLOC1S4,BLOC1S5,BLOC1S2
GO:0048285	organelle fission	493	100	87.24	0.07220	0.569190031152648	ZNF207,CUL3,TPR,ANAPC4,WAPL,FOXJ2,SMARCD1,RPS6KA2,SMC1A,SMARCE1,CLASP1,MLH1,TOP2B,SMARCA2,PDS5B,ATRX,DNM1L,ANAPC5,BCL7C,PRMT5,CDC25B,MAPRE1,CEP192,STAG2,NAA10,SMPD3,UBE2I,RAB11A,CCDC61,AKAP8,AURKC,FZR1,PPP2R1A,SMC3,KPNB1,CUL9,PDGFRB,ACTR3,ORC4,MTFR1L,NSL1,ARID1A,STAG1,SLF2,NAA50,PDS5A,MAD2L1BP,XRCC3,PSMG2,INO80,PEX11B,AP3B1,SLF1,DPF2,APC,NUMA1,ACTR2,SMARCC2,RB1,ANAPC11,POGZ,PHIP,ATM,DSN1,SMARCA5,HNRNPU,USP16,PEX19,CLASP2,PBRM1,NIPBL,SLC25A46,RAD21,WASHC5,REEP3,ABRAXAS2,BRD7,MEI1,KIFC2,MIS12,CHTF8,NME6,TNKS,SMARCC1,PPP2R2D,CDC26,RMDN1,ANKLE2,MIEF2,RMI1,RRS1,TDRKH,CEP97,KMT5A,ARID2,FLNA,EHMT2,LCMT1,PHB2,LSM14A
GO:0010571	positive regulation of nuclear cell cycl...	6	3	1.06	0.07260	0.569190031152648	WIZ,ATRX,INO80
GO:0015734	taurine transport	6	3	1.06	0.07260	0.569190031152648	LRRC8A,LRRC8C,LRRC8D
GO:0018344	protein geranylgeranylation	6	3	1.06	0.07260	0.569190031152648	RABGGTA,PGGT1B,FNTA
GO:0032119	sequestering of zinc ion	6	3	1.06	0.07260	0.569190031152648	AP3D1,SLC30A4,SLC30A7
GO:0032237	activation of store-operated calcium cha...	6	3	1.06	0.07260	0.569190031152648	STIM2,CRACR2A,PLCG2
GO:0034157	positive regulation of toll-like recepto...	6	3	1.06	0.07260	0.569190031152648	TASL,PTPN22,DDX3X
GO:0036148	phosphatidylglycerol acyl-chain remodeli...	6	3	1.06	0.07260	0.569190031152648	CRLS1,LPCAT1,LPCAT4
GO:0042918	alkanesulfonate transport	6	3	1.06	0.07260	0.569190031152648	LRRC8A,LRRC8C,LRRC8D
GO:0043587	tongue morphogenesis	6	3	1.06	0.07260	0.569190031152648	HDAC1,CTNNB1,HDAC2
GO:0045046	protein import into peroxisome membrane	6	3	1.06	0.07260	0.569190031152648	PEX5,PEX19,RAB8B
GO:0045338	farnesyl diphosphate metabolic process	6	3	1.06	0.07260	0.569190031152648	GGPS1,FDPS,PLPP6
GO:0051030	snRNA transport	6	3	1.06	0.07260	0.569190031152648	NCBP3,NCBP1,SNUPN
GO:0051305	chromosome movement towards spindle pole	6	3	1.06	0.07260	0.569190031152648	KPNB1,ACTR3,ACTR2
GO:0051661	maintenance of centrosome location	6	3	1.06	0.07260	0.569190031152648	PAFAH1B1,TBCCD1,SPOUT1
GO:0061535	glutamate secretion, neurotransmission	6	3	1.06	0.07260	0.569190031152648	DTNBP1,SLC38A2,NF1
GO:0070072	vacuolar proton-transporting V-type ATPa...	6	3	1.06	0.07260	0.569190031152648	TM9SF4,CCDC115,VMA21
GO:0070932	histone H3 deacetylation	6	3	1.06	0.07260	0.569190031152648	SIRT1,HDAC1,HDAC2
GO:0071139	resolution of recombination intermediate...	6	3	1.06	0.07260	0.569190031152648	XRCC3,RMI1,BLM
GO:0090154	positive regulation of sphingolipid bios...	6	3	1.06	0.07260	0.569190031152648	SPHK2,SIRT3,PLA2G6
GO:0098795	mRNA cleavage involved in gene silencing	6	3	1.06	0.07260	0.569190031152648	AGO2,AGO3,TARBP2
GO:1900125	regulation of hyaluronan biosynthetic pr...	6	3	1.06	0.07260	0.569190031152648	SMPD3,NFKB1,CLTC
GO:1902525	regulation of protein monoubiquitination	6	3	1.06	0.07260	0.569190031152648	BIRC2,WDR48,PDCD6
GO:1903944	negative regulation of hepatocyte apopto...	6	3	1.06	0.07260	0.569190031152648	PRKAA1,RB1,ADAR
GO:1905691	lipid droplet disassembly	6	3	1.06	0.07260	0.569190031152648	CHKA,PRKAA1,PLIN2
GO:1990414	replication-born double-strand break rep...	6	3	1.06	0.07260	0.569190031152648	RECQL5,NIPBL,RAD21
GO:2000304	positive regulation of ceramide biosynth...	6	3	1.06	0.07260	0.569190031152648	SPHK2,SIRT3,PLA2G6
GO:0016358	dendrite development	196	43	34.68	0.07313	0.572750518672199	PAFAH1B1,STAU2,DTNBP1,MEF2A,RAB21,GSK3B,CRKL,FMR1,PQBP1,ANKRD27,TMEM106B,DVL1,EIF4G2,STRN,STK11,ABITRAM,YWHAH,KIDINS220,CAPRIN1,ABI1,LLPH,BBS4,MINK1,CELSR2,ITGB1,C21orf91,TIAM1,PDLIM5,PBRM1,SLC25A46,ARF4,NLGN2,ZNF212,SRGAP2C,BBS1,DHX36,FBXW8,PAK2,TRAK1,SS18L1,HDAC2,TRAPPC4,SLC9A6
GO:0031016	pancreas development	53	14	9.38	0.07354	0.575364766839378	BAK1,ZNF800,RFX3,GSK3B,SRP54,RHEB,NPHP3,VHL,PDPK1,AKT1,SIDT2,CTNNB1,SMAD2,SELENOT
GO:0009649	entrainment of circadian clock	26	8	4.6	0.07441	0.580367252066116	FBXL3,ID2,CRY2,TP53,FBXL17,RBM4B,PPP1CC,PPP1CB
GO:0030262	apoptotic nuclear changes	26	8	4.6	0.07441	0.580367252066116	KDM4A,BAX,VPS54,AIFM1,BLCAP,ENDOG,DFFB,HSF1
GO:0070423	nucleotide-binding oligomerization domai...	26	8	4.6	0.07441	0.580367252066116	CYLD,XIAP,BIRC2,ERBIN,PTPN22,MAP3K7,SLC15A2,NOD2
GO:0006513	protein monoubiquitination	72	18	12.74	0.07461	0.580960824742268	CUL3,CUL1,WAC,BIRC2,FANCE,SKP1,WDR48,PCGF1,KLHL12,RNF2,RNF20,PEX2,TRIM56,FAAP100,BRCC3,TOPORS,RING1,PDCD6
GO:0045786	negative regulation of cell cycle	362	75	64.06	0.07464	0.580960824742268	METTL13,ZNF207,YTHDC2,TPR,WAPL,RPS6KA2,JADE1,ATRX,TFAP4,WAC,CDC5L,SIRT1,TTI1,NAA10,NUBP1,TRIM35,NBN,FZR1,NOP53,CASP2,TAF6,MDM1,HTRA2,ATF2,FBXO6,RPA2,MAD2L1BP,XRCC3,PSMG2,LATS1,TERF2,BTG1,CDC73,APC,TAOK3,HUS1,RB1,TP53,BRD4,TIPRL,INIP,ATM,ZFP36L2,SMARCA5,XPC,CCAR2,BTG2,BRSK1,TAOK1,TOPBP1,TPRA1,CASP3,RAD21,ZFYVE19,BRD7,TP53I13,CTNNB1,FEM1B,USP47,NME6,HINFP,RAD9A,TNKS,ANGEL2,THAP5,PTPN11,BRCC3,PABIR1,DCUN1D3,BLM,ZNF655,ZNF830,GIGYF2,IPO7,LCMT1
GO:0000184	nuclear-transcribed mRNA catabolic proce...	44	12	7.79	0.07605	0.591325952626159	BCLAF1,NCBP1,PARN,UPF2,SMG1,SMG8,PYM1,SECISBP2,PNRC2,RNPS1,RBM8A,DCP1A
GO:0072665	protein localization to vacuole	77	19	13.63	0.07631	0.592737139917695	VPS41,VPS13D,AP3D1,PTPN23,GPR137B,PIK3C3,STAM2,KPTN,AP3B1,ROCK2,VPS36,VPS53,VPS54,VPS37A,SQSTM1,MON1A,AP3M1,PIK3R4,AP4M1
GO:0006810	transport	3885	717	687.5	0.07641	0.592903905447071	ALS2,VPS50,AP2B1,VPS41,PAFAH1B1,SPAG9,HEATR5B,VTA1,STARD3NL,BTK,APBA3,COX15,ATP2C1,STEEP1,ZDHHC6,NDUFS1,KPNA6,BCLAF1,SLC39A9,BAK1,EIPR1,ATP6V0A1,TBC1D23,CUL3,RIPOR1,STAU2,SLC66A1,ATP6V1H,TPR,DTNBP1,GOPC,VPS13D,CLPTM1L,LETMD1,TTC17,USE1,AP5M1,SOAT1,GDI2,ATG5,SEC61A1,PPP1R12A,MON2,APPBP2,SPHK2,TM7SF3,TNPO3,AP3D1,NDUFB4,GOLGA5,ATG2B,ARFGEF1,SP100,TRAM1,STOML1,ROCK1,MEF2A,ERLEC1,NUP133,UFD1,EXOC5,CSNK2A2,SNX13,SEL1L,CYBRD1,FBXW11,CLASP1,NCBP3,SRI,SLC25A40,SLC25A3,PLD1,BCAP29,PTPN23,USP33,DYNC1I2,PIK3C3,VDAC3,SAR1A,RFX3,RAB21,SLC4A4,AP4E1,GSK3B,ERC1,XPO1,TNPO1,YTHDC1,REST,TXLNA,SCAMP1,EPS15,ATG16L1,IPO11,TMED2,ZFAND6,BAX,GNAS,DNM1L,ERGIC2,TMEM230,SIRT4,EXOC1,ALKBH5,SCFD1,DPYSL2,NUP50,SEC22C,ARCN1,SIRT1,WASHC2A,ATP5F1D,HCN2,ZDHHC8,ANKRD54,MICALL1,SYNGR1,SAMM50,SGSM3,IFT27,EP300,AP4S1,CNIH1,TRIP11,SRP54,SEC23A,STK4,PRELID3B,ARFRP1,SEC23B,TM9SF4,MIB1,ATG4A,NXT2,ATP11C,SLC25A14,FMR1,SLC35A2,MAGT1,UBL4A,CDK16,MAGED2,KPNA3,CLN5,NUTF2,LONP2,ACD,SLC38A7,VAC14,TANGO6,SMPD3,SLC7A6OS,ANTKMT,UBE2I,AAGAB,RAB11A,TMEM87A,SPG11,SLC30A4,BLOC1S6,MTMR9,LEPROTL1,TIMM44,AKAP8,ANKRD27,TIMM50,KDELR1,ATP13A1,PMPCB,CBLL1,TMEM106B,LIMK1,RAPGEF1,DVL1,RAB11FIP2,SEC23IP,PPP3CB,LIPA,GBF1,PITRM1,GIT1,KPNB1,GOSR2,RPS6KB1,GOSR1,IFT20,OCIAD1,NFKB1,STIM2,MFSD10,OSBP,NRXN2,DDX6,NUP98,NDUFS8,CHKA,ATP5F1B,VPS29,COPZ1,IFNG,GOLT1B,C2CD5,CILK1,E2F3,SMAP1,GUCA1B,EXOC2,TMEM30A,ERBIN,HMGCR,FAF2,CLINT1,GOLPH3,TRIM23,TRAPPC13,PDGFRB,CRBN,NPHP3,KPNA1,IFT57,SPCS1,LMAN2L,PIKFYVE,STAM2,MPV17,NDUFS7,HTRA2,SLC25A12,ATF2,THADA,SUMO1,PLEKHA3,SCP2,ICMT,ATP5PB,RAP1A,SCAMP3,EXOC8,RIMS3,SDHB,KDM5B,KLHL12,P3H1,IPO13,BLZF1,TMED5,ABCD3,VAMP4,STX12,OSBPL9,MESD,STK11,CREB1,SPCS2,AKAP7,VAMP8,RAB3GAP2,ITGB1BP1,GLE1,RAB14,ABCD4,GPR68,RHOQ,AFTPH,NUP43,SNX19,SLC10A7,ENY2,UFM1,SIL1,SERP1,WASHC3,TARDBP,LYPLA1,COPS5,CRY2,KHDRBS1,PIK3CA,COPA,HNRNPA2B1,CCZ1,CLTA,SLC25A16,VPS26A,CCDC91,GIPC1,ACSL3,VAPB,RAB22A,VAMP7,USP9X,MRS2,ABCC10,SSR1,SLC35B3,NUP153,AHNAK,BBS2,NDUFA1,NUP85,CCDC93,ALKBH7,AP5S1,MKKS,NECAB3,ERGIC3,UXT,RAP1B,MACF1,PEX1,YWHAH,MKLN1,ARPP19,COPB1,SPCS3,KIF1C,CRACR2A,TOMM40,ATP8B3,NDUFA10,HIP1R,SLC35D2,HACL1,TBC1D5,RBSN,NDUFA2,THOC6,SELENOS,ARFIP2,TIMM10B,PRKAA1,VPS13B,TERF2,SYT11,NASP,AP3B1,SLC41A1,SLC39A11,IPO8,VHL,ARL8B,EDEM1,PTPN22,AP4B1,NAPG,SLC38A2,YWHAQ,RELCH,TMEM165,TMED7,UBQLN1,SNX14,MAP3K7,DNAJC14,LTV1,COG2,STX6,DHX9,SCYL2,WASHC4,VPS36,COG3,KDELR2,NUP42,ZDHHC4,NACAD,IREB2,SRSF1,TEX2,VPS45,DNAJC1,LRRC8A,ATP6V1G1,RABEPK,NCBP1,DERL1,RANBP6,PLAA,NUMA1,RAB1A,ACTR2,LOXL4,ATAD1,ARL3,DNAJC13,SLC35A5,BLTP1,RAP1GDS1,NUP54,USO1,SEC24B,NDUFA9,VAMP1,PEX5,SLC38A6,NIPA2,SRP14,BBS4,MBTPS1,PDPK1,VPS53,CLTC,SLC39A6,MINK1,TP53,TMC6,SMAD4,SLC39A3,SH3GL1,SIRT3,TMEM50B,AKT1,TIMM29,CELSR2,TMCO1,SDHC,ABL2,XPR1,PIP5K1A,ENSA,GOLPH3L,ATP8B2,SNAPIN,HAX1,C1orf43,PSEN2,VPS54,EXOC6B,UBR3,RAB5A,GOLGA4,TMF1,SRPRB,SLC26A1,NDUFS6,SLC30A5,YIPF5,CCZ1B,NIPSNAP2,TMEM168,SH3KBP1,NDUFB11,SNX12,CETN2,PLIN2,SIGMAR1,PTGES2,SEC16A,GLUD1,CNNM2,LIN7C,SIDT2,VPS51,ITGB1,ATPSCKMT,ABCB9,UEVLD,CSNK1G3,EXT2,UPF2,VTI1A,EPG5,ATP5F1A,UHMK1,SLC30A6,SAR1B,SRP19,HNRNPU,AHCTF1,TMEM87B,TRAPPC8,LYSET,MIA3,AZIN1,HEATR3,OXA1L,ELMO1,VPS37A,TIAM1,ATP5MJ,AIFM1,BAG4,MFSD14A,SEC13,SMG1,NECAP2,VPS26C,RAB28,TMED4,COPG2,CALM3,NDUFV3,CACFD1,BRSK1,ADAR,UBE2Q1,SQSTM1,MFSD12,GRIN2C,CYB561A3,TPCN2,SCNN1D,SLC30A7,PEX19,CNST,PEX13,MAIP1,IWS1,SLC15A2,CLASP2,EIF5A2,SLMAP,HPS3,UCN,SENP2,IFT122,RFT1,SLBP,MFSD8,MON1A,ARFIP1,ICE1,SLC25A46,WDR41,SERINC5,SFXN1,COG5,SLU7,CAMLG,PEX2,SLC4A2,WASHC5,HNRNPK,GAPVD1,ATP7A,NDUFB6,TRMT10B,VCP,MICU2,NEMF,PDZD8,ENTR1,TSC1,CCDC186,MOAP1,RAB8B,NDUFB8,HPS6,BORCS7,PLEKHF1,ATP9B,TMEM41B,AP1G1,MYO1A,TBC1D2B,NOD2,PRRT2,TRAPPC2L,PROCA1,MFSD3,WDR81,ATP5PD,SRP68,TMC8,CTNNB1,MAP4K2,HOOK3,KIF5C,ARF4,SEPTIN2,TAP1,TRAPPC11,AHCYL1,CNNM3,STX18,LETM1,CEP120,CSNK1G1,SLC50A1,SLC33A1,SNUPN,ASPSCR1,NLGN2,CHRNB1,PDCD6IP,TMED10,SLC30A1,ARL6IP1,KIF5B,RNF139,NDUFA3,ATP6V0E2,JAGN1,GRIK1,LRRC8C,LRRC8D,PPID,RAB33B,WASHC2C,TNKS,CNP,SLC25A30,ZDHHC24,SLC16A13,BBS1,HRAS,SRP72,TVP23C,PARL,SMAD2,CABP4,RAB6A,PLEKHF2,UNC119B,SYNE3,FAM91A1,SMCR8,ZDHHC13,SLC38A9,ANO6,PPFIA3,MIEF2,ARIH2,RABEP2,SVBP,CYC1,PTPN11,MCFD2,BBS12,F2R,SETD2,YIPF6,COPG1,SLC9A9,SLC35C1,TRAPPC6B,TRAK1,ACTG1,VPS33B,UQCR10,PLA2G6,COPB2,EIF4ENIF1,UBE2G2,TMED9,SIVA1,AP3M1,HSF1,ATP6V0A2,ANKFY1,RASA3,NDUFA13,PIP5K1C,BLOC1S4,PPP1CC,KPNA4,POFUT2,ZDHHC17,USP7,TRPV2,RINL,UBQLN2,BLOC1S5,S100A13,HMGB1,BLOC1S2,TMEM63A,PTPN1,PIK3R4,TRAPPC2,MYO18A,TRAPPC4,NF1,CD47,FLNA,ABCB8,SLC22A5,MYO5A,NMB,PLCG2,STYX,UBL5,SDAD1,ITSN2,TLK1,SLC9A6,SFT2D1,SELENOT,SPRN,RUFY2,SDHD,SNX2,IPO7,SAMD9,CPT1B,SFT2D2,ASIC3,DNLZ,LCAT,NDUFS3,BBIP1,RTL10,PHB2,AP4M1,APOL6,ARFGAP3,EIF6,KCTD7,TICAM2,PDCD6,ATP6V1E2,RBM15B,RBM8A,SEC22B,POM121C,SYNRG,PIP4K2B
GO:0007095	mitotic G2 DNA damage checkpoint	35	10	6.19	0.07691	0.595559487179487	NBN,FZR1,NOP53,TAOK3,ATM,BRSK1,TAOK1,TOPBP1,BRCC3,BLM
GO:0031572	G2 DNA damage checkpoint	35	10	6.19	0.07691	0.595559487179487	NBN,FZR1,NOP53,TAOK3,ATM,BRSK1,TAOK1,TOPBP1,BRCC3,BLM
GO:1903312	negative regulation of mRNA metabolic pr...	82	20	14.51	0.07775	0.601447233606557	PTBP1,THRAP3,U2AF2,HNRNPC,FMR1,LARP4B,SRSF9,TARDBP,HNRNPA2B1,DHX9,IREB2,HNRNPD,HNRNPU,BAG4,DYRK1A,HNRNPK,ANGEL2,EIF4ENIF1,SECISBP2,RNPS1
GO:0007042	lysosomal lumen acidification	22	7	3.89	0.07905	0.609007653061224	ATP6V0A1,ATP6V1H,CLN5,TMEM106B,CLN6,CCDC115,SNAPIN
GO:0046794	transport of virus	22	7	3.89	0.07905	0.609007653061224	KPNA6,EPS15,FMR1,KPNA3,PIKFYVE,NUP153,TPCN2
GO:0048025	negative regulation of mRNA splicing, vi...	22	7	3.89	0.07905	0.609007653061224	PTBP1,U2AF2,SRSF9,HNRNPA2B1,DYRK1A,HNRNPK,RNPS1
GO:0090042	tubulin deacetylation	22	7	3.89	0.07905	0.609007653061224	EP300,DR1,PRKAA1,FNTA,WDR5,FLNA,TADA2A
GO:0044788	modulation by host of viral process	63	16	11.15	0.07929	0.609612525458249	YTHDC2,PIK3C3,MID2,CCNK,ZDHHC8,FMR1,TRIM35,VAPB,TRIM5,ROCK2,DDX56,RAB5A,PSMC3,TMEM41B,TRIM13,ZBED1
GO:1904356	regulation of telomere maintenance via t...	63	16	11.15	0.07929	0.609612525458249	MAP2K7,XRCC5,HNRNPC,ACD,STN1,XRN1,HNRNPA2B1,TERF2,PARN,ATM,NEK7,HNRNPU,CTNNB1,TNKS,DHX36,CTC1
GO:0007032	endosome organization	92	22	16.28	0.07993	0.613907934893184	ALS2,VTA1,ATP6V0A1,ATP6V1H,RAB11A,STAM2,PLEKHA3,EXOC8,RAB22A,STX6,WASHC4,VPS36,DNAJC13,USP8,VPS37A,SQSTM1,WASHC5,PLEKHF1,HOOK3,PDCD6IP,PLEKHF2,VPS33B
GO:0010332	response to gamma radiation	49	13	8.67	0.08028	0.615969512195122	BAK1,TIGAR,XRCC5,BAX,PRKAA1,TP53,TLK2,ATM,LIG4,HRAS,HSF1,DCUN1D3,XRCC6
GO:0050821	protein stabilization	208	45	36.81	0.08204	0.626500495049505	RPAP3,ZNF207,WIZ,IP6K2,SEL1L,USP33,RAB21,NLK,POLR2E,EP300,STK4,CSNK2A1,TTI1,MTMR9,PIH1D1,NOP53,DVL1,SUMO1,P3H1,STX12,CREB1,USP9X,UXT,HIP1R,CDK7,VHL,NAPG,CCNH,COG3,TP53,SEC16A,TBRG1,BAG4,PEX19,CAMLG,TSC1,BAG5,WDR81,ATF7IP,GET1,USP7,FLNA,MDM4,DNLZ,PHB2
GO:0072521	purine-containing compound metabolic pro...	422	86	74.68	0.08227	0.626500495049505	NDUFS1,ADSS2,SPHK2,NDUFB4,TIGAR,PGM1,SLC4A4,DLD,ATP5F1D,GTPBP1,EP300,PGK1,NME3,MLYCD,ANTKMT,GCDH,OGDH,LIPA,GIT1,NDUFS8,ATP5F1B,IFNG,GUCA1B,HMGCR,PPP2CA,NDUFS7,ICMT,ATP5PB,SDHB,DLST,RHOQ,ADCY7,SLC25A16,ACSL3,OARD1,NDUFA1,NT5C,ITPA,PPCS,CBFA2T3,NDUFA10,ACLY,NDUFA2,PDHA1,PRKAA1,NDUFA9,NCOR1,PRPSAP2,SDHC,ARNT,NDUFS6,MMUT,NDUFB11,OGT,ATPSCKMT,ATP5F1A,ATP5MJ,PRXL2C,NDUFV3,PRPSAP1,JMJD8,BPNT1,SUCLG1,NUDT2,NDUFB6,VCP,NDUFB8,ATP5PD,MLST8,PDHB,NDUFA3,NME6,ACSF3,DHTKD1,NDUFA13,FITM2,FAR1,MTOR,APRT,SDHD,UQCC3,NDUFS3,NUDT19,ADSL,EIF6,NUDT3
GO:0000077	DNA damage checkpoint	127	29	22.47	0.08272	0.626500495049505	WAC,CDC5L,TTI1,NBN,FZR1,NOP53,CASP2,ATF2,FBXO6,RPA2,TAOK3,HUS1,TP53,BRD4,TIPRL,ATM,XPC,CCAR2,BRSK1,TAOK1,TOPBP1,FEM1B,HINFP,RAD9A,PTPN11,BRCC3,BLM,ZNF830,GIGYF2
GO:0002097	tRNA wobble base modification	18	6	3.19	0.08301	0.626500495049505	TRMU,ALKBH1,ELP3,MTO1,ELP6,URM1
GO:0021756	striatum development	18	6	3.19	0.08301	0.626500495049505	OGDH,BBS2,MKKS,BBS4,BBS1,SECISBP2
GO:0045945	positive regulation of transcription by ...	18	6	3.19	0.08301	0.626500495049505	CHD8,SF3B1,SMARCA5,ICE1,BRF1,MTOR
GO:0006516	glycoprotein catabolic process	31	9	5.49	0.08329	0.626500495049505	BTK,PPP6R3,EDEM3,FBXO6,IDUA,FBXO44,EDEM1,STT3B,OGA
GO:0007035	vacuolar acidification	31	9	5.49	0.08329	0.626500495049505	ATP6V0A1,ATP6V1H,CLN5,TMEM106B,CLN6,CCDC115,SNAPIN,ATP6V0E2,ATP6V0A2
GO:0035308	negative regulation of protein dephospho...	31	9	5.49	0.08329	0.626500495049505	ROCK1,GSK3B,PPP1R8,PTPA,CRY2,ARPP19,ROCK2,TIPRL,ENSA
GO:0032210	regulation of telomere maintenance via t...	54	14	9.56	0.08380	0.626500495049505	MAP2K7,XRCC5,HNRNPC,ACD,STN1,XRN1,TERF2,PARN,ATM,NEK7,HNRNPU,CTNNB1,TNKS,CTC1
GO:0006646	phosphatidylethanolamine biosynthetic pr...	10	4	1.77	0.08381	0.626500495049505	CHKA,CEPT1,ETNK1,PCYT2
GO:0006868	glutamine transport	10	4	1.77	0.08381	0.626500495049505	SLC38A7,SLC38A2,SLC38A6,SLC38A9
GO:0018026	peptidyl-lysine monomethylation	10	4	1.77	0.08381	0.626500495049505	SETD3,KMT5A,SETD4,CSKMT
GO:0031442	positive regulation of mRNA 3'-end proce...	10	4	1.77	0.08381	0.626500495049505	CDC73,NCBP1,DHX36,HSF1
GO:0032025	response to cobalt ion	10	4	1.77	0.08381	0.626500495049505	TIGAR,ATF1,CASP3,ATP7A
GO:0033210	leptin-mediated signaling pathway	10	4	1.77	0.08381	0.626500495049505	SIRT1,BBS2,MKKS,BBS4
GO:0038166	angiotensin-activated signaling pathway	10	4	1.77	0.08381	0.626500495049505	ROCK1,ROCK2,RAP1GDS1,AHCYL1
GO:0042538	hyperosmotic salinity response	10	4	1.77	0.08381	0.626500495049505	XRCC5,AKR1B1,LETM1,XRCC6
GO:0043353	enucleate erythrocyte differentiation	10	4	1.77	0.08381	0.626500495049505	ID2,RB1,CEBPG,SP3
GO:0051292	nuclear pore complex assembly	10	4	1.77	0.08381	0.626500495049505	NUP98,NUP153,AHCTF1,TMEM170A
GO:0051351	positive regulation of ligase activity	10	4	1.77	0.08381	0.626500495049505	ANTKMT,ATPSCKMT,MID1IP1,NHEJ1
GO:1900246	positive regulation of RIG-I signaling p...	10	4	1.77	0.08381	0.626500495049505	PUM2,ANKRD17,PUM1,ZCCHC3
GO:1903715	regulation of aerobic respiration	10	4	1.77	0.08381	0.626500495049505	NOP53,IDE,CBFA2T3,VCP
GO:1904526	regulation of microtubule binding	10	4	1.77	0.08381	0.626500495049505	MAPRE1,PPP2CB,PPP2CA,HSF1
GO:1905634	regulation of protein localization to ch...	10	4	1.77	0.08381	0.626500495049505	WAPL,RNF4,VCP,SETD2
GO:2001241	positive regulation of extrinsic apoptot...	10	4	1.77	0.08381	0.626500495049505	CTNNA1,PPP2R1A,HTRA2,NF1
GO:0019693	ribose phosphate metabolic process	412	84	72.91	0.08433	0.62976409495549	NDUFS1,ADSS2,SPHK2,NDUFB4,TIGAR,PGM1,SLC4A4,DLD,ATP5F1D,GTPBP1,EP300,PGK1,NME3,MLYCD,ANTKMT,GCDH,OGDH,LIPA,GIT1,NDUFS8,ATP5F1B,IFNG,HMGCR,PPP2CA,NDUFS7,ATP5PB,SDHB,DLST,RHOQ,ADCY7,SLC25A16,ACSL3,NDUFA1,NT5C,ITPA,PPCS,CBFA2T3,NDUFA10,ACLY,NDUFA2,PDHA1,PRKAA1,RFK,NDUFA9,NCOR1,PRPSAP2,SDHC,ARNT,NDUFS6,MMUT,NDUFB11,OGT,ATPSCKMT,ATP5F1A,ATP5MJ,PRXL2C,NDUFV3,PRPSAP1,JMJD8,BPNT1,SUCLG1,NUDT2,NDUFB6,VCP,NDUFB8,ATP5PD,MLST8,PDHB,NDUFA3,NME6,ACSF3,DHTKD1,NDUFA13,FITM2,FAR1,MTOR,APRT,SDHD,UQCC3,NDUFS3,NUDT19,ADSL,EIF6,NUDT3
GO:0000394	RNA splicing, via endonucleolytic cleava...	14	5	2.48	0.08533	0.633472468043265	DDX1,RTCB,C2orf49,TSEN54,TSEN15
GO:0035791	platelet-derived growth factor receptor-...	14	5	2.48	0.08533	0.633472468043265	PDGFRB,HIP1R,CLASP2,PTPN2,PTPN1
GO:0046500	S-adenosylmethionine metabolic process	14	5	2.48	0.08533	0.633472468043265	MAT2B,MTRR,AHCYL2,AHCYL1,MTHFR
GO:0051775	response to redox state	14	5	2.48	0.08533	0.633472468043265	GLRX2,SMPD3,RNF7,SELENOS,ADH5
GO:0071027	nuclear RNA surveillance	14	5	2.48	0.08533	0.633472468043265	XRN1,EXOSC2,ZC3H4,WDR82,DXO
GO:0098792	xenophagy	14	5	2.48	0.08533	0.633472468043265	ATG16L1,CALCOCO2,NOD2,RNF213,TBK1
GO:0045930	negative regulation of mitotic cell cycl...	219	47	38.75	0.08576	0.636039292730845	ZNF207,YTHDC2,TPR,JADE1,WAC,TRIM35,NBN,FZR1,NOP53,CASP2,ATF2,RPA2,MAD2L1BP,XRCC3,PSMG2,BTG1,CDC73,APC,TAOK3,HUS1,RB1,TP53,INIP,ATM,ZFP36L2,XPC,BTG2,BRSK1,TAOK1,TOPBP1,TPRA1,RAD21,ZFYVE19,BRD7,CTNNB1,USP47,NME6,RAD9A,ANGEL2,BRCC3,PABIR1,DCUN1D3,BLM,ZNF655,ZNF830,GIGYF2,LCMT1
GO:0044773	mitotic DNA damage checkpoint	83	20	14.69	0.08611	0.638008341511286	WAC,NBN,FZR1,NOP53,CASP2,ATF2,RPA2,TAOK3,HUS1,TP53,ATM,XPC,BRSK1,TAOK1,TOPBP1,RAD9A,BRCC3,BLM,ZNF830,GIGYF2
GO:0031122	cytoplasmic microtubule organization	59	15	10.44	0.08671	0.641824019607843	PAFAH1B1,SLK,CLASP1,RAB11A,DVL1,KPNB1,SLAIN2,TUBGCP3,TUBGCP6,NUMA1,HOOK3,CEP120,WDR73,PDE4DIP,KATNA1
GO:0006984	ER-nucleus signaling pathway	45	12	7.96	0.08773	0.648103228962818	GSK3B,TMED2,SPRING1,SELENOS,MBTPS1,TP53,TMCO1,ERLIN2,NCK1,PTPN2,PTPN1,QRICH1
GO:0021762	substantia nigra development	45	12	7.96	0.08773	0.648103228962818	SUDS3,ATP5PB,MAPKAP1,YWHAH,YWHAQ,SEC16A,GLUD1,CALM3,S100A1,ZNF148,CNP,NDUFS3
GO:0046916	cellular transition metal ion homeostasi...	98	23	17.34	0.08856	0.653595307917889	CYB561,SLC39A9,AP3D1,TTC7A,CYBRD1,SRI,NUBP1,SLC30A4,IFNG,AP3B1,IREB2,CCDC115,ATP6V1G1,SLC39A6,SMAD4,SLC30A5,CYB561A3,SLC30A7,ATP7A,TMC8,SLC30A1,ATP6V0A2,COX19
GO:0006303	double-strand break repair via nonhomolo...	64	16	11.33	0.08911	0.65701220703125	ERCC1,MLH1,TOP2B,XRCC5,SHLD2,WRAP53,ATM,DCLRE1C,HELQ,RNF168,LIG4,HMCES,HSF1,NHEJ1,HMGB1,XRCC6
GO:0000086	G2/M transition of mitotic cell cycle	133	30	23.54	0.08945	0.658875609756098	RRM2B,TAF2,UBE2A,CDC25B,RAB11A,NBN,FZR1,NOP53,KHDRBS1,ARPP19,LATS1,TAOK3,HUS1,BRD4,ENSA,INIP,ATM,CALM3,BRSK1,TAOK1,TOPBP1,RAD21,ZFYVE19,USP47,CTC1,BRCC3,PABIR1,BLM,ZNF830,LCMT1
GO:0006906	vesicle fusion	113	26	20	0.08958	0.659190058479532	VPS41,SPG11,ANKRD27,GOSR2,GOSR1,C2CD5,PIKFYVE,VAMP4,STX12,VAMP8,VAMP7,SYT11,ARL8B,STX6,USO1,VAMP1,SNAPIN,YIPF5,VTI1A,RAB8B,PRRT2,VPS33B,ANKFY1,SAMD9,SEC22B,PIP4K2B
GO:0015012	heparan sulfate proteoglycan biosyntheti...	27	8	4.78	0.09003	0.660917635658915	XYLT2,DSE,SLC35D2,HS6ST1,GLCE,EXT2,CTNNB1,B3GALT6
GO:0010948	negative regulation of cell cycle proces...	225	48	39.82	0.09018	0.660917635658915	METTL13,ZNF207,TPR,WAPL,RPS6KA2,JADE1,ATRX,WAC,NAA10,NUBP1,NBN,FZR1,NOP53,CASP2,MDM1,RPA2,MAD2L1BP,XRCC3,PSMG2,TERF2,CDC73,APC,TAOK3,HUS1,RB1,TP53,INIP,ATM,ZFP36L2,SMARCA5,BRSK1,TAOK1,TOPBP1,TPRA1,RAD21,ZFYVE19,BRD7,USP47,NME6,TNKS,BRCC3,PABIR1,DCUN1D3,BLM,ZNF655,ZNF830,GIGYF2,LCMT1
GO:0009259	ribonucleotide metabolic process	403	82	71.32	0.09033	0.660917635658915	NDUFS1,ADSS2,SPHK2,NDUFB4,TIGAR,PGM1,SLC4A4,DLD,ATP5F1D,GTPBP1,EP300,PGK1,NME3,MLYCD,ANTKMT,GCDH,OGDH,LIPA,GIT1,NDUFS8,ATP5F1B,IFNG,HMGCR,PPP2CA,NDUFS7,ATP5PB,SDHB,DLST,RHOQ,ADCY7,SLC25A16,ACSL3,NDUFA1,NT5C,ITPA,PPCS,CBFA2T3,NDUFA10,ACLY,NDUFA2,PDHA1,PRKAA1,RFK,NDUFA9,NCOR1,SDHC,ARNT,NDUFS6,MMUT,NDUFB11,OGT,ATPSCKMT,ATP5F1A,ATP5MJ,PRXL2C,NDUFV3,JMJD8,BPNT1,SUCLG1,NUDT2,NDUFB6,VCP,NDUFB8,ATP5PD,MLST8,PDHB,NDUFA3,NME6,ACSF3,DHTKD1,NDUFA13,FITM2,FAR1,MTOR,APRT,SDHD,UQCC3,NDUFS3,NUDT19,ADSL,EIF6,NUDT3
GO:0000460	maturation of 5.8S rRNA	36	10	6.37	0.09034	0.660917635658915	MTREX,NOP14,RPF1,FCF1,KRI1,EXOSC2,ABT1,RRS1,C1D,EIF6
GO:0051125	regulation of actin nucleation	36	10	6.37	0.09034	0.660917635658915	WASHC2A,WASHC3,HIP1R,ARFIP2,WASHC4,ARFIP1,WASHC5,WASHC2C,CARMIL3,GMFB
GO:1905168	positive regulation of double-strand bre...	36	10	6.37	0.09034	0.660917635658915	MBTD1,ING3,WDR48,EPC2,ACTR2,WRAP53,HELQ,MEAF6,MORF4L1,ARID2
GO:0060761	negative regulation of response to cytok...	69	17	12.21	0.09109	0.665759438528558	CYLD,RFFL,TTLL12,XIAP,PPP2CB,TLE5,CACTIN,SH2B3,RNF113A,IL6ST,MAP2K5,ADAR,METTL3,PTPN2,YTHDF3,YTHDF2,CNOT7
GO:1903320	regulation of protein modification by sm...	246	52	43.53	0.09169	0.669496615087041	SPRTN,CUL3,MAPK9,ATG5,U2AF2,HMG20B,GSK3B,PSMD10,XIAP,UBE2I,FZR1,NOP53,LIMK1,BIRC2,COPS7A,SKP1,WDR48,COPS5,PIAS3,PTPN22,UBQLN1,TANK,DERL1,PLAA,COPS4,AKT1,ARNT,SPOPL,COPS7B,OGT,DCUN1D2,TRIP12,RNF111,SQSTM1,RCHY1,SENP2,CAMLG,VCP,FBXO33,BAG5,NOD2,CTNNB1,COPS6,GPS1,COPS9,TRAF6,SVBP,UBE2N,DCUN1D3,TOPORS,DDX3X,PDCD6
GO:0048477	oogenesis	79	19	13.98	0.09401	0.685773429951691	ZFX,ERCC1,YTHDC2,RPS6KA2,MLH1,YTHDC1,CDC25B,PPP2R1A,WDR77,TUT4,AKT1,DIAPH2,ATM,WASHC5,METTL3,CTNNB1,YTHDF2,ZNF830,EHMT2
GO:0030833	regulation of actin filament polymerizat...	159	35	28.14	0.09420	0.686496138996139	TMSB10,CYFIP2,ARFGEF1,WASHC2A,MTPN,ACTR3,ABITRAM,WASHC3,MKKS,BAIAP2L2,TMOD2,HIP1R,LATS1,ARFIP2,WASHC4,ARPC5L,ACTR2,TMOD3,BBS4,HAX1,IQGAP2,RASA1,ARHGAP18,TWF1,BAG4,NCK1,ARFIP1,WASHC5,MLST8,WASHC2C,CDC42EP4,CARMIL3,C15orf62,GMFB,MTOR
GO:0006493	protein O-linked glycosylation	84	20	14.86	0.09504	0.691949855351977	DPM1,POMT2,C1GALT1,GALNT7,ST3GAL3,GALNT1,OGT,GXYLT1,EOGT,GALNT10,XXYLT1,B3GALT6,FKRP,SLC35C1,TRAK1,POFUT2,GCNT1,B3GLCT,OGA,B3GNT9
GO:1903008	organelle disassembly	144	32	25.48	0.09575	0.696447495183044	RB1CC1,VPS13D,ATG5,ATG2B,CSNK2A2,TIGAR,DNM1L,GBF1,AMBRA1,CHKA,FBXL4,HTRA2,UFM1,KLC1,ARFIP2,PRKAA1,DENR,ULK3,TP53,HAX1,ATG12,OGT,PLIN2,SQSTM1,SLC25A46,GFM2,VCP,NOD2,KIF5B,PARL,RIMOC1,PHB2
GO:0043255	regulation of carbohydrate biosynthetic ...	89	21	15.75	0.09585	0.696503849855631	GSK3B,SIRT1,EP300,SMPD3,NFKB1,NR3C1,STK11,ARPP19,SELENOS,CLTC,AKT1,OGT,ZNF692,PTPN2,CLK2,PGP,USP7,WDR5,PPP1CB,PPP1R3E,PPP4R3B
GO:0072595	maintenance of protein localization in o...	41	11	7.26	0.09596	0.696632692307692	SP100,TMED2,ARL2BP,KDELR1,SKP1,SUPT7L,KDELR2,BBS4,AKT1,HNRNPU,TOPORS
GO:0031062	positive regulation of histone methylati...	23	7	4.07	0.09701	0.698213060057197	BAZ2A,SIRT1,SMAD4,OGT,SMARCA5,CTNNB1,WDR5
GO:0033522	histone H2A ubiquitination	23	7	4.07	0.09701	0.698213060057197	UBE2A,PCGF1,RNF2,TRIP12,RNF168,BRCC3,RING1
GO:0039531	regulation of viral-induced cytoplasmic ...	23	7	4.07	0.09701	0.698213060057197	PUM2,UFD1,NOP53,BIRC2,ANKRD17,PUM1,ZCCHC3
GO:0044766	multi-organism transport	23	7	4.07	0.09701	0.698213060057197	KPNA6,EPS15,FMR1,KPNA3,PIKFYVE,NUP153,TPCN2
GO:0051457	maintenance of protein location in nucle...	23	7	4.07	0.09701	0.698213060057197	SP100,ARL2BP,SKP1,SUPT7L,BBS4,HNRNPU,TOPORS
GO:0070861	regulation of protein exit from endoplas...	23	7	4.07	0.09701	0.698213060057197	ERLEC1,SAR1A,TM9SF4,TMEM30A,EDEM1,SAR1B,UBE2G2
GO:0071218	cellular response to misfolded protein	23	7	4.07	0.09701	0.698213060057197	CUL3,ATXN3,UFD1,UGGT1,DERL1,DNAJB14,VCP
GO:0090312	positive regulation of protein deacetyla...	23	7	4.07	0.09701	0.698213060057197	BAZ2A,SIRT1,IFNG,SMARCA5,DYRK1A,NIPBL,FNTA
GO:1902579	multi-organism localization	23	7	4.07	0.09701	0.698213060057197	KPNA6,EPS15,FMR1,KPNA3,PIKFYVE,NUP153,TPCN2
GO:0006612	protein targeting to membrane	124	28	21.94	0.09711	0.698267142857143	ZDHHC6,SEC61A1,TRAM1,MICALL1,SRP54,UBL4A,DDX6,C2CD5,PIKFYVE,ICMT,ITGB1BP1,SIL1,SSR1,ZDHHC4,NACAD,PEX5,SRP14,SRPRB,SRP19,VPS37A,PEX19,RAB8B,SRP68,ARL6IP1,ZDHHC24,HRAS,SRP72,MIEF2
GO:1902749	regulation of cell cycle G2/M phase tran...	109	25	19.29	0.09731	0.699039486203616	RRM2B,CDC25B,RAB11A,NBN,FZR1,NOP53,TAOK3,HUS1,TP53,BRD4,INIP,ATM,BRSK1,TAOK1,TOPBP1,RAD21,ZFYVE19,USP47,CTC1,CDK10,BRCC3,PABIR1,BLM,ZNF830,CCNQ
GO:0045494	photoreceptor cell maintenance	32	9	5.66	0.09850	0.705574003795066	NPHP3,BBS2,MKKS,NPHP4,BBS4,IQCB1,BBS1,BBS10,BBS12
GO:0045879	negative regulation of smoothened signal...	32	9	5.66	0.09850	0.705574003795066	TMED2,PTCH2,RB1,ULK3,PRKACB,HERC4,IFT122,VCP,KCTD6
GO:0051973	positive regulation of telomerase activi...	32	9	5.66	0.09850	0.705574003795066	MAP2K7,XRCC5,ACD,PARN,WRAP53,NVL,NEK7,CTNNB1,TNKS
GO:0045913	positive regulation of carbohydrate meta...	65	16	11.5	0.09967	0.712602746212121	SLC4A4,SIRT1,NFKB1,IFNG,STK11,ARPP19,PRKAA1,AKT1,ARNT,PRXL2C,MLST8,PTPN2,WDR5,MTOR,PPP1R3E,PPP4R3B
GO:0046834	lipid phosphorylation	65	16	11.5	0.09967	0.712602746212121	SPHK2,TTC7A,IP6K2,PIK3C3,PIKFYVE,PIK3CA,EFR3A,IMPA1,PIP5K1A,INPP1,SMG1,BPNT1,SOCS5,SOCS4,PIP5K1C,PIP4K2B
GO:0010970	transport along microtubule	165	36	29.2	0.10016	0.715428571428571	PAFAH1B1,STAU2,DTNBP1,AP3D1,FBXW11,DYNC1I2,RAB21,IFT27,SPG11,BLOC1S6,IFT20,CILK1,IFT57,STK11,UXT,KIF1C,TERF2,AP3B1,ARL8B,RAB1A,ARL3,SNAPIN,HNRNPU,COPG2,IFT122,BORCS7,KIF5C,KIF5B,RAB6A,BBS12,COPG1,TRAK1,AP3M1,BLOC1S4,BLOC1S5,BLOC1S2
GO:0048599	oocyte development	46	12	8.14	0.10046	0.716216241737488	ZFX,YTHDC2,RPS6KA2,CDC25B,PPP2R1A,WDR77,TUT4,ATM,WASHC5,CTNNB1,YTHDF2,EHMT2
GO:0045017	glycerolipid biosynthetic process	201	43	35.57	0.10046	0.716216241737488	DPM1,INPP4A,HDHD5,PLD1,PIK3C3,CRLS1,SIRT1,PIGH,VAC14,CHKA,PIKFYVE,GNPAT,PIK3CA,ACSL3,IMPA1,CEPT1,PIGC,ETNK1,PIGK,PIGM,PIP5K1A,SLC30A5,PGAP2,ATM,LPCAT1,PTDSS1,PGAP3,ACP6,PIGX,LCLAT1,PIGG,PTDSS2,LPCAT4,PLA2G6,PCYT2,PIP5K1C,PIK3R4,FITM2,FAR1,PLCG2,SACM1L,LCAT,PIP4K2B
GO:0080135	regulation of cellular response to stres...	684	134	121.04	0.10140	0.722235849056604	PAFAH1B1,MBTD1,ERCC1,RB1CC1,BAK1,TAF2,SMARCD1,ATXN3,ING3,SMARCE1,MAP2K7,TOP2B,TIGAR,SMARCA2,GSK3B,CYLD,TMED2,BAX,IGBP1,SIRT1,BCL7C,EP300,YY1,TTI1,PSMD10,XIAP,SLC25A14,STK24,FZR1,TAF6,RAPGEF1,RECQL5,DDX5,DUSP3,SPRING1,DUSP22,WDR48,INO80D,INO80B,HTRA2,STK25,SFPQ,ARID1A,RPA2,MAPKAP1,SUPT7L,SLF2,ENY2,COPS5,SHLD2,USP22,UNC5CL,KLHDC10,INO80,CRACR2A,MAP3K10,SELENOS,TERF2,SLF1,DPF2,VHL,PTPN22,SLC38A2,ROCK2,FBH1,UBQLN1,TAOK3,DHX9,EPC2,SKIL,ACTR2,SMARCC2,NCOR1,WRAP53,MINK1,TP53,BRD4,AKT1,KDM6A,NONO,ATM,TRIP12,CEBPG,USP25,DYRK1A,NCK1,EYA3,CCAR2,CCDC117,TAOK1,TAF6L,USP1,HELQ,PPP4R2,MEAF6,PBRM1,RNF168,RELL2,OXR1,HNRNPK,DDIAS,BRD7,BAG5,RNF169,ENDOG,NOD2,CTNNB1,MAP4K2,LETM1,FEM1B,SF3B5,USP47,NFRKB,QARS1,RAD9A,SMARCC1,HRAS,TRAF6,PTPN2,UBE2N,SETD2,KMT5A,HSF1,BRCC3,MORF4L1,UBQLN2,ARID2,HMGB1,PTPN1,FLNA,MTOR,PJA2,PARG,PPP4R3B
GO:0006635	fatty acid beta-oxidation	75	18	13.27	0.10272	0.730948162111216	ACADVL,ACOX3,ECHDC1,LONP2,MLYCD,GCDH,SCP2,ABCD3,ABCD4,PEX5,AKT1,AUH,TYSND1,PEX2,ECI1,ETFDH,CPT1B,AMACR
GO:0001675	acrosome assembly	19	6	3.36	0.10392	0.734640449438202	PAFAH1B1,TBPL1,CCDC136,VPS13B,TMF1,MFSD14A
GO:0003323	type B pancreatic cell development	19	6	3.36	0.10392	0.734640449438202	RFX3,GSK3B,RHEB,PDPK1,AKT1,SIDT2
GO:0006851	mitochondrial calcium ion transmembrane ...	19	6	3.36	0.10392	0.734640449438202	PMPCB,SLC25A12,PSEN2,MAIP1,MICU2,LETM1
GO:0009110	vitamin biosynthetic process	19	6	3.36	0.10392	0.734640449438202	AKR1B1,NFKB1,IFNG,UBIAD1,RFK,PDXK
GO:0016137	glycoside metabolic process	19	6	3.36	0.10392	0.734640449438202	FUCA2,AKR7A2,AKR1B1,ABHD10,CBR4,FUCA1
GO:1903232	melanosome assembly	19	6	3.36	0.10392	0.734640449438202	AP3D1,AP3B1,HPS3,HPS6,AP1G1,AP3M1
GO:1904505	regulation of telomere maintenance in re...	19	6	3.36	0.10392	0.734640449438202	ERCC1,YY1,INO80D,INO80B,INO80,NFRKB
GO:1904358	positive regulation of telomere maintena...	37	10	6.55	0.10508	0.74097152194211	MAP2K7,XRCC5,ACD,HNRNPA2B1,PARN,ATM,NEK7,CTNNB1,TNKS,DHX36
GO:2000756	regulation of peptidyl-lysine acetylatio...	37	10	6.55	0.10508	0.74097152194211	DIP2B,SIRT1,SF3B1,PRKAA1,GLYR1,SMAD4,SMARCA5,THAP7,HDAC2,TADA2A
GO:0046031	ADP metabolic process	90	21	15.93	0.10511	0.74097152194211	TIGAR,PGM1,SLC4A4,EP300,PGK1,OGDH,LIPA,GIT1,IFNG,PPP2CA,CBFA2T3,PRKAA1,NCOR1,ARNT,OGT,PRXL2C,JMJD8,MLST8,DHTKD1,MTOR,EIF6
GO:0090174	organelle membrane fusion	115	26	20.35	0.10553	0.741869565217391	VPS41,SPG11,ANKRD27,GOSR2,GOSR1,C2CD5,PIKFYVE,VAMP4,STX12,VAMP8,VAMP7,SYT11,ARL8B,STX6,USO1,VAMP1,SNAPIN,YIPF5,VTI1A,RAB8B,PRRT2,VPS33B,ANKFY1,SAMD9,SEC22B,PIP4K2B
GO:0062207	regulation of pattern recognition recept...	100	23	17.7	0.10569	0.741869565217391	PUM2,IFI35,UFD1,GRAMD4,XIAP,CACTIN,NOP53,BIRC2,ERBIN,TASL,ANKRD17,PTPN22,PUM1,UBQLN1,PDPK1,SLC15A2,NOD2,HMGB1,PJA2,NFKBIL1,DDX3X,TICAM2,ZCCHC3
GO:0006090	pyruvate metabolic process	110	25	19.47	0.10570	0.741869565217391	TIGAR,PGM1,SLC4A4,ME2,DLD,EP300,PGK1,OGDH,LIPA,GIT1,IFNG,PPP2CA,CBFA2T3,PDHA1,PRKAA1,NCOR1,ARNT,OGT,PRXL2C,JMJD8,MLST8,PDHB,DHTKD1,MTOR,EIF6
GO:0006650	glycerophospholipid metabolic process	280	58	49.55	0.10580	0.741869565217391	DPM1,PAFAH1B1,INPP4A,TTC7A,IP6K2,HDHD5,PLD1,PIK3C3,CRLS1,PIGH,VAC14,MTMR9,CHKA,PDGFRB,PIKFYVE,GNPAT,PIK3CA,ACSL3,PNPLA7,EFR3A,IMPA1,CEPT1,PIGC,ETNK1,PIGK,PIGM,PIP5K1A,SLC30A5,PGAP2,ATM,INPP1,LPCAT1,GDPD1,PTDSS1,SMG1,PGAP3,BPNT1,ACP6,PIGX,SERINC5,SOCS5,MBOAT1,LCLAT1,PIGG,PTDSS2,LPCAT4,SOCS4,PGP,PLA2G6,PCYT2,PIP5K1C,PIK3R4,FAR1,PLCG2,SACM1L,LCAT,PHB2,PIP4K2B
GO:0097352	autophagosome maturation	56	14	9.91	0.10692	0.741869565217391	ATG5,PIK3C3,VAMP8,UBQLN1,SNX14,CALCOCO2,SNAPIN,ATG12,EPG5,MFSD8,VCP,SMCR8,PIK3R4,LIX1L
GO:0006921	cellular component disassembly involved ...	28	8	4.95	0.10739	0.741869565217391	KDM4A,BAX,VPS54,AIFM1,BLCAP,ENDOG,DFFB,HSF1
GO:0009048	dosage compensation by inactivation of X...	28	8	4.95	0.10739	0.741869565217391	JARID2,YTHDC1,LRIF1,OGT,HNRNPU,METTL3,WDR5,RBM15B
GO:0018193	peptidyl-amino acid modification	990	190	175.19	0.10904	0.741869565217391	DPM1,NDUFAF7,DYRK4,BTK,MBTD1,CLK1,ZDHHC6,VRK2,BAK1,BOD1L1,JADE2,MAPK9,TAF2,HMG20B,PKN2,DIP2B,ROCK1,IP6K2,CFAP20,CSNK2A2,RPS6KA2,ING3,MBD3,JADE1,UBE2K,SENP1,GSK3B,BAX,NLK,SIRT4,SIRT1,ZDHHC8,PPIL2,EP300,PRMT5,STK4,ADNP,CSNK2A1,MAGT1,ARL2BP,ANTKMT,UBE2I,PPP2R1A,TAF6,RPS6KB1,OSBP,PRDM4,SH2B3,IFNG,DUSP22,SENP6,PPP2CA,PPWD1,CSNK1A1,PDGFRB,PIKFYVE,SF3B1,ATF2,SUMO1,WDR77,RBBP5,DR1,STK11,RPN2,SENP5,MAPKAP1,SUPT7L,SLF2,ENY2,ALG5,PIK3CA,RAP2C,USP22,RNF113A,HAT1,MAP3K10,PPIL4,LATS1,PIAS3,PRKAA1,SLF1,PTPN22,ROCK2,IL6ST,MAP3K7,TTLL4,EPC2,ZDHHC4,UGGT1,ABI1,LOXL4,SENP7,MAP3K12,ULK3,GLYR1,PDPK1,GALNT1,TP53,SMAD4,SIRT3,AKT1,PRKACB,ABL2,SETDB1,ARNT,HAX1,TLK2,KDM6A,OGT,POLE3,ATM,ATPSCKMT,CSNK1G3,NEK7,UHMK1,SMARCA5,CXXC1,BAG4,SMG1,DYRK1A,TNFRSF14,NCK1,CALM3,BRSK1,TAF6L,EOGT,STT3B,UCN,MEAF6,SENP2,WDR82,OXR1,ATP7A,NSD1,PRDX3,STK32C,TMX3,NOD2,MLST8,CTNNB1,MGAT2,ING5,CSNK1G1,SF3B5,SOCS5,PPID,TNKS,ZDHHC24,PTPN2,RAB6A,TTLL11,CLK2,TSSK6,PTPN11,SOCS4,PAK2,SETD2,NAA38,SETD3,TBK1,KMT5A,VPS33B,THAP7,HSF1,CDK10,MORF4L1,SETD4,ZDHHC17,SUMO2,WDR5,PTPN1,HDAC2,VKORC1L1,WDR5B,TOPORS,ADH5,PLCG2,TLK1,NCOA6,CTR9,CNOT7,MTOR,EHMT2,CSNK2B,STK38L,CHUK,ZBED1,CSKMT,DDOST,TADA2A
GO:0048524	positive regulation of viral process	61	15	10.79	0.10919	0.741869565217391	KPNA6,RSF1,ATG5,PKN2,TOP2B,FMR1,VAPB,DHX9,TARBP2,ATG12,ADAR,PPID,HMGB1,CNOT7,DDX3X
GO:0002098	tRNA wobble uridine modification	15	5	2.65	0.11010	0.741869565217391	TRMU,ELP3,MTO1,ELP6,URM1
GO:0006103	2-oxoglutarate metabolic process	15	5	2.65	0.11010	0.741869565217391	OGDH,DLST,MRPS36,KYAT3,ADHFE1
GO:0030202	heparin metabolic process	15	5	2.65	0.11010	0.741869565217391	XYLT2,SLC10A7,IDUA,GLCE,EXT2
GO:0032098	regulation of appetite	15	5	2.65	0.11010	0.741869565217391	BBS2,MKKS,BBS4,UCN,NOD2
GO:0036260	RNA capping	15	5	2.65	0.11010	0.741869565217391	NCBP3,RNGTT,SNRPB,NCBP1,RAMAC
GO:0042795	snRNA transcription by RNA polymerase II	15	5	2.65	0.11010	0.741869565217391	CDK7,MEPCE,ICE1,SNAPC4,SNAPC5
GO:0045842	positive regulation of mitotic metaphase...	15	5	2.65	0.11010	0.741869565217391	CUL3,ANAPC5,MAD2L1BP,RB1,ANAPC11
GO:0061003	positive regulation of dendritic spine m...	15	5	2.65	0.11010	0.741869565217391	PAFAH1B1,STAU2,CAPRIN1,TIAM1,DHX36
GO:0070262	peptidyl-serine dephosphorylation	15	5	2.65	0.11010	0.741869565217391	PPP2CB,PPP2R1A,PPP2CA,NCK1,PPTC7
GO:0071428	rRNA-containing ribonucleoprotein comple...	15	5	2.65	0.11010	0.741869565217391	XPO1,LTV1,TSC1,SDAD1,EIF6
GO:1901524	regulation of mitophagy	15	5	2.65	0.11010	0.741869565217391	VPS13D,TIGAR,AMBRA1,TP53,NOD2
GO:1904507	positive regulation of telomere maintena...	15	5	2.65	0.11010	0.741869565217391	YY1,INO80D,INO80B,INO80,NFRKB
GO:2000671	regulation of motor neuron apoptotic pro...	15	5	2.65	0.11010	0.741869565217391	ROCK1,MAP2K7,BAX,MAP3K12,VPS54
GO:0030488	tRNA methylation	42	11	7.43	0.11021	0.741869565217391	TRMT6,TRMT2A,TRMT1,THADA,TRMT1L,MTO1,AKT1,TRMT10B,TRMT12,BCDIN3D,TRMT2B
GO:0045022	early endosome to late endosome transpor...	42	11	7.43	0.11021	0.741869565217391	PTPN23,PIK3C3,RAB21,ANKRD27,DNAJC13,RAB5A,SNX12,WDR81,HOOK3,PIK3R4,FLNA
GO:0002372	myeloid dendritic cell cytokine producti...	7	3	1.24	0.11074	0.741869565217391	DDX1,DHX36,TICAM2
GO:0002733	regulation of myeloid dendritic cell cyt...	7	3	1.24	0.11074	0.741869565217391	DDX1,DHX36,TICAM2
GO:0002735	positive regulation of myeloid dendritic...	7	3	1.24	0.11074	0.741869565217391	DDX1,DHX36,TICAM2
GO:0006398	mRNA 3'-end processing by stem-loop bind...	7	3	1.24	0.11074	0.741869565217391	CPSF3,SLBP,CPSF2
GO:0006501	C-terminal protein lipidation	7	3	1.24	0.11074	0.741869565217391	ATG5,ATG16L1,ATG12
GO:0006616	SRP-dependent cotranslational protein ta...	7	3	1.24	0.11074	0.741869565217391	SEC61A1,TRAM1,SRP54
GO:0008635	activation of cysteine-type endopeptidas...	7	3	1.24	0.11074	0.741869565217391	BAK1,BAX,DIABLO
GO:0031452	negative regulation of heterochromatin a...	7	3	1.24	0.11074	0.741869565217391	TRIP12,DYRK1A,PHF2
GO:0032926	negative regulation of activin receptor ...	7	3	1.24	0.11074	0.741869565217391	FSTL3,NOMO3,LEMD3
GO:0033353	S-adenosylmethionine cycle	7	3	1.24	0.11074	0.741869565217391	MTRR,AHCYL2,AHCYL1
GO:0034155	regulation of toll-like receptor 7 signa...	7	3	1.24	0.11074	0.741869565217391	TASL,PTPN22,DDX3X
GO:0035507	regulation of myosin-light-chain-phospha...	7	3	1.24	0.11074	0.741869565217391	PPP1R12A,ROCK1,ROCK2
GO:0035652	clathrin-coated vesicle cargo loading	7	3	1.24	0.11074	0.741869565217391	AP3D1,AP3B1,AP3M1
GO:0035654	clathrin-coated vesicle cargo loading, A...	7	3	1.24	0.11074	0.741869565217391	AP3D1,AP3B1,AP3M1
GO:0042364	water-soluble vitamin biosynthetic proce...	7	3	1.24	0.11074	0.741869565217391	AKR1B1,RFK,PDXK
GO:0044528	regulation of mitochondrial mRNA stabili...	7	3	1.24	0.11074	0.741869565217391	FASTKD3,FASTK,FASTKD5
GO:0045798	negative regulation of chromatin assembl...	7	3	1.24	0.11074	0.741869565217391	TRIP12,DYRK1A,PHF2
GO:0048087	positive regulation of developmental pig...	7	3	1.24	0.11074	0.741869565217391	BAX,BLOC1S6,BLOC1S5
GO:0060742	epithelial cell differentiation involved...	7	3	1.24	0.11074	0.741869565217391	WDR77,CTNNB1,FEM1B
GO:0060992	response to fungicide	7	3	1.24	0.11074	0.741869565217391	KDM5B,SRD5A1,EHMT2
GO:0106300	protein-DNA covalent cross-linking repai...	7	3	1.24	0.11074	0.741869565217391	SPRTN,VCP,FAM111A
GO:0120262	negative regulation of heterochromatin o...	7	3	1.24	0.11074	0.741869565217391	TRIP12,DYRK1A,PHF2
GO:0150093	amyloid-beta clearance by transcytosis	7	3	1.24	0.11074	0.741869565217391	RAB11A,CLTC,RAB5A
GO:1901341	positive regulation of store-operated ca...	7	3	1.24	0.11074	0.741869565217391	STIM2,CRACR2A,PLCG2
GO:1902231	positive regulation of intrinsic apoptot...	7	3	1.24	0.11074	0.741869565217391	FBH1,SKIL,RAD9A
GO:1904182	regulation of pyruvate dehydrogenase act...	7	3	1.24	0.11074	0.741869565217391	SIRT4,PDPR,PDP1
GO:1904429	regulation of t-circle formation	7	3	1.24	0.11074	0.741869565217391	ERCC1,XRCC5,TERF2
GO:1904959	regulation of cytochrome-c oxidase activ...	7	3	1.24	0.11074	0.741869565217391	SPHK2,ATP7A,PHB2
GO:1905216	positive regulation of RNA binding	7	3	1.24	0.11074	0.741869565217391	EIF3D,FMR1,NCBP1
GO:1905279	regulation of retrograde transport, endo...	7	3	1.24	0.11074	0.741869565217391	EIPR1,ARFIP1,USP7
GO:1990456	mitochondrion-endoplasmic reticulum memb...	7	3	1.24	0.11074	0.741869565217391	PSEN2,PDZD8,AHCYL1
GO:2000270	negative regulation of fibroblast apopto...	7	3	1.24	0.11074	0.741869565217391	CHD8,PIK3CA,API5
GO:0000726	non-recombinational repair	71	17	12.56	0.11235	0.747345320623917	ERCC1,MLH1,TOP2B,XRCC5,SHLD2,RNF138,WRAP53,ATM,DCLRE1C,HELQ,RNF168,LIG4,HMCES,HSF1,NHEJ1,HMGB1,XRCC6
GO:0010569	regulation of double-strand break repair...	71	17	12.56	0.11235	0.747345320623917	MBTD1,ING3,RECQL5,WDR48,RPA2,SHLD2,FBH1,EPC2,ACTR2,WRAP53,HELQ,PPP4R2,MEAF6,SETD2,KMT5A,MORF4L1,ARID2
GO:0035821	modulation of process of other organism	126	28	22.3	0.11312	0.747345320623917	YTHDC2,TAF11,PIK3C3,MID2,CCNT2,REST,CCNK,TFAP4,ZDHHC8,EP300,SNW1,FMR1,TRIM35,IFNG,HDAC1,TARDBP,VAPB,TRIM5,ROCK2,DDX56,BRD4,AKT1,RAB5A,PSMC3,TMEM41B,NOD2,TRIM13,ZBED1
GO:0072655	establishment of protein localization to...	121	27	21.41	0.11367	0.747345320623917	CSNK2A2,BAX,SIRT4,SAMM50,TIMM44,TIMM50,PMPCB,PITRM1,HTRA2,TOMM40,TIMM10B,PRKAA1,AP3B1,AKT1,TIMM29,HAX1,OXA1L,AIFM1,BAG4,MAIP1,TRMT10B,MOAP1,PARL,ARIH2,NDUFA13,UBL5,DNLZ
GO:0000012	single strand break repair	11	4	1.95	0.11391	0.747345320623917	SIRT1,TERF2,APTX,LIG4
GO:0001967	suckling behavior	11	4	1.95	0.11391	0.747345320623917	GLS,UBR3,UBE2Q1,PEX13
GO:0006686	sphingomyelin biosynthetic process	11	4	1.95	0.11391	0.747345320623917	SPTLC1,OSBP,ORMDL1,SAMD8
GO:0006983	ER overload response	11	4	1.95	0.11391	0.747345320623917	GSK3B,SELENOS,TP53,TMCO1
GO:0015780	nucleotide-sugar transmembrane transport	11	4	1.95	0.11391	0.747345320623917	SLC35A2,SLC35D2,SLC35A5,SLC35C1
GO:0016479	negative regulation of transcription by ...	11	4	1.95	0.11391	0.747345320623917	BAZ2A,NOP53,SMARCA5,FLNA
GO:0033869	nucleoside bisphosphate catabolic proces...	11	4	1.95	0.11391	0.747345320623917	MLYCD,SUCLG1,FITM2,NUDT19
GO:0034031	ribonucleoside bisphosphate catabolic pr...	11	4	1.95	0.11391	0.747345320623917	MLYCD,SUCLG1,FITM2,NUDT19
GO:0034034	purine nucleoside bisphosphate catabolic...	11	4	1.95	0.11391	0.747345320623917	MLYCD,SUCLG1,FITM2,NUDT19
GO:0035845	photoreceptor cell outer segment organiz...	11	4	1.95	0.11391	0.747345320623917	IFT20,NPHP4,BBS4,TOPORS
GO:0042276	error-prone translesion synthesis	11	4	1.95	0.11391	0.747345320623917	POLD3,POLI,REV1,USP1
GO:0071394	cellular response to testosterone stimul...	11	4	1.95	0.11391	0.747345320623917	SLC39A9,SIRT1,ROCK2,SRD5A1
GO:0071481	cellular response to X-ray	11	4	1.95	0.11391	0.747345320623917	XRCC5,ATM,NIPBL,XRCC6
GO:0075733	intracellular transport of virus	11	4	1.95	0.11391	0.747345320623917	KPNA6,FMR1,KPNA3,NUP153
GO:1901142	insulin metabolic process	11	4	1.95	0.11391	0.747345320623917	IDE,SLC30A5,YIPF5,NLGN2
GO:1903564	regulation of protein localization to ci...	11	4	1.95	0.11391	0.747345320623917	GDI2,GSK3B,LZTFL1,ENTR1
GO:1903798	regulation of production of miRNAs invol...	11	4	1.95	0.11391	0.747345320623917	DGCR8,TARBP2,TP53,BCDIN3D
GO:2000628	regulation of miRNA metabolic process	11	4	1.95	0.11391	0.747345320623917	RC3H2,NFKB1,TENT2,HRAS
GO:2000637	positive regulation of gene silencing by...	11	4	1.95	0.11391	0.747345320623917	PUM2,FMR1,PUM1,TIAL1
GO:0006414	translational elongation	81	19	14.33	0.11412	0.747345320623917	ELOA,SARS1,GTPBP1,ALKBH1,SEPSECS,KLHDC10,EEFSEC,MRPL44,USP16,EIF5A2,RCHY1,GFM2,NEMF,EEF2,TUFM,TRNAU1AP,SECISBP2,SELENOT,LTN1
GO:0009994	oocyte differentiation	47	12	8.32	0.11423	0.747345320623917	ZFX,YTHDC2,RPS6KA2,CDC25B,PPP2R1A,WDR77,TUT4,ATM,WASHC5,CTNNB1,YTHDF2,EHMT2
GO:0032365	intracellular lipid transport	47	12	8.32	0.11423	0.747345320623917	OSBP,SCP2,ABCD3,ABCD4,ARL8B,RELCH,VPS53,VPS54,VPS51,TPCN2,TMEM41B,CPT1B
GO:0051972	regulation of telomerase activity	47	12	8.32	0.11423	0.747345320623917	MAP2K7,XRCC5,ACD,HNRNPA2B1,HNRNPD,PARN,WRAP53,TP53,NVL,NEK7,CTNNB1,TNKS
GO:1901992	positive regulation of mitotic cell cycl...	86	20	15.22	0.11462	0.749247619047619	KMT2E,CUL3,RRM2B,ANAPC5,CDC25B,RAB11A,KLHL18,CPSF3,MAD2L1BP,ANKRD17,TMOD3,RB1,ANAPC11,BRD4,AKT1,MEPCE,PLRG1,CDK10,PHB2,DDX3X
GO:0035967	cellular response to topologically incor...	106	24	18.76	0.11481	0.749840397923875	BAK1,CUL3,TM7SF3,ATXN3,ERLEC1,UFD1,DNAJC10,TMED2,BAX,SERP1,COPS5,VAPB,SELENOS,UGGT1,DERL1,PARP16,MBTPS1,NCK1,DNAJB14,VCP,PTPN2,HSF1,PTPN1,QRICH1
GO:0031018	endocrine pancreas development	33	9	5.84	0.11519	0.751671996542783	BAK1,ZNF800,RFX3,GSK3B,RHEB,VHL,PDPK1,AKT1,SIDT2
GO:0031346	positive regulation of cell projection o...	303	62	53.62	0.11640	0.758911917098446	ITGA3,PAFAH1B1,STAU2,RAB21,GSK3B,EP300,NIN,ADNP,FMR1,STK24,METRN,ANKRD27,TMEM106B,LIMK1,RAPGEF1,SETX,DVL1,SHOC2,IFT20,EIF4G2,TMEM30A,ACTR3,STK25,RAP1A,P3H1,STK11,RHOQ,PIK3CA,SEPTIN7,ATF1,MACF1,KIDINS220,APC,CAPRIN1,DDX56,SKIL,ACTR2,BBS4,ABL2,GOLGA4,TWF1,TIAM1,NCK1,PPP1R35,WASHC5,ATP7A,ENTR1,RAB8B,CEP120,TAPT1,AKIRIN1,HRAS,DHX36,FBXW8,CDC42EP4,TRAK1,SS18L1,TRPV2,C15orf62,FLNA,MTOR,BMPR2
GO:0038095	Fc-epsilon receptor signaling pathway	24	7	4.25	0.11701	0.761573706896552	BTK,MAPK9,MAP2K7,SOS1,MAP3K7,TRAF6,PLCG2
GO:0050686	negative regulation of mRNA processing	24	7	4.25	0.11701	0.761573706896552	PTBP1,U2AF2,SRSF9,HNRNPA2B1,DYRK1A,HNRNPK,RNPS1
GO:0044403	biological process involved in symbiotic...	468	93	82.82	0.11743	0.763649009474591	FUCA2,PTBP1,KPNA6,YTHDC2,RSF1,ATG5,TAF11,PKN2,SP100,TOP2B,PIK3C3,MID2,CCNT2,GSK3B,REST,EPS15,ATG16L1,CCNK,TFAP4,ZDHHC8,EIF3D,EP300,SNW1,FMR1,KPNA3,TRIM35,TRIM14,EIF3A,DDX5,DDX6,EXOC2,MAN2A1,CSNK1A1,SPCS1,PIKFYVE,MOGS,HDAC1,VAMP8,IDE,TARDBP,VAPB,NUP153,ST3GAL3,SPCS3,EIF3G,THOC6,TRIM5,MORC2,ARL8B,ROCK2,DHX9,DDX56,CALCOCO2,RAB1A,PARP16,TARBP2,DENR,GALNT1,TP53,BRD4,AKT1,XPR1,SETDB1,RAB5A,ATG12,ITGB1,UBP1,VPS37A,TNFRSF14,ADAR,MGAT4B,TPCN2,TASOR,VCP,PSMC3,TMEM41B,FAM111A,NOD2,MGAT2,PDCD6IP,PPID,ISG20,LIG4,EIF3F,SIVA1,HMGB1,MPHOSPH8,PCBP2,CNOT7,TRIM13,ZBED1,DDX3X,TRIM34
GO:0045862	positive regulation of proteolysis	335	68	59.28	0.11797	0.766500430292599	ANKIB1,PSMC4,NUB1,BAK1,MAPK9,CYFIP2,ATXN3,PDCD2,FBXW11,GRAMD4,SENP1,KEAP1,GSK3B,REST,BAX,PSMC5,TFAP4,PSME1,HECTD1,SIRT1,PSMC6,PSMC1,PSMD10,FMR1,FZR1,NOP53,CASP2,PLGRKT,DVL1,IFNG,CSNK1A1,IFT57,HTRA2,SUMO1,CLN6,CBFA2T3,HIP1R,PSME3,ROCK2,UBQLN1,TANK,DET1,AKT1,OGT,AIFM1,PSMC2,ZYG11B,RCHY1,VCP,PSMC3,ARIH1,RNF139,SOCS5,FBXW8,ARIH2,SOCS4,F2R,DIABLO,HSF1,NDUFA13,PABIR1,UBQLN2,SUMO2,HMGB1,HDAC2,DDX3X,PDCD6,SPON1
GO:0009411	response to UV	147	32	26.01	0.11819	0.767269561478934	SPRTN,ERCC1,BAK1,MAP2K7,POLD3,UBE2A,BAX,SIRT1,EP300,YY1,RO60,STK11,INO80,UBE4B,PRKAA1,REV1,HUS1,TP53,AKT1,XPC,CCAR2,BRSK1,USP1,ERCC3,CASP3,METTL3,TP53I13,USP47,PPID,COPS9,DHX36,DCUN1D3
GO:0006323	DNA packaging	209	44	36.99	0.11841	0.768037371134021	TPR,RSF1,KDM4A,MBD3,SART3,BAZ2A,ATRX,SUPT16H,SIRT1,HIRA,CHRAC1,AKAP8,HDAC1,CBX3,HP1BP3,HAT1,NASP,MORC2,MBD2,PPHLN1,RB1,SETDB1,POLE3,SMARCA5,TRIP12,AIFM1,DYRK1A,RBBP4,TASOR,DFFB,ATF7IP,TSSK6,SPTY2D1,KMT5A,TSPYL4,TSPYL1,HMGB1,MPHOSPH8,H4C11,PHF2,BRD2,NAP1L4,H2BC15,H3C6
GO:0046677	response to antibiotic	38	10	6.72	0.12111	0.784875965665236	PPP2CB,KDM5B,GFER,SKIL,TP53,VPS54,SRD5A1,ATP7A,ENDOG,EHMT2
GO:0002218	activation of innate immune response	62	15	10.97	0.12163	0.786803082191781	XRCC5,EP300,PQBP1,SFPQ,PSPC1,TRIM5,MAP3K7,NONO,TRAF6,PAK2,TBK1,HMGB1,XRCC6,PLCG2,ZCCHC3
GO:0002244	hematopoietic progenitor cell differenti...	127	28	22.47	0.12172	0.786803082191781	FSTL3,PDCD2,XRCC5,REST,SMPD3,SLC7A6OS,CIAO3,ARMC6,LIPA,SH2B3,SOS1,ATF2,AP3B1,DPF2,TP53,METTL14,BATF,ADAR,ACP6,TENT2,METTL3,EEF2,SP3,LIG4,DHX36,RRS1,DHTKD1,YTHDF2
GO:0070585	protein localization to mitochondrion	127	28	22.47	0.12172	0.786803082191781	CSNK2A2,BAX,DNM1L,SIRT4,SAMM50,TIMM44,TIMM50,PMPCB,PITRM1,HTRA2,TOMM40,TIMM10B,PRKAA1,AP3B1,AKT1,TIMM29,HAX1,OXA1L,AIFM1,BAG4,MAIP1,TRMT10B,MOAP1,PARL,ARIH2,NDUFA13,UBL5,DNLZ
GO:0035303	regulation of dephosphorylation	117	26	20.7	0.12318	0.795559452523524	PTBP1,PPP1R12A,ROCK1,GSK3B,IGBP1,MTMR9,PPP6R3,AMBRA1,IFNG,PDGFRB,PPP1R8,PTPA,CRY2,ARPP19,ROCK2,TIPRL,ENSA,BAG4,RCAN1,CALM3,PPP1R35,TSC1,ANKLE2,PPP1R2,MTOR,CSNK2B
GO:0140056	organelle localization by membrane tethe...	72	17	12.74	0.12401	0.80023547008547	EXOC5,EXOC1,BLOC1S6,EXOC2,EXOC8,STX12,VAMP8,VAPB,STX6,RABEPK,USO1,PSEN2,EXOC6B,PDZD8,RAB8B,AHCYL1,PPFIA3
GO:0031056	regulation of histone modification	77	18	13.63	0.12469	0.803765784982935	BAZ2A,SIRT1,SF3B1,DR1,GLYR1,SMAD4,OGT,SMARCA5,TRIP12,NIPBL,CTNNB1,MTHFR,UBE2N,THAP7,WDR5,CTR9,EHMT2,TADA2A
GO:0009062	fatty acid catabolic process	102	23	18.05	0.12477	0.803765784982935	ACADVL,ACOX3,USP48,ECHDC1,LONP2,MLYCD,GCDH,SCP2,ABCD3,ABCD4,HACL1,PEX5,AKT1,AIG1,AUH,TYSND1,PEX13,PEX2,ECI1,ETFDH,CPT1B,NUDT19,AMACR
GO:0044774	mitotic DNA integrity checkpoint	87	20	15.4	0.12527	0.806298806479113	WAC,NBN,FZR1,NOP53,CASP2,ATF2,RPA2,TAOK3,HUS1,TP53,ATM,XPC,BRSK1,TAOK1,TOPBP1,RAD9A,BRCC3,BLM,ZNF830,GIGYF2
GO:0035305	negative regulation of dephosphorylation	43	11	7.61	0.12561	0.806854743912679	ROCK1,GSK3B,PPP1R8,PTPA,CRY2,ARPP19,ROCK2,TIPRL,ENSA,BAG4,PPP1R35
GO:0000578	embryonic axis specification	29	8	5.13	0.12644	0.806854743912679	TMED2,SMAD4,KDM6A,TASOR,FRS2,C2CD3,CTNNB1,SMAD2
GO:0016226	iron-sulfur cluster assembly	29	8	5.13	0.12644	0.806854743912679	CIAPIN1,NUBP2,CIAO3,NUBP1,ISCA1,CIAO1,ISCA2,NFS1
GO:0031163	metallo-sulfur cluster assembly	29	8	5.13	0.12644	0.806854743912679	CIAPIN1,NUBP2,CIAO3,NUBP1,ISCA1,CIAO1,ISCA2,NFS1
GO:0045070	positive regulation of viral genome repl...	29	8	5.13	0.12644	0.806854743912679	PKN2,TOP2B,VAPB,TARBP2,ADAR,PPID,CNOT7,DDX3X
GO:1901985	positive regulation of protein acetylati...	29	8	5.13	0.12644	0.806854743912679	DIP2B,SF3B1,PRKAA1,GLYR1,SMAD4,SMARCA5,TAOK1,DDX3X
GO:1902914	regulation of protein polyubiquitination	29	8	5.13	0.12644	0.806854743912679	XIAP,BIRC2,PTPN22,PLAA,TRIP12,NOD2,UBE2N,DDX3X
GO:1904263	positive regulation of TORC1 signaling	29	8	5.13	0.12644	0.806854743912679	GPR137B,WAC,PIH1D1,AKT1,SEC13,SIK3,SLC38A9,CASTOR1
GO:1904357	negative regulation of telomere maintena...	29	8	5.13	0.12644	0.806854743912679	HNRNPC,ACD,STN1,XRN1,TERF2,HNRNPU,TNKS,CTC1
GO:0000083	regulation of transcription involved in ...	20	6	3.54	0.12728	0.806854743912679	CDK16,ID2,RB1,BRD4,HINFP,E2F4
GO:0000963	mitochondrial RNA processing	20	6	3.54	0.12728	0.806854743912679	PRORP,FASTKD3,FASTK,RPUSD4,PUS1,FASTKD5
GO:0002092	positive regulation of receptor internal...	20	6	3.54	0.12728	0.806854743912679	DTNBP1,FMR1,TBC1D5,SCYL2,ATAD1,PLCG2
GO:0002295	T-helper cell lineage commitment	20	6	3.54	0.12728	0.806854743912679	TBX21,IL12RB1,IL6ST,BATF,ZFPM1,MTOR
GO:0006662	glycerol ether metabolic process	20	6	3.54	0.12728	0.806854743912679	PAFAH1B1,AGPS,PXMP4,GNPAT,PLA2G6,FAR1
GO:0010390	histone monoubiquitination	20	6	3.54	0.12728	0.806854743912679	WAC,PCGF1,RNF2,RNF20,BRCC3,RING1
GO:0036092	phosphatidylinositol-3-phosphate biosynt...	20	6	3.54	0.12728	0.806854743912679	INPP4A,PIK3C3,PIKFYVE,PIK3CA,ATM,PIK3R4
GO:0046485	ether lipid metabolic process	20	6	3.54	0.12728	0.806854743912679	PAFAH1B1,AGPS,PXMP4,GNPAT,PLA2G6,FAR1
GO:0090043	regulation of tubulin deacetylation	20	6	3.54	0.12728	0.806854743912679	EP300,DR1,PRKAA1,FNTA,WDR5,TADA2A
GO:0045732	positive regulation of protein catabolic...	221	46	39.11	0.12902	0.816577116512992	ANKIB1,PSMC4,NUB1,MAPK9,ATXN3,KEAP1,GSK3B,PSMC5,HECTD1,SGSM3,PSMC6,PSMC1,CSNK2A1,PSMD10,FMR1,FZR1,NOP53,DVL1,IFNG,CSNK1A1,SUMO1,IDE,CBFA2T3,APC,UBQLN1,DET1,AKT1,UBR3,LPCAT1,PSMC2,ZYG11B,TIPARP,RCHY1,VCP,PSMC3,ARIH1,RNF139,SOCS5,FBXW8,ARIH2,SOCS4,NDUFA13,PABIR1,UBQLN2,SUMO2,SEC22B
GO:0046580	negative regulation of Ras protein signa...	48	12	8.49	0.12903	0.816577116512992	ITGA3,CUL3,RIPOR1,PPP2CB,RAPGEF1,TNFAIP1,MAPKAP1,STAMBP,ABL2,ITGB1,RASA3,NF1
GO:0032273	positive regulation of protein polymeriz...	128	28	22.65	0.13072	0.826579564489112	CLASP1,WASHC2A,MAPRE1,GIT1,SLAIN2,AMBRA1,ACTR3,WASHC3,BAIAP2L2,HIP1R,ARFIP2,WASHC4,ARPC5L,NUMA1,ACTR2,IQGAP2,BAG4,NCK1,ARFIP1,WASHC5,MLST8,WASHC2C,PDE4DIP,CDC42EP4,CARMIL3,C15orf62,GMFB,MTOR
GO:0030490	maturation of SSU-rRNA	53	13	9.38	0.13160	0.830752297410192	NOP14,UTP6,FCF1,RIOK1,KRI1,UTP3,ABT1,LSM6,IMP3,RRS1,TBL3,WDR46,DDX52
GO:0044088	regulation of vacuole organization	53	13	9.38	0.13160	0.830752297410192	SCFD1,TMEM106B,PPP3CB,IFT20,PIKFYVE,RAB3GAP2,RAB5A,MOAP1,SMCR8,UBQLN2,EHMT2,SEC22B,PIP4K2B
GO:0019079	viral genome replication	123	27	21.77	0.13171	0.830752297410192	KPNA6,YTHDC2,ATG5,PKN2,TOP2B,PIK3C3,ATG16L1,CCNK,FMR1,DDX5,VAPB,MORC2,DDX56,TARBP2,SETDB1,ADAR,TASOR,VCP,TMEM41B,FAM111A,PPID,ISG20,MPHOSPH8,PCBP2,CNOT7,ZBED1,DDX3X
GO:0048854	brain morphogenesis	34	9	6.02	0.13334	0.840331385642738	PAFAH1B1,FBXW11,SOS1,BBS2,MKKS,BBS4,VPS51,BBS1,NF1
GO:0055076	transition metal ion homeostasis	108	24	19.11	0.13433	0.845864470391993	CYB561,SLC39A9,AP3D1,TTC7A,CYBRD1,SRI,XIAP,NUBP1,SLC30A4,IFNG,AP3B1,IREB2,CCDC115,ATP6V1G1,SLC39A6,SMAD4,SLC30A5,CYB561A3,SLC30A7,ATP7A,TMC8,SLC30A1,ATP6V0A2,COX19
GO:0016925	protein sumoylation	63	15	11.15	0.13486	0.848494166666667	HMG20B,SENP1,UBE2I,SENP6,SUMO1,SENP5,SLF2,PIAS3,SLF1,ARNT,SENP2,CTNNB1,SUMO2,TOPORS,ZBED1
GO:0019637	organophosphate metabolic process	900	172	159.27	0.13509	0.849233555370525	DPM1,PAFAH1B1,NDUFS1,TBPL1,ADSS2,INPP4A,RRM2B,SPHK2,NDUFB4,TTC7A,IP6K2,HDHD5,PLD1,PIK3C3,TIGAR,PGM1,SLC4A4,CRLS1,SPTLC1,DLD,ATP5F1D,GTPBP1,EP300,PIGH,PGK1,NME3,VAC14,SMPD3,MLYCD,ANTKMT,MTMR9,GCDH,ISYNA1,OGDH,LIPA,GIT1,OSBP,NDUFS8,CHKA,ATP5F1B,IFNG,GUCA1B,HMGCR,PPP2CA,PDGFRB,PIKFYVE,GPD2,NDUFS7,SCP2,ATP5PB,GNPAT,SDHB,DHDDS,DLST,RHOQ,ADCY7,PIK3CA,SLC25A16,SMUG1,ACSL3,NDUFA1,NT5C,ITPA,PPCS,ORMDL1,CBFA2T3,NDUFA10,PNPLA7,ACLY,NDUFA2,PDHA1,EFR3A,PRKAA1,IMPA1,CEPT1,RFK,PIGC,PLAA,PARP16,ETNK1,NDUFA9,TDG,NCOR1,PRPSAP2,TP53,PIGK,SDHC,PIGM,PIP5K1A,ARNT,NDUFS6,PPIP5K2,SLC30A5,MMUT,NDUFB11,OGT,PGAP2,ATM,ATPSCKMT,INPP1,ATP5F1A,GGPS1,LPCAT1,GDPD1,ATP5MJ,PTDSS1,SAMD8,SMG1,FCSK,PRXL2C,NDUFV3,PDXK,FLAD1,FDPS,PGAP3,PRPSAP1,JMJD8,BPNT1,ACP6,SUCLG1,PIGX,SERINC5,NUDT2,NDUFB6,VCP,NDUFB8,PROCA1,ATP5PD,MLST8,PDHB,ZBTB49,ASMTL,DCXR,NDUFA3,SOCS5,NME6,MBOAT1,LCLAT1,CNP,PIGG,PTDSS2,DOLK,LPCAT4,ACSF3,SOCS4,DHTKD1,PGP,PLA2G6,PCYT2,NDUFA13,PIP5K1C,NUDT17,PIK3R4,FITM2,FAR1,PLCG2,MTOR,APRT,SDHD,ASPDH,UQCC3,PLPP6,SACM1L,LCAT,NDUFS3,NUDT19,PHB2,ADSL,EIF6,NFS1,NUDT3,PIP4K2B
GO:0010389	regulation of G2/M transition of mitotic...	98	22	17.34	0.13566	0.850233664185277	RRM2B,CDC25B,RAB11A,NBN,FZR1,NOP53,TAOK3,HUS1,BRD4,INIP,ATM,BRSK1,TAOK1,TOPBP1,RAD21,ZFYVE19,USP47,CTC1,BRCC3,PABIR1,BLM,ZNF830
GO:0034968	histone lysine methylation	68	16	12.03	0.13579	0.850233664185277	BOD1L1,SIRT1,RBBP5,SMAD4,SETDB1,KDM6A,OGT,CXXC1,WDR82,CTNNB1,SETD2,WDR5,WDR5B,NCOA6,CTR9,EHMT2
GO:0051298	centrosome duplication	68	16	12.03	0.13579	0.850233664185277	USP33,XPO1,SIRT1,CEP192,NUBP1,MDM1,XRCC3,ROCK2,POC1B,CETN2,BRSK1,PPP1R35,C2CD3,CEP120,PDCD6IP,KIAA0753
GO:1901991	negative regulation of mitotic cell cycl...	175	37	30.97	0.13587	0.850233664185277	ZNF207,TPR,JADE1,WAC,NBN,FZR1,NOP53,CASP2,RPA2,MAD2L1BP,XRCC3,PSMG2,CDC73,APC,TAOK3,HUS1,RB1,TP53,INIP,ATM,ZFP36L2,BRSK1,TAOK1,TOPBP1,TPRA1,RAD21,ZFYVE19,BRD7,USP47,BRCC3,PABIR1,DCUN1D3,BLM,ZNF655,ZNF830,GIGYF2,LCMT1
GO:0000422	autophagy of mitochondrion	93	21	16.46	0.13615	0.850233664185277	RB1CC1,VPS13D,ATG5,ATG2B,CSNK2A2,TIGAR,DNM1L,AMBRA1,FBXL4,HTRA2,ARFIP2,TP53,HAX1,ATG12,OGT,SQSTM1,SLC25A46,NOD2,PARL,RIMOC1,PHB2
GO:0030838	positive regulation of actin filament po...	93	21	16.46	0.13615	0.850233664185277	WASHC2A,ACTR3,WASHC3,BAIAP2L2,HIP1R,ARFIP2,WASHC4,ARPC5L,ACTR2,IQGAP2,BAG4,NCK1,ARFIP1,WASHC5,MLST8,WASHC2C,CDC42EP4,CARMIL3,C15orf62,GMFB,MTOR
GO:0045185	maintenance of protein location	93	21	16.46	0.13615	0.850233664185277	TMSB10,VPS13D,SP100,SRI,KEAP1,TMED2,PSMD10,ARL2BP,KDELR1,GOLPH3,SKP1,SUPT7L,LATS1,KDELR2,BBS4,AKT1,TWF1,HNRNPU,COPS9,FLNA,TOPORS
GO:0061726	mitochondrion disassembly	93	21	16.46	0.13615	0.850233664185277	RB1CC1,VPS13D,ATG5,ATG2B,CSNK2A2,TIGAR,DNM1L,AMBRA1,FBXL4,HTRA2,ARFIP2,TP53,HAX1,ATG12,OGT,SQSTM1,SLC25A46,NOD2,PARL,RIMOC1,PHB2
GO:0051453	regulation of intracellular pH	78	18	13.8	0.13664	0.852071428571429	ATP6V0A1,ATP6V1H,SLC4A4,TM9SF4,CLN5,TMEM106B,ATP5F1B,TASL,CLN6,TMEM165,CCDC115,SNAPIN,TPCN2,SLC4A2,ATP6V0E2,SLC9A9,ATP6V0A2,SLC9A6
GO:0021761	limbic system development	83	19	14.69	0.13667	0.852071428571429	PAFAH1B1,POMT2,GSK3B,ATG16L1,BAX,CRKL,OGDH,HDAC1,BBS2,MKKS,BBS4,EIF2B5,SRD5A1,BTG2,CASP3,TSC1,CTNNB1,BBS1,NF1
GO:0001829	trophectodermal cell differentiation	16	5	2.83	0.13790	0.853397540983607	CUL3,CNOT2,CNOT1,SP3,CTR9
GO:0006266	DNA ligation	16	5	2.83	0.13790	0.853397540983607	APTX,LIG4,NHEJ1,HMGB1,XRCC6
GO:0032897	negative regulation of viral transcripti...	16	5	2.83	0.13790	0.853397540983607	SP100,MID2,TRIM14,UBP1,TRIM13
GO:0033599	regulation of mammary gland epithelial c...	16	5	2.83	0.13790	0.853397540983607	BAX,KDM5B,PYGO2,DEAF1,PHB2
GO:0048268	clathrin coat assembly	16	5	2.83	0.13790	0.853397540983607	EPS15,CLINT1,CLTA,HIP1R,CLTC
GO:0099116	tRNA 5'-end processing	16	5	2.83	0.13790	0.853397540983607	PRORP,POP4,RPP38,RPP14,RPP21
GO:0110096	cellular response to aldehyde	16	5	2.83	0.13790	0.853397540983607	RDH11,ESD,AIFM1,SCNN1D,ADH5
GO:1902101	positive regulation of metaphase/anaphas...	16	5	2.83	0.13790	0.853397540983607	CUL3,ANAPC5,MAD2L1BP,RB1,ANAPC11
GO:1903358	regulation of Golgi organization	16	5	2.83	0.13790	0.853397540983607	ARMH3,RBSN,STX18,RAB33B,PDE4DIP
GO:0009117	nucleotide metabolic process	494	97	87.42	0.13833	0.853721318144833	NDUFS1,TBPL1,ADSS2,RRM2B,SPHK2,NDUFB4,TIGAR,PGM1,SLC4A4,DLD,ATP5F1D,GTPBP1,EP300,PGK1,NME3,MLYCD,ANTKMT,GCDH,OGDH,LIPA,GIT1,NDUFS8,ATP5F1B,IFNG,GUCA1B,HMGCR,PPP2CA,NDUFS7,ATP5PB,SDHB,DLST,RHOQ,ADCY7,SLC25A16,SMUG1,ACSL3,NDUFA1,NT5C,ITPA,PPCS,CBFA2T3,NDUFA10,ACLY,NDUFA2,PDHA1,PRKAA1,RFK,PARP16,NDUFA9,TDG,NCOR1,PRPSAP2,SDHC,ARNT,NDUFS6,MMUT,NDUFB11,OGT,ATPSCKMT,ATP5F1A,ATP5MJ,FCSK,PRXL2C,NDUFV3,FLAD1,PRPSAP1,JMJD8,BPNT1,SUCLG1,NUDT2,NDUFB6,VCP,NDUFB8,ATP5PD,MLST8,PDHB,ZBTB49,ASMTL,NDUFA3,NME6,CNP,ACSF3,DHTKD1,NDUFA13,NUDT17,FITM2,FAR1,MTOR,APRT,SDHD,ASPDH,UQCC3,NDUFS3,NUDT19,ADSL,EIF6,NUDT3
GO:0017004	cytochrome complex assembly	39	10	6.9	0.13841	0.853721318144833	HCCS,COX15,UQCC1,FASTKD3,SLC25A46,TMEM223,COA5,UQCC3,PET100,COX19
GO:1903146	regulation of autophagy of mitochondrion	39	10	6.9	0.13841	0.853721318144833	VPS13D,CSNK2A2,TIGAR,DNM1L,AMBRA1,HTRA2,TP53,HAX1,NOD2,PARL
GO:0018904	ether metabolic process	25	7	4.42	0.13897	0.853721318144833	PAFAH1B1,AGPS,PXMP4,GNPAT,EPHX1,PLA2G6,FAR1
GO:0035335	peptidyl-tyrosine dephosphorylation	25	7	4.42	0.13897	0.853721318144833	DUSP3,DUSP22,PTPN22,DUSP7,PTPN2,PTPN11,PTPN1
GO:0035883	enteroendocrine cell differentiation	25	7	4.42	0.13897	0.853721318144833	RFX3,GSK3B,RHEB,VHL,PDPK1,AKT1,SIDT2
GO:0051788	response to misfolded protein	25	7	4.42	0.13897	0.853721318144833	CUL3,ATXN3,UFD1,UGGT1,DERL1,DNAJB14,VCP
GO:0060147	regulation of posttranscriptional gene s...	25	7	4.42	0.13897	0.853721318144833	PUM2,FMR1,PUM1,TP53,TIAL1,ADAR,BCDIN3D
GO:2000737	negative regulation of stem cell differe...	25	7	4.42	0.13897	0.853721318144833	CDK13,GSK3B,REST,ZFP36L2,HNRNPU,BBS12,YTHDF2
GO:0051234	establishment of localization	4032	736	713.51	0.14159	0.869109349593496	ALS2,VPS50,AP2B1,VPS41,PAFAH1B1,SPAG9,HEATR5B,VTA1,STARD3NL,BTK,APBA3,COX15,ATP2C1,STEEP1,ZDHHC6,NDUFS1,KPNA6,BCLAF1,SLC39A9,BAK1,EIPR1,ATP6V0A1,TBC1D23,CUL3,RIPOR1,STAU2,SLC66A1,ATP6V1H,TPR,DTNBP1,GOPC,VPS13D,CLPTM1L,LETMD1,TTC17,USE1,AP5M1,SOAT1,GDI2,ATG5,SEC61A1,PPP1R12A,MON2,APPBP2,SPHK2,TM7SF3,TNPO3,AP3D1,NDUFB4,GOLGA5,ATG2B,ARFGEF1,SP100,TRAM1,STOML1,ROCK1,MEF2A,ERLEC1,NUP133,UFD1,EXOC5,CSNK2A2,SNX13,SEL1L,CYBRD1,FBXW11,CLASP1,NCBP3,SRI,SLC25A40,SLC25A3,PLD1,BCAP29,PTPN23,MLH1,USP33,DYNC1I2,PIK3C3,VDAC3,SAR1A,RFX3,RAB21,SLC4A4,AP4E1,GSK3B,ERC1,XPO1,TNPO1,YTHDC1,REST,TXLNA,SCAMP1,EPS15,ATG16L1,IPO11,TMED2,ZFAND6,BAX,GNAS,DNM1L,ERGIC2,TMEM230,SIRT4,EXOC1,ALKBH5,SCFD1,DPYSL2,NUP50,SEC22C,ARCN1,SIRT1,WASHC2A,ATP5F1D,HCN2,ZDHHC8,ANKRD54,MICALL1,SYNGR1,SAMM50,SGSM3,IFT27,EP300,AP4S1,CNIH1,TRIP11,SRP54,SEC23A,STK4,PRELID3B,ARFRP1,SEC23B,TM9SF4,MAPRE1,MIB1,ATG4A,NXT2,ATP11C,SLC25A14,FMR1,SLC35A2,MAGT1,UBL4A,CDK16,MAGED2,KPNA3,CLN5,NUTF2,LONP2,ACD,SLC38A7,VAC14,TANGO6,SMPD3,SLC7A6OS,ANTKMT,UBE2I,AAGAB,RAB11A,TMEM87A,SPG11,SLC30A4,BLOC1S6,MTMR9,LEPROTL1,TIMM44,AKAP8,ANKRD27,TIMM50,KDELR1,ATP13A1,PMPCB,CBLL1,TMEM106B,LIMK1,TESK1,RAPGEF1,DVL1,RAB11FIP2,SEC23IP,PPP3CB,LIPA,GBF1,PITRM1,GIT1,KPNB1,GOSR2,RPS6KB1,GOSR1,IFT20,OCIAD1,NFKB1,STIM2,MFSD10,OSBP,NRXN2,DDX6,NUP98,NDUFS8,CHKA,ATP5F1B,VPS29,COPZ1,IFNG,GOLT1B,C2CD5,CILK1,E2F3,SMAP1,GUCA1B,EXOC2,TMEM30A,ERBIN,HMGCR,FAF2,CLINT1,GOLPH3,TRIM23,TRAPPC13,PDGFRB,CRBN,NPHP3,KPNA1,IFT57,SPCS1,LMAN2L,PIKFYVE,ACTR3,STAM2,MPV17,NDUFS7,HTRA2,STK25,SLC25A12,ATF2,THADA,SUMO1,PLEKHA3,SCP2,ICMT,ATP5PB,RAP1A,SCAMP3,EXOC8,RIMS3,SDHB,KDM5B,KLHL12,P3H1,IPO13,BLZF1,TMED5,ABCD3,VAMP4,STX12,OSBPL9,MESD,STK11,CREB1,SPCS2,AKAP7,VAMP8,RAB3GAP2,ITGB1BP1,GLE1,RAB14,ABCD4,GPR68,RHOQ,AFTPH,NUP43,SNX19,SLC10A7,ENY2,UFM1,SIL1,SERP1,WASHC3,TARDBP,LYPLA1,COPS5,CRY2,KHDRBS1,PIK3CA,COPA,HNRNPA2B1,CCZ1,CLTA,SLC25A16,VPS26A,CCDC91,GIPC1,ACSL3,VAPB,RAB22A,VAMP7,USP9X,MRS2,ABCC10,SSR1,SLC35B3,NUP153,AHNAK,BBS2,NDUFA1,NUP85,CCDC93,ALKBH7,AP5S1,MKKS,NECAB3,ERGIC3,UXT,RAP1B,MACF1,EMC6,PEX1,YWHAH,EMC4,MKLN1,ARPP19,COPB1,SPCS3,KIF1C,CRACR2A,TOMM40,ATP8B3,NDUFA10,HIP1R,SLC35D2,EMC8,HACL1,TBC1D5,RBSN,NDUFA2,THOC6,SELENOS,ARFIP2,TIMM10B,PRKAA1,VPS13B,TERF2,SYT11,NASP,AP3B1,SLC41A1,SLC39A11,IPO8,VHL,ARL8B,EDEM1,PTPN22,AP4B1,NAPG,SLC38A2,YWHAQ,RELCH,TMEM165,TMED7,UBQLN1,SNX14,MAP3K7,DNAJC14,LTV1,COG2,STX6,DHX9,SCYL2,WASHC4,VPS36,COG3,KDELR2,NUP42,ZDHHC4,NACAD,IREB2,SRSF1,TEX2,VPS45,DNAJC1,LRRC8A,ATP6V1G1,RABEPK,NCBP1,DERL1,RANBP6,PLAA,NUMA1,RAB1A,ACTR2,LOXL4,ATAD1,ARL3,DNAJC13,SLC35A5,BLTP1,RAP1GDS1,NUP54,USO1,SEC24B,NDUFA9,VAMP1,PEX5,SLC38A6,NIPA2,SRP14,BBS4,MBTPS1,PDPK1,VPS53,CLTC,SLC39A6,WRAP53,MINK1,TP53,TMC6,SMAD4,SLC39A3,SH3GL1,SIRT3,TMEM50B,AKT1,TIMM29,CELSR2,TMCO1,SDHC,ABL2,XPR1,PIP5K1A,ENSA,GOLPH3L,ATP8B2,SNAPIN,HAX1,C1orf43,PSEN2,VPS54,EXOC6B,UBR3,RAB5A,GOLGA4,TMF1,PHLDB2,SRPRB,SLC26A1,NDUFS6,SLC30A5,YIPF5,CCZ1B,NIPSNAP2,TMEM168,SH3KBP1,NDUFB11,SNX12,CETN2,PLIN2,SIGMAR1,PTGES2,SEC16A,GLUD1,CNNM2,LIN7C,ATM,SIDT2,VPS51,ITGB1,ATPSCKMT,ABCB9,UEVLD,CSNK1G3,EXT2,UPF2,VTI1A,EPG5,ATP5F1A,UHMK1,SLC30A6,SAR1B,SRP19,HNRNPU,AHCTF1,TMEM87B,TRAPPC8,LYSET,MIA3,AZIN1,HEATR3,OXA1L,ELMO1,VPS37A,TIAM1,ATP5MJ,AIFM1,BAG4,MFSD14A,SEC13,SMG1,NECAP2,VPS26C,RAB28,TMED4,COPG2,CALM3,NDUFV3,CACFD1,BRSK1,ADAR,UBE2Q1,SQSTM1,MFSD12,GRIN2C,CYB561A3,TPCN2,SCNN1D,SLC30A7,PEX19,CNST,PEX13,MAIP1,IWS1,SLC15A2,CLASP2,EIF5A2,SLMAP,HPS3,UCN,SENP2,IFT122,RFT1,SLBP,MFSD8,MON1A,ARFIP1,ICE1,NIPBL,SLC25A46,WDR41,SERINC5,SFXN1,COG5,SLU7,CAMLG,PEX2,SLC4A2,WASHC5,HNRNPK,GAPVD1,ATP7A,NDUFB6,TRMT10B,VCP,MICU2,NEMF,PDZD8,ENTR1,TSC1,CCDC186,MOAP1,RAB8B,NDUFB8,HPS6,BORCS7,PLEKHF1,ATP9B,TMEM41B,AP1G1,MYO1A,TBC1D2B,NOD2,PRRT2,TRAPPC2L,PROCA1,MFSD3,WDR81,MIS12,ATP5PD,SRP68,TMC8,CTNNB1,MAP4K2,HOOK3,KIF5C,ARF4,SEPTIN2,TAP1,TRAPPC11,AHCYL1,CNNM3,STX18,LETM1,CEP120,CSNK1G1,SLC50A1,SLC33A1,SNUPN,ASPSCR1,LIMS1,NLGN2,CHRNB1,PDCD6IP,TMED10,SLC30A1,ARL6IP1,KIF5B,RNF139,NDUFA3,ATP6V0E2,JAGN1,GRIK1,LRRC8C,LRRC8D,PPID,RAB33B,HINFP,WASHC2C,TNKS,CNP,SLC25A30,ZDHHC24,SLC16A13,BBS1,HRAS,SRP72,TVP23C,PARL,SMAD2,CABP4,RAB6A,PLEKHF2,UNC119B,SYNE3,RMDN1,FAM91A1,SMCR8,ZDHHC13,SLC38A9,ANO6,PPFIA3,MIEF2,ARIH2,RABEP2,SVBP,RRS1,CYC1,PTPN11,MCFD2,BBS12,F2R,SETD2,YIPF6,COPG1,SLC9A9,SLC35C1,GET1,TRAPPC6B,TRAK1,ACTG1,VPS33B,UQCR10,PLA2G6,COPB2,PTP4A3,EIF4ENIF1,UBE2G2,TMED9,SIVA1,AP3M1,HSF1,ATP6V0A2,ANKFY1,RASA3,NDUFA13,PIP5K1C,BLOC1S4,PPP1CC,KPNA4,POFUT2,ZDHHC17,USP7,TRPV2,RINL,UBQLN2,BLOC1S5,S100A13,HMGB1,BLOC1S2,TMEM63A,PTPN1,PIK3R4,TRAPPC2,MYO18A,TRAPPC4,NF1,CD47,FLNA,ABCB8,SLC22A5,MYO5A,NMB,PLCG2,STYX,UBL5,SDAD1,ITSN2,TLK1,SLC9A6,SFT2D1,SELENOT,SPRN,RUFY2,SDHD,SNX2,IPO7,SAMD9,CPT1B,SFT2D2,ASIC3,DNLZ,LCAT,NDUFS3,BBIP1,RTL10,PHB2,AP4M1,APOL6,ARFGAP3,EIF6,KCTD7,TICAM2,PDCD6,ATP6V1E2,RBM15B,RBM8A,SEC22B,POM121C,SYNRG,PIP4K2B
GO:0043039	tRNA aminoacylation	44	11	7.79	0.14213	0.871007711038961	SARS1,IARS2,HARS2,RARS1,LRRC47,NARS1,RARS2,MARS1,HARS1,QARS1,GATC
GO:2000785	regulation of autophagosome assembly	44	11	7.79	0.14213	0.871007711038961	SCFD1,IFT20,PIKFYVE,RAB3GAP2,RAB5A,MOAP1,SMCR8,UBQLN2,EHMT2,SEC22B,PIP4K2B
GO:0032268	regulation of cellular protein metabolic...	1999	371	353.75	0.14477	0.88587074554295	ANKIB1,ALS2,SPAG9,POMT2,SPRTN,PTBP1,PSMC4,NUB1,RB1CC1,BCLAF1,BAK1,SARS1,CUL3,TPR,DTNBP1,MAPK9,CYFIP2,TAB2,PUM2,ATG5,PPP1R12A,U2AF2,HMG20B,DIP2B,ATXN3,DHX29,ROCK1,IP6K2,CSNK2A2,PDCD2,FBXW11,EIF4G3,GRAMD4,PLD1,BAZ2A,MAP2K7,DNAJC10,UBE2K,TNRC6C,XRCC5,LXN,SENP1,DDX1,KEAP1,JMJD4,BZW1,CCNT2,GSK3B,XPO1,REST,TMED2,BAX,PSMC5,SIRT4,IGBP1,CCNK,TFAP4,TNRC6A,PSME1,HECTD1,RFFL,WAC,SIRT1,CRKL,ANKRD54,TAB1,EIF3D,EP300,PSMC6,ALKBH1,EIF5,GSKIP,PSMC1,STK4,ADNP,CDC25B,CSNK2A1,PSMD10,XIAP,FMR1,ARL2BP,SMPD3,UBE2I,NBN,PIH1D1,CACTIN,FZR1,NOP53,PPP2R1A,MTPN,CASP2,EIF4H,LIMK1,PLGRKT,TESK1,DVL1,LARP4B,RPS6KB1,DUSP3,SEPSECS,OSBP,PPP6R3,EIF4G2,BIRC2,DDX6,AMBRA1,SH2B3,IFNG,CNOT2,COPS7A,DUSP22,HMGCR,CNOT6,SKP1,PPP2CA,CSNK1A1,PDGFRB,XRN1,IFT57,WDR48,EIF2B4,HTRA2,SF3B1,BIRC6,SOS1,ATF2,TIA1,SUMO1,RAP1A,P3H1,DR1,PPP1R8,STK11,RAB3GAP2,ITGB1BP1,RAD23B,PTPA,MAPKAP1,EIF2B2,PAIP2,SERP1,TARDBP,ZNF706,COPS5,CRY2,KHDRBS1,PIK3CA,GIPC1,ATG101,RAP2C,AGO2,FASTKD3,USP9X,CNOT1,MIF4GD,AGO3,PRKRIP1,KLHDC10,CLN6,ARPP19,CBFA2T3,MAP3K10,HIP1R,LATS1,PSME3,PIAS3,PRKAA1,EEFSEC,KRAS,ELP3,CDK7,PTPN22,ROCK2,IL6ST,FBH1,CCNH,PUM1,TUT4,APC,UBQLN1,TAOK3,MAP3K7,CAPRIN1,DHX9,SPDYE1,HUS1,IREB2,TANK,ABI1,DNAJC1,NCBP1,DERL1,PLAA,MAP2K5,USP8,PARP16,COPS4,HNRNPD,CNOT6L,TARBP2,MAP3K12,RB1,DET1,GLYR1,PDPK1,KSR1,TP53,TRIM65,SMAD4,DUS3L,AKT1,TIPRL,ENSA,ARNT,HAX1,SPOPL,COPS7B,TMF1,EIF2B5,METTL14,PHIP,TMEM168,TLK2,OGT,SNX12,CELF1,LSM14B,YTHDF1,DCUN1D2,TWF1,UHMK1,ZFP36L2,SMARCA5,HNRNPU,TRIP12,USP25,USP16,TIAM1,AIFM1,BAG4,MALSU1,RPUSD3,RNF111,DYRK1A,TNFRSF14,NCK1,CNOT11,CCAR2,RCAN1,BTG2,CALM3,TAOK1,ADAR,SQSTM1,PSMC2,ZYG11B,CCNYL1,EIF5A2,RCHY1,UCN,ELP6,SENP2,MFSD8,DUSP7,NIPBL,CASP3,CAMLG,OXR1,VCP,FBXO33,NEMF,RPUSD4,NSD1,TSC1,METTL3,PSMC3,BAG5,ARIH1,SERPINB8,NOD2,SMG8,EEF2,MLST8,CTNNB1,MAP4K2,COPS6,FNTA,ASPSCR1,CNBP,GPS1,SIMC1,USP47,TMED10,PYM1,ARL6IP1,RNF34,RNF139,RPS9,SOCS5,QARS1,COPS9,SMARCC1,RBM4B,HRAS,DHX36,FBXW8,TRAF6,PTPN2,ANKLE2,SMCR8,MTHFR,ARIH2,SVBP,UBE2N,EIF3K,SAMD4B,PTPN11,FIZ1,SOCS4,TRNAU1AP,PAK2,F2R,DIPK2A,CNOT10,TBK1,DIABLO,PPP1R2,THAP7,EIF4ENIF1,HSF1,YTHDF3,NDUFA13,ZFP91,USP7,SECISBP2,PABIR1,UBQLN2,DCUN1D3,SUMO2,HMGB1,WDR5,PTPN1,XRCC6,HDAC2,NF1,BLM,TOPORS,PLCG2,STYX,YTHDF2,CTR9,CNOT7,MTOR,SELENOT,LTN1,GIGYF2,BMPR2,EHMT2,CSNK2B,IPO7,CEP43,PHB2,DDX3X,PATL2,EIF6,PDCD6,LSM14A,SPON1,RBM8A,RCC1L,TADA2A
GO:0018210	peptidyl-threonine modification	109	24	19.29	0.14479	0.88587074554295	DYRK4,CLK1,ROCK1,CSNK2A2,UBE2K,GSK3B,NLK,CSNK2A1,ATF2,STK11,MAP3K10,ROCK2,MAP3K12,PDPK1,GALNT1,AKT1,DYRK1A,CALM3,EOGT,TNKS,TBK1,CDK10,MTOR,CSNK2B
GO:0007549	dosage compensation	30	8	5.31	0.14712	0.890010350318471	JARID2,YTHDC1,LRIF1,OGT,HNRNPU,METTL3,WDR5,RBM15B
GO:0032367	intracellular cholesterol transport	30	8	5.31	0.14712	0.890010350318471	OSBP,SCP2,ARL8B,RELCH,VPS53,VPS54,VPS51,TPCN2
GO:0051642	centrosome localization	30	8	5.31	0.14712	0.890010350318471	PAFAH1B1,NIN,NUBP1,IFT20,TBCCD1,DYNC1LI2,KIF5B,SPOUT1
GO:0061842	microtubule organizing center localizati...	30	8	5.31	0.14712	0.890010350318471	PAFAH1B1,NIN,NUBP1,IFT20,TBCCD1,DYNC1LI2,KIF5B,SPOUT1
GO:0110020	regulation of actomyosin structure organ...	94	21	16.63	0.14757	0.890010350318471	ROCK1,CLASP1,LIMK1,TESK1,ITGB1BP1,SORBS3,MKKS,ROCK2,BBS4,SMAD4,PHLDB2,BAG4,RHPN1,ANKRD23,CLASP2,TSC1,S1PR1,PAK2,ACTG1,CD47,MTOR
GO:0006617	SRP-dependent cotranslational protein ta...	12	4	2.12	0.14797	0.890010350318471	SRP54,DDX6,SRPRB,SRP19
GO:0009886	post-embryonic animal morphogenesis	12	4	2.12	0.14797	0.890010350318471	BAK1,ATRX,BAX,VPS54
GO:0016237	lysosomal microautophagy	12	4	2.12	0.14797	0.890010350318471	RB1CC1,ATG2B,ATG16L1,ULK3
GO:0032202	telomere assembly	12	4	2.12	0.14797	0.890010350318471	ATRX,ACD,HAT1,WRAP53
GO:0034454	microtubule anchoring at centrosome	12	4	2.12	0.14797	0.890010350318471	GSK3B,NIN,BBS4,HOOK3
GO:0042532	negative regulation of tyrosine phosphor...	12	4	2.12	0.14797	0.890010350318471	PPP2R1A,SH2B3,PPP2CA,PTPN2
GO:0045475	locomotor rhythm	12	4	2.12	0.14797	0.890010350318471	ID2,NCOA2,NCOR1,MTOR
GO:0045793	positive regulation of cell size	12	4	2.12	0.14797	0.890010350318471	RB1CC1,MAP3K7,KDM6A,ATP7A
GO:0051238	sequestering of metal ion	12	4	2.12	0.14797	0.890010350318471	AP3D1,SRI,SLC30A4,SLC30A7
GO:0051340	regulation of ligase activity	12	4	2.12	0.14797	0.890010350318471	ANTKMT,ATPSCKMT,MID1IP1,NHEJ1
GO:0060148	positive regulation of posttranscription...	12	4	2.12	0.14797	0.890010350318471	PUM2,FMR1,PUM1,TIAL1
GO:0070920	regulation of production of small RNA in...	12	4	2.12	0.14797	0.890010350318471	DGCR8,TARBP2,TP53,BCDIN3D
GO:0071712	ER-associated misfolded protein cataboli...	12	4	2.12	0.14797	0.890010350318471	UFD1,UGGT1,DERL1,VCP
GO:0071888	macrophage apoptotic process	12	4	2.12	0.14797	0.890010350318471	SIRT1,IRF3,SELENOS,NOD2
GO:0097384	cellular lipid biosynthetic process	12	4	2.12	0.14797	0.890010350318471	AGPS,LIPA,GNPAT,FAR1
GO:0098935	dendritic transport	12	4	2.12	0.14797	0.890010350318471	STAU2,HNRNPU,KIF5C,KIF5B
GO:1905515	non-motile cilium assembly	59	14	10.44	0.14806	0.890010350318471	EXOC5,MAPRE1,NPHP3,IFT57,SEPTIN7,BBS2,MKKS,CEP350,BBS4,IFT122,C2CD3,BBS1,TMEM107,BBS10
GO:1903322	positive regulation of protein modificat...	135	29	23.89	0.14835	0.890796338672769	SPRTN,CUL3,MAPK9,GSK3B,PSMD10,XIAP,FZR1,NOP53,BIRC2,SKP1,PIAS3,PTPN22,UBQLN1,TANK,DERL1,ARNT,DCUN1D2,RNF111,RCHY1,SENP2,VCP,FBXO33,NOD2,TRAF6,UBE2N,DCUN1D3,TOPORS,DDX3X,PDCD6
GO:0032507	maintenance of protein location in cell	64	15	11.33	0.14887	0.890796338672769	TMSB10,VPS13D,SP100,TMED2,ARL2BP,KDELR1,GOLPH3,SKP1,SUPT7L,KDELR2,BBS4,AKT1,TWF1,HNRNPU,TOPORS
GO:1903051	negative regulation of proteolysis invol...	64	15	11.33	0.14887	0.890796338672769	CSNK2A2,WAC,CSNK2A1,NOP53,GIPC1,USP9X,TLK2,OGT,USP25,CCAR2,CAMLG,BAG5,SMARCC1,USP7,STYX
GO:0002562	somatic diversification of immune recept...	69	16	12.21	0.14929	0.890796338672769	ERCC1,TBX21,MLH1,YY1,NBN,IL27RA,MSH3,SHLD2,ATM,DCLRE1C,BATF,RNF168,LIG4,HMCES,NHEJ1,HMGB1
GO:0016444	somatic cell DNA recombination	69	16	12.21	0.14929	0.890796338672769	ERCC1,TBX21,MLH1,YY1,NBN,IL27RA,MSH3,SHLD2,ATM,DCLRE1C,BATF,RNF168,LIG4,HMCES,NHEJ1,HMGB1
GO:0071479	cellular response to ionizing radiation	69	16	12.21	0.14929	0.890796338672769	XRCC5,SIRT1,INO80,HUS1,TANK,TP53,TLK2,ATM,NIPBL,RAD9A,LIG4,HRAS,HSF1,BRCC3,XRCC6,BLM
GO:0030968	endoplasmic reticulum unfolded protein r...	74	17	13.1	0.14938	0.890796338672769	BAK1,ERLEC1,DNAJC10,TMED2,BAX,SERP1,COPS5,VAPB,SELENOS,DERL1,PARP16,MBTPS1,NCK1,VCP,PTPN2,PTPN1,QRICH1
GO:0034728	nucleosome organization	125	27	22.12	0.15138	0.890796338672769	RSF1,SMARCD1,SMARCE1,SART3,ATRX,SUPT16H,HIRA,CHRAC1,ARID1A,HP1BP3,HAT1,NASP,SMARCC2,POLE3,SMARCA5,RBBP4,SMARCC1,SPTY2D1,SETD2,TSPYL4,ARID2,TSPYL1,H4C11,BRD2,NAP1L4,H2BC15,H3C6
GO:0051204	protein insertion into mitochondrial mem...	35	9	6.19	0.15287	0.890796338672769	BAX,SAMM50,TOMM40,TIMM10B,TIMM29,MAIP1,TRMT10B,MOAP1,NDUFA13
GO:2000300	regulation of synaptic vesicle exocytosi...	35	9	6.19	0.15287	0.890796338672769	DTNBP1,FMR1,DVL1,GIT1,RAP1A,RIMS3,RAP1B,SNAPIN,RAB5A
GO:0009651	response to salt stress	21	6	3.72	0.15293	0.890796338672769	XRCC5,AKR1B1,BAX,TP53,LETM1,XRCC6
GO:0021544	subpallium development	21	6	3.72	0.15293	0.890796338672769	OGDH,BBS2,MKKS,BBS4,BBS1,SECISBP2
GO:0032785	negative regulation of DNA-templated tra...	21	6	3.72	0.15293	0.890796338672769	RECQL5,ZC3H4,VHL,HNRNPU,RNF168,WDR82
GO:0035561	regulation of chromatin binding	21	6	3.72	0.15293	0.890796338672769	WAPL,MBD2,FBH1,TDG,MEPCE,PYGO2
GO:0048011	neurotrophin TRK receptor signaling path...	21	6	3.72	0.15293	0.890796338672769	CYFIP2,SOS1,CASP3,PTPN11,ZDHHC17,SLC9A6
GO:0051131	chaperone-mediated protein complex assem...	21	6	3.72	0.15293	0.890796338672769	MKKS,PSMG2,NDUFAF1,PSMG3,BBS10,BBS12
GO:0061744	motor behavior	21	6	3.72	0.15293	0.890796338672769	WDR47,SPG11,NR3C1,ORMDL1,PRKAA1,VPS54
GO:2000758	positive regulation of peptidyl-lysine a...	21	6	3.72	0.15293	0.890796338672769	DIP2B,SF3B1,PRKAA1,GLYR1,SMAD4,SMARCA5
GO:0050769	positive regulation of neurogenesis	198	41	35.04	0.15294	0.890796338672769	PAFAH1B1,STAU2,JADE2,SPEN,XRCC5,RAB21,PRMT5,NIN,SNW1,ADNP,METRN,ANKRD27,NUMBL,RHEB,LIMK1,EIF4G2,IFNG,MAN2A1,STK25,ID2,HDAC1,STK11,MACF1,KRAS,IL6ST,CAPRIN1,SKIL,GOLGA4,ITGB1,TIAM1,CTNNB1,LIG4,DHX36,FBXW8,TRAK1,SS18L1,PPP1CC,TRPV2,HDAC2,MTOR,BMPR2
GO:0007249	I-kappaB kinase/NF-kappaB signaling	288	58	50.97	0.15404	0.890796338672769	MAP3K14,BTK,ATP2C1,TAB2,SPHK2,ROCK1,DDX1,MID2,ERC1,ZFAND6,SIRT1,XIAP,UBE2I,CACTIN,NFKB1,DHX15,BIRC2,GOLT1B,HDAC1,WDR83,UNC5CL,IRF3,TRIM5,ANKRD17,ROCK2,MAP3K7,TANK,PPM1B,PDPK1,BRD4,AKT1,MTDH,TMED4,SQSTM1,JMJD8,AZI2,SNIP1,NOD2,CTNNB1,PLEKHG5,DHX36,TRAF6,TMEM9B,ZDHHC13,UBE2N,F2R,TRIM52,TBK1,ZDHHC17,S100A13,FLNA,PLCG2,MIER1,NFKBIL1,TRIM13,CHUK,TICAM2,TRIM34
GO:0001188	RNA polymerase I preinitiation complex a...	8	3	1.42	0.15468	0.890796338672769	BAZ2A,TAF1C,UBTF
GO:0002349	histamine production involved in inflamm...	8	3	1.42	0.15468	0.890796338672769	BTK,VAMP8,VAMP7
GO:0002441	histamine secretion involved in inflamma...	8	3	1.42	0.15468	0.890796338672769	BTK,VAMP8,VAMP7
GO:0002553	histamine secretion by mast cell	8	3	1.42	0.15468	0.890796338672769	BTK,VAMP8,VAMP7
GO:0006290	pyrimidine dimer repair	8	3	1.42	0.15468	0.890796338672769	ERCC1,SIRT1,XPC
GO:0006384	transcription initiation from RNA polyme...	8	3	1.42	0.15468	0.890796338672769	SNAPC5,BRF1,CRCP
GO:0010911	regulation of isomerase activity	8	3	1.42	0.15468	0.890796338672769	DHX9,HNRNPU,NOD2
GO:0010912	positive regulation of isomerase activit...	8	3	1.42	0.15468	0.890796338672769	DHX9,HNRNPU,NOD2
GO:0015825	L-serine transport	8	3	1.42	0.15468	0.890796338672769	SLC38A2,SERINC5,SFXN1
GO:0016139	glycoside catabolic process	8	3	1.42	0.15468	0.890796338672769	FUCA2,ABHD10,FUCA1
GO:0031848	protection from non-homologous end joini...	8	3	1.42	0.15468	0.890796338672769	ERCC1,ACD,TERF2
GO:0032071	regulation of endodeoxyribonuclease acti...	8	3	1.42	0.15468	0.890796338672769	SIRT1,AKT1,HMGB1
GO:0032988	ribonucleoprotein complex disassembly	8	3	1.42	0.15468	0.890796338672769	KLC1,VCP,KIF5B
GO:0033152	immunoglobulin V(D)J recombination	8	3	1.42	0.15468	0.890796338672769	YY1,LIG4,NHEJ1
GO:0033234	negative regulation of protein sumoylati...	8	3	1.42	0.15468	0.890796338672769	HMG20B,PIAS3,CTNNB1
GO:0033615	mitochondrial proton-transporting ATP sy...	8	3	1.42	0.15468	0.890796338672769	ATP5F1D,OXA1L,FMC1
GO:0034983	peptidyl-lysine deacetylation	8	3	1.42	0.15468	0.890796338672769	SIRT4,SIRT1,SIRT3
GO:0042796	snRNA transcription by RNA polymerase II...	8	3	1.42	0.15468	0.890796338672769	ICE1,SNAPC4,SNAPC5
GO:0042797	tRNA transcription by RNA polymerase III	8	3	1.42	0.15468	0.890796338672769	GTF3C2,GTF3C6,POLR2L
GO:0043461	proton-transporting ATP synthase complex...	8	3	1.42	0.15468	0.890796338672769	ATP5F1D,OXA1L,FMC1
GO:0045792	negative regulation of cell size	8	3	1.42	0.15468	0.890796338672769	UCN,TSC1,MTOR
GO:0045876	positive regulation of sister chromatid ...	8	3	1.42	0.15468	0.890796338672769	SLF2,SLF1,RAD21
GO:0051683	establishment of Golgi localization	8	3	1.42	0.15468	0.890796338672769	RIPOR1,STK25,COPG1
GO:0060768	regulation of epithelial cell proliferat...	8	3	1.42	0.15468	0.890796338672769	WDR77,STK11,CTNNB1
GO:0061511	centriole elongation	8	3	1.42	0.15468	0.890796338672769	PPP1R35,C2CD3,CEP120
GO:0062196	regulation of lysosome size	8	3	1.42	0.15468	0.890796338672769	SNAPIN,BORCS7,BLOC1S2
GO:0070070	proton-transporting V-type ATPase comple...	8	3	1.42	0.15468	0.890796338672769	TM9SF4,CCDC115,VMA21
GO:0072396	response to cell cycle checkpoint signal...	8	3	1.42	0.15468	0.890796338672769	SMC1A,TIGAR,FBH1
GO:0072402	response to DNA integrity checkpoint sig...	8	3	1.42	0.15468	0.890796338672769	SMC1A,TIGAR,FBH1
GO:0072423	response to DNA damage checkpoint signal...	8	3	1.42	0.15468	0.890796338672769	SMC1A,TIGAR,FBH1
GO:0080144	amino acid homeostasis	8	3	1.42	0.15468	0.890796338672769	SLC66A1,GLS,KCTD7
GO:1900118	negative regulation of execution phase o...	8	3	1.42	0.15468	0.890796338672769	RFFL,RNF34,PAK2
GO:1901526	positive regulation of mitophagy	8	3	1.42	0.15468	0.890796338672769	VPS13D,AMBRA1,NOD2
GO:1903896	positive regulation of IRE1-mediated unf...	8	3	1.42	0.15468	0.890796338672769	BAK1,BAX,PTPN1
GO:1904732	regulation of electron transfer activity	8	3	1.42	0.15468	0.890796338672769	SPHK2,ATP7A,PHB2
GO:0007093	mitotic cell cycle checkpoint	141	30	24.95	0.15645	0.900302972560976	ZNF207,TPR,WAC,NBN,FZR1,NOP53,CASP2,ATF2,RPA2,MAD2L1BP,XRCC3,PSMG2,APC,TAOK3,HUS1,TP53,INIP,ATM,XPC,BRSK1,TAOK1,TOPBP1,ZFYVE19,RAD9A,BRCC3,PABIR1,BLM,ZNF830,GIGYF2,LCMT1
GO:0032480	negative regulation of type I interferon...	40	10	7.08	0.15692	0.90231987814166	CUL3,ATG5,UFD1,CYLD,YY1,CACTIN,DDX56,PPM1B,ATG12,PTPN11
GO:0019395	fatty acid oxidation	105	23	18.58	0.15704	0.902322678843227	ACADVL,ACOX3,SIRT4,ECHDC1,LONP2,MLYCD,GCDH,SCP2,ABCD3,ABCD4,HACL1,PRKAA1,PEX5,AKT1,AUH,TYSND1,PEX13,PEX2,ECI1,ETFDH,ADH5,CPT1B,AMACR
GO:0048511	rhythmic process	246	50	43.53	0.15721	0.902612547528517	FBXL3,MAPK9,THRAP3,FBXW11,KDM5A,GSK3B,DNM1L,SIRT1,EP300,PRMT5,ADNP,CSNK2A1,DBP,CASP2,SETX,DDX5,ID2,HDAC1,SFPQ,KDM5B,CREB1,TARDBP,PSPC1,CRY2,CBX3,USP9X,PRKAA1,ROCK2,DHX9,HNRNPD,NDUFA9,NCOA2,NCOR1,TP53,FBXL17,NONO,OGT,HNRNPU,DYRK1A,CCAR2,CASP3,ENOX2,METTL3,RBM4B,PPP1CC,USP7,HDAC2,ZNF830,MTOR,PPP1CB
GO:0031570	DNA integrity checkpoint	136	29	24.07	0.15824	0.907145675265554	WAC,CDC5L,TTI1,NBN,FZR1,NOP53,CASP2,ATF2,FBXO6,RPA2,TAOK3,HUS1,TP53,BRD4,TIPRL,ATM,XPC,CCAR2,BRSK1,TAOK1,TOPBP1,FEM1B,HINFP,RAD9A,PTPN11,BRCC3,BLM,ZNF830,GIGYF2
GO:0019318	hexose metabolic process	225	46	39.82	0.15834	0.907145675265554	FUCA2,TIGAR,PGM1,GSK3B,AKR1B1,SIRT1,EP300,PMM1,SLC35A2,PGK1,MLYCD,LIPA,MAN2A1,NR3C1,SLC25A12,STK11,SERP1,PIK3CA,ARPP19,PDHA1,SELENOS,PRKAA1,NCOA2,TP53,AKT1,OGT,OMA1,PDHB,DCXR,ZNF692,PTPN2,CLK2,FUCA1,GDPGP1,PGP,POFUT2,USP7,B3GLCT,WDR5,LCMT1,PPP1CB,GALT,TSTD1,PPP1R3E,FPGT,PPP4R3B
GO:0140053	mitochondrial gene expression	162	34	28.67	0.15836	0.907145675265554	MRPS10,MRPL43,IARS2,MRPS34,POLRMT,ALKBH1,PRORP,METTL4,PTCD1,FASTKD3,PRKAA1,DAP3,MRPL44,RARS2,MRPL49,MALSU1,RPUSD3,GFM2,FASTK,RPUSD4,THAP11,HARS1,TEFM,CHCHD1,MRPS22,PUS1,TUFM,MRPL41,MRPL38,FASTKD5,MRPL20,MRPL33,GATC,RCC1L
GO:0043038	amino acid activation	45	11	7.96	0.15974	0.913664393939394	SARS1,IARS2,HARS2,RARS1,LRRC47,NARS1,RARS2,MARS1,HARS1,QARS1,GATC
GO:0098927	vesicle-mediated transport between endos...	45	11	7.96	0.15974	0.913664393939394	PTPN23,PIK3C3,RAB21,ANKRD27,DNAJC13,RAB5A,SNX12,WDR81,HOOK3,PIK3R4,FLNA
GO:0017015	regulation of transforming growth factor...	126	27	22.3	0.16181	0.924803557910674	ITGA3,STRAP,ARID4A,ARID4B,SIRT1,EP300,SNW1,SMURF2,SUDS3,HDAC1,STK11,GIPC1,LATS1,SKIL,SAP130,PDPK1,TP53,SMAD4,OGT,RNF111,RBBP4,LEMD3,SMAD2,EID2,BCL9L,HDAC2,TRIM33
GO:0043457	regulation of cellular respiration	26	7	4.6	0.16276	0.928353474320242	NOA1,NOP53,IFNG,IDE,PIK3CA,CBFA2T3,VCP
GO:0032271	regulation of protein polymerization	215	44	38.05	0.16277	0.928353474320242	TMSB10,CYFIP2,ARFGEF1,CLASP1,WASHC2A,MAPRE1,MTPN,GIT1,SLAIN2,AMBRA1,ACTR3,ABITRAM,WASHC3,MKKS,BAIAP2L2,TMOD2,HIP1R,LATS1,ARFIP2,WASHC4,ARPC5L,NUMA1,ACTR2,TMOD3,BBS4,HAX1,IQGAP2,RASA1,ARHGAP18,TWF1,BAG4,DYRK1A,NCK1,CLASP2,ARFIP1,WASHC5,MLST8,WASHC2C,PDE4DIP,CDC42EP4,CARMIL3,C15orf62,GMFB,MTOR
GO:0048814	regulation of dendrite morphogenesis	55	13	9.73	0.16280	0.928353474320242	PAFAH1B1,STAU2,RAB21,GSK3B,PQBP1,ANKRD27,STK11,YWHAH,CAPRIN1,TIAM1,DHX36,FBXW8,SS18L1
GO:0002200	somatic diversification of immune recept...	75	17	13.27	0.16306	0.928877067669173	ERCC1,TBX21,MLH1,YY1,NBN,IL27RA,MSH3,SHLD2,ATM,DCLRE1C,BATF,ADAR,RNF168,LIG4,HMCES,NHEJ1,HMGB1
GO:0006278	RNA-dependent DNA biosynthetic process	70	16	12.39	0.16348	0.928877067669173	MAP2K7,XRCC5,HNRNPC,ACD,STN1,XRN1,TEP1,TERF2,PARN,WRAP53,ATM,NEK7,HNRNPU,CTNNB1,TNKS,CTC1
GO:0021766	hippocampus development	70	16	12.39	0.16348	0.928877067669173	PAFAH1B1,POMT2,GSK3B,ATG16L1,CRKL,OGDH,HDAC1,BBS2,MKKS,BBS4,EIF2B5,SRD5A1,BTG2,CASP3,TSC1,BBS1
GO:1902369	negative regulation of RNA catabolic pro...	70	16	12.39	0.16348	0.928877067669173	THRAP3,HNRNPC,FMR1,LARP4B,TARDBP,ZCCHC17,DHX9,IREB2,HNRNPD,PARN,HNRNPU,TENT2,ANGEL2,DHX36,EIF4ENIF1,SECISBP2
GO:0001960	negative regulation of cytokine-mediated...	65	15	11.5	0.16363	0.928877067669173	CYLD,RFFL,TTLL12,XIAP,PPP2CB,CACTIN,SH2B3,RNF113A,IL6ST,ADAR,METTL3,PTPN2,YTHDF3,YTHDF2,CNOT7
GO:0009247	glycolipid biosynthetic process	65	15	11.5	0.16363	0.928877067669173	DPM1,PIGH,ST3GAL5,ST3GAL3,PRKAA1,PIGC,PIGK,PIGM,SLC30A5,PGAP2,B4GALT3,PGAP3,PIGX,PIGG,GAL3ST4
GO:0048813	dendrite morphogenesis	116	25	20.53	0.16533	0.937822314049587	PAFAH1B1,STAU2,DTNBP1,MEF2A,RAB21,GSK3B,PQBP1,ANKRD27,TMEM106B,DVL1,STK11,ABITRAM,YWHAH,KIDINS220,CAPRIN1,ABI1,MINK1,CELSR2,ITGB1,TIAM1,PDLIM5,DHX36,FBXW8,TRAK1,SS18L1
GO:0002371	dendritic cell cytokine production	17	5	3.01	0.16841	0.943245919881306	DDX1,NOD2,DHX36,PLCG2,TICAM2
GO:0002730	regulation of dendritic cell cytokine pr...	17	5	3.01	0.16841	0.943245919881306	DDX1,NOD2,DHX36,PLCG2,TICAM2
GO:0006895	Golgi to endosome transport	17	5	3.01	0.16841	0.943245919881306	MON2,EPS15,GBF1,RAB14,AP4M1
GO:0021522	spinal cord motor neuron differentiation	17	5	3.01	0.16841	0.943245919881306	SCYL3,LMO4,ABT1,ISL2,GIGYF2
GO:0032925	regulation of activin receptor signaling...	17	5	3.01	0.16841	0.943245919881306	FSTL3,NOMO3,LEMD3,SMAD2,CSNK2B
GO:0044789	modulation by host of viral release from...	17	5	3.01	0.16841	0.943245919881306	MID2,TRIM35,VAPB,TRIM5,TRIM13
GO:0044790	negative regulation by host of viral rel...	17	5	3.01	0.16841	0.943245919881306	MID2,TRIM35,VAPB,TRIM5,TRIM13
GO:0051382	kinetochore assembly	17	5	3.01	0.16841	0.943245919881306	RNF4,CENPT,SENP6,POGZ,MIS12
GO:0051569	regulation of histone H3-K4 methylation	17	5	3.01	0.16841	0.943245919881306	SMAD4,OGT,CTNNB1,WDR5,CTR9
GO:0060295	regulation of cilium movement involved i...	17	5	3.01	0.16841	0.943245919881306	CFAP20,BBS2,MKKS,BBS4,BBS1
GO:0060382	regulation of DNA strand elongation	17	5	3.01	0.16841	0.943245919881306	YY1,INO80D,INO80B,INO80,NFRKB
GO:0071025	RNA surveillance	17	5	3.01	0.16841	0.943245919881306	XRN1,EXOSC2,ZC3H4,WDR82,DXO
GO:0099640	axo-dendritic protein transport	17	5	3.01	0.16841	0.943245919881306	STAU2,TERF2,HNRNPU,KIF5C,KIF5B
GO:1901522	positive regulation of transcription fro...	17	5	3.01	0.16841	0.943245919881306	SMAD5,ATF2,SMAD9,TP53,SMAD4
GO:1902019	regulation of cilium-dependent cell moti...	17	5	3.01	0.16841	0.943245919881306	CFAP20,BBS2,MKKS,BBS4,BBS1
GO:1902186	regulation of viral release from host ce...	17	5	3.01	0.16841	0.943245919881306	MID2,TRIM35,VAPB,TRIM5,TRIM13
GO:1902187	negative regulation of viral release fro...	17	5	3.01	0.16841	0.943245919881306	MID2,TRIM35,VAPB,TRIM5,TRIM13
GO:0008053	mitochondrial fusion	31	8	5.49	0.16933	0.945563562453806	ZDHHC6,BAK1,ADCK1,BAX,CHCHD3,OMA1,PARL,RCC1L
GO:0034389	lipid droplet organization	31	8	5.49	0.16933	0.945563562453806	CHKA,FAF2,PRKAA1,PTGFRN,PLIN2,PPID,RNF213,FITM2
GO:0044793	negative regulation by host of viral pro...	31	8	5.49	0.16933	0.945563562453806	MID2,CCNK,TRIM35,VAPB,TRIM5,PSMC3,TRIM13,ZBED1
GO:0071425	hematopoietic stem cell proliferation	31	8	5.49	0.16933	0.945563562453806	PDCD2,SART3,XRCC5,NKAP,WNT2B,ARIH2,CTC1,YTHDF2
GO:0031503	protein-containing complex localization	237	48	41.94	0.16945	0.945563562453806	AP2B1,STAU2,TPR,AP3D1,NUP133,NCBP3,XPO1,YTHDC1,EPS15,ALKBH5,IFT27,NXT2,FMR1,VAC14,RAB11A,IFT20,CILK1,IFT57,RAP1A,GLE1,ENY2,HNRNPA2B1,NUP85,THOC6,TERF2,LTV1,NCBP1,ATAD1,ARL3,SNAPIN,OGT,ATM,UPF2,HNRNPU,SMG1,IWS1,IFT122,WASHC5,TSC1,KIF5C,KIF5B,HRAS,BBS12,SETD2,SDAD1,EIF6,RBM15B,RBM8A
GO:0018107	peptidyl-threonine phosphorylation	101	22	17.87	0.17038	0.950050960118168	DYRK4,CLK1,ROCK1,CSNK2A2,UBE2K,GSK3B,NLK,CSNK2A1,ATF2,STK11,MAP3K10,ROCK2,MAP3K12,PDPK1,AKT1,DYRK1A,CALM3,TNKS,TBK1,CDK10,MTOR,CSNK2B
GO:0032984	protein-containing complex disassembly	232	47	41.06	0.17188	0.957707749077491	VTA1,ATG5,SMARCD1,SMARCE1,CLASP1,PIK3C3,JMJD4,GSK3B,WDR47,SUPT16H,MTPN,SETX,ARID1A,VAMP8,PIK3CA,KLC1,TMOD2,APC,UBQLN1,SNX14,CALCOCO2,TMOD3,PEX5,SMARCC2,SH3GL1,SNAPIN,ATG12,TWF1,EPG5,TAOK1,CLASP2,EIF5A2,APEH,MFSD8,GFM2,PEX2,MID1IP1,VCP,PYM1,KIF5B,WASHC2C,SMARCC1,SMCR8,ARID2,PIK3R4,SCAF8,LIX1L
GO:0006904	vesicle docking involved in exocytosis	36	9	6.37	0.17371	0.966477892409727	EXOC5,EXOC1,BLOC1S6,EXOC2,EXOC8,RABEPK,EXOC6B,RAB8B,PPFIA3
GO:0010659	cardiac muscle cell apoptotic process	36	9	6.37	0.17371	0.966477892409727	ATG5,RPS6KA2,TIGAR,SIRT4,AMBRA1,PDPK1,TP53,SMAD4,HSF1
GO:0006753	nucleoside phosphate metabolic process	501	97	88.66	0.17453	0.970325110456554	NDUFS1,TBPL1,ADSS2,RRM2B,SPHK2,NDUFB4,TIGAR,PGM1,SLC4A4,DLD,ATP5F1D,GTPBP1,EP300,PGK1,NME3,MLYCD,ANTKMT,GCDH,OGDH,LIPA,GIT1,NDUFS8,ATP5F1B,IFNG,GUCA1B,HMGCR,PPP2CA,NDUFS7,ATP5PB,SDHB,DLST,RHOQ,ADCY7,SLC25A16,SMUG1,ACSL3,NDUFA1,NT5C,ITPA,PPCS,CBFA2T3,NDUFA10,ACLY,NDUFA2,PDHA1,PRKAA1,RFK,PARP16,NDUFA9,TDG,NCOR1,PRPSAP2,SDHC,ARNT,NDUFS6,MMUT,NDUFB11,OGT,ATPSCKMT,ATP5F1A,ATP5MJ,FCSK,PRXL2C,NDUFV3,FLAD1,PRPSAP1,JMJD8,BPNT1,SUCLG1,NUDT2,NDUFB6,VCP,NDUFB8,ATP5PD,MLST8,PDHB,ZBTB49,ASMTL,NDUFA3,NME6,CNP,ACSF3,DHTKD1,NDUFA13,NUDT17,FITM2,FAR1,MTOR,APRT,SDHD,ASPDH,UQCC3,NDUFS3,NUDT19,ADSL,EIF6,NUDT3
GO:0007292	female gamete generation	122	26	21.59	0.17471	0.970611111111111	ZFX,ERCC1,YTHDC2,RPS6KA2,MLH1,YTHDC1,SIRT1,CDC25B,PPP2R1A,MCM9,SOS1,ORC4,WDR77,USP9X,TUT4,PARN,AKT1,DIAPH2,ATM,WASHC5,METTL3,CTNNB1,TOB2,YTHDF2,ZNF830,EHMT2
GO:0034620	cellular response to unfolded protein	86	19	15.22	0.17490	0.970952205882353	BAK1,TM7SF3,ERLEC1,DNAJC10,TMED2,BAX,SERP1,COPS5,VAPB,SELENOS,DERL1,PARP16,MBTPS1,NCK1,VCP,PTPN2,HSF1,PTPN1,QRICH1
GO:0110053	regulation of actin filament organizatio...	259	52	45.83	0.17521	0.971958486407054	TMSB10,CYFIP2,ARFGEF1,ROCK1,CLASP1,WASHC2A,MTPN,LIMK1,TESK1,ACTR3,ITGB1BP1,ABITRAM,WASHC3,SORBS3,PIK3CA,MKKS,BAIAP2L2,TMOD2,HIP1R,LATS1,ARFIP2,ROCK2,WASHC4,ARPC5L,ACTR2,TMOD3,BBS4,HAX1,PHLDB2,IQGAP2,RASA1,ARHGAP18,TWF1,BAG4,NCK1,RHPN1,CLASP2,ARFIP1,WASHC5,TSC1,MLST8,S1PR1,WASHC2C,CDC42EP4,PAK2,ACTG1,CARMIL3,C15orf62,CD47,FLNA,GMFB,MTOR
GO:0002066	columnar/cuboidal epithelial cell develo...	41	10	7.26	0.17659	0.978176449009538	TIGAR,RFX3,GSK3B,C1GALT1,RHEB,IL6ST,PDPK1,AKT1,SIDT2,YIPF6
GO:0006418	tRNA aminoacylation for protein translat...	41	10	7.26	0.17659	0.978176449009538	SARS1,IARS2,HARS2,RARS1,LRRC47,NARS1,RARS2,MARS1,HARS1,QARS1
GO:1901988	negative regulation of cell cycle phase ...	185	38	32.74	0.17700	0.979728739002932	METTL13,ZNF207,TPR,JADE1,WAC,NBN,FZR1,NOP53,CASP2,RPA2,MAD2L1BP,XRCC3,PSMG2,CDC73,APC,TAOK3,HUS1,RB1,TP53,INIP,ATM,ZFP36L2,BRSK1,TAOK1,TOPBP1,TPRA1,RAD21,ZFYVE19,BRD7,USP47,BRCC3,PABIR1,DCUN1D3,BLM,ZNF655,ZNF830,GIGYF2,LCMT1
GO:0009893	positive regulation of metabolic process	3299	602	583.8	0.17802	0.983705989773557	ANKIB1,ALS2,KMT2E,ITGA3,ZFX,ZNF263,POMT2,RANBP9,SPRTN,BTK,MBTD1,PTBP1,WIZ,ERCC1,PSMC4,NUB1,YAF2,RB1CC1,KPNA6,BCLAF1,BAK1,ARID4A,CUL3,MED17,DTNBP1,RSF1,VPS13D,LETMD1,MAPK9,THRAP3,ARID4B,CYFIP2,TAB2,SOAT1,PPP1R12A,CCAR1,GPBP1,BICRA,SPHK2,U2AF2,RNF4,TAF2,TAF11,AP3D1,CDK13,FOXJ2,DIP2B,SMARCD1,KDM4A,ATXN3,SP100,DHX29,ROCK1,CBFB,MEF2A,IP6K2,FSTL3,RPS6KA2,ING3,MBD3,PDCD2,FBXW11,SMARCE1,KDM5A,TBX21,EIF4G3,GRAMD4,PLD1,MKRN2,BAZ2A,MLH1,MAP2K7,TOP2B,JADE1,UBE2K,TIGAR,TNRC6C,TP53INP2,XRCC5,SENP1,DDX1,KEAP1,RFX3,SLC4A4,SMARCA2,MID2,JMJD4,CCNT2,GSK3B,REST,ATRX,EPS15,ATG16L1,TMED2,BAX,PSMC5,GNAS,SIRT4,SPTLC1,CCNK,TFAP4,TNRC6A,PSME1,HECTD1,HNRNPC,SUPT16H,WAC,CDC5L,SIRT1,IL12RB1,BCL7C,CRKL,DEPDC5,GTPBP1,TAB1,EIF3D,SGSM3,EP300,PRMT5,PSMC6,SNW1,PSMC1,YY1,TRIP11,CHD8,NFATC2,STK4,ADNP,PRPF6,CDC25B,CSNK2A1,RPRD1B,PSMD10,XIAP,FMR1,PQBP1,CDK16,ARL2BP,CTCF,ACD,VAC14,MLYCD,MAZ,GABPB1,NBN,MTMR9,PIH1D1,IL27RA,FZR1,NOP53,DBP,PBX4,ZNF574,MTPN,CASP2,BUD31,TAF6,TRIM14,PLGRKT,TESK1,SETX,DVL1,PPP3CB,LARP4B,STN1,UBTF,RPS6KB1,MED13,MED31,TNFAIP1,NFKB1,OSBP,EIF4G2,BIRC2,AMBRA1,NUP98,PRDM4,CSRNP2,IFNG,PRKAB1,KCTD20,E2F3,MED23,TBP,BICRAL,CNOT6,SKP1,PPP2CA,NR3C1,TRIM23,SMAD5,CSNK1A1,PDGFRB,IFT57,WDR48,INO80D,ACTR3,INO80B,HTRA2,SF3B1,ID2,CEBPZ,ATF2,SUMO1,SCP2,WDR77,RAP1A,HDAC1,SFPQ,MEF2D,PRDM2,CD58,TFAP2E,KDM5B,RBBP5,DR1,ARID1A,STK11,CREB1,MED28,RAB3GAP2,ITGB1BP1,PTPA,MAPKAP1,ZNF410,RHOQ,SUPT7L,SLF2,IDE,ENY2,ELF1,SMAD9,SERP1,TARDBP,COPS5,KHDRBS1,PIK3CA,SHLD2,HNRNPA2B1,TRIM24,GIPC1,ATF1,ATG101,RAP2C,AGO2,ACSL3,NCOA3,FASTKD3,USP22,USP9X,TRERF1,MED20,RIOK1,CNOT1,NUP85,MIF4GD,FOSB,AGO3,IRF3,ZNF384,ZNF484,GFER,RNF6,ZNF780B,DGCR8,YWHAH,INO80,CLN6,ARPP19,CBFA2T3,SSBP4,HELZ2,MAP3K10,HIP1R,CASZ1,LATS1,ZNF227,TBC1D5,PSME3,PIAS3,PRKAB2,TRIM5,PRKAA1,GRSF1,TERF2,POLR3F,AP3B1,SLF1,MORC2,KRAS,DPF2,MED6,MBD2,CDK7,VHL,PTPN22,PPHLN1,SLC38A2,ROCK2,IL6ST,CDC73,FBH1,PUM1,TUT4,APC,UBQLN1,TAOK3,DMTF1,MAP3K7,TFCP2,DHX9,EPC2,SCYL2,MED4,SPDYE1,TTC5,IREB2,CALCOCO2,SRSF1,TANK,ABI1,NCBP1,DERL1,MAP2K5,RAB1A,ACTR2,ATAD1,USP8,HNRNPD,CNOT6L,SMARCC2,MAP3K12,RB1,GTF2A2,NCOA2,DET1,GLYR1,PARN,PDPK1,MED9,SS18,WRAP53,TP53,TRIM65,SMAD4,BRD4,NFIC,SIRT3,AKT1,LMO4,USP21,SETDB1,ARNT,GABPB2,HAX1,NVL,ASXL2,UBR3,TMF1,EIF2B5,METTL14,ABT1,PHIP,MEPCE,KDM6A,OGT,TACC1,MTDH,PTGES2,CELF1,ATM,MTA2,YTHDF1,DCUN1D2,NEK7,UHMK1,ZFP36L2,SMARCA5,HNRNPU,LPCAT1,UBP1,CEBPG,GABPA,XPC,CXXC1,RNF20,MED7,BATF,USP16,TIAM1,AIFM1,BAG4,BRPF1,RPUSD3,DHRS4,RNF111,DYRK1A,TNFRSF14,NCK1,PRXL2C,EYA3,BTG2,ISL2,GPBP1L1,CCDC117,CALM3,TAOK1,MED27,ADAR,SQSTM1,PSMC2,TAF6L,ZYG11B,RBBP4,OMA1,MYSM1,USP1,ZNF281,ANKRD23,HELQ,EIF5A2,TIPARP,RCHY1,UCN,ZNF148,MEAF6,SENP2,PBRM1,TASOR,RNF168,ICE1,NIPBL,CASP3,TRA2A,MED30,KDM1B,HNRNPK,MID1IP1,ATP7A,VCP,FBXO33,GTF2A1,RPUSD4,NSD1,METTL3,PSMC3,MOAP1,BRD7,ARIH1,PLEKHF1,MARS1,ENDOG,COQ7,NOD2,EEF2,MLST8,ZNF597,CTNNB1,MAP4K2,THAP11,ARF4,FNTA,CHTF8,ZBTB49,ANKRD49,ASPSCR1,CNBP,DCXR,LIMS1,TRIM56,SF3B5,PWWP2A,ZNF212,NFRKB,PRDM10,TMED10,PYM1,RNF139,S1PR1,SOCS5,BPTF,ATF7IP,ZNF131,HINFP,ZNF24,SP3,TNKS,SMARCC1,RBM4B,IL20RB,AKIRIN1,ANGEL2,HRAS,DHX36,FBXW8,TRAF6,PTPN2,SMAD2,USF3,ANKLE2,SMCR8,DEAF1,NR2C2,ARIH2,TBL1XR1,UBE2N,CTC1,PTPN11,ARID3B,ZFPM1,FIZ1,SOCS4,PAK2,METTL23,F2R,SETD2,DIPK2A,SETD3,HMCES,TRIM52,TBK1,ACTG1,DIABLO,PLA2G6,SS18L1,MED12,EIF4ENIF1,BRF1,HSF1,BRCC3,YTHDF3,MORF4L1,SETD4,NDUFA13,BCL9L,BTN3A2,ZFP91,BCDIN3D,USP7,TRPV2,SECISBP2,PABIR1,UBQLN2,DCUN1D3,GTF2F2,SUMO2,ARID2,S100A13,HMGB1,BLOC1S2,MPHOSPH8,ZNF836,WDR5,PTPN1,XRCC6,PIK3R4,HDAC2,ZNF33B,STRN3,PCBP2,BLM,ZNF786,TOPORS,ZNF615,NMB,PHF2,TAF13,PLCG2,QRICH1,YTHDF2,NCOA6,CTR9,CNOT7,MTOR,GIGYF2,BMPR2,DXO,CSNK2B,TRIM13,E2F4,SCAF8,CHUK,RBMXL1,MYCBP,ZBED1,PHB2,DDX3X,TSTD1,PPP1R3E,EIF6,TICAM2,ZCCHC3,PDCD6,CHURC1,TRIM34,SPON1,SEC22B,ZNF224,RCC1L,PPP4R3B,TADA2A,PIP4K2B
GO:0006970	response to osmotic stress	71	16	12.56	0.17836	0.983705989773557	MAP2K7,XRCC5,AKR1B1,BAX,ATF2,LRRC8A,PDPK1,TP53,CASP3,MLST8,LETM1,LRRC8C,LRRC8D,XRCC6,MTOR,DDX3X
GO:1903363	negative regulation of cellular protein ...	71	16	12.56	0.17836	0.983705989773557	CSNK2A2,WAC,CSNK2A1,NOP53,GIPC1,USP9X,USP8,TLK2,OGT,USP25,CCAR2,CAMLG,BAG5,SMARCC1,USP7,STYX
GO:0010171	body morphogenesis	46	11	8.14	0.17837	0.983705989773557	CLASP1,EP300,MYH3,PHLDB2,ZNF281,CLASP2,TIPARP,IFT122,NIPBL,ANKRD11,PTPN11
GO:0062208	positive regulation of pattern recogniti...	46	11	8.14	0.17837	0.983705989773557	PUM2,IFI35,TASL,ANKRD17,PTPN22,PUM1,HMGB1,PJA2,DDX3X,TICAM2,ZCCHC3
GO:0000959	mitochondrial RNA metabolic process	51	12	9.03	0.17934	0.986799204052098	POLRMT,PRORP,METTL4,FASTKD3,PRKAA1,GRSF1,FASTK,RPUSD4,THAP11,TEFM,PUS1,FASTKD5
GO:0008333	endosome to lysosome transport	61	14	10.79	0.17959	0.986799204052098	VPS41,LIPA,VAMP7,ARL8B,SCYL2,SNAPIN,UEVLD,EPG5,TPCN2,VCP,PLEKHF1,HOOK3,PLEKHF2,TRAK1
GO:0048857	neural nucleus development	61	14	10.79	0.17959	0.986799204052098	SUDS3,ATF2,ATP5PB,MAPKAP1,YWHAH,YWHAQ,SEC24B,SEC16A,GLUD1,CALM3,S100A1,ZNF148,CNP,NDUFS3
GO:0051893	regulation of focal adhesion assembly	61	14	10.79	0.17959	0.986799204052098	SLK,ROCK1,CLASP1,DUSP3,DUSP22,ITGB1BP1,MACF1,PTPRA,ROCK2,PHLDB2,CLASP2,TSC1,LIMS1,ACTG1
GO:0090109	regulation of cell-substrate junction as...	61	14	10.79	0.17959	0.986799204052098	SLK,ROCK1,CLASP1,DUSP3,DUSP22,ITGB1BP1,MACF1,PTPRA,ROCK2,PHLDB2,CLASP2,TSC1,LIMS1,ACTG1
GO:0097193	intrinsic apoptotic signaling pathway	297	59	52.56	0.17984	0.986799204052098	BCLAF1,BAK1,CUL3,RRM2B,CUL1,MLH1,DNAJC10,CYLD,BAX,DNM1L,SIRT1,EP300,SNW1,GSKIP,STK24,NBN,CASP2,TAF6,CUL2,DDX5,HTRA2,STK25,ATF2,HDAC1,SFPQ,STK11,SELENOS,FBH1,UBQLN1,SKIL,TP53,AKT1,KDM6A,NONO,ATM,AIFM1,NCK1,CCAR2,CASP3,HNRNPK,DDIAS,MOAP1,BAG5,PLEKHF1,CTNNB1,USP47,ARMC10,RAD9A,HRAS,PARL,PTPN2,DIABLO,SIVA1,NDUFA13,PTPN1,TOPORS,QRICH1,NDUFS3,DDX3X
GO:0010613	positive regulation of cardiac muscle hy...	22	6	3.89	0.18063	0.986799204052098	ROCK1,MEF2A,MTPN,ROCK2,IL6ST,TWF1
GO:0014742	positive regulation of muscle hypertroph...	22	6	3.89	0.18063	0.986799204052098	ROCK1,MEF2A,MTPN,ROCK2,IL6ST,TWF1
GO:0035024	negative regulation of Rho protein signa...	22	6	3.89	0.18063	0.986799204052098	ITGA3,CUL3,RIPOR1,TNFAIP1,ABL2,ITGB1
GO:0035493	SNARE complex assembly	22	6	3.89	0.18063	0.986799204052098	VPS41,ANKRD27,VAMP4,VAMP8,VAMP1,PRRT2
GO:0046823	negative regulation of nucleocytoplasmic...	22	6	3.89	0.18063	0.986799204052098	TPR,SP100,SUMO1,UFM1,NUP153,NF1
GO:0060964	regulation of gene silencing by miRNA	22	6	3.89	0.18063	0.986799204052098	PUM2,FMR1,PUM1,TP53,TIAL1,BCDIN3D
GO:2000178	negative regulation of neural precursor ...	22	6	3.89	0.18063	0.986799204052098	CTNNA1,RAPGEF1,SHOC2,TP53,BTG2,NF1
GO:0008064	regulation of actin polymerization or de...	175	36	30.97	0.18209	0.994056037599422	TMSB10,CYFIP2,ARFGEF1,WASHC2A,MTPN,ACTR3,ABITRAM,WASHC3,PIK3CA,MKKS,BAIAP2L2,TMOD2,HIP1R,LATS1,ARFIP2,WASHC4,ARPC5L,ACTR2,TMOD3,BBS4,HAX1,IQGAP2,RASA1,ARHGAP18,TWF1,BAG4,NCK1,ARFIP1,WASHC5,MLST8,WASHC2C,CDC42EP4,CARMIL3,C15orf62,GMFB,MTOR
GO:0035966	response to topologically incorrect prot...	154	32	27.25	0.18235	0.994756141618497	ERP44,BAK1,CUL3,TM7SF3,ATXN3,TRAM1,ERLEC1,UFD1,DNAJC10,TMED2,BAX,FAF2,EDEM3,FBXO6,SERP1,COPS5,VAPB,SELENOS,EDEM1,UGGT1,DERL1,PARP16,MBTPS1,UBXN4,NCK1,STT3B,DNAJB14,VCP,PTPN2,HSF1,PTPN1,QRICH1
GO:0000075	cell cycle checkpoint	191	39	33.8	0.18367	0.99677207977208	ZNF207,TPR,WAC,CDC5L,TTI1,NBN,FZR1,NOP53,CASP2,ATF2,FBXO6,RPA2,MAD2L1BP,XRCC3,PSMG2,APC,TAOK3,HUS1,TP53,BRD4,TIPRL,INIP,ATM,XPC,CCAR2,BRSK1,TAOK1,TOPBP1,ZFYVE19,FEM1B,HINFP,RAD9A,PTPN11,BRCC3,PABIR1,BLM,ZNF830,GIGYF2,LCMT1
GO:1903844	regulation of cellular response to trans...	128	27	22.65	0.18384	0.99677207977208	ITGA3,STRAP,ARID4A,ARID4B,SIRT1,EP300,SNW1,SMURF2,SUDS3,HDAC1,STK11,GIPC1,LATS1,SKIL,SAP130,PDPK1,TP53,SMAD4,OGT,RNF111,RBBP4,LEMD3,SMAD2,EID2,BCL9L,HDAC2,TRIM33
GO:0006122	mitochondrial electron transport, ubiqui...	13	4	2.3	0.18536	0.99677207977208	UQCR11,CYC1,UQCR10,UQCC3
GO:0006167	AMP biosynthetic process	13	4	2.3	0.18536	0.99677207977208	ADSS2,NUDT2,APRT,ADSL
GO:0010225	response to UV-C	13	4	2.3	0.18536	0.99677207977208	BAK1,YY1,TP53,DCUN1D3
GO:0032095	regulation of response to food	13	4	2.3	0.18536	0.99677207977208	BBS2,MKKS,BBS4,UCN
GO:0033147	negative regulation of intracellular est...	13	4	2.3	0.18536	0.99677207977208	CNOT2,CNOT1,STRN3,PHB2
GO:0034982	mitochondrial protein processing	13	4	2.3	0.18536	0.99677207977208	SIRT4,PMPCB,YME1L1,OMA1
GO:0042921	glucocorticoid receptor signaling pathwa...	13	4	2.3	0.18536	0.99677207977208	NR3C1,ARID1A,CRY2,YWHAH
GO:0045039	protein insertion into mitochondrial inn...	13	4	2.3	0.18536	0.99677207977208	TIMM10B,TIMM29,TRMT10B,NDUFA13
GO:0045144	meiotic sister chromatid segregation	13	4	2.3	0.18536	0.99677207977208	SMC1A,PPP2R1A,SMC3,RAD21
GO:0048070	regulation of developmental pigmentation	13	4	2.3	0.18536	0.99677207977208	BAX,BLOC1S6,TPCN2,BLOC1S5
GO:0051177	meiotic sister chromatid cohesion	13	4	2.3	0.18536	0.99677207977208	SMC1A,PPP2R1A,SMC3,RAD21
GO:0051657	maintenance of organelle location	13	4	2.3	0.18536	0.99677207977208	PAFAH1B1,SIRT1,TBCCD1,SPOUT1
GO:0060712	spongiotrophoblast layer development	13	4	2.3	0.18536	0.99677207977208	HECTD1,BIRC6,AKT1,FBXW8
GO:0090649	response to oxygen-glucose deprivation	13	4	2.3	0.18536	0.99677207977208	MAP3K7,NONO,AIFM1,TSC1
GO:1901030	positive regulation of mitochondrial out...	13	4	2.3	0.18536	0.99677207977208	BAK1,GSK3B,HIP1R,SIVA1
GO:1901984	negative regulation of protein acetylati...	13	4	2.3	0.18536	0.99677207977208	GSK3B,SIRT1,THAP7,HDAC2
GO:1902902	negative regulation of autophagosome ass...	13	4	2.3	0.18536	0.99677207977208	SCFD1,SMCR8,EHMT2,SEC22B
GO:2000105	positive regulation of DNA-dependent DNA...	13	4	2.3	0.18536	0.99677207977208	WIZ,ATRX,INO80,ENDOG
GO:0032956	regulation of actin cytoskeleton organiz...	314	62	55.57	0.18651	1	TMSB10,STAU2,CYFIP2,ARFGEF1,ROCK1,CLASP1,WASHC2A,MTPN,LIMK1,TESK1,PDGFRB,ACTR3,ITGB1BP1,ABITRAM,RHOQ,WASHC3,SORBS3,PIK3CA,MKKS,BAIAP2L2,TMOD2,HIP1R,LATS1,ARFIP2,ROCK2,WASHC4,ARPC5L,ACTR2,TMOD3,BBS4,SMAD4,ABL2,HAX1,PHLDB2,IQGAP2,RASA1,ARHGAP18,TWF1,BAG4,NCK1,RHPN1,TAOK1,ANKRD23,CLASP2,ARFIP1,SLC4A2,WASHC5,TSC1,MLST8,S1PR1,WASHC2C,HRAS,CDC42EP4,PAK2,ACTG1,CDK10,CARMIL3,C15orf62,CD47,FLNA,GMFB,MTOR
GO:0032511	late endosome to vacuole transport via m...	27	7	4.78	0.18821	1	VTA1,PTPN23,LEPROTL1,STAM2,VPS36,TMEM50B,VPS37A
GO:0050687	negative regulation of defense response ...	27	7	4.78	0.18821	1	ATG5,UFD1,PPM1B,TARBP2,ATG12,PCBP2,MICB
GO:0071108	protein K48-linked deubiquitination	27	7	4.78	0.18821	1	ATXN3,USP33,USP34,MINDY2,USP8,MINDY3,USP25
GO:0071480	cellular response to gamma radiation	27	7	4.78	0.18821	1	XRCC5,TP53,TLK2,ATM,HRAS,HSF1,XRCC6
GO:0051492	regulation of stress fiber assembly	87	19	15.4	0.18877	1	ROCK1,CLASP1,LIMK1,TESK1,ITGB1BP1,SORBS3,MKKS,ROCK2,BBS4,PHLDB2,BAG4,RHPN1,CLASP2,TSC1,S1PR1,PAK2,ACTG1,CD47,MTOR
GO:0032535	regulation of cellular component size	363	71	64.24	0.19048	1	ALS2,PAFAH1B1,RB1CC1,TMSB10,CYFIP2,DIP2B,ARFGEF1,RAB21,GSK3B,WASHC2A,ADNP,RAB11A,MTPN,LIMK1,EIF4G2,ACTR3,DNAJC16,CREB1,ABITRAM,WASHC3,PIK3CA,RAB22A,MKKS,HP1BP3,MACF1,RNF6,BAIAP2L2,TMOD2,HIP1R,LATS1,PEX11B,ARFIP2,MAP3K7,SEMA4F,WASHC4,LRRC8A,ARPC5L,ACTR2,TMOD3,BBS4,SNAPIN,HAX1,RAB5A,GOLGA4,IQGAP2,RASA1,ARHGAP18,KDM6A,TWF1,BAG4,NCK1,CLASP2,UCN,ARFIP1,WASHC5,ATP7A,TSC1,BORCS7,MLST8,WASHC2C,ANO6,CDC42EP4,CARMIL3,TRPV2,C15orf62,BLOC1S2,GMFB,ABCB8,MTOR,BMPR2,E2F4
GO:0022406	membrane docking	82	18	14.51	0.19059	1	ROCK1,EXOC5,EXOC1,BLOC1S6,EXOC2,EXOC8,STX12,VAMP8,VAPB,STX6,RABEPK,USO1,PSEN2,EXOC6B,PDZD8,RAB8B,AHCYL1,PPFIA3
GO:0030641	regulation of cellular pH	82	18	14.51	0.19059	1	ATP6V0A1,ATP6V1H,SLC4A4,TM9SF4,CLN5,TMEM106B,ATP5F1B,TASL,CLN6,TMEM165,CCDC115,SNAPIN,TPCN2,SLC4A2,ATP6V0E2,SLC9A9,ATP6V0A2,SLC9A6
GO:0010453	regulation of cell fate commitment	32	8	5.66	0.19293	1	MBD3,TBX21,IL12RB1,HDAC1,LMO4,MTA2,RBBP4,HDAC2
GO:0045773	positive regulation of axon extension	32	8	5.66	0.19293	1	PAFAH1B1,ADNP,LIMK1,EIF4G2,MACF1,GOLGA4,TRPV2,BMPR2
GO:0045981	positive regulation of nucleotide metabo...	32	8	5.66	0.19293	1	SLC4A4,IFNG,PRKAA1,ARNT,PRXL2C,VCP,MLST8,MTOR
GO:1900544	positive regulation of purine nucleotide...	32	8	5.66	0.19293	1	SLC4A4,IFNG,PRKAA1,ARNT,PRXL2C,VCP,MLST8,MTOR
GO:0021987	cerebral cortex development	108	23	19.11	0.19350	1	PAFAH1B1,CSNK2A2,GSK3B,WDR47,BAX,CRKL,BBS2,MKKS,SLC38A2,NARS1,PEX5,BBS4,SRD5A1,TACC1,CELF1,PEX13,TSC1,CTNNB1,CEP120,SRGAP2C,BBS1,NF1,FLNA
GO:0061640	cytoskeleton-dependent cytokinesis	108	23	19.11	0.19350	1	ROCK1,EXOC5,ZFYVE26,EXOC1,EXOC2,ACTR3,ORC4,EXOC8,SEPTIN7,STAMBP,ROCK2,APC,ACTR2,ARL3,USP8,BBS4,EXOC6B,IQGAP2,RASA1,SON,WASHC5,SEPTIN2,PDCD6IP
GO:0007098	centrosome cycle	129	27	22.83	0.19542	1	SDCCAG8,PPP1R12A,USP33,XPO1,SIRT1,NIN,CEP192,NUBP1,MDM1,XRCC3,UXT,HAUS8,ROCK2,POC1B,BBS4,CETN2,BRSK1,PPP1R35,CCNL1,C2CD3,CTNNB1,CEP120,PDCD6IP,PDE4DIP,KIAA0753,HAUS7,CCNL2
GO:0000462	maturation of SSU-rRNA from tricistronic...	37	9	6.55	0.19578	1	NOP14,UTP6,FCF1,KRI1,UTP3,ABT1,RRS1,TBL3,WDR46
GO:0044275	cellular carbohydrate catabolic process	37	9	6.55	0.19578	1	RB1CC1,TIGAR,PYGB,GPD2,TP53,ABHD10,MLST8,MTOR,PPP1CB
GO:1905898	positive regulation of response to endop...	37	9	6.55	0.19578	1	BAK1,ATXN3,BAX,SIRT1,UBQLN1,NCK1,PTPN2,UBQLN2,PTPN1
GO:0042181	ketone biosynthetic process	42	10	7.43	0.19733	1	REST,COQ9,SCP2,COQ6,UBIAD1,NDUFA9,PDSS1,PDSS2,COQ7,PPTC7
GO:0043967	histone H4 acetylation	42	10	7.43	0.19733	1	MBTD1,JADE2,ING3,JADE1,EPC2,OGT,MEAF6,ING5,MORF4L1,WDR5
GO:0098534	centriole assembly	42	10	7.43	0.19733	1	CEP192,CCDC61,MDM1,POC1B,CETN2,PPP1R35,C2CD3,CEP120,KIAA0753,E2F4
GO:0035773	insulin secretion involved in cellular r...	57	13	10.09	0.19740	1	SRI,CDK16,RAB11FIP2,PPP3CB,OSBP,GPR68,ENY2,SIDT2,TIAM1,CCDC186,JAGN1,PLA2G6,SELENOT
GO:0140374	antiviral innate immune response	47	11	8.32	0.19796	1	DHX15,IRF3,SENP7,TRIM65,NCK1,DUS2,TRAF6,UBE2N,TBK1,NMB,PHB2
GO:0010976	positive regulation of neuron projection...	124	26	21.94	0.19814	1	ITGA3,PAFAH1B1,STAU2,EP300,ADNP,STK24,ANKRD27,TMEM106B,RAPGEF1,SETX,DVL1,SHOC2,TMEM30A,RAP1A,P3H1,ATF1,KIDINS220,CAPRIN1,DDX56,ABL2,TWF1,TIAM1,NCK1,WASHC5,DHX36,FLNA
GO:0001841	neural tube formation	98	21	17.34	0.19836	1	TMED2,HECTD1,STK4,MIB1,DVL1,NPHP3,IFT57,SEC24B,BBS4,PRKACB,LMO4,KDM6A,IFT122,CASP3,TSC1,TRAF6,MTHFR,DEAF1,SETD2,MED12,BRD2
Only DCGs with negative slopes
GO:0031577	spindle checkpoint	46	15	5.22	0.00010	0.0216424242424242	SPDL1,TRIP13,NDC80,TTK,CENPF,ZWINT,NUF2,SPC25,BUB1B,MAD2L1,BUB1,ZWILCH,HASPIN,GEN1,KNTC1
GO:0006259	DNA metabolic process	915	140	103.91	0.00011	0.0231064705882353	DPF1,MNAT1,HMGB3,PARP3,ERCC8,ARID1B,POLQ,PMS1,NTHL1,MCM10,RAD18,TRIP13,TFRC,MCM2,TIPIN,UNG,N4BP2,HSP90AA1,EXD2,PALB2,HUWE1,ORC6,CLSPN,MSH2,HSP90AB1,ABL1,CDC34,DMC1,APOBEC3H,POLE2,CCNB1IP1,GINS1,CD40,MCM4,CCNE1,RAD51C,NEIL3,PTGES3,BCL7A,RAD51AP1,GTF2H3,AICDA,CCR6,LOX,IL4,RAD50,FANCL,CCT4,TTF2,NEK2,CENPF,KMT2A,YLPM1,HELLS,MND1,ZRANB3,USP45,CDKN1A,SEM1,PARP2,TOP2A,RAN,FIGNL1,RFC3,SPIRE1,BRIP1,DSCC1,TET1,DNA2,BARD1,ZGRF1,FGF2,BRCA2,FANCI,TICRR,FTO,CARM1,DTL,ETAA1,HSPD1,PRIM2,MMS22L,SHPRH,GINS4,TATDN1,CDKN2A,TNKS1BP1,ZNF827,FBXO4,TADA1,EME1,SUPV3L1,PAXIP1,NPM2,MIS18A,CHAF1B,HSF2BP,FGFR4,PWWP3A,SMARCAD1,DNASE1L3,PTTG1,PCLAF,RRM1,THAP9,PARM1,UBE2V2,CDK1,MGMT,ESCO2,RHNO1,NOC3L,EXO1,CENPS,ERCC4,RMI2,ATAD5,GEN1,FANCB,GINS3,EP400,CHEK2,LIN9,NSMCE3,PARPBP,KDM4D,FANCA,FANCM,LONP1,XRCC2,RAD54B,WDHD1,FAN1,DCLRE1A,ZDBF2,MSH5,APOBEC3C,USP51,GTF2H5,RDM1
GO:1901990	regulation of mitotic cell cycle phase t...	321	59	36.45	0.00012	0.0238066666666667	DPF1,ANLN,MNAT1,SPDL1,ARID1B,TRIP13,NDC80,CLSPN,CDK6,RAD51C,BCL7A,TTK,CCNG1,RAD50,CENPF,KIF14,CCND2,ZWINT,STIL,CDKN1A,TMEM14B,RDX,BARD1,CENPE,TICRR,NUF2,DTL,CDKN2A,CENPJ,SPC25,SASS6,BUB1B,CDC25C,NPM2,DBF4B,RPL26,CDC25A,MAD2L1,DACT1,E2F7,WEE1,RRM1,BUB1,CDK1,BCL2,MTBP,ZWILCH,UBE2C,ATAD5,HASPIN,ZC3H12D,GEN1,UBE2E2,CACNB4,CHEK2,KNTC1,FOXO4,RPS27L,UBD
GO:0007127	meiosis I	101	25	11.47	0.00012	0.0238066666666667	NDC1,STAG3,TRIP13,NDC80,DMC1,CCNB1IP1,CCNE1,RAD51C,RAD51AP1,RAD50,MND1,CKS2,TOP2A,BRIP1,BRCA2,EME1,HSF2BP,SYCE2,PTTG1,ZSCAN21,CENPS,ERCC4,FANCM,RAD54B,MSH5
GO:0033046	negative regulation of sister chromatid ...	47	15	5.34	0.00014	0.024997	SPDL1,TRIP13,NDC80,TTK,CENPF,ZWINT,NUF2,SPC25,BUB1B,MAD2L1,BUB1,ZWILCH,HASPIN,GEN1,KNTC1
GO:0033048	negative regulation of mitotic sister ch...	47	15	5.34	0.00014	0.024997	SPDL1,TRIP13,NDC80,TTK,CENPF,ZWINT,NUF2,SPC25,BUB1B,MAD2L1,BUB1,ZWILCH,HASPIN,GEN1,KNTC1
GO:0045841	negative regulation of mitotic metaphase...	47	15	5.34	0.00014	0.024997	SPDL1,TRIP13,NDC80,TTK,CENPF,ZWINT,NUF2,SPC25,BUB1B,MAD2L1,BUB1,ZWILCH,HASPIN,GEN1,KNTC1
GO:2000816	negative regulation of mitotic sister ch...	47	15	5.34	0.00014	0.024997	SPDL1,TRIP13,NDC80,TTK,CENPF,ZWINT,NUF2,SPC25,BUB1B,MAD2L1,BUB1,ZWILCH,HASPIN,GEN1,KNTC1
GO:0051444	negative regulation of ubiquitin-protein...	20	9	2.27	0.00016	0.0278712195121951	ABL1,SMAD7,BAG2,RPL23,RPL11,CDKN2A,BUB1B,MAD2L1,RPS7
GO:0070665	positive regulation of leukocyte prolife...	152	33	17.26	0.00017	0.0279469565217391	CD38,IGF1,TFRC,ST6GAL1,MEF2C,CD40,CD276,IL7,EBI3,IL23A,IL4,HES1,HHLA2,SLAMF1,GPAM,CD80,CDKN1A,TNFSF9,CD70,SLC7A1,TNFRSF13C,ICOSLG,IL23R,IL13,PTK2,GPR183,BCL2,ATAD5,ADA,SPN,PDCD1LG2,BTNL2,HLA-DPA1
GO:0033047	regulation of mitotic sister chromatid s...	53	16	6.02	0.00017	0.0279469565217391	SPDL1,TRIP13,NDC80,TTK,CENPF,ZWINT,NUF2,SPC25,BUB1B,MAD2L1,BUB1,CDK1,ZWILCH,HASPIN,GEN1,KNTC1
GO:0051985	negative regulation of chromosome segreg...	48	15	5.45	0.00018	0.0279469565217391	SPDL1,TRIP13,NDC80,TTK,CENPF,ZWINT,NUF2,SPC25,BUB1B,MAD2L1,BUB1,ZWILCH,HASPIN,GEN1,KNTC1
GO:1902100	negative regulation of metaphase/anaphas...	48	15	5.45	0.00018	0.0279469565217391	SPDL1,TRIP13,NDC80,TTK,CENPF,ZWINT,NUF2,SPC25,BUB1B,MAD2L1,BUB1,ZWILCH,HASPIN,GEN1,KNTC1
GO:1905819	negative regulation of chromosome separa...	48	15	5.45	0.00018	0.0279469565217391	SPDL1,TRIP13,NDC80,TTK,CENPF,ZWINT,NUF2,SPC25,BUB1B,MAD2L1,BUB1,ZWILCH,HASPIN,GEN1,KNTC1
GO:0051304	chromosome separation	128	29	14.54	0.00019	0.028871914893617	DPF1,SPDL1,ARID1B,TRIP13,NDC80,NCAPG,BCL7A,TTK,CENPF,ZWINT,TOP2A,SMC2,CENPE,NUF2,SPC25,ANAPC1,EME1,BUB1B,SMARCAD1,MAD2L1,BUB1,ZWILCH,UBE2C,CENPS,ERCC4,HASPIN,GEN1,KNTC1,FANCM
GO:0007093	mitotic cell cycle checkpoint	141	31	16.01	0.00021	0.03124625	SPDL1,TRIP13,TIPIN,NDC80,CLSPN,MSH2,TTK,CCNG1,RAD50,CENPF,ZWINT,CDKN1A,STK33,BARD1,TICRR,NUF2,DTL,SPC25,EME1,BUB1B,RPL26,MAD2L1,BUB1,CDK1,ZWILCH,HASPIN,GEN1,CHEK2,KNTC1,FOXO4,RPS27L
GO:0006310	DNA recombination	309	56	35.09	0.00026	0.0375894736842105	HMGB3,PARP3,POLQ,TRIP13,TFRC,MCM2,UNG,EXD2,PALB2,MSH2,ABL1,DMC1,CCNB1IP1,CD40,MCM4,RAD51C,RAD51AP1,AICDA,CCR6,IL4,RAD50,MND1,ZRANB3,SEM1,TOP2A,FIGNL1,BRIP1,BARD1,BRCA2,HSPD1,MMS22L,GINS4,EME1,SUPV3L1,PAXIP1,HSF2BP,SMARCAD1,THAP9,RHNO1,EXO1,CENPS,ERCC4,RMI2,ATAD5,GEN1,FANCB,EP400,NSMCE3,PARPBP,KDM4D,FANCM,XRCC2,RAD54B,FAN1,MSH5,USP51
GO:0002181	cytoplasmic translation	156	33	17.72	0.00029	0.0375894736842105	RPL26L1,YBX1,RPL31,AARS1,RPL34,RWDD1,RPS12,RPS25,RPL21,RPL23,DPH6,RPS15A,RPS24,RPL11,RPS3A,RPL37,RPL7,RPL30,RPL26,RPL22L1,RPL9,DNAJC24,RPS7,RPS17,RPL35A,RPS23,RPL12,EIF3CL,RPS29,RPL41,RPS18,RPL36A,RPL17
GO:0006336	DNA replication-independent nucleosome a...	10	6	1.14	0.00030	0.0375894736842105	CENPI,OIP5,CENPA,ITGB3BP,MIS18A,CENPP
GO:0034080	CENP-A containing nucleosome assembly	10	6	1.14	0.00030	0.0375894736842105	CENPI,OIP5,CENPA,ITGB3BP,MIS18A,CENPP
GO:0034724	DNA replication-independent nucleosome o...	10	6	1.14	0.00030	0.0375894736842105	CENPI,OIP5,CENPA,ITGB3BP,MIS18A,CENPP
GO:0043044	ATP-dependent chromatin remodeling	10	6	1.14	0.00030	0.0375894736842105	CENPI,OIP5,CENPA,ITGB3BP,MIS18A,CENPP
GO:0043486	histone exchange	10	6	1.14	0.00030	0.0375894736842105	CENPI,OIP5,CENPA,ITGB3BP,MIS18A,CENPP
GO:0061641	CENP-A containing chromatin organization	10	6	1.14	0.00030	0.0375894736842105	CENPI,OIP5,CENPA,ITGB3BP,MIS18A,CENPP
GO:1904667	negative regulation of ubiquitin protein...	10	6	1.14	0.00030	0.0375894736842105	BAG2,RPL23,RPL11,CDKN2A,MAD2L1,RPS7
GO:0051726	regulation of cell cycle	1013	150	115.04	0.00031	0.0381727586206897	CDKL3,DPF1,ANLN,IGF1,MNAT1,BIRC3,SPDL1,PARP3,ARID1B,INTS13,HIPK2,ASPM,PRR11,TRIP13,TP63,TIPIN,EDN1,NDC80,TXLNG,ZNF268,CLSPN,MSH2,HSP90AB1,ABL1,CDKL1,CDKN3,LGMN,BIRC7,CEP76,CCNE1,CDK6,SHB,RAD51C,NCAPG,CHORDC1,BCL7A,RAD51AP1,AICDA,TTK,KIF20A,CCNG1,RAD50,HES1,ECT2,ALMS1,NEK2,CENPF,KIF14,CCND2,TRIM32,ZWINT,CIT,STIL,CKS2,CDKN1A,SOX9,RPL23,PKMYT1,E2F8,STK33,FIGNL1,RPS15A,CABLES1,BORA,BRIP1,SMC2,TMEM14B,RDX,KIF23,PNPT1,KIF20B,DNA2,BARD1,WDR12,HERC5,FGF2,CENPE,BRCA2,TICRR,TOM1L1,PLK4,NUF2,DTL,ETAA1,CDKN2A,MKI67,MBIP,CENPJ,FBXO4,POU4F1,SPC25,ANAPC1,BTG3,EME1,FBXO43,SASS6,BUB1B,PAXIP1,CDC25C,NPM2,NPR2,DBF4B,RPL26,LRP5,NEK10,SPICE1,KIF15,YEATS2,CDC25A,MAD2L1,MAP9,ANAPC10,TMEM67,DACT1,E2F7,STXBP4,WEE1,PCLAF,RRM1,ATF5,BUB1,CDK1,NUDT6,INSR,BCL2,RHNO1,MTBP,ZWILCH,UBE2C,RMI2,ATAD5,HASPIN,MLF1,ZC3H12D,GEN1,UBE2E2,CACNB4,EP400,CHEK2,LIN9,KNTC1,FOXO4,CDCA2,RPS27L,GPR15LG,CCNI2,MAP10,UBD,PDXP,USP51
GO:0051983	regulation of chromosome segregation	126	28	14.31	0.00035	0.0423677966101695	DPF1,SPDL1,ARID1B,RAD18,TRIP13,NDC80,NCAPG,BCL7A,TTK,CENPF,ZWINT,SMC2,CENPE,NUF2,MKI67,SPC25,ANAPC1,BUB1B,MAD2L1,BUB1,CDK1,ZWILCH,UBE2C,RMI2,HASPIN,GEN1,KNTC1,CDCA2
GO:0034508	centromere complex assembly	31	11	3.52	0.00038	0.0452326666666667	CENPI,OIP5,CENPA,CENPF,HELLS,CENPK,CENPE,ITGB3BP,MIS18A,KNTC1,CENPP
GO:0030888	regulation of B cell proliferation	62	17	7.04	0.00040	0.0460774193548387	CD38,CD22,TFRC,MEF2C,CD40,IL7,IL4,CDKN1A,CDKN2A,TNFRSF13C,IL13,GPR183,BCL2,ATAD5,PAWR,ADA,TNFRSF13B
GO:0031055	chromatin remodeling at centromere	14	7	1.59	0.00040	0.0460774193548387	CENPI,OIP5,CENPA,HELLS,ITGB3BP,MIS18A,CENPP
GO:0044770	cell cycle phase transition	474	78	53.83	0.00045	0.0510142857142857	DPF1,ANLN,MNAT1,SPDL1,ARID1B,TRIP13,TP63,TIPIN,NDC80,CLSPN,CDC34,CDKN3,CCNE1,CDK6,RAD51C,BCL7A,TTK,CCNG1,RAD50,CENPF,KIF14,CCND2,ZWINT,STIL,CKS2,CDKN1A,PKMYT1,USP37,TMEM14B,RDX,BARD1,CENPE,TICRR,NUF2,DTL,CDKN2A,EPS8,CENPJ,SPC25,ANAPC1,SASS6,BUB1B,PAXIP1,CDC25C,NPM2,DBF4B,RPL26,NEK10,CDC25A,MAD2L1,MELK,DACT1,E2F7,STXBP4,WEE1,RRM1,ATF5,BUB1,CDK1,BCL2,MTBP,ZWILCH,UBE2C,ATAD5,HASPIN,MLF1,ZC3H12D,GEN1,UBE2E2,CACNB4,CHEK2,IQGAP3,KNTC1,FOXO4,RPS27L,GPR15LG,CCNI2,UBD
GO:0031297	replication fork processing	47	14	5.34	0.00051	0.0569128125	TIPIN,EXD2,RAD50,ZRANB3,DNA2,BARD1,BRCA2,CARM1,ETAA1,MMS22L,EME1,CENPS,GEN1,FANCM
GO:0030890	positive regulation of B cell proliferat...	42	13	4.77	0.00053	0.0582347692307692	CD38,TFRC,MEF2C,CD40,IL7,IL4,CDKN1A,TNFRSF13C,IL13,GPR183,BCL2,ATAD5,ADA
GO:0140014	mitotic nuclear division	321	56	36.45	0.00068	0.0735842424242424	DPF1,ANLN,IGF1,SPDL1,ARID1B,TRIP13,EDN1,NDC80,CENPI,NCAPG,BCL7A,TTK,NEK2,CENPF,KIF14,KIF18A,ZWINT,CENPK,PKMYT1,SGO1,RAN,BORA,SMC2,DSCC1,KIF23,KIF20B,CENPE,TOM1L1,NUF2,MKI67,EPS8,SPC25,ANAPC1,FBXO43,BUB1B,CDC25C,NPM2,LRP5,SPICE1,KIF15,MAD2L1,MAP9,BUB1,CDK1,INSR,ESCO2,MTBP,ZWILCH,UBE2C,HASPIN,GEN1,CHEK2,KNTC1,CDCA2,MAP10,PDXP
GO:1903932	regulation of DNA primase activity	5	4	0.57	0.00075	0.0787720588235294	GINS1,PRIM2,GINS4,GINS3
GO:1903934	positive regulation of DNA primase activ...	5	4	0.57	0.00075	0.0787720588235294	GINS1,PRIM2,GINS4,GINS3
GO:0000075	cell cycle checkpoint	191	37	21.69	0.00077	0.0797005797101449	SPDL1,TRIP13,TIPIN,NDC80,CLSPN,MSH2,TTK,CCNG1,RAD50,CENPF,ZWINT,CDKN1A,STK33,BRIP1,DNA2,BARD1,BRCA2,TICRR,NUF2,DTL,ETAA1,FBXO4,SPC25,EME1,BUB1B,RPL26,MAD2L1,BUB1,CDK1,RHNO1,ZWILCH,HASPIN,GEN1,CHEK2,KNTC1,FOXO4,RPS27L
GO:0030031	cell projection assembly	513	82	58.26	0.00081	0.0813394444444444	WDR54,ARHGAP44,SCIN,ANLN,STAP1,NTN1,FSCN1,CARMIL1,HSP90AA1,IFT25,ATP8B1,ICAM1,IFT74,ABL1,NEFH,CDKL1,PLEK2,PPP1R16B,FGD1,CCDC113,RPGRIP1L,CFAP69,B9D1,RAB23,ARL6,CEP70,GORAB,IFT81,DYNC2I1,IFT22,AJUBA,KIF3A,ARMC9,NEK1,RDX,DYNC2LI1,ABI2,MNS1,GAS8,EPHA2,PLK4,WDPCP,SPAG16,TBC1D32,FER,PTPRO,EPS8,CENPJ,TEKT5,TNIK,TMEM237,TBC1D31,PTPDC1,DMTN,RSPH1,VAV2,FMNL3,WDR90,DNAI3,BBS5,POC1A,TMEM67,DNAAF2,CDC42EP5,TCTN2,FAM161A,CEP83,EPS8L2,CFAP91,KIF24,TMEM17,IFT140,AGRN,CPLANE1,ODAD3,CEP290,TOGARAM1,DMD,TMEM231,DYNLT2B,DNAAF10,S1PR2
GO:0070192	chromosome organization involved in meio...	60	16	6.81	0.00081	0.0813394444444444	NDC1,STAG3,TRIP13,DMC1,CCNB1IP1,CCNE1,RAD51C,RAD50,MND1,BRIP1,SMC2,BUB1B,SYCE2,SGO2,BUB1,MSH5
GO:0032943	mononuclear cell proliferation	281	50	31.91	0.00082	0.0813394444444444	CD38,CD22,IGF1,TFRC,ST6GAL1,MEF2C,ABL1,CD40,CD276,IL7,IL4I1,EBI3,CD79A,SHB,IL23A,IL4,HES1,CBLB,HHLA2,SLAMF1,CR2,FKBP1B,GPAM,HELLS,CD80,CDKN1A,TNFSF9,CD70,TWSG1,SLC7A1,HSPD1,CDKN2A,SH3RF1,MS4A1,TNFRSF13C,ICOSLG,IL23R,IL13,GPR183,BCL2,RASGRP1,GLMN,ATAD5,PAWR,ADA,SPN,PDCD1LG2,BTNL2,HLA-DPA1,TNFRSF13B
GO:0045930	negative regulation of mitotic cell cycl...	219	41	24.87	0.00085	0.0820364864864865	SPDL1,TRIP13,TIPIN,NDC80,CLSPN,MSH2,ABL1,TTK,CCNG1,RAD50,CENPF,ZWINT,CDKN1A,STK33,BARD1,TICRR,TOM1L1,NUF2,DTL,SPC25,BTG3,EME1,BUB1B,RPL26,MAD2L1,DACT1,E2F7,WEE1,BUB1,CDK1,BCL2,MTBP,ZWILCH,HASPIN,ZC3H12D,GEN1,CACNB4,CHEK2,KNTC1,FOXO4,RPS27L
GO:0006974	cellular response to DNA damage stimulus	849	126	96.41	0.00085	0.0820364864864865	DPF1,MNAT1,PARP3,ERCC8,ARID1B,POLQ,HIPK2,PMS1,NTHL1,MCM10,RAD18,TRIP13,MCM2,TP63,TIPIN,UNG,EXD2,PALB2,HUWE1,CLSPN,MSH2,ABL1,DMC1,POLE2,MCM4,RAD51C,NEIL3,BCL7A,RAD51AP1,GTF2H3,CCNG1,RAD50,FANCL,TTF2,TRIM32,ZRANB3,USP45,CDKN1A,SOX4,EEF1E1,SEM1,ELL3,BCL2L2,PARP2,EGLN3,STK33,TOP2A,FIGNL1,RFC3,SPIRE1,BRIP1,DCUN1D5,BCL2L10,DNA2,BARD1,ZGRF1,BRCA2,FANCI,TICRR,FTO,PMAIP1,EPHA2,DTL,ETAA1,ACKR3,MMS22L,SHPRH,GINS4,CDKN2A,TNKS1BP1,FBXO4,TADA1,EME1,PAXIP1,CHAF1B,CHCHD6,HSF2BP,PWWP3A,RPL26,SPATA18,SMARCAD1,PTTG1,E2F7,STXBP4,PCLAF,RRM1,UBE2V2,CDK1,MGMT,ESCO2,BCL2,RHNO1,MACROD2,PHLDA3,EXO1,CENPS,ERCC4,RMI2,ATAD5,ACER2,ZBTB38,HIC1,GEN1,FANCB,UBE2E2,EP400,CHEK2,FOXO4,IMMP2L,RPS27L,NSMCE3,PARPBP,KDM4D,TAF9B,FANCA,FANCM,XRCC2,MYO6,RAD54B,WDHD1,FAN1,DCLRE1A,MSH5,USP51,GTF2H5,RDM1
GO:0033045	regulation of sister chromatid segregati...	102	23	11.58	0.00091	0.0866562666666667	DPF1,SPDL1,ARID1B,TRIP13,NDC80,BCL7A,TTK,CENPF,ZWINT,CENPE,NUF2,SPC25,ANAPC1,BUB1B,MAD2L1,BUB1,CDK1,ZWILCH,UBE2C,RMI2,HASPIN,GEN1,KNTC1
GO:1990830	cellular response to leukemia inhibitory...	90	21	10.22	0.00094	0.0883352631578947	PFKP,TFRC,ICAM1,NEFH,RNMT,SMAD7,CACYBP,CTH,NRP2,HELLS,TNFSF11,EEF1E1,DTX1,ILDR1,EPS8,NUP35,PIGA,GLDC,MSC,CACNB4,SPRY4
GO:0120031	plasma membrane bounded cell projection ...	501	80	56.89	0.00096	0.0890431168831169	WDR54,ARHGAP44,ANLN,STAP1,NTN1,FSCN1,CARMIL1,HSP90AA1,IFT25,ATP8B1,ICAM1,IFT74,ABL1,CDKL1,PLEK2,PPP1R16B,FGD1,CCDC113,RPGRIP1L,CFAP69,B9D1,RAB23,ARL6,CEP70,GORAB,IFT81,DYNC2I1,IFT22,AJUBA,KIF3A,ARMC9,NEK1,RDX,DYNC2LI1,ABI2,MNS1,GAS8,EPHA2,PLK4,WDPCP,SPAG16,TBC1D32,FER,PTPRO,EPS8,CENPJ,TEKT5,TNIK,TMEM237,TBC1D31,PTPDC1,DMTN,RSPH1,VAV2,FMNL3,WDR90,DNAI3,BBS5,POC1A,TMEM67,DNAAF2,CDC42EP5,TCTN2,FAM161A,CEP83,EPS8L2,CFAP91,KIF24,TMEM17,IFT140,AGRN,CPLANE1,ODAD3,CEP290,TOGARAM1,DMD,TMEM231,DYNLT2B,DNAAF10,S1PR2
GO:0050870	positive regulation of T cell activation	235	43	26.69	0.00104	0.0949253164556962	IGF1,ARID1B,TFRC,ABL1,CD276,IL7,IL4I1,EBI3,SHB,MDK,IL23A,CD83,IL4,HES1,HHLA2,SLAMF1,GPAM,TNFSF11,HSPH1,CD80,SOX4,EFNB2,TNFSF9,CD70,SLC7A1,DUSP10,HSPD1,TNFRSF13C,ICOSLG,IL23R,RASGRP1,YES1,EGR3,HLA-DQA1,ADA,SPN,PDCD1LG2,HLA-DRB5,HLA-DOA,HLA-DRA,BTNL2,HLA-DPA1,PIK3R6
GO:0046651	lymphocyte proliferation	277	49	31.46	0.00105	0.0949253164556962	CD38,CD22,IGF1,TFRC,MEF2C,ABL1,CD40,CD276,IL7,IL4I1,EBI3,CD79A,SHB,IL23A,IL4,HES1,CBLB,HHLA2,SLAMF1,CR2,FKBP1B,GPAM,HELLS,CD80,CDKN1A,TNFSF9,CD70,TWSG1,SLC7A1,HSPD1,CDKN2A,SH3RF1,MS4A1,TNFRSF13C,ICOSLG,IL23R,IL13,GPR183,BCL2,RASGRP1,GLMN,ATAD5,PAWR,ADA,SPN,PDCD1LG2,BTNL2,HLA-DPA1,TNFRSF13B
GO:1990823	response to leukemia inhibitory factor	91	21	10.33	0.00110	0.0982025	PFKP,TFRC,ICAM1,NEFH,RNMT,SMAD7,CACYBP,CTH,NRP2,HELLS,TNFSF11,EEF1E1,DTX1,ILDR1,EPS8,NUP35,PIGA,GLDC,MSC,CACNB4,SPRY4
GO:0044772	mitotic cell cycle phase transition	431	70	48.94	0.00123	0.108000975609756	DPF1,ANLN,MNAT1,SPDL1,ARID1B,TRIP13,NDC80,CLSPN,CDC34,CDKN3,CCNE1,CDK6,RAD51C,BCL7A,TTK,CCNG1,RAD50,CENPF,KIF14,CCND2,ZWINT,STIL,CKS2,CDKN1A,PKMYT1,USP37,TMEM14B,RDX,BARD1,CENPE,TICRR,NUF2,DTL,CDKN2A,EPS8,CENPJ,SPC25,ANAPC1,SASS6,BUB1B,CDC25C,NPM2,DBF4B,RPL26,CDC25A,MAD2L1,MELK,DACT1,E2F7,WEE1,RRM1,BUB1,CDK1,BCL2,MTBP,ZWILCH,UBE2C,ATAD5,HASPIN,ZC3H12D,GEN1,UBE2E2,CACNB4,CHEK2,IQGAP3,KNTC1,FOXO4,RPS27L,CCNI2,UBD
GO:0090068	positive regulation of cell cycle proces...	237	43	26.91	0.00124	0.108000975609756	IGF1,TP63,EDN1,NDC80,RAD51C,NCAPG,RAD51AP1,ECT2,KIF14,CCND2,CIT,STIL,CDKN1A,E2F8,SMC2,RDX,KIF23,KIF20B,PLK4,DTL,CENPJ,SASS6,CDC25C,NPM2,NPR2,DBF4B,RPL26,LRP5,CDC25A,MAD2L1,E2F7,STXBP4,RRM1,CDK1,INSR,RHNO1,MTBP,UBE2C,ATAD5,GEN1,UBE2E2,CHEK2,MAP10
GO:0051383	kinetochore organization	21	8	2.38	0.00142	0.120115454545455	NDC80,CENPA,CENPF,CENPK,SMC2,CENPE,NUF2,KNTC1
GO:0006260	DNA replication	274	48	31.12	0.00145	0.120115454545455	POLQ,MCM10,MCM2,TIPIN,EXD2,ORC6,CDC34,POLE2,GINS1,MCM4,CCNE1,AICDA,RAD50,ID3,ZRANB3,E2F8,RFC3,USP37,DSCC1,DNA2,BARD1,BRCA2,TICRR,CARM1,DTL,ETAA1,PRIM2,MMS22L,GINS4,EME1,NPM2,CHAF1B,DBF4B,E2F7,PCLAF,RRM1,CDK1,ESCO2,NOC3L,CENPS,RMI2,ATAD5,ZBTB38,GEN1,GINS3,FANCM,FAM111B,WDHD1
GO:0010948	negative regulation of cell cycle proces...	225	41	25.55	0.00146	0.120115454545455	SPDL1,TRIP13,NDC80,CLSPN,TTK,CCNG1,RAD50,NEK2,CENPF,ZWINT,CDKN1A,E2F8,BARD1,TICRR,TOM1L1,NUF2,DTL,SPC25,FBXO43,BUB1B,RPL26,MAD2L1,TMEM67,DACT1,E2F7,WEE1,ATF5,BUB1,CDK1,BCL2,MTBP,ZWILCH,HASPIN,ZC3H12D,GEN1,CACNB4,CHEK2,KNTC1,FOXO4,RPS27L,GPR15LG
GO:0007091	metaphase/anaphase transition of mitotic...	93	21	10.56	0.00147	0.120115454545455	DPF1,SPDL1,ARID1B,TRIP13,NDC80,BCL7A,TTK,CENPF,ZWINT,CENPE,NUF2,SPC25,ANAPC1,BUB1B,MAD2L1,BUB1,ZWILCH,UBE2C,HASPIN,GEN1,KNTC1
GO:0010965	regulation of mitotic sister chromatid s...	93	21	10.56	0.00147	0.120115454545455	DPF1,SPDL1,ARID1B,TRIP13,NDC80,BCL7A,TTK,CENPF,ZWINT,CENPE,NUF2,SPC25,ANAPC1,BUB1B,MAD2L1,BUB1,ZWILCH,UBE2C,HASPIN,GEN1,KNTC1
GO:0071479	cellular response to ionizing radiation	69	17	7.84	0.00148	0.120115454545455	RAD51AP1,ECT2,CCND2,EGR1,CDKN1A,FIGNL1,BARD1,BRCA2,TNKS1BP1,FBXO4,RPL26,RHNO1,NET1,TSPYL5,CHEK2,KDM4D,GTF2H5
GO:0009235	cobalamin metabolic process	9	5	1.02	0.00159	0.125761304347826	MTR,CLYBL,MMACHC,MMAB,MMAA
GO:0051251	positive regulation of lymphocyte activa...	311	53	35.32	0.00160	0.125761304347826	CD38,IGF1,ARID1B,TFRC,MEF2C,MSH2,ABL1,CD40,CD276,IL7,IL4I1,EBI3,SHB,MDK,IL23A,CD83,IL4,HES1,HHLA2,SLAMF1,GPAM,TNFSF11,HSPH1,CD80,CDKN1A,SOX4,EFNB2,TNFSF9,CD70,SLC7A1,DUSP10,HSPD1,PAXIP1,TNFRSF13C,ICOSLG,IL23R,IL13,GPR183,BCL2,RASGRP1,YES1,ATAD5,EGR3,HLA-DQA1,ADA,SPN,PDCD1LG2,HLA-DRB5,HLA-DOA,HLA-DRA,BTNL2,HLA-DPA1,PIK3R6
GO:1901988	negative regulation of cell cycle phase ...	185	35	21.01	0.00162	0.125761304347826	SPDL1,TRIP13,NDC80,CLSPN,TTK,CCNG1,RAD50,CENPF,ZWINT,CDKN1A,BARD1,TICRR,NUF2,DTL,SPC25,BUB1B,RPL26,MAD2L1,DACT1,E2F7,WEE1,ATF5,BUB1,CDK1,BCL2,ZWILCH,HASPIN,ZC3H12D,GEN1,CACNB4,CHEK2,KNTC1,FOXO4,RPS27L,GPR15LG
GO:0030279	negative regulation of ossification	31	10	3.52	0.00162	0.125761304347826	MEF2C,SMAD7,GATA1,MDK,SOX9,KREMEN2,LRP4,ECM1,BCL2,CCL3
GO:0002696	positive regulation of leukocyte activat...	355	59	40.31	0.00167	0.128248817204301	CD38,IGF1,STAP1,ARID1B,TFRC,MEF2C,MSH2,ABL1,CD40,GATA1,CD276,IL7,IL4I1,EBI3,SHB,MDK,IL23A,CD83,IL4,HES1,HHLA2,SNX4,SLAMF1,NR4A3,GPAM,TNFSF11,HSPH1,CD80,CDKN1A,SOX4,EFNB2,TNFSF9,CD70,SLC7A1,DUSP10,HSPD1,PAXIP1,TNFRSF13C,ICOSLG,IL23R,IL13,GPR183,BCL2,RASGRP1,YES1,ATAD5,EGR3,HLA-DQA1,ADA,SPN,PDCD1LG2,HLA-DRB5,HLA-DOA,HLA-DRA,BTNL2,CD177,HLA-DPA1,PIK3R6,CCL3
GO:0042771	intrinsic apoptotic signaling pathway in...	47	13	5.34	0.00171	0.129923617021277	HIPK2,TP63,MSH2,CDKN1A,ELL3,BRCA2,RPL26,BCL2,PHLDA3,ATAD5,CHEK2,RPS27L,TAF9B
GO:0032944	regulation of mononuclear cell prolifera...	227	41	25.78	0.00173	0.130059578947368	CD38,CD22,IGF1,TFRC,ST6GAL1,MEF2C,CD40,CD276,IL7,IL4I1,EBI3,IL23A,IL4,HES1,CBLB,HHLA2,SLAMF1,GPAM,CD80,CDKN1A,TNFSF9,CD70,TWSG1,SLC7A1,CDKN2A,SH3RF1,TNFRSF13C,ICOSLG,IL23R,IL13,GPR183,BCL2,GLMN,ATAD5,PAWR,ADA,SPN,PDCD1LG2,BTNL2,HLA-DPA1,TNFRSF13B
GO:0032392	DNA geometric change	82	19	9.31	0.00176	0.130936666666667	MNAT1,HMGB3,POLQ,MCM2,GINS1,MCM4,RAD50,ZRANB3,TOP2A,RFC3,BRIP1,DSCC1,DNA2,GINS4,SUPV3L1,NAV2,GINS3,FANCM,RAD54B
GO:1905818	regulation of chromosome separation	107	23	12.15	0.00181	0.13326824742268	DPF1,SPDL1,ARID1B,TRIP13,NDC80,NCAPG,BCL7A,TTK,CENPF,ZWINT,SMC2,CENPE,NUF2,SPC25,ANAPC1,BUB1B,MAD2L1,BUB1,ZWILCH,UBE2C,HASPIN,GEN1,KNTC1
GO:0044784	metaphase/anaphase transition of cell cy...	95	21	10.79	0.00195	0.142111224489796	DPF1,SPDL1,ARID1B,TRIP13,NDC80,BCL7A,TTK,CENPF,ZWINT,CENPE,NUF2,SPC25,ANAPC1,BUB1B,MAD2L1,BUB1,ZWILCH,UBE2C,HASPIN,GEN1,KNTC1
GO:0030071	regulation of mitotic metaphase/anaphase...	89	20	10.11	0.00200	0.144282828282828	DPF1,SPDL1,ARID1B,TRIP13,NDC80,BCL7A,TTK,CENPF,ZWINT,CENPE,NUF2,SPC25,BUB1B,MAD2L1,BUB1,ZWILCH,UBE2C,HASPIN,GEN1,KNTC1
GO:0010694	positive regulation of alkaline phosphat...	6	4	0.68	0.00206	0.145668514851485	MEF2C,GPLD1,PPARGC1B,SMAD3
GO:1902949	positive regulation of tau-protein kinas...	6	4	0.68	0.00206	0.145668514851485	HSP90AA1,HSP90AB1,EGR1,NAB2
GO:2001251	negative regulation of chromosome organi...	102	22	11.58	0.00215	0.150542156862745	MNAT1,SPDL1,TRIP13,MCM2,NDC80,AICDA,TTK,RAD50,CENPF,ZWINT,TOP2A,TET1,NUF2,SPC25,BUB1B,MAD2L1,BUB1,ZWILCH,ERCC4,HASPIN,GEN1,KNTC1
GO:0000819	sister chromatid segregation	223	40	25.32	0.00223	0.151682476190476	DPF1,SPDL1,ARID1B,STAG3,TRIP13,NDC80,CENPI,RAD51C,NCAPG,BCL7A,TTK,NEK2,CENPF,KIF14,KIF18A,ZWINT,CENPK,SGO1,TOP2A,RAN,SMC2,DSCC1,KIF23,CENPE,NUF2,SPC25,ANAPC1,BUB1B,SGO2,MAD2L1,BUB1,CDK1,ESCO2,ZWILCH,UBE2C,RMI2,HASPIN,GEN1,KNTC1,MAP10
GO:0050670	regulation of lymphocyte proliferation	223	40	25.32	0.00223	0.151682476190476	CD38,CD22,IGF1,TFRC,MEF2C,CD40,CD276,IL7,IL4I1,EBI3,IL23A,IL4,HES1,CBLB,HHLA2,SLAMF1,GPAM,CD80,CDKN1A,TNFSF9,CD70,TWSG1,SLC7A1,CDKN2A,SH3RF1,TNFRSF13C,ICOSLG,IL23R,IL13,GPR183,BCL2,GLMN,ATAD5,PAWR,ADA,SPN,PDCD1LG2,BTNL2,HLA-DPA1,TNFRSF13B
GO:0051306	mitotic sister chromatid separation	96	21	10.9	0.00223	0.151682476190476	DPF1,SPDL1,ARID1B,TRIP13,NDC80,BCL7A,TTK,CENPF,ZWINT,CENPE,NUF2,SPC25,ANAPC1,BUB1B,MAD2L1,BUB1,ZWILCH,UBE2C,HASPIN,GEN1,KNTC1
GO:0045005	DNA-dependent DNA replication maintenanc...	54	14	6.13	0.00226	0.152272830188679	TIPIN,EXD2,RAD50,ZRANB3,DNA2,BARD1,BRCA2,CARM1,ETAA1,MMS22L,EME1,CENPS,GEN1,FANCM
GO:1901991	negative regulation of mitotic cell cycl...	175	33	19.87	0.00229	0.15285214953271	SPDL1,TRIP13,NDC80,CLSPN,TTK,CCNG1,RAD50,CENPF,ZWINT,CDKN1A,BARD1,TICRR,NUF2,DTL,SPC25,BUB1B,RPL26,MAD2L1,DACT1,E2F7,WEE1,BUB1,CDK1,BCL2,ZWILCH,HASPIN,ZC3H12D,GEN1,CACNB4,CHEK2,KNTC1,FOXO4,RPS27L
GO:0031023	microtubule organizing center organizati...	142	28	16.13	0.00243	0.160695	NDC80,CEP76,CEP152,CHORDC1,ALMS1,NEK2,STIL,SGO1,KIF3A,PATJ,BCL2L10,BRCA2,PLK4,CCDC102B,CENPJ,HAUS1,CETN3,SASS6,SPICE1,MAP9,TMEM67,PCLAF,ATF5,CDK1,RTTN,PARD6G,GEN1,XRCC2
GO:0006281	DNA repair	571	87	64.84	0.00246	0.161186422018349	DPF1,MNAT1,PARP3,ERCC8,ARID1B,POLQ,PMS1,NTHL1,RAD18,TRIP13,MCM2,UNG,EXD2,PALB2,HUWE1,CLSPN,MSH2,ABL1,DMC1,POLE2,MCM4,RAD51C,NEIL3,BCL7A,RAD51AP1,GTF2H3,RAD50,FANCL,TTF2,ZRANB3,USP45,SEM1,PARP2,FIGNL1,RFC3,SPIRE1,BRIP1,DNA2,BARD1,ZGRF1,BRCA2,FANCI,TICRR,FTO,DTL,ETAA1,MMS22L,SHPRH,GINS4,TNKS1BP1,TADA1,EME1,PAXIP1,CHAF1B,HSF2BP,PWWP3A,SMARCAD1,PTTG1,PCLAF,RRM1,UBE2V2,CDK1,MGMT,ESCO2,RHNO1,EXO1,CENPS,ERCC4,RMI2,GEN1,FANCB,EP400,CHEK2,NSMCE3,PARPBP,KDM4D,FANCA,FANCM,XRCC2,RAD54B,WDHD1,FAN1,DCLRE1A,MSH5,USP51,GTF2H5,RDM1
GO:0007098	centrosome cycle	129	26	14.65	0.00249	0.161668909090909	NDC80,CEP76,CEP152,CHORDC1,ALMS1,NEK2,STIL,SGO1,KIF3A,BRCA2,PLK4,CCDC102B,CENPJ,HAUS1,CETN3,SASS6,SPICE1,MAP9,TMEM67,PCLAF,ATF5,CDK1,RTTN,PARD6G,GEN1,XRCC2
GO:0050867	positive regulation of cell activation	369	60	41.9	0.00258	0.166003243243243	CD38,IGF1,STAP1,ARID1B,TFRC,MEF2C,MSH2,ABL1,CD40,GATA1,CD276,IL7,IL4I1,EBI3,SHB,MDK,IL23A,CD83,IL4,HES1,HHLA2,SNX4,SLAMF1,MYB,NR4A3,GPAM,TNFSF11,HSPH1,CD80,CDKN1A,SOX4,EFNB2,TNFSF9,CD70,SLC7A1,DUSP10,HSPD1,PAXIP1,TNFRSF13C,ICOSLG,IL23R,IL13,GPR183,BCL2,RASGRP1,YES1,ATAD5,EGR3,HLA-DQA1,ADA,SPN,PDCD1LG2,HLA-DRB5,HLA-DOA,HLA-DRA,BTNL2,CD177,HLA-DPA1,PIK3R6,CCL3
GO:1902099	regulation of metaphase/anaphase transit...	91	20	10.33	0.00265	0.168753451327434	DPF1,SPDL1,ARID1B,TRIP13,NDC80,BCL7A,TTK,CENPF,ZWINT,CENPE,NUF2,SPC25,BUB1B,MAD2L1,BUB1,ZWILCH,UBE2C,HASPIN,GEN1,KNTC1
GO:0070661	leukocyte proliferation	311	52	35.32	0.00267	0.168753451327434	CD38,CD22,IGF1,TFRC,ST6GAL1,MEF2C,ABL1,CD40,CD276,IL7,IL4I1,EBI3,CD79A,SHB,IL23A,IL4,HES1,CBLB,HHLA2,SLAMF1,CR2,FKBP1B,GPAM,HELLS,TNFSF11,CD80,CDKN1A,TNFSF9,CD70,TWSG1,SLC7A1,HSPD1,CDKN2A,SH3RF1,MS4A1,TNFRSF13C,ICOSLG,IL23R,IL13,PTK2,GPR183,BCL2,RASGRP1,GLMN,ATAD5,PAWR,ADA,SPN,PDCD1LG2,BTNL2,HLA-DPA1,TNFRSF13B
GO:0048532	anatomical structure arrangement	14	6	1.59	0.00284	0.176128983050847	BMPR1A,KIF14,NRP2,EGR2,DLL1,DMD
GO:0060271	cilium assembly	312	52	35.43	0.00286	0.176128983050847	WDR54,IFT25,IFT74,CDKL1,CCDC113,RPGRIP1L,CFAP69,B9D1,RAB23,ARL6,CEP70,GORAB,IFT81,DYNC2I1,IFT22,KIF3A,ARMC9,NEK1,DYNC2LI1,MNS1,GAS8,PLK4,WDPCP,SPAG16,TBC1D32,CENPJ,TEKT5,TMEM237,TBC1D31,PTPDC1,RSPH1,WDR90,DNAI3,BBS5,POC1A,TMEM67,DNAAF2,TCTN2,FAM161A,CEP83,CFAP91,KIF24,TMEM17,IFT140,CPLANE1,ODAD3,CEP290,TOGARAM1,DMD,TMEM231,DYNLT2B,DNAAF10
GO:0048304	positive regulation of isotype switching...	10	5	1.14	0.00289	0.176128983050847	MSH2,CD40,IL4,PAXIP1,ATAD5
GO:0044786	cell cycle DNA replication	44	12	5	0.00289	0.176128983050847	MCM2,TIPIN,GINS1,MCM4,AICDA,E2F8,DNA2,BRCA2,DBF4B,E2F7,ATAD5,GINS3
GO:0042102	positive regulation of T cell proliferat...	98	21	11.13	0.00291	0.176128983050847	IGF1,TFRC,CD276,EBI3,IL23A,IL4,HES1,HHLA2,SLAMF1,GPAM,CD80,TNFSF9,CD70,SLC7A1,TNFRSF13C,ICOSLG,IL23R,SPN,PDCD1LG2,BTNL2,HLA-DPA1
GO:1903039	positive regulation of leukocyte cell-ce...	255	44	28.96	0.00300	0.180050420168067	IGF1,ARID1B,TFRC,ABL1,CD276,IL7,IL4I1,EBI3,SHB,MDK,IL23A,CD83,IL4,HES1,HHLA2,SLAMF1,NR4A3,GPAM,TNFSF11,HSPH1,CD80,SOX4,EFNB2,TNFSF9,CD70,SLC7A1,DUSP10,HSPD1,TNFRSF13C,ICOSLG,IL23R,RASGRP1,YES1,EGR3,HLA-DQA1,ADA,SPN,PDCD1LG2,HLA-DRB5,HLA-DOA,HLA-DRA,BTNL2,HLA-DPA1,PIK3R6
GO:0060429	epithelium development	982	139	111.52	0.00305	0.181525833333333	CPS1,SLC4A7,MCOLN3,NTN1,TIE1,PALS1,TP63,ACAT1,EDN1,MEF2C,PALB2,RBBP9,KDM2B,ICAM1,PHGDH,IFT74,ABL1,MTHFD1,PCK2,MMP9,PPP1R16B,SMAD7,GATA1,FA2H,RPGRIP1L,CEP152,DKK4,PTPRS,MEGF8,PLEKHA4,FKBP8,SIPA1L3,CDK6,GSDME,BMPR1A,B9D1,ALDOC,UPK2,MDK,EXPH5,CYP27B1,DNPH1,HES1,PLXNA1,ACVR2B,EPB41L5,SDC1,ID3,CNN3,GORAB,TNFSF11,LIAS,STIL,CDKN1A,SOX4,EFNB2,SOX9,TCF15,TNFRSF19,KRT17,SMO,E2F8,AJUBA,COL5A1,STARD13,MICAL2,LRP4,KRT7,EMX1,WNT10A,GATA4,POU2F3,RDX,KIF20B,ABI2,FGF2,BRCA2,FRMD6,EPHA2,PLK4,DUSP10,WDPCP,NPHP1,KLHL3,TBC1D32,ASTN2,SLC7A11,FER,PTPRO,FZD7,CD109,MYO1E,RNF207,NPR2,LRP5,BBS5,HESX1,BDH2,SPRY1,HEY1,FZD6,DACT1,SALL2,E2F7,TMEM135,SMAD3,SEMA4C,IL13,CLIC4,LUZP1,FASN,CDK1,SMAD1,BFSP2,BCL2,MLLT3,RPS7,HEG1,GLMN,ETV4,ZDHHC21,ZBED2,HES7,MAGED1,SYNE4,HOXB4,IQGAP3,LCE1E,IFT140,SPRED3,XRCC2,MYO6,CPLANE1,CEP290,DLL1,DMD,DDR1,TMEM231,S1PR2
GO:0090329	regulation of DNA-dependent DNA replicat...	50	13	5.68	0.00312	0.184157355371901	MCM2,TIPIN,GINS1,MCM4,AICDA,E2F8,RFC3,DSCC1,TICRR,GINS4,DBF4B,E2F7,GINS3
GO:0036297	interstrand cross-link repair	39	11	4.43	0.00321	0.186388780487805	NEIL3,RAD51AP1,FANCL,FANCI,CENPS,ERCC4,FANCB,FANCA,FANCM,FAN1,DCLRE1A
GO:0071459	protein localization to chromosome, cent...	39	11	4.43	0.00321	0.186388780487805	CENPQ,SPDL1,TTK,CENPA,KNL1,BUB1B,CDK1,MTBP,ZWILCH,HASPIN,KNTC1
GO:0009083	branched-chain amino acid catabolic proc...	19	7	2.16	0.00352	0.20111872	ACAT1,BCKDHB,HIBADH,ALDH6A1,ECHS1,DBT,ACADSB
GO:1902570	protein localization to nucleolus	19	7	2.16	0.00352	0.20111872	POLR1A,BYSL,RAN,CDKN2A,NMD3,CACNB4,RPF2
GO:1901605	alpha-amino acid metabolic process	173	32	19.65	0.00360	0.204057142857143	SLC25A13,CPS1,ALDH18A1,ACAT1,PHGDH,GCAT,MTHFD1,CRYM,IL4I1,ALDH5A1,NIT2,CTH,MTR,PPAT,ASS1,RIDA,GLS2,GCSH,APIP,SLC7A11,MTHFD2L,PCBD1,RIMKLB,SRR,RIMKLA,GLDC,PFAS,GLUD2,PYCR1,AFMID,ACADSB,GLYATL1B
GO:0042104	positive regulation of activated T cell ...	24	8	2.73	0.00375	0.210885826771654	IGF1,IL23A,HHLA2,SLAMF1,GPAM,TNFSF9,ICOSLG,IL23R
GO:0042113	B cell activation	251	43	28.5	0.00380	0.212028125	CD38,CD22,PARP3,HDAC9,TFRC,UNG,TPD52,MEF2C,MSH2,BLNK,ABL1,CD40,IL7,LYL1,IL4I1,CD79A,SHB,POU2AF1,AICDA,CCR6,IL4,CR2,PIK3R3,CDKN1A,CD70,HSPD1,CDKN2A,MS4A1,PAXIP1,TNFRSF13C,ICOSLG,IRF2BP2,IL13,GPR183,BCL2,RASGRP1,EXO1,ATAD5,PAWR,PAX5,ADA,DLL1,TNFRSF13B
GO:0006302	double-strand break repair	295	49	33.5	0.00398	0.22035007751938	DPF1,PARP3,ERCC8,ARID1B,POLQ,TRIP13,MCM2,EXD2,PALB2,MSH2,ABL1,DMC1,MCM4,RAD51C,BCL7A,RAD51AP1,RAD50,SEM1,PARP2,FIGNL1,SPIRE1,BRIP1,DNA2,ZGRF1,BRCA2,MMS22L,GINS4,TNKS1BP1,EME1,HSF2BP,SMARCAD1,UBE2V2,MGMT,ESCO2,ERCC4,RMI2,GEN1,FANCB,EP400,CHEK2,NSMCE3,PARPBP,KDM4D,FANCM,XRCC2,RAD54B,FAN1,DCLRE1A,USP51
GO:0072332	intrinsic apoptotic signaling pathway by...	82	18	9.31	0.00428	0.233886870229008	HIPK2,TP63,MSH2,CDKN1A,ELL3,EDA2R,BRCA2,PMAIP1,RPL11,POU4F1,RPL26,BCL2,RPS7,PHLDA3,ATAD5,CHEK2,RPS27L,TAF9B
GO:0048291	isotype switching to IgG isotypes	15	6	1.7	0.00429	0.233886870229008	MSH2,CD40,IL4,HSPD1,PAXIP1,ATAD5
GO:0048617	embryonic foregut morphogenesis	7	4	0.79	0.00437	0.236443484848485	ACVR2B,EPB41L5,GATA4,SMAD3
GO:0032508	DNA duplex unwinding	76	17	8.63	0.00442	0.237350676691729	MNAT1,POLQ,MCM2,GINS1,MCM4,RAD50,TOP2A,RFC3,BRIP1,DSCC1,DNA2,GINS4,SUPV3L1,NAV2,GINS3,FANCM,RAD54B
GO:1901798	positive regulation of signal transducti...	30	9	3.41	0.00477	0.254233880597015	EEF1E1,RPL23,PMAIP1,RPL11,RPL37,CDKN2A,RPL26,RPS7,HIC1
GO:0070663	regulation of leukocyte proliferation	247	42	28.05	0.00481	0.254466814814815	CD38,CD22,IGF1,TFRC,ST6GAL1,MEF2C,CD40,CD276,IL7,IL4I1,EBI3,IL23A,IL4,HES1,CBLB,HHLA2,SLAMF1,GPAM,CD80,CDKN1A,TNFSF9,CD70,TWSG1,SLC7A1,CDKN2A,SH3RF1,TNFRSF13C,ICOSLG,IL23R,IL13,PTK2,GPR183,BCL2,GLMN,ATAD5,PAWR,ADA,SPN,PDCD1LG2,BTNL2,HLA-DPA1,TNFRSF13B
GO:0044782	cilium organization	335	54	38.04	0.00492	0.257733043478261	WDR54,IFT25,IFT74,CDKL1,CCDC113,RPGRIP1L,CFAP69,B9D1,RAB23,ARL6,CEP70,GORAB,IFT81,DYNC2I1,IFT22,KIF3A,ARMC9,NEK1,DYNC2LI1,MNS1,GAS8,PLK4,WDPCP,SPAG16,TBC1D32,CENPJ,TEKT5,TMEM237,TBC1D31,PTPDC1,RSPH1,WDR90,DNAI3,BBS5,POC1A,TMEM67,DNAAF2,TCTN2,FAM161A,CEP83,RTTN,CFAP91,KIF24,TMEM17,IFT140,TTC30A,CPLANE1,ODAD3,CEP290,TOGARAM1,DMD,TMEM231,DYNLT2B,DNAAF10
GO:0006312	mitotic recombination	25	8	2.84	0.00498	0.257733043478261	MSH2,DMC1,RAD51C,RAD50,BRCA2,ERCC4,GEN1,RAD54B
GO:0060563	neuroepithelial cell differentiation	25	8	2.84	0.00498	0.257733043478261	ABL1,B9D1,HES1,SOX4,EMX1,FGF2,DLL1,TMEM231
GO:1902749	regulation of cell cycle G2/M phase tran...	109	22	12.38	0.00505	0.259475539568345	CLSPN,CDK6,RAD51C,CCNG1,RAD50,CENPF,KIF14,CDKN1A,BARD1,TICRR,DTL,CDKN2A,PAXIP1,CDC25C,DBF4B,NEK10,CDC25A,RRM1,ATF5,CDK1,ATAD5,FOXO4
GO:0000226	microtubule cytoskeleton organization	571	85	64.84	0.00519	0.263392907801418	FKBP4,SPDL1,PARP3,SPATA7,INTS13,ASPM,TUBA3D,NDC80,ABL1,NEFH,CEP76,MID1,KATNAL1,CEP152,TLE6,CFAP69,CLIP2,CHORDC1,TTK,KIF20A,CEP70,CENPA,ALMS1,DOCK7,NEK2,CAMSAP2,KIF18A,STIL,MAP7D3,SGO1,KIF3A,RAN,FIGNL1,ZBED3,PATJ,SPIRE1,BORA,KIF23,BCL2L10,MNS1,CENPE,GAS2L3,BRCA2,SLAIN1,GAS8,PLK4,NUF2,CGN,SPAG16,CCDC102B,FER,BICD1,CENPJ,HAUS1,SPC25,CETN3,SKA1,SASS6,STARD9,RSPH1,DNAI3,SPICE1,KIF15,SPRY1,MAD2L1,MAP9,TMEM67,SKA3,DNAAF2,WEE1,PCLAF,ATF5,CDK1,TUBB6,RTTN,PARD6G,GEN1,CHEK2,CFAP91,KIF24,XRCC2,ODAD3,TOGARAM1,MAP10,DNAAF10
GO:0042733	embryonic digit morphogenesis	47	12	5.34	0.00520	0.263392907801418	BMPR1A,B9D1,LRP4,WDPCP,TBC1D32,LRP5,FLVCR1,OSR2,FZD6,IFT140,CPLANE1,TMEM231
GO:0006270	DNA replication initiation	36	10	4.09	0.00549	0.276123802816901	MCM10,MCM2,ORC6,CDC34,MCM4,CCNE1,TICRR,PRIM2,NOC3L,GINS3
GO:0072331	signal transduction by p53 class mediato...	171	31	19.42	0.00559	0.279187272727273	HIPK2,TP63,MSH2,CDKN1A,SOX4,EEF1E1,RPL23,ELL3,EDA2R,URB2,BRCA2,PMAIP1,RPL11,RPL37,CDKN2A,POU4F1,PAXIP1,RPL26,E2F7,BCL2,RPS7,PHLDA3,ATAD5,ACER2,HIC1,MLF1,CHEK2,RPS27L,TAF9B,MYO6,RPF2
GO:0045787	positive regulation of cell cycle	315	51	35.77	0.00564	0.279728333333333	IGF1,MNAT1,TP63,EDN1,NDC80,ABL1,LGMN,SHB,RAD51C,NCAPG,RAD51AP1,HES1,ECT2,KIF14,CCND2,TRIM32,CIT,STIL,CDKN1A,E2F8,RPS15A,SMC2,RDX,KIF23,KIF20B,BRCA2,PLK4,DTL,CENPJ,SASS6,CDC25C,NPM2,NPR2,DBF4B,RPL26,LRP5,CDC25A,MAD2L1,E2F7,STXBP4,RRM1,CDK1,INSR,RHNO1,MTBP,UBE2C,ATAD5,GEN1,UBE2E2,CHEK2,MAP10
GO:0000070	mitotic sister chromatid segregation	200	35	22.71	0.00604	0.29750124137931	DPF1,SPDL1,ARID1B,TRIP13,NDC80,CENPI,NCAPG,BCL7A,TTK,NEK2,CENPF,KIF14,KIF18A,ZWINT,CENPK,SGO1,RAN,SMC2,DSCC1,KIF23,CENPE,NUF2,SPC25,ANAPC1,BUB1B,MAD2L1,BUB1,CDK1,ESCO2,ZWILCH,UBE2C,HASPIN,GEN1,KNTC1,MAP10
GO:0045786	negative regulation of cell cycle	362	57	41.11	0.00650	0.317965753424658	SPDL1,TRIP13,TIPIN,NDC80,CLSPN,MSH2,ABL1,CDK6,TTK,CCNG1,RAD50,NEK2,CENPF,ZWINT,CDKN1A,E2F8,STK33,BRIP1,DNA2,BARD1,BRCA2,TICRR,TOM1L1,NUF2,DTL,ETAA1,CDKN2A,FBXO4,SPC25,BTG3,EME1,FBXO43,BUB1B,NPR2,RPL26,MAD2L1,TMEM67,DACT1,E2F7,WEE1,ATF5,BUB1,CDK1,NUDT6,BCL2,RHNO1,MTBP,ZWILCH,HASPIN,ZC3H12D,GEN1,CACNB4,CHEK2,KNTC1,FOXO4,RPS27L,GPR15LG
GO:0014904	myotube cell development	37	10	4.2	0.00678	0.329406530612245	IGF1,HDAC9,CNTNAP1,SMO,HOMER1,FBXO22,TMEM182,BCL2,SMYD3,DMD
GO:0010212	response to ionizing radiation	132	25	14.99	0.00690	0.332971621621622	ERCC8,MSH2,RAD51AP1,ECT2,CCND2,EGR1,CDKN1A,FIGNL1,BARD1,BRCA2,TICRR,TNKS1BP1,FBXO4,PAXIP1,RPL26,RRM1,BCL2,RHNO1,NET1,TSPYL5,CHEK2,KDM4D,XRCC2,RAD54B,GTF2H5
GO:0071277	cellular response to calcium ion	73	16	8.29	0.00695	0.33313355704698	EDN1,MEF2C,LGMN,EEF2K,RASA4,RASAL1,GPLD1,ECT2,SLC25A23,ITPKA,CARF,CAMK2D,DMTN,CLIC4,RASA4B,CPNE7
GO:0048880	sensory system development	304	49	34.52	0.00715	0.338775131578947	HIPK2,DZANK1,KDM2B,BIRC7,FLT1,RPGRIP1L,PPP1R13L,FKBP8,SIPA1L3,TSPAN12,B9D1,HES1,ACVR2B,USP45,SOX9,TWSG1,COL5A1,PDE6B,ABI2,FGF2,EPHA2,WDPCP,NPHP1,MYH15,TBC1D32,SLC25A25,SLC7A11,POU4F1,LRP5,HESX1,SPRY1,OSR2,SALL2,FBN1,TMEM135,SMAD3,RRM1,CLIC4,BFSP2,BCL2,SIX5,FJX1,FSCN2,IFT140,LCTL,SPRED3,CEP290,DLL1,TMEM231
GO:0007528	neuromuscular junction development	43	11	4.88	0.00721	0.338775131578947	CNTNAP1,PPFIBP1,ZC4H2,UNC13A,LRP4,KALRN,CACNB2,PPFIBP2,GPHN,CACNB4,AGRN
GO:0021545	cranial nerve development	43	11	4.88	0.00721	0.338775131578947	ATP8B1,HES1,PLXNA1,NRP2,EGR2,ACKR3,POU4F1,NPR2,NAV2,TMEM126A,DMD
GO:0007224	smoothened signaling pathway	126	24	14.31	0.00745	0.344659096774194	HHAT,HIPK2,IFT25,RPGRIP1L,TTC23,MEGF8,FKBP8,B9D1,HES1,GORAB,IFT81,STIL,SMO,ARMC9,GAS8,HSPG2,WDPCP,TBC1D32,CENPJ,PTPDC1,TCTN2,TMEM17,IFT140,TMEM231
GO:0016446	somatic hypermutation of immunoglobulin ...	12	5	1.36	0.00748	0.344659096774194	POLQ,UNG,MSH2,AICDA,EXO1
GO:0040015	negative regulation of multicellular org...	12	5	1.36	0.00748	0.344659096774194	LGMN,RAI1,STC2,SOCS2,GDF15
GO:0007368	determination of left/right symmetry	106	21	12.04	0.00754	0.345196666666667	MEF2C,IFT74,RPGRIP1L,MEGF8,ARL6,ACVR2B,STIL,SMO,MICAL2,GATA4,DYNC2LI1,GAS8,TBC1D32,RNF207,BBS5,DNAAF2,SMAD3,RTTN,IFT140,ODAD3,DLL1
GO:0007159	leukocyte cell-cell adhesion	380	59	43.15	0.00767	0.348911719745223	IGF1,ARID1B,TFRC,ICAM1,ABL1,SMAD7,CD276,IL7,IL4I1,EBI3,SHB,MDK,IL23A,CD83,IL4,HES1,CBLB,HHLA2,SLAMF1,NR4A3,GPAM,TNFSF11,HSPH1,CD80,SOX4,EFNB2,TNFSF9,CD70,TWSG1,ASS1,DTX1,SLC7A1,DUSP10,S100A8,HSPD1,CDKN2A,JAM2,TNFRSF13C,ICOSLG,IL23R,CERCAM,SOCS6,RASGRP1,GLMN,ZDHHC21,YES1,PAWR,EGR3,HLA-DQA1,ADA,SPN,PDCD1LG2,HLA-DRB5,HLA-DOA,HLA-DRA,BTNL2,CD177,HLA-DPA1,PIK3R6
GO:0001654	eye development	298	48	33.84	0.00780	0.350487037037037	HIPK2,DZANK1,KDM2B,BIRC7,FLT1,RPGRIP1L,PPP1R13L,FKBP8,SIPA1L3,TSPAN12,B9D1,HES1,ACVR2B,USP45,SOX9,TWSG1,COL5A1,PDE6B,ABI2,FGF2,EPHA2,WDPCP,NPHP1,MYH15,TBC1D32,SLC25A25,SLC7A11,LRP5,HESX1,SPRY1,OSR2,SALL2,FBN1,TMEM135,SMAD3,RRM1,CLIC4,BFSP2,BCL2,SIX5,FJX1,FSCN2,IFT140,LCTL,SPRED3,CEP290,DLL1,TMEM231
GO:0007440	foregut morphogenesis	8	4	0.91	0.00795	0.350487037037037	ACVR2B,EPB41L5,GATA4,SMAD3
GO:0010692	regulation of alkaline phosphatase activ...	8	4	0.91	0.00795	0.350487037037037	MEF2C,GPLD1,PPARGC1B,SMAD3
GO:0016254	preassembly of GPI anchor in ER membrane	8	4	0.91	0.00795	0.350487037037037	PIGL,PIGZ,PIGA,PIGW
GO:0036261	7-methylguanosine cap hypermethylation	8	4	0.91	0.00795	0.350487037037037	SNRPD2,SNRPG,SNRPD1,SNRPE
GO:0007129	homologous chromosome pairing at meiosis	38	10	4.32	0.00828	0.362796073619632	NDC1,STAG3,TRIP13,DMC1,CCNB1IP1,CCNE1,MND1,BRIP1,SYCE2,MSH5
GO:0044839	cell cycle G2/M phase transition	148	27	16.81	0.00853	0.371471097560976	NDC80,CLSPN,CDK6,RAD51C,CCNG1,RAD50,CENPF,KIF14,CDKN1A,PKMYT1,BARD1,TICRR,DTL,CDKN2A,PAXIP1,CDC25C,DBF4B,NEK10,CDC25A,MELK,WEE1,RRM1,ATF5,CDK1,ATAD5,CHEK2,FOXO4
GO:0006044	N-acetylglucosamine metabolic process	17	6	1.93	0.00868	0.373449156626506	MGAT3,CHST5,GNE,EXTL2,GNPDA2,NANP
GO:0036342	post-anal tail morphogenesis	17	6	1.93	0.00868	0.373449156626506	TP63,PALB2,TCF15,EPHA2,NPR2,HES7
GO:0046599	regulation of centriole replication	22	7	2.5	0.00878	0.375489580838323	CEP76,ALMS1,STIL,PLK4,CENPJ,SASS6,SPICE1
GO:1903037	regulation of leukocyte cell-cell adhesi...	345	54	39.18	0.00890	0.377807573964497	IGF1,ARID1B,TFRC,ABL1,SMAD7,CD276,IL7,IL4I1,EBI3,SHB,MDK,IL23A,CD83,IL4,HES1,CBLB,HHLA2,SLAMF1,NR4A3,GPAM,TNFSF11,HSPH1,CD80,SOX4,EFNB2,TNFSF9,CD70,TWSG1,ASS1,DTX1,SLC7A1,DUSP10,HSPD1,CDKN2A,TNFRSF13C,ICOSLG,IL23R,SOCS6,RASGRP1,GLMN,ZDHHC21,YES1,PAWR,EGR3,HLA-DQA1,ADA,SPN,PDCD1LG2,HLA-DRB5,HLA-DOA,HLA-DRA,BTNL2,HLA-DPA1,PIK3R6
GO:0046483	heterocycle metabolic process	4938	604	560.75	0.00894	0.377807573964497	CD38,SLC25A13,SLC4A1,ACSM3,GTF2IRD1,DPF1,ZBTB32,MBTPS2,IGF1,MNAT1,SAMD4A,CPS1,RNF10,SNAPC1,DEPDC1,BMAL2,HMGB3,IKZF2,SLC4A7,PARP3,HDAC9,ERCC8,PER3,ARID1B,PTCD2,TNIP3,POLQ,ENTPD2,ZNF280C,ALDH18A1,ZNF275,INTS13,HIPK2,PMS1,NTHL1,WDR3,NTN1,MCM10,YBX1,TRMT11,PFKP,TRO,RRP15,POLR1A,RAD18,TRIP13,TFRC,MCM2,TP63,PDE8A,IGF2BP2,TIPIN,ACAT1,ZNF37A,MOCOS,UNG,N4BP2,EDN1,HSP90AA1,EXD2,MEF2C,ATP8B1,PALB2,NUFIP1,AK6,HUWE1,PIR,METTL2A,ESF1,KDM2B,TASP1,OAS1,RBM41,ZBTB25,ZNF268,AARS1,PUS7,ORC6,CD200,GEMIN2,CLSPN,MSH2,HIVEP1,TMEM14A,HSP90AB1,IFT74,ABL1,ACOT7,CDC34,DMC1,APOBEC3H,POLE2,GNPNAT1,MTHFD1,CCNB1IP1,BRMS1L,PLTP,GINS1,CD40,ADNP2,RNMT,SMAD7,GATA1,PIN4,KLF8,DHODH,NME4,CRYM,QPRT,DTWD1,POP1,MCM4,PPP1R13L,LYL1,IL4I1,TLE6,CCNE1,PDE4C,ZNF85,CDK6,DUS4L,LSM5,BMPR1A,RAD51C,INTS2,RAI1,COL1A1,ALDOC,NEIL3,UGDH,ELP4,MDK,POU2AF1,PRPF40B,IL23A,PTGES3,BCL7A,RAD51AP1,OAS3,OAS2,GTF2H3,KRR1,ENO2,AICDA,RWDD1,RAB23,CCR6,BYSL,DNPH1,NUDT12,LOX,POLR3G,IL4,RAD50,HES1,ACVR2B,FANCL,CCT4,CTH,TTF2,MTR,ZNHIT6,ID3,DARS2,NEK2,CENPF,POLR1G,KMT2A,RPS25,MYB,HEATR1,TRIM32,NR4A3,YLPM1,PROX2,SLIRP,ALDH6A1,GPAM,HELLS,TNFSF11,EGR1,ZFP30,UTP20,EPHX2,MND1,TRIM6,ZNF549,CD80,LIAS,ZSCAN20,ZRANB3,RPL21,RPAP2,EGR2,BHLHE41,USP45,METTL8,CKS2,CHD6,MCEE,CDKN1A,SOX4,RPP40,CLYBL,SOX9,GTF3C4,POLR1B,RPL23,SNRPD2,TCF15,AHDC1,TRMT5,ZC4H2,HIVEP3,TRAF2,SEM1,PAICS,PPAT,SMO,NDUFA5,ELL3,THAP10,E2F8,AJUBA,PARP2,NPAS1,MPP1,EDA2R,TOP2A,RAN,FIGNL1,RIDA,MMACHC,LPIN3,ZBED3,RFC3,E2F5,MICAL2,SPIRE1,ANKRD16,DTX1,EMX1,ALDH1L2,LMO7,IGF2BP3,ZFHX2,BRIP1,GATA4,ZFP37,DSCC1,POLR1E,PPIL1,TMEM14B,IRF4,POU2F3,PNPT1,RPS24,TET1,DNA2,BARD1,CARF,METTL5,FASTKD1,WDR12,ZGRF1,FGF2,ZCRB1,MMAB,BRCA2,FANCI,TICRR,FTO,ZNF287,TAF4B,URB1,WTIP,CARM1,ZNF614,EPHA2,RPL11,ITGB3BP,ZNF697,ECM1,DTL,TAF1A,S100A8,ETAA1,SNRPG,TPRKB,CDCA7,HSPD1,LIMD1,NR1I2,ILDR1,CAMK2D,SSBP2,CDKAL1,PRIM2,MMS22L,SHPRH,ZNF92,ZNF711,GINS4,LACTB2,RPL7,POLR2K,TATDN1,CDKN2A,TNKS1BP1,ZC3H12C,PTS,OXSM,SRFBP1,MBIP,FER,MMAA,ZNF827,BICD1,CENPJ,FBXO4,GEMIN6,POU4F1,PDK1,TADA1,ZNF256,SUV39H2,PANK1,EME1,ZKSCAN2,FZD7,PPARGC1B,SUPV3L1,KAT6B,RBPMS,PAXIP1,ZNF19,CREB3L1,ZSCAN12,NPM2,PINK1,MIS18A,CIART,CHAF1B,NPR2,ZNF221,ZNF233,GNE,HSF2BP,ZNF66,ZNF714,FGFR4,PWWP3A,ZNF382,RPL26,POLR3K,SNRNP25,LRP5,AK4,TYW3,EXTL2,FLVCR1,ATF3,SMARCAD1,S100A12,GNPDA2,THOC7,HESX1,DNASE1L3,MTHFD2L,YEATS2,BDH2,NDUFS4,EBF1,UTP15,PTTG1,SLC29A4,HEY1,OSR2,FZD6,ZHX1,ZNF367,HDX,DACT1,SALL2,TRUB1,E2F7,COPS2,PCBD1,ZSCAN21,PCLAF,ZBTB39,NAB2,SMAD3,SNRPD1,ZNF91,RRM1,RHEBL1,ZNF610,RCOR2,NUDT8,THAP9,ZCCHC4,IRF2BP2,POLR3D,ZBTB5,ADAL,PARM1,ATF5,UBE2V2,NMD3,RNASE2,NPR1,METTL15,DTWD2,P2RY1,GON7,CDK1,SMAD1,MGMT,FOXA3,LSM3,INSR,ESCO2,APLN,ZNF318,ZNF584,CXXC5,ZIK1,GPHN,RHNO1,MLLT3,RPS7,ZNF57,EIF2AK3,MACROD2,ZNF738,ZNF680,NOC3L,ZBTB21,ATP5MK,EXO1,CENPS,ZNF519,ERCC4,RMI2,ETV4,YES1,ATAD5,ZNF404,EID2B,SIX5,ZBTB38,HIC1,PAWR,ZBED2,ZNF620,MLF1,DDX10,ZNF114,LCORL,ZC3H12D,ZNF543,GEN1,ZNF354B,ZNF223,GLDC,MSC,PFAS,HES7,MAGED1,EGR3,CIITA,ZNF594,ZFP82,NQO1,ZNF678,FANCB,RFX7,GINS3,SNRPE,CACNB4,HOXB4,RPS17,RPL35A,ZNF320,PYCR1,AFMID,EP400,MACC1,CHEK2,LIN9,FOXO4,ZFP1,NSMCE3,SMYD3,PARPBP,ZNF829,MRTFB,KDM4D,ZNF395,TAF9B,ZNF286A,FANCA,FANCM,ZSCAN23,AGRN,ZNF626,ZNF793,HES4,HMX2,ZNF563,ZNF573,ZNF527,ZNF724,PAX5,ZNF681,LONP1,ZNF569,XRCC2,TCF4,TLR7,ERI2,ZNF418,ADA,ZNF470,ZNF100,ZNF420,ZNF772,ZNF257,RAD54B,ZNF165,ZNF675,OGDHL,ZNF695,RPF2,ZNF841,ZNF433,ZNF460,ZNF181,ZNF790,MYO1C,TEAD4,ZNF677,ZNF823,ZNF649,ZNF248,HMGN5,ZNF251,ZNF607,ZXDA,ZNF485,ZNF813,ZNF583,ZNF568,ZNF480,ZNF43,WDHD1,FAN1,CEP290,DLL1,SFMBT2,DCLRE1A,MAGEE1,DMD,ZNF525,ZDBF2,SPIN3,ZBTB12,MSH5,ZNF551,ZNF805,ZBTB10,ZNF726,ZNF90,ZNF891,POU2AF3,PGAM4,ZNF492,YY2,ZNF736,ZSCAN31,PDXP,TCP10L,ZNF709,ETV5,APOBEC3C,MARS2,USP51,ZNF550,ETV3L,FDXACB1,ZNF10,ZNF253,ZBED6,ZNF878,ZNF625,RPL17,ZNF850,GTF2H5,ZNF595,PCGF2,ZNF670,RDM1,ZNF229
GO:0009059	macromolecule biosynthetic process	4175	515	474.11	0.00978	0.410875058823529	HS3ST1,CD38,GTF2IRD1,DPF1,ZBTB32,MBTPS2,IGF1,MNAT1,SAMD4A,RNF10,SNAPC1,DEPDC1,BMAL2,HMGB3,IKZF2,RPL26L1,PARP3,HDAC9,PER3,ARID1B,TNIP3,POLQ,HHAT,ZNF280C,ZNF275,INTS13,HIPK2,NTN1,MCM10,YBX1,TRO,POLR1A,RPL31,TRIP13,TFRC,MCM2,TP63,PDE8A,IGF2BP2,ST6GAL1,TIPIN,ZNF37A,EDN1,HSP90AA1,EXD2,MEF2C,ATP8B1,MRPL22,NUFIP1,ALG9,PIR,KDM2B,TASP1,ZBTB25,MRPS33,ZNF268,AARS1,PUS7,ORC6,CD200,HIVEP1,HSP90AB1,IFT74,ABL1,CDC34,POLE2,BRMS1L,GINS1,CD40,ADNP2,SMAD7,GATA1,KLF8,CRYM,EEF2K,MCM4,PPP1R13L,LYL1,FCER2,IL4I1,TLE6,CCNE1,ZNF85,CDK6,MRPL32,BMPR1A,PIGL,INTS2,RAI1,COL1A1,RPL34,UGDH,ELP4,GALNT18,MDK,POU2AF1,IL23A,PTGES3,BCL7A,GTF2H3,AICDA,RWDD1,GCNT2,UST,MRPL18,GPLD1,RPS12,LOX,POLR3G,IL4,RAD50,HES1,GBE1,ACVR2B,EEF1B2,MRPL19,CCT4,CHST10,PASK,FAM20B,CTH,TTF2,ACADM,ID3,DARS2,NEK2,CENPF,POLR1G,KMT2A,RPS25,B4GALT6,MYB,RXYLT1,PIGZ,HEATR1,TRIM32,NR4A3,PROX2,HELLS,TNFSF11,HSPH1,EGR1,ZFP30,TRIM6,ZNF549,CD80,ZSCAN20,ZRANB3,RPL21,RPAP2,EGR2,BHLHE41,METTL8,CKS2,CHD6,CDKN1A,SOX4,EEF1E1,SOX9,GTF3C4,POLR1B,RPL23,TCF15,AHDC1,ZC4H2,HIVEP3,TRAF2,MGAT3,A4GALT,KRT17,SMO,ELL3,THAP10,E2F8,AJUBA,COL5A1,NPAS1,EDA2R,TOP2A,RIDA,LPIN3,ZBED3,RFC3,E2F5,MICAL2,DPH6,RPS15A,POGLUT2,DTX1,EMX1,CHST5,USP37,LMO7,IGF2BP3,ZFHX2,BRIP1,GATA4,ZFP37,MRPL50,DSCC1,POLR1E,IRF4,POU2F3,RSL24D1,RPS24,TET1,DNA2,BARD1,CARF,METTL5,FGF2,ALG10,BRCA2,TICRR,FTO,ZNF287,TAF4B,GRB7,WTIP,CARM1,ZNF614,RPL11,ITGB3BP,ZNF697,ECM1,DTL,TAF1A,S100A8,ETAA1,CDCA7,LIMD1,NR1I2,CAMK2D,RPS3A,RPL37,SSBP2,CDKAL1,PRIM2,MMS22L,ZNF92,ZNF711,GINS4,MRPS28,RPL7,POLR2K,CDKN2A,TNKS1BP1,MBIP,FER,ZNF827,CENPJ,FBXO4,POU4F1,TADA1,ZNF256,SUV39H2,GAL3ST2,MRPL39,EME1,DBI,ZKSCAN2,FZD7,PPARGC1B,RPL30,KAT6B,B3GNT7,RBPMS,PAXIP1,ZNF19,CREB3L1,MRPL17,ZSCAN12,NPM2,PINK1,CIART,CHAF1B,ZNF221,ZNF233,HSF2BP,ZNF66,ZNF714,FGFR4,ZNF382,DBF4B,LARP4,RPL26,POLR3K,LRP5,EXTL2,ATF3,B3GALNT2,S100A12,RPL22L1,HESX1,RPL9,YEATS2,RPL39L,EBF1,UTP15,HEY1,OSR2,FZD6,ZHX1,PIGA,ZNF367,HDX,DACT1,SALL2,E2F7,COPS2,PCBD1,ZSCAN21,PCLAF,ZBTB39,NAB2,SMAD3,ZNF91,RRM1,RHEBL1,ZNF610,RCOR2,THAP9,ZCCHC4,IRF2BP2,POLR3D,ZBTB5,PARM1,ATF5,NMD3,B3GALNT1,MRPL1,P2RY1,CDK1,SMAD1,FOXA3,DNAJC24,INSR,ESCO2,APLN,MRPL36,ZNF318,ZNF584,CXXC5,ZIK1,BCL2,MLLT3,RPS7,ZNF57,EIF2AK3,MRPL13,ZNF738,FUT10,ZNF680,NOC3L,ZBTB21,CENPS,ZNF519,ALG10B,RMI2,ETV4,ZDHHC21,YES1,ATAD5,ZNF404,EID2B,SIX5,ACER2,ZBTB38,HIC1,PAWR,ZBED2,ZNF620,MLF1,ZNF114,LCORL,ZC3H12D,POGLUT3,ZNF543,GEN1,ZNF354B,ZNF223,MSC,TMTC2,HES7,MAGED1,EGR3,CIITA,ZNF594,ZFP82,ZNF678,RFX7,GINS3,HOXB4,RPS17,RPL35A,ZNF320,EP400,MACC1,CHEK2,LIN9,FOXO4,ZFP1,RPS27L,NSMCE3,SMYD3,MRPL40,PIGP,ZNF829,POMK,MRTFB,RPS23,ZNF395,TAF9B,NHLRC1,ZNF286A,FANCA,FANCM,ZSCAN23,AGRN,ZNF626,ZNF793,HES4,HMX2,ZNF563,FAM111B,ZNF573,ZNF527,ZNF724,PAX5,ZNF681,ZNF569,TCF4,TLR7,ZNF418,FUT11,ZNF470,ZNF100,ZNF420,PGAP1,ZNF772,ZNF257,ZNF165,ZNF675,ZNF695,ZNF841,ZNF433,ZNF460,ZNF181,ZNF790,MYO1C,TEAD4,ZNF677,ZNF823,RPL12,MRPL42,ZNF649,ZNF248,HMGN5,ZNF251,ZNF607,ZXDA,ZNF485,ZNF813,ZNF583,ZNF568,ZNF480,ZNF43,WDHD1,CEP290,DLL1,SFMBT2,MAGEE1,DMD,ZNF525,SPIN3,ZBTB12,ZNF551,ZNF805,ZBTB10,EIF3CL,RPS29,ZNF726,ZNF90,ZNF891,POU2AF3,PPP1R3G,RPL41,ZNF492,YY2,RPS18,ZNF736,ZSCAN31,RPL36A,TCP10L,ZNF709,ETV5,MARS2,ALG1L2,ZNF550,EIF5AL1,ALG11,ETV3L,ZNF10,ZNF253,ZBED6,ZNF878,ZNF625,RPL17,ZNF850,GTF2H5,ZNF595,PIGW,PCGF2,ZNF670,ZNF229
GO:0007017	microtubule-based process	807	113	91.64	0.00995	0.413571627906977	FKBP4,SPDL1,PARP3,SPATA7,INTS13,ASPM,AP3M2,TUBA3D,NDC80,IFT25,IFT74,ABL1,NEFH,PLTP,CEP76,MID1,KATNAL1,CEP152,TLE6,CFAP69,CLIP2,ARHGAP21,CHORDC1,CCR6,TTK,KIF20A,CEP70,CENPA,ALMS1,DOCK7,NEK2,KIF14,CAMSAP2,SLIRP,KIF18A,IFT81,STIL,DYNC2I1,IFT22,MAP7D3,SGO1,KIF3A,RAN,FIGNL1,ZBED3,PATJ,SPIRE1,BORA,KIF23,BCL2L10,DYNC2LI1,KIF20B,MNS1,CENPE,GAS2L3,BRCA2,SLAIN1,SORD,GAS8,PLK4,NUF2,CGN,WDPCP,SPAG16,SYBU,CCDC102B,FER,BICD1,CENPJ,DST,HAUS1,SPC25,TEKT5,CETN3,CABYR,SKA1,SASS6,STARD9,RSPH1,DNAI3,NEK10,SPICE1,KIF15,SLC9B1,SPRY1,MAD2L1,MAP9,TMEM67,SKA3,DNAAF2,WEE1,CATSPER2,PCLAF,ATF5,CDK1,RASGRP1,TUBB6,RTTN,PARD6G,GEN1,CHEK2,CFAP91,KIF24,IFT140,TMEM201,XRCC2,TTC30A,ODAD3,TOGARAM1,MAP10,DYNLT2B,PGAM4,DNAAF10
GO:0150063	visual system development	302	48	34.29	0.00996	0.413571627906977	HIPK2,DZANK1,KDM2B,BIRC7,FLT1,RPGRIP1L,PPP1R13L,FKBP8,SIPA1L3,TSPAN12,B9D1,HES1,ACVR2B,USP45,SOX9,TWSG1,COL5A1,PDE6B,ABI2,FGF2,EPHA2,WDPCP,NPHP1,MYH15,TBC1D32,SLC25A25,SLC7A11,LRP5,HESX1,SPRY1,OSR2,SALL2,FBN1,TMEM135,SMAD3,RRM1,CLIC4,BFSP2,BCL2,SIX5,FJX1,FSCN2,IFT140,LCTL,SPRED3,CEP290,DLL1,TMEM231
GO:1901360	organic cyclic compound metabolic proces...	5175	630	587.67	0.01086	0.420622596153846	CYP51A1,CD38,SLC25A13,SLC4A1,ACSM3,GTF2IRD1,DPF1,ZBTB32,MBTPS2,IGF1,MNAT1,SAMD4A,CPS1,RNF10,SNAPC1,DEPDC1,BMAL2,HMGB3,IKZF2,SLC4A7,PARP3,HDAC9,ERCC8,PER3,ARID1B,PTCD2,LIMA1,TNIP3,POLQ,ENTPD2,ZNF280C,ALDH18A1,ZNF275,INTS13,HIPK2,PMS1,NTHL1,WDR3,NTN1,MCM10,YBX1,TRMT11,PFKP,TRO,RRP15,POLR1A,OSBPL3,RAD18,TRIP13,TFRC,SCARB1,MCM2,TP63,PDE8A,IGF2BP2,TIPIN,ACAT1,ZNF37A,MOCOS,UNG,N4BP2,EDN1,HSP90AA1,EXD2,MEF2C,ATP8B1,PALB2,NUFIP1,SLC27A5,AK6,HUWE1,HSD17B14,CETP,PIR,METTL2A,ESF1,KDM2B,TASP1,OAS1,RBM41,ZBTB25,ZNF268,AARS1,PUS7,ORC6,CD200,GEMIN2,CLSPN,MSH2,HIVEP1,TMEM14A,HSP90AB1,IFT74,ABL1,ACOT7,CDC34,DMC1,APOBEC3H,POLE2,GNPNAT1,LGMN,MTHFD1,CCNB1IP1,BRMS1L,PLTP,GINS1,CD40,ADNP2,RNMT,SMAD7,GATA1,PIN4,KLF8,DHODH,NME4,CRYM,QPRT,DTWD1,POP1,MCM4,PPP1R13L,LYL1,IL4I1,TLE6,CCNE1,PDE4C,ZNF85,CDK6,DUS4L,LSM5,BMPR1A,RAD51C,INTS2,RAI1,COL1A1,ALDOC,NEIL3,UGDH,ELP4,SC5D,MDK,POU2AF1,PRPF40B,IL23A,PTGES3,BCL7A,CYP27B1,RAD51AP1,OAS3,OAS2,GTF2H3,KRR1,ENO2,AICDA,RWDD1,RAB23,CCR6,BYSL,DNPH1,NUDT12,LOX,POLR3G,IL4,RAD50,HES1,ACVR2B,FANCL,CCT4,CHST10,CTH,TTF2,MTR,ZNHIT6,ID3,DARS2,NEK2,CENPF,POLR1G,KMT2A,RPS25,MYB,HEATR1,TRIM32,NR4A3,YLPM1,PROX2,SLIRP,ALDH6A1,GPAM,HELLS,TNFSF11,EGR1,ZFP30,UTP20,EPHX2,MND1,TRIM6,ZNF549,CD80,LIAS,ZSCAN20,ZRANB3,RPL21,RPAP2,EGR2,BHLHE41,USP45,METTL8,CKS2,CHD6,MCEE,CDKN1A,SOX4,RPP40,CLYBL,SOX9,GTF3C4,INSIG2,POLR1B,RPL23,SNRPD2,TCF15,AHDC1,TRMT5,ZC4H2,HIVEP3,TRAF2,SEM1,PAICS,PPAT,SMO,NDUFA5,ELL3,THAP10,E2F8,AJUBA,PARP2,NPAS1,MPP1,EDA2R,TOP2A,RAN,FIGNL1,RIDA,MMACHC,LPIN3,ZBED3,RFC3,E2F5,MICAL2,SPIRE1,ANKRD16,DTX1,EMX1,ALDH1L2,LMO7,IGF2BP3,ZFHX2,BRIP1,GATA4,ZFP37,DSCC1,POLR1E,PPIL1,TMEM14B,IRF4,POU2F3,DUOX1,PNPT1,RPS24,TET1,DNA2,BARD1,CARF,METTL5,FASTKD1,WDR12,ZGRF1,FGF2,ZCRB1,MMAB,BRCA2,CYP11A1,FANCI,TICRR,FTO,ZNF287,TAF4B,URB1,WTIP,CARM1,ZNF614,EPHA2,RPL11,ITGB3BP,ZNF697,ECM1,DTL,TAF1A,S100A8,ETAA1,SNRPG,TPRKB,CDCA7,HSPD1,LIMD1,NR1I2,ILDR1,CAMK2D,SSBP2,CDKAL1,PRIM2,MMS22L,SHPRH,ZNF92,ZNF711,GINS4,LACTB2,RPL7,POLR2K,TATDN1,CDKN2A,TNKS1BP1,ZC3H12C,PTS,SLC7A11,OXSM,SRFBP1,MBIP,FER,MMAA,ZNF827,BICD1,CENPJ,FBXO4,GEMIN6,POU4F1,PDK1,TADA1,ZNF256,SUV39H2,PANK1,EME1,ZKSCAN2,FZD7,PPARGC1B,SUPV3L1,KAT6B,RBPMS,PAXIP1,ZNF19,CREB3L1,ZSCAN12,NPM2,PINK1,MIS18A,CIART,CHAF1B,NPR2,ZNF221,ZNF233,GNE,HSF2BP,ZNF66,LSS,ZNF714,FGFR4,PWWP3A,ZNF382,FDXR,RPL26,POLR3K,SNRNP25,LRP5,AK4,TYW3,EXTL2,FLVCR1,ATF3,SMARCAD1,S100A12,GNPDA2,THOC7,HESX1,DNASE1L3,MTHFD2L,YEATS2,BDH2,STARD4,NDUFS4,EBF1,UTP15,PTTG1,SLC29A4,HEY1,OSR2,FZD6,ZHX1,ZNF367,HDX,DACT1,SALL2,TRUB1,E2F7,COPS2,PCBD1,CYB5R2,ZSCAN21,PCLAF,ZBTB39,NAB2,SMAD3,SNRPD1,ZNF91,RRM1,RHEBL1,ZNF610,RCOR2,NUDT8,THAP9,ZCCHC4,IRF2BP2,POLR3D,ZBTB5,ADAL,PARM1,ATF5,UBE2V2,NMD3,RNASE2,NPR1,METTL15,DTWD2,P2RY1,GON7,FAXDC2,CDK1,SMAD1,MGMT,FOXA3,LSM3,INSR,ESCO2,APLN,ZNF318,ZNF584,CXXC5,ZIK1,GPHN,BCL2,RHNO1,MLLT3,RPS7,ZNF57,EIF2AK3,MACROD2,ZNF738,ZNF680,NOC3L,ZBTB21,ATP5MK,EXO1,CENPS,ZNF519,ERCC4,RMI2,ETV4,YES1,ATAD5,ZNF404,EID2B,SIX5,ZBTB38,HIC1,PAWR,ZBED2,ZNF620,MLF1,DDX10,ZNF114,LCORL,ZC3H12D,ZNF543,GEN1,ZNF354B,ZNF223,GLDC,MSC,PFAS,HES7,MAGED1,EGR3,CIITA,ZNF594,ZFP82,NQO1,ZNF678,FANCB,RFX7,GINS3,SNRPE,CACNB4,HOXB4,RPS17,RPL35A,ZNF320,PYCR1,AFMID,EP400,MACC1,CHEK2,LIN9,FOXO4,ZFP1,SDR42E1,NSMCE3,SMYD3,PARPBP,PMEL,ZNF829,MRTFB,KDM4D,HPDL,ZNF395,TAF9B,ZNF286A,FANCA,FANCM,ZSCAN23,AGRN,ZNF626,ZNF793,HES4,HMX2,ZNF563,ZNF573,ZNF527,ZNF724,PAX5,ZNF681,LONP1,ZNF569,XRCC2,TCF4,TLR7,ERI2,ZNF418,ADA,ZNF470,ZNF100,ZNF420,ZNF772,ZNF257,RAD54B,ZNF165,ZNF675,OGDHL,ZNF695,RPF2,ZNF841,ZNF433,ZNF460,ZNF181,ZNF790,MYO1C,UGT2B17,TEAD4,ZNF677,ZNF823,ZNF649,ZNF248,HMGN5,ZNF251,ZNF607,ZXDA,ZNF485,ZNF813,ZNF583,ZNF568,ZNF480,ZNF43,WDHD1,FAN1,CEP290,DLL1,SFMBT2,DCLRE1A,MAGEE1,DMD,ZNF525,ZDBF2,HSD17B8,SPIN3,ZBTB12,MSH5,ZNF551,ZNF805,ZBTB10,ZNF726,ZNF90,ZNF891,POU2AF3,PGAM4,ZNF492,YY2,ZNF736,ZSCAN31,PDXP,TCP10L,ZNF709,ETV5,APOBEC3C,MARS2,USP51,ZNF550,ETV3L,FDXACB1,ZNF10,ZNF253,ZBED6,ZNF878,ZNF625,RPL17,ZNF850,GTF2H5,ZNF595,PCGF2,ZNF670,RDM1,ZNF229
GO:0009064	glutamine family amino acid metabolic pr...	70	15	7.95	0.01086	0.420622596153846	CPS1,ALDH18A1,PHGDH,ALDH5A1,NIT2,PPAT,ASS1,GLS2,SLC7A11,RIMKLB,RIMKLA,PFAS,GLUD2,PYCR1,GLYATL1B
GO:0002312	B cell activation involved in immune res...	83	17	9.43	0.01101	0.420622596153846	PARP3,TFRC,UNG,MSH2,ABL1,CD40,POU2AF1,AICDA,CCR6,IL4,HSPD1,PAXIP1,GPR183,EXO1,ATAD5,ADA,DLL1
GO:0002399	MHC class II protein complex assembly	13	5	1.48	0.01103	0.420622596153846	HLA-DQA1,HLA-DRB5,HLA-DOA,HLA-DRA,HLA-DPA1
GO:0002503	peptide antigen assembly with MHC class ...	13	5	1.48	0.01103	0.420622596153846	HLA-DQA1,HLA-DRB5,HLA-DOA,HLA-DRA,HLA-DPA1
GO:0002566	somatic diversification of immune recept...	13	5	1.48	0.01103	0.420622596153846	POLQ,UNG,MSH2,AICDA,EXO1
GO:0021783	preganglionic parasympathetic fiber deve...	13	5	1.48	0.01103	0.420622596153846	HES1,NRP2,EGR2,ACKR3,NAV2
GO:0045144	meiotic sister chromatid segregation	13	5	1.48	0.01103	0.420622596153846	STAG3,RAD51C,BUB1B,SGO2,BUB1
GO:0048486	parasympathetic nervous system developme...	13	5	1.48	0.01103	0.420622596153846	HES1,NRP2,EGR2,ACKR3,NAV2
GO:0051177	meiotic sister chromatid cohesion	13	5	1.48	0.01103	0.420622596153846	STAG3,RAD51C,BUB1B,SGO2,BUB1
GO:0070986	left/right axis specification	13	5	1.48	0.01103	0.420622596153846	IFT25,EPB41L5,SMO,MNS1,DLL1
GO:1900262	regulation of DNA-directed DNA polymeras...	13	5	1.48	0.01103	0.420622596153846	GINS1,RFC3,DSCC1,GINS4,GINS3
GO:1900264	positive regulation of DNA-directed DNA ...	13	5	1.48	0.01103	0.420622596153846	GINS1,RFC3,DSCC1,GINS4,GINS3
GO:0031396	regulation of protein ubiquitination	208	35	23.62	0.01106	0.420622596153846	BIRC3,HSP90AA1,HUWE1,HSP90AB1,ABL1,BIRC7,SMAD7,NDFIP2,SASH1,BAG2,CBLB,SOX4,RPL23,DCUN1D5,FANCI,RPL11,RPL37,CDKN2A,FBXO4,BUB1B,PAXIP1,PINK1,MAD2L1,UBE2V2,RPS7,MTBP,GLMN,UBE2C,CENPS,TSPYL5,AMER1,NSMCE3,NHLRC1,ISG15,FANCM
GO:0008630	intrinsic apoptotic signaling pathway in...	103	20	11.7	0.01119	0.420622596153846	HIPK2,TP63,MSH2,ABL1,TRIM32,CDKN1A,ELL3,BCL2L2,BCL2L10,BRCA2,EPHA2,ACKR3,RPL26,BCL2,PHLDA3,ATAD5,HIC1,CHEK2,RPS27L,TAF9B
GO:0001822	kidney development	252	41	28.62	0.01120	0.420622596153846	ADAMTS6,PTCD2,ACAT1,MEF2C,IFT25,MMP9,SMAD7,RPGRIP1L,NUP107,HES1,ACVR2B,SDC1,NID1,ID3,CENPF,HELLS,EGR1,SOX4,EFNB2,SOX9,SMO,ASS1,LRP4,FGF2,WDPCP,KLHL3,TBC1D32,PTPRO,MYO1E,SPRY1,OSR2,FBN1,SMAD3,SMAD1,BCL2,ZNG1A,MAGED1,AMER1,CPLANE1,CEP290,DLL1
GO:1901607	alpha-amino acid biosynthetic process	64	14	7.27	0.01136	0.420622596153846	CPS1,ALDH18A1,PHGDH,MTHFD1,CTH,MTR,ASS1,GLS2,APIP,MTHFD2L,PCBD1,SRR,GLUD2,PYCR1
GO:0007389	pattern specification process	342	53	38.84	0.01146	0.420622596153846	HIPK2,TP63,EDN1,MEF2C,IFT25,PALB2,KDM2B,IFT74,MID1,RPGRIP1L,MEGF8,FKBP8,BMPR1A,ARL6,HES1,ACVR2B,EPB41L5,KMT2A,NRP2,GORAB,EGR2,BHLHE41,STIL,TCF15,SMO,MICAL2,LRP4,EMX1,GATA4,DYNC2LI1,MNS1,FGF2,GAS8,TBC1D32,RNF207,LRP5,BBS5,SPRY1,HEY1,DNAAF2,SMAD3,SMAD1,MLLT3,RTTN,HES7,HOXB4,IFT140,HES4,XRCC2,PGAP1,ODAD3,DLL1,PCGF2
GO:0034645	cellular macromolecule biosynthetic proc...	4141	510	470.25	0.01147	0.420622596153846	HS3ST1,CD38,GTF2IRD1,DPF1,ZBTB32,MBTPS2,IGF1,MNAT1,SAMD4A,RNF10,SNAPC1,DEPDC1,BMAL2,HMGB3,IKZF2,RPL26L1,PARP3,HDAC9,PER3,ARID1B,TNIP3,POLQ,HHAT,ZNF280C,ZNF275,INTS13,HIPK2,NTN1,MCM10,YBX1,TRO,POLR1A,RPL31,TRIP13,TFRC,MCM2,TP63,PDE8A,IGF2BP2,ST6GAL1,TIPIN,ZNF37A,EDN1,HSP90AA1,EXD2,MEF2C,ATP8B1,MRPL22,NUFIP1,ALG9,PIR,KDM2B,TASP1,ZBTB25,MRPS33,ZNF268,AARS1,PUS7,ORC6,CD200,HIVEP1,HSP90AB1,IFT74,ABL1,CDC34,POLE2,BRMS1L,GINS1,CD40,ADNP2,SMAD7,GATA1,KLF8,CRYM,EEF2K,MCM4,PPP1R13L,LYL1,IL4I1,TLE6,CCNE1,ZNF85,CDK6,MRPL32,BMPR1A,PIGL,INTS2,RAI1,COL1A1,RPL34,UGDH,ELP4,GALNT18,MDK,POU2AF1,IL23A,PTGES3,BCL7A,GTF2H3,AICDA,RWDD1,GCNT2,UST,MRPL18,GPLD1,RPS12,LOX,POLR3G,IL4,RAD50,HES1,GBE1,ACVR2B,EEF1B2,MRPL19,CCT4,CHST10,PASK,FAM20B,CTH,TTF2,ACADM,ID3,DARS2,NEK2,CENPF,POLR1G,KMT2A,RPS25,B4GALT6,MYB,RXYLT1,PIGZ,HEATR1,TRIM32,NR4A3,PROX2,HELLS,TNFSF11,EGR1,ZFP30,TRIM6,ZNF549,CD80,ZSCAN20,ZRANB3,RPL21,RPAP2,EGR2,BHLHE41,METTL8,CKS2,CHD6,CDKN1A,SOX4,EEF1E1,SOX9,GTF3C4,POLR1B,RPL23,TCF15,AHDC1,ZC4H2,HIVEP3,TRAF2,MGAT3,A4GALT,KRT17,SMO,ELL3,THAP10,E2F8,AJUBA,NPAS1,EDA2R,TOP2A,RIDA,LPIN3,ZBED3,RFC3,E2F5,MICAL2,DPH6,RPS15A,POGLUT2,DTX1,EMX1,USP37,LMO7,IGF2BP3,ZFHX2,BRIP1,GATA4,ZFP37,MRPL50,DSCC1,POLR1E,IRF4,POU2F3,RSL24D1,RPS24,TET1,DNA2,BARD1,CARF,METTL5,FGF2,ALG10,BRCA2,TICRR,FTO,ZNF287,TAF4B,GRB7,WTIP,CARM1,ZNF614,RPL11,ITGB3BP,ZNF697,ECM1,DTL,TAF1A,S100A8,ETAA1,CDCA7,LIMD1,NR1I2,CAMK2D,RPS3A,RPL37,SSBP2,CDKAL1,PRIM2,MMS22L,ZNF92,ZNF711,GINS4,MRPS28,RPL7,POLR2K,CDKN2A,TNKS1BP1,MBIP,FER,ZNF827,CENPJ,FBXO4,POU4F1,TADA1,ZNF256,SUV39H2,GAL3ST2,MRPL39,EME1,DBI,ZKSCAN2,FZD7,PPARGC1B,RPL30,KAT6B,B3GNT7,RBPMS,PAXIP1,ZNF19,CREB3L1,MRPL17,ZSCAN12,NPM2,PINK1,CIART,CHAF1B,ZNF221,ZNF233,HSF2BP,ZNF66,ZNF714,FGFR4,ZNF382,DBF4B,LARP4,RPL26,POLR3K,LRP5,EXTL2,ATF3,B3GALNT2,S100A12,RPL22L1,HESX1,RPL9,YEATS2,RPL39L,EBF1,UTP15,HEY1,OSR2,FZD6,ZHX1,PIGA,ZNF367,HDX,DACT1,SALL2,E2F7,COPS2,PCBD1,ZSCAN21,PCLAF,ZBTB39,NAB2,SMAD3,ZNF91,RRM1,RHEBL1,ZNF610,RCOR2,THAP9,ZCCHC4,IRF2BP2,POLR3D,ZBTB5,PARM1,ATF5,B3GALNT1,MRPL1,P2RY1,CDK1,SMAD1,FOXA3,DNAJC24,INSR,ESCO2,APLN,MRPL36,ZNF318,ZNF584,CXXC5,ZIK1,BCL2,MLLT3,RPS7,ZNF57,EIF2AK3,MRPL13,ZNF738,FUT10,ZNF680,NOC3L,ZBTB21,CENPS,ZNF519,ALG10B,RMI2,ETV4,ZDHHC21,YES1,ATAD5,ZNF404,EID2B,SIX5,ACER2,ZBTB38,HIC1,PAWR,ZBED2,ZNF620,MLF1,ZNF114,LCORL,ZC3H12D,POGLUT3,ZNF543,GEN1,ZNF354B,ZNF223,MSC,TMTC2,HES7,MAGED1,EGR3,CIITA,ZNF594,ZFP82,ZNF678,RFX7,GINS3,HOXB4,RPS17,RPL35A,ZNF320,EP400,MACC1,CHEK2,LIN9,FOXO4,ZFP1,RPS27L,NSMCE3,SMYD3,MRPL40,PIGP,ZNF829,POMK,MRTFB,RPS23,ZNF395,TAF9B,NHLRC1,ZNF286A,FANCA,FANCM,ZSCAN23,AGRN,ZNF626,ZNF793,HES4,HMX2,ZNF563,FAM111B,ZNF573,ZNF527,ZNF724,PAX5,ZNF681,ZNF569,TCF4,TLR7,ZNF418,FUT11,ZNF470,ZNF100,ZNF420,PGAP1,ZNF772,ZNF257,ZNF165,ZNF675,ZNF695,ZNF841,ZNF433,ZNF460,ZNF181,ZNF790,MYO1C,TEAD4,ZNF677,ZNF823,RPL12,MRPL42,ZNF649,ZNF248,HMGN5,ZNF251,ZNF607,ZXDA,ZNF485,ZNF813,ZNF583,ZNF568,ZNF480,ZNF43,WDHD1,CEP290,DLL1,SFMBT2,MAGEE1,DMD,ZNF525,SPIN3,ZBTB12,ZNF551,ZNF805,ZBTB10,EIF3CL,RPS29,ZNF726,ZNF90,ZNF891,POU2AF3,PPP1R3G,RPL41,ZNF492,YY2,RPS18,ZNF736,ZSCAN31,RPL36A,TCP10L,ZNF709,ETV5,MARS2,ALG1L2,ZNF550,EIF5AL1,ALG11,ETV3L,ZNF10,ZNF253,ZBED6,ZNF878,ZNF625,RPL17,ZNF850,GTF2H5,ZNF595,PIGW,PCGF2,ZNF670,ZNF229
GO:0006978	DNA damage response, signal transduction...	18	6	2.04	0.01180	0.420622596153846	HIPK2,CDKN1A,BRCA2,RPL26,CHEK2,RPS27L
GO:0030050	vesicle transport along actin filament	18	6	2.04	0.01180	0.420622596153846	MYO1B,MYO1E,MYO5B,MYO1D,MYO6,MYO1C
GO:0033260	nuclear DNA replication	40	10	4.54	0.01205	0.420622596153846	MCM2,TIPIN,GINS1,MCM4,AICDA,DNA2,BRCA2,DBF4B,ATAD5,GINS3
GO:0009066	aspartate family amino acid metabolic pr...	46	11	5.22	0.01219	0.420622596153846	SLC25A13,PHGDH,GCAT,MTHFD1,CRYM,NIT2,MTR,ASS1,RIDA,APIP,MTHFD2L
GO:0000960	regulation of mitochondrial RNA cataboli...	5	3	0.57	0.01225	0.420622596153846	SLIRP,PNPT1,SUPV3L1
GO:0006566	threonine metabolic process	5	3	0.57	0.01225	0.420622596153846	PHGDH,GCAT,RIDA
GO:0006578	amino-acid betaine biosynthetic process	5	3	0.57	0.01225	0.420622596153846	CHDH,ACADM,ALDH7A1
GO:0008315	G2/MI transition of meiotic cell cycle	5	3	0.57	0.01225	0.420622596153846	NDC80,CDC25C,CDC25A
GO:0030185	nitric oxide transport	5	3	0.57	0.01225	0.420622596153846	EDN1,HBA2,HBB
GO:0051026	chiasma assembly	5	3	0.57	0.01225	0.420622596153846	CCNB1IP1,BRIP1,MSH5
GO:0060405	regulation of penile erection	5	3	0.57	0.01225	0.420622596153846	P2RY1,OXTR,ADA
GO:0097065	anterior head development	5	3	0.57	0.01225	0.420622596153846	SOX9,DDX10,PFAS
GO:1902292	cell cycle DNA replication initiation	5	3	0.57	0.01225	0.420622596153846	MCM2,MCM4,GINS3
GO:1902315	nuclear cell cycle DNA replication initi...	5	3	0.57	0.01225	0.420622596153846	MCM2,MCM4,GINS3
GO:1902975	mitotic DNA replication initiation	5	3	0.57	0.01225	0.420622596153846	MCM2,MCM4,GINS3
GO:1905651	regulation of artery morphogenesis	5	3	0.57	0.01225	0.420622596153846	MDK,AKT3,EFNB2
GO:1905653	positive regulation of artery morphogene...	5	3	0.57	0.01225	0.420622596153846	MDK,AKT3,EFNB2
GO:0043010	camera-type eye development	261	42	29.64	0.01241	0.424077607655502	HIPK2,KDM2B,BIRC7,FLT1,RPGRIP1L,PPP1R13L,FKBP8,TSPAN12,B9D1,HES1,ACVR2B,USP45,SOX9,TWSG1,PDE6B,ABI2,FGF2,EPHA2,WDPCP,NPHP1,MYH15,TBC1D32,SLC25A25,SLC7A11,LRP5,HESX1,SPRY1,OSR2,FBN1,TMEM135,SMAD3,RRM1,CLIC4,BFSP2,SIX5,FJX1,IFT140,LCTL,SPRED3,CEP290,DLL1,TMEM231
GO:0090304	nucleic acid metabolic process	4345	533	493.41	0.01269	0.431152995391705	CD38,GTF2IRD1,DPF1,ZBTB32,MBTPS2,IGF1,MNAT1,SAMD4A,RNF10,SNAPC1,DEPDC1,BMAL2,HMGB3,IKZF2,PARP3,HDAC9,ERCC8,PER3,ARID1B,PTCD2,TNIP3,POLQ,ZNF280C,ZNF275,INTS13,HIPK2,PMS1,NTHL1,WDR3,NTN1,MCM10,YBX1,TRMT11,TRO,RRP15,POLR1A,RAD18,TRIP13,TFRC,MCM2,TP63,PDE8A,IGF2BP2,TIPIN,ZNF37A,UNG,N4BP2,EDN1,HSP90AA1,EXD2,MEF2C,ATP8B1,PALB2,NUFIP1,HUWE1,PIR,METTL2A,ESF1,KDM2B,TASP1,OAS1,RBM41,ZBTB25,ZNF268,AARS1,PUS7,ORC6,CD200,GEMIN2,CLSPN,MSH2,HIVEP1,HSP90AB1,IFT74,ABL1,CDC34,DMC1,APOBEC3H,POLE2,CCNB1IP1,BRMS1L,GINS1,CD40,ADNP2,RNMT,SMAD7,GATA1,PIN4,KLF8,CRYM,DTWD1,POP1,MCM4,PPP1R13L,LYL1,IL4I1,TLE6,CCNE1,ZNF85,CDK6,DUS4L,LSM5,BMPR1A,RAD51C,INTS2,RAI1,COL1A1,NEIL3,ELP4,MDK,POU2AF1,PRPF40B,IL23A,PTGES3,BCL7A,RAD51AP1,OAS3,OAS2,GTF2H3,KRR1,AICDA,RWDD1,CCR6,BYSL,NUDT12,LOX,POLR3G,IL4,RAD50,HES1,ACVR2B,FANCL,CCT4,CTH,TTF2,ZNHIT6,ID3,DARS2,NEK2,CENPF,POLR1G,KMT2A,RPS25,MYB,HEATR1,TRIM32,NR4A3,YLPM1,PROX2,SLIRP,HELLS,TNFSF11,EGR1,ZFP30,UTP20,MND1,TRIM6,ZNF549,CD80,ZSCAN20,ZRANB3,RPL21,RPAP2,EGR2,BHLHE41,USP45,METTL8,CKS2,CHD6,CDKN1A,SOX4,RPP40,SOX9,GTF3C4,POLR1B,RPL23,SNRPD2,TCF15,AHDC1,TRMT5,ZC4H2,HIVEP3,TRAF2,SEM1,SMO,ELL3,THAP10,E2F8,AJUBA,PARP2,NPAS1,EDA2R,TOP2A,RAN,FIGNL1,RIDA,LPIN3,ZBED3,RFC3,E2F5,MICAL2,SPIRE1,ANKRD16,DTX1,EMX1,LMO7,IGF2BP3,ZFHX2,BRIP1,GATA4,ZFP37,DSCC1,POLR1E,PPIL1,IRF4,POU2F3,PNPT1,RPS24,TET1,DNA2,BARD1,CARF,METTL5,FASTKD1,WDR12,ZGRF1,FGF2,ZCRB1,MMAB,BRCA2,FANCI,TICRR,FTO,ZNF287,TAF4B,URB1,WTIP,CARM1,ZNF614,RPL11,ITGB3BP,ZNF697,ECM1,DTL,TAF1A,S100A8,ETAA1,SNRPG,TPRKB,CDCA7,HSPD1,LIMD1,NR1I2,ILDR1,CAMK2D,SSBP2,CDKAL1,PRIM2,MMS22L,SHPRH,ZNF92,ZNF711,GINS4,LACTB2,RPL7,POLR2K,TATDN1,CDKN2A,TNKS1BP1,ZC3H12C,SRFBP1,MBIP,FER,ZNF827,BICD1,CENPJ,FBXO4,GEMIN6,POU4F1,TADA1,ZNF256,SUV39H2,EME1,ZKSCAN2,FZD7,PPARGC1B,SUPV3L1,KAT6B,RBPMS,PAXIP1,ZNF19,CREB3L1,ZSCAN12,NPM2,PINK1,MIS18A,CIART,CHAF1B,ZNF221,ZNF233,HSF2BP,ZNF66,ZNF714,FGFR4,PWWP3A,ZNF382,RPL26,POLR3K,SNRNP25,LRP5,TYW3,ATF3,SMARCAD1,S100A12,THOC7,HESX1,DNASE1L3,YEATS2,EBF1,UTP15,PTTG1,HEY1,OSR2,FZD6,ZHX1,ZNF367,HDX,DACT1,SALL2,TRUB1,E2F7,COPS2,PCBD1,ZSCAN21,PCLAF,ZBTB39,NAB2,SMAD3,SNRPD1,ZNF91,RRM1,RHEBL1,ZNF610,RCOR2,THAP9,ZCCHC4,IRF2BP2,POLR3D,ZBTB5,PARM1,ATF5,UBE2V2,NMD3,RNASE2,METTL15,DTWD2,P2RY1,GON7,CDK1,SMAD1,MGMT,FOXA3,LSM3,INSR,ESCO2,APLN,ZNF318,ZNF584,CXXC5,ZIK1,RHNO1,MLLT3,RPS7,ZNF57,EIF2AK3,ZNF738,ZNF680,NOC3L,ZBTB21,EXO1,CENPS,ZNF519,ERCC4,RMI2,ETV4,YES1,ATAD5,ZNF404,EID2B,SIX5,ZBTB38,HIC1,PAWR,ZBED2,ZNF620,MLF1,DDX10,ZNF114,LCORL,ZC3H12D,ZNF543,GEN1,ZNF354B,ZNF223,MSC,HES7,MAGED1,EGR3,CIITA,ZNF594,ZFP82,ZNF678,FANCB,RFX7,GINS3,SNRPE,HOXB4,RPS17,RPL35A,ZNF320,EP400,MACC1,CHEK2,LIN9,FOXO4,ZFP1,NSMCE3,SMYD3,PARPBP,ZNF829,MRTFB,KDM4D,ZNF395,TAF9B,ZNF286A,FANCA,FANCM,ZSCAN23,AGRN,ZNF626,ZNF793,HES4,HMX2,ZNF563,ZNF573,ZNF527,ZNF724,PAX5,ZNF681,LONP1,ZNF569,XRCC2,TCF4,TLR7,ERI2,ZNF418,ZNF470,ZNF100,ZNF420,ZNF772,ZNF257,RAD54B,ZNF165,ZNF675,ZNF695,RPF2,ZNF841,ZNF433,ZNF460,ZNF181,ZNF790,MYO1C,TEAD4,ZNF677,ZNF823,ZNF649,ZNF248,HMGN5,ZNF251,ZNF607,ZXDA,ZNF485,ZNF813,ZNF583,ZNF568,ZNF480,ZNF43,WDHD1,FAN1,CEP290,DLL1,SFMBT2,DCLRE1A,MAGEE1,DMD,ZNF525,ZDBF2,SPIN3,ZBTB12,MSH5,ZNF551,ZNF805,ZBTB10,ZNF726,ZNF90,ZNF891,POU2AF3,ZNF492,YY2,ZNF736,ZSCAN31,TCP10L,ZNF709,ETV5,APOBEC3C,MARS2,USP51,ZNF550,ETV3L,FDXACB1,ZNF10,ZNF253,ZBED6,ZNF878,ZNF625,RPL17,ZNF850,GTF2H5,ZNF595,PCGF2,ZNF670,RDM1,ZNF229
GO:0000912	assembly of actomyosin apparatus involve...	9	4	1.02	0.01304	0.431152995391705	ANLN,ECT2,RTKN,IQGAP3
GO:0000915	actomyosin contractile ring assembly	9	4	1.02	0.01304	0.431152995391705	ANLN,ECT2,RTKN,IQGAP3
GO:0010994	free ubiquitin chain polymerization	9	4	1.02	0.01304	0.431152995391705	TRIM32,TRIM6,PINK1,UBE2C
GO:0044771	meiotic cell cycle phase transition	9	4	1.02	0.01304	0.431152995391705	NDC80,TTK,CDC25C,CDC25A
GO:0046601	positive regulation of centriole replica...	9	4	1.02	0.01304	0.431152995391705	STIL,PLK4,CENPJ,SASS6
GO:0048103	somatic stem cell division	9	4	1.02	0.01304	0.431152995391705	CDKN2A,FZD7,FUT10,HOXB4
GO:0021591	ventricular system development	29	8	3.29	0.01310	0.431152995391705	MNAT1,KDM2B,RPGRIP1L,CDK6,CENPF,WDR89,SLC7A11,PAX5
GO:0046622	positive regulation of organ growth	35	9	3.97	0.01400	0.453727058823529	IGF1,EDN1,MEF2C,IL7,BMPR1A,SMO,PARP2,FGF2,CDK1
GO:0002204	somatic recombination of immunoglobulin ...	53	12	6.02	0.01404	0.453727058823529	PARP3,TFRC,UNG,MSH2,CD40,AICDA,CCR6,IL4,HSPD1,PAXIP1,EXO1,ATAD5
GO:0002208	somatic diversification of immunoglobuli...	53	12	6.02	0.01404	0.453727058823529	PARP3,TFRC,UNG,MSH2,CD40,AICDA,CCR6,IL4,HSPD1,PAXIP1,EXO1,ATAD5
GO:0045190	isotype switching	53	12	6.02	0.01404	0.453727058823529	PARP3,TFRC,UNG,MSH2,CD40,AICDA,CCR6,IL4,HSPD1,PAXIP1,EXO1,ATAD5
GO:0050863	regulation of T cell activation	354	54	40.2	0.01451	0.466311748878924	IGF1,ARID1B,TFRC,ABL1,SMAD7,CD276,IL7,IL4I1,EBI3,SHB,MDK,IL23A,CD83,IL4,HES1,CBLB,HHLA2,SLAMF1,GPAM,TNFSF11,HSPH1,CD80,SOX4,EFNB2,TNFSF9,CD70,TWSG1,DTX1,IRF4,SLC7A1,DUSP10,HSPD1,CDKN2A,SH3RF1,TNFRSF13C,ICOSLG,IL23R,SOCS6,RASGRP1,GLMN,YES1,PAWR,EGR3,FANCA,HLA-DQA1,ADA,SPN,PDCD1LG2,HLA-DRB5,HLA-DOA,HLA-DRA,BTNL2,HLA-DPA1,PIK3R6
GO:0055023	positive regulation of cardiac muscle ti...	24	7	2.73	0.01456	0.466311748878924	IGF1,EDN1,MEF2C,BMPR1A,PARP2,FGF2,CDK1
GO:0000003	reproduction	1201	160	136.38	0.01531	0.478789871244635	CD38,FKBP4,IGF1,BIRC3,DSG2,NDC1,INTS13,ASPM,STAG3,TRO,TRIP13,TP63,EDN1,NDC80,IFT25,KDM2B,MSH2,HSP90AB1,DMC1,CCNB1IP1,PLTP,MMP9,GATA1,CENPI,KATNAL1,TLE6,CCNE1,PLA2G4C,CFAP69,ITGB8,RLN2,RLN1,SHB,BMPR1A,RAD51C,CCDC34,MDK,CYP27B1,RAD51AP1,NUP107,CCR6,TTK,RAD50,STC2,HES1,FANCL,CCT4,SDC1,NEK2,PMFBP1,SLIRP,EGR1,MND1,KIF18A,IFT81,CKS2,SOX9,POLR1B,ELL3,E2F8,BCL2L2,PARP2,SGO1,NPAS1,TOP2A,RAN,FIGNL1,SPIRE1,ACRV1,BRIP1,GATA4,SMC2,KNL1,BCL2L10,MNS1,BRCA2,ADAM21,SORD,GAS8,TAF4B,PLK4,HSPG2,NUF2,FCRL5,VASH2,NPHP1,SPAG16,SPATA5,SPATA25,FER,TEKT5,ANAPC1,CABYR,JAM2,EME1,ODF1,FBXO43,BUB1B,CDC25C,NPM2,NPR2,KALRN,RSPH1,HSF2BP,SYCE2,SGO2,HESX1,RPL39L,SLC9B1,CDC25A,ANAPC10,RHOBTB3,CFAP97,PTTG1,HEY1,STRBP,E2F7,ZSCAN21,CATSPER2,RRM1,PNOC,PTK2,CLIC4,BUB1,P2RY1,CDK1,SMAD1,FOXA3,INSR,ZNF318,BCL2,FUT10,GLIPR1L1,EXO1,CENPS,ERCC4,SIX5,OXTR,CADM1,LIN9,CFAP91,IMMP2L,ZPBP2,FANCA,FANCM,MORN2,PAX5,XRCC2,ADA,RAD54B,TEAD4,ODAD3,ZNF568,DMD,SPIN3,MSH5,DDR1,PGAM4,ETV5,SSTR3
GO:0072001	renal system development	257	41	29.18	0.01533	0.478789871244635	ADAMTS6,PTCD2,ACAT1,MEF2C,IFT25,MMP9,SMAD7,RPGRIP1L,NUP107,HES1,ACVR2B,SDC1,NID1,ID3,CENPF,HELLS,EGR1,SOX4,EFNB2,SOX9,SMO,ASS1,LRP4,FGF2,WDPCP,KLHL3,TBC1D32,PTPRO,MYO1E,SPRY1,OSR2,FBN1,SMAD3,SMAD1,BCL2,ZNG1A,MAGED1,AMER1,CPLANE1,CEP290,DLL1
GO:0009855	determination of bilateral symmetry	113	21	12.83	0.01543	0.478789871244635	MEF2C,IFT74,RPGRIP1L,MEGF8,ARL6,ACVR2B,STIL,SMO,MICAL2,GATA4,DYNC2LI1,GAS8,TBC1D32,RNF207,BBS5,DNAAF2,SMAD3,RTTN,IFT140,ODAD3,DLL1
GO:0000712	resolution of meiotic recombination inte...	14	5	1.59	0.01559	0.478789871244635	TOP2A,EME1,CENPS,ERCC4,FANCM
GO:0001833	inner cell mass cell proliferation	14	5	1.59	0.01559	0.478789871244635	PALB2,GINS1,BRCA2,GINS4,COPS2
GO:0007135	meiosis II	14	5	1.59	0.01559	0.478789871244635	STAG3,RAD51C,BUB1B,SGO2,BUB1
GO:0048302	regulation of isotype switching to IgG i...	14	5	1.59	0.01559	0.478789871244635	MSH2,CD40,IL4,PAXIP1,ATAD5
GO:0061983	meiosis II cell cycle process	14	5	1.59	0.01559	0.478789871244635	STAG3,RAD51C,BUB1B,SGO2,BUB1
GO:0000729	DNA double-strand break processing	19	6	2.16	0.01562	0.478789871244635	EXD2,RAD50,BRIP1,DNA2,SMARCAD1,UBE2V2
GO:0042772	DNA damage response, signal transduction...	19	6	2.16	0.01562	0.478789871244635	HIPK2,CDKN1A,BRCA2,RPL26,CHEK2,RPS27L
GO:1901576	organic substance biosynthetic process	5146	624	584.38	0.01578	0.481401191489362	CYP51A1,HS3ST1,CD38,SLC25A13,ACSM3,AGK,GTF2IRD1,DPF1,ZBTB32,MBTPS2,CHDH,IGF1,MNAT1,SAMD4A,CPS1,RNF10,SNAPC1,DEPDC1,BMAL2,HMGB3,IKZF2,SLC4A7,RPL26L1,PARP3,HDAC9,PER3,ARID1B,TNIP3,POLQ,ENTPD2,HHAT,ZNF280C,ALDH18A1,ZNF275,INTS13,HIPK2,NTHL1,NTN1,MCM10,YBX1,TRO,POLR1A,OSBPL3,RPL31,TRIP13,TFRC,SCARB1,MCM2,TP63,PDE8A,IGF2BP2,ST6GAL1,HACD3,TIPIN,ACAT1,ZNF37A,MOCOS,UNG,EDN1,HSP90AA1,EXD2,MEF2C,ATP8B1,MRPL22,NUFIP1,SLC27A5,AK6,ALG9,PIR,SMOX,KDM2B,TASP1,ZBTB25,MRPS33,ZNF268,AARS1,PUS7,ORC6,CD200,PHGDH,XYLB,HIVEP1,TMEM14A,HSP90AB1,IFT74,ABL1,ACOT7,SCD,CDC34,POLE2,GNPNAT1,MTHFD1,PCK2,BRMS1L,PLTP,GINS1,CD40,ADNP2,SMAD7,GATA1,KLF8,SLC25A15,DHODH,FA2H,NME4,CRYM,EEF2K,QPRT,SLC39A14,MCM4,PPP1R13L,LYL1,FCER2,IL4I1,TLE6,CCNE1,PLA2G4C,PDE4C,ZNF85,CDK6,MRPL32,PIP5K1B,BMPR1A,MTMR4,PIGL,INTS2,RAI1,COL1A1,ALDOC,RPL34,UGDH,ELP4,SC5D,GALNT18,MDK,POU2AF1,IL23A,PTGES3,BCL7A,CYP27B1,GTF2H3,CHPT1,ENO2,AICDA,RWDD1,GCNT2,UST,MRPL18,GPLD1,RPS12,DNPH1,NUDT12,LOX,POLR3G,IL4,RAD50,HES1,GBE1,ACVR2B,EEF1B2,MRPL19,CCT4,CHST10,PASK,FAM20B,MECR,CTH,TTF2,MTR,ACADM,ID3,PIK3R3,DARS2,NEK2,CENPF,POLR1G,KMT2A,RPS25,B4GALT6,MYB,RXYLT1,PIGZ,HEATR1,TRIM32,NR4A3,PROX2,GPAM,HELLS,TNFSF11,HSPH1,EGR1,ZFP30,TRIM6,ZNF549,CD80,LIAS,ZSCAN20,ZRANB3,RPL21,RPAP2,EGR2,BHLHE41,METTL8,CKS2,CHD6,CDKN1A,SOX4,EEF1E1,SOX9,GTF3C4,INSIG2,POLR1B,RPL23,TCF15,AHDC1,ZC4H2,HIVEP3,EDN2,TRAF2,PAICS,PPAT,MGAT3,A4GALT,KRT17,SMO,NDUFA5,ELL3,CHAC1,THAP10,E2F8,AJUBA,COL5A1,ASS1,NPAS1,EDA2R,TOP2A,RIDA,LPIN3,ZBED3,PIK3C2B,RFC3,E2F5,MICAL2,DPH6,RPS15A,FADS2,POGLUT2,DTX1,GLS2,EMX1,CHST5,USP37,LMO7,IGF2BP3,ZFHX2,BRIP1,GATA4,ZFP37,MRPL50,DSCC1,POLR1E,TMEM14B,IRF4,POU2F3,ITPKA,RSL24D1,SELENOI,RPS24,TET1,DNA2,BARD1,CARF,METTL5,FGF2,ALG10,BRCA2,SORD,CYP11A1,TICRR,FTO,ZNF287,TAF4B,GRB7,WTIP,CARM1,ZNF614,RPL11,ITGB3BP,ZNF697,ECM1,DTL,TAF1A,S100A8,ETAA1,CDCA7,LIMD1,NR1I2,CAMK2D,RPS3A,RPL37,SSBP2,CDKAL1,PRIM2,MMS22L,ZNF92,ZNF711,GINS4,MRPS28,RPL7,POLR2K,CDKN2A,APIP,TNKS1BP1,SOGA1,PTS,SLC7A11,OXSM,MBIP,FER,ZNF827,CENPJ,FBXO4,POU4F1,PDK1,TADA1,ZNF256,SUV39H2,PANK1,DGKE,GAL3ST2,MRPL39,EME1,AGPAT5,DBI,ZKSCAN2,FZD7,PPARGC1B,RPL30,KAT6B,B3GNT7,RBPMS,PAXIP1,ZNF19,CREB3L1,MRPL17,ZSCAN12,NPM2,PINK1,CIART,CHAF1B,NPR2,ZNF221,ZNF233,GNE,HSF2BP,ZNF66,LSS,ZNF714,FGFR4,ZNF382,FDXR,DBF4B,LARP4,RPL26,POLR3K,LRP5,AK4,TYW3,EXTL2,FLVCR1,ATF3,B3GALNT2,SGPP2,S100A12,GNPDA2,RPL22L1,HESX1,RPL9,MTHFD2L,YEATS2,RPL39L,BDH2,STARD4,NDUFS4,EBF1,UTP15,HEY1,FABP5,ALDH7A1,OSR2,FZD6,ZHX1,PIGA,ZNF367,HDX,DACT1,SALL2,E2F7,COPS2,PCBD1,CYB5R2,ZSCAN21,PCLAF,ZBTB39,NAB2,SMAD3,ZNF91,RRM1,RHEBL1,ZNF610,SRR,RCOR2,NUDT8,THAP9,ZCCHC4,IRF2BP2,POLR3D,PPIP5K1,ZBTB5,ADAL,PARM1,ATF5,NMD3,B3GALNT1,MRPL1,NPR1,FASN,P2RY1,NANP,FAXDC2,CDK1,SMAD1,FOXA3,DNAJC24,INSR,ESCO2,APLN,MRPL36,ZNF318,ZNF584,CXXC5,ZIK1,GPHN,GATM,BCL2,MLLT3,RPS7,ZNF57,EIF2AK3,MRPL13,ZNF738,FUT10,ZNF680,NOC3L,ZBTB21,ATP5MK,CENPS,ZNF519,ALG10B,RMI2,ETV4,ZDHHC21,YES1,ATAD5,ZNF404,EID2B,SIX5,ACER2,ZBTB38,HIC1,PAWR,ZBED2,ZNF620,MLF1,ZNF114,LCORL,ZC3H12D,POGLUT3,ZNF543,GEN1,ZNF354B,ZNF223,MSC,PFAS,TMTC2,HES7,MAGED1,EGR3,CIITA,ZNF594,ZFP82,ZNF678,RFX7,GINS3,HOXB4,RPS17,GLUD2,RPL35A,ZNF320,PYCR1,AFMID,EP400,MACC1,CHEK2,LIN9,FOXO4,ZFP1,SDR42E1,RPS27L,NSMCE3,SMYD3,MRPL40,PMEL,PIGP,ZNF829,POMK,MRTFB,RPS23,ZNF395,TAF9B,NHLRC1,ZNF286A,FANCA,FANCM,ZSCAN23,AGRN,ZNF626,ZNF793,HES4,HMX2,ZNF563,FAM111B,ZNF573,ZNF527,ZNF724,PAX5,ZNF681,ZNF569,TCF4,TLR7,ZNF418,ADA,FUT11,ZNF470,ZNF100,ZNF420,PGAP1,ZNF772,ZNF257,ZNF165,ZNF675,ZNF695,ZNF841,ZNF433,ZNF460,ZNF181,ZNF790,MYO1C,TEAD4,ZNF677,ZNF823,RPL12,MRPL42,ZNF649,ZNF248,HMGN5,ZNF251,ZNF607,ZXDA,ZNF485,ZNF813,ZNF583,ZNF568,ZNF480,ZNF43,WDHD1,CEP290,DLL1,SFMBT2,MAGEE1,DMD,ZNF525,HSD17B8,SPIN3,ZBTB12,ZNF551,ZNF805,ZBTB10,EIF3CL,RPS29,ZNF726,ZNF90,ZNF891,POU2AF3,PPP1R3G,RPL41,ZNF492,YY2,RPS18,ZNF736,ZSCAN31,RPL36A,TCP10L,ZNF709,ETV5,MARS2,ALG1L2,ZNF550,EIF5AL1,ALG11,ETV3L,ZNF10,ZNF253,ZBED6,ZNF878,ZNF625,RPL17,ZNF850,GTF2H5,ZNF595,PIGW,PCGF2,ZNF670,ZNF229
GO:0022409	positive regulation of cell-cell adhesio...	295	46	33.5	0.01584	0.481401191489362	IGF1,ARID1B,TFRC,ABL1,SMAD7,CD276,IL7,IL4I1,EBI3,SHB,MDK,IL23A,GCNT2,CD83,IL4,HES1,HHLA2,SLAMF1,NR4A3,GPAM,TNFSF11,HSPH1,CD80,SOX4,EFNB2,TNFSF9,CD70,SLC7A1,DUSP10,HSPD1,TNFRSF13C,ICOSLG,IL23R,RASGRP1,YES1,EGR3,HLA-DQA1,ADA,SPN,PDCD1LG2,HLA-DRB5,HLA-DOA,HLA-DRA,BTNL2,HLA-DPA1,PIK3R6
GO:0033687	osteoblast proliferation	30	8	3.41	0.01612	0.487336470588235	ABL1,GATA1,FIGNL1,LRP5,PLXNB1,OSR2,SMAD3,BCL2
GO:0051438	regulation of ubiquitin-protein transfer...	54	12	6.13	0.01624	0.487336470588235	ABL1,SMAD7,BAG2,RPL23,DCUN1D5,RPL11,CDKN2A,BUB1B,PINK1,MAD2L1,RPS7,UBE2C
GO:0051445	regulation of meiotic cell cycle	54	12	6.13	0.01624	0.487336470588235	ASPM,TRIP13,RAD51AP1,TTK,ANAPC1,FBXO43,CDC25C,NPM2,NPR2,CDC25A,ANAPC10,INSR
GO:0045143	homologous chromosome segregation	48	11	5.45	0.01673	0.496134836065574	NDC1,STAG3,TRIP13,DMC1,CCNB1IP1,CCNE1,MND1,BRIP1,SYCE2,PTTG1,MSH5
GO:0048546	digestive tract morphogenesis	36	9	4.09	0.01684	0.496134836065574	TP63,ACVR2B,EPB41L5,GATA4,NPR2,DACT1,RBPMS2,SMAD3,BCL2
GO:0009058	biosynthetic process	5220	632	592.78	0.01693	0.496134836065574	CYP51A1,HS3ST1,CD38,SLC25A13,ACSM3,AGK,GTF2IRD1,DPF1,ZBTB32,MBTPS2,CHDH,IGF1,MNAT1,SAMD4A,CPS1,RNF10,SNAPC1,DEPDC1,BMAL2,HMGB3,IKZF2,SLC4A7,RPL26L1,PARP3,HDAC9,PER3,ARID1B,TNIP3,POLQ,ENTPD2,HHAT,ZNF280C,ALDH18A1,ZNF275,INTS13,HIPK2,NTHL1,NTN1,MCM10,YBX1,TRO,POLR1A,OSBPL3,RPL31,TRIP13,TFRC,SCARB1,MCM2,TP63,PDE8A,IGF2BP2,ST6GAL1,HACD3,TIPIN,ACAT1,ZNF37A,MOCOS,UNG,EDN1,HSP90AA1,EXD2,MEF2C,ATP8B1,MRPL22,NUFIP1,SLC27A5,AK6,ALG9,PIR,SMOX,KDM2B,TASP1,ZBTB25,MRPS33,ZNF268,AARS1,PUS7,ORC6,CD200,PHGDH,XYLB,HIVEP1,TMEM14A,HSP90AB1,IFT74,ABL1,ACOT7,SCD,CDC34,GCAT,POLE2,GNPNAT1,MTHFD1,PCK2,BRMS1L,PLTP,GINS1,CD40,ADNP2,SMAD7,GATA1,KLF8,SLC25A15,DHODH,FA2H,NME4,CRYM,EEF2K,QPRT,SLC39A14,MCM4,PPP1R13L,LYL1,FCER2,IL4I1,TLE6,CCNE1,PLA2G4C,PDE4C,ZNF85,CDK6,MRPL32,PIP5K1B,BMPR1A,MTMR4,PIGL,INTS2,RAI1,COL1A1,ALDOC,RPL34,UGDH,ELP4,SC5D,GALNT18,MDK,POU2AF1,IL23A,PTGES3,BCL7A,CYP27B1,GTF2H3,CHPT1,ENO2,AICDA,RWDD1,GCNT2,UST,MRPL18,GPLD1,RPS12,DNPH1,NUDT12,LOX,POLR3G,IL4,RAD50,STC2,HES1,GBE1,ACVR2B,EEF1B2,MRPL19,CCT4,CHST10,PASK,FAM20B,MECR,CTH,TTF2,MTR,ACADM,ID3,PIK3R3,DARS2,NEK2,CENPF,POLR1G,KMT2A,RPS25,B4GALT6,MYB,RXYLT1,PIGZ,HEATR1,TRIM32,NR4A3,PROX2,GPAM,HELLS,TNFSF11,HSPH1,EGR1,ZFP30,TRIM6,ZNF549,CD80,LIAS,ZSCAN20,ZRANB3,RPL21,RPAP2,EGR2,BHLHE41,METTL8,CKS2,CHD6,CDKN1A,SOX4,EEF1E1,SOX9,GTF3C4,INSIG2,POLR1B,RPL23,TCF15,AHDC1,ZC4H2,HIVEP3,EDN2,TRAF2,PAICS,PPAT,MGAT3,A4GALT,KRT17,SMO,NDUFA5,ELL3,CHAC1,THAP10,E2F8,AJUBA,COL5A1,ASS1,NPAS1,EDA2R,TOP2A,RIDA,LPIN3,ZBED3,PIK3C2B,RFC3,E2F5,MICAL2,DPH6,RPS15A,FADS2,POGLUT2,DTX1,GLS2,EMX1,CHST5,USP37,ALDH1L2,LMO7,IGF2BP3,ZFHX2,BRIP1,GATA4,ZFP37,MRPL50,DSCC1,POLR1E,TMEM14B,IRF4,POU2F3,ITPKA,DUOX1,RSL24D1,SELENOI,RPS24,TET1,DNA2,BARD1,CARF,METTL5,FGF2,ALG10,BRCA2,SORD,CYP11A1,TICRR,FTO,ZNF287,TAF4B,GRB7,WTIP,CARM1,ZNF614,RPL11,ITGB3BP,ZNF697,ECM1,DTL,TAF1A,S100A8,ETAA1,CDCA7,LIMD1,NR1I2,CAMK2D,RPS3A,RPL37,SSBP2,CDKAL1,PRIM2,MMS22L,ZNF92,ZNF711,GINS4,MRPS28,RPL7,POLR2K,CDKN2A,APIP,TNKS1BP1,SERPINH1,SOGA1,PTS,SLC7A11,OXSM,MBIP,FER,ZNF827,CENPJ,FBXO4,POU4F1,PDK1,TADA1,ZNF256,SUV39H2,PANK1,DGKE,GAL3ST2,MRPL39,EME1,AGPAT5,DBI,ZKSCAN2,FZD7,PPARGC1B,RPL30,KAT6B,B3GNT7,RBPMS,PAXIP1,ZNF19,CREB3L1,MRPL17,ZSCAN12,NPM2,PINK1,CIART,CHAF1B,NPR2,ZNF221,ZNF233,GNE,HSF2BP,ZNF66,LSS,ZNF714,FGFR4,ZNF382,FDXR,DBF4B,LARP4,RPL26,POLR3K,LRP5,AK4,TYW3,EXTL2,FLVCR1,ATF3,B3GALNT2,SGPP2,S100A12,GNPDA2,RPL22L1,HESX1,RPL9,MTHFD2L,YEATS2,RPL39L,BDH2,STARD4,NDUFS4,EBF1,UTP15,HEY1,FABP5,ALDH7A1,OSR2,FZD6,ZHX1,PIGA,ZNF367,HDX,DACT1,SALL2,E2F7,COPS2,PCBD1,CYB5R2,ZSCAN21,PCLAF,ZBTB39,NAB2,SMAD3,ZNF91,RRM1,RHEBL1,ZNF610,SRR,RCOR2,NUDT8,THAP9,ZCCHC4,IRF2BP2,POLR3D,PPIP5K1,ZBTB5,ADAL,PARM1,ATF5,NMD3,B3GALNT1,MRPL1,NPR1,FASN,P2RY1,NANP,FAXDC2,CDK1,SMAD1,FOXA3,DNAJC24,INSR,ESCO2,APLN,MRPL36,ZNF318,ZNF584,CXXC5,ZIK1,GPHN,GATM,BCL2,MLLT3,RPS7,ZNF57,EIF2AK3,MRPL13,ZNF738,FUT10,ZNF680,NOC3L,ZBTB21,ATP5MK,CENPS,ZNF519,ALG10B,RMI2,ETV4,ZDHHC21,YES1,ATAD5,ZNF404,EID2B,SIX5,ACER2,ZBTB38,HIC1,PAWR,ZBED2,ZNF620,MLF1,ZNF114,LCORL,ZC3H12D,POGLUT3,ZNF543,GEN1,ZNF354B,ZNF223,MSC,PFAS,TMTC2,HES7,MAGED1,EGR3,CIITA,ZNF594,ZFP82,NQO1,ZNF678,RFX7,GINS3,HOXB4,RPS17,GLUD2,RPL35A,ZNF320,PYCR1,AFMID,EP400,MACC1,CHEK2,LIN9,FOXO4,ZFP1,SDR42E1,RPS27L,NSMCE3,SMYD3,MRPL40,PMEL,PIGP,ZNF829,POMK,MRTFB,RPS23,ZNF395,TAF9B,NHLRC1,ZNF286A,FANCA,FANCM,ZSCAN23,AGRN,ZNF626,ZNF793,HES4,HMX2,ZNF563,FAM111B,ZNF573,ZNF527,ZNF724,PAX5,ZNF681,ZNF569,TCF4,TLR7,ZNF418,ADA,FUT11,ZNF470,ZNF100,ZNF420,PGAP1,ZNF772,ZNF257,ZNF165,ZNF675,ZNF695,ZNF841,ZNF433,ZNF460,ZNF181,ZNF790,MYO1C,TEAD4,ZNF677,ZNF823,RPL12,MRPL42,ZNF649,ZNF248,HMGN5,ZNF251,ZNF607,ZXDA,ZNF485,ZNF813,ZNF583,ZNF568,ZNF480,ZNF43,WDHD1,CEP290,DLL1,SLC5A3,SFMBT2,MAGEE1,DMD,ZNF525,HSD17B8,SPIN3,ZBTB12,ZNF551,ZNF805,ZBTB10,EIF3CL,RPS29,ZNF726,ZNF90,ZNF891,POU2AF3,PPP1R3G,RPL41,ZNF492,YY2,RPS18,ZNF736,ZSCAN31,RPL36A,TCP10L,ZNF709,ETV5,HBB,MARS2,ALG1L2,ZNF550,EIF5AL1,ALG11,ETV3L,ZNF10,ZNF253,ZBED6,ZNF878,ZNF625,RPL17,ZNF850,GTF2H5,ZNF595,PIGW,PCGF2,ZNF670,ZNF229
GO:0009799	specification of symmetry	114	21	12.95	0.01695	0.496134836065574	MEF2C,IFT74,RPGRIP1L,MEGF8,ARL6,ACVR2B,STIL,SMO,MICAL2,GATA4,DYNC2LI1,GAS8,TBC1D32,RNF207,BBS5,DNAAF2,SMAD3,RTTN,IFT140,ODAD3,DLL1
GO:0035264	multicellular organism growth	114	21	12.95	0.01695	0.496134836065574	PALB2,LGMN,PPP1R13L,FKBP8,RAI1,STC2,SOCS2,STIL,SMO,GDF15,FTO,SLC25A25,NPR2,FLVCR1,HESX1,ATF5,CLIC4,HEG1,XRCC2,ODAD3,DMD
GO:0051249	regulation of lymphocyte activation	473	69	53.71	0.01695	0.496134836065574	CD38,PGLYRP1,CD22,IGF1,PARP3,ARID1B,TFRC,MEF2C,MSH2,ABL1,CD40,SMAD7,CD276,IL7,IL4I1,EBI3,SHB,CLNK,MDK,IL23A,CD83,IL4,HES1,CBLB,HHLA2,SLAMF1,GPAM,TNFSF11,HSPH1,CD80,CDKN1A,SOX4,EFNB2,TNFSF9,CD70,TWSG1,DTX1,IRF4,SLC7A1,DUSP10,HSPD1,CDKN2A,SH3RF1,PAXIP1,TNFRSF13C,ICOSLG,IL23R,IL13,GPR183,SOCS6,BCL2,RASGRP1,GLMN,YES1,ATAD5,PAWR,EGR3,FANCA,HLA-DQA1,ADA,SPN,PDCD1LG2,HLA-DRB5,HLA-DOA,HLA-DRA,BTNL2,HLA-DPA1,TNFRSF13B,PIK3R6
GO:0030316	osteoclast differentiation	94	18	10.67	0.01783	0.518811138211382	FARP2,TFRC,SH3PXD2A,IL23A,IL4,TNFSF11,PRXL2A,GPR55,EPHA2,TMEM178A,POU4F1,PPARGC1B,CD109,IL23R,FBN1,GPR183,ZNF675,CCL3
GO:0030330	DNA damage response, signal transduction...	74	15	8.4	0.01787	0.518811138211382	HIPK2,CDKN1A,SOX4,EEF1E1,BRCA2,PMAIP1,CDKN2A,PAXIP1,RPL26,E2F7,ACER2,HIC1,CHEK2,RPS27L,MYO6
GO:0009081	branched-chain amino acid metabolic proc...	25	7	2.84	0.01829	0.5267225	ACAT1,BCKDHB,HIBADH,ALDH6A1,ECHS1,DBT,ACADSB
GO:1904666	regulation of ubiquitin protein ligase a...	25	7	2.84	0.01829	0.5267225	BAG2,RPL23,RPL11,CDKN2A,MAD2L1,RPS7,UBE2C
GO:0042254	ribosome biogenesis	313	48	35.54	0.01855	0.532064658634538	RPL26L1,WDR3,RRP15,MRPL22,ESF1,PIN4,KRR1,MDN1,RPS12,BYSL,ZNHIT6,RPS25,HEATR1,UTP20,RPP40,DDX31,RAN,RPS15A,URB2,RSL24D1,RPS24,METTL5,WDR12,URB1,RPL11,SPATA5,RPS3A,RPL7,CDKN2A,SRFBP1,RPL26,UTP15,ZCCHC4,NMD3,METTL15,MRPL36,RPS7,RBIS,DDX10,RPS17,RPL35A,RPS27L,RPS23,ERI2,RPF2,TMA16,FDXACB1,GTF2H5
GO:0006139	nucleobase-containing compound metabolic...	4810	584	546.22	0.01879	0.53679272	CD38,SLC25A13,SLC4A1,ACSM3,GTF2IRD1,DPF1,ZBTB32,MBTPS2,IGF1,MNAT1,SAMD4A,CPS1,RNF10,SNAPC1,DEPDC1,BMAL2,HMGB3,IKZF2,SLC4A7,PARP3,HDAC9,ERCC8,PER3,ARID1B,PTCD2,TNIP3,POLQ,ENTPD2,ZNF280C,ZNF275,INTS13,HIPK2,PMS1,NTHL1,WDR3,NTN1,MCM10,YBX1,TRMT11,PFKP,TRO,RRP15,POLR1A,RAD18,TRIP13,TFRC,MCM2,TP63,PDE8A,IGF2BP2,TIPIN,ACAT1,ZNF37A,UNG,N4BP2,EDN1,HSP90AA1,EXD2,MEF2C,ATP8B1,PALB2,NUFIP1,AK6,HUWE1,PIR,METTL2A,ESF1,KDM2B,TASP1,OAS1,RBM41,ZBTB25,ZNF268,AARS1,PUS7,ORC6,CD200,GEMIN2,CLSPN,MSH2,HIVEP1,HSP90AB1,IFT74,ABL1,ACOT7,CDC34,DMC1,APOBEC3H,POLE2,GNPNAT1,MTHFD1,CCNB1IP1,BRMS1L,GINS1,CD40,ADNP2,RNMT,SMAD7,GATA1,PIN4,KLF8,DHODH,NME4,CRYM,QPRT,DTWD1,POP1,MCM4,PPP1R13L,LYL1,IL4I1,TLE6,CCNE1,PDE4C,ZNF85,CDK6,DUS4L,LSM5,BMPR1A,RAD51C,INTS2,RAI1,COL1A1,ALDOC,NEIL3,UGDH,ELP4,MDK,POU2AF1,PRPF40B,IL23A,PTGES3,BCL7A,RAD51AP1,OAS3,OAS2,GTF2H3,KRR1,ENO2,AICDA,RWDD1,RAB23,CCR6,BYSL,DNPH1,NUDT12,LOX,POLR3G,IL4,RAD50,HES1,ACVR2B,FANCL,CCT4,CTH,TTF2,ZNHIT6,ID3,DARS2,NEK2,CENPF,POLR1G,KMT2A,RPS25,MYB,HEATR1,TRIM32,NR4A3,YLPM1,PROX2,SLIRP,ALDH6A1,GPAM,HELLS,TNFSF11,EGR1,ZFP30,UTP20,MND1,TRIM6,ZNF549,CD80,ZSCAN20,ZRANB3,RPL21,RPAP2,EGR2,BHLHE41,USP45,METTL8,CKS2,CHD6,MCEE,CDKN1A,SOX4,RPP40,SOX9,GTF3C4,POLR1B,RPL23,SNRPD2,TCF15,AHDC1,TRMT5,ZC4H2,HIVEP3,TRAF2,SEM1,PAICS,PPAT,SMO,NDUFA5,ELL3,THAP10,E2F8,AJUBA,PARP2,NPAS1,MPP1,EDA2R,TOP2A,RAN,FIGNL1,RIDA,LPIN3,ZBED3,RFC3,E2F5,MICAL2,SPIRE1,ANKRD16,DTX1,EMX1,LMO7,IGF2BP3,ZFHX2,BRIP1,GATA4,ZFP37,DSCC1,POLR1E,PPIL1,IRF4,POU2F3,PNPT1,RPS24,TET1,DNA2,BARD1,CARF,METTL5,FASTKD1,WDR12,ZGRF1,FGF2,ZCRB1,MMAB,BRCA2,FANCI,TICRR,FTO,ZNF287,TAF4B,URB1,WTIP,CARM1,ZNF614,EPHA2,RPL11,ITGB3BP,ZNF697,ECM1,DTL,TAF1A,S100A8,ETAA1,SNRPG,TPRKB,CDCA7,HSPD1,LIMD1,NR1I2,ILDR1,CAMK2D,SSBP2,CDKAL1,PRIM2,MMS22L,SHPRH,ZNF92,ZNF711,GINS4,LACTB2,RPL7,POLR2K,TATDN1,CDKN2A,TNKS1BP1,ZC3H12C,OXSM,SRFBP1,MBIP,FER,ZNF827,BICD1,CENPJ,FBXO4,GEMIN6,POU4F1,PDK1,TADA1,ZNF256,SUV39H2,PANK1,EME1,ZKSCAN2,FZD7,PPARGC1B,SUPV3L1,KAT6B,RBPMS,PAXIP1,ZNF19,CREB3L1,ZSCAN12,NPM2,PINK1,MIS18A,CIART,CHAF1B,NPR2,ZNF221,ZNF233,GNE,HSF2BP,ZNF66,ZNF714,FGFR4,PWWP3A,ZNF382,RPL26,POLR3K,SNRNP25,LRP5,AK4,TYW3,EXTL2,ATF3,SMARCAD1,S100A12,GNPDA2,THOC7,HESX1,DNASE1L3,MTHFD2L,YEATS2,NDUFS4,EBF1,UTP15,PTTG1,HEY1,OSR2,FZD6,ZHX1,ZNF367,HDX,DACT1,SALL2,TRUB1,E2F7,COPS2,PCBD1,ZSCAN21,PCLAF,ZBTB39,NAB2,SMAD3,SNRPD1,ZNF91,RRM1,RHEBL1,ZNF610,RCOR2,NUDT8,THAP9,ZCCHC4,IRF2BP2,POLR3D,ZBTB5,ADAL,PARM1,ATF5,UBE2V2,NMD3,RNASE2,NPR1,METTL15,DTWD2,P2RY1,GON7,CDK1,SMAD1,MGMT,FOXA3,LSM3,INSR,ESCO2,APLN,ZNF318,ZNF584,CXXC5,ZIK1,RHNO1,MLLT3,RPS7,ZNF57,EIF2AK3,MACROD2,ZNF738,ZNF680,NOC3L,ZBTB21,ATP5MK,EXO1,CENPS,ZNF519,ERCC4,RMI2,ETV4,YES1,ATAD5,ZNF404,EID2B,SIX5,ZBTB38,HIC1,PAWR,ZBED2,ZNF620,MLF1,DDX10,ZNF114,LCORL,ZC3H12D,ZNF543,GEN1,ZNF354B,ZNF223,GLDC,MSC,PFAS,HES7,MAGED1,EGR3,CIITA,ZNF594,ZFP82,ZNF678,FANCB,RFX7,GINS3,SNRPE,CACNB4,HOXB4,RPS17,RPL35A,ZNF320,AFMID,EP400,MACC1,CHEK2,LIN9,FOXO4,ZFP1,NSMCE3,SMYD3,PARPBP,ZNF829,MRTFB,KDM4D,ZNF395,TAF9B,ZNF286A,FANCA,FANCM,ZSCAN23,AGRN,ZNF626,ZNF793,HES4,HMX2,ZNF563,ZNF573,ZNF527,ZNF724,PAX5,ZNF681,LONP1,ZNF569,XRCC2,TCF4,TLR7,ERI2,ZNF418,ADA,ZNF470,ZNF100,ZNF420,ZNF772,ZNF257,RAD54B,ZNF165,ZNF675,OGDHL,ZNF695,RPF2,ZNF841,ZNF433,ZNF460,ZNF181,ZNF790,MYO1C,TEAD4,ZNF677,ZNF823,ZNF649,ZNF248,HMGN5,ZNF251,ZNF607,ZXDA,ZNF485,ZNF813,ZNF583,ZNF568,ZNF480,ZNF43,WDHD1,FAN1,CEP290,DLL1,SFMBT2,DCLRE1A,MAGEE1,DMD,ZNF525,ZDBF2,SPIN3,ZBTB12,MSH5,ZNF551,ZNF805,ZBTB10,ZNF726,ZNF90,ZNF891,POU2AF3,PGAM4,ZNF492,YY2,ZNF736,ZSCAN31,TCP10L,ZNF709,ETV5,APOBEC3C,MARS2,USP51,ZNF550,ETV3L,FDXACB1,ZNF10,ZNF253,ZBED6,ZNF878,ZNF625,RPL17,ZNF850,GTF2H5,ZNF595,PCGF2,ZNF670,RDM1,ZNF229
GO:0051298	centrosome duplication	68	14	7.72	0.01907	0.542621274900398	NDC80,CEP76,CEP152,CHORDC1,ALMS1,STIL,BRCA2,PLK4,CENPJ,SASS6,SPICE1,TMEM67,RTTN,GEN1
GO:1902751	positive regulation of cell cycle G2/M p...	31	8	3.52	0.01963	0.55483537254902	RAD51C,DTL,CDC25C,DBF4B,CDC25A,RRM1,CDK1,ATAD5
GO:0018401	peptidyl-proline hydroxylation to 4-hydr...	10	4	1.14	0.01981	0.55483537254902	P4HA2,P4HA1,EGLN3,P4HA3
GO:0044837	actomyosin contractile ring organization	10	4	1.14	0.01981	0.55483537254902	ANLN,ECT2,RTKN,IQGAP3
GO:1904749	regulation of protein localization to nu...	10	4	1.14	0.01981	0.55483537254902	POLR1A,BYSL,NMD3,CACNB4
GO:0031069	hair follicle morphogenesis	20	6	2.27	0.02021	0.559456666666667	TP63,GORAB,KRT17,SMO,WNT10A,BCL2
GO:0051446	positive regulation of meiotic cell cycl...	20	6	2.27	0.02021	0.559456666666667	RAD51AP1,CDC25C,NPM2,NPR2,CDC25A,INSR
GO:0099515	actin filament-based transport	20	6	2.27	0.02021	0.559456666666667	MYO1B,MYO1E,MYO5B,MYO1D,MYO6,MYO1C
GO:0010457	centriole-centriole cohesion	15	5	1.7	0.02123	0.574431827956989	NEK2,SGO1,KIF3A,CCDC102B,RTTN
GO:0036260	RNA capping	15	5	1.7	0.02123	0.574431827956989	RNMT,SNRPD2,SNRPG,SNRPD1,SNRPE
GO:0006520	cellular amino acid metabolic process	255	40	28.96	0.02126	0.574431827956989	SLC25A13,CPS1,ALDH18A1,ACAT1,AARS1,PHGDH,GCAT,MTHFD1,CRYM,IL4I1,HIBADH,ALDH5A1,NIT2,CTH,MTR,DARS2,ALDH6A1,PPAT,ASS1,RIDA,GLS2,BPHL,GCSH,APIP,PTS,SLC7A11,MTHFD2L,PCBD1,RIMKLB,SRR,RIMKLA,GLDC,PFAS,GLUD2,PYCR1,AFMID,ACADSB,ACY1,MARS2,GLYATL1B
GO:0022414	reproductive process	1197	158	135.93	0.02150	0.574431827956989	CD38,FKBP4,IGF1,BIRC3,DSG2,NDC1,INTS13,ASPM,STAG3,TRO,TRIP13,TP63,EDN1,NDC80,IFT25,KDM2B,MSH2,HSP90AB1,DMC1,CCNB1IP1,PLTP,MMP9,GATA1,CENPI,KATNAL1,TLE6,CCNE1,PLA2G4C,CFAP69,ITGB8,RLN2,RLN1,SHB,BMPR1A,RAD51C,CCDC34,MDK,CYP27B1,RAD51AP1,NUP107,CCR6,TTK,RAD50,STC2,HES1,FANCL,CCT4,SDC1,NEK2,PMFBP1,SLIRP,EGR1,MND1,KIF18A,IFT81,CKS2,SOX9,POLR1B,ELL3,E2F8,BCL2L2,PARP2,SGO1,NPAS1,TOP2A,RAN,FIGNL1,SPIRE1,ACRV1,BRIP1,GATA4,SMC2,KNL1,BCL2L10,MNS1,BRCA2,ADAM21,SORD,GAS8,TAF4B,PLK4,HSPG2,NUF2,FCRL5,VASH2,NPHP1,SPAG16,SPATA5,SPATA25,FER,TEKT5,ANAPC1,CABYR,JAM2,EME1,ODF1,FBXO43,BUB1B,CDC25C,NPM2,NPR2,KALRN,RSPH1,HSF2BP,SYCE2,SGO2,HESX1,RPL39L,SLC9B1,CDC25A,ANAPC10,RHOBTB3,CFAP97,PTTG1,HEY1,STRBP,E2F7,ZSCAN21,CATSPER2,RRM1,PNOC,PTK2,CLIC4,BUB1,P2RY1,CDK1,SMAD1,FOXA3,INSR,ZNF318,BCL2,FUT10,GLIPR1L1,EXO1,CENPS,ERCC4,SIX5,OXTR,CADM1,CFAP91,IMMP2L,ZPBP2,FANCA,FANCM,MORN2,PAX5,XRCC2,ADA,RAD54B,TEAD4,ODAD3,ZNF568,SPIN3,MSH5,DDR1,PGAM4,ETV5,SSTR3
GO:0042273	ribosomal large subunit biogenesis	69	14	7.84	0.02150	0.574431827956989	RPL26L1,RRP15,MDN1,ZNHIT6,RSL24D1,WDR12,URB1,RPL11,SPATA5,RPL7,RPL26,RPL35A,RPF2,TMA16
GO:0009451	RNA modification	174	29	19.76	0.02186	0.574431827956989	TRMT11,METTL2A,AARS1,PUS7,APOBEC3H,RNMT,DTWD1,DUS4L,ELP4,AICDA,METTL8,SNRPD2,TRMT5,ANKRD16,METTL5,FTO,SNRPG,TPRKB,CDKAL1,TYW3,TRUB1,SNRPD1,ZCCHC4,METTL15,DTWD2,GON7,SNRPE,APOBEC3C,FDXACB1
GO:0002366	leukocyte activation involved in immune ...	271	42	30.77	0.02242	0.574431827956989	PGLYRP1,PARP3,TFRC,UNG,ICAM1,MSH2,ABL1,CD40,SMAD7,GATA1,SHB,CLNK,MDK,POU2AF1,IL23A,AICDA,CCR6,IL4,SNX4,SLAMF1,KMT2A,MYB,NR4A3,CD80,IRF4,HSPD1,FER,PAXIP1,IL23R,DNASE1L3,IL13,GPR183,RASGRP1,EXO1,ATAD5,GPR15LG,ADA,SPN,DLL1,HLA-DRA,CD177,CCL3
GO:0000957	mitochondrial RNA catabolic process	6	3	0.68	0.02244	0.574431827956989	SLIRP,PNPT1,SUPV3L1
GO:0003353	positive regulation of cilium movement	6	3	0.68	0.02244	0.574431827956989	CFAP69,CCR6,PGAM4
GO:0006189	'de novo' IMP biosynthetic process	6	3	0.68	0.02244	0.574431827956989	PAICS,PPAT,PFAS
GO:0009256	10-formyltetrahydrofolate metabolic proc...	6	3	0.68	0.02244	0.574431827956989	MTHFD1,ALDH1L2,MTHFD2L
GO:0010455	positive regulation of cell fate commitm...	6	3	0.68	0.02244	0.574431827956989	IL23A,FGF2,IL23R
GO:0019695	choline metabolic process	6	3	0.68	0.02244	0.574431827956989	CHDH,ENPP6,ALDH7A1
GO:0030916	otic vesicle formation	6	3	0.68	0.02244	0.574431827956989	SOX9,HESX1,CEP290
GO:0032020	ISG15-protein conjugation	6	3	0.68	0.02244	0.574431827956989	HERC5,UBE2E2,ISG15
GO:0035694	mitochondrial protein catabolic process	6	3	0.68	0.02244	0.574431827956989	AFG1L,SPATA18,BNIP3
GO:0043084	penile erection	6	3	0.68	0.02244	0.574431827956989	P2RY1,OXTR,ADA
GO:1902093	positive regulation of flagellated sperm...	6	3	0.68	0.02244	0.574431827956989	CFAP69,CCR6,PGAM4
GO:1905323	telomerase holoenzyme complex assembly	6	3	0.68	0.02244	0.574431827956989	HSP90AA1,HSP90AB1,PTGES3
GO:1905709	negative regulation of membrane permeabi...	6	3	0.68	0.02244	0.574431827956989	BCL2L2,HEG1,BNIP3
GO:2000155	positive regulation of cilium-dependent ...	6	3	0.68	0.02244	0.574431827956989	CFAP69,CCR6,PGAM4
GO:0060421	positive regulation of heart growth	26	7	2.95	0.02264	0.577481714285714	IGF1,EDN1,MEF2C,BMPR1A,PARP2,FGF2,CDK1
GO:0010824	regulation of centrosome duplication	44	10	5	0.02326	0.591184768683274	CEP76,CHORDC1,ALMS1,STIL,PLK4,CENPJ,SASS6,SPICE1,TMEM67,GEN1
GO:0070306	lens fiber cell differentiation	32	8	3.63	0.02364	0.596082307692308	ABI2,FGF2,EPHA2,SLC7A11,SPRY1,SMAD3,BFSP2,SPRED3
GO:0042770	signal transduction in response to DNA d...	90	17	10.22	0.02369	0.596082307692308	HIPK2,ABL1,CDKN1A,SOX4,EEF1E1,BRCA2,PMAIP1,CDKN2A,PAXIP1,RPL26,E2F7,ATAD5,ACER2,HIC1,CHEK2,RPS27L,MYO6
GO:0014075	response to amine	38	9	4.32	0.02373	0.596082307692308	CPS1,HDAC9,EDN1,ASS1,ADAMTS13,CDK1,GLDC,OXTR,NQO1
GO:0003002	regionalization	257	40	29.18	0.02385	0.596082307692308	HIPK2,TP63,EDN1,MEF2C,IFT25,PALB2,KDM2B,RPGRIP1L,MEGF8,FKBP8,BMPR1A,HES1,ACVR2B,EPB41L5,KMT2A,NRP2,GORAB,EGR2,BHLHE41,TCF15,SMO,LRP4,EMX1,GATA4,MNS1,FGF2,TBC1D32,LRP5,SPRY1,HEY1,SMAD3,MLLT3,HES7,HOXB4,IFT140,HES4,XRCC2,PGAP1,DLL1,PCGF2
GO:0007423	sensory organ development	434	63	49.28	0.02387	0.596082307692308	SLC4A7,MCOLN3,HIPK2,NTN1,MCM2,EDN1,ATP8B1,DZANK1,KDM2B,BIRC7,FLT1,RPGRIP1L,PPP1R13L,FKBP8,SIPA1L3,GSDME,TSPAN12,B9D1,HES1,ACVR2B,USP45,SOX9,INSIG2,TCF15,TWSG1,COL5A1,PDE6B,WNT10A,ABI2,FGF2,EPHA2,WDPCP,NPHP1,MYH15,TBC1D32,SLC25A25,SLC7A11,LRP5,HESX1,SPRY1,OSR2,FZD6,SALL2,FBN1,TMEM135,SMAD3,RRM1,CLIC4,BFSP2,BCL2,SIX5,FJX1,FSCN2,IFT140,LCTL,SPRED3,HMX2,MYO6,CEP290,DLL1,PJVK,DDR1,TMEM231
GO:0010639	negative regulation of organelle organiz...	341	51	38.72	0.02402	0.597738118466899	FKBP4,SCIN,IGF1,MNAT1,SPDL1,ARHGAP6,LIMA1,TRIP13,TFRC,MCM2,CARMIL1,NDC80,HUWE1,TMEM14A,MID1,AICDA,TTK,RAD50,SPTBN1,CENPF,CAMSAP2,ZWINT,BCL2L2,TOP2A,RHPN2,FHOD3,RDX,TET1,TOM1L1,NUF2,EPS8,SPC25,FBXO43,BUB1B,TMSB15B,PINK1,DMTN,DNAI3,MAD2L1,TMEM67,C11orf65,BUB1,MTBP,ZWILCH,ERCC4,BNIP3,HASPIN,GEN1,KNTC1,KIF24,TMSB15C
GO:2000573	positive regulation of DNA biosynthetic ...	70	14	7.95	0.02416	0.599134444444444	HSP90AA1,HSP90AB1,GINS1,PTGES3,CCT4,NEK2,RFC3,DSCC1,FGF2,GINS4,FBXO4,FGFR4,PARM1,GINS3
GO:0055123	digestive system development	111	20	12.61	0.02429	0.600273979238754	CPS1,TP63,MEGF8,HES1,ACVR2B,EPB41L5,CDKN1A,SOX9,SMO,ASS1,GATA4,WDPCP,NPR2,DACT1,RBPMS2,SMAD3,INSR,BCL2,OXTR,ADA
GO:0006725	cellular aromatic compound metabolic pro...	4986	602	566.21	0.02539	0.62310306122449	CD38,SLC25A13,SLC4A1,ACSM3,GTF2IRD1,DPF1,ZBTB32,MBTPS2,IGF1,MNAT1,SAMD4A,CPS1,RNF10,SNAPC1,DEPDC1,BMAL2,HMGB3,IKZF2,SLC4A7,PARP3,HDAC9,ERCC8,PER3,ARID1B,PTCD2,TNIP3,POLQ,ENTPD2,ZNF280C,ZNF275,INTS13,HIPK2,PMS1,NTHL1,WDR3,NTN1,MCM10,YBX1,TRMT11,PFKP,TRO,RRP15,POLR1A,RAD18,TRIP13,TFRC,MCM2,TP63,PDE8A,IGF2BP2,TIPIN,ACAT1,ZNF37A,UNG,N4BP2,EDN1,HSP90AA1,EXD2,MEF2C,ATP8B1,PALB2,NUFIP1,AK6,HUWE1,PIR,METTL2A,ESF1,KDM2B,TASP1,OAS1,RBM41,ZBTB25,ZNF268,AARS1,PUS7,ORC6,CD200,GEMIN2,CLSPN,MSH2,HIVEP1,TMEM14A,HSP90AB1,IFT74,ABL1,ACOT7,CDC34,DMC1,APOBEC3H,POLE2,GNPNAT1,MTHFD1,CCNB1IP1,BRMS1L,GINS1,CD40,ADNP2,RNMT,SMAD7,GATA1,PIN4,KLF8,DHODH,NME4,CRYM,QPRT,DTWD1,POP1,MCM4,PPP1R13L,LYL1,IL4I1,TLE6,CCNE1,PDE4C,ZNF85,CDK6,DUS4L,LSM5,BMPR1A,RAD51C,INTS2,RAI1,COL1A1,ALDOC,NEIL3,UGDH,ELP4,MDK,POU2AF1,PRPF40B,IL23A,PTGES3,BCL7A,RAD51AP1,OAS3,OAS2,GTF2H3,KRR1,ENO2,AICDA,RWDD1,RAB23,CCR6,BYSL,DNPH1,NUDT12,LOX,POLR3G,IL4,RAD50,HES1,ACVR2B,FANCL,CCT4,CTH,TTF2,MTR,ZNHIT6,ID3,DARS2,NEK2,CENPF,POLR1G,KMT2A,RPS25,MYB,HEATR1,TRIM32,NR4A3,YLPM1,PROX2,SLIRP,ALDH6A1,GPAM,HELLS,TNFSF11,EGR1,ZFP30,UTP20,EPHX2,MND1,TRIM6,ZNF549,CD80,ZSCAN20,ZRANB3,RPL21,RPAP2,EGR2,BHLHE41,USP45,METTL8,CKS2,CHD6,MCEE,CDKN1A,SOX4,RPP40,CLYBL,SOX9,GTF3C4,POLR1B,RPL23,SNRPD2,TCF15,AHDC1,TRMT5,ZC4H2,HIVEP3,TRAF2,SEM1,PAICS,PPAT,SMO,NDUFA5,ELL3,THAP10,E2F8,AJUBA,PARP2,NPAS1,MPP1,EDA2R,TOP2A,RAN,FIGNL1,RIDA,MMACHC,LPIN3,ZBED3,RFC3,E2F5,MICAL2,SPIRE1,ANKRD16,DTX1,EMX1,ALDH1L2,LMO7,IGF2BP3,ZFHX2,BRIP1,GATA4,ZFP37,DSCC1,POLR1E,PPIL1,TMEM14B,IRF4,POU2F3,DUOX1,PNPT1,RPS24,TET1,DNA2,BARD1,CARF,METTL5,FASTKD1,WDR12,ZGRF1,FGF2,ZCRB1,MMAB,BRCA2,FANCI,TICRR,FTO,ZNF287,TAF4B,URB1,WTIP,CARM1,ZNF614,EPHA2,RPL11,ITGB3BP,ZNF697,ECM1,DTL,TAF1A,S100A8,ETAA1,SNRPG,TPRKB,CDCA7,HSPD1,LIMD1,NR1I2,ILDR1,CAMK2D,SSBP2,CDKAL1,PRIM2,MMS22L,SHPRH,ZNF92,ZNF711,GINS4,LACTB2,RPL7,POLR2K,TATDN1,CDKN2A,TNKS1BP1,ZC3H12C,PTS,SLC7A11,OXSM,SRFBP1,MBIP,FER,MMAA,ZNF827,BICD1,CENPJ,FBXO4,GEMIN6,POU4F1,PDK1,TADA1,ZNF256,SUV39H2,PANK1,EME1,ZKSCAN2,FZD7,PPARGC1B,SUPV3L1,KAT6B,RBPMS,PAXIP1,ZNF19,CREB3L1,ZSCAN12,NPM2,PINK1,MIS18A,CIART,CHAF1B,NPR2,ZNF221,ZNF233,GNE,HSF2BP,ZNF66,ZNF714,FGFR4,PWWP3A,ZNF382,RPL26,POLR3K,SNRNP25,LRP5,AK4,TYW3,EXTL2,FLVCR1,ATF3,SMARCAD1,S100A12,GNPDA2,THOC7,HESX1,DNASE1L3,MTHFD2L,YEATS2,BDH2,NDUFS4,EBF1,UTP15,PTTG1,SLC29A4,HEY1,OSR2,FZD6,ZHX1,ZNF367,HDX,DACT1,SALL2,TRUB1,E2F7,COPS2,PCBD1,ZSCAN21,PCLAF,ZBTB39,NAB2,SMAD3,SNRPD1,ZNF91,RRM1,RHEBL1,ZNF610,RCOR2,NUDT8,THAP9,ZCCHC4,IRF2BP2,POLR3D,ZBTB5,ADAL,PARM1,ATF5,UBE2V2,NMD3,RNASE2,NPR1,METTL15,DTWD2,P2RY1,GON7,CDK1,SMAD1,MGMT,FOXA3,LSM3,INSR,ESCO2,APLN,ZNF318,ZNF584,CXXC5,ZIK1,BCL2,RHNO1,MLLT3,RPS7,ZNF57,EIF2AK3,MACROD2,ZNF738,ZNF680,NOC3L,ZBTB21,ATP5MK,EXO1,CENPS,ZNF519,ERCC4,RMI2,ETV4,YES1,ATAD5,ZNF404,EID2B,SIX5,ZBTB38,HIC1,PAWR,ZBED2,ZNF620,MLF1,DDX10,ZNF114,LCORL,ZC3H12D,ZNF543,GEN1,ZNF354B,ZNF223,GLDC,MSC,PFAS,HES7,MAGED1,EGR3,CIITA,ZNF594,ZFP82,ZNF678,FANCB,RFX7,GINS3,SNRPE,CACNB4,HOXB4,RPS17,RPL35A,ZNF320,AFMID,EP400,MACC1,CHEK2,LIN9,FOXO4,ZFP1,NSMCE3,SMYD3,PARPBP,PMEL,ZNF829,MRTFB,KDM4D,HPDL,ZNF395,TAF9B,ZNF286A,FANCA,FANCM,ZSCAN23,AGRN,ZNF626,ZNF793,HES4,HMX2,ZNF563,ZNF573,ZNF527,ZNF724,PAX5,ZNF681,LONP1,ZNF569,XRCC2,TCF4,TLR7,ERI2,ZNF418,ADA,ZNF470,ZNF100,ZNF420,ZNF772,ZNF257,RAD54B,ZNF165,ZNF675,OGDHL,ZNF695,RPF2,ZNF841,ZNF433,ZNF460,ZNF181,ZNF790,MYO1C,TEAD4,ZNF677,ZNF823,ZNF649,ZNF248,HMGN5,ZNF251,ZNF607,ZXDA,ZNF485,ZNF813,ZNF583,ZNF568,ZNF480,ZNF43,WDHD1,FAN1,CEP290,DLL1,SFMBT2,DCLRE1A,MAGEE1,DMD,ZNF525,ZDBF2,SPIN3,ZBTB12,MSH5,ZNF551,ZNF805,ZBTB10,ZNF726,ZNF90,ZNF891,POU2AF3,PGAM4,ZNF492,YY2,ZNF736,ZSCAN31,PDXP,TCP10L,ZNF709,ETV5,APOBEC3C,MARS2,USP51,ZNF550,ETV3L,FDXACB1,ZNF10,ZNF253,ZBED6,ZNF878,ZNF625,RPL17,ZNF850,GTF2H5,ZNF595,PCGF2,ZNF670,RDM1,ZNF229
GO:0001832	blastocyst growth	21	6	2.38	0.02565	0.62310306122449	IGF1,PALB2,GINS1,BRCA2,GINS4,COPS2
GO:0007141	male meiosis I	21	6	2.38	0.02565	0.62310306122449	TRIP13,DMC1,RAD51C,BRCA2,HSF2BP,ZSCAN21
GO:0051131	chaperone-mediated protein complex assem...	21	6	2.38	0.02565	0.62310306122449	HSP90AA1,HSP90AB1,PTGES3,HSPD1,PSMG1,LONP1
GO:0051307	meiotic chromosome separation	21	6	2.38	0.02565	0.62310306122449	TTK,TOP2A,EME1,CENPS,ERCC4,FANCM
GO:0046605	regulation of centrosome cycle	51	11	5.79	0.02576	0.623653966101695	CEP76,CHORDC1,ALMS1,STIL,PLK4,CENPJ,SASS6,SPICE1,TMEM67,ATF5,GEN1
GO:0034641	cellular nitrogen compound metabolic pro...	5545	666	629.69	0.02610	0.629750675675676	CD38,SLC25A13,SLC4A1,ACSM3,AGK,GTF2IRD1,DPF1,ZBTB32,MBTPS2,CHDH,IGF1,MNAT1,SAMD4A,CPS1,RNF10,SNAPC1,DEPDC1,MIPEP,BMAL2,HMGB3,IKZF2,SLC4A7,RPL26L1,PARP3,HDAC9,ERCC8,PER3,ARID1B,PTCD2,TNIP3,POLQ,ENTPD2,ZNF280C,ZNF275,INTS13,HIPK2,PMS1,NTHL1,WDR3,NTN1,MCM10,YBX1,TRMT11,PFKP,TRO,RRP15,POLR1A,RAD18,RPL31,TRIP13,TFRC,MCM2,TP63,PDE8A,IGF2BP2,ST6GAL1,TIPIN,ACAT1,ZNF37A,UNG,N4BP2,EDN1,HSP90AA1,EXD2,MEF2C,ATP8B1,MRPL22,PALB2,NUFIP1,AK6,HUWE1,PIR,METTL2A,SMOX,CPXM1,ESF1,KDM2B,TASP1,OAS1,RBM41,ZBTB25,MRPS33,ZNF268,AARS1,PUS7,ORC6,CD200,CMA1,GEMIN2,CLSPN,MSH2,HIVEP1,TMEM14A,HSP90AB1,IFT74,ABL1,ACOT7,CDC34,DMC1,APOBEC3H,POLE2,GNPNAT1,MTHFD1,CCNB1IP1,BRMS1L,GINS1,CD40,ADNP2,RNMT,SMAD7,GATA1,PIN4,KLF8,SLC25A15,DHODH,FA2H,NME4,CRYM,EEF2K,QPRT,DTWD1,POP1,MCM4,PPP1R13L,LYL1,IL4I1,TLE6,CCNE1,PDE4C,ZNF85,CDK6,ITGB8,DUS4L,LSM5,MRPL32,BMPR1A,RAD51C,INTS2,RAI1,COL1A1,ALDOC,RPL34,NEIL3,UGDH,ELP4,MDK,POU2AF1,PRPF40B,IL23A,PTGES3,BCL7A,RAD51AP1,OAS3,OAS2,GTF2H3,KRR1,ENO2,AICDA,RWDD1,MRPL18,RAB23,RPS12,CCR6,BYSL,DNPH1,NUDT12,LOX,POLR3G,IL4,RAD50,HES1,ACVR2B,EEF1B2,MRPL19,FANCL,CCT4,PASK,CTH,TTF2,ACADM,ZNHIT6,ID3,DARS2,NEK2,CENPF,POLR1G,KMT2A,RPS25,B4GALT6,MYB,HEATR1,TRIM32,NR4A3,YLPM1,PROX2,SLIRP,ALDH6A1,GPAM,HELLS,TNFSF11,EGR1,ZFP30,UTP20,MND1,TRIM6,ZNF549,CD80,ZSCAN20,ZRANB3,RPL21,RPAP2,EGR2,BHLHE41,USP45,METTL8,CKS2,CHD6,MCEE,CDKN1A,SOX4,RPP40,EEF1E1,SOX9,GTF3C4,POLR1B,RPL23,SNRPD2,TCF15,AHDC1,TRMT5,ZC4H2,HIVEP3,TRAF2,SEM1,PAICS,PPAT,MGAT3,KRT17,SMO,NDUFA5,ELL3,CHAC1,THAP10,E2F8,AJUBA,PARP2,ASS1,NPAS1,MPP1,EDA2R,TOP2A,RAN,FIGNL1,RIDA,MMACHC,LPIN3,ZBED3,RFC3,E2F5,MICAL2,DPH6,SPIRE1,RPS15A,ANKRD16,DTX1,EMX1,ALDH1L2,LMO7,IGF2BP3,ZFHX2,BRIP1,GATA4,ZFP37,MRPL50,DSCC1,POLR1E,PPIL1,TMEM14B,IRF4,POU2F3,RSL24D1,PNPT1,RPS24,TET1,DNA2,BARD1,CARF,METTL5,FASTKD1,WDR12,ZGRF1,FGF2,ZCRB1,MMAB,BRCA2,FANCI,TICRR,FTO,ZNF287,TAF4B,GRB7,URB1,WTIP,CARM1,ZNF614,EPHA2,RPL11,ITGB3BP,ZNF697,ECM1,DTL,TAF1A,S100A8,ETAA1,SNRPG,TPRKB,CDCA7,HSPD1,LIMD1,NR1I2,ILDR1,CAMK2D,RPS3A,RPL37,SSBP2,CDKAL1,PRIM2,MMS22L,SHPRH,ZNF92,ZNF711,GINS4,MRPS28,LACTB2,RPL7,POLR2K,TATDN1,CDKN2A,IMMP1L,TNKS1BP1,ZC3H12C,PTS,SLC7A11,OXSM,SRFBP1,MBIP,FER,ZNF827,BICD1,CENPJ,FBXO4,GEMIN6,POU4F1,PDK1,TADA1,ZNF256,SUV39H2,PANK1,MRPL39,EME1,ZKSCAN2,FZD7,PPARGC1B,RPL30,SUPV3L1,KAT6B,RBPMS,PAXIP1,ZNF19,CREB3L1,MRPL17,ZSCAN12,NPM2,PINK1,MIS18A,CIART,CHAF1B,NPR2,ZNF221,ZNF233,GNE,HSF2BP,ZNF66,ADAMTS13,ZNF714,FGFR4,PWWP3A,ZNF382,LARP4,RPL26,POLR3K,SNRNP25,LRP5,AK4,TYW3,EXTL2,FLVCR1,ATF3,SMARCAD1,S100A12,GNPDA2,RPL22L1,THOC7,HESX1,RPL9,DNASE1L3,MTHFD2L,YEATS2,RPL39L,BDH2,NDUFS4,ERAP2,EBF1,UTP15,PTTG1,SLC29A4,HEY1,ALDH7A1,OSR2,FZD6,ZHX1,ZNF367,HDX,DACT1,SALL2,TRUB1,E2F7,COPS2,PCBD1,ZSCAN21,PCLAF,ZBTB39,NAB2,SMAD3,SNRPD1,ZNF91,RRM1,RHEBL1,ZNF610,RCOR2,NUDT8,THAP9,ZCCHC4,IRF2BP2,POLR3D,ZBTB5,ADAL,PARM1,ATF5,UBE2V2,NMD3,MRPL1,RNASE2,NPR1,METTL15,DTWD2,P2RY1,NANP,GON7,CDK1,SMAD1,MGMT,FOXA3,LSM3,DNAJC24,INSR,ESCO2,APLN,MRPL36,ZNF318,ZNF584,CXXC5,ZIK1,RHNO1,MLLT3,RPS7,ZNF57,EIF2AK3,MRPL13,MACROD2,ZNF738,LVRN,ZNF680,NOC3L,ZBTB21,ATP5MK,EXO1,CENPS,ZNF519,ERCC4,RMI2,ETV4,YES1,ATAD5,ZNF404,EID2B,SIX5,ACER2,ZBTB38,HIC1,PAWR,ZBED2,ZNF620,MLF1,DDX10,ZNF114,LCORL,ZC3H12D,ZNF543,GEN1,ZNF354B,ZNF223,GLDC,MSC,PFAS,HES7,MAGED1,EGR3,CIITA,ZNF594,ZFP82,NQO1,ZNF678,FANCB,RFX7,GINS3,SNRPE,CACNB4,HOXB4,RPS17,RPL35A,ZNF320,AFMID,EP400,MACC1,CHEK2,LIN9,FOXO4,ZFP1,IMMP2L,RPS27L,NSMCE3,SMYD3,PARPBP,MRPL40,ZNF829,MRTFB,KDM4D,RPS23,ZNF395,TAF9B,NHLRC1,ZNF286A,FANCA,FANCM,ZSCAN23,PLA2G4E,AGRN,ZNF626,ZNF793,HES4,HMX2,ZNF563,ZNF573,ZNF527,ZNF724,PAX5,ZNF681,LONP1,ZNF569,XRCC2,TCF4,TLR7,ERI2,ZNF418,ADA,ZNF470,ZNF100,ZNF420,ZNF772,ZNF257,RAD54B,ZNF165,ZNF675,OGDHL,ZNF695,RPF2,ZNF841,ZNF433,ZNF460,ZNF181,ZNF790,MYO1C,TEAD4,ZNF677,ZNF823,RPL12,MRPL42,ZNF649,ZNF248,HMGN5,ZNF251,ZNF607,ZXDA,ZNF485,ZNF813,ZNF583,ZNF568,ZNF480,ZNF43,WDHD1,FAN1,CEP290,DLL1,SFMBT2,DCLRE1A,MAGEE1,DMD,ZNF525,ASAH2B,ZDBF2,SPIN3,ZBTB12,MSH5,ZNF551,ZNF805,ZBTB10,EIF3CL,RPS29,ZNF726,ZNF90,ZNF891,POU2AF3,PGAM4,RPL41,ZNF492,YY2,RPS18,ZNF736,ZSCAN31,RPL36A,PDXP,TCP10L,ZNF709,ETV5,APOBEC3C,HBB,MARS2,USP51,ZNF550,EIF5AL1,ETV3L,FDXACB1,ZNF10,ZNF253,ZBED6,ZNF878,ZNF625,RPL17,ZNF850,GTF2H5,ZNF595,PCGF2,ZNF670,RDM1,ZNF229
GO:0010389	regulation of G2/M transition of mitotic...	98	18	11.13	0.02642	0.635325387205387	CLSPN,CDK6,RAD51C,CCNG1,RAD50,CENPF,KIF14,CDKN1A,BARD1,TICRR,DTL,CDKN2A,CDC25C,DBF4B,CDC25A,RRM1,CDK1,FOXO4
GO:0050798	activated T cell proliferation	45	10	5.11	0.02696	0.643460190476191	IGF1,ABL1,IL23A,HHLA2,SLAMF1,GPAM,TNFSF9,ICOSLG,IL23R,PDCD1LG2
GO:0048598	embryonic morphogenesis	492	70	55.87	0.02700	0.643460190476191	HIPK2,NTN1,YBX1,PALS1,TP63,EDN1,MEF2C,KDM2B,ABL1,MTHFD1,MMP9,FLT1,RPGRIP1L,MEGF8,BMPR1A,B9D1,UGDH,HES1,ACVR2B,EPB41L5,NR4A3,DUSP4,LIAS,STIL,SOX9,INSIG2,AHDC1,DYNC2I1,SMO,TWSG1,COL5A1,MICAL2,LRP4,GATA4,DUSP5,KIF20B,FGF2,EPHA2,WDPCP,TBC1D32,FZD7,DUSP2,RNF207,LRP5,FLVCR1,BBS5,HESX1,OSR2,FZD6,DACT1,FBN1,RBPMS2,SMAD3,SEMA4C,LUZP1,SMAD1,APLN,RPS7,GLMN,HOXB4,IFT140,HMX2,PAX5,MYO6,CPLANE1,ZNF568,CEP290,DLL1,TMEM231,PCGF2
GO:0002694	regulation of leukocyte activation	556	78	63.14	0.02759	0.643460190476191	CD38,PGLYRP1,CD22,IGF1,STAP1,PARP3,ARID1B,TFRC,MEF2C,CD200,MSH2,ABL1,CD40,SMAD7,GATA1,CD276,IL7,IL4I1,EBI3,SHB,CLNK,MDK,IL23A,CD83,IL4,HES1,CBLB,HHLA2,SNX4,SLAMF1,NR4A3,GPAM,TNFSF11,HSPH1,CD80,CDKN1A,SOX4,EFNB2,TNFSF9,CD70,TWSG1,DTX1,IRF4,SLC7A1,DUSP10,HSPD1,MFHAS1,CDKN2A,FER,SH3RF1,PAXIP1,TNFRSF13C,ICOSLG,IL23R,IL13,GPR183,SOCS6,BCL2,RASGRP1,GLMN,YES1,ATAD5,PAWR,EGR3,FANCA,HLA-DQA1,ADA,SPN,PDCD1LG2,HLA-DRB5,HLA-DOA,HLA-DRA,BTNL2,CD177,HLA-DPA1,TNFRSF13B,PIK3R6,CCL3
GO:0001945	lymph vessel development	27	7	3.07	0.02766	0.643460190476191	TIE1,ACVR2B,EFNB2,FGF2,EPHA2,NPR2,HEG1
GO:0006541	glutamine metabolic process	27	7	3.07	0.02766	0.643460190476191	CPS1,PHGDH,NIT2,PPAT,GLS2,PFAS,GLYATL1B
GO:0002381	immunoglobulin production involved in im...	58	12	6.59	0.02769	0.643460190476191	PARP3,TFRC,UNG,MSH2,CD40,AICDA,CCR6,IL4,HSPD1,PAXIP1,EXO1,ATAD5
GO:0007099	centriole replication	39	9	4.43	0.02784	0.643460190476191	CEP76,CEP152,ALMS1,STIL,PLK4,CENPJ,SASS6,SPICE1,RTTN
GO:0007140	male meiotic nuclear division	39	9	4.43	0.02784	0.643460190476191	TRIP13,DMC1,RAD51C,KIF18A,FIGNL1,BRCA2,HSF2BP,ZSCAN21,FANCA
GO:0002263	cell activation involved in immune respo...	275	42	31.23	0.02789	0.643460190476191	PGLYRP1,PARP3,TFRC,UNG,ICAM1,MSH2,ABL1,CD40,SMAD7,GATA1,SHB,CLNK,MDK,POU2AF1,IL23A,AICDA,CCR6,IL4,SNX4,SLAMF1,KMT2A,MYB,NR4A3,CD80,IRF4,HSPD1,FER,PAXIP1,IL23R,DNASE1L3,IL13,GPR183,RASGRP1,EXO1,ATAD5,GPR15LG,ADA,SPN,DLL1,HLA-DRA,CD177,CCL3
GO:0000097	sulfur amino acid biosynthetic process	16	5	1.82	0.02807	0.643460190476191	MTHFD1,CTH,MTR,APIP,MTHFD2L
GO:0000463	maturation of LSU-rRNA from tricistronic...	16	5	1.82	0.02807	0.643460190476191	ZNHIT6,WDR12,URB1,RPL7,RPF2
GO:0040037	negative regulation of fibroblast growth...	16	5	1.82	0.02807	0.643460190476191	FGF2,CREB3L1,SPRY1,APLN,SPRY4
GO:1902969	mitotic DNA replication	16	5	1.82	0.02807	0.643460190476191	MCM2,GINS1,MCM4,BRCA2,GINS3
GO:0021532	neural tube patterning	33	8	3.75	0.02819	0.643460190476191	KDM2B,RPGRIP1L,FKBP8,HES1,GORAB,SMO,TBC1D32,IFT140
GO:0042491	inner ear auditory receptor cell differe...	33	8	3.75	0.02819	0.643460190476191	SLC4A7,MCOLN3,GSDME,HES1,FGF2,WDPCP,MYO6,DLL1
GO:0021670	lateral ventricle development	11	4	1.25	0.02838	0.643460190476191	KDM2B,RPGRIP1L,CDK6,PAX5
GO:0046349	amino sugar biosynthetic process	11	4	1.25	0.02838	0.643460190476191	GNPNAT1,GNE,GNPDA2,NANP
GO:1902947	regulation of tau-protein kinase activit...	11	4	1.25	0.02838	0.643460190476191	HSP90AA1,HSP90AB1,EGR1,NAB2
GO:0044249	cellular biosynthetic process	5073	611	576.09	0.02886	0.65227253164557	HS3ST1,CD38,SLC25A13,ACSM3,AGK,GTF2IRD1,DPF1,ZBTB32,MBTPS2,CHDH,IGF1,MNAT1,SAMD4A,CPS1,RNF10,SNAPC1,DEPDC1,BMAL2,HMGB3,IKZF2,SLC4A7,RPL26L1,PARP3,HDAC9,PER3,ARID1B,TNIP3,POLQ,ENTPD2,HHAT,ZNF280C,ALDH18A1,ZNF275,INTS13,HIPK2,NTHL1,NTN1,MCM10,YBX1,TRO,POLR1A,OSBPL3,RPL31,TRIP13,TFRC,SCARB1,MCM2,TP63,PDE8A,IGF2BP2,ST6GAL1,HACD3,TIPIN,ACAT1,ZNF37A,MOCOS,UNG,EDN1,HSP90AA1,EXD2,MEF2C,ATP8B1,MRPL22,NUFIP1,SLC27A5,AK6,ALG9,PIR,SMOX,KDM2B,TASP1,ZBTB25,MRPS33,ZNF268,AARS1,PUS7,ORC6,CD200,PHGDH,HIVEP1,TMEM14A,HSP90AB1,IFT74,ABL1,ACOT7,SCD,CDC34,POLE2,GNPNAT1,MTHFD1,PCK2,BRMS1L,PLTP,GINS1,CD40,ADNP2,SMAD7,GATA1,KLF8,SLC25A15,DHODH,FA2H,NME4,CRYM,EEF2K,QPRT,MCM4,PPP1R13L,LYL1,IL4I1,TLE6,CCNE1,PLA2G4C,PDE4C,ZNF85,CDK6,MRPL32,PIP5K1B,BMPR1A,MTMR4,PIGL,INTS2,RAI1,COL1A1,RPL34,UGDH,ELP4,GALNT18,MDK,POU2AF1,IL23A,PTGES3,BCL7A,CYP27B1,GTF2H3,CHPT1,AICDA,RWDD1,GCNT2,UST,MRPL18,GPLD1,RPS12,DNPH1,NUDT12,LOX,POLR3G,IL4,RAD50,STC2,HES1,GBE1,ACVR2B,EEF1B2,MRPL19,CCT4,CHST10,PASK,FAM20B,MECR,CTH,TTF2,MTR,ACADM,ID3,PIK3R3,DARS2,NEK2,CENPF,POLR1G,KMT2A,RPS25,B4GALT6,MYB,RXYLT1,PIGZ,HEATR1,TRIM32,NR4A3,PROX2,GPAM,HELLS,TNFSF11,EGR1,ZFP30,TRIM6,ZNF549,CD80,LIAS,ZSCAN20,ZRANB3,RPL21,RPAP2,EGR2,BHLHE41,METTL8,CKS2,CHD6,CDKN1A,SOX4,EEF1E1,SOX9,GTF3C4,INSIG2,POLR1B,RPL23,TCF15,AHDC1,ZC4H2,HIVEP3,EDN2,TRAF2,PAICS,PPAT,MGAT3,A4GALT,KRT17,SMO,NDUFA5,ELL3,CHAC1,THAP10,E2F8,AJUBA,ASS1,NPAS1,EDA2R,TOP2A,RIDA,LPIN3,ZBED3,PIK3C2B,RFC3,E2F5,MICAL2,DPH6,RPS15A,FADS2,POGLUT2,DTX1,GLS2,EMX1,CHST5,USP37,LMO7,IGF2BP3,ZFHX2,BRIP1,GATA4,ZFP37,MRPL50,DSCC1,POLR1E,TMEM14B,IRF4,POU2F3,DUOX1,RSL24D1,SELENOI,RPS24,TET1,DNA2,BARD1,CARF,METTL5,FGF2,ALG10,BRCA2,CYP11A1,TICRR,FTO,ZNF287,TAF4B,GRB7,WTIP,CARM1,ZNF614,RPL11,ITGB3BP,ZNF697,ECM1,DTL,TAF1A,S100A8,ETAA1,CDCA7,LIMD1,NR1I2,CAMK2D,RPS3A,RPL37,SSBP2,CDKAL1,PRIM2,MMS22L,ZNF92,ZNF711,GINS4,MRPS28,RPL7,POLR2K,CDKN2A,APIP,TNKS1BP1,SOGA1,PTS,SLC7A11,OXSM,MBIP,FER,ZNF827,CENPJ,FBXO4,POU4F1,PDK1,TADA1,ZNF256,SUV39H2,PANK1,DGKE,GAL3ST2,MRPL39,EME1,AGPAT5,DBI,ZKSCAN2,FZD7,PPARGC1B,RPL30,KAT6B,B3GNT7,RBPMS,PAXIP1,ZNF19,CREB3L1,MRPL17,ZSCAN12,NPM2,PINK1,CIART,CHAF1B,NPR2,ZNF221,ZNF233,HSF2BP,ZNF66,LSS,ZNF714,FGFR4,ZNF382,FDXR,DBF4B,LARP4,RPL26,POLR3K,LRP5,AK4,EXTL2,FLVCR1,ATF3,B3GALNT2,SGPP2,S100A12,GNPDA2,RPL22L1,HESX1,RPL9,MTHFD2L,YEATS2,RPL39L,BDH2,STARD4,NDUFS4,EBF1,UTP15,HEY1,FABP5,ALDH7A1,OSR2,FZD6,ZHX1,PIGA,ZNF367,HDX,DACT1,SALL2,E2F7,COPS2,PCBD1,ZSCAN21,PCLAF,ZBTB39,NAB2,SMAD3,ZNF91,RRM1,RHEBL1,ZNF610,SRR,RCOR2,NUDT8,THAP9,ZCCHC4,IRF2BP2,POLR3D,ZBTB5,ADAL,PARM1,ATF5,NMD3,B3GALNT1,MRPL1,NPR1,FASN,P2RY1,NANP,CDK1,SMAD1,FOXA3,DNAJC24,INSR,ESCO2,APLN,MRPL36,ZNF318,ZNF584,CXXC5,ZIK1,GPHN,GATM,BCL2,MLLT3,RPS7,ZNF57,EIF2AK3,MRPL13,ZNF738,FUT10,ZNF680,NOC3L,ZBTB21,ATP5MK,CENPS,ZNF519,ALG10B,RMI2,ETV4,ZDHHC21,YES1,ATAD5,ZNF404,EID2B,SIX5,ACER2,ZBTB38,HIC1,PAWR,ZBED2,ZNF620,MLF1,ZNF114,LCORL,ZC3H12D,POGLUT3,ZNF543,GEN1,ZNF354B,ZNF223,MSC,PFAS,TMTC2,HES7,MAGED1,EGR3,CIITA,ZNF594,ZFP82,NQO1,ZNF678,RFX7,GINS3,HOXB4,RPS17,GLUD2,RPL35A,ZNF320,PYCR1,AFMID,EP400,MACC1,CHEK2,LIN9,FOXO4,ZFP1,RPS27L,NSMCE3,SMYD3,MRPL40,PMEL,PIGP,ZNF829,POMK,MRTFB,RPS23,ZNF395,TAF9B,NHLRC1,ZNF286A,FANCA,FANCM,ZSCAN23,AGRN,ZNF626,ZNF793,HES4,HMX2,ZNF563,FAM111B,ZNF573,ZNF527,ZNF724,PAX5,ZNF681,ZNF569,TCF4,TLR7,ZNF418,ADA,FUT11,ZNF470,ZNF100,ZNF420,PGAP1,ZNF772,ZNF257,ZNF165,ZNF675,ZNF695,ZNF841,ZNF433,ZNF460,ZNF181,ZNF790,MYO1C,TEAD4,ZNF677,ZNF823,RPL12,MRPL42,ZNF649,ZNF248,HMGN5,ZNF251,ZNF607,ZXDA,ZNF485,ZNF813,ZNF583,ZNF568,ZNF480,ZNF43,WDHD1,CEP290,DLL1,SFMBT2,MAGEE1,DMD,ZNF525,HSD17B8,SPIN3,ZBTB12,ZNF551,ZNF805,ZBTB10,EIF3CL,RPS29,ZNF726,ZNF90,ZNF891,POU2AF3,PPP1R3G,RPL41,ZNF492,YY2,RPS18,ZNF736,ZSCAN31,RPL36A,TCP10L,ZNF709,ETV5,HBB,MARS2,ALG1L2,ZNF550,EIF5AL1,ALG11,ETV3L,ZNF10,ZNF253,ZBED6,ZNF878,ZNF625,RPL17,ZNF850,GTF2H5,ZNF595,PIGW,PCGF2,ZNF670,ZNF229
GO:1901796	regulation of signal transduction by p53...	106	19	12.04	0.02901	0.653594384858044	HIPK2,SOX4,EEF1E1,RPL23,ELL3,URB2,PMAIP1,RPL11,RPL37,CDKN2A,RPL26,BCL2,RPS7,ATAD5,HIC1,MLF1,CHEK2,TAF9B,RPF2
GO:0030855	epithelial cell differentiation	566	79	64.27	0.02973	0.667709622641509	CPS1,SLC4A7,MCOLN3,TIE1,TP63,MEF2C,RBBP9,ICAM1,IFT74,ABL1,PCK2,MMP9,PPP1R16B,GATA1,FA2H,CEP152,PTPRS,SIPA1L3,CDK6,GSDME,B9D1,ALDOC,UPK2,EXPH5,CYP27B1,DNPH1,HES1,ACVR2B,EPB41L5,SDC1,ID3,CNN3,CDKN1A,SOX4,SOX9,TCF15,KRT17,SMO,E2F8,KRT7,EMX1,GATA4,POU2F3,RDX,ABI2,FGF2,FRMD6,EPHA2,PLK4,WDPCP,SLC7A11,FER,PTPRO,FZD7,CD109,MYO1E,NPR2,BDH2,SPRY1,HEY1,E2F7,SMAD3,IL13,CLIC4,FASN,CDK1,BFSP2,HEG1,ETV4,ZDHHC21,ZBED2,SYNE4,LCE1E,SPRED3,MYO6,DLL1,DMD,TMEM231,S1PR2
GO:0006513	protein monoubiquitination	72	14	8.18	0.03020	0.676139184952978	RNF10,RAD18,HUWE1,FANCL,UBE3D,ZC4H2,BARD1,BRCA2,DTL,FBXL2,FANCB,FANCA,FANCM,PCGF2
GO:0042073	intraciliary transport	46	10	5.22	0.03106	0.693220375	IFT25,IFT74,IFT81,DYNC2I1,IFT22,DYNC2LI1,WDPCP,IFT140,TTC30A,DYNLT2B
GO:0045670	regulation of osteoclast differentiation	59	12	6.7	0.03130	0.696400623052959	IL23A,IL4,TNFSF11,PRXL2A,GPR55,TMEM178A,POU4F1,PPARGC1B,IL23R,FBN1,ZNF675,CCL3
GO:0043648	dicarboxylic acid metabolic process	86	16	9.77	0.03141	0.696677701863354	ALDH18A1,L2HGDH,MTHFD1,PCK2,QPRT,ALDH5A1,NIT2,ASS1,GLS2,ALDH1L2,GRHPR,MDH1B,SLC7A11,MTHFD2L,GLUD2,OGDHL
GO:0042129	regulation of T cell proliferation	172	28	19.53	0.03155	0.697616408668731	IGF1,TFRC,CD276,IL4I1,EBI3,IL23A,IL4,HES1,CBLB,HHLA2,SLAMF1,GPAM,CD80,TNFSF9,CD70,TWSG1,SLC7A1,CDKN2A,SH3RF1,TNFRSF13C,ICOSLG,IL23R,GLMN,PAWR,SPN,PDCD1LG2,BTNL2,HLA-DPA1
GO:0000266	mitochondrial fission	40	9	4.54	0.03242	0.714640864197531	DDHD2,GDAP1,SPIRE1,MTFR2,PINK1,C11orf65,TMEM135,BNIP3,MTFP1
GO:0016445	somatic diversification of immunoglobuli...	66	13	7.49	0.03266	0.717716061538462	PARP3,POLQ,TFRC,UNG,MSH2,CD40,AICDA,CCR6,IL4,HSPD1,PAXIP1,EXO1,ATAD5
GO:0032743	positive regulation of interleukin-2 pro...	34	8	3.86	0.03332	0.720964011142061	ABL1,CD83,SPTBN1,CD80,TRAF2,IRF4,GLMN,BTNL2
GO:0010971	positive regulation of G2/M transition o...	28	7	3.18	0.03337	0.720964011142061	RAD51C,DTL,CDC25C,DBF4B,CDC25A,RRM1,CDK1
GO:0032729	positive regulation of interferon-gamma ...	73	14	8.29	0.03361	0.720964011142061	IL12RB2,ABL1,CD276,EBI3,IL23A,SLAMF1,HSPD1,HMHB1,IL23R,RASGRP1,ISG15,TLR7,HMSD,HLA-DPA1
GO:0045931	positive regulation of mitotic cell cycl...	115	20	13.06	0.03416	0.720964011142061	ABL1,LGMN,SHB,RAD51C,HES1,CCND2,STIL,RDX,BRCA2,DTL,CENPJ,SASS6,CDC25C,DBF4B,CDC25A,RRM1,CDK1,MTBP,UBE2C,UBE2E2
GO:0042274	ribosomal small subunit biogenesis	101	18	11.47	0.03466	0.720964011142061	WDR3,KRR1,RPS12,BYSL,RPS25,HEATR1,UTP20,RPP40,RPS15A,RPS24,RPS3A,SRFBP1,UTP15,RPS7,RPS17,RPS27L,RPS23,GTF2H5
GO:0050853	B cell receptor signaling pathway	60	12	6.81	0.03522	0.720964011142061	CD38,CD22,STAP1,MEF2C,BLNK,ABL1,CD79A,RFTN1,TEC,MS4A1,BCL2,GCSAM
GO:0000055	ribosomal large subunit export from nucl...	7	3	0.79	0.03599	0.720964011142061	MDN1,RAN,NMD3
GO:0003357	noradrenergic neuron differentiation	7	3	0.79	0.03599	0.720964011142061	EDN1,SOX4,ZC4H2
GO:0006627	protein processing involved in protein t...	7	3	0.79	0.03599	0.720964011142061	MIPEP,IMMP1L,IMMP2L
GO:0014824	artery smooth muscle contraction	7	3	0.79	0.03599	0.720964011142061	CD38,EDN1,EDN2
GO:0019227	neuronal action potential propagation	7	3	0.79	0.03599	0.720964011142061	CNTNAP1,FKBP1B,CACNB4
GO:0021562	vestibulocochlear nerve development	7	3	0.79	0.03599	0.720964011142061	ATP8B1,NRP2,NPR2
GO:0035735	intraciliary transport involved in ciliu...	7	3	0.79	0.03599	0.720964011142061	IFT74,IFT81,DYNC2LI1
GO:0045607	regulation of inner ear auditory recepto...	7	3	0.79	0.03599	0.720964011142061	HES1,FGF2,DLL1
GO:0045631	regulation of mechanoreceptor differenti...	7	3	0.79	0.03599	0.720964011142061	HES1,FGF2,DLL1
GO:0060137	maternal process involved in parturition	7	3	0.79	0.03599	0.720964011142061	EDN1,KALRN,OXTR
GO:0070106	interleukin-27-mediated signaling pathwa...	7	3	0.79	0.03599	0.720964011142061	OAS1,OAS2,MX1
GO:0071600	otic vesicle morphogenesis	7	3	0.79	0.03599	0.720964011142061	SOX9,HESX1,CEP290
GO:0072526	pyridine-containing compound catabolic p...	7	3	0.79	0.03599	0.720964011142061	QPRT,NUDT12,PDXP
GO:0097292	XMP metabolic process	7	3	0.79	0.03599	0.720964011142061	PAICS,PPAT,PFAS
GO:0097293	XMP biosynthetic process	7	3	0.79	0.03599	0.720964011142061	PAICS,PPAT,PFAS
GO:0097294	'de novo' XMP biosynthetic process	7	3	0.79	0.03599	0.720964011142061	PAICS,PPAT,PFAS
GO:0098870	action potential propagation	7	3	0.79	0.03599	0.720964011142061	CNTNAP1,FKBP1B,CACNB4
GO:1901993	regulation of meiotic cell cycle phase t...	7	3	0.79	0.03599	0.720964011142061	TTK,CDC25C,CDC25A
GO:1902255	positive regulation of intrinsic apoptot...	7	3	0.79	0.03599	0.720964011142061	RPL11,RPL26,RPS7
GO:1905462	regulation of DNA duplex unwinding	7	3	0.79	0.03599	0.720964011142061	MNAT1,MCM2,TOP2A
GO:1990918	double-strand break repair involved in m...	7	3	0.79	0.03599	0.720964011142061	DMC1,BRIP1,HSF2BP
GO:2000980	regulation of inner ear receptor cell di...	7	3	0.79	0.03599	0.720964011142061	HES1,FGF2,DLL1
GO:0002396	MHC protein complex assembly	17	5	1.93	0.03614	0.720964011142061	HLA-DQA1,HLA-DRB5,HLA-DOA,HLA-DRA,HLA-DPA1
GO:0002501	peptide antigen assembly with MHC protei...	17	5	1.93	0.03614	0.720964011142061	HLA-DQA1,HLA-DRB5,HLA-DOA,HLA-DRA,HLA-DPA1
GO:0009084	glutamine family amino acid biosynthetic...	17	5	1.93	0.03614	0.720964011142061	ALDH18A1,ASS1,GLS2,GLUD2,PYCR1
GO:0043517	positive regulation of DNA damage respon...	17	5	1.93	0.03614	0.720964011142061	EEF1E1,PMAIP1,CDKN2A,RPL26,HIC1
GO:0051382	kinetochore assembly	17	5	1.93	0.03614	0.720964011142061	CENPA,CENPF,CENPK,CENPE,KNTC1
GO:0002285	lymphocyte activation involved in immune...	189	30	21.46	0.03624	0.720964011142061	PGLYRP1,PARP3,TFRC,UNG,ICAM1,MSH2,ABL1,CD40,SMAD7,SHB,MDK,POU2AF1,IL23A,AICDA,CCR6,IL4,KMT2A,MYB,CD80,IRF4,HSPD1,PAXIP1,IL23R,GPR183,EXO1,ATAD5,ADA,SPN,DLL1,HLA-DRA
GO:0022404	molting cycle process	74	14	8.4	0.03728	0.732565142857143	FARP2,TP63,DKK4,GORAB,SOX9,TNFRSF19,KRT17,SMO,LRP4,WNT10A,CD109,FZD6,BCL2,ZDHHC21
GO:0022405	hair cycle process	74	14	8.4	0.03728	0.732565142857143	FARP2,TP63,DKK4,GORAB,SOX9,TNFRSF19,KRT17,SMO,LRP4,WNT10A,CD109,FZD6,BCL2,ZDHHC21
GO:1902806	regulation of cell cycle G1/S phase tran...	182	29	20.67	0.03730	0.732565142857143	DPF1,MNAT1,ARID1B,TP63,BCL7A,KIF14,CCND2,STIL,CDKN1A,TMEM14B,RDX,CDKN2A,CENPJ,SASS6,RPL26,DACT1,E2F7,STXBP4,WEE1,RRM1,BCL2,MTBP,MLF1,ZC3H12D,UBE2E2,CACNB4,CHEK2,RPS27L,GPR15LG
GO:0030857	negative regulation of epithelial cell d...	41	9	4.66	0.03751	0.732565142857143	TP63,MMP9,HES1,SOX9,SMO,SPRY1,IL13,SPRED3,DLL1
GO:0046006	regulation of activated T cell prolifera...	41	9	4.66	0.03751	0.732565142857143	IGF1,IL23A,HHLA2,SLAMF1,GPAM,TNFSF9,ICOSLG,IL23R,PDCD1LG2
GO:0050871	positive regulation of B cell activation	81	15	9.2	0.03776	0.732565142857143	CD38,TFRC,MEF2C,MSH2,CD40,IL7,IL4,CDKN1A,PAXIP1,TNFRSF13C,IL13,GPR183,BCL2,ATAD5,ADA
GO:0048565	digestive tract development	102	18	11.58	0.03779	0.732565142857143	CPS1,TP63,MEGF8,HES1,ACVR2B,EPB41L5,CDKN1A,SOX9,SMO,ASS1,GATA4,NPR2,DACT1,RBPMS2,SMAD3,BCL2,OXTR,ADA
GO:0042303	molting cycle	88	16	9.99	0.03797	0.732565142857143	FARP2,TP63,FA2H,DKK4,PPP1R13L,GORAB,SOX9,TNFRSF19,KRT17,SMO,LRP4,WNT10A,CD109,FZD6,BCL2,ZDHHC21
GO:0042633	hair cycle	88	16	9.99	0.03797	0.732565142857143	FARP2,TP63,FA2H,DKK4,PPP1R13L,GORAB,SOX9,TNFRSF19,KRT17,SMO,LRP4,WNT10A,CD109,FZD6,BCL2,ZDHHC21
GO:0000725	recombinational repair	175	28	19.87	0.03837	0.732565142857143	POLQ,MCM2,EXD2,PALB2,ABL1,DMC1,MCM4,RAD51C,RAD51AP1,SEM1,FIGNL1,BRCA2,MMS22L,GINS4,RHNO1,ERCC4,RMI2,GEN1,FANCB,EP400,NSMCE3,PARPBP,KDM4D,FANCM,XRCC2,RAD54B,FAN1,USP51
GO:0006054	N-acetylneuraminate metabolic process	12	4	1.36	0.03882	0.732565142857143	ST6GAL1,GNE,GNPDA2,NANP
GO:0009086	methionine biosynthetic process	12	4	1.36	0.03882	0.732565142857143	MTHFD1,MTR,APIP,MTHFD2L
GO:0021534	cell proliferation in hindbrain	12	4	1.36	0.03882	0.732565142857143	SMO,FGF2,ATF5,PSMG1
GO:0021924	cell proliferation in external granule l...	12	4	1.36	0.03882	0.732565142857143	SMO,FGF2,ATF5,PSMG1
GO:0021930	cerebellar granule cell precursor prolif...	12	4	1.36	0.03882	0.732565142857143	SMO,FGF2,ATF5,PSMG1
GO:0035331	negative regulation of hippo signaling	12	4	1.36	0.03882	0.732565142857143	CIT,AJUBA,WTIP,LIMD1
GO:0050667	homocysteine metabolic process	12	4	1.36	0.03882	0.732565142857143	CPS1,MTHFD1,CTH,MTR
GO:0009069	serine family amino acid metabolic proce...	35	8	3.97	0.03904	0.732565142857143	PHGDH,MTHFD1,CTH,RIDA,GCSH,SLC7A11,SRR,GLDC
GO:0000470	maturation of LSU-rRNA	23	6	2.61	0.03924	0.732565142857143	RRP15,ZNHIT6,WDR12,URB1,RPL7,RPF2
GO:0045662	negative regulation of myoblast differen...	23	6	2.61	0.03924	0.732565142857143	ID3,SOX4,SOX9,TMEM182,EID2B,DLL1
GO:0060972	left/right pattern formation	23	6	2.61	0.03924	0.732565142857143	IFT25,MEGF8,EPB41L5,SMO,MNS1,DLL1
GO:1901071	glucosamine-containing compound metaboli...	23	6	2.61	0.03924	0.732565142857143	MGAT3,CHST5,GNE,EXTL2,GNPDA2,NANP
GO:0009888	tissue development	1647	209	187.03	0.03942	0.732565142857143	SCIN,IGF1,ZFP64,CPS1,SLC4A7,DSG2,HDAC9,PTCD2,MCOLN3,NTN1,YBX1,TIE1,PALS1,TP63,ACAT1,EDN1,MEF2C,COL19A1,PALB2,TXLNG,RBBP9,KDM2B,ICAM1,PUS7,SEMA6A,PHGDH,IFT74,ABL1,MTHFD1,PCK2,MMP9,PPP1R16B,SMAD7,GATA1,FA2H,RPGRIP1L,CEP152,TGM5,DKK4,SLC39A14,PPP1R13L,PTPRS,MEGF8,PLEKHA4,FKBP8,SIPA1L3,CDK6,ITGB8,GSDME,BMPR1A,B9D1,CNTNAP1,COL1A1,ALDOC,UPK2,MDK,EXPH5,CYP27B1,GCNT2,GPLD1,DNPH1,LOX,STC2,HES1,PLXNA1,ACVR2B,EPB41L5,SDC1,ACADM,ID3,CNN3,CENPF,NRP2,GORAB,TNFSF11,EGR1,DUSP4,LIAS,EGR2,STIL,METTL8,CDKN1A,SOX4,EFNB2,SOX9,POLR1B,TCF15,AHDC1,HIVEP3,TNFRSF19,KRT17,SMO,TWSG1,ELL3,E2F8,AJUBA,PARP2,COL5A1,EDA2R,STARD13,MICAL2,LRP4,FHOD3,KRT7,TEC,EMX1,LAMC1,WNT10A,ADAMTS7,GATA4,POU2F3,RDX,DUSP5,KIF20B,ABI2,FGF2,BRCA2,FRMD6,FTO,EPHA2,PLK4,ECM1,DUSP10,WDPCP,NPHP1,MYH15,KLHL3,TBC1D32,ASTN2,SLC25A25,SERPINH1,SLC7A11,FER,PTPRO,POU4F1,HOMER1,FZD7,CD109,PAXIP1,MYO1E,DUSP2,RNF207,NPR2,LRP5,ATF3,BBS5,HESX1,BDH2,SPRY1,HEY1,FABP5,OSR2,FZD6,DACT1,SALL2,E2F7,COPS2,TMEM135,NAB2,SMAD3,FBXO22,KLK4,SEMA4C,IL13,PTK2,CLIC4,LUZP1,FASN,CDK1,SMAD1,TMEM182,BFSP2,INSR,BCL2,MLLT3,RPS7,EIF2AK3,HEG1,GLMN,CSRP2,ETV4,ZDHHC21,ZBED2,MSC,HES7,MAGED1,SYNE4,CACNB4,HOXB4,IQGAP3,AMER1,LCE1E,MRTFB,IFT140,ISG15,SPRED3,PAX5,XRCC2,MYO6,ADA,DACT3,CPLANE1,CEP290,DLL1,DMD,DDR1,TMEM231,S1PR2,CCL3
GO:0006275	regulation of DNA replication	124	21	14.08	0.03943	0.732565142857143	MCM2,TIPIN,GINS1,MCM4,AICDA,ID3,E2F8,RFC3,USP37,DSCC1,DNA2,TICRR,GINS4,NPM2,DBF4B,E2F7,CDK1,ESCO2,ATAD5,ZBTB38,GINS3
GO:0016447	somatic recombination of immunoglobulin ...	61	12	6.93	0.03949	0.732565142857143	PARP3,TFRC,UNG,MSH2,CD40,AICDA,CCR6,IL4,HSPD1,PAXIP1,EXO1,ATAD5
GO:2000243	positive regulation of reproductive proc...	61	12	6.93	0.03949	0.732565142857143	CFAP69,RAD51AP1,CCR6,SOX9,CDC25C,NPM2,NPR2,CDC25A,P2RY1,INSR,OXTR,PGAM4
GO:0001655	urogenital system development	290	43	32.93	0.04047	0.746780773195876	FKBP4,ADAMTS6,PTCD2,TP63,ACAT1,MEF2C,IFT25,MMP9,SMAD7,RPGRIP1L,NUP107,HES1,ACVR2B,SDC1,NID1,ID3,CENPF,HELLS,EGR1,SOX4,EFNB2,SOX9,SMO,ASS1,LRP4,FGF2,WDPCP,KLHL3,TBC1D32,PTPRO,MYO1E,SPRY1,OSR2,FBN1,SMAD3,SMAD1,BCL2,ZNG1A,MAGED1,AMER1,CPLANE1,CEP290,DLL1
GO:0060113	inner ear receptor cell differentiation	48	10	5.45	0.04054	0.746780773195876	SLC4A7,MCOLN3,ATP8B1,GSDME,HES1,FGF2,WDPCP,MYO6,DLL1,PJVK
GO:0021675	nerve development	68	13	7.72	0.04057	0.746780773195876	EDN1,ATP8B1,HES1,PLXNA1,NRP2,EGR2,ACKR3,POU4F1,NPR2,NAV2,TMEM126A,NPTX1,DMD
GO:0030278	regulation of ossification	103	18	11.7	0.04112	0.754958971722365	MEF2C,TXLNG,SMAD7,GATA1,BMPR1A,MDK,CYP27B1,ACVR2B,EGR2,SOX9,KREMEN2,LRP4,ECM1,OSR2,SMAD3,BCL2,ISG15,CCL3
GO:1903053	regulation of extracellular matrix organ...	55	11	6.25	0.04267	0.781408051282051	TIE1,FSCN1,ABL1,NID1,SOX9,TCF15,LAMC1,FGFR4,MELTF,SMAD3,DDR1
GO:0098534	centriole assembly	42	9	4.77	0.04310	0.787263938618926	CEP76,CEP152,ALMS1,STIL,PLK4,CENPJ,SASS6,SPICE1,RTTN
GO:1901989	positive regulation of cell cycle phase ...	104	18	11.81	0.04466	0.813677857142857	TP63,RAD51C,CCND2,STIL,RDX,DTL,CENPJ,SASS6,CDC25C,DBF4B,CDC25A,STXBP4,RRM1,CDK1,MTBP,UBE2C,ATAD5,UBE2E2
GO:0000086	G2/M transition of mitotic cell cycle	133	22	15.1	0.04478	0.813788193384224	CLSPN,CDK6,RAD51C,CCNG1,RAD50,CENPF,KIF14,CDKN1A,PKMYT1,BARD1,TICRR,DTL,CDKN2A,CDC25C,DBF4B,CDC25A,MELK,WEE1,RRM1,CDK1,CHEK2,FOXO4
GO:0032886	regulation of microtubule-based process	223	34	25.32	0.04515	0.814438596491228	FKBP4,PARP3,ABL1,NEFH,CEP76,MID1,CFAP69,CHORDC1,CCR6,CEP70,ALMS1,CAMSAP2,KIF18A,STIL,KIF3A,PATJ,BORA,SLAIN1,PLK4,BICD1,CENPJ,SKA1,SASS6,SPICE1,KIF15,MAP9,TMEM67,SKA3,ATF5,GEN1,TOGARAM1,MAP10,DYNLT2B,PGAM4
GO:0048562	embryonic organ morphogenesis	223	34	25.32	0.04515	0.814438596491228	HIPK2,NTN1,EDN1,MEF2C,KDM2B,MTHFD1,MEGF8,HES1,STIL,SOX9,INSIG2,DYNC2I1,SMO,MICAL2,GATA4,EPHA2,WDPCP,RNF207,FLVCR1,BBS5,HESX1,OSR2,FZD6,FBN1,RBPMS2,SMAD3,HOXB4,IFT140,HMX2,PAX5,MYO6,CEP290,DLL1,PCGF2
GO:1903320	regulation of protein modification by sm...	246	37	27.94	0.04525	0.814438596491228	BIRC3,HSP90AA1,HUWE1,HSP90AB1,ABL1,BIRC7,SMAD7,NDFIP2,SASH1,BAG2,CBLB,EGR1,SOX4,RPL23,DCUN1D5,FANCI,RPL11,RPL37,CDKN2A,FBXO4,BUB1B,PAXIP1,PINK1,MAD2L1,COPS2,UBE2V2,RPS7,MTBP,GLMN,UBE2C,CENPS,TSPYL5,AMER1,NSMCE3,NHLRC1,ISG15,FANCM
GO:0071634	regulation of transforming growth factor...	36	8	4.09	0.04538	0.814438596491228	CD200,HSP90AB1,LAPTM4B,ITGB8,BMPR1A,MYB,SMAD3,IL13
GO:0046112	nucleobase biosynthetic process	18	5	2.04	0.04550	0.814438596491228	CPS1,DHODH,PAICS,PPAT,ADA
GO:1902165	regulation of intrinsic apoptotic signal...	18	5	2.04	0.04550	0.814438596491228	ELL3,RPL26,BCL2,ATAD5,TAF9B
GO:0050864	regulation of B cell activation	126	21	14.31	0.04578	0.8174019	CD38,CD22,PARP3,TFRC,MEF2C,MSH2,CD40,IL7,IL4I1,IL4,CDKN1A,CDKN2A,PAXIP1,TNFRSF13C,IL13,GPR183,BCL2,ATAD5,PAWR,ADA,TNFRSF13B
GO:0007143	female meiotic nuclear division	30	7	3.41	0.04704	0.834887394540943	TRIP13,NDC80,RAD51C,TTK,TOP2A,SPIRE1,HSF2BP
GO:0048536	spleen development	30	7	3.41	0.04704	0.834887394540943	ABL1,KMT2A,FLVCR1,EPB42,BCL2,CACNB4,HOXB4
GO:0002009	morphogenesis of an epithelium	427	60	48.49	0.04711	0.834887394540943	NTN1,TIE1,PALS1,TP63,EDN1,MEF2C,KDM2B,ABL1,MTHFD1,RPGRIP1L,MEGF8,PLEKHA4,MDK,HES1,PLXNA1,EPB41L5,GORAB,LIAS,STIL,EFNB2,SOX9,TCF15,KRT17,SMO,AJUBA,COL5A1,STARD13,MICAL2,WNT10A,GATA4,KIF20B,FGF2,EPHA2,WDPCP,NPHP1,KLHL3,ASTN2,FZD7,RNF207,LRP5,BBS5,HESX1,SPRY1,FZD6,DACT1,SMAD3,SEMA4C,CLIC4,LUZP1,BCL2,MLLT3,RPS7,GLMN,MAGED1,SYNE4,HOXB4,CPLANE1,CEP290,DLL1,DDR1
GO:0048730	epidermis morphogenesis	24	6	2.73	0.04746	0.839008217821782	TP63,GORAB,KRT17,SMO,WNT10A,BCL2
GO:0000724	double-strand break repair via homologou...	171	27	19.42	0.04768	0.840816197530864	POLQ,MCM2,EXD2,PALB2,ABL1,DMC1,MCM4,RAD51C,RAD51AP1,SEM1,FIGNL1,BRCA2,MMS22L,GINS4,ERCC4,RMI2,GEN1,FANCB,EP400,NSMCE3,PARPBP,KDM4D,FANCM,XRCC2,RAD54B,FAN1,USP51
GO:0010812	negative regulation of cell-substrate ad...	56	11	6.36	0.04787	0.842087536945813	ARHGAP6,NEXMIF,COL1A1,GCNT2,CDKN2A,PTPRO,FZD7,DMTN,MELTF,ACER2,SPRY4
GO:0098609	cell-cell adhesion	767	102	87.1	0.04819	0.845633857493857	BAIAP2L1,IGF1,VEZT,DSG2,ARID1B,NEXMIF,NTN1,TRO,TFRC,COL19A1,ICAM1,CD200,ABL1,SMAD7,GATA1,IGDCC4,CD276,IL7,IL4I1,EBI3,PTPRS,MAG,SHB,MDK,IL23A,GCNT2,MDGA1,CD83,IL4,HES1,CBLB,HHLA2,EPB41L5,SLAMF1,CNN3,NR4A3,GPAM,TNFSF11,HSPH1,CD80,SOX4,EFNB2,SOX9,TNFSF9,CD70,TWSG1,AJUBA,ASS1,DTX1,RDX,SLC7A1,CDH24,NECTIN4,DUSP10,S100A8,NPHP1,HSPD1,CDKN2A,ASTN2,SLC7A11,FER,JAM2,CLDN12,CLDN14,TNFRSF13C,ICOSLG,LRP5,IL23R,NTNG1,PLEKHA7,CERCAM,PTK2,SOCS6,CLDN20,BCL2,RASGRP1,GLMN,ZDHHC21,YES1,PAWR,EGR3,CADM1,HLA-DQA1,ADA,SPN,PDCD1LG2,HLA-DRB5,CTNND1,L1CAM,HLA-DOA,HLA-DRA,BTNL2,CD177,HLA-DPA1,PCDHGC3,HBB,PCDHGA12,PCDHGB6,PCDHGA11,PCDHGB7,PIK3R6,PCDHGB5
GO:0048589	developmental growth	524	72	59.5	0.04891	0.856164754901961	CDKL3,IGF1,NTN1,ASPM,EDN1,HSP90AA1,MEF2C,PALB2,SEMA6A,HSP90AB1,ABL1,LGMN,GINS1,SMAD7,IL7,PPP1R13L,PTPRS,MEGF8,MAG,FKBP8,BMPR1A,RAI1,MDK,RASAL1,STC2,PLXNA1,ACVR2B,EPB41L5,NRP2,SOCS2,STIL,CDKN1A,SOX9,EDN2,SMO,PARP2,UNC13A,GDF15,LRP4,TEC,EMX1,GATA4,FGF2,BRCA2,FTO,ECM1,DUSP10,GINS4,SLC25A25,FZD7,NPR2,FLVCR1,HESX1,SPRY1,COPS2,SMAD3,SEMA4C,ATF5,CLIC4,CDK1,SMAD1,TMEM182,INSR,BCL2,HEG1,AGRN,XRCC2,ODAD3,DLL1,L1CAM,DMD,DDR1
GO:0030902	hindbrain development	127	21	14.42	0.04922	0.859484694376528	KDM2B,AARS1,ABL1,RPGRIP1L,PTPRS,MDK,HES1,KIF14,EGR2,SMO,FGF2,POU4F1,SEMA4C,ATF5,SMAD1,BCL2,PSMG1,CPLANE1,CEP290,DLL1,SSTR3
GO:0002065	columnar/cuboidal epithelial cell differ...	91	16	10.33	0.04960	0.864007804878049	TP63,ABL1,CDK6,B9D1,HES1,CDKN1A,SOX4,SOX9,SMO,EMX1,GATA4,FGF2,IL13,FASN,DLL1,TMEM231
GO:0002088	lens development in camera-type eye	70	13	7.95	0.04975	0.864512165450122	HIPK2,BIRC7,ABI2,FGF2,EPHA2,TBC1D32,SLC7A11,SPRY1,SMAD3,BFSP2,SIX5,LCTL,SPRED3
GO:2000045	regulation of G1/S transition of mitotic...	157	25	17.83	0.05062	0.870133666666667	DPF1,MNAT1,ARID1B,BCL7A,KIF14,CCND2,STIL,CDKN1A,TMEM14B,RDX,CDKN2A,CENPJ,SASS6,RPL26,DACT1,E2F7,WEE1,RRM1,BCL2,MTBP,ZC3H12D,UBE2E2,CACNB4,CHEK2,RPS27L
GO:0006167	AMP biosynthetic process	13	4	1.48	0.05117	0.870133666666667	PAICS,PPAT,PFAS,ADA
GO:0007567	parturition	13	4	1.48	0.05117	0.870133666666667	EDN1,PLA2G4C,KALRN,OXTR
GO:0010992	ubiquitin recycling	13	4	1.48	0.05117	0.870133666666667	TRIM32,TRIM6,PINK1,UBE2C
GO:0019511	peptidyl-proline hydroxylation	13	4	1.48	0.05117	0.870133666666667	P4HA2,P4HA1,EGLN3,P4HA3
GO:0032725	positive regulation of granulocyte macro...	13	4	1.48	0.05117	0.870133666666667	IL23A,CD80,IL23R,RASGRP1
GO:0048665	neuron fate specification	13	4	1.48	0.05117	0.870133666666667	FKBP8,SOX9,POU4F1,DLL1
GO:0051447	negative regulation of meiotic cell cycl...	13	4	1.48	0.05117	0.870133666666667	TRIP13,TTK,FBXO43,NPR2
GO:2000725	regulation of cardiac muscle cell differ...	13	4	1.48	0.05117	0.870133666666667	MEF2C,EFNB2,FZD7,DLL1
GO:0042542	response to hydrogen peroxide	106	18	12.04	0.05238	0.871060092378753	EDN1,ABL1,COL1A1,ECT2,SDC1,MYB,FKBP1B,PINK1,CDK1,BCL2,NET1,BNIP3,PAWR,NQO1,HBA2,HBB,HP,PCGF2
GO:0000052	citrulline metabolic process	8	3	0.91	0.05281	0.871060092378753	CPS1,ALDH18A1,ASS1
GO:0010637	negative regulation of mitochondrial fus...	8	3	0.91	0.05281	0.871060092378753	TFRC,HUWE1,BNIP3
GO:0014820	tonic smooth muscle contraction	8	3	0.91	0.05281	0.871060092378753	CD38,EDN1,EDN2
GO:0042711	maternal behavior	8	3	0.91	0.05281	0.871060092378753	NPAS1,KALRN,OXTR
GO:0044208	'de novo' AMP biosynthetic process	8	3	0.91	0.05281	0.871060092378753	PAICS,PPAT,PFAS
GO:0045003	double-strand break repair via synthesis...	8	3	0.91	0.05281	0.871060092378753	DMC1,RAD51C,FANCM
GO:0060385	axonogenesis involved in innervation	8	3	0.91	0.05281	0.871060092378753	EDN1,NPR2,NPTX1
GO:0060717	chorion development	8	3	0.91	0.05281	0.871060092378753	E2F8,PAXIP1,E2F7
GO:1901401	regulation of tetrapyrrole metabolic pro...	8	3	0.91	0.05281	0.871060092378753	TMEM14A,CLYBL,TMEM14B
GO:1902746	regulation of lens fiber cell differenti...	8	3	0.91	0.05281	0.871060092378753	FGF2,SPRY1,SPRED3
GO:1905832	positive regulation of spindle assembly	8	3	0.91	0.05281	0.871060092378753	STIL,CENPJ,SASS6
GO:2000096	positive regulation of Wnt signaling pat...	8	3	0.91	0.05281	0.871060092378753	ABL1,PLEKHA4,MLLT3
GO:0051147	regulation of muscle cell differentiatio...	121	20	13.74	0.05414	0.890939815668203	IGF1,HDAC9,EDN1,MEF2C,BMPR1A,CTH,NID1,TRIM32,BHLHE41,EFNB2,PARP2,LAMC1,FZD7,RBPMS2,FBXO22,SMAD1,BCL2,FOXO4,DLL1,ZBED6
GO:0008652	cellular amino acid biosynthetic process	64	12	7.27	0.05443	0.891603348623853	ALDH18A1,PHGDH,MTHFD1,CTH,MTR,ASS1,GLS2,APIP,MTHFD2L,SRR,GLUD2,PYCR1
GO:0032922	circadian regulation of gene expression	64	12	7.27	0.05443	0.891603348623853	BMAL2,PER3,HUWE1,RAI1,NUDT12,ID3,KMT2A,EGR1,BHLHE41,CIART,MAGED1,ZPBP2
GO:0001942	hair follicle development	71	13	8.06	0.05484	0.893236954545454	TP63,DKK4,GORAB,SOX9,TNFRSF19,KRT17,SMO,LRP4,WNT10A,CD109,FZD6,BCL2,ZDHHC21
GO:0098773	skin epidermis development	78	14	8.86	0.05484	0.893236954545454	TP63,DKK4,GORAB,SOX9,TNFRSF19,KRT17,SMO,LRP4,WNT10A,CD109,FZD6,BCL2,ZDHHC21,DLL1
GO:0000096	sulfur amino acid metabolic process	31	7	3.52	0.05503	0.893236954545454	CPS1,MTHFD1,CTH,MTR,APIP,SLC7A11,MTHFD2L
GO:0006505	GPI anchor metabolic process	31	7	3.52	0.05503	0.893236954545454	PIGL,GPLD1,PIGZ,PIGA,PIGP,PGAP1,PIGW
GO:0042098	T cell proliferation	204	31	23.17	0.05578	0.899505945945946	IGF1,TFRC,ABL1,CD276,IL4I1,EBI3,IL23A,IL4,HES1,CBLB,HHLA2,SLAMF1,FKBP1B,GPAM,CD80,TNFSF9,CD70,TWSG1,SLC7A1,CDKN2A,SH3RF1,TNFRSF13C,ICOSLG,IL23R,RASGRP1,GLMN,PAWR,SPN,PDCD1LG2,BTNL2,HLA-DPA1
GO:0086065	cell communication involved in cardiac c...	44	9	5	0.05592	0.899505945945946	DSG2,TNNI3K,FKBP1B,ATP1B1,CAMK2D,ANK2,CACNA1D,RNF207,CACNB2
GO:0090342	regulation of cell aging	44	9	5	0.05592	0.899505945945946	YBX1,TP63,ABL1,CDK6,BMPR1A,AKT3,EEF1E1,PNPT1,PAWR
GO:2000772	regulation of cellular senescence	44	9	5	0.05592	0.899505945945946	YBX1,TP63,ABL1,CDK6,BMPR1A,AKT3,EEF1E1,PNPT1,PAWR
GO:0006883	cellular sodium ion homeostasis	19	5	2.16	0.05618	0.899635784753363	SLC12A2,ATP4A,ATP1B1,TMPRSS3,ATP4B
GO:1903975	regulation of glial cell migration	19	5	2.16	0.05618	0.899635784753363	STAP1,NTN1,RRAS2,GPR183,CCL3
GO:0033688	regulation of osteoblast proliferation	25	6	2.84	0.05667	0.905452214765101	ABL1,GATA1,LRP5,PLXNB1,SMAD3,BCL2
GO:0007292	female gamete generation	122	20	13.85	0.05813	0.923539955555555	IGF1,ASPM,TRIP13,EDN1,NDC80,DMC1,SHB,RAD51C,MDK,TTK,TOP2A,SPIRE1,BCL2L10,BRCA2,TAF4B,NPM2,NPR2,HSF2BP,BCL2,IMMP2L
GO:0042490	mechanoreceptor differentiation	51	10	5.79	0.05819	0.923539955555555	SLC4A7,MCOLN3,ATP8B1,GSDME,HES1,FGF2,WDPCP,MYO6,DLL1,PJVK
GO:0070542	response to fatty acid	51	10	5.79	0.05819	0.923539955555555	CPS1,EDN1,SCD,HES1,ID3,SOX9,FFAR1,ASS1,ILDR1,GLDC
GO:1901992	positive regulation of mitotic cell cycl...	86	15	9.77	0.05942	0.940970376940133	RAD51C,CCND2,STIL,RDX,DTL,CENPJ,SASS6,CDC25C,DBF4B,CDC25A,RRM1,CDK1,MTBP,UBE2C,UBE2E2
GO:0035315	hair cell differentiation	38	8	4.32	0.06000	0.946236343612335	SLC4A7,MCOLN3,GSDME,HES1,FGF2,WDPCP,MYO6,DLL1
GO:0001736	establishment of planar polarity	65	12	7.38	0.06015	0.946236343612335	TP63,ABL1,RPGRIP1L,PLEKHA4,WDPCP,NPHP1,ASTN2,FZD7,FZD6,DACT1,MLLT3,CPLANE1
GO:0007164	establishment of tissue polarity	65	12	7.38	0.06015	0.946236343612335	TP63,ABL1,RPGRIP1L,PLEKHA4,WDPCP,NPHP1,ASTN2,FZD7,FZD6,DACT1,MLLT3,CPLANE1
GO:0050865	regulation of cell activation	604	81	68.59	0.06165	0.967701758241758	CD38,PGLYRP1,CD22,IGF1,STAP1,PARP3,ARID1B,TFRC,MEF2C,CD200,MSH2,ABL1,CD40,SMAD7,GATA1,CD276,IL7,IL4I1,EBI3,SHB,CLNK,MDK,IL23A,CD83,IL4,HES1,CBLB,HHLA2,SNX4,SLAMF1,MYB,NR4A3,GPAM,TNFSF11,HSPH1,CD80,CDKN1A,SOX4,EFNB2,TNFSF9,CD70,TWSG1,DTX1,TEC,IRF4,SLC7A1,DUSP10,HSPD1,MFHAS1,CDKN2A,FER,SH3RF1,PAXIP1,TNFRSF13C,ICOSLG,IL23R,FUNDC2,IL13,GPR183,SOCS6,BCL2,RASGRP1,GLMN,YES1,ATAD5,PAWR,EGR3,FANCA,HLA-DQA1,ADA,SPN,PDCD1LG2,HLA-DRB5,HLA-DOA,HLA-DRA,BTNL2,CD177,HLA-DPA1,TNFRSF13B,PIK3R6,CCL3
GO:0045580	regulation of T cell differentiation	168	26	19.08	0.06258	0.975278121085595	ARID1B,ABL1,SMAD7,IL7,IL4I1,SHB,MDK,IL23A,CD83,IL4,CD80,SOX4,TNFSF9,DTX1,IRF4,DUSP10,CDKN2A,SH3RF1,IL23R,RASGRP1,EGR3,FANCA,ADA,HLA-DOA,HLA-DRA,PIK3R6
GO:0006400	tRNA modification	94	16	10.67	0.06353	0.975278121085595	TRMT11,METTL2A,AARS1,PUS7,DTWD1,DUS4L,ELP4,METTL8,TRMT5,ANKRD16,TPRKB,CDKAL1,TYW3,TRUB1,DTWD2,GON7
GO:0009116	nucleoside metabolic process	94	16	10.67	0.06353	0.975278121085595	APOBEC3H,NME4,AICDA,RAB23,DNPH1,PAICS,PPAT,MPP1,RAN,AK4,ADAL,MACROD2,GLDC,PFAS,ADA,APOBEC3C
GO:0048873	homeostasis of number of cells within a ...	32	7	3.63	0.06382	0.975278121085595	GATA1,IL7,AKT3,KMT2A,SOX9,SMO,BCL2
GO:0098659	inorganic cation import across plasma me...	87	15	9.88	0.06459	0.975278121085595	SLC12A2,SLC9A7,SLC9A3,SLC24A1,SLC8A3,SLC39A14,ATP4A,SLC9A5,ATP1B1,MS4A1,CACNA1D,AKAP5,KCNJ14,ATP4B,SLC12A8
GO:0099587	inorganic ion import across plasma membr...	87	15	9.88	0.06459	0.975278121085595	SLC12A2,SLC9A7,SLC9A3,SLC24A1,SLC8A3,SLC39A14,ATP4A,SLC9A5,ATP1B1,MS4A1,CACNA1D,AKAP5,KCNJ14,ATP4B,SLC12A8
GO:0021915	neural tube development	146	23	16.58	0.06501	0.975278121085595	KDM2B,PHGDH,ABL1,MTHFD1,RPGRIP1L,FKBP8,HES1,GORAB,LIAS,STIL,SMO,KIF20B,EPHA2,WDPCP,TBC1D32,FZD6,DACT1,SALL2,SEMA4C,LUZP1,RPS7,GLMN,IFT140
GO:0043370	regulation of CD4-positive, alpha-beta T...	52	10	5.91	0.06503	0.975278121085595	SMAD7,SHB,IL23A,CD83,IL4,CD80,IRF4,SH3RF1,IL23R,HLA-DRA
GO:0045071	negative regulation of viral genome repl...	52	10	5.91	0.06503	0.975278121085595	OAS1,APOBEC3H,OAS3,OAS2,AICDA,TRIM6,SLPI,MX1,ISG15,APOBEC3C
GO:0000722	telomere maintenance via recombination	14	4	1.59	0.06541	0.975278121085595	RAD51C,RAD50,BRCA2,ERCC4
GO:0003215	cardiac right ventricle morphogenesis	14	4	1.59	0.06541	0.975278121085595	PPP1R13L,BMPR1A,SOX4,GATA4
GO:0006177	GMP biosynthetic process	14	4	1.59	0.06541	0.975278121085595	PAICS,PPAT,PFAS,ADA
GO:0006544	glycine metabolic process	14	4	1.59	0.06541	0.975278121085595	PHGDH,RIDA,GCSH,GLDC
GO:0010715	regulation of extracellular matrix disas...	14	4	1.59	0.06541	0.975278121085595	FSCN1,FGFR4,MELTF,DDR1
GO:0030007	cellular potassium ion homeostasis	14	4	1.59	0.06541	0.975278121085595	SLC12A2,ATP4A,ATP1B1,ATP4B
GO:0032604	granulocyte macrophage colony-stimulatin...	14	4	1.59	0.06541	0.975278121085595	IL23A,CD80,IL23R,RASGRP1
GO:0032645	regulation of granulocyte macrophage col...	14	4	1.59	0.06541	0.975278121085595	IL23A,CD80,IL23R,RASGRP1
GO:0033008	positive regulation of mast cell activat...	14	4	1.59	0.06541	0.975278121085595	GATA1,IL4,SNX4,IL13
GO:0035721	intraciliary retrograde transport	14	4	1.59	0.06541	0.975278121085595	DYNC2I1,DYNC2LI1,IFT140,DYNLT2B
GO:0043306	positive regulation of mast cell degranu...	14	4	1.59	0.06541	0.975278121085595	GATA1,IL4,SNX4,IL13
GO:0051782	negative regulation of cell division	14	4	1.59	0.06541	0.975278121085595	ASPM,E2F8,E2F7,GPR15LG
GO:0060009	Sertoli cell development	14	4	1.59	0.06541	0.975278121085595	GATA1,SDC1,SOX9,FER
GO:0070365	hepatocyte differentiation	14	4	1.59	0.06541	0.975278121085595	CPS1,PCK2,E2F8,E2F7
GO:2000095	regulation of Wnt signaling pathway, pla...	14	4	1.59	0.06541	0.975278121085595	ABL1,PLEKHA4,DACT1,MLLT3
GO:0051592	response to calcium ion	124	20	14.08	0.06674	0.988937805383023	SLC25A13,MNAT1,EDN1,MEF2C,LGMN,EEF2K,RASA4,RASAL1,GPLD1,ECT2,SDC1,SLC25A23,ITPKA,CARF,CAMK2D,HOMER1,DMTN,CLIC4,RASA4B,CPNE7
GO:0043457	regulation of cellular respiration	26	6	2.95	0.06688	0.988937805383023	OAS1,IL4,CISD1,SLC25A23,PNPT1,BNIP3
GO:0101023	vascular endothelial cell proliferation	26	6	2.95	0.06688	0.988937805383023	MEF2C,FLT1,MDK,AKT3,FGF2,APLN
GO:1905562	regulation of vascular endothelial cell ...	26	6	2.95	0.06688	0.988937805383023	MEF2C,FLT1,MDK,AKT3,FGF2,APLN
GO:0002377	immunoglobulin production	102	17	11.58	0.06722	0.991911652892562	CD22,PARP3,POLQ,TFRC,UNG,MSH2,CD40,AICDA,CCR6,IL4,TRAF2,HSPD1,PAXIP1,IL13,EXO1,ATAD5,ZPBP2
GO:0120032	regulation of plasma membrane bounded ce...	177	27	20.1	0.06777	0.995507346938776	ARHGAP44,ANLN,STAP1,FSCN1,HSP90AA1,ATP8B1,ICAM1,CDKL1,PLEK2,PPP1R16B,RDX,DYNC2LI1,ABI2,MNS1,EPHA2,WDPCP,FER,EPS8,CENPJ,DMTN,CDC42EP5,EPS8L2,KIF24,IFT140,AGRN,ODAD3,DYNLT2B
GO:0000963	mitochondrial RNA processing	20	5	2.27	0.06817	0.995507346938776	METTL8,TRMT5,PNPT1,FASTKD1,SUPV3L1
GO:0033005	positive regulation of mast cell activat...	20	5	2.27	0.06817	0.995507346938776	GATA1,IL4,SNX4,NR4A3,IL13
GO:0006040	amino sugar metabolic process	39	8	4.43	0.06830	0.995507346938776	ST6GAL1,GNPNAT1,MGAT3,CHST5,GNE,EXTL2,GNPDA2,NANP
GO:0045622	regulation of T-helper cell differentiat...	39	8	4.43	0.06830	0.995507346938776	SMAD7,SHB,IL23A,IL4,CD80,IRF4,IL23R,HLA-DRA
GO:0071604	transforming growth factor beta producti...	39	8	4.43	0.06830	0.995507346938776	CD200,HSP90AB1,LAPTM4B,ITGB8,BMPR1A,MYB,SMAD3,IL13
GO:0031398	positive regulation of protein ubiquitin...	117	19	13.29	0.06864	0.996396097560976	BIRC3,HUWE1,BIRC7,SMAD7,NDFIP2,CBLB,DCUN1D5,FANCI,FBXO4,PAXIP1,PINK1,UBE2V2,UBE2C,CENPS,TSPYL5,AMER1,NSMCE3,NHLRC1,FANCM
GO:0034502	protein localization to chromosome	117	19	13.29	0.06864	0.996396097560976	CENPQ,SPDL1,PARP3,STAG3,MSH2,TTK,CENPA,CCT4,KNL1,BRCA2,MMS22L,ZNF827,BUB1B,CDK1,ESCO2,MTBP,ZWILCH,HASPIN,KNTC1
GO:0030183	B cell differentiation	132	21	14.99	0.06921	1	HDAC9,TPD52,MSH2,BLNK,ABL1,IL7,LYL1,IL4I1,CD79A,POU2AF1,AICDA,IL4,CR2,PIK3R3,MS4A1,IRF2BP2,GPR183,BCL2,PAX5,ADA,DLL1
GO:0044843	cell cycle G1/S phase transition	247	36	28.05	0.06943	1	DPF1,MNAT1,ARID1B,TP63,CDC34,CDKN3,CCNE1,CDK6,BCL7A,KIF14,CCND2,STIL,CDKN1A,USP37,TMEM14B,RDX,CDKN2A,CENPJ,SASS6,RPL26,CDC25A,DACT1,E2F7,STXBP4,WEE1,RRM1,BCL2,MTBP,MLF1,ZC3H12D,UBE2E2,CACNB4,CHEK2,IQGAP3,RPS27L,GPR15LG
GO:0046649	lymphocyte activation	731	96	83.01	0.06951	1	CD38,PGLYRP1,CD22,IGF1,PARP3,HDAC9,ARID1B,TFRC,UNG,TPD52,MEF2C,ICAM1,MSH2,BLNK,ABL1,CD40,SMAD7,IL21R,CD276,IL7,LYL1,IL4I1,EBI3,CD79A,CDK6,SHB,CLNK,MDK,POU2AF1,IL23A,AICDA,ULBP1,CD83,CCR6,IL4,HES1,CBLB,HHLA2,SLAMF1,CR2,PIK3R3,KMT2A,MYB,FKBP1B,GPAM,HELLS,TNFSF11,HSPH1,EGR1,CD80,CDKN1A,SOX4,EFNB2,TNFSF9,CD70,TWSG1,DTX1,IRF4,SLC7A1,DUSP10,HSPD1,CDKN2A,SH3RF1,FZD7,MS4A1,PAXIP1,TNFRSF13C,ICOSLG,IL23R,SMAD3,IRF2BP2,IL13,GPR183,SOCS6,BCL2,RASGRP1,EXO1,GLMN,YES1,ATAD5,PAWR,EGR3,FANCA,PAX5,HLA-DQA1,ADA,SPN,PDCD1LG2,HLA-DRB5,DLL1,HLA-DOA,HLA-DRA,BTNL2,HLA-DPA1,TNFRSF13B,PIK3R6
GO:0045582	positive regulation of T cell differenti...	110	18	12.49	0.07053	1	ARID1B,IL7,IL4I1,SHB,MDK,IL23A,CD83,IL4,CD80,SOX4,TNFSF9,DUSP10,IL23R,RASGRP1,EGR3,ADA,HLA-DRA,PIK3R6
GO:0048639	positive regulation of developmental gro...	110	18	12.49	0.07053	1	IGF1,NTN1,EDN1,MEF2C,SMAD7,IL7,MEGF8,BMPR1A,RASAL1,SMO,PARP2,UNC13A,FGF2,CDK1,INSR,AGRN,DLL1,L1CAM
GO:0030317	flagellated sperm motility	81	14	9.2	0.07124	1	INTS13,PLTP,CFAP69,CCR6,SLIRP,MNS1,SORD,GAS8,SPAG16,TEKT5,SLC9B1,CATSPER2,ODAD3,PGAM4
GO:0097722	sperm motility	81	14	9.2	0.07124	1	INTS13,PLTP,CFAP69,CCR6,SLIRP,MNS1,SORD,GAS8,SPAG16,TEKT5,SLC9B1,CATSPER2,ODAD3,PGAM4
GO:0002064	epithelial cell development	201	30	22.83	0.07141	1	SLC4A7,TP63,ICAM1,IFT74,PPP1R16B,GATA1,PTPRS,SIPA1L3,CDK6,EXPH5,EPB41L5,SDC1,CDKN1A,SOX9,SMO,RDX,ABI2,FRMD6,EPHA2,WDPCP,FER,MYO1E,CLIC4,FASN,BFSP2,HEG1,ZDHHC21,DLL1,DMD,S1PR2
GO:0006020	inositol metabolic process	9	3	1.02	0.07269	1	ITPKA,PPIP5K1,SLC5A3
GO:0006107	oxaloacetate metabolic process	9	3	1.02	0.07269	1	PCK2,NIT2,MDH1B
GO:0007494	midgut development	9	3	1.02	0.07269	1	CPS1,SMO,ASS1
GO:0021604	cranial nerve structural organization	9	3	1.02	0.07269	1	NRP2,EGR2,DMD
GO:0033089	positive regulation of T cell differenti...	9	3	1.02	0.07269	1	RASGRP1,EGR3,ADA
GO:0033689	negative regulation of osteoblast prolif...	9	3	1.02	0.07269	1	PLXNB1,SMAD3,BCL2
GO:0043382	positive regulation of memory T cell dif...	9	3	1.02	0.07269	1	IL23A,IL23R,HLA-DRA
GO:0048733	sebaceous gland development	9	3	1.02	0.07269	1	FA2H,WNT10A,ZDHHC21
GO:0051135	positive regulation of NK T cell activat...	9	3	1.02	0.07269	1	IL23A,HSPH1,IL23R
GO:0060700	regulation of ribonuclease activity	9	3	1.02	0.07269	1	OAS1,OAS3,OAS2
GO:0060746	parental behavior	9	3	1.02	0.07269	1	NPAS1,KALRN,OXTR
GO:0061626	pharyngeal arch artery morphogenesis	9	3	1.02	0.07269	1	EDN1,BMPR1A,HES1
GO:0070383	DNA cytosine deamination	9	3	1.02	0.07269	1	APOBEC3H,AICDA,APOBEC3C
GO:1903867	extraembryonic membrane development	9	3	1.02	0.07269	1	E2F8,PAXIP1,E2F7
GO:1904491	protein localization to ciliary transiti...	9	3	1.02	0.07269	1	SPATA7,TCTN2,CPLANE1
GO:2000109	regulation of macrophage apoptotic proce...	9	3	1.02	0.07269	1	ST6GAL1,MEF2C,CDKN2A
GO:0007422	peripheral nervous system development	67	12	7.61	0.07276	1	ADAM22,PALS1,NEFH,FA2H,CNTNAP1,EGR2,POU4F1,NAB2,CDK1,EGR3,SLC5A3,DMD
GO:0022407	regulation of cell-cell adhesion	439	60	49.85	0.07282	1	IGF1,ARID1B,NEXMIF,TFRC,ABL1,SMAD7,CD276,IL7,IL4I1,EBI3,SHB,MDK,IL23A,GCNT2,MDGA1,CD83,IL4,HES1,CBLB,HHLA2,EPB41L5,SLAMF1,NR4A3,GPAM,TNFSF11,HSPH1,CD80,SOX4,EFNB2,TNFSF9,CD70,TWSG1,ASS1,DTX1,RDX,SLC7A1,DUSP10,HSPD1,CDKN2A,TNFRSF13C,ICOSLG,IL23R,PTK2,SOCS6,RASGRP1,GLMN,ZDHHC21,YES1,PAWR,EGR3,HLA-DQA1,ADA,SPN,PDCD1LG2,HLA-DRB5,HLA-DOA,HLA-DRA,BTNL2,HLA-DPA1,PIK3R6
GO:0061371	determination of heart left/right asymme...	60	11	6.81	0.07289	1	MEF2C,MEGF8,STIL,SMO,MICAL2,GATA4,RNF207,BBS5,SMAD3,ODAD3,DLL1
GO:0031018	endocrine pancreas development	33	7	3.75	0.07341	1	CDK6,HES1,SOX4,SOX9,SMO,EIF2AK3,DLL1
GO:0051155	positive regulation of striated muscle c...	33	7	3.75	0.07341	1	IGF1,EDN1,MEF2C,TRIM32,EFNB2,PARP2,BCL2
GO:1902253	regulation of intrinsic apoptotic signal...	33	7	3.75	0.07341	1	ELL3,RPL11,RPL26,BCL2,RPS7,ATAD5,TAF9B
GO:0001539	cilium or flagellum-dependent cell motil...	96	16	10.9	0.07416	1	INTS13,PLTP,CFAP69,CCR6,SLIRP,MNS1,SORD,GAS8,SPAG16,TEKT5,DNAI3,SLC9B1,DNAAF2,CATSPER2,ODAD3,PGAM4
GO:0002062	chondrocyte differentiation	96	16	10.9	0.07416	1	SCIN,MEF2C,SMAD7,SLC39A14,BMPR1A,MDK,GPLD1,SOX9,TWSG1,ADAMTS7,ECM1,SERPINH1,NPR2,OSR2,SMAD3,EIF2AK3
GO:0060285	cilium-dependent cell motility	96	16	10.9	0.07416	1	INTS13,PLTP,CFAP69,CCR6,SLIRP,MNS1,SORD,GAS8,SPAG16,TEKT5,DNAI3,SLC9B1,DNAAF2,CATSPER2,ODAD3,PGAM4
GO:0060491	regulation of cell projection assembly	179	27	20.33	0.07562	1	ARHGAP44,ANLN,STAP1,FSCN1,HSP90AA1,ATP8B1,ICAM1,CDKL1,PLEK2,PPP1R16B,RDX,DYNC2LI1,ABI2,MNS1,EPHA2,WDPCP,FER,EPS8,CENPJ,DMTN,CDC42EP5,EPS8L2,KIF24,IFT140,AGRN,ODAD3,DYNLT2B
GO:0007018	microtubule-based movement	336	47	38.16	0.07616	1	INTS13,AP3M2,IFT25,IFT74,NEFH,PLTP,CFAP69,ARHGAP21,CCR6,KIF20A,KIF14,SLIRP,KIF18A,IFT81,DYNC2I1,IFT22,KIF3A,KIF23,DYNC2LI1,KIF20B,MNS1,CENPE,SORD,GAS8,WDPCP,SPAG16,SYBU,BICD1,DST,TEKT5,CABYR,STARD9,DNAI3,NEK10,KIF15,SLC9B1,DNAAF2,CATSPER2,RASGRP1,CFAP91,KIF24,IFT140,TMEM201,TTC30A,ODAD3,DYNLT2B,PGAM4
GO:0034470	ncRNA processing	384	53	43.61	0.07623	1	INTS13,WDR3,TRMT11,RRP15,METTL2A,ESF1,AARS1,PUS7,PIN4,DTWD1,POP1,DUS4L,INTS2,ELP4,KRR1,BYSL,ZNHIT6,RPS25,HEATR1,UTP20,METTL8,RPP40,TRMT5,ANKRD16,RPS24,METTL5,WDR12,URB1,RPL11,TPRKB,CDKAL1,RPL7,CDKN2A,SRFBP1,RPL26,POLR3K,TYW3,UTP15,TRUB1,SMAD3,ZCCHC4,METTL15,DTWD2,GON7,SMAD1,RPS7,DDX10,RPS17,RPL35A,ERI2,RPF2,FDXACB1,GTF2H5
GO:0018208	peptidyl-proline modification	40	8	4.54	0.07727	1	P4HA2,FKBP7,FKBP1B,P4HA1,EGLN3,PPIL1,P4HA3,PPIC
GO:0045668	negative regulation of osteoblast differ...	40	8	4.54	0.07727	1	CDK6,ID3,SOX9,TWSG1,LIMD1,CRIM1,LRP5,SMAD3
GO:1900087	positive regulation of G1/S transition o...	40	8	4.54	0.07727	1	CCND2,STIL,RDX,CENPJ,SASS6,RRM1,MTBP,UBE2E2
GO:0048729	tissue morphogenesis	522	70	59.28	0.07767	1	PTCD2,NTN1,TIE1,PALS1,TP63,EDN1,MEF2C,KDM2B,ABL1,MTHFD1,SMAD7,RPGRIP1L,MEGF8,PLEKHA4,BMPR1A,MDK,HES1,PLXNA1,EPB41L5,NRP2,GORAB,LIAS,STIL,EFNB2,SOX9,TCF15,AHDC1,KRT17,SMO,TWSG1,AJUBA,COL5A1,STARD13,MICAL2,WNT10A,GATA4,KIF20B,FGF2,EPHA2,WDPCP,NPHP1,KLHL3,ASTN2,POU4F1,FZD7,RNF207,LRP5,BBS5,HESX1,SPRY1,HEY1,FZD6,DACT1,SMAD3,SEMA4C,CLIC4,LUZP1,SMAD1,BCL2,MLLT3,RPS7,HEG1,GLMN,MAGED1,SYNE4,HOXB4,CPLANE1,CEP290,DLL1,DDR1
GO:0001556	oocyte maturation	27	6	3.07	0.07809	1	TRIP13,EDN1,DMC1,SHB,BRCA2,NPR2
GO:0045830	positive regulation of isotype switching	27	6	3.07	0.07809	1	TFRC,MSH2,CD40,IL4,PAXIP1,ATAD5
GO:0071480	cellular response to gamma radiation	27	6	3.07	0.07809	1	EGR1,CDKN1A,RPL26,TSPYL5,CHEK2,GTF2H5
GO:0002200	somatic diversification of immune recept...	75	13	8.52	0.07866	1	PARP3,POLQ,TFRC,UNG,MSH2,CD40,AICDA,CCR6,IL4,HSPD1,PAXIP1,EXO1,ATAD5
GO:0009994	oocyte differentiation	47	9	5.34	0.07935	1	IGF1,TRIP13,EDN1,DMC1,SHB,BRCA2,NPM2,NPR2,BCL2
GO:0051149	positive regulation of muscle cell diffe...	54	10	6.13	0.08021	1	IGF1,EDN1,MEF2C,CTH,NID1,TRIM32,EFNB2,PARP2,LAMC1,BCL2
GO:1902808	positive regulation of cell cycle G1/S p...	54	10	6.13	0.08021	1	TP63,CCND2,STIL,RDX,CENPJ,SASS6,STXBP4,RRM1,MTBP,UBE2E2
GO:0003143	embryonic heart tube morphogenesis	61	11	6.93	0.08024	1	MEF2C,MEGF8,HES1,STIL,SMO,MICAL2,GATA4,RNF207,BBS5,SMAD3,DLL1
GO:0055017	cardiac muscle tissue growth	61	11	6.93	0.08024	1	IGF1,EDN1,MEF2C,ABL1,BMPR1A,PARP2,GATA4,FGF2,CDK1,SMAD1,HEG1
GO:0019752	carboxylic acid metabolic process	811	105	92.1	0.08045	1	SLC25A13,SLC4A1,ACSM3,IGF1,CPS1,ALDH18A1,PFKP,OSBPL3,ST6GAL1,HACD3,ACAT1,EDN1,ATP8B1,SLC27A5,L2HGDH,AARS1,PHGDH,XYLB,ACOT7,SCD,GCAT,MTHFD1,PCK2,FA2H,CRYM,QPRT,IL4I1,PLA2G4C,HIBADH,PTGR1,ALDOC,UGDH,PTGES3,ENO2,ALDH5A1,NIT2,MECR,CTH,MTR,ACADM,DARS2,NR4A3,ALDH6A1,GPAM,LIAS,MCEE,SOX9,INSIG2,EDN2,ECHS1,PPAT,ASS1,RIDA,LPIN3,CYP2J2,FADS2,GLS2,ALDH1L2,GRHPR,BPHL,DBT,MDH1B,PTGR2,SORD,GCSH,APIP,PTS,SLC7A11,OXSM,PDK1,DBI,GNE,FGFR4,GNPDA2,MTHFD2L,BDH2,STARD4,FABP5,FAAH2,PCBD1,RIMKLB,SRR,NUDT8,FASN,NANP,SLC23A1,INSR,GATM,LDHAL6B,MBLAC2,RIMKLA,GLDC,PFAS,FAHD1,GLUD2,PYCR1,AFMID,ACADSB,OGDHL,UGT2B17,HSD17B8,PGAM4,ACY1,MARS2,GLYATL1B
GO:0000077	DNA damage checkpoint	127	20	14.42	0.08121	1	TIPIN,CLSPN,MSH2,CCNG1,CDKN1A,STK33,BRIP1,BARD1,BRCA2,TICRR,DTL,ETAA1,FBXO4,EME1,RPL26,CDK1,RHNO1,CHEK2,FOXO4,RPS27L
GO:0006268	DNA unwinding involved in DNA replicatio...	21	5	2.38	0.08145	1	MCM2,GINS1,MCM4,GINS4,GINS3
GO:0035330	regulation of hippo signaling	21	5	2.38	0.08145	1	CIT,AJUBA,FRMD6,WTIP,LIMD1
GO:0042454	ribonucleoside catabolic process	21	5	2.38	0.08145	1	APOBEC3H,AICDA,ADAL,ADA,APOBEC3C
GO:0070584	mitochondrion morphogenesis	21	5	2.38	0.08145	1	SLIRP,PNPT1,NUBPL,SUPV3L1,TMEM135
GO:0006271	DNA strand elongation involved in DNA re...	15	4	1.7	0.08147	1	GINS1,MCM4,RFC3,DNA2
GO:0030502	negative regulation of bone mineralizati...	15	4	1.7	0.08147	1	GATA1,SOX9,ECM1,CCL3
GO:0048339	paraxial mesoderm development	15	4	1.7	0.08147	1	BMPR1A,EPB41L5,TCF15,SMAD3
GO:0097468	programmed cell death in response to rea...	15	4	1.7	0.08147	1	ABL1,PINK1,PAWR,PJVK
GO:1902285	semaphorin-plexin signaling pathway invo...	15	4	1.7	0.08147	1	EDN1,PLXNA1,NRP2,PLXNB1
GO:0009790	embryo development	953	122	108.22	0.08176	1	IGF1,HIPK2,NTN1,YBX1,TIE1,PALS1,TP63,EDN1,MEF2C,PALB2,KDM2B,PHGDH,MSH2,ABL1,MTHFD1,CCNB1IP1,MMP9,GINS1,GATA1,FLT1,RPGRIP1L,PPP1R13L,TLE6,MEGF8,FKBP8,BMPR1A,SH3PXD2A,B9D1,COL1A1,UGDH,BYSL,HES1,ACVR2B,EPB41L5,ID3,NEK2,KMT2A,NRP2,NR4A3,GORAB,KIAA1217,DUSP4,LIAS,STIL,SOX9,INSIG2,POLR1B,TCF15,AHDC1,DYNC2I1,SMO,TWSG1,E2F8,COL5A1,TOP2A,ZBED3,MICAL2,LRP4,EMX1,GATA4,PPIL1,DUSP5,KIF20B,TET1,FGF2,BRCA2,EPHA2,PLK4,VASH2,WDPCP,TBC1D32,GINS4,MBIP,CENPU,FZD7,MYO1E,DUSP2,RNF207,NPM2,LRP5,FLVCR1,BBS5,HESX1,YEATS2,HEY1,OSR2,FZD6,DNAAF2,DACT1,SALL2,E2F7,FBN1,COPS2,RBPMS2,SMAD3,SEMA4C,LUZP1,CDK1,SMAD1,INSR,APLN,RPS7,HEG1,GLMN,HES7,HOXB4,IFT140,HMX2,PAX5,XRCC2,MYO6,ADA,PGAP1,CPLANE1,TEAD4,ZNF568,CEP290,DLL1,ZDBF2,TMEM231,ZBED6,PCGF2
GO:0030326	embryonic limb morphogenesis	90	15	10.22	0.08190	1	TP63,RPGRIP1L,MEGF8,BMPR1A,B9D1,LRP4,WDPCP,TBC1D32,LRP5,FLVCR1,OSR2,FZD6,IFT140,CPLANE1,TMEM231
GO:0035113	embryonic appendage morphogenesis	90	15	10.22	0.08190	1	TP63,RPGRIP1L,MEGF8,BMPR1A,B9D1,LRP4,WDPCP,TBC1D32,LRP5,FLVCR1,OSR2,FZD6,IFT140,CPLANE1,TMEM231
GO:0060294	cilium movement involved in cell motilit...	90	15	10.22	0.08190	1	INTS13,PLTP,CFAP69,CCR6,SLIRP,MNS1,SORD,GAS8,SPAG16,TEKT5,DNAI3,SLC9B1,CATSPER2,ODAD3,PGAM4
GO:0044773	mitotic DNA damage checkpoint	83	14	9.43	0.08379	1	TIPIN,CLSPN,MSH2,CCNG1,CDKN1A,STK33,TICRR,DTL,EME1,RPL26,CDK1,CHEK2,FOXO4,RPS27L
GO:0009112	nucleobase metabolic process	34	7	3.86	0.08381	1	CPS1,DHODH,ALDH6A1,PAICS,PPAT,RRM1,ADA
GO:0045429	positive regulation of nitric oxide bios...	34	7	3.86	0.08381	1	EDN1,HSP90AA1,HSP90AB1,ASS1,SMAD3,INSR,HBB
GO:0048483	autonomic nervous system development	34	7	3.86	0.08381	1	TP63,HES1,NRP2,EGR2,SOX4,ACKR3,NAV2
GO:0043583	ear development	158	24	17.94	0.08437	1	SLC4A7,MCOLN3,NTN1,MCM2,EDN1,ATP8B1,RPGRIP1L,GSDME,HES1,SOX9,INSIG2,TCF15,FGF2,WDPCP,HESX1,OSR2,FZD6,BCL2,HMX2,MYO6,CEP290,DLL1,PJVK,DDR1
GO:0051302	regulation of cell division	158	24	17.94	0.08437	1	YBX1,ASPM,TP63,TLE6,MDK,KIF20A,ECT2,KIF14,CIT,E2F8,KIF23,KIF20B,FGF2,BRCA2,MBIP,YEATS2,MAP9,E2F7,MLLT3,MACC1,GPR15LG,DLL1,MAP10,PDXP
GO:1902850	microtubule cytoskeleton organization in...	158	24	17.94	0.08437	1	SPDL1,PARP3,INTS13,NDC80,TTK,CENPA,NEK2,STIL,RAN,BORA,KIF23,CENPE,NUF2,CENPJ,SPC25,SASS6,SPICE1,KIF15,SPRY1,MAD2L1,MAP9,CDK1,CHEK2,MAP10
GO:0000082	G1/S transition of mitotic cell cycle	220	32	24.98	0.08467	1	DPF1,MNAT1,ARID1B,CDC34,CDKN3,CCNE1,CDK6,BCL7A,KIF14,CCND2,STIL,CDKN1A,USP37,TMEM14B,RDX,CDKN2A,CENPJ,SASS6,RPL26,CDC25A,DACT1,E2F7,WEE1,RRM1,BCL2,MTBP,ZC3H12D,UBE2E2,CACNB4,CHEK2,IQGAP3,RPS27L
GO:0009119	ribonucleoside metabolic process	76	13	8.63	0.08551	1	APOBEC3H,NME4,AICDA,RAB23,PAICS,PPAT,MPP1,RAN,AK4,ADAL,PFAS,ADA,APOBEC3C
GO:0002562	somatic diversification of immune recept...	69	12	7.84	0.08696	1	PARP3,TFRC,UNG,MSH2,CD40,AICDA,CCR6,IL4,HSPD1,PAXIP1,EXO1,ATAD5
GO:0006360	transcription by RNA polymerase I	69	12	7.84	0.08696	1	POLR1A,POLR1G,HEATR1,POLR1B,POLR1E,CARM1,TAF1A,POLR2K,UTP15,EIF2AK3,MYO1C,GTF2H5
GO:0016444	somatic cell DNA recombination	69	12	7.84	0.08696	1	PARP3,TFRC,UNG,MSH2,CD40,AICDA,CCR6,IL4,HSPD1,PAXIP1,EXO1,ATAD5
GO:0060562	epithelial tube morphogenesis	276	39	31.34	0.08795	1	NTN1,TIE1,EDN1,MEF2C,KDM2B,ABL1,MTHFD1,MEGF8,MDK,HES1,LIAS,STIL,EFNB2,SOX9,SMO,STARD13,MICAL2,GATA4,KIF20B,FGF2,EPHA2,KLHL3,RNF207,LRP5,BBS5,HESX1,SPRY1,FZD6,SMAD3,SEMA4C,CLIC4,LUZP1,BCL2,RPS7,GLMN,MAGED1,CEP290,DLL1,DDR1
GO:0048525	negative regulation of viral process	91	15	10.33	0.08827	1	OAS1,MARCHF2,APOBEC3H,OAS3,OAS2,AICDA,TRIM32,TRIM6,SLPI,MX1,LY6E,CIITA,ISG15,TRIM59,APOBEC3C
GO:0043303	mast cell degranulation	48	9	5.45	0.08830	1	GATA1,CLNK,IL4,SNX4,NR4A3,FER,IL13,RASGRP1,GPR15LG
GO:0060393	regulation of pathway-restricted SMAD pr...	48	9	5.45	0.08830	1	SMAD7,BMPR1A,SNX25,TTK,TWSG1,GDF15,INHBE,RBPMS,INHBC
GO:0031570	DNA integrity checkpoint	136	21	15.44	0.08874	1	TIPIN,CLSPN,MSH2,CCNG1,CDKN1A,STK33,BRIP1,DNA2,BARD1,BRCA2,TICRR,DTL,ETAA1,FBXO4,EME1,RPL26,CDK1,RHNO1,CHEK2,FOXO4,RPS27L
GO:0017145	stem cell division	28	6	3.18	0.09029	1	CDKN2A,FZD7,MLLT3,FUT10,HOXB4,ETV5
GO:0019886	antigen processing and presentation of e...	28	6	3.18	0.09029	1	LGMN,HLA-DQA1,HLA-DRB5,HLA-DOA,HLA-DRA,HLA-DPA1
GO:1900027	regulation of ruffle assembly	28	6	3.18	0.09029	1	STAP1,ICAM1,RDX,WDPCP,EPS8,EPS8L2
GO:0001738	morphogenesis of a polarized epithelium	84	14	9.54	0.09057	1	TP63,ABL1,RPGRIP1L,PLEKHA4,TCF15,WDPCP,NPHP1,ASTN2,FZD7,FZD6,DACT1,MLLT3,SYNE4,CPLANE1
GO:0060840	artery development	84	14	9.54	0.09057	1	ADAMTS6,EDN1,SMAD7,BMPR1A,MDK,LOX,HES1,ACVR2B,AKT3,EGR2,SOX4,EFNB2,HEY1,LUZP1
GO:0045927	positive regulation of growth	198	29	22.48	0.09060	1	CD38,IGF1,NTN1,EDN1,MEF2C,KDM2B,SMAD7,IL7,MEGF8,BMPR1A,RASAL1,DNPH1,TRIM32,KRT17,SMO,PARP2,UNC13A,RFTN1,FGF2,S100A8,SUPV3L1,CDK1,INSR,BCL2,TAF9B,AGRN,DLL1,L1CAM,CSNK2A3
GO:0045321	leukocyte activation	884	113	100.39	0.09379	1	CD38,PGLYRP1,CD22,IGF1,STAP1,PARP3,HDAC9,ARID1B,TFRC,UNG,TPD52,EDN1,MEF2C,ICAM1,CD200,MSH2,BLNK,ABL1,CD40,SMAD7,GATA1,IL21R,CD276,IL7,LYL1,FCER2,IL4I1,EBI3,CD79A,CDK6,ITGB8,SHB,CLNK,MDK,POU2AF1,IL23A,AICDA,ULBP1,CD83,CCR6,IL4,HES1,CBLB,HHLA2,SNX4,SLAMF1,CR2,PIK3R3,KMT2A,MYB,NR4A3,FKBP1B,GPAM,HELLS,TNFSF11,HSPH1,EGR1,CD80,CDKN1A,SOX4,EFNB2,TNFSF9,CD70,EDN2,TWSG1,DTX1,IRF4,SLC7A1,DUSP10,HSPD1,MFHAS1,CDKN2A,FER,SH3RF1,FZD7,MS4A1,PAXIP1,TNFRSF13C,ICOSLG,IL23R,S100A12,DNASE1L3,SMAD3,IRF2BP2,IL13,GPR183,SOCS6,BCL2,RASGRP1,EXO1,GLMN,YES1,ATAD5,PAWR,EGR3,FANCA,GPR15LG,PAX5,HLA-DQA1,ADA,SPN,PDCD1LG2,HLA-DRB5,DLL1,HLA-DOA,HLA-DRA,BTNL2,CD177,UBD,HLA-DPA1,TNFRSF13B,PIK3R6,CCL3
GO:0044271	cellular nitrogen compound biosynthetic ...	4164	496	472.86	0.09428	1	CD38,SLC25A13,AGK,GTF2IRD1,DPF1,ZBTB32,MBTPS2,CHDH,IGF1,MNAT1,SAMD4A,CPS1,RNF10,SNAPC1,DEPDC1,BMAL2,HMGB3,IKZF2,SLC4A7,RPL26L1,PARP3,HDAC9,PER3,ARID1B,TNIP3,POLQ,ENTPD2,ZNF280C,ZNF275,INTS13,HIPK2,NTHL1,NTN1,YBX1,TRO,POLR1A,RPL31,TRIP13,TFRC,TP63,PDE8A,IGF2BP2,ACAT1,ZNF37A,UNG,EDN1,HSP90AA1,MEF2C,ATP8B1,MRPL22,NUFIP1,AK6,PIR,SMOX,KDM2B,TASP1,ZBTB25,MRPS33,ZNF268,AARS1,PUS7,CD200,HIVEP1,TMEM14A,HSP90AB1,IFT74,ABL1,ACOT7,POLE2,GNPNAT1,MTHFD1,BRMS1L,GINS1,CD40,ADNP2,SMAD7,GATA1,KLF8,SLC25A15,DHODH,FA2H,NME4,CRYM,EEF2K,QPRT,PPP1R13L,LYL1,IL4I1,TLE6,CCNE1,PDE4C,ZNF85,CDK6,MRPL32,BMPR1A,INTS2,RAI1,COL1A1,RPL34,UGDH,ELP4,MDK,POU2AF1,IL23A,PTGES3,BCL7A,GTF2H3,AICDA,RWDD1,MRPL18,RPS12,DNPH1,NUDT12,LOX,POLR3G,IL4,RAD50,HES1,ACVR2B,EEF1B2,MRPL19,CCT4,PASK,CTH,TTF2,ACADM,ID3,DARS2,NEK2,CENPF,POLR1G,KMT2A,RPS25,B4GALT6,MYB,HEATR1,TRIM32,NR4A3,PROX2,HELLS,TNFSF11,EGR1,ZFP30,TRIM6,ZNF549,CD80,ZSCAN20,RPL21,RPAP2,EGR2,BHLHE41,METTL8,CKS2,CHD6,CDKN1A,SOX4,EEF1E1,SOX9,GTF3C4,POLR1B,RPL23,TCF15,AHDC1,ZC4H2,HIVEP3,TRAF2,PAICS,PPAT,KRT17,SMO,NDUFA5,ELL3,CHAC1,THAP10,E2F8,AJUBA,ASS1,NPAS1,EDA2R,TOP2A,RIDA,LPIN3,ZBED3,RFC3,E2F5,MICAL2,DPH6,RPS15A,DTX1,EMX1,LMO7,IGF2BP3,ZFHX2,BRIP1,GATA4,ZFP37,MRPL50,DSCC1,POLR1E,TMEM14B,IRF4,POU2F3,RSL24D1,RPS24,TET1,CARF,METTL5,FGF2,BRCA2,FTO,ZNF287,TAF4B,GRB7,WTIP,CARM1,ZNF614,RPL11,ITGB3BP,ZNF697,ECM1,DTL,TAF1A,S100A8,CDCA7,LIMD1,NR1I2,CAMK2D,RPS3A,RPL37,SSBP2,CDKAL1,PRIM2,ZNF92,ZNF711,GINS4,MRPS28,RPL7,POLR2K,CDKN2A,TNKS1BP1,PTS,SLC7A11,MBIP,FER,ZNF827,CENPJ,FBXO4,POU4F1,PDK1,TADA1,ZNF256,SUV39H2,PANK1,MRPL39,ZKSCAN2,FZD7,PPARGC1B,RPL30,KAT6B,RBPMS,PAXIP1,ZNF19,CREB3L1,MRPL17,ZSCAN12,PINK1,CIART,NPR2,ZNF221,ZNF233,HSF2BP,ZNF66,ZNF714,FGFR4,ZNF382,LARP4,RPL26,POLR3K,LRP5,AK4,FLVCR1,ATF3,S100A12,GNPDA2,RPL22L1,HESX1,RPL9,MTHFD2L,YEATS2,RPL39L,BDH2,NDUFS4,EBF1,UTP15,HEY1,ALDH7A1,OSR2,FZD6,ZHX1,ZNF367,HDX,DACT1,SALL2,E2F7,COPS2,PCBD1,ZSCAN21,PCLAF,ZBTB39,NAB2,SMAD3,ZNF91,RRM1,RHEBL1,ZNF610,RCOR2,NUDT8,THAP9,ZCCHC4,IRF2BP2,POLR3D,ZBTB5,ADAL,PARM1,ATF5,NMD3,MRPL1,NPR1,P2RY1,NANP,CDK1,SMAD1,FOXA3,DNAJC24,INSR,APLN,MRPL36,ZNF318,ZNF584,CXXC5,ZIK1,MLLT3,RPS7,ZNF57,EIF2AK3,MRPL13,ZNF738,ZNF680,ZBTB21,ATP5MK,ZNF519,ETV4,YES1,ZNF404,EID2B,SIX5,ACER2,ZBTB38,HIC1,PAWR,ZBED2,ZNF620,MLF1,ZNF114,LCORL,ZC3H12D,ZNF543,ZNF354B,ZNF223,MSC,PFAS,HES7,MAGED1,EGR3,CIITA,ZNF594,ZFP82,NQO1,ZNF678,RFX7,GINS3,HOXB4,RPS17,RPL35A,ZNF320,AFMID,EP400,MACC1,CHEK2,LIN9,FOXO4,ZFP1,RPS27L,NSMCE3,SMYD3,MRPL40,ZNF829,MRTFB,RPS23,ZNF395,TAF9B,NHLRC1,ZNF286A,FANCA,ZSCAN23,AGRN,ZNF626,ZNF793,HES4,HMX2,ZNF563,ZNF573,ZNF527,ZNF724,PAX5,ZNF681,ZNF569,TCF4,TLR7,ZNF418,ADA,ZNF470,ZNF100,ZNF420,ZNF772,ZNF257,ZNF165,ZNF675,ZNF695,ZNF841,ZNF433,ZNF460,ZNF181,ZNF790,MYO1C,TEAD4,ZNF677,ZNF823,RPL12,MRPL42,ZNF649,ZNF248,HMGN5,ZNF251,ZNF607,ZXDA,ZNF485,ZNF813,ZNF583,ZNF568,ZNF480,ZNF43,CEP290,DLL1,SFMBT2,MAGEE1,DMD,ZNF525,SPIN3,ZBTB12,ZNF551,ZNF805,ZBTB10,EIF3CL,RPS29,ZNF726,ZNF90,ZNF891,POU2AF3,RPL41,ZNF492,YY2,RPS18,ZNF736,ZSCAN31,RPL36A,TCP10L,ZNF709,ETV5,HBB,MARS2,ZNF550,EIF5AL1,ETV3L,ZNF10,ZNF253,ZBED6,ZNF878,ZNF625,RPL17,ZNF850,GTF2H5,ZNF595,PCGF2,ZNF670,ZNF229
GO:0008284	positive regulation of cell population p...	801	103	90.96	0.09440	1	CD38,IGF1,MNAT1,HIPK2,NTN1,ASPM,TFRC,TP63,ST6GAL1,TIPIN,EDN1,MEF2C,IL12RB2,ZNF268,ABL1,LGMN,TCL1A,MMP9,CD40,PPP1R16B,GATA1,FLT1,CD276,IL7,CCNE1,EBI3,CDK6,BMPR1A,MDK,IL23A,BCL7A,GCNT2,TTK,IL4,HES1,HHLA2,AKT3,SLAMF1,KIF14,NRP2,MYB,CCND2,NR4A3,GPAM,EGR1,CD80,CDKN1A,SOX4,EFNB2,SOX9,TNFSF9,RPL23,CD70,EDN2,SMO,ELL3,RPS15A,KLB,LAMC1,KIF20B,FGF2,SLC7A1,CARM1,HSPG2,ECM1,VASH2,FER,FZD7,TNFRSF13C,ICOSLG,FGFR4,DBF4B,LRP5,IL23R,ATF3,NDUFS4,OSR2,STXBP4,RBPMS2,IL13,PTK2,GPR183,CDK1,INSR,APLN,BCL2,ATAD5,ACER2,EGR3,TSPYL5,IQGAP3,HMX2,ADA,SPN,PDCD1LG2,HMGN5,DLL1,DMD,BTNL2,HLA-DPA1,ETV5,CSNK2A3,S1PR2
GO:0006082	organic acid metabolic process	851	109	96.64	0.09453	1	SLC25A13,SLC4A1,ACSM3,IGF1,CPS1,ALDH18A1,PFKP,OSBPL3,ST6GAL1,HACD3,ACAT1,EDN1,CARMIL1,ATP8B1,BCKDHB,SLC27A5,L2HGDH,AARS1,PHGDH,XYLB,ACOT7,SCD,GCAT,MTHFD1,PCK2,FA2H,CRYM,QPRT,IL4I1,PLA2G4C,HIBADH,PTGR1,ALDOC,UGDH,PTGES3,ENO2,ALDH5A1,NIT2,MECR,CTH,MTR,ACADM,DARS2,NR4A3,ALDH6A1,GPAM,LIAS,MCEE,SOX9,INSIG2,EDN2,ECHS1,PPAT,ASS1,RIDA,LPIN3,CYP2J2,FADS2,GLS2,ALDH1L2,GRHPR,BPHL,DBT,MDH1B,PTGR2,SORD,GCSH,APIP,PTS,SLC7A11,OXSM,PDK1,DBI,GNE,FGFR4,GNPDA2,MTHFD2L,BDH2,STARD4,FABP5,SLC16A9,FAAH2,PCBD1,RIMKLB,SRR,NUDT8,FASN,NANP,SLC23A1,INSR,GATM,LDHAL6B,MBLAC2,RIMKLA,GLDC,PFAS,FAHD1,GLUD2,PYCR1,AFMID,HPDL,ACADSB,OGDHL,UGT2B17,HSD17B8,PGAM4,ACY1,MARS2,GLYATL1B
GO:0042093	T-helper cell differentiation	70	12	7.95	0.09466	1	SMAD7,SHB,IL23A,IL4,KMT2A,MYB,CD80,IRF4,IL23R,GPR183,SPN,HLA-DRA
GO:0002504	antigen processing and presentation of p...	35	7	3.97	0.09500	1	LGMN,HLA-DQB1,HLA-DQA1,HLA-DRB5,HLA-DOA,HLA-DRA,HLA-DPA1
GO:0007095	mitotic G2 DNA damage checkpoint	35	7	3.97	0.09500	1	CLSPN,CCNG1,CDKN1A,TICRR,DTL,CDK1,FOXO4
GO:0031572	G2 DNA damage checkpoint	35	7	3.97	0.09500	1	CLSPN,CCNG1,CDKN1A,TICRR,DTL,CDK1,FOXO4
GO:0055078	sodium ion homeostasis	35	7	3.97	0.09500	1	SLC12A2,EDN1,ATP4A,ATP1B1,TMPRSS3,NPR1,ATP4B
GO:0060218	hematopoietic stem cell differentiation	35	7	3.97	0.09500	1	PUS7,ABL1,CDK6,TCF15,BCL2,MLLT3,HOXB4
GO:1904407	positive regulation of nitric oxide meta...	35	7	3.97	0.09500	1	EDN1,HSP90AA1,HSP90AB1,ASS1,SMAD3,INSR,HBB
GO:0000050	urea cycle	10	3	1.14	0.09536	1	CPS1,SLC25A15,ASS1
GO:0000492	box C/D snoRNP assembly	10	3	1.14	0.09536	1	NUFIP1,ZNHIT6,NOPCHAP1
GO:0006063	uronic acid metabolic process	10	3	1.14	0.09536	1	XYLB,SORD,UGT2B17
GO:0009113	purine nucleobase biosynthetic process	10	3	1.14	0.09536	1	PAICS,PPAT,ADA
GO:0010838	positive regulation of keratinocyte prol...	10	3	1.14	0.09536	1	TP63,MDK,STXBP4
GO:0016554	cytidine to uridine editing	10	3	1.14	0.09536	1	APOBEC3H,AICDA,APOBEC3C
GO:0019585	glucuronate metabolic process	10	3	1.14	0.09536	1	XYLB,SORD,UGT2B17
GO:0045605	negative regulation of epidermal cell di...	10	3	1.14	0.09536	1	TP63,HES1,DLL1
GO:0045683	negative regulation of epidermis develop...	10	3	1.14	0.09536	1	TP63,HES1,DLL1
GO:0048742	regulation of skeletal muscle fiber deve...	10	3	1.14	0.09536	1	HDAC9,FBXO22,BCL2
GO:0060033	anatomical structure regression	10	3	1.14	0.09536	1	FLT1,BMPR1A,LRP5
GO:0061430	bone trabecula morphogenesis	10	3	1.14	0.09536	1	COL1A1,PPARGC1B,PLXNB1
GO:0070934	CRD-mediated mRNA stabilization	10	3	1.14	0.09536	1	YBX1,IGF2BP2,IGF2BP3
GO:0071599	otic vesicle development	10	3	1.14	0.09536	1	SOX9,HESX1,CEP290
GO:1900247	regulation of cytoplasmic translational ...	10	3	1.14	0.09536	1	AARS1,DPH6,DNAJC24
GO:1901317	regulation of flagellated sperm motility	10	3	1.14	0.09536	1	CFAP69,CCR6,PGAM4
GO:1905165	regulation of lysosomal protein cataboli...	10	3	1.14	0.09536	1	MARCHF2,LAPTM4B,MGAT3
GO:0022412	cellular process involved in reproductio...	310	43	35.2	0.09570	1	IGF1,ASPM,TRIP13,EDN1,NDC80,MSH2,DMC1,CCNB1IP1,CFAP69,SHB,RAD51C,MDK,CCR6,TTK,SLIRP,KIF18A,TOP2A,RAN,FIGNL1,SPIRE1,BRIP1,KNL1,MNS1,BRCA2,TAF4B,NPHP1,SPAG16,FER,CABYR,JAM2,NPM2,NPR2,RSPH1,HSF2BP,STRBP,ZSCAN21,CATSPER2,BCL2,GLIPR1L1,SIX5,ZPBP2,FANCA,ETV5
GO:0010613	positive regulation of cardiac muscle hy...	22	5	2.5	0.09600	1	IGF1,EDN1,NR4A3,PARP2,CAMK2D
GO:0014742	positive regulation of muscle hypertroph...	22	5	2.5	0.09600	1	IGF1,EDN1,NR4A3,PARP2,CAMK2D
GO:0021602	cranial nerve morphogenesis	22	5	2.5	0.09600	1	ATP8B1,PLXNA1,NRP2,EGR2,DMD
GO:0032196	transposition	22	5	2.5	0.09600	1	APOBEC3H,AICDA,ZNF91,THAP9,APOBEC3C
GO:0045672	positive regulation of osteoclast differ...	22	5	2.5	0.09600	1	IL23A,TNFSF11,POU4F1,PPARGC1B,IL23R
GO:0090344	negative regulation of cell aging	22	5	2.5	0.09600	1	YBX1,TP63,ABL1,CDK6,AKT3
GO:2000773	negative regulation of cellular senescen...	22	5	2.5	0.09600	1	YBX1,TP63,ABL1,CDK6,AKT3
GO:0005978	glycogen biosynthetic process	42	8	4.77	0.09722	1	IGF1,PTGES3,GBE1,PASK,ACADM,INSR,NHLRC1,PPP1R3G
GO:0009250	glucan biosynthetic process	42	8	4.77	0.09722	1	IGF1,PTGES3,GBE1,PASK,ACADM,INSR,NHLRC1,PPP1R3G
GO:0032506	cytokinetic process	42	8	4.77	0.09722	1	ANLN,KIF20A,ECT2,RTKN,SPIRE1,CEP55,KIF20B,IQGAP3
GO:0032728	positive regulation of interferon-beta p...	42	8	4.77	0.09722	1	HSP90AA1,OAS1,OAS3,OAS2,POLR3G,POLR3D,ISG15,TLR7
GO:0003208	cardiac ventricle morphogenesis	56	10	6.36	0.09740	1	PTCD2,MEF2C,SMAD7,PPP1R13L,BMPR1A,SOX4,GATA4,POU4F1,HEY1,HEG1
GO:0090288	negative regulation of cellular response...	85	14	9.65	0.09767	1	HIPK2,SEMA6A,ABL1,SMAD7,IL4,TWSG1,FGF2,CRIM1,CREB3L1,SPRY1,FBN1,RBPMS2,APLN,SPRY4
GO:0002042	cell migration involved in sprouting ang...	49	9	5.56	0.09783	1	HDAC9,ABL1,GPLD1,AKT3,PIK3R3,EFNB2,STARD13,FGF2,EGR3
GO:0010332	response to gamma radiation	49	9	5.56	0.09783	1	EGR1,CDKN1A,BRCA2,RPL26,BCL2,TSPYL5,CHEK2,XRCC2,GTF2H5
GO:0072073	kidney epithelium development	115	18	13.06	0.09861	1	ACAT1,MEF2C,SMAD7,HES1,SDC1,EFNB2,SOX9,SMO,FGF2,KLHL3,PTPRO,MYO1E,SPRY1,SMAD3,SMAD1,BCL2,MAGED1,DLL1
GO:0002089	lens morphogenesis in camera-type eye	16	4	1.82	0.09927	1	HIPK2,ABI2,EPHA2,LCTL
GO:0006206	pyrimidine nucleobase metabolic process	16	4	1.82	0.09927	1	CPS1,DHODH,ALDH6A1,RRM1
GO:0006555	methionine metabolic process	16	4	1.82	0.09927	1	MTHFD1,MTR,APIP,MTHFD2L
GO:0035864	response to potassium ion	16	4	1.82	0.09927	1	SLC12A2,KMT2A,ADAMTS13,NPTX1
GO:0070525	tRNA threonylcarbamoyladenosine metaboli...	16	4	1.82	0.09927	1	METTL8,TRMT5,TPRKB,GON7
GO:1902166	negative regulation of intrinsic apoptot...	16	4	1.82	0.09927	1	ELL3,BCL2,ATAD5,TAF9B
GO:1903429	regulation of cell maturation	16	4	1.82	0.09927	1	SHB,KIF14,NPR2,BCL2
GO:0022613	ribonucleoprotein complex biogenesis	457	61	51.9	0.10046	1	RPL26L1,WDR3,RRP15,HSP90AA1,MRPL22,NUFIP1,ESF1,GEMIN2,HSP90AB1,PIN4,PTGES3,KRR1,MDN1,RPS12,BYSL,ZNHIT6,RPS25,HEATR1,UTP20,RPP40,DDX31,SNRPD2,RAN,RPS15A,URB2,RSL24D1,RPS24,METTL5,WDR12,MMAB,URB1,RPL11,SNRPG,SPATA5,RPS3A,RPL7,CDKN2A,NOPCHAP1,SRFBP1,GEMIN6,RPL26,UTP15,SNRPD1,ZCCHC4,NMD3,METTL15,MRPL36,RPS7,RBIS,DDX10,SNRPE,RPS17,RPL35A,RPS27L,RPS23,ERI2,RPF2,TMA16,EIF3CL,FDXACB1,GTF2H5
GO:0006766	vitamin metabolic process	93	15	10.56	0.10194	1	AIFM2,LGMN,PLTP,CYP27B1,MTR,CLYBL,MMACHC,ALDH1L2,MMAB,CYP11A1,MMAA,MTHFD2L,SLC23A1,NQO1,PDXP
GO:0000965	mitochondrial RNA 3'-end processing	5	2	0.57	0.10206	1	PNPT1,SUPV3L1
GO:0002085	inhibition of neuroepithelial cell diffe...	5	2	0.57	0.10206	1	HES1,DLL1
GO:0002949	tRNA threonylcarbamoyladenosine modifica...	5	2	0.57	0.10206	1	TPRKB,GON7
GO:0003406	retinal pigment epithelium development	5	2	0.57	0.10206	1	TBC1D32,TMEM135
GO:0006064	glucuronate catabolic process	5	2	0.57	0.10206	1	XYLB,SORD
GO:0006116	NADH oxidation	5	2	0.57	0.10206	1	PCK2,NQO1
GO:0008078	mesodermal cell migration	5	2	0.57	0.10206	1	EPB41L5,LRP5
GO:0014034	neural crest cell fate commitment	5	2	0.57	0.10206	1	EDN1,SOX9
GO:0014834	skeletal muscle satellite cell maintenan...	5	2	0.57	0.10206	1	IGF1,FZD7
GO:0019240	citrulline biosynthetic process	5	2	0.57	0.10206	1	CPS1,ALDH18A1
GO:0019640	glucuronate catabolic process to xylulos...	5	2	0.57	0.10206	1	XYLB,SORD
GO:0021886	hypothalamus gonadotrophin-releasing hor...	5	2	0.57	0.10206	1	PLXNA1,NRP2
GO:0021888	hypothalamus gonadotrophin-releasing hor...	5	2	0.57	0.10206	1	PLXNA1,NRP2
GO:0021979	hypothalamus cell differentiation	5	2	0.57	0.10206	1	PLXNA1,NRP2
GO:0030035	microspike assembly	5	2	0.57	0.10206	1	FSCN1,ABL1
GO:0030046	parallel actin filament bundle assembly	5	2	0.57	0.10206	1	FSCN1,SPIRE1
GO:0030917	midbrain-hindbrain boundary development	5	2	0.57	0.10206	1	KDM2B,HES1
GO:0035927	RNA import into mitochondrion	5	2	0.57	0.10206	1	MRPL18,PNPT1
GO:0036112	medium-chain fatty-acyl-CoA metabolic pr...	5	2	0.57	0.10206	1	ACOT7,NUDT8
GO:0036149	phosphatidylinositol acyl-chain remodeli...	5	2	0.57	0.10206	1	AGPAT5,PLA2G4E
GO:0046666	retinal cell programmed cell death	5	2	0.57	0.10206	1	FGF2,BCL2
GO:0051029	rRNA transport	5	2	0.57	0.10206	1	MRPL18,PNPT1
GO:0051097	negative regulation of helicase activity	5	2	0.57	0.10206	1	MNAT1,MCM2
GO:0060290	transdifferentiation	5	2	0.57	0.10206	1	GATA4,SMAD3
GO:0060359	response to ammonium ion	5	2	0.57	0.10206	1	CPS1,ASS1
GO:0060539	diaphragm development	5	2	0.57	0.10206	1	ASS1,MSC
GO:0060718	chorionic trophoblast cell differentiati...	5	2	0.57	0.10206	1	E2F8,E2F7
GO:0061009	common bile duct development	5	2	0.57	0.10206	1	HES1,SOX9
GO:0061026	cardiac muscle tissue regeneration	5	2	0.57	0.10206	1	CDKN1A,GATA4
GO:0070318	positive regulation of G0 to G1 transiti...	5	2	0.57	0.10206	1	RRM1,RHNO1
GO:0097241	hematopoietic stem cell migration to bon...	5	2	0.57	0.10206	1	GPLD1,JAM2
GO:0120197	mucociliary clearance	5	2	0.57	0.10206	1	SPAG16,NEK10
GO:1900193	regulation of oocyte maturation	5	2	0.57	0.10206	1	SHB,NPR2
GO:1902747	negative regulation of lens fiber cell d...	5	2	0.57	0.10206	1	SPRY1,SPRED3
GO:1903352	L-ornithine transmembrane transport	5	2	0.57	0.10206	1	SLC25A15,SLC7A1
GO:1904351	negative regulation of protein catabolic...	5	2	0.57	0.10206	1	LAPTM4B,MGAT3
GO:1905166	negative regulation of lysosomal protein...	5	2	0.57	0.10206	1	LAPTM4B,MGAT3
GO:1905563	negative regulation of vascular endothel...	5	2	0.57	0.10206	1	MEF2C,FLT1
GO:1905749	regulation of endosome to plasma membran...	5	2	0.57	0.10206	1	ARHGAP44,AKAP5
GO:1905774	regulation of DNA helicase activity	5	2	0.57	0.10206	1	MNAT1,MCM2
GO:1990264	peptidyl-tyrosine dephosphorylation invo...	5	2	0.57	0.10206	1	DUSP10,PTPRO
GO:2000435	negative regulation of protein neddylati...	5	2	0.57	0.10206	1	RPL11,CDKN2A
GO:2000727	positive regulation of cardiac muscle ce...	5	2	0.57	0.10206	1	MEF2C,EFNB2
GO:2000987	positive regulation of behavioral fear r...	5	2	0.57	0.10206	1	MEF2C,GRPR
GO:0045667	regulation of osteoblast differentiation	108	17	12.26	0.10208	1	IGF1,TP63,MEF2C,CDK6,BMPR1A,ACVR2B,ID3,SOX9,TWSG1,FGF2,LIMD1,CRIM1,LRP5,DNAI3,SMAD3,PTK2,SMAD1
GO:0061640	cytoskeleton-dependent cytokinesis	108	17	12.26	0.10208	1	ANLN,KIF20A,ECT2,RTKN,CENPA,SPTBN1,CIT,MYH10,SPIRE1,KIF23,CEP55,KIF20B,SEPTIN11,MAP9,SEPTIN8,IQGAP3,SEPTIN10
GO:0007010	cytoskeleton organization	1317	164	149.56	0.10272	1	FKBP4,BAIAP2L1,FARP2,ARHGAP44,SCIN,ANLN,SPDL1,PARP3,SPATA7,ARHGAP6,LIMA1,INTS13,ASPM,FSCN1,TUBA3D,EDN1,CARMIL1,EPB41L2,NDC80,SEMA6A,ABL1,NEFH,PLEK2,CEP76,MID1,FGD1,KATNAL1,EEF2K,CEP152,RHOV,TLE6,SIPA1L3,CFAP69,CLIP2,CNTNAP1,CHORDC1,ARHGEF17,MDK,PHACTR1,TTK,KIF20A,CEP70,ECT2,RTKN,EPB41L5,CENPA,SPTBN1,ALMS1,DOCK7,CNN3,NEK2,CAMSAP2,TRIM32,KIF18A,STIL,SOX9,KRT17,MYO1B,AJUBA,MAP7D3,SGO1,KIF3A,RHPN2,RAN,FIGNL1,ZBED3,PATJ,MYH10,STARD13,MICAL2,SPIRE1,FHOD3,BORA,RDX,KIF23,ITPKA,BCL2L10,ABI2,MNS1,CENPE,GAS2L3,BRCA2,DIAPH3,SLAIN1,GAS8,WTIP,PLK4,NUF2,CGN,S100A8,WDPCP,NPHP1,SPAG16,LIMD1,ANK2,TIMD4,CCDC102B,FER,EPS8,BICD1,CENPJ,DST,HAUS1,SPC25,CETN3,TNIK,SKA1,PPARGC1B,SASS6,MYO1E,TMSB15B,DMTN,STARD9,RSPH1,FMNL3,LARP4,DNAI3,SPICE1,KIF15,PLXNB1,SPRY1,MAD2L1,MAP9,TMEM67,SKA3,DNAAF2,WEE1,PCLAF,EPB42,SMAD3,MYO5B,CDC42EP5,ATF5,PTK2,CLIC4,CDK1,BFSP2,BCL2,CSRP2,TUBB6,RTTN,MYO1D,PAWR,PARD6G,GEN1,CHEK2,CFAP91,IQGAP3,KIF24,FSCN2,AGRN,XRCC2,MYO6,MYO1C,ODAD3,TOGARAM1,DMD,MAP10,PDXP,DNAAF10,GAN,S1PR2,TMSB15C,CCL3
GO:0030500	regulation of bone mineralization	71	12	8.06	0.10275	1	MEF2C,TXLNG,GATA1,BMPR1A,CYP27B1,ACVR2B,SOX9,ECM1,OSR2,SMAD3,ISG15,CCL3
GO:0035050	embryonic heart tube development	71	12	8.06	0.10275	1	EDN1,MEF2C,MEGF8,HES1,STIL,SMO,MICAL2,GATA4,RNF207,BBS5,SMAD3,DLL1
GO:0072678	T cell migration	71	12	8.06	0.10275	1	SLC12A2,ICAM1,CD200,ABL1,CCR6,LRCH1,ECM1,GPR15,GPR183,GPR15LG,SPN,CCL3
GO:0002360	T cell lineage commitment	29	6	3.29	0.10345	1	IL7,IL23A,IRF4,IL23R,BCL2,SPN
GO:0003161	cardiac conduction system development	29	6	3.29	0.10345	1	DSG2,BMPR1A,GATA4,HEY1,SMAD1,MSC
GO:0045671	negative regulation of osteoclast differ...	29	6	3.29	0.10345	1	IL4,GPR55,TMEM178A,FBN1,ZNF675,CCL3
GO:0055075	potassium ion homeostasis	29	6	3.29	0.10345	1	SLC12A2,ATP4A,ATP1B1,KLHL3,ATP4B,SLC12A8
GO:0035265	organ growth	131	20	14.88	0.10353	1	IGF1,EDN1,MEF2C,ABL1,IL7,BMPR1A,ACVR2B,SOX9,SMO,PARP2,GATA4,FGF2,ECM1,NPR2,FLVCR1,CDK1,SMAD1,BCL2,HEG1,DLL1
GO:0006364	rRNA processing	217	31	24.64	0.10569	1	WDR3,RRP15,ESF1,PIN4,KRR1,BYSL,ZNHIT6,RPS25,HEATR1,UTP20,RPP40,RPS24,METTL5,WDR12,URB1,RPL11,RPL7,CDKN2A,SRFBP1,RPL26,UTP15,ZCCHC4,METTL15,RPS7,DDX10,RPS17,RPL35A,ERI2,RPF2,FDXACB1,GTF2H5
GO:0016202	regulation of striated muscle tissue dev...	36	7	4.09	0.10698	1	MEF2C,LOX,CENPF,SMAD3,BCL2,MRTFB,DLL1
GO:0035094	response to nicotine	36	7	4.09	0.10698	1	EDN1,KCNK1,SLC7A11,HOMER1,IL13,CHRNA5,BCL2
GO:0072529	pyrimidine-containing compound catabolic...	36	7	4.09	0.10698	1	NTHL1,UNG,APOBEC3H,AICDA,ALDH6A1,TET1,APOBEC3C
GO:0097193	intrinsic apoptotic signaling pathway	297	41	33.73	0.10731	1	HIPK2,TP63,MSH2,ABL1,MMP9,GSDME,TRIM32,HELLS,CDKN1A,TRAF2,ELL3,CHAC1,BCL2L2,EDA2R,FIGNL1,GATA4,BCL2L10,BRCA2,PMAIP1,IL19,EPHA2,RPL11,S100A8,ACKR3,POU4F1,PDK1,CREB3L1,PINK1,RPL26,MELK,BCL2,RPS7,EIF2AK3,PHLDA3,BNIP3,ATAD5,HIC1,PYCR1,CHEK2,RPS27L,TAF9B
GO:0002279	mast cell activation involved in immune ...	50	9	5.68	0.10793	1	GATA1,CLNK,IL4,SNX4,NR4A3,FER,IL13,RASGRP1,GPR15LG
GO:1901068	guanosine-containing compound metabolic ...	50	9	5.68	0.10793	1	NME4,RAB23,PAICS,PPAT,MPP1,RAN,AK4,PFAS,ADA
GO:0008608	attachment of spindle microtubules to ki...	43	8	4.88	0.10818	1	NDC80,ECT2,NEK2,SGO1,KNL1,CENPE,NUF2,SPC25
GO:0002040	sprouting angiogenesis	109	17	12.38	0.10881	1	HDAC9,SEMA6A,ABL1,PPP1R16B,GPLD1,AKT3,PIK3R3,EFNB2,E2F8,STARD13,FGF2,EPHA2,CREB3L1,E2F7,SMAD1,EGR3,DLL1
GO:0002294	CD4-positive, alpha-beta T cell differen...	72	12	8.18	0.11125	1	SMAD7,SHB,IL23A,IL4,KMT2A,MYB,CD80,IRF4,IL23R,GPR183,SPN,HLA-DRA
GO:0051153	regulation of striated muscle cell diffe...	72	12	8.18	0.11125	1	IGF1,HDAC9,EDN1,MEF2C,TRIM32,BHLHE41,EFNB2,PARP2,FZD7,FBXO22,BCL2,DLL1
GO:0042402	cellular biogenic amine catabolic proces...	23	5	2.61	0.11177	1	CHDH,SMOX,IL4I1,ALDH7A1,AFMID
GO:0046033	AMP metabolic process	23	5	2.61	0.11177	1	PAICS,PPAT,AK4,PFAS,ADA
GO:1901070	guanosine-containing compound biosynthet...	23	5	2.61	0.11177	1	NME4,PAICS,PPAT,PFAS,ADA
GO:2000042	negative regulation of double-strand bre...	23	5	2.61	0.11177	1	POLQ,ABL1,RMI2,FANCB,PARPBP
GO:0044774	mitotic DNA integrity checkpoint	87	14	9.88	0.11288	1	TIPIN,CLSPN,MSH2,CCNG1,CDKN1A,STK33,TICRR,DTL,EME1,RPL26,CDK1,CHEK2,FOXO4,RPS27L
GO:0048568	embryonic organ development	363	49	41.22	0.11290	1	HIPK2,NTN1,EDN1,MEF2C,PALB2,KDM2B,MTHFD1,GATA1,PPP1R13L,MEGF8,BMPR1A,HES1,ID3,KMT2A,STIL,SOX9,INSIG2,DYNC2I1,SMO,E2F8,MICAL2,GATA4,PPIL1,EPHA2,PLK4,VASH2,WDPCP,RNF207,FLVCR1,BBS5,HESX1,HEY1,OSR2,FZD6,E2F7,FBN1,RBPMS2,SMAD3,HOXB4,IFT140,HMX2,PAX5,MYO6,ADA,TEAD4,ZNF568,CEP290,DLL1,PCGF2
GO:0003341	cilium movement	125	19	14.19	0.11395	1	INTS13,PLTP,CFAP69,CCR6,SLIRP,MNS1,SORD,GAS8,SPAG16,TEKT5,CABYR,DNAI3,NEK10,SLC9B1,DNAAF2,CATSPER2,CFAP91,ODAD3,PGAM4
GO:0055117	regulation of cardiac muscle contraction	65	11	7.38	0.11408	1	DSG2,HSP90AA1,SMAD7,TNNI3K,FKBP1B,GATA4,ATP1B1,CAMK2D,ANK2,RNF207,DMD
GO:0098840	protein transport along microtubule	65	11	7.38	0.11408	1	IFT25,IFT74,IFT81,DYNC2I1,IFT22,KIF3A,DYNC2LI1,WDPCP,IFT140,TTC30A,DYNLT2B
GO:0099118	microtubule-based protein transport	65	11	7.38	0.11408	1	IFT25,IFT74,IFT81,DYNC2I1,IFT22,KIF3A,DYNC2LI1,WDPCP,IFT140,TTC30A,DYNLT2B
GO:0045069	regulation of viral genome replication	80	13	9.08	0.11654	1	HACD3,OAS1,APOBEC3H,OAS3,OAS2,AICDA,TRIM6,SLPI,TOP2A,MX1,BCL2,ISG15,APOBEC3C
GO:0006506	GPI anchor biosynthetic process	30	6	3.41	0.11755	1	PIGL,PIGZ,PIGA,PIGP,PGAP1,PIGW
GO:0010165	response to X-ray	30	6	3.41	0.11755	1	ERCC8,MSH2,CCND2,CDKN1A,BRCA2,XRCC2
GO:0042451	purine nucleoside biosynthetic process	30	6	3.41	0.11755	1	NME4,PAICS,PPAT,ADAL,PFAS,ADA
GO:0042455	ribonucleoside biosynthetic process	30	6	3.41	0.11755	1	NME4,PAICS,PPAT,ADAL,PFAS,ADA
GO:0044091	membrane biogenesis	30	6	3.41	0.11755	1	SPTBN1,RFTN1,LRP4,TLCD1,DMKN,PEX11A
GO:0046129	purine ribonucleoside biosynthetic proce...	30	6	3.41	0.11755	1	NME4,PAICS,PPAT,ADAL,PFAS,ADA
GO:0051642	centrosome localization	30	6	3.41	0.11755	1	INTS13,ASPM,CCDC141,MAD2L1,CEP83,TMEM201
GO:0061842	microtubule organizing center localizati...	30	6	3.41	0.11755	1	INTS13,ASPM,CCDC141,MAD2L1,CEP83,TMEM201
GO:0090140	regulation of mitochondrial fission	30	6	3.41	0.11755	1	DDHD2,SPIRE1,PINK1,C11orf65,TMEM135,BNIP3
GO:1905332	positive regulation of morphogenesis of ...	30	6	3.41	0.11755	1	ABL1,MDK,SOX9,SMO,FGF2,MAGED1
GO:0042692	muscle cell differentiation	340	46	38.61	0.11808	1	IGF1,HDAC9,PTCD2,EDN1,MEF2C,MYEF2,BMPR1A,CNTNAP1,LOX,IL4,HES1,SDC1,CTH,NID1,ACADM,TRIM32,BHLHE41,EFNB2,SOX9,SMO,PARP2,GDF15,FHOD3,LAMC1,GATA4,ANK2,HOMER1,JAM2,FZD7,HEY1,RBPMS2,FBXO22,SEMA4C,CDK1,SMAD1,TMEM182,BCL2,GLMN,CSRP2,CACNB4,FOXO4,SMYD3,MRTFB,DLL1,DMD,ZBED6
GO:0090090	negative regulation of canonical Wnt sig...	118	18	13.4	0.11842	1	DKK4,TLE6,MDK,EGR1,SOX9,LRP4,IGFBP4,RBMS3,LIMD1,NKD2,PTPRO,FZD6,DACT1,MLLT3,SHISA3,AMER1,DACT3,CTNND1
GO:0002448	mast cell mediated immunity	51	9	5.79	0.11859	1	GATA1,CLNK,IL4,SNX4,NR4A3,FER,IL13,RASGRP1,GPR15LG
GO:0044818	mitotic G2/M transition checkpoint	51	9	5.79	0.11859	1	CLSPN,CCNG1,RAD50,CDKN1A,BARD1,TICRR,DTL,CDK1,FOXO4
GO:0007096	regulation of exit from mitosis	17	4	1.93	0.11870	1	ANLN,NPM2,UBE2C,KNTC1
GO:0031573	intra-S DNA damage checkpoint	17	4	1.93	0.11870	1	TIPIN,MSH2,EME1,CHEK2
GO:0043576	regulation of respiratory gaseous exchan...	17	4	1.93	0.11870	1	PASK,GRPR,FTO,SLC5A3
GO:0043902	positive regulation of multi-organism pr...	17	4	1.93	0.11870	1	CFAP69,SASH1,P2RY1,OXTR
GO:0098719	sodium ion import across plasma membrane	17	4	1.93	0.11870	1	SLC12A2,SLC9A7,SLC9A3,SLC9A5
GO:1902036	regulation of hematopoietic stem cell di...	17	4	1.93	0.11870	1	PUS7,ABL1,CDK6,TCF15
GO:0010862	positive regulation of pathway-restricte...	37	7	4.2	0.11972	1	BMPR1A,TTK,TWSG1,GDF15,INHBE,RBPMS,INHBC
GO:0045191	regulation of isotype switching	37	7	4.2	0.11972	1	PARP3,TFRC,MSH2,CD40,IL4,PAXIP1,ATAD5
GO:0045740	positive regulation of DNA replication	37	7	4.2	0.11972	1	E2F8,DNA2,NPM2,DBF4B,E2F7,CDK1,ATAD5
GO:1901385	regulation of voltage-gated calcium chan...	37	7	4.2	0.11972	1	CBARP,CABP1,GEM,CACNB2,AKAP5,CACNB4,DMD
GO:0021536	diencephalon development	44	8	5	0.11980	1	BMPR1A,HES1,PLXNA1,NRP2,SMO,FGF2,POU4F1,HESX1
GO:0002287	alpha-beta T cell activation involved in...	73	12	8.29	0.12015	1	SMAD7,SHB,IL23A,IL4,KMT2A,MYB,CD80,IRF4,IL23R,GPR183,SPN,HLA-DRA
GO:0002293	alpha-beta T cell differentiation involv...	73	12	8.29	0.12015	1	SMAD7,SHB,IL23A,IL4,KMT2A,MYB,CD80,IRF4,IL23R,GPR183,SPN,HLA-DRA
GO:2000514	regulation of CD4-positive, alpha-beta T...	73	12	8.29	0.12015	1	SMAD7,SHB,IL23A,CD83,IL4,CBLB,CD80,TWSG1,IRF4,SH3RF1,IL23R,HLA-DRA
GO:0002182	cytoplasmic translational elongation	11	3	1.25	0.12047	1	AARS1,DPH6,DNAJC24
GO:0006188	IMP biosynthetic process	11	3	1.25	0.12047	1	PAICS,PPAT,PFAS
GO:0006216	cytidine catabolic process	11	3	1.25	0.12047	1	APOBEC3H,AICDA,APOBEC3C
GO:0006534	cysteine metabolic process	11	3	1.25	0.12047	1	MTHFD1,CTH,SLC7A11
GO:0007144	female meiosis I	11	3	1.25	0.12047	1	TRIP13,NDC80,HSF2BP
GO:0008611	ether lipid biosynthetic process	11	3	1.25	0.12047	1	PLA2G4C,CHPT1,FASN
GO:0009972	cytidine deamination	11	3	1.25	0.12047	1	APOBEC3H,AICDA,APOBEC3C
GO:0015937	coenzyme A biosynthetic process	11	3	1.25	0.12047	1	ACAT1,ACOT7,PANK1
GO:0019627	urea metabolic process	11	3	1.25	0.12047	1	CPS1,SLC25A15,ASS1
GO:0033869	nucleoside bisphosphate catabolic proces...	11	3	1.25	0.12047	1	ACAT1,ACOT7,NUDT8
GO:0034031	ribonucleoside bisphosphate catabolic pr...	11	3	1.25	0.12047	1	ACAT1,ACOT7,NUDT8
GO:0034034	purine nucleoside bisphosphate catabolic...	11	3	1.25	0.12047	1	ACAT1,ACOT7,NUDT8
GO:0042989	sequestering of actin monomers	11	3	1.25	0.12047	1	SCIN,TMSB15B,TMSB15C
GO:0043589	skin morphogenesis	11	3	1.25	0.12047	1	TP63,COL1A1,AHDC1
GO:0045836	positive regulation of meiotic nuclear d...	11	3	1.25	0.12047	1	RAD51AP1,NPM2,NPR2
GO:0046087	cytidine metabolic process	11	3	1.25	0.12047	1	APOBEC3H,AICDA,APOBEC3C
GO:0046504	glycerol ether biosynthetic process	11	3	1.25	0.12047	1	PLA2G4C,CHPT1,FASN
GO:0051133	regulation of NK T cell activation	11	3	1.25	0.12047	1	IL23A,HSPH1,IL23R
GO:0060413	atrial septum morphogenesis	11	3	1.25	0.12047	1	SOX4,SMO,GATA4
GO:0060707	trophoblast giant cell differentiation	11	3	1.25	0.12047	1	E2F8,PLK4,E2F7
GO:0070307	lens fiber cell development	11	3	1.25	0.12047	1	ABI2,EPHA2,BFSP2
GO:0070486	leukocyte aggregation	11	3	1.25	0.12047	1	NR4A3,S100A8,JAM2
GO:0070601	centromeric sister chromatid cohesion	11	3	1.25	0.12047	1	SGO1,BUB1B,BUB1
GO:0071635	negative regulation of transforming grow...	11	3	1.25	0.12047	1	HSP90AB1,LAPTM4B,IL13
GO:0071941	nitrogen cycle metabolic process	11	3	1.25	0.12047	1	CPS1,SLC25A15,ASS1
GO:0099509	regulation of presynaptic cytosolic calc...	11	3	1.25	0.12047	1	CACNB2,P2RY1,CACNB4
GO:1901298	regulation of hydrogen peroxide-mediated...	11	3	1.25	0.12047	1	ABL1,PINK1,PAWR
GO:1903205	regulation of hydrogen peroxide-induced ...	11	3	1.25	0.12047	1	ABL1,PINK1,PAWR
GO:1904350	regulation of protein catabolic process ...	11	3	1.25	0.12047	1	MARCHF2,LAPTM4B,MGAT3
GO:2000637	positive regulation of gene silencing by...	11	3	1.25	0.12047	1	AJUBA,WTIP,LIMD1
GO:2000241	regulation of reproductive process	157	23	17.83	0.12061	1	IGF1,INTS13,ASPM,TRIP13,CFAP69,SHB,RAD51AP1,CCR6,TTK,SOX9,ANAPC1,FBXO43,CDC25C,NPM2,NPR2,CDC25A,ANAPC10,P2RY1,INSR,OXTR,FANCA,ADA,PGAM4
GO:0000018	regulation of DNA recombination	126	19	14.31	0.12066	1	PARP3,POLQ,TFRC,MSH2,ABL1,CD40,RAD51AP1,IL4,RAD50,ZRANB3,FIGNL1,PAXIP1,SMARCAD1,RMI2,ATAD5,FANCB,EP400,PARPBP,USP51
GO:0001510	RNA methylation	88	14	9.99	0.12098	1	TRMT11,METTL2A,RNMT,METTL8,SNRPD2,TRMT5,METTL5,SNRPG,TYW3,SNRPD1,ZCCHC4,METTL15,SNRPE,FDXACB1
GO:1901362	organic cyclic compound biosynthetic pro...	3639	433	413.24	0.12167	1	CYP51A1,CD38,SLC25A13,GTF2IRD1,DPF1,ZBTB32,MBTPS2,IGF1,MNAT1,CPS1,RNF10,SNAPC1,DEPDC1,BMAL2,HMGB3,IKZF2,SLC4A7,PARP3,HDAC9,PER3,ARID1B,TNIP3,POLQ,ENTPD2,ZNF280C,ALDH18A1,ZNF275,INTS13,HIPK2,NTHL1,NTN1,YBX1,TRO,POLR1A,OSBPL3,TRIP13,TFRC,TP63,PDE8A,ACAT1,ZNF37A,MOCOS,UNG,EDN1,HSP90AA1,MEF2C,ATP8B1,NUFIP1,SLC27A5,AK6,PIR,KDM2B,TASP1,ZBTB25,ZNF268,CD200,HIVEP1,TMEM14A,HSP90AB1,IFT74,ABL1,ACOT7,POLE2,GNPNAT1,MTHFD1,BRMS1L,PLTP,GINS1,CD40,ADNP2,SMAD7,GATA1,KLF8,DHODH,NME4,CRYM,QPRT,PPP1R13L,LYL1,IL4I1,TLE6,CCNE1,PDE4C,ZNF85,CDK6,BMPR1A,INTS2,RAI1,COL1A1,UGDH,ELP4,SC5D,MDK,POU2AF1,IL23A,PTGES3,BCL7A,CYP27B1,GTF2H3,AICDA,RWDD1,DNPH1,NUDT12,LOX,POLR3G,IL4,RAD50,HES1,ACVR2B,CCT4,CTH,TTF2,ID3,NEK2,CENPF,POLR1G,KMT2A,MYB,HEATR1,TRIM32,NR4A3,PROX2,HELLS,TNFSF11,EGR1,ZFP30,TRIM6,ZNF549,CD80,LIAS,ZSCAN20,RPAP2,EGR2,BHLHE41,CKS2,CHD6,CDKN1A,SOX4,SOX9,GTF3C4,INSIG2,POLR1B,RPL23,TCF15,AHDC1,ZC4H2,HIVEP3,TRAF2,PAICS,PPAT,SMO,NDUFA5,ELL3,THAP10,E2F8,AJUBA,NPAS1,EDA2R,TOP2A,LPIN3,ZBED3,RFC3,E2F5,MICAL2,DTX1,EMX1,LMO7,ZFHX2,BRIP1,GATA4,ZFP37,DSCC1,POLR1E,TMEM14B,IRF4,POU2F3,TET1,CARF,FGF2,BRCA2,CYP11A1,ZNF287,TAF4B,WTIP,CARM1,ZNF614,ITGB3BP,ZNF697,ECM1,DTL,TAF1A,S100A8,CDCA7,LIMD1,NR1I2,CAMK2D,SSBP2,PRIM2,ZNF92,ZNF711,GINS4,POLR2K,CDKN2A,TNKS1BP1,PTS,SLC7A11,MBIP,FER,ZNF827,CENPJ,FBXO4,POU4F1,PDK1,TADA1,ZNF256,SUV39H2,PANK1,ZKSCAN2,FZD7,PPARGC1B,KAT6B,RBPMS,PAXIP1,ZNF19,CREB3L1,ZSCAN12,PINK1,CIART,NPR2,ZNF221,ZNF233,HSF2BP,ZNF66,LSS,ZNF714,FGFR4,ZNF382,FDXR,POLR3K,LRP5,AK4,FLVCR1,ATF3,S100A12,GNPDA2,HESX1,MTHFD2L,YEATS2,STARD4,NDUFS4,EBF1,UTP15,HEY1,OSR2,FZD6,ZHX1,ZNF367,HDX,DACT1,SALL2,E2F7,COPS2,PCBD1,CYB5R2,ZSCAN21,PCLAF,ZBTB39,NAB2,SMAD3,ZNF91,RRM1,RHEBL1,ZNF610,RCOR2,NUDT8,THAP9,IRF2BP2,POLR3D,ZBTB5,ADAL,PARM1,ATF5,NMD3,NPR1,P2RY1,FAXDC2,CDK1,SMAD1,FOXA3,INSR,APLN,ZNF318,ZNF584,CXXC5,ZIK1,GPHN,MLLT3,ZNF57,EIF2AK3,ZNF738,ZNF680,ZBTB21,ATP5MK,ZNF519,ETV4,YES1,ZNF404,EID2B,SIX5,ZBTB38,HIC1,PAWR,ZBED2,ZNF620,MLF1,ZNF114,LCORL,ZNF543,ZNF354B,ZNF223,MSC,PFAS,HES7,MAGED1,EGR3,CIITA,ZNF594,ZFP82,ZNF678,RFX7,GINS3,HOXB4,ZNF320,PYCR1,AFMID,EP400,MACC1,CHEK2,LIN9,FOXO4,ZFP1,SDR42E1,NSMCE3,SMYD3,PMEL,ZNF829,MRTFB,ZNF395,TAF9B,ZNF286A,FANCA,ZSCAN23,AGRN,ZNF626,ZNF793,HES4,HMX2,ZNF563,ZNF573,ZNF527,ZNF724,PAX5,ZNF681,ZNF569,TCF4,TLR7,ZNF418,ADA,ZNF470,ZNF100,ZNF420,ZNF772,ZNF257,ZNF165,ZNF675,ZNF695,ZNF841,ZNF433,ZNF460,ZNF181,ZNF790,MYO1C,TEAD4,ZNF677,ZNF823,ZNF649,ZNF248,HMGN5,ZNF251,ZNF607,ZXDA,ZNF485,ZNF813,ZNF583,ZNF568,ZNF480,ZNF43,CEP290,DLL1,SFMBT2,MAGEE1,DMD,ZNF525,HSD17B8,SPIN3,ZBTB12,ZNF551,ZNF805,ZBTB10,ZNF726,ZNF90,ZNF891,POU2AF3,ZNF492,YY2,ZNF736,ZSCAN31,TCP10L,ZNF709,ETV5,ZNF550,ETV3L,ZNF10,ZNF253,ZBED6,ZNF878,ZNF625,ZNF850,GTF2H5,ZNF595,PCGF2,ZNF670,ZNF229
GO:0071674	mononuclear cell migration	189	27	21.46	0.12408	1	SLC12A2,ICAM1,CD200,ABL1,LGMN,FLT1,CCL22,MDK,CCR6,IL4,SLAMF1,TNFSF11,LRCH1,ECM1,PTPRO,EPS8,GPR15,JAM2,S100A12,PTK2,GPR183,GCSAM,GPR15LG,SPN,CCL4L2,CCL3L3,CCL3
GO:0043436	oxoacid metabolic process	830	105	94.25	0.12474	1	SLC25A13,SLC4A1,ACSM3,IGF1,CPS1,ALDH18A1,PFKP,OSBPL3,ST6GAL1,HACD3,ACAT1,EDN1,ATP8B1,SLC27A5,L2HGDH,AARS1,PHGDH,XYLB,ACOT7,SCD,GCAT,MTHFD1,PCK2,FA2H,CRYM,QPRT,IL4I1,PLA2G4C,HIBADH,PTGR1,ALDOC,UGDH,PTGES3,ENO2,ALDH5A1,NIT2,MECR,CTH,MTR,ACADM,DARS2,NR4A3,ALDH6A1,GPAM,LIAS,MCEE,SOX9,INSIG2,EDN2,ECHS1,PPAT,ASS1,RIDA,LPIN3,CYP2J2,FADS2,GLS2,ALDH1L2,GRHPR,BPHL,DBT,MDH1B,PTGR2,SORD,GCSH,APIP,PTS,SLC7A11,OXSM,PDK1,DBI,GNE,FGFR4,GNPDA2,MTHFD2L,BDH2,STARD4,FABP5,FAAH2,PCBD1,RIMKLB,SRR,NUDT8,FASN,NANP,SLC23A1,INSR,GATM,LDHAL6B,MBLAC2,RIMKLA,GLDC,PFAS,FAHD1,GLUD2,PYCR1,AFMID,ACADSB,OGDHL,UGT2B17,HSD17B8,PGAM4,ACY1,MARS2,GLYATL1B
GO:0044703	multi-organism reproductive process	822	104	93.35	0.12577	1	CD38,FKBP4,IGF1,BIRC3,DSG2,NDC1,INTS13,ASPM,TRO,TRIP13,TP63,EDN1,NDC80,IFT25,KDM2B,MSH2,DMC1,CCNB1IP1,MMP9,KATNAL1,TLE6,PLA2G4C,CFAP69,RLN2,RLN1,SHB,RAD51C,CCDC34,MDK,CYP27B1,CCR6,TTK,STC2,FANCL,CCT4,PMFBP1,SLIRP,KIF18A,IFT81,SOX9,POLR1B,ELL3,BCL2L2,PARP2,TOP2A,RAN,FIGNL1,SPIRE1,ACRV1,BRIP1,KNL1,BCL2L10,MNS1,BRCA2,ADAM21,TAF4B,HSPG2,FCRL5,NPHP1,SPAG16,SPATA5,SPATA25,FER,CABYR,JAM2,ODF1,CDC25C,NPM2,NPR2,KALRN,RSPH1,HSF2BP,RPL39L,SLC9B1,CFAP97,PTTG1,STRBP,ZSCAN21,CATSPER2,PNOC,CLIC4,P2RY1,CDK1,SMAD1,FOXA3,BCL2,FUT10,GLIPR1L1,SIX5,OXTR,CADM1,CFAP91,IMMP2L,ZPBP2,FANCA,MORN2,PAX5,ADA,TEAD4,ODAD3,SPIN3,DDR1,ETV5,SSTR3
GO:0009952	anterior/posterior pattern specification	158	23	17.94	0.12678	1	HIPK2,PALB2,KDM2B,BMPR1A,HES1,ACVR2B,EPB41L5,KMT2A,BHLHE41,TCF15,SMO,GATA4,LRP5,HEY1,SMAD3,MLLT3,HES7,HOXB4,HES4,XRCC2,PGAP1,DLL1,PCGF2
GO:0032613	interleukin-10 production	59	10	6.7	0.12691	1	IL23A,CD83,IL4,IRF4,HSPD1,IL23R,IL13,ISG15,PDCD1LG2,DLL1
GO:0032653	regulation of interleukin-10 production	59	10	6.7	0.12691	1	IL23A,CD83,IL4,IRF4,HSPD1,IL23R,IL13,ISG15,PDCD1LG2,DLL1
GO:0007265	Ras protein signal transduction	318	43	36.11	0.12785	1	FARP2,ARHGAP44,IGF1,ARHGAP6,RASGRF1,NTN1,HACD3,P2RY10,HACE1,ABL1,RHOV,RASA4,RASAL1,RTKN,KIF14,CTNNAL1,RAB9B,CDKN1A,STARD13,RRAS2,GPR55,RAPGEF5,DENND4C,RAB30,RDX,ABI2,FGF2,GPR174,CDKN2A,EPS8,RASGRP3,SPRY1,CDC42EP5,RASA4B,RASGRP1,HEG1,NET1,EPS8L2,IQGAP3,PLEKHG7,SPRY4,NKIRAS1,PRAG1
GO:0014902	myotube differentiation	104	16	11.81	0.12791	1	IGF1,HDAC9,MEF2C,MYEF2,CNTNAP1,IL4,BHLHE41,SMO,GDF15,HOMER1,JAM2,FBXO22,TMEM182,BCL2,SMYD3,DMD
GO:0009310	amine catabolic process	24	5	2.73	0.12869	1	CHDH,SMOX,IL4I1,ALDH7A1,AFMID
GO:0040020	regulation of meiotic nuclear division	24	5	2.73	0.12869	1	TRIP13,RAD51AP1,FBXO43,NPM2,NPR2
GO:0048245	eosinophil chemotaxis	24	5	2.73	0.12869	1	CCL22,IL4,CCL4L2,CCL3L3,CCL3
GO:0070168	negative regulation of biomineral tissue...	24	5	2.73	0.12869	1	GATA1,SOX9,ECM1,HEY1,CCL3
GO:0090200	positive regulation of release of cytoch...	24	5	2.73	0.12869	1	MMP9,FAM162A,PMAIP1,PINK1,BNIP3
GO:0110150	negative regulation of biomineralization	24	5	2.73	0.12869	1	GATA1,SOX9,ECM1,HEY1,CCL3
GO:0007276	gamete generation	573	74	65.07	0.12936	1	IGF1,BIRC3,NDC1,ASPM,TRIP13,TP63,EDN1,NDC80,IFT25,KDM2B,MSH2,DMC1,CCNB1IP1,KATNAL1,CFAP69,SHB,RAD51C,CCDC34,MDK,CCR6,TTK,FANCL,PMFBP1,SLIRP,KIF18A,IFT81,SOX9,ELL3,BCL2L2,TOP2A,RAN,FIGNL1,SPIRE1,ACRV1,BRIP1,KNL1,BCL2L10,MNS1,BRCA2,TAF4B,NPHP1,SPAG16,SPATA5,SPATA25,FER,CABYR,JAM2,ODF1,CDC25C,NPM2,NPR2,RSPH1,HSF2BP,RPL39L,CFAP97,PTTG1,STRBP,ZSCAN21,CATSPER2,SMAD1,FOXA3,BCL2,SIX5,CADM1,CFAP91,IMMP2L,ZPBP2,FANCA,MORN2,PAX5,ODAD3,SPIN3,ETV5,SSTR3
GO:1903322	positive regulation of protein modificat...	135	20	15.33	0.12936	1	BIRC3,HUWE1,BIRC7,SMAD7,NDFIP2,CBLB,DCUN1D5,FANCI,CDKN2A,FBXO4,PAXIP1,PINK1,UBE2V2,UBE2C,CENPS,TSPYL5,AMER1,NSMCE3,NHLRC1,FANCM
GO:0043367	CD4-positive, alpha-beta T cell differen...	89	14	10.11	0.12941	1	SMAD7,SHB,IL23A,CD83,IL4,KMT2A,MYB,CD80,IRF4,SH3RF1,IL23R,GPR183,SPN,HLA-DRA
GO:0035107	appendage morphogenesis	112	17	12.72	0.13059	1	TP63,RPGRIP1L,MEGF8,BMPR1A,B9D1,SOX9,LRP4,WDPCP,TBC1D32,NPR2,LRP5,FLVCR1,OSR2,FZD6,IFT140,CPLANE1,TMEM231
GO:0035108	limb morphogenesis	112	17	12.72	0.13059	1	TP63,RPGRIP1L,MEGF8,BMPR1A,B9D1,SOX9,LRP4,WDPCP,TBC1D32,NPR2,LRP5,FLVCR1,OSR2,FZD6,IFT140,CPLANE1,TMEM231
GO:0071560	cellular response to transforming growth...	238	33	27.03	0.13086	1	HIPK2,PALS1,EDN1,MEF2C,HSP90AB1,ABL1,BRMS1L,SMAD7,ITGB8,BMPR1A,MTMR4,COL1A1,SNX25,GCNT2,LOX,IL4,EPB41L5,KMT2A,SOX9,TWSG1,GDF15,NREP,WNT10A,TET1,CD109,SPRY1,FBN1,SMAD3,PTK2,SMAD1,YES1,SPRED3,PEG10
GO:1903428	positive regulation of reactive oxygen s...	45	8	5.11	0.13204	1	EDN1,HSP90AA1,HSP90AB1,ASS1,SMAD3,INSR,SLC5A3,HBB
GO:0150077	regulation of neuroinflammatory response	31	6	3.52	0.13256	1	IGF1,STAP1,CD200,MMP9,IL4,CCL3
GO:1902230	negative regulation of intrinsic apoptot...	31	6	3.52	0.13256	1	TRIM32,ELL3,ACKR3,BCL2,ATAD5,TAF9B
GO:0010837	regulation of keratinocyte proliferation	38	7	4.32	0.13321	1	TP63,IFT74,MDK,EFNB2,CD109,STXBP4,GPR15LG
GO:0014037	Schwann cell differentiation	38	7	4.32	0.13321	1	ADAM22,PALS1,FA2H,CNTNAP1,EGR2,NAB2,CDK1
GO:0048634	regulation of muscle organ development	38	7	4.32	0.13321	1	MEF2C,LOX,CENPF,SMAD3,BCL2,MRTFB,DLL1
GO:0071526	semaphorin-plexin signaling pathway	38	7	4.32	0.13321	1	FARP2,EDN1,SEMA6A,PLXNA1,NRP2,PLXNB1,SEMA4C
GO:1901861	regulation of muscle tissue development	38	7	4.32	0.13321	1	MEF2C,LOX,CENPF,SMAD3,BCL2,MRTFB,DLL1
GO:0035082	axoneme assembly	67	11	7.61	0.13364	1	CFAP69,MNS1,GAS8,SPAG16,RSPH1,DNAI3,DNAAF2,CFAP91,ODAD3,TOGARAM1,DNAAF10
GO:0060419	heart growth	67	11	7.61	0.13364	1	IGF1,EDN1,MEF2C,ABL1,BMPR1A,PARP2,GATA4,FGF2,CDK1,SMAD1,HEG1
GO:0044260	cellular macromolecule metabolic process	6742	787	765.62	0.13369	1	C1orf112,HS3ST1,CD38,WDR54,MAP3K9,GTF2IRD1,CDKL3,DPF1,ZBTB32,MBTPS2,IGF1,MNAT1,SAMD4A,RNF10,BIRC3,SNAPC1,DEPDC1,MIPEP,BMAL2,HMGB3,IKZF2,RPL26L1,TRIO,PARP3,HDAC9,ERCC8,PER3,ARID1B,TNIP3,POLQ,HHAT,ZNF280C,ZNF275,INTS13,HIPK2,PMS1,NTHL1,NTN1,MCM10,YBX1,TIE1,TRMT11,TRO,POLR1A,MAPK6,RAD18,RPL31,TRIP13,TFRC,P4HA2,MCM2,TP63,PDE8A,IGF2BP2,ST6GAL1,TIPIN,ZNF37A,MOCOS,UNG,TRAF4,LAMP3,N4BP2,EDN1,FKBP7,HSP90AA1,EXD2,MEF2C,ATP8B1,IL12RB2,MRPL22,PALB2,NUFIP1,HACE1,USP40,HUWE1,ALG9,PIR,METTL2A,KDM2B,TASP1,PEBP1,ZBTB25,MRPS33,ZNF268,AARS1,PUS7,ORC6,CD200,CLSPN,MSH2,HIVEP1,HSP90AB1,IFT74,ABL1,MARCHF2,CDC34,DMC1,APOBEC3H,FOXRED2,POLE2,CDKL1,CDKN3,LGMN,SLC8A3,TCL1A,CCNB1IP1,BRMS1L,MMP9,GINS1,CD40,BIRC7,PPP1R16B,ADNP2,RNMT,SMAD7,GATA1,KLF8,NDFIP2,FLT1,CRYM,EEF2K,TGM5,LAPTM4B,POP1,IL7,MCM4,PPP1R13L,LYL1,IL4I1,TLE6,CCNE1,PTPRS,FKBP8,ZNF85,CDK6,TFPI2,MINDY4,HYAL4,LSM5,MRPL32,SHB,BMPR1A,RAD51C,MTMR4,PIGL,INTS2,RAI1,COL1A1,USP46,RPL34,NEIL3,SNX25,UGDH,ELP4,CHORDC1,GALNT18,MDK,POU2AF1,IL23A,PTGES3,BCL7A,RAD51AP1,OAS2,GTF2H3,AICDA,RWDD1,GCNT2,SASH1,UST,MRPL18,BAG2,GPLD1,RPS12,CCR6,TTK,NUDT12,LOX,CCNG1,POLR3G,IL4,RAD50,FAM162A,HES1,ECT2,CBLB,GBE1,ACVR2B,EEF1B2,SPTBN1,MRPL19,FANCL,CCT4,CHST10,HSPE1,PASK,FAM20B,DOCK7,CTH,TNNI3K,TTF2,AKT3,ACADM,ID3,PIK3R3,DARS2,NEK2,CENPF,POLR1G,KMT2A,RPS25,KIF14,B4GALT6,UBE3D,MYB,RXYLT1,CCND2,PIGZ,HEATR1,TRIM32,NR4A3,YLPM1,PROX2,SLIRP,FKBP1B,HELLS,TNFSF11,EGR1,ZFP30,SOCS2,DUSP4,MND1,TRIM6,ZNF549,CD80,LIAS,ZSCAN20,ZRANB3,RPL21,RPAP2,EGR2,P4HA1,CIT,BHLHE41,EEF1AKMT3,USP45,METTL8,CKS2,SLPI,CHD6,NEURL2,CDKN1A,SOX4,EEF1E1,EFNB2,GRK4,SOX9,GTF3C4,POLR1B,RPL23,SNRPD2,TCF15,AHDC1,TRMT5,ZC4H2,HIVEP3,TRAF2,PKMYT1,SEM1,MGAT3,A4GALT,KRT17,SMO,TWSG1,ELL3,CHAC1,THAP10,E2F8,AJUBA,PARP2,EGLN3,TULP4,STK33,GDF15,NPAS1,PNCK,EDA2R,TOP2A,RAN,FIGNL1,RIDA,LPIN3,ZBED3,RFC3,E2F5,MICAL2,DPH6,TRIM45,SPIRE1,RPS15A,LRP4,POGLUT2,DTX1,AFG1L,TEC,EMX1,CHST5,USP37,BORA,LMO7,IGF2BP3,ZFHX2,ADAMTS7,BRIP1,GATA4,ZFP37,MRPL50,ENPP2,DSCC1,POLR1E,PPIL1,IRF4,NEK1,DCUN1D5,POU2F3,BCL2L10,RSL24D1,PNPT1,STAMBPL1,DUSP5,RPS24,TET1,DNA2,BARD1,CARF,METTL5,FASTKD1,ABI2,HERC5,ZGRF1,FGF2,CENPE,ALG10,INHBE,BRCA2,FANCI,TICRR,FTO,GCSH,ZNF287,TOM1L1,TAF4B,PMAIP1,GRB7,WTIP,CARM1,ZNF614,EPHA2,RPL11,PLK4,ITGB3BP,ZNF697,CTTNBP2NL,ECM1,DTL,TAF1A,DUSP10,S100A8,ETAA1,SNRPG,CDCA7,HSPD1,ACKR3,LIMD1,NR1I2,CAMK2D,RPS3A,NKD2,RPL37,SSBP2,CDKAL1,KLHL3,PRIM2,MMS22L,SHPRH,ZNF92,AGBL3,ZNF711,MFHAS1,GINS4,MRPS28,RPL7,POLR2K,TATDN1,CDKN2A,IMMP1L,TNKS1BP1,SERPINH1,P4HA3,EEF1AKMT1,MBIP,FER,PTPRO,ZNF827,CENPJ,FBXO4,POU4F1,PDK1,TADA1,ZNF256,SUV39H2,ANAPC1,FBXL2,GAL3ST2,TNIK,SH3RF1,MRPL39,EME1,DBI,ZKSCAN2,FZD7,PPARGC1B,RPL30,SUPV3L1,FBXO43,CD109,KAT6B,B3GNT7,BUB1B,RBPMS,PAXIP1,ZNF19,CREB3L1,MRPL17,DUSP2,PTPDC1,CDC25C,ZSCAN12,NPM2,PINK1,DMTN,MIS18A,CIART,CHAF1B,NPR2,ZNF221,ZNF233,KALRN,HSF2BP,ZNF66,ADAMTS13,ZNF714,FGFR4,PWWP3A,FBXO27,ZNF382,DBF4B,LARP4,RPL26,POLR3K,LRP5,IL23R,TYW3,EXTL2,ATF3,B3GALNT2,SPATA18,SMARCAD1,NEURL3,S100A12,NEK10,RPL22L1,HESX1,RPL9,DNASE1L3,YEATS2,RPL39L,MELTF,CDC25A,SPRY1,MAD2L1,ANAPC10,NDUFS4,RHOBTB3,EBF1,UTP15,PTTG1,HEY1,OSR2,FZD6,TMEM67,ZHX1,PIGA,ZNF367,HDX,MELK,HECTD2,DACT1,SALL2,E2F7,AGBL2,SENP8,COPS2,PCBD1,WEE1,ZSCAN21,PCLAF,ZBTB39,NAB2,EPB42,SMAD3,SNRPD1,FBXO22,ZNF91,RRM1,RHEBL1,ZNF610,RCOR2,PBK,KIAA1586,THAP9,ZCCHC4,IRF2BP2,POLR3D,ZBTB5,PPIC,PARM1,ATF5,UBE2V2,IL13,B3GALNT1,MRPL1,RNASE2,PTK2,NPR1,METTL15,BUB1,P2RY1,OTUD7A,FAM161A,FAXDC2,CDK1,SMAD1,MGMT,FOXA3,SOCS6,DNAJC24,INSR,ESCO2,APLN,MRPL36,ZNF318,ZNF584,CXXC5,ZIK1,GPHN,BCL2,RHNO1,MLLT3,RPS7,ZNF57,EIF2AK3,MTBP,MRPL13,MACROD2,RAB40A,RASGRP1,ZNF738,FUT10,PDP2,ZNF680,NOC3L,ZBTB21,PEAK1,HEG1,EXO1,GLMN,UBE2C,INHBC,CENPS,ZNF519,ALG10B,ERCC4,RMI2,ETV4,ZDHHC21,YES1,BNIP3,ATAD5,ZNF404,EID2B,SIX5,ACER2,ZBTB38,HIC1,PAWR,NIM1K,ZBED2,HASPIN,ZNF620,MLF1,ZNF114,LCORL,ZC3H12D,POGLUT3,ZNF543,GEN1,ZNF354B,ZNF223,MSC,TMTC2,HES7,MAGED1,EGR3,CIITA,RNF227,TSPYL5,ZNF594,ZFP82,NQO1,ZNF678,FANCB,RFX7,GINS3,SNRPE,UBE2E2,TTC3,HOXB4,RPS17,RPL35A,CADM1,ZNF320,TRIM61,EP400,MACC1,CHEK2,LIN9,IQGAP3,FOXO4,ZFP1,CDCA2,AMER1,IMMP2L,USP18,RPS27L,NSMCE3,SMYD3,PARPBP,MRPL40,PIGP,ZNF829,POMK,MRTFB,KDM4D,RPS23,ZNF395,TAF9B,NHLRC1,ZNF286A,ISG15,SPRY4,FANCA,FANCM,ZSCAN23,AGRN,ZNF626,ZNF793,HES4,HMX2,ZNF563,FAM111B,ZNF573,ZNF527,ZNF724,PAX5,ZNF681,LONP1,ZNF569,XRCC2,TCF4,TLR7,ZNF418,FUT11,ZNF470,ZNF100,ZNF420,PGAP1,ZNF772,ZNF257,RAD54B,ZNF165,ZNF675,SPN,ZNF695,ZNF841,ZNF433,ZNF460,ZNF181,ZNF790,MYO1C,TEAD4,ZNF677,ZNF823,RPL12,MRPL42,ZNF649,ZNF248,HMGN5,ZNF251,ZNF607,ZXDA,ZNF485,ZNF813,ZNF583,ZNF568,ZNF480,ZNF43,WDHD1,FAN1,CEP290,DLL1,SFMBT2,DZIP3,DCLRE1A,MAGEE1,DMD,ZNF525,CHML,ZDBF2,SPIN3,ZBTB12,MSH5,ZNF551,ZNF805,DDR1,CCNI2,ZBTB10,EIF3CL,TRIM59,RPS29,UBD,ZNF726,ZNF90,ZNF891,POU2AF3,PPP1R3G,HMSD,RPL41,ZNF492,YY2,RPS18,ZNF736,ZSCAN31,RNF223,RPL36A,PDXP,TCP10L,ZNF709,ETV5,APOBEC3C,MARS2,USP51,ALG1L2,ZNF550,EIF5AL1,ALG11,ETV3L,CSNK2A3,FDXACB1,ZNF10,ZNF253,ZBED6,ZNF878,ZNF625,GAN,RPL17,ZNF850,S1PR2,GTF2H5,ZNF595,PRAG1,DUSP14,PIK3R6,PIGW,PCGF2,ZNF670,RDM1,ZNF229
GO:0007052	mitotic spindle organization	128	19	14.54	0.13477	1	PARP3,INTS13,NDC80,TTK,NEK2,STIL,RAN,BORA,KIF23,CENPE,NUF2,CENPJ,SPC25,SASS6,SPICE1,KIF15,MAP9,CHEK2,MAP10
GO:0060537	muscle tissue development	344	46	39.06	0.13491	1	IGF1,DSG2,HDAC9,PTCD2,EDN1,MEF2C,COL19A1,ABL1,SMAD7,PPP1R13L,BMPR1A,CNTNAP1,LOX,ACADM,CENPF,EGR1,EGR2,METTL8,EFNB2,SOX9,HIVEP3,SMO,PARP2,FHOD3,GATA4,FGF2,MYH15,POU4F1,HOMER1,FZD7,NPR2,ATF3,HEY1,COPS2,SMAD3,FBXO22,CDK1,SMAD1,BCL2,HEG1,CSRP2,MSC,MRTFB,PAX5,DLL1,DMD
GO:0030155	regulation of cell adhesion	708	90	80.4	0.13493	1	ADAM22,IGF1,ARHGAP6,ARID1B,NEXMIF,TFRC,ST6GAL1,CARMIL1,SEMA6A,IFT74,ABL1,SMAD7,CD276,IL7,IL4I1,EBI3,CDK6,SHB,COL1A1,MDK,IL23A,GCNT2,MDGA1,CD83,IL4,HES1,CBLB,HHLA2,PLXNA1,EPB41L5,NID1,SLAMF1,KIF14,NR4A3,GPAM,TNFSF11,HSPH1,CD80,SOX4,EFNB2,SOX9,TNFSF9,CD70,TWSG1,ASS1,DTX1,LAMC1,LMO7,RDX,SLC7A1,EPHA2,HSPG2,DUSP10,WDPCP,HSPD1,CDKN2A,PTPRO,FZD7,DMTN,TNFRSF13C,ICOSLG,IL23R,MELTF,PLXNB1,SMAD3,PTK2,SOCS6,BCL2,RASGRP1,PEAK1,GLMN,ZDHHC21,YES1,ACER2,PAWR,EGR3,SPRY4,HLA-DQA1,ADA,SPN,PDCD1LG2,HLA-DRB5,DLL1,DMD,HLA-DOA,HLA-DRA,BTNL2,DDR1,HLA-DPA1,PIK3R6
GO:0008283	cell population proliferation	1691	206	192.03	0.13588	1	CD38,SCIN,CD22,IGF1,MNAT1,RNF10,RASGRF1,HIPK2,NTN1,MCM10,TIE1,ASPM,TFRC,SCARB1,TP63,ST6GAL1,TIPIN,EDN1,NDC80,MEF2C,IL12RB2,PALB2,KDM2B,ZNF268,CD200,IFT74,ABL1,CDKN3,LGMN,TCL1A,MMP9,GINS1,CD40,BIRC7,PPP1R16B,SMAD7,GATA1,FLT1,FA2H,CD276,IL7,IL4I1,CCNE1,EBI3,CD79A,CDK6,GSDME,SHB,BMPR1A,MDK,IL23A,PTGES3,BCL7A,CYP27B1,GCNT2,GPLD1,BYSL,TTK,POLR3G,IL4,HES1,CBLB,HHLA2,FANCL,DOCK7,AKT3,SLAMF1,CR2,KMT2A,KIF14,NRP2,MYB,CCND2,TRIM32,NR4A3,FKBP1B,IFIT3,GPAM,HELLS,TNFSF11,EGR1,UTP20,CD80,CKS2,IL9R,CDKN1A,SOX4,EEF1E1,EFNB2,SOX9,TNFSF9,RPL23,CD70,GRPR,EDN2,SMO,TWSG1,ELL3,E2F8,BCL2L2,EGLN3,FIGNL1,RPS15A,KLB,EMX1,LAMC1,BRIP1,TMEM14B,KIF20B,FGF2,SLC7A1,BRCA2,FTO,GAS8,IGFBP4,CARM1,EPHA2,HSPG2,ECM1,VASH2,DUSP10,CDCA7,HSPD1,ACKR3,GINS4,CDKN2A,MKI67,SLC7A11,FER,FBXO4,PDK1,SH3RF1,BTG3,FZD7,CD109,MS4A1,CDC25C,NPR2,TNFRSF13C,ICOSLG,FGFR4,DBF4B,LRP5,IL23R,ATF3,SGPP2,CDC25A,PLXNB1,SPRY1,NDUFS4,OSR2,FZD6,MELK,E2F7,COPS2,STXBP4,RBPMS2,C18orf54,SMAD3,RRM1,THAP9,ATF5,IL13,PTK2,NPR1,GPR183,CDK1,SMAD1,NUDT6,INSR,SHCBP1,APLN,BCL2,MTBP,RASGRP1,GLMN,ATAD5,SIX5,ACER2,PAWR,MAGED1,EGR3,TSPYL5,CACNB4,HOXB4,PSMG1,IQGAP3,FOXO4,FANCA,GPR15LG,HMX2,ADA,SPN,PDCD1LG2,HMGN5,DLL1,DMD,BTNL2,DDR1,HLA-DPA1,TNFRSF13B,ETV5,CSNK2A3,S1PR2,CCL3L3,SSTR3
GO:0002703	regulation of leukocyte mediated immunit...	231	32	26.23	0.13622	1	STAP1,PARP3,TFRC,ICAM1,MSH2,CD40,SMAD7,GATA1,FCER2,IL4I1,CLNK,IL23A,ULBP1,IL4,SNX4,SLAMF1,CR2,CD80,TRAF2,HSPD1,FER,PAXIP1,IL23R,DNASE1L3,IL13,RASGRP1,ATAD5,CADM1,SPN,HLA-DRA,CD177,PIK3R6
GO:0032609	interferon-gamma production	113	17	12.83	0.13838	1	PGLYRP1,IL12RB2,ABL1,CD276,EBI3,IL23A,SLAMF1,HSPD1,HMHB1,IL23R,RASGRP1,ISG15,TLR7,SPN,PDCD1LG2,HMSD,HLA-DPA1
GO:0000076	DNA replication checkpoint	18	4	2.04	0.13961	1	TIPIN,CLSPN,DNA2,TICRR
GO:0003283	atrial septum development	18	4	2.04	0.13961	1	SOX4,SMO,GATA4,ANK2
GO:0007398	ectoderm development	18	4	2.04	0.13961	1	BMPR1A,EPB41L5,EDA2R,FZD7
GO:0009070	serine family amino acid biosynthetic pr...	18	4	2.04	0.13961	1	PHGDH,MTHFD1,CTH,SRR
GO:0015936	coenzyme A metabolic process	18	4	2.04	0.13961	1	ACAT1,ACOT7,PANK1,NUDT8
GO:0030903	notochord development	18	4	2.04	0.13961	1	ID3,STIL,SOX9,EPHA2
GO:0035720	intraciliary anterograde transport	18	4	2.04	0.13961	1	IFT25,IFT74,IFT81,IFT22
GO:0045091	regulation of single stranded viral RNA ...	18	4	2.04	0.13961	1	APOBEC3H,AICDA,TOP2A,APOBEC3C
GO:0046058	cAMP metabolic process	18	4	2.04	0.13961	1	PDE8A,PDE4C,EPHA2,CACNB4
GO:0046653	tetrahydrofolate metabolic process	18	4	2.04	0.13961	1	MTHFD1,MTR,ALDH1L2,MTHFD2L
GO:0097164	ammonium ion metabolic process	18	4	2.04	0.13961	1	CHDH,ENPP6,SLC29A4,ALDH7A1
GO:1905564	positive regulation of vascular endothel...	18	4	2.04	0.13961	1	MDK,AKT3,FGF2,APLN
GO:2000738	positive regulation of stem cell differe...	18	4	2.04	0.13961	1	SOX9,TCF15,FGF2,HOXB4
GO:0048592	eye morphogenesis	121	18	13.74	0.14045	1	HIPK2,DZANK1,KDM2B,RPGRIP1L,TSPAN12,SOX9,COL5A1,ABI2,FGF2,EPHA2,LRP5,FBN1,BCL2,FJX1,FSCN2,LCTL,CEP290,DLL1
GO:0051054	positive regulation of DNA metabolic pro...	256	35	29.07	0.14086	1	DPF1,PARP3,ERCC8,ARID1B,TFRC,HSP90AA1,MSH2,HSP90AB1,GINS1,CD40,PTGES3,BCL7A,RAD51AP1,IL4,RAD50,CCT4,NEK2,RFC3,SPIRE1,DSCC1,FGF2,PRIM2,GINS4,FBXO4,PAXIP1,NPM2,FGFR4,PARM1,UBE2V2,MGMT,ATAD5,FANCB,GINS3,EP400,KDM4D
GO:0001836	release of cytochrome c from mitochondri...	53	9	6.02	0.14155	1	GGCT,IGF1,MMP9,FAM162A,BCL2L2,PMAIP1,PINK1,BCL2,BNIP3
GO:0002931	response to ischemia	53	9	6.02	0.14155	1	ARID1B,MEF2C,EEF2K,EGR1,BCL2L2,PINK1,BCL2,NQO1,RNLS
GO:0031016	pancreas development	53	9	6.02	0.14155	1	CDK6,HES1,ACVR2B,SOX4,SOX9,SMO,INSR,EIF2AK3,DLL1
GO:0060389	pathway-restricted SMAD protein phosphor...	53	9	6.02	0.14155	1	SMAD7,BMPR1A,SNX25,TTK,TWSG1,GDF15,INHBE,RBPMS,INHBC
GO:0002457	T cell antigen processing and presentati...	6	2	0.68	0.14187	1	ICAM1,RFTN1
GO:0003100	regulation of systemic arterial blood pr...	6	2	0.68	0.14187	1	EDN1,EDN2
GO:0003415	chondrocyte hypertrophy	6	2	0.68	0.14187	1	SMAD7,SOX9
GO:0006207	'de novo' pyrimidine nucleobase biosynth...	6	2	0.68	0.14187	1	CPS1,DHODH
GO:0006561	proline biosynthetic process	6	2	0.68	0.14187	1	ALDH18A1,PYCR1
GO:0006777	Mo-molybdopterin cofactor biosynthetic p...	6	2	0.68	0.14187	1	MOCOS,GPHN
GO:0009249	protein lipoylation	6	2	0.68	0.14187	1	LIAS,GCSH
GO:0010668	ectodermal cell differentiation	6	2	0.68	0.14187	1	EDA2R,FZD7
GO:0015822	ornithine transport	6	2	0.68	0.14187	1	SLC25A15,SLC7A1
GO:0019720	Mo-molybdopterin cofactor metabolic proc...	6	2	0.68	0.14187	1	MOCOS,GPHN
GO:0021603	cranial nerve formation	6	2	0.68	0.14187	1	ATP8B1,PLXNA1
GO:0021940	positive regulation of cerebellar granul...	6	2	0.68	0.14187	1	SMO,FGF2
GO:0030913	paranodal junction assembly	6	2	0.68	0.14187	1	CNTNAP1,ANK2
GO:0031581	hemidesmosome assembly	6	2	0.68	0.14187	1	LAMC1,DST
GO:0032119	sequestering of zinc ion	6	2	0.68	0.14187	1	SLC30A3,S100A8
GO:0032534	regulation of microvillus assembly	6	2	0.68	0.14187	1	FSCN1,ATP8B1
GO:0032594	protein transport within lipid bilayer	6	2	0.68	0.14187	1	RFTN1,ATP1B1
GO:0034699	response to luteinizing hormone	6	2	0.68	0.14187	1	EDN1,NPR2
GO:0035813	regulation of renal sodium excretion	6	2	0.68	0.14187	1	EDN1,NPR1
GO:0036115	fatty-acyl-CoA catabolic process	6	2	0.68	0.14187	1	ACOT7,NUDT8
GO:0038001	paracrine signaling	6	2	0.68	0.14187	1	TNFSF11,FGF2
GO:0038130	ERBB4 signaling pathway	6	2	0.68	0.14187	1	NRG4,CADM1
GO:0042148	strand invasion	6	2	0.68	0.14187	1	DMC1,XRCC2
GO:0043545	molybdopterin cofactor metabolic process	6	2	0.68	0.14187	1	MOCOS,GPHN
GO:0043570	maintenance of DNA repeat elements	6	2	0.68	0.14187	1	MSH2,RMI2
GO:0044355	clearance of foreign intracellular DNA	6	2	0.68	0.14187	1	APOBEC3H,APOBEC3C
GO:0045345	positive regulation of MHC class I biosy...	6	2	0.68	0.14187	1	HSPH1,CIITA
GO:0045762	positive regulation of adenylate cyclase...	6	2	0.68	0.14187	1	CACNA1D,AKAP5
GO:0045852	pH elevation	6	2	0.68	0.14187	1	SLC4A1,BCL2
GO:0048149	behavioral response to ethanol	6	2	0.68	0.14187	1	USP46,EPS8
GO:0048845	venous blood vessel morphogenesis	6	2	0.68	0.14187	1	EFNB2,HEG1
GO:0051124	synaptic growth at neuromuscular junctio...	6	2	0.68	0.14187	1	LRP4,AGRN
GO:0051167	xylulose 5-phosphate metabolic process	6	2	0.68	0.14187	1	XYLB,SORD
GO:0051189	prosthetic group metabolic process	6	2	0.68	0.14187	1	MOCOS,GPHN
GO:0051792	medium-chain fatty acid biosynthetic pro...	6	2	0.68	0.14187	1	ACOT7,OXSM
GO:0055129	L-proline biosynthetic process	6	2	0.68	0.14187	1	ALDH18A1,PYCR1
GO:0060842	arterial endothelial cell differentiatio...	6	2	0.68	0.14187	1	HEY1,DLL1
GO:0070857	regulation of bile acid biosynthetic pro...	6	2	0.68	0.14187	1	FGFR4,STARD4
GO:0071139	resolution of recombination intermediate...	6	2	0.68	0.14187	1	RMI2,GEN1
GO:0071503	response to heparin	6	2	0.68	0.14187	1	EGR1,SOX9
GO:0072675	osteoclast fusion	6	2	0.68	0.14187	1	SH3PXD2A,CD109
GO:0099046	clearance of foreign intracellular nucle...	6	2	0.68	0.14187	1	APOBEC3H,APOBEC3C
GO:1901159	xylulose 5-phosphate biosynthetic proces...	6	2	0.68	0.14187	1	XYLB,SORD
GO:1903251	multi-ciliated epithelial cell different...	6	2	0.68	0.14187	1	CEP152,PLK4
GO:1903348	positive regulation of bicellular tight ...	6	2	0.68	0.14187	1	EPHA2,NPHP1
GO:1903367	positive regulation of fear response	6	2	0.68	0.14187	1	MEF2C,GRPR
GO:1903430	negative regulation of cell maturation	6	2	0.68	0.14187	1	SHB,NPR2
GO:1903537	meiotic cell cycle process involved in o...	6	2	0.68	0.14187	1	EDN1,NPR2
GO:1903980	positive regulation of microglial cell a...	6	2	0.68	0.14187	1	STAP1,CCL3
GO:1904464	regulation of matrix metallopeptidase se...	6	2	0.68	0.14187	1	SLC12A2,CD200
GO:1904751	positive regulation of protein localizat...	6	2	0.68	0.14187	1	NMD3,CACNB4
GO:1990773	matrix metallopeptidase secretion	6	2	0.68	0.14187	1	SLC12A2,CD200
GO:2000298	regulation of Rho-dependent protein seri...	6	2	0.68	0.14187	1	CHORDC1,HEG1
GO:2000328	regulation of T-helper 17 cell lineage c...	6	2	0.68	0.14187	1	IL23A,IL23R
GO:2000348	regulation of CD40 signaling pathway	6	2	0.68	0.14187	1	SLAMF1,FANCA
GO:2000405	negative regulation of T cell migration	6	2	0.68	0.14187	1	CD200,LRCH1
GO:0001503	ossification	354	47	40.2	0.14304	1	IGF1,TP63,MEF2C,TXLNG,SMAD7,GATA1,CDK6,BMPR1A,COL1A1,MDK,CYP27B1,GPLD1,LOX,ACVR2B,HSPE1,ID3,TNFSF11,EGR2,SOX9,SMO,TWSG1,KREMEN2,FIGNL1,RRAS2,LRP4,ADAMTS7,FGF2,EPHA2,ECM1,LIMD1,CRIM1,PPARGC1B,CREB3L1,NPR2,LRP5,DNAI3,PLXNB1,OSR2,NAB2,SMAD3,PTK2,FASN,SMAD1,BCL2,EIF2AK3,ISG15,CCL3
GO:0006289	nucleotide-excision repair	83	13	9.43	0.14357	1	DPF1,MNAT1,ERCC8,ARID1B,NTHL1,BCL7A,GTF2H3,USP45,BRIP1,BRCA2,ERCC4,FAN1,GTF2H5
GO:0031397	negative regulation of protein ubiquitin...	83	13	9.43	0.14357	1	ABL1,SMAD7,BAG2,SOX4,RPL23,RPL11,RPL37,CDKN2A,BUB1B,MAD2L1,RPS7,GLMN,ISG15
GO:2001021	negative regulation of response to DNA d...	83	13	9.43	0.14357	1	POLQ,ABL1,TRIM32,ELL3,ACKR3,BCL2,ERCC4,RMI2,ATAD5,FANCB,CHEK2,PARPBP,TAF9B
GO:0018130	heterocycle biosynthetic process	3515	417	399.16	0.14384	1	CD38,SLC25A13,GTF2IRD1,DPF1,ZBTB32,MBTPS2,IGF1,MNAT1,CPS1,RNF10,SNAPC1,DEPDC1,BMAL2,HMGB3,IKZF2,SLC4A7,PARP3,HDAC9,PER3,ARID1B,TNIP3,POLQ,ENTPD2,ZNF280C,ALDH18A1,ZNF275,INTS13,HIPK2,NTHL1,NTN1,YBX1,TRO,POLR1A,TRIP13,TFRC,TP63,PDE8A,ACAT1,ZNF37A,MOCOS,UNG,EDN1,HSP90AA1,MEF2C,ATP8B1,NUFIP1,AK6,PIR,KDM2B,TASP1,ZBTB25,ZNF268,CD200,HIVEP1,TMEM14A,HSP90AB1,IFT74,ABL1,ACOT7,POLE2,GNPNAT1,MTHFD1,BRMS1L,PLTP,GINS1,CD40,ADNP2,SMAD7,GATA1,KLF8,DHODH,NME4,CRYM,QPRT,PPP1R13L,LYL1,IL4I1,TLE6,CCNE1,PDE4C,ZNF85,CDK6,BMPR1A,INTS2,RAI1,COL1A1,UGDH,ELP4,MDK,POU2AF1,IL23A,PTGES3,BCL7A,GTF2H3,AICDA,RWDD1,DNPH1,NUDT12,LOX,POLR3G,IL4,RAD50,HES1,ACVR2B,CCT4,CTH,TTF2,ID3,NEK2,CENPF,POLR1G,KMT2A,MYB,HEATR1,TRIM32,NR4A3,PROX2,HELLS,TNFSF11,EGR1,ZFP30,TRIM6,ZNF549,CD80,LIAS,ZSCAN20,RPAP2,EGR2,BHLHE41,CKS2,CHD6,CDKN1A,SOX4,SOX9,GTF3C4,POLR1B,RPL23,TCF15,AHDC1,ZC4H2,HIVEP3,TRAF2,PAICS,PPAT,SMO,NDUFA5,ELL3,THAP10,E2F8,AJUBA,NPAS1,EDA2R,TOP2A,LPIN3,ZBED3,RFC3,E2F5,MICAL2,DTX1,EMX1,LMO7,ZFHX2,BRIP1,GATA4,ZFP37,DSCC1,POLR1E,TMEM14B,IRF4,POU2F3,TET1,CARF,FGF2,BRCA2,ZNF287,TAF4B,WTIP,CARM1,ZNF614,ITGB3BP,ZNF697,ECM1,DTL,TAF1A,S100A8,CDCA7,LIMD1,NR1I2,CAMK2D,SSBP2,PRIM2,ZNF92,ZNF711,GINS4,POLR2K,CDKN2A,TNKS1BP1,PTS,MBIP,FER,ZNF827,CENPJ,FBXO4,POU4F1,PDK1,TADA1,ZNF256,SUV39H2,PANK1,ZKSCAN2,FZD7,PPARGC1B,KAT6B,RBPMS,PAXIP1,ZNF19,CREB3L1,ZSCAN12,PINK1,CIART,NPR2,ZNF221,ZNF233,HSF2BP,ZNF66,ZNF714,FGFR4,ZNF382,POLR3K,LRP5,AK4,FLVCR1,ATF3,S100A12,GNPDA2,HESX1,MTHFD2L,YEATS2,NDUFS4,EBF1,UTP15,HEY1,OSR2,FZD6,ZHX1,ZNF367,HDX,DACT1,SALL2,E2F7,COPS2,PCBD1,ZSCAN21,PCLAF,ZBTB39,NAB2,SMAD3,ZNF91,RRM1,RHEBL1,ZNF610,RCOR2,NUDT8,THAP9,IRF2BP2,POLR3D,ZBTB5,ADAL,PARM1,ATF5,NMD3,NPR1,P2RY1,CDK1,SMAD1,FOXA3,INSR,APLN,ZNF318,ZNF584,CXXC5,ZIK1,GPHN,MLLT3,ZNF57,EIF2AK3,ZNF738,ZNF680,ZBTB21,ATP5MK,ZNF519,ETV4,YES1,ZNF404,EID2B,SIX5,ZBTB38,HIC1,PAWR,ZBED2,ZNF620,MLF1,ZNF114,LCORL,ZNF543,ZNF354B,ZNF223,MSC,PFAS,HES7,MAGED1,EGR3,CIITA,ZNF594,ZFP82,ZNF678,RFX7,GINS3,HOXB4,ZNF320,PYCR1,AFMID,EP400,MACC1,CHEK2,LIN9,FOXO4,ZFP1,NSMCE3,SMYD3,ZNF829,MRTFB,ZNF395,TAF9B,ZNF286A,FANCA,ZSCAN23,AGRN,ZNF626,ZNF793,HES4,HMX2,ZNF563,ZNF573,ZNF527,ZNF724,PAX5,ZNF681,ZNF569,TCF4,TLR7,ZNF418,ADA,ZNF470,ZNF100,ZNF420,ZNF772,ZNF257,ZNF165,ZNF675,ZNF695,ZNF841,ZNF433,ZNF460,ZNF181,ZNF790,MYO1C,TEAD4,ZNF677,ZNF823,ZNF649,ZNF248,HMGN5,ZNF251,ZNF607,ZXDA,ZNF485,ZNF813,ZNF583,ZNF568,ZNF480,ZNF43,CEP290,DLL1,SFMBT2,MAGEE1,DMD,ZNF525,SPIN3,ZBTB12,ZNF551,ZNF805,ZBTB10,ZNF726,ZNF90,ZNF891,POU2AF3,ZNF492,YY2,ZNF736,ZSCAN31,TCP10L,ZNF709,ETV5,ZNF550,ETV3L,ZNF10,ZNF253,ZBED6,ZNF878,ZNF625,ZNF850,GTF2H5,ZNF595,PCGF2,ZNF670,ZNF229
GO:0042278	purine nucleoside metabolic process	68	11	7.72	0.14405	1	NME4,RAB23,PAICS,PPAT,MPP1,RAN,AK4,ADAL,MACROD2,PFAS,ADA
GO:0046637	regulation of alpha-beta T cell differen...	68	11	7.72	0.14405	1	SMAD7,SHB,IL23A,CD83,IL4,CD80,IRF4,SH3RF1,IL23R,ADA,HLA-DRA
GO:0043616	keratinocyte proliferation	46	8	5.22	0.14490	1	TP63,IFT74,MDK,CDKN1A,EFNB2,CD109,STXBP4,GPR15LG
GO:0048599	oocyte development	46	8	5.22	0.14490	1	IGF1,TRIP13,EDN1,DMC1,SHB,BRCA2,NPR2,BCL2
GO:1901976	regulation of cell cycle checkpoint	46	8	5.22	0.14490	1	NDC80,BARD1,BRCA2,ETAA1,FBXO4,MAD2L1,GEN1,CHEK2
GO:1902895	positive regulation of pri-miRNA transcr...	46	8	5.22	0.14490	1	BMPR1A,MYB,EGR1,FGF2,SMAD3,SMAD1,APLN,MRTFB
GO:0071478	cellular response to radiation	161	23	18.28	0.14642	1	MMP9,RAD51AP1,ECT2,CCND2,EGR1,CDKN1A,GRK4,FIGNL1,BARD1,BRCA2,TNKS1BP1,FBXO4,RPL26,CDC25A,PBK,RHNO1,NET1,ERCC4,TSPYL5,CHEK2,NSMCE3,KDM4D,GTF2H5
GO:0000466	maturation of 5.8S rRNA from tricistroni...	25	5	2.84	0.14670	1	UTP20,RPP40,WDR12,URB1,ERI2
GO:0002363	alpha-beta T cell lineage commitment	25	5	2.84	0.14670	1	IL23A,IRF4,IL23R,BCL2,SPN
GO:0009164	nucleoside catabolic process	25	5	2.84	0.14670	1	APOBEC3H,AICDA,ADAL,ADA,APOBEC3C
GO:0010882	regulation of cardiac muscle contraction...	25	5	2.84	0.14670	1	FKBP1B,ATP1B1,CAMK2D,ANK2,DMD
GO:0018904	ether metabolic process	25	5	2.84	0.14670	1	PLA2G4C,CHPT1,EPHX2,FASN,TMEM86B
GO:0043302	positive regulation of leukocyte degranu...	25	5	2.84	0.14670	1	GATA1,IL4,SNX4,IL13,CD177
GO:0043369	CD4-positive or CD8-positive, alpha-beta...	25	5	2.84	0.14670	1	IL23A,IRF4,IL23R,BCL2,SPN
GO:0050913	sensory perception of bitter taste	25	5	2.84	0.14670	1	TAS2R5,PIGR,CALHM1,TAS2R46,TAS2R31
GO:0071709	membrane assembly	25	5	2.84	0.14670	1	SPTBN1,RFTN1,LRP4,TLCD1,DMKN
GO:1902229	regulation of intrinsic apoptotic signal...	39	7	4.43	0.14741	1	TRIM32,ELL3,ACKR3,RPL26,BCL2,ATAD5,TAF9B
GO:2000648	positive regulation of stem cell prolife...	39	7	4.43	0.14741	1	TP63,CCNE1,SOX9,ELL3,FGF2,OSR2,HMX2
GO:0000491	small nucleolar ribonucleoprotein comple...	12	3	1.36	0.14769	1	NUFIP1,ZNHIT6,NOPCHAP1
GO:0000727	double-strand break repair via break-ind...	12	3	1.36	0.14769	1	MCM2,MCM4,GINS4
GO:0002638	negative regulation of immunoglobulin pr...	12	3	1.36	0.14769	1	CD22,PARP3,ZPBP2
GO:0006285	base-excision repair, AP site formation	12	3	1.36	0.14769	1	NTHL1,UNG,NEIL3
GO:0010635	regulation of mitochondrial fusion	12	3	1.36	0.14769	1	TFRC,HUWE1,BNIP3
GO:0015809	arginine transport	12	3	1.36	0.14769	1	SLC25A15,SLC7A1,SLC47A1
GO:0043380	regulation of memory T cell differentiat...	12	3	1.36	0.14769	1	IL23A,IL23R,HLA-DRA
GO:0043650	dicarboxylic acid biosynthetic process	12	3	1.36	0.14769	1	MTHFD1,GLS2,GLUD2
GO:0044406	adhesion of symbiont to host	12	3	1.36	0.14769	1	SCARB1,ICAM1,HSP90AB1
GO:0045793	positive regulation of cell size	12	3	1.36	0.14769	1	EDN1,HSP90AA1,AKT3
GO:0046131	pyrimidine ribonucleoside metabolic proc...	12	3	1.36	0.14769	1	APOBEC3H,AICDA,APOBEC3C
GO:0046133	pyrimidine ribonucleoside catabolic proc...	12	3	1.36	0.14769	1	APOBEC3H,AICDA,APOBEC3C
GO:0051095	regulation of helicase activity	12	3	1.36	0.14769	1	MNAT1,MCM2,MSH2
GO:0051238	sequestering of metal ion	12	3	1.36	0.14769	1	SLC30A3,S100A8,BDH2
GO:0051608	histamine transport	12	3	1.36	0.14769	1	EDN1,SNX4,SLC29A4
GO:0051764	actin crosslink formation	12	3	1.36	0.14769	1	BAIAP2L1,GAS2L3,EPS8
GO:0051791	medium-chain fatty acid metabolic proces...	12	3	1.36	0.14769	1	ACOT7,ACADM,OXSM
GO:0060039	pericardium development	12	3	1.36	0.14769	1	RPGRIP1L,SMAD3,HEG1
GO:0060148	positive regulation of posttranscription...	12	3	1.36	0.14769	1	AJUBA,WTIP,LIMD1
GO:0060841	venous blood vessel development	12	3	1.36	0.14769	1	ACVR2B,EFNB2,HEG1
GO:0071888	macrophage apoptotic process	12	3	1.36	0.14769	1	ST6GAL1,MEF2C,CDKN2A
GO:0090232	positive regulation of spindle checkpoin...	12	3	1.36	0.14769	1	NDC80,MAD2L1,GEN1
GO:0090267	positive regulation of mitotic cell cycl...	12	3	1.36	0.14769	1	NDC80,MAD2L1,GEN1
GO:0097094	craniofacial suture morphogenesis	12	3	1.36	0.14769	1	MEGF8,RAB23,INSIG2
GO:0097384	cellular lipid biosynthetic process	12	3	1.36	0.14769	1	PLA2G4C,CHPT1,FASN
GO:1901503	ether biosynthetic process	12	3	1.36	0.14769	1	PLA2G4C,CHPT1,FASN
GO:1903826	arginine transmembrane transport	12	3	1.36	0.14769	1	SLC25A15,SLC7A1,SLC47A1
GO:1990440	positive regulation of transcription fro...	12	3	1.36	0.14769	1	MBTPS2,CREB3L1,ATF3
GO:0048762	mesenchymal cell differentiation	201	28	22.83	0.14791	1	IGF1,ZFP64,EDN1,MEF2C,SEMA6A,SMAD7,BMPR1A,COL1A1,MDK,GCNT2,HES1,EPB41L5,NRP2,SOX9,POLR1B,SMO,ELL3,WNT10A,SPRY1,HEY1,SMAD3,SEMA4C,PTK2,BCL2,RPS7,AMER1,SPRED3,DACT3
GO:0002495	antigen processing and presentation of p...	32	6	3.63	0.14842	1	LGMN,HLA-DQA1,HLA-DRB5,HLA-DOA,HLA-DRA,HLA-DPA1
GO:0003351	epithelial cilium movement involved in e...	32	6	3.63	0.14842	1	GAS8,SPAG16,CABYR,NEK10,DNAAF2,ODAD3
GO:0006775	fat-soluble vitamin metabolic process	32	6	3.63	0.14842	1	AIFM2,LGMN,PLTP,CYP27B1,CYP11A1,NQO1
GO:0010453	regulation of cell fate commitment	32	6	3.63	0.14842	1	BMPR1A,IL23A,HES1,FGF2,FZD7,IL23R
GO:0033032	regulation of myeloid cell apoptotic pro...	32	6	3.63	0.14842	1	ST6GAL1,MEF2C,GATA1,CDKN2A,SLC7A11,BCL2
GO:0040014	regulation of multicellular organism gro...	32	6	3.63	0.14842	1	LGMN,RAI1,STC2,SOCS2,GDF15,FTO
GO:0042558	pteridine-containing compound metabolic ...	32	6	3.63	0.14842	1	MTHFD1,MTR,ALDH1L2,PTS,MTHFD2L,PCBD1
GO:0048741	skeletal muscle fiber development	32	6	3.63	0.14842	1	HDAC9,CNTNAP1,SMO,HOMER1,FBXO22,BCL2
GO:0051973	positive regulation of telomerase activi...	32	6	3.63	0.14842	1	HSP90AA1,HSP90AB1,PTGES3,CCT4,NEK2,PARM1
GO:0060416	response to growth hormone	32	6	3.63	0.14842	1	CPS1,SOCS2,GDF15,ASS1,PNPT1,PTK2
GO:0042110	T cell activation	512	66	58.14	0.14848	1	IGF1,ARID1B,TFRC,ICAM1,ABL1,SMAD7,CD276,IL7,IL4I1,EBI3,CDK6,SHB,MDK,IL23A,CD83,CCR6,IL4,HES1,CBLB,HHLA2,SLAMF1,PIK3R3,KMT2A,MYB,FKBP1B,GPAM,TNFSF11,HSPH1,EGR1,CD80,SOX4,EFNB2,TNFSF9,CD70,TWSG1,DTX1,IRF4,SLC7A1,DUSP10,HSPD1,CDKN2A,SH3RF1,FZD7,TNFRSF13C,ICOSLG,IL23R,SMAD3,GPR183,SOCS6,BCL2,RASGRP1,GLMN,YES1,PAWR,EGR3,FANCA,HLA-DQA1,ADA,SPN,PDCD1LG2,HLA-DRB5,HLA-DOA,HLA-DRA,BTNL2,HLA-DPA1,PIK3R6
GO:0014812	muscle cell migration	76	12	8.63	0.14915	1	IGF1,MEF2C,BMPR1A,MDK,PLXNA1,DOCK7,NR4A3,SMO,BCL2,NET1,FOXO4,DDR1
GO:0071772	response to BMP	138	20	15.67	0.15102	1	HIPK2,HIVEP1,ABL1,SMAD7,MEGF8,FKBP8,BMPR1A,HES1,ACVR2B,EGR1,SOX9,TWSG1,ADAMTS7,GATA4,INHBE,CRIM1,FBN1,RBPMS2,SMAD1,INHBC
GO:0071773	cellular response to BMP stimulus	138	20	15.67	0.15102	1	HIPK2,HIVEP1,ABL1,SMAD7,MEGF8,FKBP8,BMPR1A,HES1,ACVR2B,EGR1,SOX9,TWSG1,ADAMTS7,GATA4,INHBE,CRIM1,FBN1,RBPMS2,SMAD1,INHBC
GO:0035295	tube development	932	116	105.84	0.15110	1	CPS1,HDAC9,HIPK2,SLC12A2,NTN1,TIE1,TP63,ACAT1,TRAF4,EDN1,MEF2C,IFT25,RBBP9,KDM2B,CMA1,SEMA6A,PHGDH,ABL1,MTHFD1,CD40,PPP1R16B,SMAD7,FLT1,RPGRIP1L,MEGF8,FKBP8,ITGB8,TSPAN12,RLN2,SHB,BMPR1A,MDK,PTGES3,SASH1,GPLD1,LOX,HES1,ACVR2B,EPB41L5,SDC1,AKT3,PIK3R3,NRP2,GORAB,KIF18A,LIAS,STIL,CDKN1A,SOX4,EFNB2,SOX9,EDN2,SMO,E2F8,ASS1,ANGPTL6,STARD13,MICAL2,BRIP1,GATA4,KIF20B,FGF2,EPHA2,HSPG2,ECM1,VASH2,WDPCP,ACKR3,KLHL3,TBC1D32,SLC7A11,FER,GPR15,PAXIP1,MYO1E,CREB3L1,RNF207,NPR2,VAV2,FMNL3,LRP5,BBS5,HESX1,SPRY1,HEY1,FZD6,DACT1,SALL2,E2F7,RBPMS2,SMAD3,SEMA4C,IL13,PTK2,NPR1,CLIC4,LUZP1,SMAD1,SLC23A1,APLN,BCL2,RPS7,EIF2AK3,HEG1,GLMN,MAGED1,EGR3,OXTR,FOXO4,IFT140,ADA,NKIRAS1,CEP290,DLL1,DDR1,PIK3R6
GO:0048232	male gamete generation	455	59	51.67	0.15255	1	BIRC3,NDC1,ASPM,TRIP13,TP63,IFT25,KDM2B,DMC1,CCNB1IP1,KATNAL1,CFAP69,RAD51C,CCDC34,CCR6,PMFBP1,SLIRP,KIF18A,IFT81,SOX9,ELL3,BCL2L2,RAN,FIGNL1,ACRV1,BRIP1,KNL1,BCL2L10,MNS1,BRCA2,TAF4B,NPHP1,SPAG16,SPATA5,SPATA25,CABYR,JAM2,ODF1,CDC25C,NPR2,RSPH1,HSF2BP,RPL39L,CFAP97,PTTG1,STRBP,ZSCAN21,CATSPER2,FOXA3,SIX5,CADM1,CFAP91,IMMP2L,ZPBP2,FANCA,MORN2,PAX5,ODAD3,ETV5,SSTR3
GO:0007498	mesoderm development	107	16	12.15	0.15270	1	TIE1,TP63,PALB2,PUS7,BMPR1A,ACVR2B,EPB41L5,TCF15,AHDC1,SMO,TWSG1,EPHA2,POU4F1,SMAD3,SMAD1,HES7
GO:0000281	mitotic cytokinesis	84	13	9.54	0.15328	1	ANLN,KIF20A,ECT2,RTKN,CENPA,SPTBN1,CIT,MYH10,KIF23,CEP55,KIF20B,MAP9,IQGAP3
GO:0051653	spindle localization	54	9	6.13	0.15382	1	SPDL1,ASPM,NDC80,TLE6,CENPA,ZBED3,SPIRE1,SPRY1,MAD2L1
GO:1904888	cranial skeletal system development	54	9	6.13	0.15382	1	TP63,MTHFD1,MEGF8,RAB23,INSIG2,CEP55,SMAD3,IFT140,PAX5
GO:0008544	epidermis development	291	39	33.05	0.15426	1	SLC4A7,MCOLN3,YBX1,TP63,IFT74,FA2H,TGM5,DKK4,GSDME,EXPH5,CYP27B1,HES1,GORAB,CDKN1A,SOX9,TNFRSF19,KRT17,SMO,EDA2R,LRP4,KRT7,WNT10A,POU2F3,FGF2,EPHA2,WDPCP,CD109,FABP5,FZD6,NAB2,CLIC4,INSR,BCL2,ETV4,ZDHHC21,ZBED2,LCE1E,MYO6,DLL1
GO:0032504	multicellular organism reproduction	689	87	78.24	0.15469	1	IGF1,BIRC3,DSG2,NDC1,ASPM,TRIP13,TP63,EDN1,NDC80,IFT25,KDM2B,MSH2,DMC1,CCNB1IP1,KATNAL1,TLE6,CFAP69,SHB,RAD51C,CCDC34,MDK,CYP27B1,CCR6,TTK,STC2,FANCL,PMFBP1,SLIRP,EGR1,KIF18A,IFT81,SOX9,ELL3,BCL2L2,PARP2,NPAS1,TOP2A,RAN,FIGNL1,SPIRE1,ACRV1,BRIP1,KNL1,BCL2L10,MNS1,BRCA2,TAF4B,NPHP1,SPAG16,SPATA5,SPATA25,FER,CABYR,JAM2,ODF1,CDC25C,NPM2,NPR2,KALRN,RSPH1,HSF2BP,RPL39L,CFAP97,PTTG1,STRBP,ZSCAN21,CATSPER2,P2RY1,SMAD1,FOXA3,BCL2,GLIPR1L1,SIX5,OXTR,CADM1,CFAP91,IMMP2L,ZPBP2,FANCA,MORN2,PAX5,ADA,ODAD3,DMD,SPIN3,ETV5,SSTR3
GO:0046330	positive regulation of JNK cascade	92	14	10.45	0.15662	1	HIPK2,TRAF4,BIRC7,SLAMF1,TNFSF11,TRAF2,TNFRSF19,EDA2R,MFHAS1,MBIP,TNIK,SH3RF1,FZD7,RASGRP1
GO:0048638	regulation of developmental growth	243	33	27.59	0.15833	1	CDKL3,IGF1,NTN1,EDN1,MEF2C,SEMA6A,ABL1,LGMN,SMAD7,IL7,PTPRS,MEGF8,MAG,BMPR1A,RAI1,RASAL1,STC2,SOCS2,CDKN1A,SMO,PARP2,UNC13A,GDF15,FGF2,FTO,DUSP10,FLVCR1,SEMA4C,CDK1,INSR,AGRN,DLL1,L1CAM
GO:0071559	response to transforming growth factor b...	243	33	27.59	0.15833	1	HIPK2,PALS1,EDN1,MEF2C,HSP90AB1,ABL1,BRMS1L,SMAD7,ITGB8,BMPR1A,MTMR4,COL1A1,SNX25,GCNT2,LOX,IL4,EPB41L5,KMT2A,SOX9,TWSG1,GDF15,NREP,WNT10A,TET1,CD109,SPRY1,FBN1,SMAD3,PTK2,SMAD1,YES1,SPRED3,PEG10
GO:0045910	negative regulation of DNA recombination	47	8	5.34	0.15835	1	PARP3,POLQ,MSH2,ABL1,ZRANB3,RMI2,FANCB,PARPBP
GO:0048144	fibroblast proliferation	100	15	11.36	0.15933	1	IGF1,ABL1,CDK6,PTGES3,KMT2A,MYB,TRIM32,CKS2,CDKN1A,E2F8,FBXO4,NDUFS4,IL13,CDK1,PAWR
GO:0007281	germ cell development	227	31	25.78	0.15936	1	IGF1,ASPM,TRIP13,EDN1,MSH2,DMC1,CCNB1IP1,CFAP69,SHB,MDK,CCR6,SLIRP,RAN,BRIP1,KNL1,MNS1,BRCA2,TAF4B,SPAG16,FER,CABYR,JAM2,NPM2,NPR2,RSPH1,STRBP,CATSPER2,BCL2,SIX5,ZPBP2,ETV5
GO:0016072	rRNA metabolic process	227	31	25.78	0.15936	1	WDR3,RRP15,ESF1,PIN4,KRR1,BYSL,ZNHIT6,RPS25,HEATR1,UTP20,RPP40,RPS24,METTL5,WDR12,URB1,RPL11,RPL7,CDKN2A,SRFBP1,RPL26,UTP15,ZCCHC4,METTL15,RPS7,DDX10,RPS17,RPL35A,ERI2,RPF2,FDXACB1,GTF2H5
GO:0001823	mesonephros development	77	12	8.74	0.15957	1	SMAD7,HES1,SDC1,SOX9,SMO,FGF2,SPRY1,OSR2,SMAD3,SMAD1,BCL2,MAGED1
GO:0006919	activation of cysteine-type endopeptidas...	77	12	8.74	0.15957	1	FAM162A,HSPE1,EGLN3,BCL2L10,PMAIP1,S100A8,HSPD1,CDKN2A,SMAD3,EIF2AK3,ACER2,RPS27L
GO:0055001	muscle cell development	163	23	18.51	0.16043	1	IGF1,HDAC9,PTCD2,EDN1,BMPR1A,CNTNAP1,LOX,HES1,SDC1,SMO,PARP2,FHOD3,GATA4,ANK2,HOMER1,FBXO22,CDK1,TMEM182,BCL2,CSRP2,CACNB4,SMYD3,DMD
GO:0001656	metanephros development	62	10	7.04	0.16072	1	ACAT1,HES1,ID3,EGR1,SOX9,SMO,SPRY1,OSR2,FBN1,BCL2
GO:0071897	DNA biosynthetic process	187	26	21.24	0.16078	1	PARP3,POLQ,HSP90AA1,HSP90AB1,POLE2,GINS1,PTGES3,LOX,RAD50,CCT4,NEK2,CENPF,CDKN1A,RFC3,DSCC1,FGF2,DTL,GINS4,TNKS1BP1,FBXO4,FGFR4,PCLAF,RRM1,PARM1,GINS3,LIN9
GO:0048609	multicellular organismal reproductive pr...	674	85	76.54	0.16083	1	IGF1,BIRC3,DSG2,NDC1,ASPM,TRIP13,TP63,EDN1,NDC80,IFT25,KDM2B,MSH2,DMC1,CCNB1IP1,KATNAL1,TLE6,CFAP69,SHB,RAD51C,CCDC34,MDK,CYP27B1,CCR6,TTK,STC2,FANCL,PMFBP1,SLIRP,EGR1,KIF18A,IFT81,SOX9,ELL3,BCL2L2,PARP2,NPAS1,TOP2A,RAN,FIGNL1,SPIRE1,ACRV1,BRIP1,KNL1,BCL2L10,MNS1,BRCA2,TAF4B,NPHP1,SPAG16,SPATA5,SPATA25,FER,CABYR,JAM2,ODF1,CDC25C,NPM2,NPR2,KALRN,RSPH1,HSF2BP,RPL39L,CFAP97,PTTG1,STRBP,ZSCAN21,CATSPER2,P2RY1,SMAD1,FOXA3,BCL2,SIX5,OXTR,CADM1,CFAP91,IMMP2L,ZPBP2,FANCA,MORN2,PAX5,ADA,ODAD3,SPIN3,ETV5,SSTR3
GO:0021987	cerebral cortex development	108	16	12.26	0.16151	1	ASPM,PALS1,PTPRS,MDK,PHACTR1,MDGA1,KIF14,SMO,BTBD3,EMX1,TMEM14B,CCDC141,FUT10,BNIP3,PAX5,DMD
GO:0003298	physiological muscle hypertrophy	19	4	2.16	0.16186	1	IGF1,EDN1,PARP2,GATA4
GO:0003301	physiological cardiac muscle hypertrophy	19	4	2.16	0.16186	1	IGF1,EDN1,PARP2,GATA4
GO:0006448	regulation of translational elongation	19	4	2.16	0.16186	1	AARS1,DPH6,DNAJC24,EIF5AL1
GO:0009127	purine nucleoside monophosphate biosynth...	19	4	2.16	0.16186	1	PAICS,PPAT,PFAS,ADA
GO:0009168	purine ribonucleoside monophosphate bios...	19	4	2.16	0.16186	1	PAICS,PPAT,PFAS,ADA
GO:0010528	regulation of transposition	19	4	2.16	0.16186	1	APOBEC3H,AICDA,ZNF91,APOBEC3C
GO:0010529	negative regulation of transposition	19	4	2.16	0.16186	1	APOBEC3H,AICDA,ZNF91,APOBEC3C
GO:0014856	skeletal muscle cell proliferation	19	4	2.16	0.16186	1	NDC80,MYB,FGF2,SIX5
GO:0036303	lymph vessel morphogenesis	19	4	2.16	0.16186	1	TIE1,ACVR2B,FGF2,EPHA2
GO:0039692	single stranded viral RNA replication vi...	19	4	2.16	0.16186	1	APOBEC3H,AICDA,TOP2A,APOBEC3C
GO:0045844	positive regulation of striated muscle t...	19	4	2.16	0.16186	1	MEF2C,BCL2,MRTFB,DLL1
GO:0048636	positive regulation of muscle organ deve...	19	4	2.16	0.16186	1	MEF2C,BCL2,MRTFB,DLL1
GO:0060008	Sertoli cell differentiation	19	4	2.16	0.16186	1	GATA1,SDC1,SOX9,FER
GO:0060339	negative regulation of type I interferon...	19	4	2.16	0.16186	1	OAS1,OAS3,USP18,ISG15
GO:0061049	cell growth involved in cardiac muscle c...	19	4	2.16	0.16186	1	IGF1,EDN1,PARP2,GATA4
GO:0090050	positive regulation of cell migration in...	19	4	2.16	0.16186	1	HDAC9,ABL1,AKT3,FGF2
GO:1901863	positive regulation of muscle tissue dev...	19	4	2.16	0.16186	1	MEF2C,BCL2,MRTFB,DLL1
GO:2000319	regulation of T-helper 17 cell different...	19	4	2.16	0.16186	1	SMAD7,IL23A,IL4,IL23R
GO:0022610	biological adhesion	1250	153	141.95	0.16215	1	BAIAP2L1,FARP2,ADAM22,CD22,IGF1,VEZT,DSG2,ARHGAP6,ARID1B,NEXMIF,NTN1,TRO,TFRC,SCARB1,ST6GAL1,CARMIL1,COL19A1,ICAM1,CD200,SEMA6A,HSP90AB1,IFT74,ABL1,SMAD7,GATA1,IGDCC4,CD276,IL7,IL4I1,EBI3,PTPRS,MAG,CDK6,ITGB8,SHB,CNTNAP1,COL1A1,MDK,PPFIBP1,IL23A,GCNT2,MDGA1,CD83,IL4,HES1,CBLB,HHLA2,PLXNA1,EPB41L5,CHST10,NID1,SLAMF1,CNN3,KIF14,NRP2,CTNNAL1,NR4A3,GPAM,TNFSF11,HSPH1,CD80,SOX4,EFNB2,SOX9,TNFSF9,CD70,SGCE,TWSG1,AJUBA,COL5A1,ASS1,MYH10,DTX1,LAMC1,LMO7,RDX,SLC7A1,CDH24,EPHA2,HSPG2,ITGB3BP,ATP1B1,NECTIN4,DUSP10,S100A8,WDPCP,NPHP1,HSPD1,ACKR3,CDKN2A,ASTN2,SLC7A11,FER,PTPRO,DST,JAM2,FZD7,CLDN12,DMTN,CLDN14,GNE,TNFRSF13C,ICOSLG,ADAMTS13,FGFR4,LRP5,IL23R,NTNG1,MELTF,PLXNB1,FBN1,PLEKHA7,SMAD3,CERCAM,PTK2,SOCS6,CLDN20,BCL2,RASGRP1,PEAK1,GLMN,ZDHHC21,YES1,ACER2,PAWR,EGR3,CCR8,CADM1,ATP4B,SPRY4,HLA-DQA1,ADA,SPN,PDCD1LG2,HLA-DRB5,CTNND1,DLL1,L1CAM,DMD,HLA-DOA,HLA-DRA,BTNL2,DDR1,CD177,HLA-DPA1,PCDHGC3,HBB,PCDHGA12,PCDHGB6,PCDHGA11,PCDHGB7,PIK3R6,PCDHGB5
GO:0006458	'de novo' protein folding	40	7	4.54	0.16229	1	ST13,PTGES3,HSPE1,FKBP1B,HSPH1,HSPD1,HSPA6
GO:0032733	positive regulation of interleukin-10 pr...	40	7	4.54	0.16229	1	IL23A,CD83,IL4,IRF4,HSPD1,IL13,ISG15
GO:0042398	cellular modified amino acid biosyntheti...	40	7	4.54	0.16229	1	CHDH,MTHFD1,ACADM,CHAC1,SLC7A11,ALDH7A1,GATM
GO:0046632	alpha-beta T cell differentiation	116	17	13.17	0.16326	1	ABL1,SMAD7,SHB,IL23A,CD83,IL4,KMT2A,MYB,CD80,IRF4,SH3RF1,IL23R,GPR183,BCL2,ADA,SPN,HLA-DRA
GO:0007266	Rho protein signal transduction	124	18	14.08	0.16464	1	ARHGAP6,NTN1,HACD3,P2RY10,ABL1,RHOV,RTKN,CTNNAL1,STARD13,GPR55,GPR174,EPS8,CDC42EP5,HEG1,NET1,EPS8L2,PLEKHG7,PRAG1
GO:0009187	cyclic nucleotide metabolic process	33	6	3.75	0.16509	1	PDE8A,PDE4C,EPHA2,NPR2,NPR1,CACNB4
GO:0043372	positive regulation of CD4-positive, alp...	33	6	3.75	0.16509	1	SHB,IL23A,CD83,CD80,IL23R,HLA-DRA
GO:0048747	muscle fiber development	33	6	3.75	0.16509	1	HDAC9,CNTNAP1,SMO,HOMER1,FBXO22,BCL2
GO:1903670	regulation of sprouting angiogenesis	33	6	3.75	0.16509	1	SEMA6A,PPP1R16B,FGF2,CREB3L1,SMAD1,DLL1
GO:0007264	small GTPase mediated signal transductio...	458	59	52.01	0.16524	1	FARP2,ARHGAP44,IGF1,TRIO,ARHGAP6,RASGRF1,NTN1,HACD3,P2RY10,HACE1,ABL1,FGD1,RHOV,SIPA1L3,RASA4,ARHGAP21,ARHGEF17,RASAL1,ECT2,RTKN,DOCK7,KIF14,CTNNAL1,RAB9B,CDKN1A,DOCK6,ARHGEF9,STARD13,RRAS2,GPR55,RAPGEF5,DENND4C,RAB30,RDX,ABI2,FGF2,GPR174,CDKN2A,EPS8,RASGRP3,KALRN,VAV2,SPRY1,RHEBL1,CDC42EP5,RASA4B,RASGRP1,HEG1,NET1,EPS8L2,IQGAP3,PLEKHG7,SPRY4,SRGAP3,NKIRAS1,ARHGAP11A,CHML,ARHGEF25,PRAG1
GO:0002710	negative regulation of T cell mediated i...	26	5	2.95	0.16570	1	SMAD7,IL4I1,SLAMF1,CD80,SPN
GO:0003382	epithelial cell morphogenesis	26	5	2.95	0.16570	1	SIPA1L3,EPB41L5,FRMD6,CLIC4,HEG1
GO:0046037	GMP metabolic process	26	5	2.95	0.16570	1	PAICS,PPAT,MPP1,PFAS,ADA
GO:0061036	positive regulation of cartilage develop...	26	5	2.95	0.16570	1	SMAD7,MDK,SOX9,SMAD3,SMAD1
GO:2000001	regulation of DNA damage checkpoint	26	5	2.95	0.16570	1	BARD1,BRCA2,ETAA1,FBXO4,CHEK2
GO:0014706	striated muscle tissue development	326	43	37.02	0.16608	1	IGF1,DSG2,HDAC9,PTCD2,EDN1,MEF2C,COL19A1,ABL1,SMAD7,PPP1R13L,BMPR1A,CNTNAP1,LOX,ACADM,CENPF,EGR1,EGR2,METTL8,EFNB2,HIVEP3,SMO,PARP2,FHOD3,GATA4,FGF2,MYH15,POU4F1,HOMER1,FZD7,ATF3,HEY1,COPS2,SMAD3,FBXO22,CDK1,SMAD1,BCL2,HEG1,MSC,MRTFB,PAX5,DLL1,DMD
GO:0001570	vasculogenesis	70	11	7.95	0.16611	1	TIE1,ITGB8,SMO,EPHA2,ACKR3,PAXIP1,MYO1E,NPR2,HEY1,HEG1,GLMN
GO:0001947	heart looping	55	9	6.25	0.16658	1	MEF2C,STIL,SMO,MICAL2,GATA4,RNF207,BBS5,SMAD3,DLL1
GO:0007062	sister chromatid cohesion	55	9	6.25	0.16658	1	STAG3,RAD51C,SGO1,DSCC1,BUB1B,SGO2,BUB1,ESCO2,HASPIN
GO:0045682	regulation of epidermis development	55	9	6.25	0.16658	1	TP63,CYP27B1,HES1,FGF2,CD109,NAB2,ETV4,ZBED2,DLL1
GO:0046488	phosphatidylinositol metabolic process	148	21	16.81	0.16710	1	MTMR8,PIP5K1B,MTMR4,PIGL,GPLD1,PIK3R3,PIGZ,SOCS2,HYCC1,PIK3C2B,ITPKA,FGF2,DGKE,AGPAT5,PIGA,SOCS6,PIGP,PLA2G4E,PGAP1,PIK3R6,PIGW
GO:0098739	import across plasma membrane	148	21	16.81	0.16710	1	SLC12A2,SLC9A7,SLC9A3,SLC24A1,SLC27A5,SLC8A3,SLC39A14,ATP4A,SLC9A5,SLC7A1,SLC47A1,ATP1B1,CLTRN,SLC7A11,MS4A1,CACNA1D,AKAP5,KCNJ14,ATP4B,SLC5A3,SLC12A8
GO:0002027	regulation of heart rate	78	12	8.86	0.17035	1	DSG2,EDN1,TNNI3K,FKBP1B,EDN2,CAMK2D,ANK2,CACNA1D,CACNB2,RNLS,ADA,DMD
GO:0040007	growth	778	97	88.35	0.17128	1	CD38,CDKL3,IGF1,IL17RB,NTN1,ASPM,EDN1,HSP90AA1,MEF2C,PALB2,KDM2B,SEMA6A,HSP90AB1,ABL1,LGMN,GINS1,SMAD7,IL7,PPP1R13L,PTPRS,MEGF8,MAG,FKBP8,BMPR1A,RAI1,TMEM97,MDK,CYP27B1,RASAL1,CHPT1,DNPH1,STC2,PLXNA1,ACVR2B,EPB41L5,KIF14,NRP2,TRIM32,SOCS2,STIL,CDKN1A,SOX9,EDN2,KRT17,SMO,PARP2,UNC13A,GDF15,RFTN1,LRP4,TEC,EMX1,GATA4,DCUN1D5,PNPT1,FGF2,BRCA2,FTO,IGFBP4,ECM1,DUSP10,S100A8,CAMK2D,GINS4,CDKN2A,SLC25A25,FZD7,SUPV3L1,NPR2,FLVCR1,HESX1,SPRY1,COPS2,SMAD3,SEMA4C,ATF5,NPR1,CLIC4,CDK1,SMAD1,TMEM182,SOCS6,INSR,BCL2,HEG1,NET1,ZC3H12D,TAF9B,AGRN,XRCC2,DACT3,ODAD3,DLL1,L1CAM,DMD,DDR1,CSNK2A3
GO:0046683	response to organophosphorus	117	17	13.29	0.17204	1	CPS1,BCKDHB,GATA1,EEF2K,COL1A1,SDC1,ASS1,RFC3,DUOX1,PNPT1,CARM1,DMTN,NPR2,NDUFS4,P2RY1,TLR7,PDXP
GO:0072676	lymphocyte migration	117	17	13.29	0.17204	1	SLC12A2,ICAM1,CD200,ABL1,CCL22,CCR6,LRCH1,ECM1,GPR15,JAM2,GPR183,GCSAM,GPR15LG,SPN,CCL4L2,CCL3L3,CCL3
GO:0031294	lymphocyte costimulation	48	8	5.45	0.17236	1	IL4,HHLA2,CD80,EFNB2,TNFRSF13C,YES1,SPN,PDCD1LG2
GO:0045604	regulation of epidermal cell differentia...	48	8	5.45	0.17236	1	TP63,CYP27B1,HES1,FGF2,CD109,ETV4,ZBED2,DLL1
GO:1902743	regulation of lamellipodium organization	48	8	5.45	0.17236	1	FSCN1,CARMIL1,HSP90AA1,ENPP2,ABI2,EPHA2,FER,DMTN
GO:0045576	mast cell activation	63	10	7.15	0.17288	1	GATA1,CLNK,IL4,SNX4,NR4A3,FER,S100A12,IL13,RASGRP1,GPR15LG
GO:0045621	positive regulation of lymphocyte differ...	125	18	14.19	0.17316	1	ARID1B,IL7,IL4I1,SHB,MDK,IL23A,CD83,IL4,CD80,SOX4,TNFSF9,DUSP10,IL23R,RASGRP1,EGR3,ADA,HLA-DRA,PIK3R6
GO:0008033	tRNA processing	133	19	15.1	0.17399	1	TRMT11,METTL2A,AARS1,PUS7,DTWD1,POP1,DUS4L,ELP4,METTL8,RPP40,TRMT5,ANKRD16,TPRKB,CDKAL1,POLR3K,TYW3,TRUB1,DTWD2,GON7
GO:0001649	osteoblast differentiation	197	27	22.37	0.17407	1	IGF1,TP63,MEF2C,CDK6,BMPR1A,COL1A1,LOX,ACVR2B,HSPE1,ID3,SOX9,SMO,TWSG1,FIGNL1,RRAS2,FGF2,EPHA2,LIMD1,CRIM1,CREB3L1,LRP5,DNAI3,SMAD3,PTK2,FASN,SMAD1,CCL3
GO:0001775	cell activation	1016	125	115.38	0.17411	1	CD38,PGLYRP1,CD22,IGF1,STAP1,PARP3,HDAC9,ARID1B,ENTPD2,TFRC,UNG,TPD52,EDN1,MEF2C,ICAM1,CD200,MSH2,BLNK,ABL1,CD40,SMAD7,GATA1,IL21R,CD276,IL7,LYL1,FCER2,IL4I1,EBI3,CD79A,CDK6,ITGB8,SHB,CLNK,MDK,POU2AF1,IL23A,AICDA,ULBP1,CD83,CCR6,IL4,HES1,CBLB,HHLA2,SNX4,SLAMF1,CR2,PIK3R3,KMT2A,MYB,NR4A3,FKBP1B,GPAM,HELLS,TNFSF11,HSPH1,EGR1,CD80,CDKN1A,SOX4,EFNB2,TNFSF9,CD70,EDN2,SMO,TWSG1,DTX1,TEC,IRF4,SLC7A1,DUSP10,HSPD1,MFHAS1,CDKN2A,SLC7A11,FER,DGKE,SH3RF1,FZD7,MS4A1,PAXIP1,NPR2,TNFRSF13C,ICOSLG,VAV2,ADAMTS13,IL23R,S100A12,DNASE1L3,FZD6,FUNDC2,SMAD3,IRF2BP2,IL13,GPR183,P2RY1,SOCS6,BCL2,RASGRP1,EXO1,GLMN,YES1,ATAD5,PAWR,EGR3,FANCA,GPR15LG,PAX5,HLA-DQA1,ADA,SPN,PDCD1LG2,HLA-DRB5,DLL1,HLA-DOA,HLA-DRA,BTNL2,CD177,UBD,HLA-DPA1,TNFRSF13B,HBB,PIK3R6,CCL3
GO:0043009	chordate embryonic development	577	73	65.52	0.17439	1	IGF1,TIE1,EDN1,PALB2,KDM2B,PHGDH,MSH2,ABL1,MTHFD1,CCNB1IP1,GINS1,GATA1,RPGRIP1L,MEGF8,FKBP8,BMPR1A,SH3PXD2A,B9D1,COL1A1,BYSL,HES1,EPB41L5,NEK2,GORAB,KIAA1217,LIAS,STIL,SOX9,POLR1B,TCF15,DYNC2I1,SMO,E2F8,EMX1,KIF20B,TET1,BRCA2,EPHA2,PLK4,VASH2,WDPCP,TBC1D32,GINS4,CENPU,MYO1E,NPM2,FLVCR1,HEY1,OSR2,FZD6,DNAAF2,DACT1,SALL2,E2F7,COPS2,SMAD3,SEMA4C,LUZP1,RPS7,HEG1,GLMN,HES7,HOXB4,IFT140,PAX5,XRCC2,ADA,TEAD4,ZNF568,DLL1,TMEM231,ZBED6,PCGF2
GO:0009792	embryo development ending in birth or eg...	594	75	67.45	0.17533	1	IGF1,TIE1,EDN1,PALB2,KDM2B,PHGDH,MSH2,ABL1,MTHFD1,CCNB1IP1,GINS1,GATA1,RPGRIP1L,TLE6,MEGF8,FKBP8,BMPR1A,SH3PXD2A,B9D1,COL1A1,BYSL,HES1,EPB41L5,NEK2,GORAB,KIAA1217,LIAS,STIL,SOX9,POLR1B,TCF15,DYNC2I1,SMO,E2F8,EMX1,KIF20B,TET1,FGF2,BRCA2,EPHA2,PLK4,VASH2,WDPCP,TBC1D32,GINS4,CENPU,MYO1E,NPM2,FLVCR1,HEY1,OSR2,FZD6,DNAAF2,DACT1,SALL2,E2F7,COPS2,SMAD3,SEMA4C,LUZP1,RPS7,HEG1,GLMN,HES7,HOXB4,IFT140,PAX5,XRCC2,ADA,TEAD4,ZNF568,DLL1,TMEM231,ZBED6,PCGF2
GO:0071103	DNA conformation change	295	39	33.5	0.17592	1	MNAT1,HMGB3,POLQ,MCM2,ABL1,GINS1,CENPI,OIP5,MCM4,NCAPG,AICDA,RAD50,CENPA,HELLS,ZRANB3,SOX9,TOP2A,RFC3,BRIP1,SMC2,DSCC1,TET1,DNA2,ITGB3BP,SHPRH,GINS4,SUPV3L1,KAT6B,MIS18A,CHAF1B,NAV2,CDK1,TSPYL5,GINS3,SMYD3,FANCM,CENPP,RAD54B,H3C7
GO:0002076	osteoblast development	13	3	1.48	0.17665	1	LIMD1,LRP5,SMAD3
GO:0003188	heart valve formation	13	3	1.48	0.17665	1	SOX9,GATA4,HEY1
GO:0006047	UDP-N-acetylglucosamine metabolic proces...	13	3	1.48	0.17665	1	GNPNAT1,GNE,GNPDA2
GO:0014841	skeletal muscle satellite cell prolifera...	13	3	1.48	0.17665	1	NDC80,FGF2,SIX5
GO:0015670	carbon dioxide transport	13	3	1.48	0.17665	1	HBA2,HBD,HBB
GO:0031643	positive regulation of myelination	13	3	1.48	0.17665	1	RNF10,MAG,EGR2
GO:0033262	regulation of nuclear cell cycle DNA rep...	13	3	1.48	0.17665	1	TIPIN,AICDA,DBF4B
GO:0033690	positive regulation of osteoblast prolif...	13	3	1.48	0.17665	1	ABL1,GATA1,LRP5
GO:0034982	mitochondrial protein processing	13	3	1.48	0.17665	1	MIPEP,IMMP1L,IMMP2L
GO:0036151	phosphatidylcholine acyl-chain remodelin...	13	3	1.48	0.17665	1	PLA2G4C,DBI,TMEM86B
GO:0043379	memory T cell differentiation	13	3	1.48	0.17665	1	IL23A,IL23R,HLA-DRA
GO:0044849	estrous cycle	13	3	1.48	0.17665	1	MDK,EGR1,OXTR
GO:0045006	DNA deamination	13	3	1.48	0.17665	1	APOBEC3H,AICDA,APOBEC3C
GO:0051132	NK T cell activation	13	3	1.48	0.17665	1	IL23A,HSPH1,IL23R
GO:0060231	mesenchymal to epithelial transition	13	3	1.48	0.17665	1	TCF15,SMO,FZD7
GO:0061050	regulation of cell growth involved in ca...	13	3	1.48	0.17665	1	IGF1,EDN1,PARP2
GO:0090190	positive regulation of branching involve...	13	3	1.48	0.17665	1	SOX9,SMO,MAGED1
GO:0150079	negative regulation of neuroinflammatory...	13	3	1.48	0.17665	1	IGF1,CD200,IL4
GO:2000105	positive regulation of DNA-dependent DNA...	13	3	1.48	0.17665	1	E2F8,DBF4B,E2F7
GO:0000387	spliceosomal snRNP assembly	41	7	4.66	0.17780	1	GEMIN2,SNRPD2,MMAB,SNRPG,GEMIN6,SNRPD1,SNRPE
GO:0002714	positive regulation of B cell mediated i...	41	7	4.66	0.17780	1	TFRC,MSH2,CD40,FCER2,IL4,PAXIP1,ATAD5
GO:0002891	positive regulation of immunoglobulin me...	41	7	4.66	0.17780	1	TFRC,MSH2,CD40,FCER2,IL4,PAXIP1,ATAD5
GO:0030042	actin filament depolymerization	56	9	6.36	0.17983	1	SCIN,LIMA1,CARMIL1,SPTBN1,MICAL2,RDX,EPS8,DMTN,PDXP
GO:0033013	tetrapyrrole metabolic process	56	9	6.36	0.17983	1	TMEM14A,MTR,CLYBL,MMACHC,TMEM14B,MMAB,MMAA,FLVCR1,BDH2
GO:0046173	polyol biosynthetic process	56	9	6.36	0.17983	1	PCK2,CYP27B1,ITPKA,FGF2,PTS,PCBD1,PPIP5K1,P2RY1,ACER2
GO:1902017	regulation of cilium assembly	56	9	6.36	0.17983	1	CDKL1,DYNC2LI1,MNS1,WDPCP,CENPJ,KIF24,IFT140,ODAD3,DYNLT2B
GO:0002708	positive regulation of lymphocyte mediat...	118	17	13.4	0.18107	1	TFRC,MSH2,CD40,FCER2,CLNK,IL23A,ULBP1,IL4,SLAMF1,TRAF2,HSPD1,PAXIP1,IL23R,RASGRP1,ATAD5,CADM1,HLA-DRA
GO:0032465	regulation of cytokinesis	79	12	8.97	0.18147	1	KIF20A,ECT2,KIF14,CIT,E2F8,KIF23,KIF20B,BRCA2,MAP9,E2F7,MAP10,PDXP
GO:0048477	oogenesis	79	12	8.97	0.18147	1	IGF1,ASPM,TRIP13,EDN1,DMC1,SHB,MDK,BRCA2,TAF4B,NPM2,NPR2,BCL2
GO:0051591	response to cAMP	79	12	8.97	0.18147	1	CPS1,BCKDHB,GATA1,EEF2K,COL1A1,SDC1,ASS1,DUOX1,PNPT1,CARM1,DMTN,NDUFS4
GO:0019724	B cell mediated immunity	126	18	14.31	0.18192	1	MASP2,PARP3,TFRC,UNG,MSH2,CD40,IL21R,FCER2,AICDA,CCR6,IL4,CR2,IL9R,CD70,HSPD1,PAXIP1,EXO1,ATAD5
GO:0002706	regulation of lymphocyte mediated immuni...	174	24	19.76	0.18248	1	PARP3,TFRC,MSH2,CD40,SMAD7,FCER2,IL4I1,CLNK,IL23A,ULBP1,IL4,SLAMF1,CR2,CD80,TRAF2,HSPD1,PAXIP1,IL23R,RASGRP1,ATAD5,CADM1,SPN,HLA-DRA,PIK3R6
GO:0006301	postreplication repair	34	6	3.86	0.18250	1	RAD18,MSH2,POLE2,DTL,PCLAF,UBE2V2
GO:0006734	NADH metabolic process	34	6	3.86	0.18250	1	PFKP,PCK2,ENO2,NUDT12,MDH1B,NQO1
GO:0019674	NAD metabolic process	34	6	3.86	0.18250	1	CD38,PFKP,PCK2,QPRT,ENO2,NQO1
GO:0032467	positive regulation of cytokinesis	34	6	3.86	0.18250	1	ECT2,KIF14,CIT,KIF23,KIF20B,MAP10
GO:0070316	regulation of G0 to G1 transition	34	6	3.86	0.18250	1	DPF1,ARID1B,BCL7A,RRM1,RHNO1,FOXO4
GO:1990573	potassium ion import across plasma membr...	34	6	3.86	0.18250	1	SLC12A2,ATP4A,ATP1B1,KCNJ14,ATP4B,SLC12A8
GO:2001222	regulation of neuron migration	34	6	3.86	0.18250	1	NEXMIF,SEMA6A,MDK,PHACTR1,KIF20B,NTNG1
GO:0070371	ERK1 and ERK2 cascade	280	37	31.8	0.18406	1	IGF1,PDE8A,EDN1,ICAM1,SEMA6A,ABL1,CCL22,GCNT2,SLAMF1,TNFSF11,DUSP4,SOX9,GPR55,GATA4,DUSP5,FGF2,EPHA2,DUSP10,ACKR3,MFHAS1,APIP,FGFR4,ATF3,NEK10,HESX1,SPRY1,GPR183,P2RY1,CDK1,RASGRP1,OXTR,IQGAP3,SPRED3,DMD,CCL4L2,CCL3L3,CCL3
GO:0001886	endothelial cell morphogenesis	7	2	0.79	0.18422	1	CLIC4,HEG1
GO:0002314	germinal center B cell differentiation	7	2	0.79	0.18422	1	POU2AF1,ADA
GO:0003162	atrioventricular node development	7	2	0.79	0.18422	1	BMPR1A,GATA4
GO:0003223	ventricular compact myocardium morphogen...	7	2	0.79	0.18422	1	BMPR1A,POU4F1
GO:0006477	protein sulfation	7	2	0.79	0.18422	1	UST,CHST5
GO:0006549	isoleucine metabolic process	7	2	0.79	0.18422	1	ACAT1,ACADSB
GO:0006573	valine metabolic process	7	2	0.79	0.18422	1	HIBADH,ALDH6A1
GO:0006729	tetrahydrobiopterin biosynthetic process	7	2	0.79	0.18422	1	PTS,PCBD1
GO:0009111	vitamin catabolic process	7	2	0.79	0.18422	1	CYP27B1,PDXP
GO:0009448	gamma-aminobutyric acid metabolic proces...	7	2	0.79	0.18422	1	PHGDH,ALDH5A1
GO:0010519	negative regulation of phospholipase act...	7	2	0.79	0.18422	1	ABL1,BICD1
GO:0010536	positive regulation of activation of Jan...	7	2	0.79	0.18422	1	IL23A,IL23R
GO:0017182	peptidyl-diphthamide metabolic process	7	2	0.79	0.18422	1	DPH6,DNAJC24
GO:0017183	peptidyl-diphthamide biosynthetic proces...	7	2	0.79	0.18422	1	DPH6,DNAJC24
GO:0018242	protein O-linked glycosylation via serin...	7	2	0.79	0.18422	1	POGLUT2,POGLUT3
GO:0019626	short-chain fatty acid catabolic process	7	2	0.79	0.18422	1	PCK2,MCEE
GO:0021553	olfactory nerve development	7	2	0.79	0.18422	1	PLXNA1,DMD
GO:0021612	facial nerve structural organization	7	2	0.79	0.18422	1	NRP2,EGR2
GO:0031452	negative regulation of heterochromatin a...	7	2	0.79	0.18422	1	AICDA,TET1
GO:0032466	negative regulation of cytokinesis	7	2	0.79	0.18422	1	E2F8,E2F7
GO:0032847	regulation of cellular pH reduction	7	2	0.79	0.18422	1	SLC9A7,BCL2
GO:0032906	transforming growth factor beta2 product...	7	2	0.79	0.18422	1	BMPR1A,SMAD3
GO:0032909	regulation of transforming growth factor...	7	2	0.79	0.18422	1	BMPR1A,SMAD3
GO:0045341	MHC class I biosynthetic process	7	2	0.79	0.18422	1	HSPH1,CIITA
GO:0045343	regulation of MHC class I biosynthetic p...	7	2	0.79	0.18422	1	HSPH1,CIITA
GO:0045798	negative regulation of chromatin assembl...	7	2	0.79	0.18422	1	AICDA,TET1
GO:0045835	negative regulation of meiotic nuclear d...	7	2	0.79	0.18422	1	TRIP13,FBXO43
GO:0046415	urate metabolic process	7	2	0.79	0.18422	1	CARMIL1,SLC16A9
GO:0046836	glycolipid transport	7	2	0.79	0.18422	1	PLTP,PLEKHA8
GO:0048290	isotype switching to IgA isotypes	7	2	0.79	0.18422	1	MSH2,CCR6
GO:0048537	mucosa-associated lymphoid tissue develo...	7	2	0.79	0.18422	1	CACNB4,ADA
GO:0048541	Peyer's patch development	7	2	0.79	0.18422	1	CACNB4,ADA
GO:0051643	endoplasmic reticulum localization	7	2	0.79	0.18422	1	TLE6,ZBED3
GO:0051660	establishment of centrosome localization	7	2	0.79	0.18422	1	MAD2L1,CEP83
GO:0060346	bone trabecula formation	7	2	0.79	0.18422	1	COL1A1,PPARGC1B
GO:0060836	lymphatic endothelial cell differentiati...	7	2	0.79	0.18422	1	TIE1,ACVR2B
GO:0070305	response to cGMP	7	2	0.79	0.18422	1	NPR2,TLR7
GO:0070453	regulation of heme biosynthetic process	7	2	0.79	0.18422	1	TMEM14A,TMEM14B
GO:0071377	cellular response to glucagon stimulus	7	2	0.79	0.18422	1	CPS1,ASS1
GO:0072033	renal vesicle formation	7	2	0.79	0.18422	1	SOX9,SMO
GO:0072282	metanephric nephron tubule morphogenesis	7	2	0.79	0.18422	1	HES1,SOX9
GO:0086015	SA node cell action potential	7	2	0.79	0.18422	1	ANK2,CACNA1D
GO:0086018	SA node cell to atrial cardiac muscle ce...	7	2	0.79	0.18422	1	ANK2,CACNA1D
GO:0090521	glomerular visceral epithelial cell migr...	7	2	0.79	0.18422	1	ANLN,WDPCP
GO:0106035	protein maturation by [4Fe-4S] cluster t...	7	2	0.79	0.18422	1	BOLA3,YAE1
GO:0120262	negative regulation of heterochromatin o...	7	2	0.79	0.18422	1	AICDA,TET1
GO:1901463	regulation of tetrapyrrole biosynthetic ...	7	2	0.79	0.18422	1	TMEM14A,TMEM14B
GO:1902022	L-lysine transport	7	2	0.79	0.18422	1	SLC25A15,SLC7A1
GO:1902884	positive regulation of response to oxida...	7	2	0.79	0.18422	1	ABL1,PAWR
GO:1903401	L-lysine transmembrane transport	7	2	0.79	0.18422	1	SLC25A15,SLC7A1
GO:0070167	regulation of biomineral tissue developm...	87	13	9.88	0.18436	1	MEF2C,TXLNG,GATA1,BMPR1A,CYP27B1,ACVR2B,SOX9,ECM1,HEY1,OSR2,SMAD3,ISG15,CCL3
GO:0110149	regulation of biomineralization	87	13	9.88	0.18436	1	MEF2C,TXLNG,GATA1,BMPR1A,CYP27B1,ACVR2B,SOX9,ECM1,HEY1,OSR2,SMAD3,ISG15,CCL3
GO:0002295	T-helper cell lineage commitment	20	4	2.27	0.18529	1	IL23A,IRF4,IL23R,SPN
GO:0002523	leukocyte migration involved in inflamma...	20	4	2.27	0.18529	1	MDK,CCR6,SLAMF1,S100A8
GO:0006662	glycerol ether metabolic process	20	4	2.27	0.18529	1	PLA2G4C,CHPT1,FASN,TMEM86B
GO:0009067	aspartate family amino acid biosynthetic...	20	4	2.27	0.18529	1	MTHFD1,MTR,APIP,MTHFD2L
GO:0010881	regulation of cardiac muscle contraction...	20	4	2.27	0.18529	1	FKBP1B,CAMK2D,ANK2,DMD
GO:0021904	dorsal/ventral neural tube patterning	20	4	2.27	0.18529	1	FKBP8,GORAB,SMO,TBC1D32
GO:0022010	central nervous system myelination	20	4	2.27	0.18529	1	FA2H,MAG,CNTNAP1,B4GALT6
GO:0032288	myelin assembly	20	4	2.27	0.18529	1	PALS1,MAG,CNTNAP1,ANK2
GO:0032291	axon ensheathment in central nervous sys...	20	4	2.27	0.18529	1	FA2H,MAG,CNTNAP1,B4GALT6
GO:0032693	negative regulation of interleukin-10 pr...	20	4	2.27	0.18529	1	IL23A,IL23R,PDCD1LG2,DLL1
GO:0035089	establishment of apical/basal cell polar...	20	4	2.27	0.18529	1	FSCN1,TCF15,PATJ,SYNE4
GO:0043011	myeloid dendritic cell differentiation	20	4	2.27	0.18529	1	ITGB8,IL4,IRF4,UBD
GO:0046485	ether lipid metabolic process	20	4	2.27	0.18529	1	PLA2G4C,CHPT1,FASN,TMEM86B
GO:0060045	positive regulation of cardiac muscle ce...	20	4	2.27	0.18529	1	MEF2C,BMPR1A,FGF2,CDK1
GO:0098698	postsynaptic specialization assembly	20	4	2.27	0.18529	1	PTPRS,ARHGEF9,C1QL3,NPTX1
GO:2000434	regulation of protein neddylation	20	4	2.27	0.18529	1	DCUN1D5,RPL11,CDKN2A,COPS2
GO:0046128	purine ribonucleoside metabolic process	64	10	7.27	0.18545	1	NME4,RAB23,PAICS,PPAT,MPP1,RAN,AK4,ADAL,PFAS,ADA
GO:1902750	negative regulation of cell cycle G2/M p...	64	10	7.27	0.18545	1	CLSPN,CCNG1,RAD50,CDKN1A,BARD1,TICRR,DTL,ATF5,CDK1,FOXO4
GO:0002063	chondrocyte development	27	5	3.07	0.18562	1	SMAD7,SOX9,ECM1,SERPINH1,EIF2AK3
GO:0006536	glutamate metabolic process	27	5	3.07	0.18562	1	ALDH18A1,ALDH5A1,GLS2,SLC7A11,GLUD2
GO:0040036	regulation of fibroblast growth factor r...	27	5	3.07	0.18562	1	FGF2,CREB3L1,SPRY1,APLN,SPRY4
GO:0043304	regulation of mast cell degranulation	27	5	3.07	0.18562	1	GATA1,IL4,SNX4,FER,IL13
GO:1903055	positive regulation of extracellular mat...	27	5	3.07	0.18562	1	FSCN1,ABL1,SOX9,MELTF,SMAD3
GO:0007163	establishment or maintenance of cell pol...	215	29	24.42	0.18639	1	SPDL1,PALS1,FSCN1,HSP90AA1,NDC80,HSP90AB1,ABL1,RPGRIP1L,RHOV,SIPA1L3,UST,HES1,CENPA,DOCK7,TCF15,KIF3A,PATJ,KIF20B,WDPCP,DST,SPRY1,MAD2L1,WEE1,PTK2,CLIC4,PARD6G,SYNE4,FSCN2,SPN
GO:0007566	embryo implantation	49	8	5.56	0.18690	1	FKBP4,TRO,MMP9,STC2,POLR1B,HSPG2,TEAD4,DDR1
GO:0010823	negative regulation of mitochondrion org...	49	8	5.56	0.18690	1	IGF1,TFRC,HUWE1,TMEM14A,BCL2L2,PINK1,C11orf65,BNIP3
GO:0051293	establishment of spindle localization	49	8	5.56	0.18690	1	SPDL1,NDC80,TLE6,CENPA,ZBED3,SPIRE1,SPRY1,MAD2L1
GO:0045619	regulation of lymphocyte differentiation	199	27	22.6	0.18807	1	PGLYRP1,ARID1B,ABL1,SMAD7,IL7,IL4I1,SHB,MDK,IL23A,CD83,IL4,CD80,SOX4,TNFSF9,DTX1,IRF4,DUSP10,CDKN2A,SH3RF1,IL23R,RASGRP1,EGR3,FANCA,ADA,HLA-DOA,HLA-DRA,PIK3R6
GO:0030048	actin filament-based movement	111	16	12.61	0.18947	1	DSG2,EPB41L5,MYO1B,MYH10,GATA4,FRMD6,CAMK2D,ANK2,CACNA1D,MYO1E,RNF207,CACNB2,MYO5B,MYO1D,MYO6,MYO1C
GO:0030879	mammary gland development	111	16	12.61	0.18947	1	NTN1,OAS2,TNFSF11,SOCS2,SOX9,SMO,FGF2,BRCA2,EPHA2,KALRN,LRP5,FASN,APLN,OXTR,IQGAP3,DDR1
GO:0034404	nucleobase-containing small molecule bio...	111	16	12.61	0.18947	1	ENTPD2,NTHL1,PDE8A,ACAT1,UNG,ACOT7,NME4,PDE4C,DNPH1,NUDT12,PAICS,PPAT,NUDT8,ADAL,PFAS,ADA
GO:0002637	regulation of immunoglobulin production	72	11	8.18	0.18971	1	CD22,PARP3,TFRC,MSH2,CD40,IL4,TRAF2,PAXIP1,IL13,ATAD5,ZPBP2
GO:1901606	alpha-amino acid catabolic process	72	11	8.18	0.18971	1	ACAT1,GCAT,CRYM,IL4I1,RIDA,GLS2,GCSH,GLDC,GLUD2,AFMID,ACADSB
GO:0016053	organic acid biosynthetic process	281	37	31.91	0.19003	1	ACSM3,CPS1,ALDH18A1,OSBPL3,HACD3,EDN1,SLC27A5,PHGDH,ACOT7,SCD,MTHFD1,FA2H,UGDH,PTGES3,MECR,CTH,MTR,LIAS,INSIG2,EDN2,ASS1,FADS2,GLS2,APIP,OXSM,FGFR4,MTHFD2L,STARD4,FABP5,PCBD1,SRR,FASN,NANP,GATM,GLUD2,PYCR1,HSD17B8
GO:0032874	positive regulation of stress-activated ...	119	17	13.51	0.19033	1	HIPK2,TRAF4,BIRC7,MID1,SASH1,SLAMF1,TNFSF11,TRAF2,TNFRSF19,EDA2R,MFHAS1,MBIP,TNIK,SH3RF1,FZD7,SEMA4C,RASGRP1
GO:1901657	glycosyl compound metabolic process	119	17	13.51	0.19033	1	APOBEC3H,NME4,AICDA,RAB23,DNPH1,PAICS,PPAT,MPP1,RAN,AK4,TYW3,ADAL,MACROD2,GLDC,PFAS,ADA,APOBEC3C
GO:0000910	cytokinesis	167	23	18.96	0.19057	1	ANLN,KIF20A,ECT2,RTKN,CENPA,SPTBN1,KIF14,CIT,E2F8,MYH10,SPIRE1,KIF23,CEP55,KIF20B,SEPTIN11,BRCA2,MAP9,SEPTIN8,E2F7,IQGAP3,SEPTIN10,MAP10,PDXP
GO:0002244	hematopoietic progenitor cell differenti...	127	18	14.42	0.19089	1	ANLN,PUS7,ABL1,SLC8A3,SIPA1L3,CDK6,HES1,MYB,SOX4,TCF15,TOP2A,AGPAT5,ESCO2,BCL2,MLLT3,MLF1,HOXB4,TNFRSF13B
GO:0002067	glandular epithelial cell differentiatio...	57	9	6.47	0.19354	1	TP63,CDK6,HES1,SOX9,SMO,FGF2,IL13,FASN,DLL1
GO:0006767	water-soluble vitamin metabolic process	57	9	6.47	0.19354	1	MTR,CLYBL,MMACHC,ALDH1L2,MMAB,MMAA,MTHFD2L,SLC23A1,PDXP
GO:0045669	positive regulation of osteoblast differ...	57	9	6.47	0.19354	1	IGF1,TP63,MEF2C,BMPR1A,ACVR2B,FGF2,LRP5,DNAI3,SMAD1
GO:0061180	mammary gland epithelium development	57	9	6.47	0.19354	1	NTN1,TNFSF11,SMO,FGF2,BRCA2,EPHA2,LRP5,IQGAP3,DDR1
GO:1904705	regulation of vascular associated smooth...	57	9	6.47	0.19354	1	IGF1,EDN1,MEF2C,MMP9,BMPR1A,NR4A3,CDKN1A,FGF2,APLN
GO:0030866	cortical actin cytoskeleton organization	42	7	4.77	0.19392	1	ANLN,EPB41L2,ECT2,RTKN,FHOD3,FMNL3,IQGAP3
GO:1901659	glycosyl compound biosynthetic process	42	7	4.77	0.19392	1	NME4,PAICS,PPAT,TYW3,ADAL,PFAS,ADA
GO:0003279	cardiac septum development	88	13	9.99	0.19535	1	ADAMTS6,SMAD7,BMPR1A,HES1,NRP2,SOX4,SMO,GATA4,ANK2,HEY1,LUZP1,HEG1,CPLANE1
GO:0034654	nucleobase-containing compound biosynthe...	3449	406	391.67	0.19621	1	CD38,SLC25A13,GTF2IRD1,DPF1,ZBTB32,MBTPS2,IGF1,MNAT1,RNF10,SNAPC1,DEPDC1,BMAL2,HMGB3,IKZF2,SLC4A7,PARP3,HDAC9,PER3,ARID1B,TNIP3,POLQ,ENTPD2,ZNF280C,ZNF275,INTS13,HIPK2,NTHL1,NTN1,YBX1,TRO,POLR1A,TRIP13,TFRC,TP63,PDE8A,ACAT1,ZNF37A,UNG,EDN1,HSP90AA1,MEF2C,ATP8B1,NUFIP1,AK6,PIR,KDM2B,TASP1,ZBTB25,ZNF268,CD200,HIVEP1,HSP90AB1,IFT74,ABL1,ACOT7,POLE2,GNPNAT1,MTHFD1,BRMS1L,GINS1,CD40,ADNP2,SMAD7,GATA1,KLF8,DHODH,NME4,CRYM,QPRT,PPP1R13L,LYL1,IL4I1,TLE6,CCNE1,PDE4C,ZNF85,CDK6,BMPR1A,INTS2,RAI1,COL1A1,UGDH,ELP4,MDK,POU2AF1,IL23A,PTGES3,BCL7A,GTF2H3,AICDA,RWDD1,DNPH1,NUDT12,LOX,POLR3G,IL4,RAD50,HES1,ACVR2B,CCT4,CTH,TTF2,ID3,NEK2,CENPF,POLR1G,KMT2A,MYB,HEATR1,TRIM32,NR4A3,PROX2,HELLS,TNFSF11,EGR1,ZFP30,TRIM6,ZNF549,CD80,ZSCAN20,RPAP2,EGR2,BHLHE41,CKS2,CHD6,CDKN1A,SOX4,SOX9,GTF3C4,POLR1B,RPL23,TCF15,AHDC1,ZC4H2,HIVEP3,TRAF2,PAICS,PPAT,SMO,NDUFA5,ELL3,THAP10,E2F8,AJUBA,NPAS1,EDA2R,TOP2A,LPIN3,ZBED3,RFC3,E2F5,MICAL2,DTX1,EMX1,LMO7,ZFHX2,BRIP1,GATA4,ZFP37,DSCC1,POLR1E,IRF4,POU2F3,TET1,CARF,FGF2,BRCA2,ZNF287,TAF4B,WTIP,CARM1,ZNF614,ITGB3BP,ZNF697,ECM1,DTL,TAF1A,S100A8,CDCA7,LIMD1,NR1I2,CAMK2D,SSBP2,PRIM2,ZNF92,ZNF711,GINS4,POLR2K,CDKN2A,TNKS1BP1,MBIP,FER,ZNF827,CENPJ,FBXO4,POU4F1,PDK1,TADA1,ZNF256,SUV39H2,PANK1,ZKSCAN2,FZD7,PPARGC1B,KAT6B,RBPMS,PAXIP1,ZNF19,CREB3L1,ZSCAN12,PINK1,CIART,NPR2,ZNF221,ZNF233,HSF2BP,ZNF66,ZNF714,FGFR4,ZNF382,POLR3K,LRP5,AK4,ATF3,S100A12,GNPDA2,HESX1,MTHFD2L,YEATS2,NDUFS4,EBF1,UTP15,HEY1,OSR2,FZD6,ZHX1,ZNF367,HDX,DACT1,SALL2,E2F7,COPS2,PCBD1,ZSCAN21,PCLAF,ZBTB39,NAB2,SMAD3,ZNF91,RRM1,RHEBL1,ZNF610,RCOR2,NUDT8,THAP9,IRF2BP2,POLR3D,ZBTB5,ADAL,PARM1,ATF5,NMD3,NPR1,P2RY1,CDK1,SMAD1,FOXA3,INSR,APLN,ZNF318,ZNF584,CXXC5,ZIK1,MLLT3,ZNF57,EIF2AK3,ZNF738,ZNF680,ZBTB21,ATP5MK,ZNF519,ETV4,YES1,ZNF404,EID2B,SIX5,ZBTB38,HIC1,PAWR,ZBED2,ZNF620,MLF1,ZNF114,LCORL,ZNF543,ZNF354B,ZNF223,MSC,PFAS,HES7,MAGED1,EGR3,CIITA,ZNF594,ZFP82,ZNF678,RFX7,GINS3,HOXB4,ZNF320,AFMID,EP400,MACC1,CHEK2,LIN9,FOXO4,ZFP1,NSMCE3,SMYD3,ZNF829,MRTFB,ZNF395,TAF9B,ZNF286A,FANCA,ZSCAN23,AGRN,ZNF626,ZNF793,HES4,HMX2,ZNF563,ZNF573,ZNF527,ZNF724,PAX5,ZNF681,ZNF569,TCF4,TLR7,ZNF418,ADA,ZNF470,ZNF100,ZNF420,ZNF772,ZNF257,ZNF165,ZNF675,ZNF695,ZNF841,ZNF433,ZNF460,ZNF181,ZNF790,MYO1C,TEAD4,ZNF677,ZNF823,ZNF649,ZNF248,HMGN5,ZNF251,ZNF607,ZXDA,ZNF485,ZNF813,ZNF583,ZNF568,ZNF480,ZNF43,CEP290,DLL1,SFMBT2,MAGEE1,DMD,ZNF525,SPIN3,ZBTB12,ZNF551,ZNF805,ZBTB10,ZNF726,ZNF90,ZNF891,POU2AF3,ZNF492,YY2,ZNF736,ZSCAN31,TCP10L,ZNF709,ETV5,ZNF550,ETV3L,ZNF10,ZNF253,ZBED6,ZNF878,ZNF625,ZNF850,GTF2H5,ZNF595,PCGF2,ZNF670,ZNF229
GO:0061448	connective tissue development	233	31	26.46	0.19786	1	SCIN,ACAT1,EDN1,MEF2C,SMAD7,SLC39A14,ITGB8,BMPR1A,COL1A1,MDK,GPLD1,LOX,EGR1,SOX9,TWSG1,COL5A1,ADAMTS7,FGF2,FTO,ECM1,SLC25A25,SERPINH1,PAXIP1,NPR2,LRP5,OSR2,SMAD3,SMAD1,EIF2AK3,AMER1,DMD
GO:0001885	endothelial cell development	65	10	7.38	0.19843	1	ICAM1,PPP1R16B,PTPRS,RDX,CLIC4,FASN,HEG1,ZDHHC21,DMD,S1PR2
GO:0009247	glycolipid biosynthetic process	65	10	7.38	0.19843	1	FA2H,PIGL,B4GALT6,PIGZ,A4GALT,GAL3ST2,PIGA,PIGP,PGAP1,PIGW
GO:0046834	lipid phosphorylation	65	10	7.38	0.19843	1	AGK,PIP5K1B,PIK3R3,SOCS2,HYCC1,PIK3C2B,ITPKA,DGKE,SOCS6,PIK3R6
GO:0007155	cell adhesion	1246	151	141.49	0.19904	1	BAIAP2L1,FARP2,ADAM22,CD22,IGF1,VEZT,DSG2,ARHGAP6,ARID1B,NEXMIF,NTN1,TRO,TFRC,ST6GAL1,CARMIL1,COL19A1,ICAM1,CD200,SEMA6A,IFT74,ABL1,SMAD7,GATA1,IGDCC4,CD276,IL7,IL4I1,EBI3,PTPRS,MAG,CDK6,ITGB8,SHB,CNTNAP1,COL1A1,MDK,PPFIBP1,IL23A,GCNT2,MDGA1,CD83,IL4,HES1,CBLB,HHLA2,PLXNA1,EPB41L5,CHST10,NID1,SLAMF1,CNN3,KIF14,NRP2,CTNNAL1,NR4A3,GPAM,TNFSF11,HSPH1,CD80,SOX4,EFNB2,SOX9,TNFSF9,CD70,SGCE,TWSG1,AJUBA,COL5A1,ASS1,MYH10,DTX1,LAMC1,LMO7,RDX,SLC7A1,CDH24,EPHA2,HSPG2,ITGB3BP,ATP1B1,NECTIN4,DUSP10,S100A8,WDPCP,NPHP1,HSPD1,ACKR3,CDKN2A,ASTN2,SLC7A11,FER,PTPRO,DST,JAM2,FZD7,CLDN12,DMTN,CLDN14,GNE,TNFRSF13C,ICOSLG,ADAMTS13,FGFR4,LRP5,IL23R,NTNG1,MELTF,PLXNB1,FBN1,PLEKHA7,SMAD3,CERCAM,PTK2,SOCS6,CLDN20,BCL2,RASGRP1,PEAK1,GLMN,ZDHHC21,YES1,ACER2,PAWR,EGR3,CCR8,CADM1,ATP4B,SPRY4,HLA-DQA1,ADA,SPN,PDCD1LG2,HLA-DRB5,CTNND1,DLL1,L1CAM,DMD,HLA-DOA,HLA-DRA,BTNL2,DDR1,CD177,HLA-DPA1,PCDHGC3,HBB,PCDHGA12,PCDHGB6,PCDHGA11,PCDHGB7,PIK3R6,PCDHGB5
GO:0032649	regulation of interferon-gamma productio...	112	16	12.72	0.19928	1	PGLYRP1,IL12RB2,ABL1,CD276,EBI3,IL23A,SLAMF1,HSPD1,HMHB1,IL23R,RASGRP1,ISG15,TLR7,PDCD1LG2,HMSD,HLA-DPA1
GO:0030010	establishment of cell polarity	144	20	16.35	0.19992	1	SPDL1,FSCN1,HSP90AA1,NDC80,HSP90AB1,ABL1,SIPA1L3,UST,HES1,CENPA,DOCK7,TCF15,PATJ,KIF20B,WDPCP,SPRY1,MAD2L1,WEE1,PTK2,SYNE4
GO:0048736	appendage development	144	20	16.35	0.19992	1	TP63,RPGRIP1L,MEGF8,BMPR1A,B9D1,SOX9,KREMEN2,LRP4,WDPCP,TBC1D32,SLC7A11,NPR2,LRP5,FLVCR1,OSR2,FZD6,IFT140,CPLANE1,DMD,TMEM231
GO:0060173	limb development	144	20	16.35	0.19992	1	TP63,RPGRIP1L,MEGF8,BMPR1A,B9D1,SOX9,KREMEN2,LRP4,WDPCP,TBC1D32,SLC7A11,NPR2,LRP5,FLVCR1,OSR2,FZD6,IFT140,CPLANE1,DMD,TMEM231

### Sheet: Blood - M2
Enrichment was done two times: for only the subset of DEGs/DCGs/DECGs with positive slopes, and for only the subset of DEGs/DCGs/DECGs with negative slopes.
The enrichment results for the negative DEGs/DCGs/DECGs are further below in this tab.
Pathways shown have enrichment FDR (classic) up to 0.2.
Only DCGs with positive slopes
GO:0006954	inflammatory response	704	22	9.08	0.00011	0.03905	GRN,NLRP1,UNC13D,GSDMD,TGFB1,HDAC5,IL10RA,CXCR4,CDO1,GPS2,HRH4,DAGLA,PLA2G7,PBXIP1,IL17RC,DAGLB,CYBB,SLC18A2,PTGER4,PER1,STING1,CARD9
GO:0032927	positive regulation of activin receptor ...	8	3	0.1	0.00011	0.03905	ZC3H3,ACVR2A,NODAL
GO:0016575	histone deacetylation	64	6	0.83	0.00017	0.0546153846153846	HDAC7,SIRT2,TGFB1,HDAC5,HDAC11,SGF29
GO:0046486	glycerolipid metabolic process	353	14	4.55	0.00020	0.0546153846153846	AGPAT4,DGKG,DGKA,FAAH,SLC27A1,DAGLA,ITPKB,DGKQ,PLA2G7,DAGLB,LIPC,TMEM150A,PLCD1,CLN3
GO:0006950	response to stress	3435	66	44.29	0.00020	0.0546153846153846	GRN,VCL,DGKG,DGKA,SIRT2,VASH1,ARHGEF10L,CDC14B,CD209,NLRP1,UNC13D,ITPK1,TLDC2,SAMHD1,GSDMD,TGFB1,HDAC5,AREG,DNAJC4,IL10RA,ELK3,CXCR4,THRA,CDO1,SLC27A1,LSP1,GPS2,HRH4,DAGLA,RAB20,MAP1LC3B,ADAM15,RHOB,LYG1,DGKQ,PLA2G7,SESN3,SELENON,PBXIP1,IL17RC,NMNAT3,DAGLB,CYBB,SLC18A2,RET,CCDC88B,MTSS1,JUNB,PTGER4,LAMB2,TRIB1,PLK3,UCP3,SGF29,CD151,EXOSC4,PER1,GAS6,STING1,CARD9,CLN3,PPP1R11,OR2H2,SIPA1,HLA-B,MAP1LC3B2
GO:0048514	blood vessel morphogenesis	550	18	7.09	0.00027	0.0684642857142857	GRN,HDAC7,JMJD6,VASH1,TGFB1,HDAC5,ELK3,CXCR4,RRAS,ADAM15,RHOB,NODAL,RUNX1,CYBB,JUNB,TNFAIP2,EPHB4,TNFSF12
GO:0006952	defense response	1442	34	18.59	0.00037	0.08653125	GRN,SIRT2,CD209,NLRP1,UNC13D,SAMHD1,GSDMD,TGFB1,HDAC5,IL10RA,CXCR4,CDO1,LSP1,GPS2,HRH4,DAGLA,RAB20,ADAM15,LYG1,PLA2G7,PBXIP1,IL17RC,DAGLB,CYBB,SLC18A2,CCDC88B,PTGER4,EXOSC4,PER1,STING1,CARD9,PPP1R11,OR2H2,HLA-B
GO:0035295	tube development	932	25	12.02	0.00039	0.08653125	GRN,HDAC7,JMJD6,VASH1,PCSK5,ITPK1,TGFB1,HDAC5,AREG,ELK3,CXCR4,THRA,RRAS,ADAM15,RHOB,NODAL,RUNX1,SELENON,CYBB,RET,MTSS1,JUNB,TNFAIP2,EPHB4,TNFSF12
GO:0050896	response to stimulus	7074	114	91.21	0.00042	0.0877058823529412	ZC3H3,DEF6,GRN,VCL,DGKG,HDAC7,DGKA,SIRT2,PPP2R5B,JMJD6,VASH1,ATP6AP1,ARHGEF10L,ACACB,ARHGEF1,PPP1R12B,CDC14B,CD209,NLRP1,UNC13D,ADA2,ARSA,GRAP2,ITPK1,TLDC2,SAMHD1,GSDMD,TNFRSF10A,TGFB1,ADAP1,HDAC5,AREG,KLF3,DNAJC4,IL10RA,ELK3,ABCC5,CXCR4,ACVR2A,IQSEC2,HCST,THRA,RRAS,SLC10A3,PALLD,CDO1,STARD8,SLC27A1,JUND,LSP1,GPS2,HRH4,DAGLA,RASGEF1B,RAB20,MAP1LC3B,ADAM15,ITPKB,RHOB,LYG1,CSRNP1,DGKQ,PLA2G7,SESN3,WWC2,TCF7L1,NODAL,FBXO32,MRAS,SELENON,PBXIP1,IL17RC,NMNAT3,DAGLB,CYBB,SLC18A2,RET,CCDC88B,MTSS1,JUNB,PTGER4,LAMB2,TRIB1,PLK3,UCP3,SGF29,TGIF1,CD151,GPR35,EXOSC4,PER1,CDH4,RPH3AL,GAS6,STING1,SNN,ARAP1,PLCD1,CARD9,RILPL1,CLN3,FAM53B,NLGN3,EPHB4,GSTK1,SLC29A3,PPP1R11,OR2H2,SIPA1,TAX1BP3,HLA-B,TNFSF12,MAP1LC3B2,SULT1A3
GO:0001568	blood vessel development	627	19	8.08	0.00048	0.0896842105263158	GRN,HDAC7,JMJD6,VASH1,PCSK5,TGFB1,HDAC5,ELK3,CXCR4,RRAS,ADAM15,RHOB,NODAL,RUNX1,CYBB,JUNB,TNFAIP2,EPHB4,TNFSF12
GO:0001525	angiogenesis	479	16	6.18	0.00048	0.0896842105263158	GRN,HDAC7,JMJD6,VASH1,HDAC5,ELK3,CXCR4,RRAS,ADAM15,RHOB,NODAL,RUNX1,CYBB,TNFAIP2,EPHB4,TNFSF12
GO:0046461	neutral lipid catabolic process	30	4	0.39	0.00056	0.0935909090909091	FAAH,DAGLA,DAGLB,LIPC
GO:0046464	acylglycerol catabolic process	30	4	0.39	0.00056	0.0935909090909091	FAAH,DAGLA,DAGLB,LIPC
GO:0002532	production of molecular mediator involve...	80	6	1.03	0.00058	0.0935909090909091	GRN,PBXIP1,IL17RC,SLC18A2,PER1,CARD9
GO:0045766	positive regulation of angiogenesis	148	8	1.91	0.00067	0.0969423076923077	GRN,CXCR4,RRAS,RHOB,NODAL,RUNX1,CYBB,TNFSF12
GO:1904018	positive regulation of vasculature devel...	148	8	1.91	0.00067	0.0969423076923077	GRN,CXCR4,RRAS,RHOB,NODAL,RUNX1,CYBB,TNFSF12
GO:0046503	glycerolipid catabolic process	55	5	0.71	0.00070	0.0969423076923077	FAAH,DAGLA,PLA2G7,DAGLB,LIPC
GO:0035239	tube morphogenesis	753	21	9.71	0.00071	0.0969423076923077	GRN,HDAC7,JMJD6,VASH1,TGFB1,HDAC5,AREG,ELK3,CXCR4,RRAS,ADAM15,RHOB,NODAL,RUNX1,CYBB,RET,MTSS1,JUNB,TNFAIP2,EPHB4,TNFSF12
GO:0001944	vasculature development	654	19	8.43	0.00079	0.10387037037037	GRN,HDAC7,JMJD6,VASH1,PCSK5,TGFB1,HDAC5,ELK3,CXCR4,RRAS,ADAM15,RHOB,NODAL,RUNX1,CYBB,JUNB,TNFAIP2,EPHB4,TNFSF12
GO:0007264	small GTPase mediated signal transductio...	458	15	5.91	0.00088	0.111571428571429	DEF6,ARHGEF10L,ARHGEF1,GRAP2,IQSEC2,RRAS,STARD8,RASGEF1B,ITPKB,RHOB,MRAS,GPR35,ARAP1,SIPA1,TAX1BP3
GO:0006650	glycerophospholipid metabolic process	280	11	3.61	0.00103	0.126086206896552	AGPAT4,DGKG,DGKA,SLC27A1,ITPKB,DGKQ,PLA2G7,LIPC,TMEM150A,PLCD1,CLN3
GO:0007096	regulation of exit from mitosis	17	3	0.22	0.00125	0.142	SIRT2,CDC14B,TGFB1
GO:0032925	regulation of activin receptor signaling...	17	3	0.22	0.00125	0.142	ZC3H3,ACVR2A,NODAL
GO:0043542	endothelial cell migration	203	9	2.62	0.00128	0.142	GRN,HDAC7,VASH1,HDAC5,RRAS,RHOB,CLN3,EPHB4,TNFSF12
GO:0051260	protein homooligomerization	165	8	2.13	0.00135	0.145227272727273	JMJD6,ACACB,NLRP1,SAMHD1,KCND1,GSDMD,KCTD15,CARD9
GO:0046834	lipid phosphorylation	65	5	0.84	0.00149	0.146551282051282	DGKG,DGKA,ITPKB,DGKQ,TMEM150A
GO:0009410	response to xenobiotic stimulus	341	12	4.4	0.00158	0.146551282051282	ACACB,TGFB1,HDAC5,ABCC5,CXCR4,CYBB,RET,TGIF1,GAS6,CARD9,SLC29A3,SULT1A3
GO:0042695	thelarche	5	2	0.06	0.00161	0.146551282051282	TGFB1,AREG
GO:0046340	diacylglycerol catabolic process	5	2	0.06	0.00161	0.146551282051282	DAGLA,DAGLB
GO:0060744	mammary gland branching involved in thel...	5	2	0.06	0.00161	0.146551282051282	TGFB1,AREG
GO:0060751	branch elongation involved in mammary gl...	5	2	0.06	0.00161	0.146551282051282	TGFB1,AREG
GO:0030336	negative regulation of cell migration	260	10	3.35	0.00202	0.176634146341463	VCL,VASH1,HDAC5,RRAS,ADAM15,RHOB,NODAL,BMERB1,PTGER4,TRIB1
GO:0007205	protein kinase C-activating G protein-co...	20	3	0.26	0.00204	0.176634146341463	DGKG,DGKA,DGKQ
GO:0042133	neurotransmitter metabolic process	21	3	0.27	0.00236	0.189333333333333	DAGLA,DAGLB,CLN3
GO:0070086	ubiquitin-dependent endocytosis	6	2	0.08	0.00240	0.189333333333333	IL10RA,VPS28
GO:1903431	positive regulation of cell maturation	6	2	0.08	0.00240	0.189333333333333	SIRT2,RET
GO:1903976	negative regulation of glial cell migrat...	6	2	0.08	0.00240	0.189333333333333	RRAS,BMERB1
GO:0051259	protein complex oligomerization	225	9	2.9	0.00259	0.19951	JMJD6,ACACB,NLRP1,SAMHD1,KCND1,GSDMD,KCTD15,STING1,CARD9
GO:0007042	lysosomal lumen acidification	22	3	0.28	0.00271	0.19951	GRN,ATP6AP1,CLN3
GO:0090042	tubulin deacetylation	22	3	0.28	0.00271	0.19951	SIRT2,FRY,SGF29
GO:2000146	negative regulation of cell motility	272	10	3.51	0.00281	0.19951	VCL,VASH1,HDAC5,RRAS,ADAM15,RHOB,NODAL,BMERB1,PTGER4,TRIB1
GO:0007265	Ras protein signal transduction	318	11	4.1	0.00281	0.19951	ARHGEF1,GRAP2,IQSEC2,RRAS,STARD8,RASGEF1B,ITPKB,RHOB,MRAS,GPR35,TAX1BP3
GO:0051271	negative regulation of cellular componen...	274	10	3.53	0.00296	0.206039215686275	VCL,VASH1,HDAC5,RRAS,ADAM15,RHOB,NODAL,BMERB1,PTGER4,TRIB1
GO:0007158	neuron cell-cell adhesion	7	2	0.09	0.00333	0.214936363636364	RET,NLGN3
GO:0030854	positive regulation of granulocyte diffe...	7	2	0.09	0.00333	0.214936363636364	RUNX1,TRIB1
GO:0046543	development of secondary female sexual c...	7	2	0.09	0.00333	0.214936363636364	TGFB1,AREG
GO:0060136	embryonic process involved in female pre...	7	2	0.09	0.00333	0.214936363636364	NODAL,JUNB
GO:0030258	lipid modification	235	9	3.03	0.00346	0.219339285714286	DGKG,DGKA,ACACB,CRAT,ITPKB,DGKQ,PLA2G7,TMEM150A,MBOAT4
GO:0072348	sulfur compound transport	50	4	0.64	0.00388	0.240853846153846	ABCC5,SLC27A1,SLC3A1,SLC26A11
GO:0051452	intracellular pH reduction	51	4	0.66	0.00417	0.240853846153846	GRN,ATP6AP1,RAB20,CLN3
GO:0001667	ameboidal-type cell migration	384	12	4.95	0.00417	0.240853846153846	GRN,HDAC7,VASH1,TGFB1,HDAC5,RRAS,RHOB,NODAL,RET,CLN3,EPHB4,TNFSF12
GO:0008037	cell recognition	118	6	1.52	0.00423	0.240853846153846	JMJD6,CD209,ARSA,CXCR4,PALLD,DCST2
GO:0051240	positive regulation of multicellular org...	1291	28	16.65	0.00432	0.240853846153846	GRN,ACACB,NLRP1,GSDMD,TGFB1,FAAH,CXCR4,ACVR2A,THRA,RRAS,SLC27A1,ITPKB,RHOB,NODAL,RUNX1,IL17RC,CYBB,RET,CCDC88B,PTGER4,TRIB1,CDH4,GAS6,STING1,CARD9,NLGN3,TNFSF12,CUX1
GO:0019062	virion attachment to host cell	8	2	0.1	0.00440	0.240853846153846	CD209,GAS6
GO:0042136	neurotransmitter biosynthetic process	8	2	0.1	0.00440	0.240853846153846	DAGLA,DAGLB
GO:0071169	establishment of protein localization to...	8	2	0.1	0.00440	0.240853846153846	LRWD1,SGF29
GO:0003382	epithelial cell morphogenesis	26	3	0.34	0.00441	0.240853846153846	PALLD,RILPL1,SIPA1
GO:0042221	response to chemical	3492	61	45.02	0.00462	0.2485	SIRT2,PPP2R5B,ATP6AP1,ACACB,NLRP1,ARSA,SAMHD1,TGFB1,HDAC5,AREG,KLF3,DNAJC4,IL10RA,ABCC5,CXCR4,ACVR2A,THRA,SLC10A3,PALLD,CDO1,SLC27A1,JUND,LSP1,GPS2,HRH4,RAB20,ADAM15,ITPKB,RHOB,DGKQ,PLA2G7,SESN3,NODAL,FBXO32,MRAS,SELENON,IL17RC,NMNAT3,CYBB,SLC18A2,RET,JUNB,PTGER4,LAMB2,TRIB1,PLK3,UCP3,TGIF1,GPR35,PER1,CDH4,GAS6,STING1,SNN,CARD9,CLN3,GSTK1,SLC29A3,OR2H2,SIPA1,SULT1A3
GO:0016042	lipid catabolic process	294	10	3.79	0.00486	0.257507462686567	SIRT2,ACACB,CRAT,FAAH,THRA,DAGLA,PLA2G7,DAGLB,LIPC,PLCD1
GO:0045851	pH reduction	54	4	0.7	0.00512	0.263934782608696	GRN,ATP6AP1,RAB20,CLN3
GO:0044242	cellular lipid catabolic process	205	8	2.64	0.00513	0.263934782608696	SIRT2,ACACB,CRAT,FAAH,DAGLA,PLA2G7,DAGLB,LIPC
GO:0031960	response to corticosteroid	124	6	1.6	0.00539	0.265034246575342	TGFB1,AREG,CDO1,FBXO32,CYBB,UCP3
GO:0007618	mating	28	3	0.36	0.00545	0.265034246575342	ACVR2A,THRA,OR2H2
GO:0035751	regulation of lysosomal lumen pH	28	3	0.36	0.00545	0.265034246575342	GRN,ATP6AP1,CLN3
GO:0060325	face morphogenesis	28	3	0.36	0.00545	0.265034246575342	TGFB1,RRAS,CSRNP1
GO:0040013	negative regulation of locomotion	300	10	3.87	0.00559	0.26554	VCL,VASH1,HDAC5,RRAS,ADAM15,RHOB,NODAL,BMERB1,PTGER4,TRIB1
GO:0045136	development of secondary sexual characte...	9	2	0.12	0.00561	0.26554	TGFB1,AREG
GO:0030334	regulation of cell migration	838	20	10.8	0.00576	0.266019480519481	GRN,VCL,HDAC7,VASH1,TGFB1,HDAC5,CXCR4,RRAS,ADAM15,RHOB,PLA2G7,NODAL,RET,BMERB1,PTGER4,TRIB1,CD151,WASHC1,GAS6,CLN3
GO:0009605	response to external stimulus	2287	43	29.49	0.00577	0.266019480519481	GRN,SIRT2,ACACB,CD209,NLRP1,UNC13D,ARSA,SAMHD1,GSDMD,TNFRSF10A,TGFB1,HDAC5,IL10RA,CXCR4,PALLD,LSP1,GPS2,DAGLA,RAB20,MAP1LC3B,ADAM15,LYG1,PLA2G7,SESN3,IL17RC,DAGLB,CYBB,RET,CCDC88B,PTGER4,LAMB2,TRIB1,UCP3,EXOSC4,PER1,CDH4,GAS6,STING1,CARD9,PPP1R11,SIPA1,HLA-B,MAP1LC3B2
GO:0031099	regeneration	167	7	2.15	0.00594	0.270346153846154	GRN,TGFB1,ADAM15,RUNX1,SELENON,LAMB2,GAS6
GO:0016486	peptide hormone processing	29	3	0.37	0.00602	0.270518987341772	PCSK5,PLA2G7,MBOAT4
GO:0006644	phospholipid metabolic process	353	11	4.55	0.00612	0.271575	AGPAT4,DGKG,DGKA,SLC27A1,ITPKB,DGKQ,PLA2G7,LIPC,TMEM150A,PLCD1,CLN3
GO:0032501	multicellular organismal process	5963	94	76.88	0.00628	0.275234567901235	GRN,VCL,RELT,DGKG,HDAC7,DGKA,SIRT2,PPP2R5B,JMJD6,VASH1,ATP6AP1,FRY,ACACB,PPP1R12B,NLRP1,PCSK5,CATSPERG,ITPK1,SAMHD1,GSDMD,TGFB1,ELL,HDAC5,AREG,KLF3,IL10RA,ELK3,ABCC5,AMPD2,FAAH,CXCR4,ACVR2A,THRA,RRAS,PALLD,CDO1,SLC27A1,JUND,HSD17B3,MGAT1,GPS2,PIWIL4,DAGLA,ADAM15,ITPKB,RHOB,CSRNP1,DGKQ,PLA2G7,WWC2,NODAL,FBXO32,RUNX1,CPAMD8,SELENON,PBXIP1,DCST2,HDAC11,IL17RC,DAGLB,CYBB,TMEM63C,SLC18A2,RET,LIPC,BMERB1,CCDC88B,MTSS1,JUNB,PTGER4,LAMB2,TRIB1,UCP3,SGF29,GPR35,PER1,CDH4,TDRD6,SGSH,GAS6,DGCR6,DENND5A,STING1,TNFAIP2,IKZF1,CARD9,CLN3,NLGN3,EPHB4,PPP1R11,OR2H2,HLA-B,TNFSF12,CUX1
GO:0014823	response to activity	58	4	0.75	0.00660	0.280619047619048	HDAC5,CXCR4,SELENON,UCP3
GO:0007033	vacuole organization	214	8	2.76	0.00661	0.280619047619048	GRN,ATP6AP1,ATG2A,RAB20,MAP1LC3B,STING1,CLN3,MAP1LC3B2
GO:0045765	regulation of angiogenesis	260	9	3.35	0.00664	0.280619047619048	GRN,VASH1,CXCR4,RRAS,RHOB,NODAL,RUNX1,CYBB,TNFSF12
GO:0006995	cellular response to nitrogen starvation	10	2	0.13	0.00695	0.283591954022988	MAP1LC3B,MAP1LC3B2
GO:0043562	cellular response to nitrogen levels	10	2	0.13	0.00695	0.283591954022988	MAP1LC3B,MAP1LC3B2
GO:0044650	adhesion of symbiont to host cell	10	2	0.13	0.00695	0.283591954022988	CD209,GAS6
GO:1901342	regulation of vasculature development	263	9	3.39	0.00713	0.28556043956044	GRN,VASH1,CXCR4,RRAS,RHOB,NODAL,RUNX1,CYBB,TNFSF12
GO:0007035	vacuolar acidification	31	3	0.4	0.00727	0.28556043956044	GRN,ATP6AP1,CLN3
GO:0010458	exit from mitosis	31	3	0.4	0.00727	0.28556043956044	SIRT2,CDC14B,TGFB1
GO:0051716	cellular response to stimulus	5991	94	77.24	0.00732	0.28556043956044	ZC3H3,DEF6,GRN,DGKG,HDAC7,DGKA,SIRT2,PPP2R5B,JMJD6,VASH1,ATP6AP1,ARHGEF10L,ARHGEF1,PPP1R12B,CDC14B,CD209,NLRP1,ADA2,GRAP2,ITPK1,SAMHD1,GSDMD,TNFRSF10A,TGFB1,ADAP1,HDAC5,AREG,KLF3,IL10RA,ELK3,ABCC5,CXCR4,ACVR2A,IQSEC2,HCST,THRA,RRAS,STARD8,SLC27A1,JUND,LSP1,GPS2,HRH4,DAGLA,RASGEF1B,RAB20,MAP1LC3B,ADAM15,ITPKB,RHOB,CSRNP1,DGKQ,PLA2G7,SESN3,WWC2,TCF7L1,NODAL,FBXO32,MRAS,SELENON,PBXIP1,IL17RC,CYBB,RET,MTSS1,JUNB,PTGER4,LAMB2,TRIB1,PLK3,UCP3,SGF29,TGIF1,GPR35,PER1,RPH3AL,GAS6,STING1,ARAP1,PLCD1,CARD9,RILPL1,CLN3,FAM53B,NLGN3,EPHB4,GSTK1,SLC29A3,OR2H2,SIPA1,TAX1BP3,TNFSF12,MAP1LC3B2,SULT1A3
GO:0032924	activin receptor signaling pathway	32	3	0.41	0.00795	0.300239361702128	ZC3H3,ACVR2A,NODAL
GO:0033032	regulation of myeloid cell apoptotic pro...	32	3	0.41	0.00795	0.300239361702128	THRA,ITPKB,GAS6
GO:0140448	signaling receptor ligand precursor proc...	32	3	0.41	0.00795	0.300239361702128	PCSK5,PLA2G7,MBOAT4
GO:0032957	inositol trisphosphate metabolic process	11	2	0.14	0.00842	0.314642105263158	ITPK1,ITPKB
GO:0120254	olefinic compound metabolic process	98	5	1.26	0.00872	0.322458333333333	FAAH,HSD17B3,DAGLA,DGKQ,DAGLB
GO:0014070	response to organic cyclic compound	756	18	9.75	0.00889	0.325355670103093	SIRT2,ACACB,TGFB1,HDAC5,AREG,CXCR4,CDO1,HRH4,DGKQ,NODAL,FBXO32,SELENON,CYBB,UCP3,PER1,STING1,CARD9,SULT1A3
GO:0060323	head morphogenesis	34	3	0.44	0.00941	0.335133027522936	TGFB1,RRAS,CSRNP1
GO:2000145	regulation of cell motility	880	20	11.35	0.00966	0.335133027522936	GRN,VCL,HDAC7,VASH1,TGFB1,HDAC5,CXCR4,RRAS,ADAM15,RHOB,PLA2G7,NODAL,RET,BMERB1,PTGER4,TRIB1,CD151,WASHC1,GAS6,CLN3
GO:0007155	cell adhesion	1246	26	16.06	0.00968	0.335133027522936	VCL,FXYD5,CD209,UNC13D,TGFB1,CXCR4,RRAS,PALLD,ADAM15,ITPKB,RHOB,MPZL2,NODAL,RUNX1,PBXIP1,RET,CCDC88B,MTSS1,LAMB2,CD151,CDH4,GAS6,DGCR6,NLGN3,EPHB4,SIPA1
GO:0034374	low-density lipoprotein particle remodel...	12	2	0.15	0.01002	0.335133027522936	PLA2G7,LIPC
GO:0044406	adhesion of symbiont to host	12	2	0.15	0.01002	0.335133027522936	CD209,GAS6
GO:0072224	metanephric glomerulus development	12	2	0.15	0.01002	0.335133027522936	RET,LAMB2
GO:0010631	epithelial cell migration	278	9	3.58	0.01006	0.335133027522936	GRN,HDAC7,VASH1,HDAC5,RRAS,RHOB,CLN3,EPHB4,TNFSF12
GO:0022610	biological adhesion	1250	26	16.12	0.01007	0.335133027522936	VCL,FXYD5,CD209,UNC13D,TGFB1,CXCR4,RRAS,PALLD,ADAM15,ITPKB,RHOB,MPZL2,NODAL,RUNX1,PBXIP1,RET,CCDC88B,MTSS1,LAMB2,CD151,CDH4,GAS6,DGCR6,NLGN3,EPHB4,SIPA1
GO:0009409	response to cold	35	3	0.45	0.01019	0.335133027522936	THRA,SLC27A1,UCP3
GO:0048646	anatomical structure formation involved ...	1005	22	12.96	0.01021	0.335133027522936	GRN,RELT,HDAC7,JMJD6,VASH1,UNC13D,TGFB1,HDAC5,ELK3,CXCR4,RRAS,ADAM15,RHOB,NODAL,RUNX1,CYBB,RET,BMERB1,JUNB,TNFAIP2,EPHB4,TNFSF12
GO:0051056	regulation of small GTPase mediated sign...	279	9	3.6	0.01029	0.335133027522936	DEF6,ARHGEF10L,ARHGEF1,IQSEC2,STARD8,ITPKB,GPR35,ARAP1,SIPA1
GO:0090132	epithelium migration	279	9	3.6	0.01029	0.335133027522936	GRN,HDAC7,VASH1,HDAC5,RRAS,RHOB,CLN3,EPHB4,TNFSF12
GO:0051239	regulation of multicellular organismal p...	2374	43	30.61	0.01105	0.356613636363636	GRN,VCL,HDAC7,SIRT2,VASH1,ACACB,PPP1R12B,NLRP1,GSDMD,TGFB1,HDAC5,FAAH,CXCR4,ACVR2A,THRA,RRAS,SLC27A1,ITPKB,RHOB,WWC2,NODAL,FBXO32,RUNX1,SELENON,IL17RC,CYBB,RET,CCDC88B,JUNB,PTGER4,TRIB1,SGF29,GPR35,PER1,CDH4,GAS6,STING1,CARD9,NLGN3,PPP1R11,HLA-B,TNFSF12,CUX1
GO:0009653	anatomical structure morphogenesis	2241	41	28.89	0.01124	0.359477477477477	GRN,VCL,RELT,HDAC7,JMJD6,VASH1,FRY,UNC13D,PCSK5,TGFB1,HDAC5,AREG,ELK3,CXCR4,ACVR2A,THRA,RRAS,PALLD,ADAM15,RHOB,CSRNP1,MPZL2,NODAL,RUNX1,CYBB,RET,BMERB1,MTSS1,JUNB,LAMB2,CD151,CDH4,DGCR6,TNFAIP2,ARAP1,RILPL1,NLGN3,EPHB4,SIPA1,TNFSF12,CUX1
GO:0090130	tissue migration	284	9	3.66	0.01146	0.360202586206896	GRN,HDAC7,VASH1,HDAC5,RRAS,RHOB,CLN3,EPHB4,TNFSF12
GO:0009611	response to wounding	494	13	6.37	0.01174	0.360202586206896	GRN,VCL,DGKG,DGKA,VASH1,ITPK1,ELK3,CXCR4,DGKQ,NMNAT3,LAMB2,CD151,GAS6
GO:0014874	response to stimulus involved in regulat...	13	2	0.17	0.01175	0.360202586206896	FBXO32,SELENON
GO:1905244	regulation of modification of synaptic s...	13	2	0.17	0.01175	0.360202586206896	RHOB,CLN3
GO:0001816	cytokine production	720	17	9.28	0.01177	0.360202586206896	HDAC7,NLRP1,PCSK5,GSDMD,TGFB1,NODAL,RUNX1,IL17RC,CYBB,CCDC88B,PTGER4,PER1,GAS6,STING1,CARD9,PPP1R11,HLA-B
GO:0050727	regulation of inflammatory response	336	10	4.33	0.01190	0.361068376068376	GRN,NLRP1,GSDMD,IL10RA,GPS2,DAGLA,PLA2G7,DAGLB,PTGER4,STING1
GO:0006629	lipid metabolic process	1207	25	15.56	0.01217	0.365855371900826	AGPAT4,DGKG,DGKA,SIRT2,ACACB,CRAT,ARSA,FAAH,THRA,SLC27A1,HSD17B3,GPS2,DAGLA,ITPKB,DGKQ,PLA2G7,DAGLB,LIPC,TMEM150A,UCP3,MBOAT4,WASHC1,PLCD1,CLN3,SULT1A3
GO:0021782	glial cell development	107	5	1.38	0.01246	0.365855371900826	GRN,SIRT2,TGFB1,HDAC11,LAMB2
GO:0043534	blood vessel endothelial cell migration	107	5	1.38	0.01246	0.365855371900826	HDAC7,VASH1,HDAC5,CLN3,EPHB4
GO:0042063	gliogenesis	288	9	3.71	0.01247	0.365855371900826	GRN,SIRT2,TGFB1,AREG,CXCR4,RRAS,HDAC11,BMERB1,LAMB2
GO:0001570	vasculogenesis	70	4	0.9	0.01266	0.368385245901639	HDAC7,TGFB1,RRAS,JUNB
GO:0051384	response to glucocorticoid	108	5	1.39	0.01293	0.371604838709677	TGFB1,AREG,CDO1,FBXO32,UCP3
GO:0009991	response to extracellular stimulus	446	12	5.75	0.01298	0.371604838709677	SIRT2,ACACB,ARSA,GSDMD,TGFB1,MAP1LC3B,SESN3,CYBB,UCP3,GAS6,SIPA1,MAP1LC3B2
GO:0040012	regulation of locomotion	910	20	11.73	0.01358	0.373988372093023	GRN,VCL,HDAC7,VASH1,TGFB1,HDAC5,CXCR4,RRAS,ADAM15,RHOB,PLA2G7,NODAL,RET,BMERB1,PTGER4,TRIB1,CD151,WASHC1,GAS6,CLN3
GO:0006837	serotonin transport	14	2	0.18	0.01359	0.373988372093023	SLC18A2,SLC29A3
GO:0035461	vitamin transmembrane transport	14	2	0.18	0.01359	0.373988372093023	ABCC5,SLC27A1
GO:0090385	phagosome-lysosome fusion	14	2	0.18	0.01359	0.373988372093023	RAB20,CLN3
GO:1990822	basic amino acid transmembrane transport	14	2	0.18	0.01359	0.373988372093023	SLC3A1,CLN3
GO:0033028	myeloid cell apoptotic process	39	3	0.5	0.01371	0.374388461538462	THRA,ITPKB,GAS6
GO:0048583	regulation of response to stimulus	3454	58	44.53	0.01390	0.376679389312977	ZC3H3,DEF6,GRN,DGKG,HDAC7,PPP2R5B,VASH1,ARHGEF10L,ARHGEF1,NLRP1,UNC13D,GRAP2,SAMHD1,GSDMD,AREG,IL10RA,CXCR4,ACVR2A,IQSEC2,HCST,THRA,RRAS,STARD8,GPS2,HRH4,DAGLA,ITPKB,DGKQ,PLA2G7,SESN3,WWC2,TCF7L1,NODAL,FBXO32,SELENON,PBXIP1,DAGLB,RET,JUNB,PTGER4,LAMB2,TRIB1,PLK3,SGF29,GPR35,PER1,RPH3AL,GAS6,STING1,ARAP1,CARD9,CLN3,FAM53B,NLGN3,SIPA1,TAX1BP3,HLA-B,TNFSF12
GO:0016477	cell migration	1287	26	16.59	0.01428	0.38356015037594	GRN,VCL,HDAC7,VASH1,TGFB1,HDAC5,CXCR4,RRAS,PALLD,ADAM15,RHOB,PLA2G7,WWC2,NODAL,PBXIP1,IL17RC,RET,BMERB1,PTGER4,TRIB1,CD151,WASHC1,GAS6,CLN3,EPHB4,TNFSF12
GO:0010594	regulation of endothelial cell migration	153	6	1.97	0.01437	0.38356015037594	GRN,HDAC7,VASH1,HDAC5,RRAS,RHOB
GO:1905037	autophagosome organization	112	5	1.44	0.01494	0.395798507462687	ATG2A,MAP1LC3B,STING1,CLN3,MAP1LC3B2
GO:0002064	epithelial cell development	201	7	2.59	0.01547	0.397140287769784	VCL,TGFB1,CXCR4,PALLD,LAMB2,RILPL1,SIPA1
GO:0030852	regulation of granulocyte differentiatio...	15	2	0.19	0.01555	0.397140287769784	RUNX1,TRIB1
GO:0034638	phosphatidylcholine catabolic process	15	2	0.19	0.01555	0.397140287769784	PLA2G7,LIPC
GO:0045651	positive regulation of macrophage differ...	15	2	0.19	0.01555	0.397140287769784	TGFB1,TRIB1
GO:0060602	branch elongation of an epithelium	15	2	0.19	0.01555	0.397140287769784	TGFB1,AREG
GO:0002521	leukocyte differentiation	570	14	7.35	0.01579	0.400389285714286	JMJD6,ATP6AP1,TGFB1,HDAC5,RRAS,GPS2,ITPKB,RUNX1,JUNB,PTGER4,TRIB1,GAS6,IKZF1,HLA-B
GO:1901700	response to oxygen-containing compound	1434	28	18.49	0.01688	0.424992907801418	SIRT2,NLRP1,ARSA,TGFB1,HDAC5,AREG,KLF3,IL10RA,SLC10A3,CDO1,SLC27A1,HRH4,ADAM15,RHOB,DGKQ,SESN3,FBXO32,CYBB,RET,PTGER4,TRIB1,PLK3,UCP3,PER1,GAS6,CARD9,SIPA1,SULT1A3
GO:0030323	respiratory tube development	159	6	2.05	0.01707	0.42675	JMJD6,PCSK5,TGFB1,THRA,NODAL,SELENON
GO:0051270	regulation of cellular component movemen...	932	20	12.02	0.01720	0.426993006993007	GRN,VCL,HDAC7,VASH1,TGFB1,HDAC5,CXCR4,RRAS,ADAM15,RHOB,PLA2G7,NODAL,RET,BMERB1,PTGER4,TRIB1,CD151,WASHC1,GAS6,CLN3
GO:0001829	trophectodermal cell differentiation	16	2	0.21	0.01762	0.431386206896552	NODAL,JUNB
GO:1903429	regulation of cell maturation	16	2	0.21	0.01762	0.431386206896552	SIRT2,RET
GO:0019369	arachidonic acid metabolic process	43	3	0.55	0.01783	0.433537671232877	FAAH,DAGLA,DAGLB
GO:0051453	regulation of intracellular pH	78	4	1.01	0.01821	0.436793918918919	GRN,ATP6AP1,RAB20,CLN3
GO:0044419	biological process involved in interspec...	1508	29	19.44	0.01821	0.436793918918919	GRN,SIRT2,MGAT4A,CD209,NLRP1,UNC13D,PCSK5,SAMHD1,GSDMD,TGFB1,HDAC5,IL10RA,CXCR4,MGAT1,RAB20,ADAM15,LYG1,VPS28,IL17RC,CYBB,CCDC88B,PTGER4,TRIB1,EXOSC4,GAS6,STING1,CARD9,PPP1R11,HLA-B
GO:0060560	developmental growth involved in morphog...	209	7	2.69	0.01876	0.438414110429448	VCL,TGFB1,AREG,CXCR4,LAMB2,CDH4,NLGN3
GO:0034332	adherens junction organization	44	3	0.57	0.01896	0.438414110429448	VCL,MTSS1,CDH4
GO:0097028	dendritic cell differentiation	44	3	0.57	0.01896	0.438414110429448	TGFB1,GAS6,HLA-B
GO:0051591	response to cAMP	79	4	1.02	0.01899	0.438414110429448	AREG,CDO1,DGKQ,PER1
GO:0044255	cellular lipid metabolic process	882	19	11.37	0.01932	0.438414110429448	AGPAT4,DGKG,DGKA,SIRT2,ACACB,CRAT,FAAH,SLC27A1,DAGLA,ITPKB,DGKQ,PLA2G7,DAGLB,LIPC,TMEM150A,UCP3,MBOAT4,PLCD1,CLN3
GO:0071496	cellular response to external stimulus	311	9	4.01	0.01960	0.438414110429448	GSDMD,TNFRSF10A,TGFB1,MAP1LC3B,SESN3,PTGER4,GAS6,SIPA1,MAP1LC3B2
GO:0003159	morphogenesis of an endothelium	17	2	0.22	0.01980	0.438414110429448	CXCR4,RHOB
GO:0010801	negative regulation of peptidyl-threonin...	17	2	0.22	0.01980	0.438414110429448	SIRT2,DGKQ
GO:0015802	basic amino acid transport	17	2	0.22	0.01980	0.438414110429448	SLC3A1,CLN3
GO:0060444	branching involved in mammary gland duct...	17	2	0.22	0.01980	0.438414110429448	TGFB1,AREG
GO:0061154	endothelial tube morphogenesis	17	2	0.22	0.01980	0.438414110429448	CXCR4,RHOB
GO:0051094	positive regulation of developmental pro...	1133	23	14.61	0.01984	0.438414110429448	GRN,SIRT2,ACACB,UNC13D,TGFB1,CXCR4,ACVR2A,RRAS,JUND,ITPKB,RHOB,NODAL,RUNX1,CYBB,RET,JUNB,LAMB2,TRIB1,CDH4,GAS6,NLGN3,TNFSF12,CUX1
GO:0010243	response to organonitrogen compound	885	19	11.41	0.01994	0.438414110429448	SIRT2,NLRP1,TGFB1,HDAC5,AREG,KLF3,CXCR4,CDO1,SLC27A1,HRH4,DGKQ,SESN3,SELENON,CYBB,SLC18A2,UCP3,PER1,CARD9,SULT1A3
GO:0098742	cell-cell adhesion via plasma-membrane a...	165	6	2.13	0.02010	0.438414110429448	FXYD5,CD209,PALLD,MPZL2,RET,CDH4
GO:0050832	defense response to fungus	45	3	0.58	0.02013	0.438414110429448	TGFB1,IL17RC,CARD9
GO:1901698	response to nitrogen compound	952	20	12.27	0.02110	0.45014	SIRT2,NLRP1,TGFB1,HDAC5,AREG,KLF3,CXCR4,CDO1,SLC27A1,HRH4,DGKQ,SESN3,SELENON,CYBB,SLC18A2,UCP3,PER1,STING1,CARD9,SULT1A3
GO:0010171	body morphogenesis	46	3	0.59	0.02133	0.45014	TGFB1,RRAS,CSRNP1
GO:0060324	face development	46	3	0.59	0.02133	0.45014	TGFB1,RRAS,CSRNP1
GO:0090311	regulation of protein deacetylation	46	3	0.59	0.02133	0.45014	FRY,TGFB1,SGF29
GO:0030641	regulation of cellular pH	82	4	1.06	0.02146	0.45014	GRN,ATP6AP1,RAB20,CLN3
GO:0010720	positive regulation of cell development	265	8	3.42	0.02168	0.45014	SIRT2,UNC13D,TGFB1,CXCR4,RET,TRIB1,CDH4,CUX1
GO:0046474	glycerophospholipid biosynthetic process	168	6	2.17	0.02174	0.45014	AGPAT4,DGKG,DGKA,SLC27A1,DGKQ,CLN3
GO:0001817	regulation of cytokine production	713	16	9.19	0.02206	0.45014	HDAC7,NLRP1,GSDMD,TGFB1,NODAL,RUNX1,IL17RC,CYBB,CCDC88B,PTGER4,PER1,GAS6,STING1,CARD9,PPP1R11,HLA-B
GO:0003071	renal system process involved in regulat...	18	2	0.23	0.02209	0.45014	PCSK5,GAS6
GO:0060716	labyrinthine layer blood vessel developm...	18	2	0.23	0.02209	0.45014	VASH1,JUNB
GO:0061709	reticulophagy	18	2	0.23	0.02209	0.45014	ATG2A,STING1
GO:0007266	Rho protein signal transduction	124	5	1.6	0.02219	0.45014	ARHGEF1,STARD8,RHOB,GPR35,TAX1BP3
GO:0001845	phagolysosome assembly	19	2	0.24	0.02448	0.4828	RAB20,CLN3
GO:0033033	negative regulation of myeloid cell apop...	19	2	0.24	0.02448	0.4828	ITPKB,GAS6
GO:0090208	positive regulation of triglyceride meta...	19	2	0.24	0.02448	0.4828	SLC27A1,DAGLB
GO:0097186	amelogenesis	19	2	0.24	0.02448	0.4828	RELT,TGFB1
GO:1903975	regulation of glial cell migration	19	2	0.24	0.02448	0.4828	RRAS,BMERB1
GO:0007165	signal transduction	4578	72	59.02	0.02470	0.484447513812155	ZC3H3,DEF6,GRN,DGKG,HDAC7,DGKA,PPP2R5B,JMJD6,ARHGEF10L,ARHGEF1,PPP1R12B,CD209,NLRP1,ADA2,GRAP2,ITPK1,SAMHD1,TNFRSF10A,TGFB1,ADAP1,AREG,IL10RA,ELK3,CXCR4,ACVR2A,IQSEC2,HCST,THRA,RRAS,STARD8,SLC27A1,LSP1,GPS2,HRH4,DAGLA,RASGEF1B,ADAM15,ITPKB,RHOB,CSRNP1,DGKQ,SESN3,WWC2,TCF7L1,NODAL,MRAS,PBXIP1,IL17RC,CYBB,RET,MTSS1,PTGER4,LAMB2,TRIB1,PLK3,GPR35,PER1,RPH3AL,GAS6,STING1,ARAP1,PLCD1,CARD9,RILPL1,CLN3,FAM53B,NLGN3,EPHB4,OR2H2,SIPA1,TAX1BP3,TNFSF12
GO:0050729	positive regulation of inflammatory resp...	128	5	1.65	0.02504	0.485809782608696	GRN,NLRP1,GSDMD,PLA2G7,PTGER4
GO:0007156	homophilic cell adhesion via plasma memb...	86	4	1.11	0.02506	0.485809782608696	PALLD,MPZL2,RET,CDH4
GO:0002042	cell migration involved in sprouting ang...	49	3	0.63	0.02518	0.485809782608696	HDAC7,HDAC5,EPHB4
GO:0002520	immune system development	972	20	12.53	0.02566	0.492084615384615	JMJD6,ATP6AP1,SAMHD1,TGFB1,HDAC5,KLF3,ACVR2A,THRA,RRAS,GPS2,ITPKB,RUNX1,PBXIP1,RET,JUNB,PTGER4,TRIB1,GAS6,IKZF1,HLA-B
GO:0070887	cellular response to chemical stimulus	2642	45	34.06	0.02580	0.492084615384615	SIRT2,PPP2R5B,ATP6AP1,SAMHD1,TGFB1,HDAC5,KLF3,IL10RA,ABCC5,CXCR4,ACVR2A,THRA,SLC27A1,JUND,LSP1,GPS2,HRH4,RAB20,ADAM15,ITPKB,RHOB,PLA2G7,SESN3,NODAL,FBXO32,MRAS,SELENON,IL17RC,CYBB,RET,JUNB,PTGER4,TRIB1,PLK3,UCP3,TGIF1,GPR35,PER1,GAS6,STING1,CLN3,GSTK1,SLC29A3,SIPA1,SULT1A3
GO:0072359	circulatory system development	974	20	12.56	0.02616	0.492084615384615	GRN,HDAC7,JMJD6,VASH1,ACACB,PCSK5,TGFB1,HDAC5,ELK3,CXCR4,RRAS,ADAM15,RHOB,NODAL,RUNX1,CYBB,JUNB,TNFAIP2,EPHB4,TNFSF12
GO:0060284	regulation of cell development	437	11	5.63	0.02630	0.492084615384615	GRN,VCL,SIRT2,UNC13D,TGFB1,CXCR4,NODAL,RET,TRIB1,CDH4,CUX1
GO:0040011	locomotion	1556	29	20.06	0.02653	0.492084615384615	GRN,VCL,HDAC7,VASH1,TGFB1,HDAC5,CXCR4,RRAS,PALLD,LSP1,ADAM15,RHOB,PLA2G7,WWC2,NODAL,PBXIP1,IL17RC,RET,BMERB1,PTGER4,LAMB2,TRIB1,CD151,CDH4,WASHC1,GAS6,CLN3,EPHB4,TNFSF12
GO:0035556	intracellular signal transduction	2231	39	28.76	0.02657	0.492084615384615	DEF6,DGKG,HDAC7,DGKA,ARHGEF10L,ARHGEF1,CD209,NLRP1,GRAP2,TNFRSF10A,CXCR4,IQSEC2,HCST,RRAS,STARD8,GPS2,HRH4,RASGEF1B,ITPKB,RHOB,DGKQ,SESN3,WWC2,NODAL,MRAS,RET,PTGER4,TRIB1,PLK3,GPR35,PER1,GAS6,STING1,ARAP1,PLCD1,CARD9,RILPL1,SIPA1,TAX1BP3
GO:0010804	negative regulation of tumor necrosis fa...	20	2	0.26	0.02697	0.492084615384615	GPS2,GAS6
GO:0032495	response to muramyl dipeptide	20	2	0.26	0.02697	0.492084615384615	NLRP1,CARD9
GO:0090043	regulation of tubulin deacetylation	20	2	0.26	0.02697	0.492084615384615	FRY,SGF29
GO:1901655	cellular response to ketone	88	4	1.13	0.02698	0.492084615384615	TGFB1,ADAM15,FBXO32,PTGER4
GO:0048534	hematopoietic or lymphoid organ developm...	915	19	11.8	0.02703	0.492084615384615	JMJD6,ATP6AP1,TGFB1,HDAC5,KLF3,ACVR2A,THRA,RRAS,GPS2,ITPKB,RUNX1,PBXIP1,RET,JUNB,PTGER4,TRIB1,GAS6,IKZF1,HLA-B
GO:0002763	positive regulation of myeloid leukocyte...	51	3	0.66	0.02794	0.498962311557789	TGFB1,RUNX1,TRIB1
GO:0051966	regulation of synaptic transmission, glu...	51	3	0.66	0.02794	0.498962311557789	IQSEC2,CLN3,NLGN3
GO:0001676	long-chain fatty acid metabolic process	89	4	1.15	0.02797	0.498962311557789	FAAH,SLC27A1,DAGLA,DAGLB
GO:0006885	regulation of pH	89	4	1.15	0.02797	0.498962311557789	GRN,ATP6AP1,RAB20,CLN3
GO:0051707	response to other organism	1238	24	15.96	0.02846	0.500540920716112	GRN,SIRT2,CD209,NLRP1,UNC13D,SAMHD1,GSDMD,TGFB1,HDAC5,IL10RA,CXCR4,RAB20,ADAM15,LYG1,IL17RC,CYBB,CCDC88B,PTGER4,TRIB1,EXOSC4,STING1,CARD9,PPP1R11,HLA-B
GO:1901652	response to peptide	443	11	5.71	0.02866	0.500540920716112	NLRP1,TGFB1,HDAC5,AREG,KLF3,CDO1,SLC27A1,SESN3,CYBB,UCP3,CARD9
GO:0014074	response to purine-containing compound	133	5	1.71	0.02892	0.500540920716112	AREG,CDO1,DGKQ,SELENON,PER1
GO:0043207	response to external biotic stimulus	1240	24	15.99	0.02894	0.500540920716112	GRN,SIRT2,CD209,NLRP1,UNC13D,SAMHD1,GSDMD,TGFB1,HDAC5,IL10RA,CXCR4,RAB20,ADAM15,LYG1,IL17RC,CYBB,CCDC88B,PTGER4,TRIB1,EXOSC4,STING1,CARD9,PPP1R11,HLA-B
GO:0016339	calcium-dependent cell-cell adhesion via...	21	2	0.27	0.02956	0.500540920716112	FXYD5,CDH4
GO:0019433	triglyceride catabolic process	21	2	0.27	0.02956	0.500540920716112	DAGLB,LIPC
GO:0048545	response to steroid hormone	282	8	3.64	0.02993	0.500540920716112	TGFB1,AREG,CDO1,NODAL,FBXO32,CYBB,UCP3,PER1
GO:0007040	lysosome organization	91	4	1.17	0.03003	0.500540920716112	GRN,ATP6AP1,RAB20,CLN3
GO:0045639	positive regulation of myeloid cell diff...	91	4	1.17	0.03003	0.500540920716112	TGFB1,ACVR2A,RUNX1,TRIB1
GO:0050830	defense response to Gram-positive bacter...	91	4	1.17	0.03003	0.500540920716112	GSDMD,LYG1,CARD9,PPP1R11
GO:0080171	lytic vacuole organization	91	4	1.17	0.03003	0.500540920716112	GRN,ATP6AP1,RAB20,CLN3
GO:1903131	mononuclear cell differentiation	448	11	5.78	0.03075	0.500540920716112	JMJD6,TGFB1,HDAC5,GPS2,ITPKB,RUNX1,JUNB,PTGER4,GAS6,IKZF1,HLA-B
GO:0009988	cell-cell recognition	53	3	0.68	0.03085	0.500540920716112	CD209,ARSA,DCST2
GO:0060389	pathway-restricted SMAD protein phosphor...	53	3	0.68	0.03085	0.500540920716112	TGFB1,ACVR2A,NODAL
GO:0002376	immune system process	2397	41	30.9	0.03155	0.500540920716112	GRN,SIRT2,JMJD6,ATP6AP1,CD209,NLRP1,UNC13D,SAMHD1,GSDMD,TGFB1,HDAC5,KLF3,CXCR4,ACVR2A,HCST,THRA,RRAS,GPS2,RAB20,ADAM15,ITPKB,PLA2G7,RUNX1,PBXIP1,IL17RC,CYBB,SLC18A2,RET,CCDC88B,JUNB,PTGER4,TRIB1,CD151,EXOSC4,GAS6,STING1,IKZF1,CARD9,SIPA1,HLA-B,TNFSF12
GO:0003014	renal system process	93	4	1.2	0.03217	0.500540920716112	PCSK5,TMEM63C,GAS6,CLN3
GO:0001702	gastrulation with mouth forming second	22	2	0.28	0.03225	0.500540920716112	ACVR2A,NODAL
GO:0003094	glomerular filtration	22	2	0.28	0.03225	0.500540920716112	TMEM63C,GAS6
GO:0045649	regulation of macrophage differentiation	22	2	0.28	0.03225	0.500540920716112	TGFB1,TRIB1
GO:0120255	olefinic compound biosynthetic process	22	2	0.28	0.03225	0.500540920716112	HSD17B3,DGKQ
GO:2000178	negative regulation of neural precursor ...	22	2	0.28	0.03225	0.500540920716112	SIRT2,TGFB1
GO:0022617	extracellular matrix disassembly	54	3	0.7	0.03236	0.500540920716112	ADAM15,PBXIP1,WASHC1
GO:0098542	defense response to other organism	935	19	12.06	0.03272	0.500540920716112	GRN,SIRT2,CD209,NLRP1,UNC13D,SAMHD1,GSDMD,TGFB1,RAB20,ADAM15,LYG1,IL17RC,CYBB,CCDC88B,EXOSC4,STING1,CARD9,PPP1R11,HLA-B
GO:0007154	cell communication	5014	77	64.65	0.03342	0.500540920716112	ZC3H3,DEF6,GRN,DGKG,HDAC7,DGKA,PPP2R5B,JMJD6,ARHGEF10L,ARHGEF1,PPP1R12B,CD209,NLRP1,ADA2,PCSK5,GRAP2,ITPK1,SAMHD1,GSDMD,TNFRSF10A,TGFB1,ADAP1,AREG,IL10RA,ELK3,CXCR4,ACVR2A,IQSEC2,HCST,THRA,RRAS,STARD8,SLC27A1,LSP1,GPS2,HRH4,DAGLA,RASGEF1B,MAP1LC3B,ADAM15,ITPKB,RHOB,CSRNP1,DGKQ,SESN3,WWC2,TCF7L1,NODAL,MRAS,PBXIP1,IL17RC,CYBB,SLC18A2,RET,MTSS1,PTGER4,LAMB2,TRIB1,PLK3,GPR35,PER1,RPH3AL,GAS6,STING1,ARAP1,PLCD1,CARD9,RILPL1,CLN3,FAM53B,NLGN3,EPHB4,OR2H2,SIPA1,TAX1BP3,TNFSF12,MAP1LC3B2
GO:0001819	positive regulation of cytokine producti...	455	11	5.87	0.03385	0.500540920716112	NLRP1,GSDMD,TGFB1,NODAL,RUNX1,IL17RC,CYBB,CCDC88B,PTGER4,STING1,CARD9
GO:0009620	response to fungus	55	3	0.71	0.03391	0.500540920716112	TGFB1,IL17RC,CARD9
GO:1903053	regulation of extracellular matrix organ...	55	3	0.71	0.03391	0.500540920716112	TGFB1,RUNX1,LAMB2
GO:0007584	response to nutrient	139	5	1.79	0.03405	0.500540920716112	ARSA,TGFB1,CYBB,UCP3,GAS6
GO:0030098	lymphocyte differentiation	399	10	5.14	0.03417	0.500540920716112	JMJD6,TGFB1,HDAC5,GPS2,ITPKB,RUNX1,JUNB,PTGER4,GAS6,IKZF1
GO:2000026	regulation of multicellular organismal d...	1197	23	15.43	0.03460	0.500540920716112	GRN,VCL,SIRT2,VASH1,ACACB,TGFB1,CXCR4,ACVR2A,RRAS,ITPKB,RHOB,NODAL,RUNX1,CYBB,JUNB,TRIB1,SGF29,CDH4,GAS6,NLGN3,HLA-B,TNFSF12,CUX1
GO:0032740	positive regulation of interleukin-17 pr...	23	2	0.3	0.03503	0.500540920716112	TGFB1,CARD9
GO:0032967	positive regulation of collagen biosynth...	23	2	0.3	0.03503	0.500540920716112	TGFB1,RUNX1
GO:0002534	cytokine production involved in inflamma...	56	3	0.72	0.03550	0.500540920716112	IL17RC,PER1,CARD9
GO:1900015	regulation of cytokine production involv...	56	3	0.72	0.03550	0.500540920716112	IL17RC,PER1,CARD9
GO:0006631	fatty acid metabolic process	347	9	4.47	0.03608	0.500540920716112	SIRT2,ACACB,CRAT,FAAH,SLC27A1,DAGLA,DAGLB,LIPC,UCP3
GO:0030097	hemopoiesis	884	18	11.4	0.03654	0.500540920716112	JMJD6,ATP6AP1,TGFB1,HDAC5,KLF3,ACVR2A,THRA,RRAS,GPS2,ITPKB,RUNX1,PBXIP1,JUNB,PTGER4,TRIB1,GAS6,IKZF1,HLA-B
GO:0045597	positive regulation of cell differentiat...	760	16	9.8	0.03669	0.500540920716112	SIRT2,UNC13D,TGFB1,CXCR4,ACVR2A,RRAS,JUND,ITPKB,RUNX1,RET,JUNB,LAMB2,TRIB1,CDH4,GAS6,CUX1
GO:0010595	positive regulation of endothelial cell ...	97	4	1.25	0.03671	0.500540920716112	GRN,HDAC7,RRAS,RHOB
GO:0032231	regulation of actin filament bundle asse...	97	4	1.25	0.03671	0.500540920716112	ARHGEF10L,MTSS1,PTGER4,ARAP1
GO:0051179	localization	5338	81	68.82	0.03713	0.500540920716112	ZC3H3,DEF6,GRN,VCL,HDAC7,JMJD6,VASH1,ATP6AP1,ACAP1,ACACB,FXYD5,CD209,UNC13D,PCSK5,KCND1,GSDMD,TGFB1,HDAC5,ATG2A,IL10RA,ABCC5,CXCR4,SNX21,IQSEC2,RRAS,SLC10A3,PALLD,CDO1,ABHD17A,SLC27A1,GPS2,SLC3A1,RAB20,ADAM15,RHOB,DGKQ,PLA2G7,WWC2,NODAL,VPS28,LRWD1,NXF1,SELENON,PBXIP1,IL17RC,SYTL3,CYBB,TMEM63C,SLC18A2,RET,LIPC,BMERB1,CCDC88B,TMEM150A,PTGER4,RAB37,TRIB1,PLK3,UCP3,SGF29,CD151,GPR35,PER1,RPH3AL,SLC26A11,WASHC1,GAS6,DENND5A,TNFAIP2,PLCD1,RILPL1,CLN3,FAM53B,NLGN3,EPHB4,SLC29A3,PHETA1,TAX1BP3,STARD10,TNFSF12,CUX1
GO:0001961	positive regulation of cytokine-mediated...	57	3	0.73	0.03713	0.500540920716112	CXCR4,GAS6,STING1
GO:0032835	glomerulus development	57	3	0.73	0.03713	0.500540920716112	RET,MTSS1,LAMB2
GO:0050994	regulation of lipid catabolic process	57	3	0.73	0.03713	0.500540920716112	ACACB,THRA,DAGLB
GO:0030099	myeloid cell differentiation	405	10	5.22	0.03724	0.500540920716112	JMJD6,ATP6AP1,TGFB1,ACVR2A,THRA,ITPKB,RUNX1,JUNB,TRIB1,IKZF1
GO:0003401	axis elongation	24	2	0.31	0.03789	0.500540920716112	TGFB1,AREG
GO:0010714	positive regulation of collagen metaboli...	24	2	0.31	0.03789	0.500540920716112	TGFB1,RUNX1
GO:0034368	protein-lipid complex remodeling	24	2	0.31	0.03789	0.500540920716112	PLA2G7,LIPC
GO:0034369	plasma lipoprotein particle remodeling	24	2	0.31	0.03789	0.500540920716112	PLA2G7,LIPC
GO:0044090	positive regulation of vacuole organizat...	24	2	0.31	0.03789	0.500540920716112	GRN,ATG2A
GO:0051968	positive regulation of synaptic transmis...	24	2	0.31	0.03789	0.500540920716112	IQSEC2,NLGN3
GO:0060603	mammary gland duct morphogenesis	24	2	0.31	0.03789	0.500540920716112	TGFB1,AREG
GO:0070168	negative regulation of biomineral tissue...	24	2	0.31	0.03789	0.500540920716112	TGFB1,GAS6
GO:0071549	cellular response to dexamethasone stimu...	24	2	0.31	0.03789	0.500540920716112	TGFB1,FBXO32
GO:0097205	renal filtration	24	2	0.31	0.03789	0.500540920716112	TMEM63C,GAS6
GO:0110150	negative regulation of biomineralization	24	2	0.31	0.03789	0.500540920716112	TGFB1,GAS6
GO:1900017	positive regulation of cytokine producti...	24	2	0.31	0.03789	0.500540920716112	IL17RC,CARD9
GO:0070482	response to oxygen levels	296	8	3.82	0.03818	0.500540920716112	SIRT2,ATP6AP1,TGFB1,CXCR4,ADAM15,CYBB,PLK3,UCP3
GO:0009607	response to biotic stimulus	1275	24	16.44	0.03831	0.500540920716112	GRN,SIRT2,CD209,NLRP1,UNC13D,SAMHD1,GSDMD,TGFB1,HDAC5,IL10RA,CXCR4,RAB20,ADAM15,LYG1,IL17RC,CYBB,CCDC88B,PTGER4,TRIB1,EXOSC4,STING1,CARD9,PPP1R11,HLA-B
GO:0001775	cell activation	1016	20	13.1	0.03833	0.500540920716112	GRN,VCL,DGKG,DGKA,JMJD6,CD209,UNC13D,TGFB1,HDAC5,GPS2,ITPKB,DGKQ,RUNX1,SLC18A2,CCDC88B,JUNB,PTGER4,CD151,GAS6,IKZF1
GO:0001959	regulation of cytokine-mediated signalin...	144	5	1.86	0.03873	0.500540920716112	SAMHD1,CXCR4,GPS2,GAS6,STING1
GO:1903008	organelle disassembly	144	5	1.86	0.03873	0.500540920716112	ATG2A,MAP1LC3B,PLK3,STING1,MAP1LC3B2
GO:0042246	tissue regeneration	58	3	0.75	0.03880	0.500540920716112	ADAM15,RUNX1,SELENON
GO:0010033	response to organic substance	2643	44	34.08	0.03883	0.500540920716112	SIRT2,PPP2R5B,ACACB,NLRP1,ARSA,SAMHD1,TGFB1,HDAC5,AREG,KLF3,DNAJC4,IL10RA,CXCR4,ACVR2A,THRA,SLC10A3,CDO1,SLC27A1,LSP1,GPS2,HRH4,RAB20,ADAM15,DGKQ,SESN3,NODAL,FBXO32,MRAS,SELENON,IL17RC,NMNAT3,CYBB,SLC18A2,RET,PTGER4,TRIB1,UCP3,TGIF1,GPR35,PER1,GAS6,STING1,CARD9,SULT1A3
GO:0048589	developmental growth	524	12	6.76	0.03896	0.500540920716112	VCL,ACACB,TGFB1,AREG,CXCR4,ADAM15,WWC2,RUNX1,SELENON,LAMB2,CDH4,NLGN3
GO:0051480	regulation of cytosolic calcium ion conc...	298	8	3.84	0.03947	0.500540920716112	TGFB1,CXCR4,HRH4,SELENON,PTGER4,GPR35,PLCD1,CLN3
GO:0022411	cellular component disassembly	468	11	6.03	0.04020	0.500540920716112	ATG2A,MAP1LC3B,ADAM15,PBXIP1,BMERB1,NCKAP5L,PLK3,WASHC1,STING1,CLN3,MAP1LC3B2
GO:0030155	regulation of cell adhesion	708	15	9.13	0.04045	0.500540920716112	VCL,FXYD5,CD209,UNC13D,TGFB1,CXCR4,RRAS,ADAM15,ITPKB,NODAL,RUNX1,RET,CCDC88B,LAMB2,SIPA1
GO:0007405	neuroblast proliferation	59	3	0.76	0.04050	0.500540920716112	TGFB1,DAGLA,DAGLB
GO:0032623	interleukin-2 production	59	3	0.76	0.04050	0.500540920716112	HDAC7,RUNX1,CARD9
GO:0032663	regulation of interleukin-2 production	59	3	0.76	0.04050	0.500540920716112	HDAC7,RUNX1,CARD9
GO:0061951	establishment of protein localization to...	59	3	0.76	0.04050	0.500540920716112	ATP6AP1,RILPL1,CLN3
GO:0031347	regulation of defense response	587	13	7.57	0.04063	0.500540920716112	GRN,NLRP1,SAMHD1,GSDMD,IL10RA,GPS2,DAGLA,PLA2G7,DAGLB,PTGER4,STING1,CARD9,HLA-B
GO:0048870	cell motility	1415	26	18.24	0.04069	0.500540920716112	GRN,VCL,HDAC7,VASH1,TGFB1,HDAC5,CXCR4,RRAS,PALLD,ADAM15,RHOB,PLA2G7,WWC2,NODAL,PBXIP1,IL17RC,RET,BMERB1,PTGER4,TRIB1,CD151,WASHC1,GAS6,CLN3,EPHB4,TNFSF12
GO:0002407	dendritic cell chemotaxis	25	2	0.32	0.04085	0.500540920716112	CXCR4,GAS6
GO:0051674	localization of cell	1417	26	18.27	0.04129	0.500540920716112	GRN,VCL,HDAC7,VASH1,TGFB1,HDAC5,CXCR4,RRAS,PALLD,ADAM15,RHOB,PLA2G7,WWC2,NODAL,PBXIP1,IL17RC,RET,BMERB1,PTGER4,TRIB1,CD151,WASHC1,GAS6,CLN3,EPHB4,TNFSF12
GO:0019637	organophosphate metabolic process	900	18	11.6	0.04235	0.500540920716112	AGPAT4,DGKG,DGKA,ACACB,ITPK1,SAMHD1,AMPD2,SLC27A1,ITPKB,DGKQ,PLA2G7,NMNAT3,LIPC,TMEM150A,PFKFB3,PLCD1,CLN3,SULT1A3
GO:0030004	cellular monovalent inorganic cation hom...	102	4	1.32	0.04289	0.500540920716112	GRN,ATP6AP1,RAB20,CLN3
GO:0048565	digestive tract development	102	4	1.32	0.04289	0.500540920716112	PCSK5,TGFB1,NODAL,RET
GO:0006027	glycosaminoglycan catabolic process	26	2	0.34	0.04388	0.500540920716112	LYG1,SGSH
GO:0034367	protein-containing complex remodeling	26	2	0.34	0.04388	0.500540920716112	PLA2G7,LIPC
GO:0007585	respiratory gaseous exchange by respirat...	61	3	0.79	0.04402	0.500540920716112	SELENON,UCP3,NLGN3
GO:0071868	cellular response to monoamine stimulus	61	3	0.79	0.04402	0.500540920716112	SIRT2,HRH4,SULT1A3
GO:0071870	cellular response to catecholamine stimu...	61	3	0.79	0.04402	0.500540920716112	SIRT2,HRH4,SULT1A3
GO:0031667	response to nutrient levels	419	10	5.4	0.04514	0.500540920716112	SIRT2,ACACB,ARSA,TGFB1,MAP1LC3B,SESN3,CYBB,UCP3,GAS6,MAP1LC3B2
GO:0009966	regulation of signal transduction	2601	43	33.54	0.04538	0.500540920716112	ZC3H3,DEF6,DGKG,HDAC7,PPP2R5B,ARHGEF10L,ARHGEF1,GRAP2,SAMHD1,AREG,IL10RA,CXCR4,ACVR2A,IQSEC2,HCST,THRA,RRAS,STARD8,GPS2,HRH4,ITPKB,DGKQ,SESN3,WWC2,TCF7L1,NODAL,PBXIP1,RET,LAMB2,TRIB1,PLK3,GPR35,PER1,RPH3AL,GAS6,STING1,ARAP1,CARD9,FAM53B,NLGN3,SIPA1,TAX1BP3,TNFSF12
GO:0019216	regulation of lipid metabolic process	307	8	3.96	0.04565	0.500540920716112	SIRT2,ACACB,THRA,SLC27A1,GPS2,DGKQ,DAGLB,WASHC1
GO:0071466	cellular response to xenobiotic stimulus	151	5	1.95	0.04591	0.500540920716112	ABCC5,CXCR4,GAS6,SLC29A3,SULT1A3
GO:0045017	glycerolipid biosynthetic process	201	6	2.59	0.04603	0.500540920716112	AGPAT4,DGKG,DGKA,SLC27A1,DGKQ,CLN3
GO:0000045	autophagosome assembly	105	4	1.35	0.04686	0.500540920716112	ATG2A,MAP1LC3B,STING1,MAP1LC3B2
GO:0010669	epithelial structure maintenance	27	2	0.35	0.04700	0.500540920716112	IL10RA,PIWIL4
GO:0099563	modification of synaptic structure	27	2	0.35	0.04700	0.500540920716112	RHOB,CLN3
GO:1903055	positive regulation of extracellular mat...	27	2	0.35	0.04700	0.500540920716112	TGFB1,RUNX1
GO:0001666	response to hypoxia	256	7	3.3	0.04823	0.500540920716112	SIRT2,TGFB1,CXCR4,ADAM15,CYBB,PLK3,UCP3
GO:1990138	neuron projection extension	154	5	1.99	0.04922	0.500540920716112	VCL,CXCR4,LAMB2,CDH4,NLGN3
GO:0060760	positive regulation of response to cytok...	64	3	0.83	0.04957	0.500540920716112	CXCR4,GAS6,STING1
GO:0071867	response to monoamine	64	3	0.83	0.04957	0.500540920716112	SIRT2,HRH4,SULT1A3
GO:0071869	response to catecholamine	64	3	0.83	0.04957	0.500540920716112	SIRT2,HRH4,SULT1A3
GO:0010632	regulation of epithelial cell migration	205	6	2.64	0.04979	0.500540920716112	GRN,HDAC7,VASH1,HDAC5,RRAS,RHOB
GO:0031063	regulation of histone deacetylation	28	2	0.36	0.05020	0.500540920716112	TGFB1,SGF29
GO:0034656	nucleobase-containing small molecule cat...	28	2	0.36	0.05020	0.500540920716112	ADA2,MGAT1
GO:0060674	placenta blood vessel development	28	2	0.36	0.05020	0.500540920716112	VASH1,JUNB
GO:0072210	metanephric nephron development	28	2	0.36	0.05020	0.500540920716112	RET,LAMB2
GO:0090183	regulation of kidney development	28	2	0.36	0.05020	0.500540920716112	TGFB1,RET
GO:2000316	regulation of T-helper 17 type immune re...	28	2	0.36	0.05020	0.500540920716112	JUNB,CARD9
GO:0030324	lung development	155	5	2	0.05035	0.500540920716112	JMJD6,TGFB1,THRA,NODAL,SELENON
GO:0060759	regulation of response to cytokine stimu...	155	5	2	0.05035	0.500540920716112	SAMHD1,CXCR4,GPS2,GAS6,STING1
GO:0006914	autophagy	546	12	7.04	0.05043	0.500540920716112	SIRT2,ARSA,ATG2A,IL10RA,MAP1LC3B,SESN3,VPS28,PLK3,WASHC1,STING1,CLN3,MAP1LC3B2
GO:0061919	process utilizing autophagic mechanism	546	12	7.04	0.05043	0.500540920716112	SIRT2,ARSA,ATG2A,IL10RA,MAP1LC3B,SESN3,VPS28,PLK3,WASHC1,STING1,CLN3,MAP1LC3B2
GO:0045667	regulation of osteoblast differentiation	108	4	1.39	0.05102	0.500540920716112	HDAC7,AREG,ACVR2A,JUND
GO:0048675	axon extension	108	4	1.39	0.05102	0.500540920716112	VCL,LAMB2,CDH4,NLGN3
GO:0001960	negative regulation of cytokine-mediated...	65	3	0.84	0.05149	0.500540920716112	SAMHD1,GPS2,GAS6
GO:0002040	sprouting angiogenesis	109	4	1.41	0.05246	0.500540920716112	HDAC7,JMJD6,HDAC5,EPHB4
GO:0030335	positive regulation of cell migration	491	11	6.33	0.05336	0.500540920716112	GRN,HDAC7,TGFB1,CXCR4,RRAS,RHOB,PLA2G7,RET,CD151,WASHC1,GAS6
GO:0002507	tolerance induction	29	2	0.37	0.05347	0.500540920716112	TGFB1,HLA-B
GO:0070199	establishment of protein localization to...	29	2	0.37	0.05347	0.500540920716112	LRWD1,SGF29
GO:0070269	pyroptosis	29	2	0.37	0.05347	0.500540920716112	NLRP1,GSDMD
GO:0007596	blood coagulation	209	6	2.69	0.05374	0.500540920716112	VCL,DGKG,DGKA,ITPK1,DGKQ,GAS6
GO:0051302	regulation of cell division	158	5	2.04	0.05384	0.500540920716112	SIRT2,CDC14B,TGFB1,PLK3,SGF29
GO:0055123	digestive system development	111	4	1.43	0.05539	0.500540920716112	PCSK5,TGFB1,NODAL,RET
GO:0007422	peripheral nervous system development	67	3	0.86	0.05545	0.500540920716112	SIRT2,RUNX1,LAMB2
GO:0042475	odontogenesis of dentin-containing tooth	67	3	0.86	0.05545	0.500540920716112	RELT,TGFB1,ACVR2A
GO:0030198	extracellular matrix organization	265	7	3.42	0.05608	0.500540920716112	TGFB1,ADAM15,RUNX1,PBXIP1,LAMB2,WASHC1,GAS6
GO:1901136	carbohydrate derivative catabolic proces...	160	5	2.06	0.05625	0.500540920716112	ADA2,SAMHD1,MGAT1,LYG1,SGSH
GO:0003016	respiratory system process	30	2	0.39	0.05682	0.500540920716112	SELENON,NLGN3
GO:0014044	Schwann cell development	30	2	0.39	0.05682	0.500540920716112	SIRT2,LAMB2
GO:0019082	viral protein processing	30	2	0.39	0.05682	0.500540920716112	MGAT4A,MGAT1
GO:0046475	glycerophospholipid catabolic process	30	2	0.39	0.05682	0.500540920716112	PLA2G7,LIPC
GO:0090382	phagosome maturation	30	2	0.39	0.05682	0.500540920716112	RAB20,CLN3
GO:0010001	glial cell differentiation	212	6	2.73	0.05683	0.500540920716112	GRN,SIRT2,TGFB1,CXCR4,HDAC11,LAMB2
GO:0043062	extracellular structure organization	266	7	3.43	0.05700	0.500540920716112	TGFB1,ADAM15,RUNX1,PBXIP1,LAMB2,WASHC1,GAS6
GO:0007254	JNK cascade	161	5	2.08	0.05747	0.500540920716112	GPS2,PTGER4,TRIB1,PER1,CARD9
GO:0046637	regulation of alpha-beta T cell differen...	68	3	0.88	0.05748	0.500540920716112	ITPKB,RUNX1,JUNB
GO:0008654	phospholipid biosynthetic process	213	6	2.75	0.05788	0.500540920716112	AGPAT4,DGKG,DGKA,SLC27A1,DGKQ,CLN3
GO:0046942	carboxylic acid transport	213	6	2.75	0.05788	0.500540920716112	ABCC5,SLC10A3,SLC27A1,SLC3A1,SLC26A11,CLN3
GO:0050817	coagulation	213	6	2.75	0.05788	0.500540920716112	VCL,DGKG,DGKA,ITPK1,DGKQ,GAS6
GO:0045229	external encapsulating structure organiz...	267	7	3.44	0.05793	0.500540920716112	TGFB1,ADAM15,RUNX1,PBXIP1,LAMB2,WASHC1,GAS6
GO:0002832	negative regulation of response to bioti...	113	4	1.46	0.05841	0.500540920716112	GRN,SAMHD1,TRIB1,HLA-B
GO:0044093	positive regulation of molecular functio...	1333	24	17.19	0.05860	0.500540920716112	GRN,SIRT2,PPP2R5B,CDC14B,NLRP1,TNFRSF10A,TGFB1,ADAP1,HDAC5,AREG,SLC27A1,RASGEF1B,ASAP2,NODAL,RET,GAS6,STING1,ARAP1,CARD9,H1-0,NLGN3,EPHB4,SIPA1,TAX1BP3
GO:0031349	positive regulation of defense response	268	7	3.46	0.05886	0.500540920716112	GRN,NLRP1,GSDMD,PLA2G7,PTGER4,STING1,CARD9
GO:0045785	positive regulation of cell adhesion	440	10	5.67	0.05900	0.500540920716112	CD209,UNC13D,TGFB1,RRAS,ITPKB,NODAL,RUNX1,RET,CCDC88B,LAMB2
GO:0060761	negative regulation of response to cytok...	69	3	0.89	0.05954	0.500540920716112	SAMHD1,GPS2,GAS6
GO:0043280	positive regulation of cysteine-type end...	114	4	1.47	0.05995	0.500540920716112	NLRP1,NODAL,RET,CARD9
GO:0006026	aminoglycan catabolic process	31	2	0.4	0.06023	0.500540920716112	LYG1,SGSH
GO:0008038	neuron recognition	31	2	0.4	0.06023	0.500540920716112	CXCR4,PALLD
GO:0043537	negative regulation of blood vessel endo...	31	2	0.4	0.06023	0.500540920716112	VASH1,HDAC5
GO:0070528	protein kinase C signaling	31	2	0.4	0.06023	0.500540920716112	DGKG,DGKQ
GO:0150077	regulation of neuroinflammatory response	31	2	0.4	0.06023	0.500540920716112	GRN,DAGLA
GO:0042060	wound healing	383	9	4.94	0.06026	0.500540920716112	VCL,DGKG,DGKA,ITPK1,ELK3,CXCR4,DGKQ,CD151,GAS6
GO:0007204	positive regulation of cytosolic calcium...	270	7	3.48	0.06076	0.500540920716112	TGFB1,CXCR4,HRH4,SELENON,PTGER4,GPR35,PLCD1
GO:0007599	hemostasis	216	6	2.78	0.06110	0.500540920716112	VCL,DGKG,DGKA,ITPK1,DGKQ,GAS6
GO:0045595	regulation of cell differentiation	1340	24	17.28	0.06149	0.500540920716112	GRN,VCL,HDAC7,SIRT2,UNC13D,TGFB1,HDAC5,AREG,CXCR4,ACVR2A,RRAS,JUND,GPS2,ITPKB,NODAL,RUNX1,RET,JUNB,LAMB2,TRIB1,CDH4,GAS6,HLA-B,CUX1
GO:0072073	kidney epithelium development	115	4	1.48	0.06151	0.500540920716112	TGFB1,RET,MTSS1,LAMB2
GO:0002028	regulation of sodium ion transport	70	3	0.9	0.06164	0.500540920716112	FXYD5,TGFB1,PER1
GO:0046470	phosphatidylcholine metabolic process	70	3	0.9	0.06164	0.500540920716112	SLC27A1,PLA2G7,LIPC
GO:0071260	cellular response to mechanical stimulus	70	3	0.9	0.06164	0.500540920716112	TNFRSF10A,TGFB1,PTGER4
GO:0036293	response to decreased oxygen levels	271	7	3.49	0.06173	0.500540920716112	SIRT2,TGFB1,CXCR4,ADAM15,CYBB,PLK3,UCP3
GO:0010952	positive regulation of peptidase activit...	165	5	2.13	0.06252	0.500540920716112	GRN,NLRP1,NODAL,RET,CARD9
GO:0000820	regulation of glutamine family amino aci...	5	1	0.06	0.06283	0.500540920716112	CLN3
GO:0002085	inhibition of neuroepithelial cell diffe...	5	1	0.06	0.06283	0.500540920716112	NODAL
GO:0002155	regulation of thyroid hormone mediated s...	5	1	0.06	0.06283	0.500540920716112	THRA
GO:0002282	microglial cell activation involved in i...	5	1	0.06	0.06283	0.500540920716112	GRN
GO:0006003	fructose 2,6-bisphosphate metabolic proc...	5	1	0.06	0.06283	0.500540920716112	PFKFB3
GO:0006526	arginine biosynthetic process	5	1	0.06	0.06283	0.500540920716112	CLN3
GO:0007216	G protein-coupled glutamate receptor sig...	5	1	0.06	0.06283	0.500540920716112	DAGLA
GO:0008354	germ cell migration	5	1	0.06	0.06283	0.500540920716112	TGFB1
GO:0009146	purine nucleoside triphosphate catabolic...	5	1	0.06	0.06283	0.500540920716112	SAMHD1
GO:0009812	flavonoid metabolic process	5	1	0.06	0.06283	0.500540920716112	SULT1A3
GO:0014834	skeletal muscle satellite cell maintenan...	5	1	0.06	0.06283	0.500540920716112	SELENON
GO:0015811	L-cystine transport	5	1	0.06	0.06283	0.500540920716112	SLC3A1
GO:0015855	pyrimidine nucleobase transport	5	1	0.06	0.06283	0.500540920716112	SLC29A3
GO:0019064	fusion of virus membrane with host plasm...	5	1	0.06	0.06283	0.500540920716112	GAS6
GO:0030035	microspike assembly	5	1	0.06	0.06283	0.500540920716112	MTSS1
GO:0030222	eosinophil differentiation	5	1	0.06	0.06283	0.500540920716112	TRIB1
GO:0032264	IMP salvage	5	1	0.06	0.06283	0.500540920716112	AMPD2
GO:0032571	response to vitamin K	5	1	0.06	0.06283	0.500540920716112	GAS6
GO:0033141	positive regulation of peptidyl-serine p...	5	1	0.06	0.06283	0.500540920716112	RET
GO:0035513	oxidative RNA demethylation	5	1	0.06	0.06283	0.500540920716112	JMJD6
GO:0036135	Schwann cell migration	5	1	0.06	0.06283	0.500540920716112	RRAS
GO:0038107	nodal signaling pathway involved in dete...	5	1	0.06	0.06283	0.500540920716112	NODAL
GO:0038159	C-X-C chemokine receptor CXCR4 signaling...	5	1	0.06	0.06283	0.500540920716112	CXCR4
GO:0038173	interleukin-17A-mediated signaling pathw...	5	1	0.06	0.06283	0.500540920716112	IL17RC
GO:0039663	membrane fusion involved in viral entry ...	5	1	0.06	0.06283	0.500540920716112	GAS6
GO:0042270	protection from natural killer cell medi...	5	1	0.06	0.06283	0.500540920716112	HLA-B
GO:0042998	positive regulation of Golgi to plasma m...	5	1	0.06	0.06283	0.500540920716112	CLN3
GO:0043378	positive regulation of CD8-positive, alp...	5	1	0.06	0.06283	0.500540920716112	RUNX1
GO:0044800	multi-organism membrane fusion	5	1	0.06	0.06283	0.500540920716112	GAS6
GO:0044803	multi-organism membrane organization	5	1	0.06	0.06283	0.500540920716112	GAS6
GO:0046813	receptor-mediated virion attachment to h...	5	1	0.06	0.06283	0.500540920716112	GAS6
GO:0051454	intracellular pH elevation	5	1	0.06	0.06283	0.500540920716112	CLN3
GO:0051597	response to methylmercury	5	1	0.06	0.06283	0.500540920716112	ARSA
GO:0051601	exocyst localization	5	1	0.06	0.06283	0.500540920716112	TNFAIP2
GO:0060266	negative regulation of respiratory burst...	5	1	0.06	0.06283	0.500540920716112	GRN
GO:0061026	cardiac muscle tissue regeneration	5	1	0.06	0.06283	0.500540920716112	RUNX1
GO:0070317	negative regulation of G0 to G1 transiti...	5	1	0.06	0.06283	0.500540920716112	PPP2R5B
GO:0070444	oligodendrocyte progenitor proliferation	5	1	0.06	0.06283	0.500540920716112	SIRT2
GO:0070445	regulation of oligodendrocyte progenitor...	5	1	0.06	0.06283	0.500540920716112	SIRT2
GO:0071462	cellular response to water stimulus	5	1	0.06	0.06283	0.500540920716112	SIPA1
GO:0071926	endocannabinoid signaling pathway	5	1	0.06	0.06283	0.500540920716112	DAGLA
GO:0097241	hematopoietic stem cell migration to bon...	5	1	0.06	0.06283	0.500540920716112	GAS6
GO:0098920	retrograde trans-synaptic signaling by l...	5	1	0.06	0.06283	0.500540920716112	DAGLA
GO:0098921	retrograde trans-synaptic signaling by e...	5	1	0.06	0.06283	0.500540920716112	DAGLA
GO:1900094	regulation of transcription from RNA pol...	5	1	0.06	0.06283	0.500540920716112	NODAL
GO:1900147	regulation of Schwann cell migration	5	1	0.06	0.06283	0.500540920716112	RRAS
GO:1900164	nodal signaling pathway involved in dete...	5	1	0.06	0.06283	0.500540920716112	NODAL
GO:1900193	regulation of oocyte maturation	5	1	0.06	0.06283	0.500540920716112	SIRT2
GO:1901642	nucleoside transmembrane transport	5	1	0.06	0.06283	0.500540920716112	SLC29A3
GO:1902564	negative regulation of neutrophil activa...	5	1	0.06	0.06283	0.500540920716112	GRN
GO:1902816	regulation of protein localization to mi...	5	1	0.06	0.06283	0.500540920716112	ABHD17A
GO:1902817	negative regulation of protein localizat...	5	1	0.06	0.06283	0.500540920716112	ABHD17A
GO:1904428	negative regulation of tubulin deacetyla...	5	1	0.06	0.06283	0.500540920716112	FRY
GO:1904906	positive regulation of endothelial cell-...	5	1	0.06	0.06283	0.500540920716112	RRAS
GO:2000969	positive regulation of AMPA receptor act...	5	1	0.06	0.06283	0.500540920716112	NLGN3
GO:2001286	regulation of caveolin-mediated endocyto...	5	1	0.06	0.06283	0.500540920716112	CLN3
GO:0001101	response to acid chemical	116	4	1.5	0.06309	0.500540920716112	CDO1,SESN3,CYBB,SIPA1
GO:0010565	regulation of cellular ketone metabolic ...	116	4	1.5	0.06309	0.500540920716112	SIRT2,ACACB,DGKQ,CLN3
GO:0046632	alpha-beta T cell differentiation	116	4	1.5	0.06309	0.500540920716112	ITPKB,RUNX1,JUNB,PTGER4
GO:0007215	glutamate receptor signaling pathway	32	2	0.41	0.06372	0.500540920716112	DAGLA,CLN3
GO:0032965	regulation of collagen biosynthetic proc...	32	2	0.41	0.06372	0.500540920716112	TGFB1,RUNX1
GO:0036336	dendritic cell migration	32	2	0.41	0.06372	0.500540920716112	CXCR4,GAS6
GO:0071677	positive regulation of mononuclear cell ...	71	3	0.92	0.06377	0.500540920716112	TGFB1,PLA2G7,GAS6
GO:0001505	regulation of neurotransmitter levels	166	5	2.14	0.06382	0.500540920716112	DAGLA,DAGLB,SLC18A2,RPH3AL,CLN3
GO:0009056	catabolic process	2385	39	30.75	0.06458	0.500540920716112	SIRT2,ACACB,ADA2,CRAT,ARSA,SAMHD1,ATG2A,IL10RA,FAAH,THRA,CDO1,ABHD17A,MGAT1,DAGLA,MAP1LC3B,CTRL,ADAM15,LYG1,PLA2G7,SESN3,UBC,UBXN11,VPS28,DAGLB,LIPC,TMEM150A,TRIB1,PLK3,EXOSC4,WASHC1,SGSH,STING1,PLCD1,CLN3,PPP1R11,PABPN1L,TNFSF12,MAP1LC3B2,SULT1A3
GO:0046683	response to organophosphorus	117	4	1.51	0.06470	0.500540920716112	AREG,CDO1,DGKQ,PER1
GO:2000147	positive regulation of cell motility	508	11	6.55	0.06478	0.500540920716112	GRN,HDAC7,TGFB1,CXCR4,RRAS,RHOB,PLA2G7,RET,CD151,WASHC1,GAS6
GO:0031507	heterochromatin assembly	72	3	0.93	0.06594	0.500540920716112	SIRT2,HDAC5,H1-0
GO:0034401	chromatin organization involved in regul...	72	3	0.93	0.06594	0.500540920716112	SIRT2,HDAC5,H1-0
GO:0046620	regulation of organ growth	72	3	0.93	0.06594	0.500540920716112	ACACB,WWC2,RUNX1
GO:0097549	chromatin organization involved in negat...	72	3	0.93	0.06594	0.500540920716112	SIRT2,HDAC5,H1-0
GO:1905039	carboxylic acid transmembrane transport	118	4	1.52	0.06633	0.500540920716112	ABCC5,SLC27A1,SLC3A1,CLN3
GO:0016570	histone modification	276	7	3.56	0.06669	0.500540920716112	HDAC7,SIRT2,JMJD6,TGFB1,HDAC5,HDAC11,SGF29
GO:0060562	epithelial tube morphogenesis	276	7	3.56	0.06669	0.500540920716112	TGFB1,AREG,CXCR4,RHOB,NODAL,RET,MTSS1
GO:0001893	maternal placenta development	33	2	0.43	0.06727	0.500540920716112	NODAL,JUNB
GO:0015872	dopamine transport	33	2	0.43	0.06727	0.500540920716112	SLC18A2,SLC29A3
GO:0033144	negative regulation of intracellular ste...	33	2	0.43	0.06727	0.500540920716112	NODAL,PER1
GO:0034405	response to fluid shear stress	33	2	0.43	0.06727	0.500540920716112	TGFB1,MTSS1
GO:0060041	retina development in camera-type eye	119	4	1.53	0.06798	0.500540920716112	JMJD6,TGFB1,RET,LAMB2
GO:1903825	organic acid transmembrane transport	119	4	1.53	0.06798	0.500540920716112	ABCC5,SLC27A1,SLC3A1,CLN3
GO:0048856	anatomical structure development	4807	72	61.98	0.06808	0.500540920716112	GRN,VCL,RELT,DGKG,HDAC7,SIRT2,PPP2R5B,JMJD6,VASH1,ATP6AP1,FRY,ACACB,UNC13D,PCSK5,ITPK1,SAMHD1,TGFB1,ELL,HDAC5,AREG,KLF3,ELK3,CXCR4,ACVR2A,THRA,RRAS,PALLD,CDO1,JUND,HSD17B3,MGAT1,GPS2,DAGLA,ADAM15,ITPKB,RHOB,CSRNP1,MPZL2,NODAL,RUNX1,CPAMD8,SELENON,PBXIP1,HDAC11,DAGLB,CYBB,SLC18A2,RET,BMERB1,MTSS1,JUNB,PTGER4,LAMB2,TRIB1,SGF29,CD151,CDH4,SGSH,GAS6,DGCR6,DENND5A,TNFAIP2,IKZF1,ARAP1,RILPL1,NLGN3,EPHB4,GSTK1,SIPA1,HLA-B,TNFSF12,CUX1
GO:0016239	positive regulation of macroautophagy	73	3	0.94	0.06814	0.500540920716112	ATG2A,SESN3,STING1
GO:0035249	synaptic transmission, glutamatergic	73	3	0.94	0.06814	0.500540920716112	IQSEC2,CLN3,NLGN3
GO:0071277	cellular response to calcium ion	73	3	0.94	0.06814	0.500540920716112	JUND,ITPKB,JUNB
GO:0045862	positive regulation of proteolysis	335	8	4.32	0.06878	0.500540920716112	GRN,SIRT2,NLRP1,NODAL,RET,TRIB1,PLK3,CARD9
GO:1902107	positive regulation of leukocyte differe...	170	5	2.19	0.06918	0.500540920716112	TGFB1,ITPKB,RUNX1,TRIB1,GAS6
GO:1903708	positive regulation of hemopoiesis	170	5	2.19	0.06918	0.500540920716112	TGFB1,ITPKB,RUNX1,TRIB1,GAS6
GO:0023052	signaling	4962	74	63.98	0.06940	0.500540920716112	ZC3H3,DEF6,GRN,DGKG,HDAC7,DGKA,PPP2R5B,JMJD6,ARHGEF10L,ARHGEF1,PPP1R12B,CD209,NLRP1,ADA2,PCSK5,GRAP2,ITPK1,SAMHD1,TNFRSF10A,TGFB1,ADAP1,AREG,IL10RA,ELK3,CXCR4,ACVR2A,IQSEC2,HCST,THRA,RRAS,STARD8,SLC27A1,LSP1,GPS2,HRH4,DAGLA,RASGEF1B,ADAM15,ITPKB,RHOB,CSRNP1,DGKQ,SESN3,WWC2,TCF7L1,NODAL,MRAS,PBXIP1,IL17RC,CYBB,SLC18A2,RET,MTSS1,PTGER4,LAMB2,TRIB1,PLK3,GPR35,PER1,RPH3AL,GAS6,STING1,ARAP1,PLCD1,CARD9,RILPL1,CLN3,FAM53B,NLGN3,EPHB4,OR2H2,SIPA1,TAX1BP3,TNFSF12
GO:1901699	cellular response to nitrogen compound	576	12	7.43	0.06953	0.500540920716112	SIRT2,TGFB1,HDAC5,KLF3,CXCR4,SLC27A1,HRH4,SESN3,SELENON,CYBB,STING1,SULT1A3
GO:0009628	response to abiotic stimulus	959	18	12.36	0.06956	0.500540920716112	SIRT2,ATP6AP1,NLRP1,ARSA,TNFRSF10A,TGFB1,CXCR4,THRA,SLC27A1,ADAM15,RHOB,CYBB,PTGER4,PLK3,UCP3,PER1,CLN3,SIPA1
GO:0010876	lipid localization	454	10	5.85	0.06965	0.500540920716112	ACACB,ATG2A,SLC10A3,SLC27A1,GPS2,SLC3A1,LIPC,UCP3,CLN3,STARD10
GO:0031098	stress-activated protein kinase signalin...	224	6	2.89	0.07021	0.500540920716112	NLRP1,GPS2,PTGER4,TRIB1,PER1,CARD9
GO:0051781	positive regulation of cell division	74	3	0.95	0.07037	0.500540920716112	SIRT2,CDC14B,TGFB1
GO:0010506	regulation of autophagy	337	8	4.34	0.07067	0.500540920716112	SIRT2,ATG2A,IL10RA,SESN3,PLK3,WASHC1,STING1,CLN3
GO:0035036	sperm-egg recognition	34	2	0.44	0.07089	0.500540920716112	ARSA,DCST2
GO:0043330	response to exogenous dsRNA	34	2	0.44	0.07089	0.500540920716112	STING1,CARD9
GO:0045687	positive regulation of glial cell differ...	34	2	0.44	0.07089	0.500540920716112	TGFB1,CXCR4
GO:0060443	mammary gland morphogenesis	34	2	0.44	0.07089	0.500540920716112	TGFB1,AREG
GO:0072337	modified amino acid transport	34	2	0.44	0.07089	0.500540920716112	ABCC5,SLC3A1
GO:0120178	steroid hormone biosynthetic process	34	2	0.44	0.07089	0.500540920716112	HSD17B3,DGKQ
GO:0000122	negative regulation of transcription by ...	832	16	10.73	0.07126	0.500540920716112	HDAC7,SIRT2,TGFB1,HDAC5,KLF3,ELK3,THRA,JUND,GPS2,WWC2,NODAL,RUNX1,PLK3,TGIF1,PER1,CUX1
GO:0022008	neurogenesis	1363	24	17.57	0.07170	0.500540920716112	GRN,VCL,DGKG,SIRT2,PPP2R5B,FRY,TGFB1,HDAC5,AREG,CXCR4,RRAS,PALLD,DAGLA,RUNX1,HDAC11,DAGLB,RET,BMERB1,LAMB2,CDH4,GAS6,DENND5A,NLGN3,CUX1
GO:0043491	protein kinase B signaling	172	5	2.22	0.07195	0.500540920716112	RRAS,SESN3,RET,PLK3,GAS6
GO:1901654	response to ketone	172	5	2.22	0.07195	0.500540920716112	TGFB1,ADAM15,FBXO32,CYBB,PTGER4
GO:0051272	positive regulation of cellular componen...	519	11	6.69	0.07296	0.500540920716112	GRN,HDAC7,TGFB1,CXCR4,RRAS,RHOB,PLA2G7,RET,CD151,WASHC1,GAS6
GO:0072006	nephron development	122	4	1.57	0.07305	0.500540920716112	TGFB1,RET,MTSS1,LAMB2
GO:0050679	positive regulation of epithelial cell p...	173	5	2.23	0.07335	0.500540920716112	GRN,TGFB1,AREG,NODAL,TNFSF12
GO:0040017	positive regulation of locomotion	520	11	6.7	0.07374	0.500540920716112	GRN,HDAC7,TGFB1,CXCR4,RRAS,RHOB,PLA2G7,RET,CD151,WASHC1,GAS6
GO:0032620	interleukin-17 production	35	2	0.45	0.07457	0.500540920716112	TGFB1,CARD9
GO:0032660	regulation of interleukin-17 production	35	2	0.45	0.07457	0.500540920716112	TGFB1,CARD9
GO:2000273	positive regulation of signaling recepto...	35	2	0.45	0.07457	0.500540920716112	AREG,NLGN3
GO:0002262	myeloid cell homeostasis	174	5	2.24	0.07477	0.500540920716112	JMJD6,ACVR2A,THRA,ITPKB,IKZF1
GO:0043281	regulation of cysteine-type endopeptidas...	174	5	2.24	0.07477	0.500540920716112	NLRP1,NODAL,RET,GAS6,CARD9
GO:0060541	respiratory system development	174	5	2.24	0.07477	0.500540920716112	JMJD6,TGFB1,THRA,NODAL,SELENON
GO:0000270	peptidoglycan metabolic process	6	1	0.08	0.07492	0.500540920716112	LYG1
GO:0001408	guanine nucleotide transport	6	1	0.08	0.07492	0.500540920716112	ABCC5
GO:0001820	serotonin secretion	6	1	0.08	0.07492	0.500540920716112	SLC18A2
GO:0001999	renal response to blood flow involved in...	6	1	0.08	0.07492	0.500540920716112	PCSK5
GO:0002001	renin secretion into blood stream	6	1	0.08	0.07492	0.500540920716112	PCSK5
GO:0002154	thyroid hormone mediated signaling pathw...	6	1	0.08	0.07492	0.500540920716112	THRA
GO:0002513	tolerance induction to self antigen	6	1	0.08	0.07492	0.500540920716112	TGFB1
GO:0003140	determination of left/right asymmetry in...	6	1	0.08	0.07492	0.500540920716112	NODAL
GO:0006701	progesterone biosynthetic process	6	1	0.08	0.07492	0.500540920716112	DGKQ
GO:0009253	peptidoglycan catabolic process	6	1	0.08	0.07492	0.500540920716112	LYG1
GO:0009624	response to nematode	6	1	0.08	0.07492	0.500540920716112	PTGER4
GO:0010898	positive regulation of triglyceride cata...	6	1	0.08	0.07492	0.500540920716112	DAGLB
GO:0014816	skeletal muscle satellite cell different...	6	1	0.08	0.07492	0.500540920716112	SELENON
GO:0015858	nucleoside transport	6	1	0.08	0.07492	0.500540920716112	SLC29A3
GO:0019614	catechol-containing compound catabolic p...	6	1	0.08	0.07492	0.500540920716112	SULT1A3
GO:0031999	negative regulation of fatty acid beta-o...	6	1	0.08	0.07492	0.500540920716112	ACACB
GO:0032594	protein transport within lipid bilayer	6	1	0.08	0.07492	0.500540920716112	RILPL1
GO:0034382	chylomicron remnant clearance	6	1	0.08	0.07492	0.500540920716112	LIPC
GO:0034775	glutathione transmembrane transport	6	1	0.08	0.07492	0.500540920716112	ABCC5
GO:0035443	tripeptide transmembrane transport	6	1	0.08	0.07492	0.500540920716112	ABCC5
GO:0035860	glial cell-derived neurotrophic factor r...	6	1	0.08	0.07492	0.500540920716112	RET
GO:0042420	dopamine catabolic process	6	1	0.08	0.07492	0.500540920716112	SULT1A3
GO:0042424	catecholamine catabolic process	6	1	0.08	0.07492	0.500540920716112	SULT1A3
GO:0043084	penile erection	6	1	0.08	0.07492	0.500540920716112	ACVR2A
GO:0043654	recognition of apoptotic cell	6	1	0.08	0.07492	0.500540920716112	JMJD6
GO:0044381	glucose import in response to insulin st...	6	1	0.08	0.07492	0.500540920716112	SLC27A1
GO:0045759	negative regulation of action potential	6	1	0.08	0.07492	0.500540920716112	GPR35
GO:0045852	pH elevation	6	1	0.08	0.07492	0.500540920716112	CLN3
GO:0045924	regulation of female receptivity	6	1	0.08	0.07492	0.500540920716112	THRA
GO:0046487	glyoxylate metabolic process	6	1	0.08	0.07492	0.500540920716112	MGAT4A
GO:0052651	monoacylglycerol catabolic process	6	1	0.08	0.07492	0.500540920716112	FAAH
GO:0060180	female mating behavior	6	1	0.08	0.07492	0.500540920716112	THRA
GO:0060268	negative regulation of respiratory burst	6	1	0.08	0.07492	0.500540920716112	GRN
GO:0060363	cranial suture morphogenesis	6	1	0.08	0.07492	0.500540920716112	TGFB1
GO:0060633	negative regulation of transcription ini...	6	1	0.08	0.07492	0.500540920716112	THRA
GO:0060729	intestinal epithelial structure maintena...	6	1	0.08	0.07492	0.500540920716112	IL10RA
GO:0070729	cyclic nucleotide transport	6	1	0.08	0.07492	0.500540920716112	ABCC5
GO:0071072	negative regulation of phospholipid bios...	6	1	0.08	0.07492	0.500540920716112	SLC27A1
GO:0071896	protein localization to adherens junctio...	6	1	0.08	0.07492	0.500540920716112	VCL
GO:0090166	Golgi disassembly	6	1	0.08	0.07492	0.500540920716112	PLK3
GO:0090527	actin filament reorganization	6	1	0.08	0.07492	0.500540920716112	ARAP1
GO:0090673	endothelial cell-matrix adhesion	6	1	0.08	0.07492	0.500540920716112	RRAS
GO:0090674	endothelial cell-matrix adhesion via fib...	6	1	0.08	0.07492	0.500540920716112	RRAS
GO:0097104	postsynaptic membrane assembly	6	1	0.08	0.07492	0.500540920716112	NLGN3
GO:0097411	hypoxia-inducible factor-1alpha signalin...	6	1	0.08	0.07492	0.500540920716112	CYBB
GO:0099541	trans-synaptic signaling by lipid	6	1	0.08	0.07492	0.500540920716112	DAGLA
GO:0099542	trans-synaptic signaling by endocannabin...	6	1	0.08	0.07492	0.500540920716112	DAGLA
GO:1901164	negative regulation of trophoblast cell ...	6	1	0.08	0.07492	0.500540920716112	NODAL
GO:1904823	purine nucleobase transmembrane transpor...	6	1	0.08	0.07492	0.500540920716112	SLC29A3
GO:1904904	regulation of endothelial cell-matrix ad...	6	1	0.08	0.07492	0.500540920716112	RRAS
GO:1905203	regulation of connective tissue replacem...	6	1	0.08	0.07492	0.500540920716112	RUNX1
GO:1990379	lipid transport across blood-brain barri...	6	1	0.08	0.07492	0.500540920716112	SLC27A1
GO:2000064	regulation of cortisol biosynthetic proc...	6	1	0.08	0.07492	0.500540920716112	DGKQ
GO:2000143	negative regulation of DNA-templated tra...	6	1	0.08	0.07492	0.500540920716112	THRA
GO:2000323	negative regulation of glucocorticoid re...	6	1	0.08	0.07492	0.500540920716112	PER1
GO:2000416	regulation of eosinophil migration	6	1	0.08	0.07492	0.500540920716112	PTGER4
GO:2001293	malonyl-CoA metabolic process	6	1	0.08	0.07492	0.500540920716112	ACACB
GO:0071229	cellular response to acid chemical	76	3	0.98	0.07494	0.500540920716112	SESN3,CYBB,SIPA1
GO:0006909	phagocytosis	229	6	2.95	0.07628	0.500540920716112	JMJD6,UNC13D,TGFB1,RAB20,GAS6,CLN3
GO:0042742	defense response to bacterium	229	6	2.95	0.07628	0.500540920716112	GRN,NLRP1,GSDMD,LYG1,CARD9,PPP1R11
GO:0006835	dicarboxylic acid transport	77	3	0.99	0.07727	0.500540920716112	ABCC5,SLC3A1,SLC26A11
GO:0044706	multi-multicellular organism process	176	5	2.27	0.07766	0.500540920716112	PCSK5,TGFB1,ACVR2A,NODAL,JUNB
GO:0033993	response to lipid	778	15	10.03	0.07783	0.500540920716112	TGFB1,HDAC5,AREG,IL10RA,SLC10A3,CDO1,ADAM15,NODAL,FBXO32,CYBB,RET,PTGER4,TRIB1,UCP3,PER1
GO:0045621	positive regulation of lymphocyte differ...	125	4	1.61	0.07831	0.500540920716112	TGFB1,ITPKB,RUNX1,GAS6
GO:0007157	heterophilic cell-cell adhesion via plas...	36	2	0.46	0.07831	0.500540920716112	CD209,CDH4
GO:0016202	regulation of striated muscle tissue dev...	36	2	0.46	0.07831	0.500540920716112	SIRT2,TGFB1
GO:0045730	respiratory burst	36	2	0.46	0.07831	0.500540920716112	GRN,CYBB
GO:0046329	negative regulation of JNK cascade	36	2	0.46	0.07831	0.500540920716112	GPS2,PER1
GO:0090049	regulation of cell migration involved in...	36	2	0.46	0.07831	0.500540920716112	HDAC7,HDAC5
GO:0071417	cellular response to organonitrogen comp...	528	11	6.81	0.08013	0.500540920716112	SIRT2,TGFB1,HDAC5,KLF3,CXCR4,SLC27A1,HRH4,SESN3,SELENON,CYBB,SULT1A3
GO:2001056	positive regulation of cysteine-type end...	127	4	1.64	0.08191	0.500540920716112	NLRP1,NODAL,RET,CARD9
GO:0001892	embryonic placenta development	79	3	1.02	0.08203	0.500540920716112	VASH1,NODAL,JUNB
GO:0045824	negative regulation of innate immune res...	79	3	1.02	0.08203	0.500540920716112	GRN,SAMHD1,HLA-B
GO:0010712	regulation of collagen metabolic process	37	2	0.48	0.08210	0.500540920716112	TGFB1,RUNX1
GO:0010862	positive regulation of pathway-restricte...	37	2	0.48	0.08210	0.500540920716112	ACVR2A,NODAL
GO:0014002	astrocyte development	37	2	0.48	0.08210	0.500540920716112	GRN,LAMB2
GO:0035850	epithelial cell differentiation involved...	37	2	0.48	0.08210	0.500540920716112	MTSS1,LAMB2
GO:0061098	positive regulation of protein tyrosine ...	37	2	0.48	0.08210	0.500540920716112	AREG,GAS6
GO:0090207	regulation of triglyceride metabolic pro...	37	2	0.48	0.08210	0.500540920716112	SLC27A1,DAGLB
GO:0006869	lipid transport	409	9	5.27	0.08301	0.500540920716112	ATG2A,SLC10A3,SLC27A1,GPS2,SLC3A1,LIPC,UCP3,CLN3,STARD10
GO:0030168	platelet activation	128	4	1.65	0.08375	0.500540920716112	VCL,DGKG,DGKA,DGKQ
GO:1902105	regulation of leukocyte differentiation	292	7	3.76	0.08416	0.500540920716112	TGFB1,ITPKB,RUNX1,JUNB,TRIB1,GAS6,HLA-B
GO:0070828	heterochromatin organization	80	3	1.03	0.08445	0.500540920716112	SIRT2,HDAC5,H1-0
GO:0032103	positive regulation of response to exter...	411	9	5.3	0.08495	0.500540920716112	GRN,NLRP1,GSDMD,CXCR4,PLA2G7,PTGER4,GAS6,STING1,CARD9
GO:0016569	covalent chromatin modification	293	7	3.78	0.08533	0.500540920716112	HDAC7,SIRT2,JMJD6,TGFB1,HDAC5,HDAC11,SGF29
GO:0010762	regulation of fibroblast migration	38	2	0.49	0.08595	0.500540920716112	TGFB1,CLN3
GO:0010799	regulation of peptidyl-threonine phospho...	38	2	0.49	0.08595	0.500540920716112	SIRT2,DGKQ
GO:0014003	oligodendrocyte development	38	2	0.49	0.08595	0.500540920716112	TGFB1,HDAC11
GO:0014037	Schwann cell differentiation	38	2	0.49	0.08595	0.500540920716112	SIRT2,LAMB2
GO:0048634	regulation of muscle organ development	38	2	0.49	0.08595	0.500540920716112	SIRT2,TGFB1
GO:0051180	vitamin transport	38	2	0.49	0.08595	0.500540920716112	ABCC5,SLC27A1
GO:0060711	labyrinthine layer development	38	2	0.49	0.08595	0.500540920716112	VASH1,JUNB
GO:0071548	response to dexamethasone	38	2	0.49	0.08595	0.500540920716112	TGFB1,FBXO32
GO:0071827	plasma lipoprotein particle organization	38	2	0.49	0.08595	0.500540920716112	PLA2G7,LIPC
GO:1901861	regulation of muscle tissue development	38	2	0.49	0.08595	0.500540920716112	SIRT2,TGFB1
GO:0031348	negative regulation of defense response	237	6	3.06	0.08659	0.500540920716112	GRN,SAMHD1,IL10RA,GPS2,PTGER4,HLA-B
GO:0002158	osteoclast proliferation	7	1	0.09	0.08685	0.500540920716112	JUNB
GO:0009204	deoxyribonucleoside triphosphate catabol...	7	1	0.09	0.08685	0.500540920716112	SAMHD1
GO:0009215	purine deoxyribonucleoside triphosphate ...	7	1	0.09	0.08685	0.500540920716112	SAMHD1
GO:0019336	phenol-containing compound catabolic pro...	7	1	0.09	0.08685	0.500540920716112	SULT1A3
GO:0033211	adiponectin-activated signaling pathway	7	1	0.09	0.08685	0.500540920716112	SLC27A1
GO:0034334	adherens junction maintenance	7	1	0.09	0.08685	0.500540920716112	MTSS1
GO:0038134	ERBB2-EGFR signaling pathway	7	1	0.09	0.08685	0.500540920716112	AREG
GO:0038146	chemokine (C-X-C motif) ligand 12 signal...	7	1	0.09	0.08685	0.500540920716112	CXCR4
GO:0042482	positive regulation of odontogenesis	7	1	0.09	0.08685	0.500540920716112	TGFB1
GO:0045898	regulation of RNA polymerase II transcri...	7	1	0.09	0.08685	0.500540920716112	THRA
GO:0046836	glycolipid transport	7	1	0.09	0.08685	0.500540920716112	CLN3
GO:0048537	mucosa-associated lymphoid tissue develo...	7	1	0.09	0.08685	0.500540920716112	RET
GO:0048541	Peyer's patch development	7	1	0.09	0.08685	0.500540920716112	RET
GO:0048549	positive regulation of pinocytosis	7	1	0.09	0.08685	0.500540920716112	CLN3
GO:0048874	host-mediated regulation of intestinal m...	7	1	0.09	0.08685	0.500540920716112	CARD9
GO:0050859	negative regulation of B cell receptor s...	7	1	0.09	0.08685	0.500540920716112	GPS2
GO:0060137	maternal process involved in parturition	7	1	0.09	0.08685	0.500540920716112	NODAL
GO:0060264	regulation of respiratory burst involved...	7	1	0.09	0.08685	0.500540920716112	GRN
GO:0061370	testosterone biosynthetic process	7	1	0.09	0.08685	0.500540920716112	HSD17B3
GO:0061669	spontaneous neurotransmitter secretion	7	1	0.09	0.08685	0.500540920716112	RPH3AL
GO:0071051	polyadenylation-dependent snoRNA 3'-end ...	7	1	0.09	0.08685	0.500540920716112	EXOSC4
GO:0071830	triglyceride-rich lipoprotein particle c...	7	1	0.09	0.08685	0.500540920716112	LIPC
GO:0090009	primitive streak formation	7	1	0.09	0.08685	0.500540920716112	NODAL
GO:0090383	phagosome acidification	7	1	0.09	0.08685	0.500540920716112	RAB20
GO:1902884	positive regulation of response to oxida...	7	1	0.09	0.08685	0.500540920716112	SELENON
GO:1903726	negative regulation of phospholipid meta...	7	1	0.09	0.08685	0.500540920716112	SLC27A1
GO:1903911	positive regulation of receptor clusteri...	7	1	0.09	0.08685	0.500540920716112	TGFB1
GO:1903979	negative regulation of microglial cell a...	7	1	0.09	0.08685	0.500540920716112	GRN
GO:1904627	response to phorbol 13-acetate 12-myrist...	7	1	0.09	0.08685	0.500540920716112	ADAM15
GO:1904628	cellular response to phorbol 13-acetate ...	7	1	0.09	0.08685	0.500540920716112	ADAM15
GO:2000270	negative regulation of fibroblast apopto...	7	1	0.09	0.08685	0.500540920716112	GAS6
GO:2000322	regulation of glucocorticoid receptor si...	7	1	0.09	0.08685	0.500540920716112	PER1
GO:0098876	vesicle-mediated transport to the plasma...	81	3	1.04	0.08691	0.500540920716112	DEF6,ATP6AP1,CLN3
GO:0065009	regulation of molecular function	2232	36	28.78	0.08734	0.500540920716112	GRN,SIRT2,PPP2R5B,ACACB,CDC14B,FXYD5,NLRP1,PCSK5,TNFRSF10A,TGFB1,ADAP1,HDAC5,AREG,SLC27A1,RASGEF1B,ADAM15,ASAP2,NODAL,CPAMD8,SELENON,RET,TRIB1,GPR35,WASHC1,GAS6,STING1,ARAP1,CARD9,CLN3,H1-0,NLGN3,EPHB4,PPP1R11,SIPA1,TAX1BP3,DBNDD2
GO:0030218	erythrocyte differentiation	130	4	1.68	0.08748	0.500540920716112	JMJD6,ACVR2A,THRA,IKZF1
GO:0001503	ossification	354	8	4.56	0.08798	0.500540920716112	HDAC7,TGFB1,AREG,ACVR2A,THRA,JUND,JUNB,PTGER4
GO:0097306	cellular response to alcohol	82	3	1.06	0.08939	0.500540920716112	ADAM15,CYBB,PTGER4
GO:0030851	granulocyte differentiation	39	2	0.5	0.08986	0.500540920716112	RUNX1,TRIB1
GO:0043647	inositol phosphate metabolic process	39	2	0.5	0.08986	0.500540920716112	ITPK1,ITPKB
GO:1903170	negative regulation of calcium ion trans...	39	2	0.5	0.08986	0.500540920716112	TGFB1,GPR35
GO:0046649	lymphocyte activation	731	14	9.42	0.09021	0.500540920716112	JMJD6,CD209,UNC13D,TGFB1,HDAC5,GPS2,ITPKB,RUNX1,CCDC88B,JUNB,PTGER4,CD151,GAS6,IKZF1
GO:0010507	negative regulation of autophagy	83	3	1.07	0.09191	0.500540920716112	SIRT2,IL10RA,WASHC1
GO:0014013	regulation of gliogenesis	83	3	1.07	0.09191	0.500540920716112	SIRT2,TGFB1,CXCR4
GO:0071214	cellular response to abiotic stimulus	299	7	3.86	0.09256	0.500540920716112	NLRP1,TNFRSF10A,TGFB1,RHOB,PTGER4,CLN3,SIPA1
GO:0104004	cellular response to environmental stimu...	299	7	3.86	0.09256	0.500540920716112	NLRP1,TNFRSF10A,TGFB1,RHOB,PTGER4,CLN3,SIPA1
GO:0061351	neural precursor cell proliferation	133	4	1.71	0.09322	0.500540920716112	SIRT2,TGFB1,DAGLA,DAGLB
GO:0032101	regulation of response to external stimu...	866	16	11.17	0.09344	0.500540920716112	GRN,NLRP1,SAMHD1,GSDMD,IL10RA,CXCR4,GPS2,DAGLA,PLA2G7,DAGLB,PTGER4,TRIB1,GAS6,STING1,CARD9,HLA-B
GO:0007019	microtubule depolymerization	40	2	0.52	0.09381	0.500540920716112	BMERB1,NCKAP5L
GO:0045668	negative regulation of osteoblast differ...	40	2	0.52	0.09381	0.500540920716112	HDAC7,AREG
GO:0060338	regulation of type I interferon-mediated...	40	2	0.52	0.09381	0.500540920716112	SAMHD1,STING1
GO:0071825	protein-lipid complex subunit organizati...	40	2	0.52	0.09381	0.500540920716112	PLA2G7,LIPC
GO:0085029	extracellular matrix assembly	40	2	0.52	0.09381	0.500540920716112	TGFB1,GAS6
GO:0043535	regulation of blood vessel endothelial c...	84	3	1.08	0.09445	0.500540920716112	HDAC7,VASH1,HDAC5
GO:0042180	cellular ketone metabolic process	187	5	2.41	0.09460	0.500540920716112	SIRT2,ACACB,HSD17B3,DGKQ,CLN3
GO:0050807	regulation of synapse organization	187	5	2.41	0.09460	0.500540920716112	IL10RA,ABHD17A,RHOB,CLN3,NLGN3
GO:0051091	positive regulation of DNA-binding trans...	243	6	3.13	0.09480	0.500540920716112	PPP2R5B,TGFB1,HDAC5,NODAL,STING1,CARD9
GO:0009725	response to hormone	738	14	9.52	0.09559	0.500540920716112	ARSA,TGFB1,HDAC5,AREG,THRA,CDO1,SLC27A1,SESN3,NODAL,FBXO32,CYBB,PTGER4,UCP3,PER1
GO:0051345	positive regulation of hydrolase activit...	546	11	7.04	0.09575	0.500540920716112	GRN,NLRP1,ADAP1,RASGEF1B,ASAP2,NODAL,RET,ARAP1,CARD9,SIPA1,TAX1BP3
GO:0045892	negative regulation of transcription, DN...	1137	20	14.66	0.09603	0.500540920716112	HDAC7,SIRT2,TGFB1,HDAC5,KLF3,ELK3,THRA,JUND,GPS2,WWC2,NODAL,RUNX1,PBXIP1,PLK3,TGIF1,PER1,GAS6,IKZF1,H1-0,CUX1
GO:1903507	negative regulation of nucleic acid-temp...	1138	20	14.67	0.09666	0.500540920716112	HDAC7,SIRT2,TGFB1,HDAC5,KLF3,ELK3,THRA,JUND,GPS2,WWC2,NODAL,RUNX1,PBXIP1,PLK3,TGIF1,PER1,GAS6,IKZF1,H1-0,CUX1
GO:0048709	oligodendrocyte differentiation	85	3	1.1	0.09702	0.500540920716112	TGFB1,CXCR4,HDAC11
GO:1901264	carbohydrate derivative transport	85	3	1.1	0.09702	0.500540920716112	ABCC5,CLN3,SLC29A3
GO:0051704	multi-organism process	871	16	11.23	0.09703	0.500540920716112	SIRT2,CD209,PCSK5,CATSPERG,ARSA,TGFB1,ACVR2A,THRA,PIWIL4,NODAL,DCST2,JUNB,TRIB1,TDRD6,GAS6,OR2H2
GO:0031346	positive regulation of cell projection o...	303	7	3.91	0.09756	0.500540920716112	GRN,PPP2R5B,RET,CDH4,WASHC1,ARAP1,CUX1
GO:0032964	collagen biosynthetic process	41	2	0.53	0.09782	0.500540920716112	TGFB1,RUNX1
GO:0048286	lung alveolus development	41	2	0.53	0.09782	0.500540920716112	TGFB1,SELENON
GO:0150076	neuroinflammatory response	41	2	0.53	0.09782	0.500540920716112	GRN,DAGLA
GO:0071674	mononuclear cell migration	189	5	2.44	0.09787	0.500540920716112	TGFB1,CXCR4,PLA2G7,RET,GAS6
GO:1902679	negative regulation of RNA biosynthetic ...	1140	20	14.7	0.09794	0.500540920716112	HDAC7,SIRT2,TGFB1,HDAC5,KLF3,ELK3,THRA,JUND,GPS2,WWC2,NODAL,RUNX1,PBXIP1,PLK3,TGIF1,PER1,GAS6,IKZF1,H1-0,CUX1
GO:0002087	regulation of respiratory gaseous exchan...	8	1	0.1	0.09863	0.500540920716112	NLGN3
GO:0002249	lymphocyte anergy	8	1	0.1	0.09863	0.500540920716112	HLA-B
GO:0002349	histamine production involved in inflamm...	8	1	0.1	0.09863	0.500540920716112	SLC18A2
GO:0002441	histamine secretion involved in inflamma...	8	1	0.1	0.09863	0.500540920716112	SLC18A2
GO:0002553	histamine secretion by mast cell	8	1	0.1	0.09863	0.500540920716112	SLC18A2
GO:0002667	regulation of T cell anergy	8	1	0.1	0.09863	0.500540920716112	HLA-B
GO:0002692	negative regulation of cellular extravas...	8	1	0.1	0.09863	0.500540920716112	PTGER4
GO:0002870	T cell anergy	8	1	0.1	0.09863	0.500540920716112	HLA-B
GO:0002911	regulation of lymphocyte anergy	8	1	0.1	0.09863	0.500540920716112	HLA-B
GO:0003093	regulation of glomerular filtration	8	1	0.1	0.09863	0.500540920716112	GAS6
GO:0006702	androgen biosynthetic process	8	1	0.1	0.09863	0.500540920716112	HSD17B3
GO:0007406	negative regulation of neuroblast prolif...	8	1	0.1	0.09863	0.500540920716112	TGFB1
GO:0007501	mesodermal cell fate specification	8	1	0.1	0.09863	0.500540920716112	NODAL
GO:0014041	regulation of neuron maturation	8	1	0.1	0.09863	0.500540920716112	RET
GO:0015810	aspartate transmembrane transport	8	1	0.1	0.09863	0.500540920716112	SLC3A1
GO:0015884	folic acid transport	8	1	0.1	0.09863	0.500540920716112	ABCC5
GO:0019530	taurine metabolic process	8	1	0.1	0.09863	0.500540920716112	CDO1
GO:0019532	oxalate transport	8	1	0.1	0.09863	0.500540920716112	SLC26A11
GO:0019694	alkanesulfonate metabolic process	8	1	0.1	0.09863	0.500540920716112	CDO1
GO:0021814	cell motility involved in cerebral corte...	8	1	0.1	0.09863	0.500540920716112	BMERB1
GO:0030853	negative regulation of granulocyte diffe...	8	1	0.1	0.09863	0.500540920716112	TRIB1
GO:0031509	subtelomeric heterochromatin assembly	8	1	0.1	0.09863	0.500540920716112	SIRT2
GO:0031946	regulation of glucocorticoid biosyntheti...	8	1	0.1	0.09863	0.500540920716112	DGKQ
GO:0032049	cardiolipin biosynthetic process	8	1	0.1	0.09863	0.500540920716112	SLC27A1
GO:0032261	purine nucleotide salvage	8	1	0.1	0.09863	0.500540920716112	AMPD2
GO:0032825	positive regulation of natural killer ce...	8	1	0.1	0.09863	0.500540920716112	GAS6
GO:0033029	regulation of neutrophil apoptotic proce...	8	1	0.1	0.09863	0.500540920716112	ITPKB
GO:0033139	regulation of peptidyl-serine phosphoryl...	8	1	0.1	0.09863	0.500540920716112	RET
GO:0033504	floor plate development	8	1	0.1	0.09863	0.500540920716112	NODAL
GO:0034475	U4 snRNA 3'-end processing	8	1	0.1	0.09863	0.500540920716112	EXOSC4
GO:0034635	glutathione transport	8	1	0.1	0.09863	0.500540920716112	ABCC5
GO:0034651	cortisol biosynthetic process	8	1	0.1	0.09863	0.500540920716112	DGKQ
GO:0034983	peptidyl-lysine deacetylation	8	1	0.1	0.09863	0.500540920716112	SIRT2
GO:0035726	common myeloid progenitor cell prolifera...	8	1	0.1	0.09863	0.500540920716112	ITPKB
GO:0035754	B cell chemotaxis	8	1	0.1	0.09863	0.500540920716112	GAS6
GO:0038171	cannabinoid signaling pathway	8	1	0.1	0.09863	0.500540920716112	DAGLA
GO:0042796	snRNA transcription by RNA polymerase II...	8	1	0.1	0.09863	0.500540920716112	ELL
GO:0042939	tripeptide transport	8	1	0.1	0.09863	0.500540920716112	ABCC5
GO:0042996	regulation of Golgi to plasma membrane p...	8	1	0.1	0.09863	0.500540920716112	CLN3
GO:0043046	DNA methylation involved in gamete gener...	8	1	0.1	0.09863	0.500540920716112	PIWIL4
GO:0043376	regulation of CD8-positive, alpha-beta T...	8	1	0.1	0.09863	0.500540920716112	RUNX1
GO:0044805	late nucleophagy	8	1	0.1	0.09863	0.500540920716112	ATG2A
GO:0046469	platelet activating factor metabolic pro...	8	1	0.1	0.09863	0.500540920716112	PLA2G7
GO:0048318	axial mesoderm development	8	1	0.1	0.09863	0.500540920716112	NODAL
GO:0048382	mesendoderm development	8	1	0.1	0.09863	0.500540920716112	NODAL
GO:0060509	type I pneumocyte differentiation	8	1	0.1	0.09863	0.500540920716112	THRA
GO:0060600	dichotomous subdivision of an epithelial...	8	1	0.1	0.09863	0.500540920716112	AREG
GO:0070593	dendrite self-avoidance	8	1	0.1	0.09863	0.500540920716112	PALLD
GO:0071625	vocalization behavior	8	1	0.1	0.09863	0.500540920716112	NLGN3
GO:0072102	glomerulus morphogenesis	8	1	0.1	0.09863	0.500540920716112	MTSS1
GO:0090219	negative regulation of lipid kinase acti...	8	1	0.1	0.09863	0.500540920716112	WASHC1
GO:0097201	negative regulation of transcription fro...	8	1	0.1	0.09863	0.500540920716112	SIRT2
GO:0098917	retrograde trans-synaptic signaling	8	1	0.1	0.09863	0.500540920716112	DAGLA
GO:0110025	DNA strand resection involved in replica...	8	1	0.1	0.09863	0.500540920716112	SAMHD1
GO:0140461	subtelomeric heterochromatin organizatio...	8	1	0.1	0.09863	0.500540920716112	SIRT2
GO:1900045	negative regulation of protein K63-linke...	8	1	0.1	0.09863	0.500540920716112	GPS2
GO:1902645	tertiary alcohol biosynthetic process	8	1	0.1	0.09863	0.500540920716112	DGKQ
GO:1902732	positive regulation of chondrocyte proli...	8	1	0.1	0.09863	0.500540920716112	PBXIP1
GO:1903332	regulation of protein folding	8	1	0.1	0.09863	0.500540920716112	GRN
GO:1904714	regulation of chaperone-mediated autopha...	8	1	0.1	0.09863	0.500540920716112	PLK3
GO:1905247	positive regulation of aspartic-type pep...	8	1	0.1	0.09863	0.500540920716112	GRN
GO:2000669	negative regulation of dendritic cell ap...	8	1	0.1	0.09863	0.500540920716112	GAS6
GO:0010634	positive regulation of epithelial cell m...	136	4	1.75	0.09914	0.500540920716112	GRN,HDAC7,RRAS,RHOB
GO:0055067	monovalent inorganic cation homeostasis	136	4	1.75	0.09914	0.500540920716112	GRN,ATP6AP1,RAB20,CLN3
GO:0022603	regulation of anatomical structure morph...	808	15	10.42	0.09919	0.500540920716112	GRN,VASH1,UNC13D,TGFB1,CXCR4,RRAS,RHOB,NODAL,RUNX1,CYBB,RET,CDH4,ARAP1,TNFSF12,CUX1
GO:0042445	hormone metabolic process	190	5	2.45	0.09953	0.500540920716112	PCSK5,HSD17B3,DGKQ,PLA2G7,MBOAT4
GO:0031399	regulation of protein modification proce...	1280	22	16.5	0.10039	0.500540920716112	SIRT2,PPP2R5B,FRY,CDC14B,TNFRSF10A,TGFB1,AREG,ACVR2A,SLC27A1,GPS2,ITPKB,DGKQ,NODAL,VPS28,RET,TRIB1,SGF29,WASHC1,GAS6,CLN3,PPP1R11,DBNDD2
GO:0009266	response to temperature stimulus	137	4	1.77	0.10115	0.500540920716112	CXCR4,THRA,SLC27A1,UCP3
GO:0002009	morphogenesis of an epithelium	427	9	5.51	0.10145	0.500540920716112	VCL,TGFB1,AREG,CXCR4,RHOB,NODAL,RET,MTSS1,CD151
GO:0001825	blastocyst formation	42	2	0.54	0.10187	0.500540920716112	NODAL,JUNB
GO:0042181	ketone biosynthetic process	42	2	0.54	0.10187	0.500540920716112	HSD17B3,DGKQ
GO:0043331	response to dsRNA	42	2	0.54	0.10187	0.500540920716112	STING1,CARD9
GO:1902001	fatty acid transmembrane transport	42	2	0.54	0.10187	0.500540920716112	SLC27A1,SLC3A1
GO:0031668	cellular response to extracellular stimu...	248	6	3.2	0.10196	0.500540920716112	GSDMD,MAP1LC3B,SESN3,GAS6,SIPA1,MAP1LC3B2
GO:0120036	plasma membrane bounded cell projection ...	1283	22	16.54	0.10225	0.500540920716112	GRN,VCL,DGKG,PPP2R5B,FRY,CDC14B,FXYD5,AREG,CXCR4,PALLD,EMP3,RET,MTSS1,LAMB2,CDH4,WASHC1,DENND5A,ARAP1,RILPL1,CLN3,NLGN3,CUX1
GO:0006641	triglyceride metabolic process	87	3	1.12	0.10225	0.500540920716112	SLC27A1,DAGLB,LIPC
GO:0045807	positive regulation of endocytosis	87	3	1.12	0.10225	0.500540920716112	VPS28,CD151,CLN3
GO:0051492	regulation of stress fiber assembly	87	3	1.12	0.10225	0.500540920716112	ARHGEF10L,PTGER4,ARAP1
GO:0070167	regulation of biomineral tissue developm...	87	3	1.12	0.10225	0.500540920716112	TGFB1,ACVR2A,GAS6
GO:0110149	regulation of biomineralization	87	3	1.12	0.10225	0.500540920716112	TGFB1,ACVR2A,GAS6
GO:0048872	homeostasis of number of cells	307	7	3.96	0.10271	0.500540920716112	JMJD6,TGFB1,ACVR2A,THRA,ITPKB,IKZF1,CARD9
GO:0050803	regulation of synapse structure or activ...	192	5	2.48	0.10288	0.500540920716112	IL10RA,ABHD17A,RHOB,CLN3,NLGN3
GO:0015849	organic acid transport	249	6	3.21	0.10342	0.500540920716112	ABCC5,SLC10A3,SLC27A1,SLC3A1,SLC26A11,CLN3
GO:0043547	positive regulation of GTPase activity	249	6	3.21	0.10342	0.500540920716112	ADAP1,RASGEF1B,ASAP2,ARAP1,SIPA1,TAX1BP3
GO:0009615	response to virus	368	8	4.74	0.10393	0.500540920716112	NLRP1,UNC13D,SAMHD1,TGFB1,CXCR4,EXOSC4,STING1,CARD9
GO:0030162	regulation of proteolysis	619	12	7.98	0.10428	0.500540920716112	GRN,SIRT2,NLRP1,NODAL,RUNX1,CPAMD8,RET,TRIB1,PLK3,GAS6,CARD9,CLN3
GO:0006928	movement of cell or subcellular componen...	1773	29	22.86	0.10456	0.500540920716112	GRN,VCL,HDAC7,VASH1,TGFB1,HDAC5,KIF21B,CXCR4,RRAS,PALLD,ADAM15,RHOB,PLA2G7,WWC2,NODAL,PBXIP1,IL17RC,RET,BMERB1,PTGER4,LAMB2,TRIB1,CD151,CDH4,WASHC1,GAS6,CLN3,EPHB4,TNFSF12
GO:0034101	erythrocyte homeostasis	139	4	1.79	0.10523	0.500540920716112	JMJD6,ACVR2A,THRA,IKZF1
GO:0007275	multicellular organism development	4323	64	55.74	0.10542	0.500540920716112	GRN,VCL,RELT,DGKG,HDAC7,SIRT2,PPP2R5B,JMJD6,VASH1,ATP6AP1,FRY,ACACB,PCSK5,ITPK1,SAMHD1,TGFB1,ELL,HDAC5,AREG,KLF3,ELK3,CXCR4,ACVR2A,THRA,RRAS,PALLD,CDO1,HSD17B3,MGAT1,GPS2,DAGLA,ADAM15,ITPKB,RHOB,CSRNP1,NODAL,RUNX1,CPAMD8,SELENON,PBXIP1,HDAC11,DAGLB,CYBB,SLC18A2,RET,BMERB1,MTSS1,JUNB,PTGER4,LAMB2,TRIB1,SGF29,CDH4,SGSH,GAS6,DGCR6,DENND5A,TNFAIP2,IKZF1,NLGN3,EPHB4,HLA-B,TNFSF12,CUX1
GO:0061005	cell differentiation involved in kidney ...	43	2	0.55	0.10597	0.500540920716112	MTSS1,LAMB2
GO:0097009	energy homeostasis	43	2	0.55	0.10597	0.500540920716112	ACACB,AMPD2
GO:0045637	regulation of myeloid cell differentiati...	194	5	2.5	0.10629	0.500540920716112	TGFB1,ACVR2A,ITPKB,RUNX1,TRIB1
GO:0045321	leukocyte activation	884	16	11.4	0.10679	0.500540920716112	GRN,JMJD6,CD209,UNC13D,TGFB1,HDAC5,GPS2,ITPKB,RUNX1,SLC18A2,CCDC88B,JUNB,PTGER4,CD151,GAS6,IKZF1
GO:0001501	skeletal system development	432	9	5.57	0.10696	0.500540920716112	ATP6AP1,PCSK5,TGFB1,ACVR2A,THRA,CSRNP1,NODAL,PBXIP1,PTGER4
GO:0043367	CD4-positive, alpha-beta T cell differen...	89	3	1.15	0.10759	0.500540920716112	RUNX1,JUNB,PTGER4
GO:0001822	kidney development	252	6	3.25	0.10788	0.500540920716112	JMJD6,PCSK5,TGFB1,RET,MTSS1,LAMB2
GO:0050678	regulation of epithelial cell proliferat...	311	7	4.01	0.10800	0.500540920716112	GRN,VASH1,TGFB1,AREG,NODAL,MTSS1,TNFSF12
GO:2000116	regulation of cysteine-type endopeptidas...	195	5	2.51	0.10801	0.500540920716112	NLRP1,NODAL,RET,GAS6,CARD9
GO:0050673	epithelial cell proliferation	372	8	4.8	0.10877	0.500540920716112	GRN,VASH1,TGFB1,AREG,ACVR2A,NODAL,MTSS1,TNFSF12
GO:0006633	fatty acid biosynthetic process	141	4	1.82	0.10938	0.500540920716112	SIRT2,ACACB,DAGLB,LIPC
GO:0050793	regulation of developmental process	2137	34	27.55	0.10982	0.500540920716112	GRN,VCL,DGKG,HDAC7,SIRT2,VASH1,ACACB,UNC13D,TGFB1,HDAC5,AREG,CXCR4,ACVR2A,RRAS,JUND,GPS2,ITPKB,RHOB,WWC2,NODAL,RUNX1,CYBB,RET,JUNB,LAMB2,TRIB1,SGF29,CDH4,GAS6,ARAP1,NLGN3,HLA-B,TNFSF12,CUX1
GO:0043434	response to peptide hormone	373	8	4.81	0.11000	0.500540920716112	TGFB1,HDAC5,AREG,CDO1,SLC27A1,SESN3,CYBB,UCP3
GO:0045599	negative regulation of fat cell differen...	44	2	0.57	0.11012	0.500540920716112	SIRT2,GPS2
GO:0071385	cellular response to glucocorticoid stim...	44	2	0.57	0.11012	0.500540920716112	TGFB1,FBXO32
GO:0072538	T-helper 17 type immune response	44	2	0.57	0.11012	0.500540920716112	JUNB,CARD9
GO:0000098	sulfur amino acid catabolic process	9	1	0.12	0.11026	0.500540920716112	CDO1
GO:0000183	rDNA heterochromatin assembly	9	1	0.12	0.11026	0.500540920716112	SIRT2
GO:0001781	neutrophil apoptotic process	9	1	0.12	0.11026	0.500540920716112	ITPKB
GO:0002536	respiratory burst involved in inflammato...	9	1	0.12	0.11026	0.500540920716112	GRN
GO:0006863	purine nucleobase transport	9	1	0.12	0.11026	0.500540920716112	SLC29A3
GO:0007494	midgut development	9	1	0.12	0.11026	0.500540920716112	RET
GO:0009155	purine deoxyribonucleotide catabolic pro...	9	1	0.12	0.11026	0.500540920716112	SAMHD1
GO:0014877	response to muscle inactivity involved i...	9	1	0.12	0.11026	0.500540920716112	FBXO32
GO:0014894	response to denervation involved in regu...	9	1	0.12	0.11026	0.500540920716112	FBXO32
GO:0017185	peptidyl-lysine hydroxylation	9	1	0.12	0.11026	0.500540920716112	JMJD6
GO:0030200	heparan sulfate proteoglycan catabolic p...	9	1	0.12	0.11026	0.500540920716112	SGSH
GO:0031652	positive regulation of heat generation	9	1	0.12	0.11026	0.500540920716112	SLC27A1
GO:0032627	interleukin-23 production	9	1	0.12	0.11026	0.500540920716112	TGFB1
GO:0032667	regulation of interleukin-23 production	9	1	0.12	0.11026	0.500540920716112	TGFB1
GO:0032836	glomerular basement membrane development	9	1	0.12	0.11026	0.500540920716112	LAMB2
GO:0034351	negative regulation of glial cell apopto...	9	1	0.12	0.11026	0.500540920716112	GAS6
GO:0035360	positive regulation of peroxisome prolif...	9	1	0.12	0.11026	0.500540920716112	GPS2
GO:0035701	hematopoietic stem cell migration	9	1	0.12	0.11026	0.500540920716112	GAS6
GO:0044857	plasma membrane raft organization	9	1	0.12	0.11026	0.500540920716112	CLN3
GO:0045843	negative regulation of striated muscle t...	9	1	0.12	0.11026	0.500540920716112	SIRT2
GO:0046085	adenosine metabolic process	9	1	0.12	0.11026	0.500540920716112	ADA2
GO:0046130	purine ribonucleoside catabolic process	9	1	0.12	0.11026	0.500540920716112	ADA2
GO:0048484	enteric nervous system development	9	1	0.12	0.11026	0.500540920716112	RET
GO:0048680	positive regulation of axon regeneration	9	1	0.12	0.11026	0.500540920716112	GRN
GO:0048934	peripheral nervous system neuron differe...	9	1	0.12	0.11026	0.500540920716112	RUNX1
GO:0048935	peripheral nervous system neuron develop...	9	1	0.12	0.11026	0.500540920716112	RUNX1
GO:0051386	regulation of neurotrophin TRK receptor ...	9	1	0.12	0.11026	0.500540920716112	PPP2R5B
GO:0051610	serotonin uptake	9	1	0.12	0.11026	0.500540920716112	SLC18A2
GO:0060080	inhibitory postsynaptic potential	9	1	0.12	0.11026	0.500540920716112	NLGN3
GO:0061909	autophagosome-lysosome fusion	9	1	0.12	0.11026	0.500540920716112	CLN3
GO:0070572	positive regulation of neuron projection...	9	1	0.12	0.11026	0.500540920716112	GRN
GO:0071361	cellular response to ethanol	9	1	0.12	0.11026	0.500540920716112	CYBB
GO:0072015	glomerular visceral epithelial cell deve...	9	1	0.12	0.11026	0.500540920716112	LAMB2
GO:0090184	positive regulation of kidney developmen...	9	1	0.12	0.11026	0.500540920716112	RET
GO:0097021	lymphocyte migration into lymphoid organ...	9	1	0.12	0.11026	0.500540920716112	RET
GO:0097264	self proteolysis	9	1	0.12	0.11026	0.500540920716112	NLRP1
GO:0098664	G protein-coupled serotonin receptor sig...	9	1	0.12	0.11026	0.500540920716112	HRH4
GO:0099159	regulation of modification of postsynapt...	9	1	0.12	0.11026	0.500540920716112	RHOB
GO:1900119	positive regulation of execution phase o...	9	1	0.12	0.11026	0.500540920716112	SIRT2
GO:1905671	regulation of lysosome organization	9	1	0.12	0.11026	0.500540920716112	GRN
GO:1990314	cellular response to insulin-like growth...	9	1	0.12	0.11026	0.500540920716112	TGFB1
GO:2001187	positive regulation of CD8-positive, alp...	9	1	0.12	0.11026	0.500540920716112	RUNX1
GO:0032879	regulation of localization	2425	38	31.27	0.11052	0.500784472769409	GRN,VCL,HDAC7,VASH1,ACACB,FXYD5,UNC13D,KCND1,TGFB1,HDAC5,CXCR4,IQSEC2,RRAS,ABHD17A,GPS2,ADAM15,RHOB,DGKQ,PLA2G7,NODAL,VPS28,SELENON,CYBB,RET,BMERB1,PTGER4,TRIB1,PLK3,CD151,GPR35,PER1,RPH3AL,WASHC1,GAS6,PLCD1,CLN3,NLGN3,TAX1BP3
GO:0009617	response to bacterium	562	11	7.25	0.11108	0.500784472769409	GRN,NLRP1,GSDMD,HDAC5,IL10RA,LYG1,PTGER4,TRIB1,CARD9,PPP1R11,HLA-B
GO:0010508	positive regulation of autophagy	142	4	1.83	0.11148	0.500784472769409	ATG2A,SESN3,PLK3,STING1
GO:0019221	cytokine-mediated signaling pathway	436	9	5.62	0.11149	0.500784472769409	SAMHD1,IL10RA,CXCR4,SLC27A1,GPS2,IL17RC,GPR35,GAS6,STING1
GO:0001649	osteoblast differentiation	197	5	2.54	0.11151	0.500784472769409	HDAC7,AREG,ACVR2A,JUND,JUNB
GO:0016236	macroautophagy	314	7	4.05	0.11207	0.500784472769409	ATG2A,MAP1LC3B,SESN3,VPS28,STING1,CLN3,MAP1LC3B2
GO:0032436	positive regulation of proteasomal ubiqu...	91	3	1.17	0.11304	0.500784472769409	SIRT2,TRIB1,PLK3
GO:0048588	developmental cell growth	198	5	2.55	0.11327	0.500784472769409	VCL,CXCR4,LAMB2,CDH4,NLGN3
GO:0043277	apoptotic cell clearance	45	2	0.58	0.11430	0.500784472769409	JMJD6,GAS6
GO:0045619	regulation of lymphocyte differentiation	199	5	2.57	0.11505	0.500784472769409	TGFB1,ITPKB,RUNX1,JUNB,GAS6
GO:0030855	epithelial cell differentiation	566	11	7.3	0.11513	0.500784472769409	VCL,TGFB1,CXCR4,THRA,PALLD,NODAL,MTSS1,LAMB2,RILPL1,GSTK1,SIPA1
GO:0072001	renal system development	257	6	3.31	0.11554	0.500784472769409	JMJD6,PCSK5,TGFB1,RET,MTSS1,LAMB2
GO:0032635	interleukin-6 production	144	4	1.86	0.11574	0.500784472769409	IL17RC,GAS6,CARD9,HLA-B
GO:0032675	regulation of interleukin-6 production	144	4	1.86	0.11574	0.500784472769409	IL17RC,GAS6,CARD9,HLA-B
GO:0002275	myeloid cell activation involved in immu...	92	3	1.19	0.11580	0.500784472769409	GRN,UNC13D,SLC18A2
GO:0007032	endosome organization	92	3	1.19	0.11580	0.500784472769409	ATP6AP1,VPS28,PHETA1
GO:0042147	retrograde transport, endosome to Golgi	92	3	1.19	0.11580	0.500784472769409	WASHC1,DENND5A,PHETA1
GO:0045833	negative regulation of lipid metabolic p...	92	3	1.19	0.11580	0.500784472769409	ACACB,SLC27A1,WASHC1
GO:0072009	nephron epithelium development	92	3	1.19	0.11580	0.500784472769409	TGFB1,MTSS1,LAMB2
GO:0071310	cellular response to organic substance	2077	33	26.78	0.11586	0.500784472769409	SIRT2,PPP2R5B,SAMHD1,TGFB1,HDAC5,KLF3,IL10RA,CXCR4,ACVR2A,THRA,SLC27A1,LSP1,GPS2,HRH4,RAB20,ADAM15,SESN3,NODAL,FBXO32,MRAS,SELENON,IL17RC,CYBB,RET,PTGER4,TRIB1,UCP3,TGIF1,GPR35,PER1,GAS6,STING1,SULT1A3
GO:0032502	developmental process	5256	76	67.77	0.11680	0.500784472769409	GRN,VCL,RELT,DGKG,HDAC7,SIRT2,PPP2R5B,JMJD6,VASH1,ATP6AP1,FRY,ACACB,UNC13D,PCSK5,CATSPERG,ITPK1,SAMHD1,TGFB1,ELL,HDAC5,AREG,KLF3,ELK3,CXCR4,ACVR2A,THRA,RRAS,PALLD,CDO1,JUND,HSD17B3,MGAT1,GPS2,PIWIL4,DAGLA,ADAM15,ITPKB,RHOB,CSRNP1,MPZL2,WWC2,NODAL,RUNX1,CPAMD8,SELENON,PBXIP1,HDAC11,DAGLB,CYBB,SLC18A2,RET,BMERB1,MTSS1,JUNB,PTGER4,LAMB2,TRIB1,SGF29,CD151,CDH4,TDRD6,SGSH,GAS6,DGCR6,DENND5A,TNFAIP2,IKZF1,ARAP1,RILPL1,NLGN3,EPHB4,GSTK1,SIPA1,HLA-B,TNFSF12,CUX1
GO:0000302	response to reactive oxygen species	200	5	2.58	0.11685	0.500784472769409	AREG,RHOB,SESN3,PLK3,UCP3
GO:0051896	regulation of protein kinase B signaling	145	4	1.87	0.11790	0.500784472769409	RRAS,SESN3,RET,GAS6
GO:0048699	generation of neurons	1238	21	15.96	0.11792	0.500784472769409	GRN,VCL,DGKG,SIRT2,PPP2R5B,FRY,TGFB1,HDAC5,AREG,CXCR4,PALLD,DAGLA,RUNX1,DAGLB,RET,LAMB2,CDH4,GAS6,DENND5A,NLGN3,CUX1
GO:0022029	telencephalon cell migration	46	2	0.59	0.11853	0.500784472769409	CXCR4,BMERB1
GO:0031103	axon regeneration	46	2	0.59	0.11853	0.500784472769409	GRN,LAMB2
GO:0000422	autophagy of mitochondrion	93	3	1.2	0.11859	0.500784472769409	ATG2A,MAP1LC3B,MAP1LC3B2
GO:0032963	collagen metabolic process	93	3	1.2	0.11859	0.500784472769409	TGFB1,ADAM15,RUNX1
GO:0033559	unsaturated fatty acid metabolic process	93	3	1.2	0.11859	0.500784472769409	FAAH,DAGLA,DAGLB
GO:0061726	mitochondrion disassembly	93	3	1.2	0.11859	0.500784472769409	ATG2A,MAP1LC3B,MAP1LC3B2
GO:0030003	cellular cation homeostasis	570	11	7.35	0.11925	0.500784472769409	GRN,ATP6AP1,TGFB1,CXCR4,HRH4,RAB20,SELENON,PTGER4,GPR35,PLCD1,CLN3
GO:1903706	regulation of hemopoiesis	382	8	4.93	0.12140	0.500784472769409	TGFB1,ACVR2A,ITPKB,RUNX1,JUNB,TRIB1,GAS6,HLA-B
GO:0006805	xenobiotic metabolic process	94	3	1.21	0.12141	0.500784472769409	ABCC5,SLC29A3,SULT1A3
GO:0030316	osteoclast differentiation	94	3	1.21	0.12141	0.500784472769409	ATP6AP1,TGFB1,JUNB
GO:0048706	embryonic skeletal system development	94	3	1.21	0.12141	0.500784472769409	PCSK5,ACVR2A,NODAL
GO:0110020	regulation of actomyosin structure organ...	94	3	1.21	0.12141	0.500784472769409	ARHGEF10L,PTGER4,ARAP1
GO:0001821	histamine secretion	10	1	0.13	0.12174	0.500784472769409	SLC18A2
GO:0002084	protein depalmitoylation	10	1	0.13	0.12174	0.500784472769409	ABHD17A
GO:0006068	ethanol catabolic process	10	1	0.13	0.12174	0.500784472769409	SULT1A3
GO:0006152	purine nucleoside catabolic process	10	1	0.13	0.12174	0.500784472769409	ADA2
GO:0006521	regulation of cellular amino acid metabo...	10	1	0.13	0.12174	0.500784472769409	CLN3
GO:0006646	phosphatidylethanolamine biosynthetic pr...	10	1	0.13	0.12174	0.500784472769409	SLC27A1
GO:0006655	phosphatidylglycerol biosynthetic proces...	10	1	0.13	0.12174	0.500784472769409	SLC27A1
GO:0007084	mitotic nuclear envelope reassembly	10	1	0.13	0.12174	0.500784472769409	SIRT2
GO:0007210	serotonin receptor signaling pathway	10	1	0.13	0.12174	0.500784472769409	HRH4
GO:0007320	insemination	10	1	0.13	0.12174	0.500784472769409	ACVR2A
GO:0010838	positive regulation of keratinocyte prol...	10	1	0.13	0.12174	0.500784472769409	AREG
GO:0014870	response to muscle inactivity	10	1	0.13	0.12174	0.500784472769409	FBXO32
GO:0015851	nucleobase transport	10	1	0.13	0.12174	0.500784472769409	SLC29A3
GO:0015886	heme transport	10	1	0.13	0.12174	0.500784472769409	ABCC5
GO:0015911	long-chain fatty acid import across plas...	10	1	0.13	0.12174	0.500784472769409	SLC27A1
GO:0016577	histone demethylation	10	1	0.13	0.12174	0.500784472769409	JMJD6
GO:0030167	proteoglycan catabolic process	10	1	0.13	0.12174	0.500784472769409	SGSH
GO:0030223	neutrophil differentiation	10	1	0.13	0.12174	0.500784472769409	TRIB1
GO:0031665	negative regulation of lipopolysaccharid...	10	1	0.13	0.12174	0.500784472769409	TRIB1
GO:0031943	regulation of glucocorticoid metabolic p...	10	1	0.13	0.12174	0.500784472769409	DGKQ
GO:0034350	regulation of glial cell apoptotic proce...	10	1	0.13	0.12174	0.500784472769409	GAS6
GO:0034370	triglyceride-rich lipoprotein particle r...	10	1	0.13	0.12174	0.500784472769409	LIPC
GO:0034372	very-low-density lipoprotein particle re...	10	1	0.13	0.12174	0.500784472769409	LIPC
GO:0034650	cortisol metabolic process	10	1	0.13	0.12174	0.500784472769409	DGKQ
GO:0034727	piecemeal microautophagy of the nucleus	10	1	0.13	0.12174	0.500784472769409	ATG2A
GO:0035457	cellular response to interferon-alpha	10	1	0.13	0.12174	0.500784472769409	GAS6
GO:0038092	nodal signaling pathway	10	1	0.13	0.12174	0.500784472769409	NODAL
GO:0046462	monoacylglycerol metabolic process	10	1	0.13	0.12174	0.500784472769409	FAAH
GO:0048505	regulation of timing of cell differentia...	10	1	0.13	0.12174	0.500784472769409	NODAL
GO:0048635	negative regulation of muscle organ deve...	10	1	0.13	0.12174	0.500784472769409	SIRT2
GO:0050966	detection of mechanical stimulus involve...	10	1	0.13	0.12174	0.500784472769409	CXCR4
GO:0051152	positive regulation of smooth muscle cel...	10	1	0.13	0.12174	0.500784472769409	TGFB1
GO:0051969	regulation of transmission of nerve impu...	10	1	0.13	0.12174	0.500784472769409	GPR35
GO:0061043	regulation of vascular wound healing	10	1	0.13	0.12174	0.500784472769409	CXCR4
GO:0061418	regulation of transcription from RNA pol...	10	1	0.13	0.12174	0.500784472769409	SIRT2
GO:0071028	nuclear mRNA surveillance	10	1	0.13	0.12174	0.500784472769409	EXOSC4
GO:0071313	cellular response to caffeine	10	1	0.13	0.12174	0.500784472769409	SELENON
GO:0072310	glomerular epithelial cell development	10	1	0.13	0.12174	0.500784472769409	LAMB2
GO:0072584	caveolin-mediated endocytosis	10	1	0.13	0.12174	0.500784472769409	CLN3
GO:0097709	connective tissue replacement	10	1	0.13	0.12174	0.500784472769409	RUNX1
GO:0101024	mitotic nuclear membrane organization	10	1	0.13	0.12174	0.500784472769409	SIRT2
GO:0106014	regulation of inflammatory response to w...	10	1	0.13	0.12174	0.500784472769409	GRN
GO:0110011	regulation of basement membrane organiza...	10	1	0.13	0.12174	0.500784472769409	LAMB2
GO:2000510	positive regulation of dendritic cell ch...	10	1	0.13	0.12174	0.500784472769409	GAS6
GO:2001241	positive regulation of extrinsic apoptot...	10	1	0.13	0.12174	0.500784472769409	RET
GO:0001881	receptor recycling	47	2	0.61	0.12279	0.501616225546605	ARAP1,PHETA1
GO:0010596	negative regulation of endothelial cell ...	47	2	0.61	0.12279	0.501616225546605	VASH1,HDAC5
GO:0032873	negative regulation of stress-activated ...	47	2	0.61	0.12279	0.501616225546605	GPS2,PER1
GO:0051489	regulation of filopodium assembly	47	2	0.61	0.12279	0.501616225546605	ARAP1,CLN3
GO:0140374	antiviral innate immune response	47	2	0.61	0.12279	0.501616225546605	NLRP1,STING1
GO:1903351	cellular response to dopamine	47	2	0.61	0.12279	0.501616225546605	HRH4,SULT1A3
GO:0016049	cell growth	446	9	5.75	0.12327	0.502998275862069	VCL,TGFB1,CXCR4,ADAM15,LAMB2,EXOSC4,CDH4,NLGN3,SIPA1
GO:0061912	selective autophagy	95	3	1.22	0.12424	0.503086794462194	ATG2A,MAP1LC3B,STING1
GO:0046488	phosphatidylinositol metabolic process	148	4	1.91	0.12448	0.503086794462194	SLC27A1,ITPKB,TMEM150A,PLCD1
GO:0050728	negative regulation of inflammatory resp...	148	4	1.91	0.12448	0.503086794462194	GRN,IL10RA,GPS2,PTGER4
GO:0071453	cellular response to oxygen levels	148	4	1.91	0.12448	0.503086794462194	SIRT2,ATP6AP1,CYBB,PLK3
GO:0030030	cell projection organization	1319	22	17.01	0.12634	0.503086794462194	GRN,VCL,DGKG,PPP2R5B,FRY,CDC14B,FXYD5,AREG,CXCR4,PALLD,EMP3,RET,MTSS1,LAMB2,CDH4,WASHC1,DENND5A,ARAP1,RILPL1,CLN3,NLGN3,CUX1
GO:0051017	actin filament bundle assembly	149	4	1.92	0.12670	0.503086794462194	ARHGEF10L,MTSS1,PTGER4,ARAP1
GO:0021885	forebrain cell migration	48	2	0.62	0.12710	0.503086794462194	CXCR4,BMERB1
GO:0043303	mast cell degranulation	48	2	0.62	0.12710	0.503086794462194	UNC13D,SLC18A2
GO:0060393	regulation of pathway-restricted SMAD pr...	48	2	0.62	0.12710	0.503086794462194	ACVR2A,NODAL
GO:0060420	regulation of heart growth	48	2	0.62	0.12710	0.503086794462194	ACACB,RUNX1
GO:0070303	negative regulation of stress-activated ...	48	2	0.62	0.12710	0.503086794462194	GPS2,PER1
GO:1903350	response to dopamine	48	2	0.62	0.12710	0.503086794462194	HRH4,SULT1A3
GO:0010950	positive regulation of endopeptidase act...	150	4	1.93	0.12894	0.503086794462194	NLRP1,NODAL,RET,CARD9
GO:0006874	cellular calcium ion homeostasis	388	8	5	0.12934	0.503086794462194	TGFB1,CXCR4,HRH4,SELENON,PTGER4,GPR35,PLCD1,CLN3
GO:1902531	regulation of intracellular signal trans...	1533	25	19.77	0.12948	0.503086794462194	DEF6,DGKG,HDAC7,ARHGEF10L,ARHGEF1,GRAP2,IQSEC2,HCST,RRAS,STARD8,GPS2,HRH4,ITPKB,DGKQ,SESN3,WWC2,NODAL,RET,PLK3,GPR35,PER1,GAS6,ARAP1,CARD9,SIPA1
GO:0097305	response to alcohol	207	5	2.67	0.12977	0.503086794462194	ARSA,CDO1,ADAM15,CYBB,PTGER4
GO:0006690	icosanoid metabolic process	97	3	1.25	0.12999	0.503086794462194	FAAH,DAGLA,DAGLB
GO:0040007	growth	778	14	10.03	0.13013	0.503086794462194	VCL,ACACB,TGFB1,AREG,CXCR4,ADAM15,WWC2,RUNX1,SELENON,LAMB2,EXOSC4,CDH4,NLGN3,SIPA1
GO:0032870	cellular response to hormone stimulus	516	10	6.65	0.13072	0.503086794462194	TGFB1,HDAC5,THRA,SLC27A1,SESN3,NODAL,FBXO32,PTGER4,UCP3,PER1
GO:0007565	female pregnancy	151	4	1.95	0.13120	0.503086794462194	PCSK5,TGFB1,NODAL,JUNB
GO:0007566	embryo implantation	49	2	0.63	0.13143	0.503086794462194	PCSK5,NODAL
GO:0046638	positive regulation of alpha-beta T cell...	49	2	0.63	0.13143	0.503086794462194	ITPKB,RUNX1
GO:0051937	catecholamine transport	49	2	0.63	0.13143	0.503086794462194	SLC18A2,SLC29A3
GO:0042476	odontogenesis	98	3	1.26	0.13290	0.503086794462194	RELT,TGFB1,ACVR2A
GO:0045471	response to ethanol	98	3	1.26	0.13290	0.503086794462194	ARSA,CDO1,CYBB
GO:0000101	sulfur amino acid transport	11	1	0.14	0.13307	0.503086794462194	SLC3A1
GO:0001502	cartilage condensation	11	1	0.14	0.13307	0.503086794462194	THRA
GO:0001977	renal system process involved in regulat...	11	1	0.14	0.13307	0.503086794462194	GAS6
GO:0002069	columnar/cuboidal epithelial cell matura...	11	1	0.14	0.13307	0.503086794462194	TGFB1
GO:0002486	antigen processing and presentation of e...	11	1	0.14	0.13307	0.503086794462194	HLA-B
GO:0003334	keratinocyte development	11	1	0.14	0.13307	0.503086794462194	PALLD
GO:0006188	IMP biosynthetic process	11	1	0.14	0.13307	0.503086794462194	AMPD2
GO:0006534	cysteine metabolic process	11	1	0.14	0.13307	0.503086794462194	CDO1
GO:0009143	nucleoside triphosphate catabolic proces...	11	1	0.14	0.13307	0.503086794462194	SAMHD1
GO:0009415	response to water	11	1	0.14	0.13307	0.503086794462194	SIPA1
GO:0009437	carnitine metabolic process	11	1	0.14	0.13307	0.503086794462194	CRAT
GO:0010896	regulation of triglyceride catabolic pro...	11	1	0.14	0.13307	0.503086794462194	DAGLB
GO:0014004	microglia differentiation	11	1	0.14	0.13307	0.503086794462194	TGFB1
GO:0014857	regulation of skeletal muscle cell proli...	11	1	0.14	0.13307	0.503086794462194	SELENON
GO:0032060	bleb assembly	11	1	0.14	0.13307	0.503086794462194	EMP3
GO:0036462	TRAIL-activated apoptotic signaling path...	11	1	0.14	0.13307	0.503086794462194	TNFRSF10A
GO:0040034	regulation of development, heterochronic	11	1	0.14	0.13307	0.503086794462194	NODAL
GO:0043320	natural killer cell degranulation	11	1	0.14	0.13307	0.503086794462194	UNC13D
GO:0044065	regulation of respiratory system process	11	1	0.14	0.13307	0.503086794462194	NLGN3
GO:0044154	histone H3-K14 acetylation	11	1	0.14	0.13307	0.503086794462194	SGF29
GO:0045741	positive regulation of epidermal growth ...	11	1	0.14	0.13307	0.503086794462194	AREG
GO:0045836	positive regulation of meiotic nuclear d...	11	1	0.14	0.13307	0.503086794462194	SIRT2
GO:0048368	lateral mesoderm development	11	1	0.14	0.13307	0.503086794462194	NODAL
GO:0051987	positive regulation of attachment of spi...	11	1	0.14	0.13307	0.503086794462194	SIRT2
GO:0071044	histone mRNA catabolic process	11	1	0.14	0.13307	0.503086794462194	EXOSC4
GO:0071233	cellular response to leucine	11	1	0.14	0.13307	0.503086794462194	SESN3
GO:0075733	intracellular transport of virus	11	1	0.14	0.13307	0.503086794462194	CD209
GO:0090160	Golgi to lysosome transport	11	1	0.14	0.13307	0.503086794462194	CLN3
GO:0097048	dendritic cell apoptotic process	11	1	0.14	0.13307	0.503086794462194	GAS6
GO:0098734	macromolecule depalmitoylation	11	1	0.14	0.13307	0.503086794462194	ABHD17A
GO:1900121	negative regulation of receptor binding	11	1	0.14	0.13307	0.503086794462194	ADAM15
GO:1900363	regulation of mRNA polyadenylation	11	1	0.14	0.13307	0.503086794462194	ZC3H3
GO:1900452	regulation of long-term synaptic depress...	11	1	0.14	0.13307	0.503086794462194	IQSEC2
GO:1901203	positive regulation of extracellular mat...	11	1	0.14	0.13307	0.503086794462194	TGFB1
GO:1901862	negative regulation of muscle tissue dev...	11	1	0.14	0.13307	0.503086794462194	SIRT2
GO:1902358	sulfate transmembrane transport	11	1	0.14	0.13307	0.503086794462194	SLC26A11
GO:1902915	negative regulation of protein polyubiqu...	11	1	0.14	0.13307	0.503086794462194	GPS2
GO:1905245	regulation of aspartic-type peptidase ac...	11	1	0.14	0.13307	0.503086794462194	GRN
GO:2000009	negative regulation of protein localizat...	11	1	0.14	0.13307	0.503086794462194	TAX1BP3
GO:2000508	regulation of dendritic cell chemotaxis	11	1	0.14	0.13307	0.503086794462194	GAS6
GO:2000668	regulation of dendritic cell apoptotic p...	11	1	0.14	0.13307	0.503086794462194	GAS6
GO:2001046	positive regulation of integrin-mediated...	11	1	0.14	0.13307	0.503086794462194	LAMB2
GO:2001198	regulation of dendritic cell differentia...	11	1	0.14	0.13307	0.503086794462194	HLA-B
GO:2001214	positive regulation of vasculogenesis	11	1	0.14	0.13307	0.503086794462194	RRAS
GO:0061572	actin filament bundle organization	152	4	1.96	0.13348	0.5041	ARHGEF10L,MTSS1,PTGER4,ARAP1
GO:0002279	mast cell activation involved in immune ...	50	2	0.64	0.13580	0.507189512419503	UNC13D,SLC18A2
GO:0072523	purine-containing compound catabolic pro...	50	2	0.64	0.13580	0.507189512419503	ADA2,SAMHD1
GO:1903432	regulation of TORC1 signaling	50	2	0.64	0.13580	0.507189512419503	DGKQ,SESN3
GO:2001238	positive regulation of extrinsic apoptot...	50	2	0.64	0.13580	0.507189512419503	RET,TNFSF12
GO:0000902	cell morphogenesis	852	15	10.98	0.13657	0.507189512419503	VCL,FRY,UNC13D,TGFB1,CXCR4,PALLD,NODAL,RET,LAMB2,CDH4,ARAP1,RILPL1,NLGN3,SIPA1,CUX1
GO:0006873	cellular ion homeostasis	586	11	7.56	0.13659	0.507189512419503	GRN,ATP6AP1,TGFB1,CXCR4,HRH4,RAB20,SELENON,PTGER4,GPR35,PLCD1,CLN3
GO:0016241	regulation of macroautophagy	154	4	1.99	0.13808	0.507189512419503	ATG2A,SESN3,STING1,CLN3
GO:0032612	interleukin-1 production	100	3	1.29	0.13878	0.507189512419503	NLRP1,GSDMD,GAS6
GO:0032652	regulation of interleukin-1 production	100	3	1.29	0.13878	0.507189512419503	NLRP1,GSDMD,GAS6
GO:0090100	positive regulation of transmembrane rec...	100	3	1.29	0.13878	0.507189512419503	ZC3H3,ACVR2A,NODAL
GO:0030036	actin cytoskeleton organization	655	12	8.45	0.14014	0.507189512419503	ARHGEF10L,TGFB1,PHACTR2,IQSEC2,PALLD,STARD8,MRAS,MTSS1,PTGER4,WASHC1,ARAP1,CLN3
GO:0002448	mast cell mediated immunity	51	2	0.66	0.14021	0.507189512419503	UNC13D,SLC18A2
GO:0009395	phospholipid catabolic process	51	2	0.66	0.14021	0.507189512419503	PLA2G7,LIPC
GO:0043388	positive regulation of DNA binding	51	2	0.66	0.14021	0.507189512419503	SIRT2,H1-0
GO:0051289	protein homotetramerization	51	2	0.66	0.14021	0.507189512419503	ACACB,SAMHD1
GO:0060135	maternal process involved in female preg...	51	2	0.66	0.14021	0.507189512419503	NODAL,JUNB
GO:0051090	regulation of DNA-binding transcription ...	396	8	5.11	0.14033	0.507189512419503	PPP2R5B,TGFB1,HDAC5,NODAL,TRIB1,GAS6,STING1,CARD9
GO:0010646	regulation of cell communication	2919	44	37.64	0.14048	0.507189512419503	ZC3H3,DEF6,DGKG,HDAC7,PPP2R5B,ARHGEF10L,ARHGEF1,GRAP2,SAMHD1,AREG,IL10RA,CXCR4,ACVR2A,IQSEC2,HCST,THRA,RRAS,STARD8,GPS2,HRH4,ITPKB,DGKQ,SESN3,WWC2,TCF7L1,NODAL,PBXIP1,RET,LAMB2,TRIB1,PLK3,GPR35,PER1,RPH3AL,GAS6,STING1,ARAP1,CARD9,CLN3,FAM53B,NLGN3,SIPA1,TAX1BP3,TNFSF12
GO:0016485	protein processing	213	5	2.75	0.14134	0.507189512419503	PCSK5,PLA2G7,RUNX1,MBOAT4,CLN3
GO:0009896	positive regulation of catabolic process	461	9	5.94	0.14215	0.507189512419503	SIRT2,ATG2A,SESN3,VPS28,DAGLB,TRIB1,PLK3,STING1,TNFSF12
GO:0007034	vacuolar transport	156	4	2.01	0.14274	0.507189512419503	GRN,RHOB,VPS28,CLN3
GO:0061025	membrane fusion	156	4	2.01	0.14274	0.507189512419503	RAB20,DCST2,GAS6,CLN3
GO:0002573	myeloid leukocyte differentiation	214	5	2.76	0.14331	0.507189512419503	ATP6AP1,TGFB1,RUNX1,JUNB,TRIB1
GO:0043085	positive regulation of catalytic activit...	996	17	12.84	0.14380	0.507189512419503	GRN,CDC14B,NLRP1,TNFRSF10A,ADAP1,AREG,SLC27A1,RASGEF1B,ASAP2,NODAL,RET,GAS6,ARAP1,CARD9,EPHB4,SIPA1,TAX1BP3
GO:0001710	mesodermal cell fate commitment	12	1	0.15	0.14426	0.507189512419503	NODAL
GO:0002476	antigen processing and presentation of e...	12	1	0.15	0.14426	0.507189512419503	HLA-B
GO:0002484	antigen processing and presentation of e...	12	1	0.15	0.14426	0.507189512419503	HLA-B
GO:0007617	mating behavior	12	1	0.15	0.14426	0.507189512419503	THRA
GO:0008272	sulfate transport	12	1	0.15	0.14426	0.507189512419503	SLC26A11
GO:0014854	response to inactivity	12	1	0.15	0.14426	0.507189512419503	FBXO32
GO:0015809	arginine transport	12	1	0.15	0.14426	0.507189512419503	CLN3
GO:0016237	lysosomal microautophagy	12	1	0.15	0.14426	0.507189512419503	ATG2A
GO:0016446	somatic hypermutation of immunoglobulin ...	12	1	0.15	0.14426	0.507189512419503	SAMHD1
GO:0021819	layer formation in cerebral cortex	12	1	0.15	0.14426	0.507189512419503	BMERB1
GO:0030213	hyaluronan biosynthetic process	12	1	0.15	0.14426	0.507189512419503	ABCC5
GO:0031126	sno(s)RNA 3'-end processing	12	1	0.15	0.14426	0.507189512419503	EXOSC4
GO:0031650	regulation of heat generation	12	1	0.15	0.14426	0.507189512419503	SLC27A1
GO:0032202	telomere assembly	12	1	0.15	0.14426	0.507189512419503	SIRT2
GO:0033540	fatty acid beta-oxidation using acyl-CoA...	12	1	0.15	0.14426	0.507189512419503	CRAT
GO:0034309	primary alcohol biosynthetic process	12	1	0.15	0.14426	0.507189512419503	DGKQ
GO:0034427	nuclear-transcribed mRNA catabolic proce...	12	1	0.15	0.14426	0.507189512419503	EXOSC4
GO:0035331	negative regulation of hippo signaling	12	1	0.15	0.14426	0.507189512419503	WWC2
GO:0035672	oligopeptide transmembrane transport	12	1	0.15	0.14426	0.507189512419503	ABCC5
GO:0042501	serine phosphorylation of STAT protein	12	1	0.15	0.14426	0.507189512419503	RET
GO:0043101	purine-containing compound salvage	12	1	0.15	0.14426	0.507189512419503	AMPD2
GO:0045059	positive thymic T cell selection	12	1	0.15	0.14426	0.507189512419503	ITPKB
GO:0045793	positive regulation of cell size	12	1	0.15	0.14426	0.507189512419503	RET
GO:0048172	regulation of short-term neuronal synapt...	12	1	0.15	0.14426	0.507189512419503	CLN3
GO:0048548	regulation of pinocytosis	12	1	0.15	0.14426	0.507189512419503	CLN3
GO:0051608	histamine transport	12	1	0.15	0.14426	0.507189512419503	SLC18A2
GO:0051791	medium-chain fatty acid metabolic proces...	12	1	0.15	0.14426	0.507189512419503	CRAT
GO:0071493	cellular response to UV-B	12	1	0.15	0.14426	0.507189512419503	NLRP1
GO:0071872	cellular response to epinephrine stimulu...	12	1	0.15	0.14426	0.507189512419503	SIRT2
GO:0072189	ureter development	12	1	0.15	0.14426	0.507189512419503	RET
GO:0072531	pyrimidine-containing compound transmemb...	12	1	0.15	0.14426	0.507189512419503	SLC29A3
GO:0097094	craniofacial suture morphogenesis	12	1	0.15	0.14426	0.507189512419503	TGFB1
GO:0098696	regulation of neurotransmitter receptor ...	12	1	0.15	0.14426	0.507189512419503	IQSEC2
GO:0098814	spontaneous synaptic transmission	12	1	0.15	0.14426	0.507189512419503	RPH3AL
GO:0106049	regulation of cellular response to osmot...	12	1	0.15	0.14426	0.507189512419503	CLN3
GO:1900426	positive regulation of defense response ...	12	1	0.15	0.14426	0.507189512419503	GRN
GO:1903826	arginine transmembrane transport	12	1	0.15	0.14426	0.507189512419503	CLN3
GO:1904044	response to aldosterone	12	1	0.15	0.14426	0.507189512419503	CYBB
GO:0043370	regulation of CD4-positive, alpha-beta T...	52	2	0.67	0.14464	0.507189512419503	RUNX1,JUNB
GO:0046854	phosphatidylinositol phosphorylation	52	2	0.67	0.14464	0.507189512419503	ITPKB,TMEM150A
GO:0048146	positive regulation of fibroblast prolif...	52	2	0.67	0.14464	0.507189512419503	TGFB1,GAS6
GO:0006812	cation transport	997	17	12.85	0.14470	0.507189512419503	ATP6AP1,FXYD5,KCND1,TGFB1,ABCC5,CXCR4,SELENON,TMEM63C,SLC18A2,UCP3,GPR35,PER1,GAS6,PLCD1,CLN3,NLGN3,SLC29A3
GO:0009062	fatty acid catabolic process	102	3	1.32	0.14475	0.507189512419503	ACACB,CRAT,FAAH
GO:0055085	transmembrane transport	1275	21	16.44	0.14567	0.507189512419503	ATP6AP1,FXYD5,KCND1,GSDMD,TGFB1,ABCC5,SLC10A3,SLC27A1,SLC3A1,SELENON,CYBB,TMEM63C,SLC18A2,UCP3,GPR35,SLC26A11,GAS6,PLCD1,CLN3,NLGN3,SLC29A3
GO:0052547	regulation of peptidase activity	337	7	4.34	0.14585	0.507189512419503	GRN,NLRP1,NODAL,CPAMD8,RET,GAS6,CARD9
GO:0023051	regulation of signaling	2931	44	37.79	0.14707	0.507189512419503	ZC3H3,DEF6,DGKG,HDAC7,PPP2R5B,ARHGEF10L,ARHGEF1,GRAP2,SAMHD1,AREG,IL10RA,CXCR4,ACVR2A,IQSEC2,HCST,THRA,RRAS,STARD8,GPS2,HRH4,ITPKB,DGKQ,SESN3,WWC2,TCF7L1,NODAL,PBXIP1,RET,LAMB2,TRIB1,PLK3,GPR35,PER1,RPH3AL,GAS6,STING1,ARAP1,CARD9,CLN3,FAM53B,NLGN3,SIPA1,TAX1BP3,TNFSF12
GO:0044282	small molecule catabolic process	338	7	4.36	0.14742	0.507189512419503	ACACB,ADA2,CRAT,FAAH,CDO1,MGAT1,SULT1A3
GO:0030038	contractile actin filament bundle assemb...	103	3	1.33	0.14777	0.507189512419503	ARHGEF10L,PTGER4,ARAP1
GO:0030278	regulation of ossification	103	3	1.33	0.14777	0.507189512419503	TGFB1,ACVR2A,PTGER4
GO:0043149	stress fiber assembly	103	3	1.33	0.14777	0.507189512419503	ARHGEF10L,PTGER4,ARAP1
GO:0048731	system development	4047	59	52.18	0.14867	0.507189512419503	GRN,VCL,RELT,DGKG,HDAC7,SIRT2,PPP2R5B,JMJD6,VASH1,ATP6AP1,FRY,ACACB,PCSK5,ITPK1,SAMHD1,TGFB1,HDAC5,AREG,KLF3,ELK3,CXCR4,ACVR2A,THRA,RRAS,PALLD,CDO1,HSD17B3,GPS2,DAGLA,ADAM15,ITPKB,RHOB,CSRNP1,NODAL,RUNX1,CPAMD8,SELENON,PBXIP1,HDAC11,DAGLB,CYBB,RET,BMERB1,MTSS1,JUNB,PTGER4,LAMB2,TRIB1,CDH4,GAS6,DGCR6,DENND5A,TNFAIP2,IKZF1,NLGN3,EPHB4,HLA-B,TNFSF12,CUX1
GO:0010761	fibroblast migration	53	2	0.68	0.14910	0.507189512419503	TGFB1,CLN3
GO:0010803	regulation of tumor necrosis factor-medi...	53	2	0.68	0.14910	0.507189512419503	GPS2,GAS6
GO:0031102	neuron projection regeneration	53	2	0.68	0.14910	0.507189512419503	GRN,LAMB2
GO:0044088	regulation of vacuole organization	53	2	0.68	0.14910	0.507189512419503	GRN,ATG2A
GO:0071384	cellular response to corticosteroid stim...	53	2	0.68	0.14910	0.507189512419503	TGFB1,FBXO32
GO:2000378	negative regulation of reactive oxygen s...	53	2	0.68	0.14910	0.507189512419503	SIRT2,SLC18A2
GO:0051403	stress-activated MAPK cascade	217	5	2.8	0.14929	0.507189512419503	GPS2,PTGER4,TRIB1,PER1,CARD9
GO:0016192	vesicle-mediated transport	1420	23	18.31	0.14943	0.507189512419503	DEF6,JMJD6,ATP6AP1,CD209,UNC13D,TGFB1,IL10RA,RAB20,RHOB,DGKQ,VPS28,SYTL3,SLC18A2,CD151,RPH3AL,WASHC1,GAS6,DENND5A,TNFAIP2,CLN3,NLGN3,PHETA1,CUX1
GO:0032787	monocarboxylic acid metabolic process	532	10	6.86	0.15011	0.507189512419503	SIRT2,MGAT4A,ACACB,CRAT,FAAH,SLC27A1,DAGLA,DAGLB,LIPC,UCP3
GO:0043200	response to amino acid	104	3	1.34	0.15080	0.507189512419503	CDO1,SESN3,CYBB
GO:0090407	organophosphate biosynthetic process	533	10	6.87	0.15137	0.507189512419503	AGPAT4,DGKG,DGKA,ACACB,AMPD2,SLC27A1,ITPKB,DGKQ,NMNAT3,CLN3
GO:0000904	cell morphogenesis involved in different...	599	11	7.72	0.15163	0.507189512419503	VCL,UNC13D,PALLD,NODAL,RET,LAMB2,CDH4,RILPL1,NLGN3,SIPA1,CUX1
GO:0050878	regulation of body fluid levels	341	7	4.4	0.15218	0.507189512419503	VCL,DGKG,DGKA,ITPK1,CDO1,DGKQ,GAS6
GO:0051130	positive regulation of cellular componen...	1006	17	12.97	0.15287	0.507189512419503	GRN,SIRT2,PPP2R5B,ARHGEF10L,TGFB1,ATG2A,RUNX1,VPS28,RET,MTSS1,CD151,CDH4,WASHC1,ARAP1,CLN3,NLGN3,CUX1
GO:0055074	calcium ion homeostasis	405	8	5.22	0.15324	0.507189512419503	TGFB1,CXCR4,HRH4,SELENON,PTGER4,GPR35,PLCD1,CLN3
GO:0008347	glial cell migration	54	2	0.7	0.15359	0.507189512419503	RRAS,BMERB1
GO:0051149	positive regulation of muscle cell diffe...	54	2	0.7	0.15359	0.507189512419503	TGFB1,LAMB2
GO:1904888	cranial skeletal system development	54	2	0.7	0.15359	0.507189512419503	TGFB1,NODAL
GO:0002444	myeloid leukocyte mediated immunity	105	3	1.35	0.15386	0.507189512419503	UNC13D,SLC18A2,CARD9
GO:0030203	glycosaminoglycan metabolic process	105	3	1.35	0.15386	0.507189512419503	ABCC5,LYG1,SGSH
GO:0051101	regulation of DNA binding	105	3	1.35	0.15386	0.507189512419503	SIRT2,TGFB1,H1-0
GO:2000060	positive regulation of ubiquitin-depende...	105	3	1.35	0.15386	0.507189512419503	SIRT2,TRIB1,PLK3
GO:0048869	cellular developmental process	3535	52	45.58	0.15394	0.507189512419503	GRN,VCL,DGKG,HDAC7,SIRT2,PPP2R5B,JMJD6,VASH1,ATP6AP1,FRY,UNC13D,CATSPERG,TGFB1,HDAC5,AREG,CXCR4,ACVR2A,THRA,RRAS,PALLD,JUND,GPS2,PIWIL4,DAGLA,ADAM15,ITPKB,RHOB,NODAL,RUNX1,SELENON,HDAC11,DAGLB,RET,BMERB1,MTSS1,JUNB,PTGER4,LAMB2,TRIB1,CDH4,TDRD6,GAS6,DENND5A,TNFAIP2,IKZF1,RILPL1,NLGN3,GSTK1,SIPA1,HLA-B,TNFSF12,CUX1
GO:0045087	innate immune response	735	13	9.48	0.15447	0.507189512419503	GRN,SIRT2,CD209,NLRP1,UNC13D,SAMHD1,GSDMD,RAB20,ADAM15,CYBB,STING1,CARD9,HLA-B
GO:0007186	G protein-coupled receptor signaling pat...	668	12	8.61	0.15456	0.507189512419503	DGKG,DGKA,ARHGEF1,AREG,CXCR4,HRH4,DAGLA,DGKQ,PTGER4,GPR35,RPH3AL,OR2H2
GO:0009267	cellular response to starvation	161	4	2.08	0.15467	0.507189512419503	MAP1LC3B,SESN3,GAS6,MAP1LC3B2
GO:0001991	regulation of systemic arterial blood pr...	13	1	0.17	0.15530	0.507189512419503	PCSK5
GO:0002076	osteoblast development	13	1	0.17	0.15530	0.507189512419503	JUND
GO:0002428	antigen processing and presentation of p...	13	1	0.17	0.15530	0.507189512419503	HLA-B
GO:0002566	somatic diversification of immune recept...	13	1	0.17	0.15530	0.507189512419503	SAMHD1
GO:0002664	regulation of T cell tolerance induction	13	1	0.17	0.15530	0.507189512419503	HLA-B
GO:0006047	UDP-N-acetylglucosamine metabolic proces...	13	1	0.17	0.15530	0.507189512419503	MGAT1
GO:0006465	signal peptide processing	13	1	0.17	0.15530	0.507189512419503	PCSK5
GO:0006704	glucocorticoid biosynthetic process	13	1	0.17	0.15530	0.507189512419503	DGKQ
GO:0007342	fusion of sperm to egg plasma membrane i...	13	1	0.17	0.15530	0.507189512419503	DCST2
GO:0007567	parturition	13	1	0.17	0.15530	0.507189512419503	NODAL
GO:0009071	serine family amino acid catabolic proce...	13	1	0.17	0.15530	0.507189512419503	CDO1
GO:0010470	regulation of gastrulation	13	1	0.17	0.15530	0.507189512419503	NODAL
GO:0010832	negative regulation of myotube different...	13	1	0.17	0.15530	0.507189512419503	HDAC5
GO:0010867	positive regulation of triglyceride bios...	13	1	0.17	0.15530	0.507189512419503	SLC27A1
GO:0016024	CDP-diacylglycerol biosynthetic process	13	1	0.17	0.15530	0.507189512419503	AGPAT4
GO:0030539	male genitalia development	13	1	0.17	0.15530	0.507189512419503	HSD17B3
GO:0031272	regulation of pseudopodium assembly	13	1	0.17	0.15530	0.507189512419503	WASHC1
GO:0031274	positive regulation of pseudopodium asse...	13	1	0.17	0.15530	0.507189512419503	WASHC1
GO:0032725	positive regulation of granulocyte macro...	13	1	0.17	0.15530	0.507189512419503	CARD9
GO:0032823	regulation of natural killer cell differ...	13	1	0.17	0.15530	0.507189512419503	GAS6
GO:0034310	primary alcohol catabolic process	13	1	0.17	0.15530	0.507189512419503	SULT1A3
GO:0034333	adherens junction assembly	13	1	0.17	0.15530	0.507189512419503	VCL
GO:0036295	cellular response to increased oxygen le...	13	1	0.17	0.15530	0.507189512419503	ATP6AP1
GO:0038203	TORC2 signaling	13	1	0.17	0.15530	0.507189512419503	SESN3
GO:0042921	glucocorticoid receptor signaling pathwa...	13	1	0.17	0.15530	0.507189512419503	PER1
GO:0043144	sno(s)RNA processing	13	1	0.17	0.15530	0.507189512419503	EXOSC4
GO:0043201	response to leucine	13	1	0.17	0.15530	0.507189512419503	SESN3
GO:0045006	DNA deamination	13	1	0.17	0.15530	0.507189512419503	EXOSC4
GO:0046322	negative regulation of fatty acid oxidat...	13	1	0.17	0.15530	0.507189512419503	ACACB
GO:0046341	CDP-diacylglycerol metabolic process	13	1	0.17	0.15530	0.507189512419503	AGPAT4
GO:0051280	negative regulation of release of seques...	13	1	0.17	0.15530	0.507189512419503	TGFB1
GO:0061795	Golgi lumen acidification	13	1	0.17	0.15530	0.507189512419503	ATP6AP1
GO:0070166	enamel mineralization	13	1	0.17	0.15530	0.507189512419503	TGFB1
GO:0070493	thrombin-activated receptor signaling pa...	13	1	0.17	0.15530	0.507189512419503	DGKQ
GO:0071415	cellular response to purine-containing c...	13	1	0.17	0.15530	0.507189512419503	SELENON
GO:0072160	nephron tubule epithelial cell different...	13	1	0.17	0.15530	0.507189512419503	MTSS1
GO:0090030	regulation of steroid hormone biosynthet...	13	1	0.17	0.15530	0.507189512419503	DGKQ
GO:0090190	positive regulation of branching involve...	13	1	0.17	0.15530	0.507189512419503	TGFB1
GO:0098743	cell aggregation	13	1	0.17	0.15530	0.507189512419503	THRA
GO:0098760	response to interleukin-7	13	1	0.17	0.15530	0.507189512419503	LSP1
GO:0098761	cellular response to interleukin-7	13	1	0.17	0.15530	0.507189512419503	LSP1
GO:0150079	negative regulation of neuroinflammatory...	13	1	0.17	0.15530	0.507189512419503	GRN
GO:1900226	negative regulation of NLRP3 inflammasom...	13	1	0.17	0.15530	0.507189512419503	SIRT2
GO:1901678	iron coordination entity transport	13	1	0.17	0.15530	0.507189512419503	ABCC5
GO:1904668	positive regulation of ubiquitin protein...	13	1	0.17	0.15530	0.507189512419503	CDC14B
GO:1990253	cellular response to leucine starvation	13	1	0.17	0.15530	0.507189512419503	SESN3
GO:0030154	cell differentiation	3464	51	44.66	0.15573	0.507477543538038	GRN,VCL,DGKG,HDAC7,SIRT2,PPP2R5B,JMJD6,ATP6AP1,FRY,UNC13D,CATSPERG,TGFB1,HDAC5,AREG,CXCR4,ACVR2A,THRA,RRAS,PALLD,JUND,GPS2,PIWIL4,DAGLA,ADAM15,ITPKB,RHOB,NODAL,RUNX1,SELENON,HDAC11,DAGLB,RET,BMERB1,MTSS1,JUNB,PTGER4,LAMB2,TRIB1,CDH4,TDRD6,GAS6,DENND5A,TNFAIP2,IKZF1,RILPL1,NLGN3,GSTK1,SIPA1,HLA-B,TNFSF12,CUX1
GO:0016053	organic acid biosynthetic process	281	6	3.62	0.15586	0.507477543538038	SIRT2,ACACB,CDO1,DAGLB,LIPC,CLN3
GO:0031175	neuron projection development	804	14	10.37	0.15596	0.507477543538038	GRN,VCL,DGKG,PPP2R5B,FRY,AREG,CXCR4,PALLD,RET,LAMB2,CDH4,DENND5A,NLGN3,CUX1
GO:0098655	cation transmembrane transport	804	14	10.37	0.15596	0.507477543538038	ATP6AP1,FXYD5,KCND1,TGFB1,ABCC5,SELENON,TMEM63C,SLC18A2,UCP3,GPR35,GAS6,PLCD1,CLN3,NLGN3
GO:0044283	small molecule biosynthetic process	603	11	7.77	0.15643	0.508540750915751	SIRT2,ACACB,ADA2,SAMHD1,CDO1,HSD17B3,ITPKB,DGKQ,DAGLB,LIPC,CLN3
GO:0071407	cellular response to organic cyclic comp...	472	9	6.09	0.15689	0.508800913242009	SIRT2,TGFB1,HRH4,NODAL,FBXO32,SELENON,PER1,STING1,SULT1A3
GO:0007368	determination of left/right symmetry	106	3	1.37	0.15694	0.508800913242009	PCSK5,ACVR2A,NODAL
GO:0032006	regulation of TOR signaling	106	3	1.37	0.15694	0.508800913242009	DGKQ,SESN3,GAS6
GO:0045732	positive regulation of protein catabolic...	221	5	2.85	0.15744	0.509738615664845	SIRT2,VPS28,TRIB1,PLK3,TNFSF12
GO:0051607	defense response to virus	282	6	3.64	0.15766	0.509738615664845	NLRP1,UNC13D,SAMHD1,EXOSC4,STING1,CARD9
GO:0140546	defense response to symbiont	282	6	3.64	0.15766	0.509738615664845	NLRP1,UNC13D,SAMHD1,EXOSC4,STING1,CARD9
GO:0051926	negative regulation of calcium ion trans...	55	2	0.71	0.15811	0.510264090909091	TGFB1,GPR35
GO:0071168	protein localization to chromatin	55	2	0.71	0.15811	0.510264090909091	LRWD1,SGF29
GO:0015850	organic hydroxy compound transport	222	5	2.86	0.15950	0.51151993067591	SLC10A3,GPS2,SLC18A2,LIPC,SLC29A3
GO:0051962	positive regulation of nervous system de...	222	5	2.86	0.15950	0.51151993067591	TGFB1,CXCR4,CDH4,NLGN3,CUX1
GO:0007498	mesoderm development	107	3	1.38	0.16003	0.51151993067591	ACVR2A,NODAL,IKZF1
GO:1903409	reactive oxygen species biosynthetic pro...	107	3	1.38	0.16003	0.51151993067591	ACVR2A,CYBB,SLC18A2
GO:0008610	lipid biosynthetic process	606	11	7.81	0.16007	0.51151993067591	AGPAT4,DGKG,DGKA,SIRT2,ACACB,SLC27A1,HSD17B3,DGKQ,DAGLB,LIPC,CLN3
GO:0072503	cellular divalent inorganic cation homeo...	410	8	5.29	0.16066	0.51151993067591	TGFB1,CXCR4,HRH4,SELENON,PTGER4,GPR35,PLCD1,CLN3
GO:0009755	hormone-mediated signaling pathway	164	4	2.11	0.16200	0.51151993067591	THRA,SLC27A1,NODAL,PER1
GO:0014015	positive regulation of gliogenesis	56	2	0.72	0.16265	0.51151993067591	TGFB1,CXCR4
GO:0042446	hormone biosynthetic process	56	2	0.72	0.16265	0.51151993067591	HSD17B3,DGKQ
GO:0046579	positive regulation of Ras protein signa...	56	2	0.72	0.16265	0.51151993067591	ITPKB,GPR35
GO:0097352	autophagosome maturation	56	2	0.72	0.16265	0.51151993067591	MAP1LC3B,CLN3
GO:2000107	negative regulation of leukocyte apoptot...	56	2	0.72	0.16265	0.51151993067591	ITPKB,GAS6
GO:0034220	ion transmembrane transport	1156	19	14.9	0.16312	0.51151993067591	ATP6AP1,FXYD5,KCND1,TGFB1,ABCC5,SLC27A1,SLC3A1,SELENON,CYBB,TMEM63C,SLC18A2,UCP3,GPR35,SLC26A11,GAS6,PLCD1,CLN3,NLGN3,SLC29A3
GO:0006979	response to oxidative stress	412	8	5.31	0.16367	0.51151993067591	SIRT2,TLDC2,AREG,RHOB,SESN3,SELENON,PLK3,UCP3
GO:0015711	organic anion transport	286	6	3.69	0.16496	0.51151993067591	ABCC5,SLC10A3,SLC27A1,SLC3A1,SLC26A11,CLN3
GO:0000165	MAPK cascade	677	12	8.73	0.16499	0.51151993067591	GRAP2,RRAS,GPS2,HRH4,ITPKB,NODAL,RET,PTGER4,TRIB1,PER1,GAS6,CARD9
GO:0023056	positive regulation of signaling	1512	24	19.49	0.16613	0.51151993067591	ZC3H3,PPP2R5B,AREG,IL10RA,CXCR4,ACVR2A,IQSEC2,HCST,THRA,GPS2,ITPKB,NODAL,PBXIP1,RET,LAMB2,GPR35,RPH3AL,GAS6,STING1,ARAP1,CARD9,FAM53B,NLGN3,TNFSF12
GO:0001921	positive regulation of receptor recyclin...	14	1	0.18	0.16620	0.51151993067591	ARAP1
GO:0001946	lymphangiogenesis	14	1	0.18	0.16620	0.51151993067591	VASH1
GO:0002467	germinal center formation	14	1	0.18	0.16620	0.51151993067591	UNC13D
GO:0006000	fructose metabolic process	14	1	0.18	0.16620	0.51151993067591	PFKFB3
GO:0006855	drug transmembrane transport	14	1	0.18	0.16620	0.51151993067591	ABCC5
GO:0006857	oligopeptide transport	14	1	0.18	0.16620	0.51151993067591	ABCC5
GO:0009151	purine deoxyribonucleotide metabolic pro...	14	1	0.18	0.16620	0.51151993067591	SAMHD1
GO:0010763	positive regulation of fibroblast migrat...	14	1	0.18	0.16620	0.51151993067591	TGFB1
GO:0031958	corticosteroid receptor signaling pathwa...	14	1	0.18	0.16620	0.51151993067591	PER1
GO:0032494	response to peptidoglycan	14	1	0.18	0.16620	0.51151993067591	CARD9
GO:0032604	granulocyte macrophage colony-stimulatin...	14	1	0.18	0.16620	0.51151993067591	CARD9
GO:0032645	regulation of granulocyte macrophage col...	14	1	0.18	0.16620	0.51151993067591	CARD9
GO:0032700	negative regulation of interleukin-17 pr...	14	1	0.18	0.16620	0.51151993067591	TGFB1
GO:0032933	SREBP signaling pathway	14	1	0.18	0.16620	0.51151993067591	ARHGEF10L
GO:0034035	purine ribonucleoside bisphosphate metab...	14	1	0.18	0.16620	0.51151993067591	SULT1A3
GO:0035358	regulation of peroxisome proliferator ac...	14	1	0.18	0.16620	0.51151993067591	GPS2
GO:0042074	cell migration involved in gastrulation	14	1	0.18	0.16620	0.51151993067591	NODAL
GO:0042448	progesterone metabolic process	14	1	0.18	0.16620	0.51151993067591	DGKQ
GO:0043129	surfactant homeostasis	14	1	0.18	0.16620	0.51151993067591	TGFB1
GO:0043374	CD8-positive, alpha-beta T cell differen...	14	1	0.18	0.16620	0.51151993067591	RUNX1
GO:0046348	amino sugar catabolic process	14	1	0.18	0.16620	0.51151993067591	MGAT1
GO:0048388	endosomal lumen acidification	14	1	0.18	0.16620	0.51151993067591	ATP6AP1
GO:0048875	chemical homeostasis within a tissue	14	1	0.18	0.16620	0.51151993067591	TGFB1
GO:0050427	3'-phosphoadenosine 5'-phosphosulfate me...	14	1	0.18	0.16620	0.51151993067591	SULT1A3
GO:0050965	detection of temperature stimulus involv...	14	1	0.18	0.16620	0.51151993067591	CXCR4
GO:0051775	response to redox state	14	1	0.18	0.16620	0.51151993067591	SIRT2
GO:0055091	phospholipid homeostasis	14	1	0.18	0.16620	0.51151993067591	TGFB1
GO:0060766	negative regulation of androgen receptor...	14	1	0.18	0.16620	0.51151993067591	NODAL
GO:0071027	nuclear RNA surveillance	14	1	0.18	0.16620	0.51151993067591	EXOSC4
GO:0071501	cellular response to sterol depletion	14	1	0.18	0.16620	0.51151993067591	ARHGEF10L
GO:0097401	synaptic vesicle lumen acidification	14	1	0.18	0.16620	0.51151993067591	ATP6AP1
GO:1901163	regulation of trophoblast cell migration	14	1	0.18	0.16620	0.51151993067591	NODAL
GO:1902563	regulation of neutrophil activation	14	1	0.18	0.16620	0.51151993067591	GRN
GO:1903909	regulation of receptor clustering	14	1	0.18	0.16620	0.51151993067591	TGFB1
GO:1905668	positive regulation of protein localizat...	14	1	0.18	0.16620	0.51151993067591	ABHD17A
GO:0002761	regulation of myeloid leukocyte differen...	109	3	1.41	0.16628	0.51151993067591	TGFB1,RUNX1,TRIB1
GO:0046634	regulation of alpha-beta T cell activati...	109	3	1.41	0.16628	0.51151993067591	ITPKB,RUNX1,JUNB
GO:0007411	axon guidance	166	4	2.14	0.16696	0.511707579672696	PALLD,RET,LAMB2,CDH4
GO:0097485	neuron projection guidance	166	4	2.14	0.16696	0.511707579672696	PALLD,RET,LAMB2,CDH4
GO:0015844	monoamine transport	57	2	0.73	0.16721	0.511707579672696	SLC18A2,SLC29A3
GO:0032731	positive regulation of interleukin-1 bet...	57	2	0.73	0.16721	0.511707579672696	NLRP1,GSDMD
GO:0045669	positive regulation of osteoblast differ...	57	2	0.73	0.16721	0.511707579672696	ACVR2A,JUND
GO:0061180	mammary gland epithelium development	57	2	0.73	0.16721	0.511707579672696	TGFB1,AREG
GO:0006811	ion transport	2966	44	38.24	0.16735	0.511707579672696	ZC3H3,ATP6AP1,ACAP1,FXYD5,CD209,PCSK5,KCND1,GSDMD,TGFB1,ATG2A,IL10RA,ABCC5,CXCR4,SNX21,SLC10A3,SLC27A1,GPS2,SLC3A1,RAB20,RHOB,VPS28,NXF1,SELENON,SYTL3,CYBB,TMEM63C,SLC18A2,LIPC,RAB37,PLK3,UCP3,GPR35,PER1,RPH3AL,SLC26A11,WASHC1,GAS6,PLCD1,RILPL1,CLN3,FAM53B,NLGN3,SLC29A3,STARD10
GO:0051128	regulation of cellular component organiz...	2162	33	27.88	0.16836	0.512404567699837	GRN,VCL,DGKG,SIRT2,PPP2R5B,ARHGEF10L,TGFB1,ATG2A,IL10RA,CXCR4,THRA,ABHD17A,ADAM15,RHOB,DGKQ,RUNX1,VPS28,RET,BMERB1,MTSS1,PTGER4,LAMB2,SGF29,CD151,EXOSC4,CDH4,WASHC1,DENND5A,ARAP1,CLN3,NLGN3,SIPA1,CUX1
GO:0045582	positive regulation of T cell differenti...	110	3	1.42	0.16943	0.512404567699837	TGFB1,ITPKB,RUNX1
GO:0048639	positive regulation of developmental gro...	110	3	1.42	0.16943	0.512404567699837	ACACB,CXCR4,CDH4
GO:0048871	multicellular organismal homeostasis	481	9	6.2	0.16949	0.512404567699837	VCL,ACACB,TGFB1,IL10RA,AMPD2,CXCR4,THRA,SLC27A1,PIWIL4
GO:0002274	myeloid leukocyte activation	227	5	2.93	0.16998	0.512404567699837	GRN,JMJD6,UNC13D,TGFB1,SLC18A2
GO:0051253	negative regulation of RNA metabolic pro...	1234	20	15.91	0.17023	0.512404567699837	HDAC7,SIRT2,TGFB1,HDAC5,KLF3,ELK3,THRA,JUND,GPS2,WWC2,NODAL,RUNX1,PBXIP1,PLK3,TGIF1,PER1,GAS6,IKZF1,H1-0,CUX1
GO:0014855	striated muscle cell proliferation	58	2	0.75	0.17180	0.512404567699837	RUNX1,SELENON
GO:0030225	macrophage differentiation	58	2	0.75	0.17180	0.512404567699837	TGFB1,TRIB1
GO:0070613	regulation of protein processing	58	2	0.75	0.17180	0.512404567699837	RUNX1,CLN3
GO:0140115	export across plasma membrane	58	2	0.75	0.17180	0.512404567699837	ABCC5,SLC27A1
GO:1901701	cellular response to oxygen-containing c...	1026	17	13.23	0.17193	0.512404567699837	SIRT2,TGFB1,HDAC5,KLF3,SLC27A1,HRH4,ADAM15,RHOB,SESN3,FBXO32,CYBB,RET,PTGER4,TRIB1,GAS6,SIPA1,SULT1A3
GO:0045580	regulation of T cell differentiation	168	4	2.17	0.17197	0.512404567699837	TGFB1,ITPKB,RUNX1,JUNB
GO:0099504	synaptic vesicle cycle	168	4	2.17	0.17197	0.512404567699837	ATP6AP1,DGKQ,SLC18A2,NLGN3
GO:0001655	urogenital system development	290	6	3.74	0.17240	0.512404567699837	JMJD6,PCSK5,TGFB1,RET,MTSS1,LAMB2
GO:0001952	regulation of cell-matrix adhesion	111	3	1.43	0.17260	0.512404567699837	VCL,RRAS,ADAM15
GO:0030879	mammary gland development	111	3	1.43	0.17260	0.512404567699837	TGFB1,AREG,CDO1
GO:0034440	lipid oxidation	111	3	1.43	0.17260	0.512404567699837	ACACB,CRAT,PLA2G7
GO:0042592	homeostatic process	1735	27	22.37	0.17292	0.512404567699837	GRN,VCL,JMJD6,ATP6AP1,ACACB,TGFB1,IL10RA,AMPD2,CXCR4,ACVR2A,THRA,SLC27A1,HRH4,PIWIL4,RAB20,ITPKB,SESN3,SELENON,LIPC,PTGER4,GPR35,RPH3AL,GAS6,IKZF1,PLCD1,CARD9,CLN3
GO:0030217	T cell differentiation	291	6	3.75	0.17429	0.512404567699837	JMJD6,TGFB1,ITPKB,RUNX1,JUNB,PTGER4
GO:0046631	alpha-beta T cell activation	169	4	2.18	0.17449	0.512404567699837	ITPKB,RUNX1,JUNB,PTGER4
GO:0001838	embryonic epithelial tube formation	112	3	1.44	0.17578	0.512404567699837	TGFB1,NODAL,RET
GO:0120035	regulation of plasma membrane bounded ce...	552	10	7.12	0.17628	0.512404567699837	GRN,DGKG,PPP2R5B,RET,CDH4,WASHC1,DENND5A,ARAP1,CLN3,CUX1
GO:0045088	regulation of innate immune response	230	5	2.97	0.17640	0.512404567699837	GRN,SAMHD1,STING1,CARD9,HLA-B
GO:0010633	negative regulation of epithelial cell m...	59	2	0.76	0.17641	0.512404567699837	VASH1,HDAC5
GO:0031122	cytoplasmic microtubule organization	59	2	0.76	0.17641	0.512404567699837	CCDC88B,PLK3
GO:0045685	regulation of glial cell differentiation	59	2	0.76	0.17641	0.512404567699837	TGFB1,CXCR4
GO:0002517	T cell tolerance induction	15	1	0.19	0.17696	0.512404567699837	HLA-B
GO:0006577	amino-acid betaine metabolic process	15	1	0.19	0.17696	0.512404567699837	CRAT
GO:0007213	G protein-coupled acetylcholine receptor...	15	1	0.19	0.17696	0.512404567699837	HRH4
GO:0009200	deoxyribonucleoside triphosphate metabol...	15	1	0.19	0.17696	0.512404567699837	SAMHD1
GO:0015893	drug transport	15	1	0.19	0.17696	0.512404567699837	ABCC5
GO:0016074	sno(s)RNA metabolic process	15	1	0.19	0.17696	0.512404567699837	EXOSC4
GO:0031000	response to caffeine	15	1	0.19	0.17696	0.512404567699837	SELENON
GO:0031645	negative regulation of nervous system pr...	15	1	0.19	0.17696	0.512404567699837	GPR35
GO:0033623	regulation of integrin activation	15	1	0.19	0.17696	0.512404567699837	PTGER4
GO:0034349	glial cell apoptotic process	15	1	0.19	0.17696	0.512404567699837	GAS6
GO:0034375	high-density lipoprotein particle remode...	15	1	0.19	0.17696	0.512404567699837	LIPC
GO:0034616	response to laminar fluid shear stress	15	1	0.19	0.17696	0.512404567699837	TGFB1
GO:0038128	ERBB2 signaling pathway	15	1	0.19	0.17696	0.512404567699837	AREG
GO:0042481	regulation of odontogenesis	15	1	0.19	0.17696	0.512404567699837	TGFB1
GO:0042795	snRNA transcription by RNA polymerase II	15	1	0.19	0.17696	0.512404567699837	ELL
GO:0043173	nucleotide salvage	15	1	0.19	0.17696	0.512404567699837	AMPD2
GO:0045026	plasma membrane fusion	15	1	0.19	0.17696	0.512404567699837	DCST2
GO:0046459	short-chain fatty acid metabolic process	15	1	0.19	0.17696	0.512404567699837	CRAT
GO:0047484	regulation of response to osmotic stress	15	1	0.19	0.17696	0.512404567699837	CLN3
GO:0048308	organelle inheritance	15	1	0.19	0.17696	0.512404567699837	PLK3
GO:0048313	Golgi inheritance	15	1	0.19	0.17696	0.512404567699837	PLK3
GO:0050665	hydrogen peroxide biosynthetic process	15	1	0.19	0.17696	0.512404567699837	CYBB
GO:0050961	detection of temperature stimulus involv...	15	1	0.19	0.17696	0.512404567699837	CXCR4
GO:0051004	regulation of lipoprotein lipase activit...	15	1	0.19	0.17696	0.512404567699837	PCSK5
GO:0051284	positive regulation of sequestering of c...	15	1	0.19	0.17696	0.512404567699837	TGFB1
GO:0060263	regulation of respiratory burst	15	1	0.19	0.17696	0.512404567699837	GRN
GO:0061450	trophoblast cell migration	15	1	0.19	0.17696	0.512404567699837	NODAL
GO:0061684	chaperone-mediated autophagy	15	1	0.19	0.17696	0.512404567699837	PLK3
GO:0071871	response to epinephrine	15	1	0.19	0.17696	0.512404567699837	SIRT2
GO:0072202	cell differentiation involved in metanep...	15	1	0.19	0.17696	0.512404567699837	LAMB2
GO:0090051	negative regulation of cell migration in...	15	1	0.19	0.17696	0.512404567699837	HDAC5
GO:0090189	regulation of branching involved in uret...	15	1	0.19	0.17696	0.512404567699837	TGFB1
GO:0099638	endosome to plasma membrane protein tran...	15	1	0.19	0.17696	0.512404567699837	ATP6AP1
GO:1901201	regulation of extracellular matrix assem...	15	1	0.19	0.17696	0.512404567699837	TGFB1
GO:1901386	negative regulation of voltage-gated cal...	15	1	0.19	0.17696	0.512404567699837	GPR35
GO:1905666	regulation of protein localization to en...	15	1	0.19	0.17696	0.512404567699837	ABHD17A
GO:1990126	retrograde transport, endosome to plasma...	15	1	0.19	0.17696	0.512404567699837	ATP6AP1
GO:2000318	positive regulation of T-helper 17 type ...	15	1	0.19	0.17696	0.512404567699837	CARD9
GO:2001212	regulation of vasculogenesis	15	1	0.19	0.17696	0.512404567699837	RRAS
GO:0048468	cell development	1741	27	22.45	0.17758	0.51378076609617	GRN,VCL,DGKG,SIRT2,PPP2R5B,JMJD6,ATP6AP1,FRY,UNC13D,TGFB1,AREG,CXCR4,PALLD,JUND,NODAL,RUNX1,SELENON,HDAC11,RET,LAMB2,TRIB1,CDH4,DENND5A,RILPL1,NLGN3,SIPA1,CUX1
GO:0048523	negative regulation of cellular process	4254	61	54.85	0.17859	0.516177497969131	GRN,VCL,DGKG,HDAC7,SIRT2,PPP2R5B,VASH1,FRY,ACACB,CDC14B,FXYD5,SAMHD1,TGFB1,HDAC5,AREG,KLF3,IL10RA,ELK3,IQSEC2,THRA,RRAS,ABHD17A,SLC27A1,JUND,GPS2,ADAM15,ITPKB,RHOB,DGKQ,SESN3,WWC2,NODAL,RUNX1,CPAMD8,VPS28,SELENON,PBXIP1,SLC18A2,BMERB1,MTSS1,PTGER4,TRIB1,PLK3,TGIF1,GPR35,PER1,RPH3AL,WASHC1,GAS6,DENND5A,IKZF1,ARAP1,PLCD1,CLN3,H1-0,PPP1R11,SIPA1,TAX1BP3,HLA-B,DBNDD2,CUX1
GO:0051336	regulation of hydrolase activity	894	15	11.53	0.17877	0.516177497969131	GRN,NLRP1,PCSK5,ADAP1,RASGEF1B,ASAP2,NODAL,CPAMD8,RET,GAS6,ARAP1,CARD9,PPP1R11,SIPA1,TAX1BP3
GO:0006022	aminoglycan metabolic process	113	3	1.46	0.17899	0.516177497969131	ABCC5,LYG1,SGSH
GO:0009855	determination of bilateral symmetry	113	3	1.46	0.17899	0.516177497969131	PCSK5,ACVR2A,NODAL
GO:0031324	negative regulation of cellular metaboli...	2178	33	28.08	0.17957	0.516619935170178	HDAC7,SIRT2,FRY,ACACB,TGFB1,HDAC5,KLF3,IL10RA,ELK3,THRA,SLC27A1,JUND,GPS2,DGKQ,WWC2,NODAL,RUNX1,CPAMD8,VPS28,PBXIP1,SLC18A2,TRIB1,PLK3,TGIF1,PER1,WASHC1,GAS6,IKZF1,CLN3,H1-0,PPP1R11,DBNDD2,CUX1
GO:0016482	cytosolic transport	171	4	2.2	0.17958	0.516619935170178	WASHC1,DENND5A,CLN3,PHETA1
GO:0071248	cellular response to metal ion	171	4	2.2	0.17958	0.516619935170178	JUND,ITPKB,CYBB,JUNB
GO:0051234	establishment of localization	4032	58	51.99	0.18065	0.518217120622568	ZC3H3,DEF6,GRN,JMJD6,ATP6AP1,ACAP1,FXYD5,CD209,UNC13D,PCSK5,KCND1,GSDMD,TGFB1,ATG2A,IL10RA,ABCC5,CXCR4,SNX21,SLC10A3,CDO1,SLC27A1,GPS2,SLC3A1,RAB20,RHOB,DGKQ,VPS28,LRWD1,NXF1,SELENON,SYTL3,CYBB,TMEM63C,SLC18A2,LIPC,CCDC88B,RAB37,PLK3,UCP3,SGF29,CD151,GPR35,PER1,RPH3AL,SLC26A11,WASHC1,GAS6,DENND5A,TNFAIP2,PLCD1,RILPL1,CLN3,FAM53B,NLGN3,SLC29A3,PHETA1,STARD10,CUX1
GO:0032233	positive regulation of actin filament bu...	60	2	0.77	0.18103	0.518217120622568	ARHGEF10L,MTSS1
GO:0038202	TORC1 signaling	60	2	0.77	0.18103	0.518217120622568	DGKQ,SESN3
GO:0071702	organic substance transport	2253	34	29.05	0.18107	0.518217120622568	ZC3H3,ATP6AP1,ACAP1,CD209,PCSK5,GSDMD,TGFB1,ATG2A,IL10RA,ABCC5,SNX21,SLC10A3,SLC27A1,GPS2,SLC3A1,RAB20,RHOB,VPS28,NXF1,SYTL3,SLC18A2,LIPC,RAB37,PLK3,UCP3,RPH3AL,SLC26A11,WASHC1,GAS6,RILPL1,CLN3,FAM53B,SLC29A3,STARD10
GO:0007010	cytoskeleton organization	1317	21	16.98	0.18137	0.518217120622568	ARHGEF10L,CDC14B,TGFB1,PHACTR2,IQSEC2,FAM110A,TUBA4A,PALLD,STARD8,MRAS,BMERB1,NCKAP5L,CCDC88B,MTSS1,PTGER4,PLK3,GPR35,WASHC1,ARAP1,CLN3,SIPA1
GO:0022409	positive regulation of cell-cell adhesio...	295	6	3.8	0.18190	0.518217120622568	CD209,TGFB1,ITPKB,NODAL,RUNX1,CCDC88B
GO:0009799	specification of symmetry	114	3	1.47	0.18220	0.518217120622568	PCSK5,ACVR2A,NODAL
GO:0010469	regulation of signaling receptor activit...	114	3	1.47	0.18220	0.518217120622568	PPP2R5B,AREG,NLGN3
GO:0035710	CD4-positive, alpha-beta T cell activati...	114	3	1.47	0.18220	0.518217120622568	RUNX1,JUNB,PTGER4
GO:0006810	transport	3885	56	50.09	0.18245	0.518217120622568	ZC3H3,DEF6,GRN,JMJD6,ATP6AP1,ACAP1,FXYD5,CD209,UNC13D,PCSK5,KCND1,GSDMD,TGFB1,ATG2A,IL10RA,ABCC5,CXCR4,SNX21,SLC10A3,CDO1,SLC27A1,GPS2,SLC3A1,RAB20,RHOB,DGKQ,VPS28,NXF1,SELENON,SYTL3,CYBB,TMEM63C,SLC18A2,LIPC,CCDC88B,RAB37,PLK3,UCP3,CD151,GPR35,PER1,RPH3AL,SLC26A11,WASHC1,GAS6,DENND5A,TNFAIP2,PLCD1,RILPL1,CLN3,FAM53B,NLGN3,SLC29A3,PHETA1,STARD10,CUX1
GO:0045596	negative regulation of cell differentiat...	557	10	7.18	0.18314	0.518217120622568	HDAC7,SIRT2,TGFB1,HDAC5,AREG,GPS2,ITPKB,NODAL,RUNX1,TRIB1
GO:0007166	cell surface receptor signaling pathway	2331	35	30.05	0.18455	0.518217120622568	ZC3H3,PPP2R5B,JMJD6,SAMHD1,TNFRSF10A,TGFB1,ADAP1,AREG,IL10RA,CXCR4,ACVR2A,SLC27A1,GPS2,DAGLA,ADAM15,ITPKB,CSRNP1,SESN3,TCF7L1,NODAL,PBXIP1,IL17RC,RET,MTSS1,LAMB2,TRIB1,GPR35,GAS6,STING1,CLN3,FAM53B,NLGN3,EPHB4,TAX1BP3,TNFSF12
GO:0006508	proteolysis	1535	24	19.79	0.18512	0.518217120622568	GRN,SIRT2,VASH1,NLRP1,PCSK5,CTRL,ADAM15,PLA2G7,UBC,NODAL,UBXN11,RUNX1,CPAMD8,VPS28,RET,TRIB1,PLK3,SGF29,MBOAT4,GAS6,CARD9,CLN3,PPP1R11,TAX1BP3
GO:1901800	positive regulation of proteasomal prote...	115	3	1.48	0.18544	0.518217120622568	SIRT2,TRIB1,PLK3
GO:0044057	regulation of system process	426	8	5.49	0.18548	0.518217120622568	PPP1R12B,FAAH,THRA,FBXO32,SELENON,GPR35,GAS6,NLGN3
GO:0034394	protein localization to cell surface	61	2	0.79	0.18568	0.518217120622568	VCL,TAX1BP3
GO:0051057	positive regulation of small GTPase medi...	61	2	0.79	0.18568	0.518217120622568	ITPKB,GPR35
GO:0060337	type I interferon signaling pathway	61	2	0.79	0.18568	0.518217120622568	SAMHD1,STING1
GO:0061333	renal tubule morphogenesis	61	2	0.79	0.18568	0.518217120622568	TGFB1,MTSS1
GO:1903317	regulation of protein maturation	61	2	0.79	0.18568	0.518217120622568	RUNX1,CLN3
GO:0002683	negative regulation of immune system pro...	427	8	5.51	0.18708	0.518217120622568	GRN,SAMHD1,TGFB1,GPS2,RUNX1,PTGER4,TRIB1,HLA-B
GO:0050870	positive regulation of T cell activation	235	5	3.03	0.18730	0.518217120622568	CD209,TGFB1,ITPKB,RUNX1,CCDC88B
GO:0045216	cell-cell junction organization	174	4	2.24	0.18730	0.518217120622568	VCL,HDAC7,MTSS1,CDH4
GO:0000097	sulfur amino acid biosynthetic process	16	1	0.21	0.18758	0.518217120622568	CDO1
GO:0002679	respiratory burst involved in defense re...	16	1	0.21	0.18758	0.518217120622568	GRN
GO:0006991	response to sterol depletion	16	1	0.21	0.18758	0.518217120622568	ARHGEF10L
GO:0007620	copulation	16	1	0.21	0.18758	0.518217120622568	ACVR2A
GO:0016045	detection of bacterium	16	1	0.21	0.18758	0.518217120622568	HLA-B
GO:0016048	detection of temperature stimulus	16	1	0.21	0.18758	0.518217120622568	CXCR4
GO:0030033	microvillus assembly	16	1	0.21	0.18758	0.518217120622568	FXYD5
GO:0031065	positive regulation of histone deacetyla...	16	1	0.21	0.18758	0.518217120622568	TGFB1
GO:0031269	pseudopodium assembly	16	1	0.21	0.18758	0.518217120622568	WASHC1
GO:0031649	heat generation	16	1	0.21	0.18758	0.518217120622568	SLC27A1
GO:0032048	cardiolipin metabolic process	16	1	0.21	0.18758	0.518217120622568	SLC27A1
GO:0034629	cellular protein-containing complex loca...	16	1	0.21	0.18758	0.518217120622568	TNFAIP2
GO:0035066	positive regulation of histone acetylati...	16	1	0.21	0.18758	0.518217120622568	TGFB1
GO:0035235	ionotropic glutamate receptor signaling ...	16	1	0.21	0.18758	0.518217120622568	CLN3
GO:0035902	response to immobilization stress	16	1	0.21	0.18758	0.518217120622568	TGFB1
GO:0042159	lipoprotein catabolic process	16	1	0.21	0.18758	0.518217120622568	ABHD17A
GO:0043031	negative regulation of macrophage activa...	16	1	0.21	0.18758	0.518217120622568	GRN
GO:0043328	protein transport to vacuole involved in...	16	1	0.21	0.18758	0.518217120622568	VPS28
GO:0044764	multi-organism cellular process	16	1	0.21	0.18758	0.518217120622568	GAS6
GO:0045953	negative regulation of natural killer ce...	16	1	0.21	0.18758	0.518217120622568	HLA-B
GO:0060571	morphogenesis of an epithelial fold	16	1	0.21	0.18758	0.518217120622568	NODAL
GO:0061760	antifungal innate immune response	16	1	0.21	0.18758	0.518217120622568	CARD9
GO:0071071	regulation of phospholipid biosynthetic ...	16	1	0.21	0.18758	0.518217120622568	SLC27A1
GO:0071380	cellular response to prostaglandin E sti...	16	1	0.21	0.18758	0.518217120622568	PTGER4
GO:0090036	regulation of protein kinase C signaling	16	1	0.21	0.18758	0.518217120622568	DGKG
GO:0090136	epithelial cell-cell adhesion	16	1	0.21	0.18758	0.518217120622568	VCL
GO:1900117	regulation of execution phase of apoptos...	16	1	0.21	0.18758	0.518217120622568	SIRT2
GO:1903978	regulation of microglial cell activation	16	1	0.21	0.18758	0.518217120622568	GRN
GO:0071675	regulation of mononuclear cell migration	116	3	1.5	0.18868	0.520850699844479	TGFB1,PLA2G7,GAS6
GO:0048666	neuron development	904	15	11.66	0.18970	0.523259518259518	GRN,VCL,DGKG,PPP2R5B,FRY,AREG,CXCR4,PALLD,RUNX1,RET,LAMB2,CDH4,DENND5A,NLGN3,CUX1
GO:0046578	regulation of Ras protein signal transdu...	175	4	2.26	0.18990	0.523398140975988	IQSEC2,STARD8,ITPKB,GPR35
GO:0001656	metanephros development	62	2	0.8	0.19034	0.523398140975988	RET,LAMB2
GO:0071357	cellular response to type I interferon	62	2	0.8	0.19034	0.523398140975988	SAMHD1,STING1
GO:0097006	regulation of plasma lipoprotein particl...	62	2	0.8	0.19034	0.523398140975988	PLA2G7,LIPC
GO:0055080	cation homeostasis	630	11	8.12	0.19075	0.524119582043344	GRN,ATP6AP1,TGFB1,CXCR4,HRH4,RAB20,SELENON,PTGER4,GPR35,PLCD1,CLN3
GO:0098609	cell-cell adhesion	767	13	9.89	0.19119	0.524922273781903	VCL,FXYD5,CD209,TGFB1,PALLD,ITPKB,MPZL2,NODAL,RUNX1,RET,CCDC88B,CDH4,NLGN3
GO:0050900	leukocyte migration	366	7	4.72	0.19448	0.527899625468165	TGFB1,CXCR4,PLA2G7,IL17RC,RET,PTGER4,GAS6
GO:0031100	animal organ regeneration	63	2	0.81	0.19501	0.527899625468165	TGFB1,GAS6
GO:0045576	mast cell activation	63	2	0.81	0.19501	0.527899625468165	UNC13D,SLC18A2
GO:0048002	antigen processing and presentation of p...	63	2	0.81	0.19501	0.527899625468165	CD209,HLA-B
GO:0072507	divalent inorganic cation homeostasis	432	8	5.57	0.19519	0.527899625468165	TGFB1,CXCR4,HRH4,SELENON,PTGER4,GPR35,PLCD1,CLN3
GO:0006875	cellular metal ion homeostasis	499	9	6.43	0.19605	0.527899625468165	ATP6AP1,TGFB1,CXCR4,HRH4,SELENON,PTGER4,GPR35,PLCD1,CLN3
GO:0032102	negative regulation of response to exter...	367	7	4.73	0.19626	0.527899625468165	GRN,SAMHD1,IL10RA,GPS2,PTGER4,TRIB1,HLA-B
GO:0031344	regulation of cell projection organizati...	567	10	7.31	0.19723	0.527899625468165	GRN,DGKG,PPP2R5B,RET,CDH4,WASHC1,DENND5A,ARAP1,CLN3,CUX1
GO:0002716	negative regulation of natural killer ce...	17	1	0.22	0.19807	0.527899625468165	HLA-B
GO:0006525	arginine metabolic process	17	1	0.22	0.19807	0.527899625468165	CLN3
GO:0007250	activation of NF-kappaB-inducing kinase ...	17	1	0.22	0.19807	0.527899625468165	TNFRSF10A
GO:0009084	glutamine family amino acid biosynthetic...	17	1	0.22	0.19807	0.527899625468165	CLN3
GO:0010566	regulation of ketone biosynthetic proces...	17	1	0.22	0.19807	0.527899625468165	DGKQ
GO:0015874	norepinephrine transport	17	1	0.22	0.19807	0.527899625468165	SLC29A3
GO:0031268	pseudopodium organization	17	1	0.22	0.19807	0.527899625468165	WASHC1
GO:0033762	response to glucagon	17	1	0.22	0.19807	0.527899625468165	CDO1
GO:0036035	osteoclast development	17	1	0.22	0.19807	0.527899625468165	ATP6AP1
GO:0043217	myelin maintenance	17	1	0.22	0.19807	0.527899625468165	CXCR4
GO:0043576	regulation of respiratory gaseous exchan...	17	1	0.22	0.19807	0.527899625468165	NLGN3
GO:0043691	reverse cholesterol transport	17	1	0.22	0.19807	0.527899625468165	LIPC
GO:0044539	long-chain fatty acid import into cell	17	1	0.22	0.19807	0.527899625468165	SLC27A1
GO:0045217	cell-cell junction maintenance	17	1	0.22	0.19807	0.527899625468165	MTSS1
GO:0046040	IMP metabolic process	17	1	0.22	0.19807	0.527899625468165	AMPD2
GO:0050951	sensory perception of temperature stimul...	17	1	0.22	0.19807	0.527899625468165	CXCR4
GO:0060749	mammary gland alveolus development	17	1	0.22	0.19807	0.527899625468165	AREG
GO:0061318	renal filtration cell differentiation	17	1	0.22	0.19807	0.527899625468165	LAMB2
GO:0061377	mammary gland lobule development	17	1	0.22	0.19807	0.527899625468165	AREG
GO:0070989	oxidative demethylation	17	1	0.22	0.19807	0.527899625468165	JMJD6
GO:0071025	RNA surveillance	17	1	0.22	0.19807	0.527899625468165	EXOSC4
GO:0071360	cellular response to exogenous dsRNA	17	1	0.22	0.19807	0.527899625468165	STING1
GO:0072112	glomerular visceral epithelial cell diff...	17	1	0.22	0.19807	0.527899625468165	LAMB2
GO:1900044	regulation of protein K63-linked ubiquit...	17	1	0.22	0.19807	0.527899625468165	GPS2
GO:1900424	regulation of defense response to bacter...	17	1	0.22	0.19807	0.527899625468165	GRN
GO:1901096	regulation of autophagosome maturation	17	1	0.22	0.19807	0.527899625468165	CLN3
GO:1901550	regulation of endothelial cell developme...	17	1	0.22	0.19807	0.527899625468165	VCL
GO:1903140	regulation of establishment of endotheli...	17	1	0.22	0.19807	0.527899625468165	VCL
GO:2000311	regulation of AMPA receptor activity	17	1	0.22	0.19807	0.527899625468165	NLGN3
GO:0016197	endosomal transport	240	5	3.09	0.19843	0.527899625468165	ATP6AP1,VPS28,WASHC1,DENND5A,PHETA1
GO:0045944	positive regulation of transcription by ...	1052	17	13.56	0.19847	0.527899625468165	SIRT2,PPP2R5B,JMJD6,TGFB1,ELL,HDAC5,ELK3,ACVR2A,THRA,JUND,GPS2,CSRNP1,NODAL,RUNX1,JUNB,PER1,STING1
GO:0007041	lysosomal transport	119	3	1.53	0.19852	0.527899625468165	GRN,RHOB,CLN3
GO:0040029	regulation of gene expression, epigeneti...	119	3	1.53	0.19852	0.527899625468165	SIRT2,HDAC5,SGF29
GO:0050680	negative regulation of epithelial cell p...	119	3	1.53	0.19852	0.527899625468165	VASH1,TGFB1,MTSS1
GO:0060429	epithelium development	982	16	12.66	0.19873	0.5280625	VCL,ITPK1,TGFB1,AREG,CXCR4,THRA,PALLD,RHOB,NODAL,RET,MTSS1,LAMB2,CD151,RILPL1,GSTK1,SIPA1
GO:0120031	plasma membrane bounded cell projection ...	501	9	6.46	0.19911	0.528676514584892	VCL,CDC14B,FXYD5,EMP3,MTSS1,WASHC1,ARAP1,RILPL1,CLN3
GO:0033143	regulation of intracellular steroid horm...	64	2	0.83	0.19971	0.529477595220314	NODAL,PER1
GO:0046847	filopodium assembly	64	2	0.83	0.19971	0.529477595220314	ARAP1,CLN3
Only DCGs with negative slopes
GO:0045088	regulation of innate immune response	230	22	8.99	0.00010	0.00269072164948454	FGR,TYROBP,SPI1,FCN1,NLRC4,HCK,TLR8,PYCARD,IL18RAP,ARG1,FFAR2,TLR4,ARRB2,IFNK,VSIG4,CD1D,MNDA,CD14,FPR2,CLEC7A,CR1,LILRA2
GO:0033993	response to lipid	778	52	30.42	0.00011	0.00285671641791045	SLC11A1,VIM,MAP2K3,TBXAS1,DGAT2,SPI1,TSPO,NTSR1,HCK,PYCARD,ABCA2,NR2E1,PADI2,FOXO3,OPRL1,IL1B,FFAR2,ALDH1A2,LOXL1,CDKN2D,LILRB2,TSHB,ANXA1,CD36,IL1RN,TLR4,TLR2,ANXA3,IL18,ACSL1,ALPL,S100A9,IGFBP7,TGFBR2,CXCL1,HPGD,FBP1,PTAFR,CD14,CEBPB,THBD,GPBAR1,FES,FFAR3,RXRA,FCAR,TLR5,CD55,SIRPA,CES1,LILRA2,TXNIP
GO:0060627	regulation of vesicle-mediated transport	473	36	18.5	0.00011	0.00285671641791045	FGR,SLC11A1,CYBA,ATP9A,SPI1,FCN1,RPH3A,SIRPB1,HCK,NECAB2,PYCARD,RAB3D,ABCA2,P2RX1,CCR2,IL1B,CFP,PRAM1,ANXA1,CD36,DYSF,TLR2,SDCBP,CDH13,ARRB2,FCGR1A,FCER1G,F2RL1,PTAFR,ITGAM,CD14,FPR2,CLEC7A,FES,CD300LF,SIRPA
GO:0002685	regulation of leukocyte migration	215	21	8.41	0.00011	0.00285671641791045	DAPK2,SPI1,PYCARD,BST1,ST3GAL4,PADI2,DUSP1,CCR2,TNFAIP6,C5AR2,ANXA1,CYP19A1,CCR1,F2RL1,PTAFR,FPR2,C3AR1,FUT7,CXCR2,C5AR1,AIF1
GO:0032760	positive regulation of tumor necrosis fa...	98	13	3.83	0.00011	0.00285671641791045	TYROBP,CYBA,PYCARD,CCR2,CD36,TLR4,TLR2,PTAFR,CD14,CLEC7A,LILRA5,ORM2,LILRA2
GO:0071222	cellular response to lipopolysaccharide	200	20	7.82	0.00011	0.00285671641791045	VIM,MAP2K3,SPI1,TSPO,HCK,PYCARD,IL1B,LILRB2,CD36,TLR4,TLR2,IL18,CXCL1,PTAFR,CD14,FCAR,TLR5,CD55,SIRPA,LILRA2
GO:0086011	membrane repolarization during action po...	21	6	0.82	0.00011	0.00285671641791045	KCNQ1,KCNJ2,SCN2B,KCNE3,KCNE1,KCNH7
GO:0051480	regulation of cytosolic calcium ion conc...	298	26	11.65	0.00011	0.00285671641791045	CYBA,ATP2B4,LPAR2,NTSR1,CDH23,P2RX1,CCR2,OPRL1,S1PR4,CHRNA10,C5AR2,CD36,SLC24A4,GPR17,PROK2,CCR1,F2RL1,SCN9A,FPR2,FPR1,C3AR1,GP5,CXCR2,SLC8A1,CD55,C5AR1
GO:0032729	positive regulation of interferon-gamma ...	73	11	2.85	0.00012	0.00305560975609756	SLC11A1,TLR8,PYCARD,CCR2,IL1B,TLR4,IL18,F2RL1,CD14,CLEC7A,IL27
GO:0045428	regulation of nitric oxide biosynthetic ...	50	9	1.96	0.00012	0.00305560975609756	ATP2B4,TSPO,IL1B,CD36,TLR4,CLEC7A,TLR5,SIRPA,DDAH2
GO:2000377	regulation of reactive oxygen species me...	170	18	6.65	0.00012	0.00305560975609756	TYROBP,ALOX5,CYBA,ATP2B4,TSPO,BST1,IL1B,CD36,TLR4,TGFBR2,F2RL1,ITGAM,FPR2,CLEC7A,TLR5,SIRPA,DDAH2,PLIN5
GO:0045785	positive regulation of cell adhesion	440	34	17.21	0.00012	0.00305560975609756	ALOX5,MAP4K4,SIRPB1,PYCARD,VSIR,ZBTB16,ST3GAL4,VNN1,BCL6,HYAL1,FOXO3,CCR2,IL1B,LILRB2,FLOT2,VAV3,ANXA1,CD36,HLX,CDH13,EPHA1,IL18,CD1D,ITGA5,DISC1,TGFBR2,STX3,PTAFR,MYADM,FUT7,CD55,SIRPA,CR1,AIF1
GO:0002367	cytokine production involved in immune r...	113	14	4.42	0.00013	0.00327826086956522	PYCARD,JAK3,BCL6,ARG1,CCR2,IL1B,FFAR2,CD36,TLR4,IL18,F2RL1,CLEC7A,FFAR3,CD55
GO:0002718	regulation of cytokine production involv...	113	14	4.42	0.00013	0.00327826086956522	PYCARD,JAK3,BCL6,ARG1,CCR2,IL1B,FFAR2,CD36,TLR4,IL18,F2RL1,CLEC7A,FFAR3,CD55
GO:0070542	response to fatty acid	51	9	1.99	0.00014	0.00348	TBXAS1,DGAT2,FOXO3,FFAR2,CD36,TLR2,ACSL1,PTAFR,FFAR3
GO:0035696	monocyte extravasation	8	4	0.31	0.00014	0.00348	CCR2,JAML,SIRPA,PECAM1
GO:0043313	regulation of neutrophil degranulation	8	4	0.31	0.00014	0.00348	SPI1,PRAM1,PTAFR,ITGAM
GO:0043299	leukocyte degranulation	75	11	2.93	0.00015	0.0036588785046729	FGR,SPI1,HCK,CCR2,PRAM1,ANXA3,F2RL1,PTAFR,ITGAM,FES,MILR1
GO:0060191	regulation of lipase activity	75	11	2.93	0.00015	0.0036588785046729	LPAR2,RGS2,S1PR4,SORT1,ANXA1,FURIN,GNAQ,PTAFR,RASGRP4,C5AR1,PLIN5
GO:1903557	positive regulation of tumor necrosis fa...	101	13	3.95	0.00015	0.0036588785046729	TYROBP,CYBA,PYCARD,CCR2,CD36,TLR4,TLR2,PTAFR,CD14,CLEC7A,LILRA5,ORM2,LILRA2
GO:0006809	nitric oxide biosynthetic process	63	10	2.46	0.00015	0.0036588785046729	ATP2B4,TSPO,IL1B,CD36,TLR4,CLEC7A,MTARC1,TLR5,SIRPA,DDAH2
GO:0002828	regulation of type 2 immune response	31	7	1.21	0.00016	0.00384884792626728	BCL6,ARG1,CCR2,NDFIP1,ANXA1,HLX,IL18
GO:1901700	response to oxygen-containing compound	1434	83	56.08	0.00016	0.00384884792626728	AOC1,SLC11A1,HGF,VIM,MAP2K3,KCNQ1,ATP2B4,TBXAS1,DGAT2,SPI1,MAP4K4,SLC1A3,NME8,PXN,TSPO,HCK,PYCARD,AQP9,JAK3,GRB10,ABCA2,P2RX1,CCND3,HRH2,HYAL1,IL18RAP,RGS2,CTSD,FOXO3,LRP11,MMP19,OPRL1,IL1B,FFAR2,ALDH1A2,LOXL1,CDKN2D,LILRB2,SORT1,ANXA1,CD36,TLR4,TLR2,SLC24A4,ARRB2,PDGFC,IL18,ACSL1,GNAQ,CDA,ALPL,S100A9,IGFBP7,TGFBR2,CXCL1,HPGD,FBP1,TUBA1A,PTAFR,GPR37L1,CD14,GPR27,FPR2,CEBPB,CLEC7A,AGTRAP,THBD,GPBAR1,KCNE1,FUT7,FES,SLC8A1,FFAR3,IRS2,RXRA,FCAR,TLR5,CD55,C5AR1,SIRPA,CES1,LILRA2,TXNIP
GO:0080164	regulation of nitric oxide metabolic pro...	52	9	2.03	0.00016	0.00384884792626728	ATP2B4,TSPO,IL1B,CD36,TLR4,CLEC7A,TLR5,SIRPA,DDAH2
GO:0002831	regulation of response to biotic stimulu...	342	28	13.37	0.00019	0.00448778280542986	FGR,TYROBP,CYBA,SPI1,FCN1,NLRC4,HCK,TLR8,PYCARD,IL18RAP,ARG1,IL1B,FFAR2,CD36,TLR4,ARRB2,IFNK,VSIG4,CD1D,MNDA,F2RL1,CD14,FPR2,CLEC7A,CD55,IL27,CR1,LILRA2
GO:0036336	dendritic cell migration	32	7	1.25	0.00019	0.00448778280542986	ALOX5,SPI1,CCR2,NLRP12,CXCR1,CCR1,CXCR2
GO:0090022	regulation of neutrophil chemotaxis	32	7	1.25	0.00019	0.00448778280542986	DAPK2,BST1,TNFAIP6,C5AR2,C3AR1,CXCR2,C5AR1
GO:0032930	positive regulation of superoxide anion ...	15	5	0.59	0.00019	0.00448778280542986	TYROBP,F2RL1,ITGAM,FPR2,CLEC7A
GO:0002819	regulation of adaptive immune response	194	19	7.59	0.00022	0.00508141592920354	SLC11A1,PYCARD,JAK3,BCL6,IL1RL1,ARG1,CCR2,IL1B,NDFIP1,ANXA1,HLX,FCGR1A,IL18,CD1D,CLEC7A,FUT7,CD55,IL27,CR1
GO:0071219	cellular response to molecule of bacteri...	210	20	8.21	0.00022	0.00508141592920354	VIM,MAP2K3,SPI1,TSPO,HCK,PYCARD,IL1B,LILRB2,CD36,TLR4,TLR2,IL18,CXCL1,PTAFR,CD14,FCAR,TLR5,CD55,SIRPA,LILRA2
GO:0051051	negative regulation of transport	381	30	14.9	0.00022	0.00508141592920354	KCNQ1,ATP9A,SPI1,TNFRSF1A,MAP4K4,TSPO,NTSR1,NECAB2,OAZ1,GRB10,ABCA2,RGS2,CCR2,OPRL1,IL1B,FFAR2,LILRB2,NDFIP1,ANXA1,CD36,DYSF,TLR2,SDCBP,F2RL1,KCNE3,OAZ2,KCNE1,IRS2,CD300LF,SIRPA
GO:0098739	import across plasma membrane	148	16	5.79	0.00022	0.00508141592920354	KCNQ1,ATP2B4,SLC1A3,NTSR1,P2RX1,RGS2,KCNJ2,CD36,SLC24A4,SLC12A9,ACSL1,KCNJ15,SCN9A,SLC8A1,IRS2,SLC22A4
GO:0006873	cellular ion homeostasis	586	41	22.92	0.00022	0.00508141592920354	SLC11A1,CYBA,KCNQ1,ATP2B4,TBXAS1,LPAR2,SLC1A3,NTSR1,CDH23,P2RX1,CCR2,KCNJ2,OPRL1,S1PR4,STEAP4,CHRNA10,NDFIP1,TESMIN,C5AR2,CD36,SLC31A2,SLC40A1,SLC24A4,CREG1,GPR17,ATP6V1B2,DISC1,S100A9,PROK2,CCR1,F2RL1,SCN9A,FPR2,FPR1,C3AR1,KCNE3,GP5,CXCR2,SLC8A1,CD55,C5AR1
GO:0048878	chemical homeostasis	1006	62	39.34	0.00023	0.00526578947368421	ABHD5,ALOX5,SLC11A1,CYBA,KCNQ1,ATP2B4,TBXAS1,DGAT2,LPAR2,MAP4K4,SLC1A3,TSPO,PYGL,NTSR1,ABCA2,CDH23,P2RX1,CCR2,KCNJ2,OPRL1,S1PR4,FFAR2,STEAP4,CHRNA10,NDFIP1,TESMIN,C5AR2,CD36,SLC31A2,SLC40A1,SLC24A4,RCN3,CREG1,GPR17,SLC12A9,ATP6V1B2,SCN2B,IL18,HK3,ASGR2,ALPL,DISC1,S100A9,PROK2,CCR1,F2RL1,SCN9A,GPR27,FPR2,FPR1,C3AR1,KCNE3,PNPLA2,GP5,PNPLA1,CXCR2,SLC8A1,IRS2,CD55,C5AR1,CES1,CEBPA
GO:0002822	regulation of adaptive immune response b...	179	18	7	0.00023	0.00526578947368421	SLC11A1,JAK3,BCL6,IL1RL1,ARG1,CCR2,IL1B,NDFIP1,ANXA1,HLX,FCGR1A,IL18,CD1D,CLEC7A,FUT7,CD55,IL27,CR1
GO:0034341	response to interferon-gamma	134	15	5.24	0.00024	0.0054707423580786	SLC11A1,VIM,HCK,MEFV,ARG1,TLR4,TLR2,GSN,CDC42EP2,ZYX,CXCL16,IFITM2,FCAR,SIRPA,AIF1
GO:0050777	negative regulation of immune response	180	18	7.04	0.00025	0.00564935064935065	FGR,SPI1,HCK,JAK3,BCL6,IL1RL1,ARG1,CCR2,NDFIP1,ANXA1,HLX,FURIN,ARRB2,GPR17,VSIG4,NLRP6,CD55,CR1
GO:0055082	cellular chemical homeostasis	706	47	27.61	0.00025	0.00564935064935065	SLC11A1,CYBA,KCNQ1,ATP2B4,TBXAS1,DGAT2,LPAR2,MAP4K4,SLC1A3,NTSR1,ABCA2,CDH23,P2RX1,CCR2,KCNJ2,OPRL1,S1PR4,STEAP4,CHRNA10,NDFIP1,TESMIN,C5AR2,CD36,SLC31A2,SLC40A1,SLC24A4,CREG1,GPR17,ATP6V1B2,HK3,DISC1,S100A9,PROK2,CCR1,F2RL1,SCN9A,GPR27,FPR2,FPR1,C3AR1,KCNE3,GP5,CXCR2,SLC8A1,IRS2,CD55,C5AR1
GO:0009620	response to fungus	55	9	2.15	0.00026	0.0058	SPI1,CLEC4A,ARG1,TLR4,S100A9,CLEC4E,CLEC4D,CLEC7A,IL17RA
GO:0050671	positive regulation of lymphocyte prolif...	135	15	5.28	0.00026	0.0058	PYCARD,BST1,BCL6,CCR2,IL1B,LILRB2,VAV3,ANXA1,TLR4,IL18,CD1D,TGFBR2,IRS2,CD55,AIF1
GO:0098581	detection of external biotic stimulus	24	6	0.94	0.00026	0.0058	NLRC4,TLR4,TLR2,CD1D,CLEC7A,NAIP
GO:1902622	regulation of neutrophil migration	44	8	1.72	0.00027	0.00594683544303797	DAPK2,BST1,TNFAIP6,C5AR2,C3AR1,FUT7,CXCR2,C5AR1
GO:0002532	production of molecular mediator involve...	80	11	3.13	0.00027	0.00594683544303797	ALOX5,MEFV,PYCARD,P2RX1,IL1R2,ALOX5AP,CD36,TLR4,CLEC7A,IL17RA,SIRPA
GO:0061760	antifungal innate immune response	16	5	0.63	0.00027	0.00594683544303797	SPI1,CLEC4A,CLEC4E,CLEC4D,CLEC7A
GO:0140352	export from cell	750	49	29.33	0.00029	0.00636050420168067	FGR,ALOX5,KCNQ1,ATP9A,SPI1,TNFRSF1A,MAP4K4,RPH3A,TSPO,NTSR1,HCK,RAB3D,P2RX1,WLS,LTBP2,CCR2,IL1B,FFAR2,AP1M2,PRAM1,ANXA1,DYSF,IL1RN,TLR4,TLR2,SDCBP,CYP19A1,MYOF,SLC40A1,ANXA3,SLC24A4,FURIN,RCN3,CCR1,F2RL1,STX3,PTAFR,ITGAM,GPR27,KCNE3,KCNE1,FES,SLC8A1,TANGO2,FFAR3,IRS2,CKLF,MILR1,ADORA3
GO:0070665	positive regulation of leukocyte prolife...	152	16	5.94	0.00030	0.006525	PYCARD,BST1,BCL6,CCR2,IL1B,LILRB2,VAV3,ANXA1,TLR4,IL18,CD1D,TGFBR2,IRS2,CD55,CSF2RA,AIF1
GO:0050920	regulation of chemotaxis	199	19	7.78	0.00030	0.006525	DAPK2,SPI1,BST1,PADI2,DUSP1,CCR2,TNFAIP6,C5AR2,CYP19A1,CDH13,CCR1,F2RL1,STX3,SEMA6B,FPR2,C3AR1,CXCR2,C5AR1,AIF1
GO:0043277	apoptotic cell clearance	45	8	1.76	0.00031	0.00663196721311475	TYROBP,MARCO,FCN1,CCR2,ANXA1,CD36,XKR8,CD300LF
GO:0043300	regulation of leukocyte degranulation	45	8	1.76	0.00031	0.00663196721311475	FGR,SPI1,CCR2,PRAM1,F2RL1,PTAFR,ITGAM,FES
GO:0050832	defense response to fungus	45	8	1.76	0.00031	0.00663196721311475	SPI1,CLEC4A,ARG1,S100A9,CLEC4E,CLEC4D,CLEC7A,IL17RA
GO:0061756	leukocyte adhesion to vascular endotheli...	45	8	1.76	0.00031	0.00663196721311475	ALOX5,ST3GAL4,SELPLG,CCR2,PTAFR,LRG1,FUT7,SELL
GO:0032946	positive regulation of mononuclear cell ...	138	15	5.4	0.00033	0.00694596774193548	PYCARD,BST1,BCL6,CCR2,IL1B,LILRB2,VAV3,ANXA1,TLR4,IL18,CD1D,TGFBR2,IRS2,CD55,AIF1
GO:0002675	positive regulation of acute inflammator...	25	6	0.98	0.00033	0.00694596774193548	IL1B,FFAR2,ALOX5AP,FCGR1A,FFAR3,C2CD4B
GO:0050801	ion homeostasis	675	45	26.4	0.00033	0.00694596774193548	SLC11A1,CYBA,KCNQ1,ATP2B4,TBXAS1,LPAR2,SLC1A3,TSPO,NTSR1,CDH23,P2RX1,CCR2,KCNJ2,OPRL1,S1PR4,STEAP4,CHRNA10,NDFIP1,TESMIN,C5AR2,CD36,SLC31A2,SLC40A1,SLC24A4,CREG1,GPR17,SLC12A9,ATP6V1B2,SCN2B,ALPL,DISC1,S100A9,PROK2,CCR1,F2RL1,SCN9A,FPR2,FPR1,C3AR1,KCNE3,GP5,CXCR2,SLC8A1,CD55,C5AR1
GO:1903426	regulation of reactive oxygen species bi...	82	11	3.21	0.00033	0.00694596774193548	ALOX5,CYBA,ATP2B4,TSPO,IL1B,CD36,TLR4,CLEC7A,TLR5,SIRPA,DDAH2
GO:0038093	Fc receptor signaling pathway	57	9	2.23	0.00034	0.00712771084337349	FGR,HCK,VAV3,FCGR1A,FCER1G,CLEC4E,CLEC4D,OSCAR,FCAR
GO:0006639	acylglycerol metabolic process	110	13	4.3	0.00036	0.00748685258964143	ABHD5,DGAT2,MBOAT7,ABHD12B,AVIL,ACSL1,PLB1,AGPAT2,PNPLA2,PNPLA1,APOBR,SLC22A4,PLIN5
GO:0046456	icosanoid biosynthetic process	46	8	1.8	0.00036	0.00748685258964143	ALOX5,TBXAS1,NLRC4,PYCARD,IL1B,ALOX5AP,ANXA1,NAIP
GO:0009251	glucan catabolic process	17	5	0.66	0.00038	0.0078403162055336	PYGM,PYGL,STBD1,PPP1R3B,MGAM
GO:0032695	negative regulation of interleukin-12 pr...	17	5	0.66	0.00038	0.0078403162055336	TLR8,MEFV,JAK3,ARRB2,LILRA5
GO:0006638	neutral lipid metabolic process	111	13	4.34	0.00039	0.00801496062992126	ABHD5,DGAT2,MBOAT7,ABHD12B,AVIL,ACSL1,PLB1,AGPAT2,PNPLA2,PNPLA1,APOBR,SLC22A4,PLIN5
GO:0051179	localization	5338	247	208.74	0.00040	0.00809302325581395	FGR,STAB1,ABHD5,TYROBP,ALOX5,SLC11A1,MARCO,HGF,MAP2K3,DAPK2,HOMER3,CYBA,KCNQ1,ATP9A,ATP2B4,DGAT2,SPI1,TNFRSF1A,CLTCL1,MAP4K4,VPS9D1,AMPH,SLC1A3,FYB1,FCN1,NME8,PXN,RPH3A,HSD3B7,RAB36,TSPO,NCF4,NTSR1,SIRPB1,HCK,PLP2,NECAB2,PYCARD,AQP9,CORO2B,AP3B2,FCGRT,OAZ1,STX10,CEACAM4,RAB3D,GRB10,ABCA2,CDH23,VSIR,P2RX1,BST1,ZBTB16,ST3GAL4,FOLR3,SELPLG,BIN2,SLC26A8,NR2E1,HRH2,BCL6,HYAL1,NCF2,WLS,RGS2,PADI2,SLC5A9,CTSD,RAB32,FOXO3,STBD1,TRPM6,CSF3R,LTBP2,DUSP1,ARAP3,CCR2,TMIGD3,EEPD1,ARL4A,GLIPR2,TNFAIP6,KCNJ2,KCNS1,TREM1,MBOAT7,OPRL1,IL1B,CD93,FFAR2,CFP,STEAP4,LRRC4,AP1M2,FGF13,CHRNA10,LRP3,LILRB2,NDFIP1,NINJ1,FLOT2,PRAM1,RTN3,VAV3,SORT1,MYBPC3,CBLIF,C5AR2,ANXA1,CD36,ITGA7,ACVR1B,DYSF,IL1RN,SLC31A2,TLR4,TLR2,SDCBP,CYP19A1,MYOF,SLC40A1,ANXA3,SLC24A4,PSTPIP1,ARRDC4,FURIN,ITGAX,CDH13,ARRB2,MYO1F,NLRP12,RCN3,SLC44A3,CREG1,SFXN5,PDGFC,ROPN1L,DAAM2,SLC12A9,EPHA1,RAB19,ATP6V1B2,SLC25A37,STOM,GSN,ROM1,SCN2B,MPP7,FCGR1A,CACNA2D4,ACSL1,HHEX,KCNJ15,XKR8,FCER1G,JAML,ITGA5,CXCL16,ASGR2,RBP7,DISC1,S100A11,ARHGAP25,S100A9,CXCR1,TGFBR2,NUAK2,CXCL1,CCR1,ZDHHC19,SLC51A,F2RL1,FRAT1,STX3,CA4,TUBA1A,SEMA6B,TMEM88,BEST1,ATOH8,SLC49A3,PTAFR,SCN9A,REPS2,ITGAM,CD14,EMB,GPR27,FPR2,LRG1,C3AR1,CEBPB,CLEC7A,NLRP6,CATSPER1,KCNE3,SLCO3A1,FAM89B,CD163,IL17RA,PNPLA2,GP5,SNX18,MYADM,OAZ2,KCNE1,FUT7,CXCR2,FRAT2,FES,ADGRG3,SLC8A1,TANGO2,KCNH7,APOBR,FFAR3,IRS2,CD300LF,RXRA,LILRA5,SHTN1,SELL,,NTNG2,MVB12B,PDLIM7,WDR45,SLC22A4,LRP10,C5AR1,S100A6,SIRPA,CES1,CR1,HSPA1L,AIF1,PLIN5,CKLF,LILRA2,CD302,INSL3,AP5B1,PECAM1,TXNIP,MILR1,PADI6,ADORA3
GO:0045625	regulation of T-helper 1 cell differenti...	10	4	0.39	0.00040	0.00809302325581395	JAK3,ANXA1,HLX,IL27
GO:0070391	response to lipoteichoic acid	10	4	0.39	0.00040	0.00809302325581395	CD36,TLR4,TLR2,CD14
GO:0071223	cellular response to lipoteichoic acid	10	4	0.39	0.00040	0.00809302325581395	CD36,TLR4,TLR2,CD14
GO:0045123	cellular extravasation	71	10	2.78	0.00042	0.0084	BST1,ST3GAL4,SELPLG,CCR2,JAML,PTAFR,FUT7,SELL,SIRPA,PECAM1
GO:0009595	detection of biotic stimulus	36	7	1.41	0.00042	0.0084	NLRC4,TSPO,TLR4,TLR2,CD1D,CLEC7A,NAIP
GO:0045730	respiratory burst	36	7	1.41	0.00042	0.0084	SLC11A1,CYBA,NCF4,HCK,NCF2,CLEC7A,CD55
GO:0072593	reactive oxygen species metabolic proces...	255	22	9.97	0.00044	0.00873307984790875	TYROBP,ALOX5,CYBA,ATP2B4,TSPO,NCF4,BST1,NCF2,IL1B,CD36,TLR4,TLR2,TGFBR2,F2RL1,ITGAM,FPR2,CLEC7A,MTARC1,TLR5,SIRPA,DDAH2,PLIN5
GO:0023051	regulation of signaling	2931	147	114.62	0.00044	0.00873307984790875	FGR,TNFRSF12A,TYROBP,ALOX5,ACP3,MARCO,HGF,TYMP,MAP2K3,DAPK2,HOMER3,CYBA,ATP2B4,LPAR2,SPI1,TNFRSF1A,MAP4K4,SLC1A3,PXN,CYTH4,PIK3IP1,TSPO,NTSR1,NECAB2,PYCARD,JAK3,GRB10,P2RX1,BST1,VNN1,NR2E1,CCND3,BCL6,IL1R2,WLS,RGS2,SIPA1L2,PADI2,ECE1,CTSD,ARG1,DUSP1,TSHZ3,CCR2,GLIPR2,ARHGAP9,TNFAIP6,OPRL1,IL1B,FFAR2,FGD3,LRRC4,CDKN2D,CHRNA10,LILRB2,NDFIP1,NINJ1,RAP1GAP2,GUCY2D,VAV3,ANXA1,CD36,ACVR1B,DYSF,IL1RN,TLR4,TLR2,SDCBP,CYP19A1,MYOF,PDE6H,DUSP6,SLC24A4,FURIN,CMTM3,CDH13,ARRB2,SECTM1,NLRP12,RCN3,GPR17,PDGFC,DAAM2,IFNK,RGS18,IL18,THRB,HHEX,SLA,GNAQ,S100B,ITGA5,DISC1,ARHGAP25,S100A9,TGFA,IGFBP7,TGFBR2,NUAK2,CCR1,F2RL1,TAGAP,FBP1,ARHGEF40,FRAT1,HTRA1,CLEC4D,STX3,TMEM88,AGPAT2,GPR37L1,CD14,GPR27,FPR2,LRG1,RASGRP4,CLEC7A,NLRP6,FAM89B,FAM20C,SHARPIN,MYADM,GPBAR1,CSNK1A1L,FUT7,ADGRG3,SLC8A1,KREMEN1,FFAR3,IRS2,CD300LF,RXRA,LILRA5,TLR5,S100A4,CD55,NTNG2,MVB12B,C5AR1,SIRPA,PLIN5,NFAM1,LILRA2,INSL3,NAIP,KLF14,ADORA3
GO:0030155	regulation of cell adhesion	708	46	27.69	0.00049	0.00959558823529412	ALOX5,SPI1,MAP4K4,SIRPB1,PYCARD,CORO2B,JAK3,VSIR,BST1,ZBTB16,ST3GAL4,VNN1,BCL6,HYAL1,ARG1,FOXO3,DUSP1,CCR2,IL1B,LILRB2,NDFIP1,FLOT2,VAV3,ANXA1,CD36,HLX,IL1RN,CDH13,EPHA1,IL18,VSIG4,CD1D,ITGA5,DISC1,TGFBR2,STX3,PTAFR,CEBPB,MYADM,FUT7,FES,CD55,SIRPA,CR1,AIF1,C2CD4B
GO:0014002	astrocyte development	37	7	1.45	0.00050	0.00959558823529412	VIM,IL1B,TSPAN2,TLR4,S100A9,FPR2,C5AR1
GO:0044275	cellular carbohydrate catabolic process	37	7	1.45	0.00050	0.00959558823529412	PYGM,PYGL,STBD1,AOAH,PGD,PPP1R3B,MGAM
GO:0032615	interleukin-12 production	60	9	2.35	0.00050	0.00959558823529412	TLR8,MEFV,JAK3,CD36,TLR4,TLR2,ARRB2,CLEC7A,LILRA5
GO:0032655	regulation of interleukin-12 production	60	9	2.35	0.00050	0.00959558823529412	TLR8,MEFV,JAK3,CD36,TLR4,TLR2,ARRB2,CLEC7A,LILRA5
GO:1902105	regulation of leukocyte differentiation	292	24	11.42	0.00050	0.00959558823529412	TYROBP,SPI1,JAK3,VSIR,ZBTB16,VNN1,BCL6,FOXO3,CCR2,TNFAIP6,LILRB2,NDFIP1,ANXA1,HLX,TLR4,IL18,TGFBR2,CCR1,CEBPB,FES,IL27,CR1,LILRB3,NFAM1
GO:0002689	negative regulation of leukocyte chemota...	18	5	0.7	0.00050	0.00959558823529412	PADI2,DUSP1,TNFAIP6,C5AR2,CYP19A1
GO:0032928	regulation of superoxide anion generatio...	18	5	0.7	0.00050	0.00959558823529412	TYROBP,F2RL1,ITGAM,FPR2,CLEC7A
GO:0086013	membrane repolarization during cardiac m...	18	5	0.7	0.00050	0.00959558823529412	KCNQ1,KCNJ2,SCN2B,KCNE3,KCNE1
GO:0009581	detection of external stimulus	86	11	3.36	0.00051	0.00971605839416059	KCNQ1,NTSR1,CHRNA10,GUCY2D,SLC24A4,ROM1,CACNA2D4,GNAQ,BEST1,SCN9A,TCAP
GO:0050789	regulation of biological process	9422	404	368.44	0.00051	0.00971605839416059	FGR,TNFRSF12A,STAB1,ABHD5,TYROBP,ALOX5,ACP3,SLC11A1,MARCO,HGF,SERPINB1,TYMP,VIM,MAP2K3,DAPK2,TIMP2,HOMER3,CYBA,KCNQ1,ATP9A,ATP2B4,TBXAS1,MXD1,DGAT2,LPAR2,SPI1,TNFRSF1A,ROGDI,RASGRP2,CLTCL1,MAP4K4,ACTN1,IRAG1,CST7,SLC1A3,MKNK1,FYB1,APLP2,FCN1,PILRA,PXN,RPH3A,CMTM1,YPEL3,NLRC4,CYTH4,PIK3IP1,TSPO,CHADL,NTSR1,SIRPB1,HCK,TLR8,PLP2,BMX,NECAB2,MEFV,PYCARD,CORO2B,OAZ1,STX10,LILRA1,CEACAM4,RAB3D,PLPPR2,JAK3,GRB10,MEGF9,TNFSF8,ABCA2,VSIR,P2RX1,BST1,ZBTB16,MS4A6A,ST3GAL4,CLEC4A,VNN1,NR2E1,CCND3,BTNL8,HRH2,UNC5A,BCL6,HYAL1,VIPR1,IL1R2,IL1RL1,IL18RAP,WLS,RGS2,SIPA1L2,PADI2,ECE1,CTSD,ARG1,FOXO3,CSF3R,LTBP2,DUSP1,ARAP3,TSHZ3,CSTA,CCR2,TMIGD3,EEPD1,GLIPR2,ARHGAP9,NFE2,TNFAIP6,KCNJ2,KCNS1,SERPINB6,TREM1,MBOAT7,OPRL1,IL1B,S1PR4,GPR42,FFAR2,CFP,FGD3,APOBEC3A,LRRC4,ALDH1A2,CDKN2D,SIGLEC9,FGF13,CHRNA10,TNNI2,GMFG,LRP3,LILRB2,NDFIP1,NINJ1,IL13RA1,CARD6,RAP1GAP2,GUCY2D,FLOT2,TESMIN,ALOX5AP,CCNA1,PRAM1,LGALS12,RTN3,TSHB,VAV3,SORT1,MYBPC3,C5AR2,ANXA1,CCNJL,CD36,AVIL,ITGA7,ACVR1B,DYSF,NIBAN1,ITM2B,AOAH,HLX,IL1RN,SLC31A2,TLR4,RNF144B,TLR2,SDCBP,CASP5,CYP19A1,MYOF,SLC40A1,ANXA3,PDE6H,C1RL,DUSP6,GPR84,NPFF,CELA1,SLC24A4,PSTPIP1,ARRDC4,FURIN,ITGAX,IGSF6,CMTM3,CMTM2,CDH13,IMPA2,ARRB2,SECTM1,NLRP12,SIGLEC10,RCN3,CREG1,FCGR2A,ADAMTSL4,HORMAD1,MBOAT2,SFXN5,GPR17,PDGFC,ROPN1L,DAAM2,CREB5,EPHA1,ATP6V1B2,SLC25A37,IFNK,STOM,GSN,ROM1,SCN2B,CDC42EP2,MPP7,FCGR1A,RGS18,IL18,CACNA2D4,THRB,VENTX,ACSL1,HHEX,CMTM7,JAZF1,VSIG4,SLA,GNAQ,TDRD9,TIMP4,TSC22D3,KCNJ15,XKR8,CD1D,CDA,FCER1G,RGL4,ZYX,GAB3,S100B,JAML,ITGA5,CXCL16,ASGR2,ALPL,NFIA,FCGR3B,DISC1,S100A11,ARHGAP25,S100A9,TGFA,EIF4E3,PROK2,IGFBP7,CXCR1,TGFBR2,NUAK2,MNDA,CXCL1,PLB1,CCR1,TKT,SGMS2,HPGD,F2RL1,TAGAP,FBP1,CLEC1B,ARHGEF40,FRAT1,HTRA1,CLEC4E,CLEC4D,STX3,TUBA1A,SEMA6B,TMEM88,BEST1,BATF2,ATOH8,PTAFR,SCN9A,AGPAT2,REPS2,ITGAM,GPR37L1,CD14,HSD17B13,GPR27,OSCAR,CEACAM3,FPR2,FPR1,RLN3,LRG1,GPR34,RASGRP4,PWWP2B,C3AR1,CEBPB,CLEC7A,CLEC12A,SSH3,PPP1R3B,IHO1,TNFRSF10C,ADGRE1,NLRP6,TP53I11,CATSPER1,KCNE3,LRRN1,SLCO3A1,FAM89B,IL17RA,PNPLA2,AGTRAP,FAM20C,THBD,GP5,SNX18,SHARPIN,MYADM,CITED4,GPBAR1,CSNK1A1L,OAZ2,KCNE1,FUT7,H2AC6,CXCR2,FRAT2,ZNF467,P2RY13,FES,ADGRG3,SLC8A1,ZNF438,KREMEN1,ADAP2,PROS1,KCNH7,IFITM2,SNAI3,FFAR3,IRS2,CD300LF,RXRA,FCAR,GPR141,LILRA5,SHTN1,H1-7,TLR5,PEAK3,S100A4,CD55,NTNG2,MAML3,MVB12B,WDR45,SERPINA1,IL27,C5AR1,CYRIA,S100A6,SIRPA,CSF2RA,MT1F,CES1,TBKBP1,CR1,HSPA1L,AIF1,LST1,LILRB3,TBC1D8,SPDYC,SAP25,C2CD4B,DDAH2,LTB4R,PLIN5,CKLF,CEBPD,TAS2R40,ORM2,SPINK8,NFAM1,LILRA2,UPK3B,CEBPA,INSL3,NAIP,LINC02218,PECAM1,TXNIP,KLF14,MILR1,MUSTN1,PADI6,H3C10,ADORA3
GO:0062207	regulation of pattern recognition recept...	100	12	3.91	0.00052	0.00983478260869565	CYBA,NINJ1,CD36,TLR4,TLR2,ARRB2,F2RL1,CD14,NLRP6,CD300LF,TLR5,LILRA2
GO:2000514	regulation of CD4-positive, alpha-beta T...	73	10	2.85	0.00052	0.00983478260869565	JAK3,VSIR,BCL6,NDFIP1,ANXA1,HLX,IL18,TGFBR2,CD55,IL27
GO:0010646	regulation of cell communication	2919	146	114.15	0.00053	0.00998772563176895	FGR,TNFRSF12A,TYROBP,ALOX5,ACP3,MARCO,HGF,TYMP,MAP2K3,DAPK2,HOMER3,CYBA,ATP2B4,LPAR2,SPI1,TNFRSF1A,MAP4K4,SLC1A3,PXN,CYTH4,PIK3IP1,TSPO,NTSR1,NECAB2,PYCARD,JAK3,GRB10,P2RX1,BST1,VNN1,NR2E1,CCND3,BCL6,IL1R2,WLS,RGS2,SIPA1L2,PADI2,CTSD,ARG1,DUSP1,TSHZ3,CCR2,GLIPR2,ARHGAP9,TNFAIP6,OPRL1,IL1B,FFAR2,FGD3,LRRC4,CDKN2D,CHRNA10,LILRB2,NDFIP1,NINJ1,RAP1GAP2,GUCY2D,VAV3,ANXA1,CD36,ACVR1B,DYSF,IL1RN,TLR4,TLR2,SDCBP,CYP19A1,MYOF,PDE6H,DUSP6,SLC24A4,FURIN,CMTM3,CDH13,ARRB2,SECTM1,NLRP12,RCN3,GPR17,PDGFC,DAAM2,IFNK,RGS18,IL18,THRB,HHEX,SLA,GNAQ,S100B,ITGA5,DISC1,ARHGAP25,S100A9,TGFA,IGFBP7,TGFBR2,NUAK2,CCR1,F2RL1,TAGAP,FBP1,ARHGEF40,FRAT1,HTRA1,CLEC4D,STX3,TMEM88,AGPAT2,GPR37L1,CD14,GPR27,FPR2,LRG1,RASGRP4,CLEC7A,NLRP6,FAM89B,FAM20C,SHARPIN,MYADM,GPBAR1,CSNK1A1L,FUT7,ADGRG3,SLC8A1,KREMEN1,FFAR3,IRS2,CD300LF,RXRA,LILRA5,TLR5,S100A4,CD55,NTNG2,MVB12B,C5AR1,SIRPA,PLIN5,NFAM1,LILRA2,INSL3,NAIP,KLF14,ADORA3
GO:0022407	regulation of cell-cell adhesion	439	32	17.17	0.00054	0.0101395683453237	ALOX5,SPI1,SIRPB1,PYCARD,JAK3,VSIR,ZBTB16,ST3GAL4,VNN1,BCL6,ARG1,FOXO3,CCR2,IL1B,LILRB2,NDFIP1,FLOT2,ANXA1,HLX,IL1RN,IL18,VSIG4,CD1D,TGFBR2,PTAFR,CEBPB,MYADM,FUT7,CD55,SIRPA,CR1,AIF1
GO:0006641	triglyceride metabolic process	87	11	3.4	0.00056	0.0103293286219081	ABHD5,DGAT2,MBOAT7,ACSL1,PLB1,AGPAT2,PNPLA2,PNPLA1,APOBR,SLC22A4,PLIN5
GO:0044264	cellular polysaccharide metabolic proces...	87	11	3.4	0.00056	0.0103293286219081	PYGM,PYGL,GRB10,STBD1,AOAH,CSGALNACT1,GYG1,PPP1R3B,B3GNT8,IRS2,MGAM
GO:0070664	negative regulation of leukocyte prolife...	87	11	3.4	0.00056	0.0103293286219081	TYROBP,VSIR,BCL6,ARG1,LILRB2,NDFIP1,VSIG4,MNDA,CEBPB,CR1,LST1
GO:0090634	microglial cell mediated cytotoxicity	5	3	0.2	0.00056	0.0103293286219081	TYROBP,SPI1,ITGAM
GO:1904149	regulation of microglial cell mediated c...	5	3	0.2	0.00056	0.0103293286219081	TYROBP,SPI1,ITGAM
GO:0006968	cellular defense response	49	8	1.92	0.00057	0.01044	TYROBP,NCF2,CCR2,LILRB2,MNDA,CD300C,CXCR2,C5AR1
GO:0055065	metal ion homeostasis	555	38	21.7	0.00057	0.01044	SLC11A1,CYBA,KCNQ1,ATP2B4,LPAR2,SLC1A3,NTSR1,CDH23,P2RX1,CCR2,KCNJ2,OPRL1,S1PR4,STEAP4,CHRNA10,NDFIP1,C5AR2,CD36,SLC31A2,SLC40A1,SLC24A4,GPR17,SLC12A9,ALPL,DISC1,S100A9,PROK2,CCR1,F2RL1,SCN9A,FPR2,FPR1,C3AR1,GP5,CXCR2,SLC8A1,CD55,C5AR1
GO:0022409	positive regulation of cell-cell adhesio...	295	24	11.54	0.00058	0.010586013986014	ALOX5,SIRPB1,PYCARD,VSIR,ZBTB16,ST3GAL4,VNN1,BCL6,FOXO3,CCR2,IL1B,LILRB2,FLOT2,ANXA1,HLX,IL18,CD1D,TGFBR2,PTAFR,FUT7,CD55,SIRPA,CR1,AIF1
GO:0002224	toll-like receptor signaling pathway	116	13	4.54	0.00060	0.0109128919860627	CYBA,TLR8,NINJ1,CD36,TLR4,TLR2,ARRB2,F2RL1,CD14,NLRP6,CD300LF,TLR5,LILRA2
GO:0006875	cellular metal ion homeostasis	499	35	19.51	0.00061	0.0109422680412371	SLC11A1,CYBA,ATP2B4,LPAR2,SLC1A3,NTSR1,CDH23,P2RX1,CCR2,KCNJ2,OPRL1,S1PR4,STEAP4,CHRNA10,NDFIP1,C5AR2,CD36,SLC31A2,SLC40A1,SLC24A4,GPR17,DISC1,S100A9,PROK2,CCR1,F2RL1,SCN9A,FPR2,FPR1,C3AR1,GP5,CXCR2,SLC8A1,CD55,C5AR1
GO:0045628	regulation of T-helper 2 cell differenti...	11	4	0.43	0.00061	0.0109422680412371	BCL6,ANXA1,HLX,IL18
GO:0098915	membrane repolarization during ventricul...	11	4	0.43	0.00061	0.0109422680412371	KCNQ1,SCN2B,KCNE3,KCNE1
GO:1903238	positive regulation of leukocyte tetheri...	11	4	0.43	0.00061	0.0109422680412371	ST3GAL4,CCR2,PTAFR,FUT7
GO:0009582	detection of abiotic stimulus	88	11	3.44	0.00062	0.0110835616438356	KCNQ1,NTSR1,CHRNA10,GUCY2D,SLC24A4,ROM1,CACNA2D4,GNAQ,BEST1,SCN9A,TCAP
GO:0002220	innate immune response activating cell s...	28	6	1.09	0.00063	0.0112238907849829	TYROBP,FCN1,FFAR2,CD14,CLEC7A,LILRA2
GO:0044057	regulation of system process	426	31	16.66	0.00068	0.0119918918918919	ACP3,TYMP,HOMER3,KCNQ1,ATP2B4,TBXAS1,TNFRSF1A,CST7,TSPO,NTSR1,CORO2B,P2RX1,HRH2,RGS2,ECE1,FOXO3,TSHZ3,TMIGD3,KCNJ2,FGF13,MYBPC3,ITGAX,SCN2B,THRB,PROK2,F2RL1,PTAFR,KCNE3,KCNE1,SLC8A1,ADORA3
GO:0002286	T cell activation involved in immune res...	103	12	4.03	0.00068	0.0119918918918919	SLC11A1,JAK3,BCL6,ANXA1,HLX,IFNK,IL18,FCER1G,F2RL1,CLEC4E,CLEC4D,IL27
GO:0046903	secretion	800	50	31.28	0.00068	0.0119918918918919	FGR,ALOX5,CYBA,KCNQ1,ATP9A,SPI1,TNFRSF1A,MAP4K4,RPH3A,TSPO,NTSR1,HCK,AQP9,RAB3D,P2RX1,HRH2,WLS,LTBP2,CCR2,IL1B,FFAR2,AP1M2,PRAM1,ANXA1,DYSF,IL1RN,TLR4,TLR2,SDCBP,CYP19A1,MYOF,ANXA3,FURIN,RCN3,CCR1,SLC51A,F2RL1,STX3,PTAFR,ITGAM,GPR27,NLRP6,FES,TANGO2,FFAR3,IRS2,CES1,CKLF,MILR1,ADORA3
GO:0098771	inorganic ion homeostasis	639	42	24.99	0.00069	0.0121272727272727	SLC11A1,CYBA,KCNQ1,ATP2B4,TBXAS1,LPAR2,SLC1A3,NTSR1,CDH23,P2RX1,CCR2,KCNJ2,OPRL1,S1PR4,STEAP4,CHRNA10,NDFIP1,C5AR2,CD36,SLC31A2,SLC40A1,SLC24A4,CREG1,GPR17,SLC12A9,ATP6V1B2,ALPL,DISC1,S100A9,PROK2,CCR1,F2RL1,SCN9A,FPR2,FPR1,C3AR1,KCNE3,GP5,CXCR2,SLC8A1,CD55,C5AR1
GO:0042092	type 2 immune response	39	7	1.53	0.00070	0.0122207357859532	BCL6,ARG1,CCR2,NDFIP1,ANXA1,HLX,IL18
GO:0086009	membrane repolarization	39	7	1.53	0.00070	0.0122207357859532	KCNQ1,KCNJ2,SLC24A4,SCN2B,KCNE3,KCNE1,KCNH7
GO:0030097	hemopoiesis	884	54	34.57	0.00072	0.0124863787375415	TYROBP,KCNQ1,SPI1,ROGDI,ACTN1,JAK3,TNFSF8,VSIR,ZBTB16,VNN1,BCL6,IL1RL1,FOXO3,CSF3R,CCR2,TNFAIP6,IL1B,LILRB2,NDFIP1,TSPAN2,ANXA1,ACVR1B,HLX,TLR4,TLR2,TMEM91,IFNK,IL18,HHEX,CMTM7,CD1D,FCER1G,GAB3,TGFBR2,CCR1,F2RL1,CLEC1B,CLEC4E,CLEC4D,BATF2,OSCAR,RASGRP4,CEBPB,FAM20C,GP5,FUT7,FES,ADGRG3,IL27,CR1,LILRB3,CEBPD,NFAM1,CEBPA
GO:0051050	positive regulation of transport	802	50	31.36	0.00072	0.0124863787375415	FGR,SLC11A1,CYBA,KCNQ1,CLTCL1,FCN1,TSPO,NTSR1,SIRPB1,PYCARD,OAZ1,RAB3D,P2RX1,WLS,CCR2,EEPD1,KCNJ2,IL1B,FFAR2,CFP,ANXA1,CD36,TLR4,TLR2,SDCBP,CYP19A1,ARRB2,STOM,FCGR1A,ACSL1,FCER1G,CCR1,F2RL1,PTAFR,ITGAM,CD14,GPR27,FPR2,CEBPB,CLEC7A,OAZ2,KCNE1,IRS2,CD300LF,RXRA,LILRA5,SIRPA,CES1,HSPA1L,LILRA2
GO:0050863	regulation of T cell activation	354	27	13.84	0.00073	0.012617880794702	SIRPB1,PYCARD,JAK3,TNFSF8,VSIR,ZBTB16,VNN1,BCL6,ARG1,FOXO3,CCR2,IL1B,LILRB2,NDFIP1,FLOT2,ANXA1,HLX,IL18,VSIG4,CD1D,TGFBR2,CEBPB,CD55,IL27,SIRPA,CR1,AIF1
GO:0009612	response to mechanical stimulus	181	17	7.08	0.00075	0.0128782894736842	KCNQ1,TNFRSF1A,SLC1A3,TLR8,LRP11,KCNJ2,IL1B,CHRNA10,TLR4,CASP5,GSN,TUBA1A,SCN9A,TCAP,SLC8A1,TLR5,TXNIP
GO:0002573	myeloid leukocyte differentiation	214	19	8.37	0.00075	0.0128782894736842	TYROBP,SPI1,IL1RL1,TNFAIP6,NDFIP1,TSPAN2,TLR4,TLR2,GAB3,TGFBR2,CCR1,F2RL1,BATF2,OSCAR,CEBPB,FAM20C,FES,LILRB3,CEBPA
GO:1903131	mononuclear cell differentiation	448	32	17.52	0.00076	0.0130072131147541	SPI1,JAK3,TNFSF8,VSIR,ZBTB16,VNN1,BCL6,FOXO3,CCR2,IL1B,LILRB2,NDFIP1,ANXA1,HLX,IFNK,IL18,HHEX,CMTM7,CD1D,FCER1G,TGFBR2,F2RL1,CLEC4E,CLEC4D,BATF2,CEBPB,FUT7,FES,ADGRG3,IL27,CR1,NFAM1
GO:0052547	regulation of peptidase activity	337	26	13.18	0.00077	0.0131352941176471	HGF,SERPINB1,TIMP2,CST7,APLP2,NLRC4,MEFV,PYCARD,VSIR,P2RX1,CTSD,CSTA,SERPINB6,CDKN2D,FURIN,NLRP12,RCN3,GSN,TIMP4,S100A9,CLEC7A,NLRP6,SERPINA1,CR1,SPINK8,NAIP
GO:0051250	negative regulation of lymphocyte activa...	150	15	5.87	0.00079	0.0134325732899023	FGR,TYROBP,JAK3,VSIR,BCL6,ARG1,LILRB2,NDFIP1,ANXA1,HLX,VSIG4,MNDA,CEBPB,CR1,LST1
GO:0032733	positive regulation of interleukin-10 pr...	40	7	1.56	0.00082	0.0138974025974026	HGF,PYCARD,TLR4,TLR2,F2RL1,CLEC7A,LILRA5
GO:0002523	leukocyte migration involved in inflamma...	20	5	0.78	0.00085	0.0143592233009709	ALOX5,FFAR2,NINJ1,S100A9,FUT7
GO:0002460	adaptive immune response based on somati...	286	23	11.18	0.00088	0.014818064516129	SLC11A1,TLR8,JAK3,BCL6,IL1RL1,ARG1,CCR2,IL1B,NDFIP1,ANXA1,HLX,TLR4,C1RL,FCGR1A,IL18,CD1D,FCER1G,CLEC7A,IL17RA,FUT7,CD55,IL27,CR1
GO:0070943	neutrophil-mediated killing of symbiont ...	12	4	0.47	0.00089	0.0149382636655949	ARG1,TREM1,F2RL1,NLRP6
GO:0034123	positive regulation of toll-like recepto...	30	6	1.17	0.00093	0.0153141955835962	CYBA,NINJ1,TLR2,F2RL1,CD14,TLR5
GO:0046461	neutral lipid catabolic process	30	6	1.17	0.00093	0.0153141955835962	ABHD5,ABHD12B,PLB1,PNPLA2,PNPLA1,PLIN5
GO:0046464	acylglycerol catabolic process	30	6	1.17	0.00093	0.0153141955835962	ABHD5,ABHD12B,PLB1,PNPLA2,PNPLA1,PLIN5
GO:1903960	negative regulation of anion transmembra...	30	6	1.17	0.00093	0.0153141955835962	OAZ1,GRB10,RGS2,IL1B,OAZ2,IRS2
GO:0051336	regulation of hydrolase activity	894	54	34.96	0.00093	0.0153141955835962	HGF,SERPINB1,TIMP2,LPAR2,RASGRP2,MAP4K4,CST7,APLP2,NLRC4,TBC1D2,MEFV,PYCARD,VSIR,P2RX1,BCL6,RGS2,SIPA1L2,CTSD,ARAP3,CSTA,ARHGAP9,SERPINB6,S1PR4,FGD3,CDKN2D,RAP1GAP2,VAV3,SORT1,MYBPC3,ANXA1,FURIN,NLRP12,RCN3,EPHA1,GSN,GNAQ,TIMP4,RGL4,ARHGAP25,S100A9,F2RL1,PTAFR,RASGRP4,CLEC7A,NLRP6,SNX18,ADAP2,SERPINA1,C5AR1,CR1,TBC1D8,PLIN5,SPINK8,NAIP
GO:0048534	hematopoietic or lymphoid organ developm...	915	55	35.78	0.00093	0.0153141955835962	TYROBP,KCNQ1,SPI1,ROGDI,ACTN1,JAK3,TNFSF8,VSIR,ZBTB16,VNN1,BCL6,IL1RL1,FOXO3,CSF3R,CCR2,TNFAIP6,IL1B,LILRB2,NDFIP1,TSPAN2,ANXA1,ACVR1B,HLX,TLR4,TLR2,SLC40A1,TMEM91,IFNK,IL18,HHEX,CMTM7,CD1D,FCER1G,GAB3,TGFBR2,CCR1,F2RL1,CLEC1B,CLEC4E,CLEC4D,BATF2,OSCAR,RASGRP4,CEBPB,FAM20C,GP5,FUT7,FES,ADGRG3,IL27,CR1,LILRB3,CEBPD,NFAM1,CEBPA
GO:0050870	positive regulation of T cell activation	235	20	9.19	0.00094	0.0153818181818182	SIRPB1,PYCARD,VSIR,ZBTB16,VNN1,BCL6,FOXO3,CCR2,IL1B,LILRB2,FLOT2,ANXA1,HLX,IL18,CD1D,TGFBR2,CD55,SIRPA,CR1,AIF1
GO:0030003	cellular cation homeostasis	570	38	22.29	0.00094	0.0153818181818182	SLC11A1,CYBA,ATP2B4,LPAR2,SLC1A3,NTSR1,CDH23,P2RX1,CCR2,KCNJ2,OPRL1,S1PR4,STEAP4,CHRNA10,NDFIP1,TESMIN,C5AR2,CD36,SLC31A2,SLC40A1,SLC24A4,CREG1,GPR17,ATP6V1B2,DISC1,S100A9,PROK2,CCR1,F2RL1,SCN9A,FPR2,FPR1,C3AR1,GP5,CXCR2,SLC8A1,CD55,C5AR1
GO:0002861	regulation of inflammatory response to a...	41	7	1.6	0.00095	0.0154485981308411	FGR,HCK,FURIN,GPR17,FCGR1A,NLRP6,FUT7
GO:1903409	reactive oxygen species biosynthetic pro...	107	12	4.18	0.00095	0.0154485981308411	ALOX5,CYBA,ATP2B4,TSPO,IL1B,CD36,TLR4,CLEC7A,MTARC1,TLR5,SIRPA,DDAH2
GO:0055080	cation homeostasis	630	41	24.64	0.00096	0.0155627329192547	SLC11A1,CYBA,KCNQ1,ATP2B4,LPAR2,SLC1A3,NTSR1,CDH23,P2RX1,CCR2,KCNJ2,OPRL1,S1PR4,STEAP4,CHRNA10,NDFIP1,TESMIN,C5AR2,CD36,SLC31A2,SLC40A1,SLC24A4,CREG1,GPR17,SLC12A9,ATP6V1B2,ALPL,DISC1,S100A9,PROK2,CCR1,F2RL1,SCN9A,FPR2,FPR1,C3AR1,GP5,CXCR2,SLC8A1,CD55,C5AR1
GO:0010628	positive regulation of gene expression	1022	60	39.96	0.00098	0.0158377708978328	FGR,TYROBP,SLC11A1,HGF,VIM,CYBA,SPI1,FCN1,NLRC4,NTSR1,TLR8,MEFV,PYCARD,VSIR,IL1RL1,PADI2,CCR2,IL1B,FFAR2,ALDH1A2,LRP3,LILRB2,ANXA1,CD36,ACVR1B,NIBAN1,TLR4,TLR2,SLC24A4,ARRDC4,FURIN,ITGAX,ARRB2,NLRP12,GSN,IL18,FCER1G,MNDA,F2RL1,CLEC4E,PTAFR,AGPAT2,CD14,C3AR1,CEBPB,CLEC7A,IL17RA,FFAR3,LILRA5,TLR5,CD55,IL27,C5AR1,AIF1,ORM2,NFAM1,LILRA2,CEBPA,NAIP,MUSTN1
GO:0009611	response to wounding	494	34	19.32	0.00101	0.0162722222222222	TNFRSF12A,TYROBP,ALOX5,SLC11A1,SLC1A3,TSPO,P2RX1,ST3GAL4,CCR2,TMIGD3,VAV3,ANXA1,CD36,TLR4,MYOF,SIGLEC10,GNAQ,FCER1G,JAML,ITGA5,NFIA,CCR1,F2RL1,LRG1,CLEC7A,NLRP6,THBD,GP5,KREMEN1,PROS1,SERPINA1,F5,INSL3,ADORA3
GO:0052548	regulation of endopeptidase activity	272	22	10.64	0.00105	0.0168646153846154	HGF,SERPINB1,TIMP2,CST7,NLRC4,MEFV,PYCARD,VSIR,P2RX1,CTSD,SERPINB6,CDKN2D,FURIN,NLRP12,GSN,TIMP4,S100A9,CLEC7A,NLRP6,SERPINA1,CR1,NAIP
GO:0002720	positive regulation of cytokine producti...	80	10	3.13	0.00108	0.0172403669724771	PYCARD,IL1B,FFAR2,CD36,TLR4,IL18,F2RL1,CLEC7A,FFAR3,CD55
GO:0050672	negative regulation of lymphocyte prolif...	80	10	3.13	0.00108	0.0172403669724771	TYROBP,VSIR,ARG1,LILRB2,NDFIP1,VSIG4,MNDA,CEBPB,CR1,LST1
GO:0019433	triglyceride catabolic process	21	5	0.82	0.00109	0.0172942249240122	ABHD5,PLB1,PNPLA2,PNPLA1,PLIN5
GO:0097350	neutrophil clearance	6	3	0.23	0.00109	0.0172942249240122	CCR2,ANXA1,XKR8
GO:0051046	regulation of secretion	516	35	20.18	0.00110	0.0174	FGR,ALOX5,CYBA,KCNQ1,ATP9A,SPI1,TNFRSF1A,MAP4K4,RPH3A,TSPO,NTSR1,RAB3D,P2RX1,WLS,CCR2,IL1B,FFAR2,PRAM1,ANXA1,DYSF,TLR4,TLR2,SDCBP,CYP19A1,MYOF,F2RL1,PTAFR,ITGAM,GPR27,NLRP6,FES,FFAR3,IRS2,CES1,ADORA3
GO:0050901	leukocyte tethering or rolling	31	6	1.21	0.00111	0.0175051359516616	ST3GAL4,SELPLG,CCR2,PTAFR,FUT7,SELL
GO:0046634	regulation of alpha-beta T cell activati...	109	12	4.26	0.00112	0.0176096385542169	JAK3,VSIR,ZBTB16,BCL6,CCR2,NDFIP1,ANXA1,HLX,IL18,TGFBR2,CD55,IL27
GO:0032945	negative regulation of mononuclear cell ...	81	10	3.17	0.00119	0.0186540540540541	TYROBP,VSIR,ARG1,LILRB2,NDFIP1,VSIG4,MNDA,CEBPB,CR1,LST1
GO:0002285	lymphocyte activation involved in immune...	189	17	7.39	0.00121	0.0189107784431138	SLC11A1,SPI1,JAK3,BCL6,NDFIP1,ANXA1,HLX,TLR4,IFNK,IL18,FCER1G,F2RL1,CLEC4E,CLEC4D,GAPT,IL27,CR1
GO:0036151	phosphatidylcholine acyl-chain remodelin...	13	4	0.51	0.00125	0.0194776119402985	LPCAT2,MBOAT7,MBOAT2,PLB1
GO:0002437	inflammatory response to antigenic stimu...	68	9	2.66	0.00126	0.019575	FGR,HCK,IL1RN,FURIN,GPR17,FCGR1A,NLRP6,FUT7,CXCR2
GO:0032940	secretion by cell	700	44	27.37	0.00127	0.0196718100890208	FGR,ALOX5,KCNQ1,ATP9A,SPI1,TNFRSF1A,MAP4K4,RPH3A,TSPO,NTSR1,HCK,RAB3D,P2RX1,WLS,LTBP2,CCR2,IL1B,FFAR2,AP1M2,PRAM1,ANXA1,DYSF,IL1RN,TLR4,TLR2,SDCBP,CYP19A1,MYOF,ANXA3,FURIN,RCN3,CCR1,F2RL1,STX3,PTAFR,ITGAM,GPR27,FES,TANGO2,FFAR3,IRS2,CKLF,MILR1,ADORA3
GO:0030099	myeloid cell differentiation	405	29	15.84	0.00128	0.0197680473372781	TYROBP,KCNQ1,SPI1,ACTN1,ZBTB16,BCL6,IL1RL1,FOXO3,CSF3R,TNFAIP6,NDFIP1,TSPAN2,ACVR1B,TLR4,TLR2,GAB3,TGFBR2,CCR1,F2RL1,CLEC1B,BATF2,OSCAR,RASGRP4,CEBPB,FAM20C,GP5,FES,LILRB3,CEBPA
GO:0008277	regulation of G protein-coupled receptor...	111	12	4.34	0.00132	0.0202658823529412	ACP3,ATP2B4,NECAB2,RGS2,OPRL1,GUCY2D,PDE6H,SLC24A4,ARRB2,RGS18,GPR27,RASGRP4
GO:2000515	negative regulation of CD4-positive, alp...	32	6	1.25	0.00132	0.0202658823529412	JAK3,VSIR,BCL6,NDFIP1,ANXA1,HLX
GO:1904996	positive regulation of leukocyte adhesio...	22	5	0.86	0.00136	0.0208187683284458	ALOX5,ST3GAL4,CCR2,PTAFR,FUT7
GO:0005976	polysaccharide metabolic process	97	11	3.79	0.00140	0.0213684210526316	PYGM,PYGL,GRB10,STBD1,AOAH,CSGALNACT1,GYG1,PPP1R3B,B3GNT8,IRS2,MGAM
GO:0002534	cytokine production involved in inflamma...	56	8	2.19	0.00141	0.0213959302325581	ALOX5,MEFV,PYCARD,IL1R2,TLR4,CLEC7A,IL17RA,SIRPA
GO:1900015	regulation of cytokine production involv...	56	8	2.19	0.00141	0.0213959302325581	ALOX5,MEFV,PYCARD,IL1R2,TLR4,CLEC7A,IL17RA,SIRPA
GO:0001774	microglial cell activation	44	7	1.72	0.00147	0.0222417391304348	TYROBP,CST7,TLR2,ITGAM,FPR2,C5AR1,AIF1
GO:0019725	cellular homeostasis	809	49	31.64	0.00151	0.0227809248554913	SLC11A1,CYBA,KCNQ1,ATP2B4,TBXAS1,DGAT2,LPAR2,MAP4K4,SLC1A3,NTSR1,ABCA2,CDH23,P2RX1,CCR2,KCNJ2,OPRL1,S1PR4,STEAP4,CHRNA10,NDFIP1,TESMIN,C5AR2,CD36,SLC31A2,SLC40A1,SLC24A4,CREG1,GPR17,SLC12A9,ATP6V1B2,HK3,ALPL,DISC1,S100A9,PROK2,CCR1,F2RL1,SCN9A,GPR27,FPR2,FPR1,C3AR1,KCNE3,GP5,CXCR2,SLC8A1,IRS2,CD55,C5AR1
GO:0060048	cardiac muscle contraction	113	12	4.42	0.00154	0.0231665706051873	MAP2K3,KCNQ1,RGS2,KCNJ2,FGF13,MYBPC3,GSN,SCN2B,TCAP,KCNE3,KCNE1,SLC8A1
GO:0010863	positive regulation of phospholipase C a...	33	6	1.29	0.00156	0.0234	LPAR2,S1PR4,GNAQ,PTAFR,RASGRP4,C5AR1
GO:0042127	regulation of cell population proliferat...	1434	78	56.08	0.00158	0.0236320916905444	TYROBP,ALOX5,ROGDI,TSPO,HCK,PYCARD,TNFSF8,VSIR,BST1,ZBTB16,NR2E1,CCND3,BCL6,HYAL1,VIPR1,ARG1,DUSP1,CCR2,TMIGD3,IL1B,ALDH1A2,CDKN2D,CHRNA10,LILRB2,NDFIP1,VAV3,ANXA1,HLX,TLR4,TLR2,SDCBP,CELA1,ITGAX,CDH13,PDGFC,EPHA1,IFNK,IL18,HHEX,VSIG4,CD1D,S100B,JAML,DISC1,S100A11,TGFA,IGFBP7,TGFBR2,MNDA,CXCL1,HPGD,STX3,ATOH8,PTAFR,GPR37L1,LRG1,CEBPB,CLEC7A,TP53I11,GPBAR1,H2AC6,CXCR2,FES,IRS2,CD55,IL27,C5AR1,S100A6,CSF2RA,CR1,AIF1,LST1,TBC1D8,CEBPA,INSL3,TXNIP,MUSTN1,ADORA3
GO:0010517	regulation of phospholipase activity	57	8	2.23	0.00159	0.0237137142857143	LPAR2,RGS2,S1PR4,ANXA1,GNAQ,PTAFR,RASGRP4,C5AR1
GO:0002673	regulation of acute inflammatory respons...	45	7	1.76	0.00168	0.024505	IL1B,FFAR2,ALOX5AP,FCGR1A,FUT7,FFAR3,C2CD4B
GO:1903428	positive regulation of reactive oxygen s...	45	7	1.76	0.00168	0.024505	CYBA,IL1B,CD36,TLR4,CLEC7A,TLR5,DDAH2
GO:0002700	regulation of production of molecular me...	178	16	6.96	0.00168	0.024505	PYCARD,JAK3,BCL6,ARG1,CCR2,IL1B,FFAR2,NDFIP1,CD36,TLR4,IL18,F2RL1,CLEC7A,FFAR3,CD55,CR1
GO:0001780	neutrophil homeostasis	23	5	0.9	0.00168	0.024505	CCR2,ANXA1,XKR8,CXCR2,FCAR
GO:0007202	activation of phospholipase C activity	23	5	0.9	0.00168	0.024505	LPAR2,S1PR4,GNAQ,RASGRP4,C5AR1
GO:0045591	positive regulation of regulatory T cell...	23	5	0.9	0.00168	0.024505	VSIR,BCL6,FOXO3,LILRB2,CR1
GO:0051241	negative regulation of multicellular org...	897	53	35.08	0.00168	0.024505	STAB1,TYROBP,ALOX5,SLC11A1,HGF,SERPINB1,HOMER3,ATP2B4,SPI1,TNFRSF1A,TSPO,CHADL,TLR8,MEFV,PYCARD,JAK3,VSIR,CLEC4A,NR2E1,BCL6,IL1R2,IL1RL1,RGS2,ARG1,CCR2,TNFAIP6,IL1B,FGF13,NDFIP1,C5AR2,ANXA1,HLX,TLR4,TLR2,FURIN,ARRB2,NLRP12,DAAM2,HHEX,VSIG4,CCR1,F2RL1,SEMA6B,GPR37L1,NLRP6,THBD,KREMEN1,PROS1,LILRA5,SIRPA,CR1,LILRB3,CEBPA
GO:0060192	negative regulation of lipase activity	14	4	0.55	0.00169	0.024505	RGS2,SORT1,ANXA1,PLIN5
GO:0070942	neutrophil mediated cytotoxicity	14	4	0.55	0.00169	0.024505	ARG1,TREM1,F2RL1,NLRP6
GO:1902563	regulation of neutrophil activation	14	4	0.55	0.00169	0.024505	SPI1,PRAM1,PTAFR,ITGAM
GO:0031341	regulation of cell killing	100	11	3.91	0.00180	0.0260277008310249	TYROBP,SPI1,IL18RAP,ARG1,ARRB2,CD1D,F2RL1,ITGAM,CLEC7A,CD55,CR1
GO:0045429	positive regulation of nitric oxide bios...	34	6	1.33	0.00184	0.0263133514986376	IL1B,CD36,TLR4,CLEC7A,TLR5,DDAH2
GO:0002752	cell surface pattern recognition recepto...	7	3	0.27	0.00185	0.0263133514986376	FCN1,FFAR2,CD14
GO:0051712	positive regulation of killing of cells ...	7	3	0.27	0.00185	0.0263133514986376	ARG1,F2RL1,CLEC7A
GO:0070339	response to bacterial lipopeptide	7	3	0.27	0.00185	0.0263133514986376	CD36,TLR2,CD14
GO:0071220	cellular response to bacterial lipoprote...	7	3	0.27	0.00185	0.0263133514986376	CD36,TLR2,CD14
GO:0071221	cellular response to bacterial lipopepti...	7	3	0.27	0.00185	0.0263133514986376	CD36,TLR2,CD14
GO:0062208	positive regulation of pattern recogniti...	46	7	1.8	0.00191	0.027019512195122	CYBA,NINJ1,TLR4,TLR2,F2RL1,CD14,TLR5
GO:0070839	metal ion export	46	7	1.8	0.00191	0.027019512195122	KCNQ1,ATP2B4,SLC40A1,SLC24A4,KCNE3,KCNE1,SLC8A1
GO:1905952	regulation of lipid localization	164	15	6.41	0.00195	0.0275108108108108	ABHD5,TSPO,NTSR1,ABCA2,EEPD1,IL1B,CD36,CYP19A1,FURIN,ACSL1,PNPLA2,IRS2,RXRA,CES1,PLIN5
GO:0008283	cell population proliferation	1691	89	66.13	0.00196	0.027577358490566	FGR,TYROBP,ALOX5,SLC11A1,HGF,SERPINB1,ROGDI,TSPO,HCK,PYCARD,TNFSF8,VSIR,BST1,ZBTB16,NR2E1,CCND3,BCL6,HYAL1,VIPR1,IL18RAP,ARG1,DUSP1,CCR2,TMIGD3,IL1B,ALDH1A2,CDKN2D,FGF13,CHRNA10,LILRB2,NDFIP1,VAV3,ANXA1,HLX,TLR4,TLR2,SDCBP,CELA1,ITGAX,CDH13,PDGFC,EPHA1,IFNK,IL18,HHEX,VSIG4,CD1D,S100B,JAML,NFIA,DISC1,S100A11,TGFA,PROK2,IGFBP7,TGFBR2,MNDA,CXCL1,HPGD,F2RL1,STX3,ATOH8,PTAFR,GPR37L1,LRG1,RASGRP4,CEBPB,CLEC7A,TP53I11,GAPT,GPBAR1,H2AC6,CXCR2,FES,IRS2,CD55,IL27,C5AR1,S100A6,CSF2RA,CR1,AIF1,LST1,TBC1D8,CEBPA,INSL3,TXNIP,MUSTN1,ADORA3
GO:0045766	positive regulation of angiogenesis	148	14	5.79	0.00199	0.0278493297587131	NR2E1,HYAL1,IL1B,NINJ1,ANXA3,CELA1,ITGAX,EPHA1,ITGA5,TGFBR2,LRG1,C3AR1,CXCR2,C5AR1
GO:1904018	positive regulation of vasculature devel...	148	14	5.79	0.00199	0.0278493297587131	NR2E1,HYAL1,IL1B,NINJ1,ANXA3,CELA1,ITGAX,EPHA1,ITGA5,TGFBR2,LRG1,C3AR1,CXCR2,C5AR1
GO:0090025	regulation of monocyte chemotaxis	24	5	0.94	0.00206	0.028751871657754	DUSP1,CCR2,CCR1,FPR2,AIF1
GO:0030098	lymphocyte differentiation	399	28	15.6	0.00207	0.0288144	SPI1,JAK3,TNFSF8,VSIR,ZBTB16,VNN1,BCL6,FOXO3,CCR2,IL1B,LILRB2,NDFIP1,ANXA1,HLX,IFNK,IL18,HHEX,CMTM7,CD1D,FCER1G,TGFBR2,CLEC4E,CLEC4D,FUT7,ADGRG3,IL27,CR1,NFAM1
GO:0045619	regulation of lymphocyte differentiation	199	17	7.78	0.00211	0.029293085106383	SPI1,JAK3,VSIR,ZBTB16,VNN1,BCL6,FOXO3,CCR2,LILRB2,NDFIP1,ANXA1,HLX,IL18,TGFBR2,IL27,CR1,NFAM1
GO:1900274	regulation of phospholipase C activity	35	6	1.37	0.00215	0.0296904761904762	LPAR2,S1PR4,GNAQ,PTAFR,RASGRP4,C5AR1
GO:1904407	positive regulation of nitric oxide meta...	35	6	1.37	0.00215	0.0296904761904762	IL1B,CD36,TLR4,CLEC7A,TLR5,DDAH2
GO:0006956	complement activation	47	7	1.84	0.00217	0.029887598944591	FCN1,IL1B,CFP,C1RL,VSIG4,CD55,CR1
GO:0002520	immune system development	972	56	38.01	0.00220	0.0302210526315789	TYROBP,KCNQ1,SPI1,ROGDI,ACTN1,JAK3,TNFSF8,VSIR,ZBTB16,VNN1,BCL6,IL1RL1,FOXO3,CSF3R,CCR2,TNFAIP6,IL1B,LILRB2,NDFIP1,TSPAN2,ANXA1,ACVR1B,HLX,TLR4,TLR2,SLC40A1,TMEM91,IFNK,IL18,HHEX,CMTM7,XKR8,CD1D,FCER1G,GAB3,TGFBR2,CCR1,F2RL1,CLEC1B,CLEC4E,CLEC4D,BATF2,OSCAR,RASGRP4,CEBPB,FAM20C,GP5,FUT7,FES,ADGRG3,IL27,CR1,LILRB3,CEBPD,NFAM1,CEBPA
GO:1903706	regulation of hemopoiesis	382	27	14.94	0.00223	0.0305527559055118	TYROBP,SPI1,JAK3,VSIR,ZBTB16,VNN1,BCL6,FOXO3,CSF3R,CCR2,TNFAIP6,LILRB2,NDFIP1,ANXA1,ACVR1B,HLX,TLR4,IL18,TGFBR2,CCR1,CEBPB,FES,IL27,CR1,LILRB3,NFAM1,CEBPA
GO:1903236	regulation of leukocyte tethering or rol...	15	4	0.59	0.00224	0.0306094240837696	ST3GAL4,CCR2,PTAFR,FUT7
GO:0051606	detection of stimulus	235	19	9.19	0.00225	0.0306657963446475	KCNQ1,NLRC4,TSPO,NTSR1,CHRNA10,GUCY2D,TLR4,TLR2,SLC24A4,ROM1,CACNA2D4,GNAQ,CD1D,BEST1,SCN9A,CLEC7A,TCAP,TAS2R40,NAIP
GO:0007188	adenylate cyclase-modulating G protein-c...	150	14	5.87	0.00226	0.030721875	MARCO,ATP2B4,VIPR1,RGS2,OPRL1,S1PR4,GNAQ,GPR37L1,FPR2,FPR1,ADGRE1,ADGRG3,FFAR3,INSL3
GO:0006810	transport	3885	182	151.92	0.00231	0.03132	FGR,STAB1,TYROBP,ALOX5,SLC11A1,MARCO,HOMER3,CYBA,KCNQ1,ATP9A,ATP2B4,SPI1,TNFRSF1A,CLTCL1,MAP4K4,VPS9D1,AMPH,SLC1A3,FCN1,RPH3A,RAB36,TSPO,NCF4,NTSR1,SIRPB1,HCK,PLP2,NECAB2,PYCARD,AQP9,AP3B2,FCGRT,OAZ1,STX10,CEACAM4,RAB3D,GRB10,ABCA2,CDH23,P2RX1,FOLR3,BIN2,SLC26A8,HRH2,NCF2,WLS,RGS2,SLC5A9,RAB32,STBD1,TRPM6,LTBP2,ARAP3,CCR2,EEPD1,ARL4A,KCNJ2,KCNS1,OPRL1,IL1B,CD93,FFAR2,CFP,STEAP4,AP1M2,FGF13,CHRNA10,LRP3,LILRB2,NDFIP1,FLOT2,PRAM1,RTN3,VAV3,SORT1,MYBPC3,CBLIF,ANXA1,CD36,DYSF,IL1RN,SLC31A2,TLR4,TLR2,SDCBP,CYP19A1,MYOF,SLC40A1,ANXA3,SLC24A4,PSTPIP1,ARRDC4,FURIN,CDH13,ARRB2,MYO1F,RCN3,SLC44A3,CREG1,SFXN5,ROPN1L,SLC12A9,RAB19,ATP6V1B2,SLC25A37,STOM,GSN,SCN2B,FCGR1A,CACNA2D4,ACSL1,HHEX,KCNJ15,XKR8,FCER1G,CXCL16,ASGR2,RBP7,ARHGAP25,CXCR1,TGFBR2,CCR1,ZDHHC19,SLC51A,F2RL1,FRAT1,STX3,CA4,TUBA1A,BEST1,SLC49A3,PTAFR,SCN9A,REPS2,ITGAM,CD14,EMB,GPR27,FPR2,CEBPB,CLEC7A,NLRP6,CATSPER1,KCNE3,SLCO3A1,CD163,GP5,SNX18,OAZ2,KCNE1,CXCR2,FRAT2,FES,SLC8A1,TANGO2,KCNH7,APOBR,FFAR3,IRS2,CD300LF,RXRA,LILRA5,,MVB12B,PDLIM7,SLC22A4,LRP10,S100A6,SIRPA,CES1,CR1,HSPA1L,AIF1,PLIN5,CKLF,LILRA2,CD302,AP5B1,PECAM1,TXNIP,MILR1,ADORA3
GO:0030217	T cell differentiation	291	22	11.38	0.00246	0.0330958762886598	SPI1,JAK3,TNFSF8,VSIR,ZBTB16,VNN1,BCL6,FOXO3,CCR2,IL1B,LILRB2,ANXA1,HLX,IL18,CD1D,FCER1G,TGFBR2,CLEC4E,CLEC4D,FUT7,IL27,CR1
GO:0007193	adenylate cyclase-inhibiting G protein-c...	48	7	1.88	0.00246	0.0330958762886598	MARCO,RGS2,OPRL1,GPR37L1,FPR2,FFAR3,INSL3
GO:0001508	action potential	104	11	4.07	0.00246	0.0330958762886598	KCNQ1,P2RX1,KCNJ2,FGF13,CD36,SCN2B,GNAQ,KCNE3,KCNE1,SLC8A1,KCNH7
GO:0002704	negative regulation of leukocyte mediate...	61	8	2.39	0.00247	0.0331449871465296	SPI1,JAK3,BCL6,ARG1,CCR2,NDFIP1,ARRB2,CR1
GO:0002407	dendritic cell chemotaxis	25	5	0.98	0.00249	0.0331576530612245	SPI1,CCR2,CXCR1,CCR1,CXCR2
GO:0006691	leukotriene metabolic process	25	5	0.98	0.00249	0.0331576530612245	ALOX5,ALOX5AP,TLR2,DPEP2,CYP4F3
GO:0050996	positive regulation of lipid catabolic p...	25	5	0.98	0.00249	0.0331576530612245	ABHD5,IL1B,PNPLA2,IRS2,PLIN5
GO:0048708	astrocyte differentiation	75	9	2.93	0.00253	0.0336045801526718	VIM,NR2E1,IL1B,TSPAN2,TLR4,S100A9,GPR37L1,FPR2,C5AR1
GO:0055074	calcium ion homeostasis	405	28	15.84	0.00257	0.0340492385786802	CYBA,ATP2B4,LPAR2,NTSR1,CDH23,P2RX1,CCR2,OPRL1,S1PR4,CHRNA10,C5AR2,CD36,SLC24A4,GPR17,ALPL,DISC1,PROK2,CCR1,F2RL1,SCN9A,FPR2,FPR1,C3AR1,GP5,CXCR2,SLC8A1,CD55,C5AR1
GO:0046631	alpha-beta T cell activation	169	15	6.61	0.00262	0.0346237974683544	JAK3,TNFSF8,VSIR,ZBTB16,CLEC4A,BCL6,CCR2,NDFIP1,ANXA1,HLX,IL18,TGFBR2,FUT7,CD55,IL27
GO:2000026	regulation of multicellular organismal d...	1197	66	46.81	0.00266	0.0350636363636364	STAB1,TYROBP,ALOX5,TYMP,ATP2B4,SPI1,TNFRSF1A,CST7,TSPO,CHADL,JAK3,VSIR,ZBTB16,VNN1,NR2E1,BCL6,HYAL1,RGS2,FOXO3,CSF3R,CCR2,TNFAIP6,IL1B,FGF13,LILRB2,NDFIP1,NINJ1,ANXA1,ACVR1B,HLX,TLR4,TLR2,ANXA3,DUSP6,CELA1,ITGAX,MBOAT2,DAAM2,EPHA1,IL18,HHEX,ITGA5,DISC1,TGFBR2,CCR1,SGMS2,SEMA6B,ATOH8,GPR37L1,LRG1,C3AR1,CEBPB,LRRN1,FAM20C,CXCR2,FES,SLC8A1,RXRA,SHTN1,IL27,C5AR1,CR1,LILRB3,NFAM1,CEBPA,MUSTN1
GO:1902107	positive regulation of leukocyte differe...	170	15	6.65	0.00277	0.036279	TYROBP,SPI1,VSIR,ZBTB16,VNN1,BCL6,FOXO3,LILRB2,ANXA1,HLX,IL18,TGFBR2,CCR1,FES,CR1
GO:1903708	positive regulation of hemopoiesis	170	15	6.65	0.00277	0.036279	TYROBP,SPI1,VSIR,ZBTB16,VNN1,BCL6,FOXO3,LILRB2,ANXA1,HLX,IL18,TGFBR2,CCR1,FES,CR1
GO:0071622	regulation of granulocyte chemotaxis	49	7	1.92	0.00278	0.036279	DAPK2,BST1,TNFAIP6,C5AR2,C3AR1,CXCR2,C5AR1
GO:0006874	cellular calcium ion homeostasis	388	27	15.17	0.00278	0.036279	CYBA,ATP2B4,LPAR2,NTSR1,CDH23,P2RX1,CCR2,OPRL1,S1PR4,CHRNA10,C5AR2,CD36,SLC24A4,GPR17,DISC1,PROK2,CCR1,F2RL1,SCN9A,FPR2,FPR1,C3AR1,GP5,CXCR2,SLC8A1,CD55,C5AR1
GO:1901701	cellular response to oxygen-containing c...	1026	58	40.12	0.00281	0.0363513253012048	AOC1,HGF,VIM,MAP2K3,KCNQ1,ATP2B4,DGAT2,SPI1,MAP4K4,SLC1A3,NME8,PXN,TSPO,HCK,PYCARD,AQP9,JAK3,GRB10,CCND3,HRH2,IL18RAP,CTSD,IL1B,FFAR2,ALDH1A2,LILRB2,ANXA1,CD36,TLR4,TLR2,ARRB2,PDGFC,IL18,GNAQ,CXCL1,FBP1,PTAFR,GPR37L1,CD14,GPR27,FPR2,CEBPB,CLEC7A,AGTRAP,GPBAR1,KCNE1,FUT7,FES,SLC8A1,FFAR3,IRS2,RXRA,FCAR,TLR5,CD55,SIRPA,CES1,LILRA2
GO:0002232	leukocyte chemotaxis involved in inflamm...	8	3	0.31	0.00287	0.0363513253012048	ALOX5,FFAR2,NINJ1
GO:0006527	arginine catabolic process	8	3	0.31	0.00287	0.0363513253012048	ATP2B4,ARG1,DDAH2
GO:0032493	response to bacterial lipoprotein	8	3	0.31	0.00287	0.0363513253012048	CD36,TLR2,CD14
GO:0033029	regulation of neutrophil apoptotic proce...	8	3	0.31	0.00287	0.0363513253012048	ANXA1,CXCR2,FCAR
GO:0042590	antigen processing and presentation of e...	8	3	0.31	0.00287	0.0363513253012048	CLEC4A,FCGR1A,FCER1G
GO:1901523	icosanoid catabolic process	8	3	0.31	0.00287	0.0363513253012048	HPGD,DPEP2,CYP4F3
GO:0045066	regulatory T cell differentiation	37	6	1.45	0.00288	0.0363513253012048	VSIR,BCL6,FOXO3,LILRB2,FUT7,CR1
GO:0050830	defense response to Gram-positive bacter...	91	10	3.56	0.00288	0.0363513253012048	FGR,PYCARD,TNFSF8,IL1B,CD36,TLR2,IL18,NLRP6,H2BC4,C5AR1
GO:0005980	glycogen catabolic process	16	4	0.63	0.00289	0.0363513253012048	PYGM,PYGL,STBD1,PPP1R3B
GO:0016045	detection of bacterium	16	4	0.63	0.00289	0.0363513253012048	NLRC4,TLR2,CD1D,NAIP
GO:0045623	negative regulation of T-helper cell dif...	16	4	0.63	0.00289	0.0363513253012048	JAK3,BCL6,ANXA1,HLX
GO:0055064	chloride ion homeostasis	16	4	0.63	0.00289	0.0363513253012048	KCNQ1,TBXAS1,SLC12A9,KCNE3
GO:0055083	monovalent inorganic anion homeostasis	16	4	0.63	0.00289	0.0363513253012048	KCNQ1,TBXAS1,SLC12A9,KCNE3
GO:0071404	cellular response to low-density lipopro...	16	4	0.63	0.00289	0.0363513253012048	CD36,CDH13,FCER1G,CES1
GO:0001906	cell killing	188	16	7.35	0.00293	0.0366776978417266	TYROBP,SPI1,IL18RAP,ARG1,TREM1,NINJ1,ARRB2,FCGR1A,IL18,CD1D,F2RL1,ITGAM,CLEC7A,NLRP6,CD55,CR1
GO:0023056	positive regulation of signaling	1512	80	59.13	0.00293	0.0366776978417266	FGR,TNFRSF12A,TYROBP,ACP3,MARCO,HGF,MAP2K3,CYBA,LPAR2,SPI1,TNFRSF1A,MAP4K4,SLC1A3,NECAB2,PYCARD,GRB10,VNN1,NR2E1,WLS,ECE1,CTSD,TSHZ3,CCR2,GLIPR2,IL1B,FFAR2,LILRB2,NDFIP1,NINJ1,CD36,ACVR1B,TLR4,TLR2,SDCBP,CYP19A1,PDE6H,CMTM3,CDH13,ARRB2,SECTM1,NLRP12,GPR17,PDGFC,DAAM2,IL18,THRB,HHEX,S100B,ITGA5,DISC1,S100A9,TGFA,TGFBR2,CCR1,F2RL1,FRAT1,CLEC4D,STX3,AGPAT2,GPR37L1,CD14,GPR27,FPR2,LRG1,RASGRP4,CLEC7A,NLRP6,SHARPIN,GPBAR1,IRS2,CD300LF,RXRA,LILRA5,TLR5,S100A4,C5AR1,NFAM1,INSL3,NAIP,KLF14
GO:0003008	system process	1468	78	57.41	0.00297	0.0370894736842105	ACP3,TYMP,MAP2K3,HOMER3,CYBA,KCNQ1,ATP2B4,TBXAS1,TNFRSF1A,CST7,SLC1A3,TSPO,NTSR1,CORO2B,ABCA2,CDH23,P2RX1,ST3GAL4,NR2E1,HRH2,RGS2,ECE1,FOXO3,TSHZ3,CCR2,TMIGD3,KCNJ2,SERPINB6,OPRL1,IL1B,CDKN2D,FGF13,CHRNA10,TNNI2,LRP3,LILRB2,GUCY2D,MYBPC3,CD36,TLR4,TLR2,MYOF,OIT3,PDE6H,NPFF,SLC24A4,ITGAX,ARRB2,GSN,ROM1,SCN2B,CACNA2D4,THRB,S100B,ITGA5,PROK2,F2RL1,TUBA1A,BEST1,PTAFR,SCN9A,GPR37L1,C3AR1,TCAP,KCNE3,SLCO3A1,AGTRAP,KCNE1,CXCR2,SLC8A1,FFAR3,C5AR1,F5,TBC1D8,C2CD4B,LTB4R,TAS2R40,ADORA3
GO:0002862	negative regulation of inflammatory resp...	26	5	1.02	0.00299	0.0371614285714286	FGR,HCK,FURIN,GPR17,NLRP6
GO:0006910	phagocytosis, recognition	26	5	1.02	0.00299	0.0371614285714286	FCN1,CFP,CD36,FCGR1A,CLEC7A
GO:0072503	cellular divalent inorganic cation homeo...	410	28	16.03	0.00305	0.0378171021377672	CYBA,ATP2B4,LPAR2,NTSR1,CDH23,P2RX1,CCR2,OPRL1,S1PR4,CHRNA10,C5AR2,CD36,SLC24A4,GPR17,DISC1,S100A9,PROK2,CCR1,F2RL1,SCN9A,FPR2,FPR1,C3AR1,GP5,CXCR2,SLC8A1,CD55,C5AR1
GO:0060759	regulation of response to cytokine stimu...	155	14	6.06	0.00306	0.0378511848341232	TNFRSF1A,PYCARD,IL1R2,PADI2,ARG1,IL1RN,TLR4,TLR2,F2RL1,AGPAT2,NLRP6,SHARPIN,CD300LF,NAIP
GO:0002705	positive regulation of leukocyte mediate...	139	13	5.44	0.00314	0.0387489361702128	TYROBP,SPI1,IL18RAP,ARG1,IL1B,FCGR1A,IL18,CD1D,F2RL1,PTAFR,ITGAM,CLEC7A,CD55
GO:0065007	biological regulation	9957	418	389.36	0.00325	0.0400117924528302	FGR,TNFRSF12A,STAB1,ABHD5,TYROBP,ALOX5,ACP3,SLC11A1,MARCO,HGF,SERPINB1,TYMP,VIM,MAP2K3,DAPK2,TIMP2,HOMER3,CYBA,KCNQ1,ATP9A,ATP2B4,TBXAS1,MXD1,DGAT2,LPAR2,SPI1,TNFRSF1A,ROGDI,RASGRP2,CLTCL1,MAP4K4,ACTN1,IRAG1,DHRS9,CST7,SLC1A3,MKNK1,FYB1,APLP2,FCN1,PILRA,PXN,RPH3A,CMTM1,YPEL3,NLRC4,TBC1D2,CYTH4,PIK3IP1,TSPO,CHADL,PYGL,NTSR1,SIRPB1,HCK,TLR8,PLP2,BMX,NECAB2,MEFV,PYCARD,CORO2B,CPQ,OAZ1,STX10,LILRA1,CEACAM4,RAB3D,PLPPR2,JAK3,GRB10,MEGF9,TNFSF8,ABCA2,CDH23,VSIR,P2RX1,BST1,ZBTB16,MS4A6A,ST3GAL4,CLEC4A,VNN1,NR2E1,CCND3,BTNL8,HRH2,UNC5A,BCL6,HYAL1,VIPR1,IL1R2,IL1RL1,IL18RAP,WLS,RGS2,SIPA1L2,PADI2,ECE1,CTSD,ARG1,FOXO3,CSF3R,LTBP2,DUSP1,ARAP3,TSHZ3,CSTA,CCR2,TMIGD3,EEPD1,GLIPR2,ARHGAP9,NFE2,TNFAIP6,KCNJ2,KCNS1,SERPINB6,TREM1,MBOAT7,OPRL1,IL1B,S1PR4,GPR42,FFAR2,CFP,FGD3,STEAP4,APOBEC3A,LRRC4,ALDH1A2,CDKN2D,SIGLEC9,FGF13,CHRNA10,TNNI2,GMFG,LRP3,LILRB2,NDFIP1,NINJ1,IL13RA1,CARD6,RAP1GAP2,GUCY2D,FLOT2,TESMIN,ALOX5AP,CCNA1,PRAM1,LGALS12,RTN3,TSHB,VAV3,SORT1,MYBPC3,C5AR2,ANXA1,CCNJL,CD36,AVIL,ITGA7,ACVR1B,DYSF,NIBAN1,ITM2B,AOAH,HLX,IL1RN,SLC31A2,TLR4,RNF144B,TLR2,SDCBP,CASP5,CYP19A1,MYOF,SLC40A1,ANXA3,PDE6H,C1RL,DUSP6,GPR84,NPFF,CELA1,SLC24A4,PSTPIP1,ARRDC4,FURIN,ITGAX,IGSF6,CMTM3,CMTM2,CDH13,IMPA2,ARRB2,SECTM1,NLRP12,SIGLEC10,RCN3,CREG1,FCGR2A,ADAMTSL4,HORMAD1,MBOAT2,SFXN5,GPR17,PDGFC,ROPN1L,DAAM2,CREB5,SLC12A9,EPHA1,ATP6V1B2,SLC25A37,IFNK,STOM,GSN,ROM1,SCN2B,CDC42EP2,MPP7,FCGR1A,RGS18,IL18,CACNA2D4,THRB,VENTX,ACSL1,HHEX,CMTM7,JAZF1,VSIG4,SLA,GNAQ,TDRD9,TIMP4,TSC22D3,KCNJ15,XKR8,CD1D,CDA,FCER1G,RGL4,ZYX,GAB3,S100B,JAML,HK3,ITGA5,CXCL16,ASGR2,ALPL,NFIA,FCGR3B,DISC1,S100A11,ARHGAP25,S100A9,TGFA,EIF4E3,PROK2,IGFBP7,CXCR1,TGFBR2,NUAK2,MNDA,CXCL1,PLB1,CCR1,TKT,SGMS2,HPGD,F2RL1,TAGAP,FBP1,CLEC1B,ARHGEF40,FRAT1,HTRA1,CLEC4E,CLEC4D,STX3,TUBA1A,SEMA6B,TMEM88,BEST1,BATF2,ATOH8,PTAFR,SCN9A,AGPAT2,REPS2,ITGAM,GPR37L1,CD14,HSD17B13,GPR27,OSCAR,CEACAM3,FPR2,FPR1,RLN3,LRG1,GPR34,RASGRP4,PWWP2B,C3AR1,CEBPB,CLEC7A,CLEC12A,SSH3,PPP1R3B,IHO1,TNFRSF10C,SULT1B1,ADGRE1,NLRP6,TP53I11,CATSPER1,KCNE3,GAPT,LRRN1,SLCO3A1,FAM89B,IL17RA,PNPLA2,AGTRAP,FAM20C,THBD,GP5,SNX18,SHARPIN,MYADM,CITED4,GPBAR1,CSNK1A1L,OAZ2,PNPLA1,KCNE1,FUT7,H2AC6,CXCR2,FRAT2,ZNF467,P2RY13,FES,ADGRG3,SLC8A1,ZNF438,KREMEN1,ADAP2,PROS1,KCNH7,IFITM2,SNAI3,FFAR3,IRS2,CD300LF,RXRA,FCAR,GPR141,LILRA5,SHTN1,H1-7,TLR5,PEAK3,S100A4,CD55,NTNG2,SULT1A1,MAML3,MVB12B,WDR45,SERPINA1,IL27,C5AR1,CYRIA,S100A6,SIRPA,HSD17B11,CSF2RA,MT1F,F5,CES1,TBKBP1,CR1,HSPA1L,AIF1,LST1,LILRB3,TBC1D8,SPDYC,SAP25,C2CD4B,DDAH2,LTB4R,PLIN5,CKLF,CEBPD,TAS2R40,ORM2,SPINK8,NFAM1,LILRA2,UPK3B,CEBPA,INSL3,NAIP,LINC02218,PECAM1,TXNIP,KLF14,MILR1,MUSTN1,PADI6,H3C10,ADORA3
GO:0007229	integrin-mediated signaling pathway	108	11	4.22	0.00331	0.040464168618267	FGR,FYB1,HCK,BST1,PRAM1,VAV3,ITGA7,ITGAX,ZYX,ITGA5,ITGAM
GO:0034766	negative regulation of ion transmembrane...	108	11	4.22	0.00331	0.040464168618267	KCNQ1,NTSR1,OAZ1,GRB10,RGS2,OPRL1,IL1B,KCNE3,OAZ2,KCNE1,IRS2
GO:1903305	regulation of regulated secretory pathwa...	108	11	4.22	0.00331	0.040464168618267	FGR,SPI1,RPH3A,RAB3D,P2RX1,CCR2,PRAM1,F2RL1,PTAFR,ITGAM,FES
GO:0072507	divalent inorganic cation homeostasis	432	29	16.89	0.00333	0.0406135514018692	CYBA,ATP2B4,LPAR2,NTSR1,CDH23,P2RX1,CCR2,OPRL1,S1PR4,CHRNA10,C5AR2,CD36,SLC24A4,GPR17,ALPL,DISC1,S100A9,PROK2,CCR1,F2RL1,SCN9A,FPR2,FPR1,C3AR1,GP5,CXCR2,SLC8A1,CD55,C5AR1
GO:0001909	leukocyte mediated cytotoxicity	124	12	4.85	0.00337	0.0410055944055944	TYROBP,SPI1,IL18RAP,ARG1,TREM1,ARRB2,FCGR1A,IL18,CD1D,F2RL1,ITGAM,NLRP6
GO:0002690	positive regulation of leukocyte chemota...	93	10	3.64	0.00338	0.0410316279069767	DAPK2,SPI1,CCR2,CCR1,F2RL1,FPR2,C3AR1,CXCR2,C5AR1,AIF1
GO:0006898	receptor-mediated endocytosis	226	18	8.84	0.00341	0.0412997679814385	STAB1,MARCO,CLTCL1,NECAB2,ABCA2,LRP3,CD36,SDCBP,ARRB2,FCGR1A,FCER1G,CXCL16,CXCR1,ITGAM,CD14,FPR2,CXCR2,PDLIM7
GO:0008284	positive regulation of cell population p...	801	47	31.32	0.00348	0.04205	ROGDI,TSPO,HCK,PYCARD,BST1,NR2E1,BCL6,HYAL1,VIPR1,CCR2,IL1B,ALDH1A2,LILRB2,VAV3,ANXA1,HLX,TLR4,SDCBP,ITGAX,CDH13,PDGFC,EPHA1,IL18,CD1D,S100B,JAML,DISC1,TGFA,TGFBR2,HPGD,STX3,PTAFR,GPR37L1,LRG1,CLEC7A,GPBAR1,CXCR2,IRS2,CD55,C5AR1,S100A6,CSF2RA,CR1,AIF1,TBC1D8,INSL3,MUSTN1
GO:1903530	regulation of secretion by cell	473	31	18.5	0.00350	0.0421939953810624	FGR,ALOX5,ATP9A,SPI1,TNFRSF1A,MAP4K4,RPH3A,TSPO,NTSR1,RAB3D,P2RX1,WLS,CCR2,IL1B,FFAR2,PRAM1,ANXA1,DYSF,TLR4,TLR2,SDCBP,CYP19A1,MYOF,F2RL1,PTAFR,ITGAM,GPR27,FES,FFAR3,IRS2,ADORA3
GO:0043269	regulation of ion transport	1102	61	43.09	0.00353	0.0424576036866359	ALOX5,HOMER3,CYBA,KCNQ1,ATP2B4,CLTCL1,MAP4K4,TSPO,NTSR1,OAZ1,GRB10,ABCA2,P2RX1,WLS,RGS2,CCR2,EEPD1,KCNJ2,KCNS1,OPRL1,IL1B,FFAR2,FGF13,LILRB2,NDFIP1,CD36,SLC31A2,TLR4,TLR2,CYP19A1,FURIN,STOM,SCN2B,CACNA2D4,ACSL1,KCNJ15,CCR1,F2RL1,FRAT1,BEST1,PTAFR,SCN9A,ITGAM,GPR27,CEBPB,NLRP6,CATSPER1,KCNE3,OAZ2,KCNE1,FRAT2,SLC8A1,KCNH7,FFAR3,IRS2,RXRA,LILRA5,CES1,HSPA1L,LILRA2,ADORA3
GO:0055094	response to lipoprotein particle	27	5	1.06	0.00355	0.0426	CD36,TLR4,CDH13,FCER1G,CES1
GO:0034763	negative regulation of transmembrane tra...	109	11	4.26	0.00356	0.0426220183486239	KCNQ1,NTSR1,OAZ1,GRB10,RGS2,OPRL1,IL1B,KCNE3,OAZ2,KCNE1,IRS2
GO:0045621	positive regulation of lymphocyte differ...	125	12	4.89	0.00360	0.0430022883295194	SPI1,VSIR,ZBTB16,VNN1,BCL6,FOXO3,LILRB2,ANXA1,HLX,IL18,TGFBR2,CR1
GO:0060047	heart contraction	192	16	7.51	0.00361	0.0430232876712329	MAP2K3,KCNQ1,ATP2B4,RGS2,TMIGD3,KCNJ2,FGF13,MYBPC3,GSN,SCN2B,THRB,TCAP,KCNE3,KCNE1,SLC8A1,ADORA3
GO:1902259	regulation of delayed rectifier potassiu...	17	4	0.66	0.00367	0.0436387243735763	KCNQ1,KCNS1,KCNE3,KCNE1
GO:0009583	detection of light stimulus	39	6	1.53	0.00378	0.0447428571428571	GUCY2D,SLC24A4,ROM1,CACNA2D4,GNAQ,BEST1
GO:0045622	regulation of T-helper cell differentiat...	39	6	1.53	0.00378	0.0447428571428571	JAK3,BCL6,ANXA1,HLX,IL18,IL27
GO:0045582	positive regulation of T cell differenti...	110	11	4.3	0.00382	0.0451140271493213	VSIR,ZBTB16,VNN1,BCL6,FOXO3,LILRB2,ANXA1,HLX,IL18,TGFBR2,CR1
GO:0010647	positive regulation of cell communicatio...	1505	79	58.85	0.00383	0.0451300225733634	FGR,TNFRSF12A,TYROBP,ACP3,MARCO,HGF,MAP2K3,CYBA,LPAR2,SPI1,TNFRSF1A,MAP4K4,SLC1A3,NECAB2,PYCARD,GRB10,VNN1,NR2E1,WLS,CTSD,TSHZ3,CCR2,GLIPR2,IL1B,FFAR2,LILRB2,NDFIP1,NINJ1,CD36,ACVR1B,TLR4,TLR2,SDCBP,CYP19A1,PDE6H,CMTM3,CDH13,ARRB2,SECTM1,NLRP12,GPR17,PDGFC,DAAM2,IL18,THRB,HHEX,S100B,ITGA5,DISC1,S100A9,TGFA,TGFBR2,CCR1,F2RL1,FRAT1,CLEC4D,STX3,AGPAT2,GPR37L1,CD14,GPR27,FPR2,LRG1,RASGRP4,CLEC7A,NLRP6,SHARPIN,GPBAR1,IRS2,CD300LF,RXRA,LILRA5,TLR5,S100A4,C5AR1,NFAM1,INSL3,NAIP,KLF14
GO:0050922	negative regulation of chemotaxis	52	7	2.03	0.00391	0.0459689189189189	PADI2,DUSP1,TNFAIP6,C5AR2,CYP19A1,SEMA6B,AIF1
GO:0050794	regulation of cellular process	9012	382	352.41	0.00397	0.0465694382022472	FGR,TNFRSF12A,ABHD5,TYROBP,ALOX5,ACP3,SLC11A1,MARCO,HGF,SERPINB1,TYMP,VIM,MAP2K3,DAPK2,TIMP2,HOMER3,CYBA,KCNQ1,ATP9A,ATP2B4,MXD1,LPAR2,SPI1,TNFRSF1A,ROGDI,RASGRP2,CLTCL1,MAP4K4,ACTN1,IRAG1,CST7,SLC1A3,MKNK1,FYB1,APLP2,FCN1,PILRA,PXN,RPH3A,CMTM1,YPEL3,NLRC4,CYTH4,PIK3IP1,TSPO,CHADL,NTSR1,SIRPB1,HCK,TLR8,PLP2,BMX,NECAB2,MEFV,PYCARD,CORO2B,OAZ1,LILRA1,CEACAM4,RAB3D,PLPPR2,JAK3,GRB10,MEGF9,TNFSF8,ABCA2,VSIR,P2RX1,BST1,ZBTB16,MS4A6A,ST3GAL4,CLEC4A,VNN1,NR2E1,CCND3,BTNL8,HRH2,UNC5A,BCL6,HYAL1,VIPR1,IL1R2,IL1RL1,IL18RAP,WLS,RGS2,SIPA1L2,PADI2,ECE1,CTSD,ARG1,FOXO3,CSF3R,LTBP2,DUSP1,ARAP3,TSHZ3,CSTA,CCR2,TMIGD3,GLIPR2,ARHGAP9,NFE2,TNFAIP6,KCNJ2,KCNS1,SERPINB6,TREM1,MBOAT7,OPRL1,IL1B,S1PR4,GPR42,FFAR2,CFP,FGD3,APOBEC3A,LRRC4,ALDH1A2,CDKN2D,SIGLEC9,FGF13,CHRNA10,TNNI2,GMFG,LRP3,LILRB2,NDFIP1,NINJ1,IL13RA1,CARD6,RAP1GAP2,GUCY2D,FLOT2,TESMIN,CCNA1,PRAM1,LGALS12,RTN3,TSHB,VAV3,SORT1,MYBPC3,C5AR2,ANXA1,CCNJL,CD36,AVIL,ITGA7,ACVR1B,DYSF,NIBAN1,ITM2B,HLX,IL1RN,SLC31A2,TLR4,RNF144B,TLR2,SDCBP,CASP5,CYP19A1,MYOF,SLC40A1,ANXA3,PDE6H,DUSP6,GPR84,NPFF,CELA1,SLC24A4,PSTPIP1,ARRDC4,FURIN,ITGAX,IGSF6,CMTM3,CMTM2,CDH13,IMPA2,ARRB2,SECTM1,NLRP12,RCN3,CREG1,FCGR2A,ADAMTSL4,HORMAD1,MBOAT2,GPR17,PDGFC,ROPN1L,DAAM2,CREB5,EPHA1,ATP6V1B2,SLC25A37,IFNK,STOM,GSN,SCN2B,CDC42EP2,MPP7,FCGR1A,RGS18,IL18,CACNA2D4,THRB,VENTX,ACSL1,HHEX,CMTM7,JAZF1,VSIG4,SLA,GNAQ,TDRD9,TIMP4,TSC22D3,KCNJ15,XKR8,CD1D,CDA,FCER1G,RGL4,ZYX,GAB3,S100B,JAML,ITGA5,CXCL16,ASGR2,NFIA,FCGR3B,DISC1,S100A11,ARHGAP25,S100A9,TGFA,EIF4E3,PROK2,IGFBP7,CXCR1,TGFBR2,NUAK2,MNDA,CXCL1,CCR1,HPGD,F2RL1,TAGAP,FBP1,CLEC1B,ARHGEF40,FRAT1,HTRA1,CLEC4E,CLEC4D,STX3,TUBA1A,SEMA6B,TMEM88,BATF2,ATOH8,PTAFR,SCN9A,AGPAT2,REPS2,ITGAM,GPR37L1,CD14,GPR27,OSCAR,CEACAM3,FPR2,FPR1,RLN3,LRG1,GPR34,RASGRP4,PWWP2B,C3AR1,CEBPB,CLEC7A,CLEC12A,SSH3,PPP1R3B,IHO1,TNFRSF10C,ADGRE1,NLRP6,TP53I11,CATSPER1,KCNE3,LRRN1,SLCO3A1,FAM89B,IL17RA,PNPLA2,AGTRAP,FAM20C,THBD,GP5,SNX18,SHARPIN,MYADM,CITED4,GPBAR1,CSNK1A1L,OAZ2,KCNE1,FUT7,H2AC6,CXCR2,FRAT2,ZNF467,P2RY13,FES,ADGRG3,SLC8A1,ZNF438,KREMEN1,ADAP2,KCNH7,IFITM2,SNAI3,FFAR3,IRS2,CD300LF,RXRA,FCAR,GPR141,LILRA5,SHTN1,H1-7,TLR5,PEAK3,S100A4,CD55,NTNG2,MAML3,MVB12B,WDR45,SERPINA1,IL27,C5AR1,CYRIA,S100A6,SIRPA,CSF2RA,CES1,TBKBP1,CR1,HSPA1L,AIF1,LST1,LILRB3,TBC1D8,SPDYC,SAP25,C2CD4B,DDAH2,LTB4R,PLIN5,CKLF,CEBPD,TAS2R40,SPINK8,NFAM1,LILRA2,CEBPA,INSL3,NAIP,LINC02218,PECAM1,TXNIP,KLF14,MILR1,MUSTN1,PADI6,ADORA3
GO:0009584	detection of visible light	28	5	1.09	0.00418	0.0476509803921569	GUCY2D,ROM1,CACNA2D4,GNAQ,BEST1
GO:0099622	cardiac muscle cell membrane repolarizat...	28	5	1.09	0.00418	0.0476509803921569	KCNQ1,KCNJ2,SCN2B,KCNE3,KCNE1
GO:1904994	regulation of leukocyte adhesion to vasc...	28	5	1.09	0.00418	0.0476509803921569	ALOX5,ST3GAL4,CCR2,PTAFR,FUT7
GO:0001781	neutrophil apoptotic process	9	3	0.35	0.00419	0.0476509803921569	ANXA1,CXCR2,FCAR
GO:0006651	diacylglycerol biosynthetic process	9	3	0.35	0.00419	0.0476509803921569	DGAT2,AVIL,PNPLA2
GO:0019372	lipoxygenase pathway	9	3	0.35	0.00419	0.0476509803921569	ALOX5,ALOX5AP,HPGD
GO:0030320	cellular monovalent inorganic anion home...	9	3	0.35	0.00419	0.0476509803921569	KCNQ1,TBXAS1,KCNE3
GO:0030644	cellular chloride ion homeostasis	9	3	0.35	0.00419	0.0476509803921569	KCNQ1,TBXAS1,KCNE3
GO:0032627	interleukin-23 production	9	3	0.35	0.00419	0.0476509803921569	TLR4,CLEC7A,IL17RA
GO:0032667	regulation of interleukin-23 production	9	3	0.35	0.00419	0.0476509803921569	TLR4,CLEC7A,IL17RA
GO:0035655	interleukin-18-mediated signaling pathwa...	9	3	0.35	0.00419	0.0476509803921569	IL18RAP,IL18,NLRP6
GO:0042447	hormone catabolic process	9	3	0.35	0.00419	0.0476509803921569	ECE1,CYP19A1,HSD17B11
GO:0071351	cellular response to interleukin-18	9	3	0.35	0.00419	0.0476509803921569	IL18RAP,IL18,NLRP6
GO:1902260	negative regulation of delayed rectifier...	9	3	0.35	0.00419	0.0476509803921569	KCNQ1,KCNE3,KCNE1
GO:0006959	humoral immune response	195	16	7.63	0.00420	0.0476608695652174	ALOX5,SLC11A1,FCN1,BST1,CCR2,TREM1,IL1B,CFP,C1RL,IFNK,VSIG4,S100A9,CXCL1,H2BC4,CD55,CR1
GO:0002687	positive regulation of leukocyte migrati...	144	13	5.63	0.00425	0.0481236442516269	DAPK2,SPI1,PYCARD,CCR2,CCR1,F2RL1,PTAFR,FPR2,C3AR1,FUT7,CXCR2,C5AR1,AIF1
GO:0002292	T cell differentiation involved in immun...	81	9	3.17	0.00427	0.0482454545454546	JAK3,BCL6,ANXA1,HLX,IL18,FCER1G,CLEC4E,CLEC4D,IL27
GO:0031343	positive regulation of cell killing	67	8	2.62	0.00445	0.0500625	TYROBP,SPI1,IL18RAP,ARG1,CD1D,F2RL1,ITGAM,CLEC7A
GO:0034637	cellular carbohydrate biosynthetic proce...	67	8	2.62	0.00445	0.0500625	GRB10,IMPA2,CSGALNACT1,GYG1,FBP1,PPP1R3B,B3GNT8,IRS2
GO:0098657	import into cell	214	17	8.37	0.00447	0.0501793548387097	KCNQ1,ATP2B4,SLC1A3,NTSR1,P2RX1,RGS2,KCNJ2,STEAP4,CD36,SLC24A4,SLC12A9,ACSL1,KCNJ15,SCN9A,SLC8A1,IRS2,SLC22A4
GO:0002827	positive regulation of T-helper 1 type i...	18	4	0.7	0.00457	0.0508643923240938	SLC11A1,CCR2,IL1B,IL18
GO:0030730	sequestering of triglyceride	18	4	0.7	0.00457	0.0508643923240938	ABHD5,IL1B,PNPLA2,PLIN5
GO:0045064	T-helper 2 cell differentiation	18	4	0.7	0.00457	0.0508643923240938	BCL6,ANXA1,HLX,IL18
GO:0055119	relaxation of cardiac muscle	18	4	0.7	0.00457	0.0508643923240938	RGS2,KCNJ2,GSN,SLC8A1
GO:0009966	regulation of signal transduction	2601	126	101.71	0.00459	0.0509782978723404	FGR,TNFRSF12A,ACP3,MARCO,HGF,MAP2K3,DAPK2,HOMER3,CYBA,ATP2B4,LPAR2,SPI1,TNFRSF1A,MAP4K4,PXN,CYTH4,PIK3IP1,NTSR1,NECAB2,PYCARD,JAK3,GRB10,BST1,VNN1,CCND3,BCL6,IL1R2,WLS,RGS2,SIPA1L2,PADI2,CTSD,ARG1,DUSP1,CCR2,GLIPR2,ARHGAP9,TNFAIP6,OPRL1,IL1B,FGD3,CDKN2D,CHRNA10,NDFIP1,NINJ1,RAP1GAP2,GUCY2D,VAV3,CD36,ACVR1B,IL1RN,TLR4,TLR2,SDCBP,PDE6H,DUSP6,SLC24A4,FURIN,CMTM3,CDH13,ARRB2,SECTM1,NLRP12,RCN3,GPR17,PDGFC,DAAM2,IFNK,RGS18,IL18,THRB,HHEX,SLA,GNAQ,S100B,ITGA5,DISC1,ARHGAP25,S100A9,TGFA,IGFBP7,TGFBR2,NUAK2,CCR1,F2RL1,TAGAP,FBP1,ARHGEF40,FRAT1,HTRA1,CLEC4D,TMEM88,AGPAT2,GPR37L1,CD14,GPR27,FPR2,LRG1,RASGRP4,CLEC7A,NLRP6,FAM89B,FAM20C,SHARPIN,MYADM,GPBAR1,CSNK1A1L,FUT7,ADGRG3,KREMEN1,FFAR3,CD300LF,RXRA,LILRA5,TLR5,S100A4,CD55,MVB12B,C5AR1,SIRPA,PLIN5,NFAM1,LILRA2,INSL3,NAIP,KLF14
GO:0042100	B cell proliferation	82	9	3.21	0.00464	0.0513152542372881	TYROBP,BST1,BCL6,VAV3,TLR4,IFNK,MNDA,GAPT,IRS2
GO:0007249	I-kappaB kinase/NF-kappaB signaling	288	21	11.26	0.00464	0.0513152542372881	TNFRSF1A,TLR8,PYCARD,WLS,IL1B,NDFIP1,CD36,TLR4,TLR2,ARRB2,SECTM1,NLRP12,S100B,F2RL1,CLEC4D,CLEC7A,NLRP6,SHARPIN,S100A4,SIRPA,TBKBP1
GO:0071346	cellular response to interferon-gamma	113	11	4.42	0.00469	0.0517585623678647	VIM,HCK,ARG1,TLR4,TLR2,GSN,CDC42EP2,ZYX,FCAR,SIRPA,AIF1
GO:0034765	regulation of ion transmembrane transpor...	463	30	18.11	0.00475	0.0523101265822785	CYBA,KCNQ1,ATP2B4,CLTCL1,NTSR1,OAZ1,GRB10,P2RX1,RGS2,CCR2,KCNJ2,KCNS1,OPRL1,IL1B,FGF13,SLC31A2,STOM,SCN2B,CACNA2D4,ACSL1,KCNJ15,PTAFR,SCN9A,CATSPER1,KCNE3,OAZ2,KCNE1,SLC8A1,KCNH7,IRS2
GO:0017157	regulation of exocytosis	163	14	6.37	0.00480	0.0527494736842105	FGR,ATP9A,SPI1,RPH3A,RAB3D,P2RX1,CCR2,PRAM1,ANXA1,SDCBP,F2RL1,PTAFR,ITGAM,FES
GO:1903522	regulation of blood circulation	198	16	7.74	0.00486	0.0529580912863071	KCNQ1,ATP2B4,TBXAS1,P2RX1,HRH2,RGS2,ECE1,TMIGD3,KCNJ2,FGF13,SCN2B,THRB,KCNE3,KCNE1,SLC8A1,ADORA3
GO:0046636	negative regulation of alpha-beta T cell...	41	6	1.6	0.00488	0.0529580912863071	JAK3,VSIR,BCL6,NDFIP1,ANXA1,HLX
GO:0046637	regulation of alpha-beta T cell differen...	68	8	2.66	0.00488	0.0529580912863071	JAK3,ZBTB16,BCL6,ANXA1,HLX,IL18,TGFBR2,IL27
GO:0001773	myeloid dendritic cell activation	29	5	1.13	0.00489	0.0529580912863071	SPI1,PYCARD,TGFBR2,CLEC4D,BATF2
GO:0070269	pyroptosis	29	5	1.13	0.00489	0.0529580912863071	NLRC4,MEFV,PYCARD,NLRP6,NAIP
GO:0071402	cellular response to lipoprotein particl...	29	5	1.13	0.00489	0.0529580912863071	CD36,TLR4,CDH13,FCER1G,CES1
GO:0086091	regulation of heart rate by cardiac cond...	29	5	1.13	0.00489	0.0529580912863071	KCNQ1,KCNJ2,SCN2B,KCNE3,KCNE1
GO:0042102	positive regulation of T cell proliferat...	98	10	3.83	0.00493	0.0532807453416149	PYCARD,CCR2,IL1B,LILRB2,ANXA1,IL18,CD1D,TGFBR2,CD55,AIF1
GO:0065009	regulation of molecular function	2232	110	87.28	0.00498	0.0537099173553719	FGR,SLC11A1,HGF,SERPINB1,MAP2K3,TIMP2,HOMER3,KCNQ1,ATP2B4,LPAR2,SPI1,RASGRP2,MAP4K4,CST7,APLP2,NLRC4,TBC1D2,PIK3IP1,NTSR1,HCK,MEFV,PYCARD,ABCA2,VSIR,P2RX1,CCND3,BCL6,IL18RAP,RGS2,SIPA1L2,CTSD,DUSP1,ARAP3,CSTA,CCR2,TMIGD3,ARHGAP9,KCNS1,SERPINB6,OPRL1,IL1B,S1PR4,FGD3,CDKN2D,FGF13,NDFIP1,RAP1GAP2,FLOT2,CCNA1,VAV3,SORT1,MYBPC3,ANXA1,CCNJL,CD36,TLR4,TLR2,ANXA3,SLC24A4,ARRDC4,FURIN,ARRB2,NLRP12,RCN3,PDGFC,EPHA1,STOM,GSN,SCN2B,FCGR1A,IL18,HHEX,GNAQ,TIMP4,RGL4,DISC1,ARHGAP25,S100A9,TGFA,TGFBR2,F2RL1,PTAFR,ITGAM,FPR2,RASGRP4,CLEC7A,NLRP6,KCNE3,SLCO3A1,SNX18,KCNE1,P2RY13,ADGRG3,SLC8A1,ADAP2,IRS2,RXRA,LILRA5,SERPINA1,C5AR1,CR1,TBC1D8,SPDYC,DDAH2,PLIN5,SPINK8,NFAM1,CEBPA,NAIP,ADORA3
GO:0035710	CD4-positive, alpha-beta T cell activati...	114	11	4.46	0.00501	0.0539220618556701	JAK3,VSIR,BCL6,NDFIP1,ANXA1,HLX,IL18,TGFBR2,FUT7,CD55,IL27
GO:0051345	positive regulation of hydrolase activit...	546	34	21.35	0.00508	0.0545581108829569	LPAR2,RASGRP2,MAP4K4,NLRC4,TBC1D2,MEFV,PYCARD,VSIR,P2RX1,SIPA1L2,CTSD,ARAP3,S1PR4,RAP1GAP2,MYBPC3,NLRP12,RCN3,EPHA1,GSN,GNAQ,RGL4,ARHGAP25,S100A9,F2RL1,PTAFR,RASGRP4,CLEC7A,NLRP6,SNX18,ADAP2,C5AR1,CR1,TBC1D8,PLIN5
GO:0050790	regulation of catalytic activity	1635	84	63.94	0.00509	0.0545581108829569	FGR,SLC11A1,HGF,SERPINB1,MAP2K3,TIMP2,ATP2B4,LPAR2,RASGRP2,MAP4K4,CST7,APLP2,NLRC4,TBC1D2,PIK3IP1,MEFV,PYCARD,VSIR,P2RX1,CCND3,BCL6,RGS2,SIPA1L2,CTSD,DUSP1,ARAP3,CSTA,CCR2,TMIGD3,ARHGAP9,SERPINB6,IL1B,S1PR4,FGD3,CDKN2D,RAP1GAP2,CCNA1,VAV3,SORT1,MYBPC3,ANXA1,CCNJL,TLR4,ARRDC4,FURIN,NLRP12,RCN3,PDGFC,EPHA1,GSN,FCGR1A,IL18,HHEX,GNAQ,TIMP4,RGL4,ARHGAP25,S100A9,TGFA,TGFBR2,F2RL1,PTAFR,ITGAM,FPR2,RASGRP4,CLEC7A,NLRP6,SNX18,P2RY13,SLC8A1,ADAP2,IRS2,LILRA5,SERPINA1,C5AR1,CR1,TBC1D8,SPDYC,DDAH2,PLIN5,SPINK8,CEBPA,NAIP,ADORA3
GO:0098742	cell-cell adhesion via plasma-membrane a...	165	14	6.45	0.00535	0.0571004081632653	CDH23,LRRC4,IL1RN,CDH13,JAML,ITGA5,TGFBR2,ITGAM,EMB,MYADM,SELL,NTNG2,CLDN9,PECAM1
GO:0014070	response to organic cyclic compound	756	44	29.56	0.00536	0.0571004081632653	AOC1,KCNQ1,ATP2B4,SLC1A3,TSPO,AQP9,ABCA2,P2RX1,NR2E1,HRH2,PADI2,MMP19,OPRL1,IL1B,ALDH1A2,CDKN2D,ANXA1,CD36,IL1RN,TLR2,ANXA3,DUSP6,ARRB2,IFNK,IL18,ACSL1,GNAQ,CDA,ALPL,IGFBP7,TGFBR2,HPGD,FBP1,PTAFR,THBD,GPBAR1,KCNE1,P2RY13,FES,SLC8A1,RXRA,CES1,CEBPA,TXNIP
GO:0034762	regulation of transmembrane transport	467	30	18.26	0.00536	0.0571004081632653	CYBA,KCNQ1,ATP2B4,CLTCL1,NTSR1,OAZ1,GRB10,P2RX1,RGS2,CCR2,KCNJ2,KCNS1,OPRL1,IL1B,FGF13,SLC31A2,STOM,SCN2B,CACNA2D4,ACSL1,KCNJ15,PTAFR,SCN9A,CATSPER1,KCNE3,OAZ2,KCNE1,SLC8A1,KCNH7,IRS2
GO:0070252	actin-mediated cell contraction	84	9	3.28	0.00544	0.0578346232179226	KCNQ1,KCNJ2,FGF13,MYBPC3,GSN,SCN2B,KCNE3,KCNE1,SHTN1
GO:0043068	positive regulation of programmed cell d...	488	31	19.08	0.00551	0.0582230769230769	TNFRSF12A,TYROBP,DAPK2,TNFRSF1A,NLRC4,TSPO,NTSR1,PYCARD,ZBTB16,VNN1,BCL6,CTSD,ARG1,FOXO3,ALDH1A2,ANXA1,TLR4,DUSP6,ADAMTSL4,GSN,S100A9,MNDA,HPGD,F2RL1,HTRA1,ITGAM,CLEC7A,TNFRSF10C,CXCR2,FCAR,TXNIP
GO:0046460	neutral lipid biosynthetic process	42	6	1.64	0.00551	0.0582230769230769	DGAT2,AVIL,ACSL1,AGPAT2,PNPLA2,PLIN5
GO:0046463	acylglycerol biosynthetic process	42	6	1.64	0.00551	0.0582230769230769	DGAT2,AVIL,ACSL1,AGPAT2,PNPLA2,PLIN5
GO:0051450	myoblast proliferation	19	4	0.74	0.00561	0.0589219315895372	FGR,HGF,ATOH8,FES
GO:0090026	positive regulation of monocyte chemotax...	19	4	0.74	0.00561	0.0589219315895372	CCR2,CCR1,FPR2,AIF1
GO:0099625	ventricular cardiac muscle cell membrane...	19	4	0.74	0.00561	0.0589219315895372	KCNQ1,SCN2B,KCNE3,KCNE1
GO:0051092	positive regulation of NF-kappaB transcr...	149	13	5.83	0.00567	0.0594325301204819	NLRC4,NTSR1,PYCARD,IL18RAP,IL1B,FLOT2,CD36,TLR4,TLR2,IL18,S100A9,CLEC7A,SLCO3A1
GO:0032692	negative regulation of interleukin-1 pro...	30	5	1.17	0.00569	0.0595226452905812	SERPINB1,MEFV,IL1R2,ARRB2,NLRP12
GO:0006068	ethanol catabolic process	10	3	0.39	0.00581	0.0602946322067595	ALDH3B1,SULT1B1,SULT1A1
GO:0015911	long-chain fatty acid import across plas...	10	3	0.39	0.00581	0.0602946322067595	CD36,ACSL1,IRS2
GO:0051709	regulation of killing of cells of other ...	10	3	0.39	0.00581	0.0602946322067595	ARG1,F2RL1,CLEC7A
GO:1903817	negative regulation of voltage-gated pot...	10	3	0.39	0.00581	0.0602946322067595	KCNQ1,KCNE3,KCNE1
GO:0050921	positive regulation of chemotaxis	133	12	5.2	0.00593	0.0610544378698225	DAPK2,SPI1,CCR2,CDH13,CCR1,F2RL1,STX3,FPR2,C3AR1,CXCR2,C5AR1,AIF1
GO:0031638	zymogen activation	56	7	2.19	0.00593	0.0610544378698225	NLRC4,PYCARD,VSIR,C1RL,FURIN,NLRP6,THBD
GO:0060193	positive regulation of lipase activity	56	7	2.19	0.00593	0.0610544378698225	LPAR2,S1PR4,GNAQ,PTAFR,RASGRP4,C5AR1,PLIN5
GO:0086001	cardiac muscle cell action potential	56	7	2.19	0.00593	0.0610544378698225	KCNQ1,KCNJ2,FGF13,SCN2B,KCNE3,KCNE1,SLC8A1
GO:0048518	positive regulation of biological proces...	5352	238	209.29	0.00605	0.0621673228346457	FGR,TNFRSF12A,ABHD5,TYROBP,ALOX5,ACP3,SLC11A1,MARCO,HGF,VIM,MAP2K3,DAPK2,CYBA,KCNQ1,ATP2B4,TBXAS1,LPAR2,SPI1,TNFRSF1A,ROGDI,CLTCL1,MAP4K4,ACTN1,CST7,SLC1A3,FYB1,FCN1,PXN,YPEL3,NLRC4,TSPO,NTSR1,SIRPB1,HCK,TLR8,BMX,NECAB2,MEFV,PYCARD,CORO2B,OAZ1,RAB3D,GRB10,TNFSF8,ABCA2,VSIR,P2RX1,BST1,ZBTB16,ST3GAL4,VNN1,NR2E1,CCND3,BTNL8,HRH2,BCL6,HYAL1,VIPR1,IL1RL1,IL18RAP,WLS,RGS2,PADI2,ECE1,CTSD,ARG1,FOXO3,TSHZ3,CCR2,EEPD1,GLIPR2,NFE2,TNFAIP6,KCNJ2,IL1B,FFAR2,CFP,ALDH1A2,TNNI2,GMFG,LRP3,LILRB2,NDFIP1,NINJ1,FLOT2,ALOX5AP,PRAM1,VAV3,C5AR2,ANXA1,CD36,AVIL,ACVR1B,NIBAN1,HLX,TLR4,RNF144B,TLR2,SDCBP,CYP19A1,SLC40A1,ANXA3,PDE6H,C1RL,DUSP6,CELA1,SLC24A4,ARRDC4,FURIN,ITGAX,CMTM3,CDH13,ARRB2,SECTM1,NLRP12,RCN3,ADAMTSL4,SFXN5,GPR17,PDGFC,DAAM2,CREB5,EPHA1,SLC25A37,IFNK,STOM,GSN,CDC42EP2,MPP7,FCGR1A,IL18,THRB,VENTX,ACSL1,HHEX,VSIG4,XKR8,CD1D,FCER1G,S100B,JAML,ITGA5,CXCL16,ALPL,NFIA,DISC1,S100A11,S100A9,TGFA,PROK2,TGFBR2,MNDA,PLB1,CCR1,HPGD,F2RL1,FRAT1,HTRA1,CLEC4E,CLEC4D,STX3,SEMA6B,ATOH8,PTAFR,AGPAT2,ITGAM,GPR37L1,CD14,HSD17B13,GPR27,OSCAR,FPR2,FPR1,LRG1,RASGRP4,PWWP2B,C3AR1,CEBPB,CLEC7A,TNFRSF10C,NLRP6,LRRN1,SLCO3A1,FAM89B,IL17RA,PNPLA2,FAM20C,THBD,GP5,SNX18,SHARPIN,MYADM,CITED4,GPBAR1,OAZ2,KCNE1,FUT7,CXCR2,FES,SLC8A1,FFAR3,IRS2,CD300LF,RXRA,FCAR,LILRA5,SHTN1,TLR5,S100A4,CD55,MAML3,WDR45,IL27,C5AR1,S100A6,SIRPA,CSF2RA,CES1,CR1,HSPA1L,AIF1,TBC1D8,SPDYC,C2CD4B,DDAH2,PLIN5,CEBPD,ORM2,NFAM1,LILRA2,CEBPA,INSL3,NAIP,LINC02218,PECAM1,TXNIP,KLF14,MUSTN1
GO:0050868	negative regulation of T cell activation	117	11	4.58	0.00609	0.0624554027504912	JAK3,VSIR,BCL6,ARG1,LILRB2,NDFIP1,ANXA1,HLX,VSIG4,CEBPB,CR1
GO:0003015	heart process	203	16	7.94	0.00616	0.0630494117647059	MAP2K3,KCNQ1,ATP2B4,RGS2,TMIGD3,KCNJ2,FGF13,MYBPC3,GSN,SCN2B,THRB,TCAP,KCNE3,KCNE1,SLC8A1,ADORA3
GO:0046640	regulation of alpha-beta T cell prolifer...	43	6	1.68	0.00620	0.0633346379647749	VSIR,CCR2,NDFIP1,IL18,TGFBR2,CD55
GO:0070372	regulation of ERK1 and ERK2 cascade	258	19	10.09	0.00622	0.06341484375	MARCO,NECAB2,PYCARD,GLIPR2,IL1B,CHRNA10,CD36,TLR4,DUSP6,ARRB2,NLRP12,PDGFC,CCR1,F2RL1,FPR2,NLRP6,GPBAR1,C5AR1,SIRPA
GO:0045580	regulation of T cell differentiation	168	14	6.57	0.00625	0.0635964912280702	JAK3,VSIR,ZBTB16,VNN1,BCL6,FOXO3,CCR2,LILRB2,ANXA1,HLX,IL18,TGFBR2,IL27,CR1
GO:0055088	lipid homeostasis	134	12	5.24	0.00629	0.0638789883268482	ABHD5,DGAT2,TSPO,ABCA2,RCN3,IL18,ASGR2,PNPLA2,PNPLA1,IRS2,CES1,CEBPA
GO:0006073	cellular glucan metabolic process	71	8	2.78	0.00635	0.0643631067961165	PYGM,PYGL,GRB10,STBD1,GYG1,PPP1R3B,IRS2,MGAM
GO:0030154	cell differentiation	3464	161	135.46	0.00642	0.064946511627907	FGR,TNFRSF12A,ABHD5,TYROBP,ALOX5,HGF,TYMP,VIM,KCNQ1,ATP9A,SPI1,TNFRSF1A,ROGDI,MAP4K4,ACTN1,DHRS9,SLC1A3,APLP2,NME8,PXN,TSPO,CHADL,HCK,JAK3,TNFSF8,ABCA2,CDH23,VSIR,KRT23,ZBTB16,SLC26A8,VNN1,NR2E1,UNC5A,BCL6,IL1RL1,RGS2,ECE1,RAB32,FOXO3,CSF3R,CSTA,CCR2,ARL4A,GLIPR2,MMP19,TNFAIP6,MBOAT7,IL1B,FFAR2,STEAP4,ALDH1A2,FGF13,LRP3,LILRB2,NDFIP1,NINJ1,FLOT2,TESMIN,RTN3,TSPAN2,SORT1,ANXA1,CD36,AVIL,ITGA7,ACVR1B,HLX,TLR4,TLR2,SDCBP,DUSP6,CELA1,ARRB2,TMEM91,ADAMTSL4,HORMAD1,MBOAT2,GPR17,ROPN1L,DAAM2,EPHA1,IFNK,ROM1,IL18,THRB,HHEX,CMTM7,TDRD9,XKR8,CD1D,FCER1G,GAB3,S100B,ITGA5,ALPL,NFIA,DISC1,S100A9,TGFBR2,CCR1,F2RL1,CLEC1B,ARHGEF40,HTRA1,CLEC4E,CLEC4D,ANPEP,STX3,TUBA1A,SEMA6B,KRT80,BATF2,ATOH8,ITGAM,GPR37L1,KRT72,EMB,OSCAR,FPR2,LRG1,RASGRP4,CEBPB,CLEC7A,LIPM,IHO1,SULT1B1,TCAP,CATSPER1,FAM20C,GP5,SHARPIN,MYADM,PNPLA1,KCNE1,FUT7,FES,ADGRG3,SLC8A1,KREMEN1,RXRA,SHTN1,H1-7,S100A4,NTNG2,PDLIM7,IL27,C5AR1,S100A6,CES1,CR1,NHSL2,LST1,LILRB3,CEBPD,NFAM1,CEBPA,INSL3,PECAM1,TXNIP,MUSTN1
GO:0007218	neuropeptide signaling pathway	57	7	2.23	0.00654	0.0657780346820809	NTSR1,OPRL1,SORT1,GPR84,NPFF,PROK2,LTB4R
GO:0032720	negative regulation of tumor necrosis fa...	57	7	2.23	0.00654	0.0657780346820809	TSPO,VSIR,CLEC4A,C5AR2,TLR4,ARRB2,SIRPA
GO:0086003	cardiac muscle cell contraction	57	7	2.23	0.00654	0.0657780346820809	KCNQ1,KCNJ2,FGF13,GSN,SCN2B,KCNE3,KCNE1
GO:0098703	calcium ion import across plasma membran...	31	5	1.21	0.00657	0.0659526923076923	ATP2B4,P2RX1,SLC24A4,SCN9A,SLC8A1
GO:0010876	lipid localization	454	29	17.75	0.00661	0.0662268714011516	ABHD5,KCNQ1,ATP9A,DGAT2,SLC1A3,TSPO,NTSR1,AQP9,ABCA2,EEPD1,IL1B,FFAR2,ANXA1,CD36,CYP19A1,FURIN,ACSL1,XKR8,RBP7,SLC51A,SLCO3A1,PNPLA2,APOBR,IRS2,RXRA,,LRP10,CES1,PLIN5
GO:0016051	carbohydrate biosynthetic process	187	15	7.31	0.00672	0.0672	NTSR1,GRB10,ST3GAL4,IMPA2,PGD,CSGALNACT1,GYG1,FBP1,PTAFR,PPP1R3B,B3GNT8,FUT7,CHST13,CHST15,IRS2
GO:0045765	regulation of angiogenesis	260	19	10.17	0.00674	0.0672711281070746	STAB1,ALOX5,ATP2B4,NR2E1,HYAL1,CCR2,IL1B,NINJ1,ANXA3,CELA1,ITGAX,EPHA1,HHEX,ITGA5,TGFBR2,LRG1,C3AR1,CXCR2,C5AR1
GO:0030449	regulation of complement activation	20	4	0.78	0.00680	0.0676114285714286	IL1B,VSIG4,CD55,CR1
GO:0043371	negative regulation of CD4-positive, alp...	20	4	0.78	0.00680	0.0676114285714286	JAK3,BCL6,ANXA1,HLX
GO:0098659	inorganic cation import across plasma me...	87	9	3.4	0.00684	0.0677510436432637	KCNQ1,ATP2B4,P2RX1,KCNJ2,SLC24A4,SLC12A9,KCNJ15,SCN9A,SLC8A1
GO:0099587	inorganic ion import across plasma membr...	87	9	3.4	0.00684	0.0677510436432637	KCNQ1,ATP2B4,P2RX1,KCNJ2,SLC24A4,SLC12A9,KCNJ15,SCN9A,SLC8A1
GO:0044042	glucan metabolic process	72	8	2.82	0.00690	0.0682159090909091	PYGM,PYGL,GRB10,STBD1,GYG1,PPP1R3B,IRS2,MGAM
GO:0097028	dendritic cell differentiation	44	6	1.72	0.00694	0.068481663516068	SPI1,LILRB2,TGFBR2,F2RL1,BATF2,CEBPB
GO:0006941	striated muscle contraction	153	13	5.98	0.00705	0.0692729323308271	MAP2K3,KCNQ1,RGS2,KCNJ2,FGF13,TNNI2,MYBPC3,GSN,SCN2B,TCAP,KCNE3,KCNE1,SLC8A1
GO:0002698	negative regulation of immune effector p...	136	12	5.32	0.00706	0.0692729323308271	SPI1,JAK3,BCL6,ARG1,CCR2,NDFIP1,ANXA1,HLX,ARRB2,VSIG4,CD55,CR1
GO:0070371	ERK1 and ERK2 cascade	280	20	10.95	0.00706	0.0692729323308271	MARCO,NECAB2,PYCARD,GRB10,GLIPR2,IL1B,CHRNA10,CD36,TLR4,DUSP6,ARRB2,NLRP12,PDGFC,CCR1,F2RL1,FPR2,NLRP6,GPBAR1,C5AR1,SIRPA
GO:0051234	establishment of localization	4032	184	157.67	0.00708	0.0693388367729831	FGR,STAB1,TYROBP,ALOX5,SLC11A1,MARCO,HOMER3,CYBA,KCNQ1,ATP9A,ATP2B4,SPI1,TNFRSF1A,CLTCL1,MAP4K4,VPS9D1,AMPH,SLC1A3,FCN1,RPH3A,RAB36,TSPO,NCF4,NTSR1,SIRPB1,HCK,PLP2,NECAB2,PYCARD,AQP9,CORO2B,AP3B2,FCGRT,OAZ1,STX10,CEACAM4,RAB3D,GRB10,ABCA2,CDH23,P2RX1,FOLR3,BIN2,SLC26A8,HRH2,NCF2,WLS,RGS2,SLC5A9,CTSD,RAB32,STBD1,TRPM6,LTBP2,ARAP3,CCR2,EEPD1,ARL4A,KCNJ2,KCNS1,OPRL1,IL1B,CD93,FFAR2,CFP,STEAP4,AP1M2,FGF13,CHRNA10,LRP3,LILRB2,NDFIP1,FLOT2,PRAM1,RTN3,VAV3,SORT1,MYBPC3,CBLIF,ANXA1,CD36,DYSF,IL1RN,SLC31A2,TLR4,TLR2,SDCBP,CYP19A1,MYOF,SLC40A1,ANXA3,SLC24A4,PSTPIP1,ARRDC4,FURIN,CDH13,ARRB2,MYO1F,RCN3,SLC44A3,CREG1,SFXN5,ROPN1L,SLC12A9,RAB19,ATP6V1B2,SLC25A37,STOM,GSN,SCN2B,FCGR1A,CACNA2D4,ACSL1,HHEX,KCNJ15,XKR8,FCER1G,CXCL16,ASGR2,RBP7,ARHGAP25,CXCR1,TGFBR2,CCR1,ZDHHC19,SLC51A,F2RL1,FRAT1,STX3,CA4,TUBA1A,BEST1,SLC49A3,PTAFR,SCN9A,REPS2,ITGAM,CD14,EMB,GPR27,FPR2,CEBPB,CLEC7A,NLRP6,CATSPER1,KCNE3,SLCO3A1,CD163,GP5,SNX18,OAZ2,KCNE1,CXCR2,FRAT2,FES,SLC8A1,TANGO2,KCNH7,APOBR,FFAR3,IRS2,CD300LF,RXRA,LILRA5,,MVB12B,PDLIM7,SLC22A4,LRP10,S100A6,SIRPA,CES1,CR1,HSPA1L,AIF1,PLIN5,CKLF,LILRA2,CD302,AP5B1,PECAM1,TXNIP,MILR1,ADORA3
GO:0030225	macrophage differentiation	58	7	2.27	0.00719	0.0702842696629214	SPI1,IL1RL1,TSPAN2,TLR4,TLR2,GAB3,CEBPA
GO:0120162	positive regulation of cold-induced ther...	88	9	3.44	0.00736	0.0718115887850467	GRB10,CCR2,CD36,SFXN5,PDGFC,IL18,ACSL1,ALPL,CEBPB
GO:0030001	metal ion transport	438	28	17.13	0.00747	0.0727488805970149	SLC11A1,HOMER3,CYBA,KCNQ1,ATP2B4,TSPO,NTSR1,CDH23,P2RX1,TRPM6,KCNJ2,OPRL1,CHRNA10,LILRB2,NDFIP1,SLC40A1,SLC24A4,CACNA2D4,CCR1,BEST1,SCN9A,CATSPER1,KCNE3,GP5,KCNE1,SLC8A1,LILRA5,LILRA2
GO:0046717	acid secretion	32	5	1.25	0.00754	0.0731576208178439	KCNQ1,NTSR1,HRH2,SLC51A,CES1
GO:1902656	calcium ion import into cytosol	32	5	1.25	0.00754	0.0731576208178439	ATP2B4,P2RX1,SLC24A4,SCN9A,SLC8A1
GO:1901342	regulation of vasculature development	263	19	10.28	0.00758	0.0734092764378479	STAB1,ALOX5,ATP2B4,NR2E1,HYAL1,CCR2,IL1B,NINJ1,ANXA3,CELA1,ITGAX,EPHA1,HHEX,ITGA5,TGFBR2,LRG1,C3AR1,CXCR2,C5AR1
GO:0006953	acute-phase response	45	6	1.76	0.00775	0.0739182481751825	IL1B,IL1RN,CEBPB,CD163,SERPINA1,ORM2
GO:1905953	negative regulation of lipid localizatio...	45	6	1.76	0.00775	0.0739182481751825	ABHD5,TSPO,ABCA2,PNPLA2,IRS2,CES1
GO:0001973	G protein-coupled adenosine receptor sig...	11	3	0.43	0.00776	0.0739182481751825	ACP3,NECAB2,ADORA3
GO:0006002	fructose 6-phosphate metabolic process	11	3	0.43	0.00776	0.0739182481751825	HK3,FBP1,TALDO1
GO:0010896	regulation of triglyceride catabolic pro...	11	3	0.43	0.00776	0.0739182481751825	ABHD5,PNPLA2,PLIN5
GO:0014004	microglia differentiation	11	3	0.43	0.00776	0.0739182481751825	TSPAN2,TLR4,TLR2
GO:0035588	G protein-coupled purinergic receptor si...	11	3	0.43	0.00776	0.0739182481751825	ACP3,NECAB2,ADORA3
GO:0070673	response to interleukin-18	11	3	0.43	0.00776	0.0739182481751825	IL18RAP,IL18,NLRP6
GO:0070944	neutrophil-mediated killing of bacterium	11	3	0.43	0.00776	0.0739182481751825	TREM1,F2RL1,NLRP6
GO:0071396	cellular response to lipid	521	32	20.37	0.00785	0.0746119565217391	VIM,MAP2K3,DGAT2,SPI1,TSPO,HCK,PYCARD,NR2E1,PADI2,IL1B,FFAR2,ALDH1A2,LILRB2,ANXA1,CD36,TLR4,TLR2,IL18,CXCL1,FBP1,PTAFR,CD14,GPBAR1,FES,FFAR3,RXRA,FCAR,TLR5,CD55,SIRPA,CES1,LILRA2
GO:0032623	interleukin-2 production	59	7	2.31	0.00789	0.0746119565217391	HOMER3,CCR2,IL1B,ANXA1,VSIG4,CLEC7A,CR1
GO:0032663	regulation of interleukin-2 production	59	7	2.31	0.00789	0.0746119565217391	HOMER3,CCR2,IL1B,ANXA1,VSIG4,CLEC7A,CR1
GO:1903556	negative regulation of tumor necrosis fa...	59	7	2.31	0.00789	0.0746119565217391	TSPO,VSIR,CLEC4A,C5AR2,TLR4,ARRB2,SIRPA
GO:0044262	cellular carbohydrate metabolic process	246	18	9.62	0.00812	0.076241935483871	DGAT2,PYGM,PYGL,NTSR1,GRB10,STBD1,AOAH,IMPA2,PGD,CSGALNACT1,HK3,GYG1,FBP1,PTAFR,PPP1R3B,B3GNT8,IRS2,MGAM
GO:0007263	nitric oxide mediated signal transductio...	21	4	0.82	0.00815	0.076241935483871	ATP2B4,CD36,FPR1,DDAH2
GO:0035739	CD4-positive, alpha-beta T cell prolifer...	21	4	0.82	0.00815	0.076241935483871	VSIR,NDFIP1,TGFBR2,CD55
GO:0045745	positive regulation of G protein-coupled...	21	4	0.82	0.00815	0.076241935483871	ACP3,NECAB2,PDE6H,GPR27
GO:0050765	negative regulation of phagocytosis	21	4	0.82	0.00815	0.076241935483871	DYSF,TLR2,CD300LF,SIRPA
GO:2000561	regulation of CD4-positive, alpha-beta T...	21	4	0.82	0.00815	0.076241935483871	VSIR,NDFIP1,TGFBR2,CD55
GO:0048869	cellular developmental process	3535	163	138.23	0.00825	0.0770393559928444	FGR,TNFRSF12A,ABHD5,TYROBP,ALOX5,HGF,TYMP,VIM,MAP2K3,KCNQ1,ATP9A,SPI1,TNFRSF1A,ROGDI,MAP4K4,ACTN1,DHRS9,SLC1A3,APLP2,NME8,PXN,YPEL3,TSPO,CHADL,HCK,JAK3,TNFSF8,ABCA2,CDH23,VSIR,KRT23,ZBTB16,SLC26A8,VNN1,NR2E1,UNC5A,BCL6,IL1RL1,RGS2,ECE1,RAB32,FOXO3,CSF3R,CSTA,CCR2,ARL4A,GLIPR2,MMP19,TNFAIP6,MBOAT7,IL1B,FFAR2,STEAP4,ALDH1A2,FGF13,LRP3,LILRB2,NDFIP1,NINJ1,FLOT2,TESMIN,RTN3,TSPAN2,SORT1,ANXA1,CD36,AVIL,ITGA7,ACVR1B,HLX,TLR4,TLR2,SDCBP,DUSP6,CELA1,ARRB2,TMEM91,ADAMTSL4,HORMAD1,MBOAT2,GPR17,ROPN1L,DAAM2,EPHA1,IFNK,ROM1,IL18,THRB,HHEX,CMTM7,TDRD9,XKR8,CD1D,FCER1G,GAB3,S100B,ITGA5,ALPL,NFIA,DISC1,S100A9,TGFBR2,CCR1,F2RL1,CLEC1B,ARHGEF40,HTRA1,CLEC4E,CLEC4D,ANPEP,STX3,TUBA1A,SEMA6B,KRT80,BATF2,ATOH8,ITGAM,GPR37L1,KRT72,EMB,OSCAR,FPR2,LRG1,RASGRP4,CEBPB,CLEC7A,LIPM,IHO1,SULT1B1,TCAP,CATSPER1,FAM20C,GP5,SHARPIN,MYADM,PNPLA1,KCNE1,FUT7,FES,ADGRG3,SLC8A1,KREMEN1,RXRA,SHTN1,H1-7,S100A4,NTNG2,PDLIM7,IL27,C5AR1,S100A6,CES1,CR1,NHSL2,LST1,LILRB3,CEBPD,NFAM1,CEBPA,INSL3,PECAM1,TXNIP,MUSTN1
GO:0002440	production of molecular mediator of immu...	210	16	8.21	0.00844	0.0786728571428571	PYCARD,JAK3,BCL6,ARG1,CCR2,IL1B,FFAR2,NDFIP1,CD36,TLR4,IL18,F2RL1,CLEC7A,FFAR3,CD55,CR1
GO:0034122	negative regulation of toll-like recepto...	33	5	1.29	0.00861	0.0796833922261484	ARRB2,F2RL1,NLRP6,CD300LF,LILRA2
GO:0045589	regulation of regulatory T cell differen...	33	5	1.29	0.00861	0.0796833922261484	VSIR,BCL6,FOXO3,LILRB2,CR1
GO:0050869	negative regulation of B cell activation	33	5	1.29	0.00861	0.0796833922261484	TYROBP,BCL6,NDFIP1,MNDA,CR1
GO:0032715	negative regulation of interleukin-6 pro...	46	6	1.8	0.00863	0.0796833922261484	HGF,C5AR2,TLR4,ARRB2,NLRP12,SIRPA
GO:0046633	alpha-beta T cell proliferation	46	6	1.8	0.00863	0.0796833922261484	VSIR,CCR2,NDFIP1,IL18,TGFBR2,CD55
GO:0001912	positive regulation of leukocyte mediate...	60	7	2.35	0.00864	0.0796833922261484	TYROBP,SPI1,IL18RAP,ARG1,CD1D,F2RL1,ITGAM
GO:0022408	negative regulation of cell-cell adhesio...	175	14	6.84	0.00885	0.0814761904761905	SPI1,JAK3,VSIR,BCL6,ARG1,LILRB2,NDFIP1,ANXA1,HLX,IL1RN,VSIG4,CEBPB,MYADM,CR1
GO:0034754	cellular hormone metabolic process	107	10	4.18	0.00907	0.0833545774647887	DGAT2,DHRS9,TSPO,ECE1,ALDH1A2,CYP19A1,PLB1,PNPLA2,SULT1A1,HSD17B11
GO:0031214	biomineral tissue development	141	12	5.51	0.00931	0.08526	FGR,ALOX5,WLS,SLC24A4,ASGR2,ALPL,CCR1,SGMS2,CEBPB,FAM20C,SLC8A1,RXRA
GO:0110148	biomineralization	141	12	5.51	0.00931	0.08526	FGR,ALOX5,WLS,SLC24A4,ASGR2,ALPL,CCR1,SGMS2,CEBPB,FAM20C,SLC8A1,RXRA
GO:0042063	gliogenesis	288	20	11.26	0.00950	0.0868476357267951	VIM,TSPO,ABCA2,NR2E1,CCR2,MBOAT7,IL1B,TSPAN2,ANXA1,TLR4,TLR2,GPR17,DAAM2,NFIA,DISC1,S100A9,TUBA1A,GPR37L1,FPR2,C5AR1
GO:0010518	positive regulation of phospholipase act...	47	6	1.84	0.00957	0.0873015597920277	LPAR2,S1PR4,GNAQ,PTAFR,RASGRP4,C5AR1
GO:0001659	temperature homeostasis	159	13	6.22	0.00961	0.0873015597920277	NTSR1,GRB10,CCR2,IL1B,CD36,TLR4,SFXN5,PDGFC,IL18,ACSL1,ALPL,PWWP2B,CEBPB
GO:0006213	pyrimidine nucleoside metabolic process	22	4	0.86	0.00965	0.0873015597920277	TYMP,APOBEC3A,CDA,UPP1
GO:0034143	regulation of toll-like receptor 4 signa...	22	4	0.86	0.00965	0.0873015597920277	NINJ1,F2RL1,CD14,LILRA2
GO:0034505	tooth mineralization	22	4	0.86	0.00965	0.0873015597920277	WLS,SLC24A4,ALPL,FAM20C
GO:0051482	positive regulation of cytosolic calcium...	22	4	0.86	0.00965	0.0873015597920277	OPRL1,GPR17,F2RL1,C3AR1
GO:0045055	regulated exocytosis	195	15	7.63	0.00972	0.0877826989619377	FGR,SPI1,RPH3A,HCK,RAB3D,P2RX1,CCR2,PRAM1,ANXA3,F2RL1,STX3,PTAFR,ITGAM,FES,MILR1
GO:0045776	negative regulation of blood pressure	34	5	1.33	0.00977	0.0880818652849741	NTSR1,OPRL1,PTAFR,GPR37L1,FFAR3
GO:0042113	B cell activation	251	18	9.82	0.00989	0.08901	TYROBP,SPI1,JAK3,BST1,BCL6,NDFIP1,VAV3,TLR4,IFNK,HHEX,CMTM7,FCRL1,MNDA,GAPT,ADGRG3,IRS2,CR1,NFAM1
GO:0002638	negative regulation of immunoglobulin pr...	12	3	0.47	0.01005	0.0895238907849829	BCL6,NDFIP1,CR1
GO:0034145	positive regulation of toll-like recepto...	12	3	0.47	0.01005	0.0895238907849829	NINJ1,F2RL1,CD14
GO:0045019	negative regulation of nitric oxide bios...	12	3	0.47	0.01005	0.0895238907849829	ATP2B4,TSPO,SIRPA
GO:0046131	pyrimidine ribonucleoside metabolic proc...	12	3	0.47	0.01005	0.0895238907849829	APOBEC3A,CDA,UPP1
GO:0046133	pyrimidine ribonucleoside catabolic proc...	12	3	0.47	0.01005	0.0895238907849829	APOBEC3A,CDA,UPP1
GO:1904406	negative regulation of nitric oxide meta...	12	3	0.47	0.01005	0.0895238907849829	ATP2B4,TSPO,SIRPA
GO:0030888	regulation of B cell proliferation	62	7	2.42	0.01030	0.0914387755102041	TYROBP,BST1,BCL6,VAV3,TLR4,MNDA,IRS2
GO:1901568	fatty acid derivative metabolic process	62	7	2.42	0.01030	0.0914387755102041	ALOX5,DGAT2,FAR2,ACSL1,HPGD,DPEP2,CYP4F3
GO:0010942	positive regulation of cell death	511	31	19.98	0.01039	0.0920811544991511	TNFRSF12A,TYROBP,DAPK2,TNFRSF1A,NLRC4,TSPO,NTSR1,PYCARD,ZBTB16,VNN1,BCL6,CTSD,ARG1,FOXO3,ALDH1A2,ANXA1,TLR4,DUSP6,ADAMTSL4,GSN,S100A9,MNDA,HPGD,F2RL1,HTRA1,ITGAM,CLEC7A,TNFRSF10C,CXCR2,FCAR,TXNIP
GO:0050864	regulation of B cell activation	126	11	4.93	0.01044	0.0923674576271186	TYROBP,SPI1,BST1,BCL6,NDFIP1,VAV3,TLR4,MNDA,IRS2,CR1,NFAM1
GO:0043271	negative regulation of ion transport	272	19	10.64	0.01065	0.0940659898477157	KCNQ1,MAP4K4,TSPO,NTSR1,OAZ1,GRB10,ABCA2,RGS2,OPRL1,IL1B,FFAR2,LILRB2,NDFIP1,CD36,F2RL1,KCNE3,OAZ2,KCNE1,IRS2
GO:0006629	lipid metabolic process	1207	63	47.2	0.01083	0.0954942567567568	FGR,ALDH3B1,ABHD5,ALOX5,ACP3,TBXAS1,DGAT2,FAR2,TNFRSF1A,DHRS9,LPCAT2,HSD3B7,PIK3IP1,TSPO,BMX,PLPPR2,ABCA2,P2RX1,ST3GAL4,PLBD1,MBOAT7,IL1B,ALDH1A2,ABHD12B,ALOX5AP,VAV3,ANXA1,CD36,AVIL,AOAH,IL1RN,CYP19A1,IMPA2,SLC44A3,MBOAT2,GBGT1,ACSL1,OLAH,JAZF1,IGFBP7,PLB1,SGMS2,HPGD,DPEP2,AGPAT2,HSD17B13,FPR2,SMPDL3A,LIPM,PNPLA2,PNPLA1,FUT7,ST6GALNAC3,APOBR,IRS2,CYP4F3,SULT1A1,SLC22A4,LRP10,HSD17B11,CES1,PLIN5,CEBPA
GO:0001959	regulation of cytokine-mediated signalin...	144	12	5.63	0.01091	0.096037436762226	TNFRSF1A,PYCARD,IL1R2,PADI2,ARG1,IL1RN,F2RL1,AGPAT2,NLRP6,SHARPIN,CD300LF,NAIP
GO:0140354	lipid import into cell	35	5	1.37	0.01104	0.0968551260504202	SLC1A3,NTSR1,CD36,ACSL1,IRS2
GO:1902624	positive regulation of neutrophil migrat...	35	5	1.37	0.01104	0.0968551260504202	DAPK2,C3AR1,FUT7,CXCR2,C5AR1
GO:0030029	actin filament-based process	725	41	28.35	0.01121	0.0981815436241611	TYROBP,KCNQ1,ACTN1,PXN,HCK,PYCARD,CORO2B,MEGF9,BST1,BCL6,KCNJ2,FGD3,FGF13,GMFG,MYBPC3,ANXA1,AVIL,SDCBP,PSTPIP1,MYO1F,DAAM2,EPHA1,GSN,SCN2B,CDC42EP2,ZYX,ARHGAP25,NUAK2,CXCL1,F2RL1,SSH3,TCAP,KCNE3,MYADM,KCNE1,SHTN1,PEAK3,PDLIM7,CYRIA,MSRB1,AIF1
GO:0045063	T-helper 1 cell differentiation	23	4	0.9	0.01133	0.0989006688963211	JAK3,ANXA1,HLX,IL27
GO:0046639	negative regulation of alpha-beta T cell...	23	4	0.9	0.01133	0.0989006688963211	JAK3,BCL6,ANXA1,HLX
GO:0030048	actin filament-based movement	111	10	4.34	0.01160	0.101088480801336	KCNQ1,KCNJ2,FGF13,MYBPC3,MYO1F,GSN,SCN2B,KCNE3,KCNE1,SHTN1
GO:1903038	negative regulation of leukocyte cell-ce...	128	11	5.01	0.01167	0.101529	JAK3,VSIR,BCL6,ARG1,LILRB2,NDFIP1,ANXA1,HLX,VSIG4,CEBPB,CR1
GO:1903792	negative regulation of anion transport	181	14	7.08	0.01171	0.101707487520799	MAP4K4,TSPO,OAZ1,GRB10,ABCA2,RGS2,IL1B,FFAR2,NDFIP1,CD36,F2RL1,OAZ2,KCNE1,IRS2
GO:0002369	T cell cytokine production	36	5	1.41	0.01242	0.107516417910448	ARG1,CCR2,IL1B,IL18,CD55
GO:0002724	regulation of T cell cytokine production	36	5	1.41	0.01242	0.107516417910448	ARG1,CCR2,IL1B,IL18,CD55
GO:0009967	positive regulation of signal transducti...	1351	69	52.83	0.01245	0.107597682119205	FGR,TNFRSF12A,ACP3,MARCO,HGF,MAP2K3,CYBA,LPAR2,SPI1,TNFRSF1A,MAP4K4,NECAB2,PYCARD,GRB10,VNN1,WLS,CTSD,GLIPR2,IL1B,NDFIP1,NINJ1,CD36,ACVR1B,TLR4,TLR2,SDCBP,PDE6H,CMTM3,CDH13,ARRB2,SECTM1,NLRP12,GPR17,PDGFC,DAAM2,IL18,THRB,HHEX,S100B,ITGA5,DISC1,S100A9,TGFA,TGFBR2,CCR1,F2RL1,FRAT1,CLEC4D,AGPAT2,GPR37L1,CD14,GPR27,FPR2,LRG1,RASGRP4,CLEC7A,NLRP6,SHARPIN,GPBAR1,CD300LF,RXRA,LILRA5,TLR5,S100A4,C5AR1,NFAM1,INSL3,NAIP,KLF14
GO:0032725	positive regulation of granulocyte macro...	13	3	0.51	0.01269	0.108942857142857	IL1B,IL18,LILRA2
GO:0034310	primary alcohol catabolic process	13	3	0.51	0.01269	0.108942857142857	ALDH3B1,SULT1B1,SULT1A1
GO:0035589	G protein-coupled purinergic nucleotide ...	13	3	0.51	0.01269	0.108942857142857	PTAFR,GPR34,P2RY13
GO:0045916	negative regulation of complement activa...	13	3	0.51	0.01269	0.108942857142857	VSIG4,CD55,CR1
GO:1990845	adaptive thermogenesis	147	12	5.75	0.01271	0.108942857142857	GRB10,CCR2,CD36,TLR4,SFXN5,PDGFC,IL18,ACSL1,S100B,ALPL,PWWP2B,CEBPB
GO:0033273	response to vitamin	80	8	3.13	0.01276	0.109192131147541	TSPO,ALDH1A2,CDKN2D,TSHB,ALPL,FES,RXRA,F5
GO:0030041	actin filament polymerization	183	14	7.16	0.01280	0.109355155482815	HCK,PYCARD,MEGF9,GMFG,AVIL,PSTPIP1,DAAM2,GSN,CDC42EP2,SSH3,MYADM,CYRIA,MSRB1,AIF1
GO:0010952	positive regulation of peptidase activit...	165	13	6.45	0.01285	0.109602941176471	NLRC4,MEFV,PYCARD,VSIR,P2RX1,CTSD,NLRP12,RCN3,GSN,S100A9,CLEC7A,NLRP6,CR1
GO:0031664	regulation of lipopolysaccharide-mediate...	24	4	0.94	0.01319	0.111591247974068	CD36,CD14,CD55,LILRA2
GO:0043171	peptide catabolic process	24	4	0.94	0.01319	0.111591247974068	CPQ,ECE1,ANPEP,DPEP2
GO:0051043	regulation of membrane protein ectodomai...	24	4	0.94	0.01319	0.111591247974068	TIMP2,IL1B,FURIN,TIMP4
GO:0051873	killing by host of symbiont cells	24	4	0.94	0.01319	0.111591247974068	ARG1,TREM1,F2RL1,NLRP6
GO:0051883	killing of cells in other organism invol...	24	4	0.94	0.01319	0.111591247974068	ARG1,TREM1,F2RL1,NLRP6
GO:0001525	angiogenesis	479	29	18.73	0.01326	0.112001941747573	TNFRSF12A,STAB1,ALOX5,TYMP,ATP2B4,NR2E1,HYAL1,CCR2,MMP19,IL1B,NINJ1,VAV3,ANXA1,ANXA3,CELA1,ITGAX,CDH13,EPHA1,IL18,HHEX,ITGA5,TGFA,PROK2,TGFBR2,ANPEP,LRG1,C3AR1,CXCR2,C5AR1
GO:0003012	muscle system process	357	23	13.96	0.01330	0.112158319870759	MAP2K3,CYBA,KCNQ1,ATP2B4,TNFRSF1A,P2RX1,RGS2,FOXO3,KCNJ2,IL1B,FGF13,TNNI2,MYBPC3,MYOF,GSN,SCN2B,PROK2,PTAFR,TCAP,KCNE3,KCNE1,SLC8A1,LTB4R
GO:0010466	negative regulation of peptidase activit...	166	13	6.49	0.01346	0.113324516129032	HGF,SERPINB1,TIMP2,CST7,APLP2,CSTA,SERPINB6,CDKN2D,TIMP4,SERPINA1,CR1,SPINK8,NAIP
GO:0002691	regulation of cellular extravasation	37	5	1.45	0.01392	0.114369875776398	BST1,ST3GAL4,CCR2,PTAFR,FUT7
GO:0086002	cardiac muscle cell action potential inv...	37	5	1.45	0.01392	0.114369875776398	KCNQ1,KCNJ2,SCN2B,KCNE3,KCNE1
GO:0002155	regulation of thyroid hormone mediated s...	5	2	0.2	0.01411	0.114369875776398	THRB,RXRA
GO:0002434	immune complex clearance	5	2	0.2	0.01411	0.114369875776398	CCR2,CR1
GO:0006710	androgen catabolic process	5	2	0.2	0.01411	0.114369875776398	CYP19A1,HSD17B11
GO:0009052	pentose-phosphate shunt, non-oxidative b...	5	2	0.2	0.01411	0.114369875776398	TKT,TALDO1
GO:0009812	flavonoid metabolic process	5	2	0.2	0.01411	0.114369875776398	SULT1B1,SULT1A1
GO:0010138	pyrimidine ribonucleotide salvage	5	2	0.2	0.01411	0.114369875776398	CDA,UPP1
GO:0031017	exocrine pancreas development	5	2	0.2	0.01411	0.114369875776398	WLS,CELA1
GO:0032262	pyrimidine nucleotide salvage	5	2	0.2	0.01411	0.114369875776398	CDA,UPP1
GO:0032289	central nervous system myelin formation	5	2	0.2	0.01411	0.114369875776398	ABCA2,TLR2
GO:0033031	positive regulation of neutrophil apopto...	5	2	0.2	0.01411	0.114369875776398	ANXA1,FCAR
GO:0036100	leukotriene catabolic process	5	2	0.2	0.01411	0.114369875776398	DPEP2,CYP4F3
GO:0044206	UMP salvage	5	2	0.2	0.01411	0.114369875776398	CDA,UPP1
GO:0045829	negative regulation of isotype switching	5	2	0.2	0.01411	0.114369875776398	BCL6,NDFIP1
GO:0045917	positive regulation of complement activa...	5	2	0.2	0.01411	0.114369875776398	IL1B,CR1
GO:0070777	D-aspartate transport	5	2	0.2	0.01411	0.114369875776398	SLC1A3,NTSR1
GO:0070779	D-aspartate import across plasma membran...	5	2	0.2	0.01411	0.114369875776398	SLC1A3,NTSR1
GO:0070948	regulation of neutrophil mediated cytoto...	5	2	0.2	0.01411	0.114369875776398	ARG1,F2RL1
GO:0071895	odontoblast differentiation	5	2	0.2	0.01411	0.114369875776398	CEBPB,FAM20C
GO:1902267	regulation of polyamine transmembrane tr...	5	2	0.2	0.01411	0.114369875776398	OAZ1,OAZ2
GO:1905150	regulation of voltage-gated sodium chann...	5	2	0.2	0.01411	0.114369875776398	KCNQ1,FGF13
GO:1990743	protein sialylation	5	2	0.2	0.01411	0.114369875776398	ST6GALNAC2,ST3GAL4
GO:2000660	negative regulation of interleukin-1-med...	5	2	0.2	0.01411	0.114369875776398	IL1R2,IL1RN
GO:1903959	regulation of anion transmembrane transp...	98	9	3.83	0.01443	0.116763157894737	CLTCL1,OAZ1,GRB10,RGS2,IL1B,ACSL1,PTAFR,OAZ2,IRS2
GO:0120161	regulation of cold-induced thermogenesis	132	11	5.16	0.01445	0.116763157894737	GRB10,CCR2,CD36,TLR4,SFXN5,PDGFC,IL18,ACSL1,ALPL,PWWP2B,CEBPB
GO:0065008	regulation of biological quality	3444	157	134.68	0.01469	0.118519010819165	FGR,ABHD5,TYROBP,ALOX5,SLC11A1,VIM,CYBA,KCNQ1,ATP9A,ATP2B4,TBXAS1,DGAT2,LPAR2,SPI1,MAP4K4,DHRS9,SLC1A3,RPH3A,TSPO,PYGL,NTSR1,HCK,PYCARD,CORO2B,CPQ,RAB3D,JAK3,GRB10,MEGF9,ABCA2,CDH23,P2RX1,ST3GAL4,NR2E1,HRH2,BCL6,RGS2,ECE1,FOXO3,TSHZ3,CCR2,NFE2,KCNJ2,OPRL1,IL1B,S1PR4,FFAR2,FGD3,STEAP4,ALDH1A2,FGF13,CHRNA10,GMFG,LILRB2,NDFIP1,RAP1GAP2,FLOT2,TESMIN,VAV3,C5AR2,ANXA1,CD36,AVIL,ITGA7,ACVR1B,DYSF,IL1RN,SLC31A2,TLR4,TLR2,CYP19A1,MYOF,SLC40A1,NPFF,SLC24A4,FURIN,ARRB2,RCN3,CREG1,SFXN5,GPR17,PDGFC,DAAM2,SLC12A9,ATP6V1B2,GSN,SCN2B,CDC42EP2,IL18,THRB,ACSL1,GNAQ,TSC22D3,XKR8,FCER1G,S100B,HK3,ASGR2,ALPL,DISC1,S100A9,PROK2,PLB1,CCR1,F2RL1,STX3,TUBA1A,SEMA6B,TMEM88,PTAFR,SCN9A,GPR37L1,GPR27,OSCAR,FPR2,FPR1,PWWP2B,C3AR1,CEBPB,SSH3,SULT1B1,NLRP6,CATSPER1,KCNE3,GAPT,LRRN1,PNPLA2,AGTRAP,THBD,GP5,MYADM,PNPLA1,KCNE1,CXCR2,FES,SLC8A1,PROS1,KCNH7,FFAR3,IRS2,FCAR,SHTN1,PEAK3,CD55,NTNG2,SULT1A1,SERPINA1,C5AR1,CYRIA,HSD17B11,F5,CES1,LST1,C2CD4B,PLIN5,CEBPA,PECAM1
GO:0010950	positive regulation of endopeptidase act...	150	12	5.87	0.01473	0.118658333333333	NLRC4,MEFV,PYCARD,VSIR,P2RX1,CTSD,NLRP12,GSN,S100A9,CLEC7A,NLRP6,CR1
GO:0106106	cold-induced thermogenesis	133	11	5.2	0.01522	0.12092602739726	GRB10,CCR2,CD36,TLR4,SFXN5,PDGFC,IL18,ACSL1,ALPL,PWWP2B,CEBPB
GO:0002438	acute inflammatory response to antigenic...	25	4	0.98	0.01522	0.12092602739726	FCGR1A,NLRP6,FUT7,CXCR2
GO:0043302	positive regulation of leukocyte degranu...	25	4	0.98	0.01522	0.12092602739726	FGR,F2RL1,PTAFR,ITGAM
GO:0046339	diacylglycerol metabolic process	25	4	0.98	0.01522	0.12092602739726	DGAT2,AVIL,PLB1,PNPLA2
GO:0046641	positive regulation of alpha-beta T cell...	25	4	0.98	0.01522	0.12092602739726	CCR2,IL18,TGFBR2,CD55
GO:0051156	glucose 6-phosphate metabolic process	25	4	0.98	0.01522	0.12092602739726	PGD,HK3,TKT,TALDO1
GO:0090023	positive regulation of neutrophil chemot...	25	4	0.98	0.01522	0.12092602739726	DAPK2,C3AR1,CXCR2,C5AR1
GO:0090594	inflammatory response to wounding	25	4	0.98	0.01522	0.12092602739726	ALOX5,CCR2,TLR4,SIGLEC10
GO:1900016	negative regulation of cytokine producti...	25	4	0.98	0.01522	0.12092602739726	MEFV,PYCARD,IL1R2,SIRPA
GO:0048585	negative regulation of response to stimu...	1479	74	57.84	0.01535	0.120977548005908	FGR,ALOX5,HGF,MAP2K3,HOMER3,ATP2B4,SPI1,TNFRSF1A,MAP4K4,CST7,PIK3IP1,HCK,NECAB2,MEFV,PYCARD,JAK3,GRB10,BCL6,IL1R2,IL1RL1,RGS2,PADI2,ARG1,DUSP1,CCR2,TNFAIP6,OPRL1,IL1B,CDKN2D,CHRNA10,NDFIP1,C5AR2,ANXA1,AOAH,HLX,IL1RN,TLR4,CYP19A1,DUSP6,SLC24A4,FURIN,ARRB2,NLRP12,SIGLEC10,GPR17,RGS18,HHEX,VSIG4,ARHGAP25,NUAK2,F2RL1,FBP1,HTRA1,SEMA6B,TMEM88,GPR37L1,FPR2,NLRP6,FAM89B,THBD,SHARPIN,MYADM,CSNK1A1L,ADGRG3,KREMEN1,PROS1,CD300LF,CD55,SIRPA,CR1,AIF1,PLIN5,LILRA2,NAIP
GO:0007162	negative regulation of cell adhesion	263	18	10.28	0.01539	0.120977548005908	SPI1,MAP4K4,CORO2B,JAK3,VSIR,BCL6,ARG1,DUSP1,LILRB2,NDFIP1,ANXA1,HLX,IL1RN,CDH13,VSIG4,CEBPB,MYADM,CR1
GO:0043370	regulation of CD4-positive, alpha-beta T...	52	6	2.03	0.01542	0.120977548005908	JAK3,BCL6,ANXA1,HLX,IL18,IL27
GO:0006023	aminoglycan biosynthetic process	67	7	2.62	0.01543	0.120977548005908	ST3GAL4,HYAL1,IL1B,CSGALNACT1,B3GNT8,CHST13,CHST15
GO:0042130	negative regulation of T cell proliferat...	67	7	2.62	0.01543	0.120977548005908	VSIR,ARG1,LILRB2,NDFIP1,VSIG4,CEBPB,CR1
GO:1903034	regulation of response to wounding	151	12	5.9	0.01546	0.120977548005908	TNFRSF12A,ALOX5,ST3GAL4,ANXA1,CD36,SIGLEC10,F2RL1,CLEC7A,THBD,KREMEN1,PROS1,INSL3
GO:0046632	alpha-beta T cell differentiation	116	10	4.54	0.01546	0.120977548005908	JAK3,TNFSF8,ZBTB16,BCL6,ANXA1,HLX,IL18,TGFBR2,FUT7,IL27
GO:0071675	regulation of mononuclear cell migration	116	10	4.54	0.01546	0.120977548005908	SPI1,PYCARD,PADI2,DUSP1,CCR2,CCR1,FPR2,C3AR1,C5AR1,AIF1
GO:0034142	toll-like receptor 4 signaling pathway	38	5	1.49	0.01552	0.120977548005908	NINJ1,TLR4,F2RL1,CD14,LILRA2
GO:0006957	complement activation, alternative pathw...	14	3	0.55	0.01569	0.120977548005908	CFP,VSIG4,CR1
GO:0030949	positive regulation of vascular endothel...	14	3	0.55	0.01569	0.120977548005908	GRB10,IL1B,ITGA5
GO:0032604	granulocyte macrophage colony-stimulatin...	14	3	0.55	0.01569	0.120977548005908	IL1B,IL18,LILRA2
GO:0032645	regulation of granulocyte macrophage col...	14	3	0.55	0.01569	0.120977548005908	IL1B,IL18,LILRA2
GO:0042983	amyloid precursor protein biosynthetic p...	14	3	0.55	0.01569	0.120977548005908	NECAB2,ABCA2,ITM2B
GO:0042984	regulation of amyloid precursor protein ...	14	3	0.55	0.01569	0.120977548005908	NECAB2,ABCA2,ITM2B
GO:0046135	pyrimidine nucleoside catabolic process	14	3	0.55	0.01569	0.120977548005908	APOBEC3A,CDA,UPP1
GO:0050908	detection of light stimulus involved in ...	14	3	0.55	0.01569	0.120977548005908	ROM1,CACNA2D4,BEST1
GO:0050962	detection of light stimulus involved in ...	14	3	0.55	0.01569	0.120977548005908	ROM1,CACNA2D4,BEST1
GO:0072672	neutrophil extravasation	14	3	0.55	0.01569	0.120977548005908	JAML,FUT7,PECAM1
GO:1901660	calcium ion export	14	3	0.55	0.01569	0.120977548005908	ATP2B4,SLC24A4,SLC8A1
GO:0042592	homeostatic process	1735	85	67.85	0.01579	0.121543740795287	ABHD5,ALOX5,SLC11A1,CYBA,KCNQ1,ATP2B4,TBXAS1,DGAT2,LPAR2,SPI1,MAP4K4,SLC1A3,TSPO,PYGL,NTSR1,RAB3D,JAK3,GRB10,ABCA2,CDH23,P2RX1,BCL6,FOXO3,CCR2,KCNJ2,OPRL1,IL1B,S1PR4,FFAR2,STEAP4,CHRNA10,NDFIP1,TESMIN,C5AR2,ANXA1,CD36,ACVR1B,SLC31A2,TLR4,SLC40A1,SLC24A4,RCN3,CREG1,SFXN5,GPR17,PDGFC,SLC12A9,ATP6V1B2,SCN2B,IL18,ACSL1,TSC22D3,XKR8,HK3,ASGR2,ALPL,DISC1,S100A9,PROK2,CCR1,F2RL1,TUBA1A,SCN9A,GPR27,OSCAR,FPR2,FPR1,PWWP2B,C3AR1,CEBPB,NLRP6,KCNE3,GAPT,PNPLA2,GP5,PNPLA1,CXCR2,SLC8A1,IRS2,FCAR,CD55,C5AR1,CES1,CEBPA,PECAM1
GO:0042060	wound healing	383	24	14.98	0.01581	0.121543740795287	TNFRSF12A,ALOX5,SLC11A1,P2RX1,ST3GAL4,VAV3,ANXA1,CD36,TLR4,MYOF,GNAQ,FCER1G,JAML,ITGA5,F2RL1,LRG1,CLEC7A,NLRP6,THBD,GP5,PROS1,SERPINA1,F5,INSL3
GO:1903707	negative regulation of hemopoiesis	100	9	3.91	0.01630	0.12506568914956	JAK3,BCL6,TNFAIP6,ANXA1,HLX,TLR4,CR1,LILRB3,CEBPA
GO:0010951	negative regulation of endopeptidase act...	117	10	4.58	0.01634	0.12506568914956	HGF,SERPINB1,TIMP2,CST7,SERPINB6,CDKN2D,TIMP4,SERPINA1,CR1,NAIP
GO:0061041	regulation of wound healing	117	10	4.58	0.01634	0.12506568914956	TNFRSF12A,ALOX5,ST3GAL4,ANXA1,CD36,F2RL1,CLEC7A,THBD,PROS1,INSL3
GO:0006936	muscle contraction	285	19	11.14	0.01676	0.128092532942899	MAP2K3,KCNQ1,ATP2B4,P2RX1,RGS2,KCNJ2,FGF13,TNNI2,MYBPC3,MYOF,GSN,SCN2B,PROK2,PTAFR,TCAP,KCNE3,KCNE1,SLC8A1,LTB4R
GO:0002823	negative regulation of adaptive immune r...	53	6	2.07	0.01683	0.128439473684211	JAK3,BCL6,IL1RL1,ARG1,NDFIP1,CR1
GO:0055081	anion homeostasis	39	5	1.53	0.01725	0.131145851528384	KCNQ1,TBXAS1,SLC12A9,ALPL,KCNE3
GO:0008037	cell recognition	118	10	4.61	0.01725	0.131145851528384	FCN1,CNTNAP3,FOLR3,CFP,CD36,FCGR1A,EMB,CLEC7A,HSPA1L,PECAM1
GO:0042445	hormone metabolic process	190	14	7.43	0.01726	0.131145851528384	DGAT2,DHRS9,TSPO,CPQ,ECE1,ALDH1A2,CYP19A1,FURIN,PLB1,SULT1B1,PNPLA2,FFAR3,SULT1A1,HSD17B11
GO:0008154	actin polymerization or depolymerization	209	15	8.17	0.01744	0.132013043478261	HCK,PYCARD,MEGF9,GMFG,AVIL,PSTPIP1,DAAM2,GSN,CDC42EP2,F2RL1,SSH3,MYADM,CYRIA,MSRB1,AIF1
GO:0030204	chondroitin sulfate metabolic process	26	4	1.02	0.01745	0.132013043478261	HYAL1,CSGALNACT1,CHST13,CHST15
GO:0086005	ventricular cardiac muscle cell action p...	26	4	1.02	0.01745	0.132013043478261	KCNQ1,SCN2B,KCNE3,KCNE1
GO:0001910	regulation of leukocyte mediated cytotox...	85	8	3.32	0.01791	0.134906493506494	TYROBP,SPI1,IL18RAP,ARG1,ARRB2,CD1D,F2RL1,ITGAM
GO:0019915	lipid storage	85	8	3.32	0.01791	0.134906493506494	ABHD5,DGAT2,IL1B,FFAR2,CD36,PNPLA2,CES1,PLIN5
GO:0046635	positive regulation of alpha-beta T cell...	69	7	2.7	0.01791	0.134906493506494	ZBTB16,CCR2,ANXA1,HLX,IL18,TGFBR2,CD55
GO:0015849	organic acid transport	249	17	9.74	0.01859	0.139826801152738	SLC11A1,SLC1A3,NTSR1,AQP9,FOLR3,SLC26A8,RGS2,IL1B,ANXA1,CD36,SFXN5,ACSL1,RBP7,SLC51A,EMB,IRS2,SLC22A4
GO:0010889	regulation of sequestering of triglyceri...	15	3	0.59	0.01905	0.142431428571429	ABHD5,PNPLA2,PLIN5
GO:0086012	membrane depolarization during cardiac m...	15	3	0.59	0.01905	0.142431428571429	KCNJ2,SCN2B,SLC8A1
GO:0002701	negative regulation of production of mol...	40	5	1.56	0.01910	0.142431428571429	JAK3,BCL6,ARG1,NDFIP1,CR1
GO:0010559	regulation of glycoprotein biosynthetic ...	40	5	1.56	0.01910	0.142431428571429	NECAB2,JAK3,ABCA2,ITM2B,MUSTN1
GO:0030574	collagen catabolic process	40	5	1.56	0.01910	0.142431428571429	MMP25,ADAMTS2,VSIR,MMP19,FURIN
GO:0032689	negative regulation of interferon-gamma ...	40	5	1.56	0.01910	0.142431428571429	VSIR,IL1RL1,TLR4,NLRP6,CR1
GO:0002706	regulation of lymphocyte mediated immuni...	174	13	6.8	0.01921	0.143011664295875	BCL6,IL18RAP,ARG1,CCR2,IL1B,NDFIP1,ARRB2,FCGR1A,IL18,CD1D,FUT7,CD55,CR1
GO:0005977	glycogen metabolic process	70	7	2.74	0.01926	0.143011664295875	PYGM,PYGL,GRB10,STBD1,GYG1,PPP1R3B,IRS2
GO:0071260	cellular response to mechanical stimulus	70	7	2.74	0.01926	0.143011664295875	TNFRSF1A,TLR8,KCNJ2,IL1B,TLR4,CASP5,TLR5
GO:0010001	glial cell differentiation	212	15	8.29	0.01958	0.144672580645161	VIM,ABCA2,NR2E1,IL1B,TSPAN2,TLR4,TLR2,GPR17,DAAM2,NFIA,S100A9,TUBA1A,GPR37L1,FPR2,C5AR1
GO:0043085	positive regulation of catalytic activit...	996	52	38.95	0.01970	0.144672580645161	FGR,SLC11A1,MAP2K3,ATP2B4,LPAR2,RASGRP2,MAP4K4,NLRC4,TBC1D2,MEFV,PYCARD,VSIR,P2RX1,CCND3,SIPA1L2,CTSD,ARAP3,IL1B,S1PR4,RAP1GAP2,VAV3,MYBPC3,TLR4,ARRDC4,NLRP12,RCN3,PDGFC,EPHA1,GSN,FCGR1A,IL18,GNAQ,RGL4,ARHGAP25,S100A9,TGFA,TGFBR2,F2RL1,PTAFR,ITGAM,FPR2,RASGRP4,CLEC7A,NLRP6,SNX18,ADAP2,LILRA5,C5AR1,CR1,TBC1D8,SPDYC,PLIN5
GO:0043065	positive regulation of apoptotic process	474	28	18.54	0.01981	0.144672580645161	TNFRSF12A,TYROBP,DAPK2,TNFRSF1A,NLRC4,TSPO,NTSR1,PYCARD,ZBTB16,VNN1,BCL6,CTSD,FOXO3,ALDH1A2,ANXA1,TLR4,DUSP6,ADAMTSL4,GSN,S100A9,MNDA,HPGD,HTRA1,ITGAM,TNFRSF10C,CXCR2,FCAR,TXNIP
GO:0007187	G protein-coupled receptor signaling pat...	27	4	1.06	0.01987	0.144672580645161	HRH2,VIPR1,ANXA1,CCR1
GO:0042832	defense response to protozoan	27	4	1.06	0.01987	0.144672580645161	SLC11A1,ARG1,BATF2,CLEC7A
GO:0019233	sensory perception of pain	55	6	2.15	0.01992	0.144672580645161	ACP3,NTSR1,CCR2,OPRL1,PROK2,SCN9A
GO:0046503	glycerolipid catabolic process	55	6	2.15	0.01992	0.144672580645161	ABHD5,ABHD12B,PLB1,PNPLA2,PNPLA1,PLIN5
GO:0032502	developmental process	5256	229	205.53	0.02006	0.144672580645161	FGR,TNFRSF12A,MMP25,STAB1,ABHD5,TYROBP,ALOX5,HGF,TYMP,VIM,MAP2K3,KCNQ1,ATP9A,ATP2B4,DGAT2,SPI1,TNFRSF1A,ROGDI,CLTCL1,MAP4K4,ACTN1,DHRS9,CST7,SLC1A3,APLP2,NME8,ADAMTS2,PXN,YPEL3,TSPO,CHADL,HCK,BMX,CRISPLD2,CPQ,JAK3,TNFSF8,ABCA2,CDH23,VSIR,KRT23,ZBTB16,SLC26A8,VNN1,NR2E1,UNC5A,BCL6,HYAL1,IL1RL1,WLS,RGS2,PADI2,ECE1,RAB32,FOXO3,CSF3R,DUSP1,CSTA,CCR2,ARL4A,GLIPR2,MMP19,TNFAIP6,MBOAT7,IL1B,FFAR2,FGD3,STEAP4,LRRC4,ALDH1A2,LOXL1,FGF13,CHRNA10,LRP3,LILRB2,NDFIP1,NINJ1,FLOT2,TESMIN,CCNA1,RTN3,TSPAN2,TSHB,VAV3,SORT1,MYBPC3,PHC2,ANXA1,CD36,AVIL,ITGA7,ACVR1B,ITM2B,HLX,IL1RN,TLR4,TLR2,SDCBP,CASP5,CYP19A1,SLC40A1,ANXA3,DUSP6,CELA1,SLC24A4,FURIN,ITGAX,CMTM3,CDH13,ARRB2,SECTM1,TMEM91,RCN3,ADAMTSL4,HORMAD1,MBOAT2,GPR17,PDGFC,ROPN1L,DAAM2,EPHA1,CSGALNACT1,ATP6V1B2,IFNK,GSN,ROM1,SCN2B,CDC42EP2,IL18,THRB,HHEX,LGI2,CMTM7,TDRD9,XKR8,CD1D,FCER1G,PADI4,GAB3,S100B,ITGA5,ASGR2,ALPL,NFIA,DISC1,S100A9,TGFA,PROK2,IGFBP7,TGFBR2,CXCL1,CCR1,SGMS2,HPGD,F2RL1,CLEC1B,ARHGEF40,HTRA1,CLEC4E,CLEC4D,ANPEP,STX3,TUBA1A,SEMA6B,KRT80,BATF2,ATOH8,SCN9A,AGPAT2,ITGAM,GPR37L1,KRT72,EMB,OSCAR,FPR2,LRG1,RASGRP4,NINJ2,C3AR1,CEBPB,CLEC7A,LIPM,IHO1,SULT1B1,TCAP,CATSPER1,LRRN1,FAM20C,GP5,SHARPIN,MYADM,TDRP,PNPLA1,KCNE1,FUT7,CXCR2,AATK,FES,ADGRG3,SLC8A1,KREMEN1,ADAP2,IRS2,RXRA,SHTN1,H1-7,TLR5,PEAK3,S100A4,NTNG2,PDLIM7,IL27,LRP10,C5AR1,S100A6,CES1,CR1,NHSL2,LST1,LILRB3,CEBPD,NFAM1,CEBPA,INSL3,NAIP,PECAM1,TXNIP,MUSTN1,PADI6
GO:0048856	anatomical structure development	4807	211	187.98	0.02016	0.144672580645161	FGR,TNFRSF12A,MMP25,STAB1,TYROBP,ALOX5,HGF,TYMP,VIM,MAP2K3,KCNQ1,ATP9A,ATP2B4,DGAT2,SPI1,TNFRSF1A,ROGDI,CLTCL1,MAP4K4,ACTN1,DHRS9,CST7,SLC1A3,APLP2,ADAMTS2,PXN,TSPO,CHADL,HCK,BMX,CRISPLD2,CPQ,JAK3,TNFSF8,ABCA2,CDH23,VSIR,KRT23,ZBTB16,VNN1,NR2E1,UNC5A,BCL6,HYAL1,IL1RL1,WLS,RGS2,PADI2,ECE1,FOXO3,CSF3R,DUSP1,CSTA,CCR2,GLIPR2,MMP19,TNFAIP6,MBOAT7,IL1B,FGD3,LRRC4,ALDH1A2,LOXL1,FGF13,CHRNA10,LILRB2,NDFIP1,NINJ1,FLOT2,RTN3,TSPAN2,TSHB,VAV3,SORT1,MYBPC3,ANXA1,CD36,AVIL,ITGA7,ACVR1B,ITM2B,HLX,IL1RN,TLR4,TLR2,SDCBP,CASP5,CYP19A1,SLC40A1,ANXA3,DUSP6,CELA1,SLC24A4,FURIN,ITGAX,CMTM3,CDH13,ARRB2,SECTM1,TMEM91,RCN3,ADAMTSL4,HORMAD1,MBOAT2,GPR17,PDGFC,ROPN1L,DAAM2,EPHA1,CSGALNACT1,IFNK,GSN,ROM1,SCN2B,CDC42EP2,IL18,THRB,HHEX,LGI2,CMTM7,XKR8,CD1D,FCER1G,GAB3,S100B,ITGA5,ASGR2,ALPL,NFIA,DISC1,S100A9,TGFA,PROK2,IGFBP7,TGFBR2,CXCL1,CCR1,SGMS2,HPGD,F2RL1,CLEC1B,ARHGEF40,HTRA1,CLEC4E,CLEC4D,ANPEP,STX3,TUBA1A,SEMA6B,KRT80,BATF2,ATOH8,SCN9A,AGPAT2,ITGAM,GPR37L1,KRT72,EMB,OSCAR,FPR2,LRG1,RASGRP4,NINJ2,C3AR1,CEBPB,CLEC7A,LIPM,IHO1,SULT1B1,TCAP,LRRN1,FAM20C,GP5,SHARPIN,MYADM,PNPLA1,KCNE1,FUT7,CXCR2,AATK,FES,ADGRG3,SLC8A1,KREMEN1,ADAP2,IRS2,RXRA,SHTN1,H1-7,TLR5,PEAK3,S100A4,NTNG2,PDLIM7,IL27,LRP10,C5AR1,S100A6,CES1,CR1,LST1,LILRB3,CEBPD,NFAM1,CEBPA,INSL3,NAIP,PECAM1,TXNIP,MUSTN1,PADI6
GO:0046942	carboxylic acid transport	213	15	8.33	0.02033	0.144672580645161	SLC11A1,SLC1A3,NTSR1,AQP9,FOLR3,SLC26A8,RGS2,IL1B,ANXA1,CD36,SFXN5,SLC51A,EMB,SLCO3A1,CES1
GO:0002154	thyroid hormone mediated signaling pathw...	6	2	0.23	0.02062	0.144672580645161	THRB,RXRA
GO:0002322	B cell proliferation involved in immune ...	6	2	0.23	0.02062	0.144672580645161	TLR4,GAPT
GO:0002513	tolerance induction to self antigen	6	2	0.23	0.02062	0.144672580645161	XKR8,TGFBR2
GO:0008655	pyrimidine-containing compound salvage	6	2	0.23	0.02062	0.144672580645161	CDA,UPP1
GO:0010746	regulation of long-chain fatty acid impo...	6	2	0.23	0.02062	0.144672580645161	ACSL1,IRS2
GO:0010891	negative regulation of sequestering of t...	6	2	0.23	0.02062	0.144672580645161	ABHD5,PNPLA2
GO:0010898	positive regulation of triglyceride cata...	6	2	0.23	0.02062	0.144672580645161	ABHD5,PNPLA2
GO:0019682	glyceraldehyde-3-phosphate metabolic pro...	6	2	0.23	0.02062	0.144672580645161	TKT,TALDO1
GO:0031394	positive regulation of prostaglandin bio...	6	2	0.23	0.02062	0.144672580645161	IL1B,ANXA1
GO:0032747	positive regulation of interleukin-23 pr...	6	2	0.23	0.02062	0.144672580645161	CLEC7A,IL17RA
GO:0032799	low-density lipoprotein receptor particl...	6	2	0.23	0.02062	0.144672580645161	ABCA2,FURIN
GO:0032802	low-density lipoprotein particle recepto...	6	2	0.23	0.02062	0.144672580645161	ABCA2,FURIN
GO:0032803	regulation of low-density lipoprotein pa...	6	2	0.23	0.02062	0.144672580645161	ABCA2,FURIN
GO:0032911	negative regulation of transforming grow...	6	2	0.23	0.02062	0.144672580645161	TYROBP,FURIN
GO:0034137	positive regulation of toll-like recepto...	6	2	0.23	0.02062	0.144672580645161	CYBA,F2RL1
GO:0045578	negative regulation of B cell differenti...	6	2	0.23	0.02062	0.144672580645161	BCL6,CR1
GO:0045627	positive regulation of T-helper 1 cell d...	6	2	0.23	0.02062	0.144672580645161	ANXA1,HLX
GO:0046073	dTMP metabolic process	6	2	0.23	0.02062	0.144672580645161	TYMP,UPP1
GO:0051136	regulation of NK T cell differentiation	6	2	0.23	0.02062	0.144672580645161	ZBTB16,TGFBR2
GO:0060452	positive regulation of cardiac muscle co...	6	2	0.23	0.02062	0.144672580645161	KCNQ1,RGS2
GO:0070945	neutrophil-mediated killing of gram-nega...	6	2	0.23	0.02062	0.144672580645161	TREM1,F2RL1
GO:0071608	macrophage inflammatory protein-1 alpha ...	6	2	0.23	0.02062	0.144672580645161	MEFV,SIRPA
GO:0071640	regulation of macrophage inflammatory pr...	6	2	0.23	0.02062	0.144672580645161	MEFV,SIRPA
GO:1900150	regulation of defense response to fungus	6	2	0.23	0.02062	0.144672580645161	SPI1,ARG1
GO:1902565	positive regulation of neutrophil activa...	6	2	0.23	0.02062	0.144672580645161	PTAFR,ITGAM
GO:1903903	regulation of establishment of T cell po...	6	2	0.23	0.02062	0.144672580645161	FLOT2,GSN
GO:1903969	regulation of response to macrophage col...	6	2	0.23	0.02062	0.144672580645161	TLR4,TLR2
GO:1903972	regulation of cellular response to macro...	6	2	0.23	0.02062	0.144672580645161	TLR4,TLR2
GO:1904464	regulation of matrix metallopeptidase se...	6	2	0.23	0.02062	0.144672580645161	TLR4,TLR2
GO:1990773	matrix metallopeptidase secretion	6	2	0.23	0.02062	0.144672580645161	TLR4,TLR2
GO:2001300	lipoxin metabolic process	6	2	0.23	0.02062	0.144672580645161	ALOX5,CYP4F3
GO:0045744	negative regulation of G protein-coupled...	41	5	1.6	0.02107	0.147433512064343	ATP2B4,NECAB2,RGS2,OPRL1,ARRB2
GO:1903307	positive regulation of regulated secreto...	41	5	1.6	0.02107	0.147433512064343	FGR,RAB3D,F2RL1,PTAFR,ITGAM
GO:2000116	regulation of cysteine-type endopeptidas...	195	14	7.63	0.02112	0.147585542168675	HGF,CST7,NLRC4,MEFV,PYCARD,P2RX1,CTSD,CDKN2D,NLRP12,GSN,S100A9,CLEC7A,NLRP6,NAIP
GO:0032368	regulation of lipid transport	140	11	5.47	0.02148	0.149900534759358	TSPO,NTSR1,ABCA2,EEPD1,IL1B,CYP19A1,FURIN,ACSL1,IRS2,RXRA,CES1
GO:0032371	regulation of sterol transport	56	6	2.19	0.02160	0.150135818908123	TSPO,ABCA2,EEPD1,FURIN,RXRA,CES1
GO:0032374	regulation of cholesterol transport	56	6	2.19	0.02160	0.150135818908123	TSPO,ABCA2,EEPD1,FURIN,RXRA,CES1
GO:0033692	cellular polysaccharide biosynthetic pro...	56	6	2.19	0.02160	0.150135818908123	GRB10,CSGALNACT1,GYG1,PPP1R3B,B3GNT8,IRS2
GO:0070374	positive regulation of ERK1 and ERK2 cas...	177	13	6.92	0.02178	0.151185638297872	MARCO,NECAB2,PYCARD,GLIPR2,CD36,TLR4,ARRB2,PDGFC,CCR1,F2RL1,FPR2,GPBAR1,C5AR1
GO:0008610	lipid biosynthetic process	606	34	23.7	0.02199	0.152440637450199	ALDH3B1,ABHD5,ALOX5,TBXAS1,DGAT2,DHRS9,LPCAT2,HSD3B7,TSPO,BMX,ABCA2,P2RX1,ST3GAL4,MBOAT7,IL1B,ALDH1A2,ANXA1,AVIL,CYP19A1,SLC44A3,MBOAT2,GBGT1,ACSL1,OLAH,IGFBP7,SGMS2,AGPAT2,HSD17B13,PNPLA2,PNPLA1,ST6GALNAC3,HSD17B11,CES1,PLIN5
GO:0043122	regulation of I-kappaB kinase/NF-kappaB ...	254	17	9.93	0.02208	0.152861538461538	TNFRSF1A,PYCARD,WLS,IL1B,NDFIP1,CD36,TLR4,ARRB2,SECTM1,NLRP12,S100B,F2RL1,CLEC4D,CLEC7A,NLRP6,SHARPIN,S100A4
GO:0060306	regulation of membrane repolarization	28	4	1.09	0.02248	0.155014002642008	KCNQ1,KCNJ2,KCNE3,KCNE1
GO:0071354	cellular response to interleukin-6	28	4	1.09	0.02248	0.155014002642008	SPI1,SELPLG,FCAR,CEBPA
GO:0071624	positive regulation of granulocyte chemo...	28	4	1.09	0.02248	0.155014002642008	DAPK2,C3AR1,CXCR2,C5AR1
GO:0045834	positive regulation of lipid metabolic p...	141	11	5.51	0.02251	0.155016094986807	FGR,ABHD5,IL1B,VAV3,ANXA1,HSD17B13,FPR2,PNPLA2,IRS2,CES1,PLIN5
GO:0002713	negative regulation of B cell mediated i...	16	3	0.63	0.02278	0.15544	BCL6,NDFIP1,CR1
GO:0002890	negative regulation of immunoglobulin me...	16	3	0.63	0.02278	0.15544	BCL6,NDFIP1,CR1
GO:0030002	cellular anion homeostasis	16	3	0.63	0.02278	0.15544	KCNQ1,TBXAS1,KCNE3
GO:0030206	chondroitin sulfate biosynthetic process	16	3	0.63	0.02278	0.15544	CSGALNACT1,CHST13,CHST15
GO:0060307	regulation of ventricular cardiac muscle...	16	3	0.63	0.02278	0.15544	KCNQ1,KCNE3,KCNE1
GO:0097503	sialylation	16	3	0.63	0.02278	0.15544	ST6GALNAC2,ST3GAL4,ST6GALNAC3
GO:0097623	potassium ion export across plasma membr...	16	3	0.63	0.02278	0.15544	KCNQ1,KCNE3,KCNE1
GO:0034308	primary alcohol metabolic process	89	8	3.48	0.02299	0.156463885267275	ALDH3B1,DGAT2,DHRS9,ALDH1A2,PLB1,SULT1B1,PNPLA2,SULT1A1
GO:0043500	muscle adaptation	89	8	3.48	0.02299	0.156463885267275	CYBA,ATP2B4,TNFRSF1A,RGS2,FOXO3,IL1B,GSN,TCAP
GO:0030890	positive regulation of B cell proliferat...	42	5	1.64	0.02318	0.156870466321244	BST1,BCL6,VAV3,TLR4,IRS2
GO:0140467	integrated stress response signaling	42	5	1.64	0.02318	0.156870466321244	NFE2,BATF2,CEBPB,CEBPD,CEBPA
GO:1902001	fatty acid transmembrane transport	42	5	1.64	0.02318	0.156870466321244	SLC1A3,NTSR1,CD36,ACSL1,IRS2
GO:2000516	positive regulation of CD4-positive, alp...	42	5	1.64	0.02318	0.156870466321244	ANXA1,HLX,IL18,TGFBR2,CD55
GO:0043408	regulation of MAPK cascade	587	33	22.95	0.02320	0.156870466321244	MARCO,HGF,MAP2K3,LPAR2,SPI1,MAP4K4,NECAB2,PYCARD,RGS2,DUSP1,GLIPR2,IL1B,CHRNA10,CD36,TLR4,SDCBP,PDE6H,DUSP6,ARRB2,NLRP12,PDGFC,SLA,TGFA,CCR1,F2RL1,GPR37L1,FPR2,NLRP6,GPBAR1,LILRA5,C5AR1,SIRPA,NAIP
GO:0045669	positive regulation of osteoblast differ...	57	6	2.23	0.02337	0.157611627906977	HGF,LRP3,CEBPB,FAM20C,CEBPD,CEBPA
GO:0090303	positive regulation of wound healing	57	6	2.23	0.02337	0.157611627906977	ST3GAL4,ANXA1,CD36,CLEC7A,THBD,INSL3
GO:0018108	peptidyl-tyrosine phosphorylation	256	17	10.01	0.02361	0.159024774193548	FGR,HGF,TNFRSF1A,HCK,JAK3,BST1,CD36,PDGFC,EPHA1,FCGR1A,IL18,ITGA5,TGFA,AATK,FES,LILRA5,PECAM1
GO:0061337	cardiac conduction	73	7	2.85	0.02371	0.159492525773196	KCNQ1,ATP2B4,KCNJ2,SCN2B,KCNE3,KCNE1,SLC8A1
GO:0019882	antigen processing and presentation	107	9	4.18	0.02423	0.162362772785623	SLC11A1,PYCARD,CLEC4A,CTSD,RAB32,LILRB2,FCGR1A,CD1D,FCER1G
GO:0021782	glial cell development	107	9	4.18	0.02423	0.162362772785623	VIM,ABCA2,IL1B,TSPAN2,TLR4,TLR2,S100A9,FPR2,C5AR1
GO:1905954	positive regulation of lipid localizatio...	107	9	4.18	0.02423	0.162362772785623	NTSR1,EEPD1,IL1B,CD36,CYP19A1,ACSL1,RXRA,CES1,PLIN5
GO:0048513	animal organ development	2938	134	114.89	0.02474	0.165567692307692	FGR,TYROBP,ALOX5,HGF,VIM,MAP2K3,KCNQ1,ATP2B4,DGAT2,SPI1,TNFRSF1A,ROGDI,ACTN1,ADAMTS2,TSPO,CHADL,CRISPLD2,JAK3,TNFSF8,CDH23,VSIR,ZBTB16,VNN1,NR2E1,BCL6,HYAL1,IL1RL1,WLS,RGS2,PADI2,ECE1,FOXO3,CSF3R,CSTA,CCR2,GLIPR2,MMP19,TNFAIP6,MBOAT7,IL1B,ALDH1A2,FGF13,CHRNA10,LILRB2,NDFIP1,RTN3,TSPAN2,MYBPC3,ANXA1,ITGA7,ACVR1B,HLX,TLR4,TLR2,SDCBP,CASP5,CYP19A1,SLC40A1,ANXA3,DUSP6,CELA1,SLC24A4,ITGAX,ARRB2,TMEM91,RCN3,MBOAT2,PDGFC,DAAM2,CSGALNACT1,IFNK,ROM1,IL18,THRB,HHEX,CMTM7,CD1D,FCER1G,GAB3,ASGR2,ALPL,NFIA,DISC1,TGFA,TGFBR2,CCR1,SGMS2,HPGD,F2RL1,CLEC1B,HTRA1,CLEC4E,CLEC4D,TUBA1A,SEMA6B,KRT80,BATF2,ITGAM,GPR37L1,KRT72,OSCAR,LRG1,RASGRP4,CEBPB,LIPM,TCAP,FAM20C,GP5,SHARPIN,PNPLA1,KCNE1,FUT7,CXCR2,AATK,FES,ADGRG3,SLC8A1,ADAP2,IRS2,RXRA,TLR5,S100A4,PDLIM7,IL27,LRP10,CR1,LILRB3,CEBPD,NFAM1,CEBPA,INSL3,PECAM1,TXNIP,MUSTN1
GO:0018212	peptidyl-tyrosine modification	258	17	10.09	0.02522	0.16822213740458	FGR,HGF,TNFRSF1A,HCK,JAK3,BST1,CD36,PDGFC,EPHA1,FCGR1A,IL18,ITGA5,TGFA,AATK,FES,LILRA5,PECAM1
GO:0002820	negative regulation of adaptive immune r...	58	6	2.27	0.02524	0.16822213740458	JAK3,BCL6,IL1RL1,ARG1,NDFIP1,CR1
GO:0140115	export across plasma membrane	58	6	2.27	0.02524	0.16822213740458	KCNQ1,SLC40A1,SLC24A4,KCNE3,KCNE1,SLC8A1
GO:0001562	response to protozoan	29	4	1.13	0.02530	0.16822213740458	SLC11A1,ARG1,BATF2,CLEC7A
GO:0090075	relaxation of muscle	29	4	1.13	0.02530	0.16822213740458	RGS2,KCNJ2,GSN,SLC8A1
GO:0008016	regulation of heart contraction	162	12	6.33	0.02533	0.16822213740458	KCNQ1,ATP2B4,RGS2,TMIGD3,KCNJ2,FGF13,SCN2B,THRB,KCNE3,KCNE1,SLC8A1,ADORA3
GO:0006693	prostaglandin metabolic process	43	5	1.68	0.02541	0.168325126903553	TBXAS1,TNFRSF1A,IL1B,ANXA1,HPGD
GO:0042572	retinol metabolic process	43	5	1.68	0.02541	0.168325126903553	DGAT2,DHRS9,ALDH1A2,PLB1,PNPLA2
GO:0001776	leukocyte homeostasis	108	9	4.22	0.02556	0.169104182509506	JAK3,CCR2,ANXA1,SLC40A1,TSC22D3,XKR8,GAPT,CXCR2,FCAR
GO:0048514	blood vessel morphogenesis	550	31	21.51	0.02638	0.17430835443038	TNFRSF12A,STAB1,ALOX5,TYMP,ATP2B4,SPI1,NR2E1,HYAL1,CCR2,MMP19,IL1B,NINJ1,VAV3,ANXA1,ANXA3,CELA1,ITGAX,CDH13,EPHA1,IL18,HHEX,ITGA5,TGFA,PROK2,TGFBR2,HPGD,ANPEP,LRG1,C3AR1,CXCR2,C5AR1
GO:0002371	dendritic cell cytokine production	17	3	0.66	0.02687	0.174671731008717	JAK3,TLR4,CLEC7A
GO:0002730	regulation of dendritic cell cytokine pr...	17	3	0.66	0.02687	0.174671731008717	JAK3,TLR4,CLEC7A
GO:0002921	negative regulation of humoral immune re...	17	3	0.66	0.02687	0.174671731008717	VSIG4,CD55,CR1
GO:0006525	arginine metabolic process	17	3	0.66	0.02687	0.174671731008717	ATP2B4,ARG1,DDAH2
GO:0006595	polyamine metabolic process	17	3	0.66	0.02687	0.174671731008717	AOC1,OAZ1,OAZ2
GO:0035743	CD4-positive, alpha-beta T cell cytokine...	17	3	0.66	0.02687	0.174671731008717	ARG1,IL1B,IL18
GO:0036005	response to macrophage colony-stimulatin...	17	3	0.66	0.02687	0.174671731008717	TLR4,TLR2,ALPL
GO:0044539	long-chain fatty acid import into cell	17	3	0.66	0.02687	0.174671731008717	CD36,ACSL1,IRS2
GO:0051014	actin filament severing	17	3	0.66	0.02687	0.174671731008717	GMFG,AVIL,GSN
GO:0051770	positive regulation of nitric-oxide synt...	17	3	0.66	0.02687	0.174671731008717	MAP2K3,TLR4,TLR2
GO:0097202	activation of cysteine-type endopeptidas...	17	3	0.66	0.02687	0.174671731008717	NLRC4,PYCARD,NLRP6
GO:1901017	negative regulation of potassium ion tra...	17	3	0.66	0.02687	0.174671731008717	KCNQ1,KCNE3,KCNE1
GO:1901569	fatty acid derivative catabolic process	17	3	0.66	0.02687	0.174671731008717	HPGD,DPEP2,CYP4F3
GO:0030282	bone mineralization	109	9	4.26	0.02693	0.174844029850746	FGR,ALOX5,ASGR2,ALPL,CCR1,SGMS2,FAM20C,SLC8A1,RXRA
GO:0002548	monocyte chemotaxis	59	6	2.31	0.02720	0.175265844636252	DUSP1,CCR2,ANXA1,CCR1,FPR2,AIF1
GO:0032608	interferon-beta production	59	6	2.31	0.02720	0.175265844636252	TLR8,PYCARD,TLR4,TLR2,ARRDC4,SIRPA
GO:0032648	regulation of interferon-beta production	59	6	2.31	0.02720	0.175265844636252	TLR8,PYCARD,TLR4,TLR2,ARRDC4,SIRPA
GO:0045670	regulation of osteoclast differentiation	59	6	2.31	0.02720	0.175265844636252	TYROBP,TNFAIP6,TLR4,CCR1,CEBPB,LILRB3
GO:0051899	membrane depolarization	59	6	2.31	0.02720	0.175265844636252	TSPO,NTSR1,KCNJ2,CHRNA10,SCN2B,SLC8A1
GO:0003018	vascular process in circulatory system	221	15	8.64	0.02720	0.175265844636252	ATP2B4,TBXAS1,SLC1A3,ABCA2,P2RX1,HRH2,RGS2,ECE1,LRP3,CD36,F2RL1,SLCO3A1,CXCR2,SLC8A1,C2CD4B
GO:2001056	positive regulation of cysteine-type end...	127	10	4.97	0.02723	0.175265844636252	NLRC4,MEFV,PYCARD,P2RX1,CTSD,NLRP12,GSN,S100A9,CLEC7A,NLRP6
GO:0006692	prostanoid metabolic process	44	5	1.72	0.02778	0.175926428571429	TBXAS1,TNFRSF1A,IL1B,ANXA1,HPGD
GO:1901616	organic hydroxy compound catabolic proce...	44	5	1.72	0.02778	0.175926428571429	ALDH3B1,NTSR1,SULT1B1,CYP4F3,SULT1A1
GO:0002278	eosinophil activation involved in immune...	7	2	0.27	0.02813	0.175926428571429	CCR2,F2RL1
GO:0002317	plasma cell differentiation	7	2	0.27	0.02813	0.175926428571429	BCL6,CR1
GO:0002826	negative regulation of T-helper 1 type i...	7	2	0.27	0.02813	0.175926428571429	JAK3,IL1RL1
GO:0006703	estrogen biosynthetic process	7	2	0.27	0.02813	0.175926428571429	CYP19A1,HSD17B11
GO:0009178	pyrimidine deoxyribonucleoside monophosp...	7	2	0.27	0.02813	0.175926428571429	TYMP,UPP1
GO:0010519	negative regulation of phospholipase act...	7	2	0.27	0.02813	0.175926428571429	RGS2,ANXA1
GO:0015677	copper ion import	7	2	0.27	0.02813	0.175926428571429	STEAP4,SLC31A2
GO:0030091	protein repair	7	2	0.27	0.02813	0.175926428571429	MSRB3,MSRB1
GO:0032782	bile acid secretion	7	2	0.27	0.02813	0.175926428571429	SLC51A,CES1
GO:0038007	netrin-activated signaling pathway	7	2	0.27	0.02813	0.175926428571429	UNC5A,SHTN1
GO:0042940	D-amino acid transport	7	2	0.27	0.02813	0.175926428571429	SLC1A3,NTSR1
GO:0043308	eosinophil degranulation	7	2	0.27	0.02813	0.175926428571429	CCR2,F2RL1
GO:0044557	relaxation of smooth muscle	7	2	0.27	0.02813	0.175926428571429	RGS2,SLC8A1
GO:0048289	isotype switching to IgE isotypes	7	2	0.27	0.02813	0.175926428571429	BCL6,NDFIP1
GO:0048293	regulation of isotype switching to IgE i...	7	2	0.27	0.02813	0.175926428571429	BCL6,NDFIP1
GO:0060054	positive regulation of epithelial cell p...	7	2	0.27	0.02813	0.175926428571429	JAML,LRG1
GO:0060353	regulation of cell adhesion molecule pro...	7	2	0.27	0.02813	0.175926428571429	IL1B,FUT7
GO:0110088	hippocampal neuron apoptotic process	7	2	0.27	0.02813	0.175926428571429	TYROBP,ITGAM
GO:0110089	regulation of hippocampal neuron apoptot...	7	2	0.27	0.02813	0.175926428571429	TYROBP,ITGAM
GO:1903028	positive regulation of opsonization	7	2	0.27	0.02813	0.175926428571429	FCN1,CFP
GO:0015850	organic hydroxy compound transport	222	15	8.68	0.02817	0.175926428571429	KCNQ1,TSPO,AQP9,ABCA2,P2RX1,EEPD1,CD36,CYP19A1,FURIN,SLC51A,EMB,FFAR3,RXRA,CES1,ADORA3
GO:0009719	response to endogenous stimulus	1338	66	52.32	0.02824	0.175926428571429	AOC1,VIM,TIMP2,KCNQ1,ATP2B4,SPI1,SLC1A3,PXN,TSPO,AQP9,JAK3,GRB10,ABCA2,NR2E1,CCND3,HRH2,HYAL1,PADI2,CTSD,LTBP2,MMP19,TNFAIP6,IL1B,TSHB,SORT1,ANXA1,CD36,IL1RN,TLR4,TLR2,SDCBP,ANXA3,SLC24A4,FURIN,CDH13,ARRB2,PDGFC,THRB,ACSL1,GNAQ,TIMP4,FCER1G,ZYX,ALPL,NFIA,IGFBP7,TGFBR2,HPGD,FBP1,HTRA1,PTAFR,FPR2,LRG1,CEBPB,FAM89B,AGTRAP,FAM20C,CITED4,KCNE1,FUT7,SLC8A1,FFAR3,IRS2,RXRA,CES1,TXNIP
GO:0010574	regulation of vascular endothelial growt...	30	4	1.17	0.02831	0.175926428571429	CCR2,IL1B,C3AR1,C5AR1
GO:0019082	viral protein processing	30	4	1.17	0.02831	0.175926428571429	ST6GALNAC2,ST3GAL4,FURIN,ST6GALNAC3
GO:0030947	regulation of vascular endothelial growt...	30	4	1.17	0.02831	0.175926428571429	GRB10,IL1B,HHEX,ITGA5
GO:0034755	iron ion transmembrane transport	30	4	1.17	0.02831	0.175926428571429	SLC11A1,STEAP4,SLC40A1,SLC25A37
GO:0046164	alcohol catabolic process	30	4	1.17	0.02831	0.175926428571429	ALDH3B1,NTSR1,SULT1B1,SULT1A1
GO:0042326	negative regulation of phosphorylation	343	21	13.41	0.02867	0.177951724137931	HGF,PIK3IP1,PYCARD,GRB10,RGS2,DUSP1,IL1B,CDKN2D,NIBAN1,DUSP6,ARRB2,NLRP12,EPHA1,HHEX,GNAQ,FBP1,MYADM,SLC8A1,IRS2,SIRPA,CEBPA
GO:1990868	response to chemokine	93	8	3.64	0.02901	0.17963487544484	PADI2,DUSP1,CCR2,GPR17,CXCR1,CXCL1,CCR1,CXCR2
GO:1990869	cellular response to chemokine	93	8	3.64	0.02901	0.17963487544484	PADI2,DUSP1,CCR2,GPR17,CXCR1,CXCL1,CCR1,CXCR2
GO:0010243	response to organonitrogen compound	885	46	34.61	0.02920	0.180597156398104	AOC1,VIM,KCNQ1,ATP2B4,SLC1A3,PXN,TSPO,AQP9,JAK3,GRB10,P2RX1,CCND3,HRH2,RGS2,CTSD,MMP19,IL1B,SORT1,ANXA1,CD36,TLR4,TLR2,SLC24A4,CDH13,ARRB2,RCN3,RNF175,PDGFC,GNAQ,CDA,FCER1G,ALPL,FBP1,TUBA1A,PTAFR,FPR2,CEBPB,AGTRAP,THBD,KCNE1,FUT7,SLC8A1,FFAR3,IRS2,C5AR1,CES1
GO:0002702	positive regulation of production of mol...	129	10	5.04	0.02991	0.184551063829787	PYCARD,IL1B,FFAR2,CD36,TLR4,IL18,F2RL1,CLEC7A,FFAR3,CD55
GO:1903531	negative regulation of secretion by cell	129	10	5.04	0.02991	0.184551063829787	ATP9A,SPI1,TNFRSF1A,MAP4K4,TSPO,CCR2,IL1B,FFAR2,ANXA1,F2RL1
GO:0050873	brown fat cell differentiation	45	5	1.76	0.03028	0.186393396226415	RGS2,ARL4A,LRG1,CEBPB,CEBPA
GO:1903018	regulation of glycoprotein metabolic pro...	45	5	1.76	0.03028	0.186393396226415	NECAB2,JAK3,ABCA2,ITM2B,MUSTN1
GO:0030316	osteoclast differentiation	94	8	3.68	0.03067	0.188571731448763	TYROBP,TNFAIP6,TLR4,CCR1,OSCAR,CEBPB,FAM20C,LILRB3
GO:0008217	regulation of blood pressure	148	11	5.79	0.03076	0.188902588235294	KCNQ1,NTSR1,CORO2B,P2RX1,ECE1,OPRL1,F2RL1,PTAFR,GPR37L1,AGTRAP,FFAR3
GO:0002544	chronic inflammatory response	18	3	0.7	0.03133	0.191157491289199	VNN1,CYP19A1,S100A9
GO:0006067	ethanol metabolic process	18	3	0.7	0.03133	0.191157491289199	ALDH3B1,SULT1B1,SULT1A1
GO:0006098	pentose-phosphate shunt	18	3	0.7	0.03133	0.191157491289199	PGD,TKT,TALDO1
GO:0071800	podosome assembly	18	3	0.7	0.03133	0.191157491289199	HCK,BIN2,GSN
GO:0086010	membrane depolarization during action po...	18	3	0.7	0.03133	0.191157491289199	KCNJ2,SCN2B,SLC8A1
GO:0005975	carbohydrate metabolic process	515	29	20.14	0.03135	0.191157491289199	KCNQ1,DGAT2,PYGM,PYGL,NTSR1,GRB10,ST3GAL4,HYAL1,STBD1,NPL,AOAH,IMPA2,PGD,CSGALNACT1,GBGT1,HK3,GYG1,FBP1,PTAFR,PPP1R3B,TALDO1,B3GNT8,FUT7,CHST13,CHST15,ST6GALNAC3,IRS2,MGAM,MGAM2
GO:0006869	lipid transport	409	24	15.99	0.03152	0.191157491289199	KCNQ1,ATP9A,SLC1A3,TSPO,NTSR1,AQP9,ABCA2,EEPD1,IL1B,ANXA1,CD36,CYP19A1,FURIN,ACSL1,XKR8,RBP7,SLC51A,SLCO3A1,APOBR,IRS2,RXRA,,LRP10,CES1
GO:0014014	negative regulation of gliogenesis	31	4	1.21	0.03153	0.191157491289199	TSPO,NR2E1,DAAM2,GPR37L1
GO:0050654	chondroitin sulfate proteoglycan metabol...	31	4	1.21	0.03153	0.191157491289199	HYAL1,CSGALNACT1,CHST13,CHST15
GO:0070741	response to interleukin-6	31	4	1.21	0.03153	0.191157491289199	SPI1,SELPLG,FCAR,CEBPA
GO:0071398	cellular response to fatty acid	31	4	1.21	0.03153	0.191157491289199	DGAT2,FFAR2,PTAFR,FFAR3
GO:1902531	regulation of intracellular signal trans...	1533	74	59.95	0.03197	0.193600232018561	FGR,MARCO,HGF,MAP2K3,DAPK2,HOMER3,ATP2B4,LPAR2,SPI1,TNFRSF1A,MAP4K4,CYTH4,PIK3IP1,NECAB2,PYCARD,BST1,VNN1,BCL6,WLS,RGS2,SIPA1L2,DUSP1,GLIPR2,ARHGAP9,OPRL1,IL1B,FGD3,CDKN2D,CHRNA10,NDFIP1,RAP1GAP2,VAV3,CD36,TLR4,TLR2,SDCBP,PDE6H,DUSP6,SLC24A4,CDH13,ARRB2,SECTM1,NLRP12,RCN3,GPR17,PDGFC,IL18,SLA,S100B,ARHGAP25,S100A9,TGFA,NUAK2,CCR1,F2RL1,TAGAP,FBP1,ARHGEF40,CLEC4D,GPR37L1,FPR2,RASGRP4,CLEC7A,NLRP6,SHARPIN,MYADM,GPBAR1,ADGRG3,LILRA5,S100A4,C5AR1,SIRPA,INSL3,NAIP
GO:0006887	exocytosis	306	19	11.97	0.03202	0.193678331402086	FGR,ATP9A,SPI1,RPH3A,HCK,RAB3D,P2RX1,CCR2,PRAM1,ANXA1,SDCBP,ANXA3,CCR1,F2RL1,STX3,PTAFR,ITGAM,FES,MILR1
GO:0015711	organic anion transport	286	18	11.18	0.03232	0.195266666666667	SLC11A1,SLC1A3,NTSR1,AQP9,FOLR3,SLC26A8,RGS2,IL1B,ANXA1,CD36,SFXN5,SLC51A,CA4,BEST1,EMB,SLCO3A1,CES1,CR1
GO:0002686	negative regulation of leukocyte migrati...	46	5	1.8	0.03292	0.197747295742232	PADI2,DUSP1,TNFAIP6,C5AR2,CYP19A1
GO:0019884	antigen processing and presentation of e...	46	5	1.8	0.03292	0.197747295742232	CLEC4A,CTSD,FCGR1A,CD1D,FCER1G
GO:0045778	positive regulation of ossification	46	5	1.8	0.03292	0.197747295742232	ALOX5,ZBTB16,FAM20C,SLC8A1,RXRA
GO:0070169	positive regulation of biomineral tissue...	46	5	1.8	0.03292	0.197747295742232	ALOX5,CEBPB,FAM20C,SLC8A1,RXRA
GO:0110151	positive regulation of biomineralization	46	5	1.8	0.03292	0.197747295742232	ALOX5,CEBPB,FAM20C,SLC8A1,RXRA
GO:0048731	system development	4047	178	158.26	0.03335	0.2001	FGR,TNFRSF12A,STAB1,TYROBP,ALOX5,HGF,TYMP,VIM,MAP2K3,KCNQ1,ATP9A,ATP2B4,DGAT2,SPI1,TNFRSF1A,ROGDI,MAP4K4,ACTN1,CST7,SLC1A3,APLP2,ADAMTS2,TSPO,CHADL,CRISPLD2,JAK3,TNFSF8,ABCA2,CDH23,VSIR,ZBTB16,VNN1,NR2E1,UNC5A,BCL6,HYAL1,IL1RL1,WLS,RGS2,PADI2,ECE1,FOXO3,CSF3R,CSTA,CCR2,GLIPR2,MMP19,TNFAIP6,MBOAT7,IL1B,LRRC4,ALDH1A2,LOXL1,FGF13,CHRNA10,LILRB2,NDFIP1,NINJ1,RTN3,TSPAN2,VAV3,MYBPC3,ANXA1,AVIL,ITGA7,ACVR1B,ITM2B,HLX,TLR4,TLR2,SDCBP,CASP5,CYP19A1,SLC40A1,ANXA3,DUSP6,CELA1,SLC24A4,ITGAX,CDH13,ARRB2,TMEM91,RCN3,MBOAT2,GPR17,PDGFC,DAAM2,EPHA1,CSGALNACT1,IFNK,GSN,ROM1,SCN2B,IL18,THRB,HHEX,LGI2,CMTM7,XKR8,CD1D,FCER1G,GAB3,S100B,ITGA5,ASGR2,ALPL,NFIA,DISC1,S100A9,TGFA,PROK2,TGFBR2,CXCL1,CCR1,SGMS2,HPGD,F2RL1,CLEC1B,ARHGEF40,HTRA1,CLEC4E,CLEC4D,ANPEP,STX3,TUBA1A,SEMA6B,KRT80,BATF2,ATOH8,ITGAM,GPR37L1,KRT72,EMB,OSCAR,FPR2,LRG1,RASGRP4,NINJ2,C3AR1,CEBPB,LIPM,TCAP,LRRN1,FAM20C,GP5,SHARPIN,PNPLA1,KCNE1,FUT7,CXCR2,AATK,FES,ADGRG3,SLC8A1,KREMEN1,ADAP2,IRS2,RXRA,SHTN1,TLR5,S100A4,NTNG2,PDLIM7,IL27,LRP10,C5AR1,S100A6,CR1,LST1,LILRB3,CEBPD,NFAM1,CEBPA,INSL3,NAIP,PECAM1,TXNIP,MUSTN1
GO:0000271	polysaccharide biosynthetic process	62	6	2.42	0.03368	0.201847990815155	GRB10,CSGALNACT1,GYG1,PPP1R3B,B3GNT8,IRS2
GO:0001568	blood vessel development	627	34	24.52	0.03372	0.201855963302752	TNFRSF12A,STAB1,ALOX5,TYMP,ATP2B4,SPI1,NR2E1,HYAL1,CCR2,MMP19,IL1B,ALDH1A2,LOXL1,NINJ1,VAV3,ANXA1,ANXA3,CELA1,ITGAX,CDH13,EPHA1,IL18,HHEX,ITGA5,TGFA,PROK2,TGFBR2,HPGD,ANPEP,LRG1,C3AR1,CXCR2,C5AR1,PECAM1
GO:0006816	calcium ion transport	370	22	14.47	0.03387	0.202521649484536	HOMER3,CYBA,ATP2B4,TSPO,NTSR1,CDH23,P2RX1,TRPM6,OPRL1,CHRNA10,LILRB2,SLC24A4,CACNA2D4,CCR1,BEST1,SCN9A,CATSPER1,GP5,KCNE1,SLC8A1,LILRA5,LILRA2
GO:0045936	negative regulation of phosphate metabol...	391	23	15.29	0.03393	0.20264828375286	HGF,PIK3IP1,PYCARD,GRB10,ABCA2,RGS2,DUSP1,IL1B,CDKN2D,NIBAN1,DUSP6,ARRB2,NLRP12,EPHA1,HHEX,GNAQ,CDA,FBP1,MYADM,SLC8A1,IRS2,SIRPA,CEBPA
GO:1901222	regulation of NIK/NF-kappaB signaling	96	8	3.75	0.03418	0.203675342465753	SPI1,PYCARD,IL1B,TLR4,TLR2,NLRP12,IL18,ADGRG3
GO:1902106	negative regulation of leukocyte differe...	96	8	3.75	0.03418	0.203675342465753	JAK3,BCL6,TNFAIP6,ANXA1,HLX,TLR4,CR1,LILRB3
GO:0035637	multicellular organismal signaling	114	9	4.46	0.03460	0.205593174061433	TYMP,KCNQ1,ATP2B4,P2RX1,KCNJ2,SCN2B,KCNE3,KCNE1,SLC8A1
GO:0006112	energy reserve metabolic process	79	7	3.09	0.03462	0.205593174061433	PYGM,PYGL,GRB10,STBD1,GYG1,PPP1R3B,IRS2
GO:0051591	response to cAMP	79	7	3.09	0.03462	0.205593174061433	KCNQ1,AQP9,MMP19,FBP1,PTAFR,THBD,KCNE1
GO:0010563	negative regulation of phosphorus metabo...	392	23	15.33	0.03478	0.206308636363636	HGF,PIK3IP1,PYCARD,GRB10,ABCA2,RGS2,DUSP1,IL1B,CDKN2D,NIBAN1,DUSP6,ARRB2,NLRP12,EPHA1,HHEX,GNAQ,CDA,FBP1,MYADM,SLC8A1,IRS2,SIRPA,CEBPA
GO:0033280	response to vitamin D	32	4	1.25	0.03496	0.206671800679502	CDKN2D,ALPL,FES,RXRA
GO:0045577	regulation of B cell differentiation	32	4	1.25	0.03496	0.206671800679502	SPI1,BCL6,CR1,NFAM1
GO:0045920	negative regulation of exocytosis	32	4	1.25	0.03496	0.206671800679502	ATP9A,SPI1,CCR2,ANXA1
GO:0043086	negative regulation of catalytic activit...	542	30	21.19	0.03519	0.207796153846154	HGF,SERPINB1,TIMP2,ATP2B4,CST7,APLP2,PIK3IP1,PYCARD,RGS2,DUSP1,CSTA,CCR2,SERPINB6,IL1B,CDKN2D,SORT1,ANXA1,EPHA1,HHEX,GNAQ,TIMP4,P2RY13,SLC8A1,IRS2,SERPINA1,CR1,PLIN5,SPINK8,CEBPA,NAIP
GO:0010543	regulation of platelet activation	47	5	1.84	0.03570	0.20828711790393	TLR4,GNAQ,FCER1G,THBD,GP5
GO:0010883	regulation of lipid storage	47	5	1.84	0.03570	0.20828711790393	ABHD5,CD36,PNPLA2,CES1,PLIN5
GO:0071320	cellular response to cAMP	47	5	1.84	0.03570	0.20828711790393	KCNQ1,AQP9,FBP1,PTAFR,KCNE1
GO:0014074	response to purine-containing compound	133	10	5.2	0.03582	0.20828711790393	KCNQ1,AQP9,P2RX1,MMP19,IL1B,FBP1,PTAFR,THBD,KCNE1,SLC8A1
GO:0043123	positive regulation of I-kappaB kinase/N...	190	13	7.43	0.03597	0.20828711790393	TNFRSF1A,WLS,IL1B,NDFIP1,CD36,TLR4,SECTM1,S100B,F2RL1,CLEC4D,CLEC7A,SHARPIN,S100A4
GO:0046626	regulation of insulin receptor signaling...	63	6	2.46	0.03605	0.20828711790393	GRB10,CCND3,CTSD,IL1B,FUT7,FFAR3
GO:0048002	antigen processing and presentation of p...	63	6	2.46	0.03605	0.20828711790393	SLC11A1,PYCARD,CLEC4A,CTSD,FCGR1A,FCER1G
GO:0007252	I-kappaB phosphorylation	19	3	0.74	0.03615	0.20828711790393	TLR4,TLR2,SIRPA
GO:0090208	positive regulation of triglyceride meta...	19	3	0.74	0.03615	0.20828711790393	ABHD5,PNPLA2,PLIN5
GO:0097186	amelogenesis	19	3	0.74	0.03615	0.20828711790393	CSF3R,SLC24A4,FAM20C
GO:0000052	citrulline metabolic process	8	2	0.31	0.03655	0.20828711790393	ATP2B4,DDAH2
GO:0002447	eosinophil mediated immunity	8	2	0.31	0.03655	0.20828711790393	CCR2,F2RL1
GO:0003093	regulation of glomerular filtration	8	2	0.31	0.03655	0.20828711790393	CORO2B,F2RL1
GO:0005984	disaccharide metabolic process	8	2	0.31	0.03655	0.20828711790393	FBP1,MGAM
GO:0009131	pyrimidine nucleoside monophosphate cata...	8	2	0.31	0.03655	0.20828711790393	TYMP,UPP1
GO:0014889	muscle atrophy	8	2	0.31	0.03655	0.20828711790393	FOXO3,GSN
GO:0030259	lipid glycosylation	8	2	0.31	0.03655	0.20828711790393	ST3GAL4,GBGT1
GO:0035666	TRIF-dependent toll-like receptor signal...	8	2	0.31	0.03655	0.20828711790393	TLR4,CD300LF
GO:0035744	T-helper 1 cell cytokine production	8	2	0.31	0.03655	0.20828711790393	IL1B,IL18
GO:0043307	eosinophil activation	8	2	0.31	0.03655	0.20828711790393	CCR2,F2RL1
GO:0050861	positive regulation of B cell receptor s...	8	2	0.31	0.03655	0.20828711790393	CMTM3,NFAM1
GO:0051045	negative regulation of membrane protein ...	8	2	0.31	0.03655	0.20828711790393	TIMP2,TIMP4
GO:0060732	positive regulation of inositol phosphat...	8	2	0.31	0.03655	0.20828711790393	NTSR1,PTAFR
GO:0070255	regulation of mucus secretion	8	2	0.31	0.03655	0.20828711790393	CYBA,NLRP6
GO:0106072	negative regulation of adenylate cyclase...	8	2	0.31	0.03655	0.20828711790393	ATP2B4,OPRL1
GO:0140212	regulation of long-chain fatty acid impo...	8	2	0.31	0.03655	0.20828711790393	ACSL1,IRS2
GO:1903044	protein localization to membrane raft	8	2	0.31	0.03655	0.20828711790393	FLOT2,MYADM
GO:1903659	regulation of complement-dependent cytot...	8	2	0.31	0.03655	0.20828711790393	CD55,CR1
GO:2000554	regulation of T-helper 1 cell cytokine p...	8	2	0.31	0.03655	0.20828711790393	IL1B,IL18
GO:2000556	positive regulation of T-helper 1 cell c...	8	2	0.31	0.03655	0.20828711790393	IL1B,IL18
GO:2000659	regulation of interleukin-1-mediated sig...	8	2	0.31	0.03655	0.20828711790393	IL1R2,IL1RN
GO:2001280	positive regulation of unsaturated fatty...	8	2	0.31	0.03655	0.20828711790393	IL1B,ANXA1
GO:0007267	cell-cell signaling	1311	64	51.27	0.03664	0.208572300981461	STAB1,TYROBP,ALOX5,HGF,HOMER3,KCNQ1,MAP4K4,AMPH,SLC1A3,RPH3A,TSPO,NTSR1,GRB10,TNFSF8,P2RX1,NR2E1,HRH2,WLS,TSHZ3,CCR2,TNFAIP6,IL1B,FFAR2,LRRC4,FGF13,CHRNA10,LILRB2,TSHB,ANXA1,DYSF,IL1RN,TLR2,SDCBP,CYP19A1,MYOF,NPFF,CELA1,ARRB2,ANXA9,DAAM2,SCN2B,IL18,HHEX,GNAQ,ZYX,S100B,DISC1,S100A9,CCR1,F2RL1,FRAT1,STX3,TMEM88,ITGAM,GPR27,CSNK1A1L,FRAT2,KREMEN1,FFAR3,IRS2,NTNG2,DYTN,INSL3,ADORA3
GO:0001944	vasculature development	654	35	25.57	0.03711	0.211017647058824	TNFRSF12A,STAB1,ALOX5,TYMP,ATP2B4,SPI1,NR2E1,HYAL1,CCR2,MMP19,IL1B,ALDH1A2,LOXL1,NINJ1,VAV3,ANXA1,ANXA3,CELA1,ITGAX,CDH13,EPHA1,ROM1,IL18,HHEX,ITGA5,TGFA,PROK2,TGFBR2,HPGD,ANPEP,LRG1,C3AR1,CXCR2,C5AR1,PECAM1
GO:0007015	actin filament organization	416	24	16.27	0.03729	0.211810446137106	ACTN1,PXN,HCK,PYCARD,CORO2B,MEGF9,GMFG,AVIL,PSTPIP1,MYO1F,DAAM2,EPHA1,GSN,CDC42EP2,ZYX,ARHGAP25,F2RL1,SSH3,TCAP,MYADM,SHTN1,CYRIA,MSRB1,AIF1
GO:0000165	MAPK cascade	677	36	26.47	0.03774	0.21413347826087	MARCO,HGF,MAP2K3,LPAR2,SPI1,MAP4K4,NECAB2,PYCARD,GRB10,RGS2,DUSP1,GLIPR2,IL1B,FGF13,CHRNA10,CD36,TLR4,SDCBP,PDE6H,DUSP6,ARRB2,NLRP12,PDGFC,IL18,SLA,TGFA,CCR1,F2RL1,GPR37L1,FPR2,NLRP6,GPBAR1,LILRA5,C5AR1,SIRPA,NAIP
GO:0007160	cell-matrix adhesion	211	14	8.25	0.03782	0.214354397394137	MAP4K4,ACTN1,CORO2B,BST1,BCL6,CD36,ITGA7,ITGAX,CDH13,EPHA1,ZYX,ITGA5,DISC1,ITGAM
GO:0002431	Fc receptor mediated stimulatory signali...	33	4	1.29	0.03860	0.218177922077922	FGR,HCK,VAV3,FCER1G
GO:0097242	amyloid-beta clearance	33	4	1.29	0.03860	0.218177922077922	MARCO,CD36,ITGAM,C5AR1
GO:0038066	p38MAPK cascade	48	5	1.88	0.03862	0.218177922077922	HGF,MAP2K3,SPI1,DUSP1,IL1B
GO:0051346	negative regulation of hydrolase activit...	272	17	10.64	0.03888	0.219409297297297	HGF,SERPINB1,TIMP2,CST7,APLP2,RGS2,CSTA,SERPINB6,CDKN2D,SORT1,ANXA1,TIMP4,SERPINA1,CR1,PLIN5,SPINK8,NAIP
GO:0007600	sensory perception	418	24	16.35	0.03908	0.220299784017279	ACP3,KCNQ1,SLC1A3,NTSR1,CDH23,NR2E1,CCR2,SERPINB6,OPRL1,CDKN2D,CHRNA10,GUCY2D,CD36,PDE6H,SLC24A4,ROM1,CACNA2D4,THRB,PROK2,BEST1,SCN9A,KCNE1,C5AR1,TAS2R40
GO:0046683	response to organophosphorus	117	9	4.58	0.03986	0.224454368932039	KCNQ1,AQP9,P2RX1,MMP19,IL1B,FBP1,PTAFR,THBD,KCNE1
GO:0043410	positive regulation of MAPK cascade	419	24	16.38	0.04000	0.225	MARCO,HGF,MAP2K3,LPAR2,SPI1,NECAB2,PYCARD,GLIPR2,IL1B,CD36,TLR4,SDCBP,PDE6H,ARRB2,PDGFC,TGFA,CCR1,F2RL1,GPR37L1,FPR2,GPBAR1,LILRA5,C5AR1,NAIP
GO:0010634	positive regulation of epithelial cell m...	136	10	5.32	0.04076	0.228223255813954	MAP2K3,MAP4K4,HYAL1,GLIPR2,ANXA1,ANXA3,TGFBR2,ATOH8,IRS2,INSL3
GO:0009888	tissue development	1647	78	64.41	0.04089	0.228223255813954	FGR,ALOX5,HGF,VIM,KCNQ1,DGAT2,SPI1,TNFRSF1A,DHRS9,CHADL,HCK,BMX,CPQ,CDH23,KRT23,ZBTB16,HYAL1,WLS,RGS2,ECE1,DUSP1,CSTA,GLIPR2,IL1B,ALDH1A2,NINJ1,FLOT2,MYBPC3,ANXA1,ITGA7,ACVR1B,HLX,SDCBP,SLC40A1,SLC24A4,ITGAX,ARRB2,SECTM1,RCN3,ADAMTSL4,MBOAT2,CSGALNACT1,THRB,ITGA5,ASGR2,ALPL,NFIA,TGFBR2,CCR1,SGMS2,F2RL1,SEMA6B,KRT80,ATOH8,AGPAT2,ITGAM,KRT72,LRG1,NINJ2,CEBPB,LIPM,SULT1B1,TCAP,FAM20C,SHARPIN,MYADM,PNPLA1,KCNE1,CXCR2,FES,SLC8A1,RXRA,S100A4,CES1,CEBPA,PECAM1,TXNIP,MUSTN1
GO:0001960	negative regulation of cytokine-mediated...	65	6	2.54	0.04110	0.228223255813954	IL1R2,PADI2,ARG1,IL1RN,F2RL1,NAIP
GO:0006024	glycosaminoglycan biosynthetic process	65	6	2.54	0.04110	0.228223255813954	ST3GAL4,HYAL1,IL1B,CSGALNACT1,CHST13,CHST15
GO:0061515	myeloid cell development	82	7	3.21	0.04116	0.228223255813954	TYROBP,BCL6,TSPAN2,TLR2,CEBPB,FAM20C,GP5
GO:0006684	sphingomyelin metabolic process	20	3	0.78	0.04133	0.228223255813954	ABCA2,SGMS2,SMPDL3A
GO:0009065	glutamine family amino acid catabolic pr...	20	3	0.78	0.04133	0.228223255813954	ATP2B4,ARG1,DDAH2
GO:0010888	negative regulation of lipid storage	20	3	0.78	0.04133	0.228223255813954	ABHD5,PNPLA2,CES1
GO:0032693	negative regulation of interleukin-10 pr...	20	3	0.78	0.04133	0.228223255813954	TYROBP,JAK3,VSIR
GO:0043011	myeloid dendritic cell differentiation	20	3	0.78	0.04133	0.228223255813954	SPI1,TGFBR2,BATF2
GO:0045342	MHC class II biosynthetic process	20	3	0.78	0.04133	0.228223255813954	SLC11A1,SPI1,TLR4
GO:0045686	negative regulation of glial cell differ...	20	3	0.78	0.04133	0.228223255813954	NR2E1,DAAM2,GPR37L1
GO:0050849	negative regulation of calcium-mediated ...	20	3	0.78	0.04133	0.228223255813954	HOMER3,ATP2B4,SLC24A4
GO:0051767	nitric-oxide synthase biosynthetic proce...	20	3	0.78	0.04133	0.228223255813954	MAP2K3,TLR4,TLR2
GO:0051769	regulation of nitric-oxide synthase bios...	20	3	0.78	0.04133	0.228223255813954	MAP2K3,TLR4,TLR2
GO:0099623	regulation of cardiac muscle cell membra...	20	3	0.78	0.04133	0.228223255813954	KCNQ1,KCNE3,KCNE1
GO:1901380	negative regulation of potassium ion tra...	20	3	0.78	0.04133	0.228223255813954	KCNQ1,KCNE3,KCNE1
GO:1901698	response to nitrogen compound	952	48	37.23	0.04136	0.228223255813954	AOC1,VIM,KCNQ1,ATP2B4,SLC1A3,PXN,TSPO,AQP9,JAK3,GRB10,P2RX1,CCND3,HRH2,RGS2,CTSD,MMP19,IL1B,SORT1,ANXA1,CD36,TLR4,TLR2,SLC24A4,CDH13,ARRB2,RCN3,RNF175,PDGFC,IFNK,GNAQ,CDA,FCER1G,ALPL,FBP1,TUBA1A,PTAFR,FPR2,CEBPB,AGTRAP,THBD,KCNE1,FUT7,SLC8A1,FFAR3,IRS2,MTARC1,C5AR1,CES1
GO:0045637	regulation of myeloid cell differentiati...	194	13	7.59	0.04143	0.228368109820486	TYROBP,SPI1,ZBTB16,FOXO3,CSF3R,TNFAIP6,NDFIP1,ACVR1B,TLR4,CCR1,CEBPB,FES,LILRB3
GO:0043270	positive regulation of ion transport	594	32	23.23	0.04158	0.228518782791186	CYBA,KCNQ1,CLTCL1,TSPO,NTSR1,OAZ1,P2RX1,WLS,CCR2,EEPD1,KCNJ2,IL1B,FFAR2,TLR4,TLR2,CYP19A1,STOM,ACSL1,CCR1,F2RL1,PTAFR,ITGAM,GPR27,CEBPB,OAZ2,KCNE1,IRS2,RXRA,LILRA5,CES1,HSPA1L,LILRA2
GO:0044070	regulation of anion transport	727	38	28.43	0.04167	0.228518782791186	ALOX5,CYBA,CLTCL1,MAP4K4,TSPO,NTSR1,OAZ1,GRB10,ABCA2,WLS,RGS2,EEPD1,IL1B,FFAR2,NDFIP1,CD36,TLR4,TLR2,CYP19A1,FURIN,STOM,ACSL1,F2RL1,FRAT1,PTAFR,ITGAM,GPR27,CEBPB,NLRP6,OAZ2,KCNE1,FRAT2,FFAR3,IRS2,RXRA,CES1,HSPA1L,ADORA3
GO:0009311	oligosaccharide metabolic process	49	5	1.92	0.04169	0.228518782791186	ST3GAL4,FBP1,FUT7,ST6GALNAC3,MGAM
GO:0046638	positive regulation of alpha-beta T cell...	49	5	1.92	0.04169	0.228518782791186	ZBTB16,ANXA1,HLX,IL18,TGFBR2
GO:0015698	inorganic anion transport	118	9	4.61	0.04172	0.228518782791186	SLC11A1,KCNQ1,SLC1A3,TSPO,SLC26A8,SLC12A9,BEST1,PTAFR,CEBPB
GO:1905039	carboxylic acid transmembrane transport	118	9	4.61	0.04172	0.228518782791186	SLC11A1,SLC1A3,NTSR1,RGS2,CD36,ACSL1,EMB,IRS2,SLC22A4
GO:0008064	regulation of actin polymerization or de...	175	12	6.84	0.04218	0.2307675	HCK,PYCARD,MEGF9,GMFG,AVIL,DAAM2,GSN,CDC42EP2,F2RL1,SSH3,MYADM,CYRIA
GO:0008285	negative regulation of cell population p...	617	33	24.13	0.04237	0.2307675	TYROBP,ALOX5,TSPO,VSIR,ZBTB16,NR2E1,BCL6,ARG1,DUSP1,TMIGD3,IL1B,ALDH1A2,CDKN2D,LILRB2,NDFIP1,TLR2,CDH13,IFNK,VSIG4,S100A11,IGFBP7,MNDA,CXCL1,ATOH8,CEBPB,TP53I11,H2AC6,CR1,AIF1,LST1,CEBPA,INSL3,ADORA3
GO:0002335	mature B cell differentiation	34	4	1.33	0.04244	0.2307675	SPI1,BCL6,CMTM7,CR1
GO:0010573	vascular endothelial growth factor produ...	34	4	1.33	0.04244	0.2307675	CCR2,IL1B,C3AR1,C5AR1
GO:0010874	regulation of cholesterol efflux	34	4	1.33	0.04244	0.2307675	ABCA2,EEPD1,RXRA,CES1
GO:0032743	positive regulation of interleukin-2 pro...	34	4	1.33	0.04244	0.2307675	CCR2,IL1B,ANXA1,CLEC7A
GO:1990573	potassium ion import across plasma membr...	34	4	1.33	0.04244	0.2307675	KCNQ1,KCNJ2,SLC12A9,KCNJ15
GO:0015718	monocarboxylic acid transport	137	10	5.36	0.04251	0.230907596253902	SLC1A3,NTSR1,AQP9,IL1B,ANXA1,CD36,SLC51A,EMB,SLCO3A1,CES1
GO:0044282	small molecule catabolic process	338	20	13.22	0.04345	0.235768191268191	ALDH3B1,ATP2B4,HAL,NTSR1,ARG1,NQO2,APOBEC3A,NPL,PGD,CDA,HK3,DPEP2,SULT1B1,FUT7,UPP1,IRS2,CYP4F3,SULT1A1,DDAH2,PLIN5
GO:1903825	organic acid transmembrane transport	119	9	4.65	0.04365	0.236607476635514	SLC11A1,SLC1A3,NTSR1,RGS2,CD36,ACSL1,EMB,IRS2,SLC22A4
GO:0070373	negative regulation of ERK1 and ERK2 cas...	66	6	2.58	0.04378	0.236820310880829	CHRNA10,TLR4,DUSP6,NLRP12,NLRP6,SIRPA
GO:1901224	positive regulation of NIK/NF-kappaB sig...	66	6	2.58	0.04378	0.236820310880829	PYCARD,IL1B,TLR4,TLR2,NLRP12,IL18
GO:0007599	hemostasis	216	14	8.45	0.04458	0.240898136645963	P2RX1,ST3GAL4,NFE2,VAV3,CD36,TLR4,GNAQ,FCER1G,F2RL1,THBD,GP5,PROS1,SERPINA1,F5
GO:0050918	positive chemotaxis	50	5	1.96	0.04489	0.242322440537746	HGF,CDH13,F2RL1,FPR2,S100A4
GO:0044092	negative regulation of molecular functio...	844	43	33	0.04498	0.242557438016529	HGF,SERPINB1,TIMP2,KCNQ1,ATP2B4,SPI1,CST7,APLP2,PIK3IP1,PYCARD,ABCA2,RGS2,DUSP1,CSTA,CCR2,TMIGD3,SERPINB6,OPRL1,IL1B,CDKN2D,NDFIP1,SORT1,ANXA1,ARRB2,NLRP12,EPHA1,HHEX,GNAQ,TIMP4,DISC1,KCNE3,KCNE1,P2RY13,ADGRG3,SLC8A1,IRS2,SERPINA1,CR1,PLIN5,SPINK8,CEBPA,NAIP,ADORA3
GO:0030832	regulation of actin filament length	177	12	6.92	0.04534	0.243901836734694	HCK,PYCARD,MEGF9,GMFG,AVIL,DAAM2,GSN,CDC42EP2,F2RL1,SSH3,MYADM,CYRIA
GO:0002138	retinoic acid biosynthetic process	9	2	0.35	0.04579	0.243901836734694	DHRS9,ALDH1A2
GO:0002666	positive regulation of T cell tolerance ...	9	2	0.35	0.04579	0.243901836734694	LILRB2,TGFBR2
GO:0002887	negative regulation of myeloid leukocyte...	9	2	0.35	0.04579	0.243901836734694	SPI1,CCR2
GO:0006930	substrate-dependent cell migration, cell...	9	2	0.35	0.04579	0.243901836734694	SDCBP,SHTN1
GO:0010572	positive regulation of platelet activati...	9	2	0.35	0.04579	0.243901836734694	TLR4,GP5
GO:0016102	diterpenoid biosynthetic process	9	2	0.35	0.04579	0.243901836734694	DHRS9,ALDH1A2
GO:0031392	regulation of prostaglandin biosynthetic...	9	2	0.35	0.04579	0.243901836734694	IL1B,ANXA1
GO:0035933	glucocorticoid secretion	9	2	0.35	0.04579	0.243901836734694	KCNQ1,TSPO
GO:0043615	astrocyte cell migration	9	2	0.35	0.04579	0.243901836734694	NR2E1,CCR2
GO:0050910	detection of mechanical stimulus involve...	9	2	0.35	0.04579	0.243901836734694	KCNQ1,CHRNA10
GO:1903027	regulation of opsonization	9	2	0.35	0.04579	0.243901836734694	FCN1,CFP
GO:0070098	chemokine-mediated signaling pathway	84	7	3.28	0.04593	0.244398165137615	PADI2,CCR2,GPR17,CXCR1,CXCL1,CCR1,CXCR2
GO:0010631	epithelial cell migration	278	17	10.87	0.04614	0.245265580448065	MAP2K3,ATP2B4,MAP4K4,PXN,NR2E1,HYAL1,GLIPR2,ANXA1,ANXA3,CDH13,DAAM2,S100A9,TGFBR2,ATOH8,LRG1,IRS2,INSL3
GO:0044546	NLRP3 inflammasome complex assembly	35	4	1.37	0.04649	0.245345235707121	MEFV,PYCARD,CD36,TLR4
GO:0050878	regulation of body fluid levels	341	20	13.33	0.04686	0.245345235707121	CYBA,CORO2B,P2RX1,ST3GAL4,NFE2,OPRL1,VAV3,CD36,TLR4,IL18,GNAQ,FCER1G,F2RL1,NLRP6,THBD,GP5,PNPLA1,PROS1,SERPINA1,F5
GO:0002577	regulation of antigen processing and pre...	21	3	0.82	0.04686	0.245345235707121	SLC11A1,PYCARD,LILRB2
GO:0006740	NADPH regeneration	21	3	0.82	0.04686	0.245345235707121	PGD,TKT,TALDO1
GO:0009129	pyrimidine nucleoside monophosphate meta...	21	3	0.82	0.04686	0.245345235707121	TYMP,CDA,UPP1
GO:0009312	oligosaccharide biosynthetic process	21	3	0.82	0.04686	0.245345235707121	ST3GAL4,FBP1,FUT7
GO:0016339	calcium-dependent cell-cell adhesion via...	21	3	0.82	0.04686	0.245345235707121	CDH23,CDH13,SELL
GO:0031646	positive regulation of nervous system pr...	21	3	0.82	0.04686	0.245345235707121	CST7,NTSR1,ITGAX
GO:0032616	interleukin-13 production	21	3	0.82	0.04686	0.245345235707121	IL18,IL17RA,LILRA5
GO:0032656	regulation of interleukin-13 production	21	3	0.82	0.04686	0.245345235707121	IL18,IL17RA,LILRA5
GO:0042454	ribonucleoside catabolic process	21	3	0.82	0.04686	0.245345235707121	APOBEC3A,CDA,UPP1
GO:0045624	positive regulation of T-helper cell dif...	21	3	0.82	0.04686	0.245345235707121	ANXA1,HLX,IL18
GO:0046597	negative regulation of viral entry into ...	21	3	0.82	0.04686	0.245345235707121	FCN1,GSN,IFITM2
GO:0050650	chondroitin sulfate proteoglycan biosynt...	21	3	0.82	0.04686	0.245345235707121	CSGALNACT1,CHST13,CHST15
GO:0050974	detection of mechanical stimulus involve...	21	3	0.82	0.04686	0.245345235707121	KCNQ1,CHRNA10,SCN9A
GO:0090132	epithelium migration	279	17	10.91	0.04744	0.248133066132265	MAP2K3,ATP2B4,MAP4K4,PXN,NR2E1,HYAL1,GLIPR2,ANXA1,ANXA3,CDH13,DAAM2,S100A9,TGFBR2,ATOH8,LRG1,IRS2,INSL3
GO:0002821	positive regulation of adaptive immune r...	121	9	4.73	0.04767	0.249086486486486	SLC11A1,PYCARD,CCR2,IL1B,FCGR1A,IL18,CD1D,CLEC7A,CD55
GO:0030833	regulation of actin filament polymerizat...	159	11	6.22	0.04774	0.2492028	HCK,PYCARD,MEGF9,GMFG,AVIL,DAAM2,GSN,CDC42EP2,SSH3,MYADM,CYRIA
GO:0010718	positive regulation of epithelial to mes...	51	5	1.99	0.04824	0.25105962113659	GLIPR2,IL1B,SDCBP,TGFBR2,LRG1
GO:0015909	long-chain fatty acid transport	51	5	1.99	0.04824	0.25105962113659	NTSR1,ANXA1,CD36,ACSL1,IRS2
GO:0045620	negative regulation of lymphocyte differ...	51	5	1.99	0.04824	0.25105962113659	JAK3,BCL6,ANXA1,HLX,CR1
GO:1903510	mucopolysaccharide metabolic process	85	7	3.32	0.04845	0.251901394422311	ST3GAL4,HYAL1,TNFAIP6,IL1B,CSGALNACT1,CHST13,CHST15
GO:0030278	regulation of ossification	103	8	4.03	0.04858	0.252325970149254	ALOX5,ZBTB16,CCR1,SGMS2,FAM20C,SLC8A1,KREMEN1,RXRA
GO:0007167	enzyme linked receptor protein signaling...	827	42	32.34	0.04915	0.255032803180915	FGR,HGF,VIM,SPI1,PXN,HCK,JAK3,GRB10,CCND3,CTSD,LTBP2,TNFAIP6,IL1B,GUCY2D,SORT1,ACVR1B,SDCBP,PDE6H,FURIN,CDH13,ARRB2,PDGFC,EPHA1,HHEX,ZYX,ITGA5,NFIA,TGFA,TGFBR2,HPGD,HTRA1,ATOH8,REPS2,LRG1,RASGRP4,FAM89B,FAM20C,FUT7,FFAR3,IRS2,MVB12B,TXNIP
GO:1903036	positive regulation of response to wound...	68	6	2.66	0.04946	0.256386494538232	ST3GAL4,ANXA1,CD36,CLEC7A,THBD,INSL3
GO:0045597	positive regulation of cell differentiat...	760	39	29.72	0.04976	0.257685714285714	TYROBP,HGF,SPI1,TSPO,VSIR,ZBTB16,VNN1,NR2E1,BCL6,FOXO3,GLIPR2,IL1B,LRP3,LILRB2,ANXA1,CD36,ACVR1B,HLX,TLR2,SDCBP,ARRB2,IL18,XKR8,S100B,DISC1,TGFBR2,CCR1,ATOH8,LRG1,CEBPB,CLEC7A,FAM20C,MYADM,FES,SHTN1,CR1,CEBPD,CEBPA,MUSTN1
GO:0019432	triglyceride biosynthetic process	36	4	1.41	0.05075	0.26177371541502	DGAT2,ACSL1,AGPAT2,PLIN5
GO:0045923	positive regulation of fatty acid metabo...	36	4	1.41	0.05075	0.26177371541502	IL1B,ANXA1,IRS2,PLIN5
GO:0050982	detection of mechanical stimulus	36	4	1.41	0.05075	0.26177371541502	KCNQ1,CHRNA10,SCN9A,TCAP
GO:0072529	pyrimidine-containing compound catabolic...	36	4	1.41	0.05075	0.26177371541502	TYMP,APOBEC3A,CDA,UPP1
GO:0007275	multicellular organism development	4323	187	169.05	0.05102	0.262906614017769	FGR,TNFRSF12A,STAB1,TYROBP,ALOX5,HGF,TYMP,VIM,MAP2K3,KCNQ1,ATP9A,ATP2B4,DGAT2,SPI1,TNFRSF1A,ROGDI,MAP4K4,ACTN1,CST7,SLC1A3,APLP2,ADAMTS2,TSPO,CHADL,CRISPLD2,JAK3,TNFSF8,ABCA2,CDH23,VSIR,ZBTB16,VNN1,NR2E1,UNC5A,BCL6,HYAL1,IL1RL1,WLS,RGS2,PADI2,ECE1,FOXO3,CSF3R,DUSP1,CSTA,CCR2,GLIPR2,MMP19,TNFAIP6,MBOAT7,IL1B,LRRC4,ALDH1A2,LOXL1,FGF13,CHRNA10,LILRB2,NDFIP1,NINJ1,RTN3,TSPAN2,VAV3,MYBPC3,ANXA1,AVIL,ITGA7,ACVR1B,ITM2B,HLX,IL1RN,TLR4,TLR2,SDCBP,CASP5,CYP19A1,SLC40A1,ANXA3,DUSP6,CELA1,SLC24A4,FURIN,ITGAX,CMTM3,CDH13,ARRB2,TMEM91,RCN3,HORMAD1,MBOAT2,GPR17,PDGFC,DAAM2,EPHA1,CSGALNACT1,IFNK,GSN,ROM1,SCN2B,IL18,THRB,HHEX,LGI2,CMTM7,XKR8,CD1D,FCER1G,GAB3,S100B,ITGA5,ASGR2,ALPL,NFIA,DISC1,S100A9,TGFA,PROK2,IGFBP7,TGFBR2,CXCL1,CCR1,SGMS2,HPGD,F2RL1,CLEC1B,ARHGEF40,HTRA1,CLEC4E,CLEC4D,ANPEP,STX3,TUBA1A,SEMA6B,KRT80,BATF2,ATOH8,SCN9A,ITGAM,GPR37L1,KRT72,EMB,OSCAR,FPR2,LRG1,RASGRP4,NINJ2,C3AR1,CEBPB,LIPM,TCAP,LRRN1,FAM20C,GP5,SHARPIN,MYADM,PNPLA1,KCNE1,FUT7,CXCR2,AATK,FES,ADGRG3,SLC8A1,KREMEN1,ADAP2,IRS2,RXRA,SHTN1,TLR5,S100A4,NTNG2,PDLIM7,IL27,LRP10,C5AR1,S100A6,CR1,LST1,LILRB3,CEBPD,NFAM1,CEBPA,INSL3,NAIP,PECAM1,TXNIP,MUSTN1,PADI6
GO:0002707	negative regulation of lymphocyte mediat...	52	5	2.03	0.05173	0.26604	BCL6,ARG1,NDFIP1,ARRB2,CR1
GO:1902305	regulation of sodium ion transmembrane t...	52	5	2.03	0.05173	0.26604	KCNQ1,ATP2B4,FGF13,STOM,SCN2B
GO:0046718	viral entry into host cell	142	10	5.55	0.05199	0.267113976377953	FCN1,SELPLG,FURIN,GSN,ITGA5,ANPEP,IFITM2,CD55,CR1,CLDN9
GO:0060761	negative regulation of response to cytok...	69	6	2.7	0.05247	0.269315044247788	IL1R2,PADI2,ARG1,IL1RN,F2RL1,NAIP
GO:0032682	negative regulation of chemokine product...	22	3	0.86	0.05274	0.269904705882353	MEFV,F2RL1,SIRPA
GO:0048143	astrocyte activation	22	3	0.86	0.05274	0.269904705882353	IL1B,FPR2,C5AR1
GO:0071875	adrenergic receptor signaling pathway	22	3	0.86	0.05274	0.269904705882353	KCNQ1,ATP2B4,RGS2
GO:0032370	positive regulation of lipid transport	87	7	3.4	0.05374	0.274215835777126	NTSR1,EEPD1,IL1B,CYP19A1,ACSL1,RXRA,CES1
GO:0070167	regulation of biomineral tissue developm...	87	7	3.4	0.05374	0.274215835777126	ALOX5,CCR1,SGMS2,CEBPB,FAM20C,SLC8A1,RXRA
GO:0110149	regulation of biomineralization	87	7	3.4	0.05374	0.274215835777126	ALOX5,CCR1,SGMS2,CEBPB,FAM20C,SLC8A1,RXRA
GO:0050954	sensory perception of mechanical stimulu...	124	9	4.85	0.05416	0.275519205298013	KCNQ1,SLC1A3,CDH23,SERPINB6,CDKN2D,CHRNA10,THRB,SCN9A,KCNE1
GO:0090130	tissue migration	284	17	11.11	0.05432	0.275519205298013	MAP2K3,ATP2B4,MAP4K4,PXN,NR2E1,HYAL1,GLIPR2,ANXA1,ANXA3,CDH13,DAAM2,S100A9,TGFBR2,ATOH8,LRG1,IRS2,INSL3
GO:0051091	positive regulation of DNA-binding trans...	243	15	9.5	0.05477	0.275519205298013	NLRC4,NTSR1,PYCARD,IL18RAP,IL1B,FLOT2,CD36,TLR4,TLR2,ANXA3,IL18,S100A9,CLEC7A,SLCO3A1,NFAM1
GO:0051094	positive regulation of developmental pro...	1133	55	44.31	0.05491	0.275519205298013	TYROBP,ALOX5,HGF,SPI1,TNFRSF1A,YPEL3,TSPO,VSIR,ZBTB16,VNN1,NR2E1,BCL6,HYAL1,FOXO3,GLIPR2,IL1B,LRP3,LILRB2,NINJ1,ANXA1,CD36,ACVR1B,HLX,TLR2,SDCBP,ANXA3,CELA1,ITGAX,ARRB2,EPHA1,IL18,XKR8,S100B,ITGA5,DISC1,TGFBR2,CCR1,ATOH8,LRG1,C3AR1,CEBPB,CLEC7A,LRRN1,FAM20C,MYADM,CXCR2,FES,SLC8A1,RXRA,SHTN1,C5AR1,CR1,CEBPD,CEBPA,MUSTN1
GO:1902533	positive regulation of intracellular sig...	880	44	34.41	0.05511	0.275519205298013	FGR,MARCO,HGF,MAP2K3,LPAR2,SPI1,TNFRSF1A,MAP4K4,NECAB2,PYCARD,VNN1,WLS,GLIPR2,IL1B,NDFIP1,CD36,TLR4,TLR2,SDCBP,PDE6H,CDH13,ARRB2,SECTM1,NLRP12,GPR17,PDGFC,IL18,S100B,S100A9,TGFA,CCR1,F2RL1,CLEC4D,GPR37L1,FPR2,RASGRP4,CLEC7A,SHARPIN,GPBAR1,LILRA5,S100A4,C5AR1,INSL3,NAIP
GO:0002478	antigen processing and presentation of e...	37	4	1.45	0.05521	0.275519205298013	CLEC4A,CTSD,FCGR1A,FCER1G
GO:0090207	regulation of triglyceride metabolic pro...	37	4	1.45	0.05521	0.275519205298013	ABHD5,MBOAT7,PNPLA2,PLIN5
GO:1900744	regulation of p38MAPK cascade	37	4	1.45	0.05521	0.275519205298013	HGF,SPI1,DUSP1,IL1B
GO:0010803	regulation of tumor necrosis factor-medi...	53	5	2.07	0.05536	0.275519205298013	TNFRSF1A,PYCARD,F2RL1,SHARPIN,NAIP
GO:0061028	establishment of endothelial barrier	53	5	2.07	0.05536	0.275519205298013	TNFRSF1A,IL1B,F2RL1,MYADM,PECAM1
GO:0021766	hippocampus development	70	6	2.74	0.05558	0.275519205298013	ATP2B4,NR2E1,FGF13,ANXA3,TUBA1A,SEMA6B
GO:0042093	T-helper cell differentiation	70	6	2.74	0.05558	0.275519205298013	JAK3,BCL6,ANXA1,HLX,IL18,IL27
GO:0000050	urea cycle	10	2	0.39	0.05579	0.275519205298013	ARG1,CEBPA
GO:0001865	NK T cell differentiation	10	2	0.39	0.05579	0.275519205298013	ZBTB16,TGFBR2
GO:0002031	G protein-coupled receptor internalizati...	10	2	0.39	0.05579	0.275519205298013	NECAB2,ARRB2
GO:0002579	positive regulation of antigen processin...	10	2	0.39	0.05579	0.275519205298013	SLC11A1,PYCARD
GO:0002883	regulation of hypersensitivity	10	2	0.39	0.05579	0.275519205298013	FCGR1A,FUT7
GO:0006222	UMP biosynthetic process	10	2	0.39	0.05579	0.275519205298013	CDA,UPP1
GO:0009176	pyrimidine deoxyribonucleoside monophosp...	10	2	0.39	0.05579	0.275519205298013	TYMP,UPP1
GO:0032621	interleukin-18 production	10	2	0.39	0.05579	0.275519205298013	TLR2,NLRP12
GO:0032661	regulation of interleukin-18 production	10	2	0.39	0.05579	0.275519205298013	TLR2,NLRP12
GO:0033034	positive regulation of myeloid cell apop...	10	2	0.39	0.05579	0.275519205298013	ANXA1,FCAR
GO:0034115	negative regulation of heterotypic cell-...	10	2	0.39	0.05579	0.275519205298013	IL1RN,MYADM
GO:0034587	piRNA metabolic process	10	2	0.39	0.05579	0.275519205298013	TDRD9,ANKRD34B
GO:0035771	interleukin-4-mediated signaling pathway	10	2	0.39	0.05579	0.275519205298013	JAK3,CD300LF
GO:0046462	monoacylglycerol metabolic process	10	2	0.39	0.05579	0.275519205298013	DGAT2,ABHD12B
GO:0060020	Bergmann glial cell differentiation	10	2	0.39	0.05579	0.275519205298013	VIM,GPR37L1
GO:0060352	cell adhesion molecule production	10	2	0.39	0.05579	0.275519205298013	IL1B,FUT7
GO:0070587	regulation of cell-cell adhesion involve...	10	2	0.39	0.05579	0.275519205298013	IL1RN,MYADM
GO:0097278	complement-dependent cytotoxicity	10	2	0.39	0.05579	0.275519205298013	CD55,CR1
GO:0106014	regulation of inflammatory response to w...	10	2	0.39	0.05579	0.275519205298013	ALOX5,SIGLEC10
GO:1903054	negative regulation of extracellular mat...	10	2	0.39	0.05579	0.275519205298013	TNFRSF1A,CHADL
GO:1904862	inhibitory synapse assembly	10	2	0.39	0.05579	0.275519205298013	FGF13,LGI2
GO:2000563	positive regulation of CD4-positive, alp...	10	2	0.39	0.05579	0.275519205298013	TGFBR2,CD55
GO:0051048	negative regulation of secretion	144	10	5.63	0.05615	0.276970538243626	ATP9A,SPI1,TNFRSF1A,MAP4K4,TSPO,CCR2,IL1B,FFAR2,ANXA1,F2RL1
GO:0030036	actin cytoskeleton organization	655	34	25.61	0.05619	0.276970538243626	TYROBP,ACTN1,PXN,HCK,PYCARD,CORO2B,MEGF9,BST1,BCL6,FGD3,GMFG,ANXA1,AVIL,SDCBP,PSTPIP1,MYO1F,DAAM2,EPHA1,GSN,CDC42EP2,ZYX,ARHGAP25,NUAK2,CXCL1,F2RL1,SSH3,TCAP,MYADM,SHTN1,PEAK3,PDLIM7,CYRIA,MSRB1,AIF1
GO:0044255	cellular lipid metabolic process	882	44	34.49	0.05676	0.279516226415094	ALDH3B1,ABHD5,ALOX5,TBXAS1,DGAT2,TNFRSF1A,DHRS9,LPCAT2,BMX,PLPPR2,ABCA2,P2RX1,ST3GAL4,PLBD1,MBOAT7,IL1B,ALDH1A2,ABHD12B,ALOX5AP,ANXA1,CD36,AVIL,AOAH,IMPA2,SLC44A3,MBOAT2,GBGT1,ACSL1,OLAH,PLB1,SGMS2,HPGD,AGPAT2,SMPDL3A,PNPLA2,PNPLA1,FUT7,ST6GALNAC3,APOBR,IRS2,CYP4F3,SLC22A4,CES1,PLIN5
GO:0072359	circulatory system development	974	48	38.09	0.05698	0.280335155513666	TNFRSF12A,STAB1,ALOX5,TYMP,MAP2K3,KCNQ1,ATP2B4,SPI1,TNFRSF1A,NR2E1,HYAL1,RGS2,ECE1,CCR2,MMP19,IL1B,ALDH1A2,LOXL1,NINJ1,VAV3,MYBPC3,ANXA1,ANXA3,DUSP6,CELA1,ITGAX,CDH13,ARRB2,EPHA1,ROM1,IL18,HHEX,ITGA5,TGFA,PROK2,TGFBR2,HPGD,ANPEP,LRG1,C3AR1,TCAP,CXCR2,FES,SLC8A1,ADAP2,PDLIM7,C5AR1,PECAM1
GO:0010629	negative regulation of gene expression	883	44	34.53	0.05760	0.283118644067797	TYROBP,SLC11A1,HGF,SERPINB1,VIM,HOMER3,KCNQ1,ATP2B4,SPI1,CST7,TSPO,TLR8,MEFV,PYCARD,JAK3,VSIR,CLEC4A,BCL6,IL1R2,IL1RL1,RGS2,ARG1,LRP3,NDFIP1,FLOT2,C5AR2,ANXA1,CD36,ACVR1B,TLR4,FURIN,ARRB2,NLRP12,VSIG4,TDRD9,CCR1,F2RL1,ATOH8,NLRP6,MYADM,LILRA5,SIRPA,CR1,UPK3B
GO:0016052	carbohydrate catabolic process	145	10	5.67	0.05831	0.286338852304798	PYGM,PYGL,STBD1,AOAH,PGD,HK3,FBP1,PPP1R3B,FUT7,MGAM
GO:0062197	cellular response to chemical stress	329	19	12.87	0.05858	0.286516759776536	ALDH3B1,ALOX5,HGF,NME8,PXN,TSPO,PYCARD,VNN1,IL18RAP,FOXO3,SERPINB6,ANXA1,CD36,FBP1,GPR37L1,SLC8A1,FCAR,SIRPA,AIF1
GO:0030500	regulation of bone mineralization	71	6	2.78	0.05881	0.286516759776536	ALOX5,CCR1,SGMS2,FAM20C,SLC8A1,RXRA
GO:0031640	killing of cells of other organism	71	6	2.78	0.05881	0.286516759776536	ARG1,TREM1,NINJ1,F2RL1,CLEC7A,NLRP6
GO:0071677	positive regulation of mononuclear cell ...	71	6	2.78	0.05881	0.286516759776536	SPI1,PYCARD,CCR2,CCR1,FPR2,AIF1
GO:0006925	inflammatory cell apoptotic process	23	3	0.9	0.05895	0.286516759776536	ANXA1,CXCR2,FCAR
GO:0021801	cerebral cortex radial glia guided migra...	23	3	0.9	0.05895	0.286516759776536	NR2E1,MBOAT7,DISC1
GO:0022030	telencephalon glial cell migration	23	3	0.9	0.05895	0.286516759776536	NR2E1,MBOAT7,DISC1
GO:0034114	regulation of heterotypic cell-cell adhe...	23	3	0.9	0.05895	0.286516759776536	IL1B,IL1RN,MYADM
GO:0070723	response to cholesterol	23	3	0.9	0.05895	0.286516759776536	ABCA2,TGFBR2,CES1
GO:0140112	extracellular vesicle biogenesis	23	3	0.9	0.05895	0.286516759776536	ATP9A,SDCBP,ARRDC4
GO:2000114	regulation of establishment of cell pola...	23	3	0.9	0.05895	0.286516759776536	FLOT2,GSN,SHTN1
GO:0008347	glial cell migration	54	5	2.11	0.05914	0.287172837209302	TSPO,NR2E1,CCR2,MBOAT7,DISC1
GO:0010817	regulation of hormone levels	437	24	17.09	0.05934	0.287487384044527	ALOX5,KCNQ1,DGAT2,MAP4K4,DHRS9,TSPO,CPQ,ECE1,IL1B,FFAR2,ALDH1A2,ANXA1,IL1RN,CYP19A1,FURIN,PLB1,F2RL1,GPR27,SULT1B1,PNPLA2,FFAR3,IRS2,SULT1A1,HSD17B11
GO:0043367	CD4-positive, alpha-beta T cell differen...	89	7	3.48	0.05937	0.287487384044527	JAK3,BCL6,ANXA1,HLX,IL18,FUT7,IL27
GO:2000106	regulation of leukocyte apoptotic proces...	89	7	3.48	0.05937	0.287487384044527	JAK3,BCL6,ANXA1,TSC22D3,CXCR2,IRS2,FCAR
GO:0007179	transforming growth factor beta receptor...	185	12	7.23	0.05957	0.288188507877664	SPI1,PXN,LTBP2,SDCBP,FURIN,ARRB2,ZYX,TGFBR2,HPGD,HTRA1,LRG1,FAM89B
GO:0045933	positive regulation of muscle contractio...	38	4	1.49	0.05988	0.288885027726433	KCNQ1,RGS2,PROK2,PTAFR
GO:0046677	response to antibiotic	38	4	1.49	0.05988	0.288885027726433	AOC1,SLC1A3,HYAL1,ALPL
GO:0070229	negative regulation of lymphocyte apopto...	38	4	1.49	0.05988	0.288885027726433	JAK3,BCL6,TSC22D3,IRS2
GO:0032970	regulation of actin filament-based proce...	352	20	13.76	0.06100	0.294016620498615	PXN,HCK,PYCARD,CORO2B,MEGF9,BST1,KCNJ2,FGF13,GMFG,MYBPC3,AVIL,DAAM2,EPHA1,GSN,CDC42EP2,F2RL1,SSH3,MYADM,PEAK3,CYRIA
GO:0051047	positive regulation of secretion	268	16	10.48	0.06174	0.297308856088561	FGR,CYBA,NTSR1,RAB3D,WLS,IL1B,FFAR2,TLR4,TLR2,SDCBP,CYP19A1,F2RL1,PTAFR,ITGAM,GPR27,IRS2
GO:1902532	negative regulation of intracellular sig...	483	26	18.89	0.06213	0.298683977900553	MAP2K3,HOMER3,ATP2B4,SPI1,PIK3IP1,PYCARD,BCL6,RGS2,DUSP1,OPRL1,IL1B,CDKN2D,CHRNA10,TLR4,DUSP6,SLC24A4,ARRB2,NLRP12,ARHGAP25,NUAK2,F2RL1,FBP1,NLRP6,MYADM,ADGRG3,SIRPA
GO:0002294	CD4-positive, alpha-beta T cell differen...	72	6	2.82	0.06214	0.298683977900553	JAK3,BCL6,ANXA1,HLX,IL18,IL27
GO:0002709	regulation of T cell mediated immunity	90	7	3.52	0.06232	0.299273597056118	ARG1,CCR2,IL1B,IL18,CD1D,FUT7,CD55
GO:0051090	regulation of DNA-binding transcription ...	396	22	15.49	0.06239	0.299334375	SPI1,NLRC4,NTSR1,HCK,PYCARD,IL18RAP,TMIGD3,IL1B,FLOT2,CD36,TLR4,TLR2,ANXA3,ARRB2,NLRP12,IL18,S100A9,CLEC7A,SLCO3A1,ADGRG3,NFAM1,ADORA3
GO:0001954	positive regulation of cell-matrix adhes...	55	5	2.15	0.06307	0.302041651376147	MAP4K4,CD36,CDH13,EPHA1,DISC1
GO:0043030	regulation of macrophage activation	55	5	2.15	0.06307	0.302041651376147	CST7,IL1RL1,TLR4,VSIG4,CEBPA
GO:0071417	cellular response to organonitrogen comp...	528	28	20.65	0.06319	0.302196167247387	AOC1,VIM,KCNQ1,ATP2B4,SLC1A3,PXN,AQP9,JAK3,GRB10,CCND3,HRH2,CTSD,IL1B,CD36,TLR4,ARRB2,PDGFC,GNAQ,FBP1,PTAFR,FPR2,CEBPB,AGTRAP,KCNE1,FUT7,SLC8A1,FFAR3,IRS2
GO:0048646	anatomical structure formation involved ...	1005	49	39.3	0.06353	0.302196167247387	TNFRSF12A,STAB1,TYROBP,ALOX5,TYMP,ATP2B4,ACTN1,ABCA2,NR2E1,BCL6,HYAL1,WLS,CSF3R,DUSP1,CCR2,MMP19,MBOAT7,IL1B,ALDH1A2,NINJ1,VAV3,ANXA1,CD36,ITGA7,TLR2,CYP19A1,SLC40A1,ANXA3,CELA1,SLC24A4,FURIN,ITGAX,CDH13,EPHA1,IL18,HHEX,ITGA5,TGFA,PROK2,TGFBR2,CLEC1B,ANPEP,ATOH8,LRG1,C3AR1,TCAP,FAM20C,CXCR2,C5AR1
GO:0002761	regulation of myeloid leukocyte differen...	109	8	4.26	0.06367	0.302196167247387	TYROBP,TNFAIP6,NDFIP1,TLR4,CCR1,CEBPB,FES,LILRB3
GO:0007605	sensory perception of sound	109	8	4.26	0.06367	0.302196167247387	KCNQ1,SLC1A3,CDH23,SERPINB6,CDKN2D,CHRNA10,THRB,KCNE1
GO:0001503	ossification	354	20	13.84	0.06386	0.302196167247387	FGR,ALOX5,HGF,ZBTB16,TNFAIP6,LRP3,SORT1,CSGALNACT1,ASGR2,ALPL,CCR1,SGMS2,CEBPB,FAM20C,SLC8A1,KREMEN1,RXRA,PDLIM7,CEBPD,CEBPA
GO:0044093	positive regulation of molecular functio...	1333	63	52.13	0.06456	0.302196167247387	FGR,SLC11A1,MAP2K3,ATP2B4,LPAR2,RASGRP2,MAP4K4,NLRC4,TBC1D2,NTSR1,MEFV,PYCARD,VSIR,P2RX1,CCND3,IL18RAP,SIPA1L2,CTSD,ARAP3,CCR2,IL1B,S1PR4,RAP1GAP2,FLOT2,VAV3,MYBPC3,CD36,TLR4,TLR2,ANXA3,ARRDC4,NLRP12,RCN3,PDGFC,EPHA1,GSN,FCGR1A,IL18,GNAQ,RGL4,ARHGAP25,S100A9,TGFA,TGFBR2,F2RL1,PTAFR,ITGAM,FPR2,RASGRP4,CLEC7A,NLRP6,SLCO3A1,SNX18,KCNE1,ADAP2,RXRA,LILRA5,C5AR1,CR1,TBC1D8,SPDYC,PLIN5,NFAM1
GO:0007140	male meiotic nuclear division	39	4	1.53	0.06475	0.302196167247387	TESMIN,CCNA1,TDRD9,MEIKIN
GO:0021795	cerebral cortex cell migration	39	4	1.53	0.06475	0.302196167247387	NR2E1,MBOAT7,FGF13,DISC1
GO:0030501	positive regulation of bone mineralizati...	39	4	1.53	0.06475	0.302196167247387	ALOX5,FAM20C,SLC8A1,RXRA
GO:0048246	macrophage chemotaxis	39	4	1.53	0.06475	0.302196167247387	CYP19A1,C3AR1,C5AR1,CKLF
GO:0089718	amino acid import across plasma membrane	39	4	1.53	0.06475	0.302196167247387	SLC1A3,NTSR1,RGS2,SLC22A4
GO:0019932	second-messenger-mediated signaling	249	15	9.74	0.06480	0.302196167247387	HOMER3,ATP2B4,IRAG1,BST1,OPRL1,GUCY2D,CD36,SLC24A4,CDH13,FPR2,FPR1,CLEC7A,SLC8A1,DDAH2,INSL3
GO:0051258	protein polymerization	291	17	11.38	0.06507	0.302196167247387	HCK,PYCARD,MEGF9,FGF13,GMFG,AVIL,PSTPIP1,DAAM2,GSN,CDC42EP2,TUBA1A,SSH3,MYADM,FES,CYRIA,MSRB1,AIF1
GO:0030162	regulation of proteolysis	619	32	24.21	0.06530	0.302196167247387	HGF,SERPINB1,TIMP2,CST7,APLP2,NLRC4,MEFV,PYCARD,VSIR,P2RX1,IL1R2,CTSD,CSTA,SERPINB6,IL1B,CDKN2D,RNF144B,SDCBP,FURIN,NLRP12,RCN3,GSN,TIMP4,DISC1,S100A9,CLEC7A,NLRP6,SERPINA1,CR1,SPINK8,CEBPA,NAIP
GO:0044106	cellular amine metabolic process	91	7	3.56	0.06536	0.302196167247387	AOC1,ATP2B4,OAZ1,ITGAM,SULT1B1,OAZ2,SULT1A1
GO:0007602	phototransduction	24	3	0.94	0.06549	0.302196167247387	GUCY2D,SLC24A4,GNAQ
GO:0010614	negative regulation of cardiac muscle hy...	24	3	0.94	0.06549	0.302196167247387	ATP2B4,TNFRSF1A,RGS2
GO:0010875	positive regulation of cholesterol efflu...	24	3	0.94	0.06549	0.302196167247387	EEPD1,RXRA,CES1
GO:0019934	cGMP-mediated signaling	24	3	0.94	0.06549	0.302196167247387	IRAG1,GUCY2D,CD36
GO:0035336	long-chain fatty-acyl-CoA metabolic proc...	24	3	0.94	0.06549	0.302196167247387	DGAT2,FAR2,ACSL1
GO:0035994	response to muscle stretch	24	3	0.94	0.06549	0.302196167247387	GSN,TCAP,SLC8A1
GO:0043267	negative regulation of potassium ion tra...	24	3	0.94	0.06549	0.302196167247387	KCNQ1,KCNE3,KCNE1
GO:0048265	response to pain	24	3	0.94	0.06549	0.302196167247387	TSPO,AQP9,SCN9A
GO:0060907	positive regulation of macrophage cytoki...	24	3	0.94	0.06549	0.302196167247387	PYCARD,CD36,TLR4
GO:1900017	positive regulation of cytokine producti...	24	3	0.94	0.06549	0.302196167247387	TLR4,CLEC7A,IL17RA
GO:0002287	alpha-beta T cell activation involved in...	73	6	2.85	0.06558	0.302196167247387	JAK3,BCL6,ANXA1,HLX,IL18,IL27
GO:0002293	alpha-beta T cell differentiation involv...	73	6	2.85	0.06558	0.302196167247387	JAK3,BCL6,ANXA1,HLX,IL18,IL27
GO:0045921	positive regulation of exocytosis	73	6	2.85	0.06558	0.302196167247387	FGR,RAB3D,SDCBP,F2RL1,PTAFR,ITGAM
GO:0001977	renal system process involved in regulat...	11	2	0.43	0.06646	0.302196167247387	CORO2B,F2RL1
GO:0006216	cytidine catabolic process	11	2	0.43	0.06646	0.302196167247387	APOBEC3A,CDA
GO:0009174	pyrimidine ribonucleoside monophosphate ...	11	2	0.43	0.06646	0.302196167247387	CDA,UPP1
GO:0009415	response to water	11	2	0.43	0.06646	0.302196167247387	ATP2B4,LRP11
GO:0009972	cytidine deamination	11	2	0.43	0.06646	0.302196167247387	APOBEC3A,CDA
GO:0010561	negative regulation of glycoprotein bios...	11	2	0.43	0.06646	0.302196167247387	JAK3,ITM2B
GO:0010919	regulation of inositol phosphate biosynt...	11	2	0.43	0.06646	0.302196167247387	NTSR1,PTAFR
GO:0014061	regulation of norepinephrine secretion	11	2	0.43	0.06646	0.302196167247387	FFAR3,ADORA3
GO:0019627	urea metabolic process	11	2	0.43	0.06646	0.302196167247387	ARG1,CEBPA
GO:0032000	positive regulation of fatty acid beta-o...	11	2	0.43	0.06646	0.302196167247387	IRS2,PLIN5
GO:0032490	detection of molecule of bacterial origi...	11	2	0.43	0.06646	0.302196167247387	TLR4,TLR2
GO:0032754	positive regulation of interleukin-5 pro...	11	2	0.43	0.06646	0.302196167247387	IL1RL1,IL17RA
GO:0033004	negative regulation of mast cell activat...	11	2	0.43	0.06646	0.302196167247387	CD300LF,MILR1
GO:0034135	regulation of toll-like receptor 2 signa...	11	2	0.43	0.06646	0.302196167247387	CYBA,F2RL1
GO:0036462	TRAIL-activated apoptotic signaling path...	11	2	0.43	0.06646	0.302196167247387	SPI1,TNFRSF10C
GO:0043301	negative regulation of leukocyte degranu...	11	2	0.43	0.06646	0.302196167247387	SPI1,CCR2
GO:0045989	positive regulation of striated muscle c...	11	2	0.43	0.06646	0.302196167247387	KCNQ1,RGS2
GO:0046087	cytidine metabolic process	11	2	0.43	0.06646	0.302196167247387	APOBEC3A,CDA
GO:0048243	norepinephrine secretion	11	2	0.43	0.06646	0.302196167247387	FFAR3,ADORA3
GO:0070486	leukocyte aggregation	11	2	0.43	0.06646	0.302196167247387	IL1B,S100A9
GO:0070586	cell-cell adhesion involved in gastrulat...	11	2	0.43	0.06646	0.302196167247387	IL1RN,MYADM
GO:0071476	cellular hypotonic response	11	2	0.43	0.06646	0.302196167247387	TSPO,FBP1
GO:0071635	negative regulation of transforming grow...	11	2	0.43	0.06646	0.302196167247387	TYROBP,FURIN
GO:0071941	nitrogen cycle metabolic process	11	2	0.43	0.06646	0.302196167247387	ARG1,CEBPA
GO:0106070	regulation of adenylate cyclase-activati...	11	2	0.43	0.06646	0.302196167247387	ATP2B4,OPRL1
GO:0140052	cellular response to oxidised low-densit...	11	2	0.43	0.06646	0.302196167247387	CD36,TLR4
GO:1902947	regulation of tau-protein kinase activit...	11	2	0.43	0.06646	0.302196167247387	HGF,C5AR1
GO:2000644	regulation of receptor catabolic process	11	2	0.43	0.06646	0.302196167247387	ABCA2,FURIN
GO:2001198	regulation of dendritic cell differentia...	11	2	0.43	0.06646	0.302196167247387	LILRB2,CEBPB
GO:2001279	regulation of unsaturated fatty acid bio...	11	2	0.43	0.06646	0.302196167247387	IL1B,ANXA1
GO:0002449	lymphocyte mediated immunity	271	16	10.6	0.06679	0.303432375979112	TLR8,BCL6,IL18RAP,ARG1,CCR2,IL1B,NDFIP1,C1RL,ARRB2,FCGR1A,IL18,CD1D,FCER1G,FUT7,CD55,CR1
GO:0007596	blood coagulation	209	13	8.17	0.06703	0.3041828125	P2RX1,ST3GAL4,VAV3,CD36,TLR4,GNAQ,FCER1G,F2RL1,THBD,GP5,PROS1,SERPINA1,F5
GO:0046579	positive regulation of Ras protein signa...	56	5	2.19	0.06713	0.3041828125	LPAR2,MAP4K4,GPR17,F2RL1,RASGRP4
GO:2000107	negative regulation of leukocyte apoptot...	56	5	2.19	0.06713	0.3041828125	JAK3,BCL6,TSC22D3,CXCR2,IRS2
GO:0044409	entry into host	149	10	5.83	0.06749	0.305064935064935	FCN1,SELPLG,FURIN,GSN,ITGA5,ANPEP,IFITM2,CD55,CR1,CLDN9
GO:0071805	potassium ion transmembrane transport	149	10	5.83	0.06749	0.305064935064935	KCNQ1,SLC1A3,KCNJ2,KCNS1,SLC24A4,SLC12A9,KCNJ15,KCNE3,KCNE1,KCNH7
GO:0043087	regulation of GTPase activity	335	19	13.1	0.06750	0.305064935064935	RASGRP2,MAP4K4,TBC1D2,PYCARD,BCL6,SIPA1L2,ARAP3,ARHGAP9,FGD3,RAP1GAP2,VAV3,EPHA1,RGL4,ARHGAP25,F2RL1,RASGRP4,SNX18,ADAP2,TBC1D8
GO:1903532	positive regulation of secretion by cell	251	15	9.82	0.06840	0.308865051903114	FGR,NTSR1,RAB3D,WLS,IL1B,FFAR2,TLR4,TLR2,SDCBP,CYP19A1,F2RL1,PTAFR,ITGAM,GPR27,IRS2
GO:0050848	regulation of calcium-mediated signaling	74	6	2.89	0.06913	0.31189161624892	HOMER3,ATP2B4,BST1,SLC24A4,CDH13,CLEC7A
GO:0032330	regulation of chondrocyte differentiatio...	40	4	1.56	0.06983	0.314235	CHADL,ZBTB16,MBOAT2,MUSTN1
GO:0033003	regulation of mast cell activation	40	4	1.56	0.06983	0.314235	FGR,FES,CD300LF,MILR1
GO:0043551	regulation of phosphatidylinositol 3-kin...	40	4	1.56	0.06983	0.314235	FGR,PIK3IP1,VAV3,FPR2
GO:0090066	regulation of anatomical structure size	468	25	18.3	0.07115	0.319899224806202	TBXAS1,HCK,PYCARD,MEGF9,P2RX1,HRH2,RGS2,ECE1,FGF13,GMFG,RAP1GAP2,VAV3,AVIL,DAAM2,SLC12A9,GSN,CDC42EP2,DISC1,F2RL1,SEMA6B,SSH3,MYADM,SLC8A1,SHTN1,CYRIA
GO:0051174	regulation of phosphorus metabolic proce...	1177	56	46.03	0.07128	0.320201891659501	FGR,SLC11A1,MARCO,HGF,MAP2K3,ATP2B4,TNFRSF1A,PIK3IP1,NTSR1,TLR8,PYCARD,GRB10,ABCA2,BST1,CCND3,RGS2,DUSP1,IL1B,CDKN2D,LILRB2,CCNA1,VAV3,CCNJL,CD36,NIBAN1,TLR4,SDCBP,DUSP6,ARRB2,NLRP12,PDGFC,ROPN1L,EPHA1,IFNK,FCGR1A,IL18,HHEX,GNAQ,CDA,ITGA5,TGFA,TGFBR2,FBP1,PTAFR,FPR2,SLCO3A1,FAM20C,MYADM,SLC8A1,IRS2,LILRA5,C5AR1,SIRPA,SPDYC,CEBPA,PECAM1
GO:0050994	regulation of lipid catabolic process	57	5	2.23	0.07134	0.320201891659501	ABHD5,IL1B,PNPLA2,IRS2,PLIN5
GO:0000079	regulation of cyclin-dependent protein s...	93	7	3.64	0.07170	0.320989708404803	CCND3,CDKN2D,CCNA1,CCNJL,HHEX,SPDYC,CEBPA
GO:0032963	collagen metabolic process	93	7	3.64	0.07170	0.320989708404803	MMP25,VIM,ADAMTS2,VSIR,MMP19,FURIN,RCN3
GO:0033559	unsaturated fatty acid metabolic process	93	7	3.64	0.07170	0.320989708404803	ALOX5,TBXAS1,TNFRSF1A,IL1B,ANXA1,HPGD,CYP4F3
GO:0008209	androgen metabolic process	25	3	0.98	0.07234	0.321922250639386	DHRS9,CYP19A1,HSD17B11
GO:0009164	nucleoside catabolic process	25	3	0.98	0.07234	0.321922250639386	APOBEC3A,CDA,UPP1
GO:0014741	negative regulation of muscle hypertroph...	25	3	0.98	0.07234	0.321922250639386	ATP2B4,TNFRSF1A,RGS2
GO:0032691	negative regulation of interleukin-1 bet...	25	3	0.98	0.07234	0.321922250639386	SERPINB1,MEFV,ARRB2
GO:0032703	negative regulation of interleukin-2 pro...	25	3	0.98	0.07234	0.321922250639386	HOMER3,VSIG4,CR1
GO:0043032	positive regulation of macrophage activa...	25	3	0.98	0.07234	0.321922250639386	IL1RL1,TLR4,CEBPA
GO:1903901	negative regulation of viral life cycle	25	3	0.98	0.07234	0.321922250639386	FCN1,GSN,IFITM2
GO:0010232	vascular transport	75	6	2.93	0.07279	0.323373446808511	ATP2B4,SLC1A3,ABCA2,LRP3,CD36,SLCO3A1
GO:0150104	transport across blood-brain barrier	75	6	2.93	0.07279	0.323373446808511	ATP2B4,SLC1A3,ABCA2,LRP3,CD36,SLCO3A1
GO:0010959	regulation of metal ion transport	233	14	9.11	0.07382	0.327670408163265	HOMER3,CYBA,TSPO,NTSR1,P2RX1,OPRL1,LILRB2,CCR1,BEST1,KCNE3,KCNE1,SLC8A1,LILRA5,LILRA2
GO:0099536	synaptic signaling	559	29	21.86	0.07391	0.327791163976211	TYROBP,HOMER3,AMPH,SLC1A3,RPH3A,NTSR1,P2RX1,NR2E1,HRH2,TSHZ3,CCR2,IL1B,LRRC4,CHRNA10,LILRB2,DYSF,SDCBP,MYOF,NPFF,ARRB2,ANXA9,SCN2B,GNAQ,S100B,DISC1,STX3,NTNG2,DYTN,ADORA3
GO:0035556	intracellular signal transduction	2231	100	87.24	0.07408	0.328266213921901	FGR,TYROBP,MARCO,HGF,MAP2K3,DAPK2,HOMER3,ATP2B4,LPAR2,SPI1,TNFRSF1A,RASGRP2,MAP4K4,IRAG1,MKNK1,CYTH4,PIK3IP1,HCK,TLR8,BMX,NECAB2,PYCARD,JAK3,GRB10,BST1,VNN1,BCL6,WLS,RGS2,SIPA1L2,DUSP1,GLIPR2,ARHGAP9,TREM1,OPRL1,IL1B,FGD3,CDKN2D,FGF13,CHRNA10,NDFIP1,RAP1GAP2,GUCY2D,LGALS12,VAV3,CD36,TLR4,TLR2,SDCBP,PDE6H,DUSP6,SLC24A4,CDH13,ARRB2,SECTM1,NLRP12,RCN3,GPR17,PDGFC,IL18,SLA,RGL4,S100B,DISC1,ARHGAP25,S100A9,TGFA,NUAK2,CXCL1,CCR1,F2RL1,TAGAP,FBP1,ARHGEF40,CLEC4D,PTAFR,GPR37L1,FPR2,FPR1,RASGRP4,CEBPB,CLEC7A,NLRP6,SHARPIN,MYADM,GPBAR1,ADGRG3,SLC8A1,ADAP2,LILRA5,SHTN1,S100A4,C5AR1,SIRPA,TBKBP1,AIF1,DDAH2,NFAM1,INSL3,NAIP
GO:0030183	B cell differentiation	132	9	5.16	0.07417	0.328386259541985	SPI1,JAK3,BCL6,IFNK,HHEX,CMTM7,ADGRG3,CR1,NFAM1
GO:0090257	regulation of muscle system process	192	12	7.51	0.07425	0.32846186440678	KCNQ1,ATP2B4,TNFRSF1A,P2RX1,RGS2,FOXO3,KCNJ2,FGF13,MYBPC3,PROK2,PTAFR,SLC8A1
GO:0043112	receptor metabolic process	172	11	6.73	0.07489	0.330937436762226	NECAB2,ABCA2,ECE1,CTSD,CD36,SDCBP,FURIN,ARRB2,FCER1G,CXCR1,CXCR2
GO:0002920	regulation of humoral immune response	41	4	1.6	0.07510	0.330937436762226	IL1B,VSIG4,CD55,CR1
GO:0032735	positive regulation of interleukin-12 pr...	41	4	1.6	0.07510	0.330937436762226	CD36,TLR4,TLR2,CLEC7A
GO:2001258	negative regulation of cation channel ac...	41	4	1.6	0.07510	0.330937436762226	KCNQ1,OPRL1,KCNE3,KCNE1
GO:0006022	aminoglycan metabolic process	113	8	4.42	0.07519	0.330937436762226	ST3GAL4,HYAL1,TNFAIP6,IL1B,CSGALNACT1,B3GNT8,CHST13,CHST15
GO:0001932	regulation of protein phosphorylation	925	45	36.17	0.07519	0.330937436762226	FGR,SLC11A1,MARCO,HGF,MAP2K3,ATP2B4,TNFRSF1A,TLR8,PYCARD,BST1,CCND3,RGS2,DUSP1,IL1B,CDKN2D,CCNA1,CCNJL,CD36,NIBAN1,TLR4,SDCBP,DUSP6,ARRB2,NLRP12,PDGFC,ROPN1L,EPHA1,IFNK,FCGR1A,IL18,HHEX,GNAQ,ITGA5,TGFA,TGFBR2,FPR2,SLCO3A1,MYADM,SLC8A1,LILRA5,C5AR1,SIRPA,SPDYC,CEBPA,PECAM1
GO:0050817	coagulation	213	13	8.33	0.07531	0.331186352148273	P2RX1,ST3GAL4,VAV3,CD36,TLR4,GNAQ,FCER1G,F2RL1,THBD,GP5,PROS1,SERPINA1,F5
GO:0042246	tissue regeneration	58	5	2.27	0.07569	0.332018319327731	CPQ,NINJ1,ANXA1,NINJ2,MUSTN1
GO:0048247	lymphocyte chemotaxis	58	5	2.27	0.07569	0.332018319327731	HSD3B7,PADI2,CCR2,CXCL16,CKLF
GO:1905517	macrophage migration	58	5	2.27	0.07569	0.332018319327731	CCR2,CYP19A1,C3AR1,C5AR1,CKLF
GO:0006468	protein phosphorylation	1347	63	52.67	0.07578	0.332134005037783	FGR,SLC11A1,MARCO,HGF,MAP2K3,DAPK2,ATP2B4,TNFRSF1A,MAP4K4,MKNK1,HCK,TLR8,BMX,PYCARD,JAK3,BST1,CCND3,RGS2,TRPM6,DUSP1,IL1B,CDKN2D,GMFG,GUCY2D,CCNA1,CCNJL,CD36,ACVR1B,NIBAN1,TLR4,TLR2,SDCBP,DUSP6,ARRB2,NLRP12,PDGFC,ROPN1L,EPHA1,IFNK,FCGR1A,IL18,HHEX,GNAQ,ITGA5,TGFA,TGFBR2,NUAK2,FPR2,SLCO3A1,FAM20C,MYADM,CSNK1A1L,AATK,FES,SLC8A1,LILRA5,PEAK3,C5AR1,SIRPA,CSF2RA,SPDYC,CEBPA,PECAM1
GO:0097435	supramolecular fiber organization	720	36	28.16	0.07723	0.335374214876033	VIM,ACTN1,ADAMTS2,PXN,CHADL,HCK,PYCARD,CORO2B,MEGF9,KRT23,LTBP2,TNFAIP6,LOXL1,FGF13,GMFG,CD36,AVIL,PSTPIP1,FURIN,MYO1F,DAAM2,EPHA1,GSN,CDC42EP2,ZYX,ARHGAP25,F2RL1,TUBA1A,SSH3,TCAP,MYADM,FES,SHTN1,CYRIA,MSRB1,AIF1
GO:0050877	nervous system process	789	39	30.85	0.07763	0.335374214876033	ACP3,TYMP,HOMER3,KCNQ1,CST7,SLC1A3,NTSR1,CDH23,P2RX1,ST3GAL4,NR2E1,TSHZ3,CCR2,SERPINB6,OPRL1,CDKN2D,FGF13,CHRNA10,LILRB2,GUCY2D,CD36,TLR2,PDE6H,NPFF,SLC24A4,ITGAX,ARRB2,ROM1,CACNA2D4,THRB,S100B,ITGA5,PROK2,TUBA1A,BEST1,SCN9A,KCNE1,C5AR1,TAS2R40
GO:0001696	gastric acid secretion	12	2	0.47	0.07774	0.335374214876033	KCNQ1,HRH2
GO:0002645	positive regulation of tolerance inducti...	12	2	0.47	0.07774	0.335374214876033	LILRB2,TGFBR2
GO:0007603	phototransduction, visible light	12	2	0.47	0.07774	0.335374214876033	GUCY2D,GNAQ
GO:0009159	deoxyribonucleoside monophosphate catabo...	12	2	0.47	0.07774	0.335374214876033	TYMP,UPP1
GO:0010226	response to lithium ion	12	2	0.47	0.07774	0.335374214876033	IMPA2,CEBPA
GO:0021819	layer formation in cerebral cortex	12	2	0.47	0.07774	0.335374214876033	NR2E1,MBOAT7
GO:0021859	pyramidal neuron differentiation	12	2	0.47	0.07774	0.335374214876033	BCL6,DISC1
GO:0030213	hyaluronan biosynthetic process	12	2	0.47	0.07774	0.335374214876033	HYAL1,IL1B
GO:0051791	medium-chain fatty acid metabolic proces...	12	2	0.47	0.07774	0.335374214876033	OLAH,CES1
GO:0071801	regulation of podosome assembly	12	2	0.47	0.07774	0.335374214876033	HCK,GSN
GO:0071872	cellular response to epinephrine stimulu...	12	2	0.47	0.07774	0.335374214876033	KCNQ1,ATP2B4
GO:0072189	ureter development	12	2	0.47	0.07774	0.335374214876033	ALDH1A2,NFIA
GO:1900426	positive regulation of defense response ...	12	2	0.47	0.07774	0.335374214876033	CYBA,F2RL1
GO:1901503	ether biosynthetic process	12	2	0.47	0.07774	0.335374214876033	ALOX5,LPCAT2
GO:1902047	polyamine transmembrane transport	12	2	0.47	0.07774	0.335374214876033	OAZ1,OAZ2
GO:1903209	positive regulation of oxidative stress-...	12	2	0.47	0.07774	0.335374214876033	VNN1,FCAR
GO:2000562	negative regulation of CD4-positive, alp...	12	2	0.47	0.07774	0.335374214876033	VSIR,NDFIP1
GO:0043280	positive regulation of cysteine-type end...	114	8	4.46	0.07825	0.337295623451693	NLRC4,PYCARD,P2RX1,CTSD,NLRP12,GSN,S100A9,CLEC7A
GO:0009308	amine metabolic process	95	7	3.71	0.07839	0.337620297029703	AOC1,ATP2B4,OAZ1,ITGAM,SULT1B1,OAZ2,SULT1A1
GO:0002726	positive regulation of T cell cytokine p...	26	3	1.02	0.07950	0.342118713932399	IL1B,IL18,CD55
GO:0043281	regulation of cysteine-type endopeptidas...	174	11	6.8	0.07979	0.343083855024712	HGF,NLRC4,PYCARD,P2RX1,CTSD,CDKN2D,NLRP12,GSN,S100A9,CLEC7A,NAIP
GO:0045861	negative regulation of proteolysis	257	15	10.05	0.08000	0.343703703703704	HGF,SERPINB1,TIMP2,CST7,APLP2,IL1R2,CSTA,SERPINB6,CDKN2D,SDCBP,TIMP4,SERPINA1,CR1,SPINK8,NAIP
GO:0005978	glycogen biosynthetic process	42	4	1.64	0.08056	0.344691147540984	GRB10,GYG1,PPP1R3B,IRS2
GO:0009250	glucan biosynthetic process	42	4	1.64	0.08056	0.344691147540984	GRB10,GYG1,PPP1R3B,IRS2
GO:0032728	positive regulation of interferon-beta p...	42	4	1.64	0.08056	0.344691147540984	TLR8,TLR4,TLR2,ARRDC4
GO:0045581	negative regulation of T cell differenti...	42	4	1.64	0.08056	0.344691147540984	JAK3,BCL6,ANXA1,HLX
GO:0046596	regulation of viral entry into host cell	42	4	1.64	0.08056	0.344691147540984	FCN1,FURIN,GSN,IFITM2
GO:1904062	regulation of cation transmembrane trans...	300	17	11.73	0.08092	0.345947911547912	CYBA,KCNQ1,ATP2B4,NTSR1,P2RX1,RGS2,CCR2,KCNJ2,KCNS1,OPRL1,FGF13,SLC31A2,STOM,SCN2B,KCNE3,KCNE1,SLC8A1
GO:0002824	positive regulation of adaptive immune r...	115	8	4.5	0.08139	0.347672504091653	SLC11A1,CCR2,IL1B,FCGR1A,IL18,CD1D,CLEC7A,CD55
GO:0051056	regulation of small GTPase mediated sign...	279	16	10.91	0.08161	0.348327228127555	LPAR2,MAP4K4,CYTH4,BCL6,SIPA1L2,ARHGAP9,FGD3,RAP1GAP2,VAV3,GPR17,ARHGAP25,F2RL1,TAGAP,FBP1,ARHGEF40,RASGRP4
GO:1904029	regulation of cyclin-dependent protein k...	96	7	3.75	0.08186	0.349108823529412	CCND3,CDKN2D,CCNA1,CCNJL,HHEX,SPDYC,CEBPA
GO:0110053	regulation of actin filament organizatio...	259	15	10.13	0.08413	0.358496816326531	PXN,HCK,PYCARD,CORO2B,MEGF9,GMFG,AVIL,DAAM2,EPHA1,GSN,CDC42EP2,F2RL1,SSH3,MYADM,CYRIA
GO:0002027	regulation of heart rate	78	6	3.05	0.08442	0.359326281529699	KCNQ1,KCNJ2,SCN2B,KCNE3,KCNE1,SLC8A1
GO:0032479	regulation of type I interferon producti...	116	8	4.54	0.08460	0.359326281529699	TYROBP,TLR8,PYCARD,TLR4,TLR2,ARRDC4,CD14,SIRPA
GO:0032606	type I interferon production	116	8	4.54	0.08460	0.359326281529699	TYROBP,TLR8,PYCARD,TLR4,TLR2,ARRDC4,CD14,SIRPA
GO:1904950	negative regulation of establishment of ...	116	8	4.54	0.08460	0.359326281529699	MAP4K4,CORO2B,IL1B,FFAR2,NDFIP1,CD36,F2RL1,KCNE1
GO:0032890	regulation of organic acid transport	60	5	2.35	0.08481	0.359632981316003	NTSR1,RGS2,IL1B,ACSL1,IRS2
GO:0050853	B cell receptor signaling pathway	60	5	2.35	0.08481	0.359632981316003	BMX,VAV3,CMTM3,MNDA,NFAM1
GO:0008360	regulation of cell shape	136	9	5.32	0.08568	0.362523162939297	FGR,HCK,FGD3,ANXA1,ITGA7,CDC42EP2,FES,PEAK3,LST1
GO:0043900	regulation of multi-organism process	43	4	1.68	0.08622	0.362523162939297	CD36,CD14,CD55,LILRA2
GO:0071715	icosanoid transport	43	4	1.68	0.08622	0.362523162939297	NTSR1,IL1B,ANXA1,SLCO3A1
GO:0098900	regulation of action potential	43	4	1.68	0.08622	0.362523162939297	KCNJ2,FGF13,CD36,KCNE3
GO:1905521	regulation of macrophage migration	43	4	1.68	0.08622	0.362523162939297	CCR2,CYP19A1,C3AR1,C5AR1
GO:0001516	prostaglandin biosynthetic process	27	3	1.06	0.08695	0.362523162939297	TBXAS1,IL1B,ANXA1
GO:0002313	mature B cell differentiation involved i...	27	3	1.06	0.08695	0.362523162939297	SPI1,BCL6,CR1
GO:0002433	immune response-regulating cell surface ...	27	3	1.06	0.08695	0.362523162939297	FGR,HCK,VAV3
GO:0005979	regulation of glycogen biosynthetic proc...	27	3	1.06	0.08695	0.362523162939297	GRB10,PPP1R3B,IRS2
GO:0008210	estrogen metabolic process	27	3	1.06	0.08695	0.362523162939297	CYP19A1,SULT1A1,HSD17B11
GO:0010575	positive regulation of vascular endothel...	27	3	1.06	0.08695	0.362523162939297	IL1B,C3AR1,C5AR1
GO:0010758	regulation of macrophage chemotaxis	27	3	1.06	0.08695	0.362523162939297	CYP19A1,C3AR1,C5AR1
GO:0010962	regulation of glucan biosynthetic proces...	27	3	1.06	0.08695	0.362523162939297	GRB10,PPP1R3B,IRS2
GO:0032878	regulation of establishment or maintenan...	27	3	1.06	0.08695	0.362523162939297	FLOT2,GSN,SHTN1
GO:0036037	CD8-positive, alpha-beta T cell activati...	27	3	1.06	0.08695	0.362523162939297	TNFSF8,VSIR,CLEC4A
GO:0036314	response to sterol	27	3	1.06	0.08695	0.362523162939297	ABCA2,TGFBR2,CES1
GO:0038096	Fc-gamma receptor signaling pathway invo...	27	3	1.06	0.08695	0.362523162939297	FGR,HCK,VAV3
GO:0046457	prostanoid biosynthetic process	27	3	1.06	0.08695	0.362523162939297	TBXAS1,IL1B,ANXA1
GO:0048261	negative regulation of receptor-mediated...	27	3	1.06	0.08695	0.362523162939297	NECAB2,ABCA2,SDCBP
GO:0070498	interleukin-1-mediated signaling pathway	27	3	1.06	0.08695	0.362523162939297	IL1R2,IL1B,IL1RN
GO:1903427	negative regulation of reactive oxygen s...	27	3	1.06	0.08695	0.362523162939297	ATP2B4,TSPO,SIRPA
GO:0072676	lymphocyte migration	117	8	4.58	0.08789	0.363008850931677	HSD3B7,PYCARD,PADI2,CCR2,CXCL16,FUT7,AIF1,CKLF
GO:0006821	chloride transport	79	6	3.09	0.08852	0.363008850931677	SLC1A3,TSPO,SLC26A8,SLC12A9,BEST1,PTAFR
GO:0048661	positive regulation of smooth muscle cel...	79	6	3.09	0.08852	0.363008850931677	TLR4,CDH13,IL18,HPGD,PTAFR,AIF1
GO:1904063	negative regulation of cation transmembr...	79	6	3.09	0.08852	0.363008850931677	KCNQ1,NTSR1,RGS2,OPRL1,KCNE3,KCNE1
GO:0030301	cholesterol transport	98	7	3.83	0.08908	0.363008850931677	TSPO,ABCA2,EEPD1,CD36,FURIN,RXRA,CES1
GO:0002664	regulation of T cell tolerance induction	13	2	0.51	0.08957	0.363008850931677	LILRB2,TGFBR2
GO:0002756	MyD88-independent toll-like receptor sig...	13	2	0.51	0.08957	0.363008850931677	TLR4,CD300LF
GO:0006596	polyamine biosynthetic process	13	2	0.51	0.08957	0.363008850931677	OAZ1,OAZ2
GO:0006971	hypotonic response	13	2	0.51	0.08957	0.363008850931677	TSPO,FBP1
GO:0007194	negative regulation of adenylate cyclase...	13	2	0.51	0.08957	0.363008850931677	CCR2,P2RY13
GO:0007342	fusion of sperm to egg plasma membrane i...	13	2	0.51	0.08957	0.363008850931677	FOLR3,LLCFC1
GO:0007567	parturition	13	2	0.51	0.08957	0.363008850931677	HPGD,PTAFR
GO:0017014	protein nitrosylation	13	2	0.51	0.08957	0.363008850931677	ATP2B4,S100A9
GO:0018119	peptidyl-cysteine S-nitrosylation	13	2	0.51	0.08957	0.363008850931677	ATP2B4,S100A9
GO:0019370	leukotriene biosynthetic process	13	2	0.51	0.08957	0.363008850931677	ALOX5,ALOX5AP
GO:0030728	ovulation	13	2	0.51	0.08957	0.363008850931677	MMP19,HPGD
GO:0031272	regulation of pseudopodium assembly	13	2	0.51	0.08957	0.363008850931677	CDC42EP2,F2RL1
GO:0031274	positive regulation of pseudopodium asse...	13	2	0.51	0.08957	0.363008850931677	CDC42EP2,F2RL1
GO:0031643	positive regulation of myelination	13	2	0.51	0.08957	0.363008850931677	CST7,ITGAX
GO:0032688	negative regulation of interferon-beta p...	13	2	0.51	0.08957	0.363008850931677	PYCARD,SIRPA
GO:0032908	regulation of transforming growth factor...	13	2	0.51	0.08957	0.363008850931677	TYROBP,FURIN
GO:0036006	cellular response to macrophage colony-s...	13	2	0.51	0.08957	0.363008850931677	TLR4,TLR2
GO:0045144	meiotic sister chromatid segregation	13	2	0.51	0.08957	0.363008850931677	HORMAD1,MEIKIN
GO:0048712	negative regulation of astrocyte differe...	13	2	0.51	0.08957	0.363008850931677	NR2E1,GPR37L1
GO:0051177	meiotic sister chromatid cohesion	13	2	0.51	0.08957	0.363008850931677	HORMAD1,MEIKIN
GO:0051447	negative regulation of meiotic cell cycl...	13	2	0.51	0.08957	0.363008850931677	DUSP1,HORMAD1
GO:0070166	enamel mineralization	13	2	0.51	0.08957	0.363008850931677	SLC24A4,FAM20C
GO:0070254	mucus secretion	13	2	0.51	0.08957	0.363008850931677	CYBA,NLRP6
GO:0070493	thrombin-activated receptor signaling pa...	13	2	0.51	0.08957	0.363008850931677	HPGD,F2RL1
GO:0150078	positive regulation of neuroinflammatory...	13	2	0.51	0.08957	0.363008850931677	IL1B,IL18
GO:0006081	cellular aldehyde metabolic process	61	5	2.39	0.08957	0.363008850931677	ALDH3B1,ALDH1A2,ALPL,TKT,TALDO1
GO:0042310	vasoconstriction	61	5	2.39	0.08957	0.363008850931677	TBXAS1,P2RX1,HRH2,ECE1,SLC8A1
GO:0050829	defense response to Gram-negative bacter...	61	5	2.39	0.08957	0.363008850931677	SLC11A1,PYCARD,TREM1,TLR4,F2RL1
GO:0051057	positive regulation of small GTPase medi...	61	5	2.39	0.08957	0.363008850931677	LPAR2,MAP4K4,GPR17,F2RL1,RASGRP4
GO:0071868	cellular response to monoamine stimulus	61	5	2.39	0.08957	0.363008850931677	KCNQ1,ATP2B4,HRH2,ARRB2,GNAQ
GO:0071870	cellular response to catecholamine stimu...	61	5	2.39	0.08957	0.363008850931677	KCNQ1,ATP2B4,HRH2,ARRB2,GNAQ
GO:0032872	regulation of stress-activated MAPK casc...	178	11	6.96	0.09017	0.36515702094647	HGF,SPI1,MAP4K4,PYCARD,DUSP1,IL1B,TLR4,SDCBP,F2RL1,SIRPA,NAIP
GO:0050806	positive regulation of synaptic transmis...	118	8	4.61	0.09124	0.369203720930233	TYROBP,SLC1A3,NR2E1,TSHZ3,CCR2,LILRB2,ARRB2,STX3
GO:0043409	negative regulation of MAPK cascade	158	10	6.18	0.09135	0.369362509682417	RGS2,DUSP1,IL1B,CHRNA10,TLR4,DUSP6,NLRP12,F2RL1,NLRP6,SIRPA
GO:0006509	membrane protein ectodomain proteolysis	44	4	1.72	0.09206	0.371370324574961	TIMP2,IL1B,FURIN,TIMP4
GO:0018198	peptidyl-cysteine modification	44	4	1.72	0.09206	0.371370324574961	ATP2B4,RAB3D,S100A9,ZDHHC19
GO:2000649	regulation of sodium ion transmembrane t...	44	4	1.72	0.09206	0.371370324574961	KCNQ1,FGF13,STOM,SCN2B
GO:0042391	regulation of membrane potential	306	17	11.97	0.09278	0.373818055555556	KCNQ1,TSPO,NTSR1,P2RX1,KCNJ2,FGF13,CHRNA10,CD36,NPFF,SLC24A4,ARRB2,SCN2B,GNAQ,KCNE3,KCNE1,SLC8A1,KCNH7
GO:0019220	regulation of phosphate metabolic proces...	1176	55	45.99	0.09281	0.373818055555556	FGR,SLC11A1,MARCO,HGF,MAP2K3,ATP2B4,TNFRSF1A,PIK3IP1,NTSR1,TLR8,PYCARD,GRB10,ABCA2,BST1,CCND3,RGS2,DUSP1,IL1B,CDKN2D,LILRB2,CCNA1,VAV3,CCNJL,CD36,NIBAN1,TLR4,SDCBP,DUSP6,ARRB2,NLRP12,PDGFC,ROPN1L,EPHA1,IFNK,FCGR1A,IL18,HHEX,GNAQ,CDA,ITGA5,TGFA,TGFBR2,FBP1,PTAFR,FPR2,SLCO3A1,MYADM,SLC8A1,IRS2,LILRA5,C5AR1,SIRPA,SPDYC,CEBPA,PECAM1
GO:1903793	positive regulation of anion transport	438	23	17.13	0.09313	0.374817733230532	CYBA,CLTCL1,NTSR1,OAZ1,WLS,EEPD1,IL1B,FFAR2,TLR4,TLR2,CYP19A1,STOM,ACSL1,F2RL1,PTAFR,ITGAM,GPR27,CEBPB,OAZ2,IRS2,RXRA,CES1,HSPA1L
GO:0045444	fat cell differentiation	200	12	7.82	0.09364	0.376579969183359	ALOX5,ZBTB16,RGS2,ARL4A,FFAR2,STEAP4,LRP3,SORT1,LRG1,CEBPB,CEBPD,CEBPA
GO:0046888	negative regulation of hormone secretion	62	5	2.42	0.09448	0.378469923664122	MAP4K4,TSPO,IL1B,FFAR2,F2RL1
GO:0002456	T cell mediated immunity	119	8	4.65	0.09467	0.378469923664122	ARG1,CCR2,IL1B,IL18,CD1D,FUT7,CD55,CR1
GO:0030194	positive regulation of blood coagulation	28	3	1.09	0.09469	0.378469923664122	ST3GAL4,CD36,THBD
GO:0034656	nucleobase-containing small molecule cat...	28	3	1.09	0.09469	0.378469923664122	APOBEC3A,CDA,UPP1
GO:0048384	retinoic acid receptor signaling pathway	28	3	1.09	0.09469	0.378469923664122	ALDH1A2,THRB,RXRA
GO:1900048	positive regulation of hemostasis	28	3	1.09	0.09469	0.378469923664122	ST3GAL4,CD36,THBD
GO:1901223	negative regulation of NIK/NF-kappaB sig...	28	3	1.09	0.09469	0.378469923664122	SPI1,NLRP12,ADGRG3
GO:1905144	response to acetylcholine	28	3	1.09	0.09469	0.378469923664122	ATP2B4,TSPO,GNAQ
GO:0019216	regulation of lipid metabolic process	307	17	12.01	0.09486	0.378469923664122	FGR,ABHD5,PIK3IP1,TSPO,ABCA2,MBOAT7,IL1B,VAV3,ANXA1,AVIL,IGFBP7,HSD17B13,FPR2,PNPLA2,IRS2,CES1,PLIN5
GO:0006937	regulation of muscle contraction	139	9	5.44	0.09498	0.378469923664122	KCNQ1,P2RX1,RGS2,KCNJ2,FGF13,MYBPC3,PROK2,PTAFR,SLC8A1
GO:0007584	response to nutrient	139	9	5.44	0.09498	0.378469923664122	TSPO,ALDH1A2,CDKN2D,TSHB,ACSL1,ALPL,FES,RXRA,F5
GO:0050906	detection of stimulus involved in sensor...	139	9	5.44	0.09498	0.378469923664122	KCNQ1,NTSR1,CHRNA10,SLC24A4,ROM1,CACNA2D4,BEST1,SCN9A,TAS2R40
GO:0006814	sodium ion transport	180	11	7.04	0.09566	0.380888787185355	KCNQ1,ATP2B4,SLC5A9,FGF13,SLC24A4,STOM,SCN2B,SCN9A,KCNE3,SLC8A1,SLC22A4
GO:0051924	regulation of calcium ion transport	222	13	8.68	0.09627	0.383025457317073	HOMER3,CYBA,TSPO,NTSR1,P2RX1,OPRL1,LILRB2,CCR1,BEST1,KCNE1,SLC8A1,LILRA5,LILRA2
GO:0034220	ion transmembrane transport	1156	54	45.2	0.09669	0.384403503427266	SLC11A1,CYBA,KCNQ1,ATP2B4,CLTCL1,VPS9D1,SLC1A3,NTSR1,PLP2,AQP9,OAZ1,GRB10,P2RX1,SLC26A8,RGS2,SLC5A9,TRPM6,CCR2,KCNJ2,KCNS1,OPRL1,IL1B,STEAP4,FGF13,CHRNA10,SORT1,CBLIF,CD36,SLC31A2,SLC40A1,SLC24A4,SFXN5,SLC12A9,ATP6V1B2,SLC25A37,STOM,SCN2B,CACNA2D4,ACSL1,KCNJ15,BEST1,PTAFR,SCN9A,EMB,CATSPER1,KCNE3,GP5,OAZ2,KCNE1,SLC8A1,KCNH7,IRS2,SLC22A4,S100A6
GO:0050871	positive regulation of B cell activation	81	6	3.17	0.09702	0.385421917808219	SPI1,BST1,BCL6,VAV3,TLR4,IRS2
GO:0055085	transmembrane transport	1275	59	49.86	0.09731	0.38628	SLC11A1,CYBA,KCNQ1,ATP2B4,CLTCL1,VPS9D1,SLC1A3,NTSR1,PLP2,AQP9,OAZ1,GRB10,ABCA2,P2RX1,SLC26A8,RGS2,SLC5A9,TRPM6,CCR2,KCNJ2,KCNS1,OPRL1,IL1B,STEAP4,FGF13,CHRNA10,SORT1,CBLIF,CD36,SLC31A2,SLC40A1,SLC24A4,SLC44A3,SFXN5,SLC12A9,ATP6V1B2,SLC25A37,STOM,SCN2B,CACNA2D4,ACSL1,KCNJ15,SLC51A,BEST1,SLC49A3,PTAFR,SCN9A,EMB,CATSPER1,KCNE3,SLCO3A1,GP5,OAZ2,KCNE1,SLC8A1,KCNH7,IRS2,SLC22A4,S100A6
GO:0071470	cellular response to osmotic stress	45	4	1.76	0.09809	0.389080395136778	TSPO,PYCARD,SERPINB6,FBP1
GO:0042325	regulation of phosphorylation	1063	50	41.57	0.09818	0.389141685649203	FGR,SLC11A1,MARCO,HGF,MAP2K3,ATP2B4,TNFRSF1A,PIK3IP1,TLR8,PYCARD,GRB10,BST1,CCND3,RGS2,DUSP1,IL1B,CDKN2D,CCNA1,VAV3,CCNJL,CD36,NIBAN1,TLR4,SDCBP,DUSP6,ARRB2,NLRP12,PDGFC,ROPN1L,EPHA1,IFNK,FCGR1A,IL18,HHEX,GNAQ,ITGA5,TGFA,TGFBR2,FBP1,FPR2,SLCO3A1,MYADM,SLC8A1,IRS2,LILRA5,C5AR1,SIRPA,SPDYC,CEBPA,PECAM1
GO:0001523	retinoid metabolic process	63	5	2.46	0.09951	0.392810782865583	DGAT2,DHRS9,ALDH1A2,PLB1,PNPLA2
GO:1900407	regulation of cellular response to oxida...	63	5	2.46	0.09951	0.392810782865583	ALOX5,HGF,VNN1,CD36,FCAR
GO:0048522	positive regulation of cellular process	4920	207	192.39	0.09979	0.392810782865583	FGR,TNFRSF12A,ABHD5,TYROBP,ALOX5,ACP3,SLC11A1,MARCO,HGF,VIM,MAP2K3,DAPK2,CYBA,KCNQ1,ATP2B4,LPAR2,SPI1,TNFRSF1A,ROGDI,CLTCL1,MAP4K4,ACTN1,CST7,SLC1A3,FCN1,PXN,YPEL3,NLRC4,TSPO,NTSR1,SIRPB1,HCK,NECAB2,MEFV,PYCARD,OAZ1,RAB3D,GRB10,TNFSF8,ABCA2,VSIR,P2RX1,BST1,ZBTB16,ST3GAL4,VNN1,NR2E1,CCND3,BCL6,HYAL1,VIPR1,IL1RL1,IL18RAP,WLS,RGS2,ECE1,CTSD,ARG1,FOXO3,TSHZ3,CCR2,GLIPR2,NFE2,TNFAIP6,KCNJ2,IL1B,FFAR2,CFP,ALDH1A2,TNNI2,GMFG,LRP3,LILRB2,NDFIP1,NINJ1,FLOT2,VAV3,ANXA1,CD36,AVIL,ACVR1B,NIBAN1,HLX,TLR4,RNF144B,TLR2,SDCBP,CYP19A1,SLC40A1,ANXA3,PDE6H,DUSP6,CELA1,ARRDC4,FURIN,ITGAX,CMTM3,CDH13,ARRB2,SECTM1,NLRP12,RCN3,ADAMTSL4,GPR17,PDGFC,DAAM2,CREB5,EPHA1,SLC25A37,IFNK,STOM,GSN,CDC42EP2,MPP7,FCGR1A,IL18,THRB,VENTX,ACSL1,HHEX,XKR8,CD1D,FCER1G,S100B,JAML,ITGA5,CXCL16,NFIA,DISC1,S100A11,S100A9,TGFA,TGFBR2,MNDA,CCR1,HPGD,F2RL1,FRAT1,HTRA1,CLEC4D,STX3,SEMA6B,ATOH8,PTAFR,AGPAT2,ITGAM,GPR37L1,CD14,GPR27,FPR2,LRG1,RASGRP4,PWWP2B,C3AR1,CEBPB,CLEC7A,TNFRSF10C,NLRP6,LRRN1,SLCO3A1,FAM89B,PNPLA2,FAM20C,GP5,SNX18,SHARPIN,MYADM,CITED4,GPBAR1,OAZ2,KCNE1,FUT7,CXCR2,FES,IRS2,CD300LF,RXRA,FCAR,LILRA5,SHTN1,TLR5,S100A4,CD55,MAML3,WDR45,C5AR1,S100A6,SIRPA,CSF2RA,CR1,HSPA1L,AIF1,TBC1D8,SPDYC,DDAH2,PLIN5,CEBPD,NFAM1,LILRA2,CEBPA,INSL3,NAIP,LINC02218,PECAM1,TXNIP,KLF14,MUSTN1
GO:0007268	chemical synaptic transmission	532	27	20.8	0.10016	0.392810782865583	TYROBP,HOMER3,AMPH,SLC1A3,RPH3A,NTSR1,P2RX1,NR2E1,HRH2,TSHZ3,CCR2,IL1B,LRRC4,CHRNA10,LILRB2,DYSF,SDCBP,MYOF,NPFF,ARRB2,ANXA9,SCN2B,S100B,DISC1,STX3,NTNG2,ADORA3
GO:0098916	anterograde trans-synaptic signaling	532	27	20.8	0.10016	0.392810782865583	TYROBP,HOMER3,AMPH,SLC1A3,RPH3A,NTSR1,P2RX1,NR2E1,HRH2,TSHZ3,CCR2,IL1B,LRRC4,CHRNA10,LILRB2,DYSF,SDCBP,MYOF,NPFF,ARRB2,ANXA9,SCN2B,S100B,DISC1,STX3,NTNG2,ADORA3
GO:0070302	regulation of stress-activated protein k...	182	11	7.12	0.10134	0.392810782865583	HGF,SPI1,MAP4K4,PYCARD,DUSP1,IL1B,TLR4,SDCBP,F2RL1,SIRPA,NAIP
GO:0032088	negative regulation of NF-kappaB transcr...	82	6	3.21	0.10143	0.392810782865583	SPI1,PYCARD,TMIGD3,ARRB2,NLRP12,ADORA3
GO:0051961	negative regulation of nervous system de...	121	8	4.73	0.10175	0.392810782865583	TSPO,NR2E1,IL1B,FGF13,TLR2,DAAM2,SEMA6B,GPR37L1
GO:0002091	negative regulation of receptor internal...	14	2	0.55	0.10189	0.392810782865583	NECAB2,SDCBP
GO:0002468	dendritic cell antigen processing and pr...	14	2	0.55	0.10189	0.392810782865583	SLC11A1,CLEC4A
GO:0002864	regulation of acute inflammatory respons...	14	2	0.55	0.10189	0.392810782865583	FCGR1A,FUT7
GO:0002903	negative regulation of B cell apoptotic ...	14	2	0.55	0.10189	0.392810782865583	BCL6,IRS2
GO:0007135	meiosis II	14	2	0.55	0.10189	0.392810782865583	HORMAD1,MEIKIN
GO:0007190	activation of adenylate cyclase activity	14	2	0.55	0.10189	0.392810782865583	TMIGD3,ADORA3
GO:0009130	pyrimidine nucleoside monophosphate bios...	14	2	0.55	0.10189	0.392810782865583	CDA,UPP1
GO:0015846	polyamine transport	14	2	0.55	0.10189	0.392810782865583	OAZ1,OAZ2
GO:0016114	terpenoid biosynthetic process	14	2	0.55	0.10189	0.392810782865583	DHRS9,ALDH1A2
GO:0021542	dentate gyrus development	14	2	0.55	0.10189	0.392810782865583	NR2E1,TUBA1A
GO:0031280	negative regulation of cyclase activity	14	2	0.55	0.10189	0.392810782865583	CCR2,P2RY13
GO:0032305	positive regulation of icosanoid secreti...	14	2	0.55	0.10189	0.392810782865583	NTSR1,IL1B
GO:0032700	negative regulation of interleukin-17 pr...	14	2	0.55	0.10189	0.392810782865583	VSIR,TLR4
GO:0034035	purine ribonucleoside bisphosphate metab...	14	2	0.55	0.10189	0.392810782865583	SULT1B1,SULT1A1
GO:0035930	corticosteroid hormone secretion	14	2	0.55	0.10189	0.392810782865583	KCNQ1,TSPO
GO:0046049	UMP metabolic process	14	2	0.55	0.10189	0.392810782865583	CDA,UPP1
GO:0048266	behavioral response to pain	14	2	0.55	0.10189	0.392810782865583	TSPO,SCN9A
GO:0050427	3'-phosphoadenosine 5'-phosphosulfate me...	14	2	0.55	0.10189	0.392810782865583	SULT1B1,SULT1A1
GO:0050965	detection of temperature stimulus involv...	14	2	0.55	0.10189	0.392810782865583	NTSR1,SCN9A
GO:0060100	positive regulation of phagocytosis, eng...	14	2	0.55	0.10189	0.392810782865583	CD36,F2RL1
GO:0061983	meiosis II cell cycle process	14	2	0.55	0.10189	0.392810782865583	HORMAD1,MEIKIN
GO:0070571	negative regulation of neuron projection...	14	2	0.55	0.10189	0.392810782865583	MAP4K4,KREMEN1
GO:0071639	positive regulation of monocyte chemotac...	14	2	0.55	0.10189	0.392810782865583	IL1B,CLEC7A
GO:0072378	blood coagulation, fibrin clot formation	14	2	0.55	0.10189	0.392810782865583	THBD,GP5
GO:0097398	cellular response to interleukin-17	14	2	0.55	0.10189	0.392810782865583	IL1B,IL17RA
GO:0098712	L-glutamate import across plasma membran...	14	2	0.55	0.10189	0.392810782865583	SLC1A3,NTSR1
GO:1903019	negative regulation of glycoprotein meta...	14	2	0.55	0.10189	0.392810782865583	JAK3,ITM2B
GO:1903909	regulation of receptor clustering	14	2	0.55	0.10189	0.392810782865583	TNFAIP6,GSN
GO:1905155	positive regulation of membrane invagina...	14	2	0.55	0.10189	0.392810782865583	CD36,F2RL1
GO:0002507	tolerance induction	29	3	1.13	0.10270	0.393607929515419	LILRB2,XKR8,TGFBR2
GO:0002719	negative regulation of cytokine producti...	29	3	1.13	0.10270	0.393607929515419	JAK3,BCL6,ARG1
GO:0006958	complement activation, classical pathway	29	3	1.13	0.10270	0.393607929515419	C1RL,CD55,CR1
GO:0015701	bicarbonate transport	29	3	1.13	0.10270	0.393607929515419	SLC26A8,CA4,BEST1
GO:0021799	cerebral cortex radially oriented cell m...	29	3	1.13	0.10270	0.393607929515419	NR2E1,MBOAT7,DISC1
GO:0045671	negative regulation of osteoclast differ...	29	3	1.13	0.10270	0.393607929515419	TNFAIP6,TLR4,LILRB3
GO:0055075	potassium ion homeostasis	29	3	1.13	0.10270	0.393607929515419	KCNQ1,KCNJ2,SLC12A9
GO:2000193	positive regulation of fatty acid transp...	29	3	1.13	0.10270	0.393607929515419	NTSR1,IL1B,ACSL1
GO:0006812	cation transport	997	47	38.99	0.10360	0.396765957446809	SLC11A1,HOMER3,CYBA,KCNQ1,ATP2B4,VPS9D1,SLC1A3,TSPO,NTSR1,CDH23,P2RX1,RGS2,SLC5A9,TRPM6,CCR2,KCNJ2,KCNS1,OPRL1,STEAP4,FGF13,CHRNA10,LILRB2,NDFIP1,CBLIF,SLC31A2,SLC40A1,SLC24A4,SLC44A3,SLC12A9,ATP6V1B2,SLC25A37,STOM,SCN2B,CACNA2D4,KCNJ15,CCR1,BEST1,SCN9A,CATSPER1,KCNE3,GP5,KCNE1,SLC8A1,KCNH7,LILRA5,SLC22A4,LILRA2
GO:0019229	regulation of vasoconstriction	46	4	1.8	0.10430	0.398861538461538	TBXAS1,P2RX1,HRH2,ECE1
GO:0022029	telencephalon cell migration	46	4	1.8	0.10430	0.398861538461538	NR2E1,MBOAT7,FGF13,DISC1
GO:0060760	positive regulation of response to cytok...	64	5	2.5	0.10468	0.399145069393718	TLR4,TLR2,AGPAT2,NLRP6,CD300LF
GO:0071867	response to monoamine	64	5	2.5	0.10468	0.399145069393718	KCNQ1,ATP2B4,HRH2,ARRB2,GNAQ
GO:0071869	response to catecholamine	64	5	2.5	0.10468	0.399145069393718	KCNQ1,ATP2B4,HRH2,ARRB2,GNAQ
GO:0140353	lipid export from cell	64	5	2.5	0.10468	0.399145069393718	KCNQ1,TSPO,NTSR1,IL1B,CYP19A1
GO:0002312	B cell activation involved in immune res...	83	6	3.25	0.10595	0.402224727272727	SPI1,BCL6,NDFIP1,TLR4,GAPT,CR1
GO:0006576	cellular biogenic amine metabolic proces...	83	6	3.25	0.10595	0.402224727272727	AOC1,OAZ1,ITGAM,SULT1B1,OAZ2,SULT1A1
GO:0006939	smooth muscle contraction	83	6	3.25	0.10595	0.402224727272727	ATP2B4,P2RX1,RGS2,PROK2,PTAFR,SLC8A1
GO:0006942	regulation of striated muscle contractio...	83	6	3.25	0.10595	0.402224727272727	KCNQ1,RGS2,KCNJ2,FGF13,MYBPC3,SLC8A1
GO:0014013	regulation of gliogenesis	83	6	3.25	0.10595	0.402224727272727	TSPO,NR2E1,IL1B,TLR2,DAAM2,GPR37L1
GO:0021761	limbic system development	83	6	3.25	0.10595	0.402224727272727	ATP2B4,NR2E1,FGF13,ANXA3,TUBA1A,SEMA6B
GO:0099537	trans-synaptic signaling	536	27	20.96	0.10686	0.405384593023256	TYROBP,HOMER3,AMPH,SLC1A3,RPH3A,NTSR1,P2RX1,NR2E1,HRH2,TSHZ3,CCR2,IL1B,LRRC4,CHRNA10,LILRB2,DYSF,SDCBP,MYOF,NPFF,ARRB2,ANXA9,SCN2B,S100B,DISC1,STX3,NTNG2,ADORA3
GO:0010632	regulation of epithelial cell migration	205	12	8.02	0.10719	0.406341176470588	MAP2K3,ATP2B4,MAP4K4,NR2E1,HYAL1,GLIPR2,ANXA1,ANXA3,TGFBR2,ATOH8,IRS2,INSL3
GO:0007178	transmembrane receptor protein serine/th...	313	17	12.24	0.10795	0.408332608695652	VIM,SPI1,PXN,LTBP2,TNFAIP6,ACVR1B,SDCBP,FURIN,ARRB2,ZYX,NFIA,TGFBR2,HPGD,HTRA1,ATOH8,LRG1,FAM89B
GO:0009306	protein secretion	313	17	12.24	0.10795	0.408332608695652	ALOX5,MAP4K4,RAB3D,WLS,LTBP2,IL1B,FFAR2,AP1M2,ANXA1,IL1RN,TLR4,TLR2,RCN3,F2RL1,GPR27,TANGO2,IRS2
GO:0035592	establishment of protein localization to...	313	17	12.24	0.10795	0.408332608695652	ALOX5,MAP4K4,RAB3D,WLS,LTBP2,IL1B,FFAR2,AP1M2,ANXA1,IL1RN,TLR4,TLR2,RCN3,F2RL1,GPR27,TANGO2,IRS2
GO:0045862	positive regulation of proteolysis	335	18	13.1	0.10805	0.408414916727009	NLRC4,MEFV,PYCARD,VSIR,P2RX1,CTSD,IL1B,RNF144B,FURIN,NLRP12,RCN3,GSN,DISC1,S100A9,CLEC7A,NLRP6,CR1,CEBPA
GO:0071901	negative regulation of protein serine/th...	103	7	4.03	0.10863	0.41031013024602	PYCARD,RGS2,DUSP1,IL1B,HHEX,SLC8A1,CEBPA
GO:0003158	endothelium development	123	8	4.81	0.10912	0.411268158844765	TNFRSF1A,IL1B,SLC40A1,ITGAX,F2RL1,ATOH8,MYADM,PECAM1
GO:0015908	fatty acid transport	123	8	4.81	0.10912	0.411268158844765	SLC1A3,NTSR1,IL1B,ANXA1,CD36,ACSL1,RBP7,IRS2
GO:0016064	immunoglobulin mediated immune response	123	8	4.81	0.10912	0.411268158844765	TLR8,BCL6,NDFIP1,C1RL,FCGR1A,FCER1G,CD55,CR1
GO:0001885	endothelial cell development	65	5	2.54	0.10998	0.413315766738661	TNFRSF1A,IL1B,F2RL1,MYADM,PECAM1
GO:0030193	regulation of blood coagulation	65	5	2.54	0.10998	0.413315766738661	ST3GAL4,CD36,F2RL1,THBD,PROS1
GO:0055117	regulation of cardiac muscle contraction	65	5	2.54	0.10998	0.413315766738661	KCNQ1,RGS2,KCNJ2,FGF13,SLC8A1
GO:1901379	regulation of potassium ion transmembran...	65	5	2.54	0.10998	0.413315766738661	KCNQ1,KCNJ2,KCNS1,KCNE3,KCNE1
GO:0032956	regulation of actin cytoskeleton organiz...	314	17	12.28	0.11023	0.41395726618705	PXN,HCK,PYCARD,CORO2B,MEGF9,BST1,GMFG,AVIL,DAAM2,EPHA1,GSN,CDC42EP2,F2RL1,SSH3,MYADM,PEAK3,CYRIA
GO:0035295	tube development	932	44	36.45	0.11062	0.414314163090129	TNFRSF12A,STAB1,ALOX5,TYMP,KCNQ1,ATP2B4,SPI1,ADAMTS2,CRISPLD2,NR2E1,HYAL1,ECE1,CCR2,MMP19,IL1B,ALDH1A2,NINJ1,VAV3,ANXA1,HLX,ANXA3,CELA1,ITGAX,CDH13,RCN3,PDGFC,EPHA1,IL18,THRB,HHEX,ITGA5,NFIA,TGFA,PROK2,TGFBR2,HPGD,ANPEP,ATOH8,LRG1,C3AR1,TCAP,CXCR2,C5AR1,CEBPA
GO:0006940	regulation of smooth muscle contraction	47	4	1.84	0.11068	0.414314163090129	P2RX1,RGS2,PROK2,PTAFR
GO:0043547	positive regulation of GTPase activity	249	14	9.74	0.11080	0.414314163090129	RASGRP2,MAP4K4,TBC1D2,SIPA1L2,ARAP3,RAP1GAP2,EPHA1,RGL4,ARHGAP25,F2RL1,RASGRP4,SNX18,ADAP2,TBC1D8
GO:0030212	hyaluronan metabolic process	30	3	1.17	0.11096	0.414314163090129	HYAL1,TNFAIP6,IL1B
GO:0032369	negative regulation of lipid transport	30	3	1.17	0.11096	0.414314163090129	TSPO,ABCA2,IRS2
GO:0043552	positive regulation of phosphatidylinosi...	30	3	1.17	0.11096	0.414314163090129	FGR,VAV3,FPR2
GO:0050820	positive regulation of coagulation	30	3	1.17	0.11096	0.414314163090129	ST3GAL4,CD36,THBD
GO:1902742	apoptotic process involved in developmen...	30	3	1.17	0.11096	0.414314163090129	SPI1,TNFRSF1A,XKR8
GO:0006813	potassium ion transport	165	10	6.45	0.11299	0.419500840336134	KCNQ1,SLC1A3,KCNJ2,KCNS1,SLC24A4,SLC12A9,KCNJ15,KCNE3,KCNE1,KCNH7
GO:0051260	protein homooligomerization	165	10	6.45	0.11299	0.419500840336134	NLRC4,PYCARD,KCNJ2,KCNS1,STEAP4,ALDH1A2,NINJ1,ALOX5AP,ROM1,NLRP6
GO:0071407	cellular response to organic cyclic comp...	472	24	18.46	0.11412	0.419500840336134	AOC1,KCNQ1,ATP2B4,SLC1A3,AQP9,NR2E1,HRH2,PADI2,IL1B,ANXA1,ARRB2,IL18,GNAQ,ALPL,FBP1,PTAFR,GPBAR1,KCNE1,P2RY13,FES,SLC8A1,RXRA,CES1,CEBPA
GO:0001768	establishment of T cell polarity	15	2	0.59	0.11463	0.419500840336134	FLOT2,GSN
GO:0002029	desensitization of G protein-coupled rec...	15	2	0.59	0.11463	0.419500840336134	NECAB2,ARRB2
GO:0002517	T cell tolerance induction	15	2	0.59	0.11463	0.419500840336134	LILRB2,TGFBR2
GO:0002524	hypersensitivity	15	2	0.59	0.11463	0.419500840336134	FCGR1A,FUT7
GO:0008228	opsonization	15	2	0.59	0.11463	0.419500840336134	FCN1,CFP
GO:0010744	positive regulation of macrophage derive...	15	2	0.59	0.11463	0.419500840336134	CD36,IL18
GO:0010885	regulation of cholesterol storage	15	2	0.59	0.11463	0.419500840336134	CD36,CES1
GO:0032026	response to magnesium ion	15	2	0.59	0.11463	0.419500840336134	FBP1,CD14
GO:0032332	positive regulation of chondrocyte diffe...	15	2	0.59	0.11463	0.419500840336134	ZBTB16,MUSTN1
GO:0032736	positive regulation of interleukin-13 pr...	15	2	0.59	0.11463	0.419500840336134	IL18,IL17RA
GO:0032905	transforming growth factor beta1 product...	15	2	0.59	0.11463	0.419500840336134	TYROBP,FURIN
GO:0034134	toll-like receptor 2 signaling pathway	15	2	0.59	0.11463	0.419500840336134	CYBA,F2RL1
GO:0043173	nucleotide salvage	15	2	0.59	0.11463	0.419500840336134	CDA,UPP1
GO:0045026	plasma membrane fusion	15	2	0.59	0.11463	0.419500840336134	FOLR3,LLCFC1
GO:0050961	detection of temperature stimulus involv...	15	2	0.59	0.11463	0.419500840336134	NTSR1,SCN9A
GO:0051004	regulation of lipoprotein lipase activit...	15	2	0.59	0.11463	0.419500840336134	SORT1,FURIN
GO:0051546	keratinocyte migration	15	2	0.59	0.11463	0.419500840336134	MAP4K4,LRG1
GO:0051938	L-glutamate import	15	2	0.59	0.11463	0.419500840336134	SLC1A3,NTSR1
GO:0070207	protein homotrimerization	15	2	0.59	0.11463	0.419500840336134	STEAP4,ALOX5AP
GO:0070885	negative regulation of calcineurin-NFAT ...	15	2	0.59	0.11463	0.419500840336134	HOMER3,ATP2B4
GO:0071871	response to epinephrine	15	2	0.59	0.11463	0.419500840336134	KCNQ1,ATP2B4
GO:0086103	G protein-coupled receptor signaling pat...	15	2	0.59	0.11463	0.419500840336134	ATP2B4,RGS2
GO:0097396	response to interleukin-17	15	2	0.59	0.11463	0.419500840336134	IL1B,IL17RA
GO:0099560	synaptic membrane adhesion	15	2	0.59	0.11463	0.419500840336134	LRRC4,NTNG2
GO:0106057	negative regulation of calcineurin-media...	15	2	0.59	0.11463	0.419500840336134	HOMER3,ATP2B4
GO:0001933	negative regulation of protein phosphory...	294	16	11.5	0.11476	0.419500840336134	HGF,PYCARD,RGS2,DUSP1,IL1B,NIBAN1,DUSP6,ARRB2,NLRP12,EPHA1,HHEX,GNAQ,MYADM,SLC8A1,SIRPA,CEBPA
GO:0016042	lipid catabolic process	294	16	11.5	0.11476	0.419500840336134	ABHD5,PLBD1,IL1B,ABHD12B,AOAH,CYP19A1,PLB1,SMPDL3A,LIPM,PNPLA2,PNPLA1,IRS2,CYP4F3,HSD17B11,CES1,PLIN5
GO:0016101	diterpenoid metabolic process	66	5	2.58	0.11541	0.420992452830189	DGAT2,DHRS9,ALDH1A2,PLB1,PNPLA2
GO:0019935	cyclic-nucleotide-mediated signaling	66	5	2.58	0.11541	0.420992452830189	IRAG1,OPRL1,GUCY2D,CD36,INSL3
GO:0033555	multicellular organismal response to str...	66	5	2.58	0.11541	0.420992452830189	TSPO,AQP9,NR2E1,LRP11,SCN9A
GO:0030203	glycosaminoglycan metabolic process	105	7	4.11	0.11705	0.425549791376912	ST3GAL4,HYAL1,TNFAIP6,IL1B,CSGALNACT1,CHST13,CHST15
GO:0021885	forebrain cell migration	48	4	1.88	0.11723	0.425549791376912	NR2E1,MBOAT7,FGF13,DISC1
GO:0043090	amino acid import	48	4	1.88	0.11723	0.425549791376912	SLC1A3,NTSR1,RGS2,SLC22A4
GO:0043124	negative regulation of I-kappaB kinase/N...	48	4	1.88	0.11723	0.425549791376912	PYCARD,ARRB2,NLRP12,NLRP6
GO:0061082	myeloid leukocyte cytokine production	48	4	1.88	0.11723	0.425549791376912	PYCARD,BCL6,CD36,TLR4
GO:1901016	regulation of potassium ion transmembran...	48	4	1.88	0.11723	0.425549791376912	KCNQ1,KCNS1,KCNE3,KCNE1
GO:2000191	regulation of fatty acid transport	48	4	1.88	0.11723	0.425549791376912	NTSR1,IL1B,ACSL1,IRS2
GO:0007417	central nervous system development	820	39	32.07	0.11791	0.427720778318277	TYROBP,VIM,ATP2B4,ROGDI,APLP2,ABCA2,ZBTB16,NR2E1,BCL6,WLS,PADI2,MBOAT7,IL1B,ALDH1A2,FGF13,RTN3,TSPAN2,TLR4,TLR2,CASP5,ANXA3,GPR17,PDGFC,DAAM2,GSN,S100B,DISC1,S100A9,TGFBR2,TUBA1A,SEMA6B,ITGAM,GPR37L1,FPR2,KCNE1,CXCR2,AATK,IRS2,C5AR1
GO:2001257	regulation of cation channel activity	146	9	5.71	0.11886	0.4308675	KCNQ1,NTSR1,CCR2,KCNS1,OPRL1,FGF13,STOM,KCNE3,KCNE1
GO:0034599	cellular response to oxidative stress	274	15	10.71	0.11944	0.431281742738589	ALDH3B1,ALOX5,HGF,NME8,PXN,VNN1,IL18RAP,FOXO3,ANXA1,CD36,GPR37L1,SLC8A1,FCAR,SIRPA,AIF1
GO:0002474	antigen processing and presentation of p...	31	3	1.21	0.11947	0.431281742738589	CLEC4A,FCGR1A,FCER1G
GO:0007035	vacuolar acidification	31	3	1.21	0.11947	0.431281742738589	SLC11A1,CREG1,ATP6V1B2
GO:0032309	icosanoid secretion	31	3	1.21	0.11947	0.431281742738589	NTSR1,IL1B,ANXA1
GO:0150077	regulation of neuroinflammatory response	31	3	1.21	0.11947	0.431281742738589	CST7,IL1B,IL18
GO:1901381	positive regulation of potassium ion tra...	31	3	1.21	0.11947	0.431281742738589	KCNQ1,KCNJ2,KCNE1
GO:0031099	regeneration	167	10	6.53	0.11966	0.431669108500346	MAP4K4,TSPO,CPQ,NINJ1,ANXA1,ANXA3,NINJ2,CEBPB,KREMEN1,MUSTN1
GO:0019724	B cell mediated immunity	126	8	4.93	0.12070	0.435120165745856	TLR8,BCL6,NDFIP1,C1RL,FCGR1A,FCER1G,CD55,CR1
GO:1900046	regulation of hemostasis	67	5	2.62	0.12096	0.43575652173913	ST3GAL4,CD36,F2RL1,THBD,PROS1
GO:0032535	regulation of cellular component size	363	19	14.19	0.12110	0.43596	HCK,PYCARD,MEGF9,FGF13,GMFG,RAP1GAP2,VAV3,AVIL,DAAM2,SLC12A9,GSN,CDC42EP2,DISC1,F2RL1,SEMA6B,SSH3,MYADM,SHTN1,CYRIA
GO:0071692	protein localization to extracellular re...	319	17	12.47	0.12210	0.439257064093728	ALOX5,MAP4K4,RAB3D,WLS,LTBP2,IL1B,FFAR2,AP1M2,ANXA1,IL1RN,TLR4,TLR2,RCN3,F2RL1,GPR27,TANGO2,IRS2
GO:0007566	embryo implantation	49	4	1.92	0.12394	0.444956533700138	IL1B,ACVR1B,IGFBP7,FUT7
GO:0033344	cholesterol efflux	49	4	1.92	0.12394	0.444956533700138	ABCA2,EEPD1,RXRA,CES1
GO:0052372	modulation by symbiont of entry into hos...	49	4	1.92	0.12394	0.444956533700138	FCN1,FURIN,GSN,IFITM2
GO:0038061	NIK/NF-kappaB signaling	127	8	4.97	0.12470	0.447377319587629	SPI1,PYCARD,IL1B,TLR4,TLR2,NLRP12,IL18,ADGRG3
GO:0050731	positive regulation of peptidyl-tyrosine...	148	9	5.79	0.12623	0.45132056641942	HGF,TNFRSF1A,CD36,FCGR1A,IL18,ITGA5,TGFA,LILRA5,PECAM1
GO:0071214	cellular response to abiotic stimulus	299	16	11.69	0.12738	0.45132056641942	TNFRSF1A,TSPO,TLR8,PYCARD,HYAL1,KCNJ2,SERPINB6,IL1B,GUCY2D,TLR4,CASP5,SLC24A4,FBP1,PTAFR,KCNE1,TLR5
GO:0104004	cellular response to environmental stimu...	299	16	11.69	0.12738	0.45132056641942	TNFRSF1A,TSPO,TLR8,PYCARD,HYAL1,KCNJ2,SERPINB6,IL1B,GUCY2D,TLR4,CASP5,SLC24A4,FBP1,PTAFR,KCNE1,TLR5
GO:0001767	establishment of lymphocyte polarity	16	2	0.63	0.12775	0.45132056641942	FLOT2,GSN
GO:0006206	pyrimidine nucleobase metabolic process	16	2	0.63	0.12775	0.45132056641942	TYMP,CDA
GO:0006706	steroid catabolic process	16	2	0.63	0.12775	0.45132056641942	CYP19A1,HSD17B11
GO:0006825	copper ion transport	16	2	0.63	0.12775	0.45132056641942	STEAP4,SLC31A2
GO:0009173	pyrimidine ribonucleoside monophosphate ...	16	2	0.63	0.12775	0.45132056641942	CDA,UPP1
GO:0010829	negative regulation of glucose transmemb...	16	2	0.63	0.12775	0.45132056641942	GRB10,IL1B
GO:0016048	detection of temperature stimulus	16	2	0.63	0.12775	0.45132056641942	NTSR1,SCN9A
GO:0022401	negative adaptation of signaling pathway	16	2	0.63	0.12775	0.45132056641942	NECAB2,ARRB2
GO:0023035	CD40 signaling pathway	16	2	0.63	0.12775	0.45132056641942	ITGA5,SHARPIN
GO:0031269	pseudopodium assembly	16	2	0.63	0.12775	0.45132056641942	CDC42EP2,F2RL1
GO:0032303	regulation of icosanoid secretion	16	2	0.63	0.12775	0.45132056641942	NTSR1,IL1B
GO:0043031	negative regulation of macrophage activa...	16	2	0.63	0.12775	0.45132056641942	CST7,VSIG4
GO:0046321	positive regulation of fatty acid oxidat...	16	2	0.63	0.12775	0.45132056641942	IRS2,PLIN5
GO:0046642	negative regulation of alpha-beta T cell...	16	2	0.63	0.12775	0.45132056641942	VSIR,NDFIP1
GO:0051044	positive regulation of membrane protein ...	16	2	0.63	0.12775	0.45132056641942	IL1B,FURIN
GO:0051350	negative regulation of lyase activity	16	2	0.63	0.12775	0.45132056641942	CCR2,P2RY13
GO:0060099	regulation of phagocytosis, engulfment	16	2	0.63	0.12775	0.45132056641942	CD36,F2RL1
GO:0071294	cellular response to zinc ion	16	2	0.63	0.12775	0.45132056641942	TSPO,MT1F
GO:1905153	regulation of membrane invagination	16	2	0.63	0.12775	0.45132056641942	CD36,F2RL1
GO:0002495	antigen processing and presentation of p...	32	3	1.25	0.12822	0.45132056641942	PYCARD,CTSD,FCER1G
GO:0007215	glutamate receptor signaling pathway	32	3	1.25	0.12822	0.45132056641942	HOMER3,NECAB2,GNAQ
GO:0033032	regulation of myeloid cell apoptotic pro...	32	3	1.25	0.12822	0.45132056641942	ANXA1,CXCR2,FCAR
GO:0035025	positive regulation of Rho protein signa...	32	3	1.25	0.12822	0.45132056641942	LPAR2,GPR17,F2RL1
GO:0090313	regulation of protein targeting to membr...	32	3	1.25	0.12822	0.45132056641942	STOM,ITGAM,KCNE1
GO:0099172	presynapse organization	32	3	1.25	0.12822	0.45132056641942	SDCBP,NTNG2,C5AR1
GO:0045667	regulation of osteoblast differentiation	108	7	4.22	0.13028	0.458262533692722	HGF,TNFAIP6,LRP3,CEBPB,FAM20C,CEBPD,CEBPA
GO:0016485	protein processing	213	12	8.33	0.13115	0.460701884253028	CST7,ADAMTS2,NLRC4,PYCARD,VSIR,IL1R2,ECE1,C1RL,FURIN,GSN,NLRP6,THBD
GO:0046777	protein autophosphorylation	213	12	8.33	0.13115	0.460701884253028	FGR,DAPK2,MKNK1,HCK,BMX,ACVR1B,NLRP12,PDGFC,EPHA1,FAM20C,AATK,FES
GO:0002790	peptide secretion	345	18	13.49	0.13135	0.46109414929388	ALOX5,MAP4K4,RAB3D,WLS,LTBP2,IL1B,FFAR2,AP1M2,ANXA1,IL1RN,TLR4,TLR2,RCN3,F2RL1,GPR27,TANGO2,FFAR3,IRS2
GO:0043549	regulation of kinase activity	642	31	25.11	0.13166	0.461871774193548	FGR,SLC11A1,HGF,MAP2K3,ATP2B4,PIK3IP1,PYCARD,CCND3,RGS2,DUSP1,IL1B,CDKN2D,CCNA1,VAV3,CCNJL,TLR4,PDGFC,EPHA1,FCGR1A,IL18,HHEX,GNAQ,TGFA,TGFBR2,FPR2,SLC8A1,IRS2,LILRA5,C5AR1,SPDYC,CEBPA
GO:0043436	oxoacid metabolic process	830	39	32.46	0.13334	0.467451175285426	ABHD5,ALOX5,ATP2B4,TBXAS1,TNFRSF1A,DHRS9,SLC1A3,HAL,NLRC4,HSD3B7,PYCARD,VNN1,VNN2,ARG1,IL1B,ALDH1A2,ALOX5AP,ANXA1,CD36,NPL,AOAH,TLR2,PGD,CSGALNACT1,ACSL1,OLAH,HK3,HPGD,FBP1,DPEP2,SULT1B1,IRS2,MTARC1,CYP4F3,SULT1A1,CES1,DDAH2,PLIN5,NAIP
GO:0071248	cellular response to metal ion	171	10	6.69	0.13364	0.468188456375839	AOC1,SLC11A1,RASGRP2,TSPO,ALOX5AP,SLC40A1,FBP1,TUBA1A,MT1F,CEBPA
GO:0034614	cellular response to reactive oxygen spe...	150	9	5.87	0.13384	0.468574647887324	HGF,NME8,PXN,IL18RAP,ANXA1,CD36,GPR37L1,SLC8A1,SIRPA
GO:0043255	regulation of carbohydrate biosynthetic ...	89	6	3.48	0.13513	0.472773860589812	NTSR1,GRB10,FBP1,PTAFR,PPP1R3B,IRS2
GO:0009156	ribonucleoside monophosphate biosyntheti...	33	3	1.29	0.13718	0.476433532934132	IMPDH1,CDA,UPP1
GO:0032570	response to progesterone	33	3	1.29	0.13718	0.476433532934132	TSPO,TLR2,TXNIP
GO:0032633	interleukin-4 production	33	3	1.29	0.13718	0.476433532934132	NDFIP1,FCER1G,CEBPB
GO:0032673	regulation of interleukin-4 production	33	3	1.29	0.13718	0.476433532934132	NDFIP1,FCER1G,CEBPB
GO:0032885	regulation of polysaccharide biosyntheti...	33	3	1.29	0.13718	0.476433532934132	GRB10,PPP1R3B,IRS2
GO:0043372	positive regulation of CD4-positive, alp...	33	3	1.29	0.13718	0.476433532934132	ANXA1,HLX,IL18
GO:0050999	regulation of nitric-oxide synthase acti...	33	3	1.29	0.13718	0.476433532934132	ATP2B4,IL1B,DDAH2
GO:0070873	regulation of glycogen metabolic process	33	3	1.29	0.13718	0.476433532934132	GRB10,PPP1R3B,IRS2
GO:0099084	postsynaptic specialization organization	33	3	1.29	0.13718	0.476433532934132	LRRC4,LILRB2,NTNG2
GO:1900225	regulation of NLRP3 inflammasome complex...	33	3	1.29	0.13718	0.476433532934132	MEFV,CD36,TLR4
GO:1901658	glycosyl compound catabolic process	33	3	1.29	0.13718	0.476433532934132	APOBEC3A,CDA,UPP1
GO:0032271	regulation of protein polymerization	215	12	8.41	0.13756	0.476755498059508	HCK,PYCARD,MEGF9,GMFG,AVIL,DAAM2,GSN,CDC42EP2,SSH3,MYADM,FES,CYRIA
GO:0009395	phospholipid catabolic process	51	4	1.99	0.13785	0.476755498059508	PLBD1,ABHD12B,PLB1,SMPDL3A
GO:1901699	cellular response to nitrogen compound	576	28	22.52	0.13828	0.476755498059508	AOC1,VIM,KCNQ1,ATP2B4,SLC1A3,PXN,AQP9,JAK3,GRB10,CCND3,HRH2,CTSD,IL1B,CD36,TLR4,ARRB2,PDGFC,GNAQ,FBP1,PTAFR,FPR2,CEBPB,AGTRAP,KCNE1,FUT7,SLC8A1,FFAR3,IRS2
GO:0002028	regulation of sodium ion transport	70	5	2.74	0.13834	0.476755498059508	KCNQ1,ATP2B4,FGF13,STOM,SCN2B
GO:0032481	positive regulation of type I interferon...	70	5	2.74	0.13834	0.476755498059508	TLR8,TLR4,TLR2,ARRDC4,CD14
GO:0042632	cholesterol homeostasis	70	5	2.74	0.13834	0.476755498059508	DGAT2,TSPO,ABCA2,IL18,CES1
GO:0042982	amyloid precursor protein metabolic proc...	70	5	2.74	0.13834	0.476755498059508	NECAB2,ABCA2,FLOT2,RTN3,ITM2B
GO:0046470	phosphatidylcholine metabolic process	70	5	2.74	0.13834	0.476755498059508	LPCAT2,MBOAT7,SLC44A3,MBOAT2,PLB1
GO:0050818	regulation of coagulation	70	5	2.74	0.13834	0.476755498059508	ST3GAL4,CD36,F2RL1,THBD,PROS1
GO:0060291	long-term synaptic potentiation	70	5	2.74	0.13834	0.476755498059508	TYROBP,NR2E1,TSHZ3,LILRB2,STX3
GO:0016053	organic acid biosynthetic process	281	15	10.99	0.13851	0.476755498059508	ALOX5,ATP2B4,TBXAS1,DHRS9,SLC1A3,NLRC4,HSD3B7,PYCARD,IL1B,ALDH1A2,ALOX5AP,ANXA1,OLAH,CES1,NAIP
GO:0051928	positive regulation of calcium ion trans...	110	7	4.3	0.13950	0.476755498059508	TSPO,NTSR1,P2RX1,CCR1,KCNE1,LILRA5,LILRA2
GO:0000041	transition metal ion transport	90	6	3.52	0.14033	0.476755498059508	SLC11A1,STEAP4,CBLIF,SLC31A2,SLC40A1,SLC25A37
GO:0045859	regulation of protein kinase activity	554	27	21.66	0.14051	0.476755498059508	FGR,SLC11A1,HGF,MAP2K3,ATP2B4,PYCARD,CCND3,RGS2,DUSP1,IL1B,CDKN2D,CCNA1,CCNJL,TLR4,PDGFC,EPHA1,FCGR1A,IL18,HHEX,GNAQ,TGFA,TGFBR2,SLC8A1,LILRA5,C5AR1,SPDYC,CEBPA
GO:0003085	negative regulation of systemic arterial...	17	2	0.66	0.14120	0.476755498059508	NTSR1,GPR37L1
GO:0008356	asymmetric cell division	17	2	0.66	0.14120	0.476755498059508	ZBTB16,FGF13
GO:0009125	nucleoside monophosphate catabolic proce...	17	2	0.66	0.14120	0.476755498059508	TYMP,UPP1
GO:0009223	pyrimidine deoxyribonucleotide catabolic...	17	2	0.66	0.14120	0.476755498059508	TYMP,UPP1
GO:0010525	regulation of transposition, RNA-mediate...	17	2	0.66	0.14120	0.476755498059508	APOBEC3A,TDRD9
GO:0010526	negative regulation of transposition, RN...	17	2	0.66	0.14120	0.476755498059508	APOBEC3A,TDRD9
GO:0010759	positive regulation of macrophage chemot...	17	2	0.66	0.14120	0.476755498059508	C3AR1,C5AR1
GO:0015874	norepinephrine transport	17	2	0.66	0.14120	0.476755498059508	FFAR3,ADORA3
GO:0023058	adaptation of signaling pathway	17	2	0.66	0.14120	0.476755498059508	NECAB2,ARRB2
GO:0030889	negative regulation of B cell proliferat...	17	2	0.66	0.14120	0.476755498059508	TYROBP,MNDA
GO:0031268	pseudopodium organization	17	2	0.66	0.14120	0.476755498059508	CDC42EP2,F2RL1
GO:0033189	response to vitamin A	17	2	0.66	0.14120	0.476755498059508	ALDH1A2,TSHB
GO:0036035	osteoclast development	17	2	0.66	0.14120	0.476755498059508	TYROBP,FAM20C
GO:0043576	regulation of respiratory gaseous exchan...	17	2	0.66	0.14120	0.476755498059508	NTSR1,TSHZ3
GO:0050482	arachidonic acid secretion	17	2	0.66	0.14120	0.476755498059508	NTSR1,ANXA1
GO:0050951	sensory perception of temperature stimul...	17	2	0.66	0.14120	0.476755498059508	NTSR1,SCN9A
GO:0070102	interleukin-6-mediated signaling pathway	17	2	0.66	0.14120	0.476755498059508	SPI1,CEBPA
GO:0070206	protein trimerization	17	2	0.66	0.14120	0.476755498059508	STEAP4,ALOX5AP
GO:0072376	protein activation cascade	17	2	0.66	0.14120	0.476755498059508	THBD,GP5
GO:0072567	chemokine (C-X-C motif) ligand 2 product...	17	2	0.66	0.14120	0.476755498059508	TLR4,F2RL1
GO:0090520	sphingolipid mediated signaling pathway	17	2	0.66	0.14120	0.476755498059508	S1PR4,KLF14
GO:1900424	regulation of defense response to bacter...	17	2	0.66	0.14120	0.476755498059508	CYBA,F2RL1
GO:1901550	regulation of endothelial cell developme...	17	2	0.66	0.14120	0.476755498059508	TNFRSF1A,IL1B
GO:1902932	positive regulation of alcohol biosynthe...	17	2	0.66	0.14120	0.476755498059508	NTSR1,PTAFR
GO:1903140	regulation of establishment of endotheli...	17	2	0.66	0.14120	0.476755498059508	TNFRSF1A,IL1B
GO:1903541	regulation of exosomal secretion	17	2	0.66	0.14120	0.476755498059508	ATP9A,SDCBP
GO:1903963	arachidonate transport	17	2	0.66	0.14120	0.476755498059508	NTSR1,ANXA1
GO:2000010	positive regulation of protein localizat...	17	2	0.66	0.14120	0.476755498059508	TYROBP,STX3
GO:2000341	regulation of chemokine (C-X-C motif) li...	17	2	0.66	0.14120	0.476755498059508	TLR4,F2RL1
GO:0032787	monocarboxylic acid metabolic process	532	26	20.8	0.14275	0.481677440206852	ABHD5,ALOX5,TBXAS1,TNFRSF1A,DHRS9,SLC1A3,HAL,HSD3B7,VNN1,VNN2,IL1B,ALDH1A2,ALOX5AP,ANXA1,CD36,AOAH,PGD,ACSL1,OLAH,HK3,HPGD,FBP1,IRS2,CYP4F3,CES1,PLIN5
GO:0051403	stress-activated MAPK cascade	217	12	8.49	0.14415	0.484637556270096	HGF,MAP2K3,SPI1,MAP4K4,PYCARD,DUSP1,IL1B,TLR4,SDCBP,F2RL1,SIRPA,NAIP
GO:0001952	regulation of cell-matrix adhesion	111	7	4.34	0.14423	0.484637556270096	MAP4K4,BST1,BCL6,CD36,CDH13,EPHA1,DISC1
GO:0015918	sterol transport	111	7	4.34	0.14423	0.484637556270096	TSPO,ABCA2,EEPD1,CD36,FURIN,RXRA,CES1
GO:0031623	receptor internalization	111	7	4.34	0.14423	0.484637556270096	NECAB2,CD36,SDCBP,ARRB2,FCER1G,CXCR1,CXCR2
GO:0006970	response to osmotic stress	71	5	2.78	0.14437	0.484637556270096	TSPO,PYCARD,SERPINB6,TSC22D3,FBP1
GO:0055092	sterol homeostasis	71	5	2.78	0.14437	0.484637556270096	DGAT2,TSPO,ABCA2,IL18,CES1
GO:0072678	T cell migration	71	5	2.78	0.14437	0.484637556270096	PYCARD,CCR2,CXCL16,FUT7,AIF1
GO:1902882	regulation of response to oxidative stre...	71	5	2.78	0.14437	0.484637556270096	ALOX5,HGF,VNN1,CD36,FCAR
GO:0002262	myeloid cell homeostasis	174	10	6.8	0.14467	0.485332519280206	KCNQ1,SPI1,BCL6,FOXO3,CCR2,ANXA1,ACVR1B,XKR8,CXCR2,FCAR
GO:0043550	regulation of lipid kinase activity	52	4	2.03	0.14502	0.486194219653179	FGR,PIK3IP1,VAV3,FPR2
GO:0023061	signal release	396	20	15.49	0.14596	0.488145047923323	ALOX5,KCNQ1,MAP4K4,RPH3A,TSPO,P2RX1,WLS,IL1B,FFAR2,ANXA1,DYSF,IL1RN,CYP19A1,MYOF,F2RL1,STX3,GPR27,FFAR3,IRS2,ADORA3
GO:0009112	nucleobase metabolic process	34	3	1.33	0.14635	0.488145047923323	ACP3,TYMP,CDA
GO:0032373	positive regulation of sterol transport	34	3	1.33	0.14635	0.488145047923323	EEPD1,RXRA,CES1
GO:0032376	positive regulation of cholesterol trans...	34	3	1.33	0.14635	0.488145047923323	EEPD1,RXRA,CES1
GO:0045601	regulation of endothelial cell different...	34	3	1.33	0.14635	0.488145047923323	TNFRSF1A,IL1B,ATOH8
GO:0090218	positive regulation of lipid kinase acti...	34	3	1.33	0.14635	0.488145047923323	FGR,VAV3,FPR2
GO:0120178	steroid hormone biosynthetic process	34	3	1.33	0.14635	0.488145047923323	TSPO,CYP19A1,HSD17B11
GO:2000406	positive regulation of T cell migration	34	3	1.33	0.14635	0.488145047923323	PYCARD,CCR2,AIF1
GO:0045595	regulation of cell differentiation	1340	60	52.4	0.14676	0.4892	TYROBP,ALOX5,HGF,SPI1,TNFRSF1A,TSPO,CHADL,JAK3,VSIR,ZBTB16,VNN1,NR2E1,BCL6,RGS2,FOXO3,CSF3R,CCR2,GLIPR2,TNFAIP6,IL1B,FGF13,LRP3,LILRB2,NDFIP1,FLOT2,SORT1,ANXA1,CD36,ACVR1B,HLX,TLR4,TLR2,SDCBP,CELA1,ARRB2,MBOAT2,DAAM2,IL18,XKR8,S100B,DISC1,TGFBR2,CCR1,SEMA6B,ATOH8,GPR37L1,LRG1,CEBPB,CLEC7A,FAM20C,MYADM,FES,SHTN1,IL27,CR1,LILRB3,CEBPD,NFAM1,CEBPA,MUSTN1
GO:0035150	regulation of tube size	112	7	4.38	0.14903	0.49550101910828	TBXAS1,P2RX1,HRH2,RGS2,ECE1,F2RL1,SLC8A1
GO:0035296	regulation of tube diameter	112	7	4.38	0.14903	0.49550101910828	TBXAS1,P2RX1,HRH2,RGS2,ECE1,F2RL1,SLC8A1
GO:0051224	negative regulation of protein transport	112	7	4.38	0.14903	0.49550101910828	MAP4K4,IL1B,FFAR2,NDFIP1,CD36,F2RL1,KCNE1
GO:0097746	blood vessel diameter maintenance	112	7	4.38	0.14903	0.49550101910828	TBXAS1,P2RX1,HRH2,RGS2,ECE1,F2RL1,SLC8A1
GO:0048872	homeostasis of number of cells	307	16	12.01	0.14917	0.495650795671547	KCNQ1,SPI1,JAK3,BCL6,FOXO3,CCR2,ANXA1,ACVR1B,SLC40A1,TSC22D3,XKR8,TUBA1A,NLRP6,GAPT,CXCR2,FCAR
GO:0098660	inorganic ion transmembrane transport	769	36	30.07	0.14971	0.497128625954198	SLC11A1,CYBA,KCNQ1,ATP2B4,VPS9D1,SLC1A3,NTSR1,P2RX1,SLC26A8,TRPM6,KCNJ2,KCNS1,OPRL1,STEAP4,FGF13,CHRNA10,CBLIF,SLC31A2,SLC40A1,SLC24A4,SLC12A9,ATP6V1B2,SLC25A37,STOM,SCN2B,CACNA2D4,KCNJ15,BEST1,PTAFR,SCN9A,CATSPER1,KCNE3,GP5,KCNE1,SLC8A1,KCNH7
GO:0035725	sodium ion transmembrane transport	133	8	5.2	0.15012	0.498173172282263	KCNQ1,ATP2B4,FGF13,SLC24A4,STOM,SCN2B,SCN9A,SLC8A1
GO:0032410	negative regulation of transporter activ...	72	5	2.82	0.15050	0.499116899618806	KCNQ1,OPRL1,NDFIP1,KCNE3,KCNE1
GO:0007189	adenylate cyclase-activating G protein-c...	92	6	3.6	0.15101	0.500172715736041	ATP2B4,OPRL1,S1PR4,GNAQ,ADGRE1,ADGRG3
GO:0046330	positive regulation of JNK cascade	92	6	3.6	0.15101	0.500172715736041	PYCARD,IL1B,TLR4,SDCBP,F2RL1,NAIP
GO:0046486	glycerolipid metabolic process	353	18	13.8	0.15194	0.502664222503161	ABHD5,DGAT2,LPCAT2,BMX,MBOAT7,ABHD12B,AVIL,IMPA2,SLC44A3,MBOAT2,ACSL1,PLB1,AGPAT2,PNPLA2,PNPLA1,APOBR,SLC22A4,PLIN5
GO:0044706	multi-multicellular organism process	176	10	6.88	0.15228	0.502664222503161	P2RX1,RGS2,IL1B,ACVR1B,ITGA5,IGFBP7,HPGD,PTAFR,THBD,FUT7
GO:0006826	iron ion transport	53	4	2.07	0.15234	0.502664222503161	SLC11A1,STEAP4,SLC40A1,SLC25A37
GO:0031016	pancreas development	53	4	2.07	0.15234	0.502664222503161	WLS,ALDH1A2,ANXA1,CELA1
GO:0031424	keratinization	53	4	2.07	0.15234	0.502664222503161	KRT80,KRT72,LIPM,SHARPIN
GO:2000378	negative regulation of reactive oxygen s...	53	4	2.07	0.15234	0.502664222503161	ATP2B4,TSPO,SIRPA,PLIN5
GO:0070848	response to growth factor	607	29	23.74	0.15390	0.507053150343107	HGF,MAP2K3,ATP2B4,SPI1,PXN,GRB10,HYAL1,LTBP2,TNFAIP6,IL1B,SORT1,ANXA1,ACVR1B,TLR4,SDCBP,ANXA3,DUSP6,FURIN,ARRB2,HHEX,ZYX,ITGA5,NFIA,TGFBR2,HPGD,HTRA1,LRG1,FAM89B,FAM20C
GO:0008286	insulin receptor signaling pathway	113	7	4.42	0.15390	0.507053150343107	GRB10,CCND3,CTSD,IL1B,FUT7,FFAR3,IRS2
GO:0046328	regulation of JNK cascade	134	8	5.24	0.15458	0.507053150343107	MAP4K4,PYCARD,IL1B,TLR4,SDCBP,F2RL1,SIRPA,NAIP
GO:0002693	positive regulation of cellular extravas...	18	2	0.7	0.15494	0.507053150343107	CCR2,PTAFR
GO:0002922	positive regulation of humoral immune re...	18	2	0.7	0.15494	0.507053150343107	IL1B,CR1
GO:0003071	renal system process involved in regulat...	18	2	0.7	0.15494	0.507053150343107	CORO2B,F2RL1
GO:0010996	response to auditory stimulus	18	2	0.7	0.15494	0.507053150343107	SLC1A3,CHRNA10
GO:0032891	negative regulation of organic acid tran...	18	2	0.7	0.15494	0.507053150343107	RGS2,IRS2
GO:0035313	wound healing, spreading of epidermal ce...	18	2	0.7	0.15494	0.507053150343107	ITGA5,LRG1
GO:0060117	auditory receptor cell development	18	2	0.7	0.15494	0.507053150343107	KCNQ1,CDH23
GO:0002504	antigen processing and presentation of p...	35	3	1.37	0.15571	0.507053150343107	PYCARD,CTSD,FCER1G
GO:0003254	regulation of membrane depolarization	35	3	1.37	0.15571	0.507053150343107	TSPO,NTSR1,SCN2B
GO:0010934	macrophage cytokine production	35	3	1.37	0.15571	0.507053150343107	PYCARD,CD36,TLR4
GO:0010935	regulation of macrophage cytokine produc...	35	3	1.37	0.15571	0.507053150343107	PYCARD,CD36,TLR4
GO:0032620	interleukin-17 production	35	3	1.37	0.15571	0.507053150343107	VSIR,TLR4,IL18
GO:0032660	regulation of interleukin-17 production	35	3	1.37	0.15571	0.507053150343107	VSIR,TLR4,IL18
GO:0035272	exocrine system development	35	3	1.37	0.15571	0.507053150343107	HGF,WLS,CELA1
GO:0046825	regulation of protein export from nucleu...	35	3	1.37	0.15571	0.507053150343107	IL1B,FRAT1,FRAT2
GO:0061081	positive regulation of myeloid leukocyte...	35	3	1.37	0.15571	0.507053150343107	PYCARD,CD36,TLR4
GO:1903115	regulation of actin filament-based movem...	35	3	1.37	0.15571	0.507053150343107	KCNJ2,FGF13,MYBPC3
GO:1904646	cellular response to amyloid-beta	35	3	1.37	0.15571	0.507053150343107	CD36,TLR4,FPR2
GO:0003014	renal system process	93	6	3.64	0.15648	0.50924289276808	KCNQ1,CORO2B,OPRL1,OIT3,GSN,F2RL1
GO:0050886	endocrine process	73	5	2.85	0.15675	0.509803738317757	KCNQ1,TSPO,ECE1,IL1B,F2RL1
GO:1902903	regulation of supramolecular fiber organ...	355	18	13.88	0.15735	0.511436488169365	PXN,CHADL,HCK,PYCARD,CORO2B,MEGF9,FGF13,GMFG,AVIL,DAAM2,EPHA1,GSN,CDC42EP2,F2RL1,SSH3,MYADM,FES,CYRIA
GO:0032409	regulation of transporter activity	243	13	9.5	0.15766	0.512125202240199	KCNQ1,NTSR1,CCR2,KCNS1,OPRL1,FGF13,NDFIP1,STOM,SCN2B,PTAFR,KCNE3,KCNE1,RXRA
GO:0030166	proteoglycan biosynthetic process	54	4	2.11	0.15980	0.518109316770186	CSGALNACT1,CHST13,CHST15,MUSTN1
GO:0070830	bicellular tight junction assembly	54	4	2.11	0.15980	0.518109316770186	MPP7,GPBAR1,CLDN9,PECAM1
GO:1903961	positive regulation of anion transmembra...	54	4	2.11	0.15980	0.518109316770186	CLTCL1,ACSL1,PTAFR,IRS2
GO:0000302	response to reactive oxygen species	200	11	7.82	0.16109	0.521967597765363	HGF,NME8,PXN,HYAL1,IL18RAP,ANXA1,CD36,GPR37L1,SLC8A1,SIRPA,TXNIP
GO:0009116	nucleoside metabolic process	94	6	3.68	0.16203	0.524687717121588	ACP3,TYMP,IMPDH1,APOBEC3A,CDA,UPP1
GO:0046890	regulation of lipid biosynthetic process	157	9	6.14	0.16229	0.524837891268534	TSPO,ABCA2,IL1B,ANXA1,AVIL,IGFBP7,HSD17B13,CES1,PLIN5
GO:0051704	multi-organism process	871	40	34.06	0.16272	0.524837891268534	ATP2B4,NME8,ADAMTS2,P2RX1,ZBTB16,FOLR3,SLC26A8,BCL6,RGS2,MMP19,TNFAIP6,IL1B,TESMIN,CCNA1,PHC2,CD36,ACVR1B,HORMAD1,ROPN1L,THRB,TDRD9,ITGA5,PROK2,IGFBP7,PLB1,HPGD,LLCFC1,PTAFR,CD14,IHO1,CATSPER1,THBD,TDRP,FUT7,H1-7,CD55,HSPA1L,MEIKIN,LILRA2,INSL3
GO:0003073	regulation of systemic arterial blood pr...	74	5	2.89	0.16310	0.524837891268534	NTSR1,CORO2B,ECE1,F2RL1,GPR37L1
GO:0043266	regulation of potassium ion transport	74	5	2.89	0.16310	0.524837891268534	KCNQ1,KCNJ2,KCNS1,KCNE3,KCNE1
GO:0010035	response to inorganic substance	472	23	18.46	0.16364	0.524837891268534	AOC1,SLC11A1,HGF,ATP2B4,RASGRP2,TSPO,IL18RAP,LRP11,TESMIN,ALOX5AP,TSHB,ANXA1,CD36,SLC40A1,IMPA2,ALPL,FBP1,TUBA1A,CD14,SIRPA,MT1F,CEBPA,TXNIP
GO:0030216	keratinocyte differentiation	136	8	5.32	0.16370	0.524837891268534	CSTA,ANXA1,KRT80,KRT72,LIPM,SHARPIN,PNPLA1,TXNIP
GO:0055067	monovalent inorganic cation homeostasis	136	8	5.32	0.16370	0.524837891268534	SLC11A1,KCNQ1,SLC1A3,KCNJ2,CREG1,SLC12A9,ATP6V1B2,SLC8A1
GO:0010811	positive regulation of cell-substrate ad...	115	7	4.5	0.16387	0.524837891268534	MAP4K4,CD36,CDH13,EPHA1,ITGA5,DISC1,MYADM
GO:0002064	epithelial cell development	201	11	7.86	0.16484	0.524837891268534	VIM,KCNQ1,TNFRSF1A,CDH23,IL1B,ADAMTSL4,F2RL1,MYADM,KCNE1,CEBPA,PECAM1
GO:0045017	glycerolipid biosynthetic process	201	11	7.86	0.16484	0.524837891268534	ABHD5,DGAT2,LPCAT2,BMX,MBOAT7,AVIL,SLC44A3,ACSL1,AGPAT2,PNPLA2,PLIN5
GO:0002385	mucosal immune response	36	3	1.41	0.16525	0.524837891268534	FFAR2,H2BC4,FFAR3
GO:0007157	heterophilic cell-cell adhesion via plas...	36	3	1.41	0.16525	0.524837891268534	JAML,ITGA5,SELL
GO:0014911	positive regulation of smooth muscle cel...	36	3	1.41	0.16525	0.524837891268534	TLR4,S100A11,AIF1
GO:0043268	positive regulation of potassium ion tra...	36	3	1.41	0.16525	0.524837891268534	KCNQ1,KCNJ2,KCNE1
GO:2000008	regulation of protein localization to ce...	36	3	1.41	0.16525	0.524837891268534	TYROBP,ABCA2,STX3
GO:0030855	epithelial cell differentiation	566	27	22.13	0.16608	0.524837891268534	VIM,KCNQ1,TNFRSF1A,DHRS9,CDH23,KRT23,CSTA,IL1B,ANXA1,ADAMTSL4,THRB,F2RL1,KRT80,ATOH8,KRT72,CEBPB,LIPM,SULT1B1,FAM20C,SHARPIN,MYADM,PNPLA1,KCNE1,CES1,CEBPA,PECAM1,TXNIP
GO:0048010	vascular endothelial growth factor recep...	55	4	2.15	0.16738	0.524837891268534	GRB10,IL1B,HHEX,ITGA5
GO:0006672	ceramide metabolic process	95	6	3.71	0.16767	0.524837891268534	ABCA2,P2RX1,SGMS2,PNPLA1,FUT7,ST6GALNAC3
GO:0031098	stress-activated protein kinase signalin...	224	12	8.76	0.16848	0.524837891268534	HGF,MAP2K3,SPI1,MAP4K4,PYCARD,DUSP1,IL1B,TLR4,SDCBP,F2RL1,SIRPA,NAIP
GO:0002070	epithelial cell maturation	19	2	0.74	0.16891	0.524837891268534	KCNE1,CEBPA
GO:0002281	macrophage activation involved in immune...	19	2	0.74	0.16891	0.524837891268534	TYROBP,DYSF
GO:0002755	MyD88-dependent toll-like receptor signa...	19	2	0.74	0.16891	0.524837891268534	TLR4,CD300LF
GO:0002902	regulation of B cell apoptotic process	19	2	0.74	0.16891	0.524837891268534	BCL6,IRS2
GO:0006883	cellular sodium ion homeostasis	19	2	0.74	0.16891	0.524837891268534	SLC1A3,SLC8A1
GO:0010528	regulation of transposition	19	2	0.74	0.16891	0.524837891268534	APOBEC3A,TDRD9
GO:0010529	negative regulation of transposition	19	2	0.74	0.16891	0.524837891268534	APOBEC3A,TDRD9
GO:0031998	regulation of fatty acid beta-oxidation	19	2	0.74	0.16891	0.524837891268534	IRS2,PLIN5
GO:0032197	transposition, RNA-mediated	19	2	0.74	0.16891	0.524837891268534	APOBEC3A,TDRD9
GO:0032634	interleukin-5 production	19	2	0.74	0.16891	0.524837891268534	IL1RL1,IL17RA
GO:0032674	regulation of interleukin-5 production	19	2	0.74	0.16891	0.524837891268534	IL1RL1,IL17RA
GO:0035929	steroid hormone secretion	19	2	0.74	0.16891	0.524837891268534	KCNQ1,TSPO
GO:0045056	transcytosis	19	2	0.74	0.16891	0.524837891268534	FCGRT,PTAFR
GO:0045346	regulation of MHC class II biosynthetic ...	19	2	0.74	0.16891	0.524837891268534	SPI1,TLR4
GO:0045761	regulation of adenylate cyclase activity	19	2	0.74	0.16891	0.524837891268534	CCR2,P2RY13
GO:0051923	sulfation	19	2	0.74	0.16891	0.524837891268534	SULT1B1,SULT1A1
GO:0060396	growth hormone receptor signaling pathwa...	19	2	0.74	0.16891	0.524837891268534	PXN,JAK3
GO:0071305	cellular response to vitamin D	19	2	0.74	0.16891	0.524837891268534	FES,RXRA
GO:0071605	monocyte chemotactic protein-1 productio...	19	2	0.74	0.16891	0.524837891268534	IL1B,CLEC7A
GO:0071637	regulation of monocyte chemotactic prote...	19	2	0.74	0.16891	0.524837891268534	IL1B,CLEC7A
GO:0071676	negative regulation of mononuclear cell ...	19	2	0.74	0.16891	0.524837891268534	PADI2,DUSP1
GO:0097320	plasma membrane tubulation	19	2	0.74	0.16891	0.524837891268534	BIN2,SNX18
GO:0098801	regulation of renal system process	19	2	0.74	0.16891	0.524837891268534	CORO2B,F2RL1
GO:1900227	positive regulation of NLRP3 inflammasom...	19	2	0.74	0.16891	0.524837891268534	CD36,TLR4
GO:1901031	regulation of response to reactive oxyge...	19	2	0.74	0.16891	0.524837891268534	HGF,CD36
GO:1902992	negative regulation of amyloid precursor...	19	2	0.74	0.16891	0.524837891268534	FLOT2,RTN3
GO:1903779	regulation of cardiac conduction	19	2	0.74	0.16891	0.524837891268534	ATP2B4,SLC8A1
GO:2000786	positive regulation of autophagosome ass...	19	2	0.74	0.16891	0.524837891268534	SNX18,WDR45
GO:0050768	negative regulation of neurogenesis	116	7	4.54	0.16897	0.524837891268534	TSPO,NR2E1,IL1B,FGF13,DAAM2,SEMA6B,GPR37L1
GO:0099565	chemical synaptic transmission, postsyna...	75	5	2.93	0.16955	0.524837891268534	NTSR1,P2RX1,CHRNA10,NPFF,ARRB2
GO:0006082	organic acid metabolic process	851	39	33.28	0.16963	0.524837891268534	ABHD5,ALOX5,ATP2B4,TBXAS1,TNFRSF1A,DHRS9,SLC1A3,HAL,NLRC4,HSD3B7,PYCARD,VNN1,VNN2,ARG1,IL1B,ALDH1A2,ALOX5AP,ANXA1,CD36,NPL,AOAH,TLR2,PGD,CSGALNACT1,ACSL1,OLAH,HK3,HPGD,FBP1,DPEP2,SULT1B1,IRS2,MTARC1,CYP4F3,SULT1A1,CES1,DDAH2,PLIN5,NAIP
GO:0046394	carboxylic acid biosynthetic process	270	14	10.56	0.17335	0.524837891268534	ALOX5,TBXAS1,DHRS9,SLC1A3,NLRC4,HSD3B7,PYCARD,IL1B,ALDH1A2,ALOX5AP,ANXA1,OLAH,CES1,NAIP
GO:0031644	regulation of nervous system process	96	6	3.75	0.17339	0.524837891268534	ACP3,TYMP,HOMER3,CST7,NTSR1,ITGAX
GO:1905477	positive regulation of protein localizat...	96	6	3.75	0.17339	0.524837891268534	ATP2B4,NECAB2,TNFAIP6,STOM,STX3,ITGAM
GO:0071887	leukocyte apoptotic process	117	7	4.58	0.17412	0.524837891268534	JAK3,BCL6,ANXA1,TSC22D3,CXCR2,IRS2,FCAR
GO:0001667	ameboidal-type cell migration	384	19	15.02	0.17445	0.524837891268534	MAP2K3,ATP2B4,MAP4K4,PXN,NR2E1,HYAL1,GLIPR2,ANXA1,ACVR1B,ANXA3,CDH13,DAAM2,S100A9,TGFBR2,SEMA6B,ATOH8,LRG1,IRS2,INSL3
GO:0009653	anatomical structure morphogenesis	2241	96	87.63	0.17453	0.524837891268534	FGR,TNFRSF12A,STAB1,TYROBP,ALOX5,HGF,TYMP,KCNQ1,ATP9A,ATP2B4,SPI1,TNFRSF1A,ROGDI,CLTCL1,MAP4K4,ACTN1,SLC1A3,APLP2,PXN,HCK,CRISPLD2,ABCA2,CDH23,ZBTB16,NR2E1,UNC5A,BCL6,HYAL1,WLS,ECE1,CSF3R,DUSP1,CCR2,MMP19,MBOAT7,IL1B,FGD3,ALDH1A2,FGF13,CHRNA10,NINJ1,TSHB,VAV3,MYBPC3,ANXA1,CD36,ITGA7,HLX,IL1RN,TLR2,CYP19A1,SLC40A1,ANXA3,CELA1,SLC24A4,FURIN,ITGAX,CDH13,PDGFC,EPHA1,CSGALNACT1,ROM1,CDC42EP2,IL18,THRB,HHEX,S100B,ITGA5,ALPL,NFIA,DISC1,TGFA,PROK2,TGFBR2,HPGD,CLEC1B,ARHGEF40,ANPEP,TUBA1A,SEMA6B,ATOH8,EMB,LRG1,C3AR1,CEBPB,TCAP,FAM20C,MYADM,CXCR2,FES,SHTN1,PEAK3,NTNG2,C5AR1,S100A6,LST1
GO:0016266	O-glycan processing	37	3	1.45	0.17496	0.524837891268534	ST6GALNAC2,ST3GAL4,B3GNT8
GO:0032892	positive regulation of organic acid tran...	37	3	1.45	0.17496	0.524837891268534	NTSR1,IL1B,ACSL1
GO:0035337	fatty-acyl-CoA metabolic process	37	3	1.45	0.17496	0.524837891268534	DGAT2,FAR2,ACSL1
GO:0061098	positive regulation of protein tyrosine ...	37	3	1.45	0.17496	0.524837891268534	FCGR1A,TGFA,LILRA5
GO:0070884	regulation of calcineurin-NFAT signaling...	37	3	1.45	0.17496	0.524837891268534	HOMER3,ATP2B4,CLEC7A
GO:0042446	hormone biosynthetic process	56	4	2.19	0.17510	0.524837891268534	TSPO,CYP19A1,FFAR3,HSD17B11
GO:0046173	polyol biosynthetic process	56	4	2.19	0.17510	0.524837891268534	NTSR1,ABCA2,IMPA2,PTAFR
GO:0006721	terpenoid metabolic process	76	5	2.97	0.17609	0.524837891268534	DGAT2,DHRS9,ALDH1A2,PLB1,PNPLA2
GO:0009119	ribonucleoside metabolic process	76	5	2.97	0.17609	0.524837891268534	ACP3,IMPDH1,APOBEC3A,CDA,UPP1
GO:0014068	positive regulation of phosphatidylinosi...	76	5	2.97	0.17609	0.524837891268534	FGR,HGF,PDGFC,IL18,F2RL1
GO:0014812	muscle cell migration	76	5	2.97	0.17609	0.524837891268534	GRB10,ANXA1,TLR4,S100A11,AIF1
GO:0015837	amine transport	76	5	2.97	0.17609	0.524837891268534	NTSR1,AQP9,RGS2,FFAR3,ADORA3
GO:0052126	movement in host environment	182	10	7.12	0.17628	0.524837891268534	FCN1,SELPLG,FURIN,GSN,ITGA5,ANPEP,IFITM2,CD55,CR1,CLDN9
GO:0098662	inorganic cation transmembrane transport	712	33	27.84	0.17648	0.524837891268534	SLC11A1,CYBA,KCNQ1,ATP2B4,VPS9D1,SLC1A3,NTSR1,P2RX1,TRPM6,KCNJ2,KCNS1,OPRL1,STEAP4,FGF13,CHRNA10,CBLIF,SLC31A2,SLC40A1,SLC24A4,SLC12A9,ATP6V1B2,SLC25A37,STOM,SCN2B,CACNA2D4,KCNJ15,SCN9A,CATSPER1,KCNE3,GP5,KCNE1,SLC8A1,KCNH7
GO:0034329	cell junction assembly	339	17	13.26	0.17669	0.524837891268534	MAP4K4,ACTN1,CORO2B,IL1B,LRRC4,FGF13,TLR2,SDCBP,CDH13,MPP7,LGI2,ITGA5,LRRN1,GPBAR1,NTNG2,CLDN9,PECAM1
GO:0046467	membrane lipid biosynthetic process	139	8	5.44	0.17783	0.524837891268534	ALDH3B1,ABCA2,P2RX1,ST3GAL4,GBGT1,SGMS2,PNPLA1,ST6GALNAC3
GO:0000820	regulation of glutamine family amino aci...	5	1	0.2	0.18084	0.524837891268534	ATP2B4
GO:0001794	type IIa hypersensitivity	5	1	0.2	0.18084	0.524837891268534	FCGR1A
GO:0001923	B-1 B cell differentiation	5	1	0.2	0.18084	0.524837891268534	CMTM7
GO:0002238	response to molecule of fungal origin	5	1	0.2	0.18084	0.524837891268534	CLEC7A
GO:0002282	microglial cell activation involved in i...	5	1	0.2	0.18084	0.524837891268534	TYROBP
GO:0002408	myeloid dendritic cell chemotaxis	5	1	0.2	0.18084	0.524837891268534	SPI1
GO:0002445	type II hypersensitivity	5	1	0.2	0.18084	0.524837891268534	FCGR1A
GO:0002580	regulation of antigen processing and pre...	5	1	0.2	0.18084	0.524837891268534	PYCARD
GO:0002677	negative regulation of chronic inflammat...	5	1	0.2	0.18084	0.524837891268534	CYP19A1
GO:0003175	tricuspid valve development	5	1	0.2	0.18084	0.524837891268534	TGFBR2
GO:0003186	tricuspid valve morphogenesis	5	1	0.2	0.18084	0.524837891268534	TGFBR2
GO:0003431	growth plate cartilage chondrocyte devel...	5	1	0.2	0.18084	0.524837891268534	TGFBR2
GO:0006015	5-phosphoribose 1-diphosphate biosynthet...	5	1	0.2	0.18084	0.524837891268534	PYGL
GO:0006248	CMP catabolic process	5	1	0.2	0.18084	0.524837891268534	UPP1
GO:0006249	dCMP catabolic process	5	1	0.2	0.18084	0.524837891268534	UPP1
GO:0006776	vitamin A metabolic process	5	1	0.2	0.18084	0.524837891268534	ALDH1A2
GO:0007216	G protein-coupled glutamate receptor sig...	5	1	0.2	0.18084	0.524837891268534	HOMER3
GO:0009449	gamma-aminobutyric acid biosynthetic pro...	5	1	0.2	0.18084	0.524837891268534	SLC1A3
GO:0009608	response to symbiont	5	1	0.2	0.18084	0.524837891268534	PTAFR
GO:0009609	response to symbiotic bacterium	5	1	0.2	0.18084	0.524837891268534	PTAFR
GO:0010430	fatty acid omega-oxidation	5	1	0.2	0.18084	0.524837891268534	CYP4F3
GO:0010897	negative regulation of triglyceride cata...	5	1	0.2	0.18084	0.524837891268534	PLIN5
GO:0010966	regulation of phosphate transport	5	1	0.2	0.18084	0.524837891268534	CEBPB
GO:0014848	urinary tract smooth muscle contraction	5	1	0.2	0.18084	0.524837891268534	ATP2B4
GO:0015727	lactate transport	5	1	0.2	0.18084	0.524837891268534	EMB
GO:0015855	pyrimidine nucleobase transport	5	1	0.2	0.18084	0.524837891268534	AQP9
GO:0015942	formate metabolic process	5	1	0.2	0.18084	0.524837891268534	HAL
GO:0016183	synaptic vesicle coating	5	1	0.2	0.18084	0.524837891268534	AP3B2
GO:0017085	response to insecticide	5	1	0.2	0.18084	0.524837891268534	SCN2B
GO:0018057	peptidyl-lysine oxidation	5	1	0.2	0.18084	0.524837891268534	LOXL1
GO:0019240	citrulline biosynthetic process	5	1	0.2	0.18084	0.524837891268534	ATP2B4
GO:0021780	glial cell fate specification	5	1	0.2	0.18084	0.524837891268534	NFIA
GO:0030046	parallel actin filament bundle assembly	5	1	0.2	0.18084	0.524837891268534	AIF1
GO:0030240	skeletal muscle thin filament assembly	5	1	0.2	0.18084	0.524837891268534	TCAP
GO:0030311	poly-N-acetyllactosamine biosynthetic pr...	5	1	0.2	0.18084	0.524837891268534	B3GNT8
GO:0030885	regulation of myeloid dendritic cell act...	5	1	0.2	0.18084	0.524837891268534	CLEC4D
GO:0031223	auditory behavior	5	1	0.2	0.18084	0.524837891268534	SLC1A3
GO:0032571	response to vitamin K	5	1	0.2	0.18084	0.524837891268534	F5
GO:0032792	negative regulation of CREB transcriptio...	5	1	0.2	0.18084	0.524837891268534	ADGRG3
GO:0033091	positive regulation of immature T cell p...	5	1	0.2	0.18084	0.524837891268534	IL1B
GO:0033092	positive regulation of immature T cell p...	5	1	0.2	0.18084	0.524837891268534	IL1B
GO:0033141	positive regulation of peptidyl-serine p...	5	1	0.2	0.18084	0.524837891268534	IFNK
GO:0034158	toll-like receptor 8 signaling pathway	5	1	0.2	0.18084	0.524837891268534	TLR8
GO:0034238	macrophage fusion	5	1	0.2	0.18084	0.524837891268534	TYROBP
GO:0035482	gastric motility	5	1	0.2	0.18084	0.524837891268534	TYMP
GO:0035634	response to stilbenoid	5	1	0.2	0.18084	0.524837891268534	CD36
GO:0035873	lactate transmembrane transport	5	1	0.2	0.18084	0.524837891268534	EMB
GO:0036149	phosphatidylinositol acyl-chain remodeli...	5	1	0.2	0.18084	0.524837891268534	MBOAT7
GO:0036301	macrophage colony-stimulating factor pro...	5	1	0.2	0.18084	0.524837891268534	LILRA2
GO:0038173	interleukin-17A-mediated signaling pathw...	5	1	0.2	0.18084	0.524837891268534	IL17RA
GO:0042816	vitamin B6 metabolic process	5	1	0.2	0.18084	0.524837891268534	ALPL
GO:0046050	UMP catabolic process	5	1	0.2	0.18084	0.524837891268534	UPP1
GO:0046063	dCMP metabolic process	5	1	0.2	0.18084	0.524837891268534	UPP1
GO:0046340	diacylglycerol catabolic process	5	1	0.2	0.18084	0.524837891268534	PLB1
GO:0046391	5-phosphoribose 1-diphosphate metabolic ...	5	1	0.2	0.18084	0.524837891268534	PYGL
GO:0046898	response to cycloheximide	5	1	0.2	0.18084	0.524837891268534	CDA
GO:0048006	antigen processing and presentation, end...	5	1	0.2	0.18084	0.524837891268534	CD1D
GO:0048165	fused antrum stage	5	1	0.2	0.18084	0.524837891268534	TNFAIP6
GO:0051410	detoxification of nitrogen compound	5	1	0.2	0.18084	0.524837891268534	MTARC1
GO:0051414	response to cortisol	5	1	0.2	0.18084	0.524837891268534	IGFBP7
GO:0051481	negative regulation of cytosolic calcium...	5	1	0.2	0.18084	0.524837891268534	SLC8A1
GO:0060022	hard palate development	5	1	0.2	0.18084	0.524837891268534	MMP25
GO:0060087	relaxation of vascular associated smooth...	5	1	0.2	0.18084	0.524837891268534	RGS2
GO:0060158	phospholipase C-activating dopamine rece...	5	1	0.2	0.18084	0.524837891268534	GNAQ
GO:0060232	delamination	5	1	0.2	0.18084	0.524837891268534	SPI1
GO:0060638	mesenchymal-epithelial cell signaling	5	1	0.2	0.18084	0.524837891268534	HGF
GO:0060718	chorionic trophoblast cell differentiati...	5	1	0.2	0.18084	0.524837891268534	HTRA1
GO:0061044	negative regulation of vascular wound he...	5	1	0.2	0.18084	0.524837891268534	ALOX5
GO:0061355	Wnt protein secretion	5	1	0.2	0.18084	0.524837891268534	WLS
GO:0061737	leukotriene signaling pathway	5	1	0.2	0.18084	0.524837891268534	LTB4R
GO:0061757	leukocyte adhesion to arterial endotheli...	5	1	0.2	0.18084	0.524837891268534	ALOX5
GO:0062094	stomach development	5	1	0.2	0.18084	0.524837891268534	KCNQ1
GO:0070257	positive regulation of mucus secretion	5	1	0.2	0.18084	0.524837891268534	CYBA
GO:0070434	positive regulation of nucleotide-bindin...	5	1	0.2	0.18084	0.524837891268534	TLR4
GO:0070458	cellular detoxification of nitrogen comp...	5	1	0.2	0.18084	0.524837891268534	MTARC1
GO:0071650	negative regulation of chemokine (C-C mo...	5	1	0.2	0.18084	0.524837891268534	SIRPA
GO:0071671	regulation of smooth muscle cell chemota...	5	1	0.2	0.18084	0.524837891268534	AIF1
GO:0071787	endoplasmic reticulum tubular network fo...	5	1	0.2	0.18084	0.524837891268534	RTN3
GO:0071878	negative regulation of adenylate cyclase...	5	1	0.2	0.18084	0.524837891268534	ATP2B4
GO:0072656	maintenance of protein location in mitoc...	5	1	0.2	0.18084	0.524837891268534	TSPO
GO:0090156	cellular sphingolipid homeostasis	5	1	0.2	0.18084	0.524837891268534	ABCA2
GO:0090315	negative regulation of protein targeting...	5	1	0.2	0.18084	0.524837891268534	KCNE1
GO:0090402	oncogene-induced cell senescence	5	1	0.2	0.18084	0.524837891268534	SPI1
GO:0097039	protein linear polyubiquitination	5	1	0.2	0.18084	0.524837891268534	SHARPIN
GO:0097176	epoxide metabolic process	5	1	0.2	0.18084	0.524837891268534	ALOX5
GO:0097187	dentinogenesis	5	1	0.2	0.18084	0.524837891268534	FAM20C
GO:0098828	modulation of inhibitory postsynaptic po...	5	1	0.2	0.18084	0.524837891268534	NTSR1
GO:0098967	exocytic insertion of neurotransmitter r...	5	1	0.2	0.18084	0.524837891268534	STX3
GO:0110010	basolateral protein secretion	5	1	0.2	0.18084	0.524837891268534	AP1M2
GO:0140009	L-aspartate import across plasma membran...	5	1	0.2	0.18084	0.524837891268534	SLC1A3
GO:1900449	regulation of glutamate receptor signali...	5	1	0.2	0.18084	0.524837891268534	NECAB2
GO:1901256	regulation of macrophage colony-stimulat...	5	1	0.2	0.18084	0.524837891268534	LILRA2
GO:1901390	positive regulation of transforming grow...	5	1	0.2	0.18084	0.524837891268534	FURIN
GO:1901748	leukotriene D4 metabolic process	5	1	0.2	0.18084	0.524837891268534	DPEP2
GO:1902262	apoptotic process involved in blood vess...	5	1	0.2	0.18084	0.524837891268534	SPI1
GO:1902564	negative regulation of neutrophil activa...	5	1	0.2	0.18084	0.524837891268534	SPI1
GO:1902730	positive regulation of proteoglycan bios...	5	1	0.2	0.18084	0.524837891268534	MUSTN1
GO:1903412	response to bile acid	5	1	0.2	0.18084	0.524837891268534	GPBAR1
GO:1904304	regulation of gastro-intestinal system s...	5	1	0.2	0.18084	0.524837891268534	PTAFR
GO:1904306	positive regulation of gastro-intestinal...	5	1	0.2	0.18084	0.524837891268534	PTAFR
GO:1905005	regulation of epithelial to mesenchymal ...	5	1	0.2	0.18084	0.524837891268534	TGFBR2
GO:1905034	regulation of antifungal innate immune r...	5	1	0.2	0.18084	0.524837891268534	SPI1
GO:1905598	negative regulation of low-density lipop...	5	1	0.2	0.18084	0.524837891268534	ABCA2
GO:2000118	regulation of sodium-dependent phosphate...	5	1	0.2	0.18084	0.524837891268534	CEBPB
GO:2000121	regulation of removal of superoxide radi...	5	1	0.2	0.18084	0.524837891268534	CD36
GO:2000407	regulation of T cell extravasation	5	1	0.2	0.18084	0.524837891268534	CCR2
GO:2000437	regulation of monocyte extravasation	5	1	0.2	0.18084	0.524837891268534	CCR2
GO:2000727	positive regulation of cardiac muscle ce...	5	1	0.2	0.18084	0.524837891268534	ARRB2
GO:2001302	lipoxin A4 metabolic process	5	1	0.2	0.18084	0.524837891268534	CYP4F3
GO:0009725	response to hormone	738	34	28.86	0.18120	0.524837891268534	TIMP2,KCNQ1,PXN,TSPO,JAK3,GRB10,ABCA2,NR2E1,CCND3,PADI2,CTSD,MMP19,IL1B,TSHB,SORT1,ANXA1,IL1RN,TLR2,ANXA3,SLC24A4,THRB,ACSL1,TIMP4,ALPL,IGFBP7,FBP1,PTAFR,AGTRAP,CITED4,FUT7,FFAR3,IRS2,RXRA,TXNIP
GO:0031589	cell-substrate adhesion	318	16	12.44	0.18224	0.524837891268534	MAP4K4,ACTN1,PXN,CORO2B,BST1,BCL6,CD36,ITGA7,ITGAX,CDH13,EPHA1,ZYX,ITGA5,DISC1,ITGAM,MYADM
GO:0003333	amino acid transmembrane transport	77	5	3.01	0.18274	0.524837891268534	SLC11A1,SLC1A3,NTSR1,RGS2,SLC22A4
GO:0006919	activation of cysteine-type endopeptidas...	77	5	3.01	0.18274	0.524837891268534	NLRC4,PYCARD,P2RX1,NLRP12,S100A9
GO:0014896	muscle hypertrophy	77	5	3.01	0.18274	0.524837891268534	CYBA,ATP2B4,TNFRSF1A,RGS2,TCAP
GO:0006767	water-soluble vitamin metabolic process	57	4	2.23	0.18293	0.524837891268534	ACP3,VNN1,VNN2,ALPL
GO:0033619	membrane protein proteolysis	57	4	2.23	0.18293	0.524837891268534	TIMP2,IL1B,FURIN,TIMP4
GO:0002223	stimulatory C-type lectin receptor signa...	20	2	0.78	0.18309	0.524837891268534	TYROBP,CLEC7A
GO:0002643	regulation of tolerance induction	20	2	0.78	0.18309	0.524837891268534	LILRB2,TGFBR2
GO:0006658	phosphatidylserine metabolic process	20	2	0.78	0.18309	0.524837891268534	ABHD12B,MBOAT2
GO:0007271	synaptic transmission, cholinergic	20	2	0.78	0.18309	0.524837891268534	CHRNA10,ANXA9
GO:0010804	negative regulation of tumor necrosis fa...	20	2	0.78	0.18309	0.524837891268534	F2RL1,NAIP
GO:0015721	bile acid and bile salt transport	20	2	0.78	0.18309	0.524837891268534	AQP9,SLC51A
GO:0022010	central nervous system myelination	20	2	0.78	0.18309	0.524837891268534	ABCA2,TLR2
GO:0032011	ARF protein signal transduction	20	2	0.78	0.18309	0.524837891268534	MAP4K4,CYTH4
GO:0032012	regulation of ARF protein signal transdu...	20	2	0.78	0.18309	0.524837891268534	MAP4K4,CYTH4
GO:0032288	myelin assembly	20	2	0.78	0.18309	0.524837891268534	ABCA2,TLR2
GO:0032291	axon ensheathment in central nervous sys...	20	2	0.78	0.18309	0.524837891268534	ABCA2,TLR2
GO:0035455	response to interferon-alpha	20	2	0.78	0.18309	0.524837891268534	IFITM2,FCAR
GO:0036120	cellular response to platelet-derived gr...	20	2	0.78	0.18309	0.524837891268534	HYAL1,TLR4
GO:0045723	positive regulation of fatty acid biosyn...	20	2	0.78	0.18309	0.524837891268534	IL1B,ANXA1
GO:0048566	embryonic digestive tract development	20	2	0.78	0.18309	0.524837891268534	ALDH1A2,HLX
GO:0050855	regulation of B cell receptor signaling ...	20	2	0.78	0.18309	0.524837891268534	CMTM3,NFAM1
GO:0060252	positive regulation of glial cell prolif...	20	2	0.78	0.18309	0.524837891268534	TSPO,IL1B
GO:0062009	secondary palate development	20	2	0.78	0.18309	0.524837891268534	MMP25,TGFBR2
GO:0062149	detection of stimulus involved in sensor...	20	2	0.78	0.18309	0.524837891268534	NTSR1,SCN9A
GO:0071378	cellular response to growth hormone stim...	20	2	0.78	0.18309	0.524837891268534	PXN,JAK3
GO:1990182	exosomal secretion	20	2	0.78	0.18309	0.524837891268534	ATP9A,SDCBP
GO:0012501	programmed cell death	1732	75	67.73	0.18425	0.52732827510917	TNFRSF12A,TYROBP,HGF,DAPK2,SPI1,TNFRSF1A,MAP4K4,ACTN1,NLRC4,TSPO,PYGL,NTSR1,HCK,BMX,MEFV,PYCARD,JAK3,P2RX1,ZBTB16,VNN1,NR2E1,RNF130,UNC5A,BCL6,CTSD,ARG1,FOXO3,IL1B,ALDH1A2,CDKN2D,NINJ1,CARD6,LGALS12,RTN3,SORT1,ANXA1,ACVR1B,TLR4,RNF144B,TLR2,CASP5,SLC40A1,DUSP6,NLRP12,ADAMTSL4,GSN,THRB,TSC22D3,XKR8,ITGA5,S100A9,PROK2,TGFBR2,NUAK2,MNDA,HPGD,F2RL1,HTRA1,TUBA1A,ITGAM,CD14,CEBPB,CLEC7A,LIPM,TNFRSF10C,NLRP6,SHARPIN,CXCR2,KREMEN1,IRS2,FCAR,DDAH2,INSL3,NAIP,TXNIP
GO:0032874	positive regulation of stress-activated ...	119	7	4.65	0.18464	0.52732827510917	SPI1,PYCARD,IL1B,TLR4,SDCBP,F2RL1,NAIP
GO:0003009	skeletal muscle contraction	38	3	1.49	0.18482	0.52732827510917	KCNJ2,TNNI2,TCAP
GO:0014888	striated muscle adaptation	38	3	1.49	0.18482	0.52732827510917	ATP2B4,GSN,TCAP
GO:0098751	bone cell development	38	3	1.49	0.18482	0.52732827510917	TYROBP,FAM20C,GP5
GO:0106056	regulation of calcineurin-mediated signa...	38	3	1.49	0.18482	0.52732827510917	HOMER3,ATP2B4,CLEC7A
GO:1990000	amyloid fibril formation	38	3	1.49	0.18482	0.52732827510917	CD36,FURIN,GSN
GO:0042476	odontogenesis	98	6	3.83	0.18507	0.52732827510917	ROGDI,WLS,CSF3R,SLC24A4,ALPL,FAM20C
GO:0046916	cellular transition metal ion homeostasi...	98	6	3.83	0.18507	0.52732827510917	SLC11A1,STEAP4,NDFIP1,SLC31A2,SLC40A1,S100A9
GO:0071347	cellular response to interleukin-1	98	6	3.83	0.18507	0.52732827510917	PYCARD,HYAL1,IL1R2,IL1B,IL1RN,SIRPA
GO:0120254	olefinic compound metabolic process	98	6	3.83	0.18507	0.52732827510917	ALOX5,TBXAS1,DHRS9,ALDH1A2,CYP19A1,CYP4F3
GO:0009101	glycoprotein biosynthetic process	274	14	10.71	0.18696	0.532417230098146	ST6GALNAC2,NECAB2,JAK3,ABCA2,ST3GAL4,ITM2B,CSGALNACT1,GBGT1,B3GNT8,FUT7,CHST13,CHST15,ST6GALNAC3,MUSTN1
GO:0007264	small GTPase mediated signal transductio...	458	22	17.91	0.18706	0.532417230098146	LPAR2,RASGRP2,MAP4K4,CYTH4,BCL6,SIPA1L2,ARHGAP9,FGD3,RAP1GAP2,VAV3,SDCBP,CDH13,GPR17,RGL4,ARHGAP25,F2RL1,TAGAP,FBP1,ARHGEF40,RASGRP4,SHTN1,AIF1
GO:0009100	glycoprotein metabolic process	343	17	13.41	0.18892	0.537182352941176	ST6GALNAC2,NECAB2,JAK3,ABCA2,ST3GAL4,HYAL1,ITM2B,CELA1,CSGALNACT1,GBGT1,ASGR2,B3GNT8,FUT7,CHST13,CHST15,ST6GALNAC3,MUSTN1
GO:0050804	modulation of chemical synaptic transmis...	366	18	14.31	0.18894	0.537182352941176	TYROBP,HOMER3,SLC1A3,P2RX1,NR2E1,TSHZ3,CCR2,IL1B,LRRC4,LILRB2,DYSF,MYOF,ARRB2,S100B,DISC1,STX3,NTNG2,ADORA3
GO:0006029	proteoglycan metabolic process	78	5	3.05	0.18947	0.538395971692978	HYAL1,CSGALNACT1,CHST13,CHST15,MUSTN1
GO:0061035	regulation of cartilage development	58	4	2.27	0.19087	0.541784339314845	CHADL,ZBTB16,MBOAT2,MUSTN1
GO:0070613	regulation of protein processing	58	4	2.27	0.19087	0.541784339314845	CST7,NLRC4,IL1R2,GSN
GO:1904659	glucose transmembrane transport	99	6	3.87	0.19102	0.541915434782609	CLTCL1,GRB10,SLC5A9,IL1B,SORT1,IRS2
GO:0071900	regulation of protein serine/threonine k...	321	16	12.55	0.19185	0.543974470396524	ATP2B4,PYCARD,CCND3,RGS2,DUSP1,IL1B,CDKN2D,CCNA1,CCNJL,TLR4,PDGFC,HHEX,TGFA,SLC8A1,SPDYC,CEBPA
GO:0099177	regulation of trans-synaptic signaling	367	18	14.35	0.19196	0.543990879478827	TYROBP,HOMER3,SLC1A3,P2RX1,NR2E1,TSHZ3,CCR2,IL1B,LRRC4,LILRB2,DYSF,MYOF,ARRB2,S100B,DISC1,STX3,NTNG2,ADORA3
GO:0034612	response to tumor necrosis factor	231	12	9.03	0.19471	0.549054249011858	TNFRSF1A,PYCARD,HYAL1,FOXO3,CXCL16,F2RL1,TUBA1A,CD14,SHARPIN,FCAR,CEBPA,NAIP
GO:0002251	organ or tissue specific immune response	39	3	1.53	0.19483	0.549054249011858	FFAR2,H2BC4,FFAR3
GO:0009124	nucleoside monophosphate biosynthetic pr...	39	3	1.53	0.19483	0.549054249011858	IMPDH1,CDA,UPP1
GO:0031641	regulation of myelination	39	3	1.53	0.19483	0.549054249011858	TYMP,CST7,ITGAX
GO:0032881	regulation of polysaccharide metabolic p...	39	3	1.53	0.19483	0.549054249011858	GRB10,PPP1R3B,IRS2
GO:0033028	myeloid cell apoptotic process	39	3	1.53	0.19483	0.549054249011858	ANXA1,CXCR2,FCAR
GO:0046676	negative regulation of insulin secretion	39	3	1.53	0.19483	0.549054249011858	MAP4K4,FFAR2,F2RL1
GO:1902991	regulation of amyloid precursor protein ...	39	3	1.53	0.19483	0.549054249011858	ABCA2,FLOT2,RTN3
GO:0070304	positive regulation of stress-activated ...	121	7	4.73	0.19542	0.549054249011858	SPI1,PYCARD,IL1B,TLR4,SDCBP,F2RL1,NAIP
GO:0070555	response to interleukin-1	121	7	4.73	0.19542	0.549054249011858	PYCARD,HYAL1,IL1R2,IL1B,ANXA1,IL1RN,SIRPA
GO:0070509	calcium ion import	79	5	3.09	0.19629	0.549054249011858	ATP2B4,P2RX1,SLC24A4,SCN9A,SLC8A1
GO:0033673	negative regulation of kinase activity	209	11	8.17	0.19637	0.549054249011858	PIK3IP1,PYCARD,RGS2,DUSP1,IL1B,EPHA1,HHEX,GNAQ,SLC8A1,IRS2,CEBPA
GO:0003299	muscle hypertrophy in response to stress	21	2	0.82	0.19743	0.549054249011858	ATP2B4,TCAP
GO:0006244	pyrimidine nucleotide catabolic process	21	2	0.82	0.19743	0.549054249011858	TYMP,UPP1
GO:0007141	male meiosis I	21	2	0.82	0.19743	0.549054249011858	CCNA1,TDRD9
GO:0009162	deoxyribonucleoside monophosphate metabo...	21	2	0.82	0.19743	0.549054249011858	TYMP,UPP1
GO:0010878	cholesterol storage	21	2	0.82	0.19743	0.549054249011858	CD36,CES1
