## Supplemental data 6 for "The combination of differential expression and differential network connectivity analyses identifies RNA splicing and processing as common pathways altered with age across human tissues" (part 2 of 3)

### Sheet: Blood - M2 (continued)
Enrichment was done two times: for only the subset of DEGs/DCGs/DECGs with positive slopes, and for only the subset of DEGs/DCGs/DECGs with negative slopes.
GO:0014887	cardiac muscle adaptation	21	2	0.82	0.19743	0.549054249011858	ATP2B4,TCAP
GO:0014898	cardiac muscle hypertrophy in response t...	21	2	0.82	0.19743	0.549054249011858	ATP2B4,TCAP
GO:0035330	regulation of hippo signaling	21	2	0.82	0.19743	0.549054249011858	MAP2K3,NUAK2
GO:0071280	cellular response to copper ion	21	2	0.82	0.19743	0.549054249011858	AOC1,MT1F
GO:0097734	extracellular exosome biogenesis	21	2	0.82	0.19743	0.549054249011858	ATP9A,SDCBP
GO:1903306	negative regulation of regulated secreto...	21	2	0.82	0.19743	0.549054249011858	SPI1,CCR2
GO:0009913	epidermal cell differentiation	187	10	7.31	0.19754	0.549054249011858	KCNQ1,CDH23,CSTA,ANXA1,KRT80,KRT72,LIPM,SHARPIN,PNPLA1,TXNIP
GO:0045685	regulation of glial cell differentiation	59	4	2.31	0.19892	0.549054249011858	NR2E1,TLR2,DAAM2,GPR37L1
GO:0070228	regulation of lymphocyte apoptotic proce...	59	4	2.31	0.19892	0.549054249011858	JAK3,BCL6,TSC22D3,IRS2
GO:0071495	cellular response to endogenous stimulus	1132	50	44.27	0.19957	0.549054249011858	AOC1,VIM,KCNQ1,ATP2B4,SPI1,SLC1A3,PXN,AQP9,JAK3,GRB10,NR2E1,CCND3,HRH2,HYAL1,PADI2,CTSD,LTBP2,TNFAIP6,IL1B,SORT1,ANXA1,CD36,TLR4,SDCBP,FURIN,ARRB2,PDGFC,THRB,ACSL1,GNAQ,ZYX,NFIA,IGFBP7,TGFBR2,HPGD,FBP1,HTRA1,PTAFR,FPR2,LRG1,CEBPB,FAM89B,AGTRAP,FAM20C,KCNE1,FUT7,SLC8A1,FFAR3,IRS2,RXRA

### Sheet: Blood - M3
Enrichment was done two times: for only the subset of DEGs/DCGs/DECGs with positive slopes, and for only the subset of DEGs/DCGs/DECGs with negative slopes.
The enrichment results for the negative DEGs/DCGs/DECGs are further below in this tab.
Pathways shown have enrichment FDR (classic) up to 0.2.
Only DCGs with positive slopes
GO:0016567	protein ubiquitination	722	73	47.16	0.00012	0.00818478260869565	MYLIP,UBR2,PHF23,TSPAN17,UNKL,RASSF1,CHFR,NT5C2,ITCH,DTX2,TRPC4AP,MGRN1,N4BP1,UBE2W,GSK3A,TGFBR1,UBE2R2,TNKS2,FBXL15,RNF167,UBE2D3,CBL,CDKN1B,SPSB2,KLHL24,NFE2L2,RNF19B,TRIM62,IVNS1ABP,UBE2B,AREL1,RLIM,TRIM21,TRIM22,RNF122,OS9,RC3H1,MARCHF7,HERC3,RNF185,NPEPPS,BCL10,COP1,ATG3,MARCHF1,FBXO38,RPGR,CUL4B,FBXW5,UBE2J2,MED11,LAPTM5,DTX3L,KBTBD2,PTEN,MSL2,VCPIP1,ASB8,CEP63,UBOX5,PCGF3,UBE2H,CHP1,SIRT7,RNFT1,MIB2,RAB40C,MARCHF5,WWP2,SMURF1,TRIM27,ZSWIM8,RASSF5
GO:0006644	phospholipid metabolic process	353	42	23.06	0.00012	0.00818478260869565	PIGQ,PNPLA6,HEXB,PIK3CB,PIGV,IDI1,INPP5A,PIGB,DGKD,OSBPL8,CHKB,ABHD4,CDS2,VAPA,TAFAZZIN,PLA2G15,PIK3CG,PITPNM1,SERINC1,FIG4,LPGAT1,GPCPD1,BECN1,NR1H2,PNPLA8,IDH1,MTMR6,DGKZ,ABHD3,SYNJ1,PCYT1A,MTMR14,SMPD1,INPP5D,MTM1,PIK3CD,PTEN,IP6K1,DPM3,CHP1,PLSCR3,AGPAT1
GO:0071705	nitrogen compound transport	1897	162	123.9	0.00014	0.00934574468085106	SNX11,ARF5,UPF1,FUZ,BID,RALBP1,GABARAPL2,ZFYVE16,CTNS,ATP11B,SEC61A2,TBC1D1,GRIPAP1,ATP11A,DERL2,TSG101,DGKD,DNM2,STX7,CHMP2B,RAB10,RBM22,MAVS,NECAP1,GNPTG,SNAP23,TMED1,RAB18,PICK1,MYH9,HIF1A,HM13,VAPA,MON1B,NAGPA,STX4,CSK,RAB2A,COPE,GSK3A,CASC3,PRKAR1A,UNC119,UBE2D3,EHD1,SLC15A3,PITPNM1,PSMD9,RAB5B,MAN1A1,QKI,APBB3,CERT1,STXBP3,ARHGEF2,MFN2,SMG7,RAB29,VPS4B,NRDE2,SLC17A5,STX16,PHAF1,RTN2,TMEM115,BECN1,NUP214,RAC2,SNX6,SEC14L1,RHBDF2,ATG4D,SYNE1,CHMP1A,NR1H2,LLGL1,RAF1,SERINC3,BMAL1,UBAC2,AKIRIN2,AGAP2,OS9,APPL2,LCP1,TOR1A,PPP3CA,MAPK8IP3,SLC15A4,GLTP,SLC12A6,NPEPPS,ARL6IP5,ATG3,CHMP7,GOLGA7,SNX30,NOTCH1,MIA2,VPS26B,ZDHHC7,RABGEF1,DPH3,MCU,RPGR,RAB11FIP1,UBE2J2,CHTOP,AP2M1,STX5,LAPTM5,SSR2,DTX3L,SLC35A1,LMTK2,PRKCB,YWHAB,AKTIP,SNX20,VPS37C,PXK,STAT3,VAMP5,MFF,LMAN2,MTM1,PRNP,C2CD2L,GRK2,TMEM167A,RAB1B,ARHGAP1,ATG13,CLTB,TOM1L2,SLC35E3,RUFY1,SLC25A20,TAF7,IST1,EXOC7,BCAP31,BICD2,CHP1,SIRT7,BLOC1S3,GTF2IRD2,WWP2,SMURF1,SMG5,GDI1,SYS1,PPP1R10,LEPROT,VAMP2,PPP3R1,CPTP,TAPBP,AP5Z1,CHMP1B,CORO7,ORAI1
GO:0006996	organelle organization	3703	290	241.86	0.00014	0.00934574468085106	SNX11,UPF1,CREBBP,FUZ,TACC3,BID,RALBP1,SPAST,GCLM,UBR2,GABARAPL2,ZFYVE16,PNKP,PHF23,HEXB,ELMO2,NFYC,RHOA,GBA2,TESK2,CDC42,WDR1,CHFR,TSG101,ZZEF1,CAPZB,STX7,KAT6A,CHMP2B,ZMPSTE24,SSH1,NCOA1,RAB10,BCORL1,ATXN7L3,UIMC1,MAVS,RCOR1,SLC9A1,MAEA,ESR1,PPP2R3C,TINF2,SNAP23,BRPF3,TMED1,RAB18,CABIN1,MAPK1,SH3BP1,TRIOBP,PICK1,SUN2,PACSIN2,MYH9,KCTD17,VCPKMT,ATP6V1D,HIF1A,RPS6KA5,ACIN1,CDS2,ACOT8,VAPA,SMCHD1,TBL1X,TAFAZZIN,SUPT20H,CORO1A,ELMO3,NAGPA,USP10,RBL2,STX4,KAT8,TRIP4,RAB2A,PRKD2,CYTH2,GSK3A,DNAJB6,TGFBR1,TNKS2,HSD17B1,EZH1,PRKAR1A,UBE2D3,EHD1,KMT5B,CDKN1B,RAB5B,ING4,FIG4,TFEB,BRD8,CERT1,ARSB,FAM172A,MACROH2A1,ATP6V1A,SCAP,KLHL24,WIPF1,WRAP73,CAPZA1,ARHGEF2,MFN2,MAP7D1,RAB29,UBN1,UBE2B,PPP6C,VPS4B,NRDE2,YIPF4,CRIPT,KANSL1,EPC1,TAF12,KDM3B,NAA60,PREX1,STX16,PANK2,TBC1D20,BECN1,RHOT1,TMEM175,KDM4B,RAC2,PHF20L1,REEP5,ASH2L,MAU2,MAP1S,ATG4D,CLIP1,SYNE1,ATP6V1E1,CHMP1A,PPFIA1,LLGL1,RAF1,SLX1A,SPART,KATNBL1,EMC7,SRPK2,PHF21A,AGAP2,RC3H1,VILL,LCP1,DBNL,TOR1B,TOR1A,CDK5RAP2,TLN1,GTF2B,SETD1B,GPR65,USP3,IQGAP1,NPEPPS,BCAS3,CSNK1D,CBX4,TPGS1,TOR1AIP1,PRUNE1,JTB,DYNC1LI1,IQSEC1,NFKBIZ,ATG3,MSN,BIN3,CHMP7,SNX30,SURF1,NOTCH1,ADD3,ASAP1,ATP6V1C1,MCU,RPGR,F11R,FBXW5,SYNJ1,UBE2J2,CHTOP,SH2B2,AP2M1,LEMD2,STX5,RPS6KA4,LAPTM5,BROX,CDC42EP3,ARPC2,DTX3L,TEX264,YWHAZ,TP53INP1,NUDT5,GHITM,TAF10,TPP1,PRKCB,MARF1,AKTIP,CRK,KMT2D,SDHAF2,VPS37C,TET2,MFF,PRELID1,MMGT1,TOR1AIP2,TRAPPC1,AKAP13,PPM1D,TMEM43,FEZ2,MTM1,BBLN,PTEN,BANP,CORO1B,TMCC1,DCP2,KDM2A,MSL2,RESF1,BRMS1,RAB1B,VCPIP1,ATG13,TMEM70,TOM1L2,AURKAIP1,CCDC57,CNTD1,TMEM80,FLII,GRB2,TMEM11,TAF7,PACS2,IST1,ATP6AP2,CEP63,SELENOF,PCGF3,BCAP31,BICD2,TMEM216,CHP1,SIRT7,PLSCR3,SLC4A5,BLOC1S3,MRTFA,SDHAF3,MCMBP,FCHSD1,MARCHF5,BAZ1A,CCDC69,C6orf89,SMURF1,L3MBTL3,SMG5,PPP1R10,TRIM27,ZBTB48,MLLT11,LEPROT,SLC35F6,TTLL3,VAMP2,GOLGA8N,TMEM250,ARPC4,ARPC1A,CHMP1B,TEN1,CORO7,H4C5
GO:0051128	regulation of cellular component organiz...	2162	181	141.21	0.00015	0.00990789473684211	UPF1,IFRD1,MYLIP,CDK11A,FUZ,TACC3,BID,RALBP1,SPAST,ZFYVE16,PNKP,PHF23,PIK3CB,OGFR,TNK2,NFYC,RHOA,GRIPAP1,GBA2,CDC42,WDR1,CHFR,DERL2,TSG101,ANKRD13A,DGKD,CAPZB,NRDC,ITCH,DNM2,CHMP2B,ZMPSTE24,SSH1,MAVS,SLC9A1,TINF2,MAPK1,SH3BP1,TRIOBP,PICK1,PACSIN2,MYH9,KCTD17,HIF1A,RPS6KA5,KLF5,CORO1A,USP10,KAT8,SGK3,PRKD2,CARD8,GSK3A,DNAJB6,TGFBR1,TNKS2,UNC119,EHD1,CBL,CDKN1B,RAB5B,ING4,FIG4,ARSB,MACROH2A1,AAK1,NFE2L2,WRAP73,CAPZA1,ARHGEF2,RAB29,UBE2B,VPS4B,CRIPT,KANSL1,PREX1,CPNE5,NCLN,BECN1,RHOT1,RAC2,MAP1S,CLIP1,SYNE1,CHMP1A,NR1H2,PPFIA1,RAF1,SLX1A,SPART,KATNBL1,EGLN1,APPL2,VILL,LCP1,TOR1A,CDK5RAP2,TLN1,ADAM10,PPP3CA,GPR65,BCAS3,MIEN1,CD53,PRUNE1,CERS2,DYNC1LI1,IQSEC1,ATG3,FBXO38,MSN,DOCK11,BIN3,CHMP7,SNX30,NOTCH1,ADD3,TIRAP,ADAM17,ASAP1,RABGEF1,MCU,NPTN,F11R,FBXW5,SYNJ1,AP2M1,STX5,CDC42EP3,ARPC2,SPIDR,YWHAZ,GHITM,SMPD1,CRK,SERTAD3,CD300A,MFF,PRELID1,AKAP13,FEZ2,MTM1,PTEN,PRNP,CORO1B,DCP2,RESF1,RAB1B,TOM1L2,AURKAIP1,CRLF3,RUFY1,RPS6KA3,FLII,GRB2,IST1,CAMK1D,BICD2,SIRT7,SEMA4D,PLSCR3,SERTAD1,FCHSD1,MARCHF5,BAZ1A,C6orf89,SMURF1,L3MBTL3,SMG5,GDI1,PPP1R10,TRIM27,MLLT11,SLC35F6,PPP3R1,CPTP,ARPC4,ARPC1A,STON1,CHMP1B,TEN1
GO:0006508	proteolysis	1535	135	100.26	0.00016	0.0102448979591837	MYLIP,CAPN1,BID,UBR2,PIAS1,GABARAPL2,JKAMP,CHFR,DERL2,TSG101,ARAF,PPP2R5C,NRDC,ITCH,CHMP2B,ZMPSTE24,ATXN7L3,UIMC1,MAEA,MYH9,KCTD17,TRPC4AP,CTSZ,HM13,TBL1X,DNAJC3,SUPT20H,N4BP1,USP10,TRIP4,UBE2W,CARD8,GSK3A,DNAJB6,UBE2R2,FBXL15,FBXL20,RNF167,UBE2D3,CTSC,CBL,PSMD9,SPSB2,MAN1A1,NFE2L2,RNF19B,ATF6,UBE2B,FBXW2,VPS4B,AREL1,TAF12,APAF1,SCPEP1,CAPNS1,PHF20L1,RHBDF2,ATG4D,CHMP1A,SH3BGRL,RLIM,NR1H2,TRIM21,RAF1,CASP9,BMAL1,RNF122,LAMTOR5,UBAC2,AKIRIN2,OS9,RC3H1,MARCHF7,TOR1A,TMPRSS13,ADAM10,SPPL2A,HERC3,RNF185,USP3,NPEPPS,CSNK1D,BCL10,COP1,UBA3,ARL6IP5,FBXO38,CHMP7,DNAJB12,ADAM17,CACUL1,C18orf25,CAST,RPGR,CUL4B,SPATA2,FBXW5,PSMD4,UBE2J2,JOSD2,LAPTM5,NCSTN,IFI16,PSMD6,DTX3L,TAF10,TPP1,VPS37C,FADD,STAT3,PRELID1,USP32,MTM1,PTEN,PRNP,VCPIP1,AURKAIP1,RPS6KA3,TAF7,TMEM259,IST1,ATP6AP2,BCAP31,GSAP,UBE2H,RNFT1,MAP3K5,MBP,WWP2,SMURF1,L3MBTL3,CPNE1,ZSWIM8,CHMP1B,PSMB3
GO:0006366	transcription by RNA polymerase II	2066	174	134.94	0.00016	0.0102448979591837	CREBBP,CALCOCO1,PIAS1,WWC3,HEXB,NFYC,KLF6,RHOA,MNT,ZXDC,TSG101,CIC,NCOA1,BCORL1,ATXN7L3,MAVS,XRN2,RCOR1,SLC9A1,ESR1,TOX4,BRPF3,MAPK1,DDX17,HIF1A,DICER1,RPS6KA5,LPIN2,TBL1X,ELF4,KLF5,SUPT20H,ZNF174,RBL2,PRKD2,CRTC1,ERF,GSK3A,HBP1,NRF1,AKNA,RIGI,CPEB3,CAMTA2,MLX,EZH1,PRKAR1A,PHF12,UBE2D3,ELF2,VDR,TFEB,BRD8,MACROH2A1,STK16,NFE2L2,ARHGEF2,ATF6,EPC1,TAF12,KDM3B,MED13L,ATXN1,MAX,PHF20L1,EAPP,ASH2L,KLF16,ZNF341,RLIM,NR1H2,RFX1,ZNF20,RAF1,BMAL1,AKIRIN2,PHF21A,AGAP2,EGLN1,RNASEL,VEZF1,TAF8,GTF2B,CIR1,PPP3CA,ETV6,TMBIM6,USP3,ZNF710,NLRC5,BCAS3,CBX4,NFKBIZ,NOTCH1,FLI1,ZNF18,SKI,USF1,ZNF276,MORC3,SSU72,PKNOX1,PMF1,ZNF394,MAML1,MED11,RPS6KA4,IFI16,YWHAZ,TAF10,ZNF143,PRKCB,STAT6,CRK,KMT2D,FADD,RBPJ,IRF2,HEXIM2,STAT3,TET2,KLF13,PPM1D,KDM2A,ESRRA,BCLAF3,GTF2IRD2B,BRMS1,CTDSP2,MED16,CRLF3,RPS6KA3,TAF7,ZBTB18,ZBTB42,ZNF784,ZNF101,ZNF445,ZBTB37,SP1,PCGF3,ZBTB3,HEXIM1,SIRT7,SEMA4D,ZNF33A,GTF2IRD2,MRTFA,ARID5A,SERTAD1,ZNF398,MAFG,ZGPAT,WWP2,BAZ1A,GLMP,ZNF652,RXRB,PBX2,TRIM27,ZBTB48,ZNF425,ZNF316,SRA1,ZGLP1,PPP3R1,HSBP1,TLR9,N4BP2L2,ZNF564,ZNF350,ZNF865,LIN37,IKBKG
GO:0000209	protein polyubiquitination	247	32	16.13	0.00016	0.0102448979591837	CHFR,NT5C2,ITCH,MGRN1,UBE2W,UBE2R2,TNKS2,RNF167,UBE2D3,CBL,RNF19B,TRIM62,UBE2B,AREL1,TRIM21,TRIM22,RC3H1,MARCHF7,RNF185,NPEPPS,MARCHF1,FBXO38,CUL4B,UBE2J2,DTX3L,CEP63,UBOX5,UBE2H,MARCHF5,WWP2,SMURF1,TRIM27
GO:1901565	organonitrogen compound catabolic proces...	1272	115	83.08	0.00017	0.0107752525252525	MYLIP,UBR2,PIAS1,GABARAPL2,HEXB,JKAMP,GALC,GBA2,CHFR,DERL2,TSG101,NT5C2,ARAF,PPP2R5C,NRDC,ITCH,CHMP2B,ZMPSTE24,MAEA,KCTD17,TRPC4AP,CTSZ,HM13,TBL1X,DNAJC3,N4BP1,PLA2G15,USP10,TRIP4,UBE2W,GSK3A,RGP1,UBE2R2,FBXL15,FBXL20,RNF167,MANBA,UBE2D3,CTSC,CBL,PSMD9,CDKN1B,SPSB2,MAN1A1,PDE4D,NFE2L2,RNF19B,ATF6,UBE2B,VPS4B,AREL1,NAGK,MPST,MBD4,PHF20L1,CHMP1A,SH3BGRL,RLIM,TRIM21,BMAL1,AMPD3,RNF122,UBAC2,PNPLA8,AKIRIN2,AGAP2,OS9,RC3H1,MARCHF7,TOR1A,ADAM10,HERC3,RNF185,USP3,NPEPPS,CSNK1D,COP1,FBXO38,MSN,CHMP7,NOTCH1,DNAJB12,CACUL1,C18orf25,RPGR,CUL4B,DEDD,FBXW5,PSMD4,UBE2J2,STX5,LAPTM5,PSMD6,DTX3L,HGSNAT,SMPD1,TPP1,VPS37C,TET2,USP32,MTM1,PTEN,BANP,TMEM259,BCAP31,UBE2H,RNFT1,ENTPD4,WWP2,SMURF1,L3MBTL3,NEU1,ZSWIM8,CHMP1B,PSMB3
GO:0050851	antigen receptor-mediated signaling path...	175	25	11.43	0.00018	0.011295	LAT2,SPG21,MAPK1,CSK,PRKD2,PTPN6,BTN2A1,PDE4D,RAB29,FCHO1,RC3H1,BCL10,NFKBIZ,DGKZ,PLCL2,SH2B2,LAPTM5,PRKCB,CD300A,INPP5D,PIK3CD,PRNP,GRB2,HLA-A,IKBKG
GO:0019068	virion assembly	33	9	2.16	0.00019	0.0118044554455446	TSG101,CHMP2B,VPS4B,TBC1D20,CHMP1A,CHMP7,VPS37C,RAB1B,CHMP1B
GO:0051179	localization	5338	400	348.66	0.00020	0.0123039215686275	LASP1,SNX11,ARF5,UPF1,CREBBP,ITGAL,IFFO1,FUZ,CAPN1,BID,RALBP1,SPAST,GABARAPL2,ZFYVE16,CTNS,KATNIP,WWC3,TSPAN17,HEXB,PIK3CB,ATP11B,TNK2,ELMO2,EPN1,SEC61A2,TBC1D1,PPP2R5A,RHOA,GRIPAP1,ATP11A,CDC42,WDR1,STK10,DERL2,TSG101,ANKRD13A,DGKD,ITCH,DNM2,STX7,OSTM1,CHMP2B,ZMPSTE24,SSH1,NCOA1,RAB10,B4GALT1,RBM22,LAT2,MAVS,NECAP1,SLC9A1,GNPTG,OSBPL8,ESR1,TINF2,SNAP23,TMED1,RAB18,MAPK1,SH3BP1,PICK1,SUN2,PACSIN2,MYH9,ATP6V1D,HIF1A,TRPC4AP,CDS2,HM13,VAPA,CD99L2,KLF5,MGRN1,CORO1A,ELMO3,MON1B,NAGPA,STX4,CSK,SGK3,RAB2A,PRKD2,TYK2,CYTH2,COPE,GSK3A,PIK3CG,DNAJB6,CLDN15,PRKAG2,TGFBR1,DOCK8,RGP1,RIGI,MICU1,TNKS2,FBXL20,CASC3,RNF167,PRKAR1A,UNC119,UBE2D3,EHD1,CBL,COMMD9,SLC15A3,PITPNM1,PSMD9,CDKN1B,VDR,RAB5B,BLTP3B,PTPN6,MAN1A1,QKI,TFEB,APBB3,CERT1,ARSB,PDE4D,MACROH2A1,ACAP2,TUSC2,CYB561D2,ATP6V1A,SCAP,KLHL24,AAK1,NFE2L2,STXBP3,ARHGEF2,MFN2,MIIP,SMG7,LGALS8,RAB29,UBE2B,FKBP15,PPP6C,VPS4B,NPC2,NRDE2,YIPF4,CRIPT,SLC17A5,CUTC,ANXA11,PREX1,STX16,ATXN1,PHAF1,TM9SF2,RTN2,SDCBP2,TBC1D20,TMEM115,BECN1,RHOT1,NUP214,TMEM175,APOL2,RAC2,HEATR5A,SNX6,REEP5,SEC14L1,RHBDF2,FCHO1,MAP1S,OSBPL2,ATG4D,SYNE1,ATP6V1E1,CHMP1A,RAB11FIP4,NR1H2,PPFIA1,STARD3,LLGL1,ACTR10,TRIM21,RAF1,TRIM22,SERINC3,CSNK1G2,BMAL1,SARAF,EMC7,LAMTOR5,UBAC2,P2RX4,PNPLA8,AKIRIN2,AGAP2,OS9,RNASEL,MFSD9,APPL2,LCP1,DBNL,TOR1B,TOR1A,CDK5RAP2,TAF8,TMPRSS13,ADAM10,ACTR1A,CALHM2,PPP3CA,MAPK8IP3,RNF185,SLC15A4,GLTP,GIT2,MTMR6,LMBR1L,TMBIM6,SLC12A6,ANP32A,IQGAP1,NPEPPS,BCAS3,CSNK1D,MIEN1,TPGS1,TOR1AIP1,CERS2,SLC27A3,SLC39A1,CALM2,IQSEC1,ARL6IP5,ATG3,OSBPL11,MSN,IL2RG,GNRH1,BIN3,CHMP7,GOLGA7,MFSD14B,SNX30,SURF1,GPR107,NOTCH1,DGKZ,FERMT3,TIRAP,MIA2,VPS26B,ADAM17,GPD1L,ZDHHC7,RABGEF1,DPH3,ATP6V1C1,SLC25A28,RRAGA,MCU,RPGR,NPTN,RAB11FIP1,RER1,SKI,F11R,SYNJ1,MORC3,UBE2J2,CHTOP,AP2M1,LEMD2,STX5,JAK1,LAPTM5,MAPKAPK2,ARPC2,TMEM79,SSR2,DTX3L,C4orf3,SLC35A1,LMTK2,SPIDR,YWHAZ,TP53INP1,HGSNAT,GHITM,SMPD1,ILK,TPP1,PRKCB,YWHAB,AKTIP,CNPY4,CRK,SNX20,CD300A,VPS37C,FADD,LMBRD1,PXK,STAT3,VAMP5,MFF,TBC1D10B,LMAN2,PRELID1,MMGT1,TOR1AIP2,TRAPPC1,KCNAB3,MTM1,CHST11,PIK3CD,PTEN,PRNP,C2CD2L,BANP,CORO1B,TMCC1,DCP2,GRK2,GLRX,CYB561D1,TMEM167A,BRMS1,RAB1B,VCPIP1,ARHGAP1,ATG13,CLTB,TOM1L2,SLC35E3,RUFY1,GRB2,SLC25A20,TAF7,PACS2,RAP2B,PRKAG1,IST1,ATP6AP2,EXOC7,MFSD5,SPATA13,CAMK1D,CCDC125,TMEM50A,STAC3,SP1,BCAP31,LAMP1,BICD2,CHP1,SIRT7,SEMA4D,PLSCR3,SLC4A5,BLOC1S3,SLC35E2B,GTF2IRD2,BORCS6,MRTFA,IGF2R,RAB40C,ERO1A,IRAK4,MARCHF5,WWP2,CALM1,GLMP,SMURF1,RCSD1,SMG5,GDI1,SYS1,PPP1R10,TRIM27,CNEP1R1,LEPROT,SLC35F6,LTB4R2,TTLL3,CPNE1,TMEM167B,VAMP2,PPP3R1,CPTP,HSBP1,TAPBP,TLR9,AP5Z1,STON1,CHMP1B,CORO7,RASSF5,IKBKG,ORAI1,H4C5
GO:0006897	endocytosis	539	57	35.21	0.00021	0.01255	RALBP1,ZFYVE16,PIK3CB,TNK2,EPN1,CDC42,TSG101,ANKRD13A,DGKD,ITCH,DNM2,NECAP1,MAPK1,SH3BP1,PICK1,PACSIN2,MYH9,CYTH2,PIK3CG,UNC119,EHD1,CBL,RAB5B,AAK1,FKBP15,BECN1,HEATR5A,FCHO1,SYNE1,NR1H2,CSNK1G2,APPL2,DBNL,TOR1A,TMPRSS13,PPP3CA,MTMR6,LMBR1L,CSNK1D,BIN3,GPR107,MIA2,RABGEF1,SYNJ1,AP2M1,MAPKAPK2,SMPD1,CD300A,LMBRD1,GRK2,CLTB,RUFY1,GRB2,IGF2R,VAMP2,PPP3R1,STON1
GO:0032446	protein modification by small protein co...	799	78	52.19	0.00021	0.01255	MYLIP,UBR2,PIAS1,PHF23,TSPAN17,UNKL,RASSF1,CHFR,NT5C2,ITCH,DTX2,HIF1A,TRPC4AP,MGRN1,N4BP1,UBE2W,GSK3A,TGFBR1,UBE2R2,TNKS2,FBXL15,RNF167,UBE2D3,CBL,CDKN1B,SPSB2,KLHL24,NFE2L2,RNF19B,TRIM62,IVNS1ABP,UBE2B,AREL1,RLIM,TRIM21,TRIM22,RNF122,OS9,RC3H1,MARCHF7,HERC3,RNF185,NPEPPS,CBX4,BCL10,COP1,UBA3,ATG3,MARCHF1,FBXO38,RPGR,CUL4B,FBXW5,UBE2J2,MED11,LAPTM5,DTX3L,AKTIP,KBTBD2,PTEN,MSL2,VCPIP1,ASB8,CEP63,UBOX5,PCGF3,UBE2H,CHP1,SIRT7,RNFT1,MIB2,RAB40C,MARCHF5,WWP2,SMURF1,TRIM27,ZSWIM8,RASSF5
GO:0060341	regulation of cellular localization	774	76	50.55	0.00021	0.01255	CREBBP,TBC1D1,PPP2R5A,GRIPAP1,DERL2,TSG101,ANKRD13A,STX7,SSH1,RBM22,MAVS,MAPK1,HIF1A,CORO1A,STX4,CSK,TYK2,GSK3A,UBE2D3,EHD1,PTPN6,PDE4D,MACROH2A1,RAB29,NRDE2,CRIPT,TBC1D20,BECN1,NUP214,RAC2,REEP5,SYNE1,PPFIA1,LAMTOR5,UBAC2,P2RX4,AGAP2,OS9,LCP1,TOR1A,ADAM10,PPP3CA,TMBIM6,NPEPPS,CALM2,MSN,GPD1L,ZDHHC7,RABGEF1,RER1,UBE2J2,AP2M1,JAK1,DTX3L,SPIDR,YWHAZ,CNPY4,CD300A,MFF,PTEN,PRNP,C2CD2L,VCPIP1,ARHGAP1,ATG13,STAC3,BCAP31,LAMP1,CHP1,SIRT7,CALM1,GDI1,LEPROT,VAMP2,PPP3R1,RASSF5
GO:0120009	intermembrane lipid transfer	49	11	3.2	0.00025	0.0147995283018868	OSBPL8,PITPNM1,BLTP3B,CERT1,NPC2,OSBPL2,STARD3,GLTP,PRELID1,C2CD2L,CPTP
GO:0039702	viral budding via host ESCRT complex	21	7	1.37	0.00026	0.0152476635514019	TSG101,CHMP2B,VPS4B,CHMP1A,CHMP7,VPS37C,CHMP1B
GO:0044238	primary metabolic process	8673	616	566.49	0.00027	0.0156875	RBM5,UPF1,CREBBP,PIGQ,MYLIP,CDK11A,IFFO1,ELOVL5,CALCOCO1,MAN2B2,CAPN1,BID,RALBP1,GCLM,UBR2,PNPLA6,PIAS1,GABARAPL2,PNKP,CTNS,PHF23,PHKA2,WWC3,TSPAN17,CELF2,H6PD,HEXB,JKAMP,PIK3CB,FAM168A,GALC,UNKL,PIGV,TNK2,GNAI3,MAP2K4,PPP2R5A,NFYC,ELOVL1,IDI1,KLF6,RHOA,PDK3,RASSF1,INPP5A,PIGB,MNT,ZXDC,GBA2,NDST1,TESK2,CDC42,PTPN18,CHFR,STK10,DERL2,SELENOO,TSG101,MARK3,NT5C2,DGKD,ARAF,PPP2R5C,NRDC,ITCH,CIC,DNM2,KAT6A,CHMP2B,ZMPSTE24,SSH1,NCOA1,BCORL1,B4GALT1,RBM22,ATXN7L3,UIMC1,MAVS,XRN2,MLF2,RCOR1,SLC9A1,MAEA,GNPTG,OSBPL8,DTX2,ESR1,PPP2R3C,TOX4,TINF2,LRRFIP2,SH2D3C,CWF19L1,BRPF3,MAPK1,TRIOBP,PICK1,DDX17,LMF2,CHKB,ZMAT5,MYH9,TNRC6B,KCTD17,CERK,ABHD4,KHNYN,RBM23,VCPKMT,HIF1A,DICER1,RPS6KA5,ACIN1,GMPR2,PCIF1,TRPC4AP,CTSZ,CDS2,HM13,CRNKL1,ACOT8,VAPA,LPIN2,SMCHD1,TBL1X,ELF4,TAFAZZIN,KLF5,DNAJC3,SUPT20H,MGRN1,N4BP1,PLA2G15,NAGPA,USP10,ZNF174,RBL2,KAT8,CSK,TRIP4,SGK3,DECR1,UBE2W,YJU2B,VRK3,DYRK1B,PLD3,PRKD2,TYK2,CARD8,DNASE2,CRTC1,ERF,GSK3A,PIK3CG,HBP1,DNAJB6,NRF1,ZNF862,PRKAG2,NMRK1,TGFBR1,AKNA,RGP1,RIGI,UBE2R2,TRDMT1,TNKS2,CPEB3,FBXL15,CCNY,FBXL20,CASC3,GALK1,CAMTA2,RNF167,HSD17B1,MLX,EZH1,PRKAR1A,UNC119,PHF12,MANBA,UBE2D3,ELF2,CTSC,KMT5B,CBL,HIPK3,PITPNM1,PSMD9,CDKN1B,VDR,ING4,SPSB2,PTPN6,MAN1A1,SERINC1,FIG4,QKI,TFEB,BTN2A1,TENT5A,BRD8,APBB3,CERT1,CLK4,FAM172A,PDE4D,ST8SIA4,MACROH2A1,PRKAR2A,ATP6V1A,SCAP,KLHL24,MOB1A,GGCX,STK16,AAK1,NFE2L2,RNF19B,TRIM62,ARHGEF2,IVNS1ABP,SMG7,SYF2,RSRP1,ATF6,CCNI,UBE2B,FBXW2,PPP6C,VPS4B,NPC2,AREL1,NRDE2,CRIPT,KANSL1,PCMT1,EPC1,TAF12,KDM3B,APAF1,SCPEP1,B4GALT4,PILRB,POLR3GL,NAA60,MED13L,ORMDL2,LPGAT1,NAGK,ATXN1,TM9SF2,ARMC7,RTN2,GPCPD1,PANK2,MAX,CAPNS1,BECN1,HNRNPH2,PTPN12,MPST,APOL2,MBD4,PHF20L1,SNX6,EAPP,RHBDF2,ASH2L,KLF16,PGLS,OSBPL2,ATG4D,ZNF341,CHMP1A,SH3BGRL,RLIM,NR1H2,STARD3,CHSY1,RFX1,ZNF20,TRIM21,RAF1,SLX1A,TRIM22,SERINC3,CASP9,CSNK1G2,BMAL1,AMPD3,RNF122,LAMTOR5,UBAC2,CARS2,PNPLA8,SRPK2,AKIRIN2,PHF21A,AGAP2,ZC3H10,OS9,EGLN1,RNASEL,RC3H1,APPL2,VEZF1,MARCHF7,TOR1A,CDK5RAP2,TRMO,TAF8,TMPRSS13,ADAM10,GTF2B,IDH1,CIR1,SPPL2A,PPCDC,HERC3,PAPSS1,PPP3CA,RNF185,ETV6,SLC15A4,GLTP,MTMR6,CERS5,TMBIM6,WDFY2,SETD1B,USP3,ZNF710,IQGAP1,TXNL4B,NLRC5,NPEPPS,BCAS3,PIK3R5,CSNK1D,CBX4,TPGS1,BCL10,MOB3C,COP1,CERS2,JTB,SLC27A3,DEGS1,LBR,CALM2,UBA3,ARL6IP5,NFKBIZ,ATG3,MARCHF1,FBXO38,PNRC1,WTAP,MSN,CHMP7,GOLGA7,NOTCH1,DNAJB12,EIF4EBP2,DGKZ,CPSF7,PPP4C,TIRAP,ADAM17,FLI1,PARP8,CACUL1,C18orf25,GPD1L,CAST,ZDHHC7,RABGEF1,DPH3,PLCL2,ZNF18,AK9,CNOT8,RPGR,NPTN,SKI,ABHD3,CUL4B,SPATA2,USF1,DEDD,ZNF276,FBXW5,SYNJ1,MORC3,ADPGK,PSMD4,PSKH1,SSU72,UBE2J2,PKNOX1,PMF1,ZNF394,ZNF333,MAML1,PCYT1A,U2AF1L4,SAP30BP,JOSD2,MED11,STX5,RPS6KA4,JAK1,LAPTM5,NCSTN,MAPKAPK2,SCNM1,HIPK1,YY1AP1,IFI16,PSMD6,MTMR14,SNRK,DTX3L,RPN1,TEX264,UBLCP1,SLC35A1,CGAS,STK17A,LMTK2,SPIDR,YWHAZ,TP53INP1,HGSNAT,NUDT5,HIF1AN,SMPD1,ILK,TAF10,TPP1,ZNF143,PRKCB,NDST2,ZNF592,MARF1,STAT6,YWHAB,AKTIP,CRK,KMT2D,SERTAD3,CD300A,SDHAF2,VPS37C,FADD,PAFAH1B2,RBPJ,GLYCTK,PXK,IRF2,HEXIM2,STAT3,TET2,INPP5D,CD2BP2,PRELID1,HEXD,UGP2,KLF13,MAP3K2,CRTAP,USP32,PPM1D,KBTBD2,MTM1,SCAND1,CHST11,PIK3CD,PTEN,PRNP,MOB3A,CLP1,GTPBP2,BANP,DCP2,NADSYN1,GRK2,COQ2,KDM2A,ESRRA,GLRX,BCLAF3,SWSAP1,GTF2IRD2B,MSL2,RESF1,BRMS1,RAB1B,VCPIP1,CTDSP2,MED16,ATG13,SART1,AURKAIP1,IP6K1,CRLF3,CNTD1,RPS6KA3,ASB8,ERN1,TAF7,DPM3,ZBTB18,ZBTB42,SEPHS2,ZNF784,RAP2B,ZNF101,PRKAG1,TMEM259,IST1,MOB2,ATP6AP2,ADI1,CEP63,CAMK1D,TSSC4,UBOX5,ZNF445,ZBTB37,SP1,PCGF3,ZBTB3,BCAP31,GSAP,UBE2H,HEXIM1,CHP1,SIRT7,SEMA4D,PLSCR3,RNFT1,ZNF33A,GTF2IRD2,ZKSCAN7,MRTFA,SDHAF3,ARID5A,SERTAD1,ZNF398,MAFG,ZGPAT,ENTPD4,MAP3K5,MIB2,RAB40C,ERO1A,MBP,AKAP17A,IRAK4,MARCHF5,WWP2,BAZ1A,C6orf89,CALM1,GLMP,ZNF652,SMURF1,L3MBTL3,NAGA,SMG5,RXRB,PBX2,AGPAT1,NEU1,PPP1R10,TRIM27,MRPL53,ZBTB48,ZNF425,CNEP1R1,ZNF316,MLLT11,SRA1,DNASE1,TTLL3,CPNE1,ZSWIM8,ZGLP1,PPP3R1,CPTP,ZNF688,HSBP1,TLR9,AMY2B,ISY1,AP5Z1,EIF4EBP3,N4BP2L2,ZNF564,CDK3,CHMP1B,ZNF350,GALNT4,TEN1,SPDYE6,ZNF865,RASSF5,LIN37,IKBKG,CWC25,PSMB3,GGNBP2
GO:0007032	endosome organization	92	16	6.01	0.00028	0.0161192660550459	TSG101,CHMP2B,ATP6V1D,RAB5B,CERT1,ATP6V1A,VPS4B,CHMP1A,CHMP7,SYNJ1,AKTIP,VPS37C,TMCC1,IST1,ATP6AP2,CHMP1B
GO:0002376	immune system process	2397	196	156.56	0.00029	0.0165431818181818	CREBBP,ITGAL,BID,WDR37,TNFRSF9,PIK3CB,MAP2K4,KLF6,RHOA,CDC42,WDR1,STK10,PAG1,NT5C2,ITCH,DNM2,STX7,OSTM1,KAT6A,ZMPSTE24,RAB10,B4GALT1,LAT2,MAVS,RCOR1,MAEA,SPG21,PPP2R3C,SNAP23,BRPF3,TMED1,MAPK1,MFNG,DDX17,MYH9,SOS2,HIF1A,ACIN1,ELF4,TAFAZZIN,CD99L2,DNAJC3,CORO1A,N4BP1,STX4,KAT8,CSK,UBE2W,PLD3,PRKD2,TYK2,CARD8,DNASE2,PIK3CG,TGFBR1,DOCK8,RIGI,PRKAR1A,CTSC,KMT5B,CBL,SLC15A3,RAB5B,PTPN6,TFEB,BTN2A1,CERT1,PDE4D,TUSC2,SCAP,NFE2L2,STXBP3,RNF19B,TRIM62,ARHGEF2,RAB29,CD46,PPP6C,SASH3,PREX1,GPR108,BECN1,RAC2,SEC14L1,RHBDF2,ASH2L,FCHO1,NR1H2,RFX1,TRIM21,RAF1,TRIM22,SERINC3,CASP9,P2RX4,SRPK2,AKIRIN2,RNASEL,RC3H1,APPL2,LCP1,DBNL,MARCHF7,ADAM10,SPPL2A,PPP3CA,RNF185,ETV6,SLC15A4,LMBR1L,TMBIM6,GPR65,NLRC5,PIK3R5,IFNAR1,BCL10,LBR,NFKBIZ,TCTA,MARCHF1,FBXO38,MSN,IL2RG,DOCK11,NOTCH1,DGKZ,TIRAP,VPS26B,ADAM17,FLI1,RABGEF1,PLCL2,MCU,F11R,IFNAR2,MORC3,PKNOX1,NLRX1,SH2B2,JAK1,LAPTM5,NCSTN,MAPKAPK2,HIPK1,IFI16,SNRK,DTX3L,CGAS,YWHAZ,SMPD1,PRKCB,NDST2,STAT6,CRK,CD300A,FADD,RBPJ,IRF2,STAT3,TET2,INPP5D,PRELID1,KLF13,TMEM43,PIK3CD,PRNP,SART1,GRB2,ELMOD2,ZNF784,CEP63,CAMK1D,ZBTB37,LAMP1,HEXIM1,SEMA4D,BLOC1S3,ARID5A,MAP3K5,MBP,AKAP17A,IRAK4,CALM1,L3MBTL3,TRIM27,HLA-A,DNASE1,VAMP2,TAPBP,TLR9,BGLAP,N4BP2L2,RASSF5,IKBKG,ORAI1,H4C5
GO:0006355	regulation of transcription, DNA-templat...	2864	229	187.06	0.00030	0.0166592920353982	CREBBP,CDK11A,CALCOCO1,UBR2,PIAS1,WWC3,HEXB,NFYC,KLF6,RHOA,MNT,ZXDC,TSG101,ITCH,CIC,DNM2,KAT6A,ZMPSTE24,NCOA1,BCORL1,ATXN7L3,UIMC1,MAVS,MLF2,RCOR1,SLC9A1,ESR1,TOX4,LRRFIP2,BRPF3,MAPK1,DDX17,RBM23,HIF1A,DICER1,RPS6KA5,LPIN2,SMCHD1,TBL1X,ELF4,KLF5,SUPT20H,ZNF174,RBL2,KAT8,TRIP4,SGK3,DYRK1B,PRKD2,CARD8,CRTC1,ERF,GSK3A,HBP1,DNAJB6,NRF1,ZNF862,TGFBR1,AKNA,RIGI,CPEB3,CAMTA2,MLX,EZH1,PRKAR1A,PHF12,UBE2D3,ELF2,PSMD9,CDKN1B,VDR,ING4,TFEB,BRD8,APBB3,FAM172A,MACROH2A1,STK16,NFE2L2,TRIM62,ARHGEF2,ATF6,NRDE2,KANSL1,EPC1,TAF12,KDM3B,MED13L,ATXN1,MAX,PHF20L1,SNX6,EAPP,ASH2L,KLF16,ZNF341,RLIM,NR1H2,RFX1,ZNF20,TRIM21,RAF1,TRIM22,BMAL1,LAMTOR5,AKIRIN2,PHF21A,AGAP2,EGLN1,RNASEL,VEZF1,CDK5RAP2,TAF8,CIR1,PPP3CA,ETV6,TMBIM6,USP3,ZNF710,NLRC5,BCAS3,CBX4,BCL10,NFKBIZ,NOTCH1,TIRAP,FLI1,ZNF18,SKI,USF1,DEDD,ZNF276,MORC3,SSU72,PKNOX1,PMF1,ZNF394,ZNF333,MAML1,SAP30BP,MED11,RPS6KA4,YY1AP1,IFI16,DTX3L,YWHAZ,TP53INP1,HIF1AN,ILK,TAF10,ZNF143,PRKCB,STAT6,CRK,KMT2D,SERTAD3,FADD,RBPJ,IRF2,HEXIM2,STAT3,TET2,KLF13,PPM1D,SCAND1,PTEN,PRNP,BANP,KDM2A,ESRRA,BCLAF3,GTF2IRD2B,MSL2,RESF1,BRMS1,CTDSP2,MED16,CRLF3,RPS6KA3,TAF7,ZBTB18,ZBTB42,ZNF784,ZNF101,CAMK1D,ZNF445,ZBTB37,SP1,PCGF3,ZBTB3,HEXIM1,CHP1,SIRT7,SEMA4D,ZNF33A,GTF2IRD2,ZKSCAN7,MRTFA,ARID5A,SERTAD1,ZNF398,MAFG,ZGPAT,MAP3K5,AKAP17A,WWP2,BAZ1A,GLMP,ZNF652,L3MBTL3,RXRB,PBX2,TRIM27,ZBTB48,ZNF425,ZNF316,MLLT11,SRA1,ZGLP1,PPP3R1,ZNF688,HSBP1,TLR9,N4BP2L2,ZNF564,ZNF350,ZNF865,LIN37,IKBKG
GO:1903506	regulation of nucleic acid-templated tra...	2865	229	187.13	0.00030	0.0166592920353982	CREBBP,CDK11A,CALCOCO1,UBR2,PIAS1,WWC3,HEXB,NFYC,KLF6,RHOA,MNT,ZXDC,TSG101,ITCH,CIC,DNM2,KAT6A,ZMPSTE24,NCOA1,BCORL1,ATXN7L3,UIMC1,MAVS,MLF2,RCOR1,SLC9A1,ESR1,TOX4,LRRFIP2,BRPF3,MAPK1,DDX17,RBM23,HIF1A,DICER1,RPS6KA5,LPIN2,SMCHD1,TBL1X,ELF4,KLF5,SUPT20H,ZNF174,RBL2,KAT8,TRIP4,SGK3,DYRK1B,PRKD2,CARD8,CRTC1,ERF,GSK3A,HBP1,DNAJB6,NRF1,ZNF862,TGFBR1,AKNA,RIGI,CPEB3,CAMTA2,MLX,EZH1,PRKAR1A,PHF12,UBE2D3,ELF2,PSMD9,CDKN1B,VDR,ING4,TFEB,BRD8,APBB3,FAM172A,MACROH2A1,STK16,NFE2L2,TRIM62,ARHGEF2,ATF6,NRDE2,KANSL1,EPC1,TAF12,KDM3B,MED13L,ATXN1,MAX,PHF20L1,SNX6,EAPP,ASH2L,KLF16,ZNF341,RLIM,NR1H2,RFX1,ZNF20,TRIM21,RAF1,TRIM22,BMAL1,LAMTOR5,AKIRIN2,PHF21A,AGAP2,EGLN1,RNASEL,VEZF1,CDK5RAP2,TAF8,CIR1,PPP3CA,ETV6,TMBIM6,USP3,ZNF710,NLRC5,BCAS3,CBX4,BCL10,NFKBIZ,NOTCH1,TIRAP,FLI1,ZNF18,SKI,USF1,DEDD,ZNF276,MORC3,SSU72,PKNOX1,PMF1,ZNF394,ZNF333,MAML1,SAP30BP,MED11,RPS6KA4,YY1AP1,IFI16,DTX3L,YWHAZ,TP53INP1,HIF1AN,ILK,TAF10,ZNF143,PRKCB,STAT6,CRK,KMT2D,SERTAD3,FADD,RBPJ,IRF2,HEXIM2,STAT3,TET2,KLF13,PPM1D,SCAND1,PTEN,PRNP,BANP,KDM2A,ESRRA,BCLAF3,GTF2IRD2B,MSL2,RESF1,BRMS1,CTDSP2,MED16,CRLF3,RPS6KA3,TAF7,ZBTB18,ZBTB42,ZNF784,ZNF101,CAMK1D,ZNF445,ZBTB37,SP1,PCGF3,ZBTB3,HEXIM1,CHP1,SIRT7,SEMA4D,ZNF33A,GTF2IRD2,ZKSCAN7,MRTFA,ARID5A,SERTAD1,ZNF398,MAFG,ZGPAT,MAP3K5,AKAP17A,WWP2,BAZ1A,GLMP,ZNF652,L3MBTL3,RXRB,PBX2,TRIM27,ZBTB48,ZNF425,ZNF316,MLLT11,SRA1,ZGLP1,PPP3R1,ZNF688,HSBP1,TLR9,N4BP2L2,ZNF564,ZNF350,ZNF865,LIN37,IKBKG
GO:0033043	regulation of organelle organization	1132	103	73.94	0.00030	0.0166592920353982	UPF1,FUZ,TACC3,BID,RALBP1,SPAST,PNKP,PHF23,RHOA,GBA2,CDC42,WDR1,CHFR,TSG101,CAPZB,CHMP2B,SSH1,MAVS,SLC9A1,TINF2,MAPK1,SH3BP1,TRIOBP,PICK1,KCTD17,HIF1A,CORO1A,USP10,KAT8,PRKD2,GSK3A,TGFBR1,TNKS2,CDKN1B,MACROH2A1,WRAP73,CAPZA1,ARHGEF2,UBE2B,VPS4B,CRIPT,KANSL1,PREX1,BECN1,RHOT1,MAP1S,CLIP1,SYNE1,CHMP1A,PPFIA1,SLX1A,KATNBL1,VILL,LCP1,CDK5RAP2,GPR65,BCAS3,PRUNE1,DYNC1LI1,ATG3,MSN,CHMP7,SNX30,ADD3,MCU,F11R,FBXW5,SYNJ1,STX5,CDC42EP3,ARPC2,GHITM,CRK,MFF,PRELID1,AKAP13,FEZ2,MTM1,CORO1B,DCP2,RESF1,RAB1B,TOM1L2,AURKAIP1,FLII,GRB2,BICD2,SIRT7,PLSCR3,FCHSD1,MARCHF5,BAZ1A,C6orf89,L3MBTL3,SMG5,PPP1R10,TRIM27,MLLT11,SLC35F6,ARPC4,ARPC1A,CHMP1B,TEN1
GO:0048583	regulation of response to stimulus	3454	270	225.6	0.00031	0.0170635964912281	CREBBP,FUZ,CAPN1,BID,RALBP1,GCLM,UBR2,PNKP,CTNS,WWC3,PIK3CB,FAM168A,MAP2K4,TBC1D1,RHOA,MNT,NDST1,CDC42,PTPN18,TSG101,MARK3,NT5C2,DGKD,ARAF,ITCH,STX7,SESN1,KAT6A,ZMPSTE24,SSH1,NCOA1,LAT2,ATXN7L3,UIMC1,MAVS,SLC9A1,SPG21,OSBPL8,ESR1,PPP2R3C,MAPK1,MFNG,SH3BP1,SOS2,HIF1A,ADISSP,VAPA,SMCHD1,TBL1X,ELF4,DNAJC3,SUPT20H,MGRN1,N4BP1,USP10,STX4,CSK,SGK3,VRK3,PRKD2,TYK2,CYTH2,CARD8,DNASE2,GSK3A,PIK3CG,DNAJB6,TGFBR1,AKNA,DOCK8,RIGI,MICU1,TNKS2,FBXL15,CCNY,RNF167,UBE2D3,CTSC,KMT5B,CBL,HIPK3,SLC15A3,VDR,ING4,PTPN6,BTN2A1,BRD8,PDE4D,MACROH2A1,KLHL24,DOK1,AAK1,NFE2L2,TRIM62,ARHGEF2,IVNS1ABP,MFN2,RAB29,CD46,TXNDC12,ATF6,UBE2B,PPP6C,AREL1,EPC1,TAF12,APAF1,SASH3,PREX1,PSD4,GPR108,NCLN,BECN1,PTPN12,RAC2,SNX6,SEC14L1,RHBDF2,FCHO1,SYNE1,NR1H2,CHSY1,LLGL1,TRIM21,RAF1,TRIM22,SERINC3,SPART,CSNK1G2,BMAL1,LAMTOR5,UBAC2,P2RX4,PNPLA8,AKIRIN2,AGAP2,RC3H1,APPL2,MARCHF7,RALGPS1,ADAM10,SPPL2A,PPP3CA,MAPK8IP3,RGS3,RNF185,SLC15A4,GIT2,LMBR1L,TMBIM6,GPR65,IQGAP1,NLRC5,PIK3R5,CSNK1D,IFNAR1,BCL10,CERS2,CALM2,IQSEC1,ARL6IP5,NFKBIZ,FBXO38,NOTCH1,DGKZ,PPP4C,TIRAP,ADAM17,GPD1L,ZDHHC7,RABGEF1,PLCL2,PIK3AP1,RRAGA,RASA2,MCU,NPTN,SKI,SPATA2,F11R,USF1,IFNAR2,MORC3,NLRX1,SH2B2,LEMD2,LAPTM5,MAPKAPK2,HIPK1,IFI16,DTX3L,CGAS,SPIDR,YWHAZ,GHITM,HIF1AN,SMPD1,ILK,TAF10,PRKCB,ZNF592,STAT6,YWHAB,CRK,KMT2D,CD300A,SDHAF2,FADD,RBPJ,STAT3,INPP5D,PRELID1,RFNG,AKAP13,MTM1,CHST11,PIK3CD,PTEN,PRNP,CORO1B,GRK2,BRMS1,ARHGAP1,CRLF3,C18orf32,GRB2,ERN1,TAF7,ELMOD2,TMEM259,ATP6AP2,HAPSTR1,CEP63,SPATA13,CAMK1D,CCDC125,BCAP31,LAMP1,ARHGAP30,HEXIM1,CHP1,SIRT7,SEMA4D,NBR1,RNFT1,ARID5A,ZGPAT,MAP3K5,MIB2,IRAK4,WWP2,CALM1,SMURF1,RXRB,AGPAT1,PPP1R10,TRIM27,HLA-A,LEPROT,SLC35F6,DNASE1,CPNE1,PPP3R1,PIGBOS1,TLR9,BGLAP,CDK3,CORO7,IKBKG,GGNBP2
GO:0010506	regulation of autophagy	337	39	22.01	0.00036	0.0191440677966102	CAPN1,PHF23,PIK3CB,GNAI3,SESN1,ZMPSTE24,ATP6V1D,HIF1A,USP10,KAT8,GSK3A,CCNY,TFEB,ATP6V1A,ATF6,CAPNS1,BECN1,SNX6,ATP6V1E1,TRIM21,TRIM22,SNX30,VPS26B,ATP6V1C1,RRAGA,IFI16,TP53INP1,PAFAH1B2,STAT3,DHRSX,FEZ2,MTM1,ATG13,ERN1,EXOC7,TRIM27,CPTP,TLR9,IKBKG
GO:0090148	membrane fission	43	10	2.81	0.00036	0.0191440677966102	SPAST,TSG101,CHMP2B,VPS4B,CHMP1A,CHMP7,VPS37C,TMCC1,EXOC7,CHMP1B
GO:0006661	phosphatidylinositol biosynthetic proces...	94	16	6.14	0.00036	0.0191440677966102	PIGQ,PIK3CB,PIGV,PIGB,PIK3CG,PITPNM1,FIG4,BECN1,MTMR6,SYNJ1,MTMR14,INPP5D,MTM1,PIK3CD,PTEN,DPM3
GO:2001141	regulation of RNA biosynthetic process	2874	229	187.72	0.00036	0.0191440677966102	CREBBP,CDK11A,CALCOCO1,UBR2,PIAS1,WWC3,HEXB,NFYC,KLF6,RHOA,MNT,ZXDC,TSG101,ITCH,CIC,DNM2,KAT6A,ZMPSTE24,NCOA1,BCORL1,ATXN7L3,UIMC1,MAVS,MLF2,RCOR1,SLC9A1,ESR1,TOX4,LRRFIP2,BRPF3,MAPK1,DDX17,RBM23,HIF1A,DICER1,RPS6KA5,LPIN2,SMCHD1,TBL1X,ELF4,KLF5,SUPT20H,ZNF174,RBL2,KAT8,TRIP4,SGK3,DYRK1B,PRKD2,CARD8,CRTC1,ERF,GSK3A,HBP1,DNAJB6,NRF1,ZNF862,TGFBR1,AKNA,RIGI,CPEB3,CAMTA2,MLX,EZH1,PRKAR1A,PHF12,UBE2D3,ELF2,PSMD9,CDKN1B,VDR,ING4,TFEB,BRD8,APBB3,FAM172A,MACROH2A1,STK16,NFE2L2,TRIM62,ARHGEF2,ATF6,NRDE2,KANSL1,EPC1,TAF12,KDM3B,MED13L,ATXN1,MAX,PHF20L1,SNX6,EAPP,ASH2L,KLF16,ZNF341,RLIM,NR1H2,RFX1,ZNF20,TRIM21,RAF1,TRIM22,BMAL1,LAMTOR5,AKIRIN2,PHF21A,AGAP2,EGLN1,RNASEL,VEZF1,CDK5RAP2,TAF8,CIR1,PPP3CA,ETV6,TMBIM6,USP3,ZNF710,NLRC5,BCAS3,CBX4,BCL10,NFKBIZ,NOTCH1,TIRAP,FLI1,ZNF18,SKI,USF1,DEDD,ZNF276,MORC3,SSU72,PKNOX1,PMF1,ZNF394,ZNF333,MAML1,SAP30BP,MED11,RPS6KA4,YY1AP1,IFI16,DTX3L,YWHAZ,TP53INP1,HIF1AN,ILK,TAF10,ZNF143,PRKCB,STAT6,CRK,KMT2D,SERTAD3,FADD,RBPJ,IRF2,HEXIM2,STAT3,TET2,KLF13,PPM1D,SCAND1,PTEN,PRNP,BANP,KDM2A,ESRRA,BCLAF3,GTF2IRD2B,MSL2,RESF1,BRMS1,CTDSP2,MED16,CRLF3,RPS6KA3,TAF7,ZBTB18,ZBTB42,ZNF784,ZNF101,CAMK1D,ZNF445,ZBTB37,SP1,PCGF3,ZBTB3,HEXIM1,CHP1,SIRT7,SEMA4D,ZNF33A,GTF2IRD2,ZKSCAN7,MRTFA,ARID5A,SERTAD1,ZNF398,MAFG,ZGPAT,MAP3K5,AKAP17A,WWP2,BAZ1A,GLMP,ZNF652,L3MBTL3,RXRB,PBX2,TRIM27,ZBTB48,ZNF425,ZNF316,MLLT11,SRA1,ZGLP1,PPP3R1,ZNF688,HSBP1,TLR9,N4BP2L2,ZNF564,ZNF350,ZNF865,LIN37,IKBKG
GO:0010557	positive regulation of macromolecule bio...	1676	143	109.47	0.00038	0.0200378151260504	CREBBP,CALCOCO1,PIAS1,PNKP,HEXB,MAP2K4,NFYC,KLF6,ZXDC,TSG101,DNM2,KAT6A,NCOA1,ATXN7L3,MAVS,SLC9A1,ESR1,BRPF3,MAPK1,DDX17,RBM23,HIF1A,RPS6KA5,PCIF1,LPIN2,TBL1X,ELF4,KLF5,DNAJC3,SUPT20H,KAT8,TRIP4,DYRK1B,PRKD2,CRTC1,GSK3A,NRF1,TGFBR1,AKNA,RIGI,TNKS2,CPEB3,CAMTA2,MLX,EZH1,ELF2,PSMD9,VDR,ING4,TFEB,BRD8,STK16,NFE2L2,TRIM62,ARHGEF2,ATF6,KANSL1,EPC1,TAF12,MAX,EAPP,ASH2L,ZNF341,SH3BGRL,NR1H2,TRIM21,RAF1,TRIM22,BMAL1,AKIRIN2,AGAP2,EGLN1,RNASEL,VEZF1,CDK5RAP2,TAF8,PPP3CA,ETV6,NLRC5,BCAS3,BCL10,NFKBIZ,NOTCH1,FLI1,SKI,USF1,PKNOX1,PMF1,MAML1,MED11,RPS6KA4,NCSTN,IFI16,DTX3L,TP53INP1,ILK,TAF10,ZNF143,PRKCB,STAT6,KMT2D,SERTAD3,FADD,RBPJ,IRF2,STAT3,TET2,KLF13,SCAND1,BANP,ESRRA,BCLAF3,MSL2,MED16,CRLF3,RPS6KA3,TAF7,ZBTB18,ZNF784,ZNF445,SP1,CHP1,SIRT7,ZNF33A,MRTFA,ARID5A,SERTAD1,ZNF398,MAFG,MAP3K5,WWP2,BAZ1A,GLMP,RXRB,PBX2,TRIM27,ZBTB48,MLLT11,SRA1,ZGLP1,PPP3R1,TLR9,IKBKG
GO:0006664	glycolipid metabolic process	95	16	6.21	0.00040	0.0205737704918033	PIGQ,HEXB,GALC,PIGV,PIGB,GBA2,CERK,ST8SIA4,B4GALT4,TM9SF2,GLTP,SMPD1,DPM3,NAGA,NEU1,CPTP
GO:0006672	ceramide metabolic process	95	16	6.21	0.00040	0.0205737704918033	HEXB,GALC,ELOVL1,GBA2,CERK,PLA2G15,CERT1,ST8SIA4,B4GALT4,ORMDL2,TM9SF2,CERS5,CERS2,DEGS1,SMPD1,NEU1
GO:0051640	organelle localization	529	55	34.55	0.00040	0.0205737704918033	IFFO1,SPAST,CDC42,DNM2,STX7,CHMP2B,LAT2,SNAP23,SUN2,MYH9,HIF1A,STX4,PIK3CG,RNF167,CBL,TFEB,STXBP3,MFN2,UBE2B,PPP6C,VPS4B,STX16,BECN1,RHOT1,RAC2,MAP1S,CHMP1A,STARD3,LLGL1,ACTR10,TOR1A,CDK5RAP2,CSNK1D,TPGS1,CHMP7,RABGEF1,SYNJ1,STX5,YWHAZ,CD300A,TRAPPC1,MTM1,PIK3CD,PTEN,PACS2,EXOC7,LAMP1,BICD2,SLC4A5,BLOC1S3,BORCS6,CALM1,HSBP1,CHMP1B,IKBKG
GO:0009966	regulation of signal transduction	2601	209	169.89	0.00046	0.0232782258064516	CREBBP,FUZ,CAPN1,BID,RALBP1,GCLM,UBR2,CTNS,WWC3,PIK3CB,MAP2K4,RHOA,MNT,NDST1,CDC42,PTPN18,TSG101,MARK3,DGKD,ARAF,ITCH,SESN1,KAT6A,ZMPSTE24,SSH1,NCOA1,MAVS,SLC9A1,OSBPL8,ESR1,MAPK1,MFNG,SH3BP1,SOS2,HIF1A,ADISSP,VAPA,TBL1X,MGRN1,USP10,STX4,CSK,SGK3,VRK3,PRKD2,TYK2,CYTH2,CARD8,GSK3A,PIK3CG,TGFBR1,DOCK8,TNKS2,FBXL15,CCNY,RNF167,UBE2D3,CTSC,CBL,HIPK3,SLC15A3,VDR,ING4,PTPN6,PDE4D,KLHL24,DOK1,AAK1,NFE2L2,TRIM62,ARHGEF2,IVNS1ABP,MFN2,RAB29,CD46,TXNDC12,ATF6,UBE2B,APAF1,PREX1,PSD4,GPR108,NCLN,BECN1,PTPN12,SNX6,SEC14L1,RHBDF2,SYNE1,NR1H2,CHSY1,LLGL1,TRIM21,RAF1,TRIM22,SERINC3,SPART,CSNK1G2,BMAL1,LAMTOR5,UBAC2,P2RX4,AGAP2,RC3H1,APPL2,MARCHF7,RALGPS1,ADAM10,SPPL2A,PPP3CA,MAPK8IP3,RGS3,RNF185,SLC15A4,GIT2,LMBR1L,TMBIM6,GPR65,IQGAP1,NLRC5,PIK3R5,CSNK1D,IFNAR1,BCL10,CALM2,IQSEC1,ARL6IP5,NOTCH1,DGKZ,TIRAP,ADAM17,GPD1L,ZDHHC7,RABGEF1,PLCL2,PIK3AP1,RRAGA,RASA2,NPTN,SKI,SPATA2,F11R,IFNAR2,NLRX1,SH2B2,LEMD2,LAPTM5,MAPKAPK2,HIPK1,YWHAZ,GHITM,HIF1AN,SMPD1,ILK,PRKCB,ZNF592,YWHAB,CRK,KMT2D,CD300A,SDHAF2,FADD,RBPJ,STAT3,INPP5D,PRELID1,RFNG,AKAP13,MTM1,CHST11,PIK3CD,PTEN,PRNP,GRK2,BRMS1,ARHGAP1,CRLF3,C18orf32,GRB2,ERN1,ATP6AP2,HAPSTR1,SPATA13,CCDC125,BCAP31,ARHGAP30,HEXIM1,CHP1,SEMA4D,NBR1,ZGPAT,MAP3K5,MIB2,IRAK4,WWP2,CALM1,SMURF1,RXRB,AGPAT1,LEPROT,SLC35F6,CPNE1,PPP3R1,PIGBOS1,TLR9,CDK3,CORO7,IKBKG,GGNBP2
GO:1903509	liposaccharide metabolic process	96	16	6.27	0.00046	0.0232782258064516	PIGQ,HEXB,GALC,PIGV,PIGB,GBA2,CERK,ST8SIA4,B4GALT4,TM9SF2,GLTP,SMPD1,DPM3,NAGA,NEU1,CPTP
GO:0008610	lipid biosynthetic process	606	61	39.58	0.00047	0.023594	PIGQ,ELOVL5,H6PD,HEXB,PIK3CB,PIGV,ELOVL1,IDI1,PIGB,DGKD,CHKB,ABHD4,CDS2,ACOT8,VAPA,LPIN2,TAFAZZIN,PLA2G15,PRKD2,PIK3CG,PRKAG2,HSD17B1,PITPNM1,SERINC1,FIG4,QKI,ST8SIA4,SCAP,B4GALT4,ORMDL2,LPGAT1,TM9SF2,BECN1,OSBPL2,NR1H2,STARD3,CSNK1G2,PNPLA8,IDH1,MTMR6,CERS5,CERS2,DEGS1,LBR,DGKZ,ABHD3,SYNJ1,PCYT1A,MTMR14,SMPD1,INPP5D,MTM1,PIK3CD,PTEN,COQ2,DPM3,PRKAG1,CHP1,PLSCR3,AGPAT1,CNEP1R1
GO:0043170	macromolecule metabolic process	7940	567	518.61	0.00048	0.0237165354330709	RBM5,UPF1,CREBBP,PIGQ,MYLIP,CDK11A,IFFO1,CALCOCO1,CAPN1,BID,RALBP1,UBR2,PIAS1,GABARAPL2,PNKP,PHF23,PHKA2,WWC3,TSPAN17,CELF2,HEXB,JKAMP,PIK3CB,FAM168A,UNKL,PIGV,TNK2,MAP2K4,PPP2R5A,NFYC,KLF6,RHOA,PDK3,RASSF1,PIGB,MNT,ZXDC,NDST1,TESK2,CDC42,PTPN18,CHFR,STK10,DERL2,SELENOO,TSG101,MARK3,ANKRD13A,NT5C2,ARAF,PPP2R5C,NRDC,ITCH,CIC,DNM2,KAT6A,CHMP2B,ZMPSTE24,SSH1,NCOA1,BCORL1,B4GALT1,RBM22,ATXN7L3,UIMC1,MAVS,XRN2,MLF2,RCOR1,SLC9A1,MAEA,GNPTG,OSBPL8,DTX2,ESR1,PPP2R3C,TOX4,TINF2,LRRFIP2,SH2D3C,CWF19L1,BRPF3,MAPK1,TRIOBP,PICK1,DDX17,LMF2,ZMAT5,MYH9,TNRC6B,KCTD17,KHNYN,RBM23,VCPKMT,HIF1A,DICER1,RPS6KA5,C14orf93,ACIN1,PCIF1,TRPC4AP,CTSZ,HM13,CRNKL1,ACOT8,LPIN2,SMCHD1,TBL1X,ELF4,KLF5,DNAJC3,SUPT20H,MGRN1,N4BP1,NAGPA,USP10,ZNF174,RBL2,STX4,KAT8,CSK,TRIP4,SGK3,UBE2W,YJU2B,VRK3,DYRK1B,PLD3,PRKD2,TYK2,CARD8,DNASE2,CRTC1,ERF,GSK3A,PIK3CG,HBP1,DNAJB6,NRF1,ZNF862,PRKAG2,TGFBR1,AKNA,RGP1,RIGI,UBE2R2,TRDMT1,TNKS2,CPEB3,FBXL15,CCNY,FBXL20,CASC3,CAMTA2,RNF167,HSD17B1,MLX,EZH1,PRKAR1A,UNC119,PHF12,MANBA,UBE2D3,ELF2,CTSC,KMT5B,CBL,HIPK3,PSMD9,CDKN1B,VDR,ING4,SPSB2,PTPN6,MAN1A1,QKI,TFEB,BTN2A1,TENT5A,BRD8,APBB3,CERT1,CLK4,FAM172A,PDE4D,ST8SIA4,MACROH2A1,PRKAR2A,TUSC2,KLHL24,MOB1A,GGCX,STK16,AAK1,NFE2L2,RNF19B,TRIM62,ARHGEF2,IVNS1ABP,SMG7,RAB29,CD46,SYF2,RSRP1,ATF6,CCNI,UBE2B,FBXW2,PPP6C,VPS4B,NPC2,AREL1,NRDE2,CRIPT,KANSL1,PCMT1,EPC1,TAF12,KDM3B,APAF1,SCPEP1,B4GALT4,PILRB,POLR3GL,SASH3,NAA60,MED13L,ORMDL2,ATXN1,TM9SF2,ARMC7,RTN2,MAX,CAPNS1,BECN1,NUP214,HNRNPH2,PTPN12,APOL2,MBD4,PHF20L1,SNX6,EAPP,RHBDF2,ASH2L,KLF16,ATG4D,SYNE1,ZNF341,CHMP1A,SH3BGRL,RLIM,NR1H2,CHSY1,RFX1,ZNF20,TRIM21,RAF1,SLX1A,TRIM22,CASP9,CSNK1G2,BMAL1,RNF122,LAMTOR5,UBAC2,CARS2,SRPK2,AKIRIN2,PHF21A,AGAP2,ZC3H10,OS9,EGLN1,RNASEL,RC3H1,APPL2,VEZF1,MARCHF7,TOR1A,CDK5RAP2,TRMO,TAF8,TMPRSS13,ADAM10,GTF2B,CIR1,SPPL2A,HERC3,PPP3CA,RNF185,ETV6,SLC15A4,MTMR6,TMBIM6,WDFY2,SETD1B,USP3,ZNF710,IQGAP1,TXNL4B,NLRC5,NPEPPS,BCAS3,PIK3R5,CSNK1D,CBX4,TPGS1,BCL10,MOB3C,COP1,JTB,CALM2,UBA3,ARL6IP5,NFKBIZ,ATG3,MARCHF1,FBXO38,PNRC1,WTAP,MSN,IL2RG,GNRH1,CHMP7,GOLGA7,NOTCH1,DNAJB12,EIF4EBP2,CPSF7,PPP4C,TIRAP,ADAM17,FLI1,PARP8,CACUL1,C18orf25,GPD1L,CAST,ZDHHC7,RABGEF1,DPH3,ZNF18,CNOT8,RPGR,NPTN,SKI,CUL4B,SPATA2,F11R,USF1,DEDD,ZNF276,FBXW5,MORC3,PSMD4,PSKH1,SSU72,UBE2J2,PKNOX1,CHTOP,NLRX1,PMF1,ZNF394,ZNF333,MAML1,AP2M1,U2AF1L4,SAP30BP,JOSD2,MED11,STX5,RPS6KA4,JAK1,LAPTM5,NCSTN,MAPKAPK2,SCNM1,HIPK1,YY1AP1,IFI16,PSMD6,SNRK,DTX3L,RPN1,TEX264,UBLCP1,SLC35A1,CGAS,STK17A,LMTK2,SPIDR,YWHAZ,TP53INP1,HGSNAT,NUDT5,HIF1AN,SMPD1,ILK,TAF10,TPP1,ZNF143,PRKCB,NDST2,ZNF592,MARF1,STAT6,YWHAB,AKTIP,CRK,KMT2D,SERTAD3,CD300A,SDHAF2,VPS37C,FADD,RBPJ,LMBRD1,GLYCTK,PXK,IRF2,HEXIM2,STAT3,TET2,INPP5D,CD2BP2,PRELID1,UGP2,KLF13,MAP3K2,CRTAP,USP32,PPM1D,KBTBD2,MTM1,SCAND1,CHST11,PIK3CD,PTEN,PRNP,MOB3A,CLP1,GTPBP2,BANP,DCP2,GRK2,KDM2A,ESRRA,GLRX,BCLAF3,SWSAP1,GTF2IRD2B,MSL2,RESF1,BRMS1,RAB1B,VCPIP1,CTDSP2,MED16,ATG13,SART1,AURKAIP1,CRLF3,CNTD1,RPS6KA3,GRB2,ASB8,ERN1,TAF7,DPM3,ZBTB18,ZBTB42,ZNF784,RAP2B,ZNF101,PRKAG1,TMEM259,IST1,MOB2,ATP6AP2,CEP63,CAMK1D,TSSC4,UBOX5,ZNF445,ZBTB37,SP1,PCGF3,ZBTB3,BCAP31,GSAP,UBE2H,HEXIM1,CHP1,SIRT7,SEMA4D,SLC4A5,RNFT1,ZNF33A,GTF2IRD2,ZKSCAN7,MRTFA,ARID5A,SERTAD1,ZNF398,MAFG,ZGPAT,MAP3K5,MIB2,RAB40C,MCMBP,ERO1A,MBP,AKAP17A,IRAK4,MARCHF5,WWP2,BAZ1A,C6orf89,CALM1,GLMP,ZNF652,SMURF1,L3MBTL3,SMG5,RXRB,PBX2,AGPAT1,PPP1R10,TRIM27,MRPL53,ZBTB48,ZNF425,CNEP1R1,ZNF316,HLA-A,MLLT11,SRA1,DNASE1,TTLL3,CPNE1,ZSWIM8,ZGLP1,PPP3R1,CPTP,ZNF688,HSBP1,TAPBP,TLR9,ISY1,AP5Z1,EIF4EBP3,N4BP2L2,ZNF564,CDK3,CHMP1B,ZNF350,GALNT4,TEN1,SPDYE6,ZNF865,RASSF5,LIN37,IKBKG,CWC25,PSMB3,GGNBP2
GO:0006807	nitrogen compound metabolic process	8253	587	539.05	0.00048	0.0237165354330709	RBM5,UPF1,CREBBP,PIGQ,MYLIP,CDK11A,IFFO1,ELOVL5,CALCOCO1,CAPN1,BID,RALBP1,GCLM,UBR2,PNPLA6,PIAS1,GABARAPL2,PNKP,CTNS,PHF23,PHKA2,WWC3,TSPAN17,CELF2,HEXB,JKAMP,PIK3CB,FAM168A,GALC,UNKL,PIGV,TNK2,GNAI3,MAP2K4,PPP2R5A,NFYC,ELOVL1,KLF6,RHOA,PDK3,RASSF1,PIGB,MNT,ZXDC,GBA2,NDST1,TESK2,CDC42,PTPN18,CHFR,STK10,DERL2,SELENOO,TSG101,MARK3,NT5C2,ARAF,PPP2R5C,NRDC,ITCH,CIC,DNM2,KAT6A,CHMP2B,ZMPSTE24,SSH1,NCOA1,BCORL1,B4GALT1,RBM22,ATXN7L3,UIMC1,MAVS,XRN2,MLF2,RCOR1,SLC9A1,MAEA,GNPTG,OSBPL8,DTX2,ESR1,PPP2R3C,TOX4,TINF2,LRRFIP2,SH2D3C,CWF19L1,BRPF3,MAPK1,TRIOBP,PICK1,DDX17,LMF2,CHKB,ZMAT5,MYH9,TNRC6B,KCTD17,CERK,ABHD4,KHNYN,RBM23,VCPKMT,HIF1A,DICER1,RPS6KA5,ACIN1,GMPR2,PCIF1,TRPC4AP,CTSZ,HM13,CRNKL1,ACOT8,VAPA,LPIN2,SMCHD1,TBL1X,ELF4,TAFAZZIN,KLF5,DNAJC3,SUPT20H,MGRN1,N4BP1,PLA2G15,NAGPA,USP10,ZNF174,RBL2,KAT8,CSK,TRIP4,SGK3,UBE2W,GSR,YJU2B,VRK3,DYRK1B,PLD3,PRKD2,TYK2,CARD8,DNASE2,CRTC1,ERF,GSK3A,PIK3CG,HBP1,DNAJB6,NRF1,ZNF862,PRKAG2,NMRK1,TGFBR1,AKNA,RGP1,RIGI,UBE2R2,TRDMT1,TNKS2,CPEB3,FBXL15,CCNY,FBXL20,CASC3,GALK1,CAMTA2,RNF167,MLX,EZH1,PRKAR1A,UNC119,PHF12,MANBA,UBE2D3,ELF2,CTSC,KMT5B,CBL,HIPK3,PSMD9,CDKN1B,VDR,ING4,SPSB2,PTPN6,MAN1A1,SERINC1,QKI,TFEB,TENT5A,BRD8,APBB3,CERT1,CLK4,FAM172A,PDE4D,ST8SIA4,MACROH2A1,PRKAR2A,ATP6V1A,KLHL24,MOB1A,GGCX,STK16,AAK1,NFE2L2,RNF19B,TRIM62,ARHGEF2,IVNS1ABP,SMG7,SYF2,RSRP1,ATF6,CCNI,UBE2B,FBXW2,PPP6C,VPS4B,AREL1,NRDE2,CRIPT,KANSL1,PCMT1,EPC1,TAF12,KDM3B,APAF1,SCPEP1,B4GALT4,PILRB,POLR3GL,NAA60,MED13L,ORMDL2,LPGAT1,NAGK,ATXN1,TM9SF2,ARMC7,RTN2,PANK2,MAX,CAPNS1,BECN1,HNRNPH2,PTPN12,MPST,APOL2,MBD4,PHF20L1,SNX6,EAPP,RHBDF2,ASH2L,KLF16,ATG4D,ZNF341,CHMP1A,SH3BGRL,RLIM,NR1H2,CHSY1,RFX1,ZNF20,TRIM21,RAF1,SLX1A,TRIM22,SERINC3,CASP9,CSNK1G2,BMAL1,AMPD3,RNF122,LAMTOR5,UBAC2,CARS2,P2RX4,PNPLA8,SRPK2,AKIRIN2,PHF21A,AGAP2,ZC3H10,OS9,EGLN1,RNASEL,RC3H1,VEZF1,MARCHF7,TOR1A,CDK5RAP2,TRMO,TAF8,TMPRSS13,ADAM10,GTF2B,IDH1,CIR1,SPPL2A,PPCDC,HERC3,PAPSS1,PPP3CA,RNF185,ETV6,SLC15A4,GLTP,MTMR6,CERS5,TMBIM6,WDFY2,SETD1B,USP3,ZNF710,IQGAP1,TXNL4B,NLRC5,NPEPPS,BCAS3,PIK3R5,CSNK1D,CBX4,TPGS1,BCL10,MOB3C,COP1,CERS2,JTB,DEGS1,CALM2,UBA3,ARL6IP5,NFKBIZ,ATG3,MARCHF1,FBXO38,PNRC1,WTAP,MSN,CHMP7,GOLGA7,NOTCH1,DNAJB12,EIF4EBP2,CPSF7,PPP4C,TIRAP,ADAM17,FLI1,PARP8,CACUL1,C18orf25,GPD1L,CAST,ZDHHC7,RABGEF1,DPH3,ZNF18,AK9,CNOT8,RPGR,NPTN,SKI,ABHD3,CUL4B,SPATA2,USF1,DEDD,ZNF276,FBXW5,MORC3,ADPGK,PSMD4,PSKH1,SSU72,UBE2J2,PKNOX1,PMF1,ZNF394,ZNF333,MAML1,PCYT1A,U2AF1L4,SAP30BP,JOSD2,MED11,STX5,RPS6KA4,JAK1,LAPTM5,NCSTN,MAPKAPK2,SCNM1,HIPK1,YY1AP1,IFI16,PSMD6,SNRK,DTX3L,RPN1,TEX264,UBLCP1,SLC35A1,CGAS,STK17A,LMTK2,SPIDR,YWHAZ,TP53INP1,HGSNAT,NUDT5,HIF1AN,SMPD1,ILK,TAF10,TPP1,ZNF143,PRKCB,NDST2,ZNF592,MARF1,STAT6,YWHAB,AKTIP,CRK,KMT2D,SERTAD3,CD300A,SDHAF2,VPS37C,FADD,RBPJ,GLYCTK,MMADHC,PXK,IRF2,HEXIM2,STAT3,TET2,CD2BP2,PRELID1,UGP2,BTD,KLF13,MAP3K2,CRTAP,USP32,PPM1D,KBTBD2,MTM1,SCAND1,CHST11,PIK3CD,PTEN,PRNP,MOB3A,CLP1,GTPBP2,BANP,DCP2,NADSYN1,GRK2,KDM2A,ESRRA,GLRX,BCLAF3,SWSAP1,GTF2IRD2B,MSL2,RESF1,BRMS1,RAB1B,VCPIP1,CTDSP2,MED16,ATG13,SART1,AURKAIP1,CRLF3,CNTD1,RPS6KA3,ASB8,ERN1,TAF7,DPM3,ZBTB18,ZBTB42,SEPHS2,ZNF784,RAP2B,ZNF101,PRKAG1,TMEM259,IST1,MOB2,ATP6AP2,ADI1,CEP63,CAMK1D,TSSC4,UBOX5,ZNF445,ZBTB37,SP1,PCGF3,ZBTB3,BCAP31,GSAP,UBE2H,HEXIM1,CHP1,SIRT7,SEMA4D,RNFT1,ZNF33A,GTF2IRD2,ZKSCAN7,MRTFA,ARID5A,SERTAD1,ZNF398,MAFG,ZGPAT,ENTPD4,MAP3K5,MIB2,RAB40C,ERO1A,MBP,AKAP17A,IRAK4,MARCHF5,WWP2,BAZ1A,C6orf89,CALM1,GLMP,ZNF652,SMURF1,L3MBTL3,SMG5,RXRB,PBX2,NEU1,PPP1R10,TRIM27,MRPL53,ZBTB48,ZNF425,CNEP1R1,ZNF316,MLLT11,SRA1,DNASE1,TTLL3,CPNE1,ZSWIM8,ZGLP1,PPP3R1,CPTP,ZNF688,HSBP1,TAPBP,TLR9,ISY1,AP5Z1,EIF4EBP3,N4BP2L2,ZNF564,CDK3,CHMP1B,ZNF350,GALNT4,TEN1,SPDYE6,ZNF865,RASSF5,LIN37,IKBKG,CWC25,PSMB3,GGNBP2
GO:0006997	nucleus organization	126	19	8.23	0.00052	0.0252945736434109	SPAST,CHMP2B,ZMPSTE24,SUN2,VPS4B,EPC1,SYNE1,CHMP1A,SRPK2,TOR1B,TOR1A,TOR1AIP1,CHMP7,LEMD2,BROX,PRKCB,TMEM43,SELENOF,CHMP1B
GO:0006687	glycosphingolipid metabolic process	53	11	3.46	0.00052	0.0252945736434109	HEXB,GALC,GBA2,CERK,ST8SIA4,B4GALT4,TM9SF2,GLTP,SMPD1,NEU1,CPTP
GO:0051865	protein autoubiquitination	79	14	5.16	0.00054	0.0256704545454545	ITCH,UBE2D3,CBL,KLHL24,RNF19B,UBE2B,TRIM21,RNF122,MARCHF7,RNF185,DTX3L,RNFT1,MARCHF5,WWP2
GO:0030100	regulation of endocytosis	188	25	12.28	0.00054	0.0256704545454545	ZFYVE16,PIK3CB,TNK2,CDC42,TSG101,ANKRD13A,DGKD,PICK1,PACSIN2,UNC119,CBL,RAB5B,AAK1,SYNE1,NR1H2,APPL2,TOR1A,PPP3CA,RABGEF1,AP2M1,SMPD1,CD300A,RUFY1,PPP3R1,STON1
GO:1901575	organic substance catabolic process	1937	161	126.52	0.00054	0.0256704545454545	UPF1,MYLIP,MAN2B2,CAPN1,UBR2,PNPLA6,PIAS1,GABARAPL2,HEXB,JKAMP,GALC,GBA2,CHFR,DERL2,TSG101,NT5C2,ARAF,PPP2R5C,NRDC,ITCH,CHMP2B,ZMPSTE24,XRN2,MAEA,TNRC6B,KCTD17,ABHD4,HIF1A,DICER1,TRPC4AP,CTSZ,HM13,ACOT8,LPIN2,TBL1X,DNAJC3,N4BP1,PLA2G15,USP10,TRIP4,DECR1,UBE2W,PLD3,DNASE2,GSK3A,PIK3CG,PRKAG2,RGP1,UBE2R2,TRDMT1,CPEB3,FBXL15,FBXL20,CASC3,GALK1,RNF167,MANBA,UBE2D3,CTSC,CBL,PSMD9,CDKN1B,SPSB2,MAN1A1,TENT5A,PDE4D,NFE2L2,RNF19B,SMG7,ATF6,UBE2B,VPS4B,AREL1,NRDE2,APAF1,NAGK,GPCPD1,BECN1,MPST,MBD4,PHF20L1,CHMP1A,SH3BGRL,RLIM,TRIM21,BMAL1,AMPD3,RNF122,UBAC2,PNPLA8,AKIRIN2,AGAP2,OS9,RNASEL,RC3H1,MARCHF7,TOR1A,ADAM10,IDH1,HERC3,RNF185,USP3,NPEPPS,CSNK1D,COP1,FBXO38,PNRC1,MSN,CHMP7,NOTCH1,DNAJB12,TIRAP,CACUL1,C18orf25,GPD1L,PLCL2,CNOT8,RPGR,ABHD3,CUL4B,DEDD,FBXW5,ADPGK,PSMD4,UBE2J2,STX5,LAPTM5,MAPKAPK2,PSMD6,DTX3L,HGSNAT,NUDT5,SMPD1,TPP1,VPS37C,PAFAH1B2,GLYCTK,STAT3,TET2,USP32,MTM1,PTEN,BANP,DCP2,ERN1,PRKAG1,TMEM259,BCAP31,UBE2H,RNFT1,ENTPD4,WWP2,SMURF1,L3MBTL3,NAGA,SMG5,NEU1,DNASE1,ZSWIM8,CHMP1B,PSMB3
GO:0031328	positive regulation of cellular biosynth...	1760	148	114.96	0.00057	0.0268928571428571	CREBBP,ELOVL5,CALCOCO1,PIAS1,PNKP,HEXB,MAP2K4,NFYC,KLF6,ZXDC,TSG101,DNM2,KAT6A,NCOA1,ATXN7L3,MAVS,SLC9A1,ESR1,BRPF3,MAPK1,DDX17,RBM23,HIF1A,RPS6KA5,PCIF1,LPIN2,TBL1X,ELF4,TAFAZZIN,KLF5,DNAJC3,SUPT20H,KAT8,TRIP4,DYRK1B,PRKD2,CRTC1,GSK3A,NRF1,TGFBR1,AKNA,RIGI,TNKS2,CPEB3,CAMTA2,MLX,EZH1,ELF2,PSMD9,VDR,ING4,TFEB,BRD8,STK16,NFE2L2,TRIM62,ARHGEF2,ATF6,KANSL1,EPC1,TAF12,LPGAT1,MAX,EAPP,ASH2L,ZNF341,SH3BGRL,NR1H2,TRIM21,RAF1,TRIM22,BMAL1,P2RX4,AKIRIN2,AGAP2,EGLN1,RNASEL,VEZF1,CDK5RAP2,TAF8,PPP3CA,ETV6,NLRC5,BCAS3,BCL10,NFKBIZ,NOTCH1,FLI1,SKI,USF1,PKNOX1,PMF1,MAML1,MED11,RPS6KA4,NCSTN,IFI16,DTX3L,TP53INP1,ILK,TAF10,ZNF143,PRKCB,STAT6,KMT2D,SERTAD3,FADD,RBPJ,IRF2,STAT3,TET2,KLF13,SCAND1,BANP,ESRRA,BCLAF3,MSL2,MED16,CRLF3,RPS6KA3,TAF7,ZBTB18,ZNF784,ZNF445,SP1,CHP1,SIRT7,ZNF33A,MRTFA,ARID5A,SERTAD1,ZNF398,MAFG,MAP3K5,WWP2,BAZ1A,GLMP,RXRB,PBX2,TRIM27,ZBTB48,CNEP1R1,MLLT11,SRA1,ZGLP1,PPP3R1,TLR9,IKBKG
GO:0072678	T cell migration	71	13	4.64	0.00061	0.0285652985074627	ITGAL,RHOA,CD99L2,CORO1A,PIK3CG,DOCK8,ADAM10,MSN,ADAM17,F11R,CRK,FADD,PIK3CD
GO:0009299	mRNA transcription	54	11	3.53	0.00062	0.0288185185185185	NCOA1,HIPK3,VDR,TAF12,NR1H2,TAF8,NFKBIZ,TAF10,STAT3,TAF7,RXRB
GO:0050856	regulation of T cell receptor signaling ...	46	10	3	0.00063	0.0290680147058824	PRKD2,PTPN6,RAB29,RC3H1,BCL10,DGKZ,LAPTM5,CD300A,PRNP,IKBKG
GO:0046755	viral budding	24	7	1.57	0.00064	0.0293138686131387	TSG101,CHMP2B,VPS4B,CHMP1A,CHMP7,VPS37C,CHMP1B
GO:0050776	regulation of immune response	689	67	45	0.00065	0.0293435251798561	CREBBP,MAP2K4,STX7,LAT2,MAVS,SPG21,PPP2R3C,MAPK1,N4BP1,STX4,CSK,PRKD2,TYK2,DNASE2,KMT5B,PTPN6,BTN2A1,PDE4D,NFE2L2,TRIM62,RAB29,CD46,PPP6C,SASH3,GPR108,RAC2,RHBDF2,FCHO1,NR1H2,TRIM21,AKIRIN2,RC3H1,APPL2,SPPL2A,RNF185,SLC15A4,NLRC5,BCL10,NFKBIZ,FBXO38,DGKZ,TIRAP,RABGEF1,PLCL2,NLRX1,SH2B2,LAPTM5,IFI16,CGAS,YWHAZ,PRKCB,STAT6,CRK,CD300A,FADD,INPP5D,PIK3CD,PRNP,GRB2,CEP63,LAMP1,HEXIM1,ARID5A,TRIM27,HLA-A,TLR9,IKBKG
GO:0006351	transcription, DNA-templated	2974	234	194.25	0.00065	0.0293435251798561	CREBBP,CDK11A,CALCOCO1,UBR2,PIAS1,WWC3,HEXB,NFYC,KLF6,RHOA,MNT,ZXDC,TSG101,ITCH,CIC,DNM2,KAT6A,ZMPSTE24,NCOA1,BCORL1,ATXN7L3,UIMC1,MAVS,XRN2,MLF2,RCOR1,SLC9A1,ESR1,TOX4,LRRFIP2,BRPF3,MAPK1,DDX17,RBM23,HIF1A,DICER1,RPS6KA5,LPIN2,SMCHD1,TBL1X,ELF4,KLF5,SUPT20H,ZNF174,RBL2,KAT8,TRIP4,SGK3,DYRK1B,PRKD2,CARD8,CRTC1,ERF,GSK3A,HBP1,DNAJB6,NRF1,ZNF862,TGFBR1,AKNA,RIGI,CPEB3,CAMTA2,MLX,EZH1,PRKAR1A,PHF12,UBE2D3,ELF2,HIPK3,PSMD9,CDKN1B,VDR,ING4,TFEB,BRD8,APBB3,FAM172A,MACROH2A1,STK16,NFE2L2,TRIM62,ARHGEF2,IVNS1ABP,ATF6,NRDE2,KANSL1,EPC1,TAF12,KDM3B,POLR3GL,MED13L,ATXN1,MAX,PHF20L1,SNX6,EAPP,ASH2L,KLF16,ZNF341,RLIM,NR1H2,RFX1,ZNF20,TRIM21,RAF1,TRIM22,BMAL1,LAMTOR5,AKIRIN2,PHF21A,AGAP2,EGLN1,RNASEL,VEZF1,CDK5RAP2,TAF8,GTF2B,CIR1,PPP3CA,ETV6,TMBIM6,USP3,ZNF710,NLRC5,BCAS3,CBX4,BCL10,NFKBIZ,NOTCH1,TIRAP,FLI1,ZNF18,SKI,USF1,DEDD,ZNF276,MORC3,SSU72,PKNOX1,PMF1,ZNF394,ZNF333,MAML1,SAP30BP,MED11,RPS6KA4,YY1AP1,IFI16,DTX3L,YWHAZ,TP53INP1,HIF1AN,ILK,TAF10,ZNF143,PRKCB,STAT6,CRK,KMT2D,SERTAD3,FADD,RBPJ,IRF2,HEXIM2,STAT3,TET2,KLF13,PPM1D,SCAND1,PTEN,PRNP,BANP,KDM2A,ESRRA,BCLAF3,GTF2IRD2B,MSL2,RESF1,BRMS1,CTDSP2,MED16,CRLF3,RPS6KA3,TAF7,ZBTB18,ZBTB42,ZNF784,ZNF101,CAMK1D,ZNF445,ZBTB37,SP1,PCGF3,ZBTB3,HEXIM1,CHP1,SIRT7,SEMA4D,ZNF33A,GTF2IRD2,ZKSCAN7,MRTFA,ARID5A,SERTAD1,ZNF398,MAFG,ZGPAT,MAP3K5,AKAP17A,WWP2,BAZ1A,GLMP,ZNF652,L3MBTL3,RXRB,PBX2,TRIM27,ZBTB48,ZNF425,ZNF316,MLLT11,SRA1,ZGLP1,PPP3R1,ZNF688,HSBP1,TLR9,N4BP2L2,ZNF564,ZNF350,ZNF865,LIN37,IKBKG
GO:0097659	nucleic acid-templated transcription	2975	234	194.31	0.00066	0.0295821428571429	CREBBP,CDK11A,CALCOCO1,UBR2,PIAS1,WWC3,HEXB,NFYC,KLF6,RHOA,MNT,ZXDC,TSG101,ITCH,CIC,DNM2,KAT6A,ZMPSTE24,NCOA1,BCORL1,ATXN7L3,UIMC1,MAVS,XRN2,MLF2,RCOR1,SLC9A1,ESR1,TOX4,LRRFIP2,BRPF3,MAPK1,DDX17,RBM23,HIF1A,DICER1,RPS6KA5,LPIN2,SMCHD1,TBL1X,ELF4,KLF5,SUPT20H,ZNF174,RBL2,KAT8,TRIP4,SGK3,DYRK1B,PRKD2,CARD8,CRTC1,ERF,GSK3A,HBP1,DNAJB6,NRF1,ZNF862,TGFBR1,AKNA,RIGI,CPEB3,CAMTA2,MLX,EZH1,PRKAR1A,PHF12,UBE2D3,ELF2,HIPK3,PSMD9,CDKN1B,VDR,ING4,TFEB,BRD8,APBB3,FAM172A,MACROH2A1,STK16,NFE2L2,TRIM62,ARHGEF2,IVNS1ABP,ATF6,NRDE2,KANSL1,EPC1,TAF12,KDM3B,POLR3GL,MED13L,ATXN1,MAX,PHF20L1,SNX6,EAPP,ASH2L,KLF16,ZNF341,RLIM,NR1H2,RFX1,ZNF20,TRIM21,RAF1,TRIM22,BMAL1,LAMTOR5,AKIRIN2,PHF21A,AGAP2,EGLN1,RNASEL,VEZF1,CDK5RAP2,TAF8,GTF2B,CIR1,PPP3CA,ETV6,TMBIM6,USP3,ZNF710,NLRC5,BCAS3,CBX4,BCL10,NFKBIZ,NOTCH1,TIRAP,FLI1,ZNF18,SKI,USF1,DEDD,ZNF276,MORC3,SSU72,PKNOX1,PMF1,ZNF394,ZNF333,MAML1,SAP30BP,MED11,RPS6KA4,YY1AP1,IFI16,DTX3L,YWHAZ,TP53INP1,HIF1AN,ILK,TAF10,ZNF143,PRKCB,STAT6,CRK,KMT2D,SERTAD3,FADD,RBPJ,IRF2,HEXIM2,STAT3,TET2,KLF13,PPM1D,SCAND1,PTEN,PRNP,BANP,KDM2A,ESRRA,BCLAF3,GTF2IRD2B,MSL2,RESF1,BRMS1,CTDSP2,MED16,CRLF3,RPS6KA3,TAF7,ZBTB18,ZBTB42,ZNF784,ZNF101,CAMK1D,ZNF445,ZBTB37,SP1,PCGF3,ZBTB3,HEXIM1,CHP1,SIRT7,SEMA4D,ZNF33A,GTF2IRD2,ZKSCAN7,MRTFA,ARID5A,SERTAD1,ZNF398,MAFG,ZGPAT,MAP3K5,AKAP17A,WWP2,BAZ1A,GLMP,ZNF652,L3MBTL3,RXRB,PBX2,TRIM27,ZBTB48,ZNF425,ZNF316,MLLT11,SRA1,ZGLP1,PPP3R1,ZNF688,HSBP1,TLR9,N4BP2L2,ZNF564,ZNF350,ZNF865,LIN37,IKBKG
GO:0048519	negative regulation of biological proces...	4654	349	303.98	0.00070	0.0311524822695035	RBM5,UPF1,CREBBP,IFRD1,MYLIP,FUZ,BID,GCLM,UBR2,PIAS1,GABARAPL2,PNKP,CTNS,PHF23,WWC3,TNFRSF9,PIK3CB,EPN1,MAP2K4,TBC1D1,PPP2R5A,RHOA,GRIPAP1,MNT,CDC42,PTPN18,CHFR,DERL2,TSG101,MARK3,ANKRD13A,PAG1,NT5C2,DGKD,CAPZB,ARAF,PPP2R5C,NRDC,ITCH,CIC,DNM2,SESN1,KAT6A,CHMP2B,ZMPSTE24,SSH1,BCORL1,B4GALT1,UIMC1,MAVS,XRN2,RCOR1,SLC9A1,MAEA,OSBPL8,ESR1,TINF2,MAPK1,SH3BP1,TRIOBP,PICK1,DDX17,PACSIN2,MYH9,TNRC6B,HIF1A,DICER1,RPS6KA5,ACIN1,PCIF1,CTSZ,ACOT8,SMCHD1,TBL1X,WDR13,ELF4,KLF5,DNAJC3,MGRN1,CORO1A,N4BP1,USP10,ZNF174,RBL2,KAT8,CSK,SGK3,VRK3,CARD8,CRTC1,ERF,GSK3A,PIK3CG,DNAJB6,PRKAG2,TGFBR1,AKNA,DOCK8,RGP1,TRDMT1,TNKS2,CPEB3,CASC3,RNF167,MLX,EZH1,PRKAR1A,UNC119,PHF12,UBE2D3,ELF2,CTSC,CBL,HIPK3,PSMD9,CDKN1B,VDR,ING4,PTPN6,FIG4,TENT5A,FAM172A,PDE4D,MACROH2A1,PRKAR2A,TUSC2,SCAP,NFE2L2,STXBP3,CAPZA1,TRIM62,ARHGEF2,IVNS1ABP,MFN2,MIIP,SMG7,RAB29,CD46,SYF2,TXNDC12,UBE2B,PPP6C,VPS4B,AREL1,NRDE2,EPC1,ORMDL2,ATXN1,GPR108,RTN2,MAX,TMEM115,BECN1,PTPN12,PHF20L1,SNX6,EAPP,SEC14L1,RHBDF2,KLF16,SYNE1,CHMP1A,RLIM,NR1H2,PPFIA1,CHSY1,ZNF20,TRIM21,RAF1,SLX1A,TRIM22,SPART,BMAL1,LAMTOR5,UBAC2,P2RX4,SRPK2,TES,AKIRIN2,PHF21A,AGAP2,ZC3H10,OS9,RNASEL,RC3H1,APPL2,VILL,MARCHF7,CDK5RAP2,ADAM10,CIR1,PPP3CA,MAPK8IP3,RGS3,ETV6,LMBR1L,TMBIM6,BNIP2,USP3,IQGAP1,NLRC5,CBX4,MIEN1,BCL10,CERS2,TP53BP2,CALM2,DYNC1LI1,ARL6IP5,ATG3,TCTA,PNRC1,GNRH1,CHMP7,NOTCH1,ADD3,EIF4EBP2,DGKZ,TIRAP,ADAM17,GPD1L,CAST,ASAP1,ZDHHC7,RABGEF1,DPH3,PLCL2,CNOT8,RRAGA,RASA2,NPTN,RAB11FIP1,SKI,F11R,USF1,DEDD,MORC3,NLRX1,AP2M1,LEMD2,RPS6KA4,LAPTM5,MAPKAPK2,IFI16,DTX3L,C4orf3,CGAS,YWHAZ,TP53INP1,GHITM,HIF1AN,SMPD1,ILK,PRKCB,ZNF592,MARF1,STAT6,YWHAB,CRK,KMT2D,SERTAD3,CD300A,SDHAF2,FADD,RBPJ,PXK,IRF2,HEXIM2,STAT3,INPP5D,PRELID1,KLF13,CRTAP,PPM1D,FEZ2,MTM1,CHST11,PTEN,PRNP,CLP1,BANP,CORO1B,DCP2,GRK2,KDM2A,RESF1,BRMS1,CTDSP2,ARHGAP1,ATG13,TOM1L2,AURKAIP1,IP6K1,CRLF3,RPS6KA3,FLII,ERN1,TAF7,ZBTB18,ZBTB42,RAP2B,HAPSTR1,CEP63,CAMK1D,CCDC125,ZBTB37,HEXIM1,CHP1,SIRT7,SEMA4D,NBR1,ARID5A,SERTAD1,ZNF398,MAFG,ZGPAT,ERO1A,MBP,WWP2,BAZ1A,CALM1,SMURF1,L3MBTL3,SMG5,GDI1,PPP1R10,TRIM27,ZNF425,HLA-A,SRA1,LEPROT,SLC35F6,CPNE1,ZGLP1,PPP3R1,CPTP,HSBP1,TLR9,EIF4EBP3,N4BP2L2,CDK3,CHMP1B,ZNF350,TEN1,RASSF5,LIN37,IKBKG,H4C5,GGNBP2
GO:0071763	nuclear membrane organization	18	6	1.18	0.00072	0.0318169014084507	SPAST,TOR1B,TOR1A,TOR1AIP1,BROX,TMEM43
GO:0016482	cytosolic transport	171	23	11.17	0.00075	0.0329108391608392	MAPK1,CORO1A,RGP1,BLTP3B,CERT1,RAB29,STX16,BECN1,HEATR5A,SNX6,MSN,VPS26B,STX5,LAPTM5,LMTK2,AKTIP,PXK,TBC1D10B,LAMP1,RCSD1,SYS1,TRIM27,CORO7
GO:0042789	mRNA transcription by RNA polymerase II	47	10	3.07	0.00076	0.0331180555555556	NCOA1,VDR,TAF12,NR1H2,TAF8,NFKBIZ,TAF10,STAT3,TAF7,RXRB
GO:0050854	regulation of antigen receptor-mediated ...	64	12	4.18	0.00078	0.0337551724137931	PRKD2,PTPN6,RAB29,RC3H1,BCL10,DGKZ,PLCL2,LAPTM5,PRKCB,CD300A,PRNP,IKBKG
GO:0016569	covalent chromatin modification	293	34	19.14	0.00079	0.0339537671232877	CREBBP,UBR2,NFYC,KAT6A,ATXN7L3,UIMC1,TBL1X,SUPT20H,KAT8,PRKD2,EZH1,KMT5B,ING4,BRD8,UBE2B,KANSL1,EPC1,TAF12,KDM3B,NAA60,PHF20L1,ASH2L,SETD1B,USP3,TAF10,KMT2D,MSL2,RESF1,BRMS1,TAF7,PCGF3,SIRT7,C6orf89,L3MBTL3
GO:0002682	regulation of immune system process	1311	114	85.63	0.00081	0.0343429054054054	CREBBP,BID,TNFRSF9,PIK3CB,MAP2K4,RHOA,STK10,PAG1,NT5C2,ITCH,STX7,KAT6A,ZMPSTE24,LAT2,MAVS,RCOR1,SPG21,PPP2R3C,BRPF3,MAPK1,SOS2,HIF1A,ACIN1,CD99L2,CORO1A,N4BP1,STX4,CSK,PRKD2,TYK2,DNASE2,DOCK8,RIGI,PRKAR1A,CTSC,KMT5B,PTPN6,BTN2A1,PDE4D,NFE2L2,TRIM62,RAB29,CD46,PPP6C,SASH3,GPR108,RAC2,SEC14L1,RHBDF2,FCHO1,NR1H2,TRIM21,TRIM22,P2RX4,AKIRIN2,RC3H1,APPL2,MARCHF7,ADAM10,SPPL2A,PPP3CA,RNF185,SLC15A4,TMBIM6,NLRC5,BCL10,NFKBIZ,TCTA,FBXO38,MSN,IL2RG,DGKZ,TIRAP,ADAM17,RABGEF1,PLCL2,MCU,NLRX1,SH2B2,LAPTM5,MAPKAPK2,IFI16,DTX3L,CGAS,YWHAZ,PRKCB,STAT6,CRK,CD300A,FADD,STAT3,INPP5D,PRELID1,KLF13,PIK3CD,PRNP,SART1,GRB2,ELMOD2,CEP63,CAMK1D,ZBTB37,LAMP1,HEXIM1,BLOC1S3,ARID5A,TRIM27,HLA-A,DNASE1,TLR9,BGLAP,RASSF5,IKBKG,H4C5
GO:0016311	dephosphorylation	305	35	19.92	0.00081	0.0343429054054054	PPP2R5A,INPP5A,PTPN18,PPP2R5C,SSH1,PPP2R3C,VRK3,PTPN6,FIG4,SMG7,PPP6C,PTPN12,PPP3CA,MTMR6,IQGAP1,CALM2,SYNJ1,MTMR14,UBLCP1,SMPD1,YWHAB,CD300A,SDHAF2,INPP5D,PPM1D,MTM1,PTEN,CTDSP2,CHP1,SEMA4D,CALM1,SMG5,CNEP1R1,PPP3R1,BGLAP
GO:0036258	multivesicular body assembly	32	8	2.09	0.00083	0.0349072847682119	TSG101,CHMP2B,VPS4B,CHMP1A,CHMP7,VPS37C,IST1,CHMP1B
GO:0031468	nuclear envelope reassembly	25	7	1.63	0.00084	0.0349072847682119	SPAST,CHMP2B,VPS4B,CHMP1A,CHMP7,BROX,CHMP1B
GO:0009891	positive regulation of biosynthetic proc...	1790	149	116.92	0.00084	0.0349072847682119	CREBBP,ELOVL5,CALCOCO1,PIAS1,PNKP,HEXB,MAP2K4,NFYC,KLF6,ZXDC,TSG101,DNM2,KAT6A,NCOA1,ATXN7L3,MAVS,SLC9A1,ESR1,BRPF3,MAPK1,DDX17,RBM23,HIF1A,RPS6KA5,PCIF1,LPIN2,TBL1X,ELF4,TAFAZZIN,KLF5,DNAJC3,SUPT20H,KAT8,TRIP4,DYRK1B,PRKD2,CRTC1,GSK3A,NRF1,TGFBR1,AKNA,RIGI,TNKS2,CPEB3,CAMTA2,MLX,EZH1,ELF2,PSMD9,VDR,ING4,TFEB,BRD8,SCAP,STK16,NFE2L2,TRIM62,ARHGEF2,ATF6,KANSL1,EPC1,TAF12,LPGAT1,MAX,EAPP,ASH2L,ZNF341,SH3BGRL,NR1H2,TRIM21,RAF1,TRIM22,BMAL1,P2RX4,AKIRIN2,AGAP2,EGLN1,RNASEL,VEZF1,CDK5RAP2,TAF8,PPP3CA,ETV6,NLRC5,BCAS3,BCL10,NFKBIZ,NOTCH1,FLI1,SKI,USF1,PKNOX1,PMF1,MAML1,MED11,RPS6KA4,NCSTN,IFI16,DTX3L,TP53INP1,ILK,TAF10,ZNF143,PRKCB,STAT6,KMT2D,SERTAD3,FADD,RBPJ,IRF2,STAT3,TET2,KLF13,SCAND1,BANP,ESRRA,BCLAF3,MSL2,MED16,CRLF3,RPS6KA3,TAF7,ZBTB18,ZNF784,ZNF445,SP1,CHP1,SIRT7,ZNF33A,MRTFA,ARID5A,SERTAD1,ZNF398,MAFG,MAP3K5,WWP2,BAZ1A,GLMP,RXRB,PBX2,TRIM27,ZBTB48,CNEP1R1,MLLT11,SRA1,ZGLP1,PPP3R1,TLR9,IKBKG
GO:0050852	T cell receptor signaling pathway	131	19	8.56	0.00085	0.0350904605263158	MAPK1,CSK,PRKD2,PTPN6,BTN2A1,PDE4D,RAB29,FCHO1,RC3H1,BCL10,NFKBIZ,DGKZ,LAPTM5,CD300A,INPP5D,PIK3CD,PRNP,HLA-A,IKBKG
GO:0032774	RNA biosynthetic process	2989	234	195.23	0.00087	0.0353974358974359	CREBBP,CDK11A,CALCOCO1,UBR2,PIAS1,WWC3,HEXB,NFYC,KLF6,RHOA,MNT,ZXDC,TSG101,ITCH,CIC,DNM2,KAT6A,ZMPSTE24,NCOA1,BCORL1,ATXN7L3,UIMC1,MAVS,XRN2,MLF2,RCOR1,SLC9A1,ESR1,TOX4,LRRFIP2,BRPF3,MAPK1,DDX17,RBM23,HIF1A,DICER1,RPS6KA5,LPIN2,SMCHD1,TBL1X,ELF4,KLF5,SUPT20H,ZNF174,RBL2,KAT8,TRIP4,SGK3,DYRK1B,PRKD2,CARD8,CRTC1,ERF,GSK3A,HBP1,DNAJB6,NRF1,ZNF862,TGFBR1,AKNA,RIGI,CPEB3,CAMTA2,MLX,EZH1,PRKAR1A,PHF12,UBE2D3,ELF2,HIPK3,PSMD9,CDKN1B,VDR,ING4,TFEB,BRD8,APBB3,FAM172A,MACROH2A1,STK16,NFE2L2,TRIM62,ARHGEF2,IVNS1ABP,ATF6,NRDE2,KANSL1,EPC1,TAF12,KDM3B,POLR3GL,MED13L,ATXN1,MAX,PHF20L1,SNX6,EAPP,ASH2L,KLF16,ZNF341,RLIM,NR1H2,RFX1,ZNF20,TRIM21,RAF1,TRIM22,BMAL1,LAMTOR5,AKIRIN2,PHF21A,AGAP2,EGLN1,RNASEL,VEZF1,CDK5RAP2,TAF8,GTF2B,CIR1,PPP3CA,ETV6,TMBIM6,USP3,ZNF710,NLRC5,BCAS3,CBX4,BCL10,NFKBIZ,NOTCH1,TIRAP,FLI1,ZNF18,SKI,USF1,DEDD,ZNF276,MORC3,SSU72,PKNOX1,PMF1,ZNF394,ZNF333,MAML1,SAP30BP,MED11,RPS6KA4,YY1AP1,IFI16,DTX3L,YWHAZ,TP53INP1,HIF1AN,ILK,TAF10,ZNF143,PRKCB,STAT6,CRK,KMT2D,SERTAD3,FADD,RBPJ,IRF2,HEXIM2,STAT3,TET2,KLF13,PPM1D,SCAND1,PTEN,PRNP,BANP,KDM2A,ESRRA,BCLAF3,GTF2IRD2B,MSL2,RESF1,BRMS1,CTDSP2,MED16,CRLF3,RPS6KA3,TAF7,ZBTB18,ZBTB42,ZNF784,ZNF101,CAMK1D,ZNF445,ZBTB37,SP1,PCGF3,ZBTB3,HEXIM1,CHP1,SIRT7,SEMA4D,ZNF33A,GTF2IRD2,ZKSCAN7,MRTFA,ARID5A,SERTAD1,ZNF398,MAFG,ZGPAT,MAP3K5,AKAP17A,WWP2,BAZ1A,GLMP,ZNF652,L3MBTL3,RXRB,PBX2,TRIM27,ZBTB48,ZNF425,ZNF316,MLLT11,SRA1,ZGLP1,PPP3R1,ZNF688,HSBP1,TLR9,N4BP2L2,ZNF564,ZNF350,ZNF865,LIN37,IKBKG
GO:0016050	vesicle organization	341	38	22.27	0.00087	0.0353974358974359	SNX11,ZFYVE16,TSG101,STX7,CHMP2B,SNAP23,ATP6V1D,VAPA,CORO1A,STX4,RAB5B,CERT1,ATP6V1A,SCAP,RAB29,PPP6C,VPS4B,YIPF4,STX16,TBC1D20,TMEM175,ATP6V1E1,CHMP1A,CSNK1D,CHMP7,ATP6V1C1,SYNJ1,AP2M1,STX5,AKTIP,VPS37C,TRAPPC1,TMCC1,IST1,ATP6AP2,BLOC1S3,VAMP2,CHMP1B
GO:0051247	positive regulation of protein metabolic...	1247	109	81.45	0.00088	0.0353974358974359	MYLIP,BID,RALBP1,PIAS1,PHF23,TNK2,MAP2K4,PPP2R5A,RHOA,RASSF1,CHFR,ARAF,NRDC,ITCH,MAVS,OSBPL8,PPP2R3C,SH2D3C,MAPK1,MYH9,PCIF1,DNAJC3,KAT8,CSK,VRK3,PRKD2,CARD8,GSK3A,PIK3CG,PRKAG2,TGFBR1,RIGI,CPEB3,CCNY,UNC119,CTSC,CDKN1B,MOB1A,NFE2L2,RNF19B,ARHGEF2,KANSL1,APAF1,PILRB,SH3BGRL,NR1H2,RAF1,CASP9,BMAL1,AKIRIN2,AGAP2,MARCHF7,RNF185,WDFY2,IQGAP1,PIK3R5,CSNK1D,BCL10,MOB3C,COP1,JTB,CALM2,ARL6IP5,MSN,TIRAP,ADAM17,CACUL1,NPTN,CUL4B,STX5,LAPTM5,NCSTN,IFI16,SMPD1,ILK,AKTIP,CD300A,FADD,STAT3,PRELID1,PTEN,PRNP,MOB3A,BRMS1,RAB1B,AURKAIP1,ERN1,RAP2B,PRKAG1,TMEM259,IST1,MOB2,SP1,BCAP31,GSAP,CHP1,SEMA4D,RNFT1,ARID5A,MAP3K5,MBP,C6orf89,CALM1,SMURF1,L3MBTL3,CNEP1R1,TLR9,SPDYE6,RASSF5
GO:0046486	glycerolipid metabolic process	353	39	23.06	0.00088	0.0353974358974359	PIGQ,PNPLA6,PIK3CB,PIGV,INPP5A,PIGB,DGKD,OSBPL8,CHKB,ABHD4,CDS2,LPIN2,TAFAZZIN,PLA2G15,PIK3CG,PITPNM1,SERINC1,FIG4,LPGAT1,GPCPD1,PANK2,BECN1,NR1H2,PNPLA8,MTMR6,DGKZ,ABHD3,SYNJ1,PCYT1A,MTMR14,INPP5D,MTM1,PIK3CD,PTEN,IP6K1,DPM3,PLSCR3,AGPAT1,CNEP1R1
GO:0031331	positive regulation of cellular cataboli...	390	42	25.47	0.00095	0.037805900621118	UPF1,PIAS1,PIK3CB,GNAI3,CHFR,NRDC,ITCH,SESN1,TNRC6B,HIF1A,GSK3A,CPEB3,CCNY,CTSC,TFEB,NFE2L2,RNF19B,ATF6,BECN1,TRIM21,TRIM22,RC3H1,RNF185,CSNK1D,COP1,SNX30,CNOT8,LAPTM5,DTX3L,TP53INP1,PAFAH1B2,DHRSX,PTEN,ATG13,TMEM259,BCAP31,RNFT1,SMURF1,L3MBTL3,ZSWIM8,TLR9,IKBKG
GO:0032880	regulation of protein localization	815	76	53.23	0.00097	0.037805900621118	CREBBP,TBC1D1,PPP2R5A,GRIPAP1,DERL2,TSG101,ANKRD13A,STX7,SSH1,RBM22,MAVS,PICK1,HIF1A,STX4,CSK,TYK2,GSK3A,DNAJB6,PRKAR1A,UBE2D3,PSMD9,APBB3,MACROH2A1,AAK1,RAB29,CRIPT,RAC2,RHBDF2,SYNE1,NR1H2,PPFIA1,LLGL1,TRIM21,TRIM22,BMAL1,LAMTOR5,UBAC2,AGAP2,OS9,LCP1,TOR1A,ADAM10,PPP3CA,NPEPPS,MSN,GPD1L,ZDHHC7,DPH3,MCU,NPTN,RAB11FIP1,RER1,UBE2J2,AP2M1,JAK1,DTX3L,SPIDR,YWHAZ,PRKCB,CNPY4,MFF,PRNP,C2CD2L,VCPIP1,ATG13,STAC3,BCAP31,CHP1,SIRT7,WWP2,GDI1,LEPROT,VAMP2,PPP3R1,RASSF5,ORAI1
GO:0019377	glycolipid catabolic process	13	5	0.85	0.00097	0.037805900621118	HEXB,GALC,GBA2,NAGA,NEU1
GO:0046761	viral budding from plasma membrane	13	5	0.85	0.00097	0.037805900621118	CHMP2B,VPS4B,CHMP1A,CHMP7,CHMP1B
GO:0072683	T cell extravasation	13	5	0.85	0.00097	0.037805900621118	ITGAL,CD99L2,F11R,CRK,FADD
GO:0016043	cellular component organization	5601	411	365.83	0.00099	0.0383472222222222	SNX11,RBM5,UPF1,CREBBP,IFRD1,MYLIP,CDK11A,FUZ,TACC3,BID,RALBP1,SPAST,GCLM,UBR2,PIAS1,GABARAPL2,ZFYVE16,PNKP,CTNS,PHF23,CELF2,HEXB,PIK3CB,ATP11B,OGFR,TNK2,ELMO2,NFYC,RHOA,GRIPAP1,ATP11A,GBA2,TESK2,CDC42,WDR1,CHFR,DERL2,TSG101,ZZEF1,ANKRD13A,DGKD,CAPZB,NRDC,ITCH,DNM2,STX7,KAT6A,CHMP2B,ZMPSTE24,SSH1,NCOA1,RAB10,BCORL1,B4GALT1,ATXN7L3,UIMC1,MAVS,RCOR1,SLC9A1,MAEA,OSBPL8,ESR1,PPP2R3C,TINF2,SNAP23,BRPF3,TMED1,RAB18,OCEL1,CABIN1,MAPK1,SH3BP1,TRIOBP,PICK1,SUN2,PACSIN2,MYH9,KCTD17,VCPKMT,ATP6V1D,HIF1A,DICER1,RPS6KA5,ACIN1,CDS2,CRNKL1,ACOT8,VAPA,SMCHD1,TBL1X,TAFAZZIN,KLF5,SUPT20H,CORO1A,ELMO3,NAGPA,USP10,RBL2,STX4,KAT8,CSK,TRIP4,SGK3,RAB2A,PRKD2,CYTH2,CARD8,DNASE2,CRTC1,GSK3A,DNAJB6,CLDN15,TGFBR1,MICU1,TNKS2,CPEB3,HSD17B1,EZH1,PRKAR1A,UNC119,UBE2D3,EHD1,KMT5B,CBL,PITPNM1,PSMD9,CDKN1B,RAB5B,BLTP3B,ING4,FIG4,TFEB,BRD8,CERT1,ARSB,FAM172A,MACROH2A1,ATP6V1A,SCAP,KLHL24,WIPF1,AAK1,NFE2L2,WRAP73,CAPZA1,ARHGEF2,MFN2,MAP7D1,RAB29,RSRP1,UBN1,UBE2B,PPP6C,VPS4B,NPC2,NRDE2,YIPF4,CRIPT,CUTC,KANSL1,EPC1,TAF12,KDM3B,APAF1,PILRB,NAA60,PREX1,STX16,TBCC,CPNE5,PANK2,TBC1D20,NCLN,MAX,BECN1,RHOT1,TMEM175,KDM4B,RAC2,PHF20L1,REEP5,ARHGEF6,ASH2L,MAU2,FCHO1,MAP1S,OSBPL2,ATG4D,CLIP1,SYNE1,ATP6V1E1,CHMP1A,NR1H2,PPFIA1,STARD3,LLGL1,RAF1,SLX1A,SPART,KATNBL1,EMC7,LAMTOR5,SRPK2,PHF21A,AGAP2,EGLN1,RC3H1,APPL2,VILL,LCP1,DBNL,CCM2,TOR1B,TOR1A,CDK5RAP2,TLN1,TAF8,ADAM10,GTF2B,PPP3CA,MAPK8IP3,ETV6,GLTP,SETD1B,GPR65,SLC12A6,USP3,IQGAP1,NPEPPS,BCAS3,CSNK1D,CBX4,MIEN1,TPGS1,BCL10,CD53,TOR1AIP1,PRUNE1,CERS2,JTB,DEGS1,DYNC1LI1,IQSEC1,NFKBIZ,ATG3,FBXO38,MSN,DOCK11,BIN3,CHMP7,SNX30,SURF1,NOTCH1,ADD3,DNAJB12,CPSF7,FERMT3,TIRAP,ADAM17,CAST,ASAP1,RABGEF1,ATP6V1C1,MCU,RPGR,NPTN,RER1,CUL4B,F11R,FBXW5,SYNJ1,UBE2J2,CHTOP,SH2B2,AP2M1,LEMD2,MED11,STX5,RPS6KA4,LAPTM5,BROX,CDC42EP3,HIPK1,ARPC2,DTX3L,TEX264,SPIDR,YWHAZ,TP53INP1,HGSNAT,NUDT5,GHITM,SMPD1,ILK,TAF10,TPP1,PRKCB,MARF1,AKTIP,CRK,KMT2D,SERTAD3,CD300A,SDHAF2,VPS37C,FADD,TET2,MFF,CD2BP2,PRELID1,MMGT1,TOR1AIP2,TRAPPC1,CRTAP,AKAP13,PPM1D,TMEM43,FEZ2,MTM1,BBLN,PTEN,PRNP,C2CD2L,CLP1,BANP,CORO1B,TMCC1,DCP2,KDM2A,MSL2,RESF1,BRMS1,RAB1B,VCPIP1,MED16,ATG13,SART1,TMEM70,TOM1L2,AURKAIP1,CCDC57,CRLF3,CNTD1,RUFY1,TMEM80,RPS6KA3,FLII,GRB2,TMEM11,TAF7,PACS2,IST1,ATP6AP2,EXOC7,CEP63,SPATA13,CAMK1D,SELENOF,TSSC4,PCGF3,BCAP31,BICD2,TMEM216,CHP1,SIRT7,SEMA4D,PLSCR3,NRN1L,SLC4A5,BLOC1S3,GTF2IRD2,BORCS6,MRTFA,SDHAF3,SERTAD1,MCMBP,ERO1A,FCHSD1,MBP,MARCHF5,BAZ1A,CCDC69,C6orf89,CALM1,SMURF1,L3MBTL3,SMG5,GDI1,PPP1R10,TRIM27,ZBTB48,MLLT11,LEPROT,SLC35F6,TTLL3,CPNE1,VAMP2,PPP3R1,CPTP,TAPBP,GOLGA8N,TMEM250,ISY1,ARPC4,ARPC1A,STON1,CHMP1B,TEN1,CORO7,IKBKG,H4C5
GO:0001782	B cell homeostasis	33	8	2.16	0.00103	0.0394100609756098	PPP2R3C,SOS2,HIF1A,SASH3,RC3H1,BCL10,DOCK11,SH2B2
GO:0036257	multivesicular body organization	33	8	2.16	0.00103	0.0394100609756098	TSG101,CHMP2B,VPS4B,CHMP1A,CHMP7,VPS37C,IST1,CHMP1B
GO:0043299	leukocyte degranulation	75	13	4.9	0.00104	0.0395515151515152	LAT2,SNAP23,CORO1A,STX4,PIK3CG,CBL,STXBP3,RAC2,RABGEF1,CD300A,PIK3CD,LAMP1,VAMP2
GO:0002429	immune response-activating cell surface ...	230	28	15.02	0.00107	0.0402050898203593	CREBBP,LAT2,SPG21,MAPK1,CSK,PRKD2,PTPN6,BTN2A1,PDE4D,RAB29,FCHO1,RC3H1,APPL2,BCL10,NFKBIZ,DGKZ,RABGEF1,PLCL2,SH2B2,LAPTM5,PRKCB,CD300A,INPP5D,PIK3CD,PRNP,GRB2,HLA-A,IKBKG
GO:0002757	immune response-activating signal transd...	230	28	15.02	0.00107	0.0402050898203593	CREBBP,LAT2,SPG21,MAPK1,CSK,PRKD2,PTPN6,BTN2A1,PDE4D,RAB29,FCHO1,RC3H1,APPL2,BCL10,NFKBIZ,DGKZ,RABGEF1,PLCL2,SH2B2,LAPTM5,PRKCB,CD300A,INPP5D,PIK3CD,PRNP,GRB2,HLA-A,IKBKG
GO:0032801	receptor catabolic process	26	7	1.7	0.00109	0.0402338235294118	MYLIP,CAPN1,ITCH,BECN1,LAPTM5,DTX3L,SMURF1
GO:1902410	mitotic cytokinetic process	26	7	1.7	0.00109	0.0402338235294118	RHOA,CHMP2B,VPS4B,CHMP1A,IQGAP1,CHMP7,CHMP1B
GO:0032509	endosome transport via multivesicular bo...	41	9	2.68	0.00109	0.0402338235294118	TSG101,CHMP2B,VPS4B,CHMP1A,CHMP7,VPS37C,TMEM50A,LEPROT,CHMP1B
GO:0016570	histone modification	276	32	18.03	0.00113	0.0414663742690058	CREBBP,UBR2,NFYC,KAT6A,ATXN7L3,UIMC1,TBL1X,SUPT20H,KAT8,PRKD2,EZH1,KMT5B,ING4,BRD8,UBE2B,KANSL1,EPC1,TAF12,KDM3B,NAA60,PHF20L1,ASH2L,SETD1B,USP3,TAF10,KMT2D,MSL2,BRMS1,TAF7,PCGF3,SIRT7,C6orf89
GO:1903827	regulation of cellular protein localizat...	528	53	34.49	0.00115	0.0419549418604651	CREBBP,PPP2R5A,GRIPAP1,DERL2,TSG101,ANKRD13A,STX7,SSH1,RBM22,MAVS,STX4,CSK,TYK2,GSK3A,UBE2D3,MACROH2A1,RAB29,CRIPT,RAC2,SYNE1,PPFIA1,LAMTOR5,UBAC2,AGAP2,OS9,LCP1,TOR1A,ADAM10,NPEPPS,MSN,GPD1L,ZDHHC7,RER1,UBE2J2,AP2M1,JAK1,DTX3L,SPIDR,YWHAZ,CNPY4,MFF,PRNP,VCPIP1,ATG13,STAC3,BCAP31,CHP1,SIRT7,GDI1,LEPROT,VAMP2,PPP3R1,RASSF5
GO:0010468	regulation of gene expression	4117	310	268.91	0.00131	0.0475158959537572	RBM5,UPF1,CREBBP,CDK11A,CALCOCO1,UBR2,PIAS1,WWC3,CELF2,HEXB,PIK3CB,NFYC,KLF6,RHOA,MNT,ZXDC,TSG101,ITCH,CIC,DNM2,KAT6A,ZMPSTE24,NCOA1,BCORL1,RBM22,ATXN7L3,UIMC1,MAVS,XRN2,MLF2,RCOR1,SLC9A1,ESR1,TOX4,LRRFIP2,BRPF3,MAPK1,DDX17,MYH9,TNRC6B,RBM23,HIF1A,DICER1,RPS6KA5,C14orf93,ACIN1,PCIF1,CTSZ,LPIN2,SMCHD1,TBL1X,ELF4,KLF5,DNAJC3,SUPT20H,N4BP1,USP10,ZNF174,RBL2,STX4,KAT8,CSK,TRIP4,SGK3,DYRK1B,PLD3,PRKD2,TYK2,CARD8,CRTC1,ERF,GSK3A,PIK3CG,HBP1,DNAJB6,NRF1,ZNF862,TGFBR1,AKNA,RIGI,TRDMT1,CPEB3,CASC3,CAMTA2,MLX,EZH1,PRKAR1A,PHF12,UBE2D3,ELF2,KMT5B,PSMD9,CDKN1B,VDR,ING4,PTPN6,QKI,TFEB,BTN2A1,TENT5A,BRD8,APBB3,CLK4,FAM172A,PDE4D,MACROH2A1,TUSC2,STK16,NFE2L2,TRIM62,ARHGEF2,SMG7,CD46,ATF6,NRDE2,KANSL1,EPC1,TAF12,KDM3B,SASH3,MED13L,ATXN1,MAX,HNRNPH2,PHF20L1,SNX6,EAPP,ASH2L,KLF16,ZNF341,CHMP1A,SH3BGRL,RLIM,NR1H2,RFX1,ZNF20,TRIM21,RAF1,TRIM22,BMAL1,LAMTOR5,SRPK2,AKIRIN2,PHF21A,AGAP2,ZC3H10,EGLN1,RNASEL,RC3H1,APPL2,VEZF1,CDK5RAP2,TAF8,ADAM10,CIR1,PPP3CA,ETV6,SLC15A4,TMBIM6,USP3,ZNF710,IQGAP1,NLRC5,BCAS3,CSNK1D,CBX4,BCL10,NFKBIZ,PNRC1,WTAP,MSN,IL2RG,GNRH1,NOTCH1,EIF4EBP2,TIRAP,ADAM17,FLI1,CAST,RABGEF1,DPH3,ZNF18,CNOT8,NPTN,SKI,F11R,USF1,DEDD,ZNF276,MORC3,SSU72,PKNOX1,NLRX1,PMF1,ZNF394,ZNF333,MAML1,SAP30BP,MED11,RPS6KA4,JAK1,LAPTM5,MAPKAPK2,YY1AP1,IFI16,DTX3L,CGAS,YWHAZ,TP53INP1,HIF1AN,ILK,TAF10,ZNF143,PRKCB,MARF1,STAT6,CRK,KMT2D,SERTAD3,FADD,RBPJ,IRF2,HEXIM2,STAT3,TET2,INPP5D,KLF13,PPM1D,SCAND1,PIK3CD,PTEN,PRNP,CLP1,BANP,DCP2,KDM2A,ESRRA,BCLAF3,GTF2IRD2B,MSL2,RESF1,BRMS1,CTDSP2,MED16,CRLF3,RPS6KA3,ERN1,TAF7,ZBTB18,ZBTB42,ZNF784,ZNF101,PRKAG1,ATP6AP2,CAMK1D,ZNF445,ZBTB37,SP1,PCGF3,ZBTB3,HEXIM1,CHP1,SIRT7,SEMA4D,SLC4A5,ZNF33A,GTF2IRD2,ZKSCAN7,MRTFA,ARID5A,SERTAD1,ZNF398,MAFG,ZGPAT,MAP3K5,MBP,AKAP17A,WWP2,BAZ1A,GLMP,ZNF652,L3MBTL3,SMG5,RXRB,PBX2,AGPAT1,TRIM27,ZBTB48,ZNF425,ZNF316,HLA-A,MLLT11,SRA1,CPNE1,ZGLP1,PPP3R1,CPTP,ZNF688,HSBP1,TAPBP,TLR9,EIF4EBP3,N4BP2L2,ZNF564,CDK3,ZNF350,ZNF865,LIN37,IKBKG,GGNBP2
GO:0006325	chromatin organization	708	67	46.24	0.00132	0.0476034482758621	CREBBP,UBR2,NFYC,ZZEF1,KAT6A,ZMPSTE24,NCOA1,BCORL1,ATXN7L3,UIMC1,RCOR1,ESR1,BRPF3,CABIN1,VCPKMT,RPS6KA5,SMCHD1,TBL1X,SUPT20H,RBL2,KAT8,PRKD2,EZH1,KMT5B,ING4,BRD8,FAM172A,MACROH2A1,UBN1,UBE2B,NRDE2,KANSL1,EPC1,TAF12,KDM3B,NAA60,KDM4B,PHF20L1,ASH2L,PHF21A,GTF2B,SETD1B,USP3,CBX4,NFKBIZ,CHTOP,RPS6KA4,DTX3L,NUDT5,TAF10,PRKCB,KMT2D,TET2,PPM1D,BANP,KDM2A,MSL2,RESF1,BRMS1,TAF7,SELENOF,PCGF3,SIRT7,BAZ1A,C6orf89,L3MBTL3,H4C5
GO:0036092	phosphatidylinositol-3-phosphate biosynt...	20	6	1.31	0.00134	0.0477755681818182	PIK3CB,PIK3CG,FIG4,BECN1,SYNJ1,PIK3CD
GO:0072665	protein localization to vacuole	77	13	5.03	0.00134	0.0477755681818182	ZFYVE16,TSG101,GNPTG,MON1B,NAGPA,BECN1,LAMTOR5,LAPTM5,VPS37C,LMBRD1,PXK,GLMP,SMURF1
GO:0007264	small GTPase mediated signal transductio...	458	47	29.91	0.00137	0.048569209039548	RALBP1,PIK3CB,TNK2,RHOA,RASSF1,CDC42,GNB1,SH2D3C,RAB18,SH3BP1,SOS2,NUCB1,CYTH2,PIK3CG,DOCK8,CBL,DOK1,ARHGEF2,MFN2,PREX1,PSD4,RHOT1,RAC2,RAF1,DBNL,RALGPS1,GIT2,GPR65,RIT1,IQSEC1,DOCK11,NOTCH1,RABGEF1,RASA2,F11R,SH2B2,CRK,AKAP13,ARHGAP1,RUFY1,GRB2,RAP2B,SPATA13,CCDC125,ARHGAP30,CHP1,GDI1
GO:0001778	plasma membrane repair	27	7	1.76	0.00139	0.0487276536312849	CHMP2B,MYH9,VPS4B,CHMP1A,CHMP7,SMPD1,CHMP1B
GO:0046856	phosphatidylinositol dephosphorylation	27	7	1.76	0.00139	0.0487276536312849	INPP5A,FIG4,MTMR6,SYNJ1,INPP5D,MTM1,PTEN
GO:0046753	non-lytic viral release	14	5	0.91	0.00143	0.0493035714285714	CHMP2B,VPS4B,CHMP1A,CHMP7,CHMP1B
GO:0097401	synaptic vesicle lumen acidification	14	5	0.91	0.00143	0.0493035714285714	ATP6V1D,ATP6V1A,ATP6V1E1,ATP6V1C1,ATP6AP2
GO:2000369	regulation of clathrin-dependent endocyt...	14	5	0.91	0.00143	0.0493035714285714	PIK3CB,TNK2,DGKD,UNC119,AAK1
GO:0045944	positive regulation of transcription by ...	1052	93	68.71	0.00150	0.0514344262295082	CREBBP,CALCOCO1,HEXB,NFYC,KLF6,NCOA1,MAVS,SLC9A1,ESR1,DDX17,HIF1A,RPS6KA5,LPIN2,TBL1X,ELF4,KLF5,PRKD2,CRTC1,GSK3A,NRF1,AKNA,RIGI,CAMTA2,MLX,EZH1,VDR,TFEB,BRD8,STK16,NFE2L2,ARHGEF2,ATF6,EPC1,TAF12,MAX,EAPP,ASH2L,NR1H2,RAF1,BMAL1,AKIRIN2,AGAP2,EGLN1,RNASEL,VEZF1,TAF8,PPP3CA,ETV6,NLRC5,BCAS3,NFKBIZ,NOTCH1,FLI1,SKI,USF1,PKNOX1,MAML1,MED11,RPS6KA4,IFI16,TAF10,ZNF143,STAT6,KMT2D,FADD,RBPJ,IRF2,STAT3,TET2,KLF13,ESRRA,BCLAF3,MED16,CRLF3,RPS6KA3,TAF7,ZBTB18,ZNF784,ZNF445,SP1,ZNF33A,MRTFA,ARID5A,SERTAD1,MAFG,WWP2,GLMP,RXRB,PBX2,ZGLP1,PPP3R1,TLR9,IKBKG
GO:0008152	metabolic process	9670	672	631.61	0.00155	0.0525743243243243	RBM5,UPF1,CREBBP,PIGQ,MYLIP,CDK11A,IFFO1,ELOVL5,CALCOCO1,MAN2B2,CAPN1,BID,RALBP1,SPAST,GCLM,UBR2,PNPLA6,PIAS1,GABARAPL2,PNKP,CTNS,PHF23,PHKA2,WWC3,TSPAN17,CELF2,H6PD,HEXB,JKAMP,PIK3CB,FAM168A,GALC,UNKL,PIGV,TNK2,GNAI3,MAP2K4,PPP2R5A,NFYC,ELOVL1,IDI1,KLF6,RHOA,PDK3,RASSF1,INPP5A,PIGB,MNT,ZXDC,GBA2,NDST1,TESK2,CDC42,PTPN18,CHFR,STK10,DERL2,SELENOO,TSG101,MARK3,ANKRD13A,NT5C2,DGKD,ARAF,PPP2R5C,NRDC,ITCH,CIC,DNM2,SESN1,KAT6A,CHMP2B,ZMPSTE24,SSH1,NCOA1,BCORL1,B4GALT1,RBM22,ATXN7L3,UIMC1,MAVS,XRN2,MLF2,RCOR1,SLC9A1,MAEA,GNPTG,OSBPL8,DTX2,ESR1,PPP2R3C,TOX4,TINF2,LRRFIP2,SH2D3C,CWF19L1,BRPF3,MAPK1,TRIOBP,PICK1,DDX17,LMF2,CHKB,ZMAT5,MYH9,TNRC6B,KCTD17,CERK,ABHD4,KHNYN,RBM23,VCPKMT,ATP6V1D,HIF1A,DICER1,RPS6KA5,C14orf93,ACIN1,GMPR2,PCIF1,TRPC4AP,CTSZ,ADISSP,CDS2,HM13,CRNKL1,ACOT8,VAPA,LPIN2,SMCHD1,TBL1X,ELF4,TAFAZZIN,KLF5,DNAJC3,SUPT20H,MGRN1,N4BP1,PLA2G15,NAGPA,USP10,ZNF174,RBL2,STX4,KAT8,CSK,TRIP4,SGK3,DECR1,UBE2W,GSR,YJU2B,VRK3,DYRK1B,PLD3,PRKD2,TYK2,CARD8,DNASE2,CRTC1,ERF,GSK3A,PIK3CG,HBP1,DNAJB6,NRF1,ZNF862,PRKAG2,NMRK1,TGFBR1,AKNA,RGP1,RIGI,UBE2R2,TRDMT1,TNKS2,CPEB3,FBXL15,CCNY,FBXL20,CASC3,GALK1,CAMTA2,RNF167,HSD17B1,MLX,EZH1,PRKAR1A,UNC119,PHF12,MANBA,UBE2D3,ELF2,CTSC,KMT5B,CBL,HIPK3,PITPNM1,PSMD9,CDKN1B,VDR,ING4,SPSB2,PTPN6,MAN1A1,SERINC1,FIG4,QKI,TFEB,BTN2A1,TENT5A,BRD8,APBB3,CERT1,CLK4,ARSB,FAM172A,PDE4D,ST8SIA4,MACROH2A1,PRKAR2A,TUSC2,ATP6V1A,SCAP,KLHL24,MOB1A,GGCX,COQ10B,STK16,AAK1,NFE2L2,RNF19B,TRIM62,ARHGEF2,IVNS1ABP,MFN2,SMG7,LGALS8,RAB29,CD46,SYF2,RSRP1,ATF6,CCNI,UBE2B,FBXW2,PPP6C,VPS4B,NPC2,AREL1,NRDE2,CRIPT,KANSL1,PCMT1,EPC1,TAF12,KDM3B,APAF1,SCPEP1,B4GALT4,PILRB,POLR3GL,SASH3,NAA60,MED13L,ORMDL2,LPGAT1,COQ8B,PREX1,NAGK,ATXN1,TM9SF2,ARMC7,RTN2,GPCPD1,PANK2,MAX,CAPNS1,BECN1,NUP214,HNRNPH2,PTPN12,MPST,APOL2,RAC2,MBD4,PHF20L1,SNX6,EAPP,RHBDF2,ASH2L,KLF16,PGLS,MAP1S,OSBPL2,ATG4D,SYNE1,ZNF341,ATP6V1E1,CHMP1A,SH3BGRL,RLIM,NR1H2,STARD3,CHSY1,RFX1,ZNF20,TRIM21,RAF1,SLX1A,TRIM22,SERINC3,CASP9,CSNK1G2,BMAL1,AMPD3,SBF2,RNF122,LAMTOR5,UBAC2,CARS2,P2RX4,PNPLA8,SRPK2,AKIRIN2,PHF21A,AGAP2,ZC3H10,OS9,EGLN1,RNASEL,RC3H1,APPL2,VEZF1,MARCHF7,TOR1A,CDK5RAP2,TRMO,TAF8,TMPRSS13,ADAM10,GTF2B,IDH1,CIR1,SPPL2A,PPCDC,HERC3,PAPSS1,PPP3CA,RNF185,ETV6,SLC15A4,GLTP,GIT2,MTMR6,CERS5,TMBIM6,WDFY2,SETD1B,USP3,ZNF710,IQGAP1,TXNL4B,NLRC5,NPEPPS,BCAS3,PIK3R5,CSNK1D,CBX4,TPGS1,IFNAR1,BCL10,MOB3C,COP1,CERS2,JTB,SLC27A3,DEGS1,LBR,CALM2,UBA3,ARL6IP5,NFKBIZ,ATG3,MARCHF1,FBXO38,PNRC1,WTAP,MSN,IL2RG,GNRH1,CHMP7,GOLGA7,SNX30,SURF1,NOTCH1,DNAJB12,EIF4EBP2,BTBD10,DGKZ,CPSF7,PPP4C,TIRAP,VPS26B,ADAM17,FLI1,PARP8,CACUL1,C18orf25,GPD1L,CAST,ZDHHC7,RABGEF1,DPH3,PLCL2,ZNF18,AK9,ATP6V1C1,CNOT8,RRAGA,RPGR,NPTN,SKI,ABHD3,CUL4B,SPATA2,F11R,USF1,DEDD,ZNF276,FBXW5,SYNJ1,MORC3,ADPGK,PSMD4,PSKH1,SSU72,UBE2J2,PKNOX1,CHTOP,NLRX1,PMF1,ZNF394,ZNF333,SH2B2,MAML1,AP2M1,PCYT1A,U2AF1L4,SAP30BP,JOSD2,MED11,STX5,RPS6KA4,JAK1,LAPTM5,NCSTN,MAPKAPK2,COQ8A,SCNM1,HIPK1,YY1AP1,IFI16,PSMD6,MTMR14,SNRK,DTX3L,RPN1,TEX264,UBLCP1,SLC35A1,CGAS,STK17A,LMTK2,SPIDR,YWHAZ,TP53INP1,HGSNAT,NUDT5,GHITM,HIF1AN,SMPD1,ILK,TAF10,TPP1,ZNF143,PRKCB,NDST2,ZNF592,MARF1,STAT6,YWHAB,AKTIP,CRK,KMT2D,SERTAD3,CD300A,SDHAF2,VPS37C,FADD,PAFAH1B2,RBPJ,LMBRD1,GLYCTK,MMADHC,PXK,IRF2,HEXIM2,STAT3,TET2,INPP5D,DHRSX,CD2BP2,PRELID1,HEXD,UGP2,BTD,KLF13,MAP3K2,CRTAP,USP32,PPM1D,KBTBD2,FEZ2,MTM1,SCAND1,CHST11,PIK3CD,PTEN,PRNP,MOB3A,CLP1,GTPBP2,BANP,DCP2,NADSYN1,GRK2,COQ2,KDM2A,ESRRA,GLRX,BCLAF3,SWSAP1,GTF2IRD2B,MSL2,RESF1,BRMS1,RAB1B,VCPIP1,CTDSP2,MED16,ATG13,SART1,AURKAIP1,IP6K1,CRLF3,CNTD1,RPS6KA3,GRB2,ASB8,ERN1,TAF7,DPM3,PACS2,ZBTB18,ZBTB42,SEPHS2,ZNF784,RAP2B,ZNF101,PRKAG1,TMEM259,IST1,MOB2,ATP6AP2,EXOC7,ADI1,CEP63,CAMK1D,TSSC4,UBOX5,ZNF445,ZBTB37,SP1,PCGF3,ZBTB3,BCAP31,GSAP,UBE2H,HEXIM1,CHP1,SIRT7,SEMA4D,PLSCR3,NBR1,SLC4A5,RNFT1,ZNF33A,GTF2IRD2,ZKSCAN7,MRTFA,SDHAF3,ARID5A,SERTAD1,ZNF398,MAFG,ZGPAT,ENTPD4,MAP3K5,MIB2,RAB40C,MCMBP,ERO1A,MBP,AKAP17A,IRAK4,MARCHF5,WWP2,BAZ1A,C6orf89,CALM1,GLMP,ZNF652,SMURF1,L3MBTL3,NAGA,SMG5,RXRB,PBX2,AGPAT1,NEU1,PPP1R10,TRIM27,MRPL53,ZBTB48,ZNF425,CNEP1R1,ZNF316,HLA-A,MLLT11,SRA1,DNASE1,TTLL3,CPNE1,ZSWIM8,ZGLP1,PPP3R1,CPTP,ZNF688,HSBP1,TAPBP,TLR9,AMY2B,ISY1,BGLAP,AP5Z1,EIF4EBP3,N4BP2L2,ZNF564,CDK3,CHMP1B,ZNF350,GALNT4,TEN1,SPDYE6,ZNF865,RASSF5,LIN37,IKBKG,CWC25,PSMB3,GGNBP2
GO:0051246	regulation of protein metabolic process	2166	174	141.47	0.00155	0.0525743243243243	UPF1,MYLIP,BID,RALBP1,PIAS1,GABARAPL2,PNKP,PHF23,PIK3CB,TNK2,MAP2K4,PPP2R5A,NFYC,RHOA,RASSF1,CHFR,TSG101,ARAF,NRDC,ITCH,SSH1,MAVS,OSBPL8,PPP2R3C,TINF2,SH2D3C,MAPK1,MYH9,TNRC6B,HIF1A,PCIF1,CTSZ,ACOT8,DNAJC3,N4BP1,USP10,KAT8,CSK,TRIP4,VRK3,PRKD2,CARD8,GSK3A,PIK3CG,DNAJB6,PRKAG2,TGFBR1,RGP1,RIGI,CPEB3,CCNY,FBXL20,CASC3,PRKAR1A,UNC119,CTSC,CBL,HIPK3,CDKN1B,PTPN6,QKI,PDE4D,MACROH2A1,PRKAR2A,MOB1A,NFE2L2,RNF19B,ARHGEF2,IVNS1ABP,CCNI,UBE2B,KANSL1,APAF1,PILRB,TM9SF2,RTN2,PHF20L1,SNX6,RHBDF2,SH3BGRL,NR1H2,TRIM21,RAF1,CASP9,BMAL1,LAMTOR5,AKIRIN2,AGAP2,RC3H1,MARCHF7,CDK5RAP2,RNF185,WDFY2,IQGAP1,PIK3R5,CSNK1D,BCL10,MOB3C,COP1,JTB,CALM2,ARL6IP5,MSN,EIF4EBP2,TIRAP,ADAM17,CACUL1,GPD1L,CAST,RABGEF1,DPH3,CNOT8,NPTN,CUL4B,DEDD,STX5,LAPTM5,NCSTN,IFI16,DTX3L,SMPD1,ILK,ZNF592,YWHAB,AKTIP,CD300A,FADD,HEXIM2,STAT3,PRELID1,CRTAP,MTM1,PTEN,PRNP,MOB3A,BANP,BRMS1,RAB1B,CTDSP2,ATG13,AURKAIP1,RPS6KA3,ERN1,TAF7,RAP2B,PRKAG1,TMEM259,IST1,MOB2,CEP63,SP1,BCAP31,GSAP,HEXIM1,CHP1,SIRT7,SEMA4D,RNFT1,ARID5A,SERTAD1,ZGPAT,MAP3K5,MBP,C6orf89,CALM1,SMURF1,L3MBTL3,TRIM27,CNEP1R1,TLR9,EIF4EBP3,SPDYE6,RASSF5,GGNBP2
GO:0009896	positive regulation of catabolic process	461	47	30.11	0.00156	0.0526290322580645	UPF1,MYLIP,PIAS1,PIK3CB,GNAI3,CHFR,NRDC,ITCH,SESN1,TNRC6B,HIF1A,GSK3A,CPEB3,CCNY,CTSC,CDKN1B,TFEB,NFE2L2,RNF19B,ATF6,BECN1,TRIM21,TRIM22,RC3H1,RNF185,CSNK1D,COP1,MSN,SNX30,CNOT8,CUL4B,STX5,LAPTM5,DTX3L,TP53INP1,PAFAH1B2,DHRSX,PTEN,ATG13,TMEM259,BCAP31,RNFT1,SMURF1,L3MBTL3,ZSWIM8,TLR9,IKBKG
GO:0002443	leukocyte mediated immunity	364	39	23.78	0.00157	0.0526831550802139	WDR1,STX7,LAT2,MAVS,SNAP23,CORO1A,STX4,PIK3CG,RIGI,CTSC,KMT5B,CBL,PTPN6,TUSC2,STXBP3,RNF19B,CD46,SASH3,RAC2,SLC15A4,BCL10,NFKBIZ,FBXO38,ADAM17,RABGEF1,NDST2,STAT6,CRK,CD300A,FADD,INPP5D,PIK3CD,LAMP1,ARID5A,IRAK4,HLA-A,DNASE1,VAMP2,TLR9
GO:0002252	immune effector process	791	73	51.66	0.00160	0.0534042553191489	ITGAL,WDR1,NT5C2,ITCH,STX7,ZMPSTE24,LAT2,MAVS,SNAP23,MFNG,DDX17,DNAJC3,CORO1A,STX4,UBE2W,CARD8,PIK3CG,RIGI,CTSC,KMT5B,CBL,PTPN6,TUSC2,STXBP3,RNF19B,CD46,SASH3,BECN1,RAC2,SEC14L1,TRIM22,SERINC3,RNASEL,RC3H1,APPL2,LCP1,RNF185,SLC15A4,TMBIM6,NLRC5,BCL10,NFKBIZ,FBXO38,DOCK11,ADAM17,RABGEF1,PLCL2,IFNAR2,MORC3,NLRX1,JAK1,LAPTM5,MAPKAPK2,IFI16,DTX3L,CGAS,NDST2,STAT6,CRK,CD300A,FADD,IRF2,STAT3,INPP5D,PIK3CD,ELMOD2,LAMP1,ARID5A,IRAK4,HLA-A,DNASE1,VAMP2,TLR9
GO:0002253	activation of immune response	306	34	19.99	0.00167	0.0554457671957672	CREBBP,LAT2,MAVS,SPG21,MAPK1,CSK,PRKD2,PTPN6,BTN2A1,PDE4D,RAB29,CD46,FCHO1,RC3H1,APPL2,BCL10,NFKBIZ,DGKZ,RABGEF1,PLCL2,SH2B2,LAPTM5,IFI16,CGAS,PRKCB,CD300A,INPP5D,PIK3CD,PRNP,GRB2,HEXIM1,HLA-A,TLR9,IKBKG
GO:0050778	positive regulation of immune response	500	50	32.66	0.00170	0.0561447368421053	CREBBP,STX7,LAT2,MAVS,SPG21,MAPK1,STX4,CSK,PRKD2,TYK2,KMT5B,PTPN6,BTN2A1,PDE4D,TRIM62,RAB29,CD46,SASH3,FCHO1,AKIRIN2,RC3H1,APPL2,RNF185,SLC15A4,NLRC5,BCL10,NFKBIZ,FBXO38,DGKZ,TIRAP,RABGEF1,PLCL2,SH2B2,LAPTM5,IFI16,CGAS,PRKCB,STAT6,CD300A,FADD,INPP5D,PIK3CD,PRNP,GRB2,LAMP1,HEXIM1,ARID5A,HLA-A,TLR9,IKBKG
GO:0002831	regulation of response to biotic stimulu...	342	37	22.34	0.00172	0.0565078534031414	CREBBP,NT5C2,ITCH,ZMPSTE24,MAVS,PPP2R3C,N4BP1,CARD8,RIGI,PTPN6,NFE2L2,TRIM62,PPP6C,SEC14L1,NR1H2,TRIM21,TRIM22,AKIRIN2,APPL2,RNF185,SLC15A4,NLRC5,FBXO38,TIRAP,NLRX1,IFI16,DTX3L,CGAS,YWHAZ,CRK,FADD,ELMOD2,CEP63,LAMP1,HEXIM1,HLA-A,TLR9
GO:0008219	cell death	1794	147	117.18	0.00175	0.0571940104166667	RBM5,CDK11A,BID,GCLM,PIAS1,CTNS,TNFRSF9,PIK3CB,ELMO2,MAP2K4,RHOA,MNT,ARAF,PPP2R5C,ITCH,DNM2,CHMP2B,ZMPSTE24,SSH1,NCOA1,B4GALT1,SLC9A1,MAEA,ESR1,MAPK1,HIF1A,DICER1,ACIN1,DNAJC3,CORO1A,ELMO3,STX4,SGK3,FAM32A,PRKD2,CARD8,DNASE2,GSK3A,PIK3CG,DNAJB6,TGFBR1,DOCK8,UBE2D3,CTSC,CBL,HIPK3,CDKN1B,VDR,ING4,PTPN6,BRD8,NFE2L2,ARHGEF2,IVNS1ABP,MFN2,RAB29,TXNDC12,ATF6,UBE2B,VPS4B,AREL1,EPC1,APAF1,MAX,BECN1,RHOT1,SNX6,ARHGEF6,MAP1S,ATG4D,SYNE1,CHMP1A,TRIM21,RAF1,SERINC3,CASP9,RNF122,LAMTOR5,P2RX4,SRPK2,AGAP2,EGLN1,MARCHF7,CALHM2,MAPK8IP3,ETV6,LMBR1L,TMBIM6,GPR65,BNIP2,ANP32A,CBX4,MIEN1,BCL10,TP53BP2,JTB,ARL6IP5,NFKBIZ,ATG3,CHMP7,NOTCH1,ADAM17,CAST,RRAGA,SPATA2,DEDD,LAPTM5,NCSTN,HIPK1,TMEM79,IFI16,STK17A,YWHAZ,TP53INP1,GHITM,SMPD1,TAF10,PRKCB,AKTIP,FADD,INPP5D,MFF,PRELID1,CHST11,PIK3CD,PTEN,PRNP,BRMS1,RPS6KA3,ERN1,PACS2,CAMK1D,BCAP31,LAMP1,SEMA4D,PLSCR3,IGF2R,MAP3K5,ERO1A,PPP1R10,MLLT11,SRA1,SLC35F6,DNASE1,CHMP1B,RASSF5,IKBKG
GO:0008333	endosome to lysosome transport	61	11	3.98	0.00179	0.0581981865284974	TSG101,CHMP2B,MGRN1,VPS4B,CHMP1A,CHMP7,DTX3L,AKTIP,PXK,MTM1,CHMP1B
GO:0016573	histone acetylation	109	16	7.12	0.00186	0.0601623711340206	CREBBP,NFYC,KAT6A,ATXN7L3,SUPT20H,KAT8,ING4,BRD8,KANSL1,EPC1,TAF12,NAA60,PHF20L1,TAF10,MSL2,TAF7
GO:0006955	immune response	1454	122	94.97	0.00197	0.0633935897435897	CREBBP,ITGAL,MAP2K4,CDC42,PAG1,ITCH,STX7,LAT2,MAVS,SPG21,PPP2R3C,SNAP23,TMED1,MAPK1,MFNG,CORO1A,N4BP1,STX4,CSK,UBE2W,PRKD2,TYK2,CARD8,DNASE2,PIK3CG,RIGI,CTSC,KMT5B,CBL,SLC15A3,PTPN6,TFEB,BTN2A1,CERT1,PDE4D,SCAP,NFE2L2,STXBP3,RNF19B,TRIM62,ARHGEF2,RAB29,CD46,PPP6C,SASH3,GPR108,RAC2,SEC14L1,RHBDF2,FCHO1,NR1H2,RFX1,TRIM21,TRIM22,SERINC3,SRPK2,AKIRIN2,RC3H1,APPL2,LCP1,DBNL,SPPL2A,RNF185,SLC15A4,GPR65,NLRC5,PIK3R5,IFNAR1,BCL10,NFKBIZ,MARCHF1,FBXO38,IL2RG,DOCK11,NOTCH1,DGKZ,TIRAP,VPS26B,ADAM17,RABGEF1,PLCL2,IFNAR2,MORC3,NLRX1,SH2B2,JAK1,LAPTM5,MAPKAPK2,IFI16,DTX3L,CGAS,YWHAZ,SMPD1,PRKCB,STAT6,CRK,CD300A,FADD,RBPJ,STAT3,INPP5D,TMEM43,PIK3CD,PRNP,GRB2,CEP63,LAMP1,HEXIM1,SEMA4D,ARID5A,MAP3K5,MBP,IRAK4,CALM1,TRIM27,HLA-A,DNASE1,VAMP2,TAPBP,TLR9,IKBKG,ORAI1
GO:0043161	proteasome-mediated ubiquitin-dependent ...	430	44	28.09	0.00203	0.0646611675126904	UBR2,PIAS1,JKAMP,CHFR,DERL2,ARAF,PPP2R5C,ITCH,MAEA,KCTD17,TBL1X,N4BP1,TRIP4,UBE2W,GSK3A,FBXL15,FBXL20,UBE2D3,SPSB2,MAN1A1,NFE2L2,RNF19B,UBE2B,PHF20L1,SH3BGRL,BMAL1,RNF122,AKIRIN2,OS9,RNF185,CSNK1D,COP1,FBXO38,FBXW5,PSMD4,UBE2J2,PSMD6,MTM1,BCAP31,UBE2H,WWP2,SMURF1,ZSWIM8,PSMB3
GO:0032793	positive regulation of CREB transcriptio...	15	5	0.98	0.00203	0.0646611675126904	RPS6KA5,PRKD2,CRTC1,RPS6KA4,CAMK1D
GO:0007219	Notch signaling pathway	152	20	9.93	0.00212	0.0671868686868687	EPN1,DTX2,MFNG,CDKN1B,AAK1,CD46,LLGL1,ADAM10,NOTCH1,ADAM17,MAML1,NCSTN,DTX3L,HIF1AN,RBPJ,STAT3,RFNG,MIB2,WWP2,CDK3
GO:0006623	protein targeting to vacuole	45	9	2.94	0.00218	0.0687412060301508	ZFYVE16,GNPTG,MON1B,NAGPA,BECN1,LAPTM5,VPS37C,PXK,SMURF1
GO:0007040	lysosome organization	91	14	5.94	0.00223	0.0696181592039801	HEXB,ATP6V1D,CORO1A,NAGPA,HSD17B1,TFEB,ARSB,ATP6V1A,BECN1,TMEM175,LAPTM5,TPP1,AKTIP,ATP6AP2
GO:0080171	lytic vacuole organization	91	14	5.94	0.00223	0.0696181592039801	HEXB,ATP6V1D,CORO1A,NAGPA,HSD17B1,TFEB,ARSB,ATP6V1A,BECN1,TMEM175,LAPTM5,TPP1,AKTIP,ATP6AP2
GO:0048523	negative regulation of cellular process	4254	317	277.85	0.00225	0.069894801980198	RBM5,UPF1,CREBBP,IFRD1,MYLIP,FUZ,BID,GCLM,UBR2,PIAS1,GABARAPL2,PNKP,CTNS,PHF23,WWC3,TNFRSF9,PIK3CB,MAP2K4,TBC1D1,PPP2R5A,RHOA,GRIPAP1,MNT,CDC42,PTPN18,CHFR,DERL2,TSG101,MARK3,ANKRD13A,PAG1,DGKD,CAPZB,ARAF,PPP2R5C,ITCH,CIC,DNM2,SESN1,KAT6A,CHMP2B,ZMPSTE24,SSH1,BCORL1,B4GALT1,UIMC1,RCOR1,SLC9A1,MAEA,OSBPL8,ESR1,TINF2,MAPK1,SH3BP1,TRIOBP,PICK1,PACSIN2,MYH9,TNRC6B,HIF1A,DICER1,RPS6KA5,ACIN1,PCIF1,CTSZ,ACOT8,SMCHD1,TBL1X,WDR13,KLF5,DNAJC3,MGRN1,CORO1A,N4BP1,USP10,ZNF174,RBL2,KAT8,CSK,SGK3,VRK3,CARD8,ERF,GSK3A,PIK3CG,DNAJB6,PRKAG2,TGFBR1,AKNA,DOCK8,TRDMT1,TNKS2,CPEB3,RNF167,MLX,EZH1,PRKAR1A,UNC119,PHF12,UBE2D3,ELF2,CTSC,CBL,HIPK3,PSMD9,CDKN1B,VDR,ING4,PTPN6,FIG4,TENT5A,FAM172A,PDE4D,MACROH2A1,PRKAR2A,NFE2L2,STXBP3,CAPZA1,TRIM62,ARHGEF2,IVNS1ABP,MFN2,MIIP,RAB29,CD46,SYF2,TXNDC12,UBE2B,VPS4B,AREL1,NRDE2,EPC1,ORMDL2,ATXN1,GPR108,RTN2,MAX,TMEM115,BECN1,PTPN12,PHF20L1,SNX6,EAPP,SEC14L1,RHBDF2,KLF16,SYNE1,CHMP1A,RLIM,NR1H2,PPFIA1,ZNF20,TRIM21,RAF1,SLX1A,TRIM22,SPART,BMAL1,LAMTOR5,UBAC2,TES,AKIRIN2,PHF21A,AGAP2,ZC3H10,OS9,RC3H1,APPL2,VILL,MARCHF7,CDK5RAP2,ADAM10,CIR1,PPP3CA,MAPK8IP3,RGS3,ETV6,LMBR1L,TMBIM6,BNIP2,USP3,IQGAP1,NLRC5,CBX4,MIEN1,BCL10,CERS2,TP53BP2,CALM2,DYNC1LI1,ARL6IP5,ATG3,TCTA,GNRH1,CHMP7,NOTCH1,ADD3,EIF4EBP2,DGKZ,TIRAP,ADAM17,GPD1L,CAST,RABGEF1,DPH3,PLCL2,RRAGA,RASA2,RAB11FIP1,SKI,F11R,DEDD,MORC3,NLRX1,AP2M1,LEMD2,LAPTM5,MAPKAPK2,IFI16,DTX3L,C4orf3,CGAS,YWHAZ,TP53INP1,GHITM,HIF1AN,SMPD1,ILK,PRKCB,ZNF592,STAT6,YWHAB,CRK,KMT2D,SERTAD3,CD300A,SDHAF2,FADD,RBPJ,IRF2,HEXIM2,STAT3,INPP5D,PRELID1,KLF13,CRTAP,PPM1D,FEZ2,MTM1,CHST11,PTEN,PRNP,CORO1B,DCP2,GRK2,KDM2A,RESF1,BRMS1,CTDSP2,ARHGAP1,ATG13,TOM1L2,AURKAIP1,CRLF3,RPS6KA3,FLII,TAF7,ZBTB18,ZBTB42,RAP2B,HAPSTR1,CEP63,CAMK1D,CCDC125,ZBTB37,HEXIM1,CHP1,SIRT7,SEMA4D,NBR1,ARID5A,SERTAD1,ZNF398,MAFG,ZGPAT,ERO1A,MBP,WWP2,BAZ1A,CALM1,SMURF1,L3MBTL3,GDI1,PPP1R10,TRIM27,ZNF425,HLA-A,SRA1,LEPROT,SLC35F6,CPNE1,ZGLP1,PPP3R1,CPTP,HSBP1,TLR9,EIF4EBP3,N4BP2L2,CDK3,CHMP1B,ZNF350,TEN1,RASSF5,LIN37,IKBKG,H4C5,GGNBP2
GO:1905898	positive regulation of response to endop...	37	8	2.42	0.00227	0.0701687192118227	NFE2L2,ATF6,SERINC3,RNF185,ERN1,TMEM259,BCAP31,RNFT1
GO:0030859	polarized epithelial cell differentiatio...	22	6	1.44	0.00230	0.0707475490196078	RHOA,CDC42,RAB10,SH3BP1,MSN,ZDHHC7
GO:0046578	regulation of Ras protein signal transdu...	175	22	11.43	0.00235	0.0719329268292683	RALBP1,PIK3CB,SH3BP1,CYTH2,PIK3CG,CBL,ARHGEF2,MFN2,PSD4,RAF1,RALGPS1,GIT2,GPR65,IQSEC1,NOTCH1,RABGEF1,RASA2,F11R,SH2B2,CRK,AKAP13,CCDC125
GO:1905897	regulation of response to endoplasmic re...	82	13	5.36	0.00241	0.0734114077669903	DNAJC3,NFE2L2,TXNDC12,ATF6,NR1H2,SERINC3,RNF185,TMBIM6,ERN1,TMEM259,BCAP31,RNFT1,PIGBOS1
GO:0016241	regulation of macroautophagy	154	20	10.06	0.00247	0.074515625	CAPN1,PHF23,GNAI3,SESN1,ATP6V1D,HIF1A,ATP6V1A,CAPNS1,BECN1,SNX6,ATP6V1E1,SNX30,VPS26B,ATP6V1C1,PAFAH1B2,FEZ2,MTM1,ERN1,EXOC7,IKBKG
GO:0035966	response to topologically incorrect prot...	154	20	10.06	0.00247	0.074515625	JKAMP,DERL2,DNAJC3,UBE2W,NFE2L2,MFN2,ATF6,HERPUD2,AKIRIN2,OS9,TOR1B,TOR1A,RNF185,TMBIM6,DNAJB12,PARP8,UBE2J2,ERN1,ERO1A,PIGBOS1
GO:1902531	regulation of intracellular signal trans...	1533	127	100.13	0.00251	0.0745896226415094	BID,RALBP1,UBR2,CTNS,WWC3,PIK3CB,MAP2K4,RHOA,NDST1,CDC42,MARK3,DGKD,ARAF,ITCH,SESN1,KAT6A,ZMPSTE24,MAVS,SLC9A1,OSBPL8,ESR1,MAPK1,SH3BP1,SOS2,HIF1A,ADISSP,VAPA,MGRN1,USP10,CSK,VRK3,PRKD2,CYTH2,CARD8,GSK3A,PIK3CG,TGFBR1,DOCK8,RNF167,CBL,HIPK3,SLC15A3,ING4,PTPN6,PDE4D,DOK1,NFE2L2,TRIM62,ARHGEF2,IVNS1ABP,MFN2,TXNDC12,UBE2B,PREX1,PSD4,BECN1,SEC14L1,TRIM21,RAF1,TRIM22,SERINC3,BMAL1,LAMTOR5,P2RX4,AGAP2,RC3H1,MARCHF7,RALGPS1,PPP3CA,MAPK8IP3,SLC15A4,GIT2,TMBIM6,GPR65,IQGAP1,PIK3R5,BCL10,CALM2,IQSEC1,ARL6IP5,NOTCH1,TIRAP,GPD1L,RABGEF1,PIK3AP1,RRAGA,RASA2,F11R,NLRX1,SH2B2,LEMD2,LAPTM5,YWHAZ,SMPD1,ILK,PRKCB,CRK,CD300A,FADD,AKAP13,MTM1,PIK3CD,PTEN,PRNP,ARHGAP1,C18orf32,GRB2,ERN1,ATP6AP2,HAPSTR1,SPATA13,CCDC125,BCAP31,ARHGAP30,HEXIM1,CHP1,SEMA4D,NBR1,MAP3K5,MIB2,IRAK4,CALM1,CPNE1,PPP3R1,TLR9,CORO7,IKBKG
GO:0061419	positive regulation of transcription fro...	5	3	0.33	0.00251	0.0745896226415094	HIF1A,NFE2L2,RBPJ
GO:0071593	lymphocyte aggregation	5	3	0.33	0.00251	0.0745896226415094	STK10,RAC2,MSN
GO:0018193	peptidyl-amino acid modification	990	87	64.66	0.00252	0.0745896226415094	CREBBP,PIAS1,TNK2,NFYC,PDK3,TSG101,MARK3,ARAF,KAT6A,ATXN7L3,SH2D3C,MAPK1,VCPKMT,SUPT20H,KAT8,SGK3,VRK3,DYRK1B,PRKD2,GSK3A,PRKAG2,TGFBR1,EZH1,UNC119,KMT5B,CBL,HIPK3,ING4,PTPN6,BRD8,CLK4,PDE4D,GGCX,ARHGEF2,KANSL1,EPC1,TAF12,NAA60,PHF20L1,SNX6,ASH2L,RAF1,CSNK1G2,SRPK2,EGLN1,SETD1B,CSNK1D,CBX4,TPGS1,CALM2,GOLGA7,ADAM17,GPD1L,ZDHHC7,DPH3,MORC3,JAK1,MAPKAPK2,HIPK1,RPN1,LMTK2,ILK,TAF10,PRKCB,ZNF592,KMT2D,CD300A,CRTAP,PTEN,PRNP,GRK2,MSL2,RPS6KA3,ERN1,TAF7,DPM3,RAP2B,CAMK1D,SIRT7,SEMA4D,ZGPAT,ERO1A,CALM1,TRIM27,TTLL3,GALNT4,GGNBP2
GO:0010646	regulation of cell communication	2919	225	190.66	0.00256	0.0750654205607477	CREBBP,FUZ,CAPN1,BID,RALBP1,GCLM,UBR2,CTNS,WWC3,PIK3CB,MAP2K4,TBC1D1,RHOA,MNT,NDST1,CDC42,PTPN18,TSG101,MARK3,DGKD,ARAF,ITCH,SESN1,KAT6A,CHMP2B,ZMPSTE24,SSH1,NCOA1,MAVS,SLC9A1,OSBPL8,ESR1,MAPK1,MFNG,SH3BP1,PICK1,PACSIN2,SOS2,HIF1A,ADISSP,VAPA,TBL1X,MGRN1,USP10,STX4,CSK,SGK3,VRK3,PRKD2,TYK2,CYTH2,CARD8,GSK3A,PIK3CG,TGFBR1,DOCK8,TNKS2,CPEB3,FBXL15,CCNY,FBXL20,RNF167,PRKAR1A,UBE2D3,CTSC,CBL,HIPK3,SLC15A3,PSMD9,VDR,ING4,PTPN6,PDE4D,KLHL24,DOK1,AAK1,NFE2L2,TRIM62,ARHGEF2,IVNS1ABP,MFN2,RAB29,CD46,TXNDC12,ATF6,UBE2B,APAF1,PREX1,PSD4,GPR108,NCLN,BECN1,PTPN12,SNX6,SEC14L1,RHBDF2,SYNE1,NR1H2,CHSY1,LLGL1,TRIM21,RAF1,TRIM22,SERINC3,SPART,CSNK1G2,BMAL1,LAMTOR5,UBAC2,P2RX4,AGAP2,RC3H1,APPL2,MARCHF7,RALGPS1,ADAM10,SPPL2A,PPP3CA,MAPK8IP3,RGS3,RNF185,SLC15A4,GIT2,LMBR1L,TMBIM6,GPR65,IQGAP1,NLRC5,PIK3R5,CSNK1D,IFNAR1,BCL10,CALM2,IQSEC1,ARL6IP5,NOTCH1,EIF4EBP2,DGKZ,TIRAP,ADAM17,GPD1L,ZDHHC7,RABGEF1,PLCL2,PIK3AP1,RRAGA,RASA2,MCU,NPTN,RAB11FIP1,SKI,SPATA2,F11R,IFNAR2,NLRX1,SH2B2,LEMD2,LAPTM5,NCSTN,MAPKAPK2,HIPK1,YWHAZ,GHITM,HIF1AN,SMPD1,ILK,PRKCB,ZNF592,YWHAB,CRK,KMT2D,CD300A,SDHAF2,FADD,RBPJ,PXK,STAT3,INPP5D,PRELID1,RFNG,AKAP13,MTM1,CHST11,PIK3CD,PTEN,PRNP,C2CD2L,GRK2,BRMS1,ARHGAP1,CRLF3,C18orf32,GRB2,ERN1,ATP6AP2,HAPSTR1,SPATA13,CCDC125,BCAP31,ARHGAP30,HEXIM1,CHP1,SEMA4D,NBR1,ZGPAT,MAP3K5,MIB2,IRAK4,WWP2,CALM1,SMURF1,RXRB,AGPAT1,LEPROT,SLC35F6,CPNE1,VAMP2,PPP3R1,PIGBOS1,TLR9,CDK3,CORO7,IKBKG,ORAI1,GGNBP2
GO:0051646	mitochondrion localization	46	9	3	0.00256	0.0750654205607477	SPAST,HIF1A,MFN2,RHOT1,MAP1S,ACTR10,MTM1,SLC4A5,HSBP1
GO:0060627	regulation of vesicle-mediated transport	473	47	30.89	0.00262	0.0764674418604651	ZFYVE16,PIK3CB,TNK2,GRIPAP1,CDC42,TSG101,ANKRD13A,DGKD,MAPK1,PICK1,PACSIN2,CORO1A,STX4,CSK,FBXL20,UNC119,EHD1,CBL,RAB5B,AAK1,STXBP3,RAB29,VPS4B,TBC1D20,RAC2,SYNE1,NR1H2,APPL2,TOR1A,PPP3CA,ATG3,MSN,IL2RG,NOTCH1,RABGEF1,AP2M1,SMPD1,PRKCB,CD300A,LMAN2,ARHGAP1,RUFY1,CAMK1D,LAMP1,VAMP2,PPP3R1,STON1
GO:0032270	positive regulation of cellular protein ...	1153	99	75.31	0.00266	0.077275462962963	BID,RALBP1,PIAS1,PHF23,TNK2,MAP2K4,PPP2R5A,RHOA,RASSF1,CHFR,ARAF,NRDC,MAVS,OSBPL8,PPP2R3C,SH2D3C,MAPK1,MYH9,PCIF1,DNAJC3,KAT8,CSK,VRK3,PRKD2,CARD8,GSK3A,PIK3CG,PRKAG2,TGFBR1,CPEB3,CCNY,UNC119,CTSC,CDKN1B,MOB1A,NFE2L2,RNF19B,ARHGEF2,KANSL1,APAF1,PILRB,SH3BGRL,RAF1,CASP9,BMAL1,AKIRIN2,AGAP2,MARCHF7,RNF185,WDFY2,IQGAP1,PIK3R5,CSNK1D,BCL10,MOB3C,COP1,JTB,CALM2,ARL6IP5,TIRAP,ADAM17,CACUL1,NPTN,LAPTM5,NCSTN,IFI16,SMPD1,ILK,AKTIP,CD300A,FADD,STAT3,PRELID1,PTEN,PRNP,MOB3A,BRMS1,AURKAIP1,ERN1,RAP2B,PRKAG1,TMEM259,IST1,MOB2,BCAP31,CHP1,SEMA4D,RNFT1,ARID5A,MAP3K5,MBP,C6orf89,CALM1,SMURF1,L3MBTL3,CNEP1R1,TLR9,SPDYE6,RASSF5
GO:0007549	dosage compensation	30	7	1.96	0.00268	0.0774976958525346	SMCHD1,KAT8,MACROH2A1,KANSL1,RLIM,MSL2,PCGF3
GO:0043484	regulation of RNA splicing	166	21	10.84	0.00270	0.0777178899082569	RBM5,CDK11A,CELF2,RBM22,ATXN7L3,DDX17,RBM23,ACIN1,SUPT20H,QKI,CLK4,FAM172A,TAF12,HNRNPH2,SRPK2,ZC3H10,TMBIM6,WTAP,TAF10,ERN1,AKAP17A
GO:0048102	autophagic cell death	10	4	0.65	0.00276	0.0790821917808219	CDKN1B,BECN1,LAPTM5,TP53INP1
GO:0071391	cellular response to estrogen stimulus	16	5	1.05	0.00280	0.0795022624434389	ESR1,BCAS3,SP1,ARID5A,SRA1
GO:1904294	positive regulation of ERAD pathway	16	5	1.05	0.00280	0.0795022624434389	NFE2L2,RNF185,TMEM259,BCAP31,RNFT1
GO:0002768	immune response-regulating cell surface ...	257	29	16.79	0.00282	0.0797094594594595	CREBBP,MAP2K4,LAT2,SPG21,MAPK1,CSK,PRKD2,PTPN6,BTN2A1,PDE4D,RAB29,FCHO1,RC3H1,APPL2,BCL10,NFKBIZ,DGKZ,RABGEF1,PLCL2,SH2B2,LAPTM5,PRKCB,CD300A,INPP5D,PIK3CD,PRNP,GRB2,HLA-A,IKBKG
GO:0051493	regulation of cytoskeleton organization	475	47	31.03	0.00284	0.079914798206278	TACC3,SPAST,RHOA,GBA2,CDC42,WDR1,CAPZB,CHMP2B,SSH1,SLC9A1,MAPK1,SH3BP1,TRIOBP,PICK1,CORO1A,TGFBR1,CDKN1B,CAPZA1,ARHGEF2,VPS4B,PREX1,MAP1S,CLIP1,CHMP1A,PPFIA1,KATNBL1,VILL,CDK5RAP2,GPR65,BCAS3,PRUNE1,CHMP7,ADD3,F11R,CDC42EP3,ARPC2,CRK,AKAP13,CORO1B,FLII,GRB2,BICD2,FCHSD1,TRIM27,ARPC4,ARPC1A,CHMP1B
GO:1901699	cellular response to nitrogen compound	576	55	37.62	0.00286	0.0801183035714286	GCLM,UBR2,GNAI3,GNB1,SESN1,SSH1,NCOA1,RAB10,MAVS,SLC9A1,OSBPL8,MAPK1,SOS2,LPIN2,CSK,ZNF106,GSK3A,PIK3CG,RIGI,CPEB3,PRKAR1A,PDE4D,NFE2L2,ARHGEF2,MAX,SNX6,KLF16,RAF1,LAMTOR5,P2RX4,AGAP2,APPL2,EIF4EBP2,ZDHHC7,RRAGA,USF1,SH2B2,NCSTN,CGAS,SPIDR,PRKCB,ZNF592,STAT6,CRK,STAT3,PRNP,GRK2,GRB2,SP1,GNG2,MAP3K5,LEPROT,VAMP2,TLR9,BGLAP
GO:0044093	positive regulation of molecular functio...	1333	112	87.07	0.00289	0.0805199115044248	BID,RALBP1,GCLM,GABARAPL2,PNKP,PIK3CB,TBC1D1,RHOA,CDC42,MARK3,MAVS,SLC9A1,OSBPL8,ESR1,PPP2R3C,MAPK1,MFNG,SH3BP1,SOS2,HIF1A,RPS6KA5,STX4,CSK,VRK3,PRKD2,CARD8,CRTC1,GSK3A,PIK3CG,PRKAG2,DOCK8,RGP1,RIGI,CCNY,UNC119,CDKN1B,VDR,SERINC1,TRIM62,ARHGEF2,TAF12,APAF1,PILRB,TBC1D15,PREX1,TBC1D20,NR1H2,TRIM21,TRIM22,CASP9,LAMTOR5,AKIRIN2,AGAP2,RALGPS1,GTF2B,PPP3CA,GPR65,IQGAP1,BCAS3,PIK3R5,BCL10,TOR1AIP1,JTB,CALM2,ARL6IP5,DOCK11,DGKZ,TIRAP,ADAM17,CACUL1,ASAP1,DPH3,PLCL2,SKI,CHTOP,RPS6KA4,LAPTM5,NCSTN,IFI16,DTX3L,PRKCB,YWHAB,AKTIP,CRK,CD300A,FADD,STAT3,TBC1D10B,PRELID1,RFNG,TOR1AIP2,PTEN,PRNP,GLRX,ERN1,PRKAG1,CAMK1D,CCDC125,STAC3,BCAP31,CHP1,SEMA4D,MAP3K5,MBP,C6orf89,CALM1,TRIM27,PPP3R1,TLR9,SPDYE6,IKBKG,ORAI1
GO:0000910	cytokinesis	167	21	10.91	0.00290	0.0805199115044248	SPAST,RHOA,CDC42,CHMP2B,MYH9,UNC119,VPS4B,ANXA11,BECN1,CHMP1A,RAB11FIP4,IQGAP1,JTB,CALM2,BIN3,CHMP7,IST1,EXOC7,CALM1,TMEM250,CHMP1B
GO:0018393	internal peptidyl-lysine acetylation	114	16	7.45	0.00296	0.0818237885462555	CREBBP,NFYC,KAT6A,ATXN7L3,SUPT20H,KAT8,ING4,BRD8,KANSL1,EPC1,TAF12,NAA60,PHF20L1,TAF10,MSL2,TAF7
GO:0071985	multivesicular body sorting pathway	47	9	3.07	0.00299	0.0822905701754386	TSG101,CHMP2B,VPS4B,CHMP1A,CHMP7,VPS37C,TMEM50A,LEPROT,CHMP1B
GO:0031399	regulation of protein modification proce...	1280	108	83.6	0.00301	0.0824792576419214	RALBP1,PIAS1,PNKP,PHF23,PIK3CB,TNK2,MAP2K4,PPP2R5A,NFYC,RHOA,RASSF1,CHFR,TSG101,ARAF,ITCH,MAVS,OSBPL8,PPP2R3C,TINF2,SH2D3C,MAPK1,HIF1A,DNAJC3,N4BP1,KAT8,CSK,VRK3,PRKD2,GSK3A,PIK3CG,PRKAG2,TGFBR1,CCNY,PRKAR1A,UNC119,CBL,HIPK3,CDKN1B,PTPN6,PDE4D,MACROH2A1,PRKAR2A,MOB1A,ARHGEF2,IVNS1ABP,CCNI,UBE2B,KANSL1,PILRB,SNX6,TRIM21,RAF1,BMAL1,AGAP2,MARCHF7,CDK5RAP2,WDFY2,IQGAP1,PIK3R5,CSNK1D,BCL10,MOB3C,JTB,CALM2,TIRAP,ADAM17,CACUL1,GPD1L,RABGEF1,NPTN,LAPTM5,DTX3L,SMPD1,ILK,ZNF592,YWHAB,AKTIP,CD300A,HEXIM2,CRTAP,PTEN,PRNP,MOB3A,BRMS1,CTDSP2,ATG13,ERN1,TAF7,RAP2B,PRKAG1,MOB2,CEP63,HEXIM1,CHP1,SIRT7,SEMA4D,ARID5A,SERTAD1,ZGPAT,MAP3K5,C6orf89,CALM1,TRIM27,CNEP1R1,TLR9,SPDYE6,RASSF5,GGNBP2
GO:0018105	peptidyl-serine phosphorylation	270	30	17.64	0.00304	0.0829391304347826	PDK3,MARK3,ARAF,SH2D3C,MAPK1,SGK3,VRK3,DYRK1B,PRKD2,GSK3A,TGFBR1,HIPK3,PDE4D,RAF1,CSNK1G2,SRPK2,CSNK1D,GPD1L,MORC3,MAPKAPK2,HIPK1,LMTK2,ILK,PRKCB,PTEN,GRK2,RPS6KA3,ERN1,CAMK1D,GGNBP2
GO:0018209	peptidyl-serine modification	282	31	18.42	0.00308	0.0836666666666667	PDK3,MARK3,ARAF,SH2D3C,MAPK1,SGK3,VRK3,DYRK1B,PRKD2,GSK3A,TGFBR1,HIPK3,PDE4D,RAF1,CSNK1G2,SRPK2,CSNK1D,GPD1L,MORC3,MAPKAPK2,HIPK1,LMTK2,ILK,PRKCB,PTEN,GRK2,RPS6KA3,ERN1,CAMK1D,GALNT4,GGNBP2
GO:0071495	cellular response to endogenous stimulus	1132	97	73.94	0.00311	0.0841174568965517	CREBBP,FUZ,CALCOCO1,GCLM,UBR2,GNAI3,RHOA,NDST1,GNB1,SESN1,ZMPSTE24,SSH1,NCOA1,RAB10,SLC9A1,OSBPL8,ESR1,MAPK1,DDX17,SOS2,ADISSP,LPIN2,CORO1A,CSK,TRIP4,ZNF106,PRKD2,GSK3A,PIK3CG,TGFBR1,CPEB3,FBXL15,PRKAR1A,UBE2D3,EHD1,CBL,BRD8,PDE4D,ACAP2,STK16,NFE2L2,ARHGEF2,APAF1,MAX,BECN1,PTPN12,SNX6,KLF16,NR1H2,RAF1,CASP9,SPART,BMAL1,LAMTOR5,P2RX4,AGAP2,APPL2,IQGAP1,BCAS3,CSNK1D,NFKBIZ,NOTCH1,EIF4EBP2,ADAM17,ZDHHC7,RRAGA,NPTN,SKI,USF1,SH2B2,NCSTN,SPIDR,ILK,PRKCB,ZNF592,STAT6,CRK,KMT2D,RBPJ,STAT3,CHST11,PRNP,CORO1B,ESRRA,BRMS1,GRB2,TAF7,SP1,GNG2,ARID5A,SMURF1,RXRB,SRA1,LEPROT,VAMP2,TLR9,BGLAP
GO:0007265	Ras protein signal transduction	318	34	20.77	0.00314	0.0842029914529915	RALBP1,PIK3CB,RHOA,RASSF1,CDC42,GNB1,SH3BP1,SOS2,CYTH2,PIK3CG,CBL,DOK1,ARHGEF2,MFN2,PSD4,RAF1,DBNL,RALGPS1,GIT2,GPR65,RIT1,IQSEC1,NOTCH1,RABGEF1,RASA2,F11R,SH2B2,CRK,AKAP13,ARHGAP1,GRB2,RAP2B,CCDC125,GDI1
GO:0023051	regulation of signaling	2931	225	191.44	0.00314	0.0842029914529915	CREBBP,FUZ,CAPN1,BID,RALBP1,GCLM,UBR2,CTNS,WWC3,PIK3CB,MAP2K4,TBC1D1,RHOA,MNT,NDST1,CDC42,PTPN18,TSG101,MARK3,DGKD,ARAF,ITCH,SESN1,KAT6A,CHMP2B,ZMPSTE24,SSH1,NCOA1,MAVS,SLC9A1,OSBPL8,ESR1,MAPK1,MFNG,SH3BP1,PICK1,PACSIN2,SOS2,HIF1A,ADISSP,VAPA,TBL1X,MGRN1,USP10,STX4,CSK,SGK3,VRK3,PRKD2,TYK2,CYTH2,CARD8,GSK3A,PIK3CG,TGFBR1,DOCK8,TNKS2,CPEB3,FBXL15,CCNY,FBXL20,RNF167,PRKAR1A,UBE2D3,CTSC,CBL,HIPK3,SLC15A3,PSMD9,VDR,ING4,PTPN6,PDE4D,KLHL24,DOK1,AAK1,NFE2L2,TRIM62,ARHGEF2,IVNS1ABP,MFN2,RAB29,CD46,TXNDC12,ATF6,UBE2B,APAF1,PREX1,PSD4,GPR108,NCLN,BECN1,PTPN12,SNX6,SEC14L1,RHBDF2,SYNE1,NR1H2,CHSY1,LLGL1,TRIM21,RAF1,TRIM22,SERINC3,SPART,CSNK1G2,BMAL1,LAMTOR5,UBAC2,P2RX4,AGAP2,RC3H1,APPL2,MARCHF7,RALGPS1,ADAM10,SPPL2A,PPP3CA,MAPK8IP3,RGS3,RNF185,SLC15A4,GIT2,LMBR1L,TMBIM6,GPR65,IQGAP1,NLRC5,PIK3R5,CSNK1D,IFNAR1,BCL10,CALM2,IQSEC1,ARL6IP5,NOTCH1,EIF4EBP2,DGKZ,TIRAP,ADAM17,GPD1L,ZDHHC7,RABGEF1,PLCL2,PIK3AP1,RRAGA,RASA2,MCU,NPTN,RAB11FIP1,SKI,SPATA2,F11R,IFNAR2,NLRX1,SH2B2,LEMD2,LAPTM5,NCSTN,MAPKAPK2,HIPK1,YWHAZ,GHITM,HIF1AN,SMPD1,ILK,PRKCB,ZNF592,YWHAB,CRK,KMT2D,CD300A,SDHAF2,FADD,RBPJ,PXK,STAT3,INPP5D,PRELID1,RFNG,AKAP13,MTM1,CHST11,PIK3CD,PTEN,PRNP,C2CD2L,GRK2,BRMS1,ARHGAP1,CRLF3,C18orf32,GRB2,ERN1,ATP6AP2,HAPSTR1,SPATA13,CCDC125,BCAP31,ARHGAP30,HEXIM1,CHP1,SEMA4D,NBR1,ZGPAT,MAP3K5,MIB2,IRAK4,WWP2,CALM1,SMURF1,RXRB,AGPAT1,LEPROT,SLC35F6,CPNE1,VAMP2,PPP3R1,PIGBOS1,TLR9,CDK3,CORO7,IKBKG,ORAI1,GGNBP2
GO:1903955	positive regulation of protein targeting...	31	7	2.02	0.00326	0.0870489361702128	GSK3A,UBE2D3,RAC2,NPEPPS,UBE2J2,ATG13,LEPROT
GO:0071704	organic substance metabolic process	9262	643	604.96	0.00332	0.0880609243697479	RBM5,UPF1,CREBBP,PIGQ,MYLIP,CDK11A,IFFO1,ELOVL5,CALCOCO1,MAN2B2,CAPN1,BID,RALBP1,GCLM,UBR2,PNPLA6,PIAS1,GABARAPL2,PNKP,CTNS,PHF23,PHKA2,WWC3,TSPAN17,CELF2,H6PD,HEXB,JKAMP,PIK3CB,FAM168A,GALC,UNKL,PIGV,TNK2,GNAI3,MAP2K4,PPP2R5A,NFYC,ELOVL1,IDI1,KLF6,RHOA,PDK3,RASSF1,INPP5A,PIGB,MNT,ZXDC,GBA2,NDST1,TESK2,CDC42,PTPN18,CHFR,STK10,DERL2,SELENOO,TSG101,MARK3,ANKRD13A,NT5C2,DGKD,ARAF,PPP2R5C,NRDC,ITCH,CIC,DNM2,KAT6A,CHMP2B,ZMPSTE24,SSH1,NCOA1,BCORL1,B4GALT1,RBM22,ATXN7L3,UIMC1,MAVS,XRN2,MLF2,RCOR1,SLC9A1,MAEA,GNPTG,OSBPL8,DTX2,ESR1,PPP2R3C,TOX4,TINF2,LRRFIP2,SH2D3C,CWF19L1,BRPF3,MAPK1,TRIOBP,PICK1,DDX17,LMF2,CHKB,ZMAT5,MYH9,TNRC6B,KCTD17,CERK,ABHD4,KHNYN,RBM23,VCPKMT,HIF1A,DICER1,RPS6KA5,C14orf93,ACIN1,GMPR2,PCIF1,TRPC4AP,CTSZ,CDS2,HM13,CRNKL1,ACOT8,VAPA,LPIN2,SMCHD1,TBL1X,ELF4,TAFAZZIN,KLF5,DNAJC3,SUPT20H,MGRN1,N4BP1,PLA2G15,NAGPA,USP10,ZNF174,RBL2,STX4,KAT8,CSK,TRIP4,SGK3,DECR1,UBE2W,GSR,YJU2B,VRK3,DYRK1B,PLD3,PRKD2,TYK2,CARD8,DNASE2,CRTC1,ERF,GSK3A,PIK3CG,HBP1,DNAJB6,NRF1,ZNF862,PRKAG2,NMRK1,TGFBR1,AKNA,RGP1,RIGI,UBE2R2,TRDMT1,TNKS2,CPEB3,FBXL15,CCNY,FBXL20,CASC3,GALK1,CAMTA2,RNF167,HSD17B1,MLX,EZH1,PRKAR1A,UNC119,PHF12,MANBA,UBE2D3,ELF2,CTSC,KMT5B,CBL,HIPK3,PITPNM1,PSMD9,CDKN1B,VDR,ING4,SPSB2,PTPN6,MAN1A1,SERINC1,FIG4,QKI,TFEB,BTN2A1,TENT5A,BRD8,APBB3,CERT1,CLK4,FAM172A,PDE4D,ST8SIA4,MACROH2A1,PRKAR2A,TUSC2,ATP6V1A,SCAP,KLHL24,MOB1A,GGCX,COQ10B,STK16,AAK1,NFE2L2,RNF19B,TRIM62,ARHGEF2,IVNS1ABP,SMG7,RAB29,CD46,SYF2,RSRP1,ATF6,CCNI,UBE2B,FBXW2,PPP6C,VPS4B,NPC2,AREL1,NRDE2,CRIPT,KANSL1,PCMT1,EPC1,TAF12,KDM3B,APAF1,SCPEP1,B4GALT4,PILRB,POLR3GL,SASH3,NAA60,MED13L,ORMDL2,LPGAT1,COQ8B,NAGK,ATXN1,TM9SF2,ARMC7,RTN2,GPCPD1,PANK2,MAX,CAPNS1,BECN1,NUP214,HNRNPH2,PTPN12,MPST,APOL2,MBD4,PHF20L1,SNX6,EAPP,RHBDF2,ASH2L,KLF16,PGLS,OSBPL2,ATG4D,SYNE1,ZNF341,CHMP1A,SH3BGRL,RLIM,NR1H2,STARD3,CHSY1,RFX1,ZNF20,TRIM21,RAF1,SLX1A,TRIM22,SERINC3,CASP9,CSNK1G2,BMAL1,AMPD3,RNF122,LAMTOR5,UBAC2,CARS2,PNPLA8,SRPK2,AKIRIN2,PHF21A,AGAP2,ZC3H10,OS9,EGLN1,RNASEL,RC3H1,APPL2,VEZF1,MARCHF7,TOR1A,CDK5RAP2,TRMO,TAF8,TMPRSS13,ADAM10,GTF2B,IDH1,CIR1,SPPL2A,PPCDC,HERC3,PAPSS1,PPP3CA,RNF185,ETV6,SLC15A4,GLTP,MTMR6,CERS5,TMBIM6,WDFY2,SETD1B,USP3,ZNF710,IQGAP1,TXNL4B,NLRC5,NPEPPS,BCAS3,PIK3R5,CSNK1D,CBX4,TPGS1,BCL10,MOB3C,COP1,CERS2,JTB,SLC27A3,DEGS1,LBR,CALM2,UBA3,ARL6IP5,NFKBIZ,ATG3,MARCHF1,FBXO38,PNRC1,WTAP,MSN,IL2RG,GNRH1,CHMP7,GOLGA7,NOTCH1,DNAJB12,EIF4EBP2,DGKZ,CPSF7,PPP4C,TIRAP,ADAM17,FLI1,PARP8,CACUL1,C18orf25,GPD1L,CAST,ZDHHC7,RABGEF1,DPH3,PLCL2,ZNF18,AK9,CNOT8,RPGR,NPTN,SKI,ABHD3,CUL4B,SPATA2,F11R,USF1,DEDD,ZNF276,FBXW5,SYNJ1,MORC3,ADPGK,PSMD4,PSKH1,SSU72,UBE2J2,PKNOX1,CHTOP,NLRX1,PMF1,ZNF394,ZNF333,MAML1,AP2M1,PCYT1A,U2AF1L4,SAP30BP,JOSD2,MED11,STX5,RPS6KA4,JAK1,LAPTM5,NCSTN,MAPKAPK2,COQ8A,SCNM1,HIPK1,YY1AP1,IFI16,PSMD6,MTMR14,SNRK,DTX3L,RPN1,TEX264,UBLCP1,SLC35A1,CGAS,STK17A,LMTK2,SPIDR,YWHAZ,TP53INP1,HGSNAT,NUDT5,HIF1AN,SMPD1,ILK,TAF10,TPP1,ZNF143,PRKCB,NDST2,ZNF592,MARF1,STAT6,YWHAB,AKTIP,CRK,KMT2D,SERTAD3,CD300A,SDHAF2,VPS37C,FADD,PAFAH1B2,RBPJ,LMBRD1,GLYCTK,MMADHC,PXK,IRF2,HEXIM2,STAT3,TET2,INPP5D,CD2BP2,PRELID1,HEXD,UGP2,BTD,KLF13,MAP3K2,CRTAP,USP32,PPM1D,KBTBD2,MTM1,SCAND1,CHST11,PIK3CD,PTEN,PRNP,MOB3A,CLP1,GTPBP2,BANP,DCP2,NADSYN1,GRK2,COQ2,KDM2A,ESRRA,GLRX,BCLAF3,SWSAP1,GTF2IRD2B,MSL2,RESF1,BRMS1,RAB1B,VCPIP1,CTDSP2,MED16,ATG13,SART1,AURKAIP1,IP6K1,CRLF3,CNTD1,RPS6KA3,GRB2,ASB8,ERN1,TAF7,DPM3,ZBTB18,ZBTB42,SEPHS2,ZNF784,RAP2B,ZNF101,PRKAG1,TMEM259,IST1,MOB2,ATP6AP2,ADI1,CEP63,CAMK1D,TSSC4,UBOX5,ZNF445,ZBTB37,SP1,PCGF3,ZBTB3,BCAP31,GSAP,UBE2H,HEXIM1,CHP1,SIRT7,SEMA4D,PLSCR3,SLC4A5,RNFT1,ZNF33A,GTF2IRD2,ZKSCAN7,MRTFA,SDHAF3,ARID5A,SERTAD1,ZNF398,MAFG,ZGPAT,ENTPD4,MAP3K5,MIB2,RAB40C,MCMBP,ERO1A,MBP,AKAP17A,IRAK4,MARCHF5,WWP2,BAZ1A,C6orf89,CALM1,GLMP,ZNF652,SMURF1,L3MBTL3,NAGA,SMG5,RXRB,PBX2,AGPAT1,NEU1,PPP1R10,TRIM27,MRPL53,ZBTB48,ZNF425,CNEP1R1,ZNF316,HLA-A,MLLT11,SRA1,DNASE1,TTLL3,CPNE1,ZSWIM8,ZGLP1,PPP3R1,CPTP,ZNF688,HSBP1,TAPBP,TLR9,AMY2B,ISY1,AP5Z1,EIF4EBP3,N4BP2L2,ZNF564,CDK3,CHMP1B,ZNF350,GALNT4,TEN1,SPDYE6,ZNF865,RASSF5,LIN37,IKBKG,CWC25,PSMB3,GGNBP2
GO:0002764	immune response-regulating signaling pat...	260	29	16.98	0.00334	0.0880609243697479	CREBBP,MAP2K4,LAT2,SPG21,MAPK1,CSK,PRKD2,PTPN6,BTN2A1,PDE4D,RAB29,FCHO1,RC3H1,APPL2,BCL10,NFKBIZ,DGKZ,RABGEF1,PLCL2,SH2B2,LAPTM5,PRKCB,CD300A,INPP5D,PIK3CD,PRNP,GRB2,HLA-A,IKBKG
GO:0031326	regulation of cellular biosynthetic proc...	3501	264	228.67	0.00334	0.0880609243697479	UPF1,CREBBP,CDK11A,ELOVL5,CALCOCO1,UBR2,PIAS1,PNKP,CTNS,WWC3,H6PD,HEXB,MAP2K4,NFYC,KLF6,RHOA,PDK3,MNT,ZXDC,TSG101,ITCH,CIC,DNM2,KAT6A,ZMPSTE24,NCOA1,BCORL1,ATXN7L3,UIMC1,MAVS,MLF2,RCOR1,SLC9A1,ESR1,TOX4,TINF2,LRRFIP2,BRPF3,MAPK1,DDX17,TNRC6B,RBM23,HIF1A,DICER1,RPS6KA5,PCIF1,ACOT8,LPIN2,SMCHD1,TBL1X,ELF4,TAFAZZIN,KLF5,DNAJC3,SUPT20H,USP10,ZNF174,RBL2,KAT8,TRIP4,SGK3,DYRK1B,PRKD2,CARD8,CRTC1,ERF,GSK3A,HBP1,DNAJB6,NRF1,ZNF862,TGFBR1,AKNA,RIGI,TNKS2,CPEB3,CASC3,CAMTA2,MLX,EZH1,PRKAR1A,PHF12,UBE2D3,ELF2,PSMD9,CDKN1B,VDR,ING4,QKI,TFEB,BRD8,APBB3,FAM172A,MACROH2A1,SCAP,STK16,NFE2L2,TRIM62,ARHGEF2,ATF6,NRDE2,KANSL1,EPC1,TAF12,KDM3B,MED13L,ORMDL2,LPGAT1,ATXN1,TM9SF2,MAX,PHF20L1,SNX6,EAPP,ASH2L,KLF16,ZNF341,SH3BGRL,RLIM,NR1H2,RFX1,ZNF20,TRIM21,RAF1,TRIM22,BMAL1,LAMTOR5,P2RX4,AKIRIN2,PHF21A,AGAP2,EGLN1,RNASEL,RC3H1,VEZF1,CDK5RAP2,TAF8,IDH1,CIR1,PPP3CA,ETV6,TMBIM6,USP3,ZNF710,NLRC5,BCAS3,CBX4,BCL10,NFKBIZ,NOTCH1,EIF4EBP2,TIRAP,FLI1,DPH3,ZNF18,CNOT8,SKI,USF1,DEDD,ZNF276,MORC3,SSU72,PKNOX1,PMF1,ZNF394,ZNF333,MAML1,SAP30BP,MED11,RPS6KA4,NCSTN,YY1AP1,IFI16,DTX3L,YWHAZ,TP53INP1,HIF1AN,ILK,TAF10,ZNF143,PRKCB,STAT6,CRK,KMT2D,SERTAD3,FADD,RBPJ,IRF2,HEXIM2,STAT3,TET2,KLF13,PPM1D,SCAND1,PTEN,PRNP,BANP,DCP2,KDM2A,ESRRA,BCLAF3,GTF2IRD2B,MSL2,RESF1,BRMS1,CTDSP2,MED16,ATG13,CRLF3,RPS6KA3,TAF7,ZBTB18,ZBTB42,ZNF784,ZNF101,CAMK1D,ZNF445,ZBTB37,SP1,PCGF3,ZBTB3,HEXIM1,CHP1,SIRT7,SEMA4D,ZNF33A,GTF2IRD2,ZKSCAN7,MRTFA,ARID5A,SERTAD1,ZNF398,MAFG,ZGPAT,MAP3K5,AKAP17A,WWP2,BAZ1A,GLMP,ZNF652,L3MBTL3,SMG5,RXRB,PBX2,TRIM27,ZBTB48,ZNF425,CNEP1R1,ZNF316,MLLT11,SRA1,ZGLP1,PPP3R1,ZNF688,HSBP1,TLR9,EIF4EBP3,N4BP2L2,ZNF564,ZNF350,TEN1,ZNF865,LIN37,IKBKG
GO:0009615	response to virus	368	38	24.04	0.00340	0.0892677824267782	NT5C2,ITCH,ZMPSTE24,MAVS,DDX17,HIF1A,DNAJC3,UBE2W,YJU2B,TYK2,CARD8,RIGI,IVNS1ABP,LGALS8,NPC2,BECN1,SEC14L1,TRIM22,SERINC3,LAMTOR5,RNASEL,RNF185,NLRC5,IFNAR1,IFNAR2,MORC3,NLRX1,SAP30BP,JAK1,IFI16,DTX3L,CGAS,SMPD1,FADD,IRF2,ELMOD2,TLR9,IKBKG
GO:0034976	response to endoplasmic reticulum stress	249	28	16.26	0.00346	0.0903495850622407	JKAMP,DERL2,HM13,DNAJC3,MAN1A1,CERT1,NFE2L2,TXNDC12,ATF6,APAF1,HERPUD2,NR1H2,SERINC3,UBAC2,OS9,TOR1A,RNF185,TMBIM6,DNAJB12,PARP8,UBE2J2,ERN1,TMEM259,BCAP31,RNFT1,MAP3K5,ERO1A,PIGBOS1
GO:2000112	regulation of cellular macromolecule bio...	3343	253	218.35	0.00347	0.0903495850622407	UPF1,CREBBP,CDK11A,CALCOCO1,UBR2,PIAS1,PNKP,WWC3,HEXB,MAP2K4,NFYC,KLF6,RHOA,MNT,ZXDC,TSG101,ITCH,CIC,DNM2,KAT6A,ZMPSTE24,NCOA1,BCORL1,ATXN7L3,UIMC1,MAVS,MLF2,RCOR1,SLC9A1,ESR1,TOX4,TINF2,LRRFIP2,BRPF3,MAPK1,DDX17,TNRC6B,RBM23,HIF1A,DICER1,RPS6KA5,PCIF1,ACOT8,LPIN2,SMCHD1,TBL1X,ELF4,KLF5,DNAJC3,SUPT20H,USP10,ZNF174,RBL2,KAT8,TRIP4,SGK3,DYRK1B,PRKD2,CARD8,CRTC1,ERF,GSK3A,HBP1,DNAJB6,NRF1,ZNF862,TGFBR1,AKNA,RIGI,TNKS2,CPEB3,CASC3,CAMTA2,MLX,EZH1,PRKAR1A,PHF12,UBE2D3,ELF2,PSMD9,CDKN1B,VDR,ING4,QKI,TFEB,BRD8,APBB3,FAM172A,MACROH2A1,STK16,NFE2L2,TRIM62,ARHGEF2,ATF6,NRDE2,KANSL1,EPC1,TAF12,KDM3B,MED13L,ATXN1,TM9SF2,MAX,PHF20L1,SNX6,EAPP,ASH2L,KLF16,ZNF341,SH3BGRL,RLIM,NR1H2,RFX1,ZNF20,TRIM21,RAF1,TRIM22,BMAL1,LAMTOR5,AKIRIN2,PHF21A,AGAP2,EGLN1,RNASEL,RC3H1,VEZF1,CDK5RAP2,TAF8,CIR1,PPP3CA,ETV6,TMBIM6,USP3,ZNF710,NLRC5,BCAS3,CBX4,BCL10,NFKBIZ,NOTCH1,EIF4EBP2,TIRAP,FLI1,DPH3,ZNF18,CNOT8,SKI,USF1,DEDD,ZNF276,MORC3,SSU72,PKNOX1,PMF1,ZNF394,ZNF333,MAML1,SAP30BP,MED11,RPS6KA4,NCSTN,YY1AP1,IFI16,DTX3L,YWHAZ,TP53INP1,HIF1AN,ILK,TAF10,ZNF143,PRKCB,STAT6,CRK,KMT2D,SERTAD3,FADD,RBPJ,IRF2,HEXIM2,STAT3,TET2,KLF13,PPM1D,SCAND1,PTEN,PRNP,BANP,DCP2,KDM2A,ESRRA,BCLAF3,GTF2IRD2B,MSL2,RESF1,BRMS1,CTDSP2,MED16,ATG13,CRLF3,RPS6KA3,TAF7,ZBTB18,ZBTB42,ZNF784,ZNF101,CAMK1D,ZNF445,ZBTB37,SP1,PCGF3,ZBTB3,HEXIM1,CHP1,SIRT7,SEMA4D,ZNF33A,GTF2IRD2,ZKSCAN7,MRTFA,ARID5A,SERTAD1,ZNF398,MAFG,ZGPAT,MAP3K5,AKAP17A,WWP2,BAZ1A,GLMP,ZNF652,L3MBTL3,SMG5,RXRB,PBX2,TRIM27,ZBTB48,ZNF425,ZNF316,MLLT11,SRA1,ZGLP1,PPP3R1,ZNF688,HSBP1,TLR9,EIF4EBP3,N4BP2L2,ZNF564,ZNF350,TEN1,ZNF865,LIN37,IKBKG
GO:0006475	internal protein amino acid acetylation	116	16	7.58	0.00353	0.0915320247933884	CREBBP,NFYC,KAT6A,ATXN7L3,SUPT20H,KAT8,ING4,BRD8,KANSL1,EPC1,TAF12,NAA60,PHF20L1,TAF10,MSL2,TAF7
GO:0022411	cellular component disassembly	468	46	30.57	0.00356	0.0918104508196721	UPF1,SPAST,GABARAPL2,PHF23,WDR1,TSG101,CAPZB,CHMP2B,ZMPSTE24,SH3BP1,TRIOBP,HIF1A,DICER1,ACIN1,TAFAZZIN,TRIP4,DNASE2,GSK3A,TGFBR1,CAPZA1,ARHGEF2,MFN2,VPS4B,APAF1,BECN1,MAP1S,ATG4D,CHMP1A,VILL,LCP1,ADAM10,IQSEC1,ATG3,CHMP7,SNX30,ADD3,SYNJ1,STX5,TEX264,PRKCB,ATG13,FLII,IST1,CALM1,STON1,CHMP1B
GO:0046488	phosphatidylinositol metabolic process	148	19	9.67	0.00357	0.0918104508196721	PIGQ,PIK3CB,PIGV,INPP5A,PIGB,PIK3CG,PITPNM1,FIG4,LPGAT1,BECN1,MTMR6,SYNJ1,MTMR14,INPP5D,MTM1,PIK3CD,PTEN,IP6K1,DPM3
GO:0035967	cellular response to topologically incor...	106	15	6.92	0.00364	0.092849593495935	DERL2,UBE2W,NFE2L2,ATF6,HERPUD2,AKIRIN2,OS9,TOR1A,RNF185,TMBIM6,DNAJB12,PARP8,ERN1,ERO1A,PIGBOS1
GO:0036503	ERAD pathway	106	15	6.92	0.00364	0.092849593495935	JKAMP,DERL2,HM13,MAN1A1,NFE2L2,ATF6,UBAC2,OS9,TOR1A,RNF185,DNAJB12,UBE2J2,TMEM259,BCAP31,RNFT1
GO:0034654	nucleobase-containing compound biosynthe...	3449	260	225.27	0.00369	0.093121	CREBBP,CDK11A,ELOVL5,CALCOCO1,UBR2,PIAS1,PNKP,WWC3,HEXB,NFYC,ELOVL1,KLF6,RHOA,PDK3,MNT,ZXDC,TSG101,NT5C2,ITCH,CIC,DNM2,KAT6A,ZMPSTE24,NCOA1,BCORL1,ATXN7L3,UIMC1,MAVS,XRN2,MLF2,RCOR1,SLC9A1,ESR1,TOX4,TINF2,LRRFIP2,BRPF3,MAPK1,DDX17,RBM23,HIF1A,DICER1,RPS6KA5,GMPR2,LPIN2,SMCHD1,TBL1X,ELF4,TAFAZZIN,KLF5,SUPT20H,USP10,ZNF174,RBL2,KAT8,TRIP4,SGK3,DYRK1B,PRKD2,CARD8,CRTC1,ERF,GSK3A,HBP1,DNAJB6,NRF1,ZNF862,PRKAG2,NMRK1,TGFBR1,AKNA,RIGI,TNKS2,CPEB3,CAMTA2,MLX,EZH1,PRKAR1A,PHF12,UBE2D3,ELF2,HIPK3,PSMD9,CDKN1B,VDR,ING4,TFEB,BRD8,APBB3,FAM172A,PDE4D,MACROH2A1,ATP6V1A,STK16,NFE2L2,TRIM62,ARHGEF2,IVNS1ABP,ATF6,NRDE2,KANSL1,EPC1,TAF12,KDM3B,POLR3GL,MED13L,ATXN1,PANK2,MAX,MBD4,PHF20L1,SNX6,EAPP,ASH2L,KLF16,ZNF341,RLIM,NR1H2,RFX1,ZNF20,TRIM21,RAF1,TRIM22,BMAL1,AMPD3,LAMTOR5,AKIRIN2,PHF21A,AGAP2,EGLN1,RNASEL,VEZF1,CDK5RAP2,TAF8,GTF2B,CIR1,PPCDC,PAPSS1,PPP3CA,ETV6,TMBIM6,USP3,ZNF710,NLRC5,BCAS3,CBX4,BCL10,NFKBIZ,NOTCH1,TIRAP,FLI1,ZNF18,AK9,SKI,USF1,DEDD,ZNF276,MORC3,SSU72,PKNOX1,PMF1,ZNF394,ZNF333,MAML1,SAP30BP,MED11,RPS6KA4,YY1AP1,IFI16,DTX3L,YWHAZ,TP53INP1,NUDT5,HIF1AN,ILK,TAF10,ZNF143,PRKCB,STAT6,CRK,KMT2D,SERTAD3,FADD,RBPJ,IRF2,HEXIM2,STAT3,TET2,KLF13,PPM1D,SCAND1,PTEN,PRNP,BANP,DCP2,NADSYN1,KDM2A,ESRRA,BCLAF3,GTF2IRD2B,MSL2,RESF1,BRMS1,CTDSP2,MED16,CRLF3,RPS6KA3,TAF7,ZBTB18,ZBTB42,ZNF784,ZNF101,CAMK1D,ZNF445,ZBTB37,SP1,PCGF3,ZBTB3,HEXIM1,CHP1,SIRT7,SEMA4D,ZNF33A,GTF2IRD2,ZKSCAN7,MRTFA,ARID5A,SERTAD1,ZNF398,MAFG,ZGPAT,ENTPD4,MAP3K5,AKAP17A,WWP2,BAZ1A,GLMP,ZNF652,L3MBTL3,SMG5,RXRB,PBX2,TRIM27,ZBTB48,ZNF425,ZNF316,MLLT11,SRA1,ZGLP1,PPP3R1,ZNF688,HSBP1,TLR9,N4BP2L2,ZNF564,ZNF350,TEN1,ZNF865,LIN37,IKBKG
GO:0034643	establishment of mitochondrion localizat...	24	6	1.57	0.00371	0.093121	SPAST,HIF1A,RHOT1,MAP1S,ACTR10,HSBP1
GO:0047497	mitochondrion transport along microtubul...	24	6	1.57	0.00371	0.093121	SPAST,HIF1A,RHOT1,MAP1S,ACTR10,HSBP1
GO:0051016	barbed-end actin filament capping	24	6	1.57	0.00371	0.093121	CAPZB,TRIOBP,CAPZA1,VILL,ADD3,FLII
GO:0071702	organic substance transport	2253	177	147.16	0.00373	0.09325	SNX11,ARF5,UPF1,FUZ,BID,RALBP1,GABARAPL2,ZFYVE16,CTNS,ATP11B,SEC61A2,TBC1D1,GRIPAP1,ATP11A,DERL2,TSG101,DGKD,DNM2,STX7,CHMP2B,RAB10,RBM22,MAVS,NECAP1,GNPTG,OSBPL8,SNAP23,TMED1,RAB18,PICK1,MYH9,HIF1A,HM13,VAPA,MON1B,NAGPA,STX4,CSK,RAB2A,COPE,GSK3A,PRKAG2,CASC3,PRKAR1A,UNC119,UBE2D3,EHD1,SLC15A3,PITPNM1,PSMD9,RAB5B,BLTP3B,MAN1A1,QKI,APBB3,CERT1,NFE2L2,STXBP3,ARHGEF2,MFN2,SMG7,RAB29,VPS4B,NPC2,NRDE2,SLC17A5,STX16,PHAF1,RTN2,TMEM115,BECN1,NUP214,APOL2,RAC2,SNX6,SEC14L1,RHBDF2,OSBPL2,ATG4D,SYNE1,CHMP1A,NR1H2,STARD3,LLGL1,RAF1,SERINC3,BMAL1,UBAC2,P2RX4,PNPLA8,AKIRIN2,AGAP2,OS9,RNASEL,APPL2,LCP1,TOR1A,PPP3CA,MAPK8IP3,SLC15A4,GLTP,NPEPPS,SLC27A3,ARL6IP5,ATG3,OSBPL11,CHMP7,GOLGA7,SNX30,NOTCH1,MIA2,VPS26B,ZDHHC7,RABGEF1,DPH3,MCU,RPGR,RAB11FIP1,UBE2J2,CHTOP,AP2M1,STX5,LAPTM5,SSR2,DTX3L,SLC35A1,LMTK2,PRKCB,YWHAB,AKTIP,SNX20,VPS37C,PXK,STAT3,VAMP5,MFF,LMAN2,PRELID1,MTM1,PRNP,C2CD2L,GRK2,TMEM167A,RAB1B,ARHGAP1,ATG13,CLTB,TOM1L2,SLC35E3,RUFY1,SLC25A20,TAF7,IST1,EXOC7,BCAP31,BICD2,CHP1,SIRT7,PLSCR3,SLC4A5,BLOC1S3,GTF2IRD2,WWP2,SMURF1,SMG5,GDI1,SYS1,PPP1R10,LEPROT,VAMP2,PPP3R1,CPTP,TAPBP,AP5Z1,CHMP1B,CORO7,ORAI1
GO:0032510	endosome to lysosome transport via multi...	17	5	1.11	0.00376	0.0932569169960474	CHMP2B,VPS4B,CHMP1A,CHMP7,CHMP1B
GO:0061952	midbody abscission	17	5	1.11	0.00376	0.0932569169960474	CHMP2B,VPS4B,CHMP1A,CHMP7,CHMP1B
GO:0061462	protein localization to lysosome	49	9	3.2	0.00401	0.0990536398467433	ZFYVE16,GNPTG,NAGPA,BECN1,LAMTOR5,LAPTM5,LMBRD1,PXK,GLMP
GO:0010556	regulation of macromolecule biosynthetic...	3368	254	219.98	0.00409	0.0990536398467433	UPF1,CREBBP,CDK11A,CALCOCO1,UBR2,PIAS1,PNKP,WWC3,HEXB,MAP2K4,NFYC,KLF6,RHOA,MNT,ZXDC,TSG101,ITCH,CIC,DNM2,KAT6A,ZMPSTE24,NCOA1,BCORL1,ATXN7L3,UIMC1,MAVS,MLF2,RCOR1,SLC9A1,ESR1,TOX4,TINF2,LRRFIP2,BRPF3,MAPK1,DDX17,TNRC6B,RBM23,HIF1A,DICER1,RPS6KA5,PCIF1,ACOT8,LPIN2,SMCHD1,TBL1X,ELF4,KLF5,DNAJC3,SUPT20H,USP10,ZNF174,RBL2,KAT8,TRIP4,SGK3,DYRK1B,PRKD2,CARD8,CRTC1,ERF,GSK3A,HBP1,DNAJB6,NRF1,ZNF862,TGFBR1,AKNA,RIGI,TNKS2,CPEB3,CASC3,CAMTA2,MLX,EZH1,PRKAR1A,PHF12,UBE2D3,ELF2,PSMD9,CDKN1B,VDR,ING4,QKI,TFEB,BRD8,APBB3,FAM172A,MACROH2A1,STK16,NFE2L2,TRIM62,ARHGEF2,ATF6,NRDE2,KANSL1,EPC1,TAF12,KDM3B,MED13L,ORMDL2,ATXN1,TM9SF2,MAX,PHF20L1,SNX6,EAPP,ASH2L,KLF16,ZNF341,SH3BGRL,RLIM,NR1H2,RFX1,ZNF20,TRIM21,RAF1,TRIM22,BMAL1,LAMTOR5,AKIRIN2,PHF21A,AGAP2,EGLN1,RNASEL,RC3H1,VEZF1,CDK5RAP2,TAF8,CIR1,PPP3CA,ETV6,TMBIM6,USP3,ZNF710,NLRC5,BCAS3,CBX4,BCL10,NFKBIZ,NOTCH1,EIF4EBP2,TIRAP,FLI1,DPH3,ZNF18,CNOT8,SKI,USF1,DEDD,ZNF276,MORC3,SSU72,PKNOX1,PMF1,ZNF394,ZNF333,MAML1,SAP30BP,MED11,RPS6KA4,NCSTN,YY1AP1,IFI16,DTX3L,YWHAZ,TP53INP1,HIF1AN,ILK,TAF10,ZNF143,PRKCB,STAT6,CRK,KMT2D,SERTAD3,FADD,RBPJ,IRF2,HEXIM2,STAT3,TET2,KLF13,PPM1D,SCAND1,PTEN,PRNP,BANP,DCP2,KDM2A,ESRRA,BCLAF3,GTF2IRD2B,MSL2,RESF1,BRMS1,CTDSP2,MED16,ATG13,CRLF3,RPS6KA3,TAF7,ZBTB18,ZBTB42,ZNF784,ZNF101,CAMK1D,ZNF445,ZBTB37,SP1,PCGF3,ZBTB3,HEXIM1,CHP1,SIRT7,SEMA4D,ZNF33A,GTF2IRD2,ZKSCAN7,MRTFA,ARID5A,SERTAD1,ZNF398,MAFG,ZGPAT,MAP3K5,AKAP17A,WWP2,BAZ1A,GLMP,ZNF652,L3MBTL3,SMG5,RXRB,PBX2,TRIM27,ZBTB48,ZNF425,ZNF316,MLLT11,SRA1,ZGLP1,PPP3R1,ZNF688,HSBP1,TLR9,EIF4EBP3,N4BP2L2,ZNF564,ZNF350,TEN1,ZNF865,LIN37,IKBKG
GO:0009313	oligosaccharide catabolic process	11	4	0.72	0.00412	0.0990536398467433	MAN2B2,HEXB,MANBA,NEU1
GO:0046479	glycosphingolipid catabolic process	11	4	0.72	0.00412	0.0990536398467433	HEXB,GALC,GBA2,NEU1
GO:0051469	vesicle fusion with vacuole	11	4	0.72	0.00412	0.0990536398467433	CHMP2B,CHMP1A,CHMP7,CHMP1B
GO:0061763	multivesicular body-lysosome fusion	11	4	0.72	0.00412	0.0990536398467433	CHMP2B,CHMP1A,CHMP7,CHMP1B
GO:0070486	leukocyte aggregation	11	4	0.72	0.00412	0.0990536398467433	STK10,RAC2,MSN,SEMA4D
GO:2000644	regulation of receptor catabolic process	11	4	0.72	0.00412	0.0990536398467433	MYLIP,ITCH,LAPTM5,DTX3L
GO:0071375	cellular response to peptide hormone sti...	264	29	17.24	0.00415	0.0993940839694657	NCOA1,RAB10,SLC9A1,OSBPL8,MAPK1,SOS2,LPIN2,CSK,ZNF106,GSK3A,PRKAR1A,NFE2L2,MAX,RAF1,APPL2,EIF4EBP2,ZDHHC7,USF1,SH2B2,PRKCB,ZNF592,STAT6,CRK,STAT3,GRB2,SP1,LEPROT,VAMP2,BGLAP
GO:0001776	leukocyte homeostasis	108	15	7.05	0.00436	0.103632575757576	WDR37,PIK3CB,PPP2R3C,SOS2,HIF1A,CORO1A,SASH3,RC3H1,SLC15A4,BCL10,DOCK11,ADAM17,SH2B2,FADD,PIK3CD
GO:0008380	RNA splicing	423	42	27.63	0.00436	0.103632575757576	RBM5,CDK11A,CELF2,RBM22,ATXN7L3,CWF19L1,DDX17,ZMAT5,RBM23,ACIN1,CRNKL1,SUPT20H,YJU2B,CASC3,QKI,CLK4,FAM172A,IVNS1ABP,SYF2,RSRP1,NRDE2,CRIPT,TAF12,ARMC7,HNRNPH2,SRPK2,ZC3H10,CIR1,TMBIM6,TXNL4B,WTAP,U2AF1L4,SCNM1,TAF10,CD2BP2,CLP1,SART1,ERN1,TSSC4,AKAP17A,ISY1,CWC25
GO:0045088	regulation of innate immune response	230	26	15.02	0.00442	0.104268796992481	CREBBP,MAVS,N4BP1,PTPN6,NFE2L2,TRIM62,PPP6C,NR1H2,TRIM21,AKIRIN2,APPL2,RNF185,SLC15A4,NLRC5,TIRAP,NLRX1,IFI16,CGAS,YWHAZ,CRK,FADD,CEP63,LAMP1,HEXIM1,HLA-A,TLR9
GO:0046651	lymphocyte proliferation	277	30	18.09	0.00442	0.104268796992481	BID,TNFRSF9,ITCH,SOS2,ELF4,CORO1A,TYK2,PIK3CG,DOCK8,PRKAR1A,PTPN6,CD46,SASH3,RAC2,RC3H1,MARCHF7,PPP3CA,LMBR1L,NFKBIZ,MSN,TIRAP,PLCL2,NCSTN,CD300A,FADD,INPP5D,PRNP,HLA-A,TLR9,RASSF5
GO:0009892	negative regulation of metabolic process	2607	201	170.28	0.00455	0.106933520599251	UPF1,CREBBP,UBR2,PIAS1,GABARAPL2,PNKP,CTNS,PHF23,WWC3,PIK3CB,PPP2R5A,RHOA,MNT,TSG101,ANKRD13A,NRDC,ITCH,CIC,KAT6A,ZMPSTE24,BCORL1,UIMC1,XRN2,RCOR1,ESR1,TINF2,DDX17,TNRC6B,HIF1A,DICER1,RPS6KA5,ACIN1,PCIF1,CTSZ,ACOT8,SMCHD1,TBL1X,ELF4,KLF5,DNAJC3,N4BP1,ZNF174,RBL2,KAT8,CSK,CARD8,ERF,GSK3A,PIK3CG,DNAJB6,PRKAG2,RGP1,TRDMT1,TNKS2,CPEB3,CASC3,MLX,EZH1,PRKAR1A,PHF12,UBE2D3,ELF2,CBL,HIPK3,CDKN1B,VDR,ING4,PTPN6,TENT5A,FAM172A,PDE4D,MACROH2A1,PRKAR2A,TUSC2,SCAP,IVNS1ABP,SMG7,CD46,UBE2B,NRDE2,EPC1,ORMDL2,ATXN1,RTN2,MAX,BECN1,PHF20L1,SNX6,EAPP,KLF16,CHMP1A,RLIM,NR1H2,ZNF20,TRIM21,RAF1,SLX1A,TRIM22,BMAL1,LAMTOR5,AKIRIN2,PHF21A,AGAP2,ZC3H10,RNASEL,RC3H1,APPL2,MARCHF7,CDK5RAP2,ADAM10,CIR1,PPP3CA,ETV6,TMBIM6,USP3,IQGAP1,CBX4,CALM2,PNRC1,NOTCH1,EIF4EBP2,TIRAP,ADAM17,GPD1L,CAST,ZDHHC7,RABGEF1,PLCL2,CNOT8,RRAGA,NPTN,SKI,DEDD,MORC3,NLRX1,RPS6KA4,LAPTM5,MAPKAPK2,IFI16,DTX3L,CGAS,YWHAZ,TP53INP1,SMPD1,MARF1,STAT6,YWHAB,KMT2D,CD300A,RBPJ,IRF2,HEXIM2,STAT3,INPP5D,CRTAP,PPM1D,FEZ2,MTM1,PTEN,PRNP,CLP1,BANP,DCP2,KDM2A,RESF1,BRMS1,CTDSP2,IP6K1,RPS6KA3,ERN1,TAF7,ZBTB18,ZBTB42,CEP63,ZBTB37,HEXIM1,CHP1,SIRT7,SEMA4D,ARID5A,ZNF398,MAFG,ZGPAT,WWP2,BAZ1A,CALM1,L3MBTL3,SMG5,TRIM27,ZNF425,CPNE1,ZGLP1,CPTP,HSBP1,TLR9,EIF4EBP3,N4BP2L2,ZNF350,TEN1,LIN37,GGNBP2
GO:0002279	mast cell activation involved in immune ...	50	9	3.27	0.00461	0.107939365671642	LAT2,SNAP23,PIK3CG,CBL,PTPN6,RAC2,RABGEF1,CD300A,PIK3CD
GO:1902389	ceramide 1-phosphate transport	6	3	0.39	0.00478	0.111503717472119	CERT1,GLTP,CPTP
GO:0006820	anion transport	2325	181	151.86	0.00491	0.114112037037037	SNX11,ARF5,UPF1,FUZ,BID,RALBP1,GABARAPL2,ZFYVE16,CTNS,ATP11B,SEC61A2,TBC1D1,GRIPAP1,ATP11A,DERL2,TSG101,DGKD,DNM2,STX7,OSTM1,CHMP2B,RAB10,RBM22,MAVS,NECAP1,GNPTG,OSBPL8,SNAP23,TMED1,RAB18,PICK1,MYH9,HIF1A,HM13,VAPA,MON1B,NAGPA,STX4,CSK,RAB2A,COPE,GSK3A,PRKAG2,CASC3,PRKAR1A,UNC119,UBE2D3,EHD1,SLC15A3,PITPNM1,PSMD9,VDR,RAB5B,BLTP3B,MAN1A1,QKI,APBB3,CERT1,NFE2L2,STXBP3,ARHGEF2,MFN2,SMG7,RAB29,VPS4B,NPC2,NRDE2,SLC17A5,STX16,PHAF1,RTN2,TMEM115,BECN1,NUP214,APOL2,RAC2,SNX6,SEC14L1,RHBDF2,OSBPL2,ATG4D,SYNE1,CHMP1A,NR1H2,STARD3,LLGL1,RAF1,SERINC3,BMAL1,UBAC2,P2RX4,PNPLA8,AKIRIN2,AGAP2,OS9,RNASEL,APPL2,LCP1,TOR1A,PPP3CA,MAPK8IP3,SLC15A4,GLTP,SLC12A6,NPEPPS,SLC27A3,ARL6IP5,ATG3,OSBPL11,CHMP7,GOLGA7,SNX30,NOTCH1,MIA2,VPS26B,ZDHHC7,RABGEF1,DPH3,MCU,RPGR,RAB11FIP1,UBE2J2,CHTOP,AP2M1,STX5,LAPTM5,SSR2,DTX3L,SLC35A1,LMTK2,PRKCB,YWHAB,AKTIP,SNX20,VPS37C,PXK,STAT3,VAMP5,MFF,LMAN2,PRELID1,MTM1,PRNP,C2CD2L,GRK2,TMEM167A,RAB1B,ARHGAP1,ATG13,CLTB,TOM1L2,SLC35E3,RUFY1,SLC25A20,TAF7,IST1,EXOC7,MFSD5,BCAP31,BICD2,CHP1,SIRT7,PLSCR3,SLC4A5,BLOC1S3,GTF2IRD2,WWP2,SMURF1,SMG5,GDI1,SYS1,PPP1R10,LEPROT,VAMP2,PPP3R1,CPTP,TAPBP,AP5Z1,CHMP1B,CORO7,ORAI1
GO:0032268	regulation of cellular protein metabolic...	1999	158	130.57	0.00499	0.115191071428571	UPF1,MYLIP,BID,RALBP1,PIAS1,GABARAPL2,PNKP,PHF23,PIK3CB,TNK2,MAP2K4,PPP2R5A,NFYC,RHOA,RASSF1,CHFR,TSG101,ARAF,NRDC,ITCH,MAVS,OSBPL8,PPP2R3C,TINF2,SH2D3C,MAPK1,MYH9,TNRC6B,HIF1A,PCIF1,CTSZ,DNAJC3,N4BP1,USP10,KAT8,CSK,TRIP4,VRK3,PRKD2,CARD8,GSK3A,PIK3CG,DNAJB6,PRKAG2,TGFBR1,CPEB3,CCNY,CASC3,PRKAR1A,UNC119,CTSC,CBL,HIPK3,CDKN1B,PTPN6,QKI,PDE4D,MACROH2A1,PRKAR2A,MOB1A,NFE2L2,RNF19B,ARHGEF2,IVNS1ABP,CCNI,UBE2B,KANSL1,APAF1,PILRB,PHF20L1,SNX6,SH3BGRL,NR1H2,TRIM21,RAF1,CASP9,BMAL1,LAMTOR5,AKIRIN2,AGAP2,RC3H1,MARCHF7,CDK5RAP2,RNF185,WDFY2,IQGAP1,PIK3R5,CSNK1D,BCL10,MOB3C,COP1,JTB,CALM2,ARL6IP5,EIF4EBP2,TIRAP,ADAM17,CACUL1,GPD1L,CAST,RABGEF1,DPH3,CNOT8,NPTN,LAPTM5,NCSTN,IFI16,DTX3L,SMPD1,ILK,ZNF592,YWHAB,AKTIP,CD300A,FADD,HEXIM2,STAT3,PRELID1,CRTAP,MTM1,PTEN,PRNP,MOB3A,BRMS1,CTDSP2,ATG13,AURKAIP1,RPS6KA3,ERN1,TAF7,RAP2B,PRKAG1,TMEM259,IST1,MOB2,CEP63,BCAP31,HEXIM1,CHP1,SIRT7,SEMA4D,RNFT1,ARID5A,SERTAD1,ZGPAT,MAP3K5,MBP,C6orf89,CALM1,SMURF1,L3MBTL3,TRIM27,CNEP1R1,TLR9,EIF4EBP3,SPDYE6,RASSF5,GGNBP2
GO:0033673	negative regulation of kinase activity	209	24	13.65	0.00501	0.115191071428571	PIK3CB,PPP2R5A,TSG101,CSK,PRKAG2,PRKAR1A,CBL,HIPK3,CDKN1B,PTPN6,MACROH2A1,PRKAR2A,SNX6,CDK5RAP2,SMPD1,CD300A,HEXIM2,PTEN,TAF7,HEXIM1,CHP1,ZGPAT,TRIM27,GGNBP2
GO:0031400	negative regulation of protein modificat...	439	43	28.67	0.00503	0.115191071428571	PNKP,PIK3CB,TSG101,TINF2,DNAJC3,N4BP1,PRKAG2,PRKAR1A,CBL,HIPK3,CDKN1B,PTPN6,PDE4D,MACROH2A1,PRKAR2A,IVNS1ABP,UBE2B,SNX6,TRIM21,MARCHF7,CDK5RAP2,CALM2,GPD1L,RABGEF1,DTX3L,SMPD1,YWHAB,CD300A,HEXIM2,CRTAP,PTEN,PRNP,CTDSP2,TAF7,CEP63,HEXIM1,CHP1,SIRT7,SEMA4D,ZGPAT,CALM1,TRIM27,GGNBP2
GO:0012501	programmed cell death	1732	139	113.13	0.00503	0.115191071428571	RBM5,CDK11A,BID,GCLM,PIAS1,CTNS,TNFRSF9,PIK3CB,ELMO2,MAP2K4,RHOA,MNT,ARAF,PPP2R5C,ITCH,DNM2,ZMPSTE24,NCOA1,B4GALT1,SLC9A1,MAEA,ESR1,MAPK1,HIF1A,DICER1,ACIN1,DNAJC3,CORO1A,ELMO3,STX4,SGK3,FAM32A,PRKD2,CARD8,DNASE2,GSK3A,PIK3CG,DNAJB6,TGFBR1,DOCK8,UBE2D3,CTSC,CBL,HIPK3,CDKN1B,VDR,ING4,PTPN6,BRD8,NFE2L2,ARHGEF2,IVNS1ABP,MFN2,TXNDC12,ATF6,UBE2B,AREL1,EPC1,APAF1,MAX,BECN1,RHOT1,SNX6,ARHGEF6,MAP1S,ATG4D,SYNE1,TRIM21,RAF1,SERINC3,CASP9,RNF122,LAMTOR5,P2RX4,SRPK2,AGAP2,MARCHF7,CALHM2,MAPK8IP3,ETV6,LMBR1L,TMBIM6,GPR65,BNIP2,ANP32A,CBX4,MIEN1,BCL10,TP53BP2,JTB,ARL6IP5,NFKBIZ,ATG3,NOTCH1,ADAM17,CAST,RRAGA,SPATA2,DEDD,LAPTM5,NCSTN,HIPK1,TMEM79,IFI16,STK17A,YWHAZ,TP53INP1,GHITM,SMPD1,TAF10,PRKCB,AKTIP,FADD,INPP5D,MFF,PRELID1,CHST11,PIK3CD,PTEN,PRNP,BRMS1,RPS6KA3,ERN1,PACS2,CAMK1D,BCAP31,LAMP1,SEMA4D,PLSCR3,IGF2R,MAP3K5,ERO1A,PPP1R10,MLLT11,SRA1,SLC35F6,DNASE1,RASSF5,IKBKG
GO:0008064	regulation of actin polymerization or de...	175	21	11.43	0.00505	0.115191071428571	GBA2,WDR1,CAPZB,SSH1,SH3BP1,TRIOBP,PICK1,CORO1A,CAPZA1,PREX1,VILL,ADD3,CDC42EP3,ARPC2,CORO1B,FLII,GRB2,FCHSD1,TRIM27,ARPC4,ARPC1A
GO:0071417	cellular response to organonitrogen comp...	528	50	34.49	0.00510	0.115191071428571	GCLM,UBR2,GNAI3,GNB1,SESN1,SSH1,NCOA1,RAB10,SLC9A1,OSBPL8,MAPK1,SOS2,LPIN2,CSK,ZNF106,GSK3A,PIK3CG,CPEB3,PRKAR1A,PDE4D,NFE2L2,ARHGEF2,MAX,SNX6,KLF16,RAF1,LAMTOR5,P2RX4,AGAP2,APPL2,EIF4EBP2,ZDHHC7,RRAGA,USF1,SH2B2,NCSTN,SPIDR,PRKCB,ZNF592,STAT6,CRK,STAT3,PRNP,GRB2,SP1,GNG2,LEPROT,VAMP2,TLR9,BGLAP
GO:0051656	establishment of organelle localization	402	40	26.26	0.00513	0.115191071428571	SPAST,CDC42,DNM2,CHMP2B,LAT2,SNAP23,SUN2,MYH9,HIF1A,PIK3CG,CBL,UBE2B,PPP6C,VPS4B,BECN1,RHOT1,RAC2,MAP1S,CHMP1A,STARD3,LLGL1,ACTR10,TOR1A,CDK5RAP2,CSNK1D,CHMP7,RABGEF1,SYNJ1,YWHAZ,CD300A,TRAPPC1,PIK3CD,EXOC7,LAMP1,BICD2,BLOC1S3,BORCS6,HSBP1,CHMP1B,IKBKG
GO:0050853	B cell receptor signaling pathway	60	10	3.92	0.00513	0.115191071428571	LAT2,MAPK1,PTPN6,NFKBIZ,PLCL2,SH2B2,PRKCB,CD300A,PIK3CD,GRB2
GO:0072666	establishment of protein localization to...	60	10	3.92	0.00513	0.115191071428571	ZFYVE16,TSG101,GNPTG,MON1B,NAGPA,BECN1,LAPTM5,VPS37C,PXK,SMURF1
GO:0010508	positive regulation of autophagy	142	18	9.27	0.00514	0.115191071428571	PIK3CB,GNAI3,SESN1,HIF1A,GSK3A,CCNY,TFEB,ATF6,BECN1,TRIM21,TRIM22,SNX30,TP53INP1,PAFAH1B2,DHRSX,ATG13,TLR9,IKBKG
GO:0044255	cellular lipid metabolic process	882	77	57.61	0.00516	0.115227758007117	PIGQ,ELOVL5,PNPLA6,HEXB,PIK3CB,GALC,PIGV,ELOVL1,IDI1,PDK3,INPP5A,PIGB,GBA2,DGKD,ZMPSTE24,OSBPL8,CHKB,CERK,ABHD4,CDS2,ACOT8,VAPA,LPIN2,TAFAZZIN,PLA2G15,DECR1,PRKD2,PIK3CG,PRKAG2,PITPNM1,SERINC1,FIG4,QKI,CERT1,ST8SIA4,SCAP,NPC2,SCPEP1,B4GALT4,ORMDL2,LPGAT1,TM9SF2,GPCPD1,PANK2,BECN1,NR1H2,CSNK1G2,PNPLA8,APPL2,IDH1,GLTP,MTMR6,CERS5,CERS2,SLC27A3,DEGS1,DGKZ,ABHD3,SYNJ1,PCYT1A,MTMR14,SMPD1,INPP5D,MTM1,PIK3CD,PTEN,COQ2,IP6K1,DPM3,PRKAG1,CHP1,PLSCR3,NAGA,AGPAT1,NEU1,CNEP1R1,CPTP
GO:0007165	signal transduction	4578	335	299.02	0.00519	0.11530035335689	CREBBP,ITGAL,FUZ,CALCOCO1,CAPN1,BID,RALBP1,GCLM,UBR2,PIAS1,ZFYVE16,CTNS,WWC3,PIK3CB,TNK2,EPN1,GNAI3,MAP2K4,PPP2R5A,RHOA,PDK3,RASSF1,INPP5A,MNT,NDST1,CDC42,PTPN18,DERL2,TSG101,MARK3,PAG1,DGKD,ARAF,PPP2R5C,GNB1,ITCH,DNM2,SESN1,KAT6A,ZMPSTE24,SSH1,NCOA1,LAT2,MAVS,SLC9A1,SPG21,OSBPL8,DTX2,ESR1,LRRFIP2,SH2D3C,TMED1,RAB18,CABIN1,MAPK1,MFNG,SH3BP1,PICK1,DDX17,MYH9,SOS2,HIF1A,DICER1,RPS6KA5,ADISSP,VAPA,TBL1X,MGRN1,CORO1A,USP10,STX4,CSK,TRIP4,ZNF106,SGK3,NUCB1,VRK3,PRKD2,TYK2,CYTH2,CARD8,GSK3A,PIK3CG,HBP1,PRKAG2,TGFBR1,DOCK8,RIGI,TNKS2,FBXL15,CCNY,RNF167,PRKAR1A,UNC119,UBE2D3,CTSC,CBL,HIPK3,SLC15A3,PITPNM1,CDKN1B,VDR,ING4,SPSB2,PTPN6,BTN2A1,BRD8,CERT1,PDE4D,PRKAR2A,SCAP,KLHL24,MOB1A,DOK1,AAK1,NFE2L2,TRIM62,ARHGEF2,IVNS1ABP,MFN2,RAB29,CD46,TXNDC12,ATF6,UBE2B,VPS4B,APAF1,PILRB,HERPUD2,PREX1,PPP1R12C,PSD4,GPR108,SDCBP2,NCLN,BECN1,RHOT1,PTPN12,RAC2,SNX6,SEC14L1,RHBDF2,ARHGEF6,KLF16,FCHO1,SYNE1,NR1H2,PPFIA1,CHSY1,LLGL1,TRIM21,RAF1,TRIM22,SERINC3,CASP9,SPART,CSNK1G2,BMAL1,LAMTOR5,UBAC2,P2RX4,PNPLA8,SRPK2,AGAP2,OS9,RC3H1,APPL2,LCP1,DBNL,CCM2,MARCHF7,RALGPS1,TLN1,ADAM10,SPPL2A,PPP3CA,MAPK8IP3,RGS3,RNF185,SLC15A4,GIT2,LMBR1L,TMBIM6,GPR65,ANP32A,IQGAP1,NLRC5,PIK3R5,CSNK1D,IFNAR1,BCL10,MOB3C,CD53,TP53BP2,RIT1,CALM2,IQSEC1,ARL6IP5,NFKBIZ,IL2RG,DOCK11,GNRH1,NOTCH1,EIF4EBP2,BTBD10,DGKZ,FERMT3,PPP4C,TIRAP,ADAM17,PARP8,GPD1L,RASSF3,ZDHHC7,RABGEF1,PLCL2,PIK3AP1,RRAGA,RASA2,MCU,NPTN,SKI,SPATA2,F11R,DEDD,IFNAR2,NLRX1,SH2B2,MAML1,LEMD2,RPS6KA4,JAK1,LAPTM5,NCSTN,MAPKAPK2,CDC42EP3,HIPK1,IFI16,SNRK,DTX3L,CGAS,STK17A,YWHAZ,GHITM,HIF1AN,SMPD1,ILK,PRKCB,ZNF592,STAT6,YWHAB,CRK,KMT2D,CD300A,SDHAF2,FADD,RBPJ,STAT3,INPP5D,MFF,PRELID1,RFNG,TAS1R3,MAP3K2,AKAP13,PPM1D,KBTBD2,FEZ2,MTM1,CHST11,PIK3CD,PTEN,PRNP,MOB3A,GRK2,ESRRA,BRMS1,ARHGAP1,TOM1L2,CRLF3,RUFY1,RPS6KA3,C18orf32,GRB2,ASB8,ERN1,TAF7,RAP2B,PRKAG1,MOB2,ATP6AP2,HAPSTR1,CEP63,SPATA13,CCDC125,BCAP31,LAMP1,GNG2,ARHGAP30,HEXIM1,CHP1,SEMA4D,PLSCR3,NBR1,IGF2R,ZGPAT,MAP3K5,MIB2,RAB40C,ERO1A,MBP,AKAP17A,IRAK4,WWP2,CALM1,SMURF1,GDI1,RXRB,AGPAT1,HLA-A,MLLT11,LEPROT,SLC35F6,LTB4R2,CPNE1,PPP3R1,PIGBOS1,TLR9,STON1,CDK3,CORO7,RASSF5,IKBKG,ORAI1,GGNBP2
GO:0120163	negative regulation of cold-induced ther...	42	8	2.74	0.00520	0.11530035335689	NRDC,NR1H2,BMAL1,NOTCH1,ADAM17,PLCL2,RBPJ,IP6K1
GO:0032870	cellular response to hormone stimulus	516	49	33.7	0.00524	0.115778169014085	CALCOCO1,GCLM,RHOA,GNB1,NCOA1,RAB10,SLC9A1,OSBPL8,ESR1,MAPK1,DDX17,SOS2,LPIN2,CSK,TRIP4,ZNF106,GSK3A,PRKAR1A,BRD8,NFE2L2,MAX,NR1H2,RAF1,CASP9,BMAL1,APPL2,BCAS3,NOTCH1,EIF4EBP2,ZDHHC7,USF1,SH2B2,PRKCB,ZNF592,STAT6,CRK,KMT2D,STAT3,ESRRA,GRB2,TAF7,SP1,GNG2,ARID5A,RXRB,SRA1,LEPROT,VAMP2,BGLAP
GO:0002448	mast cell mediated immunity	51	9	3.33	0.00528	0.116252631578947	LAT2,SNAP23,PIK3CG,CBL,RAC2,RABGEF1,NDST2,CD300A,PIK3CD
GO:0051881	regulation of mitochondrial membrane pot...	70	11	4.57	0.00542	0.11872212543554	BID,GCLM,CTNS,PPP2R3C,TUSC2,PANK2,SPART,RNF122,ARL6IP5,PRELID1,MLLT11
GO:0032943	mononuclear cell proliferation	281	30	18.35	0.00543	0.11872212543554	BID,TNFRSF9,ITCH,SOS2,ELF4,CORO1A,TYK2,PIK3CG,DOCK8,PRKAR1A,PTPN6,CD46,SASH3,RAC2,RC3H1,MARCHF7,PPP3CA,LMBR1L,NFKBIZ,MSN,TIRAP,PLCL2,NCSTN,CD300A,FADD,INPP5D,PRNP,HLA-A,TLR9,RASSF5
GO:0032418	lysosome localization	80	12	5.23	0.00552	0.120270833333333	LAT2,SNAP23,MYH9,PIK3CG,RNF167,CBL,TFEB,RAC2,RABGEF1,CD300A,PIK3CD,BORCS6
GO:2000406	positive regulation of T cell migration	34	7	2.22	0.00563	0.121871598639456	RHOA,CD99L2,CORO1A,DOCK8,ADAM10,ADAM17,FADD
GO:0006605	protein targeting	318	33	20.77	0.00564	0.121871598639456	BID,ZFYVE16,SEC61A2,GNPTG,MON1B,NAGPA,GSK3A,UBE2D3,MAN1A1,MFN2,BECN1,RAC2,OS9,NPEPPS,ATG3,GOLGA7,ZDHHC7,RABGEF1,UBE2J2,LAPTM5,SSR2,YWHAB,VPS37C,PXK,MFF,PRNP,ATG13,BCAP31,CHP1,GTF2IRD2,SMURF1,GDI1,LEPROT
GO:0051654	establishment of mitochondrion localizat...	26	6	1.7	0.00568	0.121871598639456	SPAST,HIF1A,RHOT1,MAP1S,ACTR10,HSBP1
GO:0001933	negative regulation of protein phosphory...	294	31	19.2	0.00570	0.121871598639456	PIK3CB,TSG101,DNAJC3,PRKAG2,PRKAR1A,CBL,HIPK3,CDKN1B,PTPN6,PDE4D,MACROH2A1,PRKAR2A,SNX6,CDK5RAP2,CALM2,GPD1L,RABGEF1,SMPD1,CD300A,HEXIM2,PTEN,PRNP,CTDSP2,TAF7,HEXIM1,CHP1,SEMA4D,ZGPAT,CALM1,TRIM27,GGNBP2
GO:0071310	cellular response to organic substance	2077	163	135.66	0.00570	0.121871598639456	UPF1,CREBBP,FUZ,CALCOCO1,GCLM,UBR2,PIK3CB,GNAI3,MAP2K4,TBC1D1,RHOA,PDK3,NDST1,CDC42,DERL2,GNB1,SESN1,SSH1,NCOA1,RAB10,MAVS,SLC9A1,OSBPL8,ESR1,MAPK1,DDX17,SOS2,HIF1A,RPS6KA5,ADISSP,LPIN2,KLF5,CORO1A,USP10,STX4,CSK,TRIP4,ZNF106,UBE2W,PRKD2,TYK2,CARD8,GSK3A,PIK3CG,TGFBR1,DOCK8,RIGI,CPEB3,FBXL15,PRKAR1A,UBE2D3,EHD1,CBL,CDKN1B,VDR,PTPN6,BRD8,PDE4D,ACAP2,DOK1,STK16,NFE2L2,STXBP3,ARHGEF2,ATF6,APAF1,HERPUD2,MAX,BECN1,PTPN12,SNX6,KLF16,NR1H2,RAF1,CASP9,SPART,BMAL1,LAMTOR5,P2RX4,AKIRIN2,AGAP2,OS9,RC3H1,APPL2,TOR1A,SPPL2A,PPP3CA,RNF185,TMBIM6,SLC12A6,IQGAP1,NLRC5,BCAS3,CSNK1D,IFNAR1,BCL10,ARL6IP5,NFKBIZ,MSN,IL2RG,NOTCH1,DNAJB12,EIF4EBP2,VPS26B,ADAM17,PARP8,ZDHHC7,RABGEF1,RRAGA,NPTN,SKI,SPATA2,USF1,IFNAR2,SH2B2,RPS6KA4,JAK1,LAPTM5,NCSTN,MAPKAPK2,HIPK1,IFI16,CGAS,SPIDR,TP53INP1,ILK,PRKCB,ZNF592,STAT6,CRK,KMT2D,FADD,RBPJ,STAT3,CHST11,PIK3CD,PRNP,C2CD2L,CORO1B,ESRRA,BRMS1,GRB2,ERN1,TAF7,SP1,GNG2,PLSCR3,ARID5A,MAP3K5,MIB2,ERO1A,IRAK4,CALM1,SMURF1,RXRB,AGPAT1,SRA1,LEPROT,CPNE1,VAMP2,PIGBOS1,TLR9,BGLAP
GO:1902903	regulation of supramolecular fiber organ...	355	36	23.19	0.00571	0.121871598639456	SPAST,RHOA,GBA2,CDC42,WDR1,CAPZB,SSH1,SLC9A1,SH3BP1,TRIOBP,PICK1,CORO1A,TGFBR1,CDKN1B,CAPZA1,ARHGEF2,PREX1,MAP1S,CLIP1,PPFIA1,VILL,CDK5RAP2,GPR65,PRUNE1,ADD3,F11R,CDC42EP3,ARPC2,AKAP13,CORO1B,FLII,GRB2,FCHSD1,TRIM27,ARPC4,ARPC1A
GO:0030832	regulation of actin filament length	177	21	11.56	0.00575	0.122309322033898	GBA2,WDR1,CAPZB,SSH1,SH3BP1,TRIOBP,PICK1,CORO1A,CAPZA1,PREX1,VILL,ADD3,CDC42EP3,ARPC2,CORO1B,FLII,GRB2,FCHSD1,TRIM27,ARPC4,ARPC1A
GO:0042326	negative regulation of phosphorylation	343	35	22.4	0.00579	0.122744087837838	PIK3CB,PPP2R5A,RHOA,TSG101,DNAJC3,CSK,PRKAG2,PRKAR1A,CBL,HIPK3,CDKN1B,PTPN6,PDE4D,MACROH2A1,PRKAR2A,SNX6,CDK5RAP2,CALM2,GPD1L,RABGEF1,SMPD1,CD300A,HEXIM2,STAT3,PTEN,PRNP,CTDSP2,TAF7,HEXIM1,CHP1,SEMA4D,ZGPAT,CALM1,TRIM27,GGNBP2
GO:0009889	regulation of biosynthetic process	3552	265	232	0.00583	0.122762583892617	UPF1,CREBBP,CDK11A,ELOVL5,CALCOCO1,UBR2,PIAS1,PNKP,CTNS,WWC3,H6PD,HEXB,MAP2K4,NFYC,KLF6,RHOA,PDK3,MNT,ZXDC,TSG101,ITCH,CIC,DNM2,KAT6A,ZMPSTE24,NCOA1,BCORL1,ATXN7L3,UIMC1,MAVS,MLF2,RCOR1,SLC9A1,ESR1,TOX4,TINF2,LRRFIP2,BRPF3,MAPK1,DDX17,TNRC6B,RBM23,HIF1A,DICER1,RPS6KA5,PCIF1,ACOT8,LPIN2,SMCHD1,TBL1X,ELF4,TAFAZZIN,KLF5,DNAJC3,SUPT20H,USP10,ZNF174,RBL2,KAT8,TRIP4,SGK3,DYRK1B,PRKD2,CARD8,CRTC1,ERF,GSK3A,HBP1,DNAJB6,NRF1,ZNF862,TGFBR1,AKNA,RIGI,TNKS2,CPEB3,CASC3,CAMTA2,MLX,EZH1,PRKAR1A,PHF12,UBE2D3,ELF2,PSMD9,CDKN1B,VDR,ING4,QKI,TFEB,BRD8,APBB3,FAM172A,MACROH2A1,SCAP,STK16,NFE2L2,TRIM62,ARHGEF2,ATF6,NRDE2,KANSL1,EPC1,TAF12,KDM3B,MED13L,ORMDL2,LPGAT1,ATXN1,TM9SF2,MAX,PHF20L1,SNX6,EAPP,ASH2L,KLF16,ZNF341,SH3BGRL,RLIM,NR1H2,RFX1,ZNF20,TRIM21,RAF1,TRIM22,BMAL1,LAMTOR5,P2RX4,AKIRIN2,PHF21A,AGAP2,EGLN1,RNASEL,RC3H1,VEZF1,CDK5RAP2,TAF8,IDH1,CIR1,PPP3CA,ETV6,TMBIM6,USP3,ZNF710,NLRC5,BCAS3,CBX4,BCL10,NFKBIZ,NOTCH1,EIF4EBP2,TIRAP,FLI1,DPH3,ZNF18,CNOT8,SKI,USF1,DEDD,ZNF276,MORC3,SSU72,PKNOX1,PMF1,ZNF394,ZNF333,MAML1,SAP30BP,MED11,RPS6KA4,NCSTN,YY1AP1,IFI16,DTX3L,YWHAZ,TP53INP1,HIF1AN,ILK,TAF10,ZNF143,PRKCB,STAT6,CRK,KMT2D,SERTAD3,FADD,RBPJ,IRF2,HEXIM2,STAT3,TET2,KLF13,PPM1D,SCAND1,PTEN,PRNP,BANP,DCP2,KDM2A,ESRRA,BCLAF3,GTF2IRD2B,MSL2,RESF1,BRMS1,CTDSP2,MED16,ATG13,CRLF3,RPS6KA3,TAF7,ZBTB18,ZBTB42,ZNF784,ZNF101,CAMK1D,ZNF445,ZBTB37,SP1,PCGF3,ZBTB3,HEXIM1,CHP1,SIRT7,SEMA4D,ZNF33A,GTF2IRD2,ZKSCAN7,MRTFA,SDHAF3,ARID5A,SERTAD1,ZNF398,MAFG,ZGPAT,MAP3K5,AKAP17A,WWP2,BAZ1A,GLMP,ZNF652,L3MBTL3,SMG5,RXRB,PBX2,TRIM27,ZBTB48,ZNF425,CNEP1R1,ZNF316,MLLT11,SRA1,ZGLP1,PPP3R1,ZNF688,HSBP1,TLR9,EIF4EBP3,N4BP2L2,ZNF564,ZNF350,TEN1,ZNF865,LIN37,IKBKG
GO:0044403	biological process involved in symbiotic...	468	45	30.57	0.00583	0.122762583892617	CDC42,TSG101,ITCH,CHMP2B,MAVS,VAPA,N4BP1,MON1B,GSK3A,CBL,TUSC2,TRIM62,RAB29,CD46,VPS4B,TBC1D20,BECN1,CHMP1A,TRIM21,TRIM22,LAMTOR5,SRPK2,RNASEL,GTF2B,CHMP7,NOTCH1,F11R,USF1,SAP30BP,IFI16,SMPD1,VPS37C,GRK2,RESF1,RAB1B,IST1,EXOC7,SP1,LAMP1,HEXIM1,IGF2R,WWP2,TRIM27,TMEM250,CHMP1B
GO:0097576	vacuole fusion	12	4	0.78	0.00586	0.122981605351171	CHMP2B,CHMP1A,CHMP7,CHMP1B
GO:0006473	protein acetylation	155	19	10.12	0.00592	0.123014851485149	CREBBP,NFYC,KAT6A,ATXN7L3,SUPT20H,KAT8,ING4,BRD8,KANSL1,EPC1,TAF12,NAA60,PHF20L1,BMAL1,GTF2B,TAF10,MSL2,TAF7,ARID5A
GO:0060759	regulation of response to cytokine stimu...	155	19	10.12	0.00592	0.123014851485149	MAVS,HIF1A,CARD8,RIGI,PTPN6,NR1H2,SPPL2A,RNF185,NLRC5,ADAM17,RABGEF1,SPATA2,LAPTM5,MAPKAPK2,HIPK1,FADD,MIB2,AGPAT1,CPNE1
GO:0006915	apoptotic process	1670	134	109.08	0.00593	0.123014851485149	RBM5,CDK11A,BID,GCLM,PIAS1,CTNS,TNFRSF9,PIK3CB,ELMO2,MAP2K4,RHOA,MNT,ARAF,PPP2R5C,ITCH,DNM2,ZMPSTE24,NCOA1,B4GALT1,SLC9A1,MAEA,ESR1,MAPK1,HIF1A,DICER1,ACIN1,DNAJC3,CORO1A,ELMO3,STX4,SGK3,FAM32A,PRKD2,CARD8,DNASE2,GSK3A,PIK3CG,DNAJB6,TGFBR1,DOCK8,UBE2D3,CTSC,CBL,HIPK3,CDKN1B,VDR,ING4,PTPN6,BRD8,NFE2L2,ARHGEF2,IVNS1ABP,MFN2,TXNDC12,ATF6,UBE2B,AREL1,EPC1,APAF1,MAX,BECN1,RHOT1,SNX6,ARHGEF6,MAP1S,ATG4D,SYNE1,RAF1,SERINC3,CASP9,RNF122,LAMTOR5,P2RX4,SRPK2,AGAP2,MARCHF7,CALHM2,MAPK8IP3,ETV6,LMBR1L,TMBIM6,GPR65,BNIP2,ANP32A,CBX4,MIEN1,BCL10,TP53BP2,JTB,ARL6IP5,NFKBIZ,ATG3,NOTCH1,ADAM17,CAST,RRAGA,DEDD,NCSTN,HIPK1,IFI16,STK17A,YWHAZ,TP53INP1,GHITM,SMPD1,TAF10,PRKCB,AKTIP,FADD,INPP5D,MFF,PRELID1,CHST11,PIK3CD,PTEN,PRNP,BRMS1,RPS6KA3,ERN1,PACS2,CAMK1D,BCAP31,SEMA4D,PLSCR3,IGF2R,MAP3K5,ERO1A,PPP1R10,MLLT11,SRA1,SLC35F6,DNASE1,RASSF5,IKBKG
GO:0001959	regulation of cytokine-mediated signalin...	144	18	9.41	0.00594	0.123014851485149	MAVS,HIF1A,CARD8,PTPN6,NR1H2,SPPL2A,RNF185,NLRC5,ADAM17,RABGEF1,SPATA2,LAPTM5,MAPKAPK2,HIPK1,FADD,MIB2,AGPAT1,CPNE1
GO:0110053	regulation of actin filament organizatio...	259	28	16.92	0.00597	0.123229440789474	RHOA,GBA2,CDC42,WDR1,CAPZB,SSH1,SLC9A1,SH3BP1,TRIOBP,PICK1,CORO1A,TGFBR1,CAPZA1,PREX1,PPFIA1,VILL,GPR65,ADD3,F11R,CDC42EP3,ARPC2,CORO1B,FLII,GRB2,FCHSD1,TRIM27,ARPC4,ARPC1A
GO:0015914	phospholipid transport	91	13	5.94	0.00604	0.123859477124183	ATP11B,ATP11A,OSBPL8,VAPA,PITPNM1,CERT1,NPC2,OSBPL2,GLTP,PRELID1,C2CD2L,PLSCR3,CPTP
GO:0051051	negative regulation of transport	381	38	24.89	0.00604	0.123859477124183	TBC1D1,DERL2,ANKRD13A,PACSIN2,CORO1A,CSK,GSK3A,UNC119,PSMD9,STXBP3,VPS4B,RHBDF2,NR1H2,UBAC2,OS9,APPL2,PPP3CA,TMBIM6,CALM2,ARL6IP5,ATG3,NOTCH1,RABGEF1,DPH3,RAB11FIP1,C4orf3,PRKCB,CD300A,PXK,PTEN,ARHGAP1,CHP1,WWP2,CALM1,GDI1,TRIM27,PPP3R1,TLR9
GO:0016071	mRNA metabolic process	689	62	45	0.00612	0.125091205211726	RBM5,UPF1,CDK11A,CELF2,NCOA1,RBM22,XRN2,CWF19L1,DDX17,ZMAT5,TNRC6B,RBM23,DICER1,ACIN1,PCIF1,CRNKL1,YJU2B,CPEB3,CASC3,HIPK3,VDR,QKI,TENT5A,FAM172A,SMG7,SYF2,RSRP1,NRDE2,CRIPT,TAF12,ARMC7,NR1H2,SRPK2,RNASEL,RC3H1,TAF8,CIR1,TXNL4B,NFKBIZ,PNRC1,WTAP,CPSF7,TIRAP,CNOT8,SSU72,U2AF1L4,MAPKAPK2,SCNM1,TAF10,STAT3,CD2BP2,CLP1,DCP2,SART1,ERN1,TAF7,TSSC4,AKAP17A,SMG5,RXRB,ISY1,CWC25
GO:0071840	cellular component organization or bioge...	5807	416	379.29	0.00624	0.12712987012987	SNX11,RBM5,UPF1,CREBBP,IFRD1,MYLIP,CDK11A,FUZ,TACC3,BID,RALBP1,SPAST,GCLM,UBR2,PIAS1,GABARAPL2,ZFYVE16,PNKP,CTNS,PHF23,CELF2,HEXB,PIK3CB,ATP11B,OGFR,TNK2,ELMO2,NFYC,RHOA,GRIPAP1,ATP11A,GBA2,TESK2,CDC42,WDR1,CHFR,DERL2,TSG101,ZZEF1,ANKRD13A,DGKD,CAPZB,NRDC,ITCH,DNM2,STX7,KAT6A,CHMP2B,ZMPSTE24,SSH1,NCOA1,RAB10,BCORL1,B4GALT1,ATXN7L3,UIMC1,MAVS,XRN2,RCOR1,SLC9A1,MAEA,OSBPL8,ESR1,PPP2R3C,TINF2,SNAP23,BRPF3,TMED1,RAB18,OCEL1,CABIN1,MAPK1,SH3BP1,TRIOBP,PICK1,DDX17,SUN2,PACSIN2,MYH9,KCTD17,VCPKMT,ATP6V1D,HIF1A,DICER1,RPS6KA5,ACIN1,CDS2,CRNKL1,ACOT8,VAPA,SMCHD1,TBL1X,TAFAZZIN,KLF5,SUPT20H,CORO1A,ELMO3,NAGPA,USP10,RBL2,STX4,KAT8,CSK,TRIP4,SGK3,RAB2A,PRKD2,CYTH2,CARD8,DNASE2,CRTC1,GSK3A,DNAJB6,CLDN15,TGFBR1,MICU1,TNKS2,CPEB3,HSD17B1,EZH1,PRKAR1A,UNC119,UBE2D3,EHD1,KMT5B,CBL,PITPNM1,PSMD9,CDKN1B,RAB5B,BLTP3B,ING4,SERINC1,FIG4,TFEB,BRD8,CERT1,ARSB,FAM172A,MACROH2A1,ATP6V1A,SCAP,KLHL24,WIPF1,AAK1,NFE2L2,WRAP73,CAPZA1,ARHGEF2,MFN2,MAP7D1,RAB29,RSRP1,UBN1,UBE2B,PPP6C,VPS4B,NPC2,NRDE2,YIPF4,CRIPT,CUTC,KANSL1,EPC1,TAF12,KDM3B,APAF1,PILRB,NAA60,ORMDL2,PREX1,STX16,TBCC,CPNE5,PANK2,TBC1D20,NCLN,MAX,BECN1,RHOT1,TMEM175,KDM4B,RAC2,PHF20L1,REEP5,ARHGEF6,ASH2L,MAU2,FCHO1,MAP1S,OSBPL2,ATG4D,CLIP1,SYNE1,ATP6V1E1,CHMP1A,NR1H2,PPFIA1,STARD3,LLGL1,RAF1,SLX1A,SPART,KATNBL1,EMC7,LAMTOR5,SRPK2,PHF21A,AGAP2,EGLN1,RNASEL,RC3H1,APPL2,VILL,LCP1,DBNL,CCM2,TOR1B,TOR1A,CDK5RAP2,TLN1,TAF8,ADAM10,GTF2B,PPP3CA,MAPK8IP3,ETV6,GLTP,SETD1B,GPR65,SLC12A6,USP3,IQGAP1,NPEPPS,BCAS3,CSNK1D,CBX4,MIEN1,TPGS1,BCL10,CD53,TOR1AIP1,PRUNE1,CERS2,JTB,DEGS1,DYNC1LI1,IQSEC1,NFKBIZ,ATG3,FBXO38,MSN,DOCK11,BIN3,CHMP7,SNX30,SURF1,NOTCH1,ADD3,DNAJB12,CPSF7,FERMT3,TIRAP,ADAM17,CAST,ASAP1,RABGEF1,ATP6V1C1,MCU,RPGR,NPTN,RER1,CUL4B,F11R,FBXW5,SYNJ1,UBE2J2,CHTOP,SH2B2,AP2M1,LEMD2,MED11,STX5,RPS6KA4,LAPTM5,BROX,CDC42EP3,HIPK1,ARPC2,DTX3L,TEX264,SPIDR,YWHAZ,TP53INP1,HGSNAT,NUDT5,GHITM,SMPD1,ILK,TAF10,TPP1,PRKCB,MARF1,AKTIP,CRK,KMT2D,SERTAD3,CD300A,SDHAF2,VPS37C,FADD,TET2,MFF,CD2BP2,PRELID1,MMGT1,TOR1AIP2,TRAPPC1,CRTAP,AKAP13,PPM1D,TMEM43,FEZ2,MTM1,BBLN,PTEN,PRNP,C2CD2L,CLP1,BANP,CORO1B,TMCC1,DCP2,KDM2A,MSL2,RESF1,BRMS1,RAB1B,VCPIP1,MED16,ATG13,SART1,TMEM70,TOM1L2,AURKAIP1,CCDC57,CRLF3,CNTD1,RUFY1,TMEM80,RPS6KA3,FLII,GRB2,TMEM11,TAF7,PACS2,IST1,ATP6AP2,EXOC7,CEP63,SPATA13,CAMK1D,SELENOF,TSSC4,PCGF3,BCAP31,BICD2,TMEM216,CHP1,SIRT7,SEMA4D,PLSCR3,NRN1L,SLC4A5,BLOC1S3,GTF2IRD2,BORCS6,MRTFA,SDHAF3,SERTAD1,MCMBP,ERO1A,FCHSD1,MBP,MARCHF5,BAZ1A,CCDC69,C6orf89,CALM1,SMURF1,L3MBTL3,SMG5,GDI1,PPP1R10,TRIM27,ZBTB48,MLLT11,LEPROT,SLC35F6,TTLL3,CPNE1,VAMP2,PPP3R1,CPTP,TAPBP,GOLGA8N,TMEM250,ISY1,ARPC4,ARPC1A,STON1,CHMP1B,TEN1,CORO7,IKBKG,H4C5
GO:0007009	plasma membrane organization	123	16	8.03	0.00629	0.127733818770227	DNM2,CHMP2B,PACSIN2,MYH9,STX4,VPS4B,OSBPL2,CHMP1A,DEGS1,BIN3,CHMP7,ASAP1,SMPD1,PTEN,PLSCR3,CHMP1B
GO:1902532	negative regulation of intracellular sig...	483	46	31.55	0.00636	0.12852652733119	BID,UBR2,WWC3,PIK3CB,MARK3,DGKD,ITCH,SESN1,ESR1,SH3BP1,HIF1A,MGRN1,USP10,CSK,VRK3,CARD8,GSK3A,RNF167,HIPK3,PTPN6,PDE4D,NFE2L2,ARHGEF2,IVNS1ABP,MFN2,TXNDC12,UBE2B,SEC14L1,BMAL1,MARCHF7,TMBIM6,GPD1L,RABGEF1,RASA2,NLRX1,LEMD2,SMPD1,CD300A,MTM1,PTEN,PRNP,HAPSTR1,CCDC125,CHP1,CPNE1,TLR9
GO:0006469	negative regulation of protein kinase ac...	190	22	12.41	0.00637	0.12852652733119	PIK3CB,TSG101,PRKAG2,PRKAR1A,CBL,HIPK3,CDKN1B,PTPN6,MACROH2A1,PRKAR2A,SNX6,CDK5RAP2,SMPD1,CD300A,HEXIM2,PTEN,TAF7,HEXIM1,CHP1,ZGPAT,TRIM27,GGNBP2
GO:0046649	lymphocyte activation	731	65	47.75	0.00659	0.132539262820513	ITGAL,BID,TNFRSF9,KLF6,RHOA,PAG1,ITCH,LAT2,PPP2R3C,MFNG,MYH9,SOS2,ELF4,CORO1A,CSK,TYK2,PIK3CG,DOCK8,PRKAR1A,KMT5B,PTPN6,TUSC2,RAB29,CD46,SASH3,PREX1,RAC2,FCHO1,AKIRIN2,RC3H1,LCP1,MARCHF7,PPP3CA,SLC15A4,LMBR1L,BCL10,NFKBIZ,MSN,IL2RG,DOCK11,TIRAP,ADAM17,PLCL2,PKNOX1,JAK1,LAPTM5,NCSTN,CGAS,PRKCB,STAT6,CD300A,FADD,RBPJ,STAT3,INPP5D,PRELID1,PIK3CD,PRNP,SART1,LAMP1,BLOC1S3,AKAP17A,HLA-A,TLR9,RASSF5
GO:0002275	myeloid cell activation involved in immu...	92	13	6.01	0.00662	0.132671428571429	LAT2,SNAP23,STX4,PIK3CG,CBL,PTPN6,STXBP3,RAC2,RABGEF1,CD300A,PIK3CD,DNASE1,VAMP2
GO:1903749	positive regulation of establishment of ...	35	7	2.29	0.00665	0.132671428571429	GSK3A,UBE2D3,RAC2,NPEPPS,UBE2J2,ATG13,LEPROT
GO:0002832	negative regulation of response to bioti...	113	15	7.38	0.00666	0.132671428571429	NT5C2,ITCH,CARD8,PPP6C,SEC14L1,NR1H2,TRIM21,NLRC5,NLRX1,IFI16,CGAS,YWHAZ,CRK,CEP63,HLA-A
GO:0006888	endoplasmic reticulum to Golgi vesicle-m...	124	16	8.1	0.00680	0.13503164556962	SPAST,TMED1,VAPA,RAB2A,COPE,SCAP,PPP6C,YIPF4,TBC1D20,CSNK1D,MIA2,STX5,LMAN2,TRAPPC1,RAB1B,BCAP31
GO:0010803	regulation of tumor necrosis factor-medi...	53	9	3.46	0.00685	0.135595425867508	CARD8,SPPL2A,ADAM17,SPATA2,LAPTM5,MAPKAPK2,HIPK1,MIB2,CPNE1
GO:0045862	positive regulation of proteolysis	335	34	21.88	0.00701	0.138326257861635	BID,PIAS1,CHFR,NRDC,MYH9,CARD8,GSK3A,CTSC,NFE2L2,RNF19B,APAF1,CASP9,AKIRIN2,RNF185,CSNK1D,BCL10,COP1,ARL6IP5,LAPTM5,NCSTN,IFI16,FADD,STAT3,PRELID1,PTEN,AURKAIP1,TMEM259,IST1,BCAP31,RNFT1,MAP3K5,MBP,SMURF1,L3MBTL3
GO:0010638	positive regulation of organelle organiz...	550	51	35.92	0.00704	0.13848275862069	FUZ,BID,RALBP1,SPAST,PNKP,RHOA,CDC42,WDR1,TINF2,MAPK1,PICK1,KCTD17,HIF1A,CORO1A,KAT8,PRKD2,GSK3A,TGFBR1,TNKS2,CDKN1B,MACROH2A1,WRAP73,UBE2B,VPS4B,KANSL1,BECN1,CLIP1,SLX1A,KATNBL1,LCP1,CDK5RAP2,GPR65,MSN,SNX30,ADD3,MCU,SYNJ1,CDC42EP3,ARPC2,MFF,CORO1B,RESF1,GRB2,FCHSD1,MARCHF5,C6orf89,PPP1R10,TRIM27,MLLT11,ARPC4,ARPC1A
GO:0070661	leukocyte proliferation	311	32	20.31	0.00718	0.1407953125	BID,TNFRSF9,ITCH,MAPK1,SOS2,ELF4,CORO1A,TYK2,PIK3CG,DOCK8,PRKAR1A,PTPN6,CD46,SASH3,RAC2,RC3H1,MARCHF7,PPP3CA,LMBR1L,NFKBIZ,MSN,TIRAP,PLCL2,NCSTN,STAT6,CD300A,FADD,INPP5D,PRNP,HLA-A,TLR9,RASSF5
GO:0001775	cell activation	1016	86	66.36	0.00724	0.141529595015576	ITGAL,BID,GCLM,TNFRSF9,PIK3CB,KLF6,RHOA,PAG1,DGKD,ITCH,LAT2,PPP2R3C,SNAP23,MFNG,MYH9,SOS2,ELF4,KLF5,CORO1A,STX4,CSK,TYK2,PIK3CG,TGFBR1,DOCK8,PRKAR1A,CTSC,KMT5B,CBL,PTPN6,TUSC2,STXBP3,RAB29,CD46,SASH3,PREX1,RAC2,FCHO1,P2RX4,AKIRIN2,RC3H1,LCP1,MARCHF7,TLN1,ADAM10,PPP3CA,SLC15A4,LMBR1L,BCL10,NFKBIZ,MSN,IL2RG,DOCK11,DGKZ,FERMT3,TIRAP,ADAM17,RABGEF1,PLCL2,F11R,PKNOX1,JAK1,LAPTM5,NCSTN,CGAS,ILK,PRKCB,STAT6,CD300A,FADD,RBPJ,STAT3,INPP5D,PRELID1,PIK3CD,PRNP,SART1,RAP2B,LAMP1,BLOC1S3,AKAP17A,HLA-A,DNASE1,VAMP2,TLR9,RASSF5
GO:0018394	peptidyl-lysine acetylation	125	16	8.16	0.00734	0.143038819875776	CREBBP,NFYC,KAT6A,ATXN7L3,SUPT20H,KAT8,ING4,BRD8,KANSL1,EPC1,TAF12,NAA60,PHF20L1,TAF10,MSL2,TAF7
GO:0042098	T cell proliferation	204	23	13.32	0.00737	0.143178792569659	BID,TNFRSF9,ITCH,SOS2,ELF4,CORO1A,TYK2,PIK3CG,DOCK8,PRKAR1A,PTPN6,CD46,SASH3,RAC2,RC3H1,MARCHF7,PPP3CA,LMBR1L,MSN,NCSTN,FADD,PRNP,HLA-A
GO:1902115	regulation of organelle assembly	193	22	12.61	0.00763	0.146416666666667	FUZ,PHF23,RHOA,TSG101,CHMP2B,KCTD17,USP10,WRAP73,VPS4B,CRIPT,BECN1,CHMP1A,LCP1,CDK5RAP2,ATG3,MSN,CHMP7,SNX30,FEZ2,MTM1,RAB1B,CHMP1B
GO:0030833	regulation of actin filament polymerizat...	159	19	10.39	0.00776	0.146416666666667	GBA2,CAPZB,SSH1,TRIOBP,PICK1,CORO1A,CAPZA1,PREX1,VILL,ADD3,CDC42EP3,ARPC2,CORO1B,FLII,GRB2,FCHSD1,TRIM27,ARPC4,ARPC1A
GO:0043162	ubiquitin-dependent protein catabolic pr...	36	7	2.35	0.00780	0.146416666666667	TSG101,CHMP2B,VPS4B,CHMP1A,CHMP7,VPS37C,CHMP1B
GO:0052126	movement in host environment	182	21	11.89	0.00787	0.146416666666667	TSG101,ITCH,CHMP2B,VAPA,CBL,TRIM62,CD46,VPS4B,CHMP1A,TRIM21,TRIM22,CHMP7,F11R,SMPD1,GRK2,IST1,EXOC7,LAMP1,WWP2,TRIM27,CHMP1B
GO:1901698	response to nitrogen compound	952	81	62.18	0.00796	0.146416666666667	GCLM,UBR2,JKAMP,GNAI3,DERL2,GNB1,SESN1,SSH1,NCOA1,RAB10,MAVS,SLC9A1,OSBPL8,MAPK1,SOS2,HM13,LPIN2,CSK,ZNF106,GSK3A,PIK3CG,RIGI,TRDMT1,CPEB3,PRKAR1A,CDKN1B,MAN1A1,PDE4D,SCAP,NFE2L2,STXBP3,ARHGEF2,ATF6,MAX,SNX6,KLF16,RAF1,LAMTOR5,UBAC2,P2RX4,AGAP2,OS9,EGLN1,APPL2,TOR1A,PPP3CA,RNF185,TMBIM6,NFKBIZ,NOTCH1,DNAJB12,EIF4EBP2,ZDHHC7,RRAGA,USF1,UBE2J2,SH2B2,NCSTN,CGAS,SPIDR,SMPD1,PRKCB,ZNF592,STAT6,CRK,FADD,STAT3,KBTBD2,PRNP,GRK2,GRB2,TMEM259,SP1,BCAP31,GNG2,RNFT1,MAP3K5,LEPROT,VAMP2,TLR9,BGLAP
GO:0002002	regulation of angiotensin levels in bloo...	7	3	0.46	0.00797	0.146416666666667	CTSZ,NDST2,ATP6AP2
GO:0007221	positive regulation of transcription of ...	7	3	0.46	0.00797	0.146416666666667	NOTCH1,MAML1,RBPJ
GO:0010626	negative regulation of Schwann cell prol...	7	3	0.46	0.00797	0.146416666666667	DICER1,CERS2,SKI
GO:0033007	negative regulation of mast cell activat...	7	3	0.46	0.00797	0.146416666666667	PTPN6,RABGEF1,CD300A
GO:0033299	secretion of lysosomal enzymes	7	3	0.46	0.00797	0.146416666666667	NAGPA,NR1H2,BLOC1S3
GO:0038113	interleukin-9-mediated signaling pathway	7	3	0.46	0.00797	0.146416666666667	IL2RG,JAK1,STAT3
GO:0071355	cellular response to interleukin-9	7	3	0.46	0.00797	0.146416666666667	IL2RG,JAK1,STAT3
GO:1903799	negative regulation of production of miR...	7	3	0.46	0.00797	0.146416666666667	ZMPSTE24,ZC3H10,STAT3
GO:1904683	regulation of metalloendopeptidase activ...	7	3	0.46	0.00797	0.146416666666667	RHBDF2,STAT3,MBP
GO:2000646	positive regulation of receptor cataboli...	7	3	0.46	0.00797	0.146416666666667	ITCH,LAPTM5,DTX3L
GO:0010523	negative regulation of calcium ion trans...	20	5	1.31	0.00799	0.146416666666667	PPP3CA,TMBIM6,CALM2,CALM1,PPP3R1
GO:0060253	negative regulation of glial cell prolif...	13	4	0.85	0.00803	0.146416666666667	DICER1,CERS2,NOTCH1,SKI
GO:1900095	regulation of dosage compensation by ina...	13	4	0.85	0.00803	0.146416666666667	KAT8,KANSL1,RLIM,MSL2
GO:1902902	negative regulation of autophagosome ass...	13	4	0.85	0.00803	0.146416666666667	PHF23,BECN1,FEZ2,MTM1
GO:1904152	regulation of retrograde protein transpo...	13	4	0.85	0.00803	0.146416666666667	DERL2,UBAC2,OS9,BCAP31
GO:1905244	regulation of modification of synaptic s...	13	4	0.85	0.00803	0.146416666666667	RHOA,GRIPAP1,CHMP2B,EGLN1
GO:0010605	negative regulation of macromolecule met...	2411	185	157.48	0.00805	0.146416666666667	UPF1,CREBBP,UBR2,PIAS1,GABARAPL2,PNKP,WWC3,PIK3CB,MNT,TSG101,ANKRD13A,ITCH,CIC,KAT6A,ZMPSTE24,BCORL1,UIMC1,XRN2,RCOR1,ESR1,TINF2,DDX17,TNRC6B,HIF1A,DICER1,RPS6KA5,ACIN1,PCIF1,CTSZ,ACOT8,SMCHD1,TBL1X,ELF4,KLF5,DNAJC3,N4BP1,ZNF174,RBL2,KAT8,CSK,CARD8,ERF,GSK3A,DNAJB6,PRKAG2,RGP1,TRDMT1,TNKS2,CPEB3,CASC3,MLX,EZH1,PRKAR1A,PHF12,UBE2D3,ELF2,CBL,HIPK3,CDKN1B,VDR,ING4,PTPN6,TENT5A,FAM172A,PDE4D,MACROH2A1,PRKAR2A,TUSC2,IVNS1ABP,SMG7,CD46,UBE2B,NRDE2,EPC1,ATXN1,RTN2,MAX,PHF20L1,SNX6,EAPP,KLF16,CHMP1A,RLIM,NR1H2,ZNF20,TRIM21,RAF1,SLX1A,TRIM22,BMAL1,LAMTOR5,AKIRIN2,PHF21A,AGAP2,ZC3H10,RNASEL,RC3H1,APPL2,MARCHF7,CDK5RAP2,ADAM10,CIR1,PPP3CA,ETV6,TMBIM6,USP3,CBX4,CALM2,PNRC1,NOTCH1,EIF4EBP2,TIRAP,GPD1L,CAST,RABGEF1,CNOT8,NPTN,SKI,DEDD,MORC3,NLRX1,RPS6KA4,LAPTM5,MAPKAPK2,IFI16,DTX3L,CGAS,YWHAZ,TP53INP1,SMPD1,MARF1,STAT6,YWHAB,KMT2D,CD300A,RBPJ,IRF2,HEXIM2,STAT3,INPP5D,CRTAP,PPM1D,MTM1,PTEN,PRNP,CLP1,BANP,DCP2,KDM2A,RESF1,BRMS1,CTDSP2,RPS6KA3,ERN1,TAF7,ZBTB18,ZBTB42,CEP63,ZBTB37,HEXIM1,CHP1,SIRT7,SEMA4D,ARID5A,ZNF398,MAFG,ZGPAT,WWP2,BAZ1A,CALM1,L3MBTL3,SMG5,TRIM27,ZNF425,CPNE1,ZGLP1,CPTP,HSBP1,TLR9,EIF4EBP3,N4BP2L2,ZNF350,TEN1,LIN37,GGNBP2
GO:0051348	negative regulation of transferase activ...	241	26	15.74	0.00808	0.146537572254335	PIK3CB,PPP2R5A,TSG101,CSK,GSK3A,PRKAG2,PRKAR1A,CBL,HIPK3,CDKN1B,PTPN6,MACROH2A1,PRKAR2A,SNX6,CDK5RAP2,DTX3L,SMPD1,CD300A,HEXIM2,PTEN,TAF7,HEXIM1,CHP1,ZGPAT,TRIM27,GGNBP2
GO:0060760	positive regulation of response to cytok...	64	10	4.18	0.00815	0.147381123919308	MAVS,HIF1A,RIGI,RNF185,NLRC5,ADAM17,LAPTM5,FADD,AGPAT1,CPNE1
GO:0000045	autophagosome assembly	105	14	6.86	0.00826	0.148514326647564	GABARAPL2,PHF23,MFN2,BECN1,ATG4D,ATG3,SNX30,TP53INP1,FEZ2,MTM1,RAB1B,ATG13,PACS2,SMURF1
GO:1903533	regulation of protein targeting	74	11	4.83	0.00826	0.148514326647564	GSK3A,UBE2D3,RAC2,NPEPPS,UBE2J2,MFF,PRNP,ATG13,CHP1,GDI1,LEPROT
GO:0009048	dosage compensation by inactivation of X...	28	6	1.83	0.00832	0.149165714285714	SMCHD1,KAT8,KANSL1,RLIM,MSL2,PCGF3
GO:0019438	aromatic compound biosynthetic process	3518	261	229.78	0.00835	0.149277065527066	CREBBP,CDK11A,ELOVL5,CALCOCO1,UBR2,PIAS1,PNKP,CTNS,WWC3,HEXB,NFYC,ELOVL1,KLF6,RHOA,PDK3,MNT,ZXDC,TSG101,NT5C2,ITCH,CIC,DNM2,KAT6A,ZMPSTE24,NCOA1,BCORL1,ATXN7L3,UIMC1,MAVS,XRN2,MLF2,RCOR1,SLC9A1,ESR1,TOX4,TINF2,LRRFIP2,BRPF3,MAPK1,DDX17,RBM23,HIF1A,DICER1,RPS6KA5,GMPR2,LPIN2,SMCHD1,TBL1X,ELF4,TAFAZZIN,KLF5,SUPT20H,USP10,ZNF174,RBL2,KAT8,TRIP4,SGK3,DYRK1B,PRKD2,CARD8,CRTC1,ERF,GSK3A,HBP1,DNAJB6,NRF1,ZNF862,PRKAG2,NMRK1,TGFBR1,AKNA,RIGI,TNKS2,CPEB3,CAMTA2,MLX,EZH1,PRKAR1A,PHF12,UBE2D3,ELF2,HIPK3,PSMD9,CDKN1B,VDR,ING4,TFEB,BRD8,APBB3,FAM172A,PDE4D,MACROH2A1,ATP6V1A,STK16,NFE2L2,TRIM62,ARHGEF2,IVNS1ABP,ATF6,NRDE2,KANSL1,EPC1,TAF12,KDM3B,POLR3GL,MED13L,ATXN1,PANK2,MAX,MBD4,PHF20L1,SNX6,EAPP,ASH2L,KLF16,ZNF341,RLIM,NR1H2,RFX1,ZNF20,TRIM21,RAF1,TRIM22,BMAL1,AMPD3,LAMTOR5,AKIRIN2,PHF21A,AGAP2,EGLN1,RNASEL,VEZF1,CDK5RAP2,TAF8,GTF2B,CIR1,PPCDC,PAPSS1,PPP3CA,ETV6,TMBIM6,USP3,ZNF710,NLRC5,BCAS3,CBX4,BCL10,NFKBIZ,NOTCH1,TIRAP,FLI1,ZNF18,AK9,SKI,USF1,DEDD,ZNF276,MORC3,SSU72,PKNOX1,PMF1,ZNF394,ZNF333,MAML1,SAP30BP,MED11,RPS6KA4,YY1AP1,IFI16,DTX3L,YWHAZ,TP53INP1,NUDT5,HIF1AN,ILK,TAF10,ZNF143,PRKCB,STAT6,CRK,KMT2D,SERTAD3,FADD,RBPJ,IRF2,HEXIM2,STAT3,TET2,KLF13,PPM1D,SCAND1,PTEN,PRNP,BANP,DCP2,NADSYN1,KDM2A,ESRRA,BCLAF3,GTF2IRD2B,MSL2,RESF1,BRMS1,CTDSP2,MED16,CRLF3,RPS6KA3,TAF7,ZBTB18,ZBTB42,ZNF784,ZNF101,CAMK1D,ZNF445,ZBTB37,SP1,PCGF3,ZBTB3,HEXIM1,CHP1,SIRT7,SEMA4D,ZNF33A,GTF2IRD2,ZKSCAN7,MRTFA,ARID5A,SERTAD1,ZNF398,MAFG,ZGPAT,ENTPD4,MAP3K5,AKAP17A,WWP2,BAZ1A,GLMP,ZNF652,L3MBTL3,SMG5,RXRB,PBX2,TRIM27,ZBTB48,ZNF425,ZNF316,MLLT11,SRA1,ZGLP1,PPP3R1,ZNF688,HSBP1,TLR9,N4BP2L2,ZNF564,ZNF350,TEN1,ZNF865,LIN37,IKBKG
GO:0048585	negative regulation of response to stimu...	1479	119	96.6	0.00868	0.154735795454545	FUZ,BID,GCLM,UBR2,WWC3,PIK3CB,TBC1D1,RHOA,MNT,PTPN18,TSG101,MARK3,NT5C2,DGKD,ITCH,SESN1,ESR1,SH3BP1,HIF1A,SMCHD1,ELF4,DNAJC3,MGRN1,USP10,CSK,SGK3,VRK3,CARD8,GSK3A,TGFBR1,RNF167,UBE2D3,CBL,HIPK3,PTPN6,PDE4D,MACROH2A1,NFE2L2,ARHGEF2,IVNS1ABP,MFN2,CD46,TXNDC12,UBE2B,PPP6C,GPR108,PTPN12,SNX6,SEC14L1,RHBDF2,SYNE1,NR1H2,TRIM21,RAF1,SPART,BMAL1,UBAC2,AGAP2,RC3H1,APPL2,MARCHF7,RGS3,LMBR1L,TMBIM6,NLRC5,CERS2,ARL6IP5,NOTCH1,DGKZ,ADAM17,GPD1L,RABGEF1,PLCL2,RASA2,SKI,USF1,NLRX1,LEMD2,LAPTM5,IFI16,CGAS,YWHAZ,GHITM,HIF1AN,SMPD1,PRKCB,ZNF592,STAT6,YWHAB,CRK,CD300A,SDHAF2,STAT3,INPP5D,PRELID1,MTM1,CHST11,PTEN,PRNP,CORO1B,GRK2,BRMS1,HAPSTR1,CEP63,CCDC125,CHP1,SEMA4D,ZGPAT,WWP2,SMURF1,PPP1R10,TRIM27,HLA-A,LEPROT,SLC35F6,CPNE1,TLR9,CDK3,GGNBP2
GO:1901362	organic cyclic compound biosynthetic pro...	3639	269	237.68	0.00876	0.15571954674221	CREBBP,CDK11A,ELOVL5,CALCOCO1,UBR2,PIAS1,PNKP,CTNS,WWC3,H6PD,HEXB,NFYC,ELOVL1,IDI1,KLF6,RHOA,PDK3,MNT,ZXDC,TSG101,NT5C2,ITCH,CIC,DNM2,KAT6A,ZMPSTE24,NCOA1,BCORL1,ATXN7L3,UIMC1,MAVS,XRN2,MLF2,RCOR1,SLC9A1,ESR1,TOX4,TINF2,LRRFIP2,BRPF3,MAPK1,DDX17,RBM23,HIF1A,DICER1,RPS6KA5,GMPR2,ACOT8,LPIN2,SMCHD1,TBL1X,ELF4,TAFAZZIN,KLF5,SUPT20H,USP10,ZNF174,RBL2,KAT8,TRIP4,SGK3,DYRK1B,PRKD2,CARD8,CRTC1,ERF,GSK3A,HBP1,DNAJB6,NRF1,ZNF862,PRKAG2,NMRK1,TGFBR1,AKNA,RIGI,TNKS2,CPEB3,CAMTA2,HSD17B1,MLX,EZH1,PRKAR1A,PHF12,UBE2D3,ELF2,HIPK3,PSMD9,CDKN1B,VDR,ING4,TFEB,BRD8,APBB3,FAM172A,PDE4D,MACROH2A1,ATP6V1A,SCAP,STK16,NFE2L2,TRIM62,ARHGEF2,IVNS1ABP,ATF6,NRDE2,KANSL1,EPC1,TAF12,KDM3B,POLR3GL,MED13L,ATXN1,PANK2,MAX,MBD4,PHF20L1,SNX6,EAPP,ASH2L,KLF16,OSBPL2,ZNF341,RLIM,NR1H2,STARD3,RFX1,ZNF20,TRIM21,RAF1,TRIM22,BMAL1,AMPD3,LAMTOR5,AKIRIN2,PHF21A,AGAP2,EGLN1,RNASEL,VEZF1,CDK5RAP2,TAF8,GTF2B,CIR1,PPCDC,PAPSS1,PPP3CA,ETV6,TMBIM6,USP3,ZNF710,NLRC5,BCAS3,CBX4,BCL10,LBR,NFKBIZ,NOTCH1,TIRAP,FLI1,ZNF18,AK9,SKI,USF1,DEDD,ZNF276,MORC3,SSU72,PKNOX1,PMF1,ZNF394,ZNF333,MAML1,SAP30BP,MED11,RPS6KA4,YY1AP1,IFI16,DTX3L,YWHAZ,TP53INP1,NUDT5,HIF1AN,ILK,TAF10,ZNF143,PRKCB,STAT6,CRK,KMT2D,SERTAD3,FADD,RBPJ,IRF2,HEXIM2,STAT3,TET2,KLF13,PPM1D,SCAND1,PTEN,PRNP,BANP,DCP2,NADSYN1,KDM2A,ESRRA,BCLAF3,GTF2IRD2B,MSL2,RESF1,BRMS1,CTDSP2,MED16,CRLF3,RPS6KA3,TAF7,ZBTB18,ZBTB42,ZNF784,ZNF101,CAMK1D,ZNF445,ZBTB37,SP1,PCGF3,ZBTB3,HEXIM1,CHP1,SIRT7,SEMA4D,ZNF33A,GTF2IRD2,ZKSCAN7,MRTFA,ARID5A,SERTAD1,ZNF398,MAFG,ZGPAT,ENTPD4,MAP3K5,AKAP17A,WWP2,BAZ1A,GLMP,ZNF652,L3MBTL3,SMG5,RXRB,PBX2,TRIM27,ZBTB48,ZNF425,ZNF316,MLLT11,SRA1,ZGLP1,PPP3R1,ZNF688,HSBP1,TLR9,N4BP2L2,ZNF564,ZNF350,TEN1,ZNF865,LIN37,IKBKG
GO:0006886	intracellular protein transport	943	80	61.59	0.00894	0.158470338983051	SNX11,ARF5,UPF1,FUZ,BID,ZFYVE16,SEC61A2,GRIPAP1,DERL2,TSG101,STX7,RBM22,MAVS,GNPTG,TMED1,RAB18,PICK1,HM13,MON1B,NAGPA,STX4,GSK3A,CASC3,UBE2D3,EHD1,RAB5B,MAN1A1,STXBP3,ARHGEF2,MFN2,SMG7,RAB29,STX16,RTN2,BECN1,NUP214,RAC2,SNX6,UBAC2,AKIRIN2,OS9,APPL2,LCP1,PPP3CA,MAPK8IP3,NPEPPS,ATG3,GOLGA7,NOTCH1,MIA2,VPS26B,ZDHHC7,RABGEF1,RPGR,UBE2J2,CHTOP,AP2M1,STX5,LAPTM5,SSR2,YWHAB,VPS37C,PXK,STAT3,MFF,PRNP,RAB1B,ATG13,CLTB,BCAP31,CHP1,SIRT7,GTF2IRD2,SMURF1,SMG5,GDI1,PPP1R10,LEPROT,VAMP2,PPP3R1
GO:0043001	Golgi to plasma membrane protein transpo...	37	7	2.42	0.00909	0.160030027932961	RAB10,CSK,PHAF1,GOLGA7,VAMP5,SYS1,VAMP2
GO:0002260	lymphocyte homeostasis	75	11	4.9	0.00913	0.160030027932961	WDR37,PPP2R3C,SOS2,HIF1A,CORO1A,SASH3,RC3H1,BCL10,DOCK11,SH2B2,FADD
GO:0050688	regulation of defense response to virus	75	11	4.9	0.00913	0.160030027932961	NT5C2,ITCH,ZMPSTE24,MAVS,RIGI,SEC14L1,TRIM22,NLRX1,DTX3L,CGAS,ELMOD2
GO:0046467	membrane lipid biosynthetic process	139	17	9.08	0.00913	0.160030027932961	PIGQ,ELOVL5,PIGV,ELOVL1,PIGB,VAPA,PRKD2,ST8SIA4,B4GALT4,ORMDL2,TM9SF2,CSNK1G2,CERS5,CERS2,DEGS1,SMPD1,DPM3
GO:0010563	negative regulation of phosphorus metabo...	392	38	25.6	0.00945	0.164893055555556	PIK3CB,PPP2R5A,RHOA,TSG101,DNAJC3,CSK,GSK3A,PRKAG2,PRKAR1A,CBL,HIPK3,CDKN1B,PTPN6,PDE4D,MACROH2A1,PRKAR2A,SNX6,CDK5RAP2,IQGAP1,CALM2,GPD1L,RABGEF1,SMPD1,YWHAB,CD300A,HEXIM2,STAT3,PTEN,PRNP,CTDSP2,TAF7,HEXIM1,CHP1,SEMA4D,ZGPAT,CALM1,TRIM27,GGNBP2
GO:0033554	cellular response to stress	1821	143	118.94	0.00946	0.164893055555556	UPF1,CREBBP,IFFO1,BID,GABARAPL2,PNKP,JKAMP,PIK3CB,FAM168A,MAP2K4,PDK3,RASSF1,MNT,DERL2,PPP2R5C,ITCH,SESN1,KAT6A,ZMPSTE24,ATXN7L3,UIMC1,SLC9A1,SH2D3C,MAPK1,PICK1,HIF1A,SUSD6,HM13,SMCHD1,DNAJC3,SUPT20H,USP10,STX4,UBE2W,GSR,DYRK1B,DNAJB6,MICU1,RNF167,UBE2D3,KMT5B,CBL,HIPK3,CDKN1B,ING4,MAN1A1,TFEB,BRD8,CERT1,MACROH2A1,SCAP,NFE2L2,ARHGEF2,MFN2,SYF2,TXNDC12,ATF6,UBE2B,NRDE2,EPC1,TAF12,APAF1,HERPUD2,MAX,BECN1,MBD4,ARHGEF6,ASH2L,NR1H2,TRIM21,SLX1A,SERINC3,CASP9,BMAL1,UBAC2,PNPLA8,AKIRIN2,OS9,EGLN1,CCM2,MARCHF7,TOR1A,MAPK8IP3,RNF185,TMBIM6,SLC12A6,USP3,NPEPPS,CERS2,ARL6IP5,NOTCH1,DNAJB12,DGKZ,PPP4C,TIRAP,PARP8,RRAGA,CUL4B,MORC3,UBE2J2,MAPKAPK2,HIPK1,IFI16,DTX3L,TEX264,CGAS,SPIDR,TP53INP1,TAF10,MARF1,STAT6,CRK,RBPJ,PPM1D,PTEN,KDM2A,SWSAP1,VCPIP1,ATG13,RPS6KA3,GRB2,ERN1,TAF7,TMEM259,HAPSTR1,CEP63,SP1,BCAP31,SIRT7,NBR1,RNFT1,MAP3K5,ERO1A,IRAK4,RCSD1,PPP1R10,PIGBOS1,HSBP1,TLR9,BGLAP,AP5Z1,CDK3,IKBKG
GO:0007154	cell communication	5014	361	327.49	0.00972	0.16895567867036	CREBBP,ITGAL,FUZ,CALCOCO1,CAPN1,BID,RALBP1,GCLM,UBR2,PIAS1,GABARAPL2,ZFYVE16,CTNS,WWC3,PIK3CB,TNK2,EPN1,GNAI3,MAP2K4,TBC1D1,PPP2R5A,RHOA,PDK3,RASSF1,INPP5A,MNT,NDST1,CDC42,PTPN18,DERL2,TSG101,MARK3,PAG1,DGKD,ARAF,PPP2R5C,GNB1,ITCH,DNM2,SESN1,KAT6A,CHMP2B,ZMPSTE24,SSH1,NCOA1,LAT2,MAVS,SLC9A1,SPG21,OSBPL8,DTX2,ESR1,SNAP23,LRRFIP2,SH2D3C,TMED1,RAB18,CABIN1,MAPK1,MFNG,SH3BP1,PICK1,DDX17,PACSIN2,MYH9,SOS2,HIF1A,DICER1,RPS6KA5,ADISSP,VAPA,TBL1X,KLF5,MGRN1,CORO1A,USP10,STX4,CSK,TRIP4,ZNF106,SGK3,NUCB1,VRK3,PRKD2,TYK2,CYTH2,CARD8,GSK3A,PIK3CG,HBP1,PRKAG2,TGFBR1,DOCK8,RIGI,TNKS2,CPEB3,FBXL15,CCNY,FBXL20,RNF167,PRKAR1A,UNC119,UBE2D3,CTSC,CBL,HIPK3,SLC15A3,PITPNM1,PSMD9,CDKN1B,VDR,ING4,SPSB2,PTPN6,TFEB,BTN2A1,BRD8,CERT1,PDE4D,PRKAR2A,SCAP,KLHL24,MOB1A,DOK1,AAK1,NFE2L2,STXBP3,TRIM62,ARHGEF2,IVNS1ABP,MFN2,RAB29,CD46,TXNDC12,ATF6,UBE2B,VPS4B,APAF1,PILRB,HERPUD2,PREX1,PPP1R12C,PSD4,GPR108,SDCBP2,NCLN,MAX,BECN1,RHOT1,PTPN12,RAC2,SNX6,SEC14L1,RHBDF2,ARHGEF6,KLF16,FCHO1,SYNE1,NR1H2,PPFIA1,CHSY1,LLGL1,TRIM21,RAF1,TRIM22,SERINC3,CASP9,SPART,CSNK1G2,BMAL1,LAMTOR5,UBAC2,P2RX4,PNPLA8,SRPK2,AGAP2,OS9,RC3H1,APPL2,LCP1,DBNL,CCM2,MARCHF7,TOR1A,RALGPS1,TLN1,ADAM10,SPPL2A,PPP3CA,MAPK8IP3,RGS3,RNF185,SLC15A4,GIT2,LMBR1L,TMBIM6,GPR65,SLC12A6,ANP32A,IQGAP1,NLRC5,BCAS3,PIK3R5,CSNK1D,TPGS1,IFNAR1,BCL10,MOB3C,CD53,TP53BP2,RIT1,CALM2,IQSEC1,ARL6IP5,NFKBIZ,IL2RG,DOCK11,GNRH1,NOTCH1,EIF4EBP2,BTBD10,DGKZ,FERMT3,PPP4C,TIRAP,ADAM17,PARP8,GPD1L,RASSF3,ZDHHC7,RABGEF1,PLCL2,PIK3AP1,RRAGA,RASA2,MCU,NPTN,RAB11FIP1,SKI,SPATA2,F11R,USF1,DEDD,SYNJ1,IFNAR2,NLRX1,SH2B2,MAML1,LEMD2,RPS6KA4,JAK1,LAPTM5,NCSTN,MAPKAPK2,CDC42EP3,HIPK1,IFI16,SNRK,DTX3L,CGAS,STK17A,YWHAZ,GHITM,HIF1AN,SMPD1,ILK,PRKCB,ZNF592,STAT6,YWHAB,CRK,KMT2D,CD300A,SDHAF2,FADD,RBPJ,PXK,STAT3,INPP5D,MFF,PRELID1,RFNG,TAS1R3,MAP3K2,AKAP13,PPM1D,KBTBD2,FEZ2,MTM1,CHST11,PIK3CD,PTEN,PRNP,MOB3A,C2CD2L,GRK2,ESRRA,BRMS1,ARHGAP1,TOM1L2,CRLF3,RUFY1,RPS6KA3,C18orf32,GRB2,ASB8,ERN1,TAF7,RAP2B,PRKAG1,MOB2,ATP6AP2,HAPSTR1,CEP63,SPATA13,CCDC125,STAC3,SP1,BCAP31,LAMP1,GNG2,ARHGAP30,HEXIM1,CHP1,SEMA4D,PLSCR3,NBR1,IGF2R,ZGPAT,MAP3K5,MIB2,RAB40C,ERO1A,FCHSD1,MBP,AKAP17A,IRAK4,WWP2,CALM1,SMURF1,GDI1,RXRB,AGPAT1,HLA-A,MLLT11,LEPROT,SLC35F6,LTB4R2,CPNE1,VAMP2,PPP3R1,PIGBOS1,TLR9,BGLAP,STON1,CDK3,CORO7,RASSF5,IKBKG,ORAI1,GGNBP2
GO:0008154	actin polymerization or depolymerization	209	23	13.65	0.00976	0.169182320441989	GBA2,WDR1,CAPZB,SSH1,SH3BP1,TRIOBP,PICK1,CORO1A,WIPF1,CAPZA1,PREX1,VILL,ADD3,CDC42EP3,ARPC2,CORO1B,FLII,GRB2,FCHSD1,TRIM27,ARPC4,ARPC1A,CORO7
GO:0072384	organelle transport along microtubule	86	12	5.62	0.00981	0.16933904109589	SPAST,CDC42,SUN2,HIF1A,RHOT1,MAP1S,ACTR10,LAMP1,BICD2,BLOC1S3,BORCS6,HSBP1
GO:0097352	autophagosome maturation	56	9	3.66	0.00984	0.16933904109589	PHF23,TSG101,CHMP2B,VPS4B,BECN1,CHMP1A,CHMP7,CALM1,CHMP1B
GO:0018130	heterocycle biosynthetic process	3515	260	229.59	0.00985	0.16933904109589	CREBBP,CDK11A,ELOVL5,CALCOCO1,UBR2,PIAS1,PNKP,WWC3,HEXB,NFYC,ELOVL1,KLF6,RHOA,PDK3,MNT,ZXDC,TSG101,NT5C2,ITCH,CIC,DNM2,KAT6A,ZMPSTE24,NCOA1,BCORL1,ATXN7L3,UIMC1,MAVS,XRN2,MLF2,RCOR1,SLC9A1,ESR1,TOX4,TINF2,LRRFIP2,BRPF3,MAPK1,DDX17,RBM23,HIF1A,DICER1,RPS6KA5,GMPR2,LPIN2,SMCHD1,TBL1X,ELF4,TAFAZZIN,KLF5,SUPT20H,USP10,ZNF174,RBL2,KAT8,TRIP4,SGK3,DYRK1B,PRKD2,CARD8,CRTC1,ERF,GSK3A,HBP1,DNAJB6,NRF1,ZNF862,PRKAG2,NMRK1,TGFBR1,AKNA,RIGI,TNKS2,CPEB3,CAMTA2,MLX,EZH1,PRKAR1A,PHF12,UBE2D3,ELF2,HIPK3,PSMD9,CDKN1B,VDR,ING4,TFEB,BRD8,APBB3,FAM172A,PDE4D,MACROH2A1,ATP6V1A,STK16,NFE2L2,TRIM62,ARHGEF2,IVNS1ABP,ATF6,NRDE2,KANSL1,EPC1,TAF12,KDM3B,POLR3GL,MED13L,ATXN1,PANK2,MAX,MBD4,PHF20L1,SNX6,EAPP,ASH2L,KLF16,ZNF341,RLIM,NR1H2,RFX1,ZNF20,TRIM21,RAF1,TRIM22,BMAL1,AMPD3,LAMTOR5,AKIRIN2,PHF21A,AGAP2,EGLN1,RNASEL,VEZF1,CDK5RAP2,TAF8,GTF2B,CIR1,PPCDC,PAPSS1,PPP3CA,ETV6,TMBIM6,USP3,ZNF710,NLRC5,BCAS3,CBX4,BCL10,NFKBIZ,NOTCH1,TIRAP,FLI1,ZNF18,AK9,SKI,USF1,DEDD,ZNF276,MORC3,SSU72,PKNOX1,PMF1,ZNF394,ZNF333,MAML1,SAP30BP,MED11,RPS6KA4,YY1AP1,IFI16,DTX3L,YWHAZ,TP53INP1,NUDT5,HIF1AN,ILK,TAF10,ZNF143,PRKCB,STAT6,CRK,KMT2D,SERTAD3,FADD,RBPJ,IRF2,HEXIM2,STAT3,TET2,KLF13,PPM1D,SCAND1,PTEN,PRNP,BANP,DCP2,NADSYN1,KDM2A,ESRRA,BCLAF3,GTF2IRD2B,MSL2,RESF1,BRMS1,CTDSP2,MED16,CRLF3,RPS6KA3,TAF7,ZBTB18,ZBTB42,ZNF784,ZNF101,CAMK1D,ZNF445,ZBTB37,SP1,PCGF3,ZBTB3,HEXIM1,CHP1,SIRT7,SEMA4D,ZNF33A,GTF2IRD2,ZKSCAN7,MRTFA,ARID5A,SERTAD1,ZNF398,MAFG,ZGPAT,ENTPD4,MAP3K5,AKAP17A,WWP2,BAZ1A,GLMP,ZNF652,L3MBTL3,SMG5,RXRB,PBX2,TRIM27,ZBTB48,ZNF425,ZNF316,MLLT11,SRA1,ZGLP1,PPP3R1,ZNF688,HSBP1,TLR9,N4BP2L2,ZNF564,ZNF350,TEN1,ZNF865,LIN37,IKBKG
GO:1902774	late endosome to lysosome transport	21	5	1.37	0.00994	0.170419398907104	CHMP2B,VPS4B,CHMP1A,CHMP7,CHMP1B
GO:0016032	viral process	406	39	26.52	0.00997	0.170467983651226	TSG101,ITCH,CHMP2B,MAVS,VAPA,N4BP1,MON1B,GSK3A,TRIM62,CD46,VPS4B,TBC1D20,BECN1,CHMP1A,TRIM21,TRIM22,LAMTOR5,SRPK2,RNASEL,GTF2B,CHMP7,NOTCH1,F11R,USF1,IFI16,SMPD1,VPS37C,GRK2,RESF1,RAB1B,IST1,SP1,LAMP1,HEXIM1,IGF2R,WWP2,TRIM27,TMEM250,CHMP1B
GO:0051223	regulation of protein transport	483	45	31.55	0.01009	0.172050951086957	TBC1D1,GRIPAP1,DERL2,TSG101,RBM22,MAVS,PICK1,HIF1A,STX4,CSK,GSK3A,PRKAR1A,UBE2D3,PSMD9,APBB3,RAB29,RAC2,RHBDF2,SYNE1,NR1H2,LLGL1,BMAL1,UBAC2,OS9,LCP1,PPP3CA,NPEPPS,DPH3,MCU,RAB11FIP1,UBE2J2,PRKCB,MFF,PRNP,C2CD2L,ATG13,BCAP31,CHP1,SIRT7,WWP2,GDI1,LEPROT,VAMP2,PPP3R1,ORAI1
GO:0051701	biological process involved in interacti...	198	22	12.93	0.01018	0.172816891891892	TSG101,ITCH,CHMP2B,VAPA,CBL,TRIM62,CD46,VPS4B,BECN1,CHMP1A,TRIM21,TRIM22,CHMP7,F11R,SMPD1,GRK2,IST1,EXOC7,LAMP1,WWP2,TRIM27,CHMP1B
GO:0009968	negative regulation of signal transducti...	1126	93	73.55	0.01019	0.172816891891892	FUZ,BID,GCLM,UBR2,WWC3,PIK3CB,RHOA,MNT,PTPN18,TSG101,MARK3,DGKD,ITCH,SESN1,ESR1,SH3BP1,HIF1A,MGRN1,USP10,CSK,SGK3,VRK3,CARD8,GSK3A,TGFBR1,RNF167,UBE2D3,CBL,HIPK3,PTPN6,PDE4D,NFE2L2,ARHGEF2,IVNS1ABP,MFN2,CD46,TXNDC12,UBE2B,GPR108,PTPN12,SNX6,SEC14L1,SYNE1,NR1H2,RAF1,SPART,BMAL1,UBAC2,AGAP2,MARCHF7,RGS3,LMBR1L,TMBIM6,NLRC5,NOTCH1,DGKZ,ADAM17,GPD1L,RABGEF1,PLCL2,RASA2,SKI,NLRX1,LEMD2,LAPTM5,GHITM,HIF1AN,SMPD1,PRKCB,ZNF592,YWHAB,CD300A,SDHAF2,INPP5D,PRELID1,MTM1,CHST11,PTEN,PRNP,GRK2,BRMS1,HAPSTR1,CCDC125,CHP1,ZGPAT,WWP2,SMURF1,LEPROT,SLC35F6,CPNE1,TLR9,CDK3,GGNBP2
GO:1901653	cellular response to peptide	319	32	20.84	0.01027	0.173704177897574	NCOA1,RAB10,SLC9A1,OSBPL8,MAPK1,SOS2,LPIN2,CSK,ZNF106,GSK3A,PRKAR1A,NFE2L2,ARHGEF2,MAX,SNX6,RAF1,APPL2,EIF4EBP2,ZDHHC7,USF1,SH2B2,PRKCB,ZNF592,STAT6,CRK,STAT3,PRNP,GRB2,SP1,LEPROT,VAMP2,BGLAP
GO:0007519	skeletal muscle tissue development	141	17	9.21	0.01046	0.175733377659574	RHOA,DDX17,TAFAZZIN,KLF5,VRK3,HSD17B1,GPCPD1,BMAL1,PPP3CA,BIN3,NOTCH1,SKI,LEMD2,VAMP5,MTM1,ZBTB18,STAC3
GO:0061640	cytoskeleton-dependent cytokinesis	108	14	7.05	0.01051	0.175733377659574	SPAST,RHOA,CHMP2B,UNC119,VPS4B,CHMP1A,IQGAP1,JTB,BIN3,CHMP7,IST1,EXOC7,TMEM250,CHMP1B
GO:0016578	histone deubiquitination	38	7	2.48	0.01053	0.175733377659574	ATXN7L3,UIMC1,SUPT20H,TAF12,USP3,TAF10,TAF7
GO:0046839	phospholipid dephosphorylation	38	7	2.48	0.01053	0.175733377659574	INPP5A,FIG4,MTMR6,SYNJ1,INPP5D,MTM1,PTEN
GO:0060711	labyrinthine layer development	38	7	2.48	0.01053	0.175733377659574	NCOA1,MAPK1,DNAJB6,EGLN1,RBPJ,GRB2,GGNBP2
GO:0032869	cellular response to insulin stimulus	187	21	12.21	0.01059	0.176265915119363	NCOA1,RAB10,SLC9A1,OSBPL8,MAPK1,SOS2,LPIN2,ZNF106,GSK3A,RAF1,APPL2,EIF4EBP2,ZDHHC7,USF1,SH2B2,PRKCB,ZNF592,GRB2,SP1,VAMP2,BGLAP
GO:0007175	negative regulation of epidermal growth ...	14	4	0.91	0.01067	0.176660290237467	TSG101,CBL,SNX6,ZGPAT
GO:0035627	ceramide transport	14	4	0.91	0.01067	0.176660290237467	VAPA,CERT1,GLTP,CPTP
GO:0002366	leukocyte activation involved in immune ...	271	28	17.7	0.01081	0.178507236842105	ITGAL,LAT2,SNAP23,MFNG,CORO1A,STX4,PIK3CG,KMT5B,CBL,PTPN6,STXBP3,CD46,RAC2,RC3H1,LCP1,SLC15A4,NFKBIZ,DOCK11,RABGEF1,PLCL2,JAK1,STAT6,CD300A,STAT3,PIK3CD,LAMP1,DNASE1,VAMP2
GO:0001961	positive regulation of cytokine-mediated...	57	9	3.72	0.01103	0.181662073490814	MAVS,HIF1A,RNF185,NLRC5,ADAM17,LAPTM5,FADD,AGPAT1,CPNE1
GO:0070972	protein localization to endoplasmic reti...	77	11	5.03	0.01106	0.181679319371728	GABARAPL2,SEC61A2,RAB10,VAPA,MAN1A1,UBAC2,OS9,MIA2,RER1,BCAP31,GTF2IRD2
GO:1903052	positive regulation of proteolysis invol...	131	16	8.56	0.01135	0.185956266318538	PIAS1,CHFR,GSK3A,CTSC,NFE2L2,RNF19B,RNF185,CSNK1D,COP1,LAPTM5,PTEN,TMEM259,BCAP31,RNFT1,SMURF1,L3MBTL3
GO:0010243	response to organonitrogen compound	885	75	57.8	0.01144	0.18662012987013	GCLM,UBR2,JKAMP,GNAI3,DERL2,GNB1,SESN1,SSH1,NCOA1,RAB10,SLC9A1,OSBPL8,MAPK1,SOS2,HM13,LPIN2,CSK,ZNF106,GSK3A,PIK3CG,TRDMT1,CPEB3,PRKAR1A,CDKN1B,MAN1A1,PDE4D,SCAP,NFE2L2,STXBP3,ARHGEF2,ATF6,MAX,SNX6,KLF16,RAF1,LAMTOR5,UBAC2,P2RX4,AGAP2,OS9,APPL2,TOR1A,PPP3CA,RNF185,TMBIM6,NFKBIZ,NOTCH1,DNAJB12,EIF4EBP2,ZDHHC7,RRAGA,USF1,UBE2J2,SH2B2,NCSTN,SPIDR,SMPD1,PRKCB,ZNF592,STAT6,CRK,FADD,STAT3,KBTBD2,PRNP,GRB2,TMEM259,SP1,BCAP31,GNG2,RNFT1,LEPROT,VAMP2,TLR9,BGLAP
GO:0031401	positive regulation of protein modificat...	804	69	52.51	0.01145	0.18662012987013	RALBP1,PIAS1,PHF23,TNK2,MAP2K4,PPP2R5A,RHOA,RASSF1,CHFR,ARAF,MAVS,OSBPL8,PPP2R3C,SH2D3C,MAPK1,KAT8,CSK,VRK3,PRKD2,GSK3A,PIK3CG,PRKAG2,TGFBR1,CCNY,UNC119,CDKN1B,MOB1A,ARHGEF2,KANSL1,PILRB,RAF1,BMAL1,AGAP2,MARCHF7,WDFY2,IQGAP1,PIK3R5,CSNK1D,BCL10,MOB3C,JTB,CALM2,TIRAP,ADAM17,CACUL1,NPTN,LAPTM5,SMPD1,ILK,AKTIP,CD300A,PTEN,PRNP,MOB3A,BRMS1,ERN1,RAP2B,PRKAG1,MOB2,CHP1,SEMA4D,ARID5A,MAP3K5,C6orf89,CALM1,CNEP1R1,TLR9,SPDYE6,RASSF5
GO:0034504	protein localization to nucleus	297	30	19.4	0.01156	0.187924870466321	CREBBP,RBM22,MAVS,OSBPL8,SUN2,TYK2,DNAJB6,NUP214,SYNE1,LAMTOR5,AKIRIN2,APPL2,TOR1B,TOR1A,TAF8,PPP3CA,TOR1AIP1,NOTCH1,MORC3,JAK1,DTX3L,YWHAZ,STAT3,TOR1AIP2,BANP,CHP1,PPP1R10,CNEP1R1,PPP3R1,RASSF5
GO:0006622	protein targeting to lysosome	30	6	1.96	0.01173	0.188410076530612	ZFYVE16,GNPTG,NAGPA,BECN1,LAPTM5,PXK
GO:0046471	phosphatidylglycerol metabolic process	30	6	1.96	0.01173	0.188410076530612	CDS2,TAFAZZIN,PLA2G15,LPGAT1,PNPLA8,PLSCR3
GO:1905476	negative regulation of protein localizat...	30	6	1.96	0.01173	0.188410076530612	PPP2R5A,GRIPAP1,CSK,PPFIA1,AP2M1,GDI1
GO:0043303	mast cell degranulation	48	8	3.14	0.01177	0.188410076530612	LAT2,SNAP23,PIK3CG,CBL,RAC2,RABGEF1,CD300A,PIK3CD
GO:0050732	negative regulation of peptidyl-tyrosine...	48	8	3.14	0.01177	0.188410076530612	TSG101,CBL,PTPN6,SNX6,CD300A,SEMA4D,ZGPAT,GGNBP2
GO:2000404	regulation of T cell migration	48	8	3.14	0.01177	0.188410076530612	RHOA,CD99L2,CORO1A,DOCK8,ADAM10,ADAM17,CRK,FADD
GO:0010624	regulation of Schwann cell proliferation	8	3	0.52	0.01213	0.190766290726817	DICER1,CERS2,SKI
GO:0014010	Schwann cell proliferation	8	3	0.52	0.01213	0.190766290726817	DICER1,CERS2,SKI
GO:0038110	interleukin-2-mediated signaling pathway	8	3	0.52	0.01213	0.190766290726817	IL2RG,JAK1,STAT3
GO:0043307	eosinophil activation	8	3	0.52	0.01213	0.190766290726817	STX4,CD300A,VAMP2
GO:0051126	negative regulation of actin nucleation	8	3	0.52	0.01213	0.190766290726817	PICK1,CORO1A,CORO1B
GO:0071104	response to interleukin-9	8	3	0.52	0.01213	0.190766290726817	IL2RG,JAK1,STAT3
GO:0071352	cellular response to interleukin-2	8	3	0.52	0.01213	0.190766290726817	IL2RG,JAK1,STAT3
GO:1904292	regulation of ERAD pathway	22	5	1.44	0.01218	0.19107375	NFE2L2,RNF185,TMEM259,BCAP31,RNFT1
GO:0034340	response to type I interferon	68	10	4.44	0.01239	0.193401119402985	MAVS,TYK2,PTPN6,RNF185,NLRC5,IFNAR1,IFNAR2,JAK1,SMPD1,FADD
GO:2000401	regulation of lymphocyte migration	68	10	4.44	0.01239	0.193401119402985	RHOA,STK10,CD99L2,CORO1A,DOCK8,ADAM10,MSN,ADAM17,CRK,FADD
GO:0032635	interleukin-6 production	144	17	9.41	0.01276	0.198190594059406	MAVS,ELF4,CSK,RIGI,PTPN6,ARHGEF2,AKIRIN2,BCL10,TIRAP,RABGEF1,NLRX1,MAPKAPK2,STAT3,INPP5D,ARID5A,MBP,TLR9
GO:0032675	regulation of interleukin-6 production	144	17	9.41	0.01276	0.198190594059406	MAVS,ELF4,CSK,RIGI,PTPN6,ARHGEF2,AKIRIN2,BCL10,TIRAP,RABGEF1,NLRX1,MAPKAPK2,STAT3,INPP5D,ARID5A,MBP,TLR9
GO:0002263	cell activation involved in immune respo...	275	28	17.96	0.01300	0.20141975308642	ITGAL,LAT2,SNAP23,MFNG,CORO1A,STX4,PIK3CG,KMT5B,CBL,PTPN6,STXBP3,CD46,RAC2,RC3H1,LCP1,SLC15A4,NFKBIZ,DOCK11,RABGEF1,PLCL2,JAK1,STAT6,CD300A,STAT3,PIK3CD,LAMP1,DNASE1,VAMP2
GO:0002684	positive regulation of immune system pro...	836	71	54.6	0.01304	0.201541871921182	CREBBP,PIK3CB,RHOA,ITCH,STX7,LAT2,MAVS,SPG21,PPP2R3C,MAPK1,ACIN1,CD99L2,CORO1A,STX4,CSK,PRKD2,TYK2,DOCK8,RIGI,CTSC,KMT5B,PTPN6,BTN2A1,PDE4D,TRIM62,RAB29,CD46,SASH3,RAC2,FCHO1,P2RX4,AKIRIN2,RC3H1,APPL2,ADAM10,PPP3CA,RNF185,SLC15A4,NLRC5,BCL10,NFKBIZ,FBXO38,IL2RG,DGKZ,TIRAP,ADAM17,RABGEF1,PLCL2,MCU,SH2B2,LAPTM5,MAPKAPK2,IFI16,CGAS,PRKCB,STAT6,CD300A,FADD,INPP5D,PIK3CD,PRNP,SART1,GRB2,CAMK1D,LAMP1,HEXIM1,BLOC1S3,ARID5A,HLA-A,TLR9,IKBKG
GO:0045824	negative regulation of innate immune res...	79	11	5.16	0.01330	0.205055282555283	PPP6C,NR1H2,TRIM21,NLRC5,NLRX1,IFI16,CGAS,YWHAZ,CRK,CEP63,HLA-A
GO:0032535	regulation of cellular component size	363	35	23.71	0.01338	0.205783088235294	IFRD1,RHOA,GBA2,WDR1,CAPZB,DNM2,SSH1,SH3BP1,TRIOBP,PICK1,CORO1A,CAPZA1,PREX1,SPART,LAMTOR5,VILL,SLC12A6,MSN,ADD3,AP2M1,CDC42EP3,ARPC2,PTEN,CORO1B,FLII,GRB2,IST1,SEMA4D,BORCS6,FCHSD1,SMURF1,GDI1,TRIM27,ARPC4,ARPC1A
GO:0032271	regulation of protein polymerization	215	23	14.04	0.01343	0.20604706601467	GBA2,CAPZB,SSH1,TRIOBP,PICK1,CORO1A,CDKN1B,CAPZA1,PREX1,CLIP1,VILL,CDK5RAP2,PRUNE1,ADD3,CDC42EP3,ARPC2,CORO1B,FLII,GRB2,FCHSD1,TRIM27,ARPC4,ARPC1A
GO:0006811	ion transport	2966	221	193.73	0.01347	0.206156707317073	LASP1,SNX11,ARF5,UPF1,FUZ,CAPN1,BID,RALBP1,GABARAPL2,ZFYVE16,CTNS,ATP11B,SEC61A2,TBC1D1,GRIPAP1,ATP11A,WDR1,DERL2,TSG101,DGKD,DNM2,STX7,OSTM1,CHMP2B,ZMPSTE24,RAB10,RBM22,MAVS,NECAP1,SLC9A1,GNPTG,OSBPL8,SNAP23,TMED1,RAB18,PICK1,MYH9,ATP6V1D,HIF1A,TRPC4AP,HM13,VAPA,CORO1A,MON1B,NAGPA,STX4,CSK,RAB2A,COPE,GSK3A,PIK3CG,CLDN15,PRKAG2,MICU1,CASC3,PRKAR1A,UNC119,UBE2D3,EHD1,COMMD9,SLC15A3,PITPNM1,PSMD9,CDKN1B,VDR,RAB5B,BLTP3B,PTPN6,MAN1A1,QKI,APBB3,CERT1,PDE4D,ATP6V1A,KLHL24,NFE2L2,STXBP3,ARHGEF2,MFN2,SMG7,RAB29,VPS4B,NPC2,NRDE2,SLC17A5,CUTC,STX16,PHAF1,RTN2,TMEM115,BECN1,NUP214,TMEM175,APOL2,RAC2,SNX6,SEC14L1,RHBDF2,OSBPL2,ATG4D,SYNE1,ATP6V1E1,CHMP1A,NR1H2,STARD3,LLGL1,RAF1,SERINC3,BMAL1,SARAF,UBAC2,P2RX4,PNPLA8,AKIRIN2,AGAP2,OS9,RNASEL,APPL2,LCP1,TOR1A,CALHM2,PPP3CA,MAPK8IP3,SLC15A4,GLTP,TMBIM6,SLC12A6,NPEPPS,SLC27A3,SLC39A1,CALM2,ARL6IP5,ATG3,OSBPL11,CHMP7,GOLGA7,SNX30,SURF1,NOTCH1,MIA2,VPS26B,GPD1L,ZDHHC7,RABGEF1,DPH3,ATP6V1C1,SLC25A28,MCU,RPGR,RAB11FIP1,UBE2J2,CHTOP,AP2M1,STX5,LAPTM5,SSR2,DTX3L,C4orf3,SLC35A1,LMTK2,GHITM,PRKCB,YWHAB,AKTIP,SNX20,VPS37C,PXK,STAT3,VAMP5,MFF,LMAN2,PRELID1,MMGT1,KCNAB3,MTM1,PRNP,C2CD2L,GRK2,GLRX,TMEM167A,RAB1B,ARHGAP1,ATG13,CLTB,TOM1L2,SLC35E3,RUFY1,SLC25A20,TAF7,IST1,ATP6AP2,EXOC7,MFSD5,STAC3,BCAP31,BICD2,CHP1,SIRT7,PLSCR3,SLC4A5,BLOC1S3,GTF2IRD2,ERO1A,WWP2,CALM1,SMURF1,SMG5,GDI1,SYS1,PPP1R10,TRIM27,LEPROT,VAMP2,PPP3R1,CPTP,TAPBP,TLR9,AP5Z1,CHMP1B,CORO7,ORAI1
GO:0072594	establishment of protein localization to...	453	42	29.59	0.01364	0.207765550239234	BID,ZFYVE16,TSPAN17,SEC61A2,TSG101,RAB10,RBM22,MAVS,GNPTG,MON1B,NAGPA,GSK3A,UBE2D3,MAN1A1,MACROH2A1,MFN2,BECN1,NUP214,RAC2,SYNE1,AKIRIN2,APPL2,PPP3CA,NPEPPS,NOTCH1,UBE2J2,AP2M1,LAPTM5,SPIDR,VPS37C,PXK,STAT3,MFF,ATG13,BCAP31,LAMP1,CHP1,GTF2IRD2,SMURF1,PPP1R10,LEPROT,PPP3R1
GO:0007212	dopamine receptor signaling pathway	31	6	2.02	0.01376	0.207765550239234	GNAI3,GNB1,GSK3A,KLF16,NCSTN,GNG2
GO:1901185	negative regulation of ERBB signaling pa...	31	6	2.02	0.01376	0.207765550239234	PTPN18,TSG101,CBL,PTPN12,SNX6,ZGPAT
GO:0051276	chromosome organization	1112	91	72.63	0.01380	0.207765550239234	UPF1,CREBBP,TACC3,UBR2,PNKP,NFYC,CHFR,ZZEF1,KAT6A,CHMP2B,ZMPSTE24,NCOA1,BCORL1,ATXN7L3,UIMC1,RCOR1,ESR1,TINF2,BRPF3,CABIN1,MAPK1,VCPKMT,RPS6KA5,ACIN1,SMCHD1,TBL1X,SUPT20H,RBL2,KAT8,PRKD2,TNKS2,EZH1,KMT5B,ING4,BRD8,FAM172A,MACROH2A1,UBN1,UBE2B,VPS4B,NRDE2,KANSL1,EPC1,TAF12,KDM3B,NAA60,BECN1,KDM4B,PHF20L1,ASH2L,MAU2,CHMP1A,SLX1A,PHF21A,CDK5RAP2,GTF2B,SETD1B,USP3,CBX4,DYNC1LI1,NFKBIZ,CHMP7,CHTOP,RPS6KA4,DTX3L,NUDT5,TAF10,PRKCB,KMT2D,TET2,PPM1D,BANP,DCP2,KDM2A,MSL2,RESF1,BRMS1,TAF7,SELENOF,PCGF3,SIRT7,MCMBP,BAZ1A,C6orf89,L3MBTL3,SMG5,PPP1R10,ZBTB48,CHMP1B,TEN1,H4C5
GO:0045198	establishment of epithelial cell apical/...	15	4	0.98	0.01381	0.207765550239234	RHOA,CDC42,SH3BP1,MSN
GO:0048308	organelle inheritance	15	4	0.98	0.01381	0.207765550239234	MAPK1,STX5,YWHAZ,VCPIP1
GO:0048313	Golgi inheritance	15	4	0.98	0.01381	0.207765550239234	MAPK1,STX5,YWHAZ,VCPIP1
GO:0050777	negative regulation of immune response	180	20	11.76	0.01384	0.207765550239234	PTPN6,CD46,PPP6C,RHBDF2,NR1H2,TRIM21,RC3H1,NLRC5,RABGEF1,NLRX1,IFI16,CGAS,YWHAZ,STAT6,CRK,CD300A,INPP5D,CEP63,TRIM27,HLA-A
GO:0048584	positive regulation of response to stimu...	1928	149	125.93	0.01389	0.208018496420048	CREBBP,BID,PNKP,CTNS,PIK3CB,FAM168A,MAP2K4,RHOA,NDST1,CDC42,DGKD,STX7,SSH1,LAT2,UIMC1,MAVS,SLC9A1,SPG21,OSBPL8,MAPK1,MFNG,SOS2,HIF1A,ADISSP,VAPA,SMCHD1,TBL1X,STX4,CSK,PRKD2,TYK2,GSK3A,PIK3CG,TGFBR1,RIGI,TNKS2,FBXL15,RNF167,CTSC,KMT5B,CBL,SLC15A3,VDR,ING4,PTPN6,BTN2A1,BRD8,PDE4D,MACROH2A1,DOK1,AAK1,NFE2L2,TRIM62,RAB29,CD46,ATF6,UBE2B,EPC1,APAF1,SASH3,BECN1,RAC2,FCHO1,CHSY1,TRIM21,RAF1,TRIM22,SERINC3,CSNK1G2,BMAL1,LAMTOR5,P2RX4,AKIRIN2,AGAP2,RC3H1,APPL2,ADAM10,PPP3CA,MAPK8IP3,RNF185,SLC15A4,GPR65,IQGAP1,NLRC5,PIK3R5,CSNK1D,BCL10,ARL6IP5,NFKBIZ,FBXO38,NOTCH1,DGKZ,TIRAP,ADAM17,RABGEF1,PLCL2,PIK3AP1,RRAGA,MCU,NPTN,SKI,F11R,USF1,MORC3,SH2B2,LAPTM5,IFI16,CGAS,SPIDR,ILK,PRKCB,STAT6,CRK,KMT2D,CD300A,FADD,RBPJ,STAT3,INPP5D,RFNG,AKAP13,PIK3CD,PTEN,PRNP,CRLF3,C18orf32,GRB2,ERN1,TMEM259,ATP6AP2,CAMK1D,BCAP31,LAMP1,HEXIM1,SEMA4D,RNFT1,ARID5A,MAP3K5,MIB2,IRAK4,CALM1,RXRB,AGPAT1,HLA-A,CPNE1,PPP3R1,TLR9,CORO7,IKBKG
GO:0032956	regulation of actin cytoskeleton organiz...	314	31	20.51	0.01408	0.210361904761905	RHOA,GBA2,CDC42,WDR1,CAPZB,SSH1,SLC9A1,SH3BP1,TRIOBP,PICK1,CORO1A,TGFBR1,CAPZA1,PREX1,PPFIA1,VILL,GPR65,BCAS3,ADD3,F11R,CDC42EP3,ARPC2,CRK,AKAP13,CORO1B,FLII,GRB2,FCHSD1,TRIM27,ARPC4,ARPC1A
GO:0006892	post-Golgi vesicle-mediated transport	101	13	6.6	0.01415	0.210405805687204	DNM2,RAB10,SNAP23,CSK,PHAF1,LLGL1,GOLGA7,LAPTM5,VAMP5,LAMP1,SYS1,VAMP2,CORO7
GO:0030148	sphingolipid biosynthetic process	101	13	6.6	0.01415	0.210405805687204	ELOVL5,ELOVL1,VAPA,PRKD2,ST8SIA4,B4GALT4,ORMDL2,TM9SF2,CSNK1G2,CERS5,CERS2,DEGS1,SMPD1
GO:1905037	autophagosome organization	112	14	7.32	0.01422	0.210946808510638	GABARAPL2,PHF23,MFN2,BECN1,ATG4D,ATG3,SNX30,TP53INP1,FEZ2,MTM1,RAB1B,ATG13,PACS2,SMURF1
GO:0016188	synaptic vesicle maturation	23	5	1.5	0.01475	0.21639953271028	ATP6V1D,ATP6V1A,ATP6V1E1,ATP6V1C1,ATP6AP2
GO:0045814	negative regulation of gene expression, ...	23	5	1.5	0.01475	0.21639953271028	MACROH2A1,EPC1,PPM1D,SIRT7,TRIM27
GO:0071218	cellular response to misfolded protein	23	5	1.5	0.01475	0.21639953271028	UBE2W,AKIRIN2,TOR1A,RNF185,DNAJB12
GO:1901673	regulation of mitotic spindle assembly	23	5	1.5	0.01475	0.21639953271028	CHMP2B,VPS4B,CHMP1A,CHMP7,CHMP1B
GO:0045936	negative regulation of phosphate metabol...	391	37	25.54	0.01476	0.21639953271028	PIK3CB,PPP2R5A,RHOA,TSG101,DNAJC3,CSK,PRKAG2,PRKAR1A,CBL,HIPK3,CDKN1B,PTPN6,PDE4D,MACROH2A1,PRKAR2A,SNX6,CDK5RAP2,IQGAP1,CALM2,GPD1L,RABGEF1,SMPD1,YWHAB,CD300A,HEXIM2,STAT3,PTEN,PRNP,CTDSP2,TAF7,HEXIM1,CHP1,SEMA4D,ZGPAT,CALM1,TRIM27,GGNBP2
GO:0006890	retrograde vesicle-mediated transport, G...	50	8	3.27	0.01494	0.218527972027972	ARF5,PICK1,COPE,TMEM115,RER1,LMAN2,BICD2,TAPBP
GO:0019058	viral life cycle	303	30	19.79	0.01498	0.218603488372093	TSG101,ITCH,CHMP2B,MAVS,VAPA,N4BP1,TRIM62,CD46,VPS4B,TBC1D20,CHMP1A,TRIM21,TRIM22,LAMTOR5,SRPK2,RNASEL,CHMP7,NOTCH1,F11R,IFI16,SMPD1,VPS37C,GRK2,RESF1,RAB1B,IST1,LAMP1,WWP2,TRIM27,CHMP1B
GO:0070201	regulation of establishment of protein l...	508	46	33.18	0.01509	0.219697795823666	TBC1D1,GRIPAP1,DERL2,TSG101,RBM22,MAVS,PICK1,HIF1A,STX4,CSK,GSK3A,PRKAR1A,UBE2D3,PSMD9,APBB3,RAB29,RAC2,RHBDF2,SYNE1,NR1H2,LLGL1,BMAL1,UBAC2,OS9,LCP1,PPP3CA,NPEPPS,DPH3,MCU,RAB11FIP1,UBE2J2,SPIDR,PRKCB,MFF,PRNP,C2CD2L,ATG13,BCAP31,CHP1,SIRT7,WWP2,GDI1,LEPROT,VAMP2,PPP3R1,ORAI1
GO:0051130	positive regulation of cellular componen...	1006	83	65.71	0.01517	0.220351273148148	FUZ,BID,RALBP1,SPAST,PNKP,RHOA,CDC42,WDR1,TSG101,DGKD,NRDC,SSH1,MAVS,TINF2,MAPK1,PICK1,KCTD17,HIF1A,CORO1A,KAT8,PRKD2,GSK3A,TGFBR1,TNKS2,EHD1,CBL,CDKN1B,FIG4,ARSB,MACROH2A1,NFE2L2,WRAP73,UBE2B,VPS4B,KANSL1,BECN1,RAC2,CLIP1,SYNE1,NR1H2,SLX1A,KATNBL1,APPL2,LCP1,TOR1A,CDK5RAP2,PPP3CA,GPR65,MIEN1,CD53,IQSEC1,FBXO38,MSN,DOCK11,SNX30,ADD3,TIRAP,ASAP1,MCU,NPTN,SYNJ1,AP2M1,CDC42EP3,ARPC2,SPIDR,SMPD1,MFF,CORO1B,RESF1,GRB2,IST1,CAMK1D,SEMA4D,FCHSD1,MARCHF5,C6orf89,SMURF1,GDI1,PPP1R10,TRIM27,MLLT11,ARPC4,ARPC1A
GO:0032757	positive regulation of interleukin-8 pro...	60	9	3.92	0.01523	0.220711893764434	MAVS,PRKD2,RIGI,LAMTOR5,BCL10,TIRAP,FADD,STAT3,TLR9
GO:0044419	biological process involved in interspec...	1508	119	98.5	0.01532	0.221504608294931	UPF1,CREBBP,RHOA,CDC42,TSG101,NT5C2,ITCH,CHMP2B,ZMPSTE24,MAVS,PPP2R3C,TMED1,MAPK1,DDX17,HIF1A,VAPA,DNAJC3,CORO1A,N4BP1,MON1B,STX4,UBE2W,YJU2B,TYK2,CARD8,GSK3A,PIK3CG,RIGI,CBL,SLC15A3,PTPN6,TFEB,TENT5A,TUSC2,WIPF1,NFE2L2,STXBP3,RNF19B,TRIM62,ARHGEF2,IVNS1ABP,LGALS8,RAB29,CD46,PPP6C,VPS4B,NPC2,SLC17A5,TBC1D20,BECN1,SEC14L1,CHMP1A,NR1H2,TRIM21,TRIM22,SERINC3,CASP9,LAMTOR5,SRPK2,AKIRIN2,RNASEL,APPL2,GTF2B,RNF185,SLC15A4,NLRC5,IFNAR1,BCL10,NFKBIZ,CHMP7,NOTCH1,TIRAP,VPS26B,ADAM17,F11R,USF1,IFNAR2,MORC3,NLRX1,SAP30BP,JAK1,MAPKAPK2,IFI16,DTX3L,CGAS,YWHAZ,SMPD1,CRK,VPS37C,FADD,RBPJ,IRF2,PPM1D,TMEM43,PIK3CD,GRK2,RESF1,RAB1B,RPS6KA3,ELMOD2,IST1,EXOC7,CEP63,SP1,LAMP1,HEXIM1,PLSCR3,ARID5A,IGF2R,MAP3K5,IRAK4,WWP2,CALM1,TRIM27,HLA-A,TMEM250,TLR9,CHMP1B,IKBKG
GO:0023052	signaling	4962	355	324.1	0.01544	0.222726436781609	CREBBP,ITGAL,FUZ,CALCOCO1,CAPN1,BID,RALBP1,GCLM,UBR2,PIAS1,ZFYVE16,CTNS,WWC3,PIK3CB,TNK2,EPN1,GNAI3,MAP2K4,TBC1D1,PPP2R5A,RHOA,PDK3,RASSF1,INPP5A,MNT,NDST1,CDC42,PTPN18,DERL2,TSG101,MARK3,PAG1,DGKD,ARAF,PPP2R5C,GNB1,ITCH,DNM2,SESN1,KAT6A,CHMP2B,ZMPSTE24,SSH1,NCOA1,LAT2,MAVS,SLC9A1,SPG21,OSBPL8,DTX2,ESR1,SNAP23,LRRFIP2,SH2D3C,TMED1,RAB18,CABIN1,MAPK1,MFNG,SH3BP1,PICK1,DDX17,PACSIN2,MYH9,SOS2,HIF1A,DICER1,RPS6KA5,ADISSP,VAPA,TBL1X,KLF5,MGRN1,CORO1A,USP10,STX4,CSK,TRIP4,ZNF106,SGK3,NUCB1,VRK3,PRKD2,TYK2,CYTH2,CARD8,GSK3A,PIK3CG,HBP1,PRKAG2,TGFBR1,DOCK8,RIGI,TNKS2,CPEB3,FBXL15,CCNY,FBXL20,RNF167,PRKAR1A,UNC119,UBE2D3,CTSC,CBL,HIPK3,SLC15A3,PITPNM1,PSMD9,CDKN1B,VDR,ING4,SPSB2,PTPN6,BTN2A1,BRD8,CERT1,PDE4D,PRKAR2A,SCAP,KLHL24,MOB1A,DOK1,AAK1,NFE2L2,STXBP3,TRIM62,ARHGEF2,IVNS1ABP,MFN2,RAB29,CD46,TXNDC12,ATF6,UBE2B,VPS4B,APAF1,PILRB,HERPUD2,PREX1,PPP1R12C,PSD4,GPR108,SDCBP2,NCLN,BECN1,RHOT1,PTPN12,RAC2,SNX6,SEC14L1,RHBDF2,ARHGEF6,KLF16,FCHO1,SYNE1,NR1H2,PPFIA1,CHSY1,LLGL1,TRIM21,RAF1,TRIM22,SERINC3,CASP9,SPART,CSNK1G2,BMAL1,LAMTOR5,UBAC2,P2RX4,PNPLA8,SRPK2,AGAP2,OS9,RC3H1,APPL2,LCP1,DBNL,CCM2,MARCHF7,TOR1A,RALGPS1,TLN1,ADAM10,SPPL2A,PPP3CA,MAPK8IP3,RGS3,RNF185,SLC15A4,GIT2,LMBR1L,TMBIM6,GPR65,SLC12A6,ANP32A,IQGAP1,NLRC5,BCAS3,PIK3R5,CSNK1D,TPGS1,IFNAR1,BCL10,MOB3C,CD53,TP53BP2,RIT1,CALM2,IQSEC1,ARL6IP5,NFKBIZ,IL2RG,DOCK11,GNRH1,NOTCH1,EIF4EBP2,BTBD10,DGKZ,FERMT3,PPP4C,TIRAP,ADAM17,PARP8,GPD1L,RASSF3,ZDHHC7,RABGEF1,PLCL2,PIK3AP1,RRAGA,RASA2,MCU,NPTN,RAB11FIP1,SKI,SPATA2,F11R,DEDD,SYNJ1,IFNAR2,NLRX1,SH2B2,MAML1,LEMD2,RPS6KA4,JAK1,LAPTM5,NCSTN,MAPKAPK2,CDC42EP3,HIPK1,IFI16,SNRK,DTX3L,CGAS,STK17A,YWHAZ,GHITM,HIF1AN,SMPD1,ILK,PRKCB,ZNF592,STAT6,YWHAB,CRK,KMT2D,CD300A,SDHAF2,FADD,RBPJ,PXK,STAT3,INPP5D,MFF,PRELID1,RFNG,TAS1R3,MAP3K2,AKAP13,PPM1D,KBTBD2,FEZ2,MTM1,CHST11,PIK3CD,PTEN,PRNP,MOB3A,C2CD2L,GRK2,ESRRA,BRMS1,ARHGAP1,TOM1L2,CRLF3,RUFY1,RPS6KA3,C18orf32,GRB2,ASB8,ERN1,TAF7,RAP2B,PRKAG1,MOB2,ATP6AP2,HAPSTR1,CEP63,SPATA13,CCDC125,STAC3,BCAP31,LAMP1,GNG2,ARHGAP30,HEXIM1,CHP1,SEMA4D,PLSCR3,NBR1,IGF2R,ZGPAT,MAP3K5,MIB2,RAB40C,ERO1A,FCHSD1,MBP,AKAP17A,IRAK4,WWP2,CALM1,SMURF1,GDI1,RXRB,AGPAT1,HLA-A,MLLT11,LEPROT,SLC35F6,LTB4R2,CPNE1,VAMP2,PPP3R1,PIGBOS1,TLR9,STON1,CDK3,CORO7,RASSF5,IKBKG,ORAI1,GGNBP2
GO:0051056	regulation of small GTPase mediated sign...	279	28	18.22	0.01554	0.223636415525114	RALBP1,PIK3CB,SH3BP1,SOS2,CYTH2,PIK3CG,DOCK8,CBL,ARHGEF2,MFN2,PREX1,PSD4,RAF1,RALGPS1,GIT2,GPR65,IQSEC1,NOTCH1,RABGEF1,RASA2,F11R,SH2B2,CRK,AKAP13,ARHGAP1,SPATA13,CCDC125,ARHGAP30
GO:0016070	RNA metabolic process	3889	283	254.01	0.01559	0.223636415525114	RBM5,UPF1,CREBBP,CDK11A,CALCOCO1,UBR2,PIAS1,WWC3,CELF2,HEXB,NFYC,KLF6,RHOA,MNT,ZXDC,TSG101,ITCH,CIC,DNM2,KAT6A,ZMPSTE24,NCOA1,BCORL1,RBM22,ATXN7L3,UIMC1,MAVS,XRN2,MLF2,RCOR1,SLC9A1,ESR1,TOX4,LRRFIP2,CWF19L1,BRPF3,MAPK1,DDX17,ZMAT5,TNRC6B,KHNYN,RBM23,HIF1A,DICER1,RPS6KA5,ACIN1,PCIF1,CRNKL1,LPIN2,SMCHD1,TBL1X,ELF4,KLF5,SUPT20H,N4BP1,ZNF174,RBL2,KAT8,TRIP4,SGK3,YJU2B,DYRK1B,PRKD2,CARD8,CRTC1,ERF,GSK3A,HBP1,DNAJB6,NRF1,ZNF862,TGFBR1,AKNA,RIGI,TRDMT1,CPEB3,CASC3,CAMTA2,MLX,EZH1,PRKAR1A,PHF12,UBE2D3,ELF2,HIPK3,PSMD9,CDKN1B,VDR,ING4,QKI,TFEB,TENT5A,BRD8,APBB3,CLK4,FAM172A,MACROH2A1,STK16,NFE2L2,TRIM62,ARHGEF2,IVNS1ABP,SMG7,SYF2,RSRP1,ATF6,NRDE2,CRIPT,KANSL1,EPC1,TAF12,KDM3B,POLR3GL,MED13L,ATXN1,ARMC7,MAX,HNRNPH2,PHF20L1,SNX6,EAPP,ASH2L,KLF16,ZNF341,RLIM,NR1H2,RFX1,ZNF20,TRIM21,RAF1,TRIM22,BMAL1,LAMTOR5,CARS2,SRPK2,AKIRIN2,PHF21A,AGAP2,ZC3H10,EGLN1,RNASEL,RC3H1,VEZF1,CDK5RAP2,TRMO,TAF8,GTF2B,CIR1,PPP3CA,ETV6,TMBIM6,USP3,ZNF710,TXNL4B,NLRC5,BCAS3,CBX4,BCL10,NFKBIZ,PNRC1,WTAP,NOTCH1,CPSF7,TIRAP,FLI1,DPH3,ZNF18,CNOT8,SKI,USF1,DEDD,ZNF276,MORC3,SSU72,PKNOX1,PMF1,ZNF394,ZNF333,MAML1,U2AF1L4,SAP30BP,MED11,RPS6KA4,MAPKAPK2,SCNM1,YY1AP1,IFI16,DTX3L,YWHAZ,TP53INP1,HIF1AN,ILK,TAF10,ZNF143,PRKCB,MARF1,STAT6,CRK,KMT2D,SERTAD3,FADD,RBPJ,IRF2,HEXIM2,STAT3,TET2,CD2BP2,KLF13,PPM1D,SCAND1,PTEN,PRNP,CLP1,BANP,DCP2,KDM2A,ESRRA,BCLAF3,GTF2IRD2B,MSL2,RESF1,BRMS1,CTDSP2,MED16,SART1,CRLF3,RPS6KA3,ERN1,TAF7,ZBTB18,ZBTB42,ZNF784,ZNF101,CAMK1D,TSSC4,ZNF445,ZBTB37,SP1,PCGF3,ZBTB3,HEXIM1,CHP1,SIRT7,SEMA4D,ZNF33A,GTF2IRD2,ZKSCAN7,MRTFA,ARID5A,SERTAD1,ZNF398,MAFG,ZGPAT,MAP3K5,AKAP17A,WWP2,BAZ1A,GLMP,ZNF652,L3MBTL3,SMG5,RXRB,PBX2,TRIM27,ZBTB48,ZNF425,ZNF316,MLLT11,SRA1,ZSWIM8,ZGLP1,PPP3R1,ZNF688,HSBP1,TLR9,ISY1,N4BP2L2,ZNF564,ZNF350,ZNF865,LIN37,IKBKG,CWC25
GO:0045321	leukocyte activation	884	74	57.74	0.01561	0.223636415525114	ITGAL,BID,TNFRSF9,KLF6,RHOA,PAG1,ITCH,LAT2,PPP2R3C,SNAP23,MFNG,MYH9,SOS2,ELF4,CORO1A,STX4,CSK,TYK2,PIK3CG,DOCK8,PRKAR1A,CTSC,KMT5B,CBL,PTPN6,TUSC2,STXBP3,RAB29,CD46,SASH3,PREX1,RAC2,FCHO1,AKIRIN2,RC3H1,LCP1,MARCHF7,ADAM10,PPP3CA,SLC15A4,LMBR1L,BCL10,NFKBIZ,MSN,IL2RG,DOCK11,TIRAP,ADAM17,RABGEF1,PLCL2,PKNOX1,JAK1,LAPTM5,NCSTN,CGAS,PRKCB,STAT6,CD300A,FADD,RBPJ,STAT3,INPP5D,PRELID1,PIK3CD,PRNP,SART1,LAMP1,BLOC1S3,AKAP17A,HLA-A,DNASE1,VAMP2,TLR9,RASSF5
GO:0035307	positive regulation of protein dephospho...	41	7	2.68	0.01584	0.226414578587699	PPP2R5A,VRK3,CALM2,SMPD1,CD300A,CALM1,CNEP1R1
GO:0042147	retrograde transport, endosome to Golgi	92	12	6.01	0.01632	0.231908277404922	RGP1,BLTP3B,CERT1,RAB29,STX16,HEATR5A,SNX6,VPS26B,STX5,TBC1D10B,RCSD1,TRIM27
GO:0002221	pattern recognition receptor signaling p...	183	20	11.95	0.01634	0.231908277404922	ITCH,MAVS,ESR1,RIGI,SLC15A3,GPR108,SEC14L1,APPL2,SLC15A4,BCL10,NFKBIZ,TIRAP,PIK3AP1,NLRX1,MAPKAPK2,CGAS,CD300A,RPS6KA3,IRAK4,TLR9
GO:0030041	actin filament polymerization	183	20	11.95	0.01634	0.231908277404922	GBA2,CAPZB,SSH1,TRIOBP,PICK1,CORO1A,CAPZA1,PREX1,VILL,ADD3,CDC42EP3,ARPC2,CORO1B,FLII,GRB2,FCHSD1,TRIM27,ARPC4,ARPC1A,CORO7
GO:0043543	protein acylation	195	21	12.74	0.01645	0.231908277404922	CREBBP,NFYC,KAT6A,ATXN7L3,SUPT20H,KAT8,ING4,BRD8,KANSL1,EPC1,TAF12,NAA60,PHF20L1,BMAL1,GTF2B,GOLGA7,ZDHHC7,TAF10,MSL2,TAF7,ARID5A
GO:0045055	regulated exocytosis	195	21	12.74	0.01645	0.231908277404922	RAB10,LAT2,SNAP23,MYH9,CORO1A,STX4,PIK3CG,FBXL20,CBL,STXBP3,RAC2,NOTCH1,RABGEF1,RAB11FIP1,SYNJ1,TMEM79,PRKCB,CD300A,PIK3CD,LAMP1,VAMP2
GO:0071901	negative regulation of protein serine/th...	103	13	6.73	0.01648	0.231908277404922	PIK3CB,PRKAR1A,HIPK3,CDKN1B,PTPN6,MACROH2A1,PRKAR2A,CDK5RAP2,SMPD1,CD300A,HEXIM2,PTEN,HEXIM1
GO:0043085	positive regulation of catalytic activit...	996	82	65.05	0.01651	0.231908277404922	BID,RALBP1,GCLM,GABARAPL2,PNKP,PIK3CB,TBC1D1,RHOA,CDC42,OSBPL8,ESR1,PPP2R3C,MAPK1,SH3BP1,SOS2,HIF1A,STX4,CSK,VRK3,PRKD2,CARD8,GSK3A,PIK3CG,PRKAG2,DOCK8,RGP1,CCNY,UNC119,CDKN1B,VDR,SERINC1,APAF1,PILRB,TBC1D15,PREX1,TBC1D20,NR1H2,CASP9,AKIRIN2,AGAP2,RALGPS1,GPR65,IQGAP1,BCAS3,PIK3R5,BCL10,TOR1AIP1,JTB,CALM2,ARL6IP5,DOCK11,DGKZ,TIRAP,ADAM17,CACUL1,ASAP1,CHTOP,LAPTM5,NCSTN,IFI16,YWHAB,CRK,CD300A,FADD,STAT3,TBC1D10B,PRELID1,TOR1AIP2,PTEN,PRNP,ERN1,PRKAG1,CCDC125,BCAP31,SEMA4D,MAP3K5,MBP,C6orf89,CALM1,TLR9,SPDYE6,ORAI1
GO:0070527	platelet aggregation	71	10	4.64	0.01652	0.231908277404922	PIK3CB,MYH9,PIK3CG,PTPN6,STXBP3,TLN1,FERMT3,F11R,ILK,RAP2B
GO:0010648	negative regulation of cell communicatio...	1218	98	79.55	0.01666	0.2333515625	FUZ,BID,GCLM,UBR2,WWC3,PIK3CB,TBC1D1,RHOA,MNT,PTPN18,TSG101,MARK3,DGKD,ITCH,SESN1,ESR1,SH3BP1,PICK1,HIF1A,MGRN1,USP10,CSK,SGK3,VRK3,CARD8,GSK3A,TGFBR1,RNF167,UBE2D3,CBL,HIPK3,PSMD9,PTPN6,PDE4D,NFE2L2,ARHGEF2,IVNS1ABP,MFN2,CD46,TXNDC12,UBE2B,GPR108,PTPN12,SNX6,SEC14L1,SYNE1,NR1H2,RAF1,SPART,BMAL1,UBAC2,AGAP2,MARCHF7,PPP3CA,RGS3,LMBR1L,TMBIM6,NLRC5,NOTCH1,DGKZ,ADAM17,GPD1L,RABGEF1,PLCL2,RASA2,RAB11FIP1,SKI,NLRX1,LEMD2,LAPTM5,GHITM,HIF1AN,SMPD1,PRKCB,ZNF592,YWHAB,CD300A,SDHAF2,INPP5D,PRELID1,MTM1,CHST11,PTEN,PRNP,GRK2,BRMS1,HAPSTR1,CCDC125,CHP1,ZGPAT,WWP2,SMURF1,LEPROT,SLC35F6,CPNE1,TLR9,CDK3,GGNBP2
GO:0030834	regulation of actin filament depolymeriz...	51	8	3.33	0.01674	0.233376595744681	WDR1,CAPZB,SH3BP1,TRIOBP,CAPZA1,VILL,ADD3,FLII
GO:0046324	regulation of glucose import	51	8	3.33	0.01674	0.233376595744681	OSBPL8,GSK3A,PRKAG2,NFE2L2,STXBP3,RTN2,RNASEL,APPL2
GO:0043627	response to estrogen	61	9	3.98	0.01687	0.233376595744681	ESR1,ARSB,ASH2L,BCAS3,KMT2D,SP1,ARID5A,SRA1,BGLAP
GO:0060337	type I interferon signaling pathway	61	9	3.98	0.01687	0.233376595744681	MAVS,TYK2,PTPN6,RNF185,NLRC5,IFNAR1,IFNAR2,JAK1,FADD
GO:0032868	response to insulin	244	25	15.94	0.01696	0.233376595744681	NCOA1,RAB10,SLC9A1,OSBPL8,MAPK1,SOS2,LPIN2,ZNF106,GSK3A,SCAP,STXBP3,MAX,RAF1,APPL2,EIF4EBP2,ZDHHC7,USF1,SH2B2,PRKCB,ZNF592,KBTBD2,GRB2,SP1,VAMP2,BGLAP
GO:0043112	receptor metabolic process	172	19	11.23	0.01708	0.233376595744681	MYLIP,CAPN1,ANKRD13A,ITCH,DNM2,PICK1,CERT1,RAB29,BECN1,SYNE1,AP2M1,LAPTM5,DTX3L,LMTK2,LMBRD1,GRK2,GRB2,SMURF1,PPP3R1
GO:0042110	T cell activation	512	46	33.44	0.01713	0.233376595744681	ITGAL,BID,TNFRSF9,RHOA,PAG1,ITCH,MYH9,SOS2,ELF4,CORO1A,CSK,TYK2,PIK3CG,DOCK8,PRKAR1A,PTPN6,RAB29,CD46,SASH3,PREX1,RAC2,FCHO1,RC3H1,LCP1,MARCHF7,PPP3CA,LMBR1L,BCL10,NFKBIZ,MSN,IL2RG,ADAM17,PKNOX1,JAK1,LAPTM5,NCSTN,CGAS,STAT6,CD300A,FADD,STAT3,PRELID1,PIK3CD,PRNP,SART1,HLA-A
GO:0032984	protein-containing complex disassembly	232	24	15.15	0.01713	0.233376595744681	UPF1,SPAST,PHF23,WDR1,TSG101,CAPZB,CHMP2B,ZMPSTE24,SH3BP1,TRIOBP,CAPZA1,ARHGEF2,VPS4B,BECN1,MAP1S,CHMP1A,VILL,CHMP7,ADD3,SYNJ1,FLII,IST1,CALM1,CHMP1B
GO:1901879	regulation of protein depolymerization	82	11	5.36	0.01729	0.233376595744681	SPAST,WDR1,CAPZB,SH3BP1,TRIOBP,CAPZA1,ARHGEF2,MAP1S,VILL,ADD3,FLII
GO:0033572	transferrin transport	9	3	0.59	0.01733	0.233376595744681	DNM2,LMTK2,ARHGAP1
GO:0036109	alpha-linolenic acid metabolic process	9	3	0.59	0.01733	0.233376595744681	ELOVL5,ELOVL1,ACOT8
GO:0051342	regulation of cyclic-nucleotide phosphod...	9	3	0.59	0.01733	0.233376595744681	EGLN1,CALM2,CALM1
GO:0071803	positive regulation of podosome assembly	9	3	0.59	0.01733	0.233376595744681	RHOA,LCP1,MSN
GO:0097152	mesenchymal cell apoptotic process	9	3	0.59	0.01733	0.233376595744681	HIF1A,SYNE1,ETV6
GO:0099159	regulation of modification of postsynapt...	9	3	0.59	0.01733	0.233376595744681	RHOA,CHMP2B,EGLN1
GO:1904153	negative regulation of retrograde protei...	9	3	0.59	0.01733	0.233376595744681	DERL2,UBAC2,OS9
GO:0051495	positive regulation of cytoskeleton orga...	208	22	13.59	0.01733	0.233376595744681	SPAST,RHOA,CDC42,WDR1,PICK1,CORO1A,TGFBR1,CDKN1B,VPS4B,CLIP1,KATNBL1,CDK5RAP2,GPR65,ADD3,CDC42EP3,ARPC2,CORO1B,GRB2,FCHSD1,TRIM27,ARPC4,ARPC1A
GO:0060538	skeletal muscle organ development	149	17	9.73	0.01743	0.233376595744681	RHOA,DDX17,TAFAZZIN,KLF5,VRK3,HSD17B1,GPCPD1,BMAL1,PPP3CA,BIN3,NOTCH1,SKI,LEMD2,VAMP5,MTM1,ZBTB18,STAC3
GO:0010829	negative regulation of glucose transmemb...	16	4	1.05	0.01748	0.233376595744681	GSK3A,STXBP3,APPL2,PRKCB
GO:0019896	axonal transport of mitochondrion	16	4	1.05	0.01748	0.233376595744681	SPAST,HIF1A,ACTR10,HSBP1
GO:0032897	negative regulation of viral transcripti...	16	4	1.05	0.01748	0.233376595744681	TRIM62,TRIM21,HEXIM1,TRIM27
GO:0034497	protein localization to phagophore assem...	16	4	1.05	0.01748	0.233376595744681	MFN2,ATG4D,ATG13,PACS2
GO:0090174	organelle membrane fusion	115	14	7.51	0.01761	0.234613057324841	STX7,CHMP2B,SNAP23,CORO1A,STX4,YIPF4,STX16,TMEM175,CHMP1A,CHMP7,STX5,VCPIP1,VAMP2,CHMP1B
GO:0010800	positive regulation of peptidyl-threonin...	24	5	1.57	0.01766	0.234682346723044	MAPK1,GSK3A,PRKAG2,CALM2,CALM1
GO:0006629	lipid metabolic process	1207	97	78.84	0.01769	0.234682346723044	PIGQ,ELOVL5,PNPLA6,H6PD,HEXB,PIK3CB,GALC,PIGV,PPP2R5A,ELOVL1,IDI1,PDK3,INPP5A,PIGB,GBA2,CDC42,DGKD,ZMPSTE24,B4GALT1,OSBPL8,ESR1,CHKB,CERK,ABHD4,CDS2,ACOT8,VAPA,LPIN2,TAFAZZIN,PLA2G15,DECR1,PLD3,PRKD2,PIK3CG,PRKAG2,HSD17B1,PITPNM1,SERINC1,FIG4,QKI,BTN2A1,CERT1,ST8SIA4,MACROH2A1,SCAP,NPC2,SCPEP1,B4GALT4,ORMDL2,LPGAT1,TM9SF2,GPCPD1,PANK2,BECN1,APOL2,OSBPL2,NR1H2,STARD3,CSNK1G2,PNPLA8,AGAP2,APPL2,IDH1,GLTP,MTMR6,CERS5,CERS2,SLC27A3,DEGS1,LBR,DGKZ,PLCL2,ABHD3,SYNJ1,PCYT1A,MTMR14,SMPD1,TPP1,CRK,PAFAH1B2,INPP5D,KBTBD2,MTM1,PIK3CD,PTEN,COQ2,IP6K1,DPM3,PRKAG1,CHP1,PLSCR3,NAGA,AGPAT1,NEU1,CNEP1R1,CPNE1,CPTP
GO:0014902	myotube differentiation	104	13	6.79	0.01775	0.234923553719008	ATP11A,MYH9,KLF5,DYRK1B,PLD3,EHD1,PPP3CA,CD53,BIN3,NOTCH1,SKI,MAML1,STAC3
GO:0042181	ketone biosynthetic process	42	7	2.74	0.01797	0.234923553719008	H6PD,HSD17B1,COQ10B,COQ8B,STARD3,COQ8A,COQ2
GO:1903214	regulation of protein targeting to mitoc...	42	7	2.74	0.01797	0.234923553719008	GSK3A,UBE2D3,RAC2,NPEPPS,UBE2J2,ATG13,LEPROT
GO:2000403	positive regulation of lymphocyte migrat...	42	7	2.74	0.01797	0.234923553719008	RHOA,CD99L2,CORO1A,DOCK8,ADAM10,ADAM17,FADD
GO:1903364	positive regulation of cellular protein ...	138	16	9.01	0.01800	0.234923553719008	PIAS1,CHFR,GSK3A,CTSC,NFE2L2,RNF19B,RNF185,CSNK1D,COP1,LAPTM5,PTEN,TMEM259,BCAP31,RNFT1,SMURF1,L3MBTL3
GO:0031507	heterochromatin assembly	72	10	4.7	0.01810	0.234923553719008	UBR2,SMCHD1,EZH1,FAM172A,NRDE2,KMT2D,PPM1D,RESF1,BAZ1A,L3MBTL3
GO:0034401	chromatin organization involved in regul...	72	10	4.7	0.01810	0.234923553719008	UBR2,SMCHD1,EZH1,FAM172A,NRDE2,KMT2D,PPM1D,RESF1,BAZ1A,L3MBTL3
GO:0097549	chromatin organization involved in negat...	72	10	4.7	0.01810	0.234923553719008	UBR2,SMCHD1,EZH1,FAM172A,NRDE2,KMT2D,PPM1D,RESF1,BAZ1A,L3MBTL3
GO:0031669	cellular response to nutrient levels	221	23	14.43	0.01812	0.234923553719008	CREBBP,GABARAPL2,SESN1,NCOA1,MAPK1,PICK1,PRKAG2,RNF167,CBL,VDR,TFEB,NFE2L2,MAX,BECN1,RRAGA,USF1,IFI16,PPM1D,PRKAG1,SP1,MAP3K5,RXRB,BGLAP
GO:0045732	positive regulation of protein catabolic...	221	23	14.43	0.01812	0.234923553719008	MYLIP,PIAS1,CHFR,NRDC,ITCH,GSK3A,CTSC,CDKN1B,NFE2L2,RNF19B,RNF185,CSNK1D,COP1,MSN,CUL4B,STX5,LAPTM5,PTEN,TMEM259,BCAP31,RNFT1,SMURF1,L3MBTL3
GO:0051172	negative regulation of nitrogen compound...	2030	155	132.59	0.01812	0.234923553719008	UPF1,CREBBP,UBR2,PIAS1,GABARAPL2,PNKP,WWC3,PIK3CB,MNT,TSG101,CIC,KAT6A,ZMPSTE24,BCORL1,UIMC1,RCOR1,ESR1,TINF2,TNRC6B,HIF1A,DICER1,RPS6KA5,ACIN1,PCIF1,CTSZ,ACOT8,SMCHD1,TBL1X,KLF5,DNAJC3,N4BP1,ZNF174,KAT8,CARD8,ERF,GSK3A,DNAJB6,PRKAG2,RGP1,TRDMT1,TNKS2,CPEB3,MLX,EZH1,PRKAR1A,PHF12,UBE2D3,ELF2,CBL,HIPK3,CDKN1B,VDR,ING4,PTPN6,TENT5A,FAM172A,PDE4D,MACROH2A1,PRKAR2A,IVNS1ABP,UBE2B,NRDE2,EPC1,ORMDL2,ATXN1,RTN2,MAX,PHF20L1,SNX6,EAPP,KLF16,RLIM,NR1H2,ZNF20,TRIM21,RAF1,SLX1A,TRIM22,BMAL1,LAMTOR5,AKIRIN2,PHF21A,AGAP2,ZC3H10,RC3H1,MARCHF7,CDK5RAP2,CIR1,ETV6,TMBIM6,USP3,CBX4,CALM2,NOTCH1,EIF4EBP2,TIRAP,GPD1L,CAST,RABGEF1,SKI,DEDD,MORC3,MAPKAPK2,IFI16,DTX3L,CGAS,YWHAZ,SMPD1,STAT6,YWHAB,KMT2D,CD300A,RBPJ,IRF2,HEXIM2,STAT3,CRTAP,PPM1D,MTM1,PTEN,PRNP,BANP,DCP2,KDM2A,RESF1,BRMS1,CTDSP2,RPS6KA3,TAF7,ZBTB18,ZBTB42,CEP63,ZBTB37,HEXIM1,CHP1,SIRT7,SEMA4D,ARID5A,ZNF398,MAFG,ZGPAT,WWP2,BAZ1A,CALM1,L3MBTL3,TRIM27,ZNF425,ZGLP1,HSBP1,EIF4EBP3,N4BP2L2,ZNF350,TEN1,LIN37,GGNBP2
GO:0023057	negative regulation of signaling	1223	98	79.88	0.01844	0.238579381443299	FUZ,BID,GCLM,UBR2,WWC3,PIK3CB,TBC1D1,RHOA,MNT,PTPN18,TSG101,MARK3,DGKD,ITCH,SESN1,ESR1,SH3BP1,PICK1,HIF1A,MGRN1,USP10,CSK,SGK3,VRK3,CARD8,GSK3A,TGFBR1,RNF167,UBE2D3,CBL,HIPK3,PSMD9,PTPN6,PDE4D,NFE2L2,ARHGEF2,IVNS1ABP,MFN2,CD46,TXNDC12,UBE2B,GPR108,PTPN12,SNX6,SEC14L1,SYNE1,NR1H2,RAF1,SPART,BMAL1,UBAC2,AGAP2,MARCHF7,PPP3CA,RGS3,LMBR1L,TMBIM6,NLRC5,NOTCH1,DGKZ,ADAM17,GPD1L,RABGEF1,PLCL2,RASA2,RAB11FIP1,SKI,NLRX1,LEMD2,LAPTM5,GHITM,HIF1AN,SMPD1,PRKCB,ZNF592,YWHAB,CD300A,SDHAF2,INPP5D,PRELID1,MTM1,CHST11,PTEN,PRNP,GRK2,BRMS1,HAPSTR1,CCDC125,CHP1,ZGPAT,WWP2,SMURF1,LEPROT,SLC35F6,CPNE1,TLR9,CDK3,GGNBP2
GO:0050858	negative regulation of antigen receptor-...	33	6	2.16	0.01854	0.238888090349076	PTPN6,DGKZ,PLCL2,LAPTM5,CD300A,PRNP
GO:1901020	negative regulation of calcium ion trans...	33	6	2.16	0.01854	0.238888090349076	PPP3CA,CALM2,C4orf3,CALM1,PPP3R1,TLR9
GO:0071357	cellular response to type I interferon	62	9	4.05	0.01863	0.239218367346939	MAVS,TYK2,PTPN6,RNF185,NLRC5,IFNAR1,IFNAR2,JAK1,FADD
GO:0019083	viral transcription	52	8	3.4	0.01868	0.239218367346939	MON1B,TRIM62,TRIM21,GTF2B,USF1,SP1,HEXIM1,TRIM27
GO:0070050	neuron cellular homeostasis	52	8	3.4	0.01868	0.239218367346939	HEXB,CHMP2B,ATP6V1D,ATP6V1A,TMEM175,ATP6V1E1,ATP6V1C1,ATP6AP2
GO:0008593	regulation of Notch signaling pathway	83	11	5.42	0.01879	0.240136965376782	MFNG,AAK1,CD46,LLGL1,ADAM10,NOTCH1,HIF1AN,STAT3,RFNG,WWP2,CDK3
GO:0048259	regulation of receptor-mediated endocyto...	94	12	6.14	0.01909	0.243475101626016	PIK3CB,TNK2,ANKRD13A,DGKD,PICK1,UNC119,CBL,AAK1,SYNE1,RABGEF1,AP2M1,PPP3R1
GO:0031324	negative regulation of cellular metaboli...	2178	165	142.26	0.01933	0.246036004056795	UPF1,CREBBP,UBR2,PIAS1,GABARAPL2,PNKP,CTNS,PHF23,WWC3,PIK3CB,PPP2R5A,RHOA,MNT,TSG101,ANKRD13A,CIC,KAT6A,ZMPSTE24,BCORL1,UIMC1,RCOR1,ESR1,TINF2,TNRC6B,HIF1A,DICER1,RPS6KA5,ACIN1,PCIF1,CTSZ,ACOT8,SMCHD1,TBL1X,KLF5,DNAJC3,N4BP1,ZNF174,KAT8,CSK,CARD8,ERF,GSK3A,PIK3CG,DNAJB6,PRKAG2,TRDMT1,TNKS2,CPEB3,MLX,EZH1,PRKAR1A,PHF12,UBE2D3,ELF2,CBL,HIPK3,CDKN1B,VDR,ING4,PTPN6,TENT5A,FAM172A,PDE4D,MACROH2A1,PRKAR2A,IVNS1ABP,UBE2B,NRDE2,EPC1,ORMDL2,ATXN1,RTN2,MAX,BECN1,PHF20L1,SNX6,EAPP,KLF16,RLIM,NR1H2,ZNF20,TRIM21,RAF1,SLX1A,TRIM22,BMAL1,LAMTOR5,AKIRIN2,PHF21A,ZC3H10,RC3H1,APPL2,MARCHF7,CDK5RAP2,CIR1,ETV6,TMBIM6,USP3,IQGAP1,CBX4,CALM2,NOTCH1,EIF4EBP2,TIRAP,GPD1L,CAST,RABGEF1,RRAGA,SKI,DEDD,MORC3,MAPKAPK2,IFI16,DTX3L,CGAS,YWHAZ,SMPD1,STAT6,YWHAB,KMT2D,CD300A,RBPJ,IRF2,HEXIM2,STAT3,CRTAP,PPM1D,FEZ2,MTM1,PTEN,PRNP,DCP2,KDM2A,RESF1,BRMS1,CTDSP2,RPS6KA3,TAF7,ZBTB18,ZBTB42,CEP63,ZBTB37,HEXIM1,CHP1,SIRT7,SEMA4D,ARID5A,ZNF398,MAFG,ZGPAT,WWP2,BAZ1A,CALM1,L3MBTL3,TRIM27,ZNF425,ZGLP1,CPTP,HSBP1,EIF4EBP3,N4BP2L2,ZNF350,TEN1,LIN37,GGNBP2
GO:0043271	negative regulation of ion transport	272	27	17.77	0.01964	0.249475708502024	TBC1D1,DERL2,CSK,GSK3A,PSMD9,STXBP3,RHBDF2,NR1H2,UBAC2,OS9,APPL2,PPP3CA,TMBIM6,CALM2,ARL6IP5,DPH3,RAB11FIP1,C4orf3,PRKCB,PXK,CHP1,WWP2,CALM1,GDI1,TRIM27,PPP3R1,TLR9
GO:0035303	regulation of dephosphorylation	117	14	7.64	0.02020	0.255419014084507	PPP2R5A,PPP2R3C,VRK3,SMG7,IQGAP1,CALM2,SMPD1,YWHAB,CD300A,CHP1,SEMA4D,CALM1,SMG5,CNEP1R1
GO:0072676	lymphocyte migration	117	14	7.64	0.02020	0.255419014084507	ITGAL,RHOA,STK10,CD99L2,CORO1A,PIK3CG,DOCK8,ADAM10,MSN,ADAM17,F11R,CRK,FADD,PIK3CD
GO:0032386	regulation of intracellular transport	323	31	21.1	0.02023	0.255419014084507	GRIPAP1,DERL2,RBM22,MAVS,MAPK1,GSK3A,UBE2D3,EHD1,RAB29,NRDE2,TBC1D20,NUP214,RAC2,REEP5,UBAC2,OS9,LCP1,NPEPPS,MSN,UBE2J2,MFF,PRNP,ARHGAP1,ATG13,BCAP31,LAMP1,CHP1,SIRT7,GDI1,LEPROT,VAMP2
GO:0000281	mitotic cytokinesis	84	11	5.49	0.02039	0.25692218875502	SPAST,RHOA,CHMP2B,UNC119,VPS4B,CHMP1A,IQGAP1,JTB,CHMP7,EXOC7,CHMP1B
GO:0045576	mast cell activation	63	9	4.11	0.02051	0.257916332665331	LAT2,SNAP23,PIK3CG,CBL,PTPN6,RAC2,RABGEF1,CD300A,PIK3CD
GO:0044087	regulation of cellular component biogene...	896	74	58.52	0.02070	0.259785	FUZ,BID,PHF23,RHOA,GBA2,CDC42,TSG101,CAPZB,CHMP2B,SSH1,MAVS,SLC9A1,TRIOBP,PICK1,KCTD17,KLF5,CORO1A,USP10,CARD8,DNAJB6,TGFBR1,CDKN1B,WRAP73,CAPZA1,VPS4B,CRIPT,ORMDL2,PREX1,NCLN,BECN1,RAC2,CLIP1,CHMP1A,NR1H2,PPFIA1,RAF1,SLX1A,VILL,LCP1,CDK5RAP2,TLN1,GPR65,MIEN1,PRUNE1,ATG3,MSN,DOCK11,BIN3,CHMP7,SNX30,NOTCH1,ADD3,TIRAP,F11R,CDC42EP3,ARPC2,SPIDR,FEZ2,MTM1,PTEN,CORO1B,RESF1,RAB1B,FLII,GRB2,SEMA4D,FCHSD1,BAZ1A,L3MBTL3,TRIM27,CPTP,ARPC4,ARPC1A,CHMP1B
GO:0042987	amyloid precursor protein catabolic proc...	53	8	3.46	0.02079	0.260337797619048	GSK3A,RTN2,ADAM10,ADAM17,NCSTN,PRNP,SP1,GSAP
GO:0045736	negative regulation of cyclin-dependent ...	25	5	1.63	0.02091	0.260337797619048	CDKN1B,CDK5RAP2,HEXIM2,PTEN,HEXIM1
GO:0050857	positive regulation of antigen receptor-...	25	5	1.63	0.02091	0.260337797619048	PRKD2,RAB29,BCL10,PRKCB,IKBKG
GO:0051788	response to misfolded protein	25	5	1.63	0.02091	0.260337797619048	UBE2W,AKIRIN2,TOR1A,RNF185,DNAJB12
GO:0046466	membrane lipid catabolic process	34	6	2.22	0.02130	0.264668316831683	HEXB,GALC,GBA2,SMPD1,NAGA,NEU1
GO:0001932	regulation of protein phosphorylation	925	76	60.42	0.02142	0.264768446601942	RALBP1,PIK3CB,TNK2,MAP2K4,RHOA,TSG101,ARAF,MAVS,OSBPL8,PPP2R3C,SH2D3C,MAPK1,DNAJC3,CSK,PRKD2,GSK3A,PIK3CG,PRKAG2,TGFBR1,CCNY,PRKAR1A,UNC119,CBL,HIPK3,CDKN1B,PTPN6,PDE4D,MACROH2A1,PRKAR2A,MOB1A,ARHGEF2,CCNI,PILRB,SNX6,RAF1,AGAP2,CDK5RAP2,WDFY2,IQGAP1,PIK3R5,CSNK1D,MOB3C,JTB,CALM2,TIRAP,ADAM17,CACUL1,GPD1L,RABGEF1,NPTN,SMPD1,ILK,ZNF592,AKTIP,CD300A,HEXIM2,PTEN,PRNP,MOB3A,CTDSP2,ERN1,TAF7,RAP2B,PRKAG1,MOB2,HEXIM1,CHP1,SEMA4D,SERTAD1,ZGPAT,MAP3K5,CALM1,TRIM27,TLR9,SPDYE6,GGNBP2
GO:0003159	morphogenesis of an endothelium	17	4	1.11	0.02171	0.264768446601942	RHOA,PRKD2,CCM2,RBPJ
GO:0006744	ubiquinone biosynthetic process	17	4	1.11	0.02171	0.264768446601942	COQ10B,COQ8B,COQ8A,COQ2
GO:0046514	ceramide catabolic process	17	4	1.11	0.02171	0.264768446601942	HEXB,GALC,GBA2,NEU1
GO:0050862	positive regulation of T cell receptor s...	17	4	1.11	0.02171	0.264768446601942	PRKD2,RAB29,BCL10,IKBKG
GO:0061154	endothelial tube morphogenesis	17	4	1.11	0.02171	0.264768446601942	RHOA,PRKD2,CCM2,RBPJ
GO:0097202	activation of cysteine-type endopeptidas...	17	4	1.11	0.02171	0.264768446601942	APAF1,CASP9,IFI16,FADD
GO:1901663	quinone biosynthetic process	17	4	1.11	0.02171	0.264768446601942	COQ10B,COQ8B,COQ8A,COQ2
GO:0090407	organophosphate biosynthetic process	533	47	34.81	0.02172	0.264768446601942	PIGQ,ELOVL5,HEXB,PIK3CB,PIGV,ELOVL1,IDI1,PDK3,PIGB,DGKD,CHKB,ABHD4,GMPR2,CDS2,VAPA,TAFAZZIN,PIK3CG,PRKAG2,NMRK1,PITPNM1,SERINC1,FIG4,ATP6V1A,LPGAT1,PANK2,BECN1,AMPD3,IDH1,PPCDC,PAPSS1,MTMR6,DGKZ,AK9,ABHD3,SYNJ1,PCYT1A,MTMR14,INPP5D,MTM1,PIK3CD,PTEN,NADSYN1,IP6K1,DPM3,CHP1,PLSCR3,AGPAT1
GO:0009987	cellular process	13519	895	883.01	0.02173	0.264768446601942	LASP1,SNX11,RBM5,ARF5,UPF1,CREBBP,ITGAL,IFRD1,PIGQ,MYLIP,CDK11A,IFFO1,FUZ,ELOVL5,CALCOCO1,TACC3,CAPN1,BID,RALBP1,SPAST,GCLM,UBR2,PNPLA6,PIAS1,GABARAPL2,ZFYVE16,PNKP,CTNS,PHF23,PHKA2,KATNIP,WWC3,TSPAN17,CELF2,H6PD,TNFRSF9,HEXB,JKAMP,PIK3CB,FAM168A,GALC,ATP11B,UNKL,OGFR,PIGV,TNK2,ELMO2,EPN1,GNAI3,MAP2K4,SEC61A2,TBC1D1,PPP2R5A,NFYC,ELOVL1,IDI1,KLF6,RHOA,PDK3,RASSF1,INPP5A,GRIPAP1,ATP11A,PIGB,MNT,ZXDC,GBA2,NDST1,TESK2,CDC42,WDR1,PTPN18,CHFR,STK10,DERL2,SELENOO,TSG101,ZZEF1,MARK3,ANKRD13A,PAG1,NT5C2,DGKD,CAPZB,ARAF,PPP2R5C,GNB1,NRDC,ITCH,CIC,DNM2,STX7,SESN1,OSTM1,KAT6A,CHMP2B,ZMPSTE24,SSH1,NCOA1,RAB10,BCORL1,B4GALT1,RBM22,LAT2,ATXN7L3,UIMC1,MAVS,XRN2,MLF2,NECAP1,RCOR1,SLC9A1,MAEA,SPG21,GNPTG,OSBPL8,DTX2,ESR1,PPP2R3C,TOX4,TINF2,SNAP23,LRRFIP2,SH2D3C,CWF19L1,BRPF3,TMED1,RAB18,OCEL1,CABIN1,MAPK1,MFNG,SH3BP1,TRIOBP,PICK1,DDX17,SUN2,PACSIN2,CHKB,ZMAT5,MYH9,TNRC6B,KCTD17,CERK,ABHD4,KHNYN,RBM23,VCPKMT,SOS2,ATP6V1D,HIF1A,SUSD6,DICER1,RPS6KA5,C14orf93,ACIN1,GMPR2,PCIF1,TRPC4AP,CTSZ,ADISSP,CDS2,HM13,CRNKL1,ACOT8,VAPA,LPIN2,SMCHD1,TBL1X,WDR13,ELF4,TAFAZZIN,CD99L2,KLF5,DNAJC3,SUPT20H,MGRN1,CORO1A,ELMO3,N4BP1,PLA2G15,MON1B,NAGPA,USP10,ZNF174,RBL2,STX4,KAT8,CSK,TRIP4,ZNF106,DMXL2,SGK3,DECR1,UBE2W,RAB2A,GSR,NUCB1,YJU2B,VRK3,FAM32A,DYRK1B,PLD3,PRKD2,TYK2,CYTH2,CARD8,DNASE2,CRTC1,COPE,ERF,GSK3A,PIK3CG,HBP1,DNAJB6,CLDN15,NRF1,ZNF862,PRKAG2,NMRK1,TGFBR1,AKNA,DOCK8,RGP1,RIGI,UBE2R2,TRDMT1,MICU1,TNKS2,CPEB3,FBXL15,CCNY,FBXL20,CASC3,GALK1,CAMTA2,RNF167,HSD17B1,MLX,EZH1,PRKAR1A,UNC119,PHF12,MANBA,UBE2D3,ELF2,CTSC,EHD1,KMT5B,CBL,HIPK3,SLC15A3,PITPNM1,PSMD9,CDKN1B,VDR,RAB5B,BLTP3B,ING4,SPSB2,PTPN6,MAN1A1,SERINC1,FIG4,QKI,TFEB,BTN2A1,TENT5A,BRD8,APBB3,CERT1,CLK4,ARSB,FAM172A,PDE4D,ST8SIA4,MACROH2A1,PRKAR2A,ACAP2,TUSC2,CYB561D2,ATP6V1A,SCAP,KLHL24,MOB1A,DOK1,GGCX,COQ10B,STK16,PLEKHB2,WIPF1,AAK1,NFE2L2,WRAP73,STXBP3,CAPZA1,RNF19B,TRIM62,ARHGEF2,IVNS1ABP,MFN2,MIIP,SMG7,MAP7D1,LGALS8,RAB29,CD46,SYF2,RSRP1,TXNDC12,ATF6,CCNI,UBN1,UBE2B,FKBP15,PPP6C,VPS4B,NPC2,AREL1,NRDE2,YIPF4,CRIPT,SLC17A5,CUTC,KANSL1,PCMT1,EPC1,TAF12,KDM3B,APAF1,SCPEP1,B4GALT4,PILRB,POLR3GL,SASH3,ANXA11,NAA60,HERPUD2,MED13L,ORMDL2,LPGAT1,COQ8B,PREX1,STX16,NAGK,TBCC,CPNE5,ATXN1,PHAF1,TM9SF2,ARMC7,PPP1R12C,PSD4,GPR108,RTN2,GPCPD1,SDCBP2,PANK2,TBC1D20,NCLN,MAX,TMEM115,CAPNS1,BECN1,RHOT1,NUP214,HNRNPH2,TMEM175,KDM4B,PTPN12,MPST,RAC2,MBD4,PHF20L1,HEATR5A,SNX6,EAPP,REEP5,SEC14L1,RHBDF2,ARHGEF6,ASH2L,KLF16,MAU2,PGLS,ZSWIM6,FCHO1,MAP1S,OSBPL2,ATG4D,CLIP1,SYNE1,ZNF341,ATP6V1E1,CHMP1A,SH3BGRL,RAB11FIP4,RLIM,NR1H2,PPFIA1,STARD3,CHSY1,LLGL1,ACTR10,RFX1,ZNF20,TRIM21,RAF1,SLX1A,TRIM22,SERINC3,CASP9,SPART,CSNK1G2,BMAL1,AMPD3,SBF2,RNF122,KATNBL1,EMC7,LAMTOR5,UBAC2,CARS2,P2RX4,PNPLA8,SRPK2,TES,AKIRIN2,PHF21A,AGAP2,ZC3H10,OS9,EGLN1,RNASEL,RC3H1,MFSD9,APPL2,VILL,LCP1,DBNL,CCM2,VEZF1,MARCHF7,TOR1B,TOR1A,RALGPS1,CDK5RAP2,TRMO,TLN1,TAF8,TMPRSS13,ADAM10,GTF2B,ACTR1A,CALHM2,IDH1,CIR1,SPPL2A,PPCDC,HERC3,PAPSS1,PPP3CA,MAPK8IP3,RGS3,RNF185,ETV6,SLC15A4,GLTP,GIT2,MTMR6,CERS5,LMBR1L,TMBIM6,WDFY2,SETD1B,GPR65,SLC12A6,BNIP2,ANP32A,USP3,ZNF710,IQGAP1,TXNL4B,NLRC5,NPEPPS,BCAS3,PIK3R5,CSNK1D,CBX4,MIEN1,TPGS1,IFNAR1,BCL10,MOB3C,CD53,COP1,TOR1AIP1,PRUNE1,CERS2,C1orf56,TP53BP2,JTB,SLC27A3,SLC39A1,RIT1,DEGS1,LBR,CALM2,DYNC1LI1,IQSEC1,UBA3,ARL6IP5,NFKBIZ,ATG3,OSBPL11,TCTA,MARCHF1,FBXO38,PNRC1,WTAP,MSN,IL2RG,DOCK11,GNRH1,BIN3,CHMP7,GOLGA7,MFSD14B,SNX30,SURF1,GPR107,NOTCH1,ADD3,DNAJB12,EIF4EBP2,BTBD10,DGKZ,CPSF7,FERMT3,PPP4C,TIRAP,MIA2,VPS26B,ADAM17,FLI1,PARP8,CACUL1,C18orf25,GPD1L,CAST,RASSF3,ASAP1,ZDHHC7,RABGEF1,DPH3,PLCL2,ZNF18,AK9,ATP6V1C1,SLC25A28,CNOT8,PIK3AP1,RRAGA,RASA2,MCU,RPGR,NPTN,RAB11FIP1,RER1,SKI,ABHD3,CUL4B,SPATA2,F11R,USF1,DEDD,ZNF276,FBXW5,SYNJ1,IFNAR2,MORC3,ADPGK,PSMD4,PSKH1,SSU72,UBE2J2,PKNOX1,CHTOP,NLRX1,PMF1,ZNF394,ZNF333,SH2B2,MAML1,AP2M1,PCYT1A,U2AF1L4,SAP30BP,JOSD2,LEMD2,MED11,STX5,RPS6KA4,JAK1,LAPTM5,NCSTN,BROX,MAPKAPK2,COQ8A,SCNM1,CDC42EP3,HIPK1,YY1AP1,ARPC2,TMEM79,SSR2,IFI16,PSMD6,MTMR14,SNRK,DTX3L,RPN1,TEX264,C4orf3,UBLCP1,SLC35A1,CGAS,STK17A,LMTK2,SPIDR,YWHAZ,TP53INP1,HGSNAT,NUDT5,GHITM,HIF1AN,SMPD1,ILK,TAF10,TPP1,ZNF143,PRKCB,NDST2,ZNF592,MARF1,STAT6,YWHAB,AKTIP,CNPY4,CRK,KMT2D,SERTAD3,CD300A,SDHAF2,VPS37C,FADD,PAFAH1B2,RBPJ,LMBRD1,GLYCTK,MMADHC,PXK,IRF2,HEXIM2,STAT3,TET2,VAMP5,INPP5D,MFF,DHRSX,CD2BP2,TBC1D10B,LMAN2,PRELID1,MMGT1,RFNG,UGP2,BTD,TOR1AIP2,KLF13,TAS1R3,MAP3K2,TRAPPC1,KCNAB3,CRTAP,AKAP13,USP32,PPM1D,KBTBD2,TMEM43,FEZ2,MTM1,BBLN,SCAND1,CHST11,PIK3CD,PTEN,PRNP,MOB3A,C2CD2L,CLP1,GTPBP2,BANP,CORO1B,TMCC1,DCP2,NADSYN1,GRK2,COQ2,KDM2A,ESRRA,GLRX,BCLAF3,SWSAP1,CYB561D1,GTF2IRD2B,MSL2,TMEM167A,RESF1,BRMS1,DENND6A,RAB1B,VCPIP1,CTDSP2,ARHGAP1,MED16,ATG13,CLTB,SART1,TMEM70,TOM1L2,AURKAIP1,SLC35E3,IP6K1,CCDC57,CRLF3,CNTD1,RUFY1,TMEM80,RPS6KA3,C18orf32,FLII,GRB2,ASB8,TMEM11,PLEKHM3,SLC25A20,ERN1,TAF7,DPM3,PACS2,ZBTB18,ZBTB42,SEPHS2,ZNF784,RAP2B,ZNF101,PRKAG1,TMEM259,IST1,MOB2,ATP6AP2,EXOC7,ADI1,BRICD5,HAPSTR1,CEP63,SPATA13,CAMK1D,SELENOF,CCDC125,TMEM50A,TSSC4,UBOX5,ZNF445,ZBTB37,STAC3,SP1,PCGF3,ZBTB3,BCAP31,LAMP1,BICD2,GSAP,GNG2,ARHGAP30,UBE2H,HEXIM1,TMEM216,CHP1,SIRT7,SEMA4D,PLSCR3,NRN1L,NBR1,SLC4A5,RNFT1,BLOC1S3,ZNF33A,SLC35E2B,GTF2IRD2,ZKSCAN7,BORCS6,MRTFA,SDHAF3,ARID5A,SERTAD1,ZNF398,MAFG,IGF2R,ZGPAT,ENTPD4,MAP3K5,MIB2,RAB40C,MCMBP,ERO1A,FCHSD1,MBP,AKAP17A,IRAK4,MARCHF5,WWP2,BAZ1A,CCDC69,C6orf89,CALM1,GLMP,ZNF652,SMURF1,RCSD1,L3MBTL3,NAGA,SMG5,GDI1,SYS1,RXRB,PBX2,AGPAT1,NEU1,PPP1R10,TRIM27,MRPL53,ZBTB48,ZNF425,CNEP1R1,ZNF316,HLA-A,MLLT11,SRA1,LEPROT,SLC35F6,LTB4R2,DNASE1,TTLL3,CPNE1,ZSWIM8,TMEM167B,ZGLP1,VAMP2,PPP3R1,CPTP,MCRIP1,PIGBOS1,ZNF688,HSBP1,TAPBP,GOLGA8N,TMEM250,TLR9,ISY1,ARPC4,ARPC1A,BGLAP,AP5Z1,EIF4EBP3,STON1,N4BP2L2,ZNF564,CDK3,CHMP1B,ZNF350,GALNT4,TEN1,SPDYE6,ZNF865,CORO7,RASSF5,LIN37,IKBKG,CWC25,ORAI1,H4C5,PSMB3,GGNBP2
GO:0006470	protein dephosphorylation	225	23	14.7	0.02190	0.266322674418605	PPP2R5A,PTPN18,PPP2R5C,SSH1,VRK3,PTPN6,PPP6C,PTPN12,PPP3CA,MTMR6,CALM2,UBLCP1,SMPD1,YWHAB,CD300A,SDHAF2,PPM1D,MTM1,PTEN,CTDSP2,CALM1,CNEP1R1,PPP3R1
GO:0051261	protein depolymerization	107	13	6.99	0.02200	0.267021276595745	SPAST,WDR1,CAPZB,SH3BP1,TRIOBP,CAPZA1,ARHGEF2,VPS4B,MAP1S,VILL,ADD3,SYNJ1,FLII
GO:0045087	innate immune response	735	62	48.01	0.02214	0.268201737451737	CREBBP,CDC42,ITCH,MAVS,TMED1,CORO1A,N4BP1,STX4,UBE2W,TYK2,CARD8,PIK3CG,RIGI,SLC15A3,PTPN6,TFEB,NFE2L2,STXBP3,RNF19B,TRIM62,ARHGEF2,CD46,PPP6C,SEC14L1,NR1H2,TRIM21,TRIM22,SERINC3,SRPK2,AKIRIN2,APPL2,RNF185,SLC15A4,NLRC5,IFNAR1,BCL10,TIRAP,VPS26B,IFNAR2,MORC3,NLRX1,JAK1,IFI16,DTX3L,CGAS,YWHAZ,SMPD1,CRK,FADD,TMEM43,PIK3CD,CEP63,LAMP1,HEXIM1,ARID5A,MAP3K5,IRAK4,CALM1,TRIM27,HLA-A,TLR9,IKBKG
GO:0051716	cellular response to stimulus	5991	421	391.31	0.02233	0.269982177263969	UPF1,CREBBP,ITGAL,IFFO1,FUZ,CALCOCO1,CAPN1,BID,RALBP1,GCLM,UBR2,PIAS1,GABARAPL2,ZFYVE16,PNKP,CTNS,WWC3,JKAMP,PIK3CB,FAM168A,TNK2,ELMO2,EPN1,GNAI3,MAP2K4,TBC1D1,PPP2R5A,RHOA,PDK3,RASSF1,INPP5A,MNT,NDST1,CDC42,PTPN18,DERL2,TSG101,MARK3,PAG1,DGKD,ARAF,PPP2R5C,GNB1,ITCH,DNM2,SESN1,KAT6A,ZMPSTE24,SSH1,NCOA1,RAB10,RBM22,LAT2,ATXN7L3,UIMC1,MAVS,SLC9A1,SPG21,OSBPL8,DTX2,ESR1,LRRFIP2,SH2D3C,TMED1,RAB18,CABIN1,MAPK1,MFNG,SH3BP1,PICK1,DDX17,MYH9,SOS2,HIF1A,SUSD6,DICER1,RPS6KA5,ADISSP,HM13,VAPA,LPIN2,SMCHD1,TBL1X,KLF5,DNAJC3,SUPT20H,MGRN1,CORO1A,N4BP1,USP10,STX4,CSK,TRIP4,ZNF106,SGK3,UBE2W,GSR,NUCB1,VRK3,DYRK1B,PRKD2,TYK2,CYTH2,CARD8,GSK3A,PIK3CG,HBP1,DNAJB6,PRKAG2,TGFBR1,DOCK8,RIGI,MICU1,TNKS2,CPEB3,FBXL15,CCNY,RNF167,HSD17B1,PRKAR1A,UNC119,UBE2D3,CTSC,EHD1,KMT5B,CBL,HIPK3,SLC15A3,PITPNM1,CDKN1B,VDR,ING4,SPSB2,PTPN6,MAN1A1,TFEB,BTN2A1,BRD8,CERT1,PDE4D,MACROH2A1,PRKAR2A,ACAP2,ATP6V1A,SCAP,KLHL24,MOB1A,DOK1,STK16,AAK1,NFE2L2,STXBP3,TRIM62,ARHGEF2,IVNS1ABP,MFN2,RAB29,CD46,SYF2,TXNDC12,ATF6,UBE2B,VPS4B,NRDE2,EPC1,TAF12,APAF1,PILRB,HERPUD2,PREX1,CPNE5,PPP1R12C,PSD4,GPR108,SDCBP2,NCLN,MAX,BECN1,RHOT1,PTPN12,RAC2,MBD4,SNX6,SEC14L1,RHBDF2,ARHGEF6,ASH2L,KLF16,FCHO1,SYNE1,NR1H2,PPFIA1,CHSY1,LLGL1,TRIM21,RAF1,SLX1A,TRIM22,SERINC3,CASP9,SPART,CSNK1G2,BMAL1,LAMTOR5,UBAC2,P2RX4,PNPLA8,SRPK2,AKIRIN2,AGAP2,OS9,EGLN1,RC3H1,APPL2,LCP1,DBNL,CCM2,MARCHF7,TOR1A,RALGPS1,TLN1,ADAM10,SPPL2A,PPP3CA,MAPK8IP3,RGS3,RNF185,SLC15A4,GIT2,LMBR1L,TMBIM6,GPR65,SLC12A6,ANP32A,USP3,IQGAP1,NLRC5,NPEPPS,BCAS3,PIK3R5,CSNK1D,IFNAR1,BCL10,MOB3C,CD53,CERS2,TP53BP2,RIT1,CALM2,IQSEC1,ARL6IP5,NFKBIZ,MSN,IL2RG,DOCK11,GNRH1,NOTCH1,DNAJB12,EIF4EBP2,BTBD10,DGKZ,FERMT3,PPP4C,TIRAP,VPS26B,ADAM17,PARP8,GPD1L,RASSF3,ZDHHC7,RABGEF1,PLCL2,PIK3AP1,RRAGA,RASA2,MCU,NPTN,SKI,CUL4B,SPATA2,F11R,USF1,DEDD,IFNAR2,MORC3,UBE2J2,NLRX1,SH2B2,MAML1,LEMD2,RPS6KA4,JAK1,LAPTM5,NCSTN,MAPKAPK2,CDC42EP3,HIPK1,IFI16,SNRK,DTX3L,TEX264,CGAS,STK17A,SPIDR,YWHAZ,TP53INP1,GHITM,HIF1AN,SMPD1,ILK,TAF10,PRKCB,ZNF592,MARF1,STAT6,YWHAB,CRK,KMT2D,CD300A,SDHAF2,FADD,RBPJ,STAT3,INPP5D,MFF,PRELID1,RFNG,TAS1R3,MAP3K2,AKAP13,PPM1D,KBTBD2,FEZ2,MTM1,CHST11,PIK3CD,PTEN,PRNP,MOB3A,C2CD2L,CORO1B,GRK2,KDM2A,ESRRA,SWSAP1,BRMS1,VCPIP1,ARHGAP1,ATG13,TOM1L2,CRLF3,RUFY1,RPS6KA3,C18orf32,GRB2,ASB8,ERN1,TAF7,RAP2B,PRKAG1,TMEM259,MOB2,ATP6AP2,HAPSTR1,CEP63,SPATA13,CAMK1D,SELENOF,CCDC125,SP1,BCAP31,LAMP1,GNG2,ARHGAP30,HEXIM1,CHP1,SIRT7,SEMA4D,PLSCR3,NBR1,RNFT1,BLOC1S3,ARID5A,IGF2R,ZGPAT,MAP3K5,MIB2,RAB40C,ERO1A,MBP,AKAP17A,IRAK4,WWP2,CALM1,SMURF1,RCSD1,GDI1,RXRB,AGPAT1,PPP1R10,HLA-A,MLLT11,SRA1,LEPROT,SLC35F6,LTB4R2,CPNE1,VAMP2,PPP3R1,PIGBOS1,HSBP1,TLR9,BGLAP,AP5Z1,STON1,CDK3,CORO7,RASSF5,IKBKG,ORAI1,GGNBP2
GO:0007015	actin filament organization	416	38	27.17	0.02257	0.272359134615385	ELMO2,RHOA,GBA2,CDC42,WDR1,CAPZB,SSH1,SLC9A1,SH3BP1,TRIOBP,PICK1,CORO1A,ELMO3,TGFBR1,WIPF1,CAPZA1,ARHGEF2,PREX1,RAC2,PPFIA1,VILL,LCP1,GPR65,IQGAP1,BIN3,ADD3,MCU,F11R,CDC42EP3,ARPC2,CORO1B,FLII,GRB2,FCHSD1,TRIM27,ARPC4,ARPC1A,CORO7
GO:0090087	regulation of peptide transport	508	45	33.18	0.02270	0.272378913443831	TBC1D1,GRIPAP1,DERL2,TSG101,RBM22,MAVS,PICK1,HIF1A,STX4,CSK,GSK3A,PRKAR1A,UBE2D3,PSMD9,APBB3,RAB29,RAC2,RHBDF2,SYNE1,NR1H2,LLGL1,BMAL1,UBAC2,OS9,LCP1,PPP3CA,NPEPPS,DPH3,MCU,RAB11FIP1,UBE2J2,PRKCB,MFF,PRNP,C2CD2L,ATG13,BCAP31,CHP1,SIRT7,WWP2,GDI1,LEPROT,VAMP2,PPP3R1,ORAI1
GO:0000184	nuclear-transcribed mRNA catabolic proce...	44	7	2.87	0.02282	0.272378913443831	UPF1,CASC3,SMG7,RC3H1,PNRC1,DCP2,SMG5
GO:0072538	T-helper 17 type immune response	44	7	2.87	0.02282	0.272378913443831	TYK2,RC3H1,NFKBIZ,NOTCH1,JAK1,STAT3,ARID5A
GO:0006898	receptor-mediated endocytosis	226	23	14.76	0.02293	0.272378913443831	PIK3CB,TNK2,ANKRD13A,DGKD,ITCH,DNM2,PICK1,UNC119,CBL,AAK1,FCHO1,SYNE1,LMBR1L,GPR107,RABGEF1,AP2M1,LMBRD1,GRK2,CLTB,GRB2,IGF2R,PPP3R1,STON1
GO:0040029	regulation of gene expression, epigeneti...	119	14	7.77	0.02306	0.272378913443831	SMCHD1,KAT8,GSK3A,MACROH2A1,KANSL1,EPC1,ASH2L,RLIM,IFI16,PPM1D,MSL2,PCGF3,SIRT7,TRIM27
GO:0043244	regulation of protein-containing complex...	119	14	7.77	0.02306	0.272378913443831	UPF1,SPAST,PHF23,WDR1,CAPZB,ZMPSTE24,SH3BP1,TRIOBP,CAPZA1,ARHGEF2,MAP1S,VILL,ADD3,FLII
GO:0032970	regulation of actin filament-based proce...	352	33	22.99	0.02306	0.272378913443831	RHOA,GBA2,CDC42,WDR1,CAPZB,SSH1,SLC9A1,SH3BP1,TRIOBP,PICK1,MYH9,CORO1A,TGFBR1,PDE4D,CAPZA1,PREX1,PPFIA1,VILL,GPR65,BCAS3,ADD3,F11R,CDC42EP3,ARPC2,CRK,AKAP13,CORO1B,FLII,GRB2,FCHSD1,TRIM27,ARPC4,ARPC1A
GO:0042113	B cell activation	251	25	16.39	0.02321	0.272378913443831	KLF6,LAT2,PPP2R3C,MFNG,KMT5B,PTPN6,SASH3,AKIRIN2,RC3H1,SLC15A4,NFKBIZ,IL2RG,DOCK11,TIRAP,ADAM17,PLCL2,LAPTM5,PRKCB,STAT6,CD300A,RBPJ,INPP5D,PIK3CD,AKAP17A,TLR9
GO:1901184	regulation of ERBB signaling pathway	75	10	4.9	0.02350	0.272378913443831	PTPN18,TSG101,DGKD,CBL,PTPN12,SNX6,RHBDF2,ADAM17,RBPJ,ZGPAT
GO:0006655	phosphatidylglycerol biosynthetic proces...	10	3	0.65	0.02357	0.272378913443831	CDS2,TAFAZZIN,PLSCR3
GO:0010917	negative regulation of mitochondrial mem...	10	3	0.65	0.02357	0.272378913443831	RNF122,ARL6IP5,PRELID1
GO:0035771	interleukin-4-mediated signaling pathway	10	3	0.65	0.02357	0.272378913443831	IL2RG,JAK1,STAT6
GO:0042762	regulation of sulfur metabolic process	10	3	0.65	0.02357	0.272378913443831	PDK3,NFE2L2,SP1
GO:0043951	negative regulation of cAMP-mediated sig...	10	3	0.65	0.02357	0.272378913443831	MGRN1,PDE4D,UBE2B
GO:0045837	negative regulation of membrane potentia...	10	3	0.65	0.02357	0.272378913443831	RNF122,ARL6IP5,PRELID1
GO:0060965	negative regulation of gene silencing by...	10	3	0.65	0.02357	0.272378913443831	ZMPSTE24,ZC3H10,STAT3
GO:0061418	regulation of transcription from RNA pol...	10	3	0.65	0.02357	0.272378913443831	HIF1A,NFE2L2,RBPJ
GO:0070669	response to interleukin-2	10	3	0.65	0.02357	0.272378913443831	IL2RG,JAK1,STAT3
GO:0070862	negative regulation of protein exit from...	10	3	0.65	0.02357	0.272378913443831	DERL2,UBAC2,OS9
GO:0072584	caveolin-mediated endocytosis	10	3	0.65	0.02357	0.272378913443831	MAPK1,PACSIN2,UNC119
GO:1901844	regulation of cell communication by elec...	10	3	0.65	0.02357	0.272378913443831	PDE4D,CALM2,CALM1
GO:1905664	regulation of calcium ion import across ...	10	3	0.65	0.02357	0.272378913443831	PPP3CA,PRNP,PPP3R1
GO:0099003	vesicle-mediated transport in synapse	190	20	12.41	0.02357	0.272378913443831	GRIPAP1,DNM2,SNAP23,ATP6V1D,FBXL20,ATP6V1A,AAK1,SYNE1,ATP6V1E1,TOR1A,GIT2,ATP6V1C1,SYNJ1,AP2M1,PRKCB,PTEN,ATP6AP2,VAMP2,PPP3R1,STON1
GO:1903076	regulation of protein localization to pl...	97	12	6.34	0.02388	0.275454044117647	PPP2R5A,GRIPAP1,STX7,STX4,CSK,PPFIA1,ZDHHC7,RER1,AP2M1,CNPY4,PRNP,STAC3
GO:0080135	regulation of cellular response to stres...	684	58	44.68	0.02400	0.276330275229358	CREBBP,BID,PNKP,PIK3CB,FAM168A,MAP2K4,ITCH,ZMPSTE24,ATXN7L3,UIMC1,MAPK1,HIF1A,SMCHD1,DNAJC3,SUPT20H,DNAJB6,MICU1,KMT5B,HIPK3,ING4,BRD8,NFE2L2,ARHGEF2,TXNDC12,ATF6,EPC1,TAF12,NR1H2,SERINC3,BMAL1,PNPLA8,MARCHF7,MAPK8IP3,RNF185,TMBIM6,CERS2,ARL6IP5,PPP4C,TIRAP,MORC3,MAPKAPK2,CGAS,SPIDR,TAF10,CRK,PTEN,ERN1,TAF7,TMEM259,HAPSTR1,BCAP31,SIRT7,NBR1,RNFT1,MAP3K5,PPP1R10,PIGBOS1,TLR9
GO:0010033	response to organic substance	2643	196	172.63	0.02414	0.27743315018315	UPF1,CREBBP,FUZ,CALCOCO1,GCLM,UBR2,H6PD,JKAMP,PIK3CB,GNAI3,MAP2K4,TBC1D1,RHOA,PDK3,NDST1,CDC42,DERL2,DGKD,GNB1,SESN1,SSH1,NCOA1,RAB10,MAVS,SLC9A1,OSBPL8,ESR1,MAPK1,DDX17,SOS2,HIF1A,RPS6KA5,ADISSP,HM13,LPIN2,KLF5,DNAJC3,CORO1A,USP10,STX4,CSK,TRIP4,ZNF106,UBE2W,PRKD2,TYK2,CARD8,GSK3A,PIK3CG,TGFBR1,DOCK8,RIGI,TRDMT1,CPEB3,FBXL15,PRKAR1A,UBE2D3,CTSC,EHD1,CBL,CDKN1B,VDR,PTPN6,MAN1A1,BRD8,ARSB,PDE4D,ACAP2,SCAP,DOK1,STK16,NFE2L2,STXBP3,ARHGEF2,MFN2,ATF6,VPS4B,APAF1,HERPUD2,MAX,BECN1,PTPN12,MBD4,SNX6,ASH2L,KLF16,NR1H2,TRIM21,RAF1,CASP9,SPART,BMAL1,LAMTOR5,UBAC2,P2RX4,AKIRIN2,AGAP2,OS9,RC3H1,APPL2,TOR1B,TOR1A,ADAM10,IDH1,SPPL2A,PPP3CA,RNF185,TMBIM6,SLC12A6,IQGAP1,NLRC5,BCAS3,CSNK1D,IFNAR1,BCL10,ARL6IP5,NFKBIZ,MSN,IL2RG,GNRH1,NOTCH1,DNAJB12,EIF4EBP2,TIRAP,VPS26B,ADAM17,PARP8,ZDHHC7,RABGEF1,RRAGA,NPTN,SKI,SPATA2,USF1,IFNAR2,UBE2J2,SH2B2,RPS6KA4,JAK1,LAPTM5,NCSTN,MAPKAPK2,HIPK1,IFI16,CGAS,SPIDR,TP53INP1,SMPD1,ILK,PRKCB,ZNF592,STAT6,CRK,KMT2D,FADD,RBPJ,STAT3,TET2,KBTBD2,CHST11,PIK3CD,PRNP,C2CD2L,CORO1B,GRK2,ESRRA,BRMS1,RPS6KA3,GRB2,ERN1,TAF7,TMEM259,SP1,BCAP31,GNG2,PLSCR3,RNFT1,GDAP2,ARID5A,IGF2R,MAP3K5,MIB2,ERO1A,IRAK4,CALM1,SMURF1,RXRB,AGPAT1,SRA1,LEPROT,CPNE1,VAMP2,PIGBOS1,TLR9,BGLAP,CDK3
GO:1904030	negative regulation of cyclin-dependent ...	26	5	1.7	0.02454	0.281514625228519	CDKN1B,CDK5RAP2,HEXIM2,PTEN,HEXIM1
GO:0090304	nucleic acid metabolic process	4345	311	283.8	0.02503	0.286611770072993	RBM5,UPF1,CREBBP,CDK11A,IFFO1,CALCOCO1,UBR2,PIAS1,PNKP,WWC3,CELF2,HEXB,FAM168A,NFYC,KLF6,RHOA,MNT,ZXDC,TSG101,ITCH,CIC,DNM2,KAT6A,ZMPSTE24,NCOA1,BCORL1,RBM22,ATXN7L3,UIMC1,MAVS,XRN2,MLF2,RCOR1,SLC9A1,ESR1,TOX4,TINF2,LRRFIP2,CWF19L1,BRPF3,MAPK1,PICK1,DDX17,ZMAT5,TNRC6B,KHNYN,RBM23,HIF1A,DICER1,RPS6KA5,ACIN1,PCIF1,CRNKL1,LPIN2,SMCHD1,TBL1X,ELF4,KLF5,SUPT20H,N4BP1,USP10,ZNF174,RBL2,KAT8,TRIP4,SGK3,UBE2W,YJU2B,DYRK1B,PLD3,PRKD2,CARD8,DNASE2,CRTC1,ERF,GSK3A,HBP1,DNAJB6,NRF1,ZNF862,TGFBR1,AKNA,RIGI,TRDMT1,TNKS2,CPEB3,CASC3,CAMTA2,MLX,EZH1,PRKAR1A,PHF12,UBE2D3,ELF2,KMT5B,HIPK3,PSMD9,CDKN1B,VDR,ING4,QKI,TFEB,TENT5A,BRD8,APBB3,CLK4,FAM172A,MACROH2A1,STK16,NFE2L2,TRIM62,ARHGEF2,IVNS1ABP,SMG7,SYF2,RSRP1,ATF6,UBE2B,NRDE2,CRIPT,KANSL1,EPC1,TAF12,KDM3B,APAF1,POLR3GL,MED13L,ATXN1,ARMC7,MAX,HNRNPH2,MBD4,PHF20L1,SNX6,EAPP,ASH2L,KLF16,ZNF341,RLIM,NR1H2,RFX1,ZNF20,TRIM21,RAF1,SLX1A,TRIM22,BMAL1,LAMTOR5,CARS2,SRPK2,AKIRIN2,PHF21A,AGAP2,ZC3H10,EGLN1,RNASEL,RC3H1,VEZF1,CDK5RAP2,TRMO,TAF8,GTF2B,CIR1,PPP3CA,ETV6,SLC15A4,TMBIM6,USP3,ZNF710,TXNL4B,NLRC5,BCAS3,CBX4,BCL10,NFKBIZ,PNRC1,WTAP,NOTCH1,CPSF7,PPP4C,TIRAP,FLI1,DPH3,ZNF18,CNOT8,SKI,CUL4B,USF1,DEDD,ZNF276,MORC3,SSU72,PKNOX1,PMF1,ZNF394,ZNF333,MAML1,U2AF1L4,SAP30BP,MED11,RPS6KA4,MAPKAPK2,SCNM1,YY1AP1,IFI16,DTX3L,TEX264,CGAS,SPIDR,YWHAZ,TP53INP1,HIF1AN,ILK,TAF10,ZNF143,PRKCB,MARF1,STAT6,CRK,KMT2D,SERTAD3,FADD,RBPJ,IRF2,HEXIM2,STAT3,TET2,CD2BP2,KLF13,PPM1D,SCAND1,PTEN,PRNP,CLP1,BANP,DCP2,KDM2A,ESRRA,BCLAF3,SWSAP1,GTF2IRD2B,MSL2,RESF1,BRMS1,VCPIP1,CTDSP2,MED16,SART1,CRLF3,CNTD1,RPS6KA3,ERN1,TAF7,ZBTB18,ZBTB42,ZNF784,ZNF101,CAMK1D,TSSC4,ZNF445,ZBTB37,SP1,PCGF3,ZBTB3,HEXIM1,CHP1,SIRT7,SEMA4D,ZNF33A,GTF2IRD2,ZKSCAN7,MRTFA,ARID5A,SERTAD1,ZNF398,MAFG,ZGPAT,MAP3K5,AKAP17A,WWP2,BAZ1A,GLMP,ZNF652,L3MBTL3,SMG5,RXRB,PBX2,PPP1R10,TRIM27,ZBTB48,ZNF425,ZNF316,MLLT11,SRA1,DNASE1,ZSWIM8,ZGLP1,PPP3R1,ZNF688,HSBP1,TLR9,ISY1,AP5Z1,N4BP2L2,ZNF564,ZNF350,TEN1,ZNF865,LIN37,IKBKG,CWC25
GO:0018210	peptidyl-threonine modification	109	13	7.12	0.02523	0.28835390199637	MAPK1,DYRK1B,PRKD2,GSK3A,PRKAG2,TGFBR1,HIPK3,CALM2,HIPK1,LMTK2,GRK2,CALM1,GALNT4
GO:0006986	response to unfolded protein	132	15	8.62	0.02532	0.28835390199637	JKAMP,DERL2,DNAJC3,NFE2L2,MFN2,ATF6,HERPUD2,OS9,TOR1B,TMBIM6,PARP8,UBE2J2,ERN1,ERO1A,PIGBOS1
GO:0042552	myelination	132	15	8.62	0.02532	0.28835390199637	HEXB,GALC,NRDC,DICER1,CTSC,FIG4,QKI,SBF2,DEGS1,SKI,NCSTN,ILK,PTEN,MBP,PPP3R1
GO:0009719	response to endogenous stimulus	1338	105	87.39	0.02543	0.288717960288809	CREBBP,FUZ,CALCOCO1,GCLM,UBR2,GNAI3,RHOA,NDST1,GNB1,SESN1,ZMPSTE24,SSH1,NCOA1,RAB10,SLC9A1,OSBPL8,ESR1,MAPK1,DDX17,SOS2,ADISSP,LPIN2,CORO1A,CSK,TRIP4,ZNF106,PRKD2,GSK3A,PIK3CG,TGFBR1,CPEB3,FBXL15,PRKAR1A,UBE2D3,EHD1,CBL,CDKN1B,BRD8,ARSB,PDE4D,ACAP2,SCAP,STK16,NFE2L2,STXBP3,ARHGEF2,APAF1,MAX,BECN1,PTPN12,SNX6,ASH2L,KLF16,NR1H2,RAF1,CASP9,SPART,BMAL1,LAMTOR5,P2RX4,AGAP2,APPL2,IDH1,IQGAP1,BCAS3,CSNK1D,NFKBIZ,GNRH1,NOTCH1,EIF4EBP2,ADAM17,ZDHHC7,RRAGA,NPTN,SKI,USF1,SH2B2,NCSTN,SPIDR,ILK,PRKCB,ZNF592,STAT6,CRK,KMT2D,RBPJ,STAT3,KBTBD2,CHST11,PRNP,CORO1B,ESRRA,BRMS1,GRB2,TAF7,SP1,GNG2,ARID5A,SMURF1,RXRB,SRA1,LEPROT,VAMP2,TLR9,BGLAP
GO:0051123	RNA polymerase II preinitiation complex ...	55	8	3.59	0.02549	0.288717960288809	ESR1,TAF12,TAF8,GTF2B,MED11,TAF10,MED16,TAF7
GO:0051926	negative regulation of calcium ion trans...	55	8	3.59	0.02549	0.288717960288809	PPP3CA,TMBIM6,CALM2,C4orf3,CALM1,TRIM27,PPP3R1,TLR9
GO:0098927	vesicle-mediated transport between endos...	45	7	2.94	0.02555	0.288876126126126	MAPK1,CORO1A,BECN1,MSN,LMTK2,AKTIP,PXK
GO:0045807	positive regulation of endocytosis	87	11	5.68	0.02580	0.290655296229803	CDC42,TSG101,DGKD,PICK1,CBL,SYNE1,APPL2,TOR1A,PPP3CA,AP2M1,SMPD1
GO:0070507	regulation of microtubule cytoskeleton o...	144	16	9.41	0.02580	0.290655296229803	TACC3,SPAST,RHOA,GBA2,CHMP2B,CDKN1B,ARHGEF2,VPS4B,MAP1S,CLIP1,CHMP1A,CDK5RAP2,PRUNE1,CHMP7,BICD2,CHMP1B
GO:0099504	synaptic vesicle cycle	168	18	10.97	0.02619	0.293993291592129	GRIPAP1,DNM2,SNAP23,ATP6V1D,FBXL20,ATP6V1A,ATP6V1E1,TOR1A,GIT2,ATP6V1C1,SYNJ1,AP2M1,PRKCB,PTEN,ATP6AP2,VAMP2,PPP3R1,STON1
GO:1905475	regulation of protein localization to me...	168	18	10.97	0.02619	0.293993291592129	PPP2R5A,GRIPAP1,STX7,SSH1,STX4,CSK,CRIPT,PPFIA1,ADAM10,ZDHHC7,RER1,AP2M1,CNPY4,MFF,PRNP,STAC3,CHP1,GDI1
GO:0003081	regulation of systemic arterial blood pr...	18	4	1.18	0.02650	0.295359680284192	RHOA,CTSZ,NDST2,ATP6AP2
GO:0034162	toll-like receptor 9 signaling pathway	18	4	1.18	0.02650	0.295359680284192	SLC15A4,PIK3AP1,IRAK4,TLR9
GO:0048670	regulation of collateral sprouting	18	4	1.18	0.02650	0.295359680284192	IFRD1,SPART,IST1,SEMA4D
GO:0071800	podosome assembly	18	4	1.18	0.02650	0.295359680284192	RHOA,LCP1,DBNL,MSN
GO:0045859	regulation of protein kinase activity	554	48	36.19	0.02709	0.301400265957447	PIK3CB,RHOA,TSG101,OSBPL8,PPP2R3C,CSK,PIK3CG,PRKAG2,CCNY,PRKAR1A,UNC119,CBL,HIPK3,CDKN1B,PTPN6,MACROH2A1,PRKAR2A,CCNI,PILRB,SNX6,AGAP2,CDK5RAP2,IQGAP1,PIK3R5,JTB,CALM2,TIRAP,ADAM17,CACUL1,SMPD1,CD300A,HEXIM2,PTEN,PRNP,ERN1,TAF7,RAP2B,PRKAG1,HEXIM1,CHP1,SERTAD1,ZGPAT,MAP3K5,CALM1,TRIM27,TLR9,SPDYE6,GGNBP2
GO:1903792	negative regulation of anion transport	181	19	11.82	0.02752	0.305642477876106	TBC1D1,DERL2,CSK,GSK3A,PSMD9,STXBP3,RHBDF2,NR1H2,UBAC2,OS9,APPL2,PPP3CA,ARL6IP5,DPH3,RAB11FIP1,PRKCB,CHP1,WWP2,GDI1
GO:0042060	wound healing	383	35	25.02	0.02761	0.306100265017668	PIK3CB,RHOA,DGKD,CHMP2B,B4GALT1,MYH9,HIF1A,PIK3CG,TGFBR1,PTPN6,GGCX,NFE2L2,STXBP3,VPS4B,CHMP1A,RAF1,TOR1A,TLN1,PPP3CA,CHMP7,DGKZ,FERMT3,ADAM17,F11R,USF1,SMPD1,ILK,CRK,PTEN,CORO1B,RAP2B,BLOC1S3,MRTFA,C6orf89,CHMP1B
GO:0010562	positive regulation of phosphorus metabo...	717	60	46.83	0.02778	0.306900528169014	RALBP1,TNK2,MAP2K4,PPP2R5A,RHOA,CDC42,ARAF,MAVS,OSBPL8,PPP2R3C,SH2D3C,MAPK1,HIF1A,TAFAZZIN,CSK,VRK3,PRKD2,GSK3A,PIK3CG,PRKAG2,TGFBR1,CCNY,UNC119,CDKN1B,MOB1A,ARHGEF2,PILRB,RAF1,AGAP2,WDFY2,IQGAP1,PIK3R5,CSNK1D,BCL10,MOB3C,JTB,CALM2,BTBD10,DGKZ,TIRAP,ADAM17,CACUL1,NPTN,SMPD1,ILK,AKTIP,CD300A,PRNP,MOB3A,ERN1,RAP2B,PRKAG1,MOB2,CHP1,SEMA4D,MAP3K5,CALM1,CNEP1R1,TLR9,SPDYE6
GO:0045937	positive regulation of phosphate metabol...	717	60	46.83	0.02778	0.306900528169014	RALBP1,TNK2,MAP2K4,PPP2R5A,RHOA,CDC42,ARAF,MAVS,OSBPL8,PPP2R3C,SH2D3C,MAPK1,HIF1A,TAFAZZIN,CSK,VRK3,PRKD2,GSK3A,PIK3CG,PRKAG2,TGFBR1,CCNY,UNC119,CDKN1B,MOB1A,ARHGEF2,PILRB,RAF1,AGAP2,WDFY2,IQGAP1,PIK3R5,CSNK1D,BCL10,MOB3C,JTB,CALM2,BTBD10,DGKZ,TIRAP,ADAM17,CACUL1,NPTN,SMPD1,ILK,AKTIP,CD300A,PRNP,MOB3A,ERN1,RAP2B,PRKAG1,MOB2,CHP1,SEMA4D,MAP3K5,CALM1,CNEP1R1,TLR9,SPDYE6
GO:0030042	actin filament depolymerization	56	8	3.66	0.02810	0.309456578947368	WDR1,CAPZB,SH3BP1,TRIOBP,CAPZA1,VILL,ADD3,FLII
GO:0030522	intracellular receptor signaling pathway	243	24	15.87	0.02811	0.309456578947368	CALCOCO1,RHOA,PDK3,ITCH,NCOA1,MAVS,ESR1,MAPK1,DDX17,TRIP4,RIGI,SLC15A3,VDR,SEC14L1,NR1H2,BMAL1,SLC15A4,ZDHHC7,NLRX1,CGAS,KMT2D,STAT3,TAF7,RXRB
GO:0010941	regulation of cell death	1372	107	89.61	0.02820	0.309903677758319	RBM5,BID,GCLM,PIAS1,CTNS,PIK3CB,MAP2K4,RHOA,MNT,ARAF,ITCH,DNM2,CHMP2B,SSH1,NCOA1,B4GALT1,SLC9A1,MAEA,ESR1,HIF1A,ACIN1,DNAJC3,CORO1A,STX4,SGK3,PRKD2,CARD8,PIK3CG,DNAJB6,TGFBR1,DOCK8,CTSC,CBL,HIPK3,CDKN1B,VDR,ING4,PTPN6,BRD8,NFE2L2,ARHGEF2,IVNS1ABP,MFN2,RAB29,TXNDC12,ATF6,UBE2B,VPS4B,AREL1,EPC1,APAF1,BECN1,SNX6,SYNE1,CHMP1A,RAF1,SERINC3,CASP9,RNF122,LAMTOR5,SRPK2,AGAP2,EGLN1,MARCHF7,CALHM2,MAPK8IP3,TMBIM6,BNIP2,ANP32A,CBX4,MIEN1,BCL10,TP53BP2,ARL6IP5,CHMP7,NOTCH1,ADAM17,CAST,SPATA2,DEDD,LAPTM5,STK17A,YWHAZ,TP53INP1,GHITM,SMPD1,FADD,INPP5D,PRELID1,CHST11,PIK3CD,PTEN,PRNP,BRMS1,RPS6KA3,CAMK1D,BCAP31,SEMA4D,PLSCR3,IGF2R,MAP3K5,PPP1R10,MLLT11,SRA1,SLC35F6,CHMP1B,IKBKG
GO:0042325	regulation of phosphorylation	1063	85	69.43	0.02836	0.309950259515571	RALBP1,PIK3CB,TNK2,MAP2K4,PPP2R5A,RHOA,CDC42,TSG101,ARAF,MAVS,OSBPL8,PPP2R3C,SH2D3C,MAPK1,HIF1A,DNAJC3,RBL2,CSK,PRKD2,GSK3A,PIK3CG,PRKAG2,TGFBR1,CCNY,PRKAR1A,UNC119,CBL,HIPK3,CDKN1B,PTPN6,PDE4D,MACROH2A1,PRKAR2A,MOB1A,ARHGEF2,CCNI,PILRB,SNX6,RAF1,AGAP2,CDK5RAP2,WDFY2,IQGAP1,NLRC5,PIK3R5,CSNK1D,BCL10,MOB3C,JTB,CALM2,BTBD10,DGKZ,TIRAP,ADAM17,CACUL1,GPD1L,RABGEF1,NPTN,SMPD1,ILK,ZNF592,AKTIP,CD300A,HEXIM2,STAT3,PTEN,PRNP,MOB3A,CTDSP2,ERN1,TAF7,RAP2B,PRKAG1,MOB2,HEXIM1,CHP1,SEMA4D,SERTAD1,ZGPAT,MAP3K5,CALM1,TRIM27,TLR9,SPDYE6,GGNBP2
GO:0032715	negative regulation of interleukin-6 pro...	46	7	3	0.02850	0.309950259515571	ELF4,CSK,PTPN6,RABGEF1,NLRX1,INPP5D,TLR9
GO:0007272	ensheathment of neurons	134	15	8.75	0.02852	0.309950259515571	HEXB,GALC,NRDC,DICER1,CTSC,FIG4,QKI,SBF2,DEGS1,SKI,NCSTN,ILK,PTEN,MBP,PPP3R1
GO:0008366	axon ensheathment	134	15	8.75	0.02852	0.309950259515571	HEXB,GALC,NRDC,DICER1,CTSC,FIG4,QKI,SBF2,DEGS1,SKI,NCSTN,ILK,PTEN,MBP,PPP3R1
GO:0032511	late endosome to vacuole transport via m...	27	5	1.76	0.02855	0.309950259515571	TSG101,CHMP7,VPS37C,TMEM50A,LEPROT
GO:0061099	negative regulation of protein tyrosine ...	27	5	1.76	0.02855	0.309950259515571	TSG101,CBL,SNX6,ZGPAT,GGNBP2
GO:0099563	modification of synaptic structure	27	5	1.76	0.02855	0.309950259515571	RHOA,GRIPAP1,CDC42,CHMP2B,EGLN1
GO:0061061	muscle structure development	583	50	38.08	0.02876	0.311690846286701	IFRD1,PIAS1,MAP2K4,RHOA,ATP11A,WDR1,ZMPSTE24,SLC9A1,DDX17,CHKB,MYH9,TAFAZZIN,KLF5,TRIP4,VRK3,DYRK1B,PLD3,GSK3A,TGFBR1,HSD17B1,PRKAR1A,EHD1,KMT5B,QKI,GPCPD1,SYNE1,BMAL1,AKIRIN2,EGLN1,PPP3CA,CD53,BIN3,NOTCH1,PRR14,SKI,MAML1,LEMD2,HIF1AN,RBPJ,VAMP5,AKAP13,MTM1,FLII,PLEKHM3,ZBTB18,ZBTB42,STAC3,MRTFA,MAP3K5,SRA1
GO:0019220	regulation of phosphate metabolic proces...	1176	93	76.81	0.02892	0.312884482758621	RALBP1,PIK3CB,TNK2,MAP2K4,PPP2R5A,RHOA,PDK3,CDC42,TSG101,ARAF,MAVS,OSBPL8,PPP2R3C,SH2D3C,MAPK1,HIF1A,TAFAZZIN,DNAJC3,RBL2,CSK,VRK3,PRKD2,GSK3A,PIK3CG,PRKAG2,TGFBR1,CCNY,PRKAR1A,UNC119,CBL,HIPK3,CDKN1B,PTPN6,PDE4D,MACROH2A1,PRKAR2A,MOB1A,ARHGEF2,SMG7,CCNI,PILRB,SNX6,RAF1,AGAP2,CDK5RAP2,IDH1,WDFY2,IQGAP1,NLRC5,PIK3R5,CSNK1D,BCL10,MOB3C,JTB,CALM2,BTBD10,DGKZ,TIRAP,ADAM17,CACUL1,GPD1L,RABGEF1,NPTN,SMPD1,ILK,ZNF592,YWHAB,AKTIP,CD300A,HEXIM2,STAT3,PTEN,PRNP,MOB3A,CTDSP2,ERN1,TAF7,RAP2B,PRKAG1,MOB2,HEXIM1,CHP1,SEMA4D,SERTAD1,ZGPAT,MAP3K5,CALM1,SMG5,TRIM27,CNEP1R1,TLR9,SPDYE6,GGNBP2
GO:0010827	regulation of glucose transmembrane tran...	67	9	4.38	0.02946	0.316651113013699	OSBPL8,GSK3A,PRKAG2,NFE2L2,STXBP3,RTN2,RNASEL,APPL2,PRKCB
GO:0046323	glucose import	67	9	4.38	0.02946	0.316651113013699	OSBPL8,GSK3A,PRKAG2,NFE2L2,STXBP3,RTN2,RNASEL,APPL2,ZDHHC7
GO:0070897	transcription preinitiation complex asse...	67	9	4.38	0.02946	0.316651113013699	ESR1,TAF12,TAF8,GTF2B,NFKBIZ,MED11,TAF10,MED16,TAF7
GO:0051174	regulation of phosphorus metabolic proce...	1177	93	76.88	0.02947	0.316651113013699	RALBP1,PIK3CB,TNK2,MAP2K4,PPP2R5A,RHOA,PDK3,CDC42,TSG101,ARAF,MAVS,OSBPL8,PPP2R3C,SH2D3C,MAPK1,HIF1A,TAFAZZIN,DNAJC3,RBL2,CSK,VRK3,PRKD2,GSK3A,PIK3CG,PRKAG2,TGFBR1,CCNY,PRKAR1A,UNC119,CBL,HIPK3,CDKN1B,PTPN6,PDE4D,MACROH2A1,PRKAR2A,MOB1A,ARHGEF2,SMG7,CCNI,PILRB,SNX6,RAF1,AGAP2,CDK5RAP2,IDH1,WDFY2,IQGAP1,NLRC5,PIK3R5,CSNK1D,BCL10,MOB3C,JTB,CALM2,BTBD10,DGKZ,TIRAP,ADAM17,CACUL1,GPD1L,RABGEF1,NPTN,SMPD1,ILK,ZNF592,YWHAB,AKTIP,CD300A,HEXIM2,STAT3,PTEN,PRNP,MOB3A,CTDSP2,ERN1,TAF7,RAP2B,PRKAG1,MOB2,HEXIM1,CHP1,SEMA4D,SERTAD1,ZGPAT,MAP3K5,CALM1,SMG5,TRIM27,CNEP1R1,TLR9,SPDYE6,GGNBP2
GO:1903828	negative regulation of cellular protein ...	123	14	8.03	0.02967	0.318247440273038	PPP2R5A,GRIPAP1,DERL2,ANKRD13A,CSK,MACROH2A1,PPFIA1,UBAC2,OS9,AP2M1,YWHAZ,CHP1,GDI1,LEPROT
GO:0080134	regulation of response to stress	1276	100	83.34	0.02972	0.318247440273038	CREBBP,BID,PNKP,PIK3CB,FAM168A,MAP2K4,NT5C2,ITCH,SESN1,ZMPSTE24,ATXN7L3,UIMC1,MAVS,ESR1,MAPK1,HIF1A,SMCHD1,ELF4,DNAJC3,SUPT20H,N4BP1,PIK3CG,DNAJB6,AKNA,RIGI,MICU1,CTSC,KMT5B,HIPK3,ING4,PTPN6,BRD8,MACROH2A1,NFE2L2,TRIM62,ARHGEF2,TXNDC12,ATF6,PPP6C,AREL1,EPC1,TAF12,SEC14L1,RHBDF2,NR1H2,TRIM21,TRIM22,SERINC3,BMAL1,PNPLA8,AKIRIN2,APPL2,MARCHF7,PPP3CA,MAPK8IP3,RNF185,SLC15A4,TMBIM6,NLRC5,CERS2,ARL6IP5,NFKBIZ,PPP4C,TIRAP,RABGEF1,PIK3AP1,SPATA2,USF1,MORC3,NLRX1,MAPKAPK2,IFI16,DTX3L,CGAS,SPIDR,YWHAZ,TAF10,CRK,FADD,STAT3,PTEN,ERN1,TAF7,ELMOD2,TMEM259,HAPSTR1,CEP63,BCAP31,LAMP1,HEXIM1,SIRT7,NBR1,RNFT1,MAP3K5,IRAK4,PPP1R10,HLA-A,DNASE1,PIGBOS1,TLR9
GO:0002697	regulation of immune effector process	412	37	26.91	0.03033	0.321671926910299	NT5C2,ITCH,STX7,ZMPSTE24,MAVS,STX4,RIGI,KMT5B,PTPN6,CD46,SASH3,RAC2,SEC14L1,TRIM22,RC3H1,APPL2,SLC15A4,TMBIM6,BCL10,NFKBIZ,FBXO38,RABGEF1,NLRX1,LAPTM5,MAPKAPK2,DTX3L,CGAS,STAT6,CRK,CD300A,FADD,ELMOD2,LAMP1,ARID5A,HLA-A,DNASE1,TLR9
GO:0048284	organelle fusion	147	16	9.6	0.03054	0.321671926910299	STX7,CHMP2B,SNAP23,CORO1A,STX4,MFN2,YIPF4,STX16,TMEM175,CHMP1A,CHMP7,STX5,MFF,VCPIP1,VAMP2,CHMP1B
GO:0051224	negative regulation of protein transport	112	13	7.32	0.03070	0.321671926910299	TBC1D1,DERL2,CSK,PSMD9,RHBDF2,UBAC2,OS9,PPP3CA,DPH3,RAB11FIP1,CHP1,WWP2,GDI1
GO:0003214	cardiac left ventricle morphogenesis	11	3	0.72	0.03086	0.321671926910299	GSK3A,NOTCH1,RBPJ
GO:0016479	negative regulation of transcription by ...	11	3	0.72	0.03086	0.321671926910299	CREBBP,MACROH2A1,DEDD
GO:0033004	negative regulation of mast cell activat...	11	3	0.72	0.03086	0.321671926910299	PTPN6,RABGEF1,CD300A
GO:0035723	interleukin-15-mediated signaling pathwa...	11	3	0.72	0.03086	0.321671926910299	IL2RG,JAK1,STAT3
GO:0051561	positive regulation of mitochondrial cal...	11	3	0.72	0.03086	0.321671926910299	MICU1,MCU,BCAP31
GO:0060149	negative regulation of posttranscription...	11	3	0.72	0.03086	0.321671926910299	ZMPSTE24,ZC3H10,STAT3
GO:0060368	regulation of Fc receptor mediated stimu...	11	3	0.72	0.03086	0.321671926910299	CSK,APPL2,RABGEF1
GO:0060837	blood vessel endothelial cell differenti...	11	3	0.72	0.03086	0.321671926910299	CCM2,NOTCH1,RBPJ
GO:0060967	negative regulation of gene silencing by...	11	3	0.72	0.03086	0.321671926910299	ZMPSTE24,ZC3H10,STAT3
GO:0060969	negative regulation of gene silencing	11	3	0.72	0.03086	0.321671926910299	ZMPSTE24,ZC3H10,STAT3
GO:0071350	cellular response to interleukin-15	11	3	0.72	0.03086	0.321671926910299	IL2RG,JAK1,STAT3
GO:1900038	negative regulation of cellular response...	11	3	0.72	0.03086	0.321671926910299	PIK3CB,NFE2L2,TMBIM6
GO:1903798	regulation of production of miRNAs invol...	11	3	0.72	0.03086	0.321671926910299	ZMPSTE24,ZC3H10,STAT3
GO:0002446	neutrophil mediated immunity	37	6	2.42	0.03123	0.324988805970149	WDR1,TUSC2,STXBP3,ADAM17,IRAK4,DNASE1
GO:0051345	positive regulation of hydrolase activit...	546	47	35.66	0.03144	0.326632450331126	BID,RALBP1,GABARAPL2,TBC1D1,RHOA,ESR1,SH3BP1,SOS2,VRK3,PRKD2,CARD8,DOCK8,RGP1,APAF1,TBC1D15,PREX1,TBC1D20,NR1H2,CASP9,AKIRIN2,AGAP2,RALGPS1,GPR65,BCL10,TOR1AIP1,CALM2,ARL6IP5,DOCK11,ASAP1,CHTOP,LAPTM5,NCSTN,IFI16,CRK,CD300A,FADD,STAT3,TBC1D10B,PRELID1,TOR1AIP2,CCDC125,BCAP31,SEMA4D,MAP3K5,MBP,C6orf89,CALM1
GO:0018107	peptidyl-threonine phosphorylation	101	12	6.6	0.03157	0.326648042414356	MAPK1,DYRK1B,PRKD2,GSK3A,PRKAG2,TGFBR1,HIPK3,CALM2,HIPK1,LMTK2,GRK2,CALM1
GO:0045197	establishment or maintenance of epitheli...	47	7	3.07	0.03167	0.326648042414356	RHOA,CDC42,WDR1,SH3BP1,LLGL1,MSN,ILK
GO:0002755	MyD88-dependent toll-like receptor signa...	19	4	1.24	0.03188	0.326648042414356	TIRAP,CD300A,IRAK4,TLR9
GO:0006743	ubiquinone metabolic process	19	4	1.24	0.03188	0.326648042414356	COQ10B,COQ8B,COQ8A,COQ2
GO:0032516	positive regulation of phosphoprotein ph...	19	4	1.24	0.03188	0.326648042414356	VRK3,CALM2,CD300A,CALM1
GO:0036003	positive regulation of transcription fro...	19	4	1.24	0.03188	0.326648042414356	HIF1A,NFE2L2,ATF6,RBPJ
GO:0060340	positive regulation of type I interferon...	19	4	1.24	0.03188	0.326648042414356	MAVS,RNF185,NLRC5,FADD
GO:0097320	plasma membrane tubulation	19	4	1.24	0.03188	0.326648042414356	DNM2,PACSIN2,BIN3,ASAP1
GO:1903050	regulation of proteolysis involved in ce...	221	22	14.43	0.03191	0.326648042414356	PIAS1,GABARAPL2,CHFR,ARAF,N4BP1,GSK3A,CTSC,NFE2L2,RNF19B,PHF20L1,MARCHF7,RNF185,CSNK1D,COP1,LAPTM5,MTM1,PTEN,TMEM259,BCAP31,RNFT1,SMURF1,L3MBTL3
GO:0034109	homotypic cell-cell adhesion	90	11	5.88	0.03218	0.328340650406504	PIK3CB,MYH9,PIK3CG,PTPN6,STXBP3,TLN1,FERMT3,F11R,JAK1,ILK,RAP2B
GO:0042770	signal transduction in response to DNA d...	90	11	5.88	0.03218	0.328340650406504	BID,PPP2R5C,ZMPSTE24,USP10,CDKN1B,ING4,CASP9,MARCHF7,PPM1D,GRB2,CEP63
GO:0001892	embryonic placenta development	79	10	5.16	0.03240	0.330048701298701	NCOA1,MAPK1,HIF1A,DNAJB6,TFEB,EGLN1,TAF10,RBPJ,GRB2,GGNBP2
GO:0006906	vesicle fusion	113	13	7.38	0.03271	0.331880016051364	STX7,CHMP2B,SNAP23,CORO1A,STX4,YIPF4,STX16,TMEM175,CHMP1A,CHMP7,STX5,VAMP2,CHMP1B
GO:0007176	regulation of epidermal growth factor-ac...	28	5	1.83	0.03295	0.331880016051364	TSG101,CBL,SNX6,ADAM17,ZGPAT
GO:0030970	retrograde protein transport, ER to cyto...	28	5	1.83	0.03295	0.331880016051364	DERL2,HM13,UBAC2,OS9,BCAP31
GO:0035521	monoubiquitinated histone deubiquitinati...	28	5	1.83	0.03295	0.331880016051364	ATXN7L3,SUPT20H,TAF12,TAF10,TAF7
GO:0035522	monoubiquitinated histone H2A deubiquiti...	28	5	1.83	0.03295	0.331880016051364	ATXN7L3,SUPT20H,TAF12,TAF10,TAF7
GO:0036010	protein localization to endosome	28	5	1.83	0.03295	0.331880016051364	ANKRD13A,PACSIN2,MSN,DTX3L,RCSD1
GO:1903513	endoplasmic reticulum to cytosol transpo...	28	5	1.83	0.03295	0.331880016051364	DERL2,HM13,UBAC2,OS9,BCAP31
GO:0070663	regulation of leukocyte proliferation	247	24	16.13	0.03322	0.334063301282051	BID,TNFRSF9,ITCH,MAPK1,SOS2,CORO1A,TYK2,PRKAR1A,PTPN6,CD46,SASH3,RAC2,RC3H1,MARCHF7,PPP3CA,TIRAP,STAT6,CD300A,FADD,INPP5D,PRNP,HLA-A,TLR9,RASSF5
GO:0033157	regulation of intracellular protein tran...	222	22	14.5	0.03333	0.3346332	GRIPAP1,DERL2,RBM22,MAVS,GSK3A,UBE2D3,RAB29,RAC2,UBAC2,OS9,LCP1,NPEPPS,UBE2J2,MFF,PRNP,ATG13,BCAP31,CHP1,SIRT7,GDI1,LEPROT,VAMP2
GO:0071496	cellular response to external stimulus	311	29	20.31	0.03360	0.336805111821086	CREBBP,GABARAPL2,MAP2K4,SESN1,NCOA1,SLC9A1,MAPK1,PICK1,PRKAG2,RNF167,CBL,VDR,TFEB,NFE2L2,MAX,BECN1,BCL10,RRAGA,F11R,USF1,IFI16,FADD,MAP3K2,PPM1D,PRKAG1,SP1,MAP3K5,RXRB,BGLAP
GO:0008637	apoptotic mitochondrial changes	102	12	6.66	0.03374	0.337669059011164	BID,GCLM,GSK3A,RHOT1,JTB,ATG3,GHITM,MFF,PRELID1,PLSCR3,MLLT11,SLC35F6
GO:0006893	Golgi to plasma membrane transport	58	8	3.79	0.03386	0.338330414012739	RAB10,CSK,PHAF1,LLGL1,GOLGA7,VAMP5,SYS1,VAMP2
GO:1903829	positive regulation of cellular protein ...	273	26	17.83	0.03411	0.340286565977742	CREBBP,TSG101,SSH1,RBM22,MAVS,STX4,TYK2,GSK3A,UBE2D3,RAC2,LAMTOR5,AGAP2,NPEPPS,MSN,GPD1L,RER1,UBE2J2,JAK1,DTX3L,CNPY4,MFF,PRNP,ATG13,STAC3,CHP1,LEPROT
GO:0050670	regulation of lymphocyte proliferation	223	22	14.57	0.03479	0.344879499217527	BID,TNFRSF9,ITCH,SOS2,CORO1A,TYK2,PRKAR1A,PTPN6,CD46,SASH3,RAC2,RC3H1,MARCHF7,PPP3CA,TIRAP,CD300A,FADD,INPP5D,PRNP,HLA-A,TLR9,RASSF5
GO:0061097	regulation of protein tyrosine kinase ac...	69	9	4.51	0.03482	0.344879499217527	TSG101,UNC119,CBL,SNX6,ADAM17,PRNP,RAP2B,ZGPAT,GGNBP2
GO:0046425	regulation of receptor signaling pathway...	80	10	5.23	0.03495	0.344879499217527	TYK2,AGAP2,IFNAR1,NOTCH1,IFNAR2,CD300A,CRLF3,CALM1,LEPROT,GGNBP2
GO:0070828	heterochromatin organization	80	10	5.23	0.03495	0.344879499217527	UBR2,SMCHD1,EZH1,FAM172A,NRDE2,KMT2D,PPM1D,RESF1,BAZ1A,L3MBTL3
GO:0034198	cellular response to amino acid starvati...	48	7	3.14	0.03507	0.344879499217527	SESN1,MAPK1,RNF167,TFEB,BECN1,RRAGA,MAP3K5
GO:0050435	amyloid-beta metabolic process	48	7	3.14	0.03507	0.344879499217527	GSK3A,RTN2,BECN1,NCSTN,PRNP,SP1,GSAP
GO:0061082	myeloid leukocyte cytokine production	48	7	3.14	0.03507	0.344879499217527	MAVS,RIGI,BCL10,RABGEF1,NLRX1,LAPTM5,MAPKAPK2
GO:1903747	regulation of establishment of protein l...	48	7	3.14	0.03507	0.344879499217527	GSK3A,UBE2D3,RAC2,NPEPPS,UBE2J2,ATG13,LEPROT
GO:1990089	response to nerve growth factor	38	6	2.48	0.03512	0.344879499217527	CORO1A,EHD1,CBL,ACAP2,CSNK1D,CRK
GO:1990090	cellular response to nerve growth factor...	38	6	2.48	0.03512	0.344879499217527	CORO1A,EHD1,CBL,ACAP2,CSNK1D,CRK
GO:0050864	regulation of B cell activation	126	14	8.23	0.03546	0.347229719188768	PPP2R3C,KMT5B,PTPN6,SASH3,AKIRIN2,RC3H1,SLC15A4,IL2RG,TIRAP,LAPTM5,STAT6,CD300A,INPP5D,TLR9
GO:1903362	regulation of cellular protein catabolic...	236	23	15.41	0.03547	0.347229719188768	MYLIP,PIAS1,GABARAPL2,CHFR,ARAF,N4BP1,GSK3A,CTSC,NFE2L2,RNF19B,PHF20L1,MARCHF7,RNF185,CSNK1D,COP1,LAPTM5,MTM1,PTEN,TMEM259,BCAP31,RNFT1,SMURF1,L3MBTL3
GO:0098542	defense response to other organism	935	75	61.07	0.03572	0.349132398753894	CREBBP,CDC42,NT5C2,ITCH,ZMPSTE24,MAVS,TMED1,DDX17,DNAJC3,CORO1A,N4BP1,STX4,UBE2W,TYK2,CARD8,PIK3CG,RIGI,SLC15A3,PTPN6,TFEB,TUSC2,NFE2L2,STXBP3,RNF19B,TRIM62,ARHGEF2,LGALS8,CD46,PPP6C,BECN1,SEC14L1,NR1H2,TRIM21,TRIM22,SERINC3,SRPK2,AKIRIN2,RNASEL,APPL2,RNF185,SLC15A4,NLRC5,IFNAR1,BCL10,NFKBIZ,TIRAP,VPS26B,ADAM17,IFNAR2,MORC3,NLRX1,JAK1,IFI16,DTX3L,CGAS,YWHAZ,SMPD1,CRK,FADD,RBPJ,IRF2,TMEM43,PIK3CD,ELMOD2,CEP63,LAMP1,HEXIM1,ARID5A,MAP3K5,IRAK4,CALM1,TRIM27,HLA-A,TLR9,IKBKG
GO:0010950	positive regulation of endopeptidase act...	150	16	9.8	0.03589	0.350248444790047	BID,CARD8,APAF1,CASP9,AKIRIN2,BCL10,ARL6IP5,LAPTM5,NCSTN,IFI16,FADD,STAT3,PRELID1,BCAP31,MAP3K5,MBP
GO:0032879	regulation of localization	2425	179	158.39	0.03612	0.351945652173913	CREBBP,FUZ,CAPN1,ZFYVE16,PIK3CB,TNK2,TBC1D1,PPP2R5A,RHOA,GRIPAP1,CDC42,WDR1,STK10,DERL2,TSG101,ANKRD13A,DGKD,STX7,ZMPSTE24,SSH1,RBM22,MAVS,SLC9A1,OSBPL8,MAPK1,SH3BP1,PICK1,SUN2,PACSIN2,HIF1A,CD99L2,CORO1A,STX4,CSK,SGK3,PRKD2,TYK2,GSK3A,PIK3CG,DNAJB6,PRKAG2,TGFBR1,DOCK8,RIGI,FBXL20,PRKAR1A,UNC119,UBE2D3,EHD1,CBL,PSMD9,CDKN1B,RAB5B,PTPN6,APBB3,ARSB,PDE4D,MACROH2A1,KLHL24,AAK1,NFE2L2,STXBP3,ARHGEF2,MIIP,RAB29,VPS4B,NRDE2,CRIPT,PREX1,RTN2,TBC1D20,BECN1,NUP214,RAC2,REEP5,RHBDF2,SYNE1,NR1H2,PPFIA1,LLGL1,TRIM21,RAF1,TRIM22,BMAL1,SARAF,LAMTOR5,UBAC2,P2RX4,AGAP2,OS9,RNASEL,APPL2,LCP1,TOR1A,ADAM10,PPP3CA,TMBIM6,NPEPPS,BCAS3,MIEN1,CERS2,CALM2,IQSEC1,ARL6IP5,ATG3,OSBPL11,MSN,IL2RG,GNRH1,NOTCH1,FERMT3,TIRAP,ADAM17,GPD1L,ZDHHC7,RABGEF1,DPH3,MCU,NPTN,RAB11FIP1,RER1,UBE2J2,AP2M1,JAK1,DTX3L,C4orf3,SPIDR,YWHAZ,TP53INP1,GHITM,SMPD1,PRKCB,CNPY4,CRK,CD300A,FADD,PXK,STAT3,MFF,LMAN2,PRELID1,KCNAB3,PIK3CD,PTEN,PRNP,C2CD2L,CORO1B,DCP2,GRK2,GLRX,BRMS1,VCPIP1,ARHGAP1,ATG13,RUFY1,RAP2B,SPATA13,CAMK1D,CCDC125,STAC3,SP1,BCAP31,LAMP1,CHP1,SIRT7,SEMA4D,ERO1A,WWP2,CALM1,GDI1,TRIM27,LEPROT,SLC35F6,VAMP2,PPP3R1,TLR9,STON1,RASSF5,ORAI1
GO:0014706	striated muscle tissue development	326	30	21.29	0.03618	0.351983720930233	IFRD1,MAP2K4,RHOA,CDC42,ZMPSTE24,SLC9A1,DDX17,TAFAZZIN,KLF5,VRK3,GSK3A,TGFBR1,HSD17B1,PRKAR1A,GPCPD1,SYNE1,BMAL1,EGLN1,PPP3CA,BIN3,NOTCH1,SKI,MAML1,LEMD2,RBPJ,VAMP5,AKAP13,MTM1,ZBTB18,STAC3
GO:0030162	regulation of proteolysis	619	52	40.43	0.03629	0.352507352941176	BID,PIAS1,GABARAPL2,CHFR,ARAF,NRDC,ITCH,MYH9,CTSZ,N4BP1,CARD8,GSK3A,DNAJB6,CTSC,NFE2L2,RNF19B,APAF1,PHF20L1,RHBDF2,NR1H2,TRIM21,RAF1,CASP9,LAMTOR5,AKIRIN2,MARCHF7,RNF185,CSNK1D,BCL10,COP1,ARL6IP5,CAST,LAPTM5,NCSTN,IFI16,FADD,STAT3,PRELID1,MTM1,PTEN,PRNP,AURKAIP1,RPS6KA3,TMEM259,IST1,BCAP31,GSAP,RNFT1,MAP3K5,MBP,SMURF1,L3MBTL3
GO:0061951	establishment of protein localization to...	59	8	3.85	0.03702	0.354917803030303	GRIPAP1,RAB10,CSK,PHAF1,GOLGA7,VAMP5,SYS1,VAMP2
GO:0033031	positive regulation of neutrophil apopto...	5	2	0.33	0.03733	0.354917803030303	PIK3CB,PIK3CD
GO:0046477	glycosylceramide catabolic process	5	2	0.33	0.03733	0.354917803030303	GALC,GBA2
GO:0070434	positive regulation of nucleotide-bindin...	5	2	0.33	0.03733	0.354917803030303	SLC15A3,SLC15A4
GO:0070813	hydrogen sulfide metabolic process	5	2	0.33	0.03733	0.354917803030303	MPST,SP1
GO:0090168	Golgi reassembly	5	2	0.33	0.03733	0.354917803030303	YWHAZ,VCPIP1
GO:1900244	positive regulation of synaptic vesicle ...	5	2	0.33	0.03733	0.354917803030303	TOR1A,AP2M1
GO:1901078	negative regulation of relaxation of mus...	5	2	0.33	0.03733	0.354917803030303	PDE4D,GRK2
GO:1901727	positive regulation of histone deacetyla...	5	2	0.33	0.03733	0.354917803030303	PRKD2,C6orf89
GO:1901895	negative regulation of ATPase-coupled ca...	5	2	0.33	0.03733	0.354917803030303	C4orf3,TLR9
GO:1902037	negative regulation of hematopoietic ste...	5	2	0.33	0.03733	0.354917803030303	NFE2L2,N4BP2L2
GO:1903525	regulation of membrane tubulation	5	2	0.33	0.03733	0.354917803030303	DNM2,ASAP1
GO:1904092	regulation of autophagic cell death	5	2	0.33	0.03733	0.354917803030303	BECN1,LAPTM5
GO:2000407	regulation of T cell extravasation	5	2	0.33	0.03733	0.354917803030303	CD99L2,FADD
GO:0045934	negative regulation of nucleobase-contai...	1332	103	87	0.03772	0.355020553064275	CREBBP,UBR2,PIAS1,WWC3,MNT,TSG101,CIC,KAT6A,ZMPSTE24,BCORL1,UIMC1,RCOR1,ESR1,TINF2,HIF1A,DICER1,RPS6KA5,ACIN1,SMCHD1,TBL1X,KLF5,ZNF174,KAT8,ERF,GSK3A,DNAJB6,TRDMT1,TNKS2,CPEB3,MLX,EZH1,PHF12,UBE2D3,ELF2,CDKN1B,VDR,ING4,TENT5A,FAM172A,MACROH2A1,NRDE2,EPC1,ATXN1,MAX,SNX6,EAPP,KLF16,RLIM,NR1H2,ZNF20,SLX1A,TRIM22,BMAL1,AKIRIN2,PHF21A,ZC3H10,CIR1,ETV6,TMBIM6,USP3,CBX4,NOTCH1,TIRAP,SKI,DEDD,MORC3,MAPKAPK2,IFI16,CGAS,YWHAZ,STAT6,KMT2D,RBPJ,IRF2,HEXIM2,STAT3,PPM1D,DCP2,KDM2A,RESF1,BRMS1,TAF7,ZBTB18,ZBTB42,ZBTB37,HEXIM1,SIRT7,SEMA4D,ARID5A,ZNF398,MAFG,ZGPAT,WWP2,BAZ1A,L3MBTL3,TRIM27,ZNF425,ZGLP1,HSBP1,N4BP2L2,ZNF350,TEN1,LIN37
GO:0046470	phosphatidylcholine metabolic process	70	9	4.57	0.03774	0.355020553064275	PNPLA6,CHKB,ABHD4,PLA2G15,LPGAT1,NR1H2,PNPLA8,ABHD3,PCYT1A
GO:0030149	sphingolipid catabolic process	29	5	1.89	0.03774	0.355020553064275	HEXB,GALC,GBA2,SMPD1,NEU1
GO:1904357	negative regulation of telomere maintena...	29	5	1.89	0.03774	0.355020553064275	TINF2,TNKS2,SLX1A,DCP2,TEN1
GO:0043933	protein-containing complex subunit organ...	1675	127	109.4	0.03781	0.355020553064275	RBM5,UPF1,CREBBP,BID,SPAST,PIAS1,PHF23,CELF2,RHOA,GBA2,CDC42,WDR1,TSG101,CAPZB,KAT6A,CHMP2B,ZMPSTE24,SSH1,MAVS,SLC9A1,ESR1,SNAP23,CABIN1,SH3BP1,TRIOBP,PICK1,KCTD17,DICER1,CRNKL1,TAFAZZIN,CORO1A,STX4,CARD8,CRTC1,MICU1,EHD1,PSMD9,CDKN1B,MACROH2A1,WIPF1,CAPZA1,ARHGEF2,RSRP1,UBN1,PPP6C,VPS4B,CUTC,TAF12,PILRB,NAA60,PREX1,TBCC,NCLN,MAX,BECN1,FCHO1,MAP1S,OSBPL2,CLIP1,CHMP1A,NR1H2,LLGL1,RAF1,SRPK2,APPL2,VILL,LCP1,DBNL,CDK5RAP2,TLN1,TAF8,ADAM10,GTF2B,CSNK1D,BCL10,PRUNE1,NFKBIZ,MSN,CHMP7,SURF1,ADD3,DNAJB12,CPSF7,FERMT3,TIRAP,MCU,SYNJ1,AP2M1,MED11,CDC42EP3,ARPC2,SPIDR,HGSNAT,TAF10,KMT2D,SDHAF2,FADD,CD2BP2,TRAPPC1,PRNP,CLP1,CORO1B,MED16,SART1,TMEM70,CCDC57,FLII,GRB2,TAF7,IST1,TSSC4,GTF2IRD2,SDHAF3,FCHSD1,BAZ1A,CALM1,TRIM27,VAMP2,CPTP,TAPBP,ISY1,ARPC4,ARPC1A,CHMP1B,CORO7,IKBKG,H4C5
GO:0032011	ARF protein signal transduction	20	4	1.31	0.03785	0.355020553064275	CYTH2,PSD4,GIT2,IQSEC1
GO:0032012	regulation of ARF protein signal transdu...	20	4	1.31	0.03785	0.355020553064275	CYTH2,PSD4,GIT2,IQSEC1
GO:0035089	establishment of apical/basal cell polar...	20	4	1.31	0.03785	0.355020553064275	RHOA,CDC42,SH3BP1,MSN
GO:0046782	regulation of viral transcription	20	4	1.31	0.03785	0.355020553064275	TRIM62,TRIM21,HEXIM1,TRIM27
GO:0072659	protein localization to plasma membrane	263	25	17.18	0.03791	0.355052611940298	PPP2R5A,GRIPAP1,STX7,RAB10,STX4,CSK,EHD1,PHAF1,RHBDF2,PPFIA1,ARL6IP5,GOLGA7,ZDHHC7,RER1,F11R,AP2M1,CNPY4,VAMP5,PRNP,PACS2,STAC3,RAB40C,SMURF1,SYS1,VAMP2
GO:0042176	regulation of protein catabolic process	380	34	24.82	0.03838	0.35887154294032	MYLIP,PIAS1,GABARAPL2,CHFR,ARAF,NRDC,ITCH,N4BP1,GSK3A,RGP1,FBXL20,CTSC,CDKN1B,NFE2L2,RNF19B,PHF20L1,AGAP2,MARCHF7,RNF185,CSNK1D,COP1,MSN,CUL4B,DEDD,STX5,LAPTM5,MTM1,PTEN,BANP,TMEM259,BCAP31,RNFT1,SMURF1,L3MBTL3
GO:0010629	negative regulation of gene expression	883	71	57.67	0.03851	0.35887154294032	UPF1,ITCH,ZMPSTE24,XRN2,RCOR1,ESR1,DDX17,TNRC6B,HIF1A,DICER1,RPS6KA5,ACIN1,PCIF1,CTSZ,ELF4,N4BP1,RBL2,CSK,CARD8,CPEB3,CASC3,PRKAR1A,PTPN6,TENT5A,MACROH2A1,TUSC2,SMG7,CD46,NRDE2,EPC1,MAX,CHMP1A,AKIRIN2,ZC3H10,RNASEL,RC3H1,APPL2,ADAM10,PPP3CA,TMBIM6,PNRC1,NOTCH1,EIF4EBP2,TIRAP,CAST,RABGEF1,CNOT8,NPTN,MORC3,NLRX1,RPS6KA4,LAPTM5,MAPKAPK2,TP53INP1,MARF1,STAT3,INPP5D,PPM1D,PRNP,CLP1,DCP2,ERN1,SIRT7,WWP2,SMG5,TRIM27,CPNE1,CPTP,TLR9,EIF4EBP3,GGNBP2
GO:0051253	negative regulation of RNA metabolic pro...	1234	96	80.6	0.03855	0.35887154294032	CREBBP,UBR2,PIAS1,WWC3,MNT,TSG101,CIC,KAT6A,ZMPSTE24,BCORL1,UIMC1,RCOR1,ESR1,HIF1A,DICER1,RPS6KA5,ACIN1,SMCHD1,TBL1X,KLF5,ZNF174,KAT8,ERF,DNAJB6,TRDMT1,CPEB3,MLX,EZH1,PHF12,UBE2D3,ELF2,CDKN1B,VDR,ING4,TENT5A,FAM172A,MACROH2A1,NRDE2,EPC1,ATXN1,MAX,SNX6,EAPP,KLF16,RLIM,NR1H2,ZNF20,TRIM22,BMAL1,AKIRIN2,PHF21A,ZC3H10,CIR1,ETV6,TMBIM6,USP3,CBX4,NOTCH1,TIRAP,SKI,DEDD,MORC3,MAPKAPK2,IFI16,YWHAZ,STAT6,KMT2D,RBPJ,IRF2,HEXIM2,STAT3,PPM1D,KDM2A,RESF1,BRMS1,TAF7,ZBTB18,ZBTB42,ZBTB37,HEXIM1,SIRT7,SEMA4D,ARID5A,ZNF398,MAFG,ZGPAT,WWP2,BAZ1A,L3MBTL3,TRIM27,ZNF425,ZGLP1,HSBP1,N4BP2L2,ZNF350,LIN37
GO:0051249	regulation of lymphocyte activation	473	41	30.89	0.03857	0.35887154294032	BID,TNFRSF9,RHOA,PAG1,ITCH,PPP2R3C,SOS2,CORO1A,CSK,TYK2,DOCK8,PRKAR1A,KMT5B,PTPN6,CD46,SASH3,RAC2,FCHO1,AKIRIN2,RC3H1,MARCHF7,PPP3CA,SLC15A4,BCL10,NFKBIZ,IL2RG,TIRAP,LAPTM5,CGAS,STAT6,CD300A,FADD,INPP5D,PRELID1,PRNP,SART1,LAMP1,BLOC1S3,HLA-A,TLR9,RASSF5
GO:0009311	oligosaccharide metabolic process	49	7	3.2	0.03870	0.35887154294032	MAN2B2,HEXB,B4GALT1,MANBA,ST8SIA4,NAGA,NEU1
GO:0046325	negative regulation of glucose import	12	3	0.78	0.03919	0.35887154294032	GSK3A,STXBP3,APPL2
GO:0048548	regulation of pinocytosis	12	3	0.78	0.03919	0.35887154294032	CDC42,NR1H2,APPL2
GO:0055057	neuroblast division	12	3	0.78	0.03919	0.35887154294032	RAB10,AKNA,ARHGEF2
GO:0070672	response to interleukin-15	12	3	0.78	0.03919	0.35887154294032	IL2RG,JAK1,STAT3
GO:0070920	regulation of production of small RNA in...	12	3	0.78	0.03919	0.35887154294032	ZMPSTE24,ZC3H10,STAT3
GO:0071801	regulation of podosome assembly	12	3	0.78	0.03919	0.35887154294032	RHOA,LCP1,MSN
GO:1903265	positive regulation of tumor necrosis fa...	12	3	0.78	0.03919	0.35887154294032	ADAM17,LAPTM5,CPNE1
GO:0002224	toll-like receptor signaling pathway	116	13	7.58	0.03928	0.35887154294032	ESR1,GPR108,APPL2,SLC15A4,BCL10,NFKBIZ,TIRAP,PIK3AP1,MAPKAPK2,CD300A,RPS6KA3,IRAK4,TLR9
GO:0038127	ERBB signaling pathway	116	13	7.58	0.03928	0.35887154294032	PTPN18,TSG101,DGKD,MAPK1,CBL,PTPN12,SNX6,RHBDF2,IQGAP1,ADAM17,RBPJ,GRB2,ZGPAT
GO:1904950	negative regulation of establishment of ...	116	13	7.58	0.03928	0.35887154294032	TBC1D1,DERL2,CSK,PSMD9,RHBDF2,UBAC2,OS9,PPP3CA,DPH3,RAB11FIP1,CHP1,WWP2,GDI1
GO:0051693	actin filament capping	39	6	2.55	0.03929	0.35887154294032	CAPZB,TRIOBP,CAPZA1,VILL,ADD3,FLII
GO:1903170	negative regulation of calcium ion trans...	39	6	2.55	0.03929	0.35887154294032	PPP3CA,CALM2,C4orf3,CALM1,PPP3R1,TLR9
GO:0050790	regulation of catalytic activity	1635	124	106.79	0.03964	0.360857971014493	CAPN1,BID,RALBP1,GCLM,GABARAPL2,PNKP,PIK3CB,GNAI3,TBC1D1,PPP2R5A,RHOA,CDC42,TSG101,NRDC,OSBPL8,ESR1,PPP2R3C,MAPK1,SH3BP1,VCPKMT,SOS2,HIF1A,HM13,RBL2,STX4,CSK,VRK3,PRKD2,CARD8,GSK3A,PIK3CG,DNAJB6,PRKAG2,DOCK8,RGP1,CCNY,PRKAR1A,UNC119,CBL,HIPK3,CDKN1B,VDR,PTPN6,SERINC1,MACROH2A1,PRKAR2A,CCNI,APAF1,PILRB,TBC1D15,PREX1,TBC1D20,BECN1,SNX6,RHBDF2,NR1H2,RAF1,CASP9,LAMTOR5,AKIRIN2,AGAP2,EGLN1,RALGPS1,CDK5RAP2,TMBIM6,GPR65,IQGAP1,NLRC5,BCAS3,PIK3R5,BCL10,TOR1AIP1,JTB,CALM2,ARL6IP5,DOCK11,NOTCH1,DGKZ,TIRAP,ADAM17,CACUL1,CAST,ASAP1,RASA2,CHTOP,LAPTM5,NCSTN,IFI16,DTX3L,SMPD1,YWHAB,CRK,CD300A,FADD,PXK,HEXIM2,STAT3,TBC1D10B,PRELID1,TOR1AIP2,PTEN,PRNP,RPS6KA3,ERN1,TAF7,RAP2B,PRKAG1,CCDC125,BCAP31,HEXIM1,CHP1,SEMA4D,SERTAD1,ZGPAT,MAP3K5,MBP,C6orf89,CALM1,TRIM27,LTB4R2,TLR9,SPDYE6,ORAI1,GGNBP2
GO:0043065	positive regulation of apoptotic process	474	41	30.96	0.03968	0.360857971014493	RBM5,BID,PIK3CB,MAP2K4,DNM2,NCOA1,B4GALT1,SLC9A1,ACIN1,TGFBR1,CTSC,VDR,ING4,MFN2,ATF6,APAF1,BECN1,SERINC3,CASP9,RNF122,SRPK2,CALHM2,BCL10,TP53BP2,ARL6IP5,NOTCH1,STK17A,TP53INP1,SMPD1,FADD,INPP5D,PRELID1,PIK3CD,PTEN,PRNP,BRMS1,CAMK1D,BCAP31,IGF2R,MAP3K5,MLLT11
GO:0044770	cell cycle phase transition	474	41	30.96	0.03968	0.360857971014493	UPF1,TACC3,BID,SPAST,PIAS1,RASSF1,CHFR,PPP2R5C,DNM2,UIMC1,RBL2,FBXL15,CCNY,CDKN1B,ING4,PTPN6,MACROH2A1,MIIP,SYF2,CCNI,PPP6C,VPS4B,APPL2,CDK5RAP2,PPP3CA,CALM2,DYNC1LI1,CHMP7,DGKZ,ADAM17,CACUL1,CUL4B,TAF10,PPM1D,PTEN,CTDSP2,CCDC57,CRLF3,SIRT7,CALM1,CDK3
GO:0001701	in utero embryonic development	368	33	24.04	0.03980	0.361425470332851	EPN1,ATP11A,PTPN18,NCOA1,MAPK1,MFNG,MYH9,HIF1A,HM13,DNAJB6,TGFBR1,TFEB,CERT1,MFN2,SYF2,UBE2B,EGLN1,CCM2,TAF8,ADAM10,CIR1,SLC39A1,NOTCH1,CMIP,TAF10,RBPJ,CHST11,GRB2,SLC25A20,SLC35E2B,MAFG,N4BP2L2,GGNBP2
GO:0045892	negative regulation of transcription, DN...	1137	89	74.26	0.03989	0.361719291907515	CREBBP,UBR2,PIAS1,WWC3,MNT,TSG101,CIC,KAT6A,BCORL1,UIMC1,RCOR1,ESR1,HIF1A,DICER1,RPS6KA5,SMCHD1,TBL1X,KLF5,ZNF174,KAT8,ERF,DNAJB6,CPEB3,MLX,EZH1,PHF12,UBE2D3,ELF2,CDKN1B,VDR,ING4,FAM172A,MACROH2A1,NRDE2,EPC1,ATXN1,MAX,SNX6,EAPP,KLF16,RLIM,NR1H2,ZNF20,TRIM22,BMAL1,AKIRIN2,PHF21A,CIR1,ETV6,TMBIM6,USP3,CBX4,NOTCH1,SKI,DEDD,MORC3,IFI16,YWHAZ,STAT6,KMT2D,RBPJ,IRF2,HEXIM2,STAT3,PPM1D,KDM2A,RESF1,BRMS1,TAF7,ZBTB18,ZBTB42,ZBTB37,HEXIM1,SIRT7,SEMA4D,ARID5A,ZNF398,MAFG,ZGPAT,WWP2,BAZ1A,L3MBTL3,TRIM27,ZNF425,ZGLP1,HSBP1,N4BP2L2,ZNF350,LIN37
GO:0043068	positive regulation of programmed cell d...	488	42	31.87	0.04035	0.365362554112554	RBM5,BID,PIK3CB,MAP2K4,DNM2,NCOA1,B4GALT1,SLC9A1,ACIN1,TGFBR1,CTSC,VDR,ING4,MFN2,ATF6,APAF1,BECN1,SERINC3,CASP9,RNF122,SRPK2,CALHM2,BCL10,TP53BP2,ARL6IP5,NOTCH1,LAPTM5,STK17A,TP53INP1,SMPD1,FADD,INPP5D,PRELID1,PIK3CD,PTEN,PRNP,BRMS1,CAMK1D,BCAP31,IGF2R,MAP3K5,MLLT11
GO:0022406	membrane docking	82	10	5.36	0.04047	0.365921109510086	STX7,STX4,STXBP3,STX16,MSN,STX5,PACS2,EXOC7,CHP1,CALM1
GO:1903507	negative regulation of nucleic acid-temp...	1138	89	74.33	0.04063	0.366839208633093	CREBBP,UBR2,PIAS1,WWC3,MNT,TSG101,CIC,KAT6A,BCORL1,UIMC1,RCOR1,ESR1,HIF1A,DICER1,RPS6KA5,SMCHD1,TBL1X,KLF5,ZNF174,KAT8,ERF,DNAJB6,CPEB3,MLX,EZH1,PHF12,UBE2D3,ELF2,CDKN1B,VDR,ING4,FAM172A,MACROH2A1,NRDE2,EPC1,ATXN1,MAX,SNX6,EAPP,KLF16,RLIM,NR1H2,ZNF20,TRIM22,BMAL1,AKIRIN2,PHF21A,CIR1,ETV6,TMBIM6,USP3,CBX4,NOTCH1,SKI,DEDD,MORC3,IFI16,YWHAZ,STAT6,KMT2D,RBPJ,IRF2,HEXIM2,STAT3,PPM1D,KDM2A,RESF1,BRMS1,TAF7,ZBTB18,ZBTB42,ZBTB37,HEXIM1,SIRT7,SEMA4D,ARID5A,ZNF398,MAFG,ZGPAT,WWP2,BAZ1A,L3MBTL3,TRIM27,ZNF425,ZGLP1,HSBP1,N4BP2L2,ZNF350,LIN37
GO:0009967	positive regulation of signal transducti...	1351	104	88.24	0.04089	0.368127331420373	CREBBP,BID,CTNS,PIK3CB,MAP2K4,RHOA,NDST1,CDC42,DGKD,SSH1,MAVS,SLC9A1,OSBPL8,MFNG,SOS2,HIF1A,ADISSP,VAPA,TBL1X,CSK,PRKD2,TYK2,GSK3A,PIK3CG,TGFBR1,TNKS2,FBXL15,RNF167,CTSC,CBL,SLC15A3,VDR,ING4,PTPN6,DOK1,AAK1,TRIM62,RAB29,ATF6,UBE2B,APAF1,BECN1,CHSY1,TRIM21,RAF1,TRIM22,SERINC3,CSNK1G2,BMAL1,LAMTOR5,P2RX4,AGAP2,RC3H1,APPL2,PPP3CA,MAPK8IP3,RNF185,SLC15A4,GPR65,IQGAP1,NLRC5,PIK3R5,CSNK1D,BCL10,ARL6IP5,NOTCH1,TIRAP,ADAM17,PIK3AP1,RRAGA,NPTN,SKI,F11R,LAPTM5,ILK,PRKCB,CRK,KMT2D,CD300A,FADD,RBPJ,STAT3,RFNG,AKAP13,PIK3CD,PTEN,CRLF3,C18orf32,ERN1,ATP6AP2,BCAP31,HEXIM1,SEMA4D,MAP3K5,MIB2,IRAK4,CALM1,RXRB,AGPAT1,CPNE1,PPP3R1,TLR9,CORO7,IKBKG
GO:2000060	positive regulation of ubiquitin-depende...	105	12	6.86	0.04089	0.368127331420373	PIAS1,CHFR,GSK3A,NFE2L2,RNF19B,CSNK1D,COP1,LAPTM5,PTEN,BCAP31,SMURF1,L3MBTL3
GO:0019637	organophosphate metabolic process	900	72	58.78	0.04102	0.368768624641834	PIGQ,ELOVL5,PNPLA6,H6PD,HEXB,PIK3CB,PIGV,GNAI3,ELOVL1,IDI1,PDK3,INPP5A,PIGB,NT5C2,DGKD,OSBPL8,CHKB,ABHD4,HIF1A,GMPR2,CDS2,ACOT8,VAPA,TAFAZZIN,PLA2G15,PIK3CG,PRKAG2,NMRK1,GALK1,PITPNM1,SERINC1,FIG4,PDE4D,ATP6V1A,LPGAT1,GPCPD1,PANK2,BECN1,MBD4,PGLS,NR1H2,AMPD3,PNPLA8,IDH1,PPCDC,PAPSS1,MTMR6,DGKZ,GPD1L,AK9,ABHD3,SYNJ1,ADPGK,PCYT1A,MTMR14,NUDT5,SMPD1,GLYCTK,STAT3,INPP5D,UGP2,MTM1,PIK3CD,PTEN,NADSYN1,IP6K1,DPM3,PRKAG1,CHP1,PLSCR3,ENTPD4,AGPAT1
GO:0032944	regulation of mononuclear cell prolifera...	227	22	14.83	0.04114	0.369318311874106	BID,TNFRSF9,ITCH,SOS2,CORO1A,TYK2,PRKAR1A,PTPN6,CD46,SASH3,RAC2,RC3H1,MARCHF7,PPP3CA,TIRAP,CD300A,FADD,INPP5D,PRNP,HLA-A,TLR9,RASSF5
GO:0065009	regulation of molecular function	2232	165	145.79	0.04185	0.375155357142857	CAPN1,BID,RALBP1,GCLM,GABARAPL2,PNKP,PIK3CB,GNAI3,TBC1D1,PPP2R5A,RHOA,CDC42,TSG101,MARK3,NRDC,ITCH,ZMPSTE24,MAVS,SLC9A1,OSBPL8,ESR1,PPP2R3C,MAPK1,MFNG,SH3BP1,VCPKMT,SOS2,HIF1A,RPS6KA5,HM13,RBL2,STX4,CSK,SGK3,VRK3,PRKD2,CARD8,CRTC1,GSK3A,PIK3CG,DNAJB6,PRKAG2,TGFBR1,DOCK8,RGP1,RIGI,CCNY,PRKAR1A,UNC119,CBL,HIPK3,CDKN1B,VDR,PTPN6,SERINC1,PDE4D,MACROH2A1,PRKAR2A,KLHL24,TRIM62,ARHGEF2,CCNI,TAF12,APAF1,PILRB,TBC1D15,PREX1,TBC1D20,BECN1,SNX6,RHBDF2,RLIM,NR1H2,TRIM21,RAF1,TRIM22,CASP9,LAMTOR5,AKIRIN2,AGAP2,EGLN1,RALGPS1,CDK5RAP2,GTF2B,PPP3CA,TMBIM6,GPR65,IQGAP1,NLRC5,BCAS3,PIK3R5,BCL10,TOR1AIP1,JTB,CALM2,ARL6IP5,DOCK11,NOTCH1,DGKZ,TIRAP,ADAM17,CACUL1,GPD1L,CAST,ASAP1,DPH3,PLCL2,RASA2,SKI,CHTOP,RPS6KA4,LAPTM5,NCSTN,IFI16,DTX3L,C4orf3,HIF1AN,SMPD1,TAF10,PRKCB,YWHAB,AKTIP,CRK,CD300A,FADD,PXK,HEXIM2,STAT3,TBC1D10B,PRELID1,RFNG,TOR1AIP2,PTEN,PRNP,GLRX,BRMS1,RPS6KA3,ERN1,TAF7,RAP2B,PRKAG1,CAMK1D,CCDC125,STAC3,BCAP31,HEXIM1,CHP1,SEMA4D,SERTAD1,ZGPAT,MAP3K5,MBP,WWP2,C6orf89,CALM1,TRIM27,LTB4R2,CPNE1,VAMP2,PPP3R1,TLR9,SPDYE6,IKBKG,ORAI1,GGNBP2
GO:1902679	negative regulation of RNA biosynthetic ...	1140	89	74.46	0.04212	0.377037089871612	CREBBP,UBR2,PIAS1,WWC3,MNT,TSG101,CIC,KAT6A,BCORL1,UIMC1,RCOR1,ESR1,HIF1A,DICER1,RPS6KA5,SMCHD1,TBL1X,KLF5,ZNF174,KAT8,ERF,DNAJB6,CPEB3,MLX,EZH1,PHF12,UBE2D3,ELF2,CDKN1B,VDR,ING4,FAM172A,MACROH2A1,NRDE2,EPC1,ATXN1,MAX,SNX6,EAPP,KLF16,RLIM,NR1H2,ZNF20,TRIM22,BMAL1,AKIRIN2,PHF21A,CIR1,ETV6,TMBIM6,USP3,CBX4,NOTCH1,SKI,DEDD,MORC3,IFI16,YWHAZ,STAT6,KMT2D,RBPJ,IRF2,HEXIM2,STAT3,PPM1D,KDM2A,RESF1,BRMS1,TAF7,ZBTB18,ZBTB42,ZBTB37,HEXIM1,SIRT7,SEMA4D,ARID5A,ZNF398,MAFG,ZGPAT,WWP2,BAZ1A,L3MBTL3,TRIM27,ZNF425,ZGLP1,HSBP1,N4BP2L2,ZNF350,LIN37
GO:0048536	spleen development	30	5	1.96	0.04294	0.382739346590909	PPP2R3C,RC3H1,NFKBIZ,ADAM17,FADD
GO:0070979	protein K11-linked ubiquitination	30	5	1.96	0.04294	0.382739346590909	UBE2W,UBE2D3,UBE2B,AREL1,UBE2H
GO:1903960	negative regulation of anion transmembra...	30	5	1.96	0.04294	0.382739346590909	GSK3A,STXBP3,APPL2,ARL6IP5,PRKCB
GO:0032006	regulation of TOR signaling	106	12	6.92	0.04349	0.387091843971631	UBR2,CTNS,ARAF,SESN1,ZMPSTE24,HIF1A,GSK3A,RNF167,BMAL1,LAMTOR5,RRAGA,MTM1
GO:0043620	regulation of DNA-templated transcriptio...	40	6	2.61	0.04378	0.388021892655367	HIF1A,NFE2L2,ATF6,TMBIM6,RBPJ,RPS6KA3
GO:0043966	histone H3 acetylation	40	6	2.61	0.04378	0.388021892655367	ATXN7L3,SUPT20H,TAF12,NAA60,TAF10,TAF7
GO:0061383	trabecula morphogenesis	40	6	2.61	0.04378	0.388021892655367	RHOA,TGFBR1,EGLN1,NOTCH1,RBPJ,SEMA4D
GO:0071868	cellular response to monoamine stimulus	61	8	3.98	0.04392	0.388166197183099	GNAI3,GNB1,SLC9A1,GSK3A,PDE4D,KLF16,NCSTN,GNG2
GO:0071870	cellular response to catecholamine stimu...	61	8	3.98	0.04392	0.388166197183099	GNAI3,GNB1,SLC9A1,GSK3A,PDE4D,KLF16,NCSTN,GNG2
GO:0006513	protein monoubiquitination	72	9	4.7	0.04406	0.388211002785515	ITCH,MGRN1,UBE2W,UBE2R2,UBE2D3,CBL,TRIM21,MARCHF7,PCGF3
GO:0006471	protein ADP-ribosylation	21	4	1.37	0.04442	0.388211002785515	PNKP,TINF2,TNKS2,PARP8
GO:0006907	pinocytosis	21	4	1.37	0.04442	0.388211002785515	CDC42,NR1H2,APPL2,MAPKAPK2
GO:0035020	regulation of Rac protein signal transdu...	21	4	1.37	0.04442	0.388211002785515	PIK3CB,SH3BP1,PIK3CG,CRK
GO:0070584	mitochondrion morphogenesis	21	4	1.37	0.04442	0.388211002785515	CERT1,PANK2,MFF,MTM1
GO:0090141	positive regulation of mitochondrial fis...	21	4	1.37	0.04442	0.388211002785515	RALBP1,MCU,MFF,MARCHF5
GO:1902683	regulation of receptor localization to s...	21	4	1.37	0.04442	0.388211002785515	GRIPAP1,STX7,ADAM10,NPTN
GO:1903306	negative regulation of regulated secreto...	21	4	1.37	0.04442	0.388211002785515	STXBP3,NOTCH1,RABGEF1,CD300A
GO:0030036	actin cytoskeleton organization	655	54	42.78	0.04476	0.390638386648122	ELMO2,RHOA,GBA2,TESK2,CDC42,WDR1,CAPZB,SSH1,SLC9A1,SH3BP1,TRIOBP,PICK1,PACSIN2,MYH9,CORO1A,ELMO3,CYTH2,DNAJB6,TGFBR1,PRKAR1A,WIPF1,CAPZA1,ARHGEF2,PREX1,RAC2,PPFIA1,LLGL1,AGAP2,VILL,LCP1,DBNL,TLN1,GPR65,IQGAP1,BCAS3,IQSEC1,BIN3,ADD3,MCU,F11R,SH2B2,CDC42EP3,ARPC2,CRK,AKAP13,CORO1B,FLII,GRB2,MRTFA,FCHSD1,TRIM27,ARPC4,ARPC1A,CORO7
GO:0043549	regulation of kinase activity	642	53	41.93	0.04551	0.396632291666667	PIK3CB,PPP2R5A,RHOA,CDC42,TSG101,OSBPL8,PPP2R3C,RBL2,CSK,PIK3CG,PRKAG2,CCNY,PRKAR1A,UNC119,CBL,HIPK3,CDKN1B,PTPN6,MACROH2A1,PRKAR2A,CCNI,PILRB,SNX6,AGAP2,CDK5RAP2,IQGAP1,NLRC5,PIK3R5,JTB,CALM2,DGKZ,TIRAP,ADAM17,CACUL1,SMPD1,CD300A,HEXIM2,PTEN,PRNP,ERN1,TAF7,RAP2B,PRKAG1,HEXIM1,CHP1,SERTAD1,ZGPAT,MAP3K5,CALM1,TRIM27,TLR9,SPDYE6,GGNBP2
GO:0043903	regulation of biological process involve...	167	17	10.91	0.04567	0.397474687933426	TSG101,MAVS,N4BP1,TRIM62,TBC1D20,TRIM21,TRIM22,SRPK2,RNASEL,NOTCH1,IFI16,SMPD1,RESF1,EXOC7,HEXIM1,TRIM27,TMEM250
GO:0032388	positive regulation of intracellular tra...	192	19	12.54	0.04607	0.400400623268698	RBM22,MAVS,GSK3A,UBE2D3,EHD1,RAB29,NRDE2,TBC1D20,RAC2,NPEPPS,MSN,UBE2J2,MFF,PRNP,ATG13,BCAP31,CHP1,LEPROT,VAMP2
GO:0034219	carbohydrate transmembrane transport	107	12	6.99	0.04621	0.401061894882434	CTNS,OSBPL8,GSK3A,PRKAG2,NFE2L2,STXBP3,SLC17A5,RTN2,RNASEL,APPL2,ZDHHC7,PRKCB
GO:0043434	response to peptide hormone	373	33	24.36	0.04656	0.403541436464088	NCOA1,RAB10,SLC9A1,OSBPL8,MAPK1,SOS2,LPIN2,CSK,ZNF106,GSK3A,PRKAR1A,CDKN1B,SCAP,NFE2L2,STXBP3,MAX,RAF1,APPL2,EIF4EBP2,ZDHHC7,USF1,SH2B2,PRKCB,ZNF592,STAT6,CRK,STAT3,KBTBD2,GRB2,SP1,LEPROT,VAMP2,BGLAP
GO:1990928	response to amino acid starvation	51	7	3.33	0.04667	0.403936896551724	SESN1,MAPK1,RNF167,TFEB,BECN1,RRAGA,MAP3K5
GO:0051091	positive regulation of DNA-binding trans...	243	23	15.87	0.04689	0.404724552957359	MAVS,ESR1,RPS6KA5,PRKD2,CRTC1,RIGI,TRIM62,ARHGEF2,TAF12,TRIM21,TRIM22,LAMTOR5,PPP3CA,BCL10,TIRAP,RPS6KA4,PRKCB,STAT3,PTEN,CAMK1D,TRIM27,TLR9,IKBKG
GO:1903311	regulation of mRNA metabolic process	243	23	15.87	0.04689	0.404724552957359	RBM5,UPF1,CDK11A,CELF2,DDX17,TNRC6B,RBM23,ACIN1,CPEB3,CASC3,QKI,TENT5A,FAM172A,NRDE2,SRPK2,RNASEL,RC3H1,WTAP,CPSF7,TIRAP,CNOT8,MAPKAPK2,DCP2
GO:0009611	response to wounding	494	42	32.27	0.04746	0.408632037533512	PIK3CB,MAP2K4,RHOA,DGKD,CHMP2B,B4GALT1,MYH9,HIF1A,PIK3CG,TGFBR1,PTPN6,GGCX,NFE2L2,STXBP3,VPS4B,MAX,CHMP1A,RAF1,P2RX4,TOR1A,TLN1,PPP3CA,MAPK8IP3,CERS2,NFKBIZ,CHMP7,DGKZ,FERMT3,ADAM17,F11R,USF1,SMPD1,ILK,CRK,STAT3,PTEN,CORO1B,RAP2B,BLOC1S3,MRTFA,C6orf89,CHMP1B
GO:0051607	defense response to virus	282	26	18.42	0.04759	0.408632037533512	NT5C2,ITCH,ZMPSTE24,MAVS,DDX17,DNAJC3,UBE2W,CARD8,RIGI,BECN1,SEC14L1,TRIM22,SERINC3,RNASEL,RNF185,NLRC5,IFNAR2,MORC3,NLRX1,IFI16,DTX3L,CGAS,FADD,IRF2,ELMOD2,TLR9
GO:0140546	defense response to symbiont	282	26	18.42	0.04759	0.408632037533512	NT5C2,ITCH,ZMPSTE24,MAVS,DDX17,DNAJC3,UBE2W,CARD8,RIGI,BECN1,SEC14L1,TRIM22,SERINC3,RNASEL,RNF185,NLRC5,IFNAR2,MORC3,NLRX1,IFI16,DTX3L,CGAS,FADD,IRF2,ELMOD2,TLR9
GO:0010324	membrane invagination	62	8	4.05	0.04767	0.408632037533512	RHOA,CDC42,SH3BP1,MYH9,BECN1,APPL2,CD300A,SMURF1
GO:0046513	ceramide biosynthetic process	62	8	4.05	0.04767	0.408632037533512	ELOVL1,ST8SIA4,B4GALT4,ORMDL2,CERS5,CERS2,DEGS1,SMPD1
GO:0009607	response to biotic stimulus	1275	98	83.28	0.04784	0.408632037533512	UPF1,CREBBP,RHOA,CDC42,NT5C2,ITCH,ZMPSTE24,MAVS,PPP2R3C,TMED1,MAPK1,DDX17,HIF1A,DNAJC3,CORO1A,N4BP1,STX4,UBE2W,YJU2B,TYK2,CARD8,PIK3CG,RIGI,SLC15A3,PTPN6,TFEB,TENT5A,TUSC2,WIPF1,NFE2L2,STXBP3,RNF19B,TRIM62,ARHGEF2,IVNS1ABP,LGALS8,RAB29,CD46,PPP6C,NPC2,SLC17A5,APAF1,BECN1,SEC14L1,NR1H2,TRIM21,TRIM22,SERINC3,CASP9,LAMTOR5,SRPK2,AKIRIN2,RNASEL,APPL2,RNF185,SLC15A4,NLRC5,IFNAR1,BCL10,NFKBIZ,FBXO38,NOTCH1,TIRAP,VPS26B,ADAM17,IFNAR2,MORC3,NLRX1,SAP30BP,JAK1,LAPTM5,MAPKAPK2,IFI16,DTX3L,CGAS,YWHAZ,SMPD1,CRK,FADD,RBPJ,IRF2,PPM1D,TMEM43,PIK3CD,RPS6KA3,ELMOD2,CEP63,LAMP1,HEXIM1,PLSCR3,ARID5A,MAP3K5,IRAK4,CALM1,TRIM27,HLA-A,TLR9,IKBKG
GO:0001991	regulation of systemic arterial blood pr...	13	3	0.85	0.04854	0.408632037533512	CTSZ,NDST2,ATP6AP2
GO:0003222	ventricular trabecula myocardium morphog...	13	3	0.85	0.04854	0.408632037533512	TGFBR1,NOTCH1,RBPJ
GO:0019511	peptidyl-proline hydroxylation	13	3	0.85	0.04854	0.408632037533512	EGLN1,CRTAP,ERO1A
GO:0051132	NK T cell activation	13	3	0.85	0.04854	0.408632037533512	ELF4,TYK2,CD300A
GO:0061795	Golgi lumen acidification	13	3	0.85	0.04854	0.408632037533512	ATP6V1D,ATP6V1A,ATP6AP2
GO:0090281	negative regulation of calcium ion impor...	13	3	0.85	0.04854	0.408632037533512	PPP3CA,TRIM27,PPP3R1
GO:2000651	positive regulation of sodium ion transm...	13	3	0.85	0.04854	0.408632037533512	SLC9A1,GLRX,CHP1
GO:0034205	amyloid-beta formation	41	6	2.68	0.04856	0.408632037533512	GSK3A,RTN2,NCSTN,PRNP,SP1,GSAP
GO:0034314	Arp2/3 complex-mediated actin nucleation	41	6	2.68	0.04856	0.408632037533512	PICK1,ARPC2,CORO1B,TRIM27,ARPC4,ARPC1A
GO:0072595	maintenance of protein localization in o...	41	6	2.68	0.04856	0.408632037533512	SUN2,SYNE1,OS9,TAF8,RER1,MORC3
GO:1900026	positive regulation of substrate adhesio...	41	6	2.68	0.04856	0.408632037533512	CDC42,TRIOBP,PREX1,ARPC2,ILK,CRK
GO:1902116	negative regulation of organelle assembl...	41	6	2.68	0.04856	0.408632037533512	PHF23,USP10,BECN1,CDK5RAP2,FEZ2,MTM1
GO:0061025	membrane fusion	156	16	10.19	0.04858	0.408632037533512	STX7,CHMP2B,SNAP23,VAPA,CORO1A,STX4,YIPF4,STX16,TMEM175,CHMP1A,CHMP7,STX5,VCPIP1,CHP1,VAMP2,CHMP1B
GO:0007049	cell cycle	1620	122	105.81	0.04879	0.409385026737968	UPF1,CDK11A,IFFO1,TACC3,BID,SPAST,UBR2,PIAS1,GNAI3,RHOA,RASSF1,MNT,CDC42,CHFR,STK10,TSG101,PPP2R5C,DNM2,CHMP2B,ZMPSTE24,UIMC1,MAEA,MAPK1,TRIOBP,SUN2,MYH9,RBL2,FAM32A,HBP1,TGFBR1,FBXL15,CCNY,RNF167,UNC119,CDKN1B,ING4,PTPN6,BRD8,MACROH2A1,TUSC2,WRAP73,ARHGEF2,MIIP,SYF2,CCNI,UBE2B,PPP6C,VPS4B,NRDE2,EPC1,ANXA11,BECN1,NUP214,MAU2,MAP1S,CLIP1,CHMP1A,RAB11FIP4,LLGL1,TRIM21,BMAL1,SRPK2,APPL2,CDK5RAP2,GTF2B,PPP3CA,USP3,IQGAP1,TXNL4B,CSNK1D,TP53BP2,JTB,CALM2,DYNC1LI1,UBA3,WTAP,BIN3,CHMP7,DGKZ,ADAM17,CACUL1,CUL4B,FBXW5,PMF1,BROX,YY1AP1,SNRK,DTX3L,TP53INP1,TAF10,PRKCB,MARF1,HEXIM2,STAT3,TET2,PPM1D,PTEN,PRNP,BANP,CTDSP2,TOM1L2,AURKAIP1,CCDC57,CRLF3,CNTD1,RPS6KA3,IST1,EXOC7,CEP63,HEXIM1,SIRT7,SERTAD1,MCMBP,CCDC69,C6orf89,CALM1,PPP1R10,SRA1,TMEM250,CDK3,CHMP1B,SPDYE6
GO:0010647	positive regulation of cell communicatio...	1505	114	98.3	0.04880	0.409385026737968	CREBBP,BID,CTNS,PIK3CB,MAP2K4,RHOA,NDST1,CDC42,DGKD,SSH1,MAVS,SLC9A1,OSBPL8,MAPK1,MFNG,SOS2,HIF1A,ADISSP,VAPA,TBL1X,STX4,CSK,PRKD2,TYK2,GSK3A,PIK3CG,TGFBR1,TNKS2,FBXL15,RNF167,PRKAR1A,CTSC,CBL,SLC15A3,PSMD9,VDR,ING4,PTPN6,DOK1,AAK1,TRIM62,RAB29,ATF6,UBE2B,APAF1,BECN1,CHSY1,TRIM21,RAF1,TRIM22,SERINC3,CSNK1G2,BMAL1,LAMTOR5,P2RX4,AGAP2,RC3H1,APPL2,PPP3CA,MAPK8IP3,RNF185,SLC15A4,GPR65,IQGAP1,NLRC5,PIK3R5,CSNK1D,BCL10,ARL6IP5,NOTCH1,TIRAP,ADAM17,PIK3AP1,RRAGA,MCU,NPTN,SKI,F11R,LAPTM5,NCSTN,ILK,PRKCB,CRK,KMT2D,CD300A,FADD,RBPJ,STAT3,RFNG,AKAP13,PIK3CD,PTEN,PRNP,C2CD2L,CRLF3,C18orf32,ERN1,ATP6AP2,BCAP31,HEXIM1,SEMA4D,MAP3K5,MIB2,IRAK4,CALM1,RXRB,AGPAT1,CPNE1,VAMP2,PPP3R1,TLR9,CORO7,IKBKG,ORAI1
GO:0016579	protein deubiquitination	132	14	8.62	0.04942	0.413480666666667	ITCH,ATXN7L3,UIMC1,SUPT20H,USP10,TAF12,TRIM21,USP3,SPATA2,JOSD2,TAF10,USP32,VCPIP1,TAF7
GO:0044272	sulfur compound biosynthetic process	132	14	8.62	0.04942	0.413480666666667	ELOVL5,GCLM,ELOVL1,PDK3,NDST1,NFE2L2,B4GALT4,MPST,CHSY1,PAPSS1,NDST2,CHST11,ADI1,SP1
GO:1904892	regulation of receptor signaling pathway...	85	10	5.55	0.04981	0.414165436654367	TYK2,AGAP2,IFNAR1,NOTCH1,IFNAR2,CD300A,CRLF3,CALM1,LEPROT,GGNBP2
GO:0042327	positive regulation of phosphorylation	660	54	43.11	0.05021	0.414165436654367	RALBP1,TNK2,MAP2K4,RHOA,CDC42,ARAF,MAVS,OSBPL8,PPP2R3C,SH2D3C,MAPK1,HIF1A,CSK,PRKD2,GSK3A,PIK3CG,PRKAG2,TGFBR1,CCNY,UNC119,CDKN1B,MOB1A,ARHGEF2,PILRB,RAF1,AGAP2,WDFY2,IQGAP1,PIK3R5,CSNK1D,BCL10,MOB3C,JTB,CALM2,BTBD10,DGKZ,TIRAP,ADAM17,CACUL1,NPTN,ILK,AKTIP,CD300A,PRNP,MOB3A,ERN1,RAP2B,PRKAG1,MOB2,SEMA4D,MAP3K5,CALM1,TLR9,SPDYE6
GO:0050792	regulation of viral process	157	16	10.25	0.05097	0.414165436654367	TSG101,MAVS,N4BP1,TRIM62,TBC1D20,TRIM21,TRIM22,SRPK2,RNASEL,NOTCH1,IFI16,SMPD1,RESF1,HEXIM1,TRIM27,TMEM250
GO:0032007	negative regulation of TOR signaling	52	7	3.4	0.05103	0.414165436654367	UBR2,SESN1,HIF1A,GSK3A,RNF167,BMAL1,MTM1
GO:0035088	establishment or maintenance of apical/b...	52	7	3.4	0.05103	0.414165436654367	RHOA,CDC42,WDR1,SH3BP1,LLGL1,MSN,ILK
GO:0045010	actin nucleation	52	7	3.4	0.05103	0.414165436654367	PICK1,CORO1A,ARPC2,CORO1B,TRIM27,ARPC4,ARPC1A
GO:0061245	establishment or maintenance of bipolar ...	52	7	3.4	0.05103	0.414165436654367	RHOA,CDC42,WDR1,SH3BP1,LLGL1,MSN,ILK
GO:0030968	endoplasmic reticulum unfolded protein r...	74	9	4.83	0.05106	0.414165436654367	DERL2,NFE2L2,ATF6,HERPUD2,OS9,PARP8,ERN1,ERO1A,PIGBOS1
GO:0022607	cellular component assembly	2717	197	177.46	0.05129	0.414165436654367	RBM5,CREBBP,FUZ,BID,SPAST,UBR2,PIAS1,GABARAPL2,CTNS,PHF23,CELF2,RHOA,GBA2,TESK2,CDC42,WDR1,TSG101,CAPZB,STX7,KAT6A,CHMP2B,SSH1,MAVS,SLC9A1,ESR1,TINF2,SNAP23,OCEL1,CABIN1,SH3BP1,TRIOBP,PICK1,PACSIN2,KCTD17,ATP6V1D,DICER1,CDS2,CRNKL1,SMCHD1,TAFAZZIN,KLF5,CORO1A,USP10,STX4,CARD8,CRTC1,DNAJB6,CLDN15,TGFBR1,MICU1,EZH1,PRKAR1A,EHD1,PSMD9,CDKN1B,FIG4,FAM172A,MACROH2A1,WIPF1,WRAP73,CAPZA1,MFN2,RAB29,RSRP1,UBN1,UBE2B,PPP6C,VPS4B,NRDE2,CRIPT,CUTC,TAF12,PILRB,NAA60,PREX1,TBCC,TBC1D20,NCLN,MAX,BECN1,TMEM175,RAC2,ARHGEF6,FCHO1,OSBPL2,ATG4D,CLIP1,CHMP1A,NR1H2,PPFIA1,LLGL1,RAF1,SLX1A,SRPK2,RC3H1,APPL2,VILL,LCP1,DBNL,CDK5RAP2,TLN1,TAF8,ADAM10,GTF2B,GPR65,IQGAP1,CSNK1D,MIEN1,TPGS1,BCL10,PRUNE1,NFKBIZ,ATG3,MSN,DOCK11,BIN3,CHMP7,SNX30,SURF1,NOTCH1,ADD3,DNAJB12,CPSF7,FERMT3,TIRAP,ASAP1,MCU,RPGR,NPTN,F11R,SYNJ1,AP2M1,MED11,CDC42EP3,HIPK1,ARPC2,SPIDR,YWHAZ,TP53INP1,HGSNAT,TAF10,CRK,KMT2D,SDHAF2,VPS37C,FADD,CD2BP2,TRAPPC1,AKAP13,PPM1D,FEZ2,MTM1,BBLN,PTEN,PRNP,CLP1,CORO1B,RESF1,RAB1B,VCPIP1,MED16,ATG13,SART1,TMEM70,CCDC57,TMEM80,FLII,GRB2,TAF7,PACS2,IST1,CEP63,SPATA13,TSSC4,TMEM216,SEMA4D,GTF2IRD2,SDHAF3,FCHSD1,BAZ1A,CCDC69,SMURF1,L3MBTL3,TRIM27,TTLL3,VAMP2,CPTP,TAPBP,TMEM250,ISY1,ARPC4,ARPC1A,STON1,CHMP1B,CORO7,IKBKG,H4C5
GO:0030220	platelet formation	22	4	1.44	0.05158	0.414165436654367	WDR1,MYH9,PTPN6,CASP9
GO:0061162	establishment of monopolar cell polarity	22	4	1.44	0.05158	0.414165436654367	RHOA,CDC42,SH3BP1,MSN
GO:1903077	negative regulation of protein localizat...	22	4	1.44	0.05158	0.414165436654367	PPP2R5A,CSK,PPFIA1,AP2M1
GO:1904356	regulation of telomere maintenance via t...	63	8	4.11	0.05161	0.414165436654367	PNKP,TINF2,MAPK1,TNKS2,SLX1A,DCP2,SMG5,TEN1
GO:0010942	positive regulation of cell death	511	43	33.38	0.05195	0.414165436654367	RBM5,BID,PIK3CB,MAP2K4,DNM2,SSH1,NCOA1,B4GALT1,SLC9A1,ACIN1,TGFBR1,CTSC,VDR,ING4,MFN2,ATF6,APAF1,BECN1,SERINC3,CASP9,RNF122,SRPK2,CALHM2,BCL10,TP53BP2,ARL6IP5,NOTCH1,LAPTM5,STK17A,TP53INP1,SMPD1,FADD,INPP5D,PRELID1,PIK3CD,PTEN,PRNP,BRMS1,CAMK1D,BCAP31,IGF2R,MAP3K5,MLLT11
GO:0036294	cellular response to decreased oxygen le...	133	14	8.69	0.05207	0.414165436654367	PIK3CB,PDK3,SLC9A1,PICK1,HIF1A,CBL,CDKN1B,NFE2L2,EGLN1,TMBIM6,NPEPPS,NOTCH1,RBPJ,ERO1A
GO:0043624	cellular protein complex disassembly	133	14	8.69	0.05207	0.414165436654367	UPF1,SPAST,WDR1,CAPZB,SH3BP1,TRIOBP,CAPZA1,ARHGEF2,VPS4B,MAP1S,VILL,ADD3,SYNJ1,FLII
GO:1904375	regulation of protein localization to ce...	121	13	7.9	0.05222	0.414165436654367	PPP2R5A,GRIPAP1,STX7,STX4,CSK,PPFIA1,ADAM10,ZDHHC7,RER1,AP2M1,CNPY4,PRNP,STAC3
GO:0043254	regulation of protein-containing complex...	417	36	27.24	0.05250	0.414165436654367	BID,RHOA,GBA2,CDC42,CAPZB,SSH1,MAVS,TRIOBP,PICK1,CORO1A,CARD8,CDKN1B,CAPZA1,PREX1,NCLN,CLIP1,NR1H2,RAF1,VILL,LCP1,CDK5RAP2,PRUNE1,MSN,ADD3,TIRAP,CDC42EP3,ARPC2,SPIDR,CORO1B,FLII,GRB2,FCHSD1,TRIM27,CPTP,ARPC4,ARPC1A
GO:0051707	response to other organism	1238	95	80.86	0.05259	0.414165436654367	UPF1,CREBBP,RHOA,CDC42,NT5C2,ITCH,ZMPSTE24,MAVS,PPP2R3C,TMED1,MAPK1,DDX17,HIF1A,DNAJC3,CORO1A,N4BP1,STX4,UBE2W,YJU2B,TYK2,CARD8,PIK3CG,RIGI,SLC15A3,PTPN6,TFEB,TENT5A,TUSC2,WIPF1,NFE2L2,STXBP3,RNF19B,TRIM62,ARHGEF2,IVNS1ABP,LGALS8,RAB29,CD46,PPP6C,NPC2,SLC17A5,BECN1,SEC14L1,NR1H2,TRIM21,TRIM22,SERINC3,CASP9,LAMTOR5,SRPK2,AKIRIN2,RNASEL,APPL2,RNF185,SLC15A4,NLRC5,IFNAR1,BCL10,NFKBIZ,NOTCH1,TIRAP,VPS26B,ADAM17,IFNAR2,MORC3,NLRX1,SAP30BP,JAK1,MAPKAPK2,IFI16,DTX3L,CGAS,YWHAZ,SMPD1,CRK,FADD,RBPJ,IRF2,PPM1D,TMEM43,PIK3CD,RPS6KA3,ELMOD2,CEP63,LAMP1,HEXIM1,PLSCR3,ARID5A,MAP3K5,IRAK4,CALM1,TRIM27,HLA-A,TLR9,IKBKG
GO:0007029	endoplasmic reticulum organization	86	10	5.62	0.05322	0.414165436654367	RAB10,RAB18,CERT1,REEP5,EMC7,TOR1B,MMGT1,TOR1AIP2,TMCC1,VCPIP1
GO:0034620	cellular response to unfolded protein	86	10	5.62	0.05322	0.414165436654367	DERL2,NFE2L2,ATF6,HERPUD2,OS9,TMBIM6,PARP8,ERN1,ERO1A,PIGBOS1
GO:0044772	mitotic cell cycle phase transition	431	37	28.15	0.05337	0.414165436654367	TACC3,BID,SPAST,PIAS1,CHFR,PPP2R5C,DNM2,UIMC1,RBL2,FBXL15,CCNY,CDKN1B,PTPN6,MIIP,SYF2,CCNI,PPP6C,VPS4B,APPL2,CDK5RAP2,PPP3CA,CALM2,DYNC1LI1,CHMP7,DGKZ,ADAM17,CACUL1,CUL4B,TAF10,PPM1D,PTEN,CTDSP2,CCDC57,CRLF3,SIRT7,CALM1,CDK3
GO:0000429	carbon catabolite regulation of transcri...	6	2	0.39	0.05360	0.414165436654367	NCOA1,USF1
GO:0000436	carbon catabolite activation of transcri...	6	2	0.39	0.05360	0.414165436654367	NCOA1,USF1
GO:0002003	angiotensin maturation	6	2	0.39	0.05360	0.414165436654367	CTSZ,ATP6AP2
GO:0006011	UDP-glucose metabolic process	6	2	0.39	0.05360	0.414165436654367	GSK3A,UGP2
GO:0006689	ganglioside catabolic process	6	2	0.39	0.05360	0.414165436654367	HEXB,NEU1
GO:0007191	adenylate cyclase-activating dopamine re...	6	2	0.39	0.05360	0.414165436654367	GNB1,GNG2
GO:0009597	detection of virus	6	2	0.39	0.05360	0.414165436654367	RIGI,SERINC3
GO:0009838	abscission	6	2	0.39	0.05360	0.414165436654367	SPART,IST1
GO:0015014	heparan sulfate proteoglycan biosyntheti...	6	2	0.39	0.05360	0.414165436654367	NDST1,NDST2
GO:0019367	fatty acid elongation, saturated fatty a...	6	2	0.39	0.05360	0.414165436654367	ELOVL5,ELOVL1
GO:0019368	fatty acid elongation, unsaturated fatty...	6	2	0.39	0.05360	0.414165436654367	ELOVL5,ELOVL1
GO:0032364	oxygen homeostasis	6	2	0.39	0.05360	0.414165436654367	HIF1A,EGLN1
GO:0032762	mast cell cytokine production	6	2	0.39	0.05360	0.414165436654367	BCL10,RABGEF1
GO:0032763	regulation of mast cell cytokine product...	6	2	0.39	0.05360	0.414165436654367	BCL10,RABGEF1
GO:0034165	positive regulation of toll-like recepto...	6	2	0.39	0.05360	0.414165436654367	SLC15A4,TLR9
GO:0034316	negative regulation of Arp2/3 complex-me...	6	2	0.39	0.05360	0.414165436654367	PICK1,CORO1B
GO:0034625	fatty acid elongation, monounsaturated f...	6	2	0.39	0.05360	0.414165436654367	ELOVL5,ELOVL1
GO:0034626	fatty acid elongation, polyunsaturated f...	6	2	0.39	0.05360	0.414165436654367	ELOVL5,ELOVL1
GO:0035022	positive regulation of Rac protein signa...	6	2	0.39	0.05360	0.414165436654367	PIK3CB,PIK3CG
GO:0035442	dipeptide transmembrane transport	6	2	0.39	0.05360	0.414165436654367	SLC15A3,SLC15A4
GO:0038154	interleukin-11-mediated signaling pathwa...	6	2	0.39	0.05360	0.414165436654367	JAK1,STAT3
GO:0042938	dipeptide transport	6	2	0.39	0.05360	0.414165436654367	SLC15A3,SLC15A4
GO:0048845	venous blood vessel morphogenesis	6	2	0.39	0.05360	0.414165436654367	CCM2,NOTCH1
GO:0055059	asymmetric neuroblast division	6	2	0.39	0.05360	0.414165436654367	RAB10,ARHGEF2
GO:0060842	arterial endothelial cell differentiatio...	6	2	0.39	0.05360	0.414165436654367	NOTCH1,RBPJ
GO:0062176	R-loop disassembly	6	2	0.39	0.05360	0.414165436654367	SRPK2,SIRT7
GO:0070426	positive regulation of nucleotide-bindin...	6	2	0.39	0.05360	0.414165436654367	SLC15A3,SLC15A4
GO:0070564	positive regulation of vitamin D recepto...	6	2	0.39	0.05360	0.414165436654367	VDR,RXRB
GO:0097411	hypoxia-inducible factor-1alpha signalin...	6	2	0.39	0.05360	0.414165436654367	PDK3,HIF1A
GO:0098795	mRNA cleavage involved in gene silencing	6	2	0.39	0.05360	0.414165436654367	DICER1,CLP1
GO:1901725	regulation of histone deacetylase activi...	6	2	0.39	0.05360	0.414165436654367	PRKD2,C6orf89
GO:1901873	regulation of post-translational protein...	6	2	0.39	0.05360	0.414165436654367	UBE2B,CRTAP
GO:1902339	positive regulation of apoptotic process...	6	2	0.39	0.05360	0.414165436654367	VDR,NOTCH1
GO:1904747	positive regulation of apoptotic process...	6	2	0.39	0.05360	0.414165436654367	VDR,NOTCH1
GO:1905050	positive regulation of metallopeptidase ...	6	2	0.39	0.05360	0.414165436654367	STAT3,MBP
GO:2001054	negative regulation of mesenchymal cell ...	6	2	0.39	0.05360	0.414165436654367	HIF1A,SYNE1
GO:0043967	histone H4 acetylation	42	6	2.74	0.05366	0.414165436654367	KAT8,ING4,BRD8,KANSL1,EPC1,MSL2
GO:0045022	early endosome to late endosome transpor...	42	6	2.74	0.05366	0.414165436654367	MAPK1,BECN1,MSN,LMTK2,AKTIP,PXK
GO:0046427	positive regulation of receptor signalin...	42	6	2.74	0.05366	0.414165436654367	TYK2,AGAP2,NOTCH1,CD300A,CRLF3,CALM1
GO:0090114	COPII-coated vesicle budding	42	6	2.74	0.05366	0.414165436654367	VAPA,SCAP,PPP6C,TBC1D20,CSNK1D,TRAPPC1
GO:1901021	positive regulation of calcium ion trans...	42	6	2.74	0.05366	0.414165436654367	SLC9A1,PPP3CA,CALM2,STAC3,CALM1,PPP3R1
GO:0023056	positive regulation of signaling	1512	114	98.76	0.05425	0.417111922141119	CREBBP,BID,CTNS,PIK3CB,MAP2K4,RHOA,NDST1,CDC42,DGKD,SSH1,MAVS,SLC9A1,OSBPL8,MAPK1,MFNG,SOS2,HIF1A,ADISSP,VAPA,TBL1X,STX4,CSK,PRKD2,TYK2,GSK3A,PIK3CG,TGFBR1,TNKS2,FBXL15,RNF167,PRKAR1A,CTSC,CBL,SLC15A3,PSMD9,VDR,ING4,PTPN6,DOK1,AAK1,TRIM62,RAB29,ATF6,UBE2B,APAF1,BECN1,CHSY1,TRIM21,RAF1,TRIM22,SERINC3,CSNK1G2,BMAL1,LAMTOR5,P2RX4,AGAP2,RC3H1,APPL2,PPP3CA,MAPK8IP3,RNF185,SLC15A4,GPR65,IQGAP1,NLRC5,PIK3R5,CSNK1D,BCL10,ARL6IP5,NOTCH1,TIRAP,ADAM17,PIK3AP1,RRAGA,MCU,NPTN,SKI,F11R,LAPTM5,NCSTN,ILK,PRKCB,CRK,KMT2D,CD300A,FADD,RBPJ,STAT3,RFNG,AKAP13,PIK3CD,PTEN,PRNP,C2CD2L,CRLF3,C18orf32,ERN1,ATP6AP2,BCAP31,HEXIM1,SEMA4D,MAP3K5,MIB2,IRAK4,CALM1,RXRB,AGPAT1,CPNE1,VAMP2,PPP3R1,TLR9,CORO7,IKBKG,ORAI1
GO:0043207	response to external biotic stimulus	1240	95	80.99	0.05435	0.417111922141119	UPF1,CREBBP,RHOA,CDC42,NT5C2,ITCH,ZMPSTE24,MAVS,PPP2R3C,TMED1,MAPK1,DDX17,HIF1A,DNAJC3,CORO1A,N4BP1,STX4,UBE2W,YJU2B,TYK2,CARD8,PIK3CG,RIGI,SLC15A3,PTPN6,TFEB,TENT5A,TUSC2,WIPF1,NFE2L2,STXBP3,RNF19B,TRIM62,ARHGEF2,IVNS1ABP,LGALS8,RAB29,CD46,PPP6C,NPC2,SLC17A5,BECN1,SEC14L1,NR1H2,TRIM21,TRIM22,SERINC3,CASP9,LAMTOR5,SRPK2,AKIRIN2,RNASEL,APPL2,RNF185,SLC15A4,NLRC5,IFNAR1,BCL10,NFKBIZ,NOTCH1,TIRAP,VPS26B,ADAM17,IFNAR2,MORC3,NLRX1,SAP30BP,JAK1,MAPKAPK2,IFI16,DTX3L,CGAS,YWHAZ,SMPD1,CRK,FADD,RBPJ,IRF2,PPM1D,TMEM43,PIK3CD,RPS6KA3,ELMOD2,CEP63,LAMP1,HEXIM1,PLSCR3,ARID5A,MAP3K5,IRAK4,CALM1,TRIM27,HLA-A,TLR9,IKBKG
GO:1903959	regulation of anion transmembrane transp...	98	11	6.4	0.05447	0.417111922141119	OSBPL8,GSK3A,PRKAG2,NFE2L2,STXBP3,RTN2,RNASEL,APPL2,ARL6IP5,PRKCB,PRNP
GO:0002699	positive regulation of immune effector p...	247	23	16.13	0.05451	0.417111922141119	STX7,MAVS,STX4,RIGI,KMT5B,PTPN6,CD46,SASH3,RAC2,APPL2,BCL10,NFKBIZ,FBXO38,RABGEF1,LAPTM5,MAPKAPK2,STAT6,CD300A,FADD,LAMP1,ARID5A,HLA-A,TLR9
GO:0044319	wound healing, spreading of cells	32	5	2.09	0.05458	0.417111922141119	RHOA,TOR1A,ADAM17,PTEN,MRTFA
GO:0045577	regulation of B cell differentiation	32	5	2.09	0.05458	0.417111922141119	PPP2R3C,PTPN6,IL2RG,INPP5D,TLR9
GO:0045920	negative regulation of exocytosis	32	5	2.09	0.05458	0.417111922141119	STXBP3,VPS4B,NOTCH1,RABGEF1,CD300A
GO:0090505	epiboly involved in wound healing	32	5	2.09	0.05458	0.417111922141119	RHOA,TOR1A,ADAM17,PTEN,MRTFA
GO:1902905	positive regulation of supramolecular fi...	196	19	12.8	0.05464	0.417111922141119	SPAST,RHOA,CDC42,WDR1,PICK1,CORO1A,TGFBR1,CDKN1B,CLIP1,CDK5RAP2,GPR65,CDC42EP3,ARPC2,CORO1B,GRB2,FCHSD1,TRIM27,ARPC4,ARPC1A
GO:0051248	negative regulation of protein metabolic...	859	68	56.11	0.05514	0.42041737545565	UPF1,GABARAPL2,PNKP,PIK3CB,TSG101,TINF2,TNRC6B,PCIF1,CTSZ,ACOT8,DNAJC3,N4BP1,CARD8,DNAJB6,PRKAG2,RGP1,CPEB3,PRKAR1A,CBL,HIPK3,CDKN1B,PTPN6,PDE4D,MACROH2A1,PRKAR2A,IVNS1ABP,UBE2B,RTN2,PHF20L1,SNX6,NR1H2,TRIM21,RAF1,LAMTOR5,AGAP2,RC3H1,MARCHF7,CDK5RAP2,CALM2,EIF4EBP2,GPD1L,CAST,RABGEF1,DEDD,IFI16,DTX3L,SMPD1,YWHAB,CD300A,HEXIM2,CRTAP,MTM1,PTEN,PRNP,BANP,CTDSP2,RPS6KA3,TAF7,CEP63,HEXIM1,CHP1,SIRT7,SEMA4D,ZGPAT,CALM1,TRIM27,EIF4EBP3,GGNBP2
GO:0006323	DNA packaging	209	20	13.65	0.05538	0.421734830097087	UBR2,KAT6A,CABIN1,ACIN1,SMCHD1,EZH1,FAM172A,MACROH2A1,UBN1,NRDE2,EPC1,NAA60,CHMP1A,KMT2D,PPM1D,RESF1,SELENOF,BAZ1A,L3MBTL3,H4C5
GO:0071867	response to monoamine	64	8	4.18	0.05577	0.423676452784504	GNAI3,GNB1,SLC9A1,GSK3A,PDE4D,KLF16,NCSTN,GNG2
GO:0071869	response to catecholamine	64	8	4.18	0.05577	0.423676452784504	GNAI3,GNB1,SLC9A1,GSK3A,PDE4D,KLF16,NCSTN,GNG2
GO:0006950	response to stress	3435	245	224.36	0.05590	0.424150544135429	UPF1,CREBBP,ITGAL,IFFO1,BID,GCLM,GABARAPL2,PNKP,JKAMP,PIK3CB,FAM168A,MAP2K4,RHOA,PDK3,RASSF1,MNT,NDST1,CDC42,DERL2,NT5C2,DGKD,PPP2R5C,ITCH,SESN1,KAT6A,CHMP2B,ZMPSTE24,B4GALT1,ATXN7L3,UIMC1,MAVS,SLC9A1,ESR1,SNAP23,SH2D3C,TMED1,MAPK1,PICK1,DDX17,MYH9,HIF1A,SUSD6,RPS6KA5,HM13,SMCHD1,ELF4,DNAJC3,SUPT20H,CORO1A,N4BP1,USP10,STX4,UBE2W,GSR,DYRK1B,PLD3,TYK2,CARD8,PIK3CG,DNAJB6,TGFBR1,AKNA,RIGI,MICU1,FBXL20,CAMTA2,RNF167,UBE2D3,CTSC,KMT5B,CBL,HIPK3,SLC15A3,CDKN1B,ING4,PTPN6,MAN1A1,TFEB,BRD8,CERT1,MACROH2A1,TUSC2,SCAP,GGCX,NFE2L2,STXBP3,RNF19B,TRIM62,ARHGEF2,MFN2,LGALS8,CD46,SYF2,TXNDC12,ATF6,UBE2B,PPP6C,VPS4B,AREL1,NRDE2,EPC1,TAF12,APAF1,HERPUD2,MAX,BECN1,APOL2,MBD4,SEC14L1,RHBDF2,ARHGEF6,ASH2L,CHMP1A,NR1H2,TRIM21,RAF1,SLX1A,TRIM22,SERINC3,CASP9,BMAL1,UBAC2,P2RX4,PNPLA8,SRPK2,AKIRIN2,OS9,EGLN1,RNASEL,APPL2,CCM2,VEZF1,MARCHF7,TOR1B,TOR1A,TLN1,IDH1,PPP3CA,MAPK8IP3,RNF185,SLC15A4,TMBIM6,SLC12A6,USP3,NLRC5,NPEPPS,BCAS3,IFNAR1,BCL10,CERS2,ARL6IP5,NFKBIZ,CHMP7,NOTCH1,DNAJB12,DGKZ,FERMT3,PPP4C,TIRAP,VPS26B,ADAM17,PARP8,RABGEF1,PIK3AP1,RRAGA,CUL4B,SPATA2,F11R,USF1,IFNAR2,MORC3,UBE2J2,NLRX1,RPS6KA4,JAK1,LAPTM5,MAPKAPK2,HIPK1,IFI16,DTX3L,TEX264,CGAS,SPIDR,YWHAZ,TP53INP1,SMPD1,ILK,TAF10,MARF1,STAT6,CRK,FADD,RBPJ,PXK,IRF2,STAT3,PPM1D,TMEM43,PIK3CD,PTEN,PRNP,CORO1B,KDM2A,SWSAP1,VCPIP1,ATG13,RPS6KA3,GRB2,ERN1,TAF7,ELMOD2,RAP2B,TMEM259,HAPSTR1,CEP63,CAMK1D,SP1,BCAP31,LAMP1,HEXIM1,SIRT7,NBR1,RNFT1,BLOC1S3,MRTFA,ARID5A,MAP3K5,ERO1A,IRAK4,C6orf89,CALM1,RCSD1,PPP1R10,TRIM27,HLA-A,LTB4R2,DNASE1,PIGBOS1,HSBP1,TLR9,BGLAP,AP5Z1,CDK3,CHMP1B,IKBKG
GO:0001934	positive regulation of protein phosphory...	596	49	38.93	0.05599	0.424320350241546	RALBP1,TNK2,MAP2K4,RHOA,ARAF,MAVS,OSBPL8,PPP2R3C,SH2D3C,MAPK1,CSK,PRKD2,GSK3A,PIK3CG,PRKAG2,TGFBR1,CCNY,UNC119,CDKN1B,MOB1A,ARHGEF2,PILRB,RAF1,AGAP2,WDFY2,IQGAP1,PIK3R5,CSNK1D,MOB3C,JTB,CALM2,TIRAP,ADAM17,CACUL1,NPTN,ILK,AKTIP,CD300A,PRNP,MOB3A,ERN1,RAP2B,PRKAG1,MOB2,SEMA4D,MAP3K5,CALM1,TLR9,SPDYE6
GO:0031668	cellular response to extracellular stimu...	248	23	16.2	0.05655	0.427531626506024	CREBBP,GABARAPL2,SESN1,NCOA1,MAPK1,PICK1,PRKAG2,RNF167,CBL,VDR,TFEB,NFE2L2,MAX,BECN1,RRAGA,USF1,IFI16,PPM1D,PRKAG1,SP1,MAP3K5,RXRB,BGLAP
GO:0051146	striated muscle cell differentiation	248	23	16.2	0.05655	0.427531626506024	MAP2K4,ATP11A,WDR1,ZMPSTE24,SLC9A1,MYH9,KLF5,DYRK1B,PLD3,GSK3A,PRKAR1A,EHD1,SYNE1,PPP3CA,CD53,BIN3,NOTCH1,SKI,MAML1,RBPJ,AKAP13,FLII,STAC3
GO:0051129	negative regulation of cellular componen...	652	53	42.59	0.05716	0.431623345367028	IFRD1,MYLIP,PHF23,CDC42,ANKRD13A,CAPZB,DNM2,SSH1,TINF2,TRIOBP,PICK1,PACSIN2,CORO1A,USP10,CARD8,DNAJB6,TNKS2,UNC119,CAPZA1,ARHGEF2,RAB29,BECN1,NR1H2,PPFIA1,RAF1,SLX1A,SPART,VILL,CDK5RAP2,PPP3CA,CERS2,DYNC1LI1,NOTCH1,ADD3,RABGEF1,F11R,GHITM,CD300A,PRELID1,FEZ2,MTM1,PTEN,PRNP,CORO1B,DCP2,TOM1L2,AURKAIP1,FLII,SEMA4D,GDI1,SLC35F6,CPTP,TEN1
GO:0042129	regulation of T cell proliferation	172	17	11.23	0.05738	0.432763822115385	BID,TNFRSF9,ITCH,SOS2,CORO1A,TYK2,PRKAR1A,PTPN6,CD46,SASH3,RAC2,RC3H1,MARCHF7,PPP3CA,FADD,PRNP,HLA-A
GO:0007030	Golgi organization	135	14	8.82	0.05767	0.434428871548619	CDC42,TMED1,MAPK1,RAB2A,RAB29,TBC1D20,SYNE1,CSNK1D,STX5,YWHAZ,RAB1B,VCPIP1,GOLGA8N,CORO7
GO:1904659	glucose transmembrane transport	99	11	6.47	0.05784	0.435051936619718	CTNS,OSBPL8,GSK3A,PRKAG2,NFE2L2,STXBP3,RTN2,RNASEL,APPL2,ZDHHC7,PRKCB
GO:0051222	positive regulation of protein transport	288	26	18.81	0.05851	0.435051936619718	TSG101,RBM22,MAVS,HIF1A,STX4,GSK3A,PRKAR1A,UBE2D3,PSMD9,APBB3,RAB29,RAC2,NR1H2,NPEPPS,MCU,UBE2J2,PRKCB,MFF,PRNP,C2CD2L,ATG13,BCAP31,CHP1,LEPROT,VAMP2,ORAI1
GO:1901136	carbohydrate derivative catabolic proces...	160	16	10.45	0.05862	0.435051936619718	HEXB,GALC,GBA2,NT5C2,GSK3A,MANBA,MAN1A1,PDE4D,NAGK,MBD4,AMPD3,GPD1L,HGSNAT,ENTPD4,NAGA,NEU1
GO:0010649	regulation of cell communication by elec...	14	3	0.91	0.05887	0.435051936619718	PDE4D,CALM2,CALM1
GO:0030949	positive regulation of vascular endothel...	14	3	0.91	0.05887	0.435051936619718	HIF1A,PRKD2,PRKCB
GO:0043984	histone H4-K16 acetylation	14	3	0.91	0.05887	0.435051936619718	KAT8,KANSL1,MSL2
GO:0048388	endosomal lumen acidification	14	3	0.91	0.05887	0.435051936619718	ATP6V1D,ATP6V1A,ATP6AP2
GO:0072672	neutrophil extravasation	14	3	0.91	0.05887	0.435051936619718	CD99L2,PIK3CG,PIK3CD
GO:0090435	protein localization to nuclear envelope	14	3	0.91	0.05887	0.435051936619718	OSBPL8,TOR1AIP1,TOR1AIP2
GO:0097398	cellular response to interleukin-17	14	3	0.91	0.05887	0.435051936619718	NFKBIZ,NOTCH1,STAT3
GO:0097531	mast cell migration	14	3	0.91	0.05887	0.435051936619718	RAC2,RABGEF1,PIK3CD
GO:1901533	negative regulation of hematopoietic pro...	14	3	0.91	0.05887	0.435051936619718	NFE2L2,NOTCH1,N4BP2L2
GO:1901660	calcium ion export	14	3	0.91	0.05887	0.435051936619718	CALM2,GHITM,CALM1
GO:0010639	negative regulation of organelle organiz...	341	30	22.27	0.05902	0.435051936619718	PHF23,CAPZB,SSH1,TINF2,TRIOBP,PICK1,CORO1A,USP10,TNKS2,CAPZA1,ARHGEF2,BECN1,PPFIA1,SLX1A,VILL,CDK5RAP2,DYNC1LI1,ADD3,F11R,GHITM,PRELID1,FEZ2,MTM1,CORO1B,DCP2,TOM1L2,AURKAIP1,FLII,SLC35F6,TEN1
GO:0006749	glutathione metabolic process	43	6	2.81	0.05907	0.435051936619718	GCLM,CTNS,GSR,NFE2L2,IDH1,ARL6IP5
GO:0030835	negative regulation of actin filament de...	43	6	2.81	0.05907	0.435051936619718	CAPZB,TRIOBP,CAPZA1,VILL,ADD3,FLII
GO:0051568	histone H3-K4 methylation	43	6	2.81	0.05907	0.435051936619718	NFYC,KAT8,KANSL1,ASH2L,SETD1B,KMT2D
GO:0060236	regulation of mitotic spindle organizati...	43	6	2.81	0.05907	0.435051936619718	TACC3,CHMP2B,VPS4B,CHMP1A,CHMP7,CHMP1B
GO:0090199	regulation of release of cytochrome c fr...	43	6	2.81	0.05907	0.435051936619718	BID,GHITM,MFF,PRELID1,PLSCR3,MLLT11
GO:0051457	maintenance of protein location in nucle...	23	4	1.5	0.05934	0.435291471962617	SUN2,SYNE1,TAF8,MORC3
GO:0061339	establishment or maintenance of monopola...	23	4	1.5	0.05934	0.435291471962617	RHOA,CDC42,SH3BP1,MSN
GO:0070861	regulation of protein exit from endoplas...	23	4	1.5	0.05934	0.435291471962617	DERL2,UBAC2,OS9,BCAP31
GO:1903047	mitotic cell cycle process	737	59	48.14	0.05938	0.435291471962617	TACC3,BID,SPAST,PIAS1,RHOA,CDC42,CHFR,PPP2R5C,DNM2,CHMP2B,ZMPSTE24,UIMC1,SUN2,RBL2,FBXL15,CCNY,UNC119,CDKN1B,PTPN6,MACROH2A1,WRAP73,MIIP,SYF2,CCNI,PPP6C,VPS4B,BECN1,MAU2,MAP1S,CHMP1A,APPL2,CDK5RAP2,PPP3CA,IQGAP1,JTB,CALM2,DYNC1LI1,CHMP7,DGKZ,ADAM17,CACUL1,CUL4B,FBXW5,BROX,TAF10,PRKCB,PPM1D,PTEN,CTDSP2,TOM1L2,AURKAIP1,CCDC57,CRLF3,EXOC7,SIRT7,CALM1,PPP1R10,CDK3,CHMP1B
GO:0044839	cell cycle G2/M phase transition	148	15	9.67	0.05971	0.436690268065268	CHFR,DNM2,UIMC1,FBXL15,CCNY,ING4,MACROH2A1,MIIP,SYF2,VPS4B,CALM2,PPM1D,CCDC57,CALM1,CDK3
GO:0071453	cellular response to oxygen levels	148	15	9.67	0.05971	0.436690268065268	PIK3CB,PDK3,SLC9A1,PICK1,HIF1A,CBL,CDKN1B,ATP6V1A,NFE2L2,EGLN1,TMBIM6,NPEPPS,NOTCH1,RBPJ,ERO1A
GO:0032210	regulation of telomere maintenance via t...	54	7	3.53	0.06048	0.441727932636469	PNKP,TINF2,MAPK1,TNKS2,DCP2,SMG5,TEN1
GO:0007259	receptor signaling pathway via JAK-STAT	136	14	8.88	0.06061	0.441727932636469	PIAS1,TYK2,AGAP2,IFNAR1,NOTCH1,IFNAR2,JAK1,STAT6,CD300A,STAT3,CRLF3,CALM1,LEPROT,GGNBP2
GO:0045089	positive regulation of innate immune res...	136	14	8.88	0.06061	0.441727932636469	CREBBP,MAVS,TRIM62,AKIRIN2,RNF185,SLC15A4,NLRC5,TIRAP,IFI16,CGAS,FADD,LAMP1,HEXIM1,TLR9
GO:0090169	regulation of spindle assembly	33	5	2.16	0.06102	0.443171875	CHMP2B,VPS4B,CHMP1A,CHMP7,CHMP1B
GO:0090504	epiboly	33	5	2.16	0.06102	0.443171875	RHOA,TOR1A,ADAM17,PTEN,MRTFA
GO:1902003	regulation of amyloid-beta formation	33	5	2.16	0.06102	0.443171875	GSK3A,RTN2,PRNP,SP1,GSAP
GO:0072657	protein localization to membrane	545	45	35.6	0.06133	0.44490838150289	ITGAL,BID,SEC61A2,PPP2R5A,GRIPAP1,STX7,SSH1,RAB10,PICK1,STX4,CSK,EHD1,RAB29,CRIPT,PHAF1,TM9SF2,RHBDF2,PPFIA1,EMC7,ADAM10,ARL6IP5,ATG3,GOLGA7,ZDHHC7,RABGEF1,RER1,F11R,AP2M1,SSR2,CNPY4,CRK,VPS37C,VAMP5,MFF,MMGT1,PRNP,PACS2,STAC3,CHP1,GTF2IRD2,RAB40C,SMURF1,GDI1,SYS1,VAMP2
GO:0065008	regulation of biological quality	3444	245	224.95	0.06142	0.445046766743649	UPF1,CREBBP,IFRD1,MYLIP,BID,GCLM,PNKP,CTNS,WDR37,H6PD,HEXB,PIK3CB,ATP11B,TBC1D1,ELOVL1,RHOA,PDK3,RASSF1,GRIPAP1,ATP11A,GBA2,CDC42,WDR1,CHFR,DGKD,CAPZB,NRDC,DNM2,CHMP2B,ZMPSTE24,SSH1,NCOA1,RCOR1,SLC9A1,MAEA,OSBPL8,ESR1,PPP2R3C,TINF2,SNAP23,MAPK1,SH3BP1,TRIOBP,PICK1,SUN2,MYH9,KCTD17,ABHD4,SOS2,ATP6V1D,HIF1A,RPS6KA5,ACIN1,CTSZ,ADISSP,CDS2,TBL1X,CORO1A,STX4,CSK,DMXL2,DECR1,GSR,DNASE2,CRTC1,GSK3A,PIK3CG,TRDMT1,MICU1,TNKS2,CPEB3,FBXL20,HSD17B1,PRKAR1A,EHD1,COMMD9,PSMD9,VDR,PTPN6,TENT5A,CERT1,PDE4D,TUSC2,CYB561D2,ATP6V1A,GGCX,AAK1,NFE2L2,STXBP3,CAPZA1,MFN2,MYL12B,UBE2B,NPC2,NRDE2,CRIPT,CUTC,SCPEP1,SASH3,ORMDL2,PREX1,PANK2,TBC1D20,NCLN,RHOT1,TMEM175,RAC2,SNX6,SYNE1,ATP6V1E1,NR1H2,PPFIA1,STARD3,TRIM21,RAF1,SLX1A,SPART,BMAL1,RNF122,LAMTOR5,P2RX4,PNPLA8,OS9,EGLN1,RNASEL,RC3H1,APPL2,VILL,MARCHF7,TOR1A,TLN1,TAF8,ADAM10,PPP3CA,MAPK8IP3,SLC15A4,TMBIM6,GPR65,SLC12A6,BCL10,CALM2,ARL6IP5,NFKBIZ,OSBPL11,MSN,DOCK11,GOLGA7,NOTCH1,ADD3,EIF4EBP2,DGKZ,FERMT3,TIRAP,ADAM17,FLI1,GPD1L,ASAP1,PLCL2,ATP6V1C1,MCU,NPTN,RAB11FIP1,RER1,F11R,USF1,SYNJ1,MORC3,PKNOX1,SH2B2,AP2M1,LAPTM5,NCSTN,MAPKAPK2,CDC42EP3,TMEM183A,ARPC2,TMEM79,YWHAZ,GHITM,ILK,TPP1,PRKCB,NDST2,STAT6,YWHAB,CRK,FADD,RBPJ,STAT3,INPP5D,PRELID1,KLF13,CRTAP,MTM1,PIK3CD,PTEN,PRNP,C2CD2L,CORO1B,DCP2,GRK2,GLRX,SWSAP1,IP6K1,FLII,GRB2,ERN1,DPM3,PACS2,RAP2B,IST1,ATP6AP2,CEP63,BCAP31,LAMP1,CHP1,SEMA4D,PLSCR3,SLC4A5,BLOC1S3,BORCS6,ERO1A,FCHSD1,MBP,WWP2,CALM1,GLMP,SMURF1,L3MBTL3,SMG5,GDI1,PPP1R10,TRIM27,ZBTB48,MLLT11,SLC35F6,VAMP2,PPP3R1,TAPBP,TLR9,ARPC4,ARPC1A,BGLAP,TEN1,ORAI1
GO:0030029	actin filament-based process	725	58	47.35	0.06179	0.447057603686636	ELMO2,RHOA,GBA2,TESK2,CDC42,WDR1,CAPZB,SSH1,SLC9A1,SH3BP1,TRIOBP,PICK1,SUN2,PACSIN2,MYH9,CORO1A,ELMO3,CYTH2,DNAJB6,TGFBR1,PRKAR1A,PDE4D,ACAP2,WIPF1,CAPZA1,ARHGEF2,PREX1,RAC2,PPFIA1,LLGL1,AGAP2,VILL,LCP1,DBNL,TLN1,GPR65,IQGAP1,BCAS3,IQSEC1,BIN3,ADD3,GPD1L,MCU,F11R,SH2B2,CDC42EP3,ARPC2,CRK,AKAP13,CORO1B,FLII,GRB2,MRTFA,FCHSD1,TRIM27,ARPC4,ARPC1A,CORO7
GO:0051090	regulation of DNA-binding transcription ...	396	34	25.87	0.06184	0.447057603686636	ITCH,MAVS,ESR1,RPS6KA5,SGK3,PRKD2,CARD8,CRTC1,RIGI,TRIM62,ARHGEF2,TAF12,RLIM,TRIM21,TRIM22,LAMTOR5,EGLN1,PPP3CA,NLRC5,BCL10,TIRAP,RPS6KA4,HIF1AN,PRKCB,STAT3,PTEN,PRNP,BRMS1,CAMK1D,CHP1,WWP2,TRIM27,TLR9,IKBKG
GO:0031347	regulation of defense response	587	48	38.34	0.06248	0.451164556962025	CREBBP,NT5C2,ITCH,ZMPSTE24,MAVS,ESR1,ELF4,N4BP1,PIK3CG,AKNA,RIGI,CTSC,PTPN6,NFE2L2,TRIM62,PPP6C,AREL1,SEC14L1,RHBDF2,NR1H2,TRIM21,TRIM22,AKIRIN2,APPL2,RNF185,SLC15A4,NLRC5,NFKBIZ,TIRAP,RABGEF1,PIK3AP1,SPATA2,NLRX1,IFI16,DTX3L,CGAS,YWHAZ,CRK,FADD,STAT3,ELMOD2,CEP63,LAMP1,HEXIM1,IRAK4,HLA-A,DNASE1,TLR9
GO:0006139	nucleobase-containing compound metabolic...	4810	336	314.17	0.06316	0.455531859931114	RBM5,UPF1,CREBBP,CDK11A,IFFO1,ELOVL5,CALCOCO1,UBR2,PIAS1,PNKP,WWC3,CELF2,HEXB,FAM168A,GNAI3,NFYC,ELOVL1,KLF6,RHOA,PDK3,MNT,ZXDC,TSG101,NT5C2,ITCH,CIC,DNM2,KAT6A,ZMPSTE24,NCOA1,BCORL1,RBM22,ATXN7L3,UIMC1,MAVS,XRN2,MLF2,RCOR1,SLC9A1,ESR1,TOX4,TINF2,LRRFIP2,CWF19L1,BRPF3,MAPK1,PICK1,DDX17,ZMAT5,TNRC6B,KHNYN,RBM23,HIF1A,DICER1,RPS6KA5,ACIN1,GMPR2,PCIF1,CRNKL1,ACOT8,LPIN2,SMCHD1,TBL1X,ELF4,TAFAZZIN,KLF5,SUPT20H,N4BP1,USP10,ZNF174,RBL2,KAT8,TRIP4,SGK3,UBE2W,YJU2B,DYRK1B,PLD3,PRKD2,CARD8,DNASE2,CRTC1,ERF,GSK3A,HBP1,DNAJB6,NRF1,ZNF862,PRKAG2,NMRK1,TGFBR1,AKNA,RIGI,TRDMT1,TNKS2,CPEB3,CASC3,GALK1,CAMTA2,MLX,EZH1,PRKAR1A,PHF12,UBE2D3,ELF2,KMT5B,HIPK3,PSMD9,CDKN1B,VDR,ING4,QKI,TFEB,TENT5A,BRD8,APBB3,CLK4,FAM172A,PDE4D,MACROH2A1,ATP6V1A,STK16,NFE2L2,TRIM62,ARHGEF2,IVNS1ABP,SMG7,SYF2,RSRP1,ATF6,UBE2B,NRDE2,CRIPT,KANSL1,EPC1,TAF12,KDM3B,APAF1,POLR3GL,MED13L,ATXN1,ARMC7,PANK2,MAX,HNRNPH2,MBD4,PHF20L1,SNX6,EAPP,ASH2L,KLF16,ZNF341,RLIM,NR1H2,RFX1,ZNF20,TRIM21,RAF1,SLX1A,TRIM22,BMAL1,AMPD3,LAMTOR5,CARS2,SRPK2,AKIRIN2,PHF21A,AGAP2,ZC3H10,EGLN1,RNASEL,RC3H1,VEZF1,CDK5RAP2,TRMO,TAF8,GTF2B,CIR1,PPCDC,PAPSS1,PPP3CA,ETV6,SLC15A4,TMBIM6,USP3,ZNF710,TXNL4B,NLRC5,BCAS3,CBX4,BCL10,NFKBIZ,PNRC1,WTAP,NOTCH1,CPSF7,PPP4C,TIRAP,FLI1,DPH3,ZNF18,AK9,CNOT8,SKI,CUL4B,USF1,DEDD,ZNF276,MORC3,ADPGK,SSU72,PKNOX1,PMF1,ZNF394,ZNF333,MAML1,U2AF1L4,SAP30BP,MED11,RPS6KA4,MAPKAPK2,SCNM1,YY1AP1,IFI16,DTX3L,TEX264,CGAS,SPIDR,YWHAZ,TP53INP1,NUDT5,HIF1AN,ILK,TAF10,ZNF143,PRKCB,MARF1,STAT6,CRK,KMT2D,SERTAD3,FADD,RBPJ,IRF2,HEXIM2,STAT3,TET2,CD2BP2,UGP2,KLF13,PPM1D,SCAND1,PTEN,PRNP,CLP1,BANP,DCP2,NADSYN1,KDM2A,ESRRA,GLRX,BCLAF3,SWSAP1,GTF2IRD2B,MSL2,RESF1,BRMS1,VCPIP1,CTDSP2,MED16,SART1,CRLF3,CNTD1,RPS6KA3,ERN1,TAF7,ZBTB18,ZBTB42,ZNF784,ZNF101,PRKAG1,CAMK1D,TSSC4,ZNF445,ZBTB37,SP1,PCGF3,ZBTB3,HEXIM1,CHP1,SIRT7,SEMA4D,ZNF33A,GTF2IRD2,ZKSCAN7,MRTFA,ARID5A,SERTAD1,ZNF398,MAFG,ZGPAT,ENTPD4,MAP3K5,AKAP17A,WWP2,BAZ1A,GLMP,ZNF652,L3MBTL3,SMG5,RXRB,PBX2,PPP1R10,TRIM27,ZBTB48,ZNF425,ZNF316,MLLT11,SRA1,DNASE1,ZSWIM8,ZGLP1,PPP3R1,ZNF688,HSBP1,TLR9,ISY1,AP5Z1,N4BP2L2,ZNF564,ZNF350,TEN1,ZNF865,LIN37,IKBKG,CWC25
GO:0051049	regulation of transport	1508	113	98.5	0.06323	0.455531859931114	CAPN1,ZFYVE16,PIK3CB,TNK2,TBC1D1,GRIPAP1,CDC42,WDR1,DERL2,TSG101,ANKRD13A,DGKD,ZMPSTE24,RBM22,MAVS,SLC9A1,OSBPL8,MAPK1,PICK1,PACSIN2,HIF1A,CORO1A,STX4,CSK,GSK3A,PIK3CG,PRKAG2,FBXL20,PRKAR1A,UNC119,UBE2D3,EHD1,CBL,PSMD9,RAB5B,PTPN6,APBB3,PDE4D,KLHL24,AAK1,NFE2L2,STXBP3,RAB29,VPS4B,NRDE2,RTN2,TBC1D20,NUP214,RAC2,REEP5,RHBDF2,SYNE1,NR1H2,LLGL1,BMAL1,SARAF,UBAC2,P2RX4,OS9,RNASEL,APPL2,LCP1,TOR1A,PPP3CA,TMBIM6,NPEPPS,CALM2,ARL6IP5,ATG3,MSN,IL2RG,NOTCH1,GPD1L,RABGEF1,DPH3,MCU,RAB11FIP1,UBE2J2,AP2M1,C4orf3,SMPD1,PRKCB,CD300A,PXK,MFF,LMAN2,PRELID1,KCNAB3,PTEN,PRNP,C2CD2L,GRK2,GLRX,ARHGAP1,ATG13,RUFY1,CAMK1D,STAC3,BCAP31,LAMP1,CHP1,SIRT7,WWP2,CALM1,GDI1,TRIM27,LEPROT,SLC35F6,VAMP2,PPP3R1,TLR9,STON1,ORAI1
GO:0044070	regulation of anion transport	727	58	47.48	0.06438	0.46259385665529	TBC1D1,GRIPAP1,DERL2,TSG101,RBM22,MAVS,OSBPL8,PICK1,HIF1A,STX4,CSK,GSK3A,PRKAG2,PRKAR1A,UBE2D3,PSMD9,APBB3,NFE2L2,STXBP3,RAB29,NRDE2,RTN2,RAC2,RHBDF2,SYNE1,NR1H2,LLGL1,BMAL1,UBAC2,P2RX4,OS9,RNASEL,APPL2,LCP1,TOR1A,PPP3CA,NPEPPS,ARL6IP5,DPH3,MCU,RAB11FIP1,UBE2J2,PRKCB,MFF,PRELID1,PRNP,C2CD2L,GRK2,ATG13,BCAP31,CHP1,SIRT7,WWP2,GDI1,LEPROT,VAMP2,PPP3R1,ORAI1
GO:0051258	protein polymerization	291	26	19.01	0.06459	0.46259385665529	GBA2,CAPZB,SSH1,TRIOBP,PICK1,CORO1A,CDKN1B,CAPZA1,PREX1,CLIP1,VILL,CDK5RAP2,CSNK1D,PRUNE1,ADD3,CDC42EP3,ARPC2,CORO1B,CCDC57,FLII,GRB2,FCHSD1,TRIM27,ARPC4,ARPC1A,CORO7
GO:0060537	muscle tissue development	344	30	22.47	0.06461	0.46259385665529	IFRD1,MAP2K4,RHOA,CDC42,ZMPSTE24,SLC9A1,DDX17,TAFAZZIN,KLF5,VRK3,GSK3A,TGFBR1,HSD17B1,PRKAR1A,GPCPD1,SYNE1,BMAL1,EGLN1,PPP3CA,BIN3,NOTCH1,SKI,MAML1,LEMD2,RBPJ,VAMP5,AKAP13,MTM1,ZBTB18,STAC3
GO:0002753	cytoplasmic pattern recognition receptor...	66	8	4.31	0.06470	0.46259385665529	ITCH,MAVS,RIGI,SLC15A3,SEC14L1,SLC15A4,NLRX1,CGAS
GO:0070534	protein K63-linked ubiquitination	66	8	4.31	0.06470	0.46259385665529	ITCH,RNF167,UBE2B,TRIM21,TRIM22,CEP63,WWP2,TRIM27
GO:0006509	membrane protein ectodomain proteolysis	44	6	2.87	0.06480	0.46259385665529	NRDC,MYH9,ADAM10,SPPL2A,ADAM17,NCSTN
GO:0010824	regulation of centrosome duplication	44	6	2.87	0.06480	0.46259385665529	CHMP2B,VPS4B,CHMP1A,CDK5RAP2,FBXW5,CHMP1B
GO:2000785	regulation of autophagosome assembly	44	6	2.87	0.06480	0.46259385665529	PHF23,BECN1,SNX30,FEZ2,MTM1,RAB1B
GO:0033209	tumor necrosis factor-mediated signaling...	101	11	6.6	0.06498	0.462825766174801	CARD8,SPPL2A,ADAM17,RRAGA,SPATA2,LAPTM5,MAPKAPK2,HIPK1,ILK,MIB2,CPNE1
GO:1903557	positive regulation of tumor necrosis fa...	101	11	6.6	0.06498	0.462825766174801	MAVS,RIGI,ARHGEF2,SASH3,BCL10,TIRAP,MAPKAPK2,FADD,STAT3,ARID5A,TLR9
GO:0070646	protein modification by small protein re...	150	15	9.8	0.06555	0.466041336353341	ITCH,ATXN7L3,UIMC1,SUPT20H,USP10,TAF12,TRIM21,TOR1A,USP3,SPATA2,JOSD2,TAF10,USP32,VCPIP1,TAF7
GO:0099024	plasma membrane invagination	55	7	3.59	0.06558	0.466041336353341	RHOA,CDC42,SH3BP1,MYH9,BECN1,APPL2,CD300A
GO:0018205	peptidyl-lysine modification	292	26	19.07	0.06672	0.468733367983368	CREBBP,PIAS1,NFYC,KAT6A,ATXN7L3,VCPKMT,SUPT20H,KAT8,EZH1,KMT5B,ING4,BRD8,KANSL1,EPC1,TAF12,NAA60,PHF20L1,ASH2L,SETD1B,CBX4,TAF10,KMT2D,MSL2,TAF7,SIRT7,TRIM27
GO:0010586	miRNA metabolic process	24	4	1.57	0.06768	0.468733367983368	DDX17,DICER1,RC3H1,ZSWIM8
GO:0035458	cellular response to interferon-beta	24	4	1.57	0.06768	0.468733367983368	IFNAR1,IFNAR2,IFI16,CALM1
GO:0036344	platelet morphogenesis	24	4	1.57	0.06768	0.468733367983368	WDR1,MYH9,PTPN6,CASP9
GO:1904376	negative regulation of protein localizat...	24	4	1.57	0.06768	0.468733367983368	PPP2R5A,CSK,PPFIA1,AP2M1
GO:0002230	positive regulation of defense response ...	34	5	2.22	0.06786	0.468733367983368	MAVS,RIGI,TRIM22,DTX3L,CGAS
GO:0002335	mature B cell differentiation	34	5	2.22	0.06786	0.468733367983368	MFNG,NFKBIZ,IL2RG,DOCK11,PLCL2
GO:0003044	regulation of systemic arterial blood pr...	34	5	2.22	0.06786	0.468733367983368	RHOA,CTSZ,PDE4D,NDST2,ATP6AP2
GO:0043618	regulation of transcription from RNA pol...	34	5	2.22	0.06786	0.468733367983368	HIF1A,NFE2L2,ATF6,TMBIM6,RBPJ
GO:0006887	exocytosis	306	27	19.99	0.06839	0.468733367983368	TSG101,RAB10,LAT2,SNAP23,MYH9,CORO1A,STX4,PIK3CG,FBXL20,CBL,STXBP3,VPS4B,RAC2,LLGL1,NOTCH1,RABGEF1,RAB11FIP1,SYNJ1,TMEM79,PRKCB,CD300A,PIK3CD,TMEM167A,EXOC7,LAMP1,TMEM167B,VAMP2
GO:0090316	positive regulation of intracellular pro...	151	15	9.86	0.06861	0.468733367983368	RBM22,MAVS,GSK3A,UBE2D3,RAB29,RAC2,NPEPPS,UBE2J2,MFF,PRNP,ATG13,BCAP31,CHP1,LEPROT,VAMP2
GO:0006397	mRNA processing	454	38	29.65	0.06866	0.468733367983368	RBM5,CDK11A,CELF2,RBM22,XRN2,CWF19L1,DDX17,ZMAT5,RBM23,ACIN1,CRNKL1,YJU2B,CPEB3,CASC3,QKI,FAM172A,SYF2,RSRP1,NRDE2,CRIPT,ARMC7,SRPK2,RNASEL,CIR1,TXNL4B,WTAP,CPSF7,SSU72,U2AF1L4,SCNM1,CD2BP2,CLP1,SART1,ERN1,TSSC4,AKAP17A,ISY1,CWC25
GO:0008645	hexose transmembrane transport	102	11	6.66	0.06876	0.468733367983368	CTNS,OSBPL8,GSK3A,PRKAG2,NFE2L2,STXBP3,RTN2,RNASEL,APPL2,ZDHHC7,PRKCB
GO:2000113	negative regulation of cellular macromol...	1327	100	86.67	0.06924	0.468733367983368	UPF1,CREBBP,UBR2,PIAS1,WWC3,MNT,TSG101,CIC,KAT6A,BCORL1,UIMC1,RCOR1,ESR1,TINF2,TNRC6B,HIF1A,DICER1,RPS6KA5,PCIF1,ACOT8,SMCHD1,TBL1X,KLF5,ZNF174,KAT8,ERF,GSK3A,DNAJB6,CPEB3,MLX,EZH1,PHF12,UBE2D3,ELF2,CDKN1B,VDR,ING4,FAM172A,MACROH2A1,NRDE2,EPC1,ATXN1,MAX,SNX6,EAPP,KLF16,RLIM,NR1H2,ZNF20,TRIM22,BMAL1,AKIRIN2,PHF21A,RC3H1,CIR1,ETV6,TMBIM6,USP3,CBX4,NOTCH1,EIF4EBP2,SKI,DEDD,MORC3,IFI16,YWHAZ,STAT6,KMT2D,RBPJ,IRF2,HEXIM2,STAT3,PPM1D,DCP2,KDM2A,RESF1,BRMS1,TAF7,ZBTB18,ZBTB42,ZBTB37,HEXIM1,SIRT7,SEMA4D,ARID5A,ZNF398,MAFG,ZGPAT,WWP2,BAZ1A,L3MBTL3,TRIM27,ZNF425,ZGLP1,HSBP1,EIF4EBP3,N4BP2L2,ZNF350,TEN1,LIN37
GO:0031334	positive regulation of protein-containin...	228	21	14.89	0.07002	0.468733367983368	BID,RHOA,MAVS,PICK1,CORO1A,CDKN1B,CLIP1,NR1H2,LCP1,CDK5RAP2,MSN,TIRAP,CDC42EP3,ARPC2,SPIDR,CORO1B,GRB2,FCHSD1,TRIM27,ARPC4,ARPC1A
GO:0003198	epithelial to mesenchymal transition inv...	15	3	0.98	0.07014	0.468733367983368	TGFBR1,NOTCH1,RBPJ
GO:0007213	G protein-coupled acetylcholine receptor...	15	3	0.98	0.07014	0.468733367983368	GNB1,PRKCB,GRK2
GO:0035728	response to hepatocyte growth factor	15	3	0.98	0.07014	0.468733367983368	GCLM,APPL2,CRK
GO:0042953	lipoprotein transport	15	3	0.98	0.07014	0.468733367983368	UNC119,MIA2,PRKCB
GO:0045838	positive regulation of membrane potentia...	15	3	0.98	0.07014	0.468733367983368	BID,CTNS,GLRX
GO:0046007	negative regulation of activated T cell ...	15	3	0.98	0.07014	0.468733367983368	PRKAR1A,RC3H1,PRNP
GO:0051546	keratinocyte migration	15	3	0.98	0.07014	0.468733367983368	IQSEC1,PTEN,LTB4R2
GO:0086103	G protein-coupled receptor signaling pat...	15	3	0.98	0.07014	0.468733367983368	CDC42,PDE4D,AKAP13
GO:0097396	response to interleukin-17	15	3	0.98	0.07014	0.468733367983368	NFKBIZ,NOTCH1,STAT3
GO:1901386	negative regulation of voltage-gated cal...	15	3	0.98	0.07014	0.468733367983368	PPP3CA,CALM1,PPP3R1
GO:1901387	positive regulation of voltage-gated cal...	15	3	0.98	0.07014	0.468733367983368	PPP3CA,STAC3,PPP3R1
GO:1901836	regulation of transcription of nucleolar...	15	3	0.98	0.07014	0.468733367983368	MACROH2A1,DEDD,SIRT7
GO:1905048	regulation of metallopeptidase activity	15	3	0.98	0.07014	0.468733367983368	RHBDF2,STAT3,MBP
GO:1905666	regulation of protein localization to en...	15	3	0.98	0.07014	0.468733367983368	ANKRD13A,MSN,DTX3L
GO:2000318	positive regulation of T-helper 17 type ...	15	3	0.98	0.07014	0.468733367983368	TYK2,NFKBIZ,ARID5A
GO:2001034	positive regulation of double-strand bre...	15	3	0.98	0.07014	0.468733367983368	PNKP,SMCHD1,KMT5B
GO:0048872	homeostasis of number of cells	307	27	20.05	0.07055	0.468733367983368	WDR37,PIK3CB,RCOR1,MAEA,PPP2R3C,SOS2,HIF1A,ACIN1,CORO1A,DNASE2,SASH3,RC3H1,SLC15A4,BCL10,NFKBIZ,DOCK11,NOTCH1,ADAM17,PKNOX1,SH2B2,NCSTN,FADD,STAT3,INPP5D,KLF13,PIK3CD,L3MBTL3
GO:0032527	protein exit from endoplasmic reticulum	45	6	2.94	0.07084	0.468733367983368	DERL2,HM13,UBAC2,OS9,MIA2,BCAP31
GO:0045806	negative regulation of endocytosis	45	6	2.94	0.07084	0.468733367983368	ANKRD13A,PACSIN2,UNC119,NR1H2,RABGEF1,CD300A
GO:0050691	regulation of defense response to virus ...	45	6	2.94	0.07084	0.468733367983368	NT5C2,MAVS,RIGI,TRIM22,DTX3L,CGAS
GO:1904894	positive regulation of receptor signalin...	45	6	2.94	0.07084	0.468733367983368	TYK2,AGAP2,NOTCH1,CD300A,CRLF3,CALM1
GO:0002886	regulation of myeloid leukocyte mediated...	56	7	3.66	0.07094	0.468733367983368	MAVS,STX4,RIGI,RAC2,RABGEF1,CD300A,DNASE1
GO:0035306	positive regulation of dephosphorylation	56	7	3.66	0.07094	0.468733367983368	PPP2R5A,VRK3,CALM2,SMPD1,CD300A,CALM1,CNEP1R1
GO:0031929	TOR signaling	127	13	8.3	0.07127	0.468733367983368	UBR2,CTNS,ARAF,SESN1,ZMPSTE24,HIF1A,GSK3A,RNF167,BMAL1,LAMTOR5,EIF4EBP2,RRAGA,MTM1
GO:0070585	protein localization to mitochondrion	127	13	8.3	0.07127	0.468733367983368	BID,MAVS,GSK3A,UBE2D3,MFN2,RAC2,NPEPPS,UBE2J2,MFF,ATG13,BCAP31,MARCHF5,LEPROT
GO:0070936	protein K48-linked ubiquitination	79	9	5.16	0.07162	0.468733367983368	NT5C2,ITCH,UBE2R2,UBE2D3,UBE2B,TRIM21,FBXO38,DTX3L,UBE2H
GO:1902117	positive regulation of organelle assembl...	79	9	5.16	0.07162	0.468733367983368	FUZ,RHOA,KCTD17,WRAP73,VPS4B,BECN1,LCP1,MSN,SNX30
GO:0002278	eosinophil activation involved in immune...	7	2	0.46	0.07186	0.468733367983368	STX4,VAMP2
GO:0002372	myeloid dendritic cell cytokine producti...	7	2	0.46	0.07186	0.468733367983368	MAVS,RIGI
GO:0002733	regulation of myeloid dendritic cell cyt...	7	2	0.46	0.07186	0.468733367983368	MAVS,RIGI
GO:0002735	positive regulation of myeloid dendritic...	7	2	0.46	0.07186	0.468733367983368	MAVS,RIGI
GO:0003162	atrioventricular node development	7	2	0.46	0.07186	0.468733367983368	NOTCH1,MAML1
GO:0006657	CDP-choline pathway	7	2	0.46	0.07186	0.468733367983368	CHKB,PCYT1A
GO:0007341	penetration of zona pellucida	7	2	0.46	0.07186	0.468733367983368	HEXB,B4GALT1
GO:0008635	activation of cysteine-type endopeptidas...	7	2	0.46	0.07186	0.468733367983368	APAF1,CASP9
GO:0010989	negative regulation of low-density lipop...	7	2	0.46	0.07186	0.468733367983368	MYLIP,CSK
GO:0035519	protein K29-linked ubiquitination	7	2	0.46	0.07186	0.468733367983368	ITCH,RNF167
GO:0043308	eosinophil degranulation	7	2	0.46	0.07186	0.468733367983368	STX4,VAMP2
GO:0045054	constitutive secretory pathway	7	2	0.46	0.07186	0.468733367983368	TMEM167A,TMEM167B
GO:0045341	MHC class I biosynthetic process	7	2	0.46	0.07186	0.468733367983368	NLRC5,TAF7
GO:0045343	regulation of MHC class I biosynthetic p...	7	2	0.46	0.07186	0.468733367983368	NLRC5,TAF7
GO:0045743	positive regulation of fibroblast growth...	7	2	0.46	0.07186	0.468733367983368	PRKD2,NPTN
GO:0045955	negative regulation of calcium ion-depen...	7	2	0.46	0.07186	0.468733367983368	STXBP3,NOTCH1
GO:0045990	carbon catabolite regulation of transcri...	7	2	0.46	0.07186	0.468733367983368	NCOA1,USF1
GO:0045991	carbon catabolite activation of transcri...	7	2	0.46	0.07186	0.468733367983368	NCOA1,USF1
GO:0046836	glycolipid transport	7	2	0.46	0.07186	0.468733367983368	NPC2,GLTP
GO:0048549	positive regulation of pinocytosis	7	2	0.46	0.07186	0.468733367983368	CDC42,APPL2
GO:0050859	negative regulation of B cell receptor s...	7	2	0.46	0.07186	0.468733367983368	PLCL2,CD300A
GO:0050904	diapedesis	7	2	0.46	0.07186	0.468733367983368	CD99L2,CRK
GO:0060525	prostate glandular acinus development	7	2	0.46	0.07186	0.468733367983368	ESR1,NOTCH1
GO:0061072	iris morphogenesis	7	2	0.46	0.07186	0.468733367983368	HIF1A,HIPK1
GO:0070662	mast cell proliferation	7	2	0.46	0.07186	0.468733367983368	RAC2,STAT6
GO:0070666	regulation of mast cell proliferation	7	2	0.46	0.07186	0.468733367983368	RAC2,STAT6
GO:0086023	adenylate cyclase-activating adrenergic ...	7	2	0.46	0.07186	0.468733367983368	PDE4D,AKAP13
GO:0090045	positive regulation of deacetylase activ...	7	2	0.46	0.07186	0.468733367983368	PRKD2,C6orf89
GO:0090394	negative regulation of excitatory postsy...	7	2	0.46	0.07186	0.468733367983368	SYNE1,PTEN
GO:0097340	inhibition of cysteine-type endopeptidas...	7	2	0.46	0.07186	0.468733367983368	CARD8,CAST
GO:0097341	zymogen inhibition	7	2	0.46	0.07186	0.468733367983368	CARD8,CAST
GO:0106300	protein-DNA covalent cross-linking repai...	7	2	0.46	0.07186	0.468733367983368	TEX264,VCPIP1
GO:1903297	regulation of hypoxia-induced intrinsic ...	7	2	0.46	0.07186	0.468733367983368	PIK3CB,TMBIM6
GO:1903298	negative regulation of hypoxia-induced i...	7	2	0.46	0.07186	0.468733367983368	PIK3CB,TMBIM6
GO:1903423	positive regulation of synaptic vesicle ...	7	2	0.46	0.07186	0.468733367983368	TOR1A,AP2M1
GO:1990456	mitochondrion-endoplasmic reticulum memb...	7	2	0.46	0.07186	0.468733367983368	PACS2,CALM1
GO:2001053	regulation of mesenchymal cell apoptotic...	7	2	0.46	0.07186	0.468733367983368	HIF1A,SYNE1
GO:0071900	regulation of protein serine/threonine k...	321	28	20.97	0.07207	0.469615005192108	PIK3CB,RHOA,TSG101,CSK,PIK3CG,CCNY,PRKAR1A,HIPK3,CDKN1B,PTPN6,MACROH2A1,PRKAR2A,CCNI,CDK5RAP2,PIK3R5,CALM2,ADAM17,SMPD1,CD300A,HEXIM2,PTEN,ERN1,HEXIM1,SERTAD1,MAP3K5,CALM1,TLR9,SPDYE6
GO:0048525	negative regulation of viral process	91	10	5.94	0.07257	0.472054089026915	MAVS,N4BP1,TRIM62,TRIM21,SRPK2,RNASEL,IFI16,RESF1,HEXIM1,TRIM27
GO:0006626	protein targeting to mitochondrion	103	11	6.73	0.07267	0.472054089026915	BID,GSK3A,UBE2D3,MFN2,RAC2,NPEPPS,UBE2J2,MFF,ATG13,BCAP31,LEPROT
GO:0030278	regulation of ossification	103	11	6.73	0.07267	0.472054089026915	ZMPSTE24,MAPK1,HIF1A,VDR,TENT5A,CHSY1,NOTCH1,RBPJ,NBR1,RXRB,BGLAP
GO:0010952	positive regulation of peptidase activit...	165	16	10.78	0.07305	0.473542097107438	BID,CARD8,APAF1,CASP9,AKIRIN2,BCL10,ARL6IP5,LAPTM5,NCSTN,IFI16,FADD,STAT3,PRELID1,BCAP31,MAP3K5,MBP
GO:0010970	transport along microtubule	165	16	10.78	0.07305	0.473542097107438	FUZ,SPAST,CDC42,SUN2,HIF1A,RHOT1,MAP1S,ACTR10,MAPK8IP3,RABGEF1,RPGR,LAMP1,BICD2,BLOC1S3,BORCS6,HSBP1
GO:0065003	protein-containing complex assembly	1504	112	98.24	0.07335	0.474635824742268	RBM5,CREBBP,BID,SPAST,PIAS1,CELF2,RHOA,GBA2,CDC42,CAPZB,KAT6A,SSH1,MAVS,SLC9A1,ESR1,SNAP23,CABIN1,TRIOBP,PICK1,KCTD17,DICER1,CRNKL1,TAFAZZIN,CORO1A,STX4,CARD8,CRTC1,MICU1,EHD1,PSMD9,CDKN1B,MACROH2A1,WIPF1,CAPZA1,RSRP1,UBN1,PPP6C,CUTC,TAF12,PILRB,NAA60,PREX1,TBCC,NCLN,MAX,BECN1,FCHO1,OSBPL2,CLIP1,NR1H2,LLGL1,RAF1,SRPK2,APPL2,VILL,LCP1,DBNL,CDK5RAP2,TLN1,TAF8,ADAM10,GTF2B,CSNK1D,BCL10,PRUNE1,NFKBIZ,MSN,SURF1,ADD3,DNAJB12,CPSF7,FERMT3,TIRAP,MCU,SYNJ1,AP2M1,MED11,CDC42EP3,ARPC2,SPIDR,HGSNAT,TAF10,KMT2D,SDHAF2,FADD,CD2BP2,TRAPPC1,PRNP,CLP1,CORO1B,MED16,SART1,TMEM70,CCDC57,FLII,GRB2,TAF7,TSSC4,GTF2IRD2,SDHAF3,FCHSD1,BAZ1A,TRIM27,VAMP2,CPTP,TAPBP,ISY1,ARPC4,ARPC1A,CORO7,IKBKG,H4C5
GO:1901652	response to peptide	443	37	28.93	0.07337	0.474635824742268	NCOA1,RAB10,SLC9A1,OSBPL8,MAPK1,SOS2,LPIN2,CSK,ZNF106,GSK3A,PRKAR1A,CDKN1B,SCAP,NFE2L2,STXBP3,ARHGEF2,MAX,SNX6,RAF1,APPL2,NOTCH1,EIF4EBP2,ZDHHC7,USF1,SH2B2,PRKCB,ZNF592,STAT6,CRK,STAT3,KBTBD2,PRNP,GRB2,SP1,LEPROT,VAMP2,BGLAP
GO:0000122	negative regulation of transcription by ...	832	65	54.34	0.07353	0.475180998970134	CREBBP,PIAS1,WWC3,MNT,TSG101,CIC,BCORL1,ESR1,HIF1A,DICER1,TBL1X,KLF5,ZNF174,ERF,CPEB3,MLX,EZH1,PHF12,UBE2D3,VDR,MACROH2A1,EPC1,ATXN1,MAX,KLF16,RLIM,NR1H2,ZNF20,AKIRIN2,PHF21A,CIR1,ETV6,TMBIM6,USP3,CBX4,NOTCH1,SKI,MORC3,IFI16,YWHAZ,STAT6,RBPJ,IRF2,HEXIM2,STAT3,BRMS1,TAF7,ZBTB18,ZBTB42,ZBTB37,HEXIM1,SIRT7,SEMA4D,ARID5A,ZNF398,MAFG,ZGPAT,WWP2,TRIM27,ZNF425,ZGLP1,HSBP1,N4BP2L2,ZNF350,LIN37
GO:0002700	regulation of production of molecular me...	178	17	11.63	0.07399	0.477661779835391	MAVS,STX4,RIGI,KMT5B,SASH3,SLC15A4,TMBIM6,BCL10,RABGEF1,NLRX1,LAPTM5,MAPKAPK2,CGAS,STAT6,ARID5A,HLA-A,TLR9
GO:0097435	supramolecular fiber organization	720	57	47.03	0.07407	0.477686793422405	BID,SPAST,ELMO2,RHOA,GBA2,CDC42,WDR1,CAPZB,SSH1,SLC9A1,SH3BP1,TRIOBP,PICK1,CORO1A,ELMO3,DNAJB6,TGFBR1,PRKAR1A,CDKN1B,KLHL24,WIPF1,CAPZA1,ARHGEF2,CRIPT,PREX1,RAC2,MAP1S,CLIP1,PPFIA1,KATNBL1,VILL,LCP1,CDK5RAP2,GPR65,IQGAP1,CSNK1D,PRUNE1,BIN3,ADD3,MCU,F11R,CDC42EP3,ARPC2,CRTAP,AKAP13,MTM1,BBLN,CORO1B,CCDC57,FLII,GRB2,CHP1,FCHSD1,TRIM27,ARPC4,ARPC1A,CORO7
GO:0034968	histone lysine methylation	68	8	4.44	0.07447	0.479281282051282	NFYC,KAT8,EZH1,KMT5B,KANSL1,ASH2L,SETD1B,KMT2D
GO:0051298	centrosome duplication	68	8	4.44	0.07447	0.479281282051282	CHMP2B,VPS4B,CHMP1A,CDK5RAP2,FBXW5,CCDC57,CEP63,CHMP1B
GO:0030168	platelet activation	128	13	8.36	0.07483	0.480612333674514	PIK3CB,DGKD,MYH9,PIK3CG,PTPN6,STXBP3,TLN1,DGKZ,FERMT3,F11R,ILK,RAP2B,BLOC1S3
GO:0032273	positive regulation of protein polymeriz...	128	13	8.36	0.07483	0.480612333674514	PICK1,CORO1A,CDKN1B,CLIP1,CDK5RAP2,CDC42EP3,ARPC2,CORO1B,GRB2,FCHSD1,TRIM27,ARPC4,ARPC1A
GO:0035520	monoubiquitinated protein deubiquitinati...	35	5	2.29	0.07512	0.480955402650357	ATXN7L3,SUPT20H,TAF12,TAF10,TAF7
GO:0061081	positive regulation of myeloid leukocyte...	35	5	2.29	0.07512	0.480955402650357	MAVS,RIGI,BCL10,LAPTM5,MAPKAPK2
GO:1902624	positive regulation of neutrophil migrat...	35	5	2.29	0.07512	0.480955402650357	CD99L2,RAC2,TIRAP,MCU,CAMK1D
GO:0042981	regulation of apoptotic process	1275	96	83.28	0.07519	0.480955402650357	RBM5,BID,GCLM,PIAS1,CTNS,PIK3CB,MAP2K4,RHOA,MNT,ARAF,ITCH,DNM2,NCOA1,B4GALT1,SLC9A1,MAEA,ESR1,HIF1A,ACIN1,DNAJC3,CORO1A,STX4,SGK3,PRKD2,CARD8,PIK3CG,DNAJB6,TGFBR1,DOCK8,CTSC,CBL,HIPK3,CDKN1B,VDR,ING4,PTPN6,BRD8,NFE2L2,ARHGEF2,IVNS1ABP,MFN2,TXNDC12,ATF6,UBE2B,AREL1,EPC1,APAF1,BECN1,SNX6,SYNE1,RAF1,SERINC3,CASP9,RNF122,LAMTOR5,SRPK2,AGAP2,MARCHF7,CALHM2,MAPK8IP3,TMBIM6,BNIP2,ANP32A,CBX4,MIEN1,BCL10,TP53BP2,ARL6IP5,NOTCH1,ADAM17,CAST,DEDD,STK17A,YWHAZ,TP53INP1,GHITM,SMPD1,FADD,INPP5D,PRELID1,CHST11,PIK3CD,PTEN,PRNP,BRMS1,RPS6KA3,CAMK1D,BCAP31,SEMA4D,PLSCR3,IGF2R,MAP3K5,PPP1R10,MLLT11,SRA1,SLC35F6
GO:2000058	regulation of ubiquitin-dependent protei...	166	16	10.84	0.07620	0.482740722166499	PIAS1,CHFR,ARAF,N4BP1,GSK3A,NFE2L2,RNF19B,PHF20L1,CSNK1D,COP1,LAPTM5,MTM1,PTEN,BCAP31,SMURF1,L3MBTL3
GO:0032637	interleukin-8 production	80	9	5.23	0.07627	0.482740722166499	MAVS,PRKD2,RIGI,LAMTOR5,BCL10,TIRAP,FADD,STAT3,TLR9
GO:0032677	regulation of interleukin-8 production	80	9	5.23	0.07627	0.482740722166499	MAVS,PRKD2,RIGI,LAMTOR5,BCL10,TIRAP,FADD,STAT3,TLR9
GO:0050672	negative regulation of lymphocyte prolif...	80	9	5.23	0.07627	0.482740722166499	ITCH,PRKAR1A,PTPN6,RC3H1,MARCHF7,CD300A,INPP5D,PRNP,RASSF5
GO:0033619	membrane protein proteolysis	57	7	3.72	0.07654	0.482740722166499	NRDC,MYH9,HM13,ADAM10,SPPL2A,ADAM17,NCSTN
GO:0061180	mammary gland epithelium development	57	7	3.72	0.07654	0.482740722166499	ESR1,MAPK1,HIF1A,VDR,AGAP2,STAT6,ORAI1
GO:0002363	alpha-beta T cell lineage commitment	25	4	1.63	0.07658	0.482740722166499	RHOA,JAK1,STAT6,STAT3
GO:0035767	endothelial cell chemotaxis	25	4	1.63	0.07658	0.482740722166499	PRKD2,P2RX4,NOTCH1,CORO1B
GO:0044346	fibroblast apoptotic process	25	4	1.63	0.07658	0.482740722166499	BID,PIK3CG,CASP9,STK17A
GO:0048668	collateral sprouting	25	4	1.63	0.07658	0.482740722166499	IFRD1,SPART,IST1,SEMA4D
GO:0060333	interferon-gamma-mediated signaling path...	25	4	1.63	0.07658	0.482740722166499	TYK2,NR1H2,NLRC5,JAK1
GO:0090023	positive regulation of neutrophil chemot...	25	4	1.63	0.07658	0.482740722166499	RAC2,TIRAP,MCU,CAMK1D
GO:0090594	inflammatory response to wounding	25	4	1.63	0.07658	0.482740722166499	HIF1A,PTPN6,NFKBIZ,STAT3
GO:2000737	negative regulation of stem cell differe...	25	4	1.63	0.07658	0.482740722166499	NFE2L2,NOTCH1,STAT3,N4BP2L2
GO:0044249	cellular biosynthetic process	5073	352	331.35	0.07667	0.482740722166499	UPF1,CREBBP,PIGQ,CDK11A,ELOVL5,CALCOCO1,GCLM,UBR2,PIAS1,PNKP,CTNS,WWC3,H6PD,HEXB,PIK3CB,PIGV,MAP2K4,NFYC,ELOVL1,IDI1,KLF6,RHOA,PDK3,PIGB,MNT,ZXDC,NDST1,TSG101,NT5C2,DGKD,ITCH,CIC,DNM2,KAT6A,ZMPSTE24,NCOA1,BCORL1,B4GALT1,ATXN7L3,UIMC1,MAVS,XRN2,MLF2,RCOR1,SLC9A1,ESR1,TOX4,TINF2,LRRFIP2,BRPF3,MAPK1,DDX17,CHKB,TNRC6B,ABHD4,RBM23,HIF1A,DICER1,RPS6KA5,GMPR2,PCIF1,CDS2,ACOT8,VAPA,LPIN2,SMCHD1,TBL1X,ELF4,TAFAZZIN,KLF5,DNAJC3,SUPT20H,PLA2G15,NAGPA,USP10,ZNF174,RBL2,KAT8,TRIP4,SGK3,DYRK1B,PRKD2,CARD8,CRTC1,ERF,GSK3A,PIK3CG,HBP1,DNAJB6,NRF1,ZNF862,PRKAG2,NMRK1,TGFBR1,AKNA,RIGI,TNKS2,CPEB3,CASC3,CAMTA2,HSD17B1,MLX,EZH1,PRKAR1A,PHF12,UBE2D3,ELF2,HIPK3,PITPNM1,PSMD9,CDKN1B,VDR,ING4,MAN1A1,SERINC1,FIG4,QKI,TFEB,BRD8,APBB3,FAM172A,PDE4D,ST8SIA4,MACROH2A1,ATP6V1A,SCAP,COQ10B,STK16,NFE2L2,TRIM62,ARHGEF2,IVNS1ABP,ATF6,NRDE2,KANSL1,EPC1,TAF12,KDM3B,B4GALT4,POLR3GL,MED13L,ORMDL2,LPGAT1,COQ8B,ATXN1,TM9SF2,PANK2,MAX,BECN1,MPST,MBD4,PHF20L1,SNX6,EAPP,ASH2L,KLF16,OSBPL2,ZNF341,SH3BGRL,RLIM,NR1H2,STARD3,CHSY1,RFX1,ZNF20,TRIM21,RAF1,TRIM22,SERINC3,CSNK1G2,BMAL1,AMPD3,LAMTOR5,CARS2,P2RX4,PNPLA8,SRPK2,AKIRIN2,PHF21A,AGAP2,EGLN1,RNASEL,RC3H1,VEZF1,CDK5RAP2,TAF8,GTF2B,IDH1,CIR1,PPCDC,PAPSS1,PPP3CA,ETV6,MTMR6,CERS5,TMBIM6,USP3,ZNF710,NLRC5,BCAS3,CBX4,BCL10,CERS2,DEGS1,NFKBIZ,GOLGA7,NOTCH1,EIF4EBP2,DGKZ,TIRAP,FLI1,ZDHHC7,DPH3,ZNF18,AK9,CNOT8,SKI,ABHD3,USF1,DEDD,ZNF276,SYNJ1,MORC3,SSU72,PKNOX1,PMF1,ZNF394,ZNF333,MAML1,PCYT1A,SAP30BP,MED11,RPS6KA4,NCSTN,COQ8A,YY1AP1,IFI16,MTMR14,DTX3L,RPN1,YWHAZ,TP53INP1,NUDT5,HIF1AN,SMPD1,ILK,TAF10,ZNF143,PRKCB,NDST2,STAT6,CRK,KMT2D,SERTAD3,FADD,RBPJ,IRF2,HEXIM2,STAT3,TET2,INPP5D,UGP2,KLF13,PPM1D,MTM1,SCAND1,CHST11,PIK3CD,PTEN,PRNP,GTPBP2,BANP,DCP2,NADSYN1,COQ2,KDM2A,ESRRA,BCLAF3,GTF2IRD2B,MSL2,RESF1,BRMS1,CTDSP2,MED16,ATG13,AURKAIP1,CRLF3,RPS6KA3,TAF7,DPM3,ZBTB18,ZBTB42,SEPHS2,ZNF784,ZNF101,PRKAG1,ADI1,CAMK1D,ZNF445,ZBTB37,SP1,PCGF3,ZBTB3,HEXIM1,CHP1,SIRT7,SEMA4D,PLSCR3,ZNF33A,GTF2IRD2,ZKSCAN7,MRTFA,ARID5A,SERTAD1,ZNF398,MAFG,ZGPAT,ENTPD4,MAP3K5,MCMBP,AKAP17A,WWP2,BAZ1A,GLMP,ZNF652,L3MBTL3,SMG5,RXRB,PBX2,AGPAT1,TRIM27,MRPL53,ZBTB48,ZNF425,CNEP1R1,ZNF316,MLLT11,SRA1,ZGLP1,PPP3R1,ZNF688,HSBP1,TLR9,EIF4EBP3,N4BP2L2,ZNF564,ZNF350,GALNT4,TEN1,ZNF865,LIN37,IKBKG
GO:0032269	negative regulation of cellular protein ...	792	62	51.73	0.07670	0.482740722166499	UPF1,GABARAPL2,PNKP,PIK3CB,TSG101,TINF2,TNRC6B,PCIF1,CTSZ,DNAJC3,N4BP1,CARD8,DNAJB6,PRKAG2,CPEB3,PRKAR1A,CBL,HIPK3,CDKN1B,PTPN6,PDE4D,MACROH2A1,PRKAR2A,IVNS1ABP,UBE2B,PHF20L1,SNX6,NR1H2,TRIM21,RAF1,LAMTOR5,RC3H1,MARCHF7,CDK5RAP2,CALM2,EIF4EBP2,GPD1L,CAST,RABGEF1,IFI16,DTX3L,SMPD1,YWHAB,CD300A,HEXIM2,CRTAP,MTM1,PTEN,PRNP,CTDSP2,RPS6KA3,TAF7,CEP63,HEXIM1,CHP1,SIRT7,SEMA4D,ZGPAT,CALM1,TRIM27,EIF4EBP3,GGNBP2
GO:0097696	receptor signaling pathway via STAT	141	14	9.21	0.07685	0.483200150300601	PIAS1,TYK2,AGAP2,IFNAR1,NOTCH1,IFNAR2,JAK1,STAT6,CD300A,STAT3,CRLF3,CALM1,LEPROT,GGNBP2
GO:0006911	phagocytosis, engulfment	46	6	3	0.07719	0.48436725	CDC42,SH3BP1,MYH9,BECN1,APPL2,CD300A
GO:0010611	regulation of cardiac muscle hypertrophy	46	6	3	0.07719	0.48436725	SLC9A1,GSK3A,BECN1,P2RX4,PPP3CA,NOTCH1
GO:0002703	regulation of leukocyte mediated immunit...	231	21	15.09	0.07790	0.488097305389222	STX7,MAVS,STX4,RIGI,KMT5B,PTPN6,CD46,SASH3,RAC2,SLC15A4,FBXO38,RABGEF1,STAT6,CRK,CD300A,FADD,LAMP1,ARID5A,HLA-A,DNASE1,TLR9
GO:0010558	negative regulation of macromolecule bio...	1335	100	87.2	0.07794	0.488097305389222	UPF1,CREBBP,UBR2,PIAS1,WWC3,MNT,TSG101,CIC,KAT6A,BCORL1,UIMC1,RCOR1,ESR1,TINF2,TNRC6B,HIF1A,DICER1,RPS6KA5,PCIF1,ACOT8,SMCHD1,TBL1X,KLF5,ZNF174,KAT8,ERF,GSK3A,DNAJB6,CPEB3,MLX,EZH1,PHF12,UBE2D3,ELF2,CDKN1B,VDR,ING4,FAM172A,MACROH2A1,NRDE2,EPC1,ATXN1,MAX,SNX6,EAPP,KLF16,RLIM,NR1H2,ZNF20,TRIM22,BMAL1,AKIRIN2,PHF21A,RC3H1,CIR1,ETV6,TMBIM6,USP3,CBX4,NOTCH1,EIF4EBP2,SKI,DEDD,MORC3,IFI16,YWHAZ,STAT6,KMT2D,RBPJ,IRF2,HEXIM2,STAT3,PPM1D,DCP2,KDM2A,RESF1,BRMS1,TAF7,ZBTB18,ZBTB42,ZBTB37,HEXIM1,SIRT7,SEMA4D,ARID5A,ZNF398,MAFG,ZGPAT,WWP2,BAZ1A,L3MBTL3,TRIM27,ZNF425,ZGLP1,HSBP1,EIF4EBP3,N4BP2L2,ZNF350,TEN1,LIN37
GO:0042058	regulation of epidermal growth factor re...	69	8	4.51	0.07966	0.498371385842473	TSG101,DGKD,CBL,PTPN12,SNX6,RHBDF2,ADAM17,ZGPAT
GO:0005975	carbohydrate metabolic process	515	42	33.64	0.07979	0.4986875	PIGQ,MAN2B2,PHKA2,H6PD,HEXB,PDK3,GBA2,NDST1,ZMPSTE24,B4GALT1,GNPTG,HIF1A,NAGPA,GSK3A,PRKAG2,GALK1,MANBA,MAN1A1,ST8SIA4,B4GALT4,NAGK,PGLS,IDH1,GPD1L,ADPGK,SLC35A1,NUDT5,NDST2,GLYCTK,STAT3,HEXD,UGP2,KBTBD2,CHST11,COQ2,DPM3,PRKAG1,SIRT7,SDHAF3,NAGA,NEU1,AMY2B
GO:0071887	leukocyte apoptotic process	117	12	7.64	0.07990	0.498878109452736	PIK3CB,HIF1A,PRKD2,DOCK8,CASP9,LMBR1L,BCL10,NFKBIZ,ADAM17,FADD,PRELID1,PIK3CD
GO:0015749	monosaccharide transmembrane transport	105	11	6.86	0.08092	0.501027131782946	CTNS,OSBPL8,GSK3A,PRKAG2,NFE2L2,STXBP3,RTN2,RNASEL,APPL2,ZDHHC7,PRKCB
GO:0032945	negative regulation of mononuclear cell ...	81	9	5.29	0.08110	0.501027131782946	ITCH,PRKAR1A,PTPN6,RC3H1,MARCHF7,CD300A,INPP5D,PRNP,RASSF5
GO:0050871	positive regulation of B cell activation	81	9	5.29	0.08110	0.501027131782946	PPP2R3C,KMT5B,SASH3,AKIRIN2,IL2RG,TIRAP,STAT6,INPP5D,TLR9
GO:0098876	vesicle-mediated transport to the plasma...	81	9	5.29	0.08110	0.501027131782946	GRIPAP1,RAB10,CSK,PHAF1,LLGL1,GOLGA7,VAMP5,SYS1,VAMP2
GO:0000079	regulation of cyclin-dependent protein s...	93	10	6.07	0.08140	0.501027131782946	CCNY,CDKN1B,CCNI,CDK5RAP2,ADAM17,HEXIM2,PTEN,HEXIM1,SERTAD1,SPDYE6
GO:0000422	autophagy of mitochondrion	93	10	6.07	0.08140	0.501027131782946	GABARAPL2,HIF1A,TAFAZZIN,GSK3A,MFN2,BECN1,ATG4D,ATG3,SNX30,ATG13
GO:0010522	regulation of calcium ion transport into...	93	10	6.07	0.08140	0.501027131782946	CORO1A,PTPN6,PDE4D,P2RX4,PPP3CA,TMBIM6,CALM2,PRNP,CALM1,PPP3R1
GO:0030838	positive regulation of actin filament po...	93	10	6.07	0.08140	0.501027131782946	PICK1,CORO1A,CDC42EP3,ARPC2,CORO1B,GRB2,FCHSD1,TRIM27,ARPC4,ARPC1A
GO:0032755	positive regulation of interleukin-6 pro...	93	10	6.07	0.08140	0.501027131782946	MAVS,RIGI,ARHGEF2,AKIRIN2,BCL10,TIRAP,STAT3,ARID5A,MBP,TLR9
GO:0061726	mitochondrion disassembly	93	10	6.07	0.08140	0.501027131782946	GABARAPL2,HIF1A,TAFAZZIN,GSK3A,MFN2,BECN1,ATG4D,ATG3,SNX30,ATG13
GO:0032101	regulation of response to external stimu...	866	67	56.56	0.08158	0.501027131782946	CREBBP,NT5C2,ITCH,ZMPSTE24,MAVS,ESR1,PPP2R3C,MAPK1,ELF4,N4BP1,STX4,PRKD2,CARD8,PIK3CG,AKNA,RIGI,CTSC,VDR,PTPN6,NFE2L2,TRIM62,PPP6C,AREL1,RAC2,SEC14L1,RHBDF2,NR1H2,TRIM21,TRIM22,P2RX4,AKIRIN2,APPL2,ADAM10,RNF185,SLC15A4,NLRC5,CERS2,NFKBIZ,NOTCH1,TIRAP,ADAM17,RABGEF1,PIK3AP1,MCU,SPATA2,USF1,NLRX1,IFI16,DTX3L,CGAS,YWHAZ,CRK,FADD,STAT3,PTEN,CORO1B,ELMOD2,CEP63,CAMK1D,LAMP1,HEXIM1,SEMA4D,IRAK4,RXRB,HLA-A,DNASE1,TLR9
GO:0002089	lens morphogenesis in camera-type eye	16	3	1.05	0.08229	0.501027131782946	TBC1D20,SKI,HIPK1
GO:0032048	cardiolipin metabolic process	16	3	1.05	0.08229	0.501027131782946	TAFAZZIN,PNPLA8,PLSCR3
GO:0043981	histone H4-K5 acetylation	16	3	1.05	0.08229	0.501027131782946	KAT8,ING4,KANSL1
GO:0043982	histone H4-K8 acetylation	16	3	1.05	0.08229	0.501027131782946	KAT8,ING4,KANSL1
GO:0044872	lipoprotein localization	16	3	1.05	0.08229	0.501027131782946	UNC119,MIA2,PRKCB
GO:0045579	positive regulation of B cell differenti...	16	3	1.05	0.08229	0.501027131782946	PPP2R3C,IL2RG,INPP5D
GO:0045618	positive regulation of keratinocyte diff...	16	3	1.05	0.08229	0.501027131782946	VDR,MACROH2A1,NOTCH1
GO:0061158	3'-UTR-mediated mRNA destabilization	16	3	1.05	0.08229	0.501027131782946	UPF1,CPEB3,RC3H1
GO:0071474	cellular hyperosmotic response	16	3	1.05	0.08229	0.501027131782946	MICU1,ARHGEF2,RCSD1
GO:1900034	regulation of cellular response to heat	16	3	1.05	0.08229	0.501027131782946	CREBBP,DNAJB6,MAPKAPK2
GO:1900037	regulation of cellular response to hypox...	16	3	1.05	0.08229	0.501027131782946	PIK3CB,NFE2L2,TMBIM6
GO:1902170	cellular response to reactive nitrogen s...	16	3	1.05	0.08229	0.501027131782946	STAT6,CRK,MAP3K5
GO:1902307	positive regulation of sodium ion transm...	16	3	1.05	0.08229	0.501027131782946	SLC9A1,GLRX,CHP1
GO:1903729	regulation of plasma membrane organizati...	16	3	1.05	0.08229	0.501027131782946	DNM2,MYH9,ASAP1
GO:0043067	regulation of programmed cell death	1310	98	85.56	0.08240	0.501027131782946	RBM5,BID,GCLM,PIAS1,CTNS,PIK3CB,MAP2K4,RHOA,MNT,ARAF,ITCH,DNM2,NCOA1,B4GALT1,SLC9A1,MAEA,ESR1,HIF1A,ACIN1,DNAJC3,CORO1A,STX4,SGK3,PRKD2,CARD8,PIK3CG,DNAJB6,TGFBR1,DOCK8,CTSC,CBL,HIPK3,CDKN1B,VDR,ING4,PTPN6,BRD8,NFE2L2,ARHGEF2,IVNS1ABP,MFN2,TXNDC12,ATF6,UBE2B,AREL1,EPC1,APAF1,BECN1,SNX6,SYNE1,RAF1,SERINC3,CASP9,RNF122,LAMTOR5,SRPK2,AGAP2,MARCHF7,CALHM2,MAPK8IP3,TMBIM6,BNIP2,ANP32A,CBX4,MIEN1,BCL10,TP53BP2,ARL6IP5,NOTCH1,ADAM17,CAST,SPATA2,DEDD,LAPTM5,STK17A,YWHAZ,TP53INP1,GHITM,SMPD1,FADD,INPP5D,PRELID1,CHST11,PIK3CD,PTEN,PRNP,BRMS1,RPS6KA3,CAMK1D,BCAP31,SEMA4D,PLSCR3,IGF2R,MAP3K5,PPP1R10,MLLT11,SRA1,SLC35F6
GO:0042246	tissue regeneration	58	7	3.79	0.08240	0.501027131782946	IFRD1,KLF5,CDKN1B,PTPN12,PPP3CA,BIN3,NOTCH1
GO:0010591	regulation of lamellipodium assembly	36	5	2.35	0.08278	0.501878743961353	CDC42,CAPZB,RAC2,BIN3,ARPC2
GO:0051084	'de novo' posttranslational protein fold...	36	5	2.35	0.08278	0.501878743961353	TOR1B,TOR1A,DNAJB12,SELENOF,ERO1A
GO:2000008	regulation of protein localization to ce...	36	5	2.35	0.08278	0.501878743961353	STX4,AGAP2,TOR1A,GPD1L,LEPROT
GO:0014743	regulation of muscle hypertrophy	47	6	3.07	0.08385	0.506896676300578	SLC9A1,GSK3A,BECN1,P2RX4,PPP3CA,NOTCH1
GO:0090224	regulation of spindle organization	47	6	3.07	0.08385	0.506896676300578	TACC3,CHMP2B,VPS4B,CHMP1A,CHMP7,CHMP1B
GO:1903351	cellular response to dopamine	47	6	3.07	0.08385	0.506896676300578	GNAI3,GNB1,GSK3A,KLF16,NCSTN,GNG2
GO:0032024	positive regulation of insulin secretion	70	8	4.57	0.08508	0.513343269230769	HIF1A,STX4,PRKAR1A,PSMD9,MCU,PRKCB,C2CD2L,ORAI1
GO:0042982	amyloid precursor protein metabolic proc...	70	8	4.57	0.08508	0.513343269230769	GSK3A,RTN2,ADAM10,ADAM17,NCSTN,PRNP,SP1,GSAP
GO:0050863	regulation of T cell activation	354	30	23.12	0.08594	0.51398930608365	BID,TNFRSF9,RHOA,PAG1,ITCH,SOS2,CORO1A,CSK,TYK2,DOCK8,PRKAR1A,PTPN6,CD46,SASH3,RAC2,FCHO1,RC3H1,MARCHF7,PPP3CA,BCL10,NFKBIZ,IL2RG,LAPTM5,CGAS,CD300A,FADD,PRELID1,PRNP,SART1,HLA-A
GO:0010765	positive regulation of sodium ion transp...	26	4	1.7	0.08605	0.51398930608365	SLC9A1,GPD1L,GLRX,CHP1
GO:0010818	T cell chemotaxis	26	4	1.7	0.08605	0.51398930608365	PIK3CG,ADAM10,ADAM17,PIK3CD
GO:0010955	negative regulation of protein processin...	26	4	1.7	0.08605	0.51398930608365	CTSZ,CARD8,CAST,PRNP
GO:0030262	apoptotic nuclear changes	26	4	1.7	0.08605	0.51398930608365	DICER1,ACIN1,DNASE2,APAF1
GO:0033137	negative regulation of peptidyl-serine p...	26	4	1.7	0.08605	0.51398930608365	PDE4D,GPD1L,PTEN,GGNBP2
GO:0050860	negative regulation of T cell receptor s...	26	4	1.7	0.08605	0.51398930608365	PTPN6,DGKZ,LAPTM5,PRNP
GO:1903318	negative regulation of protein maturatio...	26	4	1.7	0.08605	0.51398930608365	CTSZ,CARD8,CAST,PRNP
GO:2000272	negative regulation of signaling recepto...	26	4	1.7	0.08605	0.51398930608365	TSG101,CBL,SNX6,ZGPAT
GO:0010833	telomere maintenance via telomere length...	82	9	5.36	0.08611	0.51398930608365	PNKP,TINF2,MAPK1,TNKS2,SLX1A,DCP2,SMG5,ZBTB48,TEN1
GO:0030641	regulation of cellular pH	82	9	5.36	0.08611	0.51398930608365	SLC9A1,MAPK1,ATP6V1D,DMXL2,ATP6V1A,TMEM175,ATP6AP2,CHP1,SLC4A5
GO:0031497	chromatin assembly	169	16	11.04	0.08617	0.51398930608365	UBR2,KAT6A,CABIN1,SMCHD1,EZH1,FAM172A,MACROH2A1,UBN1,NRDE2,NAA60,KMT2D,PPM1D,RESF1,BAZ1A,L3MBTL3,H4C5
GO:0019221	cytokine-mediated signaling pathway	436	36	28.48	0.08662	0.516182811016144	MAVS,HIF1A,RPS6KA5,TYK2,CARD8,CBL,PTPN6,DOK1,NR1H2,APPL2,SPPL2A,RNF185,NLRC5,IFNAR1,NFKBIZ,IL2RG,NOTCH1,ADAM17,RABGEF1,RRAGA,SPATA2,IFNAR2,SH2B2,RPS6KA4,JAK1,LAPTM5,MAPKAPK2,HIPK1,ILK,STAT6,FADD,STAT3,MIB2,IRAK4,AGPAT1,CPNE1
GO:0010821	regulation of mitochondrion organization	144	14	9.41	0.08782	0.517335130278526	BID,RALBP1,HIF1A,GSK3A,RHOT1,MCU,GHITM,MFF,PRELID1,SIRT7,PLSCR3,MARCHF5,MLLT11,SLC35F6
GO:1903008	organelle disassembly	144	14	9.41	0.08782	0.517335130278526	SPAST,GABARAPL2,HIF1A,TAFAZZIN,TRIP4,GSK3A,MFN2,BECN1,ATG4D,ATG3,SNX30,STX5,TEX264,ATG13
GO:0070059	intrinsic apoptotic signaling pathway in...	59	7	3.85	0.08851	0.517335130278526	TXNDC12,APAF1,SERINC3,TMBIM6,ERN1,MAP3K5,ERO1A
GO:0070231	T cell apoptotic process	59	7	3.85	0.08851	0.517335130278526	HIF1A,PRKD2,DOCK8,LMBR1L,BCL10,FADD,PRELID1
GO:0014065	phosphatidylinositol 3-kinase signaling	132	13	8.62	0.09021	0.517335130278526	PIK3CB,PIK3CG,CBL,PTPN6,BECN1,AGAP2,PIK3R5,PIK3AP1,STAT3,KBTBD2,PIK3CD,PTEN,SEMA4D
GO:0015748	organophosphate ester transport	132	13	8.62	0.09021	0.517335130278526	ATP11B,ATP11A,OSBPL8,VAPA,PITPNM1,CERT1,NPC2,OSBPL2,GLTP,PRELID1,C2CD2L,PLSCR3,CPTP
GO:0030183	B cell differentiation	132	13	8.62	0.09021	0.517335130278526	KLF6,PPP2R3C,MFNG,PTPN6,NFKBIZ,IL2RG,DOCK11,ADAM17,PLCL2,RBPJ,INPP5D,PIK3CD,TLR9
GO:0006338	chromatin remodeling	383	32	25.02	0.09028	0.517335130278526	CREBBP,UBR2,KAT6A,NCOA1,ESR1,BRPF3,VCPKMT,RPS6KA5,SMCHD1,KAT8,EZH1,KMT5B,ING4,FAM172A,NRDE2,KDM3B,KDM4B,GTF2B,SETD1B,NFKBIZ,CHTOP,RPS6KA4,NUDT5,TAF10,PRKCB,KMT2D,PPM1D,KDM2A,RESF1,BAZ1A,C6orf89,L3MBTL3
GO:0010822	positive regulation of mitochondrion org...	71	8	4.64	0.09070	0.517335130278526	BID,RALBP1,HIF1A,GSK3A,MCU,MFF,MARCHF5,MLLT11
GO:1902743	regulation of lamellipodium organization	48	6	3.14	0.09082	0.517335130278526	CDC42,CAPZB,RAC2,BIN3,ARPC2,CORO1B
GO:1903350	response to dopamine	48	6	3.14	0.09082	0.517335130278526	GNAI3,GNB1,GSK3A,KLF16,NCSTN,GNG2
GO:1905710	positive regulation of membrane permeabi...	48	6	3.14	0.09082	0.517335130278526	BID,SLC9A1,GSK3A,RHOT1,LAPTM5,SLC35F6
GO:0032205	negative regulation of telomere maintena...	37	5	2.42	0.09083	0.517335130278526	TINF2,TNKS2,SLX1A,DCP2,TEN1
GO:0070884	regulation of calcineurin-NFAT signaling...	37	5	2.42	0.09083	0.517335130278526	SLC9A1,PPP3CA,PRNP,CHP1,PPP3R1
GO:0045445	myoblast differentiation	95	10	6.21	0.09086	0.517335130278526	IFRD1,DDX17,TRIP4,NOTCH1,MAML1,HIF1AN,RBPJ,PLEKHM3,MAP3K5,SRA1
GO:0090398	cellular senescence	95	10	6.21	0.09086	0.517335130278526	MAP2K4,MNT,KAT6A,ZMPSTE24,CDKN1B,BMAL1,MORC3,CGAS,PTEN,MAP3K5
GO:0016052	carbohydrate catabolic process	145	14	9.47	0.09169	0.517335130278526	MAN2B2,HEXB,HIF1A,GSK3A,PRKAG2,GALK1,MANBA,ADPGK,NUDT5,GLYCTK,STAT3,PRKAG1,NAGA,NEU1
GO:0051494	negative regulation of cytoskeleton orga...	145	14	9.47	0.09169	0.517335130278526	CAPZB,SSH1,TRIOBP,PICK1,CORO1A,CAPZA1,ARHGEF2,PPFIA1,VILL,CDK5RAP2,ADD3,F11R,CORO1B,FLII
GO:0002315	marginal zone B cell differentiation	8	2	0.52	0.09176	0.517335130278526	MFNG,DOCK11
GO:0002447	eosinophil mediated immunity	8	2	0.52	0.09176	0.517335130278526	STX4,VAMP2
GO:0006621	protein retention in ER lumen	8	2	0.52	0.09176	0.517335130278526	OS9,RER1
GO:0009191	ribonucleoside diphosphate catabolic pro...	8	2	0.52	0.09176	0.517335130278526	NUDT5,ENTPD4
GO:0016078	tRNA catabolic process	8	2	0.52	0.09176	0.517335130278526	DICER1,TRDMT1
GO:0016139	glycoside catabolic process	8	2	0.52	0.09176	0.517335130278526	GBA2,NAGA
GO:0016254	preassembly of GPI anchor in ER membrane	8	2	0.52	0.09176	0.517335130278526	PIGV,PIGB
GO:0032049	cardiolipin biosynthetic process	8	2	0.52	0.09176	0.517335130278526	TAFAZZIN,PLSCR3
GO:0033029	regulation of neutrophil apoptotic proce...	8	2	0.52	0.09176	0.517335130278526	PIK3CB,PIK3CD
GO:0034224	cellular response to zinc ion starvation	8	2	0.52	0.09176	0.517335130278526	SP1,BGLAP
GO:0038089	positive regulation of cell migration by...	8	2	0.52	0.09176	0.517335130278526	PRKD2,PIK3CD
GO:0039536	negative regulation of RIG-I signaling p...	8	2	0.52	0.09176	0.517335130278526	SEC14L1,NLRX1
GO:0044026	DNA hypermethylation	8	2	0.52	0.09176	0.517335130278526	GSK3A,ZNF445
GO:0044027	hypermethylation of CpG island	8	2	0.52	0.09176	0.517335130278526	GSK3A,ZNF445
GO:0045792	negative regulation of cell size	8	2	0.52	0.09176	0.517335130278526	RHOA,PTEN
GO:0045988	negative regulation of striated muscle c...	8	2	0.52	0.09176	0.517335130278526	PIK3CG,GRK2
GO:0048280	vesicle fusion with Golgi apparatus	8	2	0.52	0.09176	0.517335130278526	YIPF4,STX5
GO:0051683	establishment of Golgi localization	8	2	0.52	0.09176	0.517335130278526	CDC42,YWHAZ
GO:0060056	mammary gland involution	8	2	0.52	0.09176	0.517335130278526	CAPN1,VDR
GO:0060397	growth hormone receptor signaling pathwa...	8	2	0.52	0.09176	0.517335130278526	STAT6,STAT3
GO:0060768	regulation of epithelial cell proliferat...	8	2	0.52	0.09176	0.517335130278526	CDKN1B,NOTCH1
GO:0060982	coronary artery morphogenesis	8	2	0.52	0.09176	0.517335130278526	TGFBR1,NOTCH1
GO:0062043	positive regulation of cardiac epithelia...	8	2	0.52	0.09176	0.517335130278526	TGFBR1,NOTCH1
GO:0070432	regulation of nucleotide-binding oligome...	8	2	0.52	0.09176	0.517335130278526	SLC15A3,SLC15A4
GO:0070973	protein localization to endoplasmic reti...	8	2	0.52	0.09176	0.517335130278526	MIA2,BCAP31
GO:0071372	cellular response to follicle-stimulatin...	8	2	0.52	0.09176	0.517335130278526	GCLM,NOTCH1
GO:0072396	response to cell cycle checkpoint signal...	8	2	0.52	0.09176	0.517335130278526	ZMPSTE24,APAF1
GO:0072402	response to DNA integrity checkpoint sig...	8	2	0.52	0.09176	0.517335130278526	ZMPSTE24,APAF1
GO:0072423	response to DNA damage checkpoint signal...	8	2	0.52	0.09176	0.517335130278526	ZMPSTE24,APAF1
GO:0106015	negative regulation of inflammatory resp...	8	2	0.52	0.09176	0.517335130278526	PTPN6,STAT3
GO:0120127	response to zinc ion starvation	8	2	0.52	0.09176	0.517335130278526	SP1,BGLAP
GO:0120180	cell-substrate junction disassembly	8	2	0.52	0.09176	0.517335130278526	IQSEC1,STON1
GO:0120181	focal adhesion disassembly	8	2	0.52	0.09176	0.517335130278526	IQSEC1,STON1
GO:0150065	regulation of deacetylase activity	8	2	0.52	0.09176	0.517335130278526	PRKD2,C6orf89
GO:1901857	positive regulation of cellular respirat...	8	2	0.52	0.09176	0.517335130278526	IFNAR1,PRELID1
GO:1903071	positive regulation of ER-associated ubi...	8	2	0.52	0.09176	0.517335130278526	NFE2L2,BCAP31
GO:1905665	positive regulation of calcium ion impor...	8	2	0.52	0.09176	0.517335130278526	PPP3CA,PPP3R1
GO:1990034	calcium ion export across plasma membran...	8	2	0.52	0.09176	0.517335130278526	CALM2,CALM1
GO:2000074	regulation of type B pancreatic cell dev...	8	2	0.52	0.09176	0.517335130278526	GSK3A,BMAL1
GO:2000480	negative regulation of cAMP-dependent pr...	8	2	0.52	0.09176	0.517335130278526	PRKAR1A,PRKAR2A
GO:2000973	regulation of pro-B cell differentiation	8	2	0.52	0.09176	0.517335130278526	SOS2,NOTCH1
GO:2001223	negative regulation of neuron migration	8	2	0.52	0.09176	0.517335130278526	GNRH1,STAT3
GO:0071322	cellular response to carbohydrate stimul...	120	12	7.84	0.09242	0.52058842010772	GCLM,MAP2K4,TBC1D1,PDK3,HIF1A,STX4,RAF1,PPP3CA,SLC12A6,PRKCB,C2CD2L,ERN1
GO:0034766	negative regulation of ion transmembrane...	108	11	7.05	0.09434	0.525928228621291	GSK3A,STXBP3,APPL2,PPP3CA,CALM2,ARL6IP5,C4orf3,PRKCB,CALM1,PPP3R1,TLR9
GO:0000086	G2/M transition of mitotic cell cycle	133	13	8.69	0.09434	0.525928228621291	CHFR,DNM2,UIMC1,FBXL15,CCNY,MIIP,SYF2,VPS4B,CALM2,PPM1D,CCDC57,CALM1,CDK3
GO:0001890	placenta development	133	13	8.69	0.09434	0.525928228621291	NCOA1,MAPK1,HIF1A,DNAJB6,CDKN1B,VDR,TFEB,EGLN1,DEDD,TAF10,RBPJ,GRB2,GGNBP2
GO:0000737	DNA catabolic process, endonucleolytic	17	3	1.11	0.09527	0.525928228621291	DICER1,DNASE2,APAF1
GO:0002371	dendritic cell cytokine production	17	3	1.11	0.09527	0.525928228621291	MAVS,RIGI,TLR9
GO:0002730	regulation of dendritic cell cytokine pr...	17	3	1.11	0.09527	0.525928228621291	MAVS,RIGI,TLR9
GO:0006309	apoptotic DNA fragmentation	17	3	1.11	0.09527	0.525928228621291	DICER1,DNASE2,APAF1
GO:0030889	negative regulation of B cell proliferat...	17	3	1.11	0.09527	0.525928228621291	RC3H1,CD300A,INPP5D
GO:0045822	negative regulation of heart contraction	17	3	1.11	0.09527	0.525928228621291	PIK3CG,PDE4D,GRK2
GO:0051014	actin filament severing	17	3	1.11	0.09527	0.525928228621291	MYH9,VILL,FLII
GO:0060713	labyrinthine layer morphogenesis	17	3	1.11	0.09527	0.525928228621291	NCOA1,DNAJB6,GRB2
GO:0060749	mammary gland alveolus development	17	3	1.11	0.09527	0.525928228621291	ESR1,HIF1A,AGAP2
GO:0061377	mammary gland lobule development	17	3	1.11	0.09527	0.525928228621291	ESR1,HIF1A,AGAP2
GO:0071360	cellular response to exogenous dsRNA	17	3	1.11	0.09527	0.525928228621291	MAVS,RIGI,CGAS
GO:1901522	positive regulation of transcription fro...	17	3	1.11	0.09527	0.525928228621291	HIF1A,NFE2L2,RBPJ
GO:1902004	positive regulation of amyloid-beta form...	17	3	1.11	0.09527	0.525928228621291	GSK3A,SP1,GSAP
GO:1902036	regulation of hematopoietic stem cell di...	17	3	1.11	0.09527	0.525928228621291	ITCH,NFE2L2,N4BP2L2
GO:1904355	positive regulation of telomere capping	17	3	1.11	0.09527	0.525928228621291	PNKP,MAPK1,TNKS2
GO:2000010	positive regulation of protein localizat...	17	3	1.11	0.09527	0.525928228621291	STX4,AGAP2,GPD1L
GO:1904029	regulation of cyclin-dependent protein k...	96	10	6.27	0.09583	0.525928228621291	CCNY,CDKN1B,CCNI,CDK5RAP2,ADAM17,HEXIM2,PTEN,HEXIM1,SERTAD1,SPDYE6
GO:0010719	negative regulation of epithelial to mes...	27	4	1.76	0.09605	0.525928228621291	FUZ,TRIM62,SDHAF2,PTEN
GO:0022011	myelination in peripheral nervous system	27	4	1.76	0.09605	0.525928228621291	DICER1,SKI,ILK,PPP3R1
GO:0032292	peripheral nervous system axon ensheathm...	27	4	1.76	0.09605	0.525928228621291	DICER1,SKI,ILK,PPP3R1
GO:0032469	endoplasmic reticulum calcium ion homeos...	27	4	1.76	0.09605	0.525928228621291	KCTD17,TMBIM6,PACS2,BCAP31
GO:0033598	mammary gland epithelial cell proliferat...	27	4	1.76	0.09605	0.525928228621291	ESR1,MAPK1,AGAP2,STAT6
GO:0042059	negative regulation of epidermal growth ...	27	4	1.76	0.09605	0.525928228621291	TSG101,CBL,SNX6,ZGPAT
GO:0045737	positive regulation of cyclin-dependent ...	27	4	1.76	0.09605	0.525928228621291	CCNY,CDKN1B,ADAM17,SPDYE6
GO:0046337	phosphatidylethanolamine metabolic proce...	27	4	1.76	0.09605	0.525928228621291	CHKB,ABHD4,PLA2G15,PNPLA8
GO:0050687	negative regulation of defense response ...	27	4	1.76	0.09605	0.525928228621291	NT5C2,ITCH,SEC14L1,NLRX1
GO:0051491	positive regulation of filopodium assemb...	27	4	1.76	0.09605	0.525928228621291	CDC42,TGFBR1,MIEN1,DOCK11
GO:0060544	regulation of necroptotic process	27	4	1.76	0.09605	0.525928228621291	ITCH,ARHGEF2,SPATA2,FADD
GO:1904951	positive regulation of establishment of ...	304	26	19.86	0.09605	0.525928228621291	TSG101,RBM22,MAVS,HIF1A,STX4,GSK3A,PRKAR1A,UBE2D3,PSMD9,APBB3,RAB29,RAC2,NR1H2,NPEPPS,MCU,UBE2J2,PRKCB,MFF,PRNP,C2CD2L,ATG13,BCAP31,CHP1,LEPROT,VAMP2,ORAI1
GO:0002637	regulation of immunoglobulin production	72	8	4.7	0.09652	0.527481956521739	STX4,KMT5B,SASH3,SLC15A4,TMBIM6,CGAS,STAT6,TLR9
GO:0140056	organelle localization by membrane tethe...	72	8	4.7	0.09652	0.527481956521739	STX7,STX4,STXBP3,STX16,STX5,PACS2,EXOC7,CALM1
GO:0001738	morphogenesis of a polarized epithelium	84	9	5.49	0.09667	0.527481956521739	FUZ,RHOA,CDC42,WDR1,RAB10,SH3BP1,MSN,ZDHHC7,SMURF1
GO:0043535	regulation of blood vessel endothelial c...	84	9	5.49	0.09667	0.527481956521739	RHOA,SH3BP1,HIF1A,PRKD2,NFE2L2,P2RX4,NOTCH1,ADAM17,SP1
GO:0002011	morphogenesis of an epithelial sheet	49	6	3.2	0.09809	0.533375	RHOA,TOR1A,NOTCH1,ADAM17,PTEN,MRTFA
GO:0030865	cortical cytoskeleton organization	49	6	3.2	0.09809	0.533375	WDR1,PPP2R3C,LLGL1,LCP1,TLN1,IQGAP1
GO:0036230	granulocyte activation	49	6	3.2	0.09809	0.533375	STX4,STXBP3,PREX1,CD300A,DNASE1,VAMP2
GO:0043536	positive regulation of blood vessel endo...	49	6	3.2	0.09809	0.533375	HIF1A,PRKD2,NFE2L2,P2RX4,ADAM17,SP1
GO:0046434	organophosphate catabolic process	134	13	8.75	0.09859	0.535629653679654	PNPLA6,NT5C2,PLA2G15,PDE4D,GPCPD1,MBD4,AMPD3,PNPLA8,IDH1,GPD1L,NUDT5,SMPD1,ENTPD4
GO:0034763	negative regulation of transmembrane tra...	109	11	7.12	0.09909	0.537462683347714	GSK3A,STXBP3,APPL2,PPP3CA,CALM2,ARL6IP5,C4orf3,PRKCB,CALM1,PPP3R1,TLR9
GO:0010799	regulation of peptidyl-threonine phospho...	38	5	2.48	0.09927	0.537462683347714	MAPK1,GSK3A,PRKAG2,CALM2,CALM1
GO:0045747	positive regulation of Notch signaling p...	38	5	2.48	0.09927	0.537462683347714	MFNG,AAK1,NOTCH1,STAT3,RFNG
GO:0106056	regulation of calcineurin-mediated signa...	38	5	2.48	0.09927	0.537462683347714	SLC9A1,PPP3CA,PRNP,CHP1,PPP3R1
GO:0071706	tumor necrosis factor superfamily cytoki...	160	15	10.45	0.10042	0.542752368647717	MAVS,DICER1,ELF4,RIGI,PTPN6,ARHGEF2,SASH3,BCL10,TIRAP,MAPKAPK2,FADD,STAT3,ARID5A,TRIM27,TLR9
GO:1903555	regulation of tumor necrosis factor supe...	160	15	10.45	0.10042	0.542752368647717	MAVS,DICER1,ELF4,RIGI,PTPN6,ARHGEF2,SASH3,BCL10,TIRAP,MAPKAPK2,FADD,STAT3,ARID5A,TRIM27,TLR9
GO:0010595	positive regulation of endothelial cell ...	97	10	6.34	0.10095	0.545147375215146	PIK3CB,HIF1A,PRKD2,PIK3CG,NFE2L2,P2RX4,BCAS3,ADAM17,PIK3CD,SP1
GO:0043401	steroid hormone mediated signaling pathw...	122	12	7.97	0.10139	0.545607754927164	CALCOCO1,RHOA,ESR1,MAPK1,DDX17,TRIP4,BMAL1,ZDHHC7,KMT2D,ESRRA,TAF7,RXRB
GO:0071456	cellular response to hypoxia	122	12	7.97	0.10139	0.545607754927164	PIK3CB,PDK3,SLC9A1,HIF1A,CDKN1B,NFE2L2,EGLN1,TMBIM6,NPEPPS,NOTCH1,RBPJ,ERO1A
GO:0048524	positive regulation of viral process	61	7	3.98	0.10147	0.545607754927164	TSG101,TBC1D20,TRIM21,SRPK2,NOTCH1,SMPD1,TMEM250
GO:0051057	positive regulation of small GTPase medi...	61	7	3.98	0.10147	0.545607754927164	PIK3CB,SOS2,PIK3CG,GPR65,NOTCH1,F11R,AKAP13
GO:0055017	cardiac muscle tissue growth	61	7	3.98	0.10147	0.545607754927164	MAP2K4,GSK3A,TGFBR1,PRKAR1A,NOTCH1,SKI,RBPJ
GO:0018022	peptidyl-lysine methylation	85	9	5.55	0.10222	0.548700171086399	NFYC,VCPKMT,KAT8,EZH1,KMT5B,KANSL1,ASH2L,SETD1B,KMT2D
GO:1901019	regulation of calcium ion transmembrane ...	85	9	5.55	0.10222	0.548700171086399	SLC9A1,PDE4D,PPP3CA,CALM2,C4orf3,STAC3,CALM1,PPP3R1,TLR9
GO:0032729	positive regulation of interferon-gamma ...	73	8	4.77	0.10256	0.550054700854701	TYK2,PDE4D,SASH3,FADD,ARID5A,TRIM27,HLA-A,TLR9
GO:0006952	defense response	1442	106	94.19	0.10288	0.55129974380871	CREBBP,ITGAL,NDST1,CDC42,NT5C2,ITCH,ZMPSTE24,B4GALT1,MAVS,ESR1,SNAP23,TMED1,DDX17,HIF1A,RPS6KA5,ELF4,DNAJC3,CORO1A,N4BP1,STX4,UBE2W,PLD3,TYK2,CARD8,PIK3CG,AKNA,RIGI,MICU1,FBXL20,CTSC,SLC15A3,PTPN6,TFEB,TUSC2,NFE2L2,STXBP3,RNF19B,TRIM62,ARHGEF2,LGALS8,CD46,PPP6C,AREL1,BECN1,APOL2,SEC14L1,RHBDF2,NR1H2,TRIM21,TRIM22,SERINC3,SRPK2,AKIRIN2,RNASEL,APPL2,VEZF1,RNF185,SLC15A4,NLRC5,IFNAR1,BCL10,NFKBIZ,NOTCH1,TIRAP,VPS26B,ADAM17,RABGEF1,PIK3AP1,SPATA2,F11R,IFNAR2,MORC3,NLRX1,RPS6KA4,JAK1,LAPTM5,MAPKAPK2,IFI16,DTX3L,CGAS,YWHAZ,SMPD1,STAT6,CRK,FADD,RBPJ,PXK,IRF2,STAT3,TMEM43,PIK3CD,ELMOD2,CEP63,CAMK1D,LAMP1,HEXIM1,ARID5A,MAP3K5,IRAK4,CALM1,TRIM27,HLA-A,LTB4R2,DNASE1,TLR9,IKBKG
GO:1990778	protein localization to cell periphery	320	27	20.9	0.10297	0.551311220136519	PPP2R5A,GRIPAP1,STX7,RAB10,STX4,CSK,EHD1,RAB29,PHAF1,RHBDF2,PPFIA1,ADAM10,ARL6IP5,GOLGA7,ZDHHC7,RER1,F11R,AP2M1,CNPY4,VAMP5,PRNP,PACS2,STAC3,RAB40C,SMURF1,SYS1,VAMP2
GO:0009725	response to hormone	738	57	48.2	0.10400	0.556351236146633	CALCOCO1,GCLM,RHOA,GNB1,NCOA1,RAB10,SLC9A1,OSBPL8,ESR1,MAPK1,DDX17,SOS2,LPIN2,CSK,TRIP4,ZNF106,GSK3A,PRKAR1A,CDKN1B,BRD8,ARSB,SCAP,NFE2L2,STXBP3,MAX,ASH2L,NR1H2,RAF1,CASP9,BMAL1,APPL2,IDH1,BCAS3,GNRH1,NOTCH1,EIF4EBP2,ZDHHC7,USF1,SH2B2,PRKCB,ZNF592,STAT6,CRK,KMT2D,STAT3,KBTBD2,ESRRA,GRB2,TAF7,SP1,GNG2,ARID5A,RXRB,SRA1,LEPROT,VAMP2,BGLAP
GO:0008283	cell population proliferation	1691	123	110.45	0.10423	0.557106686541738	RBM5,FUZ,TACC3,CAPN1,BID,PIAS1,TNFRSF9,PIK3CB,RHOA,NDST1,CDC42,DERL2,TSG101,PPP2R5C,GNB1,ITCH,ZMPSTE24,RAB10,B4GALT1,ESR1,TINF2,MAPK1,SOS2,HIF1A,DICER1,WDR13,ELF4,CORO1A,STX4,CSK,SGK3,PRKD2,TYK2,PIK3CG,TGFBR1,AKNA,DOCK8,PRKAR1A,CDKN1B,VDR,ING4,PTPN6,CERT1,ARHGEF2,MFN2,CD46,SYF2,SASH3,NAA60,SDCBP2,TMEM115,CAPNS1,BECN1,RAC2,EAPP,ASH2L,SYNE1,RAF1,SRPK2,TES,AKIRIN2,AGAP2,RC3H1,APPL2,MARCHF7,TAF8,ADAM10,PPP3CA,ETV6,LMBR1L,CERS2,C1orf56,JTB,NFKBIZ,MSN,NOTCH1,BTBD10,TIRAP,ADAM17,CACUL1,PLCL2,CNOT8,SKI,MORC3,NCSTN,HIPK1,YY1AP1,TP53INP1,ILK,ZNF143,STAT6,CRK,KMT2D,CD300A,FADD,RBPJ,IRF2,STAT3,INPP5D,KLF13,PPM1D,CHST11,PIK3CD,PTEN,PRNP,ATG13,ERN1,BRICD5,SP1,GNG2,SERTAD1,MAFG,MAP3K5,IRAK4,C6orf89,HLA-A,SLC35F6,TMEM250,TLR9,N4BP2L2,CDK3,RASSF5,GGNBP2
GO:0061136	regulation of proteasomal protein catabo...	187	17	12.21	0.10441	0.557226403061225	PIAS1,GABARAPL2,CHFR,ARAF,N4BP1,GSK3A,NFE2L2,RNF19B,PHF20L1,MARCHF7,RNF185,CSNK1D,COP1,MTM1,TMEM259,BCAP31,RNFT1
GO:0009267	cellular response to starvation	161	15	10.52	0.10443	0.557226403061225	GABARAPL2,SESN1,MAPK1,PICK1,RNF167,TFEB,NFE2L2,MAX,BECN1,RRAGA,IFI16,PPM1D,SP1,MAP3K5,BGLAP
GO:0045104	intermediate filament cytoskeleton organ...	50	6	3.27	0.10566	0.5631519524618	DNAJB6,KLHL24,RAF1,TOR1A,MTM1,BBLN
GO:0009890	negative regulation of biosynthetic proc...	1415	104	92.42	0.10572	0.5631519524618	UPF1,CREBBP,UBR2,PIAS1,CTNS,WWC3,RHOA,MNT,TSG101,CIC,KAT6A,BCORL1,UIMC1,RCOR1,ESR1,TINF2,TNRC6B,HIF1A,DICER1,RPS6KA5,PCIF1,ACOT8,SMCHD1,TBL1X,KLF5,ZNF174,KAT8,ERF,GSK3A,DNAJB6,CPEB3,MLX,EZH1,PHF12,UBE2D3,ELF2,CDKN1B,VDR,ING4,FAM172A,MACROH2A1,SCAP,NRDE2,EPC1,ORMDL2,ATXN1,MAX,SNX6,EAPP,KLF16,RLIM,NR1H2,ZNF20,TRIM22,BMAL1,AKIRIN2,PHF21A,RC3H1,CIR1,ETV6,TMBIM6,USP3,CBX4,NOTCH1,EIF4EBP2,SKI,DEDD,MORC3,IFI16,YWHAZ,STAT6,KMT2D,RBPJ,IRF2,HEXIM2,STAT3,PPM1D,DCP2,KDM2A,RESF1,BRMS1,TAF7,ZBTB18,ZBTB42,ZBTB37,HEXIM1,SIRT7,SEMA4D,ARID5A,ZNF398,MAFG,ZGPAT,WWP2,BAZ1A,L3MBTL3,TRIM27,ZNF425,ZGLP1,HSBP1,EIF4EBP3,N4BP2L2,ZNF350,TEN1,LIN37
GO:0032760	positive regulation of tumor necrosis fa...	98	10	6.4	0.10623	0.563322662173547	MAVS,RIGI,ARHGEF2,SASH3,TIRAP,MAPKAPK2,FADD,STAT3,ARID5A,TLR9
GO:0002694	regulation of leukocyte activation	556	44	36.32	0.10628	0.563322662173547	BID,TNFRSF9,RHOA,PAG1,ITCH,PPP2R3C,SOS2,CORO1A,STX4,CSK,TYK2,DOCK8,PRKAR1A,CTSC,KMT5B,PTPN6,CD46,SASH3,RAC2,FCHO1,AKIRIN2,RC3H1,MARCHF7,PPP3CA,SLC15A4,BCL10,NFKBIZ,IL2RG,TIRAP,RABGEF1,LAPTM5,CGAS,STAT6,CD300A,FADD,INPP5D,PRELID1,PRNP,SART1,LAMP1,BLOC1S3,HLA-A,TLR9,RASSF5
GO:0006654	phosphatidic acid biosynthetic process	28	4	1.83	0.10656	0.563322662173547	DGKD,ABHD4,DGKZ,AGPAT1
GO:0006921	cellular component disassembly involved ...	28	4	1.83	0.10656	0.563322662173547	DICER1,ACIN1,DNASE2,APAF1
GO:0035751	regulation of lysosomal lumen pH	28	4	1.83	0.10656	0.563322662173547	ATP6V1D,ATP6V1A,TMEM175,ATP6AP2
GO:0045109	intermediate filament organization	28	4	1.83	0.10656	0.563322662173547	DNAJB6,KLHL24,MTM1,BBLN
GO:0061384	heart trabecula morphogenesis	28	4	1.83	0.10656	0.563322662173547	TGFBR1,EGLN1,NOTCH1,RBPJ
GO:0071624	positive regulation of granulocyte chemo...	28	4	1.83	0.10656	0.563322662173547	RAC2,TIRAP,MCU,CAMK1D
GO:2000316	regulation of T-helper 17 type immune re...	28	4	1.83	0.10656	0.563322662173547	TYK2,RC3H1,NFKBIZ,ARID5A
GO:0043122	regulation of I-kappaB kinase/NF-kappaB ...	254	22	16.59	0.10716	0.566017676767677	RHOA,MAVS,ESR1,VAPA,USP10,CARD8,TRIM62,TRIM21,TRIM22,LAMTOR5,BCL10,TIRAP,NLRX1,PRKCB,FADD,AKAP13,C18orf32,MIB2,IRAK4,CPNE1,TLR9,IKBKG
GO:0008643	carbohydrate transport	136	13	8.88	0.10742	0.566777547638774	CTNS,OSBPL8,GSK3A,PRKAG2,NFE2L2,STXBP3,SLC17A5,RTN2,RNASEL,APPL2,ZDHHC7,SLC35A1,PRKCB
GO:0050000	chromosome localization	86	9	5.62	0.10794	0.566777547638774	IFFO1,CHMP2B,UBE2B,VPS4B,BECN1,MAP1S,CHMP1A,CHMP7,CHMP1B
GO:0000423	mitophagy	39	5	2.55	0.10809	0.566777547638774	TAFAZZIN,MFN2,BECN1,ATG4D,ATG13
GO:0016233	telomere capping	39	5	2.55	0.10809	0.566777547638774	PNKP,TINF2,MAPK1,TNKS2,TEN1
GO:0031670	cellular response to nutrient	39	5	2.55	0.10809	0.566777547638774	NCOA1,VDR,USF1,RXRB,BGLAP
GO:1902991	regulation of amyloid precursor protein ...	39	5	2.55	0.10809	0.566777547638774	GSK3A,RTN2,PRNP,SP1,GSAP
GO:0051092	positive regulation of NF-kappaB transcr...	149	14	9.73	0.10821	0.566777547638774	RPS6KA5,PRKD2,TRIM62,ARHGEF2,TRIM21,TRIM22,LAMTOR5,BCL10,TIRAP,RPS6KA4,PRKCB,STAT3,TLR9,IKBKG
GO:0030837	negative regulation of actin filament po...	62	7	4.05	0.10832	0.566777547638774	CAPZB,SSH1,TRIOBP,CAPZA1,VILL,ADD3,FLII
GO:0003300	cardiac muscle hypertrophy	74	8	4.83	0.10880	0.566777547638774	MAP2K4,SLC9A1,GSK3A,CAMTA2,BECN1,P2RX4,PPP3CA,NOTCH1
GO:0050848	regulation of calcium-mediated signaling	74	8	4.83	0.10880	0.566777547638774	SLC9A1,P2RX4,PPP3CA,CALM2,PRNP,CHP1,CALM1,PPP3R1
GO:0006491	N-glycan processing	18	3	1.18	0.10902	0.566777547638774	GNPTG,MAN1A1,ST8SIA4
GO:0042790	nucleolar large rRNA transcription by RN...	18	3	1.18	0.10902	0.566777547638774	MACROH2A1,DEDD,SIRT7
GO:0043651	linoleic acid metabolic process	18	3	1.18	0.10902	0.566777547638774	ELOVL5,ELOVL1,PNPLA8
GO:0060716	labyrinthine layer blood vessel developm...	18	3	1.18	0.10902	0.566777547638774	MAPK1,RBPJ,GGNBP2
GO:0070886	positive regulation of calcineurin-NFAT ...	18	3	1.18	0.10902	0.566777547638774	SLC9A1,PPP3CA,PPP3R1
GO:0106058	positive regulation of calcineurin-media...	18	3	1.18	0.10902	0.566777547638774	SLC9A1,PPP3CA,PPP3R1
GO:1903523	negative regulation of blood circulation	18	3	1.18	0.10902	0.566777547638774	PIK3CG,PDE4D,GRK2
GO:1905564	positive regulation of vascular endothel...	18	3	1.18	0.10902	0.566777547638774	ADAM17,STAT3,SP1
GO:2001026	regulation of endothelial cell chemotaxi...	18	3	1.18	0.10902	0.566777547638774	PRKD2,P2RX4,NOTCH1
GO:0097190	apoptotic signaling pathway	572	45	37.36	0.11063	0.568775661587811	BID,GCLM,PIK3CB,MAP2K4,MNT,PPP2R5C,HIF1A,STX4,SGK3,GSK3A,TGFBR1,CTSC,NFE2L2,ARHGEF2,IVNS1ABP,TXNDC12,APAF1,BECN1,RHOT1,RAF1,SERINC3,CASP9,P2RX4,AGAP2,MARCHF7,TMBIM6,BCL10,TP53BP2,ARL6IP5,NFKBIZ,DEDD,HIPK1,IFI16,GHITM,FADD,MFF,PRELID1,PTEN,ERN1,BCAP31,PLSCR3,MAP3K5,ERO1A,MLLT11,SLC35F6
GO:0006612	protein targeting to membrane	124	12	8.1	0.11087	0.568775661587811	SEC61A2,ATG3,GOLGA7,ZDHHC7,RABGEF1,SSR2,VPS37C,MFF,PRNP,CHP1,GTF2IRD2,GDI1
GO:0031667	response to nutrient levels	419	34	27.37	0.11135	0.568775661587811	CREBBP,GCLM,GABARAPL2,H6PD,SESN1,NCOA1,MAPK1,PICK1,PRKAG2,RNF167,CBL,VDR,TFEB,ARSB,NFE2L2,APAF1,MAX,BECN1,CHSY1,APPL2,BNIP2,BCAS3,BCL10,NFKBIZ,RRAGA,USF1,IFI16,PRKCB,PPM1D,PRKAG1,SP1,MAP3K5,RXRB,BGLAP
GO:0031327	negative regulation of cellular biosynth...	1390	102	90.79	0.11150	0.568775661587811	UPF1,CREBBP,UBR2,PIAS1,CTNS,WWC3,MNT,TSG101,CIC,KAT6A,BCORL1,UIMC1,RCOR1,ESR1,TINF2,TNRC6B,HIF1A,DICER1,RPS6KA5,PCIF1,ACOT8,SMCHD1,TBL1X,KLF5,ZNF174,KAT8,ERF,GSK3A,DNAJB6,CPEB3,MLX,EZH1,PHF12,UBE2D3,ELF2,CDKN1B,VDR,ING4,FAM172A,MACROH2A1,NRDE2,EPC1,ORMDL2,ATXN1,MAX,SNX6,EAPP,KLF16,RLIM,NR1H2,ZNF20,TRIM22,BMAL1,AKIRIN2,PHF21A,RC3H1,CIR1,ETV6,TMBIM6,USP3,CBX4,NOTCH1,EIF4EBP2,SKI,DEDD,MORC3,IFI16,YWHAZ,STAT6,KMT2D,RBPJ,IRF2,HEXIM2,STAT3,PPM1D,DCP2,KDM2A,RESF1,BRMS1,TAF7,ZBTB18,ZBTB42,ZBTB37,HEXIM1,SIRT7,SEMA4D,ARID5A,ZNF398,MAFG,ZGPAT,WWP2,BAZ1A,L3MBTL3,TRIM27,ZNF425,ZGLP1,HSBP1,EIF4EBP3,N4BP2L2,ZNF350,TEN1,LIN37
GO:1903900	regulation of viral life cycle	137	13	8.95	0.11201	0.568775661587811	TSG101,MAVS,N4BP1,TRIM62,TRIM21,TRIM22,SRPK2,RNASEL,NOTCH1,IFI16,SMPD1,RESF1,TRIM27
GO:0001781	neutrophil apoptotic process	9	2	0.59	0.11303	0.568775661587811	PIK3CB,PIK3CD
GO:0001866	NK T cell proliferation	9	2	0.59	0.11303	0.568775661587811	ELF4,TYK2
GO:0002424	T cell mediated immune response to tumor...	9	2	0.59	0.11303	0.568775661587811	FBXO38,HLA-A
GO:0002887	negative regulation of myeloid leukocyte...	9	2	0.59	0.11303	0.568775661587811	RABGEF1,CD300A
GO:0006012	galactose metabolic process	9	2	0.59	0.11303	0.568775661587811	B4GALT1,GALK1
GO:0006369	termination of RNA polymerase II transcr...	9	2	0.59	0.11303	0.568775661587811	XRN2,SSU72
GO:0007220	Notch receptor processing	9	2	0.59	0.11303	0.568775661587811	ADAM17,NCSTN
GO:0009128	purine nucleoside monophosphate cataboli...	9	2	0.59	0.11303	0.568775661587811	NT5C2,AMPD3
GO:0009169	purine ribonucleoside monophosphate cata...	9	2	0.59	0.11303	0.568775661587811	NT5C2,AMPD3
GO:0010835	regulation of protein ADP-ribosylation	9	2	0.59	0.11303	0.568775661587811	PNKP,TINF2
GO:0015917	aminophospholipid transport	9	2	0.59	0.11303	0.568775661587811	ATP11B,ATP11A
GO:0030210	heparin biosynthetic process	9	2	0.59	0.11303	0.568775661587811	NDST1,NDST2
GO:0031642	negative regulation of myelination	9	2	0.59	0.11303	0.568775661587811	CTSC,FIG4
GO:0033483	gas homeostasis	9	2	0.59	0.11303	0.568775661587811	HIF1A,EGLN1
GO:0034498	early endosome to Golgi transport	9	2	0.59	0.11303	0.568775661587811	BLTP3B,STX5
GO:0035635	entry of bacterium into host cell	9	2	0.59	0.11303	0.568775661587811	CBL,EXOC7
GO:0036289	peptidyl-serine autophosphorylation	9	2	0.59	0.11303	0.568775661587811	MARK3,ERN1
GO:0038196	type III interferon signaling pathway	9	2	0.59	0.11303	0.568775661587811	TYK2,JAK1
GO:0042118	endothelial cell activation	9	2	0.59	0.11303	0.568775661587811	TGFBR1,P2RX4
GO:0043584	nose development	9	2	0.59	0.11303	0.568775661587811	SMCHD1,SKI
GO:0043653	mitochondrial fragmentation involved in ...	9	2	0.59	0.11303	0.568775661587811	ATG3,MFF
GO:0044314	protein K27-linked ubiquitination	9	2	0.59	0.11303	0.568775661587811	TRIM62,RNF185
GO:0044351	macropinocytosis	9	2	0.59	0.11303	0.568775661587811	APPL2,MAPKAPK2
GO:0048672	positive regulation of collateral sprout...	9	2	0.59	0.11303	0.568775661587811	IST1,SEMA4D
GO:0048703	embryonic viscerocranium morphogenesis	9	2	0.59	0.11303	0.568775661587811	NDST1,CHST11
GO:0060316	positive regulation of ryanodine-sensiti...	9	2	0.59	0.11303	0.568775661587811	CALM2,CALM1
GO:0060379	cardiac muscle cell myoblast differentia...	9	2	0.59	0.11303	0.568775661587811	NOTCH1,RBPJ
GO:0060767	epithelial cell proliferation involved i...	9	2	0.59	0.11303	0.568775661587811	CDKN1B,NOTCH1
GO:0062042	regulation of cardiac epithelial to mese...	9	2	0.59	0.11303	0.568775661587811	TGFBR1,NOTCH1
GO:0070922	small RNA loading onto RISC	9	2	0.59	0.11303	0.568775661587811	DICER1,CLP1
GO:0071358	cellular response to type III interferon	9	2	0.59	0.11303	0.568775661587811	TYK2,JAK1
GO:0097264	self proteolysis	9	2	0.59	0.11303	0.568775661587811	CAPN1,CARD8
GO:1902337	regulation of apoptotic process involved...	9	2	0.59	0.11303	0.568775661587811	VDR,NOTCH1
GO:1903867	extraembryonic membrane development	9	2	0.59	0.11303	0.568775661587811	DNAJB6,TAF10
GO:1904748	regulation of apoptotic process involved...	9	2	0.59	0.11303	0.568775661587811	VDR,NOTCH1
GO:0009395	phospholipid catabolic process	51	6	3.33	0.11352	0.569414868105516	PNPLA6,PLA2G15,GPCPD1,PNPLA8,IDH1,SMPD1
GO:0045103	intermediate filament-based process	51	6	3.33	0.11352	0.569414868105516	DNAJB6,KLHL24,RAF1,TOR1A,MTM1,BBLN
GO:0046605	regulation of centrosome cycle	51	6	3.33	0.11352	0.569414868105516	CHMP2B,VPS4B,CHMP1A,CDK5RAP2,FBXW5,CHMP1B
GO:0048016	inositol phosphate-mediated signaling	51	6	3.33	0.11352	0.569414868105516	INPP5A,SLC9A1,PPP3CA,PRNP,CHP1,PPP3R1
GO:0070664	negative regulation of leukocyte prolife...	87	9	5.68	0.11385	0.570614017571885	ITCH,PRKAR1A,PTPN6,RC3H1,MARCHF7,CD300A,INPP5D,PRNP,RASSF5
GO:0044788	modulation by host of viral process	63	7	4.11	0.11541	0.577510167464115	CDC42,VAPA,RAB29,TBC1D20,TRIM21,IGF2R,TRIM27
GO:1900076	regulation of cellular response to insul...	63	7	4.11	0.11541	0.577510167464115	NCOA1,OSBPL8,GSK3A,APPL2,PRKCB,ZNF592,BGLAP
GO:0043123	positive regulation of I-kappaB kinase/N...	190	17	12.41	0.11605	0.579993514150943	RHOA,MAVS,VAPA,TRIM62,TRIM21,TRIM22,LAMTOR5,BCL10,TIRAP,PRKCB,FADD,AKAP13,C18orf32,MIB2,IRAK4,TLR9,IKBKG
GO:0009755	hormone-mediated signaling pathway	164	15	10.71	0.11706	0.579993514150943	CALCOCO1,RHOA,NCOA1,ESR1,MAPK1,DDX17,TRIP4,NR1H2,BMAL1,APPL2,ZDHHC7,KMT2D,ESRRA,TAF7,RXRB
GO:0051338	regulation of transferase activity	759	58	49.57	0.11710	0.579993514150943	PNKP,PIK3CB,PPP2R5A,RHOA,CDC42,TSG101,OSBPL8,PPP2R3C,MAPK1,RBL2,CSK,GSK3A,PIK3CG,PRKAG2,CCNY,PRKAR1A,UNC119,CBL,HIPK3,CDKN1B,PTPN6,SERINC1,MACROH2A1,PRKAR2A,CCNI,PILRB,SNX6,AGAP2,CDK5RAP2,IQGAP1,NLRC5,PIK3R5,JTB,CALM2,DGKZ,TIRAP,ADAM17,CACUL1,DTX3L,SMPD1,CD300A,HEXIM2,PTEN,PRNP,ERN1,TAF7,RAP2B,PRKAG1,HEXIM1,CHP1,SERTAD1,ZGPAT,MAP3K5,CALM1,TRIM27,TLR9,SPDYE6,GGNBP2
GO:0090150	establishment of protein localization to...	257	22	16.79	0.11721	0.579993514150943	BID,SEC61A2,GRIPAP1,RAB10,CSK,PHAF1,EMC7,ATG3,GOLGA7,ZDHHC7,RABGEF1,SSR2,VPS37C,VAMP5,MFF,MMGT1,PRNP,CHP1,GTF2IRD2,GDI1,SYS1,VAMP2
GO:0062207	regulation of pattern recognition recept...	100	10	6.53	0.11726	0.579993514150943	ESR1,SLC15A3,GPR108,SEC14L1,APPL2,SLC15A4,TIRAP,NLRX1,CD300A,TLR9
GO:0120034	positive regulation of plasma membrane b...	100	10	6.53	0.11726	0.579993514150943	FUZ,CDC42,KCTD17,TGFBR1,WRAP73,RAC2,MIEN1,DOCK11,CDC42EP3,ARPC2
GO:0006458	'de novo' protein folding	40	5	2.61	0.11728	0.579993514150943	TOR1B,TOR1A,DNAJB12,SELENOF,ERO1A
GO:0032733	positive regulation of interleukin-10 pr...	40	5	2.61	0.11728	0.579993514150943	TUSC2,CD46,SASH3,STAT3,TLR9
GO:0060038	cardiac muscle cell proliferation	40	5	2.61	0.11728	0.579993514150943	TGFBR1,PRKAR1A,NOTCH1,SKI,RBPJ
GO:0060338	regulation of type I interferon-mediated...	40	5	2.61	0.11728	0.579993514150943	MAVS,PTPN6,RNF185,NLRC5,FADD
GO:1901532	regulation of hematopoietic progenitor c...	40	5	2.61	0.11728	0.579993514150943	ITCH,SOS2,NFE2L2,NOTCH1,N4BP2L2
GO:0001990	regulation of systemic arterial blood pr...	29	4	1.89	0.11757	0.579993514150943	RHOA,CTSZ,NDST2,ATP6AP2
GO:0002360	T cell lineage commitment	29	4	1.89	0.11757	0.579993514150943	RHOA,JAK1,STAT6,STAT3
GO:0033006	regulation of mast cell activation invol...	29	4	1.89	0.11757	0.579993514150943	PTPN6,RAC2,RABGEF1,CD300A
GO:0045684	positive regulation of epidermis develop...	29	4	1.89	0.11757	0.579993514150943	VDR,MACROH2A1,NOTCH1,TMEM79
GO:1902473	regulation of protein localization to sy...	29	4	1.89	0.11757	0.579993514150943	GRIPAP1,STX7,ADAM10,NPTN
GO:1904031	positive regulation of cyclin-dependent ...	29	4	1.89	0.11757	0.579993514150943	CCNY,CDKN1B,ADAM17,SPDYE6
GO:1904263	positive regulation of TORC1 signaling	29	4	1.89	0.11757	0.579993514150943	CTNS,RNF167,LAMTOR5,RRAGA
GO:0007159	leukocyte cell-cell adhesion	380	31	24.82	0.11790	0.581164571877455	ITGAL,RHOA,STK10,PAG1,ITCH,CORO1A,CSK,TYK2,DOCK8,PRKAR1A,PTPN6,CD46,SASH3,RAC2,FCHO1,RC3H1,MARCHF7,PPP3CA,BCL10,NFKBIZ,MSN,IL2RG,FERMT3,F11R,LAPTM5,CD300A,FADD,PRNP,SART1,SEMA4D,HLA-A
GO:0002367	cytokine production involved in immune r...	113	11	7.38	0.11950	0.587666536050157	MAVS,RIGI,SASH3,BCL10,RABGEF1,NLRX1,LAPTM5,MAPKAPK2,ARID5A,HLA-A,TLR9
GO:0002718	regulation of cytokine production involv...	113	11	7.38	0.11950	0.587666536050157	MAVS,RIGI,SASH3,BCL10,RABGEF1,NLRX1,LAPTM5,MAPKAPK2,ARID5A,HLA-A,TLR9
GO:0008286	insulin receptor signaling pathway	113	11	7.38	0.11950	0.587666536050157	OSBPL8,MAPK1,SOS2,ZNF106,GSK3A,RAF1,EIF4EBP2,SH2B2,PRKCB,ZNF592,GRB2
GO:0050684	regulation of mRNA processing	126	12	8.23	0.12085	0.593473591549296	RBM5,CDK11A,CELF2,DDX17,RBM23,ACIN1,CPEB3,QKI,FAM172A,SRPK2,WTAP,CPSF7
GO:0060548	negative regulation of cell death	818	62	53.43	0.12087	0.593473591549296	BID,GCLM,PIAS1,CTNS,PIK3CB,MAP2K4,RHOA,MNT,ARAF,ITCH,CHMP2B,SLC9A1,MAEA,HIF1A,DNAJC3,CORO1A,SGK3,PIK3CG,DNAJB6,TGFBR1,DOCK8,CBL,HIPK3,CDKN1B,NFE2L2,ARHGEF2,IVNS1ABP,TXNDC12,UBE2B,VPS4B,AREL1,BECN1,SNX6,SYNE1,CHMP1A,RAF1,LAMTOR5,AGAP2,MARCHF7,MAPK8IP3,TMBIM6,BNIP2,CBX4,MIEN1,BCL10,CHMP7,NOTCH1,CAST,LAPTM5,YWHAZ,GHITM,FADD,PRELID1,CHST11,PRNP,RPS6KA3,CAMK1D,SEMA4D,PPP1R10,SLC35F6,CHMP1B,IKBKG
GO:0042692	muscle cell differentiation	340	28	22.21	0.12164	0.596051522248244	IFRD1,PIAS1,MAP2K4,ATP11A,WDR1,ZMPSTE24,SLC9A1,MYH9,KLF5,DYRK1B,PLD3,GSK3A,PRKAR1A,EHD1,QKI,SYNE1,AKIRIN2,PPP3CA,CD53,BIN3,NOTCH1,SKI,MAML1,RBPJ,AKAP13,FLII,STAC3,MRTFA
GO:0043550	regulation of lipid kinase activity	52	6	3.4	0.12168	0.596051522248244	PPP2R5A,CDC42,RBL2,AGAP2,PIK3R5,DGKZ
GO:0045071	negative regulation of viral genome repl...	52	6	3.4	0.12168	0.596051522248244	MAVS,N4BP1,SRPK2,RNASEL,IFI16,RESF1
GO:0014897	striated muscle hypertrophy	76	8	4.96	0.12190	0.596663416536661	MAP2K4,SLC9A1,GSK3A,CAMTA2,BECN1,P2RX4,PPP3CA,NOTCH1
GO:0002250	adaptive immune response	423	34	27.63	0.12202	0.596785268901013	PAG1,STX7,LAT2,CSK,PRKD2,TYK2,PIK3CG,CTSC,KMT5B,PTPN6,TFEB,RNF19B,CD46,SASH3,AKIRIN2,RC3H1,DBNL,SLC15A4,BCL10,NFKBIZ,FBXO38,NOTCH1,ADAM17,JAK1,PRKCB,STAT6,FADD,STAT3,INPP5D,PIK3CD,ARID5A,TRIM27,HLA-A,ORAI1
GO:0052548	regulation of endopeptidase activity	272	23	17.77	0.12234	0.597884345794393	BID,NRDC,CARD8,DNAJB6,APAF1,RHBDF2,RAF1,CASP9,LAMTOR5,AKIRIN2,BCL10,ARL6IP5,CAST,LAPTM5,NCSTN,IFI16,FADD,STAT3,PRELID1,RPS6KA3,BCAP31,MAP3K5,MBP
GO:0007005	mitochondrion organization	521	41	34.03	0.12266	0.598840610510046	BID,RALBP1,GCLM,GABARAPL2,SLC9A1,HIF1A,TAFAZZIN,GSK3A,UBE2D3,CERT1,MFN2,RAB29,PANK2,BECN1,RHOT1,RAC2,ATG4D,NPEPPS,JTB,ATG3,SNX30,SURF1,MCU,UBE2J2,GHITM,SDHAF2,MFF,PRELID1,MTM1,ATG13,TMEM70,TMEM11,BCAP31,SIRT7,PLSCR3,SLC4A5,SDHAF3,MARCHF5,MLLT11,LEPROT,SLC35F6
GO:0046847	filopodium assembly	64	7	4.18	0.12274	0.598840610510046	CDC42,CAPZB,SH3BP1,TGFBR1,MIEN1,DOCK11,SPATA13
GO:1901576	organic substance biosynthetic process	5146	353	336.12	0.12329	0.598840610510046	UPF1,CREBBP,PIGQ,CDK11A,ELOVL5,CALCOCO1,GCLM,UBR2,PIAS1,PNKP,CTNS,WWC3,H6PD,HEXB,PIK3CB,PIGV,MAP2K4,NFYC,ELOVL1,IDI1,KLF6,RHOA,PDK3,PIGB,MNT,ZXDC,NDST1,TSG101,NT5C2,DGKD,ITCH,CIC,DNM2,KAT6A,ZMPSTE24,NCOA1,BCORL1,B4GALT1,ATXN7L3,UIMC1,MAVS,XRN2,MLF2,RCOR1,SLC9A1,ESR1,TOX4,TINF2,LRRFIP2,BRPF3,MAPK1,DDX17,CHKB,TNRC6B,ABHD4,RBM23,HIF1A,DICER1,RPS6KA5,GMPR2,PCIF1,CDS2,ACOT8,VAPA,LPIN2,SMCHD1,TBL1X,ELF4,TAFAZZIN,KLF5,DNAJC3,SUPT20H,PLA2G15,NAGPA,USP10,ZNF174,RBL2,KAT8,TRIP4,SGK3,DYRK1B,PRKD2,CARD8,CRTC1,ERF,GSK3A,PIK3CG,HBP1,DNAJB6,NRF1,ZNF862,PRKAG2,NMRK1,TGFBR1,AKNA,RIGI,TNKS2,CPEB3,CASC3,CAMTA2,HSD17B1,MLX,EZH1,PRKAR1A,PHF12,UBE2D3,ELF2,HIPK3,PITPNM1,PSMD9,CDKN1B,VDR,ING4,MAN1A1,SERINC1,FIG4,QKI,TFEB,BRD8,APBB3,FAM172A,PDE4D,ST8SIA4,MACROH2A1,ATP6V1A,SCAP,COQ10B,STK16,NFE2L2,TRIM62,ARHGEF2,IVNS1ABP,ATF6,NRDE2,KANSL1,EPC1,TAF12,KDM3B,B4GALT4,POLR3GL,MED13L,ORMDL2,LPGAT1,COQ8B,ATXN1,TM9SF2,PANK2,MAX,BECN1,MBD4,PHF20L1,SNX6,EAPP,ASH2L,KLF16,OSBPL2,ZNF341,SH3BGRL,RLIM,NR1H2,STARD3,CHSY1,RFX1,ZNF20,TRIM21,RAF1,TRIM22,SERINC3,CSNK1G2,BMAL1,AMPD3,LAMTOR5,CARS2,PNPLA8,SRPK2,AKIRIN2,PHF21A,AGAP2,EGLN1,RNASEL,RC3H1,VEZF1,CDK5RAP2,TAF8,GTF2B,IDH1,CIR1,PPCDC,PAPSS1,PPP3CA,ETV6,MTMR6,CERS5,TMBIM6,USP3,ZNF710,NLRC5,BCAS3,CBX4,BCL10,CERS2,DEGS1,LBR,NFKBIZ,GOLGA7,NOTCH1,EIF4EBP2,DGKZ,TIRAP,FLI1,ZDHHC7,DPH3,ZNF18,AK9,CNOT8,SKI,ABHD3,USF1,DEDD,ZNF276,SYNJ1,MORC3,SSU72,PKNOX1,PMF1,ZNF394,ZNF333,MAML1,PCYT1A,SAP30BP,MED11,RPS6KA4,NCSTN,COQ8A,YY1AP1,IFI16,MTMR14,DTX3L,RPN1,YWHAZ,TP53INP1,NUDT5,HIF1AN,SMPD1,ILK,TAF10,ZNF143,PRKCB,NDST2,STAT6,CRK,KMT2D,SERTAD3,FADD,RBPJ,IRF2,HEXIM2,STAT3,TET2,INPP5D,UGP2,KLF13,PPM1D,MTM1,SCAND1,CHST11,PIK3CD,PTEN,PRNP,GTPBP2,BANP,DCP2,NADSYN1,COQ2,KDM2A,ESRRA,BCLAF3,GTF2IRD2B,MSL2,RESF1,BRMS1,CTDSP2,MED16,ATG13,AURKAIP1,IP6K1,CRLF3,RPS6KA3,TAF7,DPM3,ZBTB18,ZBTB42,SEPHS2,ZNF784,ZNF101,PRKAG1,ADI1,CAMK1D,ZNF445,ZBTB37,SP1,PCGF3,ZBTB3,HEXIM1,CHP1,SIRT7,SEMA4D,PLSCR3,ZNF33A,GTF2IRD2,ZKSCAN7,MRTFA,SDHAF3,ARID5A,SERTAD1,ZNF398,MAFG,ZGPAT,ENTPD4,MAP3K5,MCMBP,AKAP17A,WWP2,BAZ1A,GLMP,ZNF652,L3MBTL3,SMG5,RXRB,PBX2,AGPAT1,TRIM27,MRPL53,ZBTB48,ZNF425,CNEP1R1,ZNF316,MLLT11,SRA1,ZGLP1,PPP3R1,ZNF688,HSBP1,TLR9,EIF4EBP3,N4BP2L2,ZNF564,ZNF350,GALNT4,TEN1,ZNF865,LIN37,IKBKG
GO:0006851	mitochondrial calcium ion transmembrane ...	19	3	1.24	0.12349	0.598840610510046	MICU1,MCU,GHITM
GO:0044804	autophagy of nucleus	19	3	1.24	0.12349	0.598840610510046	ATG3,SNX30,ATG13
GO:0045761	regulation of adenylate cyclase activity	19	3	1.24	0.12349	0.598840610510046	GNAI3,LTB4R2,ORAI1
GO:0051900	regulation of mitochondrial depolarizati...	19	3	1.24	0.12349	0.598840610510046	GCLM,PPP2R3C,MLLT11
GO:0060396	growth hormone receptor signaling pathwa...	19	3	1.24	0.12349	0.598840610510046	STAT6,STAT3,LEPROT
GO:0071305	cellular response to vitamin D	19	3	1.24	0.12349	0.598840610510046	VDR,RXRB,BGLAP
GO:2000269	regulation of fibroblast apoptotic proce...	19	3	1.24	0.12349	0.598840610510046	BID,PIK3CG,STK17A
GO:0000377	RNA splicing, via transesterification re...	286	24	18.68	0.12378	0.599320601851852	RBM5,CELF2,RBM22,CWF19L1,DDX17,RBM23,ACIN1,CRNKL1,YJU2B,CASC3,QKI,FAM172A,SYF2,RSRP1,SRPK2,TXNL4B,WTAP,U2AF1L4,SCNM1,CD2BP2,SART1,TSSC4,ISY1,CWC25
GO:0000398	mRNA splicing, via spliceosome	286	24	18.68	0.12378	0.599320601851852	RBM5,CELF2,RBM22,CWF19L1,DDX17,RBM23,ACIN1,CRNKL1,YJU2B,CASC3,QKI,FAM172A,SYF2,RSRP1,SRPK2,TXNL4B,WTAP,U2AF1L4,SCNM1,CD2BP2,SART1,TSSC4,ISY1,CWC25
GO:1903320	regulation of protein modification by sm...	246	21	16.07	0.12608	0.609012884615385	PIAS1,PHF23,RASSF1,CHFR,ITCH,HIF1A,N4BP1,GSK3A,TGFBR1,CDKN1B,IVNS1ABP,TRIM21,MARCHF7,BCL10,LAPTM5,DTX3L,PTEN,CEP63,CHP1,SIRT7,RASSF5
GO:0006885	regulation of pH	89	9	5.81	0.12617	0.609012884615385	SLC9A1,MAPK1,ATP6V1D,DMXL2,ATP6V1A,TMEM175,ATP6AP2,CHP1,SLC4A5
GO:0098586	cellular response to virus	89	9	5.81	0.12617	0.609012884615385	HIF1A,TYK2,RIGI,LGALS8,SEC14L1,IFNAR1,IFNAR2,NLRX1,JAK1
GO:2000106	regulation of leukocyte apoptotic proces...	89	9	5.81	0.12617	0.609012884615385	PIK3CB,HIF1A,PRKD2,DOCK8,BCL10,ADAM17,FADD,PRELID1,PIK3CD
GO:0046006	regulation of activated T cell prolifera...	41	5	2.68	0.12682	0.610272622699386	PRKAR1A,RC3H1,PPP3CA,FADD,PRNP
GO:0048538	thymus development	41	5	2.68	0.12682	0.610272622699386	ZMPSTE24,MAPK1,TGFBR1,RAF1,FADD
GO:0070232	regulation of T cell apoptotic process	41	5	2.68	0.12682	0.610272622699386	HIF1A,PRKD2,DOCK8,FADD,PRELID1
GO:0090317	negative regulation of intracellular pro...	41	5	2.68	0.12682	0.610272622699386	DERL2,UBAC2,OS9,CHP1,GDI1
GO:0034641	cellular nitrogen compound metabolic pro...	5545	379	362.18	0.12757	0.613411302681992	RBM5,UPF1,CREBBP,CDK11A,IFFO1,ELOVL5,CALCOCO1,GCLM,UBR2,PIAS1,PNKP,CTNS,WWC3,CELF2,HEXB,FAM168A,GALC,GNAI3,NFYC,ELOVL1,KLF6,RHOA,PDK3,MNT,ZXDC,GBA2,TSG101,NT5C2,ITCH,CIC,DNM2,KAT6A,ZMPSTE24,NCOA1,BCORL1,RBM22,ATXN7L3,UIMC1,MAVS,XRN2,MLF2,RCOR1,SLC9A1,ESR1,TOX4,TINF2,LRRFIP2,CWF19L1,BRPF3,MAPK1,PICK1,DDX17,ZMAT5,TNRC6B,CERK,ABHD4,KHNYN,RBM23,HIF1A,DICER1,RPS6KA5,ACIN1,GMPR2,PCIF1,CTSZ,HM13,CRNKL1,ACOT8,VAPA,LPIN2,SMCHD1,TBL1X,ELF4,TAFAZZIN,KLF5,DNAJC3,SUPT20H,N4BP1,PLA2G15,USP10,ZNF174,RBL2,KAT8,TRIP4,SGK3,UBE2W,GSR,YJU2B,DYRK1B,PLD3,PRKD2,CARD8,DNASE2,CRTC1,ERF,GSK3A,HBP1,DNAJB6,NRF1,ZNF862,PRKAG2,NMRK1,TGFBR1,AKNA,RIGI,TRDMT1,TNKS2,CPEB3,CASC3,GALK1,CAMTA2,MLX,EZH1,PRKAR1A,PHF12,UBE2D3,ELF2,KMT5B,HIPK3,PSMD9,CDKN1B,VDR,ING4,QKI,TFEB,TENT5A,BRD8,APBB3,CERT1,CLK4,FAM172A,PDE4D,ST8SIA4,MACROH2A1,ATP6V1A,STK16,NFE2L2,TRIM62,ARHGEF2,IVNS1ABP,SMG7,SYF2,RSRP1,ATF6,UBE2B,NRDE2,CRIPT,KANSL1,EPC1,TAF12,KDM3B,APAF1,B4GALT4,POLR3GL,MED13L,ORMDL2,NAGK,ATXN1,TM9SF2,ARMC7,RTN2,PANK2,MAX,BECN1,HNRNPH2,MPST,MBD4,PHF20L1,SNX6,EAPP,ASH2L,KLF16,ZNF341,SH3BGRL,RLIM,NR1H2,RFX1,ZNF20,TRIM21,RAF1,SLX1A,TRIM22,BMAL1,AMPD3,LAMTOR5,CARS2,P2RX4,SRPK2,AKIRIN2,PHF21A,AGAP2,ZC3H10,EGLN1,RNASEL,RC3H1,VEZF1,CDK5RAP2,TRMO,TAF8,ADAM10,GTF2B,IDH1,CIR1,PPCDC,PAPSS1,PPP3CA,ETV6,SLC15A4,CERS5,TMBIM6,USP3,ZNF710,TXNL4B,NLRC5,NPEPPS,BCAS3,CBX4,BCL10,CERS2,DEGS1,ARL6IP5,NFKBIZ,PNRC1,WTAP,NOTCH1,EIF4EBP2,CPSF7,PPP4C,TIRAP,FLI1,DPH3,ZNF18,AK9,CNOT8,SKI,CUL4B,USF1,DEDD,ZNF276,MORC3,ADPGK,SSU72,PKNOX1,PMF1,ZNF394,ZNF333,MAML1,U2AF1L4,SAP30BP,MED11,RPS6KA4,NCSTN,MAPKAPK2,SCNM1,YY1AP1,IFI16,DTX3L,TEX264,CGAS,SPIDR,YWHAZ,TP53INP1,NUDT5,HIF1AN,SMPD1,ILK,TAF10,TPP1,ZNF143,PRKCB,MARF1,STAT6,CRK,KMT2D,SERTAD3,FADD,RBPJ,IRF2,HEXIM2,STAT3,TET2,CD2BP2,UGP2,BTD,KLF13,PPM1D,SCAND1,PTEN,PRNP,CLP1,GTPBP2,BANP,DCP2,NADSYN1,KDM2A,ESRRA,GLRX,BCLAF3,SWSAP1,GTF2IRD2B,MSL2,RESF1,BRMS1,VCPIP1,CTDSP2,MED16,SART1,AURKAIP1,CRLF3,CNTD1,RPS6KA3,ERN1,TAF7,ZBTB18,ZBTB42,ZNF784,ZNF101,PRKAG1,ATP6AP2,CAMK1D,TSSC4,ZNF445,ZBTB37,SP1,PCGF3,ZBTB3,GSAP,HEXIM1,CHP1,SIRT7,SEMA4D,ZNF33A,GTF2IRD2,ZKSCAN7,MRTFA,ARID5A,SERTAD1,ZNF398,MAFG,ZGPAT,ENTPD4,MAP3K5,AKAP17A,WWP2,BAZ1A,GLMP,ZNF652,L3MBTL3,SMG5,RXRB,PBX2,NEU1,PPP1R10,TRIM27,MRPL53,ZBTB48,ZNF425,ZNF316,MLLT11,SRA1,DNASE1,ZSWIM8,ZGLP1,PPP3R1,ZNF688,HSBP1,TAPBP,TLR9,ISY1,AP5Z1,EIF4EBP3,N4BP2L2,ZNF564,ZNF350,TEN1,ZNF865,LIN37,IKBKG,CWC25
GO:0042594	response to starvation	193	17	12.61	0.12844	0.614873766135156	GABARAPL2,SESN1,MAPK1,PICK1,RNF167,CBL,TFEB,NFE2L2,MAX,BECN1,BCAS3,RRAGA,IFI16,PPM1D,SP1,MAP3K5,BGLAP
GO:0014896	muscle hypertrophy	77	8	5.03	0.12874	0.614873766135156	MAP2K4,SLC9A1,GSK3A,CAMTA2,BECN1,P2RX4,PPP3CA,NOTCH1
GO:0036465	synaptic vesicle recycling	77	8	5.03	0.12874	0.614873766135156	GRIPAP1,DNM2,TOR1A,GIT2,SYNJ1,AP2M1,VAMP2,STON1
GO:0043242	negative regulation of protein-containin...	77	8	5.03	0.12874	0.614873766135156	PHF23,CAPZB,TRIOBP,CAPZA1,ARHGEF2,VILL,ADD3,FLII
GO:0007173	epidermal growth factor receptor signali...	102	10	6.66	0.12891	0.614873766135156	TSG101,DGKD,CBL,PTPN12,SNX6,RHBDF2,IQGAP1,ADAM17,GRB2,ZGPAT
GO:0006308	DNA catabolic process	30	4	1.96	0.12905	0.614873766135156	DICER1,DNASE2,APAF1,DNASE1
GO:0006506	GPI anchor biosynthetic process	30	4	1.96	0.12905	0.614873766135156	PIGQ,PIGV,PIGB,DPM3
GO:0014044	Schwann cell development	30	4	1.96	0.12905	0.614873766135156	DICER1,SKI,ILK,PPP3R1
GO:0044091	membrane biogenesis	30	4	1.96	0.12905	0.614873766135156	PACSIN2,STX4,SERINC1,PTEN
GO:0046475	glycerophospholipid catabolic process	30	4	1.96	0.12905	0.614873766135156	PNPLA6,PLA2G15,GPCPD1,PNPLA8
GO:0062098	regulation of programmed necrotic cell d...	30	4	1.96	0.12905	0.614873766135156	ITCH,ARHGEF2,SPATA2,FADD
GO:0090140	regulation of mitochondrial fission	30	4	1.96	0.12905	0.614873766135156	RALBP1,MCU,MFF,MARCHF5
GO:1902533	positive regulation of intracellular sig...	880	66	57.48	0.13006	0.617966553287982	BID,CTNS,PIK3CB,MAP2K4,RHOA,NDST1,CDC42,MAVS,SLC9A1,OSBPL8,SOS2,ADISSP,VAPA,CSK,PRKD2,PIK3CG,TGFBR1,RNF167,CBL,SLC15A3,ING4,PTPN6,DOK1,TRIM62,BECN1,TRIM21,RAF1,TRIM22,SERINC3,LAMTOR5,P2RX4,AGAP2,RC3H1,PPP3CA,MAPK8IP3,SLC15A4,GPR65,IQGAP1,PIK3R5,BCL10,ARL6IP5,NOTCH1,TIRAP,PIK3AP1,RRAGA,F11R,LAPTM5,ILK,PRKCB,CRK,FADD,AKAP13,PIK3CD,C18orf32,ERN1,BCAP31,HEXIM1,SEMA4D,MAP3K5,MIB2,IRAK4,CPNE1,PPP3R1,TLR9,CORO7,IKBKG
GO:0001836	release of cytochrome c from mitochondri...	53	6	3.46	0.13011	0.617966553287982	BID,GHITM,MFF,PRELID1,PLSCR3,MLLT11
GO:0032387	negative regulation of intracellular tra...	53	6	3.46	0.13011	0.617966553287982	DERL2,UBAC2,OS9,ARHGAP1,CHP1,GDI1
GO:0044088	regulation of vacuole organization	53	6	3.46	0.13011	0.617966553287982	PHF23,BECN1,SNX30,FEZ2,MTM1,RAB1B
GO:0009247	glycolipid biosynthetic process	65	7	4.25	0.13029	0.617966553287982	PIGQ,PIGV,PIGB,ST8SIA4,B4GALT4,TM9SF2,DPM3
GO:0046834	lipid phosphorylation	65	7	4.25	0.13029	0.617966553287982	PIK3CB,DGKD,CERK,PIK3CG,DGKZ,PIK3CD,IP6K1
GO:1901800	positive regulation of proteasomal prote...	115	11	7.51	0.13053	0.618637273413897	PIAS1,CHFR,GSK3A,NFE2L2,RNF19B,RNF185,CSNK1D,COP1,TMEM259,BCAP31,RNFT1
GO:0090066	regulation of anatomical structure size	468	37	30.57	0.13067	0.618833396226415	IFRD1,GCLM,RHOA,GBA2,WDR1,CAPZB,DNM2,SSH1,SH3BP1,TRIOBP,PICK1,CORO1A,CAPZA1,SCPEP1,PREX1,SPART,LAMTOR5,VILL,SLC12A6,MSN,ADD3,AP2M1,CDC42EP3,ARPC2,PTEN,CORO1B,FLII,GRB2,IST1,SEMA4D,BORCS6,FCHSD1,SMURF1,GDI1,TRIM27,ARPC4,ARPC1A
GO:0002683	negative regulation of immune system pro...	427	34	27.89	0.13332	0.622443223443223	PAG1,NT5C2,ITCH,PRKAR1A,PTPN6,CD46,PPP6C,SEC14L1,RHBDF2,NR1H2,TRIM21,RC3H1,MARCHF7,TMBIM6,NLRC5,TCTA,DGKZ,RABGEF1,PLCL2,NLRX1,LAPTM5,IFI16,CGAS,YWHAZ,STAT6,CRK,CD300A,FADD,INPP5D,PRNP,CEP63,TRIM27,HLA-A,RASSF5
GO:1901701	cellular response to oxygen-containing c...	1026	76	67.01	0.13346	0.622443223443223	UPF1,GCLM,UBR2,GNAI3,MAP2K4,TBC1D1,RHOA,PDK3,GNB1,SESN1,SSH1,NCOA1,RAB10,SLC9A1,OSBPL8,ESR1,MAPK1,SOS2,HIF1A,LPIN2,STX4,CSK,ZNF106,CARD8,GSK3A,PIK3CG,CPEB3,PRKAR1A,VDR,PDE4D,NFE2L2,ARHGEF2,MAX,BECN1,SNX6,KLF16,RAF1,CASP9,LAMTOR5,P2RX4,AGAP2,APPL2,PPP3CA,SLC12A6,BCL10,NFKBIZ,MSN,EIF4EBP2,TIRAP,ZDHHC7,RRAGA,USF1,SH2B2,NCSTN,SPIDR,TP53INP1,PRKCB,ZNF592,STAT6,CRK,STAT3,PRNP,C2CD2L,GRK2,GRB2,ERN1,SP1,GNG2,PLSCR3,ARID5A,MAP3K5,RXRB,LEPROT,VAMP2,TLR9,BGLAP
GO:0007569	cell aging	103	10	6.73	0.13495	0.622443223443223	MAP2K4,MNT,KAT6A,ZMPSTE24,CDKN1B,BMAL1,MORC3,CGAS,PTEN,MAP3K5
GO:0003157	endocardium development	10	2	0.65	0.13540	0.622443223443223	NOTCH1,RBPJ
GO:0006995	cellular response to nitrogen starvation	10	2	0.65	0.13540	0.622443223443223	GABARAPL2,BECN1
GO:0007084	mitotic nuclear envelope reassembly	10	2	0.65	0.13540	0.622443223443223	SPAST,BROX
GO:0009134	nucleoside diphosphate catabolic process	10	2	0.65	0.13540	0.622443223443223	NUDT5,ENTPD4
GO:0010985	negative regulation of lipoprotein parti...	10	2	0.65	0.13540	0.622443223443223	MYLIP,CSK
GO:0015015	heparan sulfate proteoglycan biosyntheti...	10	2	0.65	0.13540	0.622443223443223	NDST1,NDST2
GO:0016559	peroxisome fission	10	2	0.65	0.13540	0.622443223443223	ACOT8,MFF
GO:0018401	peptidyl-proline hydroxylation to 4-hydr...	10	2	0.65	0.13540	0.622443223443223	EGLN1,ERO1A
GO:0030223	neutrophil differentiation	10	2	0.65	0.13540	0.622443223443223	LBR,INPP5D
GO:0033034	positive regulation of myeloid cell apop...	10	2	0.65	0.13540	0.622443223443223	PIK3CB,PIK3CD
GO:0034342	response to type III interferon	10	2	0.65	0.13540	0.622443223443223	TYK2,JAK1
GO:0034727	piecemeal microautophagy of the nucleus	10	2	0.65	0.13540	0.622443223443223	SNX30,ATG13
GO:0035747	natural killer cell chemotaxis	10	2	0.65	0.13540	0.622443223443223	PIK3CG,PIK3CD
GO:0036152	phosphatidylethanolamine acyl-chain remo...	10	2	0.65	0.13540	0.622443223443223	ABHD4,LPGAT1
GO:0043353	enucleate erythrocyte differentiation	10	2	0.65	0.13540	0.622443223443223	MAEA,DNASE2
GO:0043562	cellular response to nitrogen levels	10	2	0.65	0.13540	0.622443223443223	GABARAPL2,BECN1
GO:0045050	protein insertion into ER membrane by st...	10	2	0.65	0.13540	0.622443223443223	EMC7,MMGT1
GO:0045603	positive regulation of endothelial cell ...	10	2	0.65	0.13540	0.622443223443223	VEZF1,NOTCH1
GO:0048505	regulation of timing of cell differentia...	10	2	0.65	0.13540	0.622443223443223	NOTCH1,RBPJ
GO:0048671	negative regulation of collateral sprout...	10	2	0.65	0.13540	0.622443223443223	IFRD1,SPART
GO:0050847	progesterone receptor signaling pathway	10	2	0.65	0.13540	0.622443223443223	MAPK1,ZDHHC7
GO:0051547	regulation of keratinocyte migration	10	2	0.65	0.13540	0.622443223443223	IQSEC1,PTEN
GO:0070417	cellular response to cold	10	2	0.65	0.13540	0.622443223443223	SLC9A1,DNAJC3
GO:0070562	regulation of vitamin D receptor signali...	10	2	0.65	0.13540	0.622443223443223	VDR,RXRB
GO:0071285	cellular response to lithium ion	10	2	0.65	0.13540	0.622443223443223	GSK3A,CDKN1B
GO:0072148	epithelial cell fate commitment	10	2	0.65	0.13540	0.622443223443223	NOTCH1,RBPJ
GO:0097709	connective tissue replacement	10	2	0.65	0.13540	0.622443223443223	HIF1A,PPP3CA
GO:0101024	mitotic nuclear membrane organization	10	2	0.65	0.13540	0.622443223443223	SPAST,BROX
GO:0106014	regulation of inflammatory response to w...	10	2	0.65	0.13540	0.622443223443223	PTPN6,STAT3
GO:1900247	regulation of cytoplasmic translational ...	10	2	0.65	0.13540	0.622443223443223	CPEB3,DPH3
GO:1902965	regulation of protein localization to ea...	10	2	0.65	0.13540	0.622443223443223	MSN,DTX3L
GO:1902966	positive regulation of protein localizat...	10	2	0.65	0.13540	0.622443223443223	MSN,DTX3L
GO:1903069	regulation of ER-associated ubiquitin-de...	10	2	0.65	0.13540	0.622443223443223	NFE2L2,BCAP31
GO:1903671	negative regulation of sprouting angioge...	10	2	0.65	0.13540	0.622443223443223	PIK3CB,EPN1
GO:1990144	intrinsic apoptotic signaling pathway in...	10	2	0.65	0.13540	0.622443223443223	PIK3CB,TMBIM6
GO:2000271	positive regulation of fibroblast apopto...	10	2	0.65	0.13540	0.622443223443223	BID,STK17A
GO:2000343	positive regulation of chemokine (C-X-C ...	10	2	0.65	0.13540	0.622443223443223	TIRAP,MBP
GO:0051453	regulation of intracellular pH	78	8	5.09	0.13578	0.623733162518302	SLC9A1,ATP6V1D,DMXL2,ATP6V1A,TMEM175,ATP6AP2,CHP1,SLC4A5
GO:0050768	negative regulation of neurogenesis	116	11	7.58	0.13624	0.624931286549708	IFRD1,DICER1,SPART,APPL2,PPP3CA,CERS2,NOTCH1,SKI,PTEN,SEMA4D,GDI1
GO:0071675	regulation of mononuclear cell migration	116	11	7.58	0.13624	0.624931286549708	RHOA,STK10,MAPK1,CD99L2,CORO1A,DOCK8,ADAM10,MSN,ADAM17,CRK,FADD
GO:0033173	calcineurin-NFAT signaling cascade	42	5	2.74	0.13671	0.624940640932265	SLC9A1,PPP3CA,PRNP,CHP1,PPP3R1
GO:0043113	receptor clustering	42	5	2.74	0.13671	0.624940640932265	ITGAL,GRIPAP1,SSH1,PICK1,RER1
GO:0046460	neutral lipid biosynthetic process	42	5	2.74	0.13671	0.624940640932265	LPIN2,PLA2G15,LPGAT1,NR1H2,CNEP1R1
GO:0046463	acylglycerol biosynthetic process	42	5	2.74	0.13671	0.624940640932265	LPIN2,PLA2G15,LPGAT1,NR1H2,CNEP1R1
GO:0002702	positive regulation of production of mol...	129	12	8.43	0.13674	0.624940640932265	MAVS,STX4,RIGI,KMT5B,SASH3,BCL10,LAPTM5,MAPKAPK2,STAT6,ARID5A,HLA-A,TLR9
GO:0010467	gene expression	5130	351	335.07	0.13737	0.627362991266376	RBM5,UPF1,CREBBP,CDK11A,CALCOCO1,UBR2,PIAS1,WWC3,CELF2,HEXB,PIK3CB,NFYC,KLF6,RHOA,MNT,ZXDC,TSG101,PPP2R5C,ITCH,CIC,DNM2,KAT6A,ZMPSTE24,NCOA1,BCORL1,RBM22,ATXN7L3,UIMC1,MAVS,XRN2,MLF2,RCOR1,SLC9A1,ESR1,TOX4,LRRFIP2,CWF19L1,BRPF3,MAPK1,DDX17,LMF2,ZMAT5,MYH9,TNRC6B,RBM23,HIF1A,DICER1,RPS6KA5,C14orf93,ACIN1,PCIF1,CTSZ,HM13,CRNKL1,LPIN2,SMCHD1,TBL1X,ELF4,KLF5,DNAJC3,SUPT20H,N4BP1,USP10,ZNF174,RBL2,STX4,KAT8,CSK,TRIP4,SGK3,YJU2B,DYRK1B,PLD3,PRKD2,TYK2,CARD8,CRTC1,ERF,GSK3A,PIK3CG,HBP1,DNAJB6,NRF1,ZNF862,TGFBR1,AKNA,RIGI,TRDMT1,CPEB3,CASC3,CAMTA2,HSD17B1,MLX,EZH1,PRKAR1A,PHF12,UBE2D3,ELF2,KMT5B,HIPK3,PSMD9,CDKN1B,VDR,ING4,PTPN6,QKI,TFEB,BTN2A1,TENT5A,BRD8,APBB3,CLK4,FAM172A,PDE4D,MACROH2A1,TUSC2,STK16,NFE2L2,TRIM62,ARHGEF2,IVNS1ABP,SMG7,CD46,SYF2,RSRP1,ATF6,NPC2,NRDE2,CRIPT,KANSL1,EPC1,TAF12,KDM3B,APAF1,POLR3GL,SASH3,NAA60,MED13L,ATXN1,ARMC7,RTN2,MAX,NUP214,HNRNPH2,PHF20L1,SNX6,EAPP,ASH2L,KLF16,ZNF341,CHMP1A,SH3BGRL,RLIM,NR1H2,RFX1,ZNF20,TRIM21,RAF1,TRIM22,CASP9,BMAL1,LAMTOR5,CARS2,SRPK2,AKIRIN2,PHF21A,AGAP2,ZC3H10,EGLN1,RNASEL,RC3H1,APPL2,VEZF1,CDK5RAP2,TRMO,TAF8,ADAM10,GTF2B,CIR1,PPP3CA,ETV6,SLC15A4,TMBIM6,USP3,ZNF710,IQGAP1,TXNL4B,NLRC5,BCAS3,CSNK1D,CBX4,BCL10,NFKBIZ,PNRC1,WTAP,MSN,IL2RG,GNRH1,NOTCH1,EIF4EBP2,CPSF7,TIRAP,ADAM17,FLI1,CAST,RABGEF1,DPH3,ZNF18,CNOT8,NPTN,SKI,CUL4B,F11R,USF1,DEDD,ZNF276,MORC3,SSU72,PKNOX1,CHTOP,NLRX1,PMF1,ZNF394,ZNF333,MAML1,U2AF1L4,SAP30BP,MED11,RPS6KA4,JAK1,LAPTM5,NCSTN,MAPKAPK2,SCNM1,YY1AP1,IFI16,DTX3L,CGAS,YWHAZ,TP53INP1,HIF1AN,ILK,TAF10,ZNF143,PRKCB,MARF1,STAT6,CRK,KMT2D,SERTAD3,FADD,RBPJ,IRF2,HEXIM2,STAT3,TET2,INPP5D,CD2BP2,KLF13,PPM1D,KBTBD2,SCAND1,PIK3CD,PTEN,PRNP,CLP1,GTPBP2,BANP,DCP2,KDM2A,ESRRA,BCLAF3,GTF2IRD2B,MSL2,RESF1,BRMS1,CTDSP2,MED16,SART1,AURKAIP1,CRLF3,RPS6KA3,ERN1,TAF7,ZBTB18,ZBTB42,ZNF784,ZNF101,PRKAG1,ATP6AP2,CAMK1D,TSSC4,ZNF445,ZBTB37,SP1,PCGF3,ZBTB3,HEXIM1,CHP1,SIRT7,SEMA4D,SLC4A5,ZNF33A,GTF2IRD2,ZKSCAN7,MRTFA,ARID5A,SERTAD1,ZNF398,MAFG,ZGPAT,MAP3K5,ERO1A,MBP,AKAP17A,WWP2,BAZ1A,GLMP,ZNF652,L3MBTL3,SMG5,RXRB,PBX2,AGPAT1,TRIM27,MRPL53,ZBTB48,ZNF425,ZNF316,HLA-A,MLLT11,SRA1,CPNE1,ZGLP1,PPP3R1,CPTP,ZNF688,HSBP1,TAPBP,TLR9,ISY1,EIF4EBP3,N4BP2L2,ZNF564,CDK3,ZNF350,ZNF865,LIN37,IKBKG,CWC25,GGNBP2
GO:0000375	RNA splicing, via transesterification re...	290	24	18.94	0.13777	0.627726370851371	RBM5,CELF2,RBM22,CWF19L1,DDX17,RBM23,ACIN1,CRNKL1,YJU2B,CASC3,QKI,FAM172A,SYF2,RSRP1,SRPK2,TXNL4B,WTAP,U2AF1L4,SCNM1,CD2BP2,SART1,TSSC4,ISY1,CWC25
GO:0090559	regulation of membrane permeability	66	7	4.31	0.13807	0.627726370851371	BID,SLC9A1,GSK3A,RHOT1,F11R,LAPTM5,SLC35F6
GO:0002295	T-helper cell lineage commitment	20	3	1.31	0.13860	0.627726370851371	JAK1,STAT6,STAT3
GO:0006658	phosphatidylserine metabolic process	20	3	1.31	0.13860	0.627726370851371	OSBPL8,PLA2G15,SERINC1
GO:0007205	protein kinase C-activating G protein-co...	20	3	1.31	0.13860	0.627726370851371	DGKD,PICK1,DGKZ
GO:0036120	cellular response to platelet-derived gr...	20	3	1.31	0.13860	0.627726370851371	CBL,IQGAP1,CORO1B
GO:0045723	positive regulation of fatty acid biosyn...	20	3	1.31	0.13860	0.627726370851371	ELOVL5,LPGAT1,NR1H2
GO:0050855	regulation of B cell receptor signaling ...	20	3	1.31	0.13860	0.627726370851371	PLCL2,PRKCB,CD300A
GO:0071378	cellular response to growth hormone stim...	20	3	1.31	0.13860	0.627726370851371	STAT6,STAT3,LEPROT
GO:0098698	postsynaptic specialization assembly	20	3	1.31	0.13860	0.627726370851371	CRIPT,CRK,PTEN
GO:0099010	modification of postsynaptic structure	20	3	1.31	0.13860	0.627726370851371	RHOA,CHMP2B,EGLN1
GO:0006333	chromatin assembly or disassembly	182	16	11.89	0.13865	0.627726370851371	UBR2,KAT6A,CABIN1,SMCHD1,EZH1,FAM172A,MACROH2A1,UBN1,NRDE2,NAA60,KMT2D,PPM1D,RESF1,BAZ1A,L3MBTL3,H4C5
GO:0043086	negative regulation of catalytic activit...	542	42	35.4	0.14044	0.631796718972896	PIK3CB,GNAI3,PPP2R5A,TSG101,VCPKMT,CSK,CARD8,GSK3A,DNAJB6,PRKAG2,PRKAR1A,CBL,HIPK3,CDKN1B,PTPN6,MACROH2A1,PRKAR2A,SNX6,RAF1,LAMTOR5,EGLN1,CDK5RAP2,TMBIM6,NOTCH1,CAST,IFI16,DTX3L,SMPD1,CD300A,PXK,HEXIM2,PTEN,PRNP,RPS6KA3,TAF7,HEXIM1,CHP1,SEMA4D,ZGPAT,TRIM27,LTB4R2,GGNBP2
GO:0006505	GPI anchor metabolic process	31	4	2.02	0.14098	0.631796718972896	PIGQ,PIGV,PIGB,DPM3
GO:0006515	protein quality control for misfolded or...	31	4	2.02	0.14098	0.631796718972896	UBE2W,AKIRIN2,TOR1A,RNF185
GO:0007035	vacuolar acidification	31	4	2.02	0.14098	0.631796718972896	ATP6V1D,DMXL2,ATP6V1A,ATP6AP2
GO:0010458	exit from mitosis	31	4	2.02	0.14098	0.631796718972896	SPAST,CDKN1B,CHMP7,SIRT7
GO:0014014	negative regulation of gliogenesis	31	4	2.02	0.14098	0.631796718972896	DICER1,CERS2,NOTCH1,SKI
GO:0030279	negative regulation of ossification	31	4	2.02	0.14098	0.631796718972896	HIF1A,CHSY1,NOTCH1,RBPJ
GO:0034389	lipid droplet organization	31	4	2.02	0.14098	0.631796718972896	RAB18,CDS2,TBC1D20,SPART
GO:0035456	response to interferon-beta	31	4	2.02	0.14098	0.631796718972896	IFNAR1,IFNAR2,IFI16,CALM1
GO:0046473	phosphatidic acid metabolic process	31	4	2.02	0.14098	0.631796718972896	DGKD,ABHD4,DGKZ,AGPAT1
GO:0051085	chaperone cofactor-dependent protein ref...	31	4	2.02	0.14098	0.631796718972896	TOR1B,TOR1A,DNAJB12,ERO1A
GO:0072539	T-helper 17 cell differentiation	31	4	2.02	0.14098	0.631796718972896	RC3H1,NFKBIZ,JAK1,STAT3
GO:0090162	establishment of epithelial cell polarit...	31	4	2.02	0.14098	0.631796718972896	RHOA,CDC42,SH3BP1,MSN
GO:0032640	tumor necrosis factor production	156	14	10.19	0.14111	0.631796718972896	MAVS,DICER1,ELF4,RIGI,PTPN6,ARHGEF2,SASH3,TIRAP,MAPKAPK2,FADD,STAT3,ARID5A,TRIM27,TLR9
GO:0032680	regulation of tumor necrosis factor prod...	156	14	10.19	0.14111	0.631796718972896	MAVS,DICER1,ELF4,RIGI,PTPN6,ARHGEF2,SASH3,TIRAP,MAPKAPK2,FADD,STAT3,ARID5A,TRIM27,TLR9
GO:0000278	mitotic cell cycle	871	65	56.89	0.14116	0.631796718972896	CDK11A,TACC3,BID,SPAST,PIAS1,RHOA,CDC42,CHFR,PPP2R5C,DNM2,CHMP2B,ZMPSTE24,UIMC1,MAEA,SUN2,RBL2,FBXL15,CCNY,UNC119,CDKN1B,PTPN6,MACROH2A1,WRAP73,MIIP,SYF2,CCNI,PPP6C,VPS4B,NRDE2,BECN1,MAU2,MAP1S,CLIP1,CHMP1A,APPL2,CDK5RAP2,PPP3CA,IQGAP1,JTB,CALM2,DYNC1LI1,UBA3,CHMP7,DGKZ,ADAM17,CACUL1,CUL4B,FBXW5,BROX,TAF10,PRKCB,PPM1D,PTEN,CTDSP2,TOM1L2,AURKAIP1,CCDC57,CRLF3,EXOC7,SIRT7,CALM1,PPP1R10,SRA1,CDK3,CHMP1B
GO:1903169	regulation of calcium ion transmembrane ...	143	13	9.34	0.14190	0.634656094084106	SLC9A1,CORO1A,PIK3CG,PTPN6,PDE4D,PPP3CA,CALM2,C4orf3,PRNP,STAC3,CALM1,PPP3R1,TLR9
GO:0034502	protein localization to chromosome	117	11	7.64	0.14209	0.635053240740741	IFFO1,ESR1,TINF2,TNKS2,MACROH2A1,CHMP7,LEMD2,SPIDR,TPP1,VCPIP1,H4C5
GO:0046483	heterocycle metabolic process	4938	338	322.53	0.14257	0.636745017793594	RBM5,UPF1,CREBBP,CDK11A,IFFO1,ELOVL5,CALCOCO1,UBR2,PIAS1,PNKP,WWC3,CELF2,HEXB,FAM168A,GNAI3,NFYC,ELOVL1,KLF6,RHOA,PDK3,MNT,ZXDC,TSG101,NT5C2,ITCH,CIC,DNM2,KAT6A,ZMPSTE24,NCOA1,BCORL1,RBM22,ATXN7L3,UIMC1,MAVS,XRN2,MLF2,RCOR1,SLC9A1,ESR1,TOX4,TINF2,LRRFIP2,CWF19L1,BRPF3,MAPK1,PICK1,DDX17,ZMAT5,TNRC6B,KHNYN,RBM23,HIF1A,DICER1,RPS6KA5,ACIN1,GMPR2,PCIF1,CRNKL1,ACOT8,LPIN2,SMCHD1,TBL1X,ELF4,TAFAZZIN,KLF5,SUPT20H,N4BP1,USP10,ZNF174,RBL2,KAT8,TRIP4,SGK3,UBE2W,YJU2B,DYRK1B,PLD3,PRKD2,CARD8,DNASE2,CRTC1,ERF,GSK3A,HBP1,DNAJB6,NRF1,ZNF862,PRKAG2,NMRK1,TGFBR1,AKNA,RIGI,TRDMT1,TNKS2,CPEB3,CASC3,GALK1,CAMTA2,MLX,EZH1,PRKAR1A,PHF12,UBE2D3,ELF2,KMT5B,HIPK3,PSMD9,CDKN1B,VDR,ING4,QKI,TFEB,TENT5A,BRD8,APBB3,CLK4,FAM172A,PDE4D,MACROH2A1,ATP6V1A,STK16,NFE2L2,TRIM62,ARHGEF2,IVNS1ABP,SMG7,SYF2,RSRP1,ATF6,UBE2B,NRDE2,CRIPT,KANSL1,EPC1,TAF12,KDM3B,APAF1,POLR3GL,MED13L,ATXN1,ARMC7,PANK2,MAX,HNRNPH2,MBD4,PHF20L1,SNX6,EAPP,ASH2L,KLF16,ZNF341,RLIM,NR1H2,RFX1,ZNF20,TRIM21,RAF1,SLX1A,TRIM22,BMAL1,AMPD3,LAMTOR5,CARS2,SRPK2,AKIRIN2,PHF21A,AGAP2,ZC3H10,EGLN1,RNASEL,RC3H1,VEZF1,CDK5RAP2,TRMO,TAF8,GTF2B,CIR1,PPCDC,PAPSS1,PPP3CA,ETV6,SLC15A4,TMBIM6,USP3,ZNF710,TXNL4B,NLRC5,BCAS3,CBX4,BCL10,NFKBIZ,PNRC1,WTAP,NOTCH1,CPSF7,PPP4C,TIRAP,FLI1,DPH3,ZNF18,AK9,CNOT8,SKI,CUL4B,USF1,DEDD,ZNF276,MORC3,ADPGK,SSU72,PKNOX1,PMF1,ZNF394,ZNF333,MAML1,U2AF1L4,SAP30BP,MED11,RPS6KA4,MAPKAPK2,SCNM1,YY1AP1,IFI16,DTX3L,TEX264,CGAS,SPIDR,YWHAZ,TP53INP1,NUDT5,HIF1AN,ILK,TAF10,ZNF143,PRKCB,MARF1,STAT6,CRK,KMT2D,SERTAD3,FADD,RBPJ,MMADHC,IRF2,HEXIM2,STAT3,TET2,CD2BP2,UGP2,BTD,KLF13,PPM1D,SCAND1,PTEN,PRNP,CLP1,BANP,DCP2,NADSYN1,KDM2A,ESRRA,GLRX,BCLAF3,SWSAP1,GTF2IRD2B,MSL2,RESF1,BRMS1,VCPIP1,CTDSP2,MED16,SART1,CRLF3,CNTD1,RPS6KA3,ERN1,TAF7,ZBTB18,ZBTB42,ZNF784,ZNF101,PRKAG1,CAMK1D,TSSC4,ZNF445,ZBTB37,SP1,PCGF3,ZBTB3,HEXIM1,CHP1,SIRT7,SEMA4D,ZNF33A,GTF2IRD2,ZKSCAN7,MRTFA,ARID5A,SERTAD1,ZNF398,MAFG,ZGPAT,ENTPD4,MAP3K5,AKAP17A,WWP2,BAZ1A,GLMP,ZNF652,L3MBTL3,SMG5,RXRB,PBX2,PPP1R10,TRIM27,ZBTB48,ZNF425,ZNF316,MLLT11,SRA1,DNASE1,ZSWIM8,ZGLP1,PPP3R1,ZNF688,HSBP1,TLR9,ISY1,AP5Z1,N4BP2L2,ZNF564,ZNF350,TEN1,ZNF865,LIN37,IKBKG,CWC25
GO:0070509	calcium ion import	79	8	5.16	0.14301	0.638255867709815	ZMPSTE24,MICU1,PPP3CA,MCU,PRNP,TRIM27,PPP3R1,ORAI1
GO:0002440	production of molecular mediator of immu...	210	18	13.72	0.14405	0.642440476190476	MAVS,STX4,RIGI,KMT5B,SASH3,SLC15A4,TMBIM6,BCL10,NFKBIZ,RABGEF1,NLRX1,LAPTM5,MAPKAPK2,CGAS,STAT6,ARID5A,HLA-A,TLR9
GO:0042592	homeostatic process	1735	124	113.32	0.14576	0.647973516949153	UPF1,CREBBP,MYLIP,GCLM,PNKP,CTNS,WDR37,HEXB,PIK3CB,TBC1D1,ELOVL1,PDK3,NRDC,CHMP2B,RCOR1,SLC9A1,MAEA,ESR1,PPP2R3C,TINF2,MAPK1,KCTD17,ABHD4,SOS2,ATP6V1D,HIF1A,ACIN1,ADISSP,CORO1A,STX4,CSK,DMXL2,DECR1,GSR,DNASE2,CRTC1,PIK3CG,MICU1,TNKS2,EHD1,COMMD9,VDR,PTPN6,CERT1,PDE4D,CYB561D2,ATP6V1A,NFE2L2,STXBP3,MFN2,NPC2,CUTC,SASH3,ORMDL2,TBC1D20,RHOT1,TMEM175,RAC2,ATP6V1E1,NR1H2,RAF1,SLX1A,BMAL1,P2RX4,PNPLA8,EGLN1,RC3H1,APPL2,PPP3CA,SLC15A4,TMBIM6,GPR65,SLC12A6,BCL10,CALM2,NFKBIZ,DOCK11,NOTCH1,ADAM17,GPD1L,PLCL2,ATP6V1C1,MCU,NPTN,F11R,USF1,PKNOX1,SH2B2,NCSTN,TMEM79,GHITM,TPP1,PRKCB,STAT6,FADD,RBPJ,STAT3,INPP5D,KLF13,MTM1,PIK3CD,PRNP,C2CD2L,DCP2,IP6K1,ERN1,PACS2,ATP6AP2,BCAP31,CHP1,PLSCR3,SLC4A5,ERO1A,MBP,CALM1,L3MBTL3,SMG5,PPP1R10,ZBTB48,MLLT11,PPP3R1,TLR9,BGLAP,TEN1
GO:0042391	regulation of membrane potential	306	25	19.99	0.14596	0.647973516949153	BID,GCLM,CTNS,WDR1,ZMPSTE24,SSH1,SLC9A1,PPP2R3C,CRTC1,GSK3A,TUSC2,PANK2,SYNE1,SPART,RNF122,P2RX4,PPP3CA,ARL6IP5,GPD1L,PRELID1,PTEN,GLRX,WWP2,CALM1,MLLT11
GO:0030032	lamellipodium assembly	67	7	4.38	0.14608	0.647973516949153	CDC42,CAPZB,RAC2,ARHGEF6,BIN3,ARPC2,SPATA13
GO:0060419	heart growth	67	7	4.38	0.14608	0.647973516949153	MAP2K4,GSK3A,TGFBR1,PRKAR1A,NOTCH1,SKI,RBPJ
GO:1901880	negative regulation of protein depolymer...	67	7	4.38	0.14608	0.647973516949153	CAPZB,TRIOBP,CAPZA1,ARHGEF2,VILL,ADD3,FLII
GO:2000117	negative regulation of cysteine-type end...	67	7	4.38	0.14608	0.647973516949153	CARD8,DNAJB6,RAF1,LAMTOR5,CAST,IFI16,RPS6KA3
GO:0099111	microtubule-based transport	197	17	12.87	0.14611	0.647973516949153	FUZ,SPAST,KATNIP,CDC42,SUN2,HIF1A,RHOT1,MAP1S,ACTR10,MAPK8IP3,RABGEF1,RPGR,LAMP1,BICD2,BLOC1S3,BORCS6,HSBP1
GO:0050896	response to stimulus	7074	478	462.05	0.14618	0.647973516949153	UPF1,CREBBP,ITGAL,IFFO1,FUZ,CALCOCO1,CAPN1,BID,RALBP1,GCLM,UBR2,PIAS1,GABARAPL2,ZFYVE16,PNKP,CTNS,WWC3,H6PD,JKAMP,PIK3CB,FAM168A,TNK2,ELMO2,EPN1,GNAI3,MAP2K4,TBC1D1,PPP2R5A,RHOA,PDK3,RASSF1,INPP5A,MNT,NDST1,CDC42,PTPN18,DERL2,TSG101,MARK3,PAG1,NT5C2,DGKD,ARAF,PPP2R5C,GNB1,ITCH,DNM2,STX7,SESN1,KAT6A,CHMP2B,ZMPSTE24,SSH1,NCOA1,RAB10,B4GALT1,RBM22,LAT2,ATXN7L3,UIMC1,MAVS,SLC9A1,SPG21,OSBPL8,DTX2,ESR1,PPP2R3C,SNAP23,LRRFIP2,SH2D3C,TMED1,RAB18,CABIN1,MAPK1,MFNG,SH3BP1,PICK1,DDX17,MYH9,SOS2,HIF1A,SUSD6,DICER1,RPS6KA5,ADISSP,HM13,VAPA,LPIN2,SMCHD1,TBL1X,ELF4,KLF5,DNAJC3,SUPT20H,MGRN1,CORO1A,N4BP1,USP10,STX4,CSK,TRIP4,ZNF106,SGK3,UBE2W,GSR,NUCB1,YJU2B,VRK3,DYRK1B,PLD3,PRKD2,TYK2,CYTH2,CARD8,DNASE2,CRTC1,GSK3A,PIK3CG,HBP1,DNAJB6,PRKAG2,TGFBR1,AKNA,DOCK8,RIGI,TRDMT1,MICU1,TNKS2,CPEB3,FBXL15,CCNY,FBXL20,CAMTA2,RNF167,HSD17B1,PRKAR1A,UNC119,UBE2D3,CTSC,EHD1,KMT5B,CBL,HIPK3,SLC15A3,PITPNM1,CDKN1B,VDR,ING4,SPSB2,PTPN6,MAN1A1,TFEB,BTN2A1,TENT5A,BRD8,CERT1,ARSB,PDE4D,MACROH2A1,PRKAR2A,ACAP2,TUSC2,ATP6V1A,SCAP,KLHL24,MOB1A,DOK1,GGCX,STK16,WIPF1,AAK1,NFE2L2,STXBP3,RNF19B,TRIM62,ARHGEF2,IVNS1ABP,MFN2,LGALS8,RAB29,CD46,SYF2,TXNDC12,ATF6,UBE2B,PPP6C,VPS4B,NPC2,AREL1,NRDE2,SLC17A5,EPC1,TAF12,APAF1,PILRB,SASH3,ANXA11,HERPUD2,PREX1,CPNE5,PPP1R12C,PSD4,GPR108,SDCBP2,NCLN,MAX,BECN1,RHOT1,PTPN12,MPST,APOL2,RAC2,MBD4,SNX6,SEC14L1,RHBDF2,ARHGEF6,ASH2L,KLF16,FCHO1,SYNE1,CHMP1A,NR1H2,PPFIA1,CHSY1,LLGL1,RFX1,TRIM21,RAF1,SLX1A,TRIM22,SERINC3,CASP9,SPART,CSNK1G2,BMAL1,LAMTOR5,UBAC2,P2RX4,PNPLA8,SRPK2,AKIRIN2,AGAP2,OS9,EGLN1,RNASEL,RC3H1,APPL2,LCP1,DBNL,CCM2,VEZF1,MARCHF7,TOR1B,TOR1A,RALGPS1,TLN1,ADAM10,IDH1,SPPL2A,PPP3CA,MAPK8IP3,RGS3,RNF185,SLC15A4,GIT2,LMBR1L,TMBIM6,GPR65,SLC12A6,BNIP2,ANP32A,USP3,IQGAP1,NLRC5,NPEPPS,BCAS3,PIK3R5,CSNK1D,IFNAR1,BCL10,MOB3C,CD53,COP1,CERS2,TP53BP2,RIT1,CALM2,IQSEC1,ARL6IP5,NFKBIZ,MARCHF1,FBXO38,MSN,IL2RG,DOCK11,GNRH1,CHMP7,NOTCH1,ADD3,DNAJB12,EIF4EBP2,BTBD10,DGKZ,FERMT3,PPP4C,TIRAP,VPS26B,ADAM17,PARP8,GPD1L,RASSF3,ZDHHC7,RABGEF1,PLCL2,PIK3AP1,RRAGA,RASA2,MCU,RPGR,NPTN,SKI,CUL4B,SPATA2,F11R,USF1,DEDD,IFNAR2,MORC3,UBE2J2,NLRX1,SH2B2,MAML1,SAP30BP,LEMD2,RPS6KA4,JAK1,LAPTM5,NCSTN,MAPKAPK2,CDC42EP3,HIPK1,IFI16,SNRK,DTX3L,TEX264,CGAS,STK17A,SPIDR,YWHAZ,TP53INP1,GHITM,HIF1AN,SMPD1,ILK,TAF10,PRKCB,ZNF592,MARF1,STAT6,YWHAB,CRK,KMT2D,CD300A,SDHAF2,FADD,RBPJ,PXK,IRF2,STAT3,TET2,INPP5D,MFF,PRELID1,RFNG,TAS1R3,MAP3K2,AKAP13,PPM1D,KBTBD2,TMEM43,FEZ2,MTM1,CHST11,PIK3CD,PTEN,PRNP,MOB3A,C2CD2L,CORO1B,GRK2,KDM2A,ESRRA,SWSAP1,BRMS1,VCPIP1,ARHGAP1,ATG13,TOM1L2,CRLF3,RUFY1,RPS6KA3,C18orf32,GRB2,ASB8,ERN1,TAF7,ELMOD2,RAP2B,PRKAG1,TMEM259,MOB2,ATP6AP2,HAPSTR1,CEP63,SPATA13,CAMK1D,SELENOF,CCDC125,SP1,BCAP31,LAMP1,GNG2,ARHGAP30,HEXIM1,CHP1,SIRT7,SEMA4D,PLSCR3,NBR1,RNFT1,BLOC1S3,GDAP2,MRTFA,ARID5A,IGF2R,ZGPAT,MAP3K5,MIB2,RAB40C,ERO1A,MBP,AKAP17A,IRAK4,WWP2,C6orf89,CALM1,SMURF1,RCSD1,GDI1,RXRB,AGPAT1,PPP1R10,TRIM27,HLA-A,MLLT11,SRA1,LEPROT,SLC35F6,LTB4R2,DNASE1,CPNE1,VAMP2,PPP3R1,PIGBOS1,HSBP1,TAPBP,TLR9,BGLAP,AP5Z1,STON1,CDK3,CHMP1B,CORO7,RASSF5,IKBKG,ORAI1,GGNBP2
GO:0048015	phosphatidylinositol-mediated signaling	157	14	10.25	0.14622	0.647973516949153	PIK3CB,INPP5A,PIK3CG,CBL,PTPN6,BECN1,AGAP2,PIK3R5,PIK3AP1,STAT3,KBTBD2,PIK3CD,PTEN,SEMA4D
GO:0045860	positive regulation of protein kinase ac...	320	26	20.9	0.14666	0.649464714184898	RHOA,OSBPL8,PPP2R3C,CSK,PIK3CG,PRKAG2,CCNY,UNC119,CDKN1B,PILRB,AGAP2,IQGAP1,PIK3R5,JTB,CALM2,TIRAP,ADAM17,CACUL1,CD300A,PRNP,ERN1,PRKAG1,MAP3K5,CALM1,TLR9,SPDYE6
GO:0016601	Rac protein signal transduction	43	5	2.81	0.14692	0.650157263751763	PIK3CB,SH3BP1,PIK3CG,DBNL,CRK
GO:0002687	positive regulation of leukocyte migrati...	144	13	9.41	0.14727	0.650386331693605	RHOA,MAPK1,CD99L2,CORO1A,DOCK8,RAC2,P2RX4,ADAM10,TIRAP,ADAM17,MCU,FADD,CAMK1D
GO:0030518	intracellular steroid hormone receptor s...	105	10	6.86	0.14749	0.650386331693605	CALCOCO1,RHOA,ESR1,MAPK1,DDX17,TRIP4,BMAL1,ZDHHC7,KMT2D,TAF7
GO:0032204	regulation of telomere maintenance	105	10	6.86	0.14749	0.650386331693605	UPF1,PNKP,TINF2,MAPK1,TNKS2,SLX1A,DCP2,SMG5,PPP1R10,TEN1
GO:0051817	modulation of process of other organism ...	105	10	6.86	0.14749	0.650386331693605	CDC42,VAPA,RAB29,TBC1D20,BECN1,TRIM21,SAP30BP,SP1,IGF2R,TRIM27
GO:0071333	cellular response to glucose stimulus	105	10	6.86	0.14749	0.650386331693605	GCLM,TBC1D1,PDK3,HIF1A,STX4,RAF1,PPP3CA,SLC12A6,C2CD2L,ERN1
GO:0043687	post-translational protein modification	55	6	3.59	0.14778	0.650750526315789	RPS6KA5,UBE2B,UBA3,RPS6KA4,PRKCB,CRTAP
GO:0071168	protein localization to chromatin	55	6	3.59	0.14778	0.650750526315789	ESR1,MACROH2A1,CHMP7,LEMD2,VCPIP1,H4C5
GO:0035265	organ growth	131	12	8.56	0.14793	0.650954242636746	WWC3,MAP2K4,ZMPSTE24,ESR1,GSK3A,TGFBR1,PRKAR1A,SASH3,NOTCH1,SKI,RBPJ,PTEN
GO:1904019	epithelial cell apoptotic process	118	11	7.71	0.14806	0.651069726699369	BID,ESR1,PIK3CG,CDKN1B,NFE2L2,CASP9,AGAP2,NFKBIZ,CAST,HIPK1,MAP3K5
GO:0070887	cellular response to chemical stimulus	2642	185	172.56	0.14875	0.653645833333333	UPF1,CREBBP,FUZ,CALCOCO1,GCLM,UBR2,PIK3CB,ELMO2,GNAI3,MAP2K4,TBC1D1,RHOA,PDK3,NDST1,CDC42,DERL2,GNB1,SESN1,SSH1,NCOA1,RAB10,RBM22,MAVS,SLC9A1,OSBPL8,ESR1,MAPK1,PICK1,DDX17,SOS2,HIF1A,RPS6KA5,ADISSP,LPIN2,KLF5,CORO1A,USP10,STX4,CSK,TRIP4,ZNF106,UBE2W,GSR,PRKD2,TYK2,CARD8,GSK3A,PIK3CG,TGFBR1,DOCK8,RIGI,MICU1,CPEB3,FBXL15,HSD17B1,PRKAR1A,UBE2D3,EHD1,CBL,CDKN1B,VDR,PTPN6,BRD8,PDE4D,ACAP2,ATP6V1A,DOK1,STK16,NFE2L2,STXBP3,ARHGEF2,ATF6,APAF1,HERPUD2,PREX1,CPNE5,MAX,BECN1,PTPN12,RAC2,SNX6,KLF16,NR1H2,TRIM21,RAF1,CASP9,SPART,BMAL1,LAMTOR5,P2RX4,PNPLA8,AKIRIN2,AGAP2,OS9,EGLN1,RC3H1,APPL2,TOR1A,ADAM10,SPPL2A,PPP3CA,RNF185,TMBIM6,SLC12A6,IQGAP1,NLRC5,NPEPPS,BCAS3,CSNK1D,IFNAR1,BCL10,ARL6IP5,NFKBIZ,MSN,IL2RG,NOTCH1,DNAJB12,EIF4EBP2,TIRAP,VPS26B,ADAM17,PARP8,ZDHHC7,RABGEF1,RRAGA,MCU,NPTN,SKI,SPATA2,USF1,IFNAR2,SH2B2,RPS6KA4,JAK1,LAPTM5,NCSTN,MAPKAPK2,HIPK1,IFI16,CGAS,SPIDR,TP53INP1,SMPD1,ILK,PRKCB,ZNF592,STAT6,CRK,KMT2D,FADD,RBPJ,STAT3,CHST11,PIK3CD,PRNP,C2CD2L,CORO1B,GRK2,ESRRA,BRMS1,GRB2,ERN1,TAF7,CAMK1D,SELENOF,SP1,GNG2,PLSCR3,ARID5A,MAP3K5,MIB2,ERO1A,IRAK4,CALM1,SMURF1,RCSD1,RXRB,AGPAT1,SRA1,LEPROT,CPNE1,VAMP2,PIGBOS1,TLR9,BGLAP
GO:0002720	positive regulation of cytokine producti...	80	8	5.23	0.15042	0.659598532494759	MAVS,RIGI,SASH3,BCL10,LAPTM5,MAPKAPK2,ARID5A,HLA-A
GO:0006900	vesicle budding from membrane	80	8	5.23	0.15042	0.659598532494759	VAPA,SCAP,PPP6C,TBC1D20,CSNK1D,CHMP7,AP2M1,TRAPPC1
GO:0035304	regulation of protein dephosphorylation	80	8	5.23	0.15042	0.659598532494759	PPP2R5A,VRK3,CALM2,SMPD1,YWHAB,CD300A,CALM1,CNEP1R1
GO:0042593	glucose homeostasis	198	17	12.93	0.15072	0.659991625959525	GCLM,TBC1D1,PDK3,HIF1A,ADISSP,STX4,STXBP3,RAF1,APPL2,PPP3CA,SLC12A6,MCU,USF1,STAT3,C2CD2L,ERN1,PLSCR3
GO:0045927	positive regulation of growth	198	17	12.93	0.15072	0.659991625959525	CDC42,DERL2,SLC9A1,TGFBR1,SASH3,CPNE5,ADAM10,NOTCH1,ADAM17,CRK,RBPJ,MTM1,RPS6KA3,IST1,SEMA4D,SMURF1,GDI1
GO:0016242	negative regulation of macroautophagy	32	4	2.09	0.15332	0.661397508305648	PHF23,BECN1,FEZ2,MTM1
GO:0033032	regulation of myeloid cell apoptotic pro...	32	4	2.09	0.15332	0.661397508305648	PIK3CB,MAEA,ADAM17,PIK3CD
GO:0033280	response to vitamin D	32	4	2.09	0.15332	0.661397508305648	VDR,PRKCB,RXRB,BGLAP
GO:0048741	skeletal muscle fiber development	32	4	2.09	0.15332	0.661397508305648	PPP3CA,BIN3,SKI,STAC3
GO:0048873	homeostasis of number of cells within a ...	32	4	2.09	0.15332	0.661397508305648	CORO1A,SASH3,NFKBIZ,NOTCH1
GO:0060251	regulation of glial cell proliferation	32	4	2.09	0.15332	0.661397508305648	DICER1,CERS2,NOTCH1,SKI
GO:0090022	regulation of neutrophil chemotaxis	32	4	2.09	0.15332	0.661397508305648	RAC2,TIRAP,MCU,CAMK1D
GO:0090313	regulation of protein targeting to membr...	32	4	2.09	0.15332	0.661397508305648	MFF,PRNP,CHP1,GDI1
GO:0120161	regulation of cold-induced thermogenesis	132	12	8.62	0.15370	0.661397508305648	NRDC,DECR1,MFN2,NR1H2,BMAL1,APPL2,NOTCH1,ADAM17,PLCL2,STAT6,RBPJ,IP6K1
GO:0002888	positive regulation of myeloid leukocyte...	21	3	1.37	0.15429	0.661397508305648	MAVS,STX4,RIGI
GO:0010878	cholesterol storage	21	3	1.37	0.15429	0.661397508305648	EHD1,NPC2,NR1H2
GO:0032211	negative regulation of telomere maintena...	21	3	1.37	0.15429	0.661397508305648	TINF2,DCP2,TEN1
GO:0035330	regulation of hippo signaling	21	3	1.37	0.15429	0.661397508305648	WWC3,MARK3,CORO7
GO:0050765	negative regulation of phagocytosis	21	3	1.37	0.15429	0.661397508305648	CSK,ATG3,CD300A
GO:0051882	mitochondrial depolarization	21	3	1.37	0.15429	0.661397508305648	GCLM,PPP2R3C,MLLT11
GO:0071280	cellular response to copper ion	21	3	1.37	0.15429	0.661397508305648	NFE2L2,BECN1,PRNP
GO:0097049	motor neuron apoptotic process	21	3	1.37	0.15429	0.661397508305648	MAP2K4,RHOA,FADD
GO:0098780	response to mitochondrial depolarisation	21	3	1.37	0.15429	0.661397508305648	MFN2,BECN1,ATG13
GO:0032456	endocytic recycling	68	7	4.44	0.15430	0.661397508305648	EHD1,ACAP2,STX16,RAB11FIP4,SNX30,LMTK2,ARHGAP1
GO:0140238	presynaptic endocytosis	68	7	4.44	0.15430	0.661397508305648	DNM2,AAK1,TOR1A,SYNJ1,AP2M1,VAMP2,STON1
GO:1901216	positive regulation of neuron death	68	7	4.44	0.15430	0.661397508305648	MAP2K4,SSH1,CASP9,SRPK2,TP53BP2,PRNP,MAP3K5
GO:0002833	positive regulation of response to bioti...	172	15	11.23	0.15489	0.661397508305648	CREBBP,MAVS,TRIM62,AKIRIN2,RNF185,SLC15A4,NLRC5,FBXO38,TIRAP,IFI16,CGAS,FADD,LAMP1,HEXIM1,TLR9
GO:0033500	carbohydrate homeostasis	199	17	13	0.15542	0.661397508305648	GCLM,TBC1D1,PDK3,HIF1A,ADISSP,STX4,STXBP3,RAF1,APPL2,PPP3CA,SLC12A6,MCU,USF1,STAT3,C2CD2L,ERN1,PLSCR3
GO:0044271	cellular nitrogen compound biosynthetic ...	4164	286	271.98	0.15621	0.661397508305648	UPF1,CREBBP,CDK11A,ELOVL5,CALCOCO1,GCLM,UBR2,PIAS1,PNKP,WWC3,HEXB,NFYC,ELOVL1,KLF6,RHOA,PDK3,MNT,ZXDC,TSG101,NT5C2,ITCH,CIC,DNM2,KAT6A,ZMPSTE24,NCOA1,BCORL1,ATXN7L3,UIMC1,MAVS,XRN2,MLF2,RCOR1,SLC9A1,ESR1,TOX4,TINF2,LRRFIP2,BRPF3,MAPK1,DDX17,TNRC6B,RBM23,HIF1A,DICER1,RPS6KA5,GMPR2,PCIF1,VAPA,LPIN2,SMCHD1,TBL1X,ELF4,TAFAZZIN,KLF5,DNAJC3,SUPT20H,USP10,ZNF174,RBL2,KAT8,TRIP4,SGK3,DYRK1B,PRKD2,CARD8,CRTC1,ERF,GSK3A,HBP1,DNAJB6,NRF1,ZNF862,PRKAG2,NMRK1,TGFBR1,AKNA,RIGI,TNKS2,CPEB3,CASC3,CAMTA2,MLX,EZH1,PRKAR1A,PHF12,UBE2D3,ELF2,HIPK3,PSMD9,CDKN1B,VDR,ING4,QKI,TFEB,BRD8,APBB3,FAM172A,PDE4D,ST8SIA4,MACROH2A1,ATP6V1A,STK16,NFE2L2,TRIM62,ARHGEF2,IVNS1ABP,ATF6,NRDE2,KANSL1,EPC1,TAF12,KDM3B,B4GALT4,POLR3GL,MED13L,ORMDL2,ATXN1,PANK2,MAX,MBD4,PHF20L1,SNX6,EAPP,ASH2L,KLF16,ZNF341,SH3BGRL,RLIM,NR1H2,RFX1,ZNF20,TRIM21,RAF1,TRIM22,BMAL1,AMPD3,LAMTOR5,CARS2,P2RX4,AKIRIN2,PHF21A,AGAP2,EGLN1,RNASEL,RC3H1,VEZF1,CDK5RAP2,TAF8,GTF2B,CIR1,PPCDC,PAPSS1,PPP3CA,ETV6,CERS5,TMBIM6,USP3,ZNF710,NLRC5,BCAS3,CBX4,BCL10,CERS2,DEGS1,NFKBIZ,NOTCH1,EIF4EBP2,TIRAP,FLI1,DPH3,ZNF18,AK9,CNOT8,SKI,USF1,DEDD,ZNF276,MORC3,SSU72,PKNOX1,PMF1,ZNF394,ZNF333,MAML1,SAP30BP,MED11,RPS6KA4,YY1AP1,IFI16,DTX3L,YWHAZ,TP53INP1,NUDT5,HIF1AN,SMPD1,ILK,TAF10,ZNF143,PRKCB,STAT6,CRK,KMT2D,SERTAD3,FADD,RBPJ,IRF2,HEXIM2,STAT3,TET2,KLF13,PPM1D,SCAND1,PTEN,PRNP,GTPBP2,BANP,DCP2,NADSYN1,KDM2A,ESRRA,BCLAF3,GTF2IRD2B,MSL2,RESF1,BRMS1,CTDSP2,MED16,AURKAIP1,CRLF3,RPS6KA3,TAF7,ZBTB18,ZBTB42,ZNF784,ZNF101,CAMK1D,ZNF445,ZBTB37,SP1,PCGF3,ZBTB3,HEXIM1,CHP1,SIRT7,SEMA4D,ZNF33A,GTF2IRD2,ZKSCAN7,MRTFA,ARID5A,SERTAD1,ZNF398,MAFG,ZGPAT,ENTPD4,MAP3K5,AKAP17A,WWP2,BAZ1A,GLMP,ZNF652,L3MBTL3,SMG5,RXRB,PBX2,TRIM27,MRPL53,ZBTB48,ZNF425,ZNF316,MLLT11,SRA1,ZGLP1,PPP3R1,ZNF688,HSBP1,TLR9,EIF4EBP3,N4BP2L2,ZNF564,ZNF350,TEN1,ZNF865,LIN37,IKBKG
GO:0007080	mitotic metaphase plate congression	56	6	3.66	0.15700	0.661397508305648	CHMP2B,VPS4B,BECN1,CHMP1A,CHMP7,CHMP1B
GO:0033866	nucleoside bisphosphate biosynthetic pro...	56	6	3.66	0.15700	0.661397508305648	ELOVL5,ELOVL1,PDK3,PANK2,PPCDC,PAPSS1
GO:0034030	ribonucleoside bisphosphate biosynthetic...	56	6	3.66	0.15700	0.661397508305648	ELOVL5,ELOVL1,PDK3,PANK2,PPCDC,PAPSS1
GO:0034033	purine nucleoside bisphosphate biosynthe...	56	6	3.66	0.15700	0.661397508305648	ELOVL5,ELOVL1,PDK3,PANK2,PPCDC,PAPSS1
GO:0046579	positive regulation of Ras protein signa...	56	6	3.66	0.15700	0.661397508305648	PIK3CB,PIK3CG,GPR65,NOTCH1,F11R,AKAP13
GO:0070849	response to epidermal growth factor	44	5	2.87	0.15745	0.661397508305648	MAPK1,BECN1,PTPN12,SNX6,IQGAP1
GO:0090342	regulation of cell aging	44	5	2.87	0.15745	0.661397508305648	ZMPSTE24,BMAL1,MORC3,CGAS,PTEN
GO:0097720	calcineurin-mediated signaling	44	5	2.87	0.15745	0.661397508305648	SLC9A1,PPP3CA,PRNP,CHP1,PPP3R1
GO:1902622	regulation of neutrophil migration	44	5	2.87	0.15745	0.661397508305648	CD99L2,RAC2,TIRAP,MCU,CAMK1D
GO:2000649	regulation of sodium ion transmembrane t...	44	5	2.87	0.15745	0.661397508305648	SLC9A1,KLHL24,GPD1L,GLRX,CHP1
GO:2000772	regulation of cellular senescence	44	5	2.87	0.15745	0.661397508305648	ZMPSTE24,BMAL1,MORC3,CGAS,PTEN
GO:0031110	regulation of microtubule polymerization...	81	8	5.29	0.15802	0.661397508305648	SPAST,GBA2,CDKN1B,ARHGEF2,MAP1S,CLIP1,CDK5RAP2,PRUNE1
GO:0070227	lymphocyte apoptotic process	81	8	5.29	0.15802	0.661397508305648	HIF1A,PRKD2,DOCK8,LMBR1L,BCL10,NFKBIZ,FADD,PRELID1
GO:0030307	positive regulation of cell growth	146	13	9.54	0.15832	0.661397508305648	CDC42,DERL2,SLC9A1,TGFBR1,CPNE5,ADAM10,ADAM17,CRK,RPS6KA3,IST1,SEMA4D,SMURF1,GDI1
GO:0002182	cytoplasmic translational elongation	11	2	0.72	0.15863	0.661397508305648	CPEB3,DPH3
GO:0002551	mast cell chemotaxis	11	2	0.72	0.15863	0.661397508305648	RAC2,PIK3CD
GO:0002924	negative regulation of humoral immune re...	11	2	0.72	0.15863	0.661397508305648	PTPN6,CD46
GO:0006534	cysteine metabolic process	11	2	0.72	0.15863	0.661397508305648	GCLM,MPST
GO:0010831	positive regulation of myotube different...	11	2	0.72	0.15863	0.661397508305648	ATP11A,MAML1
GO:0010918	positive regulation of mitochondrial mem...	11	2	0.72	0.15863	0.661397508305648	BID,CTNS
GO:0015937	coenzyme A biosynthetic process	11	2	0.72	0.15863	0.661397508305648	PANK2,PPCDC
GO:0031293	membrane protein intracellular domain pr...	11	2	0.72	0.15863	0.661397508305648	SPPL2A,NCSTN
GO:0034163	regulation of toll-like receptor 9 signa...	11	2	0.72	0.15863	0.661397508305648	SLC15A4,TLR9
GO:0034975	protein folding in endoplasmic reticulum	11	2	0.72	0.15863	0.661397508305648	DNAJC3,ERO1A
GO:0036462	TRAIL-activated apoptotic signaling path...	11	2	0.72	0.15863	0.661397508305648	FADD,PTEN
GO:0039532	negative regulation of viral-induced cyt...	11	2	0.72	0.15863	0.661397508305648	SEC14L1,NLRX1
GO:0040034	regulation of development, heterochronic	11	2	0.72	0.15863	0.661397508305648	NOTCH1,RBPJ
GO:0042761	very long-chain fatty acid biosynthetic ...	11	2	0.72	0.15863	0.661397508305648	ELOVL5,ELOVL1
GO:0043301	negative regulation of leukocyte degranu...	11	2	0.72	0.15863	0.661397508305648	RABGEF1,CD300A
GO:0043320	natural killer cell degranulation	11	2	0.72	0.15863	0.661397508305648	CORO1A,LAMP1
GO:0044829	positive regulation by host of viral gen...	11	2	0.72	0.15863	0.661397508305648	VAPA,TBC1D20
GO:0048820	hair follicle maturation	11	2	0.72	0.15863	0.661397508305648	TRPC4AP,RBPJ
GO:0051133	regulation of NK T cell activation	11	2	0.72	0.15863	0.661397508305648	TYK2,CD300A
GO:0060315	negative regulation of ryanodine-sensiti...	11	2	0.72	0.15863	0.661397508305648	CALM2,CALM1
GO:0060456	positive regulation of digestive system ...	11	2	0.72	0.15863	0.661397508305648	NR1H2,PPP3CA
GO:0061314	Notch signaling involved in heart develo...	11	2	0.72	0.15863	0.661397508305648	NOTCH1,RBPJ
GO:0070213	protein auto-ADP-ribosylation	11	2	0.72	0.15863	0.661397508305648	TNKS2,PARP8
GO:0070561	vitamin D receptor signaling pathway	11	2	0.72	0.15863	0.661397508305648	VDR,RXRB
GO:0071044	histone mRNA catabolic process	11	2	0.72	0.15863	0.661397508305648	UPF1,DCP2
GO:0071233	cellular response to leucine	11	2	0.72	0.15863	0.661397508305648	UBR2,SESN1
GO:0071236	cellular response to antibiotic	11	2	0.72	0.15863	0.661397508305648	SLC9A1,CDKN1B
GO:0071257	cellular response to electrical stimulus	11	2	0.72	0.15863	0.661397508305648	SLC9A1,PTEN
GO:0090085	regulation of protein deubiquitination	11	2	0.72	0.15863	0.661397508305648	ITCH,TRIM21
GO:0090160	Golgi to lysosome transport	11	2	0.72	0.15863	0.661397508305648	LAPTM5,LAMP1
GO:1900363	regulation of mRNA polyadenylation	11	2	0.72	0.15863	0.661397508305648	CPEB3,CPSF7
GO:1901077	regulation of relaxation of muscle	11	2	0.72	0.15863	0.661397508305648	PDE4D,GRK2
GO:2000628	regulation of miRNA metabolic process	11	2	0.72	0.15863	0.661397508305648	RC3H1,ZSWIM8
GO:2000672	negative regulation of motor neuron apop...	11	2	0.72	0.15863	0.661397508305648	MAP2K4,RHOA
GO:0106106	cold-induced thermogenesis	133	12	8.69	0.15959	0.664958333333333	NRDC,DECR1,MFN2,NR1H2,BMAL1,APPL2,NOTCH1,ADAM17,PLCL2,STAT6,RBPJ,IP6K1
GO:0090263	positive regulation of canonical Wnt sig...	94	9	6.14	0.15992	0.665891174518912	TBL1X,TNKS2,UBE2B,CSNK1G2,BMAL1,CSNK1D,ILK,RBPJ,ATP6AP2
GO:0043534	blood vessel endothelial cell migration	107	10	6.99	0.16059	0.667794731610338	RHOA,SH3BP1,MYH9,HIF1A,PRKD2,NFE2L2,P2RX4,NOTCH1,ADAM17,SP1
GO:0071331	cellular response to hexose stimulus	107	10	6.99	0.16059	0.667794731610338	GCLM,TBC1D1,PDK3,HIF1A,STX4,RAF1,PPP3CA,SLC12A6,C2CD2L,ERN1
GO:0007004	telomere maintenance via telomerase	69	7	4.51	0.16272	0.675756452680344	PNKP,TINF2,MAPK1,TNKS2,DCP2,SMG5,TEN1
GO:0071230	cellular response to amino acid stimulus	69	7	4.51	0.16272	0.675756452680344	GCLM,UBR2,SESN1,CPEB3,LAMTOR5,AGAP2,RRAGA
GO:1902904	negative regulation of supramolecular fi...	147	13	9.6	0.16401	0.680213317911434	CAPZB,SSH1,TRIOBP,PICK1,CORO1A,CAPZA1,ARHGEF2,PPFIA1,VILL,ADD3,F11R,CORO1B,FLII
GO:1990845	adaptive thermogenesis	147	13	9.6	0.16401	0.680213317911434	NRDC,ADISSP,DECR1,MFN2,NR1H2,BMAL1,APPL2,NOTCH1,ADAM17,PLCL2,STAT6,RBPJ,IP6K1
GO:0097193	intrinsic apoptotic signaling pathway	297	24	19.4	0.16439	0.681339002642008	BID,PIK3CB,MAP2K4,PPP2R5C,HIF1A,NFE2L2,ARHGEF2,IVNS1ABP,TXNDC12,APAF1,BECN1,SERINC3,CASP9,MARCHF7,TMBIM6,TP53BP2,ARL6IP5,HIPK1,IFI16,ERN1,BCAP31,MAP3K5,ERO1A,MLLT11
GO:0051251	positive regulation of lymphocyte activa...	311	25	20.31	0.16484	0.68191344895288	RHOA,PPP2R3C,CORO1A,CSK,TYK2,DOCK8,KMT5B,PTPN6,CD46,SASH3,FCHO1,AKIRIN2,PPP3CA,BCL10,NFKBIZ,IL2RG,TIRAP,STAT6,FADD,INPP5D,SART1,LAMP1,BLOC1S3,HLA-A,TLR9
GO:0002064	epithelial cell development	201	17	13.13	0.16505	0.68191344895288	B4GALT1,ESR1,TRIOBP,HIF1A,KLF5,GSK3A,PDE4D,TBC1D20,BMAL1,CCM2,VEZF1,IQGAP1,MSN,NOTCH1,F11R,TMEM79,SLC4A5
GO:0002262	myeloid cell homeostasis	174	15	11.36	0.16527	0.68191344895288	PIK3CB,RCOR1,MAEA,HIF1A,ACIN1,DNASE2,SLC15A4,ADAM17,PKNOX1,NCSTN,STAT3,INPP5D,KLF13,PIK3CD,L3MBTL3
GO:0016571	histone methylation	82	8	5.36	0.16579	0.68191344895288	NFYC,KAT8,EZH1,KMT5B,KANSL1,ASH2L,SETD1B,KMT2D
GO:0019217	regulation of fatty acid metabolic proce...	82	8	5.36	0.16579	0.68191344895288	ELOVL5,PDK3,PRKAG2,SCAP,LPGAT1,PANK2,NR1H2,APPL2
GO:0030433	ubiquitin-dependent ERAD pathway	82	8	5.36	0.16579	0.68191344895288	JKAMP,DERL2,MAN1A1,NFE2L2,OS9,RNF185,UBE2J2,BCAP31
GO:0042100	B cell proliferation	82	8	5.36	0.16579	0.68191344895288	SASH3,RC3H1,NFKBIZ,TIRAP,PLCL2,CD300A,INPP5D,TLR9
GO:0010922	positive regulation of phosphatase activ...	33	4	2.16	0.16605	0.68191344895288	VRK3,CALM2,CD300A,CALM1
GO:0030513	positive regulation of BMP signaling pat...	33	4	2.16	0.16605	0.68191344895288	FBXL15,NOTCH1,ILK,RBPJ
GO:0043403	skeletal muscle tissue regeneration	33	4	2.16	0.16605	0.68191344895288	IFRD1,KLF5,PPP3CA,BIN3
GO:0048147	negative regulation of fibroblast prolif...	33	4	2.16	0.16605	0.68191344895288	SKI,MORC3,TP53INP1,CD300A
GO:0048747	muscle fiber development	33	4	2.16	0.16605	0.68191344895288	PPP3CA,BIN3,SKI,STAC3
GO:0050869	negative regulation of B cell activation	33	4	2.16	0.16605	0.68191344895288	RC3H1,LAPTM5,CD300A,INPP5D
GO:0070198	protein localization to chromosome, telo...	33	4	2.16	0.16605	0.68191344895288	TINF2,TNKS2,MACROH2A1,TPP1
GO:0002821	positive regulation of adaptive immune r...	121	11	7.9	0.16676	0.683487263226649	STX7,TYK2,KMT5B,SASH3,AKIRIN2,NFKBIZ,FBXO38,STAT6,FADD,ARID5A,HLA-A
GO:0051961	negative regulation of nervous system de...	121	11	7.9	0.16676	0.683487263226649	IFRD1,DICER1,SPART,APPL2,PPP3CA,CERS2,NOTCH1,SKI,PTEN,SEMA4D,GDI1
GO:0072655	establishment of protein localization to...	121	11	7.9	0.16676	0.683487263226649	BID,GSK3A,UBE2D3,MFN2,RAC2,NPEPPS,UBE2J2,MFF,ATG13,BCAP31,LEPROT
GO:0002685	regulation of leukocyte migration	215	18	14.04	0.16692	0.683696475195823	RHOA,STK10,MAPK1,CD99L2,CORO1A,DOCK8,RAC2,P2RX4,ADAM10,MSN,TIRAP,ADAM17,RABGEF1,MCU,CRK,CD300A,FADD,CAMK1D
GO:0048024	regulation of mRNA splicing, via spliceo...	95	9	6.21	0.16715	0.684191943900848	RBM5,CELF2,DDX17,RBM23,ACIN1,QKI,FAM172A,SRPK2,WTAP
GO:0048017	inositol lipid-mediated signaling	161	14	10.52	0.16763	0.685686363636364	PIK3CB,INPP5A,PIK3CG,CBL,PTPN6,BECN1,AGAP2,PIK3R5,PIK3AP1,STAT3,KBTBD2,PIK3CD,PTEN,SEMA4D
GO:0021762	substantia nigra development	45	5	2.94	0.16828	0.685686363636364	RHOA,CDC42,CALM2,MBP,CALM1
GO:0035794	positive regulation of mitochondrial mem...	45	5	2.94	0.16828	0.685686363636364	BID,SLC9A1,GSK3A,RHOT1,SLC35F6
GO:0043300	regulation of leukocyte degranulation	45	5	2.94	0.16828	0.685686363636364	STX4,RAC2,RABGEF1,CD300A,LAMP1
GO:0048260	positive regulation of receptor-mediated...	45	5	2.94	0.16828	0.685686363636364	DGKD,PICK1,CBL,SYNE1,AP2M1
GO:0050798	activated T cell proliferation	45	5	2.94	0.16828	0.685686363636364	PRKAR1A,RC3H1,PPP3CA,FADD,PRNP
GO:1903018	regulation of glycoprotein metabolic pro...	45	5	2.94	0.16828	0.685686363636364	ACOT8,TM9SF2,NCSTN,RAB1B,CHP1
GO:0006909	phagocytosis	229	19	14.96	0.16846	0.685974367293965	ITGAL,ELMO2,CDC42,DNM2,SH3BP1,MYH9,CORO1A,ELMO3,CSK,TUSC2,ANXA11,BECN1,TMEM175,APPL2,ATG3,IL2RG,CD300A,LMAN2,CAMK1D
GO:0009058	biosynthetic process	5220	355	340.95	0.16943	0.686305484284798	UPF1,CREBBP,PIGQ,CDK11A,ELOVL5,CALCOCO1,GCLM,UBR2,PIAS1,PNKP,CTNS,WWC3,H6PD,HEXB,PIK3CB,PIGV,MAP2K4,NFYC,ELOVL1,IDI1,KLF6,RHOA,PDK3,PIGB,MNT,ZXDC,NDST1,TSG101,NT5C2,DGKD,ITCH,CIC,DNM2,KAT6A,ZMPSTE24,NCOA1,BCORL1,B4GALT1,ATXN7L3,UIMC1,MAVS,XRN2,MLF2,RCOR1,SLC9A1,ESR1,TOX4,TINF2,LRRFIP2,BRPF3,MAPK1,DDX17,CHKB,TNRC6B,ABHD4,RBM23,HIF1A,DICER1,RPS6KA5,GMPR2,PCIF1,CDS2,ACOT8,VAPA,LPIN2,SMCHD1,TBL1X,ELF4,TAFAZZIN,KLF5,DNAJC3,SUPT20H,PLA2G15,NAGPA,USP10,ZNF174,RBL2,KAT8,TRIP4,SGK3,DYRK1B,PRKD2,CARD8,CRTC1,ERF,GSK3A,PIK3CG,HBP1,DNAJB6,NRF1,ZNF862,PRKAG2,NMRK1,TGFBR1,AKNA,RIGI,TNKS2,CPEB3,CASC3,CAMTA2,HSD17B1,MLX,EZH1,PRKAR1A,PHF12,UBE2D3,ELF2,HIPK3,PITPNM1,PSMD9,CDKN1B,VDR,ING4,MAN1A1,SERINC1,FIG4,QKI,TFEB,BRD8,APBB3,FAM172A,PDE4D,ST8SIA4,MACROH2A1,ATP6V1A,SCAP,COQ10B,STK16,NFE2L2,TRIM62,ARHGEF2,IVNS1ABP,ATF6,NRDE2,KANSL1,EPC1,TAF12,KDM3B,B4GALT4,POLR3GL,MED13L,ORMDL2,LPGAT1,COQ8B,ATXN1,TM9SF2,PANK2,MAX,BECN1,MPST,MBD4,PHF20L1,SNX6,EAPP,ASH2L,KLF16,OSBPL2,ZNF341,SH3BGRL,RLIM,NR1H2,STARD3,CHSY1,RFX1,ZNF20,TRIM21,RAF1,TRIM22,SERINC3,CSNK1G2,BMAL1,AMPD3,LAMTOR5,CARS2,P2RX4,PNPLA8,SRPK2,AKIRIN2,PHF21A,AGAP2,EGLN1,RNASEL,RC3H1,VEZF1,CDK5RAP2,TAF8,GTF2B,IDH1,CIR1,PPCDC,PAPSS1,PPP3CA,ETV6,MTMR6,CERS5,TMBIM6,USP3,ZNF710,NLRC5,BCAS3,CBX4,BCL10,CERS2,DEGS1,LBR,NFKBIZ,GOLGA7,NOTCH1,EIF4EBP2,DGKZ,TIRAP,FLI1,ZDHHC7,DPH3,ZNF18,AK9,CNOT8,SKI,ABHD3,USF1,DEDD,ZNF276,SYNJ1,MORC3,SSU72,PKNOX1,PMF1,ZNF394,ZNF333,MAML1,PCYT1A,SAP30BP,MED11,RPS6KA4,NCSTN,COQ8A,YY1AP1,IFI16,MTMR14,DTX3L,RPN1,YWHAZ,TP53INP1,NUDT5,HIF1AN,SMPD1,ILK,TAF10,ZNF143,PRKCB,NDST2,STAT6,CRK,KMT2D,SERTAD3,FADD,RBPJ,IRF2,HEXIM2,STAT3,TET2,INPP5D,UGP2,KLF13,PPM1D,MTM1,SCAND1,CHST11,PIK3CD,PTEN,PRNP,GTPBP2,BANP,DCP2,NADSYN1,COQ2,KDM2A,ESRRA,BCLAF3,GTF2IRD2B,MSL2,RESF1,BRMS1,CTDSP2,MED16,ATG13,AURKAIP1,IP6K1,CRLF3,RPS6KA3,TAF7,DPM3,ZBTB18,ZBTB42,SEPHS2,ZNF784,ZNF101,PRKAG1,ADI1,CAMK1D,ZNF445,ZBTB37,SP1,PCGF3,ZBTB3,HEXIM1,CHP1,SIRT7,SEMA4D,PLSCR3,ZNF33A,GTF2IRD2,ZKSCAN7,MRTFA,SDHAF3,ARID5A,SERTAD1,ZNF398,MAFG,ZGPAT,ENTPD4,MAP3K5,MCMBP,AKAP17A,WWP2,BAZ1A,GLMP,ZNF652,L3MBTL3,SMG5,RXRB,PBX2,AGPAT1,TRIM27,MRPL53,ZBTB48,ZNF425,CNEP1R1,ZNF316,MLLT11,SRA1,ZGLP1,PPP3R1,ZNF688,HSBP1,TLR9,EIF4EBP3,N4BP2L2,ZNF564,ZNF350,GALNT4,TEN1,ZNF865,LIN37,IKBKG
GO:0071363	cellular response to growth factor stimu...	581	44	37.95	0.16987	0.686305484284798	CREBBP,FUZ,GCLM,PIK3CB,NDST1,HIF1A,ADISSP,CORO1A,PRKD2,TGFBR1,FBXL15,UBE2D3,EHD1,CBL,ACAP2,STK16,APAF1,BECN1,PTPN12,SNX6,RAF1,SPART,APPL2,IQGAP1,CSNK1D,NFKBIZ,NOTCH1,ADAM17,NPTN,SKI,MAPKAPK2,ILK,PRKCB,CRK,RBPJ,STAT3,CHST11,PIK3CD,CORO1B,BRMS1,GRB2,ERN1,SMURF1,BGLAP
GO:0003272	endocardial cushion formation	22	3	1.44	0.17051	0.686305484284798	TGFBR1,NOTCH1,RBPJ
GO:0006353	DNA-templated transcription, termination	22	3	1.44	0.17051	0.686305484284798	ZMPSTE24,XRN2,SSU72
GO:0007042	lysosomal lumen acidification	22	3	1.44	0.17051	0.686305484284798	ATP6V1D,ATP6V1A,ATP6AP2
GO:0010613	positive regulation of cardiac muscle hy...	22	3	1.44	0.17051	0.686305484284798	SLC9A1,BECN1,PPP3CA
GO:0010884	positive regulation of lipid storage	22	3	1.44	0.17051	0.686305484284798	EHD1,NR1H2,OSBPL11
GO:0014742	positive regulation of muscle hypertroph...	22	3	1.44	0.17051	0.686305484284798	SLC9A1,BECN1,PPP3CA
GO:0018200	peptidyl-glutamic acid modification	22	3	1.44	0.17051	0.686305484284798	GGCX,TPGS1,TTLL3
GO:0036119	response to platelet-derived growth fact...	22	3	1.44	0.17051	0.686305484284798	CBL,IQGAP1,CORO1B
GO:0044794	positive regulation by host of viral pro...	22	3	1.44	0.17051	0.686305484284798	VAPA,TBC1D20,IGF2R
GO:0060669	embryonic placenta morphogenesis	22	3	1.44	0.17051	0.686305484284798	NCOA1,DNAJB6,GRB2
GO:0060964	regulation of gene silencing by miRNA	22	3	1.44	0.17051	0.686305484284798	ZMPSTE24,ZC3H10,STAT3
GO:0071875	adrenergic receptor signaling pathway	22	3	1.44	0.17051	0.686305484284798	GSK3A,PDE4D,AKAP13
GO:0086064	cell communication by electrical couplin...	22	3	1.44	0.17051	0.686305484284798	PDE4D,CALM2,CALM1
GO:0120255	olefinic compound biosynthetic process	22	3	1.44	0.17051	0.686305484284798	H6PD,HSD17B1,STARD3
GO:0150105	protein localization to cell-cell juncti...	22	3	1.44	0.17051	0.686305484284798	ZDHHC7,F11R,JAK1
GO:1902993	positive regulation of amyloid precursor...	22	3	1.44	0.17051	0.686305484284798	GSK3A,SP1,GSAP
GO:0006278	RNA-dependent DNA biosynthetic process	70	7	4.57	0.17135	0.687921465131158	PNKP,TINF2,MAPK1,TNKS2,DCP2,SMG5,TEN1
GO:0034121	regulation of toll-like receptor signali...	70	7	4.57	0.17135	0.687921465131158	ESR1,GPR108,APPL2,SLC15A4,TIRAP,CD300A,TLR9
GO:0051310	metaphase plate congression	70	7	4.57	0.17135	0.687921465131158	CHMP2B,VPS4B,BECN1,MAP1S,CHMP1A,CHMP7,CHMP1B
GO:0090307	mitotic spindle assembly	70	7	4.57	0.17135	0.687921465131158	RHOA,CHMP2B,WRAP73,VPS4B,CHMP1A,CHMP7,CHMP1B
GO:0036293	response to decreased oxygen levels	271	22	17.7	0.17147	0.68796307544757	CREBBP,PIK3CB,PDK3,SLC9A1,PICK1,HIF1A,CBL,CDKN1B,SCAP,NFE2L2,APAF1,BECN1,CASP9,EGLN1,TMBIM6,BNIP2,NPEPPS,NOTCH1,ADAM17,USF1,RBPJ,ERO1A
GO:0050878	regulation of body fluid levels	341	27	22.27	0.17294	0.693255268199234	CTNS,PIK3CB,ELOVL1,DGKD,NCOA1,MYH9,HIF1A,PIK3CG,VDR,PTPN6,GGCX,NFE2L2,STXBP3,NR1H2,TLN1,PPP3CA,NFKBIZ,DGKZ,FERMT3,FLI1,F11R,USF1,TMEM79,ILK,RAP2B,SLC4A5,BLOC1S3
GO:0071674	mononuclear cell migration	189	16	12.34	0.17301	0.693255268199234	ITGAL,RHOA,CDC42,STK10,MAPK1,CD99L2,CORO1A,PIK3CG,DOCK8,ADAM10,MSN,ADAM17,F11R,CRK,FADD,PIK3CD
GO:0051225	spindle assembly	122	11	7.97	0.17323	0.693693841735801	RHOA,CHMP2B,WRAP73,VPS4B,CHMP1A,GTF2B,CSNK1D,CHMP7,CEP63,CCDC69,CHMP1B
GO:0010507	negative regulation of autophagy	83	8	5.42	0.17374	0.694849267049076	PHF23,BECN1,RRAGA,STAT3,FEZ2,MTM1,TRIM27,CPTP
GO:0051303	establishment of chromosome localization	83	8	5.42	0.17374	0.694849267049076	CHMP2B,UBE2B,VPS4B,BECN1,MAP1S,CHMP1A,CHMP7,CHMP1B
GO:0071326	cellular response to monosaccharide stim...	109	10	7.12	0.17425	0.696445063694267	GCLM,TBC1D1,PDK3,HIF1A,STX4,RAF1,PPP3CA,SLC12A6,C2CD2L,ERN1
GO:0006367	transcription initiation from RNA polyme...	96	9	6.27	0.17453	0.697120146403565	ESR1,TAF12,TAF8,GTF2B,MED11,TAF10,PPM1D,MED16,TAF7
GO:0043542	endothelial cell migration	203	17	13.26	0.17499	0.698108709472346	PIK3CB,RHOA,SH3BP1,MYH9,HIF1A,PRKD2,PIK3CG,TGFBR1,NFE2L2,LGALS8,P2RX4,BCAS3,NOTCH1,ADAM17,PIK3CD,CORO1B,SP1
GO:0048534	hematopoietic or lymphoid organ developm...	915	67	59.76	0.17500	0.698108709472346	TNFRSF9,KLF6,RHOA,CDC42,WDR1,ITCH,OSTM1,KAT6A,ZMPSTE24,RCOR1,MAEA,PPP2R3C,BRPF3,MAPK1,MFNG,MYH9,SOS2,HIF1A,ACIN1,TAFAZZIN,KAT8,DNASE2,TGFBR1,PTPN6,TUSC2,NFE2L2,CD46,SASH3,PREX1,ASH2L,RAF1,CASP9,RC3H1,PPP3CA,ETV6,LMBR1L,LBR,NFKBIZ,TCTA,IL2RG,DOCK11,NOTCH1,TIRAP,ADAM17,FLI1,PLCL2,PKNOX1,JAK1,HIPK1,IFI16,SNRK,STAT6,FADD,RBPJ,STAT3,TET2,INPP5D,PRELID1,KLF13,PIK3CD,SART1,ZNF784,L3MBTL3,TLR9,BGLAP,N4BP2L2,H4C5
GO:0044089	positive regulation of cellular componen...	483	37	31.55	0.17561	0.700097045743329	FUZ,BID,RHOA,CDC42,TSG101,MAVS,PICK1,KCTD17,CORO1A,TGFBR1,CDKN1B,WRAP73,VPS4B,BECN1,RAC2,CLIP1,NR1H2,SLX1A,LCP1,CDK5RAP2,GPR65,MIEN1,MSN,DOCK11,SNX30,TIRAP,CDC42EP3,ARPC2,SPIDR,CORO1B,RESF1,GRB2,SEMA4D,FCHSD1,TRIM27,ARPC4,ARPC1A
GO:0048278	vesicle docking	58	6	3.79	0.17616	0.701784926470588	STX7,STX4,STXBP3,STX16,STX5,EXOC7
GO:0007517	muscle organ development	300	24	19.59	0.17661	0.701784926470588	RHOA,DDX17,CHKB,TAFAZZIN,KLF5,VRK3,TGFBR1,HSD17B1,KMT5B,GPCPD1,BMAL1,EGLN1,PPP3CA,BIN3,NOTCH1,PRR14,SKI,LEMD2,RBPJ,VAMP5,MTM1,ZBTB18,ZBTB42,STAC3
GO:0001817	regulation of cytokine production	713	53	46.57	0.17727	0.701784926470588	ITCH,MAVS,HIF1A,DICER1,RPS6KA5,ELF4,N4BP1,CSK,PLD3,PRKD2,TYK2,CARD8,PIK3CG,RIGI,PTPN6,BTN2A1,PDE4D,TUSC2,ARHGEF2,CD46,SASH3,TRIM21,LAMTOR5,AKIRIN2,APPL2,IQGAP1,BCL10,TIRAP,ADAM17,RABGEF1,NPTN,F11R,MORC3,NLRX1,RPS6KA4,LAPTM5,MAPKAPK2,IFI16,CGAS,FADD,STAT3,INPP5D,PIK3CD,PRNP,ATP6AP2,ZBTB37,ARID5A,MBP,AGPAT1,TRIM27,HLA-A,CPTP,TLR9
GO:0002698	negative regulation of immune effector p...	136	12	8.88	0.17792	0.701784926470588	NT5C2,ITCH,PTPN6,CD46,SEC14L1,RC3H1,TMBIM6,RABGEF1,NLRX1,CRK,CD300A,HLA-A
GO:0032434	regulation of proteasomal ubiquitin-depe...	136	12	8.88	0.17792	0.701784926470588	PIAS1,CHFR,ARAF,N4BP1,GSK3A,NFE2L2,RNF19B,PHF20L1,CSNK1D,COP1,MTM1,BCAP31
GO:0007051	spindle organization	190	16	12.41	0.17825	0.701784926470588	TACC3,SPAST,RHOA,CHMP2B,SUN2,MYH9,WRAP73,VPS4B,MAP1S,CHMP1A,GTF2B,CSNK1D,CHMP7,CEP63,CCDC69,CHMP1B
GO:0031112	positive regulation of microtubule polym...	34	4	2.22	0.17915	0.701784926470588	SPAST,CDKN1B,CLIP1,CDK5RAP2
GO:0043330	response to exogenous dsRNA	34	4	2.22	0.17915	0.701784926470588	MAVS,MAPK1,RIGI,CGAS
GO:0050850	positive regulation of calcium-mediated ...	34	4	2.22	0.17915	0.701784926470588	SLC9A1,P2RX4,PPP3CA,PPP3R1
GO:0060443	mammary gland morphogenesis	34	4	2.22	0.17915	0.701784926470588	CAPN1,ESR1,VDR,STAT6
GO:0071353	cellular response to interleukin-4	34	4	2.22	0.17915	0.701784926470588	CORO1A,IL2RG,JAK1,STAT6
GO:1901661	quinone metabolic process	34	4	2.22	0.17915	0.701784926470588	COQ10B,COQ8B,COQ8A,COQ2
GO:1902745	positive regulation of lamellipodium org...	34	4	2.22	0.17915	0.701784926470588	CDC42,RAC2,ARPC2,CORO1B
GO:0006356	regulation of transcription by RNA polym...	46	5	3	0.17939	0.701784926470588	CREBBP,ZMPSTE24,MACROH2A1,DEDD,SIRT7
GO:0030514	negative regulation of BMP signaling pat...	46	5	3	0.17939	0.701784926470588	UBE2D3,SPART,NOTCH1,SKI,SMURF1
GO:0042149	cellular response to glucose starvation	46	5	3	0.17939	0.701784926470588	SESN1,PICK1,NFE2L2,BECN1,IFI16
GO:1902895	positive regulation of pri-miRNA transcr...	46	5	3	0.17939	0.701784926470588	HIF1A,KLF5,NR1H2,STAT3,MRTFA
GO:0001678	cellular glucose homeostasis	123	11	8.03	0.17983	0.701784926470588	GCLM,TBC1D1,PDK3,HIF1A,STX4,STXBP3,RAF1,PPP3CA,SLC12A6,C2CD2L,ERN1
GO:0019079	viral genome replication	123	11	8.03	0.17983	0.701784926470588	MAVS,VAPA,N4BP1,TBC1D20,LAMTOR5,SRPK2,RNASEL,NOTCH1,IFI16,GRK2,RESF1
GO:0030500	regulation of bone mineralization	71	7	4.64	0.18017	0.701784926470588	ZMPSTE24,HIF1A,VDR,TENT5A,NBR1,RXRB,BGLAP
GO:0045123	cellular extravasation	71	7	4.64	0.18017	0.701784926470588	ITGAL,CD99L2,PIK3CG,F11R,CRK,FADD,PIK3CD
GO:0060260	regulation of transcription initiation f...	71	7	4.64	0.18017	0.701784926470588	TAF12,TAF8,MED11,TAF10,PPM1D,MED16,TAF7
GO:0071677	positive regulation of mononuclear cell ...	71	7	4.64	0.18017	0.701784926470588	RHOA,CD99L2,CORO1A,DOCK8,ADAM10,ADAM17,FADD
GO:2000134	negative regulation of G1/S transition o...	71	7	4.64	0.18017	0.701784926470588	PPP2R5C,RBL2,CDKN1B,DGKZ,PTEN,CTDSP2,CRLF3
GO:0031047	gene silencing by RNA	97	9	6.34	0.18206	0.701784926470588	ZMPSTE24,DDX17,TNRC6B,DICER1,ZC3H10,CNOT8,MARF1,STAT3,CLP1
GO:0002328	pro-B cell differentiation	12	2	0.78	0.18252	0.701784926470588	SOS2,NOTCH1
GO:0002732	positive regulation of dendritic cell cy...	12	2	0.78	0.18252	0.701784926470588	MAVS,RIGI
GO:0005513	detection of calcium ion	12	2	0.78	0.18252	0.701784926470588	CALM2,CALM1
GO:0007617	mating behavior	12	2	0.78	0.18252	0.701784926470588	HEXB,NCOA1
GO:0010002	cardioblast differentiation	12	2	0.78	0.18252	0.701784926470588	NOTCH1,RBPJ
GO:0010226	response to lithium ion	12	2	0.78	0.18252	0.701784926470588	GSK3A,CDKN1B
GO:0010988	regulation of low-density lipoprotein pa...	12	2	0.78	0.18252	0.701784926470588	MYLIP,CSK
GO:0016237	lysosomal microautophagy	12	2	0.78	0.18252	0.701784926470588	SNX30,ATG13
GO:0030497	fatty acid elongation	12	2	0.78	0.18252	0.701784926470588	ELOVL5,ELOVL1
GO:0032202	telomere assembly	12	2	0.78	0.18252	0.701784926470588	TINF2,EZH1
GO:0032354	response to follicle-stimulating hormone	12	2	0.78	0.18252	0.701784926470588	GCLM,NOTCH1
GO:0034086	maintenance of sister chromatid cohesion	12	2	0.78	0.18252	0.701784926470588	MACROH2A1,MAU2
GO:0034088	maintenance of mitotic sister chromatid ...	12	2	0.78	0.18252	0.701784926470588	MACROH2A1,MAU2
GO:0034154	toll-like receptor 7 signaling pathway	12	2	0.78	0.18252	0.701784926470588	SLC15A4,PIK3AP1
GO:0035092	sperm chromatin condensation	12	2	0.78	0.18252	0.701784926470588	EPC1,SELENOF
GO:0035331	negative regulation of hippo signaling	12	2	0.78	0.18252	0.701784926470588	WWC3,MARK3
GO:0035437	maintenance of protein localization in e...	12	2	0.78	0.18252	0.701784926470588	OS9,RER1
GO:0035672	oligopeptide transmembrane transport	12	2	0.78	0.18252	0.701784926470588	SLC15A3,SLC15A4
GO:0036444	calcium import into the mitochondrion	12	2	0.78	0.18252	0.701784926470588	MICU1,MCU
GO:0060019	radial glial cell differentiation	12	2	0.78	0.18252	0.701784926470588	RHOA,STAT3
GO:0060039	pericardium development	12	2	0.78	0.18252	0.701784926470588	CCM2,NOTCH1
GO:0060841	venous blood vessel development	12	2	0.78	0.18252	0.701784926470588	CCM2,NOTCH1
GO:0061000	negative regulation of dendritic spine d...	12	2	0.78	0.18252	0.701784926470588	ASAP1,PTEN
GO:0071712	ER-associated misfolded protein cataboli...	12	2	0.78	0.18252	0.701784926470588	TOR1A,RNF185
GO:0071872	cellular response to epinephrine stimulu...	12	2	0.78	0.18252	0.701784926470588	SLC9A1,PDE4D
GO:0090343	positive regulation of cell aging	12	2	0.78	0.18252	0.701784926470588	MORC3,CGAS
GO:0106049	regulation of cellular response to osmot...	12	2	0.78	0.18252	0.701784926470588	MICU1,ARHGEF2
GO:1901894	regulation of ATPase-coupled calcium tra...	12	2	0.78	0.18252	0.701784926470588	C4orf3,TLR9
GO:1902946	protein localization to early endosome	12	2	0.78	0.18252	0.701784926470588	MSN,DTX3L
GO:1903025	regulation of RNA polymerase II regulato...	12	2	0.78	0.18252	0.701784926470588	ZMPSTE24,LAMTOR5
GO:1903727	positive regulation of phospholipid meta...	12	2	0.78	0.18252	0.701784926470588	TAFAZZIN,CHP1
GO:1905456	regulation of lymphoid progenitor cell d...	12	2	0.78	0.18252	0.701784926470588	SOS2,NOTCH1
GO:2000774	positive regulation of cellular senescen...	12	2	0.78	0.18252	0.701784926470588	MORC3,CGAS
GO:0071345	cellular response to cytokine stimulus	744	55	48.6	0.18292	0.702892222902633	UPF1,GCLM,RHOA,CDC42,MAVS,MAPK1,HIF1A,RPS6KA5,KLF5,CORO1A,USP10,STX4,TYK2,CARD8,GSK3A,DOCK8,CBL,PTPN6,DOK1,NFE2L2,STXBP3,ARHGEF2,NR1H2,RC3H1,APPL2,SPPL2A,RNF185,NLRC5,IFNAR1,NFKBIZ,IL2RG,NOTCH1,VPS26B,ADAM17,RABGEF1,RRAGA,SPATA2,IFNAR2,SH2B2,RPS6KA4,JAK1,LAPTM5,MAPKAPK2,HIPK1,IFI16,ILK,STAT6,FADD,STAT3,MAP3K5,MIB2,IRAK4,CALM1,AGPAT1,CPNE1
GO:0065004	protein-DNA complex assembly	205	17	13.39	0.18522	0.711294675642595	PIAS1,KAT6A,ESR1,CABIN1,MACROH2A1,UBN1,TAF12,NAA60,TAF8,GTF2B,NFKBIZ,MED11,TAF10,MED16,TAF7,BAZ1A,H4C5
GO:0032608	interferon-beta production	59	6	3.85	0.18609	0.711458055723804	MAVS,RIGI,TIRAP,MORC3,NLRX1,TLR9
GO:0032623	interleukin-2 production	59	6	3.85	0.18609	0.711458055723804	PRKD2,PDE4D,SASH3,LAPTM5,PRNP,TRIM27
GO:0032648	regulation of interferon-beta production	59	6	3.85	0.18609	0.711458055723804	MAVS,RIGI,TIRAP,MORC3,NLRX1,TLR9
GO:0032663	regulation of interleukin-2 production	59	6	3.85	0.18609	0.711458055723804	PRKD2,PDE4D,SASH3,LAPTM5,PRNP,TRIM27
GO:0070228	regulation of lymphocyte apoptotic proce...	59	6	3.85	0.18609	0.711458055723804	HIF1A,PRKD2,DOCK8,BCL10,FADD,PRELID1
GO:0071407	cellular response to organic cyclic comp...	472	36	30.83	0.18642	0.711458055723804	CALCOCO1,GCLM,GNAI3,RHOA,GNB1,SSH1,MAVS,SLC9A1,ESR1,MAPK1,DDX17,TRIP4,GSK3A,PIK3CG,RIGI,CDKN1B,VDR,PDE4D,KLF16,CASP9,BMAL1,P2RX4,ARL6IP5,MSN,ZDHHC7,NCSTN,CGAS,SPIDR,KMT2D,ESRRA,TAF7,SP1,GNG2,RXRB,TLR9,BGLAP
GO:0001909	leukocyte mediated cytotoxicity	124	11	8.1	0.18654	0.711458055723804	STX7,CORO1A,CTSC,PTPN6,TUSC2,RNF19B,CRK,FADD,LAMP1,HLA-A,DNASE1
GO:0001573	ganglioside metabolic process	23	3	1.5	0.18719	0.711458055723804	HEXB,ST8SIA4,NEU1
GO:0006925	inflammatory cell apoptotic process	23	3	1.5	0.18719	0.711458055723804	PIK3CB,ZMPSTE24,PIK3CD
GO:0006972	hyperosmotic response	23	3	1.5	0.18719	0.711458055723804	MICU1,ARHGEF2,RCSD1
GO:0034383	low-density lipoprotein particle clearan...	23	3	1.5	0.18719	0.711458055723804	MYLIP,CSK,EHD1
GO:0035774	positive regulation of insulin secretion...	23	3	1.5	0.18719	0.711458055723804	HIF1A,STX4,C2CD2L
GO:0043373	CD4-positive, alpha-beta T cell lineage ...	23	3	1.5	0.18719	0.711458055723804	JAK1,STAT6,STAT3
GO:0071359	cellular response to dsRNA	23	3	1.5	0.18719	0.711458055723804	MAVS,RIGI,CGAS
GO:0090312	positive regulation of protein deacetyla...	23	3	1.5	0.18719	0.711458055723804	PRKD2,BRMS1,C6orf89
GO:0095500	acetylcholine receptor signaling pathway	23	3	1.5	0.18719	0.711458055723804	GNB1,PRKCB,GRK2
GO:1903902	positive regulation of viral life cycle	23	3	1.5	0.18719	0.711458055723804	TSG101,TRIM21,SMPD1
GO:0031623	receptor internalization	111	10	7.25	0.18843	0.715737439467312	ANKRD13A,ITCH,DNM2,PICK1,SYNE1,AP2M1,LMBRD1,GRK2,GRB2,PPP3R1
GO:0032410	negative regulation of transporter activ...	72	7	4.7	0.18918	0.717717351874244	PPP3CA,CALM2,C4orf3,WWP2,CALM1,PPP3R1,TLR9
GO:0046620	regulation of organ growth	72	7	4.7	0.18918	0.717717351874244	WWC3,GSK3A,TGFBR1,SASH3,NOTCH1,RBPJ,PTEN
GO:0030510	regulation of BMP signaling pathway	85	8	5.55	0.19013	0.72066164960867	FBXL15,UBE2D3,SPART,NOTCH1,SKI,ILK,RBPJ,SMURF1
GO:0000768	syncytium formation by plasma membrane f...	47	5	3.07	0.19076	0.72066164960867	MYH9,DYRK1B,EHD1,CD53,TCTA
GO:0032365	intracellular lipid transport	47	5	3.07	0.19076	0.72066164960867	CERT1,NPC2,OSBPL2,GLTP,SLC25A20
GO:0051489	regulation of filopodium assembly	47	5	3.07	0.19076	0.72066164960867	CDC42,CAPZB,TGFBR1,MIEN1,DOCK11
GO:0140253	cell-cell fusion	47	5	3.07	0.19076	0.72066164960867	MYH9,DYRK1B,EHD1,CD53,TCTA
GO:0140374	antiviral innate immune response	47	5	3.07	0.19076	0.72066164960867	MAVS,UBE2W,CARD8,RIGI,MORC3
GO:1901799	negative regulation of proteasomal prote...	47	5	3.07	0.19076	0.72066164960867	GABARAPL2,N4BP1,PHF20L1,MARCHF7,MTM1
GO:0000082	G1/S transition of mitotic cell cycle	220	18	14.37	0.19159	0.721418955223881	BID,PIAS1,PPP2R5C,RBL2,CDKN1B,PTPN6,PPP6C,APPL2,PPP3CA,DGKZ,ADAM17,CACUL1,CUL4B,TAF10,PTEN,CTDSP2,CRLF3,CDK3
GO:2001234	negative regulation of apoptotic signali...	220	18	14.37	0.19159	0.721418955223881	BID,GCLM,PIK3CB,MNT,HIF1A,SGK3,TGFBR1,NFE2L2,ARHGEF2,IVNS1ABP,TXNDC12,RAF1,AGAP2,MARCHF7,TMBIM6,GHITM,PRELID1,SLC35F6
GO:0003254	regulation of membrane depolarization	35	4	2.29	0.19257	0.721418955223881	GCLM,PPP2R3C,GPD1L,MLLT11
GO:0007520	myoblast fusion	35	4	2.29	0.19257	0.721418955223881	MYH9,DYRK1B,EHD1,CD53
GO:0009069	serine family amino acid metabolic proce...	35	4	2.29	0.19257	0.721418955223881	GCLM,MPST,SERINC3,SEPHS2
GO:0009268	response to pH	35	4	2.29	0.19257	0.721418955223881	SLC9A1,ARSB,GPR65,CHP1
GO:0030224	monocyte differentiation	35	4	2.29	0.19257	0.721418955223881	MYH9,ACIN1,IFI16,INPP5D
GO:0032350	regulation of hormone metabolic process	35	4	2.29	0.19257	0.721418955223881	CTNS,H6PD,ZMPSTE24,HIF1A
GO:0032620	interleukin-17 production	35	4	2.29	0.19257	0.721418955223881	TYK2,TUSC2,PRNP,ARID5A
GO:0032660	regulation of interleukin-17 production	35	4	2.29	0.19257	0.721418955223881	TYK2,TUSC2,PRNP,ARID5A
GO:0048701	embryonic cranial skeleton morphogenesis	35	4	2.29	0.19257	0.721418955223881	NDST1,TGFBR1,SLC39A1,CHST11
GO:0060218	hematopoietic stem cell differentiation	35	4	2.29	0.19257	0.721418955223881	ITCH,NFE2L2,LMBR1L,N4BP2L2
GO:0060412	ventricular septum morphogenesis	35	4	2.29	0.19257	0.721418955223881	TGFBR1,EGLN1,NOTCH1,RBPJ
GO:1900077	negative regulation of cellular response...	35	4	2.29	0.19257	0.721418955223881	GSK3A,APPL2,PRKCB,ZNF592
GO:0009991	response to extracellular stimulus	446	34	29.13	0.19528	0.73088595706619	CREBBP,GCLM,GABARAPL2,H6PD,SESN1,NCOA1,MAPK1,PICK1,PRKAG2,RNF167,CBL,VDR,TFEB,ARSB,NFE2L2,APAF1,MAX,BECN1,CHSY1,APPL2,BNIP2,BCAS3,BCL10,NFKBIZ,RRAGA,USF1,IFI16,PRKCB,PPM1D,PRKAG1,SP1,MAP3K5,RXRB,BGLAP
GO:0022402	cell cycle process	1099	79	71.78	0.19533	0.73088595706619	UPF1,IFFO1,TACC3,BID,SPAST,UBR2,PIAS1,RHOA,RASSF1,CDC42,CHFR,PPP2R5C,DNM2,CHMP2B,ZMPSTE24,UIMC1,SUN2,MYH9,RBL2,FBXL15,CCNY,UNC119,CDKN1B,ING4,PTPN6,MACROH2A1,WRAP73,MIIP,SYF2,CCNI,UBE2B,PPP6C,VPS4B,ANXA11,BECN1,MAU2,MAP1S,CHMP1A,RAB11FIP4,LLGL1,APPL2,CDK5RAP2,GTF2B,PPP3CA,IQGAP1,CSNK1D,JTB,CALM2,DYNC1LI1,BIN3,CHMP7,DGKZ,ADAM17,CACUL1,CUL4B,FBXW5,BROX,TAF10,PRKCB,MARF1,PPM1D,PTEN,CTDSP2,TOM1L2,AURKAIP1,CCDC57,CRLF3,CNTD1,IST1,EXOC7,CEP63,SIRT7,MCMBP,CCDC69,CALM1,PPP1R10,TMEM250,CDK3,CHMP1B
GO:0032649	regulation of interferon-gamma productio...	112	10	7.32	0.19571	0.73187142431466	TYK2,PDE4D,SASH3,LAPTM5,FADD,PRNP,ARID5A,TRIM27,HLA-A,TLR9
GO:0050865	regulation of cell activation	604	45	39.45	0.19589	0.732033590963139	BID,TNFRSF9,RHOA,PAG1,ITCH,PPP2R3C,SOS2,CORO1A,STX4,CSK,TYK2,DOCK8,PRKAR1A,CTSC,KMT5B,PTPN6,CD46,SASH3,RAC2,FCHO1,AKIRIN2,RC3H1,MARCHF7,PPP3CA,SLC15A4,BCL10,NFKBIZ,IL2RG,TIRAP,RABGEF1,F11R,LAPTM5,CGAS,STAT6,CD300A,FADD,INPP5D,PRELID1,PRNP,SART1,LAMP1,BLOC1S3,HLA-A,TLR9,RASSF5
GO:0035924	cellular response to vascular endothelia...	60	6	3.92	0.19622	0.732033590963139	PIK3CB,PRKD2,NOTCH1,MAPKAPK2,PIK3CD,ERN1
GO:0043462	regulation of ATPase activity	60	6	3.92	0.19622	0.732033590963139	GABARAPL2,VCPKMT,TOR1AIP1,CHTOP,PXK,TOR1AIP2
GO:1900024	regulation of substrate adhesion-depende...	60	6	3.92	0.19622	0.732033590963139	CDC42,TRIOBP,PREX1,ARPC2,ILK,CRK
GO:0001816	cytokine production	720	53	47.03	0.19676	0.733612002376708	ITCH,MAVS,HIF1A,DICER1,RPS6KA5,ELF4,N4BP1,CSK,PLD3,PRKD2,TYK2,CARD8,PIK3CG,RIGI,PTPN6,BTN2A1,PDE4D,TUSC2,ARHGEF2,CD46,SASH3,TRIM21,LAMTOR5,AKIRIN2,APPL2,IQGAP1,BCL10,TIRAP,ADAM17,RABGEF1,NPTN,F11R,MORC3,NLRX1,RPS6KA4,LAPTM5,MAPKAPK2,IFI16,CGAS,FADD,STAT3,INPP5D,PIK3CD,PRNP,ATP6AP2,ZBTB37,ARID5A,MBP,AGPAT1,TRIM27,HLA-A,CPTP,TLR9
GO:0002705	positive regulation of leukocyte mediate...	139	12	9.08	0.19721	0.733920608108108	STX7,MAVS,STX4,RIGI,KMT5B,SASH3,FBXO38,STAT6,FADD,LAMP1,ARID5A,HLA-A
GO:0030258	lipid modification	235	19	15.35	0.19744	0.733920608108108	PIK3CB,INPP5A,GBA2,DGKD,CERK,ACOT8,DECR1,PIK3CG,PRKAG2,FIG4,APPL2,MTMR6,DGKZ,SYNJ1,INPP5D,MTM1,PIK3CD,PTEN,IP6K1
GO:0016458	gene silencing	99	9	6.47	0.19753	0.733920608108108	ZMPSTE24,DDX17,TNRC6B,DICER1,ZC3H10,CNOT8,MARF1,STAT3,CLP1
GO:0016239	positive regulation of macroautophagy	73	7	4.77	0.19836	0.733920608108108	GNAI3,SESN1,HIF1A,BECN1,SNX30,PAFAH1B2,IKBKG
GO:0097581	lamellipodium organization	86	8	5.62	0.19856	0.733920608108108	CDC42,CAPZB,RAC2,ARHGEF6,BIN3,ARPC2,CORO1B,SPATA13
GO:0006725	cellular aromatic compound metabolic pro...	4986	338	325.67	0.19925	0.733920608108108	RBM5,UPF1,CREBBP,CDK11A,IFFO1,ELOVL5,CALCOCO1,UBR2,PIAS1,PNKP,CTNS,WWC3,CELF2,HEXB,FAM168A,GNAI3,NFYC,ELOVL1,KLF6,RHOA,PDK3,MNT,ZXDC,TSG101,NT5C2,ITCH,CIC,DNM2,KAT6A,ZMPSTE24,NCOA1,BCORL1,RBM22,ATXN7L3,UIMC1,MAVS,XRN2,MLF2,RCOR1,SLC9A1,ESR1,TOX4,TINF2,LRRFIP2,CWF19L1,BRPF3,MAPK1,PICK1,DDX17,ZMAT5,TNRC6B,KHNYN,RBM23,HIF1A,DICER1,RPS6KA5,ACIN1,GMPR2,PCIF1,CRNKL1,ACOT8,LPIN2,SMCHD1,TBL1X,ELF4,TAFAZZIN,KLF5,SUPT20H,N4BP1,USP10,ZNF174,RBL2,KAT8,TRIP4,SGK3,UBE2W,YJU2B,DYRK1B,PLD3,PRKD2,CARD8,DNASE2,CRTC1,ERF,GSK3A,HBP1,DNAJB6,NRF1,ZNF862,PRKAG2,NMRK1,TGFBR1,AKNA,RIGI,TRDMT1,TNKS2,CPEB3,CASC3,GALK1,CAMTA2,MLX,EZH1,PRKAR1A,PHF12,UBE2D3,ELF2,KMT5B,HIPK3,PSMD9,CDKN1B,VDR,ING4,QKI,TFEB,TENT5A,BRD8,APBB3,CLK4,FAM172A,PDE4D,MACROH2A1,ATP6V1A,STK16,NFE2L2,TRIM62,ARHGEF2,IVNS1ABP,SMG7,SYF2,RSRP1,ATF6,UBE2B,NRDE2,CRIPT,KANSL1,EPC1,TAF12,KDM3B,APAF1,POLR3GL,MED13L,ATXN1,ARMC7,PANK2,MAX,HNRNPH2,MBD4,PHF20L1,SNX6,EAPP,ASH2L,KLF16,ZNF341,RLIM,NR1H2,RFX1,ZNF20,TRIM21,RAF1,SLX1A,TRIM22,BMAL1,AMPD3,LAMTOR5,CARS2,SRPK2,AKIRIN2,PHF21A,AGAP2,ZC3H10,EGLN1,RNASEL,RC3H1,VEZF1,CDK5RAP2,TRMO,TAF8,GTF2B,CIR1,PPCDC,PAPSS1,PPP3CA,ETV6,SLC15A4,TMBIM6,USP3,ZNF710,TXNL4B,NLRC5,BCAS3,CBX4,BCL10,NFKBIZ,PNRC1,WTAP,NOTCH1,CPSF7,PPP4C,TIRAP,FLI1,DPH3,ZNF18,AK9,CNOT8,SKI,CUL4B,USF1,DEDD,ZNF276,MORC3,ADPGK,SSU72,PKNOX1,PMF1,ZNF394,ZNF333,MAML1,U2AF1L4,SAP30BP,MED11,RPS6KA4,MAPKAPK2,SCNM1,YY1AP1,IFI16,DTX3L,TEX264,CGAS,SPIDR,YWHAZ,TP53INP1,NUDT5,HIF1AN,ILK,TAF10,ZNF143,PRKCB,MARF1,STAT6,CRK,KMT2D,SERTAD3,FADD,RBPJ,MMADHC,IRF2,HEXIM2,STAT3,TET2,CD2BP2,UGP2,KLF13,PPM1D,SCAND1,PTEN,PRNP,CLP1,BANP,DCP2,NADSYN1,KDM2A,ESRRA,GLRX,BCLAF3,SWSAP1,GTF2IRD2B,MSL2,RESF1,BRMS1,VCPIP1,CTDSP2,MED16,SART1,CRLF3,CNTD1,RPS6KA3,ERN1,TAF7,ZBTB18,ZBTB42,ZNF784,ZNF101,PRKAG1,CAMK1D,TSSC4,ZNF445,ZBTB37,SP1,PCGF3,ZBTB3,HEXIM1,CHP1,SIRT7,SEMA4D,ZNF33A,GTF2IRD2,ZKSCAN7,MRTFA,ARID5A,SERTAD1,ZNF398,MAFG,ZGPAT,ENTPD4,MAP3K5,AKAP17A,WWP2,BAZ1A,GLMP,ZNF652,L3MBTL3,SMG5,RXRB,PBX2,PPP1R10,TRIM27,ZBTB48,ZNF425,ZNF316,MLLT11,SRA1,DNASE1,ZSWIM8,ZGLP1,PPP3R1,ZNF688,HSBP1,TLR9,ISY1,AP5Z1,N4BP2L2,ZNF564,ZNF350,TEN1,ZNF865,LIN37,IKBKG,CWC25
GO:0002819	regulation of adaptive immune response	194	16	12.67	0.19998	0.733920608108108	STX7,TYK2,KMT5B,PTPN6,CD46,SASH3,AKIRIN2,RC3H1,SLC15A4,NFKBIZ,FBXO38,STAT6,FADD,ARID5A,TRIM27,HLA-A
Only DCGs with negative slopes
GO:0035482	gastric motility	5	1	0	0.0021	0.0755897435897436	GHRL
GO:0040009	regulation of growth rate	5	1	0	0.0021	0.0755897435897436	GHRL
GO:0042748	circadian sleep/wake cycle, non-REM slee...	5	1	0	0.0021	0.0755897435897436	GHRL
GO:0051458	corticotropin secretion	5	1	0	0.0021	0.0755897435897436	GHRL
GO:0060124	positive regulation of growth hormone se...	5	1	0	0.0021	0.0755897435897436	GHRL
GO:1904304	regulation of gastro-intestinal system s...	5	1	0	0.0021	0.0755897435897436	GHRL
GO:1904306	positive regulation of gastro-intestinal...	5	1	0	0.0021	0.0755897435897436	GHRL
GO:2000848	positive regulation of corticosteroid ho...	5	1	0	0.0021	0.0755897435897436	GHRL
GO:0014827	intestine smooth muscle contraction	6	1	0	0.0025	0.0755897435897436	GHRL
GO:0060398	regulation of growth hormone receptor si...	6	1	0	0.0025	0.0755897435897436	GHRL
GO:0008343	adult feeding behavior	7	1	0	0.0030	0.0755897435897436	GHRL
GO:1903010	regulation of bone development	7	1	0	0.0030	0.0755897435897436	GHRL
GO:2000833	positive regulation of steroid hormone s...	7	1	0	0.0030	0.0755897435897436	GHRL
GO:2000849	regulation of glucocorticoid secretion	7	1	0	0.0030	0.0755897435897436	GHRL
GO:2000253	positive regulation of feeding behavior	8	1	0	0.0034	0.0755897435897436	GHRL
GO:0006182	cGMP biosynthetic process	9	1	0	0.0038	0.0755897435897436	GUCY2C
GO:0035933	glucocorticoid secretion	9	1	0	0.0038	0.0755897435897436	GHRL
GO:0042754	negative regulation of circadian rhythm	9	1	0	0.0038	0.0755897435897436	GHRL
GO:0048521	negative regulation of behavior	9	1	0	0.0038	0.0755897435897436	GHRL
GO:0060123	regulation of growth hormone secretion	9	1	0	0.0038	0.0755897435897436	GHRL
GO:0090522	vesicle tethering involved in exocytosis	9	1	0	0.0038	0.0755897435897436	EXOC6
GO:1904179	positive regulation of adipose tissue de...	9	1	0	0.0038	0.0755897435897436	GHRL
GO:0007168	receptor guanylyl cyclase signaling path...	10	1	0	0.0042	0.0755897435897436	GUCY2C
GO:0014831	gastro-intestinal system smooth muscle c...	10	1	0	0.0042	0.0755897435897436	GHRL
GO:0051969	regulation of transmission of nerve impu...	10	1	0	0.0042	0.0755897435897436	GHRL
GO:0030252	growth hormone secretion	11	1	0	0.0047	0.0755897435897436	GHRL
GO:0045187	regulation of circadian sleep/wake cycle...	11	1	0	0.0047	0.0755897435897436	GHRL
GO:0060456	positive regulation of digestive system ...	11	1	0	0.0047	0.0755897435897436	GHRL
GO:2000846	regulation of corticosteroid hormone sec...	11	1	0	0.0047	0.0755897435897436	GHRL
GO:0001696	gastric acid secretion	12	1	0.01	0.0051	0.0755897435897436	GHRL
GO:0022410	circadian sleep/wake cycle process	12	1	0.01	0.0051	0.0755897435897436	GHRL
GO:0042749	regulation of circadian sleep/wake cycle	12	1	0.01	0.0051	0.0755897435897436	GHRL
GO:0050802	circadian sleep/wake cycle, sleep	12	1	0.01	0.0051	0.0755897435897436	GHRL
GO:0032095	regulation of response to food	13	1	0.01	0.0055	0.0755897435897436	GHRL
GO:0042745	circadian sleep/wake cycle	13	1	0.01	0.0055	0.0755897435897436	GHRL
GO:0042753	positive regulation of circadian rhythm	13	1	0.01	0.0055	0.0755897435897436	GHRL
GO:0046068	cGMP metabolic process	13	1	0.01	0.0055	0.0755897435897436	GUCY2C
GO:0098743	cell aggregation	13	1	0.01	0.0055	0.0755897435897436	MPZ
GO:1904177	regulation of adipose tissue development	13	1	0.01	0.0055	0.0755897435897436	GHRL
GO:0035930	corticosteroid hormone secretion	14	1	0.01	0.0059	0.0771317073170732	GHRL
GO:2000831	regulation of steroid hormone secretion	14	1	0.01	0.0059	0.0771317073170732	GHRL
GO:0014821	phasic smooth muscle contraction	15	1	0.01	0.0064	0.0797767441860465	GHRL
GO:0032098	regulation of appetite	15	1	0.01	0.0064	0.0797767441860465	GHRL
GO:0030431	sleep	16	1	0.01	0.0068	0.0809955555555556	GHRL
GO:0048520	positive regulation of behavior	16	1	0.01	0.0068	0.0809955555555556	GHRL
GO:0009190	cyclic nucleotide biosynthetic process	18	1	0.01	0.0076	0.083134693877551	GUCY2C
GO:0052652	cyclic purine nucleotide metabolic proce...	18	1	0.01	0.0076	0.083134693877551	GUCY2C
GO:1903672	positive regulation of sprouting angioge...	18	1	0.01	0.0076	0.083134693877551	GHRL
GO:1905564	positive regulation of vascular endothel...	18	1	0.01	0.0076	0.083134693877551	GHRL
GO:0035929	steroid hormone secretion	19	1	0.01	0.0081	0.0851294117647059	GHRL
GO:0060396	growth hormone receptor signaling pathwa...	19	1	0.01	0.0081	0.0851294117647059	GHRL
GO:0060259	regulation of feeding behavior	20	1	0.01	0.0085	0.0859622641509434	GHRL
GO:0071378	cellular response to growth hormone stim...	20	1	0.01	0.0085	0.0859622641509434	GHRL
GO:0032104	regulation of response to extracellular ...	23	1	0.01	0.0097	0.0896413793103448	GHRL
GO:0032107	regulation of response to nutrient level...	23	1	0.01	0.0097	0.0896413793103448	GHRL
GO:0035774	positive regulation of insulin secretion...	23	1	0.01	0.0097	0.0896413793103448	GHRL
GO:0046697	decidualization	23	1	0.01	0.0097	0.0896413793103448	GHRL
GO:0099170	postsynaptic modulation of chemical syna...	23	1	0.01	0.0097	0.0896413793103448	GHRL
GO:0042755	eating behavior	24	1	0.01	0.0102	0.09112	GHRL
GO:0045987	positive regulation of smooth muscle con...	24	1	0.01	0.0102	0.09112	GHRL
GO:0032691	negative regulation of interleukin-1 bet...	25	1	0.01	0.0106	0.0931409836065574	GHRL
GO:0101023	vascular endothelial cell proliferation	26	1	0.01	0.0110	0.0935873015873016	GHRL
GO:1905562	regulation of vascular endothelial cell ...	26	1	0.01	0.0110	0.0935873015873016	GHRL
GO:0044060	regulation of endocrine process	27	1	0.01	0.0114	0.095475	GHRL
GO:0044058	regulation of digestive system process	28	1	0.01	0.0118	0.0967584415584415	GHRL
GO:0032094	response to food	30	1	0.01	0.0127	0.0967584415584415	GHRL
GO:0032692	negative regulation of interleukin-1 pro...	30	1	0.01	0.0127	0.0967584415584415	GHRL
GO:0048512	circadian behavior	30	1	0.01	0.0127	0.0967584415584415	GHRL
GO:1903524	positive regulation of blood circulation	30	1	0.01	0.0127	0.0967584415584415	GHRL
GO:0007622	rhythmic behavior	32	1	0.01	0.0135	0.0967584415584415	GHRL
GO:0046717	acid secretion	32	1	0.01	0.0135	0.0967584415584415	GHRL
GO:0060416	response to growth hormone	32	1	0.01	0.0135	0.0967584415584415	GHRL
GO:0099022	vesicle tethering	32	1	0.01	0.0135	0.0967584415584415	EXOC6
GO:0001893	maternal placenta development	33	1	0.01	0.0139	0.0967584415584415	GHRL
GO:0009187	cyclic nucleotide metabolic process	33	1	0.01	0.0139	0.0967584415584415	GUCY2C
GO:0051965	positive regulation of synapse assembly	33	1	0.01	0.0139	0.0967584415584415	GHRL
GO:1903670	regulation of sprouting angiogenesis	33	1	0.01	0.0139	0.0967584415584415	GHRL
GO:0006904	vesicle docking involved in exocytosis	36	1	0.02	0.0152	0.104451282051282	EXOC6
GO:0051602	response to electrical stimulus	37	1	0.02	0.0156	0.105843037974684	GHRL
GO:0045933	positive regulation of muscle contractio...	38	1	0.02	0.0160	0.1072	GHRL
GO:0001937	negative regulation of endothelial cell ...	39	1	0.02	0.0165	0.107853658536585	GHRL
GO:0046676	negative regulation of insulin secretion	39	1	0.02	0.0165	0.107853658536585	GHRL
GO:0090148	membrane fission	43	1	0.02	0.0181	0.11535652173913	EXOC6
GO:0090278	negative regulation of peptide hormone s...	43	1	0.02	0.0181	0.11535652173913	GHRL
GO:0019226	transmission of nerve impulse	44	1	0.02	0.0186	0.11535652173913	GHRL
GO:0060986	endocrine hormone secretion	44	1	0.02	0.0186	0.11535652173913	GHRL
GO:0007268	chemical synaptic transmission	532	2	0.23	0.0192	0.11535652173913	GHRL,MPZ
GO:0098916	anterograde trans-synaptic signaling	532	2	0.23	0.0192	0.11535652173913	GHRL,MPZ
GO:0032715	negative regulation of interleukin-6 pro...	46	1	0.02	0.0194	0.11535652173913	GHRL
GO:0099537	trans-synaptic signaling	536	2	0.23	0.0195	0.11535652173913	GHRL,MPZ
GO:0006940	regulation of smooth muscle contraction	47	1	0.02	0.0198	0.11535652173913	GHRL
GO:0061178	regulation of insulin secretion involved...	47	1	0.02	0.0198	0.11535652173913	GHRL
GO:0060612	adipose tissue development	50	1	0.02	0.0211	0.120314893617021	GHRL
GO:0099536	synaptic signaling	559	2	0.24	0.0211	0.120314893617021	GHRL,MPZ
GO:0060135	maternal process involved in female preg...	51	1	0.02	0.0215	0.121305263157895	GHRL
GO:0050795	regulation of behavior	54	1	0.02	0.0227	0.126741666666667	GHRL
GO:0032720	negative regulation of tumor necrosis fa...	57	1	0.02	0.0240	0.130784	GHRL
GO:0035773	insulin secretion involved in cellular r...	57	1	0.02	0.0240	0.130784	GHRL
GO:0006893	Golgi to plasma membrane transport	58	1	0.02	0.0244	0.130784	EXOC6
GO:0048278	vesicle docking	58	1	0.02	0.0244	0.130784	EXOC6
GO:1903556	negative regulation of tumor necrosis fa...	59	1	0.03	0.0248	0.131611881188119	GHRL
GO:0043627	response to estrogen	61	1	0.03	0.0257	0.134515384615385	GHRL
GO:0046888	negative regulation of hormone secretion	62	1	0.03	0.0261	0.134515384615385	GHRL
GO:0050709	negative regulation of protein secretion	62	1	0.03	0.0261	0.134515384615385	GHRL
GO:0140353	lipid export from cell	64	1	0.03	0.0269	0.137318095238095	GHRL
GO:0006903	vesicle targeting	65	1	0.03	0.0273	0.138045283018868	EXOC6
GO:0007631	feeding behavior	66	1	0.03	0.0277	0.138758878504673	GHRL
GO:0002792	negative regulation of peptide secretion	67	1	0.03	0.0281	0.139459259259259	GHRL
GO:0030036	actin cytoskeleton organization	655	2	0.28	0.0285	0.140146788990826	GHRL,PRICKLE4
GO:0060079	excitatory postsynaptic potential	69	1	0.03	0.0290	0.141309090909091	GHRL
GO:0032024	positive regulation of insulin secretion	70	1	0.03	0.0294	0.141967567567568	GHRL
GO:0140029	exocytic process	72	1	0.03	0.0302	0.14199298245614	EXOC6
GO:0140056	organelle localization by membrane tethe...	72	1	0.03	0.0302	0.14199298245614	EXOC6
GO:1901890	positive regulation of cell junction ass...	72	1	0.03	0.0302	0.14199298245614	GHRL
GO:0050886	endocrine process	73	1	0.03	0.0306	0.142622608695652	GHRL
GO:0051963	regulation of synapse assembly	74	1	0.03	0.0310	0.143241379310345	GHRL
GO:0099565	chemical synaptic transmission, postsyna...	75	1	0.03	0.0315	0.144307692307692	GHRL
GO:0032940	secretion by cell	700	2	0.3	0.0322	0.146264406779661	EXOC6,GHRL
GO:0022600	digestive system process	81	1	0.03	0.0339	0.148306766917293	GHRL
GO:0098876	vesicle-mediated transport to the plasma...	81	1	0.03	0.0339	0.148306766917293	EXOC6
GO:0022406	membrane docking	82	1	0.03	0.0344	0.148306766917293	EXOC6
GO:0030029	actin filament-based process	725	2	0.31	0.0344	0.148306766917293	GHRL,PRICKLE4
GO:0006939	smooth muscle contraction	83	1	0.04	0.0348	0.148306766917293	GHRL
GO:0000281	mitotic cytokinesis	84	1	0.04	0.0352	0.148306766917293	EXOC6
GO:0060078	regulation of postsynaptic membrane pote...	86	1	0.04	0.0360	0.148306766917293	GHRL
GO:0001938	positive regulation of endothelial cell ...	87	1	0.04	0.0364	0.148306766917293	GHRL
GO:0032370	positive regulation of lipid transport	87	1	0.04	0.0364	0.148306766917293	GHRL
GO:0032611	interleukin-1 beta production	87	1	0.04	0.0364	0.148306766917293	GHRL
GO:0032651	regulation of interleukin-1 beta product...	87	1	0.04	0.0364	0.148306766917293	GHRL
GO:0140352	export from cell	750	2	0.32	0.0367	0.148306766917293	EXOC6,GHRL
GO:0090277	positive regulation of peptide hormone s...	88	1	0.04	0.0368	0.148306766917293	GHRL
GO:0099175	regulation of postsynapse organization	88	1	0.04	0.0368	0.148306766917293	GHRL
GO:0120162	positive regulation of cold-induced ther...	88	1	0.04	0.0368	0.148306766917293	GHRL
GO:0016525	negative regulation of angiogenesis	91	1	0.04	0.0381	0.152192700729927	GHRL
GO:2000181	negative regulation of blood vessel morp...	92	1	0.04	0.0385	0.152192700729927	GHRL
GO:0042752	regulation of circadian rhythm	93	1	0.04	0.0389	0.152192700729927	GHRL
GO:1901343	negative regulation of vasculature devel...	93	1	0.04	0.0389	0.152192700729927	GHRL
GO:0031644	regulation of nervous system process	96	1	0.04	0.0401	0.155750724637681	GHRL
GO:0007586	digestion	98	1	0.04	0.0409	0.157077777777778	GHRL
GO:0046903	secretion	800	2	0.34	0.0413	0.157077777777778	EXOC6,GHRL
GO:0032612	interleukin-1 production	100	1	0.04	0.0418	0.157077777777778	GHRL
GO:0032652	regulation of interleukin-1 production	100	1	0.04	0.0418	0.157077777777778	GHRL
GO:0006892	post-Golgi vesicle-mediated transport	101	1	0.04	0.0422	0.157077777777778	EXOC6
GO:0030534	adult behavior	101	1	0.04	0.0422	0.157077777777778	GHRL
GO:0071333	cellular response to glucose stimulus	105	1	0.04	0.0438	0.161167123287671	GHRL
GO:0007167	enzyme linked receptor protein signaling...	827	2	0.35	0.0439	0.161167123287671	GUCY2C,GHRL
GO:0071331	cellular response to hexose stimulus	107	1	0.05	0.0446	0.161509933774834	GHRL
GO:1905954	positive regulation of lipid localizatio...	107	1	0.05	0.0446	0.161509933774834	GHRL
GO:0061640	cytoskeleton-dependent cytokinesis	108	1	0.05	0.0450	0.161509933774834	EXOC6
GO:0002040	sprouting angiogenesis	109	1	0.05	0.0455	0.161509933774834	GHRL
GO:0071326	cellular response to monosaccharide stim...	109	1	0.05	0.0455	0.161509933774834	GHRL
GO:0051224	negative regulation of protein transport	112	1	0.05	0.0467	0.164678947368421	GHRL
GO:0035637	multicellular organismal signaling	114	1	0.05	0.0475	0.16640522875817	GHRL
GO:0046887	positive regulation of hormone secretion	115	1	0.05	0.0479	0.166716883116883	GHRL
GO:1904950	negative regulation of establishment of ...	116	1	0.05	0.0483	0.167024516129032	GHRL
GO:0050680	negative regulation of epithelial cell p...	119	1	0.05	0.0495	0.170076923076923	GHRL
GO:0071322	cellular response to carbohydrate stimul...	120	1	0.05	0.0499	0.17035923566879	GHRL
GO:0001678	cellular glucose homeostasis	123	1	0.05	0.0512	0.173691139240506	GHRL
GO:0007416	synapse assembly	126	1	0.05	0.0524	0.176644025157233	GHRL
GO:0001936	regulation of endothelial cell prolifera...	127	1	0.05	0.0528	0.17688	GHRL
GO:0050714	positive regulation of protein secretion	129	1	0.05	0.0536	0.177343209876543	GHRL
GO:1903531	negative regulation of secretion by cell	129	1	0.05	0.0536	0.177343209876543	GHRL
GO:0042552	myelination	132	1	0.06	0.0548	0.177390476190476	MPZ
GO:0120161	regulation of cold-induced thermogenesis	132	1	0.06	0.0548	0.177390476190476	GHRL
GO:0001890	placenta development	133	1	0.06	0.0552	0.177390476190476	GHRL
GO:0106106	cold-induced thermogenesis	133	1	0.06	0.0552	0.177390476190476	GHRL
GO:0007272	ensheathment of neurons	134	1	0.06	0.0556	0.177390476190476	MPZ
GO:0008366	axon ensheathment	134	1	0.06	0.0556	0.177390476190476	MPZ
GO:0006937	regulation of muscle contraction	139	1	0.06	0.0577	0.181529281767956	GHRL
GO:0032368	regulation of lipid transport	140	1	0.06	0.0581	0.181529281767956	GHRL
GO:0072359	circulatory system development	974	2	0.41	0.0592	0.181529281767956	GHRL,PRICKLE4
GO:0050796	regulation of insulin secretion	143	1	0.06	0.0593	0.181529281767956	GHRL
GO:0032635	interleukin-6 production	144	1	0.06	0.0597	0.181529281767956	GHRL
GO:0032675	regulation of interleukin-6 production	144	1	0.06	0.0597	0.181529281767956	GHRL
GO:0051048	negative regulation of secretion	144	1	0.06	0.0597	0.181529281767956	GHRL
GO:0002793	positive regulation of peptide secretion	145	1	0.06	0.0601	0.181529281767956	GHRL
GO:0001935	endothelial cell proliferation	147	1	0.06	0.0609	0.181529281767956	GHRL
GO:1990845	adaptive thermogenesis	147	1	0.06	0.0609	0.181529281767956	GHRL
GO:0045766	positive regulation of angiogenesis	148	1	0.06	0.0613	0.181529281767956	GHRL
GO:0050728	negative regulation of inflammatory resp...	148	1	0.06	0.0613	0.181529281767956	GHRL
GO:1904018	positive regulation of vasculature devel...	148	1	0.06	0.0613	0.181529281767956	GHRL
GO:0007565	female pregnancy	151	1	0.06	0.0625	0.184065934065934	GHRL
GO:0009749	response to glucose	155	1	0.07	0.0641	0.186517171717172	GHRL
GO:0032640	tumor necrosis factor production	156	1	0.07	0.0645	0.186517171717172	GHRL
GO:0032680	regulation of tumor necrosis factor prod...	156	1	0.07	0.0645	0.186517171717172	GHRL
GO:0001659	temperature homeostasis	159	1	0.07	0.0657	0.186517171717172	GHRL
GO:0009746	response to hexose	160	1	0.07	0.0661	0.186517171717172	GHRL
GO:0071706	tumor necrosis factor superfamily cytoki...	160	1	0.07	0.0661	0.186517171717172	GHRL
GO:1903555	regulation of tumor necrosis factor supe...	160	1	0.07	0.0661	0.186517171717172	GHRL
GO:0009755	hormone-mediated signaling pathway	164	1	0.07	0.0677	0.186517171717172	GHRL
GO:0099173	postsynapse organization	164	1	0.07	0.0677	0.186517171717172	GHRL
GO:1905952	regulation of lipid localization	164	1	0.07	0.0677	0.186517171717172	GHRL
GO:0098742	cell-cell adhesion via plasma-membrane a...	165	1	0.07	0.0681	0.186517171717172	MPZ
GO:1901888	regulation of cell junction assembly	165	1	0.07	0.0681	0.186517171717172	GHRL
GO:0051216	cartilage development	166	1	0.07	0.0685	0.186517171717172	GHRL
GO:0000910	cytokinesis	167	1	0.07	0.0689	0.186517171717172	EXOC6
GO:0034284	response to monosaccharide	167	1	0.07	0.0689	0.186517171717172	GHRL
GO:0090276	regulation of peptide hormone secretion	167	1	0.07	0.0689	0.186517171717172	GHRL
GO:0007623	circadian rhythm	170	1	0.07	0.0701	0.188812060301508	GHRL
GO:0030073	insulin secretion	171	1	0.07	0.0705	0.18894	GHRL
GO:0051650	establishment of vesicle localization	172	1	0.07	0.0709	0.189066666666667	EXOC6
GO:0050679	positive regulation of epithelial cell p...	173	1	0.07	0.0713	0.189192079207921	GHRL
GO:0044706	multi-multicellular organism process	176	1	0.07	0.0725	0.191428571428571	GHRL
GO:1903792	negative regulation of anion transport	181	1	0.08	0.0745	0.195745098039216	GHRL
GO:0051648	vesicle localization	186	1	0.08	0.0765	0.199196153846154	EXOC6
GO:0050807	regulation of synapse organization	187	1	0.08	0.0769	0.199196153846154	GHRL
GO:0006006	glucose metabolic process	188	1	0.08	0.0773	0.199196153846154	GHRL
GO:0009743	response to carbohydrate	188	1	0.08	0.0773	0.199196153846154	GHRL
GO:0050803	regulation of synapse structure or activ...	192	1	0.08	0.0789	0.201382857142857	GHRL
GO:0090257	regulation of muscle system process	192	1	0.08	0.0789	0.201382857142857	GHRL
GO:0016358	dendrite development	196	1	0.08	0.0805	0.203629906542056	GHRL
GO:0042593	glucose homeostasis	198	1	0.08	0.0813	0.203629906542056	GHRL
GO:0045927	positive regulation of growth	198	1	0.08	0.0813	0.203629906542056	GHRL
GO:1903522	regulation of blood circulation	198	1	0.08	0.0813	0.203629906542056	GHRL
GO:0033500	carbohydrate homeostasis	199	1	0.08	0.0817	0.20368	GHRL
GO:0060348	bone development	202	1	0.09	0.0829	0.205714814814815	GHRL
GO:0009152	purine ribonucleotide biosynthetic proce...	203	1	0.09	0.0833	0.205754838709677	GUCY2C
GO:0030072	peptide hormone secretion	206	1	0.09	0.0844	0.207515596330275	GHRL
GO:0009636	response to toxic substance	208	1	0.09	0.0852	0.20852602739726	GUCY2C
GO:0008154	actin polymerization or depolymerization	209	1	0.09	0.0856	0.208552727272727	GHRL
GO:0046883	regulation of hormone secretion	210	1	0.09	0.0860	0.208579185520362	GHRL
GO:0006164	purine nucleotide biosynthetic process	214	1	0.09	0.0876	0.211502702702703	GUCY2C
GO:0009260	ribonucleotide biosynthetic process	217	1	0.09	0.0888	0.213438565022422	GUCY2C
GO:0015850	organic hydroxy compound transport	222	1	0.09	0.0907	0.216045614035088	GHRL
GO:0051962	positive regulation of nervous system de...	222	1	0.09	0.0907	0.216045614035088	GHRL
GO:0072522	purine-containing compound biosynthetic ...	223	1	0.09	0.0911	0.216045614035088	GUCY2C
GO:0046390	ribose phosphate biosynthetic process	224	1	0.1	0.0915	0.216045614035088	GUCY2C
GO:0019318	hexose metabolic process	225	1	0.1	0.0919	0.216045614035088	GHRL
GO:0050708	regulation of protein secretion	231	1	0.1	0.0943	0.220719650655022	GHRL
GO:0061448	connective tissue development	233	1	0.1	0.0951	0.221624347826087	GHRL
GO:0031348	negative regulation of defense response	237	1	0.1	0.0966	0.224145454545455	GHRL
GO:0005996	monosaccharide metabolic process	243	1	0.1	0.0990	0.228724137931034	GHRL
GO:0048511	rhythmic process	246	1	0.1	0.1001	0.230205128205128	GHRL
GO:0007267	cell-cell signaling	1311	2	0.56	0.1005	0.230205128205128	GHRL,MPZ
GO:0007010	cytoskeleton organization	1317	2	0.56	0.1013	0.231050212765957	GHRL,PRICKLE4
GO:1903532	positive regulation of secretion by cell	251	1	0.11	0.1021	0.23188813559322	GHRL
GO:0002791	regulation of peptide secretion	254	1	0.11	0.1032	0.23339746835443	GHRL
GO:0045765	regulation of angiogenesis	260	1	0.11	0.1056	0.236826778242678	GHRL
GO:0046879	hormone secretion	260	1	0.11	0.1056	0.236826778242678	GHRL
GO:1901342	regulation of vasculature development	263	1	0.11	0.1067	0.238197510373444	GHRL
GO:0071375	cellular response to peptide hormone sti...	264	1	0.11	0.1071	0.238197510373444	GHRL
GO:0009914	hormone transport	266	1	0.11	0.1079	0.238985123966942	GHRL
GO:0051047	positive regulation of secretion	268	1	0.11	0.1087	0.239766255144033	GHRL
GO:0007204	positive regulation of cytosolic calcium...	270	1	0.11	0.1094	0.24032131147541	GHRL
GO:0043271	negative regulation of ion transport	272	1	0.12	0.1102	0.240982113821138	GHRL
GO:0001818	negative regulation of cytokine producti...	273	1	0.12	0.1106	0.240982113821138	GHRL
GO:0009165	nucleotide biosynthetic process	275	1	0.12	0.1114	0.241742510121458	GUCY2C
GO:1901293	nucleoside phosphate biosynthetic proces...	277	1	0.12	0.1121	0.24228064516129	GUCY2C
GO:0006936	muscle contraction	285	1	0.12	0.1152	0.2469888	GHRL
GO:0048193	Golgi vesicle transport	285	1	0.12	0.1152	0.2469888	EXOC6
GO:0051222	positive regulation of protein transport	288	1	0.12	0.1164	0.248567330677291	GHRL
GO:0042127	regulation of cell population proliferat...	1434	2	0.61	0.1174	0.249707936507937	GUCY2C,GHRL
GO:0051480	regulation of cytosolic calcium ion conc...	298	1	0.13	0.1202	0.254652964426878	GHRL
GO:0040013	negative regulation of locomotion	300	1	0.13	0.1209	0.255127559055118	GHRL
GO:1904951	positive regulation of establishment of ...	304	1	0.13	0.1225	0.256946303501946	GHRL
GO:0006887	exocytosis	306	1	0.13	0.1232	0.256946303501946	EXOC6
GO:0042391	regulation of membrane potential	306	1	0.13	0.1232	0.256946303501946	GHRL
GO:0050678	regulation of epithelial cell proliferat...	311	1	0.13	0.1251	0.259547692307692	GHRL
GO:0009306	protein secretion	313	1	0.13	0.1259	0.259547692307692	GHRL
GO:0035592	establishment of protein localization to...	313	1	0.13	0.1259	0.259547692307692	GHRL
GO:0071692	protein localization to extracellular re...	319	1	0.14	0.1282	0.262271755725191	GHRL
GO:1901653	cellular response to peptide	319	1	0.14	0.1282	0.262271755725191	GHRL
GO:0050727	regulation of inflammatory response	336	1	0.14	0.1346	0.274317870722433	GHRL
GO:0034329	cell junction assembly	339	1	0.14	0.1357	0.275512121212121	GHRL
GO:0015031	protein transport	1567	2	0.67	0.1365	0.276090566037736	EXOC6,GHRL
GO:0002790	peptide secretion	345	1	0.15	0.1380	0.278075187969925	GHRL
GO:0044281	small molecule metabolic process	1599	2	0.68	0.1413	0.283658426966292	GUCY2C,GHRL
GO:0015833	peptide transport	1607	2	0.68	0.1425	0.283940520446097	EXOC6,GHRL
GO:0003012	muscle system process	357	1	0.15	0.1425	0.283940520446097	GHRL
GO:0048608	reproductive structure development	360	1	0.15	0.1436	0.284701449275362	GHRL
GO:0061458	reproductive system development	363	1	0.15	0.1447	0.284701449275362	GHRL
GO:0051960	regulation of nervous system development	364	1	0.15	0.1451	0.284701449275362	GHRL
GO:0050804	modulation of chemical synaptic transmis...	366	1	0.16	0.1459	0.284701449275362	GHRL
GO:0032102	negative regulation of response to exter...	367	1	0.16	0.1462	0.284701449275362	GHRL
GO:0099177	regulation of trans-synaptic signaling	367	1	0.16	0.1462	0.284701449275362	GHRL
GO:0050808	synapse organization	368	1	0.16	0.1466	0.284701449275362	GHRL
GO:0042886	amide transport	1641	2	0.7	0.1476	0.285290322580645	EXOC6,GHRL
GO:0050673	epithelial cell proliferation	372	1	0.16	0.1481	0.285290322580645	GHRL
GO:0043434	response to peptide hormone	373	1	0.16	0.1485	0.285290322580645	GHRL
GO:0045184	establishment of protein localization	1664	2	0.71	0.1510	0.288791459074733	EXOC6,GHRL
GO:0051051	negative regulation of transport	381	1	0.16	0.1514	0.288791459074733	GHRL
GO:0009150	purine ribonucleotide metabolic process	383	1	0.16	0.1522	0.289287943262411	GUCY2C
GO:0006874	cellular calcium ion homeostasis	388	1	0.16	0.1540	0.291674911660777	GHRL
GO:0008283	cell population proliferation	1691	2	0.72	0.1552	0.292912676056338	GUCY2C,GHRL
GO:0023061	signal release	396	1	0.17	0.1570	0.295270175438597	GHRL
GO:0006163	purine nucleotide metabolic process	402	1	0.17	0.1592	0.297033333333333	GUCY2C
GO:0051656	establishment of organelle localization	402	1	0.17	0.1592	0.297033333333333	EXOC6
GO:0009259	ribonucleotide metabolic process	403	1	0.17	0.1596	0.297033333333333	GUCY2C
GO:0055074	calcium ion homeostasis	405	1	0.17	0.1603	0.297303806228374	GHRL
GO:0006869	lipid transport	409	1	0.17	0.1618	0.298001365187713	GHRL
GO:0072503	cellular divalent inorganic cation homeo...	410	1	0.17	0.1621	0.298001365187713	GHRL
GO:0032103	positive regulation of response to exter...	411	1	0.17	0.1625	0.298001365187713	GHRL
GO:0019693	ribose phosphate metabolic process	412	1	0.18	0.1629	0.298001365187713	GUCY2C
GO:0007015	actin filament organization	416	1	0.18	0.1643	0.298499663299663	GHRL
GO:0008015	blood circulation	416	1	0.18	0.1643	0.298499663299663	GHRL
GO:0031667	response to nutrient levels	419	1	0.18	0.1654	0.298499663299663	GHRL
GO:0043410	positive regulation of MAPK cascade	419	1	0.18	0.1654	0.298499663299663	GHRL
GO:0072521	purine-containing compound metabolic pro...	422	1	0.18	0.1665	0.299476510067114	GUCY2C
GO:0044057	regulation of system process	426	1	0.18	0.1680	0.301163879598662	GHRL
GO:0001501	skeletal system development	432	1	0.18	0.1702	0.303080398671096	GHRL
GO:0072507	divalent inorganic cation homeostasis	432	1	0.18	0.1702	0.303080398671096	GHRL
GO:0010817	regulation of hormone levels	437	1	0.19	0.1720	0.304794719471947	GHRL
GO:1903793	positive regulation of anion transport	438	1	0.19	0.1723	0.304794719471947	GHRL
GO:1901652	response to peptide	443	1	0.19	0.1742	0.307142105263158	GHRL
GO:0009991	response to extracellular stimulus	446	1	0.19	0.1752	0.307892459016393	GHRL
GO:0010876	lipid localization	454	1	0.19	0.1781	0.311966013071895	GHRL
GO:0007610	behavior	468	1	0.2	0.1832	0.319337662337662	GHRL
GO:1905114	cell surface receptor signaling pathway ...	469	1	0.2	0.1835	0.319337662337662	GHRL
GO:1903530	regulation of secretion by cell	473	1	0.2	0.1850	0.320906148867314	GHRL
GO:0001525	angiogenesis	479	1	0.2	0.1871	0.321770700636943	GHRL
GO:0071705	nitrogen compound transport	1897	2	0.81	0.1874	0.321770700636943	EXOC6,GHRL
GO:0048871	multicellular organismal homeostasis	481	1	0.2	0.1878	0.321770700636943	GHRL
GO:0044089	positive regulation of cellular componen...	483	1	0.21	0.1885	0.321770700636943	GHRL
GO:0051223	regulation of protein transport	483	1	0.21	0.1885	0.321770700636943	GHRL
GO:0003013	circulatory system process	491	1	0.21	0.1914	0.325683809523809	GHRL
GO:0009117	nucleotide metabolic process	494	1	0.21	0.1925	0.326518987341772	GUCY2C
GO:0006875	cellular metal ion homeostasis	499	1	0.21	0.1942	0.328363406940063	GHRL
GO:0006753	nucleoside phosphate metabolic process	501	1	0.21	0.1950	0.328679245283019	GUCY2C
GO:0007507	heart development	503	1	0.21	0.1957	0.328825078369906	PRICKLE4
GO:0070201	regulation of establishment of protein l...	508	1	0.22	0.1974	0.329614953271028	GHRL
GO:0090087	regulation of peptide transport	508	1	0.22	0.1974	0.329614953271028	GHRL
GO:0005975	carbohydrate metabolic process	515	1	0.22	0.1999	0.33136049382716	GHRL

### Sheet: Blood - M4
Enrichment was done two times: for only the subset of DEGs/DCGs/DECGs with positive slopes, and for only the subset of DEGs/DCGs/DECGs with negative slopes.
The enrichment results for the negative DEGs/DCGs/DECGs are further below in this tab.
Pathways shown have enrichment FDR (classic) up to 0.2.
Only DCGs with positive slopes
GO:0008283	cell population proliferation	1691	41	22.76	0.00012	0.0139986206896552	FYN,TGFBR3,NUAK1,ABCB1,FLT3LG,RGCC,PTGDS,NEURL1,P3H3,FBXO2,FASLG,EREG,WNT1,AVPR2,CDKN1C,ATP8A2,LGR6,PLAAT4,HAVCR2,DAB2IP,LEF1,HAPLN3,IGFBP3,ADAMTS1,LDLRAP1,ACE,FCRL3,LTBP3,WNT10B,PDGFD,RARG,PTPRM,PODN,BOK,IFNL1,PTGDR2,ZNF703,ADARB1,NTRK1,ADGRG1,CCL5
GO:0032103	positive regulation of response to exter...	411	16	5.53	0.00014	0.014800625	FYN,TXK,CD160,EREG,KLRD1,HAVCR2,XCL2,GBP5,CAMK2N1,PYHIN1,PDGFD,CMKLR1,KLRC4,CCR4,SH2D1A,CCL5
GO:0045087	innate immune response	735	23	9.89	0.00014	0.014800625	FYN,TXK,CD160,FASLG,CCDC92,CD244,EREG,KLRD1,HAVCR2,DAB2IP,USP20,KLRG1,XCL2,CD96,GBP5,SPON2,ZDHHC1,PYHIN1,IFNL1,KLRC4,SH2D1A,ADARB1,CCL5
GO:0050778	positive regulation of immune response	500	18	6.73	0.00014	0.014800625	FYN,TXK,RGCC,CD160,EREG,KLRD1,HAVCR2,GBP5,UBASH3A,FCRL3,PYHIN1,THEMIS,CMKLR1,IFNL1,KLRC4,SH2D1A,FPR3,CCL5
GO:0007154	cell communication	5014	92	67.49	0.00016	0.0154651428571429	PDK2,FYN,PRDM11,TLE2,TGFBR3,ADGRL1,LLGL2,NUAK1,TXK,DOCK3,FLT3LG,PITPNM2,ITGA6,SEZ6L,LIN7B,ATP1A3,DNM1,NEURL1,INPP4B,RASGRF2,FBXO2,CD160,FASLG,ADGRB2,CD244,G0S2,EREG,WNT1,AVPR2,CHN1,CDKN1C,LGR6,KLRD1,ARHGAP32,HAVCR2,PRR5L,DAB2IP,USP20,LEF1,KLRG1,RNF165,XCL2,SEMA6C,SOX13,IGFBP3,NCAM1,PLCH2,ANK3,NR3C2,BAG3,OBSCN,ADAMTS1,PPEF2,ACE,ZFYVE28,UBASH3A,CXCR5,FCRL3,ADCY9,DHRS3,PYHIN1,APBB1,LTBP3,PTGDR,BMP1,WNT10B,DCLK2,PDGFD,NMUR1,CXCR6,THEMIS,RARG,PTPRM,CMKLR1,GPR171,BOK,FCRL6,IFNL1,GALR2,PTGDR2,KLRC4,ZNF703,CCR4,SH2D1A,FPR3,PLEKHG4,ADARB1,NTRK1,ADGRG1,COLQ,PLA2G4B,CCL5
GO:0007275	multicellular organism development	4323	82	58.19	0.00016	0.0154651428571429	FYN,MAMLD1,TLE2,TGFBR3,ADGRL1,FLT3LG,ITGA6,WHRN,SEZ6L,ISM1,RGCC,LIM2,NEURL1,PCDH12,CD160,FASLG,ADGRB2,EREG,WNT1,AVPR2,CHN1,CDKN1C,DNAJB1,ATP8A2,LGR6,PLAAT4,ARHGAP32,HAVCR2,DAB2IP,LEF1,AMIGO2,HAPLN3,RNF165,SEMA6C,SOX13,ST8SIA6,NCAM1,ANK3,BAG3,ROBO3,OBSCN,ADAMTS1,ACE,CXCR5,FCRL3,PLXDC1,ADCY9,DHRS3,EOMES,ICOS,APBB1,RBFOX3,LTBP3,PTGDR,BMP1,VXN,LDB2,WNT10B,DCLK2,PDGFD,THEMIS,RARG,BNC2,PTPRM,CMKLR1,GPR171,BOK,NECTIN3,ATG9B,AMIGO1,IFNL1,GALR2,ZNF703,CCR4,PLEKHG4,ADARB1,CCDC154,NTRK1,ADGRG1,KRT81,COLQ,HEATR9
GO:0048812	neuron projection morphogenesis	505	18	6.8	0.00016	0.0154651428571429	FYN,CHN1,ATP8A2,LGR6,ARHGAP32,DAB2IP,RNF165,SEMA6C,NCAM1,ANK3,ROBO3,OBSCN,APBB1,PTPRM,AMIGO1,PLEKHG4,ADARB1,NTRK1
GO:0010942	positive regulation of cell death	511	18	6.88	0.00019	0.0178547222222222	FYN,PRDM11,ITGA6,RGCC,NEURL1,CD160,FASLG,G0S2,DAB2IP,IGFBP3,ACE,APBB1,WNT10B,RARG,BOK,NTRK1,PNMA5,CCL5
GO:0002376	immune system process	2397	52	32.26	0.00021	0.0190835897435897	FYN,TGFBR3,TXK,FLT3LG,ITGA6,RGCC,PTGDS,HAVCR1,CD160,FASLG,CCDC92,CD244,EREG,WNT1,CDKN1C,KLRD1,HAVCR2,DAB2IP,USP20,LEF1,KLRG1,XCL2,SOX13,CD96,GBP5,ACE,SPON2,ZDHHC1,UBASH3A,CXCR5,FCRL3,EOMES,PYHIN1,ICOS,PTGDR,WNT10B,PDGFD,CXCR6,THEMIS,RARG,CMKLR1,GPR171,IFNL1,PTGDR2,KLRC4,CCR4,SH2D1A,FPR3,ADARB1,NTRK1,HEATR9,CCL5
GO:0002831	regulation of response to biotic stimulu...	342	14	4.6	0.00022	0.0190835897435897	FYN,TXK,CD160,CCDC92,EREG,KLRD1,HAVCR2,CD96,GBP5,ZDHHC1,PYHIN1,KLRC4,SH2D1A,CCL5
GO:0015914	phospholipid transport	91	7	1.22	0.00022	0.0190835897435897	ABCB1,PITPNM2,FASLG,ATP8A2,OSBPL10,ATG9B,ATP10A
GO:0042269	regulation of natural killer cell mediat...	42	5	0.57	0.00024	0.0193314285714286	CD160,KLRD1,HAVCR2,KLRC4,SH2D1A
GO:0120039	plasma membrane bounded cell projection ...	521	18	7.01	0.00024	0.0193314285714286	FYN,CHN1,ATP8A2,LGR6,ARHGAP32,DAB2IP,RNF165,SEMA6C,NCAM1,ANK3,ROBO3,OBSCN,APBB1,PTPRM,AMIGO1,PLEKHG4,ADARB1,NTRK1
GO:0007165	signal transduction	4578	85	61.62	0.00024	0.0193314285714286	PDK2,FYN,PRDM11,TLE2,TGFBR3,ADGRL1,LLGL2,NUAK1,TXK,DOCK3,FLT3LG,PITPNM2,ITGA6,SEZ6L,NEURL1,INPP4B,RASGRF2,CD160,FASLG,ADGRB2,CD244,G0S2,EREG,WNT1,AVPR2,CHN1,CDKN1C,LGR6,KLRD1,ARHGAP32,HAVCR2,PRR5L,DAB2IP,USP20,LEF1,KLRG1,RNF165,XCL2,SEMA6C,SOX13,IGFBP3,NCAM1,PLCH2,ANK3,NR3C2,BAG3,OBSCN,ADAMTS1,PPEF2,ZFYVE28,UBASH3A,CXCR5,FCRL3,ADCY9,DHRS3,PYHIN1,APBB1,LTBP3,PTGDR,BMP1,WNT10B,DCLK2,PDGFD,NMUR1,CXCR6,THEMIS,RARG,PTPRM,CMKLR1,GPR171,BOK,FCRL6,IFNL1,GALR2,PTGDR2,KLRC4,ZNF703,CCR4,SH2D1A,FPR3,PLEKHG4,NTRK1,ADGRG1,PLA2G4B,CCL5
GO:0065009	regulation of molecular function	2232	49	30.04	0.00026	0.0204389583333333	FYN,TGFBR3,NUAK1,TXK,ABCB1,DOCK3,ITGA6,RGCC,CCNP,NEURL1,RASGRF2,FASLG,EREG,WNT1,PZP,AVPR2,CHN1,CDKN1C,DNAJB1,PLAAT4,HAVCR2,DAB2IP,LEF1,AZIN2,XCL2,ANK3,PPEF2,ZNF618,LDLRAP1,AGAP1,SLC5A11,ACE,ZFYVE28,FCRL3,CAMK2N1,EOMES,PYHIN1,SGSM1,LDB2,WNT10B,PDGFD,NMUR1,CMKLR1,BOK,AMIGO1,GALR2,ADARB1,NTRK1,CCL5
GO:0048858	cell projection morphogenesis	526	18	7.08	0.00027	0.0204389583333333	FYN,CHN1,ATP8A2,LGR6,ARHGAP32,DAB2IP,RNF165,SEMA6C,NCAM1,ANK3,ROBO3,OBSCN,APBB1,PTPRM,AMIGO1,PLEKHG4,ADARB1,NTRK1
GO:0031349	positive regulation of defense response	268	12	3.61	0.00028	0.0204389583333333	FYN,TXK,CD160,EREG,KLRD1,HAVCR2,GBP5,CAMK2N1,PYHIN1,KLRC4,SH2D1A,CCL5
GO:0002429	immune response-activating cell surface ...	230	11	3.1	0.00029	0.0204389583333333	FYN,TXK,CD160,KLRD1,UBASH3A,FCRL3,THEMIS,CMKLR1,KLRC4,SH2D1A,FPR3
GO:0002757	immune response-activating signal transd...	230	11	3.1	0.00029	0.0204389583333333	FYN,TXK,CD160,KLRD1,UBASH3A,FCRL3,THEMIS,CMKLR1,KLRC4,SH2D1A,FPR3
GO:0048583	regulation of response to stimulus	3454	68	46.49	0.00029	0.0204389583333333	PDK2,FYN,PRDM11,TLE2,TGFBR3,LLGL2,NUAK1,TXK,ABCB1,DOCK3,ITGA6,SEZ6L,MLC1,RGCC,NEURL1,RASGRF2,CD160,FASLG,CCDC92,G0S2,EREG,WNT1,CHN1,CDKN1C,DNAJB1,LGR6,KLRD1,ARHGAP32,HAVCR2,PRR5L,DAB2IP,USP20,LEF1,RNF165,XCL2,SEMA6C,SOX13,IGFBP3,NCAM1,NR3C2,CD96,OBSCN,GBP5,PPEF2,ZDHHC1,ZFYVE28,UBASH3A,FCRL3,DHRS3,CAMK2N1,PYHIN1,WNT10B,PDGFD,THEMIS,CMKLR1,BOK,IFNL1,PTGDR2,KLRC4,ZNF703,CCR4,SH2D1A,FPR3,PLEKHG4,NTRK1,SPIRE2,ADGRG1,CCL5
GO:0045332	phospholipid translocation	44	5	0.59	0.00030	0.0207122448979592	ABCB1,FASLG,ATP8A2,ATG9B,ATP10A
GO:0045954	positive regulation of natural killer ce...	25	4	0.34	0.00032	0.0212266666666667	CD160,KLRD1,KLRC4,SH2D1A
GO:0043068	positive regulation of programmed cell d...	488	17	6.57	0.00032	0.0212266666666667	PRDM11,ITGA6,RGCC,NEURL1,CD160,FASLG,G0S2,DAB2IP,IGFBP3,ACE,APBB1,WNT10B,RARG,BOK,NTRK1,PNMA5,CCL5
GO:0002228	natural killer cell mediated immunity	69	6	0.93	0.00033	0.0214690384615385	CD160,KLRD1,HAVCR2,CD96,KLRC4,SH2D1A
GO:0030182	neuron differentiation	1096	29	14.75	0.00034	0.0217022641509434	FYN,ITGA6,WHRN,NEURL1,PCDH12,WNT1,CHN1,CDKN1C,ATP8A2,LGR6,ARHGAP32,DAB2IP,RNF165,SEMA6C,NCAM1,ANK3,ROBO3,OBSCN,EOMES,APBB1,VXN,WNT10B,DCLK2,PTPRM,AMIGO1,GALR2,PLEKHG4,ADARB1,NTRK1
GO:0032990	cell part morphogenesis	546	18	7.35	0.00042	0.0263122222222222	FYN,CHN1,ATP8A2,LGR6,ARHGAP32,DAB2IP,RNF165,SEMA6C,NCAM1,ANK3,ROBO3,OBSCN,APBB1,PTPRM,AMIGO1,PLEKHG4,ADARB1,NTRK1
GO:0034204	lipid translocation	48	5	0.65	0.00045	0.0276790909090909	ABCB1,FASLG,ATP8A2,ATG9B,ATP10A
GO:0000904	cell morphogenesis involved in different...	599	19	8.06	0.00047	0.0278949122807018	FYN,WHRN,CHN1,ATP8A2,LGR6,ARHGAP32,LEF1,RNF165,SEMA6C,NCAM1,ANK3,ROBO3,OBSCN,APBB1,PTPRM,AMIGO1,PLEKHG4,ADARB1,NTRK1
GO:0048666	neuron development	904	25	12.17	0.00047	0.0278949122807018	FYN,ITGA6,WHRN,NEURL1,PCDH12,CHN1,CDKN1C,ATP8A2,LGR6,ARHGAP32,DAB2IP,RNF165,SEMA6C,NCAM1,ANK3,ROBO3,OBSCN,APBB1,DCLK2,PTPRM,AMIGO1,GALR2,PLEKHG4,ADARB1,NTRK1
GO:0060074	synapse maturation	28	4	0.38	0.00051	0.0297470689655172	ADGRL1,SEZ6L,NEURL1,DAB2IP
GO:0002717	positive regulation of natural killer ce...	29	4	0.39	0.00058	0.0332566101694915	CD160,KLRD1,KLRC4,SH2D1A
GO:0043586	tongue development	13	3	0.17	0.00062	0.0343845901639344	LEF1,WNT10B,BNC2
GO:1902033	regulation of hematopoietic stem cell pr...	13	3	0.17	0.00062	0.0343845901639344	WNT1,ACE,WNT10B
GO:0006928	movement of cell or subcellular componen...	1773	40	23.86	0.00064	0.0348551515151515	ZMYND10,FYN,TGFBR3,ITGA6,SNTA1,RGCC,NEURL1,TEKT3,CHN1,QRICH2,LGR6,ARHGAP32,PRR5L,DAB2IP,LEF1,CCDC65,RNF165,XCL2,SEMA6C,IGFBP3,NCAM1,BAG3,ROBO3,OBSCN,ADAMTS1,ACE,CXCR5,EOMES,LDB2,PDGFD,PTPRM,PODN,CMKLR1,ZNF703,CCR4,PLEKHG4,ADARB1,NTRK1,ADGRG1,CCL5
GO:0098609	cell-cell adhesion	767	22	10.32	0.00065	0.0348551515151515	FYN,ADGRL1,ITGA6,ARVCF,RGCC,PCDH12,CD160,WNT1,HAVCR2,LEF1,AMIGO2,SOX13,ANK3,ROBO3,ICOS,WNT10B,PTPRM,NECTIN3,AMIGO1,IFNL1,ZNF703,CCL5
GO:0002682	regulation of immune system process	1311	32	17.65	0.00067	0.0348551515151515	FYN,TXK,RGCC,HAVCR1,CD160,CCDC92,CD244,EREG,KLRD1,HAVCR2,LEF1,XCL2,SOX13,CD96,GBP5,SPON2,ZDHHC1,UBASH3A,FCRL3,PYHIN1,ICOS,WNT10B,PDGFD,THEMIS,RARG,CMKLR1,GPR171,IFNL1,KLRC4,SH2D1A,FPR3,CCL5
GO:0043065	positive regulation of apoptotic process	474	16	6.38	0.00068	0.0348551515151515	PRDM11,ITGA6,RGCC,NEURL1,CD160,FASLG,G0S2,DAB2IP,IGFBP3,ACE,APBB1,WNT10B,RARG,BOK,PNMA5,CCL5
GO:0007186	G protein-coupled receptor signaling pat...	668	20	8.99	0.00068	0.0348551515151515	ADGRL1,ADGRB2,EREG,AVPR2,LGR6,USP20,XCL2,CXCR5,ADCY9,PTGDR,NMUR1,CXCR6,CMKLR1,GPR171,GALR2,PTGDR2,CCR4,FPR3,ADGRG1,CCL5
GO:0097035	regulation of membrane lipid distributio...	53	5	0.71	0.00071	0.0358497014925373	ABCB1,FASLG,ATP8A2,ATG9B,ATP10A
GO:0002768	immune response-regulating cell surface ...	257	11	3.46	0.00073	0.0363175	FYN,TXK,CD160,KLRD1,UBASH3A,FCRL3,THEMIS,CMKLR1,KLRC4,SH2D1A,FPR3
GO:0021871	forebrain regionalization	14	3	0.19	0.00078	0.0382426086956522	WNT1,EOMES,ADGRG1
GO:0002764	immune response-regulating signaling pat...	260	11	3.5	0.00080	0.0386628571428571	FYN,TXK,CD160,KLRD1,UBASH3A,FCRL3,THEMIS,CMKLR1,KLRC4,SH2D1A,FPR3
GO:0048856	anatomical structure development	4807	86	64.7	0.00082	0.0390712676056338	FYN,MAMLD1,TLE2,TGFBR3,ADGRL1,TXK,FLT3LG,ITGA6,WHRN,SEZ6L,ISM1,RGCC,LIM2,NEURL1,PCDH12,CD160,FASLG,ADGRB2,EREG,WNT1,AVPR2,CHN1,CDKN1C,DNAJB1,ATP8A2,LGR6,PLAAT4,ARHGAP32,HAVCR2,DAB2IP,LEF1,AMIGO2,HAPLN3,RNF165,SEMA6C,SOX13,IGFBP3,ST8SIA6,NCAM1,ANK3,BAG3,ROBO3,OBSCN,ADAMTS1,ACE,CXCR5,FCRL3,PLXDC1,CCDC42,ADCY9,DHRS3,EOMES,ICOS,APBB1,RBFOX3,LTBP3,PTGDR,BMP1,VXN,LDB2,WNT10B,DCLK2,PDGFD,THEMIS,RARG,BNC2,PTPRM,CMKLR1,GPR171,BOK,NECTIN3,ATG9B,AMIGO1,IFNL1,GALR2,ZNF703,CCR4,PLEKHG4,ADARB1,CCDC154,NTRK1,ADGRG1,KRT81,ATP10A,COLQ,HEATR9
GO:0009605	response to external stimulus	2287	48	30.78	0.00084	0.0394683333333333	PDK2,FYN,NUAK1,TXK,WHRN,CD160,FASLG,CCDC92,CD244,EREG,CHN1,ATP8A2,LGR6,KLRD1,HAVCR2,DAB2IP,USP20,LEF1,KLRG1,RNF165,XCL2,SEMA6C,NCAM1,BAG3,CD96,ROBO3,OBSCN,GBP5,ACE,SPON2,ZDHHC1,CXCR5,CAMK2N1,PYHIN1,PDGFD,CXCR6,PTPRM,CMKLR1,IFNL1,PTGDR2,KLRC4,CCR4,SH2D1A,FPR3,PLEKHG4,ADARB1,NTRK1,CCL5
GO:0044093	positive regulation of molecular functio...	1333	32	17.94	0.00088	0.0407813698630137	FYN,TXK,ABCB1,DOCK3,ITGA6,RGCC,NEURL1,RASGRF2,FASLG,EREG,WNT1,CHN1,DNAJB1,PLAAT4,DAB2IP,AZIN2,XCL2,ANK3,ZNF618,AGAP1,ACE,FCRL3,PYHIN1,SGSM1,WNT10B,PDGFD,NMUR1,BOK,AMIGO1,GALR2,NTRK1,CCL5
GO:0070098	chemokine-mediated signaling pathway	84	6	1.13	0.00094	0.0427326315789474	XCL2,CXCR5,CXCR6,CMKLR1,CCR4,CCL5
GO:0050858	negative regulation of antigen receptor-...	33	4	0.44	0.00096	0.0427326315789474	CD160,UBASH3A,FCRL3,SH2D1A
GO:0007188	adenylate cyclase-modulating G protein-c...	150	8	2.02	0.00096	0.0427326315789474	ADGRL1,ADGRB2,AVPR2,ADCY9,GPR171,GALR2,PTGDR2,ADGRG1
GO:0002252	immune effector process	791	22	10.65	0.00098	0.0430563636363636	FYN,RGCC,PTGDS,CD160,CCDC92,CD244,KLRD1,HAVCR2,USP20,LEF1,CD96,GBP5,ACE,SPON2,ZDHHC1,FCRL3,EOMES,PTGDR,IFNL1,KLRC4,SH2D1A,ADARB1
GO:0007156	homophilic cell adhesion via plasma memb...	86	6	1.16	0.00106	0.0453921518987342	PCDH12,AMIGO2,ROBO3,PTPRM,NECTIN3,AMIGO1
GO:0051239	regulation of multicellular organismal p...	2374	49	31.95	0.00106	0.0453921518987342	TGFBR3,TXK,ISM1,SNTA1,RGCC,ATP1A3,PTGDS,NEURL1,SLC4A3,CD160,FASLG,ADGRB2,CD244,G0S2,EREG,WNT1,AVPR2,CDKN1C,PLAAT4,ARHGAP32,HAVCR2,DAB2IP,LEF1,AMIGO2,HAPLN3,SEMA6C,SOX13,CD96,GBP5,ADAMTS1,LDLRAP1,ACE,SPON2,UBASH3A,FCRL3,DHRS3,PYHIN1,LTBP3,BMP1,WNT10B,RARG,PTPRM,CMKLR1,GPR171,AMIGO1,IFNL1,PTGDR2,ZNF703,NTRK1
GO:0050680	negative regulation of epithelial cell p...	119	7	1.6	0.00113	0.047784875	TGFBR3,RGCC,EREG,CDKN1C,DAB2IP,WNT10B,PTPRM
GO:0090128	regulation of synapse maturation	16	3	0.22	0.00118	0.0492832098765432	ADGRL1,NEURL1,DAB2IP
GO:0031175	neuron projection development	804	22	10.82	0.00121	0.0499198780487805	FYN,ITGA6,WHRN,NEURL1,CHN1,ATP8A2,LGR6,ARHGAP32,DAB2IP,RNF165,SEMA6C,NCAM1,ANK3,ROBO3,OBSCN,APBB1,PTPRM,AMIGO1,GALR2,PLEKHG4,ADARB1,NTRK1
GO:0014910	regulation of smooth muscle cell migrati...	60	5	0.81	0.00126	0.0513563855421687	IGFBP3,ADAMTS1,ACE,PDGFD,CCL5
GO:0048015	phosphatidylinositol-mediated signaling	157	8	2.11	0.00129	0.0519532142857143	PITPNM2,CD160,PRR5L,DAB2IP,PLCH2,PDGFD,NTRK1,CCL5
GO:0007157	heterophilic cell-cell adhesion via plas...	36	4	0.48	0.00134	0.053332	ADGRL1,AMIGO2,NECTIN3,AMIGO1
GO:2000026	regulation of multicellular organismal d...	1197	29	16.11	0.00138	0.0542853488372093	TGFBR3,ISM1,RGCC,NEURL1,CD160,FASLG,ADGRB2,WNT1,CDKN1C,PLAAT4,ARHGAP32,DAB2IP,LEF1,AMIGO2,HAPLN3,SEMA6C,SOX13,ADAMTS1,ACE,FCRL3,LTBP3,BMP1,WNT10B,RARG,PTPRM,GPR171,AMIGO1,IFNL1,NTRK1
GO:0002716	negative regulation of natural killer ce...	17	3	0.23	0.00142	0.0552167816091954	KLRD1,HAVCR2,CD96
GO:0002218	activation of innate immune response	62	5	0.83	0.00146	0.0560074444444444	FYN,KLRD1,GBP5,PYHIN1,KLRC4
GO:0061098	positive regulation of protein tyrosine ...	37	4	0.5	0.00148	0.0560074444444444	DOCK3,NEURL1,EREG,ACE
GO:0009966	regulation of signal transduction	2601	52	35.01	0.00149	0.0560074444444444	PDK2,FYN,PRDM11,TLE2,TGFBR3,LLGL2,NUAK1,TXK,DOCK3,ITGA6,SEZ6L,NEURL1,RASGRF2,CD160,FASLG,G0S2,EREG,WNT1,CHN1,CDKN1C,LGR6,ARHGAP32,HAVCR2,PRR5L,DAB2IP,USP20,LEF1,RNF165,XCL2,SOX13,IGFBP3,NCAM1,NR3C2,OBSCN,PPEF2,ZFYVE28,UBASH3A,FCRL3,DHRS3,PYHIN1,WNT10B,PDGFD,CMKLR1,BOK,IFNL1,PTGDR2,ZNF703,SH2D1A,PLEKHG4,NTRK1,ADGRG1,CCL5
GO:0048017	inositol lipid-mediated signaling	161	8	2.17	0.00151	0.0561354945054945	PITPNM2,CD160,PRR5L,DAB2IP,PLCH2,PDGFD,NTRK1,CCL5
GO:1990868	response to chemokine	93	6	1.25	0.00159	0.0578383870967742	XCL2,CXCR5,CXCR6,CMKLR1,CCR4,CCL5
GO:1990869	cellular response to chemokine	93	6	1.25	0.00159	0.0578383870967742	XCL2,CXCR5,CXCR6,CMKLR1,CCR4,CCL5
GO:2000353	positive regulation of endothelial cell ...	18	3	0.24	0.00169	0.0608220212765958	RGCC,CD160,FASLG
GO:0048584	positive regulation of response to stimu...	1928	41	25.95	0.00173	0.0610335051546392	FYN,TGFBR3,TXK,RGCC,NEURL1,CD160,FASLG,G0S2,EREG,WNT1,CDKN1C,LGR6,KLRD1,HAVCR2,PRR5L,DAB2IP,LEF1,RNF165,XCL2,IGFBP3,NR3C2,GBP5,UBASH3A,FCRL3,CAMK2N1,PYHIN1,WNT10B,PDGFD,THEMIS,CMKLR1,BOK,IFNL1,PTGDR2,KLRC4,CCR4,SH2D1A,FPR3,NTRK1,SPIRE2,ADGRG1,CCL5
GO:0061092	positive regulation of phospholipid tran...	5	2	0.07	0.00175	0.0610335051546392	FASLG,ATP8A2
GO:1905232	cellular response to L-glutamate	5	2	0.07	0.00175	0.0610335051546392	FYN,AMIGO1
GO:0009653	anatomical structure morphogenesis	2241	46	30.16	0.00178	0.0614463265306122	FYN,TLE2,TGFBR3,ITGA6,WHRN,ISM1,RGCC,CD160,FASLG,ADGRB2,EREG,WNT1,CHN1,CDKN1C,ATP8A2,LGR6,ARHGAP32,DAB2IP,LEF1,RNF165,SEMA6C,SOX13,NCAM1,ANK3,ROBO3,OBSCN,ADAMTS1,ACE,PLXDC1,DHRS3,EOMES,APBB1,LTBP3,BMP1,WNT10B,RARG,PTPRM,NECTIN3,ATG9B,AMIGO1,PLEKHG4,ADARB1,CCDC154,NTRK1,ADGRG1,ATP10A
GO:0065007	biological regulation	9957	152	134.02	0.00192	0.0646454455445545	ZMYND10,TSPOAP1,PDK2,CACNA2D2,FYN,MAMLD1,PRDM11,CROCC,TLE2,TGFBR3,ADGRL1,LLGL2,NUAK1,TXK,ABCB1,DOCK3,EBF4,FLT3LG,PITPNM2,ITGA6,WHRN,SEZ6L,MLC1,ISM1,SNTA1,RGCC,LIN7B,CCNP,FSD1,ATP1A3,DNM1,PTGDS,NEURL1,INPP4B,P3H3,HAVCR1,RASGRF2,SLC4A3,FBXO2,CD160,FASLG,CCDC92,ADGRB2,CD244,G0S2,EREG,WNT1,TEKT3,PZP,AVPR2,CHN1,QRICH2,CDKN1C,DNAJB1,ATP8A2,LGR6,PLAAT4,KLRD1,ARHGAP32,HAVCR2,PRR5L,DAB2IP,USP20,SPTBN5,LEF1,KLRG1,AMIGO2,CCDC65,RDH16,HAPLN3,RNF165,AZIN2,XCL2,SEMA6C,SOX13,IGFBP3,NCAM1,PLCH2,ANK3,NR3C2,BAG3,CD96,OBSCN,GBP5,ADAMTS1,TTC39B,PPEF2,ZNF618,LDLRAP1,AGAP1,SLC5A11,ACE,SPON2,ZDHHC1,ZFYVE28,UBASH3A,CXCR5,FCRL3,ADCY9,DHRS3,CAMK2N1,TRIM17,EOMES,PYHIN1,ICOS,APBB1,SGSM1,RBFOX3,LTBP3,PTGDR,BMP1,LDB2,WNT10B,DCLK2,PDGFD,NMUR1,CXCR6,THEMIS,RARG,BNC2,PTPRM,PC,PODN,CMKLR1,GPR171,BOK,FCRL6,ATG9B,AMIGO1,IFNL1,GALR2,ZNF662,PTGDR2,KLRC4,ZNF703,CCR4,SH2D1A,KANK3,FPR3,PLEKHG4,ADARB1,CCDC154,NTRK1,PNMA5,SPIRE2,ADGRG1,ATP10A,COLQ,ZNF853,PLA2G4B,ERFL,CCL5
GO:0007631	feeding behavior	66	5	0.89	0.00193	0.0646454455445545	FYN,ATP8A2,ACE,GPR171,GALR2
GO:0042267	natural killer cell mediated cytotoxicit...	66	5	0.89	0.00193	0.0646454455445545	CD160,KLRD1,HAVCR2,KLRC4,SH2D1A
GO:0072089	stem cell proliferation	97	6	1.31	0.00197	0.0653383333333333	ABCB1,WNT1,ACE,LTBP3,WNT10B,RARG
GO:0015748	organophosphate ester transport	132	7	1.78	0.00205	0.0663712380952381	ABCB1,PITPNM2,FASLG,ATP8A2,OSBPL10,ATG9B,ATP10A
GO:0014909	smooth muscle cell migration	67	5	0.9	0.00206	0.0663712380952381	IGFBP3,ADAMTS1,ACE,PDGFD,CCL5
GO:0021510	spinal cord development	67	5	0.9	0.00206	0.0663712380952381	WNT1,SOX13,BAG3,PLXDC1,ADARB1
GO:0032964	collagen biosynthetic process	41	4	0.55	0.00218	0.0695749056603774	RGCC,PCOLCE,P3H3,P3H4
GO:0050730	regulation of peptidyl-tyrosine phosphor...	211	9	2.84	0.00224	0.0708216822429907	FYN,DOCK3,NEURL1,EREG,ACE,ZFYVE28,PDGFD,IFNL1,CCL5
GO:0002223	stimulatory C-type lectin receptor signa...	20	3	0.27	0.00231	0.0716220720720721	FYN,KLRD1,KLRC4
GO:0042058	regulation of epidermal growth factor re...	69	5	0.93	0.00235	0.0716220720720721	NEURL1,FASLG,EREG,DAB2IP,ZFYVE28
GO:0061097	regulation of protein tyrosine kinase ac...	69	5	0.93	0.00235	0.0716220720720721	DOCK3,NEURL1,EREG,ACE,ZFYVE28
GO:0072091	regulation of stem cell proliferation	69	5	0.93	0.00235	0.0716220720720721	WNT1,ACE,LTBP3,WNT10B,RARG
GO:0050776	regulation of immune response	689	19	9.27	0.00240	0.0724080701754386	FYN,TXK,RGCC,CD160,EREG,KLRD1,HAVCR2,CD96,GBP5,UBASH3A,FCRL3,PYHIN1,THEMIS,CMKLR1,IFNL1,KLRC4,SH2D1A,FPR3,CCL5
GO:0010646	regulation of cell communication	2919	56	39.29	0.00243	0.0724080701754386	PDK2,FYN,PRDM11,TLE2,TGFBR3,LLGL2,NUAK1,TXK,DOCK3,ITGA6,SEZ6L,DNM1,NEURL1,RASGRF2,FBXO2,CD160,FASLG,G0S2,EREG,WNT1,CHN1,CDKN1C,LGR6,ARHGAP32,HAVCR2,PRR5L,DAB2IP,USP20,LEF1,RNF165,XCL2,SOX13,IGFBP3,NCAM1,ANK3,NR3C2,OBSCN,PPEF2,ACE,ZFYVE28,UBASH3A,FCRL3,DHRS3,PYHIN1,WNT10B,PDGFD,CMKLR1,BOK,IFNL1,PTGDR2,ZNF703,SH2D1A,PLEKHG4,NTRK1,ADGRG1,CCL5
GO:0032989	cellular component morphogenesis	638	18	8.59	0.00244	0.0724080701754386	FYN,CHN1,ATP8A2,LGR6,ARHGAP32,DAB2IP,RNF165,SEMA6C,NCAM1,ANK3,ROBO3,OBSCN,APBB1,PTPRM,AMIGO1,PLEKHG4,ADARB1,NTRK1
GO:0018108	peptidyl-tyrosine phosphorylation	256	10	3.45	0.00248	0.0728436290322581	FYN,DOCK3,NEURL1,EREG,ACE,ZFYVE28,PDGFD,IFNL1,NTRK1,CCL5
GO:0007155	cell adhesion	1246	29	16.77	0.00251	0.0728436290322581	FYN,ADGRL1,NUAK1,ITGA6,ARVCF,RGCC,PCDH12,CD160,WNT1,HAVCR2,LEF1,AMIGO2,HAPLN3,SOX13,NCAM1,ANK3,CD96,ROBO3,OBSCN,SPON2,ICOS,WNT10B,PTPRM,NECTIN3,AMIGO1,IFNL1,ZNF703,ADGRG1,CCL5
GO:0032696	negative regulation of interleukin-13 pr...	6	2	0.08	0.00261	0.0728436290322581	LEF1,IFNL1
GO:0061091	regulation of phospholipid translocation	6	2	0.08	0.00261	0.0728436290322581	FASLG,ATP8A2
GO:2000254	regulation of male germ cell proliferati...	6	2	0.08	0.00261	0.0728436290322581	PTGDS,PTGDR2
GO:0018212	peptidyl-tyrosine modification	258	10	3.47	0.00262	0.0728436290322581	FYN,DOCK3,NEURL1,EREG,ACE,ZFYVE28,PDGFD,IFNL1,NTRK1,CCL5
GO:0022610	biological adhesion	1250	29	16.82	0.00263	0.0728436290322581	FYN,ADGRL1,NUAK1,ITGA6,ARVCF,RGCC,PCDH12,CD160,WNT1,HAVCR2,LEF1,AMIGO2,HAPLN3,SOX13,NCAM1,ANK3,CD96,ROBO3,OBSCN,SPON2,ICOS,WNT10B,PTPRM,NECTIN3,AMIGO1,IFNL1,ZNF703,ADGRG1,CCL5
GO:0050974	detection of mechanical stimulus involve...	21	3	0.28	0.00267	0.0728436290322581	FYN,WHRN,NTRK1
GO:0060343	trabecula formation	21	3	0.28	0.00267	0.0728436290322581	TGFBR3,ADAMTS1,WNT10B
GO:0060384	innervation	21	3	0.28	0.00267	0.0728436290322581	RNF165,ADARB1,NTRK1
GO:0031346	positive regulation of cell projection o...	303	11	4.08	0.00270	0.0730728	ZMYND10,FYN,CROCC,ITGA6,NEURL1,WNT1,ATP8A2,ARHGAP32,DAB2IP,AMIGO1,NTRK1
GO:0048513	animal organ development	2938	56	39.55	0.00282	0.0756513385826772	FYN,MAMLD1,TLE2,TGFBR3,FLT3LG,ITGA6,WHRN,RGCC,LIM2,NEURL1,PCDH12,FASLG,EREG,WNT1,AVPR2,CDKN1C,DNAJB1,ATP8A2,PLAAT4,ARHGAP32,DAB2IP,LEF1,AMIGO2,SEMA6C,SOX13,BAG3,ADAMTS1,ACE,CXCR5,FCRL3,PLXDC1,DHRS3,EOMES,LTBP3,BMP1,LDB2,WNT10B,DCLK2,PDGFD,THEMIS,RARG,BNC2,PTPRM,GPR171,BOK,NECTIN3,ATG9B,AMIGO1,IFNL1,ZNF703,ADARB1,CCDC154,NTRK1,ADGRG1,KRT81,HEATR9
GO:0018198	peptidyl-cysteine modification	44	4	0.59	0.00284	0.0756513385826772	SNTA1,GOLGA7B,ACE,ZDHHC1
GO:0000003	reproduction	1201	28	16.17	0.00292	0.0771009302325581	MAMLD1,PTGDS,NEURL1,PCDH12,EREG,TEKT3,PZP,QRICH2,CDKN1C,HAVCR2,LEF1,P3H4,AZIN2,ADAMTS1,ACE,FCRL3,CCDC42,EOMES,PTGDR,RARG,BOK,NECTIN3,PTGDR2,MMP23B,NTRK1,SPIRE2,ADGRG1,PLA2G4B
GO:0032879	regulation of localization	2425	48	32.64	0.00294	0.0771009302325581	CACNA2D2,FYN,CROCC,LLGL2,ABCB1,ITGA6,MLC1,SNTA1,RGCC,RASGRF2,CD160,FASLG,ATP8A2,LGR6,ARHGAP32,PRR5L,DAB2IP,LEF1,CCDC65,AZIN2,XCL2,SEMA6C,IGFBP3,PLCH2,ANK3,BAG3,ADAMTS1,TTC39B,LDLRAP1,ACE,ZDHHC1,FCRL3,TRIM17,PYHIN1,APBB1,LDB2,DCLK2,PDGFD,PTPRM,PODN,CMKLR1,BOK,AMIGO1,GALR2,ZNF703,ADARB1,ADGRG1,CCL5
GO:0030030	cell projection organization	1319	30	17.75	0.00297	0.0772885384615385	ZMYND10,FYN,CROCC,ITGA6,WHRN,ATP1A3,NEURL1,CEP126,WNT1,TEKT3,CHN1,QRICH2,ATP8A2,LGR6,ARHGAP32,DAB2IP,CCDC65,RNF165,SEMA6C,NCAM1,ANK3,ROBO3,OBSCN,APBB1,PTPRM,AMIGO1,GALR2,PLEKHG4,ADARB1,NTRK1
GO:0032729	positive regulation of interferon-gamma ...	73	5	0.98	0.00300	0.0774732824427481	TXK,CD160,CD244,HAVCR2,IFNL1
GO:0034330	cell junction organization	604	17	8.13	0.00329	0.0843187121212121	FYN,ADGRL1,ITGA6,WHRN,ARVCF,SEZ6L,SNTA1,LIM2,NEURL1,DAB2IP,AMIGO2,ANK3,ACE,AMIGO1,ZNF703,NTRK1,COLQ
GO:1901184	regulation of ERBB signaling pathway	75	5	1.01	0.00338	0.085973984962406	NEURL1,FASLG,EREG,DAB2IP,ZFYVE28
GO:0048608	reproductive structure development	360	12	4.85	0.00352	0.0868543262411347	MAMLD1,PCDH12,EREG,CDKN1C,LEF1,ADAMTS1,ACE,EOMES,RARG,BOK,NTRK1,ADGRG1
GO:0050790	regulation of catalytic activity	1635	35	22.01	0.00357	0.0868543262411347	FYN,NUAK1,TXK,DOCK3,ITGA6,RGCC,CCNP,NEURL1,RASGRF2,FASLG,EREG,PZP,AVPR2,CHN1,CDKN1C,DNAJB1,PLAAT4,DAB2IP,AZIN2,XCL2,PPEF2,AGAP1,ACE,ZFYVE28,FCRL3,CAMK2N1,SGSM1,LDB2,PDGFD,NMUR1,BOK,GALR2,ADARB1,NTRK1,CCL5
GO:0014812	muscle cell migration	76	5	1.02	0.00358	0.0868543262411347	IGFBP3,ADAMTS1,ACE,PDGFD,CCL5
GO:0021978	telencephalon regionalization	7	2	0.09	0.00362	0.0868543262411347	EOMES,ADGRG1
GO:0032714	negative regulation of interleukin-5 pro...	7	2	0.09	0.00362	0.0868543262411347	LEF1,IFNL1
GO:0045588	positive regulation of gamma-delta T cel...	7	2	0.09	0.00362	0.0868543262411347	LEF1,SOX13
GO:0071838	cell proliferation in bone marrow	7	2	0.09	0.00362	0.0868543262411347	LEF1,ACE
GO:1905936	regulation of germ cell proliferation	7	2	0.09	0.00362	0.0868543262411347	PTGDS,PTGDR2
GO:0098542	defense response to other organism	935	23	12.59	0.00367	0.0874338732394366	FYN,TXK,CD160,FASLG,CCDC92,CD244,EREG,KLRD1,HAVCR2,DAB2IP,USP20,KLRG1,XCL2,CD96,GBP5,SPON2,ZDHHC1,PYHIN1,IFNL1,KLRC4,SH2D1A,ADARB1,CCL5
GO:0061458	reproductive system development	363	12	4.89	0.00376	0.0889516083916084	MAMLD1,PCDH12,EREG,CDKN1C,LEF1,ADAMTS1,ACE,EOMES,RARG,BOK,NTRK1,ADGRG1
GO:0050807	regulation of synapse organization	187	8	2.52	0.00383	0.0893578620689655	FYN,ADGRL1,NEURL1,DAB2IP,AMIGO2,AMIGO1,NTRK1,COLQ
GO:0120036	plasma membrane bounded cell projection ...	1283	29	17.27	0.00383	0.0893578620689655	ZMYND10,FYN,CROCC,ITGA6,WHRN,ATP1A3,NEURL1,CEP126,WNT1,TEKT3,CHN1,ATP8A2,LGR6,ARHGAP32,DAB2IP,CCDC65,RNF165,SEMA6C,NCAM1,ANK3,ROBO3,OBSCN,APBB1,PTPRM,AMIGO1,GALR2,PLEKHG4,ADARB1,NTRK1
GO:0050731	positive regulation of peptidyl-tyrosine...	148	7	1.99	0.00389	0.0897530612244898	FYN,DOCK3,NEURL1,EREG,ACE,IFNL1,CCL5
GO:0043085	positive regulation of catalytic activit...	996	24	13.41	0.00390	0.0897530612244898	FYN,TXK,DOCK3,ITGA6,RGCC,NEURL1,RASGRF2,FASLG,EREG,CHN1,DNAJB1,PLAAT4,DAB2IP,AZIN2,XCL2,AGAP1,ACE,FCRL3,SGSM1,PDGFD,NMUR1,BOK,NTRK1,CCL5
GO:0032649	regulation of interferon-gamma productio...	112	6	1.51	0.00404	0.0923467567567568	TXK,CD160,CD244,HAVCR2,CD96,IFNL1
GO:0051240	positive regulation of multicellular org...	1291	29	17.38	0.00418	0.0947688079470199	TGFBR3,TXK,RGCC,NEURL1,CD160,CD244,G0S2,EREG,WNT1,AVPR2,PLAAT4,ARHGAP32,HAVCR2,LEF1,AMIGO2,HAPLN3,SOX13,GBP5,LDLRAP1,ACE,SPON2,PYHIN1,BMP1,WNT10B,CMKLR1,AMIGO1,IFNL1,ZNF703,NTRK1
GO:0032609	interferon-gamma production	113	6	1.52	0.00422	0.0947688079470199	TXK,CD160,CD244,HAVCR2,CD96,IFNL1
GO:0048661	positive regulation of smooth muscle cel...	79	5	1.06	0.00423	0.0947688079470199	EREG,ADAMTS1,LDLRAP1,PDGFD,CCL5
GO:0051716	cellular response to stimulus	5991	99	80.64	0.00433	0.0963709868421053	PDK2,FYN,PRDM11,TLE2,TGFBR3,ADGRL1,LLGL2,NUAK1,TXK,ABCB1,DOCK3,FLT3LG,PITPNM2,ITGA6,SEZ6L,MLC1,RGCC,ATP1A3,NEURL1,INPP4B,RASGRF2,FBXO2,CD160,FASLG,ADGRB2,CD244,G0S2,EREG,WNT1,AVPR2,CHN1,CDKN1C,DNAJB1,LGR6,KLRD1,ARHGAP32,HAVCR2,PRR5L,DAB2IP,USP20,LEF1,KLRG1,RNF165,XCL2,SEMA6C,SOX13,IGFBP3,PAXX,NCAM1,PLCH2,ANK3,NR3C2,BAG3,OBSCN,GBP5,ADAMTS1,PPEF2,LDLRAP1,ACE,SPON2,ZFYVE28,UBASH3A,CXCR5,FCRL3,ADCY9,DHRS3,PYHIN1,APBB1,LTBP3,PTGDR,BMP1,WNT10B,DCLK2,PDGFD,NMUR1,CXCR6,THEMIS,RARG,PTPRM,CMKLR1,GPR171,BOK,FCRL6,AMIGO1,IFNL1,GALR2,PTGDR2,KLRC4,ZNF703,CCR4,SH2D1A,TRARG1,FPR3,PLEKHG4,NTRK1,SPIRE2,ADGRG1,PLA2G4B,CCL5
GO:0023051	regulation of signaling	2931	55	39.45	0.00441	0.0973161688311688	PDK2,FYN,PRDM11,TLE2,TGFBR3,LLGL2,NUAK1,TXK,DOCK3,ITGA6,SEZ6L,DNM1,NEURL1,RASGRF2,FBXO2,CD160,FASLG,G0S2,EREG,WNT1,CHN1,CDKN1C,LGR6,ARHGAP32,HAVCR2,PRR5L,DAB2IP,USP20,LEF1,RNF165,XCL2,SOX13,IGFBP3,NCAM1,NR3C2,OBSCN,PPEF2,ACE,ZFYVE28,UBASH3A,FCRL3,DHRS3,PYHIN1,WNT10B,PDGFD,CMKLR1,BOK,IFNL1,PTGDR2,ZNF703,SH2D1A,PLEKHG4,NTRK1,ADGRG1,CCL5
GO:0030334	regulation of cell migration	838	21	11.28	0.00443	0.0973161688311688	ITGA6,RGCC,LGR6,ARHGAP32,PRR5L,DAB2IP,LEF1,XCL2,SEMA6C,IGFBP3,ADAMTS1,ACE,LDB2,PDGFD,PTPRM,PODN,CMKLR1,ZNF703,ADARB1,ADGRG1,CCL5
GO:0050803	regulation of synapse structure or activ...	192	8	2.58	0.00449	0.0979978709677419	FYN,ADGRL1,NEURL1,DAB2IP,AMIGO2,AMIGO1,NTRK1,COLQ
GO:0002176	male germ cell proliferation	8	2	0.11	0.00478	0.101067125	PTGDS,PTGDR2
GO:0002370	natural killer cell cytokine production	8	2	0.11	0.00478	0.101067125	CD160,CD96
GO:0002727	regulation of natural killer cell cytoki...	8	2	0.11	0.00478	0.101067125	CD160,CD96
GO:0046645	positive regulation of gamma-delta T cel...	8	2	0.11	0.00478	0.101067125	LEF1,SOX13
GO:1902035	positive regulation of hematopoietic ste...	8	2	0.11	0.00478	0.101067125	WNT1,WNT10B
GO:0050860	negative regulation of T cell receptor s...	26	3	0.35	0.00497	0.104431739130435	CD160,UBASH3A,SH2D1A
GO:1904019	epithelial cell apoptotic process	118	6	1.59	0.00521	0.108798950617284	RGCC,CD160,FASLG,DAB2IP,LEF1,BOK
GO:0000902	cell morphogenesis	852	21	11.47	0.00534	0.110829570552147	FYN,WHRN,CHN1,ATP8A2,LGR6,ARHGAP32,DAB2IP,LEF1,RNF165,SEMA6C,NCAM1,ANK3,ROBO3,OBSCN,APBB1,PTPRM,AMIGO1,PLEKHG4,ADARB1,NTRK1,ATP10A
GO:0022414	reproductive process	1197	27	16.11	0.00542	0.111804024390244	MAMLD1,PTGDS,NEURL1,PCDH12,EREG,TEKT3,PZP,QRICH2,CDKN1C,HAVCR2,LEF1,P3H4,AZIN2,ADAMTS1,ACE,FCRL3,CCDC42,EOMES,PTGDR,RARG,BOK,NECTIN3,PTGDR2,NTRK1,SPIRE2,ADGRG1,PLA2G4B
GO:0040012	regulation of locomotion	910	22	12.25	0.00548	0.112356606060606	ITGA6,RGCC,LGR6,ARHGAP32,PRR5L,DAB2IP,LEF1,XCL2,SEMA6C,IGFBP3,ADAMTS1,ACE,LDB2,PDGFD,PTPRM,PODN,CMKLR1,ZNF703,CCR4,ADARB1,ADGRG1,CCL5
GO:0072577	endothelial cell apoptotic process	53	4	0.71	0.00557	0.113513915662651	RGCC,CD160,FASLG,DAB2IP
GO:0001910	regulation of leukocyte mediated cytotox...	85	5	1.14	0.00577	0.116694494382022	CD160,KLRD1,HAVCR2,KLRC4,SH2D1A
GO:0044089	positive regulation of cellular componen...	483	14	6.5	0.00580	0.116694494382022	ZMYND10,CROCC,RGCC,NEURL1,WNT1,DAB2IP,AMIGO2,GBP5,ZDHHC1,LDB2,WNT10B,AMIGO1,NTRK1,SPIRE2
GO:0009887	animal organ morphogenesis	806	20	10.85	0.00607	0.116694494382022	TLE2,TGFBR3,ITGA6,WHRN,FASLG,EREG,WNT1,ATP8A2,LEF1,ADAMTS1,DHRS3,LTBP3,BMP1,WNT10B,RARG,PTPRM,NECTIN3,ATG9B,ADARB1,CCDC154
GO:0002855	regulation of natural killer cell mediat...	9	2	0.12	0.00610	0.116694494382022	CD160,HAVCR2
GO:0017185	peptidyl-lysine hydroxylation	9	2	0.12	0.00610	0.116694494382022	P3H3,P3H4
GO:0036093	germ cell proliferation	9	2	0.12	0.00610	0.116694494382022	PTGDS,PTGDR2
GO:0043568	positive regulation of insulin-like grow...	9	2	0.12	0.00610	0.116694494382022	WNT1,IGFBP3
GO:0045586	regulation of gamma-delta T cell differe...	9	2	0.12	0.00610	0.116694494382022	LEF1,SOX13
GO:2000169	regulation of peptidyl-cysteine S-nitros...	9	2	0.12	0.00610	0.116694494382022	SNTA1,ACE
GO:0032502	developmental process	5256	88	70.75	0.00613	0.116694494382022	FYN,MAMLD1,TLE2,TGFBR3,ADGRL1,NUAK1,TXK,FLT3LG,ITGA6,WHRN,SEZ6L,ISM1,RGCC,LIM2,NEURL1,PCDH12,CD160,FASLG,ADGRB2,EREG,WNT1,AVPR2,CHN1,CDKN1C,DNAJB1,ATP8A2,LGR6,PLAAT4,ARHGAP32,HAVCR2,DAB2IP,LEF1,AMIGO2,HAPLN3,RNF165,AZIN2,SEMA6C,SOX13,IGFBP3,ST8SIA6,NCAM1,ANK3,BAG3,ROBO3,OBSCN,ADAMTS1,ACE,CXCR5,FCRL3,PLXDC1,CCDC42,ADCY9,DHRS3,EOMES,ICOS,APBB1,RBFOX3,LTBP3,PTGDR,BMP1,VXN,LDB2,WNT10B,DCLK2,PDGFD,THEMIS,RARG,BNC2,PTPRM,CMKLR1,GPR171,BOK,NECTIN3,ATG9B,AMIGO1,IFNL1,GALR2,ZNF703,CCR4,PLEKHG4,ADARB1,CCDC154,NTRK1,ADGRG1,KRT81,ATP10A,COLQ,HEATR9
GO:0002220	innate immune response activating cell s...	28	3	0.38	0.00614	0.116694494382022	FYN,KLRD1,KLRC4
GO:0007176	regulation of epidermal growth factor-ac...	28	3	0.38	0.00614	0.116694494382022	NEURL1,EREG,ZFYVE28
GO:0022407	regulation of cell-cell adhesion	439	13	5.91	0.00652	0.123103611111111	FYN,RGCC,CD160,WNT1,HAVCR2,LEF1,SOX13,ANK3,ICOS,WNT10B,IFNL1,ZNF703,CCL5
GO:0050789	regulation of biological process	9422	143	126.82	0.00655	0.123103611111111	ZMYND10,PDK2,CACNA2D2,FYN,MAMLD1,PRDM11,CROCC,TLE2,TGFBR3,ADGRL1,LLGL2,NUAK1,TXK,ABCB1,DOCK3,EBF4,FLT3LG,PITPNM2,ITGA6,WHRN,SEZ6L,MLC1,ISM1,SNTA1,RGCC,CCNP,FSD1,ATP1A3,DNM1,PTGDS,NEURL1,INPP4B,P3H3,HAVCR1,RASGRF2,SLC4A3,FBXO2,CD160,FASLG,CCDC92,ADGRB2,CD244,G0S2,EREG,WNT1,PZP,AVPR2,CHN1,QRICH2,CDKN1C,DNAJB1,ATP8A2,LGR6,PLAAT4,KLRD1,ARHGAP32,HAVCR2,PRR5L,DAB2IP,USP20,SPTBN5,LEF1,KLRG1,AMIGO2,CCDC65,HAPLN3,RNF165,AZIN2,XCL2,SEMA6C,SOX13,IGFBP3,NCAM1,PLCH2,ANK3,NR3C2,BAG3,CD96,OBSCN,GBP5,ADAMTS1,TTC39B,PPEF2,ZNF618,LDLRAP1,ACE,SPON2,ZDHHC1,ZFYVE28,UBASH3A,CXCR5,FCRL3,ADCY9,DHRS3,CAMK2N1,TRIM17,EOMES,PYHIN1,ICOS,APBB1,RBFOX3,LTBP3,PTGDR,BMP1,LDB2,WNT10B,DCLK2,PDGFD,NMUR1,CXCR6,THEMIS,RARG,BNC2,PTPRM,PC,PODN,CMKLR1,GPR171,BOK,FCRL6,AMIGO1,IFNL1,GALR2,ZNF662,PTGDR2,KLRC4,ZNF703,CCR4,SH2D1A,KANK3,FPR3,PLEKHG4,ADARB1,NTRK1,PNMA5,SPIRE2,ADGRG1,ATP10A,COLQ,ZNF853,PLA2G4B,ERFL,CCL5
GO:0010976	positive regulation of neuron projection...	124	6	1.67	0.00662	0.123609615384615	FYN,ITGA6,ATP8A2,DAB2IP,AMIGO1,NTRK1
GO:0071310	cellular response to organic substance	2077	41	27.96	0.00665	0.123609615384615	PDK2,FYN,TGFBR3,TXK,ITGA6,MLC1,ATP1A3,NEURL1,FASLG,EREG,WNT1,AVPR2,CDKN1C,HAVCR2,DAB2IP,LEF1,RNF165,XCL2,NR3C2,BAG3,GBP5,LDLRAP1,ACE,SPON2,CXCR5,PYHIN1,LTBP3,PTGDR,WNT10B,PDGFD,CXCR6,RARG,CMKLR1,BOK,AMIGO1,IFNL1,ZNF703,CCR4,TRARG1,NTRK1,CCL5
GO:0002507	tolerance induction	29	3	0.39	0.00678	0.124656195652174	HAVCR2,ICOS,CCR4
GO:0002758	innate immune response-activating signal...	29	3	0.39	0.00678	0.124656195652174	FYN,KLRD1,KLRC4
GO:0098742	cell-cell adhesion via plasma-membrane a...	165	7	2.22	0.00700	0.127862849462366	ADGRL1,PCDH12,AMIGO2,ROBO3,PTPRM,NECTIN3,AMIGO1
GO:0051345	positive regulation of hydrolase activit...	546	15	7.35	0.00703	0.127862849462366	FYN,TXK,ITGA6,RASGRF2,FASLG,CHN1,DNAJB1,XCL2,AGAP1,FCRL3,SGSM1,NMUR1,BOK,NTRK1,CCL5
GO:0048660	regulation of smooth muscle cell prolife...	126	6	1.7	0.00714	0.128375947368421	EREG,IGFBP3,ADAMTS1,LDLRAP1,PDGFD,CCL5
GO:0051480	regulation of cytosolic calcium ion conc...	298	10	4.01	0.00716	0.128375947368421	TSPOAP1,FYN,FASLG,PLCH2,PTGDR,CMKLR1,BOK,GALR2,CCR4,FPR3
GO:0051270	regulation of cellular component movemen...	932	22	12.54	0.00720	0.128375947368421	ITGA6,RGCC,LGR6,ARHGAP32,PRR5L,DAB2IP,LEF1,CCDC65,XCL2,SEMA6C,IGFBP3,ADAMTS1,ACE,LDB2,PDGFD,PTPRM,PODN,CMKLR1,ZNF703,ADARB1,ADGRG1,CCL5
GO:0007218	neuropeptide signaling pathway	57	4	0.77	0.00721	0.128375947368421	NMUR1,GPR171,GALR2,PTGDR2
GO:0006468	protein phosphorylation	1347	29	18.13	0.00751	0.130982820512821	PDK2,FYN,TGFBR3,NUAK1,TXK,DOCK3,RGCC,CCNP,NEURL1,EREG,WNT1,CDKN1C,PRR5L,DAB2IP,LMTK3,IGFBP3,OBSCN,PPEF2,ACE,ZFYVE28,CAMK2N1,DCLK2,PDGFD,CDC42BPG,IFNL1,SBK1,ADARB1,NTRK1,CCL5
GO:0002423	natural killer cell mediated immune resp...	10	2	0.13	0.00755	0.130982820512821	CD160,HAVCR2
GO:0002430	complement receptor mediated signaling p...	10	2	0.13	0.00755	0.130982820512821	CMKLR1,FPR3
GO:0046643	regulation of gamma-delta T cell activat...	10	2	0.13	0.00755	0.130982820512821	LEF1,SOX13
GO:0050966	detection of mechanical stimulus involve...	10	2	0.13	0.00755	0.130982820512821	FYN,NTRK1
GO:2000145	regulation of cell motility	880	21	11.84	0.00764	0.131867959183673	ITGA6,RGCC,LGR6,ARHGAP32,PRR5L,DAB2IP,LEF1,XCL2,SEMA6C,IGFBP3,ADAMTS1,ACE,LDB2,PDGFD,PTPRM,PODN,CMKLR1,ZNF703,ADARB1,ADGRG1,CCL5
GO:0019722	calcium-mediated signaling	169	7	2.27	0.00794	0.136350355329949	PDK2,ADGRL1,ADGRB2,NMUR1,CMKLR1,PTGDR2,PLA2G4B
GO:0007189	adenylate cyclase-activating G protein-c...	92	5	1.24	0.00802	0.136475170731707	ADGRL1,ADGRB2,ADCY9,GALR2,ADGRG1
GO:0048870	cell motility	1415	30	19.05	0.00809	0.136475170731707	FYN,TGFBR3,ITGA6,RGCC,NEURL1,TEKT3,QRICH2,LGR6,ARHGAP32,PRR5L,DAB2IP,LEF1,CCDC65,XCL2,SEMA6C,IGFBP3,ADAMTS1,ACE,CXCR5,EOMES,LDB2,PDGFD,PTPRM,PODN,CMKLR1,ZNF703,CCR4,ADARB1,ADGRG1,CCL5
GO:0019220	regulation of phosphate metabolic proces...	1176	26	15.83	0.00817	0.136475170731707	PDK2,FYN,NUAK1,DOCK3,ITGA6,RGCC,CCNP,NEURL1,CD244,EREG,WNT1,CDKN1C,PRR5L,DAB2IP,IGFBP3,PPEF2,ACE,ZFYVE28,FCRL3,CAMK2N1,LDB2,PDGFD,IFNL1,ADARB1,NTRK1,CCL5
GO:0008038	neuron recognition	31	3	0.42	0.00818	0.136475170731707	PCDH12,ROBO3,AMIGO1
GO:0071425	hematopoietic stem cell proliferation	31	3	0.42	0.00818	0.136475170731707	WNT1,ACE,WNT10B
GO:0051674	localization of cell	1417	30	19.07	0.00825	0.136475170731707	FYN,TGFBR3,ITGA6,RGCC,NEURL1,TEKT3,QRICH2,LGR6,ARHGAP32,PRR5L,DAB2IP,LEF1,CCDC65,XCL2,SEMA6C,IGFBP3,ADAMTS1,ACE,CXCR5,EOMES,LDB2,PDGFD,PTPRM,PODN,CMKLR1,ZNF703,CCR4,ADARB1,ADGRG1,CCL5
GO:0051174	regulation of phosphorus metabolic proce...	1177	26	15.84	0.00826	0.136475170731707	PDK2,FYN,NUAK1,DOCK3,ITGA6,RGCC,CCNP,NEURL1,CD244,EREG,WNT1,CDKN1C,PRR5L,DAB2IP,IGFBP3,PPEF2,ACE,ZFYVE28,FCRL3,CAMK2N1,LDB2,PDGFD,IFNL1,ADARB1,NTRK1,CCL5
GO:0048659	smooth muscle cell proliferation	130	6	1.75	0.00827	0.136475170731707	EREG,IGFBP3,ADAMTS1,LDLRAP1,PDGFD,CCL5
GO:0032963	collagen metabolic process	93	5	1.25	0.00839	0.137783349514563	RGCC,PCOLCE,P3H3,P3H4,MMP23B
GO:0001764	neuron migration	131	6	1.76	0.00858	0.139528516746411	FYN,ARHGAP32,DAB2IP,EOMES,CCR4,ADGRG1
GO:0050852	T cell receptor signaling pathway	131	6	1.76	0.00858	0.139528516746411	FYN,TXK,CD160,UBASH3A,THEMIS,SH2D1A
GO:0001912	positive regulation of leukocyte mediate...	60	4	0.81	0.00862	0.139528516746411	CD160,KLRD1,KLRC4,SH2D1A
GO:0051130	positive regulation of cellular componen...	1006	23	13.54	0.00872	0.140475047619048	ZMYND10,FYN,CROCC,ADGRL1,ITGA6,RGCC,NEURL1,FASLG,EREG,WNT1,ATP8A2,ARHGAP32,DAB2IP,AMIGO2,GBP5,LDLRAP1,ZDHHC1,WNT10B,BOK,AMIGO1,NTRK1,SPIRE2,ATP10A
GO:0014065	phosphatidylinositol 3-kinase signaling	132	6	1.78	0.00889	0.142534928909953	CD160,PRR5L,DAB2IP,PDGFD,NTRK1,CCL5
GO:0003084	positive regulation of systemic arterial...	11	2	0.15	0.00915	0.145326056338028	AVPR2,ACE
GO:0045741	positive regulation of epidermal growth ...	11	2	0.15	0.00915	0.145326056338028	NEURL1,EREG
GO:0050851	antigen receptor-mediated signaling path...	175	7	2.36	0.00952	0.150496074766355	FYN,TXK,CD160,UBASH3A,FCRL3,THEMIS,SH2D1A
GO:0034110	regulation of homotypic cell-cell adhesi...	33	3	0.44	0.00973	0.15168935483871	ANK3,ZNF703,CCL5
GO:0051965	positive regulation of synapse assembly	33	3	0.44	0.00973	0.15168935483871	AMIGO2,AMIGO1,NTRK1
GO:1904037	positive regulation of epithelial cell a...	33	3	0.44	0.00973	0.15168935483871	RGCC,CD160,FASLG
GO:0030198	extracellular matrix organization	265	9	3.57	0.00978	0.151769449541284	RGCC,ADAMTS17,P3H4,ADAMTS10,ADAMTS1,BMP1,ADAMTSL5,MMP23B,COLQ
GO:0002697	regulation of immune effector process	412	12	5.55	0.00998	0.1539265	CD160,CCDC92,CD244,KLRD1,HAVCR2,CD96,SPON2,ZDHHC1,FCRL3,IFNL1,KLRC4,SH2D1A
GO:0043062	extracellular structure organization	266	9	3.58	0.01001	0.1539265	RGCC,ADAMTS17,P3H4,ADAMTS10,ADAMTS1,BMP1,ADAMTSL5,MMP23B,COLQ
GO:0021700	developmental maturation	267	9	3.59	0.01024	0.156044684684685	ADGRL1,SEZ6L,NEURL1,EREG,WNT1,CDKN1C,DAB2IP,WNT10B,CCDC154
GO:0045229	external encapsulating structure organiz...	267	9	3.59	0.01024	0.156044684684685	RGCC,ADAMTS17,P3H4,ADAMTS10,ADAMTS1,BMP1,ADAMTSL5,MMP23B,COLQ
GO:0033002	muscle cell proliferation	178	7	2.4	0.01040	0.157671964285714	TGFBR3,EREG,IGFBP3,ADAMTS1,LDLRAP1,PDGFD,CCL5
GO:0006952	defense response	1442	30	19.41	0.01044	0.157671964285714	FYN,TXK,CD160,FASLG,CCDC92,CD244,EREG,KLRD1,HAVCR2,DAB2IP,USP20,KLRG1,XCL2,CD96,GBP5,SPON2,ZDHHC1,CAMK2N1,PYHIN1,PTGDR,CXCR6,CMKLR1,IFNL1,KLRC4,CCR4,SH2D1A,FPR3,ADARB1,PLA2G4B,CCL5
GO:0045742	positive regulation of epidermal growth ...	34	3	0.46	0.01057	0.158222610619469	NEURL1,FASLG,EREG
GO:2001222	regulation of neuron migration	34	3	0.46	0.01057	0.158222610619469	ARHGAP32,DAB2IP,ADGRG1
GO:0050854	regulation of antigen receptor-mediated ...	64	4	0.86	0.01078	0.160655242290749	CD160,UBASH3A,FCRL3,SH2D1A
GO:0044419	biological process involved in interspec...	1508	31	20.3	0.01087	0.160729432314411	FYN,TXK,HAVCR1,CD160,FASLG,CCDC92,CD244,EREG,KLRD1,HAVCR2,DAB2IP,USP20,LEF1,KLRG1,XCL2,NCAM1,CD96,GBP5,ACE,SPON2,ZDHHC1,PYHIN1,CXCR6,PC,NECTIN3,IFNL1,KLRC4,CCR4,SH2D1A,ADARB1,CCL5
GO:0021819	layer formation in cerebral cortex	12	2	0.16	0.01088	0.160729432314411	DAB2IP,ADGRG1
GO:0060070	canonical Wnt signaling pathway	270	9	3.63	0.01096	0.161207304347826	TLE2,WNT1,LGR6,DAB2IP,LEF1,SOX13,WNT10B,RARG,ZNF703
GO:0050808	synapse organization	368	11	4.95	0.01119	0.163877792207792	FYN,ADGRL1,SEZ6L,SNTA1,NEURL1,DAB2IP,AMIGO2,ANK3,AMIGO1,NTRK1,COLQ
GO:0031341	regulation of cell killing	100	5	1.35	0.01127	0.164337974137931	CD160,KLRD1,HAVCR2,KLRC4,SH2D1A
GO:0008406	gonad development	182	7	2.45	0.01165	0.168860854700855	MAMLD1,EREG,ADAMTS1,ACE,BOK,NTRK1,ADGRG1
GO:0008284	positive regulation of cell population p...	801	19	10.78	0.01168	0.168860854700855	TGFBR3,FLT3LG,FASLG,EREG,WNT1,AVPR2,HAVCR2,LEF1,HAPLN3,ADAMTS1,LDLRAP1,FCRL3,LTBP3,WNT10B,PDGFD,RARG,ZNF703,ADGRG1,CCL5
GO:0007173	epidermal growth factor receptor signali...	102	5	1.37	0.01221	0.175288508064516	NEURL1,FASLG,EREG,DAB2IP,ZFYVE28
GO:0014911	positive regulation of smooth muscle cel...	36	3	0.48	0.01237	0.175288508064516	ADAMTS1,PDGFD,CCL5
GO:0050982	detection of mechanical stimulus	36	3	0.48	0.01237	0.175288508064516	FYN,WHRN,NTRK1
GO:1901186	positive regulation of ERBB signaling pa...	36	3	0.48	0.01237	0.175288508064516	NEURL1,FASLG,EREG
GO:0031343	positive regulation of cell killing	67	4	0.9	0.01261	0.175288508064516	CD160,KLRD1,KLRC4,SH2D1A
GO:0050896	response to stimulus	7074	111	95.22	0.01265	0.175288508064516	PDK2,FYN,PRDM11,TLE2,TGFBR3,ADGRL1,LLGL2,NUAK1,TXK,ABCB1,DOCK3,FLT3LG,PITPNM2,ITGA6,WHRN,SEZ6L,MLC1,RGCC,ATP1A3,PTGDS,NEURL1,INPP4B,B3GAT1,RASGRF2,FBXO2,CD160,FASLG,CCDC92,ADGRB2,CD244,G0S2,EREG,WNT1,AVPR2,CHN1,CDKN1C,DNAJB1,ATP8A2,LGR6,KLRD1,ARHGAP32,HAVCR2,PRR5L,DAB2IP,USP20,LEF1,KLRG1,RNF165,XCL2,SEMA6C,SOX13,IGFBP3,PAXX,NCAM1,PLCH2,ANK3,NR3C2,BAG3,CD96,ROBO3,OBSCN,GBP5,ADAMTS1,PPEF2,LDLRAP1,ACE,SPON2,ZDHHC1,ZFYVE28,UBASH3A,CXCR5,FCRL3,ADCY9,DHRS3,CAMK2N1,EOMES,PYHIN1,ICOS,APBB1,LTBP3,PTGDR,BMP1,WNT10B,DCLK2,PDGFD,NMUR1,CXCR6,THEMIS,RARG,PTPRM,CMKLR1,GPR171,BOK,FCRL6,AMIGO1,IFNL1,GALR2,PTGDR2,KLRC4,ZNF703,CCR4,SH2D1A,TRARG1,FPR3,PLEKHG4,ADARB1,NTRK1,SPIRE2,ADGRG1,PLA2G4B,CCL5
GO:0045137	development of primary sexual characteri...	185	7	2.49	0.01266	0.175288508064516	MAMLD1,EREG,ADAMTS1,ACE,BOK,NTRK1,ADGRG1
GO:0017014	protein nitrosylation	13	2	0.17	0.01275	0.175288508064516	SNTA1,ACE
GO:0018119	peptidyl-cysteine S-nitrosylation	13	2	0.17	0.01275	0.175288508064516	SNTA1,ACE
GO:0030728	ovulation	13	2	0.17	0.01275	0.175288508064516	EREG,ADAMTS1
GO:0042492	gamma-delta T cell differentiation	13	2	0.17	0.01275	0.175288508064516	LEF1,SOX13
GO:0060347	heart trabecula formation	13	2	0.17	0.01275	0.175288508064516	TGFBR3,ADAMTS1
GO:0032101	regulation of response to external stimu...	866	20	11.66	0.01282	0.175288508064516	FYN,TXK,CD160,CCDC92,EREG,KLRD1,HAVCR2,XCL2,SEMA6C,CD96,GBP5,ZDHHC1,CAMK2N1,PYHIN1,PDGFD,CMKLR1,KLRC4,CCR4,SH2D1A,CCL5
GO:0001837	epithelial to mesenchymal transition	143	6	1.92	0.01285	0.175288508064516	TGFBR3,RGCC,DAB2IP,LEF1,EOMES,ZNF703
GO:0001525	angiogenesis	479	13	6.45	0.01293	0.175671445783133	ISM1,RGCC,CD160,FASLG,ADGRB2,EREG,DAB2IP,LEF1,ADAMTS1,ACE,PLXDC1,PTPRM,ADGRG1
GO:0031347	regulation of defense response	587	15	7.9	0.01310	0.176967290836653	FYN,TXK,CD160,CCDC92,EREG,KLRD1,HAVCR2,CD96,GBP5,ZDHHC1,CAMK2N1,PYHIN1,KLRC4,SH2D1A,CCL5
GO:0043549	regulation of kinase activity	642	16	8.64	0.01313	0.176967290836653	DOCK3,RGCC,CCNP,NEURL1,EREG,CDKN1C,DAB2IP,PPEF2,ACE,ZFYVE28,CAMK2N1,LDB2,PDGFD,ADARB1,NTRK1,CCL5
GO:0014066	regulation of phosphatidylinositol 3-kin...	104	5	1.4	0.01319	0.177070515873016	PRR5L,DAB2IP,PDGFD,NTRK1,CCL5
GO:0051056	regulation of small GTPase mediated sign...	279	9	3.76	0.01335	0.178510079051383	DOCK3,RASGRF2,CHN1,ARHGAP32,DAB2IP,OBSCN,PLEKHG4,NTRK1,ADGRG1
GO:0071230	cellular response to amino acid stimulus	69	4	0.93	0.01393	0.18507	FYN,NEURL1,PDGFD,AMIGO1
GO:0009967	positive regulation of signal transducti...	1351	28	18.18	0.01395	0.18507	FYN,TGFBR3,TXK,NEURL1,FASLG,G0S2,EREG,WNT1,CDKN1C,LGR6,HAVCR2,PRR5L,DAB2IP,LEF1,RNF165,XCL2,IGFBP3,NR3C2,FCRL3,PYHIN1,WNT10B,PDGFD,BOK,IFNL1,PTGDR2,NTRK1,ADGRG1,CCL5
GO:0072507	divalent inorganic cation homeostasis	432	12	5.81	0.01410	0.186329296875	TSPOAP1,FYN,FASLG,PLCH2,ANK3,PTGDR,CMKLR1,BOK,GALR2,CCR4,FPR3,CCL5
GO:0050870	positive regulation of T cell activation	235	8	3.16	0.01432	0.188500233463035	FYN,CD160,HAVCR2,LEF1,SOX13,ICOS,WNT10B,CCL5
GO:0007423	sensory organ development	434	12	5.84	0.01457	0.191047713178295	WHRN,LIM2,FASLG,WNT1,CDKN1C,ATP8A2,LEF1,WNT10B,RARG,BNC2,PTPRM,NECTIN3
GO:0060438	trachea development	14	2	0.19	0.01475	0.191184865900383	LEF1,RARG
GO:1900103	positive regulation of endoplasmic retic...	14	2	0.19	0.01475	0.191184865900383	DAB2IP,BOK
GO:2001140	positive regulation of phospholipid tran...	14	2	0.19	0.01475	0.191184865900383	FASLG,ATP8A2
GO:0043647	inositol phosphate metabolic process	39	3	0.52	0.01538	0.197834752851711	INPP4B,CD244,GALR2
GO:2000648	positive regulation of stem cell prolife...	39	3	0.52	0.01538	0.197834752851711	WNT1,LTBP3,WNT10B
GO:0045321	leukocyte activation	884	20	11.9	0.01573	0.201570416666667	FYN,PTGDS,HAVCR1,CD160,CD244,WNT1,KLRD1,HAVCR2,LEF1,SOX13,CXCR5,FCRL3,EOMES,ICOS,PTGDR,WNT10B,THEMIS,IFNL1,NTRK1,CCL5
GO:0048468	cell development	1741	34	23.43	0.01593	0.203362981132075	FYN,TGFBR3,ITGA6,WHRN,NEURL1,PCDH12,FASLG,EREG,CHN1,CDKN1C,ATP8A2,LGR6,ARHGAP32,DAB2IP,LEF1,HAPLN3,RNF165,SEMA6C,NCAM1,ANK3,ROBO3,OBSCN,ACE,CCDC42,APBB1,WNT10B,DCLK2,RARG,PTPRM,AMIGO1,GALR2,PLEKHG4,ADARB1,NTRK1
GO:0006874	cellular calcium ion homeostasis	388	11	5.22	0.01605	0.203740224719101	TSPOAP1,FYN,FASLG,PLCH2,PTGDR,CMKLR1,BOK,GALR2,CCR4,FPR3,CCL5
GO:0060021	roof of mouth development	72	4	0.97	0.01608	0.203740224719101	TGFBR3,LEF1,DHRS3,BNC2
GO:0061383	trabecula morphogenesis	40	3	0.54	0.01646	0.207776791044776	TGFBR3,ADAMTS1,WNT10B
GO:0048514	blood vessel morphogenesis	550	14	7.4	0.01678	0.208165620437956	TGFBR3,ISM1,RGCC,CD160,FASLG,ADGRB2,EREG,DAB2IP,LEF1,ADAMTS1,ACE,PLXDC1,PTPRM,ADGRG1
GO:0007200	phospholipase C-activating G protein-cou...	73	4	0.98	0.01683	0.208165620437956	NMUR1,CMKLR1,GALR2,FPR3
GO:0010820	positive regulation of T cell chemotaxis	15	2	0.2	0.01686	0.208165620437956	XCL2,CCL5
GO:0047484	regulation of response to osmotic stress	15	2	0.2	0.01686	0.208165620437956	ABCB1,MLC1
GO:1902065	response to L-glutamate	15	2	0.2	0.01686	0.208165620437956	FYN,AMIGO1
GO:2001138	regulation of phospholipid transport	15	2	0.2	0.01686	0.208165620437956	FASLG,ATP8A2
GO:0090279	regulation of calcium ion import	41	3	0.55	0.01759	0.215850108695652	FYN,ACE,FCRL3
GO:0051963	regulation of synapse assembly	74	4	1	0.01761	0.215850108695652	AMIGO2,AMIGO1,NTRK1,COLQ
GO:0045859	regulation of protein kinase activity	554	14	7.46	0.01775	0.216780685920578	DOCK3,RGCC,CCNP,NEURL1,EREG,CDKN1C,DAB2IP,PPEF2,ACE,ZFYVE28,CAMK2N1,PDGFD,ADARB1,CCL5
GO:0010647	positive regulation of cell communicatio...	1505	30	20.26	0.01814	0.220746834532374	FYN,TGFBR3,TXK,NEURL1,RASGRF2,FASLG,G0S2,EREG,WNT1,CDKN1C,LGR6,HAVCR2,PRR5L,DAB2IP,LEF1,RNF165,XCL2,IGFBP3,ANK3,NR3C2,FCRL3,PYHIN1,WNT10B,PDGFD,BOK,IFNL1,PTGDR2,NTRK1,ADGRG1,CCL5
GO:0001775	cell activation	1016	22	13.68	0.01825	0.221103214285714	FYN,TXK,RGCC,PTGDS,HAVCR1,CD160,CD244,WNT1,KLRD1,HAVCR2,LEF1,SOX13,CXCR5,FCRL3,EOMES,ICOS,PTGDR,WNT10B,THEMIS,IFNL1,NTRK1,CCL5
GO:0071346	cellular response to interferon-gamma	113	5	1.52	0.01830	0.221103214285714	TXK,FASLG,XCL2,GBP5,CCL5
GO:0022409	positive regulation of cell-cell adhesio...	295	9	3.97	0.01854	0.221390884353741	FYN,CD160,HAVCR2,LEF1,SOX13,ANK3,ICOS,WNT10B,CCL5
GO:0048013	ephrin receptor signaling pathway	42	3	0.57	0.01876	0.221390884353741	FYN,CHN1,NTRK1
GO:0010819	regulation of T cell chemotaxis	16	2	0.22	0.01911	0.221390884353741	XCL2,CCL5
GO:0030431	sleep	16	2	0.22	0.01911	0.221390884353741	PTGDS,PTGDR
GO:0032331	negative regulation of chondrocyte diffe...	16	2	0.22	0.01911	0.221390884353741	LTBP3,RARG
GO:0034112	positive regulation of homotypic cell-ce...	16	2	0.22	0.01911	0.221390884353741	ANK3,CCL5
GO:0045953	negative regulation of natural killer ce...	16	2	0.22	0.01911	0.221390884353741	KLRD1,HAVCR2
GO:0050884	neuromuscular process controlling postur...	16	2	0.22	0.01911	0.221390884353741	ATP8A2,ADARB1
GO:0060977	coronary vasculature morphogenesis	16	2	0.22	0.01911	0.221390884353741	TGFBR3,ACE
GO:1903729	regulation of plasma membrane organizati...	16	2	0.22	0.01911	0.221390884353741	FASLG,ATP10A
GO:2001224	positive regulation of neuron migration	16	2	0.22	0.01911	0.221390884353741	ARHGAP32,DAB2IP
GO:0048762	mesenchymal cell differentiation	201	7	2.71	0.01913	0.221390884353741	TGFBR3,RGCC,DAB2IP,LEF1,SEMA6C,EOMES,ZNF703
GO:0014068	positive regulation of phosphatidylinosi...	76	4	1.02	0.01924	0.221390884353741	PRR5L,PDGFD,NTRK1,CCL5
GO:0071229	cellular response to acid chemical	76	4	1.02	0.01924	0.221390884353741	FYN,NEURL1,PDGFD,AMIGO1
GO:0043547	positive regulation of GTPase activity	249	8	3.35	0.01959	0.223895168918919	ITGA6,RASGRF2,CHN1,XCL2,AGAP1,SGSM1,NTRK1,CCL5
GO:0060485	mesenchyme development	249	8	3.35	0.01959	0.223895168918919	TGFBR3,RGCC,DAB2IP,LEF1,SEMA6C,EOMES,BNC2,ZNF703
GO:0046649	lymphocyte activation	731	17	9.84	0.01986	0.225948193979933	FYN,CD160,CD244,WNT1,KLRD1,HAVCR2,LEF1,SOX13,CXCR5,FCRL3,EOMES,ICOS,WNT10B,THEMIS,IFNL1,NTRK1,CCL5
GO:0007528	neuromuscular junction development	43	3	0.58	0.01997	0.225948193979933	SNTA1,ANK3,COLQ
GO:0032814	regulation of natural killer cell activa...	43	3	0.58	0.01997	0.225948193979933	CD160,KLRD1,HAVCR2
GO:0001101	response to acid chemical	116	5	1.56	0.02025	0.227593853820598	FYN,NEURL1,PDGFD,AMIGO1,NTRK1
GO:0038127	ERBB signaling pathway	116	5	1.56	0.02025	0.227593853820598	NEURL1,FASLG,EREG,DAB2IP,ZFYVE28
GO:0090596	sensory organ morphogenesis	204	7	2.75	0.02056	0.230312847682119	WHRN,FASLG,WNT1,ATP8A2,RARG,PTPRM,NECTIN3
GO:0008584	male gonad development	117	5	1.57	0.02093	0.233683795379538	MAMLD1,ACE,BOK,NTRK1,ADGRG1
GO:0035556	intracellular signal transduction	2231	41	30.03	0.02105	0.234250493421053	PDK2,FYN,PRDM11,TGFBR3,ADGRL1,NUAK1,DOCK3,PITPNM2,SEZ6L,RASGRF2,CD160,FASLG,ADGRB2,WNT1,AVPR2,CHN1,ARHGAP32,HAVCR2,PRR5L,DAB2IP,USP20,XCL2,IGFBP3,PLCH2,NR3C2,OBSCN,PPEF2,FCRL3,ADCY9,PYHIN1,DCLK2,PDGFD,NMUR1,CMKLR1,BOK,PTGDR2,PLEKHG4,NTRK1,ADGRG1,PLA2G4B,CCL5
GO:0055074	calcium ion homeostasis	405	11	5.45	0.02131	0.235711623376623	TSPOAP1,FYN,FASLG,PLCH2,PTGDR,CMKLR1,BOK,GALR2,CCR4,FPR3,CCL5
GO:0007096	regulation of exit from mitosis	17	2	0.23	0.02146	0.235711623376623	RGCC,CDKN1C
GO:0010759	positive regulation of macrophage chemot...	17	2	0.23	0.02146	0.235711623376623	CMKLR1,CCL5
GO:0043567	regulation of insulin-like growth factor...	17	2	0.23	0.02146	0.235711623376623	WNT1,IGFBP3
GO:0008037	cell recognition	118	5	1.59	0.02163	0.236046096774194	PCDH12,HAVCR2,ROBO3,SPON2,AMIGO1
GO:0046546	development of primary male sexual chara...	118	5	1.59	0.02163	0.236046096774194	MAMLD1,ACE,BOK,NTRK1,ADGRG1
GO:0001892	embryonic placenta development	79	4	1.06	0.02185	0.237680225080386	PCDH12,CDKN1C,LEF1,EOMES
GO:0002696	positive regulation of leukocyte activat...	355	10	4.78	0.02207	0.239187827476038	FYN,HAVCR1,CD160,HAVCR2,LEF1,SOX13,FCRL3,ICOS,WNT10B,CCL5
GO:0048518	positive regulation of biological proces...	5352	86	72.04	0.02213	0.239187827476038	ZMYND10,FYN,PRDM11,CROCC,TGFBR3,ADGRL1,TXK,ABCB1,DOCK3,EBF4,FLT3LG,ITGA6,WHRN,MLC1,RGCC,NEURL1,HAVCR1,RASGRF2,CD160,FASLG,CD244,G0S2,EREG,WNT1,AVPR2,CDKN1C,ATP8A2,LGR6,PLAAT4,KLRD1,ARHGAP32,HAVCR2,PRR5L,DAB2IP,USP20,LEF1,AMIGO2,HAPLN3,RNF165,AZIN2,XCL2,SEMA6C,SOX13,IGFBP3,ANK3,NR3C2,BAG3,GBP5,ADAMTS1,LDLRAP1,ACE,SPON2,ZDHHC1,UBASH3A,CXCR5,FCRL3,CAMK2N1,EOMES,PYHIN1,ICOS,APBB1,LTBP3,BMP1,LDB2,WNT10B,PDGFD,THEMIS,RARG,CMKLR1,BOK,AMIGO1,IFNL1,GALR2,PTGDR2,KLRC4,ZNF703,CCR4,SH2D1A,FPR3,ADARB1,NTRK1,PNMA5,SPIRE2,ADGRG1,ATP10A,CCL5
GO:1903039	positive regulation of leukocyte cell-ce...	255	8	3.43	0.02222	0.239395732484076	FYN,CD160,HAVCR2,LEF1,SOX13,ICOS,WNT10B,CCL5
GO:0001568	blood vessel development	627	15	8.44	0.02236	0.240139301587302	TGFBR3,ISM1,RGCC,CD160,FASLG,ADGRB2,EREG,DAB2IP,LEF1,ADAMTS1,ACE,PLXDC1,PDGFD,PTPRM,ADGRG1
GO:0030101	natural killer cell activation	80	4	1.08	0.02276	0.24366164556962	CD160,CD244,KLRD1,HAVCR2
GO:0042177	negative regulation of protein catabolic...	120	5	1.62	0.02306	0.245421272727273	FYN,WNT1,QRICH2,DAB2IP,AZIN2
GO:0072503	cellular divalent inorganic cation homeo...	410	11	5.52	0.02307	0.245421272727273	TSPOAP1,FYN,FASLG,PLCH2,PTGDR,CMKLR1,BOK,GALR2,CCR4,FPR3,CCL5
GO:0055080	cation homeostasis	630	15	8.48	0.02322	0.245421272727273	TSPOAP1,PDK2,FYN,ATP1A3,SLC4A3,FASLG,PLCH2,ANK3,PTGDR,CMKLR1,BOK,GALR2,CCR4,FPR3,CCL5
GO:0016477	cell migration	1287	26	17.32	0.02360	0.245421272727273	FYN,TGFBR3,ITGA6,RGCC,LGR6,ARHGAP32,PRR5L,DAB2IP,LEF1,XCL2,SEMA6C,IGFBP3,ADAMTS1,ACE,CXCR5,EOMES,LDB2,PDGFD,PTPRM,PODN,CMKLR1,ZNF703,CCR4,ADARB1,ADGRG1,CCL5
GO:0040017	positive regulation of locomotion	520	13	7	0.02372	0.245421272727273	ITGA6,LGR6,ARHGAP32,DAB2IP,LEF1,XCL2,SEMA6C,ADAMTS1,PDGFD,CMKLR1,ZNF703,CCR4,CCL5
GO:0048592	eye morphogenesis	121	5	1.63	0.02380	0.245421272727273	FASLG,ATP8A2,RARG,PTPRM,NECTIN3
GO:0019229	regulation of vasoconstriction	46	3	0.62	0.02386	0.245421272727273	SNTA1,AVPR2,ACE
GO:0031295	T cell costimulation	46	3	0.62	0.02386	0.245421272727273	FYN,CD160,ICOS
GO:0050856	regulation of T cell receptor signaling ...	46	3	0.62	0.02386	0.245421272727273	CD160,UBASH3A,SH2D1A
GO:0002323	natural killer cell activation involved ...	18	2	0.24	0.02394	0.245421272727273	CD160,CD244
GO:0006491	N-glycan processing	18	2	0.24	0.02394	0.245421272727273	MAN1C1,ST8SIA6
GO:0010842	retina layer formation	18	2	0.24	0.02394	0.245421272727273	ATP8A2,PTPRM
GO:0034162	toll-like receptor 9 signaling pathway	18	2	0.24	0.02394	0.245421272727273	HAVCR2,FCRL3
GO:0090713	immunological memory process	18	2	0.24	0.02394	0.245421272727273	CD160,IFNL1
GO:0001932	regulation of protein phosphorylation	925	20	12.45	0.02430	0.248359214501511	FYN,DOCK3,RGCC,CCNP,NEURL1,EREG,WNT1,CDKN1C,PRR5L,DAB2IP,IGFBP3,PPEF2,ACE,ZFYVE28,CAMK2N1,PDGFD,IFNL1,ADARB1,NTRK1,CCL5
GO:0045765	regulation of angiogenesis	260	8	3.5	0.02460	0.249915315315315	ISM1,RGCC,CD160,FASLG,ADGRB2,DAB2IP,ADAMTS1,PTPRM
GO:0030900	forebrain development	310	9	4.17	0.02460	0.249915315315315	FYN,WNT1,AVPR2,DNAJB1,DAB2IP,LEF1,EOMES,DCLK2,ADGRG1
GO:0051251	positive regulation of lymphocyte activa...	311	9	4.19	0.02505	0.253373649851632	FYN,CD160,HAVCR2,LEF1,SOX13,FCRL3,ICOS,WNT10B,CCL5
GO:0010518	positive regulation of phospholipase act...	47	3	0.63	0.02524	0.253373649851632	TXK,NMUR1,CCL5
GO:0010596	negative regulation of endothelial cell ...	47	3	0.63	0.02524	0.253373649851632	RGCC,DAB2IP,PTPRM
GO:0060042	retina morphogenesis in camera-type eye	47	3	0.63	0.02524	0.253373649851632	ATP8A2,PTPRM,NECTIN3
GO:0031099	regeneration	167	6	2.25	0.02551	0.255326420118343	TGFBR3,TXK,WNT1,LGR6,ACE,WNT10B
GO:0002443	leukocyte mediated immunity	364	10	4.9	0.02567	0.2554165	PTGDS,CD160,KLRD1,HAVCR2,CD96,ACE,SPON2,PTGDR,KLRC4,SH2D1A
GO:0051960	regulation of nervous system development	364	10	4.9	0.02567	0.2554165	NEURL1,ARHGAP32,LEF1,AMIGO2,HAPLN3,SEMA6C,ACE,RARG,AMIGO1,NTRK1
GO:0098771	inorganic ion homeostasis	639	15	8.6	0.02593	0.256953789173789	TSPOAP1,PDK2,FYN,ATP1A3,SLC4A3,FASLG,PLCH2,ANK3,PTGDR,CMKLR1,BOK,GALR2,CCR4,FPR3,CCL5
GO:1901342	regulation of vasculature development	263	8	3.54	0.02611	0.256953789173789	ISM1,RGCC,CD160,FASLG,ADGRB2,DAB2IP,ADAMTS1,PTPRM
GO:0001909	leukocyte mediated cytotoxicity	124	5	1.67	0.02612	0.256953789173789	CD160,KLRD1,HAVCR2,KLRC4,SH2D1A
GO:0051707	response to other organism	1238	25	16.66	0.02638	0.256953789173789	FYN,TXK,CD160,FASLG,CCDC92,CD244,EREG,KLRD1,HAVCR2,DAB2IP,USP20,KLRG1,XCL2,CD96,GBP5,ACE,SPON2,ZDHHC1,PYHIN1,IFNL1,KLRC4,CCR4,SH2D1A,ADARB1,CCL5
GO:0017121	plasma membrane phospholipid scrambling	19	2	0.26	0.02652	0.256953789173789	FASLG,ATG9B
GO:0032634	interleukin-5 production	19	2	0.26	0.02652	0.256953789173789	LEF1,IFNL1
GO:0032674	regulation of interleukin-5 production	19	2	0.26	0.02652	0.256953789173789	LEF1,IFNL1
GO:0060349	bone morphogenesis	84	4	1.13	0.02666	0.256953789173789	DHRS3,LTBP3,RARG,ATG9B
GO:0031294	lymphocyte costimulation	48	3	0.65	0.02666	0.256953789173789	FYN,CD160,ICOS
GO:1901016	regulation of potassium ion transmembran...	48	3	0.65	0.02666	0.256953789173789	ANK3,AMIGO1,GALR2
GO:2000351	regulation of endothelial cell apoptotic...	48	3	0.65	0.02666	0.256953789173789	RGCC,CD160,FASLG
GO:0043207	response to external biotic stimulus	1240	25	16.69	0.02684	0.25795375	FYN,TXK,CD160,FASLG,CCDC92,CD244,EREG,KLRD1,HAVCR2,DAB2IP,USP20,KLRG1,XCL2,CD96,GBP5,ACE,SPON2,ZDHHC1,PYHIN1,IFNL1,KLRC4,CCR4,SH2D1A,ADARB1,CCL5
GO:0003341	cilium movement	125	5	1.68	0.02692	0.257989688385269	ZMYND10,NEURL1,TEKT3,QRICH2,CCDC65
GO:0050793	regulation of developmental process	2137	39	28.76	0.02702	0.258216553672316	FYN,TGFBR3,ADGRL1,NUAK1,ISM1,RGCC,NEURL1,CD160,FASLG,ADGRB2,EREG,WNT1,CHN1,CDKN1C,PLAAT4,ARHGAP32,DAB2IP,LEF1,AMIGO2,HAPLN3,SEMA6C,SOX13,IGFBP3,ADAMTS1,ACE,FCRL3,LTBP3,BMP1,WNT10B,RARG,PTPRM,CMKLR1,GPR171,AMIGO1,IFNL1,ZNF703,NTRK1,ATP10A,COLQ
GO:0051338	regulation of transferase activity	759	17	10.22	0.02732	0.260348056338028	DOCK3,RGCC,CCNP,NEURL1,EREG,CDKN1C,PLAAT4,DAB2IP,PPEF2,ACE,ZFYVE28,CAMK2N1,LDB2,PDGFD,ADARB1,NTRK1,CCL5
GO:0050867	positive regulation of cell activation	369	10	4.97	0.02785	0.264385714285714	FYN,HAVCR1,CD160,HAVCR2,LEF1,SOX13,FCRL3,ICOS,WNT10B,CCL5
GO:0042221	response to chemical	3492	59	47	0.02790	0.264385714285714	PDK2,FYN,TGFBR3,TXK,ABCB1,ITGA6,MLC1,RGCC,ATP1A3,PTGDS,NEURL1,FBXO2,FASLG,EREG,WNT1,AVPR2,CHN1,CDKN1C,DNAJB1,LGR6,HAVCR2,PRR5L,DAB2IP,LEF1,RNF165,XCL2,SEMA6C,NCAM1,ANK3,NR3C2,BAG3,CD96,ROBO3,OBSCN,GBP5,LDLRAP1,ACE,SPON2,CXCR5,PYHIN1,LTBP3,PTGDR,WNT10B,PDGFD,CXCR6,RARG,PTPRM,CMKLR1,BOK,AMIGO1,IFNL1,PTGDR2,ZNF703,CCR4,TRARG1,FPR3,PLEKHG4,NTRK1,CCL5
GO:0007417	central nervous system development	820	18	11.04	0.02799	0.264497681564246	FYN,WHRN,WNT1,AVPR2,DNAJB1,ARHGAP32,DAB2IP,LEF1,AMIGO2,SOX13,BAG3,PLXDC1,EOMES,DCLK2,BOK,AMIGO1,ADARB1,ADGRG1
GO:0007548	sex differentiation	218	7	2.93	0.02823	0.265729193548387	MAMLD1,EREG,ADAMTS1,ACE,BOK,NTRK1,ADGRG1
GO:0042325	regulation of phosphorylation	1063	22	14.31	0.02869	0.265729193548387	FYN,DOCK3,ITGA6,RGCC,CCNP,NEURL1,EREG,WNT1,CDKN1C,PRR5L,DAB2IP,IGFBP3,PPEF2,ACE,ZFYVE28,CAMK2N1,LDB2,PDGFD,IFNL1,ADARB1,NTRK1,CCL5
GO:0009581	detection of external stimulus	86	4	1.16	0.02874	0.265729193548387	FYN,WHRN,ATP8A2,NTRK1
GO:0010717	regulation of epithelial to mesenchymal ...	86	4	1.16	0.02874	0.265729193548387	RGCC,DAB2IP,LEF1,ZNF703
GO:0048145	regulation of fibroblast proliferation	86	4	1.16	0.02874	0.265729193548387	EREG,WNT1,DAB2IP,PDGFD
GO:0006796	phosphate-containing compound metabolic ...	2479	44	33.37	0.02893	0.265729193548387	PDK2,FYN,TGFBR3,NUAK1,TXK,DOCK3,PITPNM2,ITGA6,RGCC,CCNP,LHPP,NEURL1,INPP4B,CD244,EREG,WNT1,CDKN1C,PLAAT4,PRR5L,DAB2IP,LMTK3,OSBPL10,IGFBP3,PLCH2,OBSCN,PPEF2,ACE,ZFYVE28,FCRL3,ADCY9,CAMK2N1,LDB2,DCLK2,PDGFD,RBKS,CDC42BPG,PTPRM,IFNL1,GALR2,SBK1,ADARB1,NTRK1,PLA2G4B,CCL5
GO:0002837	regulation of immune response to tumor c...	20	2	0.27	0.02921	0.265729193548387	CD160,HAVCR2
GO:0010623	programmed cell death involved in cell d...	20	2	0.27	0.02921	0.265729193548387	FASLG,NTRK1
GO:0036120	cellular response to platelet-derived gr...	20	2	0.27	0.02921	0.265729193548387	FYN,PDGFD
GO:0038083	peptidyl-tyrosine autophosphorylation	20	2	0.27	0.02921	0.265729193548387	ACE,NTRK1
GO:0046629	gamma-delta T cell activation	20	2	0.27	0.02921	0.265729193548387	LEF1,SOX13
GO:0062009	secondary palate development	20	2	0.27	0.02921	0.265729193548387	TGFBR3,LEF1
GO:0062149	detection of stimulus involved in sensor...	20	2	0.27	0.02921	0.265729193548387	FYN,NTRK1
GO:0051179	localization	5338	85	71.85	0.02922	0.265729193548387	ZMYND10,CACNA2D2,FYN,CROCC,TGFBR3,LLGL2,ABCB1,PITPNM2,ITGA6,WHRN,MLC1,SNTA1,RGCC,LIN7B,ATP1A3,DNM1,KCNT1,PTGDS,NEURL1,HAVCR1,RASGRF2,SLC4A3,CD160,FASLG,TEKT3,QRICH2,ATP8A2,LGR6,ARHGAP32,PRR5L,DAB2IP,USP20,SYTL2,SPTBN5,LEF1,CCDC65,AZIN2,XCL2,SEMA6C,OSBPL10,IGFBP3,PLCH2,ANK3,BAG3,OBSCN,GBP5,ADAMTS1,TTC39B,GOLGA7B,LDLRAP1,AGAP1,SLC5A11,ACE,SPON2,ZDHHC1,CXCR5,FCRL3,SLC45A1,TRIM17,EOMES,PYHIN1,APBB1,PTGDR,LDB2,DCLK2,PDGFD,NMUR1,PTPRM,PODN,CMKLR1,BOK,NECTIN3,ATG9B,AMIGO1,GALR2,ZNF703,CCR4,TRARG1,ARL4C,ADARB1,SPIRE2,ADGRG1,ATP10A,COLQ,CCL5
GO:0048646	anatomical structure formation involved ...	1005	21	13.53	0.02947	0.267284209115282	TGFBR3,WHRN,ISM1,RGCC,CD160,FASLG,ADGRB2,EREG,WNT1,ATP8A2,DAB2IP,LEF1,OBSCN,ADAMTS1,ACE,PLXDC1,EOMES,WNT10B,RARG,PTPRM,ADGRG1
GO:0030155	regulation of cell adhesion	708	16	9.53	0.02963	0.267302106666667	FYN,NUAK1,ITGA6,RGCC,CD160,WNT1,HAVCR2,LEF1,SOX13,ANK3,ICOS,WNT10B,IFNL1,ZNF703,ADGRG1,CCL5
GO:0097300	programmed necrotic cell death	50	3	0.67	0.02963	0.267302106666667	FASLG,BOK,ATG9B
GO:0007204	positive regulation of cytosolic calcium...	270	8	3.63	0.02988	0.268840531914894	FYN,FASLG,PLCH2,PTGDR,CMKLR1,GALR2,CCR4,FPR3
GO:0007167	enzyme linked receptor protein signaling...	827	18	11.13	0.03010	0.270101591511936	PDK2,FYN,TGFBR3,NEURL1,FASLG,EREG,WNT1,CHN1,CDKN1C,DAB2IP,LEF1,RNF165,IGFBP3,ZFYVE28,LTBP3,PDGFD,ZNF703,NTRK1
GO:0002706	regulation of lymphocyte mediated immuni...	174	6	2.34	0.03037	0.271800395778364	CD160,KLRD1,HAVCR2,CD96,KLRC4,SH2D1A
GO:0002366	leukocyte activation involved in immune ...	271	8	3.65	0.03045	0.271800395778364	PTGDS,CD160,CD244,HAVCR2,LEF1,EOMES,PTGDR,IFNL1
GO:0071495	cellular response to endogenous stimulus	1132	23	15.24	0.03073	0.272948608923885	PDK2,FYN,TGFBR3,ATP1A3,NEURL1,WNT1,AVPR2,CDKN1C,DAB2IP,LEF1,RNF165,NR3C2,ACE,LTBP3,PTGDR,WNT10B,PDGFD,RARG,AMIGO1,ZNF703,TRARG1,NTRK1,CCL5
GO:0051962	positive regulation of nervous system de...	222	7	2.99	0.03074	0.272948608923885	NEURL1,ARHGAP32,AMIGO2,HAPLN3,ACE,AMIGO1,NTRK1
GO:0009582	detection of abiotic stimulus	88	4	1.18	0.03092	0.273554856396867	FYN,WHRN,ATP8A2,NTRK1
GO:0001944	vasculature development	654	15	8.8	0.03097	0.273554856396867	TGFBR3,ISM1,RGCC,CD160,FASLG,ADGRB2,EREG,DAB2IP,LEF1,ADAMTS1,ACE,PLXDC1,PDGFD,PTPRM,ADGRG1
GO:0002448	mast cell mediated immunity	51	3	0.69	0.03118	0.273979064935065	PTGDS,SPON2,PTGDR
GO:0010718	positive regulation of epithelial to mes...	51	3	0.69	0.03118	0.273979064935065	RGCC,LEF1,ZNF703
GO:0023056	positive regulation of signaling	1512	29	20.35	0.03165	0.27589096692112	FYN,TGFBR3,TXK,NEURL1,RASGRF2,FASLG,G0S2,EREG,WNT1,CDKN1C,LGR6,HAVCR2,PRR5L,DAB2IP,LEF1,RNF165,XCL2,IGFBP3,NR3C2,FCRL3,PYHIN1,WNT10B,PDGFD,BOK,IFNL1,PTGDR2,NTRK1,ADGRG1,CCL5
GO:0002834	regulation of response to tumor cell	21	2	0.28	0.03200	0.27589096692112	CD160,HAVCR2
GO:0032616	interleukin-13 production	21	2	0.28	0.03200	0.27589096692112	LEF1,IFNL1
GO:0032656	regulation of interleukin-13 production	21	2	0.28	0.03200	0.27589096692112	LEF1,IFNL1
GO:0070841	inclusion body assembly	21	2	0.28	0.03200	0.27589096692112	DNAJB1,BAG3
GO:0140131	positive regulation of lymphocyte chemot...	21	2	0.28	0.03200	0.27589096692112	XCL2,CCL5
GO:1901018	positive regulation of potassium ion tra...	21	2	0.28	0.03200	0.27589096692112	AMIGO1,GALR2
GO:1904035	regulation of epithelial cell apoptotic ...	89	4	1.2	0.03205	0.27589096692112	RGCC,CD160,FASLG,BOK
GO:0010562	positive regulation of phosphorus metabo...	717	16	9.65	0.03273	0.278016466165413	FYN,DOCK3,ITGA6,RGCC,NEURL1,CD244,EREG,WNT1,PRR5L,DAB2IP,ACE,FCRL3,PDGFD,IFNL1,NTRK1,CCL5
GO:0045937	positive regulation of phosphate metabol...	717	16	9.65	0.03273	0.278016466165413	FYN,DOCK3,ITGA6,RGCC,NEURL1,CD244,EREG,WNT1,PRR5L,DAB2IP,ACE,FCRL3,PDGFD,IFNL1,NTRK1,CCL5
GO:0002707	negative regulation of lymphocyte mediat...	52	3	0.7	0.03277	0.278016466165413	KLRD1,HAVCR2,CD96
GO:0042531	positive regulation of tyrosine phosphor...	52	3	0.7	0.03277	0.278016466165413	FYN,IFNL1,CCL5
GO:0048146	positive regulation of fibroblast prolif...	52	3	0.7	0.03277	0.278016466165413	EREG,WNT1,PDGFD
GO:0002263	cell activation involved in immune respo...	275	8	3.7	0.03279	0.278016466165413	PTGDS,CD160,CD244,HAVCR2,LEF1,EOMES,PTGDR,IFNL1
GO:0046661	male sex differentiation	132	5	1.78	0.03297	0.278485860349127	MAMLD1,ACE,BOK,NTRK1,ADGRG1
GO:0044087	regulation of cellular component biogene...	896	19	12.06	0.03301	0.278485860349127	ZMYND10,CROCC,RGCC,NEURL1,WNT1,DNAJB1,DAB2IP,SPTBN5,AMIGO2,GBP5,ACE,ZDHHC1,LDB2,WNT10B,AMIGO1,KANK3,NTRK1,SPIRE2,COLQ
GO:0006793	phosphorus metabolic process	2502	44	33.68	0.03324	0.279728656716418	PDK2,FYN,TGFBR3,NUAK1,TXK,DOCK3,PITPNM2,ITGA6,RGCC,CCNP,LHPP,NEURL1,INPP4B,CD244,EREG,WNT1,CDKN1C,PLAAT4,PRR5L,DAB2IP,LMTK3,OSBPL10,IGFBP3,PLCH2,OBSCN,PPEF2,ACE,ZFYVE28,FCRL3,ADCY9,CAMK2N1,LDB2,DCLK2,PDGFD,RBKS,CDC42BPG,PTPRM,IFNL1,GALR2,SBK1,ADARB1,NTRK1,PLA2G4B,CCL5
GO:0051241	negative regulation of multicellular org...	897	19	12.07	0.03333	0.279790049627792	ISM1,RGCC,PTGDS,CD160,FASLG,ADGRB2,HAVCR2,DAB2IP,LEF1,SEMA6C,CD96,ADAMTS1,LTBP3,WNT10B,RARG,PTPRM,CMKLR1,IFNL1,PTGDR2
GO:0001816	cytokine production	720	16	9.69	0.03381	0.282472167487685	TXK,RGCC,CD160,CD244,EREG,HAVCR2,LEF1,CD96,GBP5,SPON2,UBASH3A,PYHIN1,LTBP3,CMKLR1,IFNL1,ADGRG1
GO:0030335	positive regulation of cell migration	491	12	6.61	0.03387	0.282472167487685	ITGA6,LGR6,ARHGAP32,DAB2IP,LEF1,XCL2,SEMA6C,ADAMTS1,PDGFD,CMKLR1,ZNF703,CCL5
GO:0050921	positive regulation of chemotaxis	133	5	1.79	0.03390	0.282472167487685	XCL2,PDGFD,CMKLR1,CCR4,CCL5
GO:0034341	response to interferon-gamma	134	5	1.8	0.03484	0.284464759615385	TXK,FASLG,XCL2,GBP5,CCL5
GO:0001911	negative regulation of leukocyte mediate...	22	2	0.3	0.03489	0.284464759615385	KLRD1,HAVCR2
GO:0008045	motor neuron axon guidance	22	2	0.3	0.03489	0.284464759615385	CHN1,RNF165
GO:0018230	peptidyl-L-cysteine S-palmitoylation	22	2	0.3	0.03489	0.284464759615385	GOLGA7B,ZDHHC1
GO:0018231	peptidyl-S-diacylglycerol-L-cysteine bio...	22	2	0.3	0.03489	0.284464759615385	GOLGA7B,ZDHHC1
GO:0036119	response to platelet-derived growth fact...	22	2	0.3	0.03489	0.284464759615385	FYN,PDGFD
GO:0060669	embryonic placenta morphogenesis	22	2	0.3	0.03489	0.284464759615385	CDKN1C,LEF1
GO:0061037	negative regulation of cartilage develop...	22	2	0.3	0.03489	0.284464759615385	LTBP3,RARG
GO:0048705	skeletal system morphogenesis	180	6	2.42	0.03498	0.284464759615385	DHRS3,LTBP3,BMP1,WNT10B,RARG,ATG9B
GO:0050777	negative regulation of immune response	180	6	2.42	0.03498	0.284464759615385	FYN,CD160,KLRD1,HAVCR2,CD96,IFNL1
GO:0009607	response to biotic stimulus	1275	25	17.16	0.03587	0.290421264916468	FYN,TXK,CD160,FASLG,CCDC92,CD244,EREG,KLRD1,HAVCR2,DAB2IP,USP20,KLRG1,XCL2,CD96,GBP5,ACE,SPON2,ZDHHC1,PYHIN1,IFNL1,KLRC4,CCR4,SH2D1A,ADARB1,CCL5
GO:0045785	positive regulation of cell adhesion	440	11	5.92	0.03595	0.290421264916468	FYN,ITGA6,CD160,HAVCR2,LEF1,SOX13,ANK3,ICOS,WNT10B,ADGRG1,CCL5
GO:0120035	regulation of plasma membrane bounded ce...	552	13	7.43	0.03597	0.290421264916468	ZMYND10,FYN,CROCC,ITGA6,NEURL1,WNT1,CHN1,ATP8A2,ARHGAP32,DAB2IP,SEMA6C,AMIGO1,NTRK1
GO:0002698	negative regulation of immune effector p...	136	5	1.83	0.03678	0.296254142857143	KLRD1,HAVCR2,CD96,FCRL3,IFNL1
GO:1902531	regulation of intracellular signal trans...	1533	29	20.63	0.03699	0.297237933491686	PDK2,FYN,PRDM11,NUAK1,DOCK3,SEZ6L,RASGRF2,FASLG,WNT1,CHN1,ARHGAP32,HAVCR2,PRR5L,DAB2IP,USP20,XCL2,IGFBP3,NR3C2,OBSCN,PPEF2,FCRL3,PYHIN1,PDGFD,CMKLR1,BOK,PLEKHG4,NTRK1,ADGRG1,CCL5
GO:0051093	negative regulation of developmental pro...	788	17	10.61	0.03710	0.297405730858469	ISM1,RGCC,CD160,FASLG,ADGRB2,EREG,WNT1,DAB2IP,LEF1,SEMA6C,ADAMTS1,LTBP3,WNT10B,RARG,PTPRM,GPR171,IFNL1
GO:0055065	metal ion homeostasis	555	13	7.47	0.03731	0.297405730858469	TSPOAP1,FYN,ATP1A3,FASLG,PLCH2,ANK3,PTGDR,CMKLR1,BOK,GALR2,CCR4,FPR3,CCL5
GO:0006875	cellular metal ion homeostasis	499	12	6.72	0.03760	0.297405730858469	TSPOAP1,FYN,ATP1A3,FASLG,PLCH2,PTGDR,CMKLR1,BOK,GALR2,CCR4,FPR3,CCL5
GO:0043087	regulation of GTPase activity	335	9	4.51	0.03766	0.297405730858469	ITGA6,RASGRF2,CHN1,DAB2IP,XCL2,AGAP1,SGSM1,NTRK1,CCL5
GO:0019233	sensory perception of pain	55	3	0.74	0.03779	0.297405730858469	FYN,GPR171,NTRK1
GO:0007202	activation of phospholipase C activity	23	2	0.31	0.03789	0.297405730858469	TXK,NMUR1
GO:0021801	cerebral cortex radial glia guided migra...	23	2	0.31	0.03789	0.297405730858469	DAB2IP,ADGRG1
GO:0022030	telencephalon glial cell migration	23	2	0.31	0.03789	0.297405730858469	DAB2IP,ADGRG1
GO:0045777	positive regulation of blood pressure	23	2	0.31	0.03789	0.297405730858469	AVPR2,ACE
GO:0045907	positive regulation of vasoconstriction	23	2	0.31	0.03789	0.297405730858469	AVPR2,ACE
GO:0002520	immune system development	972	20	13.08	0.03811	0.298440115740741	TGFBR3,FLT3LG,WNT1,CDKN1C,HAVCR2,LEF1,SOX13,ACE,CXCR5,FCRL3,EOMES,ICOS,WNT10B,THEMIS,RARG,GPR171,IFNL1,CCR4,NTRK1,HEATR9
GO:0050801	ion homeostasis	675	15	9.09	0.03921	0.306345103926097	TSPOAP1,PDK2,FYN,ATP1A3,SLC4A3,FASLG,PLCH2,ANK3,PTGDR,CMKLR1,BOK,GALR2,CCR4,FPR3,CCL5
GO:0060193	positive regulation of lipase activity	56	3	0.75	0.03954	0.307503034482759	TXK,NMUR1,CCL5
GO:0086001	cardiac muscle cell action potential	56	3	0.75	0.03954	0.307503034482759	SNTA1,SLC4A3,ANK3
GO:0050906	detection of stimulus involved in sensor...	139	5	1.87	0.03981	0.308892729357798	FYN,WHRN,ATP8A2,PPEF2,NTRK1
GO:0034329	cell junction assembly	339	9	4.56	0.04012	0.310585720823799	ITGA6,ARVCF,LIM2,AMIGO2,ACE,AMIGO1,ZNF703,NTRK1,COLQ
GO:0001539	cilium or flagellum-dependent cell motil...	96	4	1.29	0.04060	0.312158636363636	NEURL1,TEKT3,QRICH2,CCDC65
GO:0032414	positive regulation of ion transmembrane...	96	4	1.29	0.04060	0.312158636363636	ABCB1,ANK3,AMIGO1,GALR2
GO:0060285	cilium-dependent cell motility	96	4	1.29	0.04060	0.312158636363636	NEURL1,TEKT3,QRICH2,CCDC65
GO:0002418	immune response to tumor cell	24	2	0.32	0.04097	0.312165563063063	CD160,HAVCR2
GO:0003416	endochondral bone growth	24	2	0.32	0.04097	0.312165563063063	RARG,BNC2
GO:0042755	eating behavior	24	2	0.32	0.04097	0.312165563063063	ATP8A2,ACE
GO:0048245	eosinophil chemotaxis	24	2	0.32	0.04097	0.312165563063063	XCL2,CCL5
GO:0010517	regulation of phospholipase activity	57	3	0.77	0.04134	0.313572242152466	TXK,NMUR1,CCL5
GO:0070265	necrotic cell death	57	3	0.77	0.04134	0.313572242152466	FASLG,BOK,ATG9B
GO:0001906	cell killing	188	6	2.53	0.04181	0.316427807606264	CD160,KLRD1,HAVCR2,GBP5,KLRC4,SH2D1A
GO:2000147	positive regulation of cell motility	508	12	6.84	0.04214	0.3182134375	ITGA6,LGR6,ARHGAP32,DAB2IP,LEF1,XCL2,SEMA6C,ADAMTS1,PDGFD,CMKLR1,ZNF703,CCL5
GO:0071560	cellular response to transforming growth...	238	7	3.2	0.04225	0.318333518930958	FYN,TGFBR3,WNT1,CDKN1C,LTBP3,PDGFD,ZNF703
GO:0060322	head development	624	14	8.4	0.04257	0.319645382932166	FYN,WHRN,WNT1,AVPR2,DNAJB1,ARHGAP32,DAB2IP,LEF1,AMIGO2,EOMES,DCLK2,RARG,AMIGO1,ADGRG1
GO:0051050	positive regulation of transport	802	17	10.79	0.04265	0.319645382932166	FYN,ABCB1,MLC1,RGCC,CD160,FASLG,ATP8A2,PRR5L,AZIN2,ANK3,BAG3,LDLRAP1,APBB1,BOK,AMIGO1,GALR2,CCL5
GO:0002285	lymphocyte activation involved in immune...	189	6	2.54	0.04272	0.319645382932166	CD160,CD244,HAVCR2,LEF1,EOMES,IFNL1
GO:0050794	regulation of cellular process	9012	133	121.3	0.04294	0.319645382932166	ZMYND10,PDK2,CACNA2D2,FYN,MAMLD1,PRDM11,CROCC,TLE2,TGFBR3,ADGRL1,LLGL2,NUAK1,TXK,ABCB1,DOCK3,EBF4,FLT3LG,PITPNM2,ITGA6,SEZ6L,MLC1,SNTA1,RGCC,CCNP,FSD1,DNM1,PTGDS,NEURL1,INPP4B,P3H3,HAVCR1,RASGRF2,FBXO2,CD160,FASLG,ADGRB2,CD244,G0S2,EREG,WNT1,PZP,AVPR2,CHN1,QRICH2,CDKN1C,DNAJB1,ATP8A2,LGR6,PLAAT4,KLRD1,ARHGAP32,HAVCR2,PRR5L,DAB2IP,USP20,SPTBN5,LEF1,KLRG1,AMIGO2,CCDC65,HAPLN3,RNF165,AZIN2,XCL2,SEMA6C,SOX13,IGFBP3,NCAM1,PLCH2,ANK3,NR3C2,BAG3,OBSCN,GBP5,ADAMTS1,PPEF2,ZNF618,LDLRAP1,ACE,ZDHHC1,ZFYVE28,UBASH3A,CXCR5,FCRL3,ADCY9,DHRS3,CAMK2N1,EOMES,PYHIN1,ICOS,APBB1,RBFOX3,LTBP3,PTGDR,BMP1,LDB2,WNT10B,DCLK2,PDGFD,NMUR1,CXCR6,THEMIS,RARG,BNC2,PTPRM,PODN,CMKLR1,GPR171,BOK,FCRL6,AMIGO1,IFNL1,GALR2,ZNF662,PTGDR2,KLRC4,ZNF703,CCR4,SH2D1A,KANK3,FPR3,PLEKHG4,ADARB1,NTRK1,PNMA5,SPIRE2,ADGRG1,ATP10A,COLQ,ZNF853,PLA2G4B,ERFL,CCL5
GO:0031344	regulation of cell projection organizati...	567	13	7.63	0.04306	0.319645382932166	ZMYND10,FYN,CROCC,ITGA6,NEURL1,WNT1,CHN1,ATP8A2,ARHGAP32,DAB2IP,SEMA6C,AMIGO1,NTRK1
GO:0002820	negative regulation of adaptive immune r...	58	3	0.78	0.04318	0.319645382932166	CD160,KLRD1,HAVCR2
GO:0042246	tissue regeneration	58	3	0.78	0.04318	0.319645382932166	TXK,LGR6,WNT10B
GO:0061035	regulation of cartilage development	58	3	0.78	0.04318	0.319645382932166	LTBP3,BMP1,RARG
GO:0071345	cellular response to cytokine stimulus	744	16	10.01	0.04347	0.321089541484716	TXK,FASLG,EREG,DAB2IP,LEF1,XCL2,GBP5,LDLRAP1,CXCR5,PYHIN1,CXCR6,RARG,CMKLR1,IFNL1,CCR4,CCL5
GO:1903037	regulation of leukocyte cell-cell adhesi...	345	9	4.64	0.04401	0.323288852813853	FYN,CD160,HAVCR2,LEF1,SOX13,ICOS,WNT10B,IFNL1,CCL5
GO:0031342	negative regulation of cell killing	25	2	0.34	0.04415	0.323288852813853	KLRD1,HAVCR2
GO:0045724	positive regulation of cilium assembly	25	2	0.34	0.04415	0.323288852813853	ZMYND10,CROCC
GO:1905523	positive regulation of macrophage migrat...	25	2	0.34	0.04415	0.323288852813853	CMKLR1,CCL5
GO:0042110	T cell activation	512	12	6.89	0.04427	0.323467408207343	FYN,CD160,WNT1,HAVCR2,LEF1,SOX13,EOMES,ICOS,WNT10B,THEMIS,IFNL1,CCL5
GO:0030003	cellular cation homeostasis	570	13	7.67	0.04458	0.324695247311828	TSPOAP1,FYN,ATP1A3,SLC4A3,FASLG,PLCH2,PTGDR,CMKLR1,BOK,GALR2,CCR4,FPR3,CCL5
GO:1904659	glucose transmembrane transport	99	4	1.33	0.04463	0.324695247311828	SLC5A11,ACE,SLC45A1,TRARG1
GO:0010633	negative regulation of epithelial cell m...	59	3	0.79	0.04506	0.32572217948718	RGCC,DAB2IP,PTPRM
GO:0061951	establishment of protein localization to...	59	3	0.79	0.04506	0.32572217948718	ANK3,NECTIN3,TRARG1
GO:0070231	T cell apoptotic process	59	3	0.79	0.04506	0.32572217948718	EBF4,FASLG,CCL5
GO:0032388	positive regulation of intracellular tra...	192	6	2.58	0.04552	0.328345756929637	FYN,MLC1,PRR5L,ANK3,BAG3,LDLRAP1
GO:0001933	negative regulation of protein phosphory...	294	8	3.96	0.04562	0.328366936170213	CDKN1C,PRR5L,DAB2IP,IGFBP3,PPEF2,ZFYVE28,CAMK2N1,ADARB1
GO:0048144	fibroblast proliferation	100	4	1.35	0.04602	0.3298425	EREG,WNT1,DAB2IP,PDGFD
GO:0120034	positive regulation of plasma membrane b...	100	4	1.35	0.04602	0.3298425	ZMYND10,CROCC,NEURL1,WNT1
GO:0071559	response to transforming growth factor b...	243	7	3.27	0.04635	0.331505391120507	FYN,TGFBR3,WNT1,CDKN1C,LTBP3,PDGFD,ZNF703
GO:0016310	phosphorylation	1761	32	23.7	0.04661	0.332661666666667	PDK2,FYN,TGFBR3,NUAK1,TXK,DOCK3,ITGA6,RGCC,CCNP,NEURL1,EREG,WNT1,CDKN1C,PRR5L,DAB2IP,LMTK3,IGFBP3,OBSCN,PPEF2,ACE,ZFYVE28,CAMK2N1,LDB2,DCLK2,PDGFD,RBKS,CDC42BPG,IFNL1,SBK1,ADARB1,NTRK1,CCL5
GO:0010818	T cell chemotaxis	26	2	0.35	0.04741	0.336243249475891	XCL2,CCL5
GO:0018126	protein hydroxylation	26	2	0.35	0.04741	0.336243249475891	P3H3,P3H4
GO:1901623	regulation of lymphocyte chemotaxis	26	2	0.35	0.04741	0.336243249475891	XCL2,CCL5
GO:0035239	tube morphogenesis	753	16	10.14	0.04755	0.336530648535565	TGFBR3,ISM1,RGCC,CD160,FASLG,ADGRB2,EREG,WNT1,DAB2IP,LEF1,ADAMTS1,ACE,PLXDC1,RARG,PTPRM,ADGRG1
GO:0051272	positive regulation of cellular componen...	519	12	6.99	0.04818	0.340277536534447	ITGA6,LGR6,ARHGAP32,DAB2IP,LEF1,XCL2,SEMA6C,ADAMTS1,PDGFD,CMKLR1,ZNF703,CCL5
GO:0008645	hexose transmembrane transport	102	4	1.37	0.04887	0.343423630705394	SLC5A11,ACE,SLC45A1,TRARG1
GO:0002704	negative regulation of leukocyte mediate...	61	3	0.82	0.04893	0.343423630705394	KLRD1,HAVCR2,CD96
GO:0042310	vasoconstriction	61	3	0.82	0.04893	0.343423630705394	SNTA1,AVPR2,ACE
GO:0071396	cellular response to lipid	521	12	7.01	0.04934	0.344821445783133	MLC1,ATP1A3,HAVCR2,DAB2IP,NR3C2,GBP5,ACE,SPON2,WNT10B,RARG,ZNF703,CCL5
GO:0070887	cellular response to chemical stimulus	2642	45	35.56	0.05008	0.344821445783133	PDK2,FYN,TGFBR3,TXK,ABCB1,ITGA6,MLC1,RGCC,ATP1A3,NEURL1,FASLG,EREG,WNT1,AVPR2,CDKN1C,HAVCR2,PRR5L,DAB2IP,LEF1,RNF165,XCL2,ANK3,NR3C2,BAG3,GBP5,LDLRAP1,ACE,SPON2,CXCR5,PYHIN1,LTBP3,PTGDR,WNT10B,PDGFD,CXCR6,RARG,CMKLR1,BOK,AMIGO1,IFNL1,ZNF703,CCR4,TRARG1,NTRK1,CCL5
GO:0006869	lipid transport	409	10	5.51	0.05018	0.344821445783133	ABCB1,PITPNM2,FASLG,ATP8A2,OSBPL10,TTC39B,LDLRAP1,ACE,ATG9B,ATP10A
GO:0040013	negative regulation of locomotion	300	8	4.04	0.05027	0.344821445783133	RGCC,DAB2IP,SEMA6C,IGFBP3,PTPRM,PODN,ADARB1,ADGRG1
GO:0050863	regulation of T cell activation	354	9	4.76	0.05031	0.344821445783133	FYN,CD160,HAVCR2,LEF1,SOX13,ICOS,WNT10B,IFNL1,CCL5
GO:0002286	T cell activation involved in immune res...	103	4	1.39	0.05033	0.344821445783133	HAVCR2,LEF1,EOMES,IFNL1
GO:0010033	response to organic substance	2643	45	35.57	0.05035	0.344821445783133	PDK2,FYN,TGFBR3,TXK,ITGA6,MLC1,ATP1A3,PTGDS,NEURL1,FBXO2,FASLG,EREG,WNT1,AVPR2,CDKN1C,DNAJB1,HAVCR2,DAB2IP,LEF1,RNF165,XCL2,NR3C2,BAG3,CD96,GBP5,LDLRAP1,ACE,SPON2,CXCR5,PYHIN1,LTBP3,PTGDR,WNT10B,PDGFD,CXCR6,RARG,CMKLR1,BOK,AMIGO1,IFNL1,ZNF703,CCR4,TRARG1,NTRK1,CCL5
GO:0007420	brain development	581	13	7.82	0.05051	0.344821445783133	FYN,WHRN,WNT1,AVPR2,DNAJB1,ARHGAP32,DAB2IP,LEF1,AMIGO2,EOMES,DCLK2,AMIGO1,ADGRG1
GO:0010669	epithelial structure maintenance	27	2	0.36	0.05076	0.344821445783133	CROCC,LDB2
GO:0010758	regulation of macrophage chemotaxis	27	2	0.36	0.05076	0.344821445783133	CMKLR1,CCL5
GO:0031954	positive regulation of protein autophosp...	27	2	0.36	0.05076	0.344821445783133	ACE,PDGFD
GO:0042059	negative regulation of epidermal growth ...	27	2	0.36	0.05076	0.344821445783133	DAB2IP,ZFYVE28
GO:0070286	axonemal dynein complex assembly	27	2	0.36	0.05076	0.344821445783133	ZMYND10,CCDC65
GO:0090314	positive regulation of protein targeting...	27	2	0.36	0.05076	0.344821445783133	FYN,ANK3
GO:0098868	bone growth	27	2	0.36	0.05076	0.344821445783133	RARG,BNC2
GO:1902176	negative regulation of oxidative stress-...	27	2	0.36	0.05076	0.344821445783133	FYN,WNT1
GO:0071805	potassium ion transmembrane transport	149	5	2.01	0.05097	0.345554128256513	ATP1A3,KCNT1,ANK3,AMIGO1,GALR2
GO:0048589	developmental growth	524	12	7.05	0.05112	0.34587792	TGFBR3,TXK,EREG,CDKN1C,LGR6,ARHGAP32,SEMA6C,WNT10B,RARG,BNC2,ADARB1,COLQ
GO:0019932	second-messenger-mediated signaling	249	7	3.35	0.05160	0.34842874251497	PDK2,ADGRL1,ADGRB2,NMUR1,CMKLR1,PTGDR2,PLA2G4B
GO:0043200	response to amino acid	104	4	1.4	0.05182	0.349217250996016	FYN,NEURL1,PDGFD,AMIGO1
GO:0050920	regulation of chemotaxis	199	6	2.68	0.05249	0.35302916500994	XCL2,SEMA6C,PDGFD,CMKLR1,CCR4,CCL5
GO:0031100	animal organ regeneration	63	3	0.85	0.05296	0.353780394477318	TGFBR3,WNT1,ACE
GO:0042509	regulation of tyrosine phosphorylation o...	63	3	0.85	0.05296	0.353780394477318	FYN,IFNL1,CCL5
GO:0045576	mast cell activation	63	3	0.85	0.05296	0.353780394477318	PTGDS,HAVCR1,PTGDR
GO:0006954	inflammatory response	704	15	9.48	0.05302	0.353780394477318	FYN,HAVCR2,DAB2IP,KLRG1,XCL2,CD96,GBP5,CAMK2N1,PTGDR,CXCR6,CMKLR1,CCR4,FPR3,PLA2G4B,CCL5
GO:0002444	myeloid leukocyte mediated immunity	105	4	1.41	0.05333	0.354087333333333	PTGDS,ACE,SPON2,PTGDR
GO:0015749	monosaccharide transmembrane transport	105	4	1.41	0.05333	0.354087333333333	SLC5A11,ACE,SLC45A1,TRARG1
GO:0006873	cellular ion homeostasis	586	13	7.89	0.05338	0.354087333333333	TSPOAP1,FYN,ATP1A3,SLC4A3,FASLG,PLCH2,PTGDR,CMKLR1,BOK,GALR2,CCR4,FPR3,CCL5
GO:0048384	retinoic acid receptor signaling pathway	28	2	0.38	0.05420	0.357424171539961	DHRS3,RARG
GO:0061384	heart trabecula morphogenesis	28	2	0.38	0.05420	0.357424171539961	TGFBR3,ADAMTS1
GO:0072677	eosinophil migration	28	2	0.38	0.05420	0.357424171539961	XCL2,CCL5
GO:0043588	skin development	252	7	3.39	0.05436	0.35778186770428	ITGA6,EREG,ATP8A2,PLAAT4,LDB2,WNT10B,KRT81
GO:0021543	pallium development	152	5	2.05	0.05465	0.35899213592233	DAB2IP,LEF1,EOMES,DCLK2,ADGRG1
GO:0051249	regulation of lymphocyte activation	473	11	6.37	0.05522	0.361398626692456	FYN,CD160,KLRD1,HAVCR2,LEF1,SOX13,FCRL3,ICOS,WNT10B,IFNL1,CCL5
GO:0006887	exocytosis	306	8	4.12	0.05523	0.361398626692456	LLGL2,LIN7B,PTGDS,CD160,SYTL2,PTGDR,TRARG1,CCL5
GO:0034097	response to cytokine	830	17	11.17	0.05551	0.362529594594595	TXK,FASLG,EREG,AVPR2,DAB2IP,LEF1,XCL2,GBP5,LDLRAP1,CXCR5,PYHIN1,CXCR6,RARG,CMKLR1,IFNL1,CCR4,CCL5
GO:0060348	bone development	202	6	2.72	0.05567	0.362874007707129	WNT1,DHRS3,LTBP3,RARG,ATG9B,CCDC154
GO:0034219	carbohydrate transmembrane transport	107	4	1.44	0.05642	0.365765940594059	SLC5A11,ACE,SLC45A1,TRARG1
GO:0051336	regulation of hydrolase activity	894	18	12.03	0.05676	0.365765940594059	FYN,NUAK1,TXK,ITGA6,RASGRF2,FASLG,PZP,CHN1,DNAJB1,DAB2IP,XCL2,AGAP1,FCRL3,SGSM1,NMUR1,BOK,NTRK1,CCL5
GO:0032496	response to lipopolysaccharide	308	8	4.15	0.05694	0.365765940594059	FASLG,HAVCR2,DAB2IP,CD96,GBP5,ACE,SPON2,CCL5
GO:0032732	positive regulation of interleukin-1 pro...	65	3	0.87	0.05715	0.365765940594059	HAVCR2,GBP5,PYHIN1
GO:1901379	regulation of potassium ion transmembran...	65	3	0.87	0.05715	0.365765940594059	ANK3,AMIGO1,GALR2
GO:0048568	embryonic organ development	363	9	4.89	0.05718	0.365765940594059	FLT3LG,WHRN,PCDH12,WNT1,CDKN1C,ATP8A2,LEF1,EOMES,RARG
GO:0009719	response to endogenous stimulus	1338	25	18.01	0.05768	0.365765940594059	PDK2,FYN,TGFBR3,ATP1A3,PTGDS,NEURL1,EREG,WNT1,AVPR2,CDKN1C,DAB2IP,LEF1,RNF165,NR3C2,ACE,LTBP3,PTGDR,WNT10B,PDGFD,RARG,AMIGO1,ZNF703,TRARG1,NTRK1,CCL5
GO:0001990	regulation of systemic arterial blood pr...	29	2	0.39	0.05771	0.365765940594059	AVPR2,ACE
GO:0010644	cell communication by electrical couplin...	29	2	0.39	0.05771	0.365765940594059	ATP1A3,ANK3
GO:0021515	cell differentiation in spinal cord	29	2	0.39	0.05771	0.365765940594059	WNT1,SOX13
GO:0021799	cerebral cortex radially oriented cell m...	29	2	0.39	0.05771	0.365765940594059	DAB2IP,ADGRG1
GO:0045070	positive regulation of viral genome repl...	29	2	0.39	0.05771	0.365765940594059	ADARB1,CCL5
GO:0032411	positive regulation of transporter activ...	108	4	1.45	0.05800	0.365765940594059	ABCB1,ANK3,AMIGO1,GALR2
GO:0043270	positive regulation of ion transport	594	13	8	0.05819	0.365765940594059	FYN,ABCB1,FASLG,ATP8A2,PRR5L,AZIN2,ANK3,BAG3,LDLRAP1,APBB1,AMIGO1,GALR2,CCL5
GO:0007169	transmembrane receptor protein tyrosine ...	536	12	7.21	0.05867	0.365765940594059	PDK2,FYN,NEURL1,FASLG,EREG,WNT1,CHN1,DAB2IP,IGFBP3,ZFYVE28,PDGFD,NTRK1
GO:0048522	positive regulation of cellular process	4920	77	66.22	0.05873	0.365765940594059	ZMYND10,FYN,PRDM11,CROCC,TGFBR3,ADGRL1,TXK,ABCB1,DOCK3,EBF4,FLT3LG,ITGA6,MLC1,RGCC,NEURL1,HAVCR1,RASGRF2,CD160,FASLG,CD244,G0S2,EREG,WNT1,AVPR2,CDKN1C,ATP8A2,LGR6,PLAAT4,KLRD1,ARHGAP32,HAVCR2,PRR5L,DAB2IP,USP20,LEF1,AMIGO2,HAPLN3,RNF165,AZIN2,XCL2,SEMA6C,SOX13,IGFBP3,ANK3,NR3C2,BAG3,GBP5,ADAMTS1,LDLRAP1,ACE,ZDHHC1,CXCR5,FCRL3,EOMES,PYHIN1,ICOS,APBB1,LTBP3,LDB2,WNT10B,PDGFD,RARG,CMKLR1,BOK,AMIGO1,IFNL1,GALR2,PTGDR2,KLRC4,ZNF703,SH2D1A,NTRK1,PNMA5,SPIRE2,ADGRG1,ATP10A,CCL5
GO:0090150	establishment of protein localization to...	257	7	3.46	0.05916	0.365765940594059	FYN,ANK3,GOLGA7B,ZDHHC1,NECTIN3,TRARG1,COLQ
GO:0007260	tyrosine phosphorylation of STAT protein	66	3	0.89	0.05930	0.365765940594059	FYN,IFNL1,CCL5
GO:2001259	positive regulation of cation channel ac...	66	3	0.89	0.05930	0.365765940594059	ANK3,AMIGO1,GALR2
GO:0001934	positive regulation of protein phosphory...	596	13	8.02	0.05944	0.365765940594059	FYN,DOCK3,RGCC,NEURL1,EREG,WNT1,PRR5L,DAB2IP,ACE,PDGFD,IFNL1,NTRK1,CCL5
GO:0050678	regulation of epithelial cell proliferat...	311	8	4.19	0.05958	0.365765940594059	TGFBR3,RGCC,EREG,CDKN1C,DAB2IP,WNT10B,PTPRM,ZNF703
GO:0002250	adaptive immune response	423	10	5.69	0.06023	0.365765940594059	FYN,TXK,CD160,CD244,KLRD1,HAVCR2,LEF1,EOMES,THEMIS,SH2D1A
GO:0031399	regulation of protein modification proce...	1280	24	17.23	0.06030	0.365765940594059	FYN,NUAK1,DOCK3,SNTA1,RGCC,CCNP,NEURL1,FBXO2,EREG,WNT1,CDKN1C,PRR5L,DAB2IP,IGFBP3,PPEF2,ACE,ZFYVE28,FCRL3,CAMK2N1,PDGFD,IFNL1,ADARB1,NTRK1,CCL5
GO:0006090	pyruvate metabolic process	110	4	1.48	0.06123	0.365765940594059	PDK2,SDS,ME3,PC
GO:0007143	female meiotic nuclear division	30	2	0.4	0.06130	0.365765940594059	EREG,SPIRE2
GO:0030511	positive regulation of transforming grow...	30	2	0.4	0.06130	0.365765940594059	TGFBR3,CDKN1C
GO:0090181	regulation of cholesterol metabolic proc...	30	2	0.4	0.06130	0.365765940594059	TTC39B,LDLRAP1
GO:1903202	negative regulation of oxidative stress-...	30	2	0.4	0.06130	0.365765940594059	FYN,WNT1
GO:1903846	positive regulation of cellular response...	30	2	0.4	0.06130	0.365765940594059	TGFBR3,CDKN1C
GO:0035082	axoneme assembly	67	3	0.9	0.06149	0.365765940594059	ZMYND10,NEURL1,CCDC65
GO:0042327	positive regulation of phosphorylation	660	14	8.88	0.06216	0.365765940594059	FYN,DOCK3,ITGA6,RGCC,NEURL1,EREG,WNT1,PRR5L,DAB2IP,ACE,PDGFD,IFNL1,NTRK1,CCL5
GO:0030336	negative regulation of cell migration	260	7	3.5	0.06217	0.365765940594059	RGCC,DAB2IP,IGFBP3,PTPRM,PODN,ADARB1,ADGRG1
GO:0021675	nerve development	68	3	0.92	0.06372	0.365765940594059	RNF165,ADARB1,NTRK1
GO:0050865	regulation of cell activation	604	13	8.13	0.06461	0.365765940594059	FYN,TXK,HAVCR1,CD160,KLRD1,HAVCR2,LEF1,SOX13,FCRL3,ICOS,WNT10B,IFNL1,CCL5
GO:0050673	epithelial cell proliferation	372	9	5.01	0.06463	0.365765940594059	TGFBR3,RGCC,EREG,CDKN1C,DAB2IP,IGFBP3,WNT10B,PTPRM,ZNF703
GO:0010458	exit from mitosis	31	2	0.42	0.06496	0.365765940594059	RGCC,CDKN1C
GO:0018345	protein palmitoylation	31	2	0.42	0.06496	0.365765940594059	GOLGA7B,ZDHHC1
GO:0034694	response to prostaglandin	31	2	0.42	0.06496	0.365765940594059	TGFBR3,PTGDR
GO:0070528	protein kinase C signaling	31	2	0.42	0.06496	0.365765940594059	SEZ6L,ADGRG1
GO:1900101	regulation of endoplasmic reticulum unfo...	31	2	0.42	0.06496	0.365765940594059	DAB2IP,BOK
GO:1901185	negative regulation of ERBB signaling pa...	31	2	0.42	0.06496	0.365765940594059	DAB2IP,ZFYVE28
GO:1901381	positive regulation of potassium ion tra...	31	2	0.42	0.06496	0.365765940594059	AMIGO1,GALR2
GO:0002461	tolerance induction dependent upon immun...	5	1	0.07	0.06552	0.365765940594059	HAVCR2
GO:0003431	growth plate cartilage chondrocyte devel...	5	1	0.07	0.06552	0.365765940594059	RARG
GO:0006565	L-serine catabolic process	5	1	0.07	0.06552	0.365765940594059	SDS
GO:0006566	threonine metabolic process	5	1	0.07	0.06552	0.365765940594059	SDS
GO:0009082	branched-chain amino acid biosynthetic p...	5	1	0.07	0.06552	0.365765940594059	SDS
GO:0009446	putrescine biosynthetic process	5	1	0.07	0.06552	0.365765940594059	AZIN2
GO:0016198	axon choice point recognition	5	1	0.07	0.06552	0.365765940594059	ROBO3
GO:0030046	parallel actin filament bundle assembly	5	1	0.07	0.06552	0.365765940594059	SPIRE2
GO:0030885	regulation of myeloid dendritic cell act...	5	1	0.07	0.06552	0.365765940594059	HAVCR2
GO:0030917	midbrain-hindbrain boundary development	5	1	0.07	0.06552	0.365765940594059	WNT1
GO:0032053	ciliary basal body organization	5	1	0.07	0.06552	0.365765940594059	CROCC
GO:0032461	positive regulation of protein oligomeri...	5	1	0.07	0.06552	0.365765940594059	ZDHHC1
GO:0036301	macrophage colony-stimulating factor pro...	5	1	0.07	0.06552	0.365765940594059	HAVCR2
GO:0043152	induction of bacterial agglutination	5	1	0.07	0.06552	0.365765940594059	SPON2
GO:0043321	regulation of natural killer cell degran...	5	1	0.07	0.06552	0.365765940594059	CD160
GO:0043323	positive regulation of natural killer ce...	5	1	0.07	0.06552	0.365765940594059	CD160
GO:0044691	tooth eruption	5	1	0.07	0.06552	0.365765940594059	CCDC154
GO:0044848	biological phase	5	1	0.07	0.06552	0.365765940594059	WNT10B
GO:0044851	hair cycle phase	5	1	0.07	0.06552	0.365765940594059	WNT10B
GO:0046666	retinal cell programmed cell death	5	1	0.07	0.06552	0.365765940594059	FASLG
GO:0048165	fused antrum stage	5	1	0.07	0.06552	0.365765940594059	EREG
GO:0048170	positive regulation of long-term neurona...	5	1	0.07	0.06552	0.365765940594059	NEURL1
GO:0048341	paraxial mesoderm formation	5	1	0.07	0.06552	0.365765940594059	LEF1
GO:0048819	regulation of hair follicle maturation	5	1	0.07	0.06552	0.365765940594059	WNT10B
GO:0050812	regulation of acyl-CoA biosynthetic proc...	5	1	0.07	0.06552	0.365765940594059	PDK2
GO:0060318	definitive erythrocyte differentiation	5	1	0.07	0.06552	0.365765940594059	TGFBR3
GO:0060534	trachea cartilage development	5	1	0.07	0.06552	0.365765940594059	RARG
GO:0060978	angiogenesis involved in coronary vascul...	5	1	0.07	0.06552	0.365765940594059	ACE
GO:0070317	negative regulation of G0 to G1 transiti...	5	1	0.07	0.06552	0.365765940594059	DAB2IP
GO:0071671	regulation of smooth muscle cell chemota...	5	1	0.07	0.06552	0.365765940594059	PDGFD
GO:0071798	response to prostaglandin D	5	1	0.07	0.06552	0.365765940594059	PTGDR
GO:0071799	cellular response to prostaglandin D sti...	5	1	0.07	0.06552	0.365765940594059	PTGDR
GO:0071863	regulation of cell proliferation in bone...	5	1	0.07	0.06552	0.365765940594059	LEF1
GO:1900449	regulation of glutamate receptor signali...	5	1	0.07	0.06552	0.365765940594059	FYN
GO:1901256	regulation of macrophage colony-stimulat...	5	1	0.07	0.06552	0.365765940594059	HAVCR2
GO:1902164	positive regulation of DNA damage respon...	5	1	0.07	0.06552	0.365765940594059	PYHIN1
GO:1902262	apoptotic process involved in blood vess...	5	1	0.07	0.06552	0.365765940594059	LEF1
GO:1902267	regulation of polyamine transmembrane tr...	5	1	0.07	0.06552	0.365765940594059	AZIN2
GO:1902460	regulation of mesenchymal stem cell prol...	5	1	0.07	0.06552	0.365765940594059	LTBP3
GO:1902462	positive regulation of mesenchymal stem ...	5	1	0.07	0.06552	0.365765940594059	LTBP3
GO:1903215	negative regulation of protein targeting...	5	1	0.07	0.06552	0.365765940594059	BAG3
GO:1903525	regulation of membrane tubulation	5	1	0.07	0.06552	0.365765940594059	ATP10A
GO:1990962	xenobiotic transport across blood-brain ...	5	1	0.07	0.06552	0.365765940594059	ABCB1
GO:2000437	regulation of monocyte extravasation	5	1	0.07	0.06552	0.365765940594059	PDGFD
GO:2001188	regulation of T cell activation via T ce...	5	1	0.07	0.06552	0.365765940594059	HAVCR2
GO:0045598	regulation of fat cell differentiation	113	4	1.52	0.06625	0.369231878088962	WNT1,SOX13,WNT10B,CMKLR1
GO:0070848	response to growth factor	607	13	8.17	0.06663	0.370738963815789	FYN,TGFBR3,FASLG,WNT1,CDKN1C,DAB2IP,LEF1,RNF165,LTBP3,PDGFD,ZNF703,NTRK1,CCL5
GO:0001501	skeletal system development	432	10	5.81	0.06734	0.374074252873563	WNT1,CDKN1C,DHRS3,LTBP3,BMP1,WNT10B,RARG,CMKLR1,ATG9B,CCDC154
GO:0045860	positive regulation of protein kinase ac...	320	8	4.31	0.06796	0.375650520325203	DOCK3,RGCC,NEURL1,EREG,DAB2IP,ACE,PDGFD,CCL5
GO:0010469	regulation of signaling receptor activit...	114	4	1.53	0.06797	0.375650520325203	NEURL1,RASGRF2,EREG,ZFYVE28
GO:0010975	regulation of neuron projection developm...	376	9	5.06	0.06813	0.375650520325203	FYN,ITGA6,CHN1,ATP8A2,ARHGAP32,DAB2IP,SEMA6C,AMIGO1,NTRK1
GO:0002088	lens development in camera-type eye	70	3	0.94	0.06828	0.375650520325203	LIM2,CDKN1C,NECTIN3
GO:0046777	protein autophosphorylation	213	6	2.87	0.06829	0.375650520325203	FYN,TXK,OBSCN,ACE,PDGFD,NTRK1
GO:0097191	extrinsic apoptotic signaling pathway	213	6	2.87	0.06829	0.375650520325203	ITGA6,FASLG,G0S2,DAB2IP,BAG3,BOK
GO:0050919	negative chemotaxis	32	2	0.43	0.06870	0.376680875202593	LGR6,SEMA6C
GO:0090313	regulation of protein targeting to membr...	32	2	0.43	0.06870	0.376680875202593	FYN,ANK3
GO:0071677	positive regulation of mononuclear cell ...	71	3	0.96	0.07061	0.384588500727802	XCL2,PDGFD,CCL5
GO:0071675	regulation of mononuclear cell migration	116	4	1.56	0.07148	0.384588500727802	XCL2,PDGFD,CMKLR1,CCL5
GO:0007159	leukocyte cell-cell adhesion	380	9	5.11	0.07175	0.384588500727802	FYN,CD160,HAVCR2,LEF1,SOX13,ICOS,WNT10B,IFNL1,CCL5
GO:0003006	developmental process involved in reprod...	798	16	10.74	0.07211	0.384588500727802	MAMLD1,NEURL1,PCDH12,EREG,CDKN1C,LEF1,AZIN2,ADAMTS1,ACE,CCDC42,EOMES,PTGDR,RARG,BOK,NTRK1,ADGRG1
GO:0006813	potassium ion transport	165	5	2.22	0.07230	0.384588500727802	ATP1A3,KCNT1,ANK3,AMIGO1,GALR2
GO:1901888	regulation of cell junction assembly	165	5	2.22	0.07230	0.384588500727802	AMIGO2,ACE,AMIGO1,NTRK1,COLQ
GO:1903793	positive regulation of anion transport	438	10	5.9	0.07237	0.384588500727802	FYN,ABCB1,FASLG,ATP8A2,PRR5L,AZIN2,ANK3,BAG3,LDLRAP1,APBB1
GO:0010863	positive regulation of phospholipase C a...	33	2	0.44	0.07250	0.384588500727802	TXK,NMUR1
GO:0032633	interleukin-4 production	33	2	0.44	0.07250	0.384588500727802	HAVCR2,LEF1
GO:0032673	regulation of interleukin-4 production	33	2	0.44	0.07250	0.384588500727802	HAVCR2,LEF1
GO:0033674	positive regulation of kinase activity	381	9	5.13	0.07267	0.384588500727802	DOCK3,RGCC,NEURL1,EREG,DAB2IP,ACE,PDGFD,NTRK1,CCL5
GO:0002694	regulation of leukocyte activation	556	12	7.48	0.07283	0.384588500727802	FYN,HAVCR1,CD160,KLRD1,HAVCR2,LEF1,SOX13,FCRL3,ICOS,WNT10B,IFNL1,CCL5
GO:0002237	response to molecule of bacterial origin	325	8	4.37	0.07291	0.384588500727802	FASLG,HAVCR2,DAB2IP,CD96,GBP5,ACE,SPON2,CCL5
GO:1901890	positive regulation of cell junction ass...	72	3	0.97	0.07298	0.384588500727802	AMIGO2,AMIGO1,NTRK1
GO:0031400	negative regulation of protein modificat...	439	10	5.91	0.07323	0.384588500727802	FYN,SNTA1,CDKN1C,PRR5L,DAB2IP,IGFBP3,PPEF2,ZFYVE28,CAMK2N1,ADARB1
GO:0018193	peptidyl-amino acid modification	990	19	13.33	0.07463	0.384588500727802	FYN,DOCK3,SNTA1,NEURL1,P3H3,EREG,P3H4,GOLGA7B,PPEF2,ACE,ZDHHC1,ZFYVE28,DCLK2,PDGFD,CDC42BPG,IFNL1,SBK1,NTRK1,CCL5
GO:0007267	cell-cell signaling	1311	24	17.65	0.07477	0.384588500727802	FYN,TLE2,LIN7B,DNM1,NEURL1,RASGRF2,FBXO2,FASLG,EREG,WNT1,LGR6,DAB2IP,LEF1,SOX13,ACE,WNT10B,RARG,ZNF703,SH2D1A,ADARB1,NTRK1,ADGRG1,COLQ,CCL5
GO:0002708	positive regulation of lymphocyte mediat...	118	4	1.59	0.07509	0.384588500727802	CD160,KLRD1,KLRC4,SH2D1A
GO:2000146	negative regulation of cell motility	272	7	3.66	0.07511	0.384588500727802	RGCC,DAB2IP,IGFBP3,PTPRM,PODN,ADARB1,ADGRG1
GO:0021537	telencephalon development	219	6	2.95	0.07582	0.384588500727802	AVPR2,DAB2IP,LEF1,EOMES,DCLK2,ADGRG1
GO:0003044	regulation of systemic arterial blood pr...	34	2	0.46	0.07637	0.384588500727802	AVPR2,ACE
GO:0048483	autonomic nervous system development	34	2	0.46	0.07637	0.384588500727802	ADARB1,NTRK1
GO:2000406	positive regulation of T cell migration	34	2	0.46	0.07637	0.384588500727802	XCL2,CCL5
GO:0051271	negative regulation of cellular componen...	274	7	3.69	0.07741	0.384588500727802	RGCC,DAB2IP,IGFBP3,PTPRM,PODN,ADARB1,ADGRG1
GO:0043266	regulation of potassium ion transport	74	3	1	0.07783	0.384588500727802	ANK3,AMIGO1,GALR2
GO:0051781	positive regulation of cell division	74	3	1	0.07783	0.384588500727802	EREG,CXCR5,PDGFD
GO:1903533	regulation of protein targeting	74	3	1	0.07783	0.384588500727802	FYN,ANK3,BAG3
GO:0002003	angiotensin maturation	6	1	0.08	0.07810	0.384588500727802	ACE
GO:0003415	chondrocyte hypertrophy	6	1	0.08	0.07810	0.384588500727802	RARG
GO:0006382	adenosine to inosine editing	6	1	0.08	0.07810	0.384588500727802	ADARB1
GO:0010668	ectodermal cell differentiation	6	1	0.08	0.07810	0.384588500727802	ITGA6
GO:0010727	negative regulation of hydrogen peroxide...	6	1	0.08	0.07810	0.384588500727802	FYN
GO:0010728	regulation of hydrogen peroxide biosynth...	6	1	0.08	0.07810	0.384588500727802	FYN
GO:0010815	bradykinin catabolic process	6	1	0.08	0.07810	0.384588500727802	ACE
GO:0010986	positive regulation of lipoprotein parti...	6	1	0.08	0.07810	0.384588500727802	LDLRAP1
GO:0021861	forebrain radial glial cell differentiat...	6	1	0.08	0.07810	0.384588500727802	LEF1
GO:0030579	ubiquitin-dependent SMAD protein catabol...	6	1	0.08	0.07810	0.384588500727802	WNT1
GO:0031584	activation of phospholipase D activity	6	1	0.08	0.07810	0.384588500727802	CCL5
GO:0032687	negative regulation of interferon-alpha ...	6	1	0.08	0.07810	0.384588500727802	HAVCR2
GO:0032741	positive regulation of interleukin-18 pr...	6	1	0.08	0.07810	0.384588500727802	GBP5
GO:0033206	meiotic cytokinesis	6	1	0.08	0.07810	0.384588500727802	SPIRE2
GO:0033278	cell proliferation in midbrain	6	1	0.08	0.07810	0.384588500727802	WNT1
GO:0033634	positive regulation of cell-cell adhesio...	6	1	0.08	0.07810	0.384588500727802	CCL5
GO:0034699	response to luteinizing hormone	6	1	0.08	0.07810	0.384588500727802	TGFBR3
GO:0036148	phosphatidylglycerol acyl-chain remodeli...	6	1	0.08	0.07810	0.384588500727802	PLA2G4B
GO:0036324	vascular endothelial growth factor recep...	6	1	0.08	0.07810	0.384588500727802	DAB2IP
GO:0038130	ERBB4 signaling pathway	6	1	0.08	0.07810	0.384588500727802	EREG
GO:0044381	glucose import in response to insulin st...	6	1	0.08	0.07810	0.384588500727802	TRARG1
GO:0045345	positive regulation of MHC class I biosy...	6	1	0.08	0.07810	0.384588500727802	IFNL1
GO:0051124	synaptic growth at neuromuscular junctio...	6	1	0.08	0.07810	0.384588500727802	COLQ
GO:0051902	negative regulation of mitochondrial dep...	6	1	0.08	0.07810	0.384588500727802	BOK
GO:0060332	positive regulation of response to inter...	6	1	0.08	0.07810	0.384588500727802	TXK
GO:0060335	positive regulation of interferon-gamma-...	6	1	0.08	0.07810	0.384588500727802	TXK
GO:0060430	lung saccule development	6	1	0.08	0.07810	0.384588500727802	LTBP3
GO:0070100	negative regulation of chemokine-mediate...	6	1	0.08	0.07810	0.384588500727802	CCL5
GO:0070782	phosphatidylserine exposure on apoptotic...	6	1	0.08	0.07810	0.384588500727802	FASLG
GO:0070842	aggresome assembly	6	1	0.08	0.07810	0.384588500727802	BAG3
GO:0071286	cellular response to magnesium ion	6	1	0.08	0.07810	0.384588500727802	ANK3
GO:0072126	positive regulation of glomerular mesang...	6	1	0.08	0.07810	0.384588500727802	PDGFD
GO:0072592	oxygen metabolic process	6	1	0.08	0.07810	0.384588500727802	ME3
GO:0090118	receptor-mediated endocytosis involved i...	6	1	0.08	0.07810	0.384588500727802	LDLRAP1
GO:0090269	fibroblast growth factor production	6	1	0.08	0.07810	0.384588500727802	RGCC
GO:0090270	regulation of fibroblast growth factor p...	6	1	0.08	0.07810	0.384588500727802	RGCC
GO:0097168	mesenchymal stem cell proliferation	6	1	0.08	0.07810	0.384588500727802	LTBP3
GO:1902083	negative regulation of peptidyl-cysteine...	6	1	0.08	0.07810	0.384588500727802	SNTA1
GO:1902162	regulation of DNA damage response, signa...	6	1	0.08	0.07810	0.384588500727802	PYHIN1
GO:1903416	response to glycoside	6	1	0.08	0.07810	0.384588500727802	ATP1A3
GO:1904180	negative regulation of membrane depolari...	6	1	0.08	0.07810	0.384588500727802	BOK
GO:2000503	positive regulation of natural killer ce...	6	1	0.08	0.07810	0.384588500727802	CCL5
GO:2000523	regulation of T cell costimulation	6	1	0.08	0.07810	0.384588500727802	CD160
GO:0060828	regulation of canonical Wnt signaling pa...	221	6	2.97	0.07844	0.385701337209302	TLE2,LGR6,DAB2IP,SOX13,WNT10B,ZNF703
GO:0019725	cellular homeostasis	809	16	10.89	0.07921	0.388922249637155	TSPOAP1,FYN,CROCC,ATP1A3,SLC4A3,FASLG,PLCH2,BAG3,ACE,PTGDR,CMKLR1,BOK,GALR2,CCR4,FPR3,CCL5
GO:0009968	negative regulation of signal transducti...	1126	21	15.16	0.07945	0.389535289855073	FYN,TLE2,TGFBR3,NUAK1,ITGA6,NEURL1,CD160,WNT1,PRR5L,DAB2IP,USP20,SOX13,IGFBP3,PPEF2,ZFYVE28,UBASH3A,FCRL3,DHRS3,BOK,SH2D1A,CCL5
GO:0003254	regulation of membrane depolarization	35	2	0.47	0.08031	0.389797317073171	ANK3,BOK
GO:1900274	regulation of phospholipase C activity	35	2	0.47	0.08031	0.389797317073171	TXK,NMUR1
GO:1904646	cellular response to amyloid-beta	35	2	0.47	0.08031	0.389797317073171	FYN,ATP1A3
GO:2000273	positive regulation of signaling recepto...	35	2	0.47	0.08031	0.389797317073171	NEURL1,EREG
GO:0042472	inner ear morphogenesis	75	3	1.01	0.08031	0.389797317073171	WHRN,WNT1,ATP8A2
GO:0043299	leukocyte degranulation	75	3	1.01	0.08031	0.389797317073171	PTGDS,CD160,PTGDR
GO:0060191	regulation of lipase activity	75	3	1.01	0.08031	0.389797317073171	TXK,NMUR1,CCL5
GO:0051094	positive regulation of developmental pro...	1133	21	15.25	0.08348	0.399909464751958	TGFBR3,ADGRL1,RGCC,NEURL1,WNT1,PLAAT4,ARHGAP32,DAB2IP,LEF1,AMIGO2,HAPLN3,SOX13,IGFBP3,ACE,LTBP3,BMP1,WNT10B,CMKLR1,AMIGO1,ZNF703,NTRK1
GO:0016202	regulation of striated muscle tissue dev...	36	2	0.48	0.08430	0.399909464751958	LEF1,WNT10B
GO:0021587	cerebellum morphogenesis	36	2	0.48	0.08430	0.399909464751958	WHRN,WNT1
GO:0043268	positive regulation of potassium ion tra...	36	2	0.48	0.08430	0.399909464751958	AMIGO1,GALR2
GO:1904707	positive regulation of vascular associat...	36	2	0.48	0.08430	0.399909464751958	ADAMTS1,LDLRAP1
GO:0007009	plasma membrane organization	123	4	1.66	0.08448	0.399909464751958	FASLG,ANK3,ATG9B,ATP10A
GO:0006650	glycerophospholipid metabolic process	280	7	3.77	0.08455	0.399909464751958	PITPNM2,INPP4B,PLAAT4,OSBPL10,PLCH2,GALR2,PLA2G4B
GO:0065008	regulation of biological quality	3444	55	46.36	0.08479	0.399909464751958	TSPOAP1,PDK2,FYN,CROCC,TGFBR3,ADGRL1,TXK,ABCB1,WHRN,SNTA1,LIN7B,ATP1A3,NEURL1,RASGRF2,SLC4A3,FASLG,G0S2,TEKT3,AVPR2,ATP8A2,ARHGAP32,DAB2IP,SPTBN5,AMIGO2,RDH16,SEMA6C,PLCH2,ANK3,BAG3,TTC39B,LDLRAP1,ACE,DHRS3,PYHIN1,LTBP3,PTGDR,LDB2,WNT10B,RARG,PTPRM,CMKLR1,BOK,ATG9B,AMIGO1,GALR2,CCR4,KANK3,FPR3,CCDC154,NTRK1,SPIRE2,ADGRG1,ATP10A,COLQ,CCL5
GO:0048519	negative regulation of biological proces...	4654	72	62.64	0.08544	0.399909464751958	FYN,PRDM11,TLE2,TGFBR3,NUAK1,ITGA6,ISM1,SNTA1,RGCC,PTGDS,NEURL1,P3H3,FBXO2,CD160,FASLG,ADGRB2,EREG,WNT1,PZP,AVPR2,QRICH2,CDKN1C,DNAJB1,ATP8A2,PLAAT4,KLRD1,HAVCR2,PRR5L,DAB2IP,USP20,SPTBN5,LEF1,AMIGO2,AZIN2,SEMA6C,SOX13,IGFBP3,PLCH2,ANK3,BAG3,CD96,ADAMTS1,TTC39B,PPEF2,ACE,ZFYVE28,UBASH3A,FCRL3,DHRS3,CAMK2N1,EOMES,APBB1,LTBP3,LDB2,WNT10B,DCLK2,RARG,PTPRM,PC,PODN,CMKLR1,GPR171,BOK,IFNL1,PTGDR2,ZNF703,SH2D1A,KANK3,ADARB1,NTRK1,ADGRG1,CCL5
GO:0045216	cell-cell junction organization	174	5	2.34	0.08614	0.399909464751958	WHRN,ARVCF,LIM2,ACE,ZNF703
GO:0006612	protein targeting to membrane	124	4	1.67	0.08643	0.399909464751958	FYN,ANK3,GOLGA7B,ZDHHC1
GO:0007043	cell-cell junction assembly	124	4	1.67	0.08643	0.399909464751958	ARVCF,LIM2,ACE,ZNF703
GO:0010876	lipid localization	454	10	6.11	0.08691	0.399909464751958	ABCB1,PITPNM2,FASLG,ATP8A2,OSBPL10,TTC39B,LDLRAP1,ACE,ATG9B,ATP10A
GO:0051607	defense response to virus	282	7	3.8	0.08702	0.399909464751958	CCDC92,USP20,GBP5,SPON2,ZDHHC1,IFNL1,ADARB1
GO:0140546	defense response to symbiont	282	7	3.8	0.08702	0.399909464751958	CCDC92,USP20,GBP5,SPON2,ZDHHC1,IFNL1,ADARB1
GO:0016055	Wnt signaling pathway	396	9	5.33	0.08740	0.399909464751958	TLE2,WNT1,LGR6,DAB2IP,LEF1,SOX13,WNT10B,RARG,ZNF703
GO:0022408	negative regulation of cell-cell adhesio...	175	5	2.36	0.08776	0.399909464751958	RGCC,WNT1,HAVCR2,IFNL1,ZNF703
GO:0001819	positive regulation of cytokine producti...	455	10	6.12	0.08787	0.399909464751958	TXK,RGCC,CD160,CD244,EREG,HAVCR2,GBP5,SPON2,PYHIN1,IFNL1
GO:0046849	bone remodeling	78	3	1.05	0.08794	0.399909464751958	P3H4,LTBP3,CCDC154
GO:1905898	positive regulation of response to endop...	37	2	0.5	0.08836	0.399909464751958	DAB2IP,BOK
GO:0198738	cell-cell signaling by wnt	397	9	5.34	0.08844	0.399909464751958	TLE2,WNT1,LGR6,DAB2IP,LEF1,SOX13,WNT10B,RARG,ZNF703
GO:0044706	multi-multicellular organism process	176	5	2.37	0.08939	0.399909464751958	TEKT3,PZP,HAVCR2,ACE,PLA2G4B
GO:0007416	synapse assembly	126	4	1.7	0.09038	0.399909464751958	AMIGO2,AMIGO1,NTRK1,COLQ
GO:0017015	regulation of transforming growth factor...	126	4	1.7	0.09038	0.399909464751958	TGFBR3,WNT1,CDKN1C,ZNF703
GO:0001542	ovulation from ovarian follicle	7	1	0.09	0.09052	0.399909464751958	ADAMTS1
GO:0001714	endodermal cell fate specification	7	1	0.09	0.09052	0.399909464751958	EOMES
GO:0002002	regulation of angiotensin levels in bloo...	7	1	0.09	0.09052	0.399909464751958	ACE
GO:0002729	positive regulation of natural killer ce...	7	1	0.09	0.09052	0.399909464751958	CD160
GO:0002826	negative regulation of T-helper 1 type i...	7	1	0.09	0.09052	0.399909464751958	HAVCR2
GO:0002857	positive regulation of natural killer ce...	7	1	0.09	0.09052	0.399909464751958	CD160
GO:0003223	ventricular compact myocardium morphogen...	7	1	0.09	0.09052	0.399909464751958	TGFBR3
GO:0006548	histidine catabolic process	7	1	0.09	0.09052	0.399909464751958	CARNS1
GO:0006549	isoleucine metabolic process	7	1	0.09	0.09052	0.399909464751958	SDS
GO:0008635	activation of cysteine-type endopeptidas...	7	1	0.09	0.09052	0.399909464751958	BOK
GO:0010359	regulation of anion channel activity	7	1	0.09	0.09052	0.399909464751958	ABCB1
GO:0010536	positive regulation of activation of Jan...	7	1	0.09	0.09052	0.399909464751958	CCL5
GO:0021527	spinal cord association neuron different...	7	1	0.09	0.09052	0.399909464751958	WNT1
GO:0021553	olfactory nerve development	7	1	0.09	0.09052	0.399909464751958	NTRK1
GO:0030854	positive regulation of granulocyte diffe...	7	1	0.09	0.09052	0.399909464751958	LEF1
GO:0032377	regulation of intracellular lipid transp...	7	1	0.09	0.09052	0.399909464751958	LDLRAP1
GO:0032380	regulation of intracellular sterol trans...	7	1	0.09	0.09052	0.399909464751958	LDLRAP1
GO:0032383	regulation of intracellular cholesterol ...	7	1	0.09	0.09052	0.399909464751958	LDLRAP1
GO:0032459	regulation of protein oligomerization	7	1	0.09	0.09052	0.399909464751958	ZDHHC1
GO:0032713	negative regulation of interleukin-4 pro...	7	1	0.09	0.09052	0.399909464751958	LEF1
GO:0035507	regulation of myosin-light-chain-phospha...	7	1	0.09	0.09052	0.399909464751958	NUAK1
GO:0035878	nail development	7	1	0.09	0.09052	0.399909464751958	ITGA6
GO:0036089	cleavage furrow formation	7	1	0.09	0.09052	0.399909464751958	SPIRE2
GO:0038134	ERBB2-EGFR signaling pathway	7	1	0.09	0.09052	0.399909464751958	EREG
GO:0044387	negative regulation of protein kinase ac...	7	1	0.09	0.09052	0.399909464751958	ADARB1
GO:0045341	MHC class I biosynthetic process	7	1	0.09	0.09052	0.399909464751958	IFNL1
GO:0045343	regulation of MHC class I biosynthetic p...	7	1	0.09	0.09052	0.399909464751958	IFNL1
GO:0045898	regulation of RNA polymerase II transcri...	7	1	0.09	0.09052	0.399909464751958	WNT10B
GO:0048387	negative regulation of retinoic acid rec...	7	1	0.09	0.09052	0.399909464751958	DHRS3
GO:0050859	negative regulation of B cell receptor s...	7	1	0.09	0.09052	0.399909464751958	FCRL3
GO:0051599	response to hydrostatic pressure	7	1	0.09	0.09052	0.399909464751958	NTRK1
GO:0060346	bone trabecula formation	7	1	0.09	0.09052	0.399909464751958	WNT10B
GO:0071316	cellular response to nicotine	7	1	0.09	0.09052	0.399909464751958	NTRK1
GO:0071670	smooth muscle cell chemotaxis	7	1	0.09	0.09052	0.399909464751958	PDGFD
GO:0072124	regulation of glomerular mesangial cell ...	7	1	0.09	0.09052	0.399909464751958	PDGFD
GO:0140331	aminophospholipid translocation	7	1	0.09	0.09052	0.399909464751958	ATP8A2
GO:1901724	positive regulation of cell proliferatio...	7	1	0.09	0.09052	0.399909464751958	PDGFD
GO:1903361	protein localization to basolateral plas...	7	1	0.09	0.09052	0.399909464751958	LIN7B
GO:1903566	positive regulation of protein localizat...	7	1	0.09	0.09052	0.399909464751958	CROCC
GO:1903748	negative regulation of establishment of ...	7	1	0.09	0.09052	0.399909464751958	BAG3
GO:1904045	cellular response to aldosterone	7	1	0.09	0.09052	0.399909464751958	ACE
GO:0030098	lymphocyte differentiation	399	9	5.37	0.09054	0.399909464751958	WNT1,LEF1,SOX13,FCRL3,EOMES,WNT10B,THEMIS,IFNL1,NTRK1
GO:0006821	chloride transport	79	3	1.06	0.09055	0.399909464751958	ABCB1,SLC4A3,NMUR1
GO:0045824	negative regulation of innate immune res...	79	3	1.06	0.09055	0.399909464751958	KLRD1,HAVCR2,CD96
GO:0070509	calcium ion import	79	3	1.06	0.09055	0.399909464751958	FYN,ACE,FCRL3
GO:0070374	positive regulation of ERK1 and ERK2 cas...	177	5	2.38	0.09104	0.401275846153846	HAVCR2,XCL2,PDGFD,NTRK1,CCL5
GO:0080134	regulation of response to stress	1276	23	17.17	0.09120	0.401275846153846	FYN,NUAK1,TXK,ABCB1,MLC1,CD160,CCDC92,EREG,WNT1,DNAJB1,KLRD1,HAVCR2,DAB2IP,CD96,GBP5,ZDHHC1,CAMK2N1,PYHIN1,BOK,KLRC4,SH2D1A,SPIRE2,CCL5
GO:0002703	regulation of leukocyte mediated immunit...	231	6	3.11	0.09225	0.401275846153846	CD160,KLRD1,HAVCR2,CD96,KLRC4,SH2D1A
GO:0030902	hindbrain development	127	4	1.71	0.09239	0.401275846153846	WHRN,WNT1,ARHGAP32,LEF1
GO:0002347	response to tumor cell	38	2	0.51	0.09247	0.401275846153846	CD160,HAVCR2
GO:0021575	hindbrain morphogenesis	38	2	0.51	0.09247	0.401275846153846	WHRN,WNT1
GO:0021872	forebrain generation of neurons	38	2	0.51	0.09247	0.401275846153846	LEF1,DCLK2
GO:0022602	ovulation cycle process	38	2	0.51	0.09247	0.401275846153846	EREG,ADAMTS1
GO:0048634	regulation of muscle organ development	38	2	0.51	0.09247	0.401275846153846	LEF1,WNT10B
GO:0060711	labyrinthine layer development	38	2	0.51	0.09247	0.401275846153846	PCDH12,LEF1
GO:0071526	semaphorin-plexin signaling pathway	38	2	0.51	0.09247	0.401275846153846	SEMA6C,NCAM1
GO:1901861	regulation of muscle tissue development	38	2	0.51	0.09247	0.401275846153846	LEF1,WNT10B
GO:1902175	regulation of oxidative stress-induced i...	38	2	0.51	0.09247	0.401275846153846	FYN,WNT1
GO:0042326	negative regulation of phosphorylation	343	8	4.62	0.09252	0.401275846153846	CDKN1C,PRR5L,DAB2IP,IGFBP3,PPEF2,ZFYVE28,CAMK2N1,ADARB1
GO:0002700	regulation of production of molecular me...	178	5	2.4	0.09271	0.401585057618438	CD160,CD244,CD96,SPON2,FCRL3
GO:0006094	gluconeogenesis	80	3	1.08	0.09319	0.402633167305236	PDK2,SDS,PC
GO:0008625	extrinsic apoptotic signaling pathway vi...	80	3	1.08	0.09319	0.402633167305236	FASLG,DAB2IP,BAG3
GO:0030111	regulation of Wnt signaling pathway	287	7	3.86	0.09335	0.402684738853503	TLE2,LGR6,DAB2IP,LEF1,SOX13,WNT10B,ZNF703
GO:0071363	cellular response to growth factor stimu...	581	12	7.82	0.09344	0.402684738853503	FYN,TGFBR3,WNT1,CDKN1C,DAB2IP,LEF1,RNF165,LTBP3,PDGFD,ZNF703,NTRK1,CCL5
GO:0048585	negative regulation of response to stimu...	1479	26	19.91	0.09438	0.405917013977128	FYN,TLE2,TGFBR3,NUAK1,ITGA6,NEURL1,CD160,WNT1,KLRD1,HAVCR2,PRR5L,DAB2IP,USP20,SEMA6C,SOX13,IGFBP3,CD96,PPEF2,ZFYVE28,UBASH3A,FCRL3,DHRS3,BOK,IFNL1,SH2D1A,CCL5
GO:1903844	regulation of cellular response to trans...	128	4	1.72	0.09443	0.405917013977128	TGFBR3,WNT1,CDKN1C,ZNF703
GO:0042063	gliogenesis	288	7	3.88	0.09465	0.406346383248731	DAB2IP,LEF1,HAPLN3,SOX13,EOMES,BOK,ADGRG1
GO:0055082	cellular chemical homeostasis	706	14	9.5	0.09503	0.406632643274854	TSPOAP1,FYN,ATP1A3,SLC4A3,FASLG,PLCH2,ACE,PTGDR,CMKLR1,BOK,GALR2,CCR4,FPR3,CCL5
GO:0034765	regulation of ion transmembrane transpor...	463	10	6.23	0.09582	0.406632643274854	CACNA2D2,FYN,ABCB1,SNTA1,RASGRF2,AZIN2,ANK3,ACE,AMIGO1,GALR2
GO:0002292	T cell differentiation involved in immun...	81	3	1.09	0.09586	0.406632643274854	LEF1,EOMES,IFNL1
GO:0030317	flagellated sperm motility	81	3	1.09	0.09586	0.406632643274854	NEURL1,TEKT3,QRICH2
GO:0070227	lymphocyte apoptotic process	81	3	1.09	0.09586	0.406632643274854	EBF4,FASLG,CCL5
GO:0097722	sperm motility	81	3	1.09	0.09586	0.406632643274854	NEURL1,TEKT3,QRICH2
GO:0001937	negative regulation of endothelial cell ...	39	2	0.52	0.09664	0.406632643274854	RGCC,PTPRM
GO:0021795	cerebral cortex cell migration	39	2	0.52	0.09664	0.406632643274854	DAB2IP,ADGRG1
GO:0048246	macrophage chemotaxis	39	2	0.52	0.09664	0.406632643274854	CMKLR1,CCL5
GO:1901701	cellular response to oxygen-containing c...	1026	19	13.81	0.09734	0.406632643274854	PDK2,FYN,MLC1,ATP1A3,NEURL1,WNT1,HAVCR2,DAB2IP,GBP5,ACE,SPON2,PTGDR,WNT10B,PDGFD,RARG,AMIGO1,ZNF703,TRARG1,CCL5
GO:0009612	response to mechanical stimulus	181	5	2.44	0.09780	0.406632643274854	FYN,WHRN,ATP8A2,BAG3,NTRK1
GO:0032088	negative regulation of NF-kappaB transcr...	82	3	1.1	0.09856	0.406632643274854	HAVCR2,DAB2IP,CMKLR1
GO:0097306	cellular response to alcohol	82	3	1.1	0.09856	0.406632643274854	MLC1,ACE,PTGDR
GO:0030217	T cell differentiation	291	7	3.92	0.09860	0.406632643274854	WNT1,LEF1,SOX13,EOMES,WNT10B,THEMIS,IFNL1
GO:0034762	regulation of transmembrane transport	467	10	6.29	0.09995	0.406632643274854	CACNA2D2,FYN,ABCB1,SNTA1,RASGRF2,AZIN2,ANK3,ACE,AMIGO1,GALR2
GO:0001817	regulation of cytokine production	713	14	9.6	0.10083	0.406632643274854	TXK,RGCC,CD160,CD244,EREG,HAVCR2,LEF1,CD96,GBP5,SPON2,UBASH3A,PYHIN1,CMKLR1,IFNL1
GO:0002701	negative regulation of production of mol...	40	2	0.54	0.10086	0.406632643274854	CD96,FCRL3
GO:0032330	regulation of chondrocyte differentiatio...	40	2	0.54	0.10086	0.406632643274854	LTBP3,RARG
GO:0032689	negative regulation of interferon-gamma ...	40	2	0.54	0.10086	0.406632643274854	HAVCR2,CD96
GO:0045840	positive regulation of mitotic nuclear d...	40	2	0.54	0.10086	0.406632643274854	RGCC,EREG
GO:1900087	positive regulation of G1/S transition o...	40	2	0.54	0.10086	0.406632643274854	RGCC,ADAMTS1
GO:1904645	response to amyloid-beta	40	2	0.54	0.10086	0.406632643274854	FYN,ATP1A3
GO:0007610	behavior	468	10	6.3	0.10100	0.406632643274854	FYN,PTGDS,B3GAT1,ATP8A2,ACE,CAMK2N1,GPR171,GALR2,ADARB1,NTRK1
GO:0051347	positive regulation of transferase activ...	468	10	6.3	0.10100	0.406632643274854	DOCK3,RGCC,NEURL1,EREG,PLAAT4,DAB2IP,ACE,PDGFD,NTRK1,CCL5
GO:0090068	positive regulation of cell cycle proces...	237	6	3.19	0.10113	0.406632643274854	RGCC,EREG,LEF1,ADAMTS1,CXCR5,WNT10B
GO:0008593	regulation of Notch signaling pathway	83	3	1.12	0.10130	0.406632643274854	LLGL2,NEURL1,WNT1
GO:0019319	hexose biosynthetic process	83	3	1.12	0.10130	0.406632643274854	PDK2,SDS,PC
GO:0033993	response to lipid	778	15	10.47	0.10267	0.406632643274854	MLC1,ATP1A3,PTGDS,FASLG,HAVCR2,DAB2IP,NR3C2,CD96,GBP5,ACE,SPON2,WNT10B,RARG,ZNF703,CCL5
GO:0006986	response to unfolded protein	132	4	1.78	0.10276	0.406632643274854	DNAJB1,DAB2IP,BAG3,BOK
GO:0030509	BMP signaling pathway	132	4	1.78	0.10276	0.406632643274854	TGFBR3,WNT1,LEF1,RNF165
GO:0002858	regulation of natural killer cell mediat...	8	1	0.11	0.10277	0.406632643274854	HAVCR2
GO:0003433	chondrocyte development involved in endo...	8	1	0.11	0.10277	0.406632643274854	RARG
GO:0006171	cAMP biosynthetic process	8	1	0.11	0.10277	0.406632643274854	ADCY9
GO:0009445	putrescine metabolic process	8	1	0.11	0.10277	0.406632643274854	AZIN2
GO:0015820	leucine transport	8	1	0.11	0.10277	0.406632643274854	LLGL2
GO:0016185	synaptic vesicle budding from presynapti...	8	1	0.11	0.10277	0.406632643274854	DNM1
GO:0021561	facial nerve development	8	1	0.11	0.10277	0.406632643274854	ADARB1
GO:0021610	facial nerve morphogenesis	8	1	0.11	0.10277	0.406632643274854	ADARB1
GO:0021814	cell motility involved in cerebral corte...	8	1	0.11	0.10277	0.406632643274854	DAB2IP
GO:0021903	rostrocaudal neural tube patterning	8	1	0.11	0.10277	0.406632643274854	WNT1
GO:0021932	hindbrain radial glia guided cell migrat...	8	1	0.11	0.10277	0.406632643274854	LEF1
GO:0030238	male sex determination	8	1	0.11	0.10277	0.406632643274854	PTGDR
GO:0033601	positive regulation of mammary gland epi...	8	1	0.11	0.10277	0.406632643274854	ZNF703
GO:0034144	negative regulation of toll-like recepto...	8	1	0.11	0.10277	0.406632643274854	DAB2IP
GO:0035696	monocyte extravasation	8	1	0.11	0.10277	0.406632643274854	PDGFD
GO:0036150	phosphatidylserine acyl-chain remodeling	8	1	0.11	0.10277	0.406632643274854	OSBPL10
GO:0044805	late nucleophagy	8	1	0.11	0.10277	0.406632643274854	ATG9B
GO:0048340	paraxial mesoderm morphogenesis	8	1	0.11	0.10277	0.406632643274854	LEF1
GO:0048382	mesendoderm development	8	1	0.11	0.10277	0.406632643274854	EOMES
GO:0060075	regulation of resting membrane potential	8	1	0.11	0.10277	0.406632643274854	ATP1A3
GO:0060385	axonogenesis involved in innervation	8	1	0.11	0.10277	0.406632643274854	NTRK1
GO:0060732	positive regulation of inositol phosphat...	8	1	0.11	0.10277	0.406632643274854	CD244
GO:0070593	dendrite self-avoidance	8	1	0.11	0.10277	0.406632643274854	ROBO3
GO:0071374	cellular response to parathyroid hormone...	8	1	0.11	0.10277	0.406632643274854	WNT10B
GO:0072110	glomerular mesangial cell proliferation	8	1	0.11	0.10277	0.406632643274854	PDGFD
GO:0090219	negative regulation of lipid kinase acti...	8	1	0.11	0.10277	0.406632643274854	DAB2IP
GO:0097201	negative regulation of transcription fro...	8	1	0.11	0.10277	0.406632643274854	BAG3
GO:0097527	necroptotic signaling pathway	8	1	0.11	0.10277	0.406632643274854	FASLG
GO:0099612	protein localization to axon	8	1	0.11	0.10277	0.406632643274854	ANK3
GO:1902732	positive regulation of chondrocyte proli...	8	1	0.11	0.10277	0.406632643274854	LEF1
GO:1902746	regulation of lens fiber cell differenti...	8	1	0.11	0.10277	0.406632643274854	CDKN1C
GO:1903596	regulation of gap junction assembly	8	1	0.11	0.10277	0.406632643274854	ACE
GO:1903896	positive regulation of IRE1-mediated unf...	8	1	0.11	0.10277	0.406632643274854	DAB2IP
GO:2000501	regulation of natural killer cell chemot...	8	1	0.11	0.10277	0.406632643274854	CCL5
GO:2000739	regulation of mesenchymal stem cell diff...	8	1	0.11	0.10277	0.406632643274854	LTBP3
GO:2001223	negative regulation of neuron migration	8	1	0.11	0.10277	0.406632643274854	ADGRG1
GO:2001225	regulation of chloride transport	8	1	0.11	0.10277	0.406632643274854	ABCB1
GO:0021549	cerebellum development	84	3	1.13	0.10406	0.411255817757009	WHRN,WNT1,ARHGAP32
GO:0007179	transforming growth factor beta receptor...	185	5	2.49	0.10480	0.411676643518519	TGFBR3,WNT1,CDKN1C,LTBP3,ZNF703
GO:0001890	placenta development	133	4	1.79	0.10490	0.411676643518519	PCDH12,CDKN1C,LEF1,EOMES
GO:0061351	neural precursor cell proliferation	133	4	1.79	0.10490	0.411676643518519	WNT1,LEF1,HAPLN3,ADGRG1
GO:0006739	NADP metabolic process	41	2	0.55	0.10513	0.411676643518519	RBKS,PC
GO:0031952	regulation of protein autophosphorylatio...	41	2	0.55	0.10513	0.411676643518519	ACE,PDGFD
GO:0048286	lung alveolus development	41	2	0.55	0.10513	0.411676643518519	ACE,LTBP3
GO:0070266	necroptotic process	41	2	0.55	0.10513	0.411676643518519	FASLG,BOK
GO:0043269	regulation of ion transport	1102	20	14.83	0.10514	0.411676643518519	CACNA2D2,FYN,LLGL2,ABCB1,SNTA1,RASGRF2,FASLG,ATP8A2,PRR5L,AZIN2,ANK3,BAG3,TTC39B,LDLRAP1,ACE,FCRL3,APBB1,AMIGO1,GALR2,CCL5
GO:0050953	sensory perception of light stimulus	134	4	1.8	0.10705	0.418670693641619	WHRN,ATP8A2,PPEF2,DHRS3
GO:0001654	eye development	298	7	4.01	0.10818	0.421407321041215	LIM2,FASLG,CDKN1C,ATP8A2,RARG,PTPRM,NECTIN3
GO:0016051	carbohydrate biosynthetic process	187	5	2.52	0.10840	0.421407321041215	PDK2,CD244,SDS,ST8SIA6,PC
GO:0050770	regulation of axonogenesis	135	4	1.82	0.10923	0.421407321041215	CHN1,ARHGAP32,SEMA6C,AMIGO1
GO:0046427	positive regulation of receptor signalin...	42	2	0.57	0.10945	0.421407321041215	IFNL1,CCL5
GO:0050909	sensory perception of taste	42	2	0.57	0.10945	0.421407321041215	LEF1,WNT10B
GO:2000403	positive regulation of lymphocyte migrat...	42	2	0.57	0.10945	0.421407321041215	XCL2,CCL5
GO:0034620	cellular response to unfolded protein	86	3	1.16	0.10968	0.421407321041215	DAB2IP,BAG3,BOK
GO:1901992	positive regulation of mitotic cell cycl...	86	3	1.16	0.10968	0.421407321041215	RGCC,ADAMTS1,WNT10B
GO:0034764	positive regulation of transmembrane tra...	188	5	2.53	0.11022	0.421407321041215	ABCB1,AZIN2,ANK3,AMIGO1,GALR2
GO:0034767	positive regulation of ion transmembrane...	188	5	2.53	0.11022	0.421407321041215	ABCB1,AZIN2,ANK3,AMIGO1,GALR2
GO:0048534	hematopoietic or lymphoid organ developm...	915	17	12.32	0.11041	0.421407321041215	TGFBR3,FLT3LG,WNT1,CDKN1C,LEF1,SOX13,ACE,CXCR5,FCRL3,EOMES,WNT10B,THEMIS,RARG,GPR171,IFNL1,NTRK1,HEATR9
GO:0032409	regulation of transporter activity	243	6	3.27	0.11045	0.421407321041215	ABCB1,RASGRF2,ANK3,SLC5A11,AMIGO1,GALR2
GO:0008643	carbohydrate transport	136	4	1.83	0.11142	0.421407321041215	SLC5A11,ACE,SLC45A1,TRARG1
GO:0055067	monovalent inorganic cation homeostasis	136	4	1.83	0.11142	0.421407321041215	PDK2,ATP1A3,SLC4A3,FASLG
GO:0007600	sensory perception	418	9	5.63	0.11200	0.421407321041215	FYN,WHRN,ATP8A2,LEF1,PPEF2,DHRS3,WNT10B,GPR171,NTRK1
GO:0032370	positive regulation of lipid transport	87	3	1.17	0.11253	0.421407321041215	FASLG,ATP8A2,LDLRAP1
GO:0046364	monosaccharide biosynthetic process	87	3	1.17	0.11253	0.421407321041215	PDK2,SDS,PC
GO:0044070	regulation of anion transport	727	14	9.79	0.11309	0.421407321041215	FYN,LLGL2,ABCB1,FASLG,ATP8A2,PRR5L,AZIN2,ANK3,BAG3,TTC39B,LDLRAP1,ACE,APBB1,CCL5
GO:0019369	arachidonic acid metabolic process	43	2	0.58	0.11381	0.421407321041215	PTGDS,PLA2G4B
GO:0021545	cranial nerve development	43	2	0.58	0.11381	0.421407321041215	ADARB1,NTRK1
GO:0042572	retinol metabolic process	43	2	0.58	0.11381	0.421407321041215	RDH16,DHRS3
GO:1905521	regulation of macrophage migration	43	2	0.58	0.11381	0.421407321041215	CMKLR1,CCL5
GO:0150063	visual system development	302	7	4.06	0.11386	0.421407321041215	LIM2,FASLG,CDKN1C,ATP8A2,RARG,PTPRM,NECTIN3
GO:0006469	negative regulation of protein kinase ac...	190	5	2.56	0.11390	0.421407321041215	CDKN1C,DAB2IP,ZFYVE28,CAMK2N1,ADARB1
GO:0001547	antral ovarian follicle growth	9	1	0.12	0.11485	0.421407321041215	EREG
GO:0001915	negative regulation of T cell mediated c...	9	1	0.12	0.11485	0.421407321041215	KLRD1
GO:0002291	T cell activation via T cell receptor co...	9	1	0.12	0.11485	0.421407321041215	HAVCR2
GO:0002420	natural killer cell mediated cytotoxicit...	9	1	0.12	0.11485	0.421407321041215	HAVCR2
GO:0003330	regulation of extracellular matrix const...	9	1	0.12	0.11485	0.421407321041215	RGCC
GO:0006108	malate metabolic process	9	1	0.12	0.11485	0.421407321041215	ME3
GO:0006547	histidine metabolic process	9	1	0.12	0.11485	0.421407321041215	CARNS1
GO:0006591	ornithine metabolic process	9	1	0.12	0.11485	0.421407321041215	AZIN2
GO:0010533	regulation of activation of Janus kinase...	9	1	0.12	0.11485	0.421407321041215	CCL5
GO:0010887	negative regulation of cholesterol stora...	9	1	0.12	0.11485	0.421407321041215	TTC39B
GO:0010960	magnesium ion homeostasis	9	1	0.12	0.11485	0.421407321041215	ANK3
GO:0015917	aminophospholipid transport	9	1	0.12	0.11485	0.421407321041215	ATP8A2
GO:0019371	cyclooxygenase pathway	9	1	0.12	0.11485	0.421407321041215	PTGDS
GO:0030320	cellular monovalent inorganic anion home...	9	1	0.12	0.11485	0.421407321041215	FASLG
GO:0030644	cellular chloride ion homeostasis	9	1	0.12	0.11485	0.421407321041215	FASLG
GO:0032815	negative regulation of natural killer ce...	9	1	0.12	0.11485	0.421407321041215	HAVCR2
GO:0035973	aggrephagy	9	1	0.12	0.11485	0.421407321041215	BAG3
GO:0038180	nerve growth factor signaling pathway	9	1	0.12	0.11485	0.421407321041215	NTRK1
GO:0038196	type III interferon signaling pathway	9	1	0.12	0.11485	0.421407321041215	IFNL1
GO:0042447	hormone catabolic process	9	1	0.12	0.11485	0.421407321041215	ACE
GO:0045843	negative regulation of striated muscle t...	9	1	0.12	0.11485	0.421407321041215	LEF1
GO:0046085	adenosine metabolic process	9	1	0.12	0.11485	0.421407321041215	PTGDR
GO:0050910	detection of mechanical stimulus involve...	9	1	0.12	0.11485	0.421407321041215	WHRN
GO:0051639	actin filament network formation	9	1	0.12	0.11485	0.421407321041215	SPIRE2
GO:0051798	positive regulation of hair follicle dev...	9	1	0.12	0.11485	0.421407321041215	WNT10B
GO:0070099	regulation of chemokine-mediated signali...	9	1	0.12	0.11485	0.421407321041215	CCL5
GO:0070142	synaptic vesicle budding	9	1	0.12	0.11485	0.421407321041215	DNM1
GO:0070292	N-acylphosphatidylethanolamine metabolic...	9	1	0.12	0.11485	0.421407321041215	PLAAT4
GO:0071340	skeletal muscle acetylcholine-gated chan...	9	1	0.12	0.11485	0.421407321041215	COLQ
GO:0071358	cellular response to type III interferon	9	1	0.12	0.11485	0.421407321041215	IFNL1
GO:1900119	positive regulation of execution phase o...	9	1	0.12	0.11485	0.421407321041215	BOK
GO:1901160	primary amino compound metabolic process	9	1	0.12	0.11485	0.421407321041215	AZIN2
GO:1902260	negative regulation of delayed rectifier...	9	1	0.12	0.11485	0.421407321041215	ANK3
GO:0019058	viral life cycle	303	7	4.08	0.11531	0.42263676056338	HAVCR1,NCAM1,CXCR6,PC,NECTIN3,ADARB1,CCL5
GO:0071772	response to BMP	138	4	1.86	0.11587	0.423771037837838	TGFBR3,WNT1,LEF1,RNF165
GO:0071773	cellular response to BMP stimulus	138	4	1.86	0.11587	0.423771037837838	TGFBR3,WNT1,LEF1,RNF165
GO:0061024	membrane organization	731	14	9.84	0.11674	0.426104724919094	ABCB1,PITPNM2,DNM1,HAVCR1,FASLG,ATP8A2,AZIN2,ANK3,BOK,ATG9B,TRARG1,SPIRE2,ATP10A,COLQ
GO:0048880	sensory system development	304	7	4.09	0.11676	0.426104724919094	LIM2,FASLG,CDKN1C,ATP8A2,RARG,PTPRM,NECTIN3
GO:0002699	positive regulation of immune effector p...	247	6	3.32	0.11690	0.426155926724138	CD160,CD244,KLRD1,SPON2,KLRC4,SH2D1A
GO:0002705	positive regulation of leukocyte mediate...	139	4	1.87	0.11813	0.427645897435897	CD160,KLRD1,KLRC4,SH2D1A
GO:0045599	negative regulation of fat cell differen...	44	2	0.59	0.11822	0.427645897435897	WNT1,WNT10B
GO:0048009	insulin-like growth factor receptor sign...	44	2	0.59	0.11822	0.427645897435897	WNT1,IGFBP3
GO:0060976	coronary vasculature development	44	2	0.59	0.11822	0.427645897435897	TGFBR3,ACE
GO:0090342	regulation of cell aging	44	2	0.59	0.11822	0.427645897435897	NUAK1,WNT1
GO:2000179	positive regulation of neural precursor ...	44	2	0.59	0.11822	0.427645897435897	HAPLN3,ADGRG1
GO:2000772	regulation of cellular senescence	44	2	0.59	0.11822	0.427645897435897	NUAK1,WNT1
GO:0006885	regulation of pH	89	3	1.2	0.11832	0.427645897435897	PDK2,SLC4A3,FASLG
GO:0032368	regulation of lipid transport	140	4	1.88	0.12040	0.434293905146317	FASLG,ATP8A2,TTC39B,LDLRAP1
GO:0034109	homotypic cell-cell adhesion	90	3	1.21	0.12126	0.434293905146317	ANK3,ZNF703,CCL5
GO:0060294	cilium movement involved in cell motilit...	90	3	1.21	0.12126	0.434293905146317	NEURL1,TEKT3,QRICH2
GO:0030154	cell differentiation	3464	54	46.63	0.12251	0.434293905146317	FYN,TGFBR3,ITGA6,WHRN,RGCC,NEURL1,PCDH12,FASLG,EREG,WNT1,CHN1,CDKN1C,ATP8A2,LGR6,PLAAT4,ARHGAP32,DAB2IP,LEF1,HAPLN3,RNF165,SEMA6C,SOX13,IGFBP3,NCAM1,ANK3,ROBO3,OBSCN,ACE,FCRL3,CCDC42,EOMES,APBB1,LTBP3,BMP1,VXN,WNT10B,DCLK2,THEMIS,RARG,PTPRM,CMKLR1,GPR171,BOK,AMIGO1,IFNL1,GALR2,ZNF703,CCR4,PLEKHG4,ADARB1,NTRK1,ADGRG1,KRT81,HEATR9
GO:0048869	cellular developmental process	3535	55	47.58	0.12257	0.434293905146317	FYN,TGFBR3,NUAK1,ITGA6,WHRN,RGCC,NEURL1,PCDH12,FASLG,EREG,WNT1,CHN1,CDKN1C,ATP8A2,LGR6,PLAAT4,ARHGAP32,DAB2IP,LEF1,HAPLN3,RNF165,SEMA6C,SOX13,IGFBP3,NCAM1,ANK3,ROBO3,OBSCN,ACE,FCRL3,CCDC42,EOMES,APBB1,LTBP3,BMP1,VXN,WNT10B,DCLK2,THEMIS,RARG,PTPRM,CMKLR1,GPR171,BOK,AMIGO1,IFNL1,GALR2,ZNF703,CCR4,PLEKHG4,ADARB1,NTRK1,ADGRG1,KRT81,HEATR9
GO:1904894	positive regulation of receptor signalin...	45	2	0.61	0.12267	0.434293905146317	IFNL1,CCL5
GO:1900180	regulation of protein localization to nu...	141	4	1.9	0.12269	0.434293905146317	FYN,BAG3,PYHIN1,DCLK2
GO:0002683	negative regulation of immune system pro...	427	9	5.75	0.12307	0.434293905146317	FYN,CD160,KLRD1,HAVCR2,CD96,UBASH3A,FCRL3,IFNL1,SH2D1A
GO:0009615	response to virus	368	8	4.95	0.12431	0.434293905146317	CCDC92,USP20,GBP5,SPON2,ZDHHC1,IFNL1,ADARB1,CCL5
GO:0035295	tube development	932	17	12.54	0.12441	0.434293905146317	TGFBR3,ISM1,RGCC,CD160,FASLG,ADGRB2,EREG,WNT1,DAB2IP,LEF1,ADAMTS1,ACE,PLXDC1,LTBP3,RARG,PTPRM,ADGRG1
GO:0048523	negative regulation of cellular process	4254	65	57.26	0.12512	0.434293905146317	FYN,PRDM11,TLE2,TGFBR3,NUAK1,ITGA6,SNTA1,RGCC,PTGDS,NEURL1,P3H3,FBXO2,CD160,FASLG,EREG,WNT1,PZP,AVPR2,QRICH2,CDKN1C,DNAJB1,ATP8A2,PLAAT4,KLRD1,HAVCR2,PRR5L,DAB2IP,USP20,SPTBN5,LEF1,AMIGO2,SEMA6C,SOX13,IGFBP3,PLCH2,ANK3,BAG3,ADAMTS1,PPEF2,ACE,ZFYVE28,UBASH3A,FCRL3,DHRS3,CAMK2N1,EOMES,APBB1,LTBP3,LDB2,WNT10B,DCLK2,RARG,PTPRM,PODN,GPR171,BOK,IFNL1,PTGDR2,ZNF703,SH2D1A,KANK3,ADARB1,NTRK1,ADGRG1,CCL5
GO:0002676	regulation of chronic inflammatory respo...	10	1	0.13	0.12677	0.434293905146317	CCL5
GO:0003418	growth plate cartilage chondrocyte diffe...	10	1	0.13	0.12677	0.434293905146317	RARG
GO:0006086	acetyl-CoA biosynthetic process from pyr...	10	1	0.13	0.12677	0.434293905146317	PDK2
GO:0010248	establishment or maintenance of transmem...	10	1	0.13	0.12677	0.434293905146317	ATP1A3
GO:0015791	polyol transport	10	1	0.13	0.12677	0.434293905146317	SLC5A11
GO:0019321	pentose metabolic process	10	1	0.13	0.12677	0.434293905146317	RBKS
GO:0021516	dorsal spinal cord development	10	1	0.13	0.12677	0.434293905146317	WNT1
GO:0021860	pyramidal neuron development	10	1	0.13	0.12677	0.434293905146317	DCLK2
GO:0022605	mammalian oogenesis stage	10	1	0.13	0.12677	0.434293905146317	EREG
GO:0030223	neutrophil differentiation	10	1	0.13	0.12677	0.434293905146317	LEF1
GO:0032621	interleukin-18 production	10	1	0.13	0.12677	0.434293905146317	GBP5
GO:0032661	regulation of interleukin-18 production	10	1	0.13	0.12677	0.434293905146317	GBP5
GO:0034342	response to type III interferon	10	1	0.13	0.12677	0.434293905146317	IFNL1
GO:0035457	cellular response to interferon-alpha	10	1	0.13	0.12677	0.434293905146317	PYHIN1
GO:0035747	natural killer cell chemotaxis	10	1	0.13	0.12677	0.434293905146317	CCL5
GO:0036152	phosphatidylethanolamine acyl-chain remo...	10	1	0.13	0.12677	0.434293905146317	PLAAT4
GO:0042135	neurotransmitter catabolic process	10	1	0.13	0.12677	0.434293905146317	COLQ
GO:0042762	regulation of sulfur metabolic process	10	1	0.13	0.12677	0.434293905146317	PDK2
GO:0048635	negative regulation of muscle organ deve...	10	1	0.13	0.12677	0.434293905146317	LEF1
GO:0060033	anatomical structure regression	10	1	0.13	0.12677	0.434293905146317	LEF1
GO:0060052	neurofilament cytoskeleton organization	10	1	0.13	0.12677	0.434293905146317	ATP8A2
GO:0061430	bone trabecula morphogenesis	10	1	0.13	0.12677	0.434293905146317	WNT10B
GO:0071389	cellular response to mineralocorticoid s...	10	1	0.13	0.12677	0.434293905146317	ACE
GO:0072584	caveolin-mediated endocytosis	10	1	0.13	0.12677	0.434293905146317	MLC1
GO:0090084	negative regulation of inclusion body as...	10	1	0.13	0.12677	0.434293905146317	DNAJB1
GO:1900006	positive regulation of dendrite developm...	10	1	0.13	0.12677	0.434293905146317	DAB2IP
GO:1901722	regulation of cell proliferation involve...	10	1	0.13	0.12677	0.434293905146317	PDGFD
GO:1902237	positive regulation of endoplasmic retic...	10	1	0.13	0.12677	0.434293905146317	BOK
GO:1903817	negative regulation of voltage-gated pot...	10	1	0.13	0.12677	0.434293905146317	ANK3
GO:1904181	positive regulation of membrane depolari...	10	1	0.13	0.12677	0.434293905146317	ANK3
GO:1904953	Wnt signaling pathway involved in midbra...	10	1	0.13	0.12677	0.434293905146317	WNT1
GO:1905664	regulation of calcium ion import across ...	10	1	0.13	0.12677	0.434293905146317	FYN
GO:1990961	xenobiotic detoxification by transmembra...	10	1	0.13	0.12677	0.434293905146317	ABCB1
GO:2000048	negative regulation of cell-cell adhesio...	10	1	0.13	0.12677	0.434293905146317	RGCC
GO:2000271	positive regulation of fibroblast apopto...	10	1	0.13	0.12677	0.434293905146317	PRDM11
GO:0006816	calcium ion transport	370	8	4.98	0.12708	0.434293905146317	CACNA2D2,FYN,FASLG,PLCH2,ACE,FCRL3,NMUR1,CCL5
GO:0022029	telencephalon cell migration	46	2	0.62	0.12716	0.434293905146317	DAB2IP,ADGRG1
GO:0060324	face development	46	2	0.62	0.12716	0.434293905146317	LEF1,RARG
GO:1903201	regulation of oxidative stress-induced c...	46	2	0.62	0.12716	0.434293905146317	FYN,WNT1
GO:0001578	microtubule bundle formation	92	3	1.24	0.12721	0.434293905146317	ZMYND10,NEURL1,CCDC65
GO:0002275	myeloid cell activation involved in immu...	92	3	1.24	0.12721	0.434293905146317	PTGDS,HAVCR2,PTGDR
GO:0022037	metencephalon development	92	3	1.24	0.12721	0.434293905146317	WHRN,WNT1,ARHGAP32
GO:1900182	positive regulation of protein localizat...	92	3	1.24	0.12721	0.434293905146317	FYN,BAG3,PYHIN1
GO:0006066	alcohol metabolic process	311	7	4.19	0.12722	0.434293905146317	INPP4B,CD244,RDH16,TTC39B,LDLRAP1,DHRS3,GALR2
GO:0050769	positive regulation of neurogenesis	198	5	2.67	0.12921	0.440027522567703	NEURL1,ARHGAP32,HAPLN3,ACE,AMIGO1
GO:1903522	regulation of blood circulation	198	5	2.67	0.12921	0.440027522567703	SNTA1,ATP1A3,SLC4A3,AVPR2,ACE
GO:0002687	positive regulation of leukocyte migrati...	144	4	1.94	0.12968	0.440027522567703	XCL2,PDGFD,CMKLR1,CCL5
GO:0021953	central nervous system neuron differenti...	144	4	1.94	0.12968	0.440027522567703	WNT1,EOMES,DCLK2,ADARB1
GO:0048736	appendage development	144	4	1.94	0.12968	0.440027522567703	ITGA6,LEF1,RNF165,RARG
GO:0060173	limb development	144	4	1.94	0.12968	0.440027522567703	ITGA6,LEF1,RNF165,RARG
GO:0002690	positive regulation of leukocyte chemota...	93	3	1.25	0.13022	0.4408049	XCL2,CMKLR1,CCL5
GO:0042471	ear morphogenesis	93	3	1.25	0.13022	0.4408049	WHRN,WNT1,ATP8A2
GO:0007178	transmembrane receptor protein serine/th...	313	7	4.21	0.13030	0.4408049	TGFBR3,WNT1,CDKN1C,LEF1,RNF165,LTBP3,ZNF703
GO:0045619	regulation of lymphocyte differentiation	199	5	2.68	0.13119	0.443372397602398	LEF1,SOX13,FCRL3,WNT10B,IFNL1
GO:0045197	establishment or maintenance of epitheli...	47	2	0.63	0.13169	0.444132358208955	LLGL2,LIN7B
GO:0140374	antiviral innate immune response	47	2	0.63	0.13169	0.444132358208955	USP20,ZDHHC1
GO:0050767	regulation of neurogenesis	314	7	4.23	0.13185	0.444132358208955	NEURL1,ARHGAP32,LEF1,HAPLN3,SEMA6C,ACE,AMIGO1
GO:0048878	chemical homeostasis	1006	18	13.54	0.13194	0.444132358208955	TSPOAP1,PDK2,FYN,ATP1A3,SLC4A3,FASLG,PLCH2,ANK3,TTC39B,LDLRAP1,ACE,PTGDR,CMKLR1,BOK,GALR2,CCR4,FPR3,CCL5
GO:0071222	cellular response to lipopolysaccharide	200	5	2.69	0.13318	0.447182242366412	HAVCR2,DAB2IP,GBP5,SPON2,CCL5
GO:0003002	regionalization	257	6	3.46	0.13382	0.447182242366412	WNT1,LEF1,EOMES,BMP1,RARG,ADGRG1
GO:0045595	regulation of cell differentiation	1340	23	18.04	0.13415	0.447182242366412	RGCC,NEURL1,EREG,WNT1,CDKN1C,PLAAT4,ARHGAP32,DAB2IP,LEF1,HAPLN3,SEMA6C,SOX13,IGFBP3,ACE,FCRL3,LTBP3,WNT10B,RARG,CMKLR1,GPR171,AMIGO1,IFNL1,ZNF703
GO:2001257	regulation of cation channel activity	146	4	1.97	0.13442	0.447182242366412	RASGRF2,ANK3,AMIGO1,GALR2
GO:0019221	cytokine-mediated signaling pathway	436	9	5.87	0.13472	0.447182242366412	TXK,EREG,XCL2,CXCR5,CXCR6,CMKLR1,IFNL1,CCR4,CCL5
GO:0070372	regulation of ERK1 and ERK2 cascade	258	6	3.47	0.13557	0.447182242366412	HAVCR2,DAB2IP,XCL2,PDGFD,NTRK1,CCL5
GO:0021885	forebrain cell migration	48	2	0.65	0.13626	0.447182242366412	DAB2IP,ADGRG1
GO:0042088	T-helper 1 type immune response	48	2	0.65	0.13626	0.447182242366412	HAVCR2,LEF1
GO:0043124	negative regulation of I-kappaB kinase/N...	48	2	0.65	0.13626	0.447182242366412	DAB2IP,USP20
GO:0043303	mast cell degranulation	48	2	0.65	0.13626	0.447182242366412	PTGDS,PTGDR
GO:2000404	regulation of T cell migration	48	2	0.65	0.13626	0.447182242366412	XCL2,CCL5
GO:0030001	metal ion transport	438	9	5.9	0.13739	0.447182242366412	CACNA2D2,FYN,ATP1A3,FASLG,PLCH2,ACE,FCRL3,NMUR1,CCL5
GO:0001502	cartilage condensation	11	1	0.15	0.13853	0.447182242366412	BMP1
GO:0007635	chemosensory behavior	11	1	0.15	0.13853	0.447182242366412	NTRK1
GO:0009415	response to water	11	1	0.15	0.13853	0.447182242366412	NTRK1
GO:0010919	regulation of inositol phosphate biosynt...	11	1	0.15	0.13853	0.447182242366412	CD244
GO:0030948	negative regulation of vascular endothel...	11	1	0.15	0.13853	0.447182242366412	DAB2IP
GO:0033632	regulation of cell-cell adhesion mediate...	11	1	0.15	0.13853	0.447182242366412	CCL5
GO:0034111	negative regulation of homotypic cell-ce...	11	1	0.15	0.13853	0.447182242366412	ZNF703
GO:0034163	regulation of toll-like receptor 9 signa...	11	1	0.15	0.13853	0.447182242366412	FCRL3
GO:0035090	maintenance of apical/basal cell polarit...	11	1	0.15	0.13853	0.447182242366412	LIN7B
GO:0035630	bone mineralization involved in bone mat...	11	1	0.15	0.13853	0.447182242366412	CCDC154
GO:0036159	inner dynein arm assembly	11	1	0.15	0.13853	0.447182242366412	ZMYND10
GO:0043320	natural killer cell degranulation	11	1	0.15	0.13853	0.447182242366412	CD160
GO:0043383	negative T cell selection	11	1	0.15	0.13853	0.447182242366412	THEMIS
GO:0043589	skin morphogenesis	11	1	0.15	0.13853	0.447182242366412	ITGA6
GO:0045187	regulation of circadian sleep/wake cycle...	11	1	0.15	0.13853	0.447182242366412	PTGDS
GO:0045199	maintenance of epithelial cell apical/ba...	11	1	0.15	0.13853	0.447182242366412	LIN7B
GO:0048820	hair follicle maturation	11	1	0.15	0.13853	0.447182242366412	WNT10B
GO:0051715	cytolysis in other organism	11	1	0.15	0.13853	0.447182242366412	GBP5
GO:0071107	response to parathyroid hormone	11	1	0.15	0.13853	0.447182242366412	WNT10B
GO:0071679	commissural neuron axon guidance	11	1	0.15	0.13853	0.447182242366412	NCAM1
GO:0072497	mesenchymal stem cell differentiation	11	1	0.15	0.13853	0.447182242366412	LTBP3
GO:0090205	positive regulation of cholesterol metab...	11	1	0.15	0.13853	0.447182242366412	LDLRAP1
GO:0099509	regulation of presynaptic cytosolic calc...	11	1	0.15	0.13853	0.447182242366412	TSPOAP1
GO:1900747	negative regulation of vascular endothel...	11	1	0.15	0.13853	0.447182242366412	DAB2IP
GO:1901203	positive regulation of extracellular mat...	11	1	0.15	0.13853	0.447182242366412	RGCC
GO:1901862	negative regulation of muscle tissue dev...	11	1	0.15	0.13853	0.447182242366412	LEF1
GO:1902950	regulation of dendritic spine maintenanc...	11	1	0.15	0.13853	0.447182242366412	FYN
GO:1903564	regulation of protein localization to ci...	11	1	0.15	0.13853	0.447182242366412	CROCC
GO:1903818	positive regulation of voltage-gated pot...	11	1	0.15	0.13853	0.447182242366412	AMIGO1
GO:1903897	regulation of PERK-mediated unfolded pro...	11	1	0.15	0.13853	0.447182242366412	BOK
GO:1990535	neuron projection maintenance	11	1	0.15	0.13853	0.447182242366412	ATP1A3
GO:0003015	heart process	203	5	2.73	0.13923	0.447886068376068	FYN,SNTA1,ATP1A3,SLC4A3,ACE
GO:0046488	phosphatidylinositol metabolic process	148	4	1.99	0.13924	0.447886068376068	PITPNM2,INPP4B,PLCH2,GALR2
GO:0048771	tissue remodeling	148	4	1.99	0.13924	0.447886068376068	P3H4,ACE,LTBP3,CCDC154
GO:0002062	chondrocyte differentiation	96	3	1.29	0.13941	0.447886068376068	LTBP3,WNT10B,RARG
GO:1904029	regulation of cyclin-dependent protein k...	96	3	1.29	0.13941	0.447886068376068	RGCC,CCNP,CDKN1C
GO:0030097	hemopoiesis	884	16	11.9	0.13969	0.448359838709677	TGFBR3,FLT3LG,WNT1,CDKN1C,LEF1,SOX13,ACE,FCRL3,EOMES,WNT10B,THEMIS,RARG,GPR171,IFNL1,NTRK1,HEATR9
GO:0006968	cellular defense response	49	2	0.66	0.14086	0.450108309726157	KLRG1,SH2D1A
GO:0030858	positive regulation of epithelial cell d...	49	2	0.66	0.14086	0.450108309726157	PLAAT4,WNT10B
GO:0051293	establishment of spindle localization	49	2	0.66	0.14086	0.450108309726157	LLGL2,SPIRE2
GO:0071622	regulation of granulocyte chemotaxis	49	2	0.66	0.14086	0.450108309726157	CMKLR1,CCL5
GO:0043010	camera-type eye development	261	6	3.51	0.14090	0.450108309726157	LIM2,CDKN1C,ATP8A2,RARG,PTPRM,NECTIN3
GO:0071695	anatomical structure maturation	204	5	2.75	0.14128	0.450822214891612	EREG,WNT1,CDKN1C,WNT10B,CCDC154
GO:0042176	regulation of protein catabolic process	380	8	5.11	0.14139	0.450822214891612	FYN,FBXO2,WNT1,QRICH2,DAB2IP,AZIN2,PYHIN1,WNT10B
GO:0044703	multi-organism reproductive process	822	15	11.06	0.14258	0.45418845574388	PTGDS,NEURL1,EREG,TEKT3,PZP,HAVCR2,AZIN2,ADAMTS1,ACE,FCRL3,CCDC42,NECTIN3,PTGDR2,SPIRE2,PLA2G4B
GO:0010648	negative regulation of cell communicatio...	1218	21	16.39	0.14333	0.456148062088429	FYN,TLE2,TGFBR3,NUAK1,ITGA6,NEURL1,CD160,WNT1,PRR5L,DAB2IP,USP20,SOX13,IGFBP3,PPEF2,ZFYVE28,UBASH3A,FCRL3,DHRS3,BOK,SH2D1A,CCL5
GO:0045597	positive regulation of cell differentiat...	760	14	10.23	0.14533	0.460137028985507	RGCC,NEURL1,PLAAT4,ARHGAP32,LEF1,HAPLN3,SOX13,IGFBP3,ACE,LTBP3,WNT10B,CMKLR1,AMIGO1,ZNF703
GO:0007611	learning or memory	206	5	2.77	0.14541	0.460137028985507	FYN,B3GAT1,CAMK2N1,GALR2,NTRK1
GO:0002279	mast cell activation involved in immune ...	50	2	0.67	0.14549	0.460137028985507	PTGDS,PTGDR
GO:0050918	positive chemotaxis	50	2	0.67	0.14549	0.460137028985507	CCR4,CCL5
GO:0071347	cellular response to interleukin-1	98	3	1.32	0.14565	0.460137028985507	DAB2IP,XCL2,CCL5
GO:1903959	regulation of anion transmembrane transp...	98	3	1.32	0.14565	0.460137028985507	ABCB1,AZIN2,ACE
GO:0090316	positive regulation of intracellular pro...	151	4	2.03	0.14660	0.460137028985507	FYN,PRR5L,ANK3,BAG3
GO:0023057	negative regulation of signaling	1223	21	16.46	0.14748	0.460137028985507	FYN,TLE2,TGFBR3,NUAK1,ITGA6,NEURL1,CD160,WNT1,PRR5L,DAB2IP,USP20,SOX13,IGFBP3,PPEF2,ZFYVE28,UBASH3A,FCRL3,DHRS3,BOK,SH2D1A,CCL5
GO:0097305	response to alcohol	207	5	2.79	0.14749	0.460137028985507	FYN,TGFBR3,MLC1,ACE,PTGDR
GO:0019751	polyol metabolic process	99	3	1.33	0.14881	0.460137028985507	INPP4B,CD244,GALR2
GO:0048593	camera-type eye morphogenesis	99	3	1.33	0.14881	0.460137028985507	ATP8A2,PTPRM,NECTIN3
GO:0090287	regulation of cellular response to growt...	266	6	3.58	0.14999	0.460137028985507	TGFBR3,WNT1,CDKN1C,DAB2IP,RNF165,ZNF703
GO:0002638	negative regulation of immunoglobulin pr...	12	1	0.16	0.15014	0.460137028985507	FCRL3
GO:0002829	negative regulation of type 2 immune res...	12	1	0.16	0.15014	0.460137028985507	IFNL1
GO:0006563	L-serine metabolic process	12	1	0.16	0.15014	0.460137028985507	SDS
GO:0007530	sex determination	12	1	0.16	0.15014	0.460137028985507	PTGDR
GO:0010002	cardioblast differentiation	12	1	0.16	0.15014	0.460137028985507	EOMES
GO:0010988	regulation of low-density lipoprotein pa...	12	1	0.16	0.15014	0.460137028985507	LDLRAP1
GO:0021859	pyramidal neuron differentiation	12	1	0.16	0.15014	0.460137028985507	DCLK2
GO:0022410	circadian sleep/wake cycle process	12	1	0.16	0.15014	0.460137028985507	PTGDS
GO:0032354	response to follicle-stimulating hormone	12	1	0.16	0.15014	0.460137028985507	TGFBR3
GO:0034154	toll-like receptor 7 signaling pathway	12	1	0.16	0.15014	0.460137028985507	HAVCR2
GO:0036363	transforming growth factor beta activati...	12	1	0.16	0.15014	0.460137028985507	LTBP3
GO:0042749	regulation of circadian sleep/wake cycle	12	1	0.16	0.15014	0.460137028985507	PTGDS
GO:0043380	regulation of memory T cell differentiat...	12	1	0.16	0.15014	0.460137028985507	IFNL1
GO:0046325	negative regulation of glucose import	12	1	0.16	0.15014	0.460137028985507	ACE
GO:0050802	circadian sleep/wake cycle, sleep	12	1	0.16	0.15014	0.460137028985507	PTGDS
GO:0055057	neuroblast division	12	1	0.16	0.15014	0.460137028985507	LEF1
GO:0060019	radial glial cell differentiation	12	1	0.16	0.15014	0.460137028985507	LEF1
GO:0072109	glomerular mesangium development	12	1	0.16	0.15014	0.460137028985507	PDGFD
GO:1900426	positive regulation of defense response ...	12	1	0.16	0.15014	0.460137028985507	HAVCR2
GO:1902047	polyamine transmembrane transport	12	1	0.16	0.15014	0.460137028985507	AZIN2
GO:1902548	negative regulation of cellular response...	12	1	0.16	0.15014	0.460137028985507	DAB2IP
GO:1903204	negative regulation of oxidative stress-...	12	1	0.16	0.15014	0.460137028985507	WNT1
GO:1903377	negative regulation of oxidative stress-...	12	1	0.16	0.15014	0.460137028985507	WNT1
GO:1904044	response to aldosterone	12	1	0.16	0.15014	0.460137028985507	ACE
GO:0042490	mechanoreceptor differentiation	51	2	0.69	0.15016	0.460137028985507	WHRN,NTRK1
GO:0043666	regulation of phosphoprotein phosphatase...	51	2	0.69	0.15016	0.460137028985507	NUAK1,FCRL3
GO:0048016	inositol phosphate-mediated signaling	51	2	0.69	0.15016	0.460137028985507	ADGRB2,NMUR1
GO:0051785	positive regulation of nuclear division	51	2	0.69	0.15016	0.460137028985507	RGCC,EREG
GO:2000059	negative regulation of ubiquitin-depende...	51	2	0.69	0.15016	0.460137028985507	WNT1,QRICH2
GO:1903131	mononuclear cell differentiation	448	9	6.03	0.15112	0.462659692307692	WNT1,LEF1,SOX13,FCRL3,EOMES,WNT10B,THEMIS,IFNL1,NTRK1
GO:0033673	negative regulation of kinase activity	209	5	2.81	0.15170	0.46322718018018	CDKN1C,DAB2IP,ZFYVE28,CAMK2N1,ADARB1
GO:0032612	interleukin-1 production	100	3	1.35	0.15199	0.46322718018018	HAVCR2,GBP5,PYHIN1
GO:0032652	regulation of interleukin-1 production	100	3	1.35	0.15199	0.46322718018018	HAVCR2,GBP5,PYHIN1
GO:0051851	modulation by host of symbiont process	100	3	1.35	0.15199	0.46322718018018	LEF1,PC,CCL5
GO:0090100	positive regulation of transmembrane rec...	100	3	1.35	0.15199	0.46322718018018	TGFBR3,CDKN1C,RNF165
GO:0002440	production of molecular mediator of immu...	210	5	2.83	0.15382	0.467961384892086	CD160,CD244,CD96,SPON2,FCRL3
GO:0071219	cellular response to molecule of bacteri...	210	5	2.83	0.15382	0.467961384892086	HAVCR2,DAB2IP,GBP5,SPON2,CCL5
GO:0035966	response to topologically incorrect prot...	154	4	2.07	0.15410	0.46839200359389	DNAJB1,DAB2IP,BAG3,BOK
GO:0019083	viral transcription	52	2	0.7	0.15486	0.468687719141324	LEF1,CCL5
GO:0035088	establishment or maintenance of apical/b...	52	2	0.7	0.15486	0.468687719141324	LLGL2,LIN7B
GO:0061245	establishment or maintenance of bipolar ...	52	2	0.7	0.15486	0.468687719141324	LLGL2,LIN7B
GO:1902305	regulation of sodium ion transmembrane t...	52	2	0.7	0.15486	0.468687719141324	SNTA1,ANK3
GO:1901700	response to oxygen-containing compound	1434	24	19.3	0.15489	0.468687719141324	PDK2,FYN,TGFBR3,MLC1,ATP1A3,NEURL1,FASLG,EREG,WNT1,HAVCR2,DAB2IP,CD96,GBP5,ACE,SPON2,PTGDR,WNT10B,PDGFD,RARG,AMIGO1,ZNF703,TRARG1,NTRK1,CCL5
GO:0018107	peptidyl-threonine phosphorylation	101	3	1.36	0.15519	0.469175844504021	PPEF2,CDC42BPG,SBK1
GO:0005975	carbohydrate metabolic process	515	10	6.93	0.15739	0.474912118055556	PDK2,B3GAT1,PCDH12,MAN1C1,CD244,SDS,IGFBP3,ST8SIA6,RBKS,PC
GO:0045936	negative regulation of phosphate metabol...	391	8	5.26	0.15802	0.474912118055556	CDKN1C,PRR5L,DAB2IP,IGFBP3,PPEF2,ZFYVE28,CAMK2N1,ADARB1
GO:0010001	glial cell differentiation	212	5	2.85	0.15810	0.474912118055556	LEF1,HAPLN3,SOX13,EOMES,BOK
GO:0003206	cardiac chamber morphogenesis	102	3	1.37	0.15841	0.474912118055556	TGFBR3,ADAMTS1,DHRS3
GO:0030004	cellular monovalent inorganic cation hom...	102	3	1.37	0.15841	0.474912118055556	ATP1A3,SLC4A3,FASLG
GO:0032870	cellular response to hormone stimulus	516	10	6.95	0.15873	0.474912118055556	PDK2,ATP1A3,WNT1,AVPR2,NR3C2,ACE,PTGDR,WNT10B,RARG,TRARG1
GO:0002449	lymphocyte mediated immunity	271	6	3.65	0.15934	0.474912118055556	CD160,KLRD1,HAVCR2,CD96,KLRC4,SH2D1A
GO:0010563	negative regulation of phosphorus metabo...	392	8	5.28	0.15957	0.474912118055556	CDKN1C,PRR5L,DAB2IP,IGFBP3,PPEF2,ZFYVE28,CAMK2N1,ADARB1
GO:0002823	negative regulation of adaptive immune r...	53	2	0.71	0.15958	0.474912118055556	KLRD1,HAVCR2
GO:0001574	ganglioside biosynthetic process	13	1	0.17	0.16159	0.474912118055556	ST8SIA6
GO:0001991	regulation of systemic arterial blood pr...	13	1	0.17	0.16159	0.474912118055556	ACE
GO:0006596	polyamine biosynthetic process	13	1	0.17	0.16159	0.474912118055556	AZIN2
GO:0007194	negative regulation of adenylate cyclase...	13	1	0.17	0.16159	0.474912118055556	GALR2
GO:0007567	parturition	13	1	0.17	0.16159	0.474912118055556	PLA2G4B
GO:0009071	serine family amino acid catabolic proce...	13	1	0.17	0.16159	0.474912118055556	SDS
GO:0019835	cytolysis	13	1	0.17	0.16159	0.474912118055556	GBP5
GO:0021694	cerebellar Purkinje cell layer formation	13	1	0.17	0.16159	0.474912118055556	WHRN
GO:0021783	preganglionic parasympathetic fiber deve...	13	1	0.17	0.16159	0.474912118055556	ADARB1
GO:0034333	adherens junction assembly	13	1	0.17	0.16159	0.474912118055556	ZNF703
GO:0035589	G protein-coupled purinergic nucleotide ...	13	1	0.17	0.16159	0.474912118055556	GPR171
GO:0038203	TORC2 signaling	13	1	0.17	0.16159	0.474912118055556	PRR5L
GO:0042745	circadian sleep/wake cycle	13	1	0.17	0.16159	0.474912118055556	PTGDS
GO:0043379	memory T cell differentiation	13	1	0.17	0.16159	0.474912118055556	IFNL1
GO:0048486	parasympathetic nervous system developme...	13	1	0.17	0.16159	0.474912118055556	ADARB1
GO:0070234	positive regulation of T cell apoptotic ...	13	1	0.17	0.16159	0.474912118055556	CCL5
GO:0070278	extracellular matrix constituent secreti...	13	1	0.17	0.16159	0.474912118055556	RGCC
GO:0090281	negative regulation of calcium ion impor...	13	1	0.17	0.16159	0.474912118055556	ACE
GO:0090336	positive regulation of brown fat cell di...	13	1	0.17	0.16159	0.474912118055556	SOX13
GO:0098743	cell aggregation	13	1	0.17	0.16159	0.474912118055556	BMP1
GO:1901030	positive regulation of mitochondrial out...	13	1	0.17	0.16159	0.474912118055556	BOK
GO:2000651	positive regulation of sodium ion transm...	13	1	0.17	0.16159	0.474912118055556	ANK3
GO:0030278	regulation of ossification	103	3	1.39	0.16166	0.474912118055556	DHRS3,LTBP3,WNT10B
GO:0009888	tissue development	1647	27	22.17	0.16172	0.474912118055556	TGFBR3,TXK,ITGA6,WHRN,RGCC,NEURL1,EREG,WNT1,CDKN1C,LGR6,PLAAT4,DAB2IP,LEF1,SEMA6C,EOMES,LTBP3,BMP1,LDB2,WNT10B,PDGFD,RARG,BNC2,ZNF703,ADARB1,CCDC154,NTRK1,KRT81
GO:0001818	negative regulation of cytokine producti...	273	6	3.67	0.16315	0.476840523156089	RGCC,HAVCR2,LEF1,CD96,CMKLR1,IFNL1
GO:1903829	positive regulation of cellular protein ...	273	6	3.67	0.16315	0.476840523156089	FYN,CROCC,ANK3,BAG3,ZDHHC1,PYHIN1
GO:0072359	circulatory system development	974	17	13.11	0.16332	0.476840523156089	TGFBR3,ISM1,RGCC,CD160,FASLG,ADGRB2,EREG,DAB2IP,LEF1,ADAMTS1,ACE,PLXDC1,DHRS3,EOMES,PDGFD,PTPRM,ADGRG1
GO:0061061	muscle structure development	583	11	7.85	0.16344	0.476840523156089	TGFBR3,NEURL1,EREG,WNT1,LEF1,RNF165,IGFBP3,OBSCN,EOMES,WNT10B,ADARB1
GO:0051302	regulation of cell division	158	4	2.13	0.16433	0.476840523156089	FSD1,EREG,CXCR5,PDGFD
GO:0003407	neural retina development	54	2	0.73	0.16433	0.476840523156089	ATP8A2,PTPRM
GO:0008347	glial cell migration	54	2	0.73	0.16433	0.476840523156089	DAB2IP,ADGRG1
GO:0042698	ovulation cycle	54	2	0.73	0.16433	0.476840523156089	EREG,ADAMTS1
GO:0045851	pH reduction	54	2	0.73	0.16433	0.476840523156089	SLC4A3,FASLG
GO:0050795	regulation of behavior	54	2	0.73	0.16433	0.476840523156089	PTGDS,GPR171
GO:0051653	spindle localization	54	2	0.73	0.16433	0.476840523156089	LLGL2,SPIRE2
GO:1902808	positive regulation of cell cycle G1/S p...	54	2	0.73	0.16433	0.476840523156089	RGCC,ADAMTS1
GO:1903961	positive regulation of anion transmembra...	54	2	0.73	0.16433	0.476840523156089	ABCB1,AZIN2
GO:0043067	regulation of programmed cell death	1310	22	17.63	0.16435	0.476840523156089	FYN,PRDM11,ITGA6,RGCC,NEURL1,CD160,FASLG,G0S2,WNT1,DAB2IP,LEF1,AMIGO2,IGFBP3,BAG3,ACE,APBB1,WNT10B,RARG,BOK,NTRK1,PNMA5,CCL5
GO:0040007	growth	778	14	10.47	0.16485	0.477266347305389	PRDM11,TGFBR3,TXK,EREG,CDKN1C,LGR6,ARHGAP32,SEMA6C,IGFBP3,WNT10B,RARG,BNC2,ADARB1,COLQ
GO:0001508	action potential	104	3	1.4	0.16492	0.477266347305389	SNTA1,SLC4A3,ANK3
GO:1901989	positive regulation of cell cycle phase ...	104	3	1.4	0.16492	0.477266347305389	RGCC,ADAMTS1,WNT10B
GO:0007264	small GTPase mediated signal transductio...	458	9	6.16	0.16552	0.478593299145299	DOCK3,RASGRF2,CHN1,ARHGAP32,DAB2IP,OBSCN,PLEKHG4,NTRK1,ADGRG1
GO:0051090	regulation of DNA-binding transcription ...	396	8	5.33	0.16587	0.479195738684885	RGCC,WNT1,HAVCR2,DAB2IP,EOMES,WNT10B,CMKLR1,NTRK1
GO:0043433	negative regulation of DNA-binding trans...	159	4	2.14	0.16692	0.479781000820345	HAVCR2,DAB2IP,EOMES,CMKLR1
GO:0051817	modulation of process of other organism ...	105	3	1.41	0.16820	0.479781000820345	LEF1,PC,CCL5
GO:0060326	cell chemotaxis	276	6	3.71	0.16894	0.479781000820345	LEF1,XCL2,CXCR5,PDGFD,CMKLR1,CCL5
GO:0032412	regulation of ion transmembrane transpor...	217	5	2.92	0.16901	0.479781000820345	ABCB1,RASGRF2,ANK3,AMIGO1,GALR2
GO:0008631	intrinsic apoptotic signaling pathway in...	55	2	0.74	0.16911	0.479781000820345	FYN,WNT1
GO:0030199	collagen fibril organization	55	2	0.74	0.16911	0.479781000820345	P3H4,BMP1
GO:0048010	vascular endothelial growth factor recep...	55	2	0.74	0.16911	0.479781000820345	FYN,DAB2IP
GO:0060411	cardiac septum morphogenesis	55	2	0.74	0.16911	0.479781000820345	TGFBR3,DHRS3
GO:0099024	plasma membrane invagination	55	2	0.74	0.16911	0.479781000820345	HAVCR1,SPIRE2
GO:0035967	cellular response to topologically incor...	106	3	1.43	0.17150	0.479781000820345	DAB2IP,BAG3,BOK
GO:0070997	neuron death	278	6	3.74	0.17285	0.479781000820345	FYN,FASLG,WNT1,BOK,ADARB1,NTRK1
GO:0001711	endodermal cell fate commitment	14	1	0.19	0.17288	0.479781000820345	EOMES
GO:0007175	negative regulation of epidermal growth ...	14	1	0.19	0.17288	0.479781000820345	ZFYVE28
GO:0007190	activation of adenylate cyclase activity	14	1	0.19	0.17288	0.479781000820345	AVPR2
GO:0010649	regulation of cell communication by elec...	14	1	0.19	0.17288	0.479781000820345	ANK3
GO:0014067	negative regulation of phosphatidylinosi...	14	1	0.19	0.17288	0.479781000820345	DAB2IP
GO:0015846	polyamine transport	14	1	0.19	0.17288	0.479781000820345	AZIN2
GO:0016264	gap junction assembly	14	1	0.19	0.17288	0.479781000820345	ACE
GO:0021535	cell migration in hindbrain	14	1	0.19	0.17288	0.479781000820345	LEF1
GO:0021542	dentate gyrus development	14	1	0.19	0.17288	0.479781000820345	LEF1
GO:0030007	cellular potassium ion homeostasis	14	1	0.19	0.17288	0.479781000820345	ATP1A3
GO:0031280	negative regulation of cyclase activity	14	1	0.19	0.17288	0.479781000820345	GALR2
GO:0035563	positive regulation of chromatin binding	14	1	0.19	0.17288	0.479781000820345	ZNF618
GO:0035627	ceramide transport	14	1	0.19	0.17288	0.479781000820345	ABCB1
GO:0043374	CD8-positive, alpha-beta T cell differen...	14	1	0.19	0.17288	0.479781000820345	EOMES
GO:0043922	negative regulation by host of viral tra...	14	1	0.19	0.17288	0.479781000820345	CCL5
GO:0048266	behavioral response to pain	14	1	0.19	0.17288	0.479781000820345	NTRK1
GO:0048385	regulation of retinoic acid receptor sig...	14	1	0.19	0.17288	0.479781000820345	DHRS3
GO:0048388	endosomal lumen acidification	14	1	0.19	0.17288	0.479781000820345	FASLG
GO:0050908	detection of light stimulus involved in ...	14	1	0.19	0.17288	0.479781000820345	ATP8A2
GO:0050962	detection of light stimulus involved in ...	14	1	0.19	0.17288	0.479781000820345	ATP8A2
GO:0050965	detection of temperature stimulus involv...	14	1	0.19	0.17288	0.479781000820345	NTRK1
GO:0051151	negative regulation of smooth muscle cel...	14	1	0.19	0.17288	0.479781000820345	EREG
GO:0051930	regulation of sensory perception of pain	14	1	0.19	0.17288	0.479781000820345	GPR171
GO:0051931	regulation of sensory perception	14	1	0.19	0.17288	0.479781000820345	GPR171
GO:0060009	Sertoli cell development	14	1	0.19	0.17288	0.479781000820345	NTRK1
GO:0060088	auditory receptor cell stereocilium orga...	14	1	0.19	0.17288	0.479781000820345	WHRN
GO:0060330	regulation of response to interferon-gam...	14	1	0.19	0.17288	0.479781000820345	TXK
GO:0060334	regulation of interferon-gamma-mediated ...	14	1	0.19	0.17288	0.479781000820345	TXK
GO:0060644	mammary gland epithelial cell differenti...	14	1	0.19	0.17288	0.479781000820345	ZNF703
GO:0070365	hepatocyte differentiation	14	1	0.19	0.17288	0.479781000820345	WNT1
GO:0072520	seminiferous tubule development	14	1	0.19	0.17288	0.479781000820345	ADGRG1
GO:0072537	fibroblast activation	14	1	0.19	0.17288	0.479781000820345	RGCC
GO:0090083	regulation of inclusion body assembly	14	1	0.19	0.17288	0.479781000820345	DNAJB1
GO:0090715	immunological memory formation process	14	1	0.19	0.17288	0.479781000820345	IFNL1
GO:1901029	negative regulation of mitochondrial out...	14	1	0.19	0.17288	0.479781000820345	BOK
GO:1904948	midbrain dopaminergic neuron differentia...	14	1	0.19	0.17288	0.479781000820345	WNT1
GO:1905668	positive regulation of protein localizat...	14	1	0.19	0.17288	0.479781000820345	ZDHHC1
GO:0032371	regulation of sterol transport	56	2	0.75	0.17390	0.480640277777778	TTC39B,LDLRAP1
GO:0032374	regulation of cholesterol transport	56	2	0.75	0.17390	0.480640277777778	TTC39B,LDLRAP1
GO:0046579	positive regulation of Ras protein signa...	56	2	0.75	0.17390	0.480640277777778	NTRK1,ADGRG1
GO:1902017	regulation of cilium assembly	56	2	0.75	0.17390	0.480640277777778	ZMYND10,CROCC
GO:2000242	negative regulation of reproductive proc...	56	2	0.75	0.17390	0.480640277777778	PTGDS,PTGDR2
GO:0012501	programmed cell death	1732	28	23.31	0.17449	0.481877281632653	PDK2,FYN,PRDM11,EBF4,ITGA6,RGCC,NEURL1,CD160,FASLG,G0S2,WNT1,DAB2IP,LEF1,AMIGO2,IGFBP3,BAG3,PPP2R2B,SLC5A11,ACE,APBB1,WNT10B,RARG,BOK,ATG9B,ADARB1,NTRK1,PNMA5,CCL5
GO:1905954	positive regulation of lipid localizatio...	107	3	1.44	0.17482	0.482394828711256	FASLG,ATP8A2,LDLRAP1
GO:0070371	ERK1 and ERK2 cascade	280	6	3.77	0.17679	0.4837137995338	HAVCR2,DAB2IP,XCL2,PDGFD,NTRK1,CCL5
GO:0042592	homeostatic process	1735	28	23.35	0.17687	0.4837137995338	TSPOAP1,PDK2,FYN,CROCC,TGFBR3,WHRN,ATP1A3,SLC4A3,FASLG,G0S2,PLCH2,ANK3,BAG3,TTC39B,LDLRAP1,ACE,LTBP3,PTGDR,LDB2,WNT10B,CMKLR1,BOK,GALR2,CCR4,FPR3,CCDC154,ADGRG1,CCL5
GO:0050877	nervous system process	789	14	10.62	0.17742	0.4837137995338	FYN,WHRN,B3GAT1,ATP8A2,LEF1,ANK3,PPEF2,DHRS3,CAMK2N1,WNT10B,GPR171,GALR2,ADARB1,NTRK1
GO:0003018	vascular process in circulatory system	221	5	2.97	0.17795	0.4837137995338	ABCB1,SNTA1,SLC4A3,AVPR2,ACE
GO:1903050	regulation of proteolysis involved in ce...	221	5	2.97	0.17795	0.4837137995338	WNT1,QRICH2,DAB2IP,PYHIN1,WNT10B
GO:0007229	integrin-mediated signaling pathway	108	3	1.45	0.17816	0.4837137995338	TXK,ITGA6,ADAMTS1
GO:0021987	cerebral cortex development	108	3	1.45	0.17816	0.4837137995338	DAB2IP,EOMES,ADGRG1
GO:0032731	positive regulation of interleukin-1 bet...	57	2	0.77	0.17872	0.4837137995338	GBP5,PYHIN1
GO:0045600	positive regulation of fat cell differen...	57	2	0.77	0.17872	0.4837137995338	SOX13,CMKLR1
GO:0071300	cellular response to retinoic acid	57	2	0.77	0.17872	0.4837137995338	WNT10B,RARG
GO:1904705	regulation of vascular associated smooth...	57	2	0.77	0.17872	0.4837137995338	ADAMTS1,LDLRAP1
GO:0032943	mononuclear cell proliferation	281	6	3.78	0.17877	0.4837137995338	FYN,HAVCR2,LEF1,ACE,FCRL3,CCL5
GO:1905952	regulation of lipid localization	164	4	2.21	0.18011	0.4837137995338	FASLG,ATP8A2,TTC39B,LDLRAP1
GO:0090066	regulation of anatomical structure size	468	9	6.3	0.18054	0.4837137995338	SNTA1,AVPR2,ARHGAP32,SPTBN5,SEMA6C,ACE,RARG,KANK3,SPIRE2
GO:0007268	chemical synaptic transmission	532	10	7.16	0.18102	0.4837137995338	FYN,LIN7B,DNM1,NEURL1,RASGRF2,FBXO2,ACE,ADARB1,NTRK1,COLQ
GO:0098916	anterograde trans-synaptic signaling	532	10	7.16	0.18102	0.4837137995338	FYN,LIN7B,DNM1,NEURL1,RASGRF2,FBXO2,ACE,ADARB1,NTRK1,COLQ
GO:0018210	peptidyl-threonine modification	109	3	1.47	0.18151	0.4837137995338	PPEF2,CDC42BPG,SBK1
GO:0030282	bone mineralization	109	3	1.47	0.18151	0.4837137995338	LTBP3,WNT10B,CCDC154
GO:1905114	cell surface receptor signaling pathway ...	469	9	6.31	0.18207	0.4837137995338	TLE2,WNT1,LGR6,DAB2IP,LEF1,SOX13,WNT10B,RARG,ZNF703
GO:0016032	viral process	406	8	5.46	0.18211	0.4837137995338	HAVCR1,LEF1,NCAM1,CXCR6,PC,NECTIN3,ADARB1,CCL5
GO:0001895	retina homeostasis	58	2	0.78	0.18357	0.4837137995338	CROCC,WHRN
GO:0045453	bone resorption	58	2	0.78	0.18357	0.4837137995338	LTBP3,CCDC154
GO:0048247	lymphocyte chemotaxis	58	2	0.78	0.18357	0.4837137995338	XCL2,CCL5
GO:0140115	export across plasma membrane	58	2	0.78	0.18357	0.4837137995338	ABCB1,ATP1A3
GO:1905517	macrophage migration	58	2	0.78	0.18357	0.4837137995338	CMKLR1,CCL5
GO:0001771	immunological synapse formation	15	1	0.2	0.18402	0.4837137995338	HAVCR2
GO:0002093	auditory receptor cell morphogenesis	15	1	0.2	0.18402	0.4837137995338	WHRN
GO:0002517	T cell tolerance induction	15	1	0.2	0.18402	0.4837137995338	ICOS
GO:0002836	positive regulation of response to tumor...	15	1	0.2	0.18402	0.4837137995338	CD160
GO:0002839	positive regulation of immune response t...	15	1	0.2	0.18402	0.4837137995338	CD160
GO:0007413	axonal fasciculation	15	1	0.2	0.18402	0.4837137995338	AMIGO1
GO:0008228	opsonization	15	1	0.2	0.18402	0.4837137995338	SPON2
GO:0010457	centriole-centriole cohesion	15	1	0.2	0.18402	0.4837137995338	CROCC
GO:0010885	regulation of cholesterol storage	15	1	0.2	0.18402	0.4837137995338	TTC39B
GO:0030502	negative regulation of bone mineralizati...	15	1	0.2	0.18402	0.4837137995338	LTBP3
GO:0030852	regulation of granulocyte differentiatio...	15	1	0.2	0.18402	0.4837137995338	LEF1
GO:0031290	retinal ganglion cell axon guidance	15	1	0.2	0.18402	0.4837137995338	PTPRM
GO:0032026	response to magnesium ion	15	1	0.2	0.18402	0.4837137995338	ANK3
GO:0034616	response to laminar fluid shear stress	15	1	0.2	0.18402	0.4837137995338	ACE
GO:0036158	outer dynein arm assembly	15	1	0.2	0.18402	0.4837137995338	ZMYND10
GO:0036376	sodium ion export across plasma membrane	15	1	0.2	0.18402	0.4837137995338	ATP1A3
GO:0038128	ERBB2 signaling pathway	15	1	0.2	0.18402	0.4837137995338	EREG
GO:0042976	activation of Janus kinase activity	15	1	0.2	0.18402	0.4837137995338	CCL5
GO:0045838	positive regulation of membrane potentia...	15	1	0.2	0.18402	0.4837137995338	ANK3
GO:0048339	paraxial mesoderm development	15	1	0.2	0.18402	0.4837137995338	LEF1
GO:0048485	sympathetic nervous system development	15	1	0.2	0.18402	0.4837137995338	NTRK1
GO:0050665	hydrogen peroxide biosynthetic process	15	1	0.2	0.18402	0.4837137995338	FYN
GO:0050961	detection of temperature stimulus involv...	15	1	0.2	0.18402	0.4837137995338	NTRK1
GO:0051797	regulation of hair follicle development	15	1	0.2	0.18402	0.4837137995338	WNT10B
GO:0060065	uterus development	15	1	0.2	0.18402	0.4837137995338	CDKN1C
GO:0061684	chaperone-mediated autophagy	15	1	0.2	0.18402	0.4837137995338	BAG3
GO:0071397	cellular response to cholesterol	15	1	0.2	0.18402	0.4837137995338	MLC1
GO:0086012	membrane depolarization during cardiac m...	15	1	0.2	0.18402	0.4837137995338	ANK3
GO:0099638	endosome to plasma membrane protein tran...	15	1	0.2	0.18402	0.4837137995338	TRARG1
GO:0106030	neuron projection fasciculation	15	1	0.2	0.18402	0.4837137995338	AMIGO1
GO:1901201	regulation of extracellular matrix assem...	15	1	0.2	0.18402	0.4837137995338	RGCC
GO:1903894	regulation of IRE1-mediated unfolded pro...	15	1	0.2	0.18402	0.4837137995338	DAB2IP
GO:1904754	positive regulation of vascular associat...	15	1	0.2	0.18402	0.4837137995338	ADAMTS1
GO:1905666	regulation of protein localization to en...	15	1	0.2	0.18402	0.4837137995338	ZDHHC1
GO:1990126	retrograde transport, endosome to plasma...	15	1	0.2	0.18402	0.4837137995338	TRARG1
GO:1990403	embryonic brain development	15	1	0.2	0.18402	0.4837137995338	WNT1
GO:0045582	positive regulation of T cell differenti...	110	3	1.48	0.18489	0.485623346273292	LEF1,SOX13,WNT10B
GO:0051216	cartilage development	166	4	2.23	0.18548	0.486417705426357	LTBP3,BMP1,WNT10B,RARG
GO:2000058	regulation of ubiquitin-dependent protei...	166	4	2.23	0.18548	0.486417705426357	WNT1,QRICH2,PYHIN1,WNT10B
GO:0099537	trans-synaptic signaling	536	10	7.21	0.18682	0.488848688650307	FYN,LIN7B,DNM1,NEURL1,RASGRF2,FBXO2,ACE,ADARB1,NTRK1,COLQ
GO:0000910	cytokinesis	167	4	2.25	0.18818	0.488848688650307	FSD1,ANK3,CXCR5,SPIRE2
GO:0008277	regulation of G protein-coupled receptor...	111	3	1.49	0.18828	0.488848688650307	USP20,PTGDR2,CCL5
GO:0015918	sterol transport	111	3	1.49	0.18828	0.488848688650307	OSBPL10,TTC39B,LDLRAP1
GO:0030879	mammary gland development	111	3	1.49	0.18828	0.488848688650307	NEURL1,LEF1,ZNF703
GO:0001707	mesoderm formation	59	2	0.79	0.18843	0.488848688650307	LEF1,EOMES
GO:0002548	monocyte chemotaxis	59	2	0.79	0.18843	0.488848688650307	XCL2,CCL5
GO:0007405	neuroblast proliferation	59	2	0.79	0.18843	0.488848688650307	LEF1,HAPLN3
GO:0031122	cytoplasmic microtubule organization	59	2	0.79	0.18843	0.488848688650307	FSD1,CEP126
GO:0034605	cellular response to heat	59	2	0.79	0.18843	0.488848688650307	DNAJB1,BAG3
GO:0043506	regulation of JUN kinase activity	59	2	0.79	0.18843	0.488848688650307	DAB2IP,PPEF2
GO:0051899	membrane depolarization	59	2	0.79	0.18843	0.488848688650307	ANK3,BOK
GO:0070059	intrinsic apoptotic signaling pathway in...	59	2	0.79	0.18843	0.488848688650307	DAB2IP,BOK
GO:1990874	vascular associated smooth muscle cell p...	59	2	0.79	0.18843	0.488848688650307	ADAMTS1,LDLRAP1
GO:0022898	regulation of transmembrane transporter ...	226	5	3.04	0.18937	0.490910888888889	ABCB1,RASGRF2,ANK3,AMIGO1,GALR2
GO:0045580	regulation of T cell differentiation	168	4	2.26	0.19090	0.491088764880952	LEF1,SOX13,WNT10B,IFNL1
GO:0035107	appendage morphogenesis	112	3	1.51	0.19168	0.491088764880952	LEF1,RNF165,RARG
GO:0035108	limb morphogenesis	112	3	1.51	0.19168	0.491088764880952	LEF1,RNF165,RARG
GO:0035150	regulation of tube size	112	3	1.51	0.19168	0.491088764880952	SNTA1,AVPR2,ACE
GO:0035296	regulation of tube diameter	112	3	1.51	0.19168	0.491088764880952	SNTA1,AVPR2,ACE
GO:0097746	blood vessel diameter maintenance	112	3	1.51	0.19168	0.491088764880952	SNTA1,AVPR2,ACE
GO:0002274	myeloid leukocyte activation	227	5	3.06	0.19169	0.491088764880952	PTGDS,HAVCR1,HAVCR2,PTGDR,CCL5
GO:0090092	regulation of transmembrane receptor pro...	227	5	3.06	0.19169	0.491088764880952	TGFBR3,WNT1,CDKN1C,RNF165,ZNF703
GO:0031334	positive regulation of protein-containin...	228	5	3.07	0.19401	0.491088764880952	DAB2IP,GBP5,ZDHHC1,WNT10B,SPIRE2
GO:0042981	regulation of apoptotic process	1275	21	17.16	0.19466	0.491088764880952	FYN,PRDM11,ITGA6,RGCC,NEURL1,CD160,FASLG,G0S2,WNT1,DAB2IP,LEF1,IGFBP3,BAG3,ACE,APBB1,WNT10B,RARG,BOK,NTRK1,PNMA5,CCL5
GO:0001829	trophectodermal cell differentiation	16	1	0.22	0.19502	0.491088764880952	EOMES
GO:0002089	lens morphogenesis in camera-type eye	16	1	0.22	0.19502	0.491088764880952	NECTIN3
GO:0003413	chondrocyte differentiation involved in ...	16	1	0.22	0.19502	0.491088764880952	RARG
GO:0009068	aspartate family amino acid catabolic pr...	16	1	0.22	0.19502	0.491088764880952	SDS
GO:0010310	regulation of hydrogen peroxide metaboli...	16	1	0.22	0.19502	0.491088764880952	FYN
GO:0010829	negative regulation of glucose transmemb...	16	1	0.22	0.19502	0.491088764880952	ACE
GO:0016048	detection of temperature stimulus	16	1	0.22	0.19502	0.491088764880952	NTRK1
GO:0016553	base conversion or substitution editing	16	1	0.22	0.19502	0.491088764880952	ADARB1
GO:0030002	cellular anion homeostasis	16	1	0.22	0.19502	0.491088764880952	FASLG
GO:0033151	V(D)J recombination	16	1	0.22	0.19502	0.491088764880952	LEF1
GO:0033599	regulation of mammary gland epithelial c...	16	1	0.22	0.19502	0.491088764880952	ZNF703
GO:0034497	protein localization to phagophore assem...	16	1	0.22	0.19502	0.491088764880952	ATG9B
GO:0045618	positive regulation of keratinocyte diff...	16	1	0.22	0.19502	0.491088764880952	PLAAT4
GO:0051350	negative regulation of lyase activity	16	1	0.22	0.19502	0.491088764880952	GALR2
GO:0055064	chloride ion homeostasis	16	1	0.22	0.19502	0.491088764880952	FASLG
GO:0055083	monovalent inorganic anion homeostasis	16	1	0.22	0.19502	0.491088764880952	FASLG
GO:0060307	regulation of ventricular cardiac muscle...	16	1	0.22	0.19502	0.491088764880952	SNTA1
GO:0060546	negative regulation of necroptotic proce...	16	1	0.22	0.19502	0.491088764880952	BOK
GO:0070230	positive regulation of lymphocyte apopto...	16	1	0.22	0.19502	0.491088764880952	CCL5
GO:0072111	cell proliferation involved in kidney de...	16	1	0.22	0.19502	0.491088764880952	PDGFD
GO:0090036	regulation of protein kinase C signaling	16	1	0.22	0.19502	0.491088764880952	SEZ6L
GO:0097503	sialylation	16	1	0.22	0.19502	0.491088764880952	ST8SIA6
GO:0110096	cellular response to aldehyde	16	1	0.22	0.19502	0.491088764880952	ACE
GO:1900034	regulation of cellular response to heat	16	1	0.22	0.19502	0.491088764880952	DNAJB1
GO:1900117	regulation of execution phase of apoptos...	16	1	0.22	0.19502	0.491088764880952	BOK
GO:1902307	positive regulation of sodium ion transm...	16	1	0.22	0.19502	0.491088764880952	ANK3
GO:0002367	cytokine production involved in immune r...	113	3	1.52	0.19510	0.491088764880952	CD160,CD96,SPON2
GO:0002718	regulation of cytokine production involv...	113	3	1.52	0.19510	0.491088764880952	CD160,CD96,SPON2
GO:0002832	negative regulation of response to bioti...	113	3	1.52	0.19510	0.491088764880952	KLRD1,HAVCR2,CD96
GO:0031401	positive regulation of protein modificat...	804	14	10.82	0.19531	0.491251843866171	FYN,DOCK3,RGCC,NEURL1,EREG,WNT1,PRR5L,DAB2IP,ACE,FCRL3,PDGFD,IFNL1,NTRK1,CCL5
GO:0009725	response to hormone	738	13	9.93	0.19556	0.491515215453195	PDK2,TGFBR3,ATP1A3,PTGDS,EREG,WNT1,AVPR2,NR3C2,ACE,PTGDR,WNT10B,RARG,TRARG1
GO:0051704	multi-organism process	871	15	11.72	0.19584	0.491853541202673	PTGDS,NEURL1,EREG,TEKT3,PZP,HAVCR2,AZIN2,ADAMTS1,ACE,FCRL3,CCDC42,NECTIN3,PTGDR2,SPIRE2,PLA2G4B
GO:0051402	neuron apoptotic process	229	5	3.08	0.19635	0.492768583086053	FASLG,WNT1,BOK,ADARB1,NTRK1
GO:0001655	urogenital system development	290	6	3.9	0.19704	0.494133669384729	WNT1,CDKN1C,ADAMTS1,ACE,PDGFD,RARG
GO:0003151	outflow tract morphogenesis	61	2	0.82	0.19820	0.494476843657817	TGFBR3,DHRS3
GO:0038034	signal transduction in absence of ligand	61	2	0.82	0.19820	0.494476843657817	BAG3,BOK
GO:0048332	mesoderm morphogenesis	61	2	0.82	0.19820	0.494476843657817	LEF1,EOMES
GO:0048524	positive regulation of viral process	61	2	0.82	0.19820	0.494476843657817	ADARB1,CCL5
GO:0051057	positive regulation of small GTPase medi...	61	2	0.82	0.19820	0.494476843657817	NTRK1,ADGRG1
GO:0060415	muscle tissue morphogenesis	61	2	0.82	0.19820	0.494476843657817	TGFBR3,ADARB1
GO:0097192	extrinsic apoptotic signaling pathway in...	61	2	0.82	0.19820	0.494476843657817	BAG3,BOK
GO:0035264	multicellular organism growth	114	3	1.53	0.19854	0.49459559646539	CDKN1C,RARG,ADARB1
GO:0035637	multicellular organismal signaling	114	3	1.53	0.19854	0.49459559646539	ATP1A3,SLC4A3,ANK3
GO:0006644	phospholipid metabolic process	353	7	4.75	0.19903	0.494608509544787	PITPNM2,INPP4B,PLAAT4,OSBPL10,PLCH2,GALR2,PLA2G4B
GO:0046486	glycerolipid metabolic process	353	7	4.75	0.19903	0.494608509544787	PITPNM2,INPP4B,PLAAT4,OSBPL10,PLCH2,GALR2,PLA2G4B
GO:0008544	epidermis development	291	6	3.92	0.19912	0.494608509544787	WHRN,EREG,PLAAT4,LDB2,WNT10B,KRT81
GO:0072331	signal transduction by p53 class mediato...	171	4	2.3	0.19913	0.494608509544787	PDK2,NUAK1,PYHIN1,BOK
Only DCGs with negative slopes
GO:0010626	negative regulation of Schwann cell prol...	7	1	0	0.0040	0.249392307692308	ASCL2
GO:0010624	regulation of Schwann cell proliferation	8	1	0	0.0045	0.249392307692308	ASCL2
GO:0014010	Schwann cell proliferation	8	1	0	0.0045	0.249392307692308	ASCL2
GO:0048733	sebaceous gland development	9	1	0.01	0.0051	0.249392307692308	ACER1
GO:0046512	sphingosine biosynthetic process	13	1	0.01	0.0073	0.249392307692308	ACER1
GO:0046520	sphingoid biosynthetic process	13	1	0.01	0.0073	0.249392307692308	ACER1
GO:0060253	negative regulation of glial cell prolif...	13	1	0.01	0.0073	0.249392307692308	ASCL2
GO:0060712	spongiotrophoblast layer development	13	1	0.01	0.0073	0.249392307692308	ASCL2
GO:0046514	ceramide catabolic process	17	1	0.01	0.0096	0.249392307692308	ACER1
GO:1902259	regulation of delayed rectifier potassiu...	17	1	0.01	0.0096	0.249392307692308	KCNG1
GO:0006670	sphingosine metabolic process	19	1	0.01	0.0107	0.249392307692308	ACER1
GO:0032011	ARF protein signal transduction	20	1	0.01	0.0113	0.249392307692308	IQSEC3
GO:0032012	regulation of ARF protein signal transdu...	20	1	0.01	0.0113	0.249392307692308	IQSEC3
GO:0034312	diol biosynthetic process	20	1	0.01	0.0113	0.249392307692308	ACER1
GO:0046519	sphingoid metabolic process	21	1	0.01	0.0118	0.249392307692308	ACER1
GO:0060706	cell differentiation involved in embryon...	24	1	0.01	0.0135	0.249392307692308	ASCL2
GO:0034311	diol metabolic process	28	1	0.02	0.0158	0.249392307692308	ACER1
GO:0030149	sphingolipid catabolic process	29	1	0.02	0.0163	0.249392307692308	ACER1
GO:0048568	embryonic organ development	363	2	0.21	0.0167	0.249392307692308	TMIE,ASCL2
GO:0051960	regulation of nervous system development	364	2	0.21	0.0168	0.249392307692308	LRRN3,ASCL2
GO:0014014	negative regulation of gliogenesis	31	1	0.02	0.0174	0.249392307692308	ASCL2
GO:0060251	regulation of glial cell proliferation	32	1	0.02	0.0180	0.249392307692308	ASCL2
GO:0051965	positive regulation of synapse assembly	33	1	0.02	0.0186	0.249392307692308	LRRN3
GO:0046466	membrane lipid catabolic process	34	1	0.02	0.0191	0.249392307692308	ACER1
GO:0009268	response to pH	35	1	0.02	0.0197	0.249392307692308	ACER1
GO:0048546	digestive tract morphogenesis	36	1	0.02	0.0202	0.249392307692308	SFRP5
GO:0051898	negative regulation of protein kinase B ...	38	1	0.02	0.0213	0.249921428571429	SFRP5
GO:0007600	sensory perception	418	2	0.24	0.0218	0.249921428571429	SFRP5,TMIE
GO:0007423	sensory organ development	434	2	0.25	0.0234	0.259013793103448	TMIE,ASCL2
GO:1901016	regulation of potassium ion transmembran...	48	1	0.03	0.0269	0.28783	KCNG1
GO:0014009	glial cell proliferation	51	1	0.03	0.0285	0.295112903225806	ASCL2
GO:0046173	polyol biosynthetic process	56	1	0.03	0.0313	0.313978125	ACER1
GO:0035019	somatic stem cell population maintenance	59	1	0.03	0.0330	0.321	ASCL2
GO:1901379	regulation of potassium ion transmembran...	65	1	0.04	0.0363	0.3346425	KCNG1
GO:0035567	non-canonical Wnt signaling pathway	66	1	0.04	0.0368	0.3346425	SFRP5
GO:1901890	positive regulation of cell junction ass...	72	1	0.04	0.0401	0.3346425	LRRN3
GO:0071277	cellular response to calcium ion	73	1	0.04	0.0406	0.3346425	ACER1
GO:0043266	regulation of potassium ion transport	74	1	0.04	0.0412	0.3346425	KCNG1
GO:0051963	regulation of synapse assembly	74	1	0.04	0.0412	0.3346425	LRRN3
GO:0042472	inner ear morphogenesis	75	1	0.04	0.0417	0.3346425	TMIE
GO:0001892	embryonic placenta development	79	1	0.04	0.0439	0.3424	ASCL2
GO:0008285	negative regulation of cell population p...	617	2	0.35	0.0448	0.3424	SFRP5,ASCL2
GO:0014013	regulation of gliogenesis	83	1	0.05	0.0461	0.343826666666667	ASCL2
GO:0007156	homophilic cell adhesion via plasma memb...	86	1	0.05	0.0477	0.343826666666667	DSC1
GO:0048731	system development	4047	5	2.29	0.0482	0.343826666666667	SFRP5,ACER1,LRRN3,TMIE,ASCL2
GO:0042471	ear morphogenesis	93	1	0.05	0.0515	0.351534146341463	TMIE
GO:0006672	ceramide metabolic process	95	1	0.05	0.0526	0.351534146341463	ACER1
GO:0019751	polyol metabolic process	99	1	0.06	0.0548	0.351534146341463	ACER1
GO:0030148	sphingolipid biosynthetic process	101	1	0.06	0.0558	0.351534146341463	ACER1
GO:0048565	digestive tract development	102	1	0.06	0.0564	0.351534146341463	SFRP5
GO:0007605	sensory perception of sound	109	1	0.06	0.0601	0.351534146341463	TMIE
GO:0055123	digestive system development	111	1	0.06	0.0612	0.351534146341463	SFRP5
GO:0007275	multicellular organism development	4323	5	2.45	0.0629	0.351534146341463	SFRP5,ACER1,LRRN3,TMIE,ASCL2
GO:0050768	negative regulation of neurogenesis	116	1	0.07	0.0639	0.351534146341463	ASCL2
GO:0090090	negative regulation of canonical Wnt sig...	118	1	0.07	0.0650	0.351534146341463	SFRP5
GO:0051961	negative regulation of nervous system de...	121	1	0.07	0.0666	0.351534146341463	ASCL2
GO:0046165	alcohol biosynthetic process	122	1	0.07	0.0671	0.351534146341463	ACER1
GO:0050954	sensory perception of mechanical stimulu...	124	1	0.07	0.0682	0.351534146341463	TMIE
GO:0051592	response to calcium ion	124	1	0.07	0.0682	0.351534146341463	ACER1
GO:0007416	synapse assembly	126	1	0.07	0.0692	0.351534146341463	LRRN3
GO:0051093	negative regulation of developmental pro...	788	2	0.45	0.0696	0.351534146341463	SFRP5,ASCL2
GO:0050877	nervous system process	789	2	0.45	0.0698	0.351534146341463	SFRP5,TMIE
GO:0001890	placenta development	133	1	0.08	0.0730	0.351534146341463	ASCL2
GO:0007601	visual perception	133	1	0.08	0.0730	0.351534146341463	SFRP5
GO:0050953	sensory perception of light stimulus	134	1	0.08	0.0735	0.351534146341463	SFRP5
GO:0030216	keratinocyte differentiation	136	1	0.08	0.0745	0.351534146341463	ACER1
GO:0048839	inner ear development	136	1	0.08	0.0745	0.351534146341463	TMIE
GO:0046467	membrane lipid biosynthetic process	139	1	0.08	0.0761	0.351534146341463	ACER1
GO:0051896	regulation of protein kinase B signaling	145	1	0.08	0.0793	0.351534146341463	SFRP5
GO:2001257	regulation of cation channel activity	146	1	0.08	0.0798	0.351534146341463	KCNG1
GO:0006665	sphingolipid metabolic process	147	1	0.08	0.0804	0.351534146341463	ACER1
GO:0030178	negative regulation of Wnt signaling pat...	147	1	0.08	0.0804	0.351534146341463	SFRP5
GO:0071805	potassium ion transmembrane transport	149	1	0.08	0.0814	0.351534146341463	KCNG1
GO:0010721	negative regulation of cell development	150	1	0.09	0.0819	0.351534146341463	ASCL2
GO:0043583	ear development	158	1	0.09	0.0861	0.351534146341463	TMIE
GO:0043433	negative regulation of DNA-binding trans...	159	1	0.09	0.0867	0.351534146341463	SFRP5
GO:0019827	stem cell population maintenance	162	1	0.09	0.0882	0.351534146341463	ASCL2
GO:0006813	potassium ion transport	165	1	0.09	0.0898	0.351534146341463	KCNG1
GO:0051260	protein homooligomerization	165	1	0.09	0.0898	0.351534146341463	KCNG1
GO:0098727	maintenance of cell number	165	1	0.09	0.0898	0.351534146341463	ASCL2
GO:0098742	cell-cell adhesion via plasma-membrane a...	165	1	0.09	0.0898	0.351534146341463	DSC1
GO:1901888	regulation of cell junction assembly	165	1	0.09	0.0898	0.351534146341463	LRRN3
GO:0071248	cellular response to metal ion	171	1	0.1	0.0929	0.356459302325581	ACER1
GO:0043491	protein kinase B signaling	172	1	0.1	0.0934	0.356459302325581	SFRP5
GO:0046578	regulation of Ras protein signal transdu...	175	1	0.1	0.0950	0.356459302325581	IQSEC3
GO:0048856	anatomical structure development	4807	5	2.72	0.0955	0.356459302325581	SFRP5,ACER1,LRRN3,TMIE,ASCL2
GO:0009790	embryo development	953	2	0.54	0.0972	0.358206818181818	TMIE,ASCL2
GO:0009628	response to abiotic stimulus	959	2	0.54	0.0982	0.358206818181818	ACER1,ASCL2
GO:0009913	epidermal cell differentiation	187	1	0.11	0.1012	0.360946666666667	ACER1
GO:0050807	regulation of synapse organization	187	1	0.11	0.1012	0.360946666666667	LRRN3
GO:0006643	membrane lipid metabolic process	191	1	0.11	0.1033	0.362171739130435	ACER1
GO:0050803	regulation of synapse structure or activ...	192	1	0.11	0.1038	0.362171739130435	LRRN3
GO:0071241	cellular response to inorganic substance	196	1	0.11	0.1059	0.363236842105263	ACER1
GO:1901617	organic hydroxy compound biosynthetic pr...	198	1	0.11	0.1069	0.363236842105263	ACER1
GO:0050793	regulation of developmental process	2137	3	1.21	0.1075	0.363236842105263	SFRP5,LRRN3,ASCL2
GO:0090596	sensory organ morphogenesis	204	1	0.12	0.1100	0.365675257731959	TMIE
GO:0044242	cellular lipid catabolic process	205	1	0.12	0.1105	0.365675257731959	ACER1
GO:0007163	establishment or maintenance of cell pol...	215	1	0.12	0.1156	0.374088461538462	SFRP5
GO:0032412	regulation of ion transmembrane transpor...	217	1	0.12	0.1166	0.374088461538462	KCNG1
GO:0060828	regulation of canonical Wnt signaling pa...	221	1	0.13	0.1186	0.374088461538462	SFRP5
GO:0051962	positive regulation of nervous system de...	222	1	0.13	0.1191	0.374088461538462	LRRN3
GO:0048562	embryonic organ morphogenesis	223	1	0.13	0.1196	0.374088461538462	TMIE
GO:0051259	protein complex oligomerization	225	1	0.13	0.1207	0.374088461538462	KCNG1
GO:0022898	regulation of transmembrane transporter ...	226	1	0.13	0.1212	0.374088461538462	KCNG1
GO:0032409	regulation of transporter activity	243	1	0.14	0.1297	0.396511428571429	KCNG1
GO:0032502	developmental process	5256	5	2.98	0.1338	0.4026	SFRP5,ACER1,LRRN3,TMIE,ASCL2
GO:0043588	skin development	252	1	0.14	0.1342	0.4026	ACER1
GO:0001666	response to hypoxia	256	1	0.15	0.1362	0.404816666666667	ASCL2
GO:2000026	regulation of multicellular organismal d...	1197	2	0.68	0.1429	0.415564864864865	LRRN3,ASCL2
GO:0060070	canonical Wnt signaling pathway	270	1	0.15	0.1432	0.415564864864865	SFRP5
GO:0036293	response to decreased oxygen levels	271	1	0.15	0.1437	0.415564864864865	ASCL2
GO:0051056	regulation of small GTPase mediated sign...	279	1	0.16	0.1476	0.423032142857143	IQSEC3
GO:0030111	regulation of Wnt signaling pathway	287	1	0.16	0.1516	0.428	SFRP5
GO:0042063	gliogenesis	288	1	0.16	0.1521	0.428	ASCL2
GO:0008544	epidermis development	291	1	0.16	0.1535	0.428	ACER1
GO:0016042	lipid catabolic process	294	1	0.17	0.1550	0.428	ACER1
GO:0070482	response to oxygen levels	296	1	0.17	0.1560	0.428	ASCL2
GO:1904062	regulation of cation transmembrane trans...	300	1	0.17	0.1579	0.429541525423729	KCNG1
GO:0019216	regulation of lipid metabolic process	307	1	0.17	0.1613	0.432815	ACER1
GO:0010038	response to metal ion	308	1	0.17	0.1618	0.432815	ACER1
GO:0006066	alcohol metabolic process	311	1	0.18	0.1633	0.433217355371901	ACER1
GO:0050767	regulation of neurogenesis	314	1	0.18	0.1647	0.43335	ASCL2
GO:0007265	Ras protein signal transduction	318	1	0.18	0.1667	0.435046341463415	IQSEC3
GO:0034329	cell junction assembly	339	1	0.19	0.1768	0.457683870967742	LRRN3
GO:0048732	gland development	358	1	0.2	0.1858	0.473104615384615	ACER1
GO:0048608	reproductive structure development	360	1	0.2	0.1868	0.473104615384615	ASCL2
GO:0061458	reproductive system development	363	1	0.21	0.1882	0.473104615384615	ASCL2
GO:0001701	in utero embryonic development	368	1	0.21	0.1905	0.473104615384615	ASCL2
GO:0050808	synapse organization	368	1	0.21	0.1905	0.473104615384615	LRRN3
GO:0042127	regulation of cell population proliferat...	1434	2	0.81	0.1916	0.473104615384615	SFRP5,ASCL2
GO:0003008	system process	1468	2	0.83	0.1988	0.487135877862595	SFRP5,TMIE

### Sheet: Blood - M5
Enrichment was done two times: for only the subset of DEGs/DCGs/DECGs with positive slopes, and for only the subset of DEGs/DCGs/DECGs with negative slopes.
The enrichment results for the negative DEGs/DCGs/DECGs are further below in this tab.
Pathways shown have enrichment FDR (classic) up to 0.2.
Only DCGs with positive slopes
GO:0071702	organic substance transport	2253	124	90.5	0.00010	0.00701388888888889	BAD,AKAP8L,SNX1,RANBP3,AP2S1,SLC6A16,VPS35,DRD4,SREBF1,AP1M1,NSF,SIRT6,SLC35C2,RNF31,HOOK2,SNAP29,GGA1,POLDIP3,AP1B1,RAE1,ARFGAP1,CHMP4B,CCDC22,PARD6A,COG4,TSC2,VPS35L,TBC1D17,SGTA,AKT2,BBC3,CDC37,NAPA,YKT6,TBC1D13,SUFU,SLC25A11,SNX15,CPT1A,TRIM3,RAB35,PPARD,TMCO6,GORASP1,SNX17,AUP1,DENND1A,SLC35B1,PEX16,PEX6,GGA3,TIMM17B,ADORA2A,ACTN4,VPS25,VPS4A,ARF3,NMT1,MTCH1,PREB,SCARB2,VPS33A,SCAMP2,KATNB1,MVB12A,CAPN10,ARF1,SURF4,LRSAM1,ARFGAP2,B3GAT3,TAOK2,VIPAS39,PITPNC1,DISP1,ZDHHC5,TMED6,DHRS1,SLC38A10,SNF8,ATP13A2,VPS11,ZC3H12A,BAP1,CDK5,COG1,VPS39,GOLGA2,SLC27A4,RAB8A,YIF1B,ATG4B,TMEM129,MECP2,SPNS1,SNX33,RBM4,PITPNA,SLC35A4,SSNA1,CHMP6,DMAP1,EXOC3,NPLOC4,SRPRA,AP2A2,CIB1,RAB11B,HGS,UBE2L3,AP2A1,SLC25A29,PIM3,GET3,DDX39B,COG8,SLC23A3,AP1G2,VPS16,PAM16,VPS52,SCAMP4,CHMP4A,STRADA
GO:0048024	regulation of mRNA splicing, via spliceo...	95	13	3.82	0.00010	0.00701388888888889	SFSWAP,CIRBP,HNRNPL,SNRNP70,SRSF4,RBM42,FXR2,SF3B4,SAP18,SF1,RBM4,ZBTB7A,RBM10
GO:1902774	late endosome to lysosome transport	21	6	0.84	0.00013	0.00899315068493151	VPS35,CHMP4B,VPS4A,VPS39,CHMP6,CHMP4A
GO:0008333	endosome to lysosome transport	61	10	2.45	0.00014	0.00955405405405405	HOOK2,CHMP4B,VPS4A,VPS33A,MVB12A,VIPAS39,VPS39,CHMP6,VPS16,CHMP4A
GO:0006354	DNA-templated transcription, elongation	125	15	5.02	0.00015	0.00996710526315789	PAF1,MED29,SIRT6,MED15,AXIN1,ADRM1,KAT7,CDK9,MED22,MED8,INTS1,NELFB,DDX39B,LDB1,NELFE
GO:0006302	double-strand break repair	295	26	11.85	0.00015	0.00996710526315789	MPND,XRCC1,SIRT6,ZCWPW1,TFIP11,PIAS4,BCL7B,SMARCD2,OGG1,MAD2L2,POLM,BABAM2,VPS72,HDGFL2,OTUB1,NUDT16L1,NSMCE1,MUS81,KAT5,TOP3A,DMAP1,ZBTB7A,SLX1B,CIB1,EME2,ZSWIM7
GO:0051179	localization	5338	256	214.41	0.00016	0.0104935064935065	BAD,PAF1,MARK4,UQCRC1,NISCH,AKAP8L,RNH1,SNX1,RANBP3,AP2S1,TRAPPC3,SLC6A16,VPS35,KCNAB2,DRD4,NCK2,SREBF1,AP1M1,NSF,ANO8,SIRT6,SLC35C2,MUL1,EFNB1,RNF31,HOOK2,NDUFB7,SNAP29,TBC1D10A,GGA1,POLDIP3,AP1B1,TM9SF1,PABPC1L,RAE1,ARFGAP1,CHMP4B,CCDC22,TRADD,PARD6A,COG4,AXIN1,TSC2,CLCN7,VPS35L,IKBKB,NFKBIB,ARHGEF18,PLEKHJ1,TBC1D17,SGTA,AKT2,PIAS4,BBC3,CDC37,NAPA,WDR83OS,USF2,KXD1,BRAT1,YKT6,TBC1D13,SUFU,CDK5RAP3,PFN1,SLC25A11,CYTH1,PPP1R9B,SNX15,CPT1A,TRIM3,RAB35,PPARD,TRIM38,SLC39A7,SRF,TMCO6,IK,DBN1,USP4,PODXL2,GORASP1,DNAH1,NRBP1,SNX17,AUP1,LAMTOR2,PLEKHM2,DENND1A,PTK2B,SLC35B1,PEX16,PKN1,NCKAP1L,ENKD1,PEX6,GGA3,COX6B1,FRMD8,STAT5A,TIMM17B,MAP2K2,PIN1,EPS15L1,PNKD,ADORA2A,ATP6V1F,PLD2,NEDD8,ACTN4,TUBGCP2,COX4I1,VPS25,DIAPH1,ACAP3,DLG4,VPS4A,LOXL2,ARF3,NAV1,DOCK2,FHOD1,COX5B,NMT1,KAT7,CDK9,MTCH1,PREB,ATRAID,SCARB2,CLSTN3,VPS33A,SCAMP2,KATNB1,RHOT2,NDUFB10,SGSM2,ARHGDIA,MVB12A,SCYL1,CAPN10,RERE,PI4KB,ARF1,TEX261,STK11IP,NDUFB9,SURF4,LRSAM1,GSTO1,ARFGAP2,PAK1,EML3,B3GAT3,TAOK2,NDUFC2,VIPAS39,PITPNC1,DISP1,ZFYVE27,ZDHHC5,TMED6,DHRS1,SLC38A10,WIPI2,NDUFS2,SNF8,ATP13A2,CTBP1,VPS11,DVL3,EMC10,ZFPL1,PEF1,ZC3H12A,BAP1,CDK5,INPPL1,PIP4P1,ZFYVE1,SLC39A13,SGPL1,COG1,PPIB,VPS39,GOLGA2,SLC27A4,STIM1,RAB8A,TRAPPC9,YIF1B,DAPK3,BSCL2,ATG4B,TMEM129,MECP2,SPNS1,NAIF1,TRAPPC12,IL16,KAT5,SNX33,RBM4,PITPNA,NDUFA11,KCTD13,PACS1,DCTN2,CTDNEP1,ORAI3,SLC35A4,SSNA1,CHMP6,COX8A,RIC8A,DMAP1,GAK,ZBTB7A,EXOC3,TMEM102,RNF41,NPLOC4,SRPRA,AP2A2,BTBD9,CIB1,RAB11B,HGS,UBE2L3,MCRS1,AP2A1,SLC25A29,GPAA1,SPG7,DDRGK1,SZT2,PIM3,GET3,DDX39B,LDB1,NELFE,HLA-F,DCTN1,DENND1C,ZNF580,COG8,SLC23A3,AP1G2,VPS16,PAM16,VPS52,SCAMP4,CHMP4A,BRK1,IKBKE,STRADA
GO:0006820	anion transport	2325	126	93.39	0.00017	0.0110064102564103	BAD,AKAP8L,SNX1,RANBP3,AP2S1,SLC6A16,VPS35,DRD4,SREBF1,AP1M1,NSF,ANO8,SIRT6,SLC35C2,RNF31,HOOK2,SNAP29,GGA1,POLDIP3,AP1B1,RAE1,ARFGAP1,CHMP4B,CCDC22,PARD6A,COG4,TSC2,CLCN7,VPS35L,TBC1D17,SGTA,AKT2,BBC3,CDC37,NAPA,YKT6,TBC1D13,SUFU,SLC25A11,SNX15,CPT1A,TRIM3,RAB35,PPARD,TMCO6,GORASP1,SNX17,AUP1,DENND1A,SLC35B1,PEX16,PEX6,GGA3,TIMM17B,ADORA2A,ACTN4,VPS25,VPS4A,ARF3,NMT1,MTCH1,PREB,SCARB2,VPS33A,SCAMP2,KATNB1,MVB12A,CAPN10,ARF1,SURF4,LRSAM1,ARFGAP2,B3GAT3,TAOK2,VIPAS39,PITPNC1,DISP1,ZDHHC5,TMED6,DHRS1,SLC38A10,SNF8,ATP13A2,VPS11,ZC3H12A,BAP1,CDK5,COG1,VPS39,GOLGA2,SLC27A4,RAB8A,YIF1B,ATG4B,TMEM129,MECP2,SPNS1,SNX33,RBM4,PITPNA,SLC35A4,SSNA1,CHMP6,DMAP1,EXOC3,NPLOC4,SRPRA,AP2A2,CIB1,RAB11B,HGS,UBE2L3,AP2A1,SLC25A29,PIM3,GET3,DDX39B,COG8,SLC23A3,AP1G2,VPS16,PAM16,VPS52,SCAMP4,CHMP4A,STRADA
GO:0032509	endosome transport via multivesicular bo...	41	8	1.65	0.00019	0.0121455696202532	CHMP4B,VPS25,VPS4A,MVB12A,SNF8,CHMP6,HGS,CHMP4A
GO:0032784	regulation of DNA-templated transcriptio...	101	13	4.06	0.00020	0.012625	MED29,SIRT6,MED15,AXIN1,KAT7,CDK9,MED22,MED8,INTS1,NELFB,DDX39B,LDB1,NELFE
GO:2001020	regulation of response to DNA damage sti...	285	25	11.45	0.00021	0.0130925925925926	XRCC1,SIRT6,ZCWPW1,TFIP11,HDAC10,PIAS4,TFPT,ZNHIT1,BCL7B,SMARCD2,OGG1,MAD2L2,TTI2,KAT7,CDK9,BABAM2,VPS72,HDGFL2,OTUB1,NUDT16L1,INO80E,KAT5,DMAP1,MCRS1,DDX39B
GO:0006807	nitrogen compound metabolic process	8253	372	331.5	0.00022	0.0135487804878049	BAD,POLR2J,SPPL2B,PAF1,MARK4,RPUSD1,TSR3,MPND,IDS,LYPLA2,AKAP8L,RNF216,RNH1,CHPF2,THAP3,SFSWAP,MED29,RFXANK,DHX8,COASY,OTUD5,GPKOW,VPS35,DRD4,NCK2,SREBF1,XRCC1,NSF,XAB2,SIRT6,ZCWPW1,SLC35C2,SRCAP,MRPL28,PIGS,ADD1,SF3B2,CNOT3,MUL1,GLG1,RNF31,AGO1,NANS,MZF1,CIRBP,NDUFB7,TECR,KLHL22,MED15,LZTR1,TBC1D10A,SF3A1,ESS2,GGA1,TFIP11,CYP2D6,POLDIP3,PPP6R2,SBF1,HDAC10,PABPC1L,MTG2,GMEB2,CHMP4B,CCDC22,PARP4,TRADD,POLR2C,PARD6A,HAS3,AXIN1,TSC2,STUB1,HMOX2,BCKDK,RNF40,DNAJC17,IKBKB,EEF1D,MAN2B1,HNRNPL,NFKBIB,SNRNP70,CLASRP,PTOV1,SGTA,PPP6R1,AKT2,PIAS4,BBC3,DMAC2,ETFB,CDC37,TFPT,USF2,SUGP1,BRAT1,ZNHIT1,BCL7B,SUFU,CDK5RAP3,PFN1,SMARCD2,PPP1R9B,CPT1A,TRIM3,ANAPC15,CARS1,PPARD,TRIM38,PPP2R5D,SRF,IK,OGG1,USP4,GORASP1,DGUOK,NRBP1,AUP1,PPP1R7,SRSF4,MAD2L2,ZBTB17,PRPF3,APH1A,ZBTB45,MXI1,WDR55,PTK2B,MTIF3,POLM,ACOT9,PKN1,TRIR,NCKAP1L,PIGT,ZNFX1,PEPD,RRP36,KLHDC3,GGA3,RBCK1,STK35,RALY,RBM42,SCAF1,ASL,STAT5A,MAP2K2,PIN1,PNKD,STYXL1,ADORA2A,FXR2,MPDU1,NEDD8,DAD1,AANAT,PRKCSH,SAFB2,NSUN5,DDA1,ACTN4,ADRM1,UCK1,UBA1,F12,VPS25,TRAF7,DCAF15,CC2D1A,DLG4,VPS4A,IGHMBP2,LOXL2,SMPD2,FHOD1,SP110,EIF4E2,NMT1,KAT7,CDK9,PSMB7,MTCH1,PARP6,ATRAID,UBL7,NDUFB10,TCF25,MVB12A,DPP9,SCYL1,CAPN10,CTU1,RERE,TBX19,UFC1,METTL25B,SF3B4,RMND5B,TRIM41,FGD2,NDUFB9,MED22,GTF3C5,ASB6,LRSAM1,GSTO1,PAK1,B3GAT3,COMMD7,ALDOA,TAOK2,SAP18,NDUFC2,VIPAS39,CC2D1B,DISP1,TRIM11,ZDHHC5,PHKG2,SPPL3,PANK4,WIPI2,BABAM2,ZC3H18,NIT1,NDUFS2,SNF8,ATP13A2,PSMB4,MED8,CTBP1,ABR,SAFB,SHC1,CRTC2,ALKBH4,DVL3,AMDHD2,UBXN1,ZFPL1,GMEB1,PEF1,FAAP20,VPS72,KRTCAP2,RNF25,ZC3H12A,BAP1,INTS1,CDK5,RPP25L,SGPL1,MAPK7,PPIB,GOLGA2,SP2,ZNF646,VKORC1,GATAD2A,TRAPPC9,DAPK3,HDGFL2,ZNF444,OTUB1,E4F1,POLR2G,SF1,NUDT16L1,POLR2J3,ATG4B,TMEM208,USP39,TNIP2,TMEM129,MECP2,NSMCE1,INO80E,GUSB,ZNF747,ZNF282,GLB1,IRF2BP1,ATF7,ZNF672,USP19,PPP1CA,MUS81,PSME3IP1,KAT5,RELA,SNX33,RBM4,DDX23,NDUFA11,KCTD13,ZNF408,DRAP1,RPS6KB2,CTDNEP1,SLC35A4,CHMP6,MYPOP,ANAPC2,RNPEP,MAN1B1,TOP3A,DMAP1,DALRD3,SH2B1,CTNNBIP1,PARP10,GAK,ZBTB7A,SELENOW,CLK3,TMEM102,SLX1B,RNF41,ARL6IP4,NPLOC4,ALG12,RBM10,EWSR1,BTBD9,NUDT14,SNRNP35,IRAK1,CIB1,HGS,PSMD13,UBE2L3,CENATAC,RNF220,MCRS1,NELFB,ANAPC7,AP2A1,EME2,GPAA1,SPG7,DDRGK1,PIM3,MAFK,DDX39B,LDB1,GPATCH3,DAXX,PSMB8,STK19,SKIC2,NELFE,ZNF814,DHX16,TRIM39,PSMB10,ZNF580,ATF6B,IRF9,ZSWIM7,ZBTB22,TMEM199,CDK11B,GLI4,CHMP4A,IKBKE,STRADA,KMT2B,NUDT18,AATF,PAGR1
GO:0036211	protein modification process	3066	158	123.15	0.00025	0.015210843373494	PAF1,MARK4,MPND,LYPLA2,RNF216,OTUD5,DRD4,NCK2,XRCC1,SIRT6,SLC35C2,PIGS,MUL1,RNF31,KLHL22,LZTR1,PPP6R2,SBF1,HDAC10,PARP4,PARD6A,AXIN1,TSC2,STUB1,BCKDK,RNF40,IKBKB,MAN2B1,PPP6R1,AKT2,PIAS4,CDC37,BRAT1,CDK5RAP3,PPP1R9B,TRIM3,TRIM38,PPP2R5D,USP4,GORASP1,DGUOK,NRBP1,PPP1R7,MAD2L2,PTK2B,PKN1,NCKAP1L,PIGT,KLHDC3,RBCK1,STK35,MAP2K2,PIN1,STYXL1,ADORA2A,FXR2,MPDU1,NEDD8,DAD1,AANAT,DDA1,UBA1,VPS25,TRAF7,DCAF15,DLG4,LOXL2,NMT1,KAT7,CDK9,PARP6,TCF25,SCYL1,CTU1,UFC1,TRIM41,FGD2,ASB6,LRSAM1,PAK1,B3GAT3,TAOK2,VIPAS39,TRIM11,ZDHHC5,PHKG2,SPPL3,WIPI2,BABAM2,ATP13A2,MED8,CTBP1,ABR,SHC1,CRTC2,ALKBH4,DVL3,UBXN1,PEF1,FAAP20,VPS72,KRTCAP2,RNF25,ZC3H12A,BAP1,CDK5,MAPK7,PPIB,GOLGA2,VKORC1,GATAD2A,DAPK3,OTUB1,E4F1,ATG4B,USP39,TMEM129,MECP2,NSMCE1,IRF2BP1,USP19,PPP1CA,KAT5,RELA,KCTD13,RPS6KB2,CTDNEP1,CHMP6,ANAPC2,MAN1B1,DMAP1,PARP10,GAK,CLK3,TMEM102,RNF41,ALG12,NUDT14,IRAK1,CIB1,HGS,UBE2L3,RNF220,MCRS1,ANAPC7,GPAA1,DDRGK1,PIM3,LDB1,DAXX,STK19,NELFE,TRIM39,CDK11B,IKBKE,STRADA,KMT2B,PAGR1
GO:0006464	cellular protein modification process	3045	157	122.31	0.00026	0.0156309523809524	PAF1,MARK4,MPND,LYPLA2,RNF216,OTUD5,DRD4,NCK2,XRCC1,SIRT6,SLC35C2,PIGS,MUL1,RNF31,KLHL22,LZTR1,PPP6R2,SBF1,HDAC10,PARD6A,AXIN1,TSC2,STUB1,BCKDK,RNF40,IKBKB,MAN2B1,PPP6R1,AKT2,PIAS4,CDC37,BRAT1,CDK5RAP3,PPP1R9B,TRIM3,TRIM38,PPP2R5D,USP4,GORASP1,DGUOK,NRBP1,PPP1R7,MAD2L2,PTK2B,PKN1,NCKAP1L,PIGT,KLHDC3,RBCK1,STK35,MAP2K2,PIN1,STYXL1,ADORA2A,FXR2,MPDU1,NEDD8,DAD1,AANAT,DDA1,UBA1,VPS25,TRAF7,DCAF15,DLG4,LOXL2,NMT1,KAT7,CDK9,PARP6,TCF25,SCYL1,CTU1,UFC1,TRIM41,FGD2,ASB6,LRSAM1,PAK1,B3GAT3,TAOK2,VIPAS39,TRIM11,ZDHHC5,PHKG2,SPPL3,WIPI2,BABAM2,ATP13A2,MED8,CTBP1,ABR,SHC1,CRTC2,ALKBH4,DVL3,UBXN1,PEF1,FAAP20,VPS72,KRTCAP2,RNF25,ZC3H12A,BAP1,CDK5,MAPK7,PPIB,GOLGA2,VKORC1,GATAD2A,DAPK3,OTUB1,E4F1,ATG4B,USP39,TMEM129,MECP2,NSMCE1,IRF2BP1,USP19,PPP1CA,KAT5,RELA,KCTD13,RPS6KB2,CTDNEP1,CHMP6,ANAPC2,MAN1B1,DMAP1,PARP10,GAK,CLK3,TMEM102,RNF41,ALG12,NUDT14,IRAK1,CIB1,HGS,UBE2L3,RNF220,MCRS1,ANAPC7,GPAA1,DDRGK1,PIM3,LDB1,DAXX,STK19,NELFE,TRIM39,CDK11B,IKBKE,STRADA,KMT2B,PAGR1
GO:0046755	viral budding	24	6	0.96	0.00030	0.0178235294117647	CHMP4B,VPS4A,MVB12A,LRSAM1,CHMP6,CHMP4A
GO:0042177	negative regulation of protein catabolic...	120	14	4.82	0.00032	0.0187247191011236	VPS35,SNRNP70,SGTA,SUFU,CDK5RAP3,MAD2L2,PIN1,ATRAID,ATP13A2,UBXN1,PSME3IP1,RELA,DDRGK1,TRIM39
GO:0051128	regulation of cellular component organiz...	2162	117	86.84	0.00033	0.0187247191011236	BAD,MARK4,RNH1,AP2S1,TBC1D25,VPS35,DRD4,NCK2,SREBF1,XRCC1,SIRT6,ADD1,MUL1,EFNB1,KLHL22,TFIP11,BIK,NDRG3,RAE1,ARFGAP1,CHMP4B,HAS3,TSC2,STUB1,IKBKB,ARHGEF18,AKT2,BBC3,NAPA,TFPT,BRAT1,BCL7B,PFN1,SMARCD2,PPP1R9B,ANAPC15,PPARD,SRF,IK,DBN1,GORASP1,DGUOK,SNX17,LAMTOR2,MAD2L2,PTK2B,NCKAP1L,MAP2K2,PIN1,STYXL1,FXR2,PRKCSH,DIAPH1,ACAP3,DLG4,FHOD1,NMT1,KAT7,PARP6,PREB,SCARB2,CLSTN3,TCHP,VPS33A,KATNB1,RETREG3,CAPN10,ARHGEF19,ARF1,SURF4,LRSAM1,PAK1,EML3,TAOK2,ZFYVE27,ATP13A2,CTBP1,ALKBH4,DVL3,BAP1,CDK5,INPPL1,VPS39,PIP4K2C,DAPK3,HDGFL2,OTUB1,CDK2AP2,MECP2,NSMCE1,INO80E,NAIF1,TRAPPC12,KAT5,SNX33,CHMP6,ANAPC2,SH2B1,CTNNBIP1,GAK,TMEM102,SLX1B,RNF41,BTBD9,CIB1,CENATAC,MCRS1,ANAPC7,AP2A1,LDB1,NELFE,DCTN1,VPS16,CDK11B,CHMP4A,BRK1,IKBKE
GO:0042176	regulation of protein catabolic process	380	30	15.26	0.00033	0.0187247191011236	VPS35,NSF,SIRT6,GGA1,CCDC22,AXIN1,STUB1,SNRNP70,SGTA,SUFU,CDK5RAP3,MAD2L2,PTK2B,GGA3,PIN1,DDA1,ATRAID,SNF8,ATP13A2,UBXN1,USP19,PSME3IP1,RELA,SNX33,CHMP6,RNF41,HGS,CENATAC,DDRGK1,TRIM39
GO:0034622	cellular protein-containing complex asse...	1034	64	41.53	0.00033	0.0187247191011236	MARK4,NISCH,RNH1,AP2S1,SFSWAP,MED29,NCK2,XAB2,SIRT6,ADD1,SF3B2,AGO1,NDUFB7,MED15,SNAP29,SF3A1,CHMP4B,COG4,STUB1,TBCB,DMAC2,NAPA,PFN1,USP4,DNAH1,PRPF3,PTK2B,NCKAP1L,TUBGCP2,ADRM1,DIAPH1,TRAF7,TAPBPL,VPS33A,NDUFB10,SF3B4,ARF1,NDUFB9,MED22,PAK1,NDUFC2,DHRS1,NDUFS2,MED8,PIP4P1,VPS39,GOLGA2,SF1,USP39,MECP2,TRAPPC12,ATPAF2,DDX23,NDUFA11,SSNA1,GAK,SRPRA,DDX39B,DAXX,DCTN1,VPS16,TMEM199,CHMP4A,BRK1
GO:0044238	primary metabolic process	8673	387	348.37	0.00034	0.0188681318681319	BAD,POLR2J,SPPL2B,PAF1,MARK4,RPUSD1,TSR3,MPND,IDS,LYPLA2,AKAP8L,RNF216,RNH1,CHPF2,THAP3,SFSWAP,MED29,RFXANK,DHX8,COASY,OTUD5,GPKOW,VPS35,DRD4,NCK2,SREBF1,XRCC1,NSF,XAB2,SIRT6,ZCWPW1,SLC35C2,SRCAP,HADHA,MRPL28,PIGS,ADD1,SF3B2,CNOT3,MUL1,GLG1,RNF31,AGO1,NANS,MZF1,CIRBP,NDUFB7,TECR,KLHL22,MED15,LZTR1,TBC1D10A,SF3A1,ESS2,GGA1,TFIP11,CYP2D6,POLDIP3,PPP6R2,SBF1,HDAC10,PABPC1L,MTG2,GMEB2,CHMP4B,CCDC22,PARP4,TRADD,POLR2C,PARD6A,HAS3,AXIN1,TSC2,STUB1,BCKDK,RNF40,DNAJC17,IKBKB,EEF1D,MAN2B1,HNRNPL,NFKBIB,SNRNP70,CLASRP,PTOV1,SGTA,PPP6R1,AKT2,PIAS4,BBC3,DMAC2,ETFB,CDC37,TFPT,USF2,SUGP1,BRAT1,ABHD11,ZNHIT1,BCL7B,SUFU,CDK5RAP3,PFN1,SLC25A11,SMARCD2,PPP1R9B,CPT1A,TRIM3,ANAPC15,CARS1,ACAD10,PPARD,TRIM38,PPP2R5D,SRF,IK,OGG1,USP4,GORASP1,DGUOK,NRBP1,SNX17,AUP1,PLCD4,PPP1R7,SRSF4,MAD2L2,ZBTB17,PRPF3,APH1A,ZBTB45,MXI1,WDR55,PTK2B,MTIF3,POLM,ACOT9,PKN1,TRIR,NCKAP1L,PIGT,ZNFX1,PEPD,RRP36,KLHDC3,GGA3,RBCK1,STK35,RALY,RBM42,SCAF1,ASL,STAT5A,MAP2K2,PIN1,PNKD,STYXL1,ADORA2A,PLD2,FXR2,MPDU1,NEDD8,DAD1,AANAT,PRKCSH,SAFB2,NSUN5,DDA1,ACTN4,ADRM1,UCK1,UBA1,F12,VPS25,TRAF7,DCAF15,CC2D1A,DLG4,VPS4A,IGHMBP2,LOXL2,SMPD2,FHOD1,SP110,EIF4E2,NMT1,KAT7,CDK9,PSMB7,MTCH1,PARP6,HADHB,ATRAID,UBL7,SCARB2,CLSTN3,NDUFB10,TCF25,MVB12A,DPP9,SCYL1,CAPN10,CTU1,RERE,TBX19,UFC1,METTL25B,SF3B4,PI4KB,RMND5B,TRIM41,FGD2,NDUFB9,MED22,GTF3C5,ASB6,LRSAM1,GSTO1,PAK1,B3GAT3,COMMD7,ALDOA,TAOK2,SAP18,NDUFC2,VIPAS39,CC2D1B,DISP1,TRIM11,ZDHHC5,PHKG2,SPPL3,PANK4,WIPI2,BABAM2,ZC3H18,NDUFS2,SNF8,ATP13A2,PSMB4,MED8,CTBP1,ABR,SAFB,SHC1,CRTC2,ALKBH4,DVL3,AMDHD2,UBXN1,ZFPL1,GMEB1,PEF1,FAAP20,VPS72,KRTCAP2,RNF25,ZC3H12A,BAP1,INTS1,CDK5,RPP25L,INPPL1,PIP4P1,SGPL1,MAPK7,PPIB,PIP4K2C,GOLGA2,SLC27A4,SP2,ZNF646,VKORC1,GATAD2A,TRAPPC9,DAPK3,HDGFL2,ZNF444,OTUB1,E4F1,BSCL2,POLR2G,SF1,NUDT16L1,POLR2J3,ATG4B,TMEM208,USP39,TNIP2,TMEM129,MECP2,NSMCE1,INO80E,GUSB,ZNF747,ZNF282,GLB1,IRF2BP1,ATF7,ZNF672,USP19,PPP1CA,MUS81,PSME3IP1,KAT5,RELA,SNX33,RBM4,PITPNA,DDX23,NDUFA11,KCTD13,ZNF408,DRAP1,RPS6KB2,CTDNEP1,SLC35A4,CHMP6,MYPOP,ANAPC2,RNPEP,MAN1B1,TOP3A,DMAP1,DALRD3,SH2B1,CTNNBIP1,PARP10,GAK,ZBTB7A,SELENOW,CLK3,TMEM102,SLX1B,RNF41,ARL6IP4,NPLOC4,ALG12,RBM10,EWSR1,NUDT14,SNRNP35,IRAK1,CIB1,HGS,PSMD13,UBE2L3,CENATAC,RNF220,MCRS1,NELFB,ANAPC7,AP2A1,EME2,GPAA1,SPG7,DDRGK1,PIM3,MAFK,DDX39B,LDB1,GPATCH3,DAXX,PSMB8,STK19,SKIC2,NELFE,ZNF814,DHX16,TRIM39,PSMB10,ZNF580,ATF6B,IRF9,ZSWIM7,ZBTB22,PI4KA,TMEM199,CDK11B,GLI4,CHMP4A,IKBKE,STRADA,KMT2B,NUDT18,AATF,PAGR1
GO:0070647	protein modification by small protein co...	914	58	36.71	0.00034	0.0188681318681319	MPND,RNF216,OTUD5,MUL1,RNF31,KLHL22,LZTR1,AXIN1,STUB1,RNF40,PIAS4,CDK5RAP3,TRIM3,TRIM38,USP4,MAD2L2,KLHDC3,RBCK1,PIN1,NEDD8,DDA1,UBA1,TRAF7,DCAF15,TCF25,CTU1,UFC1,TRIM41,ASB6,LRSAM1,TRIM11,BABAM2,MED8,UBXN1,PEF1,FAAP20,RNF25,ZC3H12A,BAP1,CDK5,OTUB1,E4F1,USP39,TMEM129,NSMCE1,IRF2BP1,USP19,RELA,KCTD13,ANAPC2,PARP10,RNF41,UBE2L3,RNF220,ANAPC7,DDRGK1,DAXX,TRIM39
GO:0006368	transcription elongation from RNA polyme...	108	13	4.34	0.00038	0.0208586956521739	PAF1,MED29,SIRT6,MED15,AXIN1,ADRM1,CDK9,MED22,MED8,INTS1,NELFB,LDB1,NELFE
GO:0032446	protein modification by small protein co...	799	52	32.09	0.00039	0.0211774193548387	RNF216,MUL1,RNF31,KLHL22,LZTR1,AXIN1,STUB1,RNF40,PIAS4,CDK5RAP3,TRIM3,TRIM38,USP4,MAD2L2,KLHDC3,RBCK1,PIN1,NEDD8,DDA1,UBA1,TRAF7,DCAF15,TCF25,CTU1,UFC1,TRIM41,ASB6,LRSAM1,TRIM11,BABAM2,MED8,UBXN1,PEF1,FAAP20,RNF25,CDK5,OTUB1,E4F1,TMEM129,NSMCE1,IRF2BP1,RELA,KCTD13,ANAPC2,PARP10,RNF41,UBE2L3,RNF220,ANAPC7,DDRGK1,DAXX,TRIM39
GO:0007033	vacuole organization	214	20	8.6	0.00040	0.0214893617021277	VPS35,EFNB1,HOOK2,CHMP4B,ATP6V1F,VPS4A,SCARB2,VPS33A,PI4KB,LRSAM1,VIPAS39,WIPI2,ATP13A2,PIP4K2C,ATG4B,SPNS1,CHMP6,VPS16,TMEM199,CHMP4A
GO:0032510	endosome to lysosome transport via multi...	17	5	0.68	0.00043	0.0228578947368421	CHMP4B,VPS4A,MVB12A,CHMP6,CHMP4A
GO:0071985	multivesicular body sorting pathway	47	8	1.89	0.00051	0.026828125	CHMP4B,VPS25,VPS4A,MVB12A,SNF8,CHMP6,HGS,CHMP4A
GO:0006396	RNA processing	910	57	36.55	0.00053	0.0275927835051546	PAF1,RPUSD1,TSR3,AKAP8L,SFSWAP,DHX8,GPKOW,XAB2,SF3B2,AGO1,CIRBP,SF3A1,ESS2,TFIP11,PABPC1L,DNAJC17,HNRNPL,SNRNP70,CLASRP,SUGP1,PPP1R9B,IK,USP4,PPP1R7,SRSF4,PRPF3,WDR55,RRP36,RALY,RBM42,SCAF1,FXR2,SAFB2,NSUN5,CDK9,CTU1,METTL25B,SF3B4,SAP18,SAFB,INTS1,RPP25L,SF1,USP39,MECP2,RBM4,DDX23,DALRD3,ZBTB7A,CLK3,ARL6IP4,RBM10,SNRNP35,CENATAC,DDX39B,DHX16,CDK11B
GO:0006810	transport	3885	191	156.05	0.00058	0.0298877551020408	BAD,UQCRC1,AKAP8L,SNX1,RANBP3,AP2S1,TRAPPC3,SLC6A16,VPS35,KCNAB2,DRD4,SREBF1,AP1M1,NSF,ANO8,SIRT6,SLC35C2,MUL1,RNF31,HOOK2,NDUFB7,SNAP29,TBC1D10A,GGA1,POLDIP3,AP1B1,RAE1,ARFGAP1,CHMP4B,CCDC22,PARD6A,COG4,AXIN1,TSC2,CLCN7,VPS35L,PLEKHJ1,TBC1D17,SGTA,AKT2,BBC3,CDC37,NAPA,USF2,KXD1,YKT6,TBC1D13,SUFU,SLC25A11,CYTH1,SNX15,CPT1A,TRIM3,RAB35,PPARD,SLC39A7,TMCO6,GORASP1,DNAH1,NRBP1,SNX17,AUP1,DENND1A,PTK2B,SLC35B1,PEX16,NCKAP1L,PEX6,GGA3,COX6B1,STAT5A,TIMM17B,MAP2K2,EPS15L1,PNKD,ADORA2A,ATP6V1F,PLD2,ACTN4,COX4I1,VPS25,DIAPH1,DLG4,VPS4A,LOXL2,ARF3,DOCK2,FHOD1,COX5B,NMT1,MTCH1,PREB,ATRAID,SCARB2,VPS33A,SCAMP2,KATNB1,RHOT2,NDUFB10,SGSM2,ARHGDIA,MVB12A,SCYL1,CAPN10,PI4KB,ARF1,TEX261,NDUFB9,SURF4,LRSAM1,GSTO1,ARFGAP2,PAK1,B3GAT3,TAOK2,NDUFC2,VIPAS39,PITPNC1,DISP1,ZFYVE27,ZDHHC5,TMED6,DHRS1,SLC38A10,NDUFS2,SNF8,ATP13A2,CTBP1,VPS11,ZFPL1,PEF1,ZC3H12A,BAP1,CDK5,INPPL1,SLC39A13,COG1,VPS39,GOLGA2,SLC27A4,STIM1,RAB8A,TRAPPC9,YIF1B,ATG4B,TMEM129,MECP2,SPNS1,NAIF1,TRAPPC12,IL16,SNX33,RBM4,PITPNA,NDUFA11,DCTN2,ORAI3,SLC35A4,SSNA1,CHMP6,COX8A,DMAP1,GAK,EXOC3,TMEM102,NPLOC4,SRPRA,AP2A2,BTBD9,CIB1,RAB11B,HGS,UBE2L3,AP2A1,SLC25A29,SPG7,PIM3,GET3,DDX39B,HLA-F,DCTN1,DENND1C,COG8,SLC23A3,AP1G2,VPS16,PAM16,VPS52,SCAMP4,CHMP4A,STRADA
GO:0034243	regulation of transcription elongation f...	86	11	3.45	0.00063	0.0321363636363636	MED29,SIRT6,MED15,AXIN1,CDK9,MED22,MED8,INTS1,NELFB,LDB1,NELFE
GO:0043933	protein-containing complex subunit organ...	1675	93	67.28	0.00067	0.0333398058252427	BAD,MARK4,NISCH,RNH1,AP2S1,TRAPPC3,SFSWAP,MED29,DHX8,TBC1D25,VPS35,NCK2,NSF,XAB2,SIRT6,ADD1,SF3B2,AGO1,NDUFB7,MED15,SNAP29,SF3A1,TFIP11,BIK,CHMP4B,COG4,AXIN1,STUB1,DNAJC17,TBCB,BBC3,DMAC2,NAPA,PFN1,SMARCD2,PPP1R9B,USP4,DNAH1,PRPF3,PTK2B,NCKAP1L,TUBGCP2,ADRM1,DIAPH1,TRAF7,DLG4,VPS4A,PREB,TAPBPL,VPS33A,KATNB1,NDUFB10,SF3B4,ARF1,NDUFB9,MED22,PAK1,ALDOA,NDUFC2,DISP1,DHRS1,NDUFS2,MED8,CRTC2,PEF1,ZC3H12A,PIP4P1,VPS39,GOLGA2,SF1,USP39,MECP2,TRAPPC12,ATPAF2,PPP1CA,DDX23,NDUFA11,KCTD13,SSNA1,CHMP6,CTNNBIP1,GAK,SRPRA,CIB1,GPAA1,DDX39B,DAXX,DCTN1,VPS16,TMEM199,CHMP4A,BRK1,IKBKE
GO:2000779	regulation of double-strand break repair	129	14	5.18	0.00068	0.0333398058252427	SIRT6,ZCWPW1,TFIP11,PIAS4,BCL7B,SMARCD2,OGG1,MAD2L2,VPS72,HDGFL2,OTUB1,NUDT16L1,KAT5,DMAP1
GO:0072657	protein localization to membrane	545	38	21.89	0.00068	0.0333398058252427	VPS35,NSF,SIRT6,GGA1,TM9SF1,CHMP4B,IKBKB,SGTA,AKT2,BBC3,WDR83OS,PPP1R9B,GORASP1,PEX16,GGA3,FRMD8,DLG4,VPS4A,NMT1,MTCH1,TAOK2,ZFYVE27,ZDHHC5,DHRS1,EMC10,CDK5,GOLGA2,RAB8A,YIF1B,PACS1,SSNA1,GAK,SRPRA,CIB1,RAB11B,HGS,GET3,CHMP4A
GO:0034058	endosomal vesicle fusion	11	4	0.44	0.00068	0.0333398058252427	VPS4A,VPS33A,VPS39,VPS16
GO:1901564	organonitrogen compound metabolic proces...	5500	258	220.92	0.00071	0.0344759615384615	BAD,SPPL2B,PAF1,MARK4,MPND,IDS,LYPLA2,RNF216,CHPF2,COASY,OTUD5,VPS35,DRD4,NCK2,XRCC1,NSF,SIRT6,SLC35C2,MRPL28,PIGS,ADD1,CNOT3,MUL1,GLG1,RNF31,AGO1,CIRBP,NDUFB7,TECR,KLHL22,LZTR1,TBC1D10A,GGA1,CYP2D6,POLDIP3,PPP6R2,SBF1,HDAC10,MTG2,CHMP4B,CCDC22,PARP4,PARD6A,HAS3,AXIN1,TSC2,STUB1,HMOX2,BCKDK,RNF40,IKBKB,EEF1D,MAN2B1,SNRNP70,SGTA,PPP6R1,AKT2,PIAS4,BBC3,DMAC2,ETFB,CDC37,BRAT1,SUFU,CDK5RAP3,PPP1R9B,CPT1A,TRIM3,ANAPC15,CARS1,PPARD,TRIM38,PPP2R5D,OGG1,USP4,GORASP1,DGUOK,NRBP1,AUP1,PPP1R7,MAD2L2,APH1A,PTK2B,MTIF3,ACOT9,PKN1,NCKAP1L,PIGT,PEPD,KLHDC3,GGA3,RBCK1,STK35,ASL,STAT5A,MAP2K2,PIN1,PNKD,STYXL1,ADORA2A,FXR2,MPDU1,NEDD8,DAD1,AANAT,PRKCSH,NSUN5,DDA1,ADRM1,UCK1,UBA1,F12,VPS25,TRAF7,DCAF15,DLG4,VPS4A,LOXL2,SMPD2,EIF4E2,NMT1,KAT7,CDK9,PSMB7,MTCH1,PARP6,ATRAID,UBL7,NDUFB10,TCF25,MVB12A,DPP9,SCYL1,CAPN10,CTU1,UFC1,RMND5B,TRIM41,FGD2,NDUFB9,ASB6,LRSAM1,GSTO1,PAK1,B3GAT3,ALDOA,TAOK2,NDUFC2,VIPAS39,DISP1,TRIM11,ZDHHC5,PHKG2,SPPL3,PANK4,WIPI2,BABAM2,NDUFS2,SNF8,ATP13A2,PSMB4,MED8,CTBP1,ABR,SHC1,CRTC2,ALKBH4,DVL3,AMDHD2,UBXN1,PEF1,FAAP20,VPS72,KRTCAP2,RNF25,ZC3H12A,BAP1,INTS1,CDK5,SGPL1,MAPK7,PPIB,GOLGA2,VKORC1,GATAD2A,DAPK3,OTUB1,E4F1,POLR2G,ATG4B,TMEM208,USP39,TMEM129,MECP2,NSMCE1,GUSB,GLB1,IRF2BP1,USP19,PPP1CA,PSME3IP1,KAT5,RELA,SNX33,RBM4,NDUFA11,KCTD13,RPS6KB2,CTDNEP1,SLC35A4,CHMP6,ANAPC2,RNPEP,MAN1B1,DMAP1,DALRD3,PARP10,GAK,ZBTB7A,SELENOW,CLK3,TMEM102,RNF41,NPLOC4,ALG12,BTBD9,NUDT14,IRAK1,CIB1,HGS,PSMD13,UBE2L3,CENATAC,RNF220,MCRS1,ANAPC7,AP2A1,GPAA1,SPG7,DDRGK1,PIM3,LDB1,DAXX,PSMB8,STK19,SKIC2,NELFE,TRIM39,PSMB10,TMEM199,CDK11B,CHMP4A,IKBKE,STRADA,KMT2B,NUDT18,AATF,PAGR1
GO:1903311	regulation of mRNA metabolic process	243	21	9.76	0.00081	0.0389571428571429	PAF1,SFSWAP,CIRBP,HNRNPL,SNRNP70,SRSF4,RBM42,FXR2,SAFB2,CDK9,SF3B4,SAP18,SAFB,ZC3H12A,POLR2G,SF1,RBM4,ZBTB7A,RBM10,CDK11B,IKBKE
GO:0051234	establishment of localization	4032	196	161.95	0.00087	0.0414481132075472	BAD,UQCRC1,AKAP8L,SNX1,RANBP3,AP2S1,TRAPPC3,SLC6A16,VPS35,KCNAB2,DRD4,SREBF1,AP1M1,NSF,ANO8,SIRT6,SLC35C2,MUL1,RNF31,HOOK2,NDUFB7,SNAP29,TBC1D10A,GGA1,POLDIP3,AP1B1,RAE1,ARFGAP1,CHMP4B,CCDC22,PARD6A,COG4,AXIN1,TSC2,CLCN7,VPS35L,PLEKHJ1,TBC1D17,SGTA,AKT2,BBC3,CDC37,NAPA,WDR83OS,USF2,KXD1,YKT6,TBC1D13,SUFU,SLC25A11,CYTH1,SNX15,CPT1A,TRIM3,RAB35,PPARD,SLC39A7,TMCO6,GORASP1,DNAH1,NRBP1,SNX17,AUP1,DENND1A,PTK2B,SLC35B1,PEX16,NCKAP1L,ENKD1,PEX6,GGA3,COX6B1,STAT5A,TIMM17B,MAP2K2,EPS15L1,PNKD,ADORA2A,ATP6V1F,PLD2,ACTN4,COX4I1,VPS25,DIAPH1,DLG4,VPS4A,LOXL2,ARF3,DOCK2,FHOD1,COX5B,NMT1,MTCH1,PREB,ATRAID,SCARB2,VPS33A,SCAMP2,KATNB1,RHOT2,NDUFB10,SGSM2,ARHGDIA,MVB12A,SCYL1,CAPN10,PI4KB,ARF1,TEX261,NDUFB9,SURF4,LRSAM1,GSTO1,ARFGAP2,PAK1,EML3,B3GAT3,TAOK2,NDUFC2,VIPAS39,PITPNC1,DISP1,ZFYVE27,ZDHHC5,TMED6,DHRS1,SLC38A10,NDUFS2,SNF8,ATP13A2,CTBP1,VPS11,EMC10,ZFPL1,PEF1,ZC3H12A,BAP1,CDK5,INPPL1,SLC39A13,COG1,VPS39,GOLGA2,SLC27A4,STIM1,RAB8A,TRAPPC9,YIF1B,ATG4B,TMEM129,MECP2,SPNS1,NAIF1,TRAPPC12,IL16,KAT5,SNX33,RBM4,PITPNA,NDUFA11,DCTN2,ORAI3,SLC35A4,SSNA1,CHMP6,COX8A,DMAP1,GAK,EXOC3,TMEM102,NPLOC4,SRPRA,AP2A2,BTBD9,CIB1,RAB11B,HGS,UBE2L3,AP2A1,SLC25A29,SPG7,PIM3,GET3,DDX39B,HLA-F,DCTN1,DENND1C,COG8,SLC23A3,AP1G2,VPS16,PAM16,VPS52,SCAMP4,CHMP4A,STRADA
GO:0006839	mitochondrial transport	296	24	11.89	0.00088	0.0415327102803738	BAD,VPS35,SREBF1,MUL1,RNF31,NDUFB7,BBC3,CPT1A,TIMM17B,NMT1,MTCH1,RHOT2,NDUFB10,NDUFB9,NDUFC2,NDUFS2,BAP1,NAIF1,NDUFA11,TMEM102,UBE2L3,SLC25A29,SPG7,PAM16
GO:0090304	nucleic acid metabolic process	4345	209	174.53	0.00093	0.0434861111111111	POLR2J,PAF1,RPUSD1,TSR3,MPND,AKAP8L,RNH1,THAP3,SFSWAP,MED29,RFXANK,DHX8,GPKOW,NCK2,SREBF1,XRCC1,XAB2,SIRT6,ZCWPW1,SRCAP,SF3B2,CNOT3,RNF31,AGO1,MZF1,CIRBP,MED15,SF3A1,ESS2,TFIP11,HDAC10,PABPC1L,GMEB2,CCDC22,PARP4,TRADD,POLR2C,HAS3,AXIN1,STUB1,RNF40,DNAJC17,IKBKB,EEF1D,HNRNPL,NFKBIB,SNRNP70,CLASRP,PTOV1,PIAS4,TFPT,USF2,SUGP1,ZNHIT1,BCL7B,SUFU,CDK5RAP3,PFN1,SMARCD2,PPP1R9B,CARS1,PPARD,TRIM38,SRF,IK,OGG1,USP4,PPP1R7,SRSF4,MAD2L2,ZBTB17,PRPF3,ZBTB45,MXI1,WDR55,PTK2B,POLM,PKN1,TRIR,ZNFX1,RRP36,KLHDC3,RBCK1,RALY,RBM42,SCAF1,STAT5A,MAP2K2,PIN1,ADORA2A,FXR2,NEDD8,SAFB2,NSUN5,ACTN4,ADRM1,CC2D1A,IGHMBP2,LOXL2,FHOD1,SP110,KAT7,CDK9,TCF25,CTU1,RERE,TBX19,METTL25B,SF3B4,MED22,GTF3C5,COMMD7,SAP18,CC2D1B,TRIM11,BABAM2,ZC3H18,SNF8,MED8,CTBP1,SAFB,SHC1,CRTC2,ALKBH4,DVL3,ZFPL1,GMEB1,FAAP20,VPS72,RNF25,ZC3H12A,BAP1,INTS1,CDK5,RPP25L,MAPK7,SP2,ZNF646,GATAD2A,TRAPPC9,DAPK3,HDGFL2,ZNF444,OTUB1,E4F1,POLR2G,SF1,NUDT16L1,POLR2J3,USP39,TNIP2,MECP2,NSMCE1,INO80E,ZNF747,ZNF282,IRF2BP1,ATF7,ZNF672,MUS81,KAT5,RELA,RBM4,DDX23,ZNF408,DRAP1,MYPOP,TOP3A,DMAP1,DALRD3,SH2B1,CTNNBIP1,PARP10,ZBTB7A,CLK3,SLX1B,ARL6IP4,RBM10,EWSR1,SNRNP35,IRAK1,CIB1,UBE2L3,CENATAC,RNF220,MCRS1,NELFB,EME2,DDRGK1,MAFK,DDX39B,LDB1,GPATCH3,DAXX,SKIC2,NELFE,ZNF814,DHX16,ZNF580,ATF6B,IRF9,ZSWIM7,ZBTB22,CDK11B,GLI4,IKBKE,KMT2B,AATF,PAGR1
GO:0043412	macromolecule modification	3291	164	132.19	0.00094	0.0435504587155963	PAF1,MARK4,RPUSD1,TSR3,MPND,LYPLA2,RNF216,OTUD5,DRD4,NCK2,XRCC1,SIRT6,SLC35C2,PIGS,MUL1,RNF31,KLHL22,LZTR1,PPP6R2,SBF1,HDAC10,PARP4,PARD6A,AXIN1,TSC2,STUB1,BCKDK,RNF40,IKBKB,MAN2B1,PPP6R1,AKT2,PIAS4,CDC37,BRAT1,CDK5RAP3,PPP1R9B,TRIM3,TRIM38,PPP2R5D,OGG1,USP4,GORASP1,DGUOK,NRBP1,PPP1R7,MAD2L2,PTK2B,PKN1,NCKAP1L,PIGT,KLHDC3,RBCK1,STK35,MAP2K2,PIN1,STYXL1,ADORA2A,FXR2,MPDU1,NEDD8,DAD1,AANAT,NSUN5,DDA1,UBA1,VPS25,TRAF7,DCAF15,DLG4,LOXL2,NMT1,KAT7,CDK9,PARP6,TCF25,SCYL1,CTU1,UFC1,METTL25B,TRIM41,FGD2,ASB6,LRSAM1,PAK1,B3GAT3,TAOK2,VIPAS39,TRIM11,ZDHHC5,PHKG2,SPPL3,WIPI2,BABAM2,ATP13A2,MED8,CTBP1,ABR,SHC1,CRTC2,ALKBH4,DVL3,UBXN1,PEF1,FAAP20,VPS72,KRTCAP2,RNF25,ZC3H12A,BAP1,CDK5,MAPK7,PPIB,GOLGA2,VKORC1,GATAD2A,DAPK3,OTUB1,E4F1,ATG4B,USP39,TMEM129,MECP2,NSMCE1,IRF2BP1,USP19,PPP1CA,KAT5,RELA,KCTD13,RPS6KB2,CTDNEP1,CHMP6,ANAPC2,MAN1B1,DMAP1,DALRD3,PARP10,GAK,CLK3,TMEM102,RNF41,ALG12,NUDT14,IRAK1,CIB1,HGS,UBE2L3,RNF220,MCRS1,ANAPC7,GPAA1,DDRGK1,PIM3,LDB1,DAXX,STK19,NELFE,TRIM39,CDK11B,IKBKE,STRADA,KMT2B,PAGR1
GO:0097576	vacuole fusion	12	4	0.48	0.00099	0.04545	CHMP4B,CHMP6,VPS16,CHMP4A
GO:0000209	protein polyubiquitination	247	21	9.92	0.00100	0.0454954954954955	RNF216,MUL1,RNF31,AXIN1,STUB1,TRIM3,TRIM38,RBCK1,DDA1,DCAF15,TCF25,LRSAM1,RNF25,OTUB1,TMEM129,IRF2BP1,ANAPC2,PARP10,RNF41,UBE2L3,ANAPC7
GO:0043247	telomere maintenance in response to DNA ...	30	6	1.21	0.00107	0.0482455357142857	XRCC1,TFIP11,TFPT,MAD2L2,INO80E,MCRS1
GO:0006903	vesicle targeting	65	9	2.61	0.00110	0.0491592920353982	TRAPPC3,SNAP29,YKT6,PREB,ARFGAP2,PEF1,TRAPPC9,TRAPPC12,EXOC3
GO:0032984	protein-containing complex disassembly	232	20	9.32	0.00111	0.049171052631579	DHX8,TBC1D25,NSF,ADD1,SNAP29,TFIP11,CHMP4B,DNAJC17,NAPA,SMARCD2,PPP1R9B,VPS4A,VPS33A,KATNB1,PPP1CA,CHMP6,GAK,CIB1,VPS16,CHMP4A
GO:0016255	attachment of GPI anchor to protein	6	3	0.24	0.00118	0.0509316239316239	PIGS,PIGT,GPAA1
GO:0071569	protein ufmylation	6	3	0.24	0.00118	0.0509316239316239	CDK5RAP3,UFC1,DDRGK1
GO:0120186	negative regulation of protein localizat...	6	3	0.24	0.00118	0.0509316239316239	SIRT6,PIAS4,CDK9
GO:0039702	viral budding via host ESCRT complex	21	5	0.84	0.00122	0.0522118644067797	CHMP4B,VPS4A,MVB12A,CHMP6,CHMP4A
GO:0032506	cytokinetic process	42	7	1.69	0.00129	0.0546393442622951	CHMP4B,VPS4A,ARF1,ALKBH4,SNX33,CHMP6,CHMP4A
GO:0006998	nuclear envelope organization	54	8	2.17	0.00131	0.0546393442622951	AKAP8L,CHMP4B,VPS4A,REEP4,CTDNEP1,CHMP6,DCTN1,CHMP4A
GO:0006900	vesicle budding from membrane	80	10	3.21	0.00132	0.0546393442622951	TRAPPC3,CHMP4B,VPS4A,PREB,ARFGAP2,PEF1,TRAPPC9,TRAPPC12,CHMP6,CHMP4A
GO:0035304	regulation of protein dephosphorylation	80	10	3.21	0.00132	0.0546393442622951	PPP6R2,IKBKB,PPP6R1,PPP1R9B,PPP2R5D,PPP1R7,NCKAP1L,PIN1,STYXL1,SPPL3
GO:0051276	chromosome organization	1112	65	44.67	0.00134	0.0550162601626016	PAF1,MPND,AKAP8L,XRCC1,SIRT6,ZCWPW1,SRCAP,KLHL22,TFIP11,HDAC10,PABPC1L,RAE1,CHMP4B,RNF40,TFPT,ZNHIT1,BCL7B,SMARCD2,ANAPC15,IK,MAD2L2,PKN1,ZNFX1,VPS4A,IGHMBP2,LOXL2,KAT7,KATNB1,RERE,PAK1,EML3,BABAM2,CTBP1,SAFB,CRTC2,ALKBH4,VPS72,BAP1,CDK5,GATAD2A,DAPK3,HDGFL2,OTUB1,MECP2,NSMCE1,INO80E,TRAPPC12,KAT5,RELA,DCTN2,CHMP6,ANAPC2,TOP3A,DMAP1,PARP10,ZBTB7A,SLX1B,MCRS1,ANAPC7,LDB1,DAXX,NELFE,CHMP4A,KMT2B,PAGR1
GO:0051648	vesicle localization	186	17	7.47	0.00136	0.0553870967741936	TRAPPC3,SNAP29,YKT6,ACTN4,PREB,VPS33A,ARFGAP2,CTBP1,PEF1,CDK5,TRAPPC9,MECP2,TRAPPC12,DCTN2,EXOC3,RAB11B,DCTN1
GO:0046761	viral budding from plasma membrane	13	4	0.52	0.00138	0.055752	CHMP4B,VPS4A,CHMP6,CHMP4A
GO:0051640	organelle localization	529	36	21.25	0.00142	0.0567153846153846	TRAPPC3,MUL1,SNAP29,PABPC1L,CHMP4B,KXD1,BRAT1,YKT6,PLEKHM2,ENKD1,ACTN4,VPS4A,FHOD1,CDK9,PREB,VPS33A,KATNB1,RHOT2,ARFGAP2,EML3,CTBP1,PEF1,CDK5,INPPL1,PIP4P1,RAB8A,TRAPPC9,MECP2,TRAPPC12,KAT5,DCTN2,CHMP6,EXOC3,RAB11B,DCTN1,CHMP4A
GO:0006612	protein targeting to membrane	124	13	4.98	0.00143	0.0567153846153846	CHMP4B,SGTA,AKT2,PEX16,TAOK2,DHRS1,CDK5,GOLGA2,YIF1B,SRPRA,CIB1,GET3,CHMP4A
GO:0006139	nucleobase-containing compound metabolic...	4810	227	193.2	0.00144	0.0567153846153846	BAD,POLR2J,PAF1,RPUSD1,TSR3,MPND,AKAP8L,RNH1,THAP3,SFSWAP,MED29,RFXANK,DHX8,COASY,GPKOW,NCK2,SREBF1,XRCC1,XAB2,SIRT6,ZCWPW1,SRCAP,SF3B2,CNOT3,RNF31,AGO1,NANS,MZF1,CIRBP,NDUFB7,TECR,MED15,SF3A1,ESS2,TFIP11,HDAC10,PABPC1L,GMEB2,CCDC22,PARP4,TRADD,POLR2C,HAS3,AXIN1,STUB1,RNF40,DNAJC17,IKBKB,EEF1D,HNRNPL,NFKBIB,SNRNP70,CLASRP,PTOV1,PIAS4,TFPT,USF2,SUGP1,ZNHIT1,BCL7B,SUFU,CDK5RAP3,PFN1,SMARCD2,PPP1R9B,CARS1,PPARD,TRIM38,SRF,IK,OGG1,USP4,DGUOK,PPP1R7,SRSF4,MAD2L2,ZBTB17,PRPF3,ZBTB45,MXI1,WDR55,PTK2B,POLM,ACOT9,PKN1,TRIR,ZNFX1,RRP36,KLHDC3,RBCK1,RALY,RBM42,SCAF1,STAT5A,MAP2K2,PIN1,ADORA2A,FXR2,NEDD8,SAFB2,NSUN5,ACTN4,ADRM1,UCK1,CC2D1A,IGHMBP2,LOXL2,FHOD1,SP110,KAT7,CDK9,NDUFB10,TCF25,CTU1,RERE,TBX19,METTL25B,SF3B4,NDUFB9,MED22,GTF3C5,COMMD7,ALDOA,SAP18,NDUFC2,CC2D1B,TRIM11,PANK4,BABAM2,ZC3H18,NDUFS2,SNF8,MED8,CTBP1,SAFB,SHC1,CRTC2,ALKBH4,DVL3,AMDHD2,ZFPL1,GMEB1,FAAP20,VPS72,RNF25,ZC3H12A,BAP1,INTS1,CDK5,RPP25L,MAPK7,SP2,ZNF646,GATAD2A,TRAPPC9,DAPK3,HDGFL2,ZNF444,OTUB1,E4F1,POLR2G,SF1,NUDT16L1,POLR2J3,USP39,TNIP2,MECP2,NSMCE1,INO80E,ZNF747,ZNF282,IRF2BP1,ATF7,ZNF672,MUS81,KAT5,RELA,RBM4,DDX23,NDUFA11,ZNF408,DRAP1,MYPOP,TOP3A,DMAP1,DALRD3,SH2B1,CTNNBIP1,PARP10,ZBTB7A,CLK3,SLX1B,ARL6IP4,RBM10,EWSR1,NUDT14,SNRNP35,IRAK1,CIB1,UBE2L3,CENATAC,RNF220,MCRS1,NELFB,EME2,DDRGK1,MAFK,DDX39B,LDB1,GPATCH3,DAXX,SKIC2,NELFE,ZNF814,DHX16,ZNF580,ATF6B,IRF9,ZSWIM7,ZBTB22,CDK11B,GLI4,IKBKE,KMT2B,NUDT18,AATF,PAGR1
GO:0016482	cytosolic transport	171	16	6.87	0.00146	0.0567153846153846	SNX1,VPS35,HOOK2,TBC1D10A,GGA1,PLEKHJ1,TBC1D17,YKT6,MAP2K2,SGSM2,SNF8,MECP2,GAK,AP2A1,DCTN1,VPS52
GO:0061912	selective autophagy	95	11	3.82	0.00146	0.0567153846153846	RNF31,TSC2,CDC37,AUP1,RETREG3,UFC1,LRSAM1,WIPI2,ATG4B,RNF41,DDRGK1
GO:0046902	regulation of mitochondrial membrane per...	55	8	2.21	0.00148	0.0569014084507042	BAD,MUL1,BBC3,NMT1,RHOT2,NAIF1,TMEM102,SPG7
GO:0071704	organic substance metabolic process	9262	405	372.03	0.00150	0.0569014084507042	BAD,POLR2J,SPPL2B,PAF1,MARK4,RPUSD1,TSR3,MPND,TRAF3IP3,IDS,LYPLA2,AKAP8L,RNF216,RNH1,BTN3A1,SNX1,CHPF2,THAP3,AP2S1,SFSWAP,MED29,RFXANK,DHX8,COASY,OTUD5,GPKOW,VPS35,DRD4,NCK2,SREBF1,XRCC1,NSF,XAB2,SIRT6,ZCWPW1,SLC35C2,SRCAP,HADHA,MRPL28,PIGS,ADD1,SF3B2,CNOT3,MUL1,GLG1,RNF31,AGO1,NANS,MZF1,CIRBP,NDUFB7,TECR,KLHL22,MED15,LZTR1,TBC1D10A,SF3A1,ESS2,GGA1,TFIP11,CYP2D6,POLDIP3,PPP6R2,SBF1,HDAC10,PABPC1L,RAE1,MTG2,GMEB2,CHMP4B,CCDC22,PARP4,TRADD,POLR2C,PARD6A,HAS3,AXIN1,TSC2,STUB1,HMOX2,BCKDK,RNF40,DNAJC17,IKBKB,EEF1D,MAN2B1,HNRNPL,NFKBIB,SNRNP70,CLASRP,PLEKHJ1,PTOV1,SGTA,PPP6R1,AKT2,PIAS4,BBC3,DMAC2,ETFB,CDC37,TFPT,USF2,SUGP1,BRAT1,ABHD11,ZNHIT1,BCL7B,CUEDC2,SUFU,CDK5RAP3,PFN1,SLC25A11,SMARCD2,PPP1R9B,CPT1A,TRIM3,ANAPC15,CARS1,ACAD10,PPARD,TRIM38,PPP2R5D,SRF,IK,OGG1,USP4,GORASP1,DGUOK,NRBP1,SNX17,AUP1,PLCD4,PPP1R7,SRSF4,MAD2L2,ZBTB17,PRPF3,APH1A,ZBTB45,MXI1,WDR55,PTK2B,MTIF3,POLM,ACOT9,PKN1,TRIR,NCKAP1L,PIGT,ZNFX1,PEPD,RRP36,PEX6,KLHDC3,GGA3,RBCK1,STK35,RALY,RBM42,FRMD8,SCAF1,ASL,STAT5A,MAP2K2,PIN1,PNKD,STYXL1,ADORA2A,PLD2,FXR2,MPDU1,NEDD8,DAD1,AANAT,PRKCSH,SAFB2,NSUN5,DDA1,ACTN4,ADRM1,UCK1,UBA1,F12,VPS25,TRAF7,DCAF15,CC2D1A,DLG4,VPS4A,IGHMBP2,LOXL2,SMPD2,FHOD1,SP110,EIF4E2,NMT1,KAT7,CDK9,PSMB7,MTCH1,PARP6,HADHB,ATRAID,UBL7,SCARB2,CLSTN3,NDUFB10,TCF25,MVB12A,DPP9,SCYL1,CAPN10,CTU1,RERE,TBX19,UFC1,METTL25B,SF3B4,PI4KB,ARF1,RMND5B,TRIM41,FGD2,NDUFB9,MED22,GTF3C5,ASB6,LRSAM1,GSTO1,PAK1,B3GAT3,COMMD7,ALDOA,TAOK2,SAP18,NDUFC2,VIPAS39,CC2D1B,DISP1,TRIM11,ZDHHC5,PHKG2,SPPL3,PANK4,WIPI2,BABAM2,ZC3H18,NDUFS2,SNF8,ATP13A2,PSMB4,MED8,CTBP1,ABR,SAFB,SHC1,CRTC2,ALKBH4,DVL3,AMDHD2,UBXN1,ZFPL1,GMEB1,PEF1,FAAP20,VPS72,KRTCAP2,RNF25,ZNF513,ZC3H12A,BAP1,INTS1,CDK5,RPP25L,INPPL1,PIP4P1,SGPL1,MAPK7,PPIB,PIP4K2C,GOLGA2,SLC27A4,SP2,ZNF646,VKORC1,GATAD2A,TRAPPC9,DAPK3,HDGFL2,ZNF444,OTUB1,E4F1,BSCL2,POLR2G,SF1,NUDT16L1,POLR2J3,ATG4B,TMEM208,USP39,TNIP2,TMEM129,MECP2,NSMCE1,INO80E,GUSB,ZNF747,ZNF282,GLB1,IRF2BP1,ATF7,ZNF672,USP19,IL16,PPP1CA,MUS81,PSME3IP1,KAT5,RELA,SNX33,RBM4,PITPNA,DDX23,NDUFA11,KCTD13,ZNF408,DRAP1,RPS6KB2,CTDNEP1,SLC35A4,CHMP6,MYPOP,ANAPC2,RNPEP,MAN1B1,TOP3A,DMAP1,DALRD3,SH2B1,CTNNBIP1,PARP10,GAK,ZBTB7A,SELENOW,CLK3,TMEM102,SLX1B,RNF41,ARL6IP4,NPLOC4,ALG12,RBM10,EWSR1,AP2A2,BTBD9,NUDT14,SNRNP35,IRAK1,CIB1,RAB11B,HGS,PSMD13,UBE2L3,CENATAC,RNF220,MCRS1,NELFB,ANAPC7,AP2A1,EME2,GPAA1,SPG7,ZNF335,DDRGK1,PIM3,MAFK,DDX39B,LDB1,GPATCH3,DAXX,PSMB8,STK19,SKIC2,NELFE,ZNF814,DHX16,TRIM39,HLA-F,PSMB10,ZNF580,ATF6B,IRF9,ZSWIM7,ZBTB22,PI4KA,TMEM199,CDK11B,GLI4,CHMP4A,IKBKE,STRADA,KMT2B,NUDT18,AATF,PAGR1
GO:0048025	negative regulation of mRNA splicing, vi...	22	5	0.88	0.00153	0.0569014084507042	SFSWAP,SRSF4,RBM42,SAP18,RBM10
GO:0006974	cellular response to DNA damage stimulus	849	52	34.1	0.00153	0.0569014084507042	BAD,MPND,XRCC1,XAB2,SIRT6,ZCWPW1,TFIP11,HDAC10,PARP4,STUB1,PIAS4,BBC3,TFPT,BRAT1,ZNHIT1,BCL7B,CDK5RAP3,SMARCD2,OGG1,MAD2L2,POLM,TTI2,UBA1,KAT7,CDK9,PAK1,TAOK2,BABAM2,FAAP20,VPS72,ZC3H12A,HDGFL2,OTUB1,NUDT16L1,NSMCE1,INO80E,MUS81,KAT5,TOP3A,DMAP1,PARP10,ZBTB7A,SLX1B,CIB1,MCRS1,EME2,DDX39B,TRIM39,ZSWIM7,IKBKE,AATF,PAGR1
GO:1903829	positive regulation of cellular protein ...	273	22	10.97	0.00154	0.0569014084507042	MARK4,SIRT6,RNF31,PARD6A,AKT2,BBC3,CDK5RAP3,PPP1R9B,NMT1,KAT7,CDK9,ZDHHC5,ZC3H12A,BAP1,CDK5,TRAPPC12,SNX33,DMAP1,CIB1,UBE2L3,MCRS1,DDRGK1
GO:0061025	membrane fusion	156	15	6.27	0.00154	0.0569014084507042	NSF,SNAP29,CHMP4B,AKT2,NAPA,YKT6,VPS4A,VPS33A,VIPAS39,ATP13A2,VPS39,RAB8A,CHMP6,VPS16,CHMP4A
GO:0016070	RNA metabolic process	3889	188	156.21	0.00156	0.0569014084507042	POLR2J,PAF1,RPUSD1,TSR3,AKAP8L,RNH1,THAP3,SFSWAP,MED29,RFXANK,DHX8,GPKOW,NCK2,SREBF1,XAB2,SIRT6,SRCAP,SF3B2,CNOT3,RNF31,AGO1,MZF1,CIRBP,MED15,SF3A1,ESS2,TFIP11,HDAC10,PABPC1L,GMEB2,CCDC22,TRADD,POLR2C,HAS3,AXIN1,RNF40,DNAJC17,IKBKB,EEF1D,HNRNPL,NFKBIB,SNRNP70,CLASRP,PTOV1,PIAS4,TFPT,USF2,SUGP1,ZNHIT1,BCL7B,SUFU,CDK5RAP3,PFN1,SMARCD2,PPP1R9B,CARS1,PPARD,TRIM38,SRF,IK,OGG1,USP4,PPP1R7,SRSF4,MAD2L2,ZBTB17,PRPF3,ZBTB45,MXI1,WDR55,PKN1,TRIR,ZNFX1,RRP36,RBCK1,RALY,RBM42,SCAF1,STAT5A,MAP2K2,PIN1,ADORA2A,FXR2,NEDD8,SAFB2,NSUN5,ACTN4,ADRM1,CC2D1A,IGHMBP2,LOXL2,FHOD1,SP110,KAT7,CDK9,TCF25,CTU1,RERE,TBX19,METTL25B,SF3B4,MED22,GTF3C5,COMMD7,SAP18,CC2D1B,TRIM11,ZC3H18,SNF8,MED8,CTBP1,SAFB,SHC1,CRTC2,DVL3,ZFPL1,GMEB1,VPS72,RNF25,ZC3H12A,BAP1,INTS1,CDK5,RPP25L,MAPK7,SP2,ZNF646,GATAD2A,TRAPPC9,DAPK3,ZNF444,E4F1,POLR2G,SF1,POLR2J3,USP39,TNIP2,MECP2,INO80E,ZNF747,ZNF282,IRF2BP1,ATF7,ZNF672,KAT5,RELA,RBM4,DDX23,ZNF408,DRAP1,MYPOP,DMAP1,DALRD3,CTNNBIP1,PARP10,ZBTB7A,CLK3,ARL6IP4,RBM10,EWSR1,SNRNP35,IRAK1,CIB1,UBE2L3,CENATAC,RNF220,MCRS1,NELFB,DDRGK1,MAFK,DDX39B,LDB1,GPATCH3,DAXX,SKIC2,NELFE,ZNF814,DHX16,ZNF580,ATF6B,IRF9,ZBTB22,CDK11B,GLI4,IKBKE,KMT2B,AATF,PAGR1
GO:0006725	cellular aromatic compound metabolic pro...	4986	234	200.27	0.00158	0.0569014084507042	BAD,POLR2J,PAF1,RPUSD1,TSR3,MPND,AKAP8L,RNH1,THAP3,SFSWAP,MED29,RFXANK,DHX8,COASY,GPKOW,VPS35,DRD4,NCK2,SREBF1,XRCC1,XAB2,SIRT6,ZCWPW1,SRCAP,SF3B2,CNOT3,RNF31,AGO1,NANS,MZF1,CIRBP,NDUFB7,TECR,MED15,SF3A1,ESS2,TFIP11,CYP2D6,HDAC10,PABPC1L,GMEB2,CCDC22,PARP4,TRADD,POLR2C,HAS3,AXIN1,STUB1,HMOX2,RNF40,DNAJC17,IKBKB,EEF1D,HNRNPL,NFKBIB,SNRNP70,CLASRP,PTOV1,PIAS4,TFPT,USF2,SUGP1,ZNHIT1,BCL7B,SUFU,CDK5RAP3,PFN1,SMARCD2,PPP1R9B,CARS1,PPARD,TRIM38,SRF,IK,OGG1,USP4,DGUOK,PPP1R7,SRSF4,MAD2L2,ZBTB17,PRPF3,ZBTB45,MXI1,WDR55,PTK2B,POLM,ACOT9,PKN1,TRIR,ZNFX1,RRP36,KLHDC3,RBCK1,RALY,RBM42,SCAF1,STAT5A,MAP2K2,PIN1,PNKD,ADORA2A,FXR2,NEDD8,AANAT,SAFB2,NSUN5,ACTN4,ADRM1,UCK1,CC2D1A,IGHMBP2,LOXL2,FHOD1,SP110,KAT7,CDK9,NDUFB10,TCF25,CTU1,RERE,TBX19,METTL25B,SF3B4,NDUFB9,MED22,GTF3C5,COMMD7,ALDOA,SAP18,NDUFC2,CC2D1B,TRIM11,PANK4,BABAM2,ZC3H18,NDUFS2,SNF8,MED8,CTBP1,SAFB,SHC1,CRTC2,ALKBH4,DVL3,AMDHD2,ZFPL1,GMEB1,FAAP20,VPS72,RNF25,ZC3H12A,BAP1,INTS1,CDK5,RPP25L,MAPK7,SP2,ZNF646,GATAD2A,TRAPPC9,DAPK3,HDGFL2,ZNF444,OTUB1,E4F1,POLR2G,SF1,NUDT16L1,POLR2J3,USP39,TNIP2,MECP2,NSMCE1,INO80E,ZNF747,ZNF282,IRF2BP1,ATF7,ZNF672,MUS81,KAT5,RELA,RBM4,DDX23,NDUFA11,ZNF408,DRAP1,MYPOP,TOP3A,DMAP1,DALRD3,SH2B1,CTNNBIP1,PARP10,ZBTB7A,CLK3,SLX1B,ARL6IP4,RBM10,EWSR1,BTBD9,NUDT14,SNRNP35,IRAK1,CIB1,UBE2L3,CENATAC,RNF220,MCRS1,NELFB,EME2,DDRGK1,MAFK,DDX39B,LDB1,GPATCH3,DAXX,SKIC2,NELFE,ZNF814,DHX16,ZNF580,ATF6B,IRF9,ZSWIM7,ZBTB22,CDK11B,GLI4,IKBKE,KMT2B,NUDT18,AATF,PAGR1
GO:0006281	DNA repair	571	38	22.94	0.00158	0.0569014084507042	MPND,XRCC1,XAB2,SIRT6,ZCWPW1,TFIP11,HDAC10,PARP4,STUB1,PIAS4,TFPT,BCL7B,SMARCD2,OGG1,MAD2L2,POLM,KAT7,CDK9,BABAM2,FAAP20,VPS72,HDGFL2,OTUB1,NUDT16L1,NSMCE1,INO80E,MUS81,KAT5,TOP3A,DMAP1,PARP10,ZBTB7A,SLX1B,CIB1,MCRS1,EME2,ZSWIM7,PAGR1
GO:0042773	ATP synthesis coupled electron transport	96	11	3.86	0.00159	0.0569014084507042	UQCRC1,NDUFB7,DGUOK,COX6B1,COX4I1,COX5B,NDUFB10,NDUFB9,NDUFC2,NDUFS2,COX8A
GO:0042775	mitochondrial ATP synthesis coupled elec...	96	11	3.86	0.00159	0.0569014084507042	UQCRC1,NDUFB7,DGUOK,COX6B1,COX4I1,COX5B,NDUFB10,NDUFB9,NDUFC2,NDUFS2,COX8A
GO:0065003	protein-containing complex assembly	1504	83	60.41	0.00160	0.0569014084507042	BAD,MARK4,NISCH,RNH1,AP2S1,TRAPPC3,SFSWAP,MED29,VPS35,NCK2,XAB2,SIRT6,ADD1,SF3B2,AGO1,NDUFB7,MED15,SNAP29,SF3A1,TFIP11,BIK,CHMP4B,COG4,AXIN1,STUB1,TBCB,BBC3,DMAC2,NAPA,PFN1,USP4,DNAH1,PRPF3,PTK2B,NCKAP1L,TUBGCP2,ADRM1,DIAPH1,TRAF7,DLG4,PREB,TAPBPL,VPS33A,NDUFB10,SF3B4,ARF1,NDUFB9,MED22,PAK1,ALDOA,NDUFC2,DISP1,DHRS1,NDUFS2,MED8,CRTC2,PEF1,ZC3H12A,PIP4P1,VPS39,GOLGA2,SF1,USP39,MECP2,TRAPPC12,ATPAF2,DDX23,NDUFA11,KCTD13,SSNA1,CHMP6,CTNNBIP1,GAK,SRPRA,GPAA1,DDX39B,DAXX,DCTN1,VPS16,TMEM199,CHMP4A,BRK1,IKBKE
GO:0097352	autophagosome maturation	56	8	2.25	0.00167	0.0589755244755245	TBC1D25,SNAP29,CHMP4B,VPS4A,VPS33A,CHMP6,VPS16,CHMP4A
GO:0045047	protein targeting to ER	44	7	1.77	0.00171	0.05996875	CHMP4B,SGTA,DHRS1,GOLGA2,SRPRA,GET3,CHMP4A
GO:2000781	positive regulation of double-strand bre...	83	10	3.33	0.00176	0.0608767123287671	SIRT6,ZCWPW1,PIAS4,BCL7B,SMARCD2,MAD2L2,VPS72,HDGFL2,KAT5,DMAP1
GO:0006811	ion transport	2966	148	119.14	0.00176	0.0608767123287671	BAD,UQCRC1,AKAP8L,SNX1,RANBP3,AP2S1,SLC6A16,VPS35,KCNAB2,DRD4,SREBF1,AP1M1,NSF,ANO8,SIRT6,SLC35C2,RNF31,HOOK2,NDUFB7,SNAP29,GGA1,POLDIP3,AP1B1,RAE1,ARFGAP1,CHMP4B,CCDC22,PARD6A,COG4,TSC2,CLCN7,VPS35L,TBC1D17,SGTA,AKT2,BBC3,CDC37,NAPA,YKT6,TBC1D13,SUFU,SLC25A11,SNX15,CPT1A,TRIM3,RAB35,PPARD,SLC39A7,TMCO6,GORASP1,SNX17,AUP1,DENND1A,PTK2B,SLC35B1,PEX16,PEX6,GGA3,COX6B1,TIMM17B,ADORA2A,ATP6V1F,ACTN4,COX4I1,VPS25,DIAPH1,DLG4,VPS4A,ARF3,COX5B,NMT1,MTCH1,PREB,SCARB2,VPS33A,SCAMP2,KATNB1,NDUFB10,MVB12A,CAPN10,ARF1,NDUFB9,SURF4,LRSAM1,GSTO1,ARFGAP2,B3GAT3,TAOK2,NDUFC2,VIPAS39,PITPNC1,DISP1,ZDHHC5,TMED6,DHRS1,SLC38A10,NDUFS2,SNF8,ATP13A2,VPS11,ZC3H12A,BAP1,CDK5,SLC39A13,COG1,VPS39,GOLGA2,SLC27A4,STIM1,RAB8A,YIF1B,ATG4B,TMEM129,MECP2,SPNS1,IL16,SNX33,RBM4,PITPNA,NDUFA11,ORAI3,SLC35A4,SSNA1,CHMP6,COX8A,DMAP1,EXOC3,NPLOC4,SRPRA,AP2A2,CIB1,RAB11B,HGS,UBE2L3,AP2A1,SLC25A29,PIM3,GET3,DDX39B,COG8,SLC23A3,AP1G2,VPS16,PAM16,VPS52,SCAMP4,CHMP4A,STRADA
GO:0006891	intra-Golgi vesicle-mediated transport	33	6	1.33	0.00179	0.0610777027027027	TRAPPC3,NSF,COG4,NAPA,COG1,COG8
GO:0019068	virion assembly	33	6	1.33	0.00179	0.0610777027027027	CHMP4B,VPS4A,MVB12A,LRSAM1,CHMP6,CHMP4A
GO:0051171	regulation of nitrogen compound metaboli...	4759	224	191.16	0.00185	0.0627013422818792	BAD,PAF1,AKAP8L,THAP3,SFSWAP,MED29,RFXANK,VPS35,DRD4,NCK2,SREBF1,XRCC1,NSF,SIRT6,ZCWPW1,SRCAP,CNOT3,MUL1,GLG1,RNF31,AGO1,MZF1,CIRBP,MED15,TBC1D10A,GGA1,TFIP11,POLDIP3,PPP6R2,HDAC10,MTG2,GMEB2,CCDC22,PARP4,TRADD,PARD6A,HAS3,AXIN1,TSC2,STUB1,BCKDK,RNF40,DNAJC17,IKBKB,HNRNPL,NFKBIB,SNRNP70,PTOV1,SGTA,PPP6R1,AKT2,PIAS4,BBC3,CDC37,TFPT,USF2,BRAT1,ZNHIT1,BCL7B,SUFU,CDK5RAP3,PFN1,SMARCD2,PPP1R9B,TRIM3,PPARD,TRIM38,PPP2R5D,SRF,OGG1,USP4,PPP1R7,SRSF4,MAD2L2,ZBTB17,APH1A,ZBTB45,MXI1,PTK2B,PKN1,NCKAP1L,ZNFX1,GGA3,RBCK1,RALY,RBM42,ASL,STAT5A,MAP2K2,PIN1,PNKD,STYXL1,ADORA2A,FXR2,NEDD8,SAFB2,NSUN5,DDA1,ACTN4,F12,VPS25,CC2D1A,DLG4,LOXL2,FHOD1,SP110,EIF4E2,KAT7,CDK9,MTCH1,ATRAID,TCF25,RERE,TBX19,SF3B4,FGD2,MED22,PAK1,COMMD7,TAOK2,SAP18,NDUFC2,CC2D1B,TRIM11,SPPL3,BABAM2,ZC3H18,SNF8,ATP13A2,MED8,CTBP1,SAFB,SHC1,CRTC2,DVL3,UBXN1,ZFPL1,GMEB1,PEF1,VPS72,RNF25,ZC3H12A,BAP1,INTS1,CDK5,MAPK7,GOLGA2,SP2,ZNF646,GATAD2A,TRAPPC9,DAPK3,HDGFL2,ZNF444,OTUB1,E4F1,POLR2G,SF1,NUDT16L1,TNIP2,MECP2,NSMCE1,INO80E,ZNF747,ZNF282,IRF2BP1,ATF7,ZNF672,USP19,PPP1CA,PSME3IP1,KAT5,RELA,SNX33,RBM4,ZNF408,DRAP1,RPS6KB2,SLC35A4,CHMP6,MYPOP,DMAP1,SH2B1,CTNNBIP1,PARP10,ZBTB7A,SELENOW,CLK3,TMEM102,SLX1B,RNF41,RBM10,EWSR1,IRAK1,CIB1,HGS,UBE2L3,CENATAC,RNF220,MCRS1,NELFB,AP2A1,DDRGK1,MAFK,DDX39B,LDB1,GPATCH3,DAXX,PSMB8,SKIC2,NELFE,ZNF814,TRIM39,ZNF580,ATF6B,IRF9,ZBTB22,CDK11B,GLI4,IKBKE,STRADA,KMT2B,AATF,PAGR1
GO:0046753	non-lytic viral release	14	4	0.56	0.00187	0.0629566666666667	CHMP4B,VPS4A,CHMP6,CHMP4A
GO:0006906	vesicle fusion	113	12	4.54	0.00193	0.064546357615894	SNAP29,CHMP4B,AKT2,VPS4A,VPS33A,VIPAS39,ATP13A2,VPS39,RAB8A,CHMP6,VPS16,CHMP4A
GO:1903008	organelle disassembly	144	14	5.78	0.00197	0.0654506578947368	SREBF1,MUL1,TSC2,CDC37,MTIF3,RETREG3,UFC1,WIPI2,ATP13A2,GOLGA2,ATG4B,KAT5,RNF41,DDRGK1
GO:0046483	heterocycle metabolic process	4938	231	198.35	0.00210	0.0691915584415584	BAD,POLR2J,PAF1,RPUSD1,TSR3,MPND,AKAP8L,RNH1,THAP3,SFSWAP,MED29,RFXANK,DHX8,COASY,GPKOW,NCK2,SREBF1,XRCC1,XAB2,SIRT6,ZCWPW1,SRCAP,SF3B2,CNOT3,RNF31,AGO1,NANS,MZF1,CIRBP,NDUFB7,TECR,MED15,SF3A1,ESS2,TFIP11,CYP2D6,HDAC10,PABPC1L,GMEB2,CCDC22,PARP4,TRADD,POLR2C,HAS3,AXIN1,STUB1,HMOX2,RNF40,DNAJC17,IKBKB,EEF1D,HNRNPL,NFKBIB,SNRNP70,CLASRP,PTOV1,PIAS4,TFPT,USF2,SUGP1,ZNHIT1,BCL7B,SUFU,CDK5RAP3,PFN1,SMARCD2,PPP1R9B,CARS1,PPARD,TRIM38,SRF,IK,OGG1,USP4,DGUOK,PPP1R7,SRSF4,MAD2L2,ZBTB17,PRPF3,ZBTB45,MXI1,WDR55,PTK2B,POLM,ACOT9,PKN1,TRIR,ZNFX1,RRP36,KLHDC3,RBCK1,RALY,RBM42,SCAF1,STAT5A,MAP2K2,PIN1,ADORA2A,FXR2,NEDD8,AANAT,SAFB2,NSUN5,ACTN4,ADRM1,UCK1,CC2D1A,IGHMBP2,LOXL2,FHOD1,SP110,KAT7,CDK9,NDUFB10,TCF25,CTU1,RERE,TBX19,METTL25B,SF3B4,NDUFB9,MED22,GTF3C5,COMMD7,ALDOA,SAP18,NDUFC2,CC2D1B,TRIM11,PANK4,BABAM2,ZC3H18,NDUFS2,SNF8,MED8,CTBP1,SAFB,SHC1,CRTC2,ALKBH4,DVL3,AMDHD2,ZFPL1,GMEB1,FAAP20,VPS72,RNF25,ZC3H12A,BAP1,INTS1,CDK5,RPP25L,MAPK7,SP2,ZNF646,GATAD2A,TRAPPC9,DAPK3,HDGFL2,ZNF444,OTUB1,E4F1,POLR2G,SF1,NUDT16L1,POLR2J3,USP39,TNIP2,MECP2,NSMCE1,INO80E,ZNF747,ZNF282,IRF2BP1,ATF7,ZNF672,MUS81,KAT5,RELA,RBM4,DDX23,NDUFA11,ZNF408,DRAP1,MYPOP,TOP3A,DMAP1,DALRD3,SH2B1,CTNNBIP1,PARP10,ZBTB7A,CLK3,SLX1B,ARL6IP4,RBM10,EWSR1,BTBD9,NUDT14,SNRNP35,IRAK1,CIB1,UBE2L3,CENATAC,RNF220,MCRS1,NELFB,EME2,DDRGK1,MAFK,DDX39B,LDB1,GPATCH3,DAXX,SKIC2,NELFE,ZNF814,DHX16,ZNF580,ATF6B,IRF9,ZSWIM7,ZBTB22,CDK11B,GLI4,IKBKE,KMT2B,NUDT18,AATF,PAGR1
GO:2000780	negative regulation of double-strand bre...	34	6	1.37	0.00211	0.0691915584415584	TFIP11,OGG1,MAD2L2,OTUB1,NUDT16L1,KAT5
GO:0034641	cellular nitrogen compound metabolic pro...	5545	256	222.73	0.00213	0.0693967741935484	BAD,POLR2J,PAF1,RPUSD1,TSR3,MPND,AKAP8L,RNH1,THAP3,SFSWAP,MED29,RFXANK,DHX8,COASY,GPKOW,VPS35,DRD4,NCK2,SREBF1,XRCC1,XAB2,SIRT6,ZCWPW1,SRCAP,MRPL28,SF3B2,CNOT3,RNF31,AGO1,NANS,MZF1,CIRBP,NDUFB7,TECR,MED15,SF3A1,ESS2,TFIP11,CYP2D6,POLDIP3,HDAC10,PABPC1L,MTG2,GMEB2,CCDC22,PARP4,TRADD,POLR2C,HAS3,AXIN1,STUB1,HMOX2,BCKDK,RNF40,DNAJC17,IKBKB,EEF1D,HNRNPL,NFKBIB,SNRNP70,CLASRP,PTOV1,AKT2,PIAS4,TFPT,USF2,SUGP1,ZNHIT1,BCL7B,SUFU,CDK5RAP3,PFN1,SMARCD2,PPP1R9B,CPT1A,TRIM3,CARS1,PPARD,TRIM38,SRF,IK,OGG1,USP4,DGUOK,PPP1R7,SRSF4,MAD2L2,ZBTB17,PRPF3,APH1A,ZBTB45,MXI1,WDR55,PTK2B,MTIF3,POLM,ACOT9,PKN1,TRIR,ZNFX1,RRP36,KLHDC3,GGA3,RBCK1,RALY,RBM42,SCAF1,ASL,STAT5A,MAP2K2,PIN1,PNKD,ADORA2A,FXR2,NEDD8,AANAT,SAFB2,NSUN5,ACTN4,ADRM1,UCK1,CC2D1A,IGHMBP2,LOXL2,SMPD2,FHOD1,SP110,EIF4E2,KAT7,CDK9,NDUFB10,TCF25,CTU1,RERE,TBX19,METTL25B,SF3B4,NDUFB9,MED22,GTF3C5,GSTO1,COMMD7,ALDOA,SAP18,NDUFC2,CC2D1B,DISP1,TRIM11,SPPL3,PANK4,BABAM2,ZC3H18,NIT1,NDUFS2,SNF8,MED8,CTBP1,SAFB,SHC1,CRTC2,ALKBH4,DVL3,AMDHD2,ZFPL1,GMEB1,FAAP20,VPS72,RNF25,ZC3H12A,BAP1,INTS1,CDK5,RPP25L,SGPL1,MAPK7,SP2,ZNF646,GATAD2A,TRAPPC9,DAPK3,HDGFL2,ZNF444,OTUB1,E4F1,POLR2G,SF1,NUDT16L1,POLR2J3,USP39,TNIP2,MECP2,NSMCE1,INO80E,ZNF747,ZNF282,IRF2BP1,ATF7,ZNF672,PPP1CA,MUS81,KAT5,RELA,RBM4,DDX23,NDUFA11,ZNF408,DRAP1,RPS6KB2,SLC35A4,MYPOP,TOP3A,DMAP1,DALRD3,SH2B1,CTNNBIP1,PARP10,ZBTB7A,SELENOW,CLK3,SLX1B,ARL6IP4,RBM10,EWSR1,BTBD9,NUDT14,SNRNP35,IRAK1,CIB1,UBE2L3,CENATAC,RNF220,MCRS1,NELFB,EME2,DDRGK1,MAFK,DDX39B,LDB1,GPATCH3,DAXX,SKIC2,NELFE,ZNF814,DHX16,ZNF580,ATF6B,IRF9,ZSWIM7,ZBTB22,CDK11B,GLI4,IKBKE,KMT2B,NUDT18,AATF,PAGR1
GO:0022904	respiratory electron transport chain	115	12	4.62	0.00224	0.0720509554140127	UQCRC1,NDUFB7,ETFB,DGUOK,COX6B1,COX4I1,COX5B,NDUFB10,NDUFB9,NDUFC2,NDUFS2,COX8A
GO:0090174	organelle membrane fusion	115	12	4.62	0.00224	0.0720509554140127	SNAP29,CHMP4B,AKT2,VPS4A,VPS33A,VIPAS39,ATP13A2,VPS39,RAB8A,CHMP6,VPS16,CHMP4A
GO:0016567	protein ubiquitination	722	45	29	0.00226	0.0722341772151899	RNF216,MUL1,RNF31,KLHL22,LZTR1,AXIN1,STUB1,RNF40,CDK5RAP3,TRIM3,TRIM38,USP4,MAD2L2,KLHDC3,RBCK1,PIN1,DDA1,UBA1,TRAF7,DCAF15,TCF25,TRIM41,ASB6,LRSAM1,TRIM11,BABAM2,MED8,UBXN1,PEF1,FAAP20,RNF25,CDK5,OTUB1,E4F1,TMEM129,IRF2BP1,KCTD13,ANAPC2,PARP10,RNF41,UBE2L3,RNF220,ANAPC7,DAXX,TRIM39
GO:0050686	negative regulation of mRNA processing	24	5	0.96	0.00231	0.0733679245283019	SFSWAP,SRSF4,RBM42,SAP18,RBM10
GO:0048284	organelle fusion	147	14	5.9	0.00239	0.0749658385093168	MUL1,SNAP29,CHMP4B,AKT2,VPS4A,VPS33A,MIGA2,VIPAS39,ATP13A2,VPS39,RAB8A,CHMP6,VPS16,CHMP4A
GO:0043161	proteasome-mediated ubiquitin-dependent ...	430	30	17.27	0.00239	0.0749658385093168	RNF216,SIRT6,KLHL22,AXIN1,STUB1,SGTA,DMAC2,TRIM3,ANAPC15,TRIM38,AUP1,KLHDC3,RBCK1,DDA1,ADRM1,PSMB7,RMND5B,PSMB4,UBXN1,TMEM129,USP19,KAT5,KCTD13,ANAPC2,MAN1B1,NPLOC4,PSMD13,ANAPC7,DDRGK1,TRIM39
GO:0080090	regulation of primary metabolic process	4903	229	196.94	0.00244	0.0760617283950617	BAD,PAF1,AKAP8L,THAP3,SFSWAP,MED29,RFXANK,VPS35,DRD4,NCK2,SREBF1,XRCC1,NSF,SIRT6,ZCWPW1,SRCAP,CNOT3,MUL1,GLG1,RNF31,AGO1,MZF1,CIRBP,MED15,TBC1D10A,GGA1,TFIP11,POLDIP3,PPP6R2,HDAC10,MTG2,GMEB2,CCDC22,PARP4,TRADD,PARD6A,HAS3,AXIN1,TSC2,STUB1,BCKDK,RNF40,DNAJC17,IKBKB,HNRNPL,NFKBIB,SNRNP70,PTOV1,SGTA,PPP6R1,AKT2,PIAS4,BBC3,CDC37,TFPT,USF2,BRAT1,ZNHIT1,BCL7B,SUFU,CDK5RAP3,PFN1,SMARCD2,PPP1R9B,CPT1A,TRIM3,PPARD,TRIM38,PPP2R5D,SRF,OGG1,USP4,PPP1R7,SRSF4,MAD2L2,ZBTB17,APH1A,ZBTB45,MXI1,PTK2B,PKN1,NCKAP1L,ZNFX1,GGA3,RBCK1,RALY,RBM42,STAT5A,MAP2K2,PIN1,PNKD,STYXL1,ADORA2A,FXR2,NEDD8,SAFB2,NSUN5,DDA1,ACTN4,F12,VPS25,CC2D1A,DLG4,LOXL2,FHOD1,SP110,EIF4E2,KAT7,CDK9,MTCH1,ATRAID,SCARB2,TCF25,RERE,TBX19,SF3B4,FGD2,MED22,PAK1,COMMD7,TAOK2,SAP18,NDUFC2,CC2D1B,TRIM11,PHKG2,SPPL3,BABAM2,ZC3H18,SNF8,ATP13A2,MED8,CTBP1,SAFB,SHC1,CRTC2,DVL3,UBXN1,ZFPL1,GMEB1,PEF1,VPS72,RNF25,ZC3H12A,BAP1,INTS1,CDK5,MAPK7,PIP4K2C,GOLGA2,SP2,ZNF646,GATAD2A,TRAPPC9,DAPK3,HDGFL2,ZNF444,OTUB1,E4F1,BSCL2,POLR2G,SF1,NUDT16L1,TNIP2,MECP2,NSMCE1,INO80E,ZNF747,ZNF282,IRF2BP1,ATF7,ZNF672,USP19,PPP1CA,PSME3IP1,KAT5,RELA,SNX33,RBM4,ZNF408,DRAP1,RPS6KB2,CTDNEP1,SLC35A4,CHMP6,MYPOP,DMAP1,SH2B1,CTNNBIP1,PARP10,ZBTB7A,SELENOW,CLK3,TMEM102,SLX1B,RNF41,RBM10,EWSR1,IRAK1,CIB1,HGS,UBE2L3,CENATAC,RNF220,MCRS1,NELFB,AP2A1,DDRGK1,MAFK,DDX39B,LDB1,GPATCH3,DAXX,PSMB8,SKIC2,NELFE,ZNF814,TRIM39,ZNF580,ATF6B,IRF9,ZBTB22,CDK11B,GLI4,IKBKE,STRADA,KMT2B,AATF,PAGR1
GO:1903543	positive regulation of exosomal secretio...	15	4	0.6	0.00247	0.0765245398773006	VPS4A,SNF8,ATP13A2,HGS
GO:0140014	mitotic nuclear division	321	24	12.89	0.00263	0.080984756097561	AKAP8L,KLHL22,CHMP4B,BCL7B,SMARCD2,PPP1R9B,ANAPC15,IK,MAD2L2,PIN1,VPS4A,KATNB1,EML3,GOLGA2,DAPK3,REEP4,KAT5,DCTN2,CTDNEP1,CHMP6,ANAPC2,SH2B1,ANAPC7,CHMP4A
GO:0031468	nuclear envelope reassembly	25	5	1	0.00280	0.0856969696969697	CHMP4B,VPS4A,REEP4,CHMP6,CHMP4A
GO:0043484	regulation of RNA splicing	166	15	6.67	0.00284	0.0859702380952381	SFSWAP,CIRBP,HNRNPL,SNRNP70,SRSF4,RBM42,FXR2,SF3B4,SAP18,SF1,RBM4,ZBTB7A,CLK3,RBM10,CDK11B
GO:0045738	negative regulation of DNA repair	36	6	1.45	0.00285	0.0859702380952381	TFIP11,OGG1,MAD2L2,OTUB1,NUDT16L1,KAT5
GO:0072599	establishment of protein localization to...	48	7	1.93	0.00286	0.0859702380952381	CHMP4B,SGTA,DHRS1,GOLGA2,SRPRA,GET3,CHMP4A
GO:0000070	mitotic sister chromatid segregation	200	17	8.03	0.00294	0.0878520710059172	AKAP8L,KLHL22,CHMP4B,BCL7B,SMARCD2,ANAPC15,IK,MAD2L2,VPS4A,KATNB1,EML3,KAT5,DCTN2,CHMP6,ANAPC2,ANAPC7,CHMP4A
GO:0007030	Golgi organization	135	13	5.42	0.00306	0.0909	COG4,GORASP1,PLEKHM2,MAP2K2,SURF4,TMED6,COG1,GOLGA2,RAB8A,TRAPPC12,GAK,NPLOC4,COG8
GO:0032988	ribonucleoprotein complex disassembly	8	3	0.32	0.00310	0.0910174418604651	DHX8,TFIP11,DNAJC17
GO:0090063	positive regulation of microtubule nucle...	8	3	0.32	0.00310	0.0910174418604651	PAK1,MECP2,DCTN1
GO:0001963	synaptic transmission, dopaminergic	16	4	0.64	0.00319	0.0920542857142857	DRD4,PNKD,ADORA2A,CDK5
GO:0006620	posttranslational protein targeting to e...	16	4	0.64	0.00319	0.0920542857142857	CHMP4B,SGTA,GET3,CHMP4A
GO:0043328	protein transport to vacuole involved in...	16	4	0.64	0.00319	0.0920542857142857	VPS25,MVB12A,SNF8,HGS
GO:1902410	mitotic cytokinetic process	26	5	1.04	0.00335	0.0955790960451978	CHMP4B,VPS4A,ARF1,CHMP6,CHMP4A
GO:0006338	chromatin remodeling	383	27	15.38	0.00335	0.0955790960451978	SIRT6,SRCAP,HDAC10,PABPC1L,TFPT,ZNHIT1,BCL7B,SMARCD2,PKN1,ZNFX1,KAT7,RERE,PAK1,CTBP1,VPS72,BAP1,CDK5,GATAD2A,HDGFL2,MECP2,INO80E,KAT5,DMAP1,ZBTB7A,MCRS1,DAXX,KMT2B
GO:0070972	protein localization to endoplasmic reti...	77	9	3.09	0.00362	0.102128491620112	CHMP4B,SGTA,DHRS1,GOLGA2,SRPRA,GPAA1,DDRGK1,GET3,CHMP4A
GO:0072665	protein localization to vacuole	77	9	3.09	0.00362	0.102128491620112	GGA3,VPS25,VPS4A,SCARB2,MVB12A,SNF8,ATP13A2,HGS,SZT2
GO:0007005	mitochondrion organization	521	34	20.93	0.00373	0.104647222222222	BAD,VPS35,SREBF1,MUL1,RNF31,NDUFB7,BIK,TSC2,BBC3,DMAC2,CDC37,PYROXD2,TIMM17B,NMT1,MTCH1,RHOT2,NDUFB10,NDUFB9,MIGA2,NDUFC2,WIPI2,NDUFS2,ATP13A2,BAP1,ATG4B,NAIF1,ATPAF2,NDUFA11,TOP3A,TMEM102,RNF41,UBE2L3,SPG7,PAM16
GO:0042147	retrograde transport, endosome to Golgi	92	10	3.7	0.00378	0.10546408839779	SNX1,VPS35,TBC1D10A,GGA1,PLEKHJ1,TBC1D17,YKT6,SGSM2,DCTN1,VPS52
GO:0016570	histone modification	276	21	11.09	0.00386	0.107104395604396	PAF1,MPND,SIRT6,HDAC10,RNF40,KAT7,BABAM2,CTBP1,CRTC2,VPS72,BAP1,GATAD2A,OTUB1,MECP2,KAT5,DMAP1,MCRS1,LDB1,NELFE,KMT2B,PAGR1
GO:0007049	cell cycle	1620	86	65.07	0.00395	0.108643243243243	PAF1,MARK4,AKAP8L,ZCWPW1,KLHL22,RAE1,CHMP4B,PARD6A,TSC2,AKT2,CDC37,TFPT,BCL7B,CDK5RAP3,SMARCD2,PPP1R9B,ANAPC15,RAB35,IK,MAD2L2,ZBTB17,ENKD1,KLHDC3,PIN1,TTI2,TUBGCP2,VPS4A,KAT7,CDK9,DCTN3,KATNB1,PRCC,ARF1,EML3,TAOK2,BABAM2,CTBP1,ALKBH4,VPS72,BAP1,CDK5,INPPL1,MAPK7,GOLGA2,DAPK3,CDK2AP2,E4F1,REEP4,USP39,MECP2,INO80E,TRAPPC12,USP19,PPP1CA,MUS81,KAT5,SNX33,DCTN2,CTDNEP1,SSNA1,CHMP6,ANAPC2,TOP3A,DMAP1,SH2B1,GAK,EXOC3,GPR132,CIB1,PSMD13,UBE2L3,CENATAC,MCRS1,PRR19,ANAPC7,EME2,DDRGK1,PIM3,DDX39B,TRIM39,DCTN1,CDK11B,CHMP4A,STRADA,AATF,PAGR1
GO:0051650	establishment of vesicle localization	172	15	6.91	0.00398	0.108643243243243	TRAPPC3,SNAP29,YKT6,ACTN4,PREB,ARFGAP2,PEF1,CDK5,TRAPPC9,MECP2,TRAPPC12,DCTN2,EXOC3,RAB11B,DCTN1
GO:0033119	negative regulation of RNA splicing	27	5	1.08	0.00398	0.108643243243243	SFSWAP,SRSF4,RBM42,SAP18,RBM10
GO:0061952	midbody abscission	17	4	0.68	0.00404	0.109101604278075	CHMP4B,VPS4A,CHMP6,CHMP4A
GO:1903541	regulation of exosomal secretion	17	4	0.68	0.00404	0.109101604278075	VPS4A,SNF8,ATP13A2,HGS
GO:0006508	proteolysis	1535	82	61.66	0.00415	0.111476063829787	BAD,SPPL2B,MPND,RNF216,OTUD5,SIRT6,MUL1,GLG1,KLHL22,TBC1D10A,CHMP4B,CCDC22,AXIN1,STUB1,RNF40,SGTA,BBC3,DMAC2,SUFU,TRIM3,ANAPC15,TRIM38,USP4,AUP1,APH1A,PTK2B,PEPD,KLHDC3,RBCK1,ADORA2A,NEDD8,DDA1,ADRM1,UBA1,F12,VPS25,VPS4A,PSMB7,MTCH1,UBL7,MVB12A,DPP9,CAPN10,RMND5B,DISP1,SPPL3,BABAM2,SNF8,ATP13A2,PSMB4,UBXN1,RNF25,ZC3H12A,BAP1,INTS1,CDK5,OTUB1,ATG4B,TMEM208,USP39,TMEM129,USP19,PSME3IP1,KAT5,SNX33,KCTD13,CHMP6,ANAPC2,RNPEP,MAN1B1,RNF41,NPLOC4,HGS,PSMD13,UBE2L3,ANAPC7,SPG7,DDRGK1,PSMB8,TRIM39,PSMB10,CHMP4A
GO:0099003	vesicle-mediated transport in synapse	190	16	7.63	0.00422	0.112756613756614	AP2S1,VPS35,DRD4,SNAP29,NAPA,DENND1A,ATP6V1F,PLD2,ARHGDIA,CTBP1,CDK5,RAB8A,GAK,AP2A2,BTBD9,AP2A1
GO:0009895	negative regulation of catabolic process	315	23	12.65	0.00427	0.113361979166667	VPS35,SIRT6,CIRBP,KLHL22,TSC2,SNRNP70,SGTA,SUFU,CDK5RAP3,MAD2L2,PIN1,ATRAID,ATP13A2,UBXN1,GOLGA2,BSCL2,PSME3IP1,RELA,RNF41,RBM10,DDRGK1,TRIM39,IKBKE
GO:0006901	vesicle coating	39	6	1.57	0.00431	0.113361979166667	TRAPPC3,PREB,ARFGAP2,PEF1,TRAPPC9,TRAPPC12
GO:0007020	microtubule nucleation	39	6	1.57	0.00431	0.113361979166667	TUBGCP2,PAK1,GOLGA2,MECP2,SSNA1,DCTN1
GO:0006325	chromatin organization	708	43	28.44	0.00447	0.115868020304569	PAF1,MPND,SIRT6,ZCWPW1,SRCAP,HDAC10,PABPC1L,RNF40,TFPT,ZNHIT1,BCL7B,SMARCD2,PKN1,ZNFX1,LOXL2,KAT7,RERE,PAK1,BABAM2,CTBP1,SAFB,CRTC2,ALKBH4,VPS72,BAP1,CDK5,GATAD2A,DAPK3,HDGFL2,OTUB1,MECP2,INO80E,KAT5,RELA,DMAP1,PARP10,ZBTB7A,MCRS1,LDB1,DAXX,NELFE,KMT2B,PAGR1
GO:0000301	retrograde transport, vesicle recycling ...	9	3	0.36	0.00452	0.115868020304569	COG4,COG1,COG8
GO:0010501	RNA secondary structure unwinding	9	3	0.36	0.00452	0.115868020304569	AGO1,IGHMBP2,DDX39B
GO:0030200	heparan sulfate proteoglycan catabolic p...	9	3	0.36	0.00452	0.115868020304569	IDS,GUSB,GLB1
GO:0060080	inhibitory postsynaptic potential	9	3	0.36	0.00452	0.115868020304569	DRD4,ADORA2A,INSYN2B
GO:0090559	regulation of membrane permeability	66	8	2.65	0.00477	0.121659090909091	BAD,MUL1,BBC3,NMT1,RHOT2,NAIF1,TMEM102,SPG7
GO:0045935	positive regulation of nucleobase-contai...	1721	90	69.13	0.00484	0.122824120603015	PAF1,AKAP8L,THAP3,MED29,RFXANK,NCK2,SREBF1,XRCC1,SIRT6,ZCWPW1,SRCAP,AGO1,MZF1,CIRBP,MED15,HDAC10,GMEB2,HAS3,AXIN1,RNF40,IKBKB,NFKBIB,SNRNP70,PTOV1,PIAS4,TFPT,USF2,ZNHIT1,BCL7B,CDK5RAP3,SMARCD2,PPARD,TRIM38,SRF,MAD2L2,ZBTB17,PTK2B,PKN1,RBCK1,STAT5A,MAP2K2,PIN1,FXR2,ACTN4,FHOD1,KAT7,CDK9,RERE,TBX19,SF3B4,MED22,NDUFC2,BABAM2,ZC3H18,MED8,CTBP1,SHC1,CRTC2,DVL3,GMEB1,VPS72,ZC3H12A,MAPK7,GATAD2A,HDGFL2,E4F1,POLR2G,TNIP2,MECP2,INO80E,ATF7,KAT5,RELA,DMAP1,SLX1B,UBE2L3,MCRS1,DDRGK1,DDX39B,LDB1,GPATCH3,DAXX,NELFE,ZNF814,ZNF580,ATF6B,IRF9,KMT2B,AATF,PAGR1
GO:0032880	regulation of protein localization	815	48	32.74	0.00492	0.12423	BAD,MARK4,VPS35,KCNAB2,DRD4,SREBF1,SIRT6,RNF31,PARD6A,AKT2,PIAS4,BBC3,SUFU,CDK5RAP3,PPP1R9B,CPT1A,PPARD,TRIM38,DBN1,PLEKHM2,PIN1,ADORA2A,VPS4A,NMT1,KAT7,CDK9,CLSTN3,ARHGDIA,CAPN10,B3GAT3,DISP1,ZDHHC5,ATP13A2,DVL3,ZC3H12A,BAP1,CDK5,INPPL1,RAB8A,TRAPPC12,SNX33,DMAP1,CIB1,RAB11B,UBE2L3,MCRS1,DDRGK1,PIM3
GO:0060341	regulation of cellular localization	774	46	31.09	0.00497	0.12486815920398	BAD,MARK4,AKAP8L,VPS35,KCNAB2,DRD4,SREBF1,SIRT6,RNF31,PARD6A,AKT2,PIAS4,BBC3,SUFU,CDK5RAP3,PPP1R9B,PPARD,PTK2B,MAP2K2,PIN1,DIAPH1,VPS4A,NMT1,KAT7,CDK9,PREB,CAPN10,GSTO1,B3GAT3,ZDHHC5,ATP13A2,ZC3H12A,BAP1,CDK5,MECP2,TRAPPC12,KAT5,SNX33,RBM4,DMAP1,CIB1,RAB11B,UBE2L3,MCRS1,DDRGK1,PIM3
GO:0034244	negative regulation of transcription elo...	18	4	0.72	0.00503	0.12575	SIRT6,AXIN1,NELFB,NELFE
GO:0010498	proteasomal protein catabolic process	494	32	19.84	0.00538	0.133428921568627	RNF216,SIRT6,KLHL22,AXIN1,STUB1,SGTA,DMAC2,TRIM3,ANAPC15,TRIM38,AUP1,KLHDC3,RBCK1,DDA1,ADRM1,PSMB7,RMND5B,PSMB4,UBXN1,TMEM129,USP19,PSME3IP1,KAT5,KCTD13,ANAPC2,MAN1B1,RNF41,NPLOC4,PSMD13,ANAPC7,DDRGK1,TRIM39
GO:0051304	chromosome separation	128	12	5.14	0.00539	0.133428921568627	KLHL22,BCL7B,SMARCD2,ANAPC15,IK,MAD2L2,MUS81,ANAPC2,TOP3A,CENATAC,ANAPC7,EME2
GO:0031329	regulation of cellular catabolic process	778	46	31.25	0.00545	0.134256097560976	BAD,TBC1D25,VPS35,SREBF1,SIRT6,RNF31,CIRBP,KLHL22,CHMP4B,CCDC22,AXIN1,TSC2,STUB1,SNRNP70,SGTA,AKT2,SUFU,CPT1A,TRIM38,NPRL2,PTK2B,FXR2,DDA1,LRSAM1,PHKG2,ZC3H18,ATP13A2,UBXN1,ZC3H12A,CDK5,PIP4K2C,GOLGA2,RAB8A,DAPK3,POLR2G,USP19,PPP1CA,PSME3IP1,KAT5,GPR137,SNX33,RNF41,RBM10,DDRGK1,TRIM39,IKBKE
GO:0032088	negative regulation of NF-kappaB transcr...	82	9	3.29	0.00551	0.13442270531401	CCDC22,NFKBIB,PIAS4,CDK5RAP3,RBCK1,COMMD7,ZC3H12A,PARP10,IRAK1
GO:0099072	regulation of postsynaptic membrane neur...	82	9	3.29	0.00551	0.13442270531401	AP2S1,VPS35,DRD4,CLPTM1,DLG4,ZDHHC5,RAB8A,AP2A2,AP2A1
GO:1901360	organic cyclic compound metabolic proces...	5175	237	207.87	0.00571	0.138632211538462	BAD,POLR2J,PAF1,RPUSD1,TSR3,MPND,AKAP8L,RNH1,THAP3,SFSWAP,MED29,RFXANK,DHX8,COASY,GPKOW,VPS35,DRD4,NCK2,SREBF1,XRCC1,XAB2,SIRT6,ZCWPW1,SRCAP,SF3B2,CNOT3,RNF31,AGO1,NANS,MZF1,CIRBP,NDUFB7,TECR,MED15,SF3A1,ESS2,TFIP11,CYP2D6,HDAC10,PABPC1L,GMEB2,CCDC22,PARP4,TRADD,POLR2C,HAS3,AXIN1,STUB1,HMOX2,RNF40,DNAJC17,IKBKB,EEF1D,HNRNPL,NFKBIB,SNRNP70,CLASRP,PTOV1,PIAS4,TFPT,USF2,SUGP1,ZNHIT1,BCL7B,SUFU,CDK5RAP3,PFN1,SMARCD2,PPP1R9B,CARS1,PPARD,TRIM38,SRF,IK,OGG1,USP4,DGUOK,SNX17,PPP1R7,SRSF4,MAD2L2,ZBTB17,PRPF3,ZBTB45,MXI1,WDR55,PTK2B,POLM,ACOT9,PKN1,TRIR,ZNFX1,RRP36,KLHDC3,RBCK1,RALY,RBM42,SCAF1,STAT5A,MAP2K2,PIN1,PNKD,ADORA2A,FXR2,NEDD8,AANAT,SAFB2,NSUN5,ACTN4,ADRM1,UCK1,CC2D1A,IGHMBP2,LOXL2,FHOD1,SP110,KAT7,CDK9,NDUFB10,TCF25,CTU1,RERE,TBX19,METTL25B,SF3B4,NDUFB9,MED22,GTF3C5,COMMD7,ALDOA,SAP18,NDUFC2,CC2D1B,TRIM11,PANK4,BABAM2,ZC3H18,NDUFS2,SNF8,MED8,CTBP1,SAFB,SHC1,CRTC2,ALKBH4,DVL3,AMDHD2,ZFPL1,GMEB1,FAAP20,VPS72,RNF25,ZC3H12A,BAP1,INTS1,CDK5,RPP25L,PIP4P1,SGPL1,MAPK7,SP2,ZNF646,GATAD2A,TRAPPC9,DAPK3,HDGFL2,ZNF444,OTUB1,E4F1,POLR2G,SF1,NUDT16L1,POLR2J3,USP39,TNIP2,MECP2,NSMCE1,INO80E,ZNF747,ZNF282,IRF2BP1,ATF7,ZNF672,MUS81,KAT5,RELA,RBM4,DDX23,NDUFA11,ZNF408,DRAP1,MYPOP,TOP3A,DMAP1,DALRD3,SH2B1,CTNNBIP1,PARP10,ZBTB7A,CLK3,SLX1B,ARL6IP4,RBM10,EWSR1,BTBD9,NUDT14,SNRNP35,IRAK1,CIB1,UBE2L3,CENATAC,RNF220,MCRS1,NELFB,EME2,DDRGK1,MAFK,DDX39B,LDB1,GPATCH3,DAXX,SKIC2,NELFE,ZNF814,DHX16,ZNF580,ATF6B,IRF9,ZSWIM7,ZBTB22,CDK11B,GLI4,IKBKE,KMT2B,NUDT18,AATF,PAGR1
GO:0031325	positive regulation of cellular metaboli...	2827	138	113.55	0.00594	0.143123222748815	BAD,PAF1,AKAP8L,THAP3,MED29,RFXANK,VPS35,DRD4,NCK2,SREBF1,XRCC1,NSF,SIRT6,ZCWPW1,SRCAP,MUL1,RNF31,AGO1,MZF1,CIRBP,MED15,TBC1D10A,POLDIP3,HDAC10,GMEB2,CCDC22,HAS3,AXIN1,TSC2,STUB1,RNF40,IKBKB,NFKBIB,SNRNP70,PTOV1,SGTA,AKT2,PIAS4,BBC3,TFPT,USF2,BRAT1,ZNHIT1,BCL7B,CDK5RAP3,SMARCD2,CPT1A,PPARD,TRIM38,PPP2R5D,SRF,NPRL2,PPP1R7,MAD2L2,ZBTB17,APH1A,PTK2B,PKN1,NCKAP1L,RBCK1,ASL,STAT5A,MAP2K2,PIN1,FXR2,NSUN5,DDA1,ACTN4,F12,DLG4,FHOD1,KAT7,CDK9,MTCH1,RERE,TBX19,SF3B4,FGD2,MED22,LRSAM1,PAK1,TAOK2,NDUFC2,PHKG2,SPPL3,BABAM2,ZC3H18,MED8,CTBP1,SHC1,CRTC2,DVL3,GMEB1,PEF1,VPS72,ZC3H12A,CDK5,MAPK7,PIP4K2C,GOLGA2,GATAD2A,HDGFL2,E4F1,POLR2G,TNIP2,MECP2,INO80E,ATF7,KAT5,RELA,ZNF622,SNX33,RBM4,KCTD13,RPS6KB2,CTDNEP1,SLC35A4,DMAP1,SLX1B,RNF41,IRAK1,CIB1,UBE2L3,MCRS1,DDRGK1,DDX39B,LDB1,GPATCH3,DAXX,NELFE,ZNF814,ZNF580,ATF6B,IRF9,STRADA,KMT2B,AATF,PAGR1
GO:0051303	establishment of chromosome localization	83	9	3.33	0.00597	0.143123222748815	CHMP4B,VPS4A,KATNB1,EML3,TRAPPC12,KAT5,DCTN2,CHMP6,CHMP4A
GO:0022402	cell cycle process	1099	61	44.14	0.00598	0.143123222748815	PAF1,MARK4,AKAP8L,ZCWPW1,KLHL22,RAE1,CHMP4B,PARD6A,BCL7B,CDK5RAP3,SMARCD2,PPP1R9B,ANAPC15,RAB35,IK,MAD2L2,ZBTB17,ENKD1,KLHDC3,PIN1,TUBGCP2,VPS4A,DCTN3,KATNB1,ARF1,EML3,TAOK2,BABAM2,ALKBH4,CDK5,INPPL1,GOLGA2,DAPK3,CDK2AP2,E4F1,REEP4,MECP2,TRAPPC12,USP19,MUS81,KAT5,SNX33,DCTN2,CTDNEP1,CHMP6,ANAPC2,TOP3A,SH2B1,EXOC3,GPR132,PSMD13,UBE2L3,CENATAC,ANAPC7,EME2,DDRGK1,TRIM39,DCTN1,CHMP4A,STRADA,PAGR1
GO:1904505	regulation of telomere maintenance in re...	19	4	0.76	0.00617	0.144582191780822	XRCC1,TFPT,INO80E,MCRS1
GO:0031323	regulation of cellular metabolic process	5110	234	205.25	0.00618	0.144582191780822	BAD,PAF1,AKAP8L,THAP3,SFSWAP,MED29,RFXANK,TBC1D25,VPS35,DRD4,NCK2,SREBF1,XRCC1,NSF,SIRT6,ZCWPW1,SRCAP,CNOT3,MUL1,GLG1,RNF31,AGO1,MZF1,CIRBP,KLHL22,MED15,TBC1D10A,TFIP11,CYP2D6,POLDIP3,PPP6R2,HDAC10,MTG2,GMEB2,CHMP4B,CCDC22,PARP4,TRADD,PARD6A,HAS3,AXIN1,TSC2,STUB1,BCKDK,RNF40,DNAJC17,IKBKB,HNRNPL,NFKBIB,SNRNP70,PTOV1,SGTA,PPP6R1,AKT2,PIAS4,BBC3,CDC37,TFPT,USF2,BRAT1,ZNHIT1,BCL7B,SUFU,CDK5RAP3,PFN1,SMARCD2,PPP1R9B,CPT1A,TRIM3,PPARD,TRIM38,PPP2R5D,SRF,OGG1,USP4,NPRL2,PPP1R7,SRSF4,MAD2L2,ZBTB17,APH1A,ZBTB45,MXI1,PTK2B,PKN1,NCKAP1L,ZNFX1,GGA3,RBCK1,RALY,RBM42,ASL,STAT5A,MAP2K2,PIN1,PNKD,STYXL1,ADORA2A,FXR2,NEDD8,SAFB2,NSUN5,DDA1,ACTN4,F12,VPS25,CC2D1A,DLG4,LOXL2,FHOD1,SP110,EIF4E2,KAT7,CDK9,MTCH1,TCF25,RERE,TBX19,SF3B4,ARF1,FGD2,MED22,LRSAM1,PAK1,COMMD7,TAOK2,SAP18,NDUFC2,CC2D1B,TRIM11,PHKG2,SPPL3,BABAM2,ZC3H18,SNF8,ATP13A2,MED8,CTBP1,SAFB,SHC1,CRTC2,DVL3,UBXN1,ZFPL1,GMEB1,PEF1,VPS72,RNF25,ZC3H12A,BAP1,INTS1,CDK5,MAPK7,PIP4K2C,GOLGA2,SP2,ZNF646,RAB8A,GATAD2A,TRAPPC9,DAPK3,HDGFL2,ZNF444,OTUB1,E4F1,POLR2G,SF1,NUDT16L1,TNIP2,MECP2,NSMCE1,INO80E,ZNF747,ZNF282,IRF2BP1,ATF7,ZNF672,USP19,PPP1CA,PSME3IP1,KAT5,RELA,GPR137,ZNF622,SNX33,RBM4,KCTD13,ZNF408,DRAP1,RPS6KB2,CTDNEP1,SLC35A4,CHMP6,MYPOP,DMAP1,SH2B1,CTNNBIP1,PARP10,ZBTB7A,SELENOW,CLK3,TMEM102,SLX1B,RNF41,RBM10,EWSR1,IRAK1,CIB1,HGS,UBE2L3,RNF220,MCRS1,NELFB,DDRGK1,MAFK,DDX39B,LDB1,GPATCH3,DAXX,SKIC2,NELFE,ZNF814,TRIM39,ZNF580,ATF6B,IRF9,ZBTB22,CDK11B,GLI4,IKBKE,STRADA,KMT2B,AATF,PAGR1
GO:0030167	proteoglycan catabolic process	10	3	0.4	0.00626	0.144582191780822	IDS,GUSB,GLB1
GO:0031915	positive regulation of synaptic plastici...	10	3	0.4	0.00626	0.144582191780822	DBN1,MECP2,ANAPC2
GO:0051081	nuclear envelope disassembly	10	3	0.4	0.00626	0.144582191780822	AKAP8L,CTDNEP1,DCTN1
GO:0090481	pyrimidine nucleotide-sugar transmembran...	10	3	0.4	0.00626	0.144582191780822	SLC35C2,SLC35B1,SLC35A4
GO:1905634	regulation of protein localization to ch...	10	3	0.4	0.00626	0.144582191780822	SIRT6,PIAS4,CDK9
GO:0043967	histone H4 acetylation	42	6	1.69	0.00627	0.144582191780822	KAT7,CTBP1,VPS72,KAT5,DMAP1,MCRS1
GO:0051246	regulation of protein metabolic process	2166	109	87	0.00631	0.144843181818182	BAD,VPS35,DRD4,NCK2,XRCC1,NSF,SIRT6,CNOT3,MUL1,GLG1,AGO1,CIRBP,TBC1D10A,GGA1,POLDIP3,PPP6R2,MTG2,CCDC22,PARD6A,AXIN1,TSC2,STUB1,IKBKB,SNRNP70,SGTA,PPP6R1,AKT2,PIAS4,BBC3,CDC37,BRAT1,SUFU,CDK5RAP3,PPP1R9B,TRIM3,PPP2R5D,USP4,PPP1R7,MAD2L2,APH1A,PTK2B,PKN1,NCKAP1L,GGA3,MAP2K2,PIN1,STYXL1,ADORA2A,FXR2,NEDD8,NSUN5,DDA1,F12,VPS25,DLG4,EIF4E2,MTCH1,ATRAID,TCF25,FGD2,PAK1,TAOK2,SPPL3,SNF8,ATP13A2,CTBP1,SHC1,DVL3,UBXN1,PEF1,RNF25,ZC3H12A,INTS1,CDK5,MAPK7,GOLGA2,DAPK3,OTUB1,POLR2G,MECP2,USP19,PPP1CA,PSME3IP1,KAT5,RELA,SNX33,RBM4,RPS6KB2,SLC35A4,CHMP6,PARP10,SELENOW,TMEM102,RNF41,IRAK1,CIB1,HGS,UBE2L3,CENATAC,MCRS1,DDRGK1,LDB1,DAXX,PSMB8,SKIC2,NELFE,TRIM39,STRADA,AATF
GO:0022900	electron transport chain	164	14	6.59	0.00638	0.145130630630631	UQCRC1,NDUFB7,ETFB,DGUOK,COX6B1,COX4I1,LOXL2,COX5B,NDUFB10,NDUFB9,NDUFC2,NDUFS2,COX8A,NDOR1
GO:0051656	establishment of organelle localization	402	27	16.15	0.00638	0.145130630630631	TRAPPC3,SNAP29,CHMP4B,KXD1,YKT6,ENKD1,ACTN4,VPS4A,FHOD1,PREB,KATNB1,RHOT2,ARFGAP2,EML3,PEF1,CDK5,INPPL1,TRAPPC9,MECP2,TRAPPC12,KAT5,DCTN2,CHMP6,EXOC3,RAB11B,DCTN1,CHMP4A
GO:0051173	positive regulation of nitrogen compound...	2648	130	106.36	0.00641	0.145159192825112	BAD,PAF1,AKAP8L,THAP3,MED29,RFXANK,VPS35,DRD4,NCK2,SREBF1,XRCC1,NSF,SIRT6,ZCWPW1,SRCAP,MUL1,AGO1,MZF1,CIRBP,MED15,TBC1D10A,GGA1,POLDIP3,HDAC10,GMEB2,CCDC22,HAS3,AXIN1,STUB1,RNF40,IKBKB,NFKBIB,SNRNP70,PTOV1,SGTA,AKT2,PIAS4,BBC3,TFPT,USF2,BRAT1,ZNHIT1,BCL7B,CDK5RAP3,SMARCD2,PPARD,TRIM38,PPP2R5D,SRF,PPP1R7,MAD2L2,ZBTB17,APH1A,PTK2B,PKN1,GGA3,RBCK1,ASL,STAT5A,MAP2K2,PIN1,FXR2,NSUN5,DDA1,ACTN4,F12,DLG4,FHOD1,KAT7,CDK9,MTCH1,RERE,TBX19,SF3B4,FGD2,MED22,PAK1,TAOK2,NDUFC2,SPPL3,BABAM2,ZC3H18,SNF8,MED8,CTBP1,SHC1,CRTC2,DVL3,GMEB1,PEF1,VPS72,ZC3H12A,CDK5,MAPK7,GOLGA2,GATAD2A,HDGFL2,E4F1,POLR2G,TNIP2,MECP2,INO80E,ATF7,KAT5,RELA,SNX33,RBM4,RPS6KB2,SLC35A4,DMAP1,SLX1B,RNF41,IRAK1,CIB1,UBE2L3,MCRS1,DDRGK1,DDX39B,LDB1,GPATCH3,DAXX,NELFE,ZNF814,ZNF580,ATF6B,IRF9,STRADA,KMT2B,AATF,PAGR1
GO:0009896	positive regulation of catabolic process	461	30	18.52	0.00649	0.146314732142857	BAD,VPS35,NSF,SIRT6,RNF31,GGA1,CCDC22,AXIN1,TSC2,STUB1,SGTA,AKT2,CPT1A,TRIM38,NPRL2,PTK2B,GGA3,FXR2,DDA1,LRSAM1,PHKG2,ZC3H18,SNF8,ZC3H12A,PIP4K2C,POLR2G,KAT5,SNX33,RNF41,DDRGK1
GO:0006351	transcription, DNA-templated	2974	144	119.46	0.00654	0.146786666666667	POLR2J,PAF1,AKAP8L,THAP3,MED29,RFXANK,NCK2,SREBF1,XAB2,SIRT6,SRCAP,CNOT3,RNF31,AGO1,MZF1,MED15,HDAC10,GMEB2,CCDC22,TRADD,POLR2C,HAS3,AXIN1,RNF40,DNAJC17,IKBKB,EEF1D,HNRNPL,NFKBIB,PTOV1,PIAS4,TFPT,USF2,ZNHIT1,BCL7B,SUFU,CDK5RAP3,PFN1,SMARCD2,PPARD,TRIM38,SRF,OGG1,MAD2L2,ZBTB17,ZBTB45,MXI1,PKN1,ZNFX1,RBCK1,RALY,SCAF1,STAT5A,MAP2K2,PIN1,ADORA2A,NEDD8,SAFB2,ACTN4,ADRM1,CC2D1A,LOXL2,FHOD1,SP110,KAT7,CDK9,TCF25,RERE,TBX19,MED22,GTF3C5,COMMD7,SAP18,CC2D1B,TRIM11,SNF8,MED8,CTBP1,SAFB,SHC1,CRTC2,DVL3,ZFPL1,GMEB1,VPS72,RNF25,ZC3H12A,BAP1,INTS1,CDK5,MAPK7,SP2,ZNF646,GATAD2A,TRAPPC9,DAPK3,ZNF444,E4F1,POLR2G,SF1,POLR2J3,TNIP2,MECP2,INO80E,ZNF747,ZNF282,IRF2BP1,ATF7,ZNF672,KAT5,RELA,ZNF408,DRAP1,MYPOP,DMAP1,CTNNBIP1,PARP10,ZBTB7A,RBM10,EWSR1,IRAK1,CIB1,UBE2L3,RNF220,MCRS1,NELFB,DDRGK1,MAFK,DDX39B,LDB1,GPATCH3,DAXX,NELFE,ZNF814,ZNF580,ATF6B,IRF9,ZBTB22,CDK11B,GLI4,IKBKE,KMT2B,AATF,PAGR1
GO:0097659	nucleic acid-templated transcription	2975	144	119.5	0.00662	0.147924778761062	POLR2J,PAF1,AKAP8L,THAP3,MED29,RFXANK,NCK2,SREBF1,XAB2,SIRT6,SRCAP,CNOT3,RNF31,AGO1,MZF1,MED15,HDAC10,GMEB2,CCDC22,TRADD,POLR2C,HAS3,AXIN1,RNF40,DNAJC17,IKBKB,EEF1D,HNRNPL,NFKBIB,PTOV1,PIAS4,TFPT,USF2,ZNHIT1,BCL7B,SUFU,CDK5RAP3,PFN1,SMARCD2,PPARD,TRIM38,SRF,OGG1,MAD2L2,ZBTB17,ZBTB45,MXI1,PKN1,ZNFX1,RBCK1,RALY,SCAF1,STAT5A,MAP2K2,PIN1,ADORA2A,NEDD8,SAFB2,ACTN4,ADRM1,CC2D1A,LOXL2,FHOD1,SP110,KAT7,CDK9,TCF25,RERE,TBX19,MED22,GTF3C5,COMMD7,SAP18,CC2D1B,TRIM11,SNF8,MED8,CTBP1,SAFB,SHC1,CRTC2,DVL3,ZFPL1,GMEB1,VPS72,RNF25,ZC3H12A,BAP1,INTS1,CDK5,MAPK7,SP2,ZNF646,GATAD2A,TRAPPC9,DAPK3,ZNF444,E4F1,POLR2G,SF1,POLR2J3,TNIP2,MECP2,INO80E,ZNF747,ZNF282,IRF2BP1,ATF7,ZNF672,KAT5,RELA,ZNF408,DRAP1,MYPOP,DMAP1,CTNNBIP1,PARP10,ZBTB7A,RBM10,EWSR1,IRAK1,CIB1,UBE2L3,RNF220,MCRS1,NELFB,DDRGK1,MAFK,DDX39B,LDB1,GPATCH3,DAXX,NELFE,ZNF814,ZNF580,ATF6B,IRF9,ZBTB22,CDK11B,GLI4,IKBKE,KMT2B,AATF,PAGR1
GO:0000278	mitotic cell cycle	871	50	34.99	0.00673	0.149720264317181	AKAP8L,KLHL22,RAE1,CHMP4B,BCL7B,CDK5RAP3,SMARCD2,PPP1R9B,ANAPC15,RAB35,IK,MAD2L2,ENKD1,PIN1,TUBGCP2,VPS4A,DCTN3,KATNB1,ARF1,EML3,TAOK2,BABAM2,BAP1,CDK5,INPPL1,GOLGA2,DAPK3,CDK2AP2,E4F1,REEP4,MECP2,MUS81,KAT5,SNX33,DCTN2,CTDNEP1,CHMP6,ANAPC2,SH2B1,EXOC3,GPR132,CIB1,ANAPC7,EME2,PIM3,TRIM39,DCTN1,CDK11B,CHMP4A,AATF
GO:0080135	regulation of cellular response to stres...	684	41	27.47	0.00677	0.149949561403509	BAD,NCK2,XRCC1,SIRT6,ZCWPW1,TFIP11,HDAC10,AXIN1,SGTA,PIAS4,BBC3,TFPT,ZNHIT1,BCL7B,SMARCD2,OGG1,MAD2L2,PTK2B,MAP2K2,TTI2,KAT7,CDK9,TAOK2,BABAM2,UBXN1,VPS72,ZC3H12A,MAPK7,HDGFL2,OTUB1,NUDT16L1,DNAJC7,INO80E,USP19,KAT5,ZNF622,DMAP1,MCRS1,DDRGK1,DDX39B,ATF6B
GO:0051310	metaphase plate congression	70	8	2.81	0.00681	0.149969696969697	CHMP4B,VPS4A,EML3,TRAPPC12,KAT5,DCTN2,CHMP6,CHMP4A
GO:0007080	mitotic metaphase plate congression	56	7	2.25	0.00684	0.149969696969697	CHMP4B,VPS4A,EML3,KAT5,DCTN2,CHMP6,CHMP4A
GO:0006310	DNA recombination	309	22	12.41	0.00686	0.149969696969697	XRCC1,SIRT6,ZCWPW1,HDAC10,PIAS4,TFPT,MAD2L2,POLM,KLHDC3,VPS72,HDGFL2,NSMCE1,INO80E,MUS81,KAT5,TOP3A,DMAP1,SLX1B,MCRS1,EME2,ZSWIM7,PAGR1
GO:0060236	regulation of mitotic spindle organizati...	43	6	1.73	0.00704	0.152583690987124	RAE1,CHMP4B,EML3,CHMP6,DCTN1,CHMP4A
GO:1902686	mitochondrial outer membrane permeabiliz...	43	6	1.73	0.00704	0.152583690987124	MUL1,BBC3,NMT1,RHOT2,TMEM102,SPG7
GO:0034654	nucleobase-containing compound biosynthe...	3449	164	138.54	0.00708	0.152794871794872	POLR2J,PAF1,AKAP8L,THAP3,MED29,RFXANK,COASY,NCK2,SREBF1,XAB2,SIRT6,SRCAP,CNOT3,RNF31,AGO1,NANS,MZF1,NDUFB7,TECR,MED15,HDAC10,GMEB2,CCDC22,PARP4,TRADD,POLR2C,HAS3,AXIN1,RNF40,DNAJC17,IKBKB,EEF1D,HNRNPL,NFKBIB,PTOV1,PIAS4,TFPT,USF2,ZNHIT1,BCL7B,SUFU,CDK5RAP3,PFN1,SMARCD2,PPARD,TRIM38,SRF,OGG1,DGUOK,MAD2L2,ZBTB17,ZBTB45,MXI1,PTK2B,POLM,PKN1,ZNFX1,RBCK1,RALY,SCAF1,STAT5A,MAP2K2,PIN1,ADORA2A,NEDD8,SAFB2,ACTN4,ADRM1,UCK1,CC2D1A,LOXL2,FHOD1,SP110,KAT7,CDK9,NDUFB10,TCF25,RERE,TBX19,NDUFB9,MED22,GTF3C5,COMMD7,ALDOA,SAP18,NDUFC2,CC2D1B,TRIM11,PANK4,NDUFS2,SNF8,MED8,CTBP1,SAFB,SHC1,CRTC2,DVL3,AMDHD2,ZFPL1,GMEB1,FAAP20,VPS72,RNF25,ZC3H12A,BAP1,INTS1,CDK5,MAPK7,SP2,ZNF646,GATAD2A,TRAPPC9,DAPK3,ZNF444,E4F1,POLR2G,SF1,POLR2J3,TNIP2,MECP2,INO80E,ZNF747,ZNF282,IRF2BP1,ATF7,ZNF672,KAT5,RELA,NDUFA11,ZNF408,DRAP1,MYPOP,DMAP1,SH2B1,CTNNBIP1,PARP10,ZBTB7A,RBM10,EWSR1,IRAK1,CIB1,UBE2L3,RNF220,MCRS1,NELFB,DDRGK1,MAFK,DDX39B,LDB1,GPATCH3,DAXX,NELFE,ZNF814,ZNF580,ATF6B,IRF9,ZBTB22,CDK11B,GLI4,IKBKE,KMT2B,NUDT18,AATF,PAGR1
GO:0098813	nuclear chromosome segregation	292	21	11.73	0.00729	0.155400406504065	AKAP8L,ZCWPW1,KLHL22,CHMP4B,BCL7B,SMARCD2,ANAPC15,IK,MAD2L2,VPS4A,KATNB1,EML3,TRAPPC12,MUS81,KAT5,DCTN2,CHMP6,ANAPC2,ANAPC7,EME2,CHMP4A
GO:0006892	post-Golgi vesicle-mediated transport	101	10	4.06	0.00732	0.155400406504065	NSF,GGA1,CCDC22,VPS35L,GGA3,SCAMP2,GAK,AP2A1,AP1G2,VPS52
GO:0033209	tumor necrosis factor-mediated signaling...	101	10	4.06	0.00732	0.155400406504065	SPPL2B,TRADD,IKBKB,PIAS4,PTK2B,ACTN4,COMMD7,NKIRAS2,RELA,IKBKE
GO:0035303	regulation of dephosphorylation	117	11	4.7	0.00739	0.155400406504065	PPP6R2,IKBKB,PPP6R1,CDK5RAP3,PPP1R9B,PPP2R5D,PPP1R7,NCKAP1L,PIN1,STYXL1,SPPL3
GO:0000726	non-recombinational repair	71	8	2.85	0.00742	0.155400406504065	XRCC1,TFIP11,OGG1,MAD2L2,POLM,NUDT16L1,ZBTB7A,SLX1B
GO:1903363	negative regulation of cellular protein ...	71	8	2.85	0.00742	0.155400406504065	VPS35,SGTA,SUFU,ATP13A2,UBXN1,PSME3IP1,DDRGK1,TRIM39
GO:0000280	nuclear division	446	29	17.91	0.00746	0.155400406504065	AKAP8L,ZCWPW1,KLHL22,CHMP4B,BCL7B,SMARCD2,PPP1R9B,ANAPC15,IK,MAD2L2,KLHDC3,PIN1,VPS4A,KATNB1,EML3,GOLGA2,DAPK3,REEP4,MUS81,KAT5,DCTN2,CTDNEP1,CHMP6,ANAPC2,SH2B1,PSMD13,ANAPC7,EME2,CHMP4A
GO:1990182	exosomal secretion	20	4	0.8	0.00747	0.155400406504065	VPS4A,SNF8,ATP13A2,HGS
GO:0050000	chromosome localization	86	9	3.45	0.00752	0.155400406504065	CHMP4B,VPS4A,KATNB1,EML3,TRAPPC12,KAT5,DCTN2,CHMP6,CHMP4A
GO:0051054	positive regulation of DNA metabolic pro...	256	19	10.28	0.00755	0.155400406504065	XRCC1,SIRT6,ZCWPW1,HDAC10,PIAS4,TFPT,BCL7B,SMARCD2,MAD2L2,PTK2B,BABAM2,VPS72,HDGFL2,MECP2,INO80E,KAT5,DMAP1,SLX1B,MCRS1
GO:0010467	gene expression	5130	234	206.06	0.00757	0.155400406504065	BAD,POLR2J,PAF1,RPUSD1,TSR3,TRAF3IP3,AKAP8L,RNF216,RNH1,BTN3A1,THAP3,SFSWAP,MED29,RFXANK,DHX8,OTUD5,GPKOW,VPS35,NCK2,SREBF1,XAB2,SIRT6,SLC35C2,SRCAP,MRPL28,SF3B2,CNOT3,MUL1,GLG1,RNF31,AGO1,MZF1,CIRBP,KLHL22,MED15,TBC1D10A,SF3A1,ESS2,TFIP11,POLDIP3,HDAC10,PABPC1L,RAE1,MTG2,GMEB2,CCDC22,TRADD,POLR2C,HAS3,AXIN1,STUB1,RNF40,DNAJC17,IKBKB,EEF1D,HNRNPL,NFKBIB,SNRNP70,CLASRP,PTOV1,AKT2,PIAS4,CDC37,TFPT,USF2,SUGP1,ZNHIT1,BCL7B,CUEDC2,SUFU,CDK5RAP3,PFN1,SMARCD2,PPP1R9B,TRIM3,CARS1,PPARD,TRIM38,SRF,IK,OGG1,USP4,PPP1R7,SRSF4,MAD2L2,ZBTB17,PRPF3,APH1A,ZBTB45,MXI1,WDR55,PTK2B,MTIF3,PKN1,NCKAP1L,ZNFX1,RRP36,RBCK1,RALY,RBM42,FRMD8,SCAF1,STAT5A,MAP2K2,PIN1,ADORA2A,FXR2,NEDD8,AANAT,SAFB2,NSUN5,ACTN4,ADRM1,F12,CC2D1A,LOXL2,FHOD1,SP110,EIF4E2,KAT7,CDK9,HADHB,ATRAID,SCARB2,TCF25,CTU1,RERE,TBX19,METTL25B,SF3B4,MED22,GTF3C5,COMMD7,SAP18,CC2D1B,DISP1,TRIM11,SPPL3,ZC3H18,SNF8,ATP13A2,MED8,CTBP1,SAFB,SHC1,CRTC2,DVL3,ZFPL1,GMEB1,VPS72,RNF25,ZNF513,ZC3H12A,BAP1,INTS1,CDK5,RPP25L,INPPL1,MAPK7,SP2,ZNF646,GATAD2A,TRAPPC9,DAPK3,ZNF444,E4F1,POLR2G,SF1,POLR2J3,TMEM208,USP39,TNIP2,MECP2,INO80E,ZNF747,ZNF282,IRF2BP1,ATF7,ZNF672,IL16,PPP1CA,KAT5,RELA,RBM4,DDX23,ZNF408,DRAP1,RPS6KB2,SLC35A4,MYPOP,ANAPC2,DMAP1,DALRD3,CTNNBIP1,PARP10,ZBTB7A,SELENOW,CLK3,ARL6IP4,NPLOC4,RBM10,EWSR1,SNRNP35,IRAK1,CIB1,HGS,UBE2L3,CENATAC,RNF220,MCRS1,NELFB,SPG7,ZNF335,DDRGK1,MAFK,DDX39B,LDB1,GPATCH3,DAXX,SKIC2,NELFE,ZNF814,DHX16,HLA-F,ZNF580,ATF6B,IRF9,ZBTB22,CDK11B,GLI4,IKBKE,KMT2B,AATF,PAGR1
GO:0016569	covalent chromatin modification	293	21	11.77	0.00757	0.155400406504065	PAF1,MPND,SIRT6,HDAC10,RNF40,KAT7,BABAM2,CTBP1,CRTC2,VPS72,BAP1,GATAD2A,OTUB1,MECP2,KAT5,DMAP1,MCRS1,LDB1,NELFE,KMT2B,PAGR1
GO:0032774	RNA biosynthetic process	2989	144	120.06	0.00783	0.159441532258065	POLR2J,PAF1,AKAP8L,THAP3,MED29,RFXANK,NCK2,SREBF1,XAB2,SIRT6,SRCAP,CNOT3,RNF31,AGO1,MZF1,MED15,HDAC10,GMEB2,CCDC22,TRADD,POLR2C,HAS3,AXIN1,RNF40,DNAJC17,IKBKB,EEF1D,HNRNPL,NFKBIB,PTOV1,PIAS4,TFPT,USF2,ZNHIT1,BCL7B,SUFU,CDK5RAP3,PFN1,SMARCD2,PPARD,TRIM38,SRF,OGG1,MAD2L2,ZBTB17,ZBTB45,MXI1,PKN1,ZNFX1,RBCK1,RALY,SCAF1,STAT5A,MAP2K2,PIN1,ADORA2A,NEDD8,SAFB2,ACTN4,ADRM1,CC2D1A,LOXL2,FHOD1,SP110,KAT7,CDK9,TCF25,RERE,TBX19,MED22,GTF3C5,COMMD7,SAP18,CC2D1B,TRIM11,SNF8,MED8,CTBP1,SAFB,SHC1,CRTC2,DVL3,ZFPL1,GMEB1,VPS72,RNF25,ZC3H12A,BAP1,INTS1,CDK5,MAPK7,SP2,ZNF646,GATAD2A,TRAPPC9,DAPK3,ZNF444,E4F1,POLR2G,SF1,POLR2J3,TNIP2,MECP2,INO80E,ZNF747,ZNF282,IRF2BP1,ATF7,ZNF672,KAT5,RELA,ZNF408,DRAP1,MYPOP,DMAP1,CTNNBIP1,PARP10,ZBTB7A,RBM10,EWSR1,IRAK1,CIB1,UBE2L3,RNF220,MCRS1,NELFB,DDRGK1,MAFK,DDX39B,LDB1,GPATCH3,DAXX,NELFE,ZNF814,ZNF580,ATF6B,IRF9,ZBTB22,CDK11B,GLI4,IKBKE,KMT2B,AATF,PAGR1
GO:0090630	activation of GTPase activity	102	10	4.1	0.00783	0.159441532258065	TBC1D25,TBC1D10A,TBC1D17,AKT2,TBC1D13,PTK2B,SGSM2,ARHGEF19,ABR,SLC27A4
GO:1903827	regulation of cellular protein localizat...	528	33	21.21	0.00801	0.161519841269841	MARK4,VPS35,KCNAB2,DRD4,SREBF1,SIRT6,RNF31,PARD6A,AKT2,PIAS4,BBC3,SUFU,CDK5RAP3,PPP1R9B,PIN1,VPS4A,NMT1,KAT7,CDK9,B3GAT3,ZDHHC5,ATP13A2,ZC3H12A,BAP1,CDK5,TRAPPC12,SNX33,DMAP1,CIB1,RAB11B,UBE2L3,MCRS1,DDRGK1
GO:0060255	regulation of macromolecule metabolic pr...	5282	240	212.16	0.00805	0.161519841269841	BAD,PAF1,TRAF3IP3,AKAP8L,RNF216,RNH1,BTN3A1,THAP3,SFSWAP,MED29,RFXANK,OTUD5,VPS35,DRD4,NCK2,SREBF1,XRCC1,NSF,SIRT6,ZCWPW1,SLC35C2,SRCAP,CNOT3,MUL1,GLG1,RNF31,AGO1,MZF1,CIRBP,KLHL22,MED15,TBC1D10A,GGA1,TFIP11,POLDIP3,PPP6R2,HDAC10,PABPC1L,MTG2,GMEB2,CCDC22,PARP4,TRADD,PARD6A,HAS3,AXIN1,TSC2,STUB1,RNF40,DNAJC17,IKBKB,HNRNPL,NFKBIB,SNRNP70,PTOV1,SGTA,PPP6R1,AKT2,PIAS4,BBC3,CDC37,TFPT,USF2,BRAT1,ZNHIT1,BCL7B,CUEDC2,SUFU,CDK5RAP3,PFN1,SMARCD2,PPP1R9B,TRIM3,PPARD,TRIM38,PPP2R5D,SRF,OGG1,USP4,PPP1R7,SRSF4,MAD2L2,ZBTB17,APH1A,ZBTB45,MXI1,PTK2B,PKN1,NCKAP1L,ZNFX1,GGA3,RBCK1,RALY,RBM42,FRMD8,STAT5A,MAP2K2,PIN1,STYXL1,ADORA2A,FXR2,NEDD8,SAFB2,NSUN5,DDA1,ACTN4,F12,VPS25,CC2D1A,DLG4,LOXL2,FHOD1,SP110,EIF4E2,KAT7,CDK9,MTCH1,ATRAID,TCF25,RERE,TBX19,SF3B4,ARF1,FGD2,MED22,PAK1,COMMD7,TAOK2,SAP18,CC2D1B,TRIM11,PHKG2,SPPL3,BABAM2,ZC3H18,SNF8,ATP13A2,MED8,CTBP1,SAFB,SHC1,CRTC2,DVL3,UBXN1,ZFPL1,GMEB1,PEF1,VPS72,RNF25,ZNF513,ZC3H12A,BAP1,INTS1,CDK5,INPPL1,MAPK7,GOLGA2,SP2,ZNF646,GATAD2A,TRAPPC9,DAPK3,HDGFL2,ZNF444,OTUB1,E4F1,POLR2G,SF1,NUDT16L1,TNIP2,MECP2,NSMCE1,INO80E,ZNF747,ZNF282,IRF2BP1,ATF7,ZNF672,USP19,IL16,PPP1CA,PSME3IP1,KAT5,RELA,SNX33,RBM4,KCTD13,ZNF408,DRAP1,RPS6KB2,SLC35A4,CHMP6,MYPOP,ANAPC2,DMAP1,SH2B1,CTNNBIP1,PARP10,ZBTB7A,SELENOW,CLK3,TMEM102,SLX1B,RNF41,NPLOC4,RBM10,EWSR1,IRAK1,CIB1,HGS,UBE2L3,CENATAC,RNF220,MCRS1,NELFB,AP2A1,ZNF335,DDRGK1,MAFK,DDX39B,LDB1,GPATCH3,DAXX,PSMB8,SKIC2,NELFE,ZNF814,TRIM39,HLA-F,ZNF580,ATF6B,IRF9,ZBTB22,CDK11B,GLI4,IKBKE,STRADA,KMT2B,AATF,PAGR1
GO:0000245	spliceosomal complex assembly	72	8	2.89	0.00806	0.161519841269841	SFSWAP,SF3B2,SF3A1,SF3B4,SF1,USP39,DDX23,DDX39B
GO:0006513	protein monoubiquitination	72	8	2.89	0.00806	0.161519841269841	KLHL22,STUB1,RNF40,TRIM41,BABAM2,PEF1,FAAP20,RNF220
GO:0071826	ribonucleoprotein complex subunit organi...	204	16	8.19	0.00825	0.16280888030888	SFSWAP,DHX8,XAB2,SF3B2,AGO1,SF3A1,TFIP11,DNAJC17,USP4,PRPF3,TRAF7,SF3B4,SF1,USP39,DDX23,DDX39B
GO:0010918	positive regulation of mitochondrial mem...	11	3	0.44	0.00835	0.16280888030888	BAD,AKT2,NDUFC2
GO:0010968	regulation of microtubule nucleation	11	3	0.44	0.00835	0.16280888030888	PAK1,MECP2,DCTN1
GO:0015780	nucleotide-sugar transmembrane transport	11	3	0.44	0.00835	0.16280888030888	SLC35C2,SLC35B1,SLC35A4
GO:0030397	membrane disassembly	11	3	0.44	0.00835	0.16280888030888	AKAP8L,CTDNEP1,DCTN1
GO:0051469	vesicle fusion with vacuole	11	3	0.44	0.00835	0.16280888030888	CHMP4B,CHMP6,CHMP4A
GO:0061763	multivesicular body-lysosome fusion	11	3	0.44	0.00835	0.16280888030888	CHMP4B,CHMP6,CHMP4A
GO:0010638	positive regulation of organelle organiz...	550	34	22.09	0.00842	0.163542307692308	BAD,MARK4,RNH1,VPS35,NCK2,SIRT6,MUL1,BIK,AKT2,BBC3,TFPT,PFN1,PTK2B,NCKAP1L,FHOD1,NMT1,KATNB1,ARF1,SURF4,LRSAM1,PAK1,CTBP1,CDK5,PIP4K2C,MECP2,INO80E,KAT5,SH2B1,SLX1B,MCRS1,ANAPC7,NELFE,DCTN1,BRK1
GO:0000819	sister chromatid segregation	223	17	8.96	0.00866	0.167112595419847	AKAP8L,KLHL22,CHMP4B,BCL7B,SMARCD2,ANAPC15,IK,MAD2L2,VPS4A,KATNB1,EML3,KAT5,DCTN2,CHMP6,ANAPC2,ANAPC7,CHMP4A
GO:0051172	negative regulation of nitrogen compound...	2030	102	81.54	0.00867	0.167112595419847	PAF1,SFSWAP,VPS35,NCK2,SREBF1,XRCC1,SIRT6,GLG1,AGO1,MZF1,CIRBP,TFIP11,HDAC10,PARD6A,AXIN1,TSC2,BCKDK,DNAJC17,IKBKB,HNRNPL,SNRNP70,SGTA,PIAS4,SUFU,CDK5RAP3,PPP1R9B,TRIM3,PPARD,PPP2R5D,SRF,OGG1,USP4,SRSF4,MAD2L2,ZBTB17,ZBTB45,MXI1,PKN1,NCKAP1L,ZNFX1,GGA3,RALY,RBM42,PIN1,STYXL1,ADORA2A,FXR2,VPS25,CC2D1A,LOXL2,EIF4E2,ATRAID,TCF25,RERE,COMMD7,SAP18,CC2D1B,TRIM11,ATP13A2,CTBP1,SHC1,UBXN1,VPS72,ZC3H12A,BAP1,INTS1,CDK5,SP2,GATAD2A,DAPK3,OTUB1,E4F1,SF1,NUDT16L1,MECP2,ZNF282,IRF2BP1,PSME3IP1,KAT5,RELA,RBM4,DRAP1,CHMP6,MYPOP,DMAP1,CTNNBIP1,PARP10,ZBTB7A,SLX1B,RBM10,CIB1,MCRS1,NELFB,AP2A1,DDRGK1,MAFK,LDB1,DAXX,NELFE,TRIM39,IKBKE,AATF
GO:0043279	response to alkaloid	73	8	2.93	0.00874	0.167507547169811	UQCRC1,DRD4,PPP1R9B,CPT1A,PTK2B,ADORA2A,CDK5,MECP2
GO:0035794	positive regulation of mitochondrial mem...	45	6	1.81	0.00879	0.167507547169811	MUL1,BBC3,NMT1,RHOT2,TMEM102,SPG7
GO:1902108	regulation of mitochondrial membrane per...	45	6	1.81	0.00879	0.167507547169811	MUL1,BBC3,NMT1,RHOT2,NAIF1,TMEM102
GO:0032785	negative regulation of DNA-templated tra...	21	4	0.84	0.00894	0.169089887640449	SIRT6,AXIN1,NELFB,NELFE
GO:0097734	extracellular exosome biogenesis	21	4	0.84	0.00894	0.169089887640449	VPS4A,SNF8,ATP13A2,HGS
GO:0051726	regulation of cell cycle	1013	56	40.69	0.00900	0.169522304832714	PAF1,MARK4,KLHL22,RAE1,CHMP4B,TSC2,AKT2,CDC37,TFPT,BCL7B,CDK5RAP3,SMARCD2,PPP1R9B,ANAPC15,IK,MAD2L2,ZBTB17,PIN1,TTI2,VPS4A,KAT7,CDK9,PRCC,EML3,TAOK2,BABAM2,CTBP1,VPS72,BAP1,CDK5,DAPK3,CDK2AP2,E4F1,MECP2,INO80E,USP19,MUS81,KAT5,CHMP6,ANAPC2,DMAP1,SH2B1,GPR132,CENATAC,MCRS1,ANAPC7,EME2,DDRGK1,PIM3,DDX39B,TRIM39,DCTN1,CDK11B,CHMP4A,AATF,PAGR1
GO:0019438	aromatic compound biosynthetic process	3518	166	141.31	0.00903	0.169522304832714	POLR2J,PAF1,AKAP8L,THAP3,MED29,RFXANK,COASY,VPS35,NCK2,SREBF1,XAB2,SIRT6,SRCAP,CNOT3,RNF31,AGO1,NANS,MZF1,NDUFB7,TECR,MED15,HDAC10,GMEB2,CCDC22,PARP4,TRADD,POLR2C,HAS3,AXIN1,RNF40,DNAJC17,IKBKB,EEF1D,HNRNPL,NFKBIB,PTOV1,PIAS4,TFPT,USF2,ZNHIT1,BCL7B,SUFU,CDK5RAP3,PFN1,SMARCD2,PPARD,TRIM38,SRF,OGG1,DGUOK,MAD2L2,ZBTB17,ZBTB45,MXI1,PTK2B,POLM,PKN1,ZNFX1,RBCK1,RALY,SCAF1,STAT5A,MAP2K2,PIN1,ADORA2A,NEDD8,AANAT,SAFB2,ACTN4,ADRM1,UCK1,CC2D1A,LOXL2,FHOD1,SP110,KAT7,CDK9,NDUFB10,TCF25,RERE,TBX19,NDUFB9,MED22,GTF3C5,COMMD7,ALDOA,SAP18,NDUFC2,CC2D1B,TRIM11,PANK4,NDUFS2,SNF8,MED8,CTBP1,SAFB,SHC1,CRTC2,DVL3,AMDHD2,ZFPL1,GMEB1,FAAP20,VPS72,RNF25,ZC3H12A,BAP1,INTS1,CDK5,MAPK7,SP2,ZNF646,GATAD2A,TRAPPC9,DAPK3,ZNF444,E4F1,POLR2G,SF1,POLR2J3,TNIP2,MECP2,INO80E,ZNF747,ZNF282,IRF2BP1,ATF7,ZNF672,KAT5,RELA,NDUFA11,ZNF408,DRAP1,MYPOP,DMAP1,SH2B1,CTNNBIP1,PARP10,ZBTB7A,RBM10,EWSR1,IRAK1,CIB1,UBE2L3,RNF220,MCRS1,NELFB,DDRGK1,MAFK,DDX39B,LDB1,GPATCH3,DAXX,NELFE,ZNF814,ZNF580,ATF6B,IRF9,ZBTB22,CDK11B,GLI4,IKBKE,KMT2B,NUDT18,AATF,PAGR1
GO:0019222	regulation of metabolic process	5735	258	230.36	0.00916	0.171325925925926	BAD,PAF1,TRAF3IP3,AKAP8L,RNF216,RNH1,BTN3A1,THAP3,SFSWAP,MED29,RFXANK,OTUD5,TBC1D25,VPS35,DRD4,NCK2,SREBF1,XRCC1,NSF,SIRT6,ZCWPW1,SLC35C2,SRCAP,CNOT3,MUL1,GLG1,RNF31,AGO1,MZF1,CIRBP,KLHL22,MED15,TBC1D10A,GGA1,TFIP11,CYP2D6,POLDIP3,PPP6R2,HDAC10,PABPC1L,MTG2,GMEB2,CHMP4B,CCDC22,PARP4,TRADD,PARD6A,HAS3,AXIN1,TSC2,STUB1,BCKDK,RNF40,DNAJC17,IKBKB,HNRNPL,NFKBIB,SNRNP70,PTOV1,SGTA,PPP6R1,AKT2,PIAS4,BBC3,CDC37,TFPT,USF2,BRAT1,ZNHIT1,BCL7B,CUEDC2,SUFU,CDK5RAP3,PFN1,SMARCD2,PPP1R9B,CPT1A,TRIM3,PPARD,TRIM38,PPP2R5D,SRF,OGG1,USP4,NPRL2,PPP1R7,SRSF4,MAD2L2,ZBTB17,APH1A,ZBTB45,MXI1,PTK2B,PKN1,NCKAP1L,ZNFX1,GGA3,RBCK1,RALY,RBM42,FRMD8,ASL,STAT5A,MAP2K2,PIN1,PNKD,STYXL1,ADORA2A,FXR2,NEDD8,SAFB2,NSUN5,DDA1,ACTN4,F12,VPS25,CC2D1A,DLG4,LOXL2,FHOD1,SP110,EIF4E2,KAT7,CDK9,MTCH1,ATRAID,SCARB2,TCF25,RERE,TBX19,SF3B4,ARF1,FGD2,MED22,LRSAM1,PAK1,COMMD7,TAOK2,SAP18,NDUFC2,CC2D1B,TRIM11,PHKG2,SPPL3,BABAM2,ZC3H18,SNF8,ATP13A2,MED8,CTBP1,SAFB,SHC1,CRTC2,DVL3,UBXN1,ZFPL1,GMEB1,PEF1,VPS72,RNF25,ZNF513,ZC3H12A,BAP1,INTS1,CDK5,INPPL1,MAPK7,PIP4K2C,GOLGA2,SLC27A4,SP2,ZNF646,RAB8A,GATAD2A,TRAPPC9,DAPK3,HDGFL2,ZNF444,OTUB1,E4F1,BSCL2,POLR2G,SF1,NUDT16L1,TNIP2,MECP2,NSMCE1,INO80E,ZNF747,ZNF282,IRF2BP1,ATF7,ZNF672,USP19,IL16,PPP1CA,PSME3IP1,KAT5,RELA,GPR137,ZNF622,SNX33,RBM4,KCTD13,ZNF408,DRAP1,RPS6KB2,CTDNEP1,SLC35A4,CHMP6,MYPOP,ANAPC2,DMAP1,SH2B1,CTNNBIP1,PARP10,ZBTB7A,SELENOW,CLK3,TMEM102,SLX1B,RNF41,NPLOC4,RBM10,EWSR1,IRAK1,CIB1,HGS,UBE2L3,CENATAC,RNF220,MCRS1,NELFB,AP2A1,ZNF335,DDRGK1,MAFK,DDX39B,LDB1,GPATCH3,DAXX,PSMB8,SKIC2,NELFE,ZNF814,TRIM39,HLA-F,ZNF580,ATF6B,IRF9,ZBTB22,CDK11B,GLI4,IKBKE,STRADA,KMT2B,AATF,PAGR1
GO:0048285	organelle fission	493	31	19.8	0.00920	0.171439114391144	AKAP8L,VPS35,ZCWPW1,MUL1,KLHL22,CHMP4B,BCL7B,SMARCD2,PPP1R9B,ANAPC15,IK,MAD2L2,KLHDC3,PIN1,VPS4A,KATNB1,EML3,GOLGA2,DAPK3,REEP4,MUS81,KAT5,DCTN2,CTDNEP1,CHMP6,ANAPC2,SH2B1,PSMD13,ANAPC7,EME2,CHMP4A
GO:0019219	regulation of nucleobase-containing comp...	3358	159	134.88	0.00955	0.176842490842491	PAF1,AKAP8L,THAP3,SFSWAP,MED29,RFXANK,NCK2,SREBF1,XRCC1,SIRT6,ZCWPW1,SRCAP,CNOT3,RNF31,AGO1,MZF1,CIRBP,MED15,TFIP11,HDAC10,GMEB2,CCDC22,PARP4,TRADD,HAS3,AXIN1,RNF40,DNAJC17,IKBKB,HNRNPL,NFKBIB,SNRNP70,PTOV1,PIAS4,TFPT,USF2,ZNHIT1,BCL7B,SUFU,CDK5RAP3,PFN1,SMARCD2,PPARD,TRIM38,SRF,OGG1,SRSF4,MAD2L2,ZBTB17,ZBTB45,MXI1,PTK2B,PKN1,ZNFX1,RBCK1,RALY,RBM42,STAT5A,MAP2K2,PIN1,ADORA2A,FXR2,NEDD8,SAFB2,ACTN4,CC2D1A,LOXL2,FHOD1,SP110,KAT7,CDK9,TCF25,RERE,TBX19,SF3B4,MED22,COMMD7,SAP18,NDUFC2,CC2D1B,TRIM11,BABAM2,ZC3H18,SNF8,MED8,CTBP1,SAFB,SHC1,CRTC2,DVL3,ZFPL1,GMEB1,VPS72,RNF25,ZC3H12A,BAP1,INTS1,CDK5,MAPK7,SP2,ZNF646,GATAD2A,TRAPPC9,DAPK3,HDGFL2,ZNF444,OTUB1,E4F1,POLR2G,SF1,NUDT16L1,TNIP2,MECP2,NSMCE1,INO80E,ZNF747,ZNF282,IRF2BP1,ATF7,ZNF672,KAT5,RELA,RBM4,ZNF408,DRAP1,MYPOP,DMAP1,SH2B1,CTNNBIP1,PARP10,ZBTB7A,CLK3,SLX1B,RBM10,EWSR1,IRAK1,CIB1,UBE2L3,RNF220,MCRS1,NELFB,DDRGK1,MAFK,DDX39B,LDB1,GPATCH3,DAXX,NELFE,ZNF814,ZNF580,ATF6B,IRF9,ZBTB22,CDK11B,GLI4,IKBKE,KMT2B,AATF,PAGR1
GO:0043112	receptor metabolic process	172	14	6.91	0.00956	0.176842490842491	SNX1,AP2S1,DRD4,NSF,PLEKHJ1,PEX6,DLG4,MVB12A,ARF1,CDK5,AP2A2,RAB11B,HGS,AP2A1
GO:0048199	vesicle targeting, to, from or within Go...	33	5	1.33	0.00960	0.176934306569343	TRAPPC3,PREB,ARFGAP2,PEF1,TRAPPC12
GO:0051090	regulation of DNA-binding transcription ...	396	26	15.91	0.00972	0.178494545454545	RNF31,CCDC22,TRADD,IKBKB,NFKBIB,PIAS4,SUFU,CDK5RAP3,TRIM38,SRF,MAD2L2,RBCK1,COMMD7,CRTC2,RNF25,ZC3H12A,TRAPPC9,RELA,CTNNBIP1,PARP10,ZBTB7A,IRAK1,CIB1,RNF220,DDRGK1,IKBKE
GO:0032786	positive regulation of DNA-templated tra...	60	7	2.41	0.00994	0.180564748201439	MED29,MED15,KAT7,CDK9,MED22,MED8,DDX39B
GO:0038202	TORC1 signaling	60	7	2.41	0.00994	0.180564748201439	OTUD5,KLHL22,NPRL2,LAMTOR2,PIP4P1,GPR137,SZT2
GO:0072666	establishment of protein localization to...	60	7	2.41	0.00994	0.180564748201439	GGA3,VPS25,VPS4A,SCARB2,MVB12A,SNF8,HGS
GO:0031324	negative regulation of cellular metaboli...	2178	108	87.48	0.01010	0.182813620071685	PAF1,SFSWAP,VPS35,NCK2,SREBF1,XRCC1,SIRT6,GLG1,AGO1,MZF1,CIRBP,KLHL22,TFIP11,CYP2D6,HDAC10,PARD6A,AXIN1,TSC2,BCKDK,DNAJC17,IKBKB,HNRNPL,SNRNP70,SGTA,PIAS4,SUFU,CDK5RAP3,PPP1R9B,TRIM3,PPARD,PPP2R5D,SRF,OGG1,USP4,NPRL2,SRSF4,MAD2L2,ZBTB17,ZBTB45,MXI1,PKN1,NCKAP1L,ZNFX1,GGA3,RALY,RBM42,PIN1,STYXL1,ADORA2A,FXR2,VPS25,CC2D1A,DLG4,LOXL2,EIF4E2,TCF25,RERE,COMMD7,SAP18,NDUFC2,CC2D1B,TRIM11,ATP13A2,CTBP1,SHC1,UBXN1,VPS72,ZC3H12A,BAP1,INTS1,CDK5,PIP4K2C,GOLGA2,SP2,GATAD2A,DAPK3,OTUB1,E4F1,SF1,NUDT16L1,MECP2,ZNF282,IRF2BP1,PSME3IP1,KAT5,RELA,RBM4,DRAP1,CHMP6,MYPOP,DMAP1,CTNNBIP1,PARP10,ZBTB7A,SLX1B,RNF41,RBM10,CIB1,MCRS1,NELFB,DDRGK1,MAFK,LDB1,DAXX,NELFE,TRIM39,IKBKE,AATF
GO:1903320	regulation of protein modification by sm...	246	18	9.88	0.01052	0.189643617021277	MUL1,AXIN1,STUB1,PIAS4,CDK5RAP3,USP4,MAD2L2,PIN1,TCF25,UBXN1,PEF1,ZC3H12A,CDK5,OTUB1,RELA,PARP10,UBE2L3,DAXX
GO:0006123	mitochondrial electron transport, cytoch...	22	4	0.88	0.01059	0.189643617021277	COX6B1,COX4I1,COX5B,COX8A
GO:0045048	protein insertion into ER membrane	22	4	0.88	0.01059	0.189643617021277	SGTA,WDR83OS,EMC10,GET3
GO:0007040	lysosome organization	91	9	3.66	0.01075	0.190251736111111	VPS35,HOOK2,ATP6V1F,SCARB2,VPS33A,PI4KB,VIPAS39,SPNS1,TMEM199
GO:0080171	lytic vacuole organization	91	9	3.66	0.01075	0.190251736111111	VPS35,HOOK2,ATP6V1F,SCARB2,VPS33A,PI4KB,VIPAS39,SPNS1,TMEM199
GO:0006617	SRP-dependent cotranslational protein ta...	12	3	0.48	0.01081	0.190251736111111	DHRS1,GOLGA2,SRPRA
GO:0090224	regulation of spindle organization	47	6	1.89	0.01084	0.190251736111111	RAE1,CHMP4B,EML3,CHMP6,DCTN1,CHMP4A
GO:0010257	NADH dehydrogenase complex assembly	61	7	2.45	0.01085	0.190251736111111	NDUFB7,DMAC2,NDUFB10,NDUFB9,NDUFC2,NDUFS2,NDUFA11
GO:0032981	mitochondrial respiratory chain complex ...	61	7	2.45	0.01085	0.190251736111111	NDUFB7,DMAC2,NDUFB10,NDUFB9,NDUFC2,NDUFS2,NDUFA11
GO:0032386	regulation of intracellular transport	323	22	12.97	0.01121	0.195556896551724	AKAP8L,SREBF1,SIRT6,RNF31,AKT2,BBC3,SUFU,MAP2K2,NMT1,PREB,CAPN10,B3GAT3,ATP13A2,ZC3H12A,BAP1,CDK5,MECP2,RBM4,DMAP1,CIB1,RAB11B,UBE2L3
GO:0006888	endoplasmic reticulum to Golgi vesicle-m...	124	11	4.98	0.01123	0.195556896551724	TRAPPC3,YKT6,NRBP1,PREB,TEX261,TMED6,PEF1,GOLGA2,TRAPPC9,YIF1B,TRAPPC12
GO:0018130	heterocycle biosynthetic process	3515	165	141.19	0.01129	0.195926116838488	POLR2J,PAF1,AKAP8L,THAP3,MED29,RFXANK,COASY,NCK2,SREBF1,XAB2,SIRT6,SRCAP,CNOT3,RNF31,AGO1,NANS,MZF1,NDUFB7,TECR,MED15,HDAC10,GMEB2,CCDC22,PARP4,TRADD,POLR2C,HAS3,AXIN1,RNF40,DNAJC17,IKBKB,EEF1D,HNRNPL,NFKBIB,PTOV1,PIAS4,TFPT,USF2,ZNHIT1,BCL7B,SUFU,CDK5RAP3,PFN1,SMARCD2,PPARD,TRIM38,SRF,OGG1,DGUOK,MAD2L2,ZBTB17,ZBTB45,MXI1,PTK2B,POLM,PKN1,ZNFX1,RBCK1,RALY,SCAF1,STAT5A,MAP2K2,PIN1,ADORA2A,NEDD8,AANAT,SAFB2,ACTN4,ADRM1,UCK1,CC2D1A,LOXL2,FHOD1,SP110,KAT7,CDK9,NDUFB10,TCF25,RERE,TBX19,NDUFB9,MED22,GTF3C5,COMMD7,ALDOA,SAP18,NDUFC2,CC2D1B,TRIM11,PANK4,NDUFS2,SNF8,MED8,CTBP1,SAFB,SHC1,CRTC2,DVL3,AMDHD2,ZFPL1,GMEB1,FAAP20,VPS72,RNF25,ZC3H12A,BAP1,INTS1,CDK5,MAPK7,SP2,ZNF646,GATAD2A,TRAPPC9,DAPK3,ZNF444,E4F1,POLR2G,SF1,POLR2J3,TNIP2,MECP2,INO80E,ZNF747,ZNF282,IRF2BP1,ATF7,ZNF672,KAT5,RELA,NDUFA11,ZNF408,DRAP1,MYPOP,DMAP1,SH2B1,CTNNBIP1,PARP10,ZBTB7A,RBM10,EWSR1,IRAK1,CIB1,UBE2L3,RNF220,MCRS1,NELFB,DDRGK1,MAFK,DDX39B,LDB1,GPATCH3,DAXX,NELFE,ZNF814,ZNF580,ATF6B,IRF9,ZBTB22,CDK11B,GLI4,IKBKE,KMT2B,NUDT18,AATF,PAGR1
GO:0006119	oxidative phosphorylation	141	12	5.66	0.01135	0.196292808219178	UQCRC1,NDUFB7,DGUOK,COX6B1,COX4I1,COX5B,NDUFB10,NDUFB9,NDUFC2,NDUFS2,NDUFA11,COX8A
GO:0061640	cytoskeleton-dependent cytokinesis	108	10	4.34	0.01151	0.198380546075085	CHMP4B,RAB35,VPS4A,DCTN3,ARF1,ALKBH4,SNX33,CHMP6,EXOC3,CHMP4A
GO:1902600	proton transmembrane transport	194	15	7.79	0.01168	0.200625850340136	UQCRC1,DRD4,NDUFB7,PPARD,COX6B1,ATP6V1F,ACTN4,COX4I1,COX5B,NDUFB10,NDUFB9,NDUFC2,NDUFS2,NDUFA11,COX8A
GO:1903747	regulation of establishment of protein l...	48	6	1.93	0.01198	0.204388513513514	SREBF1,RNF31,BBC3,NMT1,BAP1,UBE2L3
GO:1905710	positive regulation of membrane permeabi...	48	6	1.93	0.01198	0.204388513513514	MUL1,BBC3,NMT1,RHOT2,TMEM102,SPG7
GO:0009892	negative regulation of metabolic process	2607	126	104.72	0.01208	0.205400673400673	PAF1,RNF216,RNH1,SFSWAP,OTUD5,VPS35,NCK2,SREBF1,XRCC1,SIRT6,SLC35C2,CNOT3,MUL1,GLG1,AGO1,MZF1,CIRBP,KLHL22,TFIP11,CYP2D6,HDAC10,PARD6A,AXIN1,TSC2,BCKDK,DNAJC17,IKBKB,HNRNPL,SNRNP70,SGTA,PIAS4,CUEDC2,SUFU,CDK5RAP3,PPP1R9B,TRIM3,PPARD,PPP2R5D,SRF,OGG1,USP4,NPRL2,SRSF4,MAD2L2,ZBTB17,ZBTB45,MXI1,PKN1,NCKAP1L,ZNFX1,GGA3,RALY,RBM42,PIN1,STYXL1,ADORA2A,FXR2,VPS25,CC2D1A,DLG4,LOXL2,EIF4E2,ATRAID,TCF25,RERE,COMMD7,SAP18,NDUFC2,CC2D1B,TRIM11,ATP13A2,CTBP1,SHC1,UBXN1,VPS72,ZC3H12A,BAP1,INTS1,CDK5,INPPL1,PIP4K2C,GOLGA2,SLC27A4,SP2,GATAD2A,DAPK3,OTUB1,E4F1,BSCL2,POLR2G,SF1,NUDT16L1,MECP2,ZNF282,IRF2BP1,PSME3IP1,KAT5,RELA,RBM4,DRAP1,CHMP6,MYPOP,ANAPC2,DMAP1,CTNNBIP1,PARP10,ZBTB7A,SLX1B,RNF41,NPLOC4,RBM10,CIB1,MCRS1,NELFB,AP2A1,DDRGK1,MAFK,LDB1,GPATCH3,DAXX,SKIC2,NELFE,TRIM39,HLA-F,IKBKE,AATF
GO:0031328	positive regulation of cellular biosynth...	1760	89	70.69	0.01214	0.205728187919463	PAF1,AKAP8L,THAP3,MED29,RFXANK,VPS35,NCK2,SREBF1,SRCAP,AGO1,MZF1,CIRBP,MED15,POLDIP3,GMEB2,HAS3,AXIN1,RNF40,IKBKB,NFKBIB,PTOV1,AKT2,TFPT,USF2,ZNHIT1,CDK5RAP3,SMARCD2,PPARD,TRIM38,SRF,MAD2L2,ZBTB17,PTK2B,PKN1,RBCK1,ASL,STAT5A,MAP2K2,PIN1,FXR2,NSUN5,ACTN4,FHOD1,KAT7,CDK9,RERE,TBX19,MED22,NDUFC2,MED8,CTBP1,SHC1,CRTC2,DVL3,GMEB1,VPS72,ZC3H12A,MAPK7,GOLGA2,GATAD2A,E4F1,POLR2G,TNIP2,MECP2,INO80E,ATF7,KAT5,RELA,RBM4,KCTD13,RPS6KB2,CTDNEP1,SLC35A4,DMAP1,UBE2L3,MCRS1,DDRGK1,DDX39B,LDB1,GPATCH3,DAXX,NELFE,ZNF814,ZNF580,ATF6B,IRF9,KMT2B,AATF,PAGR1
GO:1903749	positive regulation of establishment of ...	35	5	1.41	0.01230	0.206319078947368	RNF31,BBC3,NMT1,BAP1,UBE2L3
GO:0019646	aerobic electron transport chain	23	4	0.92	0.01242	0.206319078947368	COX6B1,COX4I1,COX5B,COX8A
GO:0032400	melanosome localization	23	4	0.92	0.01242	0.206319078947368	VPS33A,DCTN2,RAB11B,DCTN1
GO:0032515	negative regulation of phosphoprotein ph...	23	4	0.92	0.01242	0.206319078947368	IKBKB,PPP1R9B,NCKAP1L,STYXL1
GO:0140112	extracellular vesicle biogenesis	23	4	0.92	0.01242	0.206319078947368	VPS4A,SNF8,ATP13A2,HGS
GO:1901673	regulation of mitotic spindle assembly	23	4	0.92	0.01242	0.206319078947368	CHMP4B,EML3,CHMP6,CHMP4A
GO:0061462	protein localization to lysosome	49	6	1.97	0.01320	0.218503267973856	GGA3,VPS4A,SCARB2,ATP13A2,HGS,SZT2
GO:0010557	positive regulation of macromolecule bio...	1676	85	67.32	0.01324	0.218503267973856	PAF1,AKAP8L,THAP3,MED29,RFXANK,NCK2,SREBF1,SRCAP,AGO1,MZF1,CIRBP,MED15,POLDIP3,GMEB2,HAS3,AXIN1,RNF40,IKBKB,NFKBIB,PTOV1,AKT2,TFPT,USF2,ZNHIT1,CDK5RAP3,SMARCD2,PPARD,TRIM38,SRF,MAD2L2,ZBTB17,PTK2B,PKN1,RBCK1,STAT5A,MAP2K2,PIN1,FXR2,NSUN5,ACTN4,FHOD1,KAT7,CDK9,RERE,TBX19,MED22,MED8,CTBP1,SHC1,CRTC2,DVL3,GMEB1,VPS72,ZC3H12A,MAPK7,GOLGA2,GATAD2A,E4F1,POLR2G,TNIP2,MECP2,INO80E,ATF7,KAT5,RELA,RBM4,KCTD13,RPS6KB2,SLC35A4,DMAP1,UBE2L3,MCRS1,DDRGK1,DDX39B,LDB1,GPATCH3,DAXX,NELFE,ZNF814,ZNF580,ATF6B,IRF9,KMT2B,AATF,PAGR1
GO:0080134	regulation of response to stress	1276	67	51.25	0.01354	0.2222	BAD,RNF216,VPS35,NCK2,FAM3A,XRCC1,SIRT6,ZCWPW1,MUL1,RNF31,TFIP11,HDAC10,TRADD,AXIN1,IKBKB,SGTA,PIAS4,BBC3,CDC37,TFPT,ZNHIT1,BCL7B,SMARCD2,PPARD,TRIM38,OGG1,MAD2L2,PTK2B,ZNFX1,MAP2K2,ADORA2A,TTI2,F12,TRAFD1,KAT7,CDK9,TRIM41,LRSAM1,PAK1,TAOK2,BABAM2,PSMB4,UBXN1,VPS72,ZC3H12A,BAP1,MAPK7,VKORC1,HDGFL2,OTUB1,NUDT16L1,DNAJC7,INO80E,USP19,IL16,KAT5,RELA,ZNF622,DMAP1,NPLOC4,MCRS1,DDRGK1,DDX39B,GPATCH3,HLA-F,ATF6B,IKBKE
GO:0010867	positive regulation of triglyceride bios...	13	3	0.52	0.01364	0.2222	SREBF1,KAT5,CTDNEP1
GO:0035542	regulation of SNARE complex assembly	13	3	0.52	0.01364	0.2222	VPS33A,VPS39,VPS16
GO:0140042	lipid droplet formation	13	3	0.52	0.01364	0.2222	AUP1,ZFYVE1,BSCL2
GO:1905168	positive regulation of double-strand bre...	36	5	1.45	0.01383	0.224570739549839	PIAS4,VPS72,HDGFL2,KAT5,DMAP1
GO:0007059	chromosome segregation	349	23	14.02	0.01389	0.224679640718563	AKAP8L,ZCWPW1,KLHL22,CHMP4B,BCL7B,SMARCD2,ANAPC15,IK,MAD2L2,VPS4A,KATNB1,EML3,TRAPPC12,MUS81,KAT5,DCTN2,CHMP6,ANAPC2,TOP3A,CENATAC,ANAPC7,EME2,CHMP4A
GO:1903047	mitotic cell cycle process	737	42	29.6	0.01398	0.224679640718563	AKAP8L,KLHL22,RAE1,CHMP4B,BCL7B,CDK5RAP3,SMARCD2,PPP1R9B,ANAPC15,RAB35,IK,MAD2L2,ENKD1,PIN1,VPS4A,KATNB1,ARF1,EML3,TAOK2,BABAM2,CDK5,INPPL1,GOLGA2,DAPK3,CDK2AP2,REEP4,MECP2,MUS81,KAT5,SNX33,DCTN2,CTDNEP1,CHMP6,ANAPC2,SH2B1,EXOC3,GPR132,ANAPC7,EME2,TRIM39,DCTN1,CHMP4A
GO:0010605	negative regulation of macromolecule met...	2411	117	96.84	0.01400	0.224679640718563	PAF1,RNF216,RNH1,SFSWAP,OTUD5,VPS35,NCK2,SREBF1,XRCC1,SIRT6,SLC35C2,CNOT3,MUL1,GLG1,AGO1,MZF1,CIRBP,KLHL22,TFIP11,HDAC10,PARD6A,AXIN1,TSC2,DNAJC17,IKBKB,HNRNPL,SNRNP70,SGTA,PIAS4,CUEDC2,SUFU,CDK5RAP3,PPP1R9B,TRIM3,PPARD,PPP2R5D,SRF,OGG1,USP4,SRSF4,MAD2L2,ZBTB17,ZBTB45,MXI1,PKN1,NCKAP1L,ZNFX1,GGA3,RALY,RBM42,PIN1,STYXL1,ADORA2A,FXR2,VPS25,CC2D1A,DLG4,LOXL2,EIF4E2,ATRAID,TCF25,RERE,COMMD7,SAP18,CC2D1B,TRIM11,ATP13A2,CTBP1,SHC1,UBXN1,VPS72,ZC3H12A,BAP1,INTS1,CDK5,INPPL1,SP2,GATAD2A,DAPK3,OTUB1,E4F1,POLR2G,SF1,NUDT16L1,MECP2,ZNF282,IRF2BP1,PSME3IP1,KAT5,RELA,RBM4,DRAP1,CHMP6,MYPOP,ANAPC2,DMAP1,CTNNBIP1,PARP10,ZBTB7A,SLX1B,NPLOC4,RBM10,CIB1,MCRS1,NELFB,AP2A1,DDRGK1,MAFK,LDB1,GPATCH3,DAXX,SKIC2,NELFE,TRIM39,HLA-F,IKBKE,AATF
GO:0009060	aerobic respiration	128	11	5.14	0.01402	0.224679640718563	UQCRC1,NDUFB7,COX6B1,COX4I1,COX5B,NDUFB10,NDUFB9,NDUFC2,NDUFS2,NDUFA11,COX8A
GO:0043122	regulation of I-kappaB kinase/NF-kappaB ...	254	18	10.2	0.01426	0.224679640718563	MUL1,TMEM101,RNF31,CCDC22,TRADD,IKBKB,EEF1D,NFKBIB,TRIM38,RBCK1,CC2D1A,ZC3H12A,NKIRAS2,TNIP2,RELA,IRAK1,TRIM39,IKBKE
GO:0018205	peptidyl-lysine modification	292	20	11.73	0.01432	0.224679640718563	MUL1,HDAC10,PIAS4,TRIM38,LOXL2,KAT7,VIPAS39,CTBP1,CRTC2,VPS72,MECP2,NSMCE1,KAT5,RELA,DMAP1,MCRS1,LDB1,NELFE,KMT2B,PAGR1
GO:0036344	platelet morphogenesis	24	4	0.96	0.01444	0.224679640718563	SRF,VPS33A,BAP1,CIB1
GO:0051875	pigment granule localization	24	4	0.96	0.01444	0.224679640718563	VPS33A,DCTN2,RAB11B,DCTN1
GO:0032008	positive regulation of TOR signaling	50	6	2.01	0.01451	0.224679640718563	OTUD5,KLHL22,LAMTOR2,NCKAP1L,PIP4P1,GPR137
GO:0099637	neurotransmitter receptor transport	50	6	2.01	0.01451	0.224679640718563	AP2S1,VPS35,DRD4,RAB8A,AP2A2,AP2A1
GO:1903432	regulation of TORC1 signaling	50	6	2.01	0.01451	0.224679640718563	OTUD5,KLHL22,NPRL2,PIP4P1,GPR137,SZT2
GO:0051254	positive regulation of RNA metabolic pro...	1548	79	62.18	0.01461	0.224679640718563	PAF1,AKAP8L,THAP3,MED29,RFXANK,NCK2,SREBF1,SRCAP,AGO1,MZF1,CIRBP,MED15,GMEB2,HAS3,AXIN1,RNF40,IKBKB,NFKBIB,SNRNP70,PTOV1,TFPT,USF2,ZNHIT1,CDK5RAP3,SMARCD2,PPARD,TRIM38,SRF,MAD2L2,ZBTB17,PKN1,RBCK1,STAT5A,MAP2K2,PIN1,FXR2,ACTN4,FHOD1,KAT7,CDK9,RERE,TBX19,SF3B4,MED22,ZC3H18,MED8,CTBP1,SHC1,CRTC2,DVL3,GMEB1,VPS72,ZC3H12A,MAPK7,GATAD2A,E4F1,POLR2G,TNIP2,MECP2,INO80E,ATF7,KAT5,RELA,DMAP1,UBE2L3,MCRS1,DDRGK1,DDX39B,LDB1,GPATCH3,DAXX,NELFE,ZNF814,ZNF580,ATF6B,IRF9,KMT2B,AATF,PAGR1
GO:0032417	positive regulation of sodium:proton ant...	5	2	0.2	0.01486	0.224679640718563	DRD4,ACTN4
GO:0035509	negative regulation of myosin-light-chai...	5	2	0.2	0.01486	0.224679640718563	IKBKB,NCKAP1L
GO:0051697	protein delipidation	5	2	0.2	0.01486	0.224679640718563	SIRT6,ATG4B
GO:0090611	ubiquitin-independent protein catabolic ...	5	2	0.2	0.01486	0.224679640718563	CHMP4B,VPS4A
GO:0097039	protein linear polyubiquitination	5	2	0.2	0.01486	0.224679640718563	RNF31,RBCK1
GO:1903936	cellular response to sodium arsenite	5	2	0.2	0.01486	0.224679640718563	ZC3H12A,DAXX
GO:1904351	negative regulation of protein catabolic...	5	2	0.2	0.01486	0.224679640718563	VPS35,ATP13A2
GO:1904515	positive regulation of TORC2 signaling	5	2	0.2	0.01486	0.224679640718563	OTUD5,NCKAP1L
GO:1905166	negative regulation of lysosomal protein...	5	2	0.2	0.01486	0.224679640718563	VPS35,ATP13A2
GO:1990564	protein polyufmylation	5	2	0.2	0.01486	0.224679640718563	UFC1,DDRGK1
GO:1990592	protein K69-linked ufmylation	5	2	0.2	0.01486	0.224679640718563	UFC1,DDRGK1
GO:0006367	transcription initiation from RNA polyme...	96	9	3.86	0.01493	0.225064179104478	MED29,MED15,ZNHIT1,SRF,CDK9,MED22,MED8,POLR2G,CTNNBIP1
GO:0051052	regulation of DNA metabolic process	451	28	18.12	0.01507	0.226498511904762	XRCC1,SIRT6,ZCWPW1,TFIP11,HDAC10,PARP4,PIAS4,TFPT,BCL7B,SMARCD2,OGG1,MAD2L2,PTK2B,KAT7,CDK9,BABAM2,VPS72,HDGFL2,OTUB1,NUDT16L1,MECP2,NSMCE1,INO80E,KAT5,DMAP1,SH2B1,SLX1B,MCRS1
GO:0043666	regulation of phosphoprotein phosphatase...	51	6	2.05	0.01590	0.23826409495549	PPP6R2,IKBKB,PPP6R1,PPP1R9B,NCKAP1L,STYXL1
GO:0045911	positive regulation of DNA recombination	66	7	2.65	0.01633	0.24326401179941	ZCWPW1,PIAS4,MAD2L2,VPS72,HDGFL2,KAT5,DMAP1
GO:0051205	protein insertion into membrane	66	7	2.65	0.01633	0.24326401179941	SGTA,BBC3,WDR83OS,NMT1,MTCH1,EMC10,GET3
GO:0051493	regulation of cytoskeleton organization	475	29	19.08	0.01664	0.245138483965015	RNH1,NCK2,ADD1,RAE1,CHMP4B,ARHGEF18,PFN1,PTK2B,NCKAP1L,DIAPH1,FHOD1,KATNB1,CAPN10,ARHGEF19,ARF1,PAK1,EML3,TAOK2,CDK5,INPPL1,DAPK3,CDK2AP2,MECP2,CHMP6,CIB1,CENATAC,DCTN1,CHMP4A,BRK1
GO:0033238	regulation of cellular amine metabolic p...	25	4	1	0.01665	0.245138483965015	VPS35,DRD4,BCKDK,PNKD
GO:0098884	postsynaptic neurotransmitter receptor i...	25	4	1	0.01665	0.245138483965015	AP2S1,DRD4,AP2A2,AP2A1
GO:0140239	postsynaptic endocytosis	25	4	1	0.01665	0.245138483965015	AP2S1,DRD4,AP2A2,AP2A1
GO:0042053	regulation of dopamine metabolic process	14	3	0.56	0.01685	0.245679597701149	VPS35,DRD4,PNKD
GO:0098792	xenophagy	14	3	0.56	0.01685	0.245679597701149	RNF31,LRSAM1,WIPI2
GO:2000249	regulation of actin cytoskeleton reorgan...	14	3	0.56	0.01685	0.245679597701149	RNH1,CDK5,DAPK3
GO:0044087	regulation of cellular component biogene...	896	49	35.99	0.01692	0.245679597701149	MARK4,RNH1,VPS35,NCK2,ADD1,EFNB1,TFIP11,BIK,CHMP4B,HAS3,STUB1,IKBKB,ARHGEF18,BBC3,NAPA,PFN1,SRF,MAD2L2,PTK2B,NCKAP1L,STYXL1,FXR2,VPS4A,FHOD1,PREB,CLSTN3,TCHP,VPS33A,ARF1,LRSAM1,PAK1,EML3,SNF8,ATP13A2,VPS39,PIP4K2C,DAPK3,MECP2,TRAPPC12,CHMP6,CTNNBIP1,SLX1B,HGS,LDB1,DCTN1,VPS16,CHMP4A,BRK1,IKBKE
GO:0033044	regulation of chromosome organization	297	20	11.93	0.01693	0.245679597701149	XRCC1,SIRT6,KLHL22,TFPT,BCL7B,SMARCD2,ANAPC15,IK,MAD2L2,CTBP1,MECP2,NSMCE1,INO80E,TRAPPC12,KAT5,ANAPC2,SLX1B,MCRS1,ANAPC7,NELFE
GO:0051092	positive regulation of NF-kappaB transcr...	149	12	5.98	0.01699	0.245843839541547	RNF31,TRADD,IKBKB,TRIM38,RBCK1,RNF25,TRAPPC9,RELA,ZBTB7A,IRAK1,CIB1,DDRGK1
GO:0097345	mitochondrial outer membrane permeabiliz...	38	5	1.53	0.01725	0.248892857142857	MUL1,BBC3,NMT1,RHOT2,TMEM102
GO:0010506	regulation of autophagy	337	22	13.54	0.01753	0.252212250712251	BAD,TBC1D25,VPS35,SREBF1,RNF31,KLHL22,CHMP4B,TSC2,SNRNP70,TRIM38,NPRL2,LRSAM1,ATP13A2,ZC3H12A,CDK5,PIP4K2C,GOLGA2,RAB8A,DAPK3,KAT5,GPR137,RNF41
GO:2001021	negative regulation of response to DNA d...	83	8	3.33	0.01816	0.260534090909091	XRCC1,TFIP11,OGG1,MAD2L2,OTUB1,NUDT16L1,KAT5,DDX39B
GO:0009891	positive regulation of biosynthetic proc...	1790	89	71.9	0.01825	0.261083569405099	PAF1,AKAP8L,THAP3,MED29,RFXANK,VPS35,NCK2,SREBF1,SRCAP,AGO1,MZF1,CIRBP,MED15,POLDIP3,GMEB2,HAS3,AXIN1,RNF40,IKBKB,NFKBIB,PTOV1,AKT2,TFPT,USF2,ZNHIT1,CDK5RAP3,SMARCD2,PPARD,TRIM38,SRF,MAD2L2,ZBTB17,PTK2B,PKN1,RBCK1,ASL,STAT5A,MAP2K2,PIN1,FXR2,NSUN5,ACTN4,FHOD1,KAT7,CDK9,RERE,TBX19,MED22,NDUFC2,MED8,CTBP1,SHC1,CRTC2,DVL3,GMEB1,VPS72,ZC3H12A,MAPK7,GOLGA2,GATAD2A,E4F1,POLR2G,TNIP2,MECP2,INO80E,ATF7,KAT5,RELA,RBM4,KCTD13,RPS6KB2,CTDNEP1,SLC35A4,DMAP1,UBE2L3,MCRS1,DDRGK1,DDX39B,LDB1,GPATCH3,DAXX,NELFE,ZNF814,ZNF580,ATF6B,IRF9,KMT2B,AATF,PAGR1
GO:0051252	regulation of RNA metabolic process	3114	146	125.08	0.01863	0.265729577464789	PAF1,AKAP8L,THAP3,SFSWAP,MED29,RFXANK,NCK2,SREBF1,SIRT6,SRCAP,CNOT3,RNF31,AGO1,MZF1,CIRBP,MED15,HDAC10,GMEB2,CCDC22,TRADD,HAS3,AXIN1,RNF40,DNAJC17,IKBKB,HNRNPL,NFKBIB,SNRNP70,PTOV1,PIAS4,TFPT,USF2,ZNHIT1,BCL7B,SUFU,CDK5RAP3,PFN1,SMARCD2,PPARD,TRIM38,SRF,OGG1,SRSF4,MAD2L2,ZBTB17,ZBTB45,MXI1,PKN1,ZNFX1,RBCK1,RALY,RBM42,STAT5A,MAP2K2,PIN1,ADORA2A,FXR2,NEDD8,SAFB2,ACTN4,CC2D1A,LOXL2,FHOD1,SP110,KAT7,CDK9,TCF25,RERE,TBX19,SF3B4,MED22,COMMD7,SAP18,CC2D1B,TRIM11,ZC3H18,SNF8,MED8,CTBP1,SAFB,SHC1,CRTC2,DVL3,ZFPL1,GMEB1,VPS72,RNF25,ZC3H12A,BAP1,INTS1,CDK5,MAPK7,SP2,ZNF646,GATAD2A,TRAPPC9,DAPK3,ZNF444,E4F1,POLR2G,SF1,TNIP2,MECP2,INO80E,ZNF747,ZNF282,IRF2BP1,ATF7,ZNF672,KAT5,RELA,RBM4,ZNF408,DRAP1,MYPOP,DMAP1,CTNNBIP1,PARP10,ZBTB7A,CLK3,RBM10,EWSR1,IRAK1,CIB1,UBE2L3,RNF220,MCRS1,NELFB,DDRGK1,MAFK,DDX39B,LDB1,GPATCH3,DAXX,NELFE,ZNF814,ZNF580,ATF6B,IRF9,ZBTB22,CDK11B,GLI4,IKBKE,KMT2B,AATF,PAGR1
GO:0090316	positive regulation of intracellular pro...	151	12	6.07	0.01868	0.265729577464789	SIRT6,RNF31,AKT2,BBC3,NMT1,B3GAT3,ZC3H12A,BAP1,CDK5,DMAP1,CIB1,UBE2L3
GO:0005996	monosaccharide metabolic process	243	17	9.76	0.01895	0.267509722222222	BAD,SIRT6,BCKDK,MAN2B1,AKT2,BRAT1,SLC25A11,CPT1A,PPARD,CLSTN3,GSTO1,ALDOA,PHKG2,CRTC2,INPPL1,GLB1,PPP1CA
GO:0043555	regulation of translation in response to...	26	4	1.04	0.01907	0.267509722222222	NCK2,PPP1CA,RBM4,SLC35A4
GO:0048207	vesicle targeting, rough ER to cis-Golgi	26	4	1.04	0.01907	0.267509722222222	TRAPPC3,PREB,PEF1,TRAPPC12
GO:0048208	COPII vesicle coating	26	4	1.04	0.01907	0.267509722222222	TRAPPC3,PREB,PEF1,TRAPPC12
GO:0051220	cytoplasmic sequestering of protein	26	4	1.04	0.01907	0.267509722222222	CCDC22,NFKBIB,SUFU,DBN1
GO:0034645	cellular macromolecule biosynthetic proc...	4141	189	166.33	0.01929	0.269846260387812	POLR2J,PAF1,AKAP8L,CHPF2,THAP3,MED29,RFXANK,NCK2,SREBF1,XAB2,SIRT6,SLC35C2,SRCAP,MRPL28,PIGS,CNOT3,RNF31,AGO1,MZF1,CIRBP,MED15,POLDIP3,HDAC10,MTG2,GMEB2,CCDC22,PARP4,TRADD,POLR2C,HAS3,AXIN1,RNF40,DNAJC17,IKBKB,EEF1D,HNRNPL,NFKBIB,PTOV1,AKT2,PIAS4,TFPT,USF2,ZNHIT1,BCL7B,SUFU,CDK5RAP3,PFN1,SMARCD2,TRIM3,CARS1,PPARD,TRIM38,SRF,OGG1,GORASP1,MAD2L2,ZBTB17,ZBTB45,MXI1,PTK2B,MTIF3,POLM,PKN1,PIGT,ZNFX1,RBCK1,RALY,SCAF1,STAT5A,MAP2K2,PIN1,ADORA2A,FXR2,MPDU1,NEDD8,DAD1,SAFB2,NSUN5,ACTN4,ADRM1,CC2D1A,LOXL2,FHOD1,SP110,EIF4E2,NMT1,KAT7,CDK9,TCF25,RERE,TBX19,MED22,GTF3C5,B3GAT3,COMMD7,SAP18,CC2D1B,TRIM11,ZDHHC5,PHKG2,WIPI2,SNF8,MED8,CTBP1,SAFB,SHC1,CRTC2,DVL3,ZFPL1,GMEB1,FAAP20,VPS72,KRTCAP2,RNF25,ZC3H12A,BAP1,INTS1,CDK5,MAPK7,GOLGA2,SP2,ZNF646,GATAD2A,TRAPPC9,DAPK3,ZNF444,E4F1,POLR2G,SF1,POLR2J3,TNIP2,MECP2,INO80E,ZNF747,ZNF282,IRF2BP1,ATF7,ZNF672,PPP1CA,MUS81,KAT5,RELA,RBM4,DDX23,KCTD13,ZNF408,DRAP1,RPS6KB2,SLC35A4,MYPOP,MAN1B1,DMAP1,DALRD3,SH2B1,CTNNBIP1,PARP10,ZBTB7A,SELENOW,ALG12,RBM10,EWSR1,NUDT14,IRAK1,CIB1,UBE2L3,RNF220,MCRS1,NELFB,EME2,GPAA1,DDRGK1,MAFK,DDX39B,LDB1,GPATCH3,DAXX,SKIC2,NELFE,ZNF814,ZNF580,ATF6B,IRF9,ZBTB22,CDK11B,GLI4,IKBKE,KMT2B,AATF,PAGR1
GO:0000281	mitotic cytokinesis	84	8	3.37	0.01939	0.270495856353591	CHMP4B,RAB35,VPS4A,ARF1,SNX33,CHMP6,EXOC3,CHMP4A
GO:0072659	protein localization to plasma membrane	263	18	10.56	0.01962	0.272950413223141	VPS35,NSF,SIRT6,GGA1,IKBKB,AKT2,PPP1R9B,GORASP1,GGA3,FRMD8,VPS4A,ZFYVE27,ZDHHC5,CDK5,RAB8A,PACS1,GAK,CIB1
GO:0006355	regulation of transcription, DNA-templat...	2864	135	115.04	0.02043	0.27603274559194	PAF1,AKAP8L,THAP3,MED29,RFXANK,NCK2,SREBF1,SIRT6,SRCAP,CNOT3,RNF31,AGO1,MZF1,MED15,HDAC10,GMEB2,CCDC22,TRADD,HAS3,AXIN1,RNF40,DNAJC17,IKBKB,HNRNPL,NFKBIB,PTOV1,PIAS4,TFPT,USF2,ZNHIT1,BCL7B,SUFU,CDK5RAP3,PFN1,SMARCD2,PPARD,TRIM38,SRF,OGG1,MAD2L2,ZBTB17,ZBTB45,MXI1,PKN1,ZNFX1,RBCK1,RALY,STAT5A,MAP2K2,PIN1,ADORA2A,NEDD8,SAFB2,ACTN4,CC2D1A,LOXL2,FHOD1,SP110,KAT7,CDK9,TCF25,RERE,TBX19,MED22,COMMD7,SAP18,CC2D1B,TRIM11,SNF8,MED8,CTBP1,SAFB,SHC1,CRTC2,DVL3,ZFPL1,GMEB1,VPS72,RNF25,ZC3H12A,BAP1,INTS1,CDK5,MAPK7,SP2,ZNF646,GATAD2A,TRAPPC9,DAPK3,ZNF444,E4F1,SF1,TNIP2,MECP2,INO80E,ZNF747,ZNF282,IRF2BP1,ATF7,ZNF672,KAT5,RELA,ZNF408,DRAP1,MYPOP,DMAP1,CTNNBIP1,PARP10,ZBTB7A,RBM10,EWSR1,IRAK1,CIB1,UBE2L3,RNF220,MCRS1,NELFB,DDRGK1,MAFK,DDX39B,LDB1,GPATCH3,DAXX,NELFE,ZNF814,ZNF580,ATF6B,IRF9,ZBTB22,CDK11B,GLI4,IKBKE,KMT2B,AATF,PAGR1
GO:0035278	miRNA mediated inhibition of translation	15	3	0.6	0.02045	0.27603274559194	AGO1,EIF4E2,RBM4
GO:0040033	negative regulation of translation, ncRN...	15	3	0.6	0.02045	0.27603274559194	AGO1,EIF4E2,RBM4
GO:0042069	regulation of catecholamine metabolic pr...	15	3	0.6	0.02045	0.27603274559194	VPS35,DRD4,PNKD
GO:0045838	positive regulation of membrane potentia...	15	3	0.6	0.02045	0.27603274559194	BAD,AKT2,NDUFC2
GO:0045974	regulation of translation, ncRNA-mediate...	15	3	0.6	0.02045	0.27603274559194	AGO1,EIF4E2,RBM4
GO:0061684	chaperone-mediated autophagy	15	3	0.6	0.02045	0.27603274559194	STUB1,SNRNP70,ATP13A2
GO:1904507	positive regulation of telomere maintena...	15	3	0.6	0.02045	0.27603274559194	TFPT,INO80E,MCRS1
GO:0000724	double-strand break repair via homologou...	171	13	6.87	0.02055	0.27603274559194	XRCC1,SIRT6,PIAS4,MAD2L2,VPS72,HDGFL2,NSMCE1,MUS81,KAT5,TOP3A,DMAP1,SLX1B,ZSWIM7
GO:1903506	regulation of nucleic acid-templated tra...	2865	135	115.08	0.02064	0.27603274559194	PAF1,AKAP8L,THAP3,MED29,RFXANK,NCK2,SREBF1,SIRT6,SRCAP,CNOT3,RNF31,AGO1,MZF1,MED15,HDAC10,GMEB2,CCDC22,TRADD,HAS3,AXIN1,RNF40,DNAJC17,IKBKB,HNRNPL,NFKBIB,PTOV1,PIAS4,TFPT,USF2,ZNHIT1,BCL7B,SUFU,CDK5RAP3,PFN1,SMARCD2,PPARD,TRIM38,SRF,OGG1,MAD2L2,ZBTB17,ZBTB45,MXI1,PKN1,ZNFX1,RBCK1,RALY,STAT5A,MAP2K2,PIN1,ADORA2A,NEDD8,SAFB2,ACTN4,CC2D1A,LOXL2,FHOD1,SP110,KAT7,CDK9,TCF25,RERE,TBX19,MED22,COMMD7,SAP18,CC2D1B,TRIM11,SNF8,MED8,CTBP1,SAFB,SHC1,CRTC2,DVL3,ZFPL1,GMEB1,VPS72,RNF25,ZC3H12A,BAP1,INTS1,CDK5,MAPK7,SP2,ZNF646,GATAD2A,TRAPPC9,DAPK3,ZNF444,E4F1,SF1,TNIP2,MECP2,INO80E,ZNF747,ZNF282,IRF2BP1,ATF7,ZNF672,KAT5,RELA,ZNF408,DRAP1,MYPOP,DMAP1,CTNNBIP1,PARP10,ZBTB7A,RBM10,EWSR1,IRAK1,CIB1,UBE2L3,RNF220,MCRS1,NELFB,DDRGK1,MAFK,DDX39B,LDB1,GPATCH3,DAXX,NELFE,ZNF814,ZNF580,ATF6B,IRF9,ZBTB22,CDK11B,GLI4,IKBKE,KMT2B,AATF,PAGR1
GO:0009059	macromolecule biosynthetic process	4175	190	167.7	0.02116	0.27603274559194	POLR2J,PAF1,AKAP8L,CHPF2,THAP3,MED29,RFXANK,NCK2,SREBF1,XAB2,SIRT6,SLC35C2,SRCAP,MRPL28,PIGS,CNOT3,RNF31,AGO1,MZF1,CIRBP,MED15,POLDIP3,HDAC10,MTG2,GMEB2,CCDC22,PARP4,TRADD,POLR2C,HAS3,AXIN1,RNF40,DNAJC17,IKBKB,EEF1D,HNRNPL,NFKBIB,PTOV1,AKT2,PIAS4,TFPT,USF2,ZNHIT1,BCL7B,SUFU,CDK5RAP3,PFN1,SMARCD2,TRIM3,CARS1,PPARD,TRIM38,SRF,OGG1,GORASP1,MAD2L2,ZBTB17,ZBTB45,MXI1,PTK2B,MTIF3,POLM,PKN1,PIGT,ZNFX1,RBCK1,RALY,SCAF1,STAT5A,MAP2K2,PIN1,ADORA2A,FXR2,MPDU1,NEDD8,DAD1,SAFB2,NSUN5,ACTN4,ADRM1,CC2D1A,LOXL2,FHOD1,SP110,EIF4E2,NMT1,KAT7,CDK9,TCF25,RERE,TBX19,MED22,GTF3C5,B3GAT3,COMMD7,SAP18,CC2D1B,TRIM11,ZDHHC5,PHKG2,WIPI2,SNF8,MED8,CTBP1,SAFB,SHC1,CRTC2,DVL3,ZFPL1,GMEB1,FAAP20,VPS72,KRTCAP2,RNF25,ZC3H12A,BAP1,INTS1,CDK5,MAPK7,GOLGA2,SP2,ZNF646,GATAD2A,TRAPPC9,DAPK3,ZNF444,E4F1,POLR2G,SF1,POLR2J3,TNIP2,MECP2,INO80E,ZNF747,ZNF282,IRF2BP1,ATF7,ZNF672,PPP1CA,MUS81,KAT5,RELA,RBM4,DDX23,KCTD13,ZNF408,DRAP1,RPS6KB2,SLC35A4,MYPOP,MAN1B1,DMAP1,DALRD3,SH2B1,CTNNBIP1,PARP10,ZBTB7A,SELENOW,ALG12,RBM10,EWSR1,NUDT14,IRAK1,CIB1,UBE2L3,RNF220,MCRS1,NELFB,AP2A1,EME2,GPAA1,DDRGK1,MAFK,DDX39B,LDB1,GPATCH3,DAXX,SKIC2,NELFE,ZNF814,ZNF580,ATF6B,IRF9,ZBTB22,CDK11B,GLI4,IKBKE,KMT2B,AATF,PAGR1
GO:0032480	negative regulation of type I interferon...	40	5	1.61	0.02119	0.27603274559194	RNF216,OTUD5,KLHL22,NPLOC4,GPATCH3
GO:0043123	positive regulation of I-kappaB kinase/N...	190	14	7.63	0.02121	0.27603274559194	MUL1,TMEM101,RNF31,CCDC22,TRADD,IKBKB,EEF1D,TRIM38,RBCK1,CC2D1A,TNIP2,RELA,IRAK1,IKBKE
GO:0008637	apoptotic mitochondrial changes	102	9	4.1	0.02140	0.27603274559194	BAD,VPS35,MUL1,BIK,BBC3,NMT1,RHOT2,NAIF1,TMEM102
GO:0033045	regulation of sister chromatid segregati...	102	9	4.1	0.02140	0.27603274559194	KLHL22,BCL7B,SMARCD2,ANAPC15,IK,MAD2L2,KAT5,ANAPC2,ANAPC7
GO:0000389	mRNA 3'-splice site recognition	6	2	0.24	0.02169	0.27603274559194	SF3A1,SF1
GO:0001844	protein insertion into mitochondrial mem...	6	2	0.24	0.02169	0.27603274559194	BBC3,NMT1
GO:0005981	regulation of glycogen catabolic process	6	2	0.24	0.02169	0.27603274559194	PHKG2,PPP1CA
GO:0032415	regulation of sodium:proton antiporter a...	6	2	0.24	0.02169	0.27603274559194	DRD4,ACTN4
GO:0046016	positive regulation of transcription by ...	6	2	0.24	0.02169	0.27603274559194	USF2,SRF
GO:0051105	regulation of DNA ligation	6	2	0.24	0.02169	0.27603274559194	XRCC1,TFIP11
GO:1901525	negative regulation of mitophagy	6	2	0.24	0.02169	0.27603274559194	TSC2,RNF41
GO:1902075	cellular response to salt	6	2	0.24	0.02169	0.27603274559194	ZC3H12A,DAXX
GO:1903935	response to sodium arsenite	6	2	0.24	0.02169	0.27603274559194	ZC3H12A,DAXX
GO:1903939	regulation of TORC2 signaling	6	2	0.24	0.02169	0.27603274559194	OTUD5,NCKAP1L
GO:1904293	negative regulation of ERAD pathway	6	2	0.24	0.02169	0.27603274559194	SGTA,UBXN1
GO:2000630	positive regulation of miRNA metabolic p...	6	2	0.24	0.02169	0.27603274559194	ZC3H12A,RELA
GO:2001033	negative regulation of double-strand bre...	6	2	0.24	0.02169	0.27603274559194	TFIP11,NUDT16L1
GO:0001778	plasma membrane repair	27	4	1.08	0.02170	0.27603274559194	CHMP4B,VPS4A,CHMP6,CHMP4A
GO:0050687	negative regulation of defense response ...	27	4	1.08	0.02170	0.27603274559194	MUL1,TRIM38,NPLOC4,GPATCH3
GO:0070498	interleukin-1-mediated signaling pathway	27	4	1.08	0.02170	0.27603274559194	IKBKB,TNIP2,RELA,IRAK1
GO:0071108	protein K48-linked deubiquitination	27	4	1.08	0.02170	0.27603274559194	OTUD5,UBXN1,BAP1,OTUB1
GO:0140058	neuron projection arborization	27	4	1.08	0.02170	0.27603274559194	DLG4,TAOK2,DVL3,SSNA1
GO:1901028	regulation of mitochondrial outer membra...	27	4	1.08	0.02170	0.27603274559194	MUL1,BBC3,NMT1,TMEM102
GO:2000112	regulation of cellular macromolecule bio...	3343	155	134.28	0.02194	0.27812875	PAF1,AKAP8L,THAP3,MED29,RFXANK,NCK2,SREBF1,SIRT6,SRCAP,CNOT3,RNF31,AGO1,MZF1,CIRBP,MED15,POLDIP3,HDAC10,MTG2,GMEB2,CCDC22,PARP4,TRADD,HAS3,AXIN1,RNF40,DNAJC17,IKBKB,HNRNPL,NFKBIB,PTOV1,AKT2,PIAS4,TFPT,USF2,ZNHIT1,BCL7B,SUFU,CDK5RAP3,PFN1,SMARCD2,TRIM3,PPARD,TRIM38,SRF,OGG1,MAD2L2,ZBTB17,ZBTB45,MXI1,PTK2B,PKN1,ZNFX1,RBCK1,RALY,STAT5A,MAP2K2,PIN1,ADORA2A,FXR2,NEDD8,SAFB2,NSUN5,ACTN4,CC2D1A,LOXL2,FHOD1,SP110,EIF4E2,KAT7,CDK9,TCF25,RERE,TBX19,MED22,COMMD7,SAP18,CC2D1B,TRIM11,SNF8,MED8,CTBP1,SAFB,SHC1,CRTC2,DVL3,ZFPL1,GMEB1,VPS72,RNF25,ZC3H12A,BAP1,INTS1,CDK5,MAPK7,GOLGA2,SP2,ZNF646,GATAD2A,TRAPPC9,DAPK3,ZNF444,E4F1,POLR2G,SF1,TNIP2,MECP2,INO80E,ZNF747,ZNF282,IRF2BP1,ATF7,ZNF672,PPP1CA,KAT5,RELA,RBM4,KCTD13,ZNF408,DRAP1,RPS6KB2,SLC35A4,MYPOP,DMAP1,SH2B1,CTNNBIP1,PARP10,ZBTB7A,SELENOW,RBM10,EWSR1,IRAK1,CIB1,UBE2L3,RNF220,MCRS1,NELFB,DDRGK1,MAFK,DDX39B,LDB1,GPATCH3,DAXX,SKIC2,NELFE,ZNF814,ZNF580,ATF6B,IRF9,ZBTB22,CDK11B,GLI4,IKBKE,KMT2B,AATF,PAGR1
GO:0007029	endoplasmic reticulum organization	86	8	3.45	0.02203	0.27812875	SGTA,WDR83OS,RETREG3,ZFYVE27,EMC10,REEP4,GAK,GET3
GO:0034620	cellular response to unfolded protein	86	8	3.45	0.02203	0.27812875	NCK2,STUB1,BBC3,CDK5RAP3,PARP6,DDRGK1,DAXX,ATF6B
GO:0010556	regulation of macromolecule biosynthetic...	3368	156	135.28	0.02222	0.279827930174564	PAF1,AKAP8L,THAP3,MED29,RFXANK,NCK2,SREBF1,SIRT6,SRCAP,CNOT3,RNF31,AGO1,MZF1,CIRBP,MED15,POLDIP3,HDAC10,MTG2,GMEB2,CCDC22,PARP4,TRADD,HAS3,AXIN1,RNF40,DNAJC17,IKBKB,HNRNPL,NFKBIB,PTOV1,AKT2,PIAS4,TFPT,USF2,ZNHIT1,BCL7B,SUFU,CDK5RAP3,PFN1,SMARCD2,TRIM3,PPARD,TRIM38,SRF,OGG1,MAD2L2,ZBTB17,ZBTB45,MXI1,PTK2B,PKN1,ZNFX1,RBCK1,RALY,STAT5A,MAP2K2,PIN1,ADORA2A,FXR2,NEDD8,SAFB2,NSUN5,ACTN4,CC2D1A,LOXL2,FHOD1,SP110,EIF4E2,KAT7,CDK9,TCF25,RERE,TBX19,MED22,COMMD7,SAP18,CC2D1B,TRIM11,SNF8,MED8,CTBP1,SAFB,SHC1,CRTC2,DVL3,ZFPL1,GMEB1,VPS72,RNF25,ZC3H12A,BAP1,INTS1,CDK5,MAPK7,GOLGA2,SP2,ZNF646,GATAD2A,TRAPPC9,DAPK3,ZNF444,E4F1,POLR2G,SF1,TNIP2,MECP2,INO80E,ZNF747,ZNF282,IRF2BP1,ATF7,ZNF672,PPP1CA,KAT5,RELA,RBM4,KCTD13,ZNF408,DRAP1,RPS6KB2,SLC35A4,MYPOP,DMAP1,SH2B1,CTNNBIP1,PARP10,ZBTB7A,SELENOW,RBM10,EWSR1,IRAK1,CIB1,UBE2L3,RNF220,MCRS1,NELFB,AP2A1,DDRGK1,MAFK,DDX39B,LDB1,GPATCH3,DAXX,SKIC2,NELFE,ZNF814,ZNF580,ATF6B,IRF9,ZBTB22,CDK11B,GLI4,IKBKE,KMT2B,AATF,PAGR1
GO:2001141	regulation of RNA biosynthetic process	2874	135	115.44	0.02268	0.284328784119107	PAF1,AKAP8L,THAP3,MED29,RFXANK,NCK2,SREBF1,SIRT6,SRCAP,CNOT3,RNF31,AGO1,MZF1,MED15,HDAC10,GMEB2,CCDC22,TRADD,HAS3,AXIN1,RNF40,DNAJC17,IKBKB,HNRNPL,NFKBIB,PTOV1,PIAS4,TFPT,USF2,ZNHIT1,BCL7B,SUFU,CDK5RAP3,PFN1,SMARCD2,PPARD,TRIM38,SRF,OGG1,MAD2L2,ZBTB17,ZBTB45,MXI1,PKN1,ZNFX1,RBCK1,RALY,STAT5A,MAP2K2,PIN1,ADORA2A,NEDD8,SAFB2,ACTN4,CC2D1A,LOXL2,FHOD1,SP110,KAT7,CDK9,TCF25,RERE,TBX19,MED22,COMMD7,SAP18,CC2D1B,TRIM11,SNF8,MED8,CTBP1,SAFB,SHC1,CRTC2,DVL3,ZFPL1,GMEB1,VPS72,RNF25,ZC3H12A,BAP1,INTS1,CDK5,MAPK7,SP2,ZNF646,GATAD2A,TRAPPC9,DAPK3,ZNF444,E4F1,SF1,TNIP2,MECP2,INO80E,ZNF747,ZNF282,IRF2BP1,ATF7,ZNF672,KAT5,RELA,ZNF408,DRAP1,MYPOP,DMAP1,CTNNBIP1,PARP10,ZBTB7A,RBM10,EWSR1,IRAK1,CIB1,UBE2L3,RNF220,MCRS1,NELFB,DDRGK1,MAFK,DDX39B,LDB1,GPATCH3,DAXX,NELFE,ZNF814,ZNF580,ATF6B,IRF9,ZBTB22,CDK11B,GLI4,IKBKE,KMT2B,AATF,PAGR1
GO:0009893	positive regulation of metabolic process	3299	153	132.51	0.02269	0.284328784119107	BAD,PAF1,TRAF3IP3,AKAP8L,BTN3A1,THAP3,MED29,RFXANK,VPS35,DRD4,NCK2,SREBF1,XRCC1,NSF,SIRT6,ZCWPW1,SRCAP,CNOT3,MUL1,RNF31,AGO1,MZF1,CIRBP,MED15,TBC1D10A,GGA1,POLDIP3,HDAC10,PABPC1L,GMEB2,CCDC22,HAS3,AXIN1,TSC2,STUB1,RNF40,IKBKB,NFKBIB,SNRNP70,PTOV1,SGTA,AKT2,PIAS4,BBC3,TFPT,USF2,BRAT1,ZNHIT1,BCL7B,CDK5RAP3,SMARCD2,CPT1A,PPARD,TRIM38,PPP2R5D,SRF,NPRL2,PPP1R7,MAD2L2,ZBTB17,APH1A,PTK2B,PKN1,NCKAP1L,GGA3,RBCK1,FRMD8,ASL,STAT5A,MAP2K2,PIN1,FXR2,NSUN5,DDA1,ACTN4,F12,DLG4,FHOD1,KAT7,CDK9,MTCH1,RERE,TBX19,SF3B4,FGD2,MED22,LRSAM1,PAK1,TAOK2,NDUFC2,PHKG2,SPPL3,BABAM2,ZC3H18,SNF8,ATP13A2,MED8,CTBP1,SHC1,CRTC2,DVL3,GMEB1,PEF1,VPS72,ZC3H12A,CDK5,MAPK7,PIP4K2C,GOLGA2,GATAD2A,HDGFL2,E4F1,BSCL2,POLR2G,TNIP2,MECP2,INO80E,ATF7,IL16,KAT5,RELA,ZNF622,SNX33,RBM4,KCTD13,RPS6KB2,CTDNEP1,SLC35A4,DMAP1,SLX1B,RNF41,RBM10,IRAK1,CIB1,HGS,UBE2L3,MCRS1,DDRGK1,DDX39B,LDB1,GPATCH3,DAXX,NELFE,ZNF814,HLA-F,ZNF580,ATF6B,IRF9,IKBKE,STRADA,KMT2B,AATF,PAGR1
GO:0032388	positive regulation of intracellular tra...	192	14	7.71	0.02297	0.287125	SIRT6,RNF31,AKT2,BBC3,NMT1,CAPN10,B3GAT3,ZC3H12A,BAP1,CDK5,MECP2,DMAP1,CIB1,UBE2L3
GO:0043507	positive regulation of JUN kinase activi...	41	5	1.65	0.02336	0.29056157635468	AXIN1,PTK2B,FGD2,PAK1,DVL3
GO:1902110	positive regulation of mitochondrial mem...	41	5	1.65	0.02336	0.29056157635468	MUL1,BBC3,NMT1,RHOT2,TMEM102
GO:0010569	regulation of double-strand break repair...	71	7	2.85	0.02353	0.291241421568627	SIRT6,PIAS4,MAD2L2,VPS72,HDGFL2,KAT5,DMAP1
GO:0060260	regulation of transcription initiation f...	71	7	2.85	0.02353	0.291241421568627	MED29,MED15,ZNHIT1,SRF,MED22,MED8,CTNNBIP1
GO:0007249	I-kappaB kinase/NF-kappaB signaling	288	19	11.57	0.02366	0.291421951219512	MUL1,TMEM101,RNF31,CCDC22,TRADD,IKBKB,EEF1D,NFKBIB,TRIM38,RBCK1,CC2D1A,ZC3H12A,NKIRAS2,TNIP2,RELA,IRAK1,DDRGK1,TRIM39,IKBKE
GO:0051222	positive regulation of protein transport	288	19	11.57	0.02366	0.291421951219512	BAD,VPS35,SIRT6,RNF31,PARD6A,AKT2,BBC3,PPARD,ADORA2A,NMT1,CAPN10,B3GAT3,ATP13A2,ZC3H12A,BAP1,CDK5,DMAP1,CIB1,UBE2L3
GO:0051247	positive regulation of protein metabolic...	1247	64	50.09	0.02421	0.296355263157895	BAD,VPS35,DRD4,NCK2,NSF,SIRT6,MUL1,CIRBP,TBC1D10A,GGA1,POLDIP3,CCDC22,AXIN1,STUB1,SGTA,AKT2,PIAS4,BBC3,BRAT1,CDK5RAP3,PPP2R5D,PPP1R7,MAD2L2,APH1A,PTK2B,GGA3,MAP2K2,PIN1,FXR2,NSUN5,DDA1,F12,DLG4,MTCH1,FGD2,PAK1,TAOK2,SPPL3,SNF8,CTBP1,DVL3,PEF1,ZC3H12A,CDK5,MAPK7,GOLGA2,POLR2G,MECP2,KAT5,RELA,SNX33,RBM4,RPS6KB2,SLC35A4,RNF41,IRAK1,CIB1,UBE2L3,MCRS1,DDRGK1,LDB1,DAXX,NELFE,STRADA
GO:0000725	recombinational repair	175	13	7.03	0.02432	0.296355263157895	XRCC1,SIRT6,PIAS4,MAD2L2,VPS72,HDGFL2,NSMCE1,MUS81,KAT5,TOP3A,DMAP1,SLX1B,ZSWIM7
GO:0042994	cytoplasmic sequestering of transcriptio...	16	3	0.64	0.02443	0.296355263157895	CCDC22,NFKBIB,SUFU
GO:0046321	positive regulation of fatty acid oxidat...	16	3	0.64	0.02443	0.296355263157895	AKT2,CPT1A,PPARD
GO:0070071	proton-transporting two-sector ATPase co...	16	3	0.64	0.02443	0.296355263157895	PIP4P1,ATPAF2,TMEM199
GO:1900102	negative regulation of endoplasmic retic...	16	3	0.64	0.02443	0.296355263157895	NCK2,DDRGK1,ATF6B
GO:0007176	regulation of epidermal growth factor-ac...	28	4	1.12	0.02453	0.296355263157895	NCK2,VPS25,SHC1,CHMP6
GO:0035751	regulation of lysosomal lumen pH	28	4	1.12	0.02453	0.296355263157895	ATP6V1F,VPS33A,SPNS1,TMEM199
GO:0006366	transcription by RNA polymerase II	2066	100	82.99	0.02460	0.296491646778043	POLR2J,PAF1,AKAP8L,THAP3,MED29,RFXANK,NCK2,SREBF1,SIRT6,SRCAP,AGO1,MZF1,MED15,HDAC10,GMEB2,POLR2C,AXIN1,RNF40,DNAJC17,IKBKB,PTOV1,PIAS4,USF2,ZNHIT1,BCL7B,SUFU,CDK5RAP3,PFN1,SMARCD2,PPARD,SRF,MAD2L2,ZBTB17,ZBTB45,MXI1,PKN1,RALY,SCAF1,STAT5A,PIN1,NEDD8,SAFB2,ACTN4,ADRM1,CC2D1A,LOXL2,FHOD1,SP110,CDK9,TCF25,TBX19,MED22,SAP18,CC2D1B,SNF8,MED8,CTBP1,SAFB,CRTC2,DVL3,GMEB1,VPS72,ZC3H12A,INTS1,MAPK7,SP2,ZNF646,GATAD2A,ZNF444,E4F1,POLR2G,POLR2J3,TNIP2,MECP2,IRF2BP1,ATF7,ZNF672,KAT5,RELA,ZNF408,DRAP1,MYPOP,DMAP1,CTNNBIP1,ZBTB7A,RBM10,MCRS1,NELFB,DDRGK1,MAFK,LDB1,NELFE,ZNF814,ZNF580,ATF6B,IRF9,ZBTB22,GLI4,AATF,PAGR1
GO:0031647	regulation of protein stability	309	20	12.41	0.02470	0.296988095238095	VPS35,SREBF1,SIRT6,MUL1,STUB1,CDC37,PFN1,USP4,PEX6,GGA3,PIN1,DAD1,TTI2,DVL3,PPIB,TNIP2,USP19,DDRGK1,TRIM39,ZSWIM7
GO:0032091	negative regulation of protein binding	88	8	3.53	0.02491	0.298801662707838	TFIP11,STUB1,PIN1,GOLGA2,MECP2,PPP1CA,PSME3IP1,CTNNBIP1
GO:0031331	positive regulation of cellular cataboli...	390	24	15.67	0.02549	0.30502	BAD,SIRT6,RNF31,CCDC22,AXIN1,TSC2,STUB1,SGTA,AKT2,CPT1A,TRIM38,NPRL2,PTK2B,FXR2,DDA1,LRSAM1,PHKG2,ZC3H18,ZC3H12A,PIP4K2C,POLR2G,KAT5,SNX33,DDRGK1
GO:1902850	microtubule cytoskeleton organization in...	158	12	6.35	0.02560	0.30502	RAE1,CHMP4B,ENKD1,EML3,INPPL1,GOLGA2,MECP2,KAT5,DCTN2,CHMP6,DCTN1,CHMP4A
GO:0045893	positive regulation of transcription, DN...	1453	73	58.36	0.02567	0.30502	PAF1,AKAP8L,THAP3,MED29,RFXANK,NCK2,SREBF1,SRCAP,AGO1,MZF1,MED15,GMEB2,HAS3,AXIN1,RNF40,IKBKB,NFKBIB,PTOV1,TFPT,USF2,ZNHIT1,CDK5RAP3,SMARCD2,PPARD,TRIM38,SRF,MAD2L2,ZBTB17,PKN1,RBCK1,STAT5A,MAP2K2,PIN1,ACTN4,FHOD1,KAT7,CDK9,RERE,TBX19,MED22,MED8,CTBP1,SHC1,CRTC2,DVL3,GMEB1,VPS72,ZC3H12A,MAPK7,GATAD2A,E4F1,TNIP2,MECP2,INO80E,ATF7,KAT5,RELA,DMAP1,UBE2L3,MCRS1,DDRGK1,DDX39B,LDB1,GPATCH3,DAXX,NELFE,ZNF814,ZNF580,ATF6B,IRF9,KMT2B,AATF,PAGR1
GO:1903508	positive regulation of nucleic acid-temp...	1453	73	58.36	0.02567	0.30502	PAF1,AKAP8L,THAP3,MED29,RFXANK,NCK2,SREBF1,SRCAP,AGO1,MZF1,MED15,GMEB2,HAS3,AXIN1,RNF40,IKBKB,NFKBIB,PTOV1,TFPT,USF2,ZNHIT1,CDK5RAP3,SMARCD2,PPARD,TRIM38,SRF,MAD2L2,ZBTB17,PKN1,RBCK1,STAT5A,MAP2K2,PIN1,ACTN4,FHOD1,KAT7,CDK9,RERE,TBX19,MED22,MED8,CTBP1,SHC1,CRTC2,DVL3,GMEB1,VPS72,ZC3H12A,MAPK7,GATAD2A,E4F1,TNIP2,MECP2,INO80E,ATF7,KAT5,RELA,DMAP1,UBE2L3,MCRS1,DDRGK1,DDX39B,LDB1,GPATCH3,DAXX,NELFE,ZNF814,ZNF580,ATF6B,IRF9,KMT2B,AATF,PAGR1
GO:0051301	cell division	599	34	24.06	0.02670	0.314039534883721	MARK4,KLHL22,RAE1,CHMP4B,PARD6A,CDC37,ANAPC15,RAB35,MAD2L2,PIN1,VPS4A,DCTN3,KATNB1,ARF1,EML3,BABAM2,ALKBH4,CDK5,GOLGA2,CDK2AP2,E4F1,REEP4,USP39,PPP1CA,SNX33,SSNA1,CHMP6,ANAPC2,EXOC3,CIB1,ANAPC7,DCTN1,CHMP4A,AATF
GO:0032006	regulation of TOR signaling	106	9	4.26	0.02671	0.314039534883721	OTUD5,KLHL22,TSC2,NPRL2,LAMTOR2,NCKAP1L,PIP4P1,GPR137,SZT2
GO:0035967	cellular response to topologically incor...	106	9	4.26	0.02671	0.314039534883721	NCK2,STUB1,BBC3,CDK5RAP3,AUP1,PARP6,DDRGK1,DAXX,ATF6B
GO:0043433	negative regulation of DNA-binding trans...	159	12	6.39	0.02672	0.314039534883721	CCDC22,NFKBIB,PIAS4,SUFU,CDK5RAP3,MAD2L2,RBCK1,COMMD7,ZC3H12A,CTNNBIP1,PARP10,IRAK1
GO:0007093	mitotic cell cycle checkpoint	141	11	5.66	0.02674	0.314039534883721	KLHL22,CDK5RAP3,ANAPC15,IK,MAD2L2,VPS4A,TAOK2,BABAM2,MUS81,EME2,TRIM39
GO:0045333	cellular respiration	196	14	7.87	0.02683	0.314365429234339	UQCRC1,NDUFB7,ETFB,DGUOK,CHCHD5,COX6B1,COX4I1,COX5B,NDUFB10,NDUFB9,NDUFC2,NDUFS2,NDUFA11,COX8A
GO:0099590	neurotransmitter receptor internalizatio...	29	4	1.16	0.02758	0.321660508083141	AP2S1,DRD4,AP2A2,AP2A1
GO:1904263	positive regulation of TORC1 signaling	29	4	1.16	0.02758	0.321660508083141	OTUD5,KLHL22,PIP4P1,GPR137
GO:1902680	positive regulation of RNA biosynthetic ...	1459	73	58.6	0.02784	0.323944700460829	PAF1,AKAP8L,THAP3,MED29,RFXANK,NCK2,SREBF1,SRCAP,AGO1,MZF1,MED15,GMEB2,HAS3,AXIN1,RNF40,IKBKB,NFKBIB,PTOV1,TFPT,USF2,ZNHIT1,CDK5RAP3,SMARCD2,PPARD,TRIM38,SRF,MAD2L2,ZBTB17,PKN1,RBCK1,STAT5A,MAP2K2,PIN1,ACTN4,FHOD1,KAT7,CDK9,RERE,TBX19,MED22,MED8,CTBP1,SHC1,CRTC2,DVL3,GMEB1,VPS72,ZC3H12A,MAPK7,GATAD2A,E4F1,TNIP2,MECP2,INO80E,ATF7,KAT5,RELA,DMAP1,UBE2L3,MCRS1,DDRGK1,DDX39B,LDB1,GPATCH3,DAXX,NELFE,ZNF814,ZNF580,ATF6B,IRF9,KMT2B,AATF,PAGR1
GO:0051248	negative regulation of protein metabolic...	859	46	34.5	0.02796	0.324214611872146	VPS35,NCK2,XRCC1,GLG1,AGO1,CIRBP,PARD6A,AXIN1,TSC2,IKBKB,SNRNP70,SGTA,SUFU,CDK5RAP3,PPP1R9B,TRIM3,PPP2R5D,USP4,MAD2L2,PKN1,NCKAP1L,GGA3,PIN1,STYXL1,ADORA2A,FXR2,VPS25,EIF4E2,ATRAID,ATP13A2,CTBP1,UBXN1,ZC3H12A,INTS1,CDK5,DAPK3,OTUB1,PSME3IP1,RELA,RBM4,CHMP6,PARP10,CIB1,DDRGK1,TRIM39,AATF
GO:0019076	viral release from host cell	43	5	1.73	0.02812	0.324214611872146	CHMP4B,VPS4A,TRIM11,CHMP6,CHMP4A
GO:0035890	exit from host	43	5	1.73	0.02812	0.324214611872146	CHMP4B,VPS4A,TRIM11,CHMP6,CHMP4A
GO:0035891	exit from host cell	43	5	1.73	0.02812	0.324214611872146	CHMP4B,VPS4A,TRIM11,CHMP6,CHMP4A
GO:0030968	endoplasmic reticulum unfolded protein r...	74	7	2.97	0.02877	0.328917400881057	NCK2,STUB1,BBC3,CDK5RAP3,PARP6,DDRGK1,ATF6B
GO:1903533	regulation of protein targeting	74	7	2.97	0.02877	0.328917400881057	SREBF1,RNF31,AKT2,BAP1,CDK5,CIB1,UBE2L3
GO:0060382	regulation of DNA strand elongation	17	3	0.68	0.02880	0.328917400881057	TFPT,INO80E,MCRS1
GO:0071816	tail-anchored membrane protein insertion...	17	3	0.68	0.02880	0.328917400881057	SGTA,EMC10,GET3
GO:0044085	cellular component biogenesis	2970	138	119.3	0.02928	0.328917400881057	BAD,MARK4,RPUSD1,TSR3,NISCH,RNH1,AP2S1,TRAPPC3,SFSWAP,MED29,VPS35,NCK2,AP1M1,XAB2,SIRT6,ADD1,SF3B2,EFNB1,AGO1,CIRBP,NDUFB7,MED15,SNAP29,SF3A1,TFIP11,AP1B1,BIK,MTG2,CHMP4B,HAS3,COG4,AXIN1,STUB1,IKBKB,ARHGEF18,TBCB,BBC3,DMAC2,NAPA,PFN1,PPP1R9B,SRF,USP4,DNAH1,AUP1,MAD2L2,PRPF3,WDR55,PTK2B,PEX16,NCKAP1L,ENKD1,ZNFX1,RRP36,STYXL1,FXR2,NSUN5,TUBGCP2,ADRM1,VPS25,DIAPH1,TRAF7,DLG4,VPS4A,FHOD1,PREB,CLSTN3,TAPBPL,TCHP,VPS33A,NDUFB10,MVB12A,METTL25B,SF3B4,ARF1,FGD2,NDUFB9,MED22,LRSAM1,PAK1,EML3,ALDOA,TAOK2,NDUFC2,VIPAS39,DISP1,ZFYVE27,DHRS1,WIPI2,NDUFS2,SNF8,ATP13A2,MED8,CTBP1,CRTC2,PEF1,ZC3H12A,CDK5,INPPL1,PIP4P1,ZFYVE1,VPS39,PIP4K2C,GOLGA2,RAB8A,DAPK3,BSCL2,SF1,ATG4B,USP39,MECP2,TRAPPC12,ATPAF2,ZNF622,DDX23,NDUFA11,KCTD13,SSNA1,CHMP6,SH2B1,CTNNBIP1,GAK,SLX1B,SRPRA,HGS,RPS19BP1,NDOR1,GPAA1,DDX39B,LDB1,DAXX,DCTN1,VPS16,TMEM199,CHMP4A,BRK1,IKBKE,AATF
GO:0000972	transcription-dependent tethering of RNA...	7	2	0.28	0.02957	0.328917400881057	RAE1,LDB1
GO:0032459	regulation of protein oligomerization	7	2	0.28	0.02957	0.328917400881057	VPS35,BBC3
GO:0032483	regulation of Rab protein signal transdu...	7	2	0.28	0.02957	0.328917400881057	DENND1A,DENND4B
GO:0035507	regulation of myosin-light-chain-phospha...	7	2	0.28	0.02957	0.328917400881057	IKBKB,NCKAP1L
GO:0045990	carbon catabolite regulation of transcri...	7	2	0.28	0.02957	0.328917400881057	USF2,SRF
GO:0045991	carbon catabolite activation of transcri...	7	2	0.28	0.02957	0.328917400881057	USF2,SRF
GO:0050882	voluntary musculoskeletal movement	7	2	0.28	0.02957	0.328917400881057	VPS35,XRCC1
GO:0071316	cellular response to nicotine	7	2	0.28	0.02957	0.328917400881057	BAD,RELA
GO:0072319	vesicle uncoating	7	2	0.28	0.02957	0.328917400881057	VPS4A,GAK
GO:1903147	negative regulation of autophagy of mito...	7	2	0.28	0.02957	0.328917400881057	TSC2,RNF41
GO:1904781	positive regulation of protein localizat...	7	2	0.28	0.02957	0.328917400881057	MARK4,PARD6A
GO:0043254	regulation of protein-containing complex...	417	25	16.75	0.03022	0.332782051282051	MARK4,RNH1,VPS35,NCK2,ADD1,TFIP11,BIK,STUB1,BBC3,NAPA,PFN1,PTK2B,NCKAP1L,PREB,VPS33A,ARF1,PAK1,VPS39,MECP2,TRAPPC12,CTNNBIP1,DCTN1,VPS16,BRK1,IKBKE
GO:1901362	organic cyclic compound biosynthetic pro...	3639	166	146.17	0.03026	0.332782051282051	POLR2J,PAF1,AKAP8L,THAP3,MED29,RFXANK,COASY,VPS35,NCK2,SREBF1,XAB2,SIRT6,SRCAP,CNOT3,RNF31,AGO1,NANS,MZF1,NDUFB7,TECR,MED15,HDAC10,GMEB2,CCDC22,PARP4,TRADD,POLR2C,HAS3,AXIN1,RNF40,DNAJC17,IKBKB,EEF1D,HNRNPL,NFKBIB,PTOV1,PIAS4,TFPT,USF2,ZNHIT1,BCL7B,SUFU,CDK5RAP3,PFN1,SMARCD2,PPARD,TRIM38,SRF,OGG1,DGUOK,MAD2L2,ZBTB17,ZBTB45,MXI1,PTK2B,POLM,PKN1,ZNFX1,RBCK1,RALY,SCAF1,STAT5A,MAP2K2,PIN1,ADORA2A,NEDD8,AANAT,SAFB2,ACTN4,ADRM1,UCK1,CC2D1A,LOXL2,FHOD1,SP110,KAT7,CDK9,NDUFB10,TCF25,RERE,TBX19,NDUFB9,MED22,GTF3C5,COMMD7,ALDOA,SAP18,NDUFC2,CC2D1B,TRIM11,PANK4,NDUFS2,SNF8,MED8,CTBP1,SAFB,SHC1,CRTC2,DVL3,AMDHD2,ZFPL1,GMEB1,FAAP20,VPS72,RNF25,ZC3H12A,BAP1,INTS1,CDK5,MAPK7,SP2,ZNF646,GATAD2A,TRAPPC9,DAPK3,ZNF444,E4F1,POLR2G,SF1,POLR2J3,TNIP2,MECP2,INO80E,ZNF747,ZNF282,IRF2BP1,ATF7,ZNF672,KAT5,RELA,NDUFA11,ZNF408,DRAP1,MYPOP,DMAP1,SH2B1,CTNNBIP1,PARP10,ZBTB7A,RBM10,EWSR1,IRAK1,CIB1,UBE2L3,RNF220,MCRS1,NELFB,DDRGK1,MAFK,DDX39B,LDB1,GPATCH3,DAXX,NELFE,ZNF814,ZNF580,ATF6B,IRF9,ZBTB22,CDK11B,GLI4,IKBKE,KMT2B,NUDT18,AATF,PAGR1
GO:0006997	nucleus organization	126	10	5.06	0.03044	0.332782051282051	AKAP8L,CHMP4B,VPS4A,SF1,REEP4,KAT5,CTDNEP1,CHMP6,DCTN1,CHMP4A
GO:0031122	cytoplasmic microtubule organization	59	6	2.37	0.03048	0.332782051282051	HOOK2,AXIN1,TBCB,TUBGCP2,KATNB1,CIB1
GO:0061951	establishment of protein localization to...	59	6	2.37	0.03048	0.332782051282051	VPS35,NSF,GGA1,GORASP1,GGA3,RAB8A
GO:0010821	regulation of mitochondrion organization	144	11	5.78	0.03059	0.332782051282051	BAD,VPS35,SREBF1,MUL1,BIK,TSC2,BBC3,NMT1,ATP13A2,TMEM102,RNF41
GO:0070507	regulation of microtubule cytoskeleton o...	144	11	5.78	0.03059	0.332782051282051	RAE1,CHMP4B,KATNB1,PAK1,EML3,CDK2AP2,MECP2,CHMP6,CIB1,DCTN1,CHMP4A
GO:0006635	fatty acid beta-oxidation	75	7	3.01	0.03067	0.332782051282051	HADHA,AKT2,ETFB,CPT1A,ACAD10,PPARD,HADHB
GO:0010921	regulation of phosphatase activity	75	7	3.01	0.03067	0.332782051282051	PPP6R2,IKBKB,PPP6R1,CDK5RAP3,PPP1R9B,NCKAP1L,STYXL1
GO:0099565	chemical synaptic transmission, postsyna...	75	7	3.01	0.03067	0.332782051282051	DRD4,PTK2B,ADORA2A,DLG4,CDK5,MECP2,INSYN2B
GO:0048009	insulin-like growth factor receptor sign...	44	5	1.77	0.03071	0.332782051282051	TSC2,MAP2K2,GIGYF1,SHC1,INPPL1
GO:1903573	negative regulation of response to endop...	44	5	1.77	0.03071	0.332782051282051	NCK2,SGTA,UBXN1,DDRGK1,ATF6B
GO:0006622	protein targeting to lysosome	30	4	1.21	0.03084	0.332782051282051	GGA3,VPS4A,SCARB2,HGS
GO:0051647	nucleus localization	30	4	1.21	0.03084	0.332782051282051	PABPC1L,FHOD1,CDK9,DCTN1
GO:0016573	histone acetylation	109	9	4.38	0.03125	0.336487206823028	KAT7,CTBP1,CRTC2,VPS72,MECP2,KAT5,DMAP1,MCRS1,LDB1
GO:0001558	regulation of cell growth	378	23	15.18	0.03167	0.340284042553191	MUL1,KLHL22,NDRG3,BRAT1,PPP1R9B,PPARD,SRF,LAMTOR2,MAD2L2,PTK2B,KAT7,CLSTN3,TCHP,TAOK2,ZFYVE27,BAP1,CDK5,HDGFL2,MECP2,NAIF1,ANAPC2,CIB1,CDK11B
GO:0031929	TOR signaling	127	10	5.1	0.03190	0.342027600849257	OTUD5,KLHL22,TSC2,NPRL2,LAMTOR2,NCKAP1L,PIP4P1,GPR137,RPS6KB2,SZT2
GO:0010604	positive regulation of macromolecule met...	3029	140	121.67	0.03279	0.350825211864407	BAD,PAF1,TRAF3IP3,AKAP8L,BTN3A1,THAP3,MED29,RFXANK,VPS35,DRD4,NCK2,SREBF1,XRCC1,NSF,SIRT6,ZCWPW1,SRCAP,MUL1,AGO1,MZF1,CIRBP,MED15,TBC1D10A,GGA1,POLDIP3,HDAC10,PABPC1L,GMEB2,CCDC22,HAS3,AXIN1,STUB1,RNF40,IKBKB,NFKBIB,SNRNP70,PTOV1,SGTA,AKT2,PIAS4,BBC3,TFPT,USF2,BRAT1,ZNHIT1,BCL7B,CDK5RAP3,SMARCD2,PPARD,TRIM38,PPP2R5D,SRF,PPP1R7,MAD2L2,ZBTB17,APH1A,PTK2B,PKN1,GGA3,RBCK1,FRMD8,STAT5A,MAP2K2,PIN1,FXR2,NSUN5,DDA1,ACTN4,F12,DLG4,FHOD1,KAT7,CDK9,MTCH1,RERE,TBX19,SF3B4,FGD2,MED22,PAK1,TAOK2,PHKG2,SPPL3,BABAM2,ZC3H18,SNF8,ATP13A2,MED8,CTBP1,SHC1,CRTC2,DVL3,GMEB1,PEF1,VPS72,ZC3H12A,CDK5,MAPK7,GOLGA2,GATAD2A,HDGFL2,E4F1,POLR2G,TNIP2,MECP2,INO80E,ATF7,IL16,KAT5,RELA,SNX33,RBM4,KCTD13,RPS6KB2,SLC35A4,DMAP1,SLX1B,RNF41,RBM10,IRAK1,CIB1,HGS,UBE2L3,MCRS1,DDRGK1,DDX39B,LDB1,GPATCH3,DAXX,NELFE,ZNF814,HLA-F,ZNF580,ATF6B,IRF9,IKBKE,STRADA,KMT2B,AATF,PAGR1
GO:0032268	regulation of cellular protein metabolic...	1999	96	80.29	0.03297	0.351614107883817	BAD,VPS35,DRD4,NCK2,XRCC1,SIRT6,CNOT3,MUL1,GLG1,AGO1,CIRBP,TBC1D10A,POLDIP3,PPP6R2,MTG2,CCDC22,PARD6A,AXIN1,TSC2,STUB1,IKBKB,SGTA,PPP6R1,AKT2,PIAS4,BBC3,CDC37,BRAT1,SUFU,CDK5RAP3,PPP1R9B,TRIM3,PPP2R5D,USP4,PPP1R7,MAD2L2,APH1A,PTK2B,PKN1,NCKAP1L,MAP2K2,PIN1,STYXL1,ADORA2A,FXR2,NSUN5,DDA1,F12,VPS25,DLG4,EIF4E2,MTCH1,TCF25,FGD2,PAK1,TAOK2,SPPL3,ATP13A2,CTBP1,SHC1,DVL3,UBXN1,PEF1,RNF25,ZC3H12A,INTS1,CDK5,GOLGA2,DAPK3,OTUB1,POLR2G,MECP2,USP19,PPP1CA,PSME3IP1,KAT5,RELA,SNX33,RBM4,RPS6KB2,SLC35A4,CHMP6,PARP10,SELENOW,TMEM102,IRAK1,CIB1,HGS,UBE2L3,MCRS1,DDRGK1,DAXX,SKIC2,NELFE,TRIM39,STRADA
GO:0000422	autophagy of mitochondrion	93	8	3.74	0.03325	0.351614107883817	SREBF1,MUL1,TSC2,CDC37,WIPI2,ATP13A2,ATG4B,RNF41
GO:0007091	metaphase/anaphase transition of mitotic...	93	8	3.74	0.03325	0.351614107883817	KLHL22,BCL7B,SMARCD2,ANAPC15,IK,MAD2L2,ANAPC2,ANAPC7
GO:0010965	regulation of mitotic sister chromatid s...	93	8	3.74	0.03325	0.351614107883817	KLHL22,BCL7B,SMARCD2,ANAPC15,IK,MAD2L2,ANAPC2,ANAPC7
GO:0061726	mitochondrion disassembly	93	8	3.74	0.03325	0.351614107883817	SREBF1,MUL1,TSC2,CDC37,WIPI2,ATP13A2,ATG4B,RNF41
GO:0045732	positive regulation of protein catabolic...	221	15	8.88	0.03334	0.351614107883817	VPS35,NSF,SIRT6,GGA1,CCDC22,AXIN1,STUB1,SGTA,PTK2B,GGA3,DDA1,SNF8,SNX33,RNF41,DDRGK1
GO:0032273	positive regulation of protein polymeriz...	128	10	5.14	0.03342	0.351614107883817	RNH1,NCK2,PFN1,PTK2B,NCKAP1L,ARF1,PAK1,MECP2,DCTN1,BRK1
GO:0031058	positive regulation of histone modificat...	45	5	1.81	0.03345	0.351614107883817	SIRT6,CTBP1,MECP2,MCRS1,NELFE
GO:0061709	reticulophagy	18	3	0.72	0.03356	0.351614107883817	RETREG3,UFC1,DDRGK1
GO:0071243	cellular response to arsenic-containing ...	18	3	0.72	0.03356	0.351614107883817	GSTO1,ZC3H12A,DAXX
GO:0006516	glycoprotein catabolic process	31	4	1.25	0.03432	0.35588501026694	IDS,GUSB,GLB1,MAN1B1
GO:0034389	lipid droplet organization	31	4	1.25	0.03432	0.35588501026694	AUP1,ZFYVE1,BSCL2,KAT5
GO:0035308	negative regulation of protein dephospho...	31	4	1.25	0.03432	0.35588501026694	IKBKB,PPP1R9B,NCKAP1L,STYXL1
GO:0051443	positive regulation of ubiquitin-protein...	31	4	1.25	0.03432	0.35588501026694	AXIN1,STUB1,PIN1,UBE2L3
GO:1900101	regulation of endoplasmic reticulum unfo...	31	4	1.25	0.03432	0.35588501026694	NCK2,BBC3,DDRGK1,ATF6B
GO:0034248	regulation of cellular amide metabolic p...	443	26	17.79	0.03441	0.356087090163934	NCK2,CNOT3,AGO1,CIRBP,POLDIP3,MTG2,AKT2,TRIM3,PTK2B,GGA3,PIN1,FXR2,NSUN5,EIF4E2,TCF25,RNF25,ZC3H12A,DAPK3,POLR2G,PPP1CA,RELA,RBM4,RPS6KB2,SLC35A4,SELENOW,SKIC2
GO:0033157	regulation of intracellular protein tran...	222	15	8.92	0.03449	0.356185071574642	SREBF1,SIRT6,RNF31,AKT2,BBC3,SUFU,NMT1,B3GAT3,ATP13A2,ZC3H12A,BAP1,CDK5,DMAP1,CIB1,UBE2L3
GO:0036465	synaptic vesicle recycling	77	7	3.09	0.03474	0.358034693877551	AP2S1,DENND1A,PLD2,CTBP1,CDK5,GAK,BTBD9
GO:0045727	positive regulation of translation	129	10	5.18	0.03498	0.359326923076923	NCK2,CIRBP,POLDIP3,PTK2B,FXR2,NSUN5,POLR2G,RBM4,RPS6KB2,SLC35A4
GO:0033059	cellular pigmentation	61	6	2.45	0.03515	0.359326923076923	AP1M1,AP1B1,VPS33A,DCTN2,RAB11B,DCTN1
GO:0034394	protein localization to cell surface	61	6	2.45	0.03515	0.359326923076923	KCNAB2,GGA1,USP4,GGA3,SNX33,RAB11B
GO:0060261	positive regulation of transcription ini...	61	6	2.45	0.03515	0.359326923076923	MED29,MED15,ZNHIT1,SRF,MED22,MED8
GO:0010564	regulation of cell cycle process	613	34	24.62	0.03551	0.362154233870968	PAF1,MARK4,KLHL22,RAE1,CHMP4B,BCL7B,CDK5RAP3,SMARCD2,PPP1R9B,ANAPC15,IK,MAD2L2,PIN1,VPS4A,EML3,TAOK2,BABAM2,DAPK3,CDK2AP2,E4F1,MECP2,USP19,KAT5,CHMP6,ANAPC2,SH2B1,GPR132,CENATAC,ANAPC7,DDRGK1,TRIM39,DCTN1,CHMP4A,PAGR1
GO:0033554	cellular response to stress	1821	88	73.14	0.03557	0.362154233870968	BAD,MPND,NCK2,SREBF1,XRCC1,XAB2,SIRT6,ZCWPW1,MUL1,TFIP11,HDAC10,PARP4,AXIN1,STUB1,IKBKB,SGTA,PIAS4,BBC3,CDC37,TFPT,BRAT1,ZNHIT1,BCL7B,CDK5RAP3,SMARCD2,PPARD,SRF,OGG1,NPRL2,AUP1,MAD2L2,PTK2B,POLM,MAP2K2,TTI2,UBA1,KAT7,CDK9,PARP6,UFC1,PAK1,TAOK2,WIPI2,BABAM2,ATP13A2,UBXN1,FAAP20,VPS72,ZC3H12A,ZFYVE1,MAPK7,HDGFL2,OTUB1,NUDT16L1,DNAJC7,TMEM129,NSMCE1,INO80E,USP19,PPP1CA,MUS81,KAT5,RELA,ZNF622,RBM4,SLC35A4,MAN1B1,TOP3A,DMAP1,PARP10,ZBTB7A,SLX1B,NPLOC4,IRAK1,CIB1,MCRS1,EME2,DDRGK1,SZT2,DDX39B,DAXX,TRIM39,ZNF580,ATF6B,ZSWIM7,IKBKE,AATF,PAGR1
GO:0051091	positive regulation of DNA-binding trans...	243	16	9.76	0.03635	0.369351106639839	RNF31,TRADD,IKBKB,TRIM38,SRF,RBCK1,CRTC2,RNF25,TRAPPC9,RELA,ZBTB7A,IRAK1,CIB1,RNF220,DDRGK1,IKBKE
GO:2000142	regulation of DNA-templated transcriptio...	78	7	3.13	0.03690	0.371453422053232	MED29,MED15,ZNHIT1,SRF,MED22,MED8,CTNNBIP1
GO:0044784	metaphase/anaphase transition of cell cy...	95	8	3.82	0.03707	0.371453422053232	KLHL22,BCL7B,SMARCD2,ANAPC15,IK,MAD2L2,ANAPC2,ANAPC7
GO:0010324	membrane invagination	62	6	2.49	0.03765	0.371453422053232	NCKAP1L,ARF1,ALKBH4,SNX33,HGS,CHMP4A
GO:0010972	negative regulation of G2/M transition o...	62	6	2.49	0.03765	0.371453422053232	CDK5RAP3,VPS4A,TAOK2,BABAM2,GPR132,TRIM39
GO:0000132	establishment of mitotic spindle orienta...	32	4	1.29	0.03802	0.371453422053232	ENKD1,INPPL1,KAT5,DCTN1
GO:0046685	response to arsenic-containing substance	32	4	1.29	0.03802	0.371453422053232	GSTO1,ZC3H12A,RBM4,DAXX
GO:0050685	positive regulation of mRNA processing	32	4	1.29	0.03802	0.371453422053232	PAF1,CIRBP,SNRNP70,SF3B4
GO:0099022	vesicle tethering	32	4	1.29	0.03802	0.371453422053232	TRAPPC3,TRAPPC9,TRAPPC12,EXOC3
GO:1904951	positive regulation of establishment of ...	304	19	12.21	0.03808	0.371453422053232	BAD,VPS35,SIRT6,RNF31,PARD6A,AKT2,BBC3,PPARD,ADORA2A,NMT1,CAPN10,B3GAT3,ATP13A2,ZC3H12A,BAP1,CDK5,DMAP1,CIB1,UBE2L3
GO:0019318	hexose metabolic process	225	15	9.04	0.03812	0.371453422053232	BAD,SIRT6,BCKDK,MAN2B1,AKT2,BRAT1,SLC25A11,CPT1A,PPARD,ALDOA,PHKG2,CRTC2,INPPL1,GLB1,PPP1CA
GO:0007172	signal complex assembly	8	2	0.32	0.03840	0.371453422053232	NCK2,PTK2B
GO:0007253	cytoplasmic sequestering of NF-kappaB	8	2	0.32	0.03840	0.371453422053232	CCDC22,NFKBIB
GO:0014072	response to isoquinoline alkaloid	8	2	0.32	0.03840	0.371453422053232	PPP1R9B,MECP2
GO:0031118	rRNA pseudouridine synthesis	8	2	0.32	0.03840	0.371453422053232	RPUSD1,TSR3
GO:0031848	protection from non-homologous end joini...	8	2	0.32	0.03840	0.371453422053232	XRCC1,TFIP11
GO:0033148	positive regulation of intracellular est...	8	2	0.32	0.03840	0.371453422053232	PAK1,PAGR1
GO:0033327	Leydig cell differentiation	8	2	0.32	0.03840	0.371453422053232	SGPL1,SF1
GO:0039536	negative regulation of RIG-I signaling p...	8	2	0.32	0.03840	0.371453422053232	NPLOC4,GPATCH3
GO:0045002	double-strand break repair via single-st...	8	2	0.32	0.03840	0.371453422053232	OGG1,SLX1B
GO:0070070	proton-transporting V-type ATPase comple...	8	2	0.32	0.03840	0.371453422053232	PIP4P1,TMEM199
GO:0070537	histone H2A K63-linked deubiquitination	8	2	0.32	0.03840	0.371453422053232	MPND,BABAM2
GO:0150012	positive regulation of neuron projection...	8	2	0.32	0.03840	0.371453422053232	DLG4,DVL3
GO:1900045	negative regulation of protein K63-linke...	8	2	0.32	0.03840	0.371453422053232	OTUB1,PARP10
GO:1904714	regulation of chaperone-mediated autopha...	8	2	0.32	0.03840	0.371453422053232	SNRNP70,ATP13A2
GO:0006896	Golgi to vacuole transport	19	3	0.76	0.03869	0.371453422053232	GAK,AP1G2,VPS52
GO:0007252	I-kappaB phosphorylation	19	3	0.76	0.03869	0.371453422053232	IKBKB,DDRGK1,IKBKE
GO:0042772	DNA damage response, signal transduction...	19	3	0.76	0.03869	0.371453422053232	ZNHIT1,MAD2L2,KAT5
GO:0090208	positive regulation of triglyceride meta...	19	3	0.76	0.03869	0.371453422053232	SREBF1,KAT5,CTDNEP1
GO:1905146	lysosomal protein catabolic process	19	3	0.76	0.03869	0.371453422053232	VPS35,ATP13A2,TMEM199
GO:0051306	mitotic sister chromatid separation	96	8	3.86	0.03908	0.374485768500949	KLHL22,BCL7B,SMARCD2,ANAPC15,IK,MAD2L2,ANAPC2,ANAPC7
GO:0022607	cellular component assembly	2717	126	109.13	0.03929	0.375129245283019	BAD,MARK4,NISCH,RNH1,AP2S1,TRAPPC3,SFSWAP,MED29,VPS35,NCK2,AP1M1,XAB2,SIRT6,ADD1,SF3B2,EFNB1,AGO1,CIRBP,NDUFB7,MED15,SNAP29,SF3A1,TFIP11,AP1B1,BIK,CHMP4B,HAS3,COG4,AXIN1,STUB1,IKBKB,ARHGEF18,TBCB,BBC3,DMAC2,NAPA,PFN1,PPP1R9B,SRF,USP4,DNAH1,AUP1,MAD2L2,PRPF3,PTK2B,NCKAP1L,ENKD1,ZNFX1,STYXL1,FXR2,TUBGCP2,ADRM1,VPS25,DIAPH1,TRAF7,DLG4,VPS4A,FHOD1,PREB,CLSTN3,TAPBPL,TCHP,VPS33A,NDUFB10,MVB12A,SF3B4,ARF1,FGD2,NDUFB9,MED22,LRSAM1,PAK1,EML3,ALDOA,TAOK2,NDUFC2,VIPAS39,DISP1,ZFYVE27,DHRS1,WIPI2,NDUFS2,SNF8,MED8,CTBP1,CRTC2,PEF1,ZC3H12A,CDK5,INPPL1,PIP4P1,ZFYVE1,VPS39,PIP4K2C,GOLGA2,RAB8A,DAPK3,BSCL2,SF1,ATG4B,USP39,MECP2,TRAPPC12,ATPAF2,DDX23,NDUFA11,KCTD13,SSNA1,CHMP6,SH2B1,CTNNBIP1,GAK,SLX1B,SRPRA,HGS,NDOR1,GPAA1,DDX39B,LDB1,DAXX,DCTN1,VPS16,TMEM199,CHMP4A,BRK1,IKBKE
GO:0031326	regulation of cellular biosynthetic proc...	3501	159	140.63	0.03930	0.375129245283019	PAF1,AKAP8L,THAP3,MED29,RFXANK,VPS35,NCK2,SREBF1,SIRT6,SRCAP,CNOT3,RNF31,AGO1,MZF1,CIRBP,MED15,POLDIP3,HDAC10,MTG2,GMEB2,CCDC22,PARP4,TRADD,HAS3,AXIN1,RNF40,DNAJC17,IKBKB,HNRNPL,NFKBIB,PTOV1,AKT2,PIAS4,TFPT,USF2,ZNHIT1,BCL7B,SUFU,CDK5RAP3,PFN1,SMARCD2,TRIM3,PPARD,TRIM38,SRF,OGG1,MAD2L2,ZBTB17,ZBTB45,MXI1,PTK2B,PKN1,ZNFX1,RBCK1,RALY,ASL,STAT5A,MAP2K2,PIN1,ADORA2A,FXR2,NEDD8,SAFB2,NSUN5,ACTN4,CC2D1A,LOXL2,FHOD1,SP110,EIF4E2,KAT7,CDK9,TCF25,RERE,TBX19,MED22,COMMD7,SAP18,NDUFC2,CC2D1B,TRIM11,SNF8,MED8,CTBP1,SAFB,SHC1,CRTC2,DVL3,ZFPL1,GMEB1,VPS72,RNF25,ZC3H12A,BAP1,INTS1,CDK5,MAPK7,GOLGA2,SP2,ZNF646,GATAD2A,TRAPPC9,DAPK3,ZNF444,E4F1,POLR2G,SF1,TNIP2,MECP2,INO80E,ZNF747,ZNF282,IRF2BP1,ATF7,ZNF672,PPP1CA,KAT5,RELA,RBM4,KCTD13,ZNF408,DRAP1,RPS6KB2,CTDNEP1,SLC35A4,MYPOP,DMAP1,SH2B1,CTNNBIP1,PARP10,ZBTB7A,SELENOW,RBM10,EWSR1,IRAK1,CIB1,UBE2L3,RNF220,MCRS1,NELFB,DDRGK1,MAFK,DDX39B,LDB1,GPATCH3,DAXX,SKIC2,NELFE,ZNF814,ZNF580,ATF6B,IRF9,ZBTB22,CDK11B,GLI4,IKBKE,KMT2B,AATF,PAGR1
GO:1901799	negative regulation of proteasomal prote...	47	5	1.89	0.03937	0.375129245283019	SGTA,UBXN1,PSME3IP1,DDRGK1,TRIM39
GO:0007006	mitochondrial membrane organization	114	9	4.58	0.03996	0.377475700934579	BAD,MUL1,BBC3,NMT1,MTCH1,RHOT2,NAIF1,TMEM102,SPG7
GO:0018393	internal peptidyl-lysine acetylation	114	9	4.58	0.03996	0.377475700934579	KAT7,CTBP1,CRTC2,VPS72,MECP2,KAT5,DMAP1,MCRS1,LDB1
GO:0006352	DNA-templated transcription, initiation	132	10	5.3	0.03999	0.377475700934579	MED29,MED15,ZNHIT1,SRF,CDK9,MED22,GTF3C5,MED8,POLR2G,CTNNBIP1
GO:0016579	protein deubiquitination	132	10	5.3	0.03999	0.377475700934579	MPND,OTUD5,USP4,BABAM2,UBXN1,ZC3H12A,BAP1,OTUB1,USP39,USP19
GO:2001235	positive regulation of apoptotic signali...	132	10	5.3	0.03999	0.377475700934579	BAD,NCK2,PIAS4,BBC3,RBCK1,STYXL1,ADORA2A,TRAF7,PPP1CA,TRIM39
GO:0031396	regulation of protein ubiquitination	208	14	8.35	0.04125	0.388642723880597	AXIN1,STUB1,CDK5RAP3,USP4,MAD2L2,PIN1,TCF25,UBXN1,PEF1,CDK5,OTUB1,PARP10,UBE2L3,DAXX
GO:0006417	regulation of translation	389	23	15.63	0.04170	0.392150837988827	NCK2,CNOT3,AGO1,CIRBP,POLDIP3,MTG2,AKT2,TRIM3,PTK2B,FXR2,NSUN5,EIF4E2,TCF25,RNF25,ZC3H12A,DAPK3,POLR2G,PPP1CA,RBM4,RPS6KB2,SLC35A4,SELENOW,SKIC2
GO:0000154	rRNA modification	33	4	1.33	0.04194	0.392216666666667	RPUSD1,TSR3,NSUN5,METTL25B
GO:0010923	negative regulation of phosphatase activ...	33	4	1.33	0.04194	0.392216666666667	IKBKB,PPP1R9B,NCKAP1L,STYXL1
GO:0090169	regulation of spindle assembly	33	4	1.33	0.04194	0.392216666666667	CHMP4B,EML3,CHMP6,CHMP4A
GO:0005975	carbohydrate metabolic process	515	29	20.69	0.04207	0.392705175600739	BAD,SIRT6,NANS,HAS3,BCKDK,MAN2B1,AKT2,BRAT1,SLC25A11,CPT1A,PPARD,PTK2B,MPDU1,SCARB2,CLSTN3,GSTO1,B3GAT3,ALDOA,PHKG2,CRTC2,AMDHD2,INPPL1,MECP2,GUSB,GLB1,PPP1CA,MAN1B1,ZBTB7A,AP2A1
GO:0060627	regulation of vesicle-mediated transport	473	27	19	0.04227	0.393844095940959	AP2S1,DRD4,NSF,ARFGAP1,TSC2,AKT2,SNX17,NCKAP1L,MAP2K2,PLD2,DLG4,VPS4A,DOCK2,PREB,ARHGDIA,ARF1,LRSAM1,SNF8,ATP13A2,CDK5,RAB8A,SNX33,BTBD9,RAB11B,HGS,AP2A1,HLA-F
GO:0000381	regulation of alternative mRNA splicing,...	48	5	1.93	0.04256	0.395815837937385	HNRNPL,FXR2,SAP18,RBM4,ZBTB7A
GO:0000380	alternative mRNA splicing, via spliceoso...	64	6	2.57	0.04298	0.396074817518248	SFSWAP,HNRNPL,FXR2,SAP18,RBM4,ZBTB7A
GO:0006303	double-strand break repair via nonhomolo...	64	6	2.57	0.04298	0.396074817518248	XRCC1,TFIP11,MAD2L2,POLM,NUDT16L1,ZBTB7A
GO:0033143	regulation of intracellular steroid horm...	64	6	2.57	0.04298	0.396074817518248	PKN1,SAFB2,PAK1,ZBTB7A,DDRGK1,PAGR1
GO:1902750	negative regulation of cell cycle G2/M p...	64	6	2.57	0.04298	0.396074817518248	CDK5RAP3,VPS4A,TAOK2,BABAM2,GPR132,TRIM39
GO:1903051	negative regulation of proteolysis invol...	64	6	2.57	0.04298	0.396074817518248	SGTA,SUFU,UBXN1,PSME3IP1,DDRGK1,TRIM39
GO:0006475	internal protein amino acid acetylation	116	9	4.66	0.04387	0.401370736086176	KAT7,CTBP1,CRTC2,VPS72,MECP2,KAT5,DMAP1,MCRS1,LDB1
GO:0032479	regulation of type I interferon producti...	116	9	4.66	0.04387	0.401370736086176	TRAF3IP3,RNF216,OTUD5,KLHL22,TRIM38,NPLOC4,IRAK1,GPATCH3,IKBKE
GO:0032606	type I interferon production	116	9	4.66	0.04387	0.401370736086176	TRAF3IP3,RNF216,OTUD5,KLHL22,TRIM38,NPLOC4,IRAK1,GPATCH3,IKBKE
GO:0098876	vesicle-mediated transport to the plasma...	81	7	3.25	0.04390	0.401370736086176	VPS35,NSF,GGA1,CCDC22,VPS35L,GGA3,RAB8A
GO:0044271	cellular nitrogen compound biosynthetic ...	4164	186	167.26	0.04417	0.401370736086176	POLR2J,PAF1,AKAP8L,THAP3,MED29,RFXANK,COASY,VPS35,NCK2,SREBF1,XAB2,SIRT6,SRCAP,MRPL28,CNOT3,RNF31,AGO1,NANS,MZF1,CIRBP,NDUFB7,TECR,MED15,POLDIP3,HDAC10,MTG2,GMEB2,CCDC22,PARP4,TRADD,POLR2C,HAS3,AXIN1,RNF40,DNAJC17,IKBKB,EEF1D,HNRNPL,NFKBIB,PTOV1,AKT2,PIAS4,TFPT,USF2,ZNHIT1,BCL7B,SUFU,CDK5RAP3,PFN1,SMARCD2,TRIM3,CARS1,PPARD,TRIM38,SRF,OGG1,DGUOK,MAD2L2,ZBTB17,ZBTB45,MXI1,PTK2B,MTIF3,POLM,PKN1,ZNFX1,RBCK1,RALY,SCAF1,ASL,STAT5A,MAP2K2,PIN1,ADORA2A,FXR2,NEDD8,AANAT,SAFB2,NSUN5,ACTN4,ADRM1,UCK1,CC2D1A,LOXL2,SMPD2,FHOD1,SP110,EIF4E2,KAT7,CDK9,NDUFB10,TCF25,RERE,TBX19,NDUFB9,MED22,GTF3C5,COMMD7,ALDOA,SAP18,NDUFC2,CC2D1B,TRIM11,PANK4,NDUFS2,SNF8,MED8,CTBP1,SAFB,SHC1,CRTC2,DVL3,AMDHD2,ZFPL1,GMEB1,FAAP20,VPS72,RNF25,ZC3H12A,BAP1,INTS1,CDK5,MAPK7,SP2,ZNF646,GATAD2A,TRAPPC9,DAPK3,ZNF444,E4F1,POLR2G,SF1,POLR2J3,TNIP2,MECP2,INO80E,ZNF747,ZNF282,IRF2BP1,ATF7,ZNF672,PPP1CA,KAT5,RELA,RBM4,NDUFA11,ZNF408,DRAP1,RPS6KB2,SLC35A4,MYPOP,DMAP1,DALRD3,SH2B1,CTNNBIP1,PARP10,ZBTB7A,SELENOW,RBM10,EWSR1,IRAK1,CIB1,UBE2L3,RNF220,MCRS1,NELFB,DDRGK1,MAFK,DDX39B,LDB1,GPATCH3,DAXX,SKIC2,NELFE,ZNF814,ZNF580,ATF6B,IRF9,ZBTB22,CDK11B,GLI4,IKBKE,KMT2B,NUDT18,AATF,PAGR1
GO:0010866	regulation of triglyceride biosynthetic ...	20	3	0.8	0.04420	0.401370736086176	SREBF1,KAT5,CTDNEP1
GO:0060547	negative regulation of necrotic cell dea...	20	3	0.8	0.04420	0.401370736086176	RNF31,RBCK1,NDUFC2
GO:0071786	endoplasmic reticulum tubular network or...	20	3	0.8	0.04420	0.401370736086176	RETREG3,ZFYVE27,REEP4
GO:0008219	cell death	1794	86	72.06	0.04427	0.401370736086176	BAD,MARK4,NISCH,RNF216,VPS35,NCK2,MUL1,RNF31,BIK,CHMP4B,TRADD,AXIN1,TSC2,EEF1D,AKT2,PIAS4,BBC3,TFPT,BRAT1,BCL7B,CDK5RAP3,PPARD,SLC39A7,OGG1,PTK2B,PKN1,NCKAP1L,PIGT,PEPD,RBCK1,STYXL1,ADORA2A,DAD1,ACTN4,TRAF7,VPS4A,NMT1,MTCH1,TCHP,KATNB1,RHOT2,ARHGDIA,DPP9,CAPN10,TEX261,PAK1,TAOK2,TMEM219,SAP18,NDUFC2,BABAM2,ATP13A2,SHC1,VPS72,ZC3H12A,BAP1,ANXA5,INTS1,CDK5,SGPL1,MAPK7,SLC27A4,DAPK3,TNIP2,MECP2,NAIF1,PPP1CA,KAT5,RELA,ZNF622,CHMP6,DMAP1,ZBTB7A,TMEM102,RNF41,RBM10,CIB1,SPG7,DDRGK1,PIM3,DAXX,TRIM39,CDK11B,CHMP4A,IKBKE,AATF
GO:0034250	positive regulation of cellular amide me...	153	11	6.15	0.04446	0.402370967741935	NCK2,CIRBP,POLDIP3,PTK2B,FXR2,NSUN5,POLR2G,RELA,RBM4,RPS6KB2,SLC35A4
GO:0000075	cell cycle checkpoint	191	13	7.67	0.04459	0.402557142857143	KLHL22,CDK5RAP3,ANAPC15,IK,MAD2L2,TTI2,VPS4A,TAOK2,BABAM2,MUS81,EME2,DDX39B,TRIM39
GO:0010468	regulation of gene expression	4117	184	165.37	0.04464	0.402557142857143	PAF1,TRAF3IP3,AKAP8L,RNF216,RNH1,BTN3A1,THAP3,SFSWAP,MED29,RFXANK,OTUD5,VPS35,NCK2,SREBF1,SIRT6,SLC35C2,SRCAP,CNOT3,MUL1,GLG1,RNF31,AGO1,MZF1,CIRBP,KLHL22,MED15,POLDIP3,HDAC10,PABPC1L,MTG2,GMEB2,CCDC22,TRADD,HAS3,AXIN1,RNF40,DNAJC17,IKBKB,HNRNPL,NFKBIB,SNRNP70,PTOV1,AKT2,PIAS4,CDC37,TFPT,USF2,ZNHIT1,BCL7B,CUEDC2,SUFU,CDK5RAP3,PFN1,SMARCD2,TRIM3,PPARD,TRIM38,SRF,OGG1,SRSF4,MAD2L2,ZBTB17,ZBTB45,MXI1,PTK2B,PKN1,NCKAP1L,ZNFX1,RBCK1,RALY,RBM42,FRMD8,STAT5A,MAP2K2,PIN1,ADORA2A,FXR2,NEDD8,SAFB2,NSUN5,ACTN4,F12,CC2D1A,LOXL2,FHOD1,SP110,EIF4E2,KAT7,CDK9,ATRAID,TCF25,RERE,TBX19,SF3B4,MED22,COMMD7,SAP18,CC2D1B,TRIM11,ZC3H18,SNF8,ATP13A2,MED8,CTBP1,SAFB,SHC1,CRTC2,DVL3,ZFPL1,GMEB1,VPS72,RNF25,ZNF513,ZC3H12A,BAP1,INTS1,CDK5,INPPL1,MAPK7,SP2,ZNF646,GATAD2A,TRAPPC9,DAPK3,ZNF444,E4F1,POLR2G,SF1,TNIP2,MECP2,INO80E,ZNF747,ZNF282,IRF2BP1,ATF7,ZNF672,IL16,PPP1CA,KAT5,RELA,RBM4,ZNF408,DRAP1,RPS6KB2,SLC35A4,MYPOP,ANAPC2,DMAP1,CTNNBIP1,PARP10,ZBTB7A,SELENOW,CLK3,NPLOC4,RBM10,EWSR1,IRAK1,CIB1,HGS,UBE2L3,RNF220,MCRS1,NELFB,ZNF335,DDRGK1,MAFK,DDX39B,LDB1,GPATCH3,DAXX,SKIC2,NELFE,ZNF814,HLA-F,ZNF580,ATF6B,IRF9,ZBTB22,CDK11B,GLI4,IKBKE,KMT2B,AATF,PAGR1
GO:0031330	negative regulation of cellular cataboli...	250	16	10.04	0.04514	0.406340463458111	VPS35,CIRBP,KLHL22,TSC2,SNRNP70,SGTA,SUFU,ATP13A2,UBXN1,GOLGA2,PSME3IP1,RNF41,RBM10,DDRGK1,TRIM39,IKBKE
GO:0006487	protein N-linked glycosylation	65	6	2.61	0.04582	0.410412698412698	GORASP1,MPDU1,DAD1,KRTCAP2,ALG12,NUDT14
GO:0006120	mitochondrial electron transport, NADH t...	49	5	1.97	0.04590	0.410412698412698	NDUFB7,NDUFB10,NDUFB9,NDUFC2,NDUFS2
GO:0032968	positive regulation of transcription elo...	49	5	1.97	0.04590	0.410412698412698	MED29,MED15,CDK9,MED22,MED8
GO:0031112	positive regulation of microtubule polym...	34	4	1.37	0.04608	0.410412698412698	KATNB1,PAK1,MECP2,DCTN1
GO:0042220	response to cocaine	34	4	1.37	0.04608	0.410412698412698	DRD4,PTK2B,CDK5,MECP2
GO:0046627	negative regulation of insulin receptor ...	34	4	1.37	0.04608	0.410412698412698	TSC2,PIP4K2C,SLC27A4,RELA
GO:0035966	response to topologically incorrect prot...	154	11	6.19	0.04623	0.41054465849387	NCK2,STUB1,BBC3,CDK5RAP3,AUP1,F12,PARP6,TMEM129,DDRGK1,DAXX,ATF6B
GO:0030433	ubiquitin-dependent ERAD pathway	82	7	3.29	0.04642	0.41054465849387	STUB1,SGTA,AUP1,TMEM129,USP19,MAN1B1,NPLOC4
GO:1903312	negative regulation of mRNA metabolic pr...	82	7	3.29	0.04642	0.41054465849387	SFSWAP,CIRBP,SRSF4,RBM42,SAP18,RBM10,IKBKE
GO:1905897	regulation of response to endoplasmic re...	82	7	3.29	0.04642	0.41054465849387	NCK2,SGTA,BBC3,UBXN1,USP19,DDRGK1,ATF6B
GO:0070085	glycosylation	212	14	8.52	0.04710	0.415049572649573	SLC35C2,NANS,COG4,GORASP1,MPDU1,DAD1,B3GAT3,KRTCAP2,COG1,GOLGA2,MAN1B1,ALG12,NUDT14,COG8
GO:0051053	negative regulation of DNA metabolic pro...	118	9	4.74	0.04802	0.415049572649573	XRCC1,TFIP11,OGG1,MAD2L2,OTUB1,NUDT16L1,KAT5,SLX1B,MCRS1
GO:0031987	locomotion involved in locomotory behavi...	9	2	0.36	0.04808	0.415049572649573	VPS35,MECP2
GO:0032056	positive regulation of translation in re...	9	2	0.36	0.04808	0.415049572649573	NCK2,SLC35A4
GO:0033145	positive regulation of intracellular ste...	9	2	0.36	0.04808	0.415049572649573	PAK1,PAGR1
GO:0044351	macropinocytosis	9	2	0.36	0.04808	0.415049572649573	DOCK2,SNX33
GO:0046015	regulation of transcription by glucose	9	2	0.36	0.04808	0.415049572649573	USF2,SRF
GO:0048148	behavioral response to cocaine	9	2	0.36	0.04808	0.415049572649573	DRD4,CDK5
GO:0061647	histone H3-K9 modification	9	2	0.36	0.04808	0.415049572649573	CRTC2,MECP2
GO:0061909	autophagosome-lysosome fusion	9	2	0.36	0.04808	0.415049572649573	ATP13A2,VPS39
GO:0098887	neurotransmitter receptor transport, end...	9	2	0.36	0.04808	0.415049572649573	VPS35,RAB8A
GO:0099639	neurotransmitter receptor transport, end...	9	2	0.36	0.04808	0.415049572649573	VPS35,RAB8A
GO:1904415	regulation of xenophagy	9	2	0.36	0.04808	0.415049572649573	RNF31,LRSAM1
GO:1904417	positive regulation of xenophagy	9	2	0.36	0.04808	0.415049572649573	RNF31,LRSAM1
GO:0042776	mitochondrial ATP synthesis coupled prot...	66	6	2.65	0.04877	0.420287542662116	NDUFB7,NDUFB10,NDUFB9,NDUFC2,NDUFS2,NDUFA11
GO:0009889	regulation of biosynthetic process	3552	160	142.67	0.04950	0.425851788756388	PAF1,AKAP8L,THAP3,MED29,RFXANK,VPS35,NCK2,SREBF1,SIRT6,SRCAP,CNOT3,RNF31,AGO1,MZF1,CIRBP,MED15,POLDIP3,HDAC10,MTG2,GMEB2,CCDC22,PARP4,TRADD,HAS3,AXIN1,RNF40,DNAJC17,IKBKB,HNRNPL,NFKBIB,PTOV1,AKT2,PIAS4,TFPT,USF2,ZNHIT1,BCL7B,SUFU,CDK5RAP3,PFN1,SMARCD2,TRIM3,PPARD,TRIM38,SRF,OGG1,MAD2L2,ZBTB17,ZBTB45,MXI1,PTK2B,PKN1,ZNFX1,RBCK1,RALY,ASL,STAT5A,MAP2K2,PIN1,ADORA2A,FXR2,NEDD8,SAFB2,NSUN5,ACTN4,CC2D1A,LOXL2,FHOD1,SP110,EIF4E2,KAT7,CDK9,TCF25,RERE,TBX19,MED22,COMMD7,SAP18,NDUFC2,CC2D1B,TRIM11,SNF8,MED8,CTBP1,SAFB,SHC1,CRTC2,DVL3,ZFPL1,GMEB1,VPS72,RNF25,ZC3H12A,BAP1,INTS1,CDK5,MAPK7,GOLGA2,SP2,ZNF646,GATAD2A,TRAPPC9,DAPK3,ZNF444,E4F1,POLR2G,SF1,TNIP2,MECP2,INO80E,ZNF747,ZNF282,IRF2BP1,ATF7,ZNF672,PPP1CA,KAT5,RELA,RBM4,KCTD13,ZNF408,DRAP1,RPS6KB2,CTDNEP1,SLC35A4,MYPOP,DMAP1,SH2B1,CTNNBIP1,PARP10,ZBTB7A,SELENOW,RBM10,EWSR1,IRAK1,CIB1,UBE2L3,RNF220,MCRS1,NELFB,AP2A1,DDRGK1,MAFK,DDX39B,LDB1,GPATCH3,DAXX,SKIC2,NELFE,ZNF814,ZNF580,ATF6B,IRF9,ZBTB22,CDK11B,GLI4,IKBKE,KMT2B,AATF,PAGR1
GO:0051130	positive regulation of cellular componen...	1006	51	40.41	0.04985	0.426482293423271	BAD,MARK4,RNH1,VPS35,NCK2,SIRT6,ADD1,MUL1,BIK,HAS3,STUB1,AKT2,BBC3,TFPT,PFN1,SRF,DBN1,MAD2L2,PTK2B,NCKAP1L,MAP2K2,STYXL1,DLG4,FHOD1,NMT1,PARP6,SCARB2,CLSTN3,KATNB1,RETREG3,ARF1,SURF4,LRSAM1,PAK1,ZFYVE27,CTBP1,DVL3,CDK5,PIP4K2C,MECP2,INO80E,KAT5,ANAPC2,SH2B1,SLX1B,MCRS1,ANAPC7,AP2A1,NELFE,DCTN1,BRK1
GO:0006471	protein ADP-ribosylation	21	3	0.84	0.05008	0.426482293423271	XRCC1,PARP6,PARP10
GO:0032401	establishment of melanosome localization	21	3	0.84	0.05008	0.426482293423271	DCTN2,RAB11B,DCTN1
GO:0032402	melanosome transport	21	3	0.84	0.05008	0.426482293423271	DCTN2,RAB11B,DCTN1
GO:0032482	Rab protein signal transduction	21	3	0.84	0.05008	0.426482293423271	RAB35,DENND1A,DENND4B
GO:0043968	histone H2A acetylation	21	3	0.84	0.05008	0.426482293423271	VPS72,KAT5,DMAP1
GO:1902414	protein localization to cell junction	101	8	4.06	0.05023	0.426670016750419	VPS35,ARHGEF18,DBN1,LAMTOR2,DLG4,CLSTN3,CDK5,RAB8A
GO:0007095	mitotic G2 DNA damage checkpoint	35	4	1.41	0.05044	0.426670016750419	CDK5RAP3,TAOK2,BABAM2,TRIM39
GO:0031572	G2 DNA damage checkpoint	35	4	1.41	0.05044	0.426670016750419	CDK5RAP3,TAOK2,BABAM2,TRIM39
GO:1900077	negative regulation of cellular response...	35	4	1.41	0.05044	0.426670016750419	TSC2,PIP4K2C,SLC27A4,RELA
GO:0048488	synaptic vesicle endocytosis	67	6	2.69	0.05183	0.436964106844741	AP2S1,DENND1A,CTBP1,CDK5,GAK,BTBD9
GO:2000144	positive regulation of DNA-templated tra...	67	6	2.69	0.05183	0.436964106844741	MED29,MED15,ZNHIT1,SRF,MED22,MED8
GO:0009062	fatty acid catabolic process	102	8	4.1	0.05268	0.44339	HADHA,AKT2,ETFB,CPT1A,ACAD10,PPARD,HADHB,SLC27A4
GO:0022618	ribonucleoprotein complex assembly	196	13	7.87	0.05282	0.443828618968386	SFSWAP,XAB2,SF3B2,AGO1,SF3A1,USP4,PRPF3,TRAF7,SF3B4,SF1,USP39,DDX23,DDX39B
GO:2000059	negative regulation of ubiquitin-depende...	51	5	2.05	0.05302	0.444769102990033	SGTA,SUFU,UBXN1,DDRGK1,TRIM39
GO:1903362	regulation of cellular protein catabolic...	236	15	9.48	0.05379	0.450480099502488	VPS35,SIRT6,CCDC22,AXIN1,STUB1,SGTA,SUFU,PTK2B,DDA1,ATP13A2,UBXN1,USP19,PSME3IP1,DDRGK1,TRIM39
GO:0010608	posttranscriptional regulation of gene e...	506	28	20.32	0.05403	0.451740894039735	NCK2,CNOT3,AGO1,CIRBP,POLDIP3,MTG2,AKT2,CDC37,TRIM3,PTK2B,FXR2,NSUN5,EIF4E2,TCF25,ZC3H18,RNF25,ZC3H12A,DAPK3,POLR2G,MECP2,PPP1CA,RBM4,RPS6KB2,SLC35A4,SELENOW,RBM10,SKIC2,IKBKE
GO:0019915	lipid storage	85	7	3.41	0.05450	0.454166666666667	SREBF1,CPT1A,AUP1,ZC3H12A,ZFYVE1,BSCL2,IKBKE
GO:1903313	positive regulation of mRNA metabolic pr...	85	7	3.41	0.05450	0.454166666666667	PAF1,CIRBP,SNRNP70,FXR2,SF3B4,ZC3H12A,POLR2G
GO:0072655	establishment of protein localization to...	121	9	4.86	0.05473	0.455331960461285	SREBF1,RNF31,BBC3,TIMM17B,NMT1,MTCH1,BAP1,UBE2L3,PAM16
GO:0140238	presynaptic endocytosis	68	6	2.73	0.05501	0.456241379310345	AP2S1,DENND1A,CTBP1,CDK5,GAK,BTBD9
GO:0032435	negative regulation of proteasomal ubiqu...	36	4	1.45	0.05502	0.456241379310345	SGTA,UBXN1,DDRGK1,TRIM39
GO:1902533	positive regulation of intracellular sig...	880	45	35.35	0.05604	0.458654032258064	BAD,OTUD5,DRD4,NCK2,MUL1,TMEM101,RNF31,KLHL22,CCDC22,TRADD,AXIN1,IKBKB,EEF1D,PIAS4,BBC3,ZNHIT1,CDK5RAP3,PPARD,TRIM38,LAMTOR2,PTK2B,NCKAP1L,RBCK1,MAP2K2,STYXL1,ACTN4,TRAF7,CC2D1A,FGD2,PAK1,TAOK2,SPPL3,SHC1,DVL3,ZC3H12A,PIP4P1,TNIP2,RELA,GPR137,ZNF622,IRAK1,CIB1,STK19,NELFE,IKBKE
GO:0001702	gastrulation with mouth forming second	22	3	0.88	0.05631	0.458654032258064	SRF,ZBTB17,LDB1
GO:0007039	protein catabolic process in the vacuole	22	3	0.88	0.05631	0.458654032258064	VPS35,ATP13A2,TMEM199
GO:0030220	platelet formation	22	3	0.88	0.05631	0.458654032258064	SRF,VPS33A,CIB1
GO:0033233	regulation of protein sumoylation	22	3	0.88	0.05631	0.458654032258064	MUL1,PIAS4,RELA
GO:0035493	SNARE complex assembly	22	3	0.88	0.05631	0.458654032258064	VPS33A,VPS39,VPS16
GO:0046823	negative regulation of nucleocytoplasmic...	22	3	0.88	0.05631	0.458654032258064	SIRT6,SUFU,CDK5
GO:0051904	pigment granule transport	22	3	0.88	0.05631	0.458654032258064	DCTN2,RAB11B,DCTN1
GO:0051905	establishment of pigment granule localiz...	22	3	0.88	0.05631	0.458654032258064	DCTN2,RAB11B,DCTN1
GO:1904292	regulation of ERAD pathway	22	3	0.88	0.05631	0.458654032258064	SGTA,UBXN1,USP19
GO:0045934	negative regulation of nucleobase-contai...	1332	65	53.5	0.05631	0.458654032258064	PAF1,SFSWAP,NCK2,SREBF1,XRCC1,SIRT6,MZF1,CIRBP,TFIP11,HDAC10,AXIN1,DNAJC17,HNRNPL,PIAS4,SUFU,PPARD,SRF,OGG1,SRSF4,MAD2L2,ZBTB17,ZBTB45,MXI1,ZNFX1,RALY,RBM42,CC2D1A,LOXL2,TCF25,RERE,COMMD7,SAP18,CC2D1B,TRIM11,CTBP1,SHC1,VPS72,BAP1,CDK5,SP2,GATAD2A,OTUB1,E4F1,SF1,NUDT16L1,MECP2,ZNF282,IRF2BP1,KAT5,RELA,DRAP1,MYPOP,DMAP1,CTNNBIP1,PARP10,ZBTB7A,SLX1B,RBM10,MCRS1,NELFB,MAFK,LDB1,DAXX,NELFE,IKBKE
GO:0043401	steroid hormone mediated signaling pathw...	122	9	4.9	0.05709	0.46425845410628	PPARD,PKN1,SAFB2,PAK1,SAFB,ZBTB7A,DDRGK1,DAXX,PAGR1
GO:0060078	regulation of postsynaptic membrane pote...	86	7	3.45	0.05738	0.465866559485531	DRD4,PTK2B,ADORA2A,DLG4,CDK5,MECP2,INSYN2B
GO:1990778	protein localization to cell periphery	320	19	12.85	0.05811	0.469169047619048	VPS35,NSF,SIRT6,GGA1,IKBKB,AKT2,PPP1R9B,GORASP1,GGA3,FRMD8,DLG4,VPS4A,ZFYVE27,ZDHHC5,CDK5,RAB8A,PACS1,GAK,CIB1
GO:0007084	mitotic nuclear envelope reassembly	10	2	0.4	0.05853	0.469169047619048	VPS4A,REEP4
GO:0048755	branching morphogenesis of a nerve	10	2	0.4	0.05853	0.469169047619048	RERE,MECP2
GO:0101024	mitotic nuclear membrane organization	10	2	0.4	0.05853	0.469169047619048	VPS4A,REEP4
GO:1902237	positive regulation of endoplasmic retic...	10	2	0.4	0.05853	0.469169047619048	NCK2,BBC3
GO:1902474	positive regulation of protein localizat...	10	2	0.4	0.05853	0.469169047619048	DBN1,CLSTN3
GO:1904779	regulation of protein localization to ce...	10	2	0.4	0.05853	0.469169047619048	MARK4,PARD6A
GO:1905165	regulation of lysosomal protein cataboli...	10	2	0.4	0.05853	0.469169047619048	VPS35,ATP13A2
GO:0007346	regulation of mitotic cell cycle	468	26	18.8	0.05939	0.47530824088748	KLHL22,BCL7B,CDK5RAP3,SMARCD2,PPP1R9B,ANAPC15,IK,MAD2L2,PIN1,VPS4A,TAOK2,BABAM2,DAPK3,CDK2AP2,E4F1,MECP2,MUS81,ANAPC2,SH2B1,GPR132,ANAPC7,EME2,PIM3,TRIM39,CDK11B,AATF
GO:0015980	energy derivation by oxidation of organi...	280	17	11.25	0.05964	0.476404574132492	UQCRC1,NDUFB7,AKT2,ETFB,DGUOK,CHCHD5,COX6B1,COX4I1,COX5B,NDUFB10,NDUFB9,NDUFC2,PHKG2,NDUFS2,PPP1CA,NDUFA11,COX8A
GO:0040001	establishment of mitotic spindle localiz...	37	4	1.49	0.05981	0.476404574132492	ENKD1,INPPL1,KAT5,DCTN1
GO:0051294	establishment of spindle orientation	37	4	1.49	0.05981	0.476404574132492	ENKD1,INPPL1,KAT5,DCTN1
GO:0030518	intracellular steroid hormone receptor s...	105	8	4.22	0.06050	0.480385220125786	PKN1,SAFB2,PAK1,SAFB,ZBTB7A,DDRGK1,DAXX,PAGR1
GO:2000060	positive regulation of ubiquitin-depende...	105	8	4.22	0.06050	0.480385220125786	SIRT6,CCDC22,AXIN1,STUB1,SGTA,PTK2B,DDA1,DDRGK1
GO:0010803	regulation of tumor necrosis factor-medi...	53	5	2.13	0.06076	0.480937304075235	SPPL2B,IKBKB,PIAS4,NKIRAS2,IKBKE
GO:0033047	regulation of mitotic sister chromatid s...	53	5	2.13	0.06076	0.480937304075235	KLHL22,ANAPC15,IK,MAD2L2,KAT5
GO:0021766	hippocampus development	70	6	2.81	0.06171	0.487692488262911	XRCC1,PPP1R9B,SRF,FXR2,CDK5,MECP2
GO:0051100	negative regulation of binding	143	10	5.74	0.06245	0.49276953125	TFIP11,CYP2D6,STUB1,MAD2L2,PIN1,GOLGA2,MECP2,PPP1CA,PSME3IP1,CTNNBIP1
GO:0031062	positive regulation of histone methylati...	23	3	0.92	0.06290	0.49400466562986	MECP2,MCRS1,NELFE
GO:0048026	positive regulation of mRNA splicing, vi...	23	3	0.92	0.06290	0.49400466562986	CIRBP,SNRNP70,SF3B4
GO:1903902	positive regulation of viral life cycle	23	3	0.92	0.06290	0.49400466562986	TRIM38,VPS4A,TRIM11
GO:0036503	ERAD pathway	106	8	4.26	0.06326	0.496060559006211	STUB1,SGTA,AUP1,UBXN1,TMEM129,USP19,MAN1B1,NPLOC4
GO:0018394	peptidyl-lysine acetylation	125	9	5.02	0.06458	0.50461093990755	KAT7,CTBP1,CRTC2,VPS72,MECP2,KAT5,DMAP1,MCRS1,LDB1
GO:0030201	heparan sulfate proteoglycan metabolic p...	38	4	1.53	0.06482	0.50461093990755	IDS,B3GAT3,GUSB,GLB1
GO:0044743	protein transmembrane import into intrac...	38	4	1.53	0.06482	0.50461093990755	PEX16,PEX6,TIMM17B,PAM16
GO:0051438	regulation of ubiquitin-protein transfer...	54	5	2.17	0.06485	0.50461093990755	AXIN1,STUB1,MAD2L2,PIN1,UBE2L3
GO:0065002	intracellular protein transmembrane tran...	54	5	2.17	0.06485	0.50461093990755	AKT2,PEX16,PEX6,TIMM17B,PAM16
GO:0010822	positive regulation of mitochondrion org...	71	6	2.85	0.06524	0.506864615384615	BAD,VPS35,MUL1,BIK,BBC3,NMT1
GO:0032886	regulation of microtubule-based process	223	14	8.96	0.06608	0.511893404907975	MARK4,RAE1,CHMP4B,DIAPH1,KATNB1,PAK1,EML3,CDK2AP2,MECP2,CHMP6,CIB1,CENATAC,DCTN1,CHMP4A
GO:1905818	regulation of chromosome separation	107	8	4.3	0.06609	0.511893404907975	KLHL22,BCL7B,SMARCD2,ANAPC15,IK,MAD2L2,ANAPC2,ANAPC7
GO:0030071	regulation of mitotic metaphase/anaphase...	89	7	3.57	0.06656	0.514744257274119	KLHL22,BCL7B,SMARCD2,ANAPC15,IK,MAD2L2,ANAPC7
GO:0051983	regulation of chromosome segregation	126	9	5.06	0.06721	0.514850072780204	KLHL22,BCL7B,SMARCD2,ANAPC15,IK,MAD2L2,KAT5,ANAPC2,ANAPC7
GO:0016052	carbohydrate catabolic process	145	10	5.82	0.06727	0.514850072780204	BAD,SIRT6,MAN2B1,SCARB2,ALDOA,PHKG2,GUSB,GLB1,PPP1CA,ZBTB7A
GO:0006897	endocytosis	539	29	21.65	0.06727	0.514850072780204	SNX1,AP2S1,DRD4,HOOK2,ARFGAP1,TSC2,SNX17,DENND1A,NCKAP1L,EPS15L1,DLG4,LOXL2,DOCK2,SCARB2,PI4KB,ARF1,TEX261,SURF4,LRSAM1,CTBP1,CDK5,INPPL1,SNX33,GAK,AP2A2,BTBD9,HGS,AP2A1,DENND1C
GO:0065009	regulation of molecular function	2232	103	89.65	0.06747	0.514850072780204	BAD,GNA15,TBC1D25,DRD4,NCK2,XRCC1,SIRT6,ADD1,MUL1,RNF31,TBC1D10A,TFIP11,CYP2D6,PPP6R2,CCDC22,PARP4,TRADD,AXIN1,TSC2,STUB1,IKBKB,NFKBIB,SNRNP70,TBC1D17,PPP6R1,RASAL3,AKT2,PIAS4,BBC3,CDC37,TBC1D13,SUFU,CDK5RAP3,PFN1,PPP1R9B,PPARD,TRIM38,SRF,NPRL2,MAD2L2,APH1A,DENND1A,PTK2B,PKN1,NCKAP1L,RBCK1,MAP2K2,PIN1,STYXL1,ADORA2A,ACTN4,VPS25,DLG4,MTCH1,SCARB2,SGSM2,ARHGEF19,FGD2,GSTO1,PAK1,B3GAT3,COMMD7,TAOK2,SPPL3,ATP13A2,ABR,SHC1,CRTC2,DVL3,UBXN1,RNF25,ZC3H12A,INTS1,CDK5,MAPK7,PIP4K2C,GOLGA2,SLC27A4,STIM1,TRAPPC9,MECP2,PPP1CA,PSME3IP1,RELA,ZNF622,CHMP6,CTNNBIP1,PARP10,ZBTB7A,IRAK1,CIB1,HGS,UBE2L3,RNF220,MCRS1,DDRGK1,SZT2,LDB1,DAXX,PSMB8,PAM16,IKBKE,STRADA
GO:0035418	protein localization to synapse	72	6	2.89	0.06888	0.514850072780204	VPS35,DBN1,DLG4,CLSTN3,CDK5,RAB8A
GO:0044380	protein localization to cytoskeleton	55	5	2.21	0.06910	0.514850072780204	MARK4,PARD6A,PPP1R9B,DIAPH1,DCTN2
GO:0015937	coenzyme A biosynthetic process	11	2	0.44	0.06968	0.514850072780204	COASY,PANK4
GO:0019852	L-ascorbic acid metabolic process	11	2	0.44	0.06968	0.514850072780204	CLSTN3,GSTO1
GO:0031293	membrane protein intracellular domain pr...	11	2	0.44	0.06968	0.514850072780204	SPPL2B,APH1A
GO:0032000	positive regulation of fatty acid beta-o...	11	2	0.44	0.06968	0.514850072780204	AKT2,CPT1A
GO:0039532	negative regulation of viral-induced cyt...	11	2	0.44	0.06968	0.514850072780204	NPLOC4,GPATCH3
GO:0043301	negative regulation of leukocyte degranu...	11	2	0.44	0.06968	0.514850072780204	NCKAP1L,HLA-F
GO:0044065	regulation of respiratory system process	11	2	0.44	0.06968	0.514850072780204	MTG2,MECP2
GO:0044829	positive regulation by host of viral gen...	11	2	0.44	0.06968	0.514850072780204	ZFYVE1,PPIB
GO:0070213	protein auto-ADP-ribosylation	11	2	0.44	0.06968	0.514850072780204	PARP6,PARP10
GO:0070586	cell-cell adhesion involved in gastrulat...	11	2	0.44	0.06968	0.514850072780204	MAPK7,RIC8A
GO:0090085	regulation of protein deubiquitination	11	2	0.44	0.06968	0.514850072780204	UBXN1,ZC3H12A
GO:1902915	negative regulation of protein polyubiqu...	11	2	0.44	0.06968	0.514850072780204	OTUB1,PARP10
GO:1904350	regulation of protein catabolic process ...	11	2	0.44	0.06968	0.514850072780204	VPS35,ATP13A2
GO:1904889	regulation of excitatory synapse assembl...	11	2	0.44	0.06968	0.514850072780204	PTK2B,CLSTN3
GO:2000628	regulation of miRNA metabolic process	11	2	0.44	0.06968	0.514850072780204	ZC3H12A,RELA
GO:0030307	positive regulation of cell growth	146	10	5.86	0.06976	0.514850072780204	MUL1,KLHL22,BRAT1,SRF,PTK2B,ZFYVE27,HDGFL2,MECP2,ANAPC2,CIB1
GO:0006614	SRP-dependent cotranslational protein ta...	24	3	0.96	0.06982	0.514850072780204	DHRS1,GOLGA2,SRPRA
GO:0010155	regulation of proton transport	24	3	0.96	0.06982	0.514850072780204	DRD4,PPARD,ACTN4
GO:0022038	corpus callosum development	24	3	0.96	0.06982	0.514850072780204	NSUN5,CDK5,SZT2
GO:0031145	anaphase-promoting complex-dependent cat...	24	3	0.96	0.06982	0.514850072780204	ANAPC15,ANAPC2,ANAPC7
GO:0045292	mRNA cis splicing, via spliceosome	24	3	0.96	0.06982	0.514850072780204	SFSWAP,SF3A1,DDX23
GO:0072344	rescue of stalled ribosome	24	3	0.96	0.06982	0.514850072780204	TCF25,RNF25,SKIC2
GO:0090200	positive regulation of release of cytoch...	24	3	0.96	0.06982	0.514850072780204	BAD,BIK,BBC3
GO:1903241	U2-type prespliceosome assembly	24	3	0.96	0.06982	0.514850072780204	SF3B2,SF3A1,SF3B4
GO:0070585	protein localization to mitochondrion	127	9	5.1	0.06990	0.514850072780204	SREBF1,RNF31,BBC3,TIMM17B,NMT1,MTCH1,BAP1,UBE2L3,PAM16
GO:0000423	mitophagy	39	4	1.57	0.07004	0.514850072780204	TSC2,CDC37,ATG4B,RNF41
GO:0032881	regulation of polysaccharide metabolic p...	39	4	1.57	0.07004	0.514850072780204	AKT2,PHKG2,PPP1CA,AP2A1
GO:1903146	regulation of autophagy of mitochondrion	39	4	1.57	0.07004	0.514850072780204	SREBF1,TSC2,ATP13A2,RNF41
GO:2000058	regulation of ubiquitin-dependent protei...	166	11	6.67	0.07129	0.523276889534884	SIRT6,CCDC22,AXIN1,STUB1,SGTA,SUFU,PTK2B,DDA1,UBXN1,DDRGK1,TRIM39
GO:0045921	positive regulation of exocytosis	73	6	2.93	0.07263	0.531786956521739	VPS4A,SNF8,ATP13A2,CDK5,HGS,HLA-F
GO:0007052	mitotic spindle organization	128	9	5.14	0.07266	0.531786956521739	RAE1,CHMP4B,EML3,GOLGA2,MECP2,DCTN2,CHMP6,DCTN1,CHMP4A
GO:0044106	cellular amine metabolic process	91	7	3.66	0.07315	0.533825867052023	VPS35,DRD4,HDAC10,BCKDK,PNKD,AANAT,MECP2
GO:1902099	regulation of metaphase/anaphase transit...	91	7	3.66	0.07315	0.533825867052023	KLHL22,BCL7B,SMARCD2,ANAPC15,IK,MAD2L2,ANAPC7
GO:0000910	cytokinesis	167	11	6.71	0.07371	0.537136363636364	CHMP4B,RAB35,PIN1,VPS4A,DCTN3,ARF1,ALKBH4,SNX33,CHMP6,EXOC3,CHMP4A
GO:0043620	regulation of DNA-templated transcriptio...	40	4	1.61	0.07546	0.545102941176471	NCK2,MAPK7,RELA,ATF6B
GO:0048821	erythrocyte development	40	4	1.61	0.07546	0.545102941176471	SRF,NCKAP1L,BAP1,ZBTB7A
GO:0060338	regulation of type I interferon-mediated...	40	4	1.61	0.07546	0.545102941176471	MUL1,CDC37,TRIM41,IKBKE
GO:0099504	synaptic vesicle cycle	168	11	6.75	0.07617	0.545102941176471	AP2S1,SNAP29,NAPA,DENND1A,ATP6V1F,PLD2,ARHGDIA,CTBP1,CDK5,GAK,BTBD9
GO:0031334	positive regulation of protein-containin...	228	14	9.16	0.07620	0.545102941176471	MARK4,RNH1,NCK2,BIK,STUB1,BBC3,PFN1,PTK2B,NCKAP1L,ARF1,PAK1,MECP2,DCTN1,BRK1
GO:0010558	negative regulation of macromolecule bio...	1335	64	53.62	0.07650	0.545102941176471	PAF1,NCK2,SREBF1,SIRT6,AGO1,MZF1,CIRBP,HDAC10,AXIN1,DNAJC17,HNRNPL,PIAS4,SUFU,TRIM3,PPARD,SRF,MAD2L2,ZBTB17,ZBTB45,MXI1,ZNFX1,RALY,FXR2,CC2D1A,LOXL2,EIF4E2,TCF25,RERE,COMMD7,SAP18,CC2D1B,TRIM11,CTBP1,SHC1,VPS72,ZC3H12A,BAP1,CDK5,SP2,GATAD2A,DAPK3,E4F1,SF1,MECP2,ZNF282,IRF2BP1,KAT5,RELA,RBM4,DRAP1,MYPOP,DMAP1,CTNNBIP1,PARP10,ZBTB7A,RBM10,MCRS1,NELFB,AP2A1,MAFK,LDB1,DAXX,NELFE,AATF
GO:0050821	protein stabilization	208	13	8.35	0.07665	0.545102941176471	MUL1,STUB1,CDC37,PFN1,PEX6,PIN1,TTI2,DVL3,PPIB,TNIP2,USP19,TRIM39,ZSWIM7
GO:0051495	positive regulation of cytoskeleton orga...	208	13	8.35	0.07665	0.545102941176471	RNH1,NCK2,PFN1,PTK2B,NCKAP1L,FHOD1,KATNB1,ARF1,PAK1,CDK5,MECP2,DCTN1,BRK1
GO:0006006	glucose metabolic process	188	12	7.55	0.07669	0.545102941176471	BAD,SIRT6,BCKDK,AKT2,BRAT1,SLC25A11,CPT1A,PPARD,PHKG2,CRTC2,INPPL1,PPP1CA
GO:0030100	regulation of endocytosis	188	12	7.55	0.07669	0.545102941176471	AP2S1,DRD4,ARFGAP1,TSC2,SNX17,NCKAP1L,DLG4,ARF1,LRSAM1,SNX33,BTBD9,AP2A1
GO:0001975	response to amphetamine	25	3	1	0.07707	0.545102941176471	DRD4,PPP1R9B,ADORA2A
GO:0006882	cellular zinc ion homeostasis	25	3	1	0.07707	0.545102941176471	SLC39A7,ATP13A2,SLC39A13
GO:0009648	photoperiodism	25	3	1	0.07707	0.545102941176471	AANAT,PPP1CA,RBM4
GO:0019985	translesion synthesis	25	3	1	0.07707	0.545102941176471	MAD2L2,FAAP20,PARP10
GO:0021517	ventral spinal cord development	25	3	1	0.07707	0.545102941176471	SUFU,SCYL1,DCTN1
GO:0042417	dopamine metabolic process	25	3	1	0.07707	0.545102941176471	VPS35,DRD4,PNKD
GO:0044827	modulation by host of viral genome repli...	25	3	1	0.07707	0.545102941176471	ZC3H12A,ZFYVE1,PPIB
GO:0051788	response to misfolded protein	25	3	1	0.07707	0.545102941176471	STUB1,AUP1,F12
GO:0055069	zinc ion homeostasis	25	3	1	0.07707	0.545102941176471	SLC39A7,ATP13A2,SLC39A13
GO:0060292	long-term synaptic depression	25	3	1	0.07707	0.545102941176471	SRF,PTK2B,ARF1
GO:1902894	negative regulation of pri-miRNA transcr...	25	3	1	0.07707	0.545102941176471	PPARD,SRF,RELA
GO:0034976	response to endoplasmic reticulum stress	249	15	10	0.07745	0.547024475524476	NCK2,STUB1,SGTA,BBC3,CDK5RAP3,AUP1,PARP6,UFC1,UBXN1,TMEM129,USP19,MAN1B1,NPLOC4,DDRGK1,ATF6B
GO:0035773	insulin secretion involved in cellular r...	57	5	2.29	0.07804	0.548977083333333	BAD,PPARD,RBM4,RAB11B,PIM3
GO:0043470	regulation of carbohydrate catabolic pro...	57	5	2.29	0.07804	0.548977083333333	SIRT6,SCARB2,PHKG2,PPP1CA,ZBTB7A
GO:0007088	regulation of mitotic nuclear division	111	8	4.46	0.07821	0.548977083333333	KLHL22,ANAPC15,IK,MAD2L2,PIN1,DAPK3,SH2B1,ANAPC7
GO:0031623	receptor internalization	111	8	4.46	0.07821	0.548977083333333	SNX1,AP2S1,DRD4,DLG4,ARF1,AP2A2,HGS,AP2A1
GO:0031400	negative regulation of protein modificat...	439	24	17.63	0.07827	0.548977083333333	NCK2,XRCC1,PARD6A,TSC2,IKBKB,CDK5RAP3,PPP1R9B,PPP2R5D,USP4,MAD2L2,PKN1,NCKAP1L,STYXL1,ADORA2A,VPS25,CTBP1,UBXN1,ZC3H12A,CDK5,OTUB1,RELA,CHMP6,PARP10,CIB1
GO:0051258	protein polymerization	291	17	11.69	0.07882	0.551443213296399	RNH1,NCK2,ADD1,CHMP4B,PFN1,PTK2B,NCKAP1L,TUBGCP2,DIAPH1,ARF1,PAK1,GOLGA2,MECP2,SSNA1,DCTN1,CHMP4A,BRK1
GO:0009987	cellular process	13519	550	543.02	0.07884	0.551443213296399	BAD,POLR2J,SPPL2B,PAF1,MARK4,RPUSD1,TSR3,MPND,UQCRC1,NISCH,IDS,LYPLA2,AKAP8L,RNF216,RNH1,BTN3A1,SNX1,RANBP3,CHPF2,THAP3,AP2S1,TRAPPC3,GNA15,SFSWAP,SLC6A16,MED29,RFXANK,DHX8,COASY,OTUD5,TBC1D25,GPKOW,VPS35,KCNAB2,DRD4,NCK2,SREBF1,AP1M1,XRCC1,NSF,ANO8,XAB2,SIRT6,ZCWPW1,SDF4,SLC35C2,SRCAP,HADHA,MRPL28,PIGS,ADD1,SF3B2,CNOT3,MUL1,EFNB1,GLG1,TMEM101,RNF31,AGO1,HOOK2,NANS,MZF1,MYO9B,CIRBP,NDUFB7,TECR,KLHL22,MED15,SNAP29,LZTR1,TBC1D10A,SF3A1,ESS2,GGA1,TFIP11,CYP2D6,POLDIP3,PPP6R2,SBF1,DNAL4,AP1B1,BIK,HDAC10,TM9SF1,NDRG3,PABPC1L,RAE1,MTG2,ARFGAP1,GMEB2,CHMP4B,CCDC22,PARP4,TRADD,POLR2C,PARD6A,HAS3,COG4,AXIN1,TSC2,CLCN7,STUB1,HMOX2,BCKDK,VPS35L,RNF40,DNAJC17,IKBKB,EEF1D,MAN2B1,HNRNPL,NFKBIB,SNRNP70,CLPTM1,CLASRP,ARHGEF18,PLEKHJ1,TBC1D17,PTOV1,SGTA,PPP6R1,RASAL3,AKT2,PIAS4,TBCB,BBC3,DMAC2,ETFB,CDC37,NAPA,WDR83OS,TFPT,USF2,KXD1,SUGP1,BRAT1,ABHD11,ZNHIT1,BCL7B,YKT6,TBC1D13,SUFU,CDK5RAP3,PFN1,SLC25A11,SMARCD2,CYTH1,PPP1R9B,SNX15,CPT1A,TRIM3,ANAPC15,CARS1,ACAD10,RAB35,PPARD,TRIM38,SLC39A7,PPP2R5D,SRF,TMCO6,IK,DBN1,OGG1,USP4,NPRL2,PODXL2,GORASP1,DNAH1,DGUOK,NRBP1,SNX17,AUP1,PLCD4,PPP1R7,SRSF4,LAMTOR2,MAD2L2,PLEKHM2,ZBTB17,PRPF3,APH1A,DENND1A,ZBTB45,PYROXD2,MXI1,WDR55,PTK2B,SLC35B1,PEX16,MTIF3,POLM,ACOT9,PKN1,TRIR,NCKAP1L,ENKD1,PIGT,ZNFX1,PEPD,RRP36,PEX6,KLHDC3,MEA1,GGA3,CHCHD5,RBCK1,STK35,RALY,DYNLRB1,RBM42,COX6B1,FRMD8,SCAF1,ASL,STAT5A,TIMM17B,MAP2K2,PIN1,EPS15L1,PNKD,STYXL1,ADORA2A,ATP6V1F,PLD2,FXR2,MPDU1,NEDD8,DAD1,AANAT,TTI2,PRKCSH,SAFB2,NSUN5,DDA1,ACTN4,TUBGCP2,ADRM1,UCK1,UBA1,COX4I1,F12,VPS25,DIAPH1,ACAP3,TRAF7,DCAF15,CC2D1A,DLG4,VPS4A,IGHMBP2,BTBD2,LOXL2,ARF3,NAV1,DOCK2,SMPD2,FHOD1,SP110,EIF4E2,COX5B,NMT1,KAT7,CDK9,PSMB7,DCTN3,KLC4,MTCH1,PARP6,HADHB,PREB,ATRAID,DTNB,UBL7,SCARB2,CLSTN3,TAPBPL,TCHP,VPS33A,SCAMP2,KATNB1,RHOT2,NDUFB10,TCF25,SGSM2,ARHGDIA,RETREG3,MVB12A,DPP9,SCYL1,CAPN10,CTU1,RERE,ARHGEF19,TBX19,UFC1,PRCC,METTL25B,SF3B4,PI4KB,TPM3,ARF1,TEX261,RMND5B,TRIM41,FGD2,GIGYF1,NDUFB9,SURF4,MED22,GTF3C5,ASB6,MIGA2,LRSAM1,GSTO1,ARFGAP2,PAK1,EML3,B3GAT3,COMMD7,ALDOA,TAOK2,TMEM219,SAP18,NDUFC2,VIPAS39,PITPNC1,CC2D1B,DISP1,TRIM11,ZFYVE27,ZDHHC5,PHKG2,TMED6,DHRS1,SLC38A10,SPPL3,PANK4,WIPI2,BABAM2,ZC3H18,NIT1,NDUFS2,SNF8,ATP13A2,PSMB4,MED8,CTBP1,ABR,SAFB,SHC1,VPS11,CRTC2,ALKBH4,DVL3,EMC10,AMDHD2,UBXN1,ZFPL1,GMEB1,PEF1,FAAP20,VPS72,KRTCAP2,RNF25,ZC3H12A,BAP1,ANXA5,INTS1,CDK5,RPP25L,LETM2,INPPL1,PIP4P1,ZFYVE1,SLC39A13,SGPL1,MAPK7,COG1,PPIB,VPS39,PIP4K2C,GOLGA2,SLC27A4,SP2,STIM1,ZNF646,VKORC1,RAB8A,GATAD2A,TRAPPC9,YIF1B,DAPK3,HDGFL2,ZNF444,CYB5D2,OTUB1,CDK2AP2,E4F1,BSCL2,POLR2G,SF1,NUDT16L1,POLR2J3,NKIRAS2,DNAJC7,ATG4B,REEP4,TMEM208,USP39,TNIP2,TMEM129,MECP2,NSMCE1,INO80E,SPNS1,GUSB,ZNF747,ZNF282,GLB1,IRF2BP1,ATF7,ZNF672,NAIF1,TRAPPC12,ATPAF2,USP19,IL16,FIBP,PPP1CA,MUS81,PSME3IP1,KAT5,RELA,GPR137,ZNF622,SNX33,RBM4,PITPNA,DDX23,FGFBP3,NDUFA11,KCTD13,PACS1,DCTN2,ZNF408,DRAP1,RPS6KB2,CTDNEP1,ORAI3,SLC35A4,SSNA1,CHMP6,MYPOP,ANAPC2,COX8A,VSIG10,MAN1B1,TOP3A,RIC8A,DMAP1,DALRD3,SH2B1,CTNNBIP1,PARP10,GAK,ZBTB7A,SELENOW,CLK3,EXOC3,TMEM102,SLX1B,RNF41,ARL6IP4,NPLOC4,ALG12,RBM10,SRPRA,EWSR1,AP2A2,GPR132,BTBD9,NUDT14,SNRNP35,IRAK1,CIB1,RAB11B,HGS,PSMD13,UBE2L3,CENATAC,RPS19BP1,RNF220,MCRS1,PRR19,NDOR1,NELFB,ANAPC7,AP2A1,SLC25A29,EME2,GPAA1,SPG7,ZNF335,DDRGK1,SZT2,PIM3,GET3,MAFK,DDX39B,LDB1,GPATCH3,DENND4B,DAXX,PSMB8,STK19,SKIC2,NELFE,ZNF814,DHX16,TRIM39,HLA-F,INSYN2B,DCTN1,PSMB10,DENND1C,ZNF580,COG8,ATF6B,SLC23A3,IRF9,AP1G2,ZSWIM7,VPS16,PAM16,VPS52,ZBTB22,PI4KA,EFNA4,TMEM199,CDK11B,GLI4,CHMP4A,BRK1,IKBKE,STRADA,KMT2B,NUDT18,AATF,PAGR1
GO:0032269	negative regulation of cellular protein ...	792	40	31.81	0.07941	0.553596904441453	VPS35,NCK2,XRCC1,GLG1,AGO1,CIRBP,PARD6A,TSC2,IKBKB,SGTA,SUFU,CDK5RAP3,PPP1R9B,TRIM3,PPP2R5D,USP4,MAD2L2,PKN1,NCKAP1L,STYXL1,ADORA2A,FXR2,VPS25,EIF4E2,ATP13A2,CTBP1,UBXN1,ZC3H12A,INTS1,CDK5,DAPK3,OTUB1,PSME3IP1,RELA,RBM4,CHMP6,PARP10,CIB1,DDRGK1,TRIM39
GO:0044089	positive regulation of cellular componen...	483	26	19.4	0.07949	0.553596904441453	MARK4,RNH1,NCK2,BIK,HAS3,STUB1,BBC3,PFN1,SRF,MAD2L2,PTK2B,NCKAP1L,VPS4A,FHOD1,CLSTN3,ARF1,LRSAM1,PAK1,SNF8,ATP13A2,PIP4K2C,MECP2,SLX1B,HGS,DCTN1,BRK1
GO:0051223	regulation of protein transport	483	26	19.4	0.07949	0.553596904441453	BAD,VPS35,DRD4,SREBF1,SIRT6,RNF31,PARD6A,AKT2,BBC3,SUFU,CPT1A,PPARD,ADORA2A,NMT1,CAPN10,B3GAT3,DISP1,ATP13A2,ZC3H12A,BAP1,CDK5,RAB8A,DMAP1,CIB1,UBE2L3,PIM3
GO:0030838	positive regulation of actin filament po...	93	7	3.74	0.08011	0.553596904441453	RNH1,NCK2,PFN1,PTK2B,NCKAP1L,ARF1,BRK1
GO:1903321	negative regulation of protein modificat...	93	7	3.74	0.08011	0.553596904441453	USP4,MAD2L2,UBXN1,CDK5,OTUB1,RELA,PARP10
GO:0070646	protein modification by small protein re...	150	10	6.03	0.08031	0.553596904441453	MPND,OTUD5,USP4,BABAM2,UBXN1,ZC3H12A,BAP1,OTUB1,USP39,USP19
GO:0015985	energy coupled proton transport, down el...	75	6	3.01	0.08049	0.553596904441453	NDUFB7,NDUFB10,NDUFB9,NDUFC2,NDUFS2,NDUFA11
GO:0015986	ATP synthesis coupled proton transport	75	6	3.01	0.08049	0.553596904441453	NDUFB7,NDUFB10,NDUFB9,NDUFC2,NDUFS2,NDUFA11
GO:0050688	regulation of defense response to virus	75	6	3.01	0.08049	0.553596904441453	RNF216,MUL1,TRIM38,ZC3H12A,NPLOC4,GPATCH3
GO:0009306	protein secretion	313	18	12.57	0.08091	0.553596904441453	BAD,VPS35,DRD4,SREBF1,SIRT6,AP1B1,PARD6A,CPT1A,PPARD,ADORA2A,PREB,CAPN10,DISP1,ATP13A2,RAB8A,RBM4,RAB11B,PIM3
GO:0035592	establishment of protein localization to...	313	18	12.57	0.08091	0.553596904441453	BAD,VPS35,DRD4,SREBF1,SIRT6,AP1B1,PARD6A,CPT1A,PPARD,ADORA2A,PREB,CAPN10,DISP1,ATP13A2,RAB8A,RBM4,RAB11B,PIM3
GO:0034205	amyloid-beta formation	41	4	1.65	0.08110	0.553596904441453	APH1A,GGA3,PIN1,RELA
GO:0035307	positive regulation of protein dephospho...	41	4	1.65	0.08110	0.553596904441453	PPP2R5D,PPP1R7,PIN1,SPPL3
GO:0022410	circadian sleep/wake cycle process	12	2	0.48	0.08145	0.553596904441453	ADORA2A,BTBD9
GO:0030213	hyaluronan biosynthetic process	12	2	0.48	0.08145	0.553596904441453	HAS3,AP2A1
GO:0033539	fatty acid beta-oxidation using acyl-CoA...	12	2	0.48	0.08145	0.553596904441453	ETFB,ACAD10
GO:0035865	cellular response to potassium ion	12	2	0.48	0.08145	0.553596904441453	DLG4,MECP2
GO:0045059	positive thymic T cell selection	12	2	0.48	0.08145	0.553596904441453	SRF,DOCK2
GO:0050655	dermatan sulfate proteoglycan metabolic ...	12	2	0.48	0.08145	0.553596904441453	IDS,B3GAT3
GO:0050802	circadian sleep/wake cycle, sleep	12	2	0.48	0.08145	0.553596904441453	ADORA2A,BTBD9
GO:0051340	regulation of ligase activity	12	2	0.48	0.08145	0.553596904441453	XRCC1,TFIP11
GO:0046034	ATP metabolic process	272	16	10.93	0.08232	0.558758064516129	BAD,UQCRC1,SIRT6,NDUFB7,DGUOK,COX6B1,COX4I1,COX5B,NDUFB10,NDUFB9,ALDOA,NDUFC2,NDUFS2,NDUFA11,COX8A,ZBTB7A
GO:0006893	Golgi to plasma membrane transport	58	5	2.33	0.08273	0.560035522788204	NSF,GGA1,CCDC22,VPS35L,GGA3
GO:2001244	positive regulation of intrinsic apoptot...	58	5	2.33	0.08273	0.560035522788204	BAD,NCK2,PIAS4,BBC3,STYXL1
GO:0016310	phosphorylation	1761	82	70.73	0.08322	0.562598393574297	BAD,MARK4,UQCRC1,AKAP8L,COASY,DRD4,NCK2,SIRT6,NDUFB7,PARD6A,AXIN1,TSC2,BCKDK,IKBKB,AKT2,CDC37,BRAT1,CDK5RAP3,PPP1R9B,PPP2R5D,NPRL2,DGUOK,NRBP1,MAD2L2,PTK2B,PKN1,NCKAP1L,STK35,COX6B1,MAP2K2,PIN1,ADORA2A,FXR2,UCK1,COX4I1,VPS25,DLG4,COX5B,CDK9,NDUFB10,SCYL1,PI4KB,FGD2,NDUFB9,PAK1,ALDOA,TAOK2,NDUFC2,PHKG2,NDUFS2,ATP13A2,CTBP1,ABR,SHC1,DVL3,ZC3H12A,CDK5,MAPK7,PIP4K2C,DAPK3,CDK2AP2,ZNF622,NDUFA11,RPS6KB2,CHMP6,COX8A,GAK,ZBTB7A,CLK3,TMEM102,IRAK1,CIB1,HGS,DDRGK1,PIM3,LDB1,DAXX,STK19,PI4KA,CDK11B,IKBKE,STRADA
GO:0006661	phosphatidylinositol biosynthetic proces...	94	7	3.78	0.08373	0.565289438502674	PIGS,PIGT,PI4KB,INPPL1,PIP4K2C,GPAA1,PI4KA
GO:0006986	response to unfolded protein	132	9	5.3	0.08436	0.567555702917772	NCK2,STUB1,BBC3,CDK5RAP3,PARP6,TMEM129,DDRGK1,DAXX,ATF6B
GO:0006027	glycosaminoglycan catabolic process	26	3	1.04	0.08464	0.567555702917772	IDS,GUSB,GLB1
GO:2000001	regulation of DNA damage checkpoint	26	3	1.04	0.08464	0.567555702917772	TTI2,BABAM2,DDX39B
GO:2001032	regulation of double-strand break repair...	26	3	1.04	0.08464	0.567555702917772	TFIP11,MAD2L2,NUDT16L1
GO:0008286	insulin receptor signaling pathway	113	8	4.54	0.08474	0.567555702917772	SREBF1,TSC2,AKT2,SHC1,PIP4K2C,SLC27A4,RELA,RBM4
GO:0009201	ribonucleoside triphosphate biosynthetic...	113	8	4.54	0.08474	0.567555702917772	NDUFB7,UCK1,NDUFB10,NDUFB9,ALDOA,NDUFC2,NDUFS2,NDUFA11
GO:0007632	visual behavior	42	4	1.69	0.08693	0.57762697368421	DYNLRB1,CDK5,MECP2,RIC8A
GO:0030866	cortical actin cytoskeleton organization	42	4	1.69	0.08693	0.57762697368421	IKBKB,NCKAP1L,VPS4A,FHOD1
GO:0048013	ephrin receptor signaling pathway	42	4	1.69	0.08693	0.57762697368421	NCK2,EFNB1,PAK1,EFNA4
GO:0072583	clathrin-dependent endocytosis	42	4	1.69	0.08693	0.57762697368421	AP2S1,GAK,AP2A2,AP2A1
GO:0090114	COPII-coated vesicle budding	42	4	1.69	0.08693	0.57762697368421	TRAPPC3,PREB,PEF1,TRAPPC12
GO:1903214	regulation of protein targeting to mitoc...	42	4	1.69	0.08693	0.57762697368421	SREBF1,RNF31,BAP1,UBE2L3
GO:0006357	regulation of transcription by RNA polym...	1977	91	79.41	0.08710	0.57799605781866	PAF1,AKAP8L,THAP3,MED29,RFXANK,NCK2,SREBF1,SIRT6,SRCAP,AGO1,MZF1,MED15,HDAC10,GMEB2,RNF40,DNAJC17,IKBKB,PTOV1,PIAS4,USF2,ZNHIT1,BCL7B,SUFU,CDK5RAP3,PFN1,SMARCD2,PPARD,SRF,MAD2L2,ZBTB17,ZBTB45,MXI1,PKN1,RALY,STAT5A,PIN1,NEDD8,SAFB2,ACTN4,CC2D1A,LOXL2,FHOD1,SP110,CDK9,TCF25,TBX19,MED22,SAP18,CC2D1B,SNF8,MED8,CTBP1,SAFB,CRTC2,DVL3,GMEB1,VPS72,ZC3H12A,MAPK7,SP2,ZNF646,GATAD2A,ZNF444,E4F1,TNIP2,MECP2,IRF2BP1,ATF7,ZNF672,KAT5,RELA,ZNF408,DRAP1,MYPOP,DMAP1,CTNNBIP1,ZBTB7A,RBM10,MCRS1,DDRGK1,MAFK,LDB1,NELFE,ZNF814,ZNF580,ATF6B,IRF9,ZBTB22,GLI4,AATF,PAGR1
GO:0009308	amine metabolic process	95	7	3.82	0.08744	0.579490813648294	VPS35,DRD4,HDAC10,BCKDK,PNKD,AANAT,MECP2
GO:0043506	regulation of JUN kinase activity	59	5	2.37	0.08757	0.579591743119266	AXIN1,PTK2B,FGD2,PAK1,DVL3
GO:0031056	regulation of histone modification	77	6	3.09	0.08880	0.58696335078534	SIRT6,CTBP1,OTUB1,MECP2,MCRS1,NELFE
GO:1902115	regulation of organelle assembly	193	12	7.75	0.08906	0.587912418300654	MARK4,EFNB1,CHMP4B,PTK2B,STYXL1,TCHP,LRSAM1,EML3,PIP4K2C,TRAPPC12,CHMP6,CHMP4A
GO:0016049	cell growth	446	24	17.91	0.08951	0.590111618798956	MUL1,KLHL22,NDRG3,BRAT1,PPP1R9B,PPARD,SRF,LAMTOR2,MAD2L2,PTK2B,KAT7,CLSTN3,TCHP,TAOK2,ZFYVE27,BAP1,CDK5,HDGFL2,MECP2,NAIF1,SSNA1,ANAPC2,CIB1,CDK11B
GO:0031399	regulation of protein modification proce...	1280	61	51.41	0.08973	0.59079074315515	DRD4,NCK2,XRCC1,SIRT6,MUL1,PPP6R2,PARD6A,AXIN1,TSC2,STUB1,IKBKB,PPP6R1,AKT2,PIAS4,CDC37,BRAT1,CDK5RAP3,PPP1R9B,PPP2R5D,USP4,PPP1R7,MAD2L2,PTK2B,PKN1,NCKAP1L,MAP2K2,PIN1,STYXL1,ADORA2A,FXR2,VPS25,DLG4,TCF25,FGD2,PAK1,TAOK2,SPPL3,CTBP1,SHC1,DVL3,UBXN1,PEF1,ZC3H12A,CDK5,GOLGA2,OTUB1,MECP2,KAT5,RELA,CHMP6,PARP10,TMEM102,IRAK1,CIB1,HGS,UBE2L3,MCRS1,DDRGK1,DAXX,NELFE,STRADA
GO:2000113	negative regulation of cellular macromol...	1327	63	53.3	0.09051	0.595150390625	PAF1,NCK2,SREBF1,SIRT6,AGO1,MZF1,CIRBP,HDAC10,AXIN1,DNAJC17,HNRNPL,PIAS4,SUFU,TRIM3,PPARD,SRF,MAD2L2,ZBTB17,ZBTB45,MXI1,ZNFX1,RALY,FXR2,CC2D1A,LOXL2,EIF4E2,TCF25,RERE,COMMD7,SAP18,CC2D1B,TRIM11,CTBP1,SHC1,VPS72,ZC3H12A,BAP1,CDK5,SP2,GATAD2A,DAPK3,E4F1,SF1,MECP2,ZNF282,IRF2BP1,KAT5,RELA,RBM4,DRAP1,MYPOP,DMAP1,CTNNBIP1,PARP10,ZBTB7A,RBM10,MCRS1,NELFB,MAFK,LDB1,DAXX,NELFE,AATF
GO:0043473	pigmentation	96	7	3.86	0.09125	0.59753026481715	AP1M1,AP1B1,VPS33A,DCTN2,RAB11B,SZT2,DCTN1
GO:1901222	regulation of NIK/NF-kappaB signaling	96	7	3.86	0.09125	0.59753026481715	TRADD,RBCK1,ACTN4,NDUFC2,ZC3H12A,RELA,IRAK1
GO:1905477	positive regulation of protein localizat...	96	7	3.86	0.09125	0.59753026481715	AKT2,BBC3,PPP1R9B,NMT1,ZDHHC5,CDK5,CIB1
GO:0006259	DNA metabolic process	915	45	36.75	0.09138	0.59753026481715	MPND,XRCC1,XAB2,SIRT6,ZCWPW1,TFIP11,HDAC10,PARP4,STUB1,PIAS4,TFPT,BCL7B,SMARCD2,OGG1,MAD2L2,PTK2B,POLM,KLHDC3,KAT7,CDK9,BABAM2,ALKBH4,FAAP20,VPS72,GATAD2A,HDGFL2,OTUB1,NUDT16L1,MECP2,NSMCE1,INO80E,MUS81,KAT5,DDX23,TOP3A,DMAP1,SH2B1,PARP10,ZBTB7A,SLX1B,CIB1,MCRS1,EME2,ZSWIM7,PAGR1
GO:1905114	cell surface receptor signaling pathway ...	469	25	18.84	0.09162	0.59753026481715	PAF1,OTUD5,VPS35,DRD4,AXIN1,TSC2,PIAS4,BCL7B,MAD2L2,PTK2B,FRMD8,PIN1,ADORA2A,DLG4,ARHGEF19,DVL3,CDK5,DAPK3,MECP2,PPP1CA,CTDNEP1,CTNNBIP1,RNF220,LDB1,INSYN2B
GO:1990542	mitochondrial transmembrane transport	154	10	6.19	0.09180	0.59753026481715	NDUFB7,CPT1A,TIMM17B,NDUFB10,NDUFB9,NDUFC2,NDUFS2,NDUFA11,SLC25A29,PAM16
GO:0060765	regulation of androgen receptor signalin...	27	3	1.08	0.09250	0.59753026481715	PKN1,SAFB2,ZBTB7A
GO:0090314	positive regulation of protein targeting...	27	3	1.08	0.09250	0.59753026481715	AKT2,CDK5,CIB1
GO:2000819	regulation of nucleotide-excision repair	27	3	1.08	0.09250	0.59753026481715	BCL7B,SMARCD2,KAT7
GO:1905269	positive regulation of chromatin organiz...	60	5	2.41	0.09255	0.59753026481715	SIRT6,CTBP1,MECP2,MCRS1,NELFE
GO:0071692	protein localization to extracellular re...	319	18	12.81	0.09266	0.59753026481715	BAD,VPS35,DRD4,SREBF1,SIRT6,AP1B1,PARD6A,CPT1A,PPARD,ADORA2A,PREB,CAPN10,DISP1,ATP13A2,RAB8A,RBM4,RAB11B,PIM3
GO:0035305	negative regulation of dephosphorylation	43	4	1.73	0.09296	0.59753026481715	IKBKB,PPP1R9B,NCKAP1L,STYXL1
GO:0051568	histone H3-K4 methylation	43	4	1.73	0.09296	0.59753026481715	MCRS1,NELFE,KMT2B,PAGR1
GO:0006029	proteoglycan metabolic process	78	6	3.13	0.09313	0.59753026481715	IDS,CHPF2,PPARD,B3GAT3,GUSB,GLB1
GO:0007169	transmembrane receptor protein tyrosine ...	536	28	21.53	0.09371	0.59753026481715	NCK2,SREBF1,EFNB1,TRADD,TSC2,STUB1,AKT2,PTK2B,STAT5A,MAP2K2,VPS25,MVB12A,GIGYF1,PAK1,ZFYVE27,SHC1,INPPL1,SGPL1,PIP4K2C,SLC27A4,FIBP,RELA,RBM4,FGFBP3,CHMP6,SH2B1,HGS,EFNA4
GO:0033235	positive regulation of protein sumoylati...	13	2	0.52	0.09378	0.59753026481715	MUL1,PIAS4
GO:0038203	TORC2 signaling	13	2	0.52	0.09378	0.59753026481715	OTUD5,NCKAP1L
GO:0042745	circadian sleep/wake cycle	13	2	0.52	0.09378	0.59753026481715	ADORA2A,BTBD9
GO:0042753	positive regulation of circadian rhythm	13	2	0.52	0.09378	0.59753026481715	ADORA2A,KAT5
GO:0043471	regulation of cellular carbohydrate cata...	13	2	0.52	0.09378	0.59753026481715	PHKG2,PPP1CA
GO:0046598	positive regulation of viral entry into ...	13	2	0.52	0.09378	0.59753026481715	TRIM38,TRIM11
GO:0075294	positive regulation by symbiont of entry...	13	2	0.52	0.09378	0.59753026481715	TRIM38,TRIM11
GO:1901030	positive regulation of mitochondrial out...	13	2	0.52	0.09378	0.59753026481715	BBC3,NMT1
GO:2000651	positive regulation of sodium ion transm...	13	2	0.52	0.09378	0.59753026481715	DRD4,ACTN4
GO:1903322	positive regulation of protein modificat...	135	9	5.42	0.09383	0.59753026481715	MUL1,AXIN1,STUB1,PIAS4,CDK5RAP3,PIN1,PEF1,ZC3H12A,UBE2L3
GO:0043543	protein acylation	195	12	7.83	0.09434	0.600021410579345	AANAT,NMT1,KAT7,ZDHHC5,CTBP1,CRTC2,VPS72,MECP2,KAT5,DMAP1,MCRS1,LDB1
GO:0006473	protein acetylation	155	10	6.23	0.09481	0.600557644110276	AANAT,KAT7,CTBP1,CRTC2,VPS72,MECP2,KAT5,DMAP1,MCRS1,LDB1
GO:0060759	regulation of response to cytokine stimu...	155	10	6.23	0.09481	0.600557644110276	SPPL2B,MUL1,IKBKB,PIAS4,CDC37,TRIM41,MAPK7,NKIRAS2,IRAK1,IKBKE
GO:0046578	regulation of Ras protein signal transdu...	175	11	7.03	0.09490	0.600557644110276	MYO9B,LZTR1,ARFGAP1,ARHGEF18,RASAL3,CYTH1,DENND1A,ARHGDIA,KCTD13,DENND4B,STK19
GO:1901991	negative regulation of mitotic cell cycl...	175	11	7.03	0.09490	0.600557644110276	KLHL22,CDK5RAP3,ANAPC15,IK,MAD2L2,VPS4A,TAOK2,BABAM2,CDK2AP2,GPR132,TRIM39
GO:0048813	dendrite morphogenesis	116	8	4.66	0.09511	0.60057125	DBN1,GORASP1,DLG4,PARP6,RERE,TAOK2,CDK5,ANAPC2
GO:0006754	ATP biosynthetic process	97	7	3.9	0.09514	0.60057125	NDUFB7,NDUFB10,NDUFB9,ALDOA,NDUFC2,NDUFS2,NDUFA11
GO:0031503	protein-containing complex localization	237	14	9.52	0.09681	0.610350187265917	AKAP8L,AP2S1,VPS35,DRD4,POLDIP3,RAE1,DBN1,DLG4,RAB8A,SSNA1,EXOC3,AP2A2,AP2A1,DDX39B
GO:1902905	positive regulation of supramolecular fi...	196	12	7.87	0.09704	0.611037406483791	RNH1,NCK2,PFN1,PTK2B,NCKAP1L,FHOD1,KATNB1,ARF1,PAK1,MECP2,DCTN1,BRK1
GO:0051056	regulation of small GTPase mediated sign...	279	16	11.21	0.09742	0.612666251556663	MYO9B,LZTR1,ARFGAP1,TSC2,ARHGEF18,RASAL3,CYTH1,DENND1A,DOCK2,ARHGDIA,ARHGEF19,FGD2,ABR,KCTD13,DENND4B,STK19
GO:0051865	protein autoubiquitination	79	6	3.17	0.09756	0.612712422360248	STUB1,LRSAM1,TRIM11,BABAM2,RNF41,RNF220
GO:0060337	type I interferon signaling pathway	61	5	2.45	0.09767	0.612712422360248	MUL1,CDC37,TRIM41,IRAK1,IKBKE
GO:0048167	regulation of synaptic plasticity	156	10	6.27	0.09789	0.61333064516129	SRF,DBN1,PTK2B,ADORA2A,DLG4,ARF1,CDK5,RAB8A,MECP2,ANAPC2
GO:0012501	programmed cell death	1732	80	69.57	0.09885	0.618578066914498	BAD,MARK4,NISCH,RNF216,VPS35,NCK2,MUL1,RNF31,BIK,TRADD,AXIN1,TSC2,AKT2,PIAS4,BBC3,TFPT,BRAT1,BCL7B,CDK5RAP3,PPARD,SLC39A7,OGG1,PTK2B,PKN1,NCKAP1L,PIGT,PEPD,RBCK1,STYXL1,ADORA2A,DAD1,ACTN4,TRAF7,NMT1,MTCH1,TCHP,KATNB1,RHOT2,ARHGDIA,DPP9,CAPN10,TEX261,PAK1,TAOK2,TMEM219,SAP18,BABAM2,ATP13A2,SHC1,VPS72,ZC3H12A,BAP1,ANXA5,INTS1,CDK5,SGPL1,MAPK7,SLC27A4,DAPK3,TNIP2,MECP2,NAIF1,PPP1CA,KAT5,RELA,ZNF622,DMAP1,ZBTB7A,TMEM102,RNF41,RBM10,CIB1,SPG7,DDRGK1,PIM3,DAXX,TRIM39,CDK11B,IKBKE,AATF
GO:0010389	regulation of G2/M transition of mitotic...	98	7	3.94	0.09913	0.619171199011125	CDK5RAP3,VPS4A,TAOK2,BABAM2,MECP2,GPR132,TRIM39
GO:2000677	regulation of transcription regulatory r...	44	4	1.77	0.09919	0.619171199011125	MAD2L2,ZBTB7A,RNF220,DDRGK1
GO:0022604	regulation of cell morphogenesis	280	16	11.25	0.09971	0.621648765432099	MUL1,ARHGEF18,DBN1,PTK2B,ACTN4,DIAPH1,DLG4,PARP6,FGD2,ALDOA,TAOK2,DVL3,DAPK3,MECP2,ANAPC2,CIB1
GO:0007616	long-term memory	28	3	1.12	0.10066	0.622194614443084	SRF,MECP2,BTBD9
GO:0030970	retrograde protein transport, ER to cyto...	28	3	1.12	0.10066	0.622194614443084	AUP1,TMEM129,NPLOC4
GO:0031060	regulation of histone methylation	28	3	1.12	0.10066	0.622194614443084	MECP2,MCRS1,NELFE
GO:0034315	regulation of Arp2/3 complex-mediated ac...	28	3	1.12	0.10066	0.622194614443084	RNH1,ARF1,BRK1
GO:0060074	synapse maturation	28	3	1.12	0.10066	0.622194614443084	VPS35,PFN1,ANAPC2
GO:1901223	negative regulation of NIK/NF-kappaB sig...	28	3	1.12	0.10066	0.622194614443084	NDUFC2,ZC3H12A,RELA
GO:1903513	endoplasmic reticulum to cytosol transpo...	28	3	1.12	0.10066	0.622194614443084	AUP1,TMEM129,NPLOC4
GO:0051129	negative regulation of cellular componen...	652	33	26.19	0.10147	0.626434596577017	VPS35,XRCC1,ADD1,MUL1,KLHL22,TFIP11,TSC2,IKBKB,ARHGEF18,PFN1,ANAPC15,IK,GORASP1,DGUOK,MAD2L2,STYXL1,PRKCSH,DLG4,CLSTN3,TCHP,KATNB1,LRSAM1,CTBP1,CDK5,OTUB1,SNX33,CTNNBIP1,GAK,SLX1B,RNF41,CIB1,CENATAC,MCRS1
GO:0032270	positive regulation of cellular protein ...	1153	55	46.31	0.10201	0.628848170731707	BAD,DRD4,NCK2,SIRT6,MUL1,CIRBP,TBC1D10A,POLDIP3,CCDC22,AXIN1,STUB1,SGTA,AKT2,PIAS4,BBC3,BRAT1,CDK5RAP3,PPP2R5D,PPP1R7,MAD2L2,APH1A,PTK2B,MAP2K2,PIN1,FXR2,NSUN5,DDA1,F12,DLG4,MTCH1,FGD2,PAK1,TAOK2,SPPL3,CTBP1,DVL3,PEF1,ZC3H12A,CDK5,GOLGA2,POLR2G,MECP2,KAT5,SNX33,RBM4,RPS6KB2,SLC35A4,IRAK1,CIB1,UBE2L3,MCRS1,DDRGK1,DAXX,NELFE,STRADA
GO:0106027	neuron projection organization	80	6	3.21	0.10211	0.628848170731707	VPS35,DBN1,DLG4,ARF1,CDK5,DCTN1
GO:0048583	regulation of response to stimulus	3454	152	138.74	0.10239	0.629804506699147	BAD,SPPL2B,RNF216,BTN3A1,OTUD5,VPS35,DRD4,NCK2,FAM3A,XRCC1,SIRT6,ZCWPW1,SLC35C2,MUL1,GLG1,TMEM101,RNF31,MYO9B,KLHL22,LZTR1,TFIP11,HDAC10,ARFGAP1,CCDC22,TRADD,AXIN1,TSC2,STUB1,IKBKB,EEF1D,NFKBIB,ARHGEF18,SGTA,RASAL3,PIAS4,BBC3,CDC37,TFPT,ZNHIT1,BCL7B,SUFU,CDK5RAP3,SMARCD2,CYTH1,PPP1R9B,TRIM3,PPARD,TRIM38,OGG1,NPRL2,LAMTOR2,MAD2L2,DENND1A,PTK2B,PKN1,NCKAP1L,ZNFX1,RBCK1,FRMD8,MAP2K2,PIN1,STYXL1,ADORA2A,PLD2,TTI2,SAFB2,ACTN4,F12,VPS25,TRAF7,CC2D1A,DLG4,DOCK2,TRAFD1,NMT1,KAT7,CDK9,MTCH1,ARHGDIA,MVB12A,ARHGEF19,TRIM41,FGD2,LRSAM1,PAK1,TAOK2,NDUFC2,ZDHHC5,SPPL3,BABAM2,PSMB4,ABR,SHC1,DVL3,UBXN1,VPS72,ZC3H12A,BAP1,CDK5,INPPL1,PIP4P1,MAPK7,PIP4K2C,SLC27A4,VKORC1,DAPK3,HDGFL2,OTUB1,NUDT16L1,NKIRAS2,DNAJC7,TNIP2,INO80E,USP19,IL16,PPP1CA,KAT5,RELA,GPR137,ZNF622,RBM4,FGFBP3,KCTD13,CTDNEP1,CHMP6,DMAP1,SH2B1,CTNNBIP1,ZBTB7A,TMEM102,RNF41,NPLOC4,IRAK1,CIB1,HGS,RNF220,MCRS1,DDRGK1,SZT2,PIM3,DDX39B,GPATCH3,DENND4B,STK19,NELFE,TRIM39,HLA-F,ZNF580,ATF6B,IKBKE,AATF,PAGR1
GO:0000271	polysaccharide biosynthetic process	62	5	2.49	0.10294	0.631648845686513	HAS3,AKT2,PHKG2,PPP1CA,AP2A1
GO:0071357	cellular response to type I interferon	62	5	2.49	0.10294	0.631648845686513	MUL1,CDC37,TRIM41,IRAK1,IKBKE
GO:0045930	negative regulation of mitotic cell cycl...	219	13	8.8	0.10377	0.635969053398058	KLHL22,CDK5RAP3,ANAPC15,IK,MAD2L2,VPS4A,TAOK2,BABAM2,CDK2AP2,MUS81,GPR132,EME2,TRIM39
GO:0031346	positive regulation of cell projection o...	303	17	12.17	0.10393	0.636177575757576	MARK4,PFN1,SRF,DBN1,PTK2B,MAP2K2,STYXL1,DLG4,PARP6,SCARB2,KATNB1,RETREG3,ZFYVE27,DVL3,ANAPC2,AP2A1,BRK1
GO:0006623	protein targeting to vacuole	45	4	1.81	0.10560	0.637076923076923	GGA3,VPS4A,SCARB2,HGS
GO:0007094	mitotic spindle assembly checkpoint	45	4	1.81	0.10560	0.637076923076923	KLHL22,ANAPC15,IK,MAD2L2
GO:0030521	androgen receptor signaling pathway	45	4	1.81	0.10560	0.637076923076923	PKN1,SAFB2,ZBTB7A,DAXX
GO:0032527	protein exit from endoplasmic reticulum	45	4	1.81	0.10560	0.637076923076923	AUP1,PREB,TMEM129,NPLOC4
GO:0048662	negative regulation of smooth muscle cel...	45	4	1.81	0.10560	0.637076923076923	PPARD,SF1,CTNNBIP1,RBM10
GO:0071173	spindle assembly checkpoint	45	4	1.81	0.10560	0.637076923076923	KLHL22,ANAPC15,IK,MAD2L2
GO:0071174	mitotic spindle checkpoint	45	4	1.81	0.10560	0.637076923076923	KLHL22,ANAPC15,IK,MAD2L2
GO:0048584	positive regulation of response to stimu...	1928	88	77.44	0.10597	0.637076923076923	BAD,BTN3A1,OTUD5,VPS35,DRD4,NCK2,XRCC1,SIRT6,ZCWPW1,SLC35C2,MUL1,TMEM101,RNF31,KLHL22,HDAC10,CCDC22,TRADD,AXIN1,IKBKB,EEF1D,SGTA,PIAS4,BBC3,TFPT,ZNHIT1,BCL7B,SUFU,CDK5RAP3,SMARCD2,TRIM3,PPARD,TRIM38,LAMTOR2,MAD2L2,PTK2B,NCKAP1L,ZNFX1,RBCK1,MAP2K2,PIN1,STYXL1,ADORA2A,PLD2,TTI2,ACTN4,F12,TRAF7,CC2D1A,DLG4,TRIM41,FGD2,LRSAM1,PAK1,TAOK2,ZDHHC5,SPPL3,BABAM2,SHC1,DVL3,VPS72,ZC3H12A,PIP4P1,DAPK3,HDGFL2,TNIP2,INO80E,IL16,PPP1CA,KAT5,RELA,GPR137,ZNF622,FGFBP3,CTDNEP1,DMAP1,SH2B1,TMEM102,IRAK1,CIB1,RNF220,MCRS1,STK19,NELFE,TRIM39,HLA-F,ZNF580,IKBKE,PAGR1
GO:0030036	actin cytoskeleton organization	655	33	26.31	0.10608	0.637076923076923	NISCH,RNH1,NCK2,ADD1,IKBKB,ARHGEF18,PFN1,PPP1R9B,SRF,DBN1,MAD2L2,PTK2B,NCKAP1L,ACTN4,DIAPH1,VPS4A,DOCK2,FHOD1,CAPN10,ARHGEF19,TPM3,ARF1,FGD2,PAK1,ALDOA,TAOK2,SHC1,ALKBH4,CDK5,INPPL1,DAPK3,KCTD13,BRK1
GO:0031109	microtubule polymerization or depolymeri...	119	8	4.78	0.10617	0.637076923076923	TUBGCP2,KATNB1,PAK1,GOLGA2,MECP2,SSNA1,CIB1,DCTN1
GO:0048522	positive regulation of cellular process	4920	212	197.62	0.10634	0.637076923076923	BAD,PAF1,MARK4,AKAP8L,RNH1,THAP3,MED29,RFXANK,OTUD5,VPS35,DRD4,NCK2,SREBF1,XRCC1,NSF,SIRT6,ZCWPW1,SLC35C2,SRCAP,ADD1,MUL1,EFNB1,TMEM101,RNF31,AGO1,MZF1,CIRBP,KLHL22,MED15,TBC1D10A,POLDIP3,BIK,HDAC10,GMEB2,CCDC22,TRADD,PARD6A,HAS3,AXIN1,TSC2,STUB1,RNF40,IKBKB,EEF1D,NFKBIB,SNRNP70,PTOV1,SGTA,RASAL3,AKT2,PIAS4,BBC3,TFPT,USF2,BRAT1,ZNHIT1,BCL7B,SUFU,CDK5RAP3,PFN1,SMARCD2,PPP1R9B,CPT1A,TRIM3,PPARD,TRIM38,PPP2R5D,SRF,DBN1,NPRL2,PPP1R7,LAMTOR2,MAD2L2,ZBTB17,APH1A,PTK2B,PKN1,NCKAP1L,RBCK1,ASL,STAT5A,MAP2K2,PIN1,STYXL1,ADORA2A,FXR2,TTI2,NSUN5,DDA1,ACTN4,F12,TRAF7,CC2D1A,DLG4,VPS4A,LOXL2,DOCK2,FHOD1,NMT1,KAT7,CDK9,MTCH1,PARP6,ATRAID,SCARB2,CLSTN3,KATNB1,RETREG3,CAPN10,RERE,TBX19,SF3B4,ARF1,TEX261,TRIM41,FGD2,SURF4,MED22,LRSAM1,GSTO1,PAK1,B3GAT3,TAOK2,SAP18,NDUFC2,ZFYVE27,ZDHHC5,PHKG2,SPPL3,BABAM2,ZC3H18,SNF8,ATP13A2,MED8,CTBP1,SHC1,CRTC2,DVL3,EMC10,GMEB1,PEF1,VPS72,ZC3H12A,BAP1,CDK5,PIP4P1,MAPK7,PIP4K2C,GOLGA2,SLC27A4,STIM1,GATAD2A,DAPK3,HDGFL2,CYB5D2,E4F1,POLR2G,TNIP2,MECP2,INO80E,ATF7,TRAPPC12,USP19,PPP1CA,KAT5,RELA,GPR137,ZNF622,SNX33,RBM4,FGFBP3,KCTD13,RPS6KB2,CTDNEP1,SLC35A4,ANAPC2,DMAP1,SH2B1,CTNNBIP1,TMEM102,SLX1B,RNF41,RBM10,IRAK1,CIB1,HGS,UBE2L3,RNF220,MCRS1,ANAPC7,AP2A1,ZNF335,DDRGK1,DDX39B,LDB1,GPATCH3,DAXX,STK19,NELFE,ZNF814,TRIM39,HLA-F,DCTN1,ZNF580,ATF6B,IRF9,BRK1,IKBKE,STRADA,KMT2B,AATF,PAGR1
GO:0000712	resolution of meiotic recombination inte...	14	2	0.56	0.10660	0.637076923076923	MUS81,EME2
GO:0006878	cellular copper ion homeostasis	14	2	0.56	0.10660	0.637076923076923	CCDC22,ARF1
GO:0007175	negative regulation of epidermal growth ...	14	2	0.56	0.10660	0.637076923076923	VPS25,CHMP6
GO:0009151	purine deoxyribonucleotide metabolic pro...	14	2	0.56	0.10660	0.637076923076923	DGUOK,NUDT18
GO:0031057	negative regulation of histone modificat...	14	2	0.56	0.10660	0.637076923076923	CTBP1,OTUB1
GO:0042308	negative regulation of protein import in...	14	2	0.56	0.10660	0.637076923076923	SIRT6,SUFU
GO:0060438	trachea development	14	2	0.56	0.10660	0.637076923076923	SRF,MAP2K2
GO:1904590	negative regulation of protein import	14	2	0.56	0.10660	0.637076923076923	SIRT6,SUFU
GO:1904925	positive regulation of autophagy of mito...	14	2	0.56	0.10660	0.637076923076923	MUL1,CDC37
GO:0033108	mitochondrial respiratory chain complex ...	100	7	4.02	0.10737	0.640920212765957	NDUFB7,DMAC2,NDUFB10,NDUFB9,NDUFC2,NDUFS2,NDUFA11
GO:0045444	fat cell differentiation	200	12	8.03	0.10834	0.643667058823529	SREBF1,SIRT6,SDF4,AXIN1,AKT2,PPARD,CTBP1,ZC3H12A,SLC39A13,BSCL2,ZBTB7A,PSMB8
GO:0016925	protein sumoylation	63	5	2.53	0.10834	0.643667058823529	MUL1,PIAS4,TRIM38,NSMCE1,RELA
GO:0044788	modulation by host of viral process	63	5	2.53	0.10834	0.643667058823529	TRIM11,ZC3H12A,ZFYVE1,PPIB,PI4KA
GO:0046626	regulation of insulin receptor signaling...	63	5	2.53	0.10834	0.643667058823529	TSC2,PIP4K2C,SLC27A4,RELA,RBM4
GO:0006376	mRNA splice site selection	29	3	1.16	0.10909	0.645843493552169	SFSWAP,SF3A1,SF1
GO:0006613	cotranslational protein targeting to mem...	29	3	1.16	0.10909	0.645843493552169	DHRS1,GOLGA2,SRPRA
GO:1902914	regulation of protein polyubiquitination	29	3	1.16	0.10909	0.645843493552169	TCF25,OTUB1,PARP10
GO:1903050	regulation of proteolysis involved in ce...	221	13	8.88	0.10925	0.64603337236534	SIRT6,CCDC22,AXIN1,STUB1,SGTA,SUFU,PTK2B,DDA1,UBXN1,USP19,PSME3IP1,DDRGK1,TRIM39
GO:0031577	spindle checkpoint	46	4	1.85	0.11220	0.661744457409568	KLHL22,ANAPC15,IK,MAD2L2
GO:1901976	regulation of cell cycle checkpoint	46	4	1.85	0.11220	0.661744457409568	ANAPC15,TTI2,BABAM2,DDX39B
GO:0030522	intracellular receptor signaling pathway	243	14	9.76	0.11230	0.661744457409568	SREBF1,PPARD,PKN1,SAFB2,ACTN4,PAK1,SAFB,RELA,ZBTB7A,NPLOC4,DDRGK1,GPATCH3,DAXX,PAGR1
GO:1900180	regulation of protein localization to nu...	141	9	5.66	0.11457	0.674333916083916	SIRT6,SUFU,CDK5RAP3,PIN1,KAT7,ATP13A2,ZC3H12A,DMAP1,MCRS1
GO:0032868	response to insulin	244	14	9.8	0.11502	0.674797101449275	SREBF1,HADHA,TSC2,AKT2,SRSF4,AANAT,CAPN10,SHC1,INPPL1,PIP4K2C,SLC27A4,RAB8A,RELA,RBM4
GO:0051253	negative regulation of RNA metabolic pro...	1234	58	49.57	0.11573	0.674797101449275	PAF1,SFSWAP,NCK2,SREBF1,SIRT6,MZF1,CIRBP,HDAC10,AXIN1,DNAJC17,HNRNPL,PIAS4,SUFU,PPARD,SRF,SRSF4,MAD2L2,ZBTB17,ZBTB45,MXI1,ZNFX1,RALY,RBM42,CC2D1A,LOXL2,TCF25,RERE,COMMD7,SAP18,CC2D1B,TRIM11,CTBP1,SHC1,VPS72,BAP1,CDK5,SP2,GATAD2A,E4F1,SF1,MECP2,ZNF282,IRF2BP1,KAT5,RELA,DRAP1,MYPOP,DMAP1,CTNNBIP1,PARP10,ZBTB7A,RBM10,NELFB,MAFK,LDB1,DAXX,NELFE,IKBKE
GO:2001251	negative regulation of chromosome organi...	102	7	4.1	0.11597	0.674797101449275	XRCC1,KLHL22,ANAPC15,IK,MAD2L2,SLX1B,MCRS1
GO:0006289	nucleotide-excision repair	83	6	3.33	0.11640	0.674797101449275	XAB2,BCL7B,SMARCD2,OGG1,KAT7,KAT5
GO:0006576	cellular biogenic amine metabolic proces...	83	6	3.33	0.11640	0.674797101449275	VPS35,DRD4,HDAC10,PNKD,AANAT,MECP2
GO:0021761	limbic system development	83	6	3.33	0.11640	0.674797101449275	XRCC1,PPP1R9B,SRF,FXR2,CDK5,MECP2
GO:0031397	negative regulation of protein ubiquitin...	83	6	3.33	0.11640	0.674797101449275	USP4,MAD2L2,UBXN1,CDK5,OTUB1,PARP10
GO:0044773	mitotic DNA damage checkpoint	83	6	3.33	0.11640	0.674797101449275	CDK5RAP3,TAOK2,BABAM2,MUS81,EME2,TRIM39
GO:0034249	negative regulation of cellular amide me...	162	10	6.51	0.11755	0.674797101449275	AGO1,CIRBP,TRIM3,GGA3,PIN1,FXR2,EIF4E2,ZC3H12A,DAPK3,RBM4
GO:0006506	GPI anchor biosynthetic process	30	3	1.21	0.11779	0.674797101449275	PIGS,PIGT,GPAA1
GO:0030212	hyaluronan metabolic process	30	3	1.21	0.11779	0.674797101449275	HAS3,GUSB,AP2A1
GO:0031116	positive regulation of microtubule polym...	30	3	1.21	0.11779	0.674797101449275	PAK1,MECP2,DCTN1
GO:0033146	regulation of intracellular estrogen rec...	30	3	1.21	0.11779	0.674797101449275	PAK1,DDRGK1,PAGR1
GO:0050775	positive regulation of dendrite morphoge...	30	3	1.21	0.11779	0.674797101449275	DBN1,PARP6,ANAPC2
GO:0070979	protein K11-linked ubiquitination	30	3	1.21	0.11779	0.674797101449275	ANAPC2,UBE2L3,ANAPC7
GO:0072329	monocarboxylic acid catabolic process	122	8	4.9	0.11791	0.674797101449275	HADHA,AKT2,ETFB,CPT1A,ACAD10,PPARD,HADHB,SLC27A4
GO:0010508	positive regulation of autophagy	142	9	5.7	0.11825	0.674797101449275	BAD,RNF31,TSC2,TRIM38,NPRL2,LRSAM1,ZC3H12A,PIP4K2C,KAT5
GO:0001881	receptor recycling	47	4	1.89	0.11897	0.674797101449275	NSF,PLEKHJ1,PEX6,RAB11B
GO:0010883	regulation of lipid storage	47	4	1.89	0.11897	0.674797101449275	SREBF1,CPT1A,ZC3H12A,IKBKE
GO:0033046	negative regulation of sister chromatid ...	47	4	1.89	0.11897	0.674797101449275	KLHL22,ANAPC15,IK,MAD2L2
GO:0033048	negative regulation of mitotic sister ch...	47	4	1.89	0.11897	0.674797101449275	KLHL22,ANAPC15,IK,MAD2L2
GO:0045841	negative regulation of mitotic metaphase...	47	4	1.89	0.11897	0.674797101449275	KLHL22,ANAPC15,IK,MAD2L2
GO:2000816	negative regulation of mitotic sister ch...	47	4	1.89	0.11897	0.674797101449275	KLHL22,ANAPC15,IK,MAD2L2
GO:0001771	immunological synapse formation	15	2	0.6	0.11986	0.674797101449275	NCK2,DOCK2
GO:0001964	startle response	15	2	0.6	0.11986	0.674797101449275	ADORA2A,MECP2
GO:0016558	protein import into peroxisome matrix	15	2	0.6	0.11986	0.674797101449275	PEX16,PEX6
GO:0034134	toll-like receptor 2 signaling pathway	15	2	0.6	0.11986	0.674797101449275	TNIP2,IRAK1
GO:0034501	protein localization to kinetochore	15	2	0.6	0.11986	0.674797101449275	IK,TRAPPC12
GO:0048308	organelle inheritance	15	2	0.6	0.11986	0.674797101449275	MAP2K2,GOLGA2
GO:0048313	Golgi inheritance	15	2	0.6	0.11986	0.674797101449275	MAP2K2,GOLGA2
GO:0051571	positive regulation of histone H3-K4 met...	15	2	0.6	0.11986	0.674797101449275	MCRS1,NELFE
GO:0070875	positive regulation of glycogen metaboli...	15	2	0.6	0.11986	0.674797101449275	AKT2,PHKG2
GO:0098969	neurotransmitter receptor transport to p...	15	2	0.6	0.11986	0.674797101449275	VPS35,RAB8A
GO:0099638	endosome to plasma membrane protein tran...	15	2	0.6	0.11986	0.674797101449275	VPS35,RAB8A
GO:0150011	regulation of neuron projection arboriza...	15	2	0.6	0.11986	0.674797101449275	DLG4,DVL3
GO:1901524	regulation of mitophagy	15	2	0.6	0.11986	0.674797101449275	TSC2,RNF41
GO:1903894	regulation of IRE1-mediated unfolded pro...	15	2	0.6	0.11986	0.674797101449275	BBC3,DDRGK1
GO:1904923	regulation of autophagy of mitochondrion...	15	2	0.6	0.11986	0.674797101449275	MUL1,CDC37
GO:1990126	retrograde transport, endosome to plasma...	15	2	0.6	0.11986	0.674797101449275	VPS35,RAB8A
GO:0006626	protein targeting to mitochondrion	103	7	4.14	0.12040	0.675577777777778	SREBF1,RNF31,TIMM17B,MTCH1,BAP1,UBE2L3,PAM16
GO:0030038	contractile actin filament bundle assemb...	103	7	4.14	0.12040	0.675577777777778	ARHGEF18,PFN1,SRF,PTK2B,FHOD1,PAK1,KCTD13
GO:0043149	stress fiber assembly	103	7	4.14	0.12040	0.675577777777778	ARHGEF18,PFN1,SRF,PTK2B,FHOD1,PAK1,KCTD13
GO:0006470	protein dephosphorylation	225	13	9.04	0.12072	0.676621531631521	PPP6R2,SBF1,IKBKB,PPP6R1,PPP1R9B,PPP2R5D,PPP1R7,NCKAP1L,PIN1,STYXL1,SPPL3,PPP1CA,CTDNEP1
GO:0046785	microtubule polymerization	84	6	3.37	0.12138	0.679566518847007	TUBGCP2,PAK1,GOLGA2,MECP2,SSNA1,DCTN1
GO:0070201	regulation of establishment of protein l...	508	26	20.4	0.12237	0.683593473451327	BAD,VPS35,DRD4,SREBF1,SIRT6,RNF31,PARD6A,AKT2,BBC3,SUFU,CPT1A,PPARD,ADORA2A,NMT1,CAPN10,B3GAT3,DISP1,ATP13A2,ZC3H12A,BAP1,CDK5,RAB8A,DMAP1,CIB1,UBE2L3,PIM3
GO:0090087	regulation of peptide transport	508	26	20.4	0.12237	0.683593473451327	BAD,VPS35,DRD4,SREBF1,SIRT6,RNF31,PARD6A,AKT2,BBC3,SUFU,CPT1A,PPARD,ADORA2A,NMT1,CAPN10,B3GAT3,DISP1,ATP13A2,ZC3H12A,BAP1,CDK5,RAB8A,DMAP1,CIB1,UBE2L3,PIM3
GO:0010975	regulation of neuron projection developm...	376	20	15.1	0.12298	0.686241988950276	SRF,DBN1,GORASP1,DGUOK,PTK2B,MAP2K2,STYXL1,PRKCSH,ACAP3,PARP6,SCARB2,KATNB1,RETREG3,PAK1,ZFYVE27,CDK5,ANAPC2,GAK,CIB1,AP2A1
GO:0044242	cellular lipid catabolic process	205	12	8.23	0.12350	0.688383002207506	LYPLA2,HADHA,AKT2,ETFB,CPT1A,ACAD10,PPARD,PLD2,SMPD2,HADHB,SGPL1,SLC27A4
GO:0071806	protein transmembrane transport	66	5	2.65	0.12535	0.691130129589633	AKT2,PEX16,PEX6,TIMM17B,PAM16
GO:1901224	positive regulation of NIK/NF-kappaB sig...	66	5	2.65	0.12535	0.691130129589633	TRADD,RBCK1,ACTN4,RELA,IRAK1
GO:0001959	regulation of cytokine-mediated signalin...	144	9	5.78	0.12581	0.691130129589633	SPPL2B,MUL1,IKBKB,PIAS4,CDC37,TRIM41,NKIRAS2,IRAK1,IKBKE
GO:0030520	intracellular estrogen receptor signalin...	48	4	1.93	0.12592	0.691130129589633	PAK1,SAFB,DDRGK1,PAGR1
GO:0050435	amyloid-beta metabolic process	48	4	1.93	0.12592	0.691130129589633	APH1A,GGA3,PIN1,RELA
GO:0051985	negative regulation of chromosome segreg...	48	4	1.93	0.12592	0.691130129589633	KLHL22,ANAPC15,IK,MAD2L2
GO:1902100	negative regulation of metaphase/anaphas...	48	4	1.93	0.12592	0.691130129589633	KLHL22,ANAPC15,IK,MAD2L2
GO:1905819	negative regulation of chromosome separa...	48	4	1.93	0.12592	0.691130129589633	KLHL22,ANAPC15,IK,MAD2L2
GO:1901988	negative regulation of cell cycle phase ...	185	11	7.43	0.12602	0.691130129589633	KLHL22,CDK5RAP3,ANAPC15,IK,MAD2L2,VPS4A,TAOK2,BABAM2,CDK2AP2,GPR132,TRIM39
GO:0009142	nucleoside triphosphate biosynthetic pro...	124	8	4.98	0.12611	0.691130129589633	NDUFB7,UCK1,NDUFB10,NDUFB9,ALDOA,NDUFC2,NDUFS2,NDUFA11
GO:1903510	mucopolysaccharide metabolic process	85	6	3.41	0.12646	0.691130129589633	IDS,CHPF2,HAS3,GUSB,GLB1,AP2A1
GO:0002474	antigen processing and presentation of p...	31	3	1.25	0.12673	0.691130129589633	IKBKB,TAPBPL,HLA-F
GO:0006026	aminoglycan catabolic process	31	3	1.25	0.12673	0.691130129589633	IDS,GUSB,GLB1
GO:0006505	GPI anchor metabolic process	31	3	1.25	0.12673	0.691130129589633	PIGS,PIGT,GPAA1
GO:0007212	dopamine receptor signaling pathway	31	3	1.25	0.12673	0.691130129589633	GNA15,VPS35,DRD4
GO:0016574	histone ubiquitination	31	3	1.25	0.12673	0.691130129589633	RNF40,BABAM2,OTUB1
GO:0046688	response to copper ion	31	3	1.25	0.12673	0.691130129589633	AANAT,LOXL2,DAXX
GO:0050654	chondroitin sulfate proteoglycan metabol...	31	3	1.25	0.12673	0.691130129589633	CHPF2,B3GAT3,GUSB
GO:0071398	cellular response to fatty acid	31	3	1.25	0.12673	0.691130129589633	SREBF1,CPT1A,ZC3H12A
GO:1903955	positive regulation of protein targeting...	31	3	1.25	0.12673	0.691130129589633	RNF31,BAP1,UBE2L3
GO:1901137	carbohydrate derivative biosynthetic pro...	601	30	24.14	0.12896	0.698574611398964	CHPF2,COASY,SLC35C2,PIGS,NANS,NDUFB7,TECR,HAS3,GORASP1,PIGT,MPDU1,DAD1,UCK1,NDUFB10,NDUFB9,B3GAT3,ALDOA,NDUFC2,PANK4,NDUFS2,AMDHD2,KRTCAP2,GOLGA2,NDUFA11,MAN1B1,ALG12,NUDT14,AP2A1,GPAA1,AATF
GO:0043547	positive regulation of GTPase activity	249	14	10	0.12918	0.698574611398964	TBC1D25,TBC1D10A,TSC2,TBC1D17,AKT2,TBC1D13,DENND1A,PTK2B,PIN1,SGSM2,ARHGEF19,ABR,DVL3,SLC27A4
GO:0019395	fatty acid oxidation	105	7	4.22	0.12952	0.698574611398964	HADHA,AKT2,ETFB,CPT1A,ACAD10,PPARD,HADHB
GO:0030203	glycosaminoglycan metabolic process	105	7	4.22	0.12952	0.698574611398964	IDS,CHPF2,HAS3,B3GAT3,GUSB,GLB1,AP2A1
GO:0032204	regulation of telomere maintenance	105	7	4.22	0.12952	0.698574611398964	XRCC1,SIRT6,TFPT,NSMCE1,INO80E,SLX1B,MCRS1
GO:0071333	cellular response to glucose stimulus	105	7	4.22	0.12952	0.698574611398964	BAD,PPARD,SRF,KAT5,RBM4,RAB11B,PIM3
GO:1901987	regulation of cell cycle phase transitio...	357	19	14.34	0.12965	0.698574611398964	PAF1,KLHL22,BCL7B,CDK5RAP3,SMARCD2,PPP1R9B,ANAPC15,IK,MAD2L2,VPS4A,TAOK2,BABAM2,CDK2AP2,MECP2,GPR132,ANAPC7,DDRGK1,TRIM39,PAGR1
GO:0032956	regulation of actin cytoskeleton organiz...	314	17	12.61	0.13086	0.698574611398964	RNH1,NCK2,ADD1,ARHGEF18,PFN1,PTK2B,NCKAP1L,FHOD1,CAPN10,ARHGEF19,ARF1,PAK1,TAOK2,CDK5,INPPL1,DAPK3,BRK1
GO:0016051	carbohydrate biosynthetic process	187	11	7.51	0.13286	0.698574611398964	SIRT6,NANS,HAS3,AKT2,SLC25A11,PTK2B,MPDU1,PHKG2,CRTC2,PPP1CA,AP2A1
GO:0030865	cortical cytoskeleton organization	49	4	1.97	0.13304	0.698574611398964	IKBKB,NCKAP1L,VPS4A,FHOD1
GO:0031648	protein destabilization	49	4	1.97	0.13304	0.698574611398964	VPS35,SIRT6,MUL1,GGA3
GO:0051293	establishment of spindle localization	49	4	1.97	0.13304	0.698574611398964	ENKD1,INPPL1,KAT5,DCTN1
GO:0000244	spliceosomal tri-snRNP complex assembly	16	2	0.64	0.13349	0.698574611398964	USP4,PRPF3
GO:0001829	trophectodermal cell differentiation	16	2	0.64	0.13349	0.698574611398964	CNOT3,SRF
GO:0005980	glycogen catabolic process	16	2	0.64	0.13349	0.698574611398964	PHKG2,PPP1CA
GO:0006266	DNA ligation	16	2	0.64	0.13349	0.698574611398964	XRCC1,TFIP11
GO:0006991	response to sterol depletion	16	2	0.64	0.13349	0.698574611398964	SREBF1,PIP4P1
GO:0016082	synaptic vesicle priming	16	2	0.64	0.13349	0.698574611398964	SNAP29,NAPA
GO:0023035	CD40 signaling pathway	16	2	0.64	0.13349	0.698574611398964	RNF31,TNIP2
GO:0030431	sleep	16	2	0.64	0.13349	0.698574611398964	ADORA2A,BTBD9
GO:0031065	positive regulation of histone deacetyla...	16	2	0.64	0.13349	0.698574611398964	SIRT6,CTBP1
GO:0032048	cardiolipin metabolic process	16	2	0.64	0.13349	0.698574611398964	HADHA,MECP2
GO:0034497	protein localization to phagophore assem...	16	2	0.64	0.13349	0.698574611398964	WIPI2,ATG4B
GO:0035864	response to potassium ion	16	2	0.64	0.13349	0.698574611398964	DLG4,MECP2
GO:0035902	response to immobilization stress	16	2	0.64	0.13349	0.698574611398964	PPP1R9B,PTK2B
GO:0043558	regulation of translational initiation i...	16	2	0.64	0.13349	0.698574611398964	NCK2,PPP1CA
GO:0043981	histone H4-K5 acetylation	16	2	0.64	0.13349	0.698574611398964	KAT7,MCRS1
GO:0043982	histone H4-K8 acetylation	16	2	0.64	0.13349	0.698574611398964	KAT7,MCRS1
GO:0045579	positive regulation of B cell differenti...	16	2	0.64	0.13349	0.698574611398964	BAD,NCKAP1L
GO:0048268	clathrin coat assembly	16	2	0.64	0.13349	0.698574611398964	AP2S1,GAK
GO:0048520	positive regulation of behavior	16	2	0.64	0.13349	0.698574611398964	VPS35,ADORA2A
GO:0050884	neuromuscular process controlling postur...	16	2	0.64	0.13349	0.698574611398964	PNKD,MECP2
GO:0051590	positive regulation of neurotransmitter ...	16	2	0.64	0.13349	0.698574611398964	DRD4,ADORA2A
GO:0060546	negative regulation of necroptotic proce...	16	2	0.64	0.13349	0.698574611398964	RNF31,RBCK1
GO:0090128	regulation of synapse maturation	16	2	0.64	0.13349	0.698574611398964	VPS35,ANAPC2
GO:0098877	neurotransmitter receptor transport to p...	16	2	0.64	0.13349	0.698574611398964	VPS35,RAB8A
GO:1902307	positive regulation of sodium ion transm...	16	2	0.64	0.13349	0.698574611398964	DRD4,ACTN4
GO:1902430	negative regulation of amyloid-beta form...	16	2	0.64	0.13349	0.698574611398964	GGA3,PIN1
GO:1903540	establishment of protein localization to...	16	2	0.64	0.13349	0.698574611398964	VPS35,RAB8A
GO:0000018	regulation of DNA recombination	126	8	5.06	0.13459	0.703601966873706	SIRT6,ZCWPW1,PIAS4,MAD2L2,VPS72,HDGFL2,KAT5,DMAP1
GO:0016042	lipid catabolic process	294	16	11.81	0.13523	0.706216649431231	LYPLA2,SIRT6,HADHA,AKT2,ETFB,CPT1A,ACAD10,PPARD,SNX17,PLCD4,PLD2,SMPD2,HADHB,SGPL1,SLC27A4,BSCL2
GO:0006109	regulation of carbohydrate metabolic pro...	167	10	6.71	0.13550	0.706843975283213	BAD,SIRT6,BCKDK,AKT2,PTK2B,SCARB2,PHKG2,PPP1CA,ZBTB7A,AP2A1
GO:0045773	positive regulation of axon extension	32	3	1.29	0.13591	0.706843975283213	SRF,ZFYVE27,ANAPC2
GO:0071539	protein localization to centrosome	32	3	1.29	0.13591	0.706843975283213	MARK4,PARD6A,DCTN2
GO:0090313	regulation of protein targeting to membr...	32	3	1.29	0.13591	0.706843975283213	AKT2,CDK5,CIB1
GO:0017038	protein import	209	12	8.39	0.13645	0.708922325102881	SIRT6,TSC2,SUFU,TMCO6,PEX16,PEX6,TIMM17B,MTCH1,ZC3H12A,SNX33,DMAP1,PAM16
GO:0044774	mitotic DNA integrity checkpoint	87	6	3.49	0.13692	0.71063309352518	CDK5RAP3,TAOK2,BABAM2,MUS81,EME2,TRIM39
GO:0034340	response to type I interferon	68	5	2.73	0.13734	0.711350769230769	MUL1,CDC37,TRIM41,IRAK1,IKBKE
GO:0034968	histone lysine methylation	68	5	2.73	0.13734	0.711350769230769	MECP2,MCRS1,NELFE,KMT2B,PAGR1
GO:0009890	negative regulation of biosynthetic proc...	1415	65	56.84	0.13762	0.712070696721312	PAF1,NCK2,SREBF1,SIRT6,AGO1,MZF1,CIRBP,HDAC10,AXIN1,DNAJC17,HNRNPL,PIAS4,SUFU,TRIM3,PPARD,SRF,MAD2L2,ZBTB17,ZBTB45,MXI1,ZNFX1,RALY,FXR2,CC2D1A,LOXL2,EIF4E2,TCF25,RERE,COMMD7,SAP18,NDUFC2,CC2D1B,TRIM11,CTBP1,SHC1,VPS72,ZC3H12A,BAP1,CDK5,SP2,GATAD2A,DAPK3,E4F1,SF1,MECP2,ZNF282,IRF2BP1,KAT5,RELA,RBM4,DRAP1,MYPOP,DMAP1,CTNNBIP1,PARP10,ZBTB7A,RBM10,MCRS1,NELFB,AP2A1,MAFK,LDB1,DAXX,NELFE,AATF
GO:1902531	regulation of intracellular signal trans...	1533	70	61.58	0.13806	0.713616171954964	BAD,OTUD5,DRD4,NCK2,MUL1,TMEM101,RNF31,MYO9B,KLHL22,LZTR1,ARFGAP1,CCDC22,TRADD,AXIN1,TSC2,IKBKB,EEF1D,NFKBIB,ARHGEF18,RASAL3,PIAS4,BBC3,ZNHIT1,CDK5RAP3,CYTH1,PPARD,TRIM38,NPRL2,LAMTOR2,DENND1A,PTK2B,NCKAP1L,RBCK1,MAP2K2,PIN1,STYXL1,ACTN4,TRAF7,CC2D1A,DOCK2,ARHGDIA,ARHGEF19,FGD2,PAK1,TAOK2,NDUFC2,SPPL3,ABR,SHC1,DVL3,ZC3H12A,PIP4P1,MAPK7,NKIRAS2,TNIP2,RELA,GPR137,ZNF622,KCTD13,RNF41,NPLOC4,IRAK1,CIB1,SZT2,GPATCH3,DENND4B,STK19,NELFE,TRIM39,IKBKE
GO:0000077	DNA damage checkpoint	127	8	5.1	0.13894	0.714662423625255	CDK5RAP3,TTI2,TAOK2,BABAM2,MUS81,EME2,DDX39B,TRIM39
GO:0038061	NIK/NF-kappaB signaling	127	8	5.1	0.13894	0.714662423625255	TRADD,RBCK1,ACTN4,NDUFC2,ZC3H12A,RELA,IRAK1,IKBKE
GO:0009206	purine ribonucleoside triphosphate biosy...	107	7	4.3	0.13897	0.714662423625255	NDUFB7,NDUFB10,NDUFB9,ALDOA,NDUFC2,NDUFS2,NDUFA11
GO:0043406	positive regulation of MAP kinase activi...	107	7	4.3	0.13897	0.714662423625255	DRD4,AXIN1,PTK2B,FGD2,PAK1,DVL3,IRAK1
GO:0071331	cellular response to hexose stimulus	107	7	4.3	0.13897	0.714662423625255	BAD,PPARD,SRF,KAT5,RBM4,RAB11B,PIM3
GO:0050708	regulation of protein secretion	231	13	9.28	0.13917	0.714962868769074	BAD,VPS35,DRD4,SREBF1,SIRT6,PARD6A,CPT1A,PPARD,ADORA2A,CAPN10,DISP1,ATP13A2,PIM3
GO:0097120	receptor localization to synapse	50	4	2.01	0.14031	0.720086890243902	VPS35,DBN1,DLG4,RAB8A
GO:0045892	negative regulation of transcription, DN...	1137	53	45.67	0.14153	0.725610659898477	PAF1,NCK2,SREBF1,SIRT6,MZF1,HDAC10,AXIN1,DNAJC17,HNRNPL,PIAS4,SUFU,PPARD,SRF,MAD2L2,ZBTB17,ZBTB45,MXI1,ZNFX1,RALY,CC2D1A,LOXL2,TCF25,RERE,COMMD7,SAP18,CC2D1B,TRIM11,CTBP1,SHC1,VPS72,BAP1,CDK5,SP2,GATAD2A,E4F1,SF1,MECP2,ZNF282,IRF2BP1,KAT5,RELA,DRAP1,MYPOP,DMAP1,CTNNBIP1,PARP10,ZBTB7A,RBM10,NELFB,MAFK,LDB1,DAXX,NELFE
GO:1903507	negative regulation of nucleic acid-temp...	1138	53	45.71	0.14299	0.72914306640625	PAF1,NCK2,SREBF1,SIRT6,MZF1,HDAC10,AXIN1,DNAJC17,HNRNPL,PIAS4,SUFU,PPARD,SRF,MAD2L2,ZBTB17,ZBTB45,MXI1,ZNFX1,RALY,CC2D1A,LOXL2,TCF25,RERE,COMMD7,SAP18,CC2D1B,TRIM11,CTBP1,SHC1,VPS72,BAP1,CDK5,SP2,GATAD2A,E4F1,SF1,MECP2,ZNF282,IRF2BP1,KAT5,RELA,DRAP1,MYPOP,DMAP1,CTNNBIP1,PARP10,ZBTB7A,RBM10,NELFB,MAFK,LDB1,DAXX,NELFE
GO:0071356	cellular response to tumor necrosis fact...	211	12	8.48	0.14319	0.72914306640625	SPPL2B,TRADD,IKBKB,PIAS4,PTK2B,ACTN4,COMMD7,ZC3H12A,NKIRAS2,RELA,CIB1,IKBKE
GO:0009144	purine nucleoside triphosphate metabolic...	128	8	5.14	0.14336	0.72914306640625	NDUFB7,DGUOK,NDUFB10,NDUFB9,ALDOA,NDUFC2,NDUFS2,NDUFA11
GO:0009199	ribonucleoside triphosphate metabolic pr...	128	8	5.14	0.14336	0.72914306640625	NDUFB7,UCK1,NDUFB10,NDUFB9,ALDOA,NDUFC2,NDUFS2,NDUFA11
GO:0060079	excitatory postsynaptic potential	69	5	2.77	0.14351	0.72914306640625	PTK2B,ADORA2A,DLG4,CDK5,MECP2
GO:0061097	regulation of protein tyrosine kinase ac...	69	5	2.77	0.14351	0.72914306640625	NCK2,VPS25,DLG4,SHC1,CHMP6
GO:0009145	purine nucleoside triphosphate biosynthe...	108	7	4.34	0.14382	0.72914306640625	NDUFB7,NDUFB10,NDUFB9,ALDOA,NDUFC2,NDUFS2,NDUFA11
GO:0046822	regulation of nucleocytoplasmic transpor...	108	7	4.34	0.14382	0.72914306640625	AKAP8L,SIRT6,SUFU,ZC3H12A,CDK5,RBM4,DMAP1
GO:0055076	transition metal ion homeostasis	108	7	4.34	0.14382	0.72914306640625	CCDC22,SLC39A7,ARF1,ATP13A2,SLC39A13,BTBD9,TMEM199
GO:0010639	negative regulation of organelle organiz...	341	18	13.7	0.14466	0.72914306640625	XRCC1,ADD1,MUL1,KLHL22,TSC2,ARHGEF18,PFN1,ANAPC15,IK,MAD2L2,STYXL1,TCHP,KATNB1,SLX1B,RNF41,CIB1,CENATAC,MCRS1
GO:0044770	cell cycle phase transition	474	24	19.04	0.14473	0.72914306640625	PAF1,AKAP8L,KLHL22,CHMP4B,BCL7B,CDK5RAP3,SMARCD2,PPP1R9B,ANAPC15,IK,MAD2L2,VPS4A,TAOK2,BABAM2,CDK5,CDK2AP2,MECP2,ANAPC2,GPR132,UBE2L3,ANAPC7,DDRGK1,TRIM39,PAGR1
GO:0040008	regulation of growth	519	26	20.85	0.14506	0.72914306640625	MUL1,KLHL22,NDRG3,BBC3,BRAT1,PPP1R9B,PPARD,SRF,LAMTOR2,MAD2L2,PTK2B,STAT5A,KAT7,CLSTN3,TCHP,TAOK2,ZFYVE27,BAP1,CDK5,SGPL1,HDGFL2,MECP2,NAIF1,ANAPC2,CIB1,CDK11B
GO:0032885	regulation of polysaccharide biosyntheti...	33	3	1.33	0.14530	0.72914306640625	AKT2,PPP1CA,AP2A1
GO:0045815	positive regulation of gene expression, ...	33	3	1.33	0.14530	0.72914306640625	PABPC1L,KAT7,VPS72
GO:0046320	regulation of fatty acid oxidation	33	3	1.33	0.14530	0.72914306640625	AKT2,CPT1A,PPARD
GO:0070873	regulation of glycogen metabolic process	33	3	1.33	0.14530	0.72914306640625	AKT2,PHKG2,PPP1CA
GO:1902003	regulation of amyloid-beta formation	33	3	1.33	0.14530	0.72914306640625	GGA3,PIN1,RELA
GO:1905508	protein localization to microtubule orga...	33	3	1.33	0.14530	0.72914306640625	MARK4,PARD6A,DCTN2
GO:0009141	nucleoside triphosphate metabolic proces...	149	9	5.98	0.14581	0.72914306640625	NDUFB7,DGUOK,UCK1,NDUFB10,NDUFB9,ALDOA,NDUFC2,NDUFS2,NDUFA11
GO:1902679	negative regulation of RNA biosynthetic ...	1140	53	45.79	0.14594	0.72914306640625	PAF1,NCK2,SREBF1,SIRT6,MZF1,HDAC10,AXIN1,DNAJC17,HNRNPL,PIAS4,SUFU,PPARD,SRF,MAD2L2,ZBTB17,ZBTB45,MXI1,ZNFX1,RALY,CC2D1A,LOXL2,TCF25,RERE,COMMD7,SAP18,CC2D1B,TRIM11,CTBP1,SHC1,VPS72,BAP1,CDK5,SP2,GATAD2A,E4F1,SF1,MECP2,ZNF282,IRF2BP1,KAT5,RELA,DRAP1,MYPOP,DMAP1,CTNNBIP1,PARP10,ZBTB7A,RBM10,NELFB,MAFK,LDB1,DAXX,NELFE
GO:0002831	regulation of response to biotic stimulu...	342	18	13.74	0.14736	0.72914306640625	RNF216,FAM3A,MUL1,RNF31,IKBKB,CDC37,TRIM38,ZNFX1,TRAFD1,TRIM41,LRSAM1,PAK1,ZC3H12A,KAT5,NPLOC4,GPATCH3,HLA-F,IKBKE
GO:0044249	cellular biosynthetic process	5073	216	203.77	0.14738	0.72914306640625	POLR2J,PAF1,AKAP8L,CHPF2,THAP3,MED29,RFXANK,COASY,VPS35,NCK2,SREBF1,XAB2,SIRT6,SLC35C2,SRCAP,MRPL28,PIGS,CNOT3,RNF31,AGO1,NANS,MZF1,CIRBP,NDUFB7,TECR,MED15,CYP2D6,POLDIP3,HDAC10,MTG2,GMEB2,CCDC22,PARP4,TRADD,POLR2C,HAS3,AXIN1,RNF40,DNAJC17,IKBKB,EEF1D,HNRNPL,NFKBIB,PTOV1,AKT2,PIAS4,TFPT,USF2,ZNHIT1,BCL7B,SUFU,CDK5RAP3,PFN1,SMARCD2,TRIM3,CARS1,PPARD,TRIM38,SRF,OGG1,GORASP1,DGUOK,MAD2L2,ZBTB17,ZBTB45,MXI1,PTK2B,MTIF3,POLM,PKN1,PIGT,ZNFX1,RBCK1,RALY,SCAF1,ASL,STAT5A,MAP2K2,PIN1,ADORA2A,PLD2,FXR2,MPDU1,NEDD8,DAD1,AANAT,SAFB2,NSUN5,ACTN4,ADRM1,UCK1,CC2D1A,LOXL2,SMPD2,FHOD1,SP110,EIF4E2,NMT1,KAT7,CDK9,NDUFB10,TCF25,RERE,TBX19,PI4KB,NDUFB9,MED22,GTF3C5,B3GAT3,COMMD7,ALDOA,SAP18,NDUFC2,CC2D1B,TRIM11,ZDHHC5,PHKG2,PANK4,WIPI2,NDUFS2,SNF8,MED8,CTBP1,SAFB,SHC1,CRTC2,DVL3,AMDHD2,ZFPL1,GMEB1,FAAP20,VPS72,KRTCAP2,RNF25,ZC3H12A,BAP1,INTS1,CDK5,INPPL1,SGPL1,MAPK7,PIP4K2C,GOLGA2,SP2,ZNF646,GATAD2A,TRAPPC9,DAPK3,ZNF444,E4F1,POLR2G,SF1,POLR2J3,TNIP2,MECP2,INO80E,ZNF747,ZNF282,IRF2BP1,ATF7,ZNF672,PPP1CA,MUS81,KAT5,RELA,RBM4,DDX23,NDUFA11,KCTD13,ZNF408,DRAP1,RPS6KB2,CTDNEP1,SLC35A4,MYPOP,MAN1B1,DMAP1,DALRD3,SH2B1,CTNNBIP1,PARP10,ZBTB7A,SELENOW,ALG12,RBM10,EWSR1,NUDT14,IRAK1,CIB1,UBE2L3,RNF220,MCRS1,NELFB,EME2,GPAA1,DDRGK1,MAFK,DDX39B,LDB1,GPATCH3,DAXX,SKIC2,NELFE,ZNF814,ZNF580,ATF6B,IRF9,ZBTB22,PI4KA,CDK11B,GLI4,IKBKE,KMT2B,NUDT18,AATF,PAGR1
GO:0009251	glucan catabolic process	17	2	0.68	0.14745	0.72914306640625	PHKG2,PPP1CA
GO:0021522	spinal cord motor neuron differentiation	17	2	0.68	0.14745	0.72914306640625	SUFU,SCYL1
GO:0031573	intra-S DNA damage checkpoint	17	2	0.68	0.14745	0.72914306640625	MUS81,EME2
GO:0043576	regulation of respiratory gaseous exchan...	17	2	0.68	0.14745	0.72914306640625	MTG2,MECP2
GO:0044539	long-chain fatty acid import into cell	17	2	0.68	0.14745	0.72914306640625	AKT2,SLC27A4
GO:0051569	regulation of histone H3-K4 methylation	17	2	0.68	0.14745	0.72914306640625	MCRS1,NELFE
GO:0055070	copper ion homeostasis	17	2	0.68	0.14745	0.72914306640625	CCDC22,ARF1
GO:0062099	negative regulation of programmed necrot...	17	2	0.68	0.14745	0.72914306640625	RNF31,RBCK1
GO:0070989	oxidative demethylation	17	2	0.68	0.14745	0.72914306640625	CYP2D6,ALKBH4
GO:0097202	activation of cysteine-type endopeptidas...	17	2	0.68	0.14745	0.72914306640625	BAD,TBC1D10A
GO:1900044	regulation of protein K63-linked ubiquit...	17	2	0.68	0.14745	0.72914306640625	OTUB1,PARP10
GO:1901550	regulation of endothelial cell developme...	17	2	0.68	0.14745	0.72914306640625	ADD1,IKBKB
GO:1903140	regulation of establishment of endotheli...	17	2	0.68	0.14745	0.72914306640625	ADD1,IKBKB
GO:2000310	regulation of NMDA receptor activity	17	2	0.68	0.14745	0.72914306640625	PTK2B,DLG4
GO:0015909	long-chain fatty acid transport	51	4	2.05	0.14774	0.72914306640625	DRD4,AKT2,CPT1A,SLC27A4
GO:0044818	mitotic G2/M transition checkpoint	51	4	2.05	0.14774	0.72914306640625	CDK5RAP3,TAOK2,BABAM2,TRIM39
GO:0050714	positive regulation of protein secretion	129	8	5.18	0.14785	0.72914306640625	BAD,VPS35,SIRT6,PARD6A,PPARD,ADORA2A,CAPN10,ATP13A2
GO:0071326	cellular response to monosaccharide stim...	109	7	4.38	0.14875	0.732151559454191	BAD,PPARD,SRF,KAT5,RBM4,RAB11B,PIM3
GO:1902749	regulation of cell cycle G2/M phase tran...	109	7	4.38	0.14875	0.732151559454191	CDK5RAP3,VPS4A,TAOK2,BABAM2,MECP2,GPR132,TRIM39
GO:0120039	plasma membrane bounded cell projection ...	521	26	20.93	0.14943	0.733032945736434	LYPLA2,SNX1,MUL1,EFNB1,MYO9B,SRF,DBN1,GORASP1,NCKAP1L,MAP2K2,ADORA2A,DLG4,PARP6,RERE,PAK1,TAOK2,ZFYVE27,DVL3,CDK5,RAB8A,MECP2,SSNA1,ANAPC2,ZNF335,SZT2,EFNA4
GO:0032206	positive regulation of telomere maintena...	70	5	2.81	0.14980	0.733032945736434	SIRT6,TFPT,INO80E,SLX1B,MCRS1
GO:0042982	amyloid precursor protein metabolic proc...	70	5	2.81	0.14980	0.733032945736434	APH1A,GGA3,PIN1,RELA,AATF
GO:0051881	regulation of mitochondrial membrane pot...	70	5	2.81	0.14980	0.733032945736434	BAD,MUL1,AKT2,ADORA2A,NDUFC2
GO:0090307	mitotic spindle assembly	70	5	2.81	0.14980	0.733032945736434	CHMP4B,EML3,GOLGA2,CHMP6,CHMP4A
GO:0097061	dendritic spine organization	70	5	2.81	0.14980	0.733032945736434	VPS35,DBN1,DLG4,ARF1,CDK5
GO:0009100	glycoprotein metabolic process	343	18	13.78	0.15008	0.733692158760891	IDS,CHPF2,SLC35C2,MAN2B1,PPARD,GORASP1,MPDU1,DAD1,PRKCSH,B3GAT3,KRTCAP2,GOLGA2,GUSB,GLB1,MAN1B1,ALG12,NUDT14,AATF
GO:0043393	regulation of protein binding	192	11	7.71	0.15080	0.736499032882011	ADD1,TFIP11,STUB1,PIN1,SPPL3,CDK5,GOLGA2,MECP2,PPP1CA,PSME3IP1,CTNNBIP1
GO:0031344	regulation of cell projection organizati...	567	28	22.77	0.15123	0.737885507246377	MARK4,VPS35,PFN1,SRF,DBN1,GORASP1,DGUOK,PTK2B,MAP2K2,STYXL1,FXR2,PRKCSH,ACAP3,DLG4,PARP6,SCARB2,TCHP,KATNB1,RETREG3,PAK1,ZFYVE27,DVL3,CDK5,ANAPC2,GAK,CIB1,AP2A1,BRK1
GO:0045944	positive regulation of transcription by ...	1052	49	42.26	0.15408	0.751065637065637	PAF1,AKAP8L,THAP3,MED29,RFXANK,NCK2,SREBF1,AGO1,MZF1,MED15,GMEB2,RNF40,IKBKB,PTOV1,USF2,ZNHIT1,CDK5RAP3,PPARD,SRF,ZBTB17,STAT5A,PIN1,ACTN4,FHOD1,CDK9,TBX19,MED22,MED8,CRTC2,DVL3,GMEB1,ZC3H12A,MAPK7,E4F1,TNIP2,MECP2,ATF7,KAT5,RELA,MCRS1,DDRGK1,LDB1,NELFE,ZNF814,ZNF580,ATF6B,IRF9,AATF,PAGR1
GO:2001252	positive regulation of chromosome organi...	151	9	6.07	0.15423	0.751071841851495	SIRT6,TFPT,CTBP1,MECP2,INO80E,KAT5,SLX1B,MCRS1,NELFE
GO:0006301	postreplication repair	34	3	1.37	0.15491	0.752207211538461	MAD2L2,FAAP20,PARP10
GO:0043618	regulation of transcription from RNA pol...	34	3	1.37	0.15491	0.752207211538461	NCK2,MAPK7,ATF6B
GO:0070536	protein K63-linked deubiquitination	34	3	1.37	0.15491	0.752207211538461	MPND,OTUD5,BABAM2
GO:0072698	protein localization to microtubule cyto...	52	4	2.09	0.15532	0.75347358309318	MARK4,PARD6A,DIAPH1,DCTN2
GO:0002790	peptide secretion	345	18	13.86	0.15560	0.753718599033817	BAD,VPS35,DRD4,SREBF1,SIRT6,AP1B1,PARD6A,CPT1A,PPARD,ADORA2A,PREB,CAPN10,DISP1,ATP13A2,RAB8A,RBM4,RAB11B,PIM3
GO:0051783	regulation of nuclear division	131	8	5.26	0.15702	0.753718599033817	KLHL22,ANAPC15,IK,MAD2L2,PIN1,DAPK3,SH2B1,ANAPC7
GO:1903052	positive regulation of proteolysis invol...	131	8	5.26	0.15702	0.753718599033817	SIRT6,CCDC22,AXIN1,STUB1,SGTA,PTK2B,DDA1,DDRGK1
GO:0022613	ribonucleoprotein complex biogenesis	457	23	18.36	0.15743	0.753718599033817	RPUSD1,TSR3,SFSWAP,XAB2,SF3B2,AGO1,SF3A1,MTG2,USP4,PRPF3,WDR55,RRP36,NSUN5,TRAF7,METTL25B,SF3B4,SF1,USP39,ZNF622,DDX23,RPS19BP1,DDX39B,AATF
GO:0051235	maintenance of location	324	17	13.01	0.15854	0.753718599033817	SREBF1,CCDC22,NFKBIB,BBC3,SUFU,CPT1A,DBN1,AUP1,PTK2B,DIAPH1,GSTO1,ZC3H12A,CDK5,ZFYVE1,BSCL2,GPAA1,IKBKE
GO:0034440	lipid oxidation	111	7	4.46	0.15885	0.753718599033817	HADHA,AKT2,ETFB,CPT1A,ACAD10,PPARD,HADHB
GO:1902275	regulation of chromatin organization	111	7	4.46	0.15885	0.753718599033817	SIRT6,CTBP1,ALKBH4,OTUB1,MECP2,MCRS1,NELFE
GO:0032436	positive regulation of proteasomal ubiqu...	91	6	3.66	0.15900	0.753718599033817	SIRT6,AXIN1,STUB1,SGTA,DDA1,DDRGK1
GO:0007264	small GTPase mediated signal transductio...	458	23	18.4	0.15988	0.753718599033817	NISCH,RFXANK,MYO9B,LZTR1,ARFGAP1,TSC2,ARHGEF18,RASAL3,CYTH1,RAB35,DENND1A,PLD2,DOCK2,RHOT2,ARHGDIA,ARHGEF19,FGD2,ABR,NKIRAS2,KCTD13,DENND4B,STK19,BRK1
GO:0000226	microtubule cytoskeleton organization	571	28	22.94	0.15989	0.753718599033817	MARK4,NISCH,HOOK2,RAE1,CHMP4B,PARD6A,AXIN1,TBCB,DNAH1,ENKD1,TUBGCP2,NAV1,KATNB1,PAK1,EML3,CDK5,INPPL1,GOLGA2,CDK2AP2,MECP2,KAT5,DCTN2,SSNA1,CHMP6,CIB1,CENATAC,DCTN1,CHMP4A
GO:0048858	cell projection morphogenesis	526	26	21.13	0.16070	0.753718599033817	LYPLA2,SNX1,MUL1,EFNB1,MYO9B,SRF,DBN1,GORASP1,NCKAP1L,MAP2K2,ADORA2A,DLG4,PARP6,RERE,PAK1,TAOK2,ZFYVE27,DVL3,CDK5,RAB8A,MECP2,SSNA1,ANAPC2,ZNF335,SZT2,EFNA4
GO:0001522	pseudouridine synthesis	18	2	0.72	0.16169	0.753718599033817	RPUSD1,TSR3
GO:0006491	N-glycan processing	18	2	0.72	0.16169	0.753718599033817	PRKCSH,MAN1B1
GO:0006978	DNA damage response, signal transduction...	18	2	0.72	0.16169	0.753718599033817	ZNHIT1,KAT5
GO:0007398	ectoderm development	18	2	0.72	0.16169	0.753718599033817	ZBTB17,VPS52
GO:0015936	coenzyme A metabolic process	18	2	0.72	0.16169	0.753718599033817	COASY,PANK4
GO:0034138	toll-like receptor 3 signaling pathway	18	2	0.72	0.16169	0.753718599033817	TRIM3,TNIP2
GO:0034162	toll-like receptor 9 signaling pathway	18	2	0.72	0.16169	0.753718599033817	TNIP2,IRAK1
GO:0042430	indole-containing compound metabolic pro...	18	2	0.72	0.16169	0.753718599033817	AANAT,BTBD9
GO:0043249	erythrocyte maturation	18	2	0.72	0.16169	0.753718599033817	BAP1,ZBTB7A
GO:0044247	cellular polysaccharide catabolic proces...	18	2	0.72	0.16169	0.753718599033817	PHKG2,PPP1CA
GO:0070886	positive regulation of calcineurin-NFAT ...	18	2	0.72	0.16169	0.753718599033817	SPPL3,CIB1
GO:0071763	nuclear membrane organization	18	2	0.72	0.16169	0.753718599033817	VPS4A,REEP4
GO:0072673	lamellipodium morphogenesis	18	2	0.72	0.16169	0.753718599033817	SNX1,MYO9B
GO:0106058	positive regulation of calcineurin-media...	18	2	0.72	0.16169	0.753718599033817	SPPL3,CIB1
GO:0097190	apoptotic signaling pathway	572	28	22.98	0.16210	0.753718599033817	BAD,NCK2,MUL1,BIK,TRADD,PIAS4,BBC3,TFPT,PPARD,RBCK1,STYXL1,ADORA2A,TRAF7,NMT1,RHOT2,SGPL1,MAPK7,DAPK3,PPP1CA,RELA,ZNF622,TMEM102,RNF41,CIB1,DAXX,TRIM39,IKBKE,AATF
GO:0140029	exocytic process	72	5	2.89	0.16273	0.753718599033817	SNAP29,NAPA,YKT6,RAB8A,EXOC3
GO:0002931	response to ischemia	53	4	2.13	0.16303	0.753718599033817	STUB1,PTK2B,RELA,CIB1
GO:0035825	homologous recombination	53	4	2.13	0.16303	0.753718599033817	HDAC10,KLHDC3,MUS81,EME2
GO:0042987	amyloid precursor protein catabolic proc...	53	4	2.13	0.16303	0.753718599033817	APH1A,GGA3,PIN1,RELA
GO:0044088	regulation of vacuole organization	53	4	2.13	0.16303	0.753718599033817	EFNB1,SCARB2,LRSAM1,PIP4K2C
GO:0048545	response to steroid hormone	282	15	11.33	0.16426	0.753718599033817	SREBF1,PPP1R9B,PPARD,PKN1,AANAT,SAFB2,PAK1,SAFB,GLB1,RELA,ZBTB7A,UBE2L3,DDRGK1,DAXX,PAGR1
GO:0051204	protein insertion into mitochondrial mem...	35	3	1.41	0.16470	0.753718599033817	BBC3,NMT1,MTCH1
GO:0016358	dendrite development	196	11	7.87	0.16600	0.753718599033817	NCK2,PPP1R9B,DBN1,GORASP1,DLG4,PARP6,RERE,TAOK2,CDK5,MECP2,ANAPC2
GO:0043624	cellular protein complex disassembly	133	8	5.34	0.16647	0.753718599033817	NSF,ADD1,NAPA,PPP1R9B,VPS4A,KATNB1,GAK,CIB1
GO:0031175	neuron projection development	804	38	32.29	0.16716	0.753718599033817	LYPLA2,NCK2,MUL1,EFNB1,PPP1R9B,RAB35,SRF,DBN1,GORASP1,DGUOK,PTK2B,NCKAP1L,MAP2K2,STYXL1,ADORA2A,PRKCSH,ACAP3,DLG4,PARP6,SCARB2,KATNB1,RETREG3,RERE,PAK1,TAOK2,ZFYVE27,DVL3,CDK5,RAB8A,MECP2,SSNA1,ANAPC2,GAK,CIB1,AP2A1,ZNF335,SZT2,EFNA4
GO:0016241	regulation of macroautophagy	154	9	6.19	0.16729	0.753718599033817	TBC1D25,VPS35,RNF31,TSC2,LRSAM1,ATP13A2,CDK5,PIP4K2C,RNF41
GO:0018193	peptidyl-amino acid modification	990	46	39.77	0.16732	0.753718599033817	NCK2,MUL1,HDAC10,AXIN1,IKBKB,AKT2,PIAS4,TRIM38,PPP2R5D,MAD2L2,PTK2B,PKN1,MAP2K2,PIN1,DAD1,VPS25,DLG4,LOXL2,NMT1,KAT7,PAK1,VIPAS39,ATP13A2,CTBP1,SHC1,CRTC2,VPS72,KRTCAP2,CDK5,MAPK7,PPIB,VKORC1,MECP2,NSMCE1,KAT5,RELA,CHMP6,DMAP1,TMEM102,NUDT14,MCRS1,LDB1,NELFE,IKBKE,KMT2B,PAGR1
GO:0016311	dephosphorylation	305	16	12.25	0.16760	0.753718599033817	PPP6R2,SBF1,IKBKB,PPP6R1,CDK5RAP3,PPP1R9B,PPP2R5D,PPP1R7,NCKAP1L,PIN1,STYXL1,SPPL3,INPPL1,PIP4P1,PPP1CA,CTDNEP1
GO:1901576	organic substance biosynthetic process	5146	218	206.7	0.16799	0.753718599033817	POLR2J,PAF1,AKAP8L,CHPF2,THAP3,MED29,RFXANK,COASY,VPS35,NCK2,SREBF1,XAB2,SIRT6,SLC35C2,SRCAP,MRPL28,PIGS,CNOT3,RNF31,AGO1,NANS,MZF1,CIRBP,NDUFB7,TECR,MED15,CYP2D6,POLDIP3,HDAC10,MTG2,GMEB2,CCDC22,PARP4,TRADD,POLR2C,HAS3,AXIN1,RNF40,DNAJC17,IKBKB,EEF1D,HNRNPL,NFKBIB,PTOV1,AKT2,PIAS4,TFPT,USF2,ZNHIT1,BCL7B,SUFU,CDK5RAP3,PFN1,SLC25A11,SMARCD2,TRIM3,CARS1,PPARD,TRIM38,SRF,OGG1,GORASP1,DGUOK,MAD2L2,ZBTB17,ZBTB45,MXI1,PTK2B,MTIF3,POLM,PKN1,PIGT,ZNFX1,RBCK1,RALY,SCAF1,ASL,STAT5A,MAP2K2,PIN1,ADORA2A,PLD2,FXR2,MPDU1,NEDD8,DAD1,AANAT,SAFB2,NSUN5,ACTN4,ADRM1,UCK1,CC2D1A,LOXL2,SMPD2,FHOD1,SP110,EIF4E2,NMT1,KAT7,CDK9,NDUFB10,TCF25,RERE,TBX19,PI4KB,NDUFB9,MED22,GTF3C5,B3GAT3,COMMD7,ALDOA,SAP18,NDUFC2,CC2D1B,TRIM11,ZDHHC5,PHKG2,PANK4,WIPI2,NDUFS2,SNF8,MED8,CTBP1,SAFB,SHC1,CRTC2,DVL3,AMDHD2,ZFPL1,GMEB1,FAAP20,VPS72,KRTCAP2,RNF25,ZC3H12A,BAP1,INTS1,CDK5,INPPL1,SGPL1,MAPK7,PIP4K2C,GOLGA2,SP2,ZNF646,GATAD2A,TRAPPC9,DAPK3,ZNF444,E4F1,POLR2G,SF1,POLR2J3,TNIP2,MECP2,INO80E,ZNF747,ZNF282,IRF2BP1,ATF7,ZNF672,PPP1CA,MUS81,KAT5,RELA,RBM4,DDX23,NDUFA11,KCTD13,ZNF408,DRAP1,RPS6KB2,CTDNEP1,SLC35A4,MYPOP,MAN1B1,DMAP1,DALRD3,SH2B1,CTNNBIP1,PARP10,ZBTB7A,SELENOW,ALG12,RBM10,EWSR1,NUDT14,IRAK1,CIB1,UBE2L3,RNF220,MCRS1,NELFB,AP2A1,EME2,GPAA1,DDRGK1,MAFK,DDX39B,LDB1,GPATCH3,DAXX,SKIC2,NELFE,ZNF814,ZNF580,ATF6B,IRF9,ZBTB22,PI4KA,CDK11B,GLI4,IKBKE,KMT2B,NUDT18,AATF,PAGR1
GO:0031327	negative regulation of cellular biosynth...	1390	63	55.83	0.16826	0.753718599033817	PAF1,NCK2,SREBF1,SIRT6,AGO1,MZF1,CIRBP,HDAC10,AXIN1,DNAJC17,HNRNPL,PIAS4,SUFU,TRIM3,PPARD,SRF,MAD2L2,ZBTB17,ZBTB45,MXI1,ZNFX1,RALY,FXR2,CC2D1A,LOXL2,EIF4E2,TCF25,RERE,COMMD7,SAP18,CC2D1B,TRIM11,CTBP1,SHC1,VPS72,ZC3H12A,BAP1,CDK5,SP2,GATAD2A,DAPK3,E4F1,SF1,MECP2,ZNF282,IRF2BP1,KAT5,RELA,RBM4,DRAP1,MYPOP,DMAP1,CTNNBIP1,PARP10,ZBTB7A,RBM10,MCRS1,NELFB,MAFK,LDB1,DAXX,NELFE,AATF
GO:0002832	negative regulation of response to bioti...	113	7	4.54	0.16924	0.753718599033817	FAM3A,MUL1,TRIM38,TRAFD1,NPLOC4,GPATCH3,HLA-F
GO:0006022	aminoglycan metabolic process	113	7	4.54	0.16924	0.753718599033817	IDS,CHPF2,HAS3,B3GAT3,GUSB,GLB1,AP2A1
GO:0035249	synaptic transmission, glutamatergic	73	5	2.93	0.16935	0.753718599033817	NAPA,PTK2B,ADORA2A,CLSTN3,CDK5
GO:0006497	protein lipidation	93	6	3.74	0.17059	0.753718599033817	PIGS,PIGT,NMT1,ZDHHC5,WIPI2,GPAA1
GO:0042752	regulation of circadian rhythm	93	6	3.74	0.17059	0.753718599033817	DRD4,SIRT6,ADORA2A,PPP1CA,KAT5,RBM4
GO:0045185	maintenance of protein location	93	6	3.74	0.17059	0.753718599033817	CCDC22,NFKBIB,SUFU,DBN1,CDK5,GPAA1
GO:0045839	negative regulation of mitotic nuclear d...	54	4	2.17	0.17089	0.753718599033817	KLHL22,ANAPC15,IK,MAD2L2
GO:0050795	regulation of behavior	54	4	2.17	0.17089	0.753718599033817	VPS35,ADORA2A,DLG4,MECP2
GO:0050805	negative regulation of synaptic transmis...	54	4	2.17	0.17089	0.753718599033817	SRF,PTK2B,PNKD,ARF1
GO:0051653	spindle localization	54	4	2.17	0.17089	0.753718599033817	ENKD1,INPPL1,KAT5,DCTN1
GO:0006611	protein export from nucleus	134	8	5.38	0.17128	0.753718599033817	AKAP8L,RANBP3,SIRT6,POLDIP3,RAE1,CDK5,DDX39B,STRADA
GO:0009749	response to glucose	155	9	6.23	0.17176	0.753718599033817	BAD,SREBF1,PPARD,SRF,PTK2B,KAT5,RBM4,RAB11B,PIM3
GO:0045927	positive regulation of growth	198	11	7.95	0.17387	0.753718599033817	MUL1,KLHL22,BRAT1,PPARD,SRF,PTK2B,ZFYVE27,HDGFL2,MECP2,ANAPC2,CIB1
GO:0006904	vesicle docking involved in exocytosis	36	3	1.45	0.17467	0.753718599033817	YKT6,RAB8A,EXOC3
GO:0010939	regulation of necrotic cell death	36	3	1.45	0.17467	0.753718599033817	RNF31,RBCK1,NDUFC2
GO:0019432	triglyceride biosynthetic process	36	3	1.45	0.17467	0.753718599033817	SREBF1,KAT5,CTDNEP1
GO:0021587	cerebellum morphogenesis	36	3	1.45	0.17467	0.753718599033817	XRCC1,CDK5,LDB1
GO:0033120	positive regulation of RNA splicing	36	3	1.45	0.17467	0.753718599033817	CIRBP,SNRNP70,SF3B4
GO:0035094	response to nicotine	36	3	1.45	0.17467	0.753718599033817	BAD,PPP1R9B,RELA
GO:0044273	sulfur compound catabolic process	36	3	1.45	0.17467	0.753718599033817	IDS,GUSB,GLB1
GO:0045923	positive regulation of fatty acid metabo...	36	3	1.45	0.17467	0.753718599033817	AKT2,CPT1A,PPARD
GO:0051125	regulation of actin nucleation	36	3	1.45	0.17467	0.753718599033817	RNH1,ARF1,BRK1
GO:2000008	regulation of protein localization to ce...	36	3	1.45	0.17467	0.753718599033817	KCNAB2,SNX33,RAB11B
GO:0000272	polysaccharide catabolic process	19	2	0.76	0.17616	0.753718599033817	PHKG2,PPP1CA
GO:0009226	nucleotide-sugar biosynthetic process	19	2	0.76	0.17616	0.753718599033817	NANS,AMDHD2
GO:0020027	hemoglobin metabolic process	19	2	0.76	0.17616	0.753718599033817	ADD1,LDB1
GO:0031998	regulation of fatty acid beta-oxidation	19	2	0.76	0.17616	0.753718599033817	AKT2,CPT1A
GO:0033630	positive regulation of cell adhesion med...	19	2	0.76	0.17616	0.753718599033817	NCKAP1L,CIB1
GO:0036003	positive regulation of transcription fro...	19	2	0.76	0.17616	0.753718599033817	MAPK7,ATF6B
GO:0045056	transcytosis	19	2	0.76	0.17616	0.753718599033817	VPS35,RAB11B
GO:0048169	regulation of long-term neuronal synapti...	19	2	0.76	0.17616	0.753718599033817	DLG4,RAB8A
GO:0060340	positive regulation of type I interferon...	19	2	0.76	0.17616	0.753718599033817	TRIM41,IKBKE
GO:0070314	G1 to G0 transition	19	2	0.76	0.17616	0.753718599033817	ZBTB17,STRADA
GO:0071498	cellular response to fluid shear stress	19	2	0.76	0.17616	0.753718599033817	PTK2B,MAPK7
GO:0097320	plasma membrane tubulation	19	2	0.76	0.17616	0.753718599033817	SNX33,CHMP4A
GO:1902992	negative regulation of amyloid precursor...	19	2	0.76	0.17616	0.753718599033817	GGA3,PIN1
GO:1903232	melanosome assembly	19	2	0.76	0.17616	0.753718599033817	AP1M1,AP1B1
GO:1903861	positive regulation of dendrite extensio...	19	2	0.76	0.17616	0.753718599033817	MUL1,MECP2
GO:1905268	negative regulation of chromatin organiz...	19	2	0.76	0.17616	0.753718599033817	CTBP1,OTUB1
GO:2000786	positive regulation of autophagosome ass...	19	2	0.76	0.17616	0.753718599033817	LRSAM1,PIP4K2C
GO:0000723	telomere maintenance	156	9	6.27	0.17628	0.753718599033817	XRCC1,SIRT6,TFIP11,TFPT,MAD2L2,NSMCE1,INO80E,SLX1B,MCRS1
GO:0043068	positive regulation of programmed cell d...	488	24	19.6	0.17845	0.753718599033817	BAD,MARK4,NCK2,TRADD,PIAS4,BBC3,TFPT,RBCK1,STYXL1,ADORA2A,TRAF7,MTCH1,KATNB1,CAPN10,TEX261,SAP18,ZC3H12A,CDK5,SLC27A4,DAPK3,PPP1CA,ZNF622,RBM10,TRIM39
GO:0043687	post-translational protein modification	55	4	2.21	0.17887	0.753718599033817	SIRT6,PKN1,VIPAS39,WIPI2
GO:0048814	regulation of dendrite morphogenesis	55	4	2.21	0.17887	0.753718599033817	DBN1,GORASP1,PARP6,ANAPC2
GO:0051123	RNA polymerase II preinitiation complex ...	55	4	2.21	0.17887	0.753718599033817	MED29,MED15,MED22,MED8
GO:0099024	plasma membrane invagination	55	4	2.21	0.17887	0.753718599033817	NCKAP1L,ARF1,ALKBH4,SNX33
GO:0050790	regulation of catalytic activity	1635	73	65.67	0.17951	0.753718599033817	BAD,GNA15,TBC1D25,DRD4,NCK2,XRCC1,SIRT6,MUL1,TBC1D10A,TFIP11,PPP6R2,PARP4,AXIN1,TSC2,STUB1,IKBKB,SNRNP70,TBC1D17,PPP6R1,RASAL3,AKT2,BBC3,CDC37,TBC1D13,CDK5RAP3,PFN1,PPP1R9B,NPRL2,MAD2L2,APH1A,DENND1A,PTK2B,PKN1,NCKAP1L,MAP2K2,PIN1,STYXL1,ADORA2A,VPS25,DLG4,MTCH1,SCARB2,SGSM2,ARHGEF19,FGD2,PAK1,B3GAT3,TAOK2,ATP13A2,ABR,SHC1,DVL3,UBXN1,INTS1,CDK5,MAPK7,PIP4K2C,SLC27A4,STIM1,ZNF622,CHMP6,IRAK1,CIB1,HGS,UBE2L3,MCRS1,DDRGK1,SZT2,LDB1,DAXX,PSMB8,PAM16,STRADA
GO:0009967	positive regulation of signal transducti...	1351	61	54.27	0.18093	0.753718599033817	BAD,OTUD5,VPS35,DRD4,NCK2,SLC35C2,MUL1,TMEM101,RNF31,KLHL22,CCDC22,TRADD,AXIN1,IKBKB,EEF1D,PIAS4,BBC3,ZNHIT1,CDK5RAP3,TRIM3,PPARD,TRIM38,LAMTOR2,PTK2B,NCKAP1L,RBCK1,MAP2K2,PIN1,STYXL1,ADORA2A,ACTN4,TRAF7,CC2D1A,DLG4,TRIM41,FGD2,PAK1,TAOK2,ZDHHC5,SPPL3,SHC1,DVL3,ZC3H12A,PIP4P1,DAPK3,TNIP2,PPP1CA,RELA,GPR137,ZNF622,FGFBP3,CTDNEP1,SH2B1,IRAK1,CIB1,RNF220,STK19,NELFE,TRIM39,IKBKE,PAGR1
GO:0002698	negative regulation of immune effector p...	136	8	5.46	0.18110	0.753718599033817	MUL1,CUEDC2,TRIM38,NCKAP1L,ZC3H12A,NPLOC4,GPATCH3,HLA-F
GO:0031570	DNA integrity checkpoint	136	8	5.46	0.18110	0.753718599033817	CDK5RAP3,TTI2,TAOK2,BABAM2,MUS81,EME2,DDX39B,TRIM39
GO:0032434	regulation of proteasomal ubiquitin-depe...	136	8	5.46	0.18110	0.753718599033817	SIRT6,AXIN1,STUB1,SGTA,DDA1,UBXN1,DDRGK1,TRIM39
GO:0006446	regulation of translational initiation	75	5	3.01	0.18291	0.753718599033817	NCK2,POLR2G,PPP1CA,RBM4,RPS6KB2
GO:0006793	phosphorus metabolic process	2502	109	100.5	0.18394	0.753718599033817	BAD,MARK4,UQCRC1,AKAP8L,COASY,DRD4,NCK2,SIRT6,HADHA,PIGS,NANS,NDUFB7,TECR,PPP6R2,SBF1,PARD6A,AXIN1,TSC2,BCKDK,IKBKB,PPP6R1,AKT2,CDC37,BRAT1,CDK5RAP3,PPP1R9B,PPARD,PPP2R5D,OGG1,NPRL2,DGUOK,NRBP1,PPP1R7,MAD2L2,PTK2B,ACOT9,PKN1,NCKAP1L,PIGT,STK35,COX6B1,MAP2K2,PIN1,STYXL1,ADORA2A,PLD2,FXR2,UCK1,COX4I1,VPS25,DLG4,SMPD2,COX5B,CDK9,NDUFB10,SCYL1,PI4KB,FGD2,NDUFB9,PAK1,ALDOA,TAOK2,NDUFC2,PHKG2,SPPL3,PANK4,NDUFS2,ATP13A2,CTBP1,ABR,SHC1,DVL3,AMDHD2,ZC3H12A,CDK5,INPPL1,PIP4P1,MAPK7,PIP4K2C,DAPK3,CDK2AP2,MECP2,PPP1CA,ZNF622,NDUFA11,RPS6KB2,CTDNEP1,CHMP6,COX8A,PARP10,GAK,ZBTB7A,CLK3,TMEM102,NUDT14,IRAK1,CIB1,HGS,GPAA1,DDRGK1,PIM3,LDB1,DAXX,STK19,PI4KA,CDK11B,IKBKE,STRADA,NUDT18
GO:0022616	DNA strand elongation	37	3	1.49	0.18481	0.753718599033817	TFPT,INO80E,MCRS1
GO:0032205	negative regulation of telomere maintena...	37	3	1.49	0.18481	0.753718599033817	XRCC1,SLX1B,MCRS1
GO:0043001	Golgi to plasma membrane protein transpo...	37	3	1.49	0.18481	0.753718599033817	NSF,GGA1,GGA3
GO:0044275	cellular carbohydrate catabolic process	37	3	1.49	0.18481	0.753718599033817	PHKG2,GUSB,PPP1CA
GO:0070884	regulation of calcineurin-NFAT signaling...	37	3	1.49	0.18481	0.753718599033817	SPPL3,MAPK7,CIB1
GO:0090207	regulation of triglyceride metabolic pro...	37	3	1.49	0.18481	0.753718599033817	SREBF1,KAT5,CTDNEP1
GO:1905898	positive regulation of response to endop...	37	3	1.49	0.18481	0.753718599033817	NCK2,SGTA,BBC3
GO:0000393	spliceosomal conformational changes to g...	5	1	0.2	0.18536	0.753718599033817	XAB2
GO:0000430	regulation of transcription from RNA pol...	5	1	0.2	0.18536	0.753718599033817	USF2
GO:0000432	positive regulation of transcription fro...	5	1	0.2	0.18536	0.753718599033817	USF2
GO:0006526	arginine biosynthetic process	5	1	0.2	0.18536	0.753718599033817	ASL
GO:0006707	cholesterol catabolic process	5	1	0.2	0.18536	0.753718599033817	SNX17
GO:0007023	post-chaperonin tubulin folding pathway	5	1	0.2	0.18536	0.753718599033817	TBCB
GO:0007207	phospholipase C-activating G protein-cou...	5	1	0.2	0.18536	0.753718599033817	GNA15
GO:0009137	purine nucleoside diphosphate catabolic ...	5	1	0.2	0.18536	0.753718599033817	NUDT18
GO:0009181	purine ribonucleoside diphosphate catabo...	5	1	0.2	0.18536	0.753718599033817	NUDT18
GO:0009186	deoxyribonucleoside diphosphate metaboli...	5	1	0.2	0.18536	0.753718599033817	NUDT18
GO:0010138	pyrimidine ribonucleotide salvage	5	1	0.2	0.18536	0.753718599033817	UCK1
GO:0010269	response to selenium ion	5	1	0.2	0.18536	0.753718599033817	SELENOW
GO:0010793	regulation of mRNA export from nucleus	5	1	0.2	0.18536	0.753718599033817	AKAP8L
GO:0014722	regulation of skeletal muscle contractio...	5	1	0.2	0.18536	0.753718599033817	GSTO1
GO:0015744	succinate transport	5	1	0.2	0.18536	0.753718599033817	SLC25A11
GO:0015870	acetylcholine transport	5	1	0.2	0.18536	0.753718599033817	ADORA2A
GO:0016098	monoterpenoid metabolic process	5	1	0.2	0.18536	0.753718599033817	CYP2D6
GO:0016127	sterol catabolic process	5	1	0.2	0.18536	0.753718599033817	SNX17
GO:0016191	synaptic vesicle uncoating	5	1	0.2	0.18536	0.753718599033817	GAK
GO:0018057	peptidyl-lysine oxidation	5	1	0.2	0.18536	0.753718599033817	LOXL2
GO:0019388	galactose catabolic process	5	1	0.2	0.18536	0.753718599033817	GLB1
GO:0021514	ventral spinal cord interneuron differen...	5	1	0.2	0.18536	0.753718599033817	SUFU
GO:0021520	spinal cord motor neuron cell fate speci...	5	1	0.2	0.18536	0.753718599033817	SUFU
GO:0021578	hindbrain maturation	5	1	0.2	0.18536	0.753718599033817	RERE
GO:0021910	smoothened signaling pathway involved in...	5	1	0.2	0.18536	0.753718599033817	SUFU
GO:0022028	tangential migration from the subventric...	5	1	0.2	0.18536	0.753718599033817	SRF
GO:0022615	protein to membrane docking	5	1	0.2	0.18536	0.753718599033817	PEX16
GO:0030222	eosinophil differentiation	5	1	0.2	0.18536	0.753718599033817	STAT5A
GO:0032222	regulation of synaptic transmission, cho...	5	1	0.2	0.18536	0.753718599033817	ADORA2A
GO:0032262	pyrimidine nucleotide salvage	5	1	0.2	0.18536	0.753718599033817	UCK1
GO:0032461	positive regulation of protein oligomeri...	5	1	0.2	0.18536	0.753718599033817	BBC3
GO:0033133	positive regulation of glucokinase activ...	5	1	0.2	0.18536	0.753718599033817	BAD
GO:0033182	regulation of histone ubiquitination	5	1	0.2	0.18536	0.753718599033817	OTUB1
GO:0034227	tRNA thio-modification	5	1	0.2	0.18536	0.753718599033817	CTU1
GO:0034499	late endosome to Golgi transport	5	1	0.2	0.18536	0.753718599033817	SGSM2
GO:0035977	protein deglycosylation involved in glyc...	5	1	0.2	0.18536	0.753718599033817	MAN1B1
GO:0036066	protein O-linked fucosylation	5	1	0.2	0.18536	0.753718599033817	SLC35C2
GO:0036369	transcription factor catabolic process	5	1	0.2	0.18536	0.753718599033817	SIRT6
GO:0036493	positive regulation of translation in re...	5	1	0.2	0.18536	0.753718599033817	NCK2
GO:0038031	non-canonical Wnt signaling pathway via ...	5	1	0.2	0.18536	0.753718599033817	DVL3
GO:0038043	interleukin-5-mediated signaling pathway	5	1	0.2	0.18536	0.753718599033817	STAT5A
GO:0042748	circadian sleep/wake cycle, non-REM slee...	5	1	0.2	0.18536	0.753718599033817	BTBD9
GO:0043321	regulation of natural killer cell degran...	5	1	0.2	0.18536	0.753718599033817	HLA-F
GO:0043323	positive regulation of natural killer ce...	5	1	0.2	0.18536	0.753718599033817	HLA-F
GO:0043335	protein unfolding	5	1	0.2	0.18536	0.753718599033817	PEX6
GO:0043378	positive regulation of CD8-positive, alp...	5	1	0.2	0.18536	0.753718599033817	NCKAP1L
GO:0043416	regulation of skeletal muscle tissue reg...	5	1	0.2	0.18536	0.753718599033817	PPARD
GO:0044206	UMP salvage	5	1	0.2	0.18536	0.753718599033817	UCK1
GO:0045915	positive regulation of catecholamine met...	5	1	0.2	0.18536	0.753718599033817	VPS35
GO:0045964	positive regulation of dopamine metaboli...	5	1	0.2	0.18536	0.753718599033817	VPS35
GO:0051106	positive regulation of DNA ligation	5	1	0.2	0.18536	0.753718599033817	XRCC1
GO:0051344	negative regulation of cyclic-nucleotide...	5	1	0.2	0.18536	0.753718599033817	MAPK7
GO:0051570	regulation of histone H3-K9 methylation	5	1	0.2	0.18536	0.753718599033817	MECP2
GO:0051583	dopamine uptake involved in synaptic tra...	5	1	0.2	0.18536	0.753718599033817	DRD4
GO:0051596	methylglyoxal catabolic process	5	1	0.2	0.18536	0.753718599033817	PNKD
GO:0051601	exocyst localization	5	1	0.2	0.18536	0.753718599033817	EXOC3
GO:0051934	catecholamine uptake involved in synapti...	5	1	0.2	0.18536	0.753718599033817	DRD4
GO:0055118	negative regulation of cardiac muscle co...	5	1	0.2	0.18536	0.753718599033817	ZC3H12A
GO:0060158	phospholipase C-activating dopamine rece...	5	1	0.2	0.18536	0.753718599033817	GNA15
GO:0060318	definitive erythrocyte differentiation	5	1	0.2	0.18536	0.753718599033817	CDK5RAP3
GO:0060534	trachea cartilage development	5	1	0.2	0.18536	0.753718599033817	SRF
GO:0060539	diaphragm development	5	1	0.2	0.18536	0.753718599033817	DISP1
GO:0061355	Wnt protein secretion	5	1	0.2	0.18536	0.753718599033817	VPS35
GO:0061727	methylglyoxal catabolic process to lacta...	5	1	0.2	0.18536	0.753718599033817	PNKD
GO:0070245	positive regulation of thymocyte apoptot...	5	1	0.2	0.18536	0.753718599033817	BBC3
GO:0070535	histone H2A K63-linked ubiquitination	5	1	0.2	0.18536	0.753718599033817	OTUB1
GO:0071422	succinate transmembrane transport	5	1	0.2	0.18536	0.753718599033817	SLC25A11
GO:0071650	negative regulation of chemokine (C-C mo...	5	1	0.2	0.18536	0.753718599033817	MUL1
GO:0071787	endoplasmic reticulum tubular network fo...	5	1	0.2	0.18536	0.753718599033817	ZFYVE27
GO:0071863	regulation of cell proliferation in bone...	5	1	0.2	0.18536	0.753718599033817	SHC1
GO:0072716	response to actinomycin D	5	1	0.2	0.18536	0.753718599033817	KAT7
GO:0089709	L-histidine transmembrane transport	5	1	0.2	0.18536	0.753718599033817	SLC25A29
GO:0090230	regulation of centromere complex assembl...	5	1	0.2	0.18536	0.753718599033817	TRAPPC12
GO:0097466	ubiquitin-dependent glycoprotein ERAD pa...	5	1	0.2	0.18536	0.753718599033817	MAN1B1
GO:0099527	postsynapse to nucleus signaling pathway	5	1	0.2	0.18536	0.753718599033817	RELA
GO:0099562	maintenance of postsynaptic density stru...	5	1	0.2	0.18536	0.753718599033817	DLG4
GO:0110010	basolateral protein secretion	5	1	0.2	0.18536	0.753718599033817	AP1B1
GO:1901374	acetate ester transport	5	1	0.2	0.18536	0.753718599033817	ADORA2A
GO:1901608	regulation of vesicle transport along mi...	5	1	0.2	0.18536	0.753718599033817	MECP2
GO:1901610	positive regulation of vesicle transport...	5	1	0.2	0.18536	0.753718599033817	MECP2
GO:1901668	regulation of superoxide dismutase activ...	5	1	0.2	0.18536	0.753718599033817	SZT2
GO:1901727	positive regulation of histone deacetyla...	5	1	0.2	0.18536	0.753718599033817	SIRT6
GO:1902164	positive regulation of DNA damage respon...	5	1	0.2	0.18536	0.753718599033817	ZNHIT1
GO:1902527	positive regulation of protein monoubiqu...	5	1	0.2	0.18536	0.753718599033817	PEF1
GO:1903003	positive regulation of protein deubiquit...	5	1	0.2	0.18536	0.753718599033817	ZC3H12A
GO:1903352	L-ornithine transmembrane transport	5	1	0.2	0.18536	0.753718599033817	SLC25A29
GO:1903391	regulation of adherens junction organiza...	5	1	0.2	0.18536	0.753718599033817	ADD1
GO:1903895	negative regulation of IRE1-mediated unf...	5	1	0.2	0.18536	0.753718599033817	DDRGK1
GO:1903912	negative regulation of endoplasmic retic...	5	1	0.2	0.18536	0.753718599033817	NCK2
GO:1904016	response to Thyroglobulin triiodothyroni...	5	1	0.2	0.18536	0.753718599033817	GLB1
GO:1904382	mannose trimming involved in glycoprotei...	5	1	0.2	0.18536	0.753718599033817	MAN1B1
GO:1904978	regulation of endosome organization	5	1	0.2	0.18536	0.753718599033817	SCARB2
GO:1905034	regulation of antifungal innate immune r...	5	1	0.2	0.18536	0.753718599033817	FAM3A
GO:1905550	regulation of protein localization to en...	5	1	0.2	0.18536	0.753718599033817	DDRGK1
GO:1905636	positive regulation of RNA polymerase II...	5	1	0.2	0.18536	0.753718599033817	DDRGK1
GO:1990049	retrograde neuronal dense core vesicle t...	5	1	0.2	0.18536	0.753718599033817	MECP2
GO:2000003	positive regulation of DNA damage checkp...	5	1	0.2	0.18536	0.753718599033817	TTI2
GO:2000251	positive regulation of actin cytoskeleto...	5	1	0.2	0.18536	0.753718599033817	CDK5
GO:2001023	regulation of response to drug	5	1	0.2	0.18536	0.753718599033817	SUFU
GO:0038127	ERBB signaling pathway	116	7	4.66	0.18537	0.753718599033817	NCK2,STUB1,PTK2B,VPS25,MVB12A,SHC1,CHMP6
GO:0045017	glycerolipid biosynthetic process	201	11	8.07	0.18602	0.75575301689461	SREBF1,PIGS,PIGT,PLD2,PI4KB,INPPL1,PIP4K2C,KAT5,CTDNEP1,GPAA1,PI4KA
GO:0033692	cellular polysaccharide biosynthetic pro...	56	4	2.25	0.18698	0.758432931726908	HAS3,AKT2,PHKG2,PPP1CA
GO:0035306	positive regulation of dephosphorylation	56	4	2.25	0.18698	0.758432931726908	PPP2R5D,PPP1R7,PIN1,SPPL3
GO:0042158	lipoprotein biosynthetic process	96	6	3.86	0.18860	0.758772440944882	PIGS,PIGT,NMT1,ZDHHC5,WIPI2,GPAA1
GO:0030182	neuron differentiation	1096	50	44.02	0.18878	0.758772440944882	LYPLA2,NCK2,MUL1,EFNB1,NAPA,SUFU,CDK5RAP3,PPP1R9B,RAB35,SRF,DBN1,GORASP1,DGUOK,PTK2B,NCKAP1L,PIGT,MAP2K2,PIN1,STYXL1,ADORA2A,PRKCSH,ACAP3,DLG4,MTCH1,PARP6,DTNB,SCARB2,KATNB1,RETREG3,SCYL1,RERE,PAK1,TAOK2,ZFYVE27,DVL3,CDK5,RAB8A,TRAPPC9,CYB5D2,MECP2,SSNA1,ANAPC2,GAK,CIB1,RNF220,AP2A1,ZNF335,SZT2,LDB1,EFNA4
GO:0000291	nuclear-transcribed mRNA catabolic proce...	20	2	0.8	0.19082	0.758772440944882	POLR2G,SKIC2
GO:0002115	store-operated calcium entry	20	2	0.8	0.19082	0.758772440944882	STIM1,ORAI3
GO:0002223	stimulatory C-type lectin receptor signa...	20	2	0.8	0.19082	0.758772440944882	IKBKB,PAK1
GO:0006488	dolichol-linked oligosaccharide biosynth...	20	2	0.8	0.19082	0.758772440944882	MPDU1,ALG12
GO:0006625	protein targeting to peroxisome	20	2	0.8	0.19082	0.758772440944882	PEX16,PEX6
GO:0010288	response to lead ion	20	2	0.8	0.19082	0.758772440944882	MECP2,PPP1CA
GO:0010390	histone monoubiquitination	20	2	0.8	0.19082	0.758772440944882	RNF40,BABAM2
GO:0021904	dorsal/ventral neural tube patterning	20	2	0.8	0.19082	0.758772440944882	SUFU,RNF220
GO:0030150	protein import into mitochondrial matrix	20	2	0.8	0.19082	0.758772440944882	TIMM17B,PAM16
GO:0032011	ARF protein signal transduction	20	2	0.8	0.19082	0.758772440944882	ARFGAP1,CYTH1
GO:0032012	regulation of ARF protein signal transdu...	20	2	0.8	0.19082	0.758772440944882	ARFGAP1,CYTH1
GO:0032495	response to muramyl dipeptide	20	2	0.8	0.19082	0.758772440944882	TRIM41,RELA
GO:0036498	IRE1-mediated unfolded protein response	20	2	0.8	0.19082	0.758772440944882	BBC3,DDRGK1
GO:0039535	regulation of RIG-I signaling pathway	20	2	0.8	0.19082	0.758772440944882	NPLOC4,GPATCH3
GO:0042178	xenobiotic catabolic process	20	2	0.8	0.19082	0.758772440944882	CYP2D6,GSTO1
GO:0045061	thymic T cell selection	20	2	0.8	0.19082	0.758772440944882	SRF,DOCK2
GO:0072662	protein localization to peroxisome	20	2	0.8	0.19082	0.758772440944882	PEX16,PEX6
GO:0072663	establishment of protein localization to...	20	2	0.8	0.19082	0.758772440944882	PEX16,PEX6
GO:0099174	regulation of presynapse organization	20	2	0.8	0.19082	0.758772440944882	VPS35,CLSTN3
GO:0099558	maintenance of synapse structure	20	2	0.8	0.19082	0.758772440944882	DLG4,DCTN1
GO:1902074	response to salt	20	2	0.8	0.19082	0.758772440944882	ZC3H12A,DAXX
GO:1905606	regulation of presynapse assembly	20	2	0.8	0.19082	0.758772440944882	VPS35,CLSTN3
GO:2000463	positive regulation of excitatory postsy...	20	2	0.8	0.19082	0.758772440944882	PTK2B,DLG4
GO:1903364	positive regulation of cellular protein ...	138	8	5.54	0.19116	0.759526357199056	SIRT6,CCDC22,AXIN1,STUB1,SGTA,PTK2B,DDA1,DDRGK1
GO:0045862	positive regulation of proteolysis	335	17	13.46	0.19232	0.763534591194969	BAD,SIRT6,MUL1,TBC1D10A,CCDC22,AXIN1,STUB1,SGTA,BBC3,APH1A,PTK2B,DDA1,F12,MTCH1,ZC3H12A,SNX33,DDRGK1
GO:0010595	positive regulation of endothelial cell ...	97	6	3.9	0.19477	0.764747866563227	PTK2B,STAT5A,EMC10,ZC3H12A,CIB1,ZNF580
GO:1903076	regulation of protein localization to pl...	97	6	3.9	0.19477	0.764747866563227	SIRT6,PPP1R9B,VPS4A,ZDHHC5,CDK5,CIB1
GO:0009746	response to hexose	160	9	6.43	0.19490	0.764747866563227	BAD,SREBF1,PPARD,SRF,PTK2B,KAT5,RBM4,RAB11B,PIM3
GO:0010948	negative regulation of cell cycle proces...	225	12	9.04	0.19509	0.764747866563227	KLHL22,CDK5RAP3,ANAPC15,IK,MAD2L2,VPS4A,TAOK2,BABAM2,CDK2AP2,GPR132,CENATAC,TRIM39
GO:0000731	DNA synthesis involved in DNA repair	38	3	1.53	0.19509	0.764747866563227	MAD2L2,FAAP20,PARP10
GO:0008542	visual learning	38	3	1.53	0.19509	0.764747866563227	CDK5,MECP2,RIC8A
GO:0009394	2'-deoxyribonucleotide metabolic process	38	3	1.53	0.19509	0.764747866563227	OGG1,DGUOK,NUDT18
GO:0014037	Schwann cell differentiation	38	3	1.53	0.19509	0.764747866563227	AKT2,CDK5,RELA
GO:0014075	response to amine	38	3	1.53	0.19509	0.764747866563227	DRD4,PPP1R9B,ADORA2A
GO:0016578	histone deubiquitination	38	3	1.53	0.19509	0.764747866563227	MPND,BABAM2,BAP1
GO:0021575	hindbrain morphogenesis	38	3	1.53	0.19509	0.764747866563227	XRCC1,CDK5,LDB1
GO:0051898	negative regulation of protein kinase B ...	38	3	1.53	0.19509	0.764747866563227	MUL1,TSC2,CIB1
GO:0090151	establishment of protein localization to...	38	3	1.53	0.19509	0.764747866563227	BBC3,NMT1,MTCH1
GO:0106056	regulation of calcineurin-mediated signa...	38	3	1.53	0.19509	0.764747866563227	SPPL3,MAPK7,CIB1
GO:0033619	membrane protein proteolysis	57	4	2.29	0.19520	0.764747866563227	SPPL2B,APH1A,SPPL3,SNX33
GO:0042306	regulation of protein import into nucleu...	57	4	2.29	0.19520	0.764747866563227	SIRT6,SUFU,ZC3H12A,DMAP1
GO:0050994	regulation of lipid catabolic process	57	4	2.29	0.19520	0.764747866563227	SIRT6,AKT2,CPT1A,BSCL2
GO:0030029	actin filament-based process	725	34	29.12	0.19538	0.764859689922481	NISCH,RNH1,NCK2,ADD1,MYO9B,IKBKB,ARHGEF18,PFN1,PPP1R9B,SRF,DBN1,MAD2L2,PTK2B,NCKAP1L,ACTN4,DIAPH1,VPS4A,DOCK2,FHOD1,CAPN10,ARHGEF19,TPM3,ARF1,FGD2,PAK1,ALDOA,TAOK2,SHC1,ALKBH4,CDK5,INPPL1,DAPK3,KCTD13,BRK1
GO:0006915	apoptotic process	1670	74	67.08	0.19584	0.766066615027111	BAD,NISCH,RNF216,VPS35,NCK2,MUL1,BIK,TRADD,AXIN1,TSC2,AKT2,PIAS4,BBC3,TFPT,BRAT1,BCL7B,CDK5RAP3,PPARD,OGG1,PTK2B,PKN1,NCKAP1L,PIGT,RBCK1,STYXL1,ADORA2A,DAD1,ACTN4,TRAF7,NMT1,MTCH1,TCHP,KATNB1,RHOT2,ARHGDIA,CAPN10,TEX261,PAK1,TAOK2,TMEM219,SAP18,BABAM2,ATP13A2,SHC1,VPS72,ZC3H12A,BAP1,ANXA5,INTS1,CDK5,SGPL1,MAPK7,SLC27A4,DAPK3,TNIP2,MECP2,NAIF1,PPP1CA,KAT5,RELA,ZNF622,DMAP1,ZBTB7A,TMEM102,RNF41,RBM10,CIB1,DDRGK1,PIM3,DAXX,TRIM39,CDK11B,IKBKE,AATF
GO:0006413	translational initiation	118	7	4.74	0.19647	0.767936145510836	NCK2,MTIF3,EIF4E2,POLR2G,PPP1CA,RBM4,RPS6KB2
GO:0031347	regulation of defense response	587	28	23.58	0.19725	0.768722222222222	RNF216,VPS35,FAM3A,MUL1,RNF31,TRADD,IKBKB,CDC37,PPARD,TRIM38,ZNFX1,ADORA2A,F12,TRAFD1,TRIM41,LRSAM1,PAK1,PSMB4,ZC3H12A,BAP1,MAPK7,IL16,KAT5,RELA,NPLOC4,GPATCH3,HLA-F,IKBKE
GO:0006898	receptor-mediated endocytosis	226	12	9.08	0.19909	0.768722222222222	SNX1,AP2S1,DRD4,SNX17,DLG4,SCARB2,PI4KB,ARF1,GAK,AP2A2,HGS,AP2A1
GO:0048518	positive regulation of biological proces...	5352	225	214.97	0.19976	0.768722222222222	BAD,PAF1,MARK4,TRAF3IP3,AKAP8L,RNH1,BTN3A1,THAP3,MED29,RFXANK,OTUD5,VPS35,DRD4,NCK2,SREBF1,XRCC1,NSF,SIRT6,ZCWPW1,SLC35C2,SRCAP,ADD1,CNOT3,MUL1,EFNB1,TMEM101,RNF31,AGO1,MZF1,CIRBP,KLHL22,MED15,TBC1D10A,GGA1,POLDIP3,BIK,HDAC10,PABPC1L,GMEB2,CCDC22,TRADD,PARD6A,HAS3,AXIN1,TSC2,STUB1,RNF40,IKBKB,EEF1D,NFKBIB,SNRNP70,PTOV1,SGTA,RASAL3,AKT2,PIAS4,BBC3,TFPT,USF2,BRAT1,ZNHIT1,BCL7B,SUFU,CDK5RAP3,PFN1,SMARCD2,PPP1R9B,CPT1A,TRIM3,PPARD,TRIM38,PPP2R5D,SRF,DBN1,NPRL2,PPP1R7,LAMTOR2,MAD2L2,ZBTB17,APH1A,PTK2B,PKN1,NCKAP1L,ZNFX1,GGA3,RBCK1,FRMD8,ASL,STAT5A,MAP2K2,PIN1,STYXL1,ADORA2A,PLD2,FXR2,TTI2,NSUN5,DDA1,ACTN4,F12,TRAF7,CC2D1A,DLG4,VPS4A,LOXL2,DOCK2,FHOD1,NMT1,KAT7,CDK9,MTCH1,PARP6,ATRAID,SCARB2,CLSTN3,KATNB1,RETREG3,CAPN10,RERE,TBX19,SF3B4,ARF1,TEX261,TRIM41,FGD2,SURF4,MED22,LRSAM1,GSTO1,PAK1,B3GAT3,TAOK2,SAP18,NDUFC2,TRIM11,ZFYVE27,ZDHHC5,PHKG2,SPPL3,BABAM2,ZC3H18,SNF8,ATP13A2,MED8,CTBP1,SHC1,CRTC2,DVL3,EMC10,GMEB1,PEF1,VPS72,ZC3H12A,BAP1,CDK5,PIP4P1,MAPK7,PIP4K2C,GOLGA2,SLC27A4,STIM1,VKORC1,GATAD2A,DAPK3,HDGFL2,CYB5D2,E4F1,BSCL2,POLR2G,TNIP2,MECP2,INO80E,ATF7,TRAPPC12,USP19,IL16,PPP1CA,KAT5,RELA,GPR137,ZNF622,SNX33,RBM4,FGFBP3,KCTD13,RPS6KB2,CTDNEP1,SLC35A4,ANAPC2,DMAP1,SH2B1,CTNNBIP1,TMEM102,SLX1B,RNF41,RBM10,IRAK1,CIB1,HGS,UBE2L3,RNF220,MCRS1,ANAPC7,AP2A1,ZNF335,DDRGK1,DDX39B,LDB1,GPATCH3,DAXX,STK19,NELFE,ZNF814,TRIM39,HLA-F,DCTN1,ZNF580,ATF6B,IRF9,BRK1,IKBKE,STRADA,KMT2B,AATF,PAGR1
Only DCGs with negative slopes
No enriched terms

### Sheet: Blood - M6
Enrichment was done two times: for only the subset of DEGs/DCGs/DECGs with positive slopes, and for only the subset of DEGs/DCGs/DECGs with negative slopes.
The enrichment results for the negative DEGs/DCGs/DECGs are further below in this tab.
Pathways shown have enrichment FDR (classic) up to 0.2.
Only DCGs with positive slopes
GO:0030198	extracellular matrix organization	265	2	0.06	0.0010	0.0319294117647059	PHLDB1,MFAP4
GO:0043062	extracellular structure organization	266	2	0.06	0.0010	0.0319294117647059	PHLDB1,MFAP4
GO:0045229	external encapsulating structure organiz...	267	2	0.06	0.0011	0.0319294117647059	PHLDB1,MFAP4
GO:1904259	regulation of basement membrane assembly...	5	1	0	0.0011	0.0319294117647059	PHLDB1
GO:1904261	positive regulation of basement membrane...	5	1	0	0.0011	0.0319294117647059	PHLDB1
GO:2001197	basement membrane assembly involved in e...	5	1	0	0.0011	0.0319294117647059	PHLDB1
GO:1900019	regulation of protein kinase C activity	6	1	0	0.0013	0.0319294117647059	TCIM
GO:1900020	positive regulation of protein kinase C ...	6	1	0	0.0013	0.0319294117647059	TCIM
GO:0010739	positive regulation of protein kinase A ...	9	1	0	0.0019	0.0319294117647059	TCIM
GO:0042118	endothelial cell activation	9	1	0	0.0019	0.0319294117647059	TCIM
GO:0070831	basement membrane assembly	9	1	0	0.0019	0.0319294117647059	PHLDB1
GO:0009650	UV protection	10	1	0	0.0021	0.0319294117647059	MFAP4
GO:0048251	elastic fiber assembly	10	1	0	0.0021	0.0319294117647059	MFAP4
GO:0110011	regulation of basement membrane organiza...	10	1	0	0.0021	0.0319294117647059	PHLDB1
GO:0010172	embryonic body morphogenesis	11	1	0	0.0023	0.0319294117647059	PHLDB1
GO:1901203	positive regulation of extracellular mat...	11	1	0	0.0023	0.0319294117647059	PHLDB1
GO:0071493	cellular response to UV-B	12	1	0	0.0025	0.0327777777777778	MFAP4
GO:0010470	regulation of gastrulation	13	1	0	0.0028	0.034778947368421	PHLDB1
GO:1901201	regulation of extracellular matrix assem...	15	1	0	0.0032	0.03776	PHLDB1
GO:0010738	regulation of protein kinase A signaling	16	1	0	0.0034	0.0382095238095238	TCIM
GO:0010224	response to UV-B	21	1	0	0.0045	0.0482727272727273	MFAP4
GO:1903055	positive regulation of extracellular mat...	27	1	0.01	0.0057	0.0580166666666667	PHLDB1
GO:0010737	protein kinase A signaling	28	1	0.01	0.0059	0.0580166666666667	TCIM
GO:0071711	basement membrane organization	32	1	0.01	0.0068	0.0635384615384615	PHLDB1
GO:0045746	negative regulation of Notch signaling p...	33	1	0.01	0.0070	0.0635384615384615	TCIM
GO:0010712	regulation of collagen metabolic process	37	1	0.01	0.0078	0.0681777777777778	MFAP4
GO:0043620	regulation of DNA-templated transcriptio...	40	1	0.01	0.0085	0.0716428571428571	TCIM
GO:0010171	body morphogenesis	46	1	0.01	0.0097	0.0789379310344828	PHLDB1
GO:1903053	regulation of extracellular matrix organ...	55	1	0.01	0.0116	0.0912533333333333	PHLDB1
GO:0034605	cellular response to heat	59	1	0.01	0.0125	0.0951612903225807	TCIM
GO:0009628	response to abiotic stimulus	959	2	0.2	0.0132	0.09735	MFAP4,TCIM
GO:1901224	positive regulation of NIK/NF-kappaB sig...	66	1	0.01	0.0140	0.100121212121212	TCIM
GO:0008593	regulation of Notch signaling pathway	83	1	0.02	0.0175	0.116086486486486	TCIM
GO:0045995	regulation of embryonic development	83	1	0.02	0.0175	0.116086486486486	PHLDB1
GO:0009408	response to heat	85	1	0.02	0.0180	0.116086486486486	TCIM
GO:0010717	regulation of epithelial to mesenchymal ...	86	1	0.02	0.0182	0.116086486486486	PHLDB1
GO:0034644	cellular response to UV	89	1	0.02	0.0188	0.116757894736842	MFAP4
GO:0032963	collagen metabolic process	93	1	0.02	0.0196	0.116848780487805	MFAP4
GO:1901222	regulation of NIK/NF-kappaB signaling	96	1	0.02	0.0203	0.116848780487805	TCIM
GO:2000026	regulation of multicellular organismal d...	1197	2	0.25	0.0203	0.116848780487805	PHLDB1,TCIM
GO:0071482	cellular response to light stimulus	104	1	0.02	0.0219	0.123057142857143	MFAP4
GO:0010927	cellular component assembly involved in ...	109	1	0.02	0.0230	0.126232558139535	PHLDB1
GO:0038061	NIK/NF-kappaB signaling	127	1	0.03	0.0268	0.143745454545455	TCIM
GO:0009266	response to temperature stimulus	137	1	0.03	0.0288	0.15104	TCIM
GO:0001837	epithelial to mesenchymal transition	143	1	0.03	0.0301	0.151925	PHLDB1
GO:0070507	regulation of microtubule cytoskeleton o...	144	1	0.03	0.0303	0.151925	PHLDB1
GO:0009411	response to UV	147	1	0.03	0.0309	0.151925	MFAP4
GO:0007219	Notch signaling pathway	152	1	0.03	0.0320	0.154122448979592	TCIM
GO:0071478	cellular response to radiation	161	1	0.03	0.0338	0.159536	MFAP4
GO:0007369	gastrulation	167	1	0.04	0.0351	0.160207692307692	PHLDB1
GO:0071902	positive regulation of protein serine/th...	168	1	0.04	0.0353	0.160207692307692	TCIM
GO:1902806	regulation of cell cycle G1/S phase tran...	182	1	0.04	0.0382	0.170098113207547	TCIM
GO:0048762	mesenchymal cell differentiation	201	1	0.04	0.0421	0.183992592592593	PHLDB1
GO:0032886	regulation of microtubule-based process	223	1	0.05	0.0467	0.200385454545455	PHLDB1
GO:0044843	cell cycle G1/S phase transition	247	1	0.05	0.0516	0.215298245614035	TCIM
GO:0060485	mesenchyme development	249	1	0.05	0.0520	0.215298245614035	PHLDB1
GO:0009416	response to light stimulus	265	1	0.06	0.0553	0.225013793103448	MFAP4
GO:0002263	cell activation involved in immune respo...	275	1	0.06	0.0573	0.2292	TCIM
GO:0050793	regulation of developmental process	2137	2	0.45	0.0618	0.236761290322581	PHLDB1,TCIM
GO:0071214	cellular response to abiotic stimulus	299	1	0.06	0.0622	0.236761290322581	MFAP4
GO:0104004	cellular response to environmental stimu...	299	1	0.06	0.0622	0.236761290322581	MFAP4
GO:0045860	positive regulation of protein kinase ac...	320	1	0.07	0.0665	0.24595625	TCIM
GO:0071900	regulation of protein serine/threonine k...	321	1	0.07	0.0667	0.24595625	TCIM
GO:1901987	regulation of cell cycle phase transitio...	357	1	0.08	0.0740	0.268676923076923	TCIM
GO:0051239	regulation of multicellular organismal p...	2374	2	0.5	0.0753	0.269110447761194	PHLDB1,TCIM
GO:0009314	response to radiation	369	1	0.08	0.0764	0.269110447761194	MFAP4
GO:0033674	positive regulation of kinase activity	381	1	0.08	0.0788	0.270202898550725	TCIM
GO:1903706	regulation of hemopoiesis	382	1	0.08	0.0790	0.270202898550725	TCIM
GO:0051347	positive regulation of transferase activ...	468	1	0.1	0.0962	0.315528767123288	TCIM
GO:0022607	cellular component assembly	2717	2	0.58	0.0969	0.315528767123288	PHLDB1,MFAP4
GO:0044770	cell cycle phase transition	474	1	0.1	0.0974	0.315528767123288	TCIM
GO:0051493	regulation of cytoskeleton organization	475	1	0.1	0.0976	0.315528767123288	PHLDB1
GO:0044089	positive regulation of cellular componen...	483	1	0.1	0.0992	0.316367567567568	PHLDB1
GO:0048598	embryonic morphogenesis	492	1	0.1	0.1010	0.317813333333333	PHLDB1
GO:0048513	animal organ development	2938	2	0.62	0.1119	0.345528205128205	PHLDB1,TCIM
GO:0045859	regulation of protein kinase activity	554	1	0.12	0.1132	0.345528205128205	TCIM
GO:0044085	cellular component biogenesis	2970	2	0.63	0.1142	0.345528205128205	PHLDB1,MFAP4
GO:0000226	microtubule cytoskeleton organization	571	1	0.12	0.1165	0.348025316455696	PHLDB1
GO:0001934	positive regulation of protein phosphory...	596	1	0.13	0.1214	0.35813	TCIM
GO:0010564	regulation of cell cycle process	613	1	0.13	0.1247	0.363323456790123	TCIM
GO:0032989	cellular component morphogenesis	638	1	0.14	0.1296	0.37049156626506	PHLDB1
GO:0043549	regulation of kinase activity	642	1	0.14	0.1303	0.37049156626506	TCIM
GO:0042327	positive regulation of phosphorylation	660	1	0.14	0.1338	0.375914285714286	TCIM
GO:0010562	positive regulation of phosphorus metabo...	717	1	0.15	0.1448	0.394418390804598	TCIM
GO:0045937	positive regulation of phosphate metabol...	717	1	0.15	0.1448	0.394418390804598	TCIM
GO:0097435	supramolecular fiber organization	720	1	0.15	0.1454	0.394418390804598	MFAP4
GO:0043066	negative regulation of apoptotic process	755	1	0.16	0.1520	0.405177528089888	TCIM
GO:0051338	regulation of transferase activity	759	1	0.16	0.1528	0.405177528089888	TCIM
GO:0043069	negative regulation of programmed cell d...	779	1	0.17	0.1566	0.406974468085106	TCIM
GO:0002252	immune effector process	791	1	0.17	0.1589	0.406974468085106	TCIM
GO:0031401	positive regulation of protein modificat...	804	1	0.17	0.1613	0.406974468085106	TCIM
GO:0007017	microtubule-based process	807	1	0.17	0.1619	0.406974468085106	PHLDB1
GO:0022603	regulation of anatomical structure morph...	808	1	0.17	0.1621	0.406974468085106	PHLDB1
GO:0060548	negative regulation of cell death	818	1	0.17	0.1640	0.40741052631579	TCIM
GO:1902533	positive regulation of intracellular sig...	880	1	0.19	0.1756	0.429179381443299	TCIM
GO:0030097	hemopoiesis	884	1	0.19	0.1764	0.429179381443299	TCIM
GO:0044087	regulation of cellular component biogene...	896	1	0.19	0.1786	0.430097959183673	PHLDB1
GO:0048534	hematopoietic or lymphoid organ developm...	915	1	0.19	0.1821	0.43409696969697	TCIM
GO:0001932	regulation of protein phosphorylation	925	1	0.2	0.1840	0.43424	TCIM
GO:0009790	embryo development	953	1	0.2	0.1892	0.438785185185185	PHLDB1
GO:0002520	immune system development	972	1	0.21	0.1927	0.438785185185185	TCIM
GO:0043085	positive regulation of catalytic activit...	996	1	0.21	0.1971	0.438785185185185	TCIM
GO:0048646	anatomical structure formation involved ...	1005	1	0.21	0.1988	0.438785185185185	PHLDB1
GO:0051130	positive regulation of cellular componen...	1006	1	0.21	0.1989	0.438785185185185	PHLDB1
GO:0048731	system development	4047	2	0.86	0.1994	0.438785185185185	PHLDB1,TCIM
Only DCGs with negative slopes
GO:0051153	regulation of striated muscle cell diffe...	72	2	0.02	0.00015	0.02405	TRIM72,ACTN3
GO:0061061	muscle structure development	583	3	0.17	0.00027	0.030784	TRIM72,DUSP29,ACTN3
GO:0014902	myotube differentiation	104	2	0.03	0.00032	0.030784	TRIM72,ACTN3
GO:0051147	regulation of muscle cell differentiatio...	121	2	0.03	0.00043	0.0344716666666667	TRIM72,ACTN3
GO:0014732	skeletal muscle atrophy	5	1	0	0.00142	0.04043	ACTN3
GO:1900157	regulation of bone mineralization involv...	5	1	0	0.00142	0.04043	ACTN3
GO:1901078	negative regulation of relaxation of mus...	5	1	0	0.00142	0.04043	ACTN3
GO:0003010	voluntary skeletal muscle contraction	6	1	0	0.00170	0.04043	ACTN3
GO:0014721	twitch skeletal muscle contraction	6	1	0	0.00170	0.04043	ACTN3
GO:0014891	striated muscle atrophy	6	1	0	0.00170	0.04043	ACTN3
GO:0043569	negative regulation of insulin-like grow...	6	1	0	0.00170	0.04043	TRIM72
GO:0048633	positive regulation of skeletal muscle t...	6	1	0	0.00170	0.04043	ACTN3
GO:0048743	positive regulation of skeletal muscle f...	6	1	0	0.00170	0.04043	ACTN3
GO:0060754	positive regulation of mast cell chemota...	6	1	0	0.00170	0.04043	VEGFD
GO:0051146	striated muscle cell differentiation	248	2	0.07	0.00180	0.04043	TRIM72,ACTN3
GO:0009968	negative regulation of signal transducti...	1126	3	0.32	0.00190	0.04043	TRIM72,DUSP29,ACTN3
GO:0014883	transition between fast and slow fiber	7	1	0	0.00198	0.04043	ACTN3
GO:0048631	regulation of skeletal muscle tissue gro...	7	1	0	0.00198	0.04043	ACTN3
GO:0014889	muscle atrophy	8	1	0	0.00227	0.04043	ACTN3
GO:0048630	skeletal muscle tissue growth	8	1	0	0.00227	0.04043	ACTN3
GO:0060753	regulation of mast cell chemotaxis	8	1	0	0.00227	0.04043	VEGFD
GO:0090324	negative regulation of oxidative phospho...	8	1	0	0.00227	0.04043	ACTN3
GO:0010648	negative regulation of cell communicatio...	1218	3	0.35	0.00240	0.04043	TRIM72,DUSP29,ACTN3
GO:0023057	negative regulation of signaling	1223	3	0.35	0.00243	0.04043	TRIM72,DUSP29,ACTN3
GO:0014877	response to muscle inactivity involved i...	9	1	0	0.00255	0.04043	ACTN3
GO:0014894	response to denervation involved in regu...	9	1	0	0.00255	0.04043	ACTN3
GO:0007517	muscle organ development	300	2	0.09	0.00263	0.04043	TRIM72,ACTN3
GO:0014870	response to muscle inactivity	10	1	0	0.00283	0.04043	ACTN3
GO:0048742	regulation of skeletal muscle fiber deve...	10	1	0	0.00283	0.04043	ACTN3
GO:1903715	regulation of aerobic respiration	10	1	0	0.00283	0.04043	ACTN3
GO:0002551	mast cell chemotaxis	11	1	0	0.00311	0.04043	VEGFD
GO:0014733	regulation of skeletal muscle adaptation	11	1	0	0.00311	0.04043	ACTN3
GO:0035630	bone mineralization involved in bone mat...	11	1	0	0.00311	0.04043	ACTN3
GO:0045989	positive regulation of striated muscle c...	11	1	0	0.00311	0.04043	ACTN3
GO:1901077	regulation of relaxation of muscle	11	1	0	0.00311	0.04043	ACTN3
GO:0014854	response to inactivity	12	1	0	0.00340	0.0404477272727273	ACTN3
GO:0048583	regulation of response to stimulus	3454	4	0.98	0.00358	0.0404477272727273	VEGFD,TRIM72,DUSP29,ACTN3
GO:0030154	cell differentiation	3464	4	0.98	0.00362	0.0404477272727273	VEGFD,TRIM72,DUSP29,ACTN3
GO:0010832	negative regulation of myotube different...	13	1	0	0.00368	0.0404477272727273	TRIM72
GO:0014874	response to stimulus involved in regulat...	13	1	0	0.00368	0.0404477272727273	ACTN3
GO:0050930	induction of positive chemotaxis	13	1	0	0.00368	0.0404477272727273	VEGFD
GO:0003012	muscle system process	357	2	0.1	0.00370	0.0404477272727273	TRIM72,ACTN3
GO:0048869	cellular developmental process	3535	4	1	0.00393	0.0405268085106383	VEGFD,TRIM72,DUSP29,ACTN3
GO:0014819	regulation of skeletal muscle contractio...	14	1	0	0.00396	0.0405268085106383	ACTN3
GO:0097531	mast cell migration	14	1	0	0.00396	0.0405268085106383	VEGFD
GO:0048585	negative regulation of response to stimu...	1479	3	0.42	0.00423	0.0407888	TRIM72,DUSP29,ACTN3
GO:0070885	negative regulation of calcineurin-NFAT ...	15	1	0	0.00424	0.0407888	ACTN3
GO:0106057	negative regulation of calcineurin-media...	15	1	0	0.00424	0.0407888	ACTN3
GO:0048643	positive regulation of skeletal muscle t...	16	1	0	0.00453	0.0427241176470588	ACTN3
GO:0043567	regulation of insulin-like growth factor...	17	1	0	0.00481	0.0444925	TRIM72
GO:0045820	negative regulation of glycolytic proces...	18	1	0.01	0.00509	0.0445339655172414	ACTN3
GO:0006089	lactate metabolic process	19	1	0.01	0.00537	0.0445339655172414	ACTN3
GO:0043501	skeletal muscle adaptation	19	1	0.01	0.00537	0.0445339655172414	ACTN3
GO:0045844	positive regulation of striated muscle t...	19	1	0.01	0.00537	0.0445339655172414	ACTN3
GO:0048636	positive regulation of muscle organ deve...	19	1	0.01	0.00537	0.0445339655172414	ACTN3
GO:1901863	positive regulation of muscle tissue dev...	19	1	0.01	0.00537	0.0445339655172414	ACTN3
GO:0048641	regulation of skeletal muscle tissue dev...	20	1	0.01	0.00566	0.0453743333333333	ACTN3
GO:0050849	negative regulation of calcium-mediated ...	20	1	0.01	0.00566	0.0453743333333333	ACTN3
GO:1900543	negative regulation of purine nucleotide...	21	1	0.01	0.00594	0.0467471875	ACTN3
GO:0043931	ossification involved in bone maturation	22	1	0.01	0.00622	0.0467471875	ACTN3
GO:0045980	negative regulation of nucleotide metabo...	22	1	0.01	0.00622	0.0467471875	ACTN3
GO:0050927	positive regulation of positive chemotax...	22	1	0.01	0.00622	0.0467471875	VEGFD
GO:0006007	glucose catabolic process	23	1	0.01	0.00650	0.0473712121212121	ACTN3
GO:0050926	regulation of positive chemotaxis	23	1	0.01	0.00650	0.0473712121212121	VEGFD
GO:1902532	negative regulation of intracellular sig...	483	2	0.14	0.00670	0.0481	DUSP29,ACTN3
GO:0070977	bone maturation	25	1	0.01	0.00707	0.0492850724637681	ACTN3
GO:0071542	dopaminergic neuron differentiation	25	1	0.01	0.00707	0.0492850724637681	VEGFD
GO:0002082	regulation of oxidative phosphorylation	26	1	0.01	0.00735	0.049793661971831	ACTN3
GO:0043457	regulation of cellular respiration	26	1	0.01	0.00735	0.049793661971831	ACTN3
GO:0001778	plasma membrane repair	27	1	0.01	0.00763	0.0509726388888889	TRIM72
GO:0048799	animal organ maturation	28	1	0.01	0.00791	0.0521193150684932	ACTN3
GO:0090075	relaxation of muscle	29	1	0.01	0.00819	0.0526534666666667	ACTN3
GO:0007169	transmembrane receptor protein tyrosine ...	536	2	0.15	0.00821	0.0526534666666667	VEGFD,TRIM72
GO:1903579	negative regulation of ATP metabolic pro...	30	1	0.01	0.00847	0.0536061842105263	ACTN3
GO:0048741	skeletal muscle fiber development	32	1	0.01	0.00904	0.0537617708333333	ACTN3
GO:0051154	negative regulation of striated muscle c...	32	1	0.01	0.00904	0.0537617708333333	TRIM72
GO:0048747	muscle fiber development	33	1	0.01	0.00932	0.0537617708333333	ACTN3
GO:0051155	positive regulation of striated muscle c...	33	1	0.01	0.00932	0.0537617708333333	ACTN3
GO:1903580	positive regulation of ATP metabolic pro...	33	1	0.01	0.00932	0.0537617708333333	ACTN3
GO:0006734	NADH metabolic process	34	1	0.01	0.00960	0.0537617708333333	ACTN3
GO:0019674	NAD metabolic process	34	1	0.01	0.00960	0.0537617708333333	ACTN3
GO:0046627	negative regulation of insulin receptor ...	34	1	0.01	0.00960	0.0537617708333333	TRIM72
GO:1900077	negative regulation of cellular response...	35	1	0.01	0.00988	0.0537617708333333	TRIM72
GO:0016202	regulation of striated muscle tissue dev...	36	1	0.01	0.01016	0.0537617708333333	ACTN3
GO:0014904	myotube cell development	37	1	0.01	0.01044	0.0537617708333333	ACTN3
GO:0019320	hexose catabolic process	37	1	0.01	0.01044	0.0537617708333333	ACTN3
GO:0070884	regulation of calcineurin-NFAT signaling...	37	1	0.01	0.01044	0.0537617708333333	ACTN3
GO:0003009	skeletal muscle contraction	38	1	0.01	0.01073	0.0537617708333333	ACTN3
GO:0010907	positive regulation of glucose metabolic...	38	1	0.01	0.01073	0.0537617708333333	ACTN3
GO:0014888	striated muscle adaptation	38	1	0.01	0.01073	0.0537617708333333	ACTN3
GO:0045933	positive regulation of muscle contractio...	38	1	0.01	0.01073	0.0537617708333333	ACTN3
GO:0048634	regulation of muscle organ development	38	1	0.01	0.01073	0.0537617708333333	ACTN3
GO:0106056	regulation of calcineurin-mediated signa...	38	1	0.01	0.01073	0.0537617708333333	ACTN3
GO:1901861	regulation of muscle tissue development	38	1	0.01	0.01073	0.0537617708333333	ACTN3
GO:0030501	positive regulation of bone mineralizati...	39	1	0.01	0.01101	0.0542352040816327	ACTN3
GO:0007165	signal transduction	4578	4	1.3	0.01105	0.0542352040816327	VEGFD,TRIM72,DUSP29,ACTN3
GO:0038084	vascular endothelial growth factor signa...	41	1	0.01	0.01157	0.0556517	VEGFD
GO:0046365	monosaccharide catabolic process	41	1	0.01	0.01157	0.0556517	ACTN3
GO:0033173	calcineurin-NFAT signaling cascade	42	1	0.01	0.01185	0.0558808823529412	ACTN3
GO:0120163	negative regulation of cold-induced ther...	42	1	0.01	0.01185	0.0558808823529412	ACTN3
GO:0050793	regulation of developmental process	2137	3	0.61	0.01229	0.056849619047619	VEGFD,TRIM72,ACTN3
GO:0048009	insulin-like growth factor receptor sign...	44	1	0.01	0.01241	0.056849619047619	TRIM72
GO:0097720	calcineurin-mediated signaling	44	1	0.01	0.01241	0.056849619047619	ACTN3
GO:0045778	positive regulation of ossification	46	1	0.01	0.01297	0.057764537037037	ACTN3
GO:0070169	positive regulation of biomineral tissue...	46	1	0.01	0.01297	0.057764537037037	ACTN3
GO:0110151	positive regulation of biomineralization	46	1	0.01	0.01297	0.057764537037037	ACTN3
GO:0010676	positive regulation of cellular carbohyd...	47	1	0.01	0.01325	0.0584701834862385	ACTN3
GO:0048856	anatomical structure development	4807	4	1.36	0.01344	0.05863	VEGFD,TRIM72,DUSP29,ACTN3
GO:0010677	negative regulation of cellular carbohyd...	48	1	0.01	0.01353	0.05863	ACTN3
GO:0006110	regulation of glycolytic process	49	1	0.01	0.01381	0.0593090178571428	ACTN3
GO:0050881	musculoskeletal movement	50	1	0.01	0.01409	0.0594499122807018	ACTN3
GO:0050918	positive chemotaxis	50	1	0.01	0.01409	0.0594499122807018	VEGFD
GO:0048016	inositol phosphate-mediated signaling	51	1	0.01	0.01438	0.0596274137931034	ACTN3
GO:0050879	multicellular organismal movement	51	1	0.01	0.01438	0.0596274137931034	ACTN3
GO:0045912	negative regulation of carbohydrate meta...	52	1	0.01	0.01466	0.0602688888888889	ACTN3
GO:0051148	negative regulation of muscle cell diffe...	53	1	0.02	0.01494	0.0608994915254237	TRIM72
GO:0051149	positive regulation of muscle cell diffe...	54	1	0.02	0.01522	0.0611671666666667	ACTN3
GO:0023052	signaling	4962	4	1.41	0.01526	0.0611671666666667	VEGFD,TRIM72,DUSP29,ACTN3
GO:0048010	vascular endothelial growth factor recep...	55	1	0.02	0.01550	0.0616157024793388	VEGFD
GO:0007154	cell communication	5014	4	1.42	0.01591	0.062727131147541	VEGFD,TRIM72,DUSP29,ACTN3
GO:0043470	regulation of carbohydrate catabolic pro...	57	1	0.02	0.01606	0.0628037398373984	ACTN3
GO:0035924	cellular response to vascular endothelia...	60	1	0.02	0.01690	0.0655556451612903	VEGFD
GO:0046626	regulation of insulin receptor signaling...	63	1	0.02	0.01773	0.0676835714285714	TRIM72
GO:1900076	regulation of cellular response to insul...	63	1	0.02	0.01773	0.0676835714285714	TRIM72
GO:0045913	positive regulation of carbohydrate meta...	65	1	0.02	0.01829	0.0692715748031496	ACTN3
GO:0070373	negative regulation of ERK1 and ERK2 cas...	66	1	0.02	0.01857	0.069782578125	DUSP29
GO:0006796	phosphate-containing compound metabolic ...	2479	3	0.7	0.01880	0.0697992481203008	VEGFD,DUSP29,ACTN3
GO:0007167	enzyme linked receptor protein signaling...	827	2	0.23	0.01900	0.0697992481203008	VEGFD,TRIM72
GO:0043502	regulation of muscle adaptation	68	1	0.02	0.01913	0.0697992481203008	ACTN3
GO:0032502	developmental process	5256	4	1.49	0.01921	0.0697992481203008	VEGFD,TRIM72,DUSP29,ACTN3
GO:0006793	phosphorus metabolic process	2502	3	0.71	0.01930	0.0697992481203008	VEGFD,DUSP29,ACTN3
GO:0030500	regulation of bone mineralization	71	1	0.02	0.01997	0.0716833582089552	ACTN3
GO:0050848	regulation of calcium-mediated signaling	74	1	0.02	0.02081	0.0730628467153285	ACTN3
GO:0051781	positive regulation of cell division	74	1	0.02	0.02081	0.0730628467153285	VEGFD
GO:1900542	regulation of purine nucleotide metaboli...	74	1	0.02	0.02081	0.0730628467153285	ACTN3
GO:0006140	regulation of nucleotide metabolic proce...	76	1	0.02	0.02136	0.0744504347826087	ACTN3
GO:0009966	regulation of signal transduction	2601	3	0.74	0.02155	0.0745723021582734	TRIM72,DUSP29,ACTN3
GO:1901564	organonitrogen compound metabolic proces...	5500	4	1.56	0.02303	0.0774981818181818	VEGFD,TRIM72,DUSP29,ACTN3
GO:0006096	glycolytic process	82	1	0.02	0.02304	0.0774981818181818	ACTN3
GO:0006757	ATP generation from ADP	82	1	0.02	0.02304	0.0774981818181818	ACTN3
GO:0048041	focal adhesion assembly	82	1	0.02	0.02304	0.0774981818181818	ACTN3
GO:0006942	regulation of striated muscle contractio...	83	1	0.02	0.02332	0.0778952777777778	ACTN3
GO:0060349	bone morphogenesis	84	1	0.02	0.02359	0.078253724137931	ACTN3
GO:0001938	positive regulation of endothelial cell ...	87	1	0.02	0.02443	0.0793975	VEGFD
GO:0070167	regulation of biomineral tissue developm...	87	1	0.02	0.02443	0.0793975	ACTN3
GO:0110149	regulation of biomineralization	87	1	0.02	0.02443	0.0793975	ACTN3
GO:1903578	regulation of ATP metabolic process	88	1	0.02	0.02471	0.0794121568627451	ACTN3
GO:0043500	muscle adaptation	89	1	0.03	0.02498	0.0794121568627451	ACTN3
GO:0006165	nucleoside diphosphate phosphorylation	90	1	0.03	0.02526	0.0794121568627451	ACTN3
GO:0046031	ADP metabolic process	90	1	0.03	0.02526	0.0794121568627451	ACTN3
GO:0046939	nucleotide phosphorylation	90	1	0.03	0.02526	0.0794121568627451	ACTN3
GO:0062014	negative regulation of small molecule me...	92	1	0.03	0.02582	0.080475	ACTN3
GO:0002690	positive regulation of leukocyte chemota...	93	1	0.03	0.02610	0.080475	VEGFD
GO:0007044	cell-substrate junction assembly	93	1	0.03	0.02610	0.080475	ACTN3
GO:0055002	striated muscle cell development	96	1	0.03	0.02693	0.0825052866242038	ACTN3
GO:0048144	fibroblast proliferation	100	1	0.03	0.02804	0.0848254088050314	VEGFD
GO:0150115	cell-substrate junction organization	100	1	0.03	0.02804	0.0848254088050314	ACTN3
GO:0009135	purine nucleoside diphosphate metabolic ...	102	1	0.03	0.02859	0.0854148447204969	ACTN3
GO:0009179	purine ribonucleoside diphosphate metabo...	102	1	0.03	0.02859	0.0854148447204969	ACTN3
GO:0030278	regulation of ossification	103	1	0.03	0.02887	0.0857189506172839	ACTN3
GO:0010646	regulation of cell communication	2919	3	0.83	0.02986	0.08769	TRIM72,DUSP29,ACTN3
GO:0023051	regulation of signaling	2931	3	0.83	0.03021	0.08769	TRIM72,DUSP29,ACTN3
GO:0002040	sprouting angiogenesis	109	1	0.03	0.03053	0.08769	VEGFD
GO:0030282	bone mineralization	109	1	0.03	0.03053	0.08769	ACTN3
GO:0042325	regulation of phosphorylation	1063	2	0.3	0.03068	0.08769	VEGFD,ACTN3
GO:0006090	pyruvate metabolic process	110	1	0.03	0.03081	0.08769	ACTN3
GO:0048639	positive regulation of developmental gro...	110	1	0.03	0.03081	0.08769	ACTN3
GO:0009185	ribonucleoside diphosphate metabolic pro...	112	1	0.03	0.03136	0.0884816279069768	ACTN3
GO:0008286	insulin receptor signaling pathway	113	1	0.03	0.03164	0.0884816279069768	TRIM72
GO:0010906	regulation of glucose metabolic process	113	1	0.03	0.03164	0.0884816279069768	ACTN3
GO:0051716	cellular response to stimulus	5991	4	1.7	0.03243	0.0901666473988439	VEGFD,TRIM72,DUSP29,ACTN3
GO:0002688	regulation of leukocyte chemotaxis	119	1	0.03	0.03330	0.0920534482758621	VEGFD
GO:0006464	cellular protein modification process	3045	3	0.86	0.03363	0.0924344571428571	VEGFD,TRIM72,DUSP29
GO:0062013	positive regulation of small molecule me...	122	1	0.03	0.03413	0.0929573033707865	ACTN3
GO:0036211	protein modification process	3066	3	0.87	0.03429	0.0929573033707865	VEGFD,TRIM72,DUSP29
GO:0007009	plasma membrane organization	123	1	0.03	0.03440	0.0929573033707865	TRIM72
GO:0051094	positive regulation of developmental pro...	1133	2	0.32	0.03462	0.0930291620111732	VEGFD,ACTN3
GO:0009132	nucleoside diphosphate metabolic process	125	1	0.04	0.03496	0.0934208888888889	ACTN3
GO:0001936	regulation of endothelial cell prolifera...	127	1	0.04	0.03551	0.0943663535911602	VEGFD
GO:0009060	aerobic respiration	128	1	0.04	0.03578	0.0945614285714286	ACTN3
GO:0043467	regulation of generation of precursor me...	132	1	0.04	0.03689	0.0951765957446808	ACTN3
GO:0120161	regulation of cold-induced thermogenesis	132	1	0.04	0.03689	0.0951765957446808	ACTN3
GO:0019220	regulation of phosphate metabolic proces...	1176	2	0.33	0.03714	0.0951765957446808	VEGFD,ACTN3
GO:0050921	positive regulation of chemotaxis	133	1	0.04	0.03716	0.0951765957446808	VEGFD
GO:0106106	cold-induced thermogenesis	133	1	0.04	0.03716	0.0951765957446808	ACTN3
GO:0051174	regulation of phosphorus metabolic proce...	1177	2	0.33	0.03720	0.0951765957446808	VEGFD,ACTN3
GO:2000026	regulation of multicellular organismal d...	1197	2	0.34	0.03840	0.097088	VEGFD,ACTN3
GO:0006937	regulation of muscle contraction	139	1	0.04	0.03881	0.097088	ACTN3
GO:0010675	regulation of cellular carbohydrate meta...	140	1	0.04	0.03909	0.097088	ACTN3
GO:0006119	oxidative phosphorylation	141	1	0.04	0.03936	0.097088	ACTN3
GO:0007519	skeletal muscle tissue development	141	1	0.04	0.03936	0.097088	ACTN3
GO:0031214	biomineral tissue development	141	1	0.04	0.03936	0.097088	ACTN3
GO:0110148	biomineralization	141	1	0.04	0.03936	0.097088	ACTN3
GO:0002687	positive regulation of leukocyte migrati...	144	1	0.04	0.04019	0.0986295408163265	VEGFD
GO:0016052	carbohydrate catabolic process	145	1	0.04	0.04046	0.0987881218274112	ACTN3
GO:0001935	endothelial cell proliferation	147	1	0.04	0.04101	0.098808407960199	VEGFD
GO:1990845	adaptive thermogenesis	147	1	0.04	0.04101	0.098808407960199	ACTN3
GO:0045766	positive regulation of angiogenesis	148	1	0.04	0.04129	0.098808407960199	VEGFD
GO:1904018	positive regulation of vasculature devel...	148	1	0.04	0.04129	0.098808407960199	VEGFD
GO:0060538	skeletal muscle organ development	149	1	0.04	0.04156	0.0989621782178218	ACTN3
GO:0043412	macromolecule modification	3291	3	0.93	0.04180	0.0990433497536946	VEGFD,TRIM72,DUSP29
GO:0006941	striated muscle contraction	153	1	0.04	0.04266	0.100585588235294	ACTN3
GO:0043409	negative regulation of MAPK cascade	158	1	0.04	0.04403	0.10244375	DUSP29
GO:0051302	regulation of cell division	158	1	0.04	0.04403	0.10244375	VEGFD
GO:0051240	positive regulation of multicellular org...	1291	2	0.37	0.04425	0.10244375	VEGFD,ACTN3
GO:0001659	temperature homeostasis	159	1	0.05	0.04430	0.10244375	ACTN3
GO:0055001	muscle cell development	163	1	0.05	0.04540	0.104485167464115	ACTN3
GO:0051260	protein homooligomerization	165	1	0.05	0.04595	0.105247380952381	TRIM72
GO:0006109	regulation of carbohydrate metabolic pro...	167	1	0.05	0.04649	0.105979573459716	ACTN3
GO:0019722	calcium-mediated signaling	169	1	0.05	0.04704	0.106727547169811	ACTN3
GO:0045595	regulation of cell differentiation	1340	2	0.38	0.04744	0.107129765258216	TRIM72,ACTN3
GO:0050679	positive regulation of epithelial cell p...	173	1	0.05	0.04813	0.108180046728972	VEGFD
GO:0048705	skeletal system morphogenesis	180	1	0.05	0.05004	0.111949953488372	ACTN3
GO:0032869	cellular response to insulin stimulus	187	1	0.05	0.05195	0.115684953703704	TRIM72
GO:0006006	glucose metabolic process	188	1	0.05	0.05222	0.115750322580645	ACTN3
GO:0090257	regulation of muscle system process	192	1	0.05	0.05331	0.117624357798165	ACTN3
GO:0045333	cellular respiration	196	1	0.06	0.05440	0.119085246636771	ACTN3
GO:0042593	glucose homeostasis	198	1	0.06	0.05494	0.119085246636771	DUSP29
GO:0045927	positive regulation of growth	198	1	0.06	0.05494	0.119085246636771	ACTN3
GO:0033500	carbohydrate homeostasis	199	1	0.06	0.05521	0.119085246636771	DUSP29
GO:0050920	regulation of chemotaxis	199	1	0.06	0.05521	0.119085246636771	VEGFD
GO:0060348	bone development	202	1	0.06	0.05603	0.120185866666667	ACTN3
GO:0003008	system process	1468	2	0.42	0.05622	0.120185866666667	TRIM72,ACTN3
GO:0071695	anatomical structure maturation	204	1	0.06	0.05657	0.120398982300885	ACTN3
GO:0007160	cell-matrix adhesion	211	1	0.06	0.05847	0.123894581497797	ACTN3
GO:0002685	regulation of leukocyte migration	215	1	0.06	0.05955	0.125629605263158	VEGFD
GO:0097529	myeloid leukocyte migration	220	1	0.06	0.06090	0.127381347826087	VEGFD
GO:1902531	regulation of intracellular signal trans...	1533	2	0.43	0.06091	0.127381347826087	DUSP29,ACTN3
GO:0030595	leukocyte chemotaxis	222	1	0.06	0.06145	0.127954329004329	VEGFD
GO:0006470	protein dephosphorylation	225	1	0.06	0.06226	0.127978888888889	DUSP29
GO:0019318	hexose metabolic process	225	1	0.06	0.06226	0.127978888888889	ACTN3
GO:0051259	protein complex oligomerization	225	1	0.06	0.06226	0.127978888888889	TRIM72
GO:0050896	response to stimulus	7074	4	2	0.06304	0.129030808510638	VEGFD,TRIM72,DUSP29,ACTN3
GO:0005996	monosaccharide metabolic process	243	1	0.07	0.06711	0.136175546218487	ACTN3
GO:0048638	regulation of developmental growth	243	1	0.07	0.06711	0.136175546218487	ACTN3
GO:0032868	response to insulin	244	1	0.07	0.06738	0.136175546218487	TRIM72
GO:0044262	cellular carbohydrate metabolic process	246	1	0.07	0.06791	0.136672426778243	ACTN3
GO:0019932	second-messenger-mediated signaling	249	1	0.07	0.06872	0.137726333333333	ACTN3
GO:0001666	response to hypoxia	256	1	0.07	0.07060	0.140907053941909	VEGFD
GO:0070372	regulation of ERK1 and ERK2 cascade	258	1	0.07	0.07114	0.141398099173554	DUSP29
GO:0045765	regulation of angiogenesis	260	1	0.07	0.07167	0.141865308641975	VEGFD
GO:1901342	regulation of vasculature development	263	1	0.07	0.07248	0.142755325203252	VEGFD
GO:0071375	cellular response to peptide hormone sti...	264	1	0.07	0.07274	0.142755325203252	TRIM72
GO:0010720	positive regulation of cell development	265	1	0.08	0.07301	0.142755325203252	ACTN3
GO:0021700	developmental maturation	267	1	0.08	0.07355	0.143228947368421	ACTN3
GO:0048731	system development	4047	3	1.15	0.07396	0.143446612903226	VEGFD,TRIM72,ACTN3
GO:0036293	response to decreased oxygen levels	271	1	0.08	0.07462	0.14406912	VEGFD
GO:0046034	ATP metabolic process	272	1	0.08	0.07488	0.14406912	ACTN3
GO:0044267	cellular protein metabolic process	4075	3	1.15	0.07537	0.144434143426295	VEGFD,TRIM72,DUSP29
GO:0060326	cell chemotaxis	276	1	0.08	0.07595	0.144968055555556	VEGFD
GO:0042592	homeostatic process	1735	2	0.49	0.07645	0.145280862745098	DUSP29,ACTN3
GO:0015980	energy derivation by oxidation of organi...	280	1	0.08	0.07702	0.145280862745098	ACTN3
GO:0070371	ERK1 and ERK2 cascade	280	1	0.08	0.07702	0.145280862745098	DUSP29
GO:0006936	muscle contraction	285	1	0.08	0.07835	0.147013813229572	ACTN3
GO:0016310	phosphorylation	1761	2	0.5	0.07855	0.147013813229572	VEGFD,ACTN3
GO:0070482	response to oxygen levels	296	1	0.08	0.08128	0.15145	VEGFD
GO:0062012	regulation of small molecule metabolic p...	297	1	0.08	0.08155	0.15145	ACTN3
GO:0016311	dephosphorylation	305	1	0.09	0.08367	0.154694022988506	DUSP29
GO:0006887	exocytosis	306	1	0.09	0.08394	0.154694022988506	TRIM72
GO:0048523	negative regulation of cellular process	4254	3	1.21	0.08470	0.155498854961832	TRIM72,DUSP29,ACTN3
GO:0050678	regulation of epithelial cell proliferat...	311	1	0.09	0.08527	0.155950076045627	VEGFD
GO:0009895	negative regulation of catabolic process	315	1	0.09	0.08633	0.157290643939394	ACTN3
GO:0031589	cell-substrate adhesion	318	1	0.09	0.08712	0.158006691729323	ACTN3
GO:1901653	cellular response to peptide	319	1	0.09	0.08738	0.158006691729323	TRIM72
GO:0007275	multicellular organism development	4323	3	1.22	0.08847	0.159378539325843	VEGFD,TRIM72,ACTN3
GO:0014706	striated muscle tissue development	326	1	0.09	0.08924	0.160165820895522	ACTN3
GO:0044282	small molecule catabolic process	338	1	0.1	0.09240	0.165089888888889	ACTN3
GO:0034329	cell junction assembly	339	1	0.1	0.09267	0.165089888888889	ACTN3
GO:1901575	organic substance catabolic process	1937	2	0.55	0.09334	0.16558380952381	TRIM72,ACTN3
GO:0042326	negative regulation of phosphorylation	343	1	0.1	0.09372	0.16558380952381	ACTN3
GO:0060537	muscle tissue development	344	1	0.1	0.09398	0.16558380952381	ACTN3
GO:0001503	ossification	354	1	0.1	0.09661	0.169596386861314	ACTN3
GO:0050900	leukocyte migration	366	1	0.1	0.09976	0.174489309090909	VEGFD
GO:0050673	epithelial cell proliferation	372	1	0.11	0.10133	0.176407184115523	VEGFD
GO:0043434	response to peptide hormone	373	1	0.11	0.10159	0.176407184115523	TRIM72
GO:0009150	purine ribonucleotide metabolic process	383	1	0.11	0.10420	0.17964229390681	ACTN3
GO:0042060	wound healing	383	1	0.11	0.10420	0.17964229390681	TRIM72
GO:0019538	protein metabolic process	4609	3	1.31	0.10511	0.180563964285714	VEGFD,TRIM72,DUSP29
GO:0071310	cellular response to organic substance	2077	2	0.59	0.10579	0.18108537366548	VEGFD,TRIM72
GO:0045936	negative regulation of phosphate metabol...	391	1	0.11	0.10629	0.181097349823322	ACTN3
GO:0010563	negative regulation of phosphorus metabo...	392	1	0.11	0.10655	0.181097349823322	ACTN3
GO:0048519	negative regulation of biological proces...	4654	3	1.32	0.10787	0.182695316901408	TRIM72,DUSP29,ACTN3
GO:0006163	purine nucleotide metabolic process	402	1	0.11	0.10915	0.184007727272727	ACTN3
GO:0009259	ribonucleotide metabolic process	403	1	0.11	0.10941	0.184007727272727	ACTN3
GO:0032103	positive regulation of response to exter...	411	1	0.12	0.11149	0.186638020833333	VEGFD
GO:0019693	ribose phosphate metabolic process	412	1	0.12	0.11175	0.186638020833333	ACTN3
GO:0072521	purine-containing compound metabolic pro...	422	1	0.12	0.11434	0.190302906574394	ACTN3
GO:0044057	regulation of system process	426	1	0.12	0.11537	0.191355068965517	ACTN3
GO:0043161	proteasome-mediated ubiquitin-dependent ...	430	1	0.12	0.11640	0.191940341296928	TRIM72
GO:0006807	nitrogen compound metabolic process	8253	4	2.34	0.11681	0.191940341296928	VEGFD,TRIM72,DUSP29,ACTN3
GO:0001501	skeletal system development	432	1	0.12	0.11692	0.191940341296928	ACTN3
GO:0060284	regulation of cell development	437	1	0.12	0.11821	0.193397993197279	ACTN3
GO:1901652	response to peptide	443	1	0.13	0.11976	0.1952275	TRIM72
GO:0035556	intracellular signal transduction	2231	2	0.63	0.12014	0.1952275	DUSP29,ACTN3
GO:0009653	anatomical structure morphogenesis	2241	2	0.64	0.12109	0.196108720538721	VEGFD,ACTN3
GO:1901615	organic hydroxy compound metabolic proce...	456	1	0.13	0.12310	0.198694966442953	ACTN3
GO:0009896	positive regulation of catabolic process	461	1	0.13	0.12438	0.200089565217391	ACTN3
GO:0006091	generation of precursor metabolites and ...	477	1	0.14	0.12848	0.205996266666667	ACTN3
GO:0001525	angiogenesis	479	1	0.14	0.12899	0.206036270627063	VEGFD
GO:0048871	multicellular organismal homeostasis	481	1	0.14	0.12950	0.206036270627063	ACTN3
GO:0007166	cell surface receptor signaling pathway	2331	2	0.66	0.12979	0.206036270627063	VEGFD,TRIM72
GO:0010256	endomembrane system organization	490	1	0.14	0.13180	0.207423441558442	TRIM72
GO:0030335	positive regulation of cell migration	491	1	0.14	0.13205	0.207423441558442	VEGFD
GO:0009117	nucleotide metabolic process	494	1	0.14	0.13282	0.207423441558442	ACTN3
GO:0009611	response to wounding	494	1	0.14	0.13282	0.207423441558442	TRIM72
GO:0010498	proteasomal protein catabolic process	494	1	0.14	0.13282	0.207423441558442	TRIM72
GO:0051239	regulation of multicellular organismal p...	2374	2	0.67	0.13402	0.208620129449838	VEGFD,ACTN3
GO:0006753	nucleoside phosphate metabolic process	501	1	0.14	0.13460	0.208847096774194	ACTN3
GO:0009056	catabolic process	2385	2	0.68	0.13511	0.208964340836013	TRIM72,ACTN3
GO:2000147	positive regulation of cell motility	508	1	0.14	0.13638	0.21022263322884	VEGFD
GO:0006935	chemotaxis	512	1	0.15	0.13739	0.21022263322884	VEGFD
GO:0042330	taxis	514	1	0.15	0.13790	0.21022263322884	VEGFD
GO:0005975	carbohydrate metabolic process	515	1	0.15	0.13815	0.21022263322884	ACTN3
GO:0032870	cellular response to hormone stimulus	516	1	0.15	0.13841	0.21022263322884	TRIM72
GO:0040008	regulation of growth	519	1	0.15	0.13917	0.21022263322884	ACTN3
GO:0051272	positive regulation of cellular componen...	519	1	0.15	0.13917	0.21022263322884	VEGFD
GO:0040017	positive regulation of locomotion	520	1	0.15	0.13942	0.21022263322884	VEGFD
GO:0048589	developmental growth	524	1	0.15	0.14043	0.21108384375	ACTN3
GO:0071417	cellular response to organonitrogen comp...	528	1	0.15	0.14144	0.21193968847352	TRIM72
GO:0032787	monocarboxylic acid metabolic process	532	1	0.15	0.14246	0.212161207430341	ACTN3
GO:0044238	primary metabolic process	8673	4	2.46	0.14247	0.212161207430341	VEGFD,TRIM72,DUSP29,ACTN3
GO:0048514	blood vessel morphogenesis	550	1	0.16	0.14699	0.218216635802469	VEGFD
GO:0045596	negative regulation of cell differentiat...	557	1	0.16	0.14875	0.22015	TRIM72
GO:0009617	response to bacterium	562	1	0.16	0.15001	0.221333773006135	VEGFD
GO:0055086	nucleobase-containing small molecule met...	568	1	0.16	0.15151	0.222863333333333	ACTN3
GO:1901699	cellular response to nitrogen compound	576	1	0.16	0.15351	0.225116798780488	TRIM72
GO:0071363	cellular response to growth factor stimu...	581	1	0.16	0.15476	0.226260060790274	VEGFD
GO:0043408	regulation of MAPK cascade	587	1	0.17	0.15626	0.227760787878788	DUSP29
GO:0044237	cellular metabolic process	8894	4	2.52	0.15756	0.228961812688822	VEGFD,TRIM72,DUSP29,ACTN3
GO:0001934	positive regulation of protein phosphory...	596	1	0.17	0.15850	0.229634036144578	VEGFD
GO:0051301	cell division	599	1	0.17	0.15925	0.230027777777778	VEGFD
GO:0034330	cell junction organization	604	1	0.17	0.16049	0.230494629080119	ACTN3
GO:0070848	response to growth factor	607	1	0.17	0.16124	0.230494629080119	VEGFD
GO:0070887	cellular response to chemical stimulus	2642	2	0.75	0.16139	0.230494629080119	VEGFD,TRIM72
GO:0010033	response to organic substance	2643	2	0.75	0.16149	0.230494629080119	VEGFD,TRIM72
GO:0050794	regulation of cellular process	9012	4	2.55	0.16609	0.235817699115044	VEGFD,TRIM72,DUSP29,ACTN3
GO:0001568	blood vessel development	627	1	0.18	0.16620	0.235817699115044	VEGFD
GO:0022607	cellular component assembly	2717	2	0.77	0.16933	0.239552147058824	TRIM72,ACTN3
GO:0006511	ubiquitin-dependent protein catabolic pr...	642	1	0.18	0.16990	0.23965366568915	TRIM72
GO:0019941	modification-dependent protein catabolic...	652	1	0.18	0.17236	0.242038081395349	TRIM72
GO:0001944	vasculature development	654	1	0.19	0.17285	0.242038081395349	VEGFD
GO:0030036	actin cytoskeleton organization	655	1	0.19	0.17310	0.242038081395349	ACTN3
GO:0042327	positive regulation of phosphorylation	660	1	0.19	0.17433	0.243051391304348	VEGFD
GO:0043632	modification-dependent macromolecule cat...	664	1	0.19	0.17531	0.243711300578035	TRIM72
GO:0000165	MAPK cascade	677	1	0.19	0.17849	0.247416974063401	DUSP29
GO:0031325	positive regulation of cellular metaboli...	2827	2	0.8	0.18119	0.250437902298851	VEGFD,ACTN3
GO:0032940	secretion by cell	700	1	0.2	0.18410	0.253730945558739	TRIM72
GO:0071704	organic substance metabolic process	9262	4	2.62	0.18530	0.254655142857143	VEGFD,TRIM72,DUSP29,ACTN3
GO:0010562	positive regulation of phosphorus metabo...	717	1	0.2	0.18823	0.257212017045455	VEGFD
GO:0045937	positive regulation of phosphate metabol...	717	1	0.2	0.18823	0.257212017045455	VEGFD
GO:0016567	protein ubiquitination	722	1	0.2	0.18944	0.258132124645892	TRIM72
GO:0030029	actin filament-based process	725	1	0.21	0.19017	0.258394830508475	ACTN3
GO:0061024	membrane organization	731	1	0.21	0.19162	0.259631605633803	TRIM72
GO:0009725	response to hormone	738	1	0.21	0.19331	0.2605618767507	TRIM72
GO:0048513	animal organ development	2938	2	0.83	0.19339	0.2605618767507	TRIM72,ACTN3
GO:0051603	proteolysis involved in cellular protein...	744	1	0.21	0.19475	0.261661312849162	TRIM72
GO:0140352	export from cell	750	1	0.21	0.19620	0.262418144044321	TRIM72
GO:0035239	tube morphogenesis	753	1	0.21	0.19692	0.262418144044321	VEGFD
GO:0044085	cellular component biogenesis	2970	2	0.84	0.19695	0.262418144044321	TRIM72,ACTN3
GO:0050789	regulation of biological process	9422	4	2.67	0.19844	0.26315867768595	VEGFD,TRIM72,DUSP29,ACTN3
GO:0045597	positive regulation of cell differentiat...	760	1	0.22	0.19860	0.26315867768595	ACTN3

### Sheet: Blood - M7
Enrichment was done two times: for only the subset of DEGs/DCGs/DECGs with positive slopes, and for only the subset of DEGs/DCGs/DECGs with negative slopes.
The enrichment results for the negative DEGs/DCGs/DECGs are further below in this tab.
Pathways shown have enrichment FDR (classic) up to 0.2.
Only DCGs with positive slopes
GO:0098704	carbohydrate import across plasma membra...	5	1	0	0.00071	0.0336066666666667	SLC2A1
GO:0140271	hexose import across plasma membrane	5	1	0	0.00071	0.0336066666666667	SLC2A1
GO:1904016	response to Thyroglobulin triiodothyroni...	5	1	0	0.00071	0.0336066666666667	SLC2A1
GO:0070837	dehydroascorbic acid transport	8	1	0	0.00113	0.03692	SLC2A1
GO:0015911	long-chain fatty acid import across plas...	10	1	0	0.00142	0.03692	SLC2A1
GO:0019852	L-ascorbic acid metabolic process	11	1	0	0.00156	0.03692	SLC2A1
GO:0071474	cellular hyperosmotic response	16	1	0	0.00227	0.0427775	SLC2A1
GO:0044539	long-chain fatty acid import into cell	17	1	0	0.00241	0.0427775	SLC2A1
GO:0006972	hyperosmotic response	23	1	0	0.00326	0.0514355555555556	SLC2A1
GO:0045494	photoreceptor cell maintenance	32	1	0	0.00453	0.05777625	SLC2A1
GO:0140354	lipid import into cell	35	1	0	0.00495	0.05777625	SLC2A1
GO:0042908	xenobiotic transport	36	1	0.01	0.00509	0.05777625	SLC2A1
GO:0051180	vitamin transport	38	1	0.01	0.00538	0.05777625	SLC2A1
GO:1902001	fatty acid transmembrane transport	42	1	0.01	0.00594	0.05777625	SLC2A1
GO:0071470	cellular response to osmotic stress	45	1	0.01	0.00637	0.05777625	SLC2A1
GO:0042149	cellular response to glucose starvation	46	1	0.01	0.00651	0.05777625	SLC2A1
GO:0015909	long-chain fatty acid transport	51	1	0.01	0.00721	0.0590392307692308	SLC2A1
GO:0006767	water-soluble vitamin metabolic process	57	1	0.01	0.00806	0.0590392307692308	SLC2A1
GO:0001895	retina homeostasis	58	1	0.01	0.00820	0.0590392307692308	SLC2A1
GO:0046323	glucose import	67	1	0.01	0.00947	0.0590392307692308	SLC2A1
GO:0050911	detection of chemical stimulus involved ...	67	1	0.01	0.00947	0.0590392307692308	OR52B2
GO:0071260	cellular response to mechanical stimulus	70	1	0.01	0.00989	0.0590392307692308	SLC2A1
GO:0006970	response to osmotic stress	71	1	0.01	0.01003	0.0590392307692308	SLC2A1
GO:0010232	vascular transport	75	1	0.01	0.01060	0.0590392307692308	SLC2A1
GO:0150104	transport across blood-brain barrier	75	1	0.01	0.01060	0.0590392307692308	SLC2A1
GO:0003008	system process	1468	2	0.21	0.01081	0.0590392307692308	SLC2A1,OR52B2
GO:0007608	sensory perception of smell	84	1	0.01	0.01187	0.0624274074074074	OR52B2
GO:0006766	vitamin metabolic process	93	1	0.01	0.01313	0.0636494117647059	SLC2A1
GO:0050907	detection of chemical stimulus involved ...	95	1	0.01	0.01342	0.0636494117647059	OR52B2
GO:1904659	glucose transmembrane transport	99	1	0.01	0.01398	0.0636494117647059	SLC2A1
GO:0008645	hexose transmembrane transport	102	1	0.01	0.01440	0.0636494117647059	SLC2A1
GO:0015749	monosaccharide transmembrane transport	105	1	0.01	0.01482	0.0636494117647059	SLC2A1
GO:0034219	carbohydrate transmembrane transport	107	1	0.02	0.01510	0.0636494117647059	SLC2A1
GO:0021987	cerebral cortex development	108	1	0.02	0.01524	0.0636494117647059	SLC2A1
GO:1905039	carboxylic acid transmembrane transport	118	1	0.02	0.01665	0.0658805263157895	SLC2A1
GO:1903825	organic acid transmembrane transport	119	1	0.02	0.01679	0.0658805263157895	SLC2A1
GO:0015908	fatty acid transport	123	1	0.02	0.01735	0.0658805263157895	SLC2A1
GO:0009593	detection of chemical stimulus	125	1	0.02	0.01763	0.0658805263157895	OR52B2
GO:0007606	sensory perception of chemical stimulus	129	1	0.02	0.01819	0.0662302564102564	OR52B2
GO:0008643	carbohydrate transport	136	1	0.02	0.01918	0.0678829268292683	SLC2A1
GO:0050906	detection of stimulus involved in sensor...	139	1	0.02	0.01960	0.0678829268292683	OR52B2
GO:0098739	import across plasma membrane	148	1	0.02	0.02086	0.0691281818181818	SLC2A1
GO:0007565	female pregnancy	151	1	0.02	0.02128	0.0691281818181818	SLC2A1
GO:0021543	pallium development	152	1	0.02	0.02142	0.0691281818181818	SLC2A1
GO:0009267	cellular response to starvation	161	1	0.02	0.02268	0.071568	SLC2A1
GO:0044706	multi-multicellular organism process	176	1	0.02	0.02478	0.0764947826086956	SLC2A1
GO:0009612	response to mechanical stimulus	181	1	0.03	0.02548	0.0769821276595745	SLC2A1
GO:0042594	response to starvation	193	1	0.03	0.02716	0.0803483333333333	SLC2A1
GO:0098657	import into cell	214	1	0.03	0.03009	0.084845	SLC2A1
GO:0021537	telencephalon development	219	1	0.03	0.03079	0.084845	SLC2A1
GO:0003018	vascular process in circulatory system	221	1	0.03	0.03107	0.084845	SLC2A1
GO:0031669	cellular response to nutrient levels	221	1	0.03	0.03107	0.084845	SLC2A1
GO:0051606	detection of stimulus	235	1	0.03	0.03302	0.0856162068965517	OR52B2
GO:0005996	monosaccharide metabolic process	243	1	0.03	0.03413	0.0856162068965517	SLC2A1
GO:0001894	tissue homeostasis	244	1	0.03	0.03427	0.0856162068965517	SLC2A1
GO:0032868	response to insulin	244	1	0.03	0.03427	0.0856162068965517	SLC2A1
GO:0031668	cellular response to extracellular stimu...	248	1	0.04	0.03483	0.0856162068965517	SLC2A1
GO:0015849	organic acid transport	249	1	0.04	0.03497	0.0856162068965517	SLC2A1
GO:0001666	response to hypoxia	256	1	0.04	0.03594	0.0864996610169491	SLC2A1
GO:0036293	response to decreased oxygen levels	271	1	0.04	0.03803	0.0900043333333333	SLC2A1
GO:0015711	organic anion transport	286	1	0.04	0.04011	0.09301	SLC2A1
GO:0070482	response to oxygen levels	296	1	0.04	0.04150	0.09301	SLC2A1
GO:0071214	cellular response to abiotic stimulus	299	1	0.04	0.04192	0.09301	SLC2A1
GO:0104004	cellular response to environmental stimu...	299	1	0.04	0.04192	0.09301	SLC2A1
GO:0030900	forebrain development	310	1	0.04	0.04344	0.0937630303030303	SLC2A1
GO:0071496	cellular response to external stimulus	311	1	0.04	0.04358	0.0937630303030303	SLC2A1
GO:0062197	cellular response to chemical stress	329	1	0.05	0.04607	0.0976408955223881	SLC2A1
GO:0043434	response to peptide hormone	373	1	0.05	0.05215	0.108901470588235	SLC2A1
GO:0006869	lipid transport	409	1	0.06	0.05711	0.11698	SLC2A1
GO:0007600	sensory perception	418	1	0.06	0.05835	0.11698	OR52B2
GO:0031667	response to nutrient levels	419	1	0.06	0.05849	0.11698	SLC2A1
GO:0042221	response to chemical	3492	2	0.49	0.06118	0.118252368421053	SLC2A1,OR52B2
GO:1901652	response to peptide	443	1	0.06	0.06178	0.118252368421053	SLC2A1
GO:0009991	response to extracellular stimulus	446	1	0.06	0.06219	0.118252368421053	SLC2A1
GO:0098656	anion transmembrane transport	448	1	0.06	0.06247	0.118252368421053	SLC2A1
GO:0010876	lipid localization	454	1	0.06	0.06329	0.118252368421053	SLC2A1
GO:0060249	anatomical structure homeostasis	464	1	0.07	0.06466	0.119243116883117	SLC2A1
GO:0048871	multicellular organismal homeostasis	481	1	0.07	0.06699	0.121956153846154	SLC2A1
GO:0003013	circulatory system process	491	1	0.07	0.06836	0.122874936708861	SLC2A1
GO:0005975	carbohydrate metabolic process	515	1	0.07	0.07164	0.127161	SLC2A1
GO:0007420	brain development	581	1	0.08	0.08063	0.141351358024691	SLC2A1
GO:0060322	head development	624	1	0.09	0.08646	0.149723414634146	SLC2A1
GO:0007186	G protein-coupled receptor signaling pat...	668	1	0.09	0.09241	0.158099036144578	OR52B2
GO:0009725	response to hormone	738	1	0.1	0.10183	0.17214119047619	SLC2A1
GO:0050877	nervous system process	789	1	0.11	0.10867	0.181542823529412	OR52B2
GO:0019752	carboxylic acid metabolic process	811	1	0.11	0.11161	0.182111011235955	SLC2A1
GO:0007417	central nervous system development	820	1	0.12	0.11281	0.182111011235955	SLC2A1
GO:0044703	multi-organism reproductive process	822	1	0.12	0.11308	0.182111011235955	SLC2A1
GO:0043436	oxoacid metabolic process	830	1	0.12	0.11414	0.182111011235955	SLC2A1
GO:0006082	organic acid metabolic process	851	1	0.12	0.11694	0.184505333333333	SLC2A1
GO:0051704	multi-organism process	871	1	0.12	0.11960	0.186628571428571	SLC2A1
GO:0010243	response to organonitrogen compound	885	1	0.13	0.12146	0.187470869565217	SLC2A1
GO:0007154	cell communication	5014	2	0.71	0.12615	0.192616129032258	SLC2A1,OR52B2
GO:1901698	response to nitrogen compound	952	1	0.13	0.13034	0.196199157894737	SLC2A1
GO:0009628	response to abiotic stimulus	959	1	0.14	0.13126	0.196199157894737	SLC2A1
GO:0034220	ion transmembrane transport	1156	1	0.16	0.15708	0.2323475	SLC2A1
GO:0022414	reproductive process	1197	1	0.17	0.16241	0.236082244897959	SLC2A1
GO:0000003	reproduction	1201	1	0.17	0.16293	0.236082244897959	SLC2A1
GO:0055085	transmembrane transport	1275	1	0.18	0.17249	0.247409898989899	SLC2A1
GO:0032501	multicellular organismal process	5963	2	0.84	0.17843	0.251409607843137	SLC2A1,OR52B2
GO:0051716	cellular response to stimulus	5991	2	0.85	0.18011	0.251409607843137	SLC2A1,OR52B2
GO:0009719	response to endogenous stimulus	1338	1	0.19	0.18059	0.251409607843137	SLC2A1
GO:1901700	response to oxygen-containing compound	1434	1	0.2	0.19286	0.265884660194175	SLC2A1
Only DCGs with negative slopes
GO:0044085	cellular component biogenesis	2970	24	11.57	0.00013	0.00115910179640719	RAD51,SPAG5,AURKA,TPX2,BIRC5,KIF4A,CDC45,GMNN,CDC20,HJURP,DLGAP5,CDCA8,KIF11,CENPH,CCNB2,RACGAP1,CENPN,PLK1,CDT1,SPTBN2,AURKB,HES5,PRC1,KIFC1
GO:0051338	regulation of transferase activity	759	11	2.96	0.00014	0.00123349112426036	TPX2,CDC6,CDC20,GINS2,CCNB1,PIF1,CCNA2,CCNB2,RFC4,PLK1,AURKB
GO:0006302	double-strand break repair	295	7	1.15	0.00014	0.00123349112426036	RAD51,RAD54L,CDC45,AUNIP,GINS2,CDCA5,CHEK1
GO:0007056	spindle assembly involved in female meio...	5	2	0.02	0.00015	0.00131382352941176	AURKA,CCNB2
GO:0006323	DNA packaging	209	6	0.81	0.00016	0.00139321637426901	NCAPH,HJURP,NUSAP1,CDCA5,CENPN,PLK1
GO:0006310	DNA recombination	309	7	1.2	0.00019	0.00163531791907514	RAD51,RAD54L,CDC45,AUNIP,GINS2,PIF1,CHEK1
GO:0001932	regulation of protein phosphorylation	925	12	3.6	0.00019	0.00163531791907514	RAD51,TPX2,BIRC5,CDC6,PGF,CCNB1,CDCA8,CCNA2,CCNB2,PLK1,AURKB,HES5
GO:0016321	female meiosis chromosome segregation	6	2	0.02	0.00022	0.00188264367816092	NCAPH,PLK1
GO:0071312	cellular response to alkaloid	31	3	0.12	0.00023	0.00195697142857143	RAD51,CCNA2,CHEK1
GO:0007018	microtubule-based movement	336	7	1.31	0.00031	0.00262267045454545	KIF4A,DLGAP5,KIF11,KIF2C,DPCD,KIF18B,KIFC1
GO:0051098	regulation of binding	339	7	1.32	0.00033	0.00277610169491525	AURKA,GMNN,HJURP,PTPRF,PLK1,CDT1,AURKB
GO:0040001	establishment of mitotic spindle localiz...	37	3	0.14	0.00040	0.00334606741573034	ESPL1,NUSAP1,PLK1
GO:0045003	double-strand break repair via synthesis...	8	2	0.03	0.00041	0.0033728729281768	RAD51,RAD54L
GO:0046602	regulation of mitotic centrosome separat...	8	2	0.03	0.00041	0.0033728729281768	KIF11,CHEK1
GO:0090306	spindle assembly involved in meiosis	8	2	0.03	0.00041	0.0033728729281768	AURKA,CCNB2
GO:0006468	protein phosphorylation	1347	14	5.25	0.00050	0.00406830601092896	RAD51,AURKA,TPX2,BIRC5,CDC6,PGF,CCNB1,CDCA8,CCNA2,CHEK1,CCNB2,PLK1,AURKB,HES5
GO:0007019	microtubule depolymerization	40	3	0.16	0.00050	0.00406830601092896	TPX2,KIF2C,KIF18B
GO:2000104	negative regulation of DNA-dependent DNA...	9	2	0.04	0.00053	0.00428896739130435	GMNN,CDT1
GO:0048144	fibroblast proliferation	100	4	0.39	0.00061	0.00490967567567568	CDC6,CCNB1,CCNA2,CKS1B
GO:0006336	DNA replication-independent nucleosome a...	10	2	0.04	0.00066	0.0050919170984456	HJURP,CENPN
GO:0033314	mitotic DNA replication checkpoint	10	2	0.04	0.00066	0.0050919170984456	ORC1,CDC6
GO:0034080	CENP-A containing nucleosome assembly	10	2	0.04	0.00066	0.0050919170984456	HJURP,CENPN
GO:0034724	DNA replication-independent nucleosome o...	10	2	0.04	0.00066	0.0050919170984456	HJURP,CENPN
GO:0043044	ATP-dependent chromatin remodeling	10	2	0.04	0.00066	0.0050919170984456	HJURP,CENPN
GO:0043486	histone exchange	10	2	0.04	0.00066	0.0050919170984456	HJURP,CENPN
GO:0061641	CENP-A containing chromatin organization	10	2	0.04	0.00066	0.0050919170984456	HJURP,CENPN
GO:0042325	regulation of phosphorylation	1063	12	4.14	0.00066	0.0050919170984456	RAD51,TPX2,BIRC5,CDC6,PGF,CCNB1,CDCA8,CCNA2,CCNB2,PLK1,AURKB,HES5
GO:0051261	protein depolymerization	107	4	0.42	0.00079	0.00606345360824742	TPX2,KIF2C,SPTBN2,KIF18B
GO:0007144	female meiosis I	11	2	0.04	0.00080	0.00607755102040816	AURKA,CCNB2
GO:0090224	regulation of spindle organization	47	3	0.18	0.00080	0.00607755102040816	SPAG5,TPX2,PLK1
GO:0000727	double-strand break repair via break-ind...	12	2	0.05	0.00096	0.00725604060913706	CDC45,GINS2
GO:0031399	regulation of protein modification proce...	1280	13	4.99	0.00103	0.00774580808080808	RAD51,TPX2,BIRC5,CDC6,CDC20,PGF,CCNB1,CDCA8,CCNA2,CCNB2,PLK1,AURKB,HES5
GO:0050794	regulation of cellular process	9012	46	35.11	0.00105	0.00785653266331658	RAD51,GTSE1,SPAG5,ORC1,AURKA,TPX2,BIRC5,CDC45,CDC6,FAM83D,GMNN,CDC20,PGF,NCAPH,HJURP,DLGAP5,AUNIP,GINS2,CCNB1,CDCA8,ESPL1,NUSAP1,KIF11,PIF1,KIF2C,PTPRF,CCNA2,CDCA5,CHEK1,CCNB2,RACGAP1,SPC24,TEDC2,RFC4,PLK1,CDT1,CKS1B,SPTBN2,TYMS,AURKB,SKA2,TRAIP,KIF18B,C17orf99,HES5,PRC1
GO:0048146	positive regulation of fibroblast prolif...	52	3	0.2	0.00108	0.00800059701492537	CDC6,CCNB1,CCNA2
GO:0072698	protein localization to microtubule cyto...	52	3	0.2	0.00108	0.00800059701492537	SPAG5,AURKA,FAM83D
GO:1900262	regulation of DNA-directed DNA polymeras...	13	2	0.05	0.00113	0.00824789215686274	GINS2,RFC4
GO:1900264	positive regulation of DNA-directed DNA ...	13	2	0.05	0.00113	0.00824789215686274	GINS2,RFC4
GO:1904668	positive regulation of ubiquitin protein...	13	2	0.05	0.00113	0.00824789215686274	CDC20,PLK1
GO:0031109	microtubule polymerization or depolymeri...	119	4	0.46	0.00118	0.00857082926829268	TPX2,KIF2C,SKA2,KIF18B
GO:0010638	positive regulation of organelle organiz...	550	8	2.14	0.00122	0.00881834951456311	SPAG5,AURKA,CDC20,NCAPH,DLGAP5,ESPL1,NUSAP1,AURKB
GO:0044380	protein localization to cytoskeleton	55	3	0.21	0.00127	0.00913541062801932	SPAG5,AURKA,FAM83D
GO:0007292	female gamete generation	122	4	0.48	0.00129	0.00923466346153846	AURKA,NCAPH,CCNB2,PLK1
GO:0030174	regulation of DNA-dependent DNA replicat...	14	2	0.05	0.00132	0.00931507109004739	GMNN,CDT1
GO:0031055	chromatin remodeling at centromere	14	2	0.05	0.00132	0.00931507109004739	HJURP,CENPN
GO:0035563	positive regulation of chromatin binding	14	2	0.05	0.00132	0.00931507109004739	GMNN,CDT1
GO:0065009	regulation of molecular function	2232	18	8.7	0.00142	0.00997349056603774	AURKA,TPX2,BIRC5,CDC6,GMNN,CDC20,HJURP,GINS2,CCNB1,PIF1,PTPRF,CCNA2,CCNB2,RFC4,PLK1,CDT1,AURKB,TRAIP
GO:0000077	DNA damage checkpoint	127	4	0.49	0.00149	0.0104160093896714	RAD51,GTSE1,CHEK1,PLK1
GO:0007098	centrosome cycle	129	4	0.5	0.00158	0.0109935514018692	AURKA,KIF11,CHEK1,PLK1
GO:0019220	regulation of phosphate metabolic proces...	1176	12	4.58	0.00160	0.0110809302325581	RAD51,TPX2,BIRC5,CDC6,PGF,CCNB1,CDCA8,CCNA2,CCNB2,PLK1,AURKB,HES5
GO:0051174	regulation of phosphorus metabolic proce...	1177	12	4.59	0.00161	0.0110985648148148	RAD51,TPX2,BIRC5,CDC6,PGF,CCNB1,CDCA8,CCNA2,CCNB2,PLK1,AURKB,HES5
GO:0032886	regulation of microtubule-based process	223	5	0.87	0.00172	0.0118022119815668	SPAG5,AURKA,TPX2,PLK1,SKA2
GO:1902969	mitotic DNA replication	16	2	0.06	0.00173	0.011816376146789	RAD51,CDC45
GO:0043624	cellular protein complex disassembly	133	4	0.52	0.00177	0.0120343835616438	TPX2,KIF2C,SPTBN2,KIF18B
GO:0031100	animal organ regeneration	63	3	0.25	0.00188	0.0127241818181818	AURKA,CCNA2,TYMS
GO:0051382	kinetochore assembly	17	2	0.07	0.00195	0.0131382352941176	DLGAP5,CENPH
GO:0001934	positive regulation of protein phosphory...	596	8	2.32	0.00203	0.0136156306306306	TPX2,BIRC5,CDC6,PGF,CDCA8,PLK1,AURKB,HES5
GO:0051347	positive regulation of transferase activ...	468	7	1.82	0.00216	0.014422600896861	TPX2,CDC6,CDC20,GINS2,RFC4,PLK1,AURKB
GO:0031023	microtubule organizing center organizati...	142	4	0.55	0.00225	0.0149564732142857	AURKA,KIF11,CHEK1,PLK1
GO:0070507	regulation of microtubule cytoskeleton o...	144	4	0.56	0.00237	0.0156147345132743	SPAG5,TPX2,PLK1,SKA2
GO:0016310	phosphorylation	1761	15	6.86	0.00237	0.0156147345132743	RAD51,AURKA,TPX2,BIRC5,CDC6,PGF,CCNB1,CDCA8,CCNA2,CHEK1,CCNB2,PLK1,CKS1B,AURKB,HES5
GO:2000573	positive regulation of DNA biosynthetic ...	70	3	0.27	0.00255	0.0167266519823789	GINS2,RFC4,AURKB
GO:0043279	response to alkaloid	73	3	0.28	0.00287	0.0187431140350877	RAD51,CCNA2,CHEK1
GO:0035561	regulation of chromatin binding	21	2	0.08	0.00299	0.0192732034632035	GMNN,CDT1
GO:0051307	meiotic chromosome separation	21	2	0.08	0.00299	0.0192732034632035	NCAPH,ESPL1
GO:0051383	kinetochore organization	21	2	0.08	0.00299	0.0192732034632035	DLGAP5,CENPH
GO:0033554	cellular response to stress	1821	15	7.1	0.00329	0.0211155603448276	RAD51,GTSE1,UBE2T,RAD54L,CDC45,AUNIP,GINS2,PIF1,PTPRF,CCNA2,CDCA5,CHEK1,RFC4,PLK1,TRAIP
GO:0031401	positive regulation of protein modificat...	804	9	3.13	0.00362	0.0231338197424893	TPX2,BIRC5,CDC6,CDC20,PGF,CDCA8,PLK1,AURKB,HES5
GO:0042327	positive regulation of phosphorylation	660	8	2.57	0.00381	0.0242439743589744	TPX2,BIRC5,CDC6,PGF,CDCA8,PLK1,AURKB,HES5
GO:0031145	anaphase-promoting complex-dependent cat...	24	2	0.09	0.00389	0.0246477021276596	CDC20,PLK1
GO:0010833	telomere maintenance via telomere length...	82	3	0.32	0.00399	0.0250679746835443	RAD51,PIF1,AURKB
GO:0045132	meiotic chromosome segregation	82	3	0.32	0.00399	0.0250679746835443	NCAPH,ESPL1,PLK1
GO:0031099	regeneration	167	4	0.65	0.00403	0.0252128991596639	AURKA,PTPRF,CCNA2,TYMS
GO:0050789	regulation of biological process	9422	46	36.71	0.00408	0.0254189121338912	RAD51,GTSE1,SPAG5,ORC1,AURKA,TPX2,BIRC5,CDC45,CDC6,FAM83D,GMNN,CDC20,PGF,NCAPH,HJURP,DLGAP5,AUNIP,GINS2,CCNB1,CDCA8,ESPL1,NUSAP1,KIF11,PIF1,KIF2C,PTPRF,CCNA2,CDCA5,CHEK1,CCNB2,RACGAP1,SPC24,TEDC2,RFC4,PLK1,CDT1,CKS1B,SPTBN2,TYMS,AURKB,SKA2,TRAIP,KIF18B,C17orf99,HES5,PRC1
GO:0044773	mitotic DNA damage checkpoint	83	3	0.32	0.00413	0.0256232083333333	GTSE1,CHEK1,PLK1
GO:1904666	regulation of ubiquitin protein ligase a...	25	2	0.1	0.00422	0.0260729460580913	CDC20,PLK1
GO:0072331	signal transduction by p53 class mediato...	171	4	0.67	0.00439	0.0270111983471074	GTSE1,AURKA,CHEK1,AURKB
GO:0048145	regulation of fibroblast proliferation	86	3	0.34	0.00456	0.0279417283950617	CDC6,CCNB1,CCNA2
GO:0051649	establishment of localization in cell	2087	16	8.13	0.00480	0.0292918032786885	SPAG5,BIRC5,KIF4A,FAM83D,DLGAP5,CCNB1,CDCA8,ESPL1,NUSAP1,KIF2C,CDCA5,DPCD,PLK1,CDT1,AURKB,KIFC1
GO:0032091	negative regulation of protein binding	88	3	0.34	0.00486	0.0295368979591837	AURKA,PTPRF,AURKB
GO:0032436	positive regulation of proteasomal ubiqu...	91	3	0.35	0.00534	0.0323221951219512	AURKA,CDC20,PLK1
GO:0097421	liver regeneration	29	2	0.11	0.00566	0.0341204048582996	AURKA,TYMS
GO:0022414	reproductive process	1197	11	4.66	0.00576	0.0345832258064516	RAD51,RAD54L,AURKA,BIRC5,CDC20,NCAPH,ESPL1,CCNB2,RACGAP1,DPCD,PLK1
GO:0000003	reproduction	1201	11	4.68	0.00591	0.0353413253012048	RAD51,RAD54L,AURKA,BIRC5,CDC20,NCAPH,ESPL1,CCNB2,RACGAP1,DPCD,PLK1
GO:0034622	cellular protein-containing complex asse...	1034	10	4.03	0.00604	0.0356065217391304	RAD51,TPX2,CDC45,GMNN,HJURP,DLGAP5,CENPH,CENPN,CDT1,SPTBN2
GO:0007064	mitotic sister chromatid cohesion	30	2	0.12	0.00605	0.0356065217391304	CDC20,CDCA5
GO:0051642	centrosome localization	30	2	0.12	0.00605	0.0356065217391304	AURKA,DLGAP5
GO:0061842	microtubule organizing center localizati...	30	2	0.12	0.00605	0.0356065217391304	AURKA,DLGAP5
GO:0010562	positive regulation of phosphorus metabo...	717	8	2.79	0.00625	0.0364950980392157	TPX2,BIRC5,CDC6,PGF,CDCA8,PLK1,AURKB,HES5
GO:0045937	positive regulation of phosphate metabol...	717	8	2.79	0.00625	0.0364950980392157	TPX2,BIRC5,CDC6,PGF,CDCA8,PLK1,AURKB,HES5
GO:0051443	positive regulation of ubiquitin-protein...	31	2	0.12	0.00645	0.0375158203125	CDC20,PLK1
GO:0007276	gamete generation	573	7	2.23	0.00655	0.0379492217898833	RAD51,AURKA,NCAPH,CCNB2,RACGAP1,DPCD,PLK1
GO:0043393	regulation of protein binding	192	4	0.75	0.00659	0.038032984496124	AURKA,PTPRF,PLK1,AURKB
GO:0071539	protein localization to centrosome	32	2	0.12	0.00686	0.0394383783783784	SPAG5,AURKA
GO:0051246	regulation of protein metabolic process	2166	16	8.44	0.00692	0.0396303076923077	RAD51,AURKA,TPX2,BIRC5,CDC6,FAM83D,CDC20,PGF,CCNB1,CDCA8,CCNA2,CCNB2,PLK1,TYMS,AURKB,HES5
GO:0022412	cellular process involved in reproductio...	310	5	1.21	0.00702	0.0400489655172414	RAD51,AURKA,NCAPH,CCNB2,PLK1
GO:0090169	regulation of spindle assembly	33	2	0.13	0.00728	0.0412164258555133	SPAG5,PLK1
GO:1905508	protein localization to microtubule orga...	33	2	0.13	0.00728	0.0412164258555133	SPAG5,AURKA
GO:2000060	positive regulation of ubiquitin-depende...	105	3	0.41	0.00793	0.0446138113207547	AURKA,CDC20,PLK1
GO:0032268	regulation of cellular protein metabolic...	1999	15	7.79	0.00794	0.0446138113207547	RAD51,AURKA,TPX2,BIRC5,CDC6,CDC20,PGF,CCNB1,CDCA8,CCNA2,CCNB2,PLK1,TYMS,AURKB,HES5
GO:0071900	regulation of protein serine/threonine k...	321	5	1.25	0.00810	0.045223531598513	CDC6,CCNB1,CCNA2,CCNB2,PLK1
GO:1901796	regulation of signal transduction by p53...	106	3	0.41	0.00814	0.045223531598513	AURKA,CHEK1,AURKB
GO:0007095	mitotic G2 DNA damage checkpoint	35	2	0.14	0.00817	0.045223531598513	CHEK1,PLK1
GO:0031572	G2 DNA damage checkpoint	35	2	0.14	0.00817	0.045223531598513	CHEK1,PLK1
GO:0051294	establishment of spindle orientation	37	2	0.14	0.00910	0.0501848148148148	SPAG5,PLK1
GO:0022411	cellular component disassembly	468	6	1.82	0.00944	0.0518677490774908	AURKA,TPX2,KIF2C,PLK1,SPTBN2,KIF18B
GO:2000279	negative regulation of DNA biosynthetic ...	38	2	0.15	0.00958	0.0524434558823529	PIF1,CHEK1
GO:0007163	establishment or maintenance of cell pol...	215	4	0.84	0.00974	0.0531240293040293	SPAG5,KIF2C,PLK1,HES5
GO:1901800	positive regulation of proteasomal prote...	115	3	0.45	0.01016	0.0552125547445255	AURKA,CDC20,PLK1
GO:0048522	positive regulation of cellular process	4920	28	19.17	0.01028	0.0556615272727273	RAD51,GTSE1,SPAG5,AURKA,TPX2,BIRC5,CDC6,FAM83D,CDC20,PGF,NCAPH,DLGAP5,GINS2,CCNB1,CDCA8,ESPL1,NUSAP1,CCNA2,CDCA5,CHEK1,RACGAP1,TEDC2,RFC4,PLK1,CDT1,AURKB,HES5,PRC1
GO:0043933	protein-containing complex subunit organ...	1675	13	6.53	0.01068	0.0576178260869565	RAD51,TPX2,CDC45,GMNN,HJURP,DLGAP5,KIF2C,CENPH,CENPN,CDT1,SPTBN2,KIF18B,HES5
GO:0051053	negative regulation of DNA metabolic pro...	118	3	0.46	0.01089	0.0585386642599278	AUNIP,PIF1,CHEK1
GO:0006796	phosphate-containing compound metabolic ...	2479	17	9.66	0.01099	0.0588637050359712	RAD51,AURKA,TPX2,BIRC5,CDC6,PGF,CCNB1,CDCA8,PTPRF,CCNA2,CHEK1,CCNB2,PLK1,CKS1B,TYMS,AURKB,HES5
GO:0032506	cytokinetic process	42	2	0.16	0.01162	0.0620149820788531	RACGAP1,AURKB
GO:0006793	phosphorus metabolic process	2502	17	9.75	0.01202	0.0639206428571429	RAD51,AURKA,TPX2,BIRC5,CDC6,PGF,CCNB1,CDCA8,PTPRF,CCNA2,CHEK1,CCNB2,PLK1,CKS1B,TYMS,AURKB,HES5
GO:0060236	regulation of mitotic spindle organizati...	43	2	0.17	0.01215	0.0643820284697509	TPX2,PLK1
GO:0032984	protein-containing complex disassembly	232	4	0.9	0.01260	0.0663999293286219	TPX2,KIF2C,SPTBN2,KIF18B
GO:0032270	positive regulation of cellular protein ...	1153	10	4.49	0.01262	0.0663999293286219	AURKA,TPX2,BIRC5,CDC6,CDC20,PGF,CDCA8,PLK1,AURKB,HES5
GO:0007131	reciprocal meiotic recombination	46	2	0.18	0.01383	0.0720551048951049	RAD51,RAD54L
GO:0140527	reciprocal homologous recombination	46	2	0.18	0.01383	0.0720551048951049	RAD51,RAD54L
GO:2000779	regulation of double-strand break repair	129	3	0.5	0.01384	0.0720551048951049	RAD51,AUNIP,CHEK1
GO:0031297	replication fork processing	47	2	0.18	0.01440	0.074346955017301	RAD51,TRAIP
GO:0051972	regulation of telomerase activity	47	2	0.18	0.01440	0.074346955017301	PIF1,AURKB
GO:1903052	positive regulation of proteolysis invol...	131	3	0.51	0.01443	0.074346955017301	AURKA,CDC20,PLK1
GO:0045143	homologous chromosome segregation	48	2	0.19	0.01499	0.0769658965517241	ESPL1,PLK1
GO:0048609	multicellular organismal reproductive pr...	674	7	2.63	0.01518	0.0776736082474227	RAD51,AURKA,NCAPH,CCNB2,RACGAP1,DPCD,PLK1
GO:0044843	cell cycle G1/S phase transition	247	4	0.96	0.01554	0.0792433561643836	GTSE1,CDC6,FAM83D,CCNA2
GO:0044092	negative regulation of molecular functio...	844	8	3.29	0.01584	0.0804974744027304	AURKA,BIRC5,CDC20,PIF1,PTPRF,PLK1,AURKB,TRAIP
GO:0032434	regulation of proteasomal ubiquitin-depe...	136	3	0.53	0.01594	0.0807301360544218	AURKA,CDC20,PLK1
GO:0006338	chromatin remodeling	383	5	1.49	0.01642	0.0828792542372881	RAD54L,HJURP,CHEK1,CENPN,AURKB
GO:1903364	positive regulation of cellular protein ...	138	3	0.54	0.01657	0.0833538175675676	AURKA,CDC20,PLK1
GO:0032504	multicellular organism reproduction	689	7	2.68	0.01695	0.0849782828282828	RAD51,AURKA,NCAPH,CCNB2,RACGAP1,DPCD,PLK1
GO:0051054	positive regulation of DNA metabolic pro...	256	4	1	0.01749	0.0873913087248322	RAD51,GINS2,RFC4,AURKB
GO:0019953	sexual reproduction	694	7	2.7	0.01757	0.0874974247491639	RAD51,AURKA,NCAPH,CCNB2,RACGAP1,DPCD,PLK1
GO:0048518	positive regulation of biological proces...	5352	29	20.85	0.01775	0.0880991666666666	RAD51,GTSE1,SPAG5,AURKA,TPX2,BIRC5,CDC6,FAM83D,CDC20,PGF,NCAPH,DLGAP5,GINS2,CCNB1,CDCA8,ESPL1,NUSAP1,CCNA2,CDCA5,CHEK1,RACGAP1,TEDC2,RFC4,PLK1,CDT1,AURKB,C17orf99,HES5,PRC1
GO:0035825	homologous recombination	53	2	0.21	0.01809	0.0894884053156146	RAD51,RAD54L
GO:0051100	negative regulation of binding	143	3	0.56	0.01820	0.0897099378881988	AURKA,PTPRF,AURKB
GO:0006464	cellular protein modification process	3045	19	11.86	0.01827	0.0897099378881988	RAD51,UBE2T,AURKA,TPX2,BIRC5,CDC6,CDCA3,CDC20,PGF,CCNB1,CDCA8,PTPRF,CCNA2,CHEK1,CCNB2,PLK1,AURKB,TRAIP,HES5
GO:0030010	establishment of cell polarity	144	3	0.56	0.01853	0.0897099378881988	SPAG5,PLK1,HES5
GO:0032210	regulation of telomere maintenance via t...	54	2	0.21	0.01874	0.0897099378881988	PIF1,AURKB
GO:0045005	DNA-dependent DNA replication maintenanc...	54	2	0.21	0.01874	0.0897099378881988	RAD51,TRAIP
GO:0051438	regulation of ubiquitin-protein transfer...	54	2	0.21	0.01874	0.0897099378881988	CDC20,PLK1
GO:1902808	positive regulation of cell cycle G1/S p...	54	2	0.21	0.01874	0.0897099378881988	CDC6,FAM83D
GO:0007185	transmembrane receptor protein tyrosine ...	5	1	0.02	0.01933	0.0897099378881988	PTPRF
GO:0008315	G2/MI transition of meiotic cell cycle	5	1	0.02	0.01933	0.0897099378881988	CCNB2
GO:0009202	deoxyribonucleoside triphosphate biosynt...	5	1	0.02	0.01933	0.0897099378881988	TYMS
GO:0045875	negative regulation of sister chromatid ...	5	1	0.02	0.01933	0.0897099378881988	ESPL1
GO:0051106	positive regulation of DNA ligation	5	1	0.02	0.01933	0.0897099378881988	RAD51
GO:0060574	intestinal epithelial cell maturation	5	1	0.02	0.01933	0.0897099378881988	TYMS
GO:0070317	negative regulation of G0 to G1 transiti...	5	1	0.02	0.01933	0.0897099378881988	CHEK1
GO:0072049	comma-shaped body morphogenesis	5	1	0.02	0.01933	0.0897099378881988	HES5
GO:0072718	response to cisplatin	5	1	0.02	0.01933	0.0897099378881988	RAD51
GO:1900193	regulation of oocyte maturation	5	1	0.02	0.01933	0.0897099378881988	AURKA
GO:1903932	regulation of DNA primase activity	5	1	0.02	0.01933	0.0897099378881988	GINS2
GO:1903934	positive regulation of DNA primase activ...	5	1	0.02	0.01933	0.0897099378881988	GINS2
GO:0065007	biological regulation	9957	46	38.8	0.01938	0.0897099378881988	RAD51,GTSE1,SPAG5,ORC1,AURKA,TPX2,BIRC5,CDC45,CDC6,FAM83D,GMNN,CDC20,PGF,NCAPH,HJURP,DLGAP5,AUNIP,GINS2,CCNB1,CDCA8,ESPL1,NUSAP1,KIF11,PIF1,KIF2C,PTPRF,CCNA2,CDCA5,CHEK1,CCNB2,RACGAP1,SPC24,TEDC2,RFC4,PLK1,CDT1,CKS1B,SPTBN2,TYMS,AURKB,SKA2,TRAIP,KIF18B,C17orf99,HES5,PRC1
GO:0043687	post-translational protein modification	55	2	0.21	0.01940	0.0897099378881988	CCNA2,AURKB
GO:0036211	protein modification process	3066	19	11.95	0.01959	0.090308080495356	RAD51,UBE2T,AURKA,TPX2,BIRC5,CDC6,CDCA3,CDC20,PGF,CCNB1,CDCA8,PTPRF,CCNA2,CHEK1,CCNB2,PLK1,AURKB,TRAIP,HES5
GO:0021700	developmental maturation	267	4	1.04	0.02008	0.0922812345679012	AURKA,CDC20,TYMS,HES5
GO:0045859	regulation of protein kinase activity	554	6	2.16	0.02024	0.0927303384615385	TPX2,CDC6,CCNB1,CCNA2,CCNB2,PLK1
GO:0048469	cell maturation	150	3	0.58	0.02063	0.0942272085889571	AURKA,TYMS,HES5
GO:0051247	positive regulation of protein metabolic...	1247	10	4.86	0.02088	0.0950774311926605	AURKA,TPX2,BIRC5,CDC6,CDC20,PGF,CDCA8,PLK1,AURKB,HES5
GO:0050790	regulation of catalytic activity	1635	12	6.37	0.02153	0.0977383231707317	TPX2,BIRC5,CDC6,CDC20,GINS2,CCNB1,PIF1,CCNA2,CCNB2,RFC4,PLK1,AURKB
GO:0070192	chromosome organization involved in meio...	60	2	0.23	0.02284	0.0980540340909091	RAD51,NCAPH
GO:0000723	telomere maintenance	156	3	0.61	0.02285	0.0980540340909091	RAD51,PIF1,AURKB
GO:0009211	pyrimidine deoxyribonucleoside triphosph...	6	1	0.02	0.02316	0.0980540340909091	TYMS
GO:0009221	pyrimidine deoxyribonucleotide biosynthe...	6	1	0.02	0.02316	0.0980540340909091	TYMS
GO:0009838	abscission	6	1	0.02	0.02316	0.0980540340909091	AURKB
GO:0010032	meiotic chromosome condensation	6	1	0.02	0.02316	0.0980540340909091	NCAPH
GO:0021861	forebrain radial glial cell differentiat...	6	1	0.02	0.02316	0.0980540340909091	HES5
GO:0034699	response to luteinizing hormone	6	1	0.02	0.02316	0.0980540340909091	CCNA2
GO:0042148	strand invasion	6	1	0.02	0.02316	0.0980540340909091	RAD51
GO:0046073	dTMP metabolic process	6	1	0.02	0.02316	0.0980540340909091	TYMS
GO:0051105	regulation of DNA ligation	6	1	0.02	0.02316	0.0980540340909091	RAD51
GO:0051305	chromosome movement towards spindle pole	6	1	0.02	0.02316	0.0980540340909091	DLGAP5
GO:0060754	positive regulation of mast cell chemota...	6	1	0.02	0.02316	0.0980540340909091	PGF
GO:0061004	pattern specification involved in kidney...	6	1	0.02	0.02316	0.0980540340909091	HES5
GO:0061523	cilium disassembly	6	1	0.02	0.02316	0.0980540340909091	AURKA
GO:0072048	renal system pattern specification	6	1	0.02	0.02316	0.0980540340909091	HES5
GO:0072050	S-shaped body morphogenesis	6	1	0.02	0.02316	0.0980540340909091	HES5
GO:0072708	response to sorbitol	6	1	0.02	0.02316	0.0980540340909091	CDT1
GO:1903416	response to glycoside	6	1	0.02	0.02316	0.0980540340909091	RAD51
GO:1903431	positive regulation of cell maturation	6	1	0.02	0.02316	0.0980540340909091	AURKA
GO:1905446	regulation of mitochondrial ATP synthesi...	6	1	0.02	0.02316	0.0980540340909091	CCNB1
GO:1990414	replication-born double-strand break rep...	6	1	0.02	0.02316	0.0980540340909091	RAD51
GO:2001033	negative regulation of double-strand bre...	6	1	0.02	0.02316	0.0980540340909091	AUNIP
GO:0048523	negative regulation of cellular process	4254	24	16.57	0.02318	0.0980540340909091	RAD51,GTSE1,ORC1,AURKA,TPX2,BIRC5,CDC45,CDC6,GMNN,CDC20,AUNIP,CCNB1,CDCA8,ESPL1,PIF1,CHEK1,SPC24,PLK1,CDT1,SPTBN2,TYMS,AURKB,TRAIP,HES5
GO:1904356	regulation of telomere maintenance via t...	63	2	0.25	0.02501	0.105495439093484	PIF1,AURKB
GO:2000058	regulation of ubiquitin-dependent protei...	166	3	0.65	0.02683	0.108203342318059	AURKA,CDC20,PLK1
GO:0007077	mitotic nuclear envelope disassembly	7	1	0.03	0.02696	0.108203342318059	PLK1
GO:0009157	deoxyribonucleoside monophosphate biosyn...	7	1	0.03	0.02696	0.108203342318059	TYMS
GO:0030952	establishment or maintenance of cytoskel...	7	1	0.03	0.02696	0.108203342318059	KIF2C
GO:0032466	negative regulation of cytokinesis	7	1	0.03	0.02696	0.108203342318059	AURKB
GO:0035519	protein K29-linked ubiquitination	7	1	0.03	0.02696	0.108203342318059	UBE2T
GO:0036089	cleavage furrow formation	7	1	0.03	0.02696	0.108203342318059	AURKB
GO:0045607	regulation of inner ear auditory recepto...	7	1	0.03	0.02696	0.108203342318059	HES5
GO:0045631	regulation of mechanoreceptor differenti...	7	1	0.03	0.02696	0.108203342318059	HES5
GO:0062033	positive regulation of mitotic sister ch...	7	1	0.03	0.02696	0.108203342318059	AURKB
GO:0072070	loop of Henle development	7	1	0.03	0.02696	0.108203342318059	HES5
GO:0072282	metanephric nephron tubule morphogenesis	7	1	0.03	0.02696	0.108203342318059	HES5
GO:0090129	positive regulation of synapse maturatio...	7	1	0.03	0.02696	0.108203342318059	CDC20
GO:0106300	protein-DNA covalent cross-linking repai...	7	1	0.03	0.02696	0.108203342318059	TRAIP
GO:1904116	response to vasopressin	7	1	0.03	0.02696	0.108203342318059	CDC6
GO:1904117	cellular response to vasopressin	7	1	0.03	0.02696	0.108203342318059	CDC6
GO:1990918	double-strand break repair involved in m...	7	1	0.03	0.02696	0.108203342318059	RAD51
GO:2000980	regulation of inner ear receptor cell di...	7	1	0.03	0.02696	0.108203342318059	HES5
GO:0051641	cellular localization	2733	17	10.65	0.02740	0.109673655913978	SPAG5,AURKA,BIRC5,KIF4A,FAM83D,DLGAP5,CCNB1,CDCA8,ESPL1,NUSAP1,KIF2C,CDCA5,DPCD,PLK1,CDT1,AURKB,KIFC1
GO:1901880	negative regulation of protein depolymer...	67	2	0.26	0.02804	0.111934477211796	TPX2,SPTBN2
GO:0065003	protein-containing complex assembly	1504	11	5.86	0.02847	0.113347139037433	RAD51,TPX2,CDC45,GMNN,HJURP,DLGAP5,CENPH,CENPN,CDT1,SPTBN2,HES5
GO:0007004	telomere maintenance via telomerase	69	2	0.27	0.02961	0.11757144	PIF1,AURKB
GO:0006278	RNA-dependent DNA biosynthetic process	70	2	0.27	0.03040	0.119586527415144	PIF1,AURKB
GO:2000113	negative regulation of cellular macromol...	1327	10	5.17	0.03061	0.119586527415144	BIRC5,CDC6,GMNN,PIF1,CHEK1,PLK1,CDT1,TYMS,AURKB,HES5
GO:0060753	regulation of mast cell chemotaxis	8	1	0.03	0.03076	0.119586527415144	PGF
GO:0071314	cellular response to cocaine	8	1	0.03	0.03076	0.119586527415144	CCNA2
GO:1904776	regulation of protein localization to ce...	8	1	0.03	0.03076	0.119586527415144	PLK1
GO:1905821	positive regulation of chromosome conden...	8	1	0.03	0.03076	0.119586527415144	NCAPH
GO:1905832	positive regulation of spindle assembly	8	1	0.03	0.03076	0.119586527415144	SPAG5
GO:2000973	regulation of pro-B cell differentiation	8	1	0.03	0.03076	0.119586527415144	HES5
GO:0010569	regulation of double-strand break repair...	71	2	0.28	0.03121	0.121020026041667	RAD51,CHEK1
GO:0010558	negative regulation of macromolecule bio...	1335	10	5.2	0.03174	0.122755480519481	BIRC5,CDC6,GMNN,PIF1,CHEK1,PLK1,CDT1,TYMS,AURKB,HES5
GO:0006513	protein monoubiquitination	72	2	0.28	0.03202	0.123517564766839	RAD51,UBE2T
GO:1902806	regulation of cell cycle G1/S phase tran...	182	3	0.71	0.03391	0.130164987341772	GTSE1,CDC6,FAM83D
GO:0000912	assembly of actomyosin apparatus involve...	9	1	0.04	0.03453	0.130164987341772	RACGAP1
GO:0000915	actomyosin contractile ring assembly	9	1	0.04	0.03453	0.130164987341772	RACGAP1
GO:0035999	tetrahydrofolate interconversion	9	1	0.04	0.03453	0.130164987341772	TYMS
GO:0044314	protein K27-linked ubiquitination	9	1	0.04	0.03453	0.130164987341772	UBE2T
GO:0044771	meiotic cell cycle phase transition	9	1	0.04	0.03453	0.130164987341772	CCNB2
GO:0051593	response to folic acid	9	1	0.04	0.03453	0.130164987341772	TYMS
GO:0072173	metanephric tubule morphogenesis	9	1	0.04	0.03453	0.130164987341772	HES5
GO:1990314	cellular response to insulin-like growth...	9	1	0.04	0.03453	0.130164987341772	CCNA2
GO:0032200	telomere organization	184	3	0.72	0.03486	0.131077121212121	RAD51,PIF1,AURKB
GO:0008284	positive regulation of cell population p...	801	7	3.12	0.03499	0.131234534005038	BIRC5,CDC6,PGF,CCNB1,CCNA2,HES5,PRC1
GO:0043242	negative regulation of protein-containin...	77	2	0.3	0.03621	0.135469070351759	TPX2,SPTBN2
GO:0061136	regulation of proteasomal protein catabo...	187	3	0.73	0.03631	0.135502731829574	AURKA,CDC20,PLK1
GO:0051493	regulation of cytoskeleton organization	475	5	1.85	0.03706	0.13795585	SPAG5,TPX2,PLK1,SPTBN2,SKA2
GO:0051865	protein autoubiquitination	79	2	0.31	0.03794	0.13808401937046	RAD51,UBE2T
GO:0043549	regulation of kinase activity	642	6	2.5	0.03794	0.13808401937046	TPX2,CDC6,CCNB1,CCNA2,CCNB2,PLK1
GO:0009176	pyrimidine deoxyribonucleoside monophosp...	10	1	0.04	0.03830	0.13808401937046	TYMS
GO:0031915	positive regulation of synaptic plastici...	10	1	0.04	0.03830	0.13808401937046	CDC20
GO:0044837	actomyosin contractile ring organization	10	1	0.04	0.03830	0.13808401937046	RACGAP1
GO:0045605	negative regulation of epidermal cell di...	10	1	0.04	0.03830	0.13808401937046	HES5
GO:0045683	negative regulation of epidermis develop...	10	1	0.04	0.03830	0.13808401937046	HES5
GO:0048715	negative regulation of oligodendrocyte d...	10	1	0.04	0.03830	0.13808401937046	HES5
GO:0051081	nuclear envelope disassembly	10	1	0.04	0.03830	0.13808401937046	PLK1
GO:0071313	cellular response to caffeine	10	1	0.04	0.03830	0.13808401937046	CHEK1
GO:0072697	protein localization to cell cortex	10	1	0.04	0.03830	0.13808401937046	PLK1
GO:0072711	cellular response to hydroxyurea	10	1	0.04	0.03830	0.13808401937046	RAD51
GO:0099150	regulation of postsynaptic specializatio...	10	1	0.04	0.03830	0.13808401937046	SPTBN2
GO:0043412	macromolecule modification	3291	19	12.82	0.03895	0.140088285024155	RAD51,UBE2T,AURKA,TPX2,BIRC5,CDC6,CDCA3,CDC20,PGF,CCNB1,CDCA8,PTPRF,CCNA2,CHEK1,CCNB2,PLK1,AURKB,TRAIP,HES5
GO:1902115	regulation of organelle assembly	193	3	0.75	0.03930	0.141006506024096	SPAG5,PLK1,SPTBN2
GO:0044703	multi-organism reproductive process	822	7	3.2	0.03942	0.141097067307692	RAD51,AURKA,NCAPH,CCNB2,RACGAP1,DPCD,PLK1
GO:0031110	regulation of microtubule polymerization...	81	2	0.32	0.03970	0.141758513189448	TPX2,SKA2
GO:0051130	positive regulation of cellular componen...	1006	8	3.92	0.03991	0.142167440191388	SPAG5,AURKA,CDC20,NCAPH,DLGAP5,ESPL1,NUSAP1,AURKB
GO:0031327	negative regulation of cellular biosynth...	1390	10	5.42	0.04032	0.143285155131265	BIRC5,CDC6,GMNN,PIF1,CHEK1,PLK1,CDT1,TYMS,AURKB,HES5
GO:1901879	regulation of protein depolymerization	82	2	0.32	0.04059	0.143901214285714	TPX2,SPTBN2
GO:0002069	columnar/cuboidal epithelial cell matura...	11	1	0.04	0.04205	0.146290771028037	TYMS
GO:0002551	mast cell chemotaxis	11	1	0.04	0.04205	0.146290771028037	PGF
GO:0021670	lateral ventricle development	11	1	0.04	0.04205	0.146290771028037	DPCD
GO:0021781	glial cell fate commitment	11	1	0.04	0.04205	0.146290771028037	HES5
GO:0030397	membrane disassembly	11	1	0.04	0.04205	0.146290771028037	PLK1
GO:0072710	response to hydroxyurea	11	1	0.04	0.04205	0.146290771028037	RAD51
GO:0085020	protein K6-linked ubiquitination	11	1	0.04	0.04205	0.146290771028037	UBE2T
GO:1900121	negative regulation of receptor binding	11	1	0.04	0.04205	0.146290771028037	PTPRF
GO:0009890	negative regulation of biosynthetic proc...	1415	10	5.51	0.04471	0.154572380952381	BIRC5,CDC6,GMNN,PIF1,CHEK1,PLK1,CDT1,TYMS,AURKB,HES5
GO:0071695	anatomical structure maturation	204	3	0.79	0.04509	0.154572380952381	AURKA,TYMS,HES5
GO:0002328	pro-B cell differentiation	12	1	0.05	0.04578	0.154572380952381	HES5
GO:0008272	sulfate transport	12	1	0.05	0.04578	0.154572380952381	RACGAP1
GO:0009263	deoxyribonucleotide biosynthetic process	12	1	0.05	0.04578	0.154572380952381	TYMS
GO:0009265	2'-deoxyribonucleotide biosynthetic proc...	12	1	0.05	0.04578	0.154572380952381	TYMS
GO:0046385	deoxyribose phosphate biosynthetic proce...	12	1	0.05	0.04578	0.154572380952381	TYMS
GO:0051974	negative regulation of telomerase activi...	12	1	0.05	0.04578	0.154572380952381	PIF1
GO:0060019	radial glial cell differentiation	12	1	0.05	0.04578	0.154572380952381	HES5
GO:0060623	regulation of chromosome condensation	12	1	0.05	0.04578	0.154572380952381	NCAPH
GO:0061469	regulation of type B pancreatic cell pro...	12	1	0.05	0.04578	0.154572380952381	BIRC5
GO:0072079	nephron tubule formation	12	1	0.05	0.04578	0.154572380952381	HES5
GO:1905456	regulation of lymphoid progenitor cell d...	12	1	0.05	0.04578	0.154572380952381	HES5
GO:0051171	regulation of nitrogen compound metaboli...	4759	25	18.54	0.04649	0.156614502262443	RAD51,AURKA,TPX2,BIRC5,CDC6,FAM83D,GMNN,CDC20,PGF,AUNIP,GINS2,CCNB1,CDCA8,PIF1,CCNA2,CHEK1,CCNB2,RFC4,PLK1,CDT1,CKS1B,TYMS,AURKB,TRAIP,HES5
GO:0006282	regulation of DNA repair	207	3	0.81	0.04674	0.157101264108352	RAD51,AUNIP,CHEK1
GO:0042770	signal transduction in response to DNA d...	90	2	0.35	0.04800	0.160972972972973	GTSE1,CHEK1
GO:0007379	segment specification	13	1	0.05	0.04950	0.163426829268293	HES5
GO:0032688	negative regulation of interferon-beta p...	13	1	0.05	0.04950	0.163426829268293	TRAIP
GO:0033262	regulation of nuclear cell cycle DNA rep...	13	1	0.05	0.04950	0.163426829268293	CDT1
GO:0048712	negative regulation of astrocyte differe...	13	1	0.05	0.04950	0.163426829268293	HES5
GO:0050930	induction of positive chemotaxis	13	1	0.05	0.04950	0.163426829268293	PGF
GO:0071415	cellular response to purine-containing c...	13	1	0.05	0.04950	0.163426829268293	CHEK1
GO:2000105	positive regulation of DNA-dependent DNA...	13	1	0.05	0.04950	0.163426829268293	CDT1
GO:0051704	multi-organism process	871	7	3.39	0.05117	0.168566659292035	RAD51,AURKA,NCAPH,CCNB2,RACGAP1,DPCD,PLK1
GO:0000722	telomere maintenance via recombination	14	1	0.05	0.05321	0.171122440604752	RAD51
GO:0001833	inner cell mass cell proliferation	14	1	0.05	0.05321	0.171122440604752	CHEK1
GO:0002903	negative regulation of B cell apoptotic ...	14	1	0.05	0.05321	0.171122440604752	AURKB
GO:0009130	pyrimidine nucleoside monophosphate bios...	14	1	0.05	0.05321	0.171122440604752	TYMS
GO:0051782	negative regulation of cell division	14	1	0.05	0.05321	0.171122440604752	AURKB
GO:0060576	intestinal epithelial cell development	14	1	0.05	0.05321	0.171122440604752	TYMS
GO:0071371	cellular response to gonadotropin stimul...	14	1	0.05	0.05321	0.171122440604752	CCNA2
GO:0071732	cellular response to nitric oxide	14	1	0.05	0.05321	0.171122440604752	CCNA2
GO:0090435	protein localization to nuclear envelope	14	1	0.05	0.05321	0.171122440604752	PLK1
GO:0097531	mast cell migration	14	1	0.05	0.05321	0.171122440604752	PGF
GO:1901533	negative regulation of hematopoietic pro...	14	1	0.05	0.05321	0.171122440604752	HES5
GO:0045732	positive regulation of protein catabolic...	221	3	0.86	0.05484	0.175605935483871	AURKA,CDC20,PLK1
GO:1903050	regulation of proteolysis involved in ce...	221	3	0.86	0.05484	0.175605935483871	AURKA,CDC20,PLK1
GO:0006325	chromatin organization	708	6	2.76	0.05633	0.179120718816068	RAD51,RAD54L,HJURP,CHEK1,CENPN,AURKB
GO:0006271	DNA strand elongation involved in DNA re...	15	1	0.06	0.05690	0.179120718816068	RFC4
GO:0009200	deoxyribonucleoside triphosphate metabol...	15	1	0.06	0.05690	0.179120718816068	TYMS
GO:0031000	response to caffeine	15	1	0.06	0.05690	0.179120718816068	CHEK1
GO:0034501	protein localization to kinetochore	15	1	0.06	0.05690	0.179120718816068	AURKB
GO:0035518	histone H2A monoubiquitination	15	1	0.06	0.05690	0.179120718816068	RAD51
GO:0090399	replicative senescence	15	1	0.06	0.05690	0.179120718816068	CHEK1
GO:0099560	synaptic membrane adhesion	15	1	0.06	0.05690	0.179120718816068	PTPRF
GO:0018107	peptidyl-threonine phosphorylation	101	2	0.39	0.05893	0.184855431578947	CHEK1,PLK1
GO:0008283	cell population proliferation	1691	11	6.59	0.05897	0.184855431578947	BIRC5,CDC6,FAM83D,PGF,CCNB1,CCNA2,CHEK1,RACGAP1,CKS1B,HES5,PRC1
GO:0042176	regulation of protein catabolic process	380	4	1.48	0.06030	0.187144439834025	AURKA,FAM83D,CDC20,PLK1
GO:0006206	pyrimidine nucleobase metabolic process	16	1	0.06	0.06058	0.187144439834025	TYMS
GO:0006266	DNA ligation	16	1	0.06	0.06058	0.187144439834025	RAD51
GO:0044320	cellular response to leptin stimulus	16	1	0.06	0.06058	0.187144439834025	CCNA2
GO:0090128	regulation of synapse maturation	16	1	0.06	0.06058	0.187144439834025	CDC20
GO:1902170	cellular response to reactive nitrogen s...	16	1	0.06	0.06058	0.187144439834025	CCNA2
GO:1903429	regulation of cell maturation	16	1	0.06	0.06058	0.187144439834025	AURKA
GO:0016567	protein ubiquitination	722	6	2.81	0.06083	0.18752768115942	RAD51,UBE2T,CDCA3,CDC20,PLK1,TRAIP
GO:0006334	nucleosome assembly	105	2	0.41	0.06309	0.192879536290323	HJURP,CENPN
GO:0032204	regulation of telomere maintenance	105	2	0.41	0.06309	0.192879536290323	PIF1,AURKB
GO:0051101	regulation of DNA binding	105	2	0.41	0.06309	0.192879536290323	HJURP,CDT1
GO:0048519	negative regulation of biological proces...	4654	24	18.13	0.06368	0.192879536290323	RAD51,GTSE1,ORC1,AURKA,TPX2,BIRC5,CDC45,CDC6,GMNN,CDC20,AUNIP,CCNB1,CDCA8,ESPL1,PIF1,CHEK1,SPC24,PLK1,CDT1,SPTBN2,TYMS,AURKB,TRAIP,HES5
GO:1903362	regulation of cellular protein catabolic...	236	3	0.92	0.06421	0.192879536290323	AURKA,CDC20,PLK1
GO:0007063	regulation of sister chromatid cohesion	17	1	0.07	0.06425	0.192879536290323	ESPL1
GO:0007096	regulation of exit from mitosis	17	1	0.07	0.06425	0.192879536290323	CDCA5
GO:0021692	cerebellar Purkinje cell layer morphogen...	17	1	0.07	0.06425	0.192879536290323	SPTBN2
GO:0033189	response to vitamin A	17	1	0.07	0.06425	0.192879536290323	TYMS
GO:0033762	response to glucagon	17	1	0.07	0.06425	0.192879536290323	CCNA2
GO:0072234	metanephric nephron tubule development	17	1	0.07	0.06425	0.192879536290323	HES5
GO:0072273	metanephric nephron morphogenesis	17	1	0.07	0.06425	0.192879536290323	HES5
GO:1904355	positive regulation of telomere capping	17	1	0.07	0.06425	0.192879536290323	AURKB
GO:0080090	regulation of primary metabolic process	4903	25	19.1	0.06474	0.193959476861167	RAD51,AURKA,TPX2,BIRC5,CDC6,FAM83D,GMNN,CDC20,PGF,AUNIP,GINS2,CCNB1,CDCA8,PIF1,CCNA2,CHEK1,CCNB2,RFC4,PLK1,CDT1,CKS1B,TYMS,AURKB,TRAIP,HES5
GO:0018210	peptidyl-threonine modification	109	2	0.42	0.06735	0.201373795180723	CHEK1,PLK1
GO:0051348	negative regulation of transferase activ...	241	3	0.94	0.06749	0.201387995991984	CDC20,PIF1,PLK1
GO:0009148	pyrimidine nucleoside triphosphate biosy...	18	1	0.07	0.06790	0.201400597609562	TYMS
GO:0046653	tetrahydrofolate metabolic process	18	1	0.07	0.06790	0.201400597609562	TYMS
GO:0071731	response to nitric oxide	18	1	0.07	0.06790	0.201400597609562	CCNA2
GO:0031325	positive regulation of cellular metaboli...	2827	16	11.01	0.06944	0.204430268714012	RAD51,AURKA,TPX2,BIRC5,CDC6,CDC20,PGF,GINS2,CCNB1,CDCA8,CCNA2,RFC4,PLK1,CDT1,AURKB,HES5
GO:0044093	positive regulation of molecular functio...	1333	9	5.19	0.07095	0.204430268714012	TPX2,CDC6,GMNN,CDC20,GINS2,RFC4,PLK1,CDT1,AURKB
GO:0002070	epithelial cell maturation	19	1	0.07	0.07153	0.204430268714012	TYMS
GO:0002902	regulation of B cell apoptotic process	19	1	0.07	0.07153	0.204430268714012	AURKB
GO:0006977	DNA damage response, signal transduction...	19	1	0.07	0.07153	0.204430268714012	GTSE1
GO:0007050	cell cycle arrest	19	1	0.07	0.07153	0.204430268714012	GTSE1
GO:0044321	response to leptin	19	1	0.07	0.07153	0.204430268714012	CCNA2
GO:0071156	regulation of cell cycle arrest	19	1	0.07	0.07153	0.204430268714012	GTSE1
GO:0071158	positive regulation of cell cycle arrest	19	1	0.07	0.07153	0.204430268714012	GTSE1
GO:0072170	metanephric tubule development	19	1	0.07	0.07153	0.204430268714012	HES5
GO:0072243	metanephric nephron epithelium developme...	19	1	0.07	0.07153	0.204430268714012	HES5
GO:0072395	signal transduction involved in cell cyc...	19	1	0.07	0.07153	0.204430268714012	GTSE1
GO:0072401	signal transduction involved in DNA inte...	19	1	0.07	0.07153	0.204430268714012	GTSE1
GO:0072413	signal transduction involved in mitotic ...	19	1	0.07	0.07153	0.204430268714012	GTSE1
GO:0072422	signal transduction involved in DNA dama...	19	1	0.07	0.07153	0.204430268714012	GTSE1
GO:0072431	signal transduction involved in mitotic ...	19	1	0.07	0.07153	0.204430268714012	GTSE1
GO:1902400	intracellular signal transduction involv...	19	1	0.07	0.07153	0.204430268714012	GTSE1
GO:1902402	signal transduction involved in mitotic ...	19	1	0.07	0.07153	0.204430268714012	GTSE1
GO:1902403	signal transduction involved in mitotic ...	19	1	0.07	0.07153	0.204430268714012	GTSE1
GO:0010605	negative regulation of macromolecule met...	2411	14	9.39	0.07514	0.209575355805243	AURKA,BIRC5,CDC6,GMNN,CDC20,AUNIP,PIF1,CHEK1,PLK1,CDT1,TYMS,AURKB,TRAIP,HES5
GO:0003338	metanephros morphogenesis	20	1	0.08	0.07516	0.209575355805243	HES5
GO:0009954	proximal/distal pattern formation	20	1	0.08	0.07516	0.209575355805243	HES5
GO:0010390	histone monoubiquitination	20	1	0.08	0.07516	0.209575355805243	RAD51
GO:0010804	negative regulation of tumor necrosis fa...	20	1	0.08	0.07516	0.209575355805243	TRAIP
GO:0022010	central nervous system myelination	20	1	0.08	0.07516	0.209575355805243	HES5
GO:0032291	axon ensheathment in central nervous sys...	20	1	0.08	0.07516	0.209575355805243	HES5
GO:0036120	cellular response to platelet-derived gr...	20	1	0.08	0.07516	0.209575355805243	CCNA2
GO:0045686	negative regulation of glial cell differ...	20	1	0.08	0.07516	0.209575355805243	HES5
GO:0051444	negative regulation of ubiquitin-protein...	20	1	0.08	0.07516	0.209575355805243	CDC20
GO:0070193	synaptonemal complex organization	20	1	0.08	0.07516	0.209575355805243	PLK1
GO:0098698	postsynaptic specialization assembly	20	1	0.08	0.07516	0.209575355805243	SPTBN2
GO:1900120	regulation of receptor binding	20	1	0.08	0.07516	0.209575355805243	PTPRF
GO:0031398	positive regulation of protein ubiquitin...	117	2	0.46	0.07616	0.211571343283582	CDC20,PLK1
GO:0034502	protein localization to chromosome	117	2	0.46	0.07616	0.211571343283582	PLK1,AURKB
GO:0043244	regulation of protein-containing complex...	119	2	0.46	0.07841	0.214394223034735	TPX2,SPTBN2
GO:0003002	regionalization	257	3	1	0.07848	0.214394223034735	AURKA,DPCD,HES5
GO:0001832	blastocyst growth	21	1	0.08	0.07876	0.214394223034735	CHEK1
GO:0007141	male meiosis I	21	1	0.08	0.07876	0.214394223034735	RAD51
GO:0009129	pyrimidine nucleoside monophosphate meta...	21	1	0.08	0.07876	0.214394223034735	TYMS
GO:0009162	deoxyribonucleoside monophosphate metabo...	21	1	0.08	0.07876	0.214394223034735	TYMS
GO:0032211	negative regulation of telomere maintena...	21	1	0.08	0.07876	0.214394223034735	PIF1
GO:0034698	response to gonadotropin	21	1	0.08	0.07876	0.214394223034735	CCNA2
GO:0072207	metanephric epithelium development	21	1	0.08	0.07876	0.214394223034735	HES5
GO:0090141	positive regulation of mitochondrial fis...	21	1	0.08	0.07876	0.214394223034735	AURKA
GO:0097150	neuronal stem cell population maintenanc...	21	1	0.08	0.07876	0.214394223034735	HES5
GO:0000002	mitochondrial genome maintenance	22	1	0.09	0.08236	0.222163115942029	PIF1
GO:0009219	pyrimidine deoxyribonucleotide metabolic...	22	1	0.09	0.08236	0.222163115942029	TYMS
GO:0036119	response to platelet-derived growth fact...	22	1	0.09	0.08236	0.222163115942029	CCNA2
GO:0050927	positive regulation of positive chemotax...	22	1	0.09	0.08236	0.222163115942029	PGF
GO:0060575	intestinal epithelial cell differentiati...	22	1	0.09	0.08236	0.222163115942029	TYMS
GO:0034728	nucleosome organization	125	2	0.49	0.08531	0.227882884955752	HJURP,CENPN
GO:0002320	lymphoid progenitor cell differentiation	23	1	0.09	0.08594	0.227882884955752	HES5
GO:0006730	one-carbon metabolic process	23	1	0.09	0.08594	0.227882884955752	TYMS
GO:0009147	pyrimidine nucleoside triphosphate metab...	23	1	0.09	0.08594	0.227882884955752	TYMS
GO:0033522	histone H2A ubiquitination	23	1	0.09	0.08594	0.227882884955752	RAD51
GO:0045814	negative regulation of gene expression, ...	23	1	0.09	0.08594	0.227882884955752	CHEK1
GO:0050926	regulation of positive chemotaxis	23	1	0.09	0.08594	0.227882884955752	PGF
GO:0060972	left/right pattern formation	23	1	0.09	0.08594	0.227882884955752	DPCD
GO:1901673	regulation of mitotic spindle assembly	23	1	0.09	0.08594	0.227882884955752	PLK1
GO:0060255	regulation of macromolecule metabolic pr...	5282	26	20.58	0.08604	0.227882884955752	RAD51,AURKA,TPX2,BIRC5,CDC6,FAM83D,GMNN,CDC20,PGF,AUNIP,GINS2,CCNB1,CDCA8,PIF1,CCNA2,CHEK1,CCNB2,RFC4,PLK1,CDT1,CKS1B,TYMS,AURKB,TRAIP,C17orf99,HES5
GO:0000018	regulation of DNA recombination	126	2	0.49	0.08647	0.227882884955752	RAD51,CHEK1
GO:0006997	nucleus organization	126	2	0.49	0.08647	0.227882884955752	CHEK1,PLK1
GO:0007224	smoothened signaling pathway	126	2	0.49	0.08647	0.227882884955752	TEDC2,HES5
GO:0001889	liver development	128	2	0.5	0.08882	0.232601029668412	AURKA,TYMS
GO:0007568	aging	128	2	0.5	0.08882	0.232601029668412	RAD54L,CHEK1
GO:0032446	protein modification by small protein co...	799	6	3.11	0.08934	0.232601029668412	RAD51,UBE2T,CDCA3,CDC20,PLK1,TRAIP
GO:0007026	negative regulation of microtubule depol...	24	1	0.09	0.08951	0.232601029668412	TPX2
GO:0010800	positive regulation of peptidyl-threonin...	24	1	0.09	0.08951	0.232601029668412	PLK1
GO:0040020	regulation of meiotic nuclear division	24	1	0.09	0.08951	0.232601029668412	CDC20
GO:0044342	type B pancreatic cell proliferation	24	1	0.09	0.08951	0.232601029668412	BIRC5
GO:1904385	cellular response to angiotensin	24	1	0.09	0.08951	0.232601029668412	CDC6
GO:0043085	positive regulation of catalytic activit...	996	7	3.88	0.09056	0.234919581881533	TPX2,CDC6,CDC20,GINS2,RFC4,PLK1,AURKB
GO:0061008	hepaticobiliary system development	131	2	0.51	0.09237	0.237271130136986	AURKA,TYMS
GO:0009987	cellular process	13519	55	52.67	0.09242	0.237271130136986	RAD51,GTSE1,SPAG5,UBE2T,ORC1,RAD54L,AURKA,TPX2,BIRC5,KIF4A,CDC45,CDC6,FAM83D,CDCA3,GMNN,CDC20,PGF,NCAPH,HJURP,DLGAP5,AUNIP,GINS2,CCNB1,CDCA8,TROAP,ESPL1,NUSAP1,KIF11,PIF1,KIF2C,PTPRF,CCNA2,CDCA5,CHEK1,CENPH,CCNB2,RACGAP1,SPC24,TEDC2,RFC4,DPCD,CENPN,PLK1,CDT1,CKS1B,SPTBN2,TYMS,AURKB,SKA2,TRAIP,KIF18B,C17orf99,HES5,PRC1,KIFC1
GO:0090304	nucleic acid metabolic process	4345	22	16.93	0.09243	0.237271130136986	RAD51,UBE2T,ORC1,RAD54L,BIRC5,CDC45,CDC6,GMNN,AUNIP,GINS2,PIF1,CCNA2,CDCA5,CHEK1,RFC4,PLK1,CDT1,CKS1B,TYMS,AURKB,TRAIP,HES5
GO:0001783	B cell apoptotic process	25	1	0.1	0.09306	0.237271130136986	AURKB
GO:0006312	mitotic recombination	25	1	0.1	0.09306	0.237271130136986	RAD51
GO:0035335	peptidyl-tyrosine dephosphorylation	25	1	0.1	0.09306	0.237271130136986	PTPRF
GO:0045736	negative regulation of cyclin-dependent ...	25	1	0.1	0.09306	0.237271130136986	PLK1
GO:0048679	regulation of axon regeneration	25	1	0.1	0.09306	0.237271130136986	PTPRF
GO:0048710	regulation of astrocyte differentiation	25	1	0.1	0.09306	0.237271130136986	HES5
GO:2000737	negative regulation of stem cell differe...	25	1	0.1	0.09306	0.237271130136986	HES5
GO:0010212	response to ionizing radiation	132	2	0.51	0.09357	0.238163641025641	RAD51,RAD54L
GO:0006760	folic acid-containing compound metabolic...	26	1	0.1	0.09660	0.243379695431472	TYMS
GO:0021680	cerebellar Purkinje cell layer developme...	26	1	0.1	0.09660	0.243379695431472	SPTBN2
GO:1904030	negative regulation of cyclin-dependent ...	26	1	0.1	0.09660	0.243379695431472	PLK1
GO:1904353	regulation of telomere capping	26	1	0.1	0.09660	0.243379695431472	AURKB
GO:2000001	regulation of DNA damage checkpoint	26	1	0.1	0.09660	0.243379695431472	RAD51
GO:2001032	regulation of double-strand break repair...	26	1	0.1	0.09660	0.243379695431472	AUNIP
GO:1903322	positive regulation of protein modificat...	135	2	0.53	0.09718	0.244427398648649	CDC20,PLK1
GO:0048839	inner ear development	136	2	0.53	0.09839	0.24705347386172	CCNA2,HES5
GO:2001020	regulation of response to DNA damage sti...	285	3	1.11	0.09948	0.248904123539232	RAD51,AUNIP,CHEK1
GO:0006950	response to stress	3435	18	13.38	0.09999	0.248904123539232	RAD51,GTSE1,UBE2T,RAD54L,AURKA,CDC45,PGF,AUNIP,GINS2,PIF1,PTPRF,CCNA2,CDCA5,CHEK1,RFC4,PLK1,AURKB,TRAIP
GO:0001556	oocyte maturation	27	1	0.11	0.10013	0.248904123539232	AURKA
GO:0002313	mature B cell differentiation involved i...	27	1	0.11	0.10013	0.248904123539232	C17orf99
GO:0045737	positive regulation of cyclin-dependent ...	27	1	0.11	0.10013	0.248904123539232	CDC6
GO:0071480	cellular response to gamma radiation	27	1	0.11	0.10013	0.248904123539232	RAD51
GO:0010971	positive regulation of G2/M transition o...	28	1	0.11	0.10364	0.254653399339934	CCNB1
GO:0031114	regulation of microtubule depolymerizati...	28	1	0.11	0.10364	0.254653399339934	TPX2
GO:0060074	synapse maturation	28	1	0.11	0.10364	0.254653399339934	CDC20
GO:0060122	inner ear receptor cell stereocilium org...	28	1	0.11	0.10364	0.254653399339934	HES5
GO:0070570	regulation of neuron projection regenera...	28	1	0.11	0.10364	0.254653399339934	PTPRF
GO:0072210	metanephric nephron development	28	1	0.11	0.10364	0.254653399339934	HES5
GO:1990776	response to angiotensin	28	1	0.11	0.10364	0.254653399339934	CDC6
GO:0021591	ventricular system development	29	1	0.11	0.10714	0.261526983606557	DPCD
GO:0099068	postsynapse assembly	29	1	0.11	0.10714	0.261526983606557	SPTBN2
GO:1904031	positive regulation of cyclin-dependent ...	29	1	0.11	0.10714	0.261526983606557	CDC6
GO:1904357	negative regulation of telomere maintena...	29	1	0.11	0.10714	0.261526983606557	PIF1
GO:0051494	negative regulation of cytoskeleton orga...	145	2	0.56	0.10950	0.266839401294498	TPX2,SPTBN2
GO:0010165	response to X-ray	30	1	0.12	0.11063	0.266839401294498	RAD51
GO:0021696	cerebellar cortex morphogenesis	30	1	0.12	0.11063	0.266839401294498	SPTBN2
GO:0070979	protein K11-linked ubiquitination	30	1	0.12	0.11063	0.266839401294498	UBE2T
GO:0090140	regulation of mitochondrial fission	30	1	0.12	0.11063	0.266839401294498	AURKA
GO:1902742	apoptotic process involved in developmen...	30	1	0.12	0.11063	0.266839401294498	CHEK1
GO:0071214	cellular response to abiotic stimulus	299	3	1.16	0.11075	0.266839401294498	RAD51,CHEK1,AURKB
GO:0104004	cellular response to environmental stimu...	299	3	1.16	0.11075	0.266839401294498	RAD51,CHEK1,AURKB
GO:1902904	negative regulation of supramolecular fi...	147	2	0.57	0.11201	0.269439240710824	TPX2,SPTBN2
GO:0010604	positive regulation of macromolecule met...	3029	16	11.8	0.11397	0.270103179650239	RAD51,AURKA,TPX2,BIRC5,CDC6,CDC20,PGF,GINS2,CDCA8,CCNA2,RFC4,PLK1,CDT1,AURKB,C17orf99,HES5
GO:0006221	pyrimidine nucleotide biosynthetic proce...	31	1	0.12	0.11410	0.270103179650239	TYMS
GO:0010458	exit from mitosis	31	1	0.12	0.11410	0.270103179650239	CDCA5
GO:0014014	negative regulation of gliogenesis	31	1	0.12	0.11410	0.270103179650239	HES5
GO:0016574	histone ubiquitination	31	1	0.12	0.11410	0.270103179650239	RAD51
GO:0031571	mitotic G1 DNA damage checkpoint	31	1	0.12	0.11410	0.270103179650239	GTSE1
GO:0044783	G1 DNA damage checkpoint	31	1	0.12	0.11410	0.270103179650239	GTSE1
GO:0044819	mitotic G1/S transition checkpoint	31	1	0.12	0.11410	0.270103179650239	GTSE1
GO:0090162	establishment of epithelial cell polarit...	31	1	0.12	0.11410	0.270103179650239	HES5
GO:1902751	positive regulation of cell cycle G2/M p...	31	1	0.12	0.11410	0.270103179650239	CCNB1
GO:2001252	positive regulation of chromosome organi...	151	2	0.59	0.11708	0.2735106875	NCAPH,AURKB
GO:0000132	establishment of mitotic spindle orienta...	32	1	0.12	0.11756	0.2735106875	PLK1
GO:0003351	epithelial cilium movement involved in e...	32	1	0.12	0.11756	0.2735106875	DPCD
GO:0008340	determination of adult lifespan	32	1	0.12	0.11756	0.2735106875	RAD54L
GO:0010259	multicellular organism aging	32	1	0.12	0.11756	0.2735106875	RAD54L
GO:0021879	forebrain neuron differentiation	32	1	0.12	0.11756	0.2735106875	HES5
GO:0042558	pteridine-containing compound metabolic ...	32	1	0.12	0.11756	0.2735106875	TYMS
GO:0045880	positive regulation of smoothened signal...	32	1	0.12	0.11756	0.2735106875	TEDC2
GO:0048713	regulation of oligodendrocyte differenti...	32	1	0.12	0.11756	0.2735106875	HES5
GO:0051973	positive regulation of telomerase activi...	32	1	0.12	0.11756	0.2735106875	AURKB
GO:0071392	cellular response to estradiol stimulus	32	1	0.12	0.11756	0.2735106875	CCNA2
GO:0050678	regulation of epithelial cell proliferat...	311	3	1.21	0.12078	0.279331782945736	BIRC5,PGF,HES5
GO:0030513	positive regulation of BMP signaling pat...	33	1	0.13	0.12100	0.279331782945736	HES5
GO:0032570	response to progesterone	33	1	0.13	0.12100	0.279331782945736	TYMS
GO:0042491	inner ear auditory receptor cell differe...	33	1	0.13	0.12100	0.279331782945736	HES5
GO:0099084	postsynaptic specialization organization	33	1	0.13	0.12100	0.279331782945736	SPTBN2
GO:0009893	positive regulation of metabolic process	3299	17	12.85	0.12371	0.283250472560976	RAD51,AURKA,TPX2,BIRC5,CDC6,CDC20,PGF,GINS2,CCNB1,CDCA8,CCNA2,RFC4,PLK1,CDT1,AURKB,C17orf99,HES5
GO:0009892	negative regulation of metabolic process	2607	14	10.16	0.12411	0.283250472560976	AURKA,BIRC5,CDC6,GMNN,CDC20,AUNIP,PIF1,CHEK1,PLK1,CDT1,TYMS,AURKB,TRAIP,HES5
GO:0002335	mature B cell differentiation	34	1	0.13	0.12444	0.283250472560976	C17orf99
GO:0009112	nucleobase metabolic process	34	1	0.13	0.12444	0.283250472560976	TYMS
GO:0032212	positive regulation of telomere maintena...	34	1	0.13	0.12444	0.283250472560976	AURKB
GO:0042220	response to cocaine	34	1	0.13	0.12444	0.283250472560976	CCNA2
GO:0070316	regulation of G0 to G1 transition	34	1	0.13	0.12444	0.283250472560976	CHEK1
GO:0090102	cochlea development	34	1	0.13	0.12444	0.283250472560976	CCNA2
GO:2000780	negative regulation of double-strand bre...	34	1	0.13	0.12444	0.283250472560976	AUNIP
GO:2000045	regulation of G1/S transition of mitotic...	157	2	0.61	0.12479	0.283250472560976	GTSE1,CDC6
GO:2000241	regulation of reproductive process	157	2	0.61	0.12479	0.283250472560976	AURKA,CDC20
GO:0009952	anterior/posterior pattern specification	158	2	0.62	0.12608	0.285237268588771	AURKA,HES5
GO:0043583	ear development	158	2	0.62	0.12608	0.285237268588771	CCNA2,HES5
GO:0044260	cellular macromolecule metabolic process	6742	31	26.27	0.12624	0.285237268588771	RAD51,UBE2T,ORC1,RAD54L,AURKA,TPX2,BIRC5,CDC45,CDC6,CDCA3,GMNN,CDC20,PGF,AUNIP,GINS2,CCNB1,CDCA8,PIF1,PTPRF,CCNA2,CDCA5,CHEK1,CCNB2,RFC4,PLK1,CDT1,CKS1B,TYMS,AURKB,TRAIP,HES5
GO:0006858	extracellular transport	35	1	0.14	0.12786	0.287588429003021	DPCD
GO:0009948	anterior/posterior axis specification	35	1	0.14	0.12786	0.287588429003021	AURKA
GO:0060119	inner ear receptor cell development	35	1	0.14	0.12786	0.287588429003021	HES5
GO:0071478	cellular response to radiation	161	2	0.63	0.12999	0.291938325791855	RAD51,AURKB
GO:0002385	mucosal immune response	36	1	0.14	0.13126	0.292324753363229	C17orf99
GO:0021587	cerebellum morphogenesis	36	1	0.14	0.13126	0.292324753363229	SPTBN2
GO:0031111	negative regulation of microtubule polym...	36	1	0.14	0.13126	0.292324753363229	TPX2
GO:0045023	G0 to G1 transition	36	1	0.14	0.13126	0.292324753363229	CHEK1
GO:0045738	negative regulation of DNA repair	36	1	0.14	0.13126	0.292324753363229	AUNIP
GO:0031324	negative regulation of cellular metaboli...	2178	12	8.49	0.13134	0.292324753363229	BIRC5,CDC6,GMNN,CDC20,AUNIP,PIF1,CHEK1,PLK1,CDT1,TYMS,AURKB,HES5
GO:0022616	DNA strand elongation	37	1	0.14	0.13466	0.297490712166172	RFC4
GO:0032205	negative regulation of telomere maintena...	37	1	0.14	0.13466	0.297490712166172	PIF1
GO:0045740	positive regulation of DNA replication	37	1	0.14	0.13466	0.297490712166172	CDT1
GO:0072528	pyrimidine-containing compound biosynthe...	37	1	0.14	0.13466	0.297490712166172	TYMS
GO:1904358	positive regulation of telomere maintena...	37	1	0.14	0.13466	0.297490712166172	AURKB
GO:0051173	positive regulation of nitrogen compound...	2648	14	10.32	0.13637	0.300060671532847	RAD51,AURKA,TPX2,BIRC5,CDC6,CDC20,PGF,GINS2,CDCA8,CCNA2,RFC4,PLK1,AURKB,HES5
GO:0051099	positive regulation of binding	166	2	0.65	0.13658	0.300060671532847	GMNN,CDT1
GO:0051216	cartilage development	166	2	0.65	0.13658	0.300060671532847	TYMS,HES5
GO:0009394	2'-deoxyribonucleotide metabolic process	38	1	0.15	0.13804	0.300060671532847	TYMS
GO:0010799	regulation of peptidyl-threonine phospho...	38	1	0.15	0.13804	0.300060671532847	PLK1
GO:0014003	oligodendrocyte development	38	1	0.15	0.13804	0.300060671532847	HES5
GO:0021575	hindbrain morphogenesis	38	1	0.15	0.13804	0.300060671532847	SPTBN2
GO:0021872	forebrain generation of neurons	38	1	0.15	0.13804	0.300060671532847	HES5
GO:0035315	hair cell differentiation	38	1	0.15	0.13804	0.300060671532847	HES5
GO:0045747	positive regulation of Notch signaling p...	38	1	0.15	0.13804	0.300060671532847	HES5
GO:0070229	negative regulation of lymphocyte apopto...	38	1	0.15	0.13804	0.300060671532847	AURKB
GO:0031497	chromatin assembly	169	2	0.66	0.14056	0.301639828080229	HJURP,CENPN
GO:0044267	cellular protein metabolic process	4075	20	15.88	0.14058	0.301639828080229	RAD51,UBE2T,AURKA,TPX2,BIRC5,CDC6,CDCA3,CDC20,PGF,CCNB1,CDCA8,PTPRF,CCNA2,CHEK1,CCNB2,PLK1,TYMS,AURKB,TRAIP,HES5
GO:0002251	organ or tissue specific immune response	39	1	0.15	0.14140	0.301639828080229	C17orf99
GO:0007020	microtubule nucleation	39	1	0.15	0.14140	0.301639828080229	TPX2
GO:0007140	male meiotic nuclear division	39	1	0.15	0.14140	0.301639828080229	RAD51
GO:0009124	nucleoside monophosphate biosynthetic pr...	39	1	0.15	0.14140	0.301639828080229	TYMS
GO:0009262	deoxyribonucleotide metabolic process	39	1	0.15	0.14140	0.301639828080229	TYMS
GO:0016233	telomere capping	39	1	0.15	0.14140	0.301639828080229	AURKB
GO:0019692	deoxyribose phosphate metabolic process	39	1	0.15	0.14140	0.301639828080229	TYMS
GO:0031641	regulation of myelination	39	1	0.15	0.14140	0.301639828080229	HES5
GO:0036297	interstrand cross-link repair	39	1	0.15	0.14140	0.301639828080229	RAD51
GO:0051693	actin filament capping	39	1	0.15	0.14140	0.301639828080229	SPTBN2
GO:0071459	protein localization to chromosome, cent...	39	1	0.15	0.14140	0.301639828080229	AURKB
GO:0045862	positive regulation of proteolysis	335	3	1.31	0.14182	0.302102975679542	AURKA,CDC20,PLK1
GO:0045934	negative regulation of nucleobase-contai...	1332	8	5.19	0.14322	0.3046494	BIRC5,GMNN,AUNIP,PIF1,CHEK1,PLK1,AURKB,HES5
GO:0070647	protein modification by small protein co...	914	6	3.56	0.14352	0.304852039942939	RAD51,UBE2T,CDCA3,CDC20,PLK1,TRAIP
GO:0000266	mitochondrial fission	40	1	0.16	0.14476	0.305741333333333	AURKA
GO:0032480	negative regulation of type I interferon...	40	1	0.16	0.14476	0.305741333333333	TRAIP
GO:1900087	positive regulation of G1/S transition o...	40	1	0.16	0.14476	0.305741333333333	CDC6
GO:1901532	regulation of hematopoietic progenitor c...	40	1	0.16	0.14476	0.305741333333333	HES5
GO:0006928	movement of cell or subcellular componen...	1773	10	6.91	0.14563	0.307143158640227	KIF4A,FAM83D,PGF,DLGAP5,KIF11,KIF2C,PTPRF,DPCD,KIF18B,KIFC1
GO:0048589	developmental growth	524	4	2.04	0.14672	0.308587440559441	AURKA,CHEK1,SPTBN2,TYMS
GO:0009410	response to xenobiotic stimulus	341	3	1.33	0.14727	0.308587440559441	RAD51,RAD54L,TYMS
GO:0002066	columnar/cuboidal epithelial cell develo...	41	1	0.16	0.14810	0.308587440559441	TYMS
GO:0002714	positive regulation of B cell mediated i...	41	1	0.16	0.14810	0.308587440559441	C17orf99
GO:0002891	positive regulation of immunoglobulin me...	41	1	0.16	0.14810	0.308587440559441	C17orf99
GO:0030857	negative regulation of epithelial cell d...	41	1	0.16	0.14810	0.308587440559441	HES5
GO:0038084	vascular endothelial growth factor signa...	41	1	0.16	0.14810	0.308587440559441	PGF
GO:0048538	thymus development	41	1	0.16	0.14810	0.308587440559441	CCNB2
GO:0007389	pattern specification process	342	3	1.33	0.14818	0.308587440559441	AURKA,DPCD,HES5
GO:0071417	cellular response to organonitrogen comp...	528	4	2.06	0.14961	0.311130293296089	RAD51,CDC6,CCNA2,CHEK1
GO:0030866	cortical actin cytoskeleton organization	42	1	0.16	0.15143	0.314037980501393	RACGAP1
GO:0046427	positive regulation of receptor signalin...	42	1	0.16	0.15143	0.314037980501393	HES5
GO:0019538	protein metabolic process	4609	22	17.96	0.15379	0.318488609179416	RAD51,UBE2T,AURKA,TPX2,BIRC5,CDC6,FAM83D,CDCA3,CDC20,PGF,CCNB1,CDCA8,ESPL1,PTPRF,CCNA2,CHEK1,CCNB2,PLK1,TYMS,AURKB,TRAIP,HES5
GO:0030835	negative regulation of actin filament de...	43	1	0.17	0.15475	0.320031597222222	SPTBN2
GO:0031323	regulation of cellular metabolic process	5110	24	19.91	0.15642	0.323036588072122	RAD51,AURKA,TPX2,BIRC5,CDC6,GMNN,CDC20,PGF,AUNIP,GINS2,CCNB1,CDCA8,PIF1,CCNA2,CHEK1,CCNB2,RFC4,PLK1,CDT1,CKS1B,TYMS,AURKB,TRAIP,HES5
GO:0006333	chromatin assembly or disassembly	182	2	0.71	0.15811	0.326074501385042	HJURP,CENPN
GO:0043086	negative regulation of catalytic activit...	542	4	2.11	0.15988	0.329268769017981	BIRC5,CDC20,PIF1,PLK1
GO:0021695	cerebellar cortex development	45	1	0.18	0.16134	0.331358979310345	SPTBN2
GO:1904894	positive regulation of receptor signalin...	45	1	0.18	0.16134	0.331358979310345	HES5
GO:0048732	gland development	358	3	1.39	0.16306	0.334430220385675	AURKA,CCNB2,TYMS
GO:0031103	axon regeneration	46	1	0.18	0.16462	0.336240301783265	PTPRF
GO:0043029	T cell homeostasis	46	1	0.18	0.16462	0.336240301783265	CCNB2
GO:0048599	oocyte development	46	1	0.18	0.16462	0.336240301783265	AURKA
GO:0009743	response to carbohydrate	188	2	0.73	0.16634	0.33928802739726	BIRC5,CDT1
GO:0009994	oocyte differentiation	47	1	0.18	0.16788	0.341493606557377	AURKA
GO:0061178	regulation of insulin secretion involved...	47	1	0.18	0.16788	0.341493606557377	BIRC5
GO:0009628	response to abiotic stimulus	959	6	3.74	0.16820	0.341677762619372	RAD51,RAD54L,PGF,CCNA2,CHEK1,AURKB
GO:0045604	regulation of epidermal cell differentia...	48	1	0.19	0.17114	0.346704027210884	HES5
GO:0060113	inner ear receptor cell differentiation	48	1	0.19	0.17114	0.346704027210884	HES5
GO:0001701	in utero embryonic development	368	3	1.43	0.17259	0.348692686567164	CCNB1,CHEK1,CCNB2
GO:0050808	synapse organization	368	3	1.43	0.17259	0.348692686567164	CDC20,PTPRF,SPTBN2
GO:0009314	response to radiation	369	3	1.44	0.17355	0.349935067385445	RAD51,RAD54L,AURKB
GO:0008089	anterograde axonal transport	49	1	0.19	0.17438	0.349935067385445	KIF4A
GO:0010332	response to gamma radiation	49	1	0.19	0.17438	0.349935067385445	RAD51
GO:0030865	cortical cytoskeleton organization	49	1	0.19	0.17438	0.349935067385445	RACGAP1
GO:0031648	protein destabilization	49	1	0.19	0.17438	0.349935067385445	PLK1
GO:0050673	epithelial cell proliferation	372	3	1.45	0.17644	0.353592409152086	BIRC5,PGF,HES5
GO:0071241	cellular response to inorganic substance	196	2	0.76	0.17744	0.354031178045515	RAD51,CCNA2
GO:0002639	positive regulation of immunoglobulin pr...	50	1	0.19	0.17761	0.354031178045515	C17orf99
GO:0050918	positive chemotaxis	50	1	0.19	0.17761	0.354031178045515	PGF
GO:0072348	sulfur compound transport	50	1	0.19	0.17761	0.354031178045515	RACGAP1
GO:0099111	microtubule-based transport	197	2	0.77	0.17884	0.356006363636364	KIF4A,DPCD
GO:0030834	regulation of actin filament depolymeriz...	51	1	0.2	0.18082	0.358509960053262	SPTBN2
GO:0042490	mechanoreceptor differentiation	51	1	0.2	0.18082	0.358509960053262	HES5
GO:0046605	regulation of centrosome cycle	51	1	0.2	0.18082	0.358509960053262	AURKA
GO:0060341	regulation of cellular localization	774	5	3.02	0.18224	0.360844893617021	SPAG5,BIRC5,CDCA8,PLK1,AURKB
GO:0042531	positive regulation of tyrosine phosphor...	52	1	0.2	0.18402	0.363885498007968	HES5
GO:0040007	growth	778	5	3.03	0.18491	0.365160464190981	AURKA,CHEK1,CCNB2,SPTBN2,TYMS
GO:1901699	cellular response to nitrogen compound	576	4	2.24	0.18590	0.366629271523179	RAD51,CDC6,CCNA2,CHEK1
GO:0043009	chordate embryonic development	577	4	2.25	0.18668	0.367286666666667	CCNB1,CHEK1,CCNB2,HES5
GO:0006220	pyrimidine nucleotide metabolic process	53	1	0.21	0.18722	0.367286666666667	TYMS
GO:0010803	regulation of tumor necrosis factor-medi...	53	1	0.21	0.18722	0.367286666666667	TRAIP
GO:0031102	neuron projection regeneration	53	1	0.21	0.18722	0.367286666666667	PTPRF
GO:0006998	nuclear envelope organization	54	1	0.21	0.19039	0.372035052493438	PLK1
GO:0045665	negative regulation of neuron differenti...	54	1	0.21	0.19039	0.372035052493438	HES5
GO:0051445	regulation of meiotic cell cycle	54	1	0.21	0.19039	0.372035052493438	CDC20
GO:0042127	regulation of cell population proliferat...	1434	8	5.59	0.19114	0.373011087811271	BIRC5,CDC6,PGF,CCNB1,CCNA2,CHEK1,HES5,PRC1
GO:0019222	regulation of metabolic process	5735	26	22.35	0.19224	0.374666701570681	RAD51,AURKA,TPX2,BIRC5,CDC6,FAM83D,GMNN,CDC20,PGF,AUNIP,GINS2,CCNB1,CDCA8,PIF1,CCNA2,CHEK1,CCNB2,RFC4,PLK1,CDT1,CKS1B,TYMS,AURKB,TRAIP,C17orf99,HES5
GO:0097305	response to alcohol	207	2	0.81	0.19289	0.374757383419689	RAD51,TYMS
GO:0045682	regulation of epidermis development	55	1	0.21	0.19356	0.374757383419689	HES5
GO:0048010	vascular endothelial growth factor recep...	55	1	0.21	0.19356	0.374757383419689	PGF
GO:0071168	protein localization to chromatin	55	1	0.21	0.19356	0.374757383419689	PLK1
GO:0099024	plasma membrane invagination	55	1	0.21	0.19356	0.374757383419689	AURKB
GO:0031331	positive regulation of cellular cataboli...	390	3	1.52	0.19409	0.374757383419689	AURKA,CDC20,PLK1
GO:0009636	response to toxic substance	208	2	0.81	0.19430	0.374757383419689	RAD51,TYMS
GO:0031396	regulation of protein ubiquitination	208	2	0.81	0.19430	0.374757383419689	CDC20,PLK1
GO:0030042	actin filament depolymerization	56	1	0.22	0.19672	0.378444547803618	SPTBN2
GO:2000107	negative regulation of leukocyte apoptot...	56	1	0.22	0.19672	0.378444547803618	AURKB
GO:0035773	insulin secretion involved in cellular r...	57	1	0.22	0.19986	0.383989083870968	BIRC5

### Sheet: Blood - M8
Enrichment was done two times: for only the subset of DEGs/DCGs/DECGs with positive slopes, and for only the subset of DEGs/DCGs/DECGs with negative slopes.
The enrichment results for the negative DEGs/DCGs/DECGs are further below in this tab.
Pathways shown have enrichment FDR (classic) up to 0.2.
Only DCGs with positive slopes
GO:1900024	regulation of substrate adhesion-depende...	60	3	0.09	0.00011	0.00262565217391304	FGG,FGA,FGB
GO:1901605	alpha-amino acid metabolic process	173	4	0.27	0.00013	0.00303702127659574	BHMT2,MAT1A,ACMSD,TTC36
GO:0044282	small molecule catabolic process	338	5	0.53	0.00014	0.0032025	PON3,HAO2,PCK1,MAT1A,ACMSD
GO:0050878	regulation of body fluid levels	341	5	0.53	0.00015	0.00336122448979592	CPB2,FGG,FGA,FGB,SAA1
GO:0009617	response to bacterium	562	6	0.88	0.00017	0.0037332	TF,PCK1,CYP2E1,CRP,FGA,FGB
GO:0070527	platelet aggregation	71	3	0.11	0.00018	0.00387529411764706	FGG,FGA,FGB
GO:0010770	positive regulation of cell morphogenesi...	73	3	0.11	0.00019	0.00393622641509434	FGG,FGA,FGB
GO:0045921	positive regulation of exocytosis	73	3	0.11	0.00019	0.00393622641509434	FGG,FGA,FGB
GO:0003008	system process	1468	9	2.29	0.00020	0.00406666666666667	PON3,CRP,AZGP1,PRAP1,FGG,FGA,FGB,TTC36,SERPINA3
GO:0046500	S-adenosylmethionine metabolic process	14	2	0.02	0.00021	0.0041175	BHMT2,MAT1A
GO:0032102	negative regulation of response to exter...	367	5	0.57	0.00021	0.0041175	CPB2,FGG,FGA,FGB,SAA1
GO:0008625	extrinsic apoptotic signaling pathway vi...	80	3	0.12	0.00025	0.00481578947368421	FGG,FGA,FGB
GO:0042060	wound healing	383	5	0.6	0.00026	0.00492206896551724	CPB2,FGG,FGA,FGB,SAA1
GO:0006555	methionine metabolic process	16	2	0.02	0.00027	0.00502474576271186	BHMT2,MAT1A
GO:0016485	protein processing	213	4	0.33	0.00030	0.00549	CPB2,FGG,FGA,FGB
GO:0090277	positive regulation of peptide hormone s...	88	3	0.14	0.00033	0.00582272727272727	FGG,FGA,FGB
GO:2001237	negative regulation of extrinsic apoptot...	88	3	0.14	0.00033	0.00582272727272727	FGG,FGA,FGB
GO:1904035	regulation of epithelial cell apoptotic ...	89	3	0.14	0.00034	0.00582272727272727	FGG,FGA,FGB
GO:0003018	vascular process in circulatory system	221	4	0.34	0.00034	0.00582272727272727	CRP,FGG,FGA,FGB
GO:0032928	regulation of superoxide anion generatio...	18	2	0.03	0.00035	0.00582272727272727	PON3,CRP
GO:0034109	homotypic cell-cell adhesion	90	3	0.14	0.00035	0.00582272727272727	FGG,FGA,FGB
GO:0010769	regulation of cell morphogenesis involve...	92	3	0.14	0.00038	0.00622746268656716	FGG,FGA,FGB
GO:0042742	defense response to bacterium	229	4	0.36	0.00039	0.00629735294117647	TF,CRP,FGA,FGB
GO:0050708	regulation of protein secretion	231	4	0.36	0.00041	0.00652434782608696	FGG,FGA,FGB,SAA1
GO:0071347	cellular response to interleukin-1	98	3	0.15	0.00045	0.00705857142857143	PCK1,FGG,FGB
GO:0019730	antimicrobial humoral response	99	3	0.15	0.00047	0.0071675	TF,FGA,FGB
GO:0034446	substrate adhesion-dependent cell spread...	99	3	0.15	0.00047	0.0071675	FGG,FGA,FGB
GO:0045785	positive regulation of cell adhesion	440	5	0.69	0.00049	0.00737013698630137	PCK1,FGG,FGA,FGB,SAA1
GO:0006950	response to stress	3435	13	5.35	0.00052	0.00771567567567568	CPB2,TF,AMBP,PCK1,CRP,SAA2,SAA4,PRAP1,FGG,FGA,FGB,SAA1,SERPINA3
GO:1903532	positive regulation of secretion by cell	251	4	0.39	0.00055	0.008052	CPB2,FGG,FGA,FGB
GO:0002791	regulation of peptide secretion	254	4	0.4	0.00058	0.00837947368421053	FGG,FGA,FGB,SAA1
GO:0006520	cellular amino acid metabolic process	255	4	0.4	0.00059	0.00841324675324675	BHMT2,MAT1A,ACMSD,TTC36
GO:0045861	negative regulation of proteolysis	257	4	0.4	0.00061	0.00858692307692308	CPB2,AMBP,TTC36,SERPINA3
GO:0009072	aromatic amino acid family metabolic pro...	24	2	0.04	0.00063	0.00875620253164557	ACMSD,TTC36
GO:0010035	response to inorganic substance	472	5	0.74	0.00067	0.00910536585365854	TF,FGG,FGA,FGB,MT1A
GO:1903530	regulation of secretion by cell	473	5	0.74	0.00068	0.00910536585365854	CPB2,FGG,FGA,FGB,SAA1
GO:0090322	regulation of superoxide metabolic proce...	25	2	0.04	0.00068	0.00910536585365854	PON3,CRP
GO:0051047	positive regulation of secretion	268	4	0.42	0.00071	0.00930070588235294	CPB2,FGG,FGA,FGB
GO:0010811	positive regulation of cell-substrate ad...	115	3	0.18	0.00072	0.00930070588235294	FGG,FGA,FGB
GO:0046887	positive regulation of hormone secretion	115	3	0.18	0.00072	0.00930070588235294	FGG,FGA,FGB
GO:1904019	epithelial cell apoptotic process	118	3	0.18	0.00078	0.00995860465116279	FGG,FGA,FGB
GO:0009611	response to wounding	494	5	0.77	0.00083	0.0103631460674157	CPB2,FGG,FGA,FGB,SAA1
GO:0070371	ERK1 and ERK2 cascade	280	4	0.44	0.00084	0.0103631460674157	TF,FGG,FGA,FGB
GO:0070555	response to interleukin-1	121	3	0.19	0.00084	0.0103631460674157	PCK1,FGG,FGB
GO:0051592	response to calcium ion	124	3	0.19	0.00090	0.01098	FGG,FGA,FGB
GO:0051604	protein maturation	290	4	0.45	0.00095	0.0114626373626374	CPB2,FGG,FGA,FGB
GO:0006952	defense response	1442	8	2.25	0.00100	0.0117890526315789	TF,CRP,SAA2,SAA4,FGA,FGB,SAA1,SERPINA3
GO:0051046	regulation of secretion	516	5	0.8	0.00101	0.0117890526315789	CPB2,FGG,FGA,FGB,SAA1
GO:0050714	positive regulation of protein secretion	129	3	0.2	0.00101	0.0117890526315789	FGG,FGA,FGB
GO:0022409	positive regulation of cell-cell adhesio...	295	4	0.46	0.00102	0.0117890526315789	PCK1,FGG,FGA,FGB
GO:0000096	sulfur amino acid metabolic process	31	2	0.05	0.00105	0.0118855670103093	BHMT2,MAT1A
GO:0070741	response to interleukin-6	31	2	0.05	0.00105	0.0118855670103093	PCK1,FGG
GO:0042554	superoxide anion generation	32	2	0.05	0.00112	0.0124218181818182	PON3,CRP
GO:0051050	positive regulation of transport	802	6	1.25	0.00112	0.0124218181818182	CPB2,TF,PRAP1,FGG,FGA,FGB
GO:0009306	protein secretion	313	4	0.49	0.00126	0.0136978217821782	FGG,FGA,FGB,SAA1
GO:0035592	establishment of protein localization to...	313	4	0.49	0.00126	0.0136978217821782	FGG,FGA,FGB,SAA1
GO:0071692	protein localization to extracellular re...	319	4	0.5	0.00136	0.01464	FGG,FGA,FGB,SAA1
GO:2001236	regulation of extrinsic apoptotic signal...	144	3	0.22	0.00139	0.0148176699029126	FGG,FGA,FGB
GO:0002793	positive regulation of peptide secretion	145	3	0.23	0.00142	0.0149919230769231	FGG,FGA,FGB
GO:0002790	peptide secretion	345	4	0.54	0.00181	0.0189274285714286	FGG,FGA,FGB,SAA1
GO:0044281	small molecule metabolic process	1599	8	2.49	0.00197	0.0203181308411215	PON3,HAO2,PCK1,CYP2E1,BHMT2,MAT1A,ACMSD,TTC36
GO:0017157	regulation of exocytosis	163	3	0.25	0.00198	0.0203181308411215	FGG,FGA,FGB
GO:0090276	regulation of peptide hormone secretion	167	3	0.26	0.00212	0.0215533333333333	FGG,FGA,FGB
GO:0007155	cell adhesion	1246	7	1.94	0.00214	0.0215570642201835	AMBP,PCK1,AZGP1,FGG,FGA,FGB,SAA1
GO:0022610	biological adhesion	1250	7	1.95	0.00218	0.0217603636363636	AMBP,PCK1,AZGP1,FGG,FGA,FGB,SAA1
GO:0050896	response to stimulus	7074	18	11.02	0.00223	0.0220589189189189	CPB2,TF,PON3,AMBP,PCK1,CYP2E1,CRP,SAA2,SAA4,AZGP1,PRAP1,FGG,FGA,FGB,TTC36,SAA1,SERPINA3,MT1A
GO:0009066	aspartate family amino acid metabolic pr...	46	2	0.07	0.00230	0.0225482142857143	BHMT2,MAT1A
GO:0070374	positive regulation of ERK1 and ERK2 cas...	177	3	0.28	0.00250	0.0242920353982301	FGG,FGA,FGB
GO:0051240	positive regulation of multicellular org...	1291	7	2.01	0.00262	0.0252347368421053	CPB2,PCK1,PRAP1,FGG,FGA,FGB,SAA1
GO:0048519	negative regulation of biological proces...	4654	14	7.25	0.00309	0.0295027826086957	CPB2,PON3,AMBP,CRP,ACMSD,AZGP1,PRAP1,FGG,FGA,FGB,TTC36,SAA1,SERPINA3,MT1A
GO:0006959	humoral immune response	195	3	0.3	0.00329	0.0310789830508475	TF,FGA,FGB
GO:0000165	MAPK cascade	677	5	1.06	0.00333	0.0310789830508475	TF,AMBP,FGG,FGA,FGB
GO:0010810	regulation of cell-substrate adhesion	196	3	0.31	0.00334	0.0310789830508475	FGG,FGA,FGB
GO:1903522	regulation of blood circulation	198	3	0.31	0.00344	0.0317405042016807	FGG,FGA,FGB
GO:0006801	superoxide metabolic process	57	2	0.09	0.00351	0.0321165	PON3,CRP
GO:0008015	blood circulation	416	4	0.65	0.00357	0.0323955371900826	CRP,FGG,FGA,FGB
GO:0001895	retina homeostasis	58	2	0.09	0.00364	0.03276	TF,AZGP1
GO:0030072	peptide hormone secretion	206	3	0.32	0.00384	0.03408192	FGG,FGA,FGB
GO:0032940	secretion by cell	700	5	1.09	0.00385	0.03408192	CPB2,FGG,FGA,FGB,SAA1
GO:0044057	regulation of system process	426	4	0.66	0.00388	0.03408192	PRAP1,FGG,FGA,FGB
GO:0006954	inflammatory response	704	5	1.1	0.00394	0.0343342857142857	CRP,SAA2,SAA4,SAA1,SERPINA3
GO:0030155	regulation of cell adhesion	708	5	1.1	0.00404	0.0348271875	PCK1,FGG,FGA,FGB,SAA1
GO:0046883	regulation of hormone secretion	210	3	0.33	0.00406	0.0348271875	FGG,FGA,FGB
GO:0007160	cell-matrix adhesion	211	3	0.33	0.00411	0.0349827906976744	FGG,FGA,FGB
GO:0097191	extrinsic apoptotic signaling pathway	213	3	0.33	0.00422	0.0356427692307692	FGG,FGA,FGB
GO:1903793	positive regulation of anion transport	438	4	0.68	0.00429	0.0359574045801527	PRAP1,FGG,FGA,FGB
GO:0022407	regulation of cell-cell adhesion	439	4	0.68	0.00433	0.0360177272727273	PCK1,FGG,FGA,FGB
GO:0044070	regulation of anion transport	727	5	1.13	0.00452	0.0373154887218045	PRAP1,FGG,FGA,FGB,SAA1
GO:2001234	negative regulation of apoptotic signali...	220	3	0.34	0.00462	0.0378564179104478	FGG,FGA,FGB
GO:0009605	response to external stimulus	2287	9	3.56	0.00502	0.0408293333333333	CPB2,TF,PCK1,CYP2E1,CRP,FGG,FGA,FGB,SAA1
GO:0006955	immune response	1454	7	2.27	0.00514	0.0414354744525548	TF,AMBP,PCK1,CRP,AZGP1,FGA,FGB
GO:0140352	export from cell	750	5	1.17	0.00517	0.0414354744525548	CPB2,FGG,FGA,FGB,SAA1
GO:0090066	regulation of anatomical structure size	468	4	0.73	0.00543	0.0432039130434783	CRP,FGG,FGA,FGB
GO:1901606	alpha-amino acid catabolic process	72	2	0.11	0.00555	0.0438410071942446	MAT1A,ACMSD
GO:0043269	regulation of ion transport	1102	6	1.72	0.00561	0.0438421276595745	TF,PRAP1,FGG,FGA,FGB,SAA1
GO:0060627	regulation of vesicle-mediated transport	473	4	0.74	0.00563	0.0438421276595745	TF,FGG,FGA,FGB
GO:0051223	regulation of protein transport	483	4	0.75	0.00607	0.0469356338028169	FGG,FGA,FGB,SAA1
GO:0001894	tissue homeostasis	244	3	0.38	0.00616	0.0472984615384615	TF,AZGP1,SERPINA3
GO:0051049	regulation of transport	1508	7	2.35	0.00629	0.04796125	CPB2,TF,PRAP1,FGG,FGA,FGB,SAA1
GO:0003013	circulatory system process	491	4	0.77	0.00643	0.0486906206896552	CRP,FGG,FGA,FGB
GO:0051239	regulation of multicellular organismal p...	2374	9	3.7	0.00648	0.0487331506849315	CPB2,TF,PCK1,CRP,PRAP1,FGG,FGA,FGB,SAA1
GO:1901575	organic substance catabolic process	1937	8	3.02	0.00662	0.0494473469387755	CPB2,PON3,AMBP,HAO2,PCK1,MAT1A,ACMSD,TTC36
GO:0046903	secretion	800	5	1.25	0.00678	0.0503002702702703	CPB2,FGG,FGA,FGB,SAA1
GO:0006508	proteolysis	1535	7	2.39	0.00693	0.0510204	CPB2,AMBP,FGG,FGA,FGB,TTC36,SERPINA3
GO:0022600	digestive system process	81	2	0.13	0.00697	0.0510204	PRAP1,SERPINA3
GO:0070372	regulation of ERK1 and ERK2 cascade	258	3	0.4	0.00719	0.0519576470588235	FGG,FGA,FGB
GO:0070201	regulation of establishment of protein l...	508	4	0.79	0.00724	0.0519576470588235	FGG,FGA,FGB,SAA1
GO:0090087	regulation of peptide transport	508	4	0.79	0.00724	0.0519576470588235	FGG,FGA,FGB,SAA1
GO:0046879	hormone secretion	260	3	0.41	0.00734	0.0523332467532468	FGG,FGA,FGB
GO:0010720	positive regulation of cell development	265	3	0.41	0.00774	0.0527444171779141	FGG,FGA,FGB
GO:0006114	glycerol biosynthetic process	5	1	0.01	0.00777	0.0527444171779141	PCK1
GO:0016098	monoterpenoid metabolic process	5	1	0.01	0.00777	0.0527444171779141	CYP2E1
GO:0019401	alditol biosynthetic process	5	1	0.01	0.00777	0.0527444171779141	PCK1
GO:0019541	propionate metabolic process	5	1	0.01	0.00777	0.0527444171779141	PCK1
GO:0046874	quinolinate metabolic process	5	1	0.01	0.00777	0.0527444171779141	ACMSD
GO:0120252	hydrocarbon metabolic process	5	1	0.01	0.00777	0.0527444171779141	CYP2E1
GO:0009914	hormone transport	266	3	0.41	0.00782	0.0527444171779141	FGG,FGA,FGB
GO:0043648	dicarboxylic acid metabolic process	86	2	0.13	0.00783	0.0527444171779141	PCK1,ACMSD
GO:0046394	carboxylic acid biosynthetic process	270	3	0.42	0.00814	0.0544982926829268	CYP2E1,BHMT2,ACMSD
GO:0009063	cellular amino acid catabolic process	88	2	0.14	0.00819	0.0545007272727273	MAT1A,ACMSD
GO:0032787	monocarboxylic acid metabolic process	532	4	0.83	0.00850	0.0562228915662651	HAO2,PCK1,CYP2E1,ACMSD
GO:0022604	regulation of cell morphogenesis	280	3	0.44	0.00899	0.0591079041916168	FGG,FGA,FGB
GO:0016053	organic acid biosynthetic process	281	3	0.44	0.00908	0.0593179881656805	CYP2E1,BHMT2,ACMSD
GO:0042221	response to chemical	3492	11	5.44	0.00913	0.0593179881656805	CPB2,TF,PON3,PCK1,CYP2E1,AZGP1,FGG,FGA,FGB,SAA1,MT1A
GO:0002933	lipid hydroxylation	6	1	0.01	0.00932	0.0598442105263158	CYP2E1
GO:0034354	'de novo' NAD biosynthetic process from ...	6	1	0.01	0.00932	0.0598442105263158	ACMSD
GO:0032101	regulation of response to external stimu...	866	5	1.35	0.00943	0.060198488372093	CPB2,FGG,FGA,FGB,SAA1
GO:0051222	positive regulation of protein transport	288	3	0.45	0.00971	0.0616276300578035	FGG,FGA,FGB
GO:0051707	response to other organism	1238	6	1.93	0.00984	0.0620937931034483	TF,PCK1,CYP2E1,CRP,FGA,FGB
GO:0043207	response to external biotic stimulus	1240	6	1.93	0.00991	0.0621781714285714	TF,PCK1,CYP2E1,CRP,FGA,FGB
GO:0051258	protein polymerization	291	3	0.45	0.00999	0.0623239772727273	FGG,FGA,FGB
GO:0007586	digestion	98	2	0.15	0.01007	0.0624681355932203	PRAP1,SERPINA3
GO:0019626	short-chain fatty acid catabolic process	7	1	0.01	0.01086	0.0624882722513089	PCK1
GO:0034196	acylglycerol transport	7	1	0.01	0.01086	0.0624882722513089	PRAP1
GO:0034197	triglyceride transport	7	1	0.01	0.01086	0.0624882722513089	PRAP1
GO:0034627	'de novo' NAD biosynthetic process	7	1	0.01	0.01086	0.0624882722513089	ACMSD
GO:0034756	regulation of iron ion transport	7	1	0.01	0.01086	0.0624882722513089	TF
GO:0043102	amino acid salvage	7	1	0.01	0.01086	0.0624882722513089	BHMT2
GO:0062033	positive regulation of mitotic sister ch...	7	1	0.01	0.01086	0.0624882722513089	PRAP1
GO:0071265	L-methionine biosynthetic process	7	1	0.01	0.01086	0.0624882722513089	BHMT2
GO:0071267	L-methionine salvage	7	1	0.01	0.01086	0.0624882722513089	BHMT2
GO:0071377	cellular response to glucagon stimulus	7	1	0.01	0.01086	0.0624882722513089	PCK1
GO:1904627	response to phorbol 13-acetate 12-myrist...	7	1	0.01	0.01086	0.0624882722513089	PCK1
GO:1904628	cellular response to phorbol 13-acetate ...	7	1	0.01	0.01086	0.0624882722513089	PCK1
GO:1904729	regulation of intestinal lipid absorptio...	7	1	0.01	0.01086	0.0624882722513089	PRAP1
GO:0009062	fatty acid catabolic process	102	2	0.16	0.01087	0.0624882722513089	HAO2,PCK1
GO:1904951	positive regulation of establishment of ...	304	3	0.47	0.01125	0.0642386597938144	FGG,FGA,FGB
GO:0009607	response to biotic stimulus	1275	6	1.99	0.01131	0.0642386597938144	TF,PCK1,CYP2E1,CRP,FGA,FGB
GO:0080134	regulation of response to stress	1276	6	1.99	0.01135	0.0642386597938144	CPB2,AMBP,FGG,FGA,FGB,SAA1
GO:0006887	exocytosis	306	3	0.48	0.01145	0.0643674489795918	FGG,FGA,FGB
GO:0071333	cellular response to glucose stimulus	105	2	0.16	0.01149	0.0643674489795918	CPB2,PCK1
GO:0071331	cellular response to hexose stimulus	107	2	0.17	0.01191	0.0655104807692308	CPB2,PCK1
GO:0043408	regulation of MAPK cascade	587	4	0.91	0.01192	0.0655104807692308	AMBP,FGG,FGA,FGB
GO:0071326	cellular response to monosaccharide stim...	109	2	0.17	0.01234	0.0655104807692308	CPB2,PCK1
GO:0001561	fatty acid alpha-oxidation	8	1	0.01	0.01240	0.0655104807692308	HAO2
GO:0006569	tryptophan catabolic process	8	1	0.01	0.01240	0.0655104807692308	ACMSD
GO:0009750	response to fructose	8	1	0.01	0.01240	0.0655104807692308	PCK1
GO:0010757	negative regulation of plasminogen activ...	8	1	0.01	0.01240	0.0655104807692308	CPB2
GO:0042167	heme catabolic process	8	1	0.01	0.01240	0.0655104807692308	AMBP
GO:0042436	indole-containing compound catabolic pro...	8	1	0.01	0.01240	0.0655104807692308	ACMSD
GO:0046149	pigment catabolic process	8	1	0.01	0.01240	0.0655104807692308	AMBP
GO:0046218	indolalkylamine catabolic process	8	1	0.01	0.01240	0.0655104807692308	ACMSD
GO:0043270	positive regulation of ion transport	594	4	0.93	0.01241	0.0655104807692308	PRAP1,FGG,FGA,FGB
GO:0031589	cell-substrate adhesion	318	3	0.5	0.01270	0.0667205741626794	FGG,FGA,FGB
GO:0044283	small molecule biosynthetic process	603	4	0.94	0.01306	0.0682851428571429	PCK1,CYP2E1,BHMT2,ACMSD
GO:0000098	sulfur amino acid catabolic process	9	1	0.01	0.01394	0.0695732727272727	MAT1A
GO:0003330	regulation of extracellular matrix const...	9	1	0.01	0.01394	0.0695732727272727	CPB2
GO:0006107	oxaloacetate metabolic process	9	1	0.01	0.01394	0.0695732727272727	PCK1
GO:0006787	porphyrin-containing compound catabolic ...	9	1	0.01	0.01394	0.0695732727272727	AMBP
GO:0033015	tetrapyrrole catabolic process	9	1	0.01	0.01394	0.0695732727272727	AMBP
GO:0043382	positive regulation of memory T cell dif...	9	1	0.01	0.01394	0.0695732727272727	PCK1
GO:0071281	cellular response to iron ion	9	1	0.01	0.01394	0.0695732727272727	TF
GO:0071475	cellular hyperosmotic salinity response	9	1	0.01	0.01394	0.0695732727272727	PCK1
GO:1901977	negative regulation of cell cycle checkp...	9	1	0.01	0.01394	0.0695732727272727	PRAP1
GO:1904478	regulation of intestinal absorption	9	1	0.01	0.01394	0.0695732727272727	PRAP1
GO:0030162	regulation of proteolysis	619	4	0.96	0.01427	0.0708980090497738	CPB2,AMBP,TTC36,SERPINA3
GO:0048523	negative regulation of cellular process	4254	12	6.63	0.01451	0.0717656756756757	CPB2,PON3,AMBP,CRP,ACMSD,AZGP1,PRAP1,FGG,FGA,FGB,TTC36,SERPINA3
GO:0071322	cellular response to carbohydrate stimul...	120	2	0.19	0.01482	0.0729702242152466	CPB2,PCK1
GO:0072329	monocarboxylic acid catabolic process	122	2	0.19	0.01529	0.074414672489083	HAO2,PCK1
GO:0003096	renal sodium ion transport	10	1	0.02	0.01548	0.074414672489083	PON3
GO:0006521	regulation of cellular amino acid metabo...	10	1	0.02	0.01548	0.074414672489083	ACMSD
GO:0006568	tryptophan metabolic process	10	1	0.02	0.01548	0.074414672489083	ACMSD
GO:0042538	hyperosmotic salinity response	10	1	0.02	0.01548	0.074414672489083	PCK1
GO:0001678	cellular glucose homeostasis	123	2	0.19	0.01552	0.074414672489083	CPB2,PCK1
GO:0006631	fatty acid metabolic process	347	3	0.54	0.01604	0.0765735652173913	HAO2,PCK1,CYP2E1
GO:0001889	liver development	128	2	0.2	0.01674	0.0791862711864407	CPB2,PCK1
GO:0006570	tyrosine metabolic process	11	1	0.02	0.01702	0.0791862711864407	TTC36
GO:0060456	positive regulation of digestive system ...	11	1	0.02	0.01702	0.0791862711864407	PRAP1
GO:0071476	cellular hypotonic response	11	1	0.02	0.01702	0.0791862711864407	PCK1
GO:0071481	cellular response to X-ray	11	1	0.02	0.01702	0.0791862711864407	PRAP1
GO:1902915	negative regulation of protein polyubiqu...	11	1	0.02	0.01702	0.0791862711864407	TTC36
GO:0061008	hepaticobiliary system development	131	2	0.2	0.01749	0.0810296202531645	CPB2,PCK1
GO:0044272	sulfur compound biosynthetic process	132	2	0.21	0.01774	0.0818425210084033	BHMT2,MAT1A
GO:2001233	regulation of apoptotic signaling pathwa...	362	3	0.56	0.01794	0.08230425	FGG,FGA,FGB
GO:0001775	cell activation	1016	5	1.58	0.01799	0.08230425	PCK1,FGG,FGA,FGB,SAA1
GO:0006586	indolalkylamine metabolic process	12	1	0.02	0.01855	0.0831342857142857	ACMSD
GO:0009086	methionine biosynthetic process	12	1	0.02	0.01855	0.0831342857142857	BHMT2
GO:0019373	epoxygenase P450 pathway	12	1	0.02	0.01855	0.0831342857142857	CYP2E1
GO:0043380	regulation of memory T cell differentiat...	12	1	0.02	0.01855	0.0831342857142857	PCK1
GO:0043650	dicarboxylic acid biosynthetic process	12	1	0.02	0.01855	0.0831342857142857	ACMSD
GO:0006971	hypotonic response	13	1	0.02	0.02008	0.08819136	PCK1
GO:0010745	negative regulation of macrophage derive...	13	1	0.02	0.02008	0.08819136	CRP
GO:0043379	memory T cell differentiation	13	1	0.02	0.02008	0.08819136	PCK1
GO:0051918	negative regulation of fibrinolysis	13	1	0.02	0.02008	0.08819136	CPB2
GO:0070278	extracellular matrix constituent secreti...	13	1	0.02	0.02008	0.08819136	CPB2
GO:0070365	hepatocyte differentiation	14	1	0.02	0.02161	0.0934164566929134	PCK1
GO:0071472	cellular response to salt stress	14	1	0.02	0.02161	0.0934164566929134	PCK1
GO:0090715	immunological memory formation process	14	1	0.02	0.02161	0.0934164566929134	PCK1
GO:2001140	positive regulation of phospholipid tran...	14	1	0.02	0.02161	0.0934164566929134	PRAP1
GO:0055082	cellular chemical homeostasis	706	4	1.1	0.02210	0.09516	CPB2,TF,PCK1,SAA1
GO:0048585	negative regulation of response to stimu...	1479	6	2.31	0.02239	0.0953656179775281	CPB2,AMBP,FGG,FGA,FGB,SAA1
GO:0009056	catabolic process	2385	8	3.72	0.02254	0.0953656179775281	CPB2,PON3,AMBP,HAO2,PCK1,MAT1A,ACMSD,TTC36
GO:0023061	signal release	396	3	0.62	0.02272	0.0953656179775281	FGG,FGA,FGB
GO:0008228	opsonization	15	1	0.02	0.02314	0.0953656179775281	CRP
GO:0009074	aromatic amino acid family catabolic pro...	15	1	0.02	0.02314	0.0953656179775281	ACMSD
GO:0032930	positive regulation of superoxide anion ...	15	1	0.02	0.02314	0.0953656179775281	CRP
GO:0045842	positive regulation of mitotic metaphase...	15	1	0.02	0.02314	0.0953656179775281	PRAP1
GO:0046459	short-chain fatty acid metabolic process	15	1	0.02	0.02314	0.0953656179775281	PCK1
GO:0071468	cellular response to acidic pH	15	1	0.02	0.02314	0.0953656179775281	PCK1
GO:0072350	tricarboxylic acid metabolic process	15	1	0.02	0.02314	0.0953656179775281	PCK1
GO:2001138	regulation of phospholipid transport	15	1	0.02	0.02314	0.0953656179775281	PRAP1
GO:0002376	immune system process	2397	8	3.74	0.02319	0.0953656179775281	TF,AMBP,PCK1,CRP,AZGP1,FGA,FGB,SAA1
