## Supplemental data 6 for "The combination of differential expression and differential network connectivity analyses identifies RNA splicing and processing as common pathways altered with age across human tissues" (part 3 of 3)

### Sheet: Blood - M8 (continued)
Enrichment was done two times: for only the subset of DEGs/DCGs/DECGs with positive slopes, and for only the subset of DEGs/DCGs/DECGs with negative slopes.
GO:0009749	response to glucose	155	2	0.24	0.02397	0.0981039130434783	CPB2,PCK1
GO:0044419	biological process involved in interspec...	1508	6	2.35	0.02443	0.0981039130434783	TF,PCK1,CYP2E1,CRP,FGA,FGB
GO:0000097	sulfur amino acid biosynthetic process	16	1	0.02	0.02466	0.0981039130434783	BHMT2
GO:0009068	aspartate family amino acid catabolic pr...	16	1	0.02	0.02466	0.0981039130434783	MAT1A
GO:0044320	cellular response to leptin stimulus	16	1	0.02	0.02466	0.0981039130434783	FGB
GO:0071294	cellular response to zinc ion	16	1	0.02	0.02466	0.0981039130434783	MT1A
GO:0071474	cellular hyperosmotic response	16	1	0.02	0.02466	0.0981039130434783	PCK1
GO:1902101	positive regulation of metaphase/anaphas...	16	1	0.02	0.02466	0.0981039130434783	PRAP1
GO:2000345	regulation of hepatocyte proliferation	16	1	0.02	0.02466	0.0981039130434783	CPB2
GO:0032879	regulation of localization	2425	8	3.78	0.02475	0.0981064981949459	CPB2,TF,CRP,PRAP1,FGG,FGA,FGB,SAA1
GO:0065008	regulation of biological quality	3444	10	5.37	0.02499	0.0987015107913669	CPB2,TF,PCK1,CRP,AZGP1,FGG,FGA,FGB,SAA1,SERPINA3
GO:0009746	response to hexose	160	2	0.25	0.02542	0.10004	CPB2,PCK1
GO:0010801	negative regulation of peptidyl-threonin...	17	1	0.03	0.02618	0.101574699646643	TTC36
GO:0033762	response to glucagon	17	1	0.03	0.02618	0.101574699646643	PCK1
GO:0045780	positive regulation of bone resorption	17	1	0.03	0.02618	0.101574699646643	TF
GO:0051917	regulation of fibrinolysis	17	1	0.03	0.02618	0.101574699646643	CPB2
GO:0043410	positive regulation of MAPK cascade	419	3	0.65	0.02631	0.101719647887324	FGG,FGA,FGB
GO:1905952	regulation of lipid localization	164	2	0.26	0.02661	0.102518526315789	CRP,PRAP1
GO:0010466	negative regulation of peptidase activit...	166	2	0.26	0.02722	0.102526624203822	AMBP,SERPINA3
GO:0043066	negative regulation of apoptotic process	755	4	1.18	0.02750	0.102526624203822	PRAP1,FGG,FGA,FGB
GO:0034284	response to monosaccharide	167	2	0.26	0.02752	0.102526624203822	CPB2,PCK1
GO:0010755	regulation of plasminogen activation	18	1	0.03	0.02770	0.102526624203822	CPB2
GO:0042430	indole-containing compound metabolic pro...	18	1	0.03	0.02770	0.102526624203822	ACMSD
GO:0090713	immunological memory process	18	1	0.03	0.02770	0.102526624203822	PCK1
GO:0098856	intestinal lipid absorption	18	1	0.03	0.02770	0.102526624203822	PRAP1
GO:0045597	positive regulation of cell differentiat...	760	4	1.18	0.02809	0.102526624203822	PCK1,FGG,FGA,FGB
GO:2000377	regulation of reactive oxygen species me...	170	2	0.26	0.02844	0.102526624203822	PON3,CRP
GO:0071248	cellular response to metal ion	171	2	0.27	0.02875	0.102526624203822	TF,MT1A
GO:0098609	cell-cell adhesion	767	4	1.2	0.02894	0.102526624203822	PCK1,FGG,FGA,FGB
GO:0006071	glycerol metabolic process	19	1	0.03	0.02922	0.102526624203822	PCK1
GO:0006977	DNA damage response, signal transduction...	19	1	0.03	0.02922	0.102526624203822	PRAP1
GO:0007050	cell cycle arrest	19	1	0.03	0.02922	0.102526624203822	PRAP1
GO:0030277	maintenance of gastrointestinal epitheli...	19	1	0.03	0.02922	0.102526624203822	SERPINA3
GO:0044321	response to leptin	19	1	0.03	0.02922	0.102526624203822	FGB
GO:0071156	regulation of cell cycle arrest	19	1	0.03	0.02922	0.102526624203822	PRAP1
GO:0071158	positive regulation of cell cycle arrest	19	1	0.03	0.02922	0.102526624203822	PRAP1
GO:0072395	signal transduction involved in cell cyc...	19	1	0.03	0.02922	0.102526624203822	PRAP1
GO:0072401	signal transduction involved in DNA inte...	19	1	0.03	0.02922	0.102526624203822	PRAP1
GO:0072413	signal transduction involved in mitotic ...	19	1	0.03	0.02922	0.102526624203822	PRAP1
GO:0072422	signal transduction involved in DNA dama...	19	1	0.03	0.02922	0.102526624203822	PRAP1
GO:0072431	signal transduction involved in mitotic ...	19	1	0.03	0.02922	0.102526624203822	PRAP1
GO:1901970	positive regulation of mitotic sister ch...	19	1	0.03	0.02922	0.102526624203822	PRAP1
GO:1902400	intracellular signal transduction involv...	19	1	0.03	0.02922	0.102526624203822	PRAP1
GO:1902402	signal transduction involved in mitotic ...	19	1	0.03	0.02922	0.102526624203822	PRAP1
GO:1902403	signal transduction involved in mitotic ...	19	1	0.03	0.02922	0.102526624203822	PRAP1
GO:0010817	regulation of hormone levels	437	3	0.68	0.02932	0.102526624203822	FGG,FGA,FGB
GO:0060284	regulation of cell development	437	3	0.68	0.02932	0.102526624203822	FGG,FGA,FGB
GO:0043069	negative regulation of programmed cell d...	779	4	1.21	0.03042	0.104787391304348	PRAP1,FGG,FGA,FGB
GO:0019439	aromatic compound catabolic process	445	3	0.69	0.03071	0.104787391304348	PON3,AMBP,ACMSD
GO:0009067	aspartate family amino acid biosynthetic...	20	1	0.03	0.03073	0.104787391304348	BHMT2
GO:0010888	negative regulation of lipid storage	20	1	0.03	0.03073	0.104787391304348	CRP
GO:0042537	benzene-containing compound metabolic pr...	20	1	0.03	0.03073	0.104787391304348	CYP2E1
GO:0090231	regulation of spindle checkpoint	20	1	0.03	0.03073	0.104787391304348	PRAP1
GO:0090266	regulation of mitotic cell cycle spindle...	20	1	0.03	0.03073	0.104787391304348	PRAP1
GO:1903504	regulation of mitotic spindle checkpoint	20	1	0.03	0.03073	0.104787391304348	PRAP1
GO:0032269	negative regulation of cellular protein ...	792	4	1.23	0.03207	0.108288990825688	CPB2,AMBP,TTC36,SERPINA3
GO:0001580	detection of chemical stimulus involved ...	21	1	0.03	0.03225	0.108288990825688	AZGP1
GO:0009651	response to salt stress	21	1	0.03	0.03225	0.108288990825688	PCK1
GO:0019400	alditol metabolic process	21	1	0.03	0.03225	0.108288990825688	PCK1
GO:0071280	cellular response to copper ion	21	1	0.03	0.03225	0.108288990825688	MT1A
GO:0044248	cellular catabolic process	2064	7	3.22	0.03242	0.108527926829268	PON3,AMBP,HAO2,PCK1,MAT1A,ACMSD,TTC36
GO:0072330	monocarboxylic acid biosynthetic process	185	2	0.29	0.03323	0.110901337386018	CYP2E1,ACMSD
GO:0072574	hepatocyte proliferation	22	1	0.03	0.03376	0.111989365558912	CPB2
GO:0072575	epithelial cell proliferation involved i...	22	1	0.03	0.03376	0.111989365558912	CPB2
GO:0060249	anatomical structure homeostasis	464	3	0.72	0.03417	0.112791556886228	TF,AZGP1,SERPINA3
GO:0009743	response to carbohydrate	188	2	0.29	0.03423	0.112791556886228	CPB2,PCK1
GO:0019725	cellular homeostasis	809	4	1.26	0.03431	0.112791556886228	CPB2,TF,PCK1,SAA1
GO:0032880	regulation of protein localization	815	4	1.27	0.03513	0.114192	FGG,FGA,FGB,SAA1
GO:0006730	one-carbon metabolic process	23	1	0.04	0.03526	0.114192	MAT1A
GO:0006972	hyperosmotic response	23	1	0.04	0.03526	0.114192	PCK1
GO:0042402	cellular biogenic amine catabolic proces...	23	1	0.04	0.03526	0.114192	ACMSD
GO:0071467	cellular response to pH	23	1	0.04	0.03526	0.114192	PCK1
GO:0032501	multicellular organismal process	5963	14	9.29	0.03536	0.114192	CPB2,TF,PON3,AMBP,PCK1,CRP,AZGP1,PRAP1,FGG,FGA,FGB,TTC36,SAA1,SERPINA3
GO:0060548	negative regulation of cell death	818	4	1.27	0.03554	0.114436715542522	PRAP1,FGG,FGA,FGB
GO:0009310	amine catabolic process	24	1	0.04	0.03677	0.116686300578035	ACMSD
GO:0009435	NAD biosynthetic process	24	1	0.04	0.03677	0.116686300578035	ACMSD
GO:0010447	response to acidic pH	24	1	0.04	0.03677	0.116686300578035	PCK1
GO:0071549	cellular response to dexamethasone stimu...	24	1	0.04	0.03677	0.116686300578035	PCK1
GO:0072576	liver morphogenesis	24	1	0.04	0.03677	0.116686300578035	CPB2
GO:0071241	cellular response to inorganic substance	196	2	0.31	0.03693	0.116856311239193	TF,MT1A
GO:0048871	multicellular organismal homeostasis	481	3	0.75	0.03743	0.118098103448276	TF,AZGP1,SERPINA3
GO:0042593	glucose homeostasis	198	2	0.31	0.03762	0.118357478510029	CPB2,PCK1
GO:0033500	carbohydrate homeostasis	199	2	0.31	0.03797	0.119038130311615	CPB2,PCK1
GO:0033238	regulation of cellular amine metabolic p...	25	1	0.04	0.03827	0.119038130311615	ACMSD
GO:0042759	long-chain fatty acid biosynthetic proce...	25	1	0.04	0.03827	0.119038130311615	CYP2E1
GO:0050913	sensory perception of bitter taste	25	1	0.04	0.03827	0.119038130311615	AZGP1
GO:0070887	cellular response to chemical stimulus	2642	8	4.12	0.03955	0.121329	CPB2,TF,PCK1,CYP2E1,FGG,FGB,SAA1,MT1A
GO:0006910	phagocytosis, recognition	26	1	0.04	0.03978	0.121329	CRP
GO:0010955	negative regulation of protein processin...	26	1	0.04	0.03978	0.121329	CPB2
GO:0019359	nicotinamide nucleotide biosynthetic pro...	26	1	0.04	0.03978	0.121329	ACMSD
GO:0019363	pyridine nucleotide biosynthetic process	26	1	0.04	0.03978	0.121329	ACMSD
GO:0050912	detection of chemical stimulus involved ...	26	1	0.04	0.03978	0.121329	AZGP1
GO:1903318	negative regulation of protein maturatio...	26	1	0.04	0.03978	0.121329	CPB2
GO:0044242	cellular lipid catabolic process	205	2	0.32	0.04007	0.121874958448753	HAO2,PCK1
GO:0010039	response to iron ion	27	1	0.04	0.04128	0.124179287671233	TF
GO:0010669	epithelial structure maintenance	27	1	0.04	0.04128	0.124179287671233	SERPINA3
GO:0030808	regulation of nucleotide biosynthetic pr...	27	1	0.04	0.04128	0.124179287671233	ACMSD
GO:1903055	positive regulation of extracellular mat...	27	1	0.04	0.04128	0.124179287671233	CPB2
GO:0051248	negative regulation of protein metabolic...	859	4	1.34	0.04145	0.12435	CPB2,AMBP,TTC36,SERPINA3
GO:1901565	organonitrogen compound catabolic proces...	1272	5	1.98	0.04254	0.125565401069519	CPB2,AMBP,MAT1A,ACMSD,TTC36
GO:0010743	regulation of macrophage derived foam ce...	28	1	0.04	0.04277	0.125565401069519	CRP
GO:0030194	positive regulation of blood coagulation	28	1	0.04	0.04277	0.125565401069519	CPB2
GO:0043094	cellular metabolic compound salvage	28	1	0.04	0.04277	0.125565401069519	BHMT2
GO:0044058	regulation of digestive system process	28	1	0.04	0.04277	0.125565401069519	PRAP1
GO:0051984	positive regulation of chromosome segreg...	28	1	0.04	0.04277	0.125565401069519	PRAP1
GO:0071354	cellular response to interleukin-6	28	1	0.04	0.04277	0.125565401069519	FGG
GO:1900048	positive regulation of hemostasis	28	1	0.04	0.04277	0.125565401069519	CPB2
GO:0071276	cellular response to cadmium ion	29	1	0.05	0.04427	0.128593809523809	MT1A
GO:0072525	pyridine-containing compound biosyntheti...	29	1	0.05	0.04427	0.128593809523809	ACMSD
GO:0097421	liver regeneration	29	1	0.05	0.04427	0.128593809523809	CPB2
GO:1902914	regulation of protein polyubiquitination	29	1	0.05	0.04427	0.128593809523809	TTC36
GO:0042592	homeostatic process	1735	6	2.7	0.04489	0.130050712401055	CPB2,TF,PCK1,AZGP1,SAA1,SERPINA3
GO:0010165	response to X-ray	30	1	0.05	0.04576	0.130505142857143	PRAP1
GO:0019362	pyridine nucleotide metabolic process	30	1	0.05	0.04576	0.130505142857143	ACMSD
GO:0034755	iron ion transmembrane transport	30	1	0.05	0.04576	0.130505142857143	TF
GO:0046496	nicotinamide nucleotide metabolic proces...	30	1	0.05	0.04576	0.130505142857143	ACMSD
GO:0050820	positive regulation of coagulation	30	1	0.05	0.04576	0.130505142857143	CPB2
GO:1905820	positive regulation of chromosome separa...	30	1	0.05	0.04576	0.130505142857143	PRAP1
GO:0031571	mitotic G1 DNA damage checkpoint	31	1	0.05	0.04725	0.133368894601542	PRAP1
GO:0044783	G1 DNA damage checkpoint	31	1	0.05	0.04725	0.133368894601542	PRAP1
GO:0044819	mitotic G1/S transition checkpoint	31	1	0.05	0.04725	0.133368894601542	PRAP1
GO:0046688	response to copper ion	31	1	0.05	0.04725	0.133368894601542	MT1A
GO:0051241	negative regulation of multicellular org...	897	4	1.4	0.04741	0.133477384615385	CPB2,FGG,FGA,FGB
GO:0030258	lipid modification	235	2	0.37	0.05124	0.143891355498721	HAO2,CYP2E1
GO:0045595	regulation of cell differentiation	1340	5	2.09	0.05145	0.144105532994924	PCK1,CRP,FGG,FGA,FGB
GO:0010742	macrophage derived foam cell differentia...	34	1	0.05	0.05171	0.144105532994924	CRP
GO:0090077	foam cell differentiation	34	1	0.05	0.05171	0.144105532994924	CRP
GO:0009268	response to pH	35	1	0.05	0.05319	0.147481363636364	PCK1
GO:0050892	intestinal absorption	35	1	0.05	0.05319	0.147481363636364	PRAP1
GO:0098542	defense response to other organism	935	4	1.46	0.05384	0.148907607052897	TF,CRP,FGA,FGB
GO:0006810	transport	3885	10	6.05	0.05452	0.148952009925558	CPB2,TF,PON3,CRP,AZGP1,PRAP1,FGG,FGA,FGB,SAA1
GO:0019432	triglyceride biosynthetic process	36	1	0.06	0.05467	0.148952009925558	PCK1
GO:0032435	negative regulation of proteasomal ubiqu...	36	1	0.06	0.05467	0.148952009925558	TTC36
GO:0044273	sulfur compound catabolic process	36	1	0.06	0.05467	0.148952009925558	MAT1A
GO:0046329	negative regulation of JNK cascade	36	1	0.06	0.05467	0.148952009925558	AMBP
GO:0072524	pyridine-containing compound metabolic p...	36	1	0.06	0.05467	0.148952009925558	ACMSD
GO:0010043	response to zinc ion	37	1	0.06	0.05615	0.152228888888889	MT1A
GO:0045124	regulation of bone resorption	37	1	0.06	0.05615	0.152228888888889	TF
GO:0097190	apoptotic signaling pathway	572	3	0.89	0.05753	0.154686454767726	FGG,FGA,FGB
GO:0008542	visual learning	38	1	0.06	0.05762	0.154686454767726	TTC36
GO:0010799	regulation of peptidyl-threonine phospho...	38	1	0.06	0.05762	0.154686454767726	TTC36
GO:0071548	response to dexamethasone	38	1	0.06	0.05762	0.154686454767726	PCK1
GO:0048246	macrophage chemotaxis	39	1	0.06	0.05909	0.158245902439024	SAA1
GO:0072593	reactive oxygen species metabolic proces...	255	2	0.4	0.05924	0.158261605839416	PON3,CRP
GO:0045840	positive regulation of mitotic nuclear d...	40	1	0.06	0.06056	0.161395339805825	PRAP1
GO:0042168	heme metabolic process	41	1	0.06	0.06203	0.164912687651332	AMBP
GO:0016192	vesicle-mediated transport	1420	5	2.21	0.06330	0.166801435406699	TF,CRP,FGG,FGA,FGB
GO:0007632	visual behavior	42	1	0.07	0.06350	0.166801435406699	TTC36
GO:0046460	neutral lipid biosynthetic process	42	1	0.07	0.06350	0.166801435406699	PCK1
GO:0046463	acylglycerol biosynthetic process	42	1	0.07	0.06350	0.166801435406699	PCK1
GO:0050909	sensory perception of taste	42	1	0.07	0.06350	0.166801435406699	AZGP1
GO:0000904	cell morphogenesis involved in different...	599	3	0.93	0.06433	0.168578377088305	FGG,FGA,FGB
GO:0019369	arachidonic acid metabolic process	43	1	0.07	0.06496	0.169019146919431	CYP2E1
GO:0019748	secondary metabolic process	43	1	0.07	0.06496	0.169019146919431	ACMSD
GO:0046850	regulation of bone remodeling	43	1	0.07	0.06496	0.169019146919431	TF
GO:0051346	negative regulation of hydrolase activit...	272	2	0.42	0.06637	0.172002735849057	AMBP,SERPINA3
GO:0071385	cellular response to glucocorticoid stim...	44	1	0.07	0.06642	0.172002735849057	PCK1
GO:0048878	chemical homeostasis	1006	4	1.57	0.06710	0.172928631090487	CPB2,TF,PCK1,SAA1
GO:0007094	mitotic spindle assembly checkpoint	45	1	0.07	0.06788	0.172928631090487	PRAP1
GO:0048260	positive regulation of receptor-mediated...	45	1	0.07	0.06788	0.172928631090487	TF
GO:0071173	spindle assembly checkpoint	45	1	0.07	0.06788	0.172928631090487	PRAP1
GO:0071174	mitotic spindle checkpoint	45	1	0.07	0.06788	0.172928631090487	PRAP1
GO:0071470	cellular response to osmotic stress	45	1	0.07	0.06788	0.172928631090487	PCK1
GO:1905953	negative regulation of lipid localizatio...	45	1	0.07	0.06788	0.172928631090487	CRP
GO:0051234	establishment of localization	4032	10	6.28	0.06843	0.17392625	CPB2,TF,PON3,CRP,AZGP1,PRAP1,FGG,FGA,FGB,SAA1
GO:0008285	negative regulation of cell population p...	617	3	0.96	0.06906	0.175023724137931	CPB2,CRP,AZGP1
GO:0031577	spindle checkpoint	46	1	0.07	0.06934	0.175023724137931	PRAP1
GO:1901976	regulation of cell cycle checkpoint	46	1	0.07	0.06934	0.175023724137931	PRAP1
GO:0006778	porphyrin-containing compound metabolic ...	47	1	0.07	0.07080	0.175086486486486	AMBP
GO:0010883	regulation of lipid storage	47	1	0.07	0.07080	0.175086486486486	CRP
GO:0032873	negative regulation of stress-activated ...	47	1	0.07	0.07080	0.175086486486486	AMBP
GO:0033046	negative regulation of sister chromatid ...	47	1	0.07	0.07080	0.175086486486486	PRAP1
GO:0033048	negative regulation of mitotic sister ch...	47	1	0.07	0.07080	0.175086486486486	PRAP1
GO:0045841	negative regulation of mitotic metaphase...	47	1	0.07	0.07080	0.175086486486486	PRAP1
GO:0071320	cellular response to cAMP	47	1	0.07	0.07080	0.175086486486486	PCK1
GO:1901799	negative regulation of proteasomal prote...	47	1	0.07	0.07080	0.175086486486486	TTC36
GO:2000816	negative regulation of mitotic sister ch...	47	1	0.07	0.07080	0.175086486486486	PRAP1
GO:0006811	ion transport	2966	8	4.62	0.07187	0.176682628062361	TF,PON3,AZGP1,PRAP1,FGG,FGA,FGB,SAA1
GO:0051985	negative regulation of chromosome segreg...	48	1	0.07	0.07225	0.176682628062361	PRAP1
GO:0070303	negative regulation of stress-activated ...	48	1	0.07	0.07225	0.176682628062361	AMBP
GO:1902100	negative regulation of metaphase/anaphas...	48	1	0.07	0.07225	0.176682628062361	PRAP1
GO:1905819	negative regulation of chromosome separa...	48	1	0.07	0.07225	0.176682628062361	PRAP1
GO:0046686	response to cadmium ion	49	1	0.08	0.07370	0.179828	MT1A
GO:0016042	lipid catabolic process	294	2	0.46	0.07600	0.185028824833703	HAO2,PCK1
GO:0051289	protein homotetramerization	51	1	0.08	0.07660	0.185257268722467	MAT1A
GO:0051785	positive regulation of nuclear division	51	1	0.08	0.07660	0.185257268722467	PRAP1
GO:2000059	negative regulation of ubiquitin-depende...	51	1	0.08	0.07660	0.185257268722467	TTC36
GO:0006790	sulfur compound metabolic process	298	2	0.46	0.07779	0.187721802197802	BHMT2,MAT1A
GO:0071214	cellular response to abiotic stimulus	299	2	0.47	0.07824	0.187981444201313	PCK1,PRAP1
GO:0104004	cellular response to environmental stimu...	299	2	0.47	0.07824	0.187981444201313	PCK1,PRAP1
GO:0006826	iron ion transport	53	1	0.08	0.07948	0.189303774403471	TF
GO:0033047	regulation of mitotic sister chromatid s...	53	1	0.08	0.07948	0.189303774403471	PRAP1
GO:0071384	cellular response to corticosteroid stim...	53	1	0.08	0.07948	0.189303774403471	PCK1
GO:2000378	negative regulation of reactive oxygen s...	53	1	0.08	0.07948	0.189303774403471	PON3
GO:0071704	organic substance metabolic process	9262	18	14.43	0.07982	0.189702077922078	CPB2,TF,PON3,AMBP,HAO2,PCK1,CYP2E1,CRP,BHMT2,MAT1A,ACMSD,AZGP1,FGG,FGA,FGB,TTC36,SAA1,SERPINA3
GO:0045839	negative regulation of mitotic nuclear d...	54	1	0.08	0.08092	0.191900993520518	PRAP1
GO:0019216	regulation of lipid metabolic process	307	2	0.48	0.08189	0.193782801724138	PCK1,SERPINA3
GO:1903053	regulation of extracellular matrix organ...	55	1	0.09	0.08236	0.194475870967742	CPB2
GO:0033013	tetrapyrrole metabolic process	56	1	0.09	0.08380	0.19702869379015	AMBP
GO:0046173	polyol biosynthetic process	56	1	0.09	0.08380	0.19702869379015	PCK1
GO:0071300	cellular response to retinoic acid	57	1	0.09	0.08523	0.199536332622601	PCK1
GO:0090303	positive regulation of wound healing	57	1	0.09	0.08523	0.199536332622601	CPB2
GO:0014823	response to activity	58	1	0.09	0.08666	0.200744050632911	PCK1
GO:0045453	bone resorption	58	1	0.09	0.08666	0.200744050632911	TF
GO:0048247	lymphocyte chemotaxis	58	1	0.09	0.08666	0.200744050632911	SAA1
GO:0070613	regulation of protein processing	58	1	0.09	0.08666	0.200744050632911	CPB2
GO:1905517	macrophage migration	58	1	0.09	0.08666	0.200744050632911	SAA1
GO:0051784	negative regulation of nuclear division	59	1	0.09	0.08809	0.203626989473684	PRAP1
GO:0015031	protein transport	1567	5	2.44	0.08896	0.205206050420168	AZGP1,FGG,FGA,FGB,SAA1
GO:1903317	regulation of protein maturation	61	1	0.1	0.09094	0.20933358490566	CPB2
GO:0009968	negative regulation of signal transducti...	1126	4	1.75	0.09314	0.21394920502092	AMBP,FGG,FGA,FGB
GO:0008306	associative learning	63	1	0.1	0.09379	0.214544625	TTC36
GO:0031100	animal organ regeneration	63	1	0.1	0.09379	0.214544625	CPB2
GO:0051094	positive regulation of developmental pro...	1133	4	1.77	0.09480	0.215081481481481	PCK1,FGG,FGA,FGB
GO:0006879	cellular iron ion homeostasis	64	1	0.1	0.09520	0.215081481481481	TF
GO:0008652	cellular amino acid biosynthetic process	64	1	0.1	0.09520	0.215081481481481	BHMT2
GO:0034103	regulation of tissue remodeling	64	1	0.1	0.09520	0.215081481481481	TF
GO:1901607	alpha-amino acid biosynthetic process	64	1	0.1	0.09520	0.215081481481481	BHMT2
GO:1903051	negative regulation of proteolysis invol...	64	1	0.1	0.09520	0.215081481481481	TTC36
GO:0052547	regulation of peptidase activity	337	2	0.53	0.09601	0.216466078028747	AMBP,SERPINA3
GO:0032732	positive regulation of interleukin-1 pro...	65	1	0.1	0.09662	0.217354601226994	SAA1
GO:0015833	peptide transport	1607	5	2.5	0.09680	0.217354601226994	AZGP1,FGG,FGA,FGB,SAA1
GO:0009410	response to xenobiotic stimulus	341	2	0.53	0.09794	0.219242199592668	CPB2,CYP2E1
GO:0071806	protein transmembrane transport	66	1	0.1	0.09804	0.219242199592668	AZGP1
GO:0034637	cellular carbohydrate biosynthetic proce...	67	1	0.1	0.09945	0.221493103448276	PCK1
GO:0060395	SMAD protein signal transduction	67	1	0.1	0.09945	0.221493103448276	TF
GO:1903036	positive regulation of response to wound...	68	1	0.11	0.10086	0.224178704453441	CPB2
GO:0071479	cellular response to ionizing radiation	69	1	0.11	0.10227	0.226853454545455	PRAP1
GO:0042886	amide transport	1641	5	2.56	0.10376	0.229497464788732	AZGP1,FGG,FGA,FGB,SAA1
GO:0045087	innate immune response	735	3	1.15	0.10388	0.229497464788732	CRP,FGA,FGB
GO:0006970	response to osmotic stress	71	1	0.11	0.10508	0.230295089820359	PCK1
GO:0055072	iron ion homeostasis	71	1	0.11	0.10508	0.230295089820359	TF
GO:1903363	negative regulation of cellular protein ...	71	1	0.11	0.10508	0.230295089820359	TTC36
GO:2000134	negative regulation of G1/S transition o...	71	1	0.11	0.10508	0.230295089820359	PRAP1
GO:0048732	gland development	358	2	0.56	0.10629	0.231974285714286	CPB2,PCK1
GO:0021954	central nervous system neuron developmen...	72	1	0.11	0.10648	0.231974285714286	TTC36
GO:0042440	pigment metabolic process	72	1	0.11	0.10648	0.231974285714286	AMBP
GO:0071345	cellular response to cytokine stimulus	744	3	1.16	0.10679	0.23218895049505	PCK1,FGG,FGB
GO:0045184	establishment of protein localization	1664	5	2.59	0.10861	0.235679407114624	AZGP1,FGG,FGA,FGB,SAA1
GO:0030330	DNA damage response, signal transduction...	74	1	0.12	0.10928	0.236665562130178	PRAP1
GO:0031324	negative regulation of cellular metaboli...	2178	6	3.39	0.11095	0.239809251968504	CPB2,PON3,AMBP,ACMSD,TTC36,SERPINA3
GO:0009314	response to radiation	369	2	0.58	0.11179	0.240786457925636	PRAP1,TTC36
GO:0006140	regulation of nucleotide metabolic proce...	76	1	0.12	0.11206	0.240786457925636	ACMSD
GO:0006721	terpenoid metabolic process	76	1	0.12	0.11206	0.240786457925636	CYP2E1
GO:0006629	lipid metabolic process	1207	4	1.88	0.11320	0.2427609375	HAO2,PCK1,CYP2E1,SERPINA3
GO:1902807	negative regulation of cell cycle G1/S p...	77	1	0.12	0.11346	0.242844210526316	PRAP1
GO:0046849	bone remodeling	78	1	0.12	0.11484	0.245319688715953	TF
GO:0010648	negative regulation of cell communicatio...	1218	4	1.9	0.11607	0.246371698841699	AMBP,FGG,FGA,FGB
GO:0046889	positive regulation of lipid biosyntheti...	79	1	0.12	0.11623	0.246371698841699	PCK1
GO:0051262	protein tetramerization	79	1	0.12	0.11623	0.246371698841699	MAT1A
GO:0051591	response to cAMP	79	1	0.12	0.11623	0.246371698841699	PCK1
GO:0033036	macromolecule localization	2735	7	4.26	0.11658	0.246637456647399	CRP,AZGP1,PRAP1,FGG,FGA,FGB,SAA1
GO:0023057	negative regulation of signaling	1223	4	1.91	0.11738	0.246934531548757	AMBP,FGG,FGA,FGB
GO:0006094	gluconeogenesis	80	1	0.12	0.11762	0.246934531548757	PCK1
GO:0032637	interleukin-8 production	80	1	0.12	0.11762	0.246934531548757	CRP
GO:0032677	regulation of interleukin-8 production	80	1	0.12	0.11762	0.246934531548757	CRP
GO:0002292	T cell differentiation involved in immun...	81	1	0.13	0.11900	0.24888	PCK1
GO:0032945	negative regulation of mononuclear cell ...	81	1	0.13	0.11900	0.24888	CRP
GO:0018958	phenol-containing compound metabolic pro...	82	1	0.13	0.12038	0.250810702087287	CYP2E1
GO:0097306	cellular response to alcohol	82	1	0.13	0.12038	0.250810702087287	PCK1
GO:0035556	intracellular signal transduction	2231	6	3.48	0.12127	0.251301654135338	TF,AMBP,PRAP1,FGG,FGA,FGB
GO:0006576	cellular biogenic amine metabolic proces...	83	1	0.13	0.12176	0.251301654135338	ACMSD
GO:0019319	hexose biosynthetic process	83	1	0.13	0.12176	0.251301654135338	PCK1
GO:0031397	negative regulation of protein ubiquitin...	83	1	0.13	0.12176	0.251301654135338	TTC36
GO:0044773	mitotic DNA damage checkpoint	83	1	0.13	0.12176	0.251301654135338	PRAP1
GO:0019915	lipid storage	85	1	0.13	0.12451	0.256495272045028	CRP
GO:0071702	organic substance transport	2253	6	3.51	0.12570	0.257807158671587	AZGP1,PRAP1,FGG,FGA,FGB,SAA1
GO:1901992	positive regulation of mitotic cell cycl...	86	1	0.13	0.12588	0.257807158671587	PRAP1
GO:0006641	triglyceride metabolic process	87	1	0.14	0.12726	0.257807158671587	PCK1
GO:0032370	positive regulation of lipid transport	87	1	0.14	0.12726	0.257807158671587	PRAP1
GO:0044774	mitotic DNA integrity checkpoint	87	1	0.14	0.12726	0.257807158671587	PRAP1
GO:0045807	positive regulation of endocytosis	87	1	0.14	0.12726	0.257807158671587	TF
GO:0046364	monosaccharide biosynthetic process	87	1	0.14	0.12726	0.257807158671587	PCK1
GO:0070664	negative regulation of leukocyte prolife...	87	1	0.14	0.12726	0.257807158671587	CRP
GO:2000379	positive regulation of reactive oxygen s...	87	1	0.14	0.12726	0.257807158671587	CRP
GO:0022603	regulation of anatomical structure morph...	808	3	1.26	0.12840	0.259128	FGG,FGA,FGB
GO:0032091	negative regulation of protein binding	88	1	0.14	0.12862	0.259128	TTC36
GO:1901655	cellular response to ketone	88	1	0.14	0.12862	0.259128	PCK1
GO:0001676	long-chain fatty acid metabolic process	89	1	0.14	0.12999	0.260895218978102	CYP2E1
GO:0030071	regulation of mitotic metaphase/anaphase...	89	1	0.14	0.12999	0.260895218978102	PRAP1
GO:0008152	metabolic process	9670	18	15.07	0.13021	0.260895218978102	CPB2,TF,PON3,AMBP,HAO2,PCK1,CYP2E1,CRP,BHMT2,MAT1A,ACMSD,AZGP1,FGG,FGA,FGB,TTC36,SAA1,SERPINA3
GO:0000041	transition metal ion transport	90	1	0.14	0.13135	0.26151097826087	TF
GO:0007613	memory	90	1	0.14	0.13135	0.26151097826087	TTC36
GO:0042770	signal transduction in response to DNA d...	90	1	0.14	0.13135	0.26151097826087	PRAP1
GO:0042981	regulation of apoptotic process	1275	4	1.99	0.13147	0.26151097826087	PRAP1,FGG,FGA,FGB
GO:0015914	phospholipid transport	91	1	0.14	0.13272	0.262098129496403	PRAP1
GO:0044106	cellular amine metabolic process	91	1	0.14	0.13272	0.262098129496403	ACMSD
GO:0050830	defense response to Gram-positive bacter...	91	1	0.14	0.13272	0.262098129496403	CRP
GO:1902099	regulation of metaphase/anaphase transit...	91	1	0.14	0.13272	0.262098129496403	PRAP1
GO:0032526	response to retinoic acid	92	1	0.14	0.13408	0.263834838709677	PCK1
GO:0062014	negative regulation of small molecule me...	92	1	0.14	0.13408	0.263834838709677	ACMSD
GO:0003014	renal system process	93	1	0.14	0.13544	0.264144085257549	PON3
GO:0007091	metaphase/anaphase transition of mitotic...	93	1	0.14	0.13544	0.264144085257549	PRAP1
GO:0010965	regulation of mitotic sister chromatid s...	93	1	0.14	0.13544	0.264144085257549	PRAP1
GO:0033559	unsaturated fatty acid metabolic process	93	1	0.14	0.13544	0.264144085257549	CYP2E1
GO:1903321	negative regulation of protein modificat...	93	1	0.14	0.13544	0.264144085257549	TTC36
GO:0034097	response to cytokine	830	3	1.29	0.13619	0.264894920634921	PCK1,FGG,FGB
GO:0006805	xenobiotic metabolic process	94	1	0.15	0.13679	0.264894920634921	CYP2E1
GO:0030316	osteoclast differentiation	94	1	0.15	0.13679	0.264894920634921	TF
GO:0048259	regulation of receptor-mediated endocyto...	94	1	0.15	0.13679	0.264894920634921	TF
GO:0006720	isoprenoid metabolic process	95	1	0.15	0.13815	0.265654465849387	CYP2E1
GO:0009308	amine metabolic process	95	1	0.15	0.13815	0.265654465849387	ACMSD
GO:0044784	metaphase/anaphase transition of cell cy...	95	1	0.15	0.13815	0.265654465849387	PRAP1
GO:0050907	detection of chemical stimulus involved ...	95	1	0.15	0.13815	0.265654465849387	AZGP1
GO:0051306	mitotic sister chromatid separation	96	1	0.15	0.13950	0.267781468531469	PRAP1
GO:0002250	adaptive immune response	423	2	0.66	0.13985	0.267984816753927	FGA,FGB
GO:0006820	anion transport	2325	6	3.62	0.14079	0.268735972461274	AZGP1,PRAP1,FGG,FGA,FGB,SAA1
GO:0006690	icosanoid metabolic process	97	1	0.15	0.14085	0.268735972461274	CYP2E1
GO:0044092	negative regulation of molecular functio...	844	3	1.32	0.14124	0.268735972461274	AMBP,TTC36,SERPINA3
GO:0043067	regulation of programmed cell death	1310	4	2.04	0.14136	0.268735972461274	PRAP1,FGG,FGA,FGB
GO:0046700	heterocycle catabolic process	427	2	0.67	0.14199	0.268735972461274	AMBP,ACMSD
GO:0030593	neutrophil chemotaxis	98	1	0.15	0.14220	0.268735972461274	SAA1
GO:0046916	cellular transition metal ion homeostasi...	98	1	0.15	0.14220	0.268735972461274	TF
GO:0120254	olefinic compound metabolic process	98	1	0.15	0.14220	0.268735972461274	CYP2E1
GO:0019751	polyol metabolic process	99	1	0.15	0.14354	0.270802268041237	PCK1
GO:0000902	cell morphogenesis	852	3	1.33	0.14415	0.271483310580205	FGG,FGA,FGB
GO:0022612	gland morphogenesis	100	1	0.16	0.14489	0.271483310580205	CPB2
GO:0032612	interleukin-1 production	100	1	0.16	0.14489	0.271483310580205	SAA1
GO:0032652	regulation of interleukin-1 production	100	1	0.16	0.14489	0.271483310580205	SAA1
GO:0044270	cellular nitrogen compound catabolic pro...	434	2	0.68	0.14575	0.272629471890971	AMBP,ACMSD
GO:0018107	peptidyl-threonine phosphorylation	101	1	0.16	0.14623	0.273062142857143	TTC36
GO:0033045	regulation of sister chromatid segregati...	102	1	0.16	0.14757	0.274630271186441	PRAP1
GO:2001251	negative regulation of chromosome organi...	102	1	0.16	0.14757	0.274630271186441	PRAP1
GO:0002286	T cell activation involved in immune res...	103	1	0.16	0.14891	0.276655126903553	PCK1
GO:0043200	response to amino acid	104	1	0.16	0.15024	0.278184688026981	PCK1
GO:1901989	positive regulation of cell cycle phase ...	104	1	0.16	0.15024	0.278184688026981	PRAP1
GO:0019395	fatty acid oxidation	105	1	0.16	0.15158	0.280193333333333	HAO2
GO:1905818	regulation of chromosome separation	107	1	0.17	0.15424	0.28415355704698	PRAP1
GO:1905954	positive regulation of lipid localizatio...	107	1	0.17	0.15424	0.28415355704698	PRAP1
GO:1902533	positive regulation of intracellular sig...	880	3	1.37	0.15451	0.284174170854271	FGG,FGA,FGB
GO:0044255	cellular lipid metabolic process	882	3	1.37	0.15526	0.2846931	HAO2,PCK1,CYP2E1
GO:0051384	response to glucocorticoid	108	1	0.17	0.15557	0.2846931	PCK1
GO:0055076	transition metal ion homeostasis	108	1	0.17	0.15557	0.2846931	TF
GO:0010876	lipid localization	454	2	0.71	0.15663	0.286155973377704	CRP,PRAP1
GO:0018210	peptidyl-threonine modification	109	1	0.17	0.15690	0.286173089700997	TTC36
GO:1901615	organic hydroxy compound metabolic proce...	456	2	0.71	0.15772	0.286675841584158	PCK1,CYP2E1
GO:0006090	pyruvate metabolic process	110	1	0.17	0.15822	0.286675841584158	PCK1
GO:0006639	acylglycerol metabolic process	110	1	0.17	0.15822	0.286675841584158	PCK1
GO:0045582	positive regulation of T cell differenti...	110	1	0.17	0.15822	0.286675841584158	PCK1
GO:0006638	neutral lipid metabolic process	111	1	0.17	0.15954	0.287352	PCK1
GO:0007088	regulation of mitotic nuclear division	111	1	0.17	0.15954	0.287352	PRAP1
GO:0034440	lipid oxidation	111	1	0.17	0.15954	0.287352	HAO2
GO:0010941	regulation of cell death	1372	4	2.14	0.15964	0.287352	PRAP1,FGG,FGA,FGB
GO:1901361	organic cyclic compound catabolic proces...	460	2	0.72	0.15992	0.287384877250409	AMBP,ACMSD
GO:0071705	nitrogen compound transport	1897	5	2.96	0.16413	0.294468529411765	AZGP1,FGG,FGA,FGB,SAA1
GO:0045931	positive regulation of mitotic cell cycl...	115	1	0.18	0.16481	0.29520616639478	PRAP1
GO:0001101	response to acid chemical	116	1	0.18	0.16612	0.296103506493506	PCK1
GO:0007612	learning	116	1	0.18	0.16612	0.296103506493506	TTC36
GO:0010565	regulation of cellular ketone metabolic ...	116	1	0.18	0.16612	0.296103506493506	ACMSD
GO:0010951	negative regulation of endopeptidase act...	117	1	0.18	0.16743	0.296992148626817	SERPINA3
GO:0046683	response to organophosphorus	117	1	0.18	0.16743	0.296992148626817	PCK1
GO:0072676	lymphocyte migration	117	1	0.18	0.16743	0.296992148626817	SAA1
GO:0008037	cell recognition	118	1	0.18	0.16874	0.298833096774194	CRP
GO:0050680	negative regulation of epithelial cell p...	119	1	0.19	0.17005	0.300184726688103	CPB2
GO:1990266	neutrophil migration	119	1	0.19	0.17005	0.300184726688103	SAA1
GO:0042177	negative regulation of protein catabolic...	120	1	0.19	0.17135	0.301510096153846	TTC36
GO:0071621	granulocyte chemotaxis	120	1	0.19	0.17135	0.301510096153846	SAA1
GO:0048584	positive regulation of response to stimu...	1928	5	3	0.17234	0.302766912	CPB2,PCK1,FGG,FGA,FGB
GO:0046165	alcohol biosynthetic process	122	1	0.19	0.17396	0.304638086124402	PCK1
GO:0071456	cellular response to hypoxia	122	1	0.19	0.17396	0.304638086124402	PCK1
GO:0031960	response to corticosteroid	124	1	0.19	0.17655	0.308681369426752	PCK1
GO:0009593	detection of chemical stimulus	125	1	0.19	0.17785	0.309967142857143	AZGP1
GO:0045621	positive regulation of lymphocyte differ...	125	1	0.19	0.17785	0.309967142857143	PCK1
GO:0051983	regulation of chromosome segregation	126	1	0.2	0.17914	0.311720633914422	PRAP1
GO:0000077	DNA damage checkpoint	127	1	0.2	0.18043	0.313468575949367	PRAP1
GO:0006875	cellular metal ion homeostasis	499	2	0.78	0.18165	0.3147138170347	TF,SAA1
GO:0051304	chromosome separation	128	1	0.2	0.18172	0.3147138170347	PRAP1
GO:0007606	sensory perception of chemical stimulus	129	1	0.2	0.18301	0.316448787401575	AZGP1
GO:0009628	response to abiotic stimulus	959	3	1.49	0.18502	0.319421320754717	PCK1,PRAP1,TTC36
GO:0051783	regulation of nuclear division	131	1	0.2	0.18557	0.319867912087912	PRAP1
GO:0010212	response to ionizing radiation	132	1	0.21	0.18686	0.32108338028169	PRAP1
GO:0015748	organophosphate ester transport	132	1	0.21	0.18686	0.32108338028169	PRAP1
GO:0014074	response to purine-containing compound	133	1	0.21	0.18813	0.322257004680187	PCK1
GO:0036294	cellular response to decreased oxygen le...	133	1	0.21	0.18813	0.322257004680187	PCK1
GO:0046328	regulation of JNK cascade	134	1	0.21	0.18941	0.323944205607477	AMBP
GO:0032870	cellular response to hormone stimulus	516	2	0.8	0.19127	0.326616578538103	PCK1,FGB
GO:0031570	DNA integrity checkpoint	136	1	0.21	0.19196	0.326778418604651	PRAP1
GO:0032434	regulation of proteasomal ubiquitin-depe...	136	1	0.21	0.19196	0.326778418604651	TTC36
GO:0050906	detection of stimulus involved in sensor...	139	1	0.22	0.19577	0.332748390092879	AZGP1
GO:0032368	regulation of lipid transport	140	1	0.22	0.19704	0.334389366306028	PRAP1
GO:0006633	fatty acid biosynthetic process	141	1	0.22	0.19830	0.334527373271889	CYP2E1
GO:0007093	mitotic cell cycle checkpoint	141	1	0.22	0.19830	0.334527373271889	PRAP1
GO:0045834	positive regulation of lipid metabolic p...	141	1	0.22	0.19830	0.334527373271889	PCK1
GO:1901564	organonitrogen compound metabolic proces...	5500	11	8.57	0.19834	0.334527373271889	CPB2,AMBP,PCK1,BHMT2,MAT1A,ACMSD,FGG,FGA,FGB,TTC36,SERPINA3
Only DCGs with negative slopes
No enriched terms

### Sheet: Blood - M9
Enrichment was done two times: for only the subset of DEGs/DCGs/DECGs with positive slopes, and for only the subset of DEGs/DCGs/DECGs with negative slopes.
The enrichment results for the negative DEGs/DCGs/DECGs are further below in this tab.
Pathways shown have enrichment FDR (classic) up to 0.2.
Only DCGs with positive slopes
GO:0010817	regulation of hormone levels	437	2	0.06	0.00096	0.05289	SYTL4,PCSK6
GO:1905684	regulation of plasma membrane repair	7	1	0	0.00099	0.05289	SYTL4
GO:0007351	tripartite regional subdivision	10	1	0	0.00142	0.05289	PCSK6
GO:0008595	anterior/posterior axis specification, e...	10	1	0	0.00142	0.05289	PCSK6
GO:0007350	blastoderm segmentation	14	1	0	0.00198	0.05289	PCSK6
GO:0051004	regulation of lipoprotein lipase activit...	15	1	0	0.00212	0.05289	PCSK6
GO:1903729	regulation of plasma membrane organizati...	16	1	0	0.00227	0.05289	SYTL4
GO:0032940	secretion by cell	700	2	0.1	0.00246	0.05289	SYTL4,PCSK6
GO:0140352	export from cell	750	2	0.11	0.00282	0.0538933333333333	SYTL4,PCSK6
GO:0046903	secretion	800	2	0.11	0.00321	0.0542461538461538	SYTL4,PCSK6
GO:0001778	plasma membrane repair	27	1	0	0.00382	0.0542461538461538	SYTL4
GO:0000578	embryonic axis specification	29	1	0	0.00410	0.0542461538461538	PCSK6
GO:0016486	peptide hormone processing	29	1	0	0.00410	0.0542461538461538	PCSK6
GO:0140448	signaling receptor ligand precursor proc...	32	1	0	0.00453	0.0556542857142857	PCSK6
GO:0009948	anterior/posterior axis specification	35	1	0	0.00495	0.05676	PCSK6
GO:0046676	negative regulation of insulin secretion	39	1	0.01	0.00552	0.05934	SYTL4
GO:0090278	negative regulation of peptide hormone s...	43	1	0.01	0.00608	0.0615152941176471	SYTL4
GO:0071985	multivesicular body sorting pathway	47	1	0.01	0.00665	0.0635444444444444	SYTL4
GO:0009880	embryonic pattern specification	52	1	0.01	0.00735	0.0665368421052632	PCSK6
GO:0046888	negative regulation of hormone secretion	62	1	0.01	0.00877	0.0708191304347826	SYTL4
GO:0050709	negative regulation of protein secretion	62	1	0.01	0.00877	0.0708191304347826	SYTL4
GO:0009798	axis specification	66	1	0.01	0.00933	0.0708191304347826	PCSK6
GO:0002792	negative regulation of peptide secretion	67	1	0.01	0.00947	0.0708191304347826	SYTL4
GO:0045921	positive regulation of exocytosis	73	1	0.01	0.01032	0.0719851851851852	SYTL4
GO:0060191	regulation of lipase activity	75	1	0.01	0.01060	0.0719851851851852	PCSK6
GO:0035282	segmentation	78	1	0.01	0.01102	0.0719851851851852	PCSK6
GO:0032418	lysosome localization	80	1	0.01	0.01130	0.0719851851851852	SYTL4
GO:0030510	regulation of BMP signaling pathway	85	1	0.01	0.01201	0.0737757142857143	PCSK6
GO:0007368	determination of left/right symmetry	106	1	0.02	0.01496	0.0837066666666667	PCSK6
GO:0051224	negative regulation of protein transport	112	1	0.02	0.01581	0.0837066666666667	SYTL4
GO:0009855	determination of bilateral symmetry	113	1	0.02	0.01595	0.0837066666666667	PCSK6
GO:0009799	specification of symmetry	114	1	0.02	0.01609	0.0837066666666667	PCSK6
GO:1904950	negative regulation of establishment of ...	116	1	0.02	0.01637	0.0837066666666667	SYTL4
GO:0007009	plasma membrane organization	123	1	0.02	0.01735	0.0837066666666667	SYTL4
GO:0050714	positive regulation of protein secretion	129	1	0.02	0.01819	0.0837066666666667	SYTL4
GO:1903531	negative regulation of secretion by cell	129	1	0.02	0.01819	0.0837066666666667	SYTL4
GO:0030509	BMP signaling pathway	132	1	0.02	0.01862	0.0837066666666667	PCSK6
GO:0071772	response to BMP	138	1	0.02	0.01946	0.0837066666666667	PCSK6
GO:0071773	cellular response to BMP stimulus	138	1	0.02	0.01946	0.0837066666666667	PCSK6
GO:0050796	regulation of insulin secretion	143	1	0.02	0.02016	0.0837066666666667	SYTL4
GO:0051048	negative regulation of secretion	144	1	0.02	0.02030	0.0837066666666667	SYTL4
GO:0002793	positive regulation of peptide secretion	145	1	0.02	0.02044	0.0837066666666667	SYTL4
GO:0009952	anterior/posterior pattern specification	158	1	0.02	0.02226	0.08904	PCSK6
GO:0017157	regulation of exocytosis	163	1	0.02	0.02296	0.0897527272727273	SYTL4
GO:0090276	regulation of peptide hormone secretion	167	1	0.02	0.02352	0.0898986666666667	SYTL4
GO:0030073	insulin secretion	171	1	0.02	0.02408	0.0900382608695652	SYTL4
GO:1903792	negative regulation of anion transport	181	1	0.03	0.02548	0.0932459574468085	SYTL4
GO:0042445	hormone metabolic process	190	1	0.03	0.02674	0.0958183333333333	PCSK6
GO:0030072	peptide hormone secretion	206	1	0.03	0.02897	0.101007843137255	SYTL4
GO:0046883	regulation of hormone secretion	210	1	0.03	0.02953	0.101007843137255	SYTL4
GO:0016485	protein processing	213	1	0.03	0.02995	0.101007843137255	PCSK6
GO:0090092	regulation of transmembrane receptor pro...	227	1	0.03	0.03190	0.105341886792453	PCSK6
GO:0050708	regulation of protein secretion	231	1	0.03	0.03246	0.105341886792453	SYTL4
GO:1903532	positive regulation of secretion by cell	251	1	0.04	0.03525	0.107626885245902	SYTL4
GO:0002791	regulation of peptide secretion	254	1	0.04	0.03567	0.107626885245902	SYTL4
GO:0003002	regionalization	257	1	0.04	0.03608	0.107626885245902	PCSK6
GO:0046879	hormone secretion	260	1	0.04	0.03650	0.107626885245902	SYTL4
GO:0009914	hormone transport	266	1	0.04	0.03733	0.107626885245902	SYTL4
GO:0090287	regulation of cellular response to growt...	266	1	0.04	0.03733	0.107626885245902	PCSK6
GO:0051047	positive regulation of secretion	268	1	0.04	0.03761	0.107626885245902	SYTL4
GO:0043271	negative regulation of ion transport	272	1	0.04	0.03817	0.107626885245902	SYTL4
GO:0051222	positive regulation of protein transport	288	1	0.04	0.04039	0.107770285714286	SYTL4
GO:0051604	protein maturation	290	1	0.04	0.04067	0.107770285714286	PCSK6
GO:1904951	positive regulation of establishment of ...	304	1	0.04	0.04261	0.107770285714286	SYTL4
GO:0010646	regulation of cell communication	2919	2	0.41	0.04275	0.107770285714286	SYTL4,PCSK6
GO:0006887	exocytosis	306	1	0.04	0.04289	0.107770285714286	SYTL4
GO:0023051	regulation of signaling	2931	2	0.42	0.04310	0.107770285714286	SYTL4,PCSK6
GO:0007178	transmembrane receptor protein serine/th...	313	1	0.04	0.04386	0.107770285714286	PCSK6
GO:0009306	protein secretion	313	1	0.04	0.04386	0.107770285714286	SYTL4
GO:0035592	establishment of protein localization to...	313	1	0.04	0.04386	0.107770285714286	SYTL4
GO:0071692	protein localization to extracellular re...	319	1	0.05	0.04469	0.108263098591549	SYTL4
GO:0007389	pattern specification process	342	1	0.05	0.04787	0.112241621621622	PCSK6
GO:0009100	glycoprotein metabolic process	343	1	0.05	0.04801	0.112241621621622	PCSK6
GO:0002790	peptide secretion	345	1	0.05	0.04829	0.112241621621622	SYTL4
GO:0051051	negative regulation of transport	381	1	0.05	0.05325	0.121146842105263	SYTL4
GO:0042060	wound healing	383	1	0.05	0.05353	0.121146842105263	SYTL4
GO:0023061	signal release	396	1	0.06	0.05532	0.123571948051948	SYTL4
GO:0065008	regulation of biological quality	3444	2	0.49	0.05951	0.131227179487179	SYTL4,PCSK6
GO:1903793	positive regulation of anion transport	438	1	0.06	0.06110	0.133027848101266	SYTL4
GO:0060627	regulation of vesicle-mediated transport	473	1	0.07	0.06590	0.139935802469136	SYTL4
GO:1903530	regulation of secretion by cell	473	1	0.07	0.06590	0.139935802469136	SYTL4
GO:0051223	regulation of protein transport	483	1	0.07	0.06726	0.140814761904762	SYTL4
GO:0010256	endomembrane system organization	490	1	0.07	0.06822	0.140814761904762	SYTL4
GO:0009611	response to wounding	494	1	0.07	0.06877	0.140814761904762	SYTL4
GO:0070201	regulation of establishment of protein l...	508	1	0.07	0.07068	0.14136	SYTL4
GO:0090087	regulation of peptide transport	508	1	0.07	0.07068	0.14136	SYTL4
GO:0051046	regulation of secretion	516	1	0.07	0.07177	0.141890114942529	SYTL4
GO:0051640	organelle localization	529	1	0.07	0.07355	0.143756818181818	SYTL4
GO:0006810	transport	3885	2	0.55	0.07573	0.146354606741573	SYTL4,PCSK6
GO:0071363	cellular response to growth factor stimu...	581	1	0.08	0.08063	0.15403347826087	PCSK6
GO:0051234	establishment of localization	4032	2	0.57	0.08157	0.15403347826087	SYTL4,PCSK6
GO:0043270	positive regulation of ion transport	594	1	0.08	0.08239	0.15403347826087	SYTL4
GO:0070848	response to growth factor	607	1	0.09	0.08416	0.155650752688172	PCSK6
GO:0044070	regulation of anion transport	727	1	0.1	0.10035	0.182664	SYTL4
GO:0061024	membrane organization	731	1	0.1	0.10089	0.182664	SYTL4
GO:0051050	positive regulation of transport	802	1	0.11	0.11041	0.197608888888889	SYTL4
GO:0032880	regulation of protein localization	815	1	0.12	0.11214	0.197608888888889	SYTL4
GO:0006518	peptide metabolic process	821	1	0.12	0.11294	0.197608888888889	PCSK6
GO:0007167	enzyme linked receptor protein signaling...	827	1	0.12	0.11374	0.197608888888889	PCSK6
GO:0051336	regulation of hydrolase activity	894	1	0.13	0.12266	0.21040198019802	PCSK6
GO:0023052	signaling	4962	2	0.7	0.12355	0.21040198019802	SYTL4,PCSK6
GO:0007154	cell communication	5014	2	0.71	0.12615	0.212723529411765	SYTL4,PCSK6
GO:0006886	intracellular protein transport	943	1	0.13	0.12915	0.215667961165049	SYTL4
GO:0009790	embryo development	953	1	0.14	0.13047	0.215777307692308	PCSK6
GO:1901135	carbohydrate derivative metabolic proces...	981	1	0.14	0.13417	0.219783238095238	PCSK6
GO:0051179	localization	5338	2	0.76	0.14298	0.232005283018868	SYTL4,PCSK6
GO:0043603	cellular amide metabolic process	1075	1	0.15	0.14651	0.235511401869159	PCSK6
GO:0043269	regulation of ion transport	1102	1	0.16	0.15005	0.238968518518518	SYTL4
GO:0071495	cellular response to endogenous stimulus	1132	1	0.16	0.15396	0.242946055045872	PCSK6
GO:0010648	negative regulation of cell communicatio...	1218	1	0.17	0.16513	0.256884324324324	SYTL4
GO:0023057	negative regulation of signaling	1223	1	0.17	0.16578	0.256884324324324	SYTL4
GO:0007267	cell-cell signaling	1311	1	0.19	0.17713	0.272021071428571	SYTL4
GO:0009719	response to endogenous stimulus	1338	1	0.19	0.18059	0.274880353982301	PCSK6
GO:0016192	vesicle-mediated transport	1420	1	0.2	0.19108	0.288296140350877	SYTL4
Only DCGs with negative slopes
GO:0050878	regulation of body fluid levels	341	4	0.31	0.00020	0.0241428571428571	TREML1,PF4,GP9,SELP
GO:0042060	wound healing	383	4	0.35	0.00031	0.03274375	TREML1,PF4,GP9,SELP
GO:0045652	regulation of megakaryocyte differentiat...	35	2	0.03	0.00046	0.0431888888888889	PF4,MTURN
GO:0006959	humoral immune response	195	3	0.18	0.00067	0.056615	CLU,PPBP,PF4
GO:0009611	response to wounding	494	4	0.45	0.00082	0.0584458333333333	TREML1,PF4,GP9,SELP
GO:0010543	regulation of platelet activation	47	2	0.04	0.00083	0.0584458333333333	GP9,SELP
GO:0098542	defense response to other organism	935	5	0.86	0.00104	0.0676	CLU,TREML1,PPBP,PF4,SELP
GO:0001775	cell activation	1016	5	0.94	0.00151	0.0911392857142857	CLU,TREML1,PF4,GP9,SELP
GO:0061844	antimicrobial humoral immune response me...	71	2	0.07	0.00188	0.095019387755102	PPBP,PF4
GO:0032496	response to lipopolysaccharide	308	3	0.28	0.00250	0.095019387755102	PPBP,PF4,SELP
GO:0023052	signaling	4962	10	4.57	0.00260	0.095019387755102	PRKAR2B,CLU,TREML1,PPBP,PF4,EGFL7,SELP,MTURN,CLDN5,SEPTIN5
GO:0070098	chemokine-mediated signaling pathway	84	2	0.08	0.00262	0.095019387755102	PPBP,PF4
GO:0002376	immune system process	2397	7	2.21	0.00267	0.095019387755102	CLU,TREML1,PPBP,PF4,GP9,SELP,MTURN
GO:0007154	cell communication	5014	10	4.62	0.00284	0.095019387755102	PRKAR2B,CLU,TREML1,PPBP,PF4,EGFL7,SELP,MTURN,CLDN5,SEPTIN5
GO:0002237	response to molecule of bacterial origin	325	3	0.3	0.00291	0.095019387755102	PPBP,PF4,SELP
GO:0016525	negative regulation of angiogenesis	91	2	0.08	0.00306	0.095019387755102	PF4,CLDN5
GO:0045639	positive regulation of myeloid cell diff...	91	2	0.08	0.00306	0.095019387755102	PF4,MTURN
GO:2000181	negative regulation of blood vessel morp...	92	2	0.08	0.00313	0.095019387755102	PF4,CLDN5
GO:1901343	negative regulation of vasculature devel...	93	2	0.09	0.00319	0.095019387755102	PF4,CLDN5
GO:1990868	response to chemokine	93	2	0.09	0.00319	0.095019387755102	PPBP,PF4
GO:1990869	cellular response to chemokine	93	2	0.09	0.00319	0.095019387755102	PPBP,PF4
GO:0030593	neutrophil chemotaxis	98	2	0.09	0.00354	0.095019387755102	PPBP,PF4
GO:0032760	positive regulation of tumor necrosis fa...	98	2	0.09	0.00354	0.095019387755102	CLU,PF4
GO:0019730	antimicrobial humoral response	99	2	0.09	0.00361	0.095019387755102	PPBP,PF4
GO:0051707	response to other organism	1238	5	1.14	0.00364	0.095019387755102	CLU,TREML1,PPBP,PF4,SELP
GO:0043207	response to external biotic stimulus	1240	5	1.14	0.00366	0.095019387755102	CLU,TREML1,PPBP,PF4,SELP
GO:1903557	positive regulation of tumor necrosis fa...	101	2	0.09	0.00376	0.095019387755102	CLU,PF4
GO:0050900	leukocyte migration	366	3	0.34	0.00407	0.095019387755102	PPBP,PF4,SELP
GO:0009607	response to biotic stimulus	1275	5	1.17	0.00414	0.095019387755102	CLU,TREML1,PPBP,PF4,SELP
GO:0002434	immune complex clearance	5	1	0	0.00460	0.095019387755102	CLU
GO:0023041	neuronal signal transduction	5	1	0	0.00460	0.095019387755102	CLU
GO:1905908	positive regulation of amyloid fibril fo...	5	1	0	0.00460	0.095019387755102	CLU
GO:0007612	learning	116	2	0.11	0.00492	0.095019387755102	PRKAR2B,CLDN5
GO:1990266	neutrophil migration	119	2	0.11	0.00517	0.095019387755102	PPBP,PF4
GO:0071621	granulocyte chemotaxis	120	2	0.11	0.00526	0.095019387755102	PPBP,PF4
GO:0030099	myeloid cell differentiation	405	3	0.37	0.00541	0.095019387755102	PF4,GP9,MTURN
GO:0015793	glycerol transport	6	1	0.01	0.00551	0.095019387755102	AQP10
GO:0045347	negative regulation of MHC class II bios...	6	1	0.01	0.00551	0.095019387755102	PF4
GO:0071211	protein targeting to vacuole involved in...	6	1	0.01	0.00551	0.095019387755102	CLU
GO:1901552	positive regulation of endothelial cell ...	6	1	0.01	0.00551	0.095019387755102	CLDN5
GO:1902949	positive regulation of tau-protein kinas...	6	1	0.01	0.00551	0.095019387755102	CLU
GO:1903142	positive regulation of establishment of ...	6	1	0.01	0.00551	0.095019387755102	CLDN5
GO:1903348	positive regulation of bicellular tight ...	6	1	0.01	0.00551	0.095019387755102	CLDN5
GO:0042552	myelination	132	2	0.12	0.00633	0.101869444444444	CLU,CLDN5
GO:0007597	blood coagulation, intrinsic pathway	7	1	0.01	0.00643	0.101869444444444	GP9
GO:0071918	urea transmembrane transport	7	1	0.01	0.00643	0.101869444444444	AQP10
GO:0007272	ensheathment of neurons	134	2	0.12	0.00651	0.101869444444444	CLU,CLDN5
GO:0008366	axon ensheathment	134	2	0.12	0.00651	0.101869444444444	CLU,CLDN5
GO:0008643	carbohydrate transport	136	2	0.13	0.00670	0.102936363636364	AQP10,PPBP
GO:0006952	defense response	1442	5	1.33	0.00705	0.1035125	CLU,TREML1,PPBP,PF4,SELP
GO:0007165	signal transduction	4578	9	4.22	0.00719	0.1035125	PRKAR2B,CLU,TREML1,PPBP,PF4,EGFL7,SELP,MTURN,CLDN5
GO:0015840	urea transport	8	1	0.01	0.00735	0.1035125	AQP10
GO:0061518	microglial cell proliferation	8	1	0.01	0.00735	0.1035125	CLU
GO:2000480	negative regulation of cAMP-dependent pr...	8	1	0.01	0.00735	0.1035125	PRKAR2B
GO:0097530	granulocyte migration	144	2	0.13	0.00749	0.103754918032787	PPBP,PF4
GO:0007610	behavior	468	3	0.43	0.00808	0.107620138888889	PRKAR2B,CLDN5,SEPTIN5
GO:0010646	regulation of cell communication	2919	7	2.69	0.00845	0.107620138888889	PRKAR2B,CLU,PF4,EGFL7,SELP,MTURN,SEPTIN5
GO:0044419	biological process involved in interspec...	1508	5	1.39	0.00853	0.107620138888889	CLU,TREML1,PPBP,PF4,SELP
GO:0001525	angiogenesis	479	3	0.44	0.00861	0.107620138888889	PF4,EGFL7,CLDN5
GO:0023051	regulation of signaling	2931	7	2.7	0.00865	0.107620138888889	PRKAR2B,CLU,PF4,EGFL7,SELP,MTURN,SEPTIN5
GO:0032640	tumor necrosis factor production	156	2	0.14	0.00874	0.107620138888889	CLU,PF4
GO:0032680	regulation of tumor necrosis factor prod...	156	2	0.14	0.00874	0.107620138888889	CLU,PF4
GO:0015791	polyol transport	10	1	0.01	0.00917	0.107620138888889	AQP10
GO:0045654	positive regulation of megakaryocyte dif...	10	1	0.01	0.00917	0.107620138888889	MTURN
GO:0071706	tumor necrosis factor superfamily cytoki...	160	2	0.15	0.00917	0.107620138888889	CLU,PF4
GO:1903555	regulation of tumor necrosis factor supe...	160	2	0.15	0.00917	0.107620138888889	CLU,PF4
GO:0098742	cell-cell adhesion via plasma-membrane a...	165	2	0.15	0.00973	0.110391666666667	SELP,CLDN5
GO:0061517	macrophage proliferation	11	1	0.01	0.01009	0.110391666666667	CLU
GO:1902947	regulation of tau-protein kinase activit...	11	1	0.01	0.01009	0.110391666666667	CLU
GO:1903238	positive regulation of leukocyte tetheri...	11	1	0.01	0.01009	0.110391666666667	SELP
GO:1905907	negative regulation of amyloid fibril fo...	11	1	0.01	0.01009	0.110391666666667	CLU
GO:0019722	calcium-mediated signaling	169	2	0.16	0.01019	0.110391666666667	TREML1,SELP
GO:0050896	response to stimulus	7074	11	6.51	0.01144	0.120548165137615	PRKAR2B,CLU,AQP10,TREML1,PPBP,PF4,GP9,EGFL7,SELP,MTURN,CLDN5
GO:0048522	positive regulation of cellular process	4920	9	4.53	0.01217	0.120548165137615	CLU,PPBP,PF4,GP9,EGFL7,ABLIM3,SELP,MTURN,CLDN5
GO:0032501	multicellular organismal process	5963	10	5.49	0.01218	0.120548165137615	PRKAR2B,CLU,TREML1,PF4,GP9,EGFL7,SELP,MTURN,CLDN5,SEPTIN5
GO:0048514	blood vessel morphogenesis	550	3	0.51	0.01256	0.120548165137615	PF4,EGFL7,CLDN5
GO:0051716	cellular response to stimulus	5991	10	5.52	0.01266	0.120548165137615	PRKAR2B,CLU,AQP10,TREML1,PPBP,PF4,EGFL7,SELP,MTURN,CLDN5
GO:0072378	blood coagulation, fibrin clot formation	14	1	0.01	0.01282	0.120548165137615	GP9
GO:0090083	regulation of inclusion body assembly	14	1	0.01	0.01282	0.120548165137615	CLU
GO:1905906	regulation of amyloid fibril formation	14	1	0.01	0.01282	0.120548165137615	CLU
GO:0045637	regulation of myeloid cell differentiati...	194	2	0.18	0.01327	0.120548165137615	PF4,MTURN
GO:0009617	response to bacterium	562	3	0.52	0.01332	0.120548165137615	PPBP,PF4,SELP
GO:0010744	positive regulation of macrophage derive...	15	1	0.01	0.01373	0.120548165137615	PF4
GO:0033623	regulation of integrin activation	15	1	0.01	0.01373	0.120548165137615	SELP
GO:0045651	positive regulation of macrophage differ...	15	1	0.01	0.01373	0.120548165137615	PF4
GO:0061684	chaperone-mediated autophagy	15	1	0.01	0.01373	0.120548165137615	CLU
GO:0071468	cellular response to acidic pH	15	1	0.01	0.01373	0.120548165137615	AQP10
GO:1900221	regulation of amyloid-beta clearance	15	1	0.01	0.01373	0.120548165137615	CLU
GO:1903236	regulation of leukocyte tethering or rol...	15	1	0.01	0.01373	0.120548165137615	SELP
GO:2000479	regulation of cAMP-dependent protein kin...	15	1	0.01	0.01373	0.120548165137615	PRKAR2B
GO:0071222	cellular response to lipopolysaccharide	200	2	0.18	0.01406	0.120548165137615	PPBP,PF4
GO:0032879	regulation of localization	2425	6	2.23	0.01462	0.120548165137615	CLU,GP9,ABLIM3,SELP,CLDN5,SEPTIN5
GO:1902430	negative regulation of amyloid-beta form...	16	1	0.01	0.01464	0.120548165137615	CLU
GO:0007611	learning or memory	206	2	0.19	0.01487	0.120548165137615	PRKAR2B,CLDN5
GO:0071219	cellular response to molecule of bacteri...	210	2	0.19	0.01542	0.120548165137615	PPBP,PF4
GO:0016338	calcium-independent cell-cell adhesion v...	17	1	0.02	0.01555	0.120548165137615	CLDN5
GO:0043116	negative regulation of vascular permeabi...	17	1	0.02	0.01555	0.120548165137615	CLDN5
GO:0043217	myelin maintenance	17	1	0.02	0.01555	0.120548165137615	CLU
GO:0043691	reverse cholesterol transport	17	1	0.02	0.01555	0.120548165137615	CLU
GO:0072376	protein activation cascade	17	1	0.02	0.01555	0.120548165137615	GP9
GO:1901550	regulation of endothelial cell developme...	17	1	0.02	0.01555	0.120548165137615	CLDN5
GO:1902004	positive regulation of amyloid-beta form...	17	1	0.02	0.01555	0.120548165137615	CLU
GO:1903140	regulation of establishment of endotheli...	17	1	0.02	0.01555	0.120548165137615	CLDN5
GO:0006833	water transport	18	1	0.02	0.01646	0.123270588235294	AQP10
GO:0045653	negative regulation of megakaryocyte dif...	18	1	0.02	0.01646	0.123270588235294	PF4
GO:0097529	myeloid leukocyte migration	220	2	0.2	0.01684	0.123270588235294	PPBP,PF4
GO:2001234	negative regulation of apoptotic signali...	220	2	0.2	0.01684	0.123270588235294	CLU,PF4
GO:0015850	organic hydroxy compound transport	222	2	0.2	0.01713	0.123270588235294	CLU,AQP10
GO:0030595	leukocyte chemotaxis	222	2	0.2	0.01713	0.123270588235294	PPBP,PF4
GO:0045346	regulation of MHC class II biosynthetic ...	19	1	0.02	0.01736	0.123270588235294	PF4
GO:0090201	negative regulation of release of cytoch...	19	1	0.02	0.01736	0.123270588235294	CLU
GO:1902992	negative regulation of amyloid precursor...	19	1	0.02	0.01736	0.123270588235294	CLU
GO:2000810	regulation of bicellular tight junction ...	19	1	0.02	0.01736	0.123270588235294	CLDN5
GO:0001568	blood vessel development	627	3	0.58	0.01787	0.123718320610687	PF4,EGFL7,CLDN5
GO:0042742	defense response to bacterium	229	2	0.21	0.01817	0.123718320610687	PPBP,SELP
GO:0022010	central nervous system myelination	20	1	0.02	0.01827	0.123718320610687	CLU
GO:0032291	axon ensheathment in central nervous sys...	20	1	0.02	0.01827	0.123718320610687	CLU
GO:0045342	MHC class II biosynthetic process	20	1	0.02	0.01827	0.123718320610687	PF4
GO:0071216	cellular response to biotic stimulus	235	2	0.22	0.01908	0.123718320610687	PPBP,PF4
GO:0016339	calcium-dependent cell-cell adhesion via...	21	1	0.02	0.01918	0.123718320610687	SELP
GO:0019755	one-carbon compound transport	21	1	0.02	0.01918	0.123718320610687	AQP10
GO:0035584	calcium-mediated signaling using intrace...	21	1	0.02	0.01918	0.123718320610687	SELP
GO:0035855	megakaryocyte development	21	1	0.02	0.01918	0.123718320610687	GP9
GO:0051131	chaperone-mediated protein complex assem...	21	1	0.02	0.01918	0.123718320610687	CLU
GO:0070841	inclusion body assembly	21	1	0.02	0.01918	0.123718320610687	CLU
GO:0001944	vasculature development	654	3	0.6	0.01999	0.124761764705882	PF4,EGFL7,CLDN5
GO:0050890	cognition	241	2	0.22	0.02000	0.124761764705882	PRKAR2B,CLDN5
GO:0045649	regulation of macrophage differentiation	22	1	0.02	0.02008	0.124761764705882	PF4
GO:1902993	positive regulation of amyloid precursor...	22	1	0.02	0.02008	0.124761764705882	CLU
GO:1904996	positive regulation of leukocyte adhesio...	22	1	0.02	0.02008	0.124761764705882	SELP
GO:0006950	response to stress	3435	7	3.16	0.02094	0.127565862068966	CLU,TREML1,PPBP,PF4,GP9,SELP,MTURN
GO:0071467	cellular response to pH	23	1	0.02	0.02098	0.127565862068966	AQP10
GO:0065008	regulation of biological quality	3444	7	3.17	0.02124	0.127565862068966	CLU,TREML1,PF4,GP9,SELP,CLDN5,SEPTIN5
GO:0019932	second-messenger-mediated signaling	249	2	0.23	0.02127	0.127565862068966	TREML1,SELP
GO:0051179	localization	5338	9	4.92	0.02172	0.127565862068966	CLU,AQP10,PPBP,PF4,GP9,ABLIM3,SELP,CLDN5,SEPTIN5
GO:0010447	response to acidic pH	24	1	0.02	0.02189	0.127565862068966	AQP10
GO:0033622	integrin activation	24	1	0.02	0.02189	0.127565862068966	SELP
GO:0051873	killing by host of symbiont cells	24	1	0.02	0.02189	0.127565862068966	PF4
GO:0051883	killing of cells in other organism invol...	24	1	0.02	0.02189	0.127565862068966	PF4
GO:0048518	positive regulation of biological proces...	5352	9	4.93	0.02212	0.128023287671233	CLU,PPBP,PF4,GP9,EGFL7,ABLIM3,SELP,MTURN,CLDN5
GO:0007155	cell adhesion	1246	4	1.15	0.02260	0.128149006622517	GP9,EGFL7,SELP,CLDN5
GO:0042493	response to drug	25	1	0.02	0.02279	0.128149006622517	PRKAR2B
GO:0051788	response to misfolded protein	25	1	0.02	0.02279	0.128149006622517	CLU
GO:0022610	biological adhesion	1250	4	1.15	0.02284	0.128149006622517	GP9,EGFL7,SELP,CLDN5
GO:0042221	response to chemical	3492	7	3.22	0.02290	0.128149006622517	PRKAR2B,CLU,AQP10,PPBP,PF4,SELP,CLDN5
GO:0045765	regulation of angiogenesis	260	2	0.24	0.02306	0.128195394736842	PF4,CLDN5
GO:1901342	regulation of vasculature development	263	2	0.24	0.02356	0.130118954248366	PF4,CLDN5
GO:0006954	inflammatory response	704	3	0.65	0.02428	0.132347452229299	PPBP,PF4,SELP
GO:0050794	regulation of cellular process	9012	12	8.3	0.02443	0.132347452229299	PRKAR2B,CLU,TREML1,PPBP,PF4,GP9,EGFL7,ABLIM3,SELP,MTURN,CLDN5,SEPTIN5
GO:0042044	fluid transport	27	1	0.02	0.02459	0.132347452229299	AQP10
GO:0042832	defense response to protozoan	27	1	0.02	0.02459	0.132347452229299	PF4
GO:0016477	cell migration	1287	4	1.19	0.02517	0.133782919254658	PPBP,PF4,SELP,CLDN5
GO:0010743	regulation of macrophage derived foam ce...	28	1	0.03	0.02549	0.133782919254658	PF4
GO:0060325	face morphogenesis	28	1	0.03	0.02549	0.133782919254658	CLDN5
GO:1904994	regulation of leukocyte adhesion to vasc...	28	1	0.03	0.02549	0.133782919254658	SELP
GO:0060326	cell chemotaxis	276	2	0.25	0.02578	0.13446975308642	PPBP,PF4
GO:0001562	response to protozoan	29	1	0.03	0.02639	0.135972865853659	PF4
GO:0006958	complement activation, classical pathway	29	1	0.03	0.02639	0.135972865853659	CLU
GO:0002682	regulation of immune system process	1311	4	1.21	0.02676	0.137043636363636	CLU,PF4,SELP,MTURN
GO:0006622	protein targeting to lysosome	30	1	0.03	0.02729	0.137262202380952	CLU
GO:1901099	negative regulation of signal transducti...	30	1	0.03	0.02729	0.137262202380952	PF4
GO:2001240	negative regulation of extrinsic apoptot...	30	1	0.03	0.02729	0.137262202380952	PF4
GO:0050901	leukocyte tethering or rolling	31	1	0.03	0.02819	0.139301461988304	SELP
GO:1902230	negative regulation of intrinsic apoptot...	31	1	0.03	0.02819	0.139301461988304	CLU
GO:1903955	positive regulation of protein targeting...	31	1	0.03	0.02819	0.139301461988304	ABLIM3
GO:0035239	tube morphogenesis	753	3	0.69	0.02895	0.142225290697674	PF4,EGFL7,CLDN5
GO:0045597	positive regulation of cell differentiat...	760	3	0.7	0.02965	0.143938068181818	PF4,MTURN,CLDN5
GO:0045746	negative regulation of Notch signaling p...	33	1	0.03	0.02998	0.143938068181818	EGFL7
GO:0097242	amyloid-beta clearance	33	1	0.03	0.02998	0.143938068181818	CLU
GO:1902003	regulation of amyloid-beta formation	33	1	0.03	0.02998	0.143938068181818	CLU
GO:0010742	macrophage derived foam cell differentia...	34	1	0.03	0.03088	0.144163535911602	PF4
GO:0045429	positive regulation of nitric oxide bios...	34	1	0.03	0.03088	0.144163535911602	CLU
GO:0045601	regulation of endothelial cell different...	34	1	0.03	0.03088	0.144163535911602	CLDN5
GO:0060323	head morphogenesis	34	1	0.03	0.03088	0.144163535911602	CLDN5
GO:0090077	foam cell differentiation	34	1	0.03	0.03088	0.144163535911602	PF4
GO:0033993	response to lipid	778	3	0.72	0.03150	0.144331451612903	PPBP,PF4,SELP
GO:0009268	response to pH	35	1	0.03	0.03177	0.144331451612903	AQP10
GO:1903749	positive regulation of establishment of ...	35	1	0.03	0.03177	0.144331451612903	ABLIM3
GO:1904407	positive regulation of nitric oxide meta...	35	1	0.03	0.03177	0.144331451612903	CLU
GO:2000300	regulation of synaptic vesicle exocytosi...	35	1	0.03	0.03177	0.144331451612903	SEPTIN5
GO:0007157	heterophilic cell-cell adhesion via plas...	36	1	0.03	0.03266	0.146796276595745	SELP
GO:0035633	maintenance of blood-brain barrier	36	1	0.03	0.03266	0.146796276595745	CLDN5
GO:0006605	protein targeting	318	2	0.29	0.03350	0.149253684210526	CLU,ABLIM3
GO:0002691	regulation of cellular extravasation	37	1	0.03	0.03356	0.149253684210526	SELP
GO:0048870	cell motility	1415	4	1.3	0.03436	0.149586666666667	PPBP,PF4,SELP,CLDN5
GO:0014003	oligodendrocyte development	38	1	0.03	0.03445	0.149586666666667	CLU
GO:0098751	bone cell development	38	1	0.03	0.03445	0.149586666666667	GP9
GO:1990000	amyloid fibril formation	38	1	0.03	0.03445	0.149586666666667	CLU
GO:0051674	localization of cell	1417	4	1.3	0.03452	0.149586666666667	PPBP,PF4,SELP,CLDN5
GO:1902229	regulation of intrinsic apoptotic signal...	39	1	0.04	0.03534	0.151585279187817	CLU
GO:1902991	regulation of amyloid precursor protein ...	39	1	0.04	0.03534	0.151585279187817	CLU
GO:0042127	regulation of cell population proliferat...	1434	4	1.32	0.03587	0.152310199004975	CLU,PF4,EGFL7,CLDN5
GO:1901700	response to oxygen-containing compound	1434	4	1.32	0.03587	0.152310199004975	PPBP,PF4,SELP,CLDN5
GO:0035176	social behavior	40	1	0.04	0.03623	0.152310199004975	SEPTIN5
GO:2001239	regulation of extrinsic apoptotic signal...	40	1	0.04	0.03623	0.152310199004975	PF4
GO:0034205	amyloid-beta formation	41	1	0.04	0.03712	0.154088235294118	CLU
GO:0051703	biological process involved in intraspec...	41	1	0.04	0.03712	0.154088235294118	SEPTIN5
GO:0034097	response to cytokine	830	3	0.76	0.03720	0.154088235294118	PPBP,PF4,SELP
GO:0006955	immune response	1454	4	1.34	0.03752	0.154415625	CLU,TREML1,PPBP,PF4
GO:0002684	positive regulation of immune system pro...	836	3	0.77	0.03789	0.154415625	CLU,PF4,SELP
GO:0002455	humoral immune response mediated by circ...	42	1	0.04	0.03801	0.154415625	CLU
GO:1903214	regulation of protein targeting to mitoc...	42	1	0.04	0.03801	0.154415625	ABLIM3
GO:0043114	regulation of vascular permeability	43	1	0.04	0.03890	0.156024644549763	CLDN5
GO:0090199	regulation of release of cytochrome c fr...	43	1	0.04	0.03890	0.156024644549763	CLU
GO:0050789	regulation of biological process	9422	12	8.68	0.03896	0.156024644549763	PRKAR2B,CLU,TREML1,PPBP,PF4,GP9,EGFL7,ABLIM3,SELP,MTURN,CLDN5,SEPTIN5
GO:0001774	microglial cell activation	44	1	0.04	0.03979	0.15785234741784	CLU
GO:1903573	negative regulation of response to endop...	44	1	0.04	0.03979	0.15785234741784	CLU
GO:0006623	protein targeting to vacuole	45	1	0.04	0.04068	0.158408294930876	CLU
GO:0048260	positive regulation of receptor-mediated...	45	1	0.04	0.04068	0.158408294930876	CLU
GO:0061756	leukocyte adhesion to vascular endotheli...	45	1	0.04	0.04068	0.158408294930876	SELP
GO:1903428	positive regulation of reactive oxygen s...	45	1	0.04	0.04068	0.158408294930876	CLU
GO:0010171	body morphogenesis	46	1	0.04	0.04156	0.160319545454545	CLDN5
GO:0060324	face development	46	1	0.04	0.04156	0.160319545454545	CLDN5
GO:0035556	intracellular signal transduction	2231	5	2.05	0.04174	0.160319545454545	PRKAR2B,CLU,TREML1,SELP,MTURN
GO:0006956	complement activation	47	1	0.04	0.04245	0.161577702702703	CLU
GO:2001233	regulation of apoptotic signaling pathwa...	362	2	0.33	0.04245	0.161577702702703	CLU,PF4
GO:0050804	modulation of chemical synaptic transmis...	366	2	0.34	0.04330	0.162460434782609	PRKAR2B,SEPTIN5
GO:0050435	amyloid-beta metabolic process	48	1	0.04	0.04333	0.162460434782609	CLU
GO:1903747	regulation of establishment of protein l...	48	1	0.04	0.04333	0.162460434782609	ABLIM3
GO:0099177	regulation of trans-synaptic signaling	367	2	0.34	0.04352	0.162460434782609	PRKAR2B,SEPTIN5
GO:0030097	hemopoiesis	884	3	0.81	0.04367	0.162460434782609	PF4,GP9,MTURN
GO:0050867	positive regulation of cell activation	369	2	0.34	0.04395	0.162460434782609	GP9,SELP
GO:0010823	negative regulation of mitochondrion org...	49	1	0.05	0.04422	0.162460434782609	CLU
GO:0061462	protein localization to lysosome	49	1	0.05	0.04422	0.162460434782609	CLU
GO:0045428	regulation of nitric oxide biosynthetic ...	50	1	0.05	0.04510	0.164556465517241	CLU
GO:0044087	regulation of cellular component biogene...	896	3	0.83	0.04518	0.164556465517241	CLU,SELP,CLDN5
GO:0009605	response to external stimulus	2287	5	2.11	0.04588	0.164631779661017	CLU,TREML1,PPBP,PF4,SELP
GO:0002763	positive regulation of myeloid leukocyte...	51	1	0.05	0.04598	0.164631779661017	PF4
GO:0014009	glial cell proliferation	51	1	0.05	0.04598	0.164631779661017	CLU
GO:0051289	protein homotetramerization	51	1	0.05	0.04598	0.164631779661017	AQP10
GO:0040011	locomotion	1556	4	1.43	0.04659	0.165676569037657	PPBP,PF4,SELP,CLDN5
GO:1903706	regulation of hemopoiesis	382	2	0.35	0.04679	0.165676569037657	PF4,MTURN
GO:0080164	regulation of nitric oxide metabolic pro...	52	1	0.05	0.04686	0.165676569037657	CLU
GO:0048534	hematopoietic or lymphoid organ developm...	915	3	0.84	0.04762	0.166044238683128	PF4,GP9,MTURN
GO:0001836	release of cytochrome c from mitochondri...	53	1	0.05	0.04775	0.166044238683128	CLU
GO:0042987	amyloid precursor protein catabolic proc...	53	1	0.05	0.04775	0.166044238683128	CLU
GO:0061028	establishment of endothelial barrier	53	1	0.05	0.04775	0.166044238683128	CLDN5
GO:0070830	bicellular tight junction assembly	54	1	0.05	0.04863	0.168411270491803	CLDN5
GO:0035295	tube development	932	3	0.86	0.04987	0.171473170731707	PF4,EGFL7,CLDN5
GO:0051090	regulation of DNA-binding transcription ...	396	2	0.36	0.04992	0.171473170731707	CLU,MTURN
GO:0030225	macrophage differentiation	58	1	0.05	0.05214	0.178373684210526	PF4
GO:0072666	establishment of protein localization to...	60	1	0.06	0.05389	0.182207283464567	CLU
GO:0120192	tight junction assembly	60	1	0.06	0.05389	0.182207283464567	CLDN5
GO:0003151	outflow tract morphogenesis	61	1	0.06	0.05477	0.182207283464567	CLDN5
GO:0038034	signal transduction in absence of ligand	61	1	0.06	0.05477	0.182207283464567	PF4
GO:0050829	defense response to Gram-negative bacter...	61	1	0.06	0.05477	0.182207283464567	SELP
GO:0097192	extrinsic apoptotic signaling pathway in...	61	1	0.06	0.05477	0.182207283464567	PF4
GO:0043254	regulation of protein-containing complex...	417	2	0.38	0.05477	0.182207283464567	CLU,SELP
GO:0002520	immune system development	972	3	0.9	0.05537	0.18297373540856	PF4,GP9,MTURN
GO:0043297	apical junction assembly	62	1	0.06	0.05564	0.18297373540856	CLDN5
GO:0072359	circulatory system development	974	3	0.9	0.05565	0.18297373540856	PF4,EGFL7,CLDN5
GO:0006809	nitric oxide biosynthetic process	63	1	0.06	0.05651	0.185081201550388	CLU
GO:0001885	endothelial cell development	65	1	0.06	0.05826	0.187185171102662	CLDN5
GO:0006903	vesicle targeting	65	1	0.06	0.05826	0.187185171102662	SEPTIN5
GO:0046928	regulation of neurotransmitter secretion	65	1	0.06	0.05826	0.187185171102662	SEPTIN5
GO:0061077	chaperone-mediated protein folding	65	1	0.06	0.05826	0.187185171102662	CLU
GO:0120193	tight junction organization	65	1	0.06	0.05826	0.187185171102662	CLDN5
GO:0019221	cytokine-mediated signaling pathway	436	2	0.4	0.05930	0.189804924242424	PPBP,PF4
GO:0030032	lamellipodium assembly	67	1	0.06	0.06000	0.190299063670412	ABLIM3
GO:0046209	nitric oxide metabolic process	67	1	0.06	0.06000	0.190299063670412	CLU
GO:0048646	anatomical structure formation involved ...	1005	3	0.93	0.06013	0.190299063670412	PF4,EGFL7,CLDN5
GO:0008283	cell population proliferation	1691	4	1.56	0.06044	0.190500555555556	CLU,PF4,EGFL7,CLDN5
GO:1901216	positive regulation of neuron death	68	1	0.06	0.06087	0.190500555555556	CLU
GO:2001057	reactive nitrogen species metabolic proc...	68	1	0.06	0.06087	0.190500555555556	CLU
GO:0098656	anion transmembrane transport	448	2	0.41	0.06222	0.193239781021898	AQP10,PPBP
GO:0001570	vasculogenesis	70	1	0.06	0.06261	0.193239781021898	EGFL7
GO:0042982	amyloid precursor protein metabolic proc...	70	1	0.06	0.06261	0.193239781021898	CLU
GO:0010628	positive regulation of gene expression	1022	3	0.94	0.06266	0.193239781021898	CLU,PF4,CLDN5
GO:0072594	establishment of protein localization to...	453	2	0.42	0.06346	0.19347793594306	CLU,ABLIM3
GO:0031640	killing of cells of other organism	71	1	0.07	0.06348	0.19347793594306	PF4
GO:0045123	cellular extravasation	71	1	0.07	0.06348	0.19347793594306	SELP
GO:0001819	positive regulation of cytokine producti...	455	2	0.42	0.06395	0.19347793594306	CLU,PF4
GO:0060021	roof of mouth development	72	1	0.07	0.06434	0.19347793594306	CLDN5
GO:0140029	exocytic process	72	1	0.07	0.06434	0.19347793594306	SEPTIN5
GO:1901890	positive regulation of cell junction ass...	72	1	0.07	0.06434	0.19347793594306	CLDN5
GO:0051781	positive regulation of cell division	74	1	0.07	0.06607	0.197276148409894	PPBP
GO:1903533	regulation of protein targeting	74	1	0.07	0.06607	0.197276148409894	ABLIM3
GO:0051588	regulation of neurotransmitter transport	75	1	0.07	0.06694	0.199170070422535	SEPTIN5
GO:0014068	positive regulation of phosphatidylinosi...	76	1	0.07	0.06780	0.201021052631579	SELP
GO:0060627	regulation of vesicle-mediated transport	473	2	0.44	0.06848	0.201626388888889	CLU,SEPTIN5
GO:0072665	protein localization to vacuole	77	1	0.07	0.06867	0.201626388888889	CLU
GO:0065007	biological regulation	9957	12	9.17	0.06872	0.201626388888889	PRKAR2B,CLU,TREML1,PPBP,PF4,GP9,EGFL7,ABLIM3,SELP,MTURN,CLDN5,SEPTIN5
GO:0006928	movement of cell or subcellular componen...	1773	4	1.63	0.06988	0.204320415224914	PPBP,PF4,SELP,CLDN5
GO:0051262	protein tetramerization	79	1	0.07	0.07039	0.205101896551724	AQP10
GO:0044089	positive regulation of cellular componen...	483	2	0.44	0.07104	0.206185787671233	CLU,CLDN5
GO:0016079	synaptic vesicle exocytosis	80	1	0.07	0.07125	0.206185787671233	SEPTIN5
GO:0032088	negative regulation of NF-kappaB transcr...	82	1	0.08	0.07297	0.208309628378378	MTURN
GO:0061515	myeloid cell development	82	1	0.08	0.07297	0.208309628378378	GP9
GO:1903426	regulation of reactive oxygen species bi...	82	1	0.08	0.07297	0.208309628378378	CLU
GO:1905897	regulation of response to endoplasmic re...	82	1	0.08	0.07297	0.208309628378378	CLU
GO:0008593	regulation of Notch signaling pathway	83	1	0.08	0.07383	0.208686833333333	EGFL7
GO:2001021	negative regulation of response to DNA d...	83	1	0.08	0.07383	0.208686833333333	CLU
GO:0009966	regulation of signal transduction	2601	5	2.4	0.07400	0.208686833333333	CLU,PF4,EGFL7,SELP,MTURN
GO:0030154	cell differentiation	3464	6	3.19	0.07409	0.208686833333333	CLU,PF4,GP9,EGFL7,MTURN,CLDN5
GO:0048709	oligodendrocyte differentiation	85	1	0.08	0.07554	0.212064119601329	CLU
GO:0032092	positive regulation of protein binding	86	1	0.08	0.07640	0.212653745928339	CLDN5
GO:0097581	lamellipodium organization	86	1	0.08	0.07640	0.212653745928339	ABLIM3
GO:0001938	positive regulation of endothelial cell ...	87	1	0.08	0.07726	0.212653745928339	EGFL7
GO:0045638	negative regulation of myeloid cell diff...	87	1	0.08	0.07726	0.212653745928339	PF4
GO:0045807	positive regulation of endocytosis	87	1	0.08	0.07726	0.212653745928339	CLU
GO:2000379	positive regulation of reactive oxygen s...	87	1	0.08	0.07726	0.212653745928339	CLU
GO:2001237	negative regulation of extrinsic apoptot...	88	1	0.08	0.07811	0.214295292207792	PF4
GO:0010033	response to organic substance	2643	5	2.43	0.07840	0.214384677419355	CLU,PPBP,PF4,SELP,CLDN5
GO:0006935	chemotaxis	512	2	0.47	0.07865	0.214384677419355	PPBP,PF4
GO:0042330	taxis	514	2	0.47	0.07919	0.21458125	PPBP,PF4
GO:0009968	negative regulation of signal transducti...	1126	3	1.04	0.07923	0.21458125	CLU,PF4,EGFL7
GO:0051094	positive regulation of developmental pro...	1133	3	1.04	0.08042	0.21593855799373	PF4,MTURN,CLDN5
GO:0032436	positive regulation of proteasomal ubiqu...	91	1	0.08	0.08067	0.21593855799373	CLU
GO:0048869	cellular developmental process	3535	6	3.26	0.08069	0.21593855799373	CLU,PF4,GP9,EGFL7,MTURN,CLDN5
GO:0007005	mitochondrion organization	521	2	0.48	0.08107	0.21593855799373	CLU,ABLIM3
GO:0071396	cellular response to lipid	521	2	0.48	0.08107	0.21593855799373	PPBP,PF4
GO:0007189	adenylate cyclase-activating G protein-c...	92	1	0.08	0.08152	0.21593855799373	PF4
GO:0046330	positive regulation of JNK cascade	92	1	0.08	0.08152	0.21593855799373	MTURN
GO:0048259	regulation of receptor-mediated endocyto...	94	1	0.09	0.08323	0.21977921875	CLU
GO:0007268	chemical synaptic transmission	532	2	0.49	0.08405	0.22056599378882	PRKAR2B,SEPTIN5
GO:0098916	anterograde trans-synaptic signaling	532	2	0.49	0.08405	0.22056599378882	PRKAR2B,SEPTIN5
GO:0034220	ion transmembrane transport	1156	3	1.06	0.08436	0.220694117647059	AQP10,PPBP,GP9
GO:0099537	trans-synaptic signaling	536	2	0.49	0.08515	0.222073302469136	PRKAR2B,SEPTIN5
GO:0022607	cellular component assembly	2717	5	2.5	0.08653	0.223834556574924	CLU,AQP10,ABLIM3,SELP,CLDN5
GO:0030301	cholesterol transport	98	1	0.09	0.08662	0.223834556574924	CLU
GO:0045471	response to ethanol	98	1	0.09	0.08662	0.223834556574924	CLDN5
GO:1904659	glucose transmembrane transport	99	1	0.09	0.08747	0.225341920731707	PPBP
GO:0030534	adult behavior	101	1	0.09	0.08916	0.227876617647059	SEPTIN5
GO:0042116	macrophage activation	101	1	0.09	0.08916	0.227876617647059	CLU
GO:0008637	apoptotic mitochondrial changes	102	1	0.09	0.09001	0.227876617647059	CLU
GO:0008645	hexose transmembrane transport	102	1	0.09	0.09001	0.227876617647059	PPBP
GO:0045859	regulation of protein kinase activity	554	2	0.51	0.09013	0.227876617647059	PRKAR2B,CLU
GO:0006626	protein targeting to mitochondrion	103	1	0.09	0.09085	0.227876617647059	ABLIM3
GO:0008630	intrinsic apoptotic signaling pathway in...	103	1	0.09	0.09085	0.227876617647059	CLU
GO:0071901	negative regulation of protein serine/th...	103	1	0.09	0.09085	0.227876617647059	PRKAR2B
GO:0099536	synaptic signaling	559	2	0.51	0.09153	0.227876617647059	PRKAR2B,SEPTIN5
GO:2000026	regulation of multicellular organismal d...	1197	3	1.1	0.09161	0.227876617647059	PF4,MTURN,CLDN5
GO:0014066	regulation of phosphatidylinositol 3-kin...	104	1	0.1	0.09169	0.227876617647059	SELP
GO:2001243	negative regulation of intrinsic apoptot...	104	1	0.1	0.09169	0.227876617647059	CLU
GO:0015749	monosaccharide transmembrane transport	105	1	0.1	0.09254	0.228644152046784	PPBP
GO:2000060	positive regulation of ubiquitin-depende...	105	1	0.1	0.09254	0.228644152046784	CLU
GO:0045446	endothelial cell differentiation	106	1	0.1	0.09338	0.23004693877551	CLDN5
GO:0021782	glial cell development	107	1	0.1	0.09422	0.230103757225434	CLU
GO:0034219	carbohydrate transmembrane transport	107	1	0.1	0.09422	0.230103757225434	PPBP
GO:1903409	reactive oxygen species biosynthetic pro...	107	1	0.1	0.09422	0.230103757225434	CLU
GO:0061640	cytoskeleton-dependent cytokinesis	108	1	0.1	0.09506	0.230395285714286	SEPTIN5
GO:1903305	regulation of regulated secretory pathwa...	108	1	0.1	0.09506	0.230395285714286	SEPTIN5
GO:0097190	apoptotic signaling pathway	572	2	0.53	0.09520	0.230395285714286	CLU,PF4
GO:0010648	negative regulation of cell communicatio...	1218	3	1.12	0.09543	0.230395285714286	CLU,PF4,EGFL7
GO:0002761	regulation of myeloid leukocyte differen...	109	1	0.1	0.09590	0.23087037037037	PF4
GO:0023057	negative regulation of signaling	1223	3	1.13	0.09635	0.231294744318182	CLU,PF4,EGFL7
GO:0015918	sterol transport	111	1	0.1	0.09758	0.233583852691218	CLU
GO:0007269	neurotransmitter secretion	115	1	0.11	0.10092	0.239543258426966	SEPTIN5
GO:0099643	signal release from synapse	115	1	0.11	0.10092	0.239543258426966	SEPTIN5
GO:1901800	positive regulation of proteasomal prote...	115	1	0.11	0.10092	0.239543258426966	CLU
GO:0051301	cell division	599	2	0.55	0.10297	0.243724509803922	PPBP,SEPTIN5
GO:0007041	lysosomal transport	119	1	0.11	0.10426	0.245120416666667	CLU
GO:0032874	positive regulation of stress-activated ...	119	1	0.11	0.10426	0.245120416666667	MTURN
GO:0050865	regulation of cell activation	604	2	0.56	0.10443	0.245120416666667	GP9,SELP
GO:0051209	release of sequestered calcium ion into ...	120	1	0.11	0.10509	0.245744520547945	GP9
GO:0051283	negative regulation of sequestering of c...	121	1	0.11	0.10592	0.245744520547945	GP9
GO:0070304	positive regulation of stress-activated ...	121	1	0.11	0.10592	0.245744520547945	MTURN
GO:0072655	establishment of protein localization to...	121	1	0.11	0.10592	0.245744520547945	ABLIM3
GO:0055085	transmembrane transport	1275	3	1.17	0.10615	0.245744520547945	AQP10,PPBP,GP9
GO:0003158	endothelium development	123	1	0.11	0.10758	0.246355284552845	CLDN5
GO:0007009	plasma membrane organization	123	1	0.11	0.10758	0.246355284552845	CLU
GO:0016064	immunoglobulin mediated immune response	123	1	0.11	0.10758	0.246355284552845	CLU
GO:0051282	regulation of sequestering of calcium io...	123	1	0.11	0.10758	0.246355284552845	GP9
GO:0007043	cell-cell junction assembly	124	1	0.11	0.10841	0.247585	CLDN5
GO:0030856	regulation of epithelial cell differenti...	125	1	0.12	0.10924	0.248808086253369	CLDN5
GO:0019724	B cell mediated immunity	126	1	0.12	0.11007	0.249872133333333	CLU
GO:0001936	regulation of endothelial cell prolifera...	127	1	0.12	0.11089	0.249872133333333	EGFL7
GO:0051208	sequestering of calcium ion	127	1	0.12	0.11089	0.249872133333333	GP9
GO:0070585	protein localization to mitochondrion	127	1	0.12	0.11089	0.249872133333333	ABLIM3
GO:0051702	biological process involved in interacti...	128	1	0.12	0.11172	0.251072872340426	PF4
GO:0051649	establishment of localization in cell	2087	4	1.92	0.11314	0.253432936507936	CLU,GP9,ABLIM3,SEPTIN5
GO:0043524	negative regulation of neuron apoptotic ...	130	1	0.12	0.11337	0.253432936507936	CLU
GO:1903052	positive regulation of proteolysis invol...	131	1	0.12	0.11419	0.254592480211082	CLU
GO:0014065	phosphatidylinositol 3-kinase signaling	132	1	0.12	0.11502	0.255768157894737	SELP
GO:0043549	regulation of kinase activity	642	2	0.59	0.11571	0.256627165354331	PRKAR2B,CLU
GO:0046328	regulation of JNK cascade	134	1	0.12	0.11666	0.258056806282722	MTURN
GO:0006811	ion transport	2966	5	2.73	0.11738	0.258971540469974	CLU,AQP10,PPBP,GP9,ABLIM3
GO:0044085	cellular component biogenesis	2970	5	2.74	0.11792	0.259485416666667	CLU,AQP10,ABLIM3,SELP,CLDN5
GO:0032434	regulation of proteasomal ubiquitin-depe...	136	1	0.13	0.11830	0.259541968911917	CLU
GO:0006810	transport	3885	6	3.58	0.11856	0.259541968911917	CLU,AQP10,PPBP,GP9,ABLIM3,SEPTIN5
GO:0045595	regulation of cell differentiation	1340	3	1.23	0.11897	0.2597665374677	PF4,MTURN,CLDN5
GO:1903364	positive regulation of cellular protein ...	138	1	0.13	0.11994	0.261209536082474	CLU
GO:0031333	negative regulation of protein-containin...	140	1	0.13	0.12158	0.264100514138817	CLU
GO:0002687	positive regulation of leukocyte migrati...	144	1	0.13	0.12484	0.269106632653061	SELP
GO:0010821	regulation of mitochondrion organization	144	1	0.13	0.12484	0.269106632653061	CLU
GO:2001236	regulation of extrinsic apoptotic signal...	144	1	0.13	0.12484	0.269106632653061	PF4
GO:0001935	endothelial cell proliferation	147	1	0.14	0.12729	0.272995050761421	EGFL7
GO:1902904	negative regulation of supramolecular fi...	147	1	0.14	0.12729	0.272995050761421	CLU
GO:0080135	regulation of cellular response to stres...	684	2	0.63	0.12855	0.274999367088608	CLU,MTURN
GO:0051092	positive regulation of NF-kappaB transcr...	149	1	0.14	0.12891	0.275073106060606	CLU
GO:0007188	adenylate cyclase-modulating G protein-c...	150	1	0.14	0.12972	0.276104282115869	PF4
GO:0090316	positive regulation of intracellular pro...	151	1	0.14	0.13053	0.276435714285714	ABLIM3
GO:0097553	calcium ion transmembrane import into cy...	151	1	0.14	0.13053	0.276435714285714	GP9
GO:0006836	neurotransmitter transport	152	1	0.14	0.13134	0.276763840399002	SEPTIN5
GO:0007219	Notch signaling pathway	152	1	0.14	0.13134	0.276763840399002	EGFL7
GO:0034250	positive regulation of cellular amide me...	153	1	0.14	0.13215	0.277777985074627	CLU
GO:0035966	response to topologically incorrect prot...	154	1	0.14	0.13296	0.278787096774193	CLU
GO:0007034	vacuolar transport	156	1	0.14	0.13457	0.28146448019802	CLU
GO:0048015	phosphatidylinositol-mediated signaling	157	1	0.14	0.13538	0.282350714285714	SELP
GO:0051302	regulation of cell division	158	1	0.15	0.13618	0.282350714285714	PPBP
GO:1901215	negative regulation of neuron death	158	1	0.15	0.13618	0.282350714285714	CLU
GO:0065009	regulation of molecular function	2232	4	2.06	0.13674	0.282350714285714	PRKAR2B,CLU,MTURN,CLDN5
GO:0043433	negative regulation of DNA-binding trans...	159	1	0.15	0.13699	0.282350714285714	MTURN
GO:0051234	establishment of localization	4032	6	3.71	0.13713	0.282350714285714	CLU,AQP10,PPBP,GP9,ABLIM3,SEPTIN5
GO:0001817	regulation of cytokine production	713	2	0.66	0.13763	0.282350714285714	CLU,PF4
GO:0009653	anatomical structure morphogenesis	2241	4	2.06	0.13828	0.282350714285714	CLU,PF4,EGFL7,CLDN5
GO:0007254	JNK cascade	161	1	0.15	0.13859	0.282350714285714	MTURN
GO:0048017	inositol lipid-mediated signaling	161	1	0.15	0.13859	0.282350714285714	SELP
GO:0048731	system development	4047	6	3.73	0.13912	0.282350714285714	CLU,PF4,GP9,EGFL7,MTURN,CLDN5
GO:0034249	negative regulation of cellular amide me...	162	1	0.15	0.13939	0.282350714285714	CLU
GO:0060402	calcium ion transport into cytosol	162	1	0.15	0.13939	0.282350714285714	GP9
GO:0001816	cytokine production	720	2	0.66	0.13984	0.282350714285714	CLU,PF4
GO:0017157	regulation of exocytosis	163	1	0.15	0.14020	0.282350714285714	SEPTIN5
GO:0071702	organic substance transport	2253	4	2.07	0.14034	0.282350714285714	CLU,AQP10,PPBP,ABLIM3
GO:0051260	protein homooligomerization	165	1	0.15	0.14180	0.283522352941177	AQP10
GO:1901888	regulation of cell junction assembly	165	1	0.15	0.14180	0.283522352941177	CLDN5
GO:0001505	regulation of neurotransmitter levels	166	1	0.15	0.14260	0.283522352941177	SEPTIN5
GO:0051099	positive regulation of binding	166	1	0.15	0.14260	0.283522352941177	CLDN5
GO:2000058	regulation of ubiquitin-dependent protei...	166	1	0.15	0.14260	0.283522352941177	CLU
GO:0000910	cytokinesis	167	1	0.15	0.14340	0.284443661971831	SEPTIN5
GO:0099504	synaptic vesicle cycle	168	1	0.15	0.14419	0.285340866510539	SEPTIN5
GO:0045087	innate immune response	735	2	0.68	0.14462	0.285523130841122	CLU,TREML1
GO:1902107	positive regulation of leukocyte differe...	170	1	0.16	0.14579	0.285829582366589	PF4
GO:1903708	positive regulation of hemopoiesis	170	1	0.16	0.14579	0.285829582366589	PF4
GO:2000377	regulation of reactive oxygen species me...	170	1	0.16	0.14579	0.285829582366589	CLU
GO:0051650	establishment of vesicle localization	172	1	0.16	0.14738	0.287846420323326	SEPTIN5
GO:0071345	cellular response to cytokine stimulus	744	2	0.69	0.14750	0.287846420323326	PPBP,PF4
GO:0050679	positive regulation of epithelial cell p...	173	1	0.16	0.14818	0.288054118993135	EGFL7
GO:0048585	negative regulation of response to stimu...	1479	3	1.36	0.14838	0.288054118993135	CLU,PF4,EGFL7
GO:0045216	cell-cell junction organization	174	1	0.16	0.14897	0.288054118993135	CLDN5
GO:2001242	regulation of intrinsic apoptotic signal...	174	1	0.16	0.14897	0.288054118993135	CLU
GO:0043066	negative regulation of apoptotic process	755	2	0.7	0.15105	0.291322892938497	CLU,PF4
GO:0070374	positive regulation of ERK1 and ERK2 cas...	177	1	0.16	0.15135	0.291322892938497	MTURN
GO:0032872	regulation of stress-activated MAPK casc...	178	1	0.16	0.15214	0.291820654627539	MTURN
GO:0051338	regulation of transferase activity	759	2	0.7	0.15234	0.291820654627539	PRKAR2B,CLU
GO:0060401	cytosolic calcium ion transport	179	1	0.16	0.15293	0.291820654627539	GP9
GO:0006820	anion transport	2325	4	2.14	0.15299	0.291820654627539	CLU,AQP10,PPBP,ABLIM3
GO:0065003	protein-containing complex assembly	1504	3	1.39	0.15394	0.292559887640449	CLU,AQP10,SELP
GO:0007166	cell surface receptor signaling pathway	2331	4	2.15	0.15407	0.292559887640449	PPBP,PF4,EGFL7,CLDN5
GO:0051049	regulation of transport	1508	3	1.39	0.15483	0.292876621923937	CLU,ABLIM3,SEPTIN5
GO:0098609	cell-cell adhesion	767	2	0.71	0.15493	0.292876621923937	SELP,CLDN5
GO:0070302	regulation of stress-activated protein k...	182	1	0.17	0.15530	0.292920758928571	MTURN
GO:0007179	transforming growth factor beta receptor...	185	1	0.17	0.15766	0.296709799554566	CLDN5
GO:0051648	vesicle localization	186	1	0.17	0.15845	0.297161388286334	SEPTIN5
GO:0043069	negative regulation of programmed cell d...	779	2	0.72	0.15884	0.297161388286334	CLU,PF4
GO:0061136	regulation of proteasomal protein catabo...	187	1	0.17	0.15923	0.297161388286334	CLU
GO:0001906	cell killing	188	1	0.17	0.16002	0.297161388286334	PF4
GO:0030100	regulation of endocytosis	188	1	0.17	0.16002	0.297161388286334	CLU
GO:1902531	regulation of intracellular signal trans...	1533	3	1.41	0.16047	0.297161388286334	CLU,SELP,MTURN
GO:0006469	negative regulation of protein kinase ac...	190	1	0.17	0.16159	0.297161388286334	PRKAR2B
GO:0043523	regulation of neuron apoptotic process	190	1	0.17	0.16159	0.297161388286334	CLU
GO:0099003	vesicle-mediated transport in synapse	190	1	0.17	0.16159	0.297161388286334	SEPTIN5
GO:0051093	negative regulation of developmental pro...	788	2	0.73	0.16179	0.297161388286334	PF4,CLDN5
GO:0051239	regulation of multicellular organismal p...	2374	4	2.19	0.16189	0.297161388286334	CLU,PF4,MTURN,CLDN5
GO:0050877	nervous system process	789	2	0.73	0.16212	0.297161388286334	PRKAR2B,CLDN5
GO:0032388	positive regulation of intracellular tra...	192	1	0.18	0.16315	0.297757559395248	ABLIM3
GO:0043393	regulation of protein binding	192	1	0.18	0.16315	0.297757559395248	CLDN5
GO:0045055	regulated exocytosis	195	1	0.18	0.16549	0.301087794432548	SEPTIN5
GO:0008284	positive regulation of cell population p...	801	2	0.74	0.16607	0.301087794432548	EGFL7,CLDN5
GO:1902905	positive regulation of supramolecular fi...	196	1	0.18	0.16627	0.301087794432548	CLU
GO:0051050	positive regulation of transport	802	2	0.74	0.16640	0.301087794432548	CLU,ABLIM3
GO:0006457	protein folding	197	1	0.18	0.16705	0.301618055555556	CLU
GO:0048523	negative regulation of cellular process	4254	6	3.92	0.16811	0.302725744680851	PRKAR2B,CLU,PF4,GP9,EGFL7,CLDN5
GO:0022603	regulation of anatomical structure morph...	808	2	0.74	0.16838	0.302725744680851	PF4,CLDN5
GO:0010605	negative regulation of macromolecule met...	2411	4	2.22	0.16875	0.302746815286624	PRKAR2B,CLU,PF4,CLDN5
GO:0002064	epithelial cell development	201	1	0.19	0.17016	0.304629661016949	CLDN5
GO:0060348	bone development	202	1	0.19	0.17093	0.305361205073996	GP9
GO:0060548	negative regulation of cell death	818	2	0.75	0.17170	0.306089662447257	CLU,PF4
GO:0097305	response to alcohol	207	1	0.19	0.17480	0.31096	CLDN5
GO:0009636	response to toxic substance	208	1	0.19	0.17557	0.311020230607966	AQP10
GO:0050821	protein stabilization	208	1	0.19	0.17557	0.311020230607966	CLU
GO:0017038	protein import	209	1	0.19	0.17634	0.311079958246347	CLU
GO:0033673	negative regulation of kinase activity	209	1	0.19	0.17634	0.311079958246347	PRKAR2B
GO:0030334	regulation of cell migration	838	2	0.77	0.17837	0.31319346473029	SELP,CLDN5
GO:0007275	multicellular organism development	4323	6	3.98	0.17844	0.31319346473029	CLU,PF4,GP9,EGFL7,MTURN,CLDN5
GO:0010001	glial cell differentiation	212	1	0.2	0.17865	0.31319346473029	CLU
GO:0097191	extrinsic apoptotic signaling pathway	213	1	0.2	0.17942	0.313892132505176	PF4
GO:0002573	myeloid leukocyte differentiation	214	1	0.2	0.18018	0.314270309278351	PF4
GO:0044092	negative regulation of molecular functio...	844	2	0.78	0.18038	0.314270309278351	PRKAR2B,MTURN
GO:0002685	regulation of leukocyte migration	215	1	0.2	0.18095	0.314614711934156	SELP
GO:0051403	stress-activated MAPK cascade	217	1	0.2	0.18248	0.31662340862423	MTURN
GO:0003007	heart morphogenesis	218	1	0.2	0.18325	0.317307889344262	CLDN5
GO:0051651	maintenance of location in cell	219	1	0.2	0.18401	0.317559210526316	GP9
GO:0051248	negative regulation of protein metabolic...	859	2	0.79	0.18542	0.317559210526316	PRKAR2B,CLU
GO:0003018	vascular process in circulatory system	221	1	0.2	0.18554	0.317559210526316	CLDN5
GO:0045732	positive regulation of protein catabolic...	221	1	0.2	0.18554	0.317559210526316	CLU
GO:1903050	regulation of proteolysis involved in ce...	221	1	0.2	0.18554	0.317559210526316	CLU
GO:0042886	amide transport	1641	3	1.51	0.18565	0.317559210526316	CLU,AQP10,ABLIM3
GO:0033157	regulation of intracellular protein tran...	222	1	0.2	0.18630	0.318027272727273	ABLIM3
GO:0031098	stress-activated protein kinase signalin...	224	1	0.21	0.18782	0.31997560483871	MTURN
GO:0051259	protein complex oligomerization	225	1	0.21	0.18858	0.320623943661972	AQP10
GO:0006898	receptor-mediated endocytosis	226	1	0.21	0.18934	0.321269678714859	CLU
GO:0002274	myeloid leukocyte activation	227	1	0.21	0.19010	0.321912825651303	CLU
GO:0031334	positive regulation of protein-containin...	228	1	0.21	0.19086	0.3225534	CLU
GO:0051402	neuron apoptotic process	229	1	0.21	0.19161	0.323174550898204	CLU
GO:1902533	positive regulation of intracellular sig...	880	2	0.81	0.19253	0.323195734126984	SELP,MTURN
GO:2000145	regulation of cell motility	880	2	0.81	0.19253	0.323195734126984	SELP,CLDN5
GO:0048583	regulation of response to stimulus	3454	5	3.18	0.19277	0.323195734126984	CLU,PF4,EGFL7,SELP,MTURN
GO:0043933	protein-containing complex subunit organ...	1675	3	1.54	0.19382	0.324312673267327	CLU,AQP10,SELP
GO:1903362	regulation of cellular protein catabolic...	236	1	0.22	0.19690	0.328815217391304	CLU
GO:0051241	negative regulation of multicellular org...	897	2	0.83	0.19831	0.330015748031496	PF4,CLDN5
GO:0071560	cellular response to transforming growth...	238	1	0.22	0.19840	0.330015748031496	CLDN5

### Sheet: Blood - M10
Enrichment was done two times: for only the subset of DEGs/DCGs/DECGs with positive slopes, and for only the subset of DEGs/DCGs/DECGs with negative slopes.
The enrichment results for the negative DEGs/DCGs/DECGs are further below in this tab.
Pathways shown have enrichment FDR (classic) up to 0.2.
Only DCGs with positive slopes
No enriched terms
Only DCGs with negative slopes
GO:0048663	neuron fate commitment	37	3	0.1	0.00015	0.0289	MNX1,ASCL1,BHLHE22
GO:0014037	Schwann cell differentiation	38	3	0.11	0.00017	0.0289	NTRK2,PARD3,POU3F1
GO:0021782	glial cell development	107	4	0.3	0.00023	0.0346181818181818	ASCL1,NTRK2,PARD3,POU3F1
GO:0048934	peripheral nervous system neuron differe...	9	2	0.03	0.00028	0.0346181818181818	ASCL1,NTRK2
GO:0048935	peripheral nervous system neuron develop...	9	2	0.03	0.00028	0.0346181818181818	ASCL1,NTRK2
GO:0048665	neuron fate specification	13	2	0.04	0.00060	0.0627692307692308	MNX1,ASCL1
GO:2000651	positive regulation of sodium ion transm...	13	2	0.04	0.00060	0.0627692307692308	FXYD2,CNKSR3
GO:0006825	copper ion transport	16	2	0.05	0.00092	0.0834133333333333	HEPH,STEAP2
GO:1902307	positive regulation of sodium ion transm...	16	2	0.05	0.00092	0.0834133333333333	FXYD2,CNKSR3
GO:0021517	ventral spinal cord development	25	2	0.07	0.00225	0.19125	MNX1,ASCL1
GO:0010765	positive regulation of sodium ion transp...	26	2	0.07	0.00244	0.194933333333333	FXYD2,CNKSR3
GO:0035270	endocrine system development	97	3	0.27	0.00258	0.194933333333333	MNX1,ASCL1,HNF1B
GO:0010001	glial cell differentiation	212	4	0.6	0.00296	0.204591304347826	ASCL1,NTRK2,PARD3,POU3F1
GO:0021515	cell differentiation in spinal cord	29	2	0.08	0.00303	0.204591304347826	MNX1,ASCL1
GO:0034755	iron ion transmembrane transport	30	2	0.09	0.00324	0.204591304347826	HEPH,STEAP2
GO:0048666	neuron development	904	8	2.56	0.00337	0.204591304347826	MNX1,CHL1,ASCL1,NTRK2,PARD3,ADCY6,DSCAML1,BHLHE22
GO:0001709	cell fate determination	31	2	0.09	0.00346	0.204591304347826	ASCL1,DSCAML1
GO:0031018	endocrine pancreas development	33	2	0.09	0.00391	0.221566666666667	MNX1,HNF1B
GO:0061564	axon development	396	5	1.12	0.00497	0.231751351351351	CHL1,NTRK2,PARD3,DSCAML1,BHLHE22
GO:0001764	neuron migration	131	3	0.37	0.00601	0.231751351351351	CHL1,ASCL1,NTRK2
GO:0042552	myelination	132	3	0.37	0.00613	0.231751351351351	NTRK2,PARD3,POU3F1
GO:0007272	ensheathment of neurons	134	3	0.38	0.00639	0.231751351351351	NTRK2,PARD3,POU3F1
GO:0008366	axon ensheathment	134	3	0.38	0.00639	0.231751351351351	NTRK2,PARD3,POU3F1
GO:0031175	neuron projection development	804	7	2.28	0.00680	0.231751351351351	MNX1,CHL1,NTRK2,PARD3,ADCY6,DSCAML1,BHLHE22
GO:2000649	regulation of sodium ion transmembrane t...	44	2	0.12	0.00687	0.231751351351351	FXYD2,CNKSR3
GO:0048468	cell development	1741	11	4.93	0.00747	0.231751351351351	MNX1,CHL1,HOOK1,ASCL1,NTRK2,PARD3,ADCY6,DSCAML1,BHLHE22,GJC1,POU3F1
GO:0007399	nervous system development	1999	12	5.66	0.00755	0.231751351351351	GDA,MNX1,CHL1,ASCL1,NTRK2,PARD3,ADCY6,DSCAML1,BHLHE22,POU3F1,TRIM71,HNF1B
GO:0032501	multicellular organismal process	5963	25	16.9	0.00773	0.231751351351351	TBX15,WFDC2,GDA,MNX1,CHL1,HOOK1,MTTP,ASCL1,CHRNA6,NTRK2,PARD3,GAS2,BCL6B,INAVA,TNFRSF11B,CYP7B1,ADCY6,DSCAML1,BHLHE22,TEX19,GJC1,POU3F1,LHFPL3,TRIM71,HNF1B
GO:0021953	central nervous system neuron differenti...	144	3	0.41	0.00780	0.231751351351351	MNX1,ASCL1,NTRK2
GO:0042063	gliogenesis	288	4	0.82	0.00871	0.231751351351351	ASCL1,NTRK2,PARD3,POU3F1
GO:0007219	Notch signaling pathway	152	3	0.43	0.00904	0.231751351351351	ASCL1,GAS2,HNF1B
GO:1902305	regulation of sodium ion transmembrane t...	52	2	0.15	0.00949	0.231751351351351	FXYD2,CNKSR3
GO:0006826	iron ion transport	53	2	0.15	0.00985	0.231751351351351	HEPH,STEAP2
GO:0031016	pancreas development	53	2	0.15	0.00985	0.231751351351351	MNX1,HNF1B
GO:0030182	neuron differentiation	1096	8	3.11	0.01059	0.231751351351351	MNX1,CHL1,ASCL1,NTRK2,PARD3,ADCY6,DSCAML1,BHLHE22
GO:0022008	neurogenesis	1363	9	3.86	0.01239	0.231751351351351	MNX1,CHL1,ASCL1,NTRK2,PARD3,ADCY6,DSCAML1,BHLHE22,POU3F1
GO:0045216	cell-cell junction organization	174	3	0.49	0.01302	0.231751351351351	PARD3,INAVA,GJC1
GO:0009953	dorsal/ventral pattern formation	62	2	0.18	0.01330	0.231751351351351	ASCL1,DSCAML1
GO:0048812	neuron projection morphogenesis	505	5	1.43	0.01346	0.231751351351351	MNX1,CHL1,NTRK2,PARD3,DSCAML1
GO:0009172	purine deoxyribonucleoside monophosphate...	5	1	0.01	0.01409	0.231751351351351	GDA
GO:0014016	neuroblast differentiation	5	1	0.01	0.01409	0.231751351351351	ASCL1
GO:0021514	ventral spinal cord interneuron differen...	5	1	0.01	0.01409	0.231751351351351	ASCL1
GO:0021520	spinal cord motor neuron cell fate speci...	5	1	0.01	0.01409	0.231751351351351	MNX1
GO:0021780	glial cell fate specification	5	1	0.01	0.01409	0.231751351351351	ASCL1
GO:0046054	dGMP metabolic process	5	1	0.01	0.01409	0.231751351351351	GDA
GO:0046121	deoxyribonucleoside catabolic process	5	1	0.01	0.01409	0.231751351351351	GDA
GO:0062094	stomach development	5	1	0.01	0.01409	0.231751351351351	ASCL1
GO:0072172	mesonephric tubule formation	5	1	0.01	0.01409	0.231751351351351	HNF1B
GO:0090185	negative regulation of kidney developmen...	5	1	0.01	0.01409	0.231751351351351	HNF1B
GO:1905198	manchette assembly	5	1	0.01	0.01409	0.231751351351351	HOOK1
GO:0033143	regulation of intracellular steroid horm...	64	2	0.18	0.01413	0.231751351351351	LMO3,CYP7B1
GO:0048704	embryonic skeletal system morphogenesis	66	2	0.19	0.01498	0.231751351351351	TBX15,DSCAML1
GO:0070373	negative regulation of ERK1 and ERK2 cas...	66	2	0.19	0.01498	0.231751351351351	LMO3,CNKSR3
GO:0120039	plasma membrane bounded cell projection ...	521	5	1.48	0.01523	0.231751351351351	MNX1,CHL1,NTRK2,PARD3,DSCAML1
GO:0021510	spinal cord development	67	2	0.19	0.01541	0.231751351351351	MNX1,ASCL1
GO:0048858	cell projection morphogenesis	526	5	1.49	0.01582	0.231751351351351	MNX1,CHL1,NTRK2,PARD3,DSCAML1
GO:0007409	axonogenesis	346	4	0.98	0.01619	0.231751351351351	CHL1,NTRK2,PARD3,DSCAML1
GO:0043523	regulation of neuron apoptotic process	190	3	0.54	0.01646	0.231751351351351	CHL1,ASCL1,NTRK2
GO:0001570	vasculogenesis	70	2	0.2	0.01675	0.231751351351351	NTRK2,GJC1
GO:0002028	regulation of sodium ion transport	70	2	0.2	0.01675	0.231751351351351	FXYD2,CNKSR3
GO:0042632	cholesterol homeostasis	70	2	0.2	0.01675	0.231751351351351	MTTP,CYP7B1
GO:0031547	brain-derived neurotrophic factor recept...	6	1	0.02	0.01688	0.231751351351351	NTRK2
GO:0043605	cellular amide catabolic process	6	1	0.02	0.01688	0.231751351351351	GDA
GO:0060677	ureteric bud elongation	6	1	0.02	0.01688	0.231751351351351	HNF1B
GO:0060729	intestinal epithelial structure maintena...	6	1	0.02	0.01688	0.231751351351351	INAVA
GO:0061549	sympathetic ganglion development	6	1	0.02	0.01688	0.231751351351351	ASCL1
GO:0086067	AV node cell to bundle of His cell commu...	6	1	0.02	0.01688	0.231751351351351	GJC1
GO:0097154	GABAergic neuron differentiation	6	1	0.02	0.01688	0.231751351351351	ASCL1
GO:1902389	ceramide 1-phosphate transport	6	1	0.02	0.01688	0.231751351351351	MTTP
GO:2001054	negative regulation of mesenchymal cell ...	6	1	0.02	0.01688	0.231751351351351	HNF1B
GO:0055092	sterol homeostasis	71	2	0.2	0.01720	0.231751351351351	MTTP,CYP7B1
GO:0021954	central nervous system neuron developmen...	72	2	0.2	0.01766	0.231751351351351	ASCL1,NTRK2
GO:0140352	export from cell	750	6	2.13	0.01807	0.231751351351351	FXYD2,MTTP,CHRNA6,NTRK2,STEAP2,HNF1B
GO:0009653	anatomical structure morphogenesis	2241	12	6.35	0.01821	0.231751351351351	TBX15,MNX1,CHL1,NTRK2,PARD3,GAS2,TNFRSF11B,CYP7B1,DSCAML1,GJC1,TRIM71,HNF1B
GO:0032990	cell part morphogenesis	546	5	1.55	0.01830	0.231751351351351	MNX1,CHL1,NTRK2,PARD3,DSCAML1
GO:0048608	reproductive structure development	360	4	1.02	0.01846	0.231751351351351	GAS2,CYP7B1,TEX19,HNF1B
GO:0061458	reproductive system development	363	4	1.03	0.01897	0.231751351351351	GAS2,CYP7B1,TEX19,HNF1B
GO:0000255	allantoin metabolic process	7	1	0.02	0.01967	0.231751351351351	GDA
GO:0001714	endodermal cell fate specification	7	1	0.02	0.01967	0.231751351351351	HNF1B
GO:0001826	inner cell mass cell differentiation	7	1	0.02	0.01967	0.231751351351351	HNF1B
GO:0003357	noradrenergic neuron differentiation	7	1	0.02	0.01967	0.231751351351351	ASCL1
GO:0009170	purine deoxyribonucleoside monophosphate...	7	1	0.02	0.01967	0.231751351351351	GDA
GO:0015677	copper ion import	7	1	0.02	0.01967	0.231751351351351	STEAP2
GO:0019227	neuronal action potential propagation	7	1	0.02	0.01967	0.231751351351351	NTRK2
GO:0021527	spinal cord association neuron different...	7	1	0.02	0.01967	0.231751351351351	ASCL1
GO:0034196	acylglycerol transport	7	1	0.02	0.01967	0.231751351351351	MTTP
GO:0034197	triglyceride transport	7	1	0.02	0.01967	0.231751351351351	MTTP
GO:0034334	adherens junction maintenance	7	1	0.02	0.01967	0.231751351351351	INAVA
GO:0035434	copper ion transmembrane transport	7	1	0.02	0.01967	0.231751351351351	STEAP2
GO:0046548	retinal rod cell development	7	1	0.02	0.01967	0.231751351351351	NTRK2
GO:0048793	pronephros development	7	1	0.02	0.01967	0.231751351351351	HNF1B
GO:0051660	establishment of centrosome localization	7	1	0.02	0.01967	0.231751351351351	PARD3
GO:0060004	reflex	7	1	0.02	0.01967	0.231751351351351	ASCL1
GO:0072177	mesonephric duct development	7	1	0.02	0.01967	0.231751351351351	HNF1B
GO:0098870	action potential propagation	7	1	0.02	0.01967	0.231751351351351	NTRK2
GO:1904116	response to vasopressin	7	1	0.02	0.01967	0.231751351351351	ADCY6
GO:1904117	cellular response to vasopressin	7	1	0.02	0.01967	0.231751351351351	ADCY6
GO:1990416	cellular response to brain-derived neuro...	7	1	0.02	0.01967	0.231751351351351	NTRK2
GO:2000322	regulation of glucocorticoid receptor si...	7	1	0.02	0.01967	0.231751351351351	LMO3
GO:2001053	regulation of mesenchymal cell apoptotic...	7	1	0.02	0.01967	0.231751351351351	HNF1B
GO:2000177	regulation of neural precursor cell prol...	77	2	0.22	0.02004	0.231751351351351	ASCL1,TRIM71
GO:0048731	system development	4047	18	11.47	0.02023	0.231751351351351	TBX15,GDA,MNX1,CHL1,ASCL1,NTRK2,PARD3,GAS2,TNFRSF11B,CYP7B1,ADCY6,DSCAML1,BHLHE22,TEX19,GJC1,POU3F1,TRIM71,HNF1B
GO:0048699	generation of neurons	1238	8	3.51	0.02093	0.231751351351351	MNX1,CHL1,ASCL1,NTRK2,PARD3,ADCY6,DSCAML1,BHLHE22
GO:0030154	cell differentiation	3464	16	9.82	0.02203	0.231751351351351	LMO3,TBX15,MNX1,CHL1,HOOK1,ASCL1,NTRK2,PARD3,TNFRSF11B,ADCY6,DSCAML1,BHLHE22,TEX19,GJC1,POU3F1,HNF1B
GO:0051172	negative regulation of nitrogen compound...	2030	11	5.75	0.02240	0.231751351351351	DBNDD1,TBX15,WFDC2,MNX1,ASCL1,NTRK2,PARD3,CNKSR3,BCL6B,TRIM71,HNF1B
GO:0006171	cAMP biosynthetic process	8	1	0.02	0.02245	0.231751351351351	ADCY6
GO:0021513	spinal cord dorsal/ventral patterning	8	1	0.02	0.02245	0.231751351351351	ASCL1
GO:0035754	B cell chemotaxis	8	1	0.02	0.02245	0.231751351351351	CYP7B1
GO:0070593	dendrite self-avoidance	8	1	0.02	0.02245	0.231751351351351	DSCAML1
GO:0086070	SA node cell to atrial cardiac muscle ce...	8	1	0.02	0.02245	0.231751351351351	GJC1
GO:0097475	motor neuron migration	8	1	0.02	0.02245	0.231751351351351	ASCL1
GO:0099550	trans-synaptic signaling, modulating syn...	8	1	0.02	0.02245	0.231751351351351	NTRK2
GO:1905719	protein localization to perinuclear regi...	8	1	0.02	0.02245	0.231751351351351	HOOK1
GO:0050877	nervous system process	789	6	2.24	0.02260	0.231751351351351	CHL1,CHRNA6,NTRK2,PARD3,GJC1,LHFPL3
GO:0008593	regulation of Notch signaling pathway	83	2	0.24	0.02306	0.231751351351351	ASCL1,GAS2
GO:0007420	brain development	581	5	1.65	0.02326	0.231751351351351	ASCL1,NTRK2,DSCAML1,POU3F1,HNF1B
GO:0007548	sex differentiation	218	3	0.62	0.02360	0.231751351351351	GAS2,TEX19,HNF1B
GO:0003006	developmental process involved in reprod...	798	6	2.26	0.02375	0.231751351351351	WFDC2,HOOK1,GAS2,CYP7B1,TEX19,HNF1B
GO:0048709	oligodendrocyte differentiation	85	2	0.24	0.02411	0.231751351351351	ASCL1,NTRK2
GO:0009887	animal organ morphogenesis	806	6	2.28	0.02481	0.231751351351351	TBX15,NTRK2,TNFRSF11B,CYP7B1,DSCAML1,HNF1B
GO:0048562	embryonic organ morphogenesis	223	3	0.63	0.02503	0.231751351351351	TBX15,DSCAML1,HNF1B
GO:0098659	inorganic cation import across plasma me...	87	2	0.25	0.02517	0.231751351351351	FXYD2,STEAP2
GO:0099587	inorganic ion import across plasma membr...	87	2	0.25	0.02517	0.231751351351351	FXYD2,STEAP2
GO:0001547	antral ovarian follicle growth	9	1	0.03	0.02522	0.231751351351351	GAS2
GO:0009128	purine nucleoside monophosphate cataboli...	9	1	0.03	0.02522	0.231751351351351	GDA
GO:0009155	purine deoxyribonucleotide catabolic pro...	9	1	0.03	0.02522	0.231751351351351	GDA
GO:0009169	purine ribonucleoside monophosphate cata...	9	1	0.03	0.02522	0.231751351351351	GDA
GO:0021511	spinal cord patterning	9	1	0.03	0.02522	0.231751351351351	ASCL1
GO:0021548	pons development	9	1	0.03	0.02522	0.231751351351351	ASCL1
GO:0033145	positive regulation of intracellular ste...	9	1	0.03	0.02522	0.231751351351351	LMO3
GO:0033212	iron import into cell	9	1	0.03	0.02522	0.231751351351351	STEAP2
GO:0035360	positive regulation of peroxisome prolif...	9	1	0.03	0.02522	0.231751351351351	LMO3
GO:0043584	nose development	9	1	0.03	0.02522	0.231751351351351	ASCL1
GO:0046130	purine ribonucleoside catabolic process	9	1	0.03	0.02522	0.231751351351351	GDA
GO:0048557	embryonic digestive tract morphogenesis	9	1	0.03	0.02522	0.231751351351351	HNF1B
GO:0051593	response to folic acid	9	1	0.03	0.02522	0.231751351351351	ASCL1
GO:0061548	ganglion development	9	1	0.03	0.02522	0.231751351351351	ASCL1
GO:0072178	nephric duct morphogenesis	9	1	0.03	0.02522	0.231751351351351	HNF1B
GO:0097152	mesenchymal cell apoptotic process	9	1	0.03	0.02522	0.231751351351351	HNF1B
GO:1902337	regulation of apoptotic process involved...	9	1	0.03	0.02522	0.231751351351351	HNF1B
GO:1904672	regulation of somatic stem cell populati...	9	1	0.03	0.02522	0.231751351351351	HNF1B
GO:1904748	regulation of apoptotic process involved...	9	1	0.03	0.02522	0.231751351351351	HNF1B
GO:0048869	cellular developmental process	3535	16	10.02	0.02647	0.233536196319018	LMO3,TBX15,MNX1,CHL1,HOOK1,ASCL1,NTRK2,PARD3,TNFRSF11B,ADCY6,DSCAML1,BHLHE22,TEX19,GJC1,POU3F1,HNF1B
GO:0007417	central nervous system development	820	6	2.32	0.02673	0.233536196319018	MNX1,ASCL1,NTRK2,DSCAML1,POU3F1,HNF1B
GO:0051402	neuron apoptotic process	229	3	0.65	0.02680	0.233536196319018	CHL1,ASCL1,NTRK2
GO:0000041	transition metal ion transport	90	2	0.26	0.02680	0.233536196319018	HEPH,STEAP2
GO:0034330	cell junction organization	604	5	1.71	0.02696	0.233536196319018	NTRK2,PARD3,CNKSR2,INAVA,GJC1
GO:0006152	purine nucleoside catabolic process	10	1	0.03	0.02799	0.233536196319018	GDA
GO:0009120	deoxyribonucleoside metabolic process	10	1	0.03	0.02799	0.233536196319018	GDA
GO:0010248	establishment or maintenance of transmem...	10	1	0.03	0.02799	0.233536196319018	FXYD2
GO:0021516	dorsal spinal cord development	10	1	0.03	0.02799	0.233536196319018	ASCL1
GO:0034379	very-low-density lipoprotein particle as...	10	1	0.03	0.02799	0.233536196319018	MTTP
GO:0042487	regulation of odontogenesis of dentin-co...	10	1	0.03	0.02799	0.233536196319018	TNFRSF11B
GO:0048505	regulation of timing of cell differentia...	10	1	0.03	0.02799	0.233536196319018	ASCL1
GO:0061140	lung secretory cell differentiation	10	1	0.03	0.02799	0.233536196319018	ASCL1
GO:1904321	response to forskolin	10	1	0.03	0.02799	0.233536196319018	ADCY6
GO:1904322	cellular response to forskolin	10	1	0.03	0.02799	0.233536196319018	ADCY6
GO:0048706	embryonic skeletal system development	94	2	0.27	0.02905	0.239717894736842	TBX15,DSCAML1
GO:0032414	positive regulation of ion transmembrane...	96	2	0.27	0.03020	0.239717894736842	FXYD2,CNKSR3
GO:0060322	head development	624	5	1.77	0.03047	0.239717894736842	ASCL1,NTRK2,DSCAML1,POU3F1,HNF1B
GO:1901214	regulation of neuron death	241	3	0.68	0.03054	0.239717894736842	CHL1,ASCL1,NTRK2
GO:0021781	glial cell fate commitment	11	1	0.03	0.03074	0.239717894736842	ASCL1
GO:0031293	membrane protein intracellular domain pr...	11	1	0.03	0.03074	0.239717894736842	MMP7
GO:0040034	regulation of development, heterochronic	11	1	0.03	0.03074	0.239717894736842	ASCL1
GO:0060221	retinal rod cell differentiation	11	1	0.03	0.03074	0.239717894736842	NTRK2
GO:0061101	neuroendocrine cell differentiation	11	1	0.03	0.03074	0.239717894736842	ASCL1
GO:2000637	positive regulation of gene silencing by...	11	1	0.03	0.03074	0.239717894736842	TRIM71
GO:0030522	intracellular receptor signaling pathway	243	3	0.69	0.03119	0.239717894736842	LMO3,INAVA,CYP7B1
GO:0000902	cell morphogenesis	852	6	2.41	0.03148	0.239717894736842	MNX1,CHL1,NTRK2,PARD3,GAS2,DSCAML1
GO:0009719	response to endogenous stimulus	1338	8	3.79	0.03165	0.239717894736842	LMO3,ASCL1,NTRK2,STEAP2,TNFRSF11B,CYP7B1,ADCY6,TRIM71
GO:0048511	rhythmic process	246	3	0.7	0.03218	0.239717894736842	MTTP,NTRK2,GAS2
GO:0051248	negative regulation of protein metabolic...	859	6	2.43	0.03260	0.239717894736842	DBNDD1,WFDC2,NTRK2,PARD3,CNKSR3,TRIM71
GO:0032989	cellular component morphogenesis	638	5	1.81	0.03309	0.239717894736842	MNX1,CHL1,NTRK2,PARD3,DSCAML1
GO:0018107	peptidyl-threonine phosphorylation	101	2	0.29	0.03315	0.239717894736842	CDC42BPA,PARD3
GO:0048523	negative regulation of cellular process	4254	18	12.05	0.03318	0.239717894736842	DBNDD1,LMO3,TBX15,WFDC2,MNX1,CHL1,ASCL1,NTRK2,PARD3,SYCP2L,CNKSR3,BCL6B,TNFRSF11B,CYP7B1,ADCY6,TEX19,TRIM71,HNF1B
GO:0009159	deoxyribonucleoside monophosphate catabo...	12	1	0.03	0.03349	0.239717894736842	GDA
GO:0034374	low-density lipoprotein particle remodel...	12	1	0.03	0.03349	0.239717894736842	MTTP
GO:0051764	actin crosslink formation	12	1	0.03	0.03349	0.239717894736842	GAS2
GO:0060148	positive regulation of posttranscription...	12	1	0.03	0.03349	0.239717894736842	TRIM71
GO:0072079	nephron tubule formation	12	1	0.03	0.03349	0.239717894736842	HNF1B
GO:0072176	nephric duct development	12	1	0.03	0.03349	0.239717894736842	HNF1B
GO:0086014	atrial cardiac muscle cell action potent...	12	1	0.03	0.03349	0.239717894736842	GJC1
GO:0086026	atrial cardiac muscle cell to AV node ce...	12	1	0.03	0.03349	0.239717894736842	GJC1
GO:0086066	atrial cardiac muscle cell to AV node ce...	12	1	0.03	0.03349	0.239717894736842	GJC1
GO:0048565	digestive tract development	102	2	0.29	0.03375	0.240314136125654	ASCL1,HNF1B
GO:0032502	developmental process	5256	21	14.89	0.03487	0.242358974358974	LMO3,TBX15,WFDC2,GDA,MNX1,CHL1,HOOK1,ASCL1,NTRK2,PARD3,GAS2,TNFRSF11B,CYP7B1,ADCY6,DSCAML1,BHLHE22,TEX19,GJC1,POU3F1,TRIM71,HNF1B
GO:0001508	action potential	104	2	0.29	0.03497	0.242358974358974	NTRK2,GJC1
GO:0030518	intracellular steroid hormone receptor s...	105	2	0.3	0.03559	0.242358974358974	LMO3,CYP7B1
GO:0031324	negative regulation of cellular metaboli...	2178	11	6.17	0.03576	0.242358974358974	DBNDD1,TBX15,WFDC2,MNX1,ASCL1,NTRK2,PARD3,CNKSR3,BCL6B,TRIM71,HNF1B
GO:0003002	regionalization	257	3	0.73	0.03594	0.242358974358974	ASCL1,DSCAML1,HNF1B
GO:0030728	ovulation	13	1	0.04	0.03623	0.242358974358974	GAS2
GO:0031643	positive regulation of myelination	13	1	0.04	0.03623	0.242358974358974	PARD3
GO:0033147	negative regulation of intracellular est...	13	1	0.04	0.03623	0.242358974358974	CYP7B1
GO:0042921	glucocorticoid receptor signaling pathwa...	13	1	0.04	0.03623	0.242358974358974	LMO3
GO:0045779	negative regulation of bone resorption	13	1	0.04	0.03623	0.242358974358974	TNFRSF11B
GO:0021987	cerebral cortex development	108	2	0.31	0.03746	0.242358974358974	ASCL1,NTRK2
GO:0032411	positive regulation of transporter activ...	108	2	0.31	0.03746	0.242358974358974	FXYD2,CNKSR3
GO:0018210	peptidyl-threonine modification	109	2	0.31	0.03809	0.242358974358974	CDC42BPA,PARD3
GO:0007275	multicellular organism development	4323	18	12.25	0.03870	0.242358974358974	TBX15,GDA,MNX1,CHL1,ASCL1,NTRK2,PARD3,GAS2,TNFRSF11B,CYP7B1,ADCY6,DSCAML1,BHLHE22,TEX19,GJC1,POU3F1,TRIM71,HNF1B
GO:0048667	cell morphogenesis involved in neuron di...	454	4	1.29	0.03878	0.242358974358974	CHL1,NTRK2,PARD3,DSCAML1
GO:0030198	extracellular matrix organization	265	3	0.75	0.03881	0.242358974358974	MMP7,GAS2,TNFRSF11B
GO:0001711	endodermal cell fate commitment	14	1	0.04	0.03897	0.242358974358974	HNF1B
GO:0009151	purine deoxyribonucleotide metabolic pro...	14	1	0.04	0.03897	0.242358974358974	GDA
GO:0009158	ribonucleoside monophosphate catabolic p...	14	1	0.04	0.03897	0.242358974358974	GDA
GO:0016264	gap junction assembly	14	1	0.04	0.03897	0.242358974358974	GJC1
GO:0030007	cellular potassium ion homeostasis	14	1	0.04	0.03897	0.242358974358974	FXYD2
GO:0031958	corticosteroid receptor signaling pathwa...	14	1	0.04	0.03897	0.242358974358974	LMO3
GO:0032494	response to peptidoglycan	14	1	0.04	0.03897	0.242358974358974	INAVA
GO:0035358	regulation of peroxisome proliferator ac...	14	1	0.04	0.03897	0.242358974358974	LMO3
GO:0035627	ceramide transport	14	1	0.04	0.03897	0.242358974358974	MTTP
GO:0046851	negative regulation of bone remodeling	14	1	0.04	0.03897	0.242358974358974	TNFRSF11B
GO:0043062	extracellular structure organization	266	3	0.75	0.03918	0.242358974358974	MMP7,GAS2,TNFRSF11B
GO:0033135	regulation of peptidyl-serine phosphoryl...	111	2	0.31	0.03937	0.242358974358974	NTRK2,CNKSR3
GO:0055123	digestive system development	111	2	0.31	0.03937	0.242358974358974	ASCL1,HNF1B
GO:0045229	external encapsulating structure organiz...	267	3	0.76	0.03955	0.242358974358974	MMP7,GAS2,TNFRSF11B
GO:0001838	embryonic epithelial tube formation	112	2	0.32	0.04002	0.242358974358974	TRIM71,HNF1B
GO:0035637	multicellular organismal signaling	114	2	0.32	0.04132	0.242358974358974	NTRK2,GJC1
GO:0003091	renal water homeostasis	15	1	0.04	0.04169	0.242358974358974	ADCY6
GO:0032026	response to magnesium ion	15	1	0.04	0.04169	0.242358974358974	TNFRSF11B
GO:0035278	miRNA mediated inhibition of translation	15	1	0.04	0.04169	0.242358974358974	TRIM71
GO:0036376	sodium ion export across plasma membrane	15	1	0.04	0.04169	0.242358974358974	FXYD2
GO:0040033	negative regulation of translation, ncRN...	15	1	0.04	0.04169	0.242358974358974	TRIM71
GO:0042481	regulation of odontogenesis	15	1	0.04	0.04169	0.242358974358974	TNFRSF11B
GO:0042953	lipoprotein transport	15	1	0.04	0.04169	0.242358974358974	MTTP
GO:0045974	regulation of translation, ncRNA-mediate...	15	1	0.04	0.04169	0.242358974358974	TRIM71
GO:0048485	sympathetic nervous system development	15	1	0.04	0.04169	0.242358974358974	ASCL1
GO:0060602	branch elongation of an epithelium	15	1	0.04	0.04169	0.242358974358974	HNF1B
GO:0034220	ion transmembrane transport	1156	7	3.28	0.04170	0.242358974358974	HEPH,FXYD2,CHRNA6,CNKSR3,STEAP2,ANO5,GJC1
GO:0070997	neuron death	278	3	0.79	0.04373	0.252709623430962	CHL1,ASCL1,NTRK2
GO:0044872	lipoprotein localization	16	1	0.05	0.04441	0.252709623430962	MTTP
GO:0061158	3'-UTR-mediated mRNA destabilization	16	1	0.05	0.04441	0.252709623430962	TRIM71
GO:0071380	cellular response to prostaglandin E sti...	16	1	0.05	0.04441	0.252709623430962	ADCY6
GO:1902430	negative regulation of amyloid-beta form...	16	1	0.05	0.04441	0.252709623430962	NTRK2
GO:0032940	secretion by cell	700	5	1.98	0.04639	0.2563328	MTTP,CHRNA6,NTRK2,STEAP2,HNF1B
GO:0043401	steroid hormone mediated signaling pathw...	122	2	0.35	0.04669	0.2563328	LMO3,CYP7B1
GO:0008356	asymmetric cell division	17	1	0.05	0.04712	0.2563328	PARD3
GO:0009125	nucleoside monophosphate catabolic proce...	17	1	0.05	0.04712	0.2563328	GDA
GO:0010525	regulation of transposition, RNA-mediate...	17	1	0.05	0.04712	0.2563328	TEX19
GO:0010526	negative regulation of transposition, RN...	17	1	0.05	0.04712	0.2563328	TEX19
GO:0010801	negative regulation of peptidyl-threonin...	17	1	0.05	0.04712	0.2563328	PARD3
GO:0021522	spinal cord motor neuron differentiation	17	1	0.05	0.04712	0.2563328	MNX1
GO:0035809	regulation of urine volume	17	1	0.05	0.04712	0.2563328	ADCY6
GO:0045217	cell-cell junction maintenance	17	1	0.05	0.04712	0.2563328	INAVA
GO:0070431	nucleotide-binding oligomerization domai...	17	1	0.05	0.04712	0.2563328	INAVA
GO:0072175	epithelial tube formation	123	2	0.35	0.04738	0.2567203187251	TRIM71,HNF1B
GO:0007043	cell-cell junction assembly	124	2	0.35	0.04807	0.259425396825397	PARD3,GJC1
GO:0022414	reproductive process	1197	7	3.39	0.04887	0.260528244274809	WFDC2,HOOK1,GAS2,SYCP2L,CYP7B1,TEX19,HNF1B
GO:0000003	reproduction	1201	7	3.4	0.04961	0.260528244274809	WFDC2,HOOK1,GAS2,SYCP2L,CYP7B1,TEX19,HNF1B
GO:0048598	embryonic morphogenesis	492	4	1.39	0.04962	0.260528244274809	TBX15,DSCAML1,TRIM71,HNF1B
GO:0009190	cyclic nucleotide biosynthetic process	18	1	0.05	0.04983	0.260528244274809	ADCY6
GO:0034104	negative regulation of tissue remodeling	18	1	0.05	0.04983	0.260528244274809	TNFRSF11B
GO:0046058	cAMP metabolic process	18	1	0.05	0.04983	0.260528244274809	ADCY6
GO:0052652	cyclic purine nucleotide metabolic proce...	18	1	0.05	0.04983	0.260528244274809	ADCY6
GO:0060740	prostate gland epithelium morphogenesis	18	1	0.05	0.04983	0.260528244274809	CYP7B1
GO:0030902	hindbrain development	127	2	0.36	0.05017	0.260528244274809	ASCL1,HNF1B
GO:0001933	negative regulation of protein phosphory...	294	3	0.83	0.05019	0.260528244274809	DBNDD1,PARD3,CNKSR3
GO:0003008	system process	1468	8	4.16	0.05068	0.260683211678832	CHL1,CHRNA6,NTRK2,PARD3,INAVA,ADCY6,GJC1,LHFPL3
GO:1904064	positive regulation of cation transmembr...	129	2	0.37	0.05158	0.260683211678832	FXYD2,CNKSR3
GO:0043524	negative regulation of neuron apoptotic ...	130	2	0.37	0.05230	0.260683211678832	CHL1,NTRK2
GO:0006144	purine nucleobase metabolic process	19	1	0.05	0.05252	0.260683211678832	GDA
GO:0006883	cellular sodium ion homeostasis	19	1	0.05	0.05252	0.260683211678832	FXYD2
GO:0010528	regulation of transposition	19	1	0.05	0.05252	0.260683211678832	TEX19
GO:0010529	negative regulation of transposition	19	1	0.05	0.05252	0.260683211678832	TEX19
GO:0021895	cerebral cortex neuron differentiation	19	1	0.05	0.05252	0.260683211678832	ASCL1
GO:0030277	maintenance of gastrointestinal epitheli...	19	1	0.05	0.05252	0.260683211678832	INAVA
GO:0032197	transposition, RNA-mediated	19	1	0.05	0.05252	0.260683211678832	TEX19
GO:1902992	negative regulation of amyloid precursor...	19	1	0.05	0.05252	0.260683211678832	NTRK2
GO:2000811	negative regulation of anoikis	19	1	0.05	0.05252	0.260683211678832	NTRK2
GO:0016331	morphogenesis of embryonic epithelium	131	2	0.37	0.05302	0.262208	TRIM71,HNF1B
GO:0048856	anatomical structure development	4807	19	13.62	0.05391	0.26306013986014	TBX15,GDA,MNX1,CHL1,HOOK1,ASCL1,NTRK2,PARD3,GAS2,TNFRSF11B,CYP7B1,ADCY6,DSCAML1,BHLHE22,TEX19,GJC1,POU3F1,TRIM71,HNF1B
GO:0035148	tube formation	133	2	0.38	0.05446	0.26306013986014	TRIM71,HNF1B
GO:0035725	sodium ion transmembrane transport	133	2	0.38	0.05446	0.26306013986014	FXYD2,CNKSR3
GO:0061351	neural precursor cell proliferation	133	2	0.38	0.05446	0.26306013986014	ASCL1,TRIM71
GO:0055088	lipid homeostasis	134	2	0.38	0.05519	0.26306013986014	MTTP,CYP7B1
GO:0007205	protein kinase C-activating G protein-co...	20	1	0.06	0.05521	0.26306013986014	PARD3
GO:0007271	synaptic transmission, cholinergic	20	1	0.06	0.05521	0.26306013986014	CHRNA6
GO:0032495	response to muramyl dipeptide	20	1	0.06	0.05521	0.26306013986014	INAVA
GO:0048566	embryonic digestive tract development	20	1	0.06	0.05521	0.26306013986014	HNF1B
GO:0060512	prostate gland morphogenesis	20	1	0.06	0.05521	0.26306013986014	CYP7B1
GO:0042391	regulation of membrane potential	306	3	0.87	0.05532	0.26306013986014	CHRNA6,NTRK2,GJC1
GO:0009725	response to hormone	738	5	2.09	0.05594	0.26331237458194	LMO3,STEAP2,TNFRSF11B,CYP7B1,ADCY6
GO:0048513	animal organ development	2938	13	8.33	0.05697	0.26331237458194	TBX15,MNX1,ASCL1,NTRK2,GAS2,TNFRSF11B,CYP7B1,DSCAML1,BHLHE22,TEX19,GJC1,POU3F1,HNF1B
GO:0030900	forebrain development	310	3	0.88	0.05709	0.26331237458194	ASCL1,NTRK2,POU3F1
GO:0009162	deoxyribonucleoside monophosphate metabo...	21	1	0.06	0.05789	0.26331237458194	GDA
GO:0014059	regulation of dopamine secretion	21	1	0.06	0.05789	0.26331237458194	CHRNA6
GO:0021544	subpallium development	21	1	0.06	0.05789	0.26331237458194	ASCL1
GO:0030325	adrenal gland development	21	1	0.06	0.05789	0.26331237458194	ASCL1
GO:0031646	positive regulation of nervous system pr...	21	1	0.06	0.05789	0.26331237458194	PARD3
GO:0042454	ribonucleoside catabolic process	21	1	0.06	0.05789	0.26331237458194	GDA
GO:0042462	eye photoreceptor cell development	21	1	0.06	0.05789	0.26331237458194	NTRK2
GO:0071379	cellular response to prostaglandin stimu...	21	1	0.06	0.05789	0.26331237458194	ADCY6
GO:0086019	cell-cell signaling involved in cardiac ...	21	1	0.06	0.05789	0.26331237458194	GJC1
GO:1901018	positive regulation of potassium ion tra...	21	1	0.06	0.05789	0.26331237458194	FXYD2
GO:0007584	response to nutrient	139	2	0.39	0.05888	0.266922666666667	ASCL1,TNFRSF11B
GO:0014047	glutamate secretion	22	1	0.06	0.06056	0.268278827361564	NTRK2
GO:0032196	transposition	22	1	0.06	0.06056	0.268278827361564	TEX19
GO:0060219	camera-type eye photoreceptor cell diffe...	22	1	0.06	0.06056	0.268278827361564	NTRK2
GO:0060561	apoptotic process involved in morphogene...	22	1	0.06	0.06056	0.268278827361564	HNF1B
GO:0060964	regulation of gene silencing by miRNA	22	1	0.06	0.06056	0.268278827361564	TRIM71
GO:0086064	cell communication by electrical couplin...	22	1	0.06	0.06056	0.268278827361564	GJC1
GO:1902455	negative regulation of stem cell populat...	22	1	0.06	0.06056	0.268278827361564	HNF1B
GO:0034377	plasma lipoprotein particle assembly	23	1	0.07	0.06323	0.275617948717949	MTTP
GO:0034695	response to prostaglandin E	23	1	0.07	0.06323	0.275617948717949	ADCY6
GO:0035357	peroxisome proliferator activated recept...	23	1	0.07	0.06323	0.275617948717949	LMO3
GO:0035640	exploration behavior	23	1	0.07	0.06323	0.275617948717949	CHL1
GO:0099171	presynaptic modulation of chemical synap...	23	1	0.07	0.06323	0.275617948717949	CHRNA6
GO:0098660	inorganic ion transmembrane transport	769	5	2.18	0.06453	0.279160124610592	HEPH,FXYD2,CNKSR3,STEAP2,ANO5
GO:0055085	transmembrane transport	1275	7	3.61	0.06465	0.279160124610592	HEPH,FXYD2,CHRNA6,CNKSR3,STEAP2,ANO5,GJC1
GO:0051254	positive regulation of RNA metabolic pro...	1548	8	4.39	0.06556	0.279160124610592	LMO3,ZNF112,TBX15,ASCL1,BHLHE22,POU3F1,TRIM71,HNF1B
GO:0098739	import across plasma membrane	148	2	0.42	0.06574	0.279160124610592	FXYD2,STEAP2
GO:0003401	axis elongation	24	1	0.07	0.06589	0.279160124610592	HNF1B
GO:0010586	miRNA metabolic process	24	1	0.07	0.06589	0.279160124610592	TRIM71
GO:0014046	dopamine secretion	24	1	0.07	0.06589	0.279160124610592	CHRNA6
GO:0034368	protein-lipid complex remodeling	24	1	0.07	0.06589	0.279160124610592	MTTP
GO:0034369	plasma lipoprotein particle remodeling	24	1	0.07	0.06589	0.279160124610592	MTTP
GO:0120036	plasma membrane bounded cell projection ...	1283	7	3.64	0.06643	0.280573913043478	MNX1,CHL1,NTRK2,PARD3,ADCY6,DSCAML1,BHLHE22
GO:0010605	negative regulation of macromolecule met...	2411	11	6.83	0.06733	0.282467878787879	DBNDD1,TBX15,WFDC2,MNX1,ASCL1,NTRK2,PARD3,CNKSR3,BCL6B,TRIM71,HNF1B
GO:0043069	negative regulation of programmed cell d...	779	5	2.21	0.06746	0.282467878787879	CHL1,ASCL1,NTRK2,SYCP2L,HNF1B
GO:0009164	nucleoside catabolic process	25	1	0.07	0.06854	0.282467878787879	GDA
GO:0060147	regulation of posttranscriptional gene s...	25	1	0.07	0.06854	0.282467878787879	TRIM71
GO:0060479	lung cell differentiation	25	1	0.07	0.06854	0.282467878787879	ASCL1
GO:0060487	lung epithelial cell differentiation	25	1	0.07	0.06854	0.282467878787879	ASCL1
GO:0060563	neuroepithelial cell differentiation	25	1	0.07	0.06854	0.282467878787879	ASCL1
GO:0065005	protein-lipid complex assembly	25	1	0.07	0.06854	0.282467878787879	MTTP
GO:0021543	pallium development	152	2	0.43	0.06887	0.282970392749245	ASCL1,NTRK2
GO:0034329	cell junction assembly	339	3	0.96	0.07069	0.283810526315789	NTRK2,PARD3,GJC1
GO:0006699	bile acid biosynthetic process	26	1	0.07	0.07118	0.283810526315789	CYP7B1
GO:0009264	deoxyribonucleotide catabolic process	26	1	0.07	0.07118	0.283810526315789	GDA
GO:0033137	negative regulation of peptidyl-serine p...	26	1	0.07	0.07118	0.283810526315789	CNKSR3
GO:0034367	protein-containing complex remodeling	26	1	0.07	0.07118	0.283810526315789	MTTP
GO:0046037	GMP metabolic process	26	1	0.07	0.07118	0.283810526315789	GDA
GO:0046386	deoxyribose phosphate catabolic process	26	1	0.07	0.07118	0.283810526315789	GDA
GO:0060795	cell fate commitment involved in formati...	26	1	0.07	0.07118	0.283810526315789	HNF1B
GO:0070423	nucleotide-binding oligomerization domai...	26	1	0.07	0.07118	0.283810526315789	INAVA
GO:2000209	regulation of anoikis	26	1	0.07	0.07118	0.283810526315789	NTRK2
GO:0032269	negative regulation of cellular protein ...	792	5	2.24	0.07137	0.283810526315789	DBNDD1,WFDC2,PARD3,CNKSR3,TRIM71
GO:0007389	pattern specification process	342	3	0.97	0.07217	0.286155102040816	ASCL1,DSCAML1,HNF1B
GO:0042326	negative regulation of phosphorylation	343	3	0.97	0.07267	0.286921142857143	DBNDD1,PARD3,CNKSR3
GO:0140013	meiotic nuclear division	157	2	0.44	0.07285	0.286921142857143	SYCP2L,TEX19
GO:0043409	negative regulation of MAPK cascade	158	2	0.45	0.07366	0.286921142857143	LMO3,CNKSR3
GO:1901215	negative regulation of neuron death	158	2	0.45	0.07366	0.286921142857143	CHL1,NTRK2
GO:0010669	epithelial structure maintenance	27	1	0.08	0.07382	0.286921142857143	INAVA
GO:0035872	nucleotide-binding domain, leucine rich ...	27	1	0.08	0.07382	0.286921142857143	INAVA
GO:0046903	secretion	800	5	2.27	0.07384	0.286921142857143	MTTP,CHRNA6,NTRK2,STEAP2,HNF1B
GO:0030030	cell projection organization	1319	7	3.74	0.07481	0.289862108262108	MNX1,CHL1,NTRK2,PARD3,ADCY6,DSCAML1,BHLHE22
GO:1901136	carbohydrate derivative catabolic proces...	160	2	0.45	0.07528	0.290801133144476	GDA,FBXO17
GO:0048519	negative regulation of biological proces...	4654	18	13.19	0.07548	0.290801133144476	DBNDD1,LMO3,TBX15,WFDC2,MNX1,CHL1,ASCL1,NTRK2,PARD3,SYCP2L,CNKSR3,BCL6B,TNFRSF11B,CYP7B1,ADCY6,TEX19,TRIM71,HNF1B
GO:0034656	nucleobase-containing small molecule cat...	28	1	0.08	0.07645	0.292056179775281	GDA
GO:0060966	regulation of gene silencing by RNA	28	1	0.08	0.07645	0.292056179775281	TRIM71
GO:0090183	regulation of kidney development	28	1	0.08	0.07645	0.292056179775281	HNF1B
GO:0034249	negative regulation of cellular amide me...	162	2	0.46	0.07691	0.292990476190476	NTRK2,TRIM71
GO:0007276	gamete generation	573	4	1.62	0.07778	0.295426373626374	WFDC2,HOOK1,GAS2,TEX19
GO:0009755	hormone-mediated signaling pathway	164	2	0.46	0.07855	0.295426373626374	LMO3,CYP7B1
GO:0010644	cell communication by electrical couplin...	29	1	0.08	0.07907	0.295426373626374	GJC1
GO:0038179	neurotrophin signaling pathway	29	1	0.08	0.07907	0.295426373626374	NTRK2
GO:0045671	negative regulation of osteoclast differ...	29	1	0.08	0.07907	0.295426373626374	TNFRSF11B
GO:0055075	potassium ion homeostasis	29	1	0.08	0.07907	0.295426373626374	FXYD2
GO:0060968	regulation of gene silencing	29	1	0.08	0.07907	0.295426373626374	TRIM71
GO:0043009	chordate embryonic development	577	4	1.64	0.07935	0.295660273972603	TBX15,DSCAML1,TRIM71,HNF1B
GO:0060548	negative regulation of cell death	818	5	2.32	0.07957	0.295669945355191	CHL1,ASCL1,NTRK2,SYCP2L,HNF1B
GO:0007411	axon guidance	166	2	0.47	0.08021	0.296067208672087	CHL1,DSCAML1
GO:0097485	neuron projection guidance	166	2	0.47	0.08021	0.296067208672087	CHL1,DSCAML1
GO:0048732	gland development	358	3	1.01	0.08033	0.296067208672087	ASCL1,CYP7B1,HNF1B
GO:0033146	regulation of intracellular estrogen rec...	30	1	0.09	0.08169	0.297850938337802	CYP7B1
GO:0051642	centrosome localization	30	1	0.09	0.08169	0.297850938337802	PARD3
GO:0061842	microtubule organizing center localizati...	30	1	0.09	0.08169	0.297850938337802	PARD3
GO:1902742	apoptotic process involved in developmen...	30	1	0.09	0.08169	0.297850938337802	HNF1B
GO:0048568	embryonic organ development	363	3	1.03	0.08296	0.2985625	TBX15,DSCAML1,HNF1B
GO:0043408	regulation of MAPK cascade	587	4	1.66	0.08333	0.2985625	LMO3,NTRK2,CNKSR3,INAVA
GO:0051960	regulation of nervous system development	364	3	1.03	0.08349	0.2985625	ASCL1,NTRK2,PARD3
GO:0007623	circadian rhythm	170	2	0.48	0.08355	0.2985625	MTTP,NTRK2
GO:0000122	negative regulation of transcription by ...	832	5	2.36	0.08419	0.2985625	TBX15,MNX1,ASCL1,BCL6B,HNF1B
GO:0006516	glycoprotein catabolic process	31	1	0.09	0.08430	0.2985625	FBXO17
GO:0007212	dopamine receptor signaling pathway	31	1	0.09	0.08430	0.2985625	ADCY6
GO:0008038	neuron recognition	31	1	0.09	0.08430	0.2985625	DSCAML1
GO:0034694	response to prostaglandin	31	1	0.09	0.08430	0.2985625	ADCY6
GO:0090162	establishment of epithelial cell polarit...	31	1	0.09	0.08430	0.2985625	PARD3
GO:1901381	positive regulation of potassium ion tra...	31	1	0.09	0.08430	0.2985625	FXYD2
GO:0009792	embryo development ending in birth or eg...	594	4	1.68	0.08618	0.303814910025707	TBX15,DSCAML1,TRIM71,HNF1B
GO:0021879	forebrain neuron differentiation	32	1	0.09	0.08690	0.303814910025707	ASCL1
GO:0046685	response to arsenic-containing substance	32	1	0.09	0.08690	0.303814910025707	TNFRSF11B
GO:0048806	genitalia development	32	1	0.09	0.08690	0.303814910025707	HNF1B
GO:0071711	basement membrane organization	32	1	0.09	0.08690	0.303814910025707	GAS2
GO:1903046	meiotic cell cycle process	175	2	0.5	0.08778	0.305794974874372	SYCP2L,TEX19
GO:0000904	cell morphogenesis involved in different...	599	4	1.7	0.08825	0.305794974874372	CHL1,NTRK2,PARD3,DSCAML1
GO:0009187	cyclic nucleotide metabolic process	33	1	0.09	0.08949	0.305794974874372	ADCY6
GO:0015872	dopamine transport	33	1	0.09	0.08949	0.305794974874372	CHRNA6
GO:0033144	negative regulation of intracellular ste...	33	1	0.09	0.08949	0.305794974874372	CYP7B1
GO:0042461	photoreceptor cell development	33	1	0.09	0.08949	0.305794974874372	NTRK2
GO:0051965	positive regulation of synapse assembly	33	1	0.09	0.08949	0.305794974874372	NTRK2
GO:1901658	glycosyl compound catabolic process	33	1	0.09	0.08949	0.305794974874372	GDA
GO:1902003	regulation of amyloid-beta formation	33	1	0.09	0.08949	0.305794974874372	NTRK2
GO:0001754	eye photoreceptor cell differentiation	34	1	0.1	0.09208	0.309972277227723	NTRK2
GO:0009112	nucleobase metabolic process	34	1	0.1	0.09208	0.309972277227723	GDA
GO:0048483	autonomic nervous system development	34	1	0.1	0.09208	0.309972277227723	ASCL1
GO:1990573	potassium ion import across plasma membr...	34	1	0.1	0.09208	0.309972277227723	FXYD2
GO:0006814	sodium ion transport	180	2	0.51	0.09208	0.309972277227723	FXYD2,CNKSR3
GO:0048705	skeletal system morphogenesis	180	2	0.51	0.09208	0.309972277227723	TBX15,DSCAML1
GO:0008406	gonad development	182	2	0.52	0.09381	0.315016296296296	GAS2,TEX19
GO:0048701	embryonic cranial skeleton morphogenesis	35	1	0.1	0.09465	0.3155	TBX15
GO:0050433	regulation of catecholamine secretion	35	1	0.1	0.09465	0.3155	CHRNA6
GO:0055078	sodium ion homeostasis	35	1	0.1	0.09465	0.3155	FXYD2
GO:0071383	cellular response to steroid hormone sti...	184	2	0.52	0.09556	0.317105035971223	LMO3,CYP7B1
GO:0042221	response to chemical	3492	14	9.9	0.09592	0.317105035971223	LMO3,CHL1,MTTP,ASCL1,NTRK2,STEAP2,INAVA,TNFRSF11B,CYP7B1,ADCY6,DSCAML1,TRIM71,FBXO17,HNF1B
GO:0045137	development of primary sexual characteri...	185	2	0.52	0.09644	0.317105035971223	GAS2,TEX19
GO:0008206	bile acid metabolic process	36	1	0.1	0.09723	0.317105035971223	CYP7B1
GO:0043268	positive regulation of potassium ion tra...	36	1	0.1	0.09723	0.317105035971223	FXYD2
GO:0043276	anoikis	36	1	0.1	0.09723	0.317105035971223	NTRK2
GO:0048546	digestive tract morphogenesis	36	1	0.1	0.09723	0.317105035971223	HNF1B
GO:0060428	lung epithelium development	36	1	0.1	0.09723	0.317105035971223	ASCL1
GO:0061157	mRNA destabilization	36	1	0.1	0.09723	0.317105035971223	TRIM71
GO:0006357	regulation of transcription by RNA polym...	1977	9	5.6	0.09788	0.318461244019139	LMO3,ZNF112,TBX15,MNX1,ASCL1,BCL6B,BHLHE22,POU3F1,HNF1B
GO:0045936	negative regulation of phosphate metabol...	391	3	1.11	0.09836	0.319259188544153	DBNDD1,PARD3,CNKSR3
GO:0010563	negative regulation of phosphorus metabo...	392	3	1.11	0.09893	0.319309952606635	DBNDD1,PARD3,CNKSR3
GO:0034764	positive regulation of transmembrane tra...	188	2	0.53	0.09908	0.319309952606635	FXYD2,CNKSR3
GO:0034767	positive regulation of ion transmembrane...	188	2	0.53	0.09908	0.319309952606635	FXYD2,CNKSR3
GO:0032781	positive regulation of ATPase activity	37	1	0.1	0.09979	0.319328	FXYD2
GO:0045124	regulation of bone resorption	37	1	0.1	0.09979	0.319328	TNFRSF11B
GO:0086002	cardiac muscle cell action potential inv...	37	1	0.1	0.09979	0.319328	GJC1
GO:0009394	2'-deoxyribonucleotide metabolic process	38	1	0.11	0.10235	0.320728110599078	GDA
GO:0010799	regulation of peptidyl-threonine phospho...	38	1	0.11	0.10235	0.320728110599078	PARD3
GO:0014003	oligodendrocyte development	38	1	0.11	0.10235	0.320728110599078	ASCL1
GO:0021872	forebrain generation of neurons	38	1	0.11	0.10235	0.320728110599078	ASCL1
GO:0022602	ovulation cycle process	38	1	0.11	0.10235	0.320728110599078	GAS2
GO:0045747	positive regulation of Notch signaling p...	38	1	0.11	0.10235	0.320728110599078	ASCL1
GO:0071827	plasma lipoprotein particle organization	38	1	0.11	0.10235	0.320728110599078	MTTP
GO:1990089	response to nerve growth factor	38	1	0.11	0.10235	0.320728110599078	NTRK2
GO:1990090	cellular response to nerve growth factor...	38	1	0.11	0.10235	0.320728110599078	NTRK2
GO:0010243	response to organonitrogen compound	885	5	2.51	0.10299	0.321315315315315	ASCL1,NTRK2,INAVA,ADCY6,FBXO17
GO:0007140	male meiotic nuclear division	39	1	0.11	0.10490	0.321315315315315	TEX19
GO:0009262	deoxyribonucleotide metabolic process	39	1	0.11	0.10490	0.321315315315315	GDA
GO:0019692	deoxyribose phosphate metabolic process	39	1	0.11	0.10490	0.321315315315315	GDA
GO:0030850	prostate gland development	39	1	0.11	0.10490	0.321315315315315	CYP7B1
GO:0031641	regulation of myelination	39	1	0.11	0.10490	0.321315315315315	PARD3
GO:0034331	cell junction maintenance	39	1	0.11	0.10490	0.321315315315315	INAVA
GO:0050432	catecholamine secretion	39	1	0.11	0.10490	0.321315315315315	CHRNA6
GO:0050779	RNA destabilization	39	1	0.11	0.10490	0.321315315315315	TRIM71
GO:1902991	regulation of amyloid precursor protein ...	39	1	0.11	0.10490	0.321315315315315	NTRK2
GO:0009892	negative regulation of metabolic process	2607	11	7.39	0.10543	0.322213033707865	DBNDD1,TBX15,WFDC2,MNX1,ASCL1,NTRK2,PARD3,CNKSR3,BCL6B,TRIM71,HNF1B
GO:0045935	positive regulation of nucleobase-contai...	1721	8	4.88	0.10654	0.323270796460177	LMO3,ZNF112,TBX15,ASCL1,BHLHE22,POU3F1,TRIM71,HNF1B
GO:0009126	purine nucleoside monophosphate metaboli...	40	1	0.11	0.10744	0.323270796460177	GDA
GO:0009154	purine ribonucleotide catabolic process	40	1	0.11	0.10744	0.323270796460177	GDA
GO:0009167	purine ribonucleoside monophosphate meta...	40	1	0.11	0.10744	0.323270796460177	GDA
GO:0030574	collagen catabolic process	40	1	0.11	0.10744	0.323270796460177	MMP7
GO:0032733	positive regulation of interleukin-10 pr...	40	1	0.11	0.10744	0.323270796460177	INAVA
GO:0071825	protein-lipid complex subunit organizati...	40	1	0.11	0.10744	0.323270796460177	MTTP
GO:0050769	positive regulation of neurogenesis	198	2	0.56	0.10804	0.324358498896247	ASCL1,NTRK2
GO:0034205	amyloid-beta formation	41	1	0.12	0.10998	0.328731428571429	NTRK2
GO:0035196	production of miRNAs involved in gene si...	41	1	0.12	0.10998	0.328731428571429	TRIM71
GO:0045893	positive regulation of transcription, DN...	1453	7	4.12	0.11144	0.331637636761488	LMO3,ZNF112,TBX15,ASCL1,BHLHE22,POU3F1,HNF1B
GO:1903508	positive regulation of nucleic acid-temp...	1453	7	4.12	0.11144	0.331637636761488	LMO3,ZNF112,TBX15,ASCL1,BHLHE22,POU3F1,HNF1B
GO:0001825	blastocyst formation	42	1	0.12	0.11251	0.333362962962963	HNF1B
GO:0045022	early endosome to late endosome transpor...	42	1	0.12	0.11251	0.333362962962963	HOOK1
GO:1902680	positive regulation of RNA biosynthetic ...	1459	7	4.13	0.11328	0.334914782608696	LMO3,ZNF112,TBX15,ASCL1,BHLHE22,POU3F1,HNF1B
GO:0010033	response to organic substance	2643	11	7.49	0.11364	0.33525032537961	LMO3,ASCL1,NTRK2,STEAP2,INAVA,TNFRSF11B,CYP7B1,ADCY6,TRIM71,FBXO17,HNF1B
GO:0001658	branching involved in ureteric bud morph...	43	1	0.12	0.11503	0.337885097192225	HNF1B
GO:0046850	regulation of bone remodeling	43	1	0.12	0.11503	0.337885097192225	TNFRSF11B
GO:0006811	ion transport	2966	12	8.4	0.11680	0.340144680851064	HEPH,HOOK1,FXYD2,MTTP,CHRNA6,NTRK2,PARD3,CNKSR3,STEAP2,ANO5,GJC1,HNF1B
GO:0006509	membrane protein ectodomain proteolysis	44	1	0.12	0.11755	0.340144680851064	MMP7
GO:0019226	transmission of nerve impulse	44	1	0.12	0.11755	0.340144680851064	NTRK2
GO:0034332	adherens junction organization	44	1	0.12	0.11755	0.340144680851064	INAVA
GO:0070849	response to epidermal growth factor	44	1	0.12	0.11755	0.340144680851064	ASCL1
GO:0086065	cell communication involved in cardiac c...	44	1	0.12	0.11755	0.340144680851064	GJC1
GO:2000179	positive regulation of neural precursor ...	44	1	0.12	0.11755	0.340144680851064	ASCL1
GO:0002009	morphogenesis of an epithelium	427	3	1.21	0.11974	0.343	CYP7B1,TRIM71,HNF1B
GO:0006195	purine nucleotide catabolic process	45	1	0.13	0.12005	0.343	GDA
GO:0031050	dsRNA processing	45	1	0.13	0.12005	0.343	TRIM71
GO:0035987	endodermal cell differentiation	45	1	0.13	0.12005	0.343	HNF1B
GO:0070918	production of small RNA involved in gene...	45	1	0.13	0.12005	0.343	TRIM71
GO:0098927	vesicle-mediated transport between endos...	45	1	0.13	0.12005	0.343	HOOK1
GO:0006366	transcription by RNA polymerase II	2066	9	5.85	0.12065	0.343043942505133	LMO3,ZNF112,TBX15,MNX1,ASCL1,BCL6B,BHLHE22,POU3F1,HNF1B
GO:0006928	movement of cell or subcellular componen...	1773	8	5.02	0.12124	0.343043942505133	CHL1,MMP7,ASCL1,CDC42BPA,NTRK2,CYP7B1,DSCAML1,GJC1
GO:0035295	tube development	932	5	2.64	0.12130	0.343043942505133	ASCL1,NTRK2,GJC1,TRIM71,HNF1B
GO:0048609	multicellular organismal reproductive pr...	674	4	1.91	0.12205	0.343043942505133	WFDC2,HOOK1,GAS2,TEX19
GO:0007131	reciprocal meiotic recombination	46	1	0.13	0.12256	0.343043942505133	TEX19
GO:0031146	SCF-dependent proteasomal ubiquitin-depe...	46	1	0.13	0.12256	0.343043942505133	FBXO17
GO:0046530	photoreceptor cell differentiation	46	1	0.13	0.12256	0.343043942505133	NTRK2
GO:0070839	metal ion export	46	1	0.13	0.12256	0.343043942505133	FXYD2
GO:0140527	reciprocal homologous recombination	46	1	0.13	0.12256	0.343043942505133	TEX19
GO:0098657	import into cell	214	2	0.61	0.12281	0.343043942505133	FXYD2,STEAP2
GO:0001501	skeletal system development	432	3	1.22	0.12284	0.343043942505133	TBX15,TNFRSF11B,DSCAML1
GO:0000165	MAPK cascade	677	4	1.92	0.12350	0.343571717171717	LMO3,NTRK2,CNKSR3,INAVA
GO:0007423	sensory organ development	434	3	1.23	0.12409	0.343571717171717	ASCL1,NTRK2,BHLHE22
GO:0002762	negative regulation of myeloid leukocyte...	47	1	0.13	0.12505	0.343571717171717	TNFRSF11B
GO:0009261	ribonucleotide catabolic process	47	1	0.13	0.12505	0.343571717171717	GDA
GO:0043525	positive regulation of neuron apoptotic ...	47	1	0.13	0.12505	0.343571717171717	ASCL1
GO:0045197	establishment or maintenance of epitheli...	47	1	0.13	0.12505	0.343571717171717	PARD3
GO:0060042	retina morphogenesis in camera-type eye	47	1	0.13	0.12505	0.343571717171717	NTRK2
GO:1903351	cellular response to dopamine	47	1	0.13	0.12505	0.343571717171717	ADCY6
GO:0032412	regulation of ion transmembrane transpor...	217	2	0.61	0.12564	0.344496774193548	FXYD2,CNKSR3
GO:0031400	negative regulation of protein modificat...	439	3	1.24	0.12723	0.344839761431411	DBNDD1,PARD3,CNKSR3
GO:0021537	telencephalon development	219	2	0.62	0.12753	0.344839761431411	ASCL1,NTRK2
GO:0007193	adenylate cyclase-inhibiting G protein-c...	48	1	0.14	0.12754	0.344839761431411	ADCY6
GO:0030520	intracellular estrogen receptor signalin...	48	1	0.14	0.12754	0.344839761431411	CYP7B1
GO:0050435	amyloid-beta metabolic process	48	1	0.14	0.12754	0.344839761431411	NTRK2
GO:1901016	regulation of potassium ion transmembran...	48	1	0.14	0.12754	0.344839761431411	FXYD2
GO:1903350	response to dopamine	48	1	0.14	0.12754	0.344839761431411	ADCY6
GO:0007283	spermatogenesis	442	3	1.25	0.12913	0.346999608610568	WFDC2,HOOK1,TEX19
GO:0032504	multicellular organism reproduction	689	4	1.95	0.12941	0.346999608610568	WFDC2,HOOK1,GAS2,TEX19
GO:1901698	response to nitrogen compound	952	5	2.7	0.12955	0.346999608610568	ASCL1,NTRK2,INAVA,ADCY6,FBXO17
GO:0001541	ovarian follicle development	49	1	0.14	0.13002	0.346999608610568	GAS2
GO:0051937	catecholamine transport	49	1	0.14	0.13002	0.346999608610568	CHRNA6
GO:0120009	intermembrane lipid transfer	49	1	0.14	0.13002	0.346999608610568	MTTP
GO:0015850	organic hydroxy compound transport	222	2	0.63	0.13038	0.346999608610568	MTTP,CHRNA6
GO:0051962	positive regulation of nervous system de...	222	2	0.63	0.13038	0.346999608610568	ASCL1,NTRK2
GO:0019953	sexual reproduction	694	4	1.97	0.13191	0.349198449612403	WFDC2,HOOK1,GAS2,TEX19
GO:0050881	musculoskeletal movement	50	1	0.14	0.13249	0.349198449612403	ASCL1
GO:0060675	ureteric bud morphogenesis	50	1	0.14	0.13249	0.349198449612403	HNF1B
GO:0072523	purine-containing compound catabolic pro...	50	1	0.14	0.13249	0.349198449612403	GDA
GO:1901068	guanosine-containing compound metabolic ...	50	1	0.14	0.13249	0.349198449612403	GDA
GO:0022898	regulation of transmembrane transporter ...	226	2	0.64	0.13420	0.351619923371647	FXYD2,CNKSR3
GO:0019731	antibacterial humoral response	51	1	0.14	0.13496	0.351619923371647	WFDC2
GO:0042490	mechanoreceptor differentiation	51	1	0.14	0.13496	0.351619923371647	NTRK2
GO:0050879	multicellular organismal movement	51	1	0.14	0.13496	0.351619923371647	ASCL1
GO:0050891	multicellular organismal water homeostas...	51	1	0.14	0.13496	0.351619923371647	ADCY6
GO:0072171	mesonephric tubule morphogenesis	51	1	0.14	0.13496	0.351619923371647	HNF1B
GO:0035088	establishment or maintenance of apical/b...	52	1	0.15	0.13742	0.356138666666667	PARD3
GO:0061245	establishment or maintenance of bipolar ...	52	1	0.15	0.13742	0.356138666666667	PARD3
GO:0048232	male gamete generation	455	3	1.29	0.13748	0.356138666666667	WFDC2,HOOK1,TEX19
GO:0051321	meiotic cell cycle	231	2	0.65	0.13902	0.359443346007605	SYCP2L,TEX19
GO:0001706	endoderm formation	53	1	0.15	0.13987	0.359590170132325	HNF1B
GO:0035825	homologous recombination	53	1	0.15	0.13987	0.359590170132325	TEX19
GO:0042987	amyloid precursor protein catabolic proc...	53	1	0.15	0.13987	0.359590170132325	NTRK2
GO:0098662	inorganic cation transmembrane transport	712	4	2.02	0.14106	0.359970260223048	HEPH,FXYD2,CNKSR3,STEAP2
GO:0003407	neural retina development	54	1	0.15	0.14232	0.359970260223048	NTRK2
GO:0022617	extracellular matrix disassembly	54	1	0.15	0.14232	0.359970260223048	MMP7
GO:0030104	water homeostasis	54	1	0.15	0.14232	0.359970260223048	ADCY6
GO:0042698	ovulation cycle	54	1	0.15	0.14232	0.359970260223048	GAS2
GO:0045665	negative regulation of neuron differenti...	54	1	0.15	0.14232	0.359970260223048	ASCL1
GO:0070830	bicellular tight junction assembly	54	1	0.15	0.14232	0.359970260223048	PARD3
GO:1904888	cranial skeletal system development	54	1	0.15	0.14232	0.359970260223048	TBX15
GO:0060429	epithelium development	982	5	2.78	0.14240	0.359970260223048	ASCL1,CYP7B1,POU3F1,TRIM71,HNF1B
GO:0061014	positive regulation of mRNA catabolic pr...	55	1	0.16	0.14476	0.365257142857143	TRIM71
GO:0040011	locomotion	1556	7	4.41	0.14529	0.365915555555556	CHL1,MMP7,ASCL1,CDC42BPA,NTRK2,CYP7B1,DSCAML1
GO:0015800	acidic amino acid transport	56	1	0.16	0.14719	0.369298003629764	NTRK2
GO:0086001	cardiac muscle cell action potential	56	1	0.16	0.14719	0.369298003629764	GJC1
GO:0071407	cellular response to organic cyclic comp...	472	3	1.34	0.14868	0.369298003629764	LMO3,CYP7B1,ADCY6
GO:0050890	cognition	241	2	0.68	0.14876	0.369298003629764	CHL1,NTRK2
GO:0006812	cation transport	997	5	2.83	0.14903	0.369298003629764	HEPH,FXYD2,CHRNA6,CNKSR3,STEAP2
GO:0002067	glandular epithelial cell differentiatio...	57	1	0.16	0.14962	0.369298003629764	ASCL1
GO:0015844	monoamine transport	57	1	0.16	0.14962	0.369298003629764	CHRNA6
GO:0032731	positive regulation of interleukin-1 bet...	57	1	0.16	0.14962	0.369298003629764	INAVA
GO:0033619	membrane protein proteolysis	57	1	0.16	0.14962	0.369298003629764	MMP7
GO:0045600	positive regulation of fat cell differen...	57	1	0.16	0.14962	0.369298003629764	LMO3
GO:0086003	cardiac muscle cell contraction	57	1	0.16	0.14962	0.369298003629764	GJC1
GO:0032409	regulation of transporter activity	243	2	0.69	0.15073	0.369805272407733	FXYD2,CNKSR3
GO:0001894	tissue homeostasis	244	2	0.69	0.15172	0.369805272407733	INAVA,TNFRSF11B
GO:0006893	Golgi to plasma membrane transport	58	1	0.16	0.15204	0.369805272407733	STEAP2
GO:0009161	ribonucleoside monophosphate metabolic p...	58	1	0.16	0.15204	0.369805272407733	GDA
GO:0045453	bone resorption	58	1	0.16	0.15204	0.369805272407733	TNFRSF11B
GO:0048247	lymphocyte chemotaxis	58	1	0.16	0.15204	0.369805272407733	CYP7B1
GO:0072078	nephron tubule morphogenesis	58	1	0.16	0.15204	0.369805272407733	HNF1B
GO:0140115	export across plasma membrane	58	1	0.16	0.15204	0.369805272407733	FXYD2
GO:0016477	cell migration	1287	6	3.65	0.15277	0.369805272407733	CHL1,MMP7,ASCL1,CDC42BPA,NTRK2,CYP7B1
GO:0048878	chemical homeostasis	1006	5	2.85	0.15308	0.369805272407733	FXYD2,MTTP,STEAP2,CYP7B1,ADCY6
GO:0007405	neuroblast proliferation	59	1	0.17	0.15445	0.369805272407733	ASCL1
GO:0031122	cytoplasmic microtubule organization	59	1	0.17	0.15445	0.369805272407733	HOOK1
GO:0032613	interleukin-10 production	59	1	0.17	0.15445	0.369805272407733	INAVA
GO:0032653	regulation of interleukin-10 production	59	1	0.17	0.15445	0.369805272407733	INAVA
GO:0035019	somatic stem cell population maintenance	59	1	0.17	0.15445	0.369805272407733	HNF1B
GO:0045670	regulation of osteoclast differentiation	59	1	0.17	0.15445	0.369805272407733	TNFRSF11B
GO:0051899	membrane depolarization	59	1	0.17	0.15445	0.369805272407733	CHRNA6
GO:0048871	multicellular organismal homeostasis	481	3	1.36	0.15472	0.369805272407733	INAVA,TNFRSF11B,ADCY6
GO:0065008	regulation of biological quality	3444	13	9.76	0.15592	0.37024547008547	FXYD2,MTTP,CHRNA6,NTRK2,GAS2,STEAP2,INAVA,TNFRSF11B,CYP7B1,ADCY6,GJC1,TRIM71,HNF1B
GO:0051171	regulation of nitrogen compound metaboli...	4759	17	13.49	0.15627	0.37024547008547	DBNDD1,LMO3,ZNF112,TBX15,WFDC2,MNX1,ASCL1,NTRK2,PARD3,CNKSR3,BCL6B,INAVA,BHLHE22,POU3F1,ZNF334,TRIM71,HNF1B
GO:0008344	adult locomotory behavior	60	1	0.17	0.15686	0.37024547008547	CHL1
GO:0043462	regulation of ATPase activity	60	1	0.17	0.15686	0.37024547008547	FXYD2
GO:0072028	nephron morphogenesis	60	1	0.17	0.15686	0.37024547008547	HNF1B
GO:0072088	nephron epithelium morphogenesis	60	1	0.17	0.15686	0.37024547008547	HNF1B
GO:0120192	tight junction assembly	60	1	0.17	0.15686	0.37024547008547	PARD3
GO:0008333	endosome to lysosome transport	61	1	0.17	0.15926	0.37024547008547	HOOK1
GO:0008543	fibroblast growth factor receptor signal...	61	1	0.17	0.15926	0.37024547008547	TRIM71
GO:0031532	actin cytoskeleton reorganization	61	1	0.17	0.15926	0.37024547008547	CDC42BPA
GO:0043627	response to estrogen	61	1	0.17	0.15926	0.37024547008547	TNFRSF11B
GO:0048857	neural nucleus development	61	1	0.17	0.15926	0.37024547008547	ASCL1
GO:0060261	positive regulation of transcription ini...	61	1	0.17	0.15926	0.37024547008547	HNF1B
GO:0061333	renal tubule morphogenesis	61	1	0.17	0.15926	0.37024547008547	HNF1B
GO:0071868	cellular response to monoamine stimulus	61	1	0.17	0.15926	0.37024547008547	ADCY6
GO:0071870	cellular response to catecholamine stimu...	61	1	0.17	0.15926	0.37024547008547	ADCY6
GO:0001656	metanephros development	62	1	0.18	0.16165	0.373249575551783	HNF1B
GO:0043297	apical junction assembly	62	1	0.18	0.16165	0.373249575551783	PARD3
GO:0043954	cellular component maintenance	62	1	0.18	0.16165	0.373249575551783	INAVA
GO:0097006	regulation of plasma lipoprotein particl...	62	1	0.18	0.16165	0.373249575551783	MTTP
GO:0035239	tube morphogenesis	753	4	2.13	0.16286	0.375406101694915	NTRK2,GJC1,TRIM71,HNF1B
GO:0043066	negative regulation of apoptotic process	755	4	2.14	0.16396	0.377196	CHL1,ASCL1,NTRK2,HNF1B
GO:0014070	response to organic cyclic compound	756	4	2.14	0.16450	0.377196	LMO3,ASCL1,CYP7B1,ADCY6
GO:0070372	regulation of ERK1 and ERK2 cascade	258	2	0.73	0.16564	0.377196	LMO3,CNKSR3
GO:0006879	cellular iron ion homeostasis	64	1	0.18	0.16641	0.377196	STEAP2
GO:0034103	regulation of tissue remodeling	64	1	0.18	0.16641	0.377196	TNFRSF11B
GO:0045666	positive regulation of neuron differenti...	64	1	0.18	0.16641	0.377196	ASCL1
GO:0046128	purine ribonucleoside metabolic process	64	1	0.18	0.16641	0.377196	GDA
GO:0071867	response to monoamine	64	1	0.18	0.16641	0.377196	ADCY6
GO:0071869	response to catecholamine	64	1	0.18	0.16641	0.377196	ADCY6
GO:0140353	lipid export from cell	64	1	0.18	0.16641	0.377196	NTRK2
GO:0032732	positive regulation of interleukin-1 pro...	65	1	0.18	0.16879	0.379428760330579	INAVA
GO:0120193	tight junction organization	65	1	0.18	0.16879	0.379428760330579	PARD3
GO:1901379	regulation of potassium ion transmembran...	65	1	0.18	0.16879	0.379428760330579	FXYD2
GO:1902476	chloride transmembrane transport	65	1	0.18	0.16879	0.379428760330579	ANO5
GO:2000036	regulation of stem cell population maint...	65	1	0.18	0.16879	0.379428760330579	HNF1B
GO:2000113	negative regulation of cellular macromol...	1327	6	3.76	0.16910	0.379498349834983	TBX15,MNX1,ASCL1,BCL6B,TRIM71,HNF1B
GO:0002753	cytoplasmic pattern recognition receptor...	66	1	0.19	0.17115	0.382835526315789	INAVA
GO:0007631	feeding behavior	66	1	0.19	0.17115	0.382835526315789	NTRK2
GO:0010558	negative regulation of macromolecule bio...	1335	6	3.78	0.17245	0.385013770491803	TBX15,MNX1,ASCL1,BCL6B,TRIM71,HNF1B
GO:0010720	positive regulation of cell development	265	2	0.75	0.17269	0.385013770491803	ASCL1,NTRK2
GO:0042475	odontogenesis of dentin-containing tooth	67	1	0.19	0.17351	0.385577777777778	TNFRSF11B
GO:2000144	positive regulation of DNA-templated tra...	67	1	0.19	0.17351	0.385577777777778	HNF1B
GO:0050789	regulation of biological process	9422	30	26.7	0.17380	0.385592169657422	DBNDD1,LMO3,ZNF112,TBX15,WFDC2,MNX1,CHL1,MMP7,FXYD2,MTTP,ASCL1,CHRNA6,NTRK2,PARD3,GAS2,CNKSR2,SYCP2L,CNKSR3,BCL6B,INAVA,TNFRSF11B,CYP7B1,ADCY6,BHLHE22,TEX19,GJC1,POU3F1,ZNF334,TRIM71,HNF1B
GO:0045944	positive regulation of transcription by ...	1052	5	2.98	0.17450	0.386514657980456	LMO3,ZNF112,ASCL1,BHLHE22,HNF1B
GO:0042278	purine nucleoside metabolic process	68	1	0.19	0.17587	0.387644012944984	GDA
GO:0051952	regulation of amine transport	68	1	0.19	0.17587	0.387644012944984	CHRNA6
GO:1901216	positive regulation of neuron death	68	1	0.19	0.17587	0.387644012944984	ASCL1
GO:0006935	chemotaxis	512	3	1.45	0.17615	0.387644012944984	CHL1,CYP7B1,DSCAML1
GO:0033993	response to lipid	778	4	2.2	0.17675	0.388336025848142	LMO3,ASCL1,CYP7B1,ADCY6
GO:0042330	taxis	514	3	1.46	0.17756	0.38840641025641	CHL1,CYP7B1,DSCAML1
GO:0018105	peptidyl-serine phosphorylation	270	2	0.77	0.17776	0.38840641025641	NTRK2,CNKSR3
GO:0050772	positive regulation of axonogenesis	69	1	0.2	0.17821	0.38840641025641	NTRK2
GO:0060079	excitatory postsynaptic potential	69	1	0.2	0.17821	0.38840641025641	CHRNA6
GO:0071230	cellular response to amino acid stimulus	69	1	0.2	0.17821	0.38840641025641	NTRK2
GO:0032870	cellular response to hormone stimulus	516	3	1.46	0.17897	0.38943872	LMO3,CYP7B1,ADCY6
GO:0042982	amyloid precursor protein metabolic proc...	70	1	0.2	0.18055	0.39162360446571	NTRK2
GO:0060291	long-term synaptic potentiation	70	1	0.2	0.18055	0.39162360446571	NTRK2
GO:0071396	cellular response to lipid	521	3	1.48	0.18252	0.394184469096672	LMO3,CYP7B1,ADCY6
GO:0035195	gene silencing by miRNA	71	1	0.2	0.18289	0.394184469096672	TRIM71
GO:0055072	iron ion homeostasis	71	1	0.2	0.18289	0.394184469096672	STEAP2
GO:0060260	regulation of transcription initiation f...	71	1	0.2	0.18289	0.394184469096672	HNF1B
GO:0048729	tissue morphogenesis	522	3	1.48	0.18324	0.394313924050633	CYP7B1,TRIM71,HNF1B
GO:0060562	epithelial tube morphogenesis	276	2	0.78	0.18388	0.395066034755134	TRIM71,HNF1B
GO:0009166	nucleotide catabolic process	72	1	0.2	0.18521	0.396670236220472	GDA
GO:1901890	positive regulation of cell junction ass...	72	1	0.2	0.18521	0.396670236220472	NTRK2
GO:0009123	nucleoside monophosphate metabolic proce...	73	1	0.21	0.18753	0.399750470219436	GDA
GO:0060993	kidney morphogenesis	73	1	0.21	0.18753	0.399750470219436	HNF1B
GO:0061337	cardiac conduction	73	1	0.21	0.18753	0.399750470219436	GJC1
GO:0070371	ERK1 and ERK2 cascade	280	2	0.79	0.18797	0.399751851851852	LMO3,CNKSR3
GO:0001657	ureteric bud development	74	1	0.21	0.18985	0.399751851851852	HNF1B
GO:0007492	endoderm development	74	1	0.21	0.18985	0.399751851851852	HNF1B
GO:0043266	regulation of potassium ion transport	74	1	0.21	0.18985	0.399751851851852	FXYD2
GO:0051963	regulation of synapse assembly	74	1	0.21	0.18985	0.399751851851852	NTRK2
GO:0018209	peptidyl-serine modification	282	2	0.8	0.19002	0.399751851851852	NTRK2,CNKSR3
GO:0048545	response to steroid hormone	282	2	0.8	0.19002	0.399751851851852	LMO3,CYP7B1
GO:0007268	chemical synaptic transmission	532	3	1.51	0.19041	0.399751851851852	CHRNA6,NTRK2,GJC1
GO:0098916	anterograde trans-synaptic signaling	532	3	1.51	0.19041	0.399751851851852	CHRNA6,NTRK2,GJC1
GO:0010557	positive regulation of macromolecule bio...	1676	7	4.75	0.19047	0.399751851851852	LMO3,ZNF112,TBX15,ASCL1,BHLHE22,POU3F1,HNF1B
GO:0098655	cation transmembrane transport	804	4	2.28	0.19162	0.400210719754977	HEPH,FXYD2,CNKSR3,STEAP2
GO:0080090	regulation of primary metabolic process	4903	17	13.89	0.19192	0.400210719754977	DBNDD1,LMO3,ZNF112,TBX15,WFDC2,MNX1,ASCL1,NTRK2,PARD3,CNKSR3,BCL6B,INAVA,BHLHE22,POU3F1,ZNF334,TRIM71,HNF1B
GO:0072163	mesonephric epithelium development	75	1	0.21	0.19216	0.400210719754977	HNF1B
GO:0072164	mesonephric tubule development	75	1	0.21	0.19216	0.400210719754977	HNF1B
GO:0099565	chemical synaptic transmission, postsyna...	75	1	0.21	0.19216	0.400210719754977	CHRNA6
GO:0099537	trans-synaptic signaling	536	3	1.52	0.19329	0.400705454545455	CHRNA6,NTRK2,GJC1
GO:0015711	organic anion transport	286	2	0.81	0.19413	0.400705454545455	MTTP,NTRK2
GO:0009119	ribonucleoside metabolic process	76	1	0.22	0.19446	0.400705454545455	GDA
GO:0014068	positive regulation of phosphatidylinosi...	76	1	0.22	0.19446	0.400705454545455	NTRK2
GO:0015837	amine transport	76	1	0.22	0.19446	0.400705454545455	CHRNA6
GO:0071229	cellular response to acid chemical	76	1	0.22	0.19446	0.400705454545455	NTRK2
GO:0072080	nephron tubule development	76	1	0.22	0.19446	0.400705454545455	HNF1B
GO:0031327	negative regulation of cellular biosynth...	1390	6	3.94	0.19631	0.403589743589744	TBX15,MNX1,ASCL1,BCL6B,TRIM71,HNF1B
GO:0001823	mesonephros development	77	1	0.22	0.19675	0.403589743589744	HNF1B
GO:0006835	dicarboxylic acid transport	77	1	0.22	0.19675	0.403589743589744	NTRK2
GO:0001655	urogenital system development	290	2	0.82	0.19826	0.406074698795181	CYP7B1,HNF1B
GO:0046849	bone remodeling	78	1	0.22	0.19904	0.406448048048048	TNFRSF11B
GO:2000142	regulation of DNA-templated transcriptio...	78	1	0.22	0.19904	0.406448048048048	HNF1B

### Sheet: Blood - M11
Enrichment was done two times: for only the subset of DEGs/DCGs/DECGs with positive slopes, and for only the subset of DEGs/DCGs/DECGs with negative slopes.
The enrichment results for the negative DEGs/DCGs/DECGs are further below in this tab.
Pathways shown have enrichment FDR (classic) up to 0.2.
Only DCGs with positive slopes
GO:0001580	detection of chemical stimulus involved ...	21	1	0	0.0045	0.15525	LPO
GO:0050913	sensory perception of bitter taste	25	1	0.01	0.0053	0.15525	LPO
GO:0050912	detection of chemical stimulus involved ...	26	1	0.01	0.0055	0.15525	LPO
GO:0042744	hydrogen peroxide catabolic process	30	1	0.01	0.0064	0.15525	LPO
GO:0001893	maternal placenta development	33	1	0.01	0.0070	0.15525	STOX2
GO:0050909	sensory perception of taste	42	1	0.01	0.0089	0.15525	LPO
GO:0042743	hydrogen peroxide metabolic process	51	1	0.01	0.0108	0.15525	LPO
GO:0060135	maternal process involved in female preg...	51	1	0.01	0.0108	0.15525	STOX2
GO:0098869	cellular oxidant detoxification	87	1	0.02	0.0184	0.18285	LPO
GO:0006805	xenobiotic metabolic process	94	1	0.02	0.0198	0.18285	LPO
GO:0050907	detection of chemical stimulus involved ...	95	1	0.02	0.0201	0.18285	LPO
GO:1990748	cellular detoxification	107	1	0.02	0.0226	0.18285	LPO
GO:0097237	cellular response to toxic substance	115	1	0.02	0.0242	0.18285	LPO
GO:0098754	detoxification	118	1	0.03	0.0249	0.18285	LPO
GO:0009593	detection of chemical stimulus	125	1	0.03	0.0263	0.18285	LPO
GO:0007606	sensory perception of chemical stimulus	129	1	0.03	0.0272	0.18285	LPO
GO:0001890	placenta development	133	1	0.03	0.0280	0.18285	STOX2
GO:0050906	detection of stimulus involved in sensor...	139	1	0.03	0.0293	0.18285	LPO
GO:0007565	female pregnancy	151	1	0.03	0.0318	0.18285	STOX2
GO:0071466	cellular response to xenobiotic stimulus	151	1	0.03	0.0318	0.18285	LPO
GO:0044706	multi-multicellular organism process	176	1	0.04	0.0369	0.202071428571429	STOX2
GO:0009636	response to toxic substance	208	1	0.04	0.0436	0.227909090909091	LPO
GO:0042742	defense response to bacterium	229	1	0.05	0.0479	0.235270833333333	LPO
GO:0051606	detection of stimulus	235	1	0.05	0.0491	0.235270833333333	LPO
GO:0072593	reactive oxygen species metabolic proces...	255	1	0.05	0.0532	0.24472	LPO
GO:0006790	sulfur compound metabolic process	298	1	0.06	0.0620	0.274230769230769	LPO
GO:0009410	response to xenobiotic stimulus	341	1	0.07	0.0707	0.298206896551724	LPO
GO:0048608	reproductive structure development	360	1	0.08	0.0746	0.298206896551724	STOX2
GO:0061458	reproductive system development	363	1	0.08	0.0752	0.298206896551724	STOX2
GO:0006979	response to oxidative stress	412	1	0.09	0.0850	0.319774193548387	LPO
GO:0007600	sensory perception	418	1	0.09	0.0862	0.319774193548387	LPO
GO:0009617	response to bacterium	562	1	0.12	0.1148	0.4125625	LPO
GO:0009792	embryo development ending in birth or eg...	594	1	0.13	0.1210	0.421666666666667	STOX2
GO:0048609	multicellular organismal reproductive pr...	674	1	0.14	0.1365	0.458028571428571	STOX2
GO:0032504	multicellular organism reproduction	689	1	0.15	0.1394	0.458028571428571	STOX2
GO:0050877	nervous system process	789	1	0.17	0.1585	0.497918918918919	LPO
GO:0003006	developmental process involved in reprod...	798	1	0.17	0.1602	0.497918918918919	STOX2
GO:0044703	multi-organism reproductive process	822	1	0.17	0.1647	0.498434210526316	STOX2
GO:0006082	organic acid metabolic process	851	1	0.18	0.1702	0.4999625	LPO
GO:0051704	multi-organism process	871	1	0.19	0.1739	0.4999625	STOX2
GO:0098542	defense response to other organism	935	1	0.2	0.1859	0.518047619047619	LPO
GO:0009790	embryo development	953	1	0.2	0.1892	0.518047619047619	STOX2
Only DCGs with negative slopes
GO:0050829	defense response to Gram-negative bacter...	61	2	0.02	0.00011	0.00517	CAMP,RNASE3
GO:0061844	antimicrobial humoral immune response me...	71	2	0.02	0.00015	0.005875	CAMP,RNASE3
GO:0009617	response to bacterium	562	3	0.16	0.00024	0.00705	CEBPE,CAMP,RNASE3
GO:0050830	defense response to Gram-positive bacter...	91	2	0.03	0.00024	0.00705	CAMP,RNASE3
GO:0019730	antimicrobial humoral response	99	2	0.03	0.00029	0.00757222222222222	CAMP,RNASE3
GO:0006959	humoral immune response	195	2	0.06	0.00112	0.0252090909090909	CAMP,RNASE3
GO:0071222	cellular response to lipopolysaccharide	200	2	0.06	0.00118	0.0252090909090909	CEBPE,CAMP
GO:0071219	cellular response to molecule of bacteri...	210	2	0.06	0.00130	0.02538	CEBPE,CAMP
GO:0043152	induction of bacterial agglutination	5	1	0	0.00142	0.02538	RNASE3
GO:0042742	defense response to bacterium	229	2	0.06	0.00154	0.02538	CAMP,RNASE3
GO:0071216	cellular response to biotic stimulus	235	2	0.07	0.00162	0.02538	CEBPE,CAMP
GO:0071224	cellular response to peptidoglycan	7	1	0	0.00198	0.02908125	CAMP
GO:0006824	cobalt ion transport	8	1	0	0.00227	0.0295886363636364	TCN1
GO:0015889	cobalamin transport	8	1	0	0.00227	0.0295886363636364	TCN1
GO:0051707	response to other organism	1238	3	0.35	0.00252	0.0295886363636364	CEBPE,CAMP,RNASE3
GO:0043207	response to external biotic stimulus	1240	3	0.35	0.00253	0.0295886363636364	CEBPE,CAMP,RNASE3
GO:0009607	response to biotic stimulus	1275	3	0.36	0.00274	0.0295886363636364	CEBPE,CAMP,RNASE3
GO:0032496	response to lipopolysaccharide	308	2	0.09	0.00277	0.0295886363636364	CEBPE,CAMP
GO:0002237	response to molecule of bacterial origin	325	2	0.09	0.00308	0.0314695652173913	CEBPE,CAMP
GO:0019835	cytolysis	13	1	0	0.00368	0.0357923076923077	CAMP
GO:0006952	defense response	1442	3	0.41	0.00393	0.0357923076923077	CEBPE,CAMP,RNASE3
GO:0032494	response to peptidoglycan	14	1	0	0.00396	0.0357923076923077	CAMP
GO:0044419	biological process involved in interspec...	1508	3	0.43	0.00448	0.0389925925925926	CEBPE,CAMP,RNASE3
GO:0051873	killing by host of symbiont cells	24	1	0.01	0.00678	0.0549413793103448	CAMP
GO:0051883	killing of cells in other organism invol...	24	1	0.01	0.00678	0.0549413793103448	CAMP
GO:0071396	cellular response to lipid	521	2	0.15	0.00776	0.0599629032258065	CEBPE,CAMP
GO:0071354	cellular response to interleukin-6	28	1	0.01	0.00791	0.0599629032258065	CAMP
GO:0070741	response to interleukin-6	31	1	0.01	0.00876	0.06433125	CAMP
GO:0051180	vitamin transport	38	1	0.01	0.01073	0.0739242857142857	TCN1
GO:1990000	amyloid fibril formation	38	1	0.01	0.01073	0.0739242857142857	CAMP
GO:0030851	granulocyte differentiation	39	1	0.01	0.01101	0.0739242857142857	CEBPE
GO:0042119	neutrophil activation	42	1	0.01	0.01185	0.0752635135135135	CAMP
GO:0140467	integrated stress response signaling	42	1	0.01	0.01185	0.0752635135135135	CEBPE
GO:0036230	granulocyte activation	49	1	0.01	0.01381	0.0854039473684211	CAMP
GO:0009605	response to external stimulus	2287	3	0.65	0.01493	0.0889475	CEBPE,CAMP,RNASE3
GO:0045087	innate immune response	735	2	0.21	0.01514	0.0889475	CAMP,RNASE3
GO:0030225	macrophage differentiation	58	1	0.02	0.01634	0.0933441860465116	CEBPE
GO:0033993	response to lipid	778	2	0.22	0.01690	0.0933441860465116	CEBPE,CAMP
GO:0002376	immune system process	2397	3	0.68	0.01708	0.0933441860465116	CEBPE,CAMP,RNASE3
GO:0031640	killing of cells of other organism	71	1	0.02	0.01997	0.106657954545455	CAMP
GO:0098542	defense response to other organism	935	2	0.26	0.02404	0.125542222222222	CAMP,RNASE3
GO:0000041	transition metal ion transport	90	1	0.03	0.02526	0.129045652173913	TCN1
GO:0071347	cellular response to interleukin-1	98	1	0.03	0.02748	0.1374	CAMP
GO:1901701	cellular response to oxygen-containing c...	1026	2	0.29	0.02869	0.140461458333333	CEBPE,CAMP
GO:0070555	response to interleukin-1	121	1	0.03	0.03385	0.162341836734694	CAMP
GO:0051702	biological process involved in interacti...	128	1	0.04	0.03578	0.168166	CAMP
GO:0045766	positive regulation of angiogenesis	148	1	0.04	0.04129	0.186599038461538	CAMP
GO:1904018	positive regulation of vasculature devel...	148	1	0.04	0.04129	0.186599038461538	CAMP
GO:0090501	RNA phosphodiester bond hydrolysis	153	1	0.04	0.04266	0.189152830188679	RNASE3
GO:0006950	response to stress	3435	3	0.97	0.04709	0.204928703703704	CEBPE,CAMP,RNASE3
GO:0042221	response to chemical	3492	3	0.99	0.04930	0.210645454545455	CEBPE,CAMP,RNASE3
GO:0090305	nucleic acid phosphodiester bond hydroly...	185	1	0.05	0.05141	0.21529298245614	RNASE3
GO:0001906	cell killing	188	1	0.05	0.05222	0.21529298245614	CAMP
GO:1901700	response to oxygen-containing compound	1434	2	0.41	0.05383	0.218104310344828	CEBPE,CAMP
GO:0006955	immune response	1454	2	0.41	0.05523	0.219983898305085	CAMP,RNASE3
GO:0071356	cellular response to tumor necrosis fact...	211	1	0.06	0.05847	0.228373770491803	CAMP
GO:0002573	myeloid leukocyte differentiation	214	1	0.06	0.05928	0.228373770491803	CEBPE
GO:0002274	myeloid leukocyte activation	227	1	0.06	0.06280	0.23452265625	CAMP
GO:0006909	phagocytosis	229	1	0.06	0.06334	0.23452265625	CEBPE
GO:0034612	response to tumor necrosis factor	231	1	0.07	0.06387	0.23452265625	CAMP
GO:0045765	regulation of angiogenesis	260	1	0.07	0.07167	0.258072727272727	CAMP
GO:1901342	regulation of vasculature development	263	1	0.07	0.07248	0.258072727272727	CAMP
GO:0006401	RNA catabolic process	275	1	0.08	0.07569	0.265479850746269	RNASE3
GO:0071310	cellular response to organic substance	2077	2	0.59	0.10579	0.365544202898551	CEBPE,CAMP
GO:0034655	nucleobase-containing compound catabolic...	395	1	0.11	0.10733	0.365544202898551	RNASE3
GO:0030099	myeloid cell differentiation	405	1	0.11	0.10993	0.369050714285714	CEBPE
GO:0046700	heterocycle catabolic process	427	1	0.12	0.11563	0.382719014084507	RNASE3
GO:0044270	cellular nitrogen compound catabolic pro...	434	1	0.12	0.11744	0.383311111111111	RNASE3
GO:0019439	aromatic compound catabolic process	445	1	0.13	0.12027	0.387170547945206	RNASE3
GO:1901361	organic cyclic compound catabolic proces...	460	1	0.13	0.12413	0.394196621621622	RNASE3
GO:0044403	biological process involved in symbiotic...	468	1	0.13	0.12618	0.395364	CAMP
GO:0001525	angiogenesis	479	1	0.14	0.12899	0.398850657894737	CAMP
GO:0006935	chemotaxis	512	1	0.15	0.13739	0.415467948717949	RNASE3
GO:0042330	taxis	514	1	0.15	0.13790	0.415467948717949	RNASE3
GO:0071417	cellular response to organonitrogen comp...	528	1	0.15	0.14144	0.420739240506329	CAMP
GO:0048514	blood vessel morphogenesis	550	1	0.16	0.14699	0.431783125	CAMP
GO:0002521	leukocyte differentiation	570	1	0.16	0.15201	0.439937195121951	CEBPE
GO:1901699	cellular response to nitrogen compound	576	1	0.16	0.15351	0.439937195121951	CAMP
GO:0001934	positive regulation of protein phosphory...	596	1	0.17	0.15850	0.442729069767442	CAMP
GO:0070887	cellular response to chemical stimulus	2642	2	0.75	0.16139	0.442729069767442	CEBPE,CAMP
GO:0010033	response to organic substance	2643	2	0.75	0.16149	0.442729069767442	CEBPE,CAMP
GO:0051173	positive regulation of nitrogen compound...	2648	2	0.75	0.16202	0.442729069767442	CEBPE,CAMP
GO:0001568	blood vessel development	627	1	0.18	0.16620	0.448931034482759	CAMP
GO:0001944	vasculature development	654	1	0.19	0.17285	0.460309550561798	CAMP
GO:0042327	positive regulation of phosphorylation	660	1	0.19	0.17433	0.460309550561798	CAMP
GO:0031325	positive regulation of cellular metaboli...	2827	2	0.8	0.18119	0.4724	CEBPE,CAMP
GO:0098662	inorganic cation transmembrane transport	712	1	0.2	0.18702	0.4724	TCN1
GO:0010562	positive regulation of phosphorus metabo...	717	1	0.2	0.18823	0.4724	CAMP
GO:0045937	positive regulation of phosphate metabol...	717	1	0.2	0.18823	0.4724	CAMP
GO:0097435	supramolecular fiber organization	720	1	0.2	0.18896	0.4724	CAMP
GO:0071345	cellular response to cytokine stimulus	744	1	0.21	0.19475	0.48175	CAMP
GO:0035239	tube morphogenesis	753	1	0.21	0.19692	0.48204375	CAMP

### Sheet: Blood - M12
Enrichment was done two times: for only the subset of DEGs/DCGs/DECGs with positive slopes, and for only the subset of DEGs/DCGs/DECGs with negative slopes.
The enrichment results for the negative DEGs/DCGs/DECGs are further below in this tab.
Pathways shown have enrichment FDR (classic) up to 0.2.
Only DCGs with positive slopes
GO:0006691	leukotriene metabolic process	25	2	0.02	0.00027	0.03699	CPA1,PLA2G1B
GO:0002385	mucosal immune response	36	2	0.04	0.00056	0.054252	GP2,PLA2G1B
GO:0002251	organ or tissue specific immune response	39	2	0.04	0.00066	0.054252	GP2,PLA2G1B
GO:0061844	antimicrobial humoral immune response me...	71	2	0.07	0.00218	0.14933	REG1A,PLA2G1B
GO:0016042	lipid catabolic process	294	3	0.29	0.00275	0.161464285714286	CLPS,PLA2G1B,PNLIPRP1
GO:0006690	icosanoid metabolic process	97	2	0.1	0.00403	0.191343333333333	CPA1,PLA2G1B
GO:0019730	antimicrobial humoral response	99	2	0.1	0.00419	0.191343333333333	REG1A,PLA2G1B
GO:0043434	response to peptide hormone	373	3	0.37	0.00536	0.220296	REG1A,CELA2A,PLA2G1B
GO:1990266	neutrophil migration	119	2	0.12	0.00600	0.224181818181818	GP2,PLA2G1B
GO:0032429	regulation of phospholipase A2 activity	8	1	0.01	0.00791	0.25482	PLA2G1B
GO:1901652	response to peptide	443	3	0.44	0.00863	0.25482	REG1A,CELA2A,PLA2G1B
GO:0097530	granulocyte migration	144	2	0.14	0.00868	0.25482	GP2,PLA2G1B
GO:1901142	insulin metabolic process	11	1	0.01	0.01086	0.297564	CELA2A
GO:0019370	leukotriene biosynthetic process	13	1	0.01	0.01282	0.32931375	PLA2G1B
GO:0019538	protein metabolic process	4609	9	4.57	0.01506	0.344007	CPA1,CELA2A,CELA3A,CPB1,CTRB1,CTRB2,PLA2G1B,PRSS1,CELA3B
GO:0006959	humoral immune response	195	2	0.19	0.01549	0.344007	REG1A,PLA2G1B
GO:0050482	arachidonic acid secretion	17	1	0.02	0.01674	0.344007	PLA2G1B
GO:1903963	arachidonate transport	17	1	0.02	0.01674	0.344007	PLA2G1B
GO:0045056	transcytosis	19	1	0.02	0.01869	0.363266315789474	GP2
GO:0097529	myeloid leukocyte migration	220	2	0.22	0.01945	0.363266315789474	GP2,PLA2G1B
GO:0050708	regulation of protein secretion	231	2	0.23	0.02132	0.363266315789474	CELA2A,PLA2G1B
GO:0032868	response to insulin	244	2	0.24	0.02362	0.363266315789474	CELA2A,PLA2G1B
GO:0002791	regulation of peptide secretion	254	2	0.25	0.02545	0.363266315789474	CELA2A,PLA2G1B
GO:0002227	innate immune response in mucosa	26	1	0.03	0.02549	0.363266315789474	PLA2G1B
GO:0090330	regulation of platelet aggregation	26	1	0.03	0.02549	0.363266315789474	CELA2A
GO:0051707	response to other organism	1238	4	1.23	0.02886	0.363266315789474	REG1A,CLPS,GP2,PLA2G1B
GO:0043207	response to external biotic stimulus	1240	4	1.23	0.02901	0.363266315789474	REG1A,CLPS,GP2,PLA2G1B
GO:0032940	secretion by cell	700	3	0.69	0.02935	0.363266315789474	CELA2A,PLA2G1B,SYCN
GO:0032094	response to food	30	1	0.03	0.02936	0.363266315789474	CLPS
GO:0046471	phosphatidylglycerol metabolic process	30	1	0.03	0.02936	0.363266315789474	PLA2G1B
GO:0032309	icosanoid secretion	31	1	0.03	0.03032	0.363266315789474	PLA2G1B
GO:0009607	response to biotic stimulus	1275	4	1.26	0.03177	0.363266315789474	REG1A,CLPS,GP2,PLA2G1B
GO:0034110	regulation of homotypic cell-cell adhesi...	33	1	0.03	0.03225	0.363266315789474	CELA2A
GO:1904037	positive regulation of epithelial cell a...	33	1	0.03	0.03225	0.363266315789474	PLA2G1B
GO:1901575	organic substance catabolic process	1937	5	1.92	0.03318	0.363266315789474	CPA1,CLPS,CELA2A,PLA2G1B,PNLIPRP1
GO:0009725	response to hormone	738	3	0.73	0.03363	0.363266315789474	REG1A,CELA2A,PLA2G1B
GO:0140352	export from cell	750	3	0.74	0.03505	0.363266315789474	CELA2A,PLA2G1B,SYCN
GO:0002446	neutrophil mediated immunity	37	1	0.04	0.03609	0.363266315789474	PLA2G1B
GO:0009306	protein secretion	313	2	0.31	0.03741	0.363266315789474	CELA2A,PLA2G1B
GO:0035592	establishment of protein localization to...	313	2	0.31	0.03741	0.363266315789474	CELA2A,PLA2G1B
GO:0071692	protein localization to extracellular re...	319	2	0.32	0.03873	0.363266315789474	CELA2A,PLA2G1B
GO:0046903	secretion	800	3	0.79	0.04131	0.363266315789474	CELA2A,PLA2G1B,SYCN
GO:0071715	icosanoid transport	43	1	0.04	0.04183	0.363266315789474	PLA2G1B
GO:0002790	peptide secretion	345	2	0.34	0.04465	0.363266315789474	CELA2A,PLA2G1B
GO:0046456	icosanoid biosynthetic process	46	1	0.05	0.04469	0.363266315789474	PLA2G1B
GO:0010518	positive regulation of phospholipase act...	47	1	0.05	0.04564	0.363266315789474	PLA2G1B
GO:0010543	regulation of platelet activation	47	1	0.05	0.04564	0.363266315789474	CELA2A
GO:0046686	response to cadmium ion	49	1	0.05	0.04754	0.363266315789474	CPA1
GO:1901564	organonitrogen compound metabolic proces...	5500	9	5.45	0.04928	0.363266315789474	CPA1,CELA2A,CELA3A,CPB1,CTRB1,CTRB2,PLA2G1B,PRSS1,CELA3B
GO:0010524	positive regulation of calcium ion trans...	51	1	0.05	0.04943	0.363266315789474	PLA2G1B
GO:0015909	long-chain fatty acid transport	51	1	0.05	0.04943	0.363266315789474	PLA2G1B
GO:0019731	antibacterial humoral response	51	1	0.05	0.04943	0.363266315789474	PLA2G1B
GO:0046324	regulation of glucose import	51	1	0.05	0.04943	0.363266315789474	PLA2G1B
GO:0050900	leukocyte migration	366	2	0.36	0.04967	0.363266315789474	GP2,PLA2G1B
GO:0048146	positive regulation of fibroblast prolif...	52	1	0.05	0.05038	0.363266315789474	PLA2G1B
GO:0022617	extracellular matrix disassembly	54	1	0.05	0.05227	0.365116229508197	PRSS1
GO:0010243	response to organonitrogen compound	885	3	0.88	0.05321	0.365116229508197	REG1A,CELA2A,PLA2G1B
GO:0060193	positive regulation of lipase activity	56	1	0.06	0.05415	0.365116229508197	PLA2G1B
GO:0044419	biological process involved in interspec...	1508	4	1.5	0.05419	0.365116229508197	REG1A,CLPS,GP2,PLA2G1B
GO:0010517	regulation of phospholipase activity	57	1	0.06	0.05510	0.365259677419355	PLA2G1B
GO:0032757	positive regulation of interleukin-8 pro...	60	1	0.06	0.05792	0.377859047619048	PLA2G1B
GO:1901698	response to nitrogen compound	952	3	0.94	0.06367	0.401472272727273	REG1A,CELA2A,PLA2G1B
GO:0010827	regulation of glucose transmembrane tran...	67	1	0.07	0.06447	0.401472272727273	PLA2G1B
GO:0046323	glucose import	67	1	0.07	0.06447	0.401472272727273	PLA2G1B
GO:0046470	phosphatidylcholine metabolic process	70	1	0.07	0.06726	0.412148382352941	PLA2G1B
GO:0070527	platelet aggregation	71	1	0.07	0.06819	0.412148382352941	CELA2A
GO:0060191	regulation of lipase activity	75	1	0.07	0.07190	0.424856571428571	PLA2G1B
GO:0009056	catabolic process	2385	5	2.37	0.07236	0.424856571428571	CPA1,CLPS,CELA2A,PLA2G1B,PNLIPRP1
GO:0032637	interleukin-8 production	80	1	0.08	0.07652	0.436801666666667	PLA2G1B
GO:0032677	regulation of interleukin-8 production	80	1	0.08	0.07652	0.436801666666667	PLA2G1B
GO:1903530	regulation of secretion by cell	473	2	0.47	0.07817	0.440107808219178	CELA2A,PLA2G1B
GO:0051223	regulation of protein transport	483	2	0.48	0.08106	0.44870037037037	CELA2A,PLA2G1B
GO:0048145	regulation of fibroblast proliferation	86	1	0.09	0.08203	0.44870037037037	PLA2G1B
GO:1904035	regulation of epithelial cell apoptotic ...	89	1	0.09	0.08478	0.44870037037037	PLA2G1B
GO:0034109	homotypic cell-cell adhesion	90	1	0.09	0.08569	0.44870037037037	CELA2A
GO:0050830	defense response to Gram-positive bacter...	91	1	0.09	0.08660	0.44870037037037	PLA2G1B
GO:0010522	regulation of calcium ion transport into...	93	1	0.09	0.08843	0.44870037037037	PLA2G1B
GO:0070201	regulation of establishment of protein l...	508	2	0.5	0.08843	0.44870037037037	CELA2A,PLA2G1B
GO:0090087	regulation of peptide transport	508	2	0.5	0.08843	0.44870037037037	CELA2A,PLA2G1B
GO:0051046	regulation of secretion	516	2	0.51	0.09083	0.452960232558139	CELA2A,PLA2G1B
GO:0030593	neutrophil chemotaxis	98	1	0.1	0.09297	0.452960232558139	PLA2G1B
GO:1903959	regulation of anion transmembrane transp...	98	1	0.1	0.09297	0.452960232558139	PLA2G1B
GO:1904659	glucose transmembrane transport	99	1	0.1	0.09387	0.452960232558139	PLA2G1B
GO:0048144	fibroblast proliferation	100	1	0.1	0.09478	0.452960232558139	PLA2G1B
GO:0008645	hexose transmembrane transport	102	1	0.1	0.09659	0.456304482758621	PLA2G1B
GO:0002444	myeloid leukocyte mediated immunity	105	1	0.1	0.09929	0.456571318681319	PLA2G1B
GO:0015749	monosaccharide transmembrane transport	105	1	0.1	0.09929	0.456571318681319	PLA2G1B
GO:0034219	carbohydrate transmembrane transport	107	1	0.11	0.10109	0.456571318681319	PLA2G1B
GO:0043406	positive regulation of MAP kinase activi...	107	1	0.11	0.10109	0.456571318681319	PLA2G1B
GO:0051928	positive regulation of calcium ion trans...	110	1	0.11	0.10378	0.463625869565217	PLA2G1B
GO:0009617	response to bacterium	562	2	0.56	0.10502	0.46412064516129	CLPS,PLA2G1B
GO:1904019	epithelial cell apoptotic process	118	1	0.12	0.11093	0.4825396875	PLA2G1B
GO:0006629	lipid metabolic process	1207	3	1.2	0.11166	0.4825396875	CLPS,PLA2G1B,PNLIPRP1
GO:0071621	granulocyte chemotaxis	120	1	0.12	0.11271	0.4825396875	PLA2G1B
GO:0015908	fatty acid transport	123	1	0.12	0.11537	0.488835773195876	PLA2G1B
GO:0035821	modulation of process of other organism	126	1	0.12	0.11802	0.494961428571429	REG1A
GO:0030168	platelet activation	128	1	0.13	0.11978	0.4959126	CELA2A
GO:0050714	positive regulation of protein secretion	129	1	0.13	0.12066	0.4959126	PLA2G1B
GO:0008643	carbohydrate transport	136	1	0.13	0.12681	0.514475294117647	PLA2G1B
GO:0015718	monocarboxylic acid transport	137	1	0.14	0.12768	0.514475294117647	PLA2G1B
GO:0006633	fatty acid biosynthetic process	141	1	0.14	0.13117	0.523406504854369	PLA2G1B
GO:0050796	regulation of insulin secretion	143	1	0.14	0.13291	0.525250096153846	CELA2A
GO:0002793	positive regulation of peptide secretion	145	1	0.14	0.13465	0.527058571428571	PLA2G1B
GO:0051092	positive regulation of NF-kappaB transcr...	149	1	0.15	0.13811	0.535501981132075	PLA2G1B
GO:0009719	response to endogenous stimulus	1338	3	1.33	0.14078	0.54075308411215	REG1A,CELA2A,PLA2G1B
GO:0044238	primary metabolic process	8673	11	8.6	0.14801	0.562881467889908	CPA1,CLPS,CELA2A,CELA3A,CPB1,CTRB1,CTRB2,PLA2G1B,PNLIPRP1,PRSS1,CELA3B
GO:0060402	calcium ion transport into cytosol	162	1	0.16	0.14928	0.562881467889908	PLA2G1B
GO:0090276	regulation of peptide hormone secretion	167	1	0.17	0.15354	0.570780796460177	CELA2A
GO:0071902	positive regulation of protein serine/th...	168	1	0.17	0.15439	0.570780796460177	PLA2G1B
GO:0030073	insulin secretion	171	1	0.17	0.15693	0.570780796460177	CELA2A
GO:0043405	regulation of MAP kinase activity	171	1	0.17	0.15693	0.570780796460177	PLA2G1B
GO:0044070	regulation of anion transport	727	2	0.72	0.16035	0.575224358974359	CELA2A,PLA2G1B
GO:0045087	innate immune response	735	2	0.73	0.16318	0.575224358974359	GP2,PLA2G1B
GO:0060401	cytosolic calcium ion transport	179	1	0.18	0.16368	0.575224358974359	PLA2G1B
GO:1901700	response to oxygen-containing compound	1434	3	1.42	0.16375	0.575224358974359	REG1A,CELA2A,PLA2G1B
GO:0006955	immune response	1454	3	1.44	0.16869	0.582687478991597	REG1A,GP2,PLA2G1B
GO:0072330	monocarboxylic acid biosynthetic process	185	1	0.18	0.16871	0.582687478991597	PLA2G1B
GO:0032869	cellular response to insulin stimulus	187	1	0.19	0.17038	0.5835515	PLA2G1B
GO:0009605	response to external stimulus	2287	4	2.27	0.17990	0.611065289256198	REG1A,CLPS,GP2,PLA2G1B
GO:0030072	peptide hormone secretion	206	1	0.2	0.18609	0.611497906976744	CELA2A
GO:0008284	positive regulation of cell population p...	801	2	0.79	0.18684	0.611497906976744	REG1A,PLA2G1B
GO:0007596	blood coagulation	209	1	0.21	0.18855	0.611497906976744	CELA2A
GO:0046883	regulation of hormone secretion	210	1	0.21	0.18936	0.611497906976744	CELA2A
GO:0019752	carboxylic acid metabolic process	811	2	0.8	0.19047	0.611497906976744	CPA1,PLA2G1B
GO:0046942	carboxylic acid transport	213	1	0.21	0.19181	0.611497906976744	PLA2G1B
GO:0050817	coagulation	213	1	0.21	0.19181	0.611497906976744	CELA2A
GO:0032880	regulation of protein localization	815	2	0.81	0.19193	0.611497906976744	CELA2A,PLA2G1B
GO:0007599	hemostasis	216	1	0.21	0.19425	0.614128846153846	CELA2A
GO:0043436	oxoacid metabolic process	830	2	0.82	0.19742	0.615294812030075	CPA1,PLA2G1B
GO:0030595	leukocyte chemotaxis	222	1	0.22	0.19911	0.615294812030075	PLA2G1B
GO:0051924	regulation of calcium ion transport	222	1	0.22	0.19911	0.615294812030075	PLA2G1B
Only DCGs with negative slopes
No enriched terms

### Sheet: Brain - M1
Enrichment was done two times: for only the subset of DEGs/DCGs/DECGs with positive slopes, and for only the subset of DEGs/DCGs/DECGs with negative slopes.
The enrichment results for the negative DEGs/DCGs/DECGs are further below in this tab.
Pathways shown have enrichment FDR (classic) up to 0.2.
Only DCGs with positive slopes
GO:0008333	endosome to lysosome transport	62	15	5.05	0.00010	0.0055017094017094	FHIP1B,MGRN1,VPS18,ATG14,CHMP1A,VPS4A,BIN1,SNX27,CHMP7,VIPAS39,EPG5,VPS39,UBXN6,TRAK1,VPS16
GO:0006475	internal protein amino acid acetylation	121	23	9.86	0.00010	0.0055017094017094	MSL3,NAA10,TAF6,SUPT7L,NAA60,USP22,PHF20L1,MYBBP1A,MAP3K7,KAT7,CTBP1,YEATS2,MECP2,HCFC1,KAT5,TADA2B,MAPT,MCRS1,MSL1,NOC2L,LDB1,BAG6,TADA2A
GO:0034654	nucleobase-containing compound biosynthe...	3692	356	300.92	0.00010	0.0055017094017094	POLDIP2,KDM1A,DHX33,MSL3,GCFC2,ZNF263,PAF1,NADK,MED24,METTL13,SCMH1,PPP5C,ERCC1,MAMLD1,PRDM11,RNF10,BCLAF1,SARS1,ARID4A,USP2,THAP3,RSF1,MAPK9,CDK14,POLR3E,SPHK2,AP3D1,PKM,PRKCZ,COASY,TFE3,PPP2R5B,MNT,NCK2,SDHA,VPS9D1,MKRN2,ACACB,GTF3C1,CBFA2T2,CIC,KEAP1,ZNF510,ZNF324,MYNN,ZNF213,KHSRP,KDM2B,TASP1,SLC9A1,NAT14,POLRMT,MED15,PPM1F,HIRA,THOC5,CBX7,L3MBTL2,PRMT5,SNW1,RPS6KA5,YY1,ADNP,ACTR5,PIM2,PQBP1,CDK16,TRADD,SMPD3,NME4,UBE2I,DNAJA3,MAZ,GABPB1,BRF2,GFUS,PIH1D1,ERCC2,PTOV1,MED25,SNAPC2,MED26,DBP,PPP2R1A,USF2,GSK3A,GARS1,TAF6,TLE4,MAPK8,TNKS2,ZMIZ1,TRIM37,RECQL5,CAMTA2,RAI1,HDAC5,SUPT6H,WFS1,NSD2,AMBRA1,IL23A,ATP5F1B,BCL7A,PPARD,MAPK14,RNF8,ZBTB24,PHF1,TBP,SRF,APBB3,TCERG1,OGG1,INO80B,NDUFS7,PCGF1,ASH1L,MEF2D,PRDM2,ZBTB17,POLR1G,GTF3C3,ZBTB45,IRF2BPL,SUPT7L,ZSCAN18,CRY2,ACVR2A,ZMIZ2,DDX54,TTC21B,USP22,TRERF1,WRNIP1,GTF2F1,PANK2,THRA,SCAF1,MAP2K2,SIN3B,SMARCA4,PHF20L1,ELOF1,MLLT1,ACTN4,NDUFA10,TRIM28,ZNF317,ZNF236,ACSS2,TRAF3,NR1H2,PDHA1,INPP5K,MYBBP1A,WBP2,GPS2,POLR3F,ARHGEF11,BMAL1,MEN1,PPHLN1,ELP2,CLOCK,MAP3K7,NAT10,ACVR1B,KAT7,SAP130,BIN1,FOXP4,MAP2K5,ADCY3,PPP3CA,SBNO1,BAHD1,TCF25,MED9,BCAS3,ARRB2,RPTOR,FOXK2,MBD1,BRD4,NFIC,AKT1,ZNF787,CARM1,PEX14,WDTC1,CELSR2,UCK2,NR1I3,GATAD2B,ZC3H8,CNOT9,CAND2,DGKQ,BDP1,ABT1,PURB,NCAPG2,ZNF41,MCPH1,POLR3A,PPRC1,TNKS1BP1,NPAT,COMMD7,ZSCAN1,PFKM,UBP1,JAZF1,MMS19,ZNF689,SSBP3,USF1,DEDD,NDUFS2,CCAR2,CIART,PTMS,CTBP1,SSU72,ZNF362,RRP1B,FLAD1,LRRC14,DVL3,AMDHD2,ADCY9,ZFPL1,ERCC3,YY1AP1,RNF25,YEATS2,H2AZ1,NAA15,ICE1,CITED2,ADCY1,INTS1,FOXK1,HIF1AN,POLL,APBB1,MARS1,TEF,ZNF91,ZNF668,GATAD2A,TRAPPC9,DAPK3,ZNF444,RCOR2,NDUFV1,PRDX2,FADD,THAP11,CHTF8,MECP2,HIC2,ZNF747,USP47,IRF2BP1,ZNF672,ZNF584,HDAC3,CTPS1,ZNF131,HCFC1,KAT5,TADA2B,TRIB1,GMPPB,ZBTB4,BRMS1,ATR,MED16,ZNF169,ZSCAN2,ZNF575,SH2B1,FAM220A,PFAS,ZBTB7A,MAGED1,CITED4,ZNF48,ZFP82,ZNF707,ZNF746,TRAK1,ZNF721,KMT5A,IRAK1,POU6F1,BRF1,INTS5,ZNF696,ATP6V0C,ZBTB6,POLR1D,ZNF17,NUDT17,RNF220,MCRS1,MSL1,NOC2L,NELFB,ZNF766,SUPT5H,ZNF777,NCOR2,MRTFA,ZNF512B,ZNF398,ZNF682,ENTPD4,ZNF786,ZNF517,ZNF628,TOPORS,ZNF615,ZNF71,ZNF544,DDRGK1,QRICH1,NCOA6,LDB1,CNOT7,MTOR,KTI12,SREBF2,SMG5,RXRB,PBX2,ZNF425,E2F4,RNPS1,ZNF580,SCAF8,MLLT11,NAXD,REPIN1,ZBED1,ZBTB22,N4BP2L2,ZNF324B,ZNF865,IKBKG,TAF15,MLLT6,TADA2A,C2orf81
GO:0016569	covalent chromatin modification	301	44	24.53	0.00011	0.00595016806722689	KDM1A,MSL3,PAF1,BOD1L1,PRMT5,BABAM1,TAF6,TRIM37,HDAC5,NSD2,RNF8,PCGF1,ASH1L,PRDM2,SUPT7L,NAA60,USP22,PRMT1,PHF20L1,TRIM28,MYBBP1A,MEN1,PPHLN1,MAP3K7,SMYD5,KAT7,CARM1,GATAD2B,CTBP1,YEATS2,GATAD2A,OTUB1,MECP2,HDAC3,HCFC1,KAT5,TADA2B,BRMS1,MCRS1,MSL1,NOC2L,NCOA6,LDB1,TADA2A
GO:0031326	regulation of cellular biosynthetic proc...	3753	361	305.89	0.00011	0.00595016806722689	KDM1A,DHX33,MSL3,GCFC2,ZNF263,PAF1,MED24,METTL13,SCMH1,ERCC1,MAMLD1,PRDM11,RNF10,BCLAF1,SARS1,ARID4A,USP2,THAP3,RSF1,PPP1R3F,MAPK9,PUM2,CDK14,SPHK2,AP3D1,ELAVL1,PKM,DHX29,PRKCZ,TFE3,PPP2R5B,MNT,NCK2,PRKACA,MKRN2,CBFA2T2,CIC,KEAP1,ZNF510,GEMIN5,ZNF324,MYNN,ZNF213,KHSRP,KDM2B,TASP1,SLC9A1,AARS1,NAT14,PUS7,SORBS1,MED15,PPM1F,HIRA,SRRD,THOC5,CBX7,L3MBTL2,PRMT5,ALKBH1,SNW1,RPS6KA5,YY1,ADNP,ACTR5,PIM2,PQBP1,CDK16,TRADD,UBE2I,DNAJA3,MAZ,GABPB1,BRF2,MCM4,PIH1D1,PTOV1,MED25,MED26,DBP,PPP2R1A,USF2,GSK3A,GRB10,EIF3B,TAF6,TLE4,MAPK8,TNKS2,ZMIZ1,TRIM37,RECQL5,CAMTA2,RAI1,HDAC5,TNFAIP1,SUPT6H,WFS1,NSD2,AMBRA1,IL23A,BCL7A,PPARD,MAPK14,RNF8,ZBTB24,PHF1,TBP,SRF,APBB3,TCERG1,OGG1,SCAP,EIF4G1,EIF2B4,INO80B,PCGF1,ASH1L,MEF2D,PRDM2,ZBTB17,ZBTB45,IRF2BPL,SUPT7L,ZSCAN18,CRY2,ACVR2A,ZMIZ2,DDX54,TTC21B,USP22,TRERF1,WRNIP1,GTF2F1,THRA,PRMT1,TRAP1,MAP2K2,SIN3B,SMARCA4,ORMDL1,FXR2,PHF20L1,NSUN5,MLLT1,ACTN4,TRIM28,ZNF317,ZNF236,TRAF3,NR1H2,PTCD3,INPP5K,MYBBP1A,EEFSEC,WBP2,GPS2,POLR3F,ARHGEF11,DPH2,BMAL1,MEN1,CTIF,PPHLN1,ELP2,CLOCK,MAP3K7,NAT10,ACVR1B,EIF4E2,IREB2,KAT7,SAP130,BIN1,FOXP4,MAP2K5,PPP3CA,SBNO1,BAHD1,TCF25,MED9,BCAS3,ARRB2,RPTOR,FOXK2,MBD1,BRD4,NFIC,DUS3L,AKT1,ZNF787,CARM1,PEX14,WDTC1,CELSR2,NR1I3,GATAD2B,ZC3H8,CNOT9,CAND2,DGKQ,METTL14,ABT1,PURB,ZNF41,MCPH1,PPRC1,NPAT,COMMD7,LSM14B,ZSCAN1,PFKM,UBP1,JAZF1,MMS19,LARP1,ZNF689,RPUSD3,SSBP3,USF1,DEDD,CCAR2,CIART,PTMS,CTBP1,SSU72,ZNF362,RRP1B,LRRC14,MFSD12,DVL3,DBF4B,ZFPL1,YY1AP1,ATP1A1,RNF25,YEATS2,H2AZ1,NAA15,ICE1,CITED2,ADCY1,INTS1,FOXK1,RPUSD4,HIF1AN,APBB1,MARS1,TEF,GOLGA2,ZNF91,ZNF668,GATAD2A,TRAPPC9,DAPK3,EEF2,ZNF444,RCOR2,PRDX2,DDB1,FADD,THAP11,CHTF8,MECP2,HIC2,ZNF747,USP47,ELP5,IRF2BP1,ZNF672,ZNF584,HDAC3,ZNF131,PPP1CA,HCFC1,KAT5,TADA2B,TRIB1,ZBTB4,BRMS1,ATR,MED16,ATG13,ZNF169,CTDNEP1,ZSCAN2,ZNF575,ULK1,SH2B1,FAM220A,ZBTB7A,SAMD4B,MAGED1,CITED4,ZNF48,ZFP82,ZNF707,ZNF746,TRAK1,ZNF721,KMT5A,IRAK1,POU6F1,PLA2G6,EIF4ENIF1,BRF1,INTS5,ZNF696,ZBTB6,ZNF17,RNF220,SECISBP2,MCRS1,MSL1,NOC2L,NELFB,ZNF766,SUPT5H,ZNF777,NCOR2,MRTFA,ZNF512B,ZNF398,ZNF682,ZNF786,ZNF517,ZNF628,TOPORS,ZNF615,ZNF71,SIRPA,ZNF544,DDRGK1,QRICH1,NCOA6,LDB1,CNOT7,MTOR,KTI12,SREBF2,SMG5,RXRB,PBX2,ABCF1,ZNF425,E2F4,ZNF580,SCAF8,MLLT11,REPIN1,ZBED1,ZBTB22,N4BP2L2,ZNF324B,ZNF865,IKBKG,TAF15,RCC1L,MLLT6,TADA2A,C2orf81
GO:0071702	organic substance transport	2427	245	197.82	0.00012	0.00638380165289256	ARHGAP33,RHBDF1,NADK,BID,OSBPL5,BCLAF1,RANBP3,APBA2,RIPOR1,VPS13D,SLC4A8,FHIP1B,AP3D1,IPO5,TBC1D1,ELAVL1,PRKCZ,GRIPAP1,CSNK2A2,ATP6AP1,PRKACA,AP1M1,BCS1L,PTPN23,PIK3C3,CTTN,ATG16L1,HUWE1,ZW10,KHSRP,GNA11,RAB11FIP3,MCOLN1,ALKBH5,SLC7A8,SORBS1,WASHC2A,ZDHHC8,PPM1F,PICK1,AP1B1,TOM1,THOC5,RANGAP1,DESI1,ARFGAP1,ARFRP1,HM13,TM9SF4,CDK16,PORCN,ARHGEF7,SLC38A7,VAC14,SMPD3,NME4,STX4,VPS18,TBC1D17,SGTA,TIMM50,CLIP3,CDC37,NAPA,RAB3D,TNPO2,CACNG7,GSK3A,ATP13A1,GRB10,MAPK8,GBF1,PITRM1,TRIM37,SLC25A11,NUP88,SUPT6H,RAB35,PPARD,MAPK14,SLC29A1,APBB3,HTRA2,ABCB6,HDLBP,SLC25A12,SRSF7,ICMT,SCAMP3,SMG7,IFT46,FAM53C,CRY2,TTC21B,SNX21,GOT2,GGA3,TMEM115,ATG14,SLC10A3,GNAZ,HERC2,SERGEF,RPAIN,SEC14L1,TOMM40,XPO7,ACTN4,TRIM28,ATG4D,CHMP1A,NR1H2,THOC6,ARFIP2,INPP5K,GPS2,VPS4A,SSTR4,MYH10,COG6,IPO8,BMAL1,EDEM1,CLOCK,VPS36,NACAD,NMT1,PREB,PPP3CA,MAPK8IP3,VPS37B,RAB15,FURIN,ARRB2,AKT1,CAPN10,TIMM29,PEX14,SNX27,ANK2,SLC16A2,CHMP7,LRSAM1,SLC43A1,B3GAT3,SIDT2,VPS51,TAOK2,VIPAS39,FRMD4A,VPS26B,SLC25A4,EPG5,PFKM,ZDHHC7,MIA3,OXA1L,DHRS1,SLC38A10,BRAF,AGAP1,ATP13A2,PCNT,VPS11,UBE2Q1,SLC25A44,MFSD12,STX5,SYVN1,SLC45A1,ICE1,UBAP1,NOL6,PMPCA,APBB1,ATP9B,NDEL1,COG1,AP1G1,VPS39,GOLGA2,SLC27A4,YIF1B,SRP68,ABCA3,VPS37C,MECP2,XPO6,RAB24,NLGN2,PDCD6IP,CLSTN1,HDAC3,SNX33,PITPNA,BBS1,RAB1B,ZDHHC14,ARHGAP1,ATG13,TOM1L2,VPS37D,SLC38A9,TIMM22,MIEF2,RABEP2,EXOC3,SLC25A42,FRAT2,SLC35C1,GLTPD2,NPLOC4,EXOC7,TRAK1,SRPRA,AP2A2,VPS33B,PLA2G6,EIF4ENIF1,OSBP2,RAB11B,HGS,BICD2,BLOC1S3,POM121,TECPR2,AP2A1,MYO5A,UNC13B,SREBF2,ATG9A,SMG5,SPRN,GDI1,BAG6,SLC35B4,COG8,VPS16,CPTP,GET4,YJEFN3,RBM15B,CORO7,POM121C,DOC2B
GO:0016570	histone modification	284	42	23.15	0.00012	0.00638380165289256	KDM1A,MSL3,PAF1,BOD1L1,PRMT5,BABAM1,TAF6,TRIM37,HDAC5,NSD2,RNF8,PCGF1,ASH1L,PRDM2,SUPT7L,NAA60,USP22,PRMT1,PHF20L1,MYBBP1A,MEN1,MAP3K7,SMYD5,KAT7,CARM1,GATAD2B,CTBP1,YEATS2,GATAD2A,OTUB1,MECP2,HDAC3,HCFC1,KAT5,TADA2B,BRMS1,MCRS1,MSL1,NOC2L,NCOA6,LDB1,TADA2A
GO:0043328	protein transport to vacuole involved in...	16	7	1.3	0.00014	0.00738672131147541	PTPN23,VPS36,VPS37B,UBAP1,VPS37C,VPS37D,HGS
GO:0036258	multivesicular body assembly	32	10	2.61	0.00015	0.0077866935483871	CHMP1A,VPS4A,VPS36,VPS37B,CHMP7,UBAP1,VPS37C,PDCD6IP,VPS37D,HGS
GO:1903146	regulation of autophagy of mitochondrion	38	11	3.1	0.00015	0.0077866935483871	VPS13D,CSNK2A2,CTTN,GSK3A,AMBRA1,HTRA2,SLC25A4,ATP13A2,RNF41,HTT,SREBF2
GO:0006368	transcription elongation from RNA polyme...	109	21	8.88	0.00017	0.00875432	PAF1,MED24,MED15,MED25,MED26,RECQL5,SUPT6H,RNF8,TCERG1,GTF2F1,ELOF1,ELP2,MED9,BRD4,ERCC3,INTS1,MED16,INTS5,NELFB,SUPT5H,LDB1
GO:0016043	cellular component organization	6068	554	494.58	0.00020	0.0101370078740157	STPG1,KRIT1,MAD1L1,POLDIP2,KDM1A,ARHGAP33,DHX33,CIAPIN1,MSL3,GCFC2,WDR54,MYCBP2,COX10,PAF1,DNAJC11,MED24,SCMH1,LYPLA2,CLCN6,CEP68,ERCC1,BID,NUDCD3,PRDM11,OSBPL5,NCAPH2,GRN,ARID4A,ATP6V0A1,BOD1L1,RSF1,VPS13D,MAPK9,FHIP1B,PUM2,OGFR,TNK2,SPHK2,GPC1,ADCK1,AP3D1,SLK,ELAVL1,MYO9A,PKM,DHX29,DHX8,PRKCZ,NAV3,TBC1D25,GRIPAP1,PPP2R5B,GBA2,CSNK2A2,NCK2,ATP6AP1,PRKACA,MARK2,CRMP1,AP1M1,XRCC1,BCS1L,PTPN23,SPAG5,ACACB,PIK3C3,CBFA2T2,GEMIN5,CTTN,ATG16L1,MAST2,HUWE1,ZW10,SF3B2,KDM2B,SLC9A1,MAEA,MCOLN1,CDC23,SORBS1,NUBP2,WASHC2A,ZDHHC8,KLHL22,MED15,PPM1F,HIRA,PICK1,AP1B1,TOM1,CBX7,L3MBTL2,PRMT5,ALKBH1,RPS6KA5,YY1,CPNE6,UQCC1,NDRG3,ADNP,ARFGAP1,NDUFAF5,TM9SF4,TTI1,ACTR5,MAP1LC3A,CEP192,NAA10,PIM2,PQBP1,CDK16,FGD1,ARHGEF7,CORO1A,NDRG4,VAC14,SMPD3,UBE2I,DNAJA3,STX4,CORO2B,HERC1,GABPB1,VPS18,BRF2,MCM4,TUBB4A,PIH1D1,ARHGEF18,ERCC2,SGTA,MED25,MED26,TIMM50,NUMBL,FSD1,CLIP3,FZR1,BABAM1,CDC37,NAPA,PTPRS,MEGF8,CYTH2,PPP2R1A,CACNG7,GSK3A,EIF3B,TAF6,TESK1,RAPGEF1,HPS1,MAPK8,NSMCE4A,MICU1,TNKS2,GBF1,PITRM1,ZMIZ1,TRIM37,RECQL5,HDAC5,MPP2,TNFAIP1,SUPT6H,NSD2,FOXRED1,NRXN2,PRPF19,ARHGEF17,AMBRA1,BCL7A,COPS7A,RAB35,PPARD,MAPK14,RNF8,PHF1,TBP,SRF,SENP6,CEP72,SCAP,EIF4G1,APC2,INO80B,NDUFS7,PCGF1,HTRA2,GLS,ABCB6,STK25,AAK1,ASH1L,PRDM2,MAP7D1,AKT3,MTFR1L,IFT46,UBN1,YLPM1,SUPT7L,PPP3CC,MRPS2,NAA60,TTC21B,USP22,WRNIP1,MAD2L1BP,MSTO1,PANK2,SNRPB,NCLN,KLC1,TUBGCP3,LRFN3,THRA,PRMT1,ATG14,MAP2K2,AUNIP,SMARCA4,LRRC4,CCDC32,FXR2,PHF20L1,PARP2,ECSIT,PRKCSH,TOMM40,KIF1A,ACTN4,NDUFA10,MAP1S,CAMSAP1,TUBGCP2,EXOSC2,TRIM28,ATG4D,PPAN,AAR2,CHMP1A,NR1H2,LRRC4B,TUBG1,DIAPH1,TRAF7,NPHP4,SNRPA1,DHX30,ARFIP2,INPP5K,MYBBP1A,ERAL1,VPS4A,ARHGEF11,MYH10,COG6,LARS1,MEN1,PPHLN1,ACP2,CLOCK,DZIP1,WDR36,ADGRB3,MAP3K7,NAT10,ACVR1B,SMYD5,TMEM127,VPS36,DBNL,NMT1,KAT7,SMPD4,BIN1,TMOD1,IGFBPL1,MAP2K5,PARP6,TUBGCP4,FNBP1L,PREB,CENPO,PPP3CA,MAPK8IP3,VPS37B,BAHD1,CELF6,FURIN,DEF8,MED9,BCAS3,ARRB2,MINK1,CSNK1D,TBCD,RPTOR,BRD4,SH3GL1,TRPM2,AKT1,CAPN10,TIMM29,CARM1,EVI5L,CFAP74,PEX14,WDTC1,STRIP1,CELSR2,ABL2,UBAP2L,GATAD2B,COPS7B,RETREG2,CAND2,DGKQ,ANK2,RASA1,BDP1,ARHGAP26,FAM50B,ABT1,TTBK1,TIAM2,TRAPPC14,NCAPG2,ZMYM3,MCPH1,BIN3,CHMP7,ARHGAP39,SH3GLB2,MIGA2,LRSAM1,DNAJB12,TNKS1BP1,SSRP1,PAK1,VPS51,TAOK2,DHX37,VIPAS39,SLC25A4,EPG5,CCNO,ANAPC1,TRAPPC8,ROBO3,MIA3,MMS19,PI4K2A,ZFYVE27,OXA1L,GRIA1,LHFPL4,SSBP3,DHRS1,BRAF,RER1,WIPI2,NDUFS2,CCAR2,FBXW5,CFAP298,ATP13A2,CTBP1,ATP6V0D1,G6PD,PCNT,SIK3,PWWP3A,ALKBH4,DVL3,LRRC56,NEU3,STX5,DRAXIN,SMARCAD1,ERCC3,HELQ,NFASC,KIF15,ZMYM6,YEATS2,MELTF,ICE1,ADCY1,UBAP1,NLGN4Y,PMPCA,PIP4P1,ZFYVE1,CACNB2,CEP57,HPS6,APBB1,ATP9B,NDEL1,COG1,AP1G1,MARF1,VPS39,ATP23,PIP4K2C,GOLGA2,GATAD2A,CORO6,TRAPPC9,DAPK3,HDGFL2,OTUB1,MLST8,ABCA3,VPS37C,FADD,TRAPPC11,CDKN2AIP,CHTF8,LETM1,MECP2,CD2BP2,CENPX,NLGN2,USP47,PDCD6IP,NAIF1,GAA,TPPP,CLSTN1,HDAC3,GPHN,TRAPPC12,PPP1CA,HCFC1,ANKRD13D,KAT5,TADA2B,RNF26,SNX33,PITPNA,BBS1,BRMS1,RAB1B,SEZ6L2,ATR,DCTN2,MED16,ATG13,PPP2R2D,TOM1L2,CTDNEP1,RTTN,VPS37D,CNTD1,ULK1,TOP3A,TIMM22,MIEF2,RABEP2,RIC8A,SH2B1,GAK,ZBTB7A,FARSA,BBS10,EXOC3,ZNF746,FRAT2,RNF41,EXT1,GLTPD2,NPLOC4,EXOC7,TRAK1,SRPRA,KMT5A,VPS33B,TSSC4,EIF4ENIF1,BRF1,HGS,ATP6V0C,KLHDC8B,BICD2,BLOC1S4,NF2,MAPT,MCRS1,TMEM201,MSL1,NOC2L,BLOC1S3,LONP1,EVL,ZNF777,MRTFA,AP2A1,WDR45,DYNC1H1,HTT,MYO5A,TOPORS,CPLANE1,SPTAN1,ATAD3A,GPAA1,ADAMTSL2,DDRGK1,LRBA,NCOA6,UNC13B,LDB1,CDC42BPB,CNOT7,MTOR,CHAMP1,SREBF2,ATG9A,SMG5,COX20,GDI1,BAG6,AKT1S1,DCTN1,SDHAF1,E2F4,TECPR1,SCAF8,MLLT11,COG8,HAUS7,NCKIPSD,TTLL3,RTL10,VPS16,TMEM242,CPTP,GET4,COX19,PCDHAC2,PGAM5,TWF2,YJEFN3,BOP1,CORO7,IKBKG,EGLN2,DOC2B,RCC1L,MLLT6,TADA2A
GO:0036257	multivesicular body organization	33	10	2.69	0.00020	0.0101370078740157	CHMP1A,VPS4A,VPS36,VPS37B,CHMP7,UBAP1,VPS37C,PDCD6IP,VPS37D,HGS
GO:0006352	DNA-templated transcription, initiation	135	24	11	0.00022	0.01106359375	MED24,ERCC1,BCLAF1,RSF1,GTF3C1,NAT14,POLRMT,MED15,MAZ,BRF2,MED25,MED26,TAF6,TBP,SRF,GTF2F1,THRA,SMARCA4,MED9,BDP1,ERCC3,MED16,BRF1,NCOA6
GO:0070925	organelle assembly	922	105	75.15	0.00025	0.0124748062015504	POLDIP2,WDR54,NUDCD3,MAPK9,PUM2,AP3D1,DHX29,AP1M1,PTPN23,SPAG5,PIK3C3,ATG16L1,AP1B1,TOM1,MAP1LC3A,CEP192,CORO1A,PTPRS,TESK1,HPS1,GBF1,TRIM37,NRXN2,AMBRA1,SRF,SENP6,CEP72,ABCB6,IFT46,MRPS2,TTC21B,TUBGCP3,ATG14,TUBGCP2,ATG4D,PPAN,CHMP1A,LRRC4B,TRAF7,DHX30,ARFIP2,ERAL1,VPS4A,DZIP1,VPS36,DBNL,TMOD1,TUBGCP4,FNBP1L,VPS37B,CSNK1D,EVI5L,CFAP74,CELSR2,UBAP2L,ABT1,TRAPPC14,CHMP7,LRSAM1,DHX37,VIPAS39,CCNO,WIPI2,CFAP298,ATP6V0D1,PCNT,KIF15,UBAP1,ZFYVE1,HPS6,AP1G1,PIP4K2C,GOLGA2,ABCA3,VPS37C,CENPX,NLGN2,PDCD6IP,HDAC3,TRAPPC12,BBS1,RAB1B,ATG13,RTTN,VPS37D,ULK1,RABEP2,BBS10,VPS33B,EIF4ENIF1,HGS,NF2,MAPT,WDR45,DYNC1H1,HTT,CPLANE1,LRBA,CNOT7,ATG9A,DCTN1,E2F4,HAUS7,TTLL3,BOP1
GO:0032881	regulation of polysaccharide metabolic p...	40	11	3.26	0.00026	0.0125836090225564	PPP1R3F,SORBS1,SMPD3,GSK3A,GRB10,INPP5K,KHK,AKT1,PHKG2,PPP1CA,AP2A1
GO:0032922	circadian regulation of gene expression	67	15	5.46	0.00026	0.0125836090225564	MYCBP2,USP2,HUWE1,PRMT5,RAI1,CRY2,MYBBP1A,BMAL1,CLOCK,CSNK1D,CIART,HDAC3,PPP1CA,MAGED1,CSNK1E
GO:0016071	mRNA metabolic process	706	84	57.54	0.00026	0.0125836090225564	KDM1A,GCFC2,PAF1,BCLAF1,MTREX,PUM2,ELAVL1,DHX8,PRKACA,GEMIN5,DIS3,SF3B2,KHSRP,PABPC4,PUS7,ALKBH5,ESS2,GTPBP1,THOC5,PRMT5,SNW1,CSTF2,PQBP1,CACNG7,SUGP1,TAF6,EFTUD2,SUPT6H,PRPF19,MAPK14,TBP,PPWD1,TCERG1,SRSF7,SMG7,RBM19,WDR83,ARMC7,SYMPK,SNRPB,THRA,SCAF1,FXR2,EXOSC2,AAR2,NR1H2,THOC6,SNRPA1,CTIF,TBRG4,IREB2,RBM26,CELF6,DUS3L,AKT1,CNOT9,METTL14,TNKS1BP1,TSEN2,LARP1,RPUSD3,CCAR2,SSU72,RRP1B,RPRD2,RPUSD4,TRMT61A,CD2BP2,HNRNPA0,ZBTB7A,SAMD4B,DDX41,TSSC4,EIF4ENIF1,SECISBP2,CNOT7,SMG5,RXRB,DHX16,RNPS1,SCAF8,MBLAC1,RBM15B,TAF15
GO:0032786	positive regulation of DNA-templated tra...	60	14	4.89	0.00026	0.0125836090225564	MED24,MED15,THOC5,MED25,MED26,SUPT6H,TCERG1,GTF2F1,KAT7,MED9,BRD4,MED16,SUPT5H,SCAF8
GO:1901362	organic cyclic compound biosynthetic pro...	3900	370	317.87	0.00028	0.013450447761194	POLDIP2,KDM1A,DHX33,MSL3,GCFC2,ZNF263,COX10,PAF1,NADK,MED24,METTL13,SCMH1,PPP5C,ERCC1,MAMLD1,PRDM11,RNF10,ALAS1,BCLAF1,SARS1,ARID4A,USP2,THAP3,RSF1,MAPK9,CDK14,POLR3E,SPHK2,AP3D1,PKM,PRKCZ,COASY,TFE3,PPP2R5B,MNT,NCK2,SDHA,VPS9D1,MKRN2,ACACB,GTF3C1,CBFA2T2,CIC,KEAP1,ZNF510,ZNF324,MYNN,ZNF213,KHSRP,KDM2B,TASP1,SLC9A1,NAT14,POLRMT,MED15,PPM1F,HIRA,SRRD,THOC5,CBX7,L3MBTL2,PRMT5,SNW1,RPS6KA5,YY1,ADNP,ACTR5,PIM2,PQBP1,CDK16,TRADD,SMPD3,NME4,UBE2I,DNAJA3,MAZ,GABPB1,BRF2,GFUS,PIH1D1,ERCC2,PTOV1,MED25,SNAPC2,MED26,DBP,PPP2R1A,USF2,GSK3A,GARS1,TAF6,TLE4,MAPK8,TNKS2,ZMIZ1,TRIM37,RECQL5,CAMTA2,RAI1,HDAC5,SUPT6H,WFS1,NSD2,AMBRA1,IL23A,ATP5F1B,BCL7A,PPARD,MAPK14,RNF8,ZBTB24,PHF1,TBP,SRF,APBB3,TCERG1,OGG1,SCAP,INO80B,NDUFS7,PCGF1,ABCB6,ASH1L,MEF2D,PRDM2,ZBTB17,POLR1G,GTF3C3,ZBTB45,IRF2BPL,SUPT7L,ZSCAN18,CRY2,ACVR2A,ZMIZ2,DDX54,TTC21B,USP22,TRERF1,WRNIP1,GTF2F1,PANK2,THRA,SCAF1,MAP2K2,SIN3B,SMARCA4,PHF20L1,AANAT,ELOF1,MLLT1,ACTN4,NDUFA10,TRIM28,ZNF317,ZNF236,ACSS2,TRAF3,NR1H2,PDHA1,INPP5K,MYBBP1A,WBP2,GPS2,POLR3F,ARHGEF11,BMAL1,MEN1,PPHLN1,ELP2,CLOCK,MAP3K7,NAT10,ACVR1B,IREB2,KAT7,SAP130,BIN1,FOXP4,MAP2K5,ADCY3,PPP3CA,SBNO1,BAHD1,ARMC5,TCF25,MED9,BCAS3,ARRB2,RPTOR,FOXK2,MBD1,BRD4,NFIC,AKT1,ZNF787,CARM1,PEX14,WDTC1,CELSR2,UCK2,NR1I3,GATAD2B,ZC3H8,CNOT9,CAND2,DGKQ,BDP1,ABT1,PURB,NCAPG2,ZNF41,EBP,MCPH1,POLR3A,PPRC1,TNKS1BP1,NPAT,COMMD7,ZSCAN1,PFKM,UBP1,JAZF1,MMS19,ZNF689,SSBP3,USF1,DEDD,NDUFS2,CCAR2,CIART,PTMS,CTBP1,SSU72,ZNF362,RRP1B,G6PD,FLAD1,LRRC14,MFSD12,DVL3,AMDHD2,ADCY9,ZFPL1,ERCC3,YY1AP1,ATP1A1,RNF25,YEATS2,H2AZ1,NAA15,ICE1,CITED2,ADCY1,INTS1,FOXK1,HIF1AN,POLL,APBB1,MARS1,TEF,ZNF91,ZNF668,GATAD2A,MVD,TRAPPC9,DAPK3,ZNF444,RCOR2,NDUFV1,PRDX2,FADD,THAP11,CHTF8,MECP2,HIC2,ZNF747,USP47,IRF2BP1,ZNF672,ZNF584,HDAC3,GPHN,CTPS1,ZNF131,HCFC1,KAT5,TADA2B,TRIB1,GMPPB,ZBTB4,BRMS1,ATR,MED16,ZNF169,ZSCAN2,ZNF575,SH2B1,FAM220A,PFAS,ZBTB7A,MAGED1,CITED4,ZNF48,ZFP82,ZNF707,ZNF746,TRAK1,ZNF721,KMT5A,IRAK1,POU6F1,BRF1,INTS5,ZNF696,ATP6V0C,ZBTB6,POLR1D,ZNF17,NUDT17,RNF220,MCRS1,MSL1,NOC2L,NELFB,ZNF766,SUPT5H,ZNF777,NCOR2,MRTFA,ZNF512B,ZNF398,ZNF682,ENTPD4,ZNF786,ZNF517,ZNF628,TOPORS,ZNF615,ZNF71,ZNF544,DDRGK1,QRICH1,NCOA6,LDB1,CNOT7,MTOR,KTI12,SREBF2,SMG5,RXRB,PBX2,ZNF425,E2F4,RNPS1,ZNF580,SCAF8,MLLT11,NAXD,REPIN1,ZBED1,ZBTB22,N4BP2L2,ZNF324B,ZNF865,IKBKG,TAF15,MLLT6,TADA2A,C2orf81
GO:0010498	proteasomal protein catabolic process	498	63	40.59	0.00030	0.0141992647058824	RHBDF1,RNF216,RNF10,MAPK9,CUL1,RNF126,PRKACA,KEAP1,MAEA,CDC23,KLHL22,FOXRED2,DESI1,DCAF11,GID8,HM13,SGTA,FZR1,GSK3A,FBXL20,PSMD3,TNFAIP1,WFS1,PRPF19,AMBRA1,USP5,FBXO9,APC2,HERC2,PHF20L1,UBE4B,FBXO44,BMAL1,EDEM1,CLOCK,RNFT2,MARCHF7,TMTC3,ARRB2,CSNK1D,AKT1,RMND5B,DNAJB12,ANAPC1,CCAR2,FBXW5,SYVN1,WDR26,TMUB1,UBXN6,DDB1,TMUB2,KAT5,TRIB1,PSMD2,RAD23A,RNF41,NPLOC4,TOPORS,DDRGK1,BAG6,CSNK1E,GET4
GO:0043471	regulation of cellular carbohydrate cata...	13	6	1.06	0.00030	0.0141992647058824	GSK3A,RPTOR,PHKG2,MLST8,PPP1CA,MTOR
GO:0006355	regulation of transcription, DNA-templat...	3094	300	252.18	0.00032	0.0146087943262411	KDM1A,DHX33,MSL3,GCFC2,ZNF263,PAF1,MED24,METTL13,SCMH1,ERCC1,MAMLD1,PRDM11,RNF10,BCLAF1,SARS1,ARID4A,USP2,THAP3,RSF1,MAPK9,CDK14,AP3D1,PKM,PRKCZ,TFE3,PPP2R5B,MNT,NCK2,MKRN2,CBFA2T2,CIC,KEAP1,ZNF510,ZNF324,MYNN,ZNF213,KHSRP,KDM2B,TASP1,SLC9A1,NAT14,MED15,PPM1F,HIRA,THOC5,CBX7,L3MBTL2,PRMT5,SNW1,RPS6KA5,YY1,ADNP,ACTR5,PIM2,PQBP1,CDK16,TRADD,UBE2I,DNAJA3,MAZ,GABPB1,BRF2,PIH1D1,PTOV1,MED25,MED26,DBP,PPP2R1A,USF2,GSK3A,TAF6,TLE4,MAPK8,ZMIZ1,TRIM37,RECQL5,CAMTA2,RAI1,HDAC5,SUPT6H,WFS1,NSD2,AMBRA1,IL23A,BCL7A,PPARD,MAPK14,RNF8,ZBTB24,PHF1,TBP,SRF,APBB3,TCERG1,OGG1,INO80B,PCGF1,ASH1L,MEF2D,PRDM2,ZBTB17,ZBTB45,IRF2BPL,SUPT7L,ZSCAN18,CRY2,ACVR2A,ZMIZ2,DDX54,TTC21B,USP22,TRERF1,GTF2F1,THRA,MAP2K2,SIN3B,SMARCA4,PHF20L1,MLLT1,ACTN4,TRIM28,ZNF317,ZNF236,TRAF3,NR1H2,INPP5K,MYBBP1A,WBP2,GPS2,POLR3F,ARHGEF11,BMAL1,MEN1,PPHLN1,ELP2,CLOCK,MAP3K7,ACVR1B,KAT7,SAP130,BIN1,FOXP4,MAP2K5,PPP3CA,SBNO1,BAHD1,TCF25,MED9,BCAS3,ARRB2,RPTOR,FOXK2,MBD1,BRD4,NFIC,AKT1,ZNF787,CARM1,PEX14,WDTC1,CELSR2,NR1I3,GATAD2B,ZC3H8,CNOT9,CAND2,DGKQ,ABT1,PURB,ZNF41,MCPH1,PPRC1,NPAT,COMMD7,ZSCAN1,PFKM,UBP1,JAZF1,MMS19,ZNF689,SSBP3,USF1,DEDD,CCAR2,CIART,PTMS,CTBP1,SSU72,ZNF362,RRP1B,LRRC14,DVL3,ZFPL1,YY1AP1,RNF25,YEATS2,H2AZ1,NAA15,ICE1,CITED2,ADCY1,INTS1,FOXK1,HIF1AN,APBB1,MARS1,TEF,ZNF91,ZNF668,GATAD2A,TRAPPC9,DAPK3,ZNF444,RCOR2,PRDX2,FADD,THAP11,MECP2,HIC2,ZNF747,USP47,IRF2BP1,ZNF672,ZNF584,HDAC3,ZNF131,HCFC1,KAT5,TADA2B,TRIB1,ZBTB4,BRMS1,MED16,ZNF169,ZSCAN2,ZNF575,FAM220A,ZBTB7A,MAGED1,CITED4,ZNF48,ZFP82,ZNF707,ZNF746,TRAK1,ZNF721,KMT5A,IRAK1,POU6F1,BRF1,INTS5,ZNF696,ZBTB6,ZNF17,RNF220,MCRS1,MSL1,NOC2L,NELFB,ZNF766,SUPT5H,ZNF777,NCOR2,MRTFA,ZNF512B,ZNF398,ZNF682,ZNF786,ZNF517,ZNF628,TOPORS,ZNF615,ZNF71,ZNF544,DDRGK1,QRICH1,NCOA6,LDB1,CNOT7,MTOR,KTI12,SREBF2,RXRB,PBX2,ZNF425,E2F4,ZNF580,SCAF8,MLLT11,REPIN1,ZBED1,ZBTB22,N4BP2L2,ZNF324B,ZNF865,IKBKG,TAF15,MLLT6,TADA2A,C2orf81
GO:0051648	vesicle localization	198	31	16.14	0.00032	0.0146087943262411	AP3D1,PRKCZ,TESK1,GBF1,KIF1A,ACTN4,FNBP1L,PREB,CSNK1D,TRAPPC8,DYNC1I1,CTBP1,NDEL1,AP1G1,TRAPPC9,TRAPPC11,MECP2,NLGN2,TRAPPC12,DCTN2,EXOC3,EXOC7,TRAK1,VPS33B,RAB11B,BLOC1S4,BLOC1S3,HTT,MYO5A,DCTN1,IKBKG
GO:1903506	regulation of nucleic acid-templated tra...	3095	300	252.26	0.00032	0.0146087943262411	KDM1A,DHX33,MSL3,GCFC2,ZNF263,PAF1,MED24,METTL13,SCMH1,ERCC1,MAMLD1,PRDM11,RNF10,BCLAF1,SARS1,ARID4A,USP2,THAP3,RSF1,MAPK9,CDK14,AP3D1,PKM,PRKCZ,TFE3,PPP2R5B,MNT,NCK2,MKRN2,CBFA2T2,CIC,KEAP1,ZNF510,ZNF324,MYNN,ZNF213,KHSRP,KDM2B,TASP1,SLC9A1,NAT14,MED15,PPM1F,HIRA,THOC5,CBX7,L3MBTL2,PRMT5,SNW1,RPS6KA5,YY1,ADNP,ACTR5,PIM2,PQBP1,CDK16,TRADD,UBE2I,DNAJA3,MAZ,GABPB1,BRF2,PIH1D1,PTOV1,MED25,MED26,DBP,PPP2R1A,USF2,GSK3A,TAF6,TLE4,MAPK8,ZMIZ1,TRIM37,RECQL5,CAMTA2,RAI1,HDAC5,SUPT6H,WFS1,NSD2,AMBRA1,IL23A,BCL7A,PPARD,MAPK14,RNF8,ZBTB24,PHF1,TBP,SRF,APBB3,TCERG1,OGG1,INO80B,PCGF1,ASH1L,MEF2D,PRDM2,ZBTB17,ZBTB45,IRF2BPL,SUPT7L,ZSCAN18,CRY2,ACVR2A,ZMIZ2,DDX54,TTC21B,USP22,TRERF1,GTF2F1,THRA,MAP2K2,SIN3B,SMARCA4,PHF20L1,MLLT1,ACTN4,TRIM28,ZNF317,ZNF236,TRAF3,NR1H2,INPP5K,MYBBP1A,WBP2,GPS2,POLR3F,ARHGEF11,BMAL1,MEN1,PPHLN1,ELP2,CLOCK,MAP3K7,ACVR1B,KAT7,SAP130,BIN1,FOXP4,MAP2K5,PPP3CA,SBNO1,BAHD1,TCF25,MED9,BCAS3,ARRB2,RPTOR,FOXK2,MBD1,BRD4,NFIC,AKT1,ZNF787,CARM1,PEX14,WDTC1,CELSR2,NR1I3,GATAD2B,ZC3H8,CNOT9,CAND2,DGKQ,ABT1,PURB,ZNF41,MCPH1,PPRC1,NPAT,COMMD7,ZSCAN1,PFKM,UBP1,JAZF1,MMS19,ZNF689,SSBP3,USF1,DEDD,CCAR2,CIART,PTMS,CTBP1,SSU72,ZNF362,RRP1B,LRRC14,DVL3,ZFPL1,YY1AP1,RNF25,YEATS2,H2AZ1,NAA15,ICE1,CITED2,ADCY1,INTS1,FOXK1,HIF1AN,APBB1,MARS1,TEF,ZNF91,ZNF668,GATAD2A,TRAPPC9,DAPK3,ZNF444,RCOR2,PRDX2,FADD,THAP11,MECP2,HIC2,ZNF747,USP47,IRF2BP1,ZNF672,ZNF584,HDAC3,ZNF131,HCFC1,KAT5,TADA2B,TRIB1,ZBTB4,BRMS1,MED16,ZNF169,ZSCAN2,ZNF575,FAM220A,ZBTB7A,MAGED1,CITED4,ZNF48,ZFP82,ZNF707,ZNF746,TRAK1,ZNF721,KMT5A,IRAK1,POU6F1,BRF1,INTS5,ZNF696,ZBTB6,ZNF17,RNF220,MCRS1,MSL1,NOC2L,NELFB,ZNF766,SUPT5H,ZNF777,NCOR2,MRTFA,ZNF512B,ZNF398,ZNF682,ZNF786,ZNF517,ZNF628,TOPORS,ZNF615,ZNF71,ZNF544,DDRGK1,QRICH1,NCOA6,LDB1,CNOT7,MTOR,KTI12,SREBF2,RXRB,PBX2,ZNF425,E2F4,ZNF580,SCAF8,MLLT11,REPIN1,ZBED1,ZBTB22,N4BP2L2,ZNF324B,ZNF865,IKBKG,TAF15,MLLT6,TADA2A,C2orf81
GO:2001021	negative regulation of response to DNA d...	83	17	6.77	0.00032	0.0146087943262411	KDM1A,ERCC1,BID,XRCC1,THOC5,RECQL5,OGG1,AUNIP,MARCHF7,BRD4,CCAR2,SENP3,OTUB1,NUDT16L1,USP47,KAT5,KMT5A
GO:0032509	endosome transport via multivesicular bo...	41	11	3.34	0.00032	0.0146087943262411	PTPN23,CHMP1A,VPS4A,VPS36,VPS37B,CHMP7,UBAP1,UBXN6,VPS37C,VPS37D,HGS
GO:1901565	organonitrogen compound catabolic proces...	1303	140	106.2	0.00033	0.0149592253521127	MYCBP2,RHBDF1,LYPLA2,RNF216,RNF10,USP2,MAPK9,CUL1,GPC1,RNF126,GBA2,CSNK2A2,PRKACA,MKRN2,PTPN23,KEAP1,MAEA,CDC23,DHPS,KLHL22,RNF215,FOXRED2,SGSM3,DESI1,DCAF11,TRPC4AP,GID8,HM13,FAM83D,USP11,CDADC1,SMPD3,UBE2I,BCKDK,SGTA,FZR1,GSK3A,RGP1,XPNPEP1,FBXL20,PSMD3,RNF167,TNFAIP1,WFS1,PRPF19,AMBRA1,USP5,RNF8,FBXO9,OGG1,APC2,HTRA2,GLS,USP35,AREL1,DLST,NAGK,USP22,GOT2,GGA3,MGAT3,HERC2,PHF20L1,PNPLA7,UBE4B,UBA1,GGT7,CHMP1A,VPS4A,FBXO44,BMAL1,EDEM1,CLOCK,RNFT2,VPS36,MARCHF7,SMPD4,USP20,UBL7,TMTC3,VPS37B,FURIN,ARRB2,CSNK1D,AKT1,RMND5B,CHMP7,FBXO10,LRSAM1,DNAJB12,UBE3B,ACAD8,ANAPC1,CARNMT1,DEDD,CCAR2,FBXW5,ATP13A2,SLC25A44,AMDHD2,NEU3,STX5,SYVN1,WDR26,RNF25,RNF123,TMUB1,UBAP1,UBXN6,DDB1,VPS37C,TMUB2,USP47,PDCD6IP,KAT5,TRIB1,RNF26,SNX33,PSMD2,VPS37D,DPP7,RAD23A,RNF41,EXT1,NPLOC4,TTC3,PLA2G6,HGS,NUDT17,LONP1,ENTPD4,TOPORS,DDRGK1,MTOR,ABHD16A,BAG6,CSNK1E,TNFSF12,GET4,EGLN2
GO:0034248	regulation of cellular amide metabolic p...	451	58	36.76	0.00034	0.0153047552447552	BCLAF1,SARS1,PUM2,SPHK2,ELAVL1,PKM,DHX29,NCK2,GEMIN5,KHSRP,AARS1,PUS7,ALKBH1,GSK3A,EIF3B,WFS1,EIF4G1,EIF2B4,GGA3,PRMT1,TRAP1,ORMDL1,FXR2,NSUN5,PTCD3,EEFSEC,DPH2,CTIF,ELP2,NAT10,EIF4E2,IREB2,BIN1,TCF25,RPTOR,DUS3L,AKT1,CNOT9,METTL14,LSM14B,LARP1,RPUSD3,RNF25,RPUSD4,DAPK3,EEF2,MLST8,ELP5,PPP1CA,SAMD4B,PLA2G6,EIF4ENIF1,SECISBP2,CNOT7,MTOR,ABCF1,CSNK1E,RCC1L
GO:0051252	regulation of RNA metabolic process	3356	322	273.53	0.00038	0.0169865277777778	KDM1A,DHX33,MSL3,GCFC2,ZNF263,PAF1,MED24,METTL13,SCMH1,ERCC1,MAMLD1,PRDM11,RNF10,BCLAF1,SARS1,ARID4A,USP2,THAP3,RSF1,MAPK9,PUM2,CDK14,AP3D1,ELAVL1,PKM,PRKCZ,TFE3,PPP2R5B,MNT,NCK2,MKRN2,CBFA2T2,CIC,KEAP1,ZNF510,ZNF324,MYNN,ZNF213,KHSRP,KDM2B,TASP1,SLC9A1,PABPC4,NAT14,ALKBH5,MED15,PPM1F,HIRA,GTPBP1,THOC5,CBX7,L3MBTL2,PRMT5,SNW1,RPS6KA5,YY1,ADNP,ACTR5,PIM2,PQBP1,CDK16,TRADD,UBE2I,DNAJA3,MAZ,GABPB1,BRF2,PIH1D1,PTOV1,MED25,MED26,DBP,PPP2R1A,CACNG7,USF2,GSK3A,TAF6,TLE4,MAPK8,ZMIZ1,TRIM37,RECQL5,CAMTA2,RAI1,HDAC5,SUPT6H,WFS1,NSD2,PRPF19,AMBRA1,IL23A,BCL7A,PPARD,MAPK14,RNF8,ZBTB24,PHF1,TBP,SRF,APBB3,DROSHA,TCERG1,OGG1,INO80B,PCGF1,SRSF7,ASH1L,MEF2D,PRDM2,ZBTB17,ZBTB45,IRF2BPL,SUPT7L,ZSCAN18,CRY2,ACVR2A,ZMIZ2,DDX54,TTC21B,USP22,TRERF1,GTF2F1,THRA,MAP2K2,SIN3B,SMARCA4,FXR2,PHF20L1,MLLT1,ACTN4,TRIM28,ZNF317,ZNF236,TRAF3,NR1H2,INPP5K,MYBBP1A,WBP2,GPS2,POLR3F,ARHGEF11,BMAL1,MEN1,PPHLN1,ELP2,CLOCK,MAP3K7,ACVR1B,TBRG4,IREB2,KAT7,SAP130,BIN1,FOXP4,MAP2K5,PPP3CA,SBNO1,BAHD1,CELF6,TCF25,MED9,BCAS3,ARRB2,RPTOR,FOXK2,MBD1,BRD4,NFIC,AKT1,ZNF787,CARM1,PEX14,WDTC1,CELSR2,NR1I3,GATAD2B,ZC3H8,CNOT9,CAND2,DGKQ,METTL14,RASA1,ABT1,PURB,ZNF41,MCPH1,PPRC1,NPAT,COMMD7,ZSCAN1,PFKM,UBP1,JAZF1,MMS19,LARP1,ZNF689,SSBP3,USF1,DEDD,CCAR2,CIART,PTMS,CTBP1,SSU72,ZNF362,RRP1B,LRRC14,DVL3,ZFPL1,YY1AP1,RNF25,YEATS2,H2AZ1,NAA15,ICE1,CITED2,ADCY1,INTS1,FOXK1,HIF1AN,APBB1,MARS1,TEF,ZNF91,ZNF668,GATAD2A,TRAPPC9,DAPK3,ZNF444,RCOR2,PRDX2,FADD,THAP11,MECP2,HIC2,ZNF747,USP47,IRF2BP1,ZNF672,ZNF584,HDAC3,ZNF131,HCFC1,KAT5,TADA2B,TRIB1,ZBTB4,BRMS1,MED16,ZNF169,ZSCAN2,ZNF575,HNRNPA0,FAM220A,ZBTB7A,SAMD4B,MAGED1,CITED4,ZNF48,ZFP82,ZNF707,ZNF746,TRAK1,ZNF721,KMT5A,IRAK1,POU6F1,EIF4ENIF1,BRF1,INTS5,ZNF696,ZBTB6,ZNF17,RNF220,SECISBP2,MCRS1,MSL1,NOC2L,NELFB,ZNF766,SUPT5H,ZNF777,NCOR2,MRTFA,ZNF512B,ZNF398,ZNF682,ZNF786,ZNF517,ZNF628,TOPORS,ZNF615,ZNF71,ZNF544,DDRGK1,QRICH1,NCOA6,LDB1,CNOT7,MTOR,KTI12,SREBF2,RXRB,PBX2,ZNF425,E2F4,RNPS1,ZNF580,SCAF8,MLLT11,REPIN1,ZBED1,ZBTB22,N4BP2L2,ZNF324B,RBM15B,ZNF865,IKBKG,TAF15,MLLT6,TADA2A,C2orf81
GO:2001141	regulation of RNA biosynthetic process	3104	300	253	0.00039	0.0173133103448276	KDM1A,DHX33,MSL3,GCFC2,ZNF263,PAF1,MED24,METTL13,SCMH1,ERCC1,MAMLD1,PRDM11,RNF10,BCLAF1,SARS1,ARID4A,USP2,THAP3,RSF1,MAPK9,CDK14,AP3D1,PKM,PRKCZ,TFE3,PPP2R5B,MNT,NCK2,MKRN2,CBFA2T2,CIC,KEAP1,ZNF510,ZNF324,MYNN,ZNF213,KHSRP,KDM2B,TASP1,SLC9A1,NAT14,MED15,PPM1F,HIRA,THOC5,CBX7,L3MBTL2,PRMT5,SNW1,RPS6KA5,YY1,ADNP,ACTR5,PIM2,PQBP1,CDK16,TRADD,UBE2I,DNAJA3,MAZ,GABPB1,BRF2,PIH1D1,PTOV1,MED25,MED26,DBP,PPP2R1A,USF2,GSK3A,TAF6,TLE4,MAPK8,ZMIZ1,TRIM37,RECQL5,CAMTA2,RAI1,HDAC5,SUPT6H,WFS1,NSD2,AMBRA1,IL23A,BCL7A,PPARD,MAPK14,RNF8,ZBTB24,PHF1,TBP,SRF,APBB3,TCERG1,OGG1,INO80B,PCGF1,ASH1L,MEF2D,PRDM2,ZBTB17,ZBTB45,IRF2BPL,SUPT7L,ZSCAN18,CRY2,ACVR2A,ZMIZ2,DDX54,TTC21B,USP22,TRERF1,GTF2F1,THRA,MAP2K2,SIN3B,SMARCA4,PHF20L1,MLLT1,ACTN4,TRIM28,ZNF317,ZNF236,TRAF3,NR1H2,INPP5K,MYBBP1A,WBP2,GPS2,POLR3F,ARHGEF11,BMAL1,MEN1,PPHLN1,ELP2,CLOCK,MAP3K7,ACVR1B,KAT7,SAP130,BIN1,FOXP4,MAP2K5,PPP3CA,SBNO1,BAHD1,TCF25,MED9,BCAS3,ARRB2,RPTOR,FOXK2,MBD1,BRD4,NFIC,AKT1,ZNF787,CARM1,PEX14,WDTC1,CELSR2,NR1I3,GATAD2B,ZC3H8,CNOT9,CAND2,DGKQ,ABT1,PURB,ZNF41,MCPH1,PPRC1,NPAT,COMMD7,ZSCAN1,PFKM,UBP1,JAZF1,MMS19,ZNF689,SSBP3,USF1,DEDD,CCAR2,CIART,PTMS,CTBP1,SSU72,ZNF362,RRP1B,LRRC14,DVL3,ZFPL1,YY1AP1,RNF25,YEATS2,H2AZ1,NAA15,ICE1,CITED2,ADCY1,INTS1,FOXK1,HIF1AN,APBB1,MARS1,TEF,ZNF91,ZNF668,GATAD2A,TRAPPC9,DAPK3,ZNF444,RCOR2,PRDX2,FADD,THAP11,MECP2,HIC2,ZNF747,USP47,IRF2BP1,ZNF672,ZNF584,HDAC3,ZNF131,HCFC1,KAT5,TADA2B,TRIB1,ZBTB4,BRMS1,MED16,ZNF169,ZSCAN2,ZNF575,FAM220A,ZBTB7A,MAGED1,CITED4,ZNF48,ZFP82,ZNF707,ZNF746,TRAK1,ZNF721,KMT5A,IRAK1,POU6F1,BRF1,INTS5,ZNF696,ZBTB6,ZNF17,RNF220,MCRS1,MSL1,NOC2L,NELFB,ZNF766,SUPT5H,ZNF777,NCOR2,MRTFA,ZNF512B,ZNF398,ZNF682,ZNF786,ZNF517,ZNF628,TOPORS,ZNF615,ZNF71,ZNF544,DDRGK1,QRICH1,NCOA6,LDB1,CNOT7,MTOR,KTI12,SREBF2,RXRB,PBX2,ZNF425,E2F4,ZNF580,SCAF8,MLLT11,REPIN1,ZBED1,ZBTB22,N4BP2L2,ZNF324B,ZNF865,IKBKG,TAF15,MLLT6,TADA2A,C2orf81
GO:0051726	regulation of cell cycle	1051	116	85.66	0.00040	0.0176356164383562	MAD1L1,POLDIP2,PAF1,METTL13,BID,PRDM11,NCAPH2,USP2,CDK14,IPO5,PPP2R5B,MNT,ASNS,CSNK2A2,PRKACA,SPAG5,PIK3C3,MOK,TXLNG,ZW10,MAEA,RAB11FIP3,CDC23,KLHL22,THOC5,TTLL12,SGSM3,PRMT5,YY1,TTI1,ACTR5,FAM83D,NAA10,PIM2,CDK16,SMPD3,ERCC2,FSD1,FZR1,BABAM1,CDC37,PPP2R1A,TAF6,GBF1,TRIM37,RNF167,PRPF19,AMBRA1,BCL7A,MAPK14,SENP6,KLHL18,EIF4G1,PPM1G,INO80B,HTRA2,ZBTB17,CCNI,USP22,MAD2L1BP,SMARCA4,CHMP1A,RAB11FIP4,MYBBP1A,VPS4A,BMAL1,MEN1,CLOCK,MAP3K7,NAT10,TBRG4,KAT7,BIN1,TMEM8B,RPTOR,BRD4,AKT1,PRCC,TTBK1,NCAPG2,MCPH1,CHMP7,TAOK2,CCNO,ANAPC1,CCAR2,FBXW5,CTBP1,DBF4B,ERCC3,YY1AP1,KIF15,YEATS2,CITED2,APBB1,DAPK3,DDB1,MECP2,USP47,PDCD6IP,HDAC3,HCFC1,KAT5,ATR,TOM1L2,CNTD1,SH2B1,RAD23A,NF2,MCRS1,DYNC1H1,DDRGK1,DCTN1,MBLAC1,BOP1,TADA2A
GO:0007049	cell cycle	1693	175	137.99	0.00042	0.0182671621621622	MAD1L1,POLDIP2,PAF1,METTL13,IFFO1,PPP5C,CEP68,BID,PRDM11,NCAPH2,USP2,BOD1L1,CUL1,CDK14,IPO5,PPP2R5B,MNT,ASNS,CSNK2A2,PRKACA,SPAG5,PIK3C3,MOK,ZNF324,TXLNG,ZW10,MAEA,RAB11FIP3,CDC23,KLHL22,THOC5,TTLL12,SGSM3,PRMT5,YY1,TTI1,ACTR5,FAM83D,CEP192,NAA10,PIM2,CDK16,SMPD3,UBE2I,MCM4,TUBB4A,ERCC2,FSD1,FZR1,BABAM1,CDC37,PPP2R1A,TAF6,URGCP,GBF1,TRIM37,RECQL5,RNF167,PRPF19,AMBRA1,BCL7A,RAB35,MAPK14,RNF8,SENP6,CEP72,KLHL18,EIF4G1,PPM1G,INO80B,HTRA2,ZBTB17,CCNI,ANXA11,USP22,MAD2L1BP,TUBGCP3,AUNIP,SMARCA4,MAP1S,TUBGCP2,CHMP1A,RAB11FIP4,TUBG1,MYBBP1A,VPS4A,MYH10,BMAL1,MEN1,CLOCK,MAP3K7,NAT10,ACVR1B,TBRG4,KAT7,BIN1,TMEM8B,TUBGCP4,PPP3CA,CSNK1D,TBCD,RPTOR,BRD4,AKT1,PRCC,RASA1,TTBK1,NCAPG2,MCPH1,BIN3,CHMP7,NPAT,TAOK2,CCNO,ANAPC1,CCAR2,FBXW5,CTBP1,PCNT,ALKBH4,DBF4B,SMARCAD1,ERCC3,YY1AP1,KIF15,YEATS2,CITED2,APBB1,NDEL1,MARF1,GOLGA2,DAPK3,DDB1,CHTF8,MECP2,CENPX,USP47,PDCD6IP,TPPP,HDAC3,TRAPPC12,PPP1CA,HCFC1,KAT5,SNX33,ATR,DCTN2,PPP2R2D,TOM1L2,CTDNEP1,RTTN,CNTD1,TOP3A,SH2B1,WDR6,GAK,RAD23A,EXOC3,EXOC7,KMT5A,KLHDC8B,NF2,MCRS1,DYNC1H1,HTT,DDRGK1,CHAMP1,BAG6,DCTN1,E2F4,HAUS7,MBLAC1,PPME1,BOP1,TADA2A
GO:0051276	chromosome organization	1127	123	91.86	0.00042	0.0182671621621622	MAD1L1,KDM1A,MSL3,PAF1,MED24,SCMH1,ERCC1,NCAPH2,ARID4A,BOD1L1,RSF1,PUM2,PKM,XRCC1,SPAG5,HUWE1,ZW10,KDM2B,CDC23,KLHL22,HIRA,CBX7,L3MBTL2,PRMT5,RPS6KA5,YY1,TTI1,ACTR5,NAA10,MCM4,PIH1D1,ERCC2,BABAM1,PPP2R1A,TAF6,NSMCE4A,TNKS2,TRIM37,RECQL5,HDAC5,SUPT6H,NSD2,BCL7A,RNF8,PHF1,SENP6,INO80B,PCGF1,ASH1L,PRDM2,UBN1,YLPM1,SUPT7L,NAA60,USP22,WRNIP1,MAD2L1BP,PRMT1,SMARCA4,PHF20L1,TRIM28,CHMP1A,TUBG1,DHX30,MYBBP1A,VPS4A,MEN1,PPHLN1,CLOCK,MAP3K7,NAT10,SMYD5,KAT7,CENPO,BAHD1,BRD4,CARM1,GATAD2B,FAM50B,NCAPG2,MCPH1,CHMP7,TNKS1BP1,SSRP1,PAK1,ANAPC1,CTBP1,PWWP3A,ALKBH4,SMARCAD1,ERCC3,HELQ,YEATS2,APBB1,GATAD2A,DAPK3,HDGFL2,OTUB1,CHTF8,MECP2,CENPX,HDAC3,TRAPPC12,HCFC1,KAT5,TADA2B,BRMS1,ATR,DCTN2,TOP3A,ZBTB7A,KMT5A,MAPT,MCRS1,MSL1,NOC2L,NCOA6,LDB1,CHAMP1,SMG5,BAG6,MLLT6,TADA2A
GO:0046755	viral budding	24	8	1.96	0.00043	0.0183914285714286	CHMP1A,VPS4A,VPS37B,CHMP7,LRSAM1,VPS37C,PDCD6IP,VPS37D
GO:0032446	protein modification by small protein co...	821	94	66.92	0.00043	0.0183914285714286	KDM1A,MYCBP2,RNF216,RNF10,TSPAN17,MAPK9,CUL1,RNF126,MKRN2,KEAP1,HUWE1,CDC23,KLHL22,LZTR1,RANGAP1,DCAF11,TRPC4AP,MGRN1,UBE2I,DNAJA3,HERC1,VPS18,FZR1,GSK3A,NSMCE4A,TNKS2,ZMIZ1,TRIM37,RNF167,TNFAIP1,WFS1,PRPF19,AMBRA1,COPS7A,USP5,RNF8,FBXO9,SENP6,KLHL18,PCGF1,DCAF17,IRF2BPL,AREL1,ZMIZ2,DCAF10,HERC2,TRIM28,UBE4B,UBA1,TRAF3,TRAF7,LRRC41,GPS2,MARCHF7,TCF25,ARRB2,AKT1,WDTC1,COPS7B,CAND2,RNF44,FBXO10,ASB6,LRSAM1,UBE3B,ANAPC1,FBXW5,UBE2Q1,SYVN1,RNF25,RNF123,HECTD2,URM1,OTUB1,DDB1,CENPX,GPS1,IRF2BP1,HDAC3,THOP1,RNF26,CTU2,UBE2O,DTX3,RNF41,TTC3,UBOX5,RNF220,ASB13,RAB40C,TOPORS,KLHDC1,DDRGK1,ZBED1
GO:0051640	organelle localization	565	69	46.05	0.00044	0.0183914285714286	MAD1L1,IFFO1,RIPOR1,SPHK2,AP3D1,PRKCZ,MARK2,SPAG5,ZW10,CDC23,FAM83D,NDRG4,STX4,VPS18,RAB3D,TESK1,GBF1,RNF167,NUP88,STK25,MSTO1,ATG14,KIF1A,ACTN4,MAP1S,CHMP1A,VPS4A,BIN1,FNBP1L,PREB,DEF8,CSNK1D,PEX14,MCPH1,CHMP7,TRAPPC8,DYNC1I1,CTBP1,STX5,PIP4P1,HPS6,NDEL1,AP1G1,TRAPPC9,TRAPPC11,MECP2,NLGN2,HDAC3,TRAPPC12,KAT5,DCTN2,EXOC3,EXOC7,TRAK1,VPS33B,RAB11B,BICD2,BLOC1S4,MAPT,TMEM201,BLOC1S3,DYNC1H1,HTT,MYO5A,UNC13B,MTOR,CHAMP1,DCTN1,IKBKG
GO:0018205	peptidyl-lysine modification	302	42	24.61	0.00044	0.0183914285714286	KDM1A,MSL3,BOD1L1,DHPS,RANGAP1,DESI1,UBE2I,TAF6,NSMCE4A,ZMIZ1,SENP6,ASH1L,SUPT7L,NAA60,ZMIZ2,USP22,PHF20L1,TRIM28,MYBBP1A,MEN1,MAP3K7,SMYD5,KAT7,VIPAS39,CTBP1,SENP3,YEATS2,MECP2,HCFC1,KAT5,TADA2B,KMT5A,VPS33B,MCRS1,MSL1,NOC2L,TOPORS,NCOA6,LDB1,BAG6,ZBED1,TADA2A
GO:0044275	cellular carbohydrate catabolic process	36	10	2.93	0.00044	0.0183914285714286	GSK3A,TPI1,RPTOR,TKFC,PFKM,PHKG2,MLST8,GAA,PPP1CA,MTOR
GO:0045324	late endosome to vacuole transport	36	10	2.93	0.00044	0.0183914285714286	PTPN23,CHMP1A,VPS4A,VPS36,VPS37B,CHMP7,UBAP1,VPS37C,VPS37D,HGS
GO:0000209	protein polyubiquitination	256	37	20.87	0.00045	0.018688064516129	MYCBP2,RNF216,CUL1,RNF126,MKRN2,HUWE1,CDC23,MGRN1,FZR1,TNKS2,RNF167,PRPF19,AMBRA1,RNF8,FBXO9,AREL1,UBE4B,TRAF3,GPS2,MARCHF7,TCF25,LRSAM1,UBE3B,ANAPC1,UBE2Q1,SYVN1,RNF25,HECTD2,OTUB1,IRF2BP1,THOP1,RNF26,UBE2O,RNF41,TTC3,UBOX5,TOPORS
GO:0043043	peptide biosynthetic process	689	81	56.16	0.00048	0.0198061538461538	DHX33,BCLAF1,SARS1,PUM2,HAGH,ELAVL1,PKM,DHX29,FTSJ1,NCK2,GEMIN5,KHSRP,PABPC4,AARS1,PUS7,DHPS,GTPBP1,ALKBH1,SARS2,MRPL4,GARS1,PTCD1,EIF3B,DRG2,WFS1,EIF2B1,MRPL2,DROSHA,EIF4G1,EIF2B4,MRPL37,MRPS2,PRMT1,TRAP1,FXR2,ELOF1,NSUN5,LRRC47,GGT7,MRPS25,PTCD3,EEFSEC,DPH2,LARS1,CTIF,ELP2,NAT10,EIF4E2,IREB2,FURIN,TCF25,DUS3L,AKT1,TARS2,CNOT9,METTL14,LSM14B,LARP1,RPUSD3,MRPL10,RNF25,RPUSD4,MARS1,DAPK3,EEF2,ELP5,HARS1,PPP1CA,DALRD3,FARSA,SAMD4B,EIF4ENIF1,BRF1,SECISBP2,CNOT7,MTOR,MRPL38,VARS1,ABCF1,AARSD1,RCC1L
GO:0002097	tRNA wobble base modification	19	7	1.55	0.00049	0.0199628481012658	TRMU,ALKBH1,GTPBP3,ELP2,URM1,ELP5,CTU2
GO:1903232	melanosome assembly	19	7	1.55	0.00049	0.0199628481012658	AP3D1,AP1M1,AP1B1,HPS1,ABCB6,HPS6,AP1G1
GO:0006605	protein targeting	332	45	27.06	0.00050	0.0202421383647799	BID,VPS13D,AP3D1,CSNK2A2,PIK3C3,HUWE1,SGTA,TIMM50,CDC37,GSK3A,PITRM1,TRIM37,HTRA2,ICMT,GGA3,ATG14,TOMM40,INPP5K,VPS4A,EDEM1,NACAD,VPS37B,TIMM29,PEX14,VPS51,TAOK2,ZDHHC7,DHRS1,PMPCA,GOLGA2,YIF1B,SRP68,VPS37C,ZDHHC14,ATG13,VPS37D,TIMM22,MIEF2,TRAK1,SRPRA,HGS,SREBF2,GDI1,BAG6,GET4
GO:1901575	organic substance catabolic process	1989	201	162.12	0.00051	0.0203904968944099	MYCBP2,ELAC2,RHBDF1,LYPLA2,RNF216,DNASE1L1,RNF10,BCLAF1,PNPLA6,USP2,MTREX,MAPK9,CUL1,PUM2,ACAA1,GPC1,HAGH,ELAVL1,PKM,RNF126,GBA2,CSNK2A2,PRKACA,MKRN2,PTPN23,ACACB,KEAP1,DIS3,KHSRP,MAEA,PABPC4,ALKBH5,CDC23,DHPS,CRAT,KLHL22,RNF215,GTPBP1,FOXRED2,SGSM3,DESI1,DCAF11,TRPC4AP,GID8,HM13,FAM83D,PGK1,USP11,CDADC1,SMPD3,HAGHL,UBE2I,BCKDK,SGTA,FZR1,CACNG7,GSK3A,OGDH,RGP1,XPNPEP1,FBXL20,PSMD3,RNF167,TNFAIP1,WFS1,PRPF19,AMBRA1,USP5,TPI1,PPARD,MAPK14,RNF8,FBXO9,OGG1,APC2,HTRA2,GLS,SMG7,GALE,HSD11B1,USP35,AREL1,DLST,NAGK,USP22,GOT2,GGA3,THRA,MGAT3,HERC2,FXR2,PHF20L1,PNPLA7,EXOSC2,UBE4B,UBA1,GGT7,CHMP1A,VPS4A,FBXO44,BMAL1,CTIF,EDEM1,CLOCK,RNFT2,VPS36,TBRG4,IREB2,MARCHF7,SMPD4,USP20,UBL7,TMTC3,VPS37B,FURIN,ARRB2,CSNK1D,RPTOR,FOXK2,AKT1,CNOT9,METTL14,RMND5B,CHMP7,FBXO10,LRSAM1,DNAJB12,TNKS1BP1,TKFC,SIDT2,UBE3B,ACAD8,PFKM,ANAPC1,PLCL2,LARP1,CARNMT1,PHKG2,DEDD,CCAR2,FBXW5,ATP13A2,SLC25A44,JMJD8,AMDHD2,NEU3,STX5,SYVN1,WDR26,RNF25,RNF123,DAGLB,TMUB1,FOXK1,UBAP1,SLC27A4,UBXN6,MLST8,DDB1,VPS37C,TMUB2,CPT1C,USP47,PDCD6IP,GAA,PPP1CA,KAT5,TRIB1,RNF26,SNX33,PSMD2,VPS37D,DPP7,HNRNPA0,ZBTB7A,SAMD4B,RAD23A,RNF41,EXT1,NPLOC4,TTC3,PLA2G6,EIF4ENIF1,HGS,NUDT17,SECISBP2,LONP1,ENTPD4,TOPORS,DDRGK1,CNOT7,MTOR,SMG5,ABHD16A,BAG6,RNPS1,CSNK1E,TNFSF12,GET4,EGLN2,TAF15
GO:0090148	membrane fission	43	11	3.5	0.00051	0.0203904968944099	CHMP1A,VPS4A,VPS36,VPS37B,CHMP7,UBAP1,VPS37C,VPS37D,EXOC3,EXOC7,HGS
GO:0006497	protein lipidation	94	18	7.66	0.00052	0.020661975308642	PIGQ,PIK3C3,ATG16L1,PIGS,ZDHHC8,PORCN,CLIP3,NMT1,DPM2,ZDHHC7,WIPI2,PGAP3,ZDHHC16,ZDHHC14,ATG13,ULK1,WDR45,GPAA1
GO:0033059	cellular pigmentation	64	14	5.22	0.00053	0.0208025	AP3D1,AP1M1,AP1B1,HPS1,ABCB6,HPS6,AP1G1,DCTN2,VPS33B,RAB11B,BLOC1S4,BLOC1S3,MYO5A,DCTN1
GO:0072666	establishment of protein localization to...	64	14	5.22	0.00053	0.0208025	VPS13D,AP3D1,PTPN23,PIK3C3,CACNG7,GGA3,ATG14,VPS4A,VPS36,VPS37B,UBAP1,VPS37C,VPS37D,HGS
GO:0006820	anion transport	2523	248	205.64	0.00055	0.0214566666666667	ARHGAP33,RHBDF1,NADK,CLCN6,BID,OSBPL5,BCLAF1,RANBP3,APBA2,RIPOR1,VPS13D,SLC4A8,FHIP1B,AP3D1,IPO5,TBC1D1,ELAVL1,PRKCZ,GRIPAP1,CSNK2A2,ATP6AP1,PRKACA,AP1M1,BCS1L,SLC25A3,PTPN23,PIK3C3,CTTN,ATG16L1,HUWE1,ZW10,KHSRP,GNA11,RAB11FIP3,MCOLN1,ALKBH5,SLC7A8,SORBS1,WASHC2A,ZDHHC8,PPM1F,PICK1,AP1B1,TOM1,THOC5,RANGAP1,DESI1,ARFGAP1,ARFRP1,HM13,TM9SF4,CDK16,PORCN,ARHGEF7,SLC38A7,VAC14,SMPD3,NME4,CLCN7,STX4,VPS18,TBC1D17,SGTA,TIMM50,CLIP3,CDC37,NAPA,RAB3D,TNPO2,CACNG7,GSK3A,ATP13A1,GRB10,MAPK8,GBF1,PITRM1,TRIM37,SLC25A11,NUP88,SUPT6H,RAB35,PPARD,MAPK14,SLC29A1,APBB3,HTRA2,ABCB6,HDLBP,SLC25A12,SRSF7,ICMT,SCAMP3,SMG7,IFT46,FAM53C,CRY2,TTC21B,SNX21,GOT2,GGA3,TMEM115,ATG14,SLC10A3,GNAZ,HERC2,SERGEF,RPAIN,SEC14L1,TOMM40,XPO7,ACTN4,TRIM28,ATG4D,CHMP1A,NR1H2,THOC6,ARFIP2,INPP5K,GPS2,VPS4A,SSTR4,MYH10,COG6,IPO8,BMAL1,EDEM1,CLOCK,VPS36,NACAD,NMT1,PREB,PPP3CA,MAPK8IP3,VPS37B,RAB15,FURIN,ARRB2,AKT1,CAPN10,TIMM29,PEX14,SNX27,ANK2,SLC16A2,CHMP7,LRSAM1,SLC43A1,B3GAT3,SIDT2,VPS51,TAOK2,VIPAS39,FRMD4A,VPS26B,SLC25A4,EPG5,PFKM,ZDHHC7,MIA3,OXA1L,DHRS1,SLC38A10,BRAF,AGAP1,ATP13A2,PCNT,VPS11,UBE2Q1,SLC25A44,MFSD12,STX5,SYVN1,SLC45A1,ICE1,UBAP1,NOL6,PMPCA,APBB1,ATP9B,NDEL1,COG1,AP1G1,VPS39,GOLGA2,SLC27A4,YIF1B,SRP68,ABCA3,VPS37C,MECP2,XPO6,RAB24,NLGN2,PDCD6IP,CLSTN1,HDAC3,SNX33,PITPNA,BBS1,RAB1B,ZDHHC14,ARHGAP1,ATG13,TOM1L2,VPS37D,SLC38A9,TIMM22,MIEF2,RABEP2,EXOC3,SLC25A42,FRAT2,SLC35C1,GLTPD2,NPLOC4,EXOC7,TRAK1,SRPRA,AP2A2,VPS33B,PLA2G6,EIF4ENIF1,OSBP2,RAB11B,HGS,BICD2,BLOC1S3,POM121,TECPR2,AP2A1,MYO5A,UNC13B,SREBF2,ATG9A,SMG5,SPRN,GDI1,BAG6,SLC35B4,COG8,VPS16,CPTP,GET4,YJEFN3,RBM15B,CORO7,POM121C,DOC2B
GO:0031109	microtubule polymerization or depolymeri...	127	22	10.35	0.00057	0.0219705988023952	NAV3,GBA2,CEP192,ARHGEF7,TUBB4A,CLIP3,APC2,TUBGCP3,MAP1S,CAMSAP1,TUBGCP2,TUBG1,TUBGCP4,CSNK1D,TBCD,PAK1,NDEL1,GOLGA2,MECP2,TPPP,MAPT,DCTN1
GO:0034243	regulation of transcription elongation f...	87	17	7.09	0.00057	0.0219705988023952	MED24,MED15,MED25,MED26,RECQL5,SUPT6H,RNF8,TCERG1,GTF2F1,MED9,BRD4,INTS1,MED16,INTS5,NELFB,SUPT5H,LDB1
GO:0018393	internal peptidyl-lysine acetylation	119	21	9.7	0.00058	0.0222229761904762	MSL3,TAF6,SUPT7L,NAA60,USP22,PHF20L1,MYBBP1A,MAP3K7,KAT7,CTBP1,YEATS2,MECP2,HCFC1,KAT5,TADA2B,MCRS1,MSL1,NOC2L,LDB1,BAG6,TADA2A
GO:0043604	amide biosynthetic process	818	93	66.67	0.00059	0.0224723668639053	DHX33,BCLAF1,SARS1,PUM2,SPHK2,HAGH,ELAVL1,PKM,DHX29,FTSJ1,ASNS,NCK2,ACACB,GEMIN5,KHSRP,PABPC4,AARS1,PUS7,DHPS,GTPBP1,ALKBH1,SARS2,MRPL4,GARS1,PTCD1,EIF3B,DRG2,WFS1,EIF2B1,MRPL2,DROSHA,EIF4G1,EIF2B4,MRPL37,MRPS2,PRMT1,TRAP1,ORMDL1,FXR2,AANAT,ELOF1,NSUN5,LRRC47,GGT7,ACSS2,MRPS25,PDHA1,PTCD3,EEFSEC,DPH2,LARS1,CTIF,ELP2,NAT10,EIF4E2,IREB2,SMPD4,FURIN,TCF25,DUS3L,AKT1,TARS2,CNOT9,METTL14,LSM14B,LARP1,RPUSD3,ST3GAL2,B4GALT3,MRPL10,RNF25,RPUSD4,MARS1,DAPK3,EEF2,ELP5,HARS1,PPP1CA,ST8SIA3,DALRD3,FARSA,SAMD4B,PLA2G6,EIF4ENIF1,BRF1,SECISBP2,CNOT7,MTOR,MRPL38,VARS1,ABCF1,AARSD1,RCC1L
GO:0051650	establishment of vesicle localization	179	28	14.59	0.00062	0.0233388304093567	AP3D1,PRKCZ,TESK1,GBF1,KIF1A,ACTN4,FNBP1L,PREB,CSNK1D,TRAPPC8,DYNC1I1,NDEL1,AP1G1,TRAPPC9,TRAPPC11,MECP2,TRAPPC12,DCTN2,EXOC3,EXOC7,TRAK1,RAB11B,BLOC1S4,BLOC1S3,HTT,MYO5A,DCTN1,IKBKG
GO:0006412	translation	664	78	54.12	0.00062	0.0233388304093567	DHX33,BCLAF1,SARS1,PUM2,ELAVL1,PKM,DHX29,FTSJ1,NCK2,GEMIN5,KHSRP,PABPC4,AARS1,PUS7,DHPS,GTPBP1,ALKBH1,SARS2,MRPL4,GARS1,PTCD1,EIF3B,DRG2,WFS1,EIF2B1,MRPL2,DROSHA,EIF4G1,EIF2B4,MRPL37,MRPS2,PRMT1,TRAP1,FXR2,ELOF1,NSUN5,LRRC47,MRPS25,PTCD3,EEFSEC,DPH2,LARS1,CTIF,ELP2,NAT10,EIF4E2,IREB2,TCF25,DUS3L,AKT1,TARS2,CNOT9,METTL14,LSM14B,LARP1,RPUSD3,MRPL10,RNF25,RPUSD4,MARS1,DAPK3,EEF2,ELP5,HARS1,PPP1CA,DALRD3,FARSA,SAMD4B,EIF4ENIF1,BRF1,SECISBP2,CNOT7,MTOR,MRPL38,VARS1,ABCF1,AARSD1,RCC1L
GO:0010557	positive regulation of macromolecule bio...	1797	183	146.47	0.00064	0.0239516279069767	KDM1A,DHX33,MSL3,ZNF263,PAF1,MED24,ERCC1,PRDM11,RNF10,BCLAF1,ARID4A,THAP3,RSF1,AP3D1,ELAVL1,PKM,DHX29,TFE3,PPP2R5B,NCK2,MKRN2,TASP1,SLC9A1,NAT14,SORBS1,MED15,THOC5,SNW1,RPS6KA5,YY1,ACTR5,PIM2,PQBP1,MAZ,GABPB1,PIH1D1,PTOV1,MED25,MED26,DBP,USF2,GSK3A,TAF6,TNKS2,ZMIZ1,TRIM37,CAMTA2,RAI1,HDAC5,TNFAIP1,SUPT6H,IL23A,PPARD,MAPK14,TBP,SRF,TCERG1,EIF4G1,INO80B,ASH1L,MEF2D,PRDM2,ZBTB17,IRF2BPL,SUPT7L,ACVR2A,ZMIZ2,USP22,TRERF1,GTF2F1,THRA,PRMT1,MAP2K2,SMARCA4,FXR2,NSUN5,MLLT1,ACTN4,TRIM28,NR1H2,INPP5K,MYBBP1A,WBP2,GPS2,ARHGEF11,BMAL1,MEN1,CTIF,CLOCK,NAT10,KAT7,MAP2K5,PPP3CA,MED9,BCAS3,RPTOR,FOXK2,BRD4,NFIC,AKT1,CARM1,NR1I3,GATAD2B,ZC3H8,CNOT9,CAND2,METTL14,ABT1,PPRC1,NPAT,PFKM,UBP1,MMS19,LARP1,RPUSD3,SSBP3,USF1,PTMS,CTBP1,RRP1B,DVL3,DBF4B,H2AZ1,NAA15,ICE1,CITED2,FOXK1,RPUSD4,APBB1,MARS1,TEF,GOLGA2,ZNF91,ZNF668,GATAD2A,EEF2,FADD,THAP11,CHTF8,MECP2,HDAC3,ZNF131,HCFC1,KAT5,TADA2B,ATR,MED16,MAGED1,CITED4,ZNF48,ZNF746,ZNF721,BRF1,MCRS1,MSL1,SUPT5H,MRTFA,ZNF398,ZNF786,TOPORS,ZNF615,ZNF71,ZNF544,DDRGK1,QRICH1,NCOA6,LDB1,CNOT7,MTOR,SREBF2,RXRB,PBX2,ABCF1,E2F4,ZNF580,SCAF8,MLLT11,ZBED1,IKBKG,TAF15,RCC1L,MLLT6,TADA2A
GO:0061024	membrane organization	779	89	63.49	0.00066	0.0244162068965517	STPG1,DNAJC11,BID,OSBPL5,ADCK1,AP3D1,GBA2,BCS1L,SLC9A1,PICK1,TOM1,CORO1A,UBE2I,DNAJA3,STX4,VPS18,SGTA,TIMM50,NAPA,GSK3A,MAPK8,GBF1,NRXN2,SCAP,AAK1,LRRC4,TOMM40,CHMP1A,VPS4A,VPS36,DBNL,NMT1,BIN1,FNBP1L,PREB,VPS37B,CSNK1D,AKT1,TIMM29,ANK2,BIN3,CHMP7,SH3GLB2,VIPAS39,SLC25A4,TRAPPC8,MIA3,OXA1L,LHFPL4,RER1,ATP13A2,ALKBH4,STX5,UBAP1,NLGN4Y,ATP9B,AP1G1,VPS39,TRAPPC9,ABCA3,VPS37C,TRAPPC11,LETM1,NLGN2,PDCD6IP,NAIF1,HDAC3,GPHN,TRAPPC12,SNX33,PITPNA,CTDNEP1,VPS37D,TIMM22,EXOC3,GLTPD2,EXOC7,VPS33B,HGS,TMEM201,ATG9A,BAG6,DCTN1,RTL10,VPS16,CPTP,GET4,YJEFN3,DOC2B
GO:0034622	cellular protein-containing complex asse...	1054	115	85.91	0.00066	0.0244162068965517	DHX33,GCFC2,COX10,MED24,RSF1,DHX29,NAV3,GBA2,NCK2,BCS1L,GEMIN5,CTTN,SF3B2,WASHC2A,MED15,HIRA,PICK1,PRMT5,UQCC1,NDUFAF5,TM9SF4,CEP192,ARHGEF7,CORO1A,STX4,VPS18,BRF2,TUBB4A,PIH1D1,MED25,MED26,CLIP3,NAPA,EIF3B,TAF6,MAPK8,FOXRED1,PRPF19,AMBRA1,COPS7A,TBP,SENP6,EIF4G1,NDUFS7,UBN1,NAA60,SNRPB,TUBGCP3,THRA,SMARCA4,ECSIT,NDUFA10,CAMSAP1,TUBGCP2,PPAN,AAR2,TUBG1,DIAPH1,TRAF7,SNRPA1,DHX30,ARFIP2,ERAL1,BIN1,TMOD1,TUBGCP4,CENPO,CELF6,MED9,CSNK1D,TBCD,COPS7B,RASA1,BDP1,ABT1,TTBK1,SSRP1,PAK1,OXA1L,DHRS1,NDUFS2,PIP4P1,NDEL1,VPS39,ATP23,GOLGA2,MLST8,MECP2,CD2BP2,CENPX,TPPP,TRAPPC12,ATR,MED16,GAK,BBS10,SRPRA,TSSC4,BRF1,MAPT,LONP1,EVL,SPTAN1,UNC13B,MTOR,COX20,DCTN1,SDHAF1,VPS16,TMEM242,CPTP,COX19,TWF2,BOP1,CORO7
GO:0031323	regulation of cellular metabolic process	5450	497	444.21	0.00068	0.0250123428571429	STPG1,POLDIP2,KDM1A,DHX33,MSL3,GCFC2,WDR54,MYCBP2,ZNF263,PAF1,RHBDF1,MED24,METTL13,SCMH1,ERCC1,MAMLD1,BID,PRDM11,RNF10,BCLAF1,GRN,SARS1,ARID4A,ATP6V0A1,USP2,THAP3,RSF1,VPS13D,PPP1R3F,MAPK9,PUM2,CDK14,TNK2,SPHK2,AP3D1,IPO5,ELAVL1,PKM,DHX29,PRKCZ,TFE3,TBC1D25,PPP2R5B,MNT,CSNK2A2,NCK2,PRKACA,MARK2,XRCC1,GRAMD4,MKRN2,ACACB,PIK3C3,CBFA2T2,CIC,KEAP1,ZNF510,GEMIN5,ZNF324,MYNN,ZNF213,CTTN,ATG16L1,HUWE1,KHSRP,DOCK3,KDM2B,TASP1,SLC9A1,PABPC4,AARS1,NAT14,PUS7,ALKBH5,SORBS1,KLHL22,MED15,PPM1F,HIRA,SRRD,DEPDC5,PICK1,GTPBP1,PPP6R2,TOM1,THOC5,CBX7,L3MBTL2,DESI1,PRMT5,ALKBH1,SNW1,RPS6KA5,YY1,ADNP,ACTR5,PIM2,PQBP1,CDK16,TRADD,VAC14,SMPD3,UBE2I,DNAJA3,MAZ,BCKDK,HERC1,GABPB1,BRF2,MCM4,PIH1D1,ERCC2,PTOV1,SGTA,MED25,IL27RA,VRK3,MED26,CLIP3,FZR1,BABAM1,CDC37,DBP,PPP2R1A,CACNG7,USF2,GSK3A,GRB10,EIF3B,TAF6,TLE4,TESK1,MAPK8,NSMCE4A,TNKS2,ZMIZ1,TRIM37,RECQL5,CAMTA2,RAI1,HDAC5,TNFAIP1,SUPT6H,WFS1,NSD2,PRPF19,AMBRA1,IL23A,BCL7A,COPS7A,USP5,PPARD,MAPK14,RNF8,ZBTB24,PHF1,TBP,PPP2R5D,SRF,APBB3,DROSHA,TCERG1,OGG1,SCAP,EIF4G1,EIF2B4,INO80B,PCGF1,HTRA2,SRSF7,ASH1L,MEF2D,SMG7,PRDM2,ZBTB17,CCNI,ZBTB45,YLPM1,IRF2BPL,SUPT7L,ZSCAN18,CRY2,ACVR2A,ZMIZ2,DDX54,TTC21B,USP22,TRERF1,WRNIP1,GGA3,GTF2F1,PANK2,THRA,PRMT1,TRAP1,ATG14,MAP2K2,AUNIP,SIN3B,WDR24,SMARCA4,MGAT3,ORMDL1,FXR2,PHF20L1,NSUN5,MLLT1,ACTN4,TRIM28,ZNF317,ZNF236,TRAF3,NR1H2,PTCD3,INPP5K,MYBBP1A,EEFSEC,WBP2,GPS2,POLR3F,ARHGEF11,DPH2,BMAL1,MEN1,CTIF,PPHLN1,ELP2,CLOCK,RNFT2,KHDC1,MAP3K7,NAT10,ACVR1B,EIF4E2,TBRG4,IREB2,KAT7,MARCHF7,SAP130,BIN1,USP20,FOXP4,MAP2K5,KHK,PPP3CA,TMTC3,SBNO1,BAHD1,CELF6,FURIN,TCF25,MED9,KSR1,BCAS3,RMC1,ARRB2,CSNK1D,RPTOR,FOXK2,MBD1,BRD4,NFIC,DUS3L,AKT1,ZNF787,CARM1,PEX14,WDTC1,CELSR2,NR1I3,ABL2,GATAD2B,ZC3H8,COPS7B,CNOT9,CAND2,DGKQ,METTL14,RASA1,ABT1,TTBK1,PURB,ZNF41,MCPH1,LRSAM1,PPRC1,TNKS1BP1,PAK1,NPAT,COMMD7,LSM14B,TAOK2,VPS26B,SLC25A4,ZSCAN1,PFKM,CCNO,UBP1,JAZF1,MMS19,LARP1,GRIA1,ZNF689,PHKG2,RPUSD3,SSBP3,BRAF,USF1,DEDD,CCAR2,CIART,PTMS,ATP13A2,CTBP1,ATP6V0D1,SSU72,ZNF362,RRP1B,G6PD,LRRC14,MFSD12,DVL3,DBF4B,SENP3,JMJD8,ZFPL1,SMARCAD1,HELQ,YY1AP1,ATP1A1,RNF25,YEATS2,MELTF,H2AZ1,NAA15,ICE1,OTUD4,CITED2,DAGLB,ADCY1,INTS1,FOXK1,RPUSD4,HIF1AN,APBB1,ZNF592,PIP4K2C,MARS1,TEF,GOLGA2,ZNF91,TBC1D16,ZNF668,GATAD2A,TRAPPC9,DAPK3,EEF2,HDGFL2,ZNF444,OTUB1,RCOR2,PRDX2,MLST8,ABCA3,DDB1,FADD,NUDT16L1,THAP11,CHTF8,MECP2,HIC2,CENPX,GPS1,ZNF747,SIMC1,USP47,ELP5,IRF2BP1,ATP6V0E2,ZNF672,TPPP,ZNF584,HDAC3,ZNF131,PPP1CA,HCFC1,ANKRD13D,KAT5,TADA2B,GPR137,TRIB1,SNX33,ZBTB4,BRMS1,RAB1B,ATR,MED16,ATG13,ZNF169,CTDNEP1,ZSCAN2,ZNF575,ULK1,HNRNPA0,SH2B1,WDR6,FAM220A,ZBTB7A,SAMD4B,MAGED1,RAD23A,CITED4,ZNF48,ZFP82,ZNF707,ZNF746,RNF41,EXOC7,TRAK1,ZNF721,HMCES,KMT5A,IRAK1,POU6F1,PLA2G6,EIF4ENIF1,BRF1,INTS5,HGS,ZNF696,ATP6V0C,ZBTB6,ZNF17,NF2,MAPT,RNF220,SECISBP2,MCRS1,MSL1,NOC2L,NELFB,ZNF766,SUPT5H,LONP1,ZNF777,NCOR2,MRTFA,ZNF512B,WDR45,ZNF398,ZNF682,ZNF786,ZNF517,HTT,ZNF628,TOPORS,ZNF615,ZNF71,SIRPA,ZNF544,DDRGK1,QRICH1,NCOA6,LDB1,CNOT7,MTOR,KTI12,SREBF2,SMG5,RXRB,PBX2,BAG6,ABCF1,AKT1S1,ZNF425,SLC35B4,E2F4,TECPR1,RNPS1,ZNF580,SCAF8,MLLT11,CSNK1E,REPIN1,ZBED1,CPTP,ZBTB22,N4BP2L2,ZNF324B,RBM15B,ZNF865,IKBKG,TAF15,RCC1L,MLLT6,TADA2A,C2orf81
GO:0016239	positive regulation of macroautophagy	73	15	5.95	0.00069	0.0252359659090909	VPS13D,TOM1,PIM2,AMBRA1,WDR24,MAP3K7,LRSAM1,SLC25A4,LARP1,PIP4K2C,ULK1,SUPT5H,WDR45,HTT,IKBKG
GO:0043603	cellular amide metabolic process	1100	119	89.66	0.00073	0.0265480790960452	DHX33,BCLAF1,SARS1,PUM2,SPHK2,HAGH,ELAVL1,PKM,DHX29,FTSJ1,GBA2,ASNS,NCK2,ACACB,GEMIN5,KHSRP,PABPC4,AARS1,PUS7,DHPS,GTPBP1,ALKBH1,HM13,SMPD3,SARS2,MRPL4,PPP2R1A,GSK3A,OGDH,GARS1,PTCD1,EIF3B,XPNPEP1,DRG2,WFS1,EIF2B1,MRPL2,DROSHA,EIF4G1,EIF2B4,PCSK4,HTRA2,MRPL37,DLST,MRPS2,DNPEP,NAGK,GGA3,PANK2,PRMT1,TRAP1,MGAT3,ORMDL1,FXR2,AANAT,ELOF1,NSUN5,LRRC47,GGT7,ACSS2,MRPS25,PDHA1,PTCD3,EEFSEC,DPH2,LARS1,CTIF,ELP2,NAT10,EIF4E2,IREB2,SMPD4,BIN1,FURIN,TCF25,RPTOR,DUS3L,AKT1,TARS2,CNOT9,METTL14,LSM14B,LARP1,CARNMT1,RPUSD3,ST3GAL2,NIT1,B4GALT3,MRPL10,G6PD,AMDHD2,NEU3,RNF25,RPUSD4,MARS1,MVD,DAPK3,EEF2,MLST8,ELP5,HARS1,THOP1,PPP1CA,ST8SIA3,DALRD3,FARSA,SAMD4B,PLA2G6,EIF4ENIF1,BRF1,SECISBP2,CNOT7,MTOR,MRPL38,VARS1,ABCF1,CSNK1E,AARSD1,RCC1L
GO:0016573	histone acetylation	113	20	9.21	0.00075	0.027122191011236	MSL3,TAF6,SUPT7L,NAA60,USP22,PHF20L1,MYBBP1A,MAP3K7,KAT7,CTBP1,YEATS2,MECP2,HCFC1,KAT5,TADA2B,MCRS1,MSL1,NOC2L,LDB1,TADA2A
GO:0033554	cellular response to stress	1872	189	152.58	0.00080	0.0287687150837989	POLDIP2,KDM1A,IFFO1,PPP5C,ERCC1,BID,BCLAF1,GRN,BOD1L1,MTREX,RIPOR1,MAPK9,RNF126,MNT,ASNS,NCK2,PRKACA,XRCC1,PIK3C3,KEAP1,EXD2,HUWE1,SLC9A1,DEPDC5,PICK1,THOC5,FOXRED2,ALKBH1,SNW1,YY1,HM13,TTI1,ACTR5,MAP1LC3A,PGK1,SMPD3,DNAJA3,STX4,CORO2B,BRF2,MCM4,ERCC2,SGTA,FZR1,BABAM1,CDC37,PTPRS,TAF6,RAPGEF1,MAPK8,NSMCE4A,MICU1,ZMIZ1,RECQL5,RNF167,WFS1,NSD2,PRPF19,AMBRA1,BCL7A,PPARD,MAPK14,RNF8,PHF1,SRF,SLC29A1,OGG1,SCAP,EIF4G1,INO80B,HTRA2,STK25,AKT3,SUPT7L,USP22,WRNIP1,PRMT1,TRAP1,ATG14,MAP2K2,AUNIP,WDR24,SMARCA4,MGAT3,HERC2,PARP2,TRIM28,UBE4B,UBA1,TRAF3,NR1H2,MYBBP1A,GPS2,FBXO44,LARS1,BMAL1,MEN1,EDEM1,WNT2B,CLOCK,RNFT2,MAP3K7,KAT7,MARCHF7,MAP2K5,PARP6,MAPK8IP3,TMTC3,MINK1,RPTOR,BRD4,TRPM2,AKT1,PEX14,DNAJB12,TNKS1BP1,SSRP1,PAK1,TAOK2,MMS19,BRAF,WIPI2,CCAR2,ATP13A2,G6PD,PWWP3A,SENP3,SYVN1,SMARCAD1,ERCC3,HELQ,CITED2,TMUB1,ZFYVE1,POLL,APBB1,MARF1,ATP23,ZNF668,UBXN6,HDGFL2,OTUB1,PRDX2,MLST8,DDB1,NUDT16L1,CDKN2AIP,TMUB2,LETM1,CENPX,GPS1,USP47,ZDHHC16,HDAC3,PPP1CA,KAT5,TADA2B,TRIB1,ENDOV,SWSAP1,ZBTB4,ATR,ATG13,ULK1,TOP3A,GRINA,ZBTB7A,RAD23A,NPLOC4,HMCES,KMT5A,IRAK1,MAPT,MCRS1,LONP1,WDR45,TOPORS,SIRPA,DDRGK1,QRICH1,NCOA6,MTOR,SREBF2,BAG6,ZNF580,CSNK1E,GET4,IKBKG,EGLN2
GO:0010608	posttranscriptional regulation of gene e...	517	63	42.14	0.00081	0.0289665	BCLAF1,SARS1,PUM2,ELAVL1,PKM,DHX29,NCK2,GEMIN5,KHSRP,PABPC4,AARS1,PUS7,ALKBH5,ZC3H7B,ALKBH1,CDC37,CACNG7,EIF3B,WFS1,MAPK14,DROSHA,EIF4G1,EIF2B4,PRMT1,TRAP1,ATG14,FXR2,NSUN5,PTCD3,EEFSEC,DPH2,CTIF,ELP2,NAT10,EIF4E2,TBRG4,IREB2,TCF25,DUS3L,AKT1,CNOT9,METTL14,LSM14B,LARP1,RPUSD3,RNF25,RPUSD4,MARF1,DAPK3,EEF2,MECP2,ELP5,PPP1CA,HNRNPA0,SAMD4B,EIF4ENIF1,SECISBP2,FOCAD,CNOT7,MTOR,ABCF1,TAF15,RCC1L
GO:0043933	protein-containing complex subunit organ...	1740	177	141.82	0.00084	0.0298733701657459	KRIT1,DHX33,GCFC2,COX10,MED24,BID,RSF1,MAPK9,ELAVL1,DHX29,DHX8,PRKCZ,NAV3,TBC1D25,PPP2R5B,GBA2,NCK2,PRKACA,BCS1L,ACACB,PIK3C3,GEMIN5,CTTN,ZW10,SF3B2,SLC9A1,MCOLN1,WASHC2A,ZDHHC8,MED15,HIRA,PICK1,TOM1,PRMT5,UQCC1,NDUFAF5,TM9SF4,MAP1LC3A,CEP192,ARHGEF7,CORO1A,STX4,VPS18,BRF2,TUBB4A,PIH1D1,MED25,MED26,CLIP3,NAPA,PPP2R1A,EIF3B,TAF6,MAPK8,MICU1,MPP2,TNFAIP1,SUPT6H,FOXRED1,PRPF19,AMBRA1,COPS7A,TBP,SENP6,EIF4G1,APC2,NDUFS7,GLS,UBN1,NAA60,SNRPB,NCLN,KLC1,TUBGCP3,THRA,PRMT1,ATG14,SMARCA4,ECSIT,NDUFA10,MAP1S,CAMSAP1,TUBGCP2,PPAN,AAR2,CHMP1A,NR1H2,TUBG1,DIAPH1,TRAF7,SNRPA1,DHX30,ARFIP2,ERAL1,VPS4A,DBNL,BIN1,TMOD1,TUBGCP4,PREB,CENPO,CELF6,MED9,CSNK1D,TBCD,SH3GL1,TRPM2,PEX14,COPS7B,CAND2,RASA1,BDP1,ABT1,TTBK1,CHMP7,DNAJB12,SSRP1,PAK1,EPG5,TRAPPC8,OXA1L,SSBP3,DHRS1,NDUFS2,ICE1,PIP4P1,CEP57,NDEL1,VPS39,ATP23,GOLGA2,MLST8,ABCA3,FADD,TRAPPC11,LETM1,MECP2,CD2BP2,CENPX,PDCD6IP,TPPP,TRAPPC12,PPP1CA,HCFC1,ATR,MED16,ULK1,GAK,FARSA,BBS10,ZNF746,FRAT2,EXT1,SRPRA,TSSC4,BRF1,MAPT,LONP1,EVL,ZNF777,SPTAN1,GPAA1,UNC13B,MTOR,COX20,DCTN1,SDHAF1,TECPR1,SCAF8,VPS16,TMEM242,CPTP,COX19,TWF2,BOP1,CORO7,IKBKG
GO:0022402	cell cycle process	1137	122	92.67	0.00086	0.0304165934065934	MAD1L1,POLDIP2,PAF1,METTL13,IFFO1,CEP68,BID,NCAPH2,CUL1,CDK14,PPP2R5B,CSNK2A2,SPAG5,PIK3C3,ZNF324,TXLNG,ZW10,RAB11FIP3,CDC23,KLHL22,PRMT5,FAM83D,CEP192,NAA10,PIM2,CDK16,SMPD3,UBE2I,MCM4,ERCC2,FSD1,FZR1,BABAM1,PPP2R1A,TRIM37,RECQL5,AMBRA1,BCL7A,RAB35,SENP6,CEP72,KLHL18,EIF4G1,ZBTB17,CCNI,ANXA11,MAD2L1BP,TUBGCP3,AUNIP,SMARCA4,MAP1S,TUBGCP2,CHMP1A,RAB11FIP4,TUBG1,MYBBP1A,VPS4A,MYH10,NAT10,ACVR1B,BIN1,TUBGCP4,PPP3CA,CSNK1D,RPTOR,BRD4,AKT1,RASA1,NCAPG2,MCPH1,BIN3,CHMP7,NPAT,TAOK2,CCNO,ANAPC1,FBXW5,PCNT,ALKBH4,DBF4B,SMARCAD1,ERCC3,KIF15,APBB1,NDEL1,MARF1,GOLGA2,DAPK3,DDB1,CHTF8,MECP2,CENPX,USP47,PDCD6IP,TPPP,HDAC3,TRAPPC12,KAT5,SNX33,DCTN2,PPP2R2D,TOM1L2,CTDNEP1,RTTN,CNTD1,TOP3A,SH2B1,WDR6,EXOC3,EXOC7,KMT5A,KLHDC8B,DYNC1H1,HTT,DDRGK1,CHAMP1,BAG6,DCTN1,E2F4,HAUS7,MBLAC1,PPME1
GO:0042158	lipoprotein biosynthetic process	98	18	7.99	0.00087	0.030602131147541	PIGQ,PIK3C3,ATG16L1,PIGS,ZDHHC8,PORCN,CLIP3,NMT1,DPM2,ZDHHC7,WIPI2,PGAP3,ZDHHC16,ZDHHC14,ATG13,ULK1,WDR45,GPAA1
GO:0022607	cellular component assembly	2912	280	237.35	0.00091	0.0318351630434783	KRIT1,POLDIP2,KDM1A,DHX33,CIAPIN1,GCFC2,WDR54,MYCBP2,COX10,MED24,SCMH1,ERCC1,BID,NUDCD3,RSF1,MAPK9,PUM2,GPC1,AP3D1,SLK,ELAVL1,MYO9A,DHX29,PRKCZ,NAV3,PPP2R5B,GBA2,NCK2,PRKACA,AP1M1,BCS1L,PTPN23,SPAG5,ACACB,PIK3C3,GEMIN5,CTTN,ATG16L1,ZW10,SF3B2,SLC9A1,MCOLN1,SORBS1,NUBP2,WASHC2A,ZDHHC8,MED15,PPM1F,HIRA,PICK1,AP1B1,TOM1,PRMT5,UQCC1,ADNP,NDUFAF5,TM9SF4,MAP1LC3A,CEP192,FGD1,ARHGEF7,CORO1A,SMPD3,STX4,CORO2B,VPS18,BRF2,TUBB4A,PIH1D1,ARHGEF18,ERCC2,MED25,MED26,CLIP3,NAPA,PTPRS,PPP2R1A,EIF3B,TAF6,TESK1,RAPGEF1,HPS1,MAPK8,MICU1,GBF1,TRIM37,HDAC5,MPP2,TNFAIP1,FOXRED1,NRXN2,PRPF19,AMBRA1,COPS7A,TBP,SRF,SENP6,CEP72,EIF4G1,NDUFS7,GLS,ABCB6,STK25,IFT46,UBN1,MRPS2,NAA60,TTC21B,SNRPB,NCLN,TUBGCP3,LRFN3,THRA,PRMT1,ATG14,SMARCA4,LRRC4,FXR2,ECSIT,NDUFA10,CAMSAP1,TUBGCP2,TRIM28,ATG4D,PPAN,AAR2,CHMP1A,NR1H2,LRRC4B,TUBG1,DIAPH1,TRAF7,NPHP4,SNRPA1,DHX30,ARFIP2,INPP5K,ERAL1,VPS4A,PPHLN1,DZIP1,ADGRB3,VPS36,DBNL,BIN1,TMOD1,TUBGCP4,FNBP1L,PREB,CENPO,VPS37B,BAHD1,CELF6,DEF8,MED9,CSNK1D,TBCD,TRPM2,EVI5L,CFAP74,PEX14,CELSR2,UBAP2L,COPS7B,CAND2,ANK2,RASA1,BDP1,ABT1,TTBK1,TRAPPC14,BIN3,CHMP7,LRSAM1,DNAJB12,SSRP1,PAK1,TAOK2,DHX37,VIPAS39,CCNO,TRAPPC8,MMS19,ZFYVE27,OXA1L,GRIA1,LHFPL4,SSBP3,DHRS1,BRAF,WIPI2,NDUFS2,CFAP298,CTBP1,ATP6V0D1,PCNT,KIF15,ICE1,UBAP1,NLGN4Y,PIP4P1,ZFYVE1,CEP57,HPS6,NDEL1,AP1G1,VPS39,ATP23,PIP4K2C,GOLGA2,DAPK3,MLST8,ABCA3,VPS37C,FADD,TRAPPC11,LETM1,MECP2,CD2BP2,CENPX,NLGN2,PDCD6IP,TPPP,CLSTN1,HDAC3,TRAPPC12,HCFC1,BBS1,RAB1B,ATR,MED16,ATG13,RTTN,VPS37D,ULK1,RABEP2,SH2B1,GAK,FARSA,BBS10,ZNF746,EXT1,SRPRA,VPS33B,TSSC4,EIF4ENIF1,BRF1,HGS,NF2,MAPT,LONP1,EVL,ZNF777,WDR45,DYNC1H1,HTT,CPLANE1,SPTAN1,GPAA1,LRBA,UNC13B,LDB1,CNOT7,MTOR,ATG9A,COX20,BAG6,DCTN1,SDHAF1,E2F4,HAUS7,TTLL3,VPS16,TMEM242,CPTP,COX19,TWF2,BOP1,CORO7,IKBKG
GO:0039702	viral budding via host ESCRT complex	21	7	1.71	0.00098	0.0338969680851064	CHMP1A,VPS4A,VPS37B,CHMP7,VPS37C,PDCD6IP,VPS37D
GO:0098780	response to mitochondrial depolarisation	21	7	1.71	0.00098	0.0338969680851064	HUWE1,CDC37,AMBRA1,HTRA2,ATG14,GPS2,ATG13
GO:0019068	virion assembly	33	9	2.69	0.00099	0.0338969680851064	CHMP1A,VPS4A,VPS37B,CHMP7,LRSAM1,VPS37C,PDCD6IP,RAB1B,VPS37D
GO:0070873	regulation of glycogen metabolic process	33	9	2.69	0.00099	0.0338969680851064	PPP1R3F,SORBS1,GSK3A,GRB10,INPP5K,KHK,AKT1,PHKG2,PPP1CA
GO:0032511	late endosome to vacuole transport via m...	27	8	2.2	0.00104	0.0351712371134021	PTPN23,VPS36,VPS37B,CHMP7,UBAP1,VPS37C,VPS37D,HGS
GO:0043254	regulation of protein-containing complex...	432	54	35.21	0.00104	0.0351712371134021	DHX33,BID,MAPK9,PRKCZ,NAV3,PPP2R5B,GBA2,NCK2,CTTN,WASHC2A,PICK1,ARHGEF7,CORO1A,VPS18,TUBB4A,MED25,CLIP3,NAPA,MAPK8,AMBRA1,SENP6,EIF4G1,NCLN,THRA,CAMSAP1,NR1H2,ARFIP2,BIN1,TMOD1,PREB,TBCD,RASA1,TTBK1,PAK1,ICE1,VPS39,MLST8,ABCA3,MECP2,TPPP,TRAPPC12,HCFC1,ATR,ULK1,BBS10,MAPT,EVL,SPTAN1,UNC13B,MTOR,DCTN1,VPS16,CPTP,TWF2
GO:0006006	glucose metabolic process	194	29	15.81	0.00105	0.0351712371134021	PPP1R3F,PKM,PRKACA,ACACB,SORBS1,PGK1,BCKDK,GSK3A,GRB10,SLC25A11,TPI1,PPARD,MAPK14,SLC25A12,PDHA1,INPP5K,KHK,FOXK2,AKT1,WDTC1,DGKQ,PFKM,PHKG2,G6PD,FOXK1,DDB1,GAA,PPP1CA,SLC35B4
GO:0009896	positive regulation of catabolic process	472	58	38.47	0.00105	0.0351712371134021	VPS13D,MAPK9,KEAP1,ATG16L1,KHSRP,DEPDC5,GTPBP1,TOM1,SGSM3,PIM2,CDK16,SGTA,FZR1,GSK3A,WFS1,AMBRA1,USP5,APC2,GGA3,WDR24,FXR2,RNFT2,MAP3K7,USP20,TMTC3,FURIN,CSNK1D,RPTOR,AKT1,METTL14,LRSAM1,SLC25A4,LARP1,PHKG2,STX5,DAGLB,PIP4K2C,MLST8,DDB1,KAT5,TRIB1,SNX33,ATG13,ULK1,RAD23A,RNF41,EIF4ENIF1,SUPT5H,WDR45,HTT,DDRGK1,CNOT7,MTOR,BAG6,CSNK1E,TNFSF12,IKBKG,EGLN2
GO:0045893	positive regulation of transcription, DN...	1571	161	128.05	0.00106	0.0351712371134021	KDM1A,DHX33,MSL3,ZNF263,PAF1,MED24,ERCC1,PRDM11,RNF10,BCLAF1,ARID4A,THAP3,RSF1,AP3D1,PKM,TFE3,PPP2R5B,NCK2,MKRN2,TASP1,SLC9A1,NAT14,MED15,THOC5,SNW1,RPS6KA5,YY1,ACTR5,PIM2,PQBP1,MAZ,GABPB1,PIH1D1,PTOV1,MED25,MED26,DBP,USF2,GSK3A,TAF6,ZMIZ1,TRIM37,CAMTA2,RAI1,HDAC5,SUPT6H,IL23A,PPARD,MAPK14,TBP,SRF,TCERG1,INO80B,ASH1L,MEF2D,PRDM2,ZBTB17,IRF2BPL,SUPT7L,ACVR2A,ZMIZ2,USP22,TRERF1,GTF2F1,THRA,MAP2K2,SMARCA4,MLLT1,ACTN4,TRIM28,NR1H2,INPP5K,MYBBP1A,WBP2,GPS2,ARHGEF11,BMAL1,MEN1,CLOCK,KAT7,MAP2K5,PPP3CA,MED9,BCAS3,RPTOR,FOXK2,BRD4,NFIC,AKT1,CARM1,NR1I3,GATAD2B,ZC3H8,CNOT9,CAND2,ABT1,PPRC1,NPAT,PFKM,UBP1,MMS19,SSBP3,USF1,PTMS,CTBP1,RRP1B,DVL3,H2AZ1,NAA15,ICE1,CITED2,FOXK1,APBB1,MARS1,TEF,ZNF91,ZNF668,GATAD2A,FADD,THAP11,MECP2,HDAC3,ZNF131,HCFC1,KAT5,TADA2B,MED16,MAGED1,CITED4,ZNF48,ZNF746,ZNF721,BRF1,MCRS1,MSL1,SUPT5H,MRTFA,ZNF398,ZNF786,TOPORS,ZNF615,ZNF71,ZNF544,DDRGK1,QRICH1,NCOA6,LDB1,CNOT7,MTOR,SREBF2,RXRB,PBX2,E2F4,ZNF580,SCAF8,MLLT11,ZBED1,IKBKG,TAF15,MLLT6,TADA2A
GO:1903508	positive regulation of nucleic acid-temp...	1571	161	128.05	0.00106	0.0351712371134021	KDM1A,DHX33,MSL3,ZNF263,PAF1,MED24,ERCC1,PRDM11,RNF10,BCLAF1,ARID4A,THAP3,RSF1,AP3D1,PKM,TFE3,PPP2R5B,NCK2,MKRN2,TASP1,SLC9A1,NAT14,MED15,THOC5,SNW1,RPS6KA5,YY1,ACTR5,PIM2,PQBP1,MAZ,GABPB1,PIH1D1,PTOV1,MED25,MED26,DBP,USF2,GSK3A,TAF6,ZMIZ1,TRIM37,CAMTA2,RAI1,HDAC5,SUPT6H,IL23A,PPARD,MAPK14,TBP,SRF,TCERG1,INO80B,ASH1L,MEF2D,PRDM2,ZBTB17,IRF2BPL,SUPT7L,ACVR2A,ZMIZ2,USP22,TRERF1,GTF2F1,THRA,MAP2K2,SMARCA4,MLLT1,ACTN4,TRIM28,NR1H2,INPP5K,MYBBP1A,WBP2,GPS2,ARHGEF11,BMAL1,MEN1,CLOCK,KAT7,MAP2K5,PPP3CA,MED9,BCAS3,RPTOR,FOXK2,BRD4,NFIC,AKT1,CARM1,NR1I3,GATAD2B,ZC3H8,CNOT9,CAND2,ABT1,PPRC1,NPAT,PFKM,UBP1,MMS19,SSBP3,USF1,PTMS,CTBP1,RRP1B,DVL3,H2AZ1,NAA15,ICE1,CITED2,FOXK1,APBB1,MARS1,TEF,ZNF91,ZNF668,GATAD2A,FADD,THAP11,MECP2,HDAC3,ZNF131,HCFC1,KAT5,TADA2B,MED16,MAGED1,CITED4,ZNF48,ZNF746,ZNF721,BRF1,MCRS1,MSL1,SUPT5H,MRTFA,ZNF398,ZNF786,TOPORS,ZNF615,ZNF71,ZNF544,DDRGK1,QRICH1,NCOA6,LDB1,CNOT7,MTOR,SREBF2,RXRB,PBX2,E2F4,ZNF580,SCAF8,MLLT11,ZBED1,IKBKG,TAF15,MLLT6,TADA2A
GO:0071233	cellular response to leucine	11	5	0.9	0.00109	0.0359811794871795	KLHL22,LARS1,STAMBPL1,RPTOR,MTOR
GO:0002098	tRNA wobble uridine modification	16	6	1.3	0.00114	0.0366909	TRMU,GTPBP3,ELP2,URM1,ELP5,CTU2
GO:0006735	NADH regeneration	16	6	1.3	0.00114	0.0366909	PKM,PGK1,TPI1,FOXK2,PFKM,FOXK1
GO:0061621	canonical glycolysis	16	6	1.3	0.00114	0.0366909	PKM,PGK1,TPI1,FOXK2,PFKM,FOXK1
GO:0061718	glucose catabolic process to pyruvate	16	6	1.3	0.00114	0.0366909	PKM,PGK1,TPI1,FOXK2,PFKM,FOXK1
GO:0071985	multivesicular body sorting pathway	47	11	3.83	0.00114	0.0366909	PTPN23,CHMP1A,VPS4A,VPS36,VPS37B,CHMP7,UBAP1,UBXN6,VPS37C,VPS37D,HGS
GO:0006518	peptide metabolic process	837	93	68.22	0.00122	0.0390703482587065	DHX33,BCLAF1,SARS1,PUM2,HAGH,ELAVL1,PKM,DHX29,FTSJ1,NCK2,GEMIN5,KHSRP,PABPC4,AARS1,PUS7,DHPS,GTPBP1,ALKBH1,HM13,SARS2,MRPL4,GSK3A,GARS1,PTCD1,EIF3B,XPNPEP1,DRG2,WFS1,EIF2B1,MRPL2,DROSHA,EIF4G1,EIF2B4,PCSK4,MRPL37,MRPS2,DNPEP,GGA3,PRMT1,TRAP1,MGAT3,FXR2,ELOF1,NSUN5,LRRC47,GGT7,MRPS25,PTCD3,EEFSEC,DPH2,LARS1,CTIF,ELP2,NAT10,EIF4E2,IREB2,BIN1,FURIN,TCF25,DUS3L,AKT1,TARS2,CNOT9,METTL14,LSM14B,LARP1,CARNMT1,RPUSD3,MRPL10,G6PD,RNF25,RPUSD4,MARS1,DAPK3,EEF2,ELP5,HARS1,THOP1,PPP1CA,DALRD3,FARSA,SAMD4B,EIF4ENIF1,BRF1,SECISBP2,CNOT7,MTOR,MRPL38,VARS1,ABCF1,CSNK1E,AARSD1,RCC1L
GO:0009303	rRNA transcription	34	9	2.77	0.00125	0.0394424019607843	GTF3C1,PIH1D1,POLR1G,GTF3C3,SMARCA4,DEDD,MARS1,BRF1,MTOR
GO:0032885	regulation of polysaccharide biosyntheti...	34	9	2.77	0.00125	0.0394424019607843	PPP1R3F,SORBS1,SMPD3,GSK3A,GRB10,INPP5K,AKT1,PPP1CA,AP2A1
GO:1902680	positive regulation of RNA biosynthetic ...	1577	161	128.54	0.00125	0.0394424019607843	KDM1A,DHX33,MSL3,ZNF263,PAF1,MED24,ERCC1,PRDM11,RNF10,BCLAF1,ARID4A,THAP3,RSF1,AP3D1,PKM,TFE3,PPP2R5B,NCK2,MKRN2,TASP1,SLC9A1,NAT14,MED15,THOC5,SNW1,RPS6KA5,YY1,ACTR5,PIM2,PQBP1,MAZ,GABPB1,PIH1D1,PTOV1,MED25,MED26,DBP,USF2,GSK3A,TAF6,ZMIZ1,TRIM37,CAMTA2,RAI1,HDAC5,SUPT6H,IL23A,PPARD,MAPK14,TBP,SRF,TCERG1,INO80B,ASH1L,MEF2D,PRDM2,ZBTB17,IRF2BPL,SUPT7L,ACVR2A,ZMIZ2,USP22,TRERF1,GTF2F1,THRA,MAP2K2,SMARCA4,MLLT1,ACTN4,TRIM28,NR1H2,INPP5K,MYBBP1A,WBP2,GPS2,ARHGEF11,BMAL1,MEN1,CLOCK,KAT7,MAP2K5,PPP3CA,MED9,BCAS3,RPTOR,FOXK2,BRD4,NFIC,AKT1,CARM1,NR1I3,GATAD2B,ZC3H8,CNOT9,CAND2,ABT1,PPRC1,NPAT,PFKM,UBP1,MMS19,SSBP3,USF1,PTMS,CTBP1,RRP1B,DVL3,H2AZ1,NAA15,ICE1,CITED2,FOXK1,APBB1,MARS1,TEF,ZNF91,ZNF668,GATAD2A,FADD,THAP11,MECP2,HDAC3,ZNF131,HCFC1,KAT5,TADA2B,MED16,MAGED1,CITED4,ZNF48,ZNF746,ZNF721,BRF1,MCRS1,MSL1,SUPT5H,MRTFA,ZNF398,ZNF786,TOPORS,ZNF615,ZNF71,ZNF544,DDRGK1,QRICH1,NCOA6,LDB1,CNOT7,MTOR,SREBF2,RXRB,PBX2,E2F4,ZNF580,SCAF8,MLLT11,ZBED1,IKBKG,TAF15,MLLT6,TADA2A
GO:0044089	positive regulation of cellular componen...	527	63	42.95	0.00131	0.041134	POLDIP2,DHX33,ERCC1,BID,MAPK9,NAV3,PPP2R5B,NCK2,SPAG5,CTTN,WASHC2A,PPM1F,PICK1,ADNP,CORO1A,SMPD3,MED25,TESK1,MAPK8,AMBRA1,SRF,EIF4G1,TRIM28,NR1H2,LRRC4B,NPHP4,ARFIP2,VPS4A,PPHLN1,DZIP1,ADGRB3,BIN1,FNBP1L,DEF8,UBAP2L,TTBK1,LRSAM1,PAK1,BRAF,ATP13A2,ICE1,NDEL1,PIP4K2C,MLST8,ABCA3,MECP2,NLGN2,PDCD6IP,TPPP,CLSTN1,ATR,ULK1,HGS,NF2,MAPT,EVL,WDR45,DYNC1H1,HTT,UNC13B,MTOR,DCTN1,TWF2
GO:0061615	glycolytic process through fructose-6-ph...	22	7	1.79	0.00134	0.0415787081339713	PKM,PRKACA,PGK1,TPI1,FOXK2,PFKM,FOXK1
GO:0000726	non-recombinational repair	70	14	5.71	0.00135	0.0415787081339713	IFFO1,ERCC1,XRCC1,NSD2,PRPF19,RNF8,OGG1,AUNIP,HELQ,POLL,ATP23,NUDT16L1,ZBTB7A,HMCES
GO:0051310	metaphase plate congression	70	14	5.71	0.00135	0.0415787081339713	MAD1L1,SPAG5,ZW10,CDC23,FAM83D,MAP1S,CHMP1A,VPS4A,CHMP7,TRAPPC12,KAT5,DCTN2,DYNC1H1,CHAMP1
GO:0006397	mRNA processing	467	57	38.06	0.00135	0.0415787081339713	KDM1A,GCFC2,PAF1,BCLAF1,MTREX,DHX8,PRKACA,GEMIN5,SF3B2,KHSRP,PUS7,ALKBH5,ESS2,THOC5,PRMT5,SNW1,CSTF2,PQBP1,SUGP1,EFTUD2,SUPT6H,PRPF19,PPWD1,TCERG1,SRSF7,RBM19,WDR83,ARMC7,SYMPK,SNRPB,SCAF1,FXR2,AAR2,THOC6,SNRPA1,TBRG4,RBM26,CELF6,DUS3L,METTL14,TSEN2,RPUSD3,CCAR2,SSU72,RRP1B,RPRD2,RPUSD4,CD2BP2,HNRNPA0,ZBTB7A,DDX41,TSSC4,DHX16,RNPS1,SCAF8,MBLAC1,RBM15B
GO:0006325	chromatin organization	715	81	58.28	0.00144	0.0441394285714286	KDM1A,MSL3,PAF1,MED24,SCMH1,ARID4A,BOD1L1,RSF1,PKM,HUWE1,KDM2B,HIRA,CBX7,L3MBTL2,PRMT5,RPS6KA5,YY1,TTI1,ACTR5,PIH1D1,BABAM1,TAF6,TRIM37,HDAC5,SUPT6H,NSD2,BCL7A,RNF8,PHF1,INO80B,PCGF1,ASH1L,PRDM2,UBN1,SUPT7L,NAA60,USP22,PRMT1,SMARCA4,PHF20L1,TRIM28,MYBBP1A,MEN1,PPHLN1,CLOCK,MAP3K7,SMYD5,KAT7,BAHD1,BRD4,CARM1,GATAD2B,FAM50B,SSRP1,PAK1,CTBP1,PWWP3A,ALKBH4,SMARCAD1,YEATS2,APBB1,GATAD2A,DAPK3,HDGFL2,OTUB1,MECP2,HDAC3,HCFC1,KAT5,TADA2B,BRMS1,ZBTB7A,KMT5A,MCRS1,MSL1,NOC2L,NCOA6,LDB1,BAG6,MLLT6,TADA2A
GO:0006303	double-strand break repair via nonhomolo...	63	13	5.13	0.00147	0.0448454502369668	IFFO1,ERCC1,XRCC1,NSD2,PRPF19,RNF8,AUNIP,HELQ,POLL,ATP23,NUDT16L1,ZBTB7A,HMCES
GO:0097352	autophagosome maturation	56	12	4.56	0.00157	0.0474464319248826	TBC1D25,PIK3C3,MCOLN1,TOM1,MAP1LC3A,ATG14,CHMP1A,VPS4A,CHMP7,EPG5,TECPR1,VPS16
GO:0031331	positive regulation of cellular cataboli...	400	50	32.6	0.00157	0.0474464319248826	VPS13D,MAPK9,KEAP1,ATG16L1,KHSRP,DEPDC5,GTPBP1,TOM1,PIM2,CDK16,SGTA,FZR1,GSK3A,WFS1,AMBRA1,USP5,WDR24,FXR2,RNFT2,MAP3K7,USP20,TMTC3,FURIN,CSNK1D,RPTOR,AKT1,METTL14,LRSAM1,SLC25A4,LARP1,PHKG2,DAGLB,PIP4K2C,MLST8,KAT5,TRIB1,SNX33,ATG13,ULK1,RAD23A,EIF4ENIF1,SUPT5H,WDR45,HTT,DDRGK1,CNOT7,MTOR,BAG6,CSNK1E,IKBKG
GO:0007030	Golgi organization	137	22	11.17	0.00160	0.0479032558139535	ZW10,PRMT5,ARHGEF7,GBF1,STK25,MAP2K2,COG6,CSNK1D,VPS51,TRAPPC8,PI4K2A,STX5,COG1,GOLGA2,TRAPPC11,TRAPPC12,RAB1B,GAK,NPLOC4,HTT,COG8,CORO7
GO:0070972	protein localization to endoplasmic reti...	79	15	6.44	0.00160	0.0479032558139535	SGTA,GBF1,EDEM1,AKT1,ANK2,MIA3,DHRS1,RER1,GOLGA2,SRP68,SRPRA,GPAA1,DDRGK1,BAG6,GET4
GO:0050000	chromosome localization	87	16	7.09	0.00162	0.0482775	MAD1L1,IFFO1,SPAG5,ZW10,CDC23,FAM83D,MAP1S,CHMP1A,VPS4A,CHMP7,NDEL1,TRAPPC12,KAT5,DCTN2,DYNC1H1,CHAMP1
GO:0031328	positive regulation of cellular biosynth...	1890	188	154.05	0.00167	0.049538202764977	KDM1A,DHX33,MSL3,ZNF263,PAF1,MED24,ERCC1,PRDM11,RNF10,BCLAF1,ARID4A,THAP3,RSF1,SPHK2,AP3D1,ELAVL1,PKM,DHX29,TFE3,PPP2R5B,NCK2,PRKACA,MKRN2,TASP1,SLC9A1,NAT14,SORBS1,MED15,THOC5,SNW1,RPS6KA5,YY1,ACTR5,PIM2,PQBP1,MAZ,GABPB1,PIH1D1,PTOV1,MED25,MED26,DBP,USF2,GSK3A,TAF6,TNKS2,ZMIZ1,TRIM37,CAMTA2,RAI1,HDAC5,TNFAIP1,SUPT6H,IL23A,PPARD,MAPK14,TBP,SRF,TCERG1,EIF4G1,INO80B,ASH1L,MEF2D,PRDM2,ZBTB17,IRF2BPL,SUPT7L,ACVR2A,ZMIZ2,USP22,TRERF1,GTF2F1,THRA,PRMT1,MAP2K2,SMARCA4,FXR2,NSUN5,MLLT1,ACTN4,TRIM28,NR1H2,INPP5K,MYBBP1A,WBP2,GPS2,ARHGEF11,BMAL1,MEN1,CTIF,CLOCK,NAT10,KAT7,MAP2K5,PPP3CA,MED9,BCAS3,RPTOR,FOXK2,BRD4,NFIC,AKT1,CARM1,NR1I3,GATAD2B,ZC3H8,CNOT9,CAND2,METTL14,ABT1,PPRC1,NPAT,PFKM,UBP1,MMS19,LARP1,RPUSD3,SSBP3,USF1,PTMS,CTBP1,RRP1B,DVL3,DBF4B,H2AZ1,NAA15,ICE1,CITED2,FOXK1,RPUSD4,APBB1,MARS1,TEF,GOLGA2,ZNF91,ZNF668,GATAD2A,EEF2,DDB1,FADD,THAP11,CHTF8,MECP2,HDAC3,ZNF131,HCFC1,KAT5,TADA2B,ATR,MED16,CTDNEP1,MAGED1,CITED4,ZNF48,ZNF746,ZNF721,PLA2G6,BRF1,MCRS1,MSL1,SUPT5H,MRTFA,ZNF398,ZNF786,TOPORS,ZNF615,ZNF71,ZNF544,DDRGK1,QRICH1,NCOA6,LDB1,CNOT7,MTOR,SREBF2,RXRB,PBX2,ABCF1,E2F4,ZNF580,SCAF8,MLLT11,ZBED1,IKBKG,TAF15,RCC1L,MLLT6,TADA2A
GO:0034067	protein localization to Golgi apparatus	29	8	2.36	0.00173	0.0509108181818182	RIPOR1,VPS13D,ARFRP1,GBF1,CSNK1D,PACS1,GAK,BICD2
GO:0106074	aminoacyl-tRNA metabolism involved in tr...	12	5	0.98	0.00174	0.0509108181818182	AARS1,LARS1,TARS2,VARS1,AARSD1
GO:0006338	chromatin remodeling	392	49	31.95	0.00174	0.0509108181818182	KDM1A,MSL3,MED24,SCMH1,RSF1,PKM,HUWE1,KDM2B,HIRA,PRMT5,RPS6KA5,YY1,TTI1,ACTR5,PIH1D1,HDAC5,NSD2,BCL7A,INO80B,PCGF1,ASH1L,PRDM2,USP22,PRMT1,SMARCA4,TRIM28,MYBBP1A,PPHLN1,CLOCK,KAT7,BAHD1,BRD4,CARM1,GATAD2B,PAK1,CTBP1,SMARCAD1,YEATS2,GATAD2A,HDGFL2,MECP2,HDAC3,HCFC1,KAT5,TADA2B,ZBTB7A,KMT5A,MCRS1,MSL1
GO:0018193	peptidyl-amino acid modification	1051	112	85.66	0.00176	0.0510918834080717	KDM1A,MSL3,QPCTL,BOD1L1,MAPK9,TNK2,PRKCZ,PPP2R5B,CSNK2A2,NCK2,PRKACA,MARK2,AGBL5,MAST2,DOCK3,DHPS,ZDHHC8,PPM1F,RANGAP1,DESI1,PRMT5,GALNT16,ADNP,NDUFAF5,UBE2I,VRK3,CLIP3,RAB3D,PPP2R1A,GSK3A,TAF6,MAPK8,NSMCE4A,ZMIZ1,IL23A,NAA25,MAPK14,PPP2R5D,SENP6,PPWD1,EIF4G1,ASH1L,AKT3,SUPT7L,NAA60,ZMIZ2,USP22,PRMT1,MAP2K2,ASPHD2,PHF20L1,TRIM28,INPP5K,MYBBP1A,DPH2,CSNK1G2,MEN1,MAP3K7,ACVR1B,SMYD5,NMT1,KAT7,CSNK1D,RPTOR,AKT1,CARM1,ABL2,CNOT9,DGKQ,TTBK1,TNKS1BP1,PAK1,VIPAS39,ZDHHC7,BRAF,ATP13A2,CTBP1,SENP3,YEATS2,NAA15,ZNF592,MLST8,MECP2,HCFC1,METAP1D,KAT5,TADA2B,ZDHHC14,ATR,ULK1,P4HTM,DPY19L3,KMT5A,VPS33B,PPIL6,NF2,MCRS1,MSL1,NOC2L,LONP1,TOPORS,NCOA6,LDB1,CDC42BPB,CNOT7,MTOR,BAG6,CSNK1E,TTLL3,ZBED1,EGLN2,TADA2A
GO:0019222	regulation of metabolic process	6097	546	496.94	0.00177	0.0510918834080717	STPG1,POLDIP2,KDM1A,DHX33,MSL3,GCFC2,WDR54,MYCBP2,ZNF263,PAF1,RHBDF1,MED24,METTL13,SCMH1,CLCN6,RNF216,ERCC1,MAMLD1,BID,PRDM11,ZFP64,RNF10,BCLAF1,GRN,SARS1,ARID4A,ATP6V0A1,APBA2,USP2,THAP3,RSF1,VPS13D,PPP1R3F,MAPK9,PUM2,CDK14,TNK2,SPHK2,AP3D1,IPO5,ELAVL1,PKM,DHX29,PRKCZ,NAV3,OTUD5,TFE3,TBC1D25,PPP2R5B,MNT,CSNK2A2,ATP2B1,NCK2,PRKACA,MARK2,XRCC1,GRAMD4,MKRN2,ACACB,PIK3C3,CBFA2T2,CIC,KEAP1,ZNF510,GEMIN5,DIS3,ZNF324,MYNN,ZNF213,CTTN,ATG16L1,MAST2,HUWE1,KHSRP,DOCK3,KDM2B,TASP1,SLC9A1,PABPC4,AARS1,NAT14,PUS7,ALKBH5,SORBS1,KLHL22,MED15,PPM1F,HIRA,SRRD,DEPDC5,PICK1,GTPBP1,PPP6R2,TOM1,THOC5,CBX7,SGSM3,L3MBTL2,ZC3H7B,DESI1,PRMT5,ALKBH1,SNW1,RPS6KA5,YY1,ADNP,ACTR5,FAM83D,PIM2,PQBP1,CDK16,TRADD,VAC14,SMPD3,UBE2I,DNAJA3,MAZ,STX4,BCKDK,HERC1,CD276,HOMER2,GABPB1,BRF2,MCM4,PIH1D1,ERCC2,PTOV1,SGTA,MED25,IL27RA,VRK3,MED26,CLIP3,FZR1,BABAM1,CDC37,PTPRS,MEGF8,DBP,PPP2R1A,CACNG7,USF2,GSK3A,GRB10,EIF3B,TAF6,TLE4,TESK1,RGP1,MAPK8,NSMCE4A,TNKS2,ZMIZ1,FBXL20,PSMD3,TRIM37,RECQL5,CAMTA2,RAI1,HDAC5,TNFAIP1,SUPT6H,WFS1,NSD2,PRPF19,AMBRA1,IL23A,BCL7A,COPS7A,USP5,PPARD,MAPK14,RNF8,ZBTB24,PHF1,TBP,PPP2R5D,SRF,APBB3,DROSHA,TCERG1,OGG1,SCAP,EIF4G1,EIF2B4,APC2,INO80B,PCGF1,HTRA2,SRSF7,ASH1L,MEF2D,SMG7,PRDM2,ZBTB17,CCNI,ZBTB45,YLPM1,IRF2BPL,SUPT7L,ZSCAN18,CRY2,ACVR2A,ZMIZ2,DDX54,TTC21B,USP22,TRERF1,WRNIP1,GGA3,GTF2F1,PANK2,THRA,PRMT1,TRAP1,ATG14,MAP2K2,AUNIP,SIN3B,WDR24,SMARCA4,MGAT3,ORMDL1,FXR2,PHF20L1,NSUN5,MLLT1,ACTN4,EXOSC2,TRIM28,ZNF317,ZNF236,CHMP1A,TRAF3,NR1H2,PTCD3,INPP5K,MYBBP1A,EEFSEC,WBP2,GPS2,POLR3F,ARHGEF11,DPH2,BMAL1,MEN1,CTIF,PPHLN1,ELP2,CLOCK,RNFT2,KHDC1,MAP3K7,NAT10,ACVR1B,SMYD5,EIF4E2,TBRG4,IREB2,KAT7,MARCHF7,SAP130,BIN1,USP20,UBAP2,FOXP4,MAP2K5,KHK,PPP3CA,TMTC3,SBNO1,BAHD1,CELF6,FURIN,ARMC5,TCF25,MED9,KSR1,BCAS3,RMC1,ARRB2,CSNK1D,RPTOR,FOXK2,MBD1,BRD4,NFIC,DUS3L,AKT1,ZNF787,CARM1,PEX14,WDTC1,CELSR2,NR1I3,ABL2,GATAD2B,ZC3H8,COPS7B,CNOT9,CAND2,DGKQ,ANK2,METTL14,RASA1,ABT1,TTBK1,PURB,ZNF41,MCPH1,LRSAM1,POLR3A,PPRC1,TNKS1BP1,PAK1,NPAT,COMMD7,LSM14B,TAOK2,VPS26B,SLC25A4,ZSCAN1,PFKM,CCNO,UBP1,ZDHHC7,JAZF1,PLCL2,MMS19,LARP1,GRIA1,ZNF689,PHKG2,RPUSD3,SSBP3,BRAF,USF1,DEDD,CCAR2,CIART,PTMS,ATP13A2,CTBP1,ATP6V0D1,SSU72,ZNF362,RRP1B,G6PD,SLC25A44,LRRC14,MFSD12,DVL3,DBF4B,SENP3,JMJD8,STX5,ZFPL1,SMARCAD1,HELQ,YY1AP1,ATP1A1,RNF25,ZNF513,YEATS2,MELTF,H2AZ1,NAA15,ICE1,OTUD4,CITED2,DAGLB,ADCY1,INTS1,FOXK1,RPUSD4,HIF1AN,APBB1,ZNF592,MARF1,PIP4K2C,MARS1,TEF,GOLGA2,SLC27A4,ZNF91,TBC1D16,ZNF668,GATAD2A,TRAPPC9,DAPK3,EEF2,HDGFL2,ZNF444,OTUB1,RCOR2,PRDX2,MLST8,ABCA3,DDB1,FADD,NUDT16L1,THAP11,CHTF8,MECP2,HIC2,CENPX,GPS1,ZNF747,SIMC1,USP47,ELP5,IRF2BP1,ATP6V0E2,ZNF672,TPPP,ZNF584,HDAC3,ZNF131,PPP1CA,HCFC1,ANKRD13D,KAT5,TADA2B,GPR137,TRIB1,RNF26,SNX33,ZBTB4,BRMS1,RAB1B,ATR,PSMD2,MED16,ATG13,ZNF169,CTDNEP1,IP6K1,ZSCAN2,ZNF575,ULK1,HNRNPA0,SH2B1,WDR6,FAM220A,ZBTB7A,SAMD4B,MAGED1,RAD23A,CITED4,ZNF48,ZFP82,ZNF707,ZNF746,RNF41,NPLOC4,EXOC7,TRAK1,ZNF721,HMCES,KMT5A,IRAK1,POU6F1,PLA2G6,EIF4ENIF1,BRF1,INTS5,HGS,ZNF696,ATP6V0C,ZBTB6,ZNF17,NF2,POFUT2,MAPT,RNF220,SECISBP2,MCRS1,FOCAD,MSL1,NOC2L,NELFB,ZNF766,SUPT5H,LONP1,ZNF777,NCOR2,MRTFA,ZNF512B,ILRUN,AP2A1,WDR45,ZNF398,DYNC1H1,ZNF682,ZNF786,ZNF517,HTT,ZNF628,TOPORS,ZNF615,ZNF71,SIRPA,ZNF544,DDRGK1,QRICH1,NCOA6,LDB1,CNOT7,MTOR,KTI12,SREBF2,SMG5,RXRB,PBX2,AGPAT1,BAG6,ABCF1,AKT1S1,ZNF425,SLC35B4,E2F4,TECPR1,RNPS1,ZNF580,SCAF8,MLLT11,CSNK1E,REPIN1,ZBED1,ZNF407,CPTP,ZBTB22,TNFSF12,N4BP2L2,PGAM5,ZNF324B,RBM15B,ZNF865,IKBKG,EGLN2,TAF15,RCC1L,MLLT6,TADA2A,C2orf81
GO:0009987	cellular process	14668	1215	1195.53	0.00177	0.0510918834080717	STPG1,KRIT1,MAD1L1,POLDIP2,KDM1A,ARHGAP33,DHX33,CIAPIN1,MSL3,GCFC2,WDR54,MYCBP2,MAP3K14,ZNF263,COX10,PAF1,ELAC2,RPUSD1,RHBDF1,PIGQ,DNAJC11,NADK,MED24,METTL13,UQCRC1,IFFO1,SCMH1,LYPLA2,CLCN6,RNF216,QPCTL,PPP5C,CEP68,ERCC1,DNASE1L1,MAMLD1,BID,NUDCD3,PRDM11,ZFP64,OSBPL5,RNF10,ALAS1,NCAPH2,BCLAF1,GRN,SARS1,RANBP3,ARID4A,PNPLA6,CHPF2,ATP6V0A1,APBA2,USP2,BOD1L1,MTREX,RIPOR1,PHLPP2,INPP4A,THAP3,TSPAN17,RSF1,VPS13D,PPP1R3F,SLC4A8,MAPK9,FHIP1B,CUL1,PUM2,F7,CDK14,POLR3E,OGFR,PTPRU,ACAA1,TNK2,CS,SPHK2,GPC1,ADCK1,HAGH,AP3D1,IPO5,SLK,TBC1D1,ELAVL1,THUMPD1,MYO9A,PKM,DHX29,DHX8,PRKCZ,NAV3,IDH3G,ROGDI,COASY,OTUD5,TFE3,TBC1D25,INPP5A,GRIPAP1,FTSJ1,PPP2R5B,HDHD5,DGCR2,RNF126,MNT,GBA2,ASNS,CSNK2A2,ATP2B1,NCK2,MGAT4A,ATP6AP1,PRKACA,ASIC4,SPEG,MARK2,CRMP1,AP1M1,PVR,XRCC1,SDHA,BCS1L,GRAMD4,VPS9D1,SLC25A3,MKRN2,PTPN23,SPAG5,ACACB,GTF3C1,PIK3C3,CBFA2T2,MYH7B,CIC,KEAP1,MOK,EXD2,ZNF510,GEMIN5,DIS3,ZNF324,AGBL5,EFR3B,MYNN,ZNF213,CTTN,CHERP,ATG16L1,MAST2,TXLNG,HUWE1,ZW10,PIGS,PGS1,GNAO1,L2HGDH,SF3B2,KHSRP,GNA11,DOCK3,KDM2B,TASP1,CMTM1,SLC9A1,MAEA,RAB11FIP3,PABPC4,MCOLN1,AARS1,NAT14,PUS7,ALKBH5,SLC7A8,CDC23,DHPS,CRAT,SORBS1,NUBP2,WASHC2A,POLRMT,ZDHHC8,KLHL22,MED15,LZTR1,RNF215,PPM1F,ESS2,HIRA,SRRD,DEPDC5,PICK1,JOSD1,GTPBP1,PPP6R2,SBF1,AP1B1,TOM1,THOC5,TTLL12,CBX7,FOXRED2,SGSM3,L3MBTL2,RANGAP1,ZC3H7B,TRMU,DESI1,PRMT5,ALKBH1,SNW1,GALNT16,RPS6KA5,YY1,CPNE6,DCAF11,RABGGTA,TRPC4AP,UQCC1,NDRG3,ADNP,GID8,ARFGAP1,ARFRP1,NDUFAF5,HM13,TM9SF4,IDH3B,TTI1,ACTR5,FAM83D,MAP1LC3A,CEP192,CSTF2,NAA10,PIM2,PQBP1,PGK1,CD99L2,CDK16,USP11,FGD1,PORCN,CDADC1,ARHGEF7,MGRN1,TRADD,CORO1A,NDRG4,SLC38A7,VAC14,SMPD3,NME4,LMF1,CLCN7,HAGHL,UBE2I,DNAJA3,MAZ,STX4,CDIPT,BCKDK,CORO2B,HERC1,CD276,HOMER2,GABPB1,DMXL2,VPS18,BRF2,GFUS,MCM4,NUCB1,TUBB4A,SARS2,CLPTM1,PIH1D1,ARHGEF18,ERCC2,TRMT1,TBC1D17,PTOV1,SGTA,MED25,SNAPC2,IL27RA,VRK3,MED26,TIMM50,NUMBL,FSD1,CLIP3,HNRNPUL1,FZR1,MRPL4,BABAM1,CDC37,NAPA,PTPRS,MEGF8,CYTH2,RAB3D,DBP,PPP2R1A,TNPO2,CACNG7,ARMC6,USF2,SUGP1,GSK3A,ATP13A1,OGDH,GRB10,ABHD11,GARS1,PTCD1,EIF3B,TAF6,URGCP,TLE4,TESK1,RGP1,RAPGEF1,HPS1,MAPK8,NSMCE4A,MICU1,TNKS2,GBF1,ANKRD26,PITRM1,XPNPEP1,ZMIZ1,FBXL20,PSMD3,TRIM37,RECQL5,CAMTA2,RNF167,SLC25A11,RAI1,NUP88,DRG2,HDAC5,MPP2,EFTUD2,TNFAIP1,SUPT6H,WFS1,NSD2,TECTA,FOXRED1,NRXN2,PRPF19,ARHGEF17,UPK2,AMBRA1,IL23A,ATP5F1B,BCL7A,NAA25,EIF2B1,KRR1,COPS7A,USP5,TPI1,RAB35,RIC8B,PPARD,MAPK14,RNF8,FBXO9,ZBTB24,SLC39A7,PHF1,FAM120B,TBP,PPP2R5D,MRPL2,SRF,SENP6,SLC29A1,CEP72,APBB3,DROSHA,PPWD1,TCERG1,OGG1,SLC41A3,PODXL2,KLHL18,SCAP,RRP9,EIF4G1,EIF2B4,PPM1G,PCSK4,APC2,INO80B,MOGS,NDUFS7,PCGF1,HTRA2,GLS,ABCB6,STK25,DCAF17,SLC25A12,SRSF7,AAK1,MRPL37,ICMT,SCAMP3,ASH1L,MEF2D,SMG7,PRDM2,ZBTB17,MAP7D1,KCNQ4,AKT3,MTFR1L,POLR1G,IFT46,USP35,CCNI,UBN1,GTF3C3,ZBTB45,YLPM1,IRF2BPL,AREL1,DLST,COQ6,SUPT7L,TMEM214,CNRIP1,FAM53C,PPP3CC,AKAP1,ZSCAN18,CRY2,ACVR2A,MRPS2,ANXA11,NAA60,ZMIZ2,DCAF10,RBM19,DDX54,WDR83,TTC21B,DNPEP,NAGK,USP22,TRERF1,WRNIP1,MAD2L1BP,GOT2,GGA3,ARMC7,MSTO1,PPP1R12C,GTF2F1,GPR108,SYMPK,PANK2,STK35,SNRPB,NCLN,TMEM115,KLC1,TUBGCP3,LRFN3,THRA,PRMT1,SCAF1,TRAP1,ATG14,SLC10A3,MAP2K2,AUNIP,SIN3B,SLC35E1,WDR24,SMARCA4,AAMP,ASPHD2,GNAZ,MGAT3,LRRC4,ORMDL1,HERC2,CCDC32,SERGEF,RPAIN,FXR2,PHF20L1,PARP2,SEC14L1,AANAT,ECSIT,ELOF1,PRKCSH,TOMM40,DPP6,XPO7,KIF1A,GTPBP3,NSUN5,MLLT1,ACTN4,NDUFA10,MAP1S,CAMSAP1,TUBGCP2,PNPLA7,EXOSC2,TRIM28,YIPF2,ATG4D,LRRC47,ZNF317,PPAN,MPP1,ZNF236,UBE4B,UBA1,AAR2,GGT7,ACSS2,TEX101,CHMP1A,RAB11FIP4,TRAF3,MRPS25,NR1H2,LRRC4B,TUBG1,DIAPH1,THOC6,TRAF7,NPHP4,PDHA1,SNRPA1,LRRC41,DHX30,ARFIP2,PTCD3,INPP5K,MYBBP1A,EEFSEC,WBP2,GPS2,ERAL1,VPS4A,POLR3F,SSTR4,ARHGEF11,DPH2,FBXO44,GPR12,MYH10,SLC41A1,COG6,CSNK1G2,IPO8,LARS1,BMAL1,MEN1,DGLUCY,CTIF,EDEM1,WNT2B,PPHLN1,ANKRD16,ACP2,ELP2,CLOCK,DZIP1,WDR36,RNFT2,ADGRB3,KHDC1,MAP3K7,NAT10,ITGA7,FAIM2,ACVR1B,SMYD5,CHST5,EIF4E2,TMEM127,VPS36,TBRG4,NACAD,DBNL,IREB2,NMT1,KAT7,MARCHF7,SMPD4,SAP130,BIN1,TMOD1,USP20,DPM2,TMEM8B,IGFBPL1,FOXP4,TMEM63B,MAP2K5,PARP6,TUBGCP4,FNBP1L,KHK,ADCY3,PREB,CENPO,STAMBPL1,CALHM2,UBL7,PPP3CA,MAPK8IP3,TMTC3,SBNO1,VPS37B,RBM26,RAB15,BAHD1,CELF6,FURIN,ARMC5,DEF8,TCF25,MED9,KSR1,BCAS3,RMC1,ARRB2,MINK1,SAT2,CSNK1D,TBCD,RPTOR,FOXK2,MBD1,BRD4,SLC39A3,NFIC,SH3GL1,DUS3L,TRPM2,SCYL1,AKT1,CAPN10,ZNF787,TIMM29,CARM1,EVI5L,CFAP74,PEX14,KIAA0319L,WDTC1,STRIP1,CELSR2,UCK2,NR1I3,PRCC,ABL2,TARS2,SNX27,KCNH1,UBAP2L,GATAD2B,ZC3H8,ZNF385B,COPS7B,RETREG2,CNOT9,POMGNT2,CAND2,DGKQ,ANK2,METTL14,RASA1,PPIP5K2,BDP1,ARHGAP26,RMND5B,FAM50B,RNF44,ABT1,TTBK1,RPL7L1,TIAM2,PURB,TRAPPC14,NCAPG2,SLC16A2,ZNF41,ZMYM3,MCPH1,BIN3,CHMP7,ARHGAP39,FBXO10,ASB6,SH3GLB2,MIGA2,LRSAM1,POLR3A,DNAJB12,PPRC1,TNKS1BP1,SSRP1,SLC43A1,CAPN5,PAK1,NPAT,TKFC,B3GAT3,SCN2B,SIDT2,COMMD7,LSM14B,VPS51,TAOK2,DHX37,UBE3B,ME3,VIPAS39,FRMD4A,ACAD8,VPS26B,SLC25A4,EPG5,ZSCAN1,PFKM,CCNO,CATSPER3,GPR180,ANAPC1,TRAPPC8,UBP1,ZDHHC7,JAZF1,ROBO3,MIA3,TSEN2,PLCL2,MMS19,PI4K2A,ZFYVE27,OXA1L,LARP1,GRIA1,CARNMT1,GPR61,PCDH1,ZNF689,PHKG2,LHFPL4,RPUSD3,SSBP3,ST3GAL2,DHRS1,SLC38A10,BRAF,RER1,WIPI2,DYNC1I1,USF1,NIT1,DEDD,B4GALT3,NDUFS2,CCAR2,FBXW5,CFAP298,MRPL10,CIART,PTMS,ATP13A2,CTBP1,ATP6V0D1,RGS12,SSU72,ZNF362,RRP1B,G6PD,RRP1,SLX9,PCNT,PLPP7,SIK3,FLAD1,VPS11,UBE2Q1,SLC25A44,PWWP3A,LRRC14,ALKBH4,MGAT4B,MFSD12,DVL3,LRRC56,PGAP3,DBF4B,SENP3,JMJD8,AMDHD2,ADCY9,NEU3,STX5,SLC25A45,SYVN1,ZFPL1,NOL9,SLC45A1,DRAXIN,MEGF6,IGSF8,WDR26,SMARCAD1,RPRD2,ERCC3,HELQ,YY1AP1,ATP1A1,RNF25,NFASC,NEPRO,RPP14,KIF15,ZMYM6,YEATS2,GRIK3,ARHGEF3,MELTF,H2AZ1,RNF123,NAA15,ICE1,OTUD4,CITED2,DAGLB,ADCY1,INTS1,TMUB1,FOXK1,UBAP1,STRBP,NLGN4Y,NOL6,HECTD2,RPUSD4,PMPCA,PIP4P1,ZFYVE1,CACNB2,CEP57,HIF1AN,TRMT61A,POLL,HPS6,APBB1,ATP9B,NDEL1,COG1,ZNF592,AP1G1,MARF1,VPS39,ATP23,PIP4K2C,MARS1,TEF,GOLGA2,SLC27A4,URM1,ZNF91,ENGASE,TBC1D16,FN3K,ZNF668,GATAD2A,MVD,CORO6,TRAPPC9,YIF1B,DAPK3,EEF2,UBXN6,HDGFL2,ZNF444,OTUB1,RCOR2,NDUFV1,PRDX2,SRP68,MLST8,ABCA3,DDB1,VPS37C,FADD,LTBP3,NUDT16L1,THAP11,TRAPPC11,CDKN2AIP,TMUB2,CHTF8,LETM1,MECP2,CPT1C,XPO6,CD2BP2,TBC1D10B,RAB24,HIC2,CENPX,FASN,GPS1,ZNF747,NLGN2,SIMC1,USP47,PDCD6IP,ELP5,HARS1,IRF2BP1,RASA4B,ATP6V0E2,ZNF672,NAIF1,SHCBP1,GAA,ZDHHC16,TPPP,ZNF584,CLSTN1,HDAC3,GPHN,CTPS1,TRAPPC12,MRM3,THOP1,ZNF131,DPAGT1,GNB2,FIBP,PPP1CA,HCFC1,CES2,METAP1D,ANKRD13D,KAT5,TADA2B,GPR137,TRIB1,RNF26,GMPPB,SNX33,ENDOV,SWSAP1,CTU2,PITPNA,ZBTB4,BBS1,BRMS1,RAB1B,PTDSS2,SEZ6L2,ZDHHC14,ATR,PACS1,PSMD2,DCTN2,ARHGAP1,MED16,ATG13,GAL3ST3,PPP2R2D,TOM1L2,ZNF169,CTDNEP1,UBE2O,IP6K1,RTTN,ZSCAN2,KCMF1,VPS37D,ZNF575,CNTD1,DPP7,SLC38A9,SCN4B,ULK1,TOP3A,TIMM22,MIEF2,ST8SIA3,RABEP2,PGBD5,HNRNPA0,RIC8A,DALRD3,SH2B1,WDR6,FAM220A,P4HTM,DTX3,GRINA,DPY19L3,PFAS,GAK,ZBTB7A,CYC1,FARSA,SAMD4B,MAGED1,RAD23A,CITED4,BBS10,PTGR3,ZNF48,TMEM86B,EXOC3,ARHGAP45,ZFP82,SLC25A42,ZNF707,ZNF746,FRAT2,SLC35C1,RNF41,EXT1,GLTPD2,NPLOC4,EXOC7,TRAK1,TTC3,ZNF721,SRPRA,AP2A2,DDX41,HMCES,TBL3,KMT5A,VPS33B,GPR173,IRAK1,POU6F1,TSSC4,PLA2G6,EIF4ENIF1,OSBP2,NOC4L,UBOX5,BRF1,INTS5,DDX51,RAB11B,PPIL6,HGS,ZNF696,ATP6V0C,KLHDC8B,BICD2,RASA3,CDIN1,ZBTB6,POLR1D,BLOC1S4,ZNF17,NUDT17,NF2,POFUT2,MAPT,RNF220,HSPA14,TMEM203,SECISBP2,MCRS1,FOCAD,DUSP28,TMEM198,TMEM201,MSL1,NOC2L,NELFB,BLOC1S3,ZNF766,SUPT5H,POM121,LONP1,ASB13,EVL,ZNF777,NCOR2,MRTFA,TECPR2,ZNF512B,ILRUN,SCN8A,AP2A1,WDR45,ZNF398,DYNC1H1,ZNF682,ENTPD4,ZNF786,ZNF517,HTT,ZNF628,MYO5A,RAB40C,TOPORS,CPLANE1,ZNF615,SPTAN1,KLHDC1,ATAD3A,GPAA1,ADAMTSL2,ZNF71,SIRPA,ZNF544,DDRGK1,QRICH1,LRBA,NCOA6,UNC13B,LDB1,CDC42BPB,CNOT7,MTOR,CHAMP1,DENND4B,KTI12,SREBF2,ATG9A,SMG5,COX20,SPRN,GDI1,RXRB,PBX2,AGPAT1,MRPL38,STK19,VARS1,MBD5,ABHD16A,BAG6,PRRC2A,DHX16,ABCF1,AKT1S1,DCTN1,ZNF425,SLC35B4,SDHAF1,E2F4,TECPR1,RNPS1,ZNF580,SCAF8,MLLT11,COG8,HAUS7,NCKIPSD,FAM209B,CSNK1E,NAXD,TTLL3,REPIN1,MBLAC1,PPME1,ZBED1,RTL10,VPS16,TMEM242,FADS3,CPTP,WDR46,UQCRHL,ZBTB22,TNFSF12,GET4,COX19,PCDHAC2,P2RY11,N4BP2L2,PGAM5,TWF2,ZNF324B,YJEFN3,PCDHGB6,RBM15B,ZNF865,BOP1,CORO7,AARSD1,IKBKG,EGLN2,TAF15,POM121C,DOC2B,RCC1L,MLLT6,TADA2A,C2orf81
GO:0090150	establishment of protein localization to...	266	36	21.68	0.00178	0.0511511607142857	BID,GRIPAP1,ATP6AP1,BCS1L,ARFRP1,SGTA,ATP13A1,MAPK8,ICMT,GGA3,TOMM40,INPP5K,NACAD,NMT1,VPS37B,TIMM29,TAOK2,ZDHHC7,OXA1L,DHRS1,BRAF,GOLGA2,YIF1B,SRP68,VPS37C,CLSTN1,BBS1,ZDHHC14,VPS37D,TIMM22,MIEF2,SRPRA,RAB11B,GDI1,BAG6,GET4
GO:0051254	positive regulation of RNA metabolic pro...	1669	168	136.03	0.00182	0.0520681777777778	KDM1A,DHX33,MSL3,ZNF263,PAF1,MED24,ERCC1,PRDM11,RNF10,BCLAF1,ARID4A,THAP3,RSF1,AP3D1,PKM,TFE3,PPP2R5B,NCK2,MKRN2,KHSRP,TASP1,SLC9A1,NAT14,MED15,GTPBP1,THOC5,PRMT5,SNW1,RPS6KA5,YY1,ACTR5,PIM2,PQBP1,MAZ,GABPB1,PIH1D1,PTOV1,MED25,MED26,DBP,USF2,GSK3A,TAF6,ZMIZ1,TRIM37,CAMTA2,RAI1,HDAC5,SUPT6H,PRPF19,IL23A,PPARD,MAPK14,TBP,SRF,TCERG1,INO80B,ASH1L,MEF2D,PRDM2,ZBTB17,IRF2BPL,SUPT7L,ACVR2A,ZMIZ2,USP22,TRERF1,GTF2F1,THRA,MAP2K2,SMARCA4,FXR2,MLLT1,ACTN4,TRIM28,NR1H2,INPP5K,MYBBP1A,WBP2,GPS2,ARHGEF11,BMAL1,MEN1,CLOCK,KAT7,MAP2K5,PPP3CA,MED9,BCAS3,RPTOR,FOXK2,BRD4,NFIC,AKT1,CARM1,NR1I3,GATAD2B,ZC3H8,CNOT9,CAND2,METTL14,ABT1,PPRC1,NPAT,PFKM,UBP1,MMS19,SSBP3,USF1,PTMS,CTBP1,RRP1B,DVL3,H2AZ1,NAA15,ICE1,CITED2,FOXK1,APBB1,MARS1,TEF,ZNF91,ZNF668,GATAD2A,FADD,THAP11,MECP2,HDAC3,ZNF131,HCFC1,KAT5,TADA2B,MED16,MAGED1,CITED4,ZNF48,ZNF746,ZNF721,EIF4ENIF1,BRF1,MCRS1,MSL1,SUPT5H,MRTFA,ZNF398,ZNF786,TOPORS,ZNF615,ZNF71,ZNF544,DDRGK1,QRICH1,NCOA6,LDB1,CNOT7,MTOR,SREBF2,RXRB,PBX2,E2F4,ZNF580,SCAF8,MLLT11,ZBED1,IKBKG,TAF15,MLLT6,TADA2A
GO:0010638	positive regulation of organelle organiz...	565	66	46.05	0.00183	0.052122610619469	MAD1L1,ERCC1,BID,NCAPH2,GRN,VPS13D,MAPK9,ADCK1,NAV3,NCK2,SPAG5,CTTN,MCOLN1,CDC23,WASHC2A,PPM1F,PICK1,TOM1,YY1,ACTR5,CORO1A,SMPD3,GSK3A,TESK1,MAPK8,TNKS2,AMBRA1,INO80B,HTRA2,MAD2L1BP,TRIM28,ARFIP2,MYBBP1A,PPHLN1,DZIP1,NMT1,BIN1,UBAP2L,NCAPG2,LRSAM1,PAK1,SLC25A4,BRAF,CTBP1,PIP4K2C,MLST8,MECP2,PDCD6IP,HCFC1,KAT5,ATR,ULK1,MIEF2,SH2B1,NF2,MAPT,MCRS1,EVL,WDR45,DYNC1H1,HTT,MTOR,DCTN1,MLLT11,PGAM5,DOC2B
GO:0098781	ncRNA transcription	57	12	4.65	0.00184	0.052176563876652	GTF3C1,PIH1D1,SNAPC2,POLR1G,GTF3C3,SMARCA4,ZC3H8,DEDD,ICE1,MARS1,BRF1,MTOR
GO:0065003	protein-containing complex assembly	1560	158	127.15	0.00194	0.0547709649122807	KRIT1,DHX33,GCFC2,COX10,MED24,BID,RSF1,MAPK9,ELAVL1,DHX29,PRKCZ,NAV3,PPP2R5B,GBA2,NCK2,PRKACA,BCS1L,ACACB,GEMIN5,CTTN,ZW10,SF3B2,SLC9A1,MCOLN1,WASHC2A,ZDHHC8,MED15,HIRA,PICK1,PRMT5,UQCC1,NDUFAF5,TM9SF4,CEP192,ARHGEF7,CORO1A,STX4,VPS18,BRF2,TUBB4A,PIH1D1,MED25,MED26,CLIP3,NAPA,PPP2R1A,EIF3B,TAF6,MAPK8,MICU1,MPP2,TNFAIP1,FOXRED1,PRPF19,AMBRA1,COPS7A,TBP,SENP6,EIF4G1,NDUFS7,GLS,UBN1,NAA60,SNRPB,NCLN,TUBGCP3,THRA,PRMT1,SMARCA4,ECSIT,NDUFA10,CAMSAP1,TUBGCP2,PPAN,AAR2,NR1H2,TUBG1,DIAPH1,TRAF7,SNRPA1,DHX30,ARFIP2,ERAL1,DBNL,BIN1,TMOD1,TUBGCP4,PREB,CENPO,CELF6,MED9,CSNK1D,TBCD,TRPM2,PEX14,COPS7B,CAND2,RASA1,BDP1,ABT1,TTBK1,DNAJB12,SSRP1,PAK1,TRAPPC8,OXA1L,SSBP3,DHRS1,NDUFS2,ICE1,PIP4P1,CEP57,NDEL1,VPS39,ATP23,GOLGA2,MLST8,ABCA3,FADD,TRAPPC11,LETM1,MECP2,CD2BP2,CENPX,PDCD6IP,TPPP,TRAPPC12,HCFC1,ATR,MED16,ULK1,GAK,FARSA,BBS10,ZNF746,EXT1,SRPRA,TSSC4,BRF1,MAPT,LONP1,EVL,ZNF777,SPTAN1,GPAA1,UNC13B,MTOR,COX20,DCTN1,SDHAF1,VPS16,TMEM242,CPTP,COX19,TWF2,BOP1,CORO7,IKBKG
GO:0006417	regulation of translation	395	49	32.19	0.00204	0.0573427074235808	BCLAF1,SARS1,PUM2,ELAVL1,PKM,DHX29,NCK2,GEMIN5,KHSRP,AARS1,PUS7,ALKBH1,EIF3B,WFS1,EIF4G1,EIF2B4,PRMT1,TRAP1,FXR2,NSUN5,PTCD3,EEFSEC,DPH2,CTIF,ELP2,NAT10,EIF4E2,IREB2,TCF25,DUS3L,AKT1,CNOT9,METTL14,LSM14B,LARP1,RPUSD3,RNF25,RPUSD4,DAPK3,EEF2,ELP5,PPP1CA,SAMD4B,EIF4ENIF1,SECISBP2,CNOT7,MTOR,ABCF1,RCC1L
GO:0000278	mitotic cell cycle	894	97	72.87	0.00205	0.0573732608695652	MAD1L1,POLDIP2,PPP5C,BID,NCAPH2,USP2,CUL1,CDK14,ASNS,SPAG5,ZNF324,ZW10,MAEA,CDC23,KLHL22,TTLL12,PRMT5,CEP192,NAA10,PIM2,CDK16,SMPD3,UBE2I,MCM4,TUBB4A,ERCC2,FSD1,FZR1,BABAM1,PPP2R1A,GBF1,RECQL5,AMBRA1,BCL7A,RAB35,KLHL18,EIF4G1,CCNI,USP22,MAD2L1BP,TUBGCP3,SMARCA4,MAP1S,TUBGCP2,CHMP1A,TUBG1,VPS4A,MYH10,ACVR1B,TMEM8B,TUBGCP4,PPP3CA,TBCD,RPTOR,BRD4,AKT1,RASA1,NCAPG2,MCPH1,CHMP7,NPAT,TAOK2,CCNO,ANAPC1,FBXW5,PCNT,DBF4B,ERCC3,KIF15,NDEL1,GOLGA2,DAPK3,DDB1,CHTF8,MECP2,USP47,PDCD6IP,HDAC3,KAT5,SNX33,DCTN2,PPP2R2D,TOM1L2,CTDNEP1,SH2B1,EXOC3,EXOC7,KMT5A,KLHDC8B,DYNC1H1,HTT,CHAMP1,DCTN1,E2F4,MBLAC1,PPME1,TADA2A
GO:0018394	peptidyl-lysine acetylation	131	21	10.68	0.00207	0.0576822077922078	MSL3,TAF6,SUPT7L,NAA60,USP22,PHF20L1,MYBBP1A,MAP3K7,KAT7,CTBP1,YEATS2,MECP2,HCFC1,KAT5,TADA2B,MCRS1,MSL1,NOC2L,LDB1,BAG6,TADA2A
GO:0009891	positive regulation of biosynthetic proc...	1922	190	156.65	0.00209	0.0579884913793103	KDM1A,DHX33,MSL3,ZNF263,PAF1,MED24,ERCC1,PRDM11,RNF10,BCLAF1,ARID4A,THAP3,RSF1,SPHK2,AP3D1,ELAVL1,PKM,DHX29,TFE3,PPP2R5B,NCK2,PRKACA,MKRN2,TASP1,SLC9A1,NAT14,SORBS1,MED15,THOC5,SNW1,RPS6KA5,YY1,ACTR5,PIM2,PQBP1,MAZ,GABPB1,PIH1D1,PTOV1,MED25,MED26,DBP,USF2,GSK3A,TAF6,TNKS2,ZMIZ1,TRIM37,CAMTA2,RAI1,HDAC5,TNFAIP1,SUPT6H,IL23A,PPARD,MAPK14,TBP,SRF,TCERG1,SCAP,EIF4G1,INO80B,ASH1L,MEF2D,PRDM2,ZBTB17,IRF2BPL,SUPT7L,ACVR2A,ZMIZ2,USP22,TRERF1,GTF2F1,THRA,PRMT1,MAP2K2,SMARCA4,FXR2,NSUN5,MLLT1,ACTN4,TRIM28,NR1H2,INPP5K,MYBBP1A,WBP2,GPS2,ARHGEF11,BMAL1,MEN1,CTIF,CLOCK,NAT10,KAT7,MAP2K5,PPP3CA,MED9,BCAS3,RPTOR,FOXK2,BRD4,NFIC,AKT1,CARM1,NR1I3,GATAD2B,ZC3H8,CNOT9,CAND2,METTL14,ABT1,PPRC1,NPAT,PFKM,UBP1,MMS19,LARP1,RPUSD3,SSBP3,USF1,PTMS,CTBP1,RRP1B,DVL3,DBF4B,H2AZ1,NAA15,ICE1,CITED2,FOXK1,RPUSD4,APBB1,MARS1,TEF,GOLGA2,ZNF91,ZNF668,GATAD2A,EEF2,MLST8,DDB1,FADD,THAP11,CHTF8,MECP2,HDAC3,ZNF131,HCFC1,KAT5,TADA2B,ATR,MED16,CTDNEP1,MAGED1,CITED4,ZNF48,ZNF746,ZNF721,PLA2G6,BRF1,MCRS1,MSL1,SUPT5H,MRTFA,ZNF398,ZNF786,TOPORS,ZNF615,ZNF71,ZNF544,DDRGK1,QRICH1,NCOA6,LDB1,CNOT7,MTOR,SREBF2,RXRB,PBX2,ABCF1,E2F4,ZNF580,SCAF8,MLLT11,ZBED1,IKBKG,TAF15,RCC1L,MLLT6,TADA2A
GO:1903047	mitotic cell cycle process	747	83	60.89	0.00220	0.0607785407725322	MAD1L1,POLDIP2,BID,NCAPH2,CUL1,CDK14,SPAG5,ZNF324,ZW10,CDC23,KLHL22,PRMT5,CEP192,NAA10,PIM2,CDK16,SMPD3,UBE2I,MCM4,ERCC2,FSD1,FZR1,BABAM1,PPP2R1A,RECQL5,AMBRA1,BCL7A,RAB35,KLHL18,EIF4G1,CCNI,MAD2L1BP,SMARCA4,MAP1S,CHMP1A,TUBG1,VPS4A,MYH10,ACVR1B,PPP3CA,RPTOR,BRD4,AKT1,RASA1,NCAPG2,MCPH1,CHMP7,NPAT,TAOK2,CCNO,ANAPC1,FBXW5,PCNT,DBF4B,ERCC3,KIF15,NDEL1,GOLGA2,DAPK3,DDB1,CHTF8,MECP2,USP47,PDCD6IP,HDAC3,KAT5,SNX33,DCTN2,PPP2R2D,TOM1L2,CTDNEP1,SH2B1,EXOC3,EXOC7,KMT5A,KLHDC8B,DYNC1H1,HTT,CHAMP1,DCTN1,E2F4,MBLAC1,PPME1
GO:0010468	regulation of gene expression	4388	402	357.65	0.00227	0.0624444017094017	KDM1A,DHX33,MSL3,GCFC2,MYCBP2,ZNF263,PAF1,MED24,METTL13,SCMH1,CLCN6,RNF216,ERCC1,MAMLD1,PRDM11,ZFP64,RNF10,BCLAF1,SARS1,ARID4A,APBA2,USP2,THAP3,RSF1,MAPK9,PUM2,CDK14,SPHK2,AP3D1,ELAVL1,PKM,DHX29,PRKCZ,NAV3,OTUD5,TFE3,PPP2R5B,MNT,ATP2B1,NCK2,PRKACA,MKRN2,ACACB,CBFA2T2,CIC,KEAP1,ZNF510,GEMIN5,DIS3,ZNF324,MYNN,ZNF213,MAST2,HUWE1,KHSRP,KDM2B,TASP1,SLC9A1,PABPC4,AARS1,NAT14,PUS7,ALKBH5,KLHL22,MED15,PPM1F,HIRA,GTPBP1,THOC5,CBX7,L3MBTL2,ZC3H7B,PRMT5,ALKBH1,SNW1,RPS6KA5,YY1,ADNP,ACTR5,PIM2,PQBP1,CDK16,TRADD,UBE2I,DNAJA3,MAZ,STX4,CD276,HOMER2,GABPB1,BRF2,PIH1D1,PTOV1,MED25,IL27RA,MED26,CDC37,PTPRS,MEGF8,DBP,PPP2R1A,CACNG7,USF2,GSK3A,EIF3B,TAF6,TLE4,MAPK8,ZMIZ1,TRIM37,RECQL5,CAMTA2,RAI1,HDAC5,SUPT6H,WFS1,NSD2,PRPF19,AMBRA1,IL23A,BCL7A,PPARD,MAPK14,RNF8,ZBTB24,PHF1,TBP,SRF,APBB3,DROSHA,TCERG1,OGG1,EIF4G1,EIF2B4,INO80B,PCGF1,SRSF7,ASH1L,MEF2D,SMG7,PRDM2,ZBTB17,ZBTB45,IRF2BPL,SUPT7L,ZSCAN18,CRY2,ACVR2A,ZMIZ2,DDX54,TTC21B,USP22,TRERF1,GTF2F1,THRA,PRMT1,TRAP1,ATG14,MAP2K2,SIN3B,SMARCA4,FXR2,PHF20L1,NSUN5,MLLT1,ACTN4,EXOSC2,TRIM28,ZNF317,ZNF236,CHMP1A,TRAF3,NR1H2,PTCD3,INPP5K,MYBBP1A,EEFSEC,WBP2,GPS2,POLR3F,ARHGEF11,DPH2,BMAL1,MEN1,CTIF,PPHLN1,ELP2,CLOCK,MAP3K7,NAT10,ACVR1B,SMYD5,EIF4E2,TBRG4,IREB2,KAT7,SAP130,BIN1,UBAP2,FOXP4,MAP2K5,PPP3CA,SBNO1,BAHD1,CELF6,FURIN,TCF25,MED9,BCAS3,ARRB2,CSNK1D,RPTOR,FOXK2,MBD1,BRD4,NFIC,DUS3L,AKT1,ZNF787,CARM1,PEX14,WDTC1,CELSR2,NR1I3,GATAD2B,ZC3H8,CNOT9,CAND2,DGKQ,ANK2,METTL14,ABT1,TTBK1,PURB,ZNF41,MCPH1,POLR3A,PPRC1,TNKS1BP1,NPAT,COMMD7,LSM14B,ZSCAN1,PFKM,UBP1,JAZF1,MMS19,LARP1,GRIA1,ZNF689,RPUSD3,SSBP3,BRAF,USF1,DEDD,CCAR2,CIART,PTMS,ATP13A2,CTBP1,SSU72,ZNF362,RRP1B,LRRC14,DVL3,ZFPL1,YY1AP1,RNF25,ZNF513,YEATS2,MELTF,H2AZ1,NAA15,ICE1,CITED2,ADCY1,INTS1,FOXK1,RPUSD4,HIF1AN,APBB1,MARF1,MARS1,TEF,ZNF91,ZNF668,GATAD2A,TRAPPC9,DAPK3,EEF2,ZNF444,RCOR2,PRDX2,FADD,THAP11,MECP2,HIC2,ZNF747,USP47,ELP5,IRF2BP1,ZNF672,ZNF584,HDAC3,ZNF131,PPP1CA,HCFC1,KAT5,TADA2B,TRIB1,RNF26,ZBTB4,BRMS1,MED16,ZNF169,ZSCAN2,ZNF575,HNRNPA0,FAM220A,ZBTB7A,SAMD4B,MAGED1,CITED4,ZNF48,ZFP82,ZNF707,ZNF746,NPLOC4,TRAK1,ZNF721,HMCES,KMT5A,IRAK1,POU6F1,EIF4ENIF1,BRF1,INTS5,HGS,ZNF696,ZBTB6,ZNF17,POFUT2,MAPT,RNF220,SECISBP2,MCRS1,FOCAD,MSL1,NOC2L,NELFB,ZNF766,SUPT5H,ZNF777,NCOR2,MRTFA,ZNF512B,ILRUN,ZNF398,ZNF682,ZNF786,ZNF517,ZNF628,TOPORS,ZNF615,ZNF71,SIRPA,ZNF544,DDRGK1,QRICH1,NCOA6,LDB1,CNOT7,MTOR,KTI12,SREBF2,SMG5,RXRB,PBX2,AGPAT1,ABCF1,ZNF425,E2F4,RNPS1,ZNF580,SCAF8,MLLT11,CSNK1E,REPIN1,ZBED1,ZNF407,CPTP,ZBTB22,N4BP2L2,ZNF324B,RBM15B,ZNF865,IKBKG,TAF15,RCC1L,MLLT6,TADA2A,C2orf81
GO:0061620	glycolytic process through glucose-6-pho...	18	6	1.47	0.00228	0.0624525957446809	PKM,PGK1,TPI1,FOXK2,PFKM,FOXK1
GO:0015803	branched-chain amino acid transport	8	4	0.65	0.00235	0.0640972457627119	SLC7A8,SLC43A1,SLC25A44,SLC38A9
GO:0072665	protein localization to vacuole	82	15	6.68	0.00236	0.0640983966244726	VPS13D,AP3D1,PTPN23,PIK3C3,CACNG7,GGA3,ATG14,VPS4A,VPS36,VPS37B,ATP13A2,UBAP1,VPS37C,VPS37D,HGS
GO:0030307	positive regulation of cell growth	159	24	12.96	0.00238	0.06437	KDM2B,SLC9A1,KLHL22,CPNE6,ADNP,MEGF8,CACNG7,SRF,EIF4G1,PARP2,EXOSC2,MAP2K5,RPTOR,AKT1,ZFYVE27,HDGFL2,MLST8,CDKN2AIP,MECP2,USP47,MAPT,MTOR,GDI1,TWF2
GO:0042752	regulation of circadian rhythm	107	18	8.72	0.00243	0.0654473221757322	USP2,MAPK9,GNA11,SRRD,MAPK8,CRY2,BMAL1,CLOCK,CSNK1D,CCAR2,ADCY1,DDB1,HDAC3,PPP1CA,KAT5,MAGED1,MTOR,CSNK1E
GO:0019318	hexose metabolic process	233	32	18.99	0.00246	0.06597925	PPP1R3F,PKM,PRKACA,ACACB,SORBS1,PGK1,BCKDK,GSK3A,GRB10,SLC25A11,TPI1,PPARD,MAPK14,SLC25A12,GALE,PDHA1,INPP5K,KHK,FOXK2,AKT1,WDTC1,DGKQ,TKFC,PFKM,PHKG2,G6PD,FOXK1,DDB1,GAA,PPP1CA,POFUT2,SLC35B4
GO:0045935	positive regulation of nucleobase-contai...	1852	183	150.95	0.00259	0.0691777178423237	STPG1,KDM1A,DHX33,MSL3,ZNF263,PAF1,MED24,ERCC1,PRDM11,RNF10,BCLAF1,ARID4A,THAP3,RSF1,AP3D1,PKM,TFE3,PPP2R5B,NCK2,XRCC1,MKRN2,KHSRP,TASP1,SLC9A1,NAT14,MED15,GTPBP1,THOC5,PRMT5,SNW1,RPS6KA5,YY1,ACTR5,PIM2,PQBP1,MAZ,GABPB1,PIH1D1,ERCC2,PTOV1,MED25,MED26,BABAM1,DBP,USF2,GSK3A,TAF6,TNKS2,ZMIZ1,TRIM37,CAMTA2,RAI1,HDAC5,SUPT6H,NSD2,PRPF19,IL23A,BCL7A,PPARD,MAPK14,RNF8,TBP,SRF,TCERG1,INO80B,ASH1L,MEF2D,PRDM2,ZBTB17,IRF2BPL,SUPT7L,ACVR2A,ZMIZ2,USP22,TRERF1,GTF2F1,THRA,MAP2K2,SMARCA4,FXR2,MLLT1,ACTN4,TRIM28,NR1H2,INPP5K,MYBBP1A,WBP2,GPS2,ARHGEF11,BMAL1,MEN1,CLOCK,KAT7,MAP2K5,PPP3CA,MED9,BCAS3,RPTOR,FOXK2,BRD4,NFIC,AKT1,CARM1,NR1I3,GATAD2B,ZC3H8,CNOT9,CAND2,METTL14,ABT1,PPRC1,NPAT,PFKM,UBP1,MMS19,SSBP3,USF1,PTMS,CTBP1,RRP1B,DVL3,HELQ,H2AZ1,NAA15,ICE1,OTUD4,CITED2,FOXK1,APBB1,MARS1,TEF,ZNF91,ZNF668,GATAD2A,HDGFL2,MLST8,FADD,THAP11,CHTF8,MECP2,HDAC3,ZNF131,HCFC1,KAT5,TADA2B,ATR,MED16,MAGED1,CITED4,ZNF48,ZNF746,ZNF721,HMCES,EIF4ENIF1,BRF1,MCRS1,MSL1,SUPT5H,MRTFA,ZNF398,ZNF786,TOPORS,ZNF615,ZNF71,ZNF544,DDRGK1,QRICH1,NCOA6,LDB1,CNOT7,MTOR,SREBF2,RXRB,PBX2,E2F4,ZNF580,SCAF8,MLLT11,ZBED1,IKBKG,TAF15,MLLT6,TADA2A
GO:0070897	transcription preinitiation complex asse...	67	13	5.46	0.00263	0.0696679423868313	MED24,MED15,BRF2,MED25,MED26,TAF6,TBP,THRA,SMARCA4,MED9,BDP1,MED16,BRF1
GO:0043201	response to leucine	13	5	1.06	0.00263	0.0696679423868313	KLHL22,LARS1,STAMBPL1,RPTOR,MTOR
GO:0032886	regulation of microtubule-based process	244	33	19.89	0.00273	0.0719583333333333	NAV3,GBA2,MARK2,SPAG5,ARHGEF7,TUBB4A,FSD1,CLIP3,TRIM37,SENP6,APC2,TTC21B,MAP1S,CAMSAP1,TEX101,CHMP1A,DIAPH1,NAT10,TBCD,MCPH1,CHMP7,PAK1,FBXW5,CFAP298,KIF15,MECP2,PDCD6IP,TPPP,BBS1,BICD2,MAPT,DYNC1H1,DCTN1
GO:0080090	regulation of primary metabolic process	5234	472	426.6	0.00274	0.0719583333333333	STPG1,KDM1A,DHX33,MSL3,GCFC2,MYCBP2,ZNF263,PAF1,RHBDF1,MED24,METTL13,SCMH1,ERCC1,MAMLD1,BID,PRDM11,RNF10,BCLAF1,GRN,SARS1,ARID4A,USP2,THAP3,RSF1,PPP1R3F,MAPK9,PUM2,CDK14,TNK2,SPHK2,AP3D1,IPO5,ELAVL1,PKM,DHX29,PRKCZ,TFE3,PPP2R5B,MNT,CSNK2A2,NCK2,PRKACA,MARK2,XRCC1,GRAMD4,MKRN2,ACACB,CBFA2T2,CIC,KEAP1,ZNF510,GEMIN5,ZNF324,MYNN,ZNF213,HUWE1,KHSRP,DOCK3,KDM2B,TASP1,SLC9A1,PABPC4,AARS1,NAT14,PUS7,ALKBH5,SORBS1,MED15,PPM1F,HIRA,GTPBP1,PPP6R2,THOC5,CBX7,SGSM3,L3MBTL2,DESI1,PRMT5,ALKBH1,SNW1,RPS6KA5,YY1,ADNP,ACTR5,FAM83D,PIM2,PQBP1,CDK16,TRADD,SMPD3,UBE2I,DNAJA3,MAZ,BCKDK,GABPB1,BRF2,MCM4,PIH1D1,ERCC2,PTOV1,SGTA,MED25,IL27RA,VRK3,MED26,CLIP3,FZR1,BABAM1,CDC37,DBP,PPP2R1A,CACNG7,USF2,GSK3A,GRB10,EIF3B,TAF6,TLE4,TESK1,RGP1,MAPK8,NSMCE4A,TNKS2,ZMIZ1,FBXL20,PSMD3,TRIM37,RECQL5,CAMTA2,RAI1,HDAC5,SUPT6H,WFS1,NSD2,PRPF19,AMBRA1,IL23A,BCL7A,COPS7A,USP5,PPARD,MAPK14,RNF8,ZBTB24,PHF1,TBP,PPP2R5D,SRF,APBB3,DROSHA,TCERG1,OGG1,SCAP,EIF4G1,EIF2B4,APC2,INO80B,PCGF1,HTRA2,SRSF7,ASH1L,MEF2D,PRDM2,ZBTB17,CCNI,ZBTB45,YLPM1,IRF2BPL,SUPT7L,ZSCAN18,CRY2,ACVR2A,ZMIZ2,DDX54,TTC21B,USP22,TRERF1,WRNIP1,GGA3,GTF2F1,PANK2,THRA,PRMT1,TRAP1,ATG14,MAP2K2,AUNIP,SIN3B,WDR24,SMARCA4,MGAT3,ORMDL1,FXR2,PHF20L1,NSUN5,MLLT1,ACTN4,TRIM28,ZNF317,ZNF236,TRAF3,NR1H2,PTCD3,INPP5K,MYBBP1A,EEFSEC,WBP2,GPS2,POLR3F,ARHGEF11,DPH2,BMAL1,MEN1,CTIF,PPHLN1,ELP2,CLOCK,RNFT2,KHDC1,MAP3K7,NAT10,ACVR1B,EIF4E2,TBRG4,IREB2,KAT7,MARCHF7,SAP130,BIN1,FOXP4,MAP2K5,KHK,PPP3CA,TMTC3,SBNO1,BAHD1,CELF6,FURIN,ARMC5,TCF25,MED9,KSR1,BCAS3,ARRB2,CSNK1D,RPTOR,FOXK2,MBD1,BRD4,NFIC,DUS3L,AKT1,ZNF787,CARM1,PEX14,WDTC1,CELSR2,NR1I3,GATAD2B,ZC3H8,COPS7B,CNOT9,CAND2,DGKQ,METTL14,RASA1,ABT1,TTBK1,PURB,ZNF41,MCPH1,PPRC1,TNKS1BP1,PAK1,NPAT,COMMD7,LSM14B,TAOK2,ZSCAN1,PFKM,CCNO,UBP1,JAZF1,MMS19,LARP1,ZNF689,PHKG2,RPUSD3,SSBP3,BRAF,USF1,DEDD,CCAR2,CIART,PTMS,ATP13A2,CTBP1,SSU72,ZNF362,RRP1B,G6PD,LRRC14,DVL3,SENP3,JMJD8,STX5,ZFPL1,SMARCAD1,HELQ,YY1AP1,ATP1A1,RNF25,YEATS2,MELTF,H2AZ1,NAA15,ICE1,OTUD4,CITED2,DAGLB,ADCY1,INTS1,FOXK1,RPUSD4,HIF1AN,APBB1,ZNF592,PIP4K2C,MARS1,TEF,GOLGA2,ZNF91,ZNF668,GATAD2A,TRAPPC9,DAPK3,EEF2,HDGFL2,ZNF444,OTUB1,RCOR2,PRDX2,MLST8,ABCA3,DDB1,FADD,NUDT16L1,THAP11,CHTF8,MECP2,HIC2,CENPX,GPS1,ZNF747,SIMC1,USP47,ELP5,IRF2BP1,ZNF672,TPPP,ZNF584,HDAC3,ZNF131,PPP1CA,HCFC1,KAT5,TADA2B,TRIB1,SNX33,ZBTB4,BRMS1,RAB1B,ATR,PSMD2,MED16,ATG13,ZNF169,CTDNEP1,ZSCAN2,ZNF575,ULK1,HNRNPA0,SH2B1,FAM220A,ZBTB7A,SAMD4B,MAGED1,RAD23A,CITED4,ZNF48,ZFP82,ZNF707,ZNF746,RNF41,TRAK1,ZNF721,HMCES,KMT5A,IRAK1,POU6F1,PLA2G6,EIF4ENIF1,BRF1,INTS5,HGS,ZNF696,ZBTB6,ZNF17,NF2,MAPT,RNF220,SECISBP2,MCRS1,MSL1,NOC2L,NELFB,ZNF766,SUPT5H,LONP1,ZNF777,NCOR2,MRTFA,ZNF512B,AP2A1,ZNF398,ZNF682,ZNF786,ZNF517,HTT,ZNF628,TOPORS,ZNF615,ZNF71,SIRPA,ZNF544,DDRGK1,QRICH1,NCOA6,LDB1,CNOT7,MTOR,KTI12,SREBF2,SMG5,RXRB,PBX2,BAG6,ABCF1,AKT1S1,ZNF425,SLC35B4,E2F4,RNPS1,ZNF580,SCAF8,MLLT11,CSNK1E,REPIN1,ZBED1,ZBTB22,TNFSF12,N4BP2L2,ZNF324B,RBM15B,ZNF865,IKBKG,EGLN2,TAF15,RCC1L,MLLT6,TADA2A,C2orf81
GO:0006359	regulation of transcription by RNA polym...	31	8	2.53	0.00275	0.0719583333333333	BRF2,MYBBP1A,POLR3F,RPTOR,ZC3H8,ICE1,BRF1,MTOR
GO:0019080	viral gene expression	100	17	8.15	0.00283	0.0736023505976096	RSF1,MGAT4A,SNW1,USF2,GSK3A,EIF3B,MOGS,PRMT1,SMARCA4,INPP5K,FURIN,BRD4,UBP1,ST3GAL2,USF1,RRP1B,MGAT4B
GO:1990090	cellular response to nerve growth factor...	45	10	3.67	0.00285	0.0736023505976096	CSTF2,CORO1A,RAPGEF1,RAB35,CSNK1D,AKT1,GRIA1,BRAF,MAPT,CSNK1E
GO:0016192	vesicle-mediated transport	1508	152	122.91	0.00286	0.0736023505976096	WDR54,OSBPL5,ATP6V0A1,SLC4A8,FHIP1B,TNK2,SPHK2,AP3D1,GRIPAP1,RNF126,ATP6AP1,AP1M1,VPS9D1,PTPN23,PIK3C3,CTTN,ZW10,RAB11FIP3,WASHC2A,PICK1,AP1B1,TOM1,SGSM3,ARFGAP1,ARFRP1,TM9SF4,CDK16,MGRN1,CORO1A,NDRG4,VAC14,SMPD3,STX4,VPS18,TBC1D17,CLIP3,NAPA,CYTH2,RAB3D,CACNG7,RGP1,RAPGEF1,HPS1,GBF1,FBXL20,RAB35,SCAP,AAK1,SCAMP3,PPP3CC,ANXA11,GGA3,TMEM115,ATG14,MAP2K2,KIF1A,YIPF2,CHMP1A,RAB11FIP4,NR1H2,VPS4A,COG6,CSNK1G2,VPS36,DBNL,BIN1,USP20,FNBP1L,PREB,PPP3CA,MAPK8IP3,VPS37B,RAB15,ARRB2,CSNK1D,SH3GL1,SCYL1,ABL2,SNX27,DGKQ,ANK2,BIN3,CHMP7,LRSAM1,PAK1,VPS51,VIPAS39,VPS26B,EPG5,TRAPPC8,MIA3,ZFYVE27,GRIA1,BRAF,RER1,ATP13A2,CTBP1,ATP6V0D1,VPS11,NEU3,STX5,ZFPL1,MEGF6,UBAP1,NLGN4Y,ATP9B,COG1,AP1G1,VPS39,GOLGA2,TRAPPC9,YIF1B,UBXN6,VPS37C,TRAPPC11,TBC1D10B,NLGN2,PDCD6IP,CLSTN1,TRAPPC12,ANKRD13D,SNX33,BBS1,RAB1B,ARHGAP1,UBE2O,VPS37D,RABEP2,GAK,EXOC3,EXOC7,TRAK1,AP2A2,VPS33B,PLA2G6,RAB11B,HGS,BICD2,NF2,AP2A1,HTT,MYO5A,SIRPA,UNC13B,GDI1,DCTN1,COG8,NCKIPSD,CSNK1E,VPS16,CORO7,DOC2B
GO:0045934	negative regulation of nucleobase-contai...	1419	144	115.66	0.00287	0.0736023505976096	KDM1A,GCFC2,ZNF263,PAF1,METTL13,SCMH1,ERCC1,PRDM11,BCLAF1,SARS1,ARID4A,USP2,RSF1,ELAVL1,MNT,NCK2,PRKACA,XRCC1,CBFA2T2,CIC,KDM2B,PPM1F,HIRA,CBX7,PRMT5,SNW1,RPS6KA5,YY1,UBE2I,DNAJA3,MAZ,MED25,GSK3A,TLE4,TNKS2,TRIM37,RECQL5,HDAC5,WFS1,NSD2,BCL7A,PPARD,MAPK14,RNF8,SRF,TCERG1,OGG1,PCGF1,SRSF7,PRDM2,ZBTB17,ZBTB45,IRF2BPL,CRY2,DDX54,TRERF1,THRA,AUNIP,SIN3B,SMARCA4,TRIM28,NR1H2,INPP5K,MYBBP1A,GPS2,BMAL1,MEN1,PPHLN1,CLOCK,NAT10,IREB2,SAP130,BIN1,FOXP4,MAP2K5,BAHD1,TCF25,FOXK2,MBD1,NFIC,PEX14,WDTC1,NR1I3,GATAD2B,ZC3H8,PURB,MCPH1,NPAT,COMMD7,JAZF1,LARP1,DEDD,CCAR2,CIART,CTBP1,SENP3,YEATS2,CITED2,FOXK1,APBB1,ZNF91,ZNF668,GATAD2A,OTUB1,RCOR2,NUDT16L1,THAP11,MECP2,HIC2,USP47,IRF2BP1,HDAC3,ZNF131,HCFC1,KAT5,ZBTB4,BRMS1,ZNF169,ZSCAN2,HNRNPA0,FAM220A,ZBTB7A,MAGED1,ZNF746,KMT5A,EIF4ENIF1,ZBTB6,SECISBP2,MCRS1,NOC2L,NELFB,SUPT5H,ZNF777,NCOR2,ZNF512B,ZNF398,LDB1,CNOT7,SREBF2,ZNF425,RNPS1,SCAF8,N4BP2L2,TAF15
GO:0006974	cellular response to DNA damage stimulus	861	93	70.18	0.00287	0.0736023505976096	POLDIP2,KDM1A,IFFO1,PPP5C,ERCC1,BID,BCLAF1,BOD1L1,MTREX,XRCC1,EXD2,HUWE1,THOC5,ALKBH1,SNW1,YY1,TTI1,ACTR5,MCM4,ERCC2,FZR1,BABAM1,TAF6,NSMCE4A,RECQL5,NSD2,PRPF19,BCL7A,MAPK14,RNF8,PHF1,OGG1,INO80B,HTRA2,SUPT7L,USP22,WRNIP1,AUNIP,SMARCA4,HERC2,PARP2,TRIM28,UBA1,MEN1,CLOCK,KAT7,MARCHF7,RPTOR,BRD4,TNKS1BP1,SSRP1,PAK1,TAOK2,MMS19,CCAR2,PWWP3A,SENP3,SMARCAD1,ERCC3,HELQ,POLL,APBB1,MARF1,ATP23,ZNF668,HDGFL2,OTUB1,MLST8,DDB1,NUDT16L1,CDKN2AIP,CENPX,USP47,ZDHHC16,KAT5,TADA2B,ENDOV,SWSAP1,ZBTB4,ATR,TOP3A,ZBTB7A,RAD23A,HMCES,KMT5A,MAPT,MCRS1,TOPORS,NCOA6,MTOR,BAG6,CSNK1E,IKBKG
GO:0051171	regulation of nitrogen compound metaboli...	5082	459	414.21	0.00290	0.0737837944664032	STPG1,KDM1A,DHX33,MSL3,GCFC2,MYCBP2,ZNF263,PAF1,RHBDF1,MED24,METTL13,SCMH1,ERCC1,MAMLD1,BID,PRDM11,RNF10,BCLAF1,GRN,SARS1,ARID4A,USP2,THAP3,RSF1,MAPK9,PUM2,CDK14,TNK2,SPHK2,AP3D1,IPO5,ELAVL1,PKM,DHX29,PRKCZ,TFE3,PPP2R5B,MNT,CSNK2A2,NCK2,PRKACA,MARK2,XRCC1,GRAMD4,MKRN2,CBFA2T2,CIC,KEAP1,ZNF510,GEMIN5,ZNF324,MYNN,ZNF213,HUWE1,KHSRP,DOCK3,KDM2B,TASP1,SLC9A1,PABPC4,AARS1,NAT14,PUS7,ALKBH5,MED15,PPM1F,HIRA,SRRD,GTPBP1,PPP6R2,THOC5,CBX7,SGSM3,L3MBTL2,DESI1,PRMT5,ALKBH1,SNW1,RPS6KA5,YY1,ADNP,ACTR5,FAM83D,PIM2,PQBP1,CDK16,TRADD,SMPD3,UBE2I,DNAJA3,MAZ,BCKDK,GABPB1,BRF2,MCM4,PIH1D1,ERCC2,PTOV1,SGTA,MED25,IL27RA,VRK3,MED26,CLIP3,FZR1,BABAM1,CDC37,DBP,PPP2R1A,CACNG7,USF2,GSK3A,EIF3B,TAF6,TLE4,TESK1,RGP1,MAPK8,NSMCE4A,TNKS2,ZMIZ1,FBXL20,PSMD3,TRIM37,RECQL5,CAMTA2,RAI1,HDAC5,SUPT6H,WFS1,NSD2,PRPF19,AMBRA1,IL23A,BCL7A,COPS7A,USP5,PPARD,MAPK14,RNF8,ZBTB24,PHF1,TBP,PPP2R5D,SRF,APBB3,DROSHA,TCERG1,OGG1,EIF4G1,EIF2B4,APC2,INO80B,PCGF1,HTRA2,SRSF7,ASH1L,MEF2D,PRDM2,ZBTB17,CCNI,ZBTB45,YLPM1,IRF2BPL,SUPT7L,ZSCAN18,CRY2,ACVR2A,ZMIZ2,DDX54,TTC21B,USP22,TRERF1,WRNIP1,GGA3,GTF2F1,THRA,PRMT1,TRAP1,ATG14,MAP2K2,AUNIP,SIN3B,WDR24,SMARCA4,MGAT3,ORMDL1,FXR2,PHF20L1,NSUN5,MLLT1,ACTN4,TRIM28,ZNF317,ZNF236,TRAF3,NR1H2,PTCD3,INPP5K,MYBBP1A,EEFSEC,WBP2,GPS2,POLR3F,ARHGEF11,DPH2,BMAL1,MEN1,CTIF,PPHLN1,ELP2,CLOCK,RNFT2,KHDC1,MAP3K7,NAT10,ACVR1B,EIF4E2,TBRG4,IREB2,KAT7,MARCHF7,SAP130,BIN1,FOXP4,MAP2K5,PPP3CA,TMTC3,SBNO1,BAHD1,CELF6,FURIN,TCF25,MED9,KSR1,BCAS3,ARRB2,CSNK1D,RPTOR,FOXK2,MBD1,BRD4,NFIC,DUS3L,AKT1,ZNF787,CARM1,PEX14,WDTC1,CELSR2,NR1I3,GATAD2B,ZC3H8,COPS7B,CNOT9,CAND2,DGKQ,METTL14,RASA1,ABT1,TTBK1,PURB,ZNF41,MCPH1,PPRC1,TNKS1BP1,PAK1,NPAT,COMMD7,LSM14B,TAOK2,ZSCAN1,PFKM,CCNO,UBP1,JAZF1,MMS19,LARP1,ZNF689,RPUSD3,SSBP3,BRAF,USF1,DEDD,CCAR2,CIART,PTMS,ATP13A2,CTBP1,SSU72,ZNF362,RRP1B,G6PD,LRRC14,DVL3,SENP3,JMJD8,STX5,ZFPL1,SMARCAD1,HELQ,YY1AP1,RNF25,YEATS2,MELTF,H2AZ1,NAA15,ICE1,OTUD4,CITED2,ADCY1,INTS1,FOXK1,RPUSD4,HIF1AN,APBB1,ZNF592,MARS1,TEF,GOLGA2,ZNF91,ZNF668,GATAD2A,TRAPPC9,DAPK3,EEF2,HDGFL2,ZNF444,OTUB1,RCOR2,PRDX2,MLST8,ABCA3,DDB1,FADD,NUDT16L1,THAP11,CHTF8,MECP2,HIC2,CENPX,GPS1,ZNF747,SIMC1,USP47,ELP5,IRF2BP1,ZNF672,TPPP,ZNF584,HDAC3,ZNF131,PPP1CA,HCFC1,KAT5,TADA2B,TRIB1,SNX33,ZBTB4,BRMS1,RAB1B,ATR,PSMD2,MED16,ATG13,ZNF169,ZSCAN2,ZNF575,ULK1,HNRNPA0,SH2B1,FAM220A,ZBTB7A,SAMD4B,MAGED1,RAD23A,CITED4,ZNF48,ZFP82,ZNF707,ZNF746,RNF41,TRAK1,ZNF721,HMCES,KMT5A,IRAK1,POU6F1,PLA2G6,EIF4ENIF1,BRF1,INTS5,HGS,ZNF696,ZBTB6,ZNF17,NF2,MAPT,RNF220,SECISBP2,MCRS1,MSL1,NOC2L,NELFB,ZNF766,SUPT5H,LONP1,ZNF777,NCOR2,MRTFA,ZNF512B,AP2A1,ZNF398,ZNF682,ZNF786,ZNF517,HTT,ZNF628,TOPORS,ZNF615,ZNF71,SIRPA,ZNF544,DDRGK1,QRICH1,NCOA6,LDB1,CNOT7,MTOR,KTI12,SREBF2,SMG5,RXRB,PBX2,BAG6,ABCF1,AKT1S1,ZNF425,E2F4,RNPS1,ZNF580,SCAF8,MLLT11,CSNK1E,REPIN1,ZBED1,ZBTB22,TNFSF12,N4BP2L2,ZNF324B,RBM15B,ZNF865,IKBKG,EGLN2,TAF15,RCC1L,MLLT6,TADA2A,C2orf81
GO:0031669	cellular response to nutrient levels	226	31	18.42	0.00290	0.0737837944664032	RIPOR1,ASNS,PIK3C3,DEPDC5,PICK1,SNW1,MAP1LC3A,USF2,MAPK8,RNF167,AMBRA1,PPARD,SRF,EIF4G1,ATG14,WDR24,MYBBP1A,LARS1,WNT2B,MAP3K7,RPTOR,WIPI2,USF1,ZFYVE1,MLST8,KAT5,ULK1,WDR45,MTOR,SREBF2,RXRB
GO:0031330	negative regulation of cellular cataboli...	255	34	20.78	0.00300	0.0759818431372549	POLDIP2,ELAVL1,CSNK2A2,ACACB,KLHL22,HERC1,SGTA,GSK3A,MAPK14,EIF4G1,MGAT3,PHF20L1,IREB2,MARCHF7,FURIN,RPTOR,FOXK2,AKT1,LARP1,CCAR2,ATP13A2,FOXK1,GOLGA2,MLST8,HNRNPA0,WDR6,RNF41,EIF4ENIF1,SECISBP2,DDRGK1,MTOR,BAG6,CPTP,TAF15
GO:0051303	establishment of chromosome localization	84	15	6.85	0.00301	0.0759818431372549	MAD1L1,SPAG5,ZW10,CDC23,FAM83D,MAP1S,CHMP1A,VPS4A,CHMP7,NDEL1,TRAPPC12,KAT5,DCTN2,DYNC1H1,CHAMP1
GO:0060155	platelet dense granule organization	25	7	2.04	0.00305	0.0766428793774319	AP3D1,AP1M1,AP1B1,HPS1,HPS6,AP1G1,BLOC1S3
GO:0070507	regulation of microtubule cytoskeleton o...	153	23	12.47	0.00306	0.0766428793774319	NAV3,GBA2,MARK2,SPAG5,ARHGEF7,TUBB4A,FSD1,CLIP3,SENP6,APC2,MAP1S,CAMSAP1,CHMP1A,TBCD,CHMP7,PAK1,KIF15,MECP2,TPPP,BICD2,MAPT,DYNC1H1,DCTN1
GO:0045945	positive regulation of transcription by ...	19	6	1.55	0.00311	0.0772937065637066	MYBBP1A,RPTOR,ZC3H8,ICE1,BRF1,MTOR
GO:1904505	regulation of telomere maintenance in re...	19	6	1.55	0.00311	0.0772937065637066	ERCC1,XRCC1,YY1,ACTR5,INO80B,MCRS1
GO:0043161	proteasome-mediated ubiquitin-dependent ...	434	52	35.37	0.00317	0.0784818846153846	RNF216,RNF10,MAPK9,CUL1,RNF126,KEAP1,MAEA,CDC23,KLHL22,FOXRED2,DESI1,DCAF11,GID8,SGTA,FZR1,GSK3A,FBXL20,PSMD3,TNFAIP1,WFS1,AMBRA1,USP5,FBXO9,APC2,HERC2,PHF20L1,UBE4B,FBXO44,BMAL1,EDEM1,CLOCK,ARRB2,CSNK1D,AKT1,RMND5B,ANAPC1,CCAR2,FBXW5,SYVN1,WDR26,TMUB1,DDB1,TMUB2,KAT5,TRIB1,PSMD2,RAD23A,NPLOC4,TOPORS,DDRGK1,BAG6,CSNK1E
GO:0015980	energy derivation by oxidation of organi...	285	37	23.23	0.00320	0.0789210727969349	COX10,UQCRC1,BID,PPP1R3F,PUM2,CS,IDH3G,SDHA,SORBS1,IDH3B,GSK3A,OGDH,GRB10,NDUFS7,SLC25A12,MTFR1L,DLST,PANK2,TRAP1,NDUFA10,PDHA1,INPP5K,MYBBP1A,IREB2,KHK,AKT1,ME3,PFKM,OXA1L,PHKG2,NDUFS2,NDUFV1,GAA,PPP1CA,CYC1,MTOR,UQCRHL
GO:0010508	positive regulation of autophagy	145	22	11.82	0.00332	0.0809501515151515	VPS13D,ATG16L1,DEPDC5,TOM1,PIM2,CDK16,GSK3A,AMBRA1,WDR24,MAP3K7,USP20,LRSAM1,SLC25A4,LARP1,PIP4K2C,KAT5,ATG13,ULK1,SUPT5H,WDR45,HTT,IKBKG
GO:0030518	intracellular steroid hormone receptor s...	110	18	8.97	0.00332	0.0809501515151515	KDM1A,VPS18,ZMIZ1,CRY2,DDX54,TRERF1,SMARCA4,WBP2,BMAL1,CLOCK,CARM1,CNOT9,PAK1,ZDHHC7,ZBTB7A,NCOR2,DDRGK1,EGLN2
GO:1905037	autophagosome organization	110	18	8.97	0.00332	0.0809501515151515	PIK3C3,ATG16L1,TOM1,MAP1LC3A,AMBRA1,ATG14,ATG4D,ARFIP2,LRSAM1,WIPI2,ATP13A2,PIP4K2C,RAB1B,ATG13,ULK1,WDR45,LRBA,ATG9A
GO:0006623	protein targeting to vacuole	46	10	3.75	0.00338	0.0817934586466166	VPS13D,AP3D1,PIK3C3,GGA3,ATG14,VPS4A,VPS37B,VPS37C,VPS37D,HGS
GO:0047496	vesicle transport along microtubule	46	10	3.75	0.00338	0.0817934586466166	AP3D1,PRKCZ,KIF1A,DYNC1I1,NDEL1,MECP2,TRAK1,BLOC1S4,BLOC1S3,HTT
GO:0006099	tricarboxylic acid cycle	32	8	2.61	0.00341	0.0820121481481482	CS,IDH3G,SDHA,IDH3B,OGDH,DLST,PDHA1,IREB2
GO:0033143	regulation of intracellular steroid horm...	69	13	5.62	0.00344	0.0820121481481482	KDM1A,VPS18,CRY2,SMARCA4,WBP2,BMAL1,CLOCK,CARM1,CNOT9,PAK1,ZBTB7A,NCOR2,DDRGK1
GO:0099518	vesicle cytoskeletal trafficking	69	13	5.62	0.00344	0.0820121481481482	AP3D1,PRKCZ,KIF1A,ACTN4,FNBP1L,DYNC1I1,NDEL1,MECP2,TRAK1,BLOC1S4,BLOC1S3,HTT,MYO5A
GO:0040029	regulation of gene expression, epigeneti...	119	19	9.7	0.00344	0.0820121481481482	MSL3,ARID4A,SPHK2,GSK3A,TRIM37,HDAC5,RNF8,SMARCA4,WBP2,MEN1,PPHLN1,SMYD5,KAT7,MECP2,HCFC1,MCRS1,MSL1,NOC2L,RBM15B
GO:0032438	melanosome organization	39	9	3.18	0.00348	0.08265963099631	AP3D1,AP1M1,AP1B1,HPS1,ABCB6,HPS6,AP1G1,BLOC1S4,BLOC1S3
GO:0072657	protein localization to membrane	591	67	48.17	0.00353	0.0835390073529412	BID,GPC1,AP3D1,PRKCZ,GRIPAP1,ATP6AP1,BCS1L,EFR3B,SORBS1,ZDHHC8,PICK1,ARFRP1,TM9SF4,DNAJA3,STX4,SGTA,CLIP3,RAB3D,CACNG7,ATP13A1,MAPK8,NRXN2,ICMT,GGA3,LRRC4,TOMM40,DPP6,INPP5K,VPS4A,NACAD,NMT1,VPS37B,AKT1,TIMM29,ANK2,TAOK2,ZDHHC7,ZFYVE27,OXA1L,LHFPL4,DHRS1,BRAF,RER1,CACNB2,HPS6,GOLGA2,YIF1B,SRP68,VPS37C,NLGN2,CLSTN1,GPHN,BBS1,ZDHHC14,PACS1,VPS37D,TIMM22,MIEF2,GAK,SRPRA,RAB11B,HGS,MYO5A,RAB40C,GDI1,BAG6,GET4
GO:0060255	regulation of macromolecule metabolic pr...	5612	502	457.41	0.00359	0.0846477289377289	STPG1,KDM1A,DHX33,MSL3,GCFC2,WDR54,MYCBP2,ZNF263,PAF1,RHBDF1,MED24,METTL13,SCMH1,CLCN6,RNF216,ERCC1,MAMLD1,BID,PRDM11,ZFP64,RNF10,BCLAF1,GRN,SARS1,ARID4A,APBA2,USP2,THAP3,RSF1,PPP1R3F,MAPK9,PUM2,CDK14,TNK2,SPHK2,AP3D1,IPO5,ELAVL1,PKM,DHX29,PRKCZ,NAV3,OTUD5,TFE3,PPP2R5B,MNT,CSNK2A2,ATP2B1,NCK2,PRKACA,MARK2,XRCC1,GRAMD4,MKRN2,ACACB,CBFA2T2,CIC,KEAP1,ZNF510,GEMIN5,DIS3,ZNF324,MYNN,ZNF213,MAST2,HUWE1,KHSRP,DOCK3,KDM2B,TASP1,SLC9A1,PABPC4,AARS1,NAT14,PUS7,ALKBH5,SORBS1,KLHL22,MED15,PPM1F,HIRA,PICK1,GTPBP1,PPP6R2,THOC5,CBX7,SGSM3,L3MBTL2,ZC3H7B,DESI1,PRMT5,ALKBH1,SNW1,RPS6KA5,YY1,ADNP,ACTR5,FAM83D,PIM2,PQBP1,CDK16,TRADD,VAC14,SMPD3,UBE2I,DNAJA3,MAZ,STX4,CD276,HOMER2,GABPB1,BRF2,MCM4,PIH1D1,ERCC2,PTOV1,SGTA,MED25,IL27RA,VRK3,MED26,CLIP3,FZR1,BABAM1,CDC37,PTPRS,MEGF8,DBP,PPP2R1A,CACNG7,USF2,GSK3A,GRB10,EIF3B,TAF6,TLE4,TESK1,RGP1,MAPK8,NSMCE4A,TNKS2,ZMIZ1,FBXL20,PSMD3,TRIM37,RECQL5,CAMTA2,RAI1,HDAC5,TNFAIP1,SUPT6H,WFS1,NSD2,PRPF19,AMBRA1,IL23A,BCL7A,COPS7A,USP5,PPARD,MAPK14,RNF8,ZBTB24,PHF1,TBP,PPP2R5D,SRF,APBB3,DROSHA,TCERG1,OGG1,EIF4G1,EIF2B4,APC2,INO80B,PCGF1,HTRA2,SRSF7,ASH1L,MEF2D,SMG7,PRDM2,ZBTB17,CCNI,ZBTB45,YLPM1,IRF2BPL,SUPT7L,ZSCAN18,CRY2,ACVR2A,ZMIZ2,DDX54,TTC21B,USP22,TRERF1,WRNIP1,GGA3,GTF2F1,THRA,PRMT1,TRAP1,ATG14,MAP2K2,AUNIP,SIN3B,WDR24,SMARCA4,MGAT3,ORMDL1,FXR2,PHF20L1,NSUN5,MLLT1,ACTN4,EXOSC2,TRIM28,ZNF317,ZNF236,CHMP1A,TRAF3,NR1H2,PTCD3,INPP5K,MYBBP1A,EEFSEC,WBP2,GPS2,POLR3F,ARHGEF11,DPH2,BMAL1,MEN1,CTIF,PPHLN1,ELP2,CLOCK,RNFT2,KHDC1,MAP3K7,NAT10,ACVR1B,SMYD5,EIF4E2,TBRG4,IREB2,KAT7,MARCHF7,SAP130,BIN1,UBAP2,FOXP4,MAP2K5,KHK,PPP3CA,TMTC3,SBNO1,BAHD1,CELF6,FURIN,TCF25,MED9,KSR1,BCAS3,ARRB2,CSNK1D,RPTOR,FOXK2,MBD1,BRD4,NFIC,DUS3L,AKT1,ZNF787,CARM1,PEX14,WDTC1,CELSR2,NR1I3,GATAD2B,ZC3H8,COPS7B,CNOT9,CAND2,DGKQ,ANK2,METTL14,RASA1,ABT1,TTBK1,PURB,ZNF41,MCPH1,POLR3A,PPRC1,TNKS1BP1,PAK1,NPAT,COMMD7,LSM14B,TAOK2,ZSCAN1,PFKM,CCNO,UBP1,JAZF1,MMS19,LARP1,GRIA1,ZNF689,PHKG2,RPUSD3,SSBP3,BRAF,USF1,DEDD,CCAR2,CIART,PTMS,ATP13A2,CTBP1,SSU72,ZNF362,RRP1B,G6PD,LRRC14,DVL3,DBF4B,SENP3,STX5,ZFPL1,SMARCAD1,HELQ,YY1AP1,RNF25,ZNF513,YEATS2,MELTF,H2AZ1,NAA15,ICE1,OTUD4,CITED2,ADCY1,INTS1,FOXK1,RPUSD4,HIF1AN,APBB1,ZNF592,MARF1,MARS1,TEF,GOLGA2,ZNF91,TBC1D16,ZNF668,GATAD2A,TRAPPC9,DAPK3,EEF2,HDGFL2,ZNF444,OTUB1,RCOR2,PRDX2,MLST8,DDB1,FADD,NUDT16L1,THAP11,CHTF8,MECP2,HIC2,CENPX,GPS1,ZNF747,SIMC1,USP47,ELP5,IRF2BP1,ZNF672,TPPP,ZNF584,HDAC3,ZNF131,PPP1CA,HCFC1,ANKRD13D,KAT5,TADA2B,TRIB1,RNF26,SNX33,ZBTB4,BRMS1,RAB1B,ATR,PSMD2,MED16,ATG13,ZNF169,ZSCAN2,ZNF575,ULK1,HNRNPA0,SH2B1,FAM220A,ZBTB7A,SAMD4B,MAGED1,RAD23A,CITED4,ZNF48,ZFP82,ZNF707,ZNF746,RNF41,NPLOC4,TRAK1,ZNF721,HMCES,KMT5A,IRAK1,POU6F1,PLA2G6,EIF4ENIF1,BRF1,INTS5,HGS,ZNF696,ZBTB6,ZNF17,NF2,POFUT2,MAPT,RNF220,SECISBP2,MCRS1,FOCAD,MSL1,NOC2L,NELFB,ZNF766,SUPT5H,LONP1,ZNF777,NCOR2,MRTFA,ZNF512B,ILRUN,AP2A1,ZNF398,ZNF682,ZNF786,ZNF517,HTT,ZNF628,TOPORS,ZNF615,ZNF71,SIRPA,ZNF544,DDRGK1,QRICH1,NCOA6,LDB1,CNOT7,MTOR,KTI12,SREBF2,SMG5,RXRB,PBX2,AGPAT1,BAG6,ABCF1,AKT1S1,ZNF425,E2F4,RNPS1,ZNF580,SCAF8,MLLT11,CSNK1E,REPIN1,ZBED1,ZNF407,CPTP,ZBTB22,TNFSF12,N4BP2L2,ZNF324B,RBM15B,ZNF865,IKBKG,EGLN2,TAF15,RCC1L,MLLT6,TADA2A,C2orf81
GO:0031113	regulation of microtubule polymerization	54	11	4.4	0.00369	0.0866880656934307	NAV3,GBA2,ARHGEF7,TUBB4A,CLIP3,CAMSAP1,TBCD,PAK1,MECP2,MAPT,DCTN1
GO:0030522	intracellular receptor signaling pathway	259	34	21.11	0.00385	0.090118	KDM1A,PUM2,IPO5,SNW1,VPS18,ZMIZ1,PPARD,FAM120B,CRY2,DDX54,TRERF1,THRA,SMARCA4,SEC14L1,ACTN4,NR1H2,WBP2,GPS2,BMAL1,CLOCK,MAP3K7,CARM1,NR1I3,CNOT9,PAK1,TKFC,ZDHHC7,CITED2,ZBTB7A,NPLOC4,NCOR2,DDRGK1,RXRB,EGLN2
GO:0000045	autophagosome assembly	103	17	8.4	0.00388	0.0904911594202899	PIK3C3,ATG16L1,TOM1,MAP1LC3A,AMBRA1,ATG14,ATG4D,ARFIP2,LRSAM1,WIPI2,PIP4K2C,RAB1B,ATG13,ULK1,WDR45,LRBA,ATG9A
GO:0032456	endocytic recycling	70	13	5.71	0.00392	0.0910940072202166	PTPN23,RAB11FIP3,NDRG4,RAB35,GGA3,RAB11FIP4,SNX27,VPS51,EPG5,VPS39,ARHGAP1,RAB11B,HGS
GO:1901977	negative regulation of cell cycle checkp...	9	4	0.73	0.00396	0.0913638709677419	MAD1L1,THOC5,MAD2L1BP,BRD4
GO:2000074	regulation of type B pancreatic cell dev...	9	4	0.73	0.00396	0.0913638709677419	GSK3A,BMAL1,CLOCK,AKT1
GO:1990089	response to nerve growth factor	47	10	3.83	0.00398	0.0914973571428571	CSTF2,CORO1A,RAPGEF1,RAB35,CSNK1D,AKT1,GRIA1,BRAF,MAPT,CSNK1E
GO:0051130	positive regulation of cellular componen...	1090	113	88.84	0.00415	0.0950660142348754	MAD1L1,POLDIP2,KDM1A,DHX33,ERCC1,BID,NCAPH2,GRN,VPS13D,MAPK9,ADCK1,NAV3,PPP2R5B,NCK2,MARK2,PTPN23,SPAG5,CBFA2T2,CTTN,MCOLN1,CDC23,WASHC2A,PPM1F,PICK1,TOM1,YY1,ADNP,ACTR5,ARHGEF7,CORO1A,NDRG4,SMPD3,MED25,CLIP3,MEGF8,GSK3A,TESK1,RAPGEF1,MAPK8,TNKS2,AMBRA1,MAPK14,SRF,EIF4G1,INO80B,HTRA2,STK25,PPP3CC,MAD2L1BP,MAP2K2,TRIM28,NR1H2,LRRC4B,NPHP4,ARFIP2,MYBBP1A,PPHLN1,DZIP1,ADGRB3,NMT1,BIN1,PARP6,FNBP1L,PPP3CA,DEF8,ARRB2,ABL2,UBAP2L,TTBK1,TIAM2,NCAPG2,LRSAM1,PAK1,SLC25A4,ZFYVE27,BRAF,CTBP1,DVL3,MELTF,ICE1,NDEL1,PIP4K2C,MLST8,ABCA3,MECP2,NLGN2,PDCD6IP,TPPP,CLSTN1,HCFC1,KAT5,ATR,ULK1,MIEF2,SH2B1,TRAK1,NF2,MAPT,MCRS1,EVL,AP2A1,WDR45,DYNC1H1,HTT,UNC13B,MTOR,GDI1,DCTN1,MLLT11,NCKIPSD,PGAM5,TWF2,DOC2B
GO:0048753	pigment granule organization	40	9	3.26	0.00418	0.0954136879432624	AP3D1,AP1M1,AP1B1,HPS1,ABCB6,HPS6,AP1G1,BLOC1S4,BLOC1S3
GO:0048193	Golgi vesicle transport	290	37	23.64	0.00429	0.0974616197183099	OSBPL5,AP3D1,ZW10,PICK1,ARFRP1,NAPA,GBF1,SCAP,SCAMP3,GGA3,TMEM115,COG6,PREB,CSNK1D,SCYL1,VPS51,TRAPPC8,MIA3,RER1,STX5,ATP9B,COG1,AP1G1,GOLGA2,TRAPPC9,YIF1B,TRAPPC11,TRAPPC12,BBS1,RAB1B,GAK,BICD2,AP2A1,HTT,MYO5A,COG8,CORO7
GO:0018107	peptidyl-threonine phosphorylation	104	17	8.48	0.00430	0.0974616197183099	CSNK2A2,PRKACA,MARK2,GSK3A,MAPK8,PPP2R5D,EIF4G1,INPP5K,ACVR1B,RPTOR,AKT1,DGKQ,TTBK1,TNKS1BP1,ULK1,CDC42BPB,MTOR
GO:0010822	positive regulation of mitochondrion org...	71	13	5.79	0.00444	0.100281684210526	BID,VPS13D,ADCK1,GSK3A,MAPK8,AMBRA1,HTRA2,NMT1,SLC25A4,MIEF2,HTT,MLLT11,PGAM5
GO:0005996	monosaccharide metabolic process	252	33	20.54	0.00453	0.101956678321678	PPP1R3F,PKM,PRKACA,ACACB,SORBS1,PGK1,BCKDK,GSK3A,GRB10,SLC25A11,TPI1,PPARD,MAPK14,SLC25A12,GALE,PDHA1,INPP5K,KHK,FOXK2,AKT1,WDTC1,DGKQ,TKFC,PFKM,PHKG2,G6PD,FOXK1,DDB1,GAA,PPP1CA,GAL3ST3,POFUT2,SLC35B4
GO:0006302	double-strand break repair	301	38	24.53	0.00458	0.102722857142857	KDM1A,IFFO1,PPP5C,ERCC1,XRCC1,EXD2,YY1,ACTR5,MCM4,BABAM1,NSMCE4A,RECQL5,NSD2,PRPF19,BCL7A,RNF8,OGG1,AUNIP,SMARCA4,PARP2,TNKS1BP1,MMS19,SENP3,SMARCAD1,HELQ,POLL,MARF1,ATP23,HDGFL2,OTUB1,NUDT16L1,KAT5,SWSAP1,ATR,TOP3A,ZBTB7A,HMCES,KMT5A
GO:0006282	regulation of DNA repair	214	29	17.44	0.00463	0.103483715277778	KDM1A,XRCC1,YY1,ACTR5,BABAM1,TAF6,RECQL5,NSD2,BCL7A,RNF8,OGG1,INO80B,SUPT7L,USP22,AUNIP,SMARCA4,TRIM28,KAT7,MMS19,SENP3,HELQ,HDGFL2,OTUB1,NUDT16L1,KAT5,TADA2B,ATR,KMT5A,MCRS1
GO:0072384	organelle transport along microtubule	88	15	7.17	0.00475	0.104793481228669	AP3D1,PRKCZ,KIF1A,MAP1S,PEX14,DYNC1I1,NDEL1,MECP2,TRAK1,BICD2,BLOC1S4,MAPT,TMEM201,BLOC1S3,HTT
GO:0034227	tRNA thio-modification	5	3	0.41	0.00477	0.104793481228669	TRMU,URM1,CTU2
GO:0036466	synaptic vesicle recycling via endosome	5	3	0.41	0.00477	0.104793481228669	AP3D1,GRIPAP1,AP1G1
GO:0110010	basolateral protein secretion	5	3	0.41	0.00477	0.104793481228669	SLC4A8,AP1B1,AP1G1
GO:2000407	regulation of T cell extravasation	5	3	0.41	0.00477	0.104793481228669	CD99L2,IL27RA,FADD
GO:0016482	cytosolic transport	177	25	14.43	0.00481	0.105312823129252	FHIP1B,RNF126,PTPN23,PIK3C3,WASHC2A,ARFRP1,CORO1A,TBC1D17,RGP1,GBF1,ATG14,MAP2K2,KIF1A,VPS51,VPS26B,STX5,AP1G1,MECP2,TBC1D10B,UBE2O,GAK,NF2,AP2A1,DCTN1,CORO7
GO:0005979	regulation of glycogen biosynthetic proc...	27	7	2.2	0.00488	0.106123513513514	PPP1R3F,SORBS1,GSK3A,GRB10,INPP5K,AKT1,PPP1CA
GO:0010962	regulation of glucan biosynthetic proces...	27	7	2.2	0.00488	0.106123513513514	PPP1R3F,SORBS1,GSK3A,GRB10,INPP5K,AKT1,PPP1CA
GO:0018210	peptidyl-threonine modification	114	18	9.29	0.00490	0.106199663299663	CSNK2A2,PRKACA,MARK2,GALNT16,GSK3A,MAPK8,PPP2R5D,EIF4G1,INPP5K,ACVR1B,RPTOR,AKT1,DGKQ,TTBK1,TNKS1BP1,ULK1,CDC42BPB,MTOR
GO:0072655	establishment of protein localization to...	123	19	10.03	0.00499	0.107787348993289	BID,CSNK2A2,BCS1L,HUWE1,TIMM50,GSK3A,MAPK8,PITRM1,HTRA2,TOMM40,NMT1,AKT1,TIMM29,OXA1L,PMPCA,ATG13,TIMM22,MAPT,SREBF2
GO:2001020	regulation of response to DNA damage sti...	293	37	23.88	0.00507	0.109149130434783	KDM1A,ERCC1,BID,XRCC1,THOC5,YY1,TTI1,ACTR5,BABAM1,TAF6,RECQL5,NSD2,BCL7A,RNF8,OGG1,INO80B,SUPT7L,USP22,AUNIP,SMARCA4,TRIM28,KAT7,MARCHF7,BRD4,MMS19,CCAR2,SENP3,HELQ,HDGFL2,OTUB1,NUDT16L1,USP47,KAT5,TADA2B,ATR,KMT5A,MCRS1
GO:2000780	negative regulation of double-strand bre...	34	8	2.77	0.00509	0.109214433333333	RECQL5,OGG1,AUNIP,SENP3,OTUB1,NUDT16L1,KAT5,KMT5A
GO:0051656	establishment of organelle localization	424	50	34.56	0.00515	0.110134717607973	MAD1L1,RIPOR1,SPHK2,AP3D1,PRKCZ,SPAG5,ZW10,CDC23,FAM83D,TESK1,GBF1,NUP88,STK25,KIF1A,ACTN4,MAP1S,CHMP1A,VPS4A,FNBP1L,PREB,CSNK1D,PEX14,MCPH1,CHMP7,TRAPPC8,DYNC1I1,NDEL1,AP1G1,TRAPPC9,TRAPPC11,MECP2,HDAC3,TRAPPC12,KAT5,DCTN2,EXOC3,EXOC7,TRAK1,RAB11B,BICD2,BLOC1S4,MAPT,TMEM201,BLOC1S3,DYNC1H1,HTT,MYO5A,CHAMP1,DCTN1,IKBKG
GO:0006091	generation of precursor metabolites and ...	486	56	39.61	0.00520	0.110835761589404	CIAPIN1,COX10,UQCRC1,BID,PPP1R3F,PUM2,CS,SPHK2,PKM,IDH3G,PRKACA,SDHA,SORBS1,IDH3B,PGK1,GFUS,GSK3A,OGDH,GRB10,ATP5F1B,TPI1,PPARD,NDUFS7,SLC25A12,MTFR1L,DLST,PANK2,TRAP1,NDUFA10,ACSS2,PDHA1,INPP5K,MYBBP1A,IREB2,KHK,RPTOR,FOXK2,AKT1,ME3,SLC25A4,PFKM,OXA1L,PHKG2,NDUFS2,G6PD,JMJD8,FOXK1,NDUFV1,MLST8,THAP11,GAA,PPP1CA,ZBTB7A,CYC1,MTOR,UQCRHL
GO:0006281	DNA repair	580	65	47.27	0.00522	0.110894851485149	POLDIP2,KDM1A,IFFO1,PPP5C,ERCC1,BOD1L1,XRCC1,EXD2,HUWE1,ALKBH1,YY1,ACTR5,MCM4,ERCC2,FZR1,BABAM1,TAF6,NSMCE4A,RECQL5,NSD2,PRPF19,BCL7A,RNF8,OGG1,INO80B,SUPT7L,USP22,WRNIP1,AUNIP,SMARCA4,HERC2,PARP2,TRIM28,MEN1,KAT7,TNKS1BP1,SSRP1,MMS19,PWWP3A,SENP3,SMARCAD1,ERCC3,HELQ,POLL,MARF1,ATP23,ZNF668,HDGFL2,OTUB1,DDB1,NUDT16L1,CENPX,USP47,KAT5,TADA2B,ENDOV,SWSAP1,ATR,TOP3A,ZBTB7A,RAD23A,HMCES,KMT5A,MCRS1,CSNK1E
GO:0045927	positive regulation of growth	216	29	17.61	0.00528	0.111370317460317	ACACB,KDM2B,SLC9A1,KLHL22,PPM1F,CPNE6,ADNP,MEGF8,CACNG7,WFS1,PPARD,MAPK14,SRF,EIF4G1,PARP2,EXOSC2,MAP2K5,RPTOR,AKT1,ZFYVE27,HDGFL2,MLST8,CDKN2AIP,MECP2,USP47,MAPT,MTOR,GDI1,TWF2
GO:0048308	organelle inheritance	15	5	1.22	0.00536	0.111370317460317	GBF1,STK25,MAP2K2,STX5,GOLGA2
GO:0048313	Golgi inheritance	15	5	1.22	0.00536	0.111370317460317	GBF1,STK25,MAP2K2,STX5,GOLGA2
GO:0070262	peptidyl-serine dephosphorylation	15	5	1.22	0.00536	0.111370317460317	PPP5C,PPM1F,PPP2R1A,PPP3CA,PPP1CA
GO:1901836	regulation of transcription of nucleolar...	15	5	1.22	0.00536	0.111370317460317	PIH1D1,SMARCA4,DEDD,MARS1,MTOR
GO:1903543	positive regulation of exosomal secretio...	15	5	1.22	0.00536	0.111370317460317	SMPD3,VPS4A,ATP13A2,PDCD6IP,HGS
GO:0007006	mitochondrial membrane organization	115	18	9.37	0.00537	0.111370317460317	STPG1,DNAJC11,BID,ADCK1,BCS1L,SLC9A1,TIMM50,GSK3A,MAPK8,TOMM40,NMT1,TIMM29,SLC25A4,OXA1L,LETM1,NAIF1,TIMM22,RTL10
GO:0051258	protein polymerization	304	38	24.78	0.00539	0.111370317460317	NAV3,GBA2,NCK2,CTTN,WASHC2A,PICK1,CEP192,ARHGEF7,CORO1A,TUBB4A,CLIP3,AMBRA1,TUBGCP3,CAMSAP1,TUBGCP2,TUBG1,DIAPH1,ARFIP2,BIN1,TMOD1,TUBGCP4,CSNK1D,TBCD,RASA1,TTBK1,PAK1,NDEL1,GOLGA2,MLST8,MECP2,TPPP,MAPT,EVL,SPTAN1,MTOR,DCTN1,TWF2,CORO7
GO:0070201	regulation of establishment of protein l...	539	61	43.93	0.00542	0.111370317460317	RHBDF1,NADK,RIPOR1,IPO5,TBC1D1,PRKCZ,GRIPAP1,CSNK2A2,PRKACA,PTPN23,HUWE1,GNA11,RAB11FIP3,PPM1F,PICK1,RANGAP1,TM9SF4,CDK16,VAC14,STX4,CORO2B,GSK3A,MAPK8,NSD2,PPARD,MAPK14,APBB3,HTRA2,TTC21B,GNAZ,SERGEF,TRIM28,NR1H2,INPP5K,MYH10,BMAL1,EDEM1,CLOCK,NMT1,PPP3CA,CAPN10,B3GAT3,SIDT2,FRMD4A,PFKM,ATP13A2,PCNT,ICE1,APBB1,NDEL1,NLGN2,HDAC3,ATG13,MIEF2,FRAT2,PLA2G6,MAPT,UNC13B,SREBF2,GDI1,DOC2B
GO:0016072	rRNA metabolic process	226	30	18.42	0.00543	0.111370317460317	RPUSD1,MTREX,DIS3,PIH1D1,ERCC2,KRR1,DROSHA,RRP9,DDX54,NSUN5,EXOSC2,PPAN,WDR36,NAT10,ABT1,RPL7L1,DHX37,RRP1B,RRP1,SLX9,NOL9,NOL6,RPUSD4,MRM3,TBL3,NOC4L,DDX51,MAPT,WDR46,BOP1
GO:0001558	regulation of cell growth	415	49	33.83	0.00544	0.111370317460317	PRDM11,OGFR,SPHK2,CTTN,KDM2B,SLC9A1,KLHL22,YY1,CPNE6,NDRG3,ADNP,PTPRS,MEGF8,PPP2R1A,CACNG7,GSK3A,PPARD,SRF,EIF4G1,SMARCA4,PARP2,EXOSC2,ARHGEF11,WDR36,ACVR1B,KAT7,IGFBPL1,MAP2K5,RPTOR,AKT1,TAOK2,ZFYVE27,CCAR2,G6PD,DRAXIN,HDGFL2,MLST8,CDKN2AIP,MECP2,USP47,NAIF1,CLSTN1,ULK1,MAPT,ATAD3A,MTOR,GDI1,TWF2,EGLN2
GO:0032968	positive regulation of transcription elo...	49	10	3.99	0.00545	0.111370317460317	MED24,MED15,MED25,MED26,SUPT6H,TCERG1,GTF2F1,MED9,BRD4,MED16
GO:0043401	steroid hormone mediated signaling pathw...	133	20	10.84	0.00549	0.111832689873418	KDM1A,VPS18,ZMIZ1,PPARD,CRY2,DDX54,TRERF1,SMARCA4,WBP2,BMAL1,CLOCK,CARM1,CNOT9,PAK1,ZDHHC7,ZBTB7A,NCOR2,DDRGK1,RXRB,EGLN2
GO:0006900	vesicle budding from membrane	81	14	6.6	0.00551	0.111886025236593	AP3D1,GBF1,SCAP,VPS4A,FNBP1L,PREB,CSNK1D,CHMP7,TRAPPC8,MIA3,AP1G1,TRAPPC9,TRAPPC11,TRAPPC12
GO:0006364	rRNA processing	217	29	17.69	0.00563	0.113963238993711	RPUSD1,MTREX,DIS3,PIH1D1,ERCC2,KRR1,DROSHA,RRP9,DDX54,NSUN5,EXOSC2,PPAN,WDR36,NAT10,ABT1,RPL7L1,DHX37,RRP1B,RRP1,SLX9,NOL9,NOL6,RPUSD4,MRM3,TBL3,NOC4L,DDX51,WDR46,BOP1
GO:1901566	organonitrogen compound biosynthetic pro...	1649	162	134.4	0.00574	0.115825642633229	DHX33,COX10,PIGQ,NADK,ALAS1,BCLAF1,SARS1,CHPF2,PUM2,SPHK2,HAGH,ELAVL1,PKM,DHX29,COASY,FTSJ1,ASNS,NCK2,MGAT4A,SDHA,VPS9D1,ACACB,PIK3C3,GEMIN5,ATG16L1,PIGS,KHSRP,PABPC4,AARS1,PUS7,DHPS,ZDHHC8,SRRD,GTPBP1,ALKBH1,GALNT16,PORCN,SMPD3,NME4,SARS2,CLIP3,MRPL4,GARS1,PTCD1,EIF3B,DRG2,WFS1,ATP5F1B,EIF2B1,MRPL2,DROSHA,EIF4G1,EIF2B4,MOGS,NDUFS7,GLS,ABCB6,MRPL37,MRPS2,GOT2,PANK2,PRMT1,TRAP1,MGAT3,ORMDL1,FXR2,AANAT,ELOF1,NSUN5,NDUFA10,LRRC47,GGT7,ACSS2,MRPS25,PDHA1,PTCD3,EEFSEC,DPH2,CSNK1G2,LARS1,CTIF,ELP2,NAT10,CHST5,EIF4E2,IREB2,NMT1,SMPD4,DPM2,ADCY3,TMTC3,FURIN,TCF25,DUS3L,AKT1,UCK2,TARS2,CNOT9,POMGNT2,METTL14,B3GAT3,LSM14B,ZDHHC7,LARP1,RPUSD3,ST3GAL2,WIPI2,B4GALT3,NDUFS2,MRPL10,FLAD1,MGAT4B,PGAP3,ADCY9,RNF25,ADCY1,RPUSD4,MARS1,GOLGA2,DAPK3,EEF2,NDUFV1,ELP5,HARS1,ZDHHC16,GPHN,CTPS1,DPAGT1,PPP1CA,GMPPB,PTDSS2,ZDHHC14,ATG13,GAL3ST3,ULK1,ST8SIA3,DALRD3,DPY19L3,PFAS,FARSA,SAMD4B,SLC35C1,EXT1,TRAK1,PLA2G6,EIF4ENIF1,BRF1,ATP6V0C,POFUT2,SECISBP2,AP2A1,WDR45,GPAA1,LDB1,CNOT7,MTOR,MRPL38,VARS1,ABCF1,NAXD,AARSD1,RCC1L
GO:0032506	cytokinetic process	42	9	3.42	0.00588	0.118279875	ANXA11,CHMP1A,VPS4A,BIN3,CHMP7,ALKBH4,PDCD6IP,SNX33,KLHDC8B
GO:0016567	protein ubiquitination	743	80	60.56	0.00593	0.118914049844237	KDM1A,MYCBP2,RNF216,RNF10,TSPAN17,MAPK9,CUL1,RNF126,MKRN2,KEAP1,HUWE1,CDC23,KLHL22,LZTR1,DCAF11,TRPC4AP,MGRN1,DNAJA3,HERC1,VPS18,FZR1,GSK3A,TNKS2,TRIM37,RNF167,TNFAIP1,WFS1,PRPF19,AMBRA1,USP5,RNF8,FBXO9,KLHL18,PCGF1,DCAF17,IRF2BPL,AREL1,DCAF10,HERC2,UBE4B,UBA1,TRAF3,TRAF7,LRRC41,GPS2,MARCHF7,TCF25,ARRB2,AKT1,WDTC1,CAND2,RNF44,FBXO10,ASB6,LRSAM1,UBE3B,ANAPC1,FBXW5,UBE2Q1,SYVN1,RNF25,RNF123,HECTD2,OTUB1,DDB1,CENPX,IRF2BP1,HDAC3,THOP1,RNF26,UBE2O,DTX3,RNF41,TTC3,UBOX5,RNF220,ASB13,RAB40C,TOPORS,KLHDC1
GO:0051222	positive regulation of protein transport	306	38	24.94	0.00601	0.12014400621118	NADK,RIPOR1,IPO5,PRKCZ,CSNK2A2,PRKACA,PTPN23,HUWE1,GNA11,TM9SF4,STX4,GSK3A,MAPK8,PPARD,MAPK14,APBB3,HTRA2,TRIM28,NR1H2,MYH10,EDEM1,NMT1,CAPN10,B3GAT3,FRMD4A,PFKM,ATP13A2,PCNT,ICE1,APBB1,NLGN2,HDAC3,ATG13,MIEF2,PLA2G6,UNC13B,SREBF2,DOC2B
GO:0031365	N-terminal protein amino acid modificati...	28	7	2.28	0.00606	0.120768482972136	NAA10,NAA25,NAA60,AANAT,NMT1,NAA15,METAP1D
GO:0033144	negative regulation of intracellular ste...	35	8	2.85	0.00614	0.120913860182371	VPS18,CRY2,SMARCA4,BMAL1,CLOCK,CNOT9,ZBTB7A,NCOR2
GO:0046627	negative regulation of insulin receptor ...	35	8	2.85	0.00614	0.120913860182371	PRKCZ,GSK3A,GRB10,INPP5K,ZNF592,PIP4K2C,SLC27A4,LONP1
GO:0035646	endosome to melanosome transport	10	4	0.82	0.00618	0.120913860182371	AP3D1,AP1M1,AP1G1,BLOC1S3
GO:0043485	endosome to pigment granule transport	10	4	0.82	0.00618	0.120913860182371	AP3D1,AP1M1,AP1G1,BLOC1S3
GO:0048757	pigment granule maturation	10	4	0.82	0.00618	0.120913860182371	AP3D1,AP1M1,AP1G1,BLOC1S3
GO:1901838	positive regulation of transcription of ...	10	4	0.82	0.00618	0.120913860182371	PIH1D1,SMARCA4,MARS1,MTOR
GO:0032259	methylation	327	40	26.65	0.00634	0.123668424242424	KDM1A,METTL13,PRDM11,ARID4A,BOD1L1,FTSJ1,PICK1,TRMU,PRMT5,NDUFAF5,TRMT1,RAB3D,GSK3A,NSD2,ICMT,ASH1L,PRDM2,SNRPB,PRMT1,GTPBP3,NSUN5,TRIM28,MEN1,SMYD5,MBD1,AKT1,CARM1,METTL14,CARNMT1,TRMT61A,GATAD2A,MECP2,MRM3,HCFC1,DALRD3,WDR6,KMT5A,MCRS1,NCOA6,RBM15B
GO:0070646	protein modification by small protein re...	153	22	12.47	0.00637	0.123878217522659	USP2,OTUD5,JOSD1,DESI1,USP11,BABAM1,TAF6,COPS7A,USP5,SENP6,USP35,SUPT7L,USP22,USP20,STAMBPL1,COPS7B,SENP3,OTUD4,OTUB1,GPS1,USP47,TADA2B
GO:0032091	negative regulation of protein binding	91	15	7.42	0.00653	0.126607259036145	KDM1A,CRMP1,ADNP,PIM2,MAPK8,GTF2F1,SYMPK,ARRB2,AKT1,PEX14,TTBK1,GOLGA2,MECP2,PPP1CA,CSNK1E
GO:0034250	positive regulation of cellular amide me...	154	22	12.55	0.00687	0.132799369369369	SPHK2,ELAVL1,PKM,DHX29,NCK2,GSK3A,EIF4G1,PRMT1,FXR2,NSUN5,CTIF,NAT10,METTL14,LARP1,RPUSD3,RPUSD4,EEF2,PLA2G6,MTOR,ABCF1,CSNK1E,RCC1L
GO:0010821	regulation of mitochondrion organization	145	21	11.82	0.00698	0.133912589285714	BID,VPS13D,ADCK1,CSNK2A2,CTTN,HUWE1,GSK3A,MAPK8,AMBRA1,HTRA2,NMT1,AKT1,SLC25A4,ATP13A2,MIEF2,RNF41,MAPT,HTT,SREBF2,MLLT11,PGAM5
GO:0051223	regulation of protein transport	514	58	41.89	0.00699	0.133912589285714	RHBDF1,NADK,RIPOR1,IPO5,TBC1D1,PRKCZ,GRIPAP1,CSNK2A2,PRKACA,PTPN23,HUWE1,GNA11,RAB11FIP3,PPM1F,PICK1,RANGAP1,TM9SF4,CDK16,VAC14,STX4,GSK3A,MAPK8,PPARD,MAPK14,APBB3,HTRA2,TTC21B,GNAZ,SERGEF,TRIM28,NR1H2,INPP5K,MYH10,BMAL1,EDEM1,CLOCK,NMT1,PPP3CA,CAPN10,B3GAT3,SIDT2,FRMD4A,PFKM,ATP13A2,PCNT,ICE1,APBB1,NDEL1,NLGN2,HDAC3,ATG13,MIEF2,FRAT2,PLA2G6,UNC13B,SREBF2,GDI1,DOC2B
GO:0051253	negative regulation of RNA metabolic pro...	1320	132	107.59	0.00699	0.133912589285714	KDM1A,GCFC2,ZNF263,PAF1,METTL13,SCMH1,PRDM11,BCLAF1,SARS1,ARID4A,USP2,RSF1,ELAVL1,MNT,NCK2,CBFA2T2,CIC,KDM2B,PPM1F,HIRA,CBX7,PRMT5,SNW1,RPS6KA5,YY1,UBE2I,DNAJA3,MAZ,MED25,TLE4,TRIM37,RECQL5,HDAC5,WFS1,NSD2,BCL7A,PPARD,MAPK14,RNF8,SRF,TCERG1,PCGF1,SRSF7,PRDM2,ZBTB17,ZBTB45,IRF2BPL,CRY2,DDX54,TRERF1,THRA,SIN3B,SMARCA4,TRIM28,NR1H2,INPP5K,MYBBP1A,GPS2,BMAL1,MEN1,PPHLN1,CLOCK,IREB2,SAP130,BIN1,FOXP4,MAP2K5,BAHD1,TCF25,FOXK2,MBD1,NFIC,PEX14,WDTC1,NR1I3,GATAD2B,ZC3H8,PURB,MCPH1,NPAT,COMMD7,JAZF1,LARP1,DEDD,CCAR2,CIART,CTBP1,YEATS2,CITED2,FOXK1,APBB1,ZNF91,ZNF668,GATAD2A,RCOR2,THAP11,MECP2,HIC2,USP47,IRF2BP1,HDAC3,ZNF131,HCFC1,KAT5,ZBTB4,BRMS1,ZNF169,ZSCAN2,HNRNPA0,FAM220A,ZBTB7A,MAGED1,ZNF746,KMT5A,EIF4ENIF1,ZBTB6,SECISBP2,NOC2L,NELFB,SUPT5H,ZNF777,NCOR2,ZNF512B,ZNF398,LDB1,CNOT7,SREBF2,ZNF425,RNPS1,SCAF8,N4BP2L2,TAF15
GO:0006474	N-terminal protein amino acid acetylatio...	16	5	1.3	0.00728	0.138963470588235	NAA10,NAA25,NAA60,AANAT,NAA15
GO:0045738	negative regulation of DNA repair	36	8	2.93	0.00734	0.138963470588235	RECQL5,OGG1,AUNIP,SENP3,OTUB1,NUDT16L1,KAT5,KMT5A
GO:1900077	negative regulation of cellular response...	36	8	2.93	0.00734	0.138963470588235	PRKCZ,GSK3A,GRB10,INPP5K,ZNF592,PIP4K2C,SLC27A4,LONP1
GO:1903749	positive regulation of establishment of ...	36	8	2.93	0.00734	0.138963470588235	CSNK2A2,HUWE1,GSK3A,MAPK8,HTRA2,NMT1,ATG13,SREBF2
GO:0007051	spindle organization	193	26	15.73	0.00763	0.143378075801749	POLDIP2,SPAG5,CEP192,FSD1,PPP2R1A,SENP6,CEP72,TUBGCP3,AUNIP,MAP1S,TUBGCP2,CHMP1A,TUBG1,TUBGCP4,CSNK1D,CHMP7,PCNT,KIF15,GOLGA2,MECP2,TPPP,HDAC3,DCTN2,DYNC1H1,DCTN1,HAUS7
GO:0007623	circadian rhythm	193	26	15.73	0.00763	0.143378075801749	MYCBP2,USP2,MAPK9,F7,HUWE1,GNA11,SRRD,PRMT5,MAPK8,RAI1,CRY2,AANAT,MYBBP1A,BMAL1,CLOCK,CSNK1D,CCAR2,CIART,ADCY1,DDB1,HDAC3,PPP1CA,KAT5,MAGED1,MTOR,CSNK1E
GO:0010507	negative regulation of autophagy	84	14	6.85	0.00764	0.143378075801749	POLDIP2,KLHL22,HERC1,EIF4G1,RPTOR,FOXK2,AKT1,FOXK1,GOLGA2,MLST8,WDR6,RNF41,MTOR,CPTP
GO:0006366	transcription by RNA polymerase II	2270	215	185.02	0.00792	0.148200697674419	KDM1A,ZNF263,PAF1,MED24,METTL13,ERCC1,MAMLD1,RNF10,BCLAF1,SARS1,ARID4A,USP2,THAP3,AP3D1,PKM,TFE3,PPP2R5B,MNT,NCK2,MKRN2,CBFA2T2,CIC,ZNF510,MYNN,ZNF213,KDM2B,SLC9A1,MED15,HIRA,CBX7,SNW1,RPS6KA5,YY1,ADNP,UBE2I,DNAJA3,MAZ,GABPB1,ERCC2,PTOV1,MED25,SNAPC2,MED26,DBP,USF2,GSK3A,TAF6,TLE4,ZMIZ1,TRIM37,RECQL5,CAMTA2,RAI1,HDAC5,SUPT6H,WFS1,NSD2,AMBRA1,IL23A,BCL7A,PPARD,MAPK14,RNF8,ZBTB24,TBP,SRF,TCERG1,PCGF1,ASH1L,MEF2D,PRDM2,ZBTB17,ZBTB45,IRF2BPL,ZSCAN18,CRY2,ACVR2A,ZMIZ2,TTC21B,USP22,TRERF1,GTF2F1,THRA,SCAF1,SIN3B,SMARCA4,PHF20L1,ELOF1,ACTN4,TRIM28,ZNF236,NR1H2,MYBBP1A,WBP2,GPS2,BMAL1,MEN1,ELP2,CLOCK,SAP130,BIN1,FOXP4,MAP2K5,PPP3CA,TCF25,MED9,BCAS3,ARRB2,FOXK2,MBD1,BRD4,NFIC,AKT1,ZNF787,WDTC1,NR1I3,GATAD2B,ZC3H8,DGKQ,ABT1,PURB,NCAPG2,MCPH1,PPRC1,NPAT,ZSCAN1,PFKM,UBP1,JAZF1,SSBP3,USF1,PTMS,CTBP1,SSU72,ZNF362,RRP1B,DVL3,ERCC3,YEATS2,H2AZ1,ICE1,CITED2,INTS1,FOXK1,APBB1,TEF,ZNF91,ZNF668,GATAD2A,ZNF444,RCOR2,FADD,THAP11,MECP2,HIC2,IRF2BP1,ZNF672,HDAC3,ZNF131,HCFC1,KAT5,TADA2B,ZBTB4,BRMS1,MED16,ZNF169,ZSCAN2,ZNF575,FAM220A,ZBTB7A,MAGED1,ZNF48,ZNF707,ZNF746,TRAK1,ZNF721,KMT5A,INTS5,ZNF696,ZBTB6,MCRS1,NOC2L,NELFB,SUPT5H,NCOR2,MRTFA,ZNF512B,ZNF398,ZNF682,ZNF786,ZNF517,ZNF628,ZNF615,ZNF71,ZNF544,DDRGK1,NCOA6,LDB1,CNOT7,KTI12,SREBF2,RXRB,PBX2,ZNF425,E2F4,ZNF580,SCAF8,REPIN1,ZBED1,ZBTB22,N4BP2L2,ZNF865,IKBKG,MLLT6,TADA2A
GO:1904951	positive regulation of establishment of ...	322	39	26.24	0.00817	0.152435623188406	NADK,RIPOR1,IPO5,PRKCZ,CSNK2A2,PRKACA,PTPN23,HUWE1,GNA11,TM9SF4,STX4,CORO2B,GSK3A,MAPK8,PPARD,MAPK14,APBB3,HTRA2,TRIM28,NR1H2,MYH10,EDEM1,NMT1,CAPN10,B3GAT3,FRMD4A,PFKM,ATP13A2,PCNT,ICE1,APBB1,NLGN2,HDAC3,ATG13,MIEF2,PLA2G6,UNC13B,SREBF2,DOC2B
GO:0070585	protein localization to mitochondrion	129	19	10.51	0.00835	0.155343786127168	BID,CSNK2A2,BCS1L,HUWE1,TIMM50,GSK3A,MAPK8,PITRM1,HTRA2,TOMM40,NMT1,AKT1,TIMM29,OXA1L,PMPCA,ATG13,TIMM22,MAPT,SREBF2
GO:0006811	ion transport	3289	302	268.07	0.00870	0.161201661891117	ARHGAP33,RHBDF1,NADK,UQCRC1,CLCN6,BID,OSBPL5,BCLAF1,RANBP3,ATP6V0A1,APBA2,RIPOR1,VPS13D,SLC4A8,FHIP1B,SPHK2,AP3D1,IPO5,TBC1D1,ELAVL1,PRKCZ,GRIPAP1,CSNK2A2,ATP2B1,ATP6AP1,PRKACA,ASIC4,AP1M1,SDHA,BCS1L,VPS9D1,SLC25A3,PTPN23,PIK3C3,CTTN,CHERP,ATG16L1,HUWE1,ZW10,KHSRP,GNA11,SLC9A1,RAB11FIP3,MCOLN1,ALKBH5,SLC7A8,SORBS1,WASHC2A,ZDHHC8,PPM1F,PICK1,AP1B1,TOM1,THOC5,RANGAP1,DESI1,TRPC4AP,ARFGAP1,ARFRP1,HM13,TM9SF4,CDK16,PORCN,ARHGEF7,CORO1A,SLC38A7,VAC14,SMPD3,NME4,CLCN7,STX4,HOMER2,VPS18,TBC1D17,SGTA,TIMM50,CLIP3,CDC37,NAPA,RAB3D,TNPO2,CACNG7,GSK3A,ATP13A1,GRB10,MAPK8,MICU1,GBF1,PITRM1,TRIM37,SLC25A11,NUP88,SUPT6H,WFS1,ATP5F1B,RAB35,PPARD,MAPK14,SLC39A7,SLC29A1,APBB3,SLC41A3,NDUFS7,HTRA2,ABCB6,HDLBP,SLC25A12,SRSF7,ICMT,SCAMP3,SMG7,KCNQ4,IFT46,FAM53C,PPP3CC,CRY2,TTC21B,SNX21,GOT2,GGA3,TMEM115,ATG14,SLC10A3,GNAZ,HERC2,SERGEF,RPAIN,SEC14L1,TOMM40,DPP6,XPO7,ACTN4,NDUFA10,TRIM28,ATG4D,CHMP1A,NR1H2,DIAPH1,THOC6,ARFIP2,INPP5K,GPS2,VPS4A,SSTR4,MYH10,SLC41A1,COG6,IPO8,BMAL1,EDEM1,CLOCK,MAP3K7,VPS36,NACAD,NMT1,BIN1,TMEM63B,PREB,CALHM2,PPP3CA,MAPK8IP3,VPS37B,RAB15,FURIN,ARRB2,MINK1,SLC39A3,TRPM2,AKT1,CAPN10,TIMM29,PEX14,SNX27,KCNH1,ANK2,SLC16A2,CHMP7,LRSAM1,SLC43A1,B3GAT3,SCN2B,SIDT2,VPS51,TAOK2,VIPAS39,FRMD4A,VPS26B,SLC25A4,EPG5,PFKM,CATSPER3,ZDHHC7,MIA3,OXA1L,GRIA1,DHRS1,SLC38A10,BRAF,AGAP1,NDUFS2,ATP13A2,ATP6V0D1,G6PD,PCNT,VPS11,UBE2Q1,SLC25A44,MFSD12,STX5,SYVN1,SLC45A1,ATP1A1,GRIK3,MELTF,ICE1,UBAP1,NOL6,PMPCA,CACNB2,APBB1,ATP9B,NDEL1,COG1,AP1G1,VPS39,GOLGA2,SLC27A4,YIF1B,NDUFV1,SRP68,ABCA3,VPS37C,LETM1,MECP2,XPO6,RAB24,NLGN2,PDCD6IP,ATP6V0E2,CLSTN1,HDAC3,GNB2,SNX33,PITPNA,BBS1,RAB1B,ZDHHC14,ARHGAP1,ATG13,TOM1L2,VPS37D,SLC38A9,SCN4B,TIMM22,MIEF2,RABEP2,CYC1,EXOC3,SLC25A42,FRAT2,SLC35C1,GLTPD2,NPLOC4,EXOC7,TRAK1,SRPRA,AP2A2,VPS33B,PLA2G6,EIF4ENIF1,OSBP2,RAB11B,HGS,ATP6V0C,BICD2,RASA3,BLOC1S3,POM121,TECPR2,SCN8A,AP2A1,HTT,MYO5A,UNC13B,SREBF2,ATG9A,SMG5,SPRN,GDI1,BAG6,SLC35B4,COG8,VPS16,CPTP,UQCRHL,GET4,YJEFN3,RBM15B,CORO7,POM121C,DOC2B,MLLT6
GO:0006007	glucose catabolic process	23	6	1.87	0.00874	0.161201661891117	PKM,PGK1,TPI1,FOXK2,PFKM,FOXK1
GO:0044090	positive regulation of vacuole organizat...	23	6	1.87	0.00874	0.161201661891117	GRN,MCOLN1,LRSAM1,PIP4K2C,ULK1,WDR45
GO:0045892	negative regulation of transcription, DN...	1218	122	99.27	0.00891	0.161900303030303	KDM1A,GCFC2,ZNF263,PAF1,METTL13,SCMH1,PRDM11,BCLAF1,SARS1,ARID4A,USP2,RSF1,MNT,NCK2,CBFA2T2,CIC,KDM2B,PPM1F,HIRA,CBX7,PRMT5,SNW1,RPS6KA5,YY1,UBE2I,DNAJA3,MAZ,MED25,TLE4,TRIM37,RECQL5,HDAC5,WFS1,NSD2,BCL7A,PPARD,RNF8,SRF,TCERG1,PCGF1,PRDM2,ZBTB17,ZBTB45,IRF2BPL,CRY2,DDX54,TRERF1,THRA,SIN3B,SMARCA4,TRIM28,NR1H2,INPP5K,MYBBP1A,GPS2,BMAL1,MEN1,PPHLN1,CLOCK,SAP130,BIN1,FOXP4,MAP2K5,BAHD1,TCF25,FOXK2,MBD1,NFIC,PEX14,WDTC1,NR1I3,GATAD2B,ZC3H8,PURB,MCPH1,NPAT,COMMD7,JAZF1,DEDD,CCAR2,CIART,CTBP1,YEATS2,CITED2,FOXK1,APBB1,ZNF91,ZNF668,GATAD2A,RCOR2,THAP11,MECP2,HIC2,USP47,IRF2BP1,HDAC3,ZNF131,HCFC1,KAT5,ZBTB4,BRMS1,ZNF169,ZSCAN2,FAM220A,ZBTB7A,MAGED1,ZNF746,KMT5A,ZBTB6,NOC2L,NELFB,SUPT5H,ZNF777,NCOR2,ZNF512B,ZNF398,LDB1,CNOT7,SREBF2,ZNF425,SCAF8,N4BP2L2
GO:0010558	negative regulation of macromolecule bio...	1420	140	115.74	0.00894	0.161900303030303	KDM1A,GCFC2,ZNF263,PAF1,METTL13,SCMH1,PRDM11,BCLAF1,SARS1,ARID4A,USP2,RSF1,MNT,NCK2,CBFA2T2,CIC,KHSRP,KDM2B,PUS7,PPM1F,HIRA,CBX7,PRMT5,SNW1,RPS6KA5,YY1,SMPD3,UBE2I,DNAJA3,MAZ,MED25,GSK3A,GRB10,TLE4,TRIM37,RECQL5,HDAC5,WFS1,NSD2,BCL7A,PPARD,RNF8,SRF,TCERG1,EIF4G1,PCGF1,PRDM2,ZBTB17,ZBTB45,IRF2BPL,CRY2,DDX54,TRERF1,THRA,SIN3B,SMARCA4,FXR2,TRIM28,NR1H2,INPP5K,MYBBP1A,GPS2,BMAL1,MEN1,PPHLN1,CLOCK,NAT10,EIF4E2,SAP130,BIN1,FOXP4,MAP2K5,BAHD1,TCF25,FOXK2,MBD1,NFIC,PEX14,WDTC1,NR1I3,GATAD2B,ZC3H8,CNOT9,METTL14,PURB,MCPH1,NPAT,COMMD7,JAZF1,LARP1,DEDD,CCAR2,CIART,CTBP1,YEATS2,CITED2,FOXK1,APBB1,ZNF91,ZNF668,GATAD2A,DAPK3,RCOR2,THAP11,MECP2,HIC2,USP47,IRF2BP1,HDAC3,ZNF131,HCFC1,KAT5,ZBTB4,BRMS1,ATR,ZNF169,ZSCAN2,FAM220A,ZBTB7A,SAMD4B,MAGED1,ZNF746,KMT5A,EIF4ENIF1,ZBTB6,MCRS1,NOC2L,NELFB,SUPT5H,ZNF777,NCOR2,ZNF512B,AP2A1,ZNF398,LDB1,CNOT7,SREBF2,ZNF425,SCAF8,N4BP2L2
GO:0043456	regulation of pentose-phosphate shunt	6	3	0.49	0.00895	0.161900303030303	RPTOR,MLST8,MTOR
GO:0046016	positive regulation of transcription by ...	6	3	0.49	0.00895	0.161900303030303	USF2,SRF,USF1
GO:0090166	Golgi disassembly	6	3	0.49	0.00895	0.161900303030303	GBF1,STX5,GOLGA2
GO:2000323	negative regulation of glucocorticoid re...	6	3	0.49	0.00895	0.161900303030303	CRY2,BMAL1,CLOCK
GO:0031668	cellular response to extracellular stimu...	254	32	20.7	0.00901	0.161900303030303	RIPOR1,ASNS,PIK3C3,DEPDC5,PICK1,SNW1,ADNP,MAP1LC3A,USF2,MAPK8,RNF167,AMBRA1,PPARD,SRF,EIF4G1,ATG14,WDR24,MYBBP1A,LARS1,WNT2B,MAP3K7,RPTOR,WIPI2,USF1,ZFYVE1,MLST8,KAT5,ULK1,WDR45,MTOR,SREBF2,RXRB
GO:0009895	negative regulation of catabolic process	324	39	26.41	0.00902	0.161900303030303	POLDIP2,MYCBP2,ELAVL1,CSNK2A2,PRKACA,ACACB,KLHL22,HERC1,SGTA,GSK3A,RGP1,MAPK14,EIF4G1,MGAT3,PHF20L1,IREB2,MARCHF7,FURIN,RPTOR,FOXK2,AKT1,ZDHHC7,LARP1,DEDD,CCAR2,ATP13A2,FOXK1,GOLGA2,MLST8,HNRNPA0,WDR6,RNF41,EIF4ENIF1,SECISBP2,DDRGK1,MTOR,BAG6,CPTP,TAF15
GO:0006612	protein targeting to membrane	130	19	10.6	0.00905	0.161900303030303	SGTA,ICMT,INPP5K,NACAD,VPS37B,TAOK2,ZDHHC7,DHRS1,GOLGA2,YIF1B,SRP68,VPS37C,ZDHHC14,VPS37D,MIEF2,SRPRA,GDI1,BAG6,GET4
GO:0008380	RNA splicing	437	50	35.62	0.00908	0.161900303030303	KDM1A,GCFC2,BCLAF1,MTREX,DHX8,GEMIN5,SF3B2,KHSRP,PUS7,ESS2,THOC5,PRMT5,SNW1,PQBP1,PPP2R1A,SUGP1,EFTUD2,SUPT6H,PRPF19,PPWD1,TCERG1,SRSF7,SUPT7L,RBM19,WDR83,USP22,ARMC7,SNRPB,PRMT1,SCAF1,FXR2,AAR2,THOC6,SNRPA1,CELF6,METTL14,TSEN2,CCAR2,RRP1B,RPUSD4,CD2BP2,TADA2B,HNRNPA0,ZBTB7A,DDX41,TSSC4,DHX16,RNPS1,RBM15B,TAF15
GO:0010968	regulation of microtubule nucleation	11	4	0.9	0.00910	0.161900303030303	ARHGEF7,PAK1,MECP2,DCTN1
GO:0034058	endosomal vesicle fusion	11	4	0.9	0.00910	0.161900303030303	VPS18,VPS4A,VPS39,VPS16
GO:0032880	regulation of protein localization	876	91	71.4	0.00912	0.161900303030303	KDM1A,MYCBP2,RHBDF1,NADK,RIPOR1,GPC1,IPO5,TBC1D1,PRKCZ,GRIPAP1,CSNK2A2,PRKACA,PTPN23,HUWE1,GNA11,RAB11FIP3,SORBS1,ZDHHC8,PPM1F,PICK1,RANGAP1,TM9SF4,CDK16,VAC14,STX4,CORO2B,CLIP3,GSK3A,TESK1,MAPK8,GBF1,NSD2,PPARD,MAPK14,CEP72,APBB3,HTRA2,AAK1,TTC21B,GNAZ,MGAT3,SERGEF,TRIM28,NR1H2,INPP5K,VPS4A,MYH10,BMAL1,EDEM1,CLOCK,DZIP1,NMT1,KAT7,PPP3CA,AKT1,CAPN10,CELSR2,B3GAT3,SIDT2,FRMD4A,PFKM,ZDHHC7,RER1,ATP13A2,PCNT,SIK3,DVL3,ICE1,APBB1,NDEL1,NLGN2,HDAC3,TRAPPC12,SNX33,ATG13,MIEF2,MAGED1,FRAT2,PLA2G6,RAB11B,NF2,MAPT,MCRS1,ILRUN,DDRGK1,UNC13B,MTOR,SREBF2,GDI1,CSNK1E,DOC2B
GO:1903507	negative regulation of nucleic acid-temp...	1219	122	99.36	0.00913	0.161900303030303	KDM1A,GCFC2,ZNF263,PAF1,METTL13,SCMH1,PRDM11,BCLAF1,SARS1,ARID4A,USP2,RSF1,MNT,NCK2,CBFA2T2,CIC,KDM2B,PPM1F,HIRA,CBX7,PRMT5,SNW1,RPS6KA5,YY1,UBE2I,DNAJA3,MAZ,MED25,TLE4,TRIM37,RECQL5,HDAC5,WFS1,NSD2,BCL7A,PPARD,RNF8,SRF,TCERG1,PCGF1,PRDM2,ZBTB17,ZBTB45,IRF2BPL,CRY2,DDX54,TRERF1,THRA,SIN3B,SMARCA4,TRIM28,NR1H2,INPP5K,MYBBP1A,GPS2,BMAL1,MEN1,PPHLN1,CLOCK,SAP130,BIN1,FOXP4,MAP2K5,BAHD1,TCF25,FOXK2,MBD1,NFIC,PEX14,WDTC1,NR1I3,GATAD2B,ZC3H8,PURB,MCPH1,NPAT,COMMD7,JAZF1,DEDD,CCAR2,CIART,CTBP1,YEATS2,CITED2,FOXK1,APBB1,ZNF91,ZNF668,GATAD2A,RCOR2,THAP11,MECP2,HIC2,USP47,IRF2BP1,HDAC3,ZNF131,HCFC1,KAT5,ZBTB4,BRMS1,ZNF169,ZSCAN2,FAM220A,ZBTB7A,MAGED1,ZNF746,KMT5A,ZBTB6,NOC2L,NELFB,SUPT5H,ZNF777,NCOR2,ZNF512B,ZNF398,LDB1,CNOT7,SREBF2,ZNF425,SCAF8,N4BP2L2
GO:0006109	regulation of carbohydrate metabolic pro...	177	24	14.43	0.00933	0.164992335164835	PPP1R3F,PRKACA,ACACB,SORBS1,SMPD3,BCKDK,GSK3A,GRB10,INPP5K,KHK,RPTOR,FOXK2,AKT1,DGKQ,PHKG2,JMJD8,FOXK1,MLST8,DDB1,PPP1CA,ZBTB7A,AP2A1,MTOR,SLC35B4
GO:1902679	negative regulation of RNA biosynthetic ...	1221	122	99.52	0.00960	0.16799	KDM1A,GCFC2,ZNF263,PAF1,METTL13,SCMH1,PRDM11,BCLAF1,SARS1,ARID4A,USP2,RSF1,MNT,NCK2,CBFA2T2,CIC,KDM2B,PPM1F,HIRA,CBX7,PRMT5,SNW1,RPS6KA5,YY1,UBE2I,DNAJA3,MAZ,MED25,TLE4,TRIM37,RECQL5,HDAC5,WFS1,NSD2,BCL7A,PPARD,RNF8,SRF,TCERG1,PCGF1,PRDM2,ZBTB17,ZBTB45,IRF2BPL,CRY2,DDX54,TRERF1,THRA,SIN3B,SMARCA4,TRIM28,NR1H2,INPP5K,MYBBP1A,GPS2,BMAL1,MEN1,PPHLN1,CLOCK,SAP130,BIN1,FOXP4,MAP2K5,BAHD1,TCF25,FOXK2,MBD1,NFIC,PEX14,WDTC1,NR1I3,GATAD2B,ZC3H8,PURB,MCPH1,NPAT,COMMD7,JAZF1,DEDD,CCAR2,CIART,CTBP1,YEATS2,CITED2,FOXK1,APBB1,ZNF91,ZNF668,GATAD2A,RCOR2,THAP11,MECP2,HIC2,USP47,IRF2BP1,HDAC3,ZNF131,HCFC1,KAT5,ZBTB4,BRMS1,ZNF169,ZSCAN2,FAM220A,ZBTB7A,MAGED1,ZNF746,KMT5A,ZBTB6,NOC2L,NELFB,SUPT5H,ZNF777,NCOR2,ZNF512B,ZNF398,LDB1,CNOT7,SREBF2,ZNF425,SCAF8,N4BP2L2
GO:0072698	protein localization to microtubule cyto...	53	10	4.32	0.00962	0.16799	NUDCD3,SPAG5,FAM83D,CEP192,CEP72,DIAPH1,CSNK1D,MCPH1,DCTN2,CHAMP1
GO:0006450	regulation of translational fidelity	17	5	1.39	0.00963	0.16799	AARS1,LARS1,TARS2,VARS1,AARSD1
GO:0070071	proton-transporting two-sector ATPase co...	17	5	1.39	0.00963	0.16799	TM9SF4,OXA1L,PIP4P1,ATP23,TMEM242
GO:1903541	regulation of exosomal secretion	17	5	1.39	0.00963	0.16799	SMPD3,VPS4A,ATP13A2,PDCD6IP,HGS
GO:0032386	regulation of intracellular transport	336	40	27.39	0.00987	0.171711324324324	RIPOR1,IPO5,GRIPAP1,CSNK2A2,PRKACA,PTPN23,SPAG5,HUWE1,RANGAP1,TM9SF4,NDRG4,GSK3A,MAPK8,SUPT6H,MAPK14,HTRA2,TTC21B,MAP2K2,TRIM28,INPP5K,EDEM1,NMT1,PREB,CAPN10,B3GAT3,ATP13A2,PCNT,ICE1,NDEL1,MECP2,HDAC3,ARHGAP1,ATG13,MIEF2,FRAT2,RAB11B,NF2,DYNC1H1,SREBF2,GDI1
GO:0031334	positive regulation of protein-containin...	236	30	19.24	0.00992	0.172116010781671	DHX33,BID,MAPK9,NAV3,PPP2R5B,NCK2,CTTN,WASHC2A,PICK1,CORO1A,MED25,MAPK8,AMBRA1,EIF4G1,NR1H2,ARFIP2,BIN1,TTBK1,PAK1,ICE1,MLST8,ABCA3,MECP2,TPPP,ATR,MAPT,EVL,UNC13B,MTOR,DCTN1
GO:0043414	macromolecule methylation	276	34	22.5	0.01012	0.175114086021505	KDM1A,ARID4A,BOD1L1,FTSJ1,PICK1,PRMT5,TRMT1,RAB3D,GSK3A,ICMT,ASH1L,PRDM2,SNRPB,PRMT1,GTPBP3,NSUN5,TRIM28,MEN1,SMYD5,MBD1,AKT1,CARM1,METTL14,TRMT61A,GATAD2A,MECP2,MRM3,HCFC1,DALRD3,WDR6,KMT5A,MCRS1,NCOA6,RBM15B
GO:0048821	erythrocyte development	38	8	3.1	0.01026	0.177060643431635	ALAS1,ARID4A,MAEA,ERCC2,SRF,G6PD,CITED2,ZBTB7A
GO:0090630	activation of GTPase activity	105	16	8.56	0.01078	0.184892553191489	TBC1D22B,TBC1D1,TBC1D25,SGSM3,RANGAP1,TBC1D17,RAPGEF1,APC2,EVI5L,TIAM2,AGAP1,NDEL1,SLC27A4,TBC1D16,TBC1D10B,ARHGAP45
GO:0010906	regulation of glucose metabolic process	114	17	9.29	0.01080	0.184892553191489	PPP1R3F,PRKACA,ACACB,SORBS1,BCKDK,GSK3A,GRB10,INPP5K,KHK,FOXK2,AKT1,DGKQ,PHKG2,FOXK1,DDB1,PPP1CA,SLC35B4
GO:0043488	regulation of mRNA stability	114	17	9.29	0.01080	0.184892553191489	PUM2,ELAVL1,KHSRP,PABPC4,ALKBH5,CACNG7,MAPK14,FXR2,TBRG4,IREB2,AKT1,METTL14,LARP1,HNRNPA0,SAMD4B,EIF4ENIF1,TAF15
GO:0019082	viral protein processing	31	7	2.53	0.01087	0.185597320954907	MGAT4A,GSK3A,MOGS,PRMT1,FURIN,ST3GAL2,MGAT4B
GO:0051052	regulation of DNA metabolic process	463	52	37.74	0.01118	0.190385343915344	STPG1,KDM1A,ERCC1,XRCC1,PRMT5,YY1,ACTR5,MCM4,ERCC2,IL27RA,BABAM1,GSK3A,TAF6,NSMCE4A,TNKS2,RECQL5,SUPT6H,NSD2,BCL7A,RNF8,OGG1,INO80B,YLPM1,SUPT7L,USP22,WRNIP1,AUNIP,SMARCA4,TRIM28,MEN1,NAT10,KAT7,MBD1,AKT1,MMS19,SENP3,SMARCAD1,HELQ,OTUD4,HDGFL2,OTUB1,NUDT16L1,CHTF8,MECP2,KAT5,TADA2B,ATR,SH2B1,HMCES,KMT5A,MCRS1,SMG5
GO:0036503	ERAD pathway	106	16	8.64	0.01177	0.199903667546174	FOXRED2,HM13,SGTA,WFS1,UBE4B,FBXO44,EDEM1,RNFT2,DNAJB12,SYVN1,TMUB1,UBXN6,TMUB2,NPLOC4,BAG6,GET4
GO:0032388	positive regulation of intracellular tra...	200	26	16.3	0.01190	0.200800961038961	RIPOR1,IPO5,CSNK2A2,PRKACA,PTPN23,SPAG5,HUWE1,TM9SF4,GSK3A,MAPK8,MAPK14,HTRA2,TRIM28,EDEM1,NMT1,CAPN10,B3GAT3,PCNT,ICE1,MECP2,HDAC3,ATG13,MIEF2,NF2,DYNC1H1,SREBF2
GO:0042594	response to starvation	200	26	16.3	0.01190	0.200800961038961	RIPOR1,ASNS,PIK3C3,DEPDC5,PICK1,MAP1LC3A,MAPK8,RNF167,AMBRA1,ATG14,WDR24,MYBBP1A,LARS1,WNT2B,BCAS3,RPTOR,FOXK2,LARP1,WIPI2,FOXK1,ZFYVE1,KAT5,ULK1,WDR45,MTOR,SREBF2
GO:0001941	postsynaptic membrane organization	39	8	3.18	0.01201	0.200800961038961	DNAJA3,NRXN2,LRRC4,LHFPL4,RER1,NLGN4Y,NLGN2,GPHN
GO:0006901	vesicle coating	39	8	3.18	0.01201	0.200800961038961	AP3D1,GBF1,PREB,CSNK1D,TRAPPC8,TRAPPC9,TRAPPC11,TRAPPC12
GO:0019320	hexose catabolic process	39	8	3.18	0.01201	0.200800961038961	PKM,PGK1,TPI1,GALE,FOXK2,TKFC,PFKM,FOXK1
GO:0032480	negative regulation of type I interferon...	39	8	3.18	0.01201	0.200800961038961	RNF216,OTUD5,KLHL22,YY1,PTPRS,NPLOC4,ILRUN,SIRPA
GO:2000113	negative regulation of cellular macromol...	1411	138	115.01	0.01217	0.202948937823834	KDM1A,GCFC2,ZNF263,PAF1,METTL13,SCMH1,PRDM11,BCLAF1,SARS1,ARID4A,USP2,RSF1,MNT,NCK2,CBFA2T2,CIC,KHSRP,KDM2B,PUS7,PPM1F,HIRA,CBX7,PRMT5,SNW1,RPS6KA5,YY1,UBE2I,DNAJA3,MAZ,MED25,GSK3A,GRB10,TLE4,TRIM37,RECQL5,HDAC5,WFS1,NSD2,BCL7A,PPARD,RNF8,SRF,TCERG1,EIF4G1,PCGF1,PRDM2,ZBTB17,ZBTB45,IRF2BPL,CRY2,DDX54,TRERF1,THRA,SIN3B,SMARCA4,FXR2,TRIM28,NR1H2,INPP5K,MYBBP1A,GPS2,BMAL1,MEN1,PPHLN1,CLOCK,NAT10,EIF4E2,SAP130,BIN1,FOXP4,MAP2K5,BAHD1,TCF25,FOXK2,MBD1,NFIC,PEX14,WDTC1,NR1I3,GATAD2B,ZC3H8,CNOT9,METTL14,PURB,MCPH1,NPAT,COMMD7,JAZF1,LARP1,DEDD,CCAR2,CIART,CTBP1,YEATS2,CITED2,FOXK1,APBB1,ZNF91,ZNF668,GATAD2A,DAPK3,RCOR2,THAP11,MECP2,HIC2,USP47,IRF2BP1,HDAC3,ZNF131,HCFC1,KAT5,ZBTB4,BRMS1,ATR,ZNF169,ZSCAN2,FAM220A,ZBTB7A,SAMD4B,MAGED1,ZNF746,KMT5A,EIF4ENIF1,ZBTB6,MCRS1,NOC2L,NELFB,SUPT5H,ZNF777,NCOR2,ZNF512B,ZNF398,LDB1,CNOT7,SREBF2,ZNF425,SCAF8,N4BP2L2
GO:0140053	mitochondrial gene expression	162	22	13.2	0.01222	0.203256175710594	ELAC2,POLRMT,ALKBH1,SARS2,MRPL4,GARS1,PTCD1,MRPL2,DROSHA,MRPL37,MRPS2,MRPS25,PTCD3,TBRG4,TARS2,RPUSD3,MRPL10,RPUSD4,THAP11,HARS1,MRPL38,RCC1L
GO:0042157	lipoprotein metabolic process	134	19	10.92	0.01236	0.205054948453608	PIGQ,LYPLA2,PIK3C3,ATG16L1,PIGS,ZDHHC8,PORCN,CLIP3,NMT1,DPM2,ZDHHC7,WIPI2,PGAP3,ZDHHC16,ZDHHC14,ATG13,ULK1,WDR45,GPAA1
GO:0035970	peptidyl-threonine dephosphorylation	18	5	1.47	0.01245	0.205488846153846	PPP5C,PPM1F,PPM1G,PPP1CA,PGAM5
GO:0042790	nucleolar large rRNA transcription by RN...	18	5	1.47	0.01245	0.205488846153846	PIH1D1,SMARCA4,DEDD,MARS1,MTOR
GO:0005975	carbohydrate metabolic process	540	59	44.01	0.01251	0.205951074168798	PIGQ,PPP1R3F,CS,PKM,IDH3G,GBA2,PRKACA,ACACB,SORBS1,PGK1,SMPD3,BCKDK,GSK3A,OGDH,GRB10,SLC25A11,TPI1,PPARD,MAPK14,MOGS,SLC25A12,GALE,NAGK,PDHA1,INPP5K,EDEM1,CHST5,KHK,RPTOR,FOXK2,AKT1,WDTC1,DGKQ,PPIP5K2,TKFC,B3GAT3,PFKM,PHKG2,ST3GAL2,BRAF,B4GALT3,G6PD,JMJD8,AMDHD2,NEU3,FOXK1,MLST8,DDB1,MECP2,GAA,PPP1CA,GAL3ST3,ST8SIA3,ZBTB7A,EXT1,POFUT2,AP2A1,MTOR,SLC35B4
GO:0071333	cellular response to glucose stimulus	116	17	9.45	0.01275	0.20826546835443	NADK,TBC1D1,PRKACA,CDK16,STX4,PIH1D1,PPARD,SRF,SLC29A1,SMARCA4,ZNF236,PPP3CA,SIDT2,KAT5,PLA2G6,RAB11B,UNC13B
GO:0021702	cerebellar Purkinje cell differentiation	12	4	0.98	0.01278	0.20826546835443	HERC1,TTC21B,FAIM2,LDB1
GO:0043476	pigment accumulation	12	4	0.98	0.01278	0.20826546835443	AP3D1,AP1M1,AP1G1,BLOC1S3
GO:0043482	cellular pigment accumulation	12	4	0.98	0.01278	0.20826546835443	AP3D1,AP1M1,AP1G1,BLOC1S3
GO:0043473	pigmentation	107	16	8.72	0.01282	0.208389747474747	AP3D1,AP1M1,GNA11,AP1B1,HPS1,ABCB6,MFSD12,HPS6,AP1G1,DCTN2,VPS33B,RAB11B,BLOC1S4,BLOC1S3,MYO5A,DCTN1
GO:0071539	protein localization to centrosome	32	7	2.61	0.01296	0.209930301507538	NUDCD3,SPAG5,CEP192,CEP72,CSNK1D,MCPH1,DCTN2
GO:0006513	protein monoubiquitination	72	12	5.87	0.01298	0.209930301507538	RNF10,CUL1,RNF126,HUWE1,KLHL22,MGRN1,TRIM37,PCGF1,MARCHF7,UBE2O,RNF220,TOPORS
GO:0001678	cellular glucose homeostasis	135	19	11	0.01332	0.214513025	NADK,TBC1D1,PRKACA,CDK16,STX4,PIH1D1,PPARD,SRF,SLC29A1,SMARCA4,ZNF236,PPP3CA,FOXK2,SIDT2,FOXK1,KAT5,PLA2G6,RAB11B,UNC13B
GO:0032400	melanosome localization	25	6	2.04	0.01333	0.214513025	DCTN2,VPS33B,RAB11B,BLOC1S3,MYO5A,DCTN1
GO:0009890	negative regulation of biosynthetic proc...	1506	146	122.75	0.01339	0.214941221945137	KDM1A,GCFC2,ZNF263,PAF1,METTL13,SCMH1,PRDM11,BCLAF1,SARS1,ARID4A,USP2,RSF1,MNT,NCK2,CBFA2T2,CIC,KHSRP,KDM2B,PUS7,PPM1F,HIRA,CBX7,PRMT5,SNW1,RPS6KA5,YY1,SMPD3,UBE2I,DNAJA3,MAZ,MED25,GSK3A,GRB10,TLE4,TRIM37,RECQL5,HDAC5,WFS1,NSD2,BCL7A,PPARD,RNF8,SRF,TCERG1,SCAP,EIF4G1,PCGF1,PRDM2,ZBTB17,ZBTB45,IRF2BPL,CRY2,DDX54,TRERF1,THRA,TRAP1,SIN3B,SMARCA4,ORMDL1,FXR2,TRIM28,NR1H2,INPP5K,MYBBP1A,GPS2,BMAL1,MEN1,PPHLN1,CLOCK,NAT10,EIF4E2,SAP130,BIN1,FOXP4,MAP2K5,BAHD1,TCF25,FOXK2,MBD1,NFIC,PEX14,WDTC1,NR1I3,GATAD2B,ZC3H8,CNOT9,METTL14,PURB,MCPH1,NPAT,COMMD7,JAZF1,LARP1,DEDD,CCAR2,CIART,CTBP1,MFSD12,ATP1A1,YEATS2,CITED2,FOXK1,APBB1,ZNF91,ZNF668,GATAD2A,DAPK3,RCOR2,THAP11,MECP2,HIC2,USP47,IRF2BP1,HDAC3,ZNF131,HCFC1,KAT5,ZBTB4,BRMS1,ATR,ZNF169,ZSCAN2,FAM220A,ZBTB7A,SAMD4B,MAGED1,ZNF746,KMT5A,EIF4ENIF1,ZBTB6,MCRS1,NOC2L,NELFB,SUPT5H,ZNF777,NCOR2,ZNF512B,AP2A1,ZNF398,SIRPA,LDB1,CNOT7,SREBF2,ZNF425,SCAF8,N4BP2L2
GO:0061013	regulation of mRNA catabolic process	145	20	11.82	0.01395	0.223138684863524	PUM2,ELAVL1,KHSRP,PABPC4,ALKBH5,GTPBP1,CACNG7,MAPK14,FXR2,TBRG4,IREB2,AKT1,METTL14,LARP1,HNRNPA0,SAMD4B,EIF4ENIF1,SECISBP2,CNOT7,TAF15
GO:0043966	histone H3 acetylation	40	8	3.26	0.01397	0.223138684863524	TAF6,SUPT7L,NAA60,USP22,MAP3K7,YEATS2,TADA2B,LDB1
GO:0042254	ribosome biogenesis	313	37	25.51	0.01409	0.224498341584158	RPUSD1,MTREX,DHX29,DIS3,PIH1D1,ERCC2,NUP88,KRR1,DROSHA,RRP9,MRPS2,DDX54,NSUN5,EXOSC2,PPAN,TRAF7,DHX30,MYBBP1A,ERAL1,WDR36,NAT10,ABT1,RPL7L1,DHX37,RRP1B,RRP1,SLX9,NOL9,NOL6,RPUSD4,MRM3,TBL3,NOC4L,DDX51,NOC2L,WDR46,BOP1
GO:0090087	regulation of peptide transport	544	59	44.34	0.01442	0.229026594202899	RHBDF1,NADK,RIPOR1,IPO5,TBC1D1,PRKCZ,GRIPAP1,CSNK2A2,PRKACA,PTPN23,HUWE1,GNA11,RAB11FIP3,PPM1F,PICK1,RANGAP1,TM9SF4,CDK16,ARHGEF7,VAC14,STX4,GSK3A,MAPK8,PPARD,MAPK14,APBB3,HTRA2,TTC21B,GNAZ,SERGEF,TRIM28,NR1H2,INPP5K,MYH10,BMAL1,EDEM1,CLOCK,NMT1,PPP3CA,CAPN10,B3GAT3,SIDT2,FRMD4A,PFKM,ATP13A2,PCNT,ICE1,APBB1,NDEL1,NLGN2,HDAC3,ATG13,MIEF2,FRAT2,PLA2G6,UNC13B,SREBF2,GDI1,DOC2B
GO:0006402	mRNA catabolic process	233	29	18.99	0.01457	0.229026594202899	BCLAF1,PUM2,ELAVL1,DIS3,KHSRP,PABPC4,ALKBH5,GTPBP1,CACNG7,MAPK14,SMG7,FXR2,EXOSC2,CTIF,TBRG4,IREB2,AKT1,CNOT9,METTL14,TNKS1BP1,LARP1,HNRNPA0,SAMD4B,EIF4ENIF1,SECISBP2,CNOT7,SMG5,RNPS1,TAF15
GO:0009438	methylglyoxal metabolic process	7	3	0.57	0.01473	0.229026594202899	HAGH,HAGHL,TPI1
GO:0045719	negative regulation of glycogen biosynth...	7	3	0.57	0.01473	0.229026594202899	GSK3A,GRB10,INPP5K
GO:0045990	carbon catabolite regulation of transcri...	7	3	0.57	0.01473	0.229026594202899	USF2,SRF,USF1
GO:0045991	carbon catabolite activation of transcri...	7	3	0.57	0.01473	0.229026594202899	USF2,SRF,USF1
GO:0062033	positive regulation of mitotic sister ch...	7	3	0.57	0.01473	0.229026594202899	MAD1L1,MAD2L1BP,KAT5
GO:1901526	positive regulation of mitophagy	7	3	0.57	0.01473	0.229026594202899	VPS13D,AMBRA1,SLC25A4
GO:1903719	regulation of I-kappaB phosphorylation	7	3	0.57	0.01473	0.229026594202899	AKT1,SIRPA,DDRGK1
GO:2000322	regulation of glucocorticoid receptor si...	7	3	0.57	0.01473	0.229026594202899	CRY2,BMAL1,CLOCK
GO:0071331	cellular response to hexose stimulus	118	17	9.62	0.01496	0.231639158653846	NADK,TBC1D1,PRKACA,CDK16,STX4,PIH1D1,PPARD,SRF,SLC29A1,SMARCA4,ZNF236,PPP3CA,SIDT2,KAT5,PLA2G6,RAB11B,UNC13B
GO:0010675	regulation of cellular carbohydrate meta...	146	20	11.9	0.01497	0.231639158653846	PPP1R3F,PRKACA,ACACB,SORBS1,BCKDK,GSK3A,GRB10,INPP5K,KHK,RPTOR,FOXK2,AKT1,DGKQ,PHKG2,FOXK1,MLST8,DDB1,PPP1CA,MTOR,SLC35B4
GO:0005976	polysaccharide metabolic process	100	15	8.15	0.01523	0.235097146282974	PPP1R3F,SORBS1,SMPD3,GSK3A,GRB10,INPP5K,KHK,AKT1,PFKM,PHKG2,GAA,PPP1CA,GAL3ST3,EXT1,AP2A1
GO:0045943	positive regulation of transcription by ...	33	7	2.69	0.01532	0.235357613365155	DHX33,PIH1D1,SMARCA4,MYBBP1A,CARM1,MARS1,MTOR
GO:1905508	protein localization to microtubule orga...	33	7	2.69	0.01532	0.235357613365155	NUDCD3,SPAG5,CEP192,CEP72,CSNK1D,MCPH1,DCTN2
GO:0010288	response to lead ion	19	5	1.55	0.01579	0.241425724465558	PPP5C,MAP1LC3A,MECP2,PPP1CA,MAPT
GO:0044804	autophagy of nucleus	19	5	1.55	0.01579	0.241425724465558	WIPI2,ATG13,ULK1,WDR45,ATG9A
GO:0044380	protein localization to cytoskeleton	57	10	4.65	0.01587	0.242073909952607	NUDCD3,SPAG5,FAM83D,CEP192,CEP72,DIAPH1,CSNK1D,MCPH1,DCTN2,CHAMP1
GO:0051875	pigment granule localization	26	6	2.12	0.01616	0.245914704491726	DCTN2,VPS33B,RAB11B,BLOC1S3,MYO5A,DCTN1
GO:0000271	polysaccharide biosynthetic process	66	11	5.38	0.01696	0.25748	PPP1R3F,SORBS1,SMPD3,GSK3A,GRB10,INPP5K,AKT1,PHKG2,PPP1CA,EXT1,AP2A1
GO:0009060	aerobic respiration	129	18	10.51	0.01704	0.25748	COX10,UQCRC1,CS,IDH3G,SDHA,IDH3B,OGDH,NDUFS7,MTFR1L,DLST,PANK2,NDUFA10,PDHA1,IREB2,ME3,OXA1L,NDUFS2,NDUFV1
GO:0045727	positive regulation of translation	129	18	10.51	0.01704	0.25748	ELAVL1,PKM,DHX29,NCK2,EIF4G1,PRMT1,FXR2,NSUN5,CTIF,NAT10,METTL14,LARP1,RPUSD3,RPUSD4,EEF2,MTOR,ABCF1,RCC1L
GO:0018410	C-terminal protein amino acid modificati...	13	4	1.06	0.01728	0.258077401392111	AGBL5,ATG16L1,ICMT,WIPI2
GO:0031115	negative regulation of microtubule polym...	13	4	1.06	0.01728	0.258077401392111	ARHGEF7,TUBB4A,CLIP3,TBCD
GO:0061635	regulation of protein complex stability	13	4	1.06	0.01728	0.258077401392111	NCLN,ATG14,ECSIT,TRAPPC11
GO:0090235	regulation of metaphase plate congressio...	13	4	1.06	0.01728	0.258077401392111	MAD1L1,SPAG5,KAT5,DYNC1H1
GO:1900095	regulation of dosage compensation by ina...	13	4	1.06	0.01728	0.258077401392111	MSL3,HCFC1,MCRS1,MSL1
GO:0071326	cellular response to monosaccharide stim...	120	17	9.78	0.01746	0.260162083333333	NADK,TBC1D1,PRKACA,CDK16,STX4,PIH1D1,PPARD,SRF,SLC29A1,SMARCA4,ZNF236,PPP3CA,SIDT2,KAT5,PLA2G6,RAB11B,UNC13B
GO:0006734	NADH metabolic process	34	7	2.77	0.01797	0.264975136986301	PKM,PGK1,TPI1,FOXK2,PFKM,FOXK1,NUDT17
GO:0007035	vacuolar acidification	34	7	2.77	0.01797	0.264975136986301	GRN,ATP6V0A1,ATP6AP1,DMXL2,ATP6V0D1,ATP6V0E2,ATP6V0C
GO:0019674	NAD metabolic process	34	7	2.77	0.01797	0.264975136986301	NADK,PKM,PGK1,TPI1,FOXK2,PFKM,FOXK1
GO:0034122	negative regulation of toll-like recepto...	34	7	2.77	0.01797	0.264975136986301	GRAMD4,PTPRS,GPR108,GPS2,ARRB2,LRRC14,OTUD4
GO:0042593	glucose homeostasis	217	27	17.69	0.01800	0.264975136986301	NADK,TBC1D1,PRKACA,DHPS,CDK16,STX4,PIH1D1,WFS1,PPARD,SRF,SLC29A1,CRY2,SMARCA4,ZNF236,INPP5K,PPP3CA,FOXK2,AKT1,SIDT2,PFKM,USF1,FOXK1,KAT5,PLA2G6,RAB11B,UNC13B,MBD5
GO:0032984	protein-containing complex disassembly	237	29	19.32	0.01803	0.264975136986301	DHX8,NAV3,TBC1D25,PIK3C3,MCOLN1,TOM1,MAP1LC3A,NAPA,APC2,KLC1,ATG14,SMARCA4,MAP1S,CHMP1A,VPS4A,TMOD1,SH3GL1,PEX14,CHMP7,SSRP1,EPG5,PPP1CA,GAK,FRAT2,SPTAN1,TECPR1,SCAF8,VPS16,TWF2
GO:0032543	mitochondrial translation	130	18	10.6	0.01833	0.268770410022779	ALKBH1,SARS2,MRPL4,GARS1,PTCD1,MRPL2,DROSHA,MRPL37,MRPS2,MRPS25,PTCD3,TARS2,RPUSD3,MRPL10,RPUSD4,HARS1,MRPL38,RCC1L
GO:0080135	regulation of cellular response to stres...	703	73	57.3	0.01839	0.268865170068027	KDM1A,ERCC1,BID,GRN,NCK2,XRCC1,THOC5,YY1,TTI1,ACTR5,CORO2B,SGTA,FZR1,BABAM1,PTPRS,TAF6,RAPGEF1,MICU1,RECQL5,WFS1,NSD2,BCL7A,RNF8,OGG1,EIF4G1,INO80B,HTRA2,STK25,AKT3,SUPT7L,USP22,PRMT1,TRAP1,MAP2K2,AUNIP,SMARCA4,TRIM28,TRAF3,NR1H2,GPS2,BMAL1,MEN1,RNFT2,KAT7,MARCHF7,MAPK8IP3,MINK1,BRD4,AKT1,TAOK2,MMS19,BRAF,CCAR2,SENP3,SYVN1,HELQ,HDGFL2,OTUB1,NUDT16L1,LETM1,USP47,HDAC3,KAT5,TADA2B,ATR,GRINA,KMT5A,MAPT,MCRS1,SIRPA,DDRGK1,MTOR,BAG6
GO:1903747	regulation of establishment of protein l...	50	9	4.08	0.01842	0.268865170068027	CSNK2A2,HUWE1,GSK3A,MAPK8,HTRA2,NMT1,ATG13,MAPT,SREBF2
GO:0090559	regulation of membrane permeability	67	11	5.46	0.01885	0.273899435665914	STPG1,BID,SLC9A1,GSK3A,MAPK8,NMT1,SLC25A4,PDCD6IP,NAIF1,MTOR,RTL10
GO:2000144	positive regulation of DNA-templated tra...	67	11	5.46	0.01885	0.273899435665914	MED24,ERCC1,BCLAF1,MED15,MED25,MED26,TAF6,TBP,SRF,MED9,MED16
GO:0033500	carbohydrate homeostasis	218	27	17.77	0.01901	0.275127505617977	NADK,TBC1D1,PRKACA,DHPS,CDK16,STX4,PIH1D1,WFS1,PPARD,SRF,SLC29A1,CRY2,SMARCA4,ZNF236,INPP5K,PPP3CA,FOXK2,AKT1,SIDT2,PFKM,USF1,FOXK1,KAT5,PLA2G6,RAB11B,UNC13B,MBD5
GO:0032271	regulation of protein polymerization	228	28	18.58	0.01902	0.275127505617977	NAV3,GBA2,NCK2,CTTN,WASHC2A,PICK1,ARHGEF7,CORO1A,TUBB4A,CLIP3,AMBRA1,CAMSAP1,ARFIP2,BIN1,TMOD1,TBCD,RASA1,TTBK1,PAK1,MLST8,MECP2,TPPP,MAPT,EVL,SPTAN1,MTOR,DCTN1,TWF2
GO:0031327	negative regulation of cellular biosynth...	1478	142	120.47	0.01931	0.278696121076233	KDM1A,GCFC2,ZNF263,PAF1,METTL13,SCMH1,PRDM11,BCLAF1,SARS1,ARID4A,USP2,RSF1,MNT,NCK2,CBFA2T2,CIC,KHSRP,KDM2B,PUS7,PPM1F,HIRA,CBX7,PRMT5,SNW1,RPS6KA5,YY1,UBE2I,DNAJA3,MAZ,MED25,GSK3A,GRB10,TLE4,TRIM37,RECQL5,HDAC5,WFS1,NSD2,BCL7A,PPARD,RNF8,SRF,TCERG1,EIF4G1,PCGF1,PRDM2,ZBTB17,ZBTB45,IRF2BPL,CRY2,DDX54,TRERF1,THRA,SIN3B,SMARCA4,ORMDL1,FXR2,TRIM28,NR1H2,INPP5K,MYBBP1A,GPS2,BMAL1,MEN1,PPHLN1,CLOCK,NAT10,EIF4E2,SAP130,BIN1,FOXP4,MAP2K5,BAHD1,TCF25,FOXK2,MBD1,NFIC,PEX14,WDTC1,NR1I3,GATAD2B,ZC3H8,CNOT9,METTL14,PURB,MCPH1,NPAT,COMMD7,JAZF1,LARP1,DEDD,CCAR2,CIART,CTBP1,MFSD12,ATP1A1,YEATS2,CITED2,FOXK1,APBB1,ZNF91,ZNF668,GATAD2A,DAPK3,RCOR2,THAP11,MECP2,HIC2,USP47,IRF2BP1,HDAC3,ZNF131,HCFC1,KAT5,ZBTB4,BRMS1,ATR,ZNF169,ZSCAN2,FAM220A,ZBTB7A,SAMD4B,MAGED1,ZNF746,KMT5A,EIF4ENIF1,ZBTB6,MCRS1,NOC2L,NELFB,SUPT5H,ZNF777,NCOR2,ZNF512B,ZNF398,SIRPA,LDB1,CNOT7,SREBF2,ZNF425,SCAF8,N4BP2L2
GO:0051173	positive regulation of nitrogen compound...	2835	259	231.07	0.01948	0.280520715883669	STPG1,KDM1A,DHX33,MSL3,MYCBP2,ZNF263,PAF1,MED24,ERCC1,BID,PRDM11,RNF10,BCLAF1,GRN,ARID4A,THAP3,RSF1,MAPK9,TNK2,SPHK2,AP3D1,ELAVL1,PKM,DHX29,PRKCZ,TFE3,PPP2R5B,NCK2,MARK2,XRCC1,GRAMD4,MKRN2,KEAP1,HUWE1,KHSRP,DOCK3,TASP1,SLC9A1,NAT14,MED15,PPM1F,GTPBP1,THOC5,SGSM3,PRMT5,SNW1,RPS6KA5,YY1,ADNP,ACTR5,PIM2,PQBP1,DNAJA3,MAZ,GABPB1,PIH1D1,ERCC2,PTOV1,SGTA,MED25,VRK3,MED26,CLIP3,FZR1,BABAM1,DBP,USF2,GSK3A,TAF6,TESK1,MAPK8,TNKS2,ZMIZ1,TRIM37,CAMTA2,RAI1,HDAC5,SUPT6H,WFS1,NSD2,PRPF19,AMBRA1,IL23A,BCL7A,USP5,PPARD,MAPK14,RNF8,TBP,PPP2R5D,SRF,TCERG1,EIF4G1,APC2,INO80B,HTRA2,ASH1L,MEF2D,PRDM2,ZBTB17,IRF2BPL,SUPT7L,ACVR2A,ZMIZ2,USP22,TRERF1,GGA3,GTF2F1,THRA,PRMT1,ATG14,MAP2K2,WDR24,SMARCA4,FXR2,NSUN5,MLLT1,ACTN4,TRIM28,NR1H2,INPP5K,MYBBP1A,WBP2,GPS2,ARHGEF11,BMAL1,MEN1,CTIF,CLOCK,RNFT2,KHDC1,MAP3K7,NAT10,KAT7,MARCHF7,MAP2K5,PPP3CA,TMTC3,FURIN,MED9,BCAS3,ARRB2,CSNK1D,RPTOR,FOXK2,BRD4,NFIC,AKT1,CARM1,NR1I3,GATAD2B,ZC3H8,CNOT9,CAND2,DGKQ,METTL14,ABT1,TTBK1,PPRC1,TNKS1BP1,PAK1,NPAT,TAOK2,PFKM,UBP1,MMS19,LARP1,RPUSD3,SSBP3,BRAF,USF1,PTMS,CTBP1,RRP1B,DVL3,STX5,HELQ,MELTF,H2AZ1,NAA15,ICE1,OTUD4,CITED2,FOXK1,RPUSD4,APBB1,MARS1,TEF,GOLGA2,ZNF91,ZNF668,GATAD2A,EEF2,HDGFL2,MLST8,DDB1,FADD,THAP11,CHTF8,MECP2,CENPX,HDAC3,ZNF131,HCFC1,KAT5,TADA2B,TRIB1,SNX33,BRMS1,RAB1B,ATR,MED16,MAGED1,RAD23A,CITED4,ZNF48,ZNF746,RNF41,ZNF721,HMCES,IRAK1,PLA2G6,EIF4ENIF1,BRF1,MAPT,MCRS1,MSL1,SUPT5H,MRTFA,ZNF398,ZNF786,TOPORS,ZNF615,ZNF71,ZNF544,DDRGK1,QRICH1,NCOA6,LDB1,CNOT7,MTOR,SREBF2,RXRB,PBX2,BAG6,ABCF1,E2F4,ZNF580,SCAF8,MLLT11,CSNK1E,ZBED1,TNFSF12,IKBKG,EGLN2,TAF15,RCC1L,MLLT6,TADA2A
GO:1990182	exosomal secretion	20	5	1.63	0.01967	0.28262453125	SMPD3,VPS4A,ATP13A2,PDCD6IP,HGS
GO:0045333	cellular respiration	199	25	16.22	0.01994	0.285865879732739	COX10,UQCRC1,BID,PUM2,CS,IDH3G,SDHA,IDH3B,OGDH,NDUFS7,SLC25A12,MTFR1L,DLST,PANK2,TRAP1,NDUFA10,PDHA1,MYBBP1A,IREB2,ME3,OXA1L,NDUFS2,NDUFV1,CYC1,UQCRHL
GO:0051493	regulation of cytoskeleton organization	500	54	40.75	0.02005	0.286804111111111	MYCBP2,NAV3,GBA2,NCK2,MARK2,SPAG5,CTTN,SLC9A1,WASHC2A,PPM1F,PICK1,ARHGEF7,CORO1A,CORO2B,TUBB4A,ARHGEF18,FSD1,CLIP3,TESK1,TRIM37,SENP6,APC2,MAP1S,CAMSAP1,CHMP1A,DIAPH1,ARFIP2,INPP5K,BIN1,TMOD1,BCAS3,TBCD,TRPM2,CAPN10,ABL2,RASA1,CHMP7,PAK1,TAOK2,BRAF,KIF15,DAPK3,MLST8,MECP2,TPPP,BICD2,NF2,MAPT,EVL,DYNC1H1,SPTAN1,MTOR,DCTN1,TWF2
GO:0031325	positive regulation of cellular metaboli...	3027	275	246.72	0.02063	0.294446363636364	STPG1,KDM1A,DHX33,MSL3,MYCBP2,ZNF263,PAF1,MED24,ERCC1,BID,PRDM11,RNF10,BCLAF1,GRN,ARID4A,THAP3,RSF1,VPS13D,MAPK9,TNK2,SPHK2,AP3D1,ELAVL1,PKM,DHX29,PRKCZ,TFE3,PPP2R5B,NCK2,PRKACA,MARK2,XRCC1,GRAMD4,MKRN2,KEAP1,ATG16L1,HUWE1,KHSRP,DOCK3,TASP1,SLC9A1,NAT14,SORBS1,MED15,PPM1F,DEPDC5,PICK1,GTPBP1,TOM1,THOC5,PRMT5,SNW1,RPS6KA5,YY1,ADNP,ACTR5,PIM2,PQBP1,CDK16,VAC14,DNAJA3,MAZ,GABPB1,PIH1D1,ERCC2,PTOV1,SGTA,MED25,VRK3,MED26,CLIP3,FZR1,BABAM1,DBP,USF2,GSK3A,GRB10,TAF6,TESK1,TNKS2,ZMIZ1,TRIM37,CAMTA2,RAI1,HDAC5,TNFAIP1,SUPT6H,WFS1,NSD2,PRPF19,AMBRA1,IL23A,BCL7A,USP5,PPARD,MAPK14,RNF8,TBP,PPP2R5D,SRF,TCERG1,EIF4G1,INO80B,HTRA2,ASH1L,MEF2D,PRDM2,ZBTB17,IRF2BPL,SUPT7L,ACVR2A,ZMIZ2,USP22,TRERF1,GTF2F1,THRA,PRMT1,ATG14,MAP2K2,WDR24,SMARCA4,FXR2,NSUN5,MLLT1,ACTN4,TRIM28,NR1H2,INPP5K,MYBBP1A,WBP2,GPS2,ARHGEF11,BMAL1,MEN1,CTIF,CLOCK,RNFT2,KHDC1,MAP3K7,NAT10,KAT7,MARCHF7,USP20,MAP2K5,PPP3CA,TMTC3,FURIN,MED9,BCAS3,ARRB2,CSNK1D,RPTOR,FOXK2,BRD4,NFIC,AKT1,CARM1,NR1I3,GATAD2B,ZC3H8,CNOT9,CAND2,DGKQ,METTL14,ABT1,TTBK1,LRSAM1,PPRC1,TNKS1BP1,PAK1,NPAT,TAOK2,SLC25A4,PFKM,UBP1,MMS19,LARP1,PHKG2,RPUSD3,SSBP3,BRAF,USF1,PTMS,CTBP1,RRP1B,DVL3,DBF4B,HELQ,MELTF,H2AZ1,NAA15,ICE1,OTUD4,CITED2,DAGLB,FOXK1,RPUSD4,APBB1,PIP4K2C,MARS1,TEF,GOLGA2,ZNF91,ZNF668,GATAD2A,EEF2,HDGFL2,MLST8,DDB1,FADD,THAP11,CHTF8,MECP2,CENPX,HDAC3,ZNF131,HCFC1,KAT5,TADA2B,TRIB1,SNX33,BRMS1,RAB1B,ATR,MED16,ATG13,CTDNEP1,ULK1,MAGED1,RAD23A,CITED4,ZNF48,ZNF746,RNF41,ZNF721,HMCES,IRAK1,PLA2G6,EIF4ENIF1,BRF1,MAPT,MCRS1,MSL1,SUPT5H,MRTFA,WDR45,ZNF398,ZNF786,HTT,TOPORS,ZNF615,ZNF71,ZNF544,DDRGK1,QRICH1,NCOA6,LDB1,CNOT7,MTOR,SREBF2,RXRB,PBX2,BAG6,ABCF1,E2F4,ZNF580,SCAF8,MLLT11,CSNK1E,ZBED1,IKBKG,TAF15,RCC1L,MLLT6,TADA2A
GO:0019083	viral transcription	51	9	4.16	0.02080	0.29570412803532	RSF1,SNW1,USF2,SMARCA4,INPP5K,BRD4,UBP1,USF1,RRP1B
GO:0033044	regulation of chromosome organization	301	35	24.53	0.02081	0.29570412803532	MAD1L1,KDM1A,ERCC1,NCAPH2,XRCC1,ZW10,CDC23,KLHL22,YY1,ACTR5,NAA10,NSMCE4A,TNKS2,BCL7A,SENP6,INO80B,YLPM1,MAD2L1BP,SMARCA4,TRIM28,MYBBP1A,PPHLN1,NAT10,NCAPG2,MCPH1,ANAPC1,CTBP1,MECP2,TRAPPC12,HCFC1,KAT5,ATR,MAPT,MCRS1,SMG5
GO:0016052	carbohydrate catabolic process	151	20	12.31	0.02096	0.297179559471366	PKM,PRKACA,PGK1,GSK3A,OGDH,TPI1,GALE,RPTOR,FOXK2,TKFC,PFKM,PHKG2,JMJD8,NEU3,FOXK1,MLST8,GAA,PPP1CA,ZBTB7A,MTOR
GO:0005978	glycogen biosynthetic process	43	8	3.5	0.02123	0.297209440860215	PPP1R3F,SORBS1,GSK3A,GRB10,INPP5K,AKT1,PHKG2,PPP1CA
GO:0009250	glucan biosynthetic process	43	8	3.5	0.02123	0.297209440860215	PPP1R3F,SORBS1,GSK3A,GRB10,INPP5K,AKT1,PHKG2,PPP1CA
GO:0046365	monosaccharide catabolic process	43	8	3.5	0.02123	0.297209440860215	PKM,PGK1,TPI1,GALE,FOXK2,TKFC,PFKM,FOXK1
GO:0051294	establishment of spindle orientation	43	8	3.5	0.02123	0.297209440860215	SPAG5,ZW10,MCPH1,NDEL1,HDAC3,KAT5,HTT,DCTN1
GO:0016049	cell growth	491	53	40.02	0.02127	0.297209440860215	PRDM11,OGFR,SPHK2,PRKCZ,CTTN,KDM2B,SLC9A1,KLHL22,YY1,CPNE6,NDRG3,ADNP,PTPRS,MEGF8,PPP2R1A,CACNG7,GSK3A,PPARD,SRF,EIF4G1,SMARCA4,PARP2,EXOSC2,ARHGEF11,WDR36,ACVR1B,KAT7,IGFBPL1,MAP2K5,RPTOR,AKT1,BIN3,TAOK2,ZFYVE27,CCAR2,G6PD,DRAXIN,NDEL1,HDGFL2,MLST8,CDKN2AIP,MECP2,USP47,NAIF1,CLSTN1,ULK1,EXT1,MAPT,ATAD3A,MTOR,GDI1,TWF2,EGLN2
GO:0000122	negative regulation of transcription by ...	896	90	73.03	0.02135	0.297209440860215	KDM1A,ZNF263,PAF1,METTL13,SARS1,ARID4A,USP2,MNT,NCK2,CBFA2T2,CIC,KDM2B,CBX7,SNW1,YY1,UBE2I,DNAJA3,MAZ,MED25,TLE4,TRIM37,HDAC5,WFS1,NSD2,PPARD,SRF,TCERG1,PCGF1,PRDM2,ZBTB17,ZBTB45,IRF2BPL,CRY2,THRA,SIN3B,SMARCA4,TRIM28,NR1H2,GPS2,MEN1,SAP130,BIN1,FOXP4,MAP2K5,TCF25,FOXK2,NFIC,WDTC1,NR1I3,GATAD2B,ZC3H8,PURB,MCPH1,JAZF1,CTBP1,YEATS2,CITED2,FOXK1,APBB1,ZNF91,ZNF668,GATAD2A,THAP11,MECP2,HIC2,IRF2BP1,HDAC3,ZNF131,HCFC1,KAT5,ZBTB4,BRMS1,ZNF169,ZSCAN2,FAM220A,ZBTB7A,MAGED1,ZNF746,KMT5A,ZBTB6,NOC2L,SUPT5H,NCOR2,ZNF512B,ZNF398,LDB1,SREBF2,ZNF425,SCAF8,N4BP2L2
GO:0050772	positive regulation of axonogenesis	77	12	6.28	0.02139	0.297209440860215	ADNP,MEGF8,SRF,STK25,MAP2K2,TIAM2,ZFYVE27,BRAF,TRAK1,MAPT,GDI1,TWF2
GO:0006165	nucleoside diphosphate phosphorylation	95	14	7.74	0.02147	0.297209440860215	PKM,PRKACA,PGK1,NME4,OGDH,TPI1,RPTOR,FOXK2,PFKM,JMJD8,FOXK1,MLST8,ZBTB7A,MTOR
GO:0007040	lysosome organization	95	14	7.74	0.02147	0.297209440860215	GRN,ATP6V0A1,FHIP1B,ATP6AP1,MCOLN1,CORO1A,VPS18,HPS1,ACP2,VIPAS39,GAA,VPS33B,ATP6V0C,MTOR
GO:0046939	nucleotide phosphorylation	95	14	7.74	0.02147	0.297209440860215	PKM,PRKACA,PGK1,NME4,OGDH,TPI1,RPTOR,FOXK2,PFKM,JMJD8,FOXK1,MLST8,ZBTB7A,MTOR
GO:0080171	lytic vacuole organization	95	14	7.74	0.02147	0.297209440860215	GRN,ATP6V0A1,FHIP1B,ATP6AP1,MCOLN1,CORO1A,VPS18,HPS1,ACP2,VIPAS39,GAA,VPS33B,ATP6V0C,MTOR
GO:0140014	mitotic nuclear division	323	37	26.33	0.02205	0.298247666666667	MAD1L1,POLDIP2,NCAPH2,SPAG5,ZW10,CDC23,KLHL22,PRMT5,CEP192,NAA10,SMPD3,UBE2I,PPP2R1A,BCL7A,MAD2L1BP,SMARCA4,CHMP1A,TUBG1,VPS4A,NCAPG2,CHMP7,ANAPC1,FBXW5,KIF15,NDEL1,GOLGA2,DAPK3,CHTF8,KAT5,DCTN2,PPP2R2D,TOM1L2,CTDNEP1,SH2B1,KMT5A,KLHDC8B,CHAMP1
GO:0022613	ribonucleoprotein complex biogenesis	460	50	37.49	0.02208	0.298247666666667	GCFC2,RPUSD1,MTREX,DHX29,GEMIN5,DIS3,SF3B2,PRMT5,PIH1D1,ERCC2,EIF3B,NUP88,PRPF19,KRR1,DROSHA,RRP9,MRPS2,DDX54,SNRPB,NSUN5,EXOSC2,PPAN,AAR2,TRAF7,SNRPA1,DHX30,MYBBP1A,ERAL1,WDR36,NAT10,CELF6,ABT1,RPL7L1,DHX37,RRP1B,RRP1,SLX9,NOL9,NOL6,RPUSD4,CD2BP2,MRM3,ATR,TBL3,TSSC4,NOC4L,DDX51,NOC2L,WDR46,BOP1
GO:0006384	transcription initiation from RNA polyme...	8	3	0.65	0.02215	0.298247666666667	GTF3C1,BDP1,BRF1
GO:0017196	N-terminal peptidyl-methionine acetylati...	8	3	0.65	0.02215	0.298247666666667	NAA25,NAA60,NAA15
GO:0033615	mitochondrial proton-transporting ATP sy...	8	3	0.65	0.02215	0.298247666666667	OXA1L,ATP23,TMEM242
GO:0043461	proton-transporting ATP synthase complex...	8	3	0.65	0.02215	0.298247666666667	OXA1L,ATP23,TMEM242
GO:0070127	tRNA aminoacylation for mitochondrial pr...	8	3	0.65	0.02215	0.298247666666667	SARS2,GARS1,TARS2
GO:0070874	negative regulation of glycogen metaboli...	8	3	0.65	0.02215	0.298247666666667	GSK3A,GRB10,INPP5K
GO:0072319	vesicle uncoating	8	3	0.65	0.02215	0.298247666666667	VPS4A,SH3GL1,GAK
GO:0090063	positive regulation of microtubule nucle...	8	3	0.65	0.02215	0.298247666666667	PAK1,MECP2,DCTN1
GO:1902031	regulation of NADP metabolic process	8	3	0.65	0.02215	0.298247666666667	RPTOR,MLST8,MTOR
GO:0009306	protein secretion	344	39	28.04	0.02222	0.298247666666667	RHBDF1,NADK,SLC4A8,TBC1D1,PRKACA,PTPN23,GNA11,RAB11FIP3,PICK1,AP1B1,CDK16,PORCN,STX4,RAB3D,PPARD,APBB3,GNAZ,SERGEF,NR1H2,MYH10,BMAL1,CLOCK,PREB,PPP3CA,CAPN10,SIDT2,FRMD4A,PFKM,MIA3,ATP13A2,UBE2Q1,APBB1,AP1G1,NLGN2,PLA2G6,RAB11B,BLOC1S3,UNC13B,DOC2B
GO:0035592	establishment of protein localization to...	344	39	28.04	0.02222	0.298247666666667	RHBDF1,NADK,SLC4A8,TBC1D1,PRKACA,PTPN23,GNA11,RAB11FIP3,PICK1,AP1B1,CDK16,PORCN,STX4,RAB3D,PPARD,APBB3,GNAZ,SERGEF,NR1H2,MYH10,BMAL1,CLOCK,PREB,PPP3CA,CAPN10,SIDT2,FRMD4A,PFKM,MIA3,ATP13A2,UBE2Q1,APBB1,AP1G1,NLGN2,PLA2G6,RAB11B,BLOC1S3,UNC13B,DOC2B
GO:0033157	regulation of intracellular protein tran...	231	28	18.83	0.02223	0.298247666666667	RIPOR1,IPO5,GRIPAP1,CSNK2A2,PRKACA,HUWE1,RANGAP1,TM9SF4,GSK3A,MAPK8,MAPK14,HTRA2,TTC21B,TRIM28,INPP5K,EDEM1,NMT1,B3GAT3,ATP13A2,PCNT,ICE1,NDEL1,HDAC3,ATG13,MIEF2,FRAT2,SREBF2,GDI1
GO:0031122	cytoplasmic microtubule organization	60	10	4.89	0.02224	0.298247666666667	SLK,FSD1,CLIP3,TUBGCP3,TUBGCP2,TUBG1,TUBGCP4,TPPP,MAPT,DYNC1H1
GO:0018206	peptidyl-methionine modification	14	4	1.14	0.02266	0.299512156057495	NAA25,NAA60,NAA15,METAP1D
GO:0021694	cerebellar Purkinje cell layer formation	14	4	1.14	0.02266	0.299512156057495	HERC1,TTC21B,FAIM2,LDB1
GO:0031057	negative regulation of histone modificat...	14	4	1.14	0.02266	0.299512156057495	KDM1A,CTBP1,OTUB1,NOC2L
GO:0043984	histone H4-K16 acetylation	14	4	1.14	0.02266	0.299512156057495	MSL3,HCFC1,MCRS1,MSL1
GO:0072350	tricarboxylic acid metabolic process	14	4	1.14	0.02266	0.299512156057495	CS,IDH3G,IDH3B,IREB2
GO:1901524	regulation of mitophagy	14	4	1.14	0.02266	0.299512156057495	VPS13D,AMBRA1,SLC25A4,RNF41
GO:1903599	positive regulation of autophagy of mito...	14	4	1.14	0.02266	0.299512156057495	VPS13D,AMBRA1,SLC25A4,HTT
GO:0021680	cerebellar Purkinje cell layer developme...	28	6	2.28	0.02301	0.303195836734694	AARS1,HERC1,TTC21B,FAIM2,SEZ6L2,LDB1
GO:0044262	cellular carbohydrate metabolic process	252	30	20.54	0.02306	0.303195836734694	PPP1R3F,PRKACA,ACACB,SORBS1,BCKDK,GSK3A,GRB10,TPI1,NAGK,INPP5K,KHK,RPTOR,FOXK2,AKT1,DGKQ,PPIP5K2,TKFC,PFKM,PHKG2,BRAF,FOXK1,MLST8,DDB1,MECP2,GAA,PPP1CA,GAL3ST3,EXT1,MTOR,SLC35B4
GO:0006360	transcription by RNA polymerase I	69	11	5.62	0.02308	0.303195836734694	DHX33,PIH1D1,ERCC2,POLR1G,SMARCA4,MYBBP1A,CARM1,DEDD,MARS1,POLR1D,MTOR
GO:0006890	retrograde vesicle-mediated transport, G...	52	9	4.24	0.02340	0.306474170040486	ZW10,PICK1,GBF1,TMEM115,SCYL1,RER1,ATP9B,BICD2,HTT
GO:0006096	glycolytic process	87	13	7.09	0.02352	0.306474170040486	PKM,PRKACA,PGK1,OGDH,TPI1,RPTOR,FOXK2,PFKM,JMJD8,FOXK1,MLST8,ZBTB7A,MTOR
GO:0006757	ATP generation from ADP	87	13	7.09	0.02352	0.306474170040486	PKM,PRKACA,PGK1,OGDH,TPI1,RPTOR,FOXK2,PFKM,JMJD8,FOXK1,MLST8,ZBTB7A,MTOR
GO:0031110	regulation of microtubule polymerization...	87	13	7.09	0.02352	0.306474170040486	NAV3,GBA2,ARHGEF7,TUBB4A,CLIP3,APC2,MAP1S,CAMSAP1,TBCD,PAK1,MECP2,MAPT,DCTN1
GO:0000083	regulation of transcription involved in ...	21	5	1.71	0.02413	0.311185908183633	CDK14,CDK16,BRD4,NPAT,E2F4
GO:0006471	protein ADP-ribosylation	21	5	1.71	0.02413	0.311185908183633	XRCC1,ADNP,TNKS2,PARP2,PARP6
GO:0032482	Rab protein signal transduction	21	5	1.71	0.02413	0.311185908183633	SGSM3,RAB35,RAB15,DENND4B,GDI1
GO:0097734	extracellular exosome biogenesis	21	5	1.71	0.02413	0.311185908183633	SMPD3,VPS4A,ATP13A2,PDCD6IP,HGS
GO:0000132	establishment of mitotic spindle orienta...	36	7	2.93	0.02421	0.311185908183633	ZW10,MCPH1,NDEL1,HDAC3,KAT5,HTT,DCTN1
GO:0045773	positive regulation of axon extension	36	7	2.93	0.02421	0.311185908183633	ADNP,MEGF8,SRF,ZFYVE27,MAPT,GDI1,TWF2
GO:0009267	cellular response to starvation	163	21	13.29	0.02422	0.311185908183633	RIPOR1,ASNS,PIK3C3,DEPDC5,PICK1,MAP1LC3A,MAPK8,RNF167,AMBRA1,ATG14,WDR24,MYBBP1A,LARS1,WNT2B,RPTOR,WIPI2,ZFYVE1,KAT5,WDR45,MTOR,SREBF2
GO:0060261	positive regulation of transcription ini...	61	10	4.97	0.02473	0.317105597609562	MED24,ERCC1,MED15,MED25,MED26,TAF6,TBP,SRF,MED9,MED16
GO:0005977	glycogen metabolic process	70	11	5.71	0.02544	0.325561192842942	PPP1R3F,SORBS1,GSK3A,GRB10,INPP5K,KHK,AKT1,PFKM,PHKG2,GAA,PPP1CA
GO:0045921	positive regulation of exocytosis	79	12	6.44	0.02570	0.327585940594059	SLC4A8,SPHK2,SMPD3,STX4,RAB3D,VPS4A,RAB15,ATP13A2,AP1G1,PDCD6IP,HGS,DOC2B
GO:2000142	regulation of DNA-templated transcriptio...	79	12	6.44	0.02570	0.327585940594059	MED24,ERCC1,BCLAF1,MED15,MED25,MED26,TAF6,TBP,SRF,THRA,MED9,MED16
GO:0032273	positive regulation of protein polymeriz...	135	18	11	0.02591	0.328959901380671	NAV3,NCK2,CTTN,WASHC2A,PICK1,CORO1A,AMBRA1,ARFIP2,BIN1,TTBK1,PAK1,MLST8,MECP2,TPPP,MAPT,EVL,MTOR,DCTN1
GO:0034101	erythrocyte homeostasis	135	18	11	0.02591	0.328959901380671	ALAS1,ARID4A,MAEA,ERCC2,MAPK14,SRF,ACVR2A,THRA,PRMT1,ACVR1B,IREB2,NCAPG2,G6PD,CITED2,P4HTM,ZBTB7A,CDIN1,LDB1
GO:0009755	hormone-mediated signaling pathway	184	23	15	0.02613	0.330702455795678	KDM1A,VPS18,ZMIZ1,PPARD,CRY2,DDX54,TRERF1,THRA,SMARCA4,NR1H2,WBP2,SSTR4,BMAL1,CLOCK,CARM1,CNOT9,PAK1,ZDHHC7,ZBTB7A,NCOR2,DDRGK1,RXRB,EGLN2
GO:0006508	proteolysis	1608	152	131.06	0.02615	0.330702455795678	RHBDF1,RNF216,BID,RNF10,GRN,USP2,MAPK9,CUL1,F7,OTUD5,RNF126,CSNK2A2,PRKACA,GRAMD4,MKRN2,PTPN23,KEAP1,AGBL5,PREP,TASP1,MAEA,CDC23,KLHL22,RNF215,PPM1F,JOSD1,FOXRED2,DESI1,DCAF11,TRPC4AP,GID8,HM13,PGK1,USP11,UBE2I,DNAJA3,PIH1D1,SGTA,FZR1,BABAM1,GSK3A,TAF6,PITRM1,XPNPEP1,FBXL20,PSMD3,RNF167,TNFAIP1,WFS1,PRPF19,AMBRA1,COPS7A,USP5,RNF8,FBXO9,SENP6,PCSK4,APC2,HTRA2,USP35,FBXW2,AREL1,SUPT7L,DNPEP,USP22,HERC2,PHF20L1,DPP6,ATG4D,UBE4B,UBA1,CHMP1A,TRAF3,NR1H2,VPS4A,FBXO44,BMAL1,EDEM1,CLOCK,RNFT2,KHDC1,VPS36,MARCHF7,BIN1,USP20,MAP2K5,STAMBPL1,UBL7,TMTC3,VPS37B,FURIN,ARRB2,CSNK1D,AKT1,CAPN10,COPS7B,RMND5B,TTBK1,CHMP7,FBXO10,DNAJB12,CAPN5,UBE3B,ANAPC1,CCAR2,FBXW5,ATP13A2,SENP3,SYVN1,WDR26,RNF25,MELTF,RNF123,OTUD4,INTS1,TMUB1,UBAP1,PMPCA,ATP23,UBXN6,OTUB1,DDB1,VPS37C,FADD,TMUB2,GPS1,SIMC1,USP47,PDCD6IP,THOP1,METAP1D,KAT5,TADA2B,TRIB1,RNF26,SNX33,PSMD2,VPS37D,DPP7,RAD23A,RNF41,NPLOC4,TTC3,HMCES,HGS,MAPT,LONP1,TOPORS,DDRGK1,BAG6,CSNK1E,GET4
GO:0009892	negative regulation of metabolic process	2738	249	223.16	0.02653	0.334850215686275	POLDIP2,KDM1A,GCFC2,WDR54,MYCBP2,ZNF263,PAF1,METTL13,SCMH1,RNF216,ERCC1,PRDM11,BCLAF1,GRN,SARS1,ARID4A,USP2,RSF1,PUM2,IPO5,ELAVL1,PRKCZ,NAV3,OTUD5,TFE3,MNT,CSNK2A2,ATP2B1,NCK2,PRKACA,XRCC1,ACACB,CBFA2T2,CIC,DIS3,KHSRP,KDM2B,PABPC4,PUS7,ALKBH5,KLHL22,PPM1F,HIRA,GTPBP1,CBX7,ZC3H7B,PRMT5,SNW1,RPS6KA5,YY1,ADNP,SMPD3,UBE2I,DNAJA3,MAZ,BCKDK,HERC1,HOMER2,PIH1D1,SGTA,MED25,IL27RA,PTPRS,PPP2R1A,CACNG7,GSK3A,GRB10,TLE4,TESK1,RGP1,TNKS2,TRIM37,RECQL5,HDAC5,WFS1,NSD2,IL23A,BCL7A,PPARD,MAPK14,RNF8,PPP2R5D,SRF,DROSHA,TCERG1,OGG1,SCAP,EIF4G1,PCGF1,SRSF7,SMG7,PRDM2,ZBTB17,ZBTB45,IRF2BPL,CRY2,DDX54,TRERF1,GGA3,THRA,TRAP1,ATG14,AUNIP,SIN3B,SMARCA4,MGAT3,ORMDL1,FXR2,PHF20L1,MLLT1,EXOSC2,TRIM28,CHMP1A,NR1H2,INPP5K,MYBBP1A,GPS2,BMAL1,MEN1,CTIF,PPHLN1,CLOCK,MAP3K7,NAT10,ACVR1B,SMYD5,EIF4E2,TBRG4,IREB2,MARCHF7,SAP130,BIN1,FOXP4,MAP2K5,PPP3CA,BAHD1,FURIN,TCF25,ARRB2,RPTOR,FOXK2,MBD1,NFIC,AKT1,PEX14,WDTC1,NR1I3,GATAD2B,ZC3H8,CNOT9,DGKQ,METTL14,TTBK1,PURB,MCPH1,TNKS1BP1,NPAT,COMMD7,ZDHHC7,JAZF1,PLCL2,LARP1,DEDD,CCAR2,CIART,ATP13A2,CTBP1,G6PD,MFSD12,SENP3,ATP1A1,YEATS2,CITED2,INTS1,FOXK1,APBB1,MARF1,PIP4K2C,GOLGA2,SLC27A4,ZNF91,ZNF668,GATAD2A,DAPK3,OTUB1,RCOR2,MLST8,NUDT16L1,THAP11,MECP2,HIC2,SIMC1,USP47,IRF2BP1,TPPP,HDAC3,ZNF131,HCFC1,ANKRD13D,KAT5,TRIB1,ZBTB4,BRMS1,ATR,ZNF169,IP6K1,ZSCAN2,HNRNPA0,WDR6,FAM220A,ZBTB7A,SAMD4B,MAGED1,ZNF746,RNF41,NPLOC4,KMT5A,EIF4ENIF1,ZBTB6,NF2,MAPT,SECISBP2,MCRS1,FOCAD,NOC2L,NELFB,SUPT5H,ZNF777,NCOR2,ZNF512B,ILRUN,AP2A1,ZNF398,SIRPA,DDRGK1,LDB1,CNOT7,MTOR,SREBF2,SMG5,BAG6,AKT1S1,ZNF425,RNPS1,SCAF8,CPTP,N4BP2L2,PGAM5,TAF15
GO:1903311	regulation of mRNA metabolic process	255	30	20.78	0.02661	0.335202681017613	PAF1,PUM2,ELAVL1,KHSRP,PABPC4,ALKBH5,GTPBP1,PRMT5,SNW1,CACNG7,SUPT6H,PRPF19,MAPK14,SRSF7,FXR2,TBRG4,IREB2,CELF6,AKT1,METTL14,LARP1,HNRNPA0,ZBTB7A,SAMD4B,EIF4ENIF1,SECISBP2,CNOT7,RNPS1,RBM15B,TAF15
GO:0009135	purine nucleoside diphosphate metabolic ...	107	15	8.72	0.02673	0.335401578947368	PKM,PRKACA,PGK1,OGDH,TPI1,MPP1,RPTOR,FOXK2,PFKM,JMJD8,FOXK1,MLST8,ZBTB7A,ENTPD4,MTOR
GO:0009179	purine ribonucleoside diphosphate metabo...	107	15	8.72	0.02673	0.335401578947368	PKM,PRKACA,PGK1,OGDH,TPI1,MPP1,RPTOR,FOXK2,PFKM,JMJD8,FOXK1,MLST8,ZBTB7A,ENTPD4,MTOR
GO:0006357	regulation of transcription by RNA polym...	2177	201	177.44	0.02692	0.337128482490272	KDM1A,ZNF263,PAF1,MED24,METTL13,ERCC1,MAMLD1,RNF10,BCLAF1,SARS1,ARID4A,USP2,THAP3,AP3D1,PKM,TFE3,PPP2R5B,MNT,NCK2,MKRN2,CBFA2T2,CIC,ZNF510,MYNN,ZNF213,KDM2B,SLC9A1,MED15,HIRA,CBX7,SNW1,RPS6KA5,YY1,ADNP,UBE2I,DNAJA3,MAZ,GABPB1,PTOV1,MED25,MED26,DBP,USF2,GSK3A,TAF6,TLE4,ZMIZ1,TRIM37,CAMTA2,RAI1,HDAC5,SUPT6H,WFS1,NSD2,AMBRA1,IL23A,BCL7A,PPARD,MAPK14,ZBTB24,TBP,SRF,TCERG1,PCGF1,ASH1L,MEF2D,PRDM2,ZBTB17,ZBTB45,IRF2BPL,ZSCAN18,CRY2,ACVR2A,ZMIZ2,TTC21B,USP22,TRERF1,GTF2F1,THRA,SIN3B,SMARCA4,PHF20L1,ACTN4,TRIM28,ZNF236,NR1H2,MYBBP1A,WBP2,GPS2,BMAL1,MEN1,ELP2,CLOCK,SAP130,BIN1,FOXP4,MAP2K5,PPP3CA,TCF25,MED9,BCAS3,FOXK2,BRD4,NFIC,AKT1,ZNF787,WDTC1,NR1I3,GATAD2B,ZC3H8,DGKQ,ABT1,PURB,MCPH1,PPRC1,NPAT,ZSCAN1,PFKM,UBP1,JAZF1,SSBP3,USF1,PTMS,CTBP1,SSU72,ZNF362,RRP1B,DVL3,YEATS2,H2AZ1,CITED2,FOXK1,APBB1,TEF,ZNF91,ZNF668,GATAD2A,ZNF444,RCOR2,FADD,THAP11,MECP2,HIC2,IRF2BP1,ZNF672,HDAC3,ZNF131,HCFC1,KAT5,TADA2B,ZBTB4,BRMS1,MED16,ZNF169,ZSCAN2,ZNF575,FAM220A,ZBTB7A,MAGED1,ZNF48,ZNF707,ZNF746,TRAK1,ZNF721,KMT5A,ZNF696,ZBTB6,MCRS1,NOC2L,SUPT5H,NCOR2,MRTFA,ZNF512B,ZNF398,ZNF682,ZNF786,ZNF517,ZNF628,ZNF615,ZNF71,ZNF544,DDRGK1,NCOA6,LDB1,CNOT7,KTI12,SREBF2,RXRB,PBX2,ZNF425,E2F4,ZNF580,SCAF8,REPIN1,ZBED1,ZBTB22,N4BP2L2,ZNF865,IKBKG,MLLT6,TADA2A
GO:0006367	transcription initiation from RNA polyme...	98	14	7.99	0.02737	0.342098427184466	MED24,ERCC1,MED15,MAZ,MED25,MED26,TAF6,TBP,SRF,GTF2F1,THRA,MED9,ERCC3,MED16
GO:0002790	peptide secretion	381	42	31.05	0.02756	0.343805658914729	RHBDF1,NADK,SLC4A8,TBC1D1,PRKACA,PTPN23,GNA11,RAB11FIP3,PICK1,AP1B1,CDK16,PORCN,ARHGEF7,SMPD3,STX4,RAB3D,PPARD,APBB3,GNAZ,SERGEF,NR1H2,MYH10,BMAL1,CLOCK,PREB,PPP3CA,CAPN10,SLC16A2,SIDT2,FRMD4A,PFKM,MIA3,ATP13A2,UBE2Q1,APBB1,AP1G1,NLGN2,PLA2G6,RAB11B,BLOC1S3,UNC13B,DOC2B
GO:0043393	regulation of protein binding	195	24	15.89	0.02766	0.344373346080306	KRIT1,POLDIP2,KDM1A,PRKACA,MARK2,CRMP1,ADNP,PIM2,ARHGEF7,MAPK8,HDAC5,GTF2F1,SYMPK,TRIM28,DZIP1,ARRB2,AKT1,PEX14,TTBK1,PLCL2,GOLGA2,MECP2,PPP1CA,CSNK1E
GO:0044264	cellular polysaccharide metabolic proces...	89	13	7.25	0.02784	0.344373346080306	PPP1R3F,SORBS1,GSK3A,GRB10,INPP5K,KHK,AKT1,PFKM,PHKG2,GAA,PPP1CA,GAL3ST3,EXT1
GO:1901800	positive regulation of proteasomal prote...	117	16	9.54	0.02789	0.344373346080306	MAPK9,KEAP1,SGTA,FZR1,GSK3A,WFS1,USP5,RNFT2,TMTC3,CSNK1D,AKT1,TRIB1,RAD23A,DDRGK1,BAG6,CSNK1E
GO:0006073	cellular glucan metabolic process	71	11	5.79	0.02797	0.344373346080306	PPP1R3F,SORBS1,GSK3A,GRB10,INPP5K,KHK,AKT1,PFKM,PHKG2,GAA,PPP1CA
GO:0060260	regulation of transcription initiation f...	71	11	5.79	0.02797	0.344373346080306	MED24,ERCC1,MED15,MED25,MED26,TAF6,TBP,SRF,THRA,MED9,MED16
GO:0140238	presynaptic endocytosis	71	11	5.79	0.02797	0.344373346080306	AP3D1,AAK1,PPP3CC,BIN1,SH3GL1,DGKQ,CTBP1,NLGN4Y,AP1G1,NLGN2,GAK
GO:0042176	regulation of protein catabolic process	392	43	31.95	0.02798	0.344373346080306	MYCBP2,RHBDF1,MAPK9,CSNK2A2,PRKACA,KEAP1,SGSM3,DESI1,FAM83D,SGTA,FZR1,GSK3A,RGP1,FBXL20,PSMD3,WFS1,USP5,APC2,GGA3,MGAT3,PHF20L1,RNFT2,MARCHF7,TMTC3,FURIN,CSNK1D,AKT1,DEDD,CCAR2,ATP13A2,STX5,DDB1,TRIB1,SNX33,PSMD2,RAD23A,RNF41,HGS,DDRGK1,BAG6,CSNK1E,TNFSF12,EGLN2
GO:0030218	erythrocyte differentiation	127	17	10.35	0.02881	0.353729639468691	ALAS1,ARID4A,MAEA,ERCC2,MAPK14,SRF,ACVR2A,THRA,PRMT1,ACVR1B,NCAPG2,G6PD,CITED2,P4HTM,ZBTB7A,CDIN1,LDB1
GO:0046036	CTP metabolic process	15	4	1.22	0.02896	0.353729639468691	NME4,UCK2,CTPS1,ENTPD4
GO:0061050	regulation of cell growth involved in ca...	15	4	1.22	0.02896	0.353729639468691	YY1,GSK3A,PARP2,G6PD
GO:1904507	positive regulation of telomere maintena...	15	4	1.22	0.02896	0.353729639468691	YY1,ACTR5,INO80B,MCRS1
GO:0032402	melanosome transport	22	5	1.79	0.02919	0.355190982986767	DCTN2,RAB11B,BLOC1S3,MYO5A,DCTN1
GO:0032785	negative regulation of DNA-templated tra...	22	5	1.79	0.02919	0.355190982986767	RECQL5,RNF8,TCERG1,NELFB,SUPT5H
GO:0071692	protein localization to extracellular re...	351	39	28.61	0.02943	0.357435679245283	RHBDF1,NADK,SLC4A8,TBC1D1,PRKACA,PTPN23,GNA11,RAB11FIP3,PICK1,AP1B1,CDK16,PORCN,STX4,RAB3D,PPARD,APBB3,GNAZ,SERGEF,NR1H2,MYH10,BMAL1,CLOCK,PREB,PPP3CA,CAPN10,SIDT2,FRMD4A,PFKM,MIA3,ATP13A2,UBE2Q1,APBB1,AP1G1,NLGN2,PLA2G6,RAB11B,BLOC1S3,UNC13B,DOC2B
GO:0006112	energy reserve metabolic process	81	12	6.6	0.03060	0.364958039927405	PPP1R3F,SORBS1,GSK3A,GRB10,INPP5K,KHK,AKT1,PFKM,PHKG2,GAA,PPP1CA,MTOR
GO:0046889	positive regulation of lipid biosyntheti...	81	12	6.6	0.03060	0.364958039927405	SPHK2,SORBS1,SCAP,NR1H2,RPTOR,AKT1,MLST8,KAT5,CTDNEP1,PLA2G6,MTOR,SREBF2
GO:0044042	glucan metabolic process	72	11	5.87	0.03067	0.364958039927405	PPP1R3F,SORBS1,GSK3A,GRB10,INPP5K,KHK,AKT1,PFKM,PHKG2,GAA,PPP1CA
GO:0043487	regulation of RNA stability	128	17	10.43	0.03080	0.364958039927405	PUM2,ELAVL1,KHSRP,PABPC4,ALKBH5,CACNG7,MAPK14,FXR2,TBRG4,IREB2,AKT1,METTL14,LARP1,HNRNPA0,SAMD4B,EIF4ENIF1,TAF15
GO:0006356	regulation of transcription by RNA polym...	46	8	3.75	0.03083	0.364958039927405	DHX33,PIH1D1,SMARCA4,MYBBP1A,CARM1,DEDD,MARS1,MTOR
GO:0035794	positive regulation of mitochondrial mem...	46	8	3.75	0.03083	0.364958039927405	STPG1,BID,SLC9A1,GSK3A,MAPK8,NMT1,SLC25A4,RTL10
GO:0043029	T cell homeostasis	46	8	3.75	0.03083	0.364958039927405	CORO1A,DNAJA3,PPP2R1A,SLC39A3,AKT1,ZC3H8,PRDX2,FADD
GO:0045047	protein targeting to ER	46	8	3.75	0.03083	0.364958039927405	SGTA,EDEM1,DHRS1,GOLGA2,SRP68,SRPRA,BAG6,GET4
GO:1902108	regulation of mitochondrial membrane per...	46	8	3.75	0.03083	0.364958039927405	STPG1,BID,GSK3A,MAPK8,NMT1,SLC25A4,NAIF1,RTL10
GO:0000301	retrograde transport, vesicle recycling ...	9	3	0.73	0.03124	0.364958039927405	COG6,COG1,COG8
GO:0006369	termination of RNA polymerase II transcr...	9	3	0.73	0.03124	0.364958039927405	MAZ,SSU72,SCAF8
GO:0006924	activation-induced cell death of T cells	9	3	0.73	0.03124	0.364958039927405	DNAJA3,AKT1,FADD
GO:0009304	tRNA transcription	9	3	0.73	0.03124	0.364958039927405	GTF3C1,GTF3C3,BRF1
GO:0016926	protein desumoylation	9	3	0.73	0.03124	0.364958039927405	DESI1,SENP6,SENP3
GO:0030259	lipid glycosylation	9	3	0.73	0.03124	0.364958039927405	GBA2,ST3GAL2,SLC35C1
GO:0042048	olfactory behavior	9	3	0.73	0.03124	0.364958039927405	WFS1,ADCY3,BBS1
GO:0046015	regulation of transcription by glucose	9	3	0.73	0.03124	0.364958039927405	USF2,SRF,USF1
GO:0061909	autophagosome-lysosome fusion	9	3	0.73	0.03124	0.364958039927405	TOM1,ATP13A2,VPS39
GO:0097119	postsynaptic density protein 95 clusteri...	9	3	0.73	0.03124	0.364958039927405	NRXN2,LRRC4,NLGN2
GO:0099532	synaptic vesicle endosomal processing	9	3	0.73	0.03124	0.364958039927405	AP3D1,GRIPAP1,AP1G1
GO:2000465	regulation of glycogen (starch) synthase...	9	3	0.73	0.03124	0.364958039927405	PPP1R3F,GSK3A,INPP5K
GO:0043247	telomere maintenance in response to DNA ...	30	6	2.45	0.03159	0.368378315217391	ERCC1,XRCC1,YY1,ACTR5,INO80B,MCRS1
GO:0090151	establishment of protein localization to...	38	7	3.1	0.03179	0.370040198915009	BCS1L,MAPK8,TOMM40,NMT1,TIMM29,OXA1L,TIMM22
GO:0099003	vesicle-mediated transport in synapse	218	26	17.77	0.03198	0.371579891696751	ATP6V0A1,SLC4A8,AP3D1,GRIPAP1,ATP6AP1,VAC14,VPS18,NAPA,FBXL20,AAK1,PPP3CC,BIN1,SH3GL1,DGKQ,BRAF,CTBP1,ATP6V0D1,NLGN4Y,AP1G1,NLGN2,CLSTN1,GAK,AP2A2,AP2A1,UNC13B,DOC2B
GO:0006413	translational initiation	119	16	9.7	0.03206	0.371838234234234	DHX33,DHX29,NCK2,ALKBH1,EIF3B,EIF2B1,EIF4G1,EIF2B4,CTIF,EIF4E2,LARP1,PPP1CA,EIF4ENIF1,BRF1,MTOR,ABCF1
GO:0090316	positive regulation of intracellular pro...	158	20	12.88	0.03227	0.373600701438849	RIPOR1,IPO5,CSNK2A2,PRKACA,HUWE1,TM9SF4,GSK3A,MAPK8,MAPK14,HTRA2,TRIM28,EDEM1,NMT1,B3GAT3,PCNT,ICE1,HDAC3,ATG13,MIEF2,SREBF2
GO:0006401	RNA catabolic process	280	32	22.82	0.03237	0.374085619389587	ELAC2,BCLAF1,MTREX,PUM2,ELAVL1,DIS3,KHSRP,PABPC4,ALKBH5,GTPBP1,CACNG7,MAPK14,SMG7,FXR2,EXOSC2,CTIF,TBRG4,IREB2,AKT1,CNOT9,METTL14,TNKS1BP1,SIDT2,LARP1,HNRNPA0,SAMD4B,EIF4ENIF1,SECISBP2,CNOT7,SMG5,RNPS1,TAF15
GO:0051123	RNA polymerase II preinitiation complex ...	55	9	4.48	0.03255	0.375491666666667	MED24,MED15,MED25,MED26,TAF6,TBP,THRA,MED9,MED16
GO:1900076	regulation of cellular response to insul...	64	10	5.22	0.03337	0.384262415026834	PRKCZ,ATP2B1,SORBS1,GSK3A,GRB10,INPP5K,ZNF592,PIP4K2C,SLC27A4,LONP1
GO:0051234	establishment of localization	4432	390	361.24	0.03349	0.384384135472371	STPG1,MAD1L1,ARHGAP33,WDR54,RHBDF1,NADK,UQCRC1,CLCN6,BID,OSBPL5,BCLAF1,GRN,RANBP3,ATP6V0A1,APBA2,RIPOR1,TSPAN17,VPS13D,SLC4A8,FHIP1B,TNK2,SPHK2,AP3D1,IPO5,TBC1D1,ELAVL1,PRKCZ,GRIPAP1,RNF126,CSNK2A2,ATP2B1,ATP6AP1,PRKACA,ASIC4,AP1M1,SDHA,BCS1L,VPS9D1,SLC25A3,PTPN23,SPAG5,PIK3C3,CTTN,CHERP,ATG16L1,HUWE1,ZW10,KHSRP,GNA11,SLC9A1,RAB11FIP3,MCOLN1,ALKBH5,SLC7A8,CDC23,SORBS1,WASHC2A,ZDHHC8,PPM1F,PICK1,AP1B1,TOM1,THOC5,SGSM3,RANGAP1,DESI1,TRPC4AP,ARFGAP1,ARFRP1,HM13,TM9SF4,FAM83D,CDK16,PORCN,ARHGEF7,MGRN1,CORO1A,NDRG4,SLC38A7,VAC14,SMPD3,NME4,CLCN7,UBE2I,STX4,CORO2B,HOMER2,VPS18,TBC1D17,SGTA,TIMM50,CLIP3,CDC37,NAPA,CYTH2,RAB3D,TNPO2,CACNG7,USF2,GSK3A,ATP13A1,GRB10,TESK1,RGP1,RAPGEF1,HPS1,MAPK8,MICU1,GBF1,PITRM1,FBXL20,TRIM37,SLC25A11,NUP88,SUPT6H,WFS1,NSD2,NRXN2,ATP5F1B,RAB35,PPARD,MAPK14,SLC39A7,SLC29A1,APBB3,SLC41A3,SCAP,NDUFS7,HTRA2,ABCB6,HDLBP,STK25,SLC25A12,SRSF7,AAK1,ICMT,SCAMP3,SMG7,KCNQ4,IFT46,FAM53C,PPP3CC,CRY2,ANXA11,TTC21B,SNX21,GOT2,GGA3,TMEM115,ATG14,SLC10A3,MAP2K2,SLC35E1,GNAZ,HERC2,SERGEF,RPAIN,SEC14L1,TOMM40,DPP6,XPO7,KIF1A,ACTN4,NDUFA10,MAP1S,TRIM28,YIPF2,ATG4D,CHMP1A,RAB11FIP4,NR1H2,DIAPH1,THOC6,ARFIP2,INPP5K,WBP2,GPS2,VPS4A,SSTR4,MYH10,SLC41A1,COG6,CSNK1G2,IPO8,BMAL1,EDEM1,CLOCK,DZIP1,MAP3K7,VPS36,NACAD,DBNL,IREB2,NMT1,BIN1,USP20,TMEM63B,FNBP1L,PREB,CALHM2,PPP3CA,MAPK8IP3,VPS37B,RAB15,FURIN,ARRB2,MINK1,CSNK1D,SLC39A3,SH3GL1,TRPM2,SCYL1,AKT1,CAPN10,TIMM29,PEX14,CELSR2,ABL2,SNX27,KCNH1,DGKQ,ANK2,SLC16A2,MCPH1,BIN3,CHMP7,LRSAM1,SLC43A1,PAK1,B3GAT3,SCN2B,SIDT2,VPS51,TAOK2,VIPAS39,FRMD4A,VPS26B,SLC25A4,EPG5,PFKM,CATSPER3,TRAPPC8,ZDHHC7,MIA3,ZFYVE27,OXA1L,GRIA1,DHRS1,SLC38A10,BRAF,RER1,AGAP1,DYNC1I1,NDUFS2,ATP13A2,CTBP1,ATP6V0D1,G6PD,PCNT,VPS11,UBE2Q1,SLC25A44,MFSD12,NEU3,STX5,SLC25A45,SYVN1,ZFPL1,SLC45A1,MEGF6,ATP1A1,GRIK3,MELTF,ICE1,UBAP1,NLGN4Y,NOL6,PMPCA,CACNB2,HPS6,APBB1,ATP9B,NDEL1,COG1,AP1G1,VPS39,GOLGA2,SLC27A4,TRAPPC9,YIF1B,UBXN6,NDUFV1,SRP68,ABCA3,VPS37C,TRAPPC11,LETM1,MECP2,XPO6,TBC1D10B,RAB24,NLGN2,PDCD6IP,ATP6V0E2,NAIF1,CLSTN1,HDAC3,TRAPPC12,GNB2,ANKRD13D,KAT5,SNX33,PITPNA,BBS1,RAB1B,ZDHHC14,ATR,DCTN2,ARHGAP1,ATG13,TOM1L2,UBE2O,VPS37D,SLC38A9,SCN4B,TIMM22,MIEF2,RABEP2,GAK,CYC1,EXOC3,SLC25A42,FRAT2,SLC35C1,EXT1,GLTPD2,NPLOC4,EXOC7,TRAK1,SRPRA,AP2A2,VPS33B,PLA2G6,EIF4ENIF1,OSBP2,RAB11B,HGS,ATP6V0C,BICD2,RASA3,BLOC1S4,NF2,POFUT2,MAPT,TMEM201,BLOC1S3,POM121,NCOR2,TECPR2,SCN8A,AP2A1,DYNC1H1,HTT,MYO5A,SIRPA,UNC13B,CHAMP1,SREBF2,ATG9A,SMG5,SPRN,GDI1,BAG6,DCTN1,SLC35B4,COG8,NCKIPSD,CSNK1E,RTL10,VPS16,CPTP,UQCRHL,GET4,YJEFN3,RBM15B,CORO7,IKBKG,POM121C,DOC2B,MLLT6
GO:0050714	positive regulation of protein secretion	139	18	11.33	0.03350	0.384384135472371	NADK,PRKACA,PTPN23,GNA11,STX4,PPARD,APBB3,NR1H2,MYH10,CAPN10,FRMD4A,PFKM,ATP13A2,APBB1,NLGN2,PLA2G6,UNC13B,DOC2B
GO:0090224	regulation of spindle organization	47	8	3.83	0.03460	0.395869823633157	SPAG5,FSD1,SENP6,CHMP1A,CHMP7,KIF15,DYNC1H1,DCTN1
GO:0003323	type B pancreatic cell development	23	5	1.87	0.03487	0.395869823633157	GSK3A,BMAL1,CLOCK,AKT1,SIDT2
GO:0032401	establishment of melanosome localization	23	5	1.87	0.03487	0.395869823633157	DCTN2,RAB11B,BLOC1S3,MYO5A,DCTN1
GO:0046697	decidualization	23	5	1.87	0.03487	0.395869823633157	PPARD,ASH1L,PARP2,DEDD,CITED2
GO:0051904	pigment granule transport	23	5	1.87	0.03487	0.395869823633157	DCTN2,RAB11B,BLOC1S3,MYO5A,DCTN1
GO:0140112	extracellular vesicle biogenesis	23	5	1.87	0.03487	0.395869823633157	SMPD3,VPS4A,ATP13A2,PDCD6IP,HGS
GO:0007080	mitotic metaphase plate congression	56	9	4.56	0.03609	0.406069285714286	MAD1L1,ZW10,CDC23,CHMP1A,VPS4A,CHMP7,KAT5,DCTN2,CHAMP1
GO:0046902	regulation of mitochondrial membrane per...	56	9	4.56	0.03609	0.406069285714286	STPG1,BID,SLC9A1,GSK3A,MAPK8,NMT1,SLC25A4,NAIF1,RTL10
GO:0006414	translational elongation	83	12	6.77	0.03615	0.406069285714286	SARS1,AARS1,GTPBP1,ALKBH1,DROSHA,ELOF1,EEFSEC,DPH2,TCF25,RNF25,EEF2,SECISBP2
GO:0005980	glycogen catabolic process	16	4	1.3	0.03619	0.406069285714286	PFKM,PHKG2,GAA,PPP1CA
GO:0006103	2-oxoglutarate metabolic process	16	4	1.3	0.03619	0.406069285714286	L2HGDH,OGDH,DLST,GOT2
GO:1904294	positive regulation of ERAD pathway	16	4	1.3	0.03619	0.406069285714286	SGTA,WFS1,RNFT2,BAG6
GO:0051168	nuclear export	160	20	13.04	0.03621	0.406069285714286	RANBP3,PRKACA,ALKBH5,THOC5,RANGAP1,DESI1,UBE2I,NUP88,SUPT6H,SMG7,XPO7,THOC6,NOL6,XPO6,FRAT2,EIF4ENIF1,POM121,SMG5,RBM15B,POM121C
GO:0098930	axonal transport	65	10	5.3	0.03667	0.41051267826087	AP3D1,KIF1A,MAPK8IP3,NDEL1,MECP2,TRAK1,BLOC1S4,MAPT,BLOC1S3,DYNC1H1
GO:0050708	regulation of protein secretion	252	29	20.54	0.03712	0.414828888888889	RHBDF1,NADK,TBC1D1,PRKACA,PTPN23,GNA11,RAB11FIP3,PICK1,CDK16,STX4,PPARD,APBB3,GNAZ,SERGEF,NR1H2,MYH10,BMAL1,CLOCK,PPP3CA,CAPN10,SIDT2,FRMD4A,PFKM,ATP13A2,APBB1,NLGN2,PLA2G6,UNC13B,DOC2B
GO:0045944	positive regulation of transcription by ...	1157	111	94.3	0.03734	0.416177664359862	KDM1A,ZNF263,PAF1,MED24,ERCC1,RNF10,BCLAF1,ARID4A,THAP3,AP3D1,PKM,TFE3,PPP2R5B,NCK2,MKRN2,SLC9A1,MED15,SNW1,RPS6KA5,YY1,GABPB1,PTOV1,MED25,MED26,DBP,USF2,GSK3A,TAF6,ZMIZ1,CAMTA2,HDAC5,SUPT6H,IL23A,PPARD,MAPK14,TBP,SRF,TCERG1,ASH1L,MEF2D,PRDM2,ZBTB17,IRF2BPL,ACVR2A,ZMIZ2,TRERF1,GTF2F1,THRA,SMARCA4,ACTN4,NR1H2,MYBBP1A,WBP2,GPS2,BMAL1,MEN1,CLOCK,MAP2K5,PPP3CA,MED9,BCAS3,FOXK2,BRD4,NFIC,AKT1,NR1I3,PPRC1,NPAT,PFKM,UBP1,SSBP3,USF1,PTMS,RRP1B,DVL3,H2AZ1,CITED2,APBB1,TEF,ZNF91,ZNF668,FADD,THAP11,MECP2,HDAC3,ZNF131,HCFC1,KAT5,MED16,ZNF48,ZNF746,ZNF721,MCRS1,SUPT5H,MRTFA,ZNF786,ZNF615,ZNF71,ZNF544,DDRGK1,NCOA6,LDB1,CNOT7,SREBF2,RXRB,PBX2,E2F4,ZNF580,ZBED1,IKBKG,MLLT6
GO:0071322	cellular response to carbohydrate stimul...	131	17	10.68	0.03737	0.416177664359862	NADK,TBC1D1,PRKACA,CDK16,STX4,PIH1D1,PPARD,SRF,SLC29A1,SMARCA4,ZNF236,PPP3CA,SIDT2,KAT5,PLA2G6,RAB11B,UNC13B
GO:0099072	regulation of postsynaptic membrane neur...	93	13	7.58	0.03817	0.424352832469775	PRKCZ,GRIPAP1,PORCN,VAC14,CLPTM1,CACNG7,SNX27,LHFPL4,CPT1C,CLSTN1,GPHN,AP2A2,AP2A1
GO:1902850	microtubule cytoskeleton organization in...	161	20	13.12	0.03831	0.425174948275862	POLDIP2,ZW10,CEP192,FSD1,MAP1S,CHMP1A,TUBG1,MCPH1,CHMP7,PCNT,KIF15,NDEL1,GOLGA2,MECP2,HDAC3,KAT5,DCTN2,DYNC1H1,HTT,DCTN1
GO:0006259	DNA metabolic process	943	92	76.86	0.03852	0.426769776247849	STPG1,POLDIP2,KDM1A,IFFO1,PPP5C,ERCC1,DNASE1L1,ARID4A,BOD1L1,XRCC1,EXD2,HUWE1,POLRMT,PICK1,PRMT5,ALKBH1,YY1,ACTR5,CDADC1,SMPD3,MCM4,ERCC2,IL27RA,FZR1,BABAM1,GSK3A,TAF6,NSMCE4A,TNKS2,RECQL5,SUPT6H,NSD2,PRPF19,BCL7A,RNF8,OGG1,INO80B,YLPM1,SUPT7L,USP22,WRNIP1,AUNIP,SMARCA4,HERC2,PARP2,TRIM28,MEN1,NAT10,KAT7,MBD1,AKT1,CARM1,TNKS1BP1,SSRP1,MMS19,PWWP3A,ALKBH4,SENP3,SMARCAD1,ERCC3,HELQ,OTUD4,POLL,MARF1,ATP23,ZNF668,GATAD2A,HDGFL2,OTUB1,DDB1,NUDT16L1,CHTF8,MECP2,CENPX,USP47,KAT5,TADA2B,ENDOV,SWSAP1,ATR,CNTD1,TOP3A,PGBD5,SH2B1,ZBTB7A,RAD23A,HMCES,KMT5A,MCRS1,LONP1,SMG5,CSNK1E
GO:0006289	nucleotide-excision repair	84	12	6.85	0.03917	0.43322558419244	ERCC1,ERCC2,BCL7A,OGG1,SMARCA4,KAT7,MMS19,ERCC3,POLL,DDB1,KAT5,RAD23A
GO:0007059	chromosome segregation	359	39	29.26	0.03977	0.437321226575809	MAD1L1,NCAPH2,PUM2,CSNK2A2,SPAG5,ZW10,CDC23,KLHL22,FAM83D,NAA10,UBE2I,ERCC2,PPP2R1A,RECQL5,BCL7A,NAA60,MAD2L1BP,SMARCA4,MAP1S,CHMP1A,TUBG1,VPS4A,NCAPG2,CHMP7,ANAPC1,MMS19,SMARCAD1,NDEL1,CHTF8,CENPX,TRAPPC12,KAT5,DCTN2,TOP3A,KMT5A,KLHDC8B,DYNC1H1,CHAMP1,BAG6
GO:0006479	protein methylation	132	17	10.76	0.03977	0.437321226575809	KDM1A,BOD1L1,PRMT5,RAB3D,ICMT,ASH1L,PRDM2,SNRPB,PRMT1,MEN1,SMYD5,CARM1,MECP2,HCFC1,KMT5A,MCRS1,NCOA6
GO:0008213	protein alkylation	132	17	10.76	0.03977	0.437321226575809	KDM1A,BOD1L1,PRMT5,RAB3D,ICMT,ASH1L,PRDM2,SNRPB,PRMT1,MEN1,SMYD5,CARM1,MECP2,HCFC1,KMT5A,MCRS1,NCOA6
GO:0051293	establishment of spindle localization	57	9	4.65	0.03988	0.437321226575809	SPAG5,ZW10,MCPH1,NDEL1,HDAC3,KAT5,DYNC1H1,HTT,DCTN1
GO:0070988	demethylation	57	9	4.65	0.03988	0.437321226575809	STPG1,KDM1A,KDM2B,ALKBH5,ALKBH1,TRIM28,ALKBH4,OTUD4,PPME1
GO:0010799	regulation of peptidyl-threonine phospho...	40	7	3.26	0.04082	0.446546383701188	GSK3A,PPP2R5D,EIF4G1,INPP5K,RPTOR,DGKQ,TNKS1BP1
GO:0040008	regulation of growth	577	59	47.03	0.04086	0.446546383701188	MYCBP2,PRDM11,OGFR,SPHK2,ACACB,CTTN,KDM2B,SLC9A1,KLHL22,PPM1F,YY1,CPNE6,NDRG3,ADNP,PTPRS,MEGF8,PPP2R1A,CACNG7,GSK3A,RAI1,WFS1,PPARD,MAPK14,SRF,EIF4G1,HTRA2,SMARCA4,PARP2,EXOSC2,ARHGEF11,WDR36,ACVR1B,KAT7,IGFBPL1,MAP2K5,RPTOR,AKT1,TAOK2,ZFYVE27,CCAR2,G6PD,DRAXIN,CITED2,HDGFL2,MLST8,CDKN2AIP,MECP2,USP47,NAIF1,CLSTN1,HDAC3,ULK1,MAPT,ATAD3A,MTOR,GDI1,MBD5,TWF2,EGLN2
GO:0001702	gastrulation with mouth forming second	24	5	1.96	0.04119	0.448455008291874	MEGF8,SRF,ZBTB17,ACVR2A,LDB1
GO:0051905	establishment of pigment granule localiz...	24	5	1.96	0.04119	0.448455008291874	DCTN2,RAB11B,BLOC1S3,MYO5A,DCTN1
GO:0006171	cAMP biosynthetic process	10	3	0.82	0.04198	0.448455008291874	ADCY3,ADCY9,ADCY1
GO:0007638	mechanosensory behavior	10	3	0.82	0.04198	0.448455008291874	NRXN2,STRBP,HTT
GO:0009650	UV protection	10	3	0.82	0.04198	0.448455008291874	ERCC1,ERCC2,ERCC3
GO:0033572	transferrin transport	10	3	0.82	0.04198	0.448455008291874	MCOLN1,ARHGAP1,RAB11B
GO:0097104	postsynaptic membrane assembly	10	3	0.82	0.04198	0.448455008291874	NRXN2,NLGN4Y,NLGN2
GO:1901535	regulation of DNA demethylation	10	3	0.82	0.04198	0.448455008291874	STPG1,TRIM28,OTUD4
GO:1904896	ESCRT complex disassembly	10	3	0.82	0.04198	0.448455008291874	CHMP1A,VPS4A,CHMP7
GO:1904903	ESCRT III complex disassembly	10	3	0.82	0.04198	0.448455008291874	CHMP1A,VPS4A,CHMP7
GO:2001241	positive regulation of extrinsic apoptot...	10	3	0.82	0.04198	0.448455008291874	PPP2R1A,HTRA2,PPP1CA
GO:0071425	hematopoietic stem cell proliferation	32	6	2.61	0.04201	0.448455008291874	ERCC2,BABAM1,WNT2B,KAT7,N4BP2L2,YJEFN3
GO:0099022	vesicle tethering	32	6	2.61	0.04201	0.448455008291874	TRAPPC8,TRAPPC9,TRAPPC11,TRAPPC12,EXOC3,EXOC7
GO:1903955	positive regulation of protein targeting...	32	6	2.61	0.04201	0.448455008291874	CSNK2A2,HUWE1,GSK3A,HTRA2,ATG13,SREBF2
GO:0000281	mitotic cytokinesis	85	12	6.93	0.04237	0.450058894389439	POLDIP2,RAB35,CHMP1A,VPS4A,MYH10,RASA1,CHMP7,PDCD6IP,SNX33,EXOC3,EXOC7,KLHDC8B
GO:0006476	protein deacetylation	85	12	6.93	0.04237	0.450058894389439	MSL3,HDAC5,GATAD2B,CCAR2,CTBP1,YEATS2,GATAD2A,TPPP,HDAC3,BRMS1,MAPT,TADA2A
GO:0016571	histone methylation	85	12	6.93	0.04237	0.450058894389439	KDM1A,BOD1L1,PRMT5,ASH1L,PRDM2,MEN1,SMYD5,CARM1,MECP2,HCFC1,MCRS1,NCOA6
GO:0007569	cell aging	104	14	8.48	0.04261	0.451119358552632	ERCC1,MAPK9,MNT,DNAJA3,FZR1,MAPK8,ZMIZ1,MAPK14,SRF,AKT3,BMAL1,CITED2,KAT5,ATR
GO:0090263	positive regulation of canonical Wnt sig...	104	14	8.48	0.04261	0.451119358552632	ADNP,GID8,TNKS2,TTC21B,CSNK1G2,BMAL1,CSNK1D,CCAR2,DAPK3,USP47,CTDNEP1,RNF220,TMEM198,CSNK1E
GO:0030520	intracellular estrogen receptor signalin...	49	8	3.99	0.04304	0.45324653968254	VPS18,DDX54,WBP2,CARM1,CNOT9,PAK1,DDRGK1,EGLN2
GO:1905710	positive regulation of membrane permeabi...	49	8	3.99	0.04304	0.45324653968254	STPG1,BID,SLC9A1,GSK3A,MAPK8,NMT1,SLC25A4,RTL10
GO:0032479	regulation of type I interferon producti...	114	15	9.29	0.04368	0.45324653968254	DHX33,RNF216,OTUD5,KLHL22,YY1,PQBP1,PTPRS,TRAF3,POLR3F,POLR3A,RNF26,NPLOC4,IRAK1,ILRUN,SIRPA
GO:0032606	type I interferon production	114	15	9.29	0.04368	0.45324653968254	DHX33,RNF216,OTUD5,KLHL22,YY1,PQBP1,PTPRS,TRAF3,POLR3F,POLR3A,RNF26,NPLOC4,IRAK1,ILRUN,SIRPA
GO:1902275	regulation of chromatin organization	114	15	9.29	0.04368	0.45324653968254	KDM1A,TRIM28,MYBBP1A,PPHLN1,SSRP1,CTBP1,ALKBH4,YEATS2,OTUB1,MECP2,HCFC1,TADA2B,MCRS1,NOC2L,TADA2A
GO:0071496	cellular response to external stimulus	319	35	26	0.04377	0.45324653968254	MAP3K14,RIPOR1,ASNS,PIK3C3,SLC9A1,DEPDC5,PICK1,SNW1,ADNP,MAP1LC3A,USF2,MAPK8,RNF167,AMBRA1,PPARD,SRF,EIF4G1,ATG14,WDR24,MYBBP1A,LARS1,WNT2B,MAP3K7,RPTOR,WIPI2,USF1,ZFYVE1,MLST8,FADD,KAT5,ULK1,WDR45,MTOR,SREBF2,RXRB
GO:0006810	transport	4275	375	348.44	0.04381	0.45324653968254	STPG1,ARHGAP33,WDR54,RHBDF1,NADK,UQCRC1,CLCN6,BID,OSBPL5,BCLAF1,GRN,RANBP3,ATP6V0A1,APBA2,RIPOR1,VPS13D,SLC4A8,FHIP1B,TNK2,SPHK2,AP3D1,IPO5,TBC1D1,ELAVL1,PRKCZ,GRIPAP1,RNF126,CSNK2A2,ATP2B1,ATP6AP1,PRKACA,ASIC4,AP1M1,SDHA,BCS1L,VPS9D1,SLC25A3,PTPN23,SPAG5,PIK3C3,CTTN,CHERP,ATG16L1,HUWE1,ZW10,KHSRP,GNA11,SLC9A1,RAB11FIP3,MCOLN1,ALKBH5,SLC7A8,SORBS1,WASHC2A,ZDHHC8,PPM1F,PICK1,AP1B1,TOM1,THOC5,SGSM3,RANGAP1,DESI1,TRPC4AP,ARFGAP1,ARFRP1,HM13,TM9SF4,CDK16,PORCN,ARHGEF7,MGRN1,CORO1A,NDRG4,SLC38A7,VAC14,SMPD3,NME4,CLCN7,UBE2I,STX4,HOMER2,VPS18,TBC1D17,SGTA,TIMM50,CLIP3,CDC37,NAPA,CYTH2,RAB3D,TNPO2,CACNG7,USF2,GSK3A,ATP13A1,GRB10,RGP1,RAPGEF1,HPS1,MAPK8,MICU1,GBF1,PITRM1,FBXL20,TRIM37,SLC25A11,NUP88,SUPT6H,WFS1,NRXN2,ATP5F1B,RAB35,PPARD,MAPK14,SLC39A7,SLC29A1,APBB3,SLC41A3,SCAP,NDUFS7,HTRA2,ABCB6,HDLBP,SLC25A12,SRSF7,AAK1,ICMT,SCAMP3,SMG7,KCNQ4,IFT46,FAM53C,PPP3CC,CRY2,ANXA11,TTC21B,SNX21,GOT2,GGA3,TMEM115,ATG14,SLC10A3,MAP2K2,SLC35E1,GNAZ,HERC2,SERGEF,RPAIN,SEC14L1,TOMM40,DPP6,XPO7,KIF1A,ACTN4,NDUFA10,MAP1S,TRIM28,YIPF2,ATG4D,CHMP1A,RAB11FIP4,NR1H2,DIAPH1,THOC6,ARFIP2,INPP5K,GPS2,VPS4A,SSTR4,MYH10,SLC41A1,COG6,CSNK1G2,IPO8,BMAL1,EDEM1,CLOCK,MAP3K7,VPS36,NACAD,DBNL,IREB2,NMT1,BIN1,USP20,TMEM63B,FNBP1L,PREB,CALHM2,PPP3CA,MAPK8IP3,VPS37B,RAB15,FURIN,ARRB2,MINK1,CSNK1D,SLC39A3,SH3GL1,TRPM2,SCYL1,AKT1,CAPN10,TIMM29,PEX14,CELSR2,ABL2,SNX27,KCNH1,DGKQ,ANK2,SLC16A2,BIN3,CHMP7,LRSAM1,SLC43A1,PAK1,B3GAT3,SCN2B,SIDT2,VPS51,TAOK2,VIPAS39,FRMD4A,VPS26B,SLC25A4,EPG5,PFKM,CATSPER3,TRAPPC8,ZDHHC7,MIA3,ZFYVE27,OXA1L,GRIA1,DHRS1,SLC38A10,BRAF,RER1,AGAP1,DYNC1I1,NDUFS2,ATP13A2,CTBP1,ATP6V0D1,G6PD,PCNT,VPS11,UBE2Q1,SLC25A44,MFSD12,NEU3,STX5,SLC25A45,SYVN1,ZFPL1,SLC45A1,MEGF6,ATP1A1,GRIK3,MELTF,ICE1,UBAP1,NLGN4Y,NOL6,PMPCA,CACNB2,HPS6,APBB1,ATP9B,NDEL1,COG1,AP1G1,VPS39,GOLGA2,SLC27A4,TRAPPC9,YIF1B,UBXN6,NDUFV1,SRP68,ABCA3,VPS37C,TRAPPC11,LETM1,MECP2,XPO6,TBC1D10B,RAB24,NLGN2,PDCD6IP,ATP6V0E2,NAIF1,CLSTN1,HDAC3,TRAPPC12,GNB2,ANKRD13D,SNX33,PITPNA,BBS1,RAB1B,ZDHHC14,DCTN2,ARHGAP1,ATG13,TOM1L2,UBE2O,VPS37D,SLC38A9,SCN4B,TIMM22,MIEF2,RABEP2,GAK,CYC1,EXOC3,SLC25A42,FRAT2,SLC35C1,EXT1,GLTPD2,NPLOC4,EXOC7,TRAK1,SRPRA,AP2A2,VPS33B,PLA2G6,EIF4ENIF1,OSBP2,RAB11B,HGS,ATP6V0C,BICD2,RASA3,BLOC1S4,NF2,POFUT2,MAPT,TMEM201,BLOC1S3,POM121,NCOR2,TECPR2,SCN8A,AP2A1,DYNC1H1,HTT,MYO5A,SIRPA,UNC13B,SREBF2,ATG9A,SMG5,SPRN,GDI1,BAG6,DCTN1,SLC35B4,COG8,NCKIPSD,CSNK1E,RTL10,VPS16,CPTP,UQCRHL,GET4,YJEFN3,RBM15B,CORO7,POM121C,DOC2B,MLLT6
GO:0051205	protein insertion into membrane	67	10	5.46	0.04394	0.45324653968254	BCS1L,SGTA,MAPK8,TOMM40,NMT1,TIMM29,OXA1L,TIMM22,BAG6,GET4
GO:0046031	ADP metabolic process	95	13	7.74	0.04425	0.45324653968254	PKM,PRKACA,PGK1,OGDH,TPI1,RPTOR,FOXK2,PFKM,JMJD8,FOXK1,MLST8,ZBTB7A,MTOR
GO:0000244	spliceosomal tri-snRNP complex assembly	17	4	1.39	0.04436	0.45324653968254	PRPF19,AAR2,CD2BP2,TSSC4
GO:0000478	endonucleolytic cleavage involved in rRN...	17	4	1.39	0.04436	0.45324653968254	ABT1,NOL9,TBL3,BOP1
GO:0000479	endonucleolytic cleavage of tricistronic...	17	4	1.39	0.04436	0.45324653968254	ABT1,NOL9,TBL3,BOP1
GO:0006044	N-acetylglucosamine metabolic process	17	4	1.39	0.04436	0.45324653968254	NAGK,MGAT3,CHST5,AMDHD2
GO:0009208	pyrimidine ribonucleoside triphosphate m...	17	4	1.39	0.04436	0.45324653968254	NME4,UCK2,CTPS1,ENTPD4
GO:0009251	glucan catabolic process	17	4	1.39	0.04436	0.45324653968254	PFKM,PHKG2,GAA,PPP1CA
GO:0010801	negative regulation of peptidyl-threonin...	17	4	1.39	0.04436	0.45324653968254	PPP2R5D,EIF4G1,INPP5K,DGKQ
GO:0032510	endosome to lysosome transport via multi...	17	4	1.39	0.04436	0.45324653968254	CHMP1A,VPS4A,CHMP7,UBXN6
GO:0034162	toll-like receptor 9 signaling pathway	17	4	1.39	0.04436	0.45324653968254	GRAMD4,PTPRS,EPG5,IRAK1
GO:0043249	erythrocyte maturation	17	4	1.39	0.04436	0.45324653968254	MAEA,ERCC2,G6PD,ZBTB7A
GO:0060382	regulation of DNA strand elongation	17	4	1.39	0.04436	0.45324653968254	YY1,ACTR5,INO80B,MCRS1
GO:0061952	midbody abscission	17	4	1.39	0.04436	0.45324653968254	CHMP1A,VPS4A,CHMP7,PDCD6IP
GO:0090208	positive regulation of triglyceride meta...	17	4	1.39	0.04436	0.45324653968254	NR1H2,DAGLB,KAT5,CTDNEP1
GO:0006650	glycerophospholipid metabolic process	288	32	23.47	0.04507	0.459771141045959	PIGQ,OSBPL5,PNPLA6,INPP4A,INPP5A,HDHD5,PIK3C3,EFR3B,PIGS,PGS1,VAC14,CDIPT,ATG14,PNPLA7,NR1H2,INPP5K,SMPD4,DPM2,DGKQ,PI4K2A,PGAP3,PIP4P1,PIP4K2C,ABCA3,MECP2,PTDSS2,IP6K1,TMEM86B,PLA2G6,GPAA1,AGPAT1,ABHD16A
GO:1901989	positive regulation of cell cycle phase ...	105	14	8.56	0.04563	0.464747325949367	MAD1L1,PAF1,CDC23,FAM83D,KLHL18,EIF4G1,MAD2L1BP,RPTOR,BRD4,AKT1,DBF4B,MECP2,DDRGK1,MBLAC1
GO:1902600	proton transmembrane transport	205	24	16.71	0.04582	0.465921025236593	UQCRC1,ATP6V0A1,SPHK2,ATP6AP1,SDHA,VPS9D1,SLC25A3,SLC9A1,ATP5F1B,PPARD,NDUFS7,SLC25A12,ACTN4,NDUFA10,SLC25A4,NDUFS2,ATP6V0D1,ATP1A1,NDUFV1,LETM1,ATP6V0E2,CYC1,ATP6V0C,UQCRHL
GO:0040001	establishment of mitotic spindle localiz...	41	7	3.34	0.04589	0.465921025236593	ZW10,MCPH1,NDEL1,HDAC3,KAT5,HTT,DCTN1
GO:0060341	regulation of cellular localization	827	81	67.41	0.04622	0.468532503937008	MAD1L1,NADK,RIPOR1,SPHK2,GPC1,IPO5,TBC1D1,PRKCZ,GRIPAP1,CSNK2A2,PRKACA,PTPN23,SPAG5,HUWE1,SORBS1,ZDHHC8,RANGAP1,TM9SF4,CDK16,CORO1A,NDRG4,VAC14,STX4,CLIP3,GSK3A,TESK1,MAPK8,GBF1,SUPT6H,PPARD,MAPK14,CEP72,HTRA2,PPP3CC,TTC21B,MAP2K2,MGAT3,TRIM28,DIAPH1,INPP5K,VPS4A,EDEM1,DZIP1,NMT1,KAT7,PREB,PPP3CA,AKT1,CAPN10,ANK2,B3GAT3,SIDT2,ZDHHC7,RER1,ATP13A2,PCNT,ICE1,NDEL1,MECP2,NLGN2,HDAC3,TRAPPC12,KAT5,SNX33,ARHGAP1,ATG13,MIEF2,MAGED1,FRAT2,PLA2G6,RAB11B,NF2,MAPT,MCRS1,ILRUN,DYNC1H1,HTT,DDRGK1,MTOR,SREBF2,GDI1
GO:0006090	pyruvate metabolic process	115	15	9.37	0.04661	0.471002464678179	PKM,PRKACA,PGK1,OGDH,TPI1,PDHA1,RPTOR,FOXK2,ME3,PFKM,JMJD8,FOXK1,MLST8,ZBTB7A,MTOR
GO:0045931	positive regulation of mitotic cell cycl...	115	15	9.37	0.04661	0.471002464678179	MAD1L1,POLDIP2,USP2,ASNS,CDC23,KLHL18,EIF4G1,USP22,MAD2L1BP,RPTOR,BRD4,AKT1,DBF4B,MECP2,MBLAC1
GO:0008361	regulation of cell size	185	22	15.08	0.04689	0.473089231974922	KDM1A,CLCN6,CTTN,ADNP,PTPRS,MEGF8,SRF,AKT3,LARS1,WDR36,MAP3K7,RPTOR,WDTC1,ZFYVE27,DRAXIN,ULK1,MAPT,MTOR,GDI1,AKT1S1,E2F4,TWF2
GO:0006661	phosphatidylinositol biosynthetic proces...	96	13	7.82	0.04753	0.474015168195719	PIGQ,INPP4A,PIK3C3,PIGS,VAC14,CDIPT,ATG14,INPP5K,DPM2,PI4K2A,PGAP3,PIP4K2C,GPAA1
GO:0035601	protein deacylation	96	13	7.82	0.04753	0.474015168195719	MSL3,LYPLA2,HDAC5,GATAD2B,CCAR2,CTBP1,YEATS2,GATAD2A,TPPP,HDAC3,BRMS1,MAPT,TADA2A
GO:0043255	regulation of carbohydrate biosynthetic ...	96	13	7.82	0.04753	0.474015168195719	PPP1R3F,PRKACA,SORBS1,SMPD3,GSK3A,GRB10,INPP5K,AKT1,DGKQ,DDB1,PPP1CA,AP2A1,SLC35B4
GO:0006839	mitochondrial transport	300	33	24.45	0.04764	0.474015168195719	STPG1,BID,CSNK2A2,SDHA,BCS1L,SLC25A3,HUWE1,SLC9A1,TIMM50,GSK3A,MAPK8,MICU1,PITRM1,ATP5F1B,SLC41A3,NDUFS7,HTRA2,SLC25A12,TOMM40,NDUFA10,NMT1,TIMM29,SLC25A4,OXA1L,NDUFS2,PMPCA,NDUFV1,LETM1,NAIF1,ATG13,TIMM22,SREBF2,RTL10
GO:0072599	establishment of protein localization to...	50	8	4.08	0.04773	0.474015168195719	SGTA,EDEM1,DHRS1,GOLGA2,SRP68,SRPRA,BAG6,GET4
GO:0009411	response to UV	145	18	11.82	0.04781	0.474015168195719	KDM1A,ERCC1,YY1,ACTR5,ERCC2,MAPK8,MAPK14,RPAIN,UBE4B,MEN1,AKT1,USF1,CCAR2,ERCC3,DDB1,USP47,ATR,NOC2L
GO:0034394	protein localization to cell surface	68	10	5.54	0.04791	0.474015168195719	PTPRU,TM9SF4,STX4,GBF1,GGA3,AKT1,ANK2,NLGN2,SNX33,RAB11B
GO:0001893	maternal placenta development	33	6	2.69	0.04794	0.474015168195719	PPARD,ASH1L,PARP2,AKT1,DEDD,CITED2
GO:0018345	protein palmitoylation	33	6	2.69	0.04794	0.474015168195719	ZDHHC8,PORCN,CLIP3,ZDHHC7,ZDHHC16,ZDHHC14
GO:0021591	ventricular system development	33	6	2.69	0.04794	0.474015168195719	KDM2B,NUMBL,TTC21B,CELSR2,MECP2,BBS1
GO:0033146	regulation of intracellular estrogen rec...	33	6	2.69	0.04794	0.474015168195719	VPS18,WBP2,CARM1,CNOT9,PAK1,DDRGK1
GO:0048199	vesicle targeting, to, from or within Go...	33	6	2.69	0.04794	0.474015168195719	GBF1,PREB,CSNK1D,TRAPPC8,TRAPPC11,TRAPPC12
GO:0090169	regulation of spindle assembly	33	6	2.69	0.04794	0.474015168195719	SPAG5,SENP6,CHMP1A,CHMP7,KIF15,DYNC1H1
GO:1902115	regulation of organelle assembly	206	24	16.79	0.04803	0.474015168195719	MAPK9,SPAG5,PTPRS,TESK1,TRIM37,SENP6,CHMP1A,LRRC4B,DZIP1,EVI5L,UBAP2L,CHMP7,LRSAM1,KIF15,PIP4K2C,PDCD6IP,TRAPPC12,RAB1B,ULK1,RABEP2,NF2,WDR45,DYNC1H1,HTT
GO:0006541	glutamine metabolic process	25	5	2.04	0.04816	0.474015168195719	ASNS,GLS,MECP2,CTPS1,PFAS
GO:1902894	negative regulation of pri-miRNA transcr...	25	5	2.04	0.04816	0.474015168195719	YY1,PPARD,SRF,NCOR2,ZNF512B
GO:0033692	cellular polysaccharide biosynthetic pro...	59	9	4.81	0.04825	0.474175954198473	PPP1R3F,SORBS1,GSK3A,GRB10,INPP5K,AKT1,PHKG2,PPP1CA,EXT1
GO:0030038	contractile actin filament bundle assemb...	106	14	8.64	0.04881	0.478219132420091	SLC9A1,SORBS1,PPM1F,CORO2B,ARHGEF18,TESK1,TNFAIP1,SRF,INPP5K,PAK1,BRAF,NF2,EVL,MTOR
GO:0043149	stress fiber assembly	106	14	8.64	0.04881	0.478219132420091	SLC9A1,SORBS1,PPM1F,CORO2B,ARHGEF18,TESK1,TNFAIP1,SRF,INPP5K,PAK1,BRAF,NF2,EVL,MTOR
GO:0010564	regulation of cell cycle process	628	63	51.19	0.04909	0.480231504559271	MAD1L1,POLDIP2,PAF1,METTL13,BID,NCAPH2,PPP2R5B,CSNK2A2,SPAG5,PIK3C3,TXLNG,ZW10,RAB11FIP3,CDC23,KLHL22,PRMT5,FAM83D,NAA10,SMPD3,ERCC2,FSD1,FZR1,BABAM1,PPP2R1A,TRIM37,AMBRA1,BCL7A,SENP6,KLHL18,EIF4G1,MAD2L1BP,SMARCA4,CHMP1A,RAB11FIP4,MYBBP1A,VPS4A,NAT10,BIN1,RPTOR,BRD4,AKT1,NCAPG2,MCPH1,CHMP7,TAOK2,ANAPC1,FBXW5,DBF4B,ERCC3,KIF15,APBB1,DAPK3,DDB1,MECP2,USP47,PDCD6IP,KAT5,TOM1L2,SH2B1,DYNC1H1,DDRGK1,DCTN1,MBLAC1
GO:0098732	macromolecule deacylation	97	13	7.91	0.05097	0.494470642076503	MSL3,LYPLA2,HDAC5,GATAD2B,CCAR2,CTBP1,YEATS2,GATAD2A,TPPP,HDAC3,BRMS1,MAPT,TADA2A
GO:0000387	spliceosomal snRNP assembly	42	7	3.42	0.05136	0.494470642076503	GEMIN5,PRMT5,PRPF19,SNRPB,AAR2,CD2BP2,TSSC4
GO:0090114	COPII-coated vesicle budding	42	7	3.42	0.05136	0.494470642076503	SCAP,PREB,CSNK1D,TRAPPC8,MIA3,TRAPPC11,TRAPPC12
GO:1902110	positive regulation of mitochondrial mem...	42	7	3.42	0.05136	0.494470642076503	STPG1,BID,GSK3A,MAPK8,NMT1,SLC25A4,RTL10
GO:0000959	mitochondrial RNA metabolic process	51	8	4.16	0.05274	0.494470642076503	ELAC2,POLRMT,SARS2,GARS1,TBRG4,TARS2,RPUSD4,THAP11
GO:1990928	response to amino acid starvation	51	8	4.16	0.05274	0.494470642076503	DEPDC5,MAP1LC3A,MAPK8,RNF167,WDR24,LARS1,LARP1,MTOR
GO:0043470	regulation of carbohydrate catabolic pro...	60	9	4.89	0.05284	0.494470642076503	PRKACA,GSK3A,RPTOR,PHKG2,JMJD8,MLST8,PPP1CA,ZBTB7A,MTOR
GO:0006304	DNA modification	117	15	9.54	0.05289	0.494470642076503	STPG1,ARID4A,PICK1,PRMT5,ALKBH1,CDADC1,GSK3A,OGG1,PARP2,TRIM28,MBD1,ALKBH4,OTUD4,GATAD2A,MECP2
GO:0009185	ribonucleoside diphosphate metabolic pro...	117	15	9.54	0.05289	0.494470642076503	PKM,PRKACA,PGK1,OGDH,TPI1,MPP1,RPTOR,FOXK2,PFKM,JMJD8,FOXK1,MLST8,ZBTB7A,ENTPD4,MTOR
GO:0045732	positive regulation of protein catabolic...	229	26	18.66	0.05315	0.494470642076503	MAPK9,KEAP1,SGSM3,SGTA,FZR1,GSK3A,WFS1,USP5,APC2,GGA3,RNFT2,TMTC3,FURIN,CSNK1D,AKT1,STX5,DDB1,TRIB1,SNX33,RAD23A,RNF41,DDRGK1,BAG6,CSNK1E,TNFSF12,EGLN2
GO:0001522	pseudouridine synthesis	18	4	1.47	0.05347	0.494470642076503	RPUSD1,PUS7,RPUSD3,RPUSD4
GO:0018195	peptidyl-arginine modification	18	4	1.47	0.05347	0.494470642076503	PRMT5,NDUFAF5,PRMT1,CARM1
GO:0021692	cerebellar Purkinje cell layer morphogen...	18	4	1.47	0.05347	0.494470642076503	HERC1,TTC21B,FAIM2,LDB1
GO:0044247	cellular polysaccharide catabolic proces...	18	4	1.47	0.05347	0.494470642076503	PFKM,PHKG2,GAA,PPP1CA
GO:0070886	positive regulation of calcineurin-NFAT ...	18	4	1.47	0.05347	0.494470642076503	CHERP,SLC9A1,PPP3CC,PPP3CA
GO:0106058	positive regulation of calcineurin-media...	18	4	1.47	0.05347	0.494470642076503	CHERP,SLC9A1,PPP3CC,PPP3CA
GO:1905268	negative regulation of chromatin organiz...	18	4	1.47	0.05347	0.494470642076503	KDM1A,CTBP1,OTUB1,NOC2L
GO:0000338	protein deneddylation	11	3	0.9	0.05431	0.494470642076503	COPS7A,COPS7B,GPS1
GO:0034380	high-density lipoprotein particle assemb...	11	3	0.9	0.05431	0.494470642076503	PRKACA,ZDHHC8,NR1H2
GO:0039532	negative regulation of viral-induced cyt...	11	3	0.9	0.05431	0.494470642076503	SEC14L1,TKFC,NPLOC4
GO:0050847	progesterone receptor signaling pathway	11	3	0.9	0.05431	0.494470642076503	TRERF1,WBP2,ZDHHC7
GO:0061052	negative regulation of cell growth invol...	11	3	0.9	0.05431	0.494470642076503	YY1,GSK3A,G6PD
GO:0070213	protein auto-ADP-ribosylation	11	3	0.9	0.05431	0.494470642076503	TNKS2,PARP2,PARP6
GO:0140052	cellular response to oxidised low-densit...	11	3	0.9	0.05431	0.494470642076503	SMPD3,AKT1,MIA3
GO:2000303	regulation of ceramide biosynthetic proc...	11	3	0.9	0.05431	0.494470642076503	SPHK2,ORMDL1,PLA2G6
GO:0002068	glandular epithelial cell development	34	6	2.77	0.05436	0.494470642076503	GSK3A,BMAL1,CLOCK,AKT1,SIDT2,FASN
GO:0045815	positive regulation of gene expression, ...	34	6	2.77	0.05436	0.494470642076503	SPHK2,SMARCA4,WBP2,MEN1,KAT7,NOC2L
GO:0060218	hematopoietic stem cell differentiation	34	6	2.77	0.05436	0.494470642076503	PUS7,ERCC2,SRF,KAT5,EXT1,N4BP2L2
GO:0061515	myeloid cell development	79	11	6.44	0.05495	0.494470642076503	ALAS1,ARID4A,ATP6AP1,MAEA,PABPC4,ERCC2,SRF,G6PD,CITED2,ZBTB7A,VPS33B
GO:1903827	regulation of cellular protein localizat...	555	56	45.24	0.05564	0.494470642076503	RIPOR1,GPC1,IPO5,PRKCZ,GRIPAP1,CSNK2A2,PRKACA,HUWE1,SORBS1,ZDHHC8,RANGAP1,TM9SF4,VAC14,STX4,CLIP3,GSK3A,TESK1,MAPK8,GBF1,MAPK14,CEP72,HTRA2,TTC21B,MGAT3,TRIM28,INPP5K,VPS4A,EDEM1,DZIP1,NMT1,KAT7,AKT1,B3GAT3,ZDHHC7,RER1,ATP13A2,PCNT,ICE1,NDEL1,NLGN2,HDAC3,TRAPPC12,SNX33,ATG13,MIEF2,MAGED1,FRAT2,RAB11B,NF2,MAPT,MCRS1,ILRUN,DDRGK1,MTOR,SREBF2,GDI1
GO:0003309	type B pancreatic cell differentiation	26	5	2.12	0.05578	0.494470642076503	GSK3A,BMAL1,CLOCK,AKT1,SIDT2
GO:0009648	photoperiodism	26	5	2.12	0.05578	0.494470642076503	USP2,CRY2,AANAT,CLOCK,PPP1CA
GO:0022038	corpus callosum development	26	5	2.12	0.05578	0.494470642076503	WDR37,ATG16L1,HERC1,PTPRS,NSUN5
GO:0048207	vesicle targeting, rough ER to cis-Golgi	26	5	2.12	0.05578	0.494470642076503	PREB,CSNK1D,TRAPPC8,TRAPPC11,TRAPPC12
GO:0048208	COPII vesicle coating	26	5	2.12	0.05578	0.494470642076503	PREB,CSNK1D,TRAPPC8,TRAPPC11,TRAPPC12
GO:0050687	negative regulation of defense response ...	26	5	2.12	0.05578	0.494470642076503	SEC14L1,TKFC,RNF26,NPLOC4,ILRUN
GO:1902410	mitotic cytokinetic process	26	5	2.12	0.05578	0.494470642076503	CHMP1A,VPS4A,CHMP7,PDCD6IP,KLHDC8B
GO:0000430	regulation of transcription from RNA pol...	5	2	0.41	0.05622	0.494470642076503	USF2,USF1
GO:0000432	positive regulation of transcription fro...	5	2	0.41	0.05622	0.494470642076503	USF2,USF1
GO:0000472	endonucleolytic cleavage to generate mat...	5	2	0.41	0.05622	0.494470642076503	ABT1,TBL3
GO:0000967	rRNA 5'-end processing	5	2	0.41	0.05622	0.494470642076503	ABT1,TBL3
GO:0006101	citrate metabolic process	5	2	0.41	0.05622	0.494470642076503	CS,IREB2
GO:0019563	glycerol catabolic process	5	2	0.41	0.05622	0.494470642076503	TPI1,TKFC
GO:0021999	neural plate anterior/posterior regional...	5	2	0.41	0.05622	0.494470642076503	CELSR2,SSBP3
GO:0032053	ciliary basal body organization	5	2	0.41	0.05622	0.494470642076503	DZIP1,RTTN
GO:0035513	oxidative RNA demethylation	5	2	0.41	0.05622	0.494470642076503	ALKBH5,ALKBH1
GO:0036066	protein O-linked fucosylation	5	2	0.41	0.05622	0.494470642076503	SLC35C1,POFUT2
GO:0036493	positive regulation of translation in re...	5	2	0.41	0.05622	0.494470642076503	NCK2,EIF4G1
GO:0042297	vocal learning	5	2	0.41	0.05622	0.494470642076503	NRXN2,HTT
GO:0051418	microtubule nucleation by microtubule or...	5	2	0.41	0.05622	0.494470642076503	CEP192,TPPP
GO:0051596	methylglyoxal catabolic process	5	2	0.41	0.05622	0.494470642076503	HAGH,HAGHL
GO:0060971	embryonic heart tube left/right pattern ...	5	2	0.41	0.05622	0.494470642076503	MEGF8,CITED2
GO:0061727	methylglyoxal catabolic process to lacta...	5	2	0.41	0.05622	0.494470642076503	HAGH,HAGHL
GO:0070535	histone H2A K63-linked ubiquitination	5	2	0.41	0.05622	0.494470642076503	RNF8,OTUB1
GO:0071034	CUT catabolic process	5	2	0.41	0.05622	0.494470642076503	DIS3,EXOSC2
GO:0071043	CUT metabolic process	5	2	0.41	0.05622	0.494470642076503	DIS3,EXOSC2
GO:0090154	positive regulation of sphingolipid bios...	5	2	0.41	0.05622	0.494470642076503	SPHK2,PLA2G6
GO:0090230	regulation of centromere complex assembl...	5	2	0.41	0.05622	0.494470642076503	SENP6,TRAPPC12
GO:0090315	negative regulation of protein targeting...	5	2	0.41	0.05622	0.494470642076503	INPP5K,GDI1
GO:0090611	ubiquitin-independent protein catabolic ...	5	2	0.41	0.05622	0.494470642076503	VPS4A,PDCD6IP
GO:0097112	gamma-aminobutyric acid receptor cluster...	5	2	0.41	0.05622	0.494470642076503	LHFPL4,GPHN
GO:0097116	gephyrin clustering involved in postsyna...	5	2	0.41	0.05622	0.494470642076503	NRXN2,NLGN2
GO:0098596	imitative learning	5	2	0.41	0.05622	0.494470642076503	NRXN2,HTT
GO:0098713	leucine import across plasma membrane	5	2	0.41	0.05622	0.494470642076503	SLC7A8,SLC43A1
GO:1903801	L-leucine import across plasma membrane	5	2	0.41	0.05622	0.494470642076503	SLC7A8,SLC43A1
GO:1904351	negative regulation of protein catabolic...	5	2	0.41	0.05622	0.494470642076503	MGAT3,ATP13A2
GO:1904515	positive regulation of TORC2 signaling	5	2	0.41	0.05622	0.494470642076503	OTUD5,SIK3
GO:1904956	regulation of midbrain dopaminergic neur...	5	2	0.41	0.05622	0.494470642076503	CSNK1D,CSNK1E
GO:1905166	negative regulation of lysosomal protein...	5	2	0.41	0.05622	0.494470642076503	MGAT3,ATP13A2
GO:1905550	regulation of protein localization to en...	5	2	0.41	0.05622	0.494470642076503	AKT1,DDRGK1
GO:1990049	retrograde neuronal dense core vesicle t...	5	2	0.41	0.05622	0.494470642076503	KIF1A,MECP2
GO:2000003	positive regulation of DNA damage checkp...	5	2	0.41	0.05622	0.494470642076503	TTI1,CCAR2
GO:2000304	positive regulation of ceramide biosynth...	5	2	0.41	0.05622	0.494470642076503	SPHK2,PLA2G6
GO:0051053	negative regulation of DNA metabolic pro...	118	15	9.62	0.05623	0.494470642076503	ERCC1,XRCC1,TNKS2,RECQL5,OGG1,AUNIP,TRIM28,MEN1,NAT10,SENP3,OTUB1,NUDT16L1,KAT5,KMT5A,MCRS1
GO:0048488	synaptic vesicle endocytosis	70	10	5.71	0.05657	0.496105027247956	AP3D1,PPP3CC,BIN1,SH3GL1,DGKQ,CTBP1,NLGN4Y,AP1G1,NLGN2,GAK
GO:0043467	regulation of generation of precursor me...	138	17	11.25	0.05657	0.496105027247956	PPP1R3F,SPHK2,PRKACA,SORBS1,GSK3A,GRB10,TRAP1,INPP5K,KHK,RPTOR,AKT1,PHKG2,JMJD8,MLST8,PPP1CA,ZBTB7A,MTOR
GO:0001510	RNA methylation	89	12	7.25	0.05697	0.498933183673469	FTSJ1,TRMT1,SNRPB,GTPBP3,NSUN5,AKT1,METTL14,TRMT61A,MRM3,DALRD3,WDR6,RBM15B
GO:0030488	tRNA methylation	43	7	3.5	0.05722	0.499762740841248	FTSJ1,TRMT1,GTPBP3,AKT1,TRMT61A,DALRD3,WDR6
GO:0043967	histone H4 acetylation	43	7	3.5	0.05722	0.499762740841248	MSL3,KAT7,CTBP1,HCFC1,KAT5,MCRS1,MSL1
GO:0042255	ribosome assembly	61	9	4.97	0.05770	0.503272222222222	DHX29,MRPS2,PPAN,TRAF7,DHX30,ERAL1,ABT1,DHX37,BOP1
GO:0036465	synaptic vesicle recycling	80	11	6.52	0.05924	0.515307945945946	AP3D1,GRIPAP1,PPP3CC,BIN1,SH3GL1,DGKQ,CTBP1,NLGN4Y,AP1G1,NLGN2,GAK
GO:1902117	positive regulation of organelle assembl...	80	11	6.52	0.05924	0.515307945945946	MAPK9,SPAG5,DZIP1,UBAP2L,LRSAM1,PIP4K2C,PDCD6IP,ULK1,WDR45,DYNC1H1,HTT
GO:0061136	regulation of proteasomal protein catabo...	190	22	15.49	0.05962	0.51791354925776	RHBDF1,MAPK9,PRKACA,KEAP1,DESI1,SGTA,FZR1,GSK3A,WFS1,USP5,PHF20L1,RNFT2,MARCHF7,TMTC3,CSNK1D,AKT1,CCAR2,TRIB1,RAD23A,DDRGK1,BAG6,CSNK1E
GO:0050688	regulation of defense response to virus	71	10	5.79	0.06125	0.530166872483221	RNF216,PQBP1,IL23A,CCDC92,SEC14L1,TRAF3,TKFC,RNF26,NPLOC4,ILRUN
GO:0090207	regulation of triglyceride metabolic pro...	35	6	2.85	0.06128	0.530166872483221	PANK2,ATG14,NR1H2,DAGLB,KAT5,CTDNEP1
GO:0071383	cellular response to steroid hormone sti...	201	23	16.38	0.06135	0.530166872483221	KDM1A,VPS18,GSK3A,ZMIZ1,PPARD,CRY2,DDX54,TRERF1,SMARCA4,WBP2,SSTR4,BMAL1,CLOCK,CARM1,CNOT9,PAK1,ZDHHC7,ATP1A1,ZBTB7A,NCOR2,DDRGK1,RXRB,EGLN2
GO:0010970	transport along microtubule	170	20	13.86	0.06136	0.530166872483221	AP3D1,PRKCZ,CLIP3,IFT46,TTC21B,KIF1A,MAP1S,MAPK8IP3,PEX14,DYNC1I1,NDEL1,MECP2,TRAK1,BICD2,BLOC1S4,MAPT,TMEM201,BLOC1S3,DYNC1H1,HTT
GO:0010605	negative regulation of macromolecule met...	2528	226	206.05	0.06207	0.534951753681392	KDM1A,GCFC2,WDR54,MYCBP2,ZNF263,PAF1,METTL13,SCMH1,RNF216,ERCC1,PRDM11,BCLAF1,SARS1,ARID4A,USP2,RSF1,PUM2,IPO5,ELAVL1,PRKCZ,NAV3,OTUD5,MNT,CSNK2A2,ATP2B1,NCK2,XRCC1,ACACB,CBFA2T2,CIC,DIS3,KHSRP,KDM2B,PABPC4,PUS7,ALKBH5,KLHL22,PPM1F,HIRA,GTPBP1,CBX7,ZC3H7B,PRMT5,SNW1,RPS6KA5,YY1,ADNP,SMPD3,UBE2I,DNAJA3,MAZ,HOMER2,PIH1D1,SGTA,MED25,IL27RA,PTPRS,PPP2R1A,CACNG7,GSK3A,GRB10,TLE4,TESK1,RGP1,TNKS2,TRIM37,RECQL5,HDAC5,WFS1,NSD2,IL23A,BCL7A,PPARD,MAPK14,RNF8,PPP2R5D,SRF,DROSHA,TCERG1,OGG1,EIF4G1,PCGF1,SRSF7,SMG7,PRDM2,ZBTB17,ZBTB45,IRF2BPL,CRY2,DDX54,TRERF1,GGA3,THRA,ATG14,AUNIP,SIN3B,SMARCA4,MGAT3,FXR2,PHF20L1,MLLT1,EXOSC2,TRIM28,CHMP1A,NR1H2,INPP5K,MYBBP1A,GPS2,BMAL1,MEN1,CTIF,PPHLN1,CLOCK,MAP3K7,NAT10,ACVR1B,SMYD5,EIF4E2,TBRG4,IREB2,MARCHF7,SAP130,BIN1,FOXP4,MAP2K5,PPP3CA,BAHD1,FURIN,TCF25,ARRB2,FOXK2,MBD1,NFIC,AKT1,PEX14,WDTC1,NR1I3,GATAD2B,ZC3H8,CNOT9,DGKQ,METTL14,TTBK1,PURB,MCPH1,TNKS1BP1,NPAT,COMMD7,JAZF1,LARP1,DEDD,CCAR2,CIART,ATP13A2,CTBP1,G6PD,SENP3,YEATS2,CITED2,INTS1,FOXK1,APBB1,MARF1,ZNF91,ZNF668,GATAD2A,DAPK3,OTUB1,RCOR2,NUDT16L1,THAP11,MECP2,HIC2,SIMC1,USP47,IRF2BP1,TPPP,HDAC3,ZNF131,HCFC1,ANKRD13D,KAT5,TRIB1,ZBTB4,BRMS1,ATR,ZNF169,ZSCAN2,HNRNPA0,FAM220A,ZBTB7A,SAMD4B,MAGED1,ZNF746,NPLOC4,KMT5A,EIF4ENIF1,ZBTB6,NF2,MAPT,SECISBP2,MCRS1,FOCAD,NOC2L,NELFB,SUPT5H,ZNF777,NCOR2,ZNF512B,ILRUN,AP2A1,ZNF398,SIRPA,DDRGK1,LDB1,CNOT7,SREBF2,SMG5,BAG6,AKT1S1,ZNF425,RNPS1,SCAF8,CPTP,N4BP2L2,TAF15
GO:0002793	positive regulation of peptide secretion	160	19	13.04	0.06208	0.534951753681392	NADK,PRKACA,PTPN23,GNA11,ARHGEF7,STX4,PPARD,APBB3,NR1H2,MYH10,CAPN10,FRMD4A,PFKM,ATP13A2,APBB1,NLGN2,PLA2G6,UNC13B,DOC2B
GO:0051653	spindle localization	62	9	5.05	0.06285	0.537290722733246	SPAG5,ZW10,MCPH1,NDEL1,HDAC3,KAT5,DYNC1H1,HTT,DCTN1
GO:0008643	carbohydrate transport	140	17	11.41	0.06312	0.537290722733246	SORBS1,SMPD3,CLIP3,GSK3A,GRB10,PPARD,MAPK14,INPP5K,AKT1,CAPN10,ZDHHC7,BRAF,MFSD12,SLC45A1,SLC27A4,SLC35C1,SLC35B4
GO:1901215	negative regulation of neuron death	181	21	14.75	0.06346	0.537290722733246	GRN,KDM2B,AARS1,ALKBH1,ADNP,CORO1A,IL27RA,WFS1,AMBRA1,EIF4G1,HTRA2,PARP2,FAIM2,AKT1,RASA1,BRAF,ATP13A2,DRAXIN,THAP11,MECP2,IKBKG
GO:0048538	thymus development	44	7	3.59	0.06347	0.537290722733246	MAD1L1,SRF,MAP2K2,BRAF,CITED2,PRDX2,FADD
GO:1902686	mitochondrial outer membrane permeabiliz...	44	7	3.59	0.06347	0.537290722733246	STPG1,BID,GSK3A,MAPK8,NMT1,SLC25A4,RTL10
GO:1903573	negative regulation of response to endop...	44	7	3.59	0.06347	0.537290722733246	NCK2,SGTA,WFS1,NR1H2,SYVN1,GRINA,DDRGK1
GO:0000272	polysaccharide catabolic process	19	4	1.55	0.06352	0.537290722733246	PFKM,PHKG2,GAA,PPP1CA
GO:0006098	pentose-phosphate shunt	19	4	1.55	0.06352	0.537290722733246	RPTOR,G6PD,MLST8,MTOR
GO:0006482	protein demethylation	19	4	1.55	0.06352	0.537290722733246	KDM1A,KDM2B,ALKBH4,PPME1
GO:0007252	I-kappaB phosphorylation	19	4	1.55	0.06352	0.537290722733246	MAP3K7,AKT1,SIRPA,DDRGK1
GO:0008214	protein dealkylation	19	4	1.55	0.06352	0.537290722733246	KDM1A,KDM2B,ALKBH4,PPME1
GO:0034244	negative regulation of transcription elo...	19	4	1.55	0.06352	0.537290722733246	RECQL5,RNF8,TCERG1,NELFB
GO:0070314	G1 to G0 transition	19	4	1.55	0.06352	0.537290722733246	SMPD3,ZBTB17,MYBBP1A,WDR6
GO:2000786	positive regulation of autophagosome ass...	19	4	1.55	0.06352	0.537290722733246	LRSAM1,PIP4K2C,ULK1,WDR45
GO:0030433	ubiquitin-dependent ERAD pathway	81	11	6.6	0.06373	0.537738374836173	FOXRED2,SGTA,WFS1,UBE4B,FBXO44,EDEM1,SYVN1,TMUB1,TMUB2,NPLOC4,BAG6
GO:0043113	receptor clustering	53	8	4.32	0.06374	0.537738374836173	GRIPAP1,PICK1,DNAJA3,NRXN2,LHFPL4,RER1,NLGN2,GPHN
GO:0060147	regulation of posttranscriptional gene s...	27	5	2.2	0.06405	0.53964640052356	PUM2,ELAVL1,EIF4G1,MECP2,FOCAD
GO:0009749	response to glucose	171	20	13.94	0.06441	0.541970156862745	NADK,TBC1D1,PRKACA,CDK16,STX4,PIH1D1,EIF2B1,PPARD,SRF,SLC29A1,EIF2B4,SMARCA4,ZNF236,KHK,PPP3CA,SIDT2,KAT5,PLA2G6,RAB11B,UNC13B
GO:1903829	positive regulation of cellular protein ...	287	31	23.39	0.06508	0.546892898172324	IPO5,CSNK2A2,HUWE1,SORBS1,ZDHHC8,TM9SF4,STX4,CLIP3,GSK3A,TESK1,MAPK8,MAPK14,HTRA2,MGAT3,TRIM28,DZIP1,NMT1,KAT7,AKT1,RER1,NLGN2,HDAC3,TRAPPC12,SNX33,ATG13,MIEF2,NF2,MAPT,MCRS1,DDRGK1,SREBF2
GO:0009408	response to heat	91	12	7.42	0.06540	0.548865449804433	PRKACA,DNAJA3,EIF2B1,EIF2B4,HTRA2,TRPM2,AKT1,SCN2B,ATR,IRAK1,MAPT,MTOR
GO:0009416	response to light stimulus	298	32	24.29	0.06573	0.5509166796875	KDM1A,ERCC1,USP2,GNA11,YY1,ACTR5,NDRG4,ERCC2,MAPK8,MAPK14,OGG1,CRY2,RPAIN,AANAT,UBE4B,NPHP4,MEN1,CLOCK,NMT1,AKT1,BRAF,USF1,CCAR2,ERCC3,DDB1,MECP2,USP47,PPP1CA,ATR,RIC8A,EXT1,NOC2L
GO:0046486	glycerolipid metabolic process	363	38	29.59	0.06602	0.552627750325097	PIGQ,LYPLA2,OSBPL5,PNPLA6,INPP4A,INPP5A,HDHD5,PIK3C3,EFR3B,PIGS,PGS1,VAC14,LMF1,CDIPT,PANK2,ATG14,PNPLA7,NR1H2,INPP5K,SMPD4,DPM2,DGKQ,PI4K2A,PGAP3,DAGLB,PIP4P1,PIP4K2C,ABCA3,MECP2,KAT5,PTDSS2,CTDNEP1,IP6K1,TMEM86B,PLA2G6,GPAA1,AGPAT1,ABHD16A
GO:1903363	negative regulation of cellular protein ...	72	10	5.87	0.06619	0.553331207792208	CSNK2A2,SGTA,MGAT3,PHF20L1,MARCHF7,FURIN,CCAR2,ATP13A2,DDRGK1,BAG6
GO:0002832	negative regulation of response to bioti...	111	14	9.05	0.06697	0.558401411917098	GRN,TTLL12,DNAJA3,SEC14L1,NR1H2,ARRB2,AKT1,TKFC,PRDX2,TRIB1,RNF26,NPLOC4,ILRUN,CNOT7
GO:0051304	chromosome separation	131	16	10.68	0.06697	0.558401411917098	MAD1L1,NCAPH2,CSNK2A2,ZW10,CDC23,KLHL22,PPP2R1A,RECQL5,BCL7A,MAD2L1BP,SMARCA4,NCAPG2,ANAPC1,SMARCAD1,CENPX,TOP3A
GO:0001514	selenocysteine incorporation	12	3	0.98	0.06816	0.561056163682864	SARS1,EEFSEC,SECISBP2
GO:0002087	regulation of respiratory gaseous exchan...	12	3	0.98	0.06816	0.561056163682864	GLS,MECP2,NLGN2
GO:0006451	translational readthrough	12	3	0.98	0.06816	0.561056163682864	SARS1,EEFSEC,SECISBP2
GO:0006617	SRP-dependent cotranslational protein ta...	12	3	0.98	0.06816	0.561056163682864	DHRS1,GOLGA2,SRPRA
GO:0016237	lysosomal microautophagy	12	3	0.98	0.06816	0.561056163682864	ATG16L1,ATG13,ULK1
GO:0045793	positive regulation of cell size	12	3	0.98	0.06816	0.561056163682864	KDM1A,AKT3,MAP3K7
GO:0060623	regulation of chromosome condensation	12	3	0.98	0.06816	0.561056163682864	NCAPH2,NCAPG2,MCPH1
GO:0090153	regulation of sphingolipid biosynthetic ...	12	3	0.98	0.06816	0.561056163682864	SPHK2,ORMDL1,PLA2G6
GO:0097576	vacuole fusion	12	3	0.98	0.06816	0.561056163682864	CHMP1A,CHMP7,VPS16
GO:1905038	regulation of membrane lipid metabolic p...	12	3	0.98	0.06816	0.561056163682864	SPHK2,ORMDL1,PLA2G6
GO:0031056	regulation of histone modification	82	11	6.68	0.06845	0.562723690932312	KDM1A,MYBBP1A,CTBP1,YEATS2,OTUB1,MECP2,HCFC1,TADA2B,MCRS1,NOC2L,TADA2A
GO:0043276	anoikis	36	6	2.93	0.06869	0.563258	MYBBP1A,MAP3K7,AKT1,BRMS1,MTOR,IKBKG
GO:0051154	negative regulation of striated muscle c...	36	6	2.93	0.06869	0.563258	YY1,GSK3A,HDAC5,G6PD,PLPP7,HDAC3
GO:0048284	organelle fusion	152	18	12.39	0.06943	0.56787917407878	ADCK1,HUWE1,TOM1,CORO1A,STX4,VPS18,CHMP1A,VPS4A,CHMP7,MIGA2,VIPAS39,ATP13A2,STX5,VPS39,VPS33B,VPS16,DOC2B,RCC1L
GO:0051100	negative regulation of binding	152	18	12.39	0.06943	0.56787917407878	KDM1A,RSF1,CRMP1,ADNP,PIM2,MAPK8,GTF2F1,SYMPK,PPP3CA,ARRB2,AKT1,PEX14,TTBK1,GOLGA2,MECP2,PPP1CA,ILRUN,CSNK1E
GO:0098927	vesicle-mediated transport between endos...	45	7	3.67	0.07012	0.572068998732573	FHIP1B,PTPN23,PIK3C3,CORO1A,ATG14,MAP2K2,NF2
GO:1903307	positive regulation of regulated secreto...	45	7	3.67	0.07012	0.572068998732573	SLC4A8,SPHK2,STX4,RAB3D,RAB15,AP1G1,DOC2B
GO:0007568	aging	132	16	10.76	0.07073	0.575586611883692	ERCC1,MAPK9,MNT,DNAJA3,ERCC2,FZR1,MAPK8,ZMIZ1,MAPK14,SRF,PRDM2,AKT3,BMAL1,CITED2,KAT5,ATR
GO:0009132	nucleoside diphosphate metabolic process	132	16	10.76	0.07073	0.575586611883692	PKM,PRKACA,PGK1,NME4,OGDH,TPI1,MPP1,RPTOR,FOXK2,PFKM,JMJD8,FOXK1,MLST8,ZBTB7A,ENTPD4,MTOR
GO:0061640	cytoskeleton-dependent cytokinesis	112	14	9.13	0.07108	0.577704494949495	POLDIP2,RAB35,CHMP1A,VPS4A,MYH10,RASA1,BIN3,CHMP7,ALKBH4,PDCD6IP,SNX33,EXOC3,EXOC7,KLHDC8B
GO:0009048	dosage compensation by inactivation of X...	28	5	2.28	0.07297	0.590827534591195	MSL3,HCFC1,MCRS1,MSL1,RBM15B
GO:0051984	positive regulation of chromosome segreg...	28	5	2.28	0.07297	0.590827534591195	MAD1L1,NCAPH2,MAD2L1BP,NCAPG2,KAT5
GO:0071108	protein K48-linked deubiquitination	28	5	2.28	0.07297	0.590827534591195	OTUD5,USP5,USP20,OTUD4,OTUB1
GO:0016441	posttranscriptional gene silencing	83	11	6.77	0.07339	0.593481695979899	PUM2,ELAVL1,ZC3H7B,DROSHA,EIF4G1,EIF4E2,MARF1,MECP2,EIF4ENIF1,FOCAD,CNOT7
GO:0016925	protein sumoylation	64	9	5.22	0.07399	0.597424054726368	RANGAP1,UBE2I,NSMCE4A,ZMIZ1,SENP6,ZMIZ2,TRIM28,TOPORS,ZBED1
GO:0003091	renal water homeostasis	20	4	1.63	0.07448	0.597424054726368	PRKACA,WFS1,INPP5K,MLLT6
GO:0006491	N-glycan processing	20	4	1.63	0.07448	0.597424054726368	MGAT4A,PRKCSH,MGAT4B,ST8SIA3
GO:2000010	positive regulation of protein localizat...	20	4	1.63	0.07448	0.597424054726368	TM9SF4,STX4,AKT1,SNX33
GO:0002791	regulation of peptide secretion	280	30	22.82	0.07450	0.597424054726368	RHBDF1,NADK,TBC1D1,PRKACA,PTPN23,GNA11,RAB11FIP3,PICK1,CDK16,ARHGEF7,STX4,PPARD,APBB3,GNAZ,SERGEF,NR1H2,MYH10,BMAL1,CLOCK,PPP3CA,CAPN10,SIDT2,FRMD4A,PFKM,ATP13A2,APBB1,NLGN2,PLA2G6,UNC13B,DOC2B
GO:0032436	positive regulation of proteasomal ubiqu...	93	12	7.58	0.07460	0.597424054726368	MAPK9,KEAP1,SGTA,FZR1,GSK3A,USP5,CSNK1D,AKT1,TRIB1,RAD23A,DDRGK1,CSNK1E
GO:0065004	protein-DNA complex assembly	195	22	15.89	0.07460	0.597424054726368	MED24,RSF1,MED15,HIRA,BRF2,MED25,MED26,TAF6,TBP,SENP6,UBN1,NAA60,THRA,SMARCA4,CENPO,MED9,BDP1,SSRP1,CENPX,TRAPPC12,MED16,BRF1
GO:2000779	regulation of double-strand break repair	133	16	10.84	0.07462	0.597424054726368	KDM1A,RECQL5,NSD2,BCL7A,OGG1,AUNIP,SMARCA4,MMS19,SENP3,HELQ,HDGFL2,OTUB1,NUDT16L1,KAT5,ATR,KMT5A
GO:0061462	protein localization to lysosome	55	8	4.48	0.07606	0.597945714285714	AP3D1,PIK3C3,CACNG7,GGA3,ATG14,VPS4A,ATP13A2,HGS
GO:0009743	response to carbohydrate	206	23	16.79	0.07617	0.597945714285714	NADK,ERCC1,TBC1D1,PRKACA,ADNP,CDK16,STX4,PIH1D1,EIF2B1,PPARD,SRF,SLC29A1,EIF2B4,SMARCA4,ZNF236,KAT7,KHK,PPP3CA,SIDT2,KAT5,PLA2G6,RAB11B,UNC13B
GO:0000462	maturation of SSU-rRNA from tricistronic...	37	6	3.02	0.07660	0.597945714285714	ERCC2,ABT1,DHX37,SLX9,TBL3,WDR46
GO:0010874	regulation of cholesterol efflux	37	6	3.02	0.07660	0.597945714285714	ZDHHC8,NR1H2,GPS2,ABCA3,SREBF2,YJEFN3
GO:0044091	membrane biogenesis	37	6	3.02	0.07660	0.597945714285714	STX4,CLIP3,NRXN2,NLGN4Y,NLGN2,HDAC3
GO:0070884	regulation of calcineurin-NFAT signaling...	37	6	3.02	0.07660	0.597945714285714	CHERP,SLC9A1,HOMER2,PPP3CC,PPP3CA,MTOR
GO:0031324	negative regulation of cellular metaboli...	2296	205	187.14	0.07663	0.597945714285714	POLDIP2,KDM1A,GCFC2,WDR54,ZNF263,PAF1,METTL13,SCMH1,ERCC1,PRDM11,BCLAF1,SARS1,ARID4A,USP2,RSF1,IPO5,ELAVL1,PRKCZ,MNT,CSNK2A2,NCK2,PRKACA,XRCC1,ACACB,CBFA2T2,CIC,KHSRP,KDM2B,PUS7,KLHL22,PPM1F,HIRA,CBX7,PRMT5,SNW1,RPS6KA5,YY1,ADNP,UBE2I,DNAJA3,MAZ,BCKDK,HERC1,PIH1D1,SGTA,MED25,PPP2R1A,GSK3A,GRB10,TLE4,TESK1,TNKS2,TRIM37,RECQL5,HDAC5,WFS1,NSD2,BCL7A,PPARD,MAPK14,RNF8,PPP2R5D,SRF,TCERG1,OGG1,EIF4G1,PCGF1,SRSF7,PRDM2,ZBTB17,ZBTB45,IRF2BPL,CRY2,DDX54,TRERF1,GGA3,THRA,TRAP1,ATG14,AUNIP,SIN3B,SMARCA4,MGAT3,ORMDL1,FXR2,PHF20L1,MLLT1,TRIM28,NR1H2,INPP5K,MYBBP1A,GPS2,BMAL1,MEN1,PPHLN1,CLOCK,NAT10,EIF4E2,IREB2,MARCHF7,SAP130,BIN1,FOXP4,MAP2K5,BAHD1,FURIN,TCF25,ARRB2,RPTOR,FOXK2,MBD1,NFIC,AKT1,PEX14,WDTC1,NR1I3,GATAD2B,ZC3H8,CNOT9,DGKQ,METTL14,PURB,MCPH1,NPAT,COMMD7,JAZF1,LARP1,DEDD,CCAR2,CIART,ATP13A2,CTBP1,G6PD,MFSD12,SENP3,ATP1A1,YEATS2,CITED2,INTS1,FOXK1,APBB1,PIP4K2C,GOLGA2,ZNF91,ZNF668,GATAD2A,DAPK3,OTUB1,RCOR2,MLST8,NUDT16L1,THAP11,MECP2,HIC2,SIMC1,USP47,IRF2BP1,TPPP,HDAC3,ZNF131,HCFC1,ANKRD13D,KAT5,TRIB1,ZBTB4,BRMS1,ATR,ZNF169,ZSCAN2,HNRNPA0,WDR6,FAM220A,ZBTB7A,SAMD4B,MAGED1,ZNF746,RNF41,KMT5A,EIF4ENIF1,ZBTB6,NF2,MAPT,SECISBP2,MCRS1,NOC2L,NELFB,SUPT5H,ZNF777,NCOR2,ZNF512B,ZNF398,SIRPA,DDRGK1,LDB1,CNOT7,MTOR,SREBF2,BAG6,AKT1S1,ZNF425,RNPS1,SCAF8,CPTP,N4BP2L2,TAF15
GO:0002260	lymphocyte homeostasis	74	10	6.03	0.07679	0.597945714285714	WDR37,CORO1A,DNAJA3,PPP2R1A,SLC39A3,AKT1,ZC3H8,PRDX2,FADD,PACS1
GO:0072583	clathrin-dependent endocytosis	46	7	3.75	0.07718	0.597945714285714	TNK2,AAK1,FNBP1L,NEU3,GAK,AP2A2,AP2A1
GO:0048041	focal adhesion assembly	84	11	6.85	0.07854	0.597945714285714	POLDIP2,SLK,CTTN,SLC9A1,SORBS1,PPM1F,ARHGEF7,CORO2B,TAOK2,DAPK3,LDB1
GO:0051225	spindle assembly	124	15	10.11	0.07935	0.597945714285714	POLDIP2,SPAG5,CEP192,SENP6,TUBGCP3,TUBGCP2,CHMP1A,TUBGCP4,CSNK1D,CHMP7,KIF15,GOLGA2,HDAC3,DYNC1H1,HAUS7
GO:0030705	cytoskeleton-dependent intracellular tra...	207	23	16.87	0.07941	0.597945714285714	AP3D1,PRKCZ,CLIP3,IFT46,TTC21B,KIF1A,ACTN4,MAP1S,FNBP1L,MAPK8IP3,PEX14,DYNC1I1,NDEL1,MECP2,TRAK1,BICD2,BLOC1S4,MAPT,TMEM201,BLOC1S3,DYNC1H1,HTT,MYO5A
GO:0071826	ribonucleoprotein complex subunit organi...	207	23	16.87	0.07941	0.597945714285714	GCFC2,DHX29,DHX8,GEMIN5,SF3B2,PRMT5,PIH1D1,EIF3B,PRPF19,SNRPB,KLC1,PPAN,AAR2,TRAF7,SNRPA1,DHX30,ERAL1,CELF6,ABT1,CD2BP2,ATR,TSSC4,BOP1
GO:0000429	carbon catabolite regulation of transcri...	6	2	0.49	0.07986	0.597945714285714	USF2,USF1
GO:0000436	carbon catabolite activation of transcri...	6	2	0.49	0.07986	0.597945714285714	USF2,USF1
GO:0001844	protein insertion into mitochondrial mem...	6	2	0.49	0.07986	0.597945714285714	MAPK8,NMT1
GO:0005981	regulation of glycogen catabolic process	6	2	0.49	0.07986	0.597945714285714	PHKG2,PPP1CA
GO:0006102	isocitrate metabolic process	6	2	0.49	0.07986	0.597945714285714	IDH3G,IDH3B
GO:0006501	C-terminal protein lipidation	6	2	0.49	0.07986	0.597945714285714	ATG16L1,WIPI2
GO:0009744	response to sucrose	6	2	0.49	0.07986	0.597945714285714	ERCC1,KHK
GO:0015853	adenine transport	6	2	0.49	0.07986	0.597945714285714	SLC29A1,SLC25A4
GO:0016191	synaptic vesicle uncoating	6	2	0.49	0.07986	0.597945714285714	SH3GL1,GAK
GO:0016255	attachment of GPI anchor to protein	6	2	0.49	0.07986	0.597945714285714	PIGS,GPAA1
GO:0019348	dolichol metabolic process	6	2	0.49	0.07986	0.597945714285714	DPM2,DPAGT1
GO:0019405	alditol catabolic process	6	2	0.49	0.07986	0.597945714285714	TPI1,TKFC
GO:0019682	glyceraldehyde-3-phosphate metabolic pro...	6	2	0.49	0.07986	0.597945714285714	TPI1,TKFC
GO:0031119	tRNA pseudouridine synthesis	6	2	0.49	0.07986	0.597945714285714	PUS7,RPUSD4
GO:0031999	negative regulation of fatty acid beta-o...	6	2	0.49	0.07986	0.597945714285714	ACACB,AKT1
GO:0033292	T-tubule organization	6	2	0.49	0.07986	0.597945714285714	BIN1,ANK2
GO:0035067	negative regulation of histone acetylati...	6	2	0.49	0.07986	0.597945714285714	CTBP1,NOC2L
GO:0042791	5S class rRNA transcription by RNA polym...	6	2	0.49	0.07986	0.597945714285714	GTF3C1,GTF3C3
GO:0044381	glucose import in response to insulin st...	6	2	0.49	0.07986	0.597945714285714	ZDHHC7,SLC27A4
GO:0046985	positive regulation of hemoglobin biosyn...	6	2	0.49	0.07986	0.597945714285714	PRMT1,LDB1
GO:0050859	negative regulation of B cell receptor s...	6	2	0.49	0.07986	0.597945714285714	GPS2,PLCL2
GO:0051570	regulation of histone H3-K9 methylation	6	2	0.49	0.07986	0.597945714285714	KDM1A,MECP2
GO:0060897	neural plate regionalization	6	2	0.49	0.07986	0.597945714285714	CELSR2,SSBP3
GO:0061355	Wnt protein secretion	6	2	0.49	0.07986	0.597945714285714	PTPN23,PORCN
GO:0070212	protein poly-ADP-ribosylation	6	2	0.49	0.07986	0.597945714285714	TNKS2,PARP2
GO:0070564	positive regulation of vitamin D recepto...	6	2	0.49	0.07986	0.597945714285714	SNW1,RXRB
GO:0071286	cellular response to magnesium ion	6	2	0.49	0.07986	0.597945714285714	SMPD3,SLC41A1
GO:0097151	positive regulation of inhibitory postsy...	6	2	0.49	0.07986	0.597945714285714	NLGN2,UNC13B
GO:0098597	observational learning	6	2	0.49	0.07986	0.597945714285714	NRXN2,HTT
GO:0098598	learned vocalization behavior or vocal l...	6	2	0.49	0.07986	0.597945714285714	NRXN2,HTT
GO:1902389	ceramide 1-phosphate transport	6	2	0.49	0.07986	0.597945714285714	GLTPD2,CPTP
GO:1903575	cornified envelope assembly	6	2	0.49	0.07986	0.597945714285714	STX4,HDAC3
GO:1903721	positive regulation of I-kappaB phosphor...	6	2	0.49	0.07986	0.597945714285714	AKT1,DDRGK1
GO:1903939	regulation of TORC2 signaling	6	2	0.49	0.07986	0.597945714285714	OTUD5,SIK3
GO:1904428	negative regulation of tubulin deacetyla...	6	2	0.49	0.07986	0.597945714285714	TPPP,MAPT
GO:1990414	replication-born double-strand break rep...	6	2	0.49	0.07986	0.597945714285714	XRCC1,RECQL5
GO:1990743	protein sialylation	6	2	0.49	0.07986	0.597945714285714	ST3GAL2,ST8SIA3
GO:2000002	negative regulation of DNA damage checkp...	6	2	0.49	0.07986	0.597945714285714	THOC5,BRD4
GO:2001016	positive regulation of skeletal muscle c...	6	2	0.49	0.07986	0.597945714285714	GPC1,BMAL1
GO:2001033	negative regulation of double-strand bre...	6	2	0.49	0.07986	0.597945714285714	AUNIP,NUDT16L1
GO:0008637	apoptotic mitochondrial changes	104	13	8.48	0.07987	0.597945714285714	STPG1,BID,PIM2,TIMM50,GSK3A,MAPK8,NMT1,AKT1,SLC25A4,CCAR2,NAIF1,MLLT11,RTL10
GO:1904659	glucose transmembrane transport	104	13	8.48	0.07987	0.597945714285714	SORBS1,CLIP3,GSK3A,GRB10,PPARD,MAPK14,INPP5K,AKT1,CAPN10,ZDHHC7,BRAF,SLC45A1,SLC27A4
GO:0032507	maintenance of protein location in cell	65	9	5.3	0.07998	0.597945714285714	VPS13D,RANGAP1,SUPT7L,DZIP1,AKT1,RER1,TOPORS,GPAA1,TWF2
GO:0046626	regulation of insulin receptor signaling...	65	9	5.3	0.07998	0.597945714285714	PRKCZ,SORBS1,GSK3A,GRB10,INPP5K,ZNF592,PIP4K2C,SLC27A4,LONP1
GO:0030010	establishment of cell polarity	155	18	12.63	0.08046	0.60014023174971	KRIT1,MYO9A,PRKCZ,MARK2,SPAG5,ZW10,GBF1,ARHGEF11,ABL2,SNX27,MCPH1,FRMD4A,NDEL1,HDAC3,KAT5,HTT,DCTN1,CORO7
GO:2001252	positive regulation of chromosome organi...	155	18	12.63	0.08046	0.60014023174971	MAD1L1,ERCC1,NCAPH2,YY1,ACTR5,TNKS2,INO80B,MAD2L1BP,TRIM28,MYBBP1A,PPHLN1,NCAPG2,CTBP1,MECP2,HCFC1,KAT5,ATR,MCRS1
GO:0009746	response to hexose	176	20	14.35	0.08123	0.605182303240741	NADK,TBC1D1,PRKACA,CDK16,STX4,PIH1D1,EIF2B1,PPARD,SRF,SLC29A1,EIF2B4,SMARCA4,ZNF236,KHK,PPP3CA,SIDT2,KAT5,PLA2G6,RAB11B,UNC13B
GO:0000469	cleavage involved in rRNA processing	29	5	2.36	0.08253	0.606066072234763	EXOSC2,ABT1,NOL9,TBL3,BOP1
GO:0071276	cellular response to cadmium ion	29	5	2.36	0.08253	0.606066072234763	MAPK9,MAPK8,OGG1,ABCB6,AKT1
GO:0099560	synaptic membrane adhesion	29	5	2.36	0.08253	0.606066072234763	PTPRS,MAPK14,LRFN3,LRRC4,LRRC4B
GO:1905820	positive regulation of chromosome separa...	29	5	2.36	0.08253	0.606066072234763	MAD1L1,NCAPH2,CDC23,MAD2L1BP,NCAPG2
GO:0016579	protein deubiquitination	135	16	11	0.08281	0.606066072234763	USP2,OTUD5,JOSD1,USP11,BABAM1,TAF6,USP5,USP35,SUPT7L,USP22,USP20,STAMBPL1,OTUD4,OTUB1,USP47,TADA2B
GO:0006122	mitochondrial electron transport, ubiqui...	13	3	1.06	0.08342	0.606066072234763	UQCRC1,CYC1,UQCRHL
GO:0006241	CTP biosynthetic process	13	3	1.06	0.08342	0.606066072234763	NME4,UCK2,CTPS1
GO:0010867	positive regulation of triglyceride bios...	13	3	1.06	0.08342	0.606066072234763	NR1H2,KAT5,CTDNEP1
GO:0032688	negative regulation of interferon-beta p...	13	3	1.06	0.08342	0.606066072234763	YY1,PTPRS,SIRPA
GO:0035542	regulation of SNARE complex assembly	13	3	1.06	0.08342	0.606066072234763	VPS18,VPS39,VPS16
GO:0042921	glucocorticoid receptor signaling pathwa...	13	3	1.06	0.08342	0.606066072234763	CRY2,BMAL1,CLOCK
GO:0043928	exonucleolytic catabolism of deadenylate...	13	3	1.06	0.08342	0.606066072234763	DIS3,EXOSC2,CNOT7
GO:0045475	locomotor rhythm	13	3	1.06	0.08342	0.606066072234763	USP2,CIART,MTOR
GO:0046761	viral budding from plasma membrane	13	3	1.06	0.08342	0.606066072234763	CHMP1A,VPS4A,CHMP7
GO:0060330	regulation of response to interferon-gam...	13	3	1.06	0.08342	0.606066072234763	DNAJA3,CDC37,NR1H2
GO:0060334	regulation of interferon-gamma-mediated ...	13	3	1.06	0.08342	0.606066072234763	DNAJA3,CDC37,NR1H2
GO:0070914	UV-damage excision repair	13	3	1.06	0.08342	0.606066072234763	ERCC1,ACTR5,DDB1
GO:0072683	T cell extravasation	13	3	1.06	0.08342	0.606066072234763	CD99L2,IL27RA,FADD
GO:0098792	xenophagy	13	3	1.06	0.08342	0.606066072234763	ATG16L1,LRSAM1,WIPI2
GO:1901030	positive regulation of mitochondrial out...	13	3	1.06	0.08342	0.606066072234763	GSK3A,MAPK8,NMT1
GO:1902514	regulation of calcium ion transmembrane ...	13	3	1.06	0.08342	0.606066072234763	BIN1,G6PD,CACNB2
GO:1990253	cellular response to leucine starvation	13	3	1.06	0.08342	0.606066072234763	RNF167,LARS1,MTOR
GO:0048639	positive regulation of developmental gro...	125	15	10.19	0.08372	0.607559909808343	ACACB,CPNE6,ADNP,MEGF8,CACNG7,PPARD,MAPK14,SRF,PARP2,AKT1,ZFYVE27,MECP2,MAPT,GDI1,TWF2
GO:0032527	protein exit from endoplasmic reticulum	47	7	3.83	0.08463	0.611912345679012	HM13,TM9SF4,EDEM1,PREB,SYVN1,NPLOC4,TECPR2
GO:0042220	response to cocaine	47	7	3.83	0.08463	0.611912345679012	HOMER2,HDAC5,EFTUD2,MBD1,GRIA1,FADD,MECP2
GO:0090311	regulation of protein deacetylation	47	7	3.83	0.08463	0.611912345679012	CCAR2,CTBP1,YEATS2,TPPP,BRMS1,MAPT,TADA2A
GO:0006626	protein targeting to mitochondrion	105	13	8.56	0.08470	0.611912345679012	BID,CSNK2A2,HUWE1,TIMM50,GSK3A,PITRM1,HTRA2,TOMM40,TIMM29,PMPCA,ATG13,TIMM22,SREBF2
GO:0010828	positive regulation of glucose transmemb...	38	6	3.1	0.08500	0.612704367301232	SORBS1,CLIP3,MAPK14,AKT1,CAPN10,BRAF
GO:0106056	regulation of calcineurin-mediated signa...	38	6	3.1	0.08500	0.612704367301232	CHERP,SLC9A1,HOMER2,PPP3CC,PPP3CA,MTOR
GO:0010604	positive regulation of macromolecule met...	3221	282	262.53	0.08541	0.61497110738255	STPG1,KDM1A,DHX33,MSL3,MYCBP2,ZNF263,PAF1,MED24,ERCC1,BID,PRDM11,RNF10,BCLAF1,GRN,ARID4A,THAP3,RSF1,MAPK9,TNK2,SPHK2,AP3D1,ELAVL1,PKM,DHX29,PRKCZ,TFE3,PPP2R5B,NCK2,MARK2,XRCC1,GRAMD4,MKRN2,KEAP1,HUWE1,KHSRP,DOCK3,TASP1,SLC9A1,NAT14,SORBS1,MED15,PPM1F,PICK1,GTPBP1,THOC5,SGSM3,PRMT5,SNW1,RPS6KA5,YY1,ADNP,ACTR5,PIM2,PQBP1,DNAJA3,MAZ,STX4,CD276,GABPB1,PIH1D1,ERCC2,PTOV1,SGTA,MED25,IL27RA,VRK3,MED26,CLIP3,FZR1,BABAM1,DBP,USF2,GSK3A,TAF6,TESK1,MAPK8,TNKS2,ZMIZ1,TRIM37,CAMTA2,RAI1,HDAC5,TNFAIP1,SUPT6H,WFS1,NSD2,PRPF19,AMBRA1,IL23A,BCL7A,USP5,PPARD,MAPK14,RNF8,TBP,PPP2R5D,SRF,DROSHA,TCERG1,EIF4G1,APC2,INO80B,HTRA2,ASH1L,MEF2D,PRDM2,ZBTB17,IRF2BPL,SUPT7L,ACVR2A,ZMIZ2,TTC21B,USP22,TRERF1,GGA3,GTF2F1,THRA,PRMT1,ATG14,MAP2K2,WDR24,SMARCA4,FXR2,NSUN5,MLLT1,ACTN4,TRIM28,TRAF3,NR1H2,INPP5K,MYBBP1A,WBP2,GPS2,POLR3F,ARHGEF11,BMAL1,MEN1,CTIF,PPHLN1,CLOCK,RNFT2,KHDC1,MAP3K7,NAT10,ACVR1B,IREB2,KAT7,MARCHF7,MAP2K5,PPP3CA,TMTC3,FURIN,MED9,BCAS3,ARRB2,CSNK1D,RPTOR,FOXK2,BRD4,NFIC,AKT1,CARM1,NR1I3,GATAD2B,ZC3H8,CNOT9,CAND2,DGKQ,ANK2,METTL14,ABT1,TTBK1,POLR3A,PPRC1,TNKS1BP1,PAK1,NPAT,TAOK2,PFKM,UBP1,MMS19,LARP1,GRIA1,PHKG2,RPUSD3,SSBP3,BRAF,USF1,PTMS,ATP13A2,CTBP1,RRP1B,DVL3,DBF4B,STX5,HELQ,MELTF,H2AZ1,NAA15,ICE1,OTUD4,CITED2,FOXK1,RPUSD4,APBB1,MARS1,TEF,GOLGA2,ZNF91,ZNF668,GATAD2A,EEF2,HDGFL2,MLST8,DDB1,FADD,THAP11,CHTF8,MECP2,CENPX,HDAC3,ZNF131,HCFC1,KAT5,TADA2B,TRIB1,SNX33,BRMS1,RAB1B,ATR,MED16,HNRNPA0,MAGED1,RAD23A,CITED4,ZNF48,ZNF746,RNF41,ZNF721,HMCES,IRAK1,EIF4ENIF1,BRF1,HGS,MAPT,SECISBP2,MCRS1,MSL1,NOC2L,SUPT5H,MRTFA,ZNF398,ZNF786,TOPORS,ZNF615,ZNF71,ZNF544,DDRGK1,QRICH1,NCOA6,LDB1,CNOT7,MTOR,SREBF2,RXRB,PBX2,AGPAT1,BAG6,ABCF1,E2F4,ZNF580,SCAF8,MLLT11,CSNK1E,ZBED1,TNFSF12,IKBKG,EGLN2,TAF15,RCC1L,MLLT6,TADA2A
GO:0006903	vesicle targeting	66	9	5.38	0.08627	0.615400011074197	GBF1,PREB,CSNK1D,TRAPPC8,TRAPPC9,TRAPPC11,TRAPPC12,EXOC3,EXOC7
GO:0003298	physiological muscle hypertrophy	21	4	1.71	0.08633	0.615400011074197	YY1,GSK3A,PARP2,G6PD
GO:0003301	physiological cardiac muscle hypertrophy	21	4	1.71	0.08633	0.615400011074197	YY1,GSK3A,PARP2,G6PD
GO:0055022	negative regulation of cardiac muscle ti...	21	4	1.71	0.08633	0.615400011074197	YY1,GSK3A,G6PD,CITED2
GO:0061049	cell growth involved in cardiac muscle c...	21	4	1.71	0.08633	0.615400011074197	YY1,GSK3A,PARP2,G6PD
GO:0061117	negative regulation of heart growth	21	4	1.71	0.08633	0.615400011074197	YY1,GSK3A,G6PD,CITED2
GO:0086012	membrane depolarization during cardiac m...	21	4	1.71	0.08633	0.615400011074197	ANK2,SCN2B,CACNB2,SCN4B
GO:0090043	regulation of tubulin deacetylation	21	4	1.71	0.08633	0.615400011074197	YEATS2,TPPP,MAPT,TADA2A
GO:1902774	late endosome to lysosome transport	21	4	1.71	0.08633	0.615400011074197	CHMP1A,VPS4A,CHMP7,VPS39
GO:0051179	localization	5878	502	479.09	0.08709	0.619659049723757	STPG1,KRIT1,MAD1L1,KDM1A,ARHGAP33,WDR54,MYCBP2,PAF1,RHBDF1,NADK,UQCRC1,IFFO1,CLCN6,CEP68,BID,NUDCD3,OSBPL5,BCLAF1,GRN,RANBP3,ARID4A,ATP6V0A1,APBA2,RIPOR1,TSPAN17,VPS13D,SLC4A8,MAPK9,FHIP1B,F7,PTPRU,TNK2,SPHK2,GPC1,AP3D1,IPO5,SLK,TBC1D1,ELAVL1,PRKCZ,NAV3,GRIPAP1,RNF126,CSNK2A2,ATP2B1,NCK2,ATP6AP1,PRKACA,ASIC4,MARK2,AP1M1,SDHA,BCS1L,VPS9D1,SLC25A3,PTPN23,SPAG5,ACACB,PIK3C3,MYH7B,KEAP1,EFR3B,CTTN,CHERP,ATG16L1,HUWE1,ZW10,KHSRP,GNA11,SLC9A1,RAB11FIP3,MCOLN1,ALKBH5,SLC7A8,CDC23,SORBS1,WASHC2A,ZDHHC8,PPM1F,PICK1,AP1B1,TOM1,THOC5,SGSM3,RANGAP1,DESI1,ALKBH1,YY1,TRPC4AP,ARFGAP1,ARFRP1,HM13,TM9SF4,FAM83D,CEP192,CD99L2,CDK16,PORCN,ARHGEF7,MGRN1,TRADD,CORO1A,NDRG4,SLC38A7,VAC14,SMPD3,NME4,CLCN7,UBE2I,DNAJA3,MAZ,STX4,CORO2B,HOMER2,VPS18,GFUS,PIH1D1,ARHGEF18,TBC1D17,SGTA,IL27RA,TIMM50,CLIP3,CDC37,NAPA,MEGF8,CYTH2,RAB3D,TNPO2,CACNG7,USF2,GSK3A,ATP13A1,OGDH,GRB10,TESK1,RGP1,RAPGEF1,HPS1,MAPK8,MICU1,TNKS2,GBF1,PITRM1,ZMIZ1,FBXL20,TRIM37,RNF167,SLC25A11,NUP88,HDAC5,TNFAIP1,SUPT6H,WFS1,NSD2,NRXN2,PRPF19,IL23A,ATP5F1B,RAB35,PPARD,MAPK14,SLC39A7,SRF,SLC29A1,CEP72,APBB3,SLC41A3,PODXL2,SCAP,APC2,NDUFS7,HTRA2,ABCB6,HDLBP,STK25,SLC25A12,SRSF7,AAK1,ICMT,SCAMP3,ASH1L,SMG7,KCNQ4,AKT3,IFT46,SUPT7L,FAM53C,PPP3CC,CRY2,ANXA11,TTC21B,SNX21,GOT2,GGA3,MSTO1,TMEM115,ATG14,SLC10A3,MAP2K2,SIN3B,SLC35E1,AAMP,GNAZ,MGAT3,LRRC4,HERC2,SERGEF,RPAIN,SEC14L1,TOMM40,DPP6,XPO7,KIF1A,ACTN4,NDUFA10,MAP1S,TUBGCP2,TRIM28,YIPF2,ATG4D,MPP1,TEX101,CHMP1A,RAB11FIP4,NR1H2,DIAPH1,THOC6,NPHP4,ARFIP2,INPP5K,WBP2,GPS2,VPS4A,SSTR4,MYH10,SLC41A1,COG6,CSNK1G2,IPO8,BMAL1,EDEM1,PPHLN1,CLOCK,DZIP1,MAP3K7,ITGA7,ACVR1B,VPS36,NACAD,DBNL,IREB2,NMT1,KAT7,SAP130,BIN1,USP20,TMEM63B,MAP2K5,FNBP1L,ADCY3,PREB,CALHM2,PPP3CA,MAPK8IP3,VPS37B,RAB15,FURIN,DEF8,BCAS3,ARRB2,MINK1,CSNK1D,SLC39A3,SH3GL1,TRPM2,SCYL1,AKT1,CAPN10,TIMM29,PEX14,KIAA0319L,CELSR2,ABL2,SNX27,KCNH1,POMGNT2,DGKQ,ANK2,SLC16A2,MCPH1,BIN3,CHMP7,LRSAM1,SLC43A1,PAK1,B3GAT3,SCN2B,SIDT2,VPS51,TAOK2,VIPAS39,FRMD4A,VPS26B,SLC25A4,EPG5,PFKM,CATSPER3,TRAPPC8,ZDHHC7,MIA3,ZFYVE27,OXA1L,GRIA1,LHFPL4,DHRS1,SLC38A10,BRAF,RER1,WIPI2,AGAP1,DYNC1I1,NDUFS2,CFAP298,ATP13A2,CTBP1,ATP6V0D1,G6PD,PCNT,SIK3,VPS11,UBE2Q1,SLC25A44,MFSD12,DVL3,NEU3,STX5,SLC25A45,SYVN1,ZFPL1,SLC45A1,MEGF6,IGSF8,ERCC3,ATP1A1,GRIK3,MELTF,ICE1,CITED2,UBAP1,NLGN4Y,NOL6,PMPCA,PIP4P1,ZFYVE1,CACNB2,HPS6,APBB1,ATP9B,NDEL1,COG1,AP1G1,VPS39,GOLGA2,SLC27A4,CORO6,TRAPPC9,YIF1B,DAPK3,UBXN6,NDUFV1,SRP68,ABCA3,VPS37C,FADD,TRAPPC11,LETM1,MECP2,XPO6,TBC1D10B,RAB24,NLGN2,PDCD6IP,ELP5,ATP6V0E2,NAIF1,GAA,CLSTN1,HDAC3,GPHN,TRAPPC12,GNB2,ANKRD13D,KAT5,TRIB1,RNF26,SNX33,PITPNA,BBS1,BRMS1,RAB1B,ZDHHC14,ATR,PACS1,DCTN2,ARHGAP1,ATG13,TOM1L2,CTDNEP1,UBE2O,VPS37D,SLC38A9,SCN4B,ULK1,TIMM22,MIEF2,RABEP2,RIC8A,GAK,ZBTB7A,CYC1,MAGED1,EXOC3,SLC25A42,FRAT2,SLC35C1,RNF41,EXT1,GLTPD2,NPLOC4,EXOC7,TRAK1,SRPRA,AP2A2,VPS33B,GPR173,PLA2G6,EIF4ENIF1,OSBP2,RAB11B,HGS,ATP6V0C,BICD2,RASA3,BLOC1S4,NF2,POFUT2,MAPT,MCRS1,TMEM201,BLOC1S3,POM121,EVL,NCOR2,MRTFA,TECPR2,ILRUN,SCN8A,AP2A1,WDR45,DYNC1H1,HTT,MYO5A,RAB40C,TOPORS,CPLANE1,GPAA1,SIRPA,DDRGK1,LRBA,UNC13B,LDB1,CDC42BPB,MTOR,CHAMP1,SREBF2,ATG9A,SMG5,SPRN,GDI1,BAG6,DCTN1,SLC35B4,ZNF580,COG8,NCKIPSD,CSNK1E,TTLL3,RTL10,VPS16,CPTP,UQCRHL,TNFSF12,GET4,TWF2,YJEFN3,RBM15B,CORO7,IKBKG,POM121C,DOC2B,MLLT6
GO:1903052	positive regulation of proteolysis invol...	136	16	11.08	0.08712	0.619659049723757	MAPK9,KEAP1,SGTA,FZR1,GSK3A,WFS1,USP5,RNFT2,TMTC3,CSNK1D,AKT1,TRIB1,RAD23A,DDRGK1,BAG6,CSNK1E
GO:0006906	vesicle fusion	116	14	9.45	0.08914	0.633326909492274	TOM1,CORO1A,STX4,VPS18,CHMP1A,VPS4A,CHMP7,VIPAS39,ATP13A2,STX5,VPS39,VPS33B,VPS16,DOC2B
GO:1901992	positive regulation of mitotic cell cycl...	86	11	7.01	0.08952	0.634453870614035	MAD1L1,CDC23,KLHL18,EIF4G1,MAD2L1BP,RPTOR,BRD4,AKT1,DBF4B,MECP2,MBLAC1
GO:0033363	secretory granule organization	57	8	4.65	0.08972	0.634453870614035	AP3D1,AP1M1,AP1B1,HPS1,HPS6,AP1G1,VPS33B,BLOC1S3
GO:0042147	retrograde transport, endosome to Golgi	96	12	7.82	0.08989	0.634453870614035	RNF126,WASHC2A,ARFRP1,TBC1D17,RGP1,GBF1,VPS51,VPS26B,STX5,TBC1D10B,UBE2O,DCTN1
GO:0044728	DNA methylation or demethylation	96	12	7.82	0.08989	0.634453870614035	STPG1,ARID4A,PICK1,PRMT5,ALKBH1,GSK3A,TRIM28,MBD1,ALKBH4,OTUD4,GATAD2A,MECP2
GO:0045185	maintenance of protein location	96	12	7.82	0.08989	0.634453870614035	MAD1L1,VPS13D,KEAP1,RANGAP1,SUPT7L,DZIP1,AKT1,RER1,TOPORS,GPAA1,GET4,TWF2
GO:0090398	cellular senescence	96	12	7.82	0.08989	0.634453870614035	MAPK9,MNT,DNAJA3,FZR1,MAPK8,ZMIZ1,MAPK14,SRF,AKT3,BMAL1,CITED2,KAT5
GO:0048511	rhythmic process	286	30	23.31	0.09174	0.646802168674699	MYCBP2,USP2,MAPK9,F7,HUWE1,GNA11,SRRD,PRMT5,ADNP,DBP,MAPK8,RAI1,CRY2,AANAT,MYBBP1A,BMAL1,CLOCK,CSNK1D,CCAR2,CIART,ADCY1,TEF,DDB1,HDAC3,PPP1CA,KAT5,MAGED1,NCOR2,MTOR,CSNK1E
GO:0000070	mitotic sister chromatid segregation	200	22	16.3	0.09196	0.647643894967177	MAD1L1,NCAPH2,SPAG5,ZW10,CDC23,KLHL22,NAA10,PPP2R1A,BCL7A,MAD2L1BP,SMARCA4,CHMP1A,TUBG1,VPS4A,NCAPG2,CHMP7,ANAPC1,CHTF8,KAT5,DCTN2,KMT5A,CHAMP1
GO:0034198	cellular response to amino acid starvati...	48	7	3.91	0.09248	0.648737652173913	DEPDC5,MAP1LC3A,MAPK8,RNF167,WDR24,LARS1,MTOR
GO:0006506	GPI anchor biosynthetic process	30	5	2.45	0.09272	0.648737652173913	PIGQ,PIGS,DPM2,PGAP3,GPAA1
GO:0007549	dosage compensation	30	5	2.45	0.09272	0.648737652173913	MSL3,HCFC1,MCRS1,MSL1,RBM15B
GO:0062125	regulation of mitochondrial gene express...	30	5	2.45	0.09272	0.648737652173913	ALKBH1,RPUSD3,RPUSD4,THAP11,RCC1L
GO:0070979	protein K11-linked ubiquitination	30	5	2.45	0.09272	0.648737652173913	CDC23,FZR1,AREL1,ANAPC1,RNF26
GO:0080111	DNA demethylation	30	5	2.45	0.09272	0.648737652173913	STPG1,ALKBH1,TRIM28,ALKBH4,OTUD4
GO:0006040	amino sugar metabolic process	39	6	3.18	0.09389	0.654706991341991	NAGK,MGAT3,CHST5,AMDHD2,FN3K,DPAGT1
GO:0031111	negative regulation of microtubule polym...	39	6	3.18	0.09389	0.654706991341991	NAV3,ARHGEF7,TUBB4A,CLIP3,APC2,TBCD
GO:0097345	mitochondrial outer membrane permeabiliz...	39	6	3.18	0.09389	0.654706991341991	BID,GSK3A,MAPK8,NMT1,SLC25A4,RTL10
GO:0006520	cellular amino acid metabolic process	265	28	21.6	0.09398	0.654706991341991	SARS1,ASNS,AARS1,BCKDK,SARS2,GARS1,GLS,SLC25A12,ICMT,DLST,GOT2,LRRC47,LARS1,DGLUCY,TARS2,SLC16A2,ACAD8,CARNMT1,MARS1,FN3K,MECP2,HARS1,CTPS1,DALRD3,PFAS,FARSA,VARS1,AARSD1
GO:0008088	axo-dendritic transport	77	10	6.28	0.09457	0.658104962162162	AP3D1,KIF1A,MAPK8IP3,NDEL1,MECP2,TRAK1,BLOC1S4,MAPT,BLOC1S3,DYNC1H1
GO:0008645	hexose transmembrane transport	107	13	8.72	0.09492	0.659827257019438	SORBS1,CLIP3,GSK3A,GRB10,PPARD,MAPK14,INPP5K,AKT1,CAPN10,ZDHHC7,BRAF,SLC45A1,SLC27A4
GO:0051453	regulation of intracellular pH	87	11	7.09	0.09534	0.661645995694295	GRN,ATP6V0A1,SLC4A8,ATP6AP1,SLC9A1,TM9SF4,DMXL2,ATP5F1B,ATP6V0D1,ATP6V0E2,ATP6V0C
GO:0006913	nucleocytoplasmic transport	320	33	26.08	0.09549	0.661645995694295	RANBP3,IPO5,ELAVL1,PRKACA,ALKBH5,THOC5,RANGAP1,DESI1,UBE2I,TNPO2,NUP88,SUPT6H,MAPK14,SMG7,FAM53C,CRY2,RPAIN,XPO7,TRIM28,THOC6,IPO8,PPP3CA,AKT1,NOL6,XPO6,HDAC3,FRAT2,EIF4ENIF1,POM121,SMG5,SPRN,RBM15B,POM121C
GO:0051169	nuclear transport	320	33	26.08	0.09549	0.661645995694295	RANBP3,IPO5,ELAVL1,PRKACA,ALKBH5,THOC5,RANGAP1,DESI1,UBE2I,TNPO2,NUP88,SUPT6H,MAPK14,SMG7,FAM53C,CRY2,RPAIN,XPO7,TRIM28,THOC6,IPO8,PPP3CA,AKT1,NOL6,XPO6,HDAC3,FRAT2,EIF4ENIF1,POM121,SMG5,SPRN,RBM15B,POM121C
GO:1903362	regulation of cellular protein catabolic...	244	26	19.89	0.09609	0.664857056928034	RHBDF1,MAPK9,CSNK2A2,PRKACA,KEAP1,DESI1,SGTA,FZR1,GSK3A,WFS1,USP5,MGAT3,PHF20L1,RNFT2,MARCHF7,TMTC3,FURIN,CSNK1D,AKT1,CCAR2,ATP13A2,TRIB1,RAD23A,DDRGK1,BAG6,CSNK1E
GO:0006611	protein export from nucleus	138	16	11.25	0.09616	0.664857056928034	RANBP3,PRKACA,ALKBH5,THOC5,RANGAP1,DESI1,NUP88,SUPT6H,SMG7,XPO7,THOC6,NOL6,XPO6,FRAT2,SMG5,RBM15B
GO:0006644	phospholipid metabolic process	365	37	29.75	0.09825	0.669126819126819	PIGQ,OSBPL5,PNPLA6,INPP4A,SPHK2,INPP5A,HDHD5,PIK3C3,EFR3B,PIGS,PGS1,VAC14,SMPD3,CDIPT,PPARD,ATG14,ORMDL1,PNPLA7,NR1H2,INPP5K,SMPD4,DPM2,DGKQ,PI4K2A,PGAP3,PIP4P1,PIP4K2C,MVD,ABCA3,MECP2,PTDSS2,IP6K1,TMEM86B,PLA2G6,GPAA1,AGPAT1,ABHD16A
GO:0006353	DNA-templated transcription, termination	22	4	1.79	0.09903	0.669126819126819	PRMT5,MAZ,SSU72,SCAF8
GO:0006740	NADPH regeneration	22	4	1.79	0.09903	0.669126819126819	RPTOR,G6PD,MLST8,MTOR
GO:0007042	lysosomal lumen acidification	22	4	1.79	0.09903	0.669126819126819	GRN,ATP6V0A1,ATP6AP1,ATP6V0C
GO:0008090	retrograde axonal transport	22	4	1.79	0.09903	0.669126819126819	KIF1A,NDEL1,MECP2,DYNC1H1
GO:0021533	cell differentiation in hindbrain	22	4	1.79	0.09903	0.669126819126819	HERC1,TTC21B,FAIM2,LDB1
GO:0021756	striatum development	22	4	1.79	0.09903	0.669126819126819	OGDH,MECP2,BBS1,SECISBP2
GO:0035493	SNARE complex assembly	22	4	1.79	0.09903	0.669126819126819	STX4,VPS18,VPS39,VPS16
GO:0039531	regulation of viral-induced cytoplasmic ...	22	4	1.79	0.09903	0.669126819126819	PUM2,SEC14L1,TKFC,NPLOC4
GO:0097107	postsynaptic density assembly	22	4	1.79	0.09903	0.669126819126819	PTPRS,NRXN2,LRRC4B,NLGN2
GO:1904292	regulation of ERAD pathway	22	4	1.79	0.09903	0.669126819126819	SGTA,WFS1,RNFT2,BAG6
GO:0090174	organelle membrane fusion	118	14	9.62	0.09916	0.669126819126819	TOM1,CORO1A,STX4,VPS18,CHMP1A,VPS4A,CHMP7,VIPAS39,ATP13A2,STX5,VPS39,VPS33B,VPS16,DOC2B
GO:0010827	regulation of glucose transmembrane tran...	68	9	5.54	0.09969	0.669126819126819	SORBS1,CLIP3,GSK3A,GRB10,MAPK14,INPP5K,AKT1,CAPN10,BRAF
GO:1903793	positive regulation of anion transport	477	47	38.88	0.09980	0.669126819126819	NADK,RIPOR1,IPO5,PRKCZ,CSNK2A2,PRKACA,PTPN23,HUWE1,GNA11,SORBS1,ZDHHC8,TM9SF4,ARHGEF7,STX4,CLIP3,GSK3A,MAPK8,PPARD,MAPK14,APBB3,HTRA2,TRIM28,NR1H2,GPS2,SSTR4,MYH10,EDEM1,NMT1,AKT1,CAPN10,B3GAT3,FRMD4A,PFKM,BRAF,ATP13A2,PCNT,ICE1,APBB1,ABCA3,NLGN2,HDAC3,ATG13,MIEF2,PLA2G6,UNC13B,SREBF2,DOC2B
GO:0001833	inner cell mass cell proliferation	14	3	1.14	0.10000	0.669126819126819	NCAPG2,INTS1,NDEL1
GO:0009209	pyrimidine ribonucleoside triphosphate b...	14	3	1.14	0.10000	0.669126819126819	NME4,UCK2,CTPS1
GO:0010457	centriole-centriole cohesion	14	3	1.14	0.10000	0.669126819126819	CEP68,RTTN,DCTN1
GO:0031958	corticosteroid receptor signaling pathwa...	14	3	1.14	0.10000	0.669126819126819	CRY2,BMAL1,CLOCK
GO:0034501	protein localization to kinetochore	14	3	1.14	0.10000	0.669126819126819	ZW10,TRAPPC12,CHAMP1
GO:0042541	hemoglobin biosynthetic process	14	3	1.14	0.10000	0.669126819126819	ALAS1,PRMT1,LDB1
GO:0045838	positive regulation of membrane potentia...	14	3	1.14	0.10000	0.669126819126819	BID,AKT1,GRIA1
GO:0045842	positive regulation of mitotic metaphase...	14	3	1.14	0.10000	0.669126819126819	MAD1L1,CDC23,MAD2L1BP
GO:0046753	non-lytic viral release	14	3	1.14	0.10000	0.669126819126819	CHMP1A,VPS4A,CHMP7
GO:0048388	endosomal lumen acidification	14	3	1.14	0.10000	0.669126819126819	ATP6V0A1,ATP6AP1,ATP6V0C
GO:0051775	response to redox state	14	3	1.14	0.10000	0.669126819126819	SMPD3,BMAL1,CLOCK
GO:0060766	negative regulation of androgen receptor...	14	3	1.14	0.10000	0.669126819126819	SMARCA4,ZBTB7A,NCOR2
GO:0072393	microtubule anchoring at microtubule org...	14	3	1.14	0.10000	0.669126819126819	MAP1S,BICD2,DCTN1
GO:1903651	positive regulation of cytoplasmic trans...	14	3	1.14	0.10000	0.669126819126819	PTPN23,MECP2,NF2
GO:2000249	regulation of actin cytoskeleton reorgan...	14	3	1.14	0.10000	0.669126819126819	TRPM2,ABL2,DAPK3
GO:2000402	negative regulation of lymphocyte migrat...	14	3	1.14	0.10000	0.669126819126819	IL27RA,AKT1,MIA3
GO:2001135	regulation of endocytic recycling	14	3	1.14	0.10000	0.669126819126819	NDRG4,ARHGAP1,RAB11B
GO:0097190	apoptotic signaling pathway	590	57	48.09	0.10041	0.670743412863071	KDM1A,BID,BCLAF1,MAPK9,CUL1,MNT,CSNK2A2,NCK2,CTTN,PPM1F,SNW1,TRADD,MAZ,STX4,PIH1D1,ERCC2,TIMM50,PPP2R1A,GSK3A,TAF6,MAPK8,WFS1,PPARD,HTRA2,STK25,TRAP1,PARP2,UBE4B,TRAF7,MYBBP1A,FAIM2,ACVR1B,NMT1,MARCHF7,MAP2K5,AKT1,ZNF385B,SLC25A4,DEDD,CCAR2,SYVN1,DAPK3,PRDX2,FADD,USP47,PPP1CA,GRINA,MAGED1,RNF41,NOC2L,HTT,TOPORS,QRICH1,BAG6,MLLT11,RTL10,TNFSF12
GO:0051172	negative regulation of nitrogen compound...	2140	190	174.42	0.10045	0.670743412863071	KDM1A,GCFC2,MYCBP2,ZNF263,PAF1,METTL13,SCMH1,ERCC1,PRDM11,BCLAF1,SARS1,ARID4A,USP2,RSF1,IPO5,ELAVL1,PRKCZ,MNT,CSNK2A2,NCK2,PRKACA,XRCC1,CBFA2T2,CIC,KHSRP,KDM2B,PUS7,PPM1F,HIRA,CBX7,PRMT5,SNW1,RPS6KA5,YY1,ADNP,SMPD3,UBE2I,DNAJA3,MAZ,BCKDK,PIH1D1,SGTA,MED25,PPP2R1A,GSK3A,TLE4,TESK1,RGP1,TNKS2,TRIM37,RECQL5,HDAC5,WFS1,NSD2,BCL7A,PPARD,MAPK14,RNF8,PPP2R5D,SRF,TCERG1,OGG1,EIF4G1,PCGF1,SRSF7,PRDM2,ZBTB17,ZBTB45,IRF2BPL,CRY2,DDX54,TRERF1,GGA3,THRA,ATG14,AUNIP,SIN3B,SMARCA4,MGAT3,ORMDL1,FXR2,PHF20L1,MLLT1,TRIM28,NR1H2,INPP5K,MYBBP1A,GPS2,BMAL1,MEN1,PPHLN1,CLOCK,NAT10,EIF4E2,IREB2,MARCHF7,SAP130,BIN1,FOXP4,MAP2K5,BAHD1,FURIN,TCF25,ARRB2,FOXK2,MBD1,NFIC,AKT1,PEX14,WDTC1,NR1I3,GATAD2B,ZC3H8,CNOT9,DGKQ,METTL14,PURB,MCPH1,NPAT,COMMD7,JAZF1,LARP1,DEDD,CCAR2,CIART,ATP13A2,CTBP1,G6PD,SENP3,YEATS2,CITED2,INTS1,FOXK1,APBB1,ZNF91,ZNF668,GATAD2A,DAPK3,OTUB1,RCOR2,NUDT16L1,THAP11,MECP2,HIC2,SIMC1,USP47,IRF2BP1,TPPP,HDAC3,ZNF131,HCFC1,KAT5,TRIB1,ZBTB4,BRMS1,ZNF169,ZSCAN2,HNRNPA0,FAM220A,ZBTB7A,SAMD4B,MAGED1,ZNF746,KMT5A,EIF4ENIF1,ZBTB6,NF2,MAPT,SECISBP2,MCRS1,NOC2L,NELFB,SUPT5H,ZNF777,NCOR2,ZNF512B,AP2A1,ZNF398,SIRPA,DDRGK1,LDB1,CNOT7,SREBF2,BAG6,AKT1S1,ZNF425,RNPS1,SCAF8,N4BP2L2,TAF15
GO:0032434	regulation of proteasomal ubiquitin-depe...	139	16	11.33	0.10089	0.672323681489142	MAPK9,KEAP1,DESI1,SGTA,FZR1,GSK3A,USP5,PHF20L1,CSNK1D,AKT1,CCAR2,TRIB1,RAD23A,DDRGK1,BAG6,CSNK1E
GO:0032024	positive regulation of insulin secretion	78	10	6.36	0.10100	0.672323681489142	NADK,PRKACA,GNA11,STX4,PPARD,CAPN10,PFKM,NLGN2,PLA2G6,DOC2B
GO:0070936	protein K48-linked ubiquitination	78	10	6.36	0.10100	0.672323681489142	MYCBP2,RNF216,CUL1,RNF126,RNF8,FBXO9,TCF25,SYVN1,TTC3,TOPORS
GO:0050796	regulation of insulin secretion	160	18	13.04	0.10127	0.673424576446281	NADK,TBC1D1,PRKACA,GNA11,PICK1,CDK16,STX4,PPARD,GNAZ,BMAL1,CLOCK,PPP3CA,CAPN10,SIDT2,PFKM,NLGN2,PLA2G6,DOC2B
GO:0000375	RNA splicing, via transesterification re...	300	31	24.45	0.10146	0.673991764705882	KDM1A,GCFC2,MTREX,DHX8,GEMIN5,SF3B2,KHSRP,ESS2,PRMT5,SNW1,PQBP1,EFTUD2,PRPF19,PPWD1,SRSF7,RBM19,WDR83,SNRPB,FXR2,AAR2,SNRPA1,CELF6,METTL14,CD2BP2,HNRNPA0,ZBTB7A,DDX41,TSSC4,DHX16,RNPS1,RBM15B
GO:0034504	protein localization to nucleus	311	32	25.35	0.10157	0.674026896907217	PAF1,IPO5,ELAVL1,RANGAP1,TNPO2,TESK1,NUP88,MAPK14,SUPT7L,FAM53C,CRY2,RPAIN,TRIM28,IPO8,KAT7,PPP3CA,AKT1,ATP13A2,HDAC3,CTDNEP1,ZBTB7A,MAGED1,EIF4ENIF1,NF2,MCRS1,TMEM201,POM121,ILRUN,TOPORS,MTOR,SPRN,POM121C
GO:0097106	postsynaptic density organization	40	6	3.26	0.10326	0.67566171456888	PTPRS,MPP2,NRXN2,LRRC4,LRRC4B,NLGN2
GO:0006505	GPI anchor metabolic process	31	5	2.53	0.10352	0.67566171456888	PIGQ,PIGS,DPM2,PGAP3,GPAA1
GO:0010765	positive regulation of sodium ion transp...	31	5	2.53	0.10352	0.67566171456888	SLC9A1,ACTN4,AKT1,SCN4B,MLLT6
GO:0035065	regulation of histone acetylation	31	5	2.53	0.10352	0.67566171456888	MYBBP1A,CTBP1,TADA2B,NOC2L,TADA2A
GO:0060968	regulation of gene silencing	31	5	2.53	0.10352	0.67566171456888	PUM2,ELAVL1,EIF4G1,MECP2,FOCAD
GO:1902230	negative regulation of intrinsic apoptot...	31	5	2.53	0.10352	0.67566171456888	KDM1A,BID,MARCHF7,CCAR2,USP47
GO:0006685	sphingomyelin catabolic process	7	2	0.57	0.10591	0.67566171456888	SMPD3,SMPD4
GO:0009757	hexose mediated signaling	7	2	0.57	0.10591	0.67566171456888	PIH1D1,SMARCA4
GO:0010182	sugar mediated signaling pathway	7	2	0.57	0.10591	0.67566171456888	PIH1D1,SMARCA4
GO:0010255	glucose mediated signaling pathway	7	2	0.57	0.10591	0.67566171456888	PIH1D1,SMARCA4
GO:0010626	negative regulation of Schwann cell prol...	7	2	0.57	0.10591	0.67566171456888	RNF10,NF2
GO:0010807	regulation of synaptic vesicle priming	7	2	0.57	0.10591	0.67566171456888	NAPA,UNC13B
GO:0019262	N-acetylneuraminate catabolic process	7	2	0.57	0.10591	0.67566171456888	NAGK,AMDHD2
GO:0022028	tangential migration from the subventric...	7	2	0.57	0.10591	0.67566171456888	OGDH,SRF
GO:0030917	midbrain-hindbrain boundary development	7	2	0.57	0.10591	0.67566171456888	KDM2B,SSBP3
GO:0032483	regulation of Rab protein signal transdu...	7	2	0.57	0.10591	0.67566171456888	SGSM3,DENND4B
GO:0033299	secretion of lysosomal enzymes	7	2	0.57	0.10591	0.67566171456888	NR1H2,BLOC1S3
GO:0034105	positive regulation of tissue remodeling	7	2	0.57	0.10591	0.67566171456888	IL23A,PPP3CA
GO:0034285	response to disaccharide	7	2	0.57	0.10591	0.67566171456888	ERCC1,KHK
GO:0036353	histone H2A-K119 monoubiquitination	7	2	0.57	0.10591	0.67566171456888	TRIM37,PCGF1
GO:0036481	intrinsic apoptotic signaling pathway in...	7	2	0.57	0.10591	0.67566171456888	STK25,TRAP1
GO:0044417	translocation of molecules into host	7	2	0.57	0.10591	0.67566171456888	THOC5,THOC6
GO:0045054	constitutive secretory pathway	7	2	0.57	0.10591	0.67566171456888	TRAPPC11,RAB11B
GO:0045542	positive regulation of cholesterol biosy...	7	2	0.57	0.10591	0.67566171456888	SCAP,SREBF2
GO:0046784	viral mRNA export from host cell nucleus	7	2	0.57	0.10591	0.67566171456888	THOC5,THOC6
GO:0050882	voluntary musculoskeletal movement	7	2	0.57	0.10591	0.67566171456888	XRCC1,MTOR
GO:0060331	negative regulation of response to inter...	7	2	0.57	0.10591	0.67566171456888	DNAJA3,NR1H2
GO:0060336	negative regulation of interferon-gamma-...	7	2	0.57	0.10591	0.67566171456888	DNAJA3,NR1H2
GO:0060992	response to fungicide	7	2	0.57	0.10591	0.67566171456888	KDM1A,GRIA1
GO:0061762	CAMKK-AMPK signaling cascade	7	2	0.57	0.10591	0.67566171456888	MYH7B,HTT
GO:0072318	clathrin coat disassembly	7	2	0.57	0.10591	0.67566171456888	SH3GL1,GAK
GO:0097065	anterior head development	7	2	0.57	0.10591	0.67566171456888	SSBP3,PFAS
GO:0098828	modulation of inhibitory postsynaptic po...	7	2	0.57	0.10591	0.67566171456888	NLGN2,UNC13B
GO:0098943	neurotransmitter receptor transport, pos...	7	2	0.57	0.10591	0.67566171456888	AP3D1,CACNG7
GO:0106120	positive regulation of sterol biosynthet...	7	2	0.57	0.10591	0.67566171456888	SCAP,SREBF2
GO:1900125	regulation of hyaluronan biosynthetic pr...	7	2	0.57	0.10591	0.67566171456888	SMPD3,AP2A1
GO:1990048	anterograde neuronal dense core vesicle ...	7	2	0.57	0.10591	0.67566171456888	KIF1A,MECP2
GO:2000020	positive regulation of male gonad develo...	7	2	0.57	0.10591	0.67566171456888	DHX37,CITED2
GO:2000210	positive regulation of anoikis	7	2	0.57	0.10591	0.67566171456888	MYBBP1A,BRMS1
GO:0034968	histone lysine methylation	69	9	5.62	0.10682	0.68011903066271	KDM1A,BOD1L1,ASH1L,MEN1,SMYD5,MECP2,HCFC1,MCRS1,NCOA6
GO:1902893	regulation of pri-miRNA transcription by...	69	9	5.62	0.10682	0.68011903066271	YY1,PPARD,SRF,SMARCA4,NR1H2,NCOR2,MRTFA,ZNF512B,SREBF2
GO:0006664	glycolipid metabolic process	99	12	8.07	0.10698	0.680464683794466	PIGQ,GBA2,PIGS,DPM2,ST3GAL2,B4GALT3,PGAP3,NEU3,GAL3ST3,ST8SIA3,GPAA1,CPTP
GO:0051153	regulation of striated muscle cell diffe...	79	10	6.44	0.10767	0.68417748272458	YY1,GSK3A,HDAC5,MAPK14,PARP2,ARRB2,G6PD,PLPP7,HDAC3,MTOR
GO:0018105	peptidyl-serine phosphorylation	291	30	23.72	0.10799	0.685239261083744	MAPK9,PRKCZ,CSNK2A2,NCK2,PRKACA,MARK2,MAST2,PPM1F,VRK3,GSK3A,MAPK8,MAPK14,EIF4G1,AKT3,MAP2K2,INPP5K,CSNK1G2,CSNK1D,RPTOR,AKT1,CNOT9,DGKQ,TTBK1,TNKS1BP1,PAK1,BRAF,ATR,ULK1,MTOR,CSNK1E
GO:0048872	homeostasis of number of cells	302	31	24.61	0.10805	0.685239261083744	ALAS1,ARID4A,WDR37,MAEA,CORO1A,DNAJA3,ERCC2,PPP2R1A,MAPK14,SRF,AKT3,ACVR2A,THRA,PRMT1,ACVR1B,IREB2,SLC39A3,AKT1,UBAP2L,ZC3H8,NCAPG2,G6PD,CITED2,PRDX2,FADD,PACS1,P4HTM,ZBTB7A,EXT1,CDIN1,LDB1
GO:0016032	viral process	413	41	33.66	0.10834	0.686402145669291	RSF1,MGAT4A,PVR,PIK3C3,ATG16L1,ZDHHC8,SNW1,VPS18,USF2,GSK3A,EIF3B,MOGS,PRMT1,SMARCA4,TRIM28,CHMP1A,INPP5K,VPS4A,VPS37B,FURIN,BRD4,AKT1,CHMP7,LRSAM1,UBP1,LARP1,ST3GAL2,USF1,CTBP1,RRP1B,MGAT4B,ZFYVE1,DDB1,VPS37C,PDCD6IP,HCFC1,RAB1B,VPS37D,RAD23A,CNOT7,ZBED1
GO:0050794	regulation of cellular process	9821	821	800.47	0.10862	0.687499449360865	STPG1,KRIT1,MAD1L1,POLDIP2,KDM1A,ARHGAP33,DHX33,CIAPIN1,MSL3,GCFC2,WDR54,MYCBP2,MAP3K14,ZNF263,PAF1,RHBDF1,NADK,MED24,METTL13,SCMH1,CLCN6,PPP5C,ERCC1,MAMLD1,BID,PRDM11,RNF10,NCAPH2,BCLAF1,GRN,SARS1,ARID4A,ATP6V0A1,APBA2,USP2,RIPOR1,INPP4A,THAP3,RSF1,VPS13D,PPP1R3F,SLC4A8,MAPK9,CUL1,PUM2,F7,CDK14,OGFR,PTPRU,TNK2,SPHK2,GPC1,ADCK1,AP3D1,IPO5,SLK,TBC1D1,ELAVL1,MYO9A,PKM,DHX29,PRKCZ,NAV3,ROGDI,OTUD5,TFE3,TBC1D25,INPP5A,GRIPAP1,PPP2R5B,RNF126,MNT,GBA2,ASNS,CSNK2A2,ATP2B1,NCK2,PRKACA,SPEG,MARK2,CRMP1,PVR,XRCC1,GRAMD4,MKRN2,PTPN23,SPAG5,ACACB,PIK3C3,CBFA2T2,MYH7B,CIC,KEAP1,MOK,ZNF510,GEMIN5,ZNF324,MYNN,ZNF213,CTTN,CHERP,ATG16L1,MAST2,TXLNG,HUWE1,ZW10,GNAO1,KHSRP,GNA11,DOCK3,KDM2B,TASP1,CMTM1,SLC9A1,MAEA,RAB11FIP3,PABPC4,MCOLN1,AARS1,NAT14,PUS7,ALKBH5,CDC23,DHPS,SORBS1,WASHC2A,ZDHHC8,KLHL22,MED15,LZTR1,PPM1F,HIRA,SRRD,DEPDC5,PICK1,GTPBP1,PPP6R2,TOM1,THOC5,TTLL12,CBX7,SGSM3,L3MBTL2,RANGAP1,DESI1,PRMT5,ALKBH1,SNW1,RPS6KA5,YY1,CPNE6,NDRG3,ADNP,GID8,ARFGAP1,ARFRP1,TM9SF4,TTI1,ACTR5,FAM83D,NAA10,PIM2,PQBP1,CD99L2,CDK16,FGD1,PORCN,ARHGEF7,MGRN1,TRADD,CORO1A,NDRG4,VAC14,SMPD3,UBE2I,DNAJA3,MAZ,STX4,BCKDK,CORO2B,HERC1,CD276,HOMER2,GABPB1,VPS18,BRF2,GFUS,MCM4,NUCB1,TUBB4A,CLPTM1,PIH1D1,ARHGEF18,ERCC2,PTOV1,SGTA,MED25,IL27RA,VRK3,MED26,TIMM50,NUMBL,FSD1,CLIP3,FZR1,BABAM1,CDC37,NAPA,PTPRS,MEGF8,CYTH2,RAB3D,DBP,PPP2R1A,CACNG7,USF2,GSK3A,GRB10,EIF3B,TAF6,TLE4,TESK1,RAPGEF1,MAPK8,NSMCE4A,MICU1,TNKS2,GBF1,ANKRD26,XPNPEP1,ZMIZ1,FBXL20,TRIM37,RECQL5,CAMTA2,RNF167,RAI1,DRG2,HDAC5,MPP2,TNFAIP1,SUPT6H,WFS1,NSD2,NRXN2,PRPF19,ARHGEF17,AMBRA1,IL23A,ATP5F1B,BCL7A,EIF2B1,COPS7A,USP5,RAB35,RIC8B,PPARD,MAPK14,RNF8,FBXO9,ZBTB24,SLC39A7,PHF1,FAM120B,TBP,PPP2R5D,SRF,SENP6,SLC29A1,CEP72,APBB3,DROSHA,TCERG1,OGG1,KLHL18,SCAP,EIF4G1,EIF2B4,PPM1G,APC2,INO80B,PCGF1,HTRA2,STK25,SRSF7,AAK1,ASH1L,MEF2D,SMG7,PRDM2,ZBTB17,KCNQ4,AKT3,POLR1G,CCNI,ZBTB45,YLPM1,IRF2BPL,AREL1,SUPT7L,CNRIP1,PPP3CC,ZSCAN18,CRY2,ACVR2A,ZMIZ2,DDX54,WDR83,TTC21B,USP22,TRERF1,WRNIP1,MAD2L1BP,GGA3,PPP1R12C,GTF2F1,GPR108,PANK2,NCLN,TMEM115,LRFN3,THRA,PRMT1,TRAP1,ATG14,MAP2K2,AUNIP,SIN3B,WDR24,SMARCA4,AAMP,GNAZ,MGAT3,LRRC4,ORMDL1,SERGEF,FXR2,PHF20L1,PARP2,SEC14L1,PRKCSH,DPP6,KIF1A,NSUN5,MLLT1,ACTN4,MAP1S,CAMSAP1,EXOSC2,TRIM28,ZNF317,MPP1,ZNF236,UBE4B,TEX101,CHMP1A,RAB11FIP4,TRAF3,NR1H2,LRRC4B,DIAPH1,THOC6,TRAF7,NPHP4,ARFIP2,PTCD3,INPP5K,MYBBP1A,EEFSEC,WBP2,GPS2,VPS4A,POLR3F,SSTR4,ARHGEF11,DPH2,GPR12,MYH10,CSNK1G2,IPO8,LARS1,BMAL1,MEN1,CTIF,EDEM1,WNT2B,PPHLN1,ELP2,CLOCK,DZIP1,WDR36,RNFT2,ADGRB3,KHDC1,MAP3K7,NAT10,ITGA7,FAIM2,ACVR1B,SMYD5,EIF4E2,TMEM127,TBRG4,DBNL,IREB2,NMT1,KAT7,MARCHF7,SAP130,BIN1,TMOD1,USP20,TMEM8B,IGFBPL1,FOXP4,MAP2K5,PARP6,FNBP1L,KHK,ADCY3,PREB,STAMBPL1,CALHM2,PPP3CA,MAPK8IP3,TMTC3,SBNO1,RAB15,BAHD1,CELF6,FURIN,DEF8,TCF25,MED9,KSR1,BCAS3,RMC1,ARRB2,MINK1,CSNK1D,TBCD,RPTOR,FOXK2,MBD1,BRD4,NFIC,SH3GL1,DUS3L,TRPM2,AKT1,CAPN10,ZNF787,CARM1,EVI5L,PEX14,WDTC1,CELSR2,NR1I3,PRCC,ABL2,SNX27,KCNH1,UBAP2L,GATAD2B,ZC3H8,ZNF385B,COPS7B,CNOT9,CAND2,DGKQ,ANK2,METTL14,RASA1,ARHGAP26,ABT1,TTBK1,TIAM2,PURB,TRAPPC14,NCAPG2,SLC16A2,ZNF41,MCPH1,BIN3,CHMP7,ARHGAP39,FBXO10,ASB6,LRSAM1,PPRC1,TNKS1BP1,SSRP1,SLC43A1,CAPN5,PAK1,NPAT,TKFC,B3GAT3,SCN2B,SIDT2,COMMD7,LSM14B,TAOK2,FRMD4A,VPS26B,SLC25A4,EPG5,ZSCAN1,PFKM,CCNO,CATSPER3,GPR180,ANAPC1,UBP1,ZDHHC7,JAZF1,MIA3,PLCL2,MMS19,ZFYVE27,LARP1,GRIA1,GPR61,ZNF689,PHKG2,LHFPL4,RPUSD3,SSBP3,BRAF,RER1,USF1,DEDD,CCAR2,FBXW5,CFAP298,CIART,PTMS,ATP13A2,CTBP1,ATP6V0D1,RGS12,SSU72,ZNF362,RRP1B,G6PD,PCNT,PLPP7,SIK3,LRRC14,ALKBH4,MFSD12,DVL3,DBF4B,SENP3,JMJD8,ADCY9,NEU3,STX5,SYVN1,ZFPL1,DRAXIN,SMARCAD1,ERCC3,HELQ,YY1AP1,ATP1A1,RNF25,NEPRO,KIF15,YEATS2,GRIK3,ARHGEF3,MELTF,H2AZ1,NAA15,ICE1,OTUD4,CITED2,DAGLB,ADCY1,INTS1,FOXK1,NLGN4Y,RPUSD4,PIP4P1,CACNB2,CEP57,HIF1AN,APBB1,NDEL1,ZNF592,AP1G1,VPS39,PIP4K2C,MARS1,TEF,GOLGA2,SLC27A4,ZNF91,TBC1D16,ZNF668,GATAD2A,MVD,TRAPPC9,DAPK3,EEF2,HDGFL2,ZNF444,OTUB1,RCOR2,PRDX2,MLST8,ABCA3,DDB1,FADD,LTBP3,NUDT16L1,THAP11,CDKN2AIP,CHTF8,LETM1,MECP2,HIC2,CENPX,GPS1,ZNF747,NLGN2,SIMC1,USP47,PDCD6IP,ELP5,IRF2BP1,RASA4B,ATP6V0E2,ZNF672,NAIF1,SHCBP1,TPPP,ZNF584,CLSTN1,HDAC3,TRAPPC12,ZNF131,GNB2,FIBP,PPP1CA,HCFC1,ANKRD13D,KAT5,TADA2B,GPR137,TRIB1,SNX33,ZBTB4,BBS1,BRMS1,RAB1B,SEZ6L2,ATR,ARHGAP1,MED16,ATG13,TOM1L2,ZNF169,CTDNEP1,UBE2O,ZSCAN2,ZNF575,CNTD1,SLC38A9,SCN4B,ULK1,MIEF2,RABEP2,HNRNPA0,RIC8A,SH2B1,WDR6,FAM220A,P4HTM,DTX3,GRINA,GAK,ZBTB7A,SAMD4B,MAGED1,RAD23A,CITED4,BBS10,PTGR3,ZNF48,ARHGAP45,ZFP82,ZNF707,ZNF746,FRAT2,SLC35C1,RNF41,EXT1,NPLOC4,EXOC7,TRAK1,ZNF721,HMCES,KMT5A,VPS33B,GPR173,IRAK1,POU6F1,PLA2G6,EIF4ENIF1,BRF1,INTS5,RAB11B,HGS,ZNF696,ATP6V0C,BICD2,RASA3,ZBTB6,ZNF17,NF2,POFUT2,MAPT,RNF220,SECISBP2,MCRS1,FOCAD,TMEM198,MSL1,NOC2L,NELFB,BLOC1S3,ZNF766,SUPT5H,LONP1,ASB13,EVL,ZNF777,NCOR2,MRTFA,ZNF512B,ILRUN,SCN8A,AP2A1,WDR45,ZNF398,DYNC1H1,ZNF682,ZNF786,ZNF517,HTT,ZNF628,MYO5A,RAB40C,TOPORS,ZNF615,SPTAN1,ATAD3A,ADAMTSL2,ZNF71,SIRPA,ZNF544,DDRGK1,QRICH1,NCOA6,UNC13B,LDB1,CDC42BPB,CNOT7,MTOR,DENND4B,KTI12,SREBF2,SMG5,GDI1,RXRB,PBX2,AGPAT1,STK19,MBD5,BAG6,ABCF1,AKT1S1,DCTN1,ZNF425,SLC35B4,E2F4,TECPR1,RNPS1,ZNF580,SCAF8,MLLT11,NCKIPSD,CSNK1E,REPIN1,MBLAC1,ZBED1,RTL10,VPS16,CPTP,ZBTB22,TNFSF12,P2RY11,N4BP2L2,PGAM5,TWF2,ZNF324B,YJEFN3,RBM15B,ZNF865,BOP1,CORO7,IKBKG,EGLN2,TAF15,DOC2B,RCC1L,MLLT6,TADA2A,C2orf81
GO:0034284	response to monosaccharide	183	20	14.92	0.10930	0.690698312070658	NADK,TBC1D1,PRKACA,CDK16,STX4,PIH1D1,EIF2B1,PPARD,SRF,SLC29A1,EIF2B4,SMARCA4,ZNF236,KHK,PPP3CA,SIDT2,KAT5,PLA2G6,RAB11B,UNC13B
GO:0046580	negative regulation of Ras protein signa...	50	7	4.08	0.10934	0.690698312070658	RIPOR1,LZTR1,RAPGEF1,TNFAIP1,ABL2,RASA4B,RASA3
GO:0031667	response to nutrient levels	447	44	36.43	0.10948	0.690904666666667	ERCC1,RIPOR1,F7,ASNS,ACACB,PIK3C3,DEPDC5,PICK1,SNW1,MAP1LC3A,USF2,MAPK8,RNF167,AMBRA1,PPARD,MAPK14,SRF,OGG1,EIF4G1,ATG14,WDR24,MYBBP1A,LARS1,WNT2B,MAP3K7,BCAS3,RPTOR,FOXK2,MBD1,AKT1,LARP1,WIPI2,USF1,G6PD,FOXK1,ZFYVE1,SLC27A4,MLST8,KAT5,ULK1,WDR45,MTOR,SREBF2,RXRB
GO:0006470	protein dephosphorylation	237	25	19.32	0.11005	0.693821596474045	PPP5C,PHLPP2,PTPRU,PPP2R5B,PTPN23,PPM1F,PPP6R2,SBF1,VRK3,TIMM50,PTPRS,PPP2R1A,AMBRA1,PPP2R5D,PPM1G,PPP3CC,CRY2,PPP3CA,PPP1CA,CTDNEP1,FAM220A,DUSP28,HTT,MTOR,PGAM5
GO:0030177	positive regulation of Wnt signaling pat...	141	16	11.49	0.11078	0.697740567514677	ADNP,GID8,TNKS2,TTC21B,SMARCA4,CSNK1G2,BMAL1,CSNK1D,CCAR2,DAPK3,USP47,CTDNEP1,ATP6V0C,RNF220,TMEM198,CSNK1E
GO:0031647	regulation of protein stability	314	32	25.59	0.11137	0.698019894636015	GRN,USP2,TTI1,PIM2,DNAJA3,PIH1D1,CDC37,TRIM37,WFS1,AAK1,IFT46,GGA3,NCLN,MARCHF7,DPM2,MAPK8IP3,ANK2,CCAR2,DVL3,SYVN1,NAA15,CDKN2AIP,HDAC3,HCFC1,SWSAP1,RAD23A,NF2,HTT,DDRGK1,BAG6,GET4,TADA2A
GO:0015749	monosaccharide transmembrane transport	110	13	8.97	0.11160	0.698019894636015	SORBS1,CLIP3,GSK3A,GRB10,PPARD,MAPK14,INPP5K,AKT1,CAPN10,ZDHHC7,BRAF,SLC45A1,SLC27A4
GO:0000002	mitochondrial genome maintenance	23	4	1.87	0.11254	0.698019894636015	AKT3,SLC25A4,TOP3A,LONP1
GO:0009147	pyrimidine nucleoside triphosphate metab...	23	4	1.87	0.11254	0.698019894636015	NME4,UCK2,CTPS1,ENTPD4
GO:0032288	myelin assembly	23	4	1.87	0.11254	0.698019894636015	GPC1,ERCC2,ANK2,TPPP
GO:0033522	histone H2A ubiquitination	23	4	1.87	0.11254	0.698019894636015	TRIM37,RNF8,PCGF1,OTUB1
GO:0035268	protein mannosylation	23	4	1.87	0.11254	0.698019894636015	DPM2,TMTC3,POMGNT2,DPY19L3
GO:0035357	peroxisome proliferator activated recept...	23	4	1.87	0.11254	0.698019894636015	FAM120B,ACTN4,GPS2,CITED2
GO:0090042	tubulin deacetylation	23	4	1.87	0.11254	0.698019894636015	YEATS2,TPPP,MAPT,TADA2A
GO:1901071	glucosamine-containing compound metaboli...	23	4	1.87	0.11254	0.698019894636015	NAGK,MGAT3,CHST5,AMDHD2
GO:2000042	negative regulation of double-strand bre...	23	4	1.87	0.11254	0.698019894636015	RECQL5,SENP3,KAT5,KMT5A
GO:0071824	protein-DNA complex subunit organization	216	23	17.61	0.11265	0.698019894636015	MED24,RSF1,MED15,HIRA,BRF2,MED25,MED26,TAF6,SUPT6H,TBP,SENP6,UBN1,NAA60,THRA,SMARCA4,CENPO,MED9,BDP1,SSRP1,CENPX,TRAPPC12,MED16,BRF1
GO:0006672	ceramide metabolic process	100	12	8.15	0.11307	0.698019894636015	SPHK2,GBA2,SMPD3,PPP2R1A,HTRA2,ORMDL1,SMPD4,ST3GAL2,B4GALT3,NEU3,ST8SIA3,PLA2G6
GO:0033108	mitochondrial respiratory chain complex ...	100	12	8.15	0.11307	0.698019894636015	BCS1L,UQCC1,NDUFAF5,FOXRED1,NDUFS7,ECSIT,NDUFA10,OXA1L,NDUFS2,COX20,SDHAF1,COX19
GO:1903509	liposaccharide metabolic process	100	12	8.15	0.11307	0.698019894636015	PIGQ,GBA2,PIGS,DPM2,ST3GAL2,B4GALT3,PGAP3,NEU3,GAL3ST3,ST8SIA3,GPAA1,CPTP
GO:0019076	viral release from host cell	41	6	3.34	0.11309	0.698019894636015	TRIM28,CHMP1A,VPS4A,VPS37B,CHMP7,DDB1
GO:0035890	exit from host	41	6	3.34	0.11309	0.698019894636015	TRIM28,CHMP1A,VPS4A,VPS37B,CHMP7,DDB1
GO:0035891	exit from host cell	41	6	3.34	0.11309	0.698019894636015	TRIM28,CHMP1A,VPS4A,VPS37B,CHMP7,DDB1
GO:0072595	maintenance of protein localization in o...	41	6	3.34	0.11309	0.698019894636015	RANGAP1,SUPT7L,AKT1,RER1,TOPORS,GPAA1
GO:2000008	regulation of protein localization to ce...	41	6	3.34	0.11309	0.698019894636015	TM9SF4,STX4,GBF1,AKT1,SNX33,RAB11B
GO:0046488	phosphatidylinositol metabolic process	152	17	12.39	0.11321	0.698019894636015	PIGQ,INPP4A,INPP5A,PIK3C3,EFR3B,PIGS,VAC14,CDIPT,ATG14,INPP5K,DPM2,PI4K2A,PGAP3,PIP4P1,PIP4K2C,IP6K1,GPAA1
GO:0090501	RNA phosphodiester bond hydrolysis	152	17	12.39	0.11321	0.698019894636015	ELAC2,EXD2,DIS3,POLRMT,CSTF2,DROSHA,EXOSC2,ABT1,TSEN2,NOL9,RPP14,MARF1,ENDOV,TBL3,CNOT7,MBLAC1,BOP1
GO:0051492	regulation of stress fiber assembly	90	11	7.34	0.11412	0.698293047169811	SLC9A1,PPM1F,CORO2B,ARHGEF18,TESK1,INPP5K,PAK1,BRAF,NF2,EVL,MTOR
GO:0009247	glycolipid biosynthetic process	70	9	5.71	0.11424	0.698293047169811	PIGQ,PIGS,DPM2,ST3GAL2,B4GALT3,PGAP3,GAL3ST3,ST8SIA3,GPAA1
GO:0034637	cellular carbohydrate biosynthetic proce...	70	9	5.71	0.11424	0.698293047169811	PPP1R3F,SORBS1,GSK3A,GRB10,INPP5K,AKT1,PHKG2,PPP1CA,EXT1
GO:0061614	pri-miRNA transcription by RNA polymeras...	70	9	5.71	0.11424	0.698293047169811	YY1,PPARD,SRF,SMARCA4,NR1H2,NCOR2,MRTFA,ZNF512B,SREBF2
GO:0090502	RNA phosphodiester bond hydrolysis, endo...	80	10	6.52	0.11459	0.698293047169811	ELAC2,DROSHA,ABT1,TSEN2,NOL9,RPP14,ENDOV,TBL3,MBLAC1,BOP1
GO:0006084	acetyl-CoA metabolic process	32	5	2.61	0.11491	0.698293047169811	ACACB,DLST,ACSS2,PDHA1,MVD
GO:0006622	protein targeting to lysosome	32	5	2.61	0.11491	0.698293047169811	PIK3C3,GGA3,ATG14,VPS4A,HGS
GO:0006779	porphyrin-containing compound biosynthet...	32	5	2.61	0.11491	0.698293047169811	COX10,ALAS1,SRRD,ABCB6,IREB2
GO:0010458	exit from mitosis	32	5	2.61	0.11491	0.698293047169811	ZW10,CDC23,MAD2L1BP,CHMP7,PPP2R2D
GO:0031116	positive regulation of microtubule polym...	32	5	2.61	0.11491	0.698293047169811	NAV3,PAK1,MECP2,MAPT,DCTN1
GO:0033014	tetrapyrrole biosynthetic process	32	5	2.61	0.11491	0.698293047169811	COX10,ALAS1,SRRD,ABCB6,IREB2
GO:0035883	enteroendocrine cell differentiation	32	5	2.61	0.11491	0.698293047169811	GSK3A,BMAL1,CLOCK,AKT1,SIDT2
GO:0046475	glycerophospholipid catabolic process	32	5	2.61	0.11491	0.698293047169811	PNPLA6,PNPLA7,SMPD4,PLA2G6,ABHD16A
GO:0071709	membrane assembly	32	5	2.61	0.11491	0.698293047169811	STX4,NRXN2,NLGN4Y,NLGN2,HDAC3
GO:1903960	negative regulation of anion transmembra...	32	5	2.61	0.11491	0.698293047169811	GSK3A,GRB10,INPP5K,AKT1,SLC43A1
GO:0099504	synaptic vesicle cycle	195	21	15.89	0.11499	0.698293047169811	ATP6V0A1,SLC4A8,AP3D1,GRIPAP1,ATP6AP1,VPS18,NAPA,FBXL20,PPP3CC,BIN1,SH3GL1,DGKQ,BRAF,CTBP1,ATP6V0D1,NLGN4Y,AP1G1,NLGN2,GAK,UNC13B,DOC2B
GO:0051028	mRNA transport	121	14	9.86	0.11543	0.700304344957587	BCLAF1,KHSRP,ALKBH5,THOC5,NUP88,SUPT6H,SRSF7,SMG7,THOC6,BICD2,POM121,SMG5,RBM15B,POM121C
GO:0000910	cytokinesis	174	19	14.18	0.11692	0.703113868274583	POLDIP2,PIK3C3,RAB11FIP3,FSD1,RAB35,ANXA11,CHMP1A,RAB11FIP4,VPS4A,MYH10,RASA1,BIN3,CHMP7,ALKBH4,PDCD6IP,SNX33,EXOC3,EXOC7,KLHDC8B
GO:0046474	glycerophospholipid biosynthetic process	174	19	14.18	0.11692	0.703113868274583	PIGQ,INPP4A,HDHD5,PIK3C3,PIGS,PGS1,VAC14,CDIPT,ATG14,INPP5K,DPM2,DGKQ,PI4K2A,PGAP3,PIP4K2C,PTDSS2,PLA2G6,GPAA1,AGPAT1
GO:0006349	regulation of gene expression by genetic...	15	3	1.22	0.11775	0.703113868274583	ARID4A,GSK3A,MECP2
GO:0007635	chemosensory behavior	15	3	1.22	0.11775	0.703113868274583	WFS1,ADCY3,BBS1
GO:0018216	peptidyl-arginine methylation	15	3	1.22	0.11775	0.703113868274583	PRMT5,PRMT1,CARM1
GO:0030174	regulation of DNA-dependent DNA replicat...	15	3	1.22	0.11775	0.703113868274583	MCM4,WRNIP1,KAT7
GO:0035278	miRNA mediated inhibition of translation	15	3	1.22	0.11775	0.703113868274583	EIF4G1,EIF4E2,EIF4ENIF1
GO:0040033	negative regulation of translation, ncRN...	15	3	1.22	0.11775	0.703113868274583	EIF4G1,EIF4E2,EIF4ENIF1
GO:0044065	regulation of respiratory system process	15	3	1.22	0.11775	0.703113868274583	GLS,MECP2,NLGN2
GO:0045974	regulation of translation, ncRNA-mediate...	15	3	1.22	0.11775	0.703113868274583	EIF4G1,EIF4E2,EIF4ENIF1
GO:0048311	mitochondrion distribution	15	3	1.22	0.11775	0.703113868274583	MSTO1,TRAK1,MAPT
GO:0061577	calcium ion transmembrane transport via ...	15	3	1.22	0.11775	0.703113868274583	BIN1,G6PD,CACNB2
GO:0070875	positive regulation of glycogen metaboli...	15	3	1.22	0.11775	0.703113868274583	SORBS1,AKT1,PHKG2
GO:1901660	calcium ion export	15	3	1.22	0.11775	0.703113868274583	ATP2B1,MCOLN1,LETM1
GO:1902101	positive regulation of metaphase/anaphas...	15	3	1.22	0.11775	0.703113868274583	MAD1L1,CDC23,MAD2L1BP
GO:1904424	regulation of GTP binding	15	3	1.22	0.11775	0.703113868274583	POLDIP2,RIPOR1,ARHGEF7
GO:1904923	regulation of autophagy of mitochondrion...	15	3	1.22	0.11775	0.703113868274583	HUWE1,CDC37,HTRA2
GO:0008089	anterograde axonal transport	51	7	4.16	0.11835	0.706041658943466	AP3D1,KIF1A,MAPK8IP3,MECP2,TRAK1,BLOC1S4,BLOC1S3
GO:0002244	hematopoietic progenitor cell differenti...	132	15	10.76	0.11861	0.706937564814815	PUS7,ARHGEF7,SMPD3,ERCC2,ARMC6,ZBTB24,SRF,METTL14,SSBP3,BRAF,CITED2,EEF2,KAT5,EXT1,N4BP2L2
GO:0043433	negative regulation of DNA-binding trans...	164	18	13.37	0.12014	0.715394246068455	KDM1A,KEAP1,DNAJA3,TRIM37,WFS1,TRAF3,MEN1,MAP2K5,ARRB2,PEX14,COMMD7,LRRC14,HIF1AN,PRDX2,HDAC3,TRIB1,BRMS1,IRAK1
GO:0045017	glycerolipid biosynthetic process	207	22	16.87	0.12035	0.715982393715342	PIGQ,INPP4A,HDHD5,PIK3C3,PIGS,PGS1,VAC14,CDIPT,ATG14,NR1H2,INPP5K,DPM2,DGKQ,PI4K2A,PGAP3,PIP4K2C,KAT5,PTDSS2,CTDNEP1,PLA2G6,GPAA1,AGPAT1
GO:0030641	regulation of cellular pH	91	11	7.42	0.12082	0.717079429097606	GRN,ATP6V0A1,SLC4A8,ATP6AP1,SLC9A1,TM9SF4,DMXL2,ATP5F1B,ATP6V0D1,ATP6V0E2,ATP6V0C
GO:0010257	NADH dehydrogenase complex assembly	61	8	4.97	0.12098	0.717079429097606	BCS1L,NDUFAF5,FOXRED1,NDUFS7,ECSIT,NDUFA10,OXA1L,NDUFS2
GO:0032981	mitochondrial respiratory chain complex ...	61	8	4.97	0.12098	0.717079429097606	BCS1L,NDUFAF5,FOXRED1,NDUFS7,ECSIT,NDUFA10,OXA1L,NDUFS2
GO:1902373	negative regulation of mRNA catabolic pr...	61	8	4.97	0.12098	0.717079429097606	ELAVL1,MAPK14,IREB2,LARP1,HNRNPA0,EIF4ENIF1,SECISBP2,TAF15
GO:0070085	glycosylation	229	24	18.66	0.12161	0.719714527089072	GBA2,MGAT4A,GALNT16,MOGS,MGAT3,COG6,DPM2,TMTC3,POMGNT2,B3GAT3,ST3GAL2,B4GALT3,MGAT4B,COG1,GOLGA2,DPAGT1,GMPPB,ST8SIA3,DPY19L3,SLC35C1,EXT1,TRAK1,POFUT2,COG8
GO:0035194	post-transcriptional gene silencing by R...	81	10	6.6	0.12176	0.719714527089072	PUM2,ELAVL1,ZC3H7B,DROSHA,EIF4G1,EIF4E2,MARF1,MECP2,EIF4ENIF1,CNOT7
GO:0051668	localization within membrane	81	10	6.6	0.12176	0.719714527089072	GRIPAP1,PICK1,DNAJA3,CACNG7,NRXN2,LHFPL4,RER1,NLGN2,GPHN,YJEFN3
GO:0033173	calcineurin-NFAT signaling cascade	42	6	3.42	0.12338	0.727953308890926	CHERP,SLC9A1,HOMER2,PPP3CC,PPP3CA,MTOR
GO:0045022	early endosome to late endosome transpor...	42	6	3.42	0.12338	0.727953308890926	FHIP1B,PTPN23,PIK3C3,ATG14,MAP2K2,NF2
GO:0034219	carbohydrate transmembrane transport	112	13	9.13	0.12363	0.728760357142857	SORBS1,CLIP3,GSK3A,GRB10,PPARD,MAPK14,INPP5K,AKT1,CAPN10,ZDHHC7,BRAF,SLC45A1,SLC27A4
GO:0008654	phospholipid biosynthetic process	219	23	17.85	0.12542	0.732201925360475	PIGQ,INPP4A,SPHK2,HDHD5,PIK3C3,PIGS,PGS1,VAC14,CDIPT,PPARD,ATG14,ORMDL1,INPP5K,DPM2,DGKQ,PI4K2A,PGAP3,PIP4K2C,MVD,PTDSS2,PLA2G6,GPAA1,AGPAT1
GO:0000377	RNA splicing, via transesterification re...	296	30	24.13	0.12599	0.732201925360475	KDM1A,GCFC2,MTREX,DHX8,GEMIN5,SF3B2,ESS2,PRMT5,SNW1,PQBP1,EFTUD2,PRPF19,PPWD1,SRSF7,RBM19,WDR83,SNRPB,FXR2,AAR2,SNRPA1,CELF6,METTL14,CD2BP2,HNRNPA0,ZBTB7A,DDX41,TSSC4,DHX16,RNPS1,RBM15B
GO:0000398	mRNA splicing, via spliceosome	296	30	24.13	0.12599	0.732201925360475	KDM1A,GCFC2,MTREX,DHX8,GEMIN5,SF3B2,ESS2,PRMT5,SNW1,PQBP1,EFTUD2,PRPF19,PPWD1,SRSF7,RBM19,WDR83,SNRPB,FXR2,AAR2,SNRPA1,CELF6,METTL14,CD2BP2,HNRNPA0,ZBTB7A,DDX41,TSSC4,DHX16,RNPS1,RBM15B
GO:0045834	positive regulation of lipid metabolic p...	144	16	11.74	0.12667	0.732201925360475	SPHK2,SORBS1,AMBRA1,PPARD,SCAP,ATG14,NR1H2,RPTOR,AKT1,DAGLB,MLST8,KAT5,CTDNEP1,PLA2G6,MTOR,SREBF2
GO:0000027	ribosomal large subunit assembly	24	4	1.96	0.12680	0.732201925360475	PPAN,TRAF7,DHX30,BOP1
GO:0018230	peptidyl-L-cysteine S-palmitoylation	24	4	1.96	0.12680	0.732201925360475	ZDHHC8,CLIP3,ZDHHC7,ZDHHC14
GO:0018231	peptidyl-S-diacylglycerol-L-cysteine bio...	24	4	1.96	0.12680	0.732201925360475	ZDHHC8,CLIP3,ZDHHC7,ZDHHC14
GO:0046835	carbohydrate phosphorylation	24	4	1.96	0.12680	0.732201925360475	NAGK,KHK,TKFC,PFKM
GO:0060964	regulation of gene silencing by miRNA	24	4	1.96	0.12680	0.732201925360475	PUM2,ELAVL1,EIF4G1,MECP2
GO:0071514	genetic imprinting	24	4	1.96	0.12680	0.732201925360475	ARID4A,GSK3A,TRIM28,MECP2
GO:0086010	membrane depolarization during action po...	24	4	1.96	0.12680	0.732201925360475	ANK2,SCN2B,CACNB2,SCN4B
GO:0097502	mannosylation	24	4	1.96	0.12680	0.732201925360475	DPM2,TMTC3,POMGNT2,DPY19L3
GO:0034405	response to fluid shear stress	33	5	2.69	0.12687	0.732201925360475	MAP2K5,AKT1,CITED2,HDAC3,SREBF2
GO:0050931	pigment cell differentiation	33	5	2.69	0.12687	0.732201925360475	AP3D1,AP1M1,GNA11,AP1G1,BLOC1S3
GO:0051647	nucleus localization	33	5	2.69	0.12687	0.732201925360475	BIN1,TMEM201,DYNC1H1,MTOR,DCTN1
GO:0007528	neuromuscular junction development	52	7	4.24	0.12772	0.732201925360475	MYCBP2,DNAJA3,RER1,CACNB2,GPHN,UNC13B,DCTN1
GO:0021695	cerebellar cortex development	52	7	4.24	0.12772	0.732201925360475	AARS1,HERC1,OGDH,TTC21B,FAIM2,SEZ6L2,LDB1
GO:0044088	regulation of vacuole organization	52	7	4.24	0.12772	0.732201925360475	GRN,MCOLN1,LRSAM1,PIP4K2C,RAB1B,ULK1,WDR45
GO:0048255	mRNA stabilization	52	7	4.24	0.12772	0.732201925360475	ELAVL1,MAPK14,IREB2,LARP1,HNRNPA0,EIF4ENIF1,TAF15
GO:0051496	positive regulation of stress fiber asse...	52	7	4.24	0.12772	0.732201925360475	PPM1F,TESK1,PAK1,BRAF,NF2,EVL,MTOR
GO:0061178	regulation of insulin secretion involved...	52	7	4.24	0.12772	0.732201925360475	NADK,TBC1D1,CDK16,STX4,PPARD,SIDT2,PLA2G6
GO:1901983	regulation of protein acetylation	52	7	4.24	0.12772	0.732201925360475	MYBBP1A,BMAL1,CTBP1,KAT5,TADA2B,NOC2L,TADA2A
GO:0009893	positive regulation of metabolic process	3513	303	286.33	0.12835	0.732201925360475	STPG1,KDM1A,DHX33,MSL3,MYCBP2,ZNF263,PAF1,MED24,ERCC1,BID,PRDM11,RNF10,BCLAF1,GRN,ARID4A,THAP3,RSF1,VPS13D,MAPK9,TNK2,SPHK2,AP3D1,ELAVL1,PKM,DHX29,PRKCZ,TFE3,PPP2R5B,NCK2,PRKACA,MARK2,XRCC1,GRAMD4,MKRN2,KEAP1,ATG16L1,HUWE1,KHSRP,DOCK3,TASP1,SLC9A1,NAT14,SORBS1,MED15,PPM1F,DEPDC5,PICK1,GTPBP1,TOM1,THOC5,SGSM3,PRMT5,SNW1,RPS6KA5,YY1,ADNP,ACTR5,PIM2,PQBP1,CDK16,VAC14,DNAJA3,MAZ,STX4,CD276,GABPB1,PIH1D1,ERCC2,PTOV1,SGTA,MED25,IL27RA,VRK3,MED26,CLIP3,FZR1,BABAM1,DBP,USF2,GSK3A,GRB10,TAF6,TESK1,MAPK8,TNKS2,ZMIZ1,TRIM37,CAMTA2,RAI1,HDAC5,TNFAIP1,SUPT6H,WFS1,NSD2,PRPF19,AMBRA1,IL23A,BCL7A,USP5,PPARD,MAPK14,RNF8,TBP,PPP2R5D,SRF,DROSHA,TCERG1,SCAP,EIF4G1,APC2,INO80B,HTRA2,ASH1L,MEF2D,PRDM2,ZBTB17,IRF2BPL,SUPT7L,ACVR2A,ZMIZ2,TTC21B,USP22,TRERF1,GGA3,GTF2F1,THRA,PRMT1,ATG14,MAP2K2,WDR24,SMARCA4,FXR2,NSUN5,MLLT1,ACTN4,TRIM28,TRAF3,NR1H2,INPP5K,MYBBP1A,WBP2,GPS2,POLR3F,ARHGEF11,BMAL1,MEN1,CTIF,PPHLN1,CLOCK,RNFT2,KHDC1,MAP3K7,NAT10,ACVR1B,IREB2,KAT7,MARCHF7,USP20,MAP2K5,PPP3CA,TMTC3,FURIN,MED9,BCAS3,ARRB2,CSNK1D,RPTOR,FOXK2,BRD4,NFIC,AKT1,CARM1,NR1I3,GATAD2B,ZC3H8,CNOT9,CAND2,DGKQ,ANK2,METTL14,ABT1,TTBK1,LRSAM1,POLR3A,PPRC1,TNKS1BP1,PAK1,NPAT,TAOK2,SLC25A4,PFKM,UBP1,MMS19,LARP1,GRIA1,PHKG2,RPUSD3,SSBP3,BRAF,USF1,PTMS,ATP13A2,CTBP1,RRP1B,DVL3,DBF4B,STX5,HELQ,MELTF,H2AZ1,NAA15,ICE1,OTUD4,CITED2,DAGLB,FOXK1,RPUSD4,APBB1,PIP4K2C,MARS1,TEF,GOLGA2,ZNF91,ZNF668,GATAD2A,EEF2,HDGFL2,MLST8,DDB1,FADD,THAP11,CHTF8,MECP2,CENPX,HDAC3,ZNF131,HCFC1,KAT5,TADA2B,TRIB1,SNX33,BRMS1,RAB1B,ATR,MED16,ATG13,CTDNEP1,ULK1,HNRNPA0,MAGED1,RAD23A,CITED4,ZNF48,ZNF746,RNF41,ZNF721,HMCES,IRAK1,PLA2G6,EIF4ENIF1,BRF1,HGS,MAPT,SECISBP2,MCRS1,MSL1,NOC2L,SUPT5H,MRTFA,WDR45,ZNF398,DYNC1H1,ZNF786,HTT,TOPORS,ZNF615,ZNF71,ZNF544,DDRGK1,QRICH1,NCOA6,LDB1,CNOT7,MTOR,SREBF2,RXRB,PBX2,AGPAT1,BAG6,ABCF1,E2F4,ZNF580,SCAF8,MLLT11,CSNK1E,ZBED1,TNFSF12,IKBKG,EGLN2,TAF15,RCC1L,MLLT6,TADA2A
GO:0035773	insulin secretion involved in cellular r...	62	8	5.05	0.12959	0.732201925360475	NADK,TBC1D1,CDK16,STX4,PPARD,SIDT2,PLA2G6,RAB11B
GO:0048278	vesicle docking	62	8	5.05	0.12959	0.732201925360475	NDRG4,STX4,VPS18,RAB3D,STX5,EXOC3,EXOC7,UNC13B
GO:0048524	positive regulation of viral process	62	8	5.05	0.12959	0.732201925360475	RSF1,VPS4A,VPS37B,FURIN,LARP1,DDB1,RAD23A,CNOT7
GO:0035195	gene silencing by miRNA	72	9	5.87	0.12989	0.732201925360475	PUM2,ELAVL1,ZC3H7B,DROSHA,EIF4G1,EIF4E2,MECP2,EIF4ENIF1,CNOT7
GO:0048638	regulation of developmental growth	286	29	23.31	0.13010	0.732201925360475	MYCBP2,ACACB,CTTN,YY1,CPNE6,ADNP,PTPRS,MEGF8,CACNG7,GSK3A,RAI1,PPARD,MAPK14,SRF,HTRA2,PARP2,WDR36,AKT1,ZFYVE27,G6PD,DRAXIN,CITED2,MECP2,HDAC3,ULK1,MAPT,GDI1,MBD5,TWF2
GO:0000226	microtubule cytoskeleton organization	625	59	50.94	0.13051	0.732201925360475	POLDIP2,CEP68,SLK,PRKCZ,NAV3,GBA2,MARK2,SPAG5,ZW10,CEP192,ARHGEF7,TUBB4A,FSD1,CLIP3,PPP2R1A,TRIM37,SENP6,CEP72,APC2,MAP7D1,TUBGCP3,AUNIP,MAP1S,CAMSAP1,TUBGCP2,CHMP1A,TUBG1,DZIP1,NAT10,TUBGCP4,CSNK1D,TBCD,CFAP74,PEX14,MCPH1,CHMP7,PAK1,FBXW5,PCNT,SIK3,KIF15,NDEL1,GOLGA2,MECP2,PDCD6IP,TPPP,HDAC3,KAT5,BBS1,DCTN2,RTTN,BICD2,MAPT,DYNC1H1,HTT,DCTN1,E2F4,HAUS7,TTLL3
GO:1903364	positive regulation of cellular protein ...	145	16	11.82	0.13224	0.732201925360475	MAPK9,KEAP1,SGTA,FZR1,GSK3A,WFS1,USP5,RNFT2,TMTC3,CSNK1D,AKT1,TRIB1,RAD23A,DDRGK1,BAG6,CSNK1E
GO:0006892	post-Golgi vesicle-mediated transport	103	12	8.4	0.13252	0.732201925360475	OSBPL5,AP3D1,ARFRP1,GBF1,SCAMP3,GGA3,AP1G1,BBS1,GAK,AP2A1,MYO5A,CORO7
GO:0031123	RNA 3'-end processing	103	12	8.4	0.13252	0.732201925360475	PAF1,ELAC2,CSTF2,PTCD1,SYMPK,EXOSC2,SSU72,RPRD2,INTS1,INTS5,SCAF8,MBLAC1
GO:0018209	peptidyl-serine modification	309	31	25.19	0.13324	0.732201925360475	MAPK9,PRKCZ,CSNK2A2,NCK2,PRKACA,MARK2,MAST2,PPM1F,GALNT16,VRK3,GSK3A,MAPK8,MAPK14,EIF4G1,AKT3,MAP2K2,INPP5K,CSNK1G2,CSNK1D,RPTOR,AKT1,CNOT9,DGKQ,TTBK1,TNKS1BP1,PAK1,BRAF,ATR,ULK1,MTOR,CSNK1E
GO:0006643	membrane lipid metabolic process	199	21	16.22	0.13342	0.732201925360475	PIGQ,SPHK2,GBA2,PIGS,SMPD3,PPP2R1A,HTRA2,ORMDL1,CSNK1G2,SMPD4,DPM2,ST3GAL2,B4GALT3,PGAP3,NEU3,GAL3ST3,ST8SIA3,PLA2G6,GPAA1,FADS3,CPTP
GO:0022618	ribonucleoprotein complex assembly	199	21	16.22	0.13342	0.732201925360475	GCFC2,DHX29,GEMIN5,SF3B2,PRMT5,PIH1D1,EIF3B,PRPF19,SNRPB,PPAN,AAR2,TRAF7,SNRPA1,DHX30,ERAL1,CELF6,ABT1,CD2BP2,ATR,TSSC4,BOP1
GO:0000480	endonucleolytic cleavage in 5'-ETS of tr...	8	2	0.65	0.13383	0.732201925360475	ABT1,TBL3
GO:0003097	renal water transport	8	2	0.65	0.13383	0.732201925360475	INPP5K,MLLT6
GO:0006020	inositol metabolic process	8	2	0.65	0.13383	0.732201925360475	PPIP5K2,MECP2
GO:0006621	protein retention in ER lumen	8	2	0.65	0.13383	0.732201925360475	RER1,GPAA1
GO:0008216	spermidine metabolic process	8	2	0.65	0.13383	0.732201925360475	DHPS,SAT2
GO:0010624	regulation of Schwann cell proliferation	8	2	0.65	0.13383	0.732201925360475	RNF10,NF2
GO:0010637	negative regulation of mitochondrial fus...	8	2	0.65	0.13383	0.732201925360475	ADCK1,HUWE1
GO:0014010	Schwann cell proliferation	8	2	0.65	0.13383	0.732201925360475	RNF10,NF2
GO:0019673	GDP-mannose metabolic process	8	2	0.65	0.13383	0.732201925360475	GFUS,GMPPB
GO:0019856	pyrimidine nucleobase biosynthetic proce...	8	2	0.65	0.13383	0.732201925360475	CTPS1,MTOR
GO:0031223	auditory behavior	8	2	0.65	0.13383	0.732201925360475	NRXN2,HTT
GO:0031848	protection from non-homologous end joini...	8	2	0.65	0.13383	0.732201925360475	ERCC1,XRCC1
GO:0032049	cardiolipin biosynthetic process	8	2	0.65	0.13383	0.732201925360475	PGS1,PLA2G6
GO:0032927	positive regulation of activin receptor ...	8	2	0.65	0.13383	0.732201925360475	ACVR2A,ACVR1B
GO:0032988	ribonucleoprotein complex disassembly	8	2	0.65	0.13383	0.732201925360475	DHX8,KLC1
GO:0039536	negative regulation of RIG-I signaling p...	8	2	0.65	0.13383	0.732201925360475	SEC14L1,NPLOC4
GO:0042780	tRNA 3'-end processing	8	2	0.65	0.13383	0.732201925360475	ELAC2,PTCD1
GO:0042796	snRNA transcription by RNA polymerase II...	8	2	0.65	0.13383	0.732201925360475	ZC3H8,ICE1
GO:0042797	tRNA transcription by RNA polymerase III	8	2	0.65	0.13383	0.732201925360475	GTF3C1,GTF3C3
GO:0044805	late nucleophagy	8	2	0.65	0.13383	0.732201925360475	ULK1,ATG9A
GO:0045002	double-strand break repair via single-st...	8	2	0.65	0.13383	0.732201925360475	OGG1,HELQ
GO:0046174	polyol catabolic process	8	2	0.65	0.13383	0.732201925360475	TPI1,TKFC
GO:0046984	regulation of hemoglobin biosynthetic pr...	8	2	0.65	0.13383	0.732201925360475	PRMT1,LDB1
GO:0048227	plasma membrane to endosome transport	8	2	0.65	0.13383	0.732201925360475	SGSM3,RAB35
GO:0051567	histone H3-K9 methylation	8	2	0.65	0.13383	0.732201925360475	KDM1A,MECP2
GO:0051683	establishment of Golgi localization	8	2	0.65	0.13383	0.732201925360475	RIPOR1,STK25
GO:0060896	neural plate pattern specification	8	2	0.65	0.13383	0.732201925360475	CELSR2,SSBP3
GO:0070973	protein localization to endoplasmic reti...	8	2	0.65	0.13383	0.732201925360475	GBF1,MIA3
GO:0071499	cellular response to laminar fluid shear...	8	2	0.65	0.13383	0.732201925360475	MAP2K5,SREBF2
GO:0090400	stress-induced premature senescence	8	2	0.65	0.13383	0.732201925360475	MAPK14,BMAL1
GO:0097201	negative regulation of transcription fro...	8	2	0.65	0.13383	0.732201925360475	NCK2,CITED2
GO:1900045	negative regulation of protein K63-linke...	8	2	0.65	0.13383	0.732201925360475	GPS2,OTUB1
GO:1901537	positive regulation of DNA demethylation	8	2	0.65	0.13383	0.732201925360475	STPG1,OTUD4
GO:1902415	regulation of mRNA binding	8	2	0.65	0.13383	0.732201925360475	EIF4G1,CARM1
GO:1903332	regulation of protein folding	8	2	0.65	0.13383	0.732201925360475	GRN,POFUT2
GO:1904354	negative regulation of telomere capping	8	2	0.65	0.13383	0.732201925360475	ERCC1,XRCC1
GO:1904396	regulation of neuromuscular junction dev...	8	2	0.65	0.13383	0.732201925360475	MYCBP2,DCTN1
GO:1905671	regulation of lysosome organization	8	2	0.65	0.13383	0.732201925360475	GRN,MCOLN1
GO:1905719	protein localization to perinuclear regi...	8	2	0.65	0.13383	0.732201925360475	FHIP1B,RNF26
GO:1905821	positive regulation of chromosome conden...	8	2	0.65	0.13383	0.732201925360475	NCAPH2,NCAPG2
GO:1905832	positive regulation of spindle assembly	8	2	0.65	0.13383	0.732201925360475	SPAG5,DYNC1H1
GO:1905941	positive regulation of gonad development	8	2	0.65	0.13383	0.732201925360475	DHX37,CITED2
GO:1990416	cellular response to brain-derived neuro...	8	2	0.65	0.13383	0.732201925360475	GRIA1,MAPT
GO:2000018	regulation of male gonad development	8	2	0.65	0.13383	0.732201925360475	DHX37,CITED2
GO:2000643	positive regulation of early endosome to...	8	2	0.65	0.13383	0.732201925360475	PTPN23,NF2
GO:2000674	regulation of type B pancreatic cell apo...	8	2	0.65	0.13383	0.732201925360475	WFS1,CAPN10
GO:0050770	regulation of axonogenesis	156	17	12.71	0.13410	0.732201925360475	MARK2,ADNP,PTPRS,MEGF8,SRF,STK25,MAP2K2,TIAM2,PAK1,ZFYVE27,BRAF,DRAXIN,ULK1,TRAK1,MAPT,GDI1,TWF2
GO:0006284	base-excision repair	43	6	3.5	0.13411	0.732201925360475	XRCC1,HUWE1,OGG1,PARP2,POLL,USP47
GO:0006739	NADP metabolic process	43	6	3.5	0.13411	0.732201925360475	NADK,RPTOR,G6PD,MLST8,NUDT17,MTOR
GO:0045646	regulation of erythrocyte differentiatio...	43	6	3.5	0.13411	0.732201925360475	MAPK14,ACVR2A,PRMT1,ACVR1B,P4HTM,LDB1
GO:0051568	histone H3-K4 methylation	43	6	3.5	0.13411	0.732201925360475	KDM1A,BOD1L1,MEN1,HCFC1,MCRS1,NCOA6
GO:0060236	regulation of mitotic spindle organizati...	43	6	3.5	0.13411	0.732201925360475	FSD1,CHMP1A,CHMP7,KIF15,DYNC1H1,DCTN1
GO:0051098	regulation of binding	354	35	28.85	0.13451	0.732637883333333	KRIT1,POLDIP2,KDM1A,RIPOR1,RSF1,PRKACA,MARK2,CRMP1,ADNP,PIM2,ARHGEF7,ERCC2,MED25,MAPK8,HDAC5,EIF4G1,GTF2F1,SYMPK,TRIM28,DZIP1,PPP3CA,ARRB2,AKT1,CARM1,PEX14,TTBK1,PLCL2,GOLGA2,MECP2,PPP1CA,ZBTB7A,RNF220,ILRUN,DDRGK1,CSNK1E
GO:0030516	regulation of axon extension	93	11	7.58	0.13487	0.732637883333333	CTTN,ADNP,PTPRS,MEGF8,SRF,WDR36,ZFYVE27,DRAXIN,MAPT,GDI1,TWF2
GO:0046890	regulation of lipid biosynthetic process	167	18	13.61	0.13558	0.732637883333333	SPHK2,SORBS1,SCAP,ORMDL1,NR1H2,ARMC5,RPTOR,AKT1,WDTC1,DGKQ,ATP1A1,MLST8,ABCA3,KAT5,CTDNEP1,PLA2G6,MTOR,SREBF2
GO:0051090	regulation of DNA-binding transcription ...	422	41	34.4	0.13621	0.732637883333333	KDM1A,DHX33,MAPK9,PRKCZ,PPP2R5B,KEAP1,RPS6KA5,TRADD,DNAJA3,MAPK8,TRIM37,HDAC5,WFS1,SRF,SMARCA4,TRAF3,MEN1,CLOCK,MAP3K7,MAP2K5,PPP3CA,ARRB2,AKT1,PEX14,PPRC1,COMMD7,LRRC14,RNF25,ADCY1,HIF1AN,TRAPPC9,PRDX2,THAP11,HDAC3,TRIB1,BRMS1,ZBTB7A,IRAK1,RNF220,DDRGK1,IKBKG
GO:0000212	meiotic spindle organization	16	3	1.3	0.13658	0.732637883333333	PPP2R1A,TUBG1,GOLGA2
GO:0000463	maturation of LSU-rRNA from tricistronic...	16	3	1.3	0.13658	0.732637883333333	RPL7L1,NOL9,BOP1
GO:0007158	neuron cell-cell adhesion	16	3	1.3	0.13658	0.732637883333333	NRXN2,NLGN4Y,NLGN2
GO:0032048	cardiolipin metabolic process	16	3	1.3	0.13658	0.732637883333333	PGS1,MECP2,PLA2G6
GO:0042753	positive regulation of circadian rhythm	16	3	1.3	0.13658	0.732637883333333	BMAL1,CLOCK,KAT5
GO:0043981	histone H4-K5 acetylation	16	3	1.3	0.13658	0.732637883333333	KAT7,HCFC1,MCRS1
GO:0043982	histone H4-K8 acetylation	16	3	1.3	0.13658	0.732637883333333	KAT7,HCFC1,MCRS1
GO:0051382	kinetochore assembly	16	3	1.3	0.13658	0.732637883333333	SENP6,CENPX,TRAPPC12
GO:0070131	positive regulation of mitochondrial tra...	16	3	1.3	0.13658	0.732637883333333	RPUSD3,RPUSD4,RCC1L
GO:0070989	oxidative demethylation	16	3	1.3	0.13658	0.732637883333333	ALKBH5,ALKBH1,ALKBH4
GO:0071625	vocalization behavior	16	3	1.3	0.13658	0.732637883333333	NRXN2,NLGN4Y,EXT1
GO:0090308	regulation of DNA methylation-dependent ...	16	3	1.3	0.13658	0.732637883333333	KDM1A,TRIM28,PPHLN1
GO:0097401	synaptic vesicle lumen acidification	16	3	1.3	0.13658	0.732637883333333	ATP6V0A1,ATP6AP1,ATP6V0D1
GO:1900034	regulation of cellular response to heat	16	3	1.3	0.13658	0.732637883333333	ATR,MAPT,MTOR
GO:1900102	negative regulation of endoplasmic retic...	16	3	1.3	0.13658	0.732637883333333	NCK2,WFS1,DDRGK1
GO:1901096	regulation of autophagosome maturation	16	3	1.3	0.13658	0.732637883333333	TBC1D25,TOM1,TECPR1
GO:1901387	positive regulation of voltage-gated cal...	16	3	1.3	0.13658	0.732637883333333	PPP3CC,PPP3CA,CACNB2
GO:0030490	maturation of SSU-rRNA	53	7	4.32	0.13746	0.73613146422629	ERCC2,NAT10,ABT1,DHX37,SLX9,TBL3,WDR46
GO:0035176	social behavior	53	7	4.32	0.13746	0.73613146422629	CIC,NRXN2,RPTOR,NLGN4Y,MECP2,NLGN2,EXT1
GO:0071103	DNA conformation change	288	29	23.47	0.13809	0.738890548628429	KDM1A,SCMH1,NCAPH2,RSF1,HIRA,MCM4,ERCC2,RECQL5,HDAC5,RNF8,UBN1,NAA60,WRNIP1,TRIM28,CHMP1A,DHX30,PPHLN1,BAHD1,NCAPG2,MCPH1,SSRP1,CTBP1,ERCC3,HELQ,CHTF8,MECP2,KAT5,TOP3A,KMT5A
GO:0016445	somatic diversification of immunoglobuli...	63	8	5.13	0.13851	0.740522317275747	ERCC1,YY1,IL27RA,SUPT6H,NSD2,RNF8,POLL,HMCES
GO:0000289	nuclear-transcribed mRNA poly(A) tail sh...	34	5	2.77	0.13938	0.742919321192053	CNOT9,TNKS1BP1,SAMD4B,EIF4ENIF1,CNOT7
GO:1904861	excitatory synapse assembly	34	5	2.77	0.13938	0.742919321192053	PTPRS,NRXN2,LRRC4,LRRC4B,NLGN2
GO:2001243	negative regulation of intrinsic apoptot...	104	12	8.48	0.13939	0.742919321192053	KDM1A,BID,WFS1,HTRA2,TRAP1,MARCHF7,AKT1,CCAR2,SYVN1,USP47,GRINA,NOC2L
GO:0006888	endoplasmic reticulum to Golgi vesicle-m...	125	14	10.19	0.13942	0.742919321192053	ZW10,GBF1,SCAP,PREB,CSNK1D,TRAPPC8,MIA3,STX5,GOLGA2,TRAPPC9,YIF1B,TRAPPC11,TRAPPC12,RAB1B
GO:2001022	positive regulation of response to DNA d...	157	17	12.8	0.13965	0.743529404466501	XRCC1,YY1,TTI1,ACTR5,BABAM1,BCL7A,RNF8,INO80B,SMARCA4,TRIM28,MMS19,CCAR2,HELQ,HDGFL2,KAT5,ATR,MCRS1
GO:0044070	regulation of anion transport	802	74	65.37	0.14097	0.749937099173554	RHBDF1,NADK,RIPOR1,IPO5,TBC1D1,PRKCZ,GRIPAP1,CSNK2A2,PRKACA,PTPN23,HUWE1,GNA11,RAB11FIP3,SORBS1,ZDHHC8,PPM1F,PICK1,RANGAP1,TM9SF4,CDK16,ARHGEF7,VAC14,STX4,CLIP3,GSK3A,GRB10,MAPK8,SUPT6H,PPARD,MAPK14,APBB3,HTRA2,CRY2,TTC21B,GNAZ,SERGEF,TRIM28,NR1H2,INPP5K,GPS2,SSTR4,MYH10,BMAL1,EDEM1,CLOCK,NMT1,PPP3CA,FURIN,AKT1,CAPN10,SLC43A1,B3GAT3,SIDT2,FRMD4A,PFKM,BRAF,ATP13A2,PCNT,ICE1,APBB1,NDEL1,ABCA3,NLGN2,HDAC3,ATG13,MIEF2,FRAT2,PLA2G6,RAB11B,UNC13B,SREBF2,GDI1,YJEFN3,DOC2B
GO:0010243	response to organonitrogen compound	965	88	78.65	0.14155	0.750524555921053	KDM1A,UQCRC1,PPP5C,F7,IPO5,PKM,PRKCZ,ATP2B1,PRKACA,GNAO1,GNA11,SLC9A1,SORBS1,KLHL22,FOXRED2,RANGAP1,PRMT5,HM13,SMPD3,HOMER2,SGTA,GSK3A,GRB10,RAPGEF1,RECQL5,HDAC5,EFTUD2,WFS1,EIF2B1,MAPK14,OGG1,SCAP,EIF2B4,CRY2,GNAZ,AANAT,UBE4B,DIAPH1,INPP5K,FBXO44,LARS1,EDEM1,RNFT2,MAP3K7,KAT7,KHK,STAMBPL1,PPP3CA,ARRB2,RPTOR,MBD1,TRPM2,AKT1,CAPN10,CARM1,WDTC1,DGKQ,DNAJB12,ZDHHC7,MIA3,LARP1,GRIA1,BRAF,USF1,SYVN1,TMUB1,NDEL1,ZNF592,PIP4K2C,SLC27A4,UBXN6,FADD,TMUB2,MECP2,SLC38A9,CYC1,EXT1,NPLOC4,GPR173,LONP1,NCOR2,MYO5A,MTOR,SREBF2,MBD5,BAG6,GET4,P2RY11
GO:0000466	maturation of 5.8S rRNA from tricistroni...	25	4	2.04	0.14178	0.750524555921053	EXOSC2,ABT1,NOL9,BOP1
GO:0006614	SRP-dependent cotranslational protein ta...	25	4	2.04	0.14178	0.750524555921053	DHRS1,GOLGA2,SRP68,SRPRA
GO:0031468	nuclear envelope reassembly	25	4	2.04	0.14178	0.750524555921053	UBE2I,CHMP1A,VPS4A,CHMP7
GO:0034453	microtubule anchoring	25	4	2.04	0.14178	0.750524555921053	MAP1S,PEX14,BICD2,DCTN1
GO:0070129	regulation of mitochondrial translation	25	4	2.04	0.14178	0.750524555921053	ALKBH1,RPUSD3,RPUSD4,RCC1L
GO:0060828	regulation of canonical Wnt signaling pa...	245	25	19.97	0.14364	0.759745834018077	CDK14,PTPRU,OTUD5,ADNP,GID8,GSK3A,TLE4,RAPGEF1,TNKS2,MAPK14,APC2,TTC21B,NPHP4,CSNK1G2,BMAL1,CSNK1D,CCAR2,DRAXIN,DAPK3,USP47,PPP1CA,CTDNEP1,RNF220,TMEM198,CSNK1E
GO:0044403	biological process involved in symbiotic...	470	45	38.31	0.14492	0.765170720130933	RSF1,MGAT4A,PVR,PIK3C3,ATG16L1,ZDHHC8,THOC5,SNW1,VPS18,USF2,GSK3A,EIF3B,MOGS,PRMT1,SMARCA4,TRIM28,CHMP1A,THOC6,INPP5K,VPS4A,VPS37B,FURIN,BRD4,AKT1,CHMP7,LRSAM1,UBP1,LARP1,ST3GAL2,USF1,CTBP1,RRP1B,MGAT4B,ZFYVE1,DDB1,VPS37C,FASN,PDCD6IP,HCFC1,RAB1B,VPS37D,RAD23A,EXOC7,CNOT7,ZBED1
GO:0000184	nuclear-transcribed mRNA catabolic proce...	44	6	3.59	0.14526	0.765170720130933	BCLAF1,SMG7,CTIF,SECISBP2,SMG5,RNPS1
GO:1901021	positive regulation of calcium ion trans...	44	6	3.59	0.14526	0.765170720130933	SLC9A1,PPP3CC,PPP3CA,ANK2,CACNB2,HTT
GO:1903214	regulation of protein targeting to mitoc...	44	6	3.59	0.14526	0.765170720130933	CSNK2A2,HUWE1,GSK3A,HTRA2,ATG13,SREBF2
GO:2001239	regulation of extrinsic apoptotic signal...	44	6	3.59	0.14526	0.765170720130933	PPP2R1A,HTRA2,MAP2K5,AKT1,PRDX2,PPP1CA
GO:0051047	positive regulation of secretion	301	30	24.53	0.14574	0.766865473856209	NADK,SLC4A8,SPHK2,PRKACA,PTPN23,GNA11,ARHGEF7,SMPD3,STX4,RAB3D,PPARD,APBB3,NR1H2,VPS4A,SSTR4,MYH10,PPP3CA,RAB15,CAPN10,FRMD4A,PFKM,ATP13A2,APBB1,AP1G1,NLGN2,PDCD6IP,PLA2G6,HGS,UNC13B,DOC2B
GO:0000018	regulation of DNA recombination	126	14	10.27	0.14582	0.766865473856209	KDM1A,ERCC2,IL27RA,RECQL5,SUPT6H,NSD2,MMS19,SENP3,SMARCAD1,HELQ,HDGFL2,KAT5,HMCES,KMT5A
GO:0021549	cerebellum development	105	12	8.56	0.14644	0.768243096984515	XRCC1,AARS1,HERC1,PTPRS,OGDH,TTC21B,FAIM2,MECP2,SEZ6L2,NCOR2,CPLANE1,LDB1
GO:0032204	regulation of telomere maintenance	105	12	8.56	0.14644	0.768243096984515	ERCC1,XRCC1,YY1,ACTR5,NSMCE4A,TNKS2,INO80B,YLPM1,NAT10,ATR,MCRS1,SMG5
GO:0051817	modulation of process of other organism ...	105	12	8.56	0.14644	0.768243096984515	PIK3C3,ZDHHC8,SNW1,SMARCA4,TRIM28,INPP5K,BRD4,AKT1,RRP1B,ZFYVE1,FASN,ZBED1
GO:0006998	nuclear envelope organization	54	7	4.4	0.14754	0.770872548701299	UBE2I,CHMP1A,VPS4A,CHMP7,CTDNEP1,TMEM201,DCTN1
GO:0032007	negative regulation of TOR signaling	54	7	4.4	0.14754	0.770872548701299	DEPDC5,GSK3A,RNF167,WDR24,BMAL1,TMEM127,AKT1S1
GO:0048016	inositol phosphate-mediated signaling	54	7	4.4	0.14754	0.770872548701299	INPP5A,CHERP,SLC9A1,HOMER2,PPP3CC,PPP3CA,MTOR
GO:0051703	biological process involved in intraspec...	54	7	4.4	0.14754	0.770872548701299	CIC,NRXN2,RPTOR,NLGN4Y,MECP2,NLGN2,EXT1
GO:0099637	neurotransmitter receptor transport	54	7	4.4	0.14754	0.770872548701299	AP3D1,GRIPAP1,VAC14,CACNG7,CLSTN1,AP2A2,AP2A1
GO:0099173	postsynapse organization	191	20	15.57	0.14794	0.772335587996756	ARHGAP33,CTTN,PICK1,RPS6KA5,CPNE6,DNAJA3,PTPRS,MPP2,NRXN2,LRRC4,KIF1A,LRRC4B,DBNL,AKT1,ARHGAP39,LHFPL4,RER1,NLGN4Y,NLGN2,GPHN
GO:0007044	cell-substrate junction assembly	95	11	7.74	0.14975	0.780727311740891	POLDIP2,SLK,CTTN,SLC9A1,SORBS1,PPM1F,ARHGEF7,CORO2B,TAOK2,DAPK3,LDB1
GO:0031023	microtubule organizing center organizati...	148	16	12.06	0.14979	0.780727311740891	CEP68,CEP192,TRIM37,CEP72,CHMP1A,DZIP1,NAT10,MCPH1,FBXW5,NDEL1,GOLGA2,PDCD6IP,RTTN,DCTN1,E2F4,HAUS7
GO:0006606	protein import into nucleus	159	17	12.96	0.15112	0.787022200647249	IPO5,ELAVL1,TNPO2,NUP88,MAPK14,FAM53C,CRY2,RPAIN,TRIM28,IPO8,PPP3CA,AKT1,HDAC3,EIF4ENIF1,POM121,SPRN,POM121C
GO:1903532	positive regulation of secretion by cell	280	28	22.82	0.15130	0.787322635408246	NADK,SLC4A8,SPHK2,PRKACA,PTPN23,GNA11,ARHGEF7,SMPD3,STX4,RAB3D,PPARD,APBB3,NR1H2,VPS4A,MYH10,RAB15,CAPN10,FRMD4A,PFKM,ATP13A2,APBB1,AP1G1,NLGN2,PDCD6IP,PLA2G6,HGS,UNC13B,DOC2B
GO:0002262	myeloid cell homeostasis	170	18	13.86	0.15211	0.789425808527755	ALAS1,ARID4A,MAEA,ERCC2,MAPK14,SRF,ACVR2A,THRA,PRMT1,ACVR1B,IREB2,NCAPG2,G6PD,CITED2,P4HTM,ZBTB7A,CDIN1,LDB1
GO:0035510	DNA dealkylation	35	5	2.85	0.15239	0.789425808527755	STPG1,ALKBH1,TRIM28,ALKBH4,OTUD4
GO:0035520	monoubiquitinated protein deubiquitinati...	35	5	2.85	0.15239	0.789425808527755	TAF6,SUPT7L,USP22,USP47,TADA2B
GO:0051204	protein insertion into mitochondrial mem...	35	5	2.85	0.15239	0.789425808527755	MAPK8,TOMM40,NMT1,TIMM29,TIMM22
GO:0070536	protein K63-linked deubiquitination	35	5	2.85	0.15239	0.789425808527755	OTUD5,BABAM1,USP20,STAMBPL1,OTUD4
GO:0032868	response to insulin	258	26	21.03	0.15244	0.789425808527755	PKM,PRKCZ,ATP2B1,SLC9A1,SORBS1,GSK3A,GRB10,HDAC5,MAPK14,SCAP,CRY2,AANAT,INPP5K,KHK,AKT1,CAPN10,WDTC1,ZDHHC7,USF1,NDEL1,ZNF592,PIP4K2C,SLC27A4,LONP1,MYO5A,MTOR
GO:0032088	negative regulation of NF-kappaB transcr...	85	10	6.93	0.15278	0.790550530546624	DNAJA3,TRIM37,TRAF3,MAP2K5,ARRB2,COMMD7,LRRC14,PRDX2,BRMS1,IRAK1
GO:0006310	DNA recombination	314	31	25.59	0.15324	0.792293879518072	KDM1A,ERCC1,XRCC1,EXD2,YY1,ACTR5,MCM4,ERCC2,IL27RA,NSMCE4A,RECQL5,SUPT6H,NSD2,RNF8,INO80B,AUNIP,MMS19,SENP3,SMARCAD1,HELQ,POLL,HDGFL2,CENPX,KAT5,SWSAP1,CNTD1,TOP3A,PGBD5,HMCES,KMT5A,MCRS1
GO:0016051	carbohydrate biosynthetic process	203	21	16.55	0.15349	0.792949542536115	PPP1R3F,PRKACA,SORBS1,PGK1,SMPD3,GSK3A,GRB10,SLC25A11,TPI1,SLC25A12,INPP5K,AKT1,DGKQ,PHKG2,ST3GAL2,G6PD,DDB1,PPP1CA,EXT1,AP2A1,SLC35B4
GO:0006446	regulation of translational initiation	75	9	6.11	0.15536	0.79761064516129	DHX29,NCK2,ALKBH1,EIF3B,EIF4G1,CTIF,LARP1,PPP1CA,MTOR
GO:0006620	posttranslational protein targeting to e...	17	3	1.39	0.15634	0.79761064516129	SGTA,BAG6,GET4
GO:0006895	Golgi to endosome transport	17	3	1.39	0.15634	0.79761064516129	GBF1,AP2A1,CORO7
GO:0006991	response to sterol depletion	17	3	1.39	0.15634	0.79761064516129	SCAP,PIP4P1,SREBF2
GO:0010829	negative regulation of glucose transmemb...	17	3	1.39	0.15634	0.79761064516129	GSK3A,GRB10,INPP5K
GO:0051569	regulation of histone H3-K4 methylation	17	3	1.39	0.15634	0.79761064516129	KDM1A,HCFC1,MCRS1
GO:0071816	tail-anchored membrane protein insertion...	17	3	1.39	0.15634	0.79761064516129	SGTA,BAG6,GET4
GO:0090520	sphingolipid mediated signaling pathway	17	3	1.39	0.15634	0.79761064516129	SPHK2,SMPD3,AKT1
GO:1902036	regulation of hematopoietic stem cell di...	17	3	1.39	0.15634	0.79761064516129	PUS7,KAT5,N4BP2L2
GO:2000369	regulation of clathrin-dependent endocyt...	17	3	1.39	0.15634	0.79761064516129	TNK2,AAK1,NEU3
GO:0097720	calcineurin-mediated signaling	45	6	3.67	0.15682	0.79761064516129	CHERP,SLC9A1,HOMER2,PPP3CC,PPP3CA,MTOR
GO:0016575	histone deacetylation	65	8	5.3	0.15723	0.79761064516129	MSL3,HDAC5,GATAD2B,CTBP1,YEATS2,GATAD2A,HDAC3,BRMS1
GO:0038034	signal transduction in absence of ligand	65	8	5.3	0.15723	0.79761064516129	PPP2R1A,GSK3A,HTRA2,MAP2K5,AKT1,PRDX2,FADD,PPP1CA
GO:0097192	extrinsic apoptotic signaling pathway in...	65	8	5.3	0.15723	0.79761064516129	PPP2R1A,GSK3A,HTRA2,MAP2K5,AKT1,PRDX2,FADD,PPP1CA
GO:0010875	positive regulation of cholesterol efflu...	26	4	2.12	0.15742	0.79761064516129	ZDHHC8,NR1H2,GPS2,ABCA3
GO:0018126	protein hydroxylation	26	4	2.12	0.15742	0.79761064516129	VIPAS39,P4HTM,VPS33B,EGLN2
GO:0021697	cerebellar cortex formation	26	4	2.12	0.15742	0.79761064516129	HERC1,TTC21B,FAIM2,LDB1
GO:0035774	positive regulation of insulin secretion...	26	4	2.12	0.15742	0.79761064516129	NADK,STX4,PPARD,PLA2G6
GO:0048679	regulation of axon regeneration	26	4	2.12	0.15742	0.79761064516129	GRN,PTPRS,MAP2K2,BRAF
GO:0051220	cytoplasmic sequestering of protein	26	4	2.12	0.15742	0.79761064516129	MAD1L1,KEAP1,DZIP1,GET4
GO:0065005	protein-lipid complex assembly	26	4	2.12	0.15742	0.79761064516129	PRKACA,ZDHHC8,NR1H2,BIN1
GO:0071467	cellular response to pH	26	4	2.12	0.15742	0.79761064516129	GNA11,SLC9A1,MCOLN1,RAB11B
GO:2000001	regulation of DNA damage checkpoint	26	4	2.12	0.15742	0.79761064516129	THOC5,TTI1,BRD4,CCAR2
GO:0062012	regulation of small molecule metabolic p...	315	31	25.67	0.15744	0.79761064516129	PPP1R3F,SPHK2,PRKACA,ACACB,SORBS1,BCKDK,GSK3A,GRB10,PPARD,SCAP,PANK2,NR1H2,INPP5K,KHK,RPTOR,FOXK2,AKT1,WDTC1,DGKQ,PHKG2,JMJD8,FOXK1,SLC27A4,MLST8,DDB1,PPP1CA,ZBTB7A,NCOR2,MTOR,SREBF2,SLC35B4
GO:0006405	RNA export from nucleus	96	11	7.82	0.15749	0.79761064516129	ALKBH5,THOC5,NUP88,SUPT6H,SMG7,THOC6,NOL6,POM121,SMG5,RBM15B,POM121C
GO:0090407	organophosphate biosynthetic process	554	52	45.15	0.15766	0.797843883647799	PIGQ,NADK,INPP4A,SPHK2,COASY,HDHD5,SDHA,VPS9D1,ACACB,PIK3C3,PIGS,PGS1,VAC14,NME4,CDIPT,GARS1,ATP5F1B,TPI1,PPARD,NDUFS7,PANK2,ATG14,ORMDL1,NDUFA10,ACSS2,PDHA1,INPP5K,DPM2,ADCY3,UCK2,DGKQ,PPIP5K2,PI4K2A,NDUFS2,G6PD,FLAD1,PGAP3,ADCY9,ADCY1,PIP4K2C,MVD,NDUFV1,GPHN,CTPS1,PTDSS2,IP6K1,PFAS,PLA2G6,ATP6V0C,GPAA1,AGPAT1,NAXD
GO:0051452	intracellular pH reduction	55	7	4.48	0.15797	0.798784673998429	GRN,ATP6V0A1,ATP6AP1,DMXL2,ATP6V0D1,ATP6V0E2,ATP6V0C
GO:0007052	mitotic spindle organization	128	14	10.43	0.15908	0.801016155606407	POLDIP2,CEP192,FSD1,MAP1S,CHMP1A,TUBG1,CHMP7,PCNT,KIF15,GOLGA2,MECP2,DCTN2,DYNC1H1,DCTN1
GO:1903312	negative regulation of mRNA metabolic pr...	86	10	7.01	0.16110	0.801016155606407	ELAVL1,MAPK14,SRSF7,IREB2,LARP1,HNRNPA0,EIF4ENIF1,SECISBP2,RNPS1,TAF15
GO:0016458	gene silencing	107	12	8.72	0.16111	0.801016155606407	PUM2,ELAVL1,ZC3H7B,DROSHA,EIF4G1,EIF4E2,CNOT9,MARF1,MECP2,EIF4ENIF1,FOCAD,CNOT7
GO:0009991	response to extracellular stimulus	475	45	38.72	0.16188	0.801016155606407	ERCC1,RIPOR1,F7,ASNS,ACACB,PIK3C3,DEPDC5,PICK1,SNW1,ADNP,MAP1LC3A,USF2,MAPK8,RNF167,AMBRA1,PPARD,MAPK14,SRF,OGG1,EIF4G1,ATG14,WDR24,MYBBP1A,LARS1,WNT2B,MAP3K7,BCAS3,RPTOR,FOXK2,MBD1,AKT1,LARP1,WIPI2,USF1,G6PD,FOXK1,ZFYVE1,SLC27A4,MLST8,KAT5,ULK1,WDR45,MTOR,SREBF2,RXRB
GO:0002536	respiratory burst involved in inflammato...	9	2	0.73	0.16314	0.801016155606407	GRN,PRDX2
GO:0005984	disaccharide metabolic process	9	2	0.73	0.16314	0.801016155606407	BRAF,GAA
GO:0006782	protoporphyrinogen IX biosynthetic proce...	9	2	0.73	0.16314	0.801016155606407	ALAS1,IREB2
GO:0009756	carbohydrate mediated signaling	9	2	0.73	0.16314	0.801016155606407	PIH1D1,SMARCA4
GO:0010835	regulation of protein ADP-ribosylation	9	2	0.73	0.16314	0.801016155606407	XRCC1,ADNP
GO:0016093	polyprenol metabolic process	9	2	0.73	0.16314	0.801016155606407	DPM2,DPAGT1
GO:0017185	peptidyl-lysine hydroxylation	9	2	0.73	0.16314	0.801016155606407	VIPAS39,VPS33B
GO:0030223	neutrophil differentiation	9	2	0.73	0.16314	0.801016155606407	FASN,TRIB1
GO:0031946	regulation of glucocorticoid biosyntheti...	9	2	0.73	0.16314	0.801016155606407	DGKQ,ATP1A1
GO:0032056	positive regulation of translation in re...	9	2	0.73	0.16314	0.801016155606407	NCK2,EIF4G1
GO:0035360	positive regulation of peroxisome prolif...	9	2	0.73	0.16314	0.801016155606407	GPS2,CITED2
GO:0043045	DNA methylation involved in embryo devel...	9	2	0.73	0.16314	0.801016155606407	PICK1,TRIM28
GO:0045792	negative regulation of cell size	9	2	0.73	0.16314	0.801016155606407	MTOR,AKT1S1
GO:0048680	positive regulation of axon regeneration	9	2	0.73	0.16314	0.801016155606407	GRN,BRAF
GO:0048733	sebaceous gland development	9	2	0.73	0.16314	0.801016155606407	ASH1L,EXT1
GO:0051126	negative regulation of actin nucleation	9	2	0.73	0.16314	0.801016155606407	PICK1,CORO1A
GO:0070070	proton-transporting V-type ATPase comple...	9	2	0.73	0.16314	0.801016155606407	TM9SF4,PIP4P1
GO:0070327	thyroid hormone transport	9	2	0.73	0.16314	0.801016155606407	SLC7A8,SLC16A2
GO:0070572	positive regulation of neuron projection...	9	2	0.73	0.16314	0.801016155606407	GRN,BRAF
GO:0071475	cellular hyperosmotic salinity response	9	2	0.73	0.16314	0.801016155606407	MICU1,LETM1
GO:0086016	AV node cell action potential	9	2	0.73	0.16314	0.801016155606407	CACNB2,SCN4B
GO:0086027	AV node cell to bundle of His cell signa...	9	2	0.73	0.16314	0.801016155606407	CACNB2,SCN4B
GO:0090522	vesicle tethering involved in exocytosis	9	2	0.73	0.16314	0.801016155606407	EXOC3,EXOC7
GO:0097050	type B pancreatic cell apoptotic process	9	2	0.73	0.16314	0.801016155606407	WFS1,CAPN10
GO:0099004	calmodulin dependent kinase signaling pa...	9	2	0.73	0.16314	0.801016155606407	MYH7B,HTT
GO:1901523	icosanoid catabolic process	9	2	0.73	0.16314	0.801016155606407	LYPLA2,ABHD16A
GO:1901538	changes to DNA methylation involved in e...	9	2	0.73	0.16314	0.801016155606407	PICK1,TRIM28
GO:1902035	positive regulation of hematopoietic ste...	9	2	0.73	0.16314	0.801016155606407	KAT7,N4BP2L2
GO:1903251	multi-ciliated epithelial cell different...	9	2	0.73	0.16314	0.801016155606407	CCNO,E2F4
GO:1904338	regulation of dopaminergic neuron differ...	9	2	0.73	0.16314	0.801016155606407	CSNK1D,CSNK1E
GO:1904491	protein localization to ciliary transiti...	9	2	0.73	0.16314	0.801016155606407	NPHP4,CPLANE1
GO:1904587	response to glycoprotein	9	2	0.73	0.16314	0.801016155606407	F7,EDEM1
GO:1905097	regulation of guanyl-nucleotide exchange...	9	2	0.73	0.16314	0.801016155606407	POLDIP2,RIPOR1
GO:1990481	mRNA pseudouridine synthesis	9	2	0.73	0.16314	0.801016155606407	PUS7,RPUSD4
GO:1903050	regulation of proteolysis involved in ce...	227	23	18.5	0.16353	0.8023190625	RHBDF1,MAPK9,CSNK2A2,PRKACA,KEAP1,DESI1,SGTA,FZR1,GSK3A,WFS1,USP5,PHF20L1,RNFT2,MARCHF7,TMTC3,CSNK1D,AKT1,CCAR2,TRIB1,RAD23A,DDRGK1,BAG6,CSNK1E
GO:0050848	regulation of calcium-mediated signaling	76	9	6.19	0.16435	0.805728065498858	MYH7B,CHERP,SLC9A1,HOMER2,PPP3CC,PPP3CA,MAPT,HTT,MTOR
GO:1901214	regulation of neuron death	272	27	22.17	0.16570	0.809822426080364	GRN,KDM2B,AARS1,ALKBH1,ADNP,CORO1A,IL27RA,WFS1,AMBRA1,EIF4G1,HTRA2,PARP2,TRAF7,FAIM2,AKT1,RASA1,BRAF,ATP13A2,G6PD,DRAXIN,THAP11,MECP2,ZNF746,MAPT,AKT1S1,IKBKG,EGLN2
GO:0000460	maturation of 5.8S rRNA	36	5	2.93	0.16589	0.809822426080364	MTREX,EXOSC2,ABT1,NOL9,BOP1
GO:0009225	nucleotide-sugar metabolic process	36	5	2.93	0.16589	0.809822426080364	GFUS,GSK3A,AMDHD2,DPAGT1,GMPPB
GO:0031112	positive regulation of microtubule polym...	36	5	2.93	0.16589	0.809822426080364	NAV3,PAK1,MECP2,MAPT,DCTN1
GO:0045746	negative regulation of Notch signaling p...	36	5	2.93	0.16589	0.809822426080364	CBFA2T2,AKT1,HIF1AN,ZBTB7A,SLC35C1
GO:0009199	ribonucleoside triphosphate metabolic pr...	129	14	10.51	0.16594	0.809822426080364	SPHK2,SDHA,VPS9D1,GTPBP1,NME4,ATP5F1B,NDUFS7,NDUFA10,UCK2,NDUFS2,NDUFV1,CTPS1,ATP6V0C,ENTPD4
GO:0006406	mRNA export from nucleus	66	8	5.38	0.16702	0.813243373676248	ALKBH5,THOC5,NUP88,SUPT6H,SMG7,THOC6,SMG5,RBM15B
GO:0070534	protein K63-linked ubiquitination	66	8	5.38	0.16702	0.813243373676248	RNF126,RNF167,PRPF19,RNF8,TRAF3,GPS2,OTUB1,UBE2O
GO:0071427	mRNA-containing ribonucleoprotein comple...	66	8	5.38	0.16702	0.813243373676248	ALKBH5,THOC5,NUP88,SUPT6H,SMG7,THOC6,SMG5,RBM15B
GO:1902903	regulation of supramolecular fiber organ...	374	36	30.48	0.16786	0.816715661375661	NAV3,GBA2,NCK2,CTTN,SLC9A1,WASHC2A,PPM1F,PICK1,ARHGEF7,CORO1A,CORO2B,TUBB4A,ARHGEF18,CLIP3,TESK1,APC2,MAP1S,CAMSAP1,ARFIP2,INPP5K,BIN1,TMOD1,TBCD,RASA1,PAK1,BRAF,DAPK3,MLST8,MECP2,NF2,MAPT,EVL,SPTAN1,MTOR,DCTN1,TWF2
GO:0060420	regulation of heart growth	56	7	4.56	0.16872	0.818003102409638	ACACB,YY1,GSK3A,MAPK14,PARP2,G6PD,CITED2
GO:1902808	positive regulation of cell cycle G1/S p...	56	7	4.56	0.16872	0.818003102409638	PAF1,FAM83D,EIF4G1,RPTOR,AKT1,DDRGK1,MBLAC1
GO:0014003	oligodendrocyte development	46	6	3.75	0.16876	0.818003102409638	ERCC2,EIF2B1,EIF2B4,NSUN5,MECP2,TPPP
GO:0099084	postsynaptic specialization organization	46	6	3.75	0.16876	0.818003102409638	PTPRS,MPP2,NRXN2,LRRC4,LRRC4B,NLGN2
GO:0120163	negative regulation of cold-induced ther...	46	6	3.75	0.16876	0.818003102409638	TFE3,NR1H2,BMAL1,PLCL2,IP6K1,PGAM5
GO:1903313	positive regulation of mRNA metabolic pr...	87	10	7.09	0.16964	0.821649872084274	PAF1,KHSRP,GTPBP1,PRMT5,SNW1,PRPF19,FXR2,METTL14,EIF4ENIF1,CNOT7
GO:0010639	negative regulation of organelle organiz...	352	34	28.69	0.17071	0.826210729323308	MAD1L1,ERCC1,ADCK1,NAV3,XRCC1,HUWE1,ZW10,KLHL22,PICK1,NAA10,ARHGEF7,CORO1A,CORO2B,TUBB4A,ARHGEF18,CLIP3,TESK1,TNKS2,TRIM37,APC2,MAD2L1BP,INPP5K,NAT10,TMOD1,TBCD,AKT1,EVI5L,SLC25A4,TOM1L2,RNF41,MAPT,MCRS1,SPTAN1,TWF2
GO:0045739	positive regulation of DNA repair	130	14	10.6	0.17295	0.835462944693573	XRCC1,YY1,ACTR5,BABAM1,BCL7A,RNF8,INO80B,SMARCA4,TRIM28,MMS19,HELQ,HDGFL2,KAT5,MCRS1
GO:0110020	regulation of actomyosin structure organ...	98	11	7.99	0.17357	0.835462944693573	SLC9A1,PPM1F,CORO2B,ARHGEF18,TESK1,INPP5K,PAK1,BRAF,NF2,EVL,MTOR
GO:1903533	regulation of protein targeting	77	9	6.28	0.17359	0.835462944693573	CSNK2A2,HUWE1,GSK3A,HTRA2,INPP5K,ATG13,MIEF2,SREBF2,GDI1
GO:0009649	entrainment of circadian clock	27	4	2.2	0.17366	0.835462944693573	USP2,GNA11,CRY2,PPP1CA
GO:0016188	synaptic vesicle maturation	27	4	2.2	0.17366	0.835462944693573	ATP6V0A1,ATP6AP1,ATP6V0D1,UNC13B
GO:0051156	glucose 6-phosphate metabolic process	27	4	2.2	0.17366	0.835462944693573	RPTOR,G6PD,MLST8,MTOR
GO:0055094	response to lipoprotein particle	27	4	2.2	0.17366	0.835462944693573	SMPD3,AKT1,MIA3,SREBF2
GO:0060765	regulation of androgen receptor signalin...	27	4	2.2	0.17366	0.835462944693573	KDM1A,SMARCA4,ZBTB7A,NCOR2
GO:0017038	protein import	218	22	17.77	0.17461	0.83856382179676	IPO5,ELAVL1,TIMM50,TNPO2,TRIM37,NUP88,MAPK14,FAM53C,CRY2,RPAIN,TOMM40,TRIM28,IPO8,PPP3CA,AKT1,PEX14,HDAC3,SNX33,EIF4ENIF1,POM121,SPRN,POM121C
GO:0032869	cellular response to insulin stimulus	196	20	15.98	0.17553	0.83856382179676	PKM,PRKCZ,ATP2B1,SLC9A1,SORBS1,GSK3A,GRB10,HDAC5,INPP5K,AKT1,CAPN10,WDTC1,ZDHHC7,USF1,NDEL1,ZNF592,PIP4K2C,SLC27A4,LONP1,MYO5A
GO:0061387	regulation of extent of cell growth	109	12	8.88	0.17648	0.83856382179676	CTTN,ADNP,PTPRS,MEGF8,SRF,WDR36,ZFYVE27,DRAXIN,ULK1,MAPT,GDI1,TWF2
GO:0048522	positive regulation of cellular process	5319	449	433.53	0.17651	0.83856382179676	STPG1,MAD1L1,POLDIP2,KDM1A,DHX33,MSL3,MYCBP2,MAP3K14,ZNF263,PAF1,NADK,MED24,PPP5C,ERCC1,BID,PRDM11,RNF10,NCAPH2,BCLAF1,GRN,ARID4A,USP2,RIPOR1,THAP3,RSF1,VPS13D,SLC4A8,MAPK9,PUM2,F7,PTPRU,TNK2,SPHK2,GPC1,ADCK1,AP3D1,IPO5,ELAVL1,PKM,DHX29,PRKCZ,NAV3,ROGDI,OTUD5,TFE3,PPP2R5B,ASNS,CSNK2A2,NCK2,PRKACA,MARK2,PVR,XRCC1,GRAMD4,MKRN2,PTPN23,SPAG5,CBFA2T2,KEAP1,CTTN,CHERP,ATG16L1,HUWE1,KHSRP,GNA11,DOCK3,KDM2B,TASP1,SLC9A1,MCOLN1,NAT14,CDC23,DHPS,SORBS1,WASHC2A,ZDHHC8,KLHL22,MED15,PPM1F,DEPDC5,PICK1,GTPBP1,TOM1,THOC5,PRMT5,SNW1,RPS6KA5,YY1,CPNE6,ADNP,GID8,TM9SF4,TTI1,ACTR5,FAM83D,PIM2,PQBP1,CD99L2,CDK16,ARHGEF7,TRADD,CORO1A,NDRG4,VAC14,SMPD3,UBE2I,DNAJA3,MAZ,STX4,CD276,GABPB1,GFUS,PIH1D1,ERCC2,PTOV1,SGTA,MED25,VRK3,MED26,NUMBL,CLIP3,FZR1,BABAM1,MEGF8,RAB3D,DBP,PPP2R1A,CACNG7,USF2,GSK3A,GRB10,TAF6,TESK1,RAPGEF1,MAPK8,TNKS2,ZMIZ1,TRIM37,CAMTA2,RNF167,RAI1,HDAC5,MPP2,TNFAIP1,SUPT6H,WFS1,NSD2,PRPF19,AMBRA1,IL23A,ATP5F1B,BCL7A,USP5,PPARD,MAPK14,RNF8,TBP,PPP2R5D,SRF,APBB3,TCERG1,KLHL18,EIF4G1,INO80B,HTRA2,STK25,AAK1,ASH1L,MEF2D,PRDM2,ZBTB17,AKT3,IRF2BPL,SUPT7L,PPP3CC,ACVR2A,ZMIZ2,TTC21B,USP22,TRERF1,MAD2L1BP,GTF2F1,THRA,PRMT1,ATG14,MAP2K2,WDR24,SMARCA4,AAMP,MGAT3,FXR2,PARP2,NSUN5,MLLT1,ACTN4,EXOSC2,TRIM28,TRAF3,NR1H2,LRRC4B,TRAF7,NPHP4,ARFIP2,INPP5K,MYBBP1A,WBP2,GPS2,VPS4A,SSTR4,ARHGEF11,MYH10,CSNK1G2,LARS1,BMAL1,MEN1,CTIF,EDEM1,PPHLN1,CLOCK,DZIP1,RNFT2,ADGRB3,KHDC1,MAP3K7,NAT10,ACVR1B,TBRG4,NMT1,KAT7,MARCHF7,BIN1,USP20,MAP2K5,PARP6,FNBP1L,STAMBPL1,CALHM2,PPP3CA,MAPK8IP3,TMTC3,RAB15,FURIN,DEF8,MED9,KSR1,BCAS3,ARRB2,MINK1,CSNK1D,RPTOR,FOXK2,BRD4,NFIC,AKT1,CAPN10,CARM1,NR1I3,ABL2,UBAP2L,GATAD2B,ZC3H8,CNOT9,CAND2,DGKQ,ANK2,METTL14,ABT1,TTBK1,TIAM2,NCAPG2,LRSAM1,PPRC1,TNKS1BP1,PAK1,NPAT,B3GAT3,TAOK2,FRMD4A,SLC25A4,PFKM,UBP1,MIA3,MMS19,ZFYVE27,LARP1,GRIA1,GPR61,PHKG2,RPUSD3,SSBP3,BRAF,RER1,USF1,CCAR2,PTMS,ATP13A2,CTBP1,RRP1B,G6PD,PCNT,SIK3,DVL3,DBF4B,JMJD8,NEU3,ERCC3,HELQ,NEPRO,ARHGEF3,MELTF,H2AZ1,NAA15,ICE1,OTUD4,CITED2,DAGLB,ADCY1,FOXK1,RPUSD4,PIP4P1,CACNB2,HIF1AN,APBB1,NDEL1,AP1G1,PIP4K2C,MARS1,TEF,GOLGA2,SLC27A4,ZNF91,ZNF668,GATAD2A,MVD,DAPK3,EEF2,HDGFL2,PRDX2,MLST8,ABCA3,DDB1,FADD,LTBP3,THAP11,CDKN2AIP,CHTF8,MECP2,CENPX,NLGN2,USP47,PDCD6IP,ELP5,TPPP,CLSTN1,HDAC3,TRAPPC12,ZNF131,PPP1CA,HCFC1,KAT5,TADA2B,GPR137,TRIB1,SNX33,BRMS1,RAB1B,ATR,MED16,ATG13,CTDNEP1,UBE2O,SLC38A9,ULK1,MIEF2,SH2B1,MAGED1,RAD23A,CITED4,ZNF48,ZNF746,RNF41,TRAK1,ZNF721,HMCES,IRAK1,PLA2G6,EIF4ENIF1,BRF1,HGS,ATP6V0C,NF2,POFUT2,MAPT,RNF220,MCRS1,TMEM198,MSL1,BLOC1S3,SUPT5H,EVL,MRTFA,AP2A1,WDR45,ZNF398,DYNC1H1,ZNF786,HTT,TOPORS,ZNF615,ZNF71,SIRPA,ZNF544,DDRGK1,QRICH1,NCOA6,UNC13B,LDB1,CNOT7,MTOR,SREBF2,GDI1,RXRB,PBX2,AGPAT1,STK19,MBD5,BAG6,ABCF1,DCTN1,E2F4,RNPS1,ZNF580,SCAF8,MLLT11,NCKIPSD,CSNK1E,MBLAC1,ZBED1,TNFSF12,N4BP2L2,PGAM5,TWF2,CORO7,IKBKG,TAF15,DOC2B,RCC1L,MLLT6,TADA2A
GO:0007096	regulation of exit from mitosis	18	3	1.47	0.17691	0.83856382179676	ZW10,CDC23,MAD2L1BP
GO:0009148	pyrimidine nucleoside triphosphate biosy...	18	3	1.47	0.17691	0.83856382179676	NME4,UCK2,CTPS1
GO:0030050	vesicle transport along actin filament	18	3	1.47	0.17691	0.83856382179676	ACTN4,FNBP1L,MYO5A
GO:0035269	protein O-linked mannosylation	18	3	1.47	0.17691	0.83856382179676	DPM2,TMTC3,POMGNT2
GO:0042407	cristae formation	18	3	1.47	0.17691	0.83856382179676	DNAJC11,ADCK1,LETM1
GO:0043923	positive regulation by host of viral tra...	18	3	1.47	0.17691	0.83856382179676	SNW1,SMARCA4,RRP1B
GO:0048490	anterograde synaptic vesicle transport	18	3	1.47	0.17691	0.83856382179676	AP3D1,BLOC1S4,BLOC1S3
GO:0061709	reticulophagy	18	3	1.47	0.17691	0.83856382179676	RETREG2,ULK1,DDRGK1
GO:0072578	neurotransmitter-gated ion channel clust...	18	3	1.47	0.17691	0.83856382179676	LHFPL4,NLGN2,GPHN
GO:0099514	synaptic vesicle cytoskeletal transport	18	3	1.47	0.17691	0.83856382179676	AP3D1,BLOC1S4,BLOC1S3
GO:0099517	synaptic vesicle transport along microtu...	18	3	1.47	0.17691	0.83856382179676	AP3D1,BLOC1S4,BLOC1S3
GO:1901386	negative regulation of voltage-gated cal...	18	3	1.47	0.17691	0.83856382179676	PPP3CC,MAP3K7,PPP3CA
GO:1901970	positive regulation of mitotic sister ch...	18	3	1.47	0.17691	0.83856382179676	MAD1L1,CDC23,MAD2L1BP
GO:1901978	positive regulation of cell cycle checkp...	18	3	1.47	0.17691	0.83856382179676	MAD1L1,TTI1,CCAR2
GO:1902236	negative regulation of endoplasmic retic...	18	3	1.47	0.17691	0.83856382179676	WFS1,SYVN1,GRINA
GO:2000641	regulation of early endosome to late end...	18	3	1.47	0.17691	0.83856382179676	PTPN23,MAP2K2,NF2
GO:0018022	peptidyl-lysine methylation	88	10	7.17	0.17839	0.844956902133922	KDM1A,BOD1L1,ASH1L,MEN1,SMYD5,MECP2,HCFC1,KMT5A,MCRS1,NCOA6
GO:0043687	post-translational protein modification	57	7	4.65	0.17978	0.84698111923921	AGBL5,ATG16L1,RPS6KA5,ICMT,VIPAS39,WIPI2,FN3K
GO:0051058	negative regulation of small GTPase medi...	57	7	4.65	0.17978	0.84698111923921	RIPOR1,LZTR1,RAPGEF1,TNFAIP1,ABL2,RASA4B,RASA3
GO:0007616	long-term memory	37	5	3.02	0.17984	0.84698111923921	PRKCZ,SRF,GRIA1,ADCY1,MECP2
GO:0022616	DNA strand elongation	37	5	3.02	0.17984	0.84698111923921	YY1,ACTR5,MCM4,INO80B,MCRS1
GO:0032205	negative regulation of telomere maintena...	37	5	3.02	0.17984	0.84698111923921	ERCC1,XRCC1,TNKS2,NAT10,MCRS1
GO:0032435	negative regulation of proteasomal ubiqu...	37	5	3.02	0.17984	0.84698111923921	SGTA,PHF20L1,CCAR2,DDRGK1,BAG6
GO:0038179	neurotrophin signaling pathway	37	5	3.02	0.17984	0.84698111923921	PPP2R5B,CORO1A,RAPGEF1,ZFYVE27,AKT1S1
GO:1902532	negative regulation of intracellular sig...	503	47	41	0.17987	0.84698111923921	KDM1A,BID,RIPOR1,MKRN2,LZTR1,DEPDC5,MGRN1,DNAJA3,HOMER2,VRK3,PPP2R1A,GSK3A,RAPGEF1,RNF167,TNFAIP1,WFS1,MAPK14,HTRA2,ASH1L,PRMT1,TRAP1,WDR24,SEC14L1,INPP5K,GPS2,BMAL1,MEN1,TMEM127,MARCHF7,USP20,ARRB2,AKT1,ABL2,TKFC,CCAR2,SYVN1,USP47,RASA4B,HDAC3,GRINA,NPLOC4,RASA3,NF2,NOC2L,SIRPA,MTOR,AKT1S1
GO:0050821	protein stabilization	208	21	16.95	0.18079	0.848952629278951	GRN,USP2,TTI1,PIM2,DNAJA3,PIH1D1,CDC37,TRIM37,WFS1,AAK1,IFT46,NCLN,MARCHF7,MAPK8IP3,ANK2,DVL3,SYVN1,NAA15,HCFC1,SWSAP1,BAG6
GO:0002066	columnar/cuboidal epithelial cell develo...	47	6	3.83	0.18108	0.848952629278951	GSK3A,BMAL1,CLOCK,AKT1,SIDT2,FASN
GO:0030521	androgen receptor signaling pathway	47	6	3.83	0.18108	0.848952629278951	KDM1A,ZMIZ1,SMARCA4,ZDHHC7,ZBTB7A,NCOR2
GO:0042149	cellular response to glucose starvation	47	6	3.83	0.18108	0.848952629278951	ASNS,PIK3C3,PICK1,ATG14,MYBBP1A,KAT5
GO:1901976	regulation of cell cycle checkpoint	47	6	3.83	0.18108	0.848952629278951	MAD1L1,THOC5,TTI1,MAD2L1BP,BRD4,CCAR2
GO:1902459	positive regulation of stem cell populat...	47	6	3.83	0.18108	0.848952629278951	ARID4A,KDM2B,BCL7A,SMARCA4,SAP130,BRMS1
GO:0062207	regulation of pattern recognition recept...	99	11	8.07	0.18190	0.851884283636363	PUM2,GRAMD4,PTPRS,GPR108,SEC14L1,GPS2,ARRB2,TKFC,LRRC14,OTUD4,NPLOC4
GO:0051170	import into nucleus	164	17	13.37	0.18197	0.851884283636363	IPO5,ELAVL1,TNPO2,NUP88,MAPK14,FAM53C,CRY2,RPAIN,TRIM28,IPO8,PPP3CA,AKT1,HDAC3,EIF4ENIF1,POM121,SPRN,POM121C
GO:0140056	organelle localization by membrane tethe...	78	9	6.36	0.18306	0.85636425872093	NDRG4,STX4,VPS18,RAB3D,ATG14,STX5,EXOC3,EXOC7,UNC13B
GO:0016311	dephosphorylation	321	31	26.16	0.18400	0.860136528685548	PPP5C,PHLPP2,PTPRU,INPP5A,PPP2R5B,PTPN23,PPM1F,PPP6R2,SBF1,VRK3,TIMM50,PTPRS,PPP2R1A,AMBRA1,PPP2R5D,PPM1G,SMG7,PPP3CC,CRY2,INPP5K,ACP2,PPP3CA,PIP4P1,PPP1CA,CTDNEP1,FAM220A,DUSP28,HTT,MTOR,SMG5,PGAM5
GO:2000060	positive regulation of ubiquitin-depende...	110	12	8.97	0.18443	0.861520979680697	MAPK9,KEAP1,SGTA,FZR1,GSK3A,USP5,CSNK1D,AKT1,TRIB1,RAD23A,DDRGK1,CSNK1E
GO:0019637	organophosphate metabolic process	936	84	76.29	0.18612	0.86514170934256	PIGQ,NADK,OSBPL5,PNPLA6,INPP4A,SPHK2,PKM,COASY,INPP5A,HDHD5,PRKACA,SDHA,VPS9D1,ACACB,PIK3C3,EFR3B,PIGS,PGS1,GTPBP1,PGK1,VAC14,SMPD3,NME4,CDIPT,OGDH,GARS1,ATP5F1B,TPI1,PPARD,OGG1,NDUFS7,DLST,PANK2,ATG14,ORMDL1,NDUFA10,PNPLA7,MPP1,ACSS2,NR1H2,PDHA1,INPP5K,SMPD4,DPM2,ADCY3,RPTOR,FOXK2,UCK2,DGKQ,PPIP5K2,TKFC,PFKM,PI4K2A,NDUFS2,G6PD,FLAD1,PGAP3,JMJD8,ADCY9,ADCY1,FOXK1,PIP4P1,PIP4K2C,MVD,NDUFV1,MLST8,ABCA3,MECP2,GPHN,CTPS1,PTDSS2,IP6K1,PFAS,ZBTB7A,TMEM86B,PLA2G6,ATP6V0C,NUDT17,ENTPD4,GPAA1,MTOR,AGPAT1,ABHD16A,NAXD
GO:0043279	response to alkaloid	89	10	7.25	0.18735	0.86514170934256	UQCRC1,PPP5C,HOMER2,RECQL5,HDAC5,EFTUD2,MBD1,GRIA1,FADD,MECP2
GO:0019693	ribose phosphate metabolic process	425	40	34.64	0.18948	0.86514170934256	SPHK2,PKM,COASY,PRKACA,SDHA,VPS9D1,ACACB,GTPBP1,PGK1,NME4,OGDH,ATP5F1B,TPI1,NDUFS7,DLST,PANK2,NDUFA10,MPP1,ACSS2,PDHA1,ADCY3,RPTOR,FOXK2,UCK2,PFKM,NDUFS2,G6PD,JMJD8,ADCY9,ADCY1,FOXK1,MVD,NDUFV1,MLST8,CTPS1,PFAS,ZBTB7A,ATP6V0C,ENTPD4,MTOR
GO:0051851	modulation by host of symbiont process	100	11	8.15	0.19040	0.86514170934256	PIK3C3,ZDHHC8,SNW1,SMARCA4,TRIM28,INPP5K,BRD4,RRP1B,ZFYVE1,FASN,ZBED1
GO:0021544	subpallium development	28	4	2.28	0.19044	0.86514170934256	OGDH,MECP2,BBS1,SECISBP2
GO:0030970	retrograde protein transport, ER to cyto...	28	4	2.28	0.19044	0.86514170934256	HM13,EDEM1,SYVN1,NPLOC4
GO:0035521	monoubiquitinated histone deubiquitinati...	28	4	2.28	0.19044	0.86514170934256	TAF6,SUPT7L,USP22,TADA2B
GO:0035522	monoubiquitinated histone H2A deubiquiti...	28	4	2.28	0.19044	0.86514170934256	TAF6,SUPT7L,USP22,TADA2B
GO:0036010	protein localization to endosome	28	4	2.28	0.19044	0.86514170934256	WASHC2A,RAB35,MGAT3,NF2
GO:0044030	regulation of DNA methylation	28	4	2.28	0.19044	0.86514170934256	PRMT5,GSK3A,MBD1,MECP2
GO:0070498	interleukin-1-mediated signaling pathway	28	4	2.28	0.19044	0.86514170934256	RPS6KA5,MAP3K7,OTUD4,IRAK1
GO:1901028	regulation of mitochondrial outer membra...	28	4	2.28	0.19044	0.86514170934256	GSK3A,MAPK8,NMT1,SLC25A4
GO:1903513	endoplasmic reticulum to cytosol transpo...	28	4	2.28	0.19044	0.86514170934256	HM13,EDEM1,SYVN1,NPLOC4
GO:0009311	oligosaccharide metabolic process	58	7	4.73	0.19113	0.86514170934256	MOGS,ST3GAL2,BRAF,NEU3,GAA,GAL3ST3,ST8SIA3
GO:0016447	somatic recombination of immunoglobulin ...	58	7	4.73	0.19113	0.86514170934256	ERCC1,YY1,IL27RA,SUPT6H,NSD2,RNF8,HMCES
GO:0046503	glycerolipid catabolic process	58	7	4.73	0.19113	0.86514170934256	LYPLA2,PNPLA6,PNPLA7,SMPD4,DAGLB,PLA2G6,ABHD16A
GO:0051148	negative regulation of muscle cell diffe...	58	7	4.73	0.19113	0.86514170934256	YY1,GSK3A,HDAC5,G6PD,PLPP7,MECP2,HDAC3
GO:0044770	cell cycle phase transition	483	45	39.37	0.19129	0.86514170934256	MAD1L1,PAF1,METTL13,BID,CUL1,CDK14,ZNF324,ZW10,CDC23,KLHL22,FAM83D,PIM2,CDK16,ERCC2,FZR1,BABAM1,AMBRA1,BCL7A,KLHL18,EIF4G1,CCNI,MAD2L1BP,SMARCA4,VPS4A,ACVR1B,PPP3CA,RPTOR,BRD4,AKT1,CHMP7,NPAT,TAOK2,CCNO,ANAPC1,DBF4B,ERCC3,APBB1,DDB1,MECP2,USP47,PPP2R2D,DDRGK1,E2F4,MBLAC1,PPME1
GO:0060070	canonical Wnt signaling pathway	300	29	24.45	0.19199	0.86514170934256	CDK14,PTPRU,OTUD5,ADNP,GID8,GSK3A,TLE4,RAPGEF1,TNKS2,MAPK14,APC2,TTC21B,NPHP4,CSNK1G2,BMAL1,WNT2B,CSNK1D,CCAR2,DVL3,DRAXIN,DAPK3,USP47,PPP1CA,CTDNEP1,FRAT2,EXT1,RNF220,TMEM198,CSNK1E
GO:0031032	actomyosin structure organization	199	20	16.22	0.19329	0.86514170934256	SLC9A1,SORBS1,PPM1F,CORO2B,ARHGEF18,TESK1,TNFAIP1,SRF,INPP5K,VPS4A,MYH10,TMOD1,PAK1,BRAF,ALKBH4,PDCD6IP,NF2,EVL,CDC42BPB,MTOR
GO:0006104	succinyl-CoA metabolic process	10	2	0.82	0.19343	0.86514170934256	OGDH,DLST
GO:0006265	DNA topological change	10	2	0.82	0.19343	0.86514170934256	ERCC3,TOP3A
GO:0006283	transcription-coupled nucleotide-excisio...	10	2	0.82	0.19343	0.86514170934256	ERCC2,ERCC3
GO:0006655	phosphatidylglycerol biosynthetic proces...	10	2	0.82	0.19343	0.86514170934256	PGS1,PLA2G6
GO:0006863	purine nucleobase transport	10	2	0.82	0.19343	0.86514170934256	SLC29A1,SLC25A4
GO:0006868	glutamine transport	10	2	0.82	0.19343	0.86514170934256	SLC38A7,SLC38A9
GO:0007084	mitotic nuclear envelope reassembly	10	2	0.82	0.19343	0.86514170934256	UBE2I,VPS4A
GO:0010918	positive regulation of mitochondrial mem...	10	2	0.82	0.19343	0.86514170934256	BID,AKT1
GO:0015820	leucine transport	10	2	0.82	0.19343	0.86514170934256	SLC7A8,SLC43A1
GO:0018401	peptidyl-proline hydroxylation to 4-hydr...	10	2	0.82	0.19343	0.86514170934256	P4HTM,EGLN2
GO:0031665	negative regulation of lipopolysaccharid...	10	2	0.82	0.19343	0.86514170934256	PRDX2,TRIB1
GO:0033148	positive regulation of intracellular est...	10	2	0.82	0.19343	0.86514170934256	WBP2,PAK1
GO:0034163	regulation of toll-like receptor 9 signa...	10	2	0.82	0.19343	0.86514170934256	GRAMD4,PTPRS
GO:0034727	piecemeal microautophagy of the nucleus	10	2	0.82	0.19343	0.86514170934256	ATG13,ULK1
GO:0042538	hyperosmotic salinity response	10	2	0.82	0.19343	0.86514170934256	MICU1,LETM1
GO:0044837	actomyosin contractile ring organization	10	2	0.82	0.19343	0.86514170934256	VPS4A,PDCD6IP
GO:0051081	nuclear envelope disassembly	10	2	0.82	0.19343	0.86514170934256	CTDNEP1,DCTN1
GO:0060456	positive regulation of digestive system ...	10	2	0.82	0.19343	0.86514170934256	NR1H2,PPP3CA
GO:0061647	histone H3-K9 modification	10	2	0.82	0.19343	0.86514170934256	KDM1A,MECP2
GO:0061668	mitochondrial ribosome assembly	10	2	0.82	0.19343	0.86514170934256	MRPS2,DHX30
GO:0070142	synaptic vesicle budding	10	2	0.82	0.19343	0.86514170934256	AP3D1,AP1G1
GO:0070562	regulation of vitamin D receptor signali...	10	2	0.82	0.19343	0.86514170934256	SNW1,RXRB
GO:0070601	centromeric sister chromatid cohesion	10	2	0.82	0.19343	0.86514170934256	NAA10,PPP2R1A
GO:0071340	skeletal muscle acetylcholine-gated chan...	10	2	0.82	0.19343	0.86514170934256	DNAJA3,RER1
GO:0071421	manganese ion transmembrane transport	10	2	0.82	0.19343	0.86514170934256	ATP13A1,TRPM2
GO:0086067	AV node cell to bundle of His cell commu...	10	2	0.82	0.19343	0.86514170934256	CACNB2,SCN4B
GO:0090161	Golgi ribbon formation	10	2	0.82	0.19343	0.86514170934256	PRMT5,GOLGA2
GO:0097105	presynaptic membrane assembly	10	2	0.82	0.19343	0.86514170934256	NLGN4Y,NLGN2
GO:0098779	positive regulation of mitophagy in resp...	10	2	0.82	0.19343	0.86514170934256	HUWE1,CDC37
GO:0098953	receptor diffusion trapping	10	2	0.82	0.19343	0.86514170934256	CACNG7,GPHN
GO:0098970	postsynaptic neurotransmitter receptor d...	10	2	0.82	0.19343	0.86514170934256	CACNG7,GPHN
GO:0099628	neurotransmitter receptor diffusion trap...	10	2	0.82	0.19343	0.86514170934256	CACNG7,GPHN
GO:0101024	mitotic nuclear membrane organization	10	2	0.82	0.19343	0.86514170934256	UBE2I,VPS4A
GO:1900247	regulation of cytoplasmic translational ...	10	2	0.82	0.19343	0.86514170934256	AARS1,DPH2
GO:1902474	positive regulation of protein localizat...	10	2	0.82	0.19343	0.86514170934256	NLGN2,MAPT
GO:1902965	regulation of protein localization to ea...	10	2	0.82	0.19343	0.86514170934256	MGAT3,NF2
GO:1902966	positive regulation of protein localizat...	10	2	0.82	0.19343	0.86514170934256	MGAT3,NF2
GO:1905665	positive regulation of calcium ion impor...	10	2	0.82	0.19343	0.86514170934256	PPP3CC,PPP3CA
GO:2000271	positive regulation of fibroblast apopto...	10	2	0.82	0.19343	0.86514170934256	BID,PRDM11
GO:2000757	negative regulation of peptidyl-lysine a...	10	2	0.82	0.19343	0.86514170934256	CTBP1,NOC2L
GO:0046686	response to cadmium ion	48	6	3.91	0.19373	0.86514170934256	ERCC1,MAPK9,MAPK8,OGG1,ABCB6,AKT1
GO:1901799	negative regulation of proteasomal prote...	48	6	3.91	0.19373	0.86514170934256	SGTA,PHF20L1,MARCHF7,CCAR2,DDRGK1,BAG6
GO:0007212	dopamine receptor signaling pathway	38	5	3.1	0.19421	0.86514170934256	GNAO1,GNA11,PRMT5,GSK3A,ARRB2
GO:0016578	histone deubiquitination	38	5	3.1	0.19421	0.86514170934256	BABAM1,TAF6,SUPT7L,USP22,TADA2B
GO:0046329	negative regulation of JNK cascade	38	5	3.1	0.19421	0.86514170934256	PRMT1,GPS2,MEN1,HDAC3,SIRPA
GO:0046677	response to antibiotic	38	5	3.1	0.19421	0.86514170934256	KDM1A,SLC9A1,KAT7,ZC3H8,GRIA1
GO:1905898	positive regulation of response to endop...	38	5	3.1	0.19421	0.86514170934256	NCK2,SGTA,WFS1,RNFT2,BAG6
GO:0007098	centrosome cycle	133	14	10.84	0.19483	0.867303395573997	CEP68,CEP192,TRIM37,CEP72,CHMP1A,NAT10,MCPH1,FBXW5,NDEL1,GOLGA2,PDCD6IP,RTTN,DCTN1,HAUS7
GO:0030072	peptide hormone secretion	233	23	18.99	0.19583	0.871152529371113	NADK,TBC1D1,PRKACA,GNA11,PICK1,CDK16,ARHGEF7,SMPD3,STX4,PPARD,GNAZ,BMAL1,CLOCK,PPP3CA,CAPN10,SLC16A2,SIDT2,PFKM,UBE2Q1,NLGN2,PLA2G6,RAB11B,DOC2B
GO:0000729	DNA double-strand break processing	19	3	1.55	0.19817	0.874311370801919	EXD2,SMARCAD1,HELQ
GO:0001845	phagolysosome assembly	19	3	1.55	0.19817	0.874311370801919	CORO1A,VIPAS39,VPS33B
GO:0006684	sphingomyelin metabolic process	19	3	1.55	0.19817	0.874311370801919	SMPD3,ORMDL1,SMPD4
GO:0006851	mitochondrial calcium ion transmembrane ...	19	3	1.55	0.19817	0.874311370801919	MICU1,SLC25A12,LETM1
GO:0006896	Golgi to vacuole transport	19	3	1.55	0.19817	0.874311370801919	AP3D1,AP1G1,GAK
GO:0007076	mitotic chromosome condensation	19	3	1.55	0.19817	0.874311370801919	NCAPH2,CHMP1A,KMT5A
GO:0009083	branched-chain amino acid catabolic proc...	19	3	1.55	0.19817	0.874311370801919	BCKDK,ACAD8,SLC25A44
GO:0009226	nucleotide-sugar biosynthetic process	19	3	1.55	0.19817	0.874311370801919	GFUS,AMDHD2,GMPPB
GO:0009301	snRNA transcription	19	3	1.55	0.19817	0.874311370801919	SNAPC2,ZC3H8,ICE1
GO:0020027	hemoglobin metabolic process	19	3	1.55	0.19817	0.874311370801919	ALAS1,PRMT1,LDB1
GO:0039535	regulation of RIG-I signaling pathway	19	3	1.55	0.19817	0.874311370801919	PUM2,SEC14L1,NPLOC4
GO:0097320	plasma membrane tubulation	19	3	1.55	0.19817	0.874311370801919	FNBP1L,BIN3,SNX33
GO:0006885	regulation of pH	101	11	8.23	0.19909	0.875968783321941	GRN,ATP6V0A1,SLC4A8,ATP6AP1,SLC9A1,TM9SF4,DMXL2,ATP5F1B,ATP6V0D1,ATP6V0E2,ATP6V0C
GO:0032231	regulation of actin filament bundle asse...	101	11	8.23	0.19909	0.875968783321941	SLC9A1,PPM1F,CORO2B,ARHGEF18,TESK1,INPP5K,PAK1,BRAF,NF2,EVL,MTOR
GO:0042274	ribosomal small subunit biogenesis	101	11	8.23	0.19909	0.875968783321941	ERCC2,KRR1,RRP9,ERAL1,NAT10,ABT1,DHX37,SLX9,NOL6,TBL3,WDR46
GO:0090277	positive regulation of peptide hormone s...	101	11	8.23	0.19909	0.875968783321941	NADK,PRKACA,GNA11,ARHGEF7,STX4,PPARD,CAPN10,PFKM,NLGN2,PLA2G6,DOC2B
GO:0009259	ribonucleotide metabolic process	416	39	33.91	0.19986	0.878756024590164	SPHK2,PKM,COASY,PRKACA,SDHA,VPS9D1,ACACB,GTPBP1,PGK1,NME4,OGDH,ATP5F1B,TPI1,NDUFS7,DLST,PANK2,NDUFA10,MPP1,ACSS2,PDHA1,ADCY3,RPTOR,FOXK2,UCK2,PFKM,NDUFS2,JMJD8,ADCY9,ADCY1,FOXK1,MVD,NDUFV1,MLST8,CTPS1,PFAS,ZBTB7A,ATP6V0C,ENTPD4,MTOR
Only DCGs with negative slopes
GO:0034645	cellular macromolecule biosynthetic proc...	4408	499	437.52	0.00016	0.0315555555555556	HS3ST1,CFLAR,CREBBP,KMT2E,KDM7A,PAX6,JARID2,TFAP2B,CRY1,PKD1,REV3L,TENM1,ZBTB32,SNAI2,MRE11,POU2F2,MED17,ZIC2,TPR,WWC3,PER3,NFE2L3,FOXN3,NRIP2,KMT2C,MXD1,CCAR1,ZNF112,ST3GAL6,CDON,SPEN,TLE2,FOXJ2,ROCK1,SMG6,JMJD6,POLB,LMCD1,MCM2,KDM5A,IGF2BP2,PAX2,BAZ2A,MAP2K7,TULP3,TNRC6C,TP73,SENP1,RBL1,ERC1,KAT6A,ORC1,B4GALT1,UIMC1,DNMT3B,LHX5,ZNF302,BIRC5,ITGA6,ESR1,LRRFIP2,IL11,MKNK2,DERL3,DDX17,EP300,BRD1,SIX4,NFATC4,VSX1,GINS1,CD40,SLA2,SALL4,TRIB3,E2F1,SCML2,HSF4,AXIN1,EEF2K,RBL2,SFRP1,GYS1,AMH,AKT2,PIAS4,OVOL3,ZNF175,EZH2,TRIM14,KDM4C,SMARCD2,EZH1,NFKB1,GALNT7,SEPSECS,GLI1,ELK3,CNOT2,TIMELESS,GYS2,ST8SIA1,GCNT2,FBXO5,GPLD1,MDFI,IL4,NR3C1,XRN1,ACVR2B,ABHD14B,OTX1,EPAS1,ARID3A,VAX2,TRIM62,TNFSF4,IRF6,RPS6KA1,DHDDS,PLAGL1,PKD2,PIGZ,GALNT12,DNMT3A,ATAD2B,HELLS,ZFP30,NR2C1,TRIM25,ZNF549,MTERF4,POLM,MED13L,NECAB1,ATF1,MXD4,NCOA3,SNAI1,DEK,BMP4,NUP85,BARHL1,MCM8,MAX,PLAGL2,ZNF384,RFPL3,SMO,ELL3,INO80,SAFB2,EPO,ZBTB46,ZNF337,TAF4,SESN2,DNMT1,RFX1,RAF1,BTG1,GRHL1,TUT4,CARS2,PHF21A,HNRNPA1,PKIB,MDM2,CEP350,RC3H1,PAX3,USP37,GALNT5,NIBAN2,ZFP37,DSCC1,ZSCAN9,TFAP2A,RIPK1,VARS2,CREBZF,CTDSPL2,SLTM,ZNF280D,LBX1,TET1,NAB1,CDK15,GLCE,PARP16,CNOT6L,TARBP2,KANSL2,ZNF740,ZIC5,TSSK4,ESR2,USP3,TGFB1I1,ZNF750,WTIP,BARHL2,RXRG,POU2F1,RORC,ARNT,CREB3L4,NVL,ETAA1,MEIS1,ZNF514,GALNT13,CTDSPL,ZNF660,NFKBIZ,CCNA2,ZNF300,PHIP,STRA8,KDM6A,ZNF157,RBMX,ZNF7,NFIB,NR6A1,TAF5,INTS4,CENPJ,TIAL1,BAG3,ZNF773,BANK1,DAB2,NR4A2,FEZF2,CHD1,OTULIN,L3MBTL4,CXXC1,GOLGA7B,MIER3,FZD7,PPARGC1B,MAGEA8,ZIC3,B3GNT7,PAXIP1,ZNF19,TSC22D3,ZNF618,EMSY,ELK4,ZNF276,PAXBP1,MORC3,SIM2,ZNF221,PKNOX1,ZNF66,ZNF714,FGFR4,TONSL,ZNF333,FOXH1,MAML1,ZNF382,ZNF577,NFIA,USP1,FUBP1,NEUROD1,ANKRD23,ELF3,IHH,EOMES,ANKZF1,ZC3H12A,SFMBT1,ZNF589,HAND2,IL15,EBF1,TLX3,ZNF704,EN2,UNCX,FZD6,TP53INP1,NKX6-3,BRWD3,OTX2,SALL2,LARGE2,PLK1,NAB2,CDK12,TRIM68,ZNF528,ZNF283,ZNF83,SETD5,RFWD3,HR,HEXIM2,GDNF,ZNF30,UPF3A,AFAP1L2,NR0B1,ZFPM2,ZNF778,PWWP2A,ATF7,ZNF296,POLH,FOXN2,PPM1D,PYGO1,INSR,FUT3,ZNF439,CHD7,NEUROD2,CXXC5,ZNF274,BPTF,ZIK1,EXOSC10,JMJD1C,ZNF556,KLF11,MALT1,FUT9,BANP,ZNF738,PURG,NAA16,OVOL1,RARG,PHF8,KDM2A,ABLIM3,GOLGB1,INSM1,BCLAF3,RBM4B,MGA,ABRA,FUT1,ZIC4,CTBP2,PROP1,ASCL3,NUPR1,HSF5,ATAD5,ZNF135,IRX5,FUT2,NFATC2IP,SHMT1,POLE,B3GNT8,NHLH2,ZNF491,SOX12,ZBTB41,ZNF354C,LCORL,ZNF354B,NEUROG2,BEND3,ZNF852,CTC1,ARID3B,LBX2,ZNF816,FUT7,EIF2S3B,ZNF594,ZNF792,ZNF678,SETD2,PLAG1,ZBTB20,RFX7,GALNT9,ZNF662,ZNF320,WBP2NL,PCBP3,ZNF530,TOB2,OLIG1,FOXD4L1,ZBTB40,MIXL1,SIGIRR,ZNF445,PTCH1,ZNF555,ZNF732,ZSCAN30,GCNT1,TET3,FANCA,ZSCAN23,ZNF793,SKOR1,ZNF548,ZDHHC11,SLX4,RELN,ARID2,SP6,ZNF33A,ZNF600,ZNF724,IL1RAP,ZNF699,MYT1,ZNF250,ZNF681,LCOR,ZNF471,ZNF836,ZNF493,GTF2IRD2,ZKSCAN7,ZNF34,ASMT,ZNF605,PRPF40A,PLXNB2,TRPV1,ZNF33B,ZNF431,MAML3,ZSCAN16,ZNF785,ZNF665,ZNF841,PHF2,EME2,ZNF81,ZNF44,MYO1C,TEAD4,ZNF823,ZNF347,ZNF273,PRIM1,ZNF251,ZNF69,ZNF28,ZNF789,MDM4,ZNF521,ZNF525,AGER,ZNF814,ZNF551,ZNF468,DPF3,OLIG2,ZDHHC11B,DIO2,LCAT,ZNF888,ZNF845,ZNF726,ZNF90,ZNF891,NLRP2B,HMX1,ZGLP1,ZNF469,HSBP1L1,POLR2J2,TRIM26,ZNF879,PPP1R3E,TLR9,ZNF709,ZNF432,ZNF486,SALL3,POLG2,ZBED6,ZNF878,RTEL1,MC1R,SCX,ZNF850,ZNF587B,ZNF559-ZNF177,LHX1,ZNF670,PAGR1
GO:0007606	sensory perception of chemical stimulus	117	25	11.61	0.00017	0.0326216216216216	BEST2,TAS2R3,TAS2R4,TAS2R5,GNG13,SCNN1D,SCNN1G,OR1F1,SCNN1B,TAS1R3,GPR148,OR52W1,VN1R1,VN1R2,TRPV1,TAS2R19,TAS2R14,ASIC3,TAS2R46,TAS2R43,TAS2R20,TAS2R30,TAS2R31,GFY,PKD1L3
GO:0001580	detection of chemical stimulus involved ...	23	9	2.28	0.00021	0.0392368421052632	TAS2R3,TAS2R4,TAS2R5,TAS2R14,TAS2R46,TAS2R43,TAS2R20,TAS2R30,TAS2R31
GO:0009059	macromolecule biosynthetic process	4443	501	440.99	0.00023	0.0418717948717949	HS3ST1,CFLAR,CREBBP,KMT2E,KDM7A,PAX6,NOX1,JARID2,TFAP2B,CRY1,PKD1,REV3L,TENM1,ZBTB32,SNAI2,MRE11,POU2F2,MED17,ZIC2,TPR,WWC3,PER3,NFE2L3,FOXN3,NRIP2,KMT2C,MXD1,CCAR1,ZNF112,ST3GAL6,CDON,SPEN,TLE2,FOXJ2,ROCK1,SMG6,JMJD6,POLB,LMCD1,MCM2,KDM5A,IGF2BP2,PAX2,BAZ2A,MAP2K7,TULP3,TNRC6C,TP73,SENP1,RBL1,ERC1,KAT6A,ORC1,B4GALT1,UIMC1,DNMT3B,LHX5,ZNF302,BIRC5,ITGA6,ESR1,LRRFIP2,IL11,MKNK2,DERL3,DDX17,EP300,BRD1,SIX4,NFATC4,VSX1,GINS1,CD40,SLA2,SALL4,TRIB3,E2F1,SCML2,HSF4,AXIN1,EEF2K,RBL2,SFRP1,GYS1,AMH,AKT2,PIAS4,OVOL3,ZNF175,EZH2,TRIM14,KDM4C,SMARCD2,EZH1,NFKB1,GALNT7,SEPSECS,GLI1,ELK3,CNOT2,TIMELESS,GYS2,ST8SIA1,GCNT2,FBXO5,GPLD1,MDFI,IL4,NR3C1,XRN1,HYAL1,ACVR2B,ABHD14B,OTX1,EPAS1,ARID3A,VAX2,TRIM62,TNFSF4,IRF6,RPS6KA1,DHDDS,PLAGL1,PKD2,PIGZ,GALNT12,DNMT3A,ATAD2B,HELLS,ZFP30,NR2C1,TRIM25,ZNF549,MTERF4,POLM,MED13L,NECAB1,ATF1,MXD4,NCOA3,SNAI1,DEK,BMP4,NUP85,BARHL1,MCM8,MAX,PLAGL2,ZNF384,RFPL3,SMO,ELL3,INO80,SAFB2,EPO,ZBTB46,ZNF337,TAF4,SESN2,DNMT1,RFX1,RAF1,BTG1,GRHL1,TUT4,CARS2,PHF21A,HNRNPA1,PKIB,MDM2,CEP350,RC3H1,PAX3,USP37,GALNT5,NIBAN2,ZFP37,DSCC1,ZSCAN9,TFAP2A,RIPK1,VARS2,CREBZF,CTDSPL2,SLTM,ZNF280D,LBX1,TET1,NAB1,CDK15,GLCE,PARP16,CNOT6L,TARBP2,KANSL2,ZNF740,ZIC5,TSSK4,ESR2,USP3,TGFB1I1,ZNF750,WTIP,BARHL2,RXRG,POU2F1,RORC,ARNT,CREB3L4,NVL,ETAA1,MEIS1,ZNF514,GALNT13,CTDSPL,ZNF660,NFKBIZ,CCNA2,ZNF300,PHIP,STRA8,KDM6A,ZNF157,RBMX,ZNF7,NFIB,NR6A1,TAF5,INTS4,CENPJ,TIAL1,BAG3,ZNF773,BANK1,DAB2,NR4A2,FEZF2,CHD1,OTULIN,L3MBTL4,CXXC1,GOLGA7B,MIER3,FZD7,PPARGC1B,MAGEA8,ZIC3,B3GNT7,PAXIP1,ZNF19,TSC22D3,ZNF618,EMSY,ELK4,ZNF276,PAXBP1,MORC3,SIM2,ZNF221,PKNOX1,ZNF66,ZNF714,FGFR4,TONSL,ZNF333,FOXH1,MAML1,ZNF382,ZNF577,NFIA,USP1,FUBP1,NEUROD1,ANKRD23,ELF3,IHH,EOMES,ANKZF1,ZC3H12A,SFMBT1,ZNF589,HAND2,IL15,EBF1,TLX3,ZNF704,EN2,UNCX,FZD6,TP53INP1,NKX6-3,BRWD3,OTX2,SALL2,LARGE2,PLK1,NAB2,CDK12,TRIM68,ZNF528,ZNF283,ZNF83,SETD5,RFWD3,HR,HEXIM2,GDNF,ZNF30,UPF3A,AFAP1L2,NR0B1,ZFPM2,ZNF778,PWWP2A,ATF7,ZNF296,POLH,FOXN2,PPM1D,PYGO1,INSR,FUT3,ZNF439,CHD7,NEUROD2,CXXC5,ZNF274,BPTF,ZIK1,EXOSC10,JMJD1C,ZNF556,KLF11,MALT1,FUT9,BANP,ZNF738,PURG,NAA16,OVOL1,RARG,PHF8,KDM2A,ABLIM3,GOLGB1,INSM1,BCLAF3,RBM4B,MGA,ABRA,FUT1,ZIC4,CTBP2,PROP1,ASCL3,NUPR1,HSF5,ATAD5,ZNF135,IRX5,FUT2,NFATC2IP,SHMT1,POLE,B3GNT8,NHLH2,ZNF491,SOX12,ZBTB41,ZNF354C,LCORL,ZNF354B,NEUROG2,BEND3,ZNF852,CTC1,ARID3B,LBX2,ZNF816,FUT7,EIF2S3B,ZNF594,ZNF792,ZNF678,SETD2,PLAG1,ZBTB20,RFX7,GALNT9,ZNF662,ZNF320,WBP2NL,PCBP3,ZNF530,TOB2,OLIG1,FOXD4L1,ZBTB40,MIXL1,SIGIRR,ZNF445,PTCH1,ZNF555,ZNF732,ZSCAN30,GCNT1,TET3,FANCA,ZSCAN23,ZNF793,SKOR1,ZNF548,ZDHHC11,SLX4,RELN,ARID2,SP6,ZNF33A,ZNF600,ZNF724,IL1RAP,ZNF699,MYT1,ZNF250,ZNF681,LCOR,ZNF471,ZNF836,ZNF493,GTF2IRD2,ZKSCAN7,ZNF34,ASMT,ZNF605,PRPF40A,PLXNB2,TRPV1,ZNF33B,ZNF431,MAML3,ZSCAN16,ZNF785,ZNF665,ZNF841,PHF2,EME2,ZNF81,ZNF44,MYO1C,TEAD4,ZNF823,ZNF347,ZNF273,PRIM1,ZNF251,ZNF69,ZNF28,ZNF789,MDM4,ZNF521,ZNF525,AGER,ZNF814,ZNF551,ZNF468,DPF3,OLIG2,ZDHHC11B,DIO2,LCAT,ZNF888,ZNF845,ZNF726,ZNF90,ZNF891,NLRP2B,HMX1,ZGLP1,ZNF469,HSBP1L1,POLR2J2,TRIM26,ZNF879,PPP1R3E,TLR9,ZNF709,ZNF432,ZNF486,SALL3,POLG2,ZBED6,ZNF878,RTEL1,MC1R,SCX,ZNF850,ZNF587B,ZNF559-ZNF177,LHX1,ZNF670,PAGR1
GO:0048513	animal organ development	3274	377	324.96	0.00041	0.0693095238095238	CFLAR,FKBP4,SLC4A1,KMT2E,KDM7A,PROM1,PAX6,JARID2,TFAP2B,PKD1,BTBD7,ALOX5,SNAI2,POU2F2,NUP160,NSUN2,USH2A,ZIC2,ELN,FOXN3,SYNE2,CDON,TLE2,CLDN18,ROCK1,SCT,JMJD6,POLB,MCM2,NTN4,PAX2,FGFR1,TULP3,TP73,COL19A1,KAT6A,LHX5,LAG3,THPO,CHRD,LAMB1,ITGA6,ESR1,TGM1,PDE6C,SEMA4G,IL11,ABLIM1,MKNK2,CECR2,CCDC134,DDX17,DMC1,CHKB,EP300,BRD1,SIX4,PCK2,REC8,NFATC4,VSX1,SALL4,TUBB1,FERMT1,CCM2L,E2F1,HSF4,CBLN1,ESRP2,AQP8,SFRP1,IL7,GYS1,AMH,AKT2,PIAS4,EZH2,CDH23,SMARCD2,HSD17B1,EZH1,SGCA,ALOX12,MYH3,VTN,NFKB1,CRTAM,EXPH5,LIN7A,GLI1,TIMELESS,GCNT2,FBXO5,MDGA1,TSPO2,COL9A1,GPLD1,PERP,MDFI,PTK7,TENT5A,SEMA5A,GRM6,IL4,PCDH12,NR3C1,HYAL1,ACVR2B,CLCN2,EPB41L5,OTX1,EPAS1,VAX2,ATP6V1B1,PAPPA2,TRIM62,PIK3R3,TNFSF4,IRF6,RPS6KA1,KIF14,PKD2,SLC46A2,HELLS,CRHR1,MTHFD1L,PDLIM2,POPDC2,PIK3CA,FLT3,MTERF4,NPY,USP45,TNFAIP6,OBSL1,NCOA3,SNAI1,BTN2A2,MT1G,BMP4,NUP85,BARHL1,MAX,AVPR2,SMO,ELL3,SAFB2,EPO,ZBTB46,TAF4,LAMA5,PLXNA3,RAF1,PDE6A,CHI3L1,PLAAT4,ADAM20,PTPN22,GRHL1,PDGFRA,ADAM19,KCP,MDM2,RC3H1,PAX3,USP44,CHAD,NIBAN2,TFAP2A,RIPK1,MGARP,ADAM10,LBX1,NAB1,FGF5,SLC39A5,DUOX2,TGFB1I1,ADAMTS18,ZNF750,ARHGEF19,BARHL2,RORC,CTSK,SEMA6C,ARNT,DUSP10,S100A7,WNT9A,VPS54,MEIS1,NFKBIZ,CCNA2,ADAMTS16,KLHL3,NOM1,KDM6A,ITGB1BP2,GNRH1,NFIB,PCDH15,LATS2,DIXDC1,BAG3,TMEM178A,GRID2,DAB2,NR4A2,FEZF2,CMTM7,SH3RF1,MMP21,ADAMTS5,CA10,FZD7,PPARGC1B,SLC26A2,TIAM1,PRR14,ZIC3,PAXIP1,MEGF11,RADIL,CNNM4,FANCC,RNF207,NRG2,GPAT4,SLAMF8,FGF17,PAXBP1,SIM2,NPR2,ANKLE1,PKNOX1,TMEM190,S100A1,FOXH1,MAML1,GRIN2C,NFIA,KIF26B,NEUROD1,CLDN1,LENEP,ELF3,IHH,EOMES,PTX3,ZC3H12A,SFMBT1,HAND2,IL15,TLX3,EN2,SUN1,UNCX,FZD6,FREM1,ANKS6,PTCHD1,OTX2,SLC39A2,SALL2,SPINT1,NAB2,EPB42,FBXO22,NFKBID,KLK4,TNXB,BMP1,ADAM9,GDNF,SPRY3,CEP120,PCSK9,NR0B1,ZFPM2,KRT8,KRT72,SLC26A5,FOXN2,MTSS1,PYGO1,INSR,CHD7,KRT19,NEUROD2,BPTF,COL8A2,ANGPTL7,SRGAP2C,RAB33B,MALT1,OVOL1,RARG,PHF8,INSM1,DAB1,HSPB7,TCAP,FUT1,PROP1,SCUBE2,KDF1,NUPR1,TPRN,IRX5,LY6H,POLE,TRIM72,NHLH2,SOX12,NEUROG2,CTC1,ALOXE3,SLC17A8,TH,FUT7,MAB21L1,TMEM132E,SETD2,PLAG1,DIPK2A,USH1G,EPHB3,GJC1,TOB2,OLIG1,ALDH1A3,SRPK3,ZBTB40,MIXL1,GP1BA,PTCH1,SAPCD2,SMYD4,FGF3,GCNT1,ISG15,FANCA,GPR89B,SLC4A5,OPTC,GJB3,RELN,ARID2,SP6,CLDN4,MATCAP1,RYR1,PLXNB2,COL27A1,LCE1C,COL13A1,CCDC154,PHF2,H4C16,TEAD4,MDM4,MT-CO2,COL11A2,AGER,KRT25,VIT,DPF3,OLIG2,CRYGS,LTA,TLR9,STRC,LYN,SCX,SRGAP2,LHX1,PKD1L3
GO:0007600	sensory perception	514	75	51.02	0.00041	0.0693095238095238	PAX6,SNAI2,BEST2,USH2A,ZIC2,PAX2,BIRC5,PDE6C,ABLIM1,VSX1,AXIN1,ATP6V0A4,CDH23,OPRM1,GUCA1B,GRM6,EPAS1,VAX2,ATP6V1B1,PDC,BARHL1,TAS2R3,TAS2R4,TAS2R5,GNG13,PDE6A,SPX,P2RX4,RDH5,PAX3,TFAP2A,SRRM4,TMC2,PCDH15,DRAM2,PPEF2,CNNM4,NPR2,SCNN1D,GRIK2,SCNN1G,OR1F1,SCNN1B,TAS1R3,SLC26A5,CHD7,GPR148,OR52W1,TPRN,IRX5,EPS8L2,VN1R1,ALOXE3,SLC17A8,TH,USH1G,GJC1,ESPN,VN1R2,TRPV1,COL11A2,TAS2R19,TAS2R14,CRYGS,ASIC3,PRCD,TAS2R46,STRC,TAS2R43,TAS2R20,TAS2R30,TAS2R31,MC1R,GFY,PKD1L3
GO:0007343	egg activation	8	5	0.79	0.00041	0.0693095238095238	ZP2,ZP1,NPR2,WBP2NL,ASTL
GO:0021815	modulation of microtubule cytoskeleton i...	5	4	0.5	0.00045	0.0743023255813954	SYNE2,SUN1,SRGAP2C,SRGAP2
GO:0050913	sensory perception of bitter taste	26	9	2.58	0.00060	0.0946666666666666	TAS2R3,TAS2R4,TAS2R5,TAS2R14,TAS2R46,TAS2R43,TAS2R20,TAS2R30,TAS2R31
GO:0071467	cellular response to pH	26	9	2.58	0.00060	0.0946666666666666	NOX1,INSRR,GPLD1,HYAL1,SCNN1D,SCNN1G,SCNN1B,TRPV1,PKD1L3
GO:0008544	epidermis development	320	50	31.76	0.00081	0.125021739130435	CFLAR,PAX6,NSUN2,USH2A,LAMC2,ROCK1,SULT2B1,TGM1,KRT31,FERMT1,PIAS4,OVOL3,EZH2,CDH23,EXPH5,GLI1,IRF6,NCOA3,SNAI1,BMP4,SMO,LAMA5,KRT34,PLAAT4,GRHL1,NAB1,ZNF750,S100A7,NFKBIZ,NOM1,PCDH15,LATS2,FZD6,SVEP1,SLC39A2,SPINT1,NAB2,ADAM9,KRT72,INSR,OVOL1,CST6,KDF1,TPRN,TMEM132E,PTCH1,LCE1C,KRT25,MANSC4,STRC
GO:2000647	negative regulation of stem cell prolife...	22	8	2.18	0.00083	0.125382978723404	SNAI2,FERMT1,IRF6,NFIB,OVOL1,RARG,KDF1,PTCH1
GO:0050915	sensory perception of sour taste	9	5	0.89	0.00086	0.127208333333333	SCNN1D,SCNN1G,SCNN1B,ASIC3,PKD1L3
GO:0045944	positive regulation of transcription by ...	1157	146	114.84	0.00117	0.167942307692308	CREBBP,PAX6,TFAP2B,PKD1,POU2F2,MED17,KMT2C,ZNF112,CDON,FOXJ2,JMJD6,PAX2,TP73,SENP1,ITGA6,ESR1,IL11,DDX17,EP300,SIX4,NFATC4,CD40,SALL4,E2F1,ZNF175,EZH1,NFKB1,GLI1,ELK3,IL4,NR3C1,ABHD14B,OTX1,EPAS1,ARID3A,IRF6,RPS6KA1,PLAGL1,PKD2,ATAD2B,ATF1,NCOA3,DEK,BMP4,BARHL1,MAX,PLAGL2,ZNF384,SMO,ELL3,INO80,TAF4,RAF1,GRHL1,PAX3,TFAP2A,RIPK1,CREBZF,TET1,ESR2,ZNF750,BARHL2,RXRG,POU2F1,ARNT,CREB3L4,MEIS1,NFKBIZ,ZNF300,PHIP,STRA8,KDM6A,RBMX,NFIB,NR6A1,TAF5,DAB2,NR4A2,FEZF2,PPARGC1B,ZIC3,PAXIP1,ELK4,PAXBP1,PKNOX1,FOXH1,MAML1,NFIA,NEUROD1,ANKRD23,ELF3,IHH,EOMES,ZC3H12A,HAND2,EN2,NKX6-3,OTX2,SALL2,CDK12,GDNF,ZFPM2,PWWP2A,ATF7,PYGO1,CHD7,NEUROD2,BPTF,RARG,PHF8,ABLIM3,BCLAF3,ABRA,CTBP2,PROP1,ASCL3,NFATC2IP,NHLH2,SOX12,NEUROG2,ARID3B,ZNF594,PLAG1,OLIG1,MIXL1,ZNF445,TET3,ZNF33A,ZNF600,ZNF836,ZNF493,ZNF33B,MAML3,ZNF841,MYO1C,TEAD4,ZNF521,ZNF814,OLIG2,ZNF845,ZGLP1,TLR9,MC1R,SCX,ZNF850,PAGR1
GO:0061982	meiosis I cell cycle process	118	23	11.71	0.00119	0.167942307692308	MRE11,FOXJ2,ZCWPW1,BIRC5,DMC1,REC8,CDC25B,FBXO5,MSH6,BRME1,SYCP3,ANKLE1,KASH5,HFM1,SUN1,PLK1,IHO1,C11orf80,RNF212,SLX4,EME2,C1orf146,TERB1
GO:0009887	animal organ morphogenesis	943	122	93.6	0.00121	0.167942307692308	CFLAR,PROM1,PAX6,TFAP2B,PKD1,BTBD7,SNAI2,ELN,FOXN3,CDON,TLE2,POLB,NTN4,PAX2,FGFR1,TULP3,LAMB1,ITGA6,ESR1,PDE6C,ABLIM1,EP300,SIX4,VSX1,CCM2L,ESRP2,SFRP1,IL7,CDH23,NFKB1,GLI1,COL9A1,PERP,MDFI,PTK7,NR3C1,HYAL1,ACVR2B,OTX1,VAX2,ATP6V1B1,PAPPA2,RPS6KA1,PKD2,MTHFD1L,SNAI1,BMP4,SMO,LAMA5,PDGFRA,MDM2,PAX3,TFAP2A,LBX1,NAB1,FGF5,DUOX2,ARHGEF19,WNT9A,MEIS1,ADAMTS16,KLHL3,KDM6A,NFIB,PCDH15,DAB2,ADAMTS5,FZD7,PPARGC1B,TIAM1,ZIC3,MEGF11,CNNM4,FANCC,RNF207,FGF17,NPR2,FOXH1,KIF26B,NEUROD1,ELF3,IHH,HAND2,UNCX,FZD6,FREM1,NAB2,KLK4,BMP1,GDNF,ZFPM2,INSR,CHD7,COL8A2,RAB33B,RARG,TCAP,PROP1,SCUBE2,TPRN,IRX5,LY6H,TH,SETD2,PLAG1,USH1G,ALDH1A3,PTCH1,SAPCD2,FGF3,GCNT1,ARID2,SP6,RYR1,COL27A1,COL13A1,CCDC154,MDM4,COL11A2,STRC,SCX,LHX1
GO:0010606	positive regulation of cytoplasmic mRNA ...	6	4	0.6	0.00123	0.167942307692308	CNOT2,PAN2,CNOT6L,PAN3
GO:0065007	biological regulation	10834	1126	1075.34	0.00133	0.178169811320755	C1orf112,RAD52,ALS2,CFLAR,FKBP4,PDK4,ST7,SLC4A1,PRSS22,CREBBP,KMT2E,ITGA2B,ASB4,KDM7A,TBXA2R,PROM1,PAX6,CACNA2D2,NOX1,JARID2,TFAP2B,ADAM22,CRY1,PKD1,TENM1,MASP2,BTBD7,ZBTB32,LDAF1,ALOX5,CLK1,SNAI2,ADGRA2,MRE11,ABCC2,TYMP,INSRR,POU2F2,ANK1,VCL,NSUN2,BEST2,MED17,USH2A,ZIC2,TPR,WWC3,USP28,PER3,ELN,NFE2L3,LIMA1,HOMER3,MPHOSPH9,PRSS8,FOXN3,NRIP2,SYNE2,KMT2C,ATP11B,LAMC2,DGKG,MXD1,CCAR1,ZNF112,CDON,SNCAIP,SPEN,TLE2,FOXJ2,SLC9A3,CLDN18,ROCK1,PLEKHH3,IP6K2,SCT,SMG6,JMJD6,POLB,RAD18,LMCD1,ZFYVE26,PTPN18,STK10,CYP2W1,MCM2,LLGL2,KDM5A,ADAM11,IGF2BP2,ATP2A3,NTN4,ARHGEF10L,PAX2,BAZ2A,RGS11,SLC46A1,PAG1,MAP2K7,DGKD,FGFR1,TULP3,ZCWPW1,TNRC6C,TP73,RAPGEF3,SENP1,SCGN,RBL1,DELE1,CADPS2,COL19A1,ERC1,KAT6A,YTHDC1,NKAIN1,GCKR,ORC1,B4GALT1,FTL,UIMC1,SULT2B1,GP6,EDEM2,DNMT3B,LHX5,ZNF302,BIRC5,LAG3,PCBP4,THPO,CHRD,CD209,PLEKHG2,LAMB1,SLC26A3,ITGA6,ESR1,TGM1,WDR76,UNC13D,LRRFIP2,PDE6C,SEMA4G,IL11,HNRNPH3,CDHR5,RASSF7,MKNK2,MMP11,DERL3,HPS4,CCDC134,CYP2D6,DDX17,HMGXB4,APOBEC3H,EP300,BRD1,PLEK2,SIX4,BDKRB1,PCK2,NFATC4,VSX1,GINS1,CD40,SLA2,SALL4,TUBB1,PTK6,CDC25B,TRIB3,FERMT1,PLCB4,E2F1,LIPG,MID1,PLP2,MTMR8,KCND1,SCML2,HSF4,CBLN1,ESRP2,AXIN1,RHBDL1,ZP2,EEF2K,AQP8,RBL2,EHD4,SFRP1,IL7,AMH,SLC1A6,AURKC,CCNP,AKT2,PIAS4,OVOL3,ZNF175,FAM83E,SLC5A5,ATP4A,ATP6V0A4,CHN2,PPP1R17,EZH2,TRIM14,AMBP,KDM4C,CDH23,ARHGAP21,CYP2C18,RNF43,SMARCD2,HSD17B1,EZH1,SGCA,ALOX12,VTN,NFKB1,DHX15,SEPSECS,NCAPG,CRTAM,HPX,EXPH5,P3H3,LIN7A,KRT18,GLI1,ELK3,FZD10,CNOT2,TIMELESS,GNB3,LPCAT3,ST8SIA1,GCNT2,ULBP1,FBXO5,OPRM1,STK38,MDGA1,TSPO2,GPLD1,PERP,MDFI,GUCA1B,PTK7,CCN6,TENT5A,SEMA5A,CLK4,GRM6,THBS4,CDH6,IL4,NR3C1,TBCCD1,XRN1,HYAL1,CBLB,ACVR2B,ABHD14B,CLCN2,EPB41L5,PDE1A,USP34,OTX1,EPAS1,ARID3A,VAX2,ATP6V1B1,MSH6,ALMS1,PAPPA2,TRIM62,PDC,TNNI3K,CD160,PIK3R3,TSPAN1,TNFSF4,IRF6,RCAN3,RPS6KA1,COLEC11,KIF14,PLAGL1,RNF146,DCLRE1B,CASQ2,PKD2,TRIM67,SLC46A2,DNMT3A,ATAD2B,HELLS,CRHR1,ARAP3,ZFP30,NR2C1,EPX,TRIM25,TEX14,ZNF549,POPDC2,PILRB,PIK3CA,FLT3,MTERF4,NPY,MED13L,NECAB1,ATF1,LRP1,USP45,TNFAIP6,MXD4,OBSL1,NCOA3,PLCG1,SNAI1,GRM4,BTN2A2,DEK,MT1G,DOK4,KIF25,BMP4,GRK4,TEKT3,NUP85,BARHL1,SRMS,PSPN,CD70,GNRH2,MCM8,MAX,PLAGL2,MCF2L,PROZ,ZNF384,CFP,AVPR2,BEST3,RAB3IP,PTPRB,TAS2R3,TAS2R4,TAS2R5,GNG13,STEAP4,ADM2,DGCR8,RFPL3,SMO,ELL3,INO80,USP6,ADCY4,NALF2,APOC1,SAFB2,BST2,EPO,ZBTB46,HBZ,ZNF337,TAF4,LAMA5,SESN2,SMPDL3B,CLIP1,DNMT1,PLXNA3,ULBP2,C1QL1,ABCB7,PRKAB2,RFX1,RAF1,RHBG,RAB25,MUTYH,RBM38,PATJ,ANGPTL3,PDE6A,CHI3L1,LGR6,SRRM1,PLAAT4,BTG1,CNTN6,PTPN22,GRHL1,ECHDC3,SPX,STK26,TUT4,PDGFRA,NREP,ADAM19,CCNJL,P2RX4,KCP,PHF21A,AVIL,RDH5,PAN2,HNRNPA1,PKIB,MDM2,KIAA1614,CEP350,RC3H1,PAX3,USP37,USP44,LRCH1,SPDYE1,DDX56,ODF2,NIBAN2,ZFP37,DSCC1,ARHGEF39,DENND4C,ZSCAN9,TFAP2A,RIPK1,TCF19,VARS2,MGARP,CREBZF,UNC13C,CTDSPL2,SLTM,MAPKBP1,ADAM10,DUOX1,ZNF280D,SPTBN5,ARHGAP29,LBX1,TET1,NAB1,CDK15,MNS1,CILP,PARP16,FAM13A,FGF5,PDE5A,CNOT6L,SHROOM3,CASP6,INHBE,SLC39A5,TARBP2,RDH16,NPFF,KANSL2,ZNF740,SRRM4,ZIC5,TSSK4,FITM1,FRMD6,PELI2,ESR2,DUOXA1,DUOX2,DISP2,USP3,FANCI,TGFB1I1,MARVELD3,ADAMTS18,TRIM65,SECTM1,ZNF750,CACNA1A,WTIP,CELA2A,ARHGEF19,MAP3K6,BARHL2,ITGA10,RXRG,POU2F1,ADCY10,RORC,CTSK,SEMA6C,ARNT,OAZ3,DUSP10,ATP8B2,S100A7,CREB3L4,HCN3,MAP3K21,NVL,WNT9A,VPS54,ETAA1,MEIS1,ZNF514,C1QL2,GPR17,CTDSPL,ZNF660,NFKBIZ,CCNA2,ADAMTS16,GABRA6,ZNF300,GFRA3,KLHL3,PHIP,RNF217,STRA8,EPHA1,KDM6A,ZNF157,ITGB1BP2,RBMX,GNRH1,ZNF7,UHRF2,NFIB,C9orf72,NR6A1,NPFFR1,TAF5,LIN7C,INTS4,TMC2,ZP1,SOGA1,GPHA2,PCDH15,LATS2,DIXDC1,ANK3,THRSP,RNF144A,BICD1,CENPJ,TIAL1,BAG3,TMEM178A,GRID2,PDE3B,SH2D6,SPOCK1,ZNF773,PAN3,BANK1,DAB2,SYCP2L,NR4A2,PLA2R1,FEZF2,ADGRF4,CMTM7,PTPRD,LURAP1L,CHD1,OTULIN,ABCA5,ENPP3,SH3RF1,L3MBTL4,ADAMTS5,CXXC1,SKA1,PPP4R1,PROM2,TTC39B,MIER3,FZD7,PPARGC1B,RASA2,MAGEA8,MCU,DRAM2,PPEF2,TIAM1,TYSND1,RAB11FIP1,SASS6,ZIC3,SST,SMG1,TIMP4,PAXIP1,ZNF19,TSC22D3,TSPAN18,ZNF618,SLC34A2,RADIL,LDLRAP1,CNNM4,DZIP1L,FANCC,RNF207,NRG2,EMSY,GPAT4,ELK4,SLAMF8,ZNF276,FGF17,PAXBP1,MORC3,SIM2,RGL4,SPON2,NPR2,ZNF221,ANKLE1,PKNOX1,ZNF66,ZNF714,PKN3,JAML,S100A1,FGFR4,CYP3A4,ZNF333,FOXH1,MAML1,ZNF382,GRIN2C,ZNF577,ASB16,TPCN2,CTRC,LRRC38,TSSK3,SCNN1D,NFIA,USP1,FUBP1,KIF26B,NEUROD1,ANKRD23,BNIPL,CLDN1,INAVA,ELF3,IGFBP7,IHH,EOMES,ANKZF1,NUAK2,PTX3,ZC3H12A,SFMBT1,ZNF589,MST1R,HAND2,IL15,RICTOR,EBF1,GRIK2,TLX3,ZNF704,EN2,DEFB1,SUN1,UNCX,FZD6,TP53INP1,LETM2,NKX6-3,ALDH1A1,GKAP1,SVEP1,PTCHD1,CLDN3,BRWD3,OTX2,ENTR1,SALL2,LARGE2,CEP295,SPINT1,GARRE1,RNF169,WEE1,ACSM1,CATSPER2,SCNN1G,PLK1,NAB2,STX3,EPB42,FBXO22,CDK12,TRIM68,ZNF528,NFKBID,TMEM145,ZNF283,GPT,ZNF83,ANGPTL4,CCDC88B,OR1F1,SETD5,KCNV2,KCTD6,RFWD3,MTNR1A,SCNN1B,HR,TNXB,BMP1,MTCL1,HEXIM2,ADAM9,GDNF,ZNF30,CNNM3,FSTL5,SPRY3,CEP120,STXBP6,TM4SF20,HNRNPH1,UPF3A,AFAP1L2,PCSK9,RSPO1,NR0B1,STK32A,MINAR1,KCNK9,DFFB,MT1E,NRG4,ZFPM2,TAS1R3,KCNAB3,SPDYE5,ZNF778,PWWP2A,GPRC5C,KRT8,SDR9C7,HSD17B13,SLC26A5,ATF7,ZNF296,POLH,SYT9,FOXN2,CEL,PPM1D,MTSS1,PYGO1,XKR6,INSR,FUT3,ZNF439,CHD7,KRT19,NEUROD2,NMUR1,CXXC5,ZNF274,BPTF,ZIK1,ANGPTL7,EXOSC10,SRGAP2C,JMJD1C,ZNF556,RAB33B,KLF11,MTBP,MALT1,CSDC2,IL16,NHERF4,FUT9,BANP,PDE3A,ZNF738,PURG,NAA16,OVOL1,RARG,SSH3,MRGPRF,MRGPRD,OXSR1,SLC22A13,PHF8,HPSE2,RXFP4,KDM2A,ABLIM3,GOLGB1,GPR148,KCNK7,IQCF1,INSM1,DAB1,IHO1,CSPG4,ADGRF3,HSPB7,RCE1,BCLAF3,RBM4B,MGA,ABRA,IL20RB,SLC29A2,PDZK1,DENND6A,FUT1,ZIC4,CTBP2,INHBC,CST6,PROP1,SCUBE2,OR52W1,KDF1,DOK7,ASCL3,NUPR1,TMEM39A,CCDC57,HSF5,ATAD5,ZNF135,HSD11B2,RNF152,IRX5,FUT2,NFATC2IP,LY6H,SHMT1,EPS8L2,TRIM72,NHLH2,ZNF491,CRACR2B,SOX12,ZBTB41,ZNF354C,ALS2CL,PDE4DIP,SPINK6,LCORL,VN1R1,ZNF354B,SHISA3,NEUROG2,BEND3,CA8,ERN1,GPR35,ZNF852,CTC1,ALOXE3,LDLRAD3,ARID3B,SLC17A8,LBX2,SSC5D,TH,F2,ZNF816,FUT7,ZNF594,MAB21L1,ZNF792,RPH3AL,FCRL6,ZNF678,FANCB,SETD2,PLAG1,ZBTB20,DIPK2A,RFX7,USH1G,NXPH3,EPHB3,BRICD5,PAPPA,GJC1,ZNF662,ZNF320,WBP2NL,PCBP3,ZNF530,OLFML1,TOB2,NPW,KCNJ12,OLIG1,ALDH1A3,KCNK12,SRPK3,FOXD4L1,TAFA3,SEPTIN9,ZBTB40,CLCNKB,MUC6,MIXL1,SIGIRR,ZNF445,GP1BA,IL3RA,SPPL2C,IFNLR1,PDIA2,PTCH1,PLK5,CD300LF,SAPCD2,ZNF555,CLCNKA,CARMIL3,PRR5,BCDIN3D,ZNF732,ZSCAN30,TPCN1,TNFRSF18,FGF3,RHD,GCNT1,FNBP1,TET3,ISG15,EZHIP,FANCA,ZSCAN23,GPR89B,ZNF793,AGAP4,C15orf62,CERKL,NCCRP1,SLC4A5,VWC2,BCL2L15,SKOR1,CATSPER4,ZNF548,ZDHHC11,SLX4,ASTL,RELN,ARID2,SP6,CLDN4,ZNF33A,ZNF600,ZNF724,IL1RAP,ZNF699,VN1R2,MYT1,ZNF250,ZNF681,RYR1,LCOR,ZNF471,ZNF836,ZNF493,GTF2IRD2,ZKSCAN7,ZNF34,ASMT,ZNF605,PRPF40A,PLXNB2,TRPV1,ZNF33B,ZNF431,MAML3,ZSCAN16,ZNF785,H3C4,VEPH1,ZNF665,CCDC154,ZNF841,PHF2,EME2,ZNF81,OCLN,H4C16,ZNF44,MYO1C,TEAD4,ZNF823,ZNF347,ZNF273,AVPR1B,CD2AP,ZNF251,ZNF69,ZNF28,KCNRG,ZNF789,MDM4,MT-CO2,APCDD1L,ZNF521,ZNF525,INPP5B,RUFY2,AGAP9,COL11A2,TAP2,AGER,ZNF814,MICB,ZNF551,ZNF468,PABPN1L,CCNI2,VIT,MT1M,DPF3,KLRC2,KLRC3,OLIG2,DIO2,DIO1,TAS2R19,TAS2R14,ACKR1,LINGO4,ASIC3,LCAT,PVRIG,LAT,ZNF888,ZNF845,LTB4R,LTB4R2,ZNF726,ZNF90,ZNF891,COL28A1,GRID2IP,NLRP2B,HMX1,GCGR,TNFRSF25,ZGLP1,ADM5,ZNF469,HSBP1L1,TAS2R46,LTA,MRLN,CYP21A2,SCAND3,TRIM26,ZNF879,SHISA8,PPP1R3E,ASB14,TLR9,LRRD1,HYPK,ZNF709,STON1,TNFRSF6B,PLA2G4B,LGALS16,SERPINE3,LYN,TAS2R43,TAS2R20,ZNF432,TAS2R30,ZNF486,TAS2R31,SALL3,POLG2,GPR142,ZBED6,ZNF878,RTEL1,MC1R,SPDYE6,SCX,XKR7,EPPK1,HPR,MIA,MYZAP,ANXA8L1,SRGAP2,ZNF850,SMIM22,TRABD2B,TMSB15C,ZNF587B,ZNF559-ZNF177,DCP1A,LHX1,ZNF670,PAGR1,SLURP2
GO:0009268	response to pH	40	11	3.97	0.00136	0.178814814814815	NOX1,INSRR,GPLD1,HYAL1,SST,SCNN1D,SCNN1G,SCNN1B,TRPV1,ASIC3,PKD1L3
GO:0060192	negative regulation of lipase activity	14	6	1.39	0.00141	0.182018181818182	APOC1,ANGPTL3,BICD1,PLA2R1,ANGPTL4,ANXA8L1
GO:0006305	DNA alkylation	72	16	7.15	0.00157	0.191338983050847	KMT2E,PAX6,BAZ2A,DNMT3B,EZH2,DNMT3A,HELLS,PIK3CA,DNMT1,NIBAN2,UHRF2,EOMES,PPM1D,BEND3,ZNF445,TET3
GO:0006306	DNA methylation	72	16	7.15	0.00157	0.191338983050847	KMT2E,PAX6,BAZ2A,DNMT3B,EZH2,DNMT3A,HELLS,PIK3CA,DNMT1,NIBAN2,UHRF2,EOMES,PPM1D,BEND3,ZNF445,TET3
GO:0016577	histone demethylation	10	5	0.99	0.00157	0.191338983050847	JMJD6,KDM4C,KDM6A,HR,JMJD1C
GO:0072273	metanephric nephron morphogenesis	24	8	2.38	0.00159	0.191338983050847	PKD1,PAX2,PKD2,BMP4,SMO,KIF26B,GDNF,LHX1
GO:0021510	spinal cord development	93	19	9.23	0.00174	0.203688524590164	PAX6,PKD1,TULP3,LHX5,CHRD,MDGA1,PKD2,SMO,LBX1,BAG3,UNCX,GDNF,DAB1,SOX12,PTCH1,RELN,VIT,OLIG2,LHX1
GO:0009888	tissue development	1840	219	182.63	0.00175	0.203688524590164	CFLAR,PROM1,PAX6,JARID2,TFAP2B,PKD1,BTBD7,ALOX5,SNAI2,VCL,NSUN2,USH2A,ELN,LAMC2,CDON,FOXJ2,ROCK1,NTN4,PAX2,FGFR1,TULP3,TP73,RAPGEF3,COL19A1,B4GALT1,SULT2B1,CHRD,LAMB1,ITGA6,ESR1,TGM1,KRT31,SEMA4G,HNRNPH3,CECR2,DDX17,EP300,SIX4,PCK2,NFATC4,SALL4,PTK6,FERMT1,HSF4,ESRP2,AXIN1,CEP152,SFRP1,AMH,AKT2,PIAS4,OVOL3,EZH2,CA9,CDH23,HSD17B1,SGCA,VTN,EXPH5,GLI1,TIMELESS,GCNT2,FBXO5,GPLD1,PTK7,TENT5A,SEMA5A,NR3C1,HYAL1,ACVR2B,CLCN2,EPB41L5,EPAS1,VAX2,TRIM62,IRF6,PKD2,MTHFD1L,POPDC2,PIK3CA,NPY,OBSL1,NCOA3,SNAI1,POF1B,BMP4,SMO,ELL3,SAFB2,LAMA5,KRT34,RAB25,CHI3L1,LGR6,PLAAT4,BTG1,GRHL1,PDGFRA,MDM2,NIBAN2,TFAP2A,LBX1,NAB1,CASP6,FRMD6,DUOX2,TGFB1I1,SECTM1,ZNF750,COL6A1,ARHGEF19,RORC,CTSK,SEMA6C,DUSP10,S100A7,WNT9A,VPS54,MEIS1,NFKBIZ,ADAMTS16,KLHL3,NOM1,KDM6A,NFIB,LIN7C,PCDH15,LATS2,DAB2,PGM5,ADAMTS5,FZD7,SLC26A2,TIAM1,ZIC3,PAXIP1,RADIL,CNNM4,DZIP1L,RNF207,GPAT4,NPR2,FOXH1,MAML1,NFIA,KIF26B,NEUROD1,CLDN1,IHH,EOMES,HAND2,UNCX,FZD6,NKX6-3,SVEP1,CLDN3,SLC39A2,SALL2,SPINT1,NAB2,FBXO22,KLK4,TNXB,BMP1,ADAM9,GDNF,NR0B1,ZFPM2,KRT72,FOXN2,MTSS1,INSR,CHD7,KRT19,BPTF,OVOL1,RARG,INSM1,TCAP,CST6,SCUBE2,KDF1,NUPR1,TPRN,CTC1,LBX2,TMEM132E,SYNE4,SETD2,DIPK2A,GJC1,ALDH1A3,SRPK3,ZBTB40,MIXL1,PTCH1,SAPCD2,FGF3,GCNT1,ISG15,SLC4A5,OPTC,ARID2,SP6,RYR1,PLXNB2,COL27A1,LCE1C,CCDC154,MDM4,COL11A2,KRT25,MANSC4,CRYGS,STRC,SCX,EPPK1,LHX1,PERCC1
GO:0048568	embryonic organ development	408	59	40.5	0.00200	0.228777777777778	PAX6,PKD1,SCT,PAX2,TULP3,CCDC134,SIX4,CDH23,GLI1,MDFI,PTK7,PCDH12,HYAL1,OTX1,EPAS1,VAX2,ATP6V1B1,PKD2,MTHFD1L,SNAI1,BMP4,SMO,PDGFRA,TFAP2A,LBX1,ARNT,KDM6A,PCDH15,ZIC3,RNF207,FOXH1,NEUROD1,IHH,EOMES,HAND2,EN2,FZD6,SPINT1,GDNF,ZFPM2,KRT8,CHD7,KRT19,BPTF,RARG,TCAP,TPRN,IRX5,POLE,TH,SETD2,USH1G,ALDH1A3,PTCH1,ARID2,COL27A1,TEAD4,STRC,LHX1
GO:0044271	cellular nitrogen compound biosynthetic ...	4422	488	438.91	0.00203	0.228777777777778	CFLAR,PDK4,CREBBP,KMT2E,KDM7A,PAX6,JARID2,TFAP2B,CRY1,PKD1,REV3L,TENM1,ZBTB32,SNAI2,MRE11,TYMP,POU2F2,MED17,ZIC2,TPR,WWC3,PER3,NFE2L3,FOXN3,NRIP2,KMT2C,MXD1,CCAR1,ZNF112,CDON,SPEN,TLE2,FOXJ2,ROCK1,SMG6,JMJD6,POLB,LMCD1,KDM5A,IGF2BP2,PAX2,BAZ2A,MAP2K7,TULP3,TNRC6C,TP73,SENP1,RBL1,ERC1,KAT6A,UIMC1,DNMT3B,LHX5,ZNF302,BIRC5,ITGA6,ESR1,LRRFIP2,IL11,MKNK2,DDX17,EP300,BRD1,SIX4,NFATC4,VSX1,GINS1,CD40,SLA2,SALL4,TRIB3,E2F1,SCML2,HSF4,AXIN1,EEF2K,RBL2,SFRP1,AMH,AKT2,PIAS4,OVOL3,ZNF175,EZH2,NMRK1,TRIM14,KDM4C,SMARCD2,EZH1,NFKB1,SEPSECS,DAO,GLI1,ELK3,CNOT2,TIMELESS,OPRM1,MDFI,GUCA1B,IL4,NR3C1,XRN1,ACVR2B,ABHD14B,PDE1A,OTX1,EPAS1,ARID3A,VAX2,TRIM62,NT5C1A,TNFSF4,IRF6,RPS6KA1,PLAGL1,PKD2,DNMT3A,ATAD2B,HELLS,MTHFD1L,ZFP30,NR2C1,TRIM25,ZNF549,MTERF4,POLM,MED13L,ATF1,MXD4,NCOA3,SNAI1,DEK,BMP4,NUP85,BARHL1,MAX,PLAGL2,ZNF384,RFPL3,SMO,ELL3,INO80,ADCY4,SAFB2,ACSBG2,EPO,ZBTB46,ZNF337,TAF4,SESN2,DNMT1,ABCB7,RFX1,RAF1,BTG1,GRHL1,TUT4,CARS2,P2RX4,PHF21A,HNRNPA1,PKIB,MDM2,CEP350,RC3H1,PAX3,NIBAN2,ZFP37,DSCC1,ZSCAN9,TFAP2A,RIPK1,VARS2,CREBZF,CTDSPL2,SLTM,ZNF280D,LBX1,TET1,NAB1,CDK15,PARP16,PDE5A,CNOT6L,TARBP2,KANSL2,CERS5,ZNF740,ZIC5,TSSK4,ESR2,USP3,TGFB1I1,ZNF750,WTIP,BARHL2,RXRG,POU2F1,ADCY10,RORC,ARNT,OAZ3,CREB3L4,NVL,MEIS1,ZNF514,CTDSPL,ZNF660,NFKBIZ,CCNA2,ZNF300,PHIP,STRA8,KDM6A,ZNF157,RBMX,ZNF7,NAPRT,NFIB,NR6A1,TAF5,INTS4,CENPJ,TIAL1,BAG3,ZNF773,BANK1,DAB2,NR4A2,FEZF2,CHD1,OTULIN,ENPP3,L3MBTL4,CXXC1,MIER3,FZD7,PPARGC1B,MAGEA8,ZIC3,PAXIP1,ZNF19,TSC22D3,ZNF618,EMSY,ELK4,ZNF276,PAXBP1,MORC3,SIM2,NPR2,ZNF221,PKNOX1,ZNF66,ZNF714,FGFR4,ZNF333,FOXH1,MAML1,ZNF382,ZNF577,NFIA,USP1,FUBP1,NEUROD1,ANKRD23,ELF3,IHH,EOMES,ANKZF1,PTX3,ZC3H12A,SFMBT1,ZNF589,HAND2,EBF1,TLX3,ZNF704,EN2,UNCX,FZD6,TP53INP1,NKX6-3,BRWD3,OTX2,SALL2,PLK1,NAB2,CDK12,TRIM68,ZNF528,ZNF283,ZNF83,SETD5,DEGS2,HR,HEXIM2,GDNF,ZNF30,UPF3A,AFAP1L2,NR0B1,ZFPM2,ZNF778,PWWP2A,ATF7,ZNF296,POLH,FOXN2,PPM1D,PYGO1,INSR,ZNF439,CHD7,NEUROD2,CXXC5,ZNF274,BPTF,ZIK1,LGALS4,EXOSC10,JMJD1C,ZNF556,KLF11,MALT1,BANP,ZNF738,PURG,NAA16,OVOL1,RARG,SLC22A13,PHF8,KDM2A,ABLIM3,GOLGB1,INSM1,BCLAF3,RBM4B,MGA,ABRA,ZIC4,CTBP2,PROP1,ASCL3,NUPR1,HSF5,ZNF135,IRX5,NFATC2IP,SHMT1,POLE,NHLH2,ZNF491,SOX12,ZBTB41,ZNF354C,LCORL,ZNF354B,NEUROG2,BEND3,ZNF852,CTC1,ALOXE3,ARID3B,LBX2,TH,ZNF816,EIF2S3B,ZNF594,ZNF792,NME9,ZNF678,SETD2,PLAG1,ZBTB20,RFX7,ZNF662,ZNF320,WBP2NL,AFMID,PCBP3,ZNF530,UPP1,TOB2,OLIG1,FOXD4L1,ZBTB40,MIXL1,SIGIRR,ZNF445,PTCH1,ZNF555,ZNF732,ZSCAN30,TET3,FANCA,ZSCAN23,ZNF793,SKOR1,ZNF548,ENTPD8,RELN,ARID2,SP6,ZNF33A,ZNF600,ZNF724,IL1RAP,ZNF699,MYT1,ZNF250,ZNF681,LCOR,ZNF471,ZNF836,ZNF493,GTF2IRD2,ZKSCAN7,ZNF34,ASMT,ZNF605,PRPF40A,PLXNB2,TRPV1,ZNF33B,ZNF431,MAML3,ZSCAN16,ZNF785,ZNF665,ZNF841,PHF2,ZNF81,ZNF44,MYO1C,TEAD4,ZNF823,ZNF347,ZNF273,PRIM1,ZNF251,UCKL1,ZNF69,ZNF28,ZNF789,MDM4,MT-CO2,ZNF521,MT-ND3,ZNF525,AGER,ZNF814,ZNF551,ZNF468,DPF3,OLIG2,DIO2,ZNF888,ZNF845,ZNF726,ZNF90,ZNF891,NLRP2B,HMX1,ZGLP1,PPT2,ZNF469,HSBP1L1,POLR2J2,TRIM26,ZNF879,TLR9,ZNF709,ZNF432,ZNF486,SALL3,POLG2,ZBED6,ZNF878,MC1R,SCX,ZNF850,ZNF587B,ZNF559-ZNF177,LHX1,ZNF670,PAGR1
GO:0050907	detection of chemical stimulus involved ...	74	16	7.34	0.00212	0.233439393939394	TAS2R3,TAS2R4,TAS2R5,OR1F1,TAS1R3,GPR148,OR52W1,TRPV1,TAS2R14,ASIC3,TAS2R46,TAS2R43,TAS2R20,TAS2R30,TAS2R31,PKD1L3
GO:0072283	metanephric renal vesicle morphogenesis	15	6	1.49	0.00215	0.233439393939394	PAX2,BMP4,SMO,KIF26B,GDNF,LHX1
GO:0000122	negative regulation of transcription by ...	896	115	88.93	0.00217	0.233439393939394	CREBBP,PAX6,JARID2,TFAP2B,CRY1,ZBTB32,SNAI2,TPR,WWC3,PER3,NFE2L3,NRIP2,MXD1,SPEN,LMCD1,KDM5A,RBL1,DNMT3B,ESR1,EP300,NFATC4,SLA2,SALL4,TRIB3,E2F1,HSF4,PIAS4,ZNF175,EZH2,EZH1,NFKB1,ELK3,CNOT2,MDFI,IL4,NR3C1,ACVR2B,VAX2,DNMT3A,NR2C1,MXD4,SNAI1,BMP4,MAX,SMO,EPO,ZBTB46,ZNF337,DNMT1,PHF21A,MDM2,ZFP37,TFAP2A,TET1,ESR2,USP3,ZNF750,RORC,NFIB,NR6A1,BAG3,DAB2,NR4A2,FEZF2,MIER3,MAGEA8,ZNF19,ELK4,MORC3,SIM2,FOXH1,EOMES,ZNF589,NKX6-3,SALL2,PLK1,HEXIM2,NR0B1,ZFPM2,ZNF778,ZNF296,ZNF439,CXXC5,ZNF274,BPTF,ZNF556,KLF11,OVOL1,RARG,INSM1,CTBP2,PROP1,ASCL3,ZNF491,SOX12,ZNF354B,BEND3,ZBTB20,PCBP3,PTCH1,ZNF555,SKOR1,LCOR,TRPV1,ZNF431,ZNF785,ZNF69,MDM4,OLIG2,ZNF891,HMX1,ZGLP1,ZNF469,ZBED6,ZNF587B
GO:0007342	fusion of sperm to egg plasma membrane i...	20	7	1.99	0.00227	0.24055223880597	DCST2,C16orf92,SPATA46,GLIPR1L1,IZUMO1,SPACA6,SPPL2C
GO:1903046	meiotic cell cycle process	192	32	19.06	0.00238	0.241217948717949	MRE11,NSUN2,FOXJ2,SMC1A,ZCWPW1,BIRC5,DMC1,REC8,CDC25B,FBXO5,MSH6,TEX14,BRME1,SYCP3,STRA8,SYCP2L,NPR2,ANKLE1,KASH5,HFM1,SUN1,PLK1,PDE3A,OVOL1,IHO1,C11orf80,RNF212,FANCA,SLX4,EME2,C1orf146,TERB1
GO:0022612	gland morphogenesis	117	22	11.61	0.00242	0.241217948717949	CFLAR,PAX6,BTBD7,SNAI2,POLB,NTN4,ESR1,ESRP2,SFRP1,NFKB1,GLI1,NR3C1,RPS6KA1,BMP4,LAMA5,DUOX2,NFIB,ELF3,RARG,PROP1,PLAG1,PTCH1
GO:0048705	skeletal system morphogenesis	200	33	19.85	0.00243	0.241217948717949	PKD1,FOXN3,FGFR1,TULP3,SIX4,SFRP1,MDFI,HYAL1,ACVR2B,PAPPA2,MTHFD1L,BMP4,LAMA5,PDGFRA,TFAP2A,NAB1,PPARGC1B,NPR2,IHH,UNCX,FREM1,NAB2,BMP1,RAB33B,RARG,SCUBE2,IRX5,SETD2,COL27A1,COL13A1,COL11A2,SCX,LHX1
GO:0010519	negative regulation of phospholipase act...	7	4	0.69	0.00264	0.241217948717949	ANGPTL3,BICD1,PLA2R1,ANXA8L1
GO:0021780	glial cell fate specification	7	4	0.69	0.00264	0.241217948717949	PAX6,NFIB,NFIA,OLIG2
GO:0021937	cerebellar Purkinje cell-granule cell pr...	7	4	0.69	0.00264	0.241217948717949	LHX5,GLI1,SMO,LHX1
GO:0060054	positive regulation of epithelial cell p...	7	4	0.69	0.00264	0.241217948717949	B4GALT1,FZD7,JAML,CLDN1
GO:2000698	positive regulation of epithelial cell d...	7	4	0.69	0.00264	0.241217948717949	PROM1,PAX2,GDNF,LHX1
GO:0009950	dorsal/ventral axis specification	11	5	1.09	0.00265	0.241217948717949	PAX6,AXIN1,SFRP1,MDFI,VAX2
GO:0022605	mammalian oogenesis stage	11	5	1.09	0.00265	0.241217948717949	YTHDC1,AMH,TNFAIP6,NPR2,PTX3
GO:0072017	distal tubule development	11	5	1.09	0.00265	0.241217948717949	TFAP2B,PKD1,PAX2,PKD2,KLHL3
GO:0030858	positive regulation of epithelial cell d...	56	13	5.56	0.00279	0.250275	PROM1,PAX6,PAX2,TP73,SULT2B1,NCOA3,BMP4,PLAAT4,BTG1,GDNF,KDF1,PTCH1,LHX1
GO:0010447	response to acidic pH	26	8	2.58	0.00282	0.250275	NOX1,SST,SCNN1D,SCNN1G,SCNN1B,TRPV1,ASIC3,PKD1L3
GO:0060041	retina development in camera-type eye	156	27	15.48	0.00293	0.256827160493827	PROM1,PAX6,TFAP2B,CDON,JMJD6,PAX2,PDE6C,VSX1,GRM6,ACVR2B,CLCN2,VAX2,USP45,MAX,PDE6A,PDGFRA,TFAP2A,BARHL2,NFIB,MEGF11,NFIA,NEUROD1,IHH,CHD7,SLC17A8,SLC4A5,LHX1
GO:0007431	salivary gland development	32	9	3.18	0.00310	0.265623529411765	PAX6,BTBD7,SNAI2,POLB,NTN4,ESRP2,CLCN2,LAMA5,NFIB
GO:0006590	thyroid hormone generation	21	7	2.08	0.00311	0.265623529411765	SLC5A5,DUOX1,DUOXA1,DUOX2,CTSK,DIO2,DIO1
GO:0071468	cellular response to acidic pH	16	6	1.59	0.00316	0.265623529411765	NOX1,SCNN1D,SCNN1G,SCNN1B,TRPV1,PKD1L3
GO:0072210	metanephric nephron development	38	10	3.77	0.00318	0.265623529411765	TFAP2B,PKD1,PAX2,PKD2,BMP4,SMO,PDGFRA,KIF26B,GDNF,LHX1
GO:0045934	negative regulation of nucleobase-contai...	1419	171	140.84	0.00344	0.283183908045977	SLC4A1,CREBBP,PAX6,JARID2,TFAP2B,CRY1,ZBTB32,SNAI2,NSUN2,ZIC2,TPR,WWC3,PER3,NFE2L3,FOXN3,NRIP2,MXD1,CCAR1,SPEN,TLE2,SMG6,LMCD1,KDM5A,IGF2BP2,PAX2,BAZ2A,RBL1,KAT6A,UIMC1,DNMT3B,BIRC5,PCBP4,ESR1,EP300,SIX4,NFATC4,SLA2,SALL4,TRIB3,E2F1,HSF4,AXIN1,SFRP1,PIAS4,ZNF175,EZH2,EZH1,NFKB1,ELK3,CNOT2,TIMELESS,MDFI,TENT5A,IL4,NR3C1,XRN1,ACVR2B,VAX2,MSH6,TNFSF4,DNMT3A,HELLS,NR2C1,MXD4,SNAI1,BMP4,MAX,SMO,EPO,ZBTB46,ZNF337,DNMT1,RBM38,PHF21A,HNRNPA1,MDM2,NIBAN2,ZFP37,TFAP2A,CREBZF,TET1,NAB1,ESR2,USP3,ZNF750,WTIP,POU2F1,RORC,RBMX,NFIB,NR6A1,BAG3,DAB2,NR4A2,FEZF2,MIER3,PPARGC1B,MAGEA8,ZNF19,ELK4,MORC3,SIM2,ANKLE1,FOXH1,ELF3,EOMES,SFMBT1,ZNF589,NKX6-3,SALL2,RNF169,PLK1,NAB2,SETD5,HEXIM2,GDNF,UPF3A,NR0B1,DFFB,ZFPM2,ZNF778,ZNF296,PPM1D,ZNF439,CXXC5,ZNF274,BPTF,EXOSC10,ZNF556,KLF11,OVOL1,RARG,PHF8,KDM2A,INSM1,CTBP2,PROP1,ASCL3,NUPR1,ZNF491,SOX12,ZNF354B,BEND3,CTC1,FANCB,ZBTB20,PCBP3,TOB2,PTCH1,ZNF555,BCDIN3D,SKOR1,SLX4,LCOR,TRPV1,ZNF431,ZNF785,PHF2,ZNF69,MDM4,OLIG2,ZNF891,HMX1,ZGLP1,ZNF469,HSBP1L1,ZBED6,RTEL1,SCX,ZNF587B,LHX1
GO:0007127	meiosis I	113	21	11.22	0.00347	0.283183908045977	MRE11,FOXJ2,ZCWPW1,BIRC5,DMC1,REC8,CDC25B,FBXO5,BRME1,SYCP3,ANKLE1,KASH5,HFM1,SUN1,PLK1,IHO1,RNF212,SLX4,EME2,C1orf146,TERB1
GO:0043062	extracellular structure organization	305	45	30.27	0.00443	0.353551020408163	CFLAR,ST7,NOX1,MMP25,TLL1,ELN,NTN4,COL19A1,B4GALT1,LAMB1,MMP11,FERMT1,VTN,COL9A1,TEX14,LRP1,PDGFRA,ADAM10,ADAMTS18,CTSK,ADAMTS16,MMP21,ADAMTS5,MPZL3,FGFR4,ELF3,IHH,PTX3,SPINT1,KLK4,TNXB,BMP1,COL8A2,ANGPTL7,HPSE2,OPTC,COL27A1,COL13A1,COL11A2,VIT,MANSC4,COL28A1,ZNF469,SCX,MIA
GO:0060429	epithelium development	1098	135	108.98	0.00457	0.353551020408163	CFLAR,PROM1,PAX6,TFAP2B,PKD1,BTBD7,SNAI2,VCL,NSUN2,USH2A,FOXJ2,ROCK1,NTN4,PAX2,TULP3,TP73,RAPGEF3,B4GALT1,SULT2B1,CHRD,ESR1,TGM1,KRT31,HNRNPH3,CECR2,EP300,SIX4,PCK2,NFATC4,SALL4,PTK6,FERMT1,HSF4,ESRP2,CEP152,SFRP1,AKT2,PIAS4,OVOL3,EZH2,CA9,CDH23,EXPH5,GLI1,TIMELESS,PTK7,NR3C1,ACVR2B,CLCN2,EPB41L5,EPAS1,IRF6,PKD2,MTHFD1L,NPY,NCOA3,SNAI1,POF1B,BMP4,SMO,SAFB2,LAMA5,KRT34,RAB25,PLAAT4,BTG1,GRHL1,TFAP2A,LBX1,CASP6,FRMD6,TGFB1I1,ARHGEF19,DUSP10,S100A7,NFKBIZ,ADAMTS16,KLHL3,NOM1,KDM6A,NFIB,LIN7C,PCDH15,LATS2,DAB2,FZD7,TIAM1,ZIC3,DZIP1L,RNF207,GPAT4,NPR2,FOXH1,KIF26B,NEUROD1,CLDN1,IHH,HAND2,FZD6,NKX6-3,CLDN3,SLC39A2,SALL2,SPINT1,ADAM9,GDNF,NR0B1,KRT72,MTSS1,CHD7,KRT19,OVOL1,RARG,INSM1,TCAP,KDF1,TPRN,LBX2,TMEM132E,SYNE4,SETD2,ALDH1A3,PTCH1,SAPCD2,SLC4A5,PLXNB2,LCE1C,KRT25,MANSC4,CRYGS,STRC,SCX,EPPK1,LHX1,PERCC1
GO:0045892	negative regulation of transcription, DN...	1218	148	120.89	0.00472	0.353551020408163	CREBBP,PAX6,JARID2,TFAP2B,CRY1,ZBTB32,SNAI2,ZIC2,TPR,WWC3,PER3,NFE2L3,FOXN3,NRIP2,MXD1,CCAR1,SPEN,TLE2,LMCD1,KDM5A,PAX2,BAZ2A,RBL1,KAT6A,UIMC1,DNMT3B,BIRC5,ESR1,EP300,SIX4,NFATC4,SLA2,SALL4,TRIB3,E2F1,HSF4,AXIN1,SFRP1,PIAS4,ZNF175,EZH2,EZH1,NFKB1,ELK3,CNOT2,TIMELESS,MDFI,IL4,NR3C1,ACVR2B,VAX2,TNFSF4,DNMT3A,HELLS,NR2C1,MXD4,SNAI1,BMP4,MAX,SMO,EPO,ZBTB46,ZNF337,DNMT1,PHF21A,MDM2,NIBAN2,ZFP37,TFAP2A,CREBZF,TET1,NAB1,ESR2,USP3,ZNF750,WTIP,POU2F1,RORC,NFIB,NR6A1,BAG3,DAB2,NR4A2,FEZF2,MIER3,PPARGC1B,MAGEA8,ZNF19,ELK4,MORC3,SIM2,FOXH1,ELF3,EOMES,SFMBT1,ZNF589,NKX6-3,SALL2,PLK1,NAB2,SETD5,HEXIM2,NR0B1,ZFPM2,ZNF778,ZNF296,PPM1D,ZNF439,CXXC5,ZNF274,BPTF,ZNF556,KLF11,OVOL1,RARG,PHF8,KDM2A,INSM1,CTBP2,PROP1,ASCL3,ZNF491,SOX12,ZNF354B,BEND3,ZBTB20,PCBP3,TOB2,PTCH1,ZNF555,SKOR1,LCOR,TRPV1,ZNF431,ZNF785,PHF2,ZNF69,MDM4,OLIG2,ZNF891,HMX1,ZGLP1,ZNF469,HSBP1L1,ZBED6,SCX,ZNF587B,LHX1
GO:0048856	anatomical structure development	5415	584	537.47	0.00480	0.353551020408163	ALS2,CFLAR,FKBP4,SLC4A1,CREBBP,KMT2E,ITGA2B,ASB4,KDM7A,TBXA2R,PROM1,PAX6,CRAMP1,NOX1,JARID2,TFAP2B,ADAM22,MMP25,PKD1,TENM1,BTBD7,ALOX5,SNAI2,ADGRA2,TYMP,INSRR,POU2F2,NUP160,VCL,NSUN2,TLL1,USH2A,ZIC2,ELN,FOXN3,SYNE2,LAMC2,DGKG,CDON,SPEN,TLE2,FOXJ2,CLDN18,ROCK1,SCT,JMJD6,POLB,PTPN18,MCM2,IGF2BP2,NTN4,PAX2,FGFR1,TULP3,TP73,RAPGEF3,COL19A1,KAT6A,YTHDC1,B4GALT1,SULT2B1,LHX5,LAG3,THPO,CHRD,LAMB1,SLC26A3,ITGA6,ESR1,TGM1,UNC13D,KRT31,PDE6C,SEMA4G,IL11,HNRNPH3,ABLIM1,MKNK2,CECR2,CCDC134,DDX17,DMC1,CHKB,EP300,BRD1,SIX4,PCK2,REC8,NFATC4,VSX1,GINS1,CD40,SALL4,TUBB1,PTK6,CDC25B,FERMT1,CCM2L,E2F1,MID1,SCML2,HSF4,CBLN1,ESRP2,AXIN1,EEF2K,AQP8,CEP152,SFRP1,IL7,GYS1,AMH,AKT2,PIAS4,OVOL3,PPP1R17,EZH2,KDM4C,CA9,CDH23,SMARCD2,HSD17B1,EZH1,SGCA,ALOX12,MYH3,VTN,NFKB1,CRTAM,EXPH5,LIN7A,KRT18,GLI1,ELK3,FZD10,CNOT2,TIMELESS,ACRBP,GCNT2,CEP85L,FBXO5,OPRM1,MDGA1,TSPO2,COL9A1,GPLD1,PERP,MDFI,PTK7,CCN6,TENT5A,SEMA5A,PCDHB15,GRM6,THBS4,CDH6,IL4,PCDH12,NR3C1,TBCCD1,HYAL1,CBLB,ACVR2B,CLCN2,EPB41L5,OTX1,EPAS1,VAX2,ATP6V1B1,MSH6,PAPPA2,TRIM62,IGSF21,CD160,PIK3R3,TNFSF4,IRF6,RCAN3,RPS6KA1,KIF14,PKD2,TRIM67,SLC46A2,DNMT3A,HELLS,CRHR1,MTHFD1L,PCDHB12,NR2C1,PDLIM2,POPDC2,PIK3CA,FLT3,MTERF4,NPY,CALD1,NECAB1,ATF1,LRP1,USP45,TNFAIP6,OBSL1,NCOA3,PLCG1,SNAI1,POF1B,BTN2A2,MT1G,DOK4,BMP4,NUP85,BARHL1,PSPN,GNRH2,MAX,PLAGL2,AVPR2,PTPRB,ADM2,CDHR3,SMO,ELL3,INO80,CDH15,SAFB2,EPO,IQCN,ZBTB46,TAF4,LAMA5,DNMT1,PLXNA3,C1QL1,KRT34,RAF1,RAB25,RBM38,ANGPTL3,PDE6A,CHI3L1,LGR6,PLAAT4,BTG1,ADAM20,CNTN6,PTPN22,GRHL1,TUT4,PDGFRA,NREP,ADAM19,P2RX4,KCP,AVIL,MDM2,RC3H1,PAX3,USP44,DDX56,CHAD,NIBAN2,TFAP2A,RIPK1,MGARP,ADAM10,DUOX1,LBX1,TET1,NAB1,MNS1,FGF5,PDE5A,SHROOM3,CASP6,SYCP3,LNX2,SLC39A5,CERS5,SRRM4,ZIC5,TSSK4,FRMD6,DUOXA1,DUOX2,TGFB1I1,ADAMTS18,SECTM1,ZNF750,COL6A1,WTIP,ARHGEF19,BARHL2,RXRG,RORC,CTSK,SEMA6C,ARNT,DUSP10,S100A7,WNT9A,VPS54,MEIS1,C1QL2,GPR17,SLC22A14,NFKBIZ,CCNA2,ADAMTS16,GFRA3,KLHL3,PHIP,STRA8,EPHA1,NOM1,KDM6A,ITGB1BP2,GNRH1,NFIB,C9orf72,LIN7C,PCDH15,LATS2,DIXDC1,SEC24D,ANK3,BICD1,TIAL1,BAG3,TMEM163,TMEM178A,GRID2,PDE3B,SPOCK1,DAB2,NR4A2,FEZF2,CMTM7,PTPRD,OTULIN,PGM5,SH3RF1,MMP21,ADAMTS5,CA10,FZD7,PPARGC1B,SLC26A2,MCU,TIAM1,PRR14,ZIC3,PAXIP1,SLC34A2,MEGF11,RADIL,CNNM4,DZIP1L,FANCC,RNF207,NRG2,GPAT4,SLAMF8,FGF17,PAXBP1,MORC3,SIM2,NPR2,ANKLE1,PKNOX1,TMEM190,S100A1,FGFR4,FOXH1,MAML1,GRIN2C,KASH5,SLC25A34,NFIA,USP1,KIF26B,NEUROD1,ANKRD23,CLDN1,LENEP,ELF3,IGFBP7,IHH,EOMES,PTX3,ZC3H12A,SFMBT1,MST1R,HAND2,IL15,RICTOR,TLX3,EN2,DEFB1,SUN1,UNCX,FZD6,FREM1,NKX6-3,SVEP1,ANKS6,PTCHD1,CLDN3,BRWD3,OTX2,SLC39A2,SALL2,SPINT1,CLMP,WEE1,CATSPER2,NAB2,STX3,EPB42,FBXO22,NFKBID,KLK4,ANGPTL4,SETD5,TNXB,BMP1,ADAM9,GDNF,SPRY3,CEP120,UPF3A,VXN,PCSK9,NR0B1,MINAR1,NRG4,ZFPM2,HSPB2,KRT8,KRT72,SLC26A5,ZNF296,FOXN2,MTSS1,PYGO1,XKR6,INSR,CHD7,KRT19,NEUROD2,BPTF,COL8A2,ANGPTL7,SRGAP2C,RAB33B,MALT1,CFAP53,FUT9,PDE3A,OVOL1,RARG,PHF8,IQCF1,INSM1,DAB1,IHO1,CSPG4,HSPB7,TCAP,FUT1,ZIC4,CST6,PROP1,SCUBE2,KDF1,NUPR1,TPRN,ATAD5,ZNF135,IRX5,LY6H,POLE,TRIM72,NHLH2,SOX12,NEUROG2,CTC1,ALOXE3,SLC17A8,LBX2,TH,F2,FUT7,MAB21L1,TMEM132E,SYNE4,SETD2,PLAG1,DIPK2A,USH1G,EPHB3,NTM,GJC1,TOB2,OLIG1,ALDH1A3,SRPK3,FOXD4L1,TAFA3,ZBTB40,MIXL1,GP1BA,SPPL2C,PTCH1,PLK5,SAPCD2,SMYD4,FGF3,GCNT1,TET3,ISG15,FANCA,GPR89B,C15orf62,BSPH1,SLC4A5,VWC2,OPTC,CATSPER4,GJB3,RELN,ARID2,SP6,CLDN4,IL1RAP,MATCAP1,MYT1,RYR1,SRGAP2B,PRPF40A,PLXNB2,TRPV1,COL27A1,LCE1C,COL13A1,CCDC154,PHF2,H4C16,TEAD4,MDM4,MT-CO2,ZNF521,INPP5B,GPRIN2,COL11A2,AGER,KRT25,PCDHA9,PCDHA8,PCDHA2,VIT,DPF3,MANSC4,OLIG2,CRYGS,LINGO4,ZGLP1,LTA,TLR9,EGFL8,STRC,ERVW-1,PCDHA10,PCDHA12,PCDHGA8,LYN,POLG2,ZBED6,SCX,XKR7,EPPK1,SRGAP2,LHX1,PKD1L3,PERCC1
GO:1903507	negative regulation of nucleic acid-temp...	1219	148	120.99	0.00486	0.353551020408163	CREBBP,PAX6,JARID2,TFAP2B,CRY1,ZBTB32,SNAI2,ZIC2,TPR,WWC3,PER3,NFE2L3,FOXN3,NRIP2,MXD1,CCAR1,SPEN,TLE2,LMCD1,KDM5A,PAX2,BAZ2A,RBL1,KAT6A,UIMC1,DNMT3B,BIRC5,ESR1,EP300,SIX4,NFATC4,SLA2,SALL4,TRIB3,E2F1,HSF4,AXIN1,SFRP1,PIAS4,ZNF175,EZH2,EZH1,NFKB1,ELK3,CNOT2,TIMELESS,MDFI,IL4,NR3C1,ACVR2B,VAX2,TNFSF4,DNMT3A,HELLS,NR2C1,MXD4,SNAI1,BMP4,MAX,SMO,EPO,ZBTB46,ZNF337,DNMT1,PHF21A,MDM2,NIBAN2,ZFP37,TFAP2A,CREBZF,TET1,NAB1,ESR2,USP3,ZNF750,WTIP,POU2F1,RORC,NFIB,NR6A1,BAG3,DAB2,NR4A2,FEZF2,MIER3,PPARGC1B,MAGEA8,ZNF19,ELK4,MORC3,SIM2,FOXH1,ELF3,EOMES,SFMBT1,ZNF589,NKX6-3,SALL2,PLK1,NAB2,SETD5,HEXIM2,NR0B1,ZFPM2,ZNF778,ZNF296,PPM1D,ZNF439,CXXC5,ZNF274,BPTF,ZNF556,KLF11,OVOL1,RARG,PHF8,KDM2A,INSM1,CTBP2,PROP1,ASCL3,ZNF491,SOX12,ZNF354B,BEND3,ZBTB20,PCBP3,TOB2,PTCH1,ZNF555,SKOR1,LCOR,TRPV1,ZNF431,ZNF785,PHF2,ZNF69,MDM4,OLIG2,ZNF891,HMX1,ZGLP1,ZNF469,HSBP1L1,ZBED6,SCX,ZNF587B,LHX1
GO:0010603	regulation of cytoplasmic mRNA processin...	8	4	0.79	0.00488	0.353551020408163	CNOT2,PAN2,CNOT6L,PAN3
GO:0019317	fucose catabolic process	8	4	0.79	0.00488	0.353551020408163	FUT9,FUT1,FUT2,FUT7
GO:0021814	cell motility involved in cerebral corte...	8	4	0.79	0.00488	0.353551020408163	SYNE2,SUN1,SRGAP2C,SRGAP2
GO:0042355	L-fucose catabolic process	8	4	0.79	0.00488	0.353551020408163	FUT9,FUT1,FUT2,FUT7
GO:0044026	DNA hypermethylation	8	4	0.79	0.00488	0.353551020408163	HELLS,DNMT1,UHRF2,ZNF445
GO:0044027	hypermethylation of CpG island	8	4	0.79	0.00488	0.353551020408163	HELLS,DNMT1,UHRF2,ZNF445
GO:0045229	external encapsulating structure organiz...	307	45	30.47	0.00500	0.358585858585859	CFLAR,ST7,NOX1,MMP25,TLL1,ELN,NTN4,COL19A1,B4GALT1,LAMB1,TGM1,MMP11,FERMT1,VTN,COL9A1,LRP1,PDGFRA,ADAM10,ADAMTS18,CTSK,ADAMTS16,MMP21,ADAMTS5,MPZL3,FGFR4,ELF3,IHH,PTX3,SPINT1,KLK4,TNXB,BMP1,COL8A2,ANGPTL7,HPSE2,OPTC,COL27A1,COL13A1,COL11A2,VIT,MANSC4,COL28A1,ZNF469,SCX,MIA
GO:0030855	epithelial cell differentiation	634	83	62.93	0.00513	0.362732673267327	CFLAR,PROM1,PAX6,VCL,USH2A,FOXJ2,ROCK1,PAX2,TP73,RAPGEF3,B4GALT1,SULT2B1,ESR1,TGM1,KRT31,HNRNPH3,PCK2,PTK6,HSF4,CEP152,AKT2,OVOL3,EZH2,CDH23,EXPH5,GLI1,PTK7,ACVR2B,CLCN2,EPB41L5,EPAS1,IRF6,NPY,NCOA3,POF1B,BMP4,SMO,SAFB2,KRT34,RAB25,PLAAT4,BTG1,GRHL1,CASP6,FRMD6,TGFB1I1,S100A7,NFKBIZ,NFIB,PCDH15,LATS2,DAB2,FZD7,GPAT4,NPR2,FOXH1,NEUROD1,CLDN1,IHH,NKX6-3,CLDN3,SLC39A2,ADAM9,GDNF,NR0B1,KRT72,MTSS1,KRT19,OVOL1,RARG,INSM1,KDF1,TPRN,TMEM132E,SYNE4,PTCH1,SLC4A5,LCE1C,KRT25,STRC,SCX,LHX1,PERCC1
GO:1902679	negative regulation of RNA biosynthetic ...	1221	148	121.19	0.00516	0.362732673267327	CREBBP,PAX6,JARID2,TFAP2B,CRY1,ZBTB32,SNAI2,ZIC2,TPR,WWC3,PER3,NFE2L3,FOXN3,NRIP2,MXD1,CCAR1,SPEN,TLE2,LMCD1,KDM5A,PAX2,BAZ2A,RBL1,KAT6A,UIMC1,DNMT3B,BIRC5,ESR1,EP300,SIX4,NFATC4,SLA2,SALL4,TRIB3,E2F1,HSF4,AXIN1,SFRP1,PIAS4,ZNF175,EZH2,EZH1,NFKB1,ELK3,CNOT2,TIMELESS,MDFI,IL4,NR3C1,ACVR2B,VAX2,TNFSF4,DNMT3A,HELLS,NR2C1,MXD4,SNAI1,BMP4,MAX,SMO,EPO,ZBTB46,ZNF337,DNMT1,PHF21A,MDM2,NIBAN2,ZFP37,TFAP2A,CREBZF,TET1,NAB1,ESR2,USP3,ZNF750,WTIP,POU2F1,RORC,NFIB,NR6A1,BAG3,DAB2,NR4A2,FEZF2,MIER3,PPARGC1B,MAGEA8,ZNF19,ELK4,MORC3,SIM2,FOXH1,ELF3,EOMES,SFMBT1,ZNF589,NKX6-3,SALL2,PLK1,NAB2,SETD5,HEXIM2,NR0B1,ZFPM2,ZNF778,ZNF296,PPM1D,ZNF439,CXXC5,ZNF274,BPTF,ZNF556,KLF11,OVOL1,RARG,PHF8,KDM2A,INSM1,CTBP2,PROP1,ASCL3,ZNF491,SOX12,ZNF354B,BEND3,ZBTB20,PCBP3,TOB2,PTCH1,ZNF555,SKOR1,LCOR,TRPV1,ZNF431,ZNF785,PHF2,ZNF69,MDM4,OLIG2,ZNF891,HMX1,ZGLP1,ZNF469,HSBP1L1,ZBED6,SCX,ZNF587B,LHX1
GO:0045026	plasma membrane fusion	23	7	2.28	0.00550	0.382843137254902	DCST2,C16orf92,SPATA46,GLIPR1L1,IZUMO1,SPACA6,SPPL2C
GO:0050794	regulation of cellular process	9821	1020	974.79	0.00571	0.391182692307692	C1orf112,RAD52,ALS2,CFLAR,FKBP4,PDK4,ST7,SLC4A1,PRSS22,CREBBP,KMT2E,ITGA2B,ASB4,KDM7A,TBXA2R,PROM1,PAX6,CACNA2D2,NOX1,JARID2,TFAP2B,ADAM22,CRY1,PKD1,TENM1,ZBTB32,ALOX5,CLK1,SNAI2,ADGRA2,MRE11,TYMP,INSRR,POU2F2,ANK1,VCL,NSUN2,MED17,USH2A,ZIC2,TPR,WWC3,USP28,PER3,ELN,NFE2L3,LIMA1,HOMER3,MPHOSPH9,FOXN3,NRIP2,SYNE2,KMT2C,LAMC2,DGKG,MXD1,CCAR1,ZNF112,CDON,SNCAIP,SPEN,TLE2,FOXJ2,CLDN18,ROCK1,PLEKHH3,IP6K2,SCT,SMG6,JMJD6,POLB,RAD18,LMCD1,ZFYVE26,PTPN18,STK10,MCM2,LLGL2,KDM5A,ADAM11,IGF2BP2,ATP2A3,ARHGEF10L,PAX2,BAZ2A,RGS11,PAG1,MAP2K7,DGKD,FGFR1,TULP3,ZCWPW1,TNRC6C,TP73,RAPGEF3,SENP1,SCGN,RBL1,DELE1,CADPS2,ERC1,KAT6A,YTHDC1,GCKR,ORC1,B4GALT1,UIMC1,SULT2B1,GP6,EDEM2,DNMT3B,LHX5,ZNF302,BIRC5,LAG3,PCBP4,THPO,CHRD,CD209,PLEKHG2,LAMB1,ITGA6,ESR1,TGM1,WDR76,UNC13D,LRRFIP2,PDE6C,SEMA4G,IL11,HNRNPH3,CDHR5,RASSF7,MKNK2,MMP11,DERL3,HPS4,CYP2D6,DDX17,HMGXB4,APOBEC3H,EP300,BRD1,PLEK2,SIX4,BDKRB1,PCK2,NFATC4,VSX1,GINS1,CD40,SLA2,SALL4,PTK6,CDC25B,TRIB3,FERMT1,PLCB4,E2F1,LIPG,MID1,PLP2,MTMR8,KCND1,SCML2,HSF4,CBLN1,ESRP2,AXIN1,RHBDL1,EEF2K,RBL2,EHD4,SFRP1,IL7,AMH,AURKC,CCNP,AKT2,PIAS4,OVOL3,ZNF175,FAM83E,ATP4A,CHN2,PPP1R17,EZH2,TRIM14,AMBP,KDM4C,ARHGAP21,RNF43,SMARCD2,EZH1,ALOX12,VTN,NFKB1,DHX15,SEPSECS,NCAPG,CRTAM,HPX,EXPH5,P3H3,KRT18,GLI1,ELK3,FZD10,CNOT2,TIMELESS,GNB3,LPCAT3,ST8SIA1,GCNT2,ULBP1,FBXO5,OPRM1,STK38,MDGA1,GPLD1,PERP,MDFI,GUCA1B,PTK7,CCN6,TENT5A,SEMA5A,CLK4,GRM6,THBS4,CDH6,IL4,NR3C1,TBCCD1,XRN1,HYAL1,CBLB,ACVR2B,ABHD14B,CLCN2,EPB41L5,PDE1A,USP34,OTX1,EPAS1,ARID3A,VAX2,ATP6V1B1,MSH6,ALMS1,PAPPA2,TRIM62,PDC,CD160,PIK3R3,TNFSF4,IRF6,RCAN3,RPS6KA1,COLEC11,KIF14,PLAGL1,RNF146,CASQ2,PKD2,TRIM67,SLC46A2,DNMT3A,ATAD2B,HELLS,CRHR1,ARAP3,ZFP30,NR2C1,TRIM25,TEX14,ZNF549,PILRB,PIK3CA,FLT3,MTERF4,NPY,MED13L,NECAB1,ATF1,LRP1,TNFAIP6,MXD4,OBSL1,NCOA3,PLCG1,SNAI1,GRM4,BTN2A2,DEK,DOK4,KIF25,BMP4,GRK4,NUP85,BARHL1,SRMS,PSPN,CD70,GNRH2,MAX,PLAGL2,MCF2L,ZNF384,CFP,AVPR2,RAB3IP,PTPRB,TAS2R3,TAS2R4,TAS2R5,GNG13,ADM2,DGCR8,RFPL3,SMO,ELL3,INO80,USP6,ADCY4,APOC1,SAFB2,BST2,EPO,ZBTB46,HBZ,ZNF337,TAF4,LAMA5,SESN2,SMPDL3B,CLIP1,DNMT1,PLXNA3,ULBP2,C1QL1,ABCB7,PRKAB2,RFX1,RAF1,RAB25,MUTYH,RBM38,PATJ,ANGPTL3,PDE6A,CHI3L1,LGR6,SRRM1,PLAAT4,BTG1,CNTN6,PTPN22,GRHL1,ECHDC3,SPX,STK26,TUT4,PDGFRA,NREP,ADAM19,CCNJL,P2RX4,KCP,PHF21A,AVIL,PAN2,HNRNPA1,PKIB,MDM2,KIAA1614,CEP350,RC3H1,PAX3,USP37,USP44,LRCH1,SPDYE1,DDX56,ODF2,NIBAN2,ZFP37,DSCC1,ARHGEF39,DENND4C,ZSCAN9,TFAP2A,RIPK1,MGARP,CREBZF,UNC13C,CTDSPL2,SLTM,MAPKBP1,ADAM10,DUOX1,ZNF280D,SPTBN5,ARHGAP29,LBX1,TET1,NAB1,CDK15,MNS1,CILP,PARP16,FAM13A,FGF5,PDE5A,CNOT6L,CASP6,INHBE,SLC39A5,TARBP2,NPFF,KANSL2,ZNF740,SRRM4,ZIC5,TSSK4,FRMD6,PELI2,ESR2,DUOXA1,DUOX2,DISP2,USP3,FANCI,TGFB1I1,MARVELD3,ADAMTS18,TRIM65,SECTM1,ZNF750,CACNA1A,WTIP,CELA2A,ARHGEF19,MAP3K6,BARHL2,ITGA10,RXRG,POU2F1,ADCY10,RORC,CTSK,SEMA6C,ARNT,OAZ3,DUSP10,S100A7,CREB3L4,HCN3,MAP3K21,NVL,WNT9A,VPS54,ETAA1,MEIS1,ZNF514,C1QL2,GPR17,CTDSPL,ZNF660,NFKBIZ,CCNA2,ADAMTS16,GABRA6,ZNF300,GFRA3,PHIP,RNF217,STRA8,EPHA1,KDM6A,ZNF157,ITGB1BP2,RBMX,GNRH1,ZNF7,UHRF2,NFIB,C9orf72,NR6A1,NPFFR1,TAF5,INTS4,TMC2,SOGA1,GPHA2,LATS2,DIXDC1,ANK3,THRSP,RNF144A,BICD1,CENPJ,TIAL1,BAG3,TMEM178A,GRID2,PDE3B,SH2D6,SPOCK1,ZNF773,PAN3,BANK1,DAB2,SYCP2L,NR4A2,PLA2R1,FEZF2,ADGRF4,CMTM7,PTPRD,LURAP1L,CHD1,OTULIN,ABCA5,ENPP3,SH3RF1,L3MBTL4,CXXC1,SKA1,PPP4R1,PROM2,MIER3,FZD7,PPARGC1B,RASA2,MAGEA8,MCU,DRAM2,PPEF2,TIAM1,TYSND1,RAB11FIP1,SASS6,ZIC3,SST,SMG1,TIMP4,PAXIP1,ZNF19,TSC22D3,ZNF618,RADIL,LDLRAP1,DZIP1L,RNF207,NRG2,EMSY,ELK4,SLAMF8,ZNF276,FGF17,PAXBP1,MORC3,SIM2,RGL4,NPR2,ZNF221,ANKLE1,PKNOX1,ZNF66,ZNF714,PKN3,JAML,S100A1,FGFR4,ZNF333,FOXH1,MAML1,ZNF382,GRIN2C,ZNF577,ASB16,TPCN2,LRRC38,TSSK3,NFIA,USP1,FUBP1,KIF26B,NEUROD1,ANKRD23,BNIPL,CLDN1,INAVA,ELF3,IGFBP7,IHH,EOMES,ANKZF1,NUAK2,PTX3,ZC3H12A,SFMBT1,ZNF589,MST1R,HAND2,IL15,RICTOR,EBF1,GRIK2,TLX3,ZNF704,EN2,DEFB1,UNCX,FZD6,TP53INP1,NKX6-3,GKAP1,SVEP1,PTCHD1,CLDN3,BRWD3,OTX2,ENTR1,SALL2,CEP295,SPINT1,GARRE1,RNF169,WEE1,CATSPER2,PLK1,NAB2,STX3,FBXO22,CDK12,TRIM68,ZNF528,NFKBID,TMEM145,ZNF283,GPT,ZNF83,ANGPTL4,CCDC88B,OR1F1,SETD5,KCNV2,KCTD6,RFWD3,MTNR1A,HR,TNXB,BMP1,MTCL1,HEXIM2,ADAM9,GDNF,ZNF30,FSTL5,SPRY3,CEP120,STXBP6,TM4SF20,HNRNPH1,UPF3A,AFAP1L2,PCSK9,RSPO1,NR0B1,STK32A,MINAR1,DFFB,NRG4,ZFPM2,TAS1R3,KCNAB3,SPDYE5,ZNF778,PWWP2A,GPRC5C,KRT8,SLC26A5,ATF7,ZNF296,POLH,SYT9,FOXN2,PPM1D,MTSS1,PYGO1,INSR,FUT3,ZNF439,CHD7,KRT19,NEUROD2,NMUR1,CXXC5,ZNF274,BPTF,ZIK1,ANGPTL7,EXOSC10,SRGAP2C,JMJD1C,ZNF556,RAB33B,KLF11,MTBP,MALT1,CSDC2,IL16,NHERF4,FUT9,BANP,PDE3A,ZNF738,PURG,NAA16,OVOL1,RARG,SSH3,MRGPRF,MRGPRD,OXSR1,SLC22A13,PHF8,HPSE2,RXFP4,KDM2A,ABLIM3,GOLGB1,GPR148,KCNK7,IQCF1,INSM1,DAB1,IHO1,CSPG4,ADGRF3,RCE1,BCLAF3,RBM4B,MGA,ABRA,IL20RB,PDZK1,DENND6A,FUT1,ZIC4,CTBP2,INHBC,CST6,PROP1,SCUBE2,OR52W1,KDF1,DOK7,ASCL3,NUPR1,TMEM39A,CCDC57,HSF5,ATAD5,ZNF135,RNF152,IRX5,FUT2,NFATC2IP,LY6H,SHMT1,EPS8L2,TRIM72,NHLH2,ZNF491,SOX12,ZBTB41,ZNF354C,PDE4DIP,SPINK6,LCORL,VN1R1,ZNF354B,SHISA3,NEUROG2,BEND3,CA8,ERN1,GPR35,ZNF852,CTC1,ALOXE3,ARID3B,SLC17A8,LBX2,F2,ZNF816,FUT7,ZNF594,MAB21L1,ZNF792,RPH3AL,FCRL6,ZNF678,FANCB,SETD2,PLAG1,ZBTB20,DIPK2A,RFX7,USH1G,NXPH3,EPHB3,BRICD5,PAPPA,ZNF662,ZNF320,WBP2NL,PCBP3,ZNF530,OLFML1,TOB2,NPW,KCNJ12,OLIG1,ALDH1A3,KCNK12,SRPK3,FOXD4L1,TAFA3,SEPTIN9,ZBTB40,CLCNKB,MIXL1,SIGIRR,ZNF445,GP1BA,IL3RA,IFNLR1,PTCH1,PLK5,CD300LF,SAPCD2,ZNF555,CLCNKA,CARMIL3,PRR5,BCDIN3D,ZNF732,ZSCAN30,TPCN1,TNFRSF18,FGF3,GCNT1,FNBP1,TET3,ISG15,EZHIP,FANCA,ZSCAN23,GPR89B,ZNF793,C15orf62,CERKL,NCCRP1,VWC2,BCL2L15,SKOR1,CATSPER4,ZNF548,SLX4,ASTL,RELN,ARID2,SP6,CLDN4,ZNF33A,ZNF600,ZNF724,IL1RAP,ZNF699,VN1R2,MYT1,ZNF250,ZNF681,RYR1,LCOR,ZNF471,ZNF836,ZNF493,GTF2IRD2,ZKSCAN7,ZNF34,ZNF605,PRPF40A,PLXNB2,TRPV1,ZNF33B,ZNF431,MAML3,ZSCAN16,ZNF785,VEPH1,ZNF665,ZNF841,PHF2,EME2,ZNF81,OCLN,H4C16,ZNF44,MYO1C,TEAD4,ZNF823,ZNF347,ZNF273,AVPR1B,CD2AP,ZNF251,ZNF69,ZNF28,KCNRG,ZNF789,MDM4,MT-CO2,APCDD1L,ZNF521,ZNF525,INPP5B,RUFY2,TAP2,AGER,ZNF814,MICB,ZNF551,ZNF468,CCNI2,VIT,DPF3,KLRC2,KLRC3,OLIG2,DIO2,TAS2R19,TAS2R14,ACKR1,LINGO4,ASIC3,LCAT,PVRIG,LAT,ZNF888,ZNF845,LTB4R,LTB4R2,ZNF726,ZNF90,ZNF891,COL28A1,GRID2IP,NLRP2B,HMX1,GCGR,TNFRSF25,ZGLP1,ADM5,ZNF469,HSBP1L1,TAS2R46,LTA,MRLN,SCAND3,TRIM26,ZNF879,SHISA8,PPP1R3E,ASB14,TLR9,LRRD1,HYPK,ZNF709,STON1,TNFRSF6B,PLA2G4B,LGALS16,SERPINE3,LYN,TAS2R43,TAS2R20,ZNF432,TAS2R30,ZNF486,TAS2R31,SALL3,POLG2,GPR142,ZBED6,ZNF878,RTEL1,MC1R,SPDYE6,SCX,EPPK1,HPR,MIA,MYZAP,ANXA8L1,SRGAP2,ZNF850,SMIM22,TRABD2B,TMSB15C,ZNF587B,ZNF559-ZNF177,LHX1,ZNF670,PAGR1,SLURP2
GO:0035272	exocrine system development	41	10	4.07	0.00573	0.391182692307692	PAX6,BTBD7,SNAI2,POLB,NTN4,ESRP2,CLCN2,LAMA5,NFIB,INSR
GO:0044728	DNA methylation or demethylation	96	18	9.53	0.00592	0.400304761904762	KMT2E,PAX6,BAZ2A,DNMT3B,APOBEC3H,EZH2,DNMT3A,HELLS,PIK3CA,DNMT1,NIBAN2,TET1,UHRF2,EOMES,PPM1D,BEND3,ZNF445,TET3
GO:0072077	renal vesicle morphogenesis	18	6	1.79	0.00615	0.408084112149533	PAX2,BMP4,SMO,KIF26B,GDNF,LHX1
GO:2000319	regulation of T-helper 17 cell different...	18	6	1.79	0.00615	0.408084112149533	IL4,RC3H1,NFKBIZ,ZC3H12A,NFKBID,MALT1
GO:0048562	embryonic organ morphogenesis	261	39	25.91	0.00622	0.408907407407407	PAX6,PAX2,TULP3,SIX4,CDH23,GLI1,MDFI,PTK7,HYAL1,OTX1,VAX2,ATP6V1B1,PKD2,MTHFD1L,BMP4,SMO,PDGFRA,TFAP2A,LBX1,KDM6A,PCDH15,ZIC3,RNF207,FOXH1,NEUROD1,IHH,HAND2,FZD6,CHD7,RARG,TCAP,TPRN,IRX5,TH,SETD2,USH1G,ALDH1A3,STRC,LHX1
GO:0140013	meiotic nuclear division	173	28	17.17	0.00649	0.422743119266055	MRE11,FOXJ2,SMC1A,ZCWPW1,BIRC5,DMC1,REC8,CDC25B,FBXO5,TEX14,BRME1,SYCP3,STRA8,SYCP2L,NPR2,ANKLE1,KASH5,HFM1,SUN1,PLK1,PDE3A,IHO1,RNF212,FANCA,SLX4,EME2,C1orf146,TERB1
GO:0030198	extracellular matrix organization	304	44	30.17	0.00685	0.424478571428571	CFLAR,ST7,NOX1,MMP25,TLL1,ELN,NTN4,COL19A1,B4GALT1,LAMB1,MMP11,FERMT1,VTN,COL9A1,LRP1,PDGFRA,ADAM10,ADAMTS18,CTSK,ADAMTS16,MMP21,ADAMTS5,MPZL3,FGFR4,ELF3,IHH,PTX3,SPINT1,KLK4,TNXB,BMP1,COL8A2,ANGPTL7,HPSE2,OPTC,COL27A1,COL13A1,COL11A2,VIT,MANSC4,COL28A1,ZNF469,SCX,MIA
GO:0048469	cell maturation	174	28	17.27	0.00702	0.424478571428571	POU2F2,NTN4,SLC26A3,DMC1,BRD1,REC8,VSX1,CDC25B,FBXO5,EPAS1,KIF14,EPO,C1QL1,TUT4,SRRM4,SLC22A14,NR4A2,GPAT4,NPR2,IHH,IL15,DEFB1,CATSPER2,EPB42,PDE3A,IQCF1,BSPH1,CATSPER4
GO:0050789	regulation of biological process	10246	1060	1016.98	0.00706	0.424478571428571	C1orf112,RAD52,ALS2,CFLAR,FKBP4,PDK4,ST7,SLC4A1,PRSS22,CREBBP,KMT2E,ITGA2B,ASB4,KDM7A,TBXA2R,PROM1,PAX6,CACNA2D2,NOX1,JARID2,TFAP2B,ADAM22,CRY1,PKD1,TENM1,MASP2,BTBD7,ZBTB32,ALOX5,CLK1,SNAI2,ADGRA2,MRE11,ABCC2,TYMP,INSRR,POU2F2,ANK1,VCL,NSUN2,MED17,USH2A,ZIC2,TPR,WWC3,USP28,PER3,ELN,NFE2L3,LIMA1,HOMER3,MPHOSPH9,PRSS8,FOXN3,NRIP2,SYNE2,KMT2C,LAMC2,DGKG,MXD1,CCAR1,ZNF112,CDON,SNCAIP,SPEN,TLE2,FOXJ2,CLDN18,ROCK1,PLEKHH3,IP6K2,SCT,SMG6,JMJD6,POLB,RAD18,LMCD1,ZFYVE26,PTPN18,STK10,MCM2,LLGL2,KDM5A,ADAM11,IGF2BP2,ATP2A3,NTN4,ARHGEF10L,PAX2,BAZ2A,RGS11,PAG1,MAP2K7,DGKD,FGFR1,TULP3,ZCWPW1,TNRC6C,TP73,RAPGEF3,SENP1,SCGN,RBL1,DELE1,CADPS2,COL19A1,ERC1,KAT6A,YTHDC1,NKAIN1,GCKR,ORC1,B4GALT1,UIMC1,SULT2B1,GP6,EDEM2,DNMT3B,LHX5,ZNF302,BIRC5,LAG3,PCBP4,THPO,CHRD,CD209,PLEKHG2,LAMB1,ITGA6,ESR1,TGM1,WDR76,UNC13D,LRRFIP2,PDE6C,SEMA4G,IL11,HNRNPH3,CDHR5,RASSF7,MKNK2,MMP11,DERL3,HPS4,CCDC134,CYP2D6,DDX17,HMGXB4,APOBEC3H,EP300,BRD1,PLEK2,SIX4,BDKRB1,PCK2,NFATC4,VSX1,GINS1,CD40,SLA2,SALL4,PTK6,CDC25B,TRIB3,FERMT1,PLCB4,E2F1,LIPG,MID1,PLP2,MTMR8,KCND1,SCML2,HSF4,CBLN1,ESRP2,AXIN1,RHBDL1,ZP2,EEF2K,AQP8,RBL2,EHD4,SFRP1,IL7,AMH,AURKC,CCNP,AKT2,PIAS4,OVOL3,ZNF175,FAM83E,ATP4A,CHN2,PPP1R17,EZH2,TRIM14,AMBP,KDM4C,ARHGAP21,RNF43,SMARCD2,EZH1,SGCA,ALOX12,VTN,NFKB1,DHX15,SEPSECS,NCAPG,CRTAM,HPX,EXPH5,P3H3,KRT18,GLI1,ELK3,FZD10,CNOT2,TIMELESS,GNB3,LPCAT3,ST8SIA1,GCNT2,ULBP1,FBXO5,OPRM1,STK38,MDGA1,GPLD1,PERP,MDFI,GUCA1B,PTK7,CCN6,TENT5A,SEMA5A,CLK4,GRM6,THBS4,CDH6,IL4,NR3C1,TBCCD1,XRN1,HYAL1,CBLB,ACVR2B,ABHD14B,CLCN2,EPB41L5,PDE1A,USP34,OTX1,EPAS1,ARID3A,VAX2,ATP6V1B1,MSH6,ALMS1,PAPPA2,TRIM62,PDC,TNNI3K,CD160,PIK3R3,TNFSF4,IRF6,RCAN3,RPS6KA1,COLEC11,KIF14,PLAGL1,RNF146,CASQ2,PKD2,TRIM67,SLC46A2,DNMT3A,ATAD2B,HELLS,CRHR1,ARAP3,ZFP30,NR2C1,EPX,TRIM25,TEX14,ZNF549,POPDC2,PILRB,PIK3CA,FLT3,MTERF4,NPY,MED13L,NECAB1,ATF1,LRP1,TNFAIP6,MXD4,OBSL1,NCOA3,PLCG1,SNAI1,GRM4,BTN2A2,DEK,MT1G,DOK4,KIF25,BMP4,GRK4,NUP85,BARHL1,SRMS,PSPN,CD70,GNRH2,MAX,PLAGL2,MCF2L,ZNF384,CFP,AVPR2,BEST3,RAB3IP,PTPRB,TAS2R3,TAS2R4,TAS2R5,GNG13,ADM2,DGCR8,RFPL3,SMO,ELL3,INO80,USP6,ADCY4,APOC1,SAFB2,BST2,EPO,ZBTB46,HBZ,ZNF337,TAF4,LAMA5,SESN2,SMPDL3B,CLIP1,DNMT1,PLXNA3,ULBP2,C1QL1,ABCB7,PRKAB2,RFX1,RAF1,RAB25,MUTYH,RBM38,PATJ,ANGPTL3,PDE6A,CHI3L1,LGR6,SRRM1,PLAAT4,BTG1,CNTN6,PTPN22,GRHL1,ECHDC3,SPX,STK26,TUT4,PDGFRA,NREP,ADAM19,CCNJL,P2RX4,KCP,PHF21A,AVIL,PAN2,HNRNPA1,PKIB,MDM2,KIAA1614,CEP350,RC3H1,PAX3,USP37,USP44,LRCH1,SPDYE1,DDX56,ODF2,NIBAN2,ZFP37,DSCC1,ARHGEF39,DENND4C,ZSCAN9,TFAP2A,RIPK1,TCF19,MGARP,CREBZF,UNC13C,CTDSPL2,SLTM,MAPKBP1,ADAM10,DUOX1,ZNF280D,SPTBN5,ARHGAP29,LBX1,TET1,NAB1,CDK15,MNS1,CILP,PARP16,FAM13A,FGF5,PDE5A,CNOT6L,SHROOM3,CASP6,INHBE,SLC39A5,TARBP2,NPFF,KANSL2,ZNF740,SRRM4,ZIC5,TSSK4,FITM1,FRMD6,PELI2,ESR2,DUOXA1,DUOX2,DISP2,USP3,FANCI,TGFB1I1,MARVELD3,ADAMTS18,TRIM65,SECTM1,ZNF750,CACNA1A,WTIP,CELA2A,ARHGEF19,MAP3K6,BARHL2,ITGA10,RXRG,POU2F1,ADCY10,RORC,CTSK,SEMA6C,ARNT,OAZ3,DUSP10,S100A7,CREB3L4,HCN3,MAP3K21,NVL,WNT9A,VPS54,ETAA1,MEIS1,ZNF514,C1QL2,GPR17,CTDSPL,ZNF660,NFKBIZ,CCNA2,ADAMTS16,GABRA6,ZNF300,GFRA3,PHIP,RNF217,STRA8,EPHA1,KDM6A,ZNF157,ITGB1BP2,RBMX,GNRH1,ZNF7,UHRF2,NFIB,C9orf72,NR6A1,NPFFR1,TAF5,INTS4,TMC2,ZP1,SOGA1,GPHA2,LATS2,DIXDC1,ANK3,THRSP,RNF144A,BICD1,CENPJ,TIAL1,BAG3,TMEM178A,GRID2,PDE3B,SH2D6,SPOCK1,ZNF773,PAN3,BANK1,DAB2,SYCP2L,NR4A2,PLA2R1,FEZF2,ADGRF4,CMTM7,PTPRD,LURAP1L,CHD1,OTULIN,ABCA5,ENPP3,SH3RF1,L3MBTL4,ADAMTS5,CXXC1,SKA1,PPP4R1,PROM2,TTC39B,MIER3,FZD7,PPARGC1B,RASA2,MAGEA8,MCU,DRAM2,PPEF2,TIAM1,TYSND1,RAB11FIP1,SASS6,ZIC3,SST,SMG1,TIMP4,PAXIP1,ZNF19,TSC22D3,ZNF618,RADIL,LDLRAP1,DZIP1L,RNF207,NRG2,EMSY,GPAT4,ELK4,SLAMF8,ZNF276,FGF17,PAXBP1,MORC3,SIM2,RGL4,SPON2,NPR2,ZNF221,ANKLE1,PKNOX1,ZNF66,ZNF714,PKN3,JAML,S100A1,FGFR4,ZNF333,FOXH1,MAML1,ZNF382,GRIN2C,ZNF577,ASB16,TPCN2,LRRC38,TSSK3,NFIA,USP1,FUBP1,KIF26B,NEUROD1,ANKRD23,BNIPL,CLDN1,INAVA,ELF3,IGFBP7,IHH,EOMES,ANKZF1,NUAK2,PTX3,ZC3H12A,SFMBT1,ZNF589,MST1R,HAND2,IL15,RICTOR,EBF1,GRIK2,TLX3,ZNF704,EN2,DEFB1,UNCX,FZD6,TP53INP1,NKX6-3,ALDH1A1,GKAP1,SVEP1,PTCHD1,CLDN3,BRWD3,OTX2,ENTR1,SALL2,CEP295,SPINT1,GARRE1,RNF169,WEE1,CATSPER2,PLK1,NAB2,STX3,EPB42,FBXO22,CDK12,TRIM68,ZNF528,NFKBID,TMEM145,ZNF283,GPT,ZNF83,ANGPTL4,CCDC88B,OR1F1,SETD5,KCNV2,KCTD6,RFWD3,MTNR1A,HR,TNXB,BMP1,MTCL1,HEXIM2,ADAM9,GDNF,ZNF30,FSTL5,SPRY3,CEP120,STXBP6,TM4SF20,HNRNPH1,UPF3A,AFAP1L2,PCSK9,RSPO1,NR0B1,STK32A,MINAR1,DFFB,MT1E,NRG4,ZFPM2,TAS1R3,KCNAB3,SPDYE5,ZNF778,PWWP2A,GPRC5C,KRT8,HSD17B13,SLC26A5,ATF7,ZNF296,POLH,SYT9,FOXN2,PPM1D,MTSS1,PYGO1,INSR,FUT3,ZNF439,CHD7,KRT19,NEUROD2,NMUR1,CXXC5,ZNF274,BPTF,ZIK1,ANGPTL7,EXOSC10,SRGAP2C,JMJD1C,ZNF556,RAB33B,KLF11,MTBP,MALT1,CSDC2,IL16,NHERF4,FUT9,BANP,PDE3A,ZNF738,PURG,NAA16,OVOL1,RARG,SSH3,MRGPRF,MRGPRD,OXSR1,SLC22A13,PHF8,HPSE2,RXFP4,KDM2A,ABLIM3,GOLGB1,GPR148,KCNK7,IQCF1,INSM1,DAB1,IHO1,CSPG4,ADGRF3,HSPB7,RCE1,BCLAF3,RBM4B,MGA,ABRA,IL20RB,PDZK1,DENND6A,FUT1,ZIC4,CTBP2,INHBC,CST6,PROP1,SCUBE2,OR52W1,KDF1,DOK7,ASCL3,NUPR1,TMEM39A,CCDC57,HSF5,ATAD5,ZNF135,RNF152,IRX5,FUT2,NFATC2IP,LY6H,SHMT1,EPS8L2,TRIM72,NHLH2,ZNF491,CRACR2B,SOX12,ZBTB41,ZNF354C,PDE4DIP,SPINK6,LCORL,VN1R1,ZNF354B,SHISA3,NEUROG2,BEND3,CA8,ERN1,GPR35,ZNF852,CTC1,ALOXE3,LDLRAD3,ARID3B,SLC17A8,LBX2,SSC5D,TH,F2,ZNF816,FUT7,ZNF594,MAB21L1,ZNF792,RPH3AL,FCRL6,ZNF678,FANCB,SETD2,PLAG1,ZBTB20,DIPK2A,RFX7,USH1G,NXPH3,EPHB3,BRICD5,PAPPA,GJC1,ZNF662,ZNF320,WBP2NL,PCBP3,ZNF530,OLFML1,TOB2,NPW,KCNJ12,OLIG1,ALDH1A3,KCNK12,SRPK3,FOXD4L1,TAFA3,SEPTIN9,ZBTB40,CLCNKB,MIXL1,SIGIRR,ZNF445,GP1BA,IL3RA,IFNLR1,PTCH1,PLK5,CD300LF,SAPCD2,ZNF555,CLCNKA,CARMIL3,PRR5,BCDIN3D,ZNF732,ZSCAN30,TPCN1,TNFRSF18,FGF3,GCNT1,FNBP1,TET3,ISG15,EZHIP,FANCA,ZSCAN23,GPR89B,ZNF793,C15orf62,CERKL,NCCRP1,SLC4A5,VWC2,BCL2L15,SKOR1,CATSPER4,ZNF548,ZDHHC11,SLX4,ASTL,RELN,ARID2,SP6,CLDN4,ZNF33A,ZNF600,ZNF724,IL1RAP,ZNF699,VN1R2,MYT1,ZNF250,ZNF681,RYR1,LCOR,ZNF471,ZNF836,ZNF493,GTF2IRD2,ZKSCAN7,ZNF34,ZNF605,PRPF40A,PLXNB2,TRPV1,ZNF33B,ZNF431,MAML3,ZSCAN16,ZNF785,H3C4,VEPH1,ZNF665,ZNF841,PHF2,EME2,ZNF81,OCLN,H4C16,ZNF44,MYO1C,TEAD4,ZNF823,ZNF347,ZNF273,AVPR1B,CD2AP,ZNF251,ZNF69,ZNF28,KCNRG,ZNF789,MDM4,MT-CO2,APCDD1L,ZNF521,ZNF525,INPP5B,RUFY2,TAP2,AGER,ZNF814,MICB,ZNF551,ZNF468,PABPN1L,CCNI2,VIT,MT1M,DPF3,KLRC2,KLRC3,OLIG2,DIO2,TAS2R19,TAS2R14,ACKR1,LINGO4,ASIC3,LCAT,PVRIG,LAT,ZNF888,ZNF845,LTB4R,LTB4R2,ZNF726,ZNF90,ZNF891,COL28A1,GRID2IP,NLRP2B,HMX1,GCGR,TNFRSF25,ZGLP1,ADM5,ZNF469,HSBP1L1,TAS2R46,LTA,MRLN,SCAND3,TRIM26,ZNF879,SHISA8,PPP1R3E,ASB14,TLR9,LRRD1,HYPK,ZNF709,STON1,TNFRSF6B,PLA2G4B,LGALS16,SERPINE3,LYN,TAS2R43,TAS2R20,ZNF432,TAS2R30,ZNF486,TAS2R31,SALL3,POLG2,GPR142,ZBED6,ZNF878,RTEL1,MC1R,SPDYE6,SCX,EPPK1,HPR,MIA,MYZAP,ANXA8L1,SRGAP2,ZNF850,SMIM22,TRABD2B,TMSB15C,ZNF587B,ZNF559-ZNF177,DCP1A,LHX1,ZNF670,PAGR1,SLURP2
GO:0048745	smooth muscle tissue development	24	7	2.38	0.00711	0.424478571428571	TFAP2B,PKD2,BMP4,SMO,NPR2,IHH,PTCH1
GO:0003338	metanephros morphogenesis	30	8	2.98	0.00739	0.424478571428571	PKD1,PAX2,PKD2,BMP4,SMO,KIF26B,GDNF,LHX1
GO:0007435	salivary gland morphogenesis	30	8	2.98	0.00739	0.424478571428571	PAX6,BTBD7,SNAI2,POLB,NTN4,ESRP2,LAMA5,NFIB
GO:0032502	developmental process	5910	631	586.6	0.00758	0.424478571428571	ALS2,CFLAR,FKBP4,ST7,SLC4A1,CREBBP,KMT2E,ITGA2B,ASB4,KDM7A,TBXA2R,PROM1,PAX6,CRAMP1,NOX1,JARID2,TFAP2B,ADAM22,MMP25,PKD1,TENM1,BTBD7,ALOX5,SNAI2,ADGRA2,TYMP,INSRR,POU2F2,NUP160,VCL,NSUN2,TLL1,MED17,USH2A,ZIC2,WWC3,ELN,FOXN3,SYNE2,LAMC2,DGKG,CDON,SPEN,TLE2,FOXJ2,CLDN18,ROCK1,SCT,JMJD6,POLB,PTPN18,SMC1A,MCM2,IGF2BP2,NTN4,PAX2,MAP2K7,FGFR1,TULP3,ZCWPW1,TP73,RAPGEF3,RBL1,COL19A1,KAT6A,YTHDC1,B4GALT1,SULT2B1,LHX5,LAG3,THPO,CHRD,LAMB1,SLC26A3,ITGA6,ESR1,TGM1,UNC13D,KRT31,PDE6C,SEMA4G,IL11,HNRNPH3,ABLIM1,CATSPERG,CDHR5,MKNK2,MMP11,CECR2,HPS4,CCDC134,DDX17,DMC1,CHKB,EP300,BRD1,SIX4,PCK2,REC8,NFATC4,VSX1,GINS1,CD40,SALL4,TUBB1,PTK6,CDC25B,TRIB3,FERMT1,CCM2L,E2F1,MID1,SCML2,HSF4,CBLN1,ESRP2,AXIN1,EEF2K,AQP8,RBL2,CEP152,SFRP1,IL7,GYS1,AMH,AKT2,PIAS4,OVOL3,ATP6V0A4,PPP1R17,EZH2,KDM4C,CA9,CDH23,SMARCD2,HSD17B1,EZH1,SGCA,ALOX12,MYH3,VTN,NFKB1,CRTAM,EXPH5,LIN7A,KRT18,GLI1,ELK3,FZD10,CNOT2,TIMELESS,ACRBP,GNB3,GCNT2,CEP85L,FBXO5,OPRM1,MDGA1,TSPO2,COL9A1,GPLD1,PERP,MDFI,PTK7,CCN6,TENT5A,SEMA5A,PCDHB15,GRM6,THBS4,CDH6,IL4,PCDH12,NR3C1,TBCCD1,HYAL1,CBLB,ACVR2B,CLCN2,EPB41L5,OTX1,EPAS1,VAX2,ATP6V1B1,MSH6,PAPPA2,TRIM62,IGSF21,CD160,PIK3R3,TNFSF4,IRF6,RCAN3,RPS6KA1,COLEC11,KIF14,MREG,PKD2,TRIM67,SLC46A2,DNMT3A,HELLS,CRHR1,MTHFD1L,PCDHB12,NR2C1,PDLIM2,POPDC2,PIK3CA,FLT3,MTERF4,NPY,CALD1,NECAB1,ATF1,LRP1,USP45,TNFAIP6,OBSL1,FAM209A,NCOA3,PLCG1,SNAI1,POF1B,BTN2A2,MT1G,DOK4,BMP4,NUP85,BARHL1,SRMS,PSPN,GNRH2,MAX,PLAGL2,AVPR2,PTPRB,STEAP4,ADM2,CDHR3,SMO,ELL3,INO80,CDH15,SAFB2,ACSBG2,EPO,IQCN,ZBTB46,TAF4,LAMA5,DNMT1,PLXNA3,C1QL1,KRT34,BRME1,RAF1,RAB25,RBM38,ANGPTL3,PDE6A,CHI3L1,LGR6,PLAAT4,BTG1,ADAM20,CNTN6,PTPN22,GRHL1,TUT4,PDGFRA,NREP,ADAM19,P2RX4,KCP,AVIL,MDM2,RC3H1,PAX3,USP44,DDX56,MYCBPAP,CHAD,ODF2,NIBAN2,TFAP2A,RIPK1,MGARP,UNC13C,ADAM10,DUOX1,LBX1,TET1,NAB1,MNS1,FGF5,PDE5A,SHROOM3,CASP6,SYCP3,LNX2,SLC39A5,CERS5,SRRM4,ZIC5,TSSK4,FRMD6,DUOXA1,DUOX2,SEPTIN12,TGFB1I1,ADAMTS18,SECTM1,ZNF750,COL6A1,WTIP,ARHGEF19,BARHL2,RXRG,ADCY10,RORC,CTSK,SEMA6C,ARNT,OAZ3,DUSP10,S100A7,CREB3L4,WNT9A,VPS54,MEIS1,C1QL2,GPR17,SLC22A14,NFKBIZ,CCNA2,ADAMTS16,GFRA3,KLHL3,PHIP,STRA8,EPHA1,NOM1,KDM6A,ITGB1BP2,RBMX,GNRH1,UHRF2,NFIB,C9orf72,LIN7C,PCDH15,LATS2,DIXDC1,SEC24D,ANK3,BICD1,TIAL1,BAG3,TMEM163,TMEM178A,GRID2,PDE3B,SPOCK1,DAB2,NR4A2,PLA2R1,FEZF2,CMTM7,PTPRD,OTULIN,ABCA5,PGM5,SH3RF1,MMP21,ADAMTS5,CA10,FZD7,PPARGC1B,SLC26A2,MCU,TIAM1,PRR14,ZIC3,PAXIP1,SLC34A2,MEGF11,RADIL,CNNM4,DZIP1L,FANCC,RNF207,NRG2,GPAT4,SLAMF8,FGF17,PAXBP1,MORC3,SIM2,NPR2,ANKLE1,PKNOX1,TMEM190,S100A1,FGFR4,FOXH1,MAML1,GRIN2C,KASH5,SLC25A34,TSSK3,NFIA,USP1,KIF26B,NEUROD1,ANKRD23,CLDN1,LENEP,ELF3,IGFBP7,IHH,EOMES,PTX3,ZC3H12A,SFMBT1,MST1R,HAND2,IL15,RICTOR,TLX3,EN2,DEFB1,SUN1,UNCX,FZD6,TP53INP1,FREM1,NKX6-3,SVEP1,ANKS6,PTCHD1,CLDN3,BRWD3,OTX2,SLC39A2,SALL2,SPINT1,CLMP,WEE1,CATSPER2,NAB2,STX3,EPB42,FBXO22,CDK12,TPM4,NFKBID,KLK4,ANGPTL4,SETD5,SCNN1B,TNXB,BMP1,ADAM9,GDNF,FSTL5,SPRY3,CEP120,UPF3A,VXN,PCSK9,NR0B1,MINAR1,NRG4,ZFPM2,HSPB2,KRT8,KRT72,SLC26A5,ZNF296,FOXN2,MTSS1,PYGO1,XKR6,INSR,CHD7,KRT19,NEUROD2,BPTF,SPATA46,COL8A2,ANGPTL7,SRGAP2C,RAB33B,MALT1,CFAP53,FUT9,PDE3A,OVOL1,RARG,PHF8,IQCF1,INSM1,DAB1,IHO1,CSPG4,HSPB7,TCAP,MGA,FUT1,ZIC4,CTBP2,ANKS4B,CST6,PROP1,SCUBE2,KDF1,NUPR1,TPRN,ATAD5,ZNF135,IRX5,LY6H,POLE,TRIM72,NHLH2,SOX12,NEUROG2,CTC1,ALOXE3,SLC17A8,LBX2,RNF151,TDRD6,TH,F2,FUT7,MAB21L1,TMEM132E,SYNE4,SETD2,PLAG1,DIPK2A,USH1G,EPHB3,NTM,GJC1,TOB2,OLIG1,ALDH1A3,SRPK3,FOXD4L1,TAFA3,ZBTB40,MIXL1,GP1BA,SPPL2C,PTCH1,PLK5,SAPCD2,SMYD4,FGF3,GCNT1,TET3,ISG15,FANCA,GPR89B,C15orf62,BSPH1,SLC4A5,VWC2,OPTC,CATSPER4,GJB3,RELN,ARID2,SP6,CLDN4,IL1RAP,MATCAP1,MYT1,RYR1,SRGAP2B,PRPF40A,PLXNB2,TRPV1,ZNF431,COL27A1,LCE1C,COL13A1,CCDC154,PHF2,H4C16,TEAD4,MDM4,MT-CO2,ZNF521,INPP5B,NHSL2,GPRIN2,COL11A2,AGER,KRT25,PCDHA9,PCDHA8,PCDHA2,VIT,DPF3,MANSC4,OLIG2,CRYGS,LINGO4,ZGLP1,LTA,TLR9,EGFL8,STRC,ERVW-1,PCDHA10,PCDHA12,PCDHGA8,LYN,POLG2,ZBED6,SCX,XKR7,EPPK1,SRGAP2,LHX1,PKD1L3,PERCC1
GO:1905330	regulation of morphogenesis of an epithe...	63	13	6.25	0.00805	0.424478571428571	BTBD7,SNAI2,NTN4,PAX2,ESR1,SIX4,SFRP1,BMP4,SMO,RNF207,GDNF,LBX2,LHX1
GO:0009566	fertilization	160	26	15.88	0.00807	0.424478571428571	B4GALT1,CECR2,REC8,ZP2,ACRBP,PKDREJ,ADAM20,TSSK4,DUOX2,ZP1,NPR2,SMCP,DCST2,MST1R,CATSPER2,C16orf92,SPATA46,IQCF1,GLIPR1L1,SPACA4,IZUMO1,SPACA6,WBP2NL,SPPL2C,BSPH1,ASTL
GO:0120193	tight junction organization	70	14	6.95	0.00808	0.424478571428571	SNAI2,CLDN18,ROCK1,SNAI1,POF1B,PATJ,MARVELD3,CLDN1,SVEP1,CLDN3,CLDN4,OCLN,MYO1C,CLDN9
GO:0051253	negative regulation of RNA metabolic pro...	1320	157	131.02	0.00809	0.424478571428571	CREBBP,PAX6,JARID2,TFAP2B,CRY1,ZBTB32,SNAI2,NSUN2,ZIC2,TPR,WWC3,PER3,NFE2L3,FOXN3,NRIP2,MXD1,CCAR1,SPEN,TLE2,LMCD1,KDM5A,IGF2BP2,PAX2,BAZ2A,RBL1,KAT6A,UIMC1,DNMT3B,BIRC5,PCBP4,ESR1,EP300,SIX4,NFATC4,SLA2,SALL4,TRIB3,E2F1,HSF4,AXIN1,SFRP1,PIAS4,ZNF175,EZH2,EZH1,NFKB1,ELK3,CNOT2,TIMELESS,MDFI,TENT5A,IL4,NR3C1,ACVR2B,VAX2,TNFSF4,DNMT3A,HELLS,NR2C1,MXD4,SNAI1,BMP4,MAX,SMO,EPO,ZBTB46,ZNF337,DNMT1,RBM38,PHF21A,MDM2,NIBAN2,ZFP37,TFAP2A,CREBZF,TET1,NAB1,ESR2,USP3,ZNF750,WTIP,POU2F1,RORC,RBMX,NFIB,NR6A1,BAG3,DAB2,NR4A2,FEZF2,MIER3,PPARGC1B,MAGEA8,ZNF19,ELK4,MORC3,SIM2,FOXH1,ELF3,EOMES,SFMBT1,ZNF589,NKX6-3,SALL2,PLK1,NAB2,SETD5,HEXIM2,GDNF,UPF3A,NR0B1,ZFPM2,ZNF778,ZNF296,PPM1D,ZNF439,CXXC5,ZNF274,BPTF,ZNF556,KLF11,OVOL1,RARG,PHF8,KDM2A,INSM1,CTBP2,PROP1,ASCL3,ZNF491,SOX12,ZNF354B,BEND3,ZBTB20,PCBP3,TOB2,PTCH1,ZNF555,BCDIN3D,SKOR1,LCOR,TRPV1,ZNF431,ZNF785,PHF2,ZNF69,MDM4,OLIG2,ZNF891,HMX1,ZGLP1,ZNF469,HSBP1L1,ZBED6,SCX,ZNF587B,LHX1
GO:0000183	rDNA heterochromatin assembly	9	4	0.89	0.00809	0.424478571428571	BAZ2A,PHF8,BEND3,PHF2
GO:0042354	L-fucose metabolic process	9	4	0.89	0.00809	0.424478571428571	FUT9,FUT1,FUT2,FUT7
GO:0046601	positive regulation of centriole replica...	9	4	0.89	0.00809	0.424478571428571	CENPJ,SASS6,CEP295,CEP120
GO:0048304	positive regulation of isotype switching...	9	4	0.89	0.00809	0.424478571428571	CD40,IL4,PAXIP1,ATAD5
GO:0048318	axial mesoderm development	9	4	0.89	0.00809	0.424478571428571	AXIN1,EPB41L5,ZIC3,FOXH1
GO:0070076	histone lysine demethylation	9	4	0.89	0.00809	0.424478571428571	KDM4C,KDM6A,HR,JMJD1C
GO:0072087	renal vesicle development	19	6	1.89	0.00825	0.424478571428571	PAX2,BMP4,SMO,KIF26B,GDNF,LHX1
GO:2000810	regulation of bicellular tight junction ...	19	6	1.89	0.00825	0.424478571428571	SNAI2,ROCK1,SNAI1,CLDN1,CLDN3,MYO1C
GO:0048732	gland development	401	55	39.8	0.00836	0.424478571428571	CFLAR,FKBP4,PAX6,JARID2,PKD1,BTBD7,SNAI2,POLB,NTN4,ESR1,SIX4,PCK2,TUBB1,ESRP2,SFRP1,AKT2,EZH2,VTN,NFKB1,GLI1,NR3C1,CLCN2,IRF6,RPS6KA1,PKD2,SLC46A2,CRHR1,PIK3CA,BMP4,SMO,LAMA5,RAF1,PDGFRA,DUOX2,NFIB,ZIC3,GPAT4,FOXH1,CLDN1,ELF3,IHH,HAND2,PCSK9,NR0B1,INSR,RARG,INSM1,PROP1,CTC1,PLAG1,EPHB3,ALDH1A3,PTCH1,PHF2,MT-CO2
GO:0001923	B-1 B cell differentiation	5	3	0.5	0.00837	0.424478571428571	CMTM7,SLAMF8,MALT1
GO:0010957	negative regulation of vitamin D biosynt...	5	3	0.5	0.00837	0.424478571428571	SNAI2,NFKB1,SNAI1
GO:0019236	response to pheromone	5	3	0.5	0.00837	0.424478571428571	TMEM145,VN1R1,VN1R2
GO:0032776	DNA methylation on cytosine	5	3	0.5	0.00837	0.424478571428571	DNMT3B,DNMT3A,DNMT1
GO:0033169	histone H3-K9 demethylation	5	3	0.5	0.00837	0.424478571428571	KDM4C,HR,JMJD1C
GO:0048165	fused antrum stage	5	3	0.5	0.00837	0.424478571428571	TNFAIP6,NPR2,PTX3
GO:0060467	negative regulation of fertilization	5	3	0.5	0.00837	0.424478571428571	ZP2,ZP1,ASTL
GO:0060468	prevention of polyspermy	5	3	0.5	0.00837	0.424478571428571	ZP2,ZP1,ASTL
GO:0072284	metanephric S-shaped body morphogenesis	5	3	0.5	0.00837	0.424478571428571	PKD2,BMP4,LHX1
GO:0098532	histone H3-K27 trimethylation	5	3	0.5	0.00837	0.424478571428571	EZH2,EZH1,EZHIP
GO:1903724	positive regulation of centriole elongat...	5	3	0.5	0.00837	0.424478571428571	CENPJ,CEP295,CEP120
GO:0022412	cellular process involved in reproductio...	367	51	36.43	0.00847	0.4255	NSUN2,FOXJ2,YTHDC1,SLC26A3,DMC1,REC8,CDC25B,SFRP1,AMH,GLI1,ACRBP,FBXO5,DNMT3A,TEX14,TNFAIP6,BMP4,IQCN,BRME1,TUT4,MNS1,PDE5A,SYCP3,TSSK4,VPS54,SLC22A14,STRA8,TIAL1,FANCC,NPR2,KASH5,DCST2,IHH,PTX3,DEFB1,CATSPER2,PLK1,C16orf92,PYGO1,SPATA46,PDE3A,IQCF1,GLIPR1L1,IHO1,IZUMO1,SPACA6,SPPL2C,PTCH1,FANCA,BSPH1,CATSPER4,ZGLP1
GO:0032870	cellular response to hormone stimulus	567	74	56.28	0.00851	0.4255	CFLAR,FKBP4,PDK4,PAX6,CRY1,INSRR,ROCK1,ESR1,DDX17,EP300,PCK2,TRIB3,EEF2K,SFRP1,AKT2,SLC5A5,KDM4C,NFKB1,CNOT2,GPLD1,NR3C1,PIK3R3,TNFSF4,CRHR1,NR2C1,PIK3CA,FLT3,NCOA3,BMP4,MAX,AVPR2,SAFB2,RAF1,ECHDC3,MDM2,DENND4C,MGARP,ESR2,RXRG,PKLR,VPS54,CCNA2,PHIP,KDM6A,NPFFR1,SOGA1,LATS2,PDE3B,DAB2,NR4A2,PPARGC1B,SST,FOXH1,SCNN1D,IGFBP7,GKAP1,SCNN1G,TRIM68,GPT,SCNN1B,PCSK9,NR0B1,INSR,PDE3A,RARG,UCP3,TRIM72,FUT7,MYO1C,AVPR1B,MT-ND3,GCGR,LYN,PAGR1
GO:0021700	developmental maturation	308	44	30.57	0.00861	0.425513698630137	POU2F2,NSUN2,ROCK1,NTN4,PAX2,SLC26A3,DMC1,BRD1,REC8,NFATC4,VSX1,CDC25B,FERMT1,ATP6V0A4,FBXO5,EPAS1,ATP6V1B1,IGSF21,KIF14,EPO,C1QL1,TUT4,UNC13C,SRRM4,C1QL2,SLC22A14,NOM1,NR4A2,GPAT4,NPR2,NFIA,IHH,IL15,DEFB1,CATSPER2,EPB42,NEUROD2,PDE3A,IQCF1,BSPH1,CATSPER4,RELN,RYR1,CCDC154
GO:0021799	cerebral cortex radially oriented cell m...	37	9	3.67	0.00875	0.425513698630137	SYNE2,LAMB1,MDGA1,DIXDC1,SUN1,SRGAP2C,DAB1,RELN,SRGAP2
GO:0007131	reciprocal meiotic recombination	50	11	4.96	0.00875	0.425513698630137	MRE11,DMC1,REC8,BRME1,ANKLE1,HFM1,RNF212,SLX4,EME2,C1orf146,TERB1
GO:0140527	reciprocal homologous recombination	50	11	4.96	0.00875	0.425513698630137	MRE11,DMC1,REC8,BRME1,ANKLE1,HFM1,RNF212,SLX4,EME2,C1orf146,TERB1
GO:0072044	collecting duct development	14	5	1.39	0.00891	0.43034693877551	TFAP2B,PKD1,PAX2,BMP4,PTCH1
GO:0042403	thyroid hormone metabolic process	25	7	2.48	0.00905	0.431206666666667	SLC5A5,DUOX1,DUOXA1,DUOX2,CTSK,DIO2,DIO1
GO:0048240	sperm capacitation	25	7	2.48	0.00905	0.431206666666667	SLC26A3,SLC22A14,DEFB1,CATSPER2,IQCF1,BSPH1,CATSPER4
GO:0070633	transepithelial transport	31	8	3.08	0.00911	0.431206666666667	ABCC2,AQP8,GPLD1,RHBG,CLDN3,SCNN1B,CLCNKB,CLCNKA
GO:0120192	tight junction assembly	64	13	6.35	0.00920	0.432582781456954	SNAI2,CLDN18,ROCK1,SNAI1,POF1B,PATJ,MARVELD3,CLDN1,CLDN3,CLDN4,OCLN,MYO1C,CLDN9
GO:0048477	oogenesis	93	17	9.23	0.00948	0.442815789473684	YTHDC1,DMC1,REC8,CDC25B,AMH,FBXO5,TNFAIP6,TUT4,PDE5A,STRA8,NPR2,KASH5,IHH,PTX3,PDE3A,IHO1,ZGLP1
GO:0048546	digestive tract morphogenesis	44	10	4.37	0.00965	0.44781045751634	SFRP1,GLI1,ACVR2B,EPB41L5,BMP4,PDGFRA,NPR2,IHH,EPHB3,PERCC1
GO:0060688	regulation of morphogenesis of a branchi...	51	11	5.06	0.01019	0.469798701298701	BTBD7,SNAI2,NTN4,PAX2,ESR1,SIX4,SFRP1,BMP4,SMO,GDNF,LHX1
GO:0007338	single fertilization	124	21	12.31	0.01029	0.47093670886076	B4GALT1,CECR2,ZP2,PKDREJ,ADAM20,ZP1,NPR2,SMCP,DCST2,MST1R,C16orf92,SPATA46,IQCF1,GLIPR1L1,SPACA4,IZUMO1,SPACA6,WBP2NL,SPPL2C,BSPH1,ASTL
GO:0021536	diencephalon development	72	14	7.15	0.01037	0.47093670886076	PAX6,GLI1,SEMA5A,OTX1,BMP4,SMO,PLXNA3,DUOX2,NR4A2,PTCHD1,NR0B1,PROP1,NHLH2,OLIG2
GO:0010467	gene expression	5425	580	538.46	0.01046	0.47093670886076	LAS1L,CFLAR,RBM6,CREBBP,KMT2E,KDM7A,PAX6,NOX1,JARID2,TFAP2B,CRY1,PKD1,TENM1,ZBTB32,ALOX5,CLK1,SNAI2,ABCC2,POU2F2,NUP160,ZCCHC8,NSUN2,TLL1,MED17,ZIC2,TPR,WWC3,PER3,NFE2L3,HOMER3,FOXN3,NRIP2,KMT2C,ZC3H11A,MXD1,CCAR1,ZNF112,CDON,SPEN,TLE2,FOXJ2,ROCK1,SMG6,JMJD6,POLB,LMCD1,CPSF1,KDM5A,IGF2BP2,PAX2,RBMS2,BAZ2A,MAP2K7,TULP3,TNRC6C,TP73,SENP1,RBL1,COL19A1,ERC1,KAT6A,YTHDC1,UIMC1,NOP14,DNMT3B,LHX5,ZNF302,RBM41,BIRC5,LAG3,PCBP4,ITGA6,ESR1,LRRFIP2,IL11,HNRNPH3,CATSPERG,MKNK2,ARVCF,DDX17,PVALB,EP300,BRD1,SIX4,NFATC4,VSX1,CD40,SLA2,SALL4,TRIB3,FERMT1,E2F1,SCML2,HSF4,ESRP2,AXIN1,EEF2K,RBL2,SFRP1,IL7,AMH,AKT2,PIAS4,OVOL3,ZNF175,EZH2,TRIM14,KDM4C,SMARCD2,HSD17B1,EZH1,LUC7L3,NFKB1,DHX15,SEPSECS,CRTAM,HPX,GLI1,ELK3,CNOT2,TIMELESS,GNB3,GCNT2,PERP,MDFI,TENT5A,CLK4,IL4,NR3C1,XRN1,ACVR2B,ABHD14B,EPB41L5,OTX1,EPAS1,ARID3A,VAX2,ATP6V1B1,MSH6,TRIM62,CD160,PRPF3,PIK3R3,TNFSF4,IRF6,RPS6KA1,PLAGL1,PKD2,DNMT3A,ATAD2B,HELLS,ZFP30,NR2C1,EPX,TRIM25,ZNF549,PIK3CA,MTERF4,TRMT13,MED13L,DDX39A,ATF1,LRP1,MXD4,NCOA3,SNAI1,BTN2A2,DEK,BMP4,NUP85,BARHL1,MAX,PLAGL2,ZNF384,AVPR2,ADM2,DGCR8,RFPL3,SMO,ELL3,INO80,KRI1,SAFB2,BST2,EPO,ZBTB46,ZNF337,TAF4,SESN2,DNMT1,RFX1,RAF1,RBM38,CHI3L1,SRRM1,BTG1,ZFC3H1,PRPF38B,PTPN22,GRHL1,TUT4,PDGFRA,CARS2,ADAM19,PHF21A,PAN2,HNRNPA1,MDM2,CEP350,RC3H1,PAX3,DDX56,NIBAN2,ZFP37,ZSCAN9,TFAP2A,RIPK1,TCF19,VARS2,CREBZF,CTDSPL2,SLTM,MAPKBP1,ADAM10,ZNF280D,SLC3A1,LBX1,CUZD1,TET1,NAB1,CDK15,CILP,PARP16,FGF5,CNOT6L,CASP6,SLC39A5,TARBP2,KANSL2,ZNF740,SRRM4,ZIC5,TSSK4,ESR2,USP3,TGFB1I1,TRIM65,ZNF750,WTIP,BARHL2,RXRG,POU2F1,RORC,ARNT,CREB3L4,NVL,VPS54,MEIS1,ZNF514,CTDSPL,ZNF660,NFKBIZ,CCNA2,ZNF300,KLHL3,PHIP,STRA8,KDM6A,ZNF157,RBMX,GNRH1,ZNF7,NFIB,NR6A1,TAF5,INTS4,ANK3,BICD1,CENPJ,TIAL1,BAG3,ZNF773,PAN3,BANK1,DAB2,NR4A2,PLA2R1,FEZF2,CHD1,OTULIN,L3MBTL4,CXXC1,MIER3,FZD7,PPARGC1B,MAGEA8,TYSND1,ZIC3,SMG1,PAXIP1,ZNF19,TSC22D3,ZNF618,RNF207,EMSY,ELK4,ZNF276,FGF17,PAXBP1,MORC3,SIM2,SPON2,ZNF221,PKNOX1,ZNF66,ZNF714,FGFR4,ZNF333,FOXH1,MAML1,ZNF382,ZNF577,NFIA,FUBP1,NEUROD1,ANKRD23,INAVA,ELF3,IHH,EOMES,ANKZF1,ZC3H12A,SFMBT1,ZNF589,HAND2,IL15,RICTOR,EBF1,TLX3,USP49,ZNF704,EN2,UNCX,FZD6,TP53INP1,NKX6-3,SVEP1,CLDN3,BRWD3,INTS6L,OTX2,SALL2,PLK1,NAB2,STX3,CDK12,TRIM68,ZNF528,NFKBID,ZNF283,ZNF83,CCDC88B,SETD5,SCNN1B,HR,TNXB,BMP1,HEXIM2,SNRNP48,ADAM9,GDNF,ZNF30,HNRNPH1,UPF3A,AFAP1L2,PCSK9,NR0B1,ZFPM2,ZNF778,PWWP2A,ATF7,ZNF296,FOXN2,PPM1D,NCBP2L,PYGO1,INSR,ZNF439,CHD7,NEUROD2,CXXC5,ZNF274,BPTF,ZIK1,LGALS4,EXOSC10,JMJD1C,ZNF556,KLF11,MALT1,CSDC2,IL16,BANP,ZNF738,PURG,NAA16,OVOL1,RARG,PHF8,KDM2A,ABLIM3,GOLGB1,INSM1,RCE1,BCLAF3,RBM4B,MGA,ABRA,IL20RB,ZIC4,CTBP2,PROP1,ASCL3,NUPR1,HSF5,ATAD5,ZNF135,IRX5,NFATC2IP,SHMT1,NHLH2,ZNF491,SOX12,ZBTB41,ZNF354C,LCORL,ZNF354B,NEUROG2,BEND3,ERN1,ZNF852,LDLRAD3,ARID3B,LBX2,SSC5D,F2,ZNF816,EIF2S3B,ZNF594,ZNF792,ZNF678,SETD2,PLAG1,ZBTB20,RFX7,TSEN54,ZNF662,ZNF320,WBP2NL,PCBP3,ZNF530,TOB2,OLIG1,SRPK3,FOXD4L1,ZBTB40,MIXL1,SIGIRR,ZNF445,PTCH1,ZNF555,BCDIN3D,ZNF732,ZSCAN30,FGF3,TET3,ISG15,EZHIP,FANCA,ZSCAN23,ZNF793,SLC4A5,SKOR1,ZNF548,ASTL,ADAT2,RELN,ARID2,SP6,ZNF33A,ZNF600,ZNF724,IL1RAP,ZNF699,MYT1,ZNF250,ZNF681,LCOR,ZNF471,ZNF836,ZNF493,GTF2IRD2,ZKSCAN7,ZNF34,ASMT,ZNF605,PRPF40A,PLXNB2,TRPV1,ZNF33B,ZNF431,MAML3,ZSCAN16,ZNF785,H3C4,ZNF665,ZNF841,PHF2,ZNF81,OCLN,H4C16,ZNF44,MYO1C,TEAD4,ZNF823,ZNF347,ZNF273,CD2AP,ZNF251,ZNF69,ZNF28,ZNF789,MDM4,ZNF521,ZNF525,INPP5B,AGER,ZNF814,ZNF551,ZNF468,PABPN1L,DPF3,OLIG2,DIO2,ACKR1,LAT,ZNF888,ZNF845,ZNF726,ZNF90,ZNF891,NLRP2B,HMX1,GCGR,ZC3H11B,ZGLP1,ZNF469,HSBP1L1,LTA,POLR2J2,TRIM26,ZNF879,TLR9,ZNF709,TRMT9B,LYN,ZNF432,ZNF486,SALL3,ZBED6,ZNF878,MC1R,SCX,ZNF850,ZNF587B,ZNF559-ZNF177,DCP1A,LHX1,ZNF670,PAGR1
GO:0036297	interstrand cross-link repair	38	9	3.77	0.01048	0.47093670886076	FANCE,DCLRE1B,MCM8,FANCI,FANCC,RFWD3,FANCB,FAAP100,FANCA
GO:0007423	sensory organ development	546	71	54.19	0.01064	0.475119496855346	PROM1,PAX6,TFAP2B,USH2A,CDON,JMJD6,MCM2,PAX2,TULP3,PDE6C,CECR2,SIX4,VSX1,HSF4,CDH23,LIN7A,PTK7,GRM6,ACVR2B,CLCN2,OTX1,VAX2,ATP6V1B1,MTERF4,USP45,BMP4,MAX,PDE6A,PDGFRA,TFAP2A,ADAM10,SLC39A5,DUOX2,ADAMTS18,BARHL2,WNT9A,MEIS1,CCNA2,NFIB,PCDH15,ZIC3,MEGF11,PKNOX1,NFIA,NEUROD1,LENEP,IHH,HAND2,FZD6,SALL2,SLC26A5,CHD7,NEUROD2,COL8A2,ANGPTL7,RARG,TCAP,TPRN,NEUROG2,SLC17A8,TH,MAB21L1,TMEM132E,USH1G,OLIG1,ALDH1A3,SLC4A5,OLIG2,CRYGS,STRC,LHX1
GO:0009312	oligosaccharide biosynthetic process	26	7	2.58	0.01134	0.5032125	ST3GAL6,B4GALT1,FUT3,FUT9,FUT1,FUT2,FUT7
GO:1902680	positive regulation of RNA biosynthetic ...	1577	183	156.53	0.01155	0.509347826086957	CREBBP,KMT2E,KDM7A,PAX6,TFAP2B,PKD1,POU2F2,MED17,ZIC2,KMT2C,CCAR1,ZNF112,CDON,FOXJ2,JMJD6,KDM5A,PAX2,MAP2K7,TP73,SENP1,KAT6A,LHX5,ITGA6,ESR1,IL11,DDX17,EP300,SIX4,NFATC4,GINS1,CD40,SALL4,E2F1,AXIN1,SFRP1,ZNF175,TRIM14,SMARCD2,EZH1,NFKB1,GLI1,ELK3,IL4,NR3C1,ABHD14B,OTX1,EPAS1,ARID3A,TRIM62,IRF6,RPS6KA1,PLAGL1,PKD2,ATAD2B,TRIM25,ATF1,NCOA3,SNAI1,DEK,BMP4,NUP85,BARHL1,MAX,PLAGL2,ZNF384,SMO,ELL3,INO80,EPO,TAF4,RAF1,GRHL1,PAX3,NIBAN2,TFAP2A,RIPK1,CREBZF,TET1,KANSL2,ESR2,TGFB1I1,ZNF750,BARHL2,RXRG,POU2F1,RORC,ARNT,CREB3L4,MEIS1,NFKBIZ,CCNA2,ZNF300,PHIP,STRA8,KDM6A,RBMX,NFIB,NR6A1,TAF5,CENPJ,DAB2,NR4A2,FEZF2,CXXC1,FZD7,PPARGC1B,ZIC3,PAXIP1,ELK4,PAXBP1,PKNOX1,FOXH1,MAML1,NFIA,NEUROD1,ANKRD23,ELF3,IHH,EOMES,ZC3H12A,HAND2,EN2,TP53INP1,NKX6-3,OTX2,SALL2,CDK12,GDNF,AFAP1L2,ZFPM2,PWWP2A,ATF7,PYGO1,INSR,CHD7,NEUROD2,BPTF,BANP,NAA16,RARG,PHF8,ABLIM3,BCLAF3,MGA,ABRA,CTBP2,PROP1,ASCL3,NUPR1,NFATC2IP,NHLH2,SOX12,NEUROG2,ARID3B,ZNF594,PLAG1,WBP2NL,OLIG1,MIXL1,ZNF445,PTCH1,TET3,ZNF33A,ZNF600,ZNF836,ZNF493,ZNF33B,MAML3,ZNF841,PHF2,MYO1C,TEAD4,ZNF521,ZNF814,OLIG2,ZNF845,ZGLP1,TLR9,MC1R,SCX,ZNF850,LHX1,PAGR1
GO:0045935	positive regulation of nucleobase-contai...	1852	212	183.82	0.01189	0.510873563218391	CREBBP,KMT2E,KDM7A,PAX6,TFAP2B,PKD1,MRE11,POU2F2,MED17,ZIC2,KMT2C,CCAR1,ZNF112,CDON,FOXJ2,ROCK1,JMJD6,KDM5A,PAX2,MAP2K7,ZCWPW1,TNRC6C,TP73,SENP1,KAT6A,UIMC1,LHX5,ITGA6,ESR1,IL11,DDX17,EP300,SIX4,NFATC4,GINS1,CD40,SALL4,E2F1,AXIN1,SFRP1,PIAS4,ZNF175,TRIM14,SMARCD2,EZH1,NFKB1,GLI1,ELK3,TIMELESS,IL4,NR3C1,ABHD14B,OTX1,EPAS1,ARID3A,TRIM62,TNFSF4,IRF6,RPS6KA1,PLAGL1,PKD2,ATAD2B,TRIM25,ATF1,NCOA3,SNAI1,DEK,BMP4,NUP85,BARHL1,MAX,PLAGL2,ZNF384,DGCR8,SMO,ELL3,INO80,EPO,TAF4,RAF1,GRHL1,TUT4,HNRNPA1,PKIB,RC3H1,PAX3,NIBAN2,DSCC1,TFAP2A,RIPK1,CREBZF,TET1,CNOT6L,SLC39A5,KANSL2,ESR2,TGFB1I1,ZNF750,BARHL2,RXRG,POU2F1,RORC,ARNT,CREB3L4,NVL,MEIS1,NFKBIZ,CCNA2,ZNF300,PHIP,STRA8,KDM6A,RBMX,NFIB,NR6A1,TAF5,CENPJ,DAB2,NR4A2,FEZF2,CXXC1,FZD7,PPARGC1B,ZIC3,PAXIP1,ELK4,PAXBP1,PKNOX1,FGFR4,FOXH1,MAML1,NFIA,USP1,NEUROD1,ANKRD23,ELF3,IHH,EOMES,ZC3H12A,HAND2,EN2,TP53INP1,NKX6-3,OTX2,SALL2,CDK12,GDNF,AFAP1L2,ZFPM2,PWWP2A,ATF7,PYGO1,INSR,CHD7,NEUROD2,BPTF,BANP,NAA16,RARG,PHF8,ABLIM3,BCLAF3,MGA,ABRA,CTBP2,PROP1,ASCL3,NUPR1,ATAD5,NFATC2IP,NHLH2,SOX12,NEUROG2,ERN1,ARID3B,ZNF594,FANCB,PLAG1,ZBTB20,WBP2NL,OLIG1,MIXL1,ZNF445,PTCH1,TET3,SLX4,ARID2,ZNF33A,ZNF600,ZNF836,ZNF493,ZNF33B,MAML3,ZNF841,PHF2,MYO1C,TEAD4,MT-CO2,ZNF521,ZNF814,DPF3,OLIG2,ZNF845,ZGLP1,TLR9,POLG2,RTEL1,MC1R,SCX,ZNF850,LHX1,PAGR1
GO:0050954	sensory perception of mechanical stimulu...	165	26	16.38	0.01190	0.510873563218391	SNAI2,USH2A,BIRC5,AXIN1,ATP6V0A4,CDH23,ATP6V1B1,BARHL1,P2RX4,PAX3,TFAP2A,SRRM4,TMC2,PCDH15,NPR2,SLC26A5,CHD7,TPRN,EPS8L2,SLC17A8,USH1G,ESPN,TRPV1,COL11A2,ASIC3,STRC
GO:1904888	cranial skeletal system development	66	13	6.55	0.01191	0.510873563218391	FOXN3,TULP3,SIX4,IRF6,MTHFD1L,BMP4,PDGFRA,TFAP2A,ZIC3,FREM1,IRX5,SETD2,LHX1
GO:0070830	bicellular tight junction assembly	59	12	5.86	0.01196	0.510873563218391	SNAI2,CLDN18,ROCK1,SNAI1,POF1B,MARVELD3,CLDN1,CLDN3,CLDN4,OCLN,MYO1C,CLDN9
GO:0007635	chemosensory behavior	15	5	1.49	0.01229	0.510873563218391	ADAM11,ATP6V1B1,TAS2R5,CHD7,TRPV1
GO:0001547	antral ovarian follicle growth	10	4	0.99	0.01244	0.510873563218391	ESR1,TNFAIP6,NPR2,PTX3
GO:0021940	positive regulation of cerebellar granul...	10	4	0.99	0.01244	0.510873563218391	LHX5,GLI1,SMO,LHX1
GO:0032429	regulation of phospholipase A2 activity	10	4	0.99	0.01244	0.510873563218391	LRP1,PLA2R1,AVPR1B,ANXA8L1
GO:0042368	vitamin D biosynthetic process	10	4	0.99	0.01244	0.510873563218391	SNAI2,NFKB1,SNAI1,CYP3A4
GO:0072205	metanephric collecting duct development	10	4	0.99	0.01244	0.510873563218391	PKD1,PAX2,BMP4,PTCH1
GO:0009058	biosynthetic process	5536	590	549.48	0.01246	0.510873563218391	HS3ST1,CFLAR,PDK4,CREBBP,KMT2E,KDM7A,PAX6,NOX1,JARID2,TFAP2B,CRY1,PKD1,REV3L,TENM1,ZBTB32,ALOX5,SNAI2,MRE11,TYMP,POU2F2,MED17,ZIC2,TPR,WWC3,PER3,NFE2L3,FOXN3,NRIP2,KMT2C,DGKG,MXD1,CCAR1,ZNF112,ST3GAL6,CDON,SPEN,TLE2,FOXJ2,ROCK1,IP6K2,SMG6,JMJD6,POLB,LMCD1,MCM2,KDM5A,IGF2BP2,PAX2,BAZ2A,MAP2K7,DGKD,TULP3,TNRC6C,TP73,SENP1,RBL1,ERC1,KAT6A,ORC1,B4GALT1,UIMC1,DNMT3B,LHX5,ZNF302,BIRC5,ITGA6,ESR1,LRRFIP2,XYLB,IL11,HSD3B7,MKNK2,DERL3,CYP2D6,DDX17,CHKB,EP300,BRD1,SIX4,PCK2,NFATC4,VSX1,GINS1,CD40,SLA2,SALL4,TRIB3,E2F1,SCML2,HSF4,AXIN1,EEF2K,AQP8,RBL2,SFRP1,GYS1,AMH,AKT2,PIAS4,OVOL3,ZNF175,PCOLCE,EZH2,NMRK1,TRIM14,KDM4C,SMARCD2,HSD17B1,EZH1,ALOX12,NFKB1,AADAT,GALNT7,SEPSECS,P3H3,DAO,GLI1,ELK3,CNOT2,TIMELESS,LPCAT3,GYS2,ST8SIA1,GCNT2,FBXO5,OPRM1,GPLD1,MDFI,GUCA1B,CCN6,IL4,NR3C1,XRN1,HYAL1,ACVR2B,ABHD14B,CLCN2,PDE1A,OTX1,EPAS1,ARID3A,VAX2,TRIM62,NT5C1A,PIK3R3,TNFSF4,IRF6,RPS6KA1,DHDDS,PLAGL1,PKD2,PIGZ,GALNT12,DNMT3A,ATAD2B,HELLS,MTHFD1L,ZFP30,NR2C1,TRIM25,ZNF549,PIK3CA,MTERF4,POLM,MED13L,NECAB1,ATF1,MXD4,NCOA3,SNAI1,DEK,BMP4,NUP85,BARHL1,MCM8,MAX,PLAGL2,ZNF384,RFPL3,SMO,ELL3,INO80,ADCY4,APOC1,SAFB2,ACSBG2,EPO,ZBTB46,ZNF337,TAF4,OSBPL2,SESN2,DNMT1,ABCB7,PRKAB2,RFX1,RAF1,BTG1,CEPT1,GRHL1,TUT4,CARS2,P2RX4,PHF21A,AVIL,HNRNPA1,PKIB,MDM2,CEP350,RC3H1,PAX3,USP37,ALDH1L2,GALNT5,NIBAN2,ZFP37,DSCC1,ZSCAN9,TFAP2A,RIPK1,VARS2,CREBZF,CTDSPL2,SLTM,DUOX1,ZNF280D,LBX1,TET1,NAB1,CDK15,GLCE,PARP16,PDE5A,CNOT6L,TARBP2,KANSL2,CERS5,ZNF740,ZIC5,TSSK4,FITM1,ESR2,DUOXA1,DUOX2,USP3,TGFB1I1,ZNF750,WTIP,BARHL2,RXRG,POU2F1,ADCY10,RORC,ARNT,OAZ3,CREB3L4,PKLR,NVL,ETAA1,MEIS1,ZNF514,GALNT13,CTDSPL,ZNF660,NFKBIZ,CCNA2,ZNF300,PHIP,STRA8,KDM6A,ZNF157,RBMX,ZNF7,NAPRT,NFIB,NR6A1,TAF5,INTS4,SOGA1,THRSP,CENPJ,TIAL1,BAG3,ZNF773,BANK1,DAB2,NR4A2,FEZF2,CHD1,OTULIN,ENPP3,L3MBTL4,CXXC1,GOLGA7B,MIER3,FZD7,PPARGC1B,MAGEA8,ZIC3,B3GNT7,PAXIP1,ZNF19,TSC22D3,ZNF618,ABHD3,EMSY,GPAT4,ELK4,ZNF276,PAXBP1,MORC3,SIM2,NPR2,ZNF221,PKNOX1,ZNF66,ZNF714,FGFR4,CYP3A4,TONSL,ZNF333,FOXH1,MAML1,ZNF382,FDXR,ZNF577,NFIA,USP1,FUBP1,NEUROD1,COQ8A,ANKRD23,INAVA,ELF3,IGFBP7,IHH,EOMES,ANKZF1,PTX3,ZC3H12A,SFMBT1,ZNF589,HAND2,IL15,EBF1,TLX3,ZNF704,EN2,UNCX,FZD6,TP53INP1,NKX6-3,ALDH1A1,BRWD3,OTX2,SALL2,LARGE2,ACSM1,PLK1,NAB2,CDK12,TRIM68,ZNF528,ZNF283,GPT,ZNF83,SETD5,DEGS2,RFWD3,HR,HEXIM2,GDNF,ZNF30,MAT2A,UPF3A,AFAP1L2,NR0B1,ZFPM2,ZNF778,PWWP2A,HSD17B13,ATF7,ZNF296,POLH,FOXN2,PPM1D,PYGO1,INSR,FUT3,ZNF439,CHD7,NEUROD2,CXXC5,ZNF274,BPTF,ZIK1,LGALS4,EXOSC10,JMJD1C,ZNF556,KLF11,MALT1,FUT9,BANP,ZNF738,PURG,NAA16,OVOL1,RARG,SLC22A13,PHF8,KDM2A,ABLIM3,GOLGB1,INSM1,BCLAF3,RBM4B,MGA,ABRA,FUT1,ZIC4,CTBP2,GK5,PROP1,ASCL3,NUPR1,HSF5,ATAD5,ZNF135,IRX5,FUT2,NFATC2IP,SHMT1,POLE,B3GNT8,NHLH2,ZNF491,SOX12,ZBTB41,ZNF354C,LCORL,ZNF354B,NEUROG2,BEND3,ZNF852,CTC1,ALOXE3,ARID3B,LBX2,TH,F2,ZNF816,FUT7,EIF2S3B,ZNF594,ZNF792,NME9,ZNF678,SETD2,PLAG1,ZBTB20,RFX7,GALNT9,ZNF662,ZNF320,WBP2NL,AFMID,PCBP3,ZNF530,UPP1,TOB2,OLIG1,ALDH1A3,A3GALT2,FOXD4L1,ZBTB40,MIXL1,SIGIRR,ZNF445,PTCH1,ZNF555,ZNF732,ZSCAN30,GCNT1,TET3,FANCA,ZSCAN23,ZNF793,CERKL,SKOR1,ZNF548,ZDHHC11,SLX4,ENTPD8,LIPI,RELN,ARID2,SP6,ZNF33A,ZNF600,ZNF724,IL1RAP,ZNF699,MYT1,ZNF250,ZNF681,LCOR,ZNF471,ZNF836,ZNF493,GTF2IRD2,ZKSCAN7,ZNF34,ASMT,ZNF605,PRPF40A,PLXNB2,TRPV1,ZNF33B,ZNF431,MAML3,ZSCAN16,ZNF785,ZNF665,ZNF841,PHF2,EME2,ZNF81,ZNF44,MYO1C,TEAD4,ZNF823,ZNF347,ZNF273,AVPR1B,PRIM1,ZNF251,UCKL1,ZNF69,ZNF28,ZNF789,MDM4,MT-CO2,ZNF521,MT-ND3,ZNF525,AGER,ZNF814,ZNF551,ZNF468,DPF3,OLIG2,ZDHHC11B,DIO2,DIO1,LCAT,ZNF888,ZNF845,ZNF726,ZNF90,ZNF891,NLRP2B,HMX1,ZGLP1,PPT2,ZNF469,HSBP1L1,POLR2J2,CYP21A2,TRIM26,ZNF879,PPP1R3E,CKMT1B,TLR9,ZNF709,ZNF432,ZNF486,SALL3,POLG2,ZBED6,ZNF878,RTEL1,MC1R,SCX,ZNF850,ZNF587B,ZNF559-ZNF177,LHX1,ZNF670,PAGR1
GO:0045893	positive regulation of transcription, DN...	1571	182	155.93	0.01252	0.510873563218391	CREBBP,KMT2E,KDM7A,PAX6,TFAP2B,PKD1,POU2F2,MED17,ZIC2,KMT2C,CCAR1,ZNF112,CDON,FOXJ2,JMJD6,KDM5A,PAX2,MAP2K7,TP73,SENP1,KAT6A,LHX5,ITGA6,ESR1,IL11,DDX17,EP300,SIX4,NFATC4,CD40,SALL4,E2F1,AXIN1,SFRP1,ZNF175,TRIM14,SMARCD2,EZH1,NFKB1,GLI1,ELK3,IL4,NR3C1,ABHD14B,OTX1,EPAS1,ARID3A,TRIM62,IRF6,RPS6KA1,PLAGL1,PKD2,ATAD2B,TRIM25,ATF1,NCOA3,SNAI1,DEK,BMP4,NUP85,BARHL1,MAX,PLAGL2,ZNF384,SMO,ELL3,INO80,EPO,TAF4,RAF1,GRHL1,PAX3,NIBAN2,TFAP2A,RIPK1,CREBZF,TET1,KANSL2,ESR2,TGFB1I1,ZNF750,BARHL2,RXRG,POU2F1,RORC,ARNT,CREB3L4,MEIS1,NFKBIZ,CCNA2,ZNF300,PHIP,STRA8,KDM6A,RBMX,NFIB,NR6A1,TAF5,CENPJ,DAB2,NR4A2,FEZF2,CXXC1,FZD7,PPARGC1B,ZIC3,PAXIP1,ELK4,PAXBP1,PKNOX1,FOXH1,MAML1,NFIA,NEUROD1,ANKRD23,ELF3,IHH,EOMES,ZC3H12A,HAND2,EN2,TP53INP1,NKX6-3,OTX2,SALL2,CDK12,GDNF,AFAP1L2,ZFPM2,PWWP2A,ATF7,PYGO1,INSR,CHD7,NEUROD2,BPTF,BANP,NAA16,RARG,PHF8,ABLIM3,BCLAF3,MGA,ABRA,CTBP2,PROP1,ASCL3,NUPR1,NFATC2IP,NHLH2,SOX12,NEUROG2,ARID3B,ZNF594,PLAG1,WBP2NL,OLIG1,MIXL1,ZNF445,PTCH1,TET3,ZNF33A,ZNF600,ZNF836,ZNF493,ZNF33B,MAML3,ZNF841,PHF2,MYO1C,TEAD4,ZNF521,ZNF814,OLIG2,ZNF845,ZGLP1,TLR9,MC1R,SCX,ZNF850,LHX1,PAGR1
GO:1903508	positive regulation of nucleic acid-temp...	1571	182	155.93	0.01252	0.510873563218391	CREBBP,KMT2E,KDM7A,PAX6,TFAP2B,PKD1,POU2F2,MED17,ZIC2,KMT2C,CCAR1,ZNF112,CDON,FOXJ2,JMJD6,KDM5A,PAX2,MAP2K7,TP73,SENP1,KAT6A,LHX5,ITGA6,ESR1,IL11,DDX17,EP300,SIX4,NFATC4,CD40,SALL4,E2F1,AXIN1,SFRP1,ZNF175,TRIM14,SMARCD2,EZH1,NFKB1,GLI1,ELK3,IL4,NR3C1,ABHD14B,OTX1,EPAS1,ARID3A,TRIM62,IRF6,RPS6KA1,PLAGL1,PKD2,ATAD2B,TRIM25,ATF1,NCOA3,SNAI1,DEK,BMP4,NUP85,BARHL1,MAX,PLAGL2,ZNF384,SMO,ELL3,INO80,EPO,TAF4,RAF1,GRHL1,PAX3,NIBAN2,TFAP2A,RIPK1,CREBZF,TET1,KANSL2,ESR2,TGFB1I1,ZNF750,BARHL2,RXRG,POU2F1,RORC,ARNT,CREB3L4,MEIS1,NFKBIZ,CCNA2,ZNF300,PHIP,STRA8,KDM6A,RBMX,NFIB,NR6A1,TAF5,CENPJ,DAB2,NR4A2,FEZF2,CXXC1,FZD7,PPARGC1B,ZIC3,PAXIP1,ELK4,PAXBP1,PKNOX1,FOXH1,MAML1,NFIA,NEUROD1,ANKRD23,ELF3,IHH,EOMES,ZC3H12A,HAND2,EN2,TP53INP1,NKX6-3,OTX2,SALL2,CDK12,GDNF,AFAP1L2,ZFPM2,PWWP2A,ATF7,PYGO1,INSR,CHD7,NEUROD2,BPTF,BANP,NAA16,RARG,PHF8,ABLIM3,BCLAF3,MGA,ABRA,CTBP2,PROP1,ASCL3,NUPR1,NFATC2IP,NHLH2,SOX12,NEUROG2,ARID3B,ZNF594,PLAG1,WBP2NL,OLIG1,MIXL1,ZNF445,PTCH1,TET3,ZNF33A,ZNF600,ZNF836,ZNF493,ZNF33B,MAML3,ZNF841,PHF2,MYO1C,TEAD4,ZNF521,ZNF814,OLIG2,ZNF845,ZGLP1,TLR9,MC1R,SCX,ZNF850,LHX1,PAGR1
GO:0007129	homologous chromosome pairing at meiosis	46	10	4.57	0.01323	0.53676	MRE11,ZCWPW1,DMC1,REC8,KASH5,SUN1,IHO1,RNF212,C1orf146,TERB1
GO:0015701	bicarbonate transport	33	8	3.28	0.01342	0.540322033898305	SLC4A1,SLC26A3,SLC39A5,SLC26A1,SLC26A2,CA4,SLC26A5,SLC4A5
GO:0043297	apical junction assembly	67	13	6.65	0.01347	0.540322033898305	SNAI2,VCL,CLDN18,ROCK1,SNAI1,POF1B,MARVELD3,CLDN1,CLDN3,CLDN4,OCLN,MYO1C,CLDN9
GO:0008202	steroid metabolic process	274	39	27.2	0.01355	0.540477528089888	SNAI2,LIMA1,SULT2B1,ESR1,HSD3B7,CYP2D6,AQP8,PIAS4,HSD17B1,NFKB1,GNB3,LPCAT3,IL4,NR3C1,CLCN2,SNAI1,APOC1,OSBPL2,ANGPTL3,PDGFRA,RDH5,RDH16,RORC,DAB2,ABCA5,TTC39B,LDLRAP1,FGFR4,CYP3A4,FDXR,IGFBP7,SCNN1B,PCSK9,NR0B1,SDR9C7,HSD11B2,LCAT,CYP21A2,SULT1A3
GO:0043506	regulation of JUN kinase activity	60	12	5.96	0.01363	0.540631284916201	MAP2K7,AXIN1,SFRP1,FZD10,PTPN22,DUSP10,PPEF2,TIAM1,TNXB,ERN1,AGER,TLR9
GO:0007605	sensory perception of sound	143	23	14.19	0.01371	0.540783333333333	SNAI2,USH2A,BIRC5,AXIN1,ATP6V0A4,CDH23,ATP6V1B1,BARHL1,PAX3,TFAP2A,SRRM4,TMC2,PCDH15,NPR2,SLC26A5,CHD7,TPRN,EPS8L2,SLC17A8,USH1G,ESPN,COL11A2,STRC
GO:0090189	regulation of branching involved in uret...	21	6	2.08	0.01389	0.54485635359116	PAX2,SIX4,BMP4,SMO,GDNF,LHX1
GO:0060765	regulation of androgen receptor signalin...	27	7	2.68	0.01403	0.547324175824176	EP300,SFRP1,KDM4C,SAFB2,DAB2,FOXH1,TRIM68
GO:0009913	epidermal cell differentiation	201	30	19.95	0.01526	0.552735	CFLAR,PAX6,USH2A,ROCK1,SULT2B1,TGM1,OVOL3,EZH2,CDH23,EXPH5,GLI1,IRF6,NCOA3,BMP4,PLAAT4,GRHL1,S100A7,NFKBIZ,PCDH15,LATS2,SLC39A2,ADAM9,KRT72,OVOL1,KDF1,TPRN,TMEM132E,PTCH1,LCE1C,STRC
GO:0071383	cellular response to steroid hormone sti...	201	30	19.95	0.01526	0.552735	CFLAR,FKBP4,CRY1,ESR1,DDX17,EP300,PCK2,SFRP1,KDM4C,CNOT2,NR3C1,NR2C1,FLT3,BMP4,SAFB2,MGARP,ESR2,RXRG,VPS54,DAB2,PPARGC1B,FOXH1,SCNN1D,SCNN1G,TRIM68,SCNN1B,NR0B1,PDE3A,MT-ND3,PAGR1
GO:0042446	hormone biosynthetic process	61	12	6.05	0.01549	0.552735	HSD17B1,NFKB1,NR3C1,CLCN2,DUOX1,DUOX2,ARNT,DAB2,ASMT,DIO2,DIO1,CYP21A2
GO:0009820	alkaloid metabolic process	6	3	0.6	0.01551	0.552735	CYP2D6,CYP3A4,TH
GO:0010986	positive regulation of lipoprotein parti...	6	3	0.6	0.01551	0.552735	LIPG,GPLD1,LDLRAP1
GO:0021603	cranial nerve formation	6	3	0.6	0.01551	0.552735	PAX2,PLXNA3,TFAP2A
GO:0031452	negative regulation of heterochromatin a...	6	3	0.6	0.01551	0.552735	TET1,PHF8,PHF2
GO:0042138	meiotic DNA double-strand break formatio...	6	3	0.6	0.01551	0.552735	MRE11,IHO1,C11orf80
GO:0045798	negative regulation of chromatin assembl...	6	3	0.6	0.01551	0.552735	TET1,PHF8,PHF2
GO:0046073	dTMP metabolic process	6	3	0.6	0.01551	0.552735	TYMP,SHMT1,UPP1
GO:0050957	equilibrioception	6	3	0.6	0.01551	0.552735	CDH23,PCDH15,USH1G
GO:0051005	negative regulation of lipoprotein lipas...	6	3	0.6	0.01551	0.552735	APOC1,ANGPTL3,ANGPTL4
GO:0070734	histone H3-K27 methylation	6	3	0.6	0.01551	0.552735	EZH2,EZH1,EZHIP
GO:0072235	metanephric distal tubule development	6	3	0.6	0.01551	0.552735	PKD1,PAX2,PKD2
GO:0120262	negative regulation of heterochromatin o...	6	3	0.6	0.01551	0.552735	TET1,PHF8,PHF2
GO:2000321	positive regulation of T-helper 17 cell ...	6	3	0.6	0.01551	0.552735	NFKBIZ,NFKBID,MALT1
GO:2000543	positive regulation of gastrulation	6	3	0.6	0.01551	0.552735	OTX2,SCX,LHX1
GO:2000113	negative regulation of cellular macromol...	1411	164	140.05	0.01557	0.552735	CREBBP,PAX6,JARID2,TFAP2B,CRY1,ZBTB32,SNAI2,ZIC2,TPR,WWC3,PER3,NFE2L3,FOXN3,NRIP2,MXD1,CCAR1,SPEN,TLE2,ROCK1,LMCD1,KDM5A,IGF2BP2,PAX2,BAZ2A,TNRC6C,RBL1,KAT6A,UIMC1,DNMT3B,BIRC5,ESR1,EP300,SIX4,NFATC4,SLA2,SALL4,TRIB3,E2F1,HSF4,AXIN1,SFRP1,PIAS4,ZNF175,EZH2,EZH1,NFKB1,ELK3,CNOT2,TIMELESS,FBXO5,MDFI,IL4,NR3C1,XRN1,ACVR2B,VAX2,TNFSF4,DNMT3A,HELLS,NR2C1,MXD4,SNAI1,BMP4,MAX,SMO,EPO,ZBTB46,ZNF337,SESN2,DNMT1,TUT4,PHF21A,HNRNPA1,MDM2,RC3H1,NIBAN2,ZFP37,TFAP2A,CREBZF,TET1,NAB1,PARP16,CNOT6L,ESR2,USP3,ZNF750,WTIP,POU2F1,RORC,NFIB,NR6A1,BAG3,BANK1,DAB2,NR4A2,FEZF2,MIER3,PPARGC1B,MAGEA8,ZNF19,ELK4,MORC3,SIM2,FOXH1,ELF3,EOMES,ZC3H12A,SFMBT1,ZNF589,NKX6-3,SALL2,PLK1,NAB2,SETD5,HEXIM2,NR0B1,ZFPM2,ZNF778,ZNF296,PPM1D,ZNF439,CXXC5,ZNF274,BPTF,EXOSC10,ZNF556,KLF11,OVOL1,RARG,PHF8,KDM2A,INSM1,CTBP2,PROP1,ASCL3,SHMT1,ZNF491,SOX12,ZNF354B,BEND3,CTC1,ZBTB20,PCBP3,TOB2,PTCH1,ZNF555,SKOR1,LCOR,TRPV1,ZNF431,ZNF785,PHF2,ZNF69,MDM4,OLIG2,ZNF891,HMX1,ZGLP1,ZNF469,HSBP1L1,ZBED6,SCX,ZNF587B,LHX1
GO:0048545	response to steroid hormone	311	43	30.87	0.01593	0.561173076923077	CFLAR,FKBP4,CRY1,ESR1,DDX17,EP300,PCK2,SFRP1,KDM4C,CNOT2,NR3C1,NR2C1,PIK3CA,FLT3,BMP4,SAFB2,EPO,MDM2,MGARP,ESR2,RXRG,VPS54,GNRH1,DAB2,PPARGC1B,SST,FOXH1,SCNN1D,CLDN1,IGFBP7,SCNN1G,TRIM68,SCNN1B,ADAM9,NR0B1,PDE3A,UCP3,HSD11B2,TH,PAPPA,CLDN4,MT-ND3,PAGR1
GO:1904861	excitatory synapse assembly	34	8	3.37	0.01606	0.561173076923077	CBLN1,C1QL2,GRID2,PTPRD,SRGAP2C,IL1RAP,PLXNB2,SRGAP2
GO:0051321	meiotic cell cycle	252	36	25.01	0.01629	0.561173076923077	MRE11,NSUN2,FOXJ2,SMC1A,ZCWPW1,BIRC5,DMC1,REC8,CDC25B,AURKC,FBXO5,MSH6,TEX14,BRME1,MNS1,SYCP3,STRA8,SYCP2L,NPR2,ANKLE1,KASH5,HFM1,SUN1,PLK1,INSR,PDE3A,OVOL1,IHO1,C11orf80,RNF212,WBP2NL,FANCA,SLX4,EME2,C1orf146,TERB1
GO:0036065	fucosylation	16	5	1.59	0.01644	0.561173076923077	FUT3,FUT9,FUT1,FUT2,FUT7
GO:0042359	vitamin D metabolic process	16	5	1.59	0.01644	0.561173076923077	SNAI2,PIAS4,NFKB1,SNAI1,CYP3A4
GO:0048532	anatomical structure arrangement	16	5	1.59	0.01644	0.561173076923077	PAX2,KIF14,PLXNA3,TFAP2A,DAB1
GO:0070989	oxidative demethylation	16	5	1.59	0.01644	0.561173076923077	JMJD6,CYP2D6,TET1,CYP3A4,TET3
GO:0072176	nephric duct development	16	5	1.59	0.01644	0.561173076923077	PKD1,PAX2,PKD2,BMP4,LHX1
GO:0051254	positive regulation of RNA metabolic pro...	1669	191	165.66	0.01685	0.56833023255814	CREBBP,KMT2E,KDM7A,PAX6,TFAP2B,PKD1,POU2F2,MED17,ZIC2,KMT2C,CCAR1,ZNF112,CDON,FOXJ2,ROCK1,JMJD6,KDM5A,PAX2,MAP2K7,TNRC6C,TP73,SENP1,KAT6A,LHX5,ITGA6,ESR1,IL11,DDX17,EP300,SIX4,NFATC4,GINS1,CD40,SALL4,E2F1,AXIN1,SFRP1,ZNF175,TRIM14,SMARCD2,EZH1,NFKB1,GLI1,ELK3,IL4,NR3C1,ABHD14B,OTX1,EPAS1,ARID3A,TRIM62,IRF6,RPS6KA1,PLAGL1,PKD2,ATAD2B,TRIM25,ATF1,NCOA3,SNAI1,DEK,BMP4,NUP85,BARHL1,MAX,PLAGL2,ZNF384,DGCR8,SMO,ELL3,INO80,EPO,TAF4,RAF1,GRHL1,TUT4,RC3H1,PAX3,NIBAN2,TFAP2A,RIPK1,CREBZF,TET1,CNOT6L,SLC39A5,KANSL2,ESR2,TGFB1I1,ZNF750,BARHL2,RXRG,POU2F1,RORC,ARNT,CREB3L4,MEIS1,NFKBIZ,CCNA2,ZNF300,PHIP,STRA8,KDM6A,RBMX,NFIB,NR6A1,TAF5,CENPJ,DAB2,NR4A2,FEZF2,CXXC1,FZD7,PPARGC1B,ZIC3,PAXIP1,ELK4,PAXBP1,PKNOX1,FOXH1,MAML1,NFIA,NEUROD1,ANKRD23,ELF3,IHH,EOMES,ZC3H12A,HAND2,EN2,TP53INP1,NKX6-3,OTX2,SALL2,CDK12,GDNF,AFAP1L2,ZFPM2,PWWP2A,ATF7,PYGO1,INSR,CHD7,NEUROD2,BPTF,BANP,NAA16,RARG,PHF8,ABLIM3,BCLAF3,MGA,ABRA,CTBP2,PROP1,ASCL3,NUPR1,NFATC2IP,NHLH2,SOX12,NEUROG2,ERN1,ARID3B,ZNF594,PLAG1,WBP2NL,OLIG1,MIXL1,ZNF445,PTCH1,TET3,ZNF33A,ZNF600,ZNF836,ZNF493,ZNF33B,MAML3,ZNF841,PHF2,MYO1C,TEAD4,ZNF521,ZNF814,OLIG2,ZNF845,ZGLP1,TLR9,MC1R,SCX,ZNF850,LHX1,PAGR1
GO:0043405	regulation of MAP kinase activity	178	27	17.67	0.01692	0.56833023255814	TENM1,MAP2K7,FGFR1,CD40,TRIB3,AXIN1,SFRP1,EZH2,FZD10,STK38,FLT3,BMP4,PTPN22,PDE5A,DUSP10,PPEF2,TIAM1,MST1R,CDK12,TNXB,ADAM9,SPRY3,INSR,ERN1,AGER,TLR9,LYN
GO:0071695	anatomical structure maturation	236	34	23.42	0.01704	0.56833023255814	POU2F2,NSUN2,NTN4,PAX2,SLC26A3,DMC1,BRD1,REC8,VSX1,CDC25B,FERMT1,FBXO5,EPAS1,KIF14,EPO,C1QL1,TUT4,SRRM4,SLC22A14,NOM1,NR4A2,GPAT4,NPR2,IHH,IL15,DEFB1,CATSPER2,EPB42,PDE3A,IQCF1,BSPH1,CATSPER4,RYR1,CCDC154
GO:0021801	cerebral cortex radial glia guided migra...	28	7	2.78	0.01715	0.56833023255814	SYNE2,LAMB1,SUN1,SRGAP2C,DAB1,RELN,SRGAP2
GO:0022030	telencephalon glial cell migration	28	7	2.78	0.01715	0.56833023255814	SYNE2,LAMB1,SUN1,SRGAP2C,DAB1,RELN,SRGAP2
GO:0044030	regulation of DNA methylation	28	7	2.78	0.01715	0.56833023255814	BAZ2A,HELLS,PIK3CA,DNMT1,NIBAN2,UHRF2,ZNF445
GO:0001709	cell fate determination	41	9	4.07	0.01721	0.56833023255814	PAX6,PAX2,BMP4,LBX1,BARHL2,FEZF2,NKX6-3,TNXB,PTCH1
GO:0060485	mesenchyme development	287	40	28.49	0.01732	0.569314814814815	PAX6,SNAI2,ROCK1,PAX2,FGFR1,SEMA4G,DDX17,SIX4,SFRP1,AMH,EZH2,GCNT2,PTK7,SEMA5A,EPB41L5,TRIM62,PKD2,SNAI1,BMP4,SMO,ELL3,LAMA5,MDM2,TGFB1I1,ZNF750,SEMA6C,DAB2,ADAMTS5,TIAM1,ZIC3,RADIL,FOXH1,EOMES,HAND2,TNXB,GDNF,ZFPM2,SP6,MDM4,SCX
GO:0009953	dorsal/ventral pattern formation	84	15	8.34	0.01749	0.572253456221198	PAX6,TLL1,TULP3,CHRD,AXIN1,SFRP1,GLI1,MDFI,VAX2,BMP4,SMO,BMP1,PROP1,PTCH1,LHX1
GO:0044249	cellular biosynthetic process	5382	572	534.2	0.01769	0.576142201834862	HS3ST1,CFLAR,PDK4,CREBBP,KMT2E,KDM7A,PAX6,JARID2,TFAP2B,CRY1,PKD1,REV3L,TENM1,ZBTB32,ALOX5,SNAI2,MRE11,TYMP,POU2F2,MED17,ZIC2,TPR,WWC3,PER3,NFE2L3,FOXN3,NRIP2,KMT2C,DGKG,MXD1,CCAR1,ZNF112,ST3GAL6,CDON,SPEN,TLE2,FOXJ2,ROCK1,SMG6,JMJD6,POLB,LMCD1,MCM2,KDM5A,IGF2BP2,PAX2,BAZ2A,MAP2K7,DGKD,TULP3,TNRC6C,TP73,SENP1,RBL1,ERC1,KAT6A,ORC1,B4GALT1,UIMC1,DNMT3B,LHX5,ZNF302,BIRC5,ITGA6,ESR1,LRRFIP2,IL11,HSD3B7,MKNK2,DERL3,CYP2D6,DDX17,CHKB,EP300,BRD1,SIX4,PCK2,NFATC4,VSX1,GINS1,CD40,SLA2,SALL4,TRIB3,E2F1,SCML2,HSF4,AXIN1,EEF2K,RBL2,SFRP1,GYS1,AMH,AKT2,PIAS4,OVOL3,ZNF175,EZH2,NMRK1,TRIM14,KDM4C,SMARCD2,HSD17B1,EZH1,ALOX12,NFKB1,GALNT7,SEPSECS,DAO,GLI1,ELK3,CNOT2,TIMELESS,LPCAT3,GYS2,ST8SIA1,GCNT2,FBXO5,OPRM1,GPLD1,MDFI,GUCA1B,IL4,NR3C1,XRN1,ACVR2B,ABHD14B,CLCN2,PDE1A,OTX1,EPAS1,ARID3A,VAX2,TRIM62,NT5C1A,PIK3R3,TNFSF4,IRF6,RPS6KA1,DHDDS,PLAGL1,PKD2,PIGZ,GALNT12,DNMT3A,ATAD2B,HELLS,MTHFD1L,ZFP30,NR2C1,TRIM25,ZNF549,PIK3CA,MTERF4,POLM,MED13L,NECAB1,ATF1,MXD4,NCOA3,SNAI1,DEK,BMP4,NUP85,BARHL1,MCM8,MAX,PLAGL2,ZNF384,RFPL3,SMO,ELL3,INO80,ADCY4,APOC1,SAFB2,ACSBG2,EPO,ZBTB46,ZNF337,TAF4,OSBPL2,SESN2,DNMT1,ABCB7,PRKAB2,RFX1,RAF1,BTG1,CEPT1,GRHL1,TUT4,CARS2,P2RX4,PHF21A,AVIL,HNRNPA1,PKIB,MDM2,CEP350,RC3H1,PAX3,USP37,GALNT5,NIBAN2,ZFP37,DSCC1,ZSCAN9,TFAP2A,RIPK1,VARS2,CREBZF,CTDSPL2,SLTM,DUOX1,ZNF280D,LBX1,TET1,NAB1,CDK15,GLCE,PARP16,PDE5A,CNOT6L,TARBP2,KANSL2,CERS5,ZNF740,ZIC5,TSSK4,FITM1,ESR2,DUOXA1,DUOX2,USP3,TGFB1I1,ZNF750,WTIP,BARHL2,RXRG,POU2F1,ADCY10,RORC,ARNT,OAZ3,CREB3L4,PKLR,NVL,ETAA1,MEIS1,ZNF514,GALNT13,CTDSPL,ZNF660,NFKBIZ,CCNA2,ZNF300,PHIP,STRA8,KDM6A,ZNF157,RBMX,ZNF7,NAPRT,NFIB,NR6A1,TAF5,INTS4,SOGA1,THRSP,CENPJ,TIAL1,BAG3,ZNF773,BANK1,DAB2,NR4A2,FEZF2,CHD1,OTULIN,ENPP3,L3MBTL4,CXXC1,GOLGA7B,MIER3,FZD7,PPARGC1B,MAGEA8,ZIC3,B3GNT7,PAXIP1,ZNF19,TSC22D3,ZNF618,ABHD3,EMSY,GPAT4,ELK4,ZNF276,PAXBP1,MORC3,SIM2,NPR2,ZNF221,PKNOX1,ZNF66,ZNF714,FGFR4,CYP3A4,TONSL,ZNF333,FOXH1,MAML1,ZNF382,FDXR,ZNF577,NFIA,USP1,FUBP1,NEUROD1,COQ8A,ANKRD23,ELF3,IHH,EOMES,ANKZF1,PTX3,ZC3H12A,SFMBT1,ZNF589,HAND2,IL15,EBF1,TLX3,ZNF704,EN2,UNCX,FZD6,TP53INP1,NKX6-3,ALDH1A1,BRWD3,OTX2,SALL2,LARGE2,ACSM1,PLK1,NAB2,CDK12,TRIM68,ZNF528,ZNF283,GPT,ZNF83,SETD5,DEGS2,RFWD3,HR,HEXIM2,GDNF,ZNF30,MAT2A,UPF3A,AFAP1L2,NR0B1,ZFPM2,ZNF778,PWWP2A,ATF7,ZNF296,POLH,FOXN2,PPM1D,PYGO1,INSR,FUT3,ZNF439,CHD7,NEUROD2,CXXC5,ZNF274,BPTF,ZIK1,LGALS4,EXOSC10,JMJD1C,ZNF556,KLF11,MALT1,FUT9,BANP,ZNF738,PURG,NAA16,OVOL1,RARG,SLC22A13,PHF8,KDM2A,ABLIM3,GOLGB1,INSM1,BCLAF3,RBM4B,MGA,ABRA,FUT1,ZIC4,CTBP2,PROP1,ASCL3,NUPR1,HSF5,ATAD5,ZNF135,IRX5,FUT2,NFATC2IP,SHMT1,POLE,B3GNT8,NHLH2,ZNF491,SOX12,ZBTB41,ZNF354C,LCORL,ZNF354B,NEUROG2,BEND3,ZNF852,CTC1,ALOXE3,ARID3B,LBX2,TH,ZNF816,FUT7,EIF2S3B,ZNF594,ZNF792,NME9,ZNF678,SETD2,PLAG1,ZBTB20,RFX7,GALNT9,ZNF662,ZNF320,WBP2NL,AFMID,PCBP3,ZNF530,UPP1,TOB2,OLIG1,ALDH1A3,A3GALT2,FOXD4L1,ZBTB40,MIXL1,SIGIRR,ZNF445,PTCH1,ZNF555,ZNF732,ZSCAN30,GCNT1,TET3,FANCA,ZSCAN23,ZNF793,CERKL,SKOR1,ZNF548,ZDHHC11,SLX4,ENTPD8,LIPI,RELN,ARID2,SP6,ZNF33A,ZNF600,ZNF724,IL1RAP,ZNF699,MYT1,ZNF250,ZNF681,LCOR,ZNF471,ZNF836,ZNF493,GTF2IRD2,ZKSCAN7,ZNF34,ASMT,ZNF605,PRPF40A,PLXNB2,TRPV1,ZNF33B,ZNF431,MAML3,ZSCAN16,ZNF785,ZNF665,ZNF841,PHF2,EME2,ZNF81,ZNF44,MYO1C,TEAD4,ZNF823,ZNF347,ZNF273,AVPR1B,PRIM1,ZNF251,UCKL1,ZNF69,ZNF28,ZNF789,MDM4,MT-CO2,ZNF521,MT-ND3,ZNF525,AGER,ZNF814,ZNF551,ZNF468,DPF3,OLIG2,ZDHHC11B,DIO2,LCAT,ZNF888,ZNF845,ZNF726,ZNF90,ZNF891,NLRP2B,HMX1,ZGLP1,PPT2,ZNF469,HSBP1L1,POLR2J2,TRIM26,ZNF879,PPP1R3E,TLR9,ZNF709,ZNF432,ZNF486,SALL3,POLG2,ZBED6,ZNF878,RTEL1,MC1R,SCX,ZNF850,ZNF587B,ZNF559-ZNF177,LHX1,ZNF670,PAGR1
GO:0009593	detection of chemical stimulus	107	18	10.62	0.01778	0.576429223744292	CASQ2,TAS2R3,TAS2R4,TAS2R5,OR1F1,TAS1R3,GPR148,OR52W1,SSC5D,TRPV1,TAS2R14,ASIC3,TAS2R46,TAS2R43,TAS2R20,TAS2R30,TAS2R31,PKD1L3
GO:0019532	oxalate transport	11	4	1.09	0.01803	0.581877272727273	SLC26A3,SLC26A1,SLC26A2,SLC26A5
GO:0006338	chromatin remodeling	392	52	38.91	0.01847	0.593380090497738	CREBBP,KDM7A,PAX6,JARID2,TPR,KMT2C,JMJD6,KDM5A,BAZ2A,RSBN1,KAT6A,ESR1,CECR2,EP300,BRD1,EZH2,KDM4C,SMARCD2,EZH1,NAA40,DNMT3A,HELLS,EEF1AKMT3,NCOA3,DEK,INO80,DNMT1,TET1,NFKBIZ,SHPRH,KDM6A,CHD1,PAXIP1,EOMES,USP49,SETD5,HR,PWWP2A,PPM1D,CHD7,ZNF274,BPTF,JMJD1C,PHF8,KDM2A,BEND3,SETD2,ERCC6L,ARID2,PHF2,MYO1C,DPF3
GO:0045066	regulatory T cell differentiation	35	8	3.47	0.01906	0.604133928571429	LAG3,TNFSF4,BTN2A2,USP44,DUSP10,SOX12,FUT7,FANCA
GO:0048048	embryonic eye morphogenesis	35	8	3.47	0.01906	0.604133928571429	PAX6,PAX2,VAX2,TFAP2A,IHH,RARG,TH,ALDH1A3
GO:0071312	cellular response to alkaloid	35	8	3.47	0.01906	0.604133928571429	OPRM1,CASQ2,MDM2,CASP6,CCNA2,TH,RYR1,TRPV1
GO:0010558	negative regulation of macromolecule bio...	1420	164	140.94	0.01925	0.607444444444444	CREBBP,PAX6,JARID2,TFAP2B,CRY1,ZBTB32,SNAI2,ZIC2,TPR,WWC3,PER3,NFE2L3,FOXN3,NRIP2,MXD1,CCAR1,SPEN,TLE2,ROCK1,LMCD1,KDM5A,IGF2BP2,PAX2,BAZ2A,TNRC6C,RBL1,KAT6A,UIMC1,DNMT3B,BIRC5,ESR1,EP300,SIX4,NFATC4,SLA2,SALL4,TRIB3,E2F1,HSF4,AXIN1,SFRP1,PIAS4,ZNF175,EZH2,EZH1,NFKB1,ELK3,CNOT2,TIMELESS,FBXO5,MDFI,IL4,NR3C1,XRN1,ACVR2B,VAX2,TNFSF4,DNMT3A,HELLS,NR2C1,MXD4,SNAI1,BMP4,MAX,SMO,EPO,ZBTB46,ZNF337,SESN2,DNMT1,TUT4,PHF21A,HNRNPA1,MDM2,RC3H1,NIBAN2,ZFP37,TFAP2A,CREBZF,TET1,NAB1,PARP16,CNOT6L,ESR2,USP3,ZNF750,WTIP,POU2F1,RORC,NFIB,NR6A1,BAG3,BANK1,DAB2,NR4A2,FEZF2,MIER3,PPARGC1B,MAGEA8,ZNF19,ELK4,MORC3,SIM2,FOXH1,ELF3,EOMES,ZC3H12A,SFMBT1,ZNF589,NKX6-3,SALL2,PLK1,NAB2,SETD5,HEXIM2,NR0B1,ZFPM2,ZNF778,ZNF296,PPM1D,ZNF439,CXXC5,ZNF274,BPTF,EXOSC10,ZNF556,KLF11,OVOL1,RARG,PHF8,KDM2A,INSM1,CTBP2,PROP1,ASCL3,SHMT1,ZNF491,SOX12,ZNF354B,BEND3,CTC1,ZBTB20,PCBP3,TOB2,PTCH1,ZNF555,SKOR1,LCOR,TRPV1,ZNF431,ZNF785,PHF2,ZNF69,MDM4,OLIG2,ZNF891,HMX1,ZGLP1,ZNF469,HSBP1L1,ZBED6,SCX,ZNF587B,LHX1
GO:0007498	mesoderm development	116	19	11.51	0.01976	0.620778761061947	PAX2,AXIN1,AMH,ACVR2B,EPB41L5,SNAI1,BMP4,SMO,SECTM1,KDM6A,ZIC3,FOXH1,EOMES,ZFPM2,OVOL1,SETD2,MIXL1,SCX,LHX1
GO:1904019	epithelial cell apoptotic process	124	20	12.31	0.01997	0.624612334801762	CFLAR,ESR1,CD40,E2F1,PIAS4,KRT18,SEMA5A,IL4,CD160,DNMT3A,PLCG1,BARHL1,CASP6,NFKBIZ,PLA2R1,NEUROD1,HAND2,ANGPTL4,KRT8,NUPR1
GO:0045132	meiotic chromosome segregation	93	16	9.23	0.02015	0.627478070175439	MRE11,SMC1A,ZCWPW1,DMC1,REC8,ANKLE1,KASH5,HFM1,SUN1,PLK1,IHO1,RNF212,SLX4,EME2,C1orf146,TERB1
GO:1901653	cellular response to peptide	342	46	33.95	0.02048	0.634969432314411	CFLAR,PDK4,PAX6,INSRR,ROCK1,PCK2,TRIB3,EEF2K,AKT2,NFKB1,TIMELESS,GPLD1,PIK3R3,CRHR1,PIK3CA,LRP1,MAX,RAF1,PTPN22,ECHDC3,MDM2,DENND4C,MGARP,CACNA1A,PKLR,CCNA2,PHIP,KDM6A,SOGA1,PDE3B,NR4A2,NPR2,SCNN1D,GKAP1,SCNN1G,GPT,SCNN1B,PCSK9,INSR,KLF11,TRIM72,FUT7,MYO1C,AGER,GCGR,LYN
GO:0001556	oocyte maturation	29	7	2.88	0.02072	0.635021551724138	DMC1,REC8,CDC25B,FBXO5,TUT4,NPR2,PDE3A
GO:0072539	T-helper 17 cell differentiation	29	7	2.88	0.02072	0.635021551724138	IL4,RC3H1,RORC,NFKBIZ,ZC3H12A,NFKBID,MALT1
GO:2001251	negative regulation of chromosome organi...	101	17	10.02	0.02075	0.635021551724138	TPR,SMG6,MCM2,BIRC5,FBXO5,XRN1,TEX14,HNRNPA1,USP44,TET1,PLK1,EXOSC10,PHF8,CTC1,SLX4,PHF2,RTEL1
GO:0042445	hormone metabolic process	206	30	20.45	0.02088	0.636257510729614	CYP2W1,ESR1,CYP2D6,SLC5A5,CYP2C18,HSD17B1,NFKB1,GNB3,NR3C1,CLCN2,PDGFRA,RDH5,ADAM10,DUOX1,RDH16,DUOXA1,DUOX2,CTSK,ARNT,DAB2,CYP3A4,ALDH1A1,SCNN1B,SDR9C7,CEL,ALDH1A3,ASMT,DIO2,DIO1,CYP21A2
GO:0002708	positive regulation of lymphocyte mediat...	109	18	10.82	0.02118	0.642641025641026	LAG3,CD40,CRTAM,HPX,ULBP1,IL4,CD160,TNFSF4,ULBP2,PAXIP1,MALT1,SLC22A13,ATAD5,TAP2,MICB,KLRC2,KLRC3,LTA
GO:0021516	dorsal spinal cord development	17	5	1.69	0.02143	0.643194092827004	LHX5,MDGA1,UNCX,GDNF,LHX1
GO:0048535	lymph node development	17	5	1.69	0.02143	0.643194092827004	POLB,RC3H1,RORC,IL15,LTA
GO:0006304	DNA modification	117	19	11.61	0.02147	0.643194092827004	KMT2E,PAX6,BAZ2A,DNMT3B,APOBEC3H,EZH2,DNMT3A,HELLS,PIK3CA,DNMT1,MUTYH,NIBAN2,TET1,UHRF2,EOMES,PPM1D,BEND3,ZNF445,TET3
GO:0050906	detection of stimulus involved in sensor...	141	22	14	0.02168	0.644029166666667	GRM6,TAS2R3,TAS2R4,TAS2R5,TMC2,PCDH15,PPEF2,GRIK2,OR1F1,TAS1R3,GPR148,OR52W1,TRPV1,TAS2R14,ASIC3,TAS2R46,STRC,TAS2R43,TAS2R20,TAS2R30,TAS2R31,PKD1L3
GO:0043401	steroid hormone mediated signaling pathw...	133	21	13.2	0.02170	0.644029166666667	FKBP4,CRY1,ESR1,DDX17,EP300,SFRP1,KDM4C,CNOT2,NR3C1,NR2C1,BMP4,SAFB2,ESR2,RXRG,DAB2,PPARGC1B,FOXH1,TRIM68,NR0B1,PDE3A,PAGR1
GO:0010839	negative regulation of keratinocyte prol...	23	6	2.28	0.02177	0.644029166666667	SNAI2,IRF6,OVOL1,KDF1,PTCH1,EPPK1
GO:0061333	renal tubule morphogenesis	79	14	7.84	0.02258	0.649327272727273	PKD1,PAX2,SIX4,PKD2,BMP4,SMO,LAMA5,ADAMTS16,KLHL3,KIF26B,GDNF,MTSS1,PTCH1,LHX1
GO:0035239	tube morphogenesis	821	99	81.49	0.02275	0.649327272727273	ITGA2B,ASB4,TBXA2R,NOX1,TFAP2B,PKD1,ALOX5,ADGRA2,TYMP,FOXJ2,ROCK1,JMJD6,PAX2,TULP3,RAPGEF3,B4GALT1,ESR1,CECR2,CCDC134,SIX4,NFATC4,CD40,SALL4,ESRP2,SFRP1,GLI1,ELK3,TIMELESS,GPLD1,PTK7,CCN6,SEMA5A,THBS4,NR3C1,HYAL1,ACVR2B,EPB41L5,EPAS1,CD160,PIK3R3,PKD2,MTHFD1L,PIK3CA,CALD1,LRP1,PLCG1,BMP4,PTPRB,ADM2,SMO,LAMA5,ANGPTL3,CHI3L1,BTG1,PDGFRA,NIBAN2,LBX1,SLC39A5,S100A7,MEIS1,ADAMTS16,KLHL3,EPHA1,KDM6A,NFIB,PDE3B,OTULIN,ZIC3,PAXIP1,RNF207,NPR2,PKNOX1,S100A1,FOXH1,KIF26B,IHH,ZC3H12A,HAND2,FZD6,SPINT1,ANGPTL4,GDNF,MINAR1,ZFPM2,MTSS1,CHD7,COL8A2,RARG,CSPG4,TCAP,FUT1,SETD2,EPHB3,GJC1,PTCH1,ARID2,PLXNB2,LHX1,PERCC1
GO:0035825	homologous recombination	57	11	5.66	0.02285	0.649327272727273	MRE11,DMC1,REC8,BRME1,ANKLE1,HFM1,RNF212,SLX4,EME2,C1orf146,TERB1
GO:0045143	homologous chromosome segregation	57	11	5.66	0.02285	0.649327272727273	MRE11,ZCWPW1,DMC1,REC8,KASH5,SUN1,PLK1,IHO1,RNF212,C1orf146,TERB1
GO:0048646	anatomical structure formation involved ...	1090	128	108.19	0.02301	0.649327272727273	CFLAR,ITGA2B,TBXA2R,PROM1,PAX6,NOX1,TFAP2B,ALOX5,SNAI2,ADGRA2,TYMP,CDON,FOXJ2,ROCK1,JMJD6,PTPN18,PAX2,TULP3,RAPGEF3,B4GALT1,LHX5,LAMB1,UNC13D,CECR2,CCDC134,EP300,SIX4,NFATC4,CD40,SALL4,TUBB1,CBLN1,AXIN1,SFRP1,KDM4C,MYH3,VTN,ELK3,CNOT2,ACRBP,GPLD1,PERP,PTK7,CCN6,SEMA5A,THBS4,IL4,HYAL1,ACVR2B,EPB41L5,EPAS1,CD160,PIK3R3,MTHFD1L,PIK3CA,CALD1,OBSL1,PLCG1,SNAI1,BMP4,PTPRB,ADM2,SMO,PLXNA3,ANGPTL3,CHI3L1,BTG1,PDGFRA,RC3H1,NIBAN2,TFAP2A,TET1,SLC39A5,COL6A1,S100A7,MEIS1,EPHA1,KDM6A,NFIB,LATS2,GRID2,PDE3B,OTULIN,PGM5,ADAMTS5,FZD7,PPARGC1B,ZIC3,MEGF11,CNNM4,NPR2,PKNOX1,S100A1,FOXH1,KIF26B,ANKRD23,IHH,EOMES,ZC3H12A,HAND2,FZD6,OTX2,SPINT1,KLK4,ANGPTL4,ADAM9,GDNF,NR0B1,MINAR1,KRT8,KRT19,COL8A2,RARG,CSPG4,TCAP,FUT1,SETD2,EPHB3,ALDH1A3,MIXL1,SPPL2C,PTCH1,RELN,PLXNB2,TEAD4,ERVW-1,SCX,LHX1
GO:0003014	renal system process	110	18	10.92	0.02305	0.649327272727273	SLC4A1,ATP6V0A4,ATP6V1B1,BMP4,AVPR2,SPX,OIT3,KLHL3,TMEM63C,AMN,SCNN1B,CLCN5,HSD11B2,CLCNKB,CLCNKA,SLC4A5,CLDN4,TRPV1
GO:0034754	cellular hormone metabolic process	110	18	10.92	0.02305	0.649327272727273	CYP2W1,ESR1,CYP2D6,CYP2C18,HSD17B1,CLCN2,PDGFRA,RDH5,RDH16,DAB2,CYP3A4,ALDH1A1,SCNN1B,SDR9C7,CEL,ALDH1A3,ASMT,CYP21A2
GO:0048701	embryonic cranial skeleton morphogenesis	43	9	4.27	0.02317	0.649327272727273	TULP3,SIX4,MTHFD1L,BMP4,PDGFRA,TFAP2A,IRX5,SETD2,LHX1
GO:0008037	cell recognition	142	22	14.09	0.02333	0.649327272727273	JMJD6,B4GALT1,CD209,ZP2,CRTAM,SEMA5A,PCDH12,COLEC11,CFP,CNTN6,ZP1,FEZF2,SPON2,DCST2,PTX3,FUT3,SPACA4,IZUMO1,EPHB3,NTM,SPPL2C,ASTL
GO:0019218	regulation of steroid metabolic process	87	15	8.64	0.02353	0.649327272727273	SNAI2,AQP8,NFKB1,GNB3,LPCAT3,NR3C1,CLCN2,SNAI1,RORC,DAB2,TTC39B,LDLRAP1,FGFR4,IGFBP7,NR0B1
GO:0007275	multicellular organism development	4869	518	483.28	0.02397	0.649327272727273	ALS2,CFLAR,FKBP4,SLC4A1,CREBBP,KMT2E,ITGA2B,ASB4,KDM7A,TBXA2R,PROM1,PAX6,CRAMP1,NOX1,JARID2,TFAP2B,ADAM22,PKD1,TENM1,BTBD7,ALOX5,SNAI2,ADGRA2,TYMP,INSRR,POU2F2,NUP160,VCL,NSUN2,TLL1,USH2A,ZIC2,ELN,FOXN3,SYNE2,DGKG,CDON,SPEN,TLE2,FOXJ2,CLDN18,ROCK1,SCT,JMJD6,POLB,PTPN18,MCM2,IGF2BP2,NTN4,PAX2,FGFR1,TULP3,TP73,RAPGEF3,COL19A1,KAT6A,YTHDC1,B4GALT1,SULT2B1,LHX5,LAG3,THPO,CHRD,LAMB1,ITGA6,ESR1,TGM1,PDE6C,SEMA4G,IL11,ABLIM1,MKNK2,CECR2,CCDC134,DDX17,DMC1,CHKB,EP300,BRD1,SIX4,PCK2,REC8,NFATC4,VSX1,GINS1,CD40,SALL4,TUBB1,PTK6,FERMT1,CCM2L,E2F1,MID1,HSF4,CBLN1,ESRP2,AXIN1,EEF2K,AQP8,SFRP1,IL7,GYS1,AMH,AKT2,PIAS4,PPP1R17,EZH2,KDM4C,CDH23,SMARCD2,HSD17B1,EZH1,SGCA,ALOX12,MYH3,VTN,NFKB1,CRTAM,EXPH5,LIN7A,GLI1,ELK3,FZD10,CNOT2,TIMELESS,GCNT2,CEP85L,FBXO5,OPRM1,MDGA1,TSPO2,COL9A1,GPLD1,PERP,MDFI,PTK7,CCN6,TENT5A,SEMA5A,PCDHB15,GRM6,THBS4,IL4,PCDH12,NR3C1,HYAL1,CBLB,ACVR2B,CLCN2,EPB41L5,OTX1,EPAS1,VAX2,ATP6V1B1,MSH6,PAPPA2,TRIM62,IGSF21,CD160,PIK3R3,TNFSF4,IRF6,RPS6KA1,KIF14,PKD2,TRIM67,SLC46A2,DNMT3A,HELLS,CRHR1,MTHFD1L,PCDHB12,PDLIM2,POPDC2,PIK3CA,FLT3,MTERF4,NPY,CALD1,NECAB1,ATF1,LRP1,USP45,TNFAIP6,OBSL1,NCOA3,PLCG1,SNAI1,BTN2A2,MT1G,DOK4,BMP4,NUP85,BARHL1,PSPN,GNRH2,MAX,PLAGL2,AVPR2,PTPRB,ADM2,SMO,ELL3,INO80,SAFB2,EPO,ZBTB46,TAF4,LAMA5,DNMT1,PLXNA3,C1QL1,RAF1,ANGPTL3,PDE6A,CHI3L1,LGR6,PLAAT4,BTG1,ADAM20,CNTN6,PTPN22,GRHL1,PDGFRA,NREP,ADAM19,P2RX4,KCP,AVIL,MDM2,RC3H1,PAX3,USP44,DDX56,CHAD,NIBAN2,TFAP2A,RIPK1,MGARP,ADAM10,DUOX1,LBX1,TET1,NAB1,MNS1,FGF5,SHROOM3,LNX2,SLC39A5,CERS5,SRRM4,ZIC5,DUOXA1,DUOX2,TGFB1I1,ADAMTS18,ZNF750,COL6A1,ARHGEF19,BARHL2,RORC,CTSK,SEMA6C,ARNT,DUSP10,S100A7,WNT9A,VPS54,MEIS1,C1QL2,GPR17,NFKBIZ,CCNA2,ADAMTS16,GFRA3,KLHL3,EPHA1,NOM1,KDM6A,ITGB1BP2,GNRH1,NFIB,C9orf72,PCDH15,LATS2,DIXDC1,SEC24D,ANK3,BAG3,TMEM163,TMEM178A,GRID2,PDE3B,SPOCK1,DAB2,NR4A2,FEZF2,CMTM7,PTPRD,OTULIN,SH3RF1,MMP21,ADAMTS5,CA10,FZD7,PPARGC1B,SLC26A2,TIAM1,PRR14,ZIC3,PAXIP1,SLC34A2,MEGF11,RADIL,CNNM4,DZIP1L,FANCC,RNF207,NRG2,GPAT4,SLAMF8,FGF17,PAXBP1,MORC3,SIM2,NPR2,ANKLE1,PKNOX1,TMEM190,S100A1,FGFR4,FOXH1,MAML1,GRIN2C,SLC25A34,NFIA,USP1,KIF26B,NEUROD1,CLDN1,LENEP,ELF3,IGFBP7,IHH,EOMES,PTX3,ZC3H12A,SFMBT1,MST1R,HAND2,IL15,RICTOR,TLX3,EN2,SUN1,UNCX,FZD6,FREM1,NKX6-3,SVEP1,ANKS6,PTCHD1,CLDN3,OTX2,SLC39A2,SALL2,SPINT1,CLMP,WEE1,NAB2,STX3,EPB42,FBXO22,NFKBID,KLK4,ANGPTL4,SETD5,TNXB,BMP1,ADAM9,GDNF,SPRY3,CEP120,UPF3A,VXN,PCSK9,NR0B1,MINAR1,NRG4,ZFPM2,KRT8,KRT72,SLC26A5,ZNF296,FOXN2,MTSS1,PYGO1,INSR,CHD7,KRT19,NEUROD2,BPTF,COL8A2,ANGPTL7,SRGAP2C,RAB33B,MALT1,CFAP53,FUT9,OVOL1,RARG,PHF8,INSM1,DAB1,CSPG4,HSPB7,TCAP,FUT1,ZIC4,PROP1,SCUBE2,KDF1,NUPR1,TPRN,ATAD5,IRX5,LY6H,POLE,TRIM72,NHLH2,SOX12,NEUROG2,CTC1,ALOXE3,SLC17A8,LBX2,TH,F2,FUT7,MAB21L1,TMEM132E,SETD2,PLAG1,DIPK2A,USH1G,EPHB3,NTM,GJC1,TOB2,OLIG1,ALDH1A3,SRPK3,TAFA3,ZBTB40,MIXL1,GP1BA,PTCH1,PLK5,SAPCD2,SMYD4,FGF3,GCNT1,TET3,ISG15,FANCA,GPR89B,SLC4A5,VWC2,OPTC,GJB3,RELN,ARID2,SP6,CLDN4,IL1RAP,MATCAP1,MYT1,RYR1,SRGAP2B,PLXNB2,TRPV1,COL27A1,LCE1C,COL13A1,CCDC154,PHF2,H4C16,TEAD4,MDM4,MT-CO2,ZNF521,INPP5B,GPRIN2,COL11A2,AGER,KRT25,PCDHA9,PCDHA8,PCDHA2,VIT,DPF3,OLIG2,CRYGS,LINGO4,LTA,TLR9,STRC,PCDHA10,PCDHA12,PCDHGA8,LYN,POLG2,ZBED6,SCX,SRGAP2,LHX1,PKD1L3,PERCC1
GO:0071495	cellular response to endogenous stimulus	1279	148	126.95	0.02402	0.649327272727273	CFLAR,FKBP4,PDK4,CREBBP,PAX6,TFAP2B,CRY1,SNAI2,INSRR,ROCK1,SMC1A,PAX2,FGFR1,RAPGEF3,CHRD,SLC26A3,ESR1,DDX17,EP300,PCK2,TRIB3,FERMT1,AXIN1,EEF2K,AQP8,SFRP1,AKT2,SLC5A5,EZH2,KDM4C,NFKB1,CNOT2,TIMELESS,GCNT2,OPRM1,GPLD1,IL4,NR3C1,XRN1,HYAL1,ACVR2B,EPB41L5,PIK3R3,TNFSF4,CASQ2,PKD2,DNMT3A,CRHR1,NR2C1,PIK3CA,FLT3,LRP1,TNFAIP6,NCOA3,PLCG1,BMP4,MAX,AVPR2,SAFB2,SESN2,DNMT1,RAF1,PTPN22,ECHDC3,PDGFRA,NREP,P2RX4,KCP,MDM2,DENND4C,MGARP,CTDSPL2,TET1,CILP,FGF5,CASP6,INHBE,SLC39A5,ESR2,TGFB1I1,CACNA1A,COL6A1,RXRG,CTSK,PKLR,HCN3,VPS54,NFKBIZ,CCNA2,PHIP,KDM6A,NPFFR1,SOGA1,LATS2,PDE3B,DAB2,NR4A2,PPARGC1B,SST,FGF17,NPR2,FGFR4,FOXH1,SCNN1D,NFIA,CLDN1,IGFBP7,GKAP1,OTX2,SPINT1,SCNN1G,TRIM68,GPT,SCNN1B,TNXB,ADAM9,FSTL5,SPRY3,PCSK9,NR0B1,INSR,BPTF,KLF11,PDE3A,RARG,INHBC,UCP3,TRIM72,TH,FUT7,FGF3,VWC2,SKOR1,SLX4,RYR1,TRPV1,VEPH1,MYO1C,AVPR1B,MT-ND3,AGER,GCGR,TLR9,LYN,SCX,SULT1A3,LHX1,PAGR1
GO:0071375	cellular response to peptide hormone sti...	285	39	28.29	0.02425	0.649327272727273	CFLAR,PDK4,PAX6,INSRR,ROCK1,PCK2,TRIB3,EEF2K,AKT2,NFKB1,GPLD1,PIK3R3,CRHR1,PIK3CA,MAX,RAF1,ECHDC3,MDM2,DENND4C,MGARP,PKLR,CCNA2,PHIP,KDM6A,SOGA1,PDE3B,NR4A2,SCNN1D,GKAP1,SCNN1G,GPT,SCNN1B,PCSK9,INSR,TRIM72,FUT7,MYO1C,GCGR,LYN
GO:0098609	cell-cell adhesion	888	106	88.14	0.02443	0.649327272727273	ITGA2B,PKD1,TENM1,ALOX5,VCL,CDON,CLDN18,ROCK1,STK10,PAG1,COL19A1,FAT2,GP6,LAG3,CD209,LAMB1,ITGA6,CDHR5,ARVCF,TUBB1,CBLN1,IL7,CDH23,SMARCD2,ALOX12,CRTAM,KRT18,GCNT2,MDGA1,PERP,PTK7,PCDHB15,THBS4,CDH6,IL4,PCDH12,CBLB,EPB41L5,IGSF21,CD160,TNFSF4,PCDHB12,PIK3CA,BTN2A2,BMP4,CD70,CDHR3,CDH15,EPO,CNTN6,PTPN22,PDGFRA,ADAM19,RC3H1,PDE5A,ADAMTS18,CELA2A,ITGA10,DUSP10,NFKBIZ,PCDH15,ANK3,GRID2,PTPRD,MEGF11,JAML,KIF26B,CLDN1,IHH,ZC3H12A,IL15,CLDN3,NFKBID,CCDC88B,TNXB,ADAM9,STXBP6,FUT3,COL8A2,MALT1,FUT9,DAB1,IGDCC3,IL20RB,DENND6A,SOX12,FUT7,IZUMO1,EPHB3,GP1BA,PDIA2,GCNT1,ARID2,CLDN4,IL1RAP,PLXNB2,COL13A1,AGER,PCDHA9,PCDHA8,PCDHA2,CLDN9,PCDHA10,PCDHA12,PCDHGA8,LYN
GO:0007281	germ cell development	268	37	26.6	0.02446	0.649327272727273	NSUN2,YTHDC1,SLC26A3,DMC1,REC8,CDC25B,AMH,GLI1,ACRBP,FBXO5,TNFAIP6,BMP4,IQCN,TUT4,MNS1,PDE5A,SYCP3,TSSK4,SLC22A14,STRA8,TIAL1,FANCC,NPR2,KASH5,IHH,PTX3,DEFB1,CATSPER2,PYGO1,PDE3A,IQCF1,IHO1,SPPL2C,PTCH1,BSPH1,CATSPER4,ZGLP1
GO:0003382	epithelial cell morphogenesis	30	7	2.98	0.02477	0.649327272727273	ROCK1,EPB41L5,POF1B,RAB25,FRMD6,IHH,CLDN3
GO:0009798	axis specification	80	14	7.94	0.02495	0.649327272727273	PAX6,AXIN1,SFRP1,MDFI,EPB41L5,VAX2,BMP4,SMO,MNS1,KDM6A,ZIC3,OTX2,PTCH1,LHX1
GO:0003337	mesenchymal to epithelial transition inv...	12	4	1.19	0.02496	0.649327272727273	PAX2,BMP4,SMO,GDNF
GO:0021781	glial cell fate commitment	12	4	1.19	0.02496	0.649327272727273	PAX6,NFIB,NFIA,OLIG2
GO:0021936	regulation of cerebellar granule cell pr...	12	4	1.19	0.02496	0.649327272727273	LHX5,GLI1,SMO,LHX1
GO:0071679	commissural neuron axon guidance	12	4	1.19	0.02496	0.649327272727273	SMO,NFIB,GDNF,PTCH1
GO:0099151	regulation of postsynaptic density assem...	12	4	1.19	0.02496	0.649327272727273	CBLN1,GRID2,PTPRD,IL1RAP
GO:1901678	iron coordination entity transport	12	4	1.19	0.02496	0.649327272727273	SLC46A1,HPX,ABCB7,ASIC3
GO:1903798	regulation of production of miRNAs invol...	12	4	1.19	0.02496	0.649327272727273	BMP4,DGCR8,TARBP2,BCDIN3D
GO:0002072	optic cup morphogenesis involved in came...	7	3	0.69	0.02515	0.649327272727273	PAX2,TFAP2A,ALDH1A3
GO:0042421	norepinephrine biosynthetic process	7	3	0.69	0.02515	0.649327272727273	HAND2,INSM1,TH
GO:0046137	negative regulation of vitamin metabolic...	7	3	0.69	0.02515	0.649327272727273	SNAI2,NFKB1,SNAI1
GO:0051599	response to hydrostatic pressure	7	3	0.69	0.02515	0.649327272727273	PKD2,PIK3CA,KRT8
GO:0060556	regulation of vitamin D biosynthetic pro...	7	3	0.69	0.02515	0.649327272727273	SNAI2,NFKB1,SNAI1
GO:0061438	renal system vasculature morphogenesis	7	3	0.69	0.02515	0.649327272727273	PKD2,BMP4,PDGFRA
GO:0061439	kidney vasculature morphogenesis	7	3	0.69	0.02515	0.649327272727273	PKD2,BMP4,PDGFRA
GO:0071918	urea transmembrane transport	7	3	0.69	0.02515	0.649327272727273	AQP8,SLC14A1,AQP7
GO:0072050	S-shaped body morphogenesis	7	3	0.69	0.02515	0.649327272727273	PKD2,BMP4,LHX1
GO:1903722	regulation of centriole elongation	7	3	0.69	0.02515	0.649327272727273	CENPJ,CEP295,CEP120
GO:2000194	regulation of female gonad development	7	3	0.69	0.02515	0.649327272727273	ZFPM2,INSR,NUPR1
GO:0031076	embryonic camera-type eye development	37	8	3.67	0.02622	0.673346570397112	PAX6,PAX2,TULP3,TFAP2A,IHH,RARG,TH,ALDH1A3
GO:0071900	regulation of protein serine/threonine k...	330	44	32.75	0.02627	0.673346570397112	PKD1,TENM1,MAP2K7,FGFR1,CD40,TRIB3,AXIN1,SFRP1,CCNP,EZH2,FZD10,STK38,PKD2,FLT3,BMP4,SESN2,PTPN22,CCNJL,PKIB,SPDYE1,PDE5A,DUSP10,ETAA1,CCNA2,LATS2,DAB2,PPEF2,TIAM1,MST1R,PLK1,CDK12,TNXB,HEXIM2,ADAM9,SPRY3,SPDYE5,INSR,ERN1,DIPK2A,AGER,CCNI2,TLR9,LYN,SPDYE6
GO:1902476	chloride transmembrane transport	96	16	9.53	0.02650	0.676021428571429	SLC4A1,BEST2,ANO8,SLC26A3,CLCN2,BEST3,SLC26A1,GABRA6,SLC26A2,BSND,SLC26A5,CLCN5,SLC17A8,CLCNKB,CLCNKA,CLDN4
GO:0021846	cell proliferation in forebrain	24	6	2.38	0.02666	0.676021428571429	PAX6,LHX5,KIF14,NFIB,DIXDC1,CEP120
GO:0042759	long-chain fatty acid biosynthetic proce...	24	6	2.38	0.02666	0.676021428571429	ALOX5,CYP2D6,ALOX12,ACSBG2,CYP3A4,ALOXE3
GO:0030301	cholesterol transport	104	17	10.32	0.02693	0.677975524475525	LIMA1,LIPG,NFKB1,LPCAT3,TSPO2,LRP1,APOC1,OSBPL2,VPS54,ABCA5,TTC39B,LDLRAP1,TPCN2,PCSK9,CEL,PTCH1,LCAT
GO:0048565	digestive tract development	120	19	11.91	0.02728	0.677975524475525	PKD1,CLDN18,SCT,PTK6,SFRP1,GLI1,ACVR2B,EPB41L5,NPY,BMP4,SMO,PDGFRA,ZIC3,NPR2,IHH,CLMP,EPHB3,MIXL1,PERCC1
GO:0010984	regulation of lipoprotein particle clear...	18	5	1.79	0.02731	0.677975524475525	LIPG,GPLD1,APOC1,LDLRAP1,PCSK9
GO:0016338	calcium-independent cell-cell adhesion v...	18	5	1.79	0.02731	0.677975524475525	CLDN18,CLDN1,CLDN3,CLDN4,CLDN9
GO:0043901	negative regulation of multi-organism pr...	18	5	1.79	0.02731	0.677975524475525	ZP2,BST2,ZP1,SIGIRR,ASTL
GO:0090190	positive regulation of branching involve...	18	5	1.79	0.02731	0.677975524475525	PAX2,SIX4,SMO,GDNF,LHX1
GO:0007155	cell adhesion	1418	162	140.75	0.02812	0.695651567944251	ITGA2B,ADAM22,PKD1,TENM1,ALOX5,SNAI2,VCL,LAMC2,CDON,CLDN18,ROCK1,STK10,NTN4,PAG1,COL19A1,B4GALT1,FAT2,GP6,LAG3,CHRD,CD209,LAMB1,ITGA6,TRPM7,UNC13D,CDHR5,ARVCF,TUBB1,FERMT1,CBLN1,SFRP1,IL7,AMBP,CDH23,SMARCD2,ALOX12,VTN,CRTAM,KRT18,GCNT2,MDGA1,PERP,PTK7,CCN6,SEMA5A,PCDHB15,THBS4,CDH6,IL4,PCDH12,HYAL1,CBLB,EPB41L5,IGSF21,CD160,TNFSF4,KIF14,PCDHB12,PIK3CA,TNFAIP6,BTN2A2,BMP4,CD70,CDHR3,CDH15,EPO,LAMA5,PLXNA3,ANGPTL3,CNTN6,PTPN22,PDGFRA,ADAM19,RC3H1,ADAM10,CUZD1,PDE5A,TGFB1I1,ADAMTS18,COL6A1,CELA2A,ITGA10,DUSP10,NFKBIZ,EPHA1,PCDH15,ANK3,GRID2,PDE3B,SPOCK1,DAB2,PTPRD,PGM5,FZD7,TIAM1,MEGF11,RADIL,SPON2,MPZL3,JAML,FGFR4,SNED1,KIF26B,CLDN1,IGFBP7,IHH,ZC3H12A,IL15,FREM1,SVEP1,CLDN3,STX3,NFKBID,CCDC88B,TNXB,ADAM9,STXBP6,MTSS1,FUT3,LGALS4,COL8A2,MALT1,FUT9,DAB1,IGDCC3,IL20RB,DENND6A,FUT1,FUT2,SPACA4,SOX12,FUT7,IZUMO1,EPHB3,NTM,GP1BA,PDIA2,TNFRSF18,GCNT1,VWC2,ASTL,RELN,ARID2,CLDN4,IL1RAP,MYBPC1,PLXNB2,COL13A1,AGER,PCDHA9,PCDHA8,PCDHA2,VIT,CLDN9,COL28A1,STRC,STON1,PCDHA10,PCDHA12,PCDHGA8,LYN,SRGAP2
GO:0034308	primary alcohol metabolic process	89	15	8.83	0.02834	0.698248275862069	CYP2D6,GDPD3,CYP2C18,CLCN2,RDH5,RDH16,DAB2,CYP3A4,ALDH1A1,SCNN1B,SDR9C7,CEL,HSD11B2,ALDH1A3,SULT1A3
GO:0043588	skin development	271	37	26.9	0.02847	0.698248275862069	CFLAR,PAX6,TFAP2B,PKD1,NSUN2,ROCK1,ITGA6,TGM1,FERMT1,PIAS4,EZH2,ALOX12,EXPH5,IRF6,NCOA3,SNAI1,SMO,LAMA5,PLAAT4,GRHL1,S100A7,NFKBIZ,NOM1,LATS2,CLDN1,FZD6,SLC39A2,ADAM9,KRT72,OVOL1,KDF1,ALOXE3,GJB3,CLDN4,RYR1,LCE1C,KRT25
GO:0016331	morphogenesis of embryonic epithelium	153	23	15.19	0.02852	0.698248275862069	PAX2,TULP3,CECR2,SIX4,SALL4,SFRP1,PTK7,EPB41L5,MTHFD1L,BMP4,LAMA5,TFAP2A,TGFB1I1,KDM6A,FZD6,SPINT1,GDNF,RARG,KDF1,SETD2,ALDH1A3,PTCH1,PLXNB2
GO:0072080	nephron tubule development	97	16	9.63	0.02891	0.702972696245734	PROM1,TFAP2B,PKD1,PAX2,SIX4,PKD2,BMP4,SMO,LAMA5,ADAMTS16,KLHL3,KIF26B,GDNF,MTSS1,PTCH1,LHX1
GO:0045682	regulation of epidermis development	59	11	5.86	0.02892	0.702972696245734	ROCK1,SULT2B1,EZH2,NCOA3,BMP4,PLAAT4,GRHL1,NAB1,NAB2,KDF1,PTCH1
GO:0040017	positive regulation of locomotion	555	69	55.09	0.02901	0.702972696245734	ITGA2B,PAX6,SNAI2,ADGRA2,SYNE2,LAMC2,CCAR1,FGFR1,LAMB1,ITGA6,SEMA4G,BDKRB1,CD40,FERMT1,AKT2,VTN,GLI1,GCNT2,FBXO5,GPLD1,SEMA5A,THBS4,IL4,HYAL1,EPB41L5,PIK3R3,TNFAIP6,PLCG1,SNAI1,BMP4,SMO,RAB25,ANGPTL3,LGR6,PDGFRA,P2RX4,MDM2,ARHGEF39,ADAM10,DUOX1,DUOX2,SEMA6C,S100A7,EPHA1,DAB2,MCU,TIAM1,CLDN1,ZC3H12A,DEFB1,CLDN3,STX3,ADAM9,SLC26A5,INSR,SRGAP2C,IL16,OXSR1,IQCF1,INSM1,FUT1,FUT7,TNFRSF18,RELN,CLDN4,MYO1C,AGER,LYN,SMIM22
GO:1901576	organic substance biosynthetic process	5460	576	541.94	0.02951	0.712656462585034	HS3ST1,CFLAR,PDK4,CREBBP,KMT2E,KDM7A,PAX6,NOX1,JARID2,TFAP2B,CRY1,PKD1,REV3L,TENM1,ZBTB32,ALOX5,SNAI2,MRE11,TYMP,POU2F2,MED17,ZIC2,TPR,WWC3,PER3,NFE2L3,FOXN3,NRIP2,KMT2C,DGKG,MXD1,CCAR1,ZNF112,ST3GAL6,CDON,SPEN,TLE2,FOXJ2,ROCK1,IP6K2,SMG6,JMJD6,POLB,LMCD1,MCM2,KDM5A,IGF2BP2,PAX2,BAZ2A,MAP2K7,DGKD,TULP3,TNRC6C,TP73,SENP1,RBL1,ERC1,KAT6A,ORC1,B4GALT1,UIMC1,DNMT3B,LHX5,ZNF302,BIRC5,ITGA6,ESR1,LRRFIP2,XYLB,IL11,HSD3B7,MKNK2,DERL3,CYP2D6,DDX17,CHKB,EP300,BRD1,SIX4,PCK2,NFATC4,VSX1,GINS1,CD40,SLA2,SALL4,TRIB3,E2F1,SCML2,HSF4,AXIN1,EEF2K,AQP8,RBL2,SFRP1,GYS1,AMH,AKT2,PIAS4,OVOL3,ZNF175,EZH2,NMRK1,TRIM14,KDM4C,SMARCD2,HSD17B1,EZH1,ALOX12,NFKB1,GALNT7,SEPSECS,DAO,GLI1,ELK3,CNOT2,TIMELESS,LPCAT3,GYS2,ST8SIA1,GCNT2,FBXO5,GPLD1,MDFI,GUCA1B,IL4,NR3C1,XRN1,HYAL1,ACVR2B,ABHD14B,CLCN2,PDE1A,OTX1,EPAS1,ARID3A,VAX2,TRIM62,NT5C1A,PIK3R3,TNFSF4,IRF6,RPS6KA1,DHDDS,PLAGL1,PKD2,PIGZ,GALNT12,DNMT3A,ATAD2B,HELLS,MTHFD1L,ZFP30,NR2C1,TRIM25,ZNF549,PIK3CA,MTERF4,POLM,MED13L,NECAB1,ATF1,MXD4,NCOA3,SNAI1,DEK,BMP4,NUP85,BARHL1,MCM8,MAX,PLAGL2,ZNF384,RFPL3,SMO,ELL3,INO80,ADCY4,APOC1,SAFB2,ACSBG2,EPO,ZBTB46,ZNF337,TAF4,OSBPL2,SESN2,DNMT1,ABCB7,PRKAB2,RFX1,RAF1,BTG1,CEPT1,GRHL1,TUT4,CARS2,PHF21A,AVIL,HNRNPA1,PKIB,MDM2,CEP350,RC3H1,PAX3,USP37,GALNT5,NIBAN2,ZFP37,DSCC1,ZSCAN9,TFAP2A,RIPK1,VARS2,CREBZF,CTDSPL2,SLTM,ZNF280D,LBX1,TET1,NAB1,CDK15,GLCE,PARP16,PDE5A,CNOT6L,TARBP2,KANSL2,CERS5,ZNF740,ZIC5,TSSK4,FITM1,ESR2,USP3,TGFB1I1,ZNF750,WTIP,BARHL2,RXRG,POU2F1,ADCY10,RORC,ARNT,OAZ3,CREB3L4,PKLR,NVL,ETAA1,MEIS1,ZNF514,GALNT13,CTDSPL,ZNF660,NFKBIZ,CCNA2,ZNF300,PHIP,STRA8,KDM6A,ZNF157,RBMX,ZNF7,NAPRT,NFIB,NR6A1,TAF5,INTS4,SOGA1,THRSP,CENPJ,TIAL1,BAG3,ZNF773,BANK1,DAB2,NR4A2,FEZF2,CHD1,OTULIN,ENPP3,L3MBTL4,CXXC1,GOLGA7B,MIER3,FZD7,PPARGC1B,MAGEA8,ZIC3,B3GNT7,PAXIP1,ZNF19,TSC22D3,ZNF618,ABHD3,EMSY,GPAT4,ELK4,ZNF276,PAXBP1,MORC3,SIM2,NPR2,ZNF221,PKNOX1,ZNF66,ZNF714,FGFR4,CYP3A4,TONSL,ZNF333,FOXH1,MAML1,ZNF382,FDXR,ZNF577,NFIA,USP1,FUBP1,NEUROD1,COQ8A,ANKRD23,ELF3,IGFBP7,IHH,EOMES,ANKZF1,ZC3H12A,SFMBT1,ZNF589,HAND2,IL15,EBF1,TLX3,ZNF704,EN2,UNCX,FZD6,TP53INP1,NKX6-3,ALDH1A1,BRWD3,OTX2,SALL2,LARGE2,ACSM1,PLK1,NAB2,CDK12,TRIM68,ZNF528,ZNF283,GPT,ZNF83,SETD5,DEGS2,RFWD3,HR,HEXIM2,GDNF,ZNF30,MAT2A,UPF3A,AFAP1L2,NR0B1,ZFPM2,ZNF778,PWWP2A,HSD17B13,ATF7,ZNF296,POLH,FOXN2,PPM1D,PYGO1,INSR,FUT3,ZNF439,CHD7,NEUROD2,CXXC5,ZNF274,BPTF,ZIK1,LGALS4,EXOSC10,JMJD1C,ZNF556,KLF11,MALT1,FUT9,BANP,ZNF738,PURG,NAA16,OVOL1,RARG,SLC22A13,PHF8,KDM2A,ABLIM3,GOLGB1,INSM1,BCLAF3,RBM4B,MGA,ABRA,FUT1,ZIC4,CTBP2,GK5,PROP1,ASCL3,NUPR1,HSF5,ATAD5,ZNF135,IRX5,FUT2,NFATC2IP,SHMT1,POLE,B3GNT8,NHLH2,ZNF491,SOX12,ZBTB41,ZNF354C,LCORL,ZNF354B,NEUROG2,BEND3,ZNF852,CTC1,ALOXE3,ARID3B,LBX2,TH,ZNF816,FUT7,EIF2S3B,ZNF594,ZNF792,NME9,ZNF678,SETD2,PLAG1,ZBTB20,RFX7,GALNT9,ZNF662,ZNF320,WBP2NL,AFMID,PCBP3,ZNF530,UPP1,TOB2,OLIG1,ALDH1A3,A3GALT2,FOXD4L1,ZBTB40,MIXL1,SIGIRR,ZNF445,PTCH1,ZNF555,ZNF732,ZSCAN30,GCNT1,TET3,FANCA,ZSCAN23,ZNF793,CERKL,SKOR1,ZNF548,ZDHHC11,SLX4,ENTPD8,LIPI,RELN,ARID2,SP6,ZNF33A,ZNF600,ZNF724,IL1RAP,ZNF699,MYT1,ZNF250,ZNF681,LCOR,ZNF471,ZNF836,ZNF493,GTF2IRD2,ZKSCAN7,ZNF34,ASMT,ZNF605,PRPF40A,PLXNB2,TRPV1,ZNF33B,ZNF431,MAML3,ZSCAN16,ZNF785,ZNF665,ZNF841,PHF2,EME2,ZNF81,ZNF44,MYO1C,TEAD4,ZNF823,ZNF347,ZNF273,AVPR1B,PRIM1,ZNF251,UCKL1,ZNF69,ZNF28,ZNF789,MDM4,MT-CO2,ZNF521,MT-ND3,ZNF525,AGER,ZNF814,ZNF551,ZNF468,DPF3,OLIG2,ZDHHC11B,DIO2,LCAT,ZNF888,ZNF845,ZNF726,ZNF90,ZNF891,NLRP2B,HMX1,ZGLP1,PPT2,ZNF469,HSBP1L1,POLR2J2,CYP21A2,TRIM26,ZNF879,PPP1R3E,CKMT1B,TLR9,ZNF709,ZNF432,ZNF486,SALL3,POLG2,ZBED6,ZNF878,RTEL1,MC1R,SCX,ZNF850,ZNF587B,ZNF559-ZNF177,LHX1,ZNF670,PAGR1
GO:0001501	skeletal system development	484	61	48.04	0.03015	0.72564406779661	PKD1,SNAI2,TLL1,FOXN3,CLDN18,FGFR1,TULP3,COL19A1,THPO,CHRD,EP300,SIX4,SFRP1,HSD17B1,GPLD1,MDFI,HYAL1,ACVR2B,PAPPA2,MTHFD1L,SNAI1,BMP4,LAMA5,CHI3L1,PDGFRA,CHAD,TFAP2A,NAB1,CTSK,WNT9A,MEIS1,NFIB,PPARGC1B,SLC26A2,ZIC3,NPR2,NFIA,USP1,IHH,HAND2,UNCX,FREM1,NAB2,BMP1,CHD7,RAB33B,RARG,SCUBE2,IRX5,CTC1,SETD2,GP1BA,OPTC,RYR1,COL27A1,COL13A1,CCDC154,TEAD4,COL11A2,SCX,LHX1
GO:0010656	negative regulation of muscle cell apopt...	38	8	3.77	0.03041	0.728407407407407	CFLAR,ALOX12,DNMT1,BAG3,ZC3H12A,HAND2,NUPR1,DIPK2A
GO:0042572	retinol metabolic process	45	9	4.47	0.03047	0.728407407407407	CYP2D6,CYP2C18,RDH5,RDH16,CYP3A4,ALDH1A1,SDR9C7,CEL,ALDH1A3
GO:0022610	biological adhesion	1423	162	141.24	0.03132	0.746214765100671	ITGA2B,ADAM22,PKD1,TENM1,ALOX5,SNAI2,VCL,LAMC2,CDON,CLDN18,ROCK1,STK10,NTN4,PAG1,COL19A1,B4GALT1,FAT2,GP6,LAG3,CHRD,CD209,LAMB1,ITGA6,TRPM7,UNC13D,CDHR5,ARVCF,TUBB1,FERMT1,CBLN1,SFRP1,IL7,AMBP,CDH23,SMARCD2,ALOX12,VTN,CRTAM,KRT18,GCNT2,MDGA1,PERP,PTK7,CCN6,SEMA5A,PCDHB15,THBS4,CDH6,IL4,PCDH12,HYAL1,CBLB,EPB41L5,IGSF21,CD160,TNFSF4,KIF14,PCDHB12,PIK3CA,TNFAIP6,BTN2A2,BMP4,CD70,CDHR3,CDH15,EPO,LAMA5,PLXNA3,ANGPTL3,CNTN6,PTPN22,PDGFRA,ADAM19,RC3H1,ADAM10,CUZD1,PDE5A,TGFB1I1,ADAMTS18,COL6A1,CELA2A,ITGA10,DUSP10,NFKBIZ,EPHA1,PCDH15,ANK3,GRID2,PDE3B,SPOCK1,DAB2,PTPRD,PGM5,FZD7,TIAM1,MEGF11,RADIL,SPON2,MPZL3,JAML,FGFR4,SNED1,KIF26B,CLDN1,IGFBP7,IHH,ZC3H12A,IL15,FREM1,SVEP1,CLDN3,STX3,NFKBID,CCDC88B,TNXB,ADAM9,STXBP6,MTSS1,FUT3,LGALS4,COL8A2,MALT1,FUT9,DAB1,IGDCC3,IL20RB,DENND6A,FUT1,FUT2,SPACA4,SOX12,FUT7,IZUMO1,EPHB3,NTM,GP1BA,PDIA2,TNFRSF18,GCNT1,VWC2,ASTL,RELN,ARID2,CLDN4,IL1RAP,MYBPC1,PLXNB2,COL13A1,AGER,PCDHA9,PCDHA8,PCDHA2,VIT,CLDN9,COL28A1,STRC,STON1,PCDHA10,PCDHA12,PCDHGA8,LYN,SRGAP2
GO:0055123	digestive system development	130	20	12.9	0.03159	0.750130434782609	PKD1,CLDN18,SCT,PTK6,SFRP1,GLI1,ACVR2B,EPB41L5,NPY,BMP4,SMO,PDGFRA,ZIC3,NPR2,IHH,CLMP,INSR,EPHB3,MIXL1,PERCC1
GO:0072078	nephron tubule morphogenesis	75	13	7.44	0.03221	0.757177631578947	PKD1,PAX2,SIX4,PKD2,BMP4,SMO,LAMA5,ADAMTS16,KLHL3,KIF26B,GDNF,PTCH1,LHX1
GO:0010586	miRNA metabolic process	25	6	2.48	0.03222	0.757177631578947	DDX17,NFKB1,TUT4,RC3H1,ZC3H12A,BCDIN3D
GO:0045606	positive regulation of epidermal cell di...	25	6	2.48	0.03222	0.757177631578947	SULT2B1,NCOA3,BMP4,PLAAT4,KDF1,PTCH1
GO:0008347	glial cell migration	60	11	5.96	0.03235	0.757177631578947	SYNE2,LAMB1,PTPRB,P2RX4,TIAM1,SUN1,SRGAP2C,DAB1,CSPG4,RELN,SRGAP2
GO:0098742	cell-cell adhesion via plasma-membrane a...	265	36	26.3	0.03242	0.757177631578947	PKD1,TENM1,CLDN18,FAT2,CD209,CDHR5,CBLN1,CDH23,CRTAM,MDGA1,PTK7,PCDHB15,CDH6,PCDH12,IGSF21,PCDHB12,CDHR3,CDH15,CNTN6,PCDH15,GRID2,PTPRD,JAML,CLDN1,CLDN3,DAB1,CLDN4,IL1RAP,PLXNB2,PCDHA9,PCDHA8,PCDHA2,CLDN9,PCDHA10,PCDHA12,PCDHGA8
GO:0008212	mineralocorticoid metabolic process	13	4	1.29	0.03328	0.757333333333333	CLCN2,DAB2,SCNN1B,CYP21A2
GO:0030238	male sex determination	13	4	1.29	0.03328	0.757333333333333	INSRR,SIX4,NR0B1,INSR
GO:0042362	fat-soluble vitamin biosynthetic process	13	4	1.29	0.03328	0.757333333333333	SNAI2,NFKB1,SNAI1,CYP3A4
GO:0042415	norepinephrine metabolic process	13	4	1.29	0.03328	0.757333333333333	EPAS1,HAND2,INSM1,TH
GO:0048302	regulation of isotype switching to IgG i...	13	4	1.29	0.03328	0.757333333333333	CD40,IL4,PAXIP1,ATAD5
GO:0051451	myoblast migration	13	4	1.29	0.03328	0.757333333333333	ROCK1,SIX4,THBS4,SMO
GO:0070920	regulation of production of small RNA in...	13	4	1.29	0.03328	0.757333333333333	BMP4,DGCR8,TARBP2,BCDIN3D
GO:0072498	embryonic skeletal joint development	13	4	1.29	0.03328	0.757333333333333	HYAL1,BMP4,WNT9A,IHH
GO:1901615	organic hydroxy compound metabolic proce...	496	62	49.23	0.03358	0.760401234567901	SNAI2,LIMA1,SNCAIP,IP6K2,SULT2B1,HSD3B7,CYP2D6,PCK2,GDPD3,AQP8,PIAS4,SLC5A5,CYP2C18,HSD17B1,ALOX12,NFKB1,DAO,GNB3,LPCAT3,IL4,CLCN2,EPAS1,DHDDS,SNAI1,APOC1,OSBPL2,ANGPTL3,RDH5,DUOX1,RDH16,DUOXA1,DUOX2,CTSK,DAB2,NR4A2,ABCA5,TTC39B,LDLRAP1,FGFR4,CYP3A4,FDXR,HAND2,ALDH1A1,LDHAL6A,DEGS2,SCNN1B,PCSK9,SDR9C7,CEL,INSM1,GK5,HSD11B2,TH,ALDH1A3,AVPR1B,INPP5B,DIO2,DIO1,LCAT,CYP21A2,MC1R,SULT1A3
GO:0046827	positive regulation of protein export fr...	19	5	1.89	0.03412	0.760401234567901	TPR,RAPGEF3,MDM2,CTDSPL2,BAG3
GO:0097284	hepatocyte apoptotic process	19	5	1.89	0.03412	0.760401234567901	CFLAR,KRT18,DNMT3A,CASP6,KRT8
GO:1903523	negative regulation of blood circulation	19	5	1.89	0.03412	0.760401234567901	SPX,PDE5A,ZC3H12A,TRPV1,AGER
GO:0030511	positive regulation of transforming grow...	32	7	3.18	0.03445	0.760401234567901	CREBBP,EP300,FERMT1,AXIN1,TGFB1I1,DAB2,TNXB
GO:0033561	regulation of water loss via skin	32	7	3.18	0.03445	0.760401234567901	ALOX12,GRHL1,NFKBIZ,CLDN1,KDF1,ALOXE3,CLDN4
GO:0035883	enteroendocrine cell differentiation	32	7	3.18	0.03445	0.760401234567901	PAX6,BMP4,SMO,NEUROD1,NKX6-3,INSM1,PERCC1
GO:0061436	establishment of skin barrier	32	7	3.18	0.03445	0.760401234567901	ALOX12,GRHL1,NFKBIZ,CLDN1,KDF1,ALOXE3,CLDN4
GO:1903846	positive regulation of cellular response...	32	7	3.18	0.03445	0.760401234567901	CREBBP,EP300,FERMT1,AXIN1,TGFB1I1,DAB2,TNXB
GO:2000147	positive regulation of cell motility	542	67	53.8	0.03450	0.760401234567901	ITGA2B,PAX6,SNAI2,ADGRA2,SYNE2,LAMC2,CCAR1,FGFR1,LAMB1,ITGA6,SEMA4G,BDKRB1,CD40,FERMT1,AKT2,VTN,GLI1,GCNT2,FBXO5,GPLD1,SEMA5A,THBS4,IL4,HYAL1,EPB41L5,PIK3R3,TNFAIP6,PLCG1,SNAI1,BMP4,SMO,RAB25,ANGPTL3,LGR6,PDGFRA,P2RX4,MDM2,ARHGEF39,ADAM10,DUOX1,DUOX2,SEMA6C,S100A7,EPHA1,DAB2,MCU,TIAM1,CLDN1,ZC3H12A,DEFB1,CLDN3,ADAM9,SLC26A5,INSR,SRGAP2C,OXSR1,IQCF1,INSM1,FUT1,FUT7,TNFRSF18,RELN,CLDN4,MYO1C,AGER,LYN,SMIM22
GO:0032501	multicellular organismal process	6701	699	665.11	0.03466	0.760401234567901	ALS2,CFLAR,FKBP4,PDK4,SLC4A1,CREBBP,KMT2E,ITGA2B,ASB4,KDM7A,TBXA2R,PROM1,PAX6,CRAMP1,NOX1,JARID2,TFAP2B,ADAM22,CRY1,PKD1,TENM1,BTBD7,ZBTB32,ALOX5,SNAI2,ADGRA2,ABCC2,TYMP,INSRR,POU2F2,NUP160,VCL,NSUN2,TLL1,BEST2,MED17,USH2A,ZIC2,WWC3,PER3,ELN,LIMA1,HOMER3,FOXN3,SYNE2,DGKG,CDON,SPEN,TLE2,FOXJ2,CLDN18,ROCK1,SCT,JMJD6,POLB,LMCD1,PTPN18,SMC1A,MCM2,KDM5A,ADAM11,IGF2BP2,ATP2A3,NTN4,PAX2,SLC46A1,DGKD,FGFR1,TULP3,ZCWPW1,TP73,RAPGEF3,COL19A1,KAT6A,YTHDC1,B4GALT1,FAT2,SULT2B1,GP6,LHX5,BIRC5,LAG3,THPO,CHRD,LAMB1,SLC26A3,ITGA6,ESR1,TGM1,PDE6C,SEMA4G,IL11,ABLIM1,CATSPERG,MKNK2,CECR2,HPS4,CCDC134,DDX17,DMC1,CHKB,EP300,BRD1,SIX4,BDKRB1,PCK2,REC8,NFATC4,VSX1,GINS1,CD40,SALL4,TUBB1,PTK6,CDC25B,FERMT1,CCM2L,E2F1,LIPG,MID1,HSF4,CBLN1,ESRP2,AXIN1,EEF2K,AQP8,SFRP1,IL7,GYS1,AMH,AKT2,PIAS4,SLC5A5,ATP6V0A4,PPP1R17,EZH2,AMBP,KDM4C,CDH23,SMARCD2,HSD17B1,EZH1,SGCA,ALOX12,MYH3,VTN,NFKB1,CRTAM,EXPH5,LIN7A,GLI1,ELK3,FZD10,CNOT2,TIMELESS,ACRBP,GNB3,LPCAT3,GCNT2,CEP85L,FBXO5,OPRM1,MDGA1,TSPO2,COL9A1,GPLD1,PERP,MDFI,GUCA1B,PTK7,CCN6,TENT5A,SEMA5A,PCDHB15,GRM6,THBS4,IL4,PCDH12,NR3C1,HYAL1,CBLB,ACVR2B,CLCN2,EPB41L5,OTX1,EPAS1,VAX2,ATP6V1B1,MSH6,ALMS1,PAPPA2,TRIM62,PDC,TNNI3K,IGSF21,CD160,PIK3R3,TNFSF4,IRF6,RPS6KA1,KIF14,CASQ2,PKD2,TRIM67,SLC46A2,DNMT3A,HELLS,CRHR1,MTHFD1L,PCDHB12,PDLIM2,EPX,TEX14,POPDC2,PIK3CA,FLT3,MTERF4,NPY,CALD1,NECAB1,ATF1,LRP1,USP45,TNFAIP6,OBSL1,FAM209A,NCOA3,PLCG1,SNAI1,BTN2A2,MT1G,DOK4,BMP4,TEKT3,NUP85,BARHL1,PSPN,GNRH2,MCM8,MAX,PLAGL2,PROZ,AVPR2,PTPRB,TAS2R3,TAS2R4,TAS2R5,GNG13,ADM2,SMO,ELL3,INO80,APOC1,SAFB2,BST2,ACSBG2,EPO,IQCN,ZBTB46,TAF4,LAMA5,DNMT1,PLXNA3,C1QL1,PRKAB2,BRME1,RAF1,RAB25,ANGPTL3,PDE6A,CHI3L1,LGR6,PLAAT4,BTG1,ADAM20,CNTN6,PTPN22,GRHL1,SPX,TUT4,PDGFRA,NREP,ADAM19,P2RX4,KCP,AVIL,RDH5,MDM2,RC3H1,PAX3,USP44,DDX56,MYCBPAP,CHAD,ODF2,NIBAN2,TFAP2A,RIPK1,MGARP,MAPKBP1,ADAM10,DUOX1,LBX1,OIT3,TET1,NAB1,MNS1,FGF5,PDE5A,SHROOM3,SYCP3,LNX2,SLC39A5,NPFF,CERS5,SRRM4,ZIC5,TSSK4,DUOXA1,DUOX2,SEPTIN12,TGFB1I1,MARVELD3,ADAMTS18,TRIM65,ZNF750,COL6A1,CELA2A,ARHGEF19,BARHL2,ADCY10,RORC,CTSK,SEMA6C,ARNT,OAZ3,DUSP10,S100A7,CREB3L4,HCN3,WNT9A,VPS54,MEIS1,C1QL2,GPR17,SLC22A14,NFKBIZ,CCNA2,ADAMTS16,GABRA6,GFRA3,KLHL3,STRA8,EPHA1,NOM1,KDM6A,ITGB1BP2,RBMX,GNRH1,NFIB,C9orf72,NR6A1,TMC2,PCDH15,LATS2,DIXDC1,SEC24D,ANK3,TIAL1,BAG3,TMEM163,TMEM178A,GRID2,PDE3B,SPOCK1,BANK1,DAB2,NR4A2,PLA2R1,FEZF2,CMTM7,PTPRD,OTULIN,ABCA5,SH3RF1,MMP21,ADAMTS5,CA10,FZD7,PPARGC1B,SLC26A2,DRAM2,PPEF2,TIAM1,RAB11FIP1,PRR14,ZIC3,SST,PAXIP1,SLC34A2,MEGF11,RADIL,LDLRAP1,CNNM4,DZIP1L,FANCC,RNF207,NRG2,GPAT4,SLAMF8,FGF17,PAXBP1,MORC3,SIM2,SPON2,NPR2,ANKLE1,PKNOX1,PKN3,TMEM190,MPZL3,S100A1,FGFR4,FOXH1,MAML1,GRIN2C,KASH5,TPCN2,SLC25A34,TSSK3,SCNN1D,NFIA,USP1,KIF26B,NEUROD1,SMCP,CLDN1,LENEP,DCST2,INAVA,ELF3,IGFBP7,IHH,EOMES,PTX3,ZC3H12A,SFMBT1,MST1R,HAND2,IL15,RICTOR,GRIK2,TLX3,EN2,DEFB1,SUN1,UNCX,FZD6,FREM1,NKX6-3,ALDH1A1,SVEP1,ANKS6,PTCHD1,CLDN3,TMEM63C,OTX2,SLC39A2,SALL2,AMN,SPINT1,CLMP,WEE1,CATSPER2,SCNN1G,PLK1,NAB2,STX3,EPB42,C16orf92,FBXO22,TPM4,NFKBID,KLK4,ANGPTL4,CCDC88B,OR1F1,SETD5,MTNR1A,SCNN1B,TNXB,BMP1,ADAM9,GDNF,SPRY3,CEP120,UPF3A,VXN,AFAP1L2,PCSK9,NR0B1,MINAR1,NRG4,ZFPM2,TAS1R3,KRT8,KRT72,SLC26A5,ZNF296,FOXN2,CEL,MTSS1,PYGO1,INSR,CHD7,KRT19,CLCN5,NEUROD2,NMUR1,BPTF,SPATA46,COL8A2,ANGPTL7,SRGAP2C,JMJD1C,RAB33B,MALT1,IL16,CFAP53,FUT9,PDE3A,OVOL1,RARG,PHF8,KDM2A,GPR148,IQCF1,GLIPR1L1,INSM1,DAB1,IHO1,CSPG4,HSPB7,RBM4B,TCAP,IGDCC3,IL20RB,SLC29A2,FUT1,ZIC4,PROP1,SCUBE2,OR52W1,UCP3,KDF1,NUPR1,TPRN,ATAD5,HSD11B2,IRX5,LY6H,POLE,EPS8L2,TRIM72,NHLH2,SOX12,VN1R1,NEUROG2,GPR35,CTC1,ALOXE3,SLC17A8,LBX2,RNF151,SSC5D,TDRD6,TH,F2,FUT7,MAB21L1,TMEM132E,SETD2,PLAG1,ZBTB20,DIPK2A,USH1G,IZUMO1,SPACA6,EPHB3,NTM,PAPPA,GJC1,TOB2,KCNJ12,OLIG1,ALDH1A3,SRPK3,TAFA3,ZBTB40,CLCNKB,MUC6,MIXL1,SIGIRR,GP1BA,SPPL2C,PDIA2,PTCH1,PLK5,SAPCD2,CLCNKA,SMYD4,FGF3,ESPN,GCNT1,TET3,ISG15,FANCA,GPR89B,BSPH1,SLC4A5,VWC2,OPTC,CATSPER4,GJB3,LRRC66,RELN,ARID2,SP6,CLDN4,IL1RAP,MATCAP1,VN1R2,MYT1,RYR1,SRGAP2B,PLXNB2,TRPV1,COL27A1,LCE1C,COL13A1,CCDC154,PHF2,OCLN,H4C16,TEAD4,AVPR1B,CD2AP,MDM4,MT-CO2,ZNF521,INPP5B,GPRIN2,COL11A2,AGER,KRT25,PCDHA9,PCDHA8,PCDHA2,VIT,DPF3,OLIG2,DIO2,TAS2R19,TAS2R14,ACKR1,CRYGS,LINGO4,ASIC3,LCAT,LTB4R,LTB4R2,PRCD,GCGR,ZGLP1,ADM5,PVALEF,TAS2R46,LTA,TLR9,STRC,PLA2G4B,PCDHA10,PCDHA12,PCDHGA8,LYN,TAS2R43,TAS2R20,TAS2R30,TAS2R31,POLG2,ZBED6,MC1R,SCX,EPPK1,GFY,SRGAP2,LHX1,PKD1L3,PERCC1
GO:0048839	inner ear development	181	26	17.97	0.03470	0.760401234567901	USH2A,MCM2,PAX2,CECR2,SIX4,CDH23,LIN7A,PTK7,OTX1,ATP6V1B1,BMP4,TFAP2A,ADAM10,DUOX2,CCNA2,PCDH15,NEUROD1,FZD6,SLC26A5,CHD7,TCAP,TPRN,SLC17A8,USH1G,ALDH1A3,STRC
GO:0016266	O-glycan processing	39	8	3.87	0.03505	0.765707692307692	GALNT7,GALNT12,GALNT5,GALNT13,B3GNT7,B3GNT8,GALNT9,GCNT1
GO:0009653	anatomical structure morphogenesis	2534	277	251.51	0.03571	0.777733128834356	ALS2,CFLAR,CREBBP,ITGA2B,ASB4,TBXA2R,PROM1,PAX6,NOX1,TFAP2B,PKD1,BTBD7,ALOX5,SNAI2,ADGRA2,TYMP,VCL,ELN,FOXN3,CDON,TLE2,FOXJ2,ROCK1,JMJD6,POLB,PTPN18,IGF2BP2,NTN4,PAX2,FGFR1,TULP3,RAPGEF3,B4GALT1,LHX5,LAMB1,ITGA6,ESR1,UNC13D,PDE6C,SEMA4G,ABLIM1,CECR2,CCDC134,EP300,SIX4,NFATC4,VSX1,CD40,SALL4,TUBB1,FERMT1,CCM2L,SCML2,CBLN1,ESRP2,AXIN1,EEF2K,SFRP1,IL7,AMH,KDM4C,CA9,CDH23,EZH1,MYH3,VTN,NFKB1,KRT18,GLI1,ELK3,CNOT2,TIMELESS,ACRBP,COL9A1,GPLD1,PERP,MDFI,PTK7,CCN6,SEMA5A,THBS4,CDH6,IL4,NR3C1,TBCCD1,HYAL1,ACVR2B,EPB41L5,OTX1,EPAS1,VAX2,ATP6V1B1,PAPPA2,CD160,PIK3R3,RCAN3,RPS6KA1,KIF14,PKD2,MTHFD1L,PIK3CA,CALD1,LRP1,OBSL1,PLCG1,SNAI1,POF1B,BMP4,PTPRB,ADM2,CDHR3,SMO,CDH15,LAMA5,PLXNA3,RAB25,ANGPTL3,CHI3L1,LGR6,BTG1,CNTN6,PDGFRA,MDM2,RC3H1,PAX3,NIBAN2,TFAP2A,LBX1,TET1,NAB1,FGF5,SHROOM3,SLC39A5,FRMD6,DUOX2,TGFB1I1,COL6A1,WTIP,ARHGEF19,BARHL2,SEMA6C,S100A7,WNT9A,VPS54,MEIS1,ADAMTS16,GFRA3,KLHL3,PHIP,EPHA1,KDM6A,NFIB,C9orf72,LIN7C,PCDH15,LATS2,ANK3,BICD1,GRID2,PDE3B,DAB2,NR4A2,FEZF2,PTPRD,OTULIN,PGM5,ADAMTS5,FZD7,PPARGC1B,MCU,TIAM1,ZIC3,PAXIP1,MEGF11,RADIL,CNNM4,FANCC,RNF207,FGF17,NPR2,PKNOX1,S100A1,FGFR4,FOXH1,NFIA,KIF26B,NEUROD1,ANKRD23,ELF3,IHH,EOMES,ZC3H12A,HAND2,UNCX,FZD6,FREM1,SVEP1,CLDN3,BRWD3,OTX2,SPINT1,WEE1,NAB2,EPB42,KLK4,ANGPTL4,BMP1,ADAM9,GDNF,SPRY3,NR0B1,MINAR1,ZFPM2,KRT8,SLC26A5,MTSS1,INSR,CHD7,KRT19,COL8A2,RAB33B,RARG,DAB1,CSPG4,TCAP,FUT1,CST6,PROP1,SCUBE2,KDF1,TPRN,ZNF135,IRX5,LY6H,SOX12,LBX2,TH,F2,MAB21L1,SYNE4,SETD2,PLAG1,USH1G,EPHB3,GJC1,ALDH1A3,FOXD4L1,MIXL1,GP1BA,SPPL2C,PTCH1,SAPCD2,FGF3,GCNT1,C15orf62,RELN,ARID2,SP6,CLDN4,RYR1,PRPF40A,PLXNB2,COL27A1,COL13A1,CCDC154,TEAD4,MDM4,COL11A2,KRT25,CRYGS,STRC,ERVW-1,POLG2,SCX,SRGAP2,LHX1,PERCC1
GO:0007292	female gamete generation	140	21	13.9	0.03592	0.779329411764706	YTHDC1,DMC1,REC8,CDC25B,AMH,FBXO5,TNFAIP6,MCM8,BRME1,TUT4,PDE5A,STRA8,NPR2,KASH5,IHH,PTX3,PLK1,PDE3A,IHO1,TOB2,ZGLP1
GO:0031327	negative regulation of cellular biosynth...	1478	167	146.7	0.03665	0.779329411764706	CREBBP,PAX6,JARID2,TFAP2B,CRY1,ZBTB32,SNAI2,ZIC2,TPR,WWC3,PER3,NFE2L3,FOXN3,NRIP2,MXD1,CCAR1,SPEN,TLE2,ROCK1,LMCD1,KDM5A,IGF2BP2,PAX2,BAZ2A,TNRC6C,RBL1,KAT6A,UIMC1,DNMT3B,BIRC5,ESR1,EP300,SIX4,NFATC4,SLA2,SALL4,TRIB3,E2F1,HSF4,AXIN1,SFRP1,PIAS4,ZNF175,EZH2,EZH1,NFKB1,ELK3,CNOT2,TIMELESS,FBXO5,OPRM1,MDFI,IL4,NR3C1,XRN1,ACVR2B,VAX2,TNFSF4,DNMT3A,HELLS,NR2C1,MXD4,SNAI1,BMP4,MAX,SMO,APOC1,EPO,ZBTB46,ZNF337,SESN2,DNMT1,TUT4,PHF21A,HNRNPA1,MDM2,RC3H1,NIBAN2,ZFP37,TFAP2A,CREBZF,TET1,NAB1,PARP16,CNOT6L,ESR2,USP3,ZNF750,WTIP,POU2F1,RORC,NFIB,NR6A1,SOGA1,BAG3,BANK1,DAB2,NR4A2,FEZF2,MIER3,PPARGC1B,MAGEA8,ZNF19,ELK4,MORC3,SIM2,FOXH1,ELF3,EOMES,ZC3H12A,SFMBT1,ZNF589,NKX6-3,SALL2,PLK1,NAB2,SETD5,HEXIM2,NR0B1,ZFPM2,ZNF778,ZNF296,PPM1D,ZNF439,CXXC5,ZNF274,BPTF,EXOSC10,ZNF556,KLF11,OVOL1,RARG,PHF8,KDM2A,INSM1,CTBP2,PROP1,ASCL3,SHMT1,ZNF491,SOX12,ZNF354B,BEND3,CTC1,ZBTB20,PCBP3,TOB2,PTCH1,ZNF555,SKOR1,LCOR,TRPV1,ZNF431,ZNF785,PHF2,ZNF69,MDM4,OLIG2,ZNF891,HMX1,ZGLP1,ZNF469,HSBP1L1,ZBED6,SCX,ZNF587B,LHX1
GO:0001843	neural tube closure	92	15	9.13	0.03687	0.779329411764706	PAX2,TULP3,CECR2,SALL4,SFRP1,PTK7,MTHFD1L,BMP4,KDM6A,FZD6,SPINT1,RARG,SETD2,PTCH1,PLXNB2
GO:0015840	urea transport	8	3	0.79	0.03732	0.779329411764706	AQP8,SLC14A1,AQP7
GO:0060693	regulation of branching involved in sali...	8	3	0.79	0.03732	0.779329411764706	BTBD7,SNAI2,NTN4
GO:0061511	centriole elongation	8	3	0.79	0.03732	0.779329411764706	CENPJ,CEP295,CEP120
GO:0072102	glomerulus morphogenesis	8	3	0.79	0.03732	0.779329411764706	BMP4,PDGFRA,MTSS1
GO:0090009	primitive streak formation	8	3	0.79	0.03732	0.779329411764706	ZIC3,OTX2,LHX1
GO:1900223	positive regulation of amyloid-beta clea...	8	3	0.79	0.03732	0.779329411764706	ROCK1,IL4,LRP1
GO:1904045	cellular response to aldosterone	8	3	0.79	0.03732	0.779329411764706	SCNN1D,SCNN1G,SCNN1B
GO:1904116	response to vasopressin	8	3	0.79	0.03732	0.779329411764706	SCNN1D,SCNN1G,SCNN1B
GO:1904117	cellular response to vasopressin	8	3	0.79	0.03732	0.779329411764706	SCNN1D,SCNN1G,SCNN1B
GO:1905962	glutamatergic neuron differentiation	8	3	0.79	0.03732	0.779329411764706	PAX6,VSX1,LBX1
GO:1990918	double-strand break repair involved in m...	8	3	0.79	0.03732	0.779329411764706	DMC1,BRME1,TERB1
GO:0051606	detection of stimulus	251	34	24.91	0.03810	0.792113043478261	PKD1,PDE6C,CRTAM,TIMELESS,GRM6,PDC,CASQ2,PKD2,GRK4,TAS2R3,TAS2R4,TAS2R5,SMO,PKDREJ,TMC2,PCDH15,PPEF2,GRIK2,OR1F1,TAS1R3,GPR148,TCAP,OR52W1,SSC5D,TRPV1,TAS2R14,ASIC3,TAS2R46,STRC,TAS2R43,TAS2R20,TAS2R30,TAS2R31,PKD1L3
GO:0006026	aminoglycan catabolic process	26	6	2.58	0.03849	0.792113043478261	HYAL1,IDUA,CHI3L1,LYG1,GUSB,LYG2
GO:0048596	embryonic camera-type eye morphogenesis	26	6	2.58	0.03849	0.792113043478261	PAX6,PAX2,TFAP2A,IHH,TH,ALDH1A3
GO:0050860	negative regulation of T cell receptor s...	26	6	2.58	0.03849	0.792113043478261	SLA2,CBLB,CD160,BTN2A2,PTPN22,PVRIG
GO:2000316	regulation of T-helper 17 type immune re...	26	6	2.58	0.03849	0.792113043478261	IL4,RC3H1,NFKBIZ,ZC3H12A,NFKBID,MALT1
GO:0072088	nephron epithelium morphogenesis	77	13	7.64	0.03893	0.798852601156069	PKD1,PAX2,SIX4,PKD2,BMP4,SMO,LAMA5,ADAMTS16,KLHL3,KIF26B,GDNF,PTCH1,LHX1
GO:0030521	androgen receptor signaling pathway	47	9	4.67	0.03924	0.802893371757925	FKBP4,DDX17,EP300,SFRP1,KDM4C,SAFB2,DAB2,FOXH1,TRIM68
GO:2000045	regulation of G1/S transition of mitotic...	158	23	15.68	0.03944	0.803581661891118	KMT2E,PKD1,RBL1,E2F1,RBL2,EZH2,SMARCD2,HYAL1,KIF14,PKD2,BTN2A2,INO80,RBM38,MDM2,CTDSPL,CENPJ,SASS6,WEE1,RFWD3,MTBP,PLK5,ARID2,DPF3
GO:0034641	cellular nitrogen compound metabolic pro...	5862	614	581.84	0.03950	0.803581661891118	LAS1L,RAD52,CFLAR,RBM6,PDK4,SLC4A1,CREBBP,KMT2E,KDM7A,PAX6,JARID2,TFAP2B,CRY1,PKD1,REV3L,TENM1,ZBTB32,CLK1,SNAI2,MRE11,ABCC2,TYMP,POU2F2,ZCCHC8,NSUN2,MED17,ZIC2,TPR,WWC3,USP28,PER3,NFE2L3,FOXN3,NRIP2,KMT2C,MXD1,CCAR1,ZNF112,CDON,SNCAIP,SPEN,TLE2,FOXJ2,ROCK1,SMG6,JMJD6,POLB,RAD18,LMCD1,CPSF1,ZFYVE26,SMC1A,MCM2,KDM5A,IGF2BP2,PAX2,RBMS2,BAZ2A,SLC46A1,MAP2K7,TULP3,ZCWPW1,TNRC6C,TP73,SENP1,RBL1,ERC1,KAT6A,YTHDC1,HAL,ORC1,UIMC1,NOP14,SULT2B1,DNMT3B,LHX5,ZNF302,RBM41,BIRC5,PCBP4,ITGA6,ESR1,LRRFIP2,IL11,HNRNPH3,CATSPERG,MKNK2,ARVCF,CECR2,CYP2D6,DDX17,DMC1,APOBEC3H,EP300,BRD1,KHNYN,SIX4,REC8,NFATC4,VSX1,GINS1,CD40,SLA2,SALL4,TRIB3,E2F1,SCML2,HSF4,GDPD3,ESRP2,AXIN1,EEF2K,RBL2,SFRP1,AMH,AKT2,PIAS4,OVOL3,ZNF175,EZH2,NMRK1,TRIM14,AMBP,KDM4C,SMARCD2,EZH1,LUC7L3,NFKB1,AADAT,DHX15,SEPSECS,DAO,GLI1,ELK3,CNOT2,TIMELESS,OPRM1,FANCE,MDFI,GUCA1B,TENT5A,CLK4,IL4,NR3C1,XRN1,ACVR2B,ABHD14B,PDE1A,OTX1,EPAS1,ARID3A,VAX2,MSH6,TRIM62,NT5C1A,PRPF3,TNFSF4,IRF6,RPS6KA1,PLAGL1,DCLRE1B,PKD2,DNMT3A,ATAD2B,HELLS,MTHFD1L,ZFP30,NR2C1,TRIM25,ZNF549,PIK3CA,MTERF4,TRMT13,POLM,MED13L,DDX39A,ATF1,USP45,MXD4,NCOA3,SNAI1,DEK,BMP4,NUP85,BARHL1,MCM8,MAX,PLAGL2,ZNF384,DGCR8,RFPL3,SMO,ELL3,INO80,KRI1,ADCY4,SAFB2,ACSBG2,EPO,ZBTB46,ZNF337,TAF4,SESN2,SMPDL3B,DNMT1,ABCB7,RFX1,BRME1,RAF1,MUTYH,RBM38,SRRM1,PLAAT4,GSTT2B,BTG1,ZFC3H1,PRPF38B,GRHL1,TUT4,CARS2,P2RX4,PHF21A,PAN2,HNRNPA1,PKIB,MDM2,CEP350,RC3H1,PAX3,ALDH1L2,USP44,DDX56,NIBAN2,ZFP37,DSCC1,ZSCAN9,TFAP2A,RIPK1,VARS2,CREBZF,CTDSPL2,SLTM,ADAM10,ZNF280D,LBX1,TET1,NAB1,CDK15,PARP16,ZGRF1,PDE5A,CNOT6L,SLC39A5,TARBP2,KANSL2,CERS5,ZNF740,SRRM4,ZIC5,TSSK4,ESR2,USP3,FANCI,TGFB1I1,ZNF750,WTIP,BARHL2,RXRG,POU2F1,ADCY10,RORC,ARNT,OAZ3,CREB3L4,PKLR,NVL,VPS54,ETAA1,MEIS1,ZNF514,CTDSPL,ZNF660,NFKBIZ,CCNA2,ZNF300,PHIP,SHPRH,STRA8,KDM6A,ZNF157,RBMX,ZNF7,NAPRT,UHRF2,NFIB,NR6A1,TAF5,INTS4,BICD1,CENPJ,TIAL1,BAG3,ZNF773,PAN3,BANK1,DAB2,NR4A2,FEZF2,CHD1,OTULIN,ENPP3,L3MBTL4,CXXC1,MIER3,FZD7,PPARGC1B,MAGEA8,ZIC3,SMG1,PAXIP1,ZNF19,TSC22D3,ZNF618,FANCC,EMSY,GPAT4,ELK4,ZNF276,PAXBP1,MORC3,SIM2,NPR2,ZNF221,ANKLE1,PKNOX1,ZNF66,ZNF714,FGFR4,CYP3A4,TONSL,ZNF333,FOXH1,MAML1,ZNF382,ZNF577,KASH5,NFIA,USP1,FUBP1,HFM1,NEUROD1,ANKRD23,ELF3,IHH,EOMES,ANKZF1,PTX3,ZC3H12A,SFMBT1,ZNF589,HAND2,EBF1,TLX3,USP49,ZNF704,EN2,UNCX,FZD6,TP53INP1,NKX6-3,BRWD3,INTS6L,OTX2,SALL2,RNF169,ACSM1,PLK1,NAB2,CDK12,TRIM68,ZNF528,ZNF283,ZNF83,NAALADL1,SETD5,DEGS2,RFWD3,HR,HEXIM2,SNRNP48,GDNF,ZNF30,HNRNPH1,UPF3A,AFAP1L2,NR0B1,DFFB,ZFPM2,ZNF778,PWWP2A,ATF7,ZNF296,POLH,FOXN2,CEL,PPM1D,NCBP2L,PYGO1,INSR,FUT3,ZNF439,CHD7,NEUROD2,CXXC5,ZNF274,BPTF,ZIK1,LGALS4,EXOSC10,JMJD1C,ZNF556,KLF11,MALT1,CSDC2,BANP,PDE3A,ZNF738,PURG,NAA16,OVOL1,RARG,SLC22A13,PHF8,KDM2A,ABLIM3,GOLGB1,INSM1,IHO1,BCLAF3,C11orf80,RBM4B,MGA,ABRA,ZIC4,CTBP2,PROP1,ASCL3,NUPR1,HSF5,ATAD5,ZNF135,IRX5,NFATC2IP,SHMT1,POLE,NHLH2,ZNF491,SOX12,ZBTB41,ZNF354C,LCORL,RNF212,ZNF354B,NEUROG2,BEND3,ERN1,ZNF852,CTC1,ALOXE3,ARID3B,LBX2,TH,ZNF816,FUT7,EIF2S3B,ZNF594,ZNF792,NME9,ZNF678,FANCB,SETD2,PLAG1,ZBTB20,RFX7,TSEN54,ZNF662,ZNF320,WBP2NL,AFMID,PCBP3,ZNF530,UPP1,TOB2,OLIG1,SRPK3,FOXD4L1,ZBTB40,MIXL1,SIGIRR,ZNF445,FAAP100,SLC52A2,PTCH1,ZNF555,BCDIN3D,ZNF732,ZSCAN30,TET3,FANCA,ZSCAN23,ZNF793,SKOR1,ZNF548,SLX4,ENTPD8,ADAT2,RELN,ARID2,SP6,ZNF33A,ZNF600,ZNF724,IL1RAP,ZNF699,MYT1,ZNF250,ZNF681,LCOR,ZNF471,ZNF836,ZNF493,GTF2IRD2,ZKSCAN7,ZNF34,ASMT,ZNF605,PRPF40A,PLXNB2,TRPV1,ZNF33B,ZNF431,MAML3,ZSCAN16,ZNF785,ZNF665,ZNF841,PHF2,EME2,ZNF81,H4C16,ZNF44,MYO1C,TEAD4,ZNF823,ZNF347,ZNF273,PRIM1,ZNF251,UCKL1,ZNF69,ZNF28,ZNF789,MDM4,MT-CO2,ZNF521,MT-ND3,ZNF525,C1orf146,AGER,ZNF814,ZNF551,ZNF468,PABPN1L,CPT1B,DPF3,OLIG2,NYNRIN,DIO2,ZNF888,ZNF845,ZNF726,ZNF90,ZNF891,NLRP2B,HMX1,ZGLP1,PPT2,ZNF469,HSBP1L1,POLR2J2,SCAND3,TRIM26,ZNF879,TLR9,ZNF709,TERB1,TRMT9B,ZNF432,ZNF486,SALL3,POLG2,ZBED6,ZNF878,RTEL1,MC1R,SCX,SULT1A3,ZNF850,ZNF587B,ZNF559-ZNF177,DCP1A,LHX1,ZNF670,PAGR1
GO:0060606	tube closure	93	15	9.23	0.04009	0.813254285714286	PAX2,TULP3,CECR2,SALL4,SFRP1,PTK7,MTHFD1L,BMP4,KDM6A,FZD6,SPINT1,RARG,SETD2,PTCH1,PLXNB2
GO:0061326	renal tubule development	101	16	10.02	0.04023	0.813769230769231	PROM1,TFAP2B,PKD1,PAX2,SIX4,PKD2,BMP4,SMO,LAMA5,ADAMTS16,KLHL3,KIF26B,GDNF,MTSS1,PTCH1,LHX1
GO:0002009	morphogenesis of an epithelium	493	61	48.93	0.04140	0.819813333333333	PKD1,BTBD7,SNAI2,VCL,NTN4,PAX2,TULP3,ESR1,CECR2,SIX4,NFATC4,SALL4,FERMT1,ESRP2,SFRP1,CA9,TIMELESS,PTK7,NR3C1,EPB41L5,PKD2,MTHFD1L,SNAI1,BMP4,SMO,LAMA5,TFAP2A,LBX1,TGFB1I1,ARHGEF19,ADAMTS16,KLHL3,KDM6A,LIN7C,PCDH15,DAB2,FZD7,TIAM1,ZIC3,RNF207,FOXH1,KIF26B,IHH,HAND2,FZD6,SPINT1,GDNF,MTSS1,RARG,TCAP,KDF1,LBX2,SYNE4,SETD2,ALDH1A3,PTCH1,SAPCD2,PLXNB2,KRT25,CRYGS,LHX1
GO:0048598	embryonic morphogenesis	557	68	55.29	0.04186	0.819813333333333	CREBBP,PAX6,CDON,ROCK1,PAX2,TULP3,LAMB1,CECR2,SIX4,SALL4,AXIN1,SFRP1,CDH23,MYH3,VTN,GLI1,MDFI,PTK7,HYAL1,ACVR2B,EPB41L5,OTX1,VAX2,ATP6V1B1,PKD2,MTHFD1L,SNAI1,BMP4,SMO,LAMA5,PDGFRA,TFAP2A,LBX1,TGFB1I1,COL6A1,KDM6A,PCDH15,LATS2,FZD7,ZIC3,RNF207,FOXH1,NEUROD1,IHH,EOMES,HAND2,FZD6,OTX2,SPINT1,GDNF,NR0B1,CHD7,RARG,TCAP,KDF1,TPRN,IRX5,LBX2,TH,SETD2,USH1G,ALDH1A3,MIXL1,PTCH1,PLXNB2,STRC,SCX,LHX1
GO:0002223	stimulatory C-type lectin receptor signa...	20	5	1.99	0.04189	0.819813333333333	CREBBP,EP300,KLRC2,KLRC3,LYN
GO:0007530	sex determination	20	5	1.99	0.04189	0.819813333333333	INSRR,SIX4,AMH,NR0B1,INSR
GO:0009713	catechol-containing compound biosyntheti...	20	5	1.99	0.04189	0.819813333333333	DAO,NR4A2,HAND2,INSM1,TH
GO:0042423	catecholamine biosynthetic process	20	5	1.99	0.04189	0.819813333333333	DAO,NR4A2,HAND2,INSM1,TH
GO:0048485	sympathetic nervous system development	20	5	1.99	0.04189	0.819813333333333	TFAP2B,GFRA3,HAND2,GDNF,INSM1
GO:0060231	mesenchymal to epithelial transition	20	5	1.99	0.04189	0.819813333333333	PAX2,BMP4,SMO,FZD7,GDNF
GO:0090128	regulation of synapse maturation	20	5	1.99	0.04189	0.819813333333333	ROCK1,NFATC4,C1QL2,NEUROD2,RELN
GO:0001755	neural crest cell migration	55	10	5.46	0.04225	0.819813333333333	PAX6,SEMA4G,SEMA5A,BMP4,SMO,LAMA5,SEMA6C,RADIL,HAND2,GDNF
GO:0002476	antigen processing and presentation of e...	14	4	1.39	0.04302	0.819813333333333	ULBP1,ULBP2,TAP2,MICB
GO:0002484	antigen processing and presentation of e...	14	4	1.39	0.04302	0.819813333333333	ULBP1,ULBP2,TAP2,MICB
GO:0009071	serine family amino acid catabolic proce...	14	4	1.39	0.04302	0.819813333333333	DAO,SCLY,AMT,SHMT1
GO:0048291	isotype switching to IgG isotypes	14	4	1.39	0.04302	0.819813333333333	CD40,IL4,PAXIP1,ATAD5
GO:0048853	forebrain morphogenesis	14	4	1.39	0.04302	0.819813333333333	OTX1,SMO,DUOX2,PROP1
GO:0050665	hydrogen peroxide biosynthetic process	14	4	1.39	0.04302	0.819813333333333	DUOX1,DUOXA1,DUOX2,MT-CO2
GO:0055062	phosphate ion homeostasis	14	4	1.39	0.04302	0.819813333333333	ENPP3,SLC34A2,FGFR4,SLC17A8
GO:0070986	left/right axis specification	14	4	1.39	0.04302	0.819813333333333	EPB41L5,SMO,MNS1,ZIC3
GO:0072506	trivalent inorganic anion homeostasis	14	4	1.39	0.04302	0.819813333333333	ENPP3,SLC34A2,FGFR4,SLC17A8
GO:1902358	sulfate transmembrane transport	14	4	1.39	0.04302	0.819813333333333	SLC26A3,SLC26A1,SLC26A2,SLC26A5
GO:0030900	forebrain development	395	50	39.21	0.04311	0.819813333333333	PAX6,SYNE2,CDON,SCT,LHX5,LAMB1,E2F1,EZH2,EZH1,GLI1,MDGA1,SEMA5A,OTX1,VAX2,KIF14,NPY,BMP4,AVPR2,SMO,PLXNA3,MGARP,DUOX2,NFIB,DIXDC1,NR4A2,FEZF2,ZIC3,NEUROD1,EOMES,SUN1,UNCX,PTCHD1,OTX2,CEP120,NR0B1,CHD7,SRGAP2C,DAB1,FUT1,PROP1,NHLH2,NEUROG2,TH,SETD2,EPHB3,ALDH1A3,RELN,OLIG2,SRGAP2,LHX1
GO:0051090	regulation of DNA-binding transcription ...	422	53	41.89	0.04323	0.819813333333333	CFLAR,PKD1,ZIC2,KDM5A,ERC1,ESR1,EP300,CD40,E2F1,AMH,PIAS4,EZH2,TRIM14,GLI1,MDFI,TRIM62,TNFSF4,PKD2,TRIM25,RFPL3,SMO,RIPK1,CREBZF,TSSK4,ESR2,OTULIN,PPARGC1B,ZIC3,PAXIP1,FOXH1,NEUROD1,EOMES,ZC3H12A,HAND2,FZD6,TRIM68,NR0B1,NEUROD2,MALT1,ABRA,NUPR1,NHLH2,NEUROG2,SIGIRR,PTCH1,FANCA,RELN,IL1RAP,ZNF431,AGER,NLRP2B,TRIM26,TLR9
GO:0030518	intracellular steroid hormone receptor s...	110	17	10.92	0.04328	0.819813333333333	FKBP4,CRY1,ESR1,DDX17,EP300,SFRP1,KDM4C,CNOT2,NR3C1,SAFB2,ESR2,DAB2,PPARGC1B,FOXH1,TRIM68,NR0B1,PAGR1
GO:0009790	embryo development	1041	120	103.33	0.04330	0.819813333333333	CREBBP,PAX6,PKD1,NSUN2,CDON,ROCK1,SCT,POLB,PTPN18,PAX2,FGFR1,TULP3,YTHDC1,CHRD,LAMB1,CECR2,CCDC134,EP300,SIX4,GINS1,SALL4,AXIN1,SFRP1,KDM4C,CDH23,MYH3,VTN,GLI1,CNOT2,MDFI,PTK7,PCDH12,HYAL1,ACVR2B,EPB41L5,OTX1,EPAS1,VAX2,ATP6V1B1,PKD2,DNMT3A,MTHFD1L,NECAB1,PLCG1,SNAI1,BMP4,SMO,INO80,LAMA5,DNMT1,PDGFRA,NIBAN2,TFAP2A,ADAM10,LBX1,TET1,TGFB1I1,COL6A1,ARNT,WNT9A,VPS54,MEIS1,KDM6A,PCDH15,LATS2,SEC24D,FZD7,ZIC3,SLC34A2,DZIP1L,RNF207,SIM2,FOXH1,SLC25A34,NEUROD1,ELF3,IHH,EOMES,HAND2,RICTOR,EN2,FZD6,ANKS6,OTX2,SALL2,SPINT1,GDNF,UPF3A,NR0B1,ZFPM2,KRT8,INSR,CHD7,KRT19,BPTF,RARG,TCAP,KDF1,TPRN,IRX5,POLE,LBX2,TH,SETD2,USH1G,ALDH1A3,MIXL1,PTCH1,TET3,GJB3,ARID2,PLXNB2,COL27A1,TEAD4,INPP5B,STRC,POLG2,ZBED6,SCX,LHX1
GO:0048731	system development	4578	484	454.39	0.04344	0.820276595744681	ALS2,CFLAR,FKBP4,SLC4A1,KMT2E,ITGA2B,ASB4,KDM7A,TBXA2R,PROM1,PAX6,NOX1,JARID2,TFAP2B,ADAM22,PKD1,TENM1,BTBD7,ALOX5,SNAI2,ADGRA2,TYMP,POU2F2,NUP160,VCL,NSUN2,TLL1,USH2A,ZIC2,ELN,FOXN3,SYNE2,DGKG,CDON,SPEN,TLE2,FOXJ2,CLDN18,ROCK1,SCT,JMJD6,POLB,MCM2,IGF2BP2,NTN4,PAX2,FGFR1,TULP3,TP73,RAPGEF3,COL19A1,KAT6A,B4GALT1,LHX5,LAG3,THPO,CHRD,LAMB1,ITGA6,ESR1,TGM1,PDE6C,SEMA4G,IL11,ABLIM1,MKNK2,CECR2,CCDC134,DDX17,DMC1,CHKB,EP300,BRD1,SIX4,PCK2,REC8,NFATC4,VSX1,CD40,SALL4,TUBB1,PTK6,FERMT1,CCM2L,E2F1,HSF4,CBLN1,ESRP2,EEF2K,AQP8,SFRP1,IL7,GYS1,AMH,AKT2,PIAS4,PPP1R17,EZH2,CDH23,SMARCD2,HSD17B1,EZH1,SGCA,ALOX12,MYH3,VTN,NFKB1,CRTAM,EXPH5,LIN7A,GLI1,ELK3,FZD10,TIMELESS,GCNT2,CEP85L,FBXO5,OPRM1,MDGA1,TSPO2,COL9A1,GPLD1,PERP,MDFI,PTK7,CCN6,TENT5A,SEMA5A,PCDHB15,GRM6,THBS4,IL4,PCDH12,NR3C1,HYAL1,CBLB,ACVR2B,CLCN2,EPB41L5,OTX1,EPAS1,VAX2,ATP6V1B1,MSH6,PAPPA2,TRIM62,IGSF21,CD160,PIK3R3,TNFSF4,IRF6,RPS6KA1,KIF14,PKD2,TRIM67,SLC46A2,DNMT3A,HELLS,CRHR1,MTHFD1L,PCDHB12,PDLIM2,POPDC2,PIK3CA,FLT3,MTERF4,NPY,CALD1,ATF1,LRP1,USP45,TNFAIP6,OBSL1,NCOA3,PLCG1,SNAI1,BTN2A2,MT1G,DOK4,BMP4,NUP85,BARHL1,PSPN,MAX,AVPR2,PTPRB,ADM2,SMO,ELL3,SAFB2,EPO,ZBTB46,TAF4,LAMA5,DNMT1,PLXNA3,C1QL1,RAF1,ANGPTL3,PDE6A,CHI3L1,LGR6,PLAAT4,BTG1,ADAM20,CNTN6,PTPN22,GRHL1,PDGFRA,NREP,ADAM19,P2RX4,KCP,AVIL,MDM2,RC3H1,PAX3,USP44,DDX56,CHAD,NIBAN2,TFAP2A,RIPK1,MGARP,ADAM10,LBX1,NAB1,FGF5,LNX2,SLC39A5,CERS5,SRRM4,ZIC5,DUOXA1,DUOX2,TGFB1I1,ADAMTS18,ZNF750,ARHGEF19,BARHL2,RORC,CTSK,SEMA6C,ARNT,DUSP10,S100A7,WNT9A,VPS54,MEIS1,C1QL2,GPR17,NFKBIZ,CCNA2,ADAMTS16,GFRA3,KLHL3,EPHA1,NOM1,KDM6A,ITGB1BP2,GNRH1,NFIB,C9orf72,PCDH15,LATS2,DIXDC1,ANK3,BAG3,TMEM163,TMEM178A,GRID2,PDE3B,SPOCK1,DAB2,NR4A2,FEZF2,CMTM7,PTPRD,OTULIN,SH3RF1,MMP21,ADAMTS5,CA10,FZD7,PPARGC1B,SLC26A2,TIAM1,PRR14,ZIC3,PAXIP1,MEGF11,RADIL,CNNM4,DZIP1L,FANCC,RNF207,NRG2,GPAT4,SLAMF8,FGF17,PAXBP1,SIM2,NPR2,ANKLE1,PKNOX1,TMEM190,S100A1,FGFR4,FOXH1,MAML1,GRIN2C,NFIA,USP1,KIF26B,NEUROD1,CLDN1,LENEP,ELF3,IHH,EOMES,PTX3,ZC3H12A,SFMBT1,MST1R,HAND2,IL15,TLX3,EN2,SUN1,UNCX,FZD6,FREM1,SVEP1,ANKS6,PTCHD1,CLDN3,OTX2,SLC39A2,SALL2,SPINT1,CLMP,WEE1,NAB2,STX3,EPB42,FBXO22,NFKBID,KLK4,ANGPTL4,SETD5,TNXB,BMP1,ADAM9,GDNF,SPRY3,CEP120,VXN,PCSK9,NR0B1,MINAR1,NRG4,ZFPM2,KRT8,KRT72,SLC26A5,ZNF296,FOXN2,MTSS1,PYGO1,INSR,CHD7,KRT19,NEUROD2,BPTF,COL8A2,ANGPTL7,SRGAP2C,RAB33B,MALT1,FUT9,OVOL1,RARG,PHF8,INSM1,DAB1,CSPG4,HSPB7,TCAP,FUT1,ZIC4,PROP1,SCUBE2,KDF1,NUPR1,TPRN,ATAD5,IRX5,LY6H,POLE,TRIM72,NHLH2,SOX12,NEUROG2,CTC1,ALOXE3,SLC17A8,TH,F2,FUT7,MAB21L1,TMEM132E,SETD2,PLAG1,DIPK2A,USH1G,EPHB3,NTM,GJC1,TOB2,OLIG1,ALDH1A3,SRPK3,TAFA3,ZBTB40,MIXL1,GP1BA,PTCH1,PLK5,SAPCD2,SMYD4,FGF3,GCNT1,ISG15,FANCA,GPR89B,SLC4A5,VWC2,OPTC,GJB3,RELN,ARID2,SP6,CLDN4,IL1RAP,MATCAP1,MYT1,RYR1,SRGAP2B,PLXNB2,TRPV1,COL27A1,LCE1C,COL13A1,CCDC154,PHF2,H4C16,TEAD4,MDM4,MT-CO2,ZNF521,GPRIN2,COL11A2,AGER,KRT25,PCDHA9,PCDHA8,PCDHA2,VIT,DPF3,OLIG2,CRYGS,LINGO4,LTA,TLR9,STRC,PCDHA10,PCDHA12,PCDHGA8,LYN,SCX,SRGAP2,LHX1,PKD1L3,PERCC1
GO:0071407	cellular response to organic cyclic comp...	531	65	52.7	0.04373	0.822698412698413	CFLAR,FKBP4,CRY1,SNAI2,RAPGEF3,SLC26A3,ITGA6,ESR1,DDX17,EP300,PCK2,EEF2K,AQP8,SFRP1,SLC5A5,EZH2,KDM4C,NFKB1,CNOT2,OPRM1,GPLD1,NR3C1,XRN1,CASQ2,PKD2,DNMT3A,NR2C1,FLT3,NCOA3,BMP4,SMO,SAFB2,DNMT1,P2RX4,MDM2,MGARP,CASP6,ESR2,RXRG,RORC,PKLR,HCN3,VPS54,CCNA2,KDM6A,DAB2,PPARGC1B,NPR2,FOXH1,SCNN1D,ZC3H12A,HAND2,SCNN1G,TRIM68,SCNN1B,NR0B1,PDE3A,PTCH1,RYR1,LCOR,TRPV1,MT-ND3,TLR9,SULT1A3,PAGR1
GO:0009890	negative regulation of biosynthetic proc...	1506	169	149.48	0.04380	0.822698412698413	CFLAR,CREBBP,PAX6,JARID2,TFAP2B,CRY1,ZBTB32,SNAI2,ZIC2,TPR,WWC3,PER3,NFE2L3,FOXN3,NRIP2,MXD1,CCAR1,SPEN,TLE2,ROCK1,LMCD1,KDM5A,IGF2BP2,PAX2,BAZ2A,TNRC6C,RBL1,KAT6A,UIMC1,DNMT3B,BIRC5,ESR1,EP300,SIX4,NFATC4,SLA2,SALL4,TRIB3,E2F1,HSF4,AXIN1,SFRP1,PIAS4,ZNF175,EZH2,EZH1,NFKB1,ELK3,CNOT2,TIMELESS,FBXO5,OPRM1,MDFI,IL4,NR3C1,XRN1,ACVR2B,VAX2,TNFSF4,DNMT3A,HELLS,NR2C1,MXD4,SNAI1,BMP4,MAX,SMO,APOC1,EPO,ZBTB46,ZNF337,SESN2,DNMT1,ABCB7,TUT4,PHF21A,HNRNPA1,MDM2,RC3H1,NIBAN2,ZFP37,TFAP2A,CREBZF,TET1,NAB1,PARP16,CNOT6L,ESR2,USP3,ZNF750,WTIP,POU2F1,RORC,NFIB,NR6A1,SOGA1,BAG3,BANK1,DAB2,NR4A2,FEZF2,MIER3,PPARGC1B,MAGEA8,ZNF19,ELK4,MORC3,SIM2,FOXH1,ELF3,EOMES,ZC3H12A,SFMBT1,ZNF589,NKX6-3,SALL2,PLK1,NAB2,SETD5,HEXIM2,NR0B1,ZFPM2,ZNF778,ZNF296,PPM1D,ZNF439,CXXC5,ZNF274,BPTF,EXOSC10,ZNF556,KLF11,OVOL1,RARG,PHF8,KDM2A,INSM1,CTBP2,PROP1,ASCL3,SHMT1,ZNF491,SOX12,ZNF354B,BEND3,CTC1,ZBTB20,PCBP3,TOB2,PTCH1,ZNF555,SKOR1,LCOR,TRPV1,ZNF431,ZNF785,PHF2,ZNF69,MDM4,OLIG2,ZNF891,HMX1,ZGLP1,ZNF469,HSBP1L1,ZBED6,SCX,ZNF587B,LHX1
GO:0042327	positive regulation of phosphorylation	715	85	70.97	0.04408	0.82577308707124	ALS2,PKD1,TENM1,MRE11,INSRR,CDON,IP6K2,MAP2K7,FGFR1,BIRC5,THPO,ITGA6,IL11,CD40,PTK6,CDC25B,AXIN1,EHD4,AKT2,EZH2,VTN,HPX,FZD10,THBS4,IL4,PIK3R3,KIF14,PKD2,PILRB,PIK3CA,FLT3,BMP4,EPO,SESN2,RAF1,CHI3L1,PDGFRA,SPDYE1,RIPK1,FGF5,PDE5A,INHBE,PELI2,TRIM65,ARNT,ETAA1,EPHA1,BANK1,DAB2,PROM2,FZD7,PPARGC1B,TIAM1,FGF17,FGFR4,MST1R,IL15,RICTOR,CLDN3,PLK1,NAB2,TNXB,ADAM9,RSPO1,SPDYE5,INSR,MALT1,DAB1,CSPG4,INHBC,DOK7,NUPR1,ERN1,F2,ZBTB20,DIPK2A,PRR5,TNFRSF18,FGF3,RELN,AGER,LAT,TLR9,LYN,SPDYE6
GO:0034331	cell junction maintenance	48	9	4.76	0.04421	0.826028947368421	ERC1,CBLN1,C1QL1,CBLN3,CLDN1,INAVA,CLDN3,MTSS1,CTBP2
GO:0008284	positive regulation of cell population p...	865	101	85.86	0.04555	0.848832020997375	CFLAR,PAX6,NOX1,TFAP2B,LAMC2,CCAR1,CDON,FOXJ2,PAX2,FGFR1,B4GALT1,LHX5,BIRC5,THPO,CHRD,CD209,LAMB1,ESR1,TGM1,IL11,CD40,CDC25B,E2F1,ESRP2,SFRP1,IL7,AKT2,EZH2,KDM4C,GLI1,ST8SIA1,GCNT2,FBXO5,SEMA5A,THBS4,IL4,HYAL1,TNFSF4,KIF14,PIK3CA,FLT3,PLCG1,BMP4,CD70,AVPR2,SMO,ELL3,BST2,EPO,DNMT1,RAB25,PTPN22,PDGFRA,MDM2,ADAM10,FGF5,CNOT6L,ARNT,MEIS1,CCNA2,PHIP,EPHA1,TIAL1,FZD7,TIAM1,LDLRAP1,FGF17,PAXBP1,JAML,FGFR4,CLDN1,IHH,MST1R,IL15,RICTOR,STX3,CCDC88B,TNXB,GDNF,ZFPM2,INSR,RARG,HPSE2,INSM1,SCUBE2,ATAD5,ERN1,CTC1,F2,MAB21L1,PLAG1,SAPCD2,FGF3,NCCRP1,AGER,LTA,SCAND3,TLR9,LYN,SCX,LHX1
GO:0035036	sperm-egg recognition	41	8	4.07	0.04570	0.849397905759162	B4GALT1,ZP2,ZP1,DCST2,SPACA4,IZUMO1,SPPL2C,ASTL
GO:0021543	pallium development	186	26	18.46	0.04620	0.85644908616188	PAX6,SYNE2,CDON,SCT,LHX5,LAMB1,EZH2,EZH1,MDGA1,KIF14,NPY,SMO,PLXNA3,MGARP,DIXDC1,FEZF2,ZIC3,NEUROD1,EOMES,SUN1,CEP120,SRGAP2C,DAB1,TH,RELN,SRGAP2
GO:0060074	synapse maturation	34	7	3.37	0.04634	0.856807291666667	ROCK1,NFATC4,IGSF21,C1QL2,NFIA,NEUROD2,RELN
GO:0072028	nephron morphogenesis	79	13	7.84	0.04660	0.859376623376623	PKD1,PAX2,SIX4,PKD2,BMP4,SMO,LAMA5,ADAMTS16,KLHL3,KIF26B,GDNF,PTCH1,LHX1
GO:0009891	positive regulation of biosynthetic proc...	1922	212	190.77	0.04680	0.860829015544042	CREBBP,KMT2E,KDM7A,PAX6,NOX1,TFAP2B,CRY1,PKD1,POU2F2,MED17,ZIC2,KMT2C,CCAR1,ZNF112,CDON,FOXJ2,JMJD6,KDM5A,PAX2,MAP2K7,TP73,SENP1,KAT6A,LHX5,ITGA6,ESR1,IL11,DDX17,EP300,SIX4,NFATC4,GINS1,CD40,SALL4,E2F1,AXIN1,SFRP1,AKT2,ZNF175,TRIM14,SMARCD2,EZH1,NFKB1,GLI1,ELK3,OPRM1,GPLD1,IL4,NR3C1,ABHD14B,OTX1,EPAS1,ARID3A,TRIM62,IRF6,RPS6KA1,PLAGL1,PKD2,ATAD2B,TRIM25,ATF1,NCOA3,SNAI1,DEK,BMP4,NUP85,BARHL1,MAX,PLAGL2,ZNF384,SMO,ELL3,INO80,EPO,TAF4,ABCB7,RAF1,GRHL1,P2RX4,HNRNPA1,PKIB,PAX3,NIBAN2,DSCC1,TFAP2A,RIPK1,CREBZF,TET1,KANSL2,ESR2,DUOXA1,TGFB1I1,ZNF750,BARHL2,RXRG,POU2F1,RORC,ARNT,CREB3L4,NVL,MEIS1,NFKBIZ,CCNA2,ZNF300,PHIP,STRA8,KDM6A,RBMX,NFIB,NR6A1,TAF5,CENPJ,DAB2,NR4A2,FEZF2,CXXC1,FZD7,PPARGC1B,ZIC3,PAXIP1,ELK4,PAXBP1,PKNOX1,FGFR4,FOXH1,MAML1,NFIA,USP1,NEUROD1,ANKRD23,ELF3,IHH,EOMES,PTX3,ZC3H12A,HAND2,IL15,EN2,TP53INP1,NKX6-3,OTX2,SALL2,CDK12,GPT,GDNF,UPF3A,AFAP1L2,ZFPM2,PWWP2A,HSD17B13,ATF7,PYGO1,INSR,CHD7,NEUROD2,BPTF,BANP,NAA16,RARG,PHF8,ABLIM3,BCLAF3,MGA,ABRA,CTBP2,PROP1,ASCL3,NUPR1,ATAD5,NFATC2IP,NHLH2,SOX12,NEUROG2,CTC1,ARID3B,F2,ZNF594,PLAG1,ZBTB20,WBP2NL,OLIG1,MIXL1,ZNF445,PTCH1,TET3,ZNF33A,ZNF600,ZNF836,ZNF493,PLXNB2,TRPV1,ZNF33B,MAML3,ZNF841,PHF2,MYO1C,TEAD4,AVPR1B,MT-CO2,ZNF521,ZNF814,OLIG2,ZNF845,ZGLP1,PPP1R3E,TLR9,POLG2,MC1R,SCX,ZNF850,LHX1,PAGR1
GO:0009725	response to hormone	811	95	80.5	0.04791	0.870633484162896	CFLAR,FKBP4,PDK4,PAX6,CRY1,INSRR,ROCK1,ESR1,DDX17,EP300,PCK2,TRIB3,EEF2K,SFRP1,AKT2,SLC5A5,KDM4C,NFKB1,CNOT2,GPLD1,NR3C1,PIK3R3,TNFSF4,CRHR1,NR2C1,TRIM25,PIK3CA,FLT3,NCOA3,BMP4,MAX,AVPR2,SAFB2,EPO,SESN2,RAF1,ANGPTL3,ECHDC3,MDM2,DENND4C,MGARP,ESR2,CELA2A,RXRG,CTSK,PKLR,VPS54,CCNA2,PHIP,KDM6A,GNRH1,NPFFR1,SOGA1,LATS2,PDE3B,DAB2,NR4A2,PPARGC1B,SST,TIMP4,SLC34A2,NPR2,FOXH1,SCNN1D,CLDN1,IGFBP7,GKAP1,SCNN1G,TRIM68,GPT,SCNN1B,ADAM9,PCSK9,NR0B1,SLC26A5,INSR,KRT19,PDE3A,RARG,UCP3,HSD11B2,TRIM72,TH,FUT7,PAPPA,GCNT1,CLDN4,TRPV1,MYO1C,AVPR1B,MT-ND3,LCN8,GCGR,LYN,PAGR1
GO:0030154	cell differentiation	3905	415	387.59	0.04834	0.870633484162896	ALS2,CFLAR,FKBP4,ST7,SLC4A1,KMT2E,ASB4,PROM1,PAX6,JARID2,TFAP2B,ADAM22,TENM1,ALOX5,SNAI2,ADGRA2,TYMP,POU2F2,VCL,NSUN2,TLL1,USH2A,ZIC2,SYNE2,DGKG,CDON,SPEN,FOXJ2,CLDN18,ROCK1,JMJD6,NTN4,PAX2,FGFR1,TULP3,ZCWPW1,TP73,RAPGEF3,RBL1,COL19A1,KAT6A,YTHDC1,B4GALT1,SULT2B1,LHX5,LAG3,THPO,CHRD,LAMB1,SLC26A3,ITGA6,ESR1,TGM1,UNC13D,KRT31,PDE6C,SEMA4G,IL11,HNRNPH3,CATSPERG,CDHR5,MMP11,CECR2,HPS4,DDX17,DMC1,EP300,BRD1,SIX4,PCK2,REC8,NFATC4,VSX1,TUBB1,PTK6,CDC25B,TRIB3,E2F1,HSF4,CBLN1,AXIN1,EEF2K,AQP8,RBL2,CEP152,SFRP1,IL7,AMH,AKT2,OVOL3,EZH2,KDM4C,CDH23,SMARCD2,MYH3,VTN,NFKB1,CRTAM,EXPH5,GLI1,FZD10,CNOT2,ACRBP,GNB3,GCNT2,CEP85L,FBXO5,OPRM1,MDGA1,TSPO2,GPLD1,MDFI,PTK7,TENT5A,SEMA5A,IL4,PCDH12,NR3C1,ACVR2B,CLCN2,EPB41L5,EPAS1,VAX2,TRIM62,PIK3R3,TNFSF4,IRF6,RPS6KA1,KIF14,MREG,TRIM67,SLC46A2,DNMT3A,NR2C1,POPDC2,FLT3,NPY,ATF1,LRP1,TNFAIP6,OBSL1,FAM209A,NCOA3,SNAI1,POF1B,BTN2A2,MT1G,BMP4,BARHL1,SRMS,PTPRB,STEAP4,SMO,ELL3,SAFB2,ACSBG2,EPO,IQCN,ZBTB46,LAMA5,DNMT1,PLXNA3,C1QL1,KRT34,RAF1,RAB25,RBM38,LGR6,PLAAT4,BTG1,CNTN6,PTPN22,GRHL1,TUT4,PDGFRA,NREP,P2RX4,KCP,AVIL,MDM2,RC3H1,USP44,DDX56,MYCBPAP,ODF2,NIBAN2,TFAP2A,RIPK1,MGARP,LBX1,TET1,NAB1,MNS1,FGF5,PDE5A,CASP6,SYCP3,LNX2,SLC39A5,CERS5,SRRM4,ZIC5,TSSK4,FRMD6,DUOXA1,SEPTIN12,TGFB1I1,ZNF750,COL6A1,BARHL2,RXRG,RORC,CTSK,SEMA6C,ARNT,DUSP10,S100A7,WNT9A,VPS54,MEIS1,GPR17,SLC22A14,NFKBIZ,GFRA3,STRA8,EPHA1,KDM6A,RBMX,GNRH1,UHRF2,NFIB,C9orf72,PCDH15,LATS2,DIXDC1,ANK3,TIAL1,TMEM178A,GRID2,SPOCK1,DAB2,NR4A2,FEZF2,CMTM7,PTPRD,ABCA5,PGM5,SH3RF1,MMP21,ADAMTS5,FZD7,PPARGC1B,SLC26A2,TIAM1,ZIC3,PAXIP1,RADIL,FANCC,GPAT4,SLAMF8,FGF17,SIM2,NPR2,ANKLE1,PKNOX1,TMEM190,FGFR4,FOXH1,MAML1,KASH5,TSSK3,NFIA,NEUROD1,ANKRD23,CLDN1,ELF3,IHH,EOMES,PTX3,ZC3H12A,SFMBT1,HAND2,IL15,TLX3,EN2,DEFB1,SUN1,UNCX,TP53INP1,NKX6-3,CLDN3,OTX2,SLC39A2,SPINT1,WEE1,CATSPER2,NAB2,STX3,EPB42,FBXO22,CDK12,TPM4,NFKBID,TNXB,BMP1,ADAM9,GDNF,FSTL5,SPRY3,CEP120,VXN,PCSK9,NR0B1,MINAR1,ZFPM2,KRT8,KRT72,ZNF296,FOXN2,MTSS1,PYGO1,CHD7,KRT19,NEUROD2,SPATA46,SRGAP2C,MALT1,FUT9,PDE3A,OVOL1,RARG,IQCF1,INSM1,DAB1,IHO1,CSPG4,TCAP,MGA,CTBP2,ANKS4B,PROP1,SCUBE2,KDF1,NUPR1,TPRN,IRX5,TRIM72,NHLH2,SOX12,NEUROG2,ALOXE3,LBX2,RNF151,TDRD6,TH,F2,FUT7,TMEM132E,SYNE4,SETD2,PLAG1,USH1G,EPHB3,NTM,GJC1,TOB2,OLIG1,SRPK3,FOXD4L1,TAFA3,MIXL1,GP1BA,SPPL2C,PTCH1,PLK5,FGF3,ISG15,FANCA,GPR89B,BSPH1,SLC4A5,VWC2,CATSPER4,RELN,ARID2,SP6,MYT1,RYR1,PLXNB2,TRPV1,ZNF431,COL27A1,LCE1C,COL13A1,H4C16,TEAD4,ZNF521,NHSL2,GPRIN2,COL11A2,AGER,KRT25,DPF3,OLIG2,ZGLP1,LTA,TLR9,STRC,ERVW-1,LYN,ZBED6,SCX,SRGAP2,LHX1,PERCC1
GO:0030104	water homeostasis	64	11	6.35	0.04895	0.870633484162896	SCT,ALOX12,ATP6V1B1,GRHL1,NFKBIZ,CLDN1,SCNN1G,SCNN1B,KDF1,ALOXE3,CLDN4
GO:0048663	neuron fate commitment	64	11	6.35	0.04895	0.870633484162896	PAX6,BMP4,LBX1,NFIB,FEZF2,NFIA,IHH,TLX3,OLIG1,ZNF521,OLIG2
GO:0021795	cerebral cortex cell migration	49	9	4.86	0.04958	0.870633484162896	SYNE2,LAMB1,MDGA1,DIXDC1,SUN1,SRGAP2C,DAB1,RELN,SRGAP2
GO:0006821	chloride transport	112	17	11.12	0.05004	0.870633484162896	SLC4A1,BEST2,ANO8,SLC26A3,CLCN2,BEST3,SLC26A1,GABRA6,SLC26A2,BSND,SLC26A5,CLCN5,NMUR1,SLC17A8,CLCNKB,CLCNKA,CLDN4
GO:0031507	heterochromatin assembly	72	12	7.15	0.05015	0.870633484162896	TPR,BAZ2A,EZH2,EZH1,DNMT3A,HELLS,DNMT1,TET1,PPM1D,PHF8,BEND3,PHF2
GO:0034401	chromatin organization involved in regul...	72	12	7.15	0.05015	0.870633484162896	TPR,BAZ2A,EZH2,EZH1,DNMT3A,HELLS,DNMT1,TET1,PPM1D,PHF8,BEND3,PHF2
GO:0097549	chromatin organization involved in negat...	72	12	7.15	0.05015	0.870633484162896	TPR,BAZ2A,EZH2,EZH1,DNMT3A,HELLS,DNMT1,TET1,PPM1D,PHF8,BEND3,PHF2
GO:0006027	glycosaminoglycan catabolic process	21	5	2.08	0.05064	0.870633484162896	HYAL1,IDUA,LYG1,GUSB,LYG2
GO:0007398	ectoderm development	21	5	2.08	0.05064	0.870633484162896	ITGA6,EPB41L5,VAX2,FZD7,LHX1
GO:0033962	P-body assembly	21	5	2.08	0.05064	0.870633484162896	CNOT2,PAN2,RC3H1,CNOT6L,PAN3
GO:0060445	branching involved in salivary gland mor...	21	5	2.08	0.05064	0.870633484162896	BTBD7,SNAI2,NTN4,ESRP2,LAMA5
GO:1902074	response to salt	21	5	2.08	0.05064	0.870633484162896	HNRNPA1,DAB2,NPR2,ZC3H12A,SLC26A5
GO:0042472	inner ear morphogenesis	96	15	9.53	0.05093	0.870633484162896	PAX2,SIX4,CDH23,PTK7,OTX1,ATP6V1B1,TFAP2A,PCDH15,FZD6,CHD7,TCAP,TPRN,USH1G,ALDH1A3,STRC
GO:0043010	camera-type eye development	328	42	32.56	0.05127	0.870633484162896	PROM1,PAX6,TFAP2B,CDON,JMJD6,PAX2,TULP3,PDE6C,VSX1,HSF4,GRM6,ACVR2B,CLCN2,VAX2,MTERF4,USP45,BMP4,MAX,PDE6A,PDGFRA,TFAP2A,BARHL2,WNT9A,MEIS1,NFIB,MEGF11,PKNOX1,NFIA,NEUROD1,LENEP,IHH,CHD7,COL8A2,ANGPTL7,RARG,SLC17A8,TH,MAB21L1,ALDH1A3,SLC4A5,CRYGS,LHX1
GO:0090305	nucleic acid phosphodiester bond hydroly...	188	26	18.66	0.05150	0.870633484162896	MRE11,SMG6,CPSF1,NOP14,CECR2,KHNYN,CNOT2,XRN1,KRI1,PAN2,CNOT6L,TARBP2,VPS54,PAN3,ANKLE1,ANKZF1,ZC3H12A,DFFB,EXOSC10,IHO1,C11orf80,ATAD5,ERN1,TSEN54,NYNRIN,DCP1A
GO:0050691	regulation of defense response to virus ...	42	8	4.17	0.05174	0.870633484162896	IL4,PTPN22,TARBP2,ZC3H12A,IL15,IFNLR1,ZDHHC11,MICB
GO:0001701	in utero embryonic development	382	48	37.92	0.05187	0.870633484162896	PKD1,NSUN2,POLB,PTPN18,YTHDC1,GINS1,SALL4,AXIN1,KDM4C,CNOT2,MDFI,PCDH12,EPB41L5,EPAS1,PKD2,NECAB1,PLCG1,SNAI1,SMO,PDGFRA,ADAM10,TET1,ARNT,VPS54,KDM6A,LATS2,SEC24D,SLC34A2,SLC25A34,ELF3,IHH,EOMES,HAND2,ANKS6,SPINT1,UPF3A,ZFPM2,KRT8,CHD7,KRT19,BPTF,SETD2,PTCH1,GJB3,TEAD4,INPP5B,POLG2,ZBED6
GO:0001840	neural plate development	9	3	0.89	0.05193	0.870633484162896	EPB41L5,ZIC3,PTCH1
GO:0003310	pancreatic A cell differentiation	9	3	0.89	0.05193	0.870633484162896	PAX6,NEUROD1,INSM1
GO:0005984	disaccharide metabolic process	9	3	0.89	0.05193	0.870633484162896	B4GALT1,IDUA,GANC
GO:0015886	heme transport	9	3	0.89	0.05193	0.870633484162896	SLC46A1,HPX,ABCB7
GO:0043045	DNA methylation involved in embryo devel...	9	3	0.89	0.05193	0.870633484162896	DNMT3A,DNMT1,TET3
GO:0060392	negative regulation of SMAD protein sign...	9	3	0.89	0.05193	0.870633484162896	LRP1,CILP,VEPH1
GO:0060442	branching involved in prostate gland mor...	9	3	0.89	0.05193	0.870633484162896	ESR1,SFRP1,BMP4
GO:0060536	cartilage morphogenesis	9	3	0.89	0.05193	0.870633484162896	SNAI2,SNAI1,HAND2
GO:0060677	ureteric bud elongation	9	3	0.89	0.05193	0.870633484162896	SIX4,BMP4,KIF26B
GO:0072177	mesonephric duct development	9	3	0.89	0.05193	0.870633484162896	PKD1,PKD2,LHX1
GO:0090220	chromosome localization to nuclear envel...	9	3	0.89	0.05193	0.870633484162896	KASH5,SUN1,TERB1
GO:1901538	changes to DNA methylation involved in e...	9	3	0.89	0.05193	0.870633484162896	DNMT3A,DNMT1,TET3
GO:0001912	positive regulation of leukocyte mediate...	57	10	5.66	0.05219	0.870633484162896	LAG3,CRTAM,ULBP1,CD160,ULBP2,SLC22A13,TAP2,MICB,KLRC2,KLRC3
GO:0051272	positive regulation of cellular componen...	555	67	55.09	0.05233	0.870633484162896	ITGA2B,PAX6,SNAI2,ADGRA2,SYNE2,LAMC2,CCAR1,FGFR1,LAMB1,ITGA6,SEMA4G,BDKRB1,CD40,FERMT1,AKT2,VTN,GLI1,GCNT2,FBXO5,GPLD1,SEMA5A,THBS4,IL4,HYAL1,EPB41L5,PIK3R3,TNFAIP6,PLCG1,SNAI1,BMP4,SMO,RAB25,ANGPTL3,LGR6,PDGFRA,P2RX4,MDM2,ARHGEF39,ADAM10,DUOX1,DUOX2,SEMA6C,S100A7,EPHA1,DAB2,MCU,TIAM1,CLDN1,ZC3H12A,DEFB1,CLDN3,ADAM9,SLC26A5,INSR,SRGAP2C,OXSR1,IQCF1,INSM1,FUT1,FUT7,TNFRSF18,RELN,CLDN4,MYO1C,AGER,LYN,SMIM22
GO:0031328	positive regulation of cellular biosynth...	1890	208	187.59	0.05235	0.870633484162896	CREBBP,KMT2E,KDM7A,PAX6,TFAP2B,CRY1,PKD1,POU2F2,MED17,ZIC2,KMT2C,CCAR1,ZNF112,CDON,FOXJ2,JMJD6,KDM5A,PAX2,MAP2K7,TP73,SENP1,KAT6A,LHX5,ITGA6,ESR1,IL11,DDX17,EP300,SIX4,NFATC4,GINS1,CD40,SALL4,E2F1,AXIN1,SFRP1,AKT2,ZNF175,TRIM14,SMARCD2,EZH1,NFKB1,GLI1,ELK3,OPRM1,GPLD1,IL4,NR3C1,ABHD14B,OTX1,EPAS1,ARID3A,TRIM62,IRF6,RPS6KA1,PLAGL1,PKD2,ATAD2B,TRIM25,ATF1,NCOA3,SNAI1,DEK,BMP4,NUP85,BARHL1,MAX,PLAGL2,ZNF384,SMO,ELL3,INO80,EPO,TAF4,ABCB7,RAF1,GRHL1,P2RX4,HNRNPA1,PKIB,PAX3,NIBAN2,DSCC1,TFAP2A,RIPK1,CREBZF,TET1,KANSL2,ESR2,DUOXA1,TGFB1I1,ZNF750,BARHL2,RXRG,POU2F1,RORC,ARNT,CREB3L4,NVL,MEIS1,NFKBIZ,CCNA2,ZNF300,PHIP,STRA8,KDM6A,RBMX,NFIB,NR6A1,TAF5,CENPJ,DAB2,NR4A2,FEZF2,CXXC1,FZD7,PPARGC1B,ZIC3,PAXIP1,ELK4,PAXBP1,PKNOX1,FGFR4,FOXH1,MAML1,NFIA,USP1,NEUROD1,ANKRD23,ELF3,IHH,EOMES,PTX3,ZC3H12A,HAND2,IL15,EN2,TP53INP1,NKX6-3,OTX2,SALL2,CDK12,GPT,GDNF,UPF3A,AFAP1L2,ZFPM2,PWWP2A,ATF7,PYGO1,INSR,CHD7,NEUROD2,BPTF,BANP,NAA16,RARG,PHF8,ABLIM3,BCLAF3,MGA,ABRA,CTBP2,PROP1,ASCL3,NUPR1,ATAD5,NFATC2IP,NHLH2,SOX12,NEUROG2,CTC1,ARID3B,ZNF594,PLAG1,WBP2NL,OLIG1,MIXL1,ZNF445,PTCH1,TET3,ZNF33A,ZNF600,ZNF836,ZNF493,PLXNB2,TRPV1,ZNF33B,MAML3,ZNF841,PHF2,MYO1C,TEAD4,AVPR1B,MT-CO2,ZNF521,ZNF814,OLIG2,ZNF845,ZGLP1,PPP1R3E,TLR9,POLG2,MC1R,SCX,ZNF850,LHX1,PAGR1
GO:0071396	cellular response to lipid	546	66	54.19	0.05260	0.870633484162896	CFLAR,FKBP4,PDK4,TBXA2R,CRY1,SNAI2,PAX2,MAP2K7,ESR1,DDX17,EP300,PCK2,CD40,PTK6,SFRP1,SLC5A5,KDM4C,NFKB1,FZD10,CNOT2,GPLD1,PTK7,NR3C1,TNFSF4,NR2C1,FLT3,NCOA3,BMP4,SMO,SAFB2,PTPN22,MGARP,ESR2,RXRG,RORC,WNT9A,VPS54,NFKBIZ,CCNA2,STRA8,KDM6A,DAB2,FZD7,PPARGC1B,SPON2,FOXH1,SCNN1D,CLDN1,ZC3H12A,HAND2,SCNN1G,TRIM68,SCNN1B,ADAM9,NR0B1,MALT1,PDE3A,RARG,SIGIRR,PTCH1,GJB3,LCOR,MT-ND3,TLR9,LYN,PAGR1
GO:0022414	reproductive process	1363	153	135.29	0.05288	0.870633484162896	FKBP4,PKD1,MRE11,INSRR,NSUN2,FOXJ2,SMC1A,ZCWPW1,YTHDC1,B4GALT1,BIRC5,SLC26A3,ESR1,CATSPERG,CECR2,CCDC134,DMC1,SIX4,REC8,CDC25B,ZP2,SFRP1,AMH,AURKC,AMBP,GLI1,ACRBP,FBXO5,MDFI,PCDH12,NR3C1,EPAS1,MSH6,PKD2,DNMT3A,CRHR1,TEX14,TNFAIP6,FAM209A,SNAI1,BMP4,TEKT3,MCM8,ELL3,SAFB2,ACSBG2,EPO,IQCN,TAF4,PKDREJ,BRME1,ADAM20,TUT4,PDGFRA,ADAM19,MYCBPAP,ODF2,MNS1,PDE5A,SYCP3,TSSK4,DUOX2,SEPTIN12,ADCY10,ARNT,OAZ3,CREB3L4,VPS54,SLC22A14,ADAMTS16,TCTE1,STRA8,GNRH1,NR6A1,ZP1,TIAL1,SYCP2L,FANCC,NPR2,ANKLE1,KASH5,TSSK3,HFM1,SMCP,DCST2,IGFBP7,IHH,EOMES,PTX3,SFMBT1,MST1R,DEFB1,SUN1,SPINT1,CATSPER2,PLK1,C16orf92,MTNR1A,UPF3A,NR0B1,ZFPM2,KRT8,ZNF296,PYGO1,INSR,CHD7,KRT19,BPTF,SPATA46,PDE3A,GARIN2,OVOL1,RARG,IQCF1,GLIPR1L1,IHO1,C11orf80,NUPR1,HSD11B2,IRX5,SPACA4,NHLH2,RNF212,RNF151,TDRD6,TH,FUT7,SETD2,PLAG1,IZUMO1,SPACA6,PAPPA,WBP2NL,TOB2,SPPL2C,PTCH1,FANCA,BSPH1,CATSPER4,SLX4,ASTL,GJB3,CLDN4,EME2,TEAD4,C1orf146,INPP5B,ZGLP1,TLR9,PLA2G4B,TERB1,SCX,LHX1
GO:0032868	response to insulin	258	34	25.61	0.05295	0.870633484162896	CFLAR,PDK4,PAX6,CRY1,INSRR,PCK2,TRIB3,EEF2K,AKT2,GPLD1,PIK3R3,PIK3CA,MAX,SESN2,RAF1,ECHDC3,DENND4C,CELA2A,CTSK,PKLR,PHIP,SOGA1,PDE3B,GKAP1,GPT,PCSK9,INSR,UCP3,HSD11B2,TRIM72,FUT7,GCNT1,MYO1C,LYN
GO:0019953	sexual reproduction	787	92	78.11	0.05306	0.870633484162896	NSUN2,FOXJ2,ZCWPW1,YTHDC1,B4GALT1,SLC26A3,CATSPERG,CECR2,DMC1,REC8,CDC25B,ZP2,AMH,GLI1,ACRBP,FBXO5,MSH6,DNMT3A,TEX14,TNFAIP6,FAM209A,BMP4,MCM8,ELL3,ACSBG2,IQCN,PKDREJ,BRME1,ADAM20,TUT4,MYCBPAP,ODF2,MNS1,PDE5A,SYCP3,TSSK4,DUOX2,SEPTIN12,ADCY10,OAZ3,CREB3L4,VPS54,SLC22A14,ADAMTS16,STRA8,NR6A1,ZP1,TIAL1,FANCC,NPR2,KASH5,TSSK3,SMCP,DCST2,IHH,PTX3,SFMBT1,MST1R,DEFB1,SUN1,CATSPER2,PLK1,C16orf92,MTNR1A,UPF3A,NR0B1,ZNF296,PYGO1,SPATA46,PDE3A,OVOL1,IQCF1,GLIPR1L1,IHO1,SPACA4,NHLH2,RNF151,TDRD6,TH,IZUMO1,SPACA6,WBP2NL,TOB2,SPPL2C,PTCH1,FANCA,BSPH1,CATSPER4,ASTL,GJB3,INPP5B,ZGLP1
GO:0042401	cellular biogenic amine biosynthetic pro...	35	7	3.47	0.05316	0.870633484162896	DAO,OAZ3,NR4A2,HAND2,INSM1,TH,ASMT
GO:0090183	regulation of kidney development	35	7	3.47	0.05316	0.870633484162896	PAX2,SIX4,EZH2,BMP4,SMO,GDNF,LHX1
GO:0030325	adrenal gland development	28	6	2.78	0.05320	0.870633484162896	NR3C1,CRHR1,PDGFRA,NR0B1,INSR,INSM1
GO:0007389	pattern specification process	410	51	40.69	0.05369	0.870633484162896	PAX6,CRAMP1,TLL1,CDON,PAX2,TULP3,CHRD,EP300,MID1,AXIN1,SFRP1,GLI1,MDFI,ACVR2B,EPB41L5,OTX1,VAX2,PKD2,SNAI1,BMP4,SMO,LAMA5,LBX1,MNS1,SHROOM3,MEIS1,KDM6A,FEZF2,MMP21,ZIC3,DZIP1L,RNF207,SIM2,FOXH1,NEUROD1,IHH,EOMES,HAND2,UNCX,ANKS6,OTX2,BMP1,GDNF,BPTF,CFAP53,RARG,TCAP,PROP1,PTCH1,RELN,LHX1
GO:0002067	glandular epithelial cell differentiatio...	65	11	6.45	0.05386	0.870633484162896	PAX6,CLCN2,BMP4,SMO,NFIB,GPAT4,NEUROD1,NKX6-3,RARG,INSM1,PERCC1
GO:0060675	ureteric bud morphogenesis	65	11	6.45	0.05386	0.870633484162896	PAX2,SIX4,PKD2,BMP4,SMO,LAMA5,ADAMTS16,KIF26B,GDNF,PTCH1,LHX1
GO:0071300	cellular response to retinoic acid	65	11	6.45	0.05386	0.870633484162896	PAX2,PTK6,FZD10,PTK7,WNT9A,STRA8,FZD7,HAND2,RARG,GJB3,LYN
GO:0002428	antigen processing and presentation of p...	15	4	1.49	0.05420	0.870633484162896	ULBP1,ULBP2,TAP2,MICB
GO:0006004	fucose metabolic process	15	4	1.49	0.05420	0.870633484162896	FUT9,FUT1,FUT2,FUT7
GO:0006607	NLS-bearing protein import into nucleus	15	4	1.49	0.05420	0.870633484162896	CBLB,RGPD8,RGPD2,KPNA5
GO:0008228	opsonization	15	4	1.49	0.05420	0.870633484162896	COLEC11,CFP,SPON2,PTX3
GO:0008272	sulfate transport	15	4	1.49	0.05420	0.870633484162896	SLC26A3,SLC26A1,SLC26A2,SLC26A5
GO:0031054	pre-miRNA processing	15	4	1.49	0.05420	0.870633484162896	DGCR8,TUT4,TARBP2,BCDIN3D
GO:0032239	regulation of nucleobase-containing comp...	15	4	1.49	0.05420	0.870633484162896	NSUN2,TPR,RIPK1,SETD2
GO:0034375	high-density lipoprotein particle remode...	15	4	1.49	0.05420	0.870633484162896	LIPG,APOC1,ABCA5,LCAT
GO:0072160	nephron tubule epithelial cell different...	15	4	1.49	0.05420	0.870633484162896	PROM1,PAX2,MTSS1,LHX1
GO:0099150	regulation of postsynaptic specializatio...	15	4	1.49	0.05420	0.870633484162896	CBLN1,GRID2,PTPRD,IL1RAP
GO:1905874	regulation of postsynaptic density organ...	15	4	1.49	0.05420	0.870633484162896	CBLN1,GRID2,PTPRD,IL1RAP
GO:0070828	heterochromatin organization	81	13	8.04	0.05525	0.884707865168539	TPR,BAZ2A,EZH2,EZH1,DNMT3A,HELLS,SNAI1,DNMT1,TET1,PPM1D,PHF8,BEND3,PHF2
GO:0048599	oocyte development	50	9	4.96	0.05536	0.884707865168539	DMC1,REC8,CDC25B,FBXO5,TUT4,PDE5A,NPR2,PDE3A,ZGLP1
GO:0010557	positive regulation of macromolecule bio...	1797	198	178.36	0.05545	0.884707865168539	CREBBP,KMT2E,KDM7A,PAX6,NOX1,TFAP2B,PKD1,POU2F2,MED17,ZIC2,KMT2C,CCAR1,ZNF112,CDON,FOXJ2,JMJD6,KDM5A,PAX2,MAP2K7,TP73,SENP1,KAT6A,LHX5,ITGA6,ESR1,IL11,DDX17,EP300,SIX4,NFATC4,GINS1,CD40,SALL4,E2F1,AXIN1,SFRP1,AKT2,ZNF175,TRIM14,SMARCD2,EZH1,NFKB1,GLI1,ELK3,IL4,NR3C1,ABHD14B,OTX1,EPAS1,ARID3A,TRIM62,IRF6,RPS6KA1,PLAGL1,PKD2,ATAD2B,TRIM25,ATF1,NCOA3,SNAI1,DEK,BMP4,NUP85,BARHL1,MAX,PLAGL2,ZNF384,SMO,ELL3,INO80,EPO,TAF4,RAF1,GRHL1,HNRNPA1,PKIB,PAX3,NIBAN2,DSCC1,TFAP2A,RIPK1,CREBZF,TET1,KANSL2,ESR2,TGFB1I1,ZNF750,BARHL2,RXRG,POU2F1,RORC,ARNT,CREB3L4,NVL,MEIS1,NFKBIZ,CCNA2,ZNF300,PHIP,STRA8,KDM6A,RBMX,NFIB,NR6A1,TAF5,CENPJ,DAB2,NR4A2,FEZF2,CXXC1,FZD7,PPARGC1B,ZIC3,PAXIP1,ELK4,PAXBP1,PKNOX1,FGFR4,FOXH1,MAML1,NFIA,USP1,NEUROD1,ANKRD23,ELF3,IHH,EOMES,ZC3H12A,HAND2,IL15,EN2,TP53INP1,NKX6-3,OTX2,SALL2,CDK12,GDNF,UPF3A,AFAP1L2,ZFPM2,PWWP2A,ATF7,PYGO1,INSR,CHD7,NEUROD2,BPTF,BANP,NAA16,RARG,PHF8,ABLIM3,BCLAF3,MGA,ABRA,CTBP2,PROP1,ASCL3,NUPR1,ATAD5,NFATC2IP,NHLH2,SOX12,NEUROG2,CTC1,ARID3B,ZNF594,PLAG1,WBP2NL,OLIG1,MIXL1,ZNF445,PTCH1,TET3,ZNF33A,ZNF600,ZNF836,ZNF493,PLXNB2,ZNF33B,MAML3,ZNF841,PHF2,MYO1C,TEAD4,ZNF521,ZNF814,OLIG2,ZNF845,ZGLP1,PPP1R3E,TLR9,POLG2,MC1R,SCX,ZNF850,LHX1,PAGR1
GO:0000003	reproduction	1367	153	135.68	0.05717	0.910105381165919	FKBP4,PKD1,MRE11,INSRR,NSUN2,FOXJ2,SMC1A,ZCWPW1,YTHDC1,B4GALT1,BIRC5,SLC26A3,ESR1,CATSPERG,CECR2,CCDC134,DMC1,SIX4,REC8,CDC25B,ZP2,SFRP1,AMH,AURKC,AMBP,GLI1,ACRBP,FBXO5,MDFI,PCDH12,NR3C1,EPAS1,MSH6,PKD2,DNMT3A,CRHR1,TEX14,TNFAIP6,FAM209A,SNAI1,BMP4,TEKT3,MCM8,ELL3,SAFB2,ACSBG2,EPO,IQCN,TAF4,PKDREJ,BRME1,ADAM20,TUT4,PDGFRA,ADAM19,MYCBPAP,ODF2,MNS1,PDE5A,SYCP3,TSSK4,DUOX2,SEPTIN12,ADCY10,ARNT,OAZ3,CREB3L4,VPS54,SLC22A14,ADAMTS16,TCTE1,STRA8,GNRH1,NR6A1,ZP1,TIAL1,SYCP2L,FANCC,NPR2,ANKLE1,KASH5,TSSK3,HFM1,SMCP,DCST2,IGFBP7,IHH,EOMES,PTX3,SFMBT1,MST1R,DEFB1,SUN1,SPINT1,CATSPER2,PLK1,C16orf92,MTNR1A,UPF3A,NR0B1,ZFPM2,KRT8,ZNF296,PYGO1,INSR,CHD7,KRT19,BPTF,SPATA46,PDE3A,GARIN2,OVOL1,RARG,IQCF1,GLIPR1L1,IHO1,C11orf80,NUPR1,HSD11B2,IRX5,SPACA4,NHLH2,RNF212,RNF151,TDRD6,TH,FUT7,SETD2,PLAG1,IZUMO1,SPACA6,PAPPA,WBP2NL,TOB2,SPPL2C,PTCH1,FANCA,BSPH1,CATSPER4,SLX4,ASTL,GJB3,CLDN4,EME2,TEAD4,C1orf146,INPP5B,ZGLP1,TLR9,PLA2G4B,TERB1,SCX,LHX1
GO:0001658	branching involved in ureteric bud morph...	58	10	5.76	0.05770	0.914441964285714	PAX2,SIX4,PKD2,BMP4,SMO,LAMA5,ADAMTS16,GDNF,PTCH1,LHX1
GO:0009311	oligosaccharide metabolic process	58	10	5.76	0.05770	0.914441964285714	ST3GAL6,B4GALT1,ST8SIA1,IDUA,FUT3,FUT9,FUT1,FUT2,FUT7,GANC
GO:0021587	cerebellum morphogenesis	43	8	4.27	0.05827	0.919371111111111	LHX5,CBLN1,GLI1,KIF14,SMO,GRID2,DAB1,LHX1
GO:0030850	prostate gland development	43	8	4.27	0.05827	0.919371111111111	FKBP4,ESR1,SFRP1,GLI1,BMP4,RARG,PLAG1,PTCH1
GO:0018958	phenol-containing compound metabolic pro...	106	16	10.52	0.05845	0.920166297117517	SNCAIP,SLC5A5,DAO,EPAS1,DUOX1,DUOXA1,DUOX2,CTSK,NR4A2,HAND2,INSM1,TH,DIO2,DIO1,MC1R,SULT1A3
GO:0006406	mRNA export from nucleus	66	11	6.55	0.05910	0.921754385964912	NUP160,NSUN2,TPR,ZC3H11A,SMG6,YTHDC1,DDX39A,NUP85,SMG1,SETD2,ZC3H11B
GO:0050810	regulation of steroid biosynthetic proce...	66	11	6.55	0.05910	0.921754385964912	SNAI2,AQP8,NFKB1,LPCAT3,NR3C1,CLCN2,SNAI1,DAB2,FGFR4,IGFBP7,NR0B1
GO:0071427	mRNA-containing ribonucleoprotein comple...	66	11	6.55	0.05910	0.921754385964912	NUP160,NSUN2,TPR,ZC3H11A,SMG6,YTHDC1,DDX39A,NUP85,SMG1,SETD2,ZC3H11B
GO:0072171	mesonephric tubule morphogenesis	66	11	6.55	0.05910	0.921754385964912	PAX2,SIX4,PKD2,BMP4,SMO,LAMA5,ADAMTS16,KIF26B,GDNF,PTCH1,LHX1
GO:0014020	primary neural tube formation	98	15	9.73	0.05920	0.921754385964912	PAX2,TULP3,CECR2,SALL4,SFRP1,PTK7,MTHFD1L,BMP4,KDM6A,FZD6,SPINT1,RARG,SETD2,PTCH1,PLXNB2
GO:0042127	regulation of cell population proliferat...	1551	172	153.95	0.05947	0.923	CFLAR,PAX6,NOX1,JARID2,TFAP2B,TENM1,ALOX5,SNAI2,ELN,LAMC2,CCAR1,CDON,FOXJ2,PAX2,FGFR1,TP73,B4GALT1,SULT2B1,LHX5,BIRC5,THPO,CHRD,CD209,LAMB1,ESR1,TGM1,IL11,SIX4,CD40,CDC25B,FERMT1,E2F1,ESRP2,SFRP1,IL7,AKT2,EZH2,KDM4C,CRTAM,P3H3,GLI1,ST8SIA1,GCNT2,FBXO5,OPRM1,GPLD1,CCN6,SEMA5A,THBS4,IL4,HYAL1,CBLB,PDE1A,TNFSF4,IRF6,KIF14,PKD2,PIK3CA,FLT3,PLCG1,BTN2A2,BMP4,CD70,AVPR2,DGCR8,SMO,ELL3,BST2,EPO,LAMA5,DNMT1,RAF1,RAB25,RBM38,PLAAT4,BTG1,PTPN22,PDGFRA,MDM2,RC3H1,NIBAN2,TFAP2A,ADAM10,LBX1,FGF5,PDE5A,CNOT6L,TGFB1I1,MARVELD3,ARNT,DUSP10,WNT9A,MEIS1,CCNA2,PHIP,EPHA1,NFIB,TIAL1,DAB2,FEZF2,ENPP3,SH3RF1,FZD7,TIAM1,SST,LDLRAP1,FGF17,PAXBP1,MORC3,JAML,FGFR4,BNIPL,CLDN1,IGFBP7,IHH,MST1R,HAND2,IL15,RICTOR,TP53INP1,CLDN3,SPINT1,STX3,CCDC88B,TNXB,GDNF,MINAR1,ZFPM2,PPM1D,MTSS1,INSR,FUT3,KLF11,MTBP,OVOL1,RARG,HPSE2,INSM1,IL20RB,FUT1,CTBP2,SCUBE2,KDF1,NUPR1,ATAD5,FUT2,ERN1,CTC1,F2,MAB21L1,PLAG1,BRICD5,TOB2,TAFA3,IFNLR1,PTCH1,SAPCD2,FGF3,FANCA,NCCRP1,ARID2,AVPR1B,MDM4,AGER,LTA,SCAND3,TLR9,LYN,SCX,EPPK1,SMIM22,LHX1
GO:0001708	cell fate specification	90	14	8.93	0.05973	0.923	PAX6,CDON,PAX2,SMO,NFIB,FZD7,NFIA,IHH,EOMES,TLX3,MGA,PTCH1,TEAD4,OLIG2
GO:0019755	one-carbon compound transport	22	5	2.18	0.06038	0.923	AQP8,HBZ,RHBG,SLC14A1,AQP7
GO:0051446	positive regulation of meiotic cell cycl...	22	5	2.18	0.06038	0.923	CDC25B,STRA8,NPR2,INSR,OVOL1
GO:0097107	postsynaptic density assembly	22	5	2.18	0.06038	0.923	CBLN1,C1QL2,GRID2,PTPRD,IL1RAP
GO:0009309	amine biosynthetic process	36	7	3.57	0.06058	0.923	DAO,OAZ3,NR4A2,HAND2,INSM1,TH,ASMT
GO:0021696	cerebellar cortex morphogenesis	36	7	3.57	0.06058	0.923	LHX5,CBLN1,GLI1,KIF14,SMO,GRID2,LHX1
GO:0021772	olfactory bulb development	36	7	3.57	0.06058	0.923	PAX6,KIF14,ZIC3,EOMES,UNCX,CHD7,FUT1
GO:0071392	cellular response to estradiol stimulus	36	7	3.57	0.06058	0.923	CFLAR,ESR1,SFRP1,NCOA3,ESR2,CCNA2,LCOR
GO:1905332	positive regulation of morphogenesis of ...	36	7	3.57	0.06058	0.923	PAX2,SIX4,BMP4,SMO,GDNF,LBX2,LHX1
GO:0071417	cellular response to organonitrogen comp...	588	70	58.36	0.06132	0.928716101694915	CFLAR,PDK4,PAX6,INSRR,ROCK1,RAPGEF3,SLC26A3,PCK2,TRIB3,EEF2K,AQP8,SFRP1,AKT2,SLC5A5,EZH2,NFKB1,TIMELESS,OPRM1,GPLD1,XRN1,PIK3R3,CASQ2,PKD2,DNMT3A,CRHR1,PIK3CA,LRP1,MAX,SESN2,DNMT1,RAF1,PTPN22,ECHDC3,PDGFRA,P2RX4,MDM2,DENND4C,MGARP,CASP6,CACNA1A,COL6A1,PKLR,HCN3,CCNA2,PHIP,KDM6A,SOGA1,PDE3B,NR4A2,NPR2,SCNN1D,GKAP1,SCNN1G,GPT,SCNN1B,PCSK9,INSR,KLF11,PDE3A,TRIM72,TH,FUT7,RYR1,TRPV1,MYO1C,AGER,GCGR,TLR9,LYN,SULT1A3
GO:0042531	positive regulation of tyrosine phosphor...	51	9	5.06	0.06157	0.928716101694915	CD40,PTK6,HPX,IL4,FLT3,EPO,IL15,TNFRSF18,LYN
GO:0002220	innate immune response activating cell s...	29	6	2.88	0.06168	0.928716101694915	CREBBP,EP300,COLEC11,KLRC2,KLRC3,LYN
GO:0006656	phosphatidylcholine biosynthetic process	29	6	2.88	0.06168	0.928716101694915	CHKB,LPCAT3,CEPT1,ABHD3,GPAT4,LCAT
GO:0061037	negative regulation of cartilage develop...	29	6	2.88	0.06168	0.928716101694915	SNAI2,BMP4,CTSK,WNT9A,IHH,RARG
GO:0043009	chordate embryonic development	616	73	61.14	0.06174	0.928716101694915	PAX6,PKD1,NSUN2,POLB,PTPN18,PAX2,FGFR1,TULP3,YTHDC1,CHRD,CECR2,EP300,SIX4,GINS1,SALL4,AXIN1,SFRP1,KDM4C,CNOT2,MDFI,PTK7,PCDH12,HYAL1,EPB41L5,EPAS1,PKD2,MTHFD1L,NECAB1,PLCG1,SNAI1,BMP4,SMO,PDGFRA,TFAP2A,ADAM10,TET1,ARNT,WNT9A,VPS54,KDM6A,LATS2,SEC24D,ZIC3,SLC34A2,DZIP1L,SLC25A34,ELF3,IHH,EOMES,HAND2,FZD6,ANKS6,SALL2,SPINT1,UPF3A,ZFPM2,KRT8,CHD7,KRT19,BPTF,RARG,TCAP,IRX5,SETD2,PTCH1,GJB3,PLXNB2,TEAD4,INPP5B,POLG2,ZBED6,SCX,LHX1
GO:0032371	regulation of sterol transport	59	10	5.86	0.06358	0.935141693811075	LIPG,NFKB1,LPCAT3,LRP1,APOC1,ABCA5,TTC39B,LDLRAP1,PCSK9,PTCH1
GO:0032374	regulation of cholesterol transport	59	10	5.86	0.06358	0.935141693811075	LIPG,NFKB1,LPCAT3,LRP1,APOC1,ABCA5,TTC39B,LDLRAP1,PCSK9,PTCH1
GO:0060350	endochondral bone morphogenesis	59	10	5.86	0.06358	0.935141693811075	BMP4,NAB1,NPR2,IHH,NAB2,RARG,SCUBE2,COL27A1,COL13A1,SCX
GO:0090303	positive regulation of wound healing	59	10	5.86	0.06358	0.935141693811075	TBXA2R,FERMT1,VTN,DUOX1,DUOX2,CLDN1,CLDN3,F2,CLDN4,OCLN
GO:0048869	cellular developmental process	3977	420	394.74	0.06415	0.935141693811075	ALS2,CFLAR,FKBP4,ST7,SLC4A1,KMT2E,ASB4,PROM1,PAX6,JARID2,TFAP2B,ADAM22,TENM1,ALOX5,SNAI2,ADGRA2,TYMP,POU2F2,VCL,NSUN2,TLL1,USH2A,ZIC2,SYNE2,DGKG,CDON,SPEN,FOXJ2,CLDN18,ROCK1,JMJD6,NTN4,PAX2,MAP2K7,FGFR1,TULP3,ZCWPW1,TP73,RAPGEF3,RBL1,COL19A1,KAT6A,YTHDC1,B4GALT1,SULT2B1,LHX5,LAG3,THPO,CHRD,LAMB1,SLC26A3,ITGA6,ESR1,TGM1,UNC13D,KRT31,PDE6C,SEMA4G,IL11,HNRNPH3,CATSPERG,CDHR5,MMP11,CECR2,HPS4,DDX17,DMC1,EP300,BRD1,SIX4,PCK2,REC8,NFATC4,VSX1,TUBB1,PTK6,CDC25B,TRIB3,E2F1,HSF4,CBLN1,AXIN1,EEF2K,AQP8,RBL2,CEP152,SFRP1,IL7,AMH,AKT2,OVOL3,EZH2,KDM4C,CDH23,SMARCD2,MYH3,VTN,NFKB1,CRTAM,EXPH5,GLI1,FZD10,CNOT2,ACRBP,GNB3,GCNT2,CEP85L,FBXO5,OPRM1,MDGA1,TSPO2,GPLD1,MDFI,PTK7,TENT5A,SEMA5A,IL4,PCDH12,NR3C1,ACVR2B,CLCN2,EPB41L5,EPAS1,VAX2,TRIM62,PIK3R3,TNFSF4,IRF6,RPS6KA1,KIF14,MREG,TRIM67,SLC46A2,DNMT3A,NR2C1,POPDC2,FLT3,NPY,ATF1,LRP1,TNFAIP6,OBSL1,FAM209A,NCOA3,SNAI1,POF1B,BTN2A2,MT1G,BMP4,BARHL1,SRMS,PTPRB,STEAP4,SMO,ELL3,SAFB2,ACSBG2,EPO,IQCN,ZBTB46,LAMA5,DNMT1,PLXNA3,C1QL1,KRT34,RAF1,RAB25,RBM38,LGR6,PLAAT4,BTG1,CNTN6,PTPN22,GRHL1,TUT4,PDGFRA,NREP,P2RX4,KCP,AVIL,MDM2,RC3H1,USP44,DDX56,MYCBPAP,ODF2,NIBAN2,TFAP2A,RIPK1,MGARP,LBX1,TET1,NAB1,MNS1,FGF5,PDE5A,CASP6,SYCP3,LNX2,SLC39A5,CERS5,SRRM4,ZIC5,TSSK4,FRMD6,DUOXA1,SEPTIN12,TGFB1I1,ZNF750,COL6A1,BARHL2,RXRG,RORC,CTSK,SEMA6C,ARNT,DUSP10,S100A7,WNT9A,VPS54,MEIS1,GPR17,SLC22A14,NFKBIZ,GFRA3,STRA8,EPHA1,KDM6A,RBMX,GNRH1,UHRF2,NFIB,C9orf72,PCDH15,LATS2,DIXDC1,ANK3,TIAL1,TMEM178A,GRID2,SPOCK1,DAB2,NR4A2,PLA2R1,FEZF2,CMTM7,PTPRD,ABCA5,PGM5,SH3RF1,MMP21,ADAMTS5,FZD7,PPARGC1B,SLC26A2,TIAM1,ZIC3,PAXIP1,RADIL,FANCC,GPAT4,SLAMF8,FGF17,MORC3,SIM2,NPR2,ANKLE1,PKNOX1,TMEM190,FGFR4,FOXH1,MAML1,KASH5,TSSK3,NFIA,NEUROD1,ANKRD23,CLDN1,ELF3,IHH,EOMES,PTX3,ZC3H12A,SFMBT1,HAND2,IL15,TLX3,EN2,DEFB1,SUN1,UNCX,TP53INP1,NKX6-3,CLDN3,OTX2,SLC39A2,SPINT1,WEE1,CATSPER2,NAB2,STX3,EPB42,FBXO22,CDK12,TPM4,NFKBID,TNXB,BMP1,ADAM9,GDNF,FSTL5,SPRY3,CEP120,VXN,PCSK9,NR0B1,MINAR1,ZFPM2,KRT8,KRT72,ZNF296,FOXN2,MTSS1,PYGO1,CHD7,KRT19,NEUROD2,SPATA46,SRGAP2C,MALT1,FUT9,PDE3A,OVOL1,RARG,IQCF1,INSM1,DAB1,IHO1,CSPG4,TCAP,MGA,CTBP2,ANKS4B,PROP1,SCUBE2,KDF1,NUPR1,TPRN,IRX5,TRIM72,NHLH2,SOX12,NEUROG2,CTC1,ALOXE3,LBX2,RNF151,TDRD6,TH,F2,FUT7,TMEM132E,SYNE4,SETD2,PLAG1,USH1G,EPHB3,NTM,GJC1,TOB2,OLIG1,SRPK3,FOXD4L1,TAFA3,MIXL1,GP1BA,SPPL2C,PTCH1,PLK5,FGF3,ISG15,FANCA,GPR89B,BSPH1,SLC4A5,VWC2,CATSPER4,RELN,ARID2,SP6,MYT1,RYR1,PLXNB2,TRPV1,ZNF431,COL27A1,LCE1C,COL13A1,H4C16,TEAD4,ZNF521,NHSL2,GPRIN2,COL11A2,AGER,KRT25,DPF3,OLIG2,ZGLP1,LTA,TLR9,STRC,ERVW-1,LYN,POLG2,ZBED6,SCX,SRGAP2,LHX1,PERCC1
GO:0035295	tube development	1021	116	101.34	0.06446	0.935141693811075	ITGA2B,ASB4,TBXA2R,PROM1,PAX6,NOX1,TFAP2B,PKD1,ALOX5,ADGRA2,TYMP,FOXJ2,CLDN18,ROCK1,SCT,JMJD6,PAX2,TULP3,TP73,RAPGEF3,B4GALT1,CHRD,ESR1,CECR2,CCDC134,EP300,SIX4,REC8,NFATC4,CD40,SALL4,PTK6,ESRP2,SFRP1,GLI1,ELK3,TIMELESS,GPLD1,PTK7,CCN6,SEMA5A,THBS4,NR3C1,HYAL1,ACVR2B,CLCN2,EPB41L5,EPAS1,CD160,PIK3R3,PKD2,MTHFD1L,PIK3CA,NPY,CALD1,LRP1,PLCG1,BMP4,PTPRB,ADM2,SMO,LAMA5,ANGPTL3,CHI3L1,BTG1,PDGFRA,NIBAN2,LBX1,SLC39A5,S100A7,MEIS1,ADAMTS16,KLHL3,EPHA1,KDM6A,NFIB,PDE3B,OTULIN,ZIC3,PAXIP1,DZIP1L,RNF207,SIM2,NPR2,PKNOX1,S100A1,FOXH1,NFIA,KIF26B,IHH,ZC3H12A,HAND2,FZD6,SALL2,SPINT1,CLMP,ANGPTL4,GDNF,MINAR1,ZFPM2,MTSS1,CHD7,COL8A2,RARG,CSPG4,TCAP,FUT1,SETD2,EPHB3,GJC1,MIXL1,PTCH1,ARID2,PLXNB2,LHX1,PERCC1
GO:2000514	regulation of CD4-positive, alpha-beta T...	67	11	6.65	0.06465	0.935141693811075	IL4,CBLB,CD160,TNFSF4,RC3H1,NFKBIZ,SH3RF1,ZC3H12A,NFKBID,MALT1,AGER
GO:0030856	regulation of epithelial cell differenti...	141	20	14	0.06490	0.935141693811075	PROM1,PAX6,VCL,FOXJ2,ROCK1,PAX2,TP73,SULT2B1,EZH2,NCOA3,BMP4,SMO,PLAAT4,BTG1,GRHL1,NKX6-3,GDNF,KDF1,PTCH1,LHX1
GO:0001892	embryonic placenta development	83	13	8.24	0.06493	0.935141693811075	PKD1,MDFI,PCDH12,EPAS1,PKD2,SNAI1,ARNT,EOMES,SPINT1,KRT8,KRT19,BPTF,SETD2
GO:0072091	regulation of stem cell proliferation	75	12	7.44	0.06504	0.935141693811075	SNAI2,THPO,FERMT1,IRF6,DGCR8,ELL3,NFIB,TIAL1,OVOL1,RARG,KDF1,PTCH1
GO:0009755	hormone-mediated signaling pathway	184	25	18.26	0.06556	0.935141693811075	FKBP4,CRY1,ESR1,DDX17,EP300,SFRP1,KDM4C,CNOT2,NR3C1,NR2C1,BMP4,SAFB2,ESR2,RXRG,LATS2,DAB2,PPARGC1B,SST,FOXH1,TRIM68,NR0B1,PDE3A,RARG,GCGR,PAGR1
GO:1902806	regulation of cell cycle G1/S phase tran...	184	25	18.26	0.06556	0.935141693811075	KMT2E,PKD1,RBL1,E2F1,RBL2,EZH2,SMARCD2,GLI1,HYAL1,KIF14,PKD2,BTN2A2,INO80,RBM38,MDM2,CTDSPL,CENPJ,SASS6,WEE1,RFWD3,MTBP,PLK5,ARID2,DPF3,PAGR1
GO:0003006	developmental process involved in reprod...	899	103	89.23	0.06566	0.935141693811075	FKBP4,PKD1,INSRR,NSUN2,FOXJ2,ZCWPW1,YTHDC1,B4GALT1,SLC26A3,ESR1,CATSPERG,CCDC134,DMC1,SIX4,REC8,CDC25B,SFRP1,AMH,GLI1,ACRBP,FBXO5,MDFI,PCDH12,EPAS1,MSH6,PKD2,DNMT3A,TNFAIP6,FAM209A,SNAI1,BMP4,ELL3,SAFB2,ACSBG2,IQCN,TAF4,BRME1,ADAM20,TUT4,PDGFRA,ADAM19,MYCBPAP,ODF2,MNS1,PDE5A,SYCP3,TSSK4,SEPTIN12,ADCY10,ARNT,OAZ3,CREB3L4,VPS54,SLC22A14,STRA8,GNRH1,TIAL1,FANCC,NPR2,KASH5,TSSK3,IHH,EOMES,PTX3,SFMBT1,DEFB1,SUN1,SPINT1,CATSPER2,UPF3A,NR0B1,ZFPM2,KRT8,ZNF296,PYGO1,INSR,CHD7,KRT19,BPTF,SPATA46,PDE3A,OVOL1,RARG,IQCF1,IHO1,NUPR1,IRX5,NHLH2,RNF151,TDRD6,SETD2,PLAG1,SPPL2C,PTCH1,FANCA,BSPH1,CATSPER4,GJB3,INPP5B,ZGLP1,TLR9,SCX,LHX1
GO:0098661	inorganic anion transmembrane transport	116	17	11.51	0.06574	0.935141693811075	SLC4A1,BEST2,ANO8,SLC26A3,SLC5A5,CLCN2,BEST3,SLC26A1,GABRA6,SLC26A2,BSND,SLC26A5,CLCN5,SLC17A8,CLCNKB,CLCNKA,CLDN4
GO:0021537	telencephalon development	272	35	27	0.06623	0.935141693811075	PAX6,SYNE2,CDON,SCT,LHX5,LAMB1,EZH2,EZH1,MDGA1,KIF14,NPY,BMP4,AVPR2,SMO,PLXNA3,MGARP,NFIB,DIXDC1,FEZF2,ZIC3,NEUROD1,EOMES,SUN1,UNCX,CEP120,CHD7,SRGAP2C,DAB1,FUT1,TH,EPHB3,ALDH1A3,RELN,SRGAP2,LHX1
GO:0000712	resolution of meiotic recombination inte...	16	4	1.59	0.06679	0.935141693811075	ANKLE1,HFM1,SLX4,EME2
GO:0003215	cardiac right ventricle morphogenesis	16	4	1.59	0.06679	0.935141693811075	FOXH1,HAND2,ZFPM2,CHD7
GO:0003413	chondrocyte differentiation involved in ...	16	4	1.59	0.06679	0.935141693811075	IHH,RARG,SCUBE2,COL27A1
GO:0060088	auditory receptor cell stereocilium orga...	16	4	1.59	0.06679	0.935141693811075	CDH23,PCDH15,TPRN,STRC
GO:0110096	cellular response to aldehyde	16	4	1.59	0.06679	0.935141693811075	SCNN1D,ALDH1A1,SCNN1G,SCNN1B
GO:0021695	cerebellar cortex development	52	9	5.16	0.06820	0.935141693811075	LHX5,CBLN1,EZH2,GLI1,KIF14,SMO,GRID2,NEUROD2,LHX1
GO:0045604	regulation of epidermal cell differentia...	52	9	5.16	0.06820	0.935141693811075	ROCK1,SULT2B1,EZH2,NCOA3,BMP4,PLAAT4,GRHL1,KDF1,PTCH1
GO:0045778	positive regulation of ossification	52	9	5.16	0.06820	0.935141693811075	ALOX5,TENT5A,ACVR2B,BMP4,TFAP2A,SCUBE2,SETD2,TOB2,ISG15
GO:0050982	detection of mechanical stimulus	52	9	5.16	0.06820	0.935141693811075	PKD1,PKD2,PKDREJ,TMC2,PCDH15,TCAP,ASIC3,STRC,PKD1L3
GO:0032205	negative regulation of telomere maintena...	37	7	3.67	0.06860	0.935141693811075	SMG6,XRN1,HNRNPA1,EXOSC10,CTC1,SLX4,RTEL1
GO:1903580	positive regulation of ATP metabolic pro...	37	7	3.67	0.06860	0.935141693811075	IL4,ARNT,INSR,NUPR1,BEND3,ZBTB20,MT-CO2
GO:0002934	desmosome organization	10	3	0.99	0.06885	0.935141693811075	SNAI2,PERP,GRHL1
GO:0007168	receptor guanylyl cyclase signaling path...	10	3	0.99	0.06885	0.935141693811075	GUCA1B,NPR2,NHERF4
GO:0010940	positive regulation of necrotic cell dea...	10	3	0.99	0.06885	0.935141693811075	RIPK1,CASP6,MT-CO2
GO:0010960	magnesium ion homeostasis	10	3	0.99	0.06885	0.935141693811075	ANK3,CNNM4,CNNM3
GO:0019372	lipoxygenase pathway	10	3	0.99	0.06885	0.935141693811075	ALOX5,ALOX12,ALOXE3
GO:0021527	spinal cord association neuron different...	10	3	0.99	0.06885	0.935141693811075	LHX5,MDGA1,LHX1
GO:0021683	cerebellar granular layer morphogenesis	10	3	0.99	0.06885	0.935141693811075	CBLN1,KIF14,GRID2
GO:0034397	telomere localization	10	3	0.99	0.06885	0.935141693811075	KASH5,SUN1,TERB1
GO:0045852	pH elevation	10	3	0.99	0.06885	0.935141693811075	SLC4A1,NOX1,SLC26A3
GO:0061303	cornea development in camera-type eye	10	3	0.99	0.06885	0.935141693811075	PAX6,WNT9A,ANGPTL7
GO:0097475	motor neuron migration	10	3	0.99	0.06885	0.935141693811075	DAB1,RELN,LHX1
GO:2000271	positive regulation of fibroblast apopto...	10	3	0.99	0.06885	0.935141693811075	SFRP1,BTG1,NUPR1
GO:2000320	negative regulation of T-helper 17 cell ...	10	3	0.99	0.06885	0.935141693811075	IL4,RC3H1,ZC3H12A
GO:0050891	multicellular organismal water homeostas...	60	10	5.96	0.06982	0.935141693811075	ALOX12,ATP6V1B1,GRHL1,NFKBIZ,CLDN1,SCNN1G,SCNN1B,KDF1,ALOXE3,CLDN4
GO:0015918	sterol transport	117	17	11.61	0.07013	0.935141693811075	LIMA1,LIPG,NFKB1,LPCAT3,TSPO2,LRP1,APOC1,OSBPL2,VPS54,ABCA5,TTC39B,LDLRAP1,TPCN2,PCSK9,CEL,PTCH1,LCAT
GO:1903426	regulation of reactive oxygen species bi...	84	13	8.34	0.07016	0.935141693811075	CFLAR,ALOX5,OPRM1,CCN6,PKD2,ABCB7,P2RX4,DUOXA1,PTX3,ZC3H12A,INSR,TRPV1,MT-CO2
GO:0048729	tissue morphogenesis	593	70	58.86	0.07056	0.935141693811075	PKD1,BTBD7,SNAI2,VCL,NTN4,PAX2,TULP3,ESR1,CECR2,SIX4,NFATC4,SALL4,FERMT1,ESRP2,AXIN1,SFRP1,CA9,TIMELESS,PTK7,NR3C1,EPB41L5,PKD2,MTHFD1L,SNAI1,BMP4,SMO,LAMA5,MDM2,TFAP2A,LBX1,TGFB1I1,ARHGEF19,ADAMTS16,KLHL3,KDM6A,LIN7C,PCDH15,DAB2,ADAMTS5,FZD7,TIAM1,ZIC3,RNF207,FOXH1,KIF26B,IHH,EOMES,HAND2,FZD6,SPINT1,GDNF,ZFPM2,MTSS1,CHD7,RARG,TCAP,KDF1,LBX2,SYNE4,SETD2,ALDH1A3,PTCH1,SAPCD2,GCNT1,PLXNB2,MDM4,KRT25,CRYGS,SCX,LHX1
GO:0003407	neural retina development	76	12	7.54	0.07059	0.935141693811075	PROM1,TFAP2B,PDE6C,VSX1,USP45,TFAP2A,BARHL2,MEGF11,NEUROD1,IHH,SLC17A8,LHX1
GO:0002758	innate immune response-activating signal...	30	6	2.98	0.07090	0.935141693811075	CREBBP,EP300,COLEC11,KLRC2,KLRC3,LYN
GO:0032367	intracellular cholesterol transport	30	6	2.98	0.07090	0.935141693811075	TSPO2,OSBPL2,VPS54,LDLRAP1,TPCN2,PCSK9
GO:0045684	positive regulation of epidermis develop...	30	6	2.98	0.07090	0.935141693811075	SULT2B1,NCOA3,BMP4,PLAAT4,KDF1,PTCH1
GO:0060966	regulation of gene silencing by RNA	30	6	2.98	0.07090	0.935141693811075	BMP4,DGCR8,TARBP2,WTIP,TIAL1,BCDIN3D
GO:0097421	liver regeneration	30	6	2.98	0.07090	0.935141693811075	EZH2,VTN,GLI1,CLDN1,IHH,PTCH1
GO:0043434	response to peptide hormone	400	49	39.7	0.07109	0.935141693811075	CFLAR,PDK4,PAX6,CRY1,INSRR,ROCK1,PCK2,TRIB3,EEF2K,AKT2,NFKB1,GPLD1,PIK3R3,CRHR1,PIK3CA,MAX,SESN2,RAF1,ECHDC3,MDM2,DENND4C,MGARP,CELA2A,CTSK,PKLR,CCNA2,PHIP,KDM6A,SOGA1,PDE3B,NR4A2,NPR2,SCNN1D,GKAP1,SCNN1G,GPT,SCNN1B,PCSK9,INSR,UCP3,HSD11B2,TRIM72,TH,FUT7,GCNT1,TRPV1,MYO1C,GCGR,LYN
GO:0032331	negative regulation of chondrocyte diffe...	23	5	2.28	0.07110	0.935141693811075	SNAI2,BMP4,WNT9A,IHH,RARG
GO:0046599	regulation of centriole replication	23	5	2.28	0.07110	0.935141693811075	ALMS1,CENPJ,SASS6,CEP295,CEP120
GO:0060706	cell differentiation involved in embryon...	23	5	2.28	0.07110	0.935141693811075	MDFI,SNAI1,EOMES,KRT8,KRT19
GO:0021987	cerebral cortex development	126	18	12.51	0.07277	0.935141693811075	PAX6,SYNE2,CDON,LAMB1,MDGA1,KIF14,NPY,SMO,MGARP,DIXDC1,EOMES,SUN1,CEP120,SRGAP2C,DAB1,TH,RELN,SRGAP2
GO:2000027	regulation of animal organ morphogenesis	126	18	12.51	0.07277	0.935141693811075	BTBD7,SNAI2,NTN4,PAX2,SIX4,SFRP1,PTK7,BMP4,SMO,ARHGEF19,DAB2,FZD7,TIAM1,FZD6,GDNF,SAPCD2,SP6,LHX1
GO:0050856	regulation of T cell receptor signaling ...	45	8	4.47	0.07283	0.935141693811075	SLA2,CBLB,CD160,BTN2A2,PTPN22,RC3H1,MALT1,PVRIG
GO:0071526	semaphorin-plexin signaling pathway	45	8	4.47	0.07283	0.935141693811075	SEMA4G,SEMA5A,PLXNA3,SEMA6C,MST1R,HAND2,GDNF,PLXNB2
GO:1901652	response to peptide	474	57	47.05	0.07288	0.935141693811075	CFLAR,PDK4,PAX6,CRY1,INSRR,ROCK1,PCK2,CD40,TRIB3,EEF2K,AKT2,NFKB1,TIMELESS,GPLD1,PIK3R3,CRHR1,PIK3CA,LRP1,MAX,SESN2,RAF1,PTPN22,ECHDC3,MDM2,DENND4C,MGARP,CACNA1A,CELA2A,CTSK,PKLR,CCNA2,PHIP,KDM6A,SOGA1,PDE3B,NR4A2,NPR2,SCNN1D,INAVA,GKAP1,SCNN1G,GPT,SCNN1B,PCSK9,INSR,KLF11,UCP3,HSD11B2,TRIM72,TH,FUT7,GCNT1,TRPV1,MYO1C,AGER,GCGR,LYN
GO:1903707	negative regulation of hemopoiesis	101	15	10.02	0.07324	0.935141693811075	SNAI2,CLDN18,LAG3,SFRP1,IL4,TNFSF4,TNFAIP6,BMP4,ZBTB46,RC3H1,TMEM178A,IHH,ZC3H12A,TOB2,LYN
GO:0006493	protein O-linked glycosylation	93	14	9.23	0.07457	0.935141693811075	GALNT7,GALNT12,GALNT5,TET1,GALNT13,B3GNT7,IL15,LARGE2,FUT3,FUT9,B3GNT8,GALNT9,GCNT1,TET3
GO:0060324	face development	53	9	5.26	0.07526	0.935141693811075	EP300,MYH3,RAF1,PDGFRA,ZIC3,CHD7,RARG,ALDH1A3,SCX
GO:0071168	protein localization to chromatin	53	9	5.26	0.07526	0.935141693811075	JARID2,ESR1,PIAS4,EZH2,MCM8,TONSL,PLK1,SETD2,H4C16
GO:0006259	DNA metabolic process	943	107	93.6	0.07535	0.935141693811075	RAD52,KMT2E,PAX6,REV3L,MRE11,USP28,SMG6,POLB,RAD18,ZFYVE26,SMC1A,MCM2,BAZ2A,MAP2K7,ZCWPW1,TP73,ORC1,UIMC1,DNMT3B,CECR2,DMC1,APOBEC3H,REC8,GINS1,CD40,PIAS4,EZH2,SMARCD2,TIMELESS,FANCE,IL4,XRN1,MSH6,TNFSF4,DCLRE1B,DNMT3A,HELLS,PIK3CA,POLM,USP45,DEK,MCM8,INO80,TAF4,SESN2,DNMT1,BRME1,MUTYH,HNRNPA1,PKIB,USP44,NIBAN2,DSCC1,TET1,ZGRF1,USP3,FANCI,NVL,VPS54,ETAA1,NFKBIZ,SHPRH,UHRF2,TAF5,SMG1,PAXIP1,FANCC,EMSY,ANKLE1,FGFR4,TONSL,KASH5,USP1,HFM1,EOMES,RNF169,RFWD3,DFFB,POLH,PPM1D,EXOSC10,KDM2A,IHO1,ATAD5,POLE,RNF212,BEND3,CTC1,FANCB,SETD2,ZNF445,FAAP100,TET3,FANCA,SLX4,ARID2,EME2,PRIM1,C1orf146,DPF3,NYNRIN,SCAND3,TERB1,POLG2,RTEL1,MC1R,PAGR1
GO:0001934	positive regulation of protein phosphory...	642	75	63.72	0.07539	0.935141693811075	ALS2,PKD1,TENM1,MRE11,CDON,IP6K2,MAP2K7,FGFR1,BIRC5,THPO,IL11,CD40,PTK6,CDC25B,AXIN1,EHD4,AKT2,EZH2,VTN,HPX,FZD10,THBS4,IL4,PIK3R3,KIF14,PKD2,PILRB,PIK3CA,FLT3,BMP4,EPO,SESN2,RAF1,CHI3L1,SPDYE1,RIPK1,FGF5,PDE5A,INHBE,PELI2,TRIM65,ETAA1,BANK1,DAB2,PROM2,TIAM1,FGF17,MST1R,IL15,RICTOR,CLDN3,PLK1,NAB2,TNXB,ADAM9,RSPO1,SPDYE5,INSR,MALT1,DAB1,CSPG4,INHBC,DOK7,ERN1,F2,DIPK2A,PRR5,TNFRSF18,FGF3,RELN,AGER,LAT,TLR9,LYN,SPDYE6
GO:0000082	G1/S transition of mitotic cell cycle	222	29	22.03	0.07581	0.935141693811075	KMT2E,PKD1,RBL1,E2F1,RBL2,EZH2,SMARCD2,HYAL1,KIF14,PKD2,BTN2A2,INO80,RBM38,MDM2,USP37,CDK15,CTDSPL,LATS2,CENPJ,SASS6,WEE1,RFWD3,KLF11,MTBP,PHF8,POLE,PLK5,ARID2,DPF3
GO:0043170	macromolecule metabolic process	8424	863	836.13	0.07598	0.935141693811075	C1orf112,LAS1L,RAD52,HS3ST1,ALS2,CFLAR,RBM6,PDK4,PRSS22,CREBBP,KMT2E,ASB4,KDM7A,PAX6,NOX1,JARID2,TFAP2B,ADAM22,CRY1,MMP25,PKD1,REV3L,TENM1,MASP2,SLC6A7,ZBTB32,ALOX5,CLK1,SNAI2,MRE11,ABCC2,INSRR,POU2F2,NUP160,ZCCHC8,NSUN2,TLL1,MED17,ZIC2,PHKA2,TPR,WWC3,USP28,PER3,NFE2L3,HOMER3,PRSS8,FOXN3,NRIP2,KMT2C,ZC3H11A,MXD1,CCAR1,ZNF112,ST3GAL6,CDON,SPEN,TLE2,FOXJ2,ROCK1,IP6K2,SMG6,JMJD6,POLB,RAD18,LMCD1,CPSF1,ZFYVE26,PTPN18,SMC1A,STK10,MCM2,SELENOO,KDM5A,ADAM11,IGF2BP2,ATP2A3,PAX2,RBMS2,BAZ2A,MAP2K7,FGFR1,TULP3,ZCWPW1,TNRC6C,TP73,FKBP7,SENP1,RBL1,DELE1,COL19A1,ERC1,KAT6A,YTHDC1,ORC1,B4GALT1,UIMC1,NOP14,EDEM2,DNMT3B,LHX5,ZNF302,RBM41,BIRC5,LAG3,PCBP4,THPO,USP48,ITGA6,ESR1,TGM1,TRPM7,LRRFIP2,IL11,HNRNPH3,CATSPERG,MKNK2,ARVCF,MMP11,CECR2,DERL3,DDX17,DMC1,APOBEC3H,PVALB,EP300,BRD1,KHNYN,SIX4,BDKRB1,PPP4R3A,REC8,NFATC4,VSX1,GINS1,CD40,SLA2,SALL4,PTK6,CDC25B,TRIB3,FERMT1,E2F1,LIPG,ATG4A,SCML2,HSF4,ESRP2,AXIN1,RHBDL1,EEF2K,CAPN15,RBL2,EHD4,SFRP1,IL7,GYS1,AMH,AURKC,CCNP,AKT2,PIAS4,OVOL3,ZNF175,PCOLCE,EZH2,TRIM14,AMBP,KDM4C,RNF43,SMARCD2,HSD17B1,EZH1,LUC7L3,VTN,NFKB1,GALNT7,DHX15,SEPSECS,CRTAM,HPX,NAA40,P3H3,GLI1,ELK3,FZD10,CNOT2,TIMELESS,GNB3,CDCA3,GYS2,ST8SIA1,GCNT2,FBXO5,FANCE,STK38,GPLD1,PERP,MDFI,PTK7,TENT5A,CLK4,THBS4,IL4,PCDH12,NR3C1,XRN1,HYAL1,CBLB,ACVR2B,ABHD14B,EPB41L5,USP34,OTX1,EPAS1,ARID3A,VAX2,ATP6V1B1,MSH6,PAPPA2,TRIM62,TNNI3K,CD160,PRPF3,PIK3R3,TNFSF4,IRF6,RPS6KA1,DHDDS,COLEC11,KIF14,PLAGL1,RNF146,DCLRE1B,PKD2,PIGZ,TRIM67,GALNT12,DNMT3A,ATAD2B,HELLS,ZFP30,NR2C1,PDLIM2,EPX,TRIM25,TEX14,ZNF549,DESI2,PILRB,PIK3CA,FLT3,MTERF4,TRMT13,POLM,MED13L,NECAB1,DDX39A,ATF1,LRP1,EEF1AKMT3,USP45,NRK,TNFAIP6,MXD4,NCOA3,SNAI1,BTN2A2,DEK,BMP4,GRK4,NUP85,BARHL1,SRMS,MCM8,MAX,PLAGL2,PROZ,ZNF384,AVPR2,PTPRB,IDUA,ADM2,DGCR8,RFPL3,SMO,ELL3,INO80,MINDY2,USP6,KRI1,APOC1,SAFB2,BST2,EPO,ZBTB46,ZNF337,TAF4,SESN2,DNMT1,RFX1,BRME1,RAF1,MUTYH,RBM38,CHI3L1,SRRM1,BTG1,ZFC3H1,ADAM20,PRPF38B,PTPN22,GRHL1,STK26,TUT4,PDGFRA,CARS2,ADAM19,CCNJL,PHF21A,PAN2,HNRNPA1,PKIB,MDM2,CEP350,RC3H1,PAX3,USP37,USP44,SPDYE1,DDX56,GALNT5,NIBAN2,ZFP37,DSCC1,ZSCAN9,TFAP2A,RIPK1,TCF19,VARS2,CREBZF,CTDSPL2,SLTM,MAPKBP1,ADAM10,ZNF280D,SLC3A1,LBX1,CUZD1,TET1,NAB1,CDK15,GLCE,CILP,PARP16,ZGRF1,FGF5,PDE5A,CNOT6L,CASP6,INHBE,SLC39A5,TARBP2,KANSL2,ZNF740,SRRM4,ZIC5,TSSK4,PELI2,ESR2,USP3,FANCI,TGFB1I1,MARVELD3,ADAMTS18,CTRL,TRIM65,ZNF750,WTIP,CELA2A,MAP3K6,BARHL2,RXRG,POU2F1,RORC,CTSK,ARNT,OAZ3,DUSP10,CREB3L4,MAP3K21,NVL,VPS54,ETAA1,MEIS1,ZNF514,LYG1,GALNT13,CTDSPL,ZNF660,NFKBIZ,CCNA2,ADAMTS16,ZNF300,KLHL3,TRIM7,PHIP,RNF217,SHPRH,AGBL3,STRA8,EPHA1,KDM6A,ZNF157,RBMX,GNRH1,ZNF7,UHRF2,NFIB,C9orf72,NR6A1,TAF5,INTS4,P4HA3,LATS2,PRSS53,ANK3,RNF144A,BICD1,CENPJ,TIAL1,BAG3,SPOCK1,ZNF773,PAN3,BANK1,DAB2,NR4A2,PLA2R1,FEZF2,RMND5A,PTPRD,CHD1,OTULIN,SH3RF1,MMP21,L3MBTL4,ADAMTS5,CXXC1,PPP4R1,PROM2,GOLGA7B,MIER3,FZD7,PPARGC1B,MAGEA8,PPEF2,TIAM1,TYSND1,ZIC3,B3GNT7,SMG1,TIMP4,PAXIP1,ZNF19,TSC22D3,ZNF618,SLC34A2,LDLRAP1,FANCC,RNF207,EMSY,ELK4,ZNF276,FGF17,PAXBP1,MORC3,SIM2,SPON2,NPR2,ZNF221,ANKLE1,PKNOX1,ZNF66,ZNF714,PKN3,FGFR4,TONSL,ZNF333,FOXH1,MAML1,ZNF382,GRIN2C,ZNF577,KASH5,ASB16,CTRC,TSSK3,NFIA,USP1,FUBP1,HFM1,NEUROD1,ANKRD23,INAVA,ELF3,IHH,EOMES,ANKZF1,NUAK2,PTX3,ZC3H12A,SFMBT1,ZNF589,MST1R,HAND2,IL15,RICTOR,EBF1,TLX3,USP49,ZNF704,EN2,UNCX,FZD6,TP53INP1,NKX6-3,SVEP1,CLDN3,BRWD3,INTS6L,MARCHF8,LRR1,OTX2,SALL2,LARGE2,CEP295,SPINT1,RNF169,WEE1,PLK1,NAB2,STX3,EPB42,FBXO22,CDK12,TRIM68,ZNF528,NFKBID,ZNF283,KLK4,ZNF83,NAALADL1,CCDC88B,SETD5,KCTD6,RFWD3,SCNN1B,HR,TNXB,BMP1,HEXIM2,SNRNP48,ADAM9,GDNF,ZNF30,SPRY3,TM4SF20,HNRNPH1,UPF3A,AFAP1L2,PCSK9,RSPO1,NR0B1,STK32A,MINAR1,DFFB,GUSB,ZFPM2,SPDYE5,ZNF778,PWWP2A,ATF7,ZNF296,POLH,FOXN2,PPM1D,NCBP2L,PYGO1,INSR,FUT3,CDC42BPG,ZNF439,CHD7,NEUROD2,CXXC5,ZNF274,BPTF,ZIK1,LGALS4,EXOSC10,JMJD1C,ZNF556,KLF11,MTBP,MALT1,CSDC2,IL16,FUT9,BANP,PDE3A,ZNF738,PURG,NAA16,OVOL1,RARG,SSH3,OXSR1,PHF8,KDM2A,ABLIM3,GOLGB1,INSM1,DAB1,IHO1,CSPG4,RCE1,BCLAF3,C11orf80,RBM4B,MGA,TNK1,ABRA,IL20RB,PDZK1,FUT1,ZIC4,CTBP2,INHBC,CST6,PROP1,DOK7,ASCL3,NUPR1,HSF5,ATAD5,ZNF135,RNF152,IRX5,FUT2,NFATC2IP,SHMT1,POLE,B3GNT8,TRIM72,NHLH2,ZNF491,SOX12,ZBTB41,ZNF354C,SPINK6,LCORL,RNF212,ZNF354B,NEUROG2,BEND3,ERN1,TRIM73,ZNF852,CTC1,LDLRAD3,ARID3B,LBX2,RNF151,SSC5D,F2,ZNF816,FUT7,EIF2S3B,ZNF594,ZNF792,KCTD2,ZNF678,FANCB,SETD2,PLAG1,ZBTB20,DIPK2A,RFX7,TSEN54,FBXL6,EPHB3,PAPPA,GALNT9,ZNF662,ZNF320,WBP2NL,PCBP3,ZNF530,TOB2,OLIG1,SRPK3,FOXD4L1,ZBTB40,MIXL1,SIGIRR,ZNF445,GP1BA,SPPL2C,FAAP100,LYG2,PTCH1,PLK5,ZNF555,PRR5,BCDIN3D,ZNF732,ZSCAN30,TNFRSF18,FGF3,GCNT1,TET3,ISG15,EZHIP,FANCA,ZSCAN23,RNF133,ZNF793,NCCRP1,SLC4A5,SKOR1,ZNF548,ZDHHC11,SLX4,ASTL,ADAT2,RELN,ARID2,SP6,CLDN4,ZNF33A,ZNF600,ZNF724,IL1RAP,ZNF699,MATCAP1,MYT1,ZNF250,ZNF681,LCOR,ZNF471,ZNF836,ZNF493,GTF2IRD2,ZKSCAN7,ZNF34,ASMT,ZNF605,PRPF40A,PLXNB2,TRPV1,ZNF33B,ZNF431,MAML3,ZSCAN16,ZNF785,FBXL22,H3C4,ZNF665,GZMM,ZNF841,PHF2,EME2,ZNF81,OCLN,H4C16,ZNF44,MYO1C,TEAD4,ZNF823,ZNF347,ZNF273,PRIM1,CD2AP,ZNF251,ZNF69,ZNF28,ZNF789,MDM4,ZNF521,ZNF525,PCMTD2,C1orf146,INPP5B,AGER,ZNF814,ZNF551,ZNF468,PABPN1L,CCNI2,DPF3,OLIG2,NYNRIN,ZDHHC11B,DIO2,ACKR1,LCAT,LAT,ZNF888,ZNF845,ZNF726,ZNF90,GANC,ZNF891,COL28A1,NLRP2B,HMX1,GCGR,ZC3H11B,ZGLP1,PPT2,ZNF469,HSBP1L1,LTA,POLR2J2,SBK3,SCAND3,TRIM26,ZNF879,PPP1R3E,RNF148,ASB14,TLR9,ZNF709,JMJD7,UBAP1L,TERB1,TRMT9B,SERPINE3,LYN,ZNF432,ZNF486,SALL3,POLG2,ZBED6,ZNF878,RTEL1,MC1R,SPDYE6,SCX,HPR,PPIAL4A,ANXA8L1,ZNF850,TRABD2B,FBXO17,ZNF587B,ZNF559-ZNF177,PPIAL4H,DCP1A,LHX1,ZNF670,PAGR1
GO:0021915	neural tube development	161	22	15.98	0.07630	0.935141693811075	PAX6,PKD1,PAX2,TULP3,CHRD,CECR2,SALL4,SFRP1,PTK7,PKD2,MTHFD1L,BMP4,SMO,KDM6A,DZIP1L,FZD6,SALL2,SPINT1,RARG,SETD2,PTCH1,PLXNB2
GO:0001523	retinoid metabolic process	69	11	6.85	0.07675	0.935141693811075	CYP2W1,CYP2D6,CYP2C18,LRP1,RDH5,RDH16,CYP3A4,ALDH1A1,SDR9C7,CEL,ALDH1A3
GO:0033143	regulation of intracellular steroid horm...	69	11	6.85	0.07675	0.935141693811075	CRY1,EP300,SFRP1,KDM4C,CNOT2,SAFB2,DAB2,FOXH1,TRIM68,NR0B1,PAGR1
GO:0070192	chromosome organization involved in meio...	69	11	6.85	0.07675	0.935141693811075	MRE11,SMC1A,ZCWPW1,DMC1,REC8,KASH5,SUN1,IHO1,RNF212,C1orf146,TERB1
GO:0030335	positive regulation of cell migration	522	62	51.81	0.07706	0.935141693811075	ITGA2B,PAX6,SNAI2,ADGRA2,SYNE2,LAMC2,CCAR1,FGFR1,LAMB1,ITGA6,SEMA4G,BDKRB1,CD40,FERMT1,AKT2,VTN,GLI1,GCNT2,FBXO5,GPLD1,SEMA5A,THBS4,IL4,HYAL1,EPB41L5,PIK3R3,TNFAIP6,PLCG1,SNAI1,BMP4,SMO,RAB25,ANGPTL3,LGR6,PDGFRA,P2RX4,MDM2,ARHGEF39,ADAM10,SEMA6C,S100A7,EPHA1,DAB2,MCU,TIAM1,CLDN1,ZC3H12A,CLDN3,ADAM9,INSR,SRGAP2C,OXSR1,INSM1,FUT1,FUT7,TNFRSF18,RELN,CLDN4,MYO1C,AGER,LYN,SMIM22
GO:0021517	ventral spinal cord development	38	7	3.77	0.07722	0.935141693811075	PAX6,LBX1,DAB1,PTCH1,RELN,OLIG2,LHX1
GO:0021988	olfactory lobe development	38	7	3.77	0.07722	0.935141693811075	PAX6,KIF14,ZIC3,EOMES,UNCX,CHD7,FUT1
GO:0032350	regulation of hormone metabolic process	38	7	3.77	0.07722	0.935141693811075	NFKB1,GNB3,NR3C1,CLCN2,DUOXA1,ARNT,DAB2
GO:0045622	regulation of T-helper cell differentiat...	38	7	3.77	0.07722	0.935141693811075	IL4,TNFSF4,RC3H1,NFKBIZ,ZC3H12A,NFKBID,MALT1
GO:0048854	brain morphogenesis	38	7	3.77	0.07722	0.935141693811075	PAX2,OTX1,SMO,DUOX2,FANCC,FZD6,PROP1
GO:0050678	regulation of epithelial cell proliferat...	339	42	33.65	0.07775	0.935141693811075	CFLAR,PAX6,ALOX5,SNAI2,PAX2,FGFR1,B4GALT1,BIRC5,LAMB1,TGM1,SIX4,ESRP2,SFRP1,GLI1,ST8SIA1,SEMA5A,THBS4,HYAL1,IRF6,PLCG1,BMP4,SMO,LAMA5,MARVELD3,ARNT,DUSP10,NFIB,DAB2,FZD7,JAML,CLDN1,IHH,RICTOR,MTSS1,OVOL1,FUT1,KDF1,NUPR1,FUT2,PTCH1,SCAND3,EPPK1
GO:0044703	multi-organism reproductive process	927	105	92.01	0.08029	0.935141693811075	FKBP4,NSUN2,FOXJ2,ZCWPW1,YTHDC1,B4GALT1,SLC26A3,ESR1,CATSPERG,CECR2,DMC1,REC8,CDC25B,ZP2,AMH,AMBP,GLI1,ACRBP,FBXO5,MSH6,DNMT3A,CRHR1,TEX14,TNFAIP6,FAM209A,BMP4,TEKT3,MCM8,ELL3,ACSBG2,EPO,IQCN,PKDREJ,BRME1,ADAM20,TUT4,MYCBPAP,ODF2,MNS1,PDE5A,SYCP3,TSSK4,DUOX2,SEPTIN12,ADCY10,OAZ3,CREB3L4,VPS54,SLC22A14,ADAMTS16,STRA8,NR6A1,ZP1,TIAL1,FANCC,NPR2,KASH5,TSSK3,SMCP,DCST2,IGFBP7,IHH,PTX3,SFMBT1,MST1R,DEFB1,SUN1,CATSPER2,PLK1,C16orf92,MTNR1A,UPF3A,NR0B1,ZNF296,PYGO1,SPATA46,PDE3A,OVOL1,IQCF1,GLIPR1L1,IHO1,HSD11B2,SPACA4,NHLH2,RNF151,TDRD6,TH,FUT7,IZUMO1,SPACA6,PAPPA,WBP2NL,TOB2,SPPL2C,PTCH1,FANCA,BSPH1,CATSPER4,ASTL,GJB3,CLDN4,TEAD4,INPP5B,ZGLP1,PLA2G4B
GO:0001992	regulation of systemic arterial blood pr...	5	2	0.5	0.08035	0.935141693811075	AVPR2,AVPR1B
GO:0003431	growth plate cartilage chondrocyte devel...	5	2	0.5	0.08035	0.935141693811075	RARG,COL27A1
GO:0009637	response to blue light	5	2	0.5	0.08035	0.935141693811075	CRY1,CPT1B
GO:0010726	positive regulation of hydrogen peroxide...	5	2	0.5	0.08035	0.935141693811075	DUOXA1,MT-CO2
GO:0010793	regulation of mRNA export from nucleus	5	2	0.5	0.08035	0.935141693811075	NSUN2,SETD2
GO:0014834	skeletal muscle satellite cell maintenan...	5	2	0.5	0.08035	0.935141693811075	EZH2,FZD7
GO:0015811	L-cystine transport	5	2	0.5	0.08035	0.935141693811075	SLC7A9,SLC3A1
GO:0016076	snRNA catabolic process	5	2	0.5	0.08035	0.935141693811075	ZCCHC8,EXOSC10
GO:0021938	smoothened signaling pathway involved in...	5	2	0.5	0.08035	0.935141693811075	GLI1,SMO
GO:0022027	interkinetic nuclear migration	5	2	0.5	0.08035	0.935141693811075	PAX6,CEP120
GO:0030473	nuclear migration along microtubule	5	2	0.5	0.08035	0.935141693811075	SYNE2,SUN1
GO:0032461	positive regulation of protein oligomeri...	5	2	0.5	0.08035	0.935141693811075	TRIM65,ISG15
GO:0034398	telomere tethering at nuclear periphery	5	2	0.5	0.08035	0.935141693811075	SUN1,TERB1
GO:0043321	regulation of natural killer cell degran...	5	2	0.5	0.08035	0.935141693811075	CD160,KLRC2
GO:0043323	positive regulation of natural killer ce...	5	2	0.5	0.08035	0.935141693811075	CD160,KLRC2
GO:0043435	response to corticotropin-releasing horm...	5	2	0.5	0.08035	0.935141693811075	CRHR1,NR4A2
GO:0045590	negative regulation of regulatory T cell...	5	2	0.5	0.08035	0.935141693811075	LAG3,TNFSF4
GO:0046069	cGMP catabolic process	5	2	0.5	0.08035	0.935141693811075	PDE1A,PDE5A
GO:0048386	positive regulation of retinoic acid rec...	5	2	0.5	0.08035	0.935141693811075	NR2C1,CTBP2
GO:0050960	detection of temperature stimulus involv...	5	2	0.5	0.08035	0.935141693811075	GRIK2,TRPV1
GO:0055118	negative regulation of cardiac muscle co...	5	2	0.5	0.08035	0.935141693811075	PDE5A,ZC3H12A
GO:0060266	negative regulation of respiratory burst...	5	2	0.5	0.08035	0.935141693811075	DUSP10,SLAMF8
GO:0060681	branch elongation involved in ureteric b...	5	2	0.5	0.08035	0.935141693811075	SIX4,BMP4
GO:0060684	epithelial-mesenchymal cell signaling	5	2	0.5	0.08035	0.935141693811075	BMP4,SMO
GO:0061217	regulation of mesonephros development	5	2	0.5	0.08035	0.935141693811075	SIX4,GDNF
GO:0061737	leukotriene signaling pathway	5	2	0.5	0.08035	0.935141693811075	LTB4R,LTB4R2
GO:0071376	cellular response to corticotropin-relea...	5	2	0.5	0.08035	0.935141693811075	CRHR1,NR4A2
GO:0071462	cellular response to water stimulus	5	2	0.5	0.08035	0.935141693811075	PKD2,PIK3CA
GO:0071910	determination of liver left/right asymme...	5	2	0.5	0.08035	0.935141693811075	PKD2,ZIC3
GO:0072049	comma-shaped body morphogenesis	5	2	0.5	0.08035	0.935141693811075	BMP4,LHX1
GO:0072103	glomerulus vasculature morphogenesis	5	2	0.5	0.08035	0.935141693811075	BMP4,PDGFRA
GO:0072104	glomerular capillary formation	5	2	0.5	0.08035	0.935141693811075	BMP4,PDGFRA
GO:0072179	nephric duct formation	5	2	0.5	0.08035	0.935141693811075	PAX2,BMP4
GO:0072236	metanephric loop of Henle development	5	2	0.5	0.08035	0.935141693811075	PKD1,PKD2
GO:0072718	response to cisplatin	5	2	0.5	0.08035	0.935141693811075	TIMELESS,NFKBIZ
GO:0090192	regulation of glomerulus development	5	2	0.5	0.08035	0.935141693811075	PAX2,BMP4
GO:0090427	activation of meiosis	5	2	0.5	0.08035	0.935141693811075	STRA8,NPR2
GO:0097176	epoxide metabolic process	5	2	0.5	0.08035	0.935141693811075	ALOX5,ALOX12
GO:0097272	ammonium homeostasis	5	2	0.5	0.08035	0.935141693811075	RHBG,RHD
GO:1900736	regulation of phospholipase C-activating...	5	2	0.5	0.08035	0.935141693811075	BICD1,F2
GO:1902623	negative regulation of neutrophil migrat...	5	2	0.5	0.08035	0.935141693811075	TNFAIP6,SLAMF8
GO:1903936	cellular response to sodium arsenite	5	2	0.5	0.08035	0.935141693811075	HNRNPA1,ZC3H12A
GO:0044843	cell cycle G1/S phase transition	250	32	24.81	0.08049	0.935141693811075	KMT2E,PKD1,RBL1,E2F1,RBL2,EZH2,SMARCD2,GLI1,HYAL1,KIF14,PKD2,BTN2A2,INO80,RBM38,MDM2,USP37,CDK15,CTDSPL,CCNA2,LATS2,CENPJ,SASS6,WEE1,RFWD3,KLF11,MTBP,PHF8,POLE,PLK5,ARID2,DPF3,PAGR1
GO:0051259	protein complex oligomerization	250	32	24.81	0.08049	0.935141693811075	ALS2,PKD1,JMJD6,TP73,TRPM3,TRPM7,KCND1,EHD4,PKD2,KIF25,STEAP4,OSBPL2,TRIM65,RBMX,KCTD14,MCU,CLDN1,ZC3H12A,KCNV2,KCTD6,MAT2A,SHMT1,TRIM72,BEND3,KCTD4,KCTD2,KCNJ12,ALDH1A3,ISG15,RYR1,TRPV1,KCNRG
GO:0010544	negative regulation of platelet activati...	17	4	1.69	0.08074	0.935141693811075	ALOX12,PDGFRA,ADAMTS18,F2
GO:0021534	cell proliferation in hindbrain	17	4	1.69	0.08074	0.935141693811075	LHX5,GLI1,SMO,LHX1
GO:0021924	cell proliferation in external granule l...	17	4	1.69	0.08074	0.935141693811075	LHX5,GLI1,SMO,LHX1
GO:0021930	cerebellar granule cell precursor prolif...	17	4	1.69	0.08074	0.935141693811075	LHX5,GLI1,SMO,LHX1
GO:0031268	pseudopodium organization	17	4	1.69	0.08074	0.935141693811075	RAB25,SRGAP2C,C15orf62,SRGAP2
GO:0045623	negative regulation of T-helper cell dif...	17	4	1.69	0.08074	0.935141693811075	IL4,TNFSF4,RC3H1,ZC3H12A
GO:0060644	mammary gland epithelial cell differenti...	17	4	1.69	0.08074	0.935141693811075	AKT2,IRF6,SMO,PTCH1
GO:0071391	cellular response to estrogen stimulus	17	4	1.69	0.08074	0.935141693811075	ESR1,SFRP1,MDM2,ESR2
GO:0072074	kidney mesenchyme development	17	4	1.69	0.08074	0.935141693811075	PAX2,SIX4,PKD2,BMP4
GO:1903236	regulation of leukocyte tethering or rol...	17	4	1.69	0.08074	0.935141693811075	FUT9,FUT7,GP1BA,GCNT1
GO:1904889	regulation of excitatory synapse assembl...	17	4	1.69	0.08074	0.935141693811075	CBLN1,GRID2,PTPRD,IL1RAP
GO:2000696	regulation of epithelial cell differenti...	17	4	1.69	0.08074	0.935141693811075	PROM1,PAX2,GDNF,LHX1
GO:0021575	hindbrain morphogenesis	46	8	4.57	0.08087	0.935141693811075	LHX5,CBLN1,GLI1,KIF14,SMO,GRID2,DAB1,LHX1
GO:0090102	cochlea development	46	8	4.57	0.08087	0.935141693811075	MCM2,PAX2,CECR2,PTK7,ADAM10,CCNA2,SLC26A5,SLC17A8
GO:1903428	positive regulation of reactive oxygen s...	46	8	4.57	0.08087	0.935141693811075	OPRM1,PKD2,P2RX4,DUOXA1,PTX3,INSR,TRPV1,MT-CO2
GO:0001958	endochondral ossification	31	6	3.08	0.08087	0.935141693811075	BMP4,NAB1,NPR2,NAB2,COL13A1,SCX
GO:0036075	replacement ossification	31	6	3.08	0.08087	0.935141693811075	BMP4,NAB1,NPR2,NAB2,COL13A1,SCX
GO:0045671	negative regulation of osteoclast differ...	31	6	3.08	0.08087	0.935141693811075	CLDN18,SFRP1,IL4,TNFAIP6,TMEM178A,TOB2
GO:0048536	spleen development	31	6	3.08	0.08087	0.935141693811075	JARID2,POLB,RC3H1,NFKBIZ,EPB42,CTC1
GO:0060968	regulation of gene silencing	31	6	3.08	0.08087	0.935141693811075	BMP4,DGCR8,TARBP2,WTIP,TIAL1,BCDIN3D
GO:0051704	multi-organism process	975	110	96.77	0.08123	0.937452342487884	FKBP4,NSUN2,FOXJ2,ZCWPW1,YTHDC1,B4GALT1,CD209,SLC26A3,ESR1,CATSPERG,CECR2,DMC1,REC8,CDC25B,ZP2,AMH,AMBP,GLI1,ACRBP,FBXO5,MSH6,DNMT3A,CRHR1,TEX14,TNFAIP6,FAM209A,BMP4,TEKT3,MCM8,ELL3,BST2,ACSBG2,EPO,IQCN,PKDREJ,BRME1,ADAM20,TUT4,MYCBPAP,ODF2,MNS1,PDE5A,SYCP3,TSSK4,DUOX2,SEPTIN12,ADCY10,OAZ3,CREB3L4,VPS54,SLC22A14,ADAMTS16,STRA8,NR6A1,ZP1,TIAL1,FANCC,NPR2,KASH5,TPCN2,TSSK3,SMCP,DCST2,IGFBP7,IHH,PTX3,SFMBT1,MST1R,DEFB1,SUN1,CATSPER2,PLK1,C16orf92,MTNR1A,UPF3A,NR0B1,ZNF296,PYGO1,SPATA46,PDE3A,OVOL1,IQCF1,GLIPR1L1,IHO1,HSD11B2,SPACA4,NHLH2,RNF151,TDRD6,TH,FUT7,IZUMO1,SPACA6,PAPPA,WBP2NL,TOB2,SIGIRR,SPPL2C,PTCH1,TPCN1,FANCA,BSPH1,CATSPER4,ASTL,GJB3,CLDN4,TEAD4,INPP5B,ZGLP1,PLA2G4B
GO:0043583	ear development	206	27	20.45	0.08161	0.937452342487884	USH2A,MCM2,PAX2,CECR2,SIX4,CDH23,LIN7A,PTK7,OTX1,ATP6V1B1,BMP4,TFAP2A,ADAM10,DUOX2,CCNA2,PCDH15,ZIC3,NEUROD1,FZD6,SLC26A5,CHD7,TCAP,TPRN,SLC17A8,USH1G,ALDH1A3,STRC
GO:1903409	reactive oxygen species biosynthetic pro...	111	16	11.02	0.08165	0.937452342487884	CFLAR,ALOX5,OPRM1,CCN6,PKD2,ABCB7,P2RX4,DUOX1,DUOXA1,DUOX2,INAVA,PTX3,ZC3H12A,INSR,TRPV1,MT-CO2
GO:0051173	positive regulation of nitrogen compound...	2835	302	281.39	0.08169	0.937452342487884	ALS2,PRSS22,CREBBP,KMT2E,KDM7A,PAX6,TFAP2B,CRY1,PKD1,TENM1,MRE11,POU2F2,MED17,ZIC2,KMT2C,CCAR1,ZNF112,CDON,FOXJ2,ROCK1,IP6K2,JMJD6,KDM5A,ATP2A3,PAX2,BAZ2A,MAP2K7,FGFR1,ZCWPW1,TNRC6C,TP73,SENP1,KAT6A,UIMC1,LHX5,BIRC5,THPO,ITGA6,ESR1,IL11,DDX17,EP300,SIX4,NFATC4,GINS1,CD40,SALL4,PTK6,CDC25B,TRIB3,E2F1,AXIN1,EHD4,SFRP1,AKT2,PIAS4,ZNF175,EZH2,TRIM14,SMARCD2,EZH1,VTN,NFKB1,HPX,GLI1,ELK3,FZD10,TIMELESS,OPRM1,GPLD1,PERP,THBS4,IL4,NR3C1,CBLB,ABHD14B,OTX1,EPAS1,ARID3A,TRIM62,PIK3R3,TNFSF4,IRF6,RPS6KA1,KIF14,PLAGL1,PKD2,TRIM67,ATAD2B,TRIM25,PILRB,PIK3CA,FLT3,ATF1,LRP1,NCOA3,SNAI1,DEK,BMP4,NUP85,BARHL1,MAX,PLAGL2,ZNF384,DGCR8,SMO,ELL3,INO80,EPO,TAF4,SESN2,ABCB7,RAF1,CHI3L1,PTPN22,GRHL1,TUT4,P2RX4,HNRNPA1,PKIB,MDM2,RC3H1,PAX3,SPDYE1,NIBAN2,DSCC1,TFAP2A,RIPK1,CREBZF,TET1,FGF5,PDE5A,CNOT6L,INHBE,SLC39A5,KANSL2,PELI2,ESR2,FANCI,TGFB1I1,TRIM65,ZNF750,BARHL2,RXRG,POU2F1,RORC,CTSK,ARNT,OAZ3,CREB3L4,NVL,ETAA1,MEIS1,NFKBIZ,CCNA2,ZNF300,PHIP,RNF217,STRA8,KDM6A,RBMX,NFIB,NR6A1,TAF5,RNF144A,CENPJ,BANK1,DAB2,NR4A2,FEZF2,SH3RF1,CXXC1,PROM2,FZD7,PPARGC1B,TIAM1,ZIC3,PAXIP1,ELK4,FGF17,PAXBP1,PKNOX1,FGFR4,FOXH1,MAML1,NFIA,USP1,NEUROD1,ANKRD23,INAVA,ELF3,IHH,EOMES,PTX3,ZC3H12A,MST1R,HAND2,IL15,RICTOR,EN2,TP53INP1,NKX6-3,CLDN3,OTX2,SALL2,CEP295,PLK1,NAB2,FBXO22,CDK12,TNXB,ADAM9,GDNF,UPF3A,AFAP1L2,PCSK9,RSPO1,ZFPM2,SPDYE5,PWWP2A,ATF7,PYGO1,INSR,CHD7,NEUROD2,BPTF,MALT1,BANP,NAA16,RARG,PHF8,ABLIM3,DAB1,CSPG4,BCLAF3,MGA,ABRA,CTBP2,INHBC,PROP1,DOK7,ASCL3,NUPR1,ATAD5,NFATC2IP,NHLH2,SOX12,NEUROG2,ERN1,ARID3B,F2,ZNF594,FANCB,PLAG1,ZBTB20,DIPK2A,WBP2NL,OLIG1,MIXL1,ZNF445,PTCH1,PRR5,TNFRSF18,FGF3,TET3,SLX4,ASTL,RELN,ARID2,CLDN4,ZNF33A,ZNF600,ZNF836,ZNF493,PLXNB2,TRPV1,ZNF33B,MAML3,ZNF841,PHF2,MYO1C,TEAD4,MT-CO2,ZNF521,AGER,ZNF814,DPF3,OLIG2,LAT,ZNF845,ZGLP1,TLR9,LYN,POLG2,RTEL1,MC1R,SPDYE6,SCX,ZNF850,TRABD2B,LHX1,PAGR1
GO:0071902	positive regulation of protein serine/th...	171	23	16.97	0.08173	0.937452342487884	PKD1,TENM1,MAP2K7,FGFR1,CD40,AXIN1,EZH2,FZD10,PKD2,FLT3,SPDYE1,PDE5A,ETAA1,TIAM1,MST1R,ADAM9,SPDYE5,INSR,ERN1,DIPK2A,AGER,TLR9,SPDYE6
GO:0009792	embryo development ending in birth or eg...	636	74	63.13	0.08218	0.937607655502392	PAX6,PKD1,NSUN2,POLB,PTPN18,PAX2,FGFR1,TULP3,YTHDC1,CHRD,CECR2,EP300,SIX4,GINS1,SALL4,AXIN1,SFRP1,KDM4C,CNOT2,MDFI,PTK7,PCDH12,HYAL1,EPB41L5,EPAS1,PKD2,MTHFD1L,NECAB1,PLCG1,SNAI1,BMP4,SMO,PDGFRA,TFAP2A,ADAM10,TET1,ARNT,WNT9A,VPS54,KDM6A,LATS2,SEC24D,ZIC3,SLC34A2,DZIP1L,SLC25A34,ELF3,IHH,EOMES,HAND2,RICTOR,FZD6,ANKS6,SALL2,SPINT1,UPF3A,ZFPM2,KRT8,CHD7,KRT19,BPTF,RARG,TCAP,IRX5,SETD2,PTCH1,GJB3,PLXNB2,TEAD4,INPP5B,POLG2,ZBED6,SCX,LHX1
GO:0009994	oocyte differentiation	54	9	5.36	0.08275	0.937607655502392	DMC1,REC8,CDC25B,FBXO5,TUT4,PDE5A,NPR2,PDE3A,ZGLP1
GO:0009435	NAD biosynthetic process	24	5	2.38	0.08280	0.937607655502392	NMRK1,PARP16,NAPRT,SLC22A13,AFMID
GO:0021871	forebrain regionalization	24	5	2.38	0.08280	0.937607655502392	PAX6,BMP4,FEZF2,EOMES,LHX1
GO:0035988	chondrocyte proliferation	24	5	2.38	0.08280	0.937607655502392	SLC26A2,NPR2,IHH,GOLGB1,SCUBE2
GO:0046885	regulation of hormone biosynthetic proce...	24	5	2.38	0.08280	0.937607655502392	NFKB1,NR3C1,CLCN2,ARNT,DAB2
GO:0060972	left/right pattern formation	24	5	2.38	0.08280	0.937607655502392	EPB41L5,SNAI1,SMO,MNS1,ZIC3
GO:2000679	positive regulation of transcription reg...	24	5	2.38	0.08280	0.937607655502392	PAX6,EP300,NIBAN2,NEUROD1,HAND2
GO:0009988	cell-cell recognition	62	10	6.15	0.08344	0.943350318471338	B4GALT1,CD209,ZP2,ZP1,DCST2,FUT3,SPACA4,IZUMO1,SPPL2C,ASTL
GO:0006310	DNA recombination	314	39	31.17	0.08403	0.945698484848485	RAD52,REV3L,MRE11,POLB,ZFYVE26,MCM2,ZCWPW1,DMC1,REC8,CD40,PIAS4,TIMELESS,IL4,MSH6,TNFSF4,POLM,MCM8,INO80,BRME1,NFKBIZ,PAXIP1,ANKLE1,TONSL,KASH5,HFM1,RNF169,RFWD3,IHO1,ATAD5,RNF212,FANCB,SETD2,SLX4,ARID2,EME2,C1orf146,TERB1,RTEL1,PAGR1
GO:0002706	regulation of lymphocyte mediated immuni...	163	22	16.18	0.08465	0.945698484848485	LAG3,CD40,CRTAM,HPX,ULBP1,IL4,CD160,TNFSF4,ULBP2,PAXIP1,SVEP1,MALT1,SLC22A13,IL20RB,ATAD5,FUT7,TAP2,AGER,MICB,KLRC2,KLRC3,LTA
GO:0008585	female gonad development	95	14	9.43	0.08570	0.945698484848485	ESR1,DMC1,SFRP1,AMH,TNFAIP6,TAF4,PDGFRA,GNRH1,NPR2,PTX3,ZFPM2,INSR,NUPR1,FANCA
GO:0060349	bone morphogenesis	95	14	9.43	0.08570	0.945698484848485	FOXN3,PAPPA2,BMP4,TFAP2A,NAB1,NPR2,IHH,FREM1,NAB2,RARG,SCUBE2,COL27A1,COL13A1,SCX
GO:0060993	kidney morphogenesis	95	14	9.43	0.08570	0.945698484848485	PKD1,PAX2,SIX4,PKD2,BMP4,SMO,LAMA5,ADAMTS16,KLHL3,KIF26B,GDNF,PTCH1,GCNT1,LHX1
GO:1904035	regulation of epithelial cell apoptotic ...	95	14	9.43	0.08570	0.945698484848485	CFLAR,ESR1,CD40,PIAS4,SEMA5A,IL4,CD160,PLCG1,BARHL1,PLA2R1,NEUROD1,HAND2,ANGPTL4,NUPR1
GO:0002714	positive regulation of B cell mediated i...	39	7	3.87	0.08644	0.945698484848485	CD40,HPX,IL4,TNFSF4,PAXIP1,ATAD5,LTA
GO:0002891	positive regulation of immunoglobulin me...	39	7	3.87	0.08644	0.945698484848485	CD40,HPX,IL4,TNFSF4,PAXIP1,ATAD5,LTA
GO:0016233	telomere capping	39	7	3.87	0.08644	0.945698484848485	MRE11,SMG6,MAP2K7,DCLRE1B,PKIB,CTC1,RTEL1
GO:0043406	positive regulation of MAP kinase activi...	112	16	11.12	0.08692	0.945698484848485	TENM1,MAP2K7,FGFR1,CD40,AXIN1,EZH2,FZD10,FLT3,PDE5A,TIAM1,MST1R,ADAM9,INSR,ERN1,AGER,TLR9
GO:0048880	sensory system development	379	46	37.62	0.08784	0.945698484848485	PROM1,PAX6,TFAP2B,CDON,JMJD6,PAX2,TULP3,PDE6C,VSX1,HSF4,GRM6,ACVR2B,CLCN2,VAX2,MTERF4,USP45,BMP4,MAX,PDE6A,PDGFRA,TFAP2A,SLC39A5,ADAMTS18,BARHL2,WNT9A,MEIS1,NFIB,MEGF11,PKNOX1,NFIA,NEUROD1,LENEP,IHH,SALL2,CHD7,COL8A2,ANGPTL7,RARG,SLC17A8,TH,MAB21L1,TMEM132E,ALDH1A3,SLC4A5,CRYGS,LHX1
GO:0006705	mineralocorticoid biosynthetic process	11	3	1.09	0.08791	0.945698484848485	CLCN2,DAB2,CYP21A2
GO:0007512	adult heart development	11	3	1.09	0.08791	0.945698484848485	HAND2,CHD7,TCAP
GO:0009176	pyrimidine deoxyribonucleoside monophosp...	11	3	1.09	0.08791	0.945698484848485	TYMP,SHMT1,UPP1
GO:0009415	response to water	11	3	1.09	0.08791	0.945698484848485	PKD2,PIK3CA,KRT8
GO:0015696	ammonium transport	11	3	1.09	0.08791	0.945698484848485	AQP8,RHBG,RHD
GO:0016479	negative regulation of transcription by ...	11	3	1.09	0.08791	0.945698484848485	CREBBP,BAZ2A,BEND3
GO:0021979	hypothalamus cell differentiation	11	3	1.09	0.08791	0.945698484848485	PLXNA3,PROP1,NHLH2
GO:0030953	astral microtubule organization	11	3	1.09	0.08791	0.945698484848485	CENPJ,CEP120,PDE4DIP
GO:0032525	somite rostral/caudal axis specification	11	3	1.09	0.08791	0.945698484848485	EPB41L5,KDM6A,LHX1
GO:0033327	Leydig cell differentiation	11	3	1.09	0.08791	0.945698484848485	AMH,PDGFRA,NR0B1
GO:0035090	maintenance of apical/basal cell polarit...	11	3	1.09	0.08791	0.945698484848485	ANK1,LIN7A,LIN7C
GO:0042117	monocyte activation	11	3	1.09	0.08791	0.945698484848485	MT1G,ADAM10,ADAM9
GO:0042276	error-prone translesion synthesis	11	3	1.09	0.08791	0.945698484848485	REV3L,USP1,POLH
GO:0042416	dopamine biosynthetic process	11	3	1.09	0.08791	0.945698484848485	DAO,NR4A2,TH
GO:0043320	natural killer cell degranulation	11	3	1.09	0.08791	0.945698484848485	UNC13D,CD160,KLRC2
GO:0045199	maintenance of epithelial cell apical/ba...	11	3	1.09	0.08791	0.945698484848485	ANK1,LIN7A,LIN7C
GO:0048635	negative regulation of muscle organ deve...	11	3	1.09	0.08791	0.945698484848485	BMP4,SFMBT1,FGF3
GO:0060900	embryonic camera-type eye formation	11	3	1.09	0.08791	0.945698484848485	PAX2,TFAP2A,ALDH1A3
GO:0072488	ammonium transmembrane transport	11	3	1.09	0.08791	0.945698484848485	AQP8,RHBG,RHD
GO:2000317	negative regulation of T-helper 17 type ...	11	3	1.09	0.08791	0.945698484848485	IL4,RC3H1,ZC3H12A
GO:2000637	positive regulation of gene silencing by...	11	3	1.09	0.08791	0.945698484848485	BMP4,WTIP,TIAL1
GO:0001654	eye development	370	45	36.72	0.08826	0.94688084464555	PROM1,PAX6,TFAP2B,CDON,JMJD6,PAX2,TULP3,PDE6C,VSX1,HSF4,GRM6,ACVR2B,CLCN2,VAX2,MTERF4,USP45,BMP4,MAX,PDE6A,PDGFRA,TFAP2A,SLC39A5,ADAMTS18,BARHL2,WNT9A,MEIS1,NFIB,MEGF11,PKNOX1,NFIA,NEUROD1,LENEP,IHH,SALL2,CHD7,COL8A2,ANGPTL7,RARG,SLC17A8,TH,MAB21L1,ALDH1A3,SLC4A5,CRYGS,LHX1
GO:0010562	positive regulation of phosphorus metabo...	780	89	77.42	0.08842	0.94688084464555	ALS2,PKD1,TENM1,MRE11,INSRR,CDON,ROCK1,IP6K2,MAP2K7,FGFR1,BIRC5,THPO,ITGA6,IL11,CD40,PTK6,CDC25B,AXIN1,EHD4,AKT2,EZH2,VTN,HPX,FZD10,GPLD1,THBS4,IL4,PIK3R3,KIF14,PKD2,PILRB,PIK3CA,FLT3,BMP4,EPO,SESN2,RAF1,CHI3L1,PDGFRA,SPDYE1,RIPK1,FGF5,PDE5A,INHBE,PELI2,TRIM65,ARNT,ETAA1,EPHA1,BANK1,DAB2,PROM2,FZD7,PPARGC1B,TIAM1,FGF17,FGFR4,MST1R,IL15,RICTOR,CLDN3,PLK1,NAB2,TNXB,ADAM9,RSPO1,SPDYE5,INSR,MALT1,DAB1,CSPG4,INHBC,DOK7,NUPR1,ERN1,F2,ZBTB20,DIPK2A,PRR5,TNFRSF18,FGF3,RELN,AVPR1B,MT-CO2,AGER,LAT,TLR9,LYN,SPDYE6
GO:0045937	positive regulation of phosphate metabol...	780	89	77.42	0.08842	0.94688084464555	ALS2,PKD1,TENM1,MRE11,INSRR,CDON,ROCK1,IP6K2,MAP2K7,FGFR1,BIRC5,THPO,ITGA6,IL11,CD40,PTK6,CDC25B,AXIN1,EHD4,AKT2,EZH2,VTN,HPX,FZD10,GPLD1,THBS4,IL4,PIK3R3,KIF14,PKD2,PILRB,PIK3CA,FLT3,BMP4,EPO,SESN2,RAF1,CHI3L1,PDGFRA,SPDYE1,RIPK1,FGF5,PDE5A,INHBE,PELI2,TRIM65,ARNT,ETAA1,EPHA1,BANK1,DAB2,PROM2,FZD7,PPARGC1B,TIAM1,FGF17,FGFR4,MST1R,IL15,RICTOR,CLDN3,PLK1,NAB2,TNXB,ADAM9,RSPO1,SPDYE5,INSR,MALT1,DAB1,CSPG4,INHBC,DOK7,NUPR1,ERN1,F2,ZBTB20,DIPK2A,PRR5,TNFRSF18,FGF3,RELN,AVPR1B,MT-CO2,AGER,LAT,TLR9,LYN,SPDYE6
GO:0043433	negative regulation of DNA-binding trans...	164	22	16.28	0.08905	0.950209580838323	PKD1,ESR1,E2F1,PIAS4,EZH2,MDFI,TNFSF4,PKD2,OTULIN,PAXIP1,FOXH1,EOMES,ZC3H12A,HAND2,FZD6,NR0B1,NUPR1,SIGIRR,PTCH1,ZNF431,NLRP2B,TLR9
GO:0032526	response to retinoic acid	104	15	10.32	0.08932	0.950209580838323	PAX2,PTK6,FZD10,PTK7,RXRG,WNT9A,STRA8,FZD7,IGFBP7,HAND2,RARG,PTCH1,GJB3,MICB,LYN
GO:0055002	striated muscle cell development	104	15	10.32	0.08932	0.950209580838323	CFLAR,SIX4,MYH3,OBSL1,BMP4,SMO,PDGFRA,NIBAN2,PGM5,ANKRD23,FBXO22,KRT8,KRT19,TCAP,RYR1
GO:0002762	negative regulation of myeloid leukocyte...	47	8	4.67	0.08940	0.950209580838323	CLDN18,SFRP1,IL4,TNFAIP6,ZBTB46,TMEM178A,TOB2,LYN
GO:0010543	regulation of platelet activation	47	8	4.67	0.08940	0.950209580838323	GP6,ALOX12,PDGFRA,ADAMTS18,CELA2A,F2,GP1BA,LYN
GO:0006325	chromatin organization	715	82	70.97	0.09051	0.956709198813056	CREBBP,KMT2E,KDM7A,PAX6,JARID2,SNAI2,TPR,KMT2C,JMJD6,MCM2,KDM5A,BAZ2A,ZCWPW1,RBL1,RSBN1,KAT6A,UIMC1,ESR1,CECR2,EP300,BRD1,RBL2,AURKC,EZH2,KDM4C,SMARCD2,EZH1,NAA40,NR3C1,DNMT3A,HELLS,EEF1AKMT3,NCOA3,SNAI1,DEK,INO80,TAF4,DNMT1,PHF21A,TET1,SYCP3,KANSL2,USP3,NFKBIZ,SHPRH,KDM6A,TAF5,CHD1,L3MBTL4,CXXC1,PAXIP1,EMSY,ELK4,TONSL,EOMES,SFMBT1,USP49,SETD5,H3-4,HR,PWWP2A,PPM1D,CHD7,ZNF274,BPTF,JMJD1C,BANP,PHF8,KDM2A,BEND3,SETD2,H3C13,ERCC6L,TET3,EZHIP,ARID2,H3C4,PHF2,H4C16,MYO1C,DPF3,PAGR1
GO:0043616	keratinocyte proliferation	55	9	5.46	0.09068	0.956709198813056	SNAI2,TGM1,FERMT1,IRF6,NFKBIZ,OVOL1,KDF1,PTCH1,EPPK1
GO:0045005	DNA-dependent DNA replication maintenanc...	55	9	5.46	0.09068	0.956709198813056	MRE11,TIMELESS,MCM8,ETAA1,TONSL,RFWD3,POLE,EME2,RTEL1
GO:0010517	regulation of phospholipase activity	63	10	6.25	0.09082	0.956709198813056	FGFR1,ESR1,LRP1,ANGPTL3,PDGFRA,BICD1,PLA2R1,NMUR1,AVPR1B,ANXA8L1
GO:0022029	telencephalon cell migration	63	10	6.25	0.09082	0.956709198813056	SYNE2,LAMB1,MDGA1,DIXDC1,FEZF2,SUN1,SRGAP2C,DAB1,RELN,SRGAP2
GO:0031343	positive regulation of cell killing	63	10	6.25	0.09082	0.956709198813056	LAG3,CRTAM,ULBP1,CD160,ULBP2,SLC22A13,TAP2,MICB,KLRC2,KLRC3
GO:2000241	regulation of reproductive process	182	24	18.06	0.09122	0.959499259259259	B4GALT1,ESR1,CDC25B,ZP2,SFRP1,AMH,FBXO5,SNAI1,BMP4,PDE5A,STRA8,GNRH1,ZP1,NPR2,DEFB1,ZFPM2,INSR,PDE3A,OVOL1,IQCF1,IHO1,NUPR1,FANCA,ASTL
GO:0045589	regulation of regulatory T cell differen...	32	6	3.18	0.09159	0.960545051698671	LAG3,TNFSF4,BTN2A2,DUSP10,SOX12,FANCA
GO:0050858	negative regulation of antigen receptor-...	32	6	3.18	0.09159	0.960545051698671	SLA2,CBLB,CD160,BTN2A2,PTPN22,PVRIG
GO:0050673	epithelial cell proliferation	408	49	40.5	0.09204	0.963840707964602	CFLAR,PAX6,ALOX5,SNAI2,PAX2,FGFR1,B4GALT1,BIRC5,LAMB1,ESR1,TGM1,SIX4,FERMT1,ESRP2,SFRP1,GLI1,ST8SIA1,SEMA5A,THBS4,HYAL1,IRF6,RPS6KA1,PLCG1,BMP4,SMO,LAMA5,RAF1,MARVELD3,ARNT,DUSP10,NFKBIZ,NFIB,DAB2,FZD7,JAML,CLDN1,IHH,RICTOR,MTSS1,COL8A2,OVOL1,FUT1,KDF1,NUPR1,FUT2,ERN1,PTCH1,SCAND3,EPPK1
GO:0071363	cellular response to growth factor stimu...	650	75	64.52	0.09231	0.964764705882353	CFLAR,CREBBP,PAX6,TFAP2B,SNAI2,ADGRA2,PAX2,FGFR1,CHRD,EP300,FERMT1,AXIN1,EEF2K,EHD4,SFRP1,VTN,GCNT2,IL4,NR3C1,HYAL1,ACVR2B,EPB41L5,PIK3CA,FLT3,TNFAIP6,PLCG1,MT1G,BMP4,RAF1,PDGFRA,NREP,KCP,MDM2,NIBAN2,RIPK1,CTDSPL2,TET1,CILP,FGF5,INHBE,SLC39A5,TGFB1I1,CTSK,ARNT,NFKBIZ,CCNA2,KDM6A,LATS2,DAB2,FGF17,FGFR4,FOXH1,NFIA,CLDN1,OTX2,SPINT1,TNXB,ADAM9,FSTL5,SPRY3,INSR,BPTF,PDE3A,INHBC,ERN1,TH,PLK5,FGF3,VWC2,SKOR1,TRPV1,VEPH1,MYO1C,SCX,LHX1
GO:0046660	female sex differentiation	113	16	11.22	0.09240	0.964764705882353	ESR1,DMC1,SFRP1,AMH,TNFAIP6,TAF4,PDGFRA,GNRH1,NPR2,PTX3,ZFPM2,INSR,CHD7,NUPR1,FANCA,LHX1
GO:0070848	response to growth factor	679	78	67.39	0.09413	0.976606017191977	CFLAR,CREBBP,PAX6,TFAP2B,SNAI2,ADGRA2,TPR,ROCK1,PAX2,FGFR1,CHRD,EP300,FERMT1,AXIN1,EEF2K,EHD4,SFRP1,VTN,GCNT2,IL4,NR3C1,HYAL1,ACVR2B,EPB41L5,PIK3CA,FLT3,TNFAIP6,PLCG1,MT1G,BMP4,RAF1,PDGFRA,NREP,KCP,MDM2,NIBAN2,RIPK1,CTDSPL2,TET1,CILP,FGF5,INHBE,SLC39A5,TGFB1I1,CTSK,ARNT,NFKBIZ,CCNA2,KDM6A,LATS2,DAB2,FGF17,NPR2,FGFR4,FOXH1,NFIA,CLDN1,OTX2,SPINT1,TNXB,ADAM9,FSTL5,SPRY3,INSR,BPTF,PDE3A,INHBC,ERN1,TH,PLK5,FGF3,VWC2,SKOR1,TRPV1,VEPH1,MYO1C,SCX,LHX1
GO:0001841	neural tube formation	105	15	10.42	0.09513	0.976606017191977	PAX2,TULP3,CECR2,SALL4,SFRP1,PTK7,MTHFD1L,BMP4,KDM6A,FZD6,SPINT1,RARG,SETD2,PTCH1,PLXNB2
GO:0048706	embryonic skeletal system development	105	15	10.42	0.09513	0.976606017191977	TULP3,SIX4,MDFI,HYAL1,MTHFD1L,BMP4,PDGFRA,TFAP2A,WNT9A,IHH,HAND2,IRX5,SETD2,SCX,LHX1
GO:0034453	microtubule anchoring	25	5	2.48	0.09544	0.976606017191977	NINL,CEP350,CCDC120,BICD1,CCDC187
GO:0035330	regulation of hippo signaling	25	5	2.48	0.09544	0.976606017191977	WWC3,FRMD6,WTIP,TIAL1,NUAK2
GO:0035994	response to muscle stretch	25	5	2.48	0.09544	0.976606017191977	NFKB1,PIK3CA,RAF1,ANKRD23,TCAP
GO:0045954	positive regulation of natural killer ce...	25	5	2.48	0.09544	0.976606017191977	LAG3,CRTAM,CD160,KLRC2,KLRC3
GO:0060191	regulation of lipase activity	80	12	7.94	0.09577	0.976606017191977	FGFR1,ESR1,LRP1,APOC1,ANGPTL3,PDGFRA,BICD1,PLA2R1,ANGPTL4,NMUR1,AVPR1B,ANXA8L1
GO:0002093	auditory receptor cell morphogenesis	18	4	1.79	0.09601	0.976606017191977	CDH23,PCDH15,TPRN,STRC
GO:0002475	antigen processing and presentation via ...	18	4	1.79	0.09601	0.976606017191977	ULBP1,ULBP2,TAP2,MICB
GO:0002544	chronic inflammatory response	18	4	1.79	0.09601	0.976606017191977	UNC13D,IL4,NFKBIZ,LTA
GO:0030540	female genitalia development	18	4	1.79	0.09601	0.976606017191977	ESR1,NPR2,CHD7,LHX1
GO:0045822	negative regulation of heart contraction	18	4	1.79	0.09601	0.976606017191977	SPX,PDE5A,ZC3H12A,TRPV1
GO:0048266	behavioral response to pain	18	4	1.79	0.09601	0.976606017191977	ADAM11,THBS4,P2RX4,TRPV1
GO:0050872	white fat cell differentiation	18	4	1.79	0.09601	0.976606017191977	SNAI2,PDGFRA,NPR2,CTBP2
GO:0072189	ureter development	18	4	1.79	0.09601	0.976606017191977	PAX2,BMP4,NFIA,LHX1
GO:0090036	regulation of protein kinase C signaling	18	4	1.79	0.09601	0.976606017191977	DGKG,DGKD,CD40,MC1R
GO:1905268	negative regulation of chromatin organiz...	18	4	1.79	0.09601	0.976606017191977	TET1,PHF8,EZHIP,PHF2
GO:0071548	response to dexamethasone	40	7	3.97	0.09627	0.977849785407725	CFLAR,PCK2,NR3C1,PIK3CA,EPO,CLDN1,PAPPA
GO:0002705	positive regulation of leukocyte mediate...	131	18	13	0.09723	0.985200854700855	LAG3,CD40,CRTAM,HPX,ULBP1,IL4,CD160,TNFSF4,ULBP2,PAXIP1,MALT1,SLC22A13,ATAD5,TAP2,MICB,KLRC2,KLRC3,LTA
GO:0016101	diterpenoid metabolic process	72	11	7.15	0.09741	0.985200854700855	CYP2W1,CYP2D6,CYP2C18,LRP1,RDH5,RDH16,CYP3A4,ALDH1A1,SDR9C7,CEL,ALDH1A3
GO:0032413	negative regulation of ion transmembrane...	72	11	7.15	0.09741	0.985200854700855	CASQ2,PKD2,CRHR1,EPO,ANK3,PCSK9,OXSR1,GPR35,KCNRG,MRLN,TLR9
GO:1902106	negative regulation of leukocyte differe...	97	14	9.63	0.09782	0.987940256045519	CLDN18,LAG3,SFRP1,IL4,TNFSF4,TNFAIP6,BMP4,ZBTB46,RC3H1,TMEM178A,IHH,ZC3H12A,TOB2,LYN
GO:0042471	ear morphogenesis	114	16	11.32	0.09809	0.989259943181818	PAX2,SIX4,CDH23,PTK7,OTX1,ATP6V1B1,TFAP2A,PCDH15,ZIC3,FZD6,CHD7,TCAP,TPRN,USH1G,ALDH1A3,STRC
GO:0044260	cellular macromolecule metabolic process	7160	735	710.67	0.09854	0.99238865248227	C1orf112,RAD52,HS3ST1,ALS2,CFLAR,PDK4,PRSS22,CREBBP,KMT2E,ASB4,KDM7A,PAX6,JARID2,TFAP2B,CRY1,PKD1,REV3L,TENM1,ZBTB32,CLK1,SNAI2,MRE11,INSRR,POU2F2,ZCCHC8,NSUN2,MED17,ZIC2,PHKA2,TPR,WWC3,USP28,PER3,NFE2L3,FOXN3,NRIP2,KMT2C,MXD1,CCAR1,ZNF112,ST3GAL6,CDON,SPEN,TLE2,FOXJ2,ROCK1,IP6K2,SMG6,JMJD6,POLB,RAD18,LMCD1,ZFYVE26,PTPN18,SMC1A,STK10,MCM2,SELENOO,KDM5A,IGF2BP2,ATP2A3,PAX2,BAZ2A,MAP2K7,FGFR1,TULP3,ZCWPW1,TNRC6C,TP73,FKBP7,SENP1,RBL1,ERC1,KAT6A,YTHDC1,ORC1,B4GALT1,UIMC1,EDEM2,DNMT3B,LHX5,ZNF302,BIRC5,PCBP4,THPO,USP48,ITGA6,ESR1,TGM1,TRPM7,LRRFIP2,IL11,MKNK2,CECR2,DERL3,DDX17,DMC1,APOBEC3H,EP300,BRD1,SIX4,BDKRB1,PPP4R3A,REC8,NFATC4,VSX1,GINS1,CD40,SLA2,SALL4,PTK6,CDC25B,TRIB3,E2F1,ATG4A,SCML2,HSF4,AXIN1,EEF2K,RBL2,EHD4,SFRP1,IL7,GYS1,AMH,AURKC,CCNP,AKT2,PIAS4,OVOL3,ZNF175,EZH2,TRIM14,AMBP,KDM4C,RNF43,SMARCD2,EZH1,VTN,NFKB1,GALNT7,SEPSECS,HPX,NAA40,P3H3,GLI1,ELK3,FZD10,CNOT2,TIMELESS,CDCA3,GYS2,ST8SIA1,GCNT2,FBXO5,FANCE,STK38,GPLD1,PERP,MDFI,PTK7,TENT5A,CLK4,THBS4,IL4,PCDH12,NR3C1,XRN1,HYAL1,CBLB,ACVR2B,ABHD14B,USP34,OTX1,EPAS1,ARID3A,VAX2,MSH6,TRIM62,TNNI3K,PIK3R3,TNFSF4,IRF6,RPS6KA1,DHDDS,KIF14,PLAGL1,RNF146,DCLRE1B,PKD2,PIGZ,TRIM67,GALNT12,DNMT3A,ATAD2B,HELLS,ZFP30,NR2C1,TRIM25,TEX14,ZNF549,DESI2,PILRB,PIK3CA,FLT3,MTERF4,TRMT13,POLM,MED13L,NECAB1,ATF1,LRP1,EEF1AKMT3,USP45,NRK,MXD4,NCOA3,SNAI1,DEK,BMP4,GRK4,NUP85,BARHL1,SRMS,MCM8,MAX,PLAGL2,ZNF384,PTPRB,IDUA,ADM2,RFPL3,SMO,ELL3,INO80,MINDY2,USP6,SAFB2,EPO,ZBTB46,ZNF337,TAF4,SESN2,DNMT1,RFX1,BRME1,RAF1,MUTYH,RBM38,CHI3L1,BTG1,PTPN22,GRHL1,STK26,TUT4,PDGFRA,CARS2,CCNJL,PHF21A,PAN2,HNRNPA1,PKIB,MDM2,CEP350,RC3H1,PAX3,USP37,USP44,SPDYE1,GALNT5,NIBAN2,ZFP37,DSCC1,ZSCAN9,TFAP2A,RIPK1,VARS2,CREBZF,CTDSPL2,SLTM,ADAM10,ZNF280D,LBX1,TET1,NAB1,CDK15,GLCE,PARP16,ZGRF1,FGF5,PDE5A,CNOT6L,INHBE,TARBP2,KANSL2,ZNF740,ZIC5,TSSK4,PELI2,ESR2,USP3,FANCI,TGFB1I1,MARVELD3,TRIM65,ZNF750,WTIP,MAP3K6,BARHL2,RXRG,POU2F1,RORC,CTSK,ARNT,DUSP10,CREB3L4,MAP3K21,NVL,VPS54,ETAA1,MEIS1,ZNF514,GALNT13,CTDSPL,ZNF660,NFKBIZ,CCNA2,ZNF300,KLHL3,TRIM7,PHIP,RNF217,SHPRH,AGBL3,STRA8,EPHA1,KDM6A,ZNF157,RBMX,ZNF7,UHRF2,NFIB,C9orf72,NR6A1,TAF5,INTS4,P4HA3,LATS2,RNF144A,CENPJ,TIAL1,BAG3,SPOCK1,ZNF773,PAN3,BANK1,DAB2,NR4A2,FEZF2,RMND5A,PTPRD,CHD1,OTULIN,SH3RF1,L3MBTL4,CXXC1,PPP4R1,PROM2,GOLGA7B,MIER3,FZD7,PPARGC1B,MAGEA8,PPEF2,TIAM1,ZIC3,B3GNT7,SMG1,TIMP4,PAXIP1,ZNF19,TSC22D3,ZNF618,LDLRAP1,FANCC,EMSY,ELK4,ZNF276,FGF17,PAXBP1,MORC3,SIM2,NPR2,ZNF221,ANKLE1,PKNOX1,ZNF66,ZNF714,PKN3,FGFR4,TONSL,ZNF333,FOXH1,MAML1,ZNF382,ZNF577,KASH5,ASB16,TSSK3,NFIA,USP1,FUBP1,HFM1,NEUROD1,ANKRD23,INAVA,ELF3,IHH,EOMES,ANKZF1,NUAK2,PTX3,ZC3H12A,SFMBT1,ZNF589,MST1R,HAND2,IL15,RICTOR,EBF1,TLX3,USP49,ZNF704,EN2,UNCX,FZD6,TP53INP1,NKX6-3,CLDN3,BRWD3,MARCHF8,LRR1,OTX2,SALL2,LARGE2,CEP295,SPINT1,RNF169,WEE1,PLK1,NAB2,EPB42,FBXO22,CDK12,TRIM68,ZNF528,ZNF283,ZNF83,SETD5,KCTD6,RFWD3,HR,TNXB,HEXIM2,ADAM9,GDNF,ZNF30,SPRY3,TM4SF20,UPF3A,AFAP1L2,PCSK9,RSPO1,NR0B1,STK32A,MINAR1,DFFB,GUSB,ZFPM2,SPDYE5,ZNF778,PWWP2A,ATF7,ZNF296,POLH,FOXN2,PPM1D,PYGO1,INSR,FUT3,CDC42BPG,ZNF439,CHD7,NEUROD2,CXXC5,ZNF274,BPTF,ZIK1,EXOSC10,JMJD1C,ZNF556,KLF11,MTBP,MALT1,CSDC2,FUT9,BANP,ZNF738,PURG,NAA16,OVOL1,RARG,SSH3,OXSR1,PHF8,KDM2A,ABLIM3,GOLGB1,INSM1,DAB1,IHO1,CSPG4,RCE1,BCLAF3,RBM4B,MGA,TNK1,ABRA,FUT1,ZIC4,CTBP2,INHBC,CST6,PROP1,DOK7,ASCL3,NUPR1,HSF5,ATAD5,ZNF135,RNF152,IRX5,FUT2,NFATC2IP,SHMT1,POLE,B3GNT8,TRIM72,NHLH2,ZNF491,SOX12,ZBTB41,ZNF354C,SPINK6,LCORL,RNF212,ZNF354B,NEUROG2,BEND3,ERN1,TRIM73,ZNF852,CTC1,ARID3B,LBX2,RNF151,F2,ZNF816,FUT7,EIF2S3B,ZNF594,ZNF792,KCTD2,ZNF678,FANCB,SETD2,PLAG1,ZBTB20,DIPK2A,RFX7,FBXL6,EPHB3,GALNT9,ZNF662,ZNF320,WBP2NL,PCBP3,ZNF530,TOB2,OLIG1,SRPK3,FOXD4L1,ZBTB40,MIXL1,SIGIRR,ZNF445,FAAP100,PTCH1,PLK5,ZNF555,PRR5,BCDIN3D,ZNF732,ZSCAN30,TNFRSF18,FGF3,GCNT1,TET3,ISG15,EZHIP,FANCA,ZSCAN23,RNF133,ZNF793,NCCRP1,SKOR1,ZNF548,ZDHHC11,SLX4,ASTL,RELN,ARID2,SP6,CLDN4,ZNF33A,ZNF600,ZNF724,IL1RAP,ZNF699,MYT1,ZNF250,ZNF681,LCOR,ZNF471,ZNF836,ZNF493,GTF2IRD2,ZKSCAN7,ZNF34,ASMT,ZNF605,PRPF40A,PLXNB2,TRPV1,ZNF33B,ZNF431,MAML3,ZSCAN16,ZNF785,FBXL22,ZNF665,ZNF841,PHF2,EME2,ZNF81,OCLN,ZNF44,MYO1C,TEAD4,ZNF823,ZNF347,ZNF273,PRIM1,ZNF251,ZNF69,ZNF28,ZNF789,MDM4,ZNF521,ZNF525,C1orf146,AGER,ZNF814,ZNF551,ZNF468,PABPN1L,CCNI2,DPF3,OLIG2,NYNRIN,ZDHHC11B,DIO2,LCAT,LAT,ZNF888,ZNF845,ZNF726,ZNF90,GANC,ZNF891,COL28A1,NLRP2B,HMX1,GCGR,ZGLP1,ZNF469,HSBP1L1,POLR2J2,SBK3,SCAND3,TRIM26,ZNF879,PPP1R3E,RNF148,ASB14,TLR9,ZNF709,JMJD7,UBAP1L,TERB1,TRMT9B,SERPINE3,LYN,ZNF432,ZNF486,SALL3,POLG2,ZBED6,ZNF878,RTEL1,MC1R,SPDYE6,SCX,PPIAL4A,ANXA8L1,ZNF850,TRABD2B,FBXO17,ZNF587B,ZNF559-ZNF177,PPIAL4H,DCP1A,LHX1,ZNF670,PAGR1
GO:0001655	urogenital system development	346	42	34.34	0.09890	0.992856257744734	CFLAR,FKBP4,PROM1,TFAP2B,PKD1,NUP160,JMJD6,PAX2,TP73,ESR1,SIX4,SFRP1,AMH,EZH2,GLI1,PTK7,ACVR2B,PKD2,HELLS,BMP4,NUP85,SMO,LAMA5,PDGFRA,TFAP2A,ADAMTS16,KLHL3,NFIA,KIF26B,ANKS6,GDNF,PCSK9,MTSS1,PYGO1,OVOL1,RARG,PLAG1,EPHB3,PTCH1,GCNT1,LHX1,PKD1L3
GO:1902808	positive regulation of cell cycle G1/S p...	56	9	5.56	0.09903	0.992856257744734	KMT2E,EZH2,GLI1,HYAL1,MDM2,CENPJ,SASS6,MTBP,PAGR1
GO:0150063	visual system development	374	45	37.12	0.10045	0.992856257744734	PROM1,PAX6,TFAP2B,CDON,JMJD6,PAX2,TULP3,PDE6C,VSX1,HSF4,GRM6,ACVR2B,CLCN2,VAX2,MTERF4,USP45,BMP4,MAX,PDE6A,PDGFRA,TFAP2A,SLC39A5,ADAMTS18,BARHL2,WNT9A,MEIS1,NFIB,MEGF11,PKNOX1,NFIA,NEUROD1,LENEP,IHH,SALL2,CHD7,COL8A2,ANGPTL7,RARG,SLC17A8,TH,MAB21L1,ALDH1A3,SLC4A5,CRYGS,LHX1
GO:0050866	negative regulation of cell activation	193	25	19.16	0.10075	0.992856257744734	PAG1,LAG3,SFRP1,ALOX12,CRTAM,IL4,CBLB,TNFSF4,BTN2A2,BMP4,ZBTB46,PTPN22,PDGFRA,RC3H1,PDE5A,ADAMTS18,BANK1,ENPP3,IHH,ZC3H12A,IL20RB,F2,TAFA3,CD300LF,LYN
GO:0050953	sensory perception of light stimulus	193	25	19.16	0.10075	0.992856257744734	PAX6,USH2A,ZIC2,PAX2,PDE6C,ABLIM1,VSX1,CDH23,GUCA1B,GRM6,EPAS1,VAX2,PDC,PDE6A,RDH5,PCDH15,DRAM2,PPEF2,CNNM4,IRX5,TH,USH1G,GJC1,CRYGS,PRCD
GO:0032366	intracellular sterol transport	33	6	3.28	0.10303	0.992856257744734	TSPO2,OSBPL2,VPS54,LDLRAP1,TPCN2,PCSK9
GO:0034110	regulation of homotypic cell-cell adhesi...	33	6	3.28	0.10303	0.992856257744734	GP6,ALOX12,ADAMTS18,CELA2A,ANK3,LYN
GO:0001704	formation of primary germ layer	115	16	11.41	0.10400	0.992856257744734	PAX2,LAMB1,AXIN1,VTN,EPB41L5,SNAI1,BMP4,COL6A1,KDM6A,FZD7,EOMES,NR0B1,SETD2,MIXL1,SCX,LHX1
GO:0006468	protein phosphorylation	1449	158	143.82	0.10430	0.992856257744734	C1orf112,ALS2,PDK4,PAX6,PKD1,TENM1,CLK1,MRE11,INSRR,PHKA2,CDON,ROCK1,IP6K2,STK10,MAP2K7,FGFR1,ERC1,BIRC5,THPO,TRPM7,IL11,MKNK2,BDKRB1,CD40,PTK6,CDC25B,TRIB3,AXIN1,EEF2K,EHD4,SFRP1,IL7,AMH,AURKC,CCNP,AKT2,EZH2,VTN,HPX,FZD10,STK38,PTK7,CLK4,THBS4,IL4,CBLB,ACVR2B,TNNI3K,PIK3R3,RPS6KA1,KIF14,PKD2,TEX14,PILRB,PIK3CA,FLT3,LRP1,NRK,BMP4,GRK4,SRMS,PTPRB,ADM2,EPO,TAF4,SESN2,RAF1,CHI3L1,PTPN22,STK26,PDGFRA,CCNJL,PKIB,SPDYE1,RIPK1,ADAM10,CDK15,FGF5,PDE5A,INHBE,TARBP2,TSSK4,PELI2,TRIM65,MAP3K6,DUSP10,MAP3K21,ETAA1,CTDSPL,CCNA2,KLHL3,PHIP,EPHA1,C9orf72,TAF5,LATS2,PAN3,BANK1,DAB2,PPP4R1,PROM2,PPEF2,TIAM1,SMG1,FGF17,MORC3,NPR2,PKN3,FGFR4,MAML1,TSSK3,NUAK2,ZC3H12A,MST1R,IL15,RICTOR,CLDN3,WEE1,PLK1,NAB2,CDK12,TNXB,HEXIM2,ADAM9,SPRY3,RSPO1,STK32A,SPDYE5,INSR,CDC42BPG,MALT1,OXSR1,INSM1,DAB1,CSPG4,TNK1,INHBC,DOK7,ERN1,F2,DIPK2A,EPHB3,SRPK3,PLK5,PRR5,TNFRSF18,FGF3,RELN,PLXNB2,OCLN,AGER,CCNI2,LAT,NLRP2B,SBK3,TLR9,LYN,SPDYE6
GO:0072006	nephron development	150	20	14.89	0.10591	0.992856257744734	CFLAR,PROM1,TFAP2B,PKD1,NUP160,PAX2,SIX4,PKD2,BMP4,NUP85,SMO,LAMA5,PDGFRA,ADAMTS16,KLHL3,KIF26B,GDNF,MTSS1,PTCH1,LHX1
GO:0007099	centriole replication	41	7	4.07	0.10668	0.992856257744734	CEP152,ALMS1,CENPJ,SASS6,CEP295,CEP120,CCDC57
GO:0045494	photoreceptor cell maintenance	41	7	4.07	0.10668	0.992856257744734	PROM1,USH2A,CDH23,USP45,PCDH15,DRAM2,USH1G
GO:0048483	autonomic nervous system development	41	7	4.07	0.10668	0.992856257744734	TFAP2B,PLXNA3,TFAP2A,GFRA3,HAND2,GDNF,INSM1
GO:0072538	T-helper 17 type immune response	41	7	4.07	0.10668	0.992856257744734	IL4,RC3H1,RORC,NFKBIZ,ZC3H12A,NFKBID,MALT1
GO:2000242	negative regulation of reproductive proc...	65	10	6.45	0.10670	0.992856257744734	ZP2,AMH,FBXO5,SNAI1,BMP4,ZP1,NPR2,ZFPM2,OVOL1,ASTL
GO:0097306	cellular response to alcohol	90	13	8.93	0.10727	0.992856257744734	PAX6,SFRP1,SLC5A5,GPLD1,XRN1,TNFSF4,DNMT3A,SMO,SCNN1D,TP53INP1,SCNN1G,SCNN1B,PTCH1
GO:0002824	positive regulation of adaptive immune r...	107	15	10.62	0.10746	0.992856257744734	CD40,HPX,ULBP1,IL4,TNFSF4,ULBP2,NFKBIZ,PAXIP1,NFKBID,MALT1,SLC22A13,ATAD5,TAP2,MICB,LTA
GO:0048736	appendage development	168	22	16.68	0.10810	0.992856257744734	CREBBP,TFAP2B,TULP3,ITGA6,SALL4,PIAS4,MYH3,IRF6,BMP4,TFAP2A,VPS54,ZIC3,NPR2,NFIA,IHH,HAND2,FZD6,CHD7,RARG,KDF1,PTCH1,SCX
GO:0060173	limb development	168	22	16.68	0.10810	0.992856257744734	CREBBP,TFAP2B,TULP3,ITGA6,SALL4,PIAS4,MYH3,IRF6,BMP4,TFAP2A,VPS54,ZIC3,NPR2,NFIA,IHH,HAND2,FZD6,CHD7,RARG,KDF1,PTCH1,SCX
GO:0048608	reproductive structure development	395	47	39.21	0.10871	0.992856257744734	FKBP4,PKD1,ESR1,CCDC134,DMC1,SIX4,REC8,SFRP1,AMH,GLI1,MDFI,PCDH12,EPAS1,PKD2,TNFAIP6,SNAI1,BMP4,SAFB2,TAF4,ADAM20,PDGFRA,ADAM19,ARNT,GNRH1,NPR2,EOMES,PTX3,SPINT1,NR0B1,ZFPM2,KRT8,INSR,CHD7,KRT19,BPTF,RARG,NUPR1,IRX5,NHLH2,SETD2,PLAG1,PTCH1,FANCA,GJB3,TLR9,SCX,LHX1
GO:0003084	positive regulation of systemic arterial...	12	3	1.19	0.10890	0.992856257744734	AVPR2,SPX,HSD11B2
GO:0003096	renal sodium ion transport	12	3	1.19	0.10890	0.992856257744734	ATP6V1B1,KLHL3,CLCNKB
GO:0007144	female meiosis I	12	3	1.19	0.10890	0.992856257744734	CDC25B,FBXO5,BRME1
GO:0009404	toxin metabolic process	12	3	1.19	0.10890	0.992856257744734	CYP2W1,CYP3A4,TH
GO:0030656	regulation of vitamin metabolic process	12	3	1.19	0.10890	0.992856257744734	SNAI2,NFKB1,SNAI1
GO:0032341	aldosterone metabolic process	12	3	1.19	0.10890	0.992856257744734	CLCN2,DAB2,SCNN1B
GO:0060148	positive regulation of posttranscription...	12	3	1.19	0.10890	0.992856257744734	BMP4,WTIP,TIAL1
GO:0061469	regulation of type B pancreatic cell pro...	12	3	1.19	0.10890	0.992856257744734	BIRC5,SFRP1,NUPR1
GO:0071389	cellular response to mineralocorticoid s...	12	3	1.19	0.10890	0.992856257744734	SCNN1D,SCNN1G,SCNN1B
GO:0072178	nephric duct morphogenesis	12	3	1.19	0.10890	0.992856257744734	PAX2,BMP4,LHX1
GO:0080154	regulation of fertilization	12	3	1.19	0.10890	0.992856257744734	ZP2,ZP1,ASTL
GO:0098976	excitatory chemical synaptic transmissio...	12	3	1.19	0.10890	0.992856257744734	PVALB,GRIN2C,PTCHD1
GO:1903238	positive regulation of leukocyte tetheri...	12	3	1.19	0.10890	0.992856257744734	FUT7,GP1BA,GCNT1
GO:1905809	negative regulation of synapse organizat...	12	3	1.19	0.10890	0.992856257744734	NFATC4,CBLN1,NEUROD2
GO:1905939	regulation of gonad development	12	3	1.19	0.10890	0.992856257744734	ZFPM2,INSR,NUPR1
GO:2000318	positive regulation of T-helper 17 type ...	12	3	1.19	0.10890	0.992856257744734	NFKBIZ,NFKBID,MALT1
GO:2000628	regulation of miRNA metabolic process	12	3	1.19	0.10890	0.992856257744734	NFKB1,RC3H1,ZC3H12A
GO:0010842	retina layer formation	26	5	2.58	0.10900	0.992856257744734	PROM1,TFAP2B,TFAP2A,MEGF11,LHX1
GO:0019359	nicotinamide nucleotide biosynthetic pro...	26	5	2.58	0.10900	0.992856257744734	NMRK1,PARP16,NAPRT,SLC22A13,AFMID
GO:0019363	pyridine nucleotide biosynthetic process	26	5	2.58	0.10900	0.992856257744734	NMRK1,PARP16,NAPRT,SLC22A13,AFMID
GO:0045724	positive regulation of cilium assembly	26	5	2.58	0.10900	0.992856257744734	MNS1,CENPJ,ENTR1,CEP120,SEPTIN9
GO:0045830	positive regulation of isotype switching	26	5	2.58	0.10900	0.992856257744734	CD40,IL4,TNFSF4,PAXIP1,ATAD5
GO:0046639	negative regulation of alpha-beta T cell...	26	5	2.58	0.10900	0.992856257744734	IL4,TNFSF4,RC3H1,IHH,ZC3H12A
GO:0001894	tissue homeostasis	267	33	26.5	0.10994	0.992856257744734	PDK4,PROM1,VCL,USH2A,CLDN18,IL7,CDH23,GCNT2,EPAS1,USP45,SMO,P2RX4,CTSK,VPS54,NFKBIZ,NFIB,PCDH15,PPARGC1B,DRAM2,NEUROD1,CLDN1,INAVA,IHH,ALDH1A1,CLDN3,IL20RB,USH1G,MUC6,CCDC154,OCLN,COL11A2,TLR9,SCX
GO:0072009	nephron epithelium development	116	16	11.51	0.11012	0.992856257744734	PROM1,TFAP2B,PKD1,PAX2,SIX4,PKD2,BMP4,SMO,LAMA5,ADAMTS16,KLHL3,KIF26B,GDNF,MTSS1,PTCH1,LHX1
GO:0046545	development of primary female sexual cha...	99	14	9.83	0.11094	0.992856257744734	ESR1,DMC1,SFRP1,AMH,TNFAIP6,TAF4,PDGFRA,GNRH1,NPR2,PTX3,ZFPM2,INSR,NUPR1,FANCA
GO:0003002	regionalization	304	37	30.17	0.11213	0.992856257744734	PAX6,TLL1,CDON,PAX2,TULP3,CHRD,EP300,AXIN1,SFRP1,GLI1,MDFI,ACVR2B,EPB41L5,OTX1,VAX2,SNAI1,BMP4,SMO,LAMA5,MNS1,KDM6A,FEZF2,ZIC3,DZIP1L,FOXH1,NEUROD1,EOMES,OTX2,BMP1,GDNF,BPTF,RARG,TCAP,PROP1,PTCH1,RELN,LHX1
GO:0021511	spinal cord patterning	19	4	1.89	0.11251	0.992856257744734	TULP3,CHRD,SMO,RELN
GO:0032717	negative regulation of interleukin-8 pro...	19	4	1.89	0.11251	0.992856257744734	PTPN22,MAPKBP1,SSC5D,TLR9
GO:0036315	cellular response to sterol	19	4	1.89	0.11251	0.992856257744734	GPLD1,SMO,RORC,PTCH1
GO:0045624	positive regulation of T-helper cell dif...	19	4	1.89	0.11251	0.992856257744734	TNFSF4,NFKBIZ,NFKBID,MALT1
GO:2000269	regulation of fibroblast apoptotic proce...	19	4	1.89	0.11251	0.992856257744734	SFRP1,PIK3CA,BTG1,NUPR1
GO:2000811	negative regulation of anoikis	19	4	1.89	0.11251	0.992856257744734	PDK4,SNAI2,PIK3R3,PIK3CA
GO:0001806	type IV hypersensitivity	6	2	0.6	0.11277	0.992856257744734	IL20RB,FUT7
GO:0002857	positive regulation of natural killer ce...	6	2	0.6	0.11277	0.992856257744734	CRTAM,CD160
GO:0007418	ventral midline development	6	2	0.6	0.11277	0.992856257744734	GLI1,SMO
GO:0009256	10-formyltetrahydrofolate metabolic proc...	6	2	0.6	0.11277	0.992856257744734	MTHFD1L,ALDH1L2
GO:0010138	pyrimidine ribonucleotide salvage	6	2	0.6	0.11277	0.992856257744734	UPP1,UCKL1
GO:0010668	ectodermal cell differentiation	6	2	0.6	0.11277	0.992856257744734	ITGA6,FZD7
GO:0010694	positive regulation of alkaline phosphat...	6	2	0.6	0.11277	0.992856257744734	GPLD1,PPARGC1B
GO:0010728	regulation of hydrogen peroxide biosynth...	6	2	0.6	0.11277	0.992856257744734	DUOXA1,MT-CO2
GO:0015879	carnitine transport	6	2	0.6	0.11277	0.992856257744734	SLC16A9,PDZK1
GO:0015942	formate metabolic process	6	2	0.6	0.11277	0.992856257744734	HAL,MTHFD1L
GO:0021902	commitment of neuronal cell to specific ...	6	2	0.6	0.11277	0.992856257744734	PAX6,FEZF2
GO:0031033	myosin filament organization	6	2	0.6	0.11277	0.992856257744734	EEF2K,TCAP
GO:0032218	riboflavin transport	6	2	0.6	0.11277	0.992856257744734	SLC22A14,SLC52A2
GO:0032262	pyrimidine nucleotide salvage	6	2	0.6	0.11277	0.992856257744734	UPP1,UCKL1
GO:0033087	negative regulation of immature T cell p...	6	2	0.6	0.11277	0.992856257744734	BMP4,IHH
GO:0033088	negative regulation of immature T cell p...	6	2	0.6	0.11277	0.992856257744734	BMP4,IHH
GO:0034165	positive regulation of toll-like recepto...	6	2	0.6	0.11277	0.992856257744734	PTPN22,TLR9
GO:0035502	metanephric part of ureteric bud develop...	6	2	0.6	0.11277	0.992856257744734	PKD2,LHX1
GO:0035989	tendon development	6	2	0.6	0.11277	0.992856257744734	BMP4,SCX
GO:0036017	response to erythropoietin	6	2	0.6	0.11277	0.992856257744734	CD40,EPO
GO:0036018	cellular response to erythropoietin	6	2	0.6	0.11277	0.992856257744734	CD40,EPO
GO:0038031	non-canonical Wnt signaling pathway via ...	6	2	0.6	0.11277	0.992856257744734	FZD10,FZD7
GO:0044206	UMP salvage	6	2	0.6	0.11277	0.992856257744734	UPP1,UCKL1
GO:0048069	eye pigmentation	6	2	0.6	0.11277	0.992856257744734	HPS4,IHH
GO:0048790	maintenance of presynaptic active zone s...	6	2	0.6	0.11277	0.992856257744734	ERC1,CTBP2
GO:0051490	negative regulation of filopodium assemb...	6	2	0.6	0.11277	0.992856257744734	RAB3IP,SRGAP2C
GO:0051799	negative regulation of hair follicle dev...	6	2	0.6	0.11277	0.992856257744734	FERMT1,SMO
GO:0051866	general adaptation syndrome	6	2	0.6	0.11277	0.992856257744734	CRHR1,NR4A2
GO:0060059	embryonic retina morphogenesis in camera...	6	2	0.6	0.11277	0.992856257744734	CDON,LHX1
GO:0060268	negative regulation of respiratory burst	6	2	0.6	0.11277	0.992856257744734	DUSP10,SLAMF8
GO:0060545	positive regulation of necroptotic proce...	6	2	0.6	0.11277	0.992856257744734	RIPK1,CASP6
GO:0090118	receptor-mediated endocytosis involved i...	6	2	0.6	0.11277	0.992856257744734	LDLRAP1,PCSK9
GO:0090238	positive regulation of arachidonic acid ...	6	2	0.6	0.11277	0.992856257744734	PLA2R1,AVPR1B
GO:0097240	chromosome attachment to the nuclear env...	6	2	0.6	0.11277	0.992856257744734	SUN1,TERB1
GO:1900003	regulation of serine-type endopeptidase ...	6	2	0.6	0.11277	0.992856257744734	SPINK6,ANXA8L1
GO:1900004	negative regulation of serine-type endop...	6	2	0.6	0.11277	0.992856257744734	SPINK6,ANXA8L1
GO:1901895	negative regulation of ATPase-coupled ca...	6	2	0.6	0.11277	0.992856257744734	MRLN,TLR9
GO:1902075	cellular response to salt	6	2	0.6	0.11277	0.992856257744734	HNRNPA1,ZC3H12A
GO:1902571	regulation of serine-type peptidase acti...	6	2	0.6	0.11277	0.992856257744734	SPINK6,ANXA8L1
GO:1902572	negative regulation of serine-type pepti...	6	2	0.6	0.11277	0.992856257744734	SPINK6,ANXA8L1
GO:1903348	positive regulation of bicellular tight ...	6	2	0.6	0.11277	0.992856257744734	CLDN1,CLDN3
GO:1903935	response to sodium arsenite	6	2	0.6	0.11277	0.992856257744734	HNRNPA1,ZC3H12A
GO:1904970	brush border assembly	6	2	0.6	0.11277	0.992856257744734	CDHR5,ANKS4B
GO:1905050	positive regulation of metallopeptidase ...	6	2	0.6	0.11277	0.992856257744734	CLDN3,CLDN4
GO:2000197	regulation of ribonucleoprotein complex ...	6	2	0.6	0.11277	0.992856257744734	NSUN2,SETD2
GO:2000354	regulation of ovarian follicle developme...	6	2	0.6	0.11277	0.992856257744734	AMH,GNRH1
GO:2000523	regulation of T cell costimulation	6	2	0.6	0.11277	0.992856257744734	CD160,TNFSF4
GO:2001300	lipoxin metabolic process	6	2	0.6	0.11277	0.992856257744734	ALOX5,ALOX12
GO:0043954	cellular component maintenance	74	11	7.34	0.11285	0.992856257744734	ERC1,CBLN1,C1QL1,CBLN3,CLDN1,INAVA,CLDN3,MTSS1,INSR,CTBP2,TPRN
GO:0030522	intracellular receptor signaling pathway	259	32	25.71	0.11436	1	FKBP4,CRY1,SNAI2,ESR1,DDX17,EP300,SFRP1,EZH2,KDM4C,CNOT2,NR3C1,SLC46A2,NR2C1,TRIM25,SAFB2,PTPN22,ESR2,RXRG,RORC,ARNT,DAB2,NR4A2,OTULIN,PPARGC1B,FOXH1,INAVA,TRIM68,NR0B1,RARG,CTBP2,ALOXE3,PAGR1
GO:0032869	cellular response to insulin stimulus	196	25	19.45	0.11478	1	CFLAR,PDK4,PAX6,INSRR,PCK2,TRIB3,EEF2K,AKT2,GPLD1,PIK3R3,PIK3CA,RAF1,ECHDC3,DENND4C,PKLR,PHIP,SOGA1,PDE3B,GKAP1,GPT,PCSK9,INSR,TRIM72,FUT7,MYO1C
GO:0000289	nuclear-transcribed mRNA poly(A) tail sh...	34	6	3.37	0.11518	1	TNRC6C,CNOT2,TUT4,PAN2,CNOT6L,PAN3
GO:0002068	glandular epithelial cell development	34	6	3.37	0.11518	1	PAX6,BMP4,SMO,GPAT4,RARG,INSM1
GO:0060122	inner ear receptor cell stereocilium org...	34	6	3.37	0.11518	1	CECR2,CDH23,PCDH15,TPRN,USH1G,STRC
GO:0021885	forebrain cell migration	66	10	6.55	0.11520	1	SYNE2,LAMB1,MDGA1,DIXDC1,FEZF2,SUN1,SRGAP2C,DAB1,RELN,SRGAP2
GO:0045911	positive regulation of DNA recombination	66	10	6.55	0.11520	1	ZCWPW1,CD40,PIAS4,TIMELESS,IL4,TNFSF4,PAXIP1,ATAD5,FANCB,ARID2
GO:0007043	cell-cell junction assembly	143	19	14.19	0.11563	1	SNAI2,VCL,CLDN18,ROCK1,ARVCF,CDH6,SNAI1,POF1B,CDHR3,CDH15,PATJ,MARVELD3,CLDN1,CLDN3,GJC1,CLDN4,OCLN,MYO1C,CLDN9
GO:0021761	limbic system development	117	16	11.61	0.11646	1	SCT,LHX5,EZH2,EZH1,KIF14,SMO,PLXNA3,FEZF2,ZIC3,NEUROD1,NR0B1,DAB1,PROP1,NHLH2,ALDH1A3,RELN
GO:0003179	heart valve morphogenesis	58	9	5.76	0.11702	1	SNAI2,ELN,ROCK1,SNAI1,BMP4,MDM2,ADAMTS5,MDM4,SCX
GO:0009719	response to endogenous stimulus	1505	163	149.38	0.11756	1	CFLAR,FKBP4,PDK4,CREBBP,PAX6,TFAP2B,CRY1,SNAI2,INSRR,TPR,ROCK1,SMC1A,PAX2,FGFR1,RAPGEF3,CHRD,SLC26A3,ESR1,DDX17,EP300,PCK2,TRIB3,FERMT1,AXIN1,EEF2K,AQP8,SFRP1,AKT2,SLC5A5,EZH2,KDM4C,NFKB1,CNOT2,TIMELESS,GCNT2,OPRM1,GPLD1,IL4,NR3C1,XRN1,HYAL1,ACVR2B,EPB41L5,PIK3R3,TNFSF4,CASQ2,PKD2,DNMT3A,CRHR1,NR2C1,TRIM25,PIK3CA,FLT3,LRP1,TNFAIP6,NCOA3,PLCG1,BMP4,MAX,AVPR2,SAFB2,EPO,SESN2,DNMT1,RAF1,ANGPTL3,PTPN22,ECHDC3,PDGFRA,NREP,P2RX4,KCP,MDM2,DENND4C,MGARP,CTDSPL2,TET1,CILP,FGF5,CASP6,INHBE,SLC39A5,ESR2,TGFB1I1,CACNA1A,COL6A1,CELA2A,RXRG,CTSK,PKLR,HCN3,VPS54,NFKBIZ,CCNA2,PHIP,KDM6A,GNRH1,NPFFR1,SOGA1,LATS2,PDE3B,DAB2,NR4A2,PPARGC1B,SST,TIMP4,SLC34A2,FGF17,NPR2,FGFR4,FOXH1,SCNN1D,NFIA,CLDN1,IGFBP7,GKAP1,OTX2,SPINT1,SCNN1G,TRIM68,GPT,SCNN1B,TNXB,ADAM9,FSTL5,SPRY3,PCSK9,NR0B1,SLC26A5,INSR,KRT19,BPTF,KLF11,PDE3A,RARG,INHBC,UCP3,HSD11B2,TRIM72,TH,FUT7,PAPPA,FGF3,GCNT1,VWC2,SKOR1,SLX4,CLDN4,RYR1,TRPV1,VEPH1,MYO1C,AVPR1B,MT-ND3,LCN8,AGER,GCGR,TLR9,LYN,SCX,SULT1A3,LHX1,PAGR1
GO:0001825	blastocyst formation	42	7	4.17	0.11766	1	PTPN18,KDM4C,CNOT2,TET1,LATS2,EOMES,TEAD4
GO:0043507	positive regulation of JUN kinase activi...	42	7	4.17	0.11766	1	MAP2K7,AXIN1,FZD10,TIAM1,ERN1,AGER,TLR9
GO:0007157	heterophilic cell-cell adhesion via plas...	50	8	4.96	0.11800	1	TENM1,CD209,CBLN1,CRTAM,IGSF21,GRID2,PTPRD,JAML
GO:0048260	positive regulation of receptor-mediated...	50	8	4.96	0.11800	1	DGKD,VTN,IL4,BICD1,DAB2,LDLRAP1,PCSK9,INSR
GO:0001838	embryonic epithelial tube formation	126	17	12.51	0.11849	1	PAX2,TULP3,CECR2,SIX4,SALL4,SFRP1,PTK7,MTHFD1L,BMP4,KDM6A,FZD6,SPINT1,GDNF,RARG,SETD2,PTCH1,PLXNB2
GO:0048762	mesenchymal cell differentiation	233	29	23.13	0.11957	1	PAX6,SNAI2,ROCK1,PAX2,FGFR1,SEMA4G,DDX17,SFRP1,EZH2,GCNT2,SEMA5A,EPB41L5,TRIM62,SNAI1,BMP4,SMO,ELL3,LAMA5,TGFB1I1,ZNF750,SEMA6C,DAB2,TIAM1,RADIL,EOMES,HAND2,TNXB,GDNF,SP6
GO:0045216	cell-cell junction organization	197	25	19.55	0.11971	1	SNAI2,VCL,CLDN18,ROCK1,ARVCF,PERP,CDH6,SNAI1,POF1B,CDHR3,CDH15,PATJ,GRHL1,ADAM10,MARVELD3,CLDN1,INAVA,SVEP1,CLDN3,MTSS1,GJC1,CLDN4,OCLN,MYO1C,CLDN9
GO:0016579	protein deubiquitination	135	18	13.4	0.12015	1	USP28,UIMC1,USP48,USP34,DESI2,USP45,MINDY2,USP6,TAF4,USP37,USP44,USP3,TAF5,OTULIN,USP1,ZC3H12A,USP49,SHMT1
GO:0048704	embryonic skeletal system morphogenesis	75	11	7.44	0.12107	1	TULP3,SIX4,MDFI,HYAL1,MTHFD1L,BMP4,PDGFRA,TFAP2A,IRX5,SETD2,LHX1
GO:0061458	reproductive system development	399	47	39.6	0.12232	1	FKBP4,PKD1,ESR1,CCDC134,DMC1,SIX4,REC8,SFRP1,AMH,GLI1,MDFI,PCDH12,EPAS1,PKD2,TNFAIP6,SNAI1,BMP4,SAFB2,TAF4,ADAM20,PDGFRA,ADAM19,ARNT,GNRH1,NPR2,EOMES,PTX3,SPINT1,NR0B1,ZFPM2,KRT8,INSR,CHD7,KRT19,BPTF,RARG,NUPR1,IRX5,NHLH2,SETD2,PLAG1,PTCH1,FANCA,GJB3,TLR9,SCX,LHX1
GO:0015698	inorganic anion transport	153	20	15.19	0.12253	1	SLC4A1,BEST2,ANO8,SLC26A3,SLC5A5,CLCN2,BEST3,SLC26A1,GABRA6,SLC26A2,SLC34A2,BSND,SLC26A5,CLCN5,NMUR1,SLC17A8,CLCNKB,CLCNKA,SLC4A5,CLDN4
GO:0090596	sensory organ morphogenesis	261	32	25.91	0.12297	1	PROM1,PAX6,TFAP2B,CDON,PAX2,PDE6C,SIX4,VSX1,CDH23,PTK7,OTX1,VAX2,ATP6V1B1,BMP4,TFAP2A,WNT9A,MEIS1,PCDH15,ZIC3,MEGF11,IHH,FZD6,CHD7,COL8A2,RARG,TCAP,TPRN,TH,USH1G,ALDH1A3,STRC,LHX1
GO:0006910	phagocytosis, recognition	27	5	2.68	0.12344	1	JMJD6,COLEC11,CFP,SPON2,PTX3
GO:0006929	substrate-dependent cell migration	27	5	2.68	0.12344	1	SNAI2,EPB41L5,CSPG4,CD2AP,STON1
GO:0045737	positive regulation of cyclin-dependent ...	27	5	2.68	0.12344	1	PKD1,PKD2,SPDYE1,SPDYE5,SPDYE6
GO:0070293	renal absorption	27	5	2.68	0.12344	1	KLHL3,AMN,CLCNKB,CLCNKA,CLDN4
GO:0090330	regulation of platelet aggregation	27	5	2.68	0.12344	1	GP6,ALOX12,ADAMTS18,CELA2A,LYN
GO:0044262	cellular carbohydrate metabolic process	252	31	25.01	0.12344	1	PDK4,SLC4A1,CRY1,PHKA2,GCKR,B4GALT1,XYLB,EP300,PCK2,GYS1,AKT2,GNB3,GYS2,GPLD1,PCDH12,NR3C1,IDUA,SESN2,ANGPTL3,RORC,SOGA1,GPT,GUSB,INSR,GK5,NUPR1,B3GNT8,AVPR1B,GANC,GCGR,PPP1R3E
GO:0030239	myofibril assembly	67	10	6.65	0.12407	1	CFLAR,SIX4,MYH3,OBSL1,PDGFRA,PGM5,ANKRD23,KRT8,KRT19,TCAP
GO:0048864	stem cell development	84	12	8.34	0.12575	1	PAX6,SNAI2,SEMA4G,SEMA5A,BMP4,SMO,LAMA5,SEMA6C,RADIL,HAND2,GDNF,SETD2
GO:0003180	aortic valve morphogenesis	35	6	3.47	0.12801	1	SNAI2,ELN,ROCK1,SNAI1,BMP4,ADAMTS5
GO:0032373	positive regulation of sterol transport	35	6	3.47	0.12801	1	LIPG,LPCAT3,LRP1,ABCA5,LDLRAP1,PTCH1
GO:0032376	positive regulation of cholesterol trans...	35	6	3.47	0.12801	1	LIPG,LPCAT3,LRP1,ABCA5,LDLRAP1,PTCH1
GO:0033144	negative regulation of intracellular ste...	35	6	3.47	0.12801	1	CRY1,SFRP1,CNOT2,DAB2,FOXH1,NR0B1
GO:0045429	positive regulation of nitric oxide bios...	35	6	3.47	0.12801	1	OPRM1,PKD2,P2RX4,PTX3,INSR,TRPV1
GO:0071542	dopaminergic neuron differentiation	35	6	3.47	0.12801	1	SFRP1,SMO,NR4A2,TIAM1,EN2,OTX2
GO:0043370	regulation of CD4-positive, alpha-beta T...	51	8	5.06	0.12850	1	IL4,TNFSF4,RC3H1,NFKBIZ,SH3RF1,ZC3H12A,NFKBID,MALT1
GO:0045197	establishment or maintenance of epitheli...	51	8	5.06	0.12850	1	ANK1,LLGL2,LIN7A,PTK7,PATJ,LIN7C,MTCL1,SYNE4
GO:0035329	hippo signaling	43	7	4.27	0.12921	1	WWC3,FRMD6,WTIP,LATS2,TIAL1,NUAK2,TEAD4
GO:0090503	RNA phosphodiester bond hydrolysis, exon...	43	7	4.27	0.12921	1	CNOT2,XRN1,PAN2,CNOT6L,PAN3,ZC3H12A,EXOSC10
GO:0007601	visual perception	190	24	18.86	0.12995	1	PAX6,USH2A,ZIC2,PAX2,PDE6C,ABLIM1,VSX1,CDH23,GUCA1B,GRM6,EPAS1,VAX2,PDC,PDE6A,RDH5,PCDH15,DRAM2,PPEF2,CNNM4,IRX5,TH,GJC1,CRYGS,PRCD
GO:0009110	vitamin biosynthetic process	20	4	1.99	0.13016	1	SNAI2,NFKB1,SNAI1,CYP3A4
GO:0019885	antigen processing and presentation of e...	20	4	1.99	0.13016	1	ULBP1,ULBP2,TAP2,MICB
GO:0040019	positive regulation of embryonic develop...	20	4	1.99	0.13016	1	NIBAN2,OTX2,SCX,LHX1
GO:0051546	keratinocyte migration	20	4	1.99	0.13016	1	FERMT1,ADAM9,LTB4R2,EPPK1
GO:0071294	cellular response to zinc ion	20	4	1.99	0.13016	1	MT1G,P2RX4,MT1E,MT1M
GO:0098719	sodium ion import across plasma membrane	20	4	1.99	0.13016	1	SLC9A3,SCNN1D,SCNN1G,SCNN1B
GO:1901017	negative regulation of potassium ion tra...	20	4	1.99	0.13016	1	CASQ2,ANK3,OXSR1,KCNRG
GO:0048870	cell motility	1561	168	154.94	0.13141	1	ITGA2B,TBXA2R,PAX6,NOX1,ALOX5,SNAI2,ADGRA2,VCL,WWC3,LIMA1,SYNE2,LAMC2,CCAR1,ROCK1,STK10,NTN4,FGFR1,B4GALT1,FAT2,CHRD,LAMB1,ITGA6,SEMA4G,HSD3B7,SIX4,BDKRB1,CD40,PTK6,FERMT1,ELMO3,SFRP1,AKT2,FSCN3,VTN,CRTAM,GLI1,GCNT2,CEP85L,FBXO5,MDGA1,GPLD1,PTK7,SEMA5A,THBS4,IL4,TBCCD1,HYAL1,EPB41L5,PIK3R3,KIF14,EPX,PIK3CA,LRP1,USP45,TNFAIP6,PLCG1,SNAI1,BMP4,TEKT3,NUP85,BARHL1,PTPRB,SMO,BST2,LAMA5,PLXNA3,RAF1,RAB25,ANGPTL3,LGR6,BTG1,PTPN22,STK26,PDGFRA,P2RX4,MDM2,LRCH1,ARHGEF39,ADAM10,DUOX1,TET1,MNS1,FGF5,TSSK4,DUOX2,MARVELD3,BARHL2,SEMA6C,DUSP10,S100A7,SLC22A14,GFRA3,TCTE1,EPHA1,GNRH1,DIXDC1,SPOCK1,DAB2,NR4A2,FEZF2,SH3RF1,MCU,TIAM1,SST,PAXIP1,RADIL,SLAMF8,FGF17,PKN3,JAML,FGFR4,SMCP,CLDN1,EOMES,ZC3H12A,MST1R,HAND2,TLX3,DEFB1,SUN1,TP53INP1,CLDN3,CATSPER2,TNXB,ADAM9,GDNF,SLC26A5,INSR,FUT3,SRGAP2C,IL16,FUT9,GARIN2,OXSR1,IQCF1,INSM1,DAB1,CSPG4,FUT1,PROP1,NHLH2,FUT7,SETD2,EPHB3,MIXL1,GP1BA,CARMIL3,TNFRSF18,FGF3,GCNT1,CATSPER4,RELN,ARID2,CLDN4,PRPF40A,PLXNB2,MYO1C,CD2AP,INPP5B,AGER,LTB4R2,STON1,LYN,EPPK1,SRGAP2,SMIM22,TMSB15C,LHX1
GO:0050680	negative regulation of epithelial cell p...	128	17	12.7	0.13142	1	PAX6,ALOX5,SNAI2,B4GALT1,SFRP1,IRF6,BMP4,MARVELD3,DUSP10,NFIB,DAB2,MTSS1,OVOL1,KDF1,NUPR1,PTCH1,EPPK1
GO:0002486	antigen processing and presentation of e...	13	3	1.29	0.13159	1	ULBP1,ULBP2,MICB
GO:0002836	positive regulation of response to tumor...	13	3	1.29	0.13159	1	CRTAM,CD160,SLC22A13
GO:0002839	positive regulation of immune response t...	13	3	1.29	0.13159	1	CRTAM,CD160,SLC22A13
GO:0009159	deoxyribonucleoside monophosphate catabo...	13	3	1.29	0.13159	1	TYMP,NT5C1A,UPP1
GO:0021794	thalamus development	13	3	1.29	0.13159	1	SMO,PTCHD1,OLIG2
GO:0021978	telencephalon regionalization	13	3	1.29	0.13159	1	PAX6,BMP4,EOMES
GO:0032372	negative regulation of sterol transport	13	3	1.29	0.13159	1	NFKB1,APOC1,PCSK9
GO:0032375	negative regulation of cholesterol trans...	13	3	1.29	0.13159	1	NFKB1,APOC1,PCSK9
GO:0034035	purine ribonucleoside bisphosphate metab...	13	3	1.29	0.13159	1	SULT2B1,ABHD14B,SULT1A3
GO:0043951	negative regulation of cAMP-mediated sig...	13	3	1.29	0.13159	1	OPRM1,PDE3B,PDE3A
GO:0045472	response to ether	13	3	1.29	0.13159	1	MDM2,ZC3H12A,TH
GO:0046831	regulation of RNA export from nucleus	13	3	1.29	0.13159	1	NSUN2,TPR,SETD2
GO:0050427	3'-phosphoadenosine 5'-phosphosulfate me...	13	3	1.29	0.13159	1	SULT2B1,ABHD14B,SULT1A3
GO:0051657	maintenance of organelle location	13	3	1.29	0.13159	1	ARHGAP21,TBCCD1,MYZAP
GO:0072075	metanephric mesenchyme development	13	3	1.29	0.13159	1	PAX2,SIX4,PKD2
GO:0072182	regulation of nephron tubule epithelial ...	13	3	1.29	0.13159	1	PROM1,PAX2,LHX1
GO:0140042	lipid droplet formation	13	3	1.29	0.13159	1	LDAF1,FITM1,SMIM22
GO:1900262	regulation of DNA-directed DNA polymeras...	13	3	1.29	0.13159	1	GINS1,DSCC1,POLG2
GO:1900264	positive regulation of DNA-directed DNA ...	13	3	1.29	0.13159	1	GINS1,DSCC1,POLG2
GO:1904044	response to aldosterone	13	3	1.29	0.13159	1	SCNN1D,SCNN1G,SCNN1B
GO:0030155	regulation of cell adhesion	732	82	72.66	0.13198	1	ADAM22,PKD1,ALOX5,SNAI2,VCL,ROCK1,PAG1,GP6,LAG3,CHRD,CD209,LAMB1,ITGA6,UNC13D,FERMT1,SFRP1,IL7,SMARCD2,ALOX12,VTN,CRTAM,GCNT2,MDGA1,SEMA5A,IL4,HYAL1,CBLB,EPB41L5,CD160,TNFSF4,KIF14,PIK3CA,BTN2A2,BMP4,CD70,EPO,LAMA5,PLXNA3,PTPN22,ADAM19,RC3H1,ADAM10,PDE5A,ADAMTS18,CELA2A,DUSP10,NFKBIZ,EPHA1,ANK3,PDE3B,SPOCK1,DAB2,FZD7,KIF26B,IHH,ZC3H12A,IL15,STX3,NFKBID,CCDC88B,TNXB,ADAM9,FUT3,MALT1,FUT9,DAB1,IL20RB,DENND6A,FUT1,FUT2,SOX12,FUT7,EPHB3,GP1BA,TNFRSF18,GCNT1,VWC2,ARID2,PLXNB2,AGER,VIT,LYN
GO:0048771	tissue remodeling	155	20	15.38	0.13444	1	PDK4,CLDN18,ROCK1,SFRP1,IL7,NFKB1,THBS4,ACVR2B,EPAS1,MDM2,CTSK,PPARGC1B,NPR2,ELF3,IHH,HAND2,IL15,CHD7,CSPG4,CCDC154
GO:0042063	gliogenesis	328	39	32.56	0.13450	1	PAX6,ADAM22,SYNE2,PAX2,TP73,LAMB1,AKT2,EZH2,VTN,NR3C1,LRP1,PTPRB,SMO,P2RX4,NAB1,FGF5,CERS5,DUSP10,VPS54,GPR17,NFIB,TIAM1,NFIA,EOMES,SUN1,SPINT1,NAB2,SRGAP2C,DAB1,CSPG4,F2,PLAG1,OLIG1,RELN,AGER,OLIG2,LTA,LYN,SRGAP2
GO:0007156	homophilic cell adhesion via plasma memb...	164	21	16.28	0.13494	1	PKD1,FAT2,CDHR5,CDH23,PTK7,PCDHB15,CDH6,PCDH12,IGSF21,PCDHB12,CDHR3,CDH15,CNTN6,PCDH15,PLXNB2,PCDHA9,PCDHA8,PCDHA2,PCDHA10,PCDHA12,PCDHGA8
GO:0051674	localization of cell	1563	168	155.14	0.13528	1	ITGA2B,TBXA2R,PAX6,NOX1,ALOX5,SNAI2,ADGRA2,VCL,WWC3,LIMA1,SYNE2,LAMC2,CCAR1,ROCK1,STK10,NTN4,FGFR1,B4GALT1,FAT2,CHRD,LAMB1,ITGA6,SEMA4G,HSD3B7,SIX4,BDKRB1,CD40,PTK6,FERMT1,ELMO3,SFRP1,AKT2,FSCN3,VTN,CRTAM,GLI1,GCNT2,CEP85L,FBXO5,MDGA1,GPLD1,PTK7,SEMA5A,THBS4,IL4,TBCCD1,HYAL1,EPB41L5,PIK3R3,KIF14,EPX,PIK3CA,LRP1,USP45,TNFAIP6,PLCG1,SNAI1,BMP4,TEKT3,NUP85,BARHL1,PTPRB,SMO,BST2,LAMA5,PLXNA3,RAF1,RAB25,ANGPTL3,LGR6,BTG1,PTPN22,STK26,PDGFRA,P2RX4,MDM2,LRCH1,ARHGEF39,ADAM10,DUOX1,TET1,MNS1,FGF5,TSSK4,DUOX2,MARVELD3,BARHL2,SEMA6C,DUSP10,S100A7,SLC22A14,GFRA3,TCTE1,EPHA1,GNRH1,DIXDC1,SPOCK1,DAB2,NR4A2,FEZF2,SH3RF1,MCU,TIAM1,SST,PAXIP1,RADIL,SLAMF8,FGF17,PKN3,JAML,FGFR4,SMCP,CLDN1,EOMES,ZC3H12A,MST1R,HAND2,TLX3,DEFB1,SUN1,TP53INP1,CLDN3,CATSPER2,TNXB,ADAM9,GDNF,SLC26A5,INSR,FUT3,SRGAP2C,IL16,FUT9,GARIN2,OXSR1,IQCF1,INSM1,DAB1,CSPG4,FUT1,PROP1,NHLH2,FUT7,SETD2,EPHB3,MIXL1,GP1BA,CARMIL3,TNFRSF18,FGF3,GCNT1,CATSPER4,RELN,ARID2,CLDN4,PRPF40A,PLXNB2,MYO1C,CD2AP,INPP5B,AGER,LTB4R2,STON1,LYN,EPPK1,SRGAP2,SMIM22,TMSB15C,LHX1
GO:0016477	cell migration	1398	151	138.76	0.13575	1	ITGA2B,TBXA2R,PAX6,NOX1,ALOX5,SNAI2,ADGRA2,VCL,WWC3,LIMA1,SYNE2,LAMC2,CCAR1,ROCK1,STK10,NTN4,FGFR1,B4GALT1,FAT2,CHRD,LAMB1,ITGA6,SEMA4G,HSD3B7,SIX4,BDKRB1,CD40,PTK6,FERMT1,SFRP1,AKT2,FSCN3,VTN,CRTAM,GLI1,GCNT2,CEP85L,FBXO5,MDGA1,GPLD1,PTK7,SEMA5A,THBS4,IL4,TBCCD1,HYAL1,EPB41L5,PIK3R3,KIF14,EPX,PIK3CA,LRP1,USP45,TNFAIP6,PLCG1,SNAI1,BMP4,NUP85,BARHL1,PTPRB,SMO,BST2,LAMA5,PLXNA3,RAB25,ANGPTL3,LGR6,BTG1,PTPN22,STK26,PDGFRA,P2RX4,MDM2,LRCH1,ARHGEF39,ADAM10,TET1,FGF5,MARVELD3,BARHL2,SEMA6C,DUSP10,S100A7,GFRA3,EPHA1,GNRH1,DIXDC1,SPOCK1,DAB2,NR4A2,FEZF2,SH3RF1,MCU,TIAM1,SST,PAXIP1,RADIL,SLAMF8,FGF17,PKN3,JAML,FGFR4,CLDN1,EOMES,ZC3H12A,MST1R,HAND2,TLX3,SUN1,TP53INP1,CLDN3,TNXB,ADAM9,GDNF,INSR,FUT3,SRGAP2C,IL16,FUT9,OXSR1,INSM1,DAB1,CSPG4,FUT1,PROP1,NHLH2,FUT7,SETD2,EPHB3,MIXL1,GP1BA,CARMIL3,TNFRSF18,FGF3,GCNT1,RELN,ARID2,CLDN4,PRPF40A,PLXNB2,MYO1C,CD2AP,AGER,LTB4R2,STON1,LYN,EPPK1,SRGAP2,SMIM22,TMSB15C,LHX1
GO:0048593	camera-type eye morphogenesis	129	17	12.8	0.13818	1	PROM1,PAX6,TFAP2B,CDON,PAX2,PDE6C,VSX1,BMP4,TFAP2A,WNT9A,MEIS1,MEGF11,IHH,COL8A2,TH,ALDH1A3,LHX1
GO:0031325	positive regulation of cellular metaboli...	3027	317	300.45	0.13823	1	ALS2,PRSS22,CREBBP,KMT2E,KDM7A,PAX6,TFAP2B,CRY1,PKD1,TENM1,MRE11,INSRR,POU2F2,MED17,ZIC2,KMT2C,CCAR1,ZNF112,CDON,FOXJ2,ROCK1,IP6K2,JMJD6,KDM5A,ATP2A3,PAX2,BAZ2A,MAP2K7,FGFR1,ZCWPW1,TNRC6C,TP73,SENP1,KAT6A,UIMC1,LHX5,BIRC5,THPO,ITGA6,ESR1,IL11,DDX17,EP300,SIX4,NFATC4,GINS1,CD40,SALL4,PTK6,CDC25B,TRIB3,E2F1,AXIN1,EHD4,SFRP1,AKT2,PIAS4,ZNF175,EZH2,TRIM14,SMARCD2,EZH1,VTN,NFKB1,HPX,GLI1,ELK3,FZD10,TIMELESS,OPRM1,GPLD1,PERP,THBS4,IL4,NR3C1,CBLB,ABHD14B,OTX1,EPAS1,ARID3A,TRIM62,PIK3R3,TNFSF4,IRF6,RPS6KA1,KIF14,PLAGL1,PKD2,TRIM67,ATAD2B,TRIM25,PILRB,PIK3CA,FLT3,ATF1,LRP1,NCOA3,SNAI1,DEK,BMP4,NUP85,BARHL1,MAX,PLAGL2,ZNF384,DGCR8,RFPL3,SMO,ELL3,INO80,EPO,TAF4,SESN2,ABCB7,RAF1,CHI3L1,PTPN22,GRHL1,TUT4,PDGFRA,P2RX4,HNRNPA1,PKIB,MDM2,RC3H1,PAX3,SPDYE1,NIBAN2,DSCC1,TFAP2A,RIPK1,CREBZF,TET1,FGF5,PDE5A,CNOT6L,INHBE,SLC39A5,KANSL2,PELI2,ESR2,DUOXA1,FANCI,TGFB1I1,TRIM65,ZNF750,BARHL2,RXRG,POU2F1,RORC,CTSK,ARNT,CREB3L4,NVL,ETAA1,MEIS1,NFKBIZ,CCNA2,ZNF300,PHIP,RNF217,STRA8,EPHA1,KDM6A,RBMX,NFIB,C9orf72,NR6A1,TAF5,RNF144A,CENPJ,BAG3,BANK1,DAB2,NR4A2,FEZF2,SH3RF1,CXXC1,PROM2,FZD7,PPARGC1B,TIAM1,ZIC3,PAXIP1,ELK4,FGF17,PAXBP1,PKNOX1,FGFR4,FOXH1,MAML1,NFIA,USP1,NEUROD1,ANKRD23,INAVA,ELF3,IHH,EOMES,PTX3,ZC3H12A,MST1R,HAND2,IL15,RICTOR,EN2,TP53INP1,NKX6-3,CLDN3,OTX2,SALL2,CEP295,PLK1,NAB2,FBXO22,CDK12,TRIM68,GPT,TNXB,ADAM9,GDNF,UPF3A,AFAP1L2,PCSK9,RSPO1,ZFPM2,SPDYE5,PWWP2A,ATF7,PYGO1,INSR,CHD7,NEUROD2,BPTF,MALT1,BANP,NAA16,RARG,PHF8,ABLIM3,DAB1,CSPG4,BCLAF3,MGA,ABRA,CTBP2,INHBC,PROP1,DOK7,ASCL3,NUPR1,ATAD5,RNF152,NFATC2IP,NHLH2,SOX12,NEUROG2,ERN1,CTC1,ARID3B,F2,ZNF594,FANCB,SETD2,PLAG1,ZBTB20,DIPK2A,WBP2NL,OLIG1,MIXL1,ZNF445,IFNLR1,PTCH1,PRR5,TPCN1,TNFRSF18,FGF3,TET3,SLX4,ASTL,RELN,ARID2,CLDN4,ZNF33A,ZNF600,ZNF836,ZNF493,PLXNB2,TRPV1,ZNF33B,MAML3,ZNF841,PHF2,MYO1C,TEAD4,AVPR1B,MT-CO2,ZNF521,AGER,ZNF814,DPF3,OLIG2,LAT,ZNF845,ZGLP1,PPP1R3E,TLR9,LYN,POLG2,RTEL1,MC1R,SPDYE6,SCX,ZNF850,TRABD2B,LHX1,PAGR1
GO:0007492	endoderm development	77	11	7.64	0.13847	1	LAMB1,VTN,EPB41L5,BMP4,COL6A1,EOMES,NR0B1,BPTF,SETD2,MIXL1,LHX1
GO:0002717	positive regulation of natural killer ce...	28	5	2.78	0.13870	1	LAG3,CRTAM,CD160,KLRC2,KLRC3
GO:0090314	positive regulation of protein targeting...	28	5	2.78	0.13870	1	AKT2,ANK3,MTCL1,PDZK1,MYO1C
GO:0043525	positive regulation of neuron apoptotic ...	52	8	5.16	0.13946	1	TFAP2B,NFATC4,NR3C1,TFAP2A,RIPK1,GRIK2,PCSK9,NUPR1
GO:0045620	negative regulation of lymphocyte differ...	52	8	5.16	0.13946	1	LAG3,SFRP1,IL4,TNFSF4,BMP4,RC3H1,IHH,ZC3H12A
GO:1901699	cellular response to nitrogen compound	640	72	63.52	0.14117	1	CFLAR,PDK4,PAX6,INSRR,ROCK1,RAPGEF3,SLC26A3,PCK2,TRIB3,EEF2K,AQP8,SFRP1,AKT2,SLC5A5,EZH2,NFKB1,TIMELESS,OPRM1,GPLD1,XRN1,PIK3R3,CASQ2,PKD2,DNMT3A,CRHR1,PIK3CA,LRP1,MAX,SESN2,DNMT1,RAF1,PTPN22,ECHDC3,PDGFRA,P2RX4,MDM2,DENND4C,MGARP,CASP6,CACNA1A,COL6A1,PKLR,HCN3,CCNA2,PHIP,KDM6A,SOGA1,PDE3B,NR4A2,NPR2,SCNN1D,GKAP1,SCNN1G,GPT,SCNN1B,PCSK9,INSR,KLF11,PDE3A,LY6H,TRIM72,TH,FUT7,RYR1,TRPV1,MYO1C,AGER,GCGR,TLR9,LYN,SULT1A3,SLURP2
GO:0042325	regulation of phosphorylation	1139	124	113.05	0.14130	1	C1orf112,ALS2,SLC4A1,PAX6,PKD1,TENM1,MRE11,INSRR,CDON,ROCK1,IP6K2,MAP2K7,FGFR1,RBL1,GCKR,BIRC5,THPO,ITGA6,IL11,EP300,BDKRB1,CD40,PTK6,CDC25B,TRIB3,AXIN1,EEF2K,RBL2,EHD4,SFRP1,IL7,CCNP,AKT2,EZH2,VTN,HPX,FZD10,STK38,THBS4,IL4,CBLB,PIK3R3,KIF14,PKD2,PILRB,PIK3CA,FLT3,LRP1,BMP4,PTPRB,EPO,SESN2,RAF1,CHI3L1,PTPN22,PDGFRA,CCNJL,PKIB,SPDYE1,RIPK1,FGF5,PDE5A,INHBE,TARBP2,PELI2,TRIM65,ARNT,DUSP10,ETAA1,CTDSPL,CCNA2,PHIP,EPHA1,C9orf72,LATS2,BANK1,DAB2,PROM2,FZD7,PPARGC1B,PPEF2,TIAM1,SLAMF8,FGF17,FGFR4,ZC3H12A,MST1R,IL15,RICTOR,CLDN3,PLK1,NAB2,CDK12,TNXB,HEXIM2,ADAM9,SPRY3,RSPO1,SPDYE5,INSR,MALT1,INSM1,DAB1,CSPG4,INHBC,DOK7,NUPR1,ERN1,F2,ZBTB20,DIPK2A,PRR5,TNFRSF18,FGF3,RELN,PLXNB2,OCLN,AGER,CCNI2,LAT,NLRP2B,TLR9,LYN,SPDYE6
GO:0000184	nuclear-transcribed mRNA catabolic proce...	44	7	4.37	0.14130	1	SMG6,RC3H1,SMG1,ZC3H12A,UPF3A,EXOSC10,DCP1A
GO:0006509	membrane protein ectodomain proteolysis	44	7	4.37	0.14130	1	ROCK1,GPLD1,ADAM19,ADAM10,RBMX,TIMP4,ADAM9
GO:0048538	thymus development	44	7	4.37	0.14130	1	JARID2,SIX4,SLC46A2,RAF1,HAND2,CTC1,EPHB3
GO:0010939	regulation of necrotic cell death	36	6	3.57	0.14149	1	CFLAR,MUTYH,RIPK1,CASP6,NUPR1,MT-CO2
GO:1904407	positive regulation of nitric oxide meta...	36	6	3.57	0.14149	1	OPRM1,PKD2,P2RX4,PTX3,INSR,TRPV1
GO:0051262	protein tetramerization	86	12	8.54	0.14250	1	PKD1,TP73,TRPM3,TRPM7,PKD2,KIF25,OSBPL2,SHMT1,KCNJ12,ALDH1A3,RYR1,TRPV1
GO:0034968	histone lysine methylation	69	10	6.85	0.14288	1	KMT2C,EZH2,EZH1,KANSL2,KDM6A,CXXC1,PAXIP1,SETD2,EZHIP,PAGR1
GO:0051028	mRNA transport	121	16	12.01	0.14391	1	NUP160,NSUN2,TPR,ZC3H11A,SMG6,IGF2BP2,YTHDC1,DDX39A,NUP85,NUP210,HNRNPA1,SMG1,UPF3A,SETD2,NPIPA1,ZC3H11B
GO:0061041	regulation of wound healing	121	16	12.01	0.14391	1	TBXA2R,ALOX5,FERMT1,ALOX12,VTN,PDGFRA,DUOX1,DUOX2,ADAMTS18,CLDN1,CLDN3,F2,GP1BA,CLDN4,OCLN,EPPK1
GO:0060562	epithelial tube morphogenesis	321	38	31.86	0.14418	1	PKD1,PAX2,TULP3,ESR1,CECR2,SIX4,NFATC4,SALL4,ESRP2,SFRP1,TIMELESS,PTK7,NR3C1,PKD2,MTHFD1L,BMP4,SMO,LAMA5,LBX1,ADAMTS16,KLHL3,KDM6A,ZIC3,RNF207,FOXH1,KIF26B,IHH,HAND2,FZD6,SPINT1,GDNF,MTSS1,RARG,TCAP,SETD2,PTCH1,PLXNB2,LHX1
GO:0030216	keratinocyte differentiation	139	18	13.8	0.14602	1	CFLAR,PAX6,ROCK1,TGM1,EZH2,EXPH5,IRF6,NCOA3,PLAAT4,GRHL1,S100A7,NFKBIZ,LATS2,SLC39A2,ADAM9,KRT72,KDF1,LCE1C
GO:0072175	epithelial tube formation	139	18	13.8	0.14602	1	PAX2,TULP3,CECR2,SIX4,SALL4,SFRP1,PTK7,MTHFD1L,BMP4,KDM6A,FZD6,SPINT1,GDNF,RARG,TCAP,SETD2,PTCH1,PLXNB2
GO:0001944	vasculature development	699	78	69.38	0.14681	1	CFLAR,ITGA2B,ASB4,TBXA2R,PAX6,NOX1,TFAP2B,PKD1,ALOX5,ADGRA2,TYMP,FOXJ2,ROCK1,JMJD6,RAPGEF3,B4GALT1,CCDC134,NFATC4,CD40,SFRP1,ELK3,GPLD1,PTK7,CCN6,SEMA5A,THBS4,HYAL1,ACVR2B,EPAS1,CD160,PIK3R3,PKD2,PIK3CA,CALD1,LRP1,PLCG1,BMP4,PTPRB,ADM2,SMO,DNMT1,ANGPTL3,CHI3L1,BTG1,PDGFRA,MDM2,NIBAN2,ADAM10,SLC39A5,S100A7,MEIS1,EPHA1,PDE3B,OTULIN,MMP21,PAXIP1,NPR2,PKNOX1,S100A1,FOXH1,IHH,ZC3H12A,HAND2,SVEP1,SPINT1,ANGPTL4,MINAR1,ZFPM2,CHD7,COL8A2,ANGPTL7,CSPG4,FUT1,PROP1,SETD2,EPHB3,GJC1,ARID2
GO:0009880	embryonic pattern specification	61	9	6.05	0.14708	1	EPB41L5,LAMA5,MEIS1,KDM6A,ZIC3,SIM2,IHH,PTCH1,LHX1
GO:0010660	regulation of muscle cell apoptotic proc...	61	9	6.05	0.14708	1	CFLAR,ALOX12,PDE1A,DNMT1,BAG3,ZC3H12A,HAND2,NUPR1,DIPK2A
GO:1902017	regulation of cilium assembly	61	9	6.05	0.14708	1	MPHOSPH9,SYNE2,ODF2,MNS1,ADAMTS16,CENPJ,ENTR1,CEP120,SEPTIN9
GO:0014032	neural crest cell development	78	11	7.74	0.14765	1	PAX6,SNAI2,SEMA4G,SEMA5A,BMP4,SMO,LAMA5,SEMA6C,RADIL,HAND2,GDNF
GO:0000019	regulation of mitotic recombination	7	2	0.69	0.14782	1	MRE11,ANKLE1
GO:0001826	inner cell mass cell differentiation	7	2	0.69	0.14782	1	TET1,LATS2
GO:0002232	leukocyte chemotaxis involved in inflamm...	7	2	0.69	0.14782	1	ALOX5,SLAMF8
GO:0002925	positive regulation of humoral immune re...	7	2	0.69	0.14782	1	HPX,LTA
GO:0003339	regulation of mesenchymal to epithelial ...	7	2	0.69	0.14782	1	PAX2,GDNF
GO:0003406	retinal pigment epithelium development	7	2	0.69	0.14782	1	PAX2,IHH
GO:0006657	CDP-choline pathway	7	2	0.69	0.14782	1	CHKB,CEPT1
GO:0007221	positive regulation of transcription of ...	7	2	0.69	0.14782	1	MAML1,MAML3
GO:0007341	penetration of zona pellucida	7	2	0.69	0.14782	1	B4GALT1,SMCP
GO:0008655	pyrimidine-containing compound salvage	7	2	0.69	0.14782	1	UPP1,UCKL1
GO:0010792	DNA double-strand break processing invol...	7	2	0.69	0.14782	1	RAD52,SLX4
GO:0015677	copper ion import	7	2	0.69	0.14782	1	STEAP3,STEAP4
GO:0015755	fructose transmembrane transport	7	2	0.69	0.14782	1	SLC2A11,SLC26A5
GO:0021796	cerebral cortex regionalization	7	2	0.69	0.14782	1	PAX6,EOMES
GO:0021877	forebrain neuron fate commitment	7	2	0.69	0.14782	1	PAX6,FEZF2
GO:0032380	regulation of intracellular sterol trans...	7	2	0.69	0.14782	1	LDLRAP1,PCSK9
GO:0032383	regulation of intracellular cholesterol ...	7	2	0.69	0.14782	1	LDLRAP1,PCSK9
GO:0032459	regulation of protein oligomerization	7	2	0.69	0.14782	1	TRIM65,ISG15
GO:0034087	establishment of mitotic sister chromati...	7	2	0.69	0.14782	1	SMC1A,STAG1
GO:0034105	positive regulation of tissue remodeling	7	2	0.69	0.14782	1	ROCK1,IL15
GO:0034334	adherens junction maintenance	7	2	0.69	0.14782	1	INAVA,MTSS1
GO:0034699	response to luteinizing hormone	7	2	0.69	0.14782	1	CCNA2,NPR2
GO:0035790	platelet-derived growth factor receptor-...	7	2	0.69	0.14782	1	CBLB,PDGFRA
GO:0036438	maintenance of lens transparency	7	2	0.69	0.14782	1	GCNT2,ALDH1A1
GO:0038030	non-canonical Wnt signaling pathway via ...	7	2	0.69	0.14782	1	FZD10,FZD7
GO:0043569	negative regulation of insulin-like grow...	7	2	0.69	0.14782	1	CILP,TRIM72
GO:0043619	regulation of transcription from RNA pol...	7	2	0.69	0.14782	1	EPAS1,ARNT
GO:0048289	isotype switching to IgE isotypes	7	2	0.69	0.14782	1	IL4,TNFSF4
GO:0048293	regulation of isotype switching to IgE i...	7	2	0.69	0.14782	1	IL4,TNFSF4
GO:0050955	thermoception	7	2	0.69	0.14782	1	GRIK2,TRPV1
GO:0060264	regulation of respiratory burst involved...	7	2	0.69	0.14782	1	DUSP10,SLAMF8
GO:0060525	prostate glandular acinus development	7	2	0.69	0.14782	1	ESR1,SFRP1
GO:0060676	ureteric bud formation	7	2	0.69	0.14782	1	SIX4,GDNF
GO:0060729	intestinal epithelial structure maintena...	7	2	0.69	0.14782	1	NEUROD1,INAVA
GO:0062100	positive regulation of programmed necrot...	7	2	0.69	0.14782	1	RIPK1,CASP6
GO:0070662	mast cell proliferation	7	2	0.69	0.14782	1	ENPP3,LYN
GO:0070666	regulation of mast cell proliferation	7	2	0.69	0.14782	1	ENPP3,LYN
GO:0071321	cellular response to cGMP	7	2	0.69	0.14782	1	NPR2,PDE3A
GO:0071716	leukotriene transport	7	2	0.69	0.14782	1	ABCC2,ABCC10
GO:0072161	mesenchymal cell differentiation involve...	7	2	0.69	0.14782	1	PAX2,BMP4
GO:0072197	ureter morphogenesis	7	2	0.69	0.14782	1	BMP4,LHX1
GO:0072201	negative regulation of mesenchymal cell ...	7	2	0.69	0.14782	1	BMP4,NFIB
GO:0090237	regulation of arachidonic acid secretion	7	2	0.69	0.14782	1	PLA2R1,AVPR1B
GO:0098700	neurotransmitter loading into synaptic v...	7	2	0.69	0.14782	1	SLC17A8,TH
GO:0099545	trans-synaptic signaling by trans-synapt...	7	2	0.69	0.14782	1	PTPRD,IL1RAP
GO:1900454	positive regulation of long-term synapti...	7	2	0.69	0.14782	1	CBLN1,GRID2
GO:1902857	positive regulation of non-motile cilium...	7	2	0.69	0.14782	1	CENPJ,SEPTIN9
GO:1902961	positive regulation of aspartic-type end...	7	2	0.69	0.14782	1	AGER,LYN
GO:1903753	negative regulation of p38MAPK cascade	7	2	0.69	0.14782	1	PTPN22,DUSP10
GO:1904429	regulation of t-circle formation	7	2	0.69	0.14782	1	SLX4,RTEL1
GO:1990264	peptidyl-tyrosine dephosphorylation invo...	7	2	0.69	0.14782	1	PTPRB,DUSP10
GO:2000270	negative regulation of fibroblast apopto...	7	2	0.69	0.14782	1	SFRP1,PIK3CA
GO:2000630	positive regulation of miRNA metabolic p...	7	2	0.69	0.14782	1	NFKB1,ZC3H12A
GO:2001012	mesenchymal cell differentiation involve...	7	2	0.69	0.14782	1	PAX2,BMP4
GO:0045165	cell fate commitment	248	30	24.62	0.14810	1	PAX6,CDON,PAX2,SFRP1,IL7,EPAS1,BMP4,SMO,LBX1,TGFB1I1,BARHL2,WNT9A,NFIB,LATS2,FEZF2,FZD7,SLAMF8,NFIA,NEUROD1,IHH,EOMES,TLX3,NKX6-3,TNXB,MGA,OLIG1,PTCH1,TEAD4,ZNF521,OLIG2
GO:0033993	response to lipid	824	91	81.79	0.14855	1	CFLAR,FKBP4,PDK4,TBXA2R,CRY1,SNAI2,PAX2,MAP2K7,ESR1,DDX17,EP300,BDKRB1,PCK2,CD40,PTK6,SFRP1,SLC5A5,EZH2,KDM4C,CA9,NFKB1,FZD10,CNOT2,GPLD1,PTK7,NR3C1,XRN1,TNFSF4,DNMT3A,NR2C1,TRIM25,PIK3CA,FLT3,NCOA3,BMP4,SMO,SAFB2,EPO,PTPN22,MDM2,MGARP,IL18BP,ESR2,RXRG,RORC,DUSP10,S100A7,WNT9A,VPS54,NFKBIZ,CCNA2,STRA8,KDM6A,GNRH1,DAB2,FZD7,PPARGC1B,SST,SPON2,FOXH1,TPCN2,SCNN1D,CLDN1,IGFBP7,IHH,ZC3H12A,HAND2,SCNN1G,TRIM68,SCNN1B,ADAM9,NR0B1,MALT1,PDE3A,RARG,UCP3,HSD11B2,TH,PAPPA,SIGIRR,PTCH1,GJB3,CLDN4,LCOR,MT-ND3,MICB,DIO2,LTA,TLR9,LYN,PAGR1
GO:0006883	cellular sodium ion homeostasis	21	4	2.08	0.14888	1	ATP4A,SCNN1D,SCNN1G,SCNN1B
GO:0023019	signal transduction involved in regulati...	21	4	2.08	0.14888	1	PAX6,PDGFRA,FGF5,NEUROD1
GO:0030277	maintenance of gastrointestinal epitheli...	21	4	2.08	0.14888	1	NEUROD1,INAVA,MUC6,TLR9
GO:0032211	negative regulation of telomere maintena...	21	4	2.08	0.14888	1	XRN1,HNRNPA1,EXOSC10,CTC1
GO:0035902	response to immobilization stress	21	4	2.08	0.14888	1	BRD1,MDM2,NR0B1,TH
GO:0042537	benzene-containing compound metabolic pr...	21	4	2.08	0.14888	1	AADAT,ACSM1,TH,AFMID
GO:0043371	negative regulation of CD4-positive, alp...	21	4	2.08	0.14888	1	IL4,TNFSF4,RC3H1,ZC3H12A
GO:0043651	linoleic acid metabolic process	21	4	2.08	0.14888	1	ALOX5,CYP2C18,ALOX12,ALOXE3
GO:0002821	positive regulation of adaptive immune r...	113	15	11.22	0.14991	1	CD40,HPX,ULBP1,IL4,TNFSF4,ULBP2,NFKBIZ,PAXIP1,NFKBID,MALT1,SLC22A13,ATAD5,TAP2,MICB,LTA
GO:0001541	ovarian follicle development	53	8	5.26	0.15088	1	ESR1,DMC1,AMH,TNFAIP6,TAF4,GNRH1,NPR2,PTX3
GO:0097194	execution phase of apoptosis	70	10	6.95	0.15281	1	CECR2,COLEC11,CASP6,VPS54,NFKBIZ,NPR2,ZC3H12A,DFFB,XKR6,XKR7
GO:1903036	positive regulation of response to wound...	70	10	6.95	0.15281	1	TBXA2R,FERMT1,VTN,DUOX1,DUOX2,CLDN1,CLDN3,F2,CLDN4,OCLN
GO:0035148	tube formation	149	19	14.79	0.15334	1	PAX2,TULP3,CECR2,SIX4,SALL4,SFRP1,PTK7,MTHFD1L,BMP4,KDM6A,NFIB,FZD6,SPINT1,GDNF,RARG,TCAP,SETD2,PTCH1,PLXNB2
GO:0010837	regulation of keratinocyte proliferation	45	7	4.47	0.15392	1	SNAI2,TGM1,IRF6,OVOL1,KDF1,PTCH1,EPPK1
GO:0045581	negative regulation of T cell differenti...	45	7	4.47	0.15392	1	LAG3,IL4,TNFSF4,BMP4,RC3H1,IHH,ZC3H12A
GO:0098534	centriole assembly	45	7	4.47	0.15392	1	CEP152,ALMS1,CENPJ,SASS6,CEP295,CEP120,CCDC57
GO:0072163	mesonephric epithelium development	96	13	9.53	0.15410	1	PKD1,PAX2,SIX4,SFRP1,PKD2,BMP4,SMO,LAMA5,ADAMTS16,KIF26B,GDNF,PTCH1,LHX1
GO:0072164	mesonephric tubule development	96	13	9.53	0.15410	1	PKD1,PAX2,SIX4,SFRP1,PKD2,BMP4,SMO,LAMA5,ADAMTS16,KIF26B,GDNF,PTCH1,LHX1
GO:0003401	axis elongation	29	5	2.88	0.15475	1	ESR1,SIX4,SFRP1,PTK7,BMP4
GO:0072525	pyridine-containing compound biosyntheti...	29	5	2.88	0.15475	1	NMRK1,PARP16,NAPRT,SLC22A13,AFMID
GO:0098698	postsynaptic specialization assembly	29	5	2.88	0.15475	1	CBLN1,C1QL2,GRID2,PTPRD,IL1RAP
GO:0099558	maintenance of synapse structure	29	5	2.88	0.15475	1	ERC1,CBLN1,C1QL1,CBLN3,CTBP2
GO:1904357	negative regulation of telomere maintena...	29	5	2.88	0.15475	1	XRN1,HNRNPA1,EXOSC10,CTC1,SLX4
GO:0044770	cell cycle phase transition	483	55	47.94	0.15521	1	KMT2E,PKD1,MRE11,TPR,FOXN3,RBL1,ORC1,UIMC1,BIRC5,CDC25B,E2F1,RBL2,CCNP,EZH2,SMARCD2,GLI1,TIMELESS,FBXO5,HYAL1,KIF14,PKD2,TEX14,BTN2A2,INO80,RBM38,CCNJL,MDM2,USP37,USP44,CDK15,CTDSPL,CCNA2,NFIB,LATS2,CENPJ,SASS6,PAXIP1,NFIA,WEE1,PLK1,RFWD3,PPM1D,KLF11,MTBP,OVOL1,PHF8,CCDC57,ATAD5,POLE,CTC1,PLK5,ARID2,CCNI2,DPF3,PAGR1
GO:0032369	negative regulation of lipid transport	37	6	3.67	0.15560	1	CRY1,AKT2,NFKB1,APOC1,PLA2R1,PCSK9
GO:0032733	positive regulation of interleukin-10 pr...	37	6	3.67	0.15560	1	IL4,TNFSF4,INAVA,IL20RB,ISG15,TLR9
GO:1901020	negative regulation of calcium ion trans...	37	6	3.67	0.15560	1	CASQ2,PKD2,CRHR1,GPR35,MRLN,TLR9
GO:0007216	G protein-coupled glutamate receptor sig...	14	3	1.39	0.15574	1	HOMER3,GRM6,GRM4
GO:0021681	cerebellar granular layer development	14	3	1.39	0.15574	1	CBLN1,KIF14,GRID2
GO:0045725	positive regulation of glycogen biosynth...	14	3	1.39	0.15574	1	AKT2,INSR,PPP1R3E
GO:0046007	negative regulation of activated T cell ...	14	3	1.39	0.15574	1	CRTAM,BTN2A2,RC3H1
GO:0046655	folic acid metabolic process	14	3	1.39	0.15574	1	SLC46A1,ALDH1L2,SHMT1
GO:0048070	regulation of developmental pigmentation	14	3	1.39	0.15574	1	HPS4,TPCN2,IHH
GO:0051004	regulation of lipoprotein lipase activit...	14	3	1.39	0.15574	1	APOC1,ANGPTL3,ANGPTL4
GO:0051645	Golgi localization	14	3	1.39	0.15574	1	ARHGAP21,TBCCD1,DAB1
GO:0060033	anatomical structure regression	14	3	1.39	0.15574	1	AMH,GLI1,TH
GO:0060766	negative regulation of androgen receptor...	14	3	1.39	0.15574	1	SFRP1,DAB2,FOXH1
GO:0072224	metanephric glomerulus development	14	3	1.39	0.15574	1	PAX2,PDGFRA,LHX1
GO:0072393	microtubule anchoring at microtubule org...	14	3	1.39	0.15574	1	NINL,CCDC120,BICD1
GO:0046634	regulation of alpha-beta T cell activati...	105	14	10.42	0.15620	1	CRTAM,IL4,CBLB,CD160,TNFSF4,PTPN22,RC3H1,NFKBIZ,SH3RF1,IHH,ZC3H12A,NFKBID,MALT1,AGER
GO:0072089	stem cell proliferation	105	14	10.42	0.15620	1	SNAI2,THPO,FERMT1,RNF43,IRF6,DGCR8,ELL3,NFIB,TIAL1,OVOL1,RARG,KDF1,CTC1,PTCH1
GO:0007276	gamete generation	645	72	64.02	0.15706	1	NSUN2,FOXJ2,ZCWPW1,YTHDC1,SLC26A3,CATSPERG,DMC1,REC8,CDC25B,AMH,GLI1,ACRBP,FBXO5,MSH6,DNMT3A,TEX14,TNFAIP6,FAM209A,BMP4,MCM8,ELL3,ACSBG2,IQCN,BRME1,TUT4,MYCBPAP,ODF2,MNS1,PDE5A,SYCP3,TSSK4,SEPTIN12,ADCY10,OAZ3,CREB3L4,VPS54,SLC22A14,ADAMTS16,STRA8,NR6A1,TIAL1,FANCC,NPR2,KASH5,TSSK3,IHH,PTX3,SFMBT1,DEFB1,SUN1,CATSPER2,PLK1,UPF3A,NR0B1,ZNF296,PYGO1,SPATA46,PDE3A,OVOL1,IQCF1,IHO1,RNF151,TDRD6,TOB2,SPPL2C,PTCH1,FANCA,BSPH1,CATSPER4,GJB3,INPP5B,ZGLP1
GO:0061053	somite development	79	11	7.84	0.15713	1	EP300,SIX4,SFRP1,EPB41L5,SMO,KDM6A,IHH,TCAP,PTCH1,SCX,LHX1
GO:0001932	regulation of protein phosphorylation	991	108	98.36	0.15772	1	C1orf112,ALS2,PAX6,PKD1,TENM1,MRE11,CDON,IP6K2,MAP2K7,FGFR1,BIRC5,THPO,IL11,BDKRB1,CD40,PTK6,CDC25B,TRIB3,AXIN1,EEF2K,EHD4,SFRP1,IL7,CCNP,AKT2,EZH2,VTN,HPX,FZD10,STK38,THBS4,IL4,CBLB,PIK3R3,KIF14,PKD2,PILRB,PIK3CA,FLT3,LRP1,BMP4,PTPRB,EPO,SESN2,RAF1,CHI3L1,PTPN22,CCNJL,PKIB,SPDYE1,RIPK1,FGF5,PDE5A,INHBE,TARBP2,PELI2,TRIM65,DUSP10,ETAA1,CTDSPL,CCNA2,PHIP,EPHA1,C9orf72,LATS2,BANK1,DAB2,PROM2,PPEF2,TIAM1,FGF17,ZC3H12A,MST1R,IL15,RICTOR,CLDN3,PLK1,NAB2,CDK12,TNXB,HEXIM2,ADAM9,SPRY3,RSPO1,SPDYE5,INSR,MALT1,INSM1,DAB1,CSPG4,INHBC,DOK7,ERN1,F2,DIPK2A,PRR5,TNFRSF18,FGF3,RELN,PLXNB2,OCLN,AGER,CCNI2,LAT,NLRP2B,TLR9,LYN,SPDYE6
GO:0006022	aminoglycan metabolic process	114	15	11.32	0.15776	1	HS3ST1,ST3GAL6,NFKB1,GCNT2,HYAL1,TNFAIP6,IDUA,CHI3L1,GALNT5,GLCE,LYG1,B3GNT7,GUSB,B3GNT8,LYG2
GO:0010906	regulation of glucose metabolic process	114	15	11.32	0.15776	1	PDK4,CRY1,GCKR,EP300,AKT2,GNB3,GPLD1,NR3C1,SESN2,RORC,SOGA1,GPT,INSR,GCGR,PPP1R3E
GO:0042509	regulation of tyrosine phosphorylation o...	62	9	6.15	0.15789	1	CD40,PTK6,HPX,IL4,FLT3,EPO,IL15,TNFRSF18,LYN
GO:0050854	regulation of antigen receptor-mediated ...	62	9	6.15	0.15789	1	SLA2,CBLB,CD160,BTN2A2,PTPN22,RC3H1,MALT1,PVRIG,LYN
GO:0060042	retina morphogenesis in camera-type eye	62	9	6.15	0.15789	1	PROM1,TFAP2B,CDON,PDE6C,VSX1,TFAP2A,MEGF11,IHH,LHX1
GO:2000179	positive regulation of neural precursor ...	62	9	6.15	0.15789	1	PAX6,CDON,LHX5,GLI1,SMO,ELL3,INSM1,LYN,LHX1
GO:0002819	regulation of adaptive immune response	186	23	18.46	0.15912	1	CD40,HPX,ULBP1,IL4,CD160,TNFSF4,ULBP2,RC3H1,DUSP10,NFKBIZ,PAXIP1,ZC3H12A,SVEP1,NFKBID,MALT1,SLC22A13,IL20RB,ATAD5,FUT7,TAP2,AGER,MICB,LTA
GO:0062012	regulation of small molecule metabolic p...	315	37	31.27	0.15922	1	PDK4,SLC4A1,CRY1,SNAI2,GCKR,EP300,TRIB3,AQP8,AKT2,NFKB1,GNB3,LPCAT3,GPLD1,GUCA1B,IL4,NR3C1,CLCN2,SNAI1,APOC1,SESN2,RORC,ARNT,SOGA1,DAB2,TTC39B,TYSND1,LDLRAP1,FGFR4,GPT,INSR,SLC22A13,NUPR1,ZBTB20,AVPR1B,MT-CO2,GCGR,PPP1R3E
GO:0001889	liver development	132	17	13.1	0.15961	1	CFLAR,JARID2,PKD1,PCK2,EZH2,VTN,GLI1,RPS6KA1,PKD2,PIK3CA,ZIC3,FOXH1,CLDN1,IHH,PCSK9,PTCH1,PHF2
GO:0044772	mitotic cell cycle phase transition	437	50	43.37	0.15986	1	KMT2E,PKD1,MRE11,TPR,FOXN3,RBL1,ORC1,UIMC1,BIRC5,CDC25B,E2F1,RBL2,CCNP,EZH2,SMARCD2,FBXO5,HYAL1,KIF14,PKD2,TEX14,BTN2A2,INO80,RBM38,CCNJL,MDM2,USP37,USP44,CDK15,CTDSPL,CCNA2,NFIB,LATS2,CENPJ,SASS6,NFIA,WEE1,PLK1,RFWD3,PPM1D,KLF11,MTBP,PHF8,CCDC57,ATAD5,POLE,CTC1,PLK5,ARID2,CCNI2,DPF3
GO:0001656	metanephros development	88	12	8.73	0.16038	1	TFAP2B,PKD1,PAX2,SIX4,PKD2,BMP4,SMO,PDGFRA,KIF26B,GDNF,PTCH1,LHX1
GO:0032504	multicellular organism reproduction	790	87	78.41	0.16138	1	NSUN2,FOXJ2,ZCWPW1,YTHDC1,B4GALT1,SLC26A3,ESR1,CATSPERG,DMC1,REC8,CDC25B,SFRP1,AMH,GLI1,ACRBP,FBXO5,NR3C1,MSH6,DNMT3A,TEX14,TNFAIP6,FAM209A,BMP4,TEKT3,MCM8,ELL3,ACSBG2,IQCN,BRME1,TUT4,PDGFRA,MYCBPAP,ODF2,MNS1,PDE5A,SYCP3,TSSK4,SEPTIN12,ADCY10,OAZ3,CREB3L4,VPS54,SLC22A14,ADAMTS16,STRA8,NR6A1,TIAL1,FANCC,NPR2,KASH5,TSSK3,SMCP,DCST2,IHH,PTX3,SFMBT1,DEFB1,SUN1,CATSPER2,PLK1,C16orf92,MTNR1A,UPF3A,NR0B1,ZNF296,PYGO1,SPATA46,PDE3A,OVOL1,IQCF1,GLIPR1L1,IHO1,NHLH2,RNF151,TDRD6,TH,IZUMO1,SPACA6,TOB2,SPPL2C,PTCH1,FANCA,BSPH1,CATSPER4,GJB3,INPP5B,ZGLP1
GO:0006584	catecholamine metabolic process	54	8	5.36	0.16272	1	SNCAIP,DAO,EPAS1,NR4A2,HAND2,INSM1,TH,SULT1A3
GO:0009712	catechol-containing compound metabolic p...	54	8	5.36	0.16272	1	SNCAIP,DAO,EPAS1,NR4A2,HAND2,INSM1,TH,SULT1A3
GO:0010718	positive regulation of epithelial to mes...	54	8	5.36	0.16272	1	EZH2,GCNT2,SNAI1,BMP4,TGFB1I1,DAB2,TIAM1,TNXB
GO:0032613	interleukin-10 production	54	8	5.36	0.16272	1	IL4,TNFSF4,EPX,INAVA,IL20RB,ISG15,AGER,TLR9
GO:0032653	regulation of interleukin-10 production	54	8	5.36	0.16272	1	IL4,TNFSF4,EPX,INAVA,IL20RB,ISG15,AGER,TLR9
GO:0051289	protein homotetramerization	54	8	5.36	0.16272	1	PKD2,KIF25,OSBPL2,SHMT1,KCNJ12,ALDH1A3,RYR1,TRPV1
GO:0046470	phosphatidylcholine metabolic process	71	10	7.05	0.16307	1	CHKB,GDPD3,LPCAT3,GPLD1,APOC1,PLAAT4,CEPT1,ABHD3,GPAT4,LCAT
GO:2000134	negative regulation of G1/S transition o...	71	10	7.05	0.16307	1	RBL1,RBL2,EZH2,PKD2,BTN2A2,RBM38,MDM2,CTDSPL,WEE1,RFWD3
GO:0008283	cell population proliferation	1841	195	182.73	0.16392	1	CFLAR,PAX6,NOX1,JARID2,TFAP2B,TENM1,ALOX5,SNAI2,MRE11,USP28,ELN,LAMC2,CCAR1,CDON,FOXJ2,PAX2,FGFR1,TP73,B4GALT1,SULT2B1,LHX5,BIRC5,THPO,CHRD,CD209,LAMB1,ESR1,TGM1,IL11,SIX4,GINS1,CD40,SALL4,CDC25B,FERMT1,E2F1,ESRP2,SFRP1,IL7,AKT2,EZH2,KDM4C,RNF43,CRTAM,P3H3,GLI1,ST8SIA1,GCNT2,FBXO5,OPRM1,GPLD1,CCN6,SEMA5A,THBS4,IL4,HYAL1,CBLB,PDE1A,TNFSF4,IRF6,RPS6KA1,KIF14,PKD2,HELLS,PIK3CA,FLT3,PLCG1,BTN2A2,BMP4,CD70,AVPR2,DGCR8,SMO,ELL3,BST2,EPO,LAMA5,DNMT1,RAF1,RAB25,RBM38,LGR6,PLAAT4,BTG1,PTPN22,PDGFRA,MDM2,RC3H1,NIBAN2,TFAP2A,ADAM10,LBX1,FGF5,PDE5A,CNOT6L,LNX2,SLC39A5,TGFB1I1,MARVELD3,ARNT,DUSP10,WNT9A,MEIS1,NFKBIZ,CCNA2,PHIP,EPHA1,NFIB,DIXDC1,TIAL1,DAB2,FEZF2,ENPP3,SH3RF1,FZD7,SLC26A2,TIAM1,SST,LDLRAP1,FGF17,PAXBP1,MORC3,NPR2,JAML,FGFR4,NFIA,BNIPL,CLDN1,IGFBP7,IHH,MST1R,HAND2,IL15,RICTOR,UNCX,FZD6,TP53INP1,CLDN3,SPINT1,STX3,CCDC88B,TNXB,GDNF,CEP120,MINAR1,ZFPM2,PPM1D,MTSS1,INSR,FUT3,COL8A2,KLF11,MTBP,MALT1,OVOL1,RARG,HPSE2,GOLGB1,INSM1,IL20RB,FUT1,CTBP2,SCUBE2,KDF1,NUPR1,ATAD5,FUT2,ERN1,CTC1,F2,MAB21L1,PLAG1,DIPK2A,BRICD5,TOB2,TAFA3,IFNLR1,PTCH1,SAPCD2,FGF3,FANCA,NCCRP1,ARID2,PLXNB2,AVPR1B,MDM4,AGER,LTA,SCAND3,TLR9,LYN,SCX,EPPK1,SMIM22,LHX1
GO:0001764	neuron migration	169	21	16.77	0.16661	1	PAX6,FGFR1,CEP85L,MDGA1,BARHL1,PLXNA3,BARHL2,GFRA3,GNRH1,SPOCK1,NR4A2,FEZF2,SH3RF1,EOMES,TLX3,SRGAP2C,DAB1,RELN,PLXNB2,SRGAP2,LHX1
GO:0045580	regulation of T cell differentiation	169	21	16.77	0.16661	1	LAG3,IL7,SMARCD2,CRTAM,IL4,TNFSF4,SLC46A2,BTN2A2,BMP4,RC3H1,DUSP10,NFKBIZ,SH3RF1,IHH,ZC3H12A,IL15,NFKBID,MALT1,SOX12,FANCA,ARID2
GO:0001910	regulation of leukocyte mediated cytotox...	80	11	7.94	0.16691	1	LAG3,CRTAM,ULBP1,CD160,ULBP2,SLC22A13,TAP2,AGER,MICB,KLRC2,KLRC3
GO:0032410	negative regulation of transporter activ...	80	11	7.94	0.16691	1	CASQ2,PKD2,CRHR1,EPO,ANK3,PCSK9,OXSR1,GPR35,KCNRG,MRLN,TLR9
GO:1902117	positive regulation of organelle assembl...	80	11	7.94	0.16691	1	CNOT2,PAN2,MNS1,CNOT6L,CENPJ,PAN3,SASS6,ENTR1,CEP295,CEP120,SEPTIN9
GO:2001258	negative regulation of cation channel ac...	46	7	4.57	0.16703	1	CASQ2,PKD2,CRHR1,EPO,ANK3,GPR35,KCNRG
GO:0014074	response to purine-containing compound	142	18	14.09	0.16732	1	RAPGEF3,SLC26A3,EEF2K,AQP8,SLC5A5,XRN1,CASQ2,PKD2,ATF1,P2RX4,DUOX1,DUOX2,PKLR,HCN3,NPR2,PDE3A,RYR1,TRPV1
GO:0046777	protein autophosphorylation	224	27	22.23	0.16758	1	CLK1,MRE11,INSRR,STK10,FGFR1,TRPM7,MKNK2,PTK6,EEF2K,CLK4,FLT3,SRMS,STK26,PDGFRA,RIPK1,TSSK4,MAP3K21,EPHA1,SMG1,FGFR4,CDK12,INSR,OXSR1,TNK1,ERN1,EPHB3,LYN
GO:0014070	response to organic cyclic compound	850	93	84.37	0.16822	1	CFLAR,FKBP4,TBXA2R,CRY1,SNAI2,RAPGEF3,SLC26A3,ITGA6,ESR1,DDX17,EP300,PCK2,CD40,EEF2K,AQP8,SFRP1,AMH,SLC5A5,EZH2,KDM4C,CA9,NFKB1,CNOT2,OPRM1,GPLD1,NR3C1,XRN1,CASQ2,PKD2,DNMT3A,NR2C1,TRIM25,PIK3CA,FLT3,ATF1,NCOA3,BMP4,SMO,SAFB2,EPO,DNMT1,P2RX4,MDM2,MGARP,DUOX1,CASP6,ESR2,DUOX2,RXRG,RORC,CTSK,PKLR,HCN3,VPS54,NFKBIZ,CCNA2,KDM6A,GNRH1,DAB2,PPARGC1B,TIAM1,SST,NPR2,FOXH1,TPCN2,SCNN1D,CLDN1,IGFBP7,IHH,ZC3H12A,HAND2,SCNN1G,TRIM68,SCNN1B,ADAM9,NR0B1,SLC26A5,PDE3A,UCP3,HSD11B2,TH,SETD2,PAPPA,PTCH1,CLDN4,RYR1,LCOR,TRPV1,MT-ND3,TLR9,LYN,SULT1A3,PAGR1
GO:0002483	antigen processing and presentation of e...	22	4	2.18	0.16854	1	ULBP1,ULBP2,TAP2,MICB
GO:0006213	pyrimidine nucleoside metabolic process	22	4	2.18	0.16854	1	TYMP,APOBEC3H,UPP1,UCKL1
GO:0008210	estrogen metabolic process	22	4	2.18	0.16854	1	CYP2D6,HSD17B1,PDGFRA,CYP3A4
GO:0009129	pyrimidine nucleoside monophosphate meta...	22	4	2.18	0.16854	1	TYMP,SHMT1,UPP1,UCKL1
GO:0009162	deoxyribonucleoside monophosphate metabo...	22	4	2.18	0.16854	1	TYMP,NT5C1A,SHMT1,UPP1
GO:0021533	cell differentiation in hindbrain	22	4	2.18	0.16854	1	LHX5,CBLN1,GRID2,LHX1
GO:0021854	hypothalamus development	22	4	2.18	0.16854	1	PLXNA3,NR0B1,PROP1,NHLH2
GO:0021904	dorsal/ventral neural tube patterning	22	4	2.18	0.16854	1	TULP3,BMP4,SMO,PTCH1
GO:0035855	megakaryocyte development	22	4	2.18	0.16854	1	THPO,EP300,MEIS1,GP1BA
GO:0046794	transport of virus	22	4	2.18	0.16854	1	CD209,BST2,TPCN2,TPCN1
GO:0060117	auditory receptor cell development	22	4	2.18	0.16854	1	CDH23,PCDH15,TPRN,STRC
GO:1903901	negative regulation of viral life cycle	22	4	2.18	0.16854	1	TRIM25,BST2,PTX3,TRIM26
GO:0046824	positive regulation of nucleocytoplasmic...	63	9	6.25	0.16907	1	TPR,RAPGEF3,EP300,SMO,PTPN22,MDM2,CTDSPL2,BAG3,ZC3H12A
GO:1904356	regulation of telomere maintenance via t...	63	9	6.25	0.16907	1	SMG6,MAP2K7,XRN1,HNRNPA1,PKIB,EXOSC10,CTC1,SLX4,RTEL1
GO:0043279	response to alkaloid	89	12	8.83	0.16973	1	DHX15,OPRM1,CASQ2,DNMT3A,MDM2,CASP6,CCNA2,TIAM1,TH,SETD2,RYR1,TRPV1
GO:1902115	regulation of organelle assembly	206	25	20.45	0.16981	1	TPR,MPHOSPH9,SYNE2,CBLN1,CNOT2,ALMS1,PAN2,ODF2,MNS1,CNOT6L,ADAMTS16,C9orf72,CENPJ,GRID2,PAN3,PTPRD,SASS6,ENTR1,CEP295,PLK1,CEP120,NUPR1,TMEM39A,SEPTIN9,IL1RAP
GO:0021532	neural tube patterning	38	6	3.77	0.17030	1	PAX6,TULP3,BMP4,SMO,DZIP1L,PTCH1
GO:0045619	regulation of lymphocyte differentiation	197	24	19.55	0.17084	1	LAG3,SFRP1,IL7,SMARCD2,CRTAM,IL4,TNFSF4,SLC46A2,BTN2A2,BMP4,RC3H1,DUSP10,NFKBIZ,SH3RF1,SLAMF8,IHH,ZC3H12A,IL15,NFKBID,MALT1,SOX12,FANCA,ARID2,TLR9
GO:0006516	glycoprotein catabolic process	30	5	2.98	0.17152	1	EDEM2,IDUA,GUSB,NCCRP1,FBXO17
GO:0019362	pyridine nucleotide metabolic process	30	5	2.98	0.17152	1	NMRK1,PARP16,NAPRT,SLC22A13,AFMID
GO:0044793	negative regulation by host of viral pro...	30	5	2.98	0.17152	1	APOBEC3H,TRIM25,PTX3,ZC3H12A,TRIM26
GO:0046496	nicotinamide nucleotide metabolic proces...	30	5	2.98	0.17152	1	NMRK1,PARP16,NAPRT,SLC22A13,AFMID
GO:0062098	regulation of programmed necrotic cell d...	30	5	2.98	0.17152	1	CFLAR,MUTYH,RIPK1,CASP6,NUPR1
GO:0080111	DNA demethylation	30	5	2.98	0.17152	1	PAX6,APOBEC3H,TET1,EOMES,TET3
GO:1904031	positive regulation of cyclin-dependent ...	30	5	2.98	0.17152	1	PKD1,PKD2,SPDYE1,SPDYE5,SPDYE6
GO:1904994	regulation of leukocyte adhesion to vasc...	30	5	2.98	0.17152	1	ALOX5,FUT9,FUT7,GP1BA,GCNT1
GO:2000515	negative regulation of CD4-positive, alp...	30	5	2.98	0.17152	1	IL4,CBLB,TNFSF4,RC3H1,ZC3H12A
GO:0051172	negative regulation of nitrogen compound...	2140	225	212.41	0.17274	1	SLC4A1,CREBBP,PAX6,JARID2,TFAP2B,CRY1,ZBTB32,SNAI2,NSUN2,ZIC2,TPR,WWC3,PER3,NFE2L3,FOXN3,NRIP2,MXD1,CCAR1,SPEN,TLE2,ROCK1,SMG6,LMCD1,KDM5A,IGF2BP2,PAX2,BAZ2A,TNRC6C,RBL1,KAT6A,UIMC1,DNMT3B,BIRC5,PCBP4,ESR1,EP300,SIX4,BDKRB1,NFATC4,SLA2,SALL4,PTK6,TRIB3,E2F1,HSF4,AXIN1,SFRP1,PIAS4,ZNF175,EZH2,AMBP,EZH1,VTN,NFKB1,ELK3,CNOT2,TIMELESS,FBXO5,OPRM1,STK38,MDFI,TENT5A,IL4,NR3C1,XRN1,CBLB,ACVR2B,VAX2,MSH6,TNFSF4,RPS6KA1,DNMT3A,HELLS,NR2C1,LRP1,MXD4,SNAI1,BMP4,MAX,PTPRB,SMO,APOC1,EPO,ZBTB46,ZNF337,SESN2,DNMT1,RAF1,RBM38,PTPN22,TUT4,PHF21A,HNRNPA1,PKIB,MDM2,RC3H1,USP44,NIBAN2,ZFP37,TFAP2A,CREBZF,TET1,NAB1,PARP16,CNOT6L,TARBP2,ESR2,USP3,ZNF750,WTIP,POU2F1,RORC,DUSP10,CTDSPL,EPHA1,RBMX,NFIB,C9orf72,NR6A1,LATS2,BAG3,SPOCK1,BANK1,DAB2,NR4A2,FEZF2,SH3RF1,MIER3,PPARGC1B,MAGEA8,PPEF2,TIMP4,ZNF19,ELK4,MORC3,SIM2,ANKLE1,FOXH1,GRIN2C,ELF3,EOMES,PTX3,ZC3H12A,SFMBT1,ZNF589,NKX6-3,SALL2,SPINT1,RNF169,PLK1,NAB2,SETD5,HEXIM2,GDNF,SPRY3,TM4SF20,UPF3A,NR0B1,MINAR1,DFFB,ZFPM2,ZNF778,ZNF296,PPM1D,ZNF439,CXXC5,ZNF274,BPTF,EXOSC10,ZNF556,KLF11,BANP,OVOL1,RARG,PHF8,KDM2A,INSM1,CTBP2,CST6,PROP1,ASCL3,NUPR1,SHMT1,ZNF491,SOX12,SPINK6,ZNF354B,BEND3,CTC1,F2,FANCB,ZBTB20,PCBP3,TOB2,PTCH1,ZNF555,BCDIN3D,ISG15,EZHIP,SKOR1,SLX4,LCOR,TRPV1,ZNF431,ZNF785,PHF2,OCLN,ZNF69,MDM4,OLIG2,ZNF891,COL28A1,NLRP2B,HMX1,ZGLP1,ZNF469,HSBP1L1,SERPINE3,LYN,ZBED6,RTEL1,SCX,ANXA8L1,ZNF587B,LHX1
GO:0070527	platelet aggregation	72	10	7.15	0.17366	1	VCL,GP6,TUBB1,ALOX12,PDGFRA,ADAMTS18,CELA2A,GP1BA,PDIA2,LYN
GO:0008203	cholesterol metabolic process	125	16	12.41	0.17462	1	LIMA1,SULT2B1,CYP2D6,AQP8,GNB3,LPCAT3,IL4,APOC1,ANGPTL3,ABCA5,TTC39B,LDLRAP1,CYP3A4,FDXR,PCSK9,LCAT
GO:0001706	endoderm formation	55	8	5.46	0.17499	1	LAMB1,VTN,COL6A1,EOMES,NR0B1,SETD2,MIXL1,LHX1
GO:0045839	negative regulation of mitotic nuclear d...	55	8	5.46	0.17499	1	TPR,BIRC5,FBXO5,TEX14,BMP4,USP44,PLK1,MTBP
GO:0006721	terpenoid metabolic process	81	11	8.04	0.17698	1	CYP2W1,CYP2D6,CYP2C18,LRP1,RDH5,RDH16,CYP3A4,ALDH1A1,SDR9C7,CEL,ALDH1A3
GO:0001763	morphogenesis of a branching structure	189	23	18.76	0.17832	1	PKD1,BTBD7,SNAI2,NTN4,PAX2,ESR1,SIX4,NFATC4,ESRP2,SFRP1,TIMELESS,PKD2,BMP4,SMO,LAMA5,ADAMTS16,IHH,SPINT1,GDNF,SETD2,PTCH1,COL13A1,LHX1
GO:0006066	alcohol metabolic process	319	37	31.66	0.17882	1	LIMA1,IP6K2,SULT2B1,CYP2D6,PCK2,GDPD3,AQP8,CYP2C18,NFKB1,GNB3,LPCAT3,IL4,CLCN2,DHDDS,APOC1,ANGPTL3,RDH5,RDH16,DAB2,ABCA5,TTC39B,LDLRAP1,CYP3A4,FDXR,ALDH1A1,DEGS2,SCNN1B,PCSK9,SDR9C7,CEL,GK5,HSD11B2,ALDH1A3,AVPR1B,INPP5B,LCAT,SULT1A3
GO:0014033	neural crest cell differentiation	90	12	8.93	0.17934	1	PAX6,SNAI2,SEMA4G,SFRP1,SEMA5A,BMP4,SMO,LAMA5,SEMA6C,RADIL,HAND2,GDNF
GO:0002822	regulation of adaptive immune response b...	171	21	16.97	0.18031	1	CD40,HPX,ULBP1,IL4,TNFSF4,ULBP2,RC3H1,NFKBIZ,PAXIP1,ZC3H12A,SVEP1,NFKBID,MALT1,SLC22A13,IL20RB,ATAD5,FUT7,TAP2,AGER,MICB,LTA
GO:0001568	blood vessel development	671	74	66.6	0.18039	1	CFLAR,ITGA2B,ASB4,TBXA2R,PAX6,NOX1,TFAP2B,PKD1,ALOX5,ADGRA2,TYMP,FOXJ2,ROCK1,JMJD6,RAPGEF3,B4GALT1,CCDC134,NFATC4,CD40,SFRP1,ELK3,GPLD1,PTK7,CCN6,SEMA5A,THBS4,HYAL1,ACVR2B,EPAS1,CD160,PIK3R3,PKD2,PIK3CA,CALD1,LRP1,PLCG1,BMP4,PTPRB,ADM2,SMO,ANGPTL3,CHI3L1,BTG1,PDGFRA,MDM2,NIBAN2,SLC39A5,S100A7,MEIS1,EPHA1,PDE3B,OTULIN,MMP21,PAXIP1,NPR2,PKNOX1,S100A1,FOXH1,IHH,ZC3H12A,HAND2,SPINT1,ANGPTL4,MINAR1,ZFPM2,CHD7,COL8A2,CSPG4,FUT1,PROP1,SETD2,EPHB3,GJC1,ARID2
GO:0061371	determination of heart left/right asymme...	64	9	6.35	0.18060	1	PKD2,SMO,LBX1,MMP21,ZIC3,RNF207,FOXH1,IHH,HAND2
GO:0097006	regulation of plasma lipoprotein particl...	64	9	6.35	0.18060	1	LIPG,LPCAT3,GPLD1,PLAGL2,APOC1,ABCA5,LDLRAP1,PCSK9,LCAT
GO:0035987	endodermal cell differentiation	47	7	4.67	0.18061	1	LAMB1,VTN,COL6A1,EOMES,NR0B1,SETD2,MIXL1
GO:0140374	antiviral innate immune response	47	7	4.67	0.18061	1	DHX15,TRIM25,USP44,TRIM65,TRIM7,MORC3,ZDHHC11
GO:1901976	regulation of cell cycle checkpoint	47	7	4.67	0.18061	1	CRY1,TPR,BIRC5,WDR76,USP44,ETAA1,RFWD3
GO:0009130	pyrimidine nucleoside monophosphate bios...	15	3	1.49	0.18112	1	SHMT1,UPP1,UCKL1
GO:0010820	positive regulation of T cell chemotaxis	15	3	1.49	0.18112	1	ADAM10,S100A7,OXSR1
GO:0032736	positive regulation of interleukin-13 pr...	15	3	1.49	0.18112	1	IL4,TNFSF4,IL1RAP
GO:0043173	nucleotide salvage	15	3	1.49	0.18112	1	NAPRT,UPP1,UCKL1
GO:0043508	negative regulation of JUN kinase activi...	15	3	1.49	0.18112	1	SFRP1,PTPN22,DUSP10
GO:0043518	negative regulation of DNA damage respon...	15	3	1.49	0.18112	1	SNAI2,SNAI1,MDM2
GO:0043584	nose development	15	3	1.49	0.18112	1	SIX4,CHD7,ALDH1A3
GO:0048486	parasympathetic nervous system developme...	15	3	1.49	0.18112	1	PLXNA3,TFAP2A,GDNF
GO:0048820	hair follicle maturation	15	3	1.49	0.18112	1	NSUN2,FERMT1,NOM1
GO:0051447	negative regulation of meiotic cell cycl...	15	3	1.49	0.18112	1	FBXO5,NPR2,OVOL1
GO:0060026	convergent extension	15	3	1.49	0.18112	1	SFRP1,PTK7,LBX2
GO:0061548	ganglion development	15	3	1.49	0.18112	1	TULP3,SIX4,INSM1
GO:0070875	positive regulation of glycogen metaboli...	15	3	1.49	0.18112	1	AKT2,INSR,PPP1R3E
GO:0071397	cellular response to cholesterol	15	3	1.49	0.18112	1	GPLD1,SMO,PTCH1
GO:0090030	regulation of steroid hormone biosynthet...	15	3	1.49	0.18112	1	NR3C1,CLCN2,DAB2
GO:0097094	craniofacial suture morphogenesis	15	3	1.49	0.18112	1	FOXN3,BMP4,FREM1
GO:1900452	regulation of long-term synaptic depress...	15	3	1.49	0.18112	1	CBLN1,GRID2,AGER
GO:1901142	insulin metabolic process	15	3	1.49	0.18112	1	PAX6,CELA2A,ERN1
GO:1905048	regulation of metallopeptidase activity	15	3	1.49	0.18112	1	LRP1,CLDN3,CLDN4
GO:2000052	positive regulation of non-canonical Wnt...	15	3	1.49	0.18112	1	SFRP1,DAB2,LBX2
GO:2000671	regulation of motor neuron apoptotic pro...	15	3	1.49	0.18112	1	ROCK1,MAP2K7,VPS54
GO:2001028	positive regulation of endothelial cell ...	15	3	1.49	0.18112	1	FGFR1,SEMA5A,P2RX4
GO:0006261	DNA-dependent DNA replication	162	20	16.08	0.18114	1	REV3L,MRE11,POLB,MCM2,ORC1,GINS1,TIMELESS,FBXO5,MCM8,INO80,DSCC1,ETAA1,TONSL,RFWD3,ATAD5,POLE,EME2,PRIM1,POLG2,RTEL1
GO:0061351	neural precursor cell proliferation	162	20	16.08	0.18114	1	PAX6,CDON,LHX5,GLI1,KIF14,SMO,ELL3,LNX2,SLC39A5,NFIB,DIXDC1,NFIA,FZD6,SPINT1,CEP120,INSM1,TAFA3,PLXNB2,LYN,LHX1
GO:2000145	regulation of cell motility	951	103	94.39	0.18132	1	ITGA2B,TBXA2R,PAX6,SNAI2,ADGRA2,VCL,SYNE2,LAMC2,CCAR1,ROCK1,STK10,FGFR1,CHRD,LAMB1,ITGA6,SEMA4G,BDKRB1,CD40,FERMT1,SFRP1,AKT2,VTN,GLI1,GCNT2,FBXO5,GPLD1,SEMA5A,THBS4,IL4,TBCCD1,HYAL1,EPB41L5,PIK3R3,KIF14,LRP1,TNFAIP6,PLCG1,SNAI1,BMP4,SMO,BST2,LAMA5,PLXNA3,RAF1,RAB25,ANGPTL3,LGR6,PTPN22,STK26,PDGFRA,P2RX4,MDM2,LRCH1,ARHGEF39,ADAM10,DUOX1,TET1,FGF5,DUOX2,MARVELD3,SEMA6C,DUSP10,S100A7,EPHA1,GNRH1,DAB2,MCU,TIAM1,SST,SLAMF8,FGF17,CLDN1,ZC3H12A,DEFB1,TP53INP1,CLDN3,TNXB,ADAM9,SLC26A5,INSR,FUT3,SRGAP2C,FUT9,OXSR1,IQCF1,INSM1,FUT1,FUT7,GP1BA,TNFRSF18,FGF3,GCNT1,RELN,ARID2,CLDN4,PLXNB2,MYO1C,AGER,LYN,EPPK1,SRGAP2,SMIM22,TMSB15C
GO:0070646	protein modification by small protein re...	153	19	15.19	0.18184	1	USP28,SENP1,UIMC1,USP48,USP34,DESI2,USP45,MINDY2,USP6,TAF4,USP37,USP44,USP3,TAF5,OTULIN,USP1,ZC3H12A,USP49,SHMT1
GO:0002699	positive regulation of immune effector p...	245	29	24.32	0.18226	1	LAG3,UNC13D,CD40,CRTAM,HPX,ULBP1,IL4,CD160,TNFSF4,COLEC11,CFP,ULBP2,PTPN22,NFKBIZ,ENPP3,PAXIP1,SPON2,INAVA,NFKBID,MALT1,SLC22A13,ATAD5,TAP2,MICB,KLRC2,KLRC3,LTA,TLR9,LYN
GO:0061008	hepaticobiliary system development	135	17	13.4	0.18270	1	CFLAR,JARID2,PKD1,PCK2,EZH2,VTN,GLI1,RPS6KA1,PKD2,PIK3CA,ZIC3,FOXH1,CLDN1,IHH,PCSK9,PTCH1,PHF2
GO:0002765	immune response-inhibiting signal transd...	8	2	0.79	0.18465	1	IL20RB,LYN
GO:0002855	regulation of natural killer cell mediat...	8	2	0.79	0.18465	1	CRTAM,CD160
GO:0003140	determination of left/right asymmetry in...	8	2	0.79	0.18465	1	SMO,FOXH1
GO:0003433	chondrocyte development involved in endo...	8	2	0.79	0.18465	1	RARG,COL27A1
GO:0006290	pyrimidine dimer repair	8	2	0.79	0.18465	1	POLB,POLH
GO:0009178	pyrimidine deoxyribonucleoside monophosp...	8	2	0.79	0.18465	1	TYMP,UPP1
GO:0021553	olfactory nerve development	8	2	0.79	0.18465	1	PLXNA3,CHD7
GO:0021559	trigeminal nerve development	8	2	0.79	0.18465	1	PLXNA3,TFAP2A
GO:0021562	vestibulocochlear nerve development	8	2	0.79	0.18465	1	PAX2,NPR2
GO:0021684	cerebellar granular layer formation	8	2	0.79	0.18465	1	CBLN1,GRID2
GO:0021707	cerebellar granule cell differentiation	8	2	0.79	0.18465	1	CBLN1,GRID2
GO:0021886	hypothalamus gonadotrophin-releasing hor...	8	2	0.79	0.18465	1	PLXNA3,NHLH2
GO:0021888	hypothalamus gonadotrophin-releasing hor...	8	2	0.79	0.18465	1	PLXNA3,NHLH2
GO:0021910	smoothened signaling pathway involved in...	8	2	0.79	0.18465	1	TULP3,SMO
GO:0030321	transepithelial chloride transport	8	2	0.79	0.18465	1	CLCNKB,CLCNKA
GO:0031509	subtelomeric heterochromatin assembly	8	2	0.79	0.18465	1	EZH2,EZH1
GO:0032344	regulation of aldosterone metabolic proc...	8	2	0.79	0.18465	1	CLCN2,DAB2
GO:0032347	regulation of aldosterone biosynthetic p...	8	2	0.79	0.18465	1	CLCN2,DAB2
GO:0032377	regulation of intracellular lipid transp...	8	2	0.79	0.18465	1	LDLRAP1,PCSK9
GO:0035666	TRIF-dependent toll-like receptor signal...	8	2	0.79	0.18465	1	CD40,CD300LF
GO:0035696	monocyte extravasation	8	2	0.79	0.18465	1	JAML,AGER
GO:0035878	nail development	8	2	0.79	0.18465	1	ITGA6,FZD6
GO:0042167	heme catabolic process	8	2	0.79	0.18465	1	ABCC2,AMBP
GO:0043696	dedifferentiation	8	2	0.79	0.18465	1	NCOA3,FEZF2
GO:0043697	cell dedifferentiation	8	2	0.79	0.18465	1	NCOA3,FEZF2
GO:0045002	double-strand break repair via single-st...	8	2	0.79	0.18465	1	RAD52,SLX4
GO:0045003	double-strand break repair via synthesis...	8	2	0.79	0.18465	1	RAD52,DMC1
GO:0045141	meiotic telomere clustering	8	2	0.79	0.18465	1	SUN1,TERB1
GO:0045988	negative regulation of striated muscle c...	8	2	0.79	0.18465	1	PDE5A,ZC3H12A
GO:0046149	pigment catabolic process	8	2	0.79	0.18465	1	ABCC2,AMBP
GO:0048382	mesendoderm development	8	2	0.79	0.18465	1	EOMES,LHX1
GO:0048617	embryonic foregut morphogenesis	8	2	0.79	0.18465	1	ACVR2B,EPB41L5
GO:0048702	embryonic neurocranium morphogenesis	8	2	0.79	0.18465	1	TULP3,MTHFD1L
GO:0048793	pronephros development	8	2	0.79	0.18465	1	PAX2,LHX1
GO:0051045	negative regulation of membrane protein ...	8	2	0.79	0.18465	1	ROCK1,TIMP4
GO:0051121	hepoxilin metabolic process	8	2	0.79	0.18465	1	ALOX12,ALOXE3
GO:0051122	hepoxilin biosynthetic process	8	2	0.79	0.18465	1	ALOX12,ALOXE3
GO:0060056	mammary gland involution	8	2	0.79	0.18465	1	NFKB1,ELF3
GO:0060346	bone trabecula formation	8	2	0.79	0.18465	1	SFRP1,PPARGC1B
GO:0070782	phosphatidylserine exposure on apoptotic...	8	2	0.79	0.18465	1	XKR6,XKR7
GO:0071316	cellular response to nicotine	8	2	0.79	0.18465	1	NFKB1,TH
GO:0072033	renal vesicle formation	8	2	0.79	0.18465	1	SMO,KIF26B
GO:0072282	metanephric nephron tubule morphogenesis	8	2	0.79	0.18465	1	PKD1,PAX2
GO:0072396	response to cell cycle checkpoint signal...	8	2	0.79	0.18465	1	SMC1A,SLX4
GO:0072402	response to DNA integrity checkpoint sig...	8	2	0.79	0.18465	1	SMC1A,SLX4
GO:0072423	response to DNA damage checkpoint signal...	8	2	0.79	0.18465	1	SMC1A,SLX4
GO:0140461	subtelomeric heterochromatin organizatio...	8	2	0.79	0.18465	1	EZH2,EZH1
GO:1900748	positive regulation of vascular endothel...	8	2	0.79	0.18465	1	TNXB,MYO1C
GO:1901993	regulation of meiotic cell cycle phase t...	8	2	0.79	0.18465	1	CDC25B,OVOL1
GO:1903028	positive regulation of opsonization	8	2	0.79	0.18465	1	COLEC11,CFP
GO:1903361	protein localization to basolateral plas...	8	2	0.79	0.18465	1	LIN7A,LIN7C
GO:1905247	positive regulation of aspartic-type pep...	8	2	0.79	0.18465	1	AGER,LYN
GO:1905832	positive regulation of spindle assembly	8	2	0.79	0.18465	1	CENPJ,SASS6
GO:2000049	positive regulation of cell-cell adhesio...	8	2	0.79	0.18465	1	ADAM19,DENND6A
GO:2000171	negative regulation of dendrite developm...	8	2	0.79	0.18465	1	MGARP,ZNF296
GO:0002861	regulation of inflammatory response to a...	39	6	3.87	0.18554	1	PLCG1,GPR17,IL20RB,FUT7,LTA,LYN
GO:0010907	positive regulation of glucose metabolic...	39	6	3.87	0.18554	1	CRY1,AKT2,GPLD1,GPT,INSR,PPP1R3E
GO:0021983	pituitary gland development	39	6	3.87	0.18554	1	PAX6,GLI1,BMP4,DUOX2,NR0B1,PROP1
GO:0048232	male gamete generation	510	57	50.62	0.18676	1	NSUN2,FOXJ2,ZCWPW1,YTHDC1,SLC26A3,CATSPERG,DMC1,REC8,GLI1,ACRBP,MSH6,DNMT3A,TEX14,FAM209A,MCM8,ELL3,ACSBG2,IQCN,BRME1,MYCBPAP,ODF2,MNS1,SYCP3,TSSK4,SEPTIN12,ADCY10,OAZ3,CREB3L4,VPS54,SLC22A14,ADAMTS16,STRA8,NPR2,KASH5,TSSK3,SFMBT1,DEFB1,SUN1,CATSPER2,UPF3A,NR0B1,ZNF296,PYGO1,SPATA46,OVOL1,IQCF1,IHO1,RNF151,TDRD6,SPPL2C,PTCH1,FANCA,BSPH1,CATSPER4,GJB3,INPP5B,ZGLP1
GO:0045785	positive regulation of cell adhesion	453	51	44.96	0.18729	1	ALOX5,ROCK1,GP6,CHRD,CD209,LAMB1,ITGA6,UNC13D,FERMT1,SFRP1,IL7,SMARCD2,VTN,GCNT2,IL4,HYAL1,EPB41L5,CD160,TNFSF4,PIK3CA,BTN2A2,CD70,EPO,PTPN22,ADAM19,DUSP10,NFKBIZ,EPHA1,ANK3,DAB2,KIF26B,IHH,IL15,STX3,NFKBID,CCDC88B,ADAM9,FUT3,MALT1,DENND6A,FUT1,SOX12,FUT7,GP1BA,TNFRSF18,GCNT1,VWC2,ARID2,AGER,VIT,LYN
GO:0010833	telomere maintenance via telomere length...	82	11	8.14	0.18733	1	MRE11,SMG6,MAP2K7,XRN1,DCLRE1B,HNRNPA1,PKIB,EXOSC10,CTC1,SLX4,RTEL1
GO:0014031	mesenchymal cell development	82	11	8.14	0.18733	1	PAX6,SNAI2,SEMA4G,SEMA5A,BMP4,SMO,LAMA5,SEMA6C,RADIL,HAND2,GDNF
GO:0071426	ribonucleoprotein complex export from nu...	82	11	8.14	0.18733	1	NUP160,NSUN2,TPR,ZC3H11A,SMG6,YTHDC1,DDX39A,NUP85,SMG1,SETD2,ZC3H11B
GO:0035088	establishment or maintenance of apical/b...	56	8	5.56	0.18765	1	ANK1,LLGL2,LIN7A,PTK7,PATJ,LIN7C,MTCL1,SYNE4
GO:0061245	establishment or maintenance of bipolar ...	56	8	5.56	0.18765	1	ANK1,LLGL2,LIN7A,PTK7,PATJ,LIN7C,MTCL1,SYNE4
GO:0090175	regulation of establishment of planar po...	56	8	5.56	0.18765	1	SFRP1,PTK7,ARHGEF19,DAB2,FZD7,TIAM1,FZD6,SAPCD2
GO:1904036	negative regulation of epithelial cell a...	56	8	5.56	0.18765	1	CFLAR,SEMA5A,IL4,BARHL1,NEUROD1,HAND2,ANGPTL4,NUPR1
GO:0048515	spermatid differentiation	163	20	16.18	0.18843	1	NSUN2,SLC26A3,DMC1,REC8,GLI1,ACRBP,IQCN,MNS1,SYCP3,TSSK4,VPS54,SLC22A14,DEFB1,CATSPER2,PYGO1,IQCF1,SPPL2C,PTCH1,BSPH1,CATSPER4
GO:0048514	blood vessel morphogenesis	587	65	58.26	0.18886	1	ITGA2B,ASB4,TBXA2R,NOX1,TFAP2B,ALOX5,ADGRA2,TYMP,FOXJ2,ROCK1,JMJD6,RAPGEF3,B4GALT1,CCDC134,NFATC4,CD40,SFRP1,ELK3,GPLD1,CCN6,SEMA5A,THBS4,HYAL1,EPAS1,CD160,PIK3R3,PKD2,PIK3CA,CALD1,LRP1,PLCG1,BMP4,PTPRB,ADM2,SMO,ANGPTL3,CHI3L1,BTG1,PDGFRA,NIBAN2,SLC39A5,S100A7,MEIS1,EPHA1,PDE3B,OTULIN,PAXIP1,NPR2,PKNOX1,S100A1,FOXH1,IHH,ZC3H12A,HAND2,ANGPTL4,MINAR1,ZFPM2,CHD7,COL8A2,CSPG4,FUT1,SETD2,EPHB3,GJC1,ARID2
GO:0001916	positive regulation of T cell mediated c...	31	5	3.08	0.18895	1	ULBP1,ULBP2,SLC22A13,TAP2,MICB
GO:0006359	regulation of transcription by RNA polym...	31	5	3.08	0.18895	1	TENM1,DEK,NAB2,SETD5,MYO1C
GO:0048265	response to pain	31	5	3.08	0.18895	1	ADAM11,THBS4,P2RX4,RELN,TRPV1
GO:0006730	one-carbon metabolic process	23	4	2.28	0.18906	1	MTHFD1L,ALDH1L2,MAT2A,SHMT1
GO:0010894	negative regulation of steroid biosynthe...	23	4	2.28	0.18906	1	SNAI2,NFKB1,SNAI1,NR0B1
GO:0032967	positive regulation of collagen biosynth...	23	4	2.28	0.18906	1	BMP4,IHH,F2,SCX
GO:0034377	plasma lipoprotein particle assembly	23	4	2.28	0.18906	1	LPCAT3,PLAGL2,APOC1,LCAT
GO:0044766	multi-organism transport	23	4	2.28	0.18906	1	CD209,BST2,TPCN2,TPCN1
GO:0060740	prostate gland epithelium morphogenesis	23	4	2.28	0.18906	1	ESR1,SFRP1,BMP4,RARG
GO:0072202	cell differentiation involved in metanep...	23	4	2.28	0.18906	1	PAX2,BMP4,SMO,GDNF
GO:1902579	multi-organism localization	23	4	2.28	0.18906	1	CD209,BST2,TPCN2,TPCN1
GO:1904996	positive regulation of leukocyte adhesio...	23	4	2.28	0.18906	1	ALOX5,FUT7,GP1BA,GCNT1
GO:0009408	response to heat	91	12	9.03	0.18920	1	CREBBP,TPR,MAP2K7,EP300,ST8SIA1,BAG3,TP53INP1,TRPV1,MICB,ASIC3,HSBP1L1,LYN
GO:0055067	monovalent inorganic cation homeostasis	154	19	15.29	0.18936	1	PDK4,SLC4A1,NOX1,SLC9A3,SLC26A3,ATP4A,ATP6V0A4,ATP6V1B1,RHBG,SPX,KLHL3,SLAMF8,TPCN2,SCNN1D,SCNN1G,SCNN1B,RHD,GPR89B,SLC4A5
GO:0001823	mesonephros development	100	13	9.93	0.19038	1	PKD1,PAX2,SIX4,SFRP1,PKD2,BMP4,SMO,LAMA5,ADAMTS16,KIF26B,GDNF,PTCH1,LHX1
GO:0035107	appendage morphogenesis	136	17	13.5	0.19075	1	CREBBP,TFAP2B,TULP3,SALL4,MYH3,BMP4,TFAP2A,VPS54,ZIC3,NPR2,NFIA,IHH,HAND2,FZD6,CHD7,RARG,PTCH1
GO:0035108	limb morphogenesis	136	17	13.5	0.19075	1	CREBBP,TFAP2B,TULP3,SALL4,MYH3,BMP4,TFAP2A,VPS54,ZIC3,NPR2,NFIA,IHH,HAND2,FZD6,CHD7,RARG,PTCH1
GO:0009582	detection of abiotic stimulus	127	16	12.61	0.19114	1	PKD1,PDE6C,TIMELESS,GRM6,PDC,PKD2,GRK4,PKDREJ,TMC2,PCDH15,GRIK2,TCAP,TRPV1,ASIC3,STRC,PKD1L3
GO:0051216	cartilage development	191	23	18.96	0.19177	1	PKD1,SNAI2,GPLD1,HYAL1,SNAI1,BMP4,CHI3L1,CTSK,WNT9A,NFIB,SLC26A2,NPR2,NFIA,IHH,HAND2,UNCX,BMP1,RARG,SCUBE2,OPTC,COL27A1,COL11A2,SCX
GO:0007260	tyrosine phosphorylation of STAT protein	65	9	6.45	0.19248	1	CD40,PTK6,HPX,IL4,FLT3,EPO,IL15,TNFRSF18,LYN
GO:0048332	mesoderm morphogenesis	65	9	6.45	0.19248	1	PAX2,AXIN1,EPB41L5,SNAI1,BMP4,KDM6A,EOMES,SETD2,SCX
GO:0060348	bone development	219	26	21.74	0.19352	1	FOXN3,CLDN18,TULP3,THPO,EP300,HSD17B1,PAPPA2,BMP4,CHAD,TFAP2A,NAB1,MEIS1,NPR2,IHH,FREM1,NAB2,RARG,SCUBE2,CTC1,GP1BA,OPTC,RYR1,COL27A1,COL13A1,CCDC154,SCX
GO:0002695	negative regulation of leukocyte activat...	173	21	17.17	0.19457	1	PAG1,LAG3,SFRP1,CRTAM,IL4,CBLB,TNFSF4,BTN2A2,BMP4,ZBTB46,PTPN22,RC3H1,PDE5A,BANK1,ENPP3,IHH,ZC3H12A,IL20RB,TAFA3,CD300LF,LYN
GO:0006333	chromatin assembly or disassembly	173	21	17.17	0.19457	1	TPR,MCM2,BAZ2A,KAT6A,EZH2,SMARCD2,EZH1,DNMT3A,HELLS,DNMT1,TET1,SHPRH,H3-4,PPM1D,PHF8,BEND3,H3C13,ARID2,H3C4,PHF2,H4C16
GO:0061138	morphogenesis of a branching epithelium	173	21	17.17	0.19457	1	PKD1,BTBD7,SNAI2,NTN4,PAX2,ESR1,SIX4,NFATC4,ESRP2,SFRP1,TIMELESS,PKD2,BMP4,SMO,LAMA5,ADAMTS16,IHH,SPINT1,GDNF,PTCH1,LHX1
GO:0001913	T cell mediated cytotoxicity	48	7	4.76	0.19464	1	ULBP1,ULBP2,SLC22A13,GZMM,TAP2,AGER,MICB
GO:0032365	intracellular lipid transport	48	7	4.76	0.19464	1	TSPO2,OSBPL2,VPS54,LDLRAP1,TPCN2,PCSK9,CPT1B
GO:0035850	epithelial cell differentiation involved...	48	7	4.76	0.19464	1	PROM1,PAX2,BMP4,SMO,GDNF,MTSS1,LHX1
GO:0090329	regulation of DNA-dependent DNA replicat...	48	7	4.76	0.19464	1	MCM2,GINS1,TIMELESS,FBXO5,INO80,DSCC1,POLG2
GO:0071166	ribonucleoprotein complex localization	83	11	8.24	0.19796	1	NUP160,NSUN2,TPR,ZC3H11A,SMG6,YTHDC1,DDX39A,NUP85,SMG1,SETD2,ZC3H11B
GO:0010675	regulation of cellular carbohydrate meta...	146	18	14.49	0.19808	1	PDK4,SLC4A1,CRY1,GCKR,EP300,AKT2,GNB3,GPLD1,NR3C1,SESN2,RORC,SOGA1,GPT,INSR,NUPR1,AVPR1B,GCGR,PPP1R3E
GO:0021766	hippocampus development	92	12	9.13	0.19931	1	SCT,LHX5,EZH2,EZH1,KIF14,SMO,PLXNA3,FEZF2,ZIC3,NEUROD1,DAB1,RELN

### Sheet: Brain - M2
Enrichment was done two times: for only the subset of DEGs/DCGs/DECGs with positive slopes, and for only the subset of DEGs/DCGs/DECGs with negative slopes.
The enrichment results for the negative DEGs/DCGs/DECGs are further below in this tab.
Pathways shown have enrichment FDR (classic) up to 0.2.
Only DCGs with positive slopes
GO:0007007	inner mitochondrial membrane organizatio...	40	14	4.69	0.00010	0.00463154362416107	AGK,SAMM50,HSPA9,TIMM8A,MTX2,TIMM10B,IMMT,AFG3L2,MAIP1,SLC25A46,MTX1,MTX3,CIBAR1,OPA1
GO:0006607	NLS-bearing protein import into nucleus	15	8	1.76	0.00010	0.00463154362416107	KPNA6,KPNA3,KPNB1,KPNA1,RANBP2,NUP35,KPNA2,KPNA4
GO:0043038	amino acid activation	45	15	5.27	0.00011	0.00506073333333333	GATB,EARS2,CARS1,RARS1,FARSB,WARS2,DARS2,QRSL1,NARS1,YARS1,EPRS1,NARS2,FARS2,PARS2,IARS1
GO:1903371	regulation of endoplasmic reticulum tubu...	6	5	0.7	0.00012	0.00548423841059603	TMEM33,RAB3GAP1,RAB3GAP2,LNPK,ARL6IP1
GO:0006605	protein targeting	332	62	38.89	0.00013	0.00590217105263158	M6PR,AGK,VPS41,ZDHHC6,SEC63,PEX3,SEC61A2,TIMM21,GNPTG,MIEF1,SAMM50,AP4S1,SRP54,ZDHHC15,MON1B,GDAP1,BNIP3L,PMPCB,PEX12,UBE2D3,GRPEL1,MTCH2,ARL6,MFN2,ITGB1BP1,USP9X,BECN1,TIMM8A,MTX2,SPCS3,TIMM10B,SORL1,SCARB2,SRP9,SRPRB,HYOU1,AKAP6,SRP19,BAG4,VPS8,PEX19,PEX13,PRKCI,RAB8B,MFF,ARL6IP1,PRNP,MTX1,TOMM20,ZDHHC24,TRAM1L1,SRP72,ZDHHC21,IMMP2L,UBE2L3,CHP1,CHM,PIK3R4,SGTB,SMURF1,DNAJC19,TIMM23
GO:0006903	vesicle targeting	66	19	7.73	0.00014	0.00623316129032258	CUL3,EXOC5,SAR1A,EXOC1,YKT6,C17orf75,EXOC2,TRAPPC13,TFG,EXOC8,KLHL12,PPP6C,EXOC4,EXOC6,AP1AR,EXOC6B,TRAPPC10,TRAPPC6B,TMED9
GO:0046488	phosphatidylinositol metabolic process	152	34	17.8	0.00014	0.00623316129032258	DPM1,MTMR7,SH3YL1,PIK3CB,PIGV,PIGB,MTMR2,PDGFB,PIGU,BPNT2,MTMR9,INPP4B,OCRL,LPGAT1,PIGT,BECN1,IMPA1,PIGC,MTMR6,PIGK,PIK3R1,SLC30A5,PIGF,INPP1,MPPE1,PIP4P2,SYNJ1,PIGX,PGAP4,LCLAT1,PIK3R4,PIGN,INPP5F,SACM1L
GO:0000491	small nucleolar ribonucleoprotein comple...	12	7	1.41	0.00014	0.00623316129032258	NUFIP1,ZNHIT6,SHQ1,NAF1,NOPCHAP1,RUVBL1,TAF9
GO:0032259	methylation	327	61	38.3	0.00015	0.00651037735849057	NDUFAF7,PHF20,TFB1M,METTL24,BUD23,METTL2A,SNRPD3,VCPKMT,RNMT,GSPT1,CBLL1,PRDM4,COQ5,THADA,WDR77,RBBP5,NSUN4,DPH5,EEF2KMT,FAM98A,ETF1,TRMT1L,MRM2,ZC3H13,MTRR,TRMT5,ASH2L,MBD2,THUMPD3,TPMT,ALKBH8,METTL5,SKIC8,PARP1,CAMKMT,METTL21A,ARMT1,DDX4,SMARCA5,TDRD9,TFB2M,WDR82,PRMT9,KDM1B,SNRPD1,METTL15,RAMAC,SETMAR,FAM98B,TRMT10C,RAB6A,NSUN3,TRMT12,PRMT3,USP7,CTR9,PRMT6,EEF1AKMT2,METTL6,FDXACB1,MRM1
GO:0072384	organelle transport along microtubule	88	23	10.31	0.00015	0.00651037735849057	PAFAH1B1,SPAST,AP3M2,CDC42,FBXW11,KIFAP3,NEFH,KIF3B,ARMCX3,BLOC1S6,RHOT1,KIF3A,ACTR10,RAB1A,LRPPRC,AP3S2,BORCS5,BORCS7,RAB6A,COPG1,BLOC1S2,OPA1,HSBP1
GO:0035384	thioester biosynthetic process	46	15	5.39	0.00015	0.00651037735849057	PDK3,ACSL4,ACAT1,DLD,PDHX,ELOVL4,ACSL3,PPT1,ACLY,SNCA,MMUT,DLAT,PDHB,ELOVL6,HACD2
GO:0071616	acyl-CoA biosynthetic process	46	15	5.39	0.00015	0.00651037735849057	PDK3,ACSL4,ACAT1,DLD,PDHX,ELOVL4,ACSL3,PPT1,ACLY,SNCA,MMUT,DLAT,PDHB,ELOVL6,HACD2
GO:0048280	vesicle fusion with Golgi apparatus	9	6	1.05	0.00016	0.00685813664596273	BET1,YIPF4,USO1,YIPF5,VTI1A,SEC22B
GO:0070646	protein modification by small protein re...	153	34	17.92	0.00016	0.00685813664596273	USP33,ITCH,CYLD,USP14,USP10,USP46,PSMD14,UCHL5,SENP5,ENY2,TAF12,COPS5,USP9X,TANK,TOR1A,USP8,COPS4,COPS3,MINDY3,TADA1,USP12,OTUD6B,SPATA2,SENP2,VCP,ABRAXAS2,SENP8,USP32,VCPIP1,TAF7,BRCC3,USP7,COPS8,TAF9
GO:1903320	regulation of protein modification by sm...	249	49	29.17	0.00017	0.00724179012345679	PIAS1,CUL3,PHF23,DCUN1D1,ATG5,UBE2D1,ITCH,GSK3B,MUL1,PSMD10,XIAP,AIMP2,GTPBP4,PEX12,DCUN1D4,BIRC2,UBE3A,WDR48,MASTL,COPS5,NDFIP1,UBQLN1,TANK,PLAA,DCUN1D5,COPS4,HMG20A,COPS3,TBC1D7,TRIP12,RNF111,RCHY1,SENP2,GNL3,CAMLG,VCP,FBXO33,BAG5,WBP1L,UBE2V2,GLMN,UBE2N,CEP63,NSMCE3,PRMT3,UBE2L3,CHP1,PELI1,COPS8
GO:1901135	carbohydrate derivative metabolic proces...	1015	156	118.89	0.00018	0.00752836363636364	DPM1,ENPP4,CROT,NDUFS1,B4GALT7,TBPL1,ALG1,ADSS2,HEXB,SOAT1,PIGV,NTHL1,ARFGEF1,PDK3,ACSL4,PIGB,ACAT1,UNG,TIGAR,AKR1B1,POMGNT1,ALG9,GANAB,GNPTG,DLD,UPRT,NANS,PDGFB,GNPNAT1,ERH,GMPR2,PIGU,ALG13,BPNT2,HAS1,PDHX,MVK,GAPDH,CMAS,HMGCS1,HMGCR,GOLPH3,PPP2CA,ATP6V1A,GPD2,ST3GAL5,CHST10,UXS1,FAM20B,EDEM3,ATP5PB,ELOVL4,SERP1,B4GALT4,NT5C3A,NUDT10,SLC25A16,SMUG1,ACSL3,CHPF,PIGT,MCEE,TM9SF2,DUT,PPT1,ACLY,MCCC2,RAN,LDHA,CTSL,PIGC,RNASEH2B,SUCLA2,NUDT15,RAB1A,ATIC,NDUFA9,PHLDA1,EFL1,CLTC,GALNT1,PFKL,APP,PIGK,SDHC,GALNT2,PARP1,ABHD10,SNCA,CBR4,MARCHF6,SLC30A5,MMUT,PRPS1,UGCG,DLAT,NDUFC2,PIGF,MGAT5,ATP5F1A,GPD1L,HS2ST1,NUS1,NEIL2,MPPE1,PXYLP1,B4GALT5,ALG8,ADPGK,SLC2A6,PRPSAP1,EXTL2,TYW5,GNPDA2,EOGT,STT3B,GMPS,RPN1,PIGX,PGAP4,VCP,ATP5F1C,TK2,DOLPP1,PDHB,ADAL,B3GALNT1,ELOVL6,RNF139,CANT1,BPGM,DCAKD,CHST2,DOLK,GBA1,MPI,FUCA1,DCTPP1,PRKAG1,TRMT12,CHP1,FITM2,PIGN,RPE,MAN1A2,UBE2J1,OPA1,BMPR2,SDHD,HACD2,NUDT19,ALG3,PARG,ADSL,EIF6,TYW1B
GO:0051168	nuclear export	160	35	18.74	0.00018	0.00752836363636364	RIOK2,GSK3B,PPM1A,RAE1,NUP93,MAGOHB,HSPA9,NCBP2,DNAJC27,ENY2,FYTTD1,CSE1L,ATXN1,RAN,NXT1,LTV1,NCBP1,SSB,UHMK1,RANBP2,ADAR,MAGOH,IWS1,ABCE1,PHAX,NEMF,AGFG1,GAS6,CHP1,NOP9,SDAD1,SMURF1,SARNP,EIF6,RBM8A
GO:0010608	posttranscriptional regulation of gene e...	517	88	60.56	0.00018	0.00752836363636364	RNF14,MATR3,FECH,EIF4G3,DDX1,JMJD4,BZW1,MTIF2,EIF2AK1,OGFOD1,CSNK2A1,USP10,GSPT1,LARP4B,EIF4G2,GAPDH,MRPS27,NCBP2,EPHA4,TSNAX,DPH5,ETF1,PAIP2,SERP1,ZNF706,FASTKD3,EIF2AK4,MTRES1,RAN,EIF2S1,ELP3,ROCK2,CAPRIN1,EPRS1,NCBP1,CPEB2,LRPPRC,METTL5,SSB,LARP1B,SKIC8,PARN,FTO,APP,SRP9,NAF1,EIF4E,GUF1,UHMK1,PELO,OTUD6B,RMND1,EIF4A2,CNOT11,ADAR,MAGOH,EIF4E3,RCHY1,METAP1,ABCE1,PHAX,NEMF,TRUB1,NOLC1,NUDT21,TRUB2,PA2G4,RNF139,DNAJC24,PAIP1,TRMT10C,ANGEL2,PDE12,DHX36,NSUN3,PSTK,PRKRA,EIF3C,YTHDF3,TDRD7,YTHDF2,SELENOT,SARNP,TSN,CPEB1,EIF6,PRKDC,RBM8A
GO:0033866	nucleoside bisphosphate biosynthetic pro...	57	17	6.68	0.00019	0.00780470238095238	PDK3,ACSL4,ACAT1,DLD,PDHX,ELOVL4,SLC25A16,ACSL3,PPT1,ACLY,SNCA,MMUT,DLAT,PDHB,ELOVL6,DCAKD,HACD2
GO:0034030	ribonucleoside bisphosphate biosynthetic...	57	17	6.68	0.00019	0.00780470238095238	PDK3,ACSL4,ACAT1,DLD,PDHX,ELOVL4,SLC25A16,ACSL3,PPT1,ACLY,SNCA,MMUT,DLAT,PDHB,ELOVL6,DCAKD,HACD2
GO:0034033	purine nucleoside bisphosphate biosynthe...	57	17	6.68	0.00019	0.00780470238095238	PDK3,ACSL4,ACAT1,DLD,PDHX,ELOVL4,SLC25A16,ACSL3,PPT1,ACLY,SNCA,MMUT,DLAT,PDHB,ELOVL6,DCAKD,HACD2
GO:0031167	rRNA methylation	24	10	2.81	0.00020	0.00807134502923977	TFB1M,BUD23,NSUN4,MRM2,METTL5,TFB2M,METTL15,NSUN3,FDXACB1,MRM1
GO:0006488	dolichol-linked oligosaccharide biosynth...	20	9	2.34	0.00020	0.00807134502923977	DPM1,ALG1,ALG9,ALG13,NUS1,ALG8,DOLPP1,DOLK,ALG3
GO:0071786	endoplasmic reticulum tubular network or...	20	9	2.34	0.00020	0.00807134502923977	RAB18,TMEM33,RTN4,RAB3GAP1,RAB3GAP2,RTN3,LNPK,ARL6IP1,ATL1
GO:0007030	Golgi organization	137	31	16.05	0.00021	0.00842563953488372	VMP1,ARFGEF1,CDC42,HACE1,NSFL1C,RAB2A,GOLPH3,GORASP2,BLZF1,VAMP4,CAMSAP2,ARMH3,ARL1,OPTN,RAB2B,RBSN,RAB1A,USO1,DYM,SURF4,USP6NL,HIKESHI,COG5,BAG5,STX18,VCPIP1,TMED9,FAM174B,DYNC2H1,UBXN2B,GOLGA8H
GO:0006611	protein export from nucleus	138	31	16.16	0.00025	0.00997254335260116	RIOK2,GSK3B,PPM1A,RAE1,NUP93,MAGOHB,HSPA9,NCBP2,DNAJC27,ENY2,FYTTD1,CSE1L,RAN,NXT1,LTV1,NCBP1,SSB,UHMK1,ADAR,MAGOH,IWS1,ABCE1,AGFG1,GAS6,CHP1,NOP9,SDAD1,SMURF1,SARNP,EIF6,RBM8A
GO:0006281	DNA repair	580	96	67.94	0.00026	0.0103118390804598	SLC30A9,MNAT1,ERCC8,FAM168A,HPF1,NTHL1,SMARCE1,UNG,UBE2A,TIGAR,DDX1,SMARCA2,MSH2,CDC5L,CINP,POLI,USP10,NBN,UBE2W,STN1,RAD51C,UBE2D3,GTF2H1,RFC5,MSH3,RAD1,RAD50,ACTR8,WDR48,PSMD14,SUMO1,UCHL5,ADPRS,RPA2,UBE2B,RAD23B,ENY2,TAF12,PMS2,EEPD1,SMUG1,MORF4L2,FAAP24,TERF2,CDK7,RNASEH2B,HUS1,ACTR2,SMARCAL1,FTO,PARP1,INIP,TADA1,RAD17,SMARCA5,INO80C,TRIP12,NEIL2,EME1,FMN2,NSMCE2,RNF111,CUL4B,TAOK1,RCHY1,TOPBP1,MEAF6,TEX264,VCP,TERF2IP,UBE2V2,APEX2,SETMAR,RHNO1,LIG4,VCPIP1,RUVBL1,UBE2N,GEN1,TAF7,NSMCE3,RAD51D,BRCC3,MORF4L1,USP7,ALKBH2,XRCC6,PRMT6,DCLRE1A,PARG,SHLD3,PRKDC,EID3,GTF2H5,TAF9,PPP4R3B
GO:1901137	carbohydrate derivative biosynthetic pro...	631	103	73.91	0.00027	0.0106472571428571	DPM1,NDUFS1,B4GALT7,TBPL1,ALG1,ADSS2,SOAT1,PIGV,ARFGEF1,PDK3,ACSL4,PIGB,ACAT1,POMGNT1,ALG9,DLD,UPRT,NANS,PDGFB,GNPNAT1,PIGU,ALG13,HAS1,PDHX,GOLPH3,ATP6V1A,ST3GAL5,CHST10,UXS1,FAM20B,EDEM3,ATP5PB,ELOVL4,SERP1,B4GALT4,SLC25A16,ACSL3,CHPF,PIGT,TM9SF2,DUT,PPT1,ACLY,PIGC,ATIC,NDUFA9,PHLDA1,CLTC,GALNT1,PIGK,SDHC,GALNT2,PARP1,SNCA,SLC30A5,MMUT,PRPS1,UGCG,DLAT,NDUFC2,PIGF,MGAT5,ATP5F1A,HS2ST1,NUS1,MPPE1,PXYLP1,B4GALT5,ALG8,PRPSAP1,EXTL2,TYW5,GNPDA2,EOGT,STT3B,GMPS,RPN1,PIGX,PGAP4,VCP,ATP5F1C,TK2,DOLPP1,PDHB,ADAL,B3GALNT1,ELOVL6,CANT1,DCAKD,CHST2,DOLK,MPI,TRMT12,CHP1,PIGN,MAN1A2,UBE2J1,BMPR2,SDHD,HACD2,ALG3,ADSL,TYW1B
GO:0006900	vesicle budding from membrane	81	21	9.49	0.00032	0.0122684444444444	CUL3,AP3M2,SAR1A,CHMP5,SEC23A,VAPA,WASL,GOLPH3,TRAPPC13,TFG,KLHL12,PPP6C,VAPB,RAB1A,SEC31A,SEC13,AP3S2,TRAPPC10,PRKCI,TRAPPC6B,TMED9
GO:0006415	translational termination	17	8	1.99	0.00032	0.0122684444444444	JMJD4,OGFOD1,GSPT1,ETF1,APEH,ABCE1,GFM2,GSPT2
GO:0006490	oligosaccharide-lipid intermediate biosy...	21	9	2.46	0.00032	0.0122684444444444	DPM1,ALG1,ALG9,ALG13,NUS1,ALG8,DOLPP1,DOLK,ALG3
GO:0090141	positive regulation of mitochondrial fis...	21	9	2.46	0.00032	0.0122684444444444	RALBP1,VPS35,DDHD2,DNM1L,MUL1,MIEF1,MFF,BNIP3,MARCHF5
GO:0032456	endocytic recycling	70	19	8.2	0.00032	0.0122684444444444	VPS50,EIPR1,ATP9A,VPS35,EPS15,VPS35L,VPS29,VAMP4,STX12,RAB14,STX6,SORL1,SNX12,ANKRD50,VTI1A,VPS26C,LMTK2,INPP5F,DENND1B
GO:0032968	positive regulation of transcription elo...	49	15	5.74	0.00033	0.0125819337016575	MED29,NCBP2,ELL2,EAPP,MED18,MED10,MED6,MED4,NCBP1,MED21,MED7,MED19,MED8,MED27,LEO1
GO:0099111	microtubule-based transport	210	42	24.6	0.00034	0.012891978021978	PAFAH1B1,SPAST,STAU2,AP3M2,CDC42,FBXW11,KIFAP3,DYNC1I2,RAB21,TTLL1,NEFH,KIF3B,ARMCX3,CLUAP1,BLOC1S6,IFT57,WDR35,STAU1,RHOT1,KIF3A,ACTR10,FLOT2,TERF2,ARL8B,DYNC2LI1,RAB1A,LRPPRC,APP,ARL8A,WDPCP,AP3S2,INTU,BORCS5,BORCS7,TUB,RAB6A,COPG1,DYNC2H1,BLOC1S2,OPA1,TRAF3IP1,HSBP1
GO:0098930	axonal transport	65	18	7.61	0.00035	0.013126902173913	PAFAH1B1,SPAST,AP3M2,FBXW11,RAB21,KIF3B,ARMCX3,BLOC1S6,KIF3A,ACTR10,TERF2,ARL8B,ARL8A,AP3S2,BORCS5,BLOC1S2,OPA1,HSBP1
GO:0031442	positive regulation of mRNA 3'-end proce...	10	6	1.17	0.00035	0.013126902173913	NCBP2,NCBP1,LEO1,NUDT21,DHX36,CPEB1
GO:0033206	meiotic cytokinesis	7	5	0.82	0.00038	0.014023422459893	ACTR3,ORC4,ACTR2,FMN2,WASHC5
GO:0071426	ribonucleoprotein complex export from nu...	82	21	9.61	0.00038	0.014023422459893	RIOK2,RAE1,NUP93,MAGOHB,NCBP2,ENY2,FYTTD1,RAN,NXT1,LTV1,NCBP1,SSB,MAGOH,IWS1,ABCE1,AGFG1,NOP9,SDAD1,SARNP,EIF6,RBM8A
GO:1903362	regulation of cellular protein catabolic...	244	47	28.58	0.00038	0.014023422459893	MYLIP,PSMC4,RNF14,PIAS1,GABARAPL2,VPS35,UBE2K,OPHN1,GSK3B,PSMC6,PSMC1,CSNK2A1,USP14,PSMD10,UBE3A,PSMD14,PDCL3,SUMO1,EPHA4,UCHL5,RAD23B,USP9X,PSME3,UBQLN1,NUDT15,USP8,BBS7,DET1,COP1,TMEM168,KCNE2,PSMC2,ZYG11B,RCHY1,CAMLG,VCP,BAG5,ARIH1,PTK2,RNF139,PSME3IP1,GLMN,GBA1,USP7,SMURF1,PRMT6,TAF9
GO:0006643	membrane lipid metabolic process	199	40	23.31	0.00042	0.0153355555555556	DPM1,AGK,HEXB,PIGV,PIGB,HACD3,ACER3,SPTLC1,PIGU,VAPA,SERINC1,CERT1,PPP2CA,ST3GAL5,ELOVL4,B4GALT4,PIGT,TM9SF2,SGPP1,PPT1,PIGC,NAAA,PIGK,SLC30A5,UGCG,PIGF,MPPE1,SAMD8,B4GALT5,PPM1L,PIGX,PGAP4,B3GALNT1,ELOVL6,GBA1,FUCA1,SPNS2,PIGN,PSAP,HACD2
GO:0000266	mitochondrial fission	40	13	4.69	0.00042	0.0153355555555556	RALBP1,VPS35,DDHD2,DNM1L,MUL1,MIEF1,GDAP1,CYRIB,SLC25A46,MFF,BNIP3,MARCHF5,OPA1
GO:0051875	pigment granule localization	26	10	3.05	0.00043	0.0155362827225131	RAB11A,BLOC1S6,ARL6,BBS2,MYO7A,RAB1A,BBS7,VPS33A,BBS4,BBS5
GO:0019637	organophosphate metabolic process	936	143	109.64	0.00043	0.0155362827225131	DPM1,MTMR7,CROT,PAFAH1B1,NDUFS1,TBPL1,SH3YL1,ADSS2,HEXB,PIK3CB,PIGV,NTHL1,IDI1,PDK3,ACSL4,PIGB,ACAT1,UNG,TIGAR,MTMR2,CRLS1,SPTLC1,DLD,UPRT,PDGFB,GMPR2,ABHD12,PIGU,VAPA,BPNT2,MTMR9,DHRS7B,INPP4B,PDHX,CHKA,MVK,GAPDH,CHPT1,SERINC1,HMGCS1,HMGCR,PPP2CA,ATP6V1A,GPD2,ATP5PB,ELOVL4,OCRL,SERAC1,NT5C3A,NUDT10,SLC25A16,SMUG1,LPGAT1,ACSL3,PIGT,MOCS3,MCEE,BECN1,SGPP1,DUT,DCTD,PPT1,ACLY,MCCC2,RAN,IMPA1,LDHA,PIGC,RNASEH2B,SUCLA2,NUDT15,PLAA,SELENOI,ATIC,NAAA,NDUFA9,MTMR6,EFL1,PFKL,APP,PIGK,SDHC,PARP1,SNCA,PIK3R1,SLC30A5,PLA2G7,MMUT,PRPS1,DLAT,PLBD2,NDUFC2,PIGF,INPP1,ATP5F1A,NADK2,GPD1L,GGPS1,GDPD1,NUS1,NEIL2,MPPE1,PIP4P2,SAMD8,SYNJ1,ADPGK,AGPAT3,SLC2A6,FDPS,NAPEPLD,PRPSAP1,GMPS,PIGX,MOCS2,PGAP4,VCP,ATP5F1C,TK2,DOLPP1,PDHB,ADAL,ELOVL6,BPGM,LCLAT1,DCAKD,DOLK,DCTPP1,PRKAG1,CHP1,PIK3R4,TPK1,FITM2,PIGN,RPE,INPP5F,OPA1,SDHD,DNAJC19,HACD2,SACM1L,NUDT19,ADSL,EIF6
GO:0033865	nucleoside bisphosphate metabolic proces...	112	26	13.12	0.00044	0.0155714871794872	CROT,PDK3,ACSL4,ACAT1,DLD,PDHX,MVK,HMGCS1,HMGCR,ELOVL4,SLC25A16,ACSL3,MCEE,PPT1,ACLY,MCCC2,SUCLA2,SNCA,MMUT,DLAT,PDHB,ELOVL6,DCAKD,FITM2,HACD2,NUDT19
GO:0033875	ribonucleoside bisphosphate metabolic pr...	112	26	13.12	0.00044	0.0155714871794872	CROT,PDK3,ACSL4,ACAT1,DLD,PDHX,MVK,HMGCS1,HMGCR,ELOVL4,SLC25A16,ACSL3,MCEE,PPT1,ACLY,MCCC2,SUCLA2,SNCA,MMUT,DLAT,PDHB,ELOVL6,DCAKD,FITM2,HACD2,NUDT19
GO:0034032	purine nucleoside bisphosphate metabolic...	112	26	13.12	0.00044	0.0155714871794872	CROT,PDK3,ACSL4,ACAT1,DLD,PDHX,MVK,HMGCS1,HMGCR,ELOVL4,SLC25A16,ACSL3,MCEE,PPT1,ACLY,MCCC2,SUCLA2,SNCA,MMUT,DLAT,PDHB,ELOVL6,DCAKD,FITM2,HACD2,NUDT19
GO:0061640	cytoskeleton-dependent cytokinesis	112	26	13.12	0.00044	0.0155714871794872	TTC19,SPAST,EXOC5,CHMP5,EXOC1,EXOC2,ACTR3,CHMP3,ORC4,EXOC8,STMN1,SNX9,EXOC4,ROCK2,ACTR2,EXOC6,USP8,SEPTIN11,BBS4,ARF1,EXOC6B,FMN2,RACGAP1,MAP9,WASHC5,CHMP1B
GO:0071166	ribonucleoprotein complex localization	83	21	9.72	0.00045	0.0158441326530612	RIOK2,RAE1,NUP93,MAGOHB,NCBP2,ENY2,FYTTD1,RAN,NXT1,LTV1,NCBP1,SSB,MAGOH,IWS1,ABCE1,AGFG1,NOP9,SDAD1,SARNP,EIF6,RBM8A
GO:0000054	ribosomal subunit export from nucleus	14	7	1.64	0.00049	0.0169924120603015	RIOK2,RAN,LTV1,ABCE1,NOP9,SDAD1,EIF6
GO:0033750	ribosome localization	14	7	1.64	0.00049	0.0169924120603015	RIOK2,RAN,LTV1,ABCE1,NOP9,SDAD1,EIF6
GO:0006508	proteolysis	1608	230	188.36	0.00049	0.0169924120603015	CDC27,FBXL3,MYLIP,PSMB1,UBE3C,PSMC4,RNF14,PIAS1,GABARAPL2,CUL3,PSMA4,ERCC8,JKAMP,APPBP2,ERLEC1,UFD1,SEL1L,UBE2D1,FBXW11,DPP8,KLHL20,DNAJC10,USP33,UBE2A,UBE2K,NRDC,ITCH,OPHN1,CNOT4,PCNP,GSK3B,CYLD,HACE1,CHMP5,KLHL42,NSFL1C,MUL1,GLG1,DLD,PSMC6,PSMA3,LGMN,PSMC1,PSMA6,CSNK2A1,USP14,PSMD10,ALG13,XIAP,PSMD7,USP10,LACTB,UBE2W,PMPCB,PSMA2,UBE2R2,ATE1,CUL2,CPD,CCDC47,PSMD11,PEX12,USP46,UBE2D3,UFSP2,BIRC2,FBXO3,SLC11A2,GAPDH,CRBN,UBE3A,IFT57,ADAM23,STAM2,PSMD14,PDCL3,CHMP3,PCYOX1,SUMO1,EPHA4,DHCR24,EDEM3,WDR77,UCHL5,CTSD,UBE3D,UBE2B,SENP5,RAD23B,CAAP1,ENY2,TAF12,APAF1,COPS5,SCPEP1,RNF11,WWP1,RNF114,USP9X,PSMB2,CAPNS1,RNF6,ANAPC13,PSMA1,SPCS3,SNX9,RLIM,PSME3,NDFIP1,UBE2D2,UBE2G1,VHL,ROCK2,UBQLN1,CTSL,NUDT15,TANK,STAM,YME1L1,ECPAS,TOR1A,PLAA,FAM8A1,SORL1,PREPL,USP8,COPS4,BBS7,DET1,UQCRC2,COPS3,GID4,TOM1L1,AFG3L2,APP,PRKACB,PIGK,PSMA5,COP1,VASH2,PARP1,UBR3,RHBDD1,UBA3,ARL6IP5,KLHL8,SNCA,MARCHF6,SLC30A5,YIPF5,PLA2G7,TMEM168,SNX12,MINDY3,HERC4,AMN1,CACUL1,TADA1,USP12,TRIP12,OTUD6B,RNF111,SPPL3,CUL4B,SPATA2,KCNE2,UBE2Z,RSPRY1,PSMC2,ZYG11B,STT3B,PSMD6,RCHY1,SENP2,METAP1,APEH,ANAPC10,CAMLG,CTSB,FXN,VCP,FBXO33,NEMF,ABRAXAS2,BAG5,SENP8,ARIH1,CUL5,FEM1B,PTK2,ROBO1,ARL6IP1,RNF34,USP32,TRIAP1,RNF139,PRNP,PSME3IP1,PSMD1,KY,GLMN,VCPIP1,TBL1XR1,GBA1,UBE2N,TAF7,ATP6AP2,GAS6,IMMP2L,FAF1,BRCC3,LMLN,PSMD13,UBE2L3,DYNC2H1,USP7,ANAPC7,HDAC2,AMZ2,PSMD12,PELI1,COPS8,SMURF1,UBE2J1,PRMT6,PJA2,PPP1R11,UBXN2B,CHMP1B,TAF9
GO:1903050	regulation of proteolysis involved in ce...	227	44	26.59	0.00051	0.0174233168316832	PSMC4,RNF14,PIAS1,GABARAPL2,UBE2K,OPHN1,GSK3B,PSMC6,PSMC1,CSNK2A1,USP14,PSMD10,UBE3A,PSMD14,PDCL3,SUMO1,EPHA4,UCHL5,RAD23B,USP9X,PSME3,UBQLN1,NUDT15,BBS7,DET1,COP1,TMEM168,KCNE2,PSMC2,ZYG11B,RCHY1,CAMLG,VCP,BAG5,ARIH1,PTK2,RNF139,PSME3IP1,GLMN,GBA1,USP7,SMURF1,PRMT6,TAF9
GO:0031398	positive regulation of protein ubiquitin...	119	27	13.94	0.00051	0.0174233168316832	CUL3,PHF23,DCUN1D1,UBE2D1,GSK3B,PSMD10,XIAP,AIMP2,PEX12,DCUN1D4,BIRC2,UBE3A,MASTL,NDFIP1,UBQLN1,DCUN1D5,TBC1D7,RNF111,RCHY1,SENP2,FBXO33,WBP1L,UBE2V2,UBE2N,NSMCE3,UBE2L3,PELI1
GO:0070936	protein K48-linked ubiquitination	78	20	9.14	0.00051	0.0174233168316832	UBE3C,CUL3,UBE2D1,UBE2A,UBE2K,ITCH,HACE1,UBE2R2,UBE2D3,BIRC2,UBE3A,UBE2B,RNF6,UBE2D2,UBE2G1,TRIM45,MARCHF6,UBE2E3,RNF34,PELI1
GO:0015936	coenzyme A metabolic process	18	8	2.11	0.00052	0.0176774384236453	CROT,ACAT1,HMGCR,SLC25A16,ACLY,MCCC2,DCAKD,NUDT19
GO:0000959	mitochondrial RNA metabolic process	51	15	5.97	0.00053	0.017929068627451	TFB1M,TRNT1,EARS2,TFAM,WARS2,DARS2,FASTKD3,TRMT5,MTRES1,GRSF1,LRPPRC,MTERF3,TFB2M,TRMT10C,PDE12
GO:0046467	membrane lipid biosynthetic process	144	31	16.87	0.00054	0.0180026086956522	DPM1,AGK,PIGV,PIGB,HACD3,ACER3,SPTLC1,PIGU,VAPA,ST3GAL5,ELOVL4,B4GALT4,PIGT,TM9SF2,SGPP1,PIGC,PIGK,SLC30A5,UGCG,PIGF,MPPE1,SAMD8,B4GALT5,PPM1L,PIGX,PGAP4,ELOVL6,GBA1,SPNS2,PIGN,HACD2
GO:1903008	organelle disassembly	144	31	16.87	0.00054	0.0180026086956522	SLC25A5,SPAST,GABARAPL2,ATG5,FUNDC1,TIGAR,UBA5,ULK2,MTIF2,DNM1L,MUL1,BNIP3L,CHKA,MFN2,OPTN,BECN1,DENR,CISD2,ATG12,PELO,RETREG1,TEX264,ABCE1,SLC25A46,GFM2,VCP,SPATA33,BNIP3,GBA1,ATG7,RIMOC1
GO:0000460	maturation of 5.8S rRNA	36	12	4.22	0.00054	0.0180026086956522	PES1,RPF1,RCL1,MPHOSPH6,WDR12,URB1,NSA2,NOP9,C1D,MAK16,EIF6,PRKDC
GO:0042176	regulation of protein catabolic process	392	68	45.92	0.00055	0.0182478365384615	CYP51A1,MYLIP,PSMC4,RNF14,PIAS1,GABARAPL2,VPS35,UBE2K,NRDC,ITCH,OPHN1,GSK3B,PSMC6,PSMC1,CSNK2A1,USP14,PSMD10,HMGCR,UBE3A,PSMD14,PDCL3,SUMO1,EPHA4,UCHL5,TMEM9,RAD23B,USP9X,SNX9,PSME3,NDFIP1,UBQLN1,NUDT15,SORL1,USP8,BBS7,DET1,AZIN2,COP1,UBR3,RHBDD1,VGLL4,SNCA,TMEM168,SNX12,AZIN1,FMN2,CUL4B,KCNE2,PSMC2,ZYG11B,RCHY1,CAMLG,VCP,BAG5,ARIH1,PTK2,RNF139,PSME3IP1,PSMD1,GLMN,GBA1,FAF1,USP7,ATG7,SMURF1,PRMT6,SEC22B,TAF9
GO:0006418	tRNA aminoacylation for protein translat...	41	13	4.8	0.00056	0.0183154502369668	EARS2,CARS1,RARS1,FARSB,WARS2,DARS2,NARS1,YARS1,EPRS1,NARS2,FARS2,PARS2,IARS1
GO:0016043	cellular component organization	6068	775	710.78	0.00056	0.0183154502369668	SNX11,NDUFAF7,CDC27,SLC25A5,AGK,VPS41,CDKL3,PAFAH1B1,MYLIP,VTA1,RANBP9,TTC19,SLC30A9,COX15,ZMYND11,RALBP1,RUFY3,MNAT1,SPAST,FHL1,ZDHHC6,NDUFS1,AKAP11,STRAP,PHF20,B4GALT7,TBPL1,SLC39A9,PIAS1,PEX3,GABARAPL2,SH3YL1,CUL3,STAU2,PHF23,SPATA7,HDAC9,CLPTM1L,HEXB,LETMD1,PIK3CB,FNIP2,FSTL4,ATP9A,HPF1,SOAT1,ATG5,PPP1R12A,RIOK2,NDC1,NCKAP1,VMP1,MED29,TAF11,ARFGEF1,FECH,MEF2A,ACSL4,KIF2A,VPS35,FUNDC1,MAPK6,PFN2,EXOC5,AP3M2,CDC42,BUD23,FBXW11,CLCN4,SMARCE1,ACTR6,TIMM21,KIFAP3,KLHL20,USP33,UBE2A,UBE2K,TIGAR,NRDC,ITCH,SAR1A,OPHN1,DDX1,STX7,RAB21,SMARCA2,UBA5,JMJD4,EPB41L3,GSK3B,ULK2,PIBF1,NUFIP1,PDS5B,CYLD,NOA1,NCOA1,HACE1,SEH1L,WDR47,MTIF2,DDHD2,EPS15,POMGNT1,CHMP5,SNX10,MTMR2,OGFOD1,DNM1L,NSFL1C,SLC23A2,MUL1,EXOC1,SCFD1,GEMIN2,TINF2,CBX5,MSH2,CRTAC1,TMEM14A,RAB18,CRKL,SNRPD3,TTLL1,NEFH,PDGFB,MIEF1,SAMM50,VCPKMT,PSMC6,LGMN,PPM1A,SRP54,BRMS1L,SEC23A,STK4,PFDN4,RAE1,CSNK2A1,CRNKL1,KIF3B,VAPA,PSMD10,RBBP7,ZDHHC15,CENPI,ARMCX3,STK24,KPNA3,NUP93,USP10,GSPT1,CLUAP1,RAB11A,EIF3J,BLOC1S6,NBN,GDAP1,RAB2A,ARMC1,SQLE,BNIP3L,HAS1,PMPCB,DNAJC2,BET1,CBLL1,SSBP1,WASL,AIMP2,COA1,YKT6,CLIP2,SPIN1,MEGF9,EIF3A,PLEKHA1,CCSER2,STN1,GLRX3,SHOC2,TFAM,LGI1,WNT3,RAD51C,KPNB1,GOSR2,CBX1,CCDC47,C17orf75,PSMD11,PEX12,PRKAR1A,TMEM97,TMEM33,CRACD,UBE2D3,GRPEL1,ZPR1,MTCH2,LPXN,CEP126,EIF4G2,BIRC2,CHKA,PRDM4,SLC11A2,PARP11,RFC5,TBC1D30,CAND1,RAB5B,GAPDH,BLTP3B,CHPT1,SUDS3,SMAP1,PHACTR2,EXOC2,TMEM30A,HSPA9,CERT1,ARSB,CLINT1,MSH3,GOLPH3,FAM172A,RAD1,BRIX1,RAD50,PPP2CA,TRAPPC13,TXNDC15,BNIP1,ACTR8,CRBN,ARL6,CEP70,SLC25A36,TFG,IFT57,ATP6V1A,ACTR3,STAM2,CLIP4,RTN4,CCDC88A,TXNDC9,PDCL3,CHMP3,GORASP2,RAB3GAP1,ORC4,ATF2,SUMO1,PLEKHA3,EPHA4,FARSB,DHCR24,DNAJC16,MARK1,QSOX1,PHF13,WDR77,DNAJC6,MFN2,UCHL5,TMEM9,EXOC8,KLHL12,ZNHIT6,RBBP5,ATP6V0B,BLZF1,DR1,VAMP4,STMN1,RPA2,STX12,CTSD,CAMSAP2,RAB3GAP2,EEF2KMT,WDR35,UBE2B,ITGB1BP1,ABITRAM,RAB14,PPP6C,BBOF1,DNAL1,TTLL5,FAM98A,YIPF4,TCTN3,ARMH3,PCDHB10,TNFSF18,SNX19,ENY2,MASTL,TAF12,ETF1,SERP1,PLS1,ARL1,WASHC3,APAF1,RNF2,SEC22A,NAA50,ZNF639,OCRL,SERAC1,MRM2,ZWINT,OPTN,TUBA1B,ATPAF1,MORF4L2,CKS2,ACSL3,VAPB,ARFGEF2,RAB22A,STAU1,FASTKD3,USP9X,SIRT5,TBCC,EMC3,BBS2,EFNB2,EML2,DTD1,BFSP1,DSTN,SNRPB2,BECN1,RHOT1,TIMM8A,EMC1,RNF6,GNAI1,MTX2,EIF2AK4,TMOD2,TTBK2,DUT,RAB2B,EPB41L4A,REEP5,ASH2L,SNX9,RTN4IP1,ATXN10,MED18,PPT1,TBC1D5,RBSN,KIF3A,EXOC4,TIMM10B,IMMT,RAN,TBC1D14,UTP3,NIP7,TERF2,PTPRA,SYT11,SCO1,EPHB2,RTN3,CEP20,MED10,KRAS,MED6,EIF2S1,MBD2,CCNB1,VHL,ARL8B,NAPG,ROCK2,UBQLN1,CTSL,ISCA1,SRPK2,SNX14,CAPRIN1,AFG1L,EGLN1,STX6,RCBTB1,MED4,HUS1,EPRS1,CCDC115,STAM,ABI1,YME1L1,ECPAS,TOR1A,ATP6V1G1,NCBP1,POLR1E,PLAA,ATAT1,TAF8,MYO7A,SORL1,DCUN1D5,NDUFAF1,HAUS2,GTF2B,DYNC2LI1,RAB1A,ACTR2,ATAD1,EXOC6,DNAJC13,SMARCAL1,USP8,AP1AR,SEC31A,BBS7,RAP1GDS1,G3BP2,SEPTIN11,SCARB2,USO1,AEBP2,NDUFA9,VAMP1,VPS33A,DENR,SLC12A6,GTF2A2,HMG20A,SKIC8,BBS4,DET1,EFL1,GLYR1,PARN,TOM1L1,CLTC,TAF4B,AFG3L2,CBX4,DYM,APP,PRKACB,AZIN2,ATP1B1,CREG1,VASH2,ARF1,PARP1,CAMKMT,WDPCP,CIAO1,EXOC6B,POLR2D,LNPK,TMEFF2,METTL21A,VGLL4,DYNC1LI1,SHQ1,SRPRB,SNCA,CISD2,NAF1,CBR4,PIK3R1,ATG12,YIPF5,TBC1D7,PLA2G7,ZMYM4,NIPSNAP2,NLGN4X,CLTRN,SNX12,ATP6V1B2,TACC1,TERF1,LRP12,EBAG9,SIGMAR1,UGCG,SURF4,USP6NL,EIF3M,HIKESHI,NCAM1,KAT14,EI24,DSN1,ADGRL3,NOPCHAP1,AKAP6,MBIP,NDUFC2,SLC25A31,VTI1A,SACS,UHMK1,TADA1,DDX4,PELO,MED21,SRP19,CENPH,SMARCA5,CYRIB,INO80C,LYSET,GTF2E1,TRIP12,RETREG1,CCSAP,SRSF12,EME1,OTUD6B,NIFK,FMN2,MED7,VBP1,RAB39B,FAM161B,NDUFAF6,CCT8,TDRD9,MTERF3,MED19,BAG4,NSMCE2,VPS8,SEC13,DYRK1A,AP3S2,DPYSL5,PTPDC1,CUL4B,B4GALT5,SYNJ1,ADIPOR1,MED8,DFFA,VMA21,TRAPPC10,TAOK1,MED27,ADAR,RACGAP1,RBBP4,PEX19,BROX,PEX13,MAIP1,NUP35,BBS5,IWS1,PAQR3,PRKCI,COX18,HPS3,MEAF6,GNL3,DNAJB14,CCDC51,SPRY1,APEH,INTU,TEX264,WDR82,MAP9,ABCE1,SLC25A46,GFM2,STXBP5,COG5,SLU7,CAMLG,WASHC5,PSIP1,FXN,KDM1B,VCP,GTF2A1,SKA3,NEMF,TTC8,PRPF18,VDAC2,ABRAXAS2,PRDX3,SPACA9,BORCS5,DDX21,RAB8B,BAG5,NOLC1,BORCS7,TUB,CENPN,ATMIN,LEO1,HDGFL3,ATF7IP2,TERF2IP,AKTIP,MAPRE2,NUDT21,SNRPD1,SPATA33,RAB4A,STX18,NSG1,MFF,PTK2,SDC2,NFU1,RAMAC,ROBO1,REPS2,TOR1AIP2,SETMAR,ZNF804A,RIOX1,ARL6IP1,CHCHD7,TRIAP1,FEZ2,TMEM126B,MLLT3,PRNP,NEGR1,MTX1,IQCB1,PEAK1,CEP83,EIF1AX,TOMM20,AGFG1,LIG4,ZWILCH,TRAM1L1,KY,DHX36,VCPIP1,CKAP5,MCTP1,RAB6A,TMEM70,RUVBL1,BNIP3,MTX3,WDR73,KCNA3,TBL1XR1,GBA1,UBE2N,GEN1,TAF7,TMEM107,MYADM,MIGA1,PITPNB,HIGD1A,MACIR,GET1,ATP6AP2,AP1S2,TRAPPC6B,CEP63,HMGN4,GAS6,RABIF,BOLA2,SF3A3,PSMG1,EIF3C,TMED9,IMMP2L,SGCZ,FAF1,NSMCE3,RAD51D,FAM174B,BRCC3,PSMD13,UBE2L3,BRWD1,DRG1,YTHDF3,MORF4L1,AIDA,NAP1L3,NAP1L2,LYRM7,ZDHHC17,DYNC2H1,TAF9B,MAGI2,CHP1,USP7,TUBB4B,CIBAR1,LIN54,GSPT2,BLOC1S2,TUBB,XRCC6,PIK3R4,ANAPC7,HDAC2,SDHAF3,NF1,ANXA6,GMFB,FITM2,RPF2,ATG7,TAF13,SGTB,ERO1A,DNM3,MARCHF5,MIER1,ITSN2,YTHDF2,ATL1,TLK1,COPS8,C6orf89,SLC9A6,TOGARAM1,CTR9,SMURF1,ZNF830,FOXJ3,INPP5F,OPA1,PRMT6,CAPZA2,GPRASP3,KIAA0753,KIFBP,EEF1AKMT2,TRAF3IP1,BMPR2,TRIM27,MZT1,SNX2,NAP1L4,RIMOC1,DNAJC19,UBXN2B,PEG10,EIF6,DNAAF10,SHLD3,PRKDC,CHMP1B,EID3,GOLGA8H,TIMM23,SEC22B,GTF2H5,TAF9,TUBGCP5
GO:0051301	cell division	622	100	72.86	0.00056	0.0183154502369668	CDC27,PAFAH1B1,TTC19,SPAST,CUL3,PIK3CB,KIF2A,EXOC5,CDC42,PDS5B,SEH1L,CHMP5,KLHL42,EXOC1,TTC28,PDGFB,CINP,RAE1,KIF3B,RAB11A,WASL,ZBTB16,EXOC2,ACTR8,NEK4,ACTR3,CHMP3,ORC4,PHF13,EXOC8,DR1,STMN1,ITGB1BP1,SENP5,MASTL,ZWINT,TUBA1B,CKS2,USP9X,BECN1,GNAI1,ANAPC13,MIS18BP1,SNX9,EXOC4,RAN,CCNB1,CDK7,ARL8B,ROCK2,HAUS2,ACTR2,EXOC6,USP8,SEPTIN11,BBS4,CLTC,ENSA,ARF1,ARL8A,EXOC6B,DYNC1LI1,TACC1,TERF1,KAT14,DSN1,MBIP,PELO,CCSAP,FMN2,NSMCE2,RACGAP1,GNL3,CDC25A,INTU,MAP9,ANAPC10,CDCA7L,WASHC5,DYNLT3,SKA3,ABRAXAS2,MAPRE2,MLLT3,LIG4,ZWILCH,CKAP5,RUVBL1,CEP63,BRCC3,LMLN,NAP1L2,TUBB,PIK3R4,ANAPC7,YTHDF2,ZNF830,DCLRE1A,PPP1CB,CHMP1B
GO:0035601	protein deacylation	96	23	11.25	0.00058	0.0188800943396226	HDAC9,BRMS1L,ABHD12,RBBP7,BEX4,SUDS3,DR1,MORF4L2,SIRT5,PPT1,MBD2,ABHD13,ABHD10,KAT14,MBIP,SMARCA5,DYRK1A,RBBP4,TBL1XR1,MORF4L1,HDAC2,MIER1,C6orf89
GO:0046856	phosphatidylinositol dephosphorylation	27	10	3.16	0.00061	0.0196710747663551	MTMR7,MTMR2,MTMR9,INPP4B,OCRL,MTMR6,PIP4P2,SYNJ1,INPP5F,SACM1L
GO:0070972	protein localization to endoplasmic reti...	79	20	9.25	0.00061	0.0196710747663551	SEC63,GABARAPL2,SEC61A2,BCAP29,SRP54,VAPA,RTN4,RAB3GAP1,ANKRD13C,RAB3GAP2,INSIG2,SPCS3,SRP9,SRPRB,HYOU1,MIA2,SRP19,TRAM1L1,SRP72,SGTB
GO:0051234	establishment of localization	4432	578	519.15	0.00067	0.0213072350230415	CYP51A1,SNX11,M6PR,VPS50,SLC25A5,CROT,AP2B1,AGK,VPS41,PAFAH1B1,HEATR5B,VTA1,SLC7A14,SLC30A9,COX15,RALBP1,RUFY3,SPAST,FHL1,ZDHHC6,NDUFS1,SEC63,KPNA6,SLC39A9,EIPR1,PEX3,GABARAPL2,CUL3,STAU2,C12orf4,GOPC,EPN3,CLPTM1L,MCUR1,LETMD1,PIK3CB,AP5M1,ATP9A,SOAT1,ATG5,PPP1R12A,RIOK2,YIPF1,NDC1,VMP1,APPBP2,TM7SF3,TNPO3,SEC61A2,ARFGEF1,MEF2A,ACSL4,ERLEC1,VPS35,UFD1,PFN2,EXOC5,AP3M2,CDC42,SNX13,SEL1L,FBXW11,CLCN4,IPCEF1,SLC25A40,TIMM21,BCAP29,KIFAP3,KLHL20,TPD52,USP33,DYNC1I2,VDAC3,ITCH,SAR1A,OPHN1,STX7,RAB21,GSK3B,PIBF1,NCOA1,SCAMP1,SEH1L,EPS15,CHMP5,IPO11,EIF2AK1,SNX10,MTMR2,DNM1L,ERGIC2,NSFL1C,SLC23A2,MUL1,GNPTG,EXOC1,SCFD1,NUP50,UPRT,ARCN1,TMEM14A,RAB18,P2RX6,SLC35E4,TTLL1,NEFH,PDGFB,MIEF1,SAMM50,SLC25A17,AP4S1,CNIH1,PPM1A,SRP54,SEC23A,STK4,RAE1,KIF3B,VAPA,SLC35A2,MAGED2,ZDHHC15,ARMCX3,NALCN,SLC25A15,KPNA3,NUP93,TANGO6,SLC7A6OS,MON1B,CLUAP1,VPS35L,AAGAB,RAB11A,SLC30A4,BLOC1S6,GDAP1,RAB2A,MTMR9,LEPROTL1,BNIP3L,PMPCB,BET1,CBLL1,WASL,YKT6,RAB11FIP2,PLEKHA1,KPNB1,GOSR2,CCDC47,C17orf75,PEX12,PRKAR1A,OCIAD1,UBE2D3,GRPEL1,STIM2,ZPR1,MTCH2,PANX1,COMMD9,CHKA,SLC11A2,MAGOHB,PARP11,VPS29,CREBL2,RAB5B,BLTP3B,GOLT1B,SMAP1,EXOC2,TMEM30A,HSPA9,HMGCR,CERT1,ARSB,CLINT1,GOLPH3,TRIM23,TRAPPC13,BNIP1,CRBN,ARL6,KPNA1,UBE3A,SLC25A36,TFG,IFT57,NCBP2,ATP6V1A,ACTR3,DNAJC27,STAM2,CCDC88A,CHMP3,GORASP2,RAB3GAP1,ATF2,THADA,SUMO1,PLEKHA3,MARK1,ATP5PB,DNAJC6,MFN2,TMEM9,EXOC8,KLHL12,ATP6V0B,BLZF1,VAMP4,STX12,CTSD,RAB3GAP2,WDR35,UBE2B,ITGB1BP1,RAB14,PPP6C,YIPF4,AFTPH,SLC17A5,DENND10,SNX19,ENY2,SERP1,PLS1,ARL1,WASHC3,COPS5,SLC35B1,SEC22A,CLCC1,FYTTD1,COPA,SERAC1,EEPD1,SLC25A16,ZWINT,CCDC91,WWP1,OPTN,TUBA1B,ACSL3,VAPB,ARFGEF2,CSE1L,RAB22A,STAU1,USP9X,ATXN1,EMC3,BBS2,PHAF1,EFNB2,BECN1,SGPP1,RHOT1,TIMM8A,EMC1,MTX2,SPCS3,RAB2B,CDO1,REEP5,SNX9,PPT1,TBC1D5,RBSN,KIF3A,NDFIP1,EXOC4,ACTR10,TIMM10B,RAN,TBC1D14,FLOT2,TERF2,NXT1,SYT11,SERINC3,EPHB2,RTN3,SARAF,CCNB1,VHL,ARL8B,NAPG,RELCH,UBQLN1,CTSL,SNX14,LTV1,STX6,CAB39,EPRS1,STAM,TOR1A,ATP6V1G1,RABEPK,NCBP1,RANBP6,PLAA,SLC22A23,MYO7A,SORL1,DYNC2LI1,RAB1A,ACTR2,PREPL,LRPPRC,ACTR1A,ATAD1,EXOC6,DNAJC13,SSB,AP1AR,SEC31A,BBS7,RAP1GDS1,G3BP2,SCARB2,USO1,HADH,NDUFA9,VAMP1,NUP58,MTMR6,VPS33A,NIPA2,SLC12A6,BBS4,PCTP,TOM1L1,CLTC,AFG3L2,PFKL,APP,AZIN2,CTTNBP2NL,ATP1B1,CREG1,SDHC,XPR1,ENSA,SRP9,ARF1,CNIH4,ARL8A,WDPCP,EXOC6B,UBR3,RHBDD1,SLC25A38,ARL6IP5,SRPRB,TRPC1,SNCA,PIK3R1,SLC30A5,YIPF5,NIPSNAP2,TMEM168,NLGN4X,CLTRN,SNX12,ATP6V1B2,SLC25A37,TERF1,LRP12,SIGMAR1,UGCG,SURF4,USP6NL,GSTO1,CNNM2,HIKESHI,HYOU1,MIA2,CSNK1G3,AKAP6,NDUFC2,ANKRD50,SLC25A31,VTI1A,MFSD6,NBAS,ATP5F1A,UHMK1,ATG10,NMT2,GPD1L,SRP19,RANBP2,LYSET,CACNA2D1,NUS1,MPPE1,AZIN1,PIP4P2,FMN2,SLC24A2,RAB39B,CCT8,ZDHHC5,BAG4,VPS8,SEC13,ZFYVE9,VPS26C,AP3S2,SYNJ1,KCNE2,TRAPPC10,SLC2A6,ADAR,ANO10,RACGAP1,MAGOH,PEX19,CNST,PEX13,MAIP1,ARL5A,NUP35,BBS5,IWS1,PRKCI,CADPS,COX18,SLMAP,HPS3,SENP2,SLBP,AIMP1,SLC9B2,PGRMC2,CCDC51,SPRY1,INTU,ABCE1,SLC25A46,WDR41,SFXN1,STXBP5,COG5,SLU7,CAMLG,LMTK2,PHAX,SLC25A32,WASHC5,FXN,VCP,NEMF,TTC8,ATP5F1C,VDAC2,BORCS5,RAB8B,CUL5,BORCS7,TUB,AKTIP,RAB4A,LGI3,LRP1B,STX18,NSG1,MFF,CSNK1G1,LMAN2,PTK2,REPS2,ARL6IP1,TRIAP1,RNF139,PKIA,MCC,PRNP,TVP23B,BPGM,MTX1,CEP83,TOMM20,AGFG1,SLC25A30,ZDHHC24,TRAM1L1,TMEM167A,SRP72,RSRC1,CKAP5,MCTP1,RAB6A,ZDHHC21,BNIP3,MTX3,KCNA3,TAF7,MCFD2,SLC36A4,PITPNB,MACIR,COPG1,PRKAG1,GET1,ATP6AP2,AP1S2,TRAPPC6B,KPNA2,MFSD5,RGS7,SPNS2,GAS6,RABIF,SFXN4,BMP8A,TMEM50A,SCFD2,TMED9,IMMP2L,UBE2L3,IRS2,KPNA4,ZDHHC17,DYNC2H1,MAGI2,CHP1,USP7,RINL,CHM,BLOC1S2,TUBB,YRDC,PIK3R4,NF1,NOP9,ANXA6,ATG7,PSAP,SGTB,ERO1A,DNM3,SDAD1,ITSN2,TLK1,STK39,SLC9A6,IPO9,SMURF1,INPP5F,UBE2J1,OPA1,SELENOT,KIFBP,SYS1,TRAF3IP1,SDHD,TRIM27,SNX2,SARNP,IPO7,DNAJC19,DENND1B,UBXN2B,TMEM167B,HSBP1,PEG10,EIF6,CHMP1B,RBM8A,TIMM23,SEC22B,SLC25A53,SYNRG
GO:0006810	transport	4275	559	500.76	0.00067	0.0213072350230415	CYP51A1,SNX11,M6PR,VPS50,SLC25A5,CROT,AP2B1,AGK,VPS41,PAFAH1B1,HEATR5B,VTA1,SLC7A14,SLC30A9,COX15,RALBP1,RUFY3,SPAST,FHL1,ZDHHC6,NDUFS1,SEC63,KPNA6,SLC39A9,EIPR1,PEX3,GABARAPL2,CUL3,STAU2,C12orf4,GOPC,EPN3,CLPTM1L,MCUR1,LETMD1,PIK3CB,AP5M1,ATP9A,SOAT1,ATG5,PPP1R12A,RIOK2,YIPF1,NDC1,VMP1,APPBP2,TM7SF3,TNPO3,SEC61A2,ARFGEF1,MEF2A,ACSL4,ERLEC1,VPS35,UFD1,PFN2,EXOC5,AP3M2,CDC42,SNX13,SEL1L,FBXW11,CLCN4,IPCEF1,SLC25A40,TIMM21,BCAP29,KIFAP3,KLHL20,TPD52,USP33,DYNC1I2,VDAC3,ITCH,SAR1A,OPHN1,STX7,RAB21,GSK3B,NCOA1,SCAMP1,SEH1L,EPS15,CHMP5,IPO11,EIF2AK1,SNX10,MTMR2,DNM1L,ERGIC2,SLC23A2,MUL1,GNPTG,EXOC1,SCFD1,NUP50,UPRT,ARCN1,TMEM14A,RAB18,P2RX6,SLC35E4,TTLL1,NEFH,PDGFB,MIEF1,SAMM50,SLC25A17,AP4S1,CNIH1,PPM1A,SRP54,SEC23A,STK4,RAE1,KIF3B,VAPA,SLC35A2,MAGED2,ZDHHC15,ARMCX3,NALCN,SLC25A15,KPNA3,NUP93,TANGO6,SLC7A6OS,MON1B,CLUAP1,VPS35L,AAGAB,RAB11A,SLC30A4,BLOC1S6,GDAP1,RAB2A,MTMR9,LEPROTL1,BNIP3L,PMPCB,BET1,CBLL1,WASL,YKT6,RAB11FIP2,KPNB1,GOSR2,C17orf75,PEX12,PRKAR1A,OCIAD1,UBE2D3,GRPEL1,STIM2,ZPR1,MTCH2,PANX1,COMMD9,CHKA,SLC11A2,MAGOHB,PARP11,VPS29,CREBL2,RAB5B,BLTP3B,GOLT1B,SMAP1,EXOC2,TMEM30A,HSPA9,HMGCR,CERT1,ARSB,CLINT1,GOLPH3,TRIM23,TRAPPC13,BNIP1,CRBN,ARL6,KPNA1,UBE3A,SLC25A36,TFG,IFT57,NCBP2,ATP6V1A,DNAJC27,STAM2,CCDC88A,CHMP3,RAB3GAP1,ATF2,THADA,SUMO1,PLEKHA3,ATP5PB,DNAJC6,MFN2,TMEM9,EXOC8,KLHL12,ATP6V0B,BLZF1,VAMP4,STX12,RAB3GAP2,WDR35,ITGB1BP1,RAB14,PPP6C,YIPF4,AFTPH,SLC17A5,DENND10,SNX19,ENY2,SERP1,PLS1,ARL1,WASHC3,COPS5,SLC35B1,SEC22A,CLCC1,FYTTD1,COPA,SERAC1,EEPD1,SLC25A16,CCDC91,WWP1,OPTN,TUBA1B,ACSL3,VAPB,ARFGEF2,CSE1L,RAB22A,STAU1,USP9X,ATXN1,BBS2,PHAF1,EFNB2,BECN1,SGPP1,RHOT1,TIMM8A,MTX2,SPCS3,RAB2B,CDO1,REEP5,SNX9,PPT1,TBC1D5,RBSN,KIF3A,NDFIP1,EXOC4,ACTR10,TIMM10B,RAN,TBC1D14,FLOT2,TERF2,NXT1,SYT11,SERINC3,EPHB2,RTN3,SARAF,VHL,ARL8B,NAPG,RELCH,UBQLN1,CTSL,SNX14,LTV1,STX6,CAB39,EPRS1,STAM,TOR1A,ATP6V1G1,RABEPK,NCBP1,RANBP6,PLAA,SLC22A23,MYO7A,SORL1,DYNC2LI1,RAB1A,ACTR2,PREPL,LRPPRC,ACTR1A,ATAD1,EXOC6,DNAJC13,SSB,AP1AR,SEC31A,BBS7,RAP1GDS1,G3BP2,SCARB2,USO1,HADH,NDUFA9,VAMP1,NUP58,MTMR6,VPS33A,NIPA2,SLC12A6,BBS4,PCTP,TOM1L1,CLTC,AFG3L2,PFKL,APP,AZIN2,CTTNBP2NL,ATP1B1,CREG1,SDHC,XPR1,ENSA,SRP9,ARF1,CNIH4,ARL8A,WDPCP,EXOC6B,UBR3,RHBDD1,SLC25A38,ARL6IP5,SRPRB,TRPC1,SNCA,PIK3R1,SLC30A5,YIPF5,NIPSNAP2,TMEM168,NLGN4X,CLTRN,SNX12,ATP6V1B2,SLC25A37,LRP12,SIGMAR1,UGCG,SURF4,USP6NL,GSTO1,CNNM2,HIKESHI,HYOU1,MIA2,CSNK1G3,AKAP6,NDUFC2,ANKRD50,SLC25A31,VTI1A,MFSD6,NBAS,ATP5F1A,UHMK1,ATG10,NMT2,GPD1L,SRP19,RANBP2,LYSET,CACNA2D1,NUS1,MPPE1,AZIN1,PIP4P2,FMN2,SLC24A2,RAB39B,ZDHHC5,BAG4,VPS8,SEC13,ZFYVE9,VPS26C,AP3S2,SYNJ1,KCNE2,TRAPPC10,SLC2A6,ADAR,ANO10,RACGAP1,MAGOH,PEX19,CNST,PEX13,MAIP1,ARL5A,NUP35,BBS5,IWS1,PRKCI,CADPS,COX18,SLMAP,HPS3,SENP2,SLBP,AIMP1,SLC9B2,PGRMC2,CCDC51,INTU,ABCE1,SLC25A46,WDR41,SFXN1,STXBP5,COG5,SLU7,CAMLG,LMTK2,PHAX,SLC25A32,WASHC5,FXN,VCP,NEMF,TTC8,ATP5F1C,VDAC2,BORCS5,RAB8B,CUL5,BORCS7,TUB,AKTIP,RAB4A,LGI3,LRP1B,STX18,NSG1,MFF,CSNK1G1,LMAN2,PTK2,REPS2,ARL6IP1,TRIAP1,RNF139,PKIA,PRNP,TVP23B,BPGM,MTX1,CEP83,TOMM20,AGFG1,SLC25A30,ZDHHC24,TRAM1L1,TMEM167A,SRP72,RSRC1,CKAP5,MCTP1,RAB6A,ZDHHC21,BNIP3,MTX3,KCNA3,TAF7,MCFD2,SLC36A4,PITPNB,MACIR,COPG1,PRKAG1,ATP6AP2,AP1S2,TRAPPC6B,KPNA2,MFSD5,RGS7,SPNS2,GAS6,RABIF,SFXN4,BMP8A,TMEM50A,SCFD2,TMED9,IMMP2L,UBE2L3,IRS2,KPNA4,ZDHHC17,DYNC2H1,MAGI2,CHP1,USP7,RINL,CHM,BLOC1S2,TUBB,YRDC,PIK3R4,NF1,NOP9,ANXA6,ATG7,PSAP,SGTB,ERO1A,DNM3,SDAD1,ITSN2,TLK1,STK39,SLC9A6,IPO9,SMURF1,INPP5F,UBE2J1,OPA1,SELENOT,KIFBP,SYS1,TRAF3IP1,SDHD,TRIM27,SNX2,SARNP,IPO7,DNAJC19,DENND1B,TMEM167B,HSBP1,PEG10,EIF6,CHMP1B,RBM8A,TIMM23,SEC22B,SLC25A53,SYNRG
GO:0098732	macromolecule deacylation	97	23	11.36	0.00067	0.0213072350230415	HDAC9,BRMS1L,ABHD12,RBBP7,BEX4,SUDS3,DR1,MORF4L2,SIRT5,PPT1,MBD2,ABHD13,ABHD10,KAT14,MBIP,SMARCA5,DYRK1A,RBBP4,TBL1XR1,MORF4L1,HDAC2,MIER1,C6orf89
GO:0099022	vesicle tethering	32	11	3.75	0.00068	0.0215260550458716	EXOC5,EXOC1,C17orf75,EXOC2,TRAPPC13,EXOC8,EXOC4,EXOC6,EXOC6B,TRAPPC10,TRAPPC6B
GO:0000338	protein deneddylation	11	6	1.29	0.00070	0.0220579908675799	COPS5,TOR1A,COPS4,COPS3,SENP8,COPS8
GO:0051904	pigment granule transport	23	9	2.69	0.00071	0.0222714090909091	RAB11A,BLOC1S6,ARL6,BBS2,MYO7A,RAB1A,BBS7,BBS4,BBS5
GO:0002183	cytoplasmic translational initiation	37	12	4.33	0.00072	0.0224828959276018	EIF2B3,EIF3J,EIF3A,NCBP2,NCBP1,DENR,EIF3M,EIF4A2,EIF4A1,SLBP,EIF3C,YTHDF2
GO:0071428	rRNA-containing ribonucleoprotein comple...	15	7	1.76	0.00082	0.0254901801801802	RIOK2,RAN,LTV1,ABCE1,NOP9,SDAD1,EIF6
GO:0034243	regulation of transcription elongation f...	87	21	10.19	0.00088	0.0272326457399103	ZMYND11,MED29,NCBP2,ELL2,EAPP,MED18,MED10,MED6,VHL,MED4,NCBP1,INTS7,PARP1,EAF1,MED21,MED7,MED19,MED8,MED27,LEO1,HEXIM1
GO:0000154	rRNA modification	33	11	3.87	0.00092	0.0280925663716814	TFB1M,BUD23,NSUN4,MRM2,METTL5,NAF1,TFB2M,METTL15,NSUN3,FDXACB1,MRM1
GO:0046474	glycerophospholipid biosynthetic process	174	35	20.38	0.00092	0.0280925663716814	DPM1,MTMR7,SH3YL1,PIK3CB,PIGV,PIGB,MTMR2,CRLS1,PDGFB,PIGU,DHRS7B,INPP4B,CHKA,CHPT1,OCRL,ACSL3,PIGT,BECN1,IMPA1,PIGC,SELENOI,MTMR6,PIGK,SLC30A5,PIGF,MPPE1,SYNJ1,AGPAT3,PIGX,PGAP4,LCLAT1,PIK3R4,PIGN,INPP5F,SACM1L
GO:0009247	glycolipid biosynthetic process	70	18	8.2	0.00092	0.0280925663716814	DPM1,PIGV,PIGB,PIGU,ST3GAL5,B4GALT4,PIGT,TM9SF2,PIGC,PIGK,SLC30A5,UGCG,PIGF,MPPE1,B4GALT5,PIGX,PGAP4,PIGN
GO:0031124	mRNA 3'-end processing	59	16	6.91	0.00094	0.0285768281938326	CSTF1,NCBP2,CPSF3,GRSF1,NCBP1,RPRD1A,APP,POLR2D,SLBP,CPSF2,LEO1,NUDT21,DHX36,CSTF3,CSTF2T,CPEB1
GO:0051905	establishment of pigment granule localiz...	24	9	2.81	0.00103	0.0311755701754386	RAB11A,BLOC1S6,ARL6,BBS2,MYO7A,RAB1A,BBS7,BBS4,BBS5
GO:0006637	acyl-CoA metabolic process	88	21	10.31	0.00104	0.0312045217391304	PDK3,ACSL4,ACAT1,DLD,PDHX,MVK,HMGCS1,ELOVL4,ACSL3,MCEE,PPT1,ACLY,SUCLA2,SNCA,MMUT,DLAT,PDHB,ELOVL6,FITM2,HACD2,NUDT19
GO:0035383	thioester metabolic process	88	21	10.31	0.00104	0.0312045217391304	PDK3,ACSL4,ACAT1,DLD,PDHX,MVK,HMGCS1,ELOVL4,ACSL3,MCEE,PPT1,ACLY,SUCLA2,SNCA,MMUT,DLAT,PDHB,ELOVL6,FITM2,HACD2,NUDT19
GO:0032786	positive regulation of DNA-templated tra...	60	16	7.03	0.00114	0.0340568831168831	MED29,NCBP2,ELL2,EAPP,MED18,MED10,MED6,MED4,NCBP1,PARP1,MED21,MED7,MED19,MED8,MED27,LEO1
GO:1903649	regulation of cytoplasmic transport	29	10	3.4	0.00116	0.034505	EIPR1,ATP9A,RAB21,MTMR2,CHMP3,DENND10,SORL1,DNAJC13,SNX12,USP7
GO:0000184	nuclear-transcribed mRNA catabolic proce...	44	13	5.15	0.00117	0.034505	GSPT1,MAGOHB,NCBP2,ETF1,NCBP1,SKIC8,PARN,DCP1B,NBAS,MAGOH,SMG8,GSPT2,RBM8A
GO:0006457	protein folding	196	38	22.96	0.00117	0.034505	DNAJC25,DNAJA2,DNAJC10,PPIE,PFDN4,CSNK2A1,DNAJC2,CDC37L1,CCDC47,GRPEL1,HSPA9,TTC1,PDCL3,QSOX1,TBCC,SDF2,TOR1A,PPIL1,PPIG,HYOU1,SACS,CWC27,RANBP2,HSPA13,VBP1,CCT8,BAG4,DFFA,PEX19,DNAJB14,BAG5,DNAJC21,DNAJC18,DNAJC24,LYRM7,ERO1A,DNAJC19,TTC4
GO:0106027	neuron projection organization	89	21	10.43	0.00121	0.0355328085106383	PAFAH1B1,STAU2,VPS35,CDC42,GSK3B,MTMR2,LGMN,ZDHHC15,WASL,EPHA4,PLS1,EPHB2,CAPRIN1,APP,ARF1,ZNF804A,PRNP,DHX36,DNM3,GPRASP3,KIFBP
GO:0006354	DNA-templated transcription, elongation	126	27	14.76	0.00128	0.0374291525423729	ZMYND11,MED29,NCBP2,ELL2,ENY2,EAPP,MED18,MED10,MED6,VHL,MED4,NCBP1,POLR1E,SKIC8,INTS7,PARP1,EAF1,MED21,MED7,MED19,MED8,MED27,WDR82,LEO1,HEXIM1,CTR9,GTF2H5
GO:0000278	mitotic cell cycle	894	134	104.72	0.00138	0.0401830379746835	CDC27,PAFAH1B1,TTC19,MNAT1,SPAST,FHL1,PIAS1,CUL3,PPP1R12A,RIOK2,KIF2A,EXOC5,CDC42,FBXW11,SMARCE1,UBE2A,BRINP1,SMARCA2,PIBF1,PDS5B,CYLD,SEH1L,CHMP5,NSFL1C,EXOC1,MSH2,TTC28,PDGFB,LGMN,RAE1,KIF3B,CENPI,GSPT1,RAB11A,TRIM35,NBN,CUL2,RAD51C,KPNB1,ZPR1,CEP126,EXOC2,RAD50,PPP2CA,NEK4,CHMP3,ATF2,PHF13,EXOC8,STMN1,RPA2,CPSF3,PPP6C,MASTL,RNF2,NAA50,ECD,ZWINT,TUBA1B,CKS2,BECN1,GNAI1,ANAPC13,SNX9,PSME3,EXOC4,RAN,ANKRD17,CCNB1,CDK7,ROCK2,CCNH,RNASEH2B,NUDT15,HUS1,EXOC6,USP8,BBS4,TOM1L1,CLTC,APP,ENSA,ARF1,EXOC6B,DYNC1LI1,UBA3,TACC1,INIP,KAT14,DSN1,EIF4E,CACUL1,RAD17,CENPH,SMARCA5,CCSAP,EME1,NSMCE2,CUL4B,TAOK1,RACGAP1,BRINP3,BROX,AZI2,TOPBP1,CDC25A,SPRY1,MAP9,ANAPC10,DYNLT3,VCP,SKA3,ABRAXAS2,NOLC1,CUL5,SETMAR,TRIAP1,PKIA,ZWILCH,ANGEL2,CKAP5,GEN1,BRCC3,PBX1,DRG1,TUBB4B,TUBB,ANAPC7,ZNF830,MZT1,UBXN2B,PRKDC,CHMP1B,TUBGCP5
GO:0016071	mRNA metabolic process	706	109	82.7	0.00141	0.0407130125523013	STRAP,TAF11,POLR1H,GPKOW,DDX1,CNOT4,PPIE,WBP11,NCOA1,GEMIN2,CDC5L,SNRPD3,RBM23,CSTF1,CRNKL1,RNMT,GSPT1,CBLL1,LSM5,LARP4B,ZPR1,MAGOHB,RNGTT,FAM172A,NCBP2,ATF2,WDR77,BCAS2,PPP1R8,CPSF3,PTBP3,TAF12,WBP4,ETF1,ECD,ZC3H13,FASTKD3,SNRNP27,SNRPB2,GRSF1,ROCK2,SRPK2,CAPRIN1,TFCP2,PRPF4,NCBP1,PPIL1,TAF8,SSB,CIR1,MBNL2,MFAP1,SKIC8,NCOA2,PARN,FTO,TAF4B,RPRD1A,APP,HNRNPLL,POLR2D,FIP1L1,ZCCHC7,DCP1B,NBAS,MBNL1,PELO,CWC27,SRSF12,BAG4,DYRK1A,CNOT11,ADAR,MAGOH,IWS1,SLBP,PRMT9,SLU7,PSIP1,PRPF18,TRUB1,CPSF2,LEO1,NUDT21,SNRPD1,TRUB2,SMG8,RAMAC,TSEN34,PAIP1,TRMT10C,ANGEL2,PDE12,RSRC1,DHX36,CSTF3,CSTF2T,TAF7,SF3A3,RBM11,YTHDF3,GSPT2,TAF13,YTHDF2,ZNF830,CPEB1,EXOSC6,RBM8A,TAF9
GO:0006405	RNA export from nucleus	96	22	11.25	0.00141	0.0407130125523013	RIOK2,RAE1,NUP93,MAGOHB,NCBP2,ENY2,FYTTD1,RAN,NXT1,LTV1,NCBP1,SSB,MAGOH,IWS1,ABCE1,PHAX,AGFG1,NOP9,SDAD1,SARNP,EIF6,RBM8A
GO:0032400	melanosome localization	25	9	2.93	0.00144	0.041406	RAB11A,BLOC1S6,ARL6,BBS2,RAB1A,BBS7,VPS33A,BBS4,BBS5
GO:0051028	mRNA transport	121	26	14.17	0.00150	0.0429522821576764	NDC1,SEH1L,NUP50,RAE1,NUP93,MAGOHB,PARP11,NCBP2,ENY2,FYTTD1,NXT1,NCBP1,LRPPRC,G3BP2,NUP58,RANBP2,SEC13,MAGOH,NUP35,IWS1,SENP2,SLBP,AGFG1,SARNP,PEG10,RBM8A
GO:0070979	protein K11-linked ubiquitination	30	10	3.51	0.00156	0.0443027160493827	CDC27,UBE2A,UBE2W,UBE2D3,UBE2B,ANAPC13,ANAPC10,UBE2E3,UBE2L3,ANAPC7
GO:0090140	regulation of mitochondrial fission	30	10	3.51	0.00156	0.0443027160493827	RALBP1,VPS35,DDHD2,DNM1L,MUL1,MIEF1,CYRIB,MFF,BNIP3,MARCHF5
GO:0006368	transcription elongation from RNA polyme...	109	24	12.77	0.00158	0.0446868032786885	ZMYND11,MED29,NCBP2,ELL2,ENY2,EAPP,MED18,MED10,MED6,VHL,MED4,NCBP1,SKIC8,INTS7,PARP1,EAF1,MED21,MED7,MED19,MED8,MED27,LEO1,HEXIM1,CTR9
GO:0000281	mitotic cytokinesis	85	20	9.96	0.00162	0.0456311020408163	TTC19,SPAST,EXOC5,CHMP5,EXOC1,EXOC2,CHMP3,EXOC8,STMN1,SNX9,EXOC4,ROCK2,EXOC6,USP8,BBS4,ARF1,EXOC6B,RACGAP1,MAP9,CHMP1B
GO:0048278	vesicle docking	62	16	7.26	0.00166	0.0465677235772358	EXOC5,STX7,EXOC1,BLOC1S6,YKT6,EXOC2,EXOC8,STX12,EXOC4,STX6,RABEPK,EXOC6,USO1,EXOC6B,RAB8B,CEP83
GO:0007049	cell cycle	1693	236	198.31	0.00174	0.0486143319838057	CDC27,CDKL3,PAFAH1B1,TTC19,RABGAP1,ZMYND11,MNAT1,SPAST,FHL1,PIAS1,CUL3,PPP1R12A,RIOK2,NDC1,KIF2A,MAPK6,EXOC5,CDC42,FBXW11,SMARCE1,USP33,UBE2A,BRINP1,SMARCA2,PCNP,PIBF1,PDS5B,CYLD,HACE1,SEH1L,CHMP5,KLHL42,NSFL1C,EXOC1,MSH2,CDC5L,PES1,TTC28,PDGFB,LGMN,PPM1A,ERH,CINP,RAE1,CSNK2A1,KIF3B,PSMD10,XIAP,CENPI,GSPT1,RAB11A,TRIM35,NBN,WASL,SPIN1,GTPBP4,CUL2,RAD51C,KPNB1,ZPR1,CEP126,EIF4G2,BIRC2,GTF2H1,CREBL2,CCNC,EXOC2,RAD1,RAD50,PPP2CA,ACTR8,TFDP2,NEK4,ACTR3,CHMP3,ORC4,ATF2,DHCR24,PHF13,UCHL5,EXOC8,DR1,STMN1,RPA2,UBE2B,CPSF3,SENP5,PPP6C,AVPI1,MASTL,COPS5,RNF2,NAA50,ECD,ZWINT,TUBA1B,MORF4L2,CKS2,USP9X,PDCD2L,BECN1,GNAI1,EIF2AK4,ANAPC13,MIS18BP1,SNX9,KIF3A,PSME3,EXOC4,RAN,ANKRD17,TERF2,CCNB1,CDK7,ARL8B,ROCK2,CCNH,SRPK2,RNASEH2B,RCBTB1,NUDT15,HUS1,HAUS2,GTF2B,ACTR2,EXOC6,WDR12,USP8,SEPTIN11,CDKL2,BBS4,TOM1L1,CLTC,APP,TIPRL,ENSA,INTS7,ARF1,ARL8A,EXOC6B,DYNC1LI1,UBA3,TACC1,TERF1,INIP,KAT14,DSN1,EIF4E,MBIP,SLC25A31,CACUL1,UHMK1,DDX4,PELO,RAD17,CENPH,SMARCA5,INO80C,TBRG1,CCSAP,EME1,FMN2,TDRD9,NSMCE2,CUL4B,TAOK1,RACGAP1,RBBP4,BRINP3,BROX,AZI2,TOPBP1,MEAF6,CDC25A,SPRY1,MAP9,ANAPC10,WASHC5,DYNLT3,VCP,SKA3,ABRAXAS2,NOLC1,CUL5,CCNDBP1,MAPRE2,FEM1B,APEX2,SETMAR,,TRIAP1,PKIA,RHNO1,PRNP,LIG4,ZWILCH,ANGEL2,CKAP5,RUVBL1,IFNW1,THAP5,GEN1,CEP63,RAD51D,BRCC3,LMLN,PSMD13,PBX1,UBE2L3,DRG1,MORF4L1,SPIN2B,HEXIM1,TUBB4B,LIN54,GSPT2,TUBB,PIK3R4,ANAPC7,YTHDF2,TLK1,C6orf89,ZNF830,FOXJ3,KIAA0753,DCLRE1A,MZT1,IPO7,PPP1CB,SPDYE3,UBXN2B,PRKDC,CHMP1B,EID1,CCPG1,TUBGCP5
GO:0016579	protein deubiquitination	135	28	15.81	0.00177	0.0492531048387097	USP33,ITCH,CYLD,USP14,USP10,USP46,PSMD14,UCHL5,ENY2,TAF12,COPS5,USP9X,TANK,USP8,MINDY3,TADA1,USP12,OTUD6B,SPATA2,VCP,ABRAXAS2,SENP8,USP32,VCPIP1,TAF7,BRCC3,USP7,TAF9
GO:1905037	autophagosome organization	110	24	12.89	0.00180	0.0498867469879518	GABARAPL2,PHF23,ATG5,VMP1,ULK2,NSFL1C,SCFD1,RAB3GAP1,DNAJC16,MFN2,STX12,CTSD,RAB3GAP2,BECN1,TBC1D14,EPHB2,UBQLN1,RAB1A,ATG12,FEZ2,GBA1,SMURF1,UBXN2B,SEC22B
GO:0034498	early endosome to Golgi transport	9	5	1.05	0.00184	0.05079136	BLTP3B,RBSN,TRAPPC10,RAB6A,SNX2
GO:0006085	acetyl-CoA biosynthetic process	17	7	1.99	0.00200	0.0545533596837945	PDK3,ACAT1,DLD,PDHX,ACLY,DLAT,PDHB
GO:0006744	ubiquinone biosynthetic process	17	7	1.99	0.00200	0.0545533596837945	COQ5,COQ10B,UBIAD1,NDUFA9,PDSS2,COQ7,PPTC7
GO:1901663	quinone biosynthetic process	17	7	1.99	0.00200	0.0545533596837945	COQ5,COQ10B,UBIAD1,NDUFA9,PDSS2,COQ7,PPTC7
GO:0008053	mitochondrial fusion	31	10	3.63	0.00206	0.0559687401574803	ZDHHC6,MUL1,GDAP1,MTCH2,MFN2,AFG3L2,MFF,BNIP3,MIGA1,OPA1
GO:0006388	tRNA splicing, via endonucleolytic cleav...	13	6	1.52	0.00211	0.0571023921568627	DDX1,RTCB,FAM98A,TSEN34,FAM98B,ZBTB8OS
GO:0016241	regulation of macroautophagy	156	31	18.27	0.00213	0.0574184765625	SLC25A5,PHF23,ATG5,VPS35,TIGAR,SPTLC1,EXOC1,SCFD1,BNIP3L,GAPDH,ATP6V1A,RAB3GAP1,QSOX1,EXOC8,ATP6V0B,RAB3GAP2,OPTN,CAPNS1,BECN1,EXOC4,UBQLN1,ATP6V1G1,ATG12,ATP6V1B2,SCOC,FEZ2,BNIP3,GBA1,TBK1,PIK3R4,SEC22B
GO:0006664	glycolipid metabolic process	99	22	11.6	0.00214	0.057463579766537	DPM1,HEXB,PIGV,PIGB,PIGU,ST3GAL5,B4GALT4,PIGT,TM9SF2,PIGC,PIGK,SLC30A5,UGCG,PIGF,MPPE1,B4GALT5,PIGX,PGAP4,B3GALNT1,GBA1,FUCA1,PIGN
GO:0090174	organelle membrane fusion	118	25	13.82	0.00224	0.0599156589147287	VPS41,STX7,CHMP5,BET1,GOSR2,BNIP1,CHMP3,VAMP4,STX12,YIPF4,SYT11,ARL8B,STX6,USO1,VAMP1,VPS33A,SNCA,YIPF5,CLTRN,VTI1A,VPS8,RAB8B,VCPIP1,CHMP1B,SEC22B
GO:0032984	protein-containing complex disassembly	237	43	27.76	0.00227	0.0604836679536679	VTA1,SPAST,PHF23,ATG5,VMP1,KIF2A,SMARCE1,JMJD4,GSK3B,WDR47,CHMP5,OGFOD1,GSPT1,PEX12,CRACD,CHMP3,DNAJC6,STMN1,CAMSAP2,ETF1,DSTN,BECN1,TMOD2,TTBK2,UBQLN1,SNX14,VPS33A,ATG12,CCSAP,SYNJ1,TAOK1,APEH,ABCE1,GFM2,VCP,HDGFL3,CKAP5,BNIP3,GBA1,GSPT2,PIK3R4,CAPZA2,CHMP1B
GO:0006552	leucine catabolic process	6	4	0.7	0.00231	0.0606133460076046	MCCC1,MCCC2,HMGCLL1,AUH
GO:0035694	mitochondrial protein catabolic process	6	4	0.7	0.00231	0.0606133460076046	BNIP3L,AFG1L,YME1L1,BNIP3
GO:0051030	snRNA transport	6	4	0.7	0.00231	0.0606133460076046	NCBP2,RAN,NCBP1,PHAX
GO:0051305	chromosome movement towards spindle pole	6	4	0.7	0.00231	0.0606133460076046	KPNB1,ACTR3,ACTR2,FMN2
GO:1903509	liposaccharide metabolic process	100	22	11.71	0.00245	0.0638016981132075	DPM1,HEXB,PIGV,PIGB,PIGU,ST3GAL5,B4GALT4,PIGT,TM9SF2,PIGC,PIGK,SLC30A5,UGCG,PIGF,MPPE1,B4GALT5,PIGX,PGAP4,B3GALNT1,GBA1,FUCA1,PIGN
GO:0032402	melanosome transport	22	8	2.58	0.00245	0.0638016981132075	RAB11A,BLOC1S6,ARL6,BBS2,RAB1A,BBS7,BBS4,BBS5
GO:0033554	cellular response to stress	1872	257	219.28	0.00251	0.0651184586466165	VPS41,PAFAH1B1,SLC30A9,ZMYND11,MNAT1,GABARAPL2,CUL3,STAU2,ERCC8,JKAMP,PIK3CB,FNIP2,FAM168A,HPF1,ATG5,TM7SF3,NTHL1,FECH,PDK3,ERLEC1,UFD1,SEL1L,SMARCE1,HACD3,UNG,DNAJC10,USP33,UBE2A,TIGAR,ITCH,DDX1,SMARCA2,UBA5,GSK3B,RRAGB,CYLD,SEH1L,AKR1B1,EIF2AK1,MUL1,CBX5,MSH2,CDC5L,CRKL,MIEF1,PSMC6,CINP,USP14,POLI,PSMD10,XIAP,RBBP7,STK24,USP10,NBN,UBE2W,BNIP3L,DNAJC2,PLEKHA1,STN1,RAD51C,CBX1,CCDC47,PEX12,TMEM33,UBE2D3,MAPK10,CHKA,GTF2H1,SLC11A2,RFC5,NCOA7,CERT1,MSH3,RAD1,RAD50,ACTR8,WDR48,NEK4,PSMD14,RTN4,GORASP2,ATF2,SUMO1,EPHA4,GPX7,EDEM3,MFN2,UCHL5,ADPRS,RRAGC,RBBP5,RPA2,TXNDC12,UBE2B,RAD23B,ENY2,MASTL,TAF12,SERP1,APAF1,COPS5,PMS2,EEPD1,OPTN,SMUG1,MORF4L2,VAPB,STAU1,EEF1E1,INSIG2,BECN1,EIF2AK4,ASH2L,FAAP24,TERF2,SERINC3,EIF2S1,CDK7,VHL,ROCK2,UBQLN1,EGLN1,CAB39,RNASEH2B,NUDT15,HUS1,TANK,EPRS1,ECPAS,TOR1A,FAM8A1,CPEB2,DCUN1D5,ALKBH8,ACTR2,SMARCAL1,SLC12A6,FTO,MEAK7,COPS3,APP,TIPRL,XPR1,INTS7,PARP1,RHBDD1,ARL6IP5,SNCA,MARCHF6,SRD5A1,PIK3R1,ARMT1,INIP,NRBF2,HIKESHI,HYOU1,MBIP,ATP5F1A,ATG10,TADA1,RAD17,SMARCA5,INO80C,TRIP12,NEIL2,EME1,FMN2,RRAGA,NSMCE2,RNF111,DYRK1A,CUL4B,TAOK1,CLPB,PEX13,STT3B,RCHY1,TOPBP1,MEAF6,DNAJB14,TEX264,SLU7,FXN,VCP,PRDX3,BAG5,ATMIN,TERF2IP,FEM1B,UBE2V2,APEX2,SETMAR,DNAJC18,RNF34,TRIAP1,RNF139,RHNO1,KICS2,LIG4,DHX36,VCPIP1,RUVBL1,BNIP3,GBA1,UBE2N,GEN1,TAF7,DCTPP1,PRKRA,ADO,HAPSTR1,CEP63,GAS6,IMMP2L,FAF1,NSMCE3,RBM11,RAD51D,BRCC3,MORF4L1,AIDA,TAF9B,USP7,NBR1,ALKBH2,XRCC6,PIK3R4,HDAC2,NF1,VKORC1L1,ZNF675,ATG7,ERO1A,TLK1,STK39,ZNF830,INPP5F,UBE2J1,OPA1,ZNF277,FICD,PRMT6,DCLRE1A,PJA2,BMPR2,SDHD,GNL1,CPEB1,PARG,HSBP1,SHLD3,PRKDC,EID3,GTF2H5,TAF9,PPP4R3B
GO:0006779	porphyrin-containing compound biosynthet...	32	10	3.75	0.00269	0.0692675	COX15,FECH,NFE2L1,TMEM14A,PGRMC1,SLC11A2,SUCLA2,SLC25A38,FXN,HMBS
GO:0033014	tetrapyrrole biosynthetic process	32	10	3.75	0.00269	0.0692675	COX15,FECH,NFE2L1,TMEM14A,PGRMC1,SLC11A2,SUCLA2,SLC25A38,FXN,HMBS
GO:0044255	cellular lipid metabolic process	918	135	107.53	0.00273	0.0700361710037175	DPM1,MTMR7,CROT,AGK,PAFAH1B1,ALG1,SH3YL1,HEXB,PIK3CB,PIGV,IDI1,PDK3,ACSL4,PIGB,SEL1L,RDH11,HACD3,ACAT1,ACER3,PIBF1,AKR1B1,DDHD2,ALG9,ACOX3,MTMR2,CRLS1,SPTLC1,PDGFB,SLC25A17,DHRS7,ABHD12,PIGU,VAPA,ALG13,BPNT2,MTMR9,ILVBL,DHRS7B,INPP4B,CHKA,MVK,CHPT1,SERINC1,HMGCS1,HMGCR,CERT1,PPP2CA,PCCB,ST3GAL5,ATF2,ELOVL4,ACAT2,SCPEP1,B4GALT4,LIAS,OCRL,SERAC1,LPGAT1,ACSL3,PIGT,MCEE,TM9SF2,INSIG2,BECN1,SGPP1,PPT1,ACLY,IMPA1,PIGC,PLAA,SORL1,SELENOI,NAAA,HADH,MTMR6,RDH12,PIGK,SNCA,CBR4,SRD5A1,PIK3R1,SLC30A5,PLA2G7,MMUT,AUH,UGCG,PLBD2,PIGF,INPP1,GGPS1,GDPD1,NUS1,MPPE1,PIP4P2,SAMD8,B4GALT5,ALG8,SYNJ1,ADIPOR1,AGPAT3,FDPS,NAPEPLD,PEX13,PPM1L,PIGX,PDSS2,PGAP4,DOLPP1,B3GALNT1,ELOVL6,LCLAT1,DOLK,MBLAC2,TBL1XR1,GBA1,FUCA1,PRKAG1,SPNS2,PRMT3,IRS2,CHP1,PIK3R4,FITM2,PIGN,PSAP,INPP5F,CNEP1R1,DNAJC19,HACD2,SACM1L,NUDT19,ALG3,RDH14,AMACR,EIF6
GO:0006650	glycerophospholipid metabolic process	288	50	33.74	0.00276	0.0705435555555556	DPM1,MTMR7,PAFAH1B1,SH3YL1,PIK3CB,PIGV,PIGB,MTMR2,CRLS1,PDGFB,ABHD12,PIGU,BPNT2,MTMR9,DHRS7B,INPP4B,CHKA,CHPT1,SERINC1,OCRL,SERAC1,LPGAT1,ACSL3,PIGT,BECN1,IMPA1,PIGC,SELENOI,NAAA,MTMR6,PIGK,PIK3R1,SLC30A5,PLA2G7,PIGF,INPP1,GDPD1,MPPE1,PIP4P2,SYNJ1,AGPAT3,NAPEPLD,PIGX,PGAP4,LCLAT1,PIK3R4,PIGN,INPP5F,DNAJC19,SACM1L
GO:0016575	histone deacetylation	65	16	7.61	0.00281	0.0715564944649447	HDAC9,BRMS1L,RBBP7,SUDS3,DR1,MORF4L2,MBD2,KAT14,MBIP,SMARCA5,RBBP4,TBL1XR1,MORF4L1,HDAC2,MIER1,C6orf89
GO:0007040	lysosome organization	95	21	11.13	0.00285	0.0720434065934066	HEXB,VPS35,CHMP5,ARSB,ATP6V1A,TMEM9,ATP6V0B,RAB14,BECN1,PPT1,ARL8B,CCDC115,MYO7A,SCARB2,VPS33A,CREG1,LYSET,WASHC5,AKTIP,GBA1,ATP6AP2
GO:0080171	lytic vacuole organization	95	21	11.13	0.00285	0.0720434065934066	HEXB,VPS35,CHMP5,ARSB,ATP6V1A,TMEM9,ATP6V0B,RAB14,BECN1,PPT1,ARL8B,CCDC115,MYO7A,SCARB2,VPS33A,CREG1,LYSET,WASHC5,AKTIP,GBA1,ATP6AP2
GO:0009987	cellular process	14668	1740	1718.16	0.00299	0.0753065328467153	DPM1,ENPP4,CYP51A1,SNX11,M6PR,NDUFAF7,MTMR7,VPS50,CDC27,SLC25A5,CROT,FBXL3,AP2B1,AGK,GTF2IRD1,VPS41,CDKL3,PAFAH1B1,MYLIP,PSMB1,HEATR5B,UBE3C,VTA1,RANBP9,HIVEP2,UTP18,TTC19,RABGAP1,UBR7,PSMC4,SLC7A14,POLR3B,ANGEL1,RNF14,SLC30A9,COX15,YAF2,ZMYND11,RALBP1,RUFY3,MNAT1,SPAST,FHL1,ZDHHC6,NDUFS1,AKAP11,STRAP,HSF2,PHF20,SEC63,KPNA6,B4GALT7,VEZT,TBPL1,SLC39A9,TFB1M,FAM13B,EIPR1,ALG1,PIAS1,PEX3,GABARAPL2,SH3YL1,ADSS2,CUL3,MAT2B,STAU2,PHF23,PSMA4,SPATA7,BARX2,DCUN1D1,C12orf4,GOPC,HDAC9,MRPS10,ERCC8,EPN3,CLPTM1L,HEXB,JKAMP,MCUR1,LETMD1,PIK3CB,FNIP2,FSTL4,AP5M1,ATP9A,FAM168A,RELT,HPF1,SOAT1,ATG5,PPP1R12A,RIOK2,YIPF1,NDC1,GATB,DNAJC25,PIGV,NCKAP1,MRPS35,VMP1,APPBP2,MED29,ZNF275,TM7SF3,TNPO3,BTBD1,TAF11,NTHL1,OAT,WDR3,ADAT1,ZC3H15,SEC61A2,POLR1H,ZBTB11,ARFGEF1,FECH,IDI1,PDK3,MEF2A,ACSL4,GPKOW,KIF2A,ERLEC1,VPS35,DNAJA2,FUNDC1,PIGB,MAPK6,UFD1,PFN2,EXOC5,AP3M2,EIF2B3,CDC42,SNX13,BUD23,SEL1L,RDH11,UBE2D1,TRNT1,FBXW11,CLCN4,SMARCE1,DPP8,HACD3,IPCEF1,ACTR6,EIF4G3,ACAT1,SLC25A40,TIMM21,BCAP29,KIFAP3,UNG,KLHL20,TPD52,TM9SF3,DNAJC10,USP33,DYNC1I2,UBE2A,MCCC1,ACER3,UBE2K,TIGAR,NRDC,VDAC3,BRINP1,ITCH,SAR1A,OPHN1,DDX1,STX7,RAB21,SMARCA2,CNOT4,PCNP,UBA5,JMJD4,BZW1,EPB41L3,NFE2L1,GSK3B,ULK2,PIBF1,NUFIP1,PDS5B,OXCT1,RRAGB,CYLD,PPIE,NOA1,WBP11,NCOA1,SCAMP1,HACE1,SEH1L,WDR47,AKR1B1,MTIF2,DDHD2,EPS15,POMGNT1,CHMP5,IPO11,EIF2AK1,SNX10,ALG9,ACOX3,MTMR2,OGFOD1,KLHL42,DNM1L,ERGIC2,METTL2A,DDX18,CRLS1,ATRN,NSFL1C,SLC23A2,BRAP,GANAB,DDX24,SPTLC1,MUL1,PDCD7,GNPTG,GLG1,EXOC1,DLD,WDR7,ORC6,TMEM101,SCFD1,TOX4,GEMIN2,TINF2,NUP50,UPRT,CBX5,SUCO,MSH2,ARCN1,NANS,CRTAC1,TMEM14A,CDC5L,ZNF184,RAB18,CRKL,P2RX6,SNRPD3,PES1,SLC35E4,TTC28,TCF20,RTCB,TTLL1,NEFH,PDGFB,MIEF1,SAMM50,SLC25A17,RBM23,AP4S1,VCPKMT,PSMC6,GNPNAT1,CNIH1,PSMA3,LGMN,DHRS7,PPM1A,ERH,PSMC1,CINP,SRP54,PSMA6,BRMS1L,SEC23A,GMPR2,GSS,ABHD12,STK4,PFDN4,CSTF1,RAE1,CSNK2A1,CRNKL1,KIF3B,AHCY,PIGU,USP14,VAPA,RNMT,POLI,PSMD10,PGRMC1,NKAP,ALG13,MOSPD1,XIAP,ZC3H12B,RBBP7,SLC35A2,MAGED2,ZDHHC15,CENPI,ARMCX3,BEX4,NALCN,STK24,SLC25A15,KPNA3,PHKB,NUP93,ARL2BP,POLR2C,PSMD7,TANGO6,SLC7A6OS,MON1B,USP10,GSPT1,ZNF174,CLUAP1,EARS2,VPS35L,RAB11A,ZNF106,DTWD1,EIF3J,SLC30A4,BLOC1S6,TRIM35,NBN,BPNT2,UBE2W,GDAP1,RAB2A,ARMC1,SQLE,MTMR9,LEPROTL1,BNIP3L,ILVBL,HAS1,AVL9,GTPBP10,PMPCB,DNAJC2,BET1,POLR1F,CBLL1,LMBR1,SSBP1,TAX1BP1,WASL,AIMP2,LSM5,PSMA2,MRPL32,COA1,BLVRA,YKT6,CLIP2,SPIN1,MEGF9,CDC37L1,UBE2R2,ZFAND5,RAB11FIP2,EIF3A,ATE1,PLEKHA1,CCSER2,LARP4B,GTPBP4,STN1,GLRX3,SHOC2,TFAM,CUL2,LGI1,WNT3,RAD51C,KPNB1,GOSR2,CBX1,CPD,CCDC47,AKAP10,C17orf75,PSMD11,PEX12,MLX,PRKAR1A,DHRS7B,TMEM97,TMEM33,OCIAD1,DCUN1D4,USP46,CRACD,LAMTOR3,UBE2D3,MAPK10,INPP4B,GRPEL1,STIM2,UFSP2,KLF3,ZBTB16,ZPR1,MTCH2,LPXN,PANX1,CEP126,EIF4G2,BIRC2,FBXO3,PDHX,CARS1,CHKA,GTF2H1,PRDM4,COQ5,SLC11A2,MVK,CSRNP2,MAGOHB,PARP11,VPS29,CREBL2,RFC5,TBC1D30,CAND1,RAB5B,GAPDH,BLTP3B,CHPT1,SUDS3,GOLT1B,LDHB,CMAS,PAK1IP1,RNGTT,SERINC1,NCOA7,KCTD20,CCNC,SMAP1,PHACTR2,BYSL,EXOC2,TMEM30A,HMGCS1,HSPA9,MRPS27,HMGCR,CERT1,ARSB,CLINT1,TTC1,MSH3,GOLPH3,FAM172A,RAD1,BRIX1,RAD50,PPP2CA,TRIM23,TRAPPC13,TXNDC15,RARS1,BNIP1,ACTR8,CRBN,ARL6,KPNA1,PCCB,UBE3A,CEP70,SLC25A36,TFDP2,TFG,IFT57,NCBP2,ATP6V1A,MRPL3,WDR48,NEK4,ADAM23,ACTR3,DNAJC27,STAM2,GPD2,PSMD14,CLIP4,RTN4,CCDC88A,LANCL1,UNC50,TXNDC9,COQ10B,ST3GAL5,CHST10,PDCL3,CHMP3,UXS1,PLEKHB2,GORASP2,RAB3GAP1,PNO1,ORC4,ATF2,THADA,PCYOX1,SUMO1,PLEKHA3,EPHA4,FARSB,DHCR24,DNAJC16,MARK1,GPX7,FAM20B,QSOX1,PHF13,EDEM3,WDR77,ATP5PB,DNAJC6,MFN2,UCHL5,BCAS2,TMEM9,ADPRS,WARS2,EXOC8,TSNAX,C1orf109,RRAGC,LGALS8,BMP8B,RPF1,KLHL12,ZNHIT6,RBBP5,ATP6V0B,BLZF1,NSUN4,DR1,VAMP4,DPH5,DARS2,STMN1,RPA2,PPP1R8,STX12,TXNDC12,CTSD,CAMSAP2,ELOVL4,UBE3D,ANKRD13C,RAB3GAP2,EEF2KMT,WDR35,ELL2,UBE2B,ITGB1BP1,CPSF3,SENP5,PTBP3,RAD23B,ABITRAM,RAB14,PPP6C,DCAF4,BBOF1,DNAL1,TTLL5,YPEL5,FAM98A,YIPF4,AFTPH,SLC17A5,TCTN3,DENND10,AVPI1,ARMH3,GNA13,RCL1,CAAP1,CD274,PCDHB10,TNFSF18,ACAT2,SNX19,ENY2,MASTL,TAF12,WBP4,ETF1,PAIP2,SERP1,PLS1,ARL1,WASHC3,APAF1,UBIAD1,ZNF706,COPS5,SCPEP1,SLC35B1,PSPC1,RNF2,TRMT1L,SEC22A,B4GALT4,NAA50,ZMYM2,ZNF639,LIAS,CLCC1,FYTTD1,OCRL,COPA,SERAC1,PMS2,EEPD1,KLHL7,NT5C3A,MRM2,TRIM24,NUDT10,CISD1,ECD,SLC25A16,ZWINT,RNF11,BHLHE41,CCDC91,WWP1,ZC3H13,OPTN,SMUG1,TUBA1B,ATPAF1,AMD1,MORF4L2,LPGAT1,CKS2,ACSL3,CHPF,FAM210B,PIGT,VAPB,ARFGEF2,CSE1L,RAB22A,STAU1,MOCS3,RNF114,MTRR,FASTKD3,MCEE,SNRNP27,MPHOSPH10,USP9X,SIRT5,TBCC,GLO1,RIOK1,ATXN1,EEF1E1,EMC3,BBS2,PHAF1,EFNB2,TM9SF2,INSIG2,EML2,DTD1,BFSP1,DSTN,SNRPB2,ZNF436,PSMB2,CAPNS1,PDCD2L,BECN1,TRMT5,SGPP1,RHOT1,HNRNPH2,TIMM8A,EMC1,RNF6,POR,GNAI1,DOCK4,OPN1SW,MTX2,EIF2AK4,TMOD2,TTBK2,DUT,THAP10,ANAPC13,PSMA1,SPCS3,DCTD,RAB2B,EAPP,MIS18BP1,EPB41L4A,CDO1,REEP5,ASH2L,SNX9,RTN4IP1,QRSL1,MTRES1,ZSWIM6,ATXN10,MED18,PPT1,RLIM,TBC1D5,RBSN,KIF3A,PSME3,ACLY,NDFIP1,UBE2D2,EXOC4,MCCC2,FAAP24,ACTR10,TIMM10B,IMMT,MRPL35,PTPRE,RAN,UBE2G1,TBC1D14,LANCL2,GRSF1,ANKRD17,UTP3,PCBD2,SDF2,FLOT2,NIP7,TERF2,NXT1,PTPRA,DAP3,SYT11,SERINC3,SCO1,DSTYK,EPHB2,RTN3,CEP20,MED10,ADCK2,MKRN1,C12orf29,KRAS,IMPA1,RRAS2,MED6,EIF2S1,ELP3,MBD2,CCNB1,CDK7,THUMPD3,VHL,ARL8B,TRIM45,NAPG,ROCK2,LDHA,NARS1,RELCH,CCNH,YARS1,GNL2,TPGS2,OSTF1,UBQLN1,NAA35,CTSL,ISCA1,SRPK2,SNX14,ORC3,CAPRIN1,TSPAN31,TFCP2,LTV1,AFG1L,MPHOSPH6,EGLN1,STX6,RGS8,PIGC,MRPL44,CAB39,MRPS9,PWP1,RNASEH2B,SUCLA2,RCBTB1,MED4,NUDT15,HUS1,DCAF7,MRPL47,TANK,EPRS1,RPS6KC1,CCDC115,STAM,ABI1,YME1L1,ECPAS,TOR1A,PRPF4,ATP6V1G1,MRPL50,RABEPK,NCBP1,RANBP6,POLR1E,PLAA,RNF38,PPIL1,YIPF3,SLC22A23,BPHL,ATAT1,TPMT,TAF8,FAM8A1,CPEB2,MYO7A,THAP12,NARS2,SORL1,DCUN1D5,FDX1,ALKBH8,NDUFAF1,HAUS2,RSL24D1,KYAT3,GTF2B,DBT,RTCA,SELENOI,DYNC2LI1,RAB1A,ACTR2,PREPL,LRPPRC,ACTR1A,ATAD1,EXOC6,DNAJC13,ANXA7,ATIC,SMARCAL1,METTL5,SSB,PPIG,MDH1B,CIR1,WDR12,USP8,AP1AR,COPS4,SEC31A,BBS7,RAP1GDS1,LARP1B,NAAA,G3BP2,SEPTIN11,SCARB2,USO1,CDKL2,PPA2,HADH,KIF21A,AEBP2,NDUFA9,VAMP1,PHLDA1,NUP58,MTMR6,ESD,VPS33A,DENR,MBNL2,ABHD13,NAA30,RDH12,NIPA2,SLC12A6,MFAP1,GTF2A2,HMG20A,SKIC8,NCOA2,BBS4,DET1,EFL1,GLYR1,PARN,FTO,UQCRC2,MEAK7,COPS3,GID4,ZNF287,NOB1,TOM1L1,CLTC,PTRH2,TAF4B,AFG3L2,RPRD1A,GALNT1,FN3KRP,CBX4,DYM,PFKL,IFNAR1,APP,URB1,PRKACB,PIGK,AZIN2,CTTNBP2NL,PSMA5,ATP1B1,TIPRL,CREG1,COP1,SDHC,XPR1,ENSA,INTS7,VASH2,ILF2,GALNT2,SRP9,FBXO28,ARF1,CNIH4,PARP1,ARL8A,HNRNPLL,CAMKMT,WDPCP,CIAO1,EXOC6B,DUSP11,POLR2D,LNPK,TMEFF2,UBR3,METTL21A,RHBDD1,VGLL4,EAF1,DYNC1LI1,SLC25A38,SHQ1,UBA3,ARL6IP5,ABHD10,SRPRB,TRPC1,FIP1L1,KLHL8,SNCA,CISD2,NAF1,CBR4,MARCHF6,SRD5A1,PIK3R1,SSBP2,SLC30A5,ATG12,YIPF5,MYLK4,TBC1D7,FARS2,PLA2G7,MMUT,HMGCLL1,ZMYM4,ARMT1,NIPSNAP2,TMEM168,NLGN4X,CLTRN,LANCL3,KRBOX4,SNX12,PRPS1,NSDHL,ATP6V1B2,CCDC25,SLC25A37,PXDNL,TACC1,TERF1,MTDH,LRP12,EBAG9,POLR2K,UTP23,ZCCHC7,SIGMAR1,AUH,INIP,UGCG,SURF4,SURF6,USP6NL,MINDY3,ZEB1,NRBF2,HERC4,GSTO1,CNNM2,EIF3M,HIKESHI,NCAM1,AASDHPPT,HYOU1,KAT14,EI24,DSN1,MRPL49,ADGRL3,MIA2,DLAT,PTS,GPR158,DCP1B,NOPCHAP1,PLBD2,EIF4E,CSNK1G3,AKAP6,MBIP,TMEM18,NDUFC2,ANKRD50,SLC25A31,VTI1A,QTRT2,NR3C2,PIGF,INPP1,MFSD6,AMN1,NBAS,GUF1,SACS,CACUL1,SCHIP1,MGAT5,ATP5F1A,UHMK1,ATG10,TADA1,NMT2,USP12,MBNL1,NADK2,GPD1L,DDX4,PELO,IFIT5,GGPS1,RAD17,MED21,CWC27,SRP19,CENPH,CDYL,SCOC,SMARCA5,RANBP2,CYRIB,INO80C,LYSET,CD8A,GTF2E1,TRIP12,HS2ST1,CACNA2D1,GDPD1,NUS1,PPP2R5E,TBRG1,RETREG1,NEIL2,CCSAP,SRSF12,MRPL39,MPPE1,EME1,ZNF18,AZIN1,PIP4P2,OTUD6B,HSPA13,NIFK,ZKSCAN2,FMN2,MED7,RRAGA,SLC24A2,PXYLP1,RMND1,VBP1,RAB39B,FAM161B,GNAQ,NDUFAF6,CCT8,TDRD9,FGF18,MTERF3,ZDHHC5,MED19,SAMD8,UTP14A,BAG4,ATAD2,NSMCE2,VPS8,GALK2,EIF4A2,SEC13,ZFYVE9,RNF111,VPS26C,DYRK1A,TAB3,AP3S2,SPPL3,DPYSL5,PTPDC1,CUL4B,CNOT11,AHCYL2,B4GALT5,SPATA2,ALG8,SYNJ1,KCNE2,UBE2Z,HLCS,ADPGK,ADIPOR1,MED8,RSPRY1,DFFA,VMA21,AGPAT3,TRAPPC10,SLC2A6,TAOK1,MED27,ADAR,ANO10,FDPS,NAPEPLD,PSMC2,PRPSAP1,RACGAP1,EIF4A1,CLPB,ZYG11B,MAGOH,PARS2,JAK1,RBBP4,BRINP3,EXTL2,PEX19,FCRLB,BROX,TFB2M,CNST,PEX13,TYW5,MAIP1,ARL5A,NUP35,BBS5,IWS1,GNPDA2,PAQR3,MRPS18C,EOGT,EIF4E3,AZI2,STT3B,PRKCI,PPM1L,CADPS,COX18,PSMD6,PPM1K,GMPS,SLMAP,RCHY1,HPS3,TOPBP1,ZNF148,MEAF6,RPN1,SENP2,GNL3,SLBP,PIGX,AIMP1,METAP1,DNAJB14,SLC9B2,PGRMC2,CDC25A,CCDC51,SPRY1,APEH,INTU,TEX264,WDR82,MAP9,ANAPC10,ABCE1,PRMT9,MOCS2,LMBRD2,SLC25A46,AGGF1,WDR41,UBLCP1,NSA2,GFM2,SFXN1,PDSS2,STXBP5,COG5,SLU7,CAMLG,CDCA7L,LMTK2,CTSB,ORC5,PHAX,SLC25A32,DCAF13,WASHC5,PSIP1,FXN,KDM1B,PGAP4,DYNLT3,VCP,FBXO33,GTF2A1,SKA3,NEMF,TTC8,ATP5F1C,PRPF18,VDAC2,ABRAXAS2,PRDX3,ENOX2,SPACA9,BORCS5,DDX21,TRUB1,CPSF2,RAB8B,BAG5,API5,SENP8,NOLC1,ARIH1,COX11,CUL5,WBP1L,BORCS7,TUB,IDH3A,CENPN,ATMIN,LEO1,TMX3,HDGFL3,TK2,ATF7IP2,TERF2IP,MRPL16,CCNDBP1,AKTIP,MAPRE2,NUDT21,SNRPD1,TRUB2,DOLPP1,COQ7,HDHD2,SMG8,SPATA33,ZNF610,ZNF146,CYB5D2,ZNF597,RAB4A,OR2C1,MMADHC,PDHB,LGI3,LRP1B,DNAJC21,ADAL,STX18,NSG1,MFF,FEM1B,CSNK1G1,ZNF354A,UBE2V2,APEX2,LMAN2,B3GALNT1,MRPL1,PTK2,SDC2,METTL15,NFU1,RAMAC,ROBO1,REPS2,TOR1AIP2,UBE2E3,SIK2,GON7,SETMAR,ZNF804A,DNAJC18,RIOX1,PA2G4,ELOVL6,ARL6IP1,ARMC10,RNF34,CHCHD7,USP32,,KBTBD2,TRIAP1,RNF139,TSEN34,DNAJC24,PKIA,FEZ2,TMEM126B,FAM98B,CANT1,MCC,POLR1C,CAMTA1,RHNO1,ZNF570,MLLT3,RNASEH1,PRNP,TVP23B,PAIP1,NEGR1,BPGM,RCAN2,RAB40A,PSME3IP1,LCLAT1,DCAKD,MTX1,IQCB1,ZBTB21,STOX2,NAA20,PEAK1,MOB1B,CEP83,EIF1AX,PSMD1,TOMM20,AGFG1,SLC25A30,LEMD3,RGMB,ZDHHC24,TRMT10C,KICS2,LIG4,ZWILCH,TRAM1L1,ANGEL2,KY,TMEM167A,FGFBP3,RPL15,SRP72,PDE12,GLMN,RSRC1,C3orf33,DHX36,CHST2,VCPIP1,PDIK1L,MRPS22,CKAP5,DOLK,ZNF25,MCTP1,LIPT2,RAB6A,TMEM70,RUVBL1,ZDHHC21,MBLAC2,CSTF3,TCP11L1,BNIP3,ZBTB8OS,EID2B,MTX3,IFNW1,WDR73,KCNA3,TBL1XR1,SAMD12,CSTF2T,GBA1,THAP5,UBE2N,ASB8,C2orf69,DDX10,GEN1,PLEKHM3,ZNF223,NSUN3,RPP25,MPI,TAF7,C3orf38,TMEM107,FUCA1,FJX1,MYADM,SEPHS2,DCTPP1,PSTK,FAHD1,PRKRA,MCFD2,MIGA1,GPR157,SLC36A4,PITPNB,HIGD1A,MRPS23,MACIR,COPG1,ADO,PRKAG1,GET1,MRPS16,ATP6AP2,AP1S2,TRAPPC6B,KPNA2,HAPSTR1,RGS7,TCEAL7,CEP63,HMGN4,SPNS2,GAS6,GPR19,RABIF,BOLA2,SF3A3,ASB7,UTP11,PSMG1,SFXN4,ZNF438,DGCR6,TRMT12,BMP8A,TMEM50A,TBK1,EIF3C,SCFD2,PPP1R2,TM2D3,ZFP1,ZNF93,TMED9,IMMP2L,ZFP90,ANKS1B,SGCZ,FAF1,NSMCE3,C6orf120,PRMT3,RBM11,RAD51D,MRPL30,FAM174B,BRCC3,LMLN,PSMD13,PBX1,UBE2L3,BRWD1,MOSMO,DRG1,YTHDF3,MORF4L1,TRIM69,IRS2,TMLHE,GRK1,AIDA,NAP1L3,NKRF,KPNA4,NAP1L2,LYRM7,SPIN4,SPIN2B,HEXIM1,ZDHHC17,DYNC2H1,TAF9B,MAGI2,CHP1,USP7,MAGEH1,ZFP69,PALM3,RINL,ZNF626,TUBB4B,HYKK,CIBAR1,CHM,NBR1,RBM34,ZNF563,ALKBH2,LIN54,GSPT2,BLOC1S2,TDRD7,TUBB,NIF3L1,IARS1,ZNF565,XRCC6,ZNF569,YRDC,PIK3R4,ANAPC7,TPK1,HDAC2,SDHAF3,NF1,VKORC1L1,ZNF239,PPTC7,NOP9,ANXA6,GMFB,PSMD12,C1D,FITM2,PELI1,ZNF675,GSTK1,RPF2,ATG7,PIGN,RPE,PSAP,TAF13,SGTB,NKIRAS1,ERO1A,DNM3,MRPL42,MAK16,ZNF667,MARCHF5,MIER1,MAN1A2,DDX42,SDAD1,ITSN2,ZXDB,YTHDF2,TMA16,ATL1,TLK1,COPS8,STK39,C6orf89,SLC9A6,IPO9,GLMP,TOGARAM1,CTR9,SMURF1,ZNF830,FOXJ3,INPP5F,UBE2J1,OPA1,ZNF277,SELENOT,FICD,PRMT6,CAPZA2,GPRASP3,DZIP3,KIAA0753,DCLRE1A,KIFBP,PJA2,EEF1AKMT2,SYS1,TRAF3IP1,BMPR2,SDHD,GNL1,PPP1R11,TRIM27,MZT1,TMEM170B,SNX2,SARNP,IPO7,CNEP1R1,NAP1L4,CRYZL1,RIMOC1,DNAJC19,RAB12,HACD2,METTL6,SACM1L,TSN,DENND1B,PPP1CB,NUDT19,ALG3,SPDYE3,SOGA3,CPEB1,UBXN2B,TMEM167B,PPP2R2A,EXOSC6,PARG,HSBP1,ZNF737,ADSL,RDH14,CRCP,AMACR,PEG10,EIF6,DNAAF10,TTC4,TMEM225B,SHLD3,PRKDC,PCDHGB4,CHMP1B,EID3,EID1,FDXACB1,HMBS,MRPL46,CCPG1,GOLGA8H,PCDHGA4,DYNLL2,RBM8A,TIMM23,SEC22B,SLC25A53,GTF2H5,TAF9,ZNF280B,PPP4R3B,SYNRG,TUBGCP5,PCDHGB5,TYW1B,GPR179,GGNBP2,MRM1
GO:0032784	regulation of DNA-templated transcriptio...	102	22	11.95	0.00317	0.0795115217391304	ZMYND11,MED29,NCBP2,ELL2,EAPP,MED18,MED10,MED6,VHL,MED4,NCBP1,INTS7,PARP1,EAF1,MED21,MED7,MED19,MED8,MED27,WDR82,LEO1,HEXIM1
GO:0031330	negative regulation of cellular cataboli...	255	45	29.87	0.00318	0.0795115217391304	GABARAPL2,PHF23,VPS35,TIGAR,OPHN1,RRAGB,MTMR2,SCFD1,CSNK2A1,USP14,MTMR9,LARP4B,EIF4G2,PDCL3,EPHA4,QSOX1,UCHL5,RRAGC,USP9X,BECN1,TBC1D14,VHL,SORL1,LRPPRC,USP8,PARN,SNCA,NAF1,NBAS,RRAGA,TAB3,DFFA,CAMLG,PHAX,BAG5,FEZ2,PAIP1,PSME3IP1,ANGEL2,DHX36,USP7,PRMT6,TRIM27,SEC22B,TAF9
GO:0045017	glycerolipid biosynthetic process	207	38	24.25	0.00321	0.0799718772563177	DPM1,MTMR7,SH3YL1,PIK3CB,PIGV,PIGB,MTMR2,CRLS1,PDGFB,PIGU,DHRS7B,INPP4B,CHKA,CHPT1,OCRL,LPGAT1,ACSL3,PIGT,BECN1,IMPA1,PIGC,SELENOI,MTMR6,PIGK,SLC30A5,PIGF,MPPE1,SYNJ1,AGPAT3,PIGX,PGAP4,LCLAT1,PIK3R4,FITM2,PIGN,INPP5F,CNEP1R1,SACM1L
GO:0006974	cellular response to DNA damage stimulus	861	127	100.85	0.00324	0.0804289208633093	SLC30A9,MNAT1,ERCC8,FNIP2,FAM168A,HPF1,NTHL1,SMARCE1,UNG,UBE2A,TIGAR,DDX1,SMARCA2,CBX5,MSH2,CDC5L,CINP,POLI,PSMD10,XIAP,USP10,NBN,UBE2W,STN1,RAD51C,CBX1,UBE2D3,GTF2H1,RFC5,MSH3,RAD1,RAD50,ACTR8,WDR48,NEK4,PSMD14,ATF2,SUMO1,UCHL5,ADPRS,RBBP5,RPA2,UBE2B,RAD23B,ENY2,MASTL,TAF12,PMS2,EEPD1,SMUG1,MORF4L2,EEF1E1,EIF2AK4,ASH2L,FAAP24,TERF2,CDK7,RNASEH2B,HUS1,TANK,EPRS1,DCUN1D5,ALKBH8,ACTR2,SMARCAL1,FTO,COPS3,TIPRL,INTS7,PARP1,PIK3R1,ARMT1,INIP,TADA1,RAD17,SMARCA5,INO80C,TRIP12,NEIL2,EME1,FMN2,NSMCE2,RNF111,DYRK1A,CUL4B,TAOK1,RCHY1,TOPBP1,MEAF6,TEX264,VCP,ATMIN,TERF2IP,FEM1B,UBE2V2,APEX2,SETMAR,TRIAP1,RHNO1,LIG4,VCPIP1,RUVBL1,UBE2N,GEN1,TAF7,CEP63,IMMP2L,NSMCE3,RAD51D,BRCC3,MORF4L1,TAF9B,USP7,ALKBH2,XRCC6,TLK1,ZNF830,PRMT6,DCLRE1A,GNL1,PARG,SHLD3,PRKDC,EID3,GTF2H5,TAF9,PPP4R3B
GO:1903047	mitotic cell cycle process	747	112	87.5	0.00328	0.0811300358422939	CDC27,PAFAH1B1,TTC19,MNAT1,SPAST,FHL1,PIAS1,CUL3,RIOK2,KIF2A,EXOC5,CDC42,FBXW11,SMARCE1,UBE2A,SMARCA2,PIBF1,PDS5B,SEH1L,CHMP5,NSFL1C,EXOC1,MSH2,PDGFB,RAE1,KIF3B,CENPI,GSPT1,RAB11A,NBN,CUL2,RAD51C,KPNB1,ZPR1,CEP126,EXOC2,RAD50,PPP2CA,CHMP3,ATF2,PHF13,EXOC8,STMN1,RPA2,CPSF3,PPP6C,MASTL,NAA50,ECD,ZWINT,CKS2,BECN1,GNAI1,SNX9,PSME3,EXOC4,RAN,ANKRD17,CCNB1,CDK7,ROCK2,CCNH,RNASEH2B,HUS1,EXOC6,USP8,BBS4,TOM1L1,CLTC,APP,ENSA,ARF1,EXOC6B,DYNC1LI1,TACC1,INIP,KAT14,DSN1,EIF4E,CACUL1,RAD17,CENPH,SMARCA5,CCSAP,EME1,NSMCE2,CUL4B,TAOK1,RACGAP1,BROX,TOPBP1,CDC25A,SPRY1,MAP9,VCP,ABRAXAS2,CUL5,SETMAR,TRIAP1,PKIA,ZWILCH,CKAP5,GEN1,BRCC3,PBX1,DRG1,ANAPC7,ZNF830,MZT1,UBXN2B,PRKDC,CHMP1B
GO:0000492	box C/D snoRNP assembly	10	5	1.17	0.00332	0.0814464310954064	NUFIP1,ZNHIT6,NOPCHAP1,RUVBL1,TAF9
GO:0006086	acetyl-CoA biosynthetic process from pyr...	10	5	1.17	0.00332	0.0814464310954064	PDK3,DLD,PDHX,DLAT,PDHB
GO:0000394	RNA splicing, via endonucleolytic cleava...	14	6	1.64	0.00334	0.0814464310954064	DDX1,RTCB,FAM98A,TSEN34,FAM98B,ZBTB8OS
GO:0060628	regulation of ER to Golgi vesicle-mediat...	14	6	1.64	0.00334	0.0814464310954064	SAR1A,SCFD1,SORL1,YIPF5,STX18,RNF139
GO:0032401	establishment of melanosome localization	23	8	2.69	0.00338	0.0817985664335664	RAB11A,BLOC1S6,ARL6,BBS2,RAB1A,BBS7,BBS4,BBS5
GO:0042789	mRNA transcription by RNA polymerase II	49	13	5.74	0.00339	0.0817985664335664	TAF11,NCOA1,NCBP2,ATF2,TAF12,TFCP2,NCBP1,TAF8,NCOA2,TAF4B,TAF7,TAF13,TAF9
GO:0140056	organelle localization by membrane tethe...	78	18	9.14	0.00339	0.0817985664335664	VMP1,EXOC5,STX7,EXOC1,BLOC1S6,YKT6,EXOC2,EXOC8,STX12,VAPB,EXOC4,STX6,RABEPK,EXOC6,USO1,EXOC6B,RAB8B,CEP83
GO:0007052	mitotic spindle organization	128	26	14.99	0.00342	0.0822349128919861	SPAST,KIF2A,PIBF1,CHMP5,RAE1,KIF3B,RAB11A,KPNB1,CEP126,CHMP3,STMN1,GNAI1,RAN,CCNB1,CLTC,TACC1,CENPH,CCSAP,RACGAP1,MAP9,VCP,ABRAXAS2,CKAP5,DRG1,MZT1,CHMP1B
GO:1901661	quinone metabolic process	33	10	3.87	0.00346	0.0829078472222222	AKR1B1,COQ5,COQ10B,UBIAD1,NDUFA9,CBR4,PDSS2,COQ7,PPTC7,CRYZL1
GO:0045116	protein neddylation	28	9	3.28	0.00351	0.0838149134948097	DCUN1D1,DCUN1D4,COPS5,DCUN1D5,COPS4,COPS3,UBA3,AKTIP,COPS8
GO:1902850	microtubule cytoskeleton organization in...	161	31	18.86	0.00353	0.0840018275862069	PAFAH1B1,SPAST,KIF2A,FBXW11,PIBF1,CHMP5,NSFL1C,RAE1,KIF3B,RAB11A,KPNB1,CEP126,CHMP3,STMN1,GNAI1,RAN,CCNB1,CLTC,TACC1,CENPH,CCSAP,RACGAP1,SPRY1,MAP9,VCP,ABRAXAS2,CKAP5,DRG1,MZT1,UBXN2B,CHMP1B
GO:0000045	autophagosome assembly	103	22	12.07	0.00360	0.0850808219178082	GABARAPL2,PHF23,ATG5,VMP1,ULK2,NSFL1C,SCFD1,RAB3GAP1,MFN2,STX12,CTSD,RAB3GAP2,BECN1,TBC1D14,EPHB2,UBQLN1,RAB1A,ATG12,FEZ2,SMURF1,UBXN2B,SEC22B
GO:0031123	RNA 3'-end processing	103	22	12.07	0.00360	0.0850808219178082	TRNT1,CSTF1,NCBP2,CPSF3,GRSF1,NCBP1,SSB,PARN,RPRD1A,APP,INTS7,POLR2D,SLBP,CPSF2,LEO1,NUDT21,TRMT10C,DHX36,CSTF3,CSTF2T,CPEB1,EXOSC6
GO:0072657	protein localization to membrane	591	91	69.23	0.00363	0.0854970307167236	AGK,ZDHHC6,SEC63,PEX3,SEC61A2,VPS35,EXOC5,TM9SF3,STX7,EPB41L3,CRKL,MIEF1,SAMM50,SRP54,SEC23A,PSMD10,ZDHHC15,RAB11A,RAB11FIP2,LGI1,CCDC47,MTCH2,GOLPH3,ARL6,CCDC88A,GORASP2,RAB3GAP1,BLZF1,RAB3GAP2,ITGB1BP1,PLS1,OPTN,ACSL3,EMC3,BBS2,PHAF1,TM9SF2,TIMM8A,EMC1,MTX2,TIMM10B,FLOT2,EPHB2,ROCK2,SORL1,PREPL,ATAD1,CLTC,ATP1B1,SRP9,ARL6IP5,SRPRB,PIK3R1,HYOU1,GPR158,SRP19,ZDHHC5,BAG4,PEX19,CNST,MAIP1,ARL5A,PRKCI,COX18,SLMAP,CAMLG,TTC8,RAB8B,TUB,NSG1,MFF,ARL6IP1,PRNP,RAB40A,MTX1,TOMM20,ZDHHC24,TRAM1L1,SRP72,RAB6A,ZDHHC21,MYADM,GET1,GAS6,MAGI2,CHP1,CHM,SGTB,SMURF1,SYS1,GPR179
GO:0065004	protein-DNA complex assembly	195	36	22.84	0.00368	0.0863798639455782	PIAS1,MED29,TAF11,PSMC6,CENPI,RAD51C,CAND1,DR1,TAF12,MED18,MED10,MED6,MED4,POLR1E,TAF8,GTF2B,GTF2A2,TAF4B,TERF1,MED21,CENPH,SMARCA5,MED7,MED19,MED8,MED27,RBBP4,GTF2A1,CENPN,TAF7,NAP1L3,NAP1L2,TAF13,NAP1L4,GTF2H5,TAF9
GO:0034641	cellular nitrogen compound metabolic pro...	5862	739	686.65	0.00378	0.0884263728813559	DPM1,ENPP4,CROT,AGK,GTF2IRD1,HIVEP2,UTP18,POLR3B,ANGEL1,RNF14,SLC30A9,COX15,YAF2,ZMYND11,MNAT1,NDUFS1,STRAP,HSF2,PHF20,KPNA6,TBPL1,TFB1M,PIAS1,ADSS2,CUL3,BARX2,HDAC9,MRPS10,ERCC8,HEXB,FNIP2,FAM168A,HPF1,PPP1R12A,RIOK2,GATB,MRPS35,MED29,ZNF275,TAF11,NTHL1,WDR3,ADAT1,ZC3H15,POLR1H,ZBTB11,FECH,PDK3,MEF2A,ACSL4,GPKOW,VPS35,EIF2B3,BUD23,UBE2D1,TRNT1,FBXW11,SMARCE1,ACTR6,EIF4G3,ACAT1,UNG,UBE2A,MCCC1,ACER3,TIGAR,ITCH,DDX1,SMARCA2,CNOT4,JMJD4,BZW1,NFE2L1,NUFIP1,CYLD,PPIE,WBP11,NCOA1,MTIF2,EIF2AK1,OGFOD1,METTL2A,DDX18,DDX24,SPTLC1,PDCD7,DLD,ORC6,TOX4,GEMIN2,TINF2,UPRT,CBX5,MSH2,NANS,TMEM14A,CDC5L,ZNF184,SNRPD3,PES1,TCF20,RTCB,PDGFB,RBM23,PSMC6,GNPNAT1,PPM1A,ERH,CINP,PSMA6,BRMS1L,GMPR2,GSS,CSTF1,CSNK2A1,CRNKL1,USP14,VAPA,RNMT,POLI,PSMD10,PGRMC1,NKAP,MOSPD1,ZC3H12B,RBBP7,MAGED2,ARMCX3,SLC25A15,ARL2BP,POLR2C,USP10,GSPT1,ZNF174,EARS2,DTWD1,EIF3J,NBN,UBE2W,DNAJC2,POLR1F,CBLL1,TAX1BP1,WASL,AIMP2,LSM5,MRPL32,BLVRA,SPIN1,EIF3A,LARP4B,GTPBP4,STN1,TFAM,RAD51C,CBX1,CPD,MLX,PRKAR1A,DHRS7B,UBE2D3,MAPK10,KLF3,ZBTB16,ZPR1,LPXN,EIF4G2,BIRC2,PDHX,CARS1,GTF2H1,PRDM4,SLC11A2,MVK,CSRNP2,MAGOHB,VPS29,CREBL2,RFC5,CAND1,GAPDH,SUDS3,CMAS,RNGTT,NCOA7,CCNC,BYSL,HMGCS1,MRPS27,HMGCR,CERT1,MSH3,FAM172A,RAD1,BRIX1,RAD50,PPP2CA,RARS1,ACTR8,KPNA1,UBE3A,TFDP2,NCBP2,ATP6V1A,MRPL3,WDR48,NEK4,ACTR3,PSMD14,RTN4,LANCL1,ST3GAL5,UXS1,ORC4,ATF2,THADA,SUMO1,EPHA4,FARSB,WDR77,ATP5PB,UCHL5,BCAS2,ADPRS,WARS2,TSNAX,RRAGC,RPF1,ZNHIT6,NSUN4,DR1,DPH5,DARS2,RPA2,PPP1R8,ELOVL4,ELL2,UBE2B,ITGB1BP1,CPSF3,PTBP3,RAD23B,FAM98A,RCL1,TNFSF18,ENY2,TAF12,WBP4,ETF1,PAIP2,SERP1,APAF1,ZNF706,COPS5,PSPC1,RNF2,TRMT1L,B4GALT4,ZMYM2,ZNF639,PMS2,EEPD1,NT5C3A,MRM2,TRIM24,NUDT10,ECD,SLC25A16,BHLHE41,WWP1,ZC3H13,SMUG1,AMD1,MORF4L2,CKS2,ACSL3,MOCS3,MTRR,FASTKD3,MCEE,SNRNP27,MPHOSPH10,USP9X,GLO1,RIOK1,ATXN1,EEF1E1,TM9SF2,DTD1,SNRPB2,ZNF436,BECN1,TRMT5,HNRNPH2,RNF6,EIF2AK4,DUT,THAP10,SPCS3,DCTD,EAPP,ASH2L,QRSL1,MTRES1,MED18,PPT1,RLIM,ACLY,NDFIP1,MCCC2,FAAP24,MRPL35,RAN,LANCL2,GRSF1,UTP3,PCBD2,FLOT2,TERF2,DAP3,RTN3,MED10,MED6,EIF2S1,ELP3,MBD2,CDK7,THUMPD3,VHL,ROCK2,LDHA,NARS1,CCNH,YARS1,CTSL,SRPK2,ORC3,CAPRIN1,TFCP2,MPHOSPH6,EGLN1,MRPL44,MRPS9,PWP1,RNASEH2B,SUCLA2,MED4,NUDT15,HUS1,MRPL47,EPRS1,PRPF4,MRPL50,NCBP1,POLR1E,PPIL1,TPMT,TAF8,CPEB2,NARS2,SORL1,ALKBH8,RSL24D1,GTF2B,RTCA,ACTR2,LRPPRC,ATIC,SMARCAL1,METTL5,SSB,PPIG,CIR1,WDR12,BBS7,LARP1B,NAAA,G3BP2,AEBP2,NDUFA9,DENR,MBNL2,MFAP1,GTF2A2,HMG20A,SKIC8,NCOA2,EFL1,GLYR1,PARN,FTO,ZNF287,NOB1,TAF4B,RPRD1A,CBX4,PFKL,APP,URB1,AZIN2,CREG1,SDHC,INTS7,ILF2,SRP9,PARP1,HNRNPLL,CIAO1,DUSP11,POLR2D,VGLL4,EAF1,SLC25A38,SHQ1,ARL6IP5,FIP1L1,SNCA,NAF1,SRD5A1,PIK3R1,SSBP2,SLC30A5,YIPF5,FARS2,PLA2G7,MMUT,LANCL3,KRBOX4,PRPS1,TACC1,TERF1,MTDH,POLR2K,UTP23,ZCCHC7,INIP,UGCG,ZEB1,GSTO1,EIF3M,AASDHPPT,KAT14,MRPL49,DLAT,PTS,DCP1B,EIF4E,MBIP,NDUFC2,QTRT2,NR3C2,NBAS,GUF1,ATP5F1A,UHMK1,TADA1,MBNL1,NADK2,DDX4,PELO,RAD17,MED21,CWC27,CDYL,SMARCA5,INO80C,GTF2E1,TRIP12,GDPD1,NEIL2,SRSF12,MRPL39,EME1,ZNF18,AZIN1,OTUD6B,NIFK,ZKSCAN2,FMN2,MED7,RMND1,CCT8,TDRD9,MTERF3,MED19,SAMD8,UTP14A,BAG4,ATAD2,NSMCE2,EIF4A2,RNF111,DYRK1A,SPPL3,CUL4B,CNOT11,B4GALT5,HLCS,ADPGK,MED8,DFFA,SLC2A6,TAOK1,MED27,ADAR,NAPEPLD,PRPSAP1,EIF4A1,MAGOH,PARS2,RBBP4,EXTL2,TFB2M,TYW5,IWS1,GNPDA2,MRPS18C,EIF4E3,PRKCI,GMPS,RCHY1,TOPBP1,ZNF148,MEAF6,GNL3,SLBP,AIMP1,METAP1,APEH,TEX264,WDR82,ABCE1,PRMT9,NSA2,GFM2,SLU7,CDCA7L,ORC5,PHAX,SLC25A32,DCAF13,PSIP1,FXN,KDM1B,VCP,GTF2A1,NEMF,ATP5F1C,PRPF18,PRDX3,DDX21,TRUB1,CPSF2,NOLC1,ATMIN,LEO1,TK2,ATF7IP2,TERF2IP,MRPL16,NUDT21,SNRPD1,TRUB2,COQ7,SMG8,ZNF610,ZNF146,ZNF597,PDHB,ADAL,ZNF354A,UBE2V2,APEX2,MRPL1,METTL15,RAMAC,GON7,SETMAR,RIOX1,PA2G4,ELOVL6,TRIAP1,RNF139,TSEN34,DNAJC24,PKIA,FAM98B,POLR1C,CAMTA1,RHNO1,ZNF570,MLLT3,RNASEH1,PRNP,PAIP1,BPGM,DCAKD,ZBTB21,STOX2,EIF1AX,RGMB,TRMT10C,LIG4,ANGEL2,RPL15,PDE12,RSRC1,C3orf33,DHX36,VCPIP1,MRPS22,ZNF25,RUVBL1,CSTF3,ZBTB8OS,EID2B,TBL1XR1,CSTF2T,GBA1,THAP5,UBE2N,DDX10,GEN1,ZNF223,NSUN3,RPP25,MPI,TAF7,DCTPP1,PSTK,PRKRA,MRPS23,PRKAG1,MRPS16,ATP6AP2,KPNA2,TCEAL7,GAS6,SF3A3,UTP11,ZNF438,TRMT12,TBK1,EIF3C,ZFP1,ZNF93,IMMP2L,ZFP90,FAF1,NSMCE3,RBM11,RAD51D,MRPL30,BRCC3,PBX1,UBE2L3,BRWD1,DRG1,YTHDF3,MORF4L1,TMLHE,NKRF,SPIN4,SPIN2B,HEXIM1,TAF9B,CHP1,USP7,MAGEH1,ZFP69,ZNF626,RBM34,ZNF563,ALKBH2,LIN54,GSPT2,BLOC1S2,NIF3L1,IARS1,ZNF565,XRCC6,ZNF569,YRDC,TPK1,HDAC2,ZNF239,NOP9,C1D,FITM2,PELI1,ZNF675,GSTK1,RPF2,TAF13,MRPL42,MAK16,ZNF667,MIER1,ZXDB,YTHDF2,GLMP,CTR9,ZNF830,FOXJ3,OPA1,SELENOT,PRMT6,DCLRE1A,BMPR2,SDHD,TRIM27,SARNP,HACD2,METTL6,TSN,NUDT19,CPEB1,EXOSC6,PARG,HSBP1,ZNF737,ADSL,CRCP,EIF6,SHLD3,PRKDC,EID3,EID1,FDXACB1,HMBS,MRPL46,CCPG1,RBM8A,GTF2H5,TAF9,ZNF280B,PPP4R3B,TYW1B,MRM1
GO:0071824	protein-DNA complex subunit organization	216	39	25.3	0.00385	0.0897596283783784	PIAS1,MED29,TAF11,SMARCE1,PSMC6,CENPI,RAD51C,CAND1,DR1,TAF12,MED18,MED10,MED6,MED4,POLR1E,TAF8,GTF2B,GTF2A2,TAF4B,TERF1,MED21,CENPH,SMARCA5,GTF2E1,MED7,MED19,MED8,MED27,RBBP4,GTF2A1,CENPN,TAF7,NAP1L3,NAP1L2,LIN54,TAF13,NAP1L4,GTF2H5,TAF9
GO:0006476	protein deacetylation	85	19	9.96	0.00388	0.0897822408026756	HDAC9,BRMS1L,RBBP7,BEX4,SUDS3,DR1,MORF4L2,SIRT5,MBD2,KAT14,MBIP,SMARCA5,DYRK1A,RBBP4,TBL1XR1,MORF4L1,HDAC2,MIER1,C6orf89
GO:0007034	vacuolar transport	162	31	18.98	0.00389	0.0897822408026756	M6PR,VPS41,VTA1,VPS35,CHMP5,GNPTG,MON1B,LEPROTL1,ARSB,STAM2,CHMP3,CCDC91,BECN1,RBSN,NDFIP1,ARL8B,STAM,SORL1,SCARB2,VPS33A,VTI1A,LYSET,VPS8,AP3S2,VCP,AKTIP,TMEM50A,PIK3R4,PSAP,SMURF1,CHMP1B
GO:0051205	protein insertion into membrane	67	16	7.85	0.00389	0.0897822408026756	AGK,SAMM50,CCDC47,MTCH2,EMC3,TIMM8A,EMC1,MTX2,TIMM10B,MAIP1,COX18,CAMLG,MTX1,TOMM20,TRAM1L1,GET1
GO:0051646	mitochondrion localization	50	13	5.86	0.00410	0.0936890728476821	SPAST,MEF2A,DNM1L,MUL1,ARMCX3,ARMC1,MARK1,MFN2,RHOT1,ACTR10,LRPPRC,OPA1,HSBP1
GO:0072599	establishment of protein localization to...	50	13	5.86	0.00410	0.0936890728476821	SEC63,SEC61A2,SRP54,RAB3GAP1,RAB3GAP2,SPCS3,SRP9,SRPRB,HYOU1,SRP19,TRAM1L1,SRP72,SGTB
GO:0006901	vesicle coating	39	11	4.57	0.00410	0.0936890728476821	CUL3,AP3M2,SAR1A,TRAPPC13,TFG,KLHL12,PPP6C,AP3S2,TRAPPC10,TRAPPC6B,TMED9
GO:0033043	regulation of organelle organization	1177	167	137.87	0.00412	0.0938353795379538	CDC27,SLC25A5,PAFAH1B1,SLC30A9,RALBP1,MNAT1,SPAST,ZDHHC6,PHF20,CUL3,STAU2,PHF23,ATG5,RIOK2,NCKAP1,ARFGEF1,VPS35,PFN2,CDC42,SMARCE1,TIGAR,SAR1A,SMARCA2,GSK3B,CYLD,WDR47,DDHD2,CHMP5,DNM1L,MUL1,SCFD1,TINF2,TMEM14A,PDGFB,MIEF1,RAE1,PSMD10,USP10,NBN,BNIP3L,SSBP1,MEGF9,STN1,TMEM33,CRACD,MTCH2,TBC1D30,GOLPH3,RAD1,RAD50,ACTR8,CEP70,ACTR3,CCDC88A,CHMP3,RAB3GAP1,UCHL5,STMN1,CAMSAP2,RAB3GAP2,UBE2B,ITGB1BP1,ABITRAM,ARMH3,WASHC3,ZWINT,EML2,DSTN,BECN1,RHOT1,GNAI1,TMOD2,TTBK2,SNX9,RBSN,TBC1D14,TERF2,SYT11,EPHB2,CCNB1,ROCK2,CAPRIN1,STAM,ATAT1,DYNC2LI1,ACTR2,AP1AR,RAP1GDS1,G3BP2,SCARB2,BBS4,GLYR1,PARN,TOM1L1,CLTC,ARF1,PARP1,WDPCP,LNPK,TMEFF2,DYNC1LI1,SNCA,NAF1,PIK3R1,ATG12,TBC1D7,TERF1,SURF4,USP6NL,SLC25A31,SMARCA5,CYRIB,INO80C,TRIP12,CCSAP,FMN2,CCT8,BAG4,NSMCE2,DYRK1A,SYNJ1,TAOK1,GNL3,INTU,MAP9,WASHC5,FXN,SKA3,TTC8,DDX21,ATMIN,HDGFL3,ATF7IP2,TERF2IP,MAPRE2,STX18,MFF,PTK2,SETMAR,ARL6IP1,TRIAP1,FEZ2,LIG4,ZWILCH,DHX36,CKAP5,RUVBL1,BNIP3,GEN1,MYADM,TMED9,NSMCE3,DRG1,USP7,ANAPC7,GMFB,MARCHF5,C6orf89,TOGARAM1,OPA1,PRMT6,CAPZA2,TRAF3IP1,TRIM27,CHMP1B,EID3,SEC22B
GO:1990542	mitochondrial transmembrane transport	156	30	18.27	0.00414	0.0939807236842105	SLC25A5,NDUFS1,MCUR1,SLC25A40,TIMM21,SLC25A17,SLC25A15,GRPEL1,SLC25A36,ATP5PB,SLC25A16,NDUFA9,AFG3L2,SDHC,SLC25A38,SLC25A37,NDUFC2,SLC25A31,ATP5F1A,MAIP1,CCDC51,SFXN1,SLC25A32,ATP5F1C,TOMM20,SFXN4,SDHD,DNAJC19,TIMM23,SLC25A53
GO:0006743	ubiquinone metabolic process	19	7	2.23	0.00420	0.0947196078431373	COQ5,COQ10B,UBIAD1,NDUFA9,PDSS2,COQ7,PPTC7
GO:0097494	regulation of vesicle size	19	7	2.23	0.00420	0.0947196078431373	RAB11A,CHMP3,RAB22A,WASHC5,BORCS5,BORCS7,BLOC1S2
GO:0006612	protein targeting to membrane	130	26	15.23	0.00425	0.095535016286645	ZDHHC6,SEC63,PEX3,SEC61A2,MIEF1,SRP54,ZDHHC15,ARL6,ITGB1BP1,SRP9,SRPRB,HYOU1,SRP19,PEX19,PRKCI,RAB8B,MFF,ARL6IP1,PRNP,ZDHHC24,TRAM1L1,SRP72,ZDHHC21,CHP1,CHM,SGTB
GO:0061136	regulation of proteasomal protein catabo...	190	35	22.26	0.00430	0.0963451298701299	PSMC4,RNF14,PIAS1,GABARAPL2,UBE2K,OPHN1,GSK3B,PSMC6,PSMC1,USP14,PSMD10,PSMD14,SUMO1,UCHL5,RAD23B,USP9X,PSME3,UBQLN1,NUDT15,BBS7,DET1,COP1,KCNE2,PSMC2,ZYG11B,RCHY1,CAMLG,VCP,BAG5,ARIH1,PSME3IP1,GLMN,GBA1,USP7,TAF9
GO:0000422	autophagy of mitochondrion	92	20	10.78	0.00434	0.096614	SLC25A5,GABARAPL2,ATG5,FUNDC1,TIGAR,DNM1L,MUL1,BNIP3L,MFN2,OPTN,BECN1,CISD2,ATG12,RETREG1,SLC25A46,SPATA33,BNIP3,GBA1,ATG7,RIMOC1
GO:0061726	mitochondrion disassembly	92	20	10.78	0.00434	0.096614	SLC25A5,GABARAPL2,ATG5,FUNDC1,TIGAR,DNM1L,MUL1,BNIP3L,MFN2,OPTN,BECN1,CISD2,ATG12,RETREG1,SLC25A46,SPATA33,BNIP3,GBA1,ATG7,RIMOC1
GO:0031396	regulation of protein ubiquitination	211	38	24.72	0.00449	0.0996318006430868	CUL3,PHF23,DCUN1D1,ATG5,UBE2D1,GSK3B,PSMD10,XIAP,AIMP2,GTPBP4,PEX12,DCUN1D4,BIRC2,UBE3A,WDR48,MASTL,NDFIP1,UBQLN1,PLAA,DCUN1D5,TBC1D7,TRIP12,RNF111,RCHY1,SENP2,CAMLG,FBXO33,BAG5,WBP1L,UBE2V2,GLMN,UBE2N,CEP63,NSMCE3,PRMT3,UBE2L3,CHP1,PELI1
GO:0006379	mRNA cleavage	24	8	2.81	0.00455	0.0997052996845426	POLR1H,NCBP2,CPSF3,NCBP1,CPSF2,NUDT21,CSTF3,CSTF2T
GO:0072344	rescue of stalled ribosome	24	8	2.81	0.00455	0.0997052996845426	RNF14,USP10,MTRES1,SKIC8,PELO,RCHY1,ABCE1,NEMF
GO:0006783	heme biosynthetic process	29	9	3.4	0.00457	0.0997052996845426	COX15,FECH,NFE2L1,TMEM14A,PGRMC1,SLC11A2,SLC25A38,FXN,HMBS
GO:0008299	isoprenoid biosynthetic process	29	9	3.4	0.00457	0.0997052996845426	IDI1,MVK,HMGCS1,HMGCR,GGPS1,NUS1,FDPS,PDSS2,PRMT3
GO:0034067	protein localization to Golgi apparatus	29	9	3.4	0.00457	0.0997052996845426	ZDHHC15,GOLPH3,ARL1,OPTN,SORL1,ARL5A,PAQR3,RAB6A,SYS1
GO:0006778	porphyrin-containing compound metabolic ...	45	12	5.27	0.00458	0.0997052996845426	COX15,FECH,NFE2L1,EIF2AK1,TMEM14A,PGRMC1,BLVRA,SLC11A2,SUCLA2,SLC25A38,FXN,HMBS
GO:0007017	microtubule-based process	893	130	104.6	0.00462	0.100259811320755	PAFAH1B1,RANBP9,SPAST,STAU2,SPATA7,PPP1R12A,KIF2A,AP3M2,CDC42,FBXW11,KIFAP3,USP33,DYNC1I2,RAB21,GSK3B,PIBF1,CYLD,WDR47,CHMP5,KLHL42,NSFL1C,TTLL1,NEFH,RAE1,KIF3B,ARMCX3,CLUAP1,RAB11A,BLOC1S6,CLIP2,CCSER2,KPNB1,ZPR1,CEP126,GAPDH,CEP70,IFT57,ACTR3,CLIP4,CCDC88A,TXNDC9,CHMP3,MARK1,STMN1,CAMSAP2,WDR35,UBE2B,DNAL1,TTLL5,TUBA1B,STAU1,BBS2,EML2,RHOT1,GNAI1,TTBK2,KIF3A,ACTR10,RAN,FLOT2,TERF2,CEP20,CCNB1,ARL8B,ROCK2,ATAT1,HAUS2,GTF2B,DYNC2LI1,RAB1A,ACTR2,LRPPRC,KIF21A,BBS4,CLTC,APP,ARL8A,WDPCP,DYNC1LI1,SNCA,TACC1,DDX4,CENPH,CCSAP,FMN2,VBP1,DYRK1A,AP3S2,TAOK1,RACGAP1,PEX13,SLC9B2,SPRY1,INTU,MAP9,WASHC5,DYNLT3,VCP,SKA3,ABRAXAS2,SPACA9,BORCS5,BORCS7,TUB,HDGFL3,MAPRE2,CKAP5,RAB6A,WDR73,GEN1,COPG1,CEP63,DRG1,DYNC2H1,CHP1,TUBB4B,BLOC1S2,TUBB,TOGARAM1,OPA1,KIAA0753,KIFBP,TRAF3IP1,MZT1,UBXN2B,HSBP1,DNAAF10,CHMP1B,DYNLL2,TUBGCP5
GO:0051170	import into nucleus	164	31	19.21	0.00470	0.101676175548589	KPNA6,TNPO3,IPO11,NUP50,STK4,KPNA3,NUP93,KPNB1,ZPR1,KPNA1,ATF2,SUMO1,CSE1L,RAN,NXT1,RANBP6,NUP58,PIK3R1,HIKESHI,RANBP2,SEC13,ADAR,NUP35,PKIA,PRKAG1,KPNA2,KPNA4,CHP1,NF1,IPO9,IPO7
GO:0006370	7-methylguanosine mRNA capping	7	4	0.82	0.00490	0.105342367601246	RNMT,RNGTT,NCBP1,RAMAC
GO:0032074	negative regulation of nuclease activity	7	4	0.82	0.00490	0.105342367601246	TERF2,TERF1,DFFA,ABCE1
GO:0018216	peptidyl-arginine methylation	15	6	1.76	0.00501	0.107040278637771	NDUFAF7,PRDM4,WDR77,PRMT9,PRMT3,PRMT6
GO:0036260	RNA capping	15	6	1.76	0.00501	0.107040278637771	SNRPD3,RNMT,RNGTT,NCBP1,SNRPD1,RAMAC
GO:0006904	vesicle docking involved in exocytosis	40	11	4.69	0.00506	0.107443261538462	EXOC5,EXOC1,BLOC1S6,YKT6,EXOC2,EXOC8,EXOC4,RABEPK,EXOC6,EXOC6B,RAB8B
GO:0046839	phospholipid dephosphorylation	40	11	4.69	0.00506	0.107443261538462	MTMR7,MTMR2,MTMR9,INPP4B,OCRL,SGPP1,MTMR6,PIP4P2,SYNJ1,INPP5F,SACM1L
GO:0022618	ribonucleoprotein complex assembly	199	36	23.31	0.00517	0.109442239263804	STRAP,DDX1,NUFIP1,GEMIN2,SNRPD3,CRNKL1,EIF3J,EIF3A,BRIX1,WDR77,ZNHIT6,MRM2,SNRPB2,SRPK2,NCBP1,DENR,POLR2D,SHQ1,NAF1,EIF3M,NOPCHAP1,SRSF12,ADAR,SLU7,PSIP1,PRPF18,NUDT21,SNRPD1,RAMAC,RUVBL1,SF3A3,EIF3C,RPF2,EIF6,PRKDC,TAF9
GO:0006446	regulation of translational initiation	75	17	8.79	0.00527	0.111089268292683	FECH,EIF4G3,DDX1,BZW1,MTIF2,EIF2AK1,EIF4G2,NCBP2,PAIP2,EIF2AK4,EIF2S1,NCBP1,UHMK1,EIF4A2,PAIP1,YTHDF3,YTHDF2
GO:2000058	regulation of ubiquitin-dependent protei...	172	32	20.15	0.00528	0.111089268292683	RNF14,PIAS1,UBE2K,GSK3B,CSNK2A1,USP14,PSMD10,UBE3A,PDCL3,SUMO1,UCHL5,RAD23B,USP9X,UBQLN1,BBS7,DET1,COP1,TMEM168,ZYG11B,RCHY1,CAMLG,VCP,BAG5,ARIH1,PTK2,RNF139,GLMN,GBA1,USP7,SMURF1,PRMT6,TAF9
GO:0006606	protein import into nucleus	159	30	18.62	0.00550	0.115225787878788	KPNA6,TNPO3,IPO11,NUP50,STK4,KPNA3,NUP93,KPNB1,ZPR1,KPNA1,ATF2,SUMO1,CSE1L,RAN,NXT1,RANBP6,NUP58,PIK3R1,HIKESHI,RANBP2,SEC13,ADAR,NUP35,PKIA,KPNA2,KPNA4,CHP1,NF1,IPO9,IPO7
GO:0051204	protein insertion into mitochondrial mem...	35	10	4.1	0.00551	0.115225787878788	AGK,SAMM50,MTCH2,TIMM8A,MTX2,TIMM10B,MAIP1,COX18,MTX1,TOMM20
GO:0071826	ribonucleoprotein complex subunit organi...	207	37	24.25	0.00567	0.118213504531722	STRAP,DDX1,NUFIP1,GEMIN2,SNRPD3,CRNKL1,EIF3J,EIF3A,BRIX1,WDR77,ZNHIT6,MRM2,SNRPB2,SRPK2,NCBP1,DENR,POLR2D,SHQ1,NAF1,EIF3M,NOPCHAP1,SRSF12,ADAR,SLU7,PSIP1,VCP,PRPF18,NUDT21,SNRPD1,RAMAC,RUVBL1,SF3A3,EIF3C,RPF2,EIF6,PRKDC,TAF9
GO:0022406	membrane docking	88	19	10.31	0.00578	0.120143915662651	VMP1,EXOC5,STX7,EXOC1,BLOC1S6,YKT6,EXOC2,EXOC8,STX12,VAPB,EXOC4,STX6,RABEPK,EXOC6,USO1,EXOC6B,RAB8B,CEP83,CHP1
GO:0019081	viral translation	20	7	2.34	0.00582	0.120204362017804	ATG5,EIF3A,EIF2AK4,SSB,DENR,ATG12,PAIP1
GO:2000434	regulation of protein neddylation	20	7	2.34	0.00582	0.120204362017804	DCUN1D1,DCUN1D4,COPS5,DCUN1D5,COPS4,COPS3,COPS8
GO:0006613	cotranslational protein targeting to mem...	30	9	3.51	0.00587	0.120204362017804	SEC63,SEC61A2,SRP54,SRP9,SRPRB,SRP19,ARL6IP1,TRAM1L1,SRP72
GO:0006890	retrograde vesicle-mediated transport, G...	52	13	6.09	0.00587	0.120204362017804	ATP9A,ERGIC2,SCFD1,ARCN1,GOLPH3,BNIP1,COPA,NBAS,STX18,LMAN2,RAB6A,PITPNB,SEC22B
GO:0070507	regulation of microtubule cytoskeleton o...	153	29	17.92	0.00587	0.120204362017804	PAFAH1B1,SPAST,GSK3B,CYLD,WDR47,CHMP5,RAE1,CEP70,CHMP3,STMN1,CAMSAP2,EML2,GNAI1,TTBK2,ATAT1,CLTC,SNCA,CCSAP,DYRK1A,TAOK1,MAP9,SKA3,HDGFL3,MAPRE2,CKAP5,DRG1,TOGARAM1,TRAF3IP1,CHMP1B
GO:0006312	mitotic recombination	25	8	2.93	0.00602	0.121829970674487	MSH2,RAD51C,MSH3,RAD50,TERF2,NSMCE2,GEN1,RAD51D
GO:0006614	SRP-dependent cotranslational protein ta...	25	8	2.93	0.00602	0.121829970674487	SEC63,SEC61A2,SRP54,SRP9,SRPRB,SRP19,TRAM1L1,SRP72
GO:0009081	branched-chain amino acid metabolic proc...	25	8	2.93	0.00602	0.121829970674487	ACAT1,MCCC1,DLD,ILVBL,PCCB,MCCC2,DBT,AUH
GO:1903421	regulation of synaptic vesicle recycling	25	8	2.93	0.00602	0.121829970674487	OPHN1,VAMP4,SNX9,SYT11,TOR1A,PLAA,SNCA,DNM3
GO:0022607	cellular component assembly	2912	381	341.1	0.00626	0.126316549707602	NDUFAF7,VPS41,PAFAH1B1,VTA1,RANBP9,TTC19,COX15,MNAT1,SPAST,NDUFS1,STRAP,TBPL1,SLC39A9,PIAS1,GABARAPL2,SH3YL1,CUL3,STAU2,PHF23,FNIP2,SOAT1,ATG5,NDC1,NCKAP1,VMP1,MED29,TAF11,ARFGEF1,FECH,MEF2A,KIF2A,VPS35,PFN2,EXOC5,CDC42,CLCN4,TIMM21,KIFAP3,UBE2K,SAR1A,OPHN1,DDX1,STX7,EPB41L3,GSK3B,ULK2,PIBF1,NUFIP1,CYLD,NOA1,EPS15,CHMP5,SNX10,MTMR2,OGFOD1,DNM1L,NSFL1C,SCFD1,GEMIN2,TINF2,CRKL,SNRPD3,TTLL1,NEFH,SAMM50,PSMC6,PPM1A,SRP54,STK4,CRNKL1,KIF3B,PSMD10,CENPI,KPNA3,NUP93,USP10,CLUAP1,RAB11A,EIF3J,NBN,SQLE,HAS1,SSBP1,WASL,AIMP2,COA1,MEGF9,EIF3A,GLRX3,TFAM,RAD51C,KPNB1,PSMD11,PRKAR1A,CRACD,LPXN,CEP126,BIRC2,TBC1D30,CAND1,HSPA9,CLINT1,GOLPH3,FAM172A,BRIX1,PPP2CA,TXNDC15,CRBN,ARL6,CEP70,TFG,IFT57,ACTR3,STAM2,RTN4,CCDC88A,CHMP3,GORASP2,RAB3GAP1,ORC4,SUMO1,FARSB,QSOX1,WDR77,MFN2,TMEM9,KLHL12,ZNHIT6,DR1,VAMP4,STMN1,STX12,CTSD,CAMSAP2,RAB3GAP2,WDR35,UBE2B,ITGB1BP1,ABITRAM,RAB14,PPP6C,BBOF1,DNAL1,FAM98A,TCTN3,PCDHB10,TNFSF18,TAF12,PLS1,WASHC3,OCRL,MRM2,ATPAF1,ACSL3,FASTKD3,TBCC,BBS2,EFNB2,EML2,SNRPB2,BECN1,TMOD2,TTBK2,DUT,SNX9,ATXN10,MED18,KIF3A,TBC1D14,NIP7,TERF2,PTPRA,SCO1,EPHB2,RTN3,CEP20,MED10,MED6,EIF2S1,MBD2,ARL8B,NAPG,ROCK2,UBQLN1,ISCA1,SRPK2,CAPRIN1,MED4,EPRS1,CCDC115,STAM,YME1L1,ECPAS,NCBP1,POLR1E,ATAT1,TAF8,MYO7A,SORL1,NDUFAF1,HAUS2,GTF2B,DYNC2LI1,RAB1A,ACTR2,SMARCAL1,AP1AR,BBS7,RAP1GDS1,G3BP2,NDUFA9,VAMP1,VPS33A,DENR,GTF2A2,BBS4,DET1,EFL1,CLTC,TAF4B,APP,PRKACB,ARF1,PARP1,WDPCP,CIAO1,POLR2D,TMEFF2,SHQ1,SRPRB,SNCA,NAF1,CBR4,PIK3R1,ATG12,TBC1D7,NLGN4X,CLTRN,TERF1,SIGMAR1,UGCG,EIF3M,ADGRL3,NOPCHAP1,NDUFC2,SACS,MED21,SRP19,CENPH,SMARCA5,CYRIB,TRIP12,CCSAP,SRSF12,OTUD6B,NIFK,FMN2,MED7,VBP1,NDUFAF6,MTERF3,MED19,BAG4,VPS8,DYRK1A,AP3S2,PTPDC1,SYNJ1,MED8,VMA21,MED27,ADAR,RACGAP1,RBBP4,BBS5,COX18,HPS3,DNAJB14,INTU,MAP9,SLC25A46,STXBP5,SLU7,WASHC5,PSIP1,FXN,VCP,GTF2A1,NEMF,TTC8,PRPF18,VDAC2,ABRAXAS2,SPACA9,BAG5,CENPN,ATMIN,HDGFL3,ATF7IP2,MAPRE2,NUDT21,SNRPD1,STX18,NSG1,PTK2,NFU1,RAMAC,REPS2,ARL6IP1,CHCHD7,FEZ2,TMEM126B,PRNP,NEGR1,IQCB1,PEAK1,CEP83,EIF1AX,AGFG1,VCPIP1,CKAP5,TMEM70,RUVBL1,KCNA3,GBA1,TAF7,TMEM107,MYADM,HIGD1A,MACIR,AP1S2,CEP63,GAS6,BOLA2,SF3A3,PSMG1,EIF3C,IMMP2L,FAF1,BRCC3,DRG1,YTHDF3,AIDA,NAP1L3,NAP1L2,LYRM7,DYNC2H1,CIBAR1,BLOC1S2,TUBB,SDHAF3,GMFB,FITM2,RPF2,TAF13,SGTB,DNM3,YTHDF2,ATL1,COPS8,TOGARAM1,SMURF1,INPP5F,OPA1,CAPZA2,GPRASP3,KIAA0753,TRAF3IP1,TRIM27,MZT1,NAP1L4,UBXN2B,PEG10,EIF6,DNAAF10,PRKDC,CHMP1B,SEC22B,GTF2H5,TAF9,TUBGCP5
GO:0000910	cytokinesis	174	32	20.38	0.00629	0.126551865889213	TTC19,SPAST,CUL3,EXOC5,CDC42,CHMP5,EXOC1,KIF3B,RAB11A,EXOC2,ACTR3,CHMP3,ORC4,EXOC8,STMN1,BECN1,SNX9,EXOC4,ROCK2,ACTR2,EXOC6,USP8,SEPTIN11,BBS4,ARF1,EXOC6B,FMN2,RACGAP1,MAP9,WASHC5,PIK3R4,CHMP1B
GO:0006400	tRNA modification	95	20	11.13	0.00633	0.126986424418605	METTL2A,DTWD1,THADA,TRMT1L,MOCS3,TRMT5,ELP3,THUMPD3,ALKBH8,SSB,QTRT2,TYW5,TRUB1,GON7,TRMT10C,NSUN3,TRMT12,YRDC,METTL6,TYW1B
GO:0045324	late endosome to vacuole transport	36	10	4.22	0.00685	0.137019855072464	VTA1,CHMP5,LEPROTL1,STAM2,CHMP3,BECN1,STAM,TMEM50A,PIK3R4,CHMP1B
GO:0010639	negative regulation of organelle organiz...	352	57	41.23	0.00688	0.137222196531792	SLC25A5,MNAT1,PHF23,ARFGEF1,PFN2,TIGAR,WDR47,MUL1,SCFD1,TINF2,TMEM14A,PSMD10,USP10,NBN,STN1,CRACD,TBC1D30,RAD1,RAD50,STMN1,CAMSAP2,ZWINT,EML2,BECN1,TMOD2,TTBK2,TERF2,CCNB1,BBS4,TOM1L1,PARP1,TMEFF2,DYNC1LI1,SNCA,PIK3R1,TBC1D7,TERF1,SLC25A31,SMARCA5,CYRIB,TRIP12,DYRK1A,TAOK1,FXN,HDGFL3,TERF2IP,SETMAR,TRIAP1,FEZ2,ZWILCH,BNIP3,GEN1,MYADM,GMFB,OPA1,CAPZA2,SEC22B
GO:0090114	COPII-coated vesicle budding	42	11	4.92	0.00753	0.149323362068966	CUL3,SAR1A,SEC23A,VAPA,TFG,KLHL12,PPP6C,VAPB,RAB1A,SEC31A,SEC13
GO:1902110	positive regulation of mitochondrial mem...	42	11	4.92	0.00753	0.149323362068966	SLC25A5,GSK3B,MUL1,TMEM14A,BNIP3L,ATF2,RHOT1,SLC25A31,VDAC2,BNIP3,BLOC1S2
GO:0070585	protein localization to mitochondrion	129	25	15.11	0.00756	0.149488710601719	AGK,TIMM21,DNM1L,SAMM50,GDAP1,BNIP3L,PMPCB,UBE2D3,GRPEL1,MTCH2,MFN2,TIMM8A,MTX2,TIMM10B,BAG4,MAIP1,COX18,MFF,MTX1,TOMM20,IMMP2L,UBE2L3,MARCHF5,DNAJC19,TIMM23
GO:0070925	organelle assembly	922	132	108	0.00761	0.150047457142857	PAFAH1B1,VTA1,TBPL1,GABARAPL2,PHF23,ATG5,VMP1,MEF2A,KIF2A,EXOC5,CLCN4,STX7,GSK3B,ULK2,PIBF1,CYLD,NOA1,CHMP5,SNX10,OGFOD1,NSFL1C,SCFD1,CRKL,TTLL1,KIF3B,USP10,CLUAP1,RAB11A,SQLE,KPNB1,PRKAR1A,CEP126,TBC1D30,BRIX1,TXNDC15,ARL6,CEP70,IFT57,ACTR3,STAM2,CCDC88A,CHMP3,GORASP2,RAB3GAP1,MFN2,STX12,CTSD,RAB3GAP2,WDR35,UBE2B,RAB14,BBOF1,DNAL1,TCTN3,PLS1,OCRL,MRM2,BBS2,BECN1,TMOD2,TTBK2,ATXN10,KIF3A,TBC1D14,NIP7,EPHB2,CEP20,EIF2S1,ARL8B,UBQLN1,CAPRIN1,STAM,ATAT1,MYO7A,HAUS2,GTF2B,DYNC2LI1,RAB1A,ACTR2,BBS7,G3BP2,BBS4,EFL1,WDPCP,ATG12,TBC1D7,CENPH,CCSAP,MTERF3,AP3S2,PTPDC1,RACGAP1,BBS5,HPS3,INTU,MAP9,WASHC5,TTC8,ABRAXAS2,SPACA9,ATMIN,MAPRE2,STX18,FEZ2,IQCB1,CEP83,EIF1AX,AGFG1,TMEM107,MACIR,AP1S2,CEP63,DRG1,YTHDF3,DYNC2H1,CIBAR1,TUBB,FITM2,RPF2,YTHDF2,TOGARAM1,SMURF1,KIAA0753,TRAF3IP1,MZT1,UBXN2B,EIF6,DNAAF10,PRKDC,CHMP1B,SEC22B,TUBGCP5
GO:0051246	regulation of protein metabolic process	2269	301	265.78	0.00764	0.150209800569801	CYP51A1,MYLIP,RANBP9,PSMC4,RNF14,RALBP1,MNAT1,PHF20,PIAS1,GABARAPL2,CUL3,PHF23,DCUN1D1,PIK3CB,FNIP2,HPF1,SOAT1,ATG5,PPP1R12A,FECH,VPS35,PFN2,UBE2D1,FBXW11,EIF4G3,DNAJC10,UBE2K,NRDC,ITCH,OPHN1,DDX1,JMJD4,BZW1,GSK3B,PIBF1,MTIF2,EIF2AK1,OGFOD1,MUL1,GLG1,TINF2,CRKL,PDGFB,PSMC6,PSMA3,LGMN,PSMC1,STK4,PFDN4,CSNK2A1,USP14,PSMD10,XIAP,BEX4,ARL2BP,USP10,GSPT1,NBN,AIMP2,LARP4B,GTPBP4,PEX12,PRKAR1A,DCUN1D4,EIF4G2,BIRC2,GTF2H1,SLC11A2,CREBL2,GAPDH,NCOA7,MRPS27,HMGCR,RAD50,PPP2CA,UBE3A,IFT57,NCBP2,WDR48,PSMD14,RTN4,CCDC88A,PDCL3,RAB3GAP1,ATF2,SUMO1,EPHA4,DHCR24,UCHL5,TMEM9,BMP8B,DR1,DPH5,PPP1R8,CTSD,RAB3GAP2,UBE2B,ITGB1BP1,RAD23B,CAAP1,TNFSF18,MASTL,ETF1,PAIP2,SERP1,APAF1,ZNF706,COPS5,FASTKD3,USP9X,TM9SF2,EIF2AK4,SNX9,MTRES1,PSME3,NDFIP1,FLOT2,EPHB2,RTN3,KRAS,EIF2S1,ELP3,CCNB1,CDK7,ROCK2,CCNH,UBQLN1,CTSL,CAPRIN1,CAB39,PWP1,NUDT15,HUS1,TANK,EPRS1,ABI1,NCBP1,PLAA,CPEB2,SORL1,DCUN1D5,RAB1A,LRPPRC,METTL5,SSB,USP8,COPS4,BBS7,LARP1B,HMG20A,SKIC8,DET1,GLYR1,FTO,COPS3,TOM1L1,APP,PRKACB,AZIN2,TIPRL,COP1,ENSA,SRP9,UBR3,RHBDD1,VGLL4,ARL6IP5,SNCA,TBC1D7,TMEM168,SNX12,SLC25A37,KAT14,EIF4E,MBIP,GUF1,CACUL1,MGAT5,UHMK1,ATG10,GPD1L,PELO,CDYL,SMARCA5,TRIP12,AZIN1,OTUD6B,FMN2,PXYLP1,RMND1,VBP1,GNAQ,FGF18,BAG4,EIF4A2,RNF111,DYRK1A,SPPL3,CUL4B,CNOT11,KCNE2,TAOK1,ADAR,PSMC2,ZYG11B,MAGOH,PAQR3,EIF4E3,RCHY1,SENP2,GNL3,METAP1,CDC25A,SPRY1,ABCE1,CAMLG,CTSB,VCP,FBXO33,NEMF,DDX21,BAG5,NOLC1,ARIH1,WBP1L,TERF2IP,AKTIP,TRUB2,SMG8,UBE2V2,PTK2,ROBO1,PA2G4,ARL6IP1,RNF34,TRIAP1,RNF139,DNAJC24,PKIA,CAMTA1,PRNP,PAIP1,PSME3IP1,MOB1B,PSMD1,TRMT10C,GLMN,DHX36,IFNW1,GBA1,UBE2N,NSUN3,TAF7,MYADM,PSTK,PRKAG1,CEP63,GAS6,BMP8A,TBK1,EIF3C,PPP1R2,FAF1,NSMCE3,PRMT3,UBE2L3,YTHDF3,AIDA,HEXIM1,MAGI2,CHP1,USP7,XRCC6,HDAC2,NF1,PELI1,ZNF675,ATG7,YTHDF2,COPS8,C6orf89,CTR9,SMURF1,INPP5F,SELENOT,PRMT6,TRAF3IP1,BMPR2,PPP1R11,TRIM27,SARNP,IPO7,CNEP1R1,SPDYE3,CPEB1,EIF6,PRKDC,RBM8A,SEC22B,TAF9,GGNBP2
GO:0006906	vesicle fusion	116	23	13.59	0.00767	0.150371221590909	VPS41,STX7,CHMP5,BET1,GOSR2,CHMP3,VAMP4,STX12,YIPF4,SYT11,ARL8B,STX6,USO1,VAMP1,VPS33A,SNCA,YIPF5,CLTRN,VTI1A,VPS8,RAB8B,CHMP1B,SEC22B
GO:0000723	telomere maintenance	156	29	18.27	0.00773	0.15111821529745	TINF2,NBN,STN1,RAD51C,RAD50,ACTR8,UCHL5,RPA2,TERF2,HUS1,SMARCAL1,PARN,PARP1,NAF1,TERF1,INO80C,CCT8,NSMCE2,GNL3,TERF2IP,DHX36,RUVBL1,NSMCE3,RAD51D,USP7,XRCC6,SHLD3,PRKDC,EID3
GO:1903363	negative regulation of cellular protein ...	72	16	8.43	0.00814	0.158684011299435	GABARAPL2,VPS35,OPHN1,CSNK2A1,USP14,PDCL3,EPHA4,UCHL5,USP9X,USP8,CAMLG,BAG5,PSME3IP1,USP7,PRMT6,TAF9
GO:0033013	tetrapyrrole metabolic process	54	13	6.33	0.00821	0.159597774647887	COX15,FECH,NFE2L1,EIF2AK1,TMEM14A,PGRMC1,BLVRA,SLC11A2,SUCLA2,SLC25A38,FXN,MMADHC,HMBS
GO:0046486	glycerolipid metabolic process	363	58	42.52	0.00851	0.164621620111732	DPM1,MTMR7,AGK,PAFAH1B1,SH3YL1,PIK3CB,PIGV,PIGB,SEL1L,DDHD2,MTMR2,CRLS1,PDGFB,ABHD12,PIGU,BPNT2,MTMR9,DHRS7B,INPP4B,CHKA,CHPT1,SERINC1,OCRL,SERAC1,LPGAT1,ACSL3,PIGT,INSIG2,BECN1,IMPA1,PIGC,SORL1,SELENOI,NAAA,MTMR6,PIGK,PIK3R1,SLC30A5,PLA2G7,PIGF,INPP1,GDPD1,MPPE1,PIP4P2,SYNJ1,AGPAT3,NAPEPLD,PIGX,PGAP4,LCLAT1,TBL1XR1,PIK3R4,FITM2,PIGN,INPP5F,CNEP1R1,DNAJC19,SACM1L
GO:0098787	mRNA cleavage involved in mRNA processin...	12	5	1.41	0.00854	0.164621620111732	NCBP2,NCBP1,CPSF2,NUDT21,CSTF2T
GO:0098789	pre-mRNA cleavage required for polyadeny...	12	5	1.41	0.00854	0.164621620111732	NCBP2,NCBP1,CPSF2,NUDT21,CSTF2T
GO:0000056	ribosomal small subunit export from nucl...	8	4	0.94	0.00890	0.16966546961326	RIOK2,RAN,LTV1,NOP9
GO:0006551	leucine metabolic process	8	4	0.94	0.00890	0.16966546961326	MCCC1,MCCC2,HMGCLL1,AUH
GO:0009452	7-methylguanosine RNA capping	8	4	0.94	0.00890	0.16966546961326	RNMT,RNGTT,NCBP1,RAMAC
GO:0045008	depyrimidination	8	4	0.94	0.00890	0.16966546961326	NTHL1,UNG,SMUG1,NEIL2
GO:0097061	dendritic spine organization	79	17	9.25	0.00905	0.172049724517906	PAFAH1B1,STAU2,VPS35,CDC42,MTMR2,LGMN,ZDHHC15,WASL,EPHA4,EPHB2,CAPRIN1,ARF1,ZNF804A,PRNP,DHX36,DNM3,GPRASP3
GO:0006284	base-excision repair	43	11	5.04	0.00908	0.172145824175824	FAM168A,NTHL1,UNG,ADPRS,RPA2,SMUG1,PARP1,NEIL2,APEX2,PRMT6,PARG
GO:0006084	acetyl-CoA metabolic process	32	9	3.75	0.00928	0.175455561643836	PDK3,ACAT1,DLD,PDHX,MVK,HMGCS1,ACLY,DLAT,PDHB
GO:0010506	regulation of autophagy	343	55	40.18	0.00951	0.178900923913043	SLC25A5,PHF23,PIK3CB,ATG5,VPS35,USP33,TIGAR,GSK3B,ULK2,RRAGB,DNM1L,SPTLC1,EXOC1,SCFD1,USP10,MTMR9,BNIP3L,EIF4G2,GAPDH,TRIM23,ATP6V1A,RAB3GAP1,QSOX1,EXOC8,RRAGC,ATP6V0B,RAB3GAP2,CISD1,OPTN,CAPNS1,BECN1,EXOC4,TBC1D14,VHL,UBQLN1,ATP6V1G1,SNCA,CISD2,ATG12,ATP6V1B2,MTDH,SCOC,RRAGA,RAB39B,TAB3,WDR41,FEZ2,BNIP3,GBA1,TBK1,PIK3R4,PSAP,TRIM27,SOGA3,SEC22B
GO:0006626	protein targeting to mitochondrion	105	21	12.3	0.00954	0.178900923913043	AGK,TIMM21,SAMM50,GDAP1,BNIP3L,PMPCB,UBE2D3,GRPEL1,MTCH2,MFN2,TIMM8A,MTX2,TIMM10B,BAG4,MFF,MTX1,TOMM20,IMMP2L,UBE2L3,DNAJC19,TIMM23
GO:0032204	regulation of telomere maintenance	105	21	12.3	0.00954	0.178900923913043	TINF2,NBN,STN1,RAD50,ACTR8,UCHL5,TERF2,PARN,PARP1,NAF1,TERF1,INO80C,CCT8,NSMCE2,GNL3,TERF2IP,DHX36,RUVBL1,NSMCE3,USP7,EID3
GO:0009299	mRNA transcription	55	13	6.44	0.00963	0.179799027027027	TAF11,NCOA1,NCBP2,ATF2,TAF12,TFCP2,NCBP1,TAF8,NCOA2,TAF4B,TAF7,TAF13,TAF9
GO:0061951	establishment of protein localization to...	61	14	7.15	0.00964	0.179799027027027	VPS35,RAB11A,GOLPH3,GORASP2,BLZF1,OPTN,ACSL3,BBS2,PHAF1,SORL1,PREPL,CNST,NSG1,SYS1
GO:0010821	regulation of mitochondrion organization	145	27	16.98	0.00970	0.180430458221024	SLC25A5,SLC30A9,RALBP1,ZDHHC6,VPS35,TIGAR,GSK3B,DDHD2,DNM1L,MUL1,TMEM14A,MIEF1,PSMD10,BNIP3L,MTCH2,GOLPH3,RHOT1,RAP1GDS1,SLC25A31,CYRIB,FXN,MFF,TRIAP1,BNIP3,MARCHF5,OPA1,PRMT6
GO:0035459	vesicle cargo loading	27	8	3.16	0.00999	0.18524700265252	AP3M2,SAR1A,SEC23A,RAB1A,SEC31A,MIA2,SEC13,AP3S2
GO:0061003	positive regulation of dendritic spine m...	17	6	1.99	0.01009	0.18524700265252	PAFAH1B1,STAU2,EPHB2,CAPRIN1,DHX36,GPRASP3
GO:0070071	proton-transporting two-sector ATPase co...	17	6	1.99	0.01009	0.18524700265252	TMEM9,ATPAF1,CCDC115,VMA21,TMEM70,INPP5F
GO:1900044	regulation of protein K63-linked ubiquit...	17	6	1.99	0.01009	0.18524700265252	BIRC2,PLAA,TRIP12,UBE2V2,UBE2N,CEP63
GO:0006479	protein methylation	132	25	15.46	0.01012	0.18524700265252	NDUFAF7,PHF20,SNRPD3,VCPKMT,GSPT1,PRDM4,WDR77,RBBP5,EEF2KMT,FAM98A,ETF1,ASH2L,SKIC8,CAMKMT,METTL21A,SMARCA5,WDR82,PRMT9,SETMAR,FAM98B,RAB6A,PRMT3,CTR9,PRMT6,EEF1AKMT2
GO:0008213	protein alkylation	132	25	15.46	0.01012	0.18524700265252	NDUFAF7,PHF20,SNRPD3,VCPKMT,GSPT1,PRDM4,WDR77,RBBP5,EEF2KMT,FAM98A,ETF1,ASH2L,SKIC8,CAMKMT,METTL21A,SMARCA5,WDR82,PRMT9,SETMAR,FAM98B,RAB6A,PRMT3,CTR9,PRMT6,EEF1AKMT2
GO:0032781	positive regulation of ATPase activity	38	10	4.45	0.01026	0.186818627968338	GABARAPL2,PFN2,DNAJC10,MSH2,SSBP1,MSH3,ATP1B1,TOR1AIP2,SETMAR,DNAJC24
GO:0090151	establishment of protein localization to...	38	10	4.45	0.01026	0.186818627968338	AGK,SAMM50,MTCH2,TIMM8A,MTX2,TIMM10B,MAIP1,COX18,MTX1,TOMM20
GO:0006244	pyrimidine nucleotide catabolic process	22	7	2.58	0.01038	0.187029712793734	NTHL1,UNG,NT5C3A,SMUG1,DUT,NEIL2,DCTPP1
GO:0007042	lysosomal lumen acidification	22	7	2.58	0.01038	0.187029712793734	ATP6V1A,TMEM9,ATP6V0B,PPT1,CCDC115,CREG1,ATP6AP2
GO:0035493	SNARE complex assembly	22	7	2.58	0.01038	0.187029712793734	VPS41,VAMP4,VAMP1,VPS33A,SNCA,CLTRN,VPS8
GO:1901679	nucleotide transmembrane transport	22	7	2.58	0.01038	0.187029712793734	SLC25A5,SLC25A17,SLC25A36,SLC25A16,SLC25A31,SLC25A32,SLC25A53
GO:1900271	regulation of long-term synaptic potenti...	44	11	5.15	0.01085	0.194482727272727	GSK3B,LGMN,EPHA4,PAIP2,STAU1,EIF2AK4,EPHB2,APP,NSG1,PRNP,NF1
GO:1902686	mitochondrial outer membrane permeabiliz...	44	11	5.15	0.01085	0.194482727272727	SLC25A5,GSK3B,MUL1,TMEM14A,BNIP3L,ATF2,RHOT1,SLC25A31,VDAC2,BNIP3,BLOC1S2
GO:0065002	intracellular protein transmembrane tran...	56	13	6.56	0.01123	0.200093427835052	SEC63,SEC61A2,TIMM21,SRP54,PEX12,GRPEL1,USP9X,HYOU1,PEX13,TOMM20,TRAM1L1,DNAJC19,TIMM23
GO:0097352	autophagosome maturation	56	13	6.56	0.01123	0.200093427835052	PHF23,ATG5,VMP1,CHMP5,CHMP3,BECN1,UBQLN1,SNX14,VPS33A,ATG12,VCP,PIK3R4,CHMP1B
GO:0009895	negative regulation of catabolic process	324	52	37.95	0.01125	0.200093427835052	CYP51A1,GABARAPL2,PHF23,VPS35,TIGAR,OPHN1,RRAGB,MTMR2,SCFD1,CSNK2A1,USP14,MTMR9,LARP4B,EIF4G2,HMGCR,PPP2CA,PDCL3,EPHA4,QSOX1,UCHL5,RRAGC,USP9X,BECN1,TBC1D14,VHL,SORL1,LRPPRC,USP8,PARN,AZIN2,SNCA,NAF1,SNX12,NBAS,AZIN1,FMN2,RRAGA,TAB3,DFFA,CAMLG,PHAX,BAG5,FEZ2,PAIP1,PSME3IP1,ANGEL2,DHX36,USP7,PRMT6,TRIM27,SEC22B,TAF9
GO:0030433	ubiquitin-dependent ERAD pathway	81	17	9.49	0.01162	0.206142982005141	JKAMP,ERLEC1,UFD1,SEL1L,DNAJC10,PSMC6,USP14,CCDC47,EDEM3,UBQLN1,ECPAS,FAM8A1,MARCHF6,STT3B,VCP,FAF1,UBE2J1
GO:0032268	regulation of cellular protein metabolic...	2093	277	245.17	0.01176	0.208091692307692	MYLIP,PSMC4,RNF14,RALBP1,MNAT1,PHF20,PIAS1,GABARAPL2,CUL3,PHF23,DCUN1D1,PIK3CB,FNIP2,HPF1,ATG5,PPP1R12A,FECH,VPS35,PFN2,UBE2D1,FBXW11,EIF4G3,DNAJC10,UBE2K,NRDC,ITCH,OPHN1,DDX1,JMJD4,BZW1,GSK3B,PIBF1,MTIF2,EIF2AK1,OGFOD1,MUL1,GLG1,TINF2,CRKL,PDGFB,PSMC6,LGMN,PSMC1,STK4,CSNK2A1,USP14,PSMD10,XIAP,BEX4,ARL2BP,USP10,GSPT1,NBN,AIMP2,LARP4B,GTPBP4,PEX12,PRKAR1A,DCUN1D4,EIF4G2,BIRC2,GTF2H1,SLC11A2,CREBL2,GAPDH,NCOA7,MRPS27,HMGCR,RAD50,PPP2CA,UBE3A,IFT57,NCBP2,WDR48,PSMD14,CCDC88A,PDCL3,RAB3GAP1,ATF2,SUMO1,EPHA4,DHCR24,UCHL5,BMP8B,DR1,DPH5,PPP1R8,CTSD,RAB3GAP2,UBE2B,ITGB1BP1,RAD23B,CAAP1,TNFSF18,MASTL,ETF1,PAIP2,SERP1,APAF1,ZNF706,COPS5,FASTKD3,USP9X,EIF2AK4,SNX9,MTRES1,PSME3,NDFIP1,EPHB2,KRAS,EIF2S1,ELP3,CCNB1,CDK7,ROCK2,CCNH,UBQLN1,CTSL,CAPRIN1,CAB39,PWP1,NUDT15,HUS1,TANK,EPRS1,ABI1,NCBP1,PLAA,CPEB2,SORL1,DCUN1D5,LRPPRC,METTL5,SSB,USP8,COPS4,BBS7,LARP1B,HMG20A,SKIC8,DET1,GLYR1,FTO,COPS3,TOM1L1,APP,TIPRL,COP1,ENSA,SRP9,RHBDD1,ARL6IP5,SNCA,TBC1D7,TMEM168,SNX12,KAT14,EIF4E,MBIP,GUF1,CACUL1,MGAT5,UHMK1,ATG10,GPD1L,PELO,CDYL,SMARCA5,TRIP12,OTUD6B,RMND1,GNAQ,FGF18,BAG4,EIF4A2,RNF111,DYRK1A,SPPL3,CNOT11,KCNE2,TAOK1,ADAR,PSMC2,ZYG11B,MAGOH,PAQR3,EIF4E3,RCHY1,SENP2,GNL3,METAP1,CDC25A,SPRY1,ABCE1,CAMLG,CTSB,VCP,FBXO33,NEMF,DDX21,BAG5,NOLC1,ARIH1,WBP1L,TERF2IP,AKTIP,TRUB2,SMG8,UBE2V2,PTK2,ROBO1,PA2G4,ARL6IP1,RNF34,TRIAP1,RNF139,DNAJC24,PKIA,CAMTA1,PRNP,PAIP1,PSME3IP1,MOB1B,TRMT10C,GLMN,DHX36,IFNW1,GBA1,UBE2N,NSUN3,TAF7,MYADM,PSTK,PRKAG1,CEP63,GAS6,BMP8A,TBK1,EIF3C,PPP1R2,NSMCE3,PRMT3,UBE2L3,YTHDF3,AIDA,HEXIM1,MAGI2,CHP1,USP7,XRCC6,HDAC2,NF1,PELI1,ZNF675,ATG7,YTHDF2,COPS8,C6orf89,CTR9,SMURF1,INPP5F,SELENOT,PRMT6,TRAF3IP1,BMPR2,PPP1R11,TRIM27,SARNP,IPO7,CNEP1R1,SPDYE3,CPEB1,EIF6,PRKDC,RBM8A,TAF9,GGNBP2
GO:0043543	protein acylation	203	35	23.78	0.01212	0.213913350383632	ZDHHC6,PHF20,GSK3B,DLD,PPM1A,ZDHHC15,DR1,ENY2,TAF12,NAA50,MORF4L2,NAA35,ATAT1,GTF2B,NAA30,GLYR1,KAT14,MBIP,TADA1,NMT2,CDYL,SMARCA5,ZDHHC5,TAOK1,MEAF6,DDX21,NAA20,ZDHHC24,RUVBL1,ZDHHC21,TAF7,MORF4L1,ZDHHC17,HDAC2,TAF9
GO:0097345	mitochondrial outer membrane permeabiliz...	39	10	4.57	0.01238	0.217944846938776	SLC25A5,GSK3B,MUL1,TMEM14A,BNIP3L,RHOT1,SLC25A31,VDAC2,BNIP3,BLOC1S2
GO:0006397	mRNA processing	467	71	54.7	0.01248	0.218328866498741	STRAP,GPKOW,DDX1,PPIE,WBP11,GEMIN2,CDC5L,SNRPD3,RBM23,CSTF1,CRNKL1,RNMT,LSM5,ZPR1,MAGOHB,RNGTT,FAM172A,NCBP2,WDR77,BCAS2,PPP1R8,CPSF3,PTBP3,WBP4,ECD,ZC3H13,SNRNP27,SNRPB2,GRSF1,SRPK2,PRPF4,NCBP1,PPIL1,CIR1,MBNL2,MFAP1,RPRD1A,APP,HNRNPLL,POLR2D,FIP1L1,MBNL1,CWC27,SRSF12,DYRK1A,ADAR,MAGOH,IWS1,SLBP,PRMT9,SLU7,PSIP1,PRPF18,TRUB1,CPSF2,LEO1,NUDT21,SNRPD1,TRUB2,RAMAC,TSEN34,PDE12,RSRC1,DHX36,CSTF3,CSTF2T,SF3A3,RBM11,ZNF830,CPEB1,RBM8A
GO:0032790	ribosome disassembly	13	5	1.52	0.01256	0.218328866498741	MTIF2,DENR,PELO,ABCE1,GFM2
GO:0043248	proteasome assembly	13	5	1.52	0.01256	0.218328866498741	PSMD10,PSMD11,ECPAS,OTUD6B,PSMG1
GO:0051036	regulation of endosome size	13	5	1.52	0.01256	0.218328866498741	RAB11A,CHMP3,BORCS5,BORCS7,BLOC1S2
GO:1902902	negative regulation of autophagosome ass...	13	5	1.52	0.01256	0.218328866498741	PHF23,SCFD1,BECN1,FEZ2,SEC22B
GO:0035305	negative regulation of dephosphorylation	45	11	5.27	0.01288	0.22255725	GSK3B,PPP1R8,MASTL,ROCK2,TIPRL,ENSA,MGAT5,BAG4,CHP1,PPP1R11,TMEM225B
GO:0098927	vesicle-mediated transport between endos...	45	11	5.27	0.01288	0.22255725	RAB21,MTMR2,CHMP3,DENND10,BECN1,SORL1,DNAJC13,SNX12,LMTK2,AKTIP,PIK3R4
GO:0048285	organelle fission	513	77	60.09	0.01290	0.22255725	CDC27,RALBP1,SPAST,CUL3,RIOK2,NDC1,KIF2A,VPS35,CDC42,SMARCE1,SMARCA2,PIBF1,PDS5B,SEH1L,DDHD2,CHMP5,DNM1L,NSFL1C,MUL1,PDGFB,MIEF1,KIF3B,CENPI,RAB11A,GDAP1,RAD51C,KPNB1,RAD1,RAD50,ACTR3,CHMP3,ORC4,PHF13,UBE2B,MASTL,NAA50,ZWINT,CKS2,BECN1,RAN,CCNB1,GTF2B,ACTR2,TOM1L1,DYNC1LI1,TERF1,DSN1,SLC25A31,DDX4,SMARCA5,CYRIB,CCSAP,EME1,FMN2,TDRD9,NSMCE2,RACGAP1,PEX19,BROX,MAP9,SLC25A46,WASHC5,ABRAXAS2,MFF,ZWILCH,BNIP3,GEN1,RAD51D,PSMD13,DRG1,ANAPC7,MARCHF5,FOXJ3,OPA1,MZT1,UBXN2B,CHMP1B
GO:0008089	anterograde axonal transport	51	12	5.97	0.01307	0.224871609756098	SPAST,AP3M2,RAB21,KIF3B,BLOC1S6,KIF3A,TERF2,ARL8B,ARL8A,AP3S2,BORCS5,BLOC1S2
GO:0072665	protein localization to vacuole	82	17	9.61	0.01310	0.224871609756098	M6PR,VPS41,GNPTG,MON1B,STAM2,RTN4,BECN1,ROCK2,STAM,SORL1,SCARB2,MEAK7,VPS8,KICS2,PIK3R4,GLMP,SMURF1
GO:0006489	dolichyl diphosphate biosynthetic proces...	5	3	0.59	0.01336	0.224871609756098	NUS1,DOLPP1,DOLK
GO:0010040	response to iron(II) ion	5	3	0.59	0.01336	0.224871609756098	ATG5,BECN1,SNCA
GO:0031179	peptide modification	5	3	0.59	0.01336	0.224871609756098	LANCL1,LANCL2,LANCL3
GO:0040038	polar body extrusion after meiotic divis...	5	3	0.59	0.01336	0.224871609756098	ORC4,FMN2,WASHC5
GO:0046465	dolichyl diphosphate metabolic process	5	3	0.59	0.01336	0.224871609756098	NUS1,DOLPP1,DOLK
GO:0070291	N-acylethanolamine metabolic process	5	3	0.59	0.01336	0.224871609756098	NAAA,GDPD1,NAPEPLD
GO:0071787	endoplasmic reticulum tubular network fo...	5	3	0.59	0.01336	0.224871609756098	RTN4,RTN3,ARL6IP1
GO:2000436	positive regulation of protein neddylati...	5	3	0.59	0.01336	0.224871609756098	DCUN1D1,DCUN1D4,DCUN1D5
GO:0009219	pyrimidine deoxyribonucleotide metabolic...	23	7	2.69	0.01344	0.22512	TBPL1,NTHL1,UNG,SMUG1,DUT,NEIL2,DCTPP1
GO:0071218	cellular response to misfolded protein	23	7	2.69	0.01344	0.22512	CUL3,UFD1,UBE2W,TOR1A,DNAJB14,VCP,DNAJC18
GO:0009223	pyrimidine deoxyribonucleotide catabolic...	18	6	2.11	0.01367	0.227317277108434	NTHL1,UNG,SMUG1,DUT,NEIL2,DCTPP1
GO:0018195	peptidyl-arginine modification	18	6	2.11	0.01367	0.227317277108434	NDUFAF7,PRDM4,WDR77,PRMT9,PRMT3,PRMT6
GO:2000641	regulation of early endosome to late end...	18	6	2.11	0.01367	0.227317277108434	RAB21,MTMR2,CHMP3,DENND10,DNAJC13,SNX12
GO:0006301	postreplication repair	34	9	3.98	0.01400	0.23168824940048	UBE2A,MSH2,POLI,USP10,UBE2B,RCHY1,VCP,UBE2V2,UBE2N
GO:0050775	positive regulation of dendrite morphoge...	34	9	3.98	0.01400	0.23168824940048	CDKL3,PAFAH1B1,STAU2,RAB21,EPHA4,EPHB2,CAPRIN1,DHX36,GPRASP3
GO:0032206	positive regulation of telomere maintena...	70	15	8.2	0.01423	0.234931172248804	TINF2,NBN,RAD50,ACTR8,UCHL5,TERF2,PARN,NAF1,TERF1,INO80C,CCT8,GNL3,TERF2IP,DHX36,RUVBL1
GO:0006997	nucleus organization	129	24	15.11	0.01431	0.235126928571429	PAFAH1B1,SPAST,TBPL1,NDC1,ACTR6,SEH1L,CHMP5,NSFL1C,NUP93,ZPR1,PARP11,RTN4,CHMP3,SUMO1,SRPK2,TOR1A,BROX,NUP35,NOLC1,AGFG1,WDR73,PITPNB,UBXN2B,CHMP1B
GO:0045727	positive regulation of translation	129	24	15.11	0.01431	0.235126928571429	EIF4G3,JMJD4,LARP4B,EIF4G2,MRPS27,SERP1,FASTKD3,EIF2AK4,METTL5,SSB,LARP1B,GUF1,UHMK1,OTUD6B,RMND1,TRUB2,PAIP1,TRMT10C,DHX36,EIF3C,YTHDF3,YTHDF2,EIF6,PRKDC
GO:0016311	dephosphorylation	321	51	37.6	0.01438	0.23554117370892	MTMR7,PPP1R12A,FBXW11,GSK3B,MTMR2,PPM1A,MTMR9,INPP4B,RNGTT,PPP2CA,DNAJC6,PPP1R8,PPP6C,MASTL,OCRL,SGPP1,PTPRE,PTPRA,ROCK2,MTMR6,CTTNBP2NL,TIPRL,ENSA,DUSP11,MGAT5,PPP2R5E,PIP4P2,PXYLP1,BAG4,SPPL3,PTPDC1,SYNJ1,PPM1L,PPM1K,CDC25A,UBLCP1,HDHD2,CAMTA1,GBA1,PPP1R2,MAGI2,CHP1,PPTC7,INPP5F,PPP1R11,CNEP1R1,SACM1L,PPP1CB,PPP2R2A,TMEM225B,PPP4R3B
GO:0070070	proton-transporting V-type ATPase comple...	9	4	1.05	0.01454	0.23554117370892	TMEM9,CCDC115,VMA21,INPP5F
GO:0097064	ncRNA export from nucleus	9	4	1.05	0.01454	0.23554117370892	NCBP2,NCBP1,SSB,PHAX
GO:0098937	anterograde dendritic transport	9	4	1.05	0.01454	0.23554117370892	STAU2,KIF3B,STAU1,FLOT2
GO:0099532	synaptic vesicle endosomal processing	9	4	1.05	0.01454	0.23554117370892	VAMP4,STX6,VTI1A,ITSN2
GO:1905097	regulation of guanyl-nucleotide exchange...	9	4	1.05	0.01454	0.23554117370892	EPHA4,STMN1,EIF2S1,CCPG1
GO:0022411	cellular component disassembly	478	72	55.99	0.01464	0.23630696969697	SLC25A5,PAFAH1B1,VTA1,SPAST,GABARAPL2,PHF23,ATG5,VMP1,KIF2A,FUNDC1,SMARCE1,TIGAR,UBA5,JMJD4,GSK3B,ULK2,WDR47,MTIF2,CHMP5,OGFOD1,DNM1L,MUL1,GSPT1,BNIP3L,PEX12,CRACD,CHKA,CHMP3,EPHA4,DNAJC6,MFN2,EXOC8,STMN1,CAMSAP2,ETF1,APAF1,OPTN,DSTN,BECN1,TMOD2,TTBK2,UBQLN1,SNX14,VPS33A,DENR,CISD2,PIK3R1,ATG12,PELO,RETREG1,CCSAP,SYNJ1,DFFA,TAOK1,APEH,TEX264,ABCE1,SLC25A46,GFM2,VCP,HDGFL3,MAPRE2,SPATA33,CKAP5,BNIP3,GBA1,GSPT2,PIK3R4,ATG7,CAPZA2,RIMOC1,CHMP1B
GO:0033059	cellular pigmentation	64	14	7.5	0.01469	0.23630696969697	RAB11A,BLOC1S6,ARL6,BBS2,MYO7A,RAB1A,BBS7,VPS33A,BBS4,AP3S2,BBS5,HPS3,AP1S2,BLOC1S2
GO:1905515	non-motile cilium assembly	64	14	7.5	0.01469	0.23630696969697	EXOC5,CLCN4,PIBF1,CEP126,IFT57,BBS2,BBS7,BBS4,INTU,TTC8,ATMIN,TMEM107,DYNC2H1,TOGARAM1
GO:0006414	translational elongation	83	17	9.72	0.01473	0.236399372093023	RNF14,USP10,DPH5,MTRES1,MRPL44,CPEB2,SKIC8,EFL1,SRP9,PELO,RCHY1,ABCE1,GFM2,NEMF,DNAJC24,PSTK,SELENOT
GO:0035794	positive regulation of mitochondrial mem...	46	11	5.39	0.01519	0.241535	SLC25A5,GSK3B,MUL1,TMEM14A,BNIP3L,ATF2,RHOT1,SLC25A31,VDAC2,BNIP3,BLOC1S2
GO:0045047	protein targeting to ER	46	11	5.39	0.01519	0.241535	SEC63,SEC61A2,SRP54,SPCS3,SRP9,SRPRB,HYOU1,SRP19,TRAM1L1,SRP72,SGTB
GO:0047496	vesicle transport along microtubule	46	11	5.39	0.01519	0.241535	PAFAH1B1,AP3M2,FBXW11,KIFAP3,KIF3B,BLOC1S6,KIF3A,RAB1A,AP3S2,BORCS5,BLOC1S2
GO:1902108	regulation of mitochondrial membrane per...	46	11	5.39	0.01519	0.241535	SLC25A5,GSK3B,MUL1,TMEM14A,BNIP3L,ATF2,RHOT1,SLC25A31,VDAC2,BNIP3,BLOC1S2
GO:0072655	establishment of protein localization to...	123	23	14.41	0.01534	0.243359402298851	AGK,TIMM21,SAMM50,GDAP1,BNIP3L,PMPCB,UBE2D3,GRPEL1,MTCH2,MFN2,TIMM8A,MTX2,TIMM10B,BAG4,MAIP1,COX18,MFF,MTX1,TOMM20,IMMP2L,UBE2L3,DNAJC19,TIMM23
GO:0051654	establishment of mitochondrion localizat...	29	8	3.4	0.01564	0.247549633027523	SPAST,ARMCX3,MARK1,RHOT1,ACTR10,LRPPRC,OPA1,HSBP1
GO:0008610	lipid biosynthetic process	633	92	74.15	0.01617	0.255352791762014	DPM1,CYP51A1,MTMR7,AGK,SH3YL1,HEXB,PIK3CB,PIGV,IDI1,ACSL4,PIGB,HACD3,ACER3,PIBF1,AKR1B1,MTMR2,CRLS1,SPTLC1,PDGFB,PIGU,VAPA,SQLE,DHRS7B,INPP4B,CHKA,MVK,CREBL2,CHPT1,SERINC1,HMGCS1,HMGCR,PCCB,ST3GAL5,DHCR24,ELOVL4,B4GALT4,LIAS,OCRL,SERAC1,LPGAT1,ACSL3,PIGT,TM9SF2,INSIG2,BECN1,SGPP1,ACLY,IMPA1,ERG28,PIGC,FDX1,SELENOI,MTMR6,PIGK,CBR4,SRD5A1,SLC30A5,NSDHL,UGCG,TM7SF2,PIGF,GGPS1,NUS1,MPPE1,SAMD8,B4GALT5,SYNJ1,AGPAT3,FDPS,PPM1L,PIGX,PDSS2,PGAP4,DOLPP1,ELOVL6,LCLAT1,DOLK,GBA1,PRKAG1,SPNS2,PRMT3,PBX1,CHP1,PIK3R4,FITM2,PIGN,INPP5F,CNEP1R1,HACD2,SACM1L,AMACR,EIF6
GO:0007051	spindle organization	193	33	22.61	0.01631	0.256975593607306	SPAST,KIF2A,PIBF1,CHMP5,RAE1,KIF3B,RAB11A,KPNB1,CEP126,CHMP3,STMN1,GNAI1,RAN,CCNB1,HAUS2,GTF2B,CLTC,TACC1,CENPH,CCSAP,RACGAP1,MAP9,WASHC5,VCP,ABRAXAS2,MAPRE2,CKAP5,CEP63,DRG1,TUBB,MZT1,CHMP1B,TUBGCP5
GO:0010507	negative regulation of autophagy	84	17	9.84	0.01651	0.259534191343964	PHF23,TIGAR,RRAGB,SCFD1,MTMR9,EIF4G2,QSOX1,RRAGC,BECN1,TBC1D14,VHL,SNCA,RRAGA,TAB3,FEZ2,TRIM27,SEC22B
GO:1903051	negative regulation of proteolysis invol...	65	14	7.61	0.01677	0.263022204545455	GABARAPL2,OPHN1,CSNK2A1,USP14,PDCL3,EPHA4,UCHL5,USP9X,CAMLG,BAG5,PSME3IP1,USP7,PRMT6,TAF9
GO:0042177	negative regulation of protein catabolic...	124	23	14.52	0.01681	0.263051723356009	CYP51A1,GABARAPL2,VPS35,OPHN1,CSNK2A1,USP14,HMGCR,PDCL3,EPHA4,UCHL5,USP9X,USP8,AZIN2,SNCA,SNX12,AZIN1,FMN2,CAMLG,BAG5,PSME3IP1,USP7,PRMT6,TAF9
GO:0006891	intra-Golgi vesicle-mediated transport	35	9	4.1	0.01694	0.26329490990991	GABARAPL2,GOSR2,COPA,NAPG,VTI1A,TRAPPC10,COG5,RAB6A,COPG1
GO:0010923	negative regulation of phosphatase activ...	35	9	4.1	0.01694	0.26329490990991	GSK3B,MASTL,ROCK2,TIPRL,MGAT5,BAG4,CHP1,PPP1R11,TMEM225B
GO:0070536	protein K63-linked deubiquitination	35	9	4.1	0.01694	0.26329490990991	USP33,CYLD,PSMD14,USP9X,USP8,SPATA2,VCP,ABRAXAS2,BRCC3
GO:0001919	regulation of receptor recycling	24	7	2.81	0.01710	0.265184494382022	EPS15,CHMP5,OPTN,AP1AR,SNCA,NSG1,INPP5F
GO:0016126	sterol biosynthetic process	59	13	6.91	0.01729	0.267529798206278	CYP51A1,IDI1,SQLE,MVK,HMGCS1,HMGCR,DHCR24,INSIG2,ACLY,ERG28,NSDHL,TM7SF2,FDPS
GO:0043624	cellular protein complex disassembly	138	25	16.16	0.01734	0.26770322147651	SPAST,KIF2A,JMJD4,WDR47,OGFOD1,GSPT1,PEX12,CRACD,DNAJC6,STMN1,CAMSAP2,ETF1,DSTN,TMOD2,TTBK2,CCSAP,SYNJ1,TAOK1,APEH,ABCE1,GFM2,HDGFL3,CKAP5,GSPT2,CAPZA2
GO:0032509	endosome transport via multivesicular bo...	41	10	4.8	0.01760	0.270506904231626	VTA1,CHMP5,LEPROTL1,STAM2,CHMP3,DENND10,STAM,VCP,TMEM50A,CHMP1B
GO:0042168	heme metabolic process	41	10	4.8	0.01760	0.270506904231626	COX15,FECH,NFE2L1,TMEM14A,PGRMC1,BLVRA,SLC11A2,SLC25A38,FXN,HMBS
GO:0030490	maturation of SSU-rRNA	53	12	6.21	0.01765	0.270672555555556	RIOK2,WDR3,BYSL,RCL1,MPHOSPH10,RIOK1,UTP3,NOB1,UTP23,DCAF13,NOP9,GTF2H5
GO:0000722	telomere maintenance via recombination	14	5	1.64	0.01769	0.270684456762749	RAD51C,RAD50,TERF2,NSMCE2,RAD51D
GO:0032527	protein exit from endoplasmic reticulum	47	11	5.51	0.01779	0.271612367256637	ERLEC1,UFD1,SEL1L,SAR1A,TMEM30A,SORL1,RHBDD1,MIA2,SEC13,VCP,UBE2J1
GO:0009083	branched-chain amino acid catabolic proc...	19	6	2.23	0.01803	0.274668940397351	ACAT1,MCCC1,DLD,MCCC2,DBT,AUH
GO:0043112	receptor metabolic process	188	32	22.02	0.01892	0.287592334801762	AP2B1,MYLIP,ITCH,OPHN1,EPS15,CHMP5,MTMR2,LGMN,PEX12,CERT1,PLEKHA3,CTSD,OPTN,ARFGEF2,USP9X,EFNB2,BECN1,TBC1D5,SORL1,ATAD1,AP1AR,CLTC,ARF1,SNCA,CAMLG,LMTK2,NSG1,MAGI2,PIK3R4,DNM3,SMURF1,INPP5F
GO:0035751	regulation of lysosomal lumen pH	30	8	3.51	0.01919	0.290417083333333	ATP6V1A,TMEM9,ATP6V0B,PPT1,CCDC115,VPS33A,CREG1,ATP6AP2
GO:0062125	regulation of mitochondrial gene express...	30	8	3.51	0.01919	0.290417083333333	MRPS27,FASTKD3,MTRES1,LRPPRC,RMND1,TRUB2,TRMT10C,NSUN3
GO:0010939	regulation of necrotic cell death	36	9	4.22	0.02031	0.306694332603939	ITCH,CYLD,BIRC2,ADPRS,PARP1,NDUFC2,SPATA2,BNIP3,PELI1
GO:0018198	peptidyl-cysteine modification	48	11	5.62	0.02071	0.311145086956522	ZDHHC6,ZDHHC15,GAPDH,NCOA7,PRDX3,TMX3,ZDHHC24,RAB6A,ZDHHC21,ZDHHC17,HMBS
GO:0036503	ERAD pathway	106	20	12.42	0.02072	0.311145086956522	JKAMP,ERLEC1,UFD1,SEL1L,DNAJC10,PSMC6,USP14,CCDC47,EDEM3,UBQLN1,ECPAS,TOR1A,FAM8A1,RHBDD1,MARCHF6,STT3B,VCP,RNF139,FAF1,UBE2J1
GO:0045022	early endosome to late endosome transpor...	42	10	4.92	0.02074	0.311145086956522	RAB21,MTMR2,CHMP3,DENND10,BECN1,DNAJC13,SNX12,LMTK2,AKTIP,PIK3R4
GO:0031468	nuclear envelope reassembly	25	7	2.93	0.02141	0.31911535637149	SPAST,CHMP5,NSFL1C,CHMP3,BROX,UBXN2B,CHMP1B
GO:0051788	response to misfolded protein	25	7	2.93	0.02141	0.31911535637149	CUL3,UFD1,UBE2W,TOR1A,DNAJB14,VCP,DNAJC18
GO:0070129	regulation of mitochondrial translation	25	7	2.93	0.02141	0.31911535637149	MRPS27,FASTKD3,LRPPRC,RMND1,TRUB2,TRMT10C,NSUN3
GO:0098840	protein transport along microtubule	67	14	7.85	0.02157	0.319243739495798	STAU2,KIF3B,CLUAP1,IFT57,WDR35,STAU1,KIF3A,TERF2,DYNC2LI1,WDPCP,INTU,TUB,DYNC2H1,TRAF3IP1
GO:0099118	microtubule-based protein transport	67	14	7.85	0.02157	0.319243739495798	STAU2,KIF3B,CLUAP1,IFT57,WDR35,STAU1,KIF3A,TERF2,DYNC2LI1,WDPCP,INTU,TUB,DYNC2H1,TRAF3IP1
GO:0000956	nuclear-transcribed mRNA catabolic proce...	127	23	14.88	0.02189	0.319243739495798	CNOT4,GSPT1,MAGOHB,NCBP2,ETF1,CAPRIN1,NCBP1,SSB,SKIC8,PARN,ZCCHC7,DCP1B,NBAS,PELO,CNOT11,MAGOH,SMG8,PAIP1,PDE12,DHX36,GSPT2,EXOSC6,RBM8A
GO:0002084	protein depalmitoylation	10	4	1.17	0.02202	0.319243739495798	ABHD12,PPT1,ABHD13,ABHD10
GO:0006449	regulation of translational termination	10	4	1.17	0.02202	0.319243739495798	JMJD4,OGFOD1,GSPT1,ETF1
GO:0006995	cellular response to nitrogen starvation	10	4	1.17	0.02202	0.319243739495798	GABARAPL2,ATG5,BECN1,ATG7
GO:0016246	RNA interference	10	4	1.17	0.02202	0.319243739495798	TSNAX,ADAR,PRKRA,TSN
GO:0033210	leptin-mediated signaling pathway	10	4	1.17	0.02202	0.319243739495798	BBS2,BBS4,UGCG,ADIPOR1
GO:0033314	mitotic DNA replication checkpoint	10	4	1.17	0.02202	0.319243739495798	HUS1,RAD17,TOPBP1,ZNF830
GO:0043562	cellular response to nitrogen levels	10	4	1.17	0.02202	0.319243739495798	GABARAPL2,ATG5,BECN1,ATG7
GO:0043653	mitochondrial fragmentation involved in ...	10	4	1.17	0.02202	0.319243739495798	VPS35,DNM1L,MFF,BNIP3
GO:0075733	intracellular transport of virus	10	4	1.17	0.02202	0.319243739495798	KPNA6,KPNA3,NMT2,KPNA2
GO:1990144	intrinsic apoptotic signaling pathway in...	10	4	1.17	0.02202	0.319243739495798	PIK3CB,ATF2,HYOU1,BNIP3
GO:0033108	mitochondrial respiratory chain complex ...	100	19	11.71	0.02218	0.320889266247379	NDUFAF7,TTC19,NDUFS1,TIMM21,SAMM50,COA1,TFAM,FASTKD3,SCO1,NDUFAF1,NDUFA9,NDUFC2,NDUFAF6,COX18,CHCHD7,TMEM126B,IMMP2L,LYRM7,SDHAF3
GO:0034605	cellular response to heat	61	13	7.15	0.02252	0.324447849686848	GSK3B,RBBP7,DNAJC2,SUMO1,EIF2S1,HIKESHI,CLPB,SLU7,VCP,DHX36,HDAC2,NF1,HSBP1
GO:0043462	regulation of ATPase activity	61	13	7.15	0.02252	0.324447849686848	MNAT1,GABARAPL2,PFN2,DNAJC10,MSH2,VCPKMT,SSBP1,MSH3,ATP1B1,VMA21,TOR1AIP2,SETMAR,DNAJC24
GO:0035967	cellular response to topologically incor...	107	20	12.53	0.02276	0.326542120582121	CUL3,TM7SF3,ERLEC1,UFD1,DNAJC10,UBE2W,TMEM33,SERP1,COPS5,OPTN,VAPB,EIF2S1,TOR1A,RHBDD1,PIK3R1,DNAJB14,VCP,DNAJC18,ERO1A,FICD
GO:0043473	pigmentation	107	20	12.53	0.02276	0.326542120582121	ATRN,ARCN1,RAB11A,BLOC1S6,ARL6,BBS2,VHL,MYO7A,RAB1A,BBS7,VPS33A,BBS4,AP3S2,BBS5,HPS3,ATP6AP2,AP1S2,SPNS2,BLOC1S2,NF1
GO:0006625	protein targeting to peroxisome	20	6	2.34	0.02327	0.32901056640625	PEX3,PEX12,USP9X,PEX19,PEX13,RAB8B
GO:0036092	phosphatidylinositol-3-phosphate biosynt...	20	6	2.34	0.02327	0.32901056640625	PIK3CB,INPP4B,OCRL,BECN1,SYNJ1,PIK3R4
GO:0072662	protein localization to peroxisome	20	6	2.34	0.02327	0.32901056640625	PEX3,PEX12,USP9X,PEX19,PEX13,RAB8B
GO:0072663	establishment of protein localization to...	20	6	2.34	0.02327	0.32901056640625	PEX3,PEX12,USP9X,PEX19,PEX13,RAB8B
GO:0006515	protein quality control for misfolded or...	31	8	3.63	0.02329	0.32901056640625	CUL3,UFD1,UBE2W,PEX12,YME1L1,TOR1A,ZYG11B,VCP
GO:1902914	regulation of protein polyubiquitination	31	8	3.63	0.02329	0.32901056640625	UBE2D1,XIAP,BIRC2,PLAA,TRIP12,UBE2V2,UBE2N,CEP63
GO:0061912	selective autophagy	94	18	11.01	0.02373	0.32901056640625	SLC25A5,ATG5,TIGAR,UBA5,ULK2,SPTLC1,MFN2,LGALS8,OPTN,BECN1,VHL,UBQLN1,RETREG1,TEX264,SPATA33,GBA1,TBK1,RIMOC1
GO:0031648	protein destabilization	49	11	5.74	0.02396	0.32901056640625	FBXL3,MYLIP,CUL3,VPS35,FBXW11,MUL1,SNCA,SENP2,RNF139,PRNP,PRKDC
GO:1905710	positive regulation of membrane permeabi...	49	11	5.74	0.02396	0.32901056640625	SLC25A5,GSK3B,MUL1,TMEM14A,BNIP3L,ATF2,RHOT1,SLC25A31,VDAC2,BNIP3,BLOC1S2
GO:0006999	nuclear pore organization	15	5	1.76	0.02403	0.32901056640625	NDC1,SEH1L,NUP93,RTN4,NUP35
GO:0007008	outer mitochondrial membrane organizatio...	15	5	1.76	0.02403	0.32901056640625	SAMM50,MTCH2,MTX2,MTX1,TOMM20
GO:0045040	protein insertion into mitochondrial out...	15	5	1.76	0.02403	0.32901056640625	SAMM50,MTCH2,MTX2,MTX1,TOMM20
GO:0090110	COPII-coated vesicle cargo loading	15	5	1.76	0.02403	0.32901056640625	SAR1A,SEC23A,RAB1A,SEC31A,SEC13
GO:0030488	tRNA methylation	43	10	5.04	0.02428	0.32901056640625	METTL2A,THADA,TRMT1L,TRMT5,THUMPD3,ALKBH8,TRMT10C,NSUN3,TRMT12,METTL6
GO:0000957	mitochondrial RNA catabolic process	6	3	0.7	0.02441	0.32901056640625	GRSF1,LRPPRC,PDE12
GO:0001561	fatty acid alpha-oxidation	6	3	0.7	0.02441	0.32901056640625	SLC25A17,ILVBL,PEX13
GO:0006501	C-terminal protein lipidation	6	3	0.7	0.02441	0.32901056640625	ATG5,ATG12,ATG7
GO:0009211	pyrimidine deoxyribonucleoside triphosph...	6	3	0.7	0.02441	0.32901056640625	TBPL1,DUT,DCTPP1
GO:0016255	attachment of GPI anchor to protein	6	3	0.7	0.02441	0.32901056640625	PIGU,PIGT,PIGK
GO:0031590	wybutosine metabolic process	6	3	0.7	0.02441	0.32901056640625	TYW5,TRMT12,TYW1B
GO:0031591	wybutosine biosynthetic process	6	3	0.7	0.02441	0.32901056640625	TYW5,TRMT12,TYW1B
GO:0035022	positive regulation of Rac protein signa...	6	3	0.7	0.02441	0.32901056640625	PIK3CB,RTN4,KRAS
GO:0036265	RNA (guanine-N7)-methylation	6	3	0.7	0.02441	0.32901056640625	BUD23,RNMT,RAMAC
GO:0045046	protein import into peroxisome membrane	6	3	0.7	0.02441	0.32901056640625	PEX3,PEX19,RAB8B
GO:0045338	farnesyl diphosphate metabolic process	6	3	0.7	0.02441	0.32901056640625	HMGCS1,GGPS1,FDPS
GO:0048069	eye pigmentation	6	3	0.7	0.02441	0.32901056640625	VHL,ATP6AP2,SPNS2
GO:0060179	male mating behavior	6	3	0.7	0.02441	0.32901056640625	HEXB,NCOA1,HDAC2
GO:0072383	plus-end-directed vesicle transport alon...	6	3	0.7	0.02441	0.32901056640625	KIFAP3,KIF3B,KIF3A
GO:0097680	double-strand break repair via classical...	6	3	0.7	0.02441	0.32901056640625	ERCC8,LIG4,XRCC6
GO:0140021	mitochondrial ADP transmembrane transpor...	6	3	0.7	0.02441	0.32901056640625	SLC25A5,SLC25A17,SLC25A31
GO:0140250	regulation protein catabolic process at ...	6	3	0.7	0.02441	0.32901056640625	CUL3,VHL,EGLN1
GO:0006790	sulfur compound metabolic process	309	48	36.2	0.02488	0.334691773879142	MAT2B,HEXB,PDK3,ACSL4,ACAT1,MCCC1,DLD,GSS,AHCY,BPNT2,GLRX3,PDHX,MVK,HMGCS1,HSPA9,ELOVL4,B4GALT4,LIAS,ACSL3,CHPF,MTRR,MCEE,GLO1,CDO1,PPT1,ACLY,ISCA1,SUCLA2,CIAO1,ARL6IP5,SNCA,MMUT,GSTO1,DLAT,HS2ST1,AHCYL2,HLCS,FXN,PDHB,NFU1,ELOVL6,CHST2,BOLA2,TPK1,FITM2,GSTK1,HACD2,NUDT19
GO:0006259	DNA metabolic process	943	130	110.46	0.02509	0.336860097276265	SLC30A9,MNAT1,ERCC8,FAM168A,HPF1,NTHL1,SMARCE1,UNG,UBE2A,TIGAR,DDX1,SMARCA2,ORC6,TINF2,MSH2,CDC5L,PDGFB,CINP,POLI,USP10,NBN,UBE2W,DNAJC2,STN1,RAD51C,UBE2D3,GTF2H1,RFC5,MSH3,RAD1,RAD50,ACTR8,KPNA1,WDR48,PSMD14,ORC4,SUMO1,UCHL5,ADPRS,RPA2,UBE2B,RAD23B,ENY2,TAF12,APAF1,PMS2,EEPD1,SMUG1,MORF4L2,MTRR,USP9X,NDFIP1,FAAP24,RAN,TERF2,MBD2,CDK7,SRPK2,ORC3,RNASEH2B,NUDT15,HUS1,ACTR2,SMARCAL1,PARN,FTO,PARP1,NAF1,TERF1,INIP,TADA1,DDX4,RAD17,SMARCA5,INO80C,TRIP12,NEIL2,EME1,FMN2,CCT8,TDRD9,NSMCE2,RNF111,CUL4B,DFFA,TAOK1,RCHY1,TOPBP1,MEAF6,GNL3,TEX264,ORC5,KDM1B,VCP,DDX21,TK2,TERF2IP,UBE2V2,APEX2,SETMAR,RHNO1,RNASEH1,LIG4,DHX36,VCPIP1,RUVBL1,UBE2N,GEN1,TAF7,DCTPP1,KPNA2,NSMCE3,RAD51D,BRCC3,MORF4L1,USP7,ALKBH2,XRCC6,PRMT6,DCLRE1A,BMPR2,TSN,EXOSC6,PARG,SHLD3,PRKDC,EID3,GTF2H5,TAF9,PPP4R3B
GO:0055086	nucleobase-containing small molecule met...	584	84	68.41	0.02622	0.350623884615385	DPM1,ENPP4,CROT,NDUFS1,TBPL1,ADSS2,NTHL1,PDK3,ACSL4,ACAT1,UNG,TIGAR,DLD,UPRT,NANS,GNPNAT1,ERH,GMPR2,PDHX,MVK,GAPDH,HMGCS1,HMGCR,PPP2CA,ATP6V1A,UXS1,ATP5PB,ELOVL4,NT5C3A,NUDT10,SLC25A16,SMUG1,ACSL3,MCEE,DUT,DCTD,PPT1,ACLY,MCCC2,RAN,LDHA,RNASEH2B,SUCLA2,NUDT15,ATIC,NDUFA9,EFL1,PFKL,APP,SDHC,PARP1,SNCA,MMUT,PRPS1,DLAT,NDUFC2,ATP5F1A,NADK2,NEIL2,ADPGK,SLC2A6,PRPSAP1,EXTL2,GNPDA2,GMPS,VCP,ATP5F1C,TK2,PDHB,ADAL,ELOVL6,BPGM,DCAKD,MPI,DCTPP1,PRKAG1,FITM2,OPA1,SDHD,HACD2,NUDT19,PARG,ADSL,EIF6
GO:0045732	positive regulation of protein catabolic...	229	37	26.82	0.02631	0.350623884615385	MYLIP,PSMC4,RNF14,PIAS1,VPS35,NRDC,ITCH,GSK3B,PSMC6,PSMC1,CSNK2A1,PSMD10,SUMO1,SNX9,NDFIP1,UBQLN1,SORL1,BBS7,DET1,COP1,UBR3,RHBDD1,VGLL4,CUL4B,KCNE2,PSMC2,ZYG11B,RCHY1,VCP,ARIH1,PTK2,RNF139,GBA1,FAF1,ATG7,SMURF1,SEC22B
GO:0032801	receptor catabolic process	26	7	3.05	0.02642	0.350623884615385	MYLIP,ITCH,MTMR2,LGMN,BECN1,PIK3R4,SMURF1
GO:0034643	establishment of mitochondrion localizat...	26	7	3.05	0.02642	0.350623884615385	SPAST,ARMCX3,RHOT1,ACTR10,LRPPRC,OPA1,HSBP1
GO:0047497	mitochondrion transport along microtubul...	26	7	3.05	0.02642	0.350623884615385	SPAST,ARMCX3,RHOT1,ACTR10,LRPPRC,OPA1,HSBP1
GO:0051560	mitochondrial calcium ion homeostasis	26	7	3.05	0.02642	0.350623884615385	MCUR1,IMMT,RAP1GDS1,AFG3L2,MAIP1,BNIP3,ANXA6
GO:0044281	small molecule metabolic process	1659	219	194.33	0.02664	0.352864952015355	DPM1,ENPP4,CYP51A1,CROT,PAFAH1B1,NDUFS1,TBPL1,ADSS2,MAT2B,SOAT1,GATB,NTHL1,OAT,FECH,IDI1,PDK3,ACSL4,RDH11,HACD3,ACAT1,UNG,MCCC1,ACER3,TIGAR,NFE2L1,GSK3B,PIBF1,OXCT1,AKR1B1,ACOX3,SLC23A2,SPTLC1,DLD,UPRT,NANS,SLC25A17,GNPNAT1,LGMN,DHRS7,ERH,GMPR2,GSS,ABHD12,AHCY,SLC35A2,SLC25A15,EARS2,SQLE,ILVBL,DHRS7B,INPP4B,PDHX,CARS1,COQ5,MVK,GAPDH,CHPT1,LDHB,CMAS,HMGCS1,HMGCR,PPP2CA,RARS1,PCCB,ATP6V1A,GPD2,COQ10B,UXS1,FARSB,DHCR24,ATP5PB,WARS2,DARS2,ELOVL4,ACAT2,SERP1,UBIAD1,SCPEP1,LIAS,OCRL,NT5C3A,NUDT10,SLC25A16,SMUG1,LPGAT1,ACSL3,MTRR,MCEE,SIRT5,GLO1,INSIG2,SGPP1,DUT,DCTD,CDO1,QRSL1,PPT1,ACLY,MCCC2,RAN,PCBD2,SERINC3,IMPA1,LDHA,NARS1,YARS1,RNASEH2B,SUCLA2,NUDT15,EPRS1,PLAA,ALDH1B1,BPHL,NARS2,FDX1,KYAT3,DBT,ATIC,MDH1B,NAAA,PPA2,HADH,NDUFA9,ESD,RDH12,NCOA2,EFL1,PFKL,APP,AZIN2,SDHC,PARP1,ABHD10,SNCA,CBR4,SRD5A1,FARS2,PLA2G7,MMUT,HMGCLL1,PRPS1,NSDHL,AUH,GSTO1,AASDHPPT,TM7SF2,DLAT,PTS,NDUFC2,ATP5F1A,NADK2,RANBP2,GDPD1,NUS1,NEIL2,AZIN1,GALK2,AHCYL2,SYNJ1,HLCS,ADPGK,ADIPOR1,SLC2A6,FDPS,NAPEPLD,PRPSAP1,PARS2,EXTL2,PEX13,GNPDA2,GMPS,SFXN1,PDSS2,SLC25A32,VCP,ATP5F1C,COX11,IDH3A,TK2,COQ7,MMADHC,PDHB,ADAL,ELOVL6,KBTBD2,BPGM,DCAKD,LIPT2,MBLAC2,GBA1,MPI,FUCA1,SEPHS2,DCTPP1,FAHD1,PRKAG1,GDPGP1,PRMT3,IRS2,USP7,HYKK,IARS1,TPK1,SDHAF3,VKORC1L1,PPTC7,FITM2,OPA1,SDHD,CRYZL1,HACD2,PPP1CB,NUDT19,PARG,ADSL,RDH14,AMACR,EIF6,PPP4R3B
GO:0006487	protein N-linked glycosylation	69	14	8.08	0.02735	0.361575383141762	DPM1,B4GALT7,ALG1,ALG9,ALG13,MGAT5,NUS1,ALG8,STT3B,RPN1,DOLPP1,DOLK,UBE2J1,ALG3
GO:0006260	DNA replication	274	43	32.1	0.02778	0.366557896749522	ORC6,CINP,POLI,RBBP7,NBN,DNAJC2,SSBP1,GTPBP4,STN1,ZPR1,RFC5,RAD50,PPP2CA,ACTR8,CCDC88A,ORC4,UCHL5,RPA2,DTD1,DUT,ANKRD17,TERF2,SRPK2,ORC3,SMARCAL1,PARP1,TERF1,RAD17,SMARCA5,INO80C,TBRG1,EME1,RBBP4,TOPBP1,MEAF6,ORC5,DDX21,SETMAR,LIG4,RUVBL1,GEN1,FAF1,ZNF830
GO:0006099	tricarboxylic acid cycle	32	8	3.75	0.02796	0.366828821292776	ACLY,SUCLA2,MDH1B,SDHC,DLAT,IDH3A,PDHB,SDHD
GO:0035308	negative regulation of protein dephospho...	32	8	3.75	0.02796	0.366828821292776	GSK3B,PPP1R8,MASTL,ROCK2,TIPRL,ENSA,MGAT5,PPP1R11
GO:0071539	protein localization to centrosome	32	8	3.75	0.02796	0.366828821292776	GSK3B,PIBF1,SNX10,NSFL1C,BBS4,CEP83,KIAA0753,UBXN2B
GO:0000423	mitophagy	38	9	4.45	0.02843	0.371401644612476	SLC25A5,TIGAR,MFN2,OPTN,BECN1,RETREG1,SPATA33,GBA1,RIMOC1
GO:0043001	Golgi to plasma membrane protein transpo...	38	9	4.45	0.02843	0.371401644612476	GOLPH3,BLZF1,OPTN,ACSL3,BBS2,PHAF1,PREPL,CNST,SYS1
GO:0009117	nucleotide metabolic process	509	74	59.62	0.02847	0.371401644612476	CROT,NDUFS1,TBPL1,ADSS2,NTHL1,PDK3,ACSL4,ACAT1,UNG,TIGAR,DLD,UPRT,GMPR2,PDHX,MVK,GAPDH,HMGCS1,HMGCR,PPP2CA,ATP6V1A,ATP5PB,ELOVL4,NT5C3A,NUDT10,SLC25A16,SMUG1,ACSL3,MCEE,DUT,DCTD,PPT1,ACLY,MCCC2,RAN,LDHA,RNASEH2B,SUCLA2,NUDT15,ATIC,NDUFA9,EFL1,PFKL,APP,SDHC,PARP1,SNCA,MMUT,PRPS1,DLAT,NDUFC2,ATP5F1A,NADK2,NEIL2,ADPGK,SLC2A6,PRPSAP1,GMPS,VCP,ATP5F1C,TK2,PDHB,ADAL,ELOVL6,BPGM,DCAKD,DCTPP1,PRKAG1,FITM2,OPA1,SDHD,HACD2,NUDT19,ADSL,EIF6
GO:0001832	blastocyst growth	21	6	2.46	0.02944	0.38188992481203	NBN,ZPR1,TAF8,PELO,CTR9,ZNF830
GO:0008334	histone mRNA metabolic process	21	6	2.46	0.02944	0.38188992481203	NCBP2,CPSF3,NCBP1,SSB,SLBP,CPSF2
GO:1902774	late endosome to lysosome transport	21	6	2.46	0.02944	0.38188992481203	VPS41,VPS35,CHMP5,CHMP3,ARL8B,CHMP1B
GO:0044272	sulfur compound biosynthetic process	138	24	16.16	0.03042	0.393861951219512	MAT2B,PDK3,ACSL4,ACAT1,DLD,GSS,PDHX,ELOVL4,B4GALT4,LIAS,ACSL3,CHPF,MTRR,CDO1,PPT1,ACLY,SNCA,MMUT,DLAT,PDHB,ELOVL6,CHST2,TPK1,HACD2
GO:0048488	synaptic vesicle endocytosis	70	14	8.2	0.03063	0.395838258426966	AP2B1,AP3M2,OPHN1,DNAJC6,VAMP4,SNX9,SYT11,TOR1A,SNCA,NLGN4X,AP3S2,SYNJ1,DNM3,ITSN2
GO:0000012	single strand break repair	11	4	1.29	0.03145	0.400891119266055	ERCC8,TERF2,PARP1,LIG4
GO:0006285	base-excision repair, AP site formation	11	4	1.29	0.03145	0.400891119266055	NTHL1,UNG,SMUG1,NEIL2
GO:0033869	nucleoside bisphosphate catabolic proces...	11	4	1.29	0.03145	0.400891119266055	ACAT1,SUCLA2,FITM2,NUDT19
GO:0034031	ribonucleoside bisphosphate catabolic pr...	11	4	1.29	0.03145	0.400891119266055	ACAT1,SUCLA2,FITM2,NUDT19
GO:0034034	purine nucleoside bisphosphate catabolic...	11	4	1.29	0.03145	0.400891119266055	ACAT1,SUCLA2,FITM2,NUDT19
GO:0044154	histone H3-K14 acetylation	11	4	1.29	0.03145	0.400891119266055	DR1,KAT14,MBIP,MEAF6
GO:0098734	macromolecule depalmitoylation	11	4	1.29	0.03145	0.400891119266055	ABHD12,PPT1,ABHD13,ABHD10
GO:0070131	positive regulation of mitochondrial tra...	16	5	1.87	0.03166	0.400891119266055	MRPS27,FASTKD3,RMND1,TRUB2,TRMT10C
GO:0097428	protein maturation by iron-sulfur cluste...	16	5	1.87	0.03166	0.400891119266055	GLRX3,CISD1,ISCA1,CIAO1,BOLA2
GO:1903358	regulation of Golgi organization	16	5	1.87	0.03166	0.400891119266055	CAMSAP2,ARMH3,RBSN,USP6NL,STX18
GO:2000232	regulation of rRNA processing	16	5	1.87	0.03166	0.400891119266055	RIOK2,BUD23,RIOK1,SHQ1,YTHDF2
GO:0009264	deoxyribonucleotide catabolic process	27	7	3.16	0.03217	0.404381001821494	NTHL1,UNG,SMUG1,DUT,NUDT15,NEIL2,DCTPP1
GO:0046386	deoxyribose phosphate catabolic process	27	7	3.16	0.03217	0.404381001821494	NTHL1,UNG,SMUG1,DUT,NUDT15,NEIL2,DCTPP1
GO:0060544	regulation of necroptotic process	27	7	3.16	0.03217	0.404381001821494	ITCH,CYLD,BIRC2,ADPRS,PARP1,SPATA2,PELI1
GO:0008637	apoptotic mitochondrial changes	104	19	12.18	0.03217	0.404381001821494	SLC25A5,NDUFS1,VPS35,GSK3B,DNM1L,MUL1,TMEM14A,PSMD10,BNIP3L,ATF2,RHOT1,SLC25A31,FXN,VDAC2,MFF,TRIAP1,BNIP3,BLOC1S2,OPA1
GO:0016925	protein sumoylation	64	13	7.5	0.03245	0.405933822463768	PIAS1,MUL1,SUMO1,SENP5,HMG20A,CBX4,RANBP2,NSMCE2,SENP2,GNL3,NSMCE3,TRIM27,EID3
GO:0061077	chaperone-mediated protein folding	64	13	7.5	0.03245	0.405933822463768	CSNK2A1,HSPA9,PDCL3,SDF2,TOR1A,HSPA13,CCT8,DFFA,PEX19,DNAJB14,DNAJC18,DNAJC24,ERO1A
GO:0034655	nucleobase-containing compound catabolic...	405	60	47.44	0.03247	0.405933822463768	ENPP4,NTHL1,TRNT1,ACAT1,UNG,CNOT4,GSPT1,LSM5,LARP4B,ZPR1,MAGOHB,NCBP2,PPP1R8,ETF1,APAF1,NT5C3A,NUDT10,SMUG1,FASTKD3,DUT,GRSF1,ROCK2,CAPRIN1,RNASEH2B,SUCLA2,NUDT15,NCBP1,LRPPRC,SSB,SKIC8,PARN,FTO,NAF1,ZCCHC7,DCP1B,NBAS,PELO,NEIL2,CNOT11,DFFA,MAGOH,WDR82,PHAX,VCP,SMG8,ADAL,SETMAR,RNASEH1,PAIP1,ANGEL2,PDE12,DHX36,DCTPP1,YTHDF3,GSPT2,FITM2,YTHDF2,NUDT19,EXOSC6,RBM8A
GO:0055076	transition metal ion homeostasis	111	20	13	0.03254	0.406073309222423	SLC30A9,SLC39A9,FECH,EIF2AK1,XIAP,SLC30A4,GLRX3,SLC11A2,ATP6V1A,NDFIP1,SCO1,EGLN1,CCDC115,ATP6V1G1,APP,ARF1,SLC30A5,FXN,PRNP,BOLA2
GO:0007019	microtubule depolymerization	45	10	5.27	0.03261	0.406212292418773	SPAST,KIF2A,WDR47,STMN1,CAMSAP2,TTBK2,CCSAP,TAOK1,HDGFL3,CKAP5
GO:0032434	regulation of proteasomal ubiquitin-depe...	139	24	16.28	0.03283	0.40821590990991	RNF14,PIAS1,UBE2K,GSK3B,USP14,PSMD10,SUMO1,UCHL5,RAD23B,USP9X,UBQLN1,BBS7,DET1,COP1,ZYG11B,RCHY1,CAMLG,VCP,BAG5,ARIH1,GLMN,GBA1,USP7,TAF9
GO:0034976	response to endoplasmic reticulum stress	255	40	29.87	0.03306	0.409746875	JKAMP,ERLEC1,UFD1,SEL1L,DNAJC10,UBA5,GSK3B,PSMC6,USP14,CCDC47,TMEM33,CERT1,GORASP2,EDEM3,TXNDC12,SERP1,APAF1,COPS5,VAPB,EIF2AK4,SERINC3,EIF2S1,UBQLN1,ECPAS,TOR1A,FAM8A1,RHBDD1,MARCHF6,PIK3R1,NRBF2,HYOU1,ATG10,STT3B,VCP,RNF139,FAF1,ERO1A,UBE2J1,OPA1,FICD
GO:1905508	protein localization to microtubule orga...	33	8	3.87	0.03323	0.409746875	GSK3B,PIBF1,SNX10,NSFL1C,BBS4,CEP83,KIAA0753,UBXN2B
GO:0016233	telomere capping	39	9	4.57	0.03325	0.409746875	TINF2,NBN,STN1,RAD50,TERF2,TERF1,TERF2IP,USP7,PRKDC
GO:0017004	cytochrome complex assembly	39	9	4.57	0.03325	0.409746875	TTC19,COX15,TIMM21,COA1,FASTKD3,SCO1,COX18,SLC25A46,LYRM7
GO:0031111	negative regulation of microtubule polym...	39	9	4.57	0.03325	0.409746875	WDR47,STMN1,CAMSAP2,EML2,TTBK2,SNCA,DYRK1A,TAOK1,HDGFL3
GO:0090307	mitotic spindle assembly	71	14	8.32	0.03418	0.419708505338078	KIF2A,PIBF1,CHMP5,KIF3B,RAB11A,KPNB1,CHMP3,CCSAP,RACGAP1,MAP9,ABRAXAS2,DRG1,MZT1,CHMP1B
GO:0140238	presynaptic endocytosis	71	14	8.32	0.03418	0.419708505338078	AP2B1,AP3M2,OPHN1,DNAJC6,VAMP4,SNX9,SYT11,TOR1A,SNCA,NLGN4X,AP3S2,SYNJ1,DNM3,ITSN2
GO:0008380	RNA splicing	437	64	51.19	0.03449	0.422762859680284	STRAP,GPKOW,DDX1,PPIE,WBP11,PDCD7,GEMIN2,CDC5L,SNRPD3,RTCB,RBM23,CRNKL1,LSM5,ZPR1,MAGOHB,FAM172A,PPP2CA,NCBP2,WDR77,BCAS2,RRAGC,PPP1R8,PTBP3,FAM98A,ENY2,TAF12,WBP4,ECD,ZC3H13,SNRNP27,MPHOSPH10,SNRPB2,HNRNPH2,GRSF1,SRPK2,PRPF4,NCBP1,PPIL1,PPIG,CIR1,MBNL2,MFAP1,HNRNPLL,PIK3R1,TADA1,MBNL1,CWC27,SRSF12,DYRK1A,MAGOH,IWS1,SLU7,PSIP1,PRPF18,SNRPD1,TSEN34,FAM98B,RSRC1,ZBTB8OS,SF3A3,RBM11,ZNF830,RBM8A,TAF9
GO:0006665	sphingolipid metabolic process	154	26	18.04	0.03488	0.426029876106195	AGK,HEXB,HACD3,ACER3,SPTLC1,VAPA,SERINC1,CERT1,PPP2CA,ST3GAL5,ELOVL4,B4GALT4,TM9SF2,SGPP1,PPT1,NAAA,UGCG,SAMD8,B4GALT5,PPM1L,B3GALNT1,ELOVL6,GBA1,SPNS2,PSAP,HACD2
GO:0034250	positive regulation of cellular amide me...	154	26	18.04	0.03488	0.426029876106195	EIF4G3,JMJD4,LARP4B,EIF4G2,MRPS27,EPHA4,SERP1,FASTKD3,EIF2AK4,ROCK2,METTL5,SSB,LARP1B,GUF1,UHMK1,OTUD6B,RMND1,TRUB2,PAIP1,TRMT10C,DHX36,EIF3C,YTHDF3,YTHDF2,EIF6,PRKDC
GO:0051129	negative regulation of cellular componen...	686	96	80.36	0.03522	0.429422650176678	SLC25A5,CDKL3,PAFAH1B1,MYLIP,RUFY3,MNAT1,PHF23,FSTL4,ARFGEF1,VPS35,PFN2,CDC42,TIGAR,GSK3B,ULK2,WDR47,MTMR2,MUL1,SCFD1,TINF2,TMEM14A,PPM1A,PFDN4,PSMD10,USP10,NBN,WASL,STN1,WNT3,CRACD,BIRC2,TBC1D30,RAD1,RAD50,CRBN,RTN4,EPHA4,STMN1,CAMSAP2,ITGB1BP1,ZWINT,EFNB2,EML2,BECN1,RNF6,TMOD2,TTBK2,TERF2,SYT11,EPHB2,CCNB1,ROCK2,SORL1,BBS4,TOM1L1,PARP1,TMEFF2,DYNC1LI1,SNCA,PIK3R1,TBC1D7,TERF1,SLC25A31,SACS,SMARCA5,CYRIB,TRIP12,VBP1,DYRK1A,DPYSL5,TAOK1,PAQR3,FXN,VDAC2,BAG5,HDGFL3,TERF2IP,SETMAR,TRIAP1,FEZ2,PRNP,ZWILCH,MCTP1,BNIP3,GBA1,GEN1,MYADM,AIDA,HDAC2,GMFB,DNM3,INPP5F,OPA1,CAPZA2,TRAF3IP1,SEC22B
GO:0006695	cholesterol biosynthetic process	52	11	6.09	0.03595	0.436012214411248	CYP51A1,IDI1,MVK,HMGCS1,HMGCR,DHCR24,INSIG2,ACLY,NSDHL,TM7SF2,FDPS
GO:0060612	adipose tissue development	52	11	6.09	0.03595	0.436012214411248	ACAT1,NCOA1,DHRS7B,ATF2,SORL1,NCOA2,BBS4,FTO,PARP1,PGRMC2,TBL1XR1
GO:1902653	secondary alcohol biosynthetic process	52	11	6.09	0.03595	0.436012214411248	CYP51A1,IDI1,MVK,HMGCS1,HMGCR,DHCR24,INSIG2,ACLY,NSDHL,TM7SF2,FDPS
GO:0015919	peroxisomal membrane transport	22	6	2.58	0.03658	0.441326188811189	PEX3,PEX12,USP9X,PEX19,PEX13,RAB8B
GO:0031440	regulation of mRNA 3'-end processing	22	6	2.58	0.03658	0.441326188811189	NCBP2,NCBP1,LEO1,NUDT21,DHX36,CPEB1
GO:0046794	transport of virus	22	6	2.58	0.03658	0.441326188811189	KPNA6,EPS15,KPNA3,CTSL,NMT2,KPNA2
GO:0018205	peptidyl-lysine modification	302	46	35.38	0.03716	0.447482961672474	PHF20,PIAS1,HDAC9,MUL1,VCPKMT,SUMO1,RBBP5,DR1,EEF2KMT,SENP5,ENY2,TAF12,LIAS,MORF4L2,SIRT5,ASH2L,ATAT1,HMG20A,SKIC8,GLYR1,CBX4,CAMKMT,METTL21A,KAT14,MBIP,TADA1,SMARCA5,RANBP2,NSMCE2,MEAF6,SENP2,GNL3,WDR82,DDX21,SETMAR,LIPT2,RUVBL1,TAF7,NSMCE3,MORF4L1,HDAC2,CTR9,EEF1AKMT2,TRIM27,EID3,TAF9
GO:0000226	microtubule cytoskeleton organization	625	88	73.21	0.03722	0.447482961672474	PAFAH1B1,RANBP9,SPAST,SPATA7,PPP1R12A,KIF2A,FBXW11,USP33,GSK3B,PIBF1,CYLD,WDR47,CHMP5,NSFL1C,TTLL1,NEFH,RAE1,KIF3B,CLUAP1,RAB11A,CLIP2,CCSER2,KPNB1,ZPR1,CEP126,GAPDH,CEP70,CLIP4,CCDC88A,TXNDC9,CHMP3,MARK1,STMN1,CAMSAP2,UBE2B,DNAL1,TTLL5,TUBA1B,BBS2,EML2,GNAI1,TTBK2,KIF3A,RAN,CEP20,CCNB1,ROCK2,ATAT1,HAUS2,GTF2B,BBS4,CLTC,DYNC1LI1,SNCA,TACC1,CENPH,CCSAP,FMN2,DYRK1A,TAOK1,RACGAP1,SPRY1,MAP9,WASHC5,VCP,SKA3,ABRAXAS2,SPACA9,HDGFL3,MAPRE2,CKAP5,WDR73,GEN1,CEP63,DRG1,CHP1,TUBB4B,BLOC1S2,TUBB,TOGARAM1,KIAA0753,KIFBP,TRAF3IP1,MZT1,UBXN2B,DNAAF10,CHMP1B,TUBGCP5
GO:0006623	protein targeting to vacuole	46	10	5.39	0.03745	0.44805	M6PR,VPS41,GNPTG,MON1B,BECN1,SORL1,SCARB2,VPS8,PIK3R4,SMURF1
GO:0072583	clathrin-dependent endocytosis	46	10	5.39	0.03745	0.44805	AP2B1,PIK3CB,WASL,SMAP1,DNAJC6,CLTC,SLC9B2,MAGI2,ITSN2,INPP5F
GO:0000077	DNA damage checkpoint	127	22	14.88	0.03848	0.44805	MSH2,CDC5L,NBN,RAD1,ATF2,RPA2,EIF2AK4,RNASEH2B,HUS1,TIPRL,INTS7,RAD17,EME1,TAOK1,TOPBP1,FEM1B,TRIAP1,RHNO1,CEP63,BRCC3,ZNF830,PRKDC
GO:0031109	microtubule polymerization or depolymeri...	127	22	14.88	0.03848	0.44805	RANBP9,SPAST,KIF2A,WDR47,STMN1,CAMSAP2,EML2,TTBK2,HAUS2,SNCA,CCSAP,DYRK1A,TAOK1,SKA3,HDGFL3,MAPRE2,CKAP5,DRG1,BLOC1S2,TOGARAM1,MZT1,TUBGCP5
GO:0043631	RNA polyadenylation	40	9	4.69	0.03860	0.44805	CPSF3,GRSF1,APP,ZCCHC7,CPSF2,LEO1,NUDT21,CSTF3,CPEB1
GO:0043966	histone H3 acetylation	40	9	4.69	0.03860	0.44805	DR1,ENY2,TAF12,KAT14,MBIP,TADA1,MEAF6,TAF7,TAF9
GO:0031365	N-terminal protein amino acid modificati...	28	7	3.28	0.03870	0.44805	PPM1A,NAA50,NAA35,NAA30,NMT2,METAP1,NAA20
GO:0032878	regulation of establishment or maintenan...	28	7	3.28	0.03870	0.44805	RUFY3,ARFGEF1,KIF3A,FLOT2,ROCK2,WDPCP,CYRIB
GO:0034260	negative regulation of GTPase activity	28	7	3.28	0.03870	0.44805	ARFGEF1,CPEB2,RAP1GDS1,BBS4,SPRY1,TTC8,FICD
GO:0006164	purine nucleotide biosynthetic process	221	35	25.89	0.03888	0.44805	NDUFS1,ADSS2,PDK3,ACSL4,ACAT1,DLD,GMPR2,PDHX,ATP6V1A,ATP5PB,ELOVL4,SLC25A16,ACSL3,PPT1,ACLY,ATIC,NDUFA9,SDHC,PARP1,SNCA,MMUT,PRPS1,DLAT,NDUFC2,ATP5F1A,PRPSAP1,GMPS,VCP,ATP5F1C,PDHB,ELOVL6,DCAKD,SDHD,HACD2,ADSL
GO:0002191	cap-dependent translational initiation	7	3	0.82	0.03905	0.44805	NCBP2,NCBP1,SLBP
GO:0002372	myeloid dendritic cell cytokine producti...	7	3	0.82	0.03905	0.44805	DDX1,DDX21,DHX36
GO:0002733	regulation of myeloid dendritic cell cyt...	7	3	0.82	0.03905	0.44805	DDX1,DDX21,DHX36
GO:0002735	positive regulation of myeloid dendritic...	7	3	0.82	0.03905	0.44805	DDX1,DDX21,DHX36
GO:0003360	brainstem development	7	3	0.82	0.03905	0.44805	ATF2,ATIC,NLGN4X
GO:0006398	mRNA 3'-end processing by stem-loop bind...	7	3	0.82	0.03905	0.44805	CPSF3,SLBP,CPSF2
GO:0009204	deoxyribonucleoside triphosphate catabol...	7	3	0.82	0.03905	0.44805	DUT,NUDT15,DCTPP1
GO:0033353	S-adenosylmethionine cycle	7	3	0.82	0.03905	0.44805	AHCY,MTRR,AHCYL2
GO:0042439	ethanolamine-containing compound metabol...	7	3	0.82	0.03905	0.44805	NAAA,GDPD1,NAPEPLD
GO:0051096	positive regulation of helicase activity	7	3	0.82	0.03905	0.44805	MSH2,SSBP1,MSH3
GO:0070072	vacuolar proton-transporting V-type ATPa...	7	3	0.82	0.03905	0.44805	CCDC115,VMA21,INPP5F
GO:0072386	plus-end-directed organelle transport al...	7	3	0.82	0.03905	0.44805	KIFAP3,KIF3B,KIF3A
GO:0090158	endoplasmic reticulum membrane organizat...	7	3	0.82	0.03905	0.44805	VAPB,REEP5,STX18
GO:0106300	protein-DNA covalent cross-linking repai...	7	3	0.82	0.03905	0.44805	TEX264,VCP,VCPIP1
GO:1903423	positive regulation of synaptic vesicle ...	7	3	0.82	0.03905	0.44805	TOR1A,PLAA,DNM3
GO:1903546	protein localization to photoreceptor ou...	7	3	0.82	0.03905	0.44805	SPATA7,BBS4,TUB
GO:1905279	regulation of retrograde transport, endo...	7	3	0.82	0.03905	0.44805	EIPR1,ATP9A,USP7
GO:0007035	vacuolar acidification	34	8	3.98	0.03915	0.44805	ATP6V1A,TMEM9,ATP6V0B,PPT1,CCDC115,CREG1,ATP6V1B2,ATP6AP2
GO:1901797	negative regulation of signal transducti...	34	8	3.98	0.03915	0.44805	PSMD10,DYRK1A,ARMC10,RNF34,TRIAP1,HAPSTR1,TAF9B,TAF9
GO:0019693	ribose phosphate metabolic process	425	62	49.78	0.03953	0.45164988410596	CROT,NDUFS1,ADSS2,PDK3,ACSL4,ACAT1,TIGAR,DLD,UPRT,GMPR2,PDHX,MVK,GAPDH,HMGCS1,HMGCR,PPP2CA,ATP6V1A,ATP5PB,ELOVL4,NT5C3A,NUDT10,SLC25A16,ACSL3,MCEE,PPT1,ACLY,MCCC2,RAN,LDHA,RNASEH2B,SUCLA2,ATIC,NDUFA9,EFL1,PFKL,APP,SDHC,PARP1,SNCA,MMUT,PRPS1,DLAT,NDUFC2,ATP5F1A,ADPGK,SLC2A6,PRPSAP1,GMPS,VCP,ATP5F1C,PDHB,ELOVL6,BPGM,DCAKD,PRKAG1,FITM2,OPA1,SDHD,HACD2,NUDT19,ADSL,EIF6
GO:0051054	positive regulation of DNA metabolic pro...	266	41	31.16	0.03995	0.455694132231405	ERCC8,FAM168A,SMARCE1,TIGAR,SMARCA2,TINF2,MSH2,PDGFB,NBN,RFC5,RAD50,ACTR8,WDR48,UCHL5,UBE2B,PMS2,MORF4L2,USP9X,TERF2,ACTR2,PARN,PARP1,NAF1,TERF1,INO80C,FMN2,CCT8,MEAF6,GNL3,TERF2IP,UBE2V2,SETMAR,DHX36,RUVBL1,UBE2N,BRCC3,MORF4L1,USP7,EXOSC6,SHLD3,PRKDC
GO:0006753	nucleoside phosphate metabolic process	518	74	60.68	0.04005	0.456080940594059	CROT,NDUFS1,TBPL1,ADSS2,NTHL1,PDK3,ACSL4,ACAT1,UNG,TIGAR,DLD,UPRT,GMPR2,PDHX,MVK,GAPDH,HMGCS1,HMGCR,PPP2CA,ATP6V1A,ATP5PB,ELOVL4,NT5C3A,NUDT10,SLC25A16,SMUG1,ACSL3,MCEE,DUT,DCTD,PPT1,ACLY,MCCC2,RAN,LDHA,RNASEH2B,SUCLA2,NUDT15,ATIC,NDUFA9,EFL1,PFKL,APP,SDHC,PARP1,SNCA,MMUT,PRPS1,DLAT,NDUFC2,ATP5F1A,NADK2,NEIL2,ADPGK,SLC2A6,PRPSAP1,GMPS,VCP,ATP5F1C,TK2,PDHB,ADAL,ELOVL6,BPGM,DCAKD,DCTPP1,PRKAG1,FITM2,OPA1,SDHD,HACD2,NUDT19,ADSL,EIF6
GO:0006406	mRNA export from nucleus	66	13	7.73	0.04062	0.456139268292683	RAE1,NUP93,MAGOHB,NCBP2,ENY2,FYTTD1,NXT1,NCBP1,MAGOH,IWS1,AGFG1,SARNP,RBM8A
GO:0070534	protein K63-linked ubiquitination	66	13	7.73	0.04062	0.456139268292683	ITCH,XIAP,BIRC2,UBE2B,UBE2G1,PLAA,TRIP12,UBE2V2,UBE2E3,UBE2N,CEP63,PELI1,TRIM27
GO:0071427	mRNA-containing ribonucleoprotein comple...	66	13	7.73	0.04062	0.456139268292683	RAE1,NUP93,MAGOHB,NCBP2,ENY2,FYTTD1,NXT1,NCBP1,MAGOH,IWS1,AGFG1,SARNP,RBM8A
GO:0006895	Golgi to endosome transport	17	5	1.99	0.04065	0.456139268292683	KLHL20,EPS15,RAB14,AP1AR,SYS1
GO:0031573	intra-S DNA damage checkpoint	17	5	1.99	0.04065	0.456139268292683	MSH2,ATF2,HUS1,RAD17,EME1
GO:0042159	lipoprotein catabolic process	17	5	1.99	0.04065	0.456139268292683	ABHD12,CTSD,PPT1,ABHD13,ABHD10
GO:0071025	RNA surveillance	17	5	1.99	0.04065	0.456139268292683	TRNT1,ZCCHC7,PELO,WDR82,EXOSC6
GO:0099640	axo-dendritic protein transport	17	5	1.99	0.04065	0.456139268292683	STAU2,KIF3B,STAU1,KIF3A,TERF2
GO:1902916	positive regulation of protein polyubiqu...	17	5	1.99	0.04065	0.456139268292683	UBE2D1,XIAP,BIRC2,UBE2V2,UBE2N
GO:0032200	telomere organization	178	29	20.85	0.04099	0.459207775974026	TINF2,NBN,STN1,RAD51C,RAD50,ACTR8,UCHL5,RPA2,TERF2,HUS1,SMARCAL1,PARN,PARP1,NAF1,TERF1,INO80C,CCT8,NSMCE2,GNL3,TERF2IP,DHX36,RUVBL1,NSMCE3,RAD51D,USP7,XRCC6,SHLD3,PRKDC,EID3
GO:0010389	regulation of G2/M transition of mitotic...	100	18	11.71	0.04137	0.462713727714749	FHL1,RAB11A,NBN,RAD51C,RAD50,CCNB1,RNASEH2B,HUS1,APP,INIP,RAD17,TAOK1,TOPBP1,CDC25A,PKIA,BRCC3,PBX1,ZNF830
GO:0006470	protein dephosphorylation	237	37	27.76	0.04161	0.464645	MTMR7,PPP1R12A,FBXW11,GSK3B,MTMR2,PPM1A,RNGTT,PPP2CA,PPP1R8,PPP6C,MASTL,PTPRE,PTPRA,ROCK2,MTMR6,CTTNBP2NL,TIPRL,ENSA,DUSP11,MGAT5,PPP2R5E,SPPL3,PTPDC1,PPM1L,PPM1K,CDC25A,UBLCP1,CAMTA1,GBA1,PPP1R2,MAGI2,PPTC7,PPP1R11,CNEP1R1,PPP1CB,PPP2R2A,PPP4R3B
GO:0072522	purine-containing compound biosynthetic ...	230	36	26.94	0.04255	0.469925238095238	NDUFS1,ADSS2,PDK3,ACSL4,ACAT1,DLD,GMPR2,PDHX,ATP6V1A,ATP5PB,ELOVL4,SLC25A16,ACSL3,PPT1,ACLY,ATIC,NDUFA9,SDHC,PARP1,SNCA,MMUT,PRPS1,DLAT,NDUFC2,ATP5F1A,PRPSAP1,GMPS,VCP,ATP5F1C,PDHB,ADAL,ELOVL6,DCAKD,SDHD,HACD2,ADSL
GO:0042073	intraciliary transport	47	10	5.51	0.04276	0.469925238095238	KIF3B,CLUAP1,IFT57,WDR35,DYNC2LI1,WDPCP,INTU,TUB,DYNC2H1,TRAF3IP1
GO:0071985	multivesicular body sorting pathway	47	10	5.51	0.04276	0.469925238095238	VTA1,CHMP5,LEPROTL1,STAM2,CHMP3,DENND10,STAM,VCP,TMEM50A,CHMP1B
GO:0002566	somatic diversification of immune recept...	12	4	1.41	0.04290	0.469925238095238	UNG,MSH2,PMS2,ADAR
GO:0010635	regulation of mitochondrial fusion	12	4	1.41	0.04290	0.469925238095238	ZDHHC6,MUL1,MTCH2,BNIP3
GO:0015866	ADP transport	12	4	1.41	0.04290	0.469925238095238	SLC25A5,SLC25A17,SLC35B1,SLC25A31
GO:0042532	negative regulation of tyrosine phosphor...	12	4	1.41	0.04290	0.469925238095238	PIBF1,PPP2CA,INPP5F,GGNBP2
GO:0042761	very long-chain fatty acid biosynthetic ...	12	4	1.41	0.04290	0.469925238095238	HACD3,ELOVL4,ELOVL6,HACD2
GO:0051095	regulation of helicase activity	12	4	1.41	0.04290	0.469925238095238	MNAT1,MSH2,SSBP1,MSH3
GO:0098935	dendritic transport	12	4	1.41	0.04290	0.469925238095238	STAU2,KIF3B,STAU1,FLOT2
GO:1900038	negative regulation of cellular response...	12	4	1.41	0.04290	0.469925238095238	PIK3CB,EPHA4,VHL,HYOU1
GO:2000622	regulation of nuclear-transcribed mRNA c...	12	4	1.41	0.04290	0.469925238095238	MAGOHB,NBAS,MAGOH,RBM8A
GO:0036465	synaptic vesicle recycling	80	15	9.37	0.04334	0.473992614896989	AP2B1,AP3M2,OPHN1,DNAJC6,VAMP4,SNX9,SYT11,TOR1A,PLAA,SNCA,NLGN4X,AP3S2,SYNJ1,DNM3,ITSN2
GO:0032386	regulation of intracellular transport	336	50	39.36	0.04433	0.483285993740219	RUFY3,EIPR1,ATP9A,PPP1R12A,RIOK2,ERLEC1,SAR1A,RAB21,GSK3B,MTMR2,SCFD1,NEFH,MIEF1,PPM1A,BNIP3L,UBE2D3,ZPR1,TMEM30A,NCBP2,DNAJC27,CHMP3,SUMO1,ITGB1BP1,DENND10,REEP5,KIF3A,RAN,SORL1,DNAJC13,NUP58,PIK3R1,YIPF5,SNX12,UHMK1,NUS1,BAG4,IWS1,BORCS5,STX18,MFF,RNF139,PKIA,PRNP,GAS6,UBE2L3,CHP1,USP7,NF1,INPP5F,UBE2J1
GO:0031570	DNA integrity checkpoint	136	23	15.93	0.04437	0.483285993740219	MSH2,CDC5L,NBN,RAD1,ATF2,RPA2,EIF2AK4,RNASEH2B,HUS1,TIPRL,INTS7,RAD17,EME1,TAOK1,TOPBP1,FEM1B,SETMAR,TRIAP1,RHNO1,CEP63,BRCC3,ZNF830,PRKDC
GO:0018196	peptidyl-asparagine modification	23	6	2.69	0.04475	0.483285993740219	DPM1,MGAT5,ALG8,STT3B,RPN1,UBE2J1
GO:0018279	protein N-linked glycosylation via aspar...	23	6	2.69	0.04475	0.483285993740219	DPM1,MGAT5,ALG8,STT3B,RPN1,UBE2J1
GO:0044766	multi-organism transport	23	6	2.69	0.04475	0.483285993740219	KPNA6,EPS15,KPNA3,CTSL,NMT2,KPNA2
GO:0045048	protein insertion into ER membrane	23	6	2.69	0.04475	0.483285993740219	CCDC47,EMC3,EMC1,CAMLG,TRAM1L1,GET1
GO:0046426	negative regulation of receptor signalin...	23	6	2.69	0.04475	0.483285993740219	PIBF1,PPP2CA,VHL,ADIPOR1,INPP5F,GGNBP2
GO:1902579	multi-organism localization	23	6	2.69	0.04475	0.483285993740219	KPNA6,EPS15,KPNA3,CTSL,NMT2,KPNA2
GO:0006720	isoprenoid metabolic process	101	18	11.83	0.04504	0.48414492211838	DPM1,IDI1,RDH11,AKR1B1,DHRS7,MVK,HMGCS1,HMGCR,SCPEP1,RDH12,SRD5A1,GGPS1,NUS1,FDPS,NAPEPLD,PDSS2,PRMT3,RDH14
GO:0042274	ribosomal small subunit biogenesis	101	18	11.83	0.04504	0.48414492211838	UTP18,RIOK2,WDR3,BYSL,PNO1,RCL1,MPHOSPH10,RIOK1,UTP3,LTV1,NOB1,UTP23,SURF6,DCAF13,UTP11,NOP9,PRKDC,GTF2H5
GO:2001251	negative regulation of chromosome organi...	101	18	11.83	0.04504	0.48414492211838	MNAT1,TINF2,NBN,STN1,RAD50,ZWINT,TERF2,CCNB1,PARP1,DYNC1LI1,TERF1,SMARCA5,TRIP12,DYRK1A,TERF2IP,SETMAR,ZWILCH,GEN1
GO:0006220	pyrimidine nucleotide metabolic process	54	11	6.33	0.04595	0.491069613601236	TBPL1,NTHL1,UNG,UPRT,NT5C3A,SMUG1,DUT,DCTD,PRPS1,NEIL2,DCTPP1
GO:0006998	nuclear envelope organization	54	11	6.33	0.04595	0.491069613601236	PAFAH1B1,SPAST,CHMP5,NSFL1C,NUP93,PARP11,CHMP3,TOR1A,BROX,UBXN2B,CHMP1B
GO:0008535	respiratory chain complex IV assembly	29	7	3.4	0.04604	0.491069613601236	COX15,TIMM21,COA1,FASTKD3,SCO1,COX18,SLC25A46
GO:0016226	iron-sulfur cluster assembly	29	7	3.4	0.04604	0.491069613601236	GLRX3,HSPA9,ISCA1,CIAO1,FXN,NFU1,BOLA2
GO:0031163	metallo-sulfur cluster assembly	29	7	3.4	0.04604	0.491069613601236	GLRX3,HSPA9,ISCA1,CIAO1,FXN,NFU1,BOLA2
GO:0016570	histone modification	284	43	33.27	0.04639	0.494039182098765	PHF20,HDAC9,HPF1,UBE2A,BRMS1L,RBBP7,PRDM4,SUDS3,WDR77,RBBP5,DR1,UBE2B,ENY2,TAF12,RNF2,MORF4L2,ASH2L,MBD2,SKIC8,GLYR1,KAT14,MBIP,TADA1,SMARCA5,TRIP12,RBBP4,MEAF6,WDR82,DDX21,LEO1,SETMAR,RUVBL1,TBL1XR1,UBE2N,TAF7,BRCC3,MORF4L1,HDAC2,MIER1,C6orf89,CTR9,PRMT6,TAF9
GO:0009166	nucleotide catabolic process	74	14	8.67	0.04663	0.495829938366718	NTHL1,ACAT1,UNG,NT5C3A,NUDT10,SMUG1,DUT,SUCLA2,NUDT15,NEIL2,VCP,DCTPP1,FITM2,NUDT19
GO:0035304	regulation of protein dephosphorylation	81	15	9.49	0.04766	0.506002553846154	PPP1R12A,GSK3B,PPP1R8,MASTL,ROCK2,TIPRL,ENSA,MGAT5,SPPL3,CAMTA1,GBA1,PPP1R2,MAGI2,PPP1R11,CNEP1R1
GO:0060271	cilium assembly	353	52	41.35	0.04787	0.507451413210446	ATG5,EXOC5,CLCN4,GSK3B,PIBF1,CYLD,SNX10,TTLL1,KIF3B,CLUAP1,CEP126,TBC1D30,TXNDC15,ARL6,CEP70,IFT57,ACTR3,CCDC88A,WDR35,UBE2B,BBOF1,DNAL1,TCTN3,OCRL,BBS2,TTBK2,ATXN10,KIF3A,CEP20,ATAT1,DYNC2LI1,ACTR2,BBS7,BBS4,WDPCP,TBC1D7,PTPDC1,BBS5,INTU,TTC8,SPACA9,ATMIN,IQCB1,CEP83,TMEM107,MACIR,DYNC2H1,CIBAR1,TOGARAM1,KIAA0753,TRAF3IP1,DNAAF10
GO:0045739	positive regulation of DNA repair	130	22	15.23	0.04812	0.509319202453988	ERCC8,FAM168A,SMARCE1,TIGAR,SMARCA2,ACTR8,WDR48,UCHL5,MORF4L2,ACTR2,PARP1,INO80C,FMN2,MEAF6,UBE2V2,SETMAR,RUVBL1,UBE2N,BRCC3,MORF4L1,SHLD3,PRKDC
GO:1901799	negative regulation of proteasomal prote...	48	10	5.62	0.04857	0.513294900459418	GABARAPL2,OPHN1,USP14,UCHL5,USP9X,CAMLG,BAG5,PSME3IP1,USP7,TAF9
GO:1901657	glycosyl compound metabolic process	116	20	13.59	0.04879	0.514831483180428	ENPP4,AKR1B1,ERH,GMPR2,NT5C3A,RAN,ATIC,EFL1,ABHD10,CBR4,TYW5,GMPS,TK2,ADAL,GBA1,FUCA1,TRMT12,OPA1,ADSL,TYW1B
GO:0071806	protein transmembrane transport	68	13	7.97	0.05013	0.525506	SEC63,SEC61A2,TIMM21,SRP54,PEX12,GRPEL1,USP9X,HYOU1,PEX13,TOMM20,TRAM1L1,DNAJC19,TIMM23
GO:0016569	covalent chromatin modification	301	45	35.26	0.05069	0.525506	PHF20,HDAC9,HPF1,UBE2A,BRMS1L,RBBP7,PRDM4,SUDS3,WDR77,RBBP5,DR1,UBE2B,ENY2,TAF12,RNF2,MORF4L2,ASH2L,MBD2,SKIC8,GLYR1,KAT14,MBIP,TADA1,SMARCA5,TRIP12,DYRK1A,RBBP4,MEAF6,WDR82,DDX21,LEO1,ATF7IP2,SETMAR,RUVBL1,TBL1XR1,UBE2N,TAF7,BRCC3,MORF4L1,HDAC2,MIER1,C6orf89,CTR9,PRMT6,TAF9
GO:0033044	regulation of chromosome organization	301	45	35.26	0.05069	0.525506	CDC27,MNAT1,PHF20,CUL3,RIOK2,SMARCE1,SMARCA2,TINF2,NBN,SSBP1,STN1,RAD50,ACTR8,UCHL5,ZWINT,BECN1,TERF2,CCNB1,GLYR1,PARN,PARP1,DYNC1LI1,NAF1,TERF1,SMARCA5,INO80C,TRIP12,CCT8,NSMCE2,DYRK1A,GNL3,DDX21,ATF7IP2,TERF2IP,SETMAR,LIG4,ZWILCH,DHX36,RUVBL1,GEN1,NSMCE3,USP7,ANAPC7,C6orf89,EID3
GO:0006163	purine nucleotide metabolic process	416	60	48.73	0.05097	0.525506	CROT,NDUFS1,ADSS2,PDK3,ACSL4,ACAT1,TIGAR,DLD,GMPR2,PDHX,MVK,GAPDH,HMGCS1,HMGCR,PPP2CA,ATP6V1A,ATP5PB,ELOVL4,NUDT10,SLC25A16,ACSL3,MCEE,PPT1,ACLY,MCCC2,RAN,LDHA,SUCLA2,NUDT15,ATIC,NDUFA9,EFL1,PFKL,APP,SDHC,PARP1,SNCA,MMUT,PRPS1,DLAT,NDUFC2,ATP5F1A,ADPGK,SLC2A6,PRPSAP1,GMPS,VCP,ATP5F1C,PDHB,ELOVL6,BPGM,DCAKD,PRKAG1,FITM2,OPA1,SDHD,HACD2,NUDT19,ADSL,EIF6
GO:0009259	ribonucleotide metabolic process	416	60	48.73	0.05097	0.525506	CROT,NDUFS1,ADSS2,PDK3,ACSL4,ACAT1,TIGAR,DLD,UPRT,GMPR2,PDHX,MVK,GAPDH,HMGCS1,HMGCR,PPP2CA,ATP6V1A,ATP5PB,ELOVL4,NT5C3A,NUDT10,SLC25A16,ACSL3,MCEE,PPT1,ACLY,MCCC2,RAN,LDHA,RNASEH2B,SUCLA2,ATIC,NDUFA9,EFL1,PFKL,APP,SDHC,PARP1,SNCA,MMUT,DLAT,NDUFC2,ATP5F1A,ADPGK,SLC2A6,GMPS,VCP,ATP5F1C,PDHB,ELOVL6,BPGM,DCAKD,PRKAG1,FITM2,OPA1,SDHD,HACD2,NUDT19,ADSL,EIF6
GO:0061001	regulation of dendritic spine morphogene...	42	9	4.92	0.05099	0.525506	PAFAH1B1,STAU2,ZDHHC15,EPHA4,EPHB2,CAPRIN1,DHX36,DNM3,GPRASP3
GO:0007603	phototransduction, visible light	18	5	2.11	0.05102	0.525506	RDH11,CAMKMT,NMT2,GNAQ,GRK1
GO:0016137	glycoside metabolic process	18	5	2.11	0.05102	0.525506	AKR1B1,ABHD10,CBR4,GBA1,FUCA1
GO:0019896	axonal transport of mitochondrion	18	5	2.11	0.05102	0.525506	SPAST,ARMCX3,ACTR10,OPA1,HSBP1
GO:0048490	anterograde synaptic vesicle transport	18	5	2.11	0.05102	0.525506	AP3M2,BLOC1S6,AP3S2,BORCS5,BLOC1S2
GO:0055070	copper ion homeostasis	18	5	2.11	0.05102	0.525506	XIAP,SCO1,APP,ARF1,PRNP
GO:0099514	synaptic vesicle cytoskeletal transport	18	5	2.11	0.05102	0.525506	AP3M2,BLOC1S6,AP3S2,BORCS5,BLOC1S2
GO:0099517	synaptic vesicle transport along microtu...	18	5	2.11	0.05102	0.525506	AP3M2,BLOC1S6,AP3S2,BORCS5,BLOC1S2
GO:1900037	regulation of cellular response to hypox...	18	5	2.11	0.05102	0.525506	PIK3CB,EPHA4,VHL,ROCK2,HYOU1
GO:1900242	regulation of synaptic vesicle endocytos...	18	5	2.11	0.05102	0.525506	OPHN1,VAMP4,SNX9,SYT11,TOR1A
GO:1904872	regulation of telomerase RNA localizatio...	18	5	2.11	0.05102	0.525506	PARN,SHQ1,NAF1,CCT8,RUVBL1
GO:0061462	protein localization to lysosome	55	11	6.44	0.05161	0.530790774962742	M6PR,GNPTG,RTN4,BECN1,ROCK2,SORL1,SCARB2,MEAK7,KICS2,PIK3R4,GLMP
GO:0051225	spindle assembly	124	21	14.52	0.05222	0.536265208333333	KIF2A,PIBF1,CHMP5,KIF3B,RAB11A,KPNB1,CHMP3,HAUS2,GTF2B,CCSAP,RACGAP1,MAP9,WASHC5,ABRAXAS2,MAPRE2,CEP63,DRG1,TUBB,MZT1,CHMP1B,TUBGCP5
GO:0009225	nucleotide-sugar metabolic process	36	8	4.22	0.05300	0.543466567607727	DPM1,NANS,GNPNAT1,UXS1,EXTL2,GNPDA2,MPI,PARG
GO:0032515	negative regulation of phosphoprotein ph...	24	6	2.81	0.05396	0.549962538354254	GSK3B,MASTL,ROCK2,TIPRL,MGAT5,PPP1R11
GO:0043574	peroxisomal transport	24	6	2.81	0.05396	0.549962538354254	PEX3,PEX12,USP9X,PEX19,PEX13,RAB8B
GO:2000114	regulation of establishment of cell pola...	24	6	2.81	0.05396	0.549962538354254	RUFY3,ARFGEF1,FLOT2,ROCK2,WDPCP,CYRIB
GO:0034311	diol metabolic process	30	7	3.51	0.05421	0.549962538354254	ACER3,SPTLC1,SGPP1,PCBD2,NAAA,PTS,GBA1
GO:0043247	telomere maintenance in response to DNA ...	30	7	3.51	0.05421	0.549962538354254	ACTR8,UCHL5,TERF2,INO80C,TERF2IP,RUVBL1,SHLD3
GO:0045070	positive regulation of viral genome repl...	30	7	3.51	0.05421	0.549962538354254	HACD3,PPIE,VAPB,STAU1,SRPK2,ADAR,PDE12
GO:0062098	regulation of programmed necrotic cell d...	30	7	3.51	0.05421	0.549962538354254	ITCH,CYLD,BIRC2,ADPRS,PARP1,SPATA2,PELI1
GO:0099518	vesicle cytoskeletal trafficking	69	13	8.08	0.05542	0.549962538354254	PAFAH1B1,AP3M2,FBXW11,KIFAP3,KIF3B,BLOC1S6,WASL,KIF3A,MYO7A,RAB1A,AP3S2,BORCS5,BLOC1S2
GO:0009150	purine ribonucleotide metabolic process	395	57	46.27	0.05546	0.549962538354254	CROT,NDUFS1,ADSS2,PDK3,ACSL4,ACAT1,TIGAR,DLD,GMPR2,PDHX,MVK,GAPDH,HMGCS1,HMGCR,PPP2CA,ATP6V1A,ATP5PB,ELOVL4,NUDT10,SLC25A16,ACSL3,MCEE,PPT1,ACLY,MCCC2,RAN,LDHA,SUCLA2,ATIC,NDUFA9,EFL1,PFKL,APP,SDHC,PARP1,SNCA,MMUT,DLAT,NDUFC2,ATP5F1A,ADPGK,SLC2A6,GMPS,VCP,ATP5F1C,PDHB,ELOVL6,BPGM,DCAKD,PRKAG1,FITM2,OPA1,SDHD,HACD2,NUDT19,ADSL,EIF6
GO:0016056	rhodopsin mediated signaling pathway	13	4	1.52	0.05639	0.549962538354254	RDH11,CAMKMT,NMT2,GRK1
GO:0030497	fatty acid elongation	13	4	1.52	0.05639	0.549962538354254	HACD3,ELOVL4,ELOVL6,HACD2
GO:0031115	negative regulation of microtubule polym...	13	4	1.52	0.05639	0.549962538354254	STMN1,EML2,SNCA,DYRK1A
GO:0034982	mitochondrial protein processing	13	4	1.52	0.05639	0.549962538354254	PMPCB,YME1L1,AFG3L2,IMMP2L
GO:0035542	regulation of SNARE complex assembly	13	4	1.52	0.05639	0.549962538354254	VPS41,VPS33A,SNCA,VPS8
GO:0036295	cellular response to increased oxygen le...	13	4	1.52	0.05639	0.549962538354254	ATP6V1A,CCDC115,ATP6V1G1,ATG7
GO:0061795	Golgi lumen acidification	13	4	1.52	0.05639	0.549962538354254	UBE3A,ATP6V1A,ATP6V0B,ATP6AP2
GO:1904177	regulation of adipose tissue development	13	4	1.52	0.05639	0.549962538354254	NCOA1,SORL1,NCOA2,PARP1
GO:0000480	endonucleolytic cleavage in 5'-ETS of tr...	8	3	0.94	0.05714	0.549962538354254	RCL1,UTP23,NOP9
GO:0006616	SRP-dependent cotranslational protein ta...	8	3	0.94	0.05714	0.549962538354254	SEC61A2,SRP54,TRAM1L1
GO:0007253	cytoplasmic sequestering of NF-kappaB	8	3	0.94	0.05714	0.549962538354254	PSMD10,G3BP2,FAF1
GO:0016139	glycoside catabolic process	8	3	0.94	0.05714	0.549962538354254	ABHD10,GBA1,FUCA1
GO:0016254	preassembly of GPI anchor in ER membrane	8	3	0.94	0.05714	0.549962538354254	PIGV,PIGB,PIGN
GO:0017196	N-terminal peptidyl-methionine acetylati...	8	3	0.94	0.05714	0.549962538354254	NAA35,NAA30,NAA20
GO:0030422	production of siRNA involved in RNA inte...	8	3	0.94	0.05714	0.549962538354254	TSNAX,PRKRA,TSN
GO:0036148	phosphatidylglycerol acyl-chain remodeli...	8	3	0.94	0.05714	0.549962538354254	CRLS1,SERAC1,LPGAT1
GO:0042780	tRNA 3'-end processing	8	3	0.94	0.05714	0.549962538354254	TRNT1,SSB,TRMT10C
GO:0044208	'de novo' AMP biosynthetic process	8	3	0.94	0.05714	0.549962538354254	ADSS2,ATIC,ADSL
GO:0046469	platelet activating factor metabolic pro...	8	3	0.94	0.05714	0.549962538354254	PAFAH1B1,CHPT1,PLA2G7
GO:0046719	regulation by virus of viral protein lev...	8	3	0.94	0.05714	0.549962538354254	HACD3,VAPB,STAU1
GO:0046984	regulation of hemoglobin biosynthetic pr...	8	3	0.94	0.05714	0.549962538354254	FECH,EIF2AK1,SLC25A37
GO:0048227	plasma membrane to endosome transport	8	3	0.94	0.05714	0.549962538354254	RAB11A,RAB5B,USP6NL
GO:0060742	epithelial cell differentiation involved...	8	3	0.94	0.05714	0.549962538354254	WDR77,FEM1B,PSAP
GO:0062028	regulation of stress granule assembly	8	3	0.94	0.05714	0.549962538354254	USP10,CAPRIN1,G3BP2
GO:0062196	regulation of lysosome size	8	3	0.94	0.05714	0.549962538354254	BORCS5,BORCS7,BLOC1S2
GO:0070127	tRNA aminoacylation for mitochondrial pr...	8	3	0.94	0.05714	0.549962538354254	EARS2,WARS2,DARS2
GO:0070475	rRNA base methylation	8	3	0.94	0.05714	0.549962538354254	BUD23,METTL15,FDXACB1
GO:0072396	response to cell cycle checkpoint signal...	8	3	0.94	0.05714	0.549962538354254	TIGAR,APAF1,EME1
GO:0072402	response to DNA integrity checkpoint sig...	8	3	0.94	0.05714	0.549962538354254	TIGAR,APAF1,EME1
GO:0072423	response to DNA damage checkpoint signal...	8	3	0.94	0.05714	0.549962538354254	TIGAR,APAF1,EME1
GO:0110095	cellular detoxification of aldehyde	8	3	0.94	0.05714	0.549962538354254	RDH11,ESD,RDH12
GO:1900045	negative regulation of protein K63-linke...	8	3	0.94	0.05714	0.549962538354254	PLAA,TRIP12,CEP63
GO:1902523	positive regulation of protein K63-linke...	8	3	0.94	0.05714	0.549962538354254	BIRC2,UBE2V2,UBE2N
GO:1904354	negative regulation of telomere capping	8	3	0.94	0.05714	0.549962538354254	NBN,RAD50,TERF2
GO:1990544	mitochondrial ATP transmembrane transpor...	8	3	0.94	0.05714	0.549962538354254	SLC25A5,SLC25A17,SLC25A31
GO:0046902	regulation of mitochondrial membrane per...	56	11	6.56	0.05771	0.553903630041725	SLC25A5,GSK3B,MUL1,TMEM14A,BNIP3L,ATF2,RHOT1,SLC25A31,VDAC2,BNIP3,BLOC1S2
GO:0060997	dendritic spine morphogenesis	56	11	6.56	0.05771	0.553903630041725	PAFAH1B1,STAU2,CDC42,ZDHHC15,WASL,EPHA4,EPHB2,CAPRIN1,DHX36,DNM3,GPRASP3
GO:0060236	regulation of mitotic spindle organizati...	43	9	5.04	0.05806	0.556488972222222	CHMP5,RAE1,CHMP3,GNAI1,CLTC,CCSAP,MAP9,DRG1,CHMP1B
GO:0031333	negative regulation of protein-containin...	140	23	16.4	0.05851	0.560024285714286	ARFGEF1,VPS35,PFN2,CDC42,GSK3B,PPM1A,CRACD,BIRC2,CRBN,STMN1,EML2,TMOD2,SORL1,BBS4,SNCA,CYRIB,DYRK1A,VDAC2,GBA1,MYADM,AIDA,CAPZA2,TRAF3IP1
GO:0044782	cilium organization	381	55	44.63	0.05869	0.560969099722992	ATG5,EXOC5,CLCN4,KIFAP3,GSK3B,PIBF1,CYLD,SNX10,TTLL1,KIF3B,CLUAP1,CEP126,TBC1D30,TXNDC15,ARL6,CEP70,IFT57,ACTR3,CCDC88A,WDR35,UBE2B,BBOF1,DNAL1,TCTN3,OCRL,BBS2,TTBK2,ATXN10,KIF3A,CEP20,ATAT1,DYNC2LI1,ACTR2,BBS7,BBS4,WDPCP,TBC1D7,FAM161B,PTPDC1,BBS5,INTU,TTC8,SPACA9,TUB,ATMIN,IQCB1,CEP83,TMEM107,MACIR,DYNC2H1,CIBAR1,TOGARAM1,KIAA0753,TRAF3IP1,DNAAF10
GO:0048814	regulation of dendrite morphogenesis	63	12	7.38	0.05972	0.569118331034483	CDKL3,PAFAH1B1,STAU2,RAB21,GSK3B,EPHA4,EPHB2,CAPRIN1,DPYSL5,SDC2,DHX36,GPRASP3
GO:0032886	regulation of microtubule-based process	244	37	28.58	0.05978	0.569118331034483	PAFAH1B1,SPAST,GSK3B,CYLD,WDR47,CHMP5,KLHL42,NEFH,RAE1,CEP70,CHMP3,STMN1,CAMSAP2,BBS2,EML2,GNAI1,TTBK2,KIF3A,ROCK2,ATAT1,BBS4,CLTC,SNCA,CCSAP,DYRK1A,TAOK1,MAP9,SKA3,BORCS5,HDGFL3,MAPRE2,CKAP5,GEN1,DRG1,TOGARAM1,TRAF3IP1,CHMP1B
GO:0006282	regulation of DNA repair	214	33	25.07	0.05979	0.569118331034483	ERCC8,FAM168A,SMARCE1,TIGAR,SMARCA2,ACTR8,WDR48,UCHL5,RPA2,ENY2,TAF12,MORF4L2,TERF2,ACTR2,PARP1,TADA1,INO80C,TRIP12,FMN2,MEAF6,TERF2IP,UBE2V2,SETMAR,RUVBL1,UBE2N,TAF7,BRCC3,MORF4L1,PARG,SHLD3,PRKDC,TAF9,PPP4R3B
GO:0046390	ribose phosphate biosynthetic process	229	35	26.82	0.05988	0.569189917355372	NDUFS1,ADSS2,PDK3,ACSL4,ACAT1,DLD,UPRT,PDHX,ATP6V1A,ATP5PB,ELOVL4,SLC25A16,ACSL3,PPT1,ACLY,ATIC,NDUFA9,SDHC,PARP1,SNCA,MMUT,PRPS1,DLAT,NDUFC2,ATP5F1A,PRPSAP1,GMPS,VCP,ATP5F1C,PDHB,ELOVL6,DCAKD,SDHD,HACD2,ADSL
GO:0072521	purine-containing compound metabolic pro...	436	62	51.07	0.06038	0.573153204951857	ENPP4,CROT,NDUFS1,ADSS2,PDK3,ACSL4,ACAT1,TIGAR,DLD,GMPR2,PDHX,MVK,GAPDH,HMGCS1,HMGCR,PPP2CA,ATP6V1A,ATP5PB,ELOVL4,NUDT10,SLC25A16,ACSL3,MCEE,PPT1,ACLY,MCCC2,RAN,LDHA,SUCLA2,NUDT15,ATIC,NDUFA9,EFL1,PFKL,APP,SDHC,PARP1,SNCA,MMUT,PRPS1,DLAT,NDUFC2,ATP5F1A,ADPGK,SLC2A6,PRPSAP1,GMPS,VCP,ATP5F1C,PDHB,ADAL,ELOVL6,BPGM,DCAKD,PRKAG1,FITM2,OPA1,SDHD,HACD2,NUDT19,ADSL,EIF6
GO:0000075	cell cycle checkpoint	192	30	22.49	0.06089	0.575492421340629	MSH2,CDC5L,NBN,RAD1,RAD50,ATF2,RPA2,ZWINT,EIF2AK4,CCNB1,RNASEH2B,HUS1,TIPRL,INTS7,DYNC1LI1,INIP,RAD17,EME1,TAOK1,TOPBP1,FEM1B,SETMAR,TRIAP1,RHNO1,ZWILCH,GEN1,CEP63,BRCC3,ZNF830,PRKDC
GO:0007031	peroxisome organization	37	8	4.33	0.06096	0.575492421340629	PEX3,DNM1L,PEX12,USP9X,PEX19,PEX13,RAB8B,MFF
GO:0032205	negative regulation of telomere maintena...	37	8	4.33	0.06096	0.575492421340629	TINF2,NBN,STN1,RAD50,TERF2,PARP1,TERF1,TERF2IP
GO:1904646	cellular response to amyloid-beta	37	8	4.33	0.06096	0.575492421340629	GSK3B,LGMN,EPHA4,EPHB2,APP,PARP1,CACNA2D1,PRNP
GO:0009152	purine ribonucleotide biosynthetic proce...	207	32	24.25	0.06129	0.577817336065574	NDUFS1,ADSS2,PDK3,ACSL4,ACAT1,DLD,PDHX,ATP6V1A,ATP5PB,ELOVL4,SLC25A16,ACSL3,PPT1,ACLY,ATIC,NDUFA9,SDHC,PARP1,SNCA,MMUT,DLAT,NDUFC2,ATP5F1A,GMPS,VCP,ATP5F1C,PDHB,ELOVL6,DCAKD,SDHD,HACD2,ADSL
GO:0010823	negative regulation of mitochondrion org...	50	10	5.86	0.06170	0.580889085948158	SLC25A5,TIGAR,MUL1,TMEM14A,PSMD10,SLC25A31,FXN,TRIAP1,BNIP3,OPA1
GO:0006289	nucleotide-excision repair	84	15	9.84	0.06240	0.580942091152815	SLC30A9,MNAT1,ERCC8,NTHL1,SMARCE1,SMARCA2,STN1,GTF2H1,RPA2,RAD23B,HUS1,RNF111,LIG4,USP7,GTF2H5
GO:0051303	establishment of chromosome localization	84	15	9.84	0.06240	0.580942091152815	CUL3,PIBF1,SEH1L,CHMP5,RAB11A,KPNB1,ACTR3,CHMP3,UBE2B,BECN1,CCNB1,ACTR2,TERF1,FMN2,CHMP1B
GO:0050773	regulation of dendrite development	98	17	11.48	0.06241	0.580942091152815	CDKL3,PAFAH1B1,STAU2,RAB21,GSK3B,CRKL,ZDHHC15,EPHA4,MARK1,CAMSAP2,RTN4IP1,EPHB2,CAPRIN1,DPYSL5,SDC2,DHX36,GPRASP3
GO:0009408	response to heat	91	16	10.66	0.06253	0.580942091152815	DNAJA2,EIF2B3,GSK3B,RBBP7,DNAJC2,SUMO1,EIF2S1,HIKESHI,CLPB,SLU7,PSIP1,VCP,DHX36,HDAC2,NF1,HSBP1
GO:0046700	heterocycle catabolic process	437	62	51.19	0.06262	0.580942091152815	ENPP4,NTHL1,TRNT1,ACAT1,UNG,CNOT4,GSPT1,LSM5,BLVRA,LARP4B,ZPR1,MAGOHB,NCBP2,PPP1R8,ETF1,APAF1,NT5C3A,NUDT10,SMUG1,FASTKD3,DUT,GRSF1,ROCK2,CAPRIN1,RNASEH2B,SUCLA2,NUDT15,NCBP1,LRPPRC,SSB,SKIC8,PARN,FTO,NAF1,ZCCHC7,AASDHPPT,DCP1B,NBAS,PELO,NEIL2,CNOT11,DFFA,MAGOH,WDR82,PHAX,VCP,SMG8,ADAL,SETMAR,RNASEH1,PAIP1,ANGEL2,PDE12,DHX36,DCTPP1,YTHDF3,GSPT2,FITM2,YTHDF2,NUDT19,EXOSC6,RBM8A
GO:0000729	DNA double-strand break processing	19	5	2.23	0.06280	0.580942091152815	NBN,RAD50,UBE2V2,SETMAR,UBE2N
GO:0006390	mitochondrial transcription	19	5	2.23	0.06280	0.580942091152815	TFB1M,TFAM,MTRES1,MTERF3,TFB2M
GO:0009226	nucleotide-sugar biosynthetic process	19	5	2.23	0.06280	0.580942091152815	NANS,GNPNAT1,UXS1,GNPDA2,MPI
GO:0035338	long-chain fatty-acyl-CoA biosynthetic p...	19	5	2.23	0.06280	0.580942091152815	ACSL4,ELOVL4,ACSL3,ELOVL6,HACD2
GO:0090670	RNA localization to Cajal body	19	5	2.23	0.06280	0.580942091152815	PARN,SHQ1,NAF1,CCT8,RUVBL1
GO:0090671	telomerase RNA localization to Cajal bod...	19	5	2.23	0.06280	0.580942091152815	PARN,SHQ1,NAF1,CCT8,RUVBL1
GO:0090672	telomerase RNA localization	19	5	2.23	0.06280	0.580942091152815	PARN,SHQ1,NAF1,CCT8,RUVBL1
GO:0090685	RNA localization to nucleus	19	5	2.23	0.06280	0.580942091152815	PARN,SHQ1,NAF1,CCT8,RUVBL1
GO:0034063	stress granule assembly	31	7	3.63	0.06323	0.582577076101469	OGFOD1,USP10,EIF2S1,CAPRIN1,G3BP2,YTHDF3,YTHDF2
GO:0051085	chaperone cofactor-dependent protein ref...	31	7	3.63	0.06323	0.582577076101469	HSPA9,SDF2,TOR1A,HSPA13,DNAJB14,DNAJC18,ERO1A
GO:0051443	positive regulation of ubiquitin-protein...	31	7	3.63	0.06323	0.582577076101469	DCUN1D1,PEX12,DCUN1D4,MASTL,DCUN1D5,UBE2N,UBE2L3
GO:1901136	carbohydrate derivative catabolic proces...	156	25	18.27	0.06411	0.587453337748344	ENPP4,HEXB,NTHL1,ACAT1,UNG,EDEM3,NT5C3A,NUDT10,SMUG1,DUT,CTSL,SUCLA2,NUDT15,ABHD10,GPD1L,NEIL2,GNPDA2,STT3B,ADAL,BPGM,GBA1,FUCA1,DCTPP1,FITM2,NUDT19
GO:0098884	postsynaptic neurotransmitter receptor i...	25	6	2.93	0.06424	0.587453337748344	AP2B1,OPHN1,EPS15,EFNB2,ATAD1,DNM3
GO:0140239	postsynaptic endocytosis	25	6	2.93	0.06424	0.587453337748344	AP2B1,OPHN1,EPS15,EFNB2,ATAD1,DNM3
GO:1902455	negative regulation of stem cell populat...	25	6	2.93	0.06424	0.587453337748344	BRMS1L,RBBP7,SUDS3,ZNF706,RBBP4,HDAC2
GO:0043687	post-translational protein modification	57	11	6.68	0.06427	0.587453337748344	ATG5,UBE2B,COPS5,FN3KRP,RHBDD1,UBA3,ATG12,HLCS,STT3B,SENP8,ATG7
GO:0060998	regulation of dendritic spine developmen...	57	11	6.68	0.06427	0.587453337748344	PAFAH1B1,STAU2,FSTL4,MAPK6,EIF4G2,EPHB2,CAPRIN1,DHX36,HDAC2,DNM3,GPRASP3
GO:0018193	peptidyl-amino acid modification	1051	139	123.11	0.06477	0.591240436507936	DPM1,NDUFAF7,ZDHHC6,PHF20,PIAS1,HDAC9,FNIP2,PDK3,PFN2,UBE2K,GSK3B,ULK2,PIBF1,PPIE,OGFOD1,MUL1,TTLL1,PDGFB,VCPKMT,STK4,CSNK2A1,ZDHHC15,ARL2BP,PRDM4,CREBL2,GAPDH,NCOA7,PPP2CA,PDCL3,ATF2,SUMO1,EPHA4,MARK1,WDR77,RBBP5,DR1,DPH5,EEF2KMT,SENP5,TTLL5,TNFSF18,ENY2,MASTL,TAF12,LIAS,MORF4L2,SIRT5,TTBK2,ASH2L,EPHB2,ROCK2,TPGS2,NAA35,SRPK2,EGLN1,CAB39,PWP1,ABI1,PPIL1,ATAT1,PPIG,NAA30,HMG20A,SKIC8,GLYR1,GALNT1,CBX4,APP,PRKACB,GALNT2,CAMKMT,METTL21A,SNCA,KAT14,CSNK1G3,MBIP,MGAT5,UHMK1,TADA1,NMT2,GPD1L,CWC27,SMARCA5,RANBP2,BAG4,NSMCE2,DYRK1A,ALG8,JAK1,PAQR3,EOGT,STT3B,PRKCI,MEAF6,RPN1,SENP2,GNL3,METAP1,WDR82,PRMT9,LMTK2,PRDX3,DDX21,TMX3,CSNK1G1,PTK2,SETMAR,DNAJC24,PRNP,NAA20,ZDHHC24,LIPT2,RAB6A,RUVBL1,ZDHHC21,IFNW1,TAF7,GAS6,TBK1,NSMCE3,PRMT3,MORF4L1,ZDHHC17,HDAC2,VKORC1L1,ERO1A,TLK1,STK39,CTR9,INPP5F,UBE2J1,PRMT6,EEF1AKMT2,TRIM27,PRKDC,EID3,HMBS,TAF9,GGNBP2
GO:0035303	regulation of dephosphorylation	120	20	14.06	0.06544	0.596567291941876	PPP1R12A,GSK3B,MTMR2,MTMR9,PPP1R8,MASTL,ROCK2,TIPRL,ENSA,MGAT5,BAG4,SPPL3,CAMTA1,GBA1,PPP1R2,MAGI2,CHP1,PPP1R11,CNEP1R1,TMEM225B
GO:0034314	Arp2/3 complex-mediated actin nucleation	44	9	5.15	0.06573	0.596845697368421	NCKAP1,ACTR3,WASHC3,ACTR2,AP1AR,ARF1,WASHC5,GMFB,TRIM27
GO:1901021	positive regulation of calcium ion trans...	44	9	5.15	0.06573	0.596845697368421	VMP1,STIM2,SUMO1,ATP1B1,NIPSNAP2,GSTO1,AKAP6,CACNA2D1,KCNE2
GO:2000785	regulation of autophagosome assembly	44	9	5.15	0.06573	0.596845697368421	PHF23,SCFD1,RAB3GAP1,RAB3GAP2,BECN1,TBC1D14,EPHB2,FEZ2,SEC22B
GO:0072659	protein localization to plasma membrane	284	42	33.27	0.06596	0.597031467889908	VPS35,EXOC5,STX7,EPB41L3,SEC23A,PSMD10,RAB11A,RAB11FIP2,GOLPH3,CCDC88A,GORASP2,BLZF1,ITGB1BP1,PLS1,OPTN,ACSL3,BBS2,PHAF1,FLOT2,EPHB2,ROCK2,SORL1,PREPL,CLTC,ATP1B1,ARL6IP5,PIK3R1,GPR158,ZDHHC5,BAG4,CNST,PRKCI,SLMAP,TTC8,RAB8B,NSG1,PRNP,RAB40A,GAS6,SMURF1,SYS1,GPR179
GO:0046148	pigment biosynthetic process	64	12	7.5	0.06601	0.597031467889908	COX15,FECH,NFE2L1,TMEM14A,PGRMC1,SLC11A2,SLC25A38,TRPC1,PRPS1,GMPS,FXN,HMBS
GO:0072666	establishment of protein localization to...	64	12	7.5	0.06601	0.597031467889908	M6PR,VPS41,GNPTG,MON1B,STAM2,BECN1,STAM,SORL1,SCARB2,VPS8,PIK3R4,SMURF1
GO:0030148	sphingolipid biosynthetic process	106	18	12.42	0.06695	0.604740772251309	AGK,HACD3,ACER3,SPTLC1,VAPA,ST3GAL5,ELOVL4,B4GALT4,TM9SF2,SGPP1,UGCG,SAMD8,B4GALT5,PPM1L,ELOVL6,GBA1,SPNS2,HACD2
GO:0006378	mRNA polyadenylation	38	8	4.45	0.06963	0.6256726953125	CPSF3,GRSF1,APP,CPSF2,LEO1,NUDT21,CSTF3,CPEB1
GO:0006862	nucleotide transport	38	8	4.45	0.06963	0.6256726953125	SLC25A5,SLC25A17,SLC25A36,SLC35B1,SLC25A16,SLC25A31,SLC25A32,SLC25A53
GO:0035337	fatty-acyl-CoA metabolic process	38	8	4.45	0.06963	0.6256726953125	ACSL4,ELOVL4,ACSL3,PPT1,ELOVL6,FITM2,HACD2,NUDT19
GO:0044743	protein transmembrane import into intrac...	38	8	4.45	0.06963	0.6256726953125	TIMM21,PEX12,GRPEL1,USP9X,PEX13,TOMM20,DNAJC19,TIMM23
GO:0034404	nucleobase-containing small molecule bio...	114	19	13.35	0.07117	0.636681476251605	NTHL1,ACAT1,UNG,NT5C3A,NUDT10,SMUG1,DUT,SUCLA2,NUDT15,ATIC,NEIL2,GMPS,VCP,TK2,ADAL,DCTPP1,FITM2,NUDT19,ADSL
GO:0001921	positive regulation of receptor recyclin...	14	4	1.64	0.07187	0.636681476251605	EPS15,SNCA,NSG1,INPP5F
GO:0007100	mitotic centrosome separation	14	4	1.64	0.07187	0.636681476251605	NSFL1C,KIF3B,MAP9,UBXN2B
GO:0018206	peptidyl-methionine modification	14	4	1.64	0.07187	0.636681476251605	NAA35,NAA30,METAP1,NAA20
GO:0035627	ceramide transport	14	4	1.64	0.07187	0.636681476251605	VAPA,CERT1,SGPP1,PSAP
GO:0046500	S-adenosylmethionine metabolic process	14	4	1.64	0.07187	0.636681476251605	MAT2B,AHCY,MTRR,AHCYL2
GO:0046753	non-lytic viral release	14	4	1.64	0.07187	0.636681476251605	CHMP5,CHMP3,ARL8B,CHMP1B
GO:0048388	endosomal lumen acidification	14	4	1.64	0.07187	0.636681476251605	ATP6V1A,TMEM9,ATP6V0B,ATP6AP2
GO:1903651	positive regulation of cytoplasmic trans...	14	4	1.64	0.07187	0.636681476251605	EIPR1,RAB21,MTMR2,SORL1
GO:1904925	positive regulation of autophagy of mito...	14	4	1.64	0.07187	0.636681476251605	MUL1,MFN2,OPTN,GBA1
GO:2001135	regulation of endocytic recycling	14	4	1.64	0.07187	0.636681476251605	EIPR1,ATP9A,SORL1,INPP5F
GO:1903052	positive regulation of proteolysis invol...	136	22	15.93	0.07241	0.640642833333333	PSMC4,RNF14,PIAS1,GSK3B,PSMC6,PSMC1,PSMD10,SUMO1,UBQLN1,BBS7,DET1,COP1,KCNE2,PSMC2,ZYG11B,RCHY1,VCP,ARIH1,PTK2,RNF139,GBA1,SMURF1
GO:0019080	viral gene expression	100	17	11.71	0.07284	0.643622074263764	ATG5,TAF11,GSK3B,MON1B,EIF3A,ZNF639,EIF2AK4,SPCS3,GTF2B,SSB,DENR,GALNT1,ATG12,MGAT5,PAIP1,HEXIM1,TRIM27
GO:0016242	negative regulation of macroautophagy	32	7	3.75	0.07310	0.644269604086845	PHF23,TIGAR,SCFD1,QSOX1,BECN1,FEZ2,SEC22B
GO:0036258	multivesicular body assembly	32	7	3.75	0.07310	0.644269604086845	VTA1,CHMP5,RAB11A,STAM2,CHMP3,STAM,CHMP1B
GO:0090305	nucleic acid phosphodiester bond hydroly...	188	29	22.02	0.07353	0.647232818877551	ANGEL1,POLR1H,DDX1,ZC3H12B,RAD50,NCBP2,TSNAX,PPP1R8,CPSF3,RCL1,APAF1,MRPL44,NCBP1,PARN,NOB1,UTP23,DCP1B,DFFA,CPSF2,NUDT21,SETMAR,TSEN34,RNASEH1,ANGEL2,PDE12,CSTF3,CSTF2T,RPP25,NOP9
GO:2000781	positive regulation of double-strand bre...	86	15	10.07	0.07377	0.64739622617535	SMARCE1,SMARCA2,WDR48,MORF4L2,ACTR2,PARP1,FMN2,MEAF6,UBE2V2,SETMAR,RUVBL1,UBE2N,MORF4L1,SHLD3,PRKDC
GO:0042440	pigment metabolic process	79	14	9.25	0.07383	0.64739622617535	COX15,FECH,NFE2L1,TMEM14A,PGRMC1,BLVRA,SLC11A2,VHL,SLC25A38,TRPC1,PRPS1,GMPS,FXN,HMBS
GO:0140029	exocytic process	79	14	9.25	0.07383	0.64739622617535	EXOC5,EXOC1,BLOC1S6,YKT6,EXOC2,EXOC8,EXOC4,RABEPK,EXOC6,EXOC6B,SNCA,SYNJ1,STXBP5,RAB8B
GO:0046949	fatty-acyl-CoA biosynthetic process	26	6	3.05	0.07559	0.658716055276382	ACSL4,ELOVL4,ACSL3,PPT1,ELOVL6,HACD2
GO:0050687	negative regulation of defense response ...	26	6	3.05	0.07559	0.658716055276382	ATG5,UFD1,ITCH,MUL1,ATG12,TRAF3IP1
GO:1904893	negative regulation of receptor signalin...	26	6	3.05	0.07559	0.658716055276382	PIBF1,PPP2CA,VHL,ADIPOR1,INPP5F,GGNBP2
GO:0006629	lipid metabolic process	1269	165	148.65	0.07562	0.658716055276382	DPM1,CYP51A1,MTMR7,CROT,AGK,PAFAH1B1,ALG1,SH3YL1,HEXB,PIK3CB,SOAT1,PIGV,FECH,IDI1,PDK3,ACSL4,PIGB,CDC42,SEL1L,RDH11,HACD3,ACAT1,ACER3,NFE2L1,PIBF1,OXCT1,AKR1B1,DDHD2,ALG9,ACOX3,MTMR2,CRLS1,SPTLC1,CRKL,PDGFB,SLC25A17,LGMN,DHRS7,ABHD12,PIGU,VAPA,ALG13,LACTB,BPNT2,SQLE,MTMR9,ILVBL,PLEKHA1,DHRS7B,INPP4B,CHKA,MVK,CREBL2,CHPT1,SERINC1,HMGCS1,HMGCR,CERT1,PPP2CA,PCCB,ST3GAL5,CHST10,ATF2,DHCR24,ELOVL4,ACAT2,SCPEP1,B4GALT4,LIAS,OCRL,SERAC1,LPGAT1,ACSL3,PIGT,MCEE,TM9SF2,INSIG2,OPA3,BECN1,SGPP1,PPT1,ACLY,IMPA1,ERG28,PIGC,PLAA,SORL1,FDX1,SELENOI,NAAA,HADH,MTMR6,RDH12,NCOA2,BBS4,APP,PIGK,SNCA,CBR4,SRD5A1,PIK3R1,SLC30A5,PLA2G7,MMUT,HMGCLL1,NSDHL,AUH,UGCG,TM7SF2,PLBD2,PIGF,INPP1,ATP5F1A,GGPS1,GDPD1,NUS1,MPPE1,PIP4P2,SAMD8,PAFAH2,B4GALT5,ALG8,SYNJ1,ADIPOR1,AGPAT3,FDPS,NAPEPLD,PEX13,PPM1L,PIGX,PDSS2,PGAP4,DOLPP1,B3GALNT1,PTK2,ELOVL6,KBTBD2,LCLAT1,DOLK,MBLAC2,TBL1XR1,GBA1,FUCA1,PITPNB,PRKAG1,SPNS2,PRMT3,PBX1,IRS2,CHP1,ZFP69,PIK3R4,FITM2,PIGN,PSAP,INPP5F,CNEP1R1,DNAJC19,HACD2,SACM1L,NUDT19,ALG3,RDH14,AMACR,EIF6
GO:0006670	sphingosine metabolic process	20	5	2.34	0.07598	0.658716055276382	ACER3,SPTLC1,SGPP1,NAAA,GBA1
GO:0030150	protein import into mitochondrial matrix	20	5	2.34	0.07598	0.658716055276382	TIMM21,GRPEL1,TOMM20,DNAJC19,TIMM23
GO:0035455	response to interferon-alpha	20	5	2.34	0.07598	0.658716055276382	KLHL20,IFNAR1,ADAR,PDE12,GAS6
GO:0036498	IRE1-mediated unfolded protein response	20	5	2.34	0.07598	0.658716055276382	DNAJC10,TMEM33,COPS5,VAPB,FICD
GO:1901017	negative regulation of potassium ion tra...	20	5	2.34	0.07598	0.658716055276382	CRBN,SUMO1,CAB39,KCNE2,STK39
GO:0044088	regulation of vacuole organization	52	10	6.09	0.07694	0.665367092731829	PHF23,SCFD1,RAB3GAP1,RAB3GAP2,BECN1,TBC1D14,EPHB2,SCARB2,FEZ2,SEC22B
GO:2000059	negative regulation of ubiquitin-depende...	52	10	6.09	0.07694	0.665367092731829	CSNK2A1,USP14,PDCL3,UCHL5,USP9X,CAMLG,BAG5,USP7,PRMT6,TAF9
GO:0000086	G2/M transition of mitotic cell cycle	137	22	16.05	0.07715	0.666348122653317	FHL1,UBE2A,RAB11A,NBN,RAD51C,RAD50,MASTL,CCNB1,RNASEH2B,HUS1,APP,ENSA,INIP,KAT14,RAD17,TAOK1,TOPBP1,CDC25A,PKIA,BRCC3,PBX1,ZNF830
GO:0006401	RNA catabolic process	280	41	32.8	0.07740	0.66767175	TRNT1,CNOT4,GSPT1,LSM5,LARP4B,ZPR1,MAGOHB,NCBP2,PPP1R8,ETF1,FASTKD3,GRSF1,ROCK2,CAPRIN1,RNASEH2B,NCBP1,LRPPRC,SSB,SKIC8,PARN,FTO,NAF1,ZCCHC7,DCP1B,NBAS,PELO,CNOT11,MAGOH,WDR82,PHAX,SMG8,RNASEH1,PAIP1,ANGEL2,PDE12,DHX36,YTHDF3,GSPT2,YTHDF2,EXOSC6,RBM8A
GO:0034504	protein localization to nucleus	311	45	36.43	0.07818	0.669943613861386	KPNA6,TNPO3,GSK3B,IPO11,NUP50,STK4,KPNA3,NUP93,ARL2BP,KPNB1,ZBTB16,ZPR1,BYSL,KPNA1,ATF2,SUMO1,CSE1L,RAN,NXT1,TOR1A,RANBP6,TAF8,RAP1GDS1,NUP58,BBS4,PARP1,PIK3R1,HIKESHI,RANBP2,TBRG1,CCT8,SEC13,ADAR,JAK1,NUP35,TOR1AIP2,PKIA,KPNA2,KPNA4,CHP1,NF1,RPF2,IPO9,IPO7,CNEP1R1
GO:0022400	regulation of rhodopsin mediated signali...	9	3	1.05	0.07844	0.669943613861386	CAMKMT,NMT2,GRK1
GO:0031204	posttranslational protein targeting to m...	9	3	1.05	0.07844	0.669943613861386	SEC63,SEC61A2,HYOU1
GO:0043587	tongue morphogenesis	9	3	1.05	0.07844	0.669943613861386	WDPCP,INTU,HDAC2
GO:0046602	regulation of mitotic centrosome separat...	9	3	1.05	0.07844	0.669943613861386	NSFL1C,MAP9,UBXN2B
GO:0046950	cellular ketone body metabolic process	9	3	1.05	0.07844	0.669943613861386	ACAT1,OXCT1,HMGCLL1
GO:1903044	protein localization to membrane raft	9	3	1.05	0.07844	0.669943613861386	FLOT2,ATP1B1,MYADM
GO:1904179	positive regulation of adipose tissue de...	9	3	1.05	0.07844	0.669943613861386	NCOA1,SORL1,NCOA2
GO:0009394	2'-deoxyribonucleotide metabolic process	39	8	4.57	0.07902	0.672400764488286	TBPL1,NTHL1,UNG,SMUG1,DUT,NUDT15,NEIL2,DCTPP1
GO:0032480	negative regulation of type I interferon...	39	8	4.57	0.07902	0.672400764488286	CUL3,ATG5,UFD1,ITCH,CYLD,ATG12,TRAF3IP1,TRIM27
GO:0060999	positive regulation of dendritic spine d...	39	8	4.57	0.07902	0.672400764488286	PAFAH1B1,STAU2,MAPK6,EIF4G2,EPHB2,CAPRIN1,DHX36,GPRASP3
GO:0045911	positive regulation of DNA recombination	66	12	7.73	0.07985	0.677398773006135	MSH2,WDR48,UBE2B,PMS2,MORF4L2,ACTR2,PARP1,MEAF6,RUVBL1,MORF4L1,EXOSC6,SHLD3
GO:0031110	regulation of microtubule polymerization...	87	15	10.19	0.07994	0.677398773006135	SPAST,WDR47,STMN1,CAMSAP2,EML2,TTBK2,SNCA,DYRK1A,TAOK1,SKA3,HDGFL3,MAPRE2,CKAP5,DRG1,TOGARAM1
GO:0050000	chromosome localization	87	15	10.19	0.07994	0.677398773006135	CUL3,PIBF1,SEH1L,CHMP5,RAB11A,KPNB1,ACTR3,CHMP3,UBE2B,BECN1,CCNB1,ACTR2,TERF1,FMN2,CHMP1B
GO:0044270	cellular nitrogen compound catabolic pro...	444	62	52.01	0.08000	0.677398773006135	ENPP4,NTHL1,TRNT1,ACAT1,UNG,CNOT4,GSPT1,LSM5,BLVRA,LARP4B,ZPR1,MAGOHB,NCBP2,PPP1R8,ETF1,APAF1,NT5C3A,NUDT10,SMUG1,FASTKD3,DUT,GRSF1,ROCK2,CAPRIN1,RNASEH2B,SUCLA2,NUDT15,NCBP1,LRPPRC,SSB,SKIC8,PARN,FTO,NAF1,ZCCHC7,AASDHPPT,DCP1B,NBAS,PELO,NEIL2,CNOT11,DFFA,MAGOH,WDR82,PHAX,VCP,SMG8,ADAL,SETMAR,RNASEH1,PAIP1,ANGEL2,PDE12,DHX36,DCTPP1,YTHDF3,GSPT2,FITM2,YTHDF2,NUDT19,EXOSC6,RBM8A
GO:0006793	phosphorus metabolic process	2649	332	310.29	0.08023	0.678513762254902	DPM1,MTMR7,CROT,AGK,CDKL3,PAFAH1B1,COX15,RALBP1,MNAT1,NDUFS1,TBPL1,SH3YL1,ADSS2,HEXB,PIK3CB,FNIP2,PPP1R12A,RIOK2,PIGV,TAF11,NTHL1,FECH,IDI1,PDK3,ACSL4,PIGB,MAPK6,PFN2,CDC42,FBXW11,ACAT1,UNG,DNAJC10,UBE2K,TIGAR,GSK3B,ULK2,PIBF1,EIF2AK1,MTMR2,CRLS1,SPTLC1,GNPTG,DLD,UPRT,MSH2,NANS,CRKL,PDGFB,GNPNAT1,PPM1A,CINP,GMPR2,ABHD12,STK4,CSNK2A1,PIGU,VAPA,PSMD10,STK24,PHKB,ARL2BP,NBN,BPNT2,MTMR9,GTPBP4,AKAP10,PRKAR1A,DHRS7B,MAPK10,INPP4B,PDHX,CHKA,GTF2H1,MVK,CREBL2,GAPDH,CHPT1,RNGTT,SERINC1,KCTD20,HMGCS1,HMGCR,RAD50,PPP2CA,ATP6V1A,NEK4,GPD2,CCDC88A,PDCL3,UXS1,ATF2,EPHA4,MARK1,FAM20B,ATP5PB,DNAJC6,BMP8B,PPP1R8,ELOVL4,ITGB1BP1,PPP6C,TNFSF18,MASTL,TAF12,OCRL,SERAC1,NT5C3A,TRIM24,NUDT10,SLC25A16,SMUG1,LPGAT1,ACSL3,PIGT,MOCS3,MCEE,RIOK1,BECN1,SGPP1,EIF2AK4,TTBK2,DUT,DCTD,SNX9,PPT1,ACLY,MCCC2,PTPRE,RAN,PTPRA,DSTYK,EPHB2,ADCK2,KRAS,IMPA1,EIF2S1,CCNB1,CDK7,ROCK2,LDHA,CCNH,SRPK2,AFG1L,PIGC,CAB39,PWP1,RNASEH2B,SUCLA2,NUDT15,HUS1,RPS6KC1,ABI1,PLAA,TAF8,SORL1,NDUFAF1,SELENOI,ATIC,NAAA,CDKL2,PPA2,NDUFA9,MTMR6,EFL1,UQCRC2,TOM1L1,TAF4B,FN3KRP,PFKL,APP,PRKACB,PIGK,CTTNBP2NL,TIPRL,SDHC,ENSA,PARP1,DUSP11,SNCA,PIK3R1,SLC30A5,MYLK4,PLA2G7,MMUT,NIPSNAP2,PRPS1,NRBF2,DLAT,PLBD2,CSNK1G3,NDUFC2,PIGF,INPP1,CACUL1,MGAT5,ATP5F1A,UHMK1,NADK2,GPD1L,GGPS1,RAD17,RANBP2,GDPD1,NUS1,PPP2R5E,NEIL2,MPPE1,PIP4P2,PXYLP1,GNAQ,FGF18,SAMD8,BAG4,GALK2,DYRK1A,SPPL3,PTPDC1,SYNJ1,ADPGK,AGPAT3,SLC2A6,TAOK1,ADAR,FDPS,NAPEPLD,PRPSAP1,JAK1,EXTL2,GNPDA2,PAQR3,PRKCI,PPM1L,PPM1K,GMPS,PIGX,CDC25A,SPRY1,MOCS2,UBLCP1,LMTK2,FXN,PGAP4,VCP,ATP5F1C,PRDX3,COX11,TK2,TERF2IP,AKTIP,DOLPP1,HDHD2,SMG8,PDHB,ADAL,CSNK1G1,PTK2,ROBO1,SIK2,ELOVL6,PKIA,CAMTA1,PRNP,BPGM,LCLAT1,DCAKD,PEAK1,MOB1B,PDE12,GLMN,RSRC1,PDIK1L,DOLK,IFNW1,GBA1,C2orf69,TAF7,MYADM,SEPHS2,DCTPP1,PSTK,PRKRA,PRKAG1,GAS6,BMP8A,TBK1,PPP1R2,IRS2,GRK1,AIDA,HEXIM1,MAGI2,CHP1,HYKK,XRCC6,PIK3R4,TPK1,HDAC2,NF1,PPTC7,GMFB,FITM2,ZNF675,PIGN,RPE,TAF13,TLK1,COPS8,STK39,INPP5F,OPA1,TRAF3IP1,BMPR2,SDHD,PPP1R11,TRIM27,IPO7,CNEP1R1,DNAJC19,HACD2,SACM1L,PPP1CB,NUDT19,SPDYE3,PPP2R2A,ADSL,EIF6,TMEM225B,PRKDC,TAF9,PPP4R3B,GGNBP2
GO:0036257	multivesicular body organization	33	7	3.87	0.08384	0.706446691086691	VTA1,CHMP5,RAB11A,STAM2,CHMP3,STAM,CHMP1B
GO:0048199	vesicle targeting, to, from or within Go...	33	7	3.87	0.08384	0.706446691086691	CUL3,SAR1A,TFG,KLHL12,PPP6C,AP1AR,TMED9
GO:0050685	positive regulation of mRNA processing	33	7	3.87	0.08384	0.706446691086691	NCBP2,WDR77,NCBP1,LEO1,NUDT21,DHX36,CPEB1
GO:0046916	cellular transition metal ion homeostasi...	102	17	11.95	0.08437	0.710045573170732	SLC30A9,SLC39A9,SLC30A4,GLRX3,SLC11A2,ATP6V1A,NDFIP1,SCO1,EGLN1,CCDC115,ATP6V1G1,APP,ARF1,SLC30A5,FXN,PRNP,BOLA2
GO:0072698	protein localization to microtubule cyto...	53	10	6.21	0.08536	0.717502265529842	GSK3B,PIBF1,SNX10,NSFL1C,TTBK2,BBS4,MAPRE2,CEP83,KIAA0753,UBXN2B
GO:0006473	protein acetylation	161	25	18.86	0.08595	0.721582664233577	PHF20,GSK3B,DR1,ENY2,TAF12,NAA50,MORF4L2,NAA35,ATAT1,GTF2B,NAA30,GLYR1,KAT14,MBIP,TADA1,SMARCA5,TAOK1,MEAF6,DDX21,NAA20,RUVBL1,TAF7,MORF4L1,HDAC2,TAF9
GO:0031122	cytoplasmic microtubule organization	60	11	7.03	0.08677	0.722985046948357	PAFAH1B1,RAB11A,CLIP2,KPNB1,CEP126,CLIP4,CCDC88A,CAMSAP2,WDR73,CHP1,TUBGCP5
GO:1901800	positive regulation of proteasomal prote...	117	19	13.7	0.08734	0.722985046948357	PSMC4,RNF14,PIAS1,GSK3B,PSMC6,PSMC1,PSMD10,SUMO1,UBQLN1,BBS7,DET1,COP1,KCNE2,PSMC2,ZYG11B,RCHY1,VCP,ARIH1,GBA1
GO:0009165	nucleotide biosynthetic process	283	41	33.15	0.08787	0.722985046948357	NDUFS1,TBPL1,ADSS2,PDK3,ACSL4,ACAT1,DLD,UPRT,GMPR2,PDHX,ATP6V1A,ATP5PB,ELOVL4,SLC25A16,ACSL3,DUT,DCTD,PPT1,ACLY,ATIC,NDUFA9,SDHC,PARP1,SNCA,MMUT,PRPS1,DLAT,NDUFC2,ATP5F1A,NADK2,PRPSAP1,GMPS,VCP,ATP5F1C,TK2,PDHB,ELOVL6,DCAKD,SDHD,HACD2,ADSL
GO:0019098	reproductive behavior	27	6	3.16	0.08799	0.722985046948357	HEXB,BRINP1,NCOA1,MBD2,APP,HDAC2
GO:0032511	late endosome to vacuole transport via m...	27	6	3.16	0.08799	0.722985046948357	VTA1,CHMP5,LEPROTL1,STAM2,STAM,TMEM50A
GO:0036296	response to increased oxygen levels	27	6	3.16	0.08799	0.722985046948357	ATP6V1A,CCDC115,ATP6V1G1,BNIP3,HDAC2,ATG7
GO:0045333	cellular respiration	199	30	23.31	0.08805	0.722985046948357	COX15,NDUFS1,NOA1,DLD,GPD2,COQ10B,CISD1,ACLY,CCNB1,AFG1L,SUCLA2,NDUFAF1,MDH1B,NDUFA9,UQCRC2,IFNAR1,SDHC,SNCA,DLAT,NDUFC2,FXN,VCP,IDH3A,PDHB,BNIP3,GBA1,IMMP2L,LYRM7,SDHD,ADSL
GO:0007018	microtubule-based movement	392	55	45.92	0.08837	0.722985046948357	PAFAH1B1,SPAST,STAU2,KIF2A,AP3M2,CDC42,FBXW11,KIFAP3,DYNC1I2,RAB21,TTLL1,NEFH,KIF3B,ARMCX3,CLUAP1,BLOC1S6,KPNB1,IFT57,ACTR3,WDR35,UBE2B,STAU1,BBS2,RHOT1,KIF3A,ACTR10,FLOT2,TERF2,ARL8B,DYNC2LI1,RAB1A,ACTR2,LRPPRC,KIF21A,BBS4,APP,ARL8A,WDPCP,DYNC1LI1,DDX4,FMN2,AP3S2,SLC9B2,INTU,DYNLT3,BORCS5,BORCS7,TUB,RAB6A,COPG1,DYNC2H1,BLOC1S2,OPA1,TRAF3IP1,HSBP1
GO:0019439	aromatic compound catabolic process	455	63	53.3	0.08876	0.722985046948357	ENPP4,NTHL1,TRNT1,ACAT1,UNG,CNOT4,GSPT1,LSM5,BLVRA,LARP4B,ZPR1,MAGOHB,NCBP2,PPP1R8,ETF1,APAF1,NT5C3A,NUDT10,SMUG1,FASTKD3,DUT,GRSF1,ROCK2,CAPRIN1,RNASEH2B,SUCLA2,NUDT15,NCBP1,KYAT3,LRPPRC,SSB,SKIC8,PARN,FTO,NAF1,ZCCHC7,AASDHPPT,DCP1B,NBAS,PELO,NEIL2,CNOT11,DFFA,MAGOH,WDR82,PHAX,VCP,SMG8,ADAL,SETMAR,RNASEH1,PAIP1,ANGEL2,PDE12,DHX36,DCTPP1,YTHDF3,GSPT2,FITM2,YTHDF2,NUDT19,EXOSC6,RBM8A
GO:0009260	ribonucleotide biosynthetic process	222	33	26	0.08907	0.722985046948357	NDUFS1,ADSS2,PDK3,ACSL4,ACAT1,DLD,UPRT,PDHX,ATP6V1A,ATP5PB,ELOVL4,SLC25A16,ACSL3,PPT1,ACLY,ATIC,NDUFA9,SDHC,PARP1,SNCA,MMUT,DLAT,NDUFC2,ATP5F1A,GMPS,VCP,ATP5F1C,PDHB,ELOVL6,DCAKD,SDHD,HACD2,ADSL
GO:0051052	regulation of DNA metabolic process	463	64	54.23	0.08908	0.722985046948357	ERCC8,FAM168A,SMARCE1,TIGAR,SMARCA2,TINF2,MSH2,PDGFB,NBN,DNAJC2,STN1,RFC5,MSH3,RAD50,ACTR8,KPNA1,WDR48,UCHL5,RPA2,UBE2B,ENY2,TAF12,APAF1,PMS2,MORF4L2,USP9X,NDFIP1,TERF2,MBD2,ACTR2,PARN,PARP1,NAF1,TERF1,TADA1,SMARCA5,INO80C,TRIP12,FMN2,CCT8,NSMCE2,DFFA,MEAF6,GNL3,TERF2IP,UBE2V2,SETMAR,DHX36,RUVBL1,UBE2N,TAF7,KPNA2,NSMCE3,BRCC3,MORF4L1,USP7,BMPR2,EXOSC6,PARG,SHLD3,PRKDC,EID3,TAF9,PPP4R3B
GO:0006458	'de novo' protein folding	40	8	4.69	0.08912	0.722985046948357	DNAJC2,HSPA9,SDF2,TOR1A,HSPA13,DNAJB14,DNAJC18,ERO1A
GO:0009124	nucleoside monophosphate biosynthetic pr...	40	8	4.69	0.08912	0.722985046948357	ADSS2,UPRT,DUT,ATIC,PRPS1,GMPS,TK2,ADSL
GO:0009262	deoxyribonucleotide metabolic process	40	8	4.69	0.08912	0.722985046948357	TBPL1,NTHL1,UNG,SMUG1,DUT,NUDT15,NEIL2,DCTPP1
GO:0019692	deoxyribose phosphate metabolic process	40	8	4.69	0.08912	0.722985046948357	TBPL1,NTHL1,UNG,SMUG1,DUT,NUDT15,NEIL2,DCTPP1
GO:0048489	synaptic vesicle transport	40	8	4.69	0.08912	0.722985046948357	AP3M2,BLOC1S6,TOR1A,SNCA,AP3S2,SYNJ1,BORCS5,BLOC1S2
GO:0001325	formation of extrachromosomal circular D...	15	4	1.76	0.08926	0.722985046948357	NBN,TERF2,SMARCAL1,TERF1
GO:0006878	cellular copper ion homeostasis	15	4	1.76	0.08926	0.722985046948357	SCO1,APP,ARF1,PRNP
GO:0009200	deoxyribonucleoside triphosphate metabol...	15	4	1.76	0.08926	0.722985046948357	TBPL1,DUT,NUDT15,DCTPP1
GO:0042308	negative regulation of protein import in...	15	4	1.76	0.08926	0.722985046948357	SUMO1,PKIA,CHP1,NF1
GO:0051299	centrosome separation	15	4	1.76	0.08926	0.722985046948357	NSFL1C,KIF3B,MAP9,UBXN2B
GO:0090083	regulation of inclusion body assembly	15	4	1.76	0.08926	0.722985046948357	PSMC6,SORL1,SACS,BAG5
GO:0090656	t-circle formation	15	4	1.76	0.08926	0.722985046948357	NBN,TERF2,SMARCAL1,TERF1
GO:0090737	telomere maintenance via telomere trimmi...	15	4	1.76	0.08926	0.722985046948357	NBN,TERF2,SMARCAL1,TERF1
GO:1904424	regulation of GTP binding	15	4	1.76	0.08926	0.722985046948357	EPHA4,STMN1,EIF2S1,CCPG1
GO:1904507	positive regulation of telomere maintena...	15	4	1.76	0.08926	0.722985046948357	ACTR8,UCHL5,INO80C,RUVBL1
GO:1904590	negative regulation of protein import	15	4	1.76	0.08926	0.722985046948357	SUMO1,PKIA,CHP1,NF1
GO:1904874	positive regulation of telomerase RNA lo...	15	4	1.76	0.08926	0.722985046948357	SHQ1,NAF1,CCT8,RUVBL1
GO:1904923	regulation of autophagy of mitochondrion...	15	4	1.76	0.08926	0.722985046948357	MUL1,MFN2,OPTN,GBA1
GO:1905906	regulation of amyloid fibril formation	15	4	1.76	0.08926	0.722985046948357	PFDN4,USP8,APP,VBP1
GO:0034312	diol biosynthetic process	21	5	2.46	0.09053	0.729845245327103	ACER3,SPTLC1,PCBD2,PTS,GBA1
GO:0098780	response to mitochondrial depolarisation	21	5	2.46	0.09053	0.729845245327103	MUL1,MFN2,OPTN,BECN1,GBA1
GO:1900273	positive regulation of long-term synapti...	21	5	2.46	0.09053	0.729845245327103	LGMN,STAU1,EIF2AK4,EPHB2,APP
GO:1902992	negative regulation of amyloid precursor...	21	5	2.46	0.09053	0.729845245327103	RTN4,FLOT2,RTN3,SORL1,PRNP
GO:0007041	lysosomal transport	125	20	14.64	0.09125	0.734791423570595	M6PR,VPS41,VPS35,CHMP5,GNPTG,ARSB,CHMP3,CCDC91,BECN1,RBSN,ARL8B,SORL1,SCARB2,VPS33A,LYSET,VCP,AKTIP,PIK3R4,PSAP,CHMP1B
GO:0060996	dendritic spine development	96	16	11.25	0.09198	0.739806503496504	PAFAH1B1,STAU2,FSTL4,MAPK6,CDC42,ZDHHC15,WASL,EIF4G2,EPHA4,EPHB2,CAPRIN1,DHX36,HDAC2,DNM3,SLC9A6,GPRASP3
GO:0090224	regulation of spindle organization	47	9	5.51	0.09241	0.742399778812573	CHMP5,RAE1,CHMP3,GNAI1,CLTC,CCSAP,MAP9,DRG1,CHMP1B
GO:0035966	response to topologically incorrect prot...	155	24	18.16	0.09325	0.747407955865273	CUL3,JKAMP,TM7SF3,ERLEC1,UFD1,DNAJC10,UBE2W,TMEM33,EDEM3,MFN2,SERP1,COPS5,OPTN,VAPB,EIF2S1,TOR1A,RHBDD1,PIK3R1,STT3B,DNAJB14,VCP,DNAJC18,ERO1A,FICD
GO:2001252	positive regulation of chromosome organi...	155	24	18.16	0.09325	0.747407955865273	PHF20,TINF2,NBN,SSBP1,RAD50,ACTR8,UCHL5,TERF2,GLYR1,PARN,NAF1,TERF1,SMARCA5,INO80C,CCT8,NSMCE2,GNL3,DDX21,ATF7IP2,TERF2IP,LIG4,DHX36,RUVBL1,C6orf89
GO:0051865	protein autoubiquitination	82	14	9.61	0.09430	0.752408450867052	CUL3,ERCC8,UBE2A,ITCH,CNOT4,UBE2D3,UBE3A,UBE3D,UBE2B,RNF11,UBE2D2,RCHY1,BRCC3,MARCHF5
GO:0072527	pyrimidine-containing compound metabolic...	82	14	9.61	0.09430	0.752408450867052	TBPL1,NTHL1,UNG,UPRT,ERH,NT5C3A,SMUG1,DUT,DCTD,PRPS1,NEIL2,TK2,DCTPP1,TPK1
GO:0051438	regulation of ubiquitin-protein transfer...	54	10	6.33	0.09431	0.752408450867052	DCUN1D1,DNM1L,PEX12,DCUN1D4,MASTL,DCUN1D5,BAG5,FEM1B,UBE2N,UBE2L3
GO:0099637	neurotransmitter receptor transport	54	10	6.33	0.09431	0.752408450867052	AP2B1,VPS35,OPHN1,EPS15,KIF3B,RAB11A,EFNB2,ATAD1,NSG1,DNM3
GO:1902749	regulation of cell cycle G2/M phase tran...	111	18	13	0.09515	0.757916055363322	FHL1,RAB11A,NBN,RAD51C,RAD50,CCNB1,RNASEH2B,HUS1,APP,INIP,RAD17,TAOK1,TOPBP1,CDC25A,PKIA,BRCC3,PBX1,ZNF830
GO:1902017	regulation of cilium assembly	61	11	7.15	0.09522	0.757916055363322	ATG5,GSK3B,CYLD,TBC1D30,CCDC88A,DYNC2LI1,BBS4,WDPCP,TBC1D7,INTU,ATMIN
GO:2001020	regulation of response to DNA damage sti...	293	42	34.32	0.09635	0.759459949290061	ERCC8,FAM168A,SMARCE1,TIGAR,SMARCA2,PSMD10,ACTR8,WDR48,UCHL5,RPA2,ENY2,TAF12,MORF4L2,EEF1E1,TERF2,RNASEH2B,EPRS1,ACTR2,COPS3,PARP1,TADA1,INO80C,TRIP12,FMN2,DYRK1A,MEAF6,TERF2IP,FEM1B,UBE2V2,SETMAR,TRIAP1,RUVBL1,UBE2N,TAF7,BRCC3,MORF4L1,TAF9B,PARG,SHLD3,PRKDC,TAF9,PPP4R3B
GO:0000018	regulation of DNA recombination	126	20	14.76	0.09710	0.759459949290061	MSH2,MSH3,RAD50,KPNA1,WDR48,RPA2,UBE2B,PMS2,MORF4L2,NDFIP1,TERF2,ACTR2,PARP1,MEAF6,TERF2IP,RUVBL1,KPNA2,MORF4L1,EXOSC6,SHLD3
GO:0046483	heterocycle metabolic process	5233	638	612.98	0.09719	0.759459949290061	DPM1,ENPP4,CROT,GTF2IRD1,HIVEP2,UTP18,POLR3B,ANGEL1,RNF14,SLC30A9,COX15,YAF2,ZMYND11,MNAT1,NDUFS1,STRAP,HSF2,PHF20,KPNA6,TBPL1,TFB1M,PIAS1,ADSS2,CUL3,BARX2,HDAC9,ERCC8,HEXB,FNIP2,FAM168A,HPF1,PPP1R12A,RIOK2,GATB,MED29,ZNF275,TAF11,NTHL1,OAT,WDR3,ADAT1,POLR1H,ZBTB11,FECH,PDK3,MEF2A,ACSL4,GPKOW,BUD23,UBE2D1,TRNT1,FBXW11,SMARCE1,ACTR6,ACAT1,UNG,UBE2A,MCCC1,TIGAR,ITCH,DDX1,SMARCA2,CNOT4,NFE2L1,NUFIP1,CYLD,PPIE,WBP11,NCOA1,EIF2AK1,METTL2A,DDX18,DDX24,PDCD7,DLD,ORC6,TOX4,GEMIN2,TINF2,UPRT,CBX5,MSH2,NANS,TMEM14A,CDC5L,ZNF184,SNRPD3,PES1,TCF20,RTCB,PDGFB,RBM23,PSMC6,GNPNAT1,PPM1A,ERH,CINP,PSMA6,BRMS1L,GMPR2,CSTF1,CRNKL1,USP14,RNMT,POLI,PSMD10,PGRMC1,NKAP,MOSPD1,ZC3H12B,RBBP7,MAGED2,ARMCX3,ARL2BP,POLR2C,USP10,GSPT1,ZNF174,EARS2,DTWD1,NBN,UBE2W,DNAJC2,POLR1F,CBLL1,TAX1BP1,WASL,LSM5,BLVRA,SPIN1,LARP4B,GTPBP4,STN1,TFAM,RAD51C,CBX1,MLX,PRKAR1A,DHRS7B,UBE2D3,MAPK10,KLF3,ZBTB16,ZPR1,LPXN,BIRC2,PDHX,CARS1,GTF2H1,PRDM4,SLC11A2,MVK,CSRNP2,MAGOHB,VPS29,CREBL2,RFC5,CAND1,GAPDH,SUDS3,RNGTT,NCOA7,CCNC,BYSL,HMGCS1,HMGCR,MSH3,FAM172A,RAD1,BRIX1,RAD50,PPP2CA,RARS1,ACTR8,KPNA1,UBE3A,TFDP2,NCBP2,ATP6V1A,WDR48,NEK4,ACTR3,PSMD14,UXS1,ORC4,ATF2,THADA,SUMO1,FARSB,WDR77,ATP5PB,UCHL5,BCAS2,ADPRS,WARS2,TSNAX,RRAGC,RPF1,ZNHIT6,NSUN4,DR1,DARS2,RPA2,PPP1R8,ELOVL4,ELL2,UBE2B,ITGB1BP1,CPSF3,PTBP3,RAD23B,FAM98A,RCL1,TNFSF18,ENY2,TAF12,WBP4,ETF1,APAF1,ZNF706,COPS5,PSPC1,RNF2,TRMT1L,ZMYM2,ZNF639,LIAS,PMS2,EEPD1,NT5C3A,MRM2,TRIM24,NUDT10,ECD,SLC25A16,BHLHE41,WWP1,ZC3H13,SMUG1,MORF4L2,CKS2,ACSL3,MOCS3,MTRR,FASTKD3,MCEE,SNRNP27,MPHOSPH10,USP9X,GLO1,RIOK1,ATXN1,DTD1,SNRPB2,ZNF436,TRMT5,HNRNPH2,RNF6,EIF2AK4,DUT,THAP10,DCTD,EAPP,ASH2L,QRSL1,MTRES1,MED18,PPT1,RLIM,ACLY,NDFIP1,MCCC2,FAAP24,RAN,LANCL2,GRSF1,UTP3,PCBD2,FLOT2,TERF2,MED10,MED6,ELP3,MBD2,CDK7,THUMPD3,VHL,ROCK2,LDHA,NARS1,CCNH,YARS1,SRPK2,ORC3,CAPRIN1,TFCP2,MPHOSPH6,EGLN1,MRPL44,PWP1,RNASEH2B,SUCLA2,MED4,NUDT15,HUS1,EPRS1,PRPF4,NCBP1,POLR1E,PPIL1,TPMT,TAF8,NARS2,ALKBH8,GTF2B,RTCA,ACTR2,LRPPRC,ATIC,SMARCAL1,METTL5,SSB,PPIG,CIR1,WDR12,BBS7,G3BP2,AEBP2,NDUFA9,MBNL2,MFAP1,GTF2A2,HMG20A,SKIC8,NCOA2,EFL1,GLYR1,PARN,FTO,ZNF287,NOB1,TAF4B,RPRD1A,CBX4,PFKL,APP,URB1,CREG1,SDHC,INTS7,ILF2,PARP1,HNRNPLL,CIAO1,DUSP11,POLR2D,VGLL4,EAF1,SLC25A38,SHQ1,FIP1L1,SNCA,NAF1,SRD5A1,PIK3R1,SSBP2,FARS2,MMUT,KRBOX4,PRPS1,TACC1,TERF1,MTDH,POLR2K,UTP23,ZCCHC7,INIP,ZEB1,AASDHPPT,KAT14,DLAT,PTS,DCP1B,MBIP,NDUFC2,QTRT2,NR3C2,NBAS,ATP5F1A,TADA1,MBNL1,NADK2,DDX4,PELO,RAD17,MED21,CWC27,CDYL,SMARCA5,INO80C,GTF2E1,TRIP12,NEIL2,SRSF12,EME1,ZNF18,NIFK,ZKSCAN2,FMN2,MED7,CCT8,TDRD9,MTERF3,MED19,UTP14A,BAG4,ATAD2,NSMCE2,EIF4A2,RNF111,DYRK1A,CUL4B,CNOT11,HLCS,ADPGK,MED8,DFFA,SLC2A6,TAOK1,MED27,ADAR,PRPSAP1,EIF4A1,MAGOH,PARS2,RBBP4,EXTL2,TFB2M,TYW5,IWS1,GNPDA2,PRKCI,GMPS,RCHY1,TOPBP1,ZNF148,MEAF6,GNL3,SLBP,TEX264,WDR82,ABCE1,PRMT9,MOCS2,NSA2,SLU7,CDCA7L,ORC5,PHAX,SLC25A32,DCAF13,PSIP1,FXN,KDM1B,VCP,GTF2A1,ATP5F1C,PRPF18,PRDX3,DDX21,TRUB1,CPSF2,NOLC1,ATMIN,LEO1,TK2,ATF7IP2,TERF2IP,NUDT21,SNRPD1,TRUB2,COQ7,SMG8,ZNF610,ZNF146,ZNF597,MMADHC,PDHB,ADAL,ZNF354A,UBE2V2,APEX2,METTL15,RAMAC,GON7,SETMAR,RIOX1,PA2G4,ELOVL6,TRIAP1,TSEN34,PKIA,FAM98B,POLR1C,CAMTA1,RHNO1,ZNF570,MLLT3,RNASEH1,PRNP,PAIP1,BPGM,DCAKD,ZBTB21,STOX2,RGMB,TRMT10C,LIG4,ANGEL2,PDE12,RSRC1,C3orf33,DHX36,VCPIP1,ZNF25,RUVBL1,CSTF3,ZBTB8OS,EID2B,TBL1XR1,CSTF2T,THAP5,UBE2N,DDX10,GEN1,ZNF223,NSUN3,RPP25,MPI,TAF7,DCTPP1,PRKRA,PRKAG1,KPNA2,TCEAL7,GAS6,SF3A3,UTP11,ZNF438,TRMT12,TBK1,ZFP1,ZNF93,ZFP90,FAF1,NSMCE3,RBM11,RAD51D,BRCC3,PBX1,UBE2L3,BRWD1,YTHDF3,MORF4L1,NKRF,SPIN4,SPIN2B,HEXIM1,TAF9B,CHP1,USP7,MAGEH1,ZFP69,ZNF626,RBM34,ZNF563,ALKBH2,LIN54,GSPT2,BLOC1S2,NIF3L1,IARS1,ZNF565,XRCC6,ZNF569,YRDC,TPK1,HDAC2,ZNF239,NOP9,C1D,FITM2,PELI1,ZNF675,RPF2,TAF13,MAK16,ZNF667,MIER1,ZXDB,YTHDF2,GLMP,CTR9,ZNF830,FOXJ3,OPA1,PRMT6,DCLRE1A,BMPR2,SDHD,TRIM27,SARNP,HACD2,METTL6,TSN,NUDT19,CPEB1,EXOSC6,PARG,HSBP1,ZNF737,ADSL,CRCP,EIF6,SHLD3,PRKDC,EID3,EID1,FDXACB1,HMBS,CCPG1,RBM8A,GTF2H5,TAF9,ZNF280B,PPP4R3B,TYW1B,MRM1
GO:0006302	double-strand break repair	301	43	35.26	0.09728	0.759459949290061	ERCC8,HPF1,SMARCE1,DDX1,SMARCA2,MSH2,NBN,STN1,RAD51C,RAD50,ACTR8,WDR48,PSMD14,RPA2,MORF4L2,HUS1,ACTR2,SMARCAL1,PARP1,INIP,TRIP12,EME1,FMN2,NSMCE2,MEAF6,VCP,TERF2IP,UBE2V2,SETMAR,LIG4,RUVBL1,UBE2N,GEN1,NSMCE3,RAD51D,BRCC3,MORF4L1,XRCC6,DCLRE1A,SHLD3,PRKDC,EID3,PPP4R3B
GO:1901293	nucleoside phosphate biosynthetic proces...	286	41	33.5	0.09928	0.759459949290061	NDUFS1,TBPL1,ADSS2,PDK3,ACSL4,ACAT1,DLD,UPRT,GMPR2,PDHX,ATP6V1A,ATP5PB,ELOVL4,SLC25A16,ACSL3,DUT,DCTD,PPT1,ACLY,ATIC,NDUFA9,SDHC,PARP1,SNCA,MMUT,PRPS1,DLAT,NDUFC2,ATP5F1A,NADK2,PRPSAP1,GMPS,VCP,ATP5F1C,TK2,PDHB,ELOVL6,DCAKD,SDHD,HACD2,ADSL
GO:0018208	peptidyl-proline modification	41	8	4.8	0.09994	0.759459949290061	PPIE,OGFOD1,EGLN1,PPIL1,PPIG,CWC27,RANBP2,ERO1A
GO:0019076	viral release from host cell	41	8	4.8	0.09994	0.759459949290061	CHMP5,VAPA,TRIM35,CHMP3,VAPB,ARL8B,TRIM27,CHMP1B
GO:0035890	exit from host	41	8	4.8	0.09994	0.759459949290061	CHMP5,VAPA,TRIM35,CHMP3,VAPB,ARL8B,TRIM27,CHMP1B
GO:0035891	exit from host cell	41	8	4.8	0.09994	0.759459949290061	CHMP5,VAPA,TRIM35,CHMP3,VAPB,ARL8B,TRIM27,CHMP1B
GO:0070266	necroptotic process	41	8	4.8	0.09994	0.759459949290061	ITCH,CYLD,DNM1L,BIRC2,ADPRS,PARP1,SPATA2,PELI1
GO:1901659	glycosyl compound biosynthetic process	41	8	4.8	0.09994	0.759459949290061	ATIC,TYW5,GMPS,TK2,ADAL,TRMT12,ADSL,TYW1B
GO:0045995	regulation of embryonic development	90	15	10.54	0.10040	0.759459949290061	PAFAH1B1,ACTR8,UCHL5,DR1,RAB14,WDPCP,KAT14,MBIP,INO80C,TRIP12,CCSAP,B4GALT5,RACGAP1,DHX36,RUVBL1
GO:0001778	plasma membrane repair	28	6	3.28	0.10144	0.759459949290061	CHMP5,CHMP3,SYT11,ARL8B,ANXA6,CHMP1B
GO:0010971	positive regulation of G2/M transition o...	28	6	3.28	0.10144	0.759459949290061	RAB11A,RAD51C,CCNB1,APP,CDC25A,PBX1
GO:0030970	retrograde protein transport, ER to cyto...	28	6	3.28	0.10144	0.759459949290061	ERLEC1,UFD1,SEL1L,RHBDD1,VCP,UBE2J1
GO:1903513	endoplasmic reticulum to cytosol transpo...	28	6	3.28	0.10144	0.759459949290061	ERLEC1,UFD1,SEL1L,RHBDD1,VCP,UBE2J1
GO:1901292	nucleoside phosphate catabolic process	83	14	9.72	0.10183	0.759459949290061	NTHL1,ACAT1,UNG,NT5C3A,NUDT10,SMUG1,DUT,SUCLA2,NUDT15,NEIL2,VCP,DCTPP1,FITM2,NUDT19
GO:0034198	cellular response to amino acid starvati...	48	9	5.62	0.10253	0.759459949290061	RRAGB,SEH1L,ATF2,RRAGC,BECN1,EIF2AK4,EIF2S1,RRAGA,KICS2
GO:0006104	succinyl-CoA metabolic process	10	3	1.17	0.10263	0.759459949290061	SUCLA2,MMUT,NUDT19
GO:0016559	peroxisome fission	10	3	1.17	0.10263	0.759459949290061	DNM1L,PEX19,MFF
GO:0018243	protein O-linked glycosylation via threo...	10	3	1.17	0.10263	0.759459949290061	GALNT1,GALNT2,EOGT
GO:0035457	cellular response to interferon-alpha	10	3	1.17	0.10263	0.759459949290061	IFNAR1,PDE12,GAS6
GO:0048102	autophagic cell death	10	3	1.17	0.10263	0.759459949290061	ATG5,BECN1,BNIP3
GO:0048194	Golgi vesicle budding	10	3	1.17	0.10263	0.759459949290061	GOLPH3,PRKCI,TMED9
GO:0051292	nuclear pore complex assembly	10	3	1.17	0.10263	0.759459949290061	NDC1,NUP93,RTN4
GO:0061668	mitochondrial ribosome assembly	10	3	1.17	0.10263	0.759459949290061	NOA1,MRM2,MTERF3
GO:0090161	Golgi ribbon formation	10	3	1.17	0.10263	0.759459949290061	GOLPH3,VAMP4,OPTN
GO:0098887	neurotransmitter receptor transport, end...	10	3	1.17	0.10263	0.759459949290061	VPS35,RAB11A,NSG1
GO:0099639	neurotransmitter receptor transport, end...	10	3	1.17	0.10263	0.759459949290061	VPS35,RAB11A,NSG1
GO:1900247	regulation of cytoplasmic translational ...	10	3	1.17	0.10263	0.759459949290061	DPH5,CPEB2,DNAJC24
GO:1902224	ketone body metabolic process	10	3	1.17	0.10263	0.759459949290061	ACAT1,OXCT1,HMGCLL1
GO:1902959	regulation of aspartic-type endopeptidas...	10	3	1.17	0.10263	0.759459949290061	EPHA4,ROCK2,SORL1
GO:1903299	regulation of hexokinase activity	10	3	1.17	0.10263	0.759459949290061	TIGAR,RANBP2,COX11
GO:1904779	regulation of protein localization to ce...	10	3	1.17	0.10263	0.759459949290061	GSK3B,NSFL1C,UBXN2B
GO:1904896	ESCRT complex disassembly	10	3	1.17	0.10263	0.759459949290061	VTA1,CHMP5,CHMP1B
GO:1904903	ESCRT III complex disassembly	10	3	1.17	0.10263	0.759459949290061	VTA1,CHMP5,CHMP1B
GO:2000234	positive regulation of rRNA processing	10	3	1.17	0.10263	0.759459949290061	RIOK2,BUD23,RIOK1
GO:2000562	negative regulation of CD4-positive, alp...	10	3	1.17	0.10263	0.759459949290061	ITCH,CD274,NDFIP1
GO:0032272	negative regulation of protein polymeriz...	76	13	8.9	0.10300	0.759459949290061	ARFGEF1,PFN2,CRACD,STMN1,EML2,TMOD2,BBS4,SNCA,CYRIB,DYRK1A,VDAC2,MYADM,CAPZA2
GO:2000736	regulation of stem cell differentiation	76	13	8.9	0.10300	0.759459949290061	ITCH,GSK3B,RBBP7,OCIAD1,MTCH2,HSPA9,PWP1,RBBP4,NUDT21,DHX36,HDAC2,YTHDF2,PRKDC
GO:0006796	phosphate-containing compound metabolic ...	2625	327	307.48	0.10300	0.759459949290061	DPM1,MTMR7,CROT,AGK,CDKL3,PAFAH1B1,COX15,RALBP1,MNAT1,NDUFS1,TBPL1,SH3YL1,ADSS2,HEXB,PIK3CB,FNIP2,PPP1R12A,RIOK2,PIGV,TAF11,NTHL1,FECH,IDI1,PDK3,ACSL4,PIGB,MAPK6,PFN2,CDC42,FBXW11,ACAT1,UNG,DNAJC10,UBE2K,TIGAR,GSK3B,ULK2,PIBF1,EIF2AK1,MTMR2,CRLS1,SPTLC1,GNPTG,DLD,UPRT,MSH2,CRKL,PDGFB,PPM1A,CINP,GMPR2,ABHD12,STK4,CSNK2A1,PIGU,VAPA,PSMD10,STK24,PHKB,ARL2BP,NBN,BPNT2,MTMR9,GTPBP4,AKAP10,PRKAR1A,DHRS7B,MAPK10,INPP4B,PDHX,CHKA,GTF2H1,MVK,CREBL2,GAPDH,CHPT1,RNGTT,SERINC1,KCTD20,HMGCS1,HMGCR,RAD50,PPP2CA,ATP6V1A,NEK4,GPD2,CCDC88A,PDCL3,ATF2,EPHA4,MARK1,FAM20B,ATP5PB,DNAJC6,BMP8B,PPP1R8,ELOVL4,ITGB1BP1,PPP6C,TNFSF18,MASTL,TAF12,OCRL,SERAC1,NT5C3A,TRIM24,NUDT10,SLC25A16,SMUG1,LPGAT1,ACSL3,PIGT,MOCS3,MCEE,RIOK1,BECN1,SGPP1,EIF2AK4,TTBK2,DUT,DCTD,SNX9,PPT1,ACLY,MCCC2,PTPRE,RAN,PTPRA,DSTYK,EPHB2,ADCK2,KRAS,IMPA1,EIF2S1,CCNB1,CDK7,ROCK2,LDHA,CCNH,SRPK2,AFG1L,PIGC,CAB39,PWP1,RNASEH2B,SUCLA2,NUDT15,HUS1,RPS6KC1,ABI1,PLAA,TAF8,SORL1,NDUFAF1,SELENOI,ATIC,NAAA,CDKL2,PPA2,NDUFA9,MTMR6,EFL1,UQCRC2,TOM1L1,TAF4B,FN3KRP,PFKL,APP,PRKACB,PIGK,CTTNBP2NL,TIPRL,SDHC,ENSA,PARP1,DUSP11,SNCA,PIK3R1,SLC30A5,MYLK4,PLA2G7,MMUT,NIPSNAP2,PRPS1,NRBF2,DLAT,PLBD2,CSNK1G3,NDUFC2,PIGF,INPP1,CACUL1,MGAT5,ATP5F1A,UHMK1,NADK2,GPD1L,GGPS1,RAD17,RANBP2,GDPD1,NUS1,PPP2R5E,NEIL2,MPPE1,PIP4P2,PXYLP1,GNAQ,FGF18,SAMD8,BAG4,GALK2,DYRK1A,SPPL3,PTPDC1,SYNJ1,ADPGK,AGPAT3,SLC2A6,TAOK1,ADAR,FDPS,NAPEPLD,PRPSAP1,JAK1,PAQR3,PRKCI,PPM1L,PPM1K,GMPS,PIGX,CDC25A,SPRY1,MOCS2,UBLCP1,LMTK2,FXN,PGAP4,VCP,ATP5F1C,PRDX3,COX11,TK2,TERF2IP,AKTIP,DOLPP1,HDHD2,SMG8,PDHB,ADAL,CSNK1G1,PTK2,ROBO1,SIK2,ELOVL6,PKIA,CAMTA1,PRNP,BPGM,LCLAT1,DCAKD,PEAK1,MOB1B,PDE12,GLMN,RSRC1,PDIK1L,DOLK,IFNW1,GBA1,C2orf69,TAF7,MYADM,SEPHS2,DCTPP1,PSTK,PRKRA,PRKAG1,GAS6,BMP8A,TBK1,PPP1R2,IRS2,GRK1,AIDA,HEXIM1,MAGI2,CHP1,HYKK,XRCC6,PIK3R4,TPK1,HDAC2,NF1,PPTC7,GMFB,FITM2,ZNF675,PIGN,RPE,TAF13,TLK1,COPS8,STK39,INPP5F,OPA1,TRAF3IP1,BMPR2,SDHD,PPP1R11,TRIM27,IPO7,CNEP1R1,DNAJC19,HACD2,SACM1L,PPP1CB,NUDT19,SPDYE3,PPP2R2A,ADSL,EIF6,TMEM225B,PRKDC,TAF9,PPP4R3B,GGNBP2
GO:0045010	actin nucleation	55	10	6.44	0.10380	0.759459949290061	NCKAP1,ACTR3,WASHC3,ACTR2,AP1AR,ARF1,FMN2,WASHC5,GMFB,TRIM27
GO:2001022	positive regulation of response to DNA d...	157	24	18.39	0.10403	0.759459949290061	ERCC8,FAM168A,SMARCE1,TIGAR,SMARCA2,ACTR8,WDR48,UCHL5,MORF4L2,EEF1E1,EPRS1,ACTR2,PARP1,INO80C,FMN2,MEAF6,UBE2V2,SETMAR,RUVBL1,UBE2N,BRCC3,MORF4L1,SHLD3,PRKDC
GO:0048524	positive regulation of viral process	62	11	7.26	0.10414	0.759459949290061	KPNA6,ATG5,HACD3,PPIE,VAPB,STAU1,SRPK2,ATG12,ADAR,PDE12,KPNA2
GO:1901576	organic substance biosynthetic process	5460	664	639.57	0.10485	0.759459949290061	DPM1,CYP51A1,MTMR7,AGK,GTF2IRD1,HIVEP2,POLR3B,RNF14,SLC30A9,COX15,YAF2,ZMYND11,MNAT1,ZDHHC6,NDUFS1,STRAP,HSF2,PHF20,KPNA6,B4GALT7,TBPL1,TFB1M,ALG1,PIAS1,SH3YL1,ADSS2,CUL3,MAT2B,BARX2,HDAC9,MRPS10,HEXB,PIK3CB,FNIP2,SOAT1,ATG5,PPP1R12A,GATB,PIGV,MRPS35,MED29,ZNF275,TAF11,NTHL1,OAT,ZC3H15,POLR1H,ZBTB11,ARFGEF1,FECH,IDI1,PDK3,MEF2A,ACSL4,VPS35,PIGB,EIF2B3,UBE2D1,FBXW11,SMARCE1,HACD3,ACTR6,EIF4G3,ACAT1,UNG,ACER3,ITCH,DDX1,SMARCA2,JMJD4,BZW1,NFE2L1,GSK3B,PIBF1,NUFIP1,CYLD,PPIE,NCOA1,AKR1B1,MTIF2,POMGNT1,EIF2AK1,ALG9,MTMR2,OGFOD1,CRLS1,SPTLC1,DLD,ORC6,TOX4,TINF2,UPRT,CBX5,NANS,TMEM14A,CDC5L,ZNF184,TCF20,PDGFB,RBM23,PSMC6,GNPNAT1,PPM1A,CINP,PSMA6,BRMS1L,GMPR2,GSS,CSNK2A1,PIGU,USP14,VAPA,POLI,PSMD10,PGRMC1,NKAP,ALG13,MOSPD1,RBBP7,MAGED2,ZDHHC15,ARMCX3,SLC25A15,ARL2BP,POLR2C,USP10,GSPT1,ZNF174,EARS2,EIF3J,NBN,SQLE,ILVBL,HAS1,DNAJC2,POLR1F,SSBP1,TAX1BP1,WASL,AIMP2,MRPL32,SPIN1,EIF3A,LARP4B,GTPBP4,STN1,TFAM,CBX1,MLX,PRKAR1A,DHRS7B,UBE2D3,MAPK10,INPP4B,KLF3,ZBTB16,ZPR1,LPXN,EIF4G2,BIRC2,PDHX,CARS1,CHKA,GTF2H1,PRDM4,COQ5,SLC11A2,MVK,CSRNP2,CREBL2,RFC5,CAND1,GAPDH,CHPT1,SUDS3,SERINC1,NCOA7,CCNC,HMGCS1,MRPS27,HMGCR,GOLPH3,FAM172A,RAD50,PPP2CA,RARS1,ACTR8,PCCB,UBE3A,TFDP2,NCBP2,ATP6V1A,MRPL3,NEK4,ACTR3,CCDC88A,COQ10B,ST3GAL5,CHST10,UXS1,RAB3GAP1,ORC4,ATF2,SUMO1,EPHA4,FARSB,DHCR24,FAM20B,EDEM3,WDR77,ATP5PB,UCHL5,WARS2,RRAGC,DR1,DPH5,DARS2,RPA2,ELOVL4,RAB3GAP2,ELL2,ITGB1BP1,TNFSF18,ENY2,TAF12,ETF1,PAIP2,SERP1,UBIAD1,ZNF706,COPS5,PSPC1,RNF2,B4GALT4,ZMYM2,ZNF639,LIAS,OCRL,SERAC1,NT5C3A,TRIM24,NUDT10,ECD,SLC25A16,BHLHE41,WWP1,SMUG1,AMD1,MORF4L2,LPGAT1,CKS2,ACSL3,CHPF,PIGT,MOCS3,MTRR,FASTKD3,USP9X,SIRT5,GLO1,ATXN1,EEF1E1,TM9SF2,INSIG2,DTD1,ZNF436,BECN1,SGPP1,RNF6,EIF2AK4,DUT,THAP10,DCTD,EAPP,CDO1,ASH2L,QRSL1,MTRES1,MED18,PPT1,RLIM,ACLY,MRPL35,LANCL2,ANKRD17,PCBD2,FLOT2,TERF2,DAP3,SERINC3,MED10,IMPA1,ERG28,MED6,EIF2S1,ELP3,MBD2,CDK7,VHL,ROCK2,NARS1,CCNH,YARS1,SRPK2,ORC3,CAPRIN1,TFCP2,EGLN1,PIGC,MRPL44,MRPS9,PWP1,SUCLA2,MED4,NUDT15,MRPL47,EPRS1,MRPL50,NCBP1,POLR1E,TAF8,CPEB2,NARS2,FDX1,RSL24D1,GTF2B,SELENOI,ACTR2,LRPPRC,ATIC,SMARCAL1,METTL5,SSB,CIR1,BBS7,LARP1B,G3BP2,AEBP2,NDUFA9,PHLDA1,MTMR6,DENR,GTF2A2,HMG20A,SKIC8,NCOA2,EFL1,GLYR1,PARN,FTO,ZNF287,CLTC,TAF4B,RPRD1A,GALNT1,CBX4,APP,PIGK,AZIN2,CREG1,SDHC,INTS7,ILF2,GALNT2,SRP9,PARP1,CIAO1,POLR2D,TMEFF2,VGLL4,EAF1,SLC25A38,TRPC1,SNCA,NAF1,CBR4,SRD5A1,PIK3R1,SSBP2,SLC30A5,ATG12,FARS2,MMUT,HMGCLL1,KRBOX4,PRPS1,NSDHL,SLC25A37,TACC1,TERF1,MTDH,POLR2K,UGCG,ZEB1,EIF3M,AASDHPPT,KAT14,MRPL49,TM7SF2,DLAT,PTS,EIF4E,MBIP,NDUFC2,NR3C2,PIGF,GUF1,MGAT5,ATP5F1A,UHMK1,ATG10,TADA1,NMT2,NADK2,PELO,GGPS1,RAD17,MED21,CDYL,SMARCA5,RANBP2,INO80C,GTF2E1,TRIP12,HS2ST1,NUS1,TBRG1,NEIL2,MRPL39,MPPE1,EME1,ZNF18,AZIN1,OTUD6B,NIFK,ZKSCAN2,MED7,PXYLP1,RMND1,CCT8,MTERF3,ZDHHC5,MED19,SAMD8,ATAD2,EIF4A2,RNF111,DYRK1A,CNOT11,B4GALT5,ALG8,SYNJ1,MED8,AGPAT3,MED27,FDPS,PRPSAP1,EIF4A1,MAGOH,PARS2,RBBP4,EXTL2,TFB2M,TYW5,GNPDA2,MRPS18C,EOGT,EIF4E3,STT3B,PRKCI,PPM1L,GMPS,RCHY1,TOPBP1,ZNF148,MEAF6,RPN1,GNL3,SLBP,PIGX,AIMP1,METAP1,APEH,WDR82,ABCE1,MOCS2,GFM2,PDSS2,CDCA7L,ORC5,PSIP1,FXN,KDM1B,PGAP4,VCP,GTF2A1,NEMF,ATP5F1C,PRDX3,DDX21,NOLC1,ATMIN,LEO1,TK2,ATF7IP2,TERF2IP,MRPL16,TRUB2,DOLPP1,COQ7,ZNF610,ZNF146,ZNF597,PDHB,ADAL,ZNF354A,B3GALNT1,MRPL1,SETMAR,RIOX1,PA2G4,ELOVL6,TRIAP1,RNF139,DNAJC24,PKIA,CANT1,POLR1C,CAMTA1,ZNF570,MLLT3,PRNP,PAIP1,LCLAT1,DCAKD,ZBTB21,STOX2,EIF1AX,RGMB,ZDHHC24,TRMT10C,LIG4,RPL15,C3orf33,DHX36,CHST2,MRPS22,DOLK,ZNF25,RUVBL1,ZDHHC21,EID2B,TBL1XR1,GBA1,THAP5,UBE2N,GEN1,ZNF223,NSUN3,MPI,TAF7,SEPHS2,DCTPP1,PSTK,MRPS23,PRKAG1,MRPS16,TCEAL7,SPNS2,GAS6,ZNF438,TRMT12,TBK1,EIF3C,ZFP1,ZNF93,ZFP90,FAF1,NSMCE3,PRMT3,MRPL30,PBX1,UBE2L3,BRWD1,DRG1,YTHDF3,MORF4L1,IRS2,TMLHE,NKRF,SPIN4,SPIN2B,HEXIM1,ZDHHC17,TAF9B,CHP1,USP7,MAGEH1,ZFP69,ZNF626,ZNF563,LIN54,GSPT2,BLOC1S2,NIF3L1,IARS1,ZNF565,XRCC6,ZNF569,PIK3R4,TPK1,HDAC2,SDHAF3,ZNF239,PPTC7,C1D,FITM2,PELI1,ZNF675,ATG7,PIGN,TAF13,MRPL42,ZNF667,MIER1,MAN1A2,ZXDB,YTHDF2,GLMP,CTR9,ZNF830,FOXJ3,INPP5F,UBE2J1,SELENOT,PRMT6,BMPR2,SDHD,TRIM27,SARNP,CNEP1R1,HACD2,SACM1L,PPP1CB,NUDT19,ALG3,CPEB1,HSBP1,ZNF737,ADSL,CRCP,AMACR,EIF6,PRKDC,EID1,HMBS,MRPL46,CCPG1,RBM8A,GTF2H5,TAF9,ZNF280B,PPP4R3B,TYW1B
GO:0005975	carbohydrate metabolic process	540	73	63.25	0.10542	0.759459949290061	B4GALT7,HEXB,PDK3,TIGAR,GSK3B,AKR1B1,SLC23A2,GANAB,GNPTG,NANS,PDGFB,SLC35A2,PHKB,HAS1,SIAE,GAPDH,PPP2CA,GPD2,LANCL1,CHST10,UXS1,EDEM3,SERP1,B4GALT4,GLO1,CASD1,LANCL2,IMPA1,LDHA,ALDH1B1,SCARB2,NCOA2,CLTC,PFKL,APP,PARP1,ABHD10,SNCA,LANCL3,GSTO1,DLAT,GPD1L,RANBP2,HS2ST1,GALK2,B4GALT5,ADPGK,ADIPOR1,SLC2A6,GNPDA2,GLB1L,COX11,IDH3A,PDHB,B3GALNT1,KBTBD2,BPGM,CHST2,CHID1,MPI,FUCA1,PRKAG1,GDPGP1,PPP1R2,IRS2,USP7,SDHAF3,RPE,MAN1A2,PPP1CB,PARG,EIF6,PPP4R3B
GO:0043244	regulation of protein-containing complex...	120	19	14.06	0.10574	0.759459949290061	SPAST,PHF23,ATG5,JMJD4,WDR47,OGFOD1,GSPT1,CRACD,CAMSAP2,ETF1,DSTN,TMOD2,TTBK2,ATG12,TAOK1,HDGFL3,BNIP3,GBA1,CAPZA2
GO:0010769	regulation of cell morphogenesis involve...	98	16	11.48	0.10587	0.759459949290061	CDKL3,PAFAH1B1,STAU2,CDC42,RAB21,CRKL,EPHA4,ITGB1BP1,EPHB2,CAPRIN1,AP1AR,PTK2,DHX36,MYADM,GPRASP3,PRKDC
GO:0032785	negative regulation of DNA-templated tra...	22	5	2.58	0.10639	0.759459949290061	EAPP,VHL,PARP1,WDR82,HEXIM1
GO:0046519	sphingoid metabolic process	22	5	2.58	0.10639	0.759459949290061	ACER3,SPTLC1,SGPP1,NAAA,GBA1
GO:0048169	regulation of long-term neuronal synapti...	22	5	2.58	0.10639	0.759459949290061	EPHB2,KRAS,APP,SNCA,NF1
GO:0070841	inclusion body assembly	22	5	2.58	0.10639	0.759459949290061	PSMC6,SORL1,SACS,VCP,BAG5
GO:0034249	negative regulation of cellular amide me...	165	25	19.33	0.10663	0.759459949290061	EIF2AK1,CSNK2A1,GAPDH,RTN4,EPHA4,PAIP2,EIF2AK4,RTN3,EIF2S1,ROCK2,CAPRIN1,EPRS1,CPEB2,SORL1,FTO,SRP9,EIF4E,OTUD6B,RNF139,PRNP,DHX36,YTHDF3,YTHDF2,CPEB1,EIF6
GO:0000960	regulation of mitochondrial RNA cataboli...	5	2	0.59	0.10777	0.759459949290061	GRSF1,LRPPRC
GO:0000965	mitochondrial RNA 3'-end processing	5	2	0.59	0.10777	0.759459949290061	TRNT1,TRMT10C
GO:0002949	tRNA threonylcarbamoyladenosine modifica...	5	2	0.59	0.10777	0.759459949290061	GON7,YRDC
GO:0006015	5-phosphoribose 1-diphosphate biosynthet...	5	2	0.59	0.10777	0.759459949290061	PRPS1,PRPSAP1
GO:0006105	succinate metabolic process	5	2	0.59	0.10777	0.759459949290061	SUCLA2,SDHAF3
GO:0006121	mitochondrial electron transport, succin...	5	2	0.59	0.10777	0.759459949290061	SDHC,SDHD
GO:0009240	isopentenyl diphosphate biosynthetic pro...	5	2	0.59	0.10777	0.759459949290061	IDI1,MVK
GO:0009446	putrescine biosynthetic process	5	2	0.59	0.10777	0.759459949290061	AZIN2,AZIN1
GO:0010286	heat acclimation	5	2	0.59	0.10777	0.759459949290061	RBBP7,HSBP1
GO:0010990	regulation of SMAD protein complex assem...	5	2	0.59	0.10777	0.759459949290061	PPM1A,PARP1
GO:0016183	synaptic vesicle coating	5	2	0.59	0.10777	0.759459949290061	AP3M2,AP3S2
GO:0016199	axon midline choice point recognition	5	2	0.59	0.10777	0.759459949290061	APP,ROBO1
GO:0019064	fusion of virus membrane with host plasm...	5	2	0.59	0.10777	0.759459949290061	CTSL,GAS6
GO:0033182	regulation of histone ubiquitination	5	2	0.59	0.10777	0.759459949290061	TRIP12,UBE2N
GO:0034969	histone arginine methylation	5	2	0.59	0.10777	0.759459949290061	PRDM4,WDR77
GO:0036135	Schwann cell migration	5	2	0.59	0.10777	0.759459949290061	RRAS2,NF1
GO:0039663	membrane fusion involved in viral entry ...	5	2	0.59	0.10777	0.759459949290061	CTSL,GAS6
GO:0042256	mature ribosome assembly	5	2	0.59	0.10777	0.759459949290061	EFL1,EIF6
GO:0043985	histone H4-R3 methylation	5	2	0.59	0.10777	0.759459949290061	PRDM4,WDR77
GO:0044339	canonical Wnt signaling pathway involved...	5	2	0.59	0.10777	0.759459949290061	GSK3B,WNT3
GO:0044800	multi-organism membrane fusion	5	2	0.59	0.10777	0.759459949290061	CTSL,GAS6
GO:0044803	multi-organism membrane organization	5	2	0.59	0.10777	0.759459949290061	CTSL,GAS6
GO:0045053	protein retention in Golgi apparatus	5	2	0.59	0.10777	0.759459949290061	GOLPH3,SORL1
GO:0045900	negative regulation of translational elo...	5	2	0.59	0.10777	0.759459949290061	CPEB2,SRP9
GO:0046391	5-phosphoribose 1-diphosphate metabolic ...	5	2	0.59	0.10777	0.759459949290061	PRPS1,PRPSAP1
GO:0046490	isopentenyl diphosphate metabolic proces...	5	2	0.59	0.10777	0.759459949290061	IDI1,MVK
GO:0048298	positive regulation of isotype switching...	5	2	0.59	0.10777	0.759459949290061	MSH2,PMS2
GO:0050812	regulation of acyl-CoA biosynthetic proc...	5	2	0.59	0.10777	0.759459949290061	PDK3,SNCA
GO:0051597	response to methylmercury	5	2	0.59	0.10777	0.759459949290061	FECH,ARSB
GO:0070370	cellular heat acclimation	5	2	0.59	0.10777	0.759459949290061	RBBP7,HSBP1
GO:0070375	ERK5 cascade	5	2	0.59	0.10777	0.759459949290061	MEF2A,RAP1GDS1
GO:0098961	dendritic transport of ribonucleoprotein...	5	2	0.59	0.10777	0.759459949290061	STAU2,STAU1
GO:0098963	dendritic transport of messenger ribonuc...	5	2	0.59	0.10777	0.759459949290061	STAU2,STAU1
GO:1900147	regulation of Schwann cell migration	5	2	0.59	0.10777	0.759459949290061	RRAS2,NF1
GO:1902267	regulation of polyamine transmembrane tr...	5	2	0.59	0.10777	0.759459949290061	AZIN2,AZIN1
GO:1903003	positive regulation of protein deubiquit...	5	2	0.59	0.10777	0.759459949290061	TANK,VCP
GO:1903292	protein localization to Golgi membrane	5	2	0.59	0.10777	0.759459949290061	ARL5A,RAB6A
GO:1904016	response to Thyroglobulin triiodothyroni...	5	2	0.59	0.10777	0.759459949290061	NCOA1,NCOA2
GO:1904092	regulation of autophagic cell death	5	2	0.59	0.10777	0.759459949290061	ATG5,BECN1
GO:1904271	L-proline import across plasma membrane	5	2	0.59	0.10777	0.759459949290061	CLTRN,SLC36A4
GO:1904351	negative regulation of protein catabolic...	5	2	0.59	0.10777	0.759459949290061	VPS35,USP8
GO:1904555	L-proline transmembrane transport	5	2	0.59	0.10777	0.759459949290061	CLTRN,SLC36A4
GO:1904978	regulation of endosome organization	5	2	0.59	0.10777	0.759459949290061	SCARB2,SYNJ1
GO:1905166	negative regulation of lysosomal protein...	5	2	0.59	0.10777	0.759459949290061	VPS35,USP8
GO:1905647	proline import across plasma membrane	5	2	0.59	0.10777	0.759459949290061	CLTRN,SLC36A4
GO:1905651	regulation of artery morphogenesis	5	2	0.59	0.10777	0.759459949290061	RTN4,EFNB2
GO:1905653	positive regulation of artery morphogene...	5	2	0.59	0.10777	0.759459949290061	RTN4,EFNB2
GO:1905774	regulation of DNA helicase activity	5	2	0.59	0.10777	0.759459949290061	MNAT1,SSBP1
GO:1905908	positive regulation of amyloid fibril fo...	5	2	0.59	0.10777	0.759459949290061	USP8,APP
GO:0035520	monoubiquitinated protein deubiquitinati...	35	7	4.1	0.10784	0.759459949290061	ENY2,TAF12,USP9X,TADA1,TAF7,USP7,TAF9
GO:0040014	regulation of multicellular organism gro...	35	7	4.1	0.10784	0.759459949290061	ATRN,LGMN,BBS2,FTO,AFG3L2,APP,FXN
GO:0001732	formation of cytoplasmic translation ini...	16	4	1.87	0.10847	0.759459949290061	EIF3J,EIF3A,EIF3M,EIF3C
GO:0006474	N-terminal protein amino acid acetylatio...	16	4	1.87	0.10847	0.759459949290061	NAA50,NAA35,NAA30,NAA20
GO:0016114	terpenoid biosynthetic process	16	4	1.87	0.10847	0.759459949290061	HMGCS1,GGPS1,FDPS,PRMT3
GO:0042953	lipoprotein transport	16	4	1.87	0.10847	0.759459949290061	VMP1,SURF4,MIA2,ZDHHC17
GO:0043558	regulation of translational initiation i...	16	4	1.87	0.10847	0.759459949290061	FECH,EIF2AK1,EIF2AK4,EIF2S1
GO:0044320	cellular response to leptin stimulus	16	4	1.87	0.10847	0.759459949290061	BBS2,BBS4,UGCG,ADIPOR1
GO:0044789	modulation by host of viral release from...	16	4	1.87	0.10847	0.759459949290061	TRIM35,CHMP3,VAPB,TRIM27
GO:0044790	negative regulation by host of viral rel...	16	4	1.87	0.10847	0.759459949290061	TRIM35,CHMP3,VAPB,TRIM27
GO:0070525	tRNA threonylcarbamoyladenosine metaboli...	16	4	1.87	0.10847	0.759459949290061	TRMT5,GON7,TRMT10C,YRDC
GO:0097401	synaptic vesicle lumen acidification	16	4	1.87	0.10847	0.759459949290061	ATP6V1A,ATP6V1G1,ATP6V1B2,ATP6AP2
GO:0099638	endosome to plasma membrane protein tran...	16	4	1.87	0.10847	0.759459949290061	VPS35,RAB11A,SORL1,NSG1
GO:1902186	regulation of viral release from host ce...	16	4	1.87	0.10847	0.759459949290061	TRIM35,CHMP3,VAPB,TRIM27
GO:1902187	negative regulation of viral release fro...	16	4	1.87	0.10847	0.759459949290061	TRIM35,CHMP3,VAPB,TRIM27
GO:1990126	retrograde transport, endosome to plasma...	16	4	1.87	0.10847	0.759459949290061	VPS35,RAB11A,SORL1,NSG1
GO:0010638	positive regulation of organelle organiz...	565	76	66.18	0.10851	0.759459949290061	SLC25A5,RALBP1,SPAST,ZDHHC6,PHF20,CUL3,NCKAP1,VPS35,PFN2,CDC42,GSK3B,DDHD2,DNM1L,MUL1,TINF2,PDGFB,MIEF1,NBN,SSBP1,CRACD,RAD50,ACTR8,ACTR3,CCDC88A,RAB3GAP1,UCHL5,RAB3GAP2,UBE2B,ITGB1BP1,WASHC3,DSTN,BECN1,SNX9,TERF2,ROCK2,CAPRIN1,ACTR2,AP1AR,G3BP2,BBS4,GLYR1,PARN,ARF1,LNPK,SNCA,NAF1,TERF1,SURF4,SMARCA5,INO80C,FMN2,CCT8,BAG4,NSMCE2,SYNJ1,GNL3,WASHC5,DDX21,ATMIN,ATF7IP2,TERF2IP,STX18,MFF,LIG4,DHX36,CKAP5,RUVBL1,BNIP3,TMED9,DRG1,ANAPC7,GMFB,MARCHF5,C6orf89,TOGARAM1,TRIM27
GO:0006520	cellular amino acid metabolic process	265	38	31.04	0.10867	0.759809189463019	ADSS2,GATB,OAT,ACAT1,MCCC1,GSS,EARS2,ILVBL,CARS1,RARS1,FARSB,WARS2,DARS2,MTRR,CDO1,QRSL1,MCCC2,PCBD2,SERINC3,NARS1,YARS1,EPRS1,BPHL,NARS2,KYAT3,AZIN2,FARS2,MMUT,HMGCLL1,AUH,AASDHPPT,PTS,AZIN1,PARS2,GMPS,SEPHS2,HYKK,IARS1
GO:0007059	chromosome segregation	359	50	42.05	0.10978	0.766793299595142	CDC27,SLC25A5,CUL3,RIOK2,NDC1,CDC42,SMARCE1,SMARCA2,PIBF1,PDS5B,SEH1L,CHMP5,CSNK2A1,CENPI,BEX4,RAB11A,RAD51C,KPNB1,ACTR3,CHMP3,PHF13,UBE2B,NAA50,ZWINT,USP9X,BECN1,RAN,CCNB1,ARL8B,GTF2B,ACTR2,ARL8A,CIAO1,DYNC1LI1,TERF1,DSN1,CENPH,SMARCA5,EME1,FMN2,NSMCE2,RACGAP1,SKA3,ABRAXAS2,CENPN,ZWILCH,GEN1,ANAPC7,TLK1,CHMP1B
GO:1902116	negative regulation of organelle assembl...	42	8	4.92	0.11146	0.77695501010101	PHF23,SCFD1,USP10,TBC1D30,BECN1,TBC1D7,FEZ2,SEC22B
GO:1902991	regulation of amyloid precursor protein ...	42	8	4.92	0.11146	0.77695501010101	RANBP9,RTN4,EPHA4,FLOT2,RTN3,ROCK2,SORL1,PRNP
GO:0007080	mitotic metaphase plate congression	56	10	6.56	0.11382	0.79180627016129	CUL3,PIBF1,SEH1L,CHMP5,RAB11A,KPNB1,CHMP3,BECN1,CCNB1,CHMP1B
GO:0042987	amyloid precursor protein catabolic proc...	56	10	6.56	0.11382	0.79180627016129	RANBP9,RTN4,EPHA4,DHCR24,FLOT2,RTN3,ROCK2,SORL1,DYRK1A,PRNP
GO:0034315	regulation of Arp2/3 complex-mediated ac...	29	6	3.4	0.11589	0.805394652567976	NCKAP1,WASHC3,AP1AR,ARF1,WASHC5,GMFB
GO:0043254	regulation of protein-containing complex...	432	59	50.6	0.11671	0.810277374245473	VPS41,FNIP2,NCKAP1,ARFGEF1,VPS35,PFN2,CDC42,SAR1A,GSK3B,PSMC6,PPM1A,MEGF9,CRACD,BIRC2,CAND1,PPP2CA,CRBN,ACTR3,SUMO1,STMN1,CAMSAP2,ABITRAM,TNFSF18,WASHC3,EML2,TMOD2,DUT,SNX9,ATAT1,SORL1,ACTR2,AP1AR,VPS33A,BBS4,ARF1,PARP1,SNCA,TERF1,CYRIB,FMN2,BAG4,VPS8,DYRK1A,STXBP5,WASHC5,VCP,VDAC2,CKAP5,GBA1,MYADM,FAF1,BRCC3,DRG1,AIDA,GMFB,TOGARAM1,CAPZA2,TRAF3IP1,TRIM27
GO:1901796	regulation of signal transduction by p53...	107	17	12.53	0.11811	0.819172974874372	PSMD10,PAK1IP1,TRIM24,EEF1E1,EPRS1,COPS3,DYRK1A,ARMC10,RNF34,TRIAP1,HAPSTR1,HEXIM1,TAF9B,USP7,RPF2,PRMT6,TAF9
GO:0006310	DNA recombination	314	44	36.78	0.11826	0.819389819277108	UNG,MSH2,NBN,STN1,RAD51C,MSH3,RAD50,ACTR8,KPNA1,WDR48,PSMD14,UCHL5,RPA2,UBE2B,PMS2,MORF4L2,NDFIP1,TERF2,HUS1,ACTR2,PARP1,INIP,INO80C,EME1,NSMCE2,TOPBP1,MEAF6,TERF2IP,APEX2,RHNO1,LIG4,RUVBL1,UBE2N,GEN1,KPNA2,NSMCE3,RAD51D,MORF4L1,XRCC6,TSN,EXOSC6,SHLD3,PRKDC,EID3
GO:0090501	RNA phosphodiester bond hydrolysis	152	23	17.8	0.11900	0.823690070210632	ANGEL1,POLR1H,ZC3H12B,NCBP2,TSNAX,PPP1R8,CPSF3,RCL1,MRPL44,NCBP1,PARN,NOB1,UTP23,CPSF2,NUDT21,TSEN34,RNASEH1,ANGEL2,PDE12,CSTF3,CSTF2T,RPP25,NOP9
GO:0022402	cell cycle process	1137	146	133.18	0.11967	0.826669339339339	CDC27,PAFAH1B1,TTC19,MNAT1,SPAST,FHL1,PIAS1,CUL3,PPP1R12A,RIOK2,NDC1,KIF2A,EXOC5,CDC42,FBXW11,SMARCE1,USP33,UBE2A,SMARCA2,PIBF1,PDS5B,SEH1L,CHMP5,NSFL1C,EXOC1,MSH2,PDGFB,RAE1,CSNK2A1,KIF3B,CENPI,GSPT1,RAB11A,NBN,WASL,CUL2,RAD51C,KPNB1,ZPR1,CEP126,CCNC,EXOC2,RAD1,RAD50,PPP2CA,ACTR3,CHMP3,ORC4,ATF2,PHF13,EXOC8,STMN1,RPA2,UBE2B,CPSF3,PPP6C,MASTL,NAA50,ECD,ZWINT,CKS2,BECN1,GNAI1,SNX9,KIF3A,PSME3,EXOC4,RAN,ANKRD17,TERF2,CCNB1,CDK7,ROCK2,CCNH,RNASEH2B,HUS1,HAUS2,GTF2B,ACTR2,EXOC6,USP8,SEPTIN11,BBS4,TOM1L1,CLTC,APP,ENSA,ARF1,EXOC6B,DYNC1LI1,TACC1,TERF1,INIP,KAT14,DSN1,EIF4E,SLC25A31,CACUL1,DDX4,RAD17,CENPH,SMARCA5,CCSAP,EME1,FMN2,TDRD9,NSMCE2,CUL4B,TAOK1,RACGAP1,BROX,TOPBP1,CDC25A,SPRY1,MAP9,WASHC5,VCP,ABRAXAS2,CUL5,MAPRE2,SETMAR,TRIAP1,PKIA,RHNO1,ZWILCH,CKAP5,GEN1,CEP63,RAD51D,BRCC3,PSMD13,PBX1,UBE2L3,DRG1,TUBB,PIK3R4,ANAPC7,YTHDF2,ZNF830,FOXJ3,KIAA0753,MZT1,UBXN2B,PRKDC,CHMP1B,TUBGCP5
GO:0051128	regulation of cellular component organiz...	2336	291	273.63	0.11967	0.826669339339339	CDC27,SLC25A5,VPS41,CDKL3,PAFAH1B1,MYLIP,SLC30A9,RALBP1,RUFY3,MNAT1,SPAST,FHL1,ZDHHC6,PHF20,SH3YL1,CUL3,STAU2,PHF23,PIK3CB,FNIP2,FSTL4,HPF1,ATG5,RIOK2,NCKAP1,ARFGEF1,ACSL4,VPS35,PFN2,CDC42,SMARCE1,TIGAR,NRDC,ITCH,SAR1A,OPHN1,RAB21,SMARCA2,JMJD4,GSK3B,ULK2,CYLD,WDR47,DDHD2,CHMP5,MTMR2,OGFOD1,DNM1L,SLC23A2,MUL1,SCFD1,TINF2,TMEM14A,CRKL,PDGFB,MIEF1,PSMC6,PPM1A,PFDN4,RAE1,CSNK2A1,PSMD10,RBBP7,ZDHHC15,STK24,USP10,GSPT1,NBN,BNIP3L,CBLL1,SSBP1,WASL,MEGF9,STN1,SHOC2,LGI1,WNT3,TMEM97,TMEM33,CRACD,MTCH2,EIF4G2,BIRC2,TBC1D30,CAND1,RAB5B,CHPT1,SMAP1,TMEM30A,ARSB,GOLPH3,RAD1,RAD50,PPP2CA,ACTR8,CRBN,CEP70,ACTR3,RTN4,CCDC88A,CHMP3,RAB3GAP1,SUMO1,EPHA4,MARK1,DNAJC6,UCHL5,DR1,VAMP4,STMN1,CAMSAP2,RAB3GAP2,UBE2B,ITGB1BP1,ABITRAM,FAM98A,ARMH3,TNFSF18,ETF1,PLS1,WASHC3,ZNF639,ZWINT,EFNB2,EML2,DSTN,BECN1,RHOT1,RNF6,GNAI1,TMOD2,TTBK2,DUT,SNX9,RTN4IP1,PPT1,TBC1D5,RBSN,KIF3A,TBC1D14,TERF2,PTPRA,SYT11,EPHB2,CCNB1,VHL,ROCK2,CAPRIN1,EGLN1,STAM,TOR1A,NCBP1,PLAA,ATAT1,SORL1,DCUN1D5,DYNC2LI1,ACTR2,ATAD1,USP8,AP1AR,RAP1GDS1,G3BP2,SEPTIN11,SCARB2,VPS33A,BBS4,GLYR1,PARN,TOM1L1,CLTC,APP,ARF1,PARP1,WDPCP,LNPK,TMEFF2,VGLL4,DYNC1LI1,SNCA,NAF1,PIK3R1,ATG12,TBC1D7,SNX12,TERF1,EBAG9,SURF4,USP6NL,KAT14,EI24,AKAP6,MBIP,SLC25A31,SACS,SMARCA5,CYRIB,INO80C,TRIP12,CCSAP,FMN2,VBP1,CCT8,BAG4,NSMCE2,VPS8,DYRK1A,DPYSL5,SYNJ1,ADIPOR1,TAOK1,PAQR3,PRKCI,MEAF6,GNL3,INTU,MAP9,STXBP5,WASHC5,FXN,VCP,SKA3,TTC8,VDAC2,DDX21,RAB8B,BAG5,ATMIN,HDGFL3,ATF7IP2,TERF2IP,MAPRE2,RAB4A,STX18,MFF,PTK2,SDC2,ROBO1,SETMAR,ZNF804A,ARL6IP1,TRIAP1,FEZ2,MLLT3,PRNP,NEGR1,PEAK1,LIG4,ZWILCH,DHX36,CKAP5,MCTP1,RUVBL1,BNIP3,GBA1,UBE2N,GEN1,MYADM,TMED9,FAF1,NSMCE3,BRCC3,DRG1,AIDA,TAF9B,MAGI2,USP7,TUBB,ANAPC7,HDAC2,NF1,GMFB,DNM3,MARCHF5,ITSN2,TLK1,C6orf89,TOGARAM1,CTR9,SMURF1,INPP5F,OPA1,PRMT6,CAPZA2,GPRASP3,TRAF3IP1,BMPR2,TRIM27,CHMP1B,EID3,SEC22B
GO:0010770	positive regulation of cell morphogenesi...	78	13	9.14	0.12007	0.827775294705295	CDKL3,PAFAH1B1,STAU2,CDC42,RAB21,CRKL,EPHA4,EPHB2,CAPRIN1,DHX36,MYADM,GPRASP3,PRKDC
GO:0010921	regulation of phosphatase activity	78	13	9.14	0.12007	0.827775294705295	PPP1R12A,GSK3B,MTMR9,MASTL,ROCK2,TIPRL,MGAT5,BAG4,PPP1R2,MAGI2,CHP1,PPP1R11,TMEM225B
GO:1901361	organic cyclic compound catabolic proces...	473	64	55.41	0.12102	0.830589542743539	ENPP4,NTHL1,TRNT1,ACAT1,UNG,CNOT4,GSPT1,LSM5,BLVRA,LARP4B,ZPR1,MAGOHB,NCBP2,PPP1R8,ETF1,APAF1,NT5C3A,NUDT10,SMUG1,FASTKD3,DUT,GRSF1,ROCK2,CAPRIN1,RNASEH2B,SUCLA2,NUDT15,NCBP1,KYAT3,LRPPRC,SSB,SKIC8,PARN,FTO,NAF1,SRD5A1,ZCCHC7,AASDHPPT,DCP1B,NBAS,PELO,NEIL2,CNOT11,DFFA,MAGOH,WDR82,PHAX,VCP,SMG8,ADAL,SETMAR,RNASEH1,PAIP1,ANGEL2,PDE12,DHX36,DCTPP1,YTHDF3,GSPT2,FITM2,YTHDF2,NUDT19,EXOSC6,RBM8A
GO:0043162	ubiquitin-dependent protein catabolic pr...	36	7	4.22	0.12108	0.830589542743539	CHMP5,STAM2,CHMP3,STAM,PLAA,TOM1L1,CHMP1B
GO:0051084	'de novo' posttranslational protein fold...	36	7	4.22	0.12108	0.830589542743539	HSPA9,SDF2,TOR1A,HSPA13,DNAJB14,DNAJC18,ERO1A
GO:0072529	pyrimidine-containing compound catabolic...	36	7	4.22	0.12108	0.830589542743539	NTHL1,UNG,NT5C3A,SMUG1,DUT,NEIL2,DCTPP1
GO:0097484	dendrite extension	36	7	4.22	0.12108	0.830589542743539	CDKL3,SLC23A2,MUL1,PLAA,ITSN2,SLC9A6,SMURF1
GO:0071453	cellular response to oxygen levels	160	24	18.74	0.12164	0.833602423038729	PIK3CB,PDK3,TIGAR,MIEF1,BNIP3L,ATP6V1A,RTN4,ATF2,EPHA4,VHL,ROCK2,UBQLN1,EGLN1,CCDC115,ATP6V1G1,CPEB2,HYOU1,FMN2,BNIP3,ADO,ATG7,ERO1A,SDHD,CPEB1
GO:0010822	positive regulation of mitochondrion org...	71	12	8.32	0.12192	0.834692380952381	SLC25A5,RALBP1,ZDHHC6,VPS35,GSK3B,DDHD2,DNM1L,MUL1,MIEF1,MFF,BNIP3,MARCHF5
GO:1902115	regulation of organelle assembly	206	30	24.13	0.12234	0.836379357072206	PHF23,ATG5,GSK3B,CYLD,CHMP5,SCFD1,USP10,TBC1D30,CCDC88A,CHMP3,RAB3GAP1,RAB3GAP2,BECN1,TBC1D14,EPHB2,CAPRIN1,STAM,DYNC2LI1,G3BP2,BBS4,WDPCP,TBC1D7,CCSAP,INTU,ATMIN,STX18,FEZ2,DRG1,CHMP1B,SEC22B
GO:0006090	pyruvate metabolic process	115	18	13.47	0.12245	0.836379357072206	PDK3,TIGAR,DLD,PDHX,GAPDH,LDHB,PPP2CA,LDHA,PFKL,APP,DLAT,ADPGK,SLC2A6,PDHB,BPGM,FAHD1,PRKAG1,EIF6
GO:1903364	positive regulation of cellular protein ...	145	22	16.98	0.12253	0.836379357072206	PSMC4,RNF14,PIAS1,GSK3B,PSMC6,PSMC1,PSMD10,SUMO1,UBQLN1,BBS7,DET1,COP1,KCNE2,PSMC2,ZYG11B,RCHY1,VCP,ARIH1,PTK2,RNF139,GBA1,SMURF1
GO:0010613	positive regulation of cardiac muscle hy...	23	5	2.69	0.12352	0.839938641732283	MEF2A,BECN1,ROCK2,PARP1,AKAP6
GO:1901673	regulation of mitotic spindle assembly	23	5	2.69	0.12352	0.839938641732283	CHMP5,CHMP3,CCSAP,DRG1,CHMP1B
GO:1903861	positive regulation of dendrite extensio...	23	5	2.69	0.12352	0.839938641732283	SLC23A2,MUL1,PLAA,ITSN2,SMURF1
GO:0042181	ketone biosynthetic process	43	8	5.04	0.12366	0.839938641732283	COQ5,COQ10B,UBIAD1,SIRT5,NDUFA9,PDSS2,COQ7,PPTC7
GO:0090317	negative regulation of intracellular pro...	43	8	5.04	0.12366	0.839938641732283	ERLEC1,SUMO1,ITGB1BP1,BAG4,PKIA,CHP1,NF1,UBE2J1
GO:0044380	protein localization to cytoskeleton	57	10	6.68	0.12437	0.840401440677966	GSK3B,PIBF1,SNX10,NSFL1C,TTBK2,BBS4,MAPRE2,CEP83,KIAA0753,UBXN2B
GO:0070265	necrotic cell death	57	10	6.68	0.12437	0.840401440677966	ITCH,CYLD,DNM1L,BIRC2,ADPRS,PARP1,NDUFC2,SPATA2,BNIP3,PELI1
GO:0000280	nuclear division	466	63	54.59	0.12451	0.840401440677966	CDC27,SPAST,CUL3,RIOK2,NDC1,KIF2A,CDC42,SMARCE1,SMARCA2,PIBF1,PDS5B,SEH1L,CHMP5,NSFL1C,PDGFB,KIF3B,CENPI,RAB11A,RAD51C,KPNB1,RAD1,RAD50,ACTR3,CHMP3,ORC4,PHF13,UBE2B,MASTL,NAA50,ZWINT,CKS2,BECN1,RAN,CCNB1,GTF2B,ACTR2,TOM1L1,DYNC1LI1,TERF1,DSN1,SLC25A31,DDX4,SMARCA5,CCSAP,EME1,FMN2,TDRD9,NSMCE2,RACGAP1,BROX,MAP9,WASHC5,ABRAXAS2,ZWILCH,GEN1,RAD51D,PSMD13,DRG1,ANAPC7,FOXJ3,MZT1,UBXN2B,CHMP1B
[truncated: 8,607,838 more chars]
