## Supplemental data 7 for "The combination of differential expression and differential network connectivity analyses identifies RNA splicing and processing as common pathways altered with age across human tissues" (part 1 of 3)

### Sheet: Blood - M1
Enrichment was done two times: for only the subset of DEGs/DCGs/DECGs with positive slopes, and for only the subset of DEGs/DCGs/DECGs with negative slopes.
The enrichment results for the negative DEGs/DCGs/DECGs are further below in this tab.
Pathways shown have enrichment FDR (classic) up to 0.2.
Only DCGs with positive slopes
GO:0044237	cellular metabolic process	8894	1895	1635.65	< 1e-30	7.508e-27	cellular metabolic process
GO:0010256	endomembrane system organization	490	123	90.11	0.00010	0.00341272727272727	ALS2,PAFAH1B1,VTA1,STEEP1,TBPL1,ATP6V0A1,ATP6V1H,DTNBP1,CLPTM1L,SEC61A1,AP3D1,GOLGA5,ARFGEF1,TRAM1,CLASP1,CHMP5,SNX10,TMED2,ZW10,MICALL1,SYNGR1,PRMT5,TRIP11,UBL4A,UBE2I,RAB11A,SEC23IP,GBF1,CCDC47,OSBP,STX2,LMNB1,GOLPH3,CSNK1A1,STAM2,STK25,PLEKHA3,EXOC8,BLZF1,TMED5,VAMP4,CREB1,RAB3GAP2,ATL2,ARMH3,SNX19,SERP1,TARDBP,VAPB,RAB22A,AHNAK,EMC6,EMC4,CCDC136,ATP8B3,EMC8,RBSN,SYT11,AP3B1,ARL8B,TMED7,COG2,STX6,WASHC4,VPS36,COG3,STAM,RAB1A,DNAJC13,USP8,USO1,PEX5,DYM,AKT1,GOLPH3L,ATP8B2,LNPK,TMF1,SEC16A,VPS51,TRAPPC8,MIA3,VPS37A,MFSD14A,TMED4,CLASP2,HPS3,COG5,CAMLG,WASHC5,REEP3,BAG5,HPS6,PLEKHF1,TMEM41B,AP1G1,TMEM170A,HOOK3,TRAPPC11,STX18,PDCD6IP,TMED10,ARL6IP1,JAGN1,RAB33B,GOLGB1,FBXW8,PLEKHF2,LYSMD3,ANKLE2,ANO6,PDE4DIP,F2R,GET1,VPS33B,ATL3,TMED9,AP3M1,GOLGA8R,BLOC1S2,MYO18A,ATL1,GOLGA8H
GO:2000036	regulation of stem cell population maint...	65	25	11.95	0.00011	0.00373701357466063	ARID4A,ARID4B,BICRA,SMARCD1,SMARCE1,SMARCA2,REST,BCL7C,CNOT2,SUDS3,BICRAL,HDAC1,ARID1A,ZNF706,ZC3H13,NCOA3,CNOT1,DPF2,SAP130,SS18,OGT,TAF6L,RBBP4,SMARCC1,HDAC2
GO:0060255	regulation of macromolecule metabolic pr...	5282	1054	971.39	0.00012	0.00402214285714286	ANKIB1,ALS2,KMT2E,ITGA3,ZFX,ZNF263,SPAG9,POMT2,RANBP9,SPRTN,METTL13,BTK,ELOA,APBA3,MBTD1,WIZ,ERCC1,PSMC4,NUB1,CLK1,SLC30A9,YAF2,RB1CC1,GLRX2,STRAP,NR1H3,KPNA6,FAS,POU2F2,BCLAF1,BAK1,SARS1,ARID4A,RFC1,CUL3,MED17,DCUN1D1,JADE2,TPR,DTNBP1,RSF1,MAPK9,THRAP3,ARID4B,CYFIP2,TAB2,PUM2,RC3H2,SOAT1,ATG5,PPP1R12A,FLYWCH1,CCAR1,GPBP1,WAPL,BICRA,SPHK2,MTMR1,RNF4,TAF2,DDX20,HMG20B,TAF11,AP3D1,SPEN,ASB1,CDK13,FOXJ2,DIP2B,SMARCD1,KDM4A,ZBTB11,ATXN3,SP100,DHX29,ROCK1,CBFB,MEF2A,IP6K2,NEDD4,UFD1,FSTL3,RPS6KA2,ING3,MBD3,PDCD2,FCGR2B,FBXW11,SMARCE1,KDM5A,TBX21,SRI,EIF4G3,GRAMD4,ZNF638,PLD1,SART3,MKRN2,RBM7,MAP2K7,TOP2B,DNAJC10,JADE1,UBE2K,TIGAR,TNRC6C,TP53INP2,XRCC5,LXN,SENP1,DDX1,KEAP1,RFX3,SMARCA2,MID2,CNOT4,TCF7,ZNF506,JMJD4,DELE1,BZW1,CCNT2,NFE2L1,GSK3B,ERC1,XPO1,CYLD,ZNF324,ZNF671,ZNF446,ZNF264,YTHDC1,REST,ATRX,MYNN,EPS15,DNAJA1,CHMP5,DIMT1,TMED2,BAX,NLK,PSMC5,DNM1L,DNMT3B,SIRT4,IGBP1,PAPOLA,CCNK,TFAP4,TNRC6A,ALKBH5,PSME1,HECTD1,HNRNPC,SUPT16H,RFFL,IKZF5,WAC,CDC5L,SIRT1,IL12RB1,FBXL19,BCL7C,CRKL,ANKRD54,RHBDD3,TAB1,SGSM3,EP300,PRMT5,PSMC6,ALKBH1,SNW1,EIF5,GSKIP,PSMC1,YY1,TRIP11,CHD8,IFT52,STK4,ADNP,PRPF6,TCFL5,CDC25B,CSNK2A1,RPRD1B,METTL4,PSMD10,NKAP,XIAP,FMR1,PQBP1,HTATSF1,MAGED2,INTS6,TSC22D1,ARL2BP,CTCF,ACD,VAC14,SMPD3,CIAO3,UBE2I,MAZ,GABPB1,BRF2,INTS9,NBN,CHRAC1,INTS10,ERI1,MTMR9,PPP2CB,PIH1D1,IL27RA,AKAP8,CACTIN,FZR1,NOP53,BABAM1,DBP,PPP2R1A,DDX49,ZNF14,PBX4,ZNF574,SP4,MTPN,TAX1BP1,CASP2,BUD31,ZKSCAN1,TAF6,EIF4H,LIMK1,SPIN1,TRIM14,PLGRKT,RIC1,SETX,DVL1,CCNJ,PPP3CB,LARP4B,STN1,SMC3,GIT1,UBTF,PSMD3,RPS6KB1,CBX1,RECQL5,MED13,MED31,DDX5,DLX4,SMURF2,DUSP3,TNFAIP1,NFKB1,SEPSECS,OSBP,PPP6R3,EIF4G2,BIRC2,DDX6,AMBRA1,NUP98,PRDM4,CSRNP2,SH2B3,CNOT2,CPSF6,COPS7A,SUDS3,PRKAB1,SRSF9,E2F3,MED23,PHF1,TBP,BICRAL,DUSP22,ERBIN,NNT,HMGCR,CNOT6,MSH3,LMNB1,SKP1,PPP2CA,NR3C1,SMAD5,CSNK1A1,CPEB4,KPNA1,XRN1,BBX,IFT57,WDR48,INO80D,ACTR3,EIF2B4,INO80B,PCGF1,HTRA2,SF3B1,ZNF142,BIRC6,CEBPZ,SOS1,ORC2,ATF2,TIA1,SUMO1,WDR77,RAP1A,HDAC1,LEPR,PRDM2,RO60,CD58,TFAP2E,TSNAX,ETV3,RBBP5,P3H1,DR1,PTBP2,RCOR3,ARID1A,RPA2,PPP1R8,STK11,CREB1,MED28,RAB3GAP2,ITGB1BP1,PTBP3,RAD23B,PTPA,MAPKAP1,RBM25,EIF2B2,ZNF410,RHOQ,SUPT7L,SLF2,IDE,ENY2,ELF1,SMAD9,PAIP2,SERP1,TARDBP,ZNF706,COPS5,SPOP,ADCY7,PSPC1,ZNF211,RNF2,ZCCHC17,KHDRBS1,PIK3CA,PDS5A,LRIF1,RBBP6,SHLD2,ZNF644,CBX3,HNRNPA2B1,SMU1,TRIM24,CDKN2C,GIPC1,ATF1,ATG101,RAP2C,AGO2,NCOA3,NCOA5,SRSF6,FASTKD3,USP22,USP9X,TRERF1,WRNIP1,MED20,RIOK1,LRRFIP1,AHNAK,CNOT1,BBS2,NUP85,MIF4GD,TTF1,ZNF133,MKKS,ZNF436,NECAB3,PLAGL2,AGO3,IRF3,NSRP1,ZNF384,INTS11,ZNF484,HELB,SIN3B,GFER,RNF6,ZNF780B,DGCR8,YWHAH,PRKRIP1,MKLN1,KLHDC10,ORMDL1,HAT1,INO80,CLN6,ARPP19,CBFA2T3,GNL3L,SSBP4,ZNF557,HELZ2,EXOSC2,ZC3H4,MAP3K10,SESN2,HIP1R,ZNF317,CASZ1,LATS1,RBM39,ZNF227,TBC1D5,PSME3,PIAS3,SELENOS,THAP1,TRIM5,PRKAA1,GRSF1,ANKRD17,TERF2,POLR3F,SYT11,AP3B1,SLF1,MORC2,BTG1,KRAS,DPF2,MED6,ELP3,MBD2,CDK7,VHL,PSRC1,PTPN22,PPHLN1,SLC38A2,YWHAQ,ROCK2,IL6ST,CDC73,FBH1,CCNH,PUM1,TUT4,APC,UBQLN1,TAOK3,DMTF1,ORC3,MAP3K7,CAPRIN1,TFCP2,MDM2,DHX9,CEP350,EPC2,SCYL2,PWP1,MED4,SETDB2,SPDYE1,DDX56,HUS1,TTC5,IREB2,SRSF1,TANK,SKIL,SAP130,ABI1,DNAJC1,ZNF189,NCBP1,DERL1,PLAA,ZSCAN9,CTDSPL2,SLTM,RTF1,PAK6,PPM1B,RAB1A,ACTR2,ATAD1,ANXA7,ASCC1,NAB1,USP8,PARP16,COPS4,G3BP2,CCNG2,CNOT6L,INTS12,TDG,TARBP2,SMARCC2,MAP3K12,ZNF740,RB1,SBNO1,ZSCAN29,GTF2A2,NCOA2,BBS4,DET1,GLYR1,PARN,ZSCAN32,PDPK1,MED9,NCOR1,KSR1,CLTC,SS18,WRAP53,TP53,CARD14,TRIM65,MBD1,SMAD4,BRD4,NFIC,DUS3L,SIRT3,AKT1,PRKACB,LMO4,CELSR2,TIPRL,POGK,USP21,SETDB1,ENSA,ARNT,POGZ,GABPB2,ILF2,SRP9,NVL,ASXL2,CIAO1,SPOPL,UBR3,COPS7B,TMF1,METTL14,RASA1,ATG12,ABT1,PHIP,PURB,TMEM168,TRIM4,MEPCE,TLK2,KDM6A,ZNF182,ZNF41,OGT,SNX12,TACC1,MTDH,ZNF7,POLE3,PTGES2,CELF1,INTS4,ATM,MTA2,LSM14B,YTHDF1,DCUN1D2,CCT5,TWF1,NEK7,UPF2,TIAL1,UHMK1,ZNF776,ZFP36L2,PAN3,MBNL1,CARHSP1,SMARCA5,HNRNPU,UBP1,TRIP12,CEBPG,GABPA,XPC,FLCN,CXXC1,AZIN1,USP25,RNF20,MED7,MIDEAS,BATF,USP16,TIAM1,MED19,SAMD8,AIFM1,BAG4,ZNF689,MALSU1,BRPF1,RPUSD3,SMG1,RNF111,DYRK1A,TNFRSF14,NCK1,EYA3,CNOT11,CCAR2,SON,RCAN1,BTG2,ISL2,GPBP1L1,CCDC117,ZNF222,CALM3,TAOK1,MED27,ADAR,NACC1,PSMC2,GRIN2C,ZNF75A,TAF6L,ZYG11B,RBBP4,MYSM1,USP1,ZNF281,PUS10,ANKRD23,IWS1,CCNYL1,HELQ,CGGBP1,ABRAXAS1,CWC22,PRKCI,EIF5A2,PPP4R2,TIPARP,CCNL1,RCHY1,UCN,SPDYA,ELP6,ZNF148,MEAF6,SNIP1,SENP2,PBRM1,TASOR,RNF168,ZNF691,H2AZ1,ZNF589,MFSD8,DUSP7,WDR82,HMGB2,ICE1,LSM6,NIPBL,CASP3,TENT2,ANKRA2,TRA2A,CAMLG,ZNF12,RAD21,MED30,OXR1,FASTK,INTS8,VIRMA,KDM1B,HNRNPK,VCP,BRWD3,FBXO33,GTF2A1,NEMF,RPUSD4,NSD1,PRDX3,TSC1,METTL3,PSMC3,BRD7,BAG5,ZNF202,SERPINB8,RNF169,CDYL2,ATMIN,ZNF3,MARS1,ENDOG,COQ7,ZNF668,SMG8,ZNF701,EEF2,MLST8,ZNF597,C2CD3,CTNNB1,COPS6,BMI1,THAP11,ARF4,ING5,FNTA,AHCYL1,CHTF8,ZBTB49,ANKRD49,DFFB,ASPSCR1,CNBP,GPS1,LIMS1,HNRNPF,TRIM56,BRD3,ZNF764,SF3B5,SIMC1,ZNF778,PWWP2A,USP47,ZNF212,NFRKB,PRDM10,TMED10,RIOX1,PYM1,ARL6IP1,RNF34,FOXN2,RNF139,RPS9,S1PR1,SOCS5,ZNF692,ZNF440,ZNF581,ZNF562,ZNF561,PPID,ZNF274,BPTF,ATF7IP,ZNF217,SHLD1,ZNF554,QARS1,ORMDL3,ZNF131,HINFP,COPS9,ZNF24,NAA16,SP3,GOLGB1,ZNF483,TNKS,SMARCC1,ZNF417,PSMD1,ZNF791,RBM4B,IL20RB,AKIRIN1,ANGEL2,ZNF266,HRAS,PDE12,DHX36,FBXW8,TRAF6,PSMD2,PARL,LSM1,PTPN2,SMAD2,ZNF25,CCDC85B,ZNF169,ZNF613,EID2,CLK2,USF3,CDK5R1,ANKLE2,SMCR8,MTHFR,DEAF1,NR2C2,ARIH2,ZBTB33,TBL1XR1,THAP5,POLR2L,ZNF518A,SVBP,UBE2N,FAM220A,SUZ12,NSUN3,ZHX2,CTC1,EIF3K,TMEM107,SPTY2D1,SAMD4B,EDC3,PTPN11,ARID3B,ZFPM1,FIZ1,PUF60,SOCS4,TRNAU1AP,MED14,PAK2,ZNF792,METTL23,F2R,ZNF707,ZBTB2,SETD2,DIPK2A,TDRKH,TRAK1,CNOT10,SETD3,HMCES,TRIM52,TBK1,RBM12B,TOB2,KMT5A,ACTG1,DIABLO,PPP1R2,POU6F1,PLA2G6,SS18L1,THAP7,PTP4A3,LPAR5,MED12,EIF4ENIF1,CHRM5,TMEM106A,SIVA1,INTS5,BRCC3,BRWD1,YTHDF3,MORF4L1,SETD4,ZNF267,NDUFA13,ZBTB6,PPP1CC,ZNF75D,BTN3A2,ZFP91,BCDIN3D,ZNF397,ZSCAN30,POFUT2,USP7,ZKSCAN4,SECISBP2,ZFP69,PABIR1,UBQLN2,ZNF490,DCUN1D3,ZNF669,ZNF559,GTF2F2,SUMO2,ARID2,S100A13,PNRC2,HMGB1,ZFP92,BLOC1S2,TDRD7,ZNF79,MPHOSPH8,ZNF766,LCOR,ZNF836,NIF3L1,WDR5,ZNF140,PTPN1,TSC22D2,ZNF799,HDAC2,ZNF846,ZKSCAN5,ZNF33B,ZNF431,NF1,ZNF700,CD47,STRN3,ZSCAN16,FLNA,SLC39A10,ANXA4,ZSCAN25,ZSCAN26,PCBP2,ZNF785,C1D,BLM,TRIM33,ZNF655,ZNF786,ZNF517,TOPORS,ZNF615,NMB,PHF2,ZNF81,TAF13,ZNF780A,ZNF44,PLCG2,ZBTB14,MIER1,QRICH1,STYX,ZNF587,ZNF808,YTHDF2,MDM4,NCOA6,CTR9,CNOT7,MTOR,SELENOT,LTN1,SMC5,GIGYF2,BMPR2,RING1,BRD2,DXO,CSNK2B,NFKBIL1,ZNF468,ZNF616,AKT1S1,ZNF783,TRIM13,SPDYE2,E2F4,IPO7,TMSB4X,TSN,ZNF611,CEP43,SCAF8,CHUK,RBMXL1,PPP1CB,ZNF134,ZNF888,MYCBP,ZBED1,FASTKD5,DDX3X,ZNF407,TSTD1,CCNL2,ZNF630,ERCC6,PARG,PATL2,ZNF879,PPP1R3E,PSMB9,EIF6,TICAM2,ZCCHC3,PDCD6,ZNF674,ATXN7L3B,EID1,POLG2,LSM14A,CNPY2,CHURC1,TRIM34,RBM15B,CCNQ,RBM8A,SEC22B,ZNF224,ZNF587B,DCP1A,RCC1L,H3C6,PPP4R3B,TADA2A,ZNF8
GO:0031331	positive regulation of cellular cataboli...	390	101	71.72	0.00012	0.00402214285714286	ANKIB1,PSMC4,NUB1,RB1CC1,VPS13D,MAPK9,ATXN3,ROCK1,TNRC6C,KEAP1,SLC4A4,MID2,GSK3B,ATG16L1,BAX,PSMC5,SPTLC1,TNRC6A,HECTD1,WAC,SIRT1,PSMC6,PSMC1,PSMD10,FMR1,FZR1,NOP53,DVL1,AMBRA1,NNT,TRIM23,CSNK1A1,SUMO1,STK11,RAB3GAP2,TARDBP,ATG101,AGO2,CNOT1,CBFA2T3,SESN2,TRIM5,PRKAA1,GRSF1,ROCK2,PUM1,TUT4,UBQLN1,MAP3K7,MDM2,TTC5,CALCOCO2,CNOT6L,DET1,TRIM65,AKT1,ARNT,METTL14,MTDH,CELF1,ATM,YTHDF1,ZFP36L2,FLCN,PRXL2C,BTG2,PSMC2,ZYG11B,RCHY1,VCP,METTL3,PSMC3,MOAP1,PLEKHF1,ENDOG,MLST8,RNF139,SOCS5,ORMDL3,DHX36,FBXW8,SMCR8,ARIH2,SOCS4,SETD2,TBK1,EIF4ENIF1,YTHDF3,PABIR1,UBQLN2,SUMO2,HMGB1,PTPN1,YTHDF2,CNOT7,MTOR,GIGYF2,DXO,TRIM13,TRIM34,PIP4K2B
GO:0045047	protein targeting to ER	44	19	8.09	0.00012	0.00402214285714286	SEC62,SEC61A1,TRAM1,SRP54,UBL4A,DDX6,SSR3,SPCS1,SPCS2,SPCS3,EDEM1,SRP14,SRP9,VPS54,SRPRB,SRP19,SRP68,SRP72,NDUFB1
GO:0061013	regulation of mRNA catabolic process	140	44	25.75	0.00013	0.00433795555555556	THRAP3,PUM2,ROCK1,TNRC6C,YTHDC1,TNRC6A,ALKBH5,HNRNPC,FMR1,LARP4B,TARDBP,AGO2,FASTKD3,CNOT1,ROCK2,PUM1,TUT4,CAPRIN1,DHX9,TTC5,IREB2,CNOT6L,AKT1,METTL14,CELF1,YTHDF1,ZFP36L2,CARHSP1,HNRNPU,BTG2,FASTK,METTL3,ANGEL2,PDE12,DHX36,SAMD4B,EIF4ENIF1,YTHDF3,SECISBP2,YTHDF2,CNOT7,GIGYF2,FASTKD5,RBM8A
GO:0035196	production of miRNAs involved in gene si...	41	18	7.54	0.00014	0.00465097345132743	PUM2,DDX5,HNRNPA2B1,AGO2,AGO3,DGCR8,PUM1,TUT4,NCBP1,TARBP2,TP53,ADAR,PUS10,SNIP1,METTL3,SMAD2,BCDIN3D,DDX3X
GO:0009987	cellular process	13519	2519	2486.21	0.00015	0.00487532467532467	DPM1,SCYL3,ANKIB1,CD99,ALS2,NDUFAF7,MTMR7,POLDIP2,RECQL,VPS50,HCCS,CIAPIN1,KMT2E,FBXL3,ITGA3,ZFX,MAP3K14,AP2B1,ZNF263,VPS41,PAFAH1B1,ST7L,PSMB1,SYPL1,CYB561,SPAG9,HEATR5B,SEC62,UBE3C,POMT2,VTA1,RANBP9,SPRTN,METTL13,DYRK4,ZNF207,STARD3NL,BTK,ELOA,APBA3,MBTD1,UTP18,WIZ,CEP68,ERCC1,UBR7,PSMC4,SLC25A39,NUB1,CLK1,SLC30A9,COX15,YAF2,XYLT2,NUDCD3,ATP2C1,AGPS,STEEP1,ZRANB1,AQR,ZDHHC6,NDUFS1,RB1CC1,ERP44,GLRX2,STRAP,PLEKHO1,NR1H3,KPNA6,FAS,VRK2,POU2F2,TBPL1,BCLAF1,SLC39A9,BAK1,FAM13B,SARS1,ARID4A,EIPR1,ALG1,ZCCHC8,ATP6V0A1,TMSB10,NSMAF,ADSS2,RFC1,TBC1D23,CUL3,MFAP3,AGA,BOD1L1,MAT2B,MTREX,RIPOR1,STAU2,SLC66A1,INPP4A,MED17,RETSAT,DCUN1D1,JADE2,TRIT1,CTNNA1,YTHDC2,ATP6V1H,POLR2B,TPR,DTNBP1,GOPC,RRM2B,ZNF800,MRPS10,RSF1,VPS13D,CLPTM1L,MAPK9,TTC17,AKR7A2,USE1,AP5M1,ANAPC4,THRAP3,ARID4B,SDCCAG8,CUL1,CYFIP2,TAB2,PUM2,MRPL43,RC3H2,DCBLD2,SOAT1,GDI2,ATG5,SEC61A1,PPP1R12A,FLYWCH1,PSD,CCAR1,SNRNP40,BCAT1,MON2,GPBP1,WAPL,APPBP2,BICRA,SPHK2,MTMR1,ADCK1,RNF4,TM7SF3,TAF2,TNPO3,DDX20,BTBD1,HMG20B,TAF11,AP3D1,PKN2,NDUFB4,SPEN,SLK,ASB1,CDK13,FOXJ2,DIP2B,SMARCD1,KDM4A,ZBTB11,ATXN3,GOLGA5,THUMPD1,ATG2B,ARFGEF1,SP100,TRAM1,DHX29,METTL22,IARS2,IDH3G,ROCK1,CBFB,IFI35,MEF2A,TTC7A,IP6K2,SRBD1,ERLEC1,NUP133,DNAJA2,NEDD4,HDHD5,UFD1,NUCB2,DAPP1,EXOC5,FSTL3,CFAP20,SNX13,RPS6KA2,ING3,SEL1L,MBD3,CPSF1,CYBRD1,PDCD2,RDH11,ZFYVE26,SMC1A,FCGR2B,ACADVL,FBXW11,SMARCE1,KDM5A,TBX21,CLASP1,MRPS34,NCBP3,DPP8,TUBE1,SRI,EIF4G3,GRAMD4,ZNF638,SLC25A40,SLC25A3,FRYL,PLD1,BCAP29,SART3,MKRN2,RBM7,PTPN23,KLHL20,GPATCH1,MAP2K7,TOP2B,TM9SF3,DNAJC10,USP33,DYNC1I2,POLD3,GPR137B,JADE1,UBE2A,UBE2K,PIK3C3,TIGAR,VDAC3,TNRC6C,TP53INP2,UBE2D4,XRCC5,LXN,SAR1A,CDC14A,SENP1,PGM1,DDX1,KEAP1,RFX3,RAB21,SLC4A4,SMARCA2,MID2,CNOT4,DLGAP4,AP4E1,RSBN1,TCF7,IMPG2,PCNP,ZNF506,JMJD4,DELE1,BZW1,ME2,CCNT2,NFE2L1,GSK3B,ERC1,XPO1,TNPO1,ITGAE,PDS5B,CYLD,ZNF324,ZNF671,ZNF446,ZNF264,YTHDC1,NOA1,REST,TXLNA,ATRX,MYNN,SCAMP1,WDR47,OVGP1,CPNE3,EPS15,ATG16L1,DNAJA1,CHMP5,DIMT1,IPO11,SNX10,TMED2,ERO1B,ZFAND6,ZW10,ACOX3,BAX,NLK,PSMC5,NOP14,GMCL1,GNAS,DNM1L,ERGIC2,ALG6,DDX18,DNMT3B,TGDS,COQ9,CRLS1,KIZ,ANAPC5,TMEM230,SIRT4,TRMT6,BRAP,IGBP1,SPTLC1,PAPOLA,CCNK,TFAP4,PDCD7,DNAJB11,CERS4,USP48,PDPR,TNRC6A,EXOC1,RBM27,DLD,ALKBH5,ZC3HC1,PSME1,SCFD1,G2E3,HECTD1,HNRNPC,SUPT16H,RFFL,DPYSL2,NUP50,ECHDC1,SEC22C,ARCN1,PSMD5,IKZF5,WAC,NUBP2,CDC5L,SIRT1,IL12RB1,WASHC2A,PSMD8,FBXL19,BCL7C,ATP5F1D,IGFALS,HNRNPM,POLR2E,HCN2,TRMT2A,ZDHHC8,CRKL,RNF215,SPECC1L,ANKRD54,MICALL1,RTCB,CYB5R3,RHBDD3,MCAT,TTLL12,SYNGR1,TAB1,SAMM50,SGSM3,IFT27,EP300,PMM1,PRMT5,AP4S1,NIN,PSMC6,CNIH1,CGRRF1,PIGH,KIAA0586,ALKBH1,SNW1,ERH,EIF5,GSKIP,PSMC1,PPP4R3A,PSMB5,YY1,TRIP11,CINP,SRP54,CHD8,PRORP,DCAF11,SEC23A,PNN,RABGGTA,PYGB,IFT52,STK4,ADNP,CSTF1,PRPF6,PRELID3B,PSMA7,TCFL5,DIDO1,GID8,CDC25B,ARFRP1,CSNK2A1,SEC23B,TM9SF4,IDH3B,MAPRE1,TTI1,RPRD1B,PXMP4,METTL4,CEP192,POLI,MIB1,PSMD10,ATG4A,NKAP,NXT2,ALG13,XIAP,STAG2,ATP11C,MCF2,NAA10,SLC25A14,FMR1,SLC35A2,PQBP1,PGK1,MAGT1,UBL4A,HTATSF1,MAGED2,FNDC3A,CDADC1,STK24,MRPS31,KPNA3,INTS6,TSC22D1,CLN5,PHKB,NUTF2,LONP2,ARL2BP,CTCF,ACD,NME3,PSMD7,SLC38A7,VAC14,TANGO6,SMPD3,SLC7A6OS,MLYCD,MPG,TAF1C,NOMO3,LMF1,CIAO3,ANTKMT,METRN,NUBP1,UBE2I,MAZ,HERC1,MTFMT,RAB11A,TMEM87A,GABPB1,SPG11,SLC30A4,BLOC1S6,BRF2,TRIM35,INTS9,NBN,BPNT2,CHRAC1,INTS10,ERI1,MTMR9,LEPROTL1,PPP2CB,KCTD9,PIH1D1,TRMT1,TIMM44,CCDC61,IL27RA,AKAP8,AURKC,POP4,ANKRD27,NUMBL,CACTIN,HNRNPUL1,FZR1,NOP53,BABAM1,KDELR1,DBP,PPP2R1A,DDX49,ARMC6,TMEM147,ZNF14,PBX4,ATP13A1,ZNF574,ETHE1,AVL9,PMPCB,SP4,CBLL1,MTPN,OGDH,LMBR1,TAX1BP1,CASP2,PDAP1,BUD31,PTCD1,ZKSCAN1,TAF6,RBM28,C1GALT1,TMEM106B,CHCHD3,URGCP,RHEB,EIF4H,LIMK1,SPIN1,TRIM14,CDC37L1,PLGRKT,RIC1,RAPGEF1,SETX,ZFAND5,DVL1,CCNJ,RAB11FIP2,EIF3A,SEC23IP,ATE1,PPP3CB,LIPA,GBF1,ACBD5,LARP4B,STN1,XPNPEP1,SMC3,SHOC2,CUL2,GIT1,UBTF,PSMD3,RGS9,TUBD1,KPNB1,GOSR2,RPS6KB1,CBX1,RECQL5,MED13,GOSR1,CCDC47,MED31,DRG2,AKAP10,ICAM2,UTP6,DDX5,PSMD11,DLX4,LUC7L3,SMURF2,DUSP3,EFTUD2,WSB1,MYH3,TNFAIP1,IFT20,SLAIN2,OCIAD1,LAMTOR3,NFKB1,FRG1,GALNT7,DHX15,SEPSECS,STIM2,MFSD10,OSBP,PUS3,PPP6R3,CEP164,EIF4G2,BIRC2,UBE4A,DDX6,FBXO3,AMBRA1,NUP98,NDUFS8,CHKA,PRDM4,MLEC,CSRNP2,ATP5F1B,VPS29,SH2B3,EIF2B1,SPRING1,STX2,COPZ1,MDM1,CNOT2,CPSF6,COPS7A,SUDS3,GOLT1B,PRKAB1,C2CD5,COX6A1,SRSF9,DSE,CEP85L,MCM9,RNGTT,FANCE,KCTD20,CILK1,FBXL4,E2F3,MED23,ACOT13,SMAP1,B3GAT2,PHF1,FAM120B,TBP,GUCA1B,BICRAL,CUL9,DUSP22,EXOC2,TMEM30A,SENP6,PRPF4B,ERBIN,HARS2,MAN2A1,NNT,HMGCR,FAF2,CLINT1,CNOT6,TTC1,MSH3,LMNB1,GOLPH3,LNPEP,SKP1,PPP2CA,NR3C1,PPWD1,TRIM23,TRAPPC13,TXNDC15,RARS1,SMAD5,CSNK1A1,CPEB4,TBCCD1,CRBN,NPHP3,KPNA1,ARMC8,RNF7,XRN1,BBX,IFT57,KLHL18,WDR48,SSR3,SPCS1,INO80D,LMAN2L,PIKFYVE,ACTR3,STEAP3,STAM2,GPD2,GTF3C2,EIF2B4,ASB3,PPM1G,INO80B,MOGS,NDUFS7,PCGF1,CLIP4,HTRA2,POLE4,GLS,PAPOLG,UNC50,USP34,TXNDC9,SF3B1,ST3GAL5,ZNF142,STK25,BIRC6,STRN,CEBPZ,PRKD3,SLC25A12,SOS1,ORC2,ORC4,PLEK,ATF2,THADA,TIA1,PCYOX1,SUMO1,PLEKHA3,DNAJC16,SCP2,TCEANC2,ICMT,EDEM3,WDR77,ATP5PB,RAP1A,HDAC1,SCAMP3,DLGAP3,FBXO6,LEPR,SLC35D1,PRDM2,RO60,SRSF11,CD58,TFAP2E,EXOC8,GNPAT,TSNAX,RRAGC,RIMS3,ETV3,SDHB,RPF1,KLHL12,RBBP5,HMGCL,P3H1,IPO13,PTCH2,BLZF1,TMED5,DR1,ABCD3,VAMP4,PTBP2,RCOR3,MTFR1L,DHDDS,NSL1,ARID1A,RPA2,PPP1R8,STX12,OSBPL9,MESD,STAG1,STK11,KPTN,CREB1,IRAG2,SPCS2,USP35,PHF3,FBXO30,AKAP7,ALDH8A1,MED28,VAMP8,RPN2,RAB3GAP2,ITGB1BP1,CPSF3,SENP5,PTBP3,RAD23B,ABITRAM,PTPA,GLE1,RAB14,CNTRL,MAPKAP1,ALG2,FCF1,IFI27L2,NEK9,DLST,RBM25,GPR68,EIF2B2,COQ6,ZNF410,RHOQ,SUPT7L,ATL2,AFTPH,SLF2,IDE,SMNDC1,ARMH3,GNA13,NUP43,PLEKHG1,TASL,SNX19,SLC10A7,ENY2,UFM1,WBP4,ELF1,SMAD9,ALG5,SIL1,PAIP2,SERP1,WASHC3,RNF170,UBIAD1,TARDBP,ZNF706,LYPLA1,COPS5,COIL,SPOP,TMEM131L,ADCY7,PYROXD1,PSPC1,ZNF211,RNF2,TRMT1L,POPDC2,NAA50,DESI2,ZCCHC17,KHDRBS1,PIK3CA,PDS5A,LRIF1,GPSM2,COPA,RBBP6,SHLD2,ODF2L,ZNF644,SEPTIN7,KLHL7,CBX3,HNRNPA2B1,CCZ1,SMU1,CLTA,TRIM24,SLC25A16,VPS26A,CDKN2C,CCDC91,WDR83,GIPC1,ATP7B,ZC3H13,ATF1,ATG101,SMUG1,AMD1,RAP2C,AGO2,ACSL3,NCOA3,NCOA5,VAPB,PARD6B,SRSF6,RAB22A,STAU1,RNF114,TP53TG5,MTRR,FASTKD3,VAMP7,STAMBP,SNRNP27,USP22,USP9X,TRERF1,MRS2,WRNIP1,ABCC10,OARD1,UNC5CL,MED20,OR2B6,MAD2L1BP,SSR1,RIOK1,SLC35B3,NUP153,LRRFIP1,AHNAK,CNOT1,BBS2,RNF113A,NDUFA1,NUP85,MIF4GD,NT5C,TTF1,CCDC93,PSPN,ALKBH7,ATG4C,DTD1,SNRPB,AP5S1,ZNF133,MKKS,SNRPB2,MGME1,ITPA,ZNF436,NECAB3,EIF2S2,ERGIC3,PLAGL2,AGO3,ST3GAL3,HECTD3,KLC1,XRCC3,TUBGCP3,LRFN3,IRF3,NSRP1,ZNF384,EMG1,KTN1,INTS11,ZNF484,PPCS,HELB,RAP1B,LRRC61,IDUA,FBXL12,SIN3B,UQCR11,GFER,FBXL16,MACF1,EMC6,RNF6,PEX1,RBM48,ZNF780B,SRD5A3,TUBGCP6,DGCR8,YWHAH,EMC4,PRKRIP1,MKLN1,CCDC136,KLHDC10,ORMDL1,HAT1,PSMG2,TMOD2,INO80,MINDY2,CLN6,ARPP19,ANAPC13,COPB1,PSMA1,SPCS3,TXNDC17,KIF1C,MIS18BP1,TEP1,CBFA2T3,CRACR2A,GNL3L,ECSIT,ATP8B3,NDUFA10,SSBP4,ZNF557,HELZ2,EXOSC2,UBE2M,EIF2S3,ZC3H4,MAP3K10,LRRC47,SESN2,HIP1R,ZNF317,EIF3G,UBE4B,CASZ1,SLC35D2,PPIL4,LATS1,AAR2,RBM39,GGT7,ZNF227,EMC8,HAUS8,HACL1,TBC1D5,RBSN,PSME3,ACLY,NDUFA2,UBE2D2,THOC6,NPHP4,CHD1L,PEX11B,PIAS3,PRKAB2,SELENOS,THAP1,ARFIP2,TRIM5,EFR3A,IMMT,PRKAA1,UBE2G1,GRSF1,ANKRD17,UTP3,ZRANB2,TERF2,POLR3F,PTPRA,DAP3,KHDC4,DCAF8,SYT11,NASP,AP3B1,SLC41A1,SLC39A11,SLF1,MORC2,BTG1,KRAS,IPO8,IMPA1,HSD17B4,ZFC3H1,DPF2,DGLUCY,MED6,ELP3,MBD2,IER3IP1,MRPS36,CDK7,VHL,ARL8B,EDEM1,PRPF38B,GSTM3,PSRC1,PTPN22,WNT2B,CEPT1,AP4B1,NAPG,PPHLN1,SLC38A2,YWHAQ,KIDINS220,ROCK2,IL6ST,CDC73,NARS1,RELCH,FBH1,RBM17,CCNH,STK26,PUM1,GNL2,TUT4,PRPF38A,RNF138,TMEM165,TMED7,APC,RFK,UBQLN1,ISCA1,TAOK3,DMTF1,MTO1,CEP162,SNX14,ORC3,MAP3K7,CAPRIN1,TSPAN31,TFCP2,LTV1,CD164,SEMA4F,MDM2,DYNC1LI2,FBXL8,COG2,STX6,DHX9,CEP350,PIGC,MRPL44,TTLL4,REV1,C2orf49,EPC2,SCYL2,PWP1,WASHC4,VPS36,RCBTB1,MED4,COG3,SETDB2,SPDYE1,KDELR2,NUP42,ZDHHC4,DDX56,HUS1,TTC5,ABHD17C,IREB2,CALCOCO2,RSAD1,SRSF1,TEX2,DCAF7,ERMN,TANK,SKIL,VPS45,RPS6KC1,WDR33,CCDC115,SAP130,HS6ST1,UGGT1,STAM,ABI1,YME1L1,DNAJC1,LRRC8A,ECPAS,ZNF189,PRPF4,ATP6V1G1,RABEPK,NCBP1,PDCL,ARPC5L,DERL1,RANBP6,PLAA,IL11RA,RNF38,ZSCAN9,FRS3,THAP12,RNF121,BUD13,CTDSPL2,SLTM,NDUFAF1,RTF1,PAK6,GCHFR,KYAT3,RTCA,PPM1B,RAB1A,ACTR2,FBXO11,LOXL4,ATAD1,ARL3,DBR1,DNAJC13,ANXA7,FAM149B1,ASCC1,ASNSD1,NAB1,PPIG,SLC35A5,SENP7,USP8,TMOD3,GLCE,PARP16,COPS4,BLTP1,RAP1GDS1,NUP54,BMP2K,G3BP2,CCNG2,CNOT6L,USO1,PPA2,INTS12,SEC24B,ETNK1,NDUFA9,VAMP1,PEX5,SCAF11,LLPH,POC1B,NEDD1,TDG,SUOX,TARBP2,SMARCC2,MAP3K12,ZNF740,ESD,RB1,SBNO1,DENR,RBM26,ABHD13,TMX1,SLC38A6,DCAF5,NIPA2,MFAP1,ZSCAN29,GTF2A2,SRP14,NCOA2,BBS4,ULK3,POLG,DET1,UNC45A,SEC11A,GLYR1,ARMC5,PARN,MBTPS1,ZSCAN32,PDPK1,MED9,NCOR1,KSR1,PRPSAP2,VPS53,CLTC,SS18,SLC39A6,RPRD1A,GALNT1,RMC1,WRAP53,MINK1,SAT2,TP53,TMC6,CARD14,ANAPC11,TRIM65,DYM,MBD1,SMAD4,TXNL4A,BRD4,SLC39A3,NFIC,SH3GL1,DUS3L,SIRT3,TMEM50B,AKT1,GEMIN7,TIMM29,EVI5L,PSMB6,PRKACB,PIGK,BEST4,LMO4,STRIP1,PSMA5,CELSR2,ALDH9A1,TIPRL,POGK,TMCO1,SDHC,USP21,PIGM,ISG20L2,ABL2,XPR1,LYPLAL1,SETDB1,PIP5K1A,ENSA,ARNT,POGZ,GOLPH3L,GABPB2,ATP8B2,SNAPIN,C1orf43,ILF2,GALNT2,MAP3K21,SRP9,NVL,FBXO28,PSEN2,PYCR2,EPHX1,VPS54,ASXL2,CIAO1,SNRNP200,EXOC6B,DUSP11,UBXN4,SPOPL,LNPK,UBR3,COPS7B,RAB5A,GOLGA4,TMF1,PHLDB2,ABHD10,SRPRB,FIP1L1,SLC26A1,METTL14,USP53,CBR4,NDUFS6,MARCHF6,SRD5A1,IQGAP2,RASA1,PPIP5K2,PAM,SLC30A5,FBXL17,TNFAIP8,ATG12,YIPF5,DDX46,PCYOX1L,MYLK4,ZMAT2,HIGD2A,RNF44,MMUT,ABT1,RPL7L1,PHIP,RARS2,ARHGAP18,ABRACL,SLC18B1,AIG1,ZMYM4,ARMT1,CCZ1B,PURB,NIPSNAP2,TMEM168,TRIM4,MEPCE,TLK2,LUC7L2,SH3KBP1,KDM6A,ZNF182,NDUFB11,ZNF41,OGT,SNX12,DIAPH2,CETN2,ERLIN2,TACC1,ADHFE1,MTDH,ZNF7,SIGMAR1,AUH,INIP,POLE3,SURF6,PTGES2,SEC16A,PDSS1,MINDY3,RSU1,HERC4,GLUD1,CNNM2,LIN7C,PGAP2,EIF3M,CELF1,INTS4,ATM,AASDHPPT,MTA2,TMEM138,SIDT2,DSN1,LSM14B,YTHDF1,CABLES2,LTO1,MRPL49,VPS51,ITGB1,DCUN1D2,CCT5,ATPSCKMT,SEC24D,ABCB9,UEVLD,UBE3B,IPMK,GXYLT1,TWF1,CSNK1G3,EXT2,NEK7,UPF2,SCLT1,ACAD8,VTI1A,QTRT2,KIN,INPP1,TIAL1,EPG5,ATP5F1A,UHMK1,POC5,ZNF776,DCLRE1C,RPP38,ZFP36L2,PAN3,MBNL1,SLC30A6,SAR1B,IFIT5,GGPS1,SREK1IP1,MR1,SRP19,CARHSP1,SMARCA5,HNRNPU,RANBP2,AHCTF1,TMEM87B,TRAPPC8,LYSET,UBP1,RMND5A,GTF2E1,TRIP12,CEBPG,GDPD1,NUS1,PPP2R5E,TBRG1,MIA3,C21orf91,GABPA,XPC,FLCN,CXXC1,FBXL18,AZIN1,CDK19,GTF3C6,USP25,HEATR3,OXA1L,RBM45,KCTD18,RNF20,ELMO1,MED7,VPS37A,MIDEAS,CFAP70,FAM161B,GPR61,BATF,DCK,USP16,TIAM1,ATP5MJ,PTDSS1,TYSND1,MED19,SAMD8,UTP14A,AIFM1,BAG4,ZNF689,MFSD14A,MALSU1,BRPF1,RPUSD3,SEC13,SMG1,NECAP2,DHRS4,FCSK,AASDH,RNF111,VPS26C,DYRK1A,PSMG3,RAB28,TNFRSF14,C12orf43,NCK1,RHPN1,PRXL2C,EYA3,MITD1,CNOT11,AHCYL2,TMED4,COPG2,B4GALT3,CCAR2,CDC42SE2,RAPGEF6,SON,CSRP1,RCAN1,UBE2Z,BTG2,ALDH4A1,UBR1,AMFR,ISL2,RSPRY1,GPBP1L1,CCDC117,ZNF222,CALM3,VMA21,NDUFV3,PDXK,CFAP410,CACFD1,TAOK1,MED27,SIK3,PCSK7,S100A1,FLAD1,ADAR,UBE2Q1,FDPS,RUSC1,PPP1R35,NACC1,CPSF4,MGAT4B,PSMC2,GRIN2C,PRPSAP1,ASB16,JMJD8,ZNF75A,CYB561A3,TAF6L,TPCN2,ZYG11B,USP24,LZIC,RBBP4,OMA1,MYSM1,TM2D1,USP1,SLC30A7,ZNF281,PEX19,BPNT1,CNST,WDR26,PUS10,PEX13,SANBR,TYW5,MAIP1,PDLIM5,RPRD2,ANKRD23,ERCC3,IWS1,CCNYL1,HELQ,CGGBP1,ABRAXAS1,PYGO2,EOGT,POGLUT1,SLC15A2,CWC22,AZI2,STT3B,CLASP2,SUCLG1,PRKCI,EIF5A2,PPP4R2,NEPRO,TIPARP,CCNL1,SLMAP,RPP14,U2SURP,RCHY1,HPS3,TOPBP1,UCN,SPDYA,LZTFL1,ELP6,ZNF148,ZMYM6,TPRA1,MEAF6,SNIP1,SENP2,IFT122,RFT1,PBRM1,TASOR,ARHGEF3,SLBP,UBXN7,RNF168,PIGX,EXO5,ZNF691,DNAJB14,H2AZ1,ZNF589,BSN,APEH,MFSD8,MON1A,DUSP7,WDR82,HMGB2,FBXO8,ARFIP1,ICE1,LSM6,LMBRD2,NIPBL,SLC25A46,PGGT1B,AGGF1,WDR41,SERINC5,CASP3,TENT2,ANKRA2,GFM2,SFXN1,PDSS2,TRA2A,GALNT10,COG5,BMT2,SLU7,CAMLG,RELL2,ZNF12,USP49,PEX2,RAD21,MED30,PHKG1,OXR1,SLC4A2,FASTK,TMUB1,FMC1,INTS8,VIRMA,PDP1,WASHC5,NUDT2,KDM1B,GKAP1,C9orf64,HNRNPK,MID1IP1,GAPVD1,ATP7A,NDUFB6,TRMT10B,VCP,BRWD3,ARHGAP12,FBXO33,INTS6L,GTF2A1,REEP3,MICU2,DDIAS,PCF11,KLHDC2,NEMF,RPUSD4,PRPF18,PDZD8,ABRAXAS2,NSD1,PRDX3,ENOX2,SNAPC4,ENTR1,TSC1,HPRT1,STK32C,CCDC186,METTL3,ISCA2,PSMC3,CPSF2,MOAP1,JAM3,RAB8B,NDUFB8,ZFYVE19,BRD7,BAG5,API5,HPS6,FRS2,ZNF202,BORCS7,PLEKHF1,ANAPC16,ATP9B,SERPINB8,RNF169,CDYL2,ATMIN,TMEM41B,TMX3,HDGFL3,ZNF3,BLCAP,AP1G1,FAM111A,TMEM170A,CLPX,MYO1A,DIS3L,MARS1,MEI1,URM1,ENDOG,COQ7,TBC1D2B,HDHD2,DUS2,ENGASE,PRRT2,PPP2R3B,ZNF668,SMG8,TRAPPC2L,PROCA1,TP53I13,ZNF701,EEF2,MFSD3,KIFC2,WDR81,MIS12,ATP5PD,SRP68,MLST8,ECI1,KCTD5,SRRM2,ZNF597,C2CD3,CTNNB1,COPS6,HOOK3,KIF5C,MGAT2,BMI1,THAP11,PDHB,PCMTD1,KCTD6,MPLKIP,ARF4,SEPTIN2,TAP1,ING5,CDC40,FNTA,TRAPPC11,CDKN2AIP,SNRNP48,TMEM223,AHCYL1,CNNM3,ABHD15,CHTF8,STX18,ZBTB49,ANKRD49,RNF181,MAT2A,LETM1,CEP120,FEM1B,ASMTL,CSNK1G1,SLC50A1,ZRSR2,SLC33A1,SNUPN,PTPN9,DFFB,RAMAC,ASPSCR1,CNBP,DUS1L,GPS1,DCXR,LIMS1,TAPT1,HNRNPF,TRIM56,BRD3,ZNF764,PUSL1,SF3B5,ALCAM,UBE2E3,SIMC1,ZNF778,CHRNB1,USP38,PWWP2A,USP47,PDCD6IP,ZNF212,NFRKB,PRDM10,TMED10,SLC30A1,HARS1,RIOX1,RALGAPB,PYM1,ARL6IP1,ARMC10,RNF34,KIF5B,CHCHD7,FOXN2,,RNF139,RPS9,NDUFA3,S1PR1,KYAT1,ATP6V0E2,JAGN1,SOCS5,ZNF692,GRIK1,ZNF440,ZDHHC16,EXOSC1,ZNF581,MCC,ZNF562,ZNF561,LRRC8C,LRRC8D,PPID,ETFDH,PLRG1,ZNF274,BPTF,ATF7IP,SPATA5L1,ZNF217,SRGAP2C,SHLD1,ZNF554,RAB33B,QARS1,ORMDL3,NME6,SLFN12,TEFM,ISG20,MBOAT1,ZNF131,HINFP,TP53RK,CFAP53,COPS9,FGGY,ZNF24,CHCHD1,RAD9A,WASHC2C,NAA16,CES2,SP3,RNASEH2C,LCLAT1,ADCK5,CYSLTR1,IQCB1,GOLGB1,ZNF483,TNKS,MICOS10,SMARCC1,ZNF417,TNFRSF10D,RCE1,EIF1AX,PSMD1,CNP,ENDOV,RNF213,DPY19L1,ZNF791,RBM4B,XXYLT1,CCS,SLC25A30,LEMD3,ZDHHC24,PIGG,TNK1,SLC16A13,LIG4,SNAPC5,BBS1,IL20RB,AKIRIN1,ANGEL2,ZNF266,HRAS,SRP72,CEP135,PDE12,PTDSS2,DHX36,FBXW8,TRAF6,MRPS22,PSMD2,PARL,DOLK,LSM1,TMEM9B,PTPN2,EIF1AD,SMAD2,ZNF25,PPP2R2D,POLD4,RAB6A,CCDC85B,TTLL11,ZNF169,PLEKHF2,UNC119B,LYSMD3,B3GALT6,ZNF613,TPRN,OR51B6,CDC26,EID2,KCMF1,SYNE3,CLK2,LPCAT4,USF3,RMDN1,ACSF3,CDK5R1,FAM91A1,WSB2,OR51G2,ANKLE2,DPP7,SMCR8,MTHFR,DEAF1,ZDHHC13,SLC38A9,WDR73,ANO6,PUS1,GATD1,TIMM22,PPFIA3,MIEF2,NR2C2,ARIH2,ZBTB33,RABEP2,TBL1XR1,CSTF2T,THAP5,POLR2L,ZNF518A,SVBP,UBE2N,IMP3,C2orf69,TSSK6,PDE4DIP,FAM220A,SUZ12,NSUN3,DHFR2,ZHX2,TUFM,RMI1,CTC1,EIF3K,C3orf38,TMEM107,RRS1,CYC1,SPTY2D1,SAMD4B,EDC3,FUCA1,PTPN11,ARID3B,CATSPERE,ZFPM1,CDC42EP4,BBS10,FIZ1,PUF60,SOCS4,PTGR3,TRNAU1AP,MED14,ZNRF2,PAK2,CCDC66,MCFD2,ZNF792,BBS12,FKRP,METTL23,F2R,ZNF707,DHTKD1,POLR2A,ZBTB2,SETD2,YIPF6,DIPK2A,COPG1,SLC9A9,SLC35C1,GET1,TDRKH,ERCC6L2,UBA7,FBXL6,TRAPPC6B,CEP97,TRAK1,DDX28,HMGN4,CNOT10,NAA38,OR52E8,SF3A3,ASB7,COA5,SETD3,HMCES,NDUFB1,TRMT12,TRIM52,TBK1,TBL3,RBM12B,TOB2,KMT5A,PP2D1,PTP4A2,ACTG1,DIABLO,VPS33B,UQCR10,PPP1R2,PGP,POU6F1,TM2D3,PLA2G6,SS18L1,COPB2,THAP7,TXNRD2,PTP4A3,DUSP8,LPAR5,MED12,EIF4ENIF1,ATL3,UBE2G2,TMED9,BTBD6,CHRM5,TMEM106A,SIVA1,AP3M1,INTS5,C6orf120,NRBP2,ATP6V0A2,FAAP100,BRCC3,BRWD1,MOSMO,DRG1,ANKFY1,YTHDF3,MORF4L1,PCYT2,TRIM69,SETD4,RNPC3,ZNF267,RASA3,LRCH3,NDUFA13,ZBTB6,BLOC1S4,PPP1CC,NUDT17,ZNF75D,GOLGA8R,KPNA4,BTN3A2,KATNA1,ZFP91,BCDIN3D,ZNF397,ZSCAN30,POFUT2,ZDHHC17,TSPYL4,GCNT1,SESTD1,USP7,ZKSCAN4,DHRS4L2,B3GLCT,TRPV2,TMEM203,NHEJ1,SECISBP2,ZFP69,PABIR1,RINL,UBQLN2,ZNF490,DCUN1D3,C15orf62,ZNF669,ZNF559,GTF2F2,CHM,BLOC1S5,DUSP28,SUMO2,PTAR1,FBF1,TRMT2B,ARID2,S100A13,TSPYL1,PNRC2,HMGB1,ZFP92,BLOC1S2,TDRD7,WDSUB1,ZNF79,TMEM63A,MPHOSPH8,ZNF766,LCOR,ZNF836,NIF3L1,WDR5,ZNF140,PTPN1,PPP1R26,TSC22D2,PIK3R4,TRAPPC2,ZNF799,PRPF40A,MYO18A,HDAC2,ZNF846,ZKSCAN5,TRAPPC4,ZNF33B,ZNF431,NF1,VKORC1L1,ZNF700,CD47,STRN3,ZSCAN16,PPTC7,FLNA,SLC39A10,ANXA4,WDR5B,ZSCAN25,GMFB,ZSCAN26,GAL3ST4,PCBP2,ABCB8,ZNF785,PSMD12,C1D,H4C11,GTF2E2,FITM2,BLM,TRIM33,ZNF655,ZNF786,ZNF517,SLC22A5,MYO5A,TOPORS,FAR1,ZNF615,NMB,PHF2,ZNF81,TAF13,ZNF780A,ZNF44,ADH5,PLCG2,ZBTB14,MIER1,MAN1A2,QRICH1,DDX42,STYX,UBL5,SDAD1,ITSN2,OGA,TXNRD1,ZNF587,ZNF808,YTHDF2,ATL1,TLK1,MDM4,KLHL9,NCOA6,SLC9A6,CTR9,ZNF830,CNOT7,MTOR,SFT2D1,HMGN2,SELENOT,TSEN15,LTN1,SMC5,KIAA0753,APRT,PJA2,SGMS1,GIGYF2,RUFY2,BMPR2,RING1,BRD2,RNF5,MRPL38,DXO,SDHD,CSNK2B,PRRC2A,NFKBIL1,MICB,ZNF468,ZNF616,AKT1S1,UQCC3,FBXO48,ZNF783,TRIM13,SDHAF1,SPDYE2,E2F4,SNX2,IPO7,SAMD9,NAP1L4,TMSB4X,CPT1B,LCMT1,ETFRF1,CRYZL1,RIMOC1,PLPP6,RAB12,HACD2,STK38L,SACM1L,TSN,ZNF611,SFT2D2,CEP43,SCAF8,NRAS,CHUK,ARHGAP19,HAUS7,LCAT,RBMXL1,HEXA,NDUFS3,PPP1CB,ZNF134,ZNF888,KCTD11,NUDT19,GANC,MYCBP,ALG3,BBIP1,ZBED1,CSKMT,RTL10,FASTKD5,DDX3X,TSTD1,AP4M1,PPP2R2A,FADS3,CCNL2,ZNF630,ERCC6,NOL7,PARG,PATL2,PET100,H2BC15,ZNF879,JRK,PPP1R3E,B3GNT9,RNF103,ADSL,PSMB9,COX19,CRCP,RPP21,AMACR,ARFGAP3,EIF6,MRPL20,MRPL33,KCTD7,TICAM2,JMJD7,NFS1,DDOST,ZCCHC3,PDCD6,ATP6V1E2,ZNF674,UTP14C,EID1,CTSO,POLG2,LSM14A,GATC,FNTB,CHURC1,C17orf49,TRIM34,THTPA,RBM15B,GOLGA8H,CCNQ,RBM8A,SEC22B,ZNF224,ZNF587B,SLC25A53,LIX1L,NUDT3,POM121C,DCP1A,USP27X,RCC1L,H3C6,PPP4R3B,SYNRG,TADA2A,PIP4K2B,DDX52,ZNF8
GO:0007062	sister chromatid cohesion	55	22	10.11	0.00015	0.00487532467532467	WAPL,SMC1A,PDS5B,ATRX,STAG2,NAA10,CTCF,PPP2R1A,SMC3,STAG1,SLF2,NAA50,PDS5A,SLF1,RB1,POGZ,NIPBL,RAD21,CTNNB1,CHTF8,TNKS,SMC5
GO:0010506	regulation of autophagy	337	89	61.98	0.00015	0.00487532467532467	POLDIP2,RB1CC1,ATP6V0A1,ATP6V1H,VPS13D,TAB2,ATG5,KDM4A,ROCK1,NEDD4,USP33,GPR137B,PIK3C3,TIGAR,KEAP1,MID2,GSK3B,ATG16L1,DNM1L,SPTLC1,EXOC1,SCFD1,WAC,SIRT1,EP300,HERC1,MTMR9,RHEB,EIF4G2,AMBRA1,TRIM23,HTRA2,LEPR,EXOC8,RRAGC,STK11,RAB3GAP2,PIK3CA,VPS26A,ATG101,SESN2,TRIM5,PRKAA1,VHL,PTPN22,UBQLN1,MAP3K7,CALCOCO2,ATP6V1G1,ULK3,RMC1,TP53,TRIM65,AKT1,ABL2,ATG12,TLK2,MTDH,ATM,FLCN,TPCN2,MFSD8,WDR41,CASP3,TSC1,MOAP1,PLEKHF1,ENDOG,MLST8,ATP6V0E2,ORMDL3,PARL,CDK5R1,SMCR8,SETD2,TBK1,NRBP2,ATP6V0A2,UBQLN2,HMGB1,PIK3R4,MTOR,RNF5,TRIM13,STK38L,ATP6V1E2,TRIM34,SEC22B,PIP4K2B
GO:0072599	establishment of protein localization to...	48	20	8.83	0.00015	0.00487532467532467	SEC62,SEC61A1,TRAM1,SRP54,UBL4A,DDX6,SSR3,SPCS1,SPCS2,RAB3GAP2,SPCS3,EDEM1,SRP14,SRP9,VPS54,SRPRB,SRP19,SRP68,SRP72,NDUFB1
GO:0051254	positive regulation of RNA metabolic pro...	1548	338	284.68	0.00015	0.00487532467532467	KMT2E,ZFX,ZNF263,MBTD1,ERCC1,SLC30A9,YAF2,NR1H3,KPNA6,POU2F2,BCLAF1,ARID4A,RFC1,MED17,RSF1,THRAP3,ARID4B,PPP1R12A,CCAR1,GPBP1,BICRA,RNF4,TAF2,TAF11,AP3D1,CDK13,FOXJ2,SMARCD1,SP100,ROCK1,CBFB,MEF2A,FSTL3,ING3,MBD3,FBXW11,SMARCE1,KDM5A,TBX21,MKRN2,MAP2K7,JADE1,TNRC6C,TP53INP2,SENP1,RFX3,SMARCA2,MID2,CCNT2,REST,ATRX,DIMT1,PSMC5,CCNK,TFAP4,TNRC6A,SUPT16H,WAC,CDC5L,SIRT1,EP300,PRMT5,PSMC6,SNW1,YY1,TRIP11,CHD8,PRPF6,RPRD1B,PQBP1,ARL2BP,CTCF,MAZ,GABPB1,PIH1D1,DBP,PBX4,ZNF574,BUD31,TAF6,SPIN1,TRIM14,SETX,DVL1,PPP3CB,UBTF,MED13,MED31,NFKB1,BIRC2,NUP98,PRDM4,CSRNP2,E2F3,MED23,TBP,BICRAL,CNOT6,NR3C1,SMAD5,INO80D,ACTR3,INO80B,SF3B1,CEBPZ,ATF2,WDR77,HDAC1,PRDM2,TFAP2E,DR1,ARID1A,CREB1,MED28,ITGB1BP1,ZNF410,RHOQ,SUPT7L,ENY2,ELF1,SMAD9,TARDBP,COPS5,TRIM24,ATF1,RAP2C,AGO2,NCOA3,USP22,TRERF1,MED20,RIOK1,CNOT1,NUP85,PLAGL2,IRF3,ZNF384,ZNF484,RNF6,ZNF780B,DGCR8,YWHAH,INO80,SSBP4,HELZ2,CASZ1,ZNF227,TRIM5,PRKAA1,GRSF1,AP3B1,MED6,MBD2,CDK7,VHL,PSRC1,SLC38A2,ROCK2,CDC73,PUM1,TUT4,DMTF1,TFCP2,DHX9,EPC2,PWP1,MED4,TTC5,SRSF1,NCBP1,ACTR2,CNOT6L,SMARCC2,MAP3K12,RB1,GTF2A2,NCOA2,GLYR1,MED9,SS18,TP53,SMAD4,BRD4,NFIC,AKT1,LMO4,USP21,ARNT,GABPB2,ILF2,ASXL2,TMF1,METTL14,ABT1,PHIP,MEPCE,KDM6A,OGT,TACC1,MTDH,PTGES2,CELF1,ATM,MTA2,YTHDF1,ZFP36L2,SMARCA5,HNRNPU,UBP1,CEBPG,GABPA,XPC,FLCN,CXXC1,RNF20,MED7,BATF,USP16,MED19,BRPF1,RNF111,DYRK1A,NCK1,BTG2,ISL2,GPBP1L1,MED27,TAF6L,RBBP4,MYSM1,ZNF281,ANKRD23,UCN,ZNF148,MEAF6,H2AZ1,HMGB2,ICE1,NIPBL,TRA2A,MED30,KDM1B,HNRNPK,GTF2A1,NSD1,METTL3,PSMC3,BRD7,ATMIN,MARS1,COQ7,ZNF668,ZNF597,CTNNB1,THAP11,ARF4,ZBTB49,ANKRD49,CNBP,SF3B5,PWWP2A,ZNF212,NFRKB,PRDM10,S1PR1,BPTF,ATF7IP,ZNF131,HINFP,ZNF24,NAA16,SP3,TNKS,SMARCC1,AKIRIN1,HRAS,DHX36,TRAF6,SMAD2,USF3,DEAF1,NR2C2,TBL1XR1,ARID3B,ZFPM1,FIZ1,MED14,METTL23,F2R,SETD3,TRIM52,TBK1,SS18L1,MED12,EIF4ENIF1,YTHDF3,MORF4L1,SETD4,ZNF267,GTF2F2,HMGB1,BLOC1S2,ZNF836,NIF3L1,WDR5,HDAC2,ZNF33B,STRN3,PCBP2,BLM,ZNF786,TOPORS,ZNF615,PHF2,TAF13,QRICH1,ZNF808,YTHDF2,NCOA6,CTR9,CNOT7,MTOR,GIGYF2,BMPR2,DXO,TRIM13,E2F4,SCAF8,CHUK,RBMXL1,MYCBP,ZBED1,DDX3X,TSTD1,ERCC6,CHURC1,ZNF224,TADA2A
GO:0009205	purine ribonucleoside triphosphate metab...	121	39	22.25	0.00017	0.00547793991416309	NDUFS1,SPHK2,NDUFB4,ATP5F1D,NME3,ANTKMT,LIPA,NDUFS8,ATP5F1B,NDUFS7,ATP5PB,SDHB,RHOQ,NDUFA1,ITPA,NDUFA10,NDUFA2,NDUFA9,SDHC,NDUFS6,NDUFB11,ATPSCKMT,ATP5F1A,FLCN,ATP5MJ,NDUFV3,NUDT2,NDUFB6,VCP,NDUFB8,ATP5PD,NDUFA3,NME6,NDUFB1,NDUFA13,SDHD,UQCC3,TMSB4X,NDUFS3
GO:0009201	ribonucleoside triphosphate biosynthetic...	113	37	20.78	0.00017	0.00547793991416309	NDUFS1,SPHK2,NDUFB4,ATP5F1D,NME3,ANTKMT,LIPA,NDUFS8,ATP5F1B,NDUFS7,ATP5PB,SDHB,NDUFA1,NDUFA10,NDUFA2,NDUFA9,SDHC,NDUFS6,NDUFB11,ATPSCKMT,ATP5F1A,FLCN,ATP5MJ,NDUFV3,NUDT2,NDUFB6,VCP,NDUFB8,ATP5PD,NDUFA3,NME6,NDUFB1,NDUFA13,SDHD,UQCC3,TMSB4X,NDUFS3
GO:1901566	organonitrogen compound biosynthetic pro...	1597	347	293.7	0.00019	0.00599378151260504	DPM1,POMT2,ELOA,SLC25A39,COX15,XYLT2,ZDHHC6,NDUFS1,RB1CC1,TBPL1,BCLAF1,SARS1,ALG1,ADSS2,TPR,MRPS10,PUM2,MRPL43,SOAT1,ATG5,BCAT1,SPHK2,NDUFB4,ARFGEF1,DHX29,IARS2,ROCK1,SRBD1,MRPS34,EIF4G3,PLD1,PIK3C3,TNRC6C,DDX1,JMJD4,BZW1,NFE2L1,ATG16L1,TMED2,ALG6,SPTLC1,CERS4,TNRC6A,DLD,ATP5F1D,ZDHHC8,PMM1,PIGH,ALKBH1,EIF5,TRIP11,CSNK2A1,ALG13,FMR1,MAGT1,MRPS31,NME3,SMPD3,MLYCD,ANTKMT,MTFMT,MTPN,PTCD1,C1GALT1,EIF4H,EIF3A,LIPA,LARP4B,RPS6KB1,DRG2,NFKB1,GALNT7,SEPSECS,OSBP,EIF4G2,DDX6,NDUFS8,CHKA,MLEC,ATP5F1B,EIF2B1,CNOT2,DSE,B3GAT2,GUCA1B,HARS2,MAN2A1,CNOT6,GOLPH3,RARS1,CPEB4,XRN1,EIF2B4,MOGS,NDUFS7,GLS,ST3GAL5,PRKD3,TIA1,EDEM3,ATP5PB,SDHB,DHDDS,RPN2,RAB3GAP2,ALG2,EIF2B2,SLC10A7,ALG5,PAIP2,SERP1,TARDBP,ZNF706,COPS5,ADCY7,KHDRBS1,SLC25A16,ATG101,AMD1,AGO2,ACSL3,MTRR,FASTKD3,CNOT1,NDUFA1,MIF4GD,NECAB3,EIF2S2,AGO3,ST3GAL3,PPCS,SRD5A3,KLHDC10,ORMDL1,NDUFA10,EIF2S3,LRRC47,SESN2,EIF3G,SLC35D2,GGT7,ACLY,NDUFA2,PRKAA1,DAP3,ELP3,CEPT1,ROCK2,NARS1,PUM1,TUT4,TMEM165,RFK,CAPRIN1,DHX9,PIGC,MRPL44,COG3,ZDHHC4,IREB2,RSAD1,HS6ST1,UGGT1,DNAJC1,NCBP1,PPM1B,ASNSD1,GLCE,PARP16,CNOT6L,NDUFA9,TARBP2,DENR,PRPSAP2,CLTC,GALNT1,DUS3L,SIRT3,AKT1,PIGK,ALDH9A1,SDHC,PIGM,GALNT2,SRP9,PYCR2,METTL14,NDUFS6,PAM,SLC30A5,ATG12,MMUT,RARS2,NDUFB11,OGT,GLUD1,PGAP2,EIF3M,CELF1,AASDHPPT,LSM14B,YTHDF1,LTO1,MRPL49,ATPSCKMT,GXYLT1,EXT2,ATP5F1A,UHMK1,ZFP36L2,HNRNPU,NUS1,FLCN,AZIN1,DCK,USP16,ATP5MJ,PTDSS1,SAMD8,MALSU1,RPUSD3,AASDH,NCK1,CNOT11,B4GALT3,BTG2,NDUFV3,PDXK,FLAD1,MGAT4B,PRPSAP1,TYW5,EOGT,POGLUT1,STT3B,EIF5A2,RCHY1,UCN,ELP6,RFT1,SLBP,PIGX,APEH,SERINC5,GFM2,GALNT10,NUDT2,C9orf64,ATP7A,NDUFB6,VCP,NEMF,RPUSD4,TSC1,HPRT1,METTL3,NDUFB8,MARS1,EEF2,ATP5PD,CTNNB1,MGAT2,PDHB,ZBTB49,CNBP,HARS1,PYM1,RNF139,RPS9,NDUFA3,ZDHHC16,QARS1,ORMDL3,NME6,CHCHD1,EIF1AX,DPY19L1,RBM4B,XXYLT1,ZDHHC24,PIGG,PTDSS2,DHX36,MRPS22,DOLK,EIF1AD,B3GALT6,ACSF3,MTHFR,ZDHHC13,NSUN3,DHFR2,TUFM,EIF3K,SAMD4B,TRNAU1AP,FKRP,SLC35C1,TRAK1,CNOT10,NDUFB1,TRMT12,PLA2G6,EIF4ENIF1,TMEM106A,DRG1,YTHDF3,NDUFA13,POFUT2,ZDHHC17,GCNT1,B3GLCT,SECISBP2,GAL3ST4,MAN1A2,OGA,YTHDF2,CNOT7,MTOR,SELENOT,LTN1,APRT,SGMS1,GIGYF2,BMPR2,MRPL38,SDHD,UQCC3,TMSB4X,HACD2,LCAT,HEXA,NDUFS3,ALG3,DDX3X,PATL2,B3GNT9,ADSL,EIF6,MRPL20,MRPL33,NFS1,DDOST,LSM14A,GATC,RBM8A,RCC1L
GO:0016570	histone modification	276	75	50.76	0.00019	0.00599378151260504	MBTD1,BOD1L1,JADE2,TAF2,ING3,MBD3,JADE1,UBE2A,SIRT4,WAC,SIRT1,EP300,PRMT5,AURKC,BABAM1,TAF6,PRDM4,SUDS3,PCGF1,SF3B1,WDR77,HDAC1,PRDM2,RBBP5,DR1,SUPT7L,ENY2,RNF2,USP22,HAT1,MBD2,CDC73,MAP3K7,EPC2,SETDB2,GLYR1,SMAD4,SETDB1,KDM6A,OGT,POLE3,MTA2,SMARCA5,TRIP12,FLCN,CXXC1,RNF20,USP16,TAF6L,RBBP4,ABRAXAS1,MEAF6,RNF168,WDR82,NIPBL,CTNNB1,BMI1,ING5,SF3B5,MTHFR,TBL1XR1,UBE2N,SETD2,THAP7,BRCC3,MORF4L1,WDR5,HDAC2,WDR5B,MIER1,NCOA6,CTR9,RING1,ERCC6,TADA2A
GO:0019439	aromatic compound catabolic process	445	112	81.84	0.00019	0.00599378151260504	BCLAF1,ZCCHC8,MTREX,THRAP3,PUM2,RC3H2,ROCK1,RBM7,TNRC6C,CNOT4,YTHDC1,BAX,TNRC6A,ALKBH5,HNRNPC,FMR1,CDADC1,MLYCD,DDX49,LARP4B,DDX5,CNOT2,CNOT6,XRN1,PPP1R8,ALDH8A1,TARDBP,ZCCHC17,SMUG1,AGO2,FASTKD3,CNOT1,NT5C,ITPA,AGO3,EXOSC2,ZC3H4,GRSF1,ROCK2,FBH1,PUM1,TUT4,CAPRIN1,DHX9,TTC5,IREB2,NCBP1,KYAT3,CNOT6L,TDG,PARN,AKT1,EPHX1,VPS54,METTL14,CELF1,ATM,AASDHPPT,SIDT2,YTHDF1,UPF2,ZFP36L2,PAN3,CARHSP1,HNRNPU,AIFM1,SMG1,CNOT11,BTG2,SUCLG1,WDR82,LSM6,TENT2,FASTK,VCP,HPRT1,METTL3,DIS3L,ENDOG,SMG8,DFFB,PYM1,KYAT1,EXOSC1,SLFN12,ISG20,RNASEH2C,CNP,ANGEL2,PDE12,DHX36,LSM1,ZHX2,SAMD4B,EDC3,CNOT10,EIF4ENIF1,YTHDF3,NUDT17,SECISBP2,PNRC2,FITM2,YTHDF2,CNOT7,GIGYF2,DXO,NUDT19,FASTKD5,PATL2,RBM8A,NUDT3,DCP1A
GO:0030433	ubiquitin-dependent ERAD pathway	82	29	15.08	0.00019	0.00599378151260504	ERLEC1,UFD1,SEL1L,DNAJC10,PSMC6,CCDC47,UBE4A,FAF2,EDEM3,FBXO6,UBE4B,SELENOS,EDEM1,UBQLN1,ECPAS,DERL1,RNF121,UBXN4,MARCHF6,ERLIN2,AMFR,STT3B,TMUB1,VCP,UBE2G2,UBQLN2,RNF5,TRIM13,RNF103
GO:1904380	endoplasmic reticulum mannose trimming	14	9	2.57	0.00019	0.00599378151260504	EDEM3,EDEM1,UGGT1,MARCHF6,AMFR,RNF139,RNF5,TRIM13,RNF103
GO:0046700	heterocycle catabolic process	427	108	78.53	0.00020	0.00625666666666667	BCLAF1,ZCCHC8,MTREX,THRAP3,PUM2,RC3H2,ROCK1,RBM7,TNRC6C,CNOT4,YTHDC1,BAX,TNRC6A,ALKBH5,HNRNPC,FMR1,CDADC1,MLYCD,DDX49,LARP4B,DDX5,CNOT2,CNOT6,XRN1,PPP1R8,TARDBP,ZCCHC17,SMUG1,AGO2,FASTKD3,CNOT1,NT5C,ITPA,AGO3,EXOSC2,ZC3H4,GRSF1,ROCK2,FBH1,PUM1,TUT4,CAPRIN1,DHX9,TTC5,IREB2,NCBP1,CNOT6L,TDG,PARN,AKT1,VPS54,METTL14,CELF1,ATM,AASDHPPT,SIDT2,YTHDF1,UPF2,ZFP36L2,PAN3,CARHSP1,HNRNPU,AIFM1,SMG1,CNOT11,BTG2,SUCLG1,WDR82,LSM6,TENT2,FASTK,VCP,HPRT1,METTL3,DIS3L,ENDOG,SMG8,DFFB,PYM1,EXOSC1,SLFN12,ISG20,RNASEH2C,CNP,ANGEL2,PDE12,DHX36,LSM1,ZHX2,SAMD4B,EDC3,CNOT10,EIF4ENIF1,YTHDF3,NUDT17,SECISBP2,PNRC2,FITM2,YTHDF2,CNOT7,GIGYF2,DXO,NUDT19,FASTKD5,PATL2,RBM8A,NUDT3,DCP1A
GO:0050684	regulation of mRNA processing	126	40	23.17	0.00020	0.00625666666666667	THRAP3,RBM7,YTHDC1,REST,PAPOLA,PRMT5,SNW1,FMR1,DDX5,NUP98,CPSF6,SRSF9,TIA1,WDR77,RBM25,KHDRBS1,HNRNPA2B1,SMU1,SRSF6,NSRP1,RBM39,CDC73,DHX9,NCBP1,SLTM,CELF1,HNRNPU,DYRK1A,SON,IWS1,CWC22,TRA2A,VIRMA,HNRNPK,AHCYL1,DHX36,PUF60,RBMXL1,RBM15B,RBM8A
GO:0006400	tRNA modification	94	32	17.29	0.00021	0.0064883950617284	SARS1,TRIT1,THUMPD1,TRMT6,TRMT2A,ALKBH1,MTFMT,TRMT1,SEPSECS,PUS3,THADA,TRMT1L,ELP3,MTO1,DUS3L,AKT1,QTRT2,PUS10,TYW5,ELP6,C9orf64,TRMT10B,RPUSD4,URM1,DUS2,DUS1L,PUSL1,PUS1,NSUN3,TRMT12,BCDIN3D,TRMT2B
GO:0090305	nucleic acid phosphodiester bond hydroly...	185	54	34.02	0.00021	0.0064883950617284	CPSF1,DDX1,BAX,NOP14,PRORP,ERI1,POP4,CNOT2,CPSF6,CNOT6,XRN1,TSNAX,PPP1R8,CPSF3,FCF1,AGO2,CNOT1,AGO3,INTS11,HELZ2,EXOSC2,MRPL44,NCBP1,DBR1,CNOT6L,TARBP2,PARN,ISG20L2,VPS54,ABT1,RPP38,PAN3,AIFM1,CPSF4,RPP14,PCF11,CPSF2,DIS3L,ENDOG,DFFB,SLFN12,ISG20,ENDOV,ANGEL2,PDE12,CSTF2T,RRS1,EDC3,TBL3,PNRC2,CNOT7,DXO,RPP21,DCP1A
GO:0022402	cell cycle process	1099	247	202.11	0.00021	0.0064883950617284	POLDIP2,KMT2E,PAFAH1B1,METTL13,ZNF207,WIZ,CEP68,CUL3,YTHDC2,TPR,RRM2B,ANAPC4,SDCCAG8,CUL1,PPP1R12A,BCAT1,WAPL,RNF4,TAF2,PKN2,FOXJ2,SMARCD1,ROCK1,EXOC5,RPS6KA2,ZFYVE26,SMC1A,FBXW11,SMARCE1,CLASP1,TUBE1,TOP2B,USP33,JADE1,UBE2A,PIK3C3,CDC14A,SMARCA2,XPO1,PDS5B,ZNF324,ATRX,CHMP5,ZW10,KIZ,ANAPC5,TFAP4,EXOC1,PSME1,WAC,SIRT1,BCL7C,PRMT5,NIN,CDC25B,CSNK2A1,MAPRE1,RPRD1B,CEP192,STAG2,NAA10,CTCF,SMPD3,NUBP1,UBE2I,RAB11A,NBN,CCDC61,AKAP8,AURKC,FZR1,NOP53,BABAM1,PPP2R1A,CASP2,CCNJ,SMC3,CUL2,GIT1,KPNB1,RPS6KB1,RECQL5,AMBRA1,MDM1,E2F3,CUL9,EXOC2,SENP6,PPP2CA,KLHL18,ACTR3,BIRC6,ORC4,ATF2,EXOC8,NSL1,ARID1A,RPA2,STAG1,STK11,CPSF3,PTPA,SLF2,NAA50,KHDRBS1,PDS5A,GPSM2,SEPTIN7,CDKN2C,GIPC1,PARD6B,STAMBP,MAD2L1BP,XRCC3,TUBGCP3,TUBGCP6,PSMG2,INO80,ARPP19,LATS1,HAUS8,PSME3,ANKRD17,TERF2,SLF1,DPF2,CDK7,PSRC1,ROCK2,CDC73,CCNH,APC,TAOK3,MDM2,HUS1,ACTR2,ARL3,USP8,TMOD3,CCNG2,POC1B,SMARCC2,RB1,BBS4,NCOR1,CLTC,TP53,ANAPC11,BRD4,AKT1,ENSA,POGZ,EXOC6B,IQGAP2,RASA1,PHIP,MEPCE,CETN2,TACC1,INIP,ATM,DSN1,ITGB1,NEK7,ZFP36L2,SMARCA5,HNRNPU,AHCTF1,XPC,FLCN,USP16,MITD1,SON,CALM3,TAOK1,PPP1R35,ERCC3,ABRAXAS1,CLASP2,CCNL1,TOPBP1,SPDYA,TPRA1,PBRM1,NIPBL,RAD21,WASHC5,VCP,REEP3,ABRAXAS2,ENTR1,ZFYVE19,BRD7,MEI1,KIFC2,MIS12,C2CD3,CTNNB1,SEPTIN2,CHTF8,CEP120,USP47,PDCD6IP,PLRG1,NME6,HINFP,RAD9A,TNKS,SMARCC1,CEP135,PPP2R2D,CDC26,RMDN1,CDK5R1,ANKLE2,PDE4DIP,RMI1,CTC1,RRS1,SETD2,TDRKH,CEP97,KMT5A,BRCC3,DRG1,PABIR1,DCUN1D3,ARID2,PIK3R4,PRPF40A,FLNA,BLM,ZNF655,PLCG2,YTHDF2,KLHL9,ZNF830,SMC5,KIAA0753,GIGYF2,E2F4,LCMT1,HAUS7,DDX3X,CCNL2,LSM14A,CCNQ
GO:0006446	regulation of translational initiation	75	27	13.79	0.00023	0.0070772131147541	TPR,DHX29,EIF4G3,DDX1,BZW1,TMED2,ALKBH1,EIF5,FMR1,EIF4H,RPS6KB1,EIF4G2,EIF2B2,PAIP2,KHDRBS1,AGO2,MIF4GD,NCBP1,YTHDF1,UHMK1,NCK1,METTL3,EIF3K,YTHDF3,YTHDF2,MTOR,DDX3X
GO:0007063	regulation of sister chromatid cohesion	17	10	3.13	0.00024	0.0072658064516129	WAPL,ATRX,NAA10,CTCF,SLF2,SLF1,RAD21,CTNNB1,TNKS,SMC5
GO:0036507	protein demannosylation	17	10	3.13	0.00024	0.0072658064516129	EDEM3,EDEM1,UGGT1,MARCHF6,AMFR,RNF139,MAN1A2,RNF5,TRIM13,RNF103
GO:0036508	protein alpha-1,2-demannosylation	17	10	3.13	0.00024	0.0072658064516129	EDEM3,EDEM1,UGGT1,MARCHF6,AMFR,RNF139,MAN1A2,RNF5,TRIM13,RNF103
GO:0006470	protein dephosphorylation	225	63	41.38	0.00024	0.0072658064516129	MTMR7,PPP1R12A,ROCK1,DAPP1,FBXW11,PTPN23,CDC14A,GSK3B,PDPR,TAB1,PPP4R3A,CDC25B,PPP2CB,PPP2R1A,PPP3CB,DUSP3,PPP6R3,AMBRA1,RNGTT,DUSP22,PPP2CA,PPM1G,PPP1R8,STK11,PTPA,ARPP19,PTPRA,PTPN22,ROCK2,CTDSPL2,PPM1B,TIPRL,ENSA,DUSP11,PPP2R5E,NCK1,RCAN1,CALM3,DUSP7,PDP1,TSC1,PPP2R3B,PTPN9,PTPN2,ANKLE2,FAM220A,PTPN11,PP2D1,PTP4A2,PPP1R2,PTP4A3,DUSP8,PPP1CC,DUSP28,PTPN1,PPTC7,SLC39A10,STYX,MTOR,CSNK2B,PPP1CB,PPP2R2A,PPP4R3B
GO:0051054	positive regulation of DNA metabolic pro...	256	70	47.08	0.00025	0.00741897233201581	MBTD1,ERCC1,SMARCD1,ING3,SMARCE1,TBX21,MAP2K7,TOP2B,TIGAR,XRCC5,SMARCA2,ATRX,BAX,SIRT1,BCL7C,YY1,ACD,NBN,BABAM1,WDR48,INO80D,INO80B,ARID1A,SLF2,SHLD2,HNRNPA2B1,USP9X,GFER,INO80,TERF2,SLF1,DPF2,DHX9,EPC2,ACTR2,SMARCC2,PARN,WRAP53,AKT1,NVL,ATM,CCT5,NEK7,CEBPG,EYA3,CCDC117,USP1,HELQ,ABRAXAS1,MEAF6,PBRM1,RNF168,BRD7,ENDOG,CTNNB1,CHTF8,NFRKB,SHLD1,TNKS,SMARCC1,DHX36,UBE2N,HMCES,BRCC3,MORF4L1,USP7,ARID2,HMGB1,ERCC6,POLG2
GO:0048207	vesicle targeting, rough ER to cis-Golgi	26	13	4.78	0.00025	0.00741897233201581	CUL3,SAR1A,TMED2,KLHL12,SEC16A,SAR1B,TRAPPC8,TRAPPC2L,TRAPPC11,TMED10,TRAPPC2,TRAPPC4,PDCD6
GO:0048208	COPII vesicle coating	26	13	4.78	0.00025	0.00741897233201581	CUL3,SAR1A,TMED2,KLHL12,SEC16A,SAR1B,TRAPPC8,TRAPPC2L,TRAPPC11,TMED10,TRAPPC2,TRAPPC4,PDCD6
GO:0018205	peptidyl-lysine modification	292	78	53.7	0.00025	0.00741897233201581	MBTD1,BOD1L1,JADE2,TAF2,HMG20B,DIP2B,ING3,MBD3,JADE1,SENP1,SIRT4,SIRT1,EP300,ANTKMT,UBE2I,TAF6,SENP6,SF3B1,SUMO1,RBBP5,DR1,SENP5,SUPT7L,SLF2,ENY2,USP22,RNF113A,HAT1,GNL3L,PIAS3,PRKAA1,SLF1,MAP3K7,MDM2,EPC2,SETDB2,LOXL4,SENP7,GLYR1,SMAD4,SIRT3,SETDB1,ARNT,KDM6A,OGT,POLE3,ATPSCKMT,SMARCA5,RANBP2,FLCN,CXXC1,TAF6L,MEAF6,SENP2,WDR82,ATP7A,CTNNB1,ING5,SF3B5,SETD2,SETD3,KMT5A,VPS33B,THAP7,MORF4L1,SETD4,SUMO2,WDR5,HDAC2,WDR5B,TOPORS,NCOA6,CTR9,SMC5,ZBED1,CSKMT,ERCC6,TADA2A
GO:0019222	regulation of metabolic process	5735	1134	1054.69	0.00025	0.00741897233201581	ANKIB1,ALS2,POLDIP2,KMT2E,ITGA3,ZFX,ZNF263,SPAG9,POMT2,RANBP9,SPRTN,METTL13,BTK,ELOA,APBA3,MBTD1,WIZ,ERCC1,PSMC4,NUB1,CLK1,SLC30A9,YAF2,RB1CC1,GLRX2,STRAP,NR1H3,KPNA6,FAS,POU2F2,BCLAF1,BAK1,SARS1,ARID4A,ATP6V0A1,RFC1,CUL3,MED17,DCUN1D1,JADE2,ATP6V1H,TPR,DTNBP1,RSF1,VPS13D,MAPK9,THRAP3,ARID4B,CYFIP2,TAB2,PUM2,RC3H2,SOAT1,ATG5,PPP1R12A,FLYWCH1,CCAR1,GPBP1,WAPL,BICRA,SPHK2,MTMR1,RNF4,TAF2,DDX20,HMG20B,TAF11,AP3D1,SPEN,ASB1,CDK13,FOXJ2,DIP2B,SMARCD1,KDM4A,ZBTB11,ATXN3,SP100,DHX29,ROCK1,CBFB,MEF2A,IP6K2,NEDD4,UFD1,FSTL3,RPS6KA2,ING3,MBD3,PDCD2,FCGR2B,ACADVL,FBXW11,SMARCE1,KDM5A,TBX21,SRI,EIF4G3,GRAMD4,ZNF638,PLD1,SART3,MKRN2,RBM7,MAP2K7,TOP2B,DNAJC10,USP33,GPR137B,JADE1,UBE2K,PIK3C3,TIGAR,TNRC6C,TP53INP2,XRCC5,LXN,SENP1,DDX1,KEAP1,RFX3,SLC4A4,SMARCA2,MID2,CNOT4,TCF7,ZNF506,JMJD4,DELE1,BZW1,ME2,CCNT2,NFE2L1,GSK3B,ERC1,XPO1,CYLD,ZNF324,ZNF671,ZNF446,ZNF264,YTHDC1,NOA1,REST,ATRX,MYNN,EPS15,ATG16L1,DNAJA1,CHMP5,DIMT1,TMED2,BAX,NLK,PSMC5,GNAS,DNM1L,DNMT3B,SIRT4,IGBP1,SPTLC1,PAPOLA,CCNK,TFAP4,TNRC6A,EXOC1,ALKBH5,PSME1,SCFD1,HECTD1,HNRNPC,SUPT16H,RFFL,IKZF5,WAC,CDC5L,SIRT1,IL12RB1,FBXL19,BCL7C,CRKL,ANKRD54,RHBDD3,TAB1,SGSM3,EP300,PRMT5,PSMC6,ALKBH1,SNW1,EIF5,GSKIP,PSMC1,YY1,TRIP11,CHD8,IFT52,STK4,ADNP,PRPF6,TCFL5,CDC25B,CSNK2A1,RPRD1B,METTL4,PSMD10,NKAP,XIAP,FMR1,PQBP1,HTATSF1,MAGED2,INTS6,TSC22D1,LONP2,ARL2BP,CTCF,ACD,VAC14,SMPD3,MLYCD,CIAO3,ANTKMT,UBE2I,MAZ,LACTB,HERC1,GABPB1,BRF2,INTS9,NBN,CHRAC1,INTS10,ERI1,MTMR9,PPP2CB,PIH1D1,IL27RA,AKAP8,CACTIN,FZR1,NOP53,BABAM1,DBP,PPP2R1A,DDX49,ZNF14,PBX4,ZNF574,SP4,MTPN,TAX1BP1,CASP2,BUD31,ZKSCAN1,TAF6,RHEB,EIF4H,LIMK1,SPIN1,TRIM14,PLGRKT,RIC1,SETX,DVL1,CCNJ,PPP3CB,LARP4B,STN1,SMC3,GIT1,UBTF,PSMD3,RPS6KB1,CBX1,RECQL5,MED13,MED31,DDX5,DLX4,SMURF2,DUSP3,TNFAIP1,NFKB1,SEPSECS,OSBP,PPP6R3,EIF4G2,BIRC2,DDX6,AMBRA1,NUP98,PRDM4,CSRNP2,SH2B3,CNOT2,CPSF6,COPS7A,SUDS3,PRKAB1,SRSF9,KCTD20,E2F3,MED23,ACOT13,PHF1,TBP,GUCA1B,BICRAL,DUSP22,ERBIN,NNT,HMGCR,CNOT6,MSH3,LMNB1,LNPEP,SKP1,PPP2CA,NR3C1,TRIM23,SMAD5,CSNK1A1,CPEB4,KPNA1,XRN1,BBX,IFT57,WDR48,INO80D,PIKFYVE,ACTR3,EIF2B4,INO80B,PCGF1,HTRA2,SF3B1,ZNF142,BIRC6,CEBPZ,SOS1,ORC2,PLEK,ATF2,TIA1,SUMO1,SCP2,WDR77,RAP1A,HDAC1,LEPR,PRDM2,RO60,CD58,TFAP2E,EXOC8,TSNAX,RRAGC,ETV3,RBBP5,P3H1,DR1,PTBP2,RCOR3,ARID1A,RPA2,PPP1R8,STK11,CREB1,MED28,RAB3GAP2,ITGB1BP1,PTBP3,RAD23B,PTPA,MAPKAP1,RBM25,EIF2B2,ZNF410,RHOQ,SUPT7L,SLF2,IDE,ENY2,ELF1,SMAD9,PAIP2,SERP1,TARDBP,ZNF706,COPS5,SPOP,ADCY7,PSPC1,ZNF211,RNF2,ZCCHC17,KHDRBS1,PIK3CA,PDS5A,LRIF1,RBBP6,SHLD2,ZNF644,CBX3,HNRNPA2B1,SMU1,TRIM24,VPS26A,CDKN2C,GIPC1,ATF1,ATG101,RAP2C,AGO2,ACSL3,NCOA3,NCOA5,SRSF6,FASTKD3,USP22,USP9X,TRERF1,WRNIP1,MED20,RIOK1,LRRFIP1,AHNAK,CNOT1,BBS2,NUP85,MIF4GD,TTF1,OPA3,ZNF133,MKKS,ZNF436,NECAB3,PLAGL2,AGO3,IRF3,NSRP1,ZNF384,INTS11,ZNF484,HELB,SIN3B,GFER,RNF6,ZNF780B,DGCR8,YWHAH,PRKRIP1,MKLN1,KLHDC10,ORMDL1,HAT1,INO80,CLN6,ARPP19,CBFA2T3,GNL3L,SSBP4,ZNF557,HELZ2,EXOSC2,ZC3H4,MAP3K10,SESN2,HIP1R,ZNF317,CASZ1,LATS1,RBM39,ZNF227,TBC1D5,PSME3,PIAS3,PRKAB2,SELENOS,THAP1,TRIM5,PRKAA1,GRSF1,ANKRD17,TERF2,POLR3F,SYT11,AP3B1,SLF1,MORC2,BTG1,KRAS,DPF2,MED6,ELP3,MBD2,CDK7,VHL,PSRC1,PTPN22,PPHLN1,SLC38A2,YWHAQ,ROCK2,IL6ST,CDC73,FBH1,CCNH,PUM1,TUT4,APC,UBQLN1,TAOK3,DMTF1,ORC3,MAP3K7,CAPRIN1,TFCP2,MDM2,DHX9,CEP350,EPC2,SCYL2,PWP1,MED4,SETDB2,SPDYE1,DDX56,HUS1,TTC5,IREB2,CALCOCO2,SRSF1,TANK,SKIL,SAP130,ABI1,DNAJC1,ZNF189,ATP6V1G1,NCBP1,DERL1,PLAA,ZSCAN9,CTDSPL2,SLTM,RTF1,PAK6,GCHFR,PPM1B,RAB1A,ACTR2,ATAD1,ANXA7,ASCC1,NAB1,USP8,PARP16,COPS4,G3BP2,CCNG2,CNOT6L,INTS12,TDG,TARBP2,SMARCC2,MAP3K12,ZNF740,RB1,SBNO1,DCAF5,ZSCAN29,GTF2A2,NCOA2,BBS4,ULK3,DET1,GLYR1,ARMC5,PARN,MBTPS1,ZSCAN32,PDPK1,MED9,NCOR1,KSR1,CLTC,SS18,RMC1,WRAP53,TP53,CARD14,TRIM65,MBD1,SMAD4,BRD4,NFIC,DUS3L,SIRT3,AKT1,PRKACB,LMO4,CELSR2,TIPRL,POGK,USP21,ABL2,SETDB1,ENSA,ARNT,POGZ,GABPB2,ILF2,SRP9,NVL,ASXL2,CIAO1,SPOPL,UBR3,COPS7B,TMF1,METTL14,RASA1,ATG12,ABT1,PHIP,PURB,TMEM168,TRIM4,MEPCE,TLK2,KDM6A,ZNF182,ZNF41,OGT,SNX12,ERLIN2,TACC1,MTDH,ZNF7,POLE3,PTGES2,CELF1,INTS4,ATM,MTA2,LSM14B,YTHDF1,ITGB1,DCUN1D2,CCT5,ATPSCKMT,TWF1,NEK7,UPF2,TIAL1,UHMK1,ZNF776,ZFP36L2,PAN3,MBNL1,CARHSP1,SMARCA5,HNRNPU,RANBP2,UBP1,TRIP12,CEBPG,GABPA,XPC,FLCN,CXXC1,AZIN1,USP25,RNF20,MED7,MIDEAS,BATF,USP16,TIAM1,TYSND1,MED19,SAMD8,AIFM1,BAG4,ZNF689,MALSU1,BRPF1,RPUSD3,SMG1,DHRS4,RNF111,DYRK1A,TNFRSF14,NCK1,PRXL2C,EYA3,CNOT11,CCAR2,SON,RCAN1,BTG2,ISL2,GPBP1L1,CCDC117,ZNF222,CALM3,TAOK1,MED27,ADAR,PPP1R35,NACC1,PSMC2,GRIN2C,JMJD8,ZNF75A,TAF6L,TPCN2,ZYG11B,RBBP4,OMA1,MYSM1,USP1,ZNF281,PUS10,ANKRD23,IWS1,CCNYL1,HELQ,CGGBP1,ABRAXAS1,CWC22,PRKCI,EIF5A2,PPP4R2,TIPARP,CCNL1,RCHY1,UCN,SPDYA,ELP6,ZNF148,MEAF6,SNIP1,SENP2,PBRM1,TASOR,RNF168,ZNF691,H2AZ1,ZNF589,MFSD8,DUSP7,WDR82,HMGB2,ICE1,LSM6,NIPBL,WDR41,CASP3,TENT2,ANKRA2,TRA2A,CAMLG,ZNF12,RAD21,MED30,OXR1,FASTK,FMC1,INTS8,VIRMA,KDM1B,HNRNPK,MID1IP1,ATP7A,VCP,BRWD3,FBXO33,GTF2A1,NEMF,RPUSD4,NSD1,PRDX3,TSC1,HPRT1,METTL3,PSMC3,MOAP1,BRD7,BAG5,ZNF202,PLEKHF1,SERPINB8,RNF169,CDYL2,ATMIN,ZNF3,MARS1,ENDOG,COQ7,ZNF668,SMG8,ZNF701,EEF2,WDR81,MLST8,ZNF597,C2CD3,CTNNB1,COPS6,BMI1,THAP11,ARF4,ING5,FNTA,AHCYL1,CHTF8,ZBTB49,ANKRD49,DFFB,ASPSCR1,CNBP,GPS1,DCXR,LIMS1,HNRNPF,TRIM56,BRD3,ZNF764,SF3B5,SIMC1,ZNF778,PWWP2A,USP47,ZNF212,NFRKB,PRDM10,TMED10,RIOX1,PYM1,ARL6IP1,RNF34,FOXN2,RNF139,RPS9,S1PR1,ATP6V0E2,SOCS5,ZNF692,ZNF440,ZNF581,ZNF562,ZNF561,PPID,ZNF274,BPTF,ATF7IP,ZNF217,SHLD1,ZNF554,QARS1,ORMDL3,ZNF131,HINFP,COPS9,ZNF24,NAA16,SP3,GOLGB1,ZNF483,TNKS,SMARCC1,ZNF417,PSMD1,RNF213,ZNF791,RBM4B,IL20RB,AKIRIN1,ANGEL2,ZNF266,HRAS,PDE12,DHX36,FBXW8,TRAF6,PSMD2,PARL,LSM1,PTPN2,SMAD2,ZNF25,CCDC85B,ZNF169,ZNF613,EID2,CLK2,USF3,CDK5R1,ANKLE2,SMCR8,MTHFR,DEAF1,NR2C2,ARIH2,ZBTB33,TBL1XR1,THAP5,POLR2L,ZNF518A,SVBP,UBE2N,FAM220A,SUZ12,NSUN3,ZHX2,CTC1,EIF3K,TMEM107,SPTY2D1,SAMD4B,EDC3,PTPN11,ARID3B,ZFPM1,FIZ1,PUF60,SOCS4,TRNAU1AP,MED14,PAK2,ZNF792,METTL23,F2R,ZNF707,ZBTB2,SETD2,DIPK2A,TDRKH,TRAK1,CNOT10,SETD3,HMCES,TRIM52,TBK1,RBM12B,TOB2,KMT5A,ACTG1,DIABLO,PPP1R2,PGP,POU6F1,PLA2G6,SS18L1,THAP7,PTP4A3,LPAR5,MED12,EIF4ENIF1,CHRM5,TMEM106A,SIVA1,INTS5,NRBP2,ATP6V0A2,BRCC3,BRWD1,YTHDF3,MORF4L1,SETD4,ZNF267,NDUFA13,ZBTB6,PPP1CC,ZNF75D,BTN3A2,ZFP91,BCDIN3D,ZNF397,ZSCAN30,POFUT2,USP7,ZKSCAN4,TRPV2,SECISBP2,ZFP69,PABIR1,UBQLN2,ZNF490,DCUN1D3,ZNF669,ZNF559,GTF2F2,SUMO2,ARID2,S100A13,PNRC2,HMGB1,ZFP92,BLOC1S2,TDRD7,ZNF79,MPHOSPH8,ZNF766,LCOR,ZNF836,NIF3L1,WDR5,ZNF140,PTPN1,PPP1R26,TSC22D2,PIK3R4,ZNF799,HDAC2,ZNF846,ZKSCAN5,ZNF33B,ZNF431,NF1,ZNF700,CD47,STRN3,ZSCAN16,PPTC7,FLNA,SLC39A10,ANXA4,ZSCAN25,ZSCAN26,PCBP2,ZNF785,C1D,FITM2,BLM,TRIM33,ZNF655,ZNF786,ZNF517,TOPORS,ZNF615,NMB,PHF2,ZNF81,TAF13,ZNF780A,ZNF44,PLCG2,ZBTB14,MIER1,QRICH1,STYX,ZNF587,ZNF808,YTHDF2,MDM4,NCOA6,CTR9,CNOT7,MTOR,SELENOT,LTN1,SMC5,GIGYF2,BMPR2,RING1,BRD2,RNF5,DXO,CSNK2B,NFKBIL1,ZNF468,ZNF616,AKT1S1,ZNF783,TRIM13,SPDYE2,E2F4,IPO7,TMSB4X,LCMT1,STK38L,TSN,ZNF611,CEP43,SCAF8,CHUK,RBMXL1,PPP1CB,ZNF134,ZNF888,MYCBP,ZBED1,FASTKD5,DDX3X,ZNF407,TSTD1,CCNL2,ZNF630,ERCC6,PARG,PATL2,ZNF879,PPP1R3E,PSMB9,EIF6,TICAM2,ZCCHC3,PDCD6,ATP6V1E2,ZNF674,ATXN7L3B,EID1,POLG2,LSM14A,CNPY2,CHURC1,TRIM34,RBM15B,CCNQ,RBM8A,SEC22B,ZNF224,ZNF587B,DCP1A,RCC1L,H3C6,PPP4R3B,TADA2A,PIP4K2B,ZNF8
GO:0006488	dolichol-linked oligosaccharide biosynth...	20	11	3.68	0.00026	0.00768535433070866	DPM1,ALG1,ALG6,ALG13,DHDDS,ALG2,SRD5A3,NUS1,RFT1,DOLK,ALG3
GO:0006913	nucleocytoplasmic transport	307	81	56.46	0.00030	0.0087984375	KPNA6,TPR,PPP1R12A,TNPO3,SP100,NUP133,NEDD4,NCBP3,GSK3B,XPO1,TNPO1,YTHDC1,IPO11,ALKBH5,NUP50,ANKRD54,EP300,STK4,NXT2,FMR1,KPNA3,NUTF2,UBE2I,SPG11,KPNB1,NUP98,CPSF6,E2F3,KPNA1,ATF2,SUMO1,IPO13,GLE1,NUP43,ENY2,UFM1,TARDBP,KHDRBS1,HNRNPA2B1,NUP153,NUP85,THOC6,IPO8,PTPN22,LTV1,MDM2,DHX9,NUP42,NCBP1,RANBP6,CTDSPL2,NUP54,TP53,AKT1,UPF2,UHMK1,RANBP2,AHCTF1,HEATR3,SEC13,SMG1,ADAR,IWS1,NEMF,TSC1,AHCYL1,SNUPN,PTPN11,SETD2,EIF4ENIF1,PPP1CC,KPNA4,NF1,FLNA,STYX,SDAD1,IPO7,EIF6,RBM15B,RBM8A,POM121C
GO:0051169	nuclear transport	307	81	56.46	0.00030	0.0087984375	KPNA6,TPR,PPP1R12A,TNPO3,SP100,NUP133,NEDD4,NCBP3,GSK3B,XPO1,TNPO1,YTHDC1,IPO11,ALKBH5,NUP50,ANKRD54,EP300,STK4,NXT2,FMR1,KPNA3,NUTF2,UBE2I,SPG11,KPNB1,NUP98,CPSF6,E2F3,KPNA1,ATF2,SUMO1,IPO13,GLE1,NUP43,ENY2,UFM1,TARDBP,KHDRBS1,HNRNPA2B1,NUP153,NUP85,THOC6,IPO8,PTPN22,LTV1,MDM2,DHX9,NUP42,NCBP1,RANBP6,CTDSPL2,NUP54,TP53,AKT1,UPF2,UHMK1,RANBP2,AHCTF1,HEATR3,SEC13,SMG1,ADAR,IWS1,NEMF,TSC1,AHCYL1,SNUPN,PTPN11,SETD2,EIF4ENIF1,PPP1CC,KPNA4,NF1,FLNA,STYX,SDAD1,IPO7,EIF6,RBM15B,RBM8A,POM121C
GO:0140014	mitotic nuclear division	321	84	59.03	0.00031	0.00905634241245136	POLDIP2,ZNF207,CUL3,TPR,ANAPC4,WAPL,SMARCD1,SMC1A,SMARCE1,CLASP1,CDC14A,SMARCA2,PDS5B,ATRX,CHMP5,ZW10,ANAPC5,BCL7C,PRMT5,MAPRE1,CEP192,STAG2,NAA10,SMPD3,UBE2I,RAB11A,CCDC61,AKAP8,AURKC,PPP2R1A,SMC3,KPNB1,CUL9,NSL1,ARID1A,STAG1,SLF2,NAA50,PDS5A,MAD2L1BP,XRCC3,PSMG2,INO80,SLF1,DPF2,PSRC1,APC,SMARCC2,RB1,ANAPC11,POGZ,PHIP,ATM,DSN1,SMARCA5,HNRNPU,USP16,ABRAXAS1,CLASP2,PBRM1,NIPBL,RAD21,REEP3,ABRAXAS2,BRD7,KIFC2,MIS12,CHTF8,NME6,TNKS,SMARCC1,PPP2R2D,CDC26,RMDN1,ANKLE2,RRS1,CEP97,KMT5A,DRG1,ARID2,FLNA,SMC5,LCMT1,LSM14A
GO:0034086	maintenance of sister chromatid cohesion	12	8	2.21	0.00032	0.00924061538461539	ATRX,NAA10,SLF2,SLF1,RB1,NIPBL,TNKS,SMC5
GO:0034088	maintenance of mitotic sister chromatid ...	12	8	2.21	0.00032	0.00924061538461539	ATRX,NAA10,SLF2,SLF1,RB1,NIPBL,TNKS,SMC5
GO:0006487	protein N-linked glycosylation	65	24	11.95	0.00032	0.00924061538461539	DPM1,ALG1,ALG6,PMM1,ALG13,MAGT1,MLEC,MOGS,DHDDS,RPN2,ALG2,ALG5,SRD5A3,TMEM165,UGGT1,EXT2,NUS1,MGAT4B,STT3B,RFT1,MGAT2,DOLK,ALG3,DDOST
GO:0006893	Golgi to plasma membrane transport	58	22	10.67	0.00036	0.0103558620689655	ATP2C1,GOPC,TTC17,EXOC5,EXOC1,ARFRP1,EXOC2,GOLPH3,EXOC8,BLZF1,LYPLA1,ACSL3,BBS2,CCDC93,MACF1,ARL3,GOLPH3L,EXOC6B,GOLGA4,SEC16A,CNST,BBS1
GO:0070972	protein localization to endoplasmic reti...	77	27	14.16	0.00037	0.0106029007633588	SEC62,SEC61A1,TRAM1,BCAP29,SRP54,UBL4A,KDELR1,GBF1,DDX6,SSR3,SPCS1,SPCS2,RAB3GAP2,SPCS3,EDEM1,KDELR2,SRP14,AKT1,SRP9,VPS54,SRPRB,SEC16A,SRP19,MIA3,SRP68,SRP72,NDUFB1
GO:0044270	cellular nitrogen compound catabolic pro...	434	108	79.81	0.00038	0.0108069696969697	BCLAF1,ZCCHC8,MTREX,THRAP3,PUM2,RC3H2,ROCK1,RBM7,TNRC6C,CNOT4,YTHDC1,BAX,TNRC6A,ALKBH5,HNRNPC,FMR1,CDADC1,MLYCD,DDX49,LARP4B,DDX5,CNOT2,CNOT6,XRN1,PPP1R8,TARDBP,ZCCHC17,SMUG1,AGO2,FASTKD3,CNOT1,NT5C,ITPA,AGO3,EXOSC2,ZC3H4,GRSF1,ROCK2,FBH1,PUM1,TUT4,CAPRIN1,DHX9,TTC5,IREB2,NCBP1,CNOT6L,TDG,PARN,AKT1,VPS54,METTL14,CELF1,ATM,AASDHPPT,SIDT2,YTHDF1,UPF2,ZFP36L2,PAN3,CARHSP1,HNRNPU,AIFM1,SMG1,CNOT11,BTG2,SUCLG1,WDR82,LSM6,TENT2,FASTK,VCP,HPRT1,METTL3,DIS3L,ENDOG,SMG8,DFFB,PYM1,EXOSC1,SLFN12,ISG20,RNASEH2C,CNP,ANGEL2,PDE12,DHX36,LSM1,ZHX2,SAMD4B,EDC3,CNOT10,EIF4ENIF1,YTHDF3,NUDT17,SECISBP2,PNRC2,FITM2,YTHDF2,CNOT7,GIGYF2,DXO,NUDT19,FASTKD5,PATL2,RBM8A,NUDT3,DCP1A
GO:0017148	negative regulation of translation	142	43	26.11	0.00038	0.0108069696969697	TPR,ROCK1,TNRC6C,TNRC6A,CSNK2A1,FMR1,DDX6,CPEB4,XRN1,TIA1,PAIP2,TARDBP,AGO2,CNOT1,AGO3,SESN2,ROCK2,PUM1,TUT4,CAPRIN1,PARP16,CNOT6L,SRP9,METTL14,CELF1,YTHDF1,ZFP36L2,MALSU1,BTG2,TSC1,METTL3,RNF139,DHX36,SAMD4B,CNOT10,EIF4ENIF1,YTHDF3,YTHDF2,GIGYF2,DDX3X,PATL2,EIF6,LSM14A
GO:0006486	protein glycosylation	198	56	36.41	0.00040	0.0112059701492537	DPM1,POMT2,ALG1,ARFGEF1,ALG6,PMM1,TRIP11,ALG13,MAGT1,C1GALT1,GALNT7,MLEC,B3GAT2,MAN2A1,MOGS,ST3GAL5,EDEM3,DHDDS,RPN2,ALG2,ALG5,SERP1,ST3GAL3,SRD5A3,TMEM165,COG3,UGGT1,GALNT1,GALNT2,OGT,GXYLT1,EXT2,NUS1,B4GALT3,MGAT4B,EOGT,POGLUT1,STT3B,RFT1,GALNT10,MGAT2,DPY19L1,XXYLT1,DOLK,B3GALT6,FKRP,SLC35C1,TRAK1,POFUT2,GCNT1,B3GLCT,MAN1A2,OGA,ALG3,B3GNT9,DDOST
GO:0043413	macromolecule glycosylation	198	56	36.41	0.00040	0.0112059701492537	DPM1,POMT2,ALG1,ARFGEF1,ALG6,PMM1,TRIP11,ALG13,MAGT1,C1GALT1,GALNT7,MLEC,B3GAT2,MAN2A1,MOGS,ST3GAL5,EDEM3,DHDDS,RPN2,ALG2,ALG5,SERP1,ST3GAL3,SRD5A3,TMEM165,COG3,UGGT1,GALNT1,GALNT2,OGT,GXYLT1,EXT2,NUS1,B4GALT3,MGAT4B,EOGT,POGLUT1,STT3B,RFT1,GALNT10,MGAT2,DPY19L1,XXYLT1,DOLK,B3GALT6,FKRP,SLC35C1,TRAK1,POFUT2,GCNT1,B3GLCT,MAN1A2,OGA,ALG3,B3GNT9,DDOST
GO:0010558	negative regulation of macromolecule bio...	1335	292	245.51	0.00040	0.0112059701492537	ZNF263,METTL13,YAF2,STRAP,NR1H3,BCLAF1,SARS1,ARID4A,RFC1,CUL3,TPR,RSF1,ARID4B,FLYWCH1,CCAR1,WAPL,DDX20,SPEN,KDM4A,SP100,ROCK1,CBFB,MEF2A,MBD3,FBXW11,SMARCE1,KDM5A,TBX21,TNRC6C,XRCC5,RFX3,SMARCA2,TCF7,GSK3B,REST,ATRX,PSMC5,DNMT3B,IGBP1,TFAP4,TNRC6A,HNRNPC,IKZF5,SIRT1,EP300,PRMT5,SNW1,YY1,CHD8,TCFL5,CSNK2A1,PSMD10,NKAP,FMR1,MAGED2,CTCF,ACD,SMPD3,UBE2I,MAZ,NOP53,STN1,CBX1,RECQL5,DDX5,DLX4,SMURF2,NFKB1,DDX6,CNOT2,SUDS3,DUSP22,LMNB1,NR3C1,SMAD5,CPEB4,XRN1,PCGF1,ORC2,ATF2,TIA1,SUMO1,HDAC1,PRDM2,ETV3,DR1,RCOR3,CREB1,PAIP2,TARDBP,ZNF706,PSPC1,RNF2,KHDRBS1,PDS5A,CBX3,HNRNPA2B1,TRIM24,AGO2,NCOA5,USP9X,TRERF1,LRRFIP1,CNOT1,TTF1,ZNF133,ZNF436,AGO3,IRF3,SIN3B,HAT1,CBFA2T3,GNL3L,ZNF557,ZC3H4,MAP3K10,SESN2,PIAS3,SELENOS,THAP1,TERF2,MORC2,DPF2,MBD2,VHL,PPHLN1,YWHAQ,ROCK2,CDC73,PUM1,TUT4,CAPRIN1,MDM2,SETDB2,SKIL,SAP130,RTF1,NAB1,PARP16,CNOT6L,TDG,SMARCC2,RB1,NCOA2,NCOR1,CLTC,TP53,MBD1,SMAD4,NFIC,LMO4,SETDB1,SRP9,METTL14,PURB,MEPCE,OGT,MTDH,POLE3,CELF1,MTA2,YTHDF1,ZFP36L2,SMARCA5,HNRNPU,TRIP12,GABPA,FLCN,MIDEAS,MALSU1,DYRK1A,NCK1,CCAR2,BTG2,NACC1,ZNF75A,RBBP4,ZNF281,CGGBP1,ZNF148,TASOR,RNF168,ZNF589,WDR82,HMGB2,NIPBL,ZNF12,KDM1B,HNRNPK,NSD1,TSC1,METTL3,BRD7,ZNF202,CDYL2,ZNF3,COQ7,ZNF668,CTNNB1,BMI1,THAP11,ZBTB49,CNBP,LIMS1,ZNF764,ZNF778,USP47,RIOX1,RNF139,ZNF692,ZNF440,PPID,ZNF274,BPTF,ATF7IP,ZNF217,ZNF554,QARS1,ZNF131,HINFP,ZNF24,SP3,ZNF266,DHX36,TRAF6,PTPN2,SMAD2,ZNF25,CCDC85B,ZNF169,EID2,CDK5R1,DEAF1,NR2C2,ZBTB33,TBL1XR1,THAP5,FAM220A,SUZ12,ZHX2,CTC1,SPTY2D1,SAMD4B,ZFPM1,ZBTB2,CNOT10,TOB2,KMT5A,THAP7,EIF4ENIF1,YTHDF3,NDUFA13,ZBTB6,ZNF397,ZFP69,ZNF669,ZNF559,HMGB1,ZNF79,MPHOSPH8,LCOR,NIF3L1,ZNF140,HDAC2,ZNF846,ZNF431,STRN3,FLNA,ZNF785,C1D,TRIM33,PHF2,ZBTB14,MIER1,YTHDF2,MDM4,CTR9,CNOT7,GIGYF2,BMPR2,RING1,SCAF8,ZNF134,DDX3X,PATL2,EIF6,ZNF674,EID1,LSM14A,ZNF224,ZNF587B,ZNF8
GO:0035459	vesicle cargo loading	27	13	4.97	0.00040	0.0112059701492537	AP3D1,SAR1A,TMED2,SEC23A,SEC23B,AP3B1,RAB1A,SEC24B,SEC24D,MIA3,SEC13,TMED10,AP3M1
GO:0006091	generation of precursor metabolites and ...	477	117	87.72	0.00041	0.011401037037037	CIAPIN1,CYB561,COX15,NDUFS1,RB1CC1,GLRX2,AKR7A2,PUM2,SPHK2,NDUFB4,IDH3G,ACADVL,TIGAR,PGM1,SLC4A4,ME2,GSK3B,NOA1,COQ9,DLD,ATP5F1D,EP300,PYGB,IDH3B,SLC25A14,PGK1,PHKB,ANTKMT,NOP53,OGDH,LIPA,GIT1,NDUFS8,ATP5F1B,COX6A1,NNT,PPP2CA,GPD2,NDUFS7,SLC25A12,ATP5PB,LEPR,SDHB,HMGCL,MTFR1L,DLST,IDE,PIK3CA,NDUFA1,UQCR11,CBFA2T3,NDUFA10,ACLY,NDUFA2,SELENOS,PRKAA1,MRPS36,IL6ST,IREB2,NDUFAF1,NDUFA9,NCOR1,TP53,SIRT3,AKT1,SDHC,ARNT,VPS54,NDUFS6,SRD5A1,NIPSNAP2,NDUFB11,OGT,ATPSCKMT,ATP5F1A,FLCN,OXA1L,PRXL2C,ALDH4A1,NDUFV3,JMJD8,SUCLG1,UCN,PHKG1,ATP7A,NDUFB6,VCP,ENOX2,NDUFB8,ATP5PD,MLST8,THAP11,PDHB,NDUFA3,ETFDH,TEFM,PDE12,C2orf69,CYC1,DHTKD1,NDUFB1,UQCR10,PPP1R2,NDUFA13,PPP1CC,ADH5,MTOR,SDHD,UQCC3,ETFRF1,NDUFS3,PPP1CB,PPP1R3E,ADSL,EIF6,POLG2,THTPA
GO:0002183	cytoplasmic translational initiation	37	16	6.8	0.00041	0.011401037037037	DHX29,EIF5,EIF3A,MIF4GD,EIF2S2,EIF2S3,EIF3G,NCBP1,DENR,EIF3M,NCK1,SLBP,METTL3,EIF3K,YTHDF2,MTOR
GO:0006346	DNA methylation-dependent heterochromati...	24	12	4.41	0.00044	0.0121008058608059	MBD3,SIRT1,HDAC1,MORC2,MBD2,PPHLN1,SETDB2,SETDB1,DYRK1A,TASOR,ATF7IP,MPHOSPH8
GO:0006614	SRP-dependent cotranslational protein ta...	24	12	4.41	0.00044	0.0121008058608059	SEC61A1,TRAM1,SRP54,DDX6,SSR3,SRP14,SRP9,SRPRB,SRP19,SRP68,SRP72,NDUFB1
GO:2000113	negative regulation of cellular macromol...	1327	290	244.04	0.00044	0.0121008058608059	ZNF263,METTL13,YAF2,STRAP,NR1H3,BCLAF1,SARS1,ARID4A,RFC1,CUL3,TPR,RSF1,ARID4B,FLYWCH1,CCAR1,WAPL,DDX20,SPEN,KDM4A,SP100,ROCK1,CBFB,MEF2A,MBD3,FBXW11,SMARCE1,KDM5A,TBX21,TNRC6C,XRCC5,RFX3,SMARCA2,TCF7,GSK3B,REST,ATRX,PSMC5,DNMT3B,IGBP1,TFAP4,TNRC6A,HNRNPC,IKZF5,SIRT1,EP300,PRMT5,SNW1,YY1,CHD8,TCFL5,CSNK2A1,PSMD10,NKAP,FMR1,MAGED2,CTCF,ACD,UBE2I,MAZ,NOP53,STN1,CBX1,RECQL5,DDX5,DLX4,SMURF2,NFKB1,DDX6,CNOT2,SUDS3,DUSP22,LMNB1,NR3C1,SMAD5,CPEB4,XRN1,PCGF1,ORC2,ATF2,TIA1,SUMO1,HDAC1,PRDM2,ETV3,DR1,RCOR3,CREB1,PAIP2,TARDBP,ZNF706,PSPC1,RNF2,KHDRBS1,PDS5A,CBX3,HNRNPA2B1,TRIM24,AGO2,NCOA5,USP9X,TRERF1,LRRFIP1,CNOT1,TTF1,ZNF133,ZNF436,AGO3,IRF3,SIN3B,HAT1,CBFA2T3,GNL3L,ZNF557,ZC3H4,MAP3K10,SESN2,PIAS3,SELENOS,THAP1,TERF2,MORC2,DPF2,MBD2,VHL,PPHLN1,YWHAQ,ROCK2,CDC73,PUM1,TUT4,CAPRIN1,MDM2,SETDB2,SKIL,SAP130,RTF1,NAB1,PARP16,CNOT6L,TDG,SMARCC2,RB1,NCOA2,NCOR1,TP53,MBD1,SMAD4,NFIC,LMO4,SETDB1,SRP9,METTL14,PURB,MEPCE,OGT,MTDH,POLE3,CELF1,MTA2,YTHDF1,ZFP36L2,SMARCA5,HNRNPU,TRIP12,GABPA,FLCN,MIDEAS,MALSU1,DYRK1A,NCK1,CCAR2,BTG2,NACC1,ZNF75A,RBBP4,ZNF281,CGGBP1,ZNF148,TASOR,RNF168,ZNF589,WDR82,HMGB2,NIPBL,ZNF12,KDM1B,HNRNPK,NSD1,TSC1,METTL3,BRD7,ZNF202,CDYL2,ZNF3,COQ7,ZNF668,CTNNB1,BMI1,THAP11,ZBTB49,CNBP,LIMS1,ZNF764,ZNF778,USP47,RIOX1,RNF139,ZNF692,ZNF440,PPID,ZNF274,BPTF,ATF7IP,ZNF217,ZNF554,QARS1,ZNF131,HINFP,ZNF24,SP3,ZNF266,DHX36,TRAF6,PTPN2,SMAD2,ZNF25,CCDC85B,ZNF169,EID2,CDK5R1,DEAF1,NR2C2,ZBTB33,TBL1XR1,THAP5,FAM220A,SUZ12,ZHX2,CTC1,SPTY2D1,SAMD4B,ZFPM1,ZBTB2,CNOT10,TOB2,KMT5A,THAP7,EIF4ENIF1,YTHDF3,NDUFA13,ZBTB6,ZNF397,ZFP69,ZNF669,ZNF559,HMGB1,ZNF79,MPHOSPH8,LCOR,NIF3L1,ZNF140,HDAC2,ZNF846,ZNF431,STRN3,FLNA,ZNF785,C1D,TRIM33,PHF2,ZBTB14,MIER1,YTHDF2,MDM4,CTR9,CNOT7,GIGYF2,BMPR2,RING1,SCAF8,ZNF134,DDX3X,PATL2,EIF6,ZNF674,EID1,LSM14A,ZNF224,ZNF587B,ZNF8
GO:0070085	glycosylation	212	59	38.99	0.00045	0.0122413043478261	DPM1,POMT2,ALG1,ARFGEF1,ALG6,PMM1,TRIP11,ALG13,MAGT1,CLN5,C1GALT1,GALNT7,MLEC,B3GAT2,MAN2A1,MOGS,ST3GAL5,EDEM3,DHDDS,RPN2,ALG2,ALG5,SERP1,ST3GAL3,SRD5A3,TMEM165,COG2,COG3,UGGT1,GALNT1,GALNT2,OGT,GXYLT1,EXT2,NUS1,B4GALT3,MGAT4B,EOGT,POGLUT1,STT3B,RFT1,GALNT10,COG5,MGAT2,DPY19L1,XXYLT1,DOLK,B3GALT6,FKRP,SLC35C1,TRAK1,POFUT2,GCNT1,B3GLCT,MAN1A2,OGA,ALG3,B3GNT9,DDOST
GO:0006490	oligosaccharide-lipid intermediate biosy...	21	11	3.86	0.00045	0.0122413043478261	DPM1,ALG1,ALG6,ALG13,DHDDS,ALG2,SRD5A3,NUS1,RFT1,DOLK,ALG3
GO:0033962	P-body assembly	21	11	3.86	0.00045	0.0122413043478261	DDX6,CNOT2,CNOT6,CNOT1,CNOT6L,PAN3,EDC3,EIF4ENIF1,CNOT7,PATL2,LSM14A
GO:0009100	glycoprotein metabolic process	343	88	63.08	0.00046	0.0124681588447653	DPM1,POMT2,BTK,XYLT2,ERP44,ALG1,AGA,SOAT1,ARFGEF1,ALG6,PMM1,TRIP11,ALG13,MAGT1,BPNT2,C1GALT1,GALNT7,PPP6R3,MLEC,DSE,B3GAT2,MAN2A1,GOLPH3,MOGS,ST3GAL5,EDEM3,FBXO6,DHDDS,RPN2,ALG2,ALG5,SERP1,AGO2,NECAB3,ST3GAL3,IDUA,SRD5A3,SLC35D2,EDEM1,TMEM165,COG3,HS6ST1,UGGT1,RAB1A,GLCE,GALNT1,GALNT2,MARCHF6,OGT,GXYLT1,EXT2,NUS1,B4GALT3,AMFR,MGAT4B,EOGT,POGLUT1,STT3B,RFT1,GALNT10,ATP7A,ENGASE,CTNNB1,MGAT2,RNF139,DPY19L1,XXYLT1,DOLK,B3GALT6,FKRP,SLC35C1,TRAK1,TMEM106A,POFUT2,GCNT1,B3GLCT,GAL3ST4,MAN1A2,OGA,BMPR2,RNF5,TRIM13,HEXA,GANC,ALG3,B3GNT9,RNF103,DDOST
GO:1901361	organic cyclic compound catabolic proces...	460	113	84.6	0.00048	0.0129169892473118	BCLAF1,ZCCHC8,MTREX,THRAP3,PUM2,RC3H2,ROCK1,RBM7,TNRC6C,CNOT4,YTHDC1,BAX,TNRC6A,ALKBH5,HNRNPC,FMR1,CDADC1,MLYCD,DDX49,LARP4B,DDX5,CNOT2,CNOT6,XRN1,PPP1R8,ALDH8A1,TARDBP,ZCCHC17,SMUG1,AGO2,FASTKD3,CNOT1,NT5C,ITPA,AGO3,YWHAH,EXOSC2,ZC3H4,GRSF1,ROCK2,FBH1,PUM1,TUT4,CAPRIN1,DHX9,TTC5,IREB2,NCBP1,KYAT3,CNOT6L,TDG,PARN,AKT1,VPS54,METTL14,SRD5A1,CELF1,ATM,AASDHPPT,SIDT2,YTHDF1,UPF2,ZFP36L2,PAN3,CARHSP1,HNRNPU,AIFM1,SMG1,CNOT11,BTG2,SUCLG1,WDR82,LSM6,TENT2,FASTK,VCP,HPRT1,METTL3,DIS3L,ENDOG,SMG8,DFFB,PYM1,KYAT1,EXOSC1,SLFN12,ISG20,RNASEH2C,CNP,ANGEL2,PDE12,DHX36,LSM1,ZHX2,SAMD4B,EDC3,CNOT10,EIF4ENIF1,YTHDF3,NUDT17,SECISBP2,PNRC2,FITM2,YTHDF2,CNOT7,GIGYF2,DXO,NUDT19,FASTKD5,PATL2,RBM8A,NUDT3,DCP1A
GO:0070536	protein K63-linked deubiquitination	34	15	6.25	0.00048	0.0129169892473118	ZRANB1,ATXN3,USP33,CYLD,NOP53,BABAM1,STAMBP,USP9X,USP8,USP25,ABRAXAS1,VCP,ABRAXAS2,BRCC3,USP27X
GO:0030242	autophagy of peroxisome	10	7	1.84	0.00050	0.0134071428571429	RB1CC1,PIK3C3,ACBD5,PEX5,ATM,PEX2,PIK3R4
GO:0070925	organelle assembly	867	197	159.45	0.00053	0.0140609187279152	POLDIP2,PAFAH1B1,VTA1,ZNF207,NUDCD3,RB1CC1,TBPL1,TPR,MAPK9,SDCCAG8,PUM2,GDI2,ATG5,RNF4,AP3D1,ATG2B,DHX29,MEF2A,EXOC5,CFAP20,SMC1A,CLASP1,PTPN23,PIK3C3,TP53INP2,XRCC5,CDC14A,RFX3,GSK3B,CYLD,NOA1,ATG16L1,CHMP5,SNX10,SCFD1,CRKL,IFT27,KIAA0586,EIF5,IFT52,MAPRE1,CEP192,STAG2,FMR1,RAB11A,SPG11,CCDC61,AURKC,NOP53,GBF1,SMC3,KPNB1,MYH3,IFT20,CEP164,DDX6,AMBRA1,MDM1,CNOT2,CILK1,SENP6,CNOT6,TXNDC15,NPHP3,IFT57,PIKFYVE,ACTR3,STAM2,TIA1,RO60,STX12,STAG1,RAB3GAP2,RAB14,GPSM2,ODF2L,SEPTIN7,ATG101,CNOT1,BBS2,MKKS,TUBGCP3,LRRC61,EMC6,TUBGCP6,CCDC136,TMOD2,INO80,HAUS8,ARFIP2,PRKAA1,AP3B1,ARL8B,UBQLN1,CEP162,CAPRIN1,CEP350,VPS36,STAM,RAB1A,ACTR2,ARL3,FAM149B1,TMOD3,G3BP2,CNOT6L,POC1B,BBS4,ULK3,NCOR1,SMAD4,EVI5L,CELSR2,POGZ,RAB5A,TMF1,ATG12,ABT1,CETN2,TMEM138,YTHDF1,ITGB1,NEK7,SCLT1,PAN3,HNRNPU,VPS37A,CFAP70,MFSD14A,CSRP1,CFAP410,PPP1R35,ANKRD23,ABRAXAS1,CLASP2,HPS3,IFT122,WASHC5,ABRAXAS2,ENTR1,MOAP1,HPS6,ATMIN,TMEM41B,AP1G1,KIFC2,MIS12,C2CD3,ARF4,SEPTIN2,STX18,CEP120,TAPT1,PDCD6IP,RAB33B,IQCB1,TNKS,EIF1AX,RNF213,BBS1,CEP135,FBXW8,UNC119B,SMCR8,RABEP2,TMEM107,RRS1,EDC3,BBS10,CCDC66,CEP97,DDX28,ACTG1,VPS33B,EIF4ENIF1,AP3M1,DRG1,YTHDF3,UBQLN2,FBF1,FLNA,FITM2,YTHDF2,CNOT7,KIAA0753,RNF5,E2F4,HAUS7,BBIP1,DDX3X,AP4M1,PATL2,EIF6,MRPL20,LSM14A,SEC22B,PIP4K2B
GO:0043487	regulation of RNA stability	123	38	22.62	0.00053	0.0140609187279152	THRAP3,PUM2,ROCK1,YTHDC1,ALKBH5,HNRNPC,FMR1,DDX49,LARP4B,TARDBP,ZCCHC17,FASTKD3,ROCK2,PUM1,TUT4,DHX9,IREB2,CNOT6L,PARN,AKT1,METTL14,CELF1,YTHDF1,ZFP36L2,CARHSP1,HNRNPU,FASTK,METTL3,ANGEL2,PDE12,DHX36,SAMD4B,EIF4ENIF1,YTHDF3,YTHDF2,GIGYF2,DXO,FASTKD5
GO:0061136	regulation of proteasomal protein catabo...	187	53	34.39	0.00053	0.0140609187279152	ANKIB1,PSMC4,NUB1,MAPK9,ATXN3,UBE2K,KEAP1,GSK3B,XPO1,PSMC5,PSME1,HECTD1,WAC,PSMC6,PSMC1,PSMD10,FMR1,FZR1,NOP53,DVL1,CSNK1A1,SUMO1,RAD23B,GIPC1,USP9X,CBFA2T3,PSME3,UBQLN1,MDM2,DET1,AKT1,TMF1,TLK2,OGT,USP25,CCAR2,PSMC2,ZYG11B,RCHY1,CAMLG,VCP,PSMC3,BAG5,SOCS5,SMARCC1,FBXW8,ARIH2,SOCS4,USP7,PABIR1,UBQLN2,SUMO2,STYX
GO:0009451	RNA modification	174	50	32	0.00054	0.0142757746478873	SARS1,TRIT1,THUMPD1,DIMT1,TRMT6,DNAJB11,ALKBH5,TRMT2A,ALKBH1,METTL4,MTFMT,TRMT1,CBLL1,SEPSECS,PUS3,THADA,TRMT1L,ZC3H13,SNRPB,EMG1,ELP3,MTO1,PARN,DUS3L,AKT1,METTL14,MEPCE,QTRT2,BAG4,RPUSD3,ADAR,PUS10,TYW5,ELP6,VIRMA,C9orf64,TRMT10B,RPUSD4,METTL3,URM1,DUS2,RAMAC,DUS1L,PUSL1,PUS1,NSUN3,TRMT12,BCDIN3D,TRMT2B,RBM15B
GO:0006099	tricarboxylic acid cycle	31	14	5.7	0.00055	0.0144891228070175	IDH3G,IDH3B,OGDH,NNT,SDHB,DLST,ACLY,MRPS36,IREB2,SDHC,SUCLG1,PDHB,DHTKD1,SDHD
GO:0046034	ATP metabolic process	272	72	50.02	0.00057	0.0149113588850174	COX15,NDUFS1,SPHK2,NDUFB4,TIGAR,PGM1,SLC4A4,DNM1L,COQ9,DLD,ATP5F1D,EP300,PGK1,ANTKMT,OGDH,LIPA,GIT1,MYH3,NDUFS8,ATP5F1B,COX6A1,PPP2CA,NDUFS7,ATP5PB,SDHB,NDUFA1,UQCR11,CBFA2T3,NDUFA10,NDUFA2,PRKAA1,NDUFAF1,NDUFA9,NCOR1,TP53,SDHC,ARNT,NDUFS6,NIPSNAP2,NDUFB11,OGT,ATPSCKMT,ATP5F1A,FLCN,ATP5MJ,PRXL2C,NDUFV3,JMJD8,NUDT2,ATP7A,NDUFB6,VCP,NDUFB8,CLPX,ATP5PD,MLST8,NDUFA3,TEFM,PDE12,C2orf69,CYC1,DHTKD1,NDUFB1,UQCR10,NDUFA13,MTOR,SDHD,UQCC3,TMSB4X,NDUFS3,PARG,EIF6
GO:0032434	regulation of proteasomal ubiquitin-depe...	136	41	25.01	0.00057	0.0149113588850174	ANKIB1,NUB1,MAPK9,UBE2K,KEAP1,GSK3B,XPO1,HECTD1,WAC,PSMD10,FZR1,NOP53,DVL1,CSNK1A1,SUMO1,RAD23B,GIPC1,USP9X,CBFA2T3,UBQLN1,MDM2,DET1,AKT1,TLK2,OGT,CCAR2,ZYG11B,RCHY1,CAMLG,VCP,BAG5,SOCS5,SMARCC1,FBXW8,ARIH2,SOCS4,USP7,PABIR1,UBQLN2,SUMO2,STYX
GO:0090501	RNA phosphodiester bond hydrolysis	153	45	28.14	0.00058	0.0150679584775087	CPSF1,NOP14,PRORP,ERI1,POP4,CNOT2,CPSF6,CNOT6,XRN1,TSNAX,PPP1R8,CPSF3,FCF1,AGO2,CNOT1,AGO3,INTS11,HELZ2,EXOSC2,MRPL44,NCBP1,DBR1,CNOT6L,TARBP2,PARN,ISG20L2,ABT1,RPP38,PAN3,CPSF4,RPP14,PCF11,CPSF2,DIS3L,ENDOG,SLFN12,ISG20,ENDOV,ANGEL2,PDE12,CSTF2T,RRS1,TBL3,CNOT7,RPP21
GO:0007033	vacuole organization	214	59	39.36	0.00058	0.0150679584775087	RB1CC1,ATP6V0A1,ATP6V1H,ATG5,ATG2B,ZFYVE26,PIK3C3,TP53INP2,ATG16L1,CHMP5,SCFD1,CLN5,SPG11,TMEM106B,PPP3CB,LIPA,IFT20,AMBRA1,MAN2A1,PIKFYVE,ATF2,DNAJC16,STX12,RAB3GAP2,RAB14,TASL,ATG101,EMC6,CLN6,ARFIP2,AP3B1,ARL8B,TMEM165,UBQLN1,CCDC115,RAB1A,ULK3,MBTPS1,SNAPIN,VPS54,RAB5A,ATG12,LYSET,TPCN2,MFSD8,WASHC5,MOAP1,TMEM41B,HOOK3,RAB33B,SMCR8,VPS33B,UBQLN2,MTOR,RNF5,HEXA,AP4M1,SEC22B,PIP4K2B
GO:0051640	organelle localization	529	127	97.29	0.00059	0.0152224054982818	PAFAH1B1,SPAG9,STARD3NL,BTK,TBC1D23,CUL3,RIPOR1,DTNBP1,SPHK2,AP3D1,MEF2A,EXOC5,FBXW11,CLASP1,SAR1A,XPO1,CHMP5,TMED2,ZW10,DNM1L,TMEM230,EXOC1,ARCN1,SIRT1,NIN,TRIP11,MAPRE1,NUBP1,RAB11A,SPG11,BLOC1S6,TMEM106B,GBF1,KPNB1,IFT20,NUP98,STX2,EXOC2,LMNB1,TRAPPC13,TBCCD1,ACTR3,STK25,PLEK,EXOC8,KLHL12,STX12,STK11,IRAG2,VAMP8,GPSM2,VAPB,VAMP7,BBS2,MKKS,PEX1,KIF1C,SYT11,AP3B1,ARL8B,PSRC1,LTV1,DYNC1LI2,STX6,RABEPK,RAB1A,ACTR2,USO1,BBS4,PDPK1,SNAPIN,PSEN2,EXOC6B,SEC16A,ATM,ITGB1,SAR1B,HNRNPU,RANBP2,TRAPPC8,FLCN,COPG2,PEX13,CLASP2,SPDYA,BSN,PDZD8,CCDC186,RAB8B,HPS6,BORCS7,AP1G1,MYO1A,TRAPPC2L,MIS12,CTNNB1,HOOK3,KIF5C,TRAPPC11,AHCYL1,CEP120,TMED10,KIF5B,RAB6A,SYNE3,RMDN1,FAM91A1,PPFIA3,RRS1,COPG1,TRAPPC6B,TRAK1,VPS33B,TMED9,AP3M1,BLOC1S4,BLOC1S5,S100A13,BLOC1S2,TRAPPC2,TRAPPC4,MYO5A,SDAD1,MTOR,ARFGAP3,EIF6,PDCD6
GO:0006605	protein targeting	318	82	58.48	0.00059	0.0152224054982818	VPS41,SEC62,ZDHHC6,VPS13D,SEC61A1,AP3D1,TRAM1,NEDD4,PIK3C3,AP4E1,ZFAND6,SIRT4,MICALL1,SYNGR1,SAMM50,AP4S1,SRP54,UBL4A,LONP2,TIMM44,PMPCB,DDX6,C2CD5,ERBIN,SSR3,SPCS1,PIKFYVE,HTRA2,ICMT,SPCS2,ITGB1BP1,SIL1,GIPC1,USP9X,SSR1,PEX1,SPCS3,HACL1,PRKAA1,AP3B1,EDEM1,AP4B1,YWHAQ,ZDHHC4,NUP54,PEX5,SRP14,VPS53,TIMM29,SRP9,VPS54,SRPRB,VPS51,SRP19,VPS37A,AIFM1,BAG4,PEX19,PEX13,PRKCI,MON1A,PEX2,TRMT10B,RAB8B,SRP68,ARL6IP1,ZDHHC24,HRAS,SRP72,PARL,CDK5R1,TIMM22,MIEF2,ARIH2,TRAK1,NDUFB1,AP3M1,NDUFA13,CHM,PIK3R4,UBL5,AP4M1
GO:0006289	nucleotide-excision repair	83	28	15.26	0.00060	0.0153224489795918	ERCC1,SLC30A9,SMARCD1,ATXN3,SMARCE1,POLD3,SMARCA2,SIRT1,BCL7C,STN1,ARID1A,RPA2,RAD23B,DPF2,HUS1,SMARCC2,TP53,CETN2,XPC,RNF111,ERCC3,PBRM1,BRD7,SMARCC1,LIG4,USP7,ARID2,ERCC6
GO:2000781	positive regulation of double-strand bre...	83	28	15.26	0.00060	0.0153224489795918	MBTD1,SMARCD1,ING3,SMARCE1,TOP2B,SMARCA2,SIRT1,BCL7C,WDR48,ARID1A,SLF2,SHLD2,SLF1,DPF2,EPC2,ACTR2,SMARCC2,WRAP53,HELQ,MEAF6,PBRM1,BRD7,SHLD1,SMARCC1,UBE2N,MORF4L1,ARID2,ERCC6
GO:0048024	regulation of mRNA splicing, via spliceo...	95	31	17.47	0.00060	0.0153224489795918	THRAP3,RBM7,YTHDC1,REST,PRMT5,SNW1,FMR1,DDX5,NUP98,SRSF9,TIA1,WDR77,RBM25,KHDRBS1,HNRNPA2B1,SMU1,SRSF6,NSRP1,RBM39,NCBP1,CELF1,HNRNPU,DYRK1A,SON,CWC22,TRA2A,HNRNPK,PUF60,RBMXL1,RBM15B,RBM8A
GO:0009144	purine nucleoside triphosphate metabolic...	128	39	23.54	0.00061	0.0154725675675676	NDUFS1,SPHK2,NDUFB4,ATP5F1D,NME3,ANTKMT,LIPA,NDUFS8,ATP5F1B,NDUFS7,ATP5PB,SDHB,RHOQ,NDUFA1,ITPA,NDUFA10,NDUFA2,NDUFA9,SDHC,NDUFS6,NDUFB11,ATPSCKMT,ATP5F1A,FLCN,ATP5MJ,NDUFV3,NUDT2,NDUFB6,VCP,NDUFB8,ATP5PD,NDUFA3,NME6,NDUFB1,NDUFA13,SDHD,UQCC3,TMSB4X,NDUFS3
GO:0009199	ribonucleoside triphosphate metabolic pr...	128	39	23.54	0.00061	0.0154725675675676	NDUFS1,SPHK2,NDUFB4,ATP5F1D,NME3,ANTKMT,LIPA,NDUFS8,ATP5F1B,NDUFS7,ATP5PB,SDHB,RHOQ,NDUFA1,ITPA,NDUFA10,NDUFA2,NDUFA9,SDHC,NDUFS6,NDUFB11,ATPSCKMT,ATP5F1A,FLCN,ATP5MJ,NDUFV3,NUDT2,NDUFB6,VCP,NDUFB8,ATP5PD,NDUFA3,NME6,NDUFB1,NDUFA13,SDHD,UQCC3,TMSB4X,NDUFS3
GO:0009142	nucleoside triphosphate biosynthetic pro...	124	38	22.8	0.00063	0.0159260606060606	NDUFS1,TBPL1,SPHK2,NDUFB4,ATP5F1D,NME3,ANTKMT,LIPA,NDUFS8,ATP5F1B,NDUFS7,ATP5PB,SDHB,NDUFA1,NDUFA10,NDUFA2,NDUFA9,SDHC,NDUFS6,NDUFB11,ATPSCKMT,ATP5F1A,FLCN,ATP5MJ,NDUFV3,NUDT2,NDUFB6,VCP,NDUFB8,ATP5PD,NDUFA3,NME6,NDUFB1,NDUFA13,SDHD,UQCC3,TMSB4X,NDUFS3
GO:0031327	negative regulation of cellular biosynth...	1390	301	255.63	0.00065	0.0163217391304348	ZNF263,METTL13,YAF2,STRAP,NR1H3,BCLAF1,SARS1,ARID4A,RFC1,CUL3,TPR,RSF1,ARID4B,FLYWCH1,CCAR1,WAPL,DDX20,SPEN,KDM4A,SP100,ROCK1,CBFB,MEF2A,MBD3,ACADVL,FBXW11,SMARCE1,KDM5A,TBX21,TNRC6C,XRCC5,RFX3,SMARCA2,TCF7,GSK3B,REST,ATRX,PSMC5,DNMT3B,IGBP1,TFAP4,TNRC6A,HNRNPC,IKZF5,SIRT1,EP300,PRMT5,SNW1,YY1,CHD8,TCFL5,CSNK2A1,PSMD10,NKAP,FMR1,MAGED2,CTCF,ACD,UBE2I,MAZ,NOP53,STN1,CBX1,RECQL5,DDX5,DLX4,SMURF2,NFKB1,DDX6,CNOT2,SUDS3,DUSP22,LMNB1,NR3C1,SMAD5,CPEB4,XRN1,PCGF1,ORC2,PLEK,ATF2,TIA1,SUMO1,HDAC1,LEPR,PRDM2,ETV3,DR1,RCOR3,CREB1,PAIP2,TARDBP,ZNF706,PSPC1,RNF2,KHDRBS1,PDS5A,CBX3,HNRNPA2B1,TRIM24,AGO2,NCOA5,USP9X,TRERF1,LRRFIP1,CNOT1,TTF1,ZNF133,ZNF436,AGO3,IRF3,SIN3B,ORMDL1,HAT1,CBFA2T3,GNL3L,ZNF557,ZC3H4,MAP3K10,SESN2,PIAS3,SELENOS,THAP1,PRKAA1,TERF2,MORC2,DPF2,MBD2,VHL,PPHLN1,YWHAQ,ROCK2,CDC73,PUM1,TUT4,CAPRIN1,MDM2,SETDB2,SKIL,SAP130,RTF1,NAB1,PARP16,CNOT6L,TDG,SMARCC2,RB1,DCAF5,NCOA2,NCOR1,TP53,MBD1,SMAD4,NFIC,LMO4,SETDB1,SRP9,METTL14,PURB,MEPCE,OGT,ERLIN2,MTDH,POLE3,CELF1,MTA2,YTHDF1,ZFP36L2,SMARCA5,HNRNPU,TRIP12,GABPA,FLCN,MIDEAS,MALSU1,DYRK1A,NCK1,CCAR2,BTG2,NACC1,ZNF75A,RBBP4,ZNF281,CGGBP1,ZNF148,TASOR,RNF168,ZNF589,WDR82,HMGB2,NIPBL,ZNF12,KDM1B,HNRNPK,NSD1,TSC1,METTL3,BRD7,ZNF202,CDYL2,ZNF3,COQ7,ZNF668,CTNNB1,BMI1,THAP11,ZBTB49,CNBP,LIMS1,ZNF764,ZNF778,USP47,RIOX1,RNF139,ZNF692,ZNF440,PPID,ZNF274,BPTF,ATF7IP,ZNF217,ZNF554,QARS1,ORMDL3,ZNF131,HINFP,ZNF24,SP3,ZNF266,DHX36,TRAF6,PTPN2,SMAD2,ZNF25,CCDC85B,ZNF169,EID2,CLK2,CDK5R1,DEAF1,NR2C2,ZBTB33,TBL1XR1,THAP5,FAM220A,SUZ12,ZHX2,CTC1,SPTY2D1,SAMD4B,ZFPM1,ZBTB2,CNOT10,TOB2,KMT5A,PGP,THAP7,EIF4ENIF1,YTHDF3,NDUFA13,ZBTB6,ZNF397,USP7,ZFP69,ZNF669,ZNF559,HMGB1,ZNF79,MPHOSPH8,LCOR,NIF3L1,ZNF140,HDAC2,ZNF846,ZNF431,STRN3,FLNA,ZNF785,C1D,TRIM33,PHF2,ZBTB14,MIER1,YTHDF2,MDM4,CTR9,CNOT7,GIGYF2,BMPR2,RING1,SCAF8,ZNF134,DDX3X,PATL2,EIF6,ZNF674,EID1,LSM14A,ZNF224,ZNF587B,ZNF8
GO:0006119	oxidative phosphorylation	141	42	25.93	0.00065	0.0163217391304348	COX15,NDUFS1,NDUFB4,COQ9,DLD,ATP5F1D,ANTKMT,NDUFS8,ATP5F1B,COX6A1,NDUFS7,ATP5PB,SDHB,NDUFA1,UQCR11,NDUFA10,NDUFA2,NDUFAF1,NDUFA9,SDHC,NDUFS6,NIPSNAP2,NDUFB11,ATPSCKMT,ATP5F1A,NDUFV3,ATP7A,NDUFB6,VCP,NDUFB8,ATP5PD,NDUFA3,TEFM,PDE12,C2orf69,CYC1,NDUFB1,UQCR10,NDUFA13,SDHD,UQCC3,NDUFS3
GO:0010603	regulation of cytoplasmic mRNA processin...	8	6	1.47	0.00077	0.0191429139072848	CNOT2,CNOT6,CNOT1,CNOT6L,PAN3,PATL2
GO:0034091	regulation of maintenance of sister chro...	8	6	1.47	0.00077	0.0191429139072848	ATRX,NAA10,SLF2,SLF1,TNKS,SMC5
GO:0034182	regulation of maintenance of mitotic sis...	8	6	1.47	0.00077	0.0191429139072848	ATRX,NAA10,SLF2,SLF1,TNKS,SMC5
GO:0051168	nuclear export	155	45	28.51	0.00078	0.0193275247524752	TPR,SP100,NUP133,NCBP3,GSK3B,XPO1,YTHDC1,ALKBH5,NXT2,FMR1,NUTF2,UBE2I,NUP98,CPSF6,GLE1,ENY2,KHDRBS1,HNRNPA2B1,NUP153,NUP85,THOC6,LTV1,MDM2,DHX9,NUP42,NCBP1,CTDSPL2,UPF2,UHMK1,RANBP2,SMG1,ADAR,IWS1,NEMF,TSC1,AHCYL1,PTPN11,SETD2,EIF4ENIF1,STYX,SDAD1,EIF6,RBM15B,RBM8A,POM121C
GO:0110154	RNA decapping	19	10	3.49	0.00079	0.0195109210526316	CAPRIN1,LSM1,EDC3,EIF4ENIF1,PNRC2,CNOT7,DXO,PATL2,NUDT3,DCP1A
GO:0050779	RNA destabilization	39	16	7.17	0.00084	0.0206777704918033	ROCK1,TARDBP,ROCK2,PUM1,TUT4,CNOT6L,METTL14,CELF1,YTHDF1,ZFP36L2,METTL3,DHX36,YTHDF3,YTHDF2,GIGYF2,DXO
GO:0071824	protein-DNA complex subunit organization	226	61	41.56	0.00085	0.0208555555555556	MED17,RSF1,RNF4,TAF2,TAF11,SMARCD1,SMARCE1,SART3,ATRX,SUPT16H,PSMC6,TAF1C,BRF2,CHRAC1,TAF6,UBTF,MED31,MED23,TBP,SENP6,DR1,ARID1A,MED28,MED20,HAT1,NASP,MED6,MED4,SMARCC2,RB1,GTF2A2,MED9,TP53,POGZ,POLE3,SMARCA5,GTF2E1,MED7,MED19,MED27,TAF6L,RBBP4,HMGB2,MED30,GTF2A1,MIS12,ATF7IP,SMARCC1,SPTY2D1,MED14,SETD2,TSPYL4,ARID2,TSPYL1,HMGB1,H4C11,TAF13,BRD2,NAP1L4,H2BC15,H3C6
GO:0043543	protein acylation	195	54	35.86	0.00087	0.0212767426710098	MBTD1,ZDHHC6,JADE2,TAF2,DIP2B,ING3,MBD3,JADE1,GSK3B,DLD,SIRT1,ZDHHC8,EP300,NAA10,OGDH,TAF6,SF3B1,DR1,DLST,SUPT7L,ENY2,NAA50,USP22,HAT1,PRKAA1,MAP3K7,EPC2,ZDHHC4,PPM1B,GLYR1,SMAD4,OGT,POLE3,SMARCA5,FLCN,TAOK1,TAF6L,MEAF6,ING5,SF3B5,ZDHHC16,NAA16,ZDHHC24,ZDHHC13,NAA38,THAP7,MORF4L1,ZDHHC17,WDR5,HDAC2,SMC5,DDX3X,ERCC6,TADA2A
GO:0006405	RNA export from nucleus	93	30	17.1	0.00090	0.021938961038961	TPR,NUP133,NCBP3,XPO1,YTHDC1,ALKBH5,NXT2,FMR1,NUP98,CPSF6,GLE1,ENY2,KHDRBS1,HNRNPA2B1,NUP153,NUP85,THOC6,LTV1,DHX9,NCBP1,UPF2,SMG1,IWS1,TSC1,SETD2,SDAD1,EIF6,RBM15B,RBM8A,POM121C
GO:0010468	regulation of gene expression	4117	823	757.14	0.00095	0.0230083870967742	KMT2E,ITGA3,ZFX,ZNF263,METTL13,BTK,ELOA,APBA3,MBTD1,WIZ,ERCC1,CLK1,SLC30A9,YAF2,GLRX2,STRAP,NR1H3,KPNA6,POU2F2,BCLAF1,BAK1,SARS1,ARID4A,RFC1,CUL3,MED17,JADE2,TPR,DTNBP1,RSF1,MAPK9,THRAP3,ARID4B,PUM2,RC3H2,ATG5,PPP1R12A,FLYWCH1,CCAR1,GPBP1,BICRA,SPHK2,RNF4,TAF2,DDX20,HMG20B,TAF11,AP3D1,SPEN,ASB1,CDK13,FOXJ2,SMARCD1,KDM4A,ZBTB11,SP100,DHX29,ROCK1,CBFB,MEF2A,UFD1,FSTL3,RPS6KA2,ING3,MBD3,FCGR2B,FBXW11,SMARCE1,KDM5A,TBX21,SRI,EIF4G3,ZNF638,PLD1,SART3,MKRN2,RBM7,MAP2K7,JADE1,TNRC6C,TP53INP2,XRCC5,SENP1,DDX1,KEAP1,RFX3,SMARCA2,MID2,CNOT4,TCF7,ZNF506,JMJD4,BZW1,CCNT2,NFE2L1,GSK3B,ERC1,CYLD,ZNF324,ZNF671,ZNF446,ZNF264,YTHDC1,REST,ATRX,MYNN,DIMT1,TMED2,NLK,PSMC5,DNM1L,DNMT3B,SIRT4,IGBP1,CCNK,TFAP4,TNRC6A,ALKBH5,HNRNPC,SUPT16H,IKZF5,WAC,CDC5L,SIRT1,IL12RB1,FBXL19,BCL7C,CRKL,EP300,PRMT5,PSMC6,ALKBH1,SNW1,EIF5,YY1,TRIP11,CHD8,IFT52,ADNP,PRPF6,TCFL5,CSNK2A1,RPRD1B,METTL4,PSMD10,NKAP,XIAP,FMR1,PQBP1,HTATSF1,MAGED2,INTS6,TSC22D1,ARL2BP,CTCF,CIAO3,UBE2I,MAZ,GABPB1,BRF2,INTS9,INTS10,ERI1,PPP2CB,PIH1D1,IL27RA,AKAP8,CACTIN,NOP53,DBP,PPP2R1A,DDX49,ZNF14,PBX4,ZNF574,SP4,MTPN,TAX1BP1,BUD31,ZKSCAN1,TAF6,EIF4H,SPIN1,TRIM14,PLGRKT,SETX,DVL1,PPP3CB,LARP4B,GIT1,UBTF,RPS6KB1,CBX1,RECQL5,MED13,MED31,DDX5,DLX4,SMURF2,NFKB1,SEPSECS,EIF4G2,BIRC2,DDX6,AMBRA1,NUP98,PRDM4,CSRNP2,CNOT2,SUDS3,PRKAB1,SRSF9,E2F3,MED23,PHF1,TBP,BICRAL,DUSP22,ERBIN,CNOT6,LMNB1,PPP2CA,NR3C1,SMAD5,CPEB4,XRN1,BBX,INO80D,ACTR3,EIF2B4,INO80B,PCGF1,SF3B1,ZNF142,CEBPZ,SOS1,ORC2,ATF2,TIA1,SUMO1,WDR77,HDAC1,PRDM2,RO60,CD58,TFAP2E,TSNAX,ETV3,RBBP5,DR1,PTBP2,RCOR3,ARID1A,CREB1,MED28,ITGB1BP1,PTBP3,RBM25,EIF2B2,ZNF410,RHOQ,SUPT7L,ENY2,ELF1,SMAD9,PAIP2,SERP1,TARDBP,ZNF706,COPS5,ADCY7,PSPC1,ZNF211,RNF2,ZCCHC17,KHDRBS1,PIK3CA,LRIF1,SHLD2,ZNF644,CBX3,HNRNPA2B1,SMU1,TRIM24,ATF1,RAP2C,AGO2,NCOA3,NCOA5,SRSF6,FASTKD3,USP22,USP9X,TRERF1,MED20,RIOK1,LRRFIP1,AHNAK,CNOT1,BBS2,NUP85,MIF4GD,ZNF133,MKKS,ZNF436,PLAGL2,AGO3,IRF3,NSRP1,ZNF384,INTS11,ZNF484,SIN3B,RNF6,ZNF780B,DGCR8,YWHAH,KLHDC10,HAT1,INO80,CBFA2T3,SSBP4,ZNF557,HELZ2,EXOSC2,ZC3H4,MAP3K10,SESN2,ZNF317,CASZ1,RBM39,ZNF227,PIAS3,SELENOS,THAP1,TRIM5,PRKAA1,GRSF1,TERF2,POLR3F,SYT11,AP3B1,MORC2,BTG1,KRAS,DPF2,MED6,ELP3,MBD2,CDK7,VHL,PSRC1,PTPN22,PPHLN1,SLC38A2,YWHAQ,ROCK2,IL6ST,CDC73,CCNH,PUM1,TUT4,DMTF1,MAP3K7,CAPRIN1,TFCP2,MDM2,DHX9,CEP350,EPC2,PWP1,MED4,SETDB2,DDX56,TTC5,IREB2,SRSF1,TANK,SKIL,SAP130,DNAJC1,ZNF189,NCBP1,ZSCAN9,CTDSPL2,SLTM,RTF1,PAK6,PPM1B,RAB1A,ACTR2,ANXA7,ASCC1,NAB1,PARP16,G3BP2,CNOT6L,INTS12,TDG,TARBP2,SMARCC2,MAP3K12,ZNF740,RB1,SBNO1,ZSCAN29,GTF2A2,NCOA2,BBS4,GLYR1,PARN,ZSCAN32,MED9,NCOR1,SS18,TP53,CARD14,TRIM65,MBD1,SMAD4,BRD4,NFIC,DUS3L,AKT1,PRKACB,LMO4,CELSR2,POGK,USP21,SETDB1,ARNT,POGZ,GABPB2,ILF2,SRP9,ASXL2,CIAO1,TMF1,METTL14,ATG12,ABT1,PHIP,PURB,TRIM4,MEPCE,KDM6A,ZNF182,ZNF41,OGT,SNX12,TACC1,MTDH,ZNF7,POLE3,PTGES2,CELF1,INTS4,ATM,MTA2,LSM14B,YTHDF1,UPF2,TIAL1,UHMK1,ZNF776,ZFP36L2,PAN3,MBNL1,CARHSP1,SMARCA5,HNRNPU,UBP1,TRIP12,CEBPG,GABPA,XPC,FLCN,CXXC1,RNF20,MED7,MIDEAS,BATF,USP16,MED19,ZNF689,MALSU1,BRPF1,RPUSD3,SMG1,RNF111,DYRK1A,TNFRSF14,NCK1,CNOT11,CCAR2,SON,BTG2,ISL2,GPBP1L1,ZNF222,MED27,ADAR,NACC1,ZNF75A,TAF6L,RBBP4,MYSM1,ZNF281,PUS10,ANKRD23,CGGBP1,CWC22,PRKCI,EIF5A2,TIPARP,CCNL1,RCHY1,UCN,ELP6,ZNF148,MEAF6,SNIP1,PBRM1,TASOR,RNF168,ZNF691,H2AZ1,ZNF589,WDR82,HMGB2,ICE1,LSM6,NIPBL,TENT2,ANKRA2,TRA2A,ZNF12,RAD21,MED30,FASTK,INTS8,KDM1B,HNRNPK,BRWD3,GTF2A1,NEMF,RPUSD4,NSD1,PRDX3,TSC1,METTL3,PSMC3,BRD7,ZNF202,CDYL2,ATMIN,ZNF3,MARS1,COQ7,ZNF668,SMG8,ZNF701,EEF2,ZNF597,CTNNB1,BMI1,THAP11,ARF4,ING5,ZBTB49,ANKRD49,CNBP,LIMS1,HNRNPF,TRIM56,BRD3,ZNF764,SF3B5,ZNF778,PWWP2A,USP47,ZNF212,NFRKB,PRDM10,TMED10,RIOX1,PYM1,FOXN2,RNF139,RPS9,S1PR1,SOCS5,ZNF692,ZNF440,ZNF581,ZNF562,ZNF561,PPID,ZNF274,BPTF,ATF7IP,ZNF217,SHLD1,ZNF554,QARS1,ZNF131,HINFP,ZNF24,NAA16,SP3,GOLGB1,ZNF483,TNKS,SMARCC1,ZNF417,ZNF791,RBM4B,IL20RB,AKIRIN1,ANGEL2,ZNF266,HRAS,PDE12,DHX36,TRAF6,LSM1,PTPN2,SMAD2,ZNF25,CCDC85B,ZNF169,ZNF613,EID2,CLK2,USF3,CDK5R1,SMCR8,DEAF1,NR2C2,ZBTB33,TBL1XR1,THAP5,POLR2L,ZNF518A,UBE2N,FAM220A,SUZ12,NSUN3,ZHX2,EIF3K,TMEM107,SPTY2D1,SAMD4B,EDC3,PTPN11,ARID3B,ZFPM1,FIZ1,PUF60,TRNAU1AP,MED14,ZNF792,METTL23,F2R,ZNF707,ZBTB2,SETD2,TDRKH,TRAK1,CNOT10,SETD3,HMCES,TRIM52,TBK1,RBM12B,TOB2,KMT5A,ACTG1,POU6F1,SS18L1,THAP7,PTP4A3,LPAR5,MED12,EIF4ENIF1,TMEM106A,SIVA1,INTS5,BRWD1,YTHDF3,MORF4L1,SETD4,ZNF267,NDUFA13,ZBTB6,PPP1CC,ZNF75D,BTN3A2,ZFP91,BCDIN3D,ZNF397,ZSCAN30,POFUT2,USP7,ZKSCAN4,SECISBP2,ZFP69,ZNF490,ZNF669,ZNF559,GTF2F2,ARID2,S100A13,PNRC2,HMGB1,ZFP92,BLOC1S2,TDRD7,ZNF79,MPHOSPH8,ZNF766,LCOR,ZNF836,NIF3L1,WDR5,ZNF140,TSC22D2,ZNF799,HDAC2,ZNF846,ZKSCAN5,ZNF33B,ZNF431,NF1,ZNF700,CD47,STRN3,ZSCAN16,FLNA,ANXA4,ZSCAN25,ZSCAN26,PCBP2,ZNF785,C1D,BLM,TRIM33,ZNF655,ZNF786,ZNF517,TOPORS,ZNF615,NMB,PHF2,ZNF81,TAF13,ZNF780A,ZNF44,PLCG2,ZBTB14,MIER1,QRICH1,ZNF587,ZNF808,YTHDF2,MDM4,NCOA6,CTR9,CNOT7,MTOR,SELENOT,LTN1,GIGYF2,BMPR2,RING1,BRD2,DXO,NFKBIL1,ZNF468,ZNF616,ZNF783,TRIM13,E2F4,TMSB4X,TSN,ZNF611,SCAF8,CHUK,RBMXL1,PPP1CB,ZNF134,ZNF888,MYCBP,ZBED1,FASTKD5,DDX3X,ZNF407,TSTD1,CCNL2,ZNF630,ERCC6,PATL2,ZNF879,EIF6,TICAM2,ZCCHC3,ZNF674,ATXN7L3B,EID1,LSM14A,CNPY2,CHURC1,TRIM34,RBM15B,CCNQ,RBM8A,ZNF224,ZNF587B,DCP1A,RCC1L,H3C6,TADA2A,ZNF8
GO:0006376	mRNA splice site selection	29	13	5.33	0.00095	0.0230083870967742	YTHDC1,SETX,LUC7L3,SRSF9,PTBP2,SRSF6,KHDC4,SRSF1,LUC7L2,CELF1,SLU7,PUF60,SF3A3
GO:0010564	regulation of cell cycle process	613	143	112.73	0.00100	0.0240641025641026	POLDIP2,KMT2E,METTL13,ZNF207,WIZ,CUL3,TPR,RRM2B,ANAPC4,WAPL,RNF4,PKN2,SMARCD1,RPS6KA2,ZFYVE26,SMARCE1,JADE1,PIK3C3,CDC14A,SMARCA2,XPO1,ATRX,CHMP5,ZW10,ANAPC5,TFAP4,PSME1,WAC,SIRT1,BCL7C,PRMT5,CDC25B,CSNK2A1,RPRD1B,NAA10,CTCF,SMPD3,NUBP1,RAB11A,NBN,AURKC,FZR1,NOP53,BABAM1,PPP2R1A,CASP2,GIT1,AMBRA1,MDM1,CUL9,SENP6,PPP2CA,KLHL18,BIRC6,ARID1A,RPA2,CPSF3,SLF2,GPSM2,CDKN2C,GIPC1,MAD2L1BP,XRCC3,PSMG2,INO80,PSME3,ANKRD17,TERF2,SLF1,DPF2,CDK7,PSRC1,ROCK2,CDC73,CCNH,APC,TAOK3,MDM2,HUS1,TMOD3,SMARCC2,RB1,BBS4,CLTC,TP53,ANAPC11,BRD4,AKT1,PHIP,MEPCE,CETN2,INIP,ATM,ZFP36L2,SMARCA5,HNRNPU,AHCTF1,XPC,FLCN,CALM3,TAOK1,PPP1R35,ERCC3,ABRAXAS1,CCNL1,TOPBP1,TPRA1,PBRM1,RAD21,ENTR1,ZFYVE19,BRD7,CTNNB1,CEP120,USP47,PDCD6IP,PLRG1,NME6,TNKS,SMARCC1,CDC26,CTC1,SETD2,CEP97,BRCC3,DRG1,PABIR1,DCUN1D3,ARID2,PIK3R4,PRPF40A,BLM,ZNF655,PLCG2,YTHDF2,KLHL9,ZNF830,SMC5,GIGYF2,LCMT1,DDX3X,CCNL2,CCNQ
GO:0061157	mRNA destabilization	36	15	6.62	0.00100	0.0240641025641026	ROCK1,TARDBP,ROCK2,PUM1,TUT4,CNOT6L,METTL14,CELF1,YTHDF1,ZFP36L2,METTL3,DHX36,YTHDF3,YTHDF2,GIGYF2
GO:0043488	regulation of mRNA stability	110	34	20.23	0.00101	0.0242270926517572	THRAP3,PUM2,ROCK1,YTHDC1,ALKBH5,HNRNPC,FMR1,LARP4B,TARDBP,FASTKD3,ROCK2,PUM1,TUT4,DHX9,IREB2,CNOT6L,AKT1,METTL14,CELF1,YTHDF1,ZFP36L2,CARHSP1,HNRNPU,FASTK,METTL3,ANGEL2,PDE12,DHX36,SAMD4B,EIF4ENIF1,YTHDF3,YTHDF2,GIGYF2,FASTKD5
GO:0009890	negative regulation of biosynthetic proc...	1415	304	260.23	0.00103	0.0245499682539683	ZNF263,METTL13,YAF2,STRAP,NR1H3,BCLAF1,SARS1,ARID4A,RFC1,CUL3,TPR,RSF1,ARID4B,FLYWCH1,CCAR1,WAPL,DDX20,SPEN,KDM4A,SP100,ROCK1,CBFB,MEF2A,MBD3,ACADVL,FBXW11,SMARCE1,KDM5A,TBX21,TNRC6C,XRCC5,RFX3,SMARCA2,TCF7,GSK3B,REST,ATRX,PSMC5,DNMT3B,IGBP1,TFAP4,TNRC6A,HNRNPC,IKZF5,SIRT1,EP300,PRMT5,SNW1,YY1,CHD8,TCFL5,CSNK2A1,PSMD10,NKAP,FMR1,MAGED2,CTCF,ACD,SMPD3,UBE2I,MAZ,NOP53,STN1,CBX1,RECQL5,DDX5,DLX4,SMURF2,NFKB1,DDX6,CNOT2,SUDS3,DUSP22,LMNB1,NR3C1,SMAD5,CPEB4,XRN1,PCGF1,ORC2,PLEK,ATF2,TIA1,SUMO1,HDAC1,LEPR,PRDM2,ETV3,DR1,RCOR3,CREB1,PAIP2,TARDBP,ZNF706,PSPC1,RNF2,KHDRBS1,PDS5A,CBX3,HNRNPA2B1,TRIM24,AGO2,NCOA5,USP9X,TRERF1,LRRFIP1,CNOT1,TTF1,ZNF133,ZNF436,AGO3,IRF3,SIN3B,ORMDL1,HAT1,CBFA2T3,GNL3L,ZNF557,ZC3H4,MAP3K10,SESN2,PIAS3,SELENOS,THAP1,PRKAA1,TERF2,MORC2,DPF2,MBD2,VHL,PPHLN1,YWHAQ,ROCK2,CDC73,PUM1,TUT4,CAPRIN1,MDM2,SETDB2,SKIL,SAP130,RTF1,GCHFR,NAB1,PARP16,CNOT6L,TDG,SMARCC2,RB1,DCAF5,NCOA2,NCOR1,CLTC,TP53,MBD1,SMAD4,NFIC,LMO4,SETDB1,SRP9,METTL14,PURB,MEPCE,OGT,ERLIN2,MTDH,POLE3,CELF1,MTA2,YTHDF1,ZFP36L2,SMARCA5,HNRNPU,TRIP12,GABPA,FLCN,MIDEAS,MALSU1,DYRK1A,NCK1,CCAR2,BTG2,NACC1,ZNF75A,RBBP4,ZNF281,CGGBP1,ZNF148,TASOR,RNF168,ZNF589,WDR82,HMGB2,NIPBL,ZNF12,KDM1B,HNRNPK,NSD1,TSC1,METTL3,BRD7,ZNF202,CDYL2,ZNF3,COQ7,ZNF668,CTNNB1,BMI1,THAP11,ZBTB49,CNBP,LIMS1,ZNF764,ZNF778,USP47,RIOX1,RNF139,ZNF692,ZNF440,PPID,ZNF274,BPTF,ATF7IP,ZNF217,ZNF554,QARS1,ORMDL3,ZNF131,HINFP,ZNF24,SP3,ZNF266,DHX36,TRAF6,PTPN2,SMAD2,ZNF25,CCDC85B,ZNF169,EID2,CLK2,CDK5R1,DEAF1,NR2C2,ZBTB33,TBL1XR1,THAP5,FAM220A,SUZ12,ZHX2,CTC1,SPTY2D1,SAMD4B,ZFPM1,ZBTB2,CNOT10,TOB2,KMT5A,PGP,THAP7,EIF4ENIF1,YTHDF3,NDUFA13,ZBTB6,ZNF397,USP7,ZFP69,ZNF669,ZNF559,HMGB1,ZNF79,MPHOSPH8,LCOR,NIF3L1,ZNF140,HDAC2,ZNF846,ZNF431,STRN3,FLNA,ZNF785,C1D,TRIM33,PHF2,ZBTB14,MIER1,YTHDF2,MDM4,CTR9,CNOT7,GIGYF2,BMPR2,RING1,SCAF8,ZNF134,DDX3X,PATL2,EIF6,ZNF674,EID1,LSM14A,ZNF224,ZNF587B,ZNF8
GO:0036503	ERAD pathway	106	33	19.49	0.00103	0.0245499682539683	ATXN3,ERLEC1,UFD1,SEL1L,DNAJC10,PSMC6,CCDC47,UBE4A,FAF2,EDEM3,FBXO6,UBE4B,SELENOS,EDEM1,UBQLN1,UGGT1,ECPAS,DERL1,RNF121,UBXN4,MARCHF6,ERLIN2,USP25,AMFR,STT3B,TMUB1,VCP,RNF139,UBE2G2,UBQLN2,RNF5,TRIM13,RNF103
GO:0051301	cell division	599	140	110.16	0.00104	0.0247098734177215	POLDIP2,PAFAH1B1,ZNF207,CUL3,BOD1L1,TPR,ANAPC4,WAPL,PKN2,CDK13,ROCK1,EXOC5,ZFYVE26,SMC1A,CLASP1,PIK3C3,CDC14A,CCNT2,PDS5B,CHMP5,ZW10,ANAPC5,CCNK,EXOC1,ZC3HC1,SPECC1L,CINP,CDC25B,MAPRE1,STAG2,UBE2I,RAB11A,AURKC,NUMBL,FZR1,BABAM1,SMC3,GIT1,RECQL5,CEP164,EXOC2,NR3C1,CSNK1A1,KLHL18,ACTR3,BIRC6,ORC4,EXOC8,DR1,NSL1,STAG1,ITGB1BP1,SENP5,CNTRL,NEK9,NUP43,PDS5A,GPSM2,SEPTIN7,CLTA,GIPC1,NCOA3,PARD6B,STAMBP,USP9X,INO80,ARPP19,ANAPC13,MIS18BP1,LATS1,HAUS8,CDK7,ARL8B,PSRC1,ROCK2,APC,SETDB2,ACTR2,ARL3,USP8,CCNG2,NEDD1,RB1,BBS4,CLTC,ANAPC11,TXNL4A,ENSA,POGZ,EXOC6B,IQGAP2,RASA1,CETN2,TACC1,DSN1,CABLES2,TIAL1,ZFP36L2,HNRNPU,AHCTF1,FLCN,USP16,MITD1,SON,CALM3,CLASP2,TPRA1,RAD21,WASHC5,REEP3,ABRAXAS2,ENTR1,ZFYVE19,ANAPC16,MIS12,BMI1,MPLKIP,SEPTIN2,PDCD6IP,TNKS,LIG4,PPP2R2D,CDC26,ANKLE2,SETD2,KMT5A,BRCC3,PPP1CC,KATNA1,WDR5,PIK3R4,PRPF40A,BLM,YTHDF2,KLHL9,ZNF830,SMC5,HAUS7,PPP1CB,TADA2A
GO:0010606	positive regulation of cytoplasmic mRNA ...	6	5	1.1	0.00107	0.0250266666666667	CNOT2,CNOT6,CNOT1,CNOT6L,PAN3
GO:0031119	tRNA pseudouridine synthesis	6	5	1.1	0.00107	0.0250266666666667	PUS3,PUS10,RPUSD4,PUSL1,PUS1
GO:0035964	COPI-coated vesicle budding	6	5	1.1	0.00107	0.0250266666666667	TMED2,GBF1,TMED10,TMED9,ARFGAP3
GO:0048200	Golgi transport vesicle coating	6	5	1.1	0.00107	0.0250266666666667	TMED2,GBF1,TMED10,TMED9,ARFGAP3
GO:0048205	COPI coating of Golgi vesicle	6	5	1.1	0.00107	0.0250266666666667	TMED2,GBF1,TMED10,TMED9,ARFGAP3
GO:0010557	positive regulation of macromolecule bio...	1676	355	308.22	0.00109	0.0254152795031056	KMT2E,ZFX,ZNF263,POMT2,MBTD1,WIZ,ERCC1,SLC30A9,YAF2,NR1H3,KPNA6,POU2F2,BCLAF1,ARID4A,RFC1,MED17,RSF1,THRAP3,ARID4B,SOAT1,PPP1R12A,CCAR1,GPBP1,BICRA,RNF4,TAF2,TAF11,AP3D1,CDK13,FOXJ2,SMARCD1,SP100,DHX29,CBFB,MEF2A,FSTL3,ING3,MBD3,FBXW11,SMARCE1,KDM5A,TBX21,EIF4G3,PLD1,MKRN2,MAP2K7,JADE1,TP53INP2,XRCC5,SENP1,RFX3,SMARCA2,MID2,JMJD4,CCNT2,REST,ATRX,PSMC5,CCNK,TFAP4,SUPT16H,WAC,CDC5L,SIRT1,EP300,PSMC6,SNW1,YY1,TRIP11,CHD8,PRPF6,RPRD1B,FMR1,PQBP1,ARL2BP,CTCF,ACD,MAZ,GABPB1,PIH1D1,DBP,PBX4,ZNF574,MTPN,BUD31,TAF6,SPIN1,TRIM14,SETX,DVL1,PPP3CB,LARP4B,STN1,UBTF,RPS6KB1,MED13,MED31,TNFAIP1,NFKB1,EIF4G2,BIRC2,NUP98,PRDM4,CSRNP2,E2F3,MED23,TBP,BICRAL,CNOT6,NR3C1,SMAD5,INO80D,ACTR3,INO80B,SF3B1,CEBPZ,ATF2,WDR77,HDAC1,PRDM2,TFAP2E,DR1,ARID1A,CREB1,MED28,ITGB1BP1,ZNF410,RHOQ,SUPT7L,ENY2,ELF1,SMAD9,SERP1,COPS5,KHDRBS1,TRIM24,ATF1,RAP2C,AGO2,NCOA3,FASTKD3,USP22,TRERF1,MED20,NUP85,MIF4GD,PLAGL2,IRF3,ZNF384,ZNF484,GFER,RNF6,ZNF780B,YWHAH,INO80,SSBP4,HELZ2,CASZ1,ZNF227,TRIM5,PRKAA1,AP3B1,MED6,MBD2,CDK7,VHL,PSRC1,CDC73,DMTF1,TFCP2,DHX9,EPC2,PWP1,MED4,TTC5,NCBP1,ACTR2,SMARCC2,MAP3K12,RB1,GTF2A2,NCOA2,GLYR1,PARN,MED9,SS18,WRAP53,TP53,SMAD4,BRD4,NFIC,AKT1,LMO4,USP21,ARNT,GABPB2,ILF2,NVL,ASXL2,TMF1,METTL14,ABT1,PHIP,MEPCE,KDM6A,OGT,TACC1,MTDH,PTGES2,ATM,MTA2,YTHDF1,CCT5,NEK7,UHMK1,SMARCA5,HNRNPU,UBP1,CEBPG,GABPA,XPC,FLCN,CXXC1,RNF20,MED7,BATF,USP16,MED19,BRPF1,RPUSD3,RNF111,DYRK1A,NCK1,ISL2,GPBP1L1,MED27,TAF6L,RBBP4,MYSM1,USP1,ZNF281,ANKRD23,EIF5A2,UCN,ZNF148,MEAF6,H2AZ1,HMGB2,ICE1,NIPBL,MED30,KDM1B,HNRNPK,GTF2A1,RPUSD4,NSD1,METTL3,PSMC3,BRD7,ATMIN,MARS1,ENDOG,COQ7,ZNF668,EEF2,ZNF597,CTNNB1,THAP11,ARF4,CHTF8,ZBTB49,ANKRD49,CNBP,SF3B5,PWWP2A,ZNF212,NFRKB,PRDM10,PYM1,S1PR1,BPTF,ATF7IP,ZNF131,HINFP,ZNF24,NAA16,SP3,TNKS,SMARCC1,AKIRIN1,HRAS,DHX36,TRAF6,SMAD2,USF3,DEAF1,NR2C2,TBL1XR1,CTC1,ARID3B,ZFPM1,FIZ1,MED14,METTL23,F2R,SETD3,TRIM52,TBK1,SS18L1,MED12,TMEM106A,YTHDF3,MORF4L1,SETD4,ZNF267,GTF2F2,HMGB1,BLOC1S2,ZNF836,NIF3L1,WDR5,HDAC2,ZNF33B,STRN3,PCBP2,BLM,ZNF786,TOPORS,ZNF615,PHF2,TAF13,QRICH1,ZNF808,YTHDF2,NCOA6,CTR9,CNOT7,MTOR,BMPR2,TRIM13,E2F4,SCAF8,CHUK,MYCBP,ZBED1,DDX3X,TSTD1,ERCC6,PPP1R3E,EIF6,POLG2,CHURC1,ZNF224,RCC1L,TADA2A
GO:0009896	positive regulation of catabolic process	461	111	84.78	0.00114	0.0264988235294118	ANKIB1,PSMC4,NUB1,RB1CC1,VPS13D,MAPK9,ATXN3,ROCK1,NEDD4,TNRC6C,KEAP1,SLC4A4,MID2,GSK3B,ATG16L1,BAX,PSMC5,SPTLC1,TNRC6A,HECTD1,WAC,SIRT1,RHBDD3,SGSM3,PSMC6,PSMC1,CSNK2A1,PSMD10,FMR1,FZR1,NOP53,DVL1,AMBRA1,NNT,TRIM23,CSNK1A1,SUMO1,STK11,RAB3GAP2,IDE,TARDBP,ATG101,AGO2,CNOT1,CBFA2T3,SESN2,TRIM5,PRKAA1,GRSF1,ROCK2,PUM1,TUT4,APC,UBQLN1,MAP3K7,MDM2,TTC5,CALCOCO2,CNOT6L,DET1,TRIM65,AKT1,ARNT,UBR3,METTL14,MTDH,CELF1,ATM,YTHDF1,ZFP36L2,FLCN,PRXL2C,BTG2,PSMC2,ZYG11B,TIPARP,RCHY1,VCP,METTL3,PSMC3,MOAP1,PLEKHF1,ENDOG,MLST8,RNF139,SOCS5,ORMDL3,DHX36,FBXW8,SMCR8,ARIH2,SOCS4,SETD2,TBK1,EIF4ENIF1,YTHDF3,NDUFA13,PABIR1,UBQLN2,SUMO2,HMGB1,PTPN1,YTHDF2,CNOT7,MTOR,GIGYF2,DXO,TRIM13,TRIM34,SEC22B,PIP4K2B
GO:0034249	negative regulation of cellular amide me...	162	46	29.79	0.00115	0.0266338837920489	TPR,ROCK1,TNRC6C,TNRC6A,CSNK2A1,FMR1,DDX6,CPEB4,XRN1,TIA1,PAIP2,TARDBP,AGO2,CNOT1,AGO3,ORMDL1,SESN2,PRKAA1,ROCK2,PUM1,TUT4,CAPRIN1,PARP16,CNOT6L,SRP9,METTL14,CELF1,YTHDF1,ZFP36L2,MALSU1,BTG2,TSC1,METTL3,RNF139,ORMDL3,DHX36,SAMD4B,CNOT10,EIF4ENIF1,YTHDF3,YTHDF2,GIGYF2,DDX3X,PATL2,EIF6,LSM14A
GO:1901800	positive regulation of proteasomal prote...	115	35	21.15	0.00116	0.0266338837920489	ANKIB1,PSMC4,NUB1,MAPK9,ATXN3,KEAP1,GSK3B,PSMC5,HECTD1,PSMC6,PSMC1,PSMD10,FMR1,FZR1,NOP53,DVL1,CSNK1A1,SUMO1,CBFA2T3,UBQLN1,MDM2,DET1,AKT1,PSMC2,ZYG11B,RCHY1,VCP,PSMC3,SOCS5,FBXW8,ARIH2,SOCS4,PABIR1,UBQLN2,SUMO2
GO:0060338	regulation of type I interferon-mediated...	40	16	7.36	0.00116	0.0266338837920489	UBE2K,TTLL12,CACTIN,IRF3,ADAR,METTL3,TRIM56,PTPN2,PTPN11,TBK1,YTHDF3,PTPN1,YTHDF2,CNOT7,LSM14A,USP27X
GO:0090309	positive regulation of DNA methylation-d...	11	7	2.02	0.00116	0.0266338837920489	MORC2,PPHLN1,SETDB2,SETDB1,TASOR,ATF7IP,MPHOSPH8
GO:0016579	protein deubiquitination	132	39	24.28	0.00118	0.027010487804878	ZRANB1,TAF2,ATXN3,USP33,CYLD,USP48,NOP53,BABAM1,TAF6,USP34,USP35,SUPT7L,ENY2,COPS5,DESI2,STAMBP,USP22,USP9X,MINDY2,TANK,USP8,USP21,USP53,MINDY3,USP25,USP16,TAF6L,USP24,USP1,ABRAXAS1,USP49,VCP,ABRAXAS2,SF3B5,USP38,USP47,BRCC3,USP7,USP27X
GO:0006357	regulation of transcription by RNA polym...	1977	413	363.58	0.00124	0.0282976291793313	ZFX,ZNF263,METTL13,ELOA,WIZ,ERCC1,SLC30A9,STRAP,NR1H3,KPNA6,POU2F2,BCLAF1,SARS1,ARID4A,RFC1,CUL3,MED17,JADE2,TPR,THRAP3,ARID4B,PPP1R12A,FLYWCH1,GPBP1,BICRA,RNF4,TAF2,DDX20,TAF11,AP3D1,SPEN,CDK13,FOXJ2,SMARCD1,ZBTB11,SP100,CBFB,MEF2A,FSTL3,MBD3,SMARCE1,KDM5A,TBX21,MKRN2,JADE1,SENP1,RFX3,SMARCA2,TCF7,ZNF506,CCNT2,NFE2L1,ZNF671,ZNF446,REST,ATRX,MYNN,PSMC5,DNMT3B,IGBP1,CCNK,TFAP4,IKZF5,CDC5L,SIRT1,FBXL19,BCL7C,EP300,PSMC6,SNW1,YY1,CHD8,ADNP,PRPF6,TCFL5,RPRD1B,PSMD10,NKAP,HTATSF1,MAGED2,TSC22D1,CTCF,UBE2I,MAZ,GABPB1,NOP53,DBP,ZNF14,PBX4,ZNF574,SP4,BUD31,ZKSCAN1,TAF6,SETX,DVL1,PPP3CB,CBX1,MED13,MED31,DDX5,DLX4,SMURF2,NFKB1,AMBRA1,PRDM4,CSRNP2,CNOT2,SUDS3,E2F3,MED23,TBP,BICRAL,DUSP22,NR3C1,SMAD5,BBX,ACTR3,PCGF1,SF3B1,ZNF142,CEBPZ,SOS1,ORC2,ATF2,WDR77,HDAC1,PRDM2,TFAP2E,ETV3,DR1,RCOR3,ARID1A,CREB1,MED28,ITGB1BP1,ZNF410,RHOQ,ENY2,ELF1,SMAD9,COPS5,RNF2,KHDRBS1,ZNF644,CBX3,HNRNPA2B1,ATF1,AGO2,NCOA3,NCOA5,USP22,USP9X,TRERF1,MED20,LRRFIP1,CNOT1,ZNF133,ZNF436,PLAGL2,IRF3,ZNF384,ZNF484,SIN3B,ZNF780B,INO80,SSBP4,ZNF557,HELZ2,CASZ1,ZNF227,PIAS3,THAP1,AP3B1,DPF2,MED6,ELP3,MBD2,CDK7,VHL,CDC73,CCNH,DMTF1,TFCP2,MDM2,DHX9,EPC2,MED4,TTC5,SKIL,SAP130,NCBP1,ZSCAN9,CTDSPL2,SLTM,RTF1,ACTR2,TDG,SMARCC2,ZNF740,RB1,ZSCAN29,GTF2A2,NCOA2,GLYR1,ZSCAN32,MED9,NCOR1,SS18,TP53,SMAD4,BRD4,NFIC,AKT1,LMO4,ARNT,GABPB2,ASXL2,CIAO1,TMF1,ABT1,PHIP,PURB,MEPCE,KDM6A,OGT,MTDH,ATM,MTA2,TIAL1,SMARCA5,HNRNPU,UBP1,CEBPG,GABPA,FLCN,RNF20,MED7,MIDEAS,BATF,USP16,MED19,BRPF1,DYRK1A,NCK1,BTG2,ISL2,MED27,NACC1,ZNF75A,TAF6L,RBBP4,MYSM1,ZNF281,ANKRD23,CGGBP1,CCNL1,UCN,ZNF148,SNIP1,PBRM1,ZNF691,H2AZ1,ZNF589,HMGB2,NIPBL,RAD21,MED30,KDM1B,HNRNPK,BRWD3,GTF2A1,NSD1,PSMC3,BRD7,ZNF202,ATMIN,ZNF3,COQ7,ZNF668,ZNF597,CTNNB1,BMI1,THAP11,ARF4,ZBTB49,CNBP,BRD3,ZNF764,ZNF778,PWWP2A,ZNF212,PRDM10,FOXN2,S1PR1,ZNF692,ZNF440,ZNF581,ZNF562,PPID,ZNF274,BPTF,ATF7IP,ZNF217,ZNF554,ZNF131,HINFP,ZNF24,SP3,TNKS,SMARCC1,ZNF791,AKIRIN1,ZNF266,HRAS,DHX36,TRAF6,PTPN2,SMAD2,ZNF25,ZNF169,ZNF613,USF3,DEAF1,NR2C2,ZBTB33,TBL1XR1,THAP5,ZNF518A,FAM220A,SUZ12,ZHX2,ARID3B,ZFPM1,FIZ1,MED14,METTL23,ZNF707,ZBTB2,TRAK1,SETD3,TBK1,KMT5A,SS18L1,THAP7,MED12,BRWD1,SETD4,ZNF267,ZBTB6,ZNF75D,ZFP91,ZNF397,ZSCAN30,ZKSCAN4,ZFP69,ZNF669,ZNF559,GTF2F2,ARID2,HMGB1,ZNF79,LCOR,ZNF836,NIF3L1,WDR5,ZNF140,TSC22D2,ZNF799,HDAC2,ZNF846,ZNF33B,ZNF431,ZNF700,STRN3,ZSCAN16,ANXA4,ZSCAN25,ZSCAN26,PCBP2,ZNF785,TRIM33,ZNF786,ZNF517,ZNF615,PHF2,TAF13,ZNF44,ZBTB14,MIER1,ZNF808,MDM4,NCOA6,CTR9,CNOT7,BMPR2,BRD2,E2F4,SCAF8,CHUK,ZNF134,ZBED1,DDX3X,TSTD1,CCNL2,ERCC6,ZNF674,EID1,CCNQ,ZNF224,ZNF587B,TADA2A,ZNF8
GO:1901990	regulation of mitotic cell cycle phase t...	321	81	59.03	0.00127	0.0288944242424242	KMT2E,ZNF207,CUL3,TPR,RRM2B,ANAPC4,SMARCD1,SMARCE1,JADE1,CDC14A,SMARCA2,ZW10,ANAPC5,TFAP4,PSME1,WAC,BCL7C,CDC25B,RAB11A,NBN,FZR1,NOP53,BABAM1,CASP2,AMBRA1,PPP2CA,KLHL18,ARID1A,RPA2,CPSF3,CDKN2C,MAD2L1BP,XRCC3,PSMG2,INO80,PSME3,ANKRD17,DPF2,CDK7,CDC73,CCNH,APC,TAOK3,MDM2,HUS1,TMOD3,SMARCC2,RB1,TP53,ANAPC11,BRD4,AKT1,MEPCE,INIP,ATM,ZFP36L2,XPC,TAOK1,ERCC3,ABRAXAS1,TOPBP1,TPRA1,PBRM1,RAD21,ZFYVE19,BRD7,USP47,PLRG1,SMARCC1,CDC26,CTC1,BRCC3,PABIR1,DCUN1D3,ARID2,BLM,ZNF655,ZNF830,GIGYF2,LCMT1,DDX3X
GO:0006275	regulation of DNA replication	124	37	22.8	0.00128	0.0290339577039275	WIZ,JADE2,WAPL,JADE1,ATRX,YY1,METTL4,NBN,CHRAC1,PPP2R1A,STN1,SMC3,TNFAIP1,PPP2CA,INO80D,INO80B,PDS5A,RBBP6,ATF1,WRNIP1,TTF1,INO80,ANKRD17,ORC3,DHX9,TP53,POLE3,SMARCA5,UCN,MEAF6,ENDOG,ING5,CHTF8,NFRKB,CTC1,BLM,POLG2
GO:0006625	protein targeting to peroxisome	20	10	3.68	0.00132	0.0295837611940299	ZFAND6,LONP2,USP9X,PEX1,HACL1,PEX5,PEX19,PEX13,PEX2,RAB8B
GO:0072662	protein localization to peroxisome	20	10	3.68	0.00132	0.0295837611940299	ZFAND6,LONP2,USP9X,PEX1,HACL1,PEX5,PEX19,PEX13,PEX2,RAB8B
GO:0072663	establishment of protein localization to...	20	10	3.68	0.00132	0.0295837611940299	ZFAND6,LONP2,USP9X,PEX1,HACL1,PEX5,PEX19,PEX13,PEX2,RAB8B
GO:2000434	regulation of protein neddylation	20	10	3.68	0.00132	0.0295837611940299	DCUN1D1,COPS7A,COPS5,COPS4,COPS7B,DCUN1D2,COPS6,GPS1,COPS9,DCUN1D3
GO:0090150	establishment of protein localization to...	257	67	47.26	0.00133	0.0297191666666667	SEC62,ATP2C1,ZDHHC6,SEC61A1,TRAM1,BAX,MICALL1,SAMM50,SRP54,ARFRP1,UBL4A,RAB11A,ATP13A1,CCDC47,DDX6,C2CD5,GOLPH3,SSR3,PIKFYVE,ICMT,BLZF1,RAB3GAP2,ITGB1BP1,SIL1,LYPLA1,ACSL3,SSR1,BBS2,MACF1,EMC6,EMC4,EMC8,AP3B1,ZDHHC4,ATAD1,PEX5,SRP14,TIMM29,GOLPH3L,SRP9,GOLGA4,SRPRB,SRP19,OXA1L,VPS37A,PEX19,CNST,MAIP1,PRKCI,CAMLG,TRMT10B,MOAP1,RAB8B,SRP68,ARL6IP1,ZDHHC24,BBS1,HRAS,SRP72,SYNE3,CDK5R1,TIMM22,MIEF2,GET1,NDUFB1,NDUFA13,CHM
GO:0031453	positive regulation of heterochromatin a...	14	8	2.57	0.00135	0.0298991150442478	TPR,MORC2,PPHLN1,SETDB2,SETDB1,TASOR,ATF7IP,MPHOSPH8
GO:0045799	positive regulation of chromatin assembl...	14	8	2.57	0.00135	0.0298991150442478	TPR,MORC2,PPHLN1,SETDB2,SETDB1,TASOR,ATF7IP,MPHOSPH8
GO:0120263	positive regulation of heterochromatin o...	14	8	2.57	0.00135	0.0298991150442478	TPR,MORC2,PPHLN1,SETDB2,SETDB1,TASOR,ATF7IP,MPHOSPH8
GO:0006378	mRNA polyadenylation	37	15	6.8	0.00140	0.0309152941176471	CPSF1,YTHDC1,PAPOLA,CPSF6,PAPOLG,CPSF3,GRSF1,CDC73,WDR33,TENT2,VIRMA,PCF11,CPSF2,AHCYL1,SCAF8
GO:0033554	cellular response to stress	1821	382	334.89	0.00143	0.0314851612903226	POLDIP2,RECQL,VPS41,PAFAH1B1,SPRTN,BTK,MBTD1,ERCC1,SLC30A9,RB1CC1,ERP44,GLRX2,NR1H3,FAS,VRK2,BCLAF1,BAK1,RFC1,CUL3,BOD1L1,MTREX,RIPOR1,STAU2,CTNNA1,TPR,RRM2B,MAPK9,ATG5,FLYWCH1,TM7SF3,TAF2,SMARCD1,ATXN3,SP100,ERLEC1,UFD1,ING3,SEL1L,ZFYVE26,SMC1A,FCGR2B,SMARCE1,MAP2K7,TOP2B,DNAJC10,USP33,POLD3,UBE2A,PIK3C3,TIGAR,XRCC5,DDX1,KEAP1,SMARCA2,GSK3B,CYLD,ATRX,DNAJA1,TMED2,BAX,SIRT4,IGBP1,CCNK,TFAP4,TNRC6A,SUPT16H,WAC,CDC5L,SIRT1,BCL7C,CRKL,EP300,PSMC6,ALKBH1,SNW1,GSKIP,PPP4R3A,YY1,CINP,TTI1,POLI,PSMD10,XIAP,SLC25A14,FMR1,PGK1,STK24,ACD,SMPD3,MPG,BRF2,NBN,PPP2CB,FZR1,NOP53,BABAM1,CASP2,TAF6,RAPGEF1,SETX,STN1,SMC3,CBX1,RECQL5,CCDC47,DDX5,DUSP3,NFKB1,CEP164,UBE4A,AMBRA1,CHKA,SPRING1,STX2,MCM9,FANCE,PHF1,DUSP22,FAF2,MSH3,CPEB4,WDR48,INO80D,INO80B,HTRA2,STK25,ATF2,SUMO1,EDEM3,FBXO6,RRAGC,RBBP5,ARID1A,RPA2,STK11,KPTN,RAD23B,MAPKAP1,SUPT7L,SLF2,ENY2,UFM1,SERP1,TARDBP,COPS5,PYROXD1,PIK3CA,RBBP6,SHLD2,CBX3,SMUG1,VAPB,STAU1,USP22,WRNIP1,OARD1,UNC5CL,RNF113A,ALKBH7,AP5S1,MGME1,XRCC3,IRF3,HELB,KLHDC10,INO80,CRACR2A,MAP3K10,SESN2,UBE4B,CHD1L,SELENOS,PRKAA1,TERF2,SLF1,MORC2,DPF2,CDK7,VHL,EDEM1,GSTM3,PTPN22,WNT2B,SLC38A2,ROCK2,FBH1,STK26,RNF138,APC,UBQLN1,TAOK3,MAP3K7,MDM2,DHX9,REV1,EPC2,HUS1,TTC5,TANK,SKIL,WDR33,UGGT1,ECPAS,DERL1,RNF121,ACTR2,ASCC1,PARP16,PEX5,TDG,SMARCC2,MAP3K12,TMX1,ULK3,POLG,MBTPS1,NCOR1,WRAP53,MINK1,TP53,BRD4,AKT1,TIPRL,TMCO1,XPR1,ARNT,POGZ,PYCR2,UBXN4,MARCHF6,SRD5A1,ARMT1,TLK2,KDM6A,CETN2,ERLIN2,INIP,POLE3,SEC16A,ATM,KIN,ATP5F1A,DCLRE1C,SMARCA5,TRIP12,CEBPG,XPC,FLCN,USP25,BATF,USP16,AIFM1,SMG1,RNF111,DYRK1A,NCK1,EYA3,CCAR2,BTG2,AMFR,CCDC117,CFAP410,TAOK1,TAF6L,OMA1,USP1,PEX13,ERCC3,HELQ,ABRAXAS1,STT3B,PPP4R2,RCHY1,TOPBP1,SPDYA,MEAF6,PBRM1,RNF168,EXO5,DNAJB14,HMGB2,NIPBL,CASP3,BMT2,SLU7,RELL2,PEX2,RAD21,OXR1,TMUB1,NUDT2,HNRNPK,ATP7A,VCP,DDIAS,PRDX3,METTL3,MOAP1,BRD7,BAG5,RNF169,ATMIN,FAM111A,ENDOG,ZNF668,MLST8,CTNNB1,CDKN2AIP,LETM1,FEM1B,GPS1,SF3B5,USP47,NFRKB,RNF34,RNF139,SOCS5,ZDHHC16,LRRC8C,LRRC8D,SHLD1,QARS1,HINFP,RAD9A,RNASEH2C,SMARCC1,ENDOV,CCS,LIG4,HRAS,DHX36,TRAF6,PTPN2,POLD4,UBE2N,TSSK6,RMI1,CTC1,PTPN11,SETD2,ERCC6L2,UBA7,HMCES,KMT5A,DIABLO,UBE2G2,FAAP100,BRCC3,MORF4L1,USP7,NHEJ1,UBQLN2,ARID2,HMGB1,PTPN1,PIK3R4,HDAC2,NF1,VKORC1L1,FLNA,BLM,TOPORS,QRICH1,TLK1,MDM4,NCOA6,ZNF830,MTOR,SMC5,PJA2,GIGYF2,BMPR2,RNF5,SDHD,TRIM13,CHUK,DDX3X,ERCC6,PARG,RNF103,PDCD6,PPP4R3B
GO:2000779	regulation of double-strand break repair	129	38	23.72	0.00144	0.0316126315789474	MBTD1,SMARCD1,ING3,SMARCE1,TOP2B,SMARCA2,SIRT1,BCL7C,RECQL5,WDR48,ARID1A,RPA2,SLF2,SHLD2,HELB,SLF1,DPF2,FBH1,EPC2,ACTR2,SMARCC2,WRAP53,TRIP12,HELQ,PPP4R2,MEAF6,PBRM1,BRD7,RNF169,SHLD1,SMARCC1,UBE2N,SETD2,KMT5A,MORF4L1,ARID2,ERCC6,PPP4R3B
GO:0044772	mitotic cell cycle phase transition	431	104	79.26	0.00149	0.0326149271137026	KMT2E,ZNF207,CUL3,TPR,RRM2B,ANAPC4,CUL1,BCAT1,TAF2,SMARCD1,SMARCE1,CLASP1,JADE1,UBE2A,CDC14A,SMARCA2,ZNF324,ZW10,ANAPC5,TFAP4,PSME1,WAC,BCL7C,CDC25B,RAB11A,NBN,FZR1,NOP53,BABAM1,CASP2,CCNJ,CUL2,RPS6KB1,AMBRA1,E2F3,PPP2CA,KLHL18,ARID1A,RPA2,CPSF3,KHDRBS1,CDKN2C,MAD2L1BP,XRCC3,PSMG2,INO80,ARPP19,LATS1,PSME3,ANKRD17,DPF2,CDK7,CDC73,CCNH,APC,TAOK3,MDM2,HUS1,TMOD3,CCNG2,SMARCC2,RB1,TP53,ANAPC11,BRD4,AKT1,ENSA,MEPCE,INIP,ATM,ITGB1,ZFP36L2,XPC,CALM3,TAOK1,ERCC3,ABRAXAS1,CLASP2,TOPBP1,SPDYA,TPRA1,PBRM1,RAD21,ZFYVE19,BRD7,USP47,PLRG1,HINFP,SMARCC1,PPP2R2D,CDC26,CTC1,BRCC3,PABIR1,DCUN1D3,ARID2,BLM,ZNF655,ZNF830,SMC5,GIGYF2,E2F4,LCMT1,DDX3X
GO:2001252	positive regulation of chromosome organi...	151	43	27.77	0.00154	0.0336113953488372	ERCC1,TPR,MAP2K7,XRCC5,ATRX,SIRT1,YY1,ACD,NBN,INO80D,INO80B,SF3B1,SLF2,HNRNPA2B1,MAD2L1BP,INO80,TERF2,SLF1,MORC2,PPHLN1,SETDB2,GLYR1,PARN,SMAD4,SETDB1,OGT,ATM,CCT5,NEK7,SMARCA5,TASOR,NIPBL,RAD21,CTNNB1,NFRKB,ATF7IP,TNKS,LIG4,DHX36,MPHOSPH8,WDR5,SMC5,ERCC6
GO:0006412	translation	659	151	121.19	0.00161	0.0350373333333333	ELOA,BCLAF1,SARS1,TPR,MRPS10,PUM2,MRPL43,DHX29,IARS2,ROCK1,SRBD1,MRPS34,EIF4G3,PLD1,TNRC6C,DDX1,JMJD4,BZW1,TMED2,TNRC6A,ALKBH1,EIF5,CSNK2A1,FMR1,MRPS31,MTFMT,MTPN,PTCD1,EIF4H,EIF3A,LARP4B,RPS6KB1,DRG2,SEPSECS,EIF4G2,DDX6,EIF2B1,CNOT2,HARS2,CNOT6,RARS1,CPEB4,XRN1,EIF2B4,TIA1,EIF2B2,PAIP2,SERP1,TARDBP,ZNF706,COPS5,KHDRBS1,AGO2,FASTKD3,CNOT1,MIF4GD,EIF2S2,AGO3,KLHDC10,EIF2S3,LRRC47,SESN2,EIF3G,DAP3,ELP3,ROCK2,NARS1,PUM1,TUT4,CAPRIN1,DHX9,MRPL44,IREB2,DNAJC1,NCBP1,PARP16,CNOT6L,TARBP2,DENR,DUS3L,AKT1,SRP9,METTL14,RARS2,OGT,EIF3M,CELF1,LSM14B,YTHDF1,LTO1,MRPL49,UHMK1,ZFP36L2,HNRNPU,USP16,MALSU1,RPUSD3,NCK1,CNOT11,BTG2,EIF5A2,RCHY1,UCN,ELP6,SLBP,APEH,GFM2,NEMF,RPUSD4,TSC1,METTL3,MARS1,EEF2,CNBP,HARS1,PYM1,RNF139,RPS9,QARS1,CHCHD1,EIF1AX,RBM4B,DHX36,MRPS22,EIF1AD,NSUN3,TUFM,EIF3K,SAMD4B,TRNAU1AP,CNOT10,EIF4ENIF1,DRG1,YTHDF3,SECISBP2,YTHDF2,CNOT7,MTOR,SELENOT,LTN1,GIGYF2,MRPL38,DDX3X,PATL2,EIF6,MRPL20,MRPL33,LSM14A,GATC,RBM8A,RCC1L
GO:0000723	telomere maintenance	156	44	28.69	0.00168	0.0363499711815562	ERCC1,RFC1,SP100,MAP2K7,XRCC5,ATRX,HNRNPC,YY1,ACD,NBN,STN1,XRN1,INO80D,INO80B,RPA2,SLF2,SHLD2,HNRNPA2B1,XRCC3,INO80,TEP1,GNL3L,TERF2,SLF1,HUS1,PARN,WRAP53,ATM,LTO1,CCT5,NEK7,DCLRE1C,HNRNPU,SMG1,SPDYA,CTNNB1,NFRKB,SHLD1,TNKS,DHX36,CTC1,USP7,BLM,SMC5
GO:0007034	vacuolar transport	156	44	28.69	0.00168	0.0363499711815562	ALS2,VPS41,VTA1,VPS13D,USE1,AP3D1,NEDD4,PTPN23,PIK3C3,CHMP5,LEPROTL1,TMEM106B,LIPA,STAM2,CCDC91,VAMP7,RBSN,AP3B1,ARL8B,SCYL2,VPS36,STAM,VPS53,TMEM50B,SNAPIN,VPS54,VPS51,UEVLD,VTI1A,EPG5,LYSET,VPS37A,TPCN2,MON1A,VCP,PLEKHF1,AP1G1,HOOK3,PLEKHF2,TRAK1,AP3M1,ANKFY1,PIK3R4,AP4M1
GO:0070828	heterochromatin organization	80	26	14.71	0.00171	0.036791339031339	TPR,MBD3,ATRX,SIRT1,LMNB1,HDAC1,CBX3,HAT1,MORC2,MBD2,PPHLN1,SETDB2,RB1,SETDB1,POLE3,SMARCA5,TRIP12,DYRK1A,TASOR,ATF7IP,MTHFR,SPTY2D1,HMGB1,MPHOSPH8,HDAC2,PHF2
GO:0031507	heterochromatin assembly	72	24	13.24	0.00172	0.036791339031339	TPR,MBD3,ATRX,SIRT1,LMNB1,HDAC1,CBX3,HAT1,MORC2,MBD2,PPHLN1,SETDB2,RB1,SETDB1,POLE3,SMARCA5,TRIP12,DYRK1A,TASOR,ATF7IP,SPTY2D1,HMGB1,MPHOSPH8,PHF2
GO:0034401	chromatin organization involved in regul...	72	24	13.24	0.00172	0.036791339031339	TPR,MBD3,ATRX,SIRT1,LMNB1,HDAC1,CBX3,HAT1,MORC2,MBD2,PPHLN1,SETDB2,RB1,SETDB1,POLE3,SMARCA5,TRIP12,DYRK1A,TASOR,ATF7IP,SPTY2D1,HMGB1,MPHOSPH8,PHF2
GO:0097549	chromatin organization involved in negat...	72	24	13.24	0.00172	0.036791339031339	TPR,MBD3,ATRX,SIRT1,LMNB1,HDAC1,CBX3,HAT1,MORC2,MBD2,PPHLN1,SETDB2,RB1,SETDB1,POLE3,SMARCA5,TRIP12,DYRK1A,TASOR,ATF7IP,SPTY2D1,HMGB1,MPHOSPH8,PHF2
GO:0045893	positive regulation of transcription, DN...	1453	309	267.21	0.00181	0.0384971104815864	KMT2E,ZFX,ZNF263,MBTD1,ERCC1,SLC30A9,YAF2,NR1H3,KPNA6,POU2F2,BCLAF1,ARID4A,RFC1,MED17,RSF1,THRAP3,ARID4B,PPP1R12A,CCAR1,GPBP1,BICRA,RNF4,TAF2,TAF11,AP3D1,CDK13,FOXJ2,SMARCD1,SP100,CBFB,MEF2A,FSTL3,ING3,MBD3,FBXW11,SMARCE1,KDM5A,TBX21,MKRN2,MAP2K7,JADE1,TP53INP2,SENP1,RFX3,SMARCA2,MID2,CCNT2,REST,ATRX,PSMC5,CCNK,TFAP4,SUPT16H,WAC,CDC5L,SIRT1,EP300,PSMC6,SNW1,YY1,TRIP11,CHD8,PRPF6,RPRD1B,PQBP1,ARL2BP,CTCF,MAZ,GABPB1,PIH1D1,DBP,PBX4,ZNF574,BUD31,TAF6,SPIN1,TRIM14,SETX,DVL1,PPP3CB,UBTF,MED13,MED31,NFKB1,BIRC2,NUP98,PRDM4,CSRNP2,E2F3,MED23,TBP,BICRAL,CNOT6,NR3C1,SMAD5,INO80D,ACTR3,INO80B,SF3B1,CEBPZ,ATF2,WDR77,HDAC1,PRDM2,TFAP2E,DR1,ARID1A,CREB1,MED28,ITGB1BP1,ZNF410,RHOQ,SUPT7L,ENY2,ELF1,SMAD9,COPS5,TRIM24,ATF1,RAP2C,AGO2,NCOA3,USP22,TRERF1,MED20,NUP85,PLAGL2,IRF3,ZNF384,ZNF484,RNF6,ZNF780B,YWHAH,INO80,SSBP4,HELZ2,CASZ1,ZNF227,TRIM5,PRKAA1,AP3B1,MED6,MBD2,CDK7,VHL,PSRC1,CDC73,DMTF1,TFCP2,DHX9,EPC2,PWP1,MED4,TTC5,NCBP1,ACTR2,SMARCC2,MAP3K12,RB1,GTF2A2,NCOA2,GLYR1,MED9,SS18,TP53,SMAD4,BRD4,NFIC,AKT1,LMO4,USP21,ARNT,GABPB2,ILF2,ASXL2,TMF1,ABT1,PHIP,MEPCE,KDM6A,OGT,TACC1,MTDH,PTGES2,ATM,MTA2,SMARCA5,HNRNPU,UBP1,CEBPG,GABPA,XPC,FLCN,CXXC1,RNF20,MED7,BATF,USP16,MED19,BRPF1,RNF111,DYRK1A,NCK1,ISL2,GPBP1L1,MED27,TAF6L,RBBP4,MYSM1,ZNF281,ANKRD23,UCN,ZNF148,MEAF6,H2AZ1,HMGB2,ICE1,NIPBL,MED30,KDM1B,HNRNPK,GTF2A1,NSD1,PSMC3,BRD7,ATMIN,MARS1,COQ7,ZNF668,ZNF597,CTNNB1,THAP11,ARF4,ZBTB49,ANKRD49,CNBP,SF3B5,PWWP2A,ZNF212,NFRKB,PRDM10,S1PR1,BPTF,ATF7IP,ZNF131,HINFP,ZNF24,NAA16,SP3,TNKS,SMARCC1,AKIRIN1,HRAS,DHX36,TRAF6,SMAD2,USF3,DEAF1,NR2C2,TBL1XR1,ARID3B,ZFPM1,FIZ1,MED14,METTL23,F2R,SETD3,TRIM52,TBK1,SS18L1,MED12,MORF4L1,SETD4,ZNF267,GTF2F2,HMGB1,BLOC1S2,ZNF836,NIF3L1,WDR5,HDAC2,ZNF33B,STRN3,PCBP2,BLM,ZNF786,TOPORS,ZNF615,PHF2,TAF13,QRICH1,ZNF808,NCOA6,CTR9,CNOT7,MTOR,BMPR2,TRIM13,E2F4,SCAF8,CHUK,MYCBP,ZBED1,DDX3X,TSTD1,ERCC6,CHURC1,ZNF224,TADA2A
GO:1903508	positive regulation of nucleic acid-temp...	1453	309	267.21	0.00181	0.0384971104815864	KMT2E,ZFX,ZNF263,MBTD1,ERCC1,SLC30A9,YAF2,NR1H3,KPNA6,POU2F2,BCLAF1,ARID4A,RFC1,MED17,RSF1,THRAP3,ARID4B,PPP1R12A,CCAR1,GPBP1,BICRA,RNF4,TAF2,TAF11,AP3D1,CDK13,FOXJ2,SMARCD1,SP100,CBFB,MEF2A,FSTL3,ING3,MBD3,FBXW11,SMARCE1,KDM5A,TBX21,MKRN2,MAP2K7,JADE1,TP53INP2,SENP1,RFX3,SMARCA2,MID2,CCNT2,REST,ATRX,PSMC5,CCNK,TFAP4,SUPT16H,WAC,CDC5L,SIRT1,EP300,PSMC6,SNW1,YY1,TRIP11,CHD8,PRPF6,RPRD1B,PQBP1,ARL2BP,CTCF,MAZ,GABPB1,PIH1D1,DBP,PBX4,ZNF574,BUD31,TAF6,SPIN1,TRIM14,SETX,DVL1,PPP3CB,UBTF,MED13,MED31,NFKB1,BIRC2,NUP98,PRDM4,CSRNP2,E2F3,MED23,TBP,BICRAL,CNOT6,NR3C1,SMAD5,INO80D,ACTR3,INO80B,SF3B1,CEBPZ,ATF2,WDR77,HDAC1,PRDM2,TFAP2E,DR1,ARID1A,CREB1,MED28,ITGB1BP1,ZNF410,RHOQ,SUPT7L,ENY2,ELF1,SMAD9,COPS5,TRIM24,ATF1,RAP2C,AGO2,NCOA3,USP22,TRERF1,MED20,NUP85,PLAGL2,IRF3,ZNF384,ZNF484,RNF6,ZNF780B,YWHAH,INO80,SSBP4,HELZ2,CASZ1,ZNF227,TRIM5,PRKAA1,AP3B1,MED6,MBD2,CDK7,VHL,PSRC1,CDC73,DMTF1,TFCP2,DHX9,EPC2,PWP1,MED4,TTC5,NCBP1,ACTR2,SMARCC2,MAP3K12,RB1,GTF2A2,NCOA2,GLYR1,MED9,SS18,TP53,SMAD4,BRD4,NFIC,AKT1,LMO4,USP21,ARNT,GABPB2,ILF2,ASXL2,TMF1,ABT1,PHIP,MEPCE,KDM6A,OGT,TACC1,MTDH,PTGES2,ATM,MTA2,SMARCA5,HNRNPU,UBP1,CEBPG,GABPA,XPC,FLCN,CXXC1,RNF20,MED7,BATF,USP16,MED19,BRPF1,RNF111,DYRK1A,NCK1,ISL2,GPBP1L1,MED27,TAF6L,RBBP4,MYSM1,ZNF281,ANKRD23,UCN,ZNF148,MEAF6,H2AZ1,HMGB2,ICE1,NIPBL,MED30,KDM1B,HNRNPK,GTF2A1,NSD1,PSMC3,BRD7,ATMIN,MARS1,COQ7,ZNF668,ZNF597,CTNNB1,THAP11,ARF4,ZBTB49,ANKRD49,CNBP,SF3B5,PWWP2A,ZNF212,NFRKB,PRDM10,S1PR1,BPTF,ATF7IP,ZNF131,HINFP,ZNF24,NAA16,SP3,TNKS,SMARCC1,AKIRIN1,HRAS,DHX36,TRAF6,SMAD2,USF3,DEAF1,NR2C2,TBL1XR1,ARID3B,ZFPM1,FIZ1,MED14,METTL23,F2R,SETD3,TRIM52,TBK1,SS18L1,MED12,MORF4L1,SETD4,ZNF267,GTF2F2,HMGB1,BLOC1S2,ZNF836,NIF3L1,WDR5,HDAC2,ZNF33B,STRN3,PCBP2,BLM,ZNF786,TOPORS,ZNF615,PHF2,TAF13,QRICH1,ZNF808,NCOA6,CTR9,CNOT7,MTOR,BMPR2,TRIM13,E2F4,SCAF8,CHUK,MYCBP,ZBED1,DDX3X,TSTD1,ERCC6,CHURC1,ZNF224,TADA2A
GO:0051225	spindle assembly	122	36	22.44	0.00183	0.0388125423728814	POLDIP2,ZNF207,TPR,RNF4,SMC1A,CLASP1,CHMP5,MAPRE1,CEP192,STAG2,RAB11A,CCDC61,AURKC,SMC3,KPNB1,SENP6,STAG1,GPSM2,TUBGCP3,TUBGCP6,INO80,HAUS8,NCOR1,NEK7,HNRNPU,ABRAXAS1,CLASP2,WASHC5,ABRAXAS2,KIFC2,TNKS,CEP97,DRG1,FLNA,HAUS7,LSM14A
GO:0009101	glycoprotein biosynthetic process	274	70	50.39	0.00186	0.0389998888888889	DPM1,POMT2,XYLT2,ALG1,SOAT1,ARFGEF1,ALG6,PMM1,TRIP11,ALG13,MAGT1,C1GALT1,GALNT7,MLEC,DSE,B3GAT2,MAN2A1,GOLPH3,MOGS,ST3GAL5,EDEM3,DHDDS,RPN2,ALG2,ALG5,SERP1,AGO2,NECAB3,ST3GAL3,SRD5A3,SLC35D2,TMEM165,COG3,HS6ST1,UGGT1,GLCE,GALNT1,GALNT2,OGT,GXYLT1,EXT2,NUS1,B4GALT3,MGAT4B,EOGT,POGLUT1,STT3B,RFT1,GALNT10,ATP7A,CTNNB1,MGAT2,DPY19L1,XXYLT1,DOLK,B3GALT6,FKRP,SLC35C1,TRAK1,TMEM106A,POFUT2,GCNT1,B3GLCT,GAL3ST4,MAN1A2,OGA,BMPR2,ALG3,B3GNT9,DDOST
GO:0006120	mitochondrial electron transport, NADH t...	49	18	9.01	0.00186	0.0389998888888889	NDUFS1,NDUFB4,COQ9,DLD,NDUFS8,NDUFS7,NDUFA1,NDUFA10,NDUFA2,NDUFAF1,NDUFA9,NDUFS6,NDUFV3,NDUFB6,NDUFB8,NDUFA3,NDUFB1,NDUFS3
GO:0006379	mRNA cleavage	24	11	4.41	0.00187	0.0389998888888889	CPSF1,CPSF6,CPSF3,AGO2,AGO3,NCBP1,TARBP2,CPSF4,PCF11,CPSF2,CSTF2T
GO:0043574	peroxisomal transport	24	11	4.41	0.00187	0.0389998888888889	ZFAND6,LONP2,ABCD3,USP9X,PEX1,HACL1,PEX5,PEX19,PEX13,PEX2,RAB8B
GO:0045948	positive regulation of translational ini...	24	11	4.41	0.00187	0.0389998888888889	DHX29,RPS6KB1,KHDRBS1,YTHDF1,UHMK1,NCK1,METTL3,YTHDF3,YTHDF2,MTOR,DDX3X
GO:0071577	zinc ion transmembrane transport	24	11	4.41	0.00187	0.0389998888888889	SLC30A9,SLC39A9,SLC30A4,SLC39A11,SLC39A6,SLC39A3,SLC30A5,SLC30A6,SLC30A7,SLC30A1,SLC39A10
GO:0016073	snRNA metabolic process	38	15	6.99	0.00192	0.0399317451523546	ZCCHC8,MTREX,RBM7,METTL4,INTS6,INTS9,INTS10,INTS11,EXOSC2,INTS12,MEPCE,INTS4,INTS8,INTS6L,INTS5
GO:0034214	protein hexamerization	9	6	1.66	0.00194	0.0401253994490358	YME1L1,LRRC8A,MAT2A,LETM1,LRRC8C,LRRC8D
GO:0099532	synaptic vesicle endosomal processing	9	6	1.66	0.00194	0.0401253994490358	AP3D1,VAMP4,STX6,VTI1A,AP1G1,ITSN2
GO:0007346	regulation of mitotic cell cycle	468	111	86.07	0.00197	0.040633956043956	POLDIP2,KMT2E,PAFAH1B1,ZNF207,CUL3,YTHDC2,TPR,RRM2B,ANAPC4,PKN2,SMARCD1,SMARCE1,JADE1,CDC14A,SMARCA2,CYLD,ZW10,ANAPC5,TFAP4,PSME1,WAC,SIRT1,BCL7C,TTLL12,PRMT5,CDC25B,SMPD3,RAB11A,TRIM35,NBN,FZR1,NOP53,BABAM1,CASP2,GBF1,RPS6KB1,DUSP3,AMBRA1,CUL9,PPP2CA,KLHL18,ATF2,ARID1A,RPA2,CPSF3,NEK9,CDKN2C,USP22,MAD2L1BP,XRCC3,PSMG2,INO80,ANAPC13,PSME3,THAP1,ANKRD17,BTG1,DPF2,CDK7,CDC73,CCNH,APC,TAOK3,MDM2,HUS1,TMOD3,SMARCC2,RB1,TP53,ANAPC11,BRD4,AKT1,PHIP,MEPCE,INIP,ATM,NEK7,ZFP36L2,HNRNPU,XPC,BTG2,TAOK1,ERCC3,ABRAXAS1,TOPBP1,TPRA1,PBRM1,RAD21,ZFYVE19,BRD7,ANAPC16,CTNNB1,USP47,PLRG1,NME6,RAD9A,SMARCC1,ANGEL2,CDC26,CTC1,PTPN11,BRCC3,PABIR1,DCUN1D3,ARID2,BLM,ZNF655,ZNF830,GIGYF2,LCMT1,DDX3X
GO:0031929	TOR signaling	127	37	23.36	0.00204	0.0419625205479452	GPR137B,RFFL,WAC,SIRT1,TTI1,PIH1D1,RHEB,LIPA,RPS6KB1,LAMTOR3,GOLPH3,RRAGC,STK11,KPTN,MAPKAP1,PIK3CA,USP9X,SESN2,PRKAA1,AKT1,TIPRL,ATM,FLCN,SEC13,UBR1,SIK3,MFSD8,BMT2,TSC1,ENDOG,MLST8,SMCR8,SLC38A9,TSSK6,MTOR,AKT1S1,PDCD6
GO:0033059	cellular pigmentation	61	21	11.22	0.00209	0.0428735519125683	DTNBP1,AP3D1,RAB11A,BLOC1S6,ANKRD27,PIKFYVE,BBS2,MKKS,AP3B1,RAB1A,BBS4,SNAPIN,HPS3,HPS6,AP1G1,VPS33B,AP3M1,BLOC1S4,BLOC1S5,BLOC1S2,MYO5A
GO:0000910	cytokinesis	167	46	30.71	0.00225	0.0460299727520436	POLDIP2,CUL3,PKN2,ROCK1,EXOC5,ZFYVE26,PIK3C3,CDC14A,CHMP5,EXOC1,CDC25B,RAB11A,AURKC,GIT1,EXOC2,ACTR3,BIRC6,ORC4,EXOC8,SEPTIN7,GIPC1,STAMBP,ROCK2,APC,ACTR2,ARL3,USP8,BBS4,EXOC6B,IQGAP2,RASA1,CETN2,AHCTF1,FLCN,MITD1,SON,CALM3,WASHC5,ENTR1,ZFYVE19,SEPTIN2,PDCD6IP,SETD2,PIK3R4,PRPF40A,KLHL9
GO:0031146	SCF-dependent proteasomal ubiquitin-depe...	46	17	8.46	0.00229	0.0465256382978723	FBXL3,CUL1,FBXW11,CUL2,FBXO3,FBXL4,SKP1,FBXO6,FBXL12,FBXL16,FBXL8,FBXL17,FBXL18,FBXO33,FBXL6,STYX,FBXO48
GO:0042407	cristae formation	18	9	3.31	0.00232	0.0465256382978723	ADCK1,SAMM50,CHCHD3,IMMT,OMA1,SLC25A46,LETM1,MICOS10,UQCC3
GO:0048490	anterograde synaptic vesicle transport	18	9	3.31	0.00232	0.0465256382978723	DTNBP1,AP3D1,BLOC1S6,AP3B1,SNAPIN,AP3M1,BLOC1S4,BLOC1S5,BLOC1S2
GO:0099514	synaptic vesicle cytoskeletal transport	18	9	3.31	0.00232	0.0465256382978723	DTNBP1,AP3D1,BLOC1S6,AP3B1,SNAPIN,AP3M1,BLOC1S4,BLOC1S5,BLOC1S2
GO:0099517	synaptic vesicle transport along microtu...	18	9	3.31	0.00232	0.0465256382978723	DTNBP1,AP3D1,BLOC1S6,AP3B1,SNAPIN,AP3M1,BLOC1S4,BLOC1S5,BLOC1S2
GO:0090407	organophosphate biosynthetic process	533	124	98.02	0.00232	0.0465256382978723	DPM1,MTMR7,NDUFS1,TBPL1,ADSS2,INPP4A,RRM2B,SPHK2,MTMR1,NDUFB4,IP6K2,HDHD5,PLD1,PIK3C3,CRLS1,SPTLC1,DLD,ATP5F1D,PIGH,NME3,VAC14,MLYCD,ANTKMT,LIPA,OSBP,NDUFS8,CHKA,ATP5F1B,GUCA1B,PIKFYVE,NDUFS7,PLEK,SCP2,ATP5PB,GNPAT,SDHB,DHDDS,ADCY7,PIK3CA,SLC25A16,ACSL3,NDUFA1,PPCS,SRD5A3,ORMDL1,NDUFA10,ACLY,NDUFA2,IMPA1,CEPT1,RFK,PIGC,PARP16,ETNK1,NDUFA9,PRPSAP2,PIGK,SDHC,PIGM,PIP5K1A,NDUFS6,PPIP5K2,SLC30A5,MMUT,NDUFB11,PGAP2,ATM,ATPSCKMT,IPMK,ATP5F1A,GGPS1,NUS1,FLCN,DCK,ATP5MJ,PTDSS1,SAMD8,FCSK,NDUFV3,PDXK,FLAD1,FDPS,PRPSAP1,PIGX,SERINC5,NUDT2,NDUFB6,VCP,HPRT1,NDUFB8,ATP5PD,PDHB,ZBTB49,DCXR,NDUFA3,ORMDL3,NME6,MBOAT1,LCLAT1,PIGG,PTDSS2,DOLK,LPCAT4,ACSF3,NDUFB1,PLA2G6,PCYT2,NDUFA13,PIK3R4,FITM2,FAR1,PLCG2,APRT,SGMS1,SDHD,UQCC3,TMSB4X,HACD2,SACM1L,LCAT,NDUFS3,ADSL,NFS1,PIP4K2B
GO:0022904	respiratory electron transport chain	115	34	21.15	0.00232	0.0465256382978723	COX15,NDUFS1,PUM2,NDUFB4,COQ9,DLD,NDUFS8,COX6A1,GPD2,NDUFS7,SLC25A12,SDHB,NDUFA1,UQCR11,NDUFA10,NDUFA2,NDUFAF1,NDUFA9,SDHC,VPS54,NDUFS6,NDUFV3,NDUFB6,NDUFB8,NDUFA3,ETFDH,CYC1,NDUFB1,UQCR10,SDHD,UQCC3,ETFRF1,NDUFS3,POLG2
GO:0016241	regulation of macroautophagy	154	43	28.32	0.00233	0.0465256382978723	POLDIP2,ATP6V0A1,ATP6V1H,VPS13D,ATG5,NEDD4,PIK3C3,TIGAR,SPTLC1,EXOC1,SCFD1,WAC,SIRT1,RHEB,AMBRA1,EXOC8,RAB3GAP2,PIK3CA,VPS26A,SESN2,UBQLN1,MAP3K7,CALCOCO2,ATP6V1G1,TP53,AKT1,ATG12,CASP3,TSC1,MOAP1,ATP6V0E2,CDK5R1,SMCR8,TBK1,NRBP2,ATP6V0A2,UBQLN2,PIK3R4,MTOR,TRIM13,ATP6V1E2,SEC22B,PIP4K2B
GO:1990542	mitochondrial transmembrane transport	154	43	28.32	0.00233	0.0465256382978723	SLC25A39,NDUFS1,NDUFB4,SLC25A40,SLC25A3,ATP5F1D,ANTKMT,TIMM44,NDUFS8,ATP5F1B,NDUFS7,SLC25A12,ATP5PB,SDHB,SLC25A16,MRS2,NDUFA1,NDUFA10,NDUFA2,NDUFA9,SDHC,PSEN2,NDUFS6,NDUFB11,ATPSCKMT,ATP5F1A,AIFM1,NDUFV3,MAIP1,SFXN1,NDUFB6,MICU2,NDUFB8,ATP5PD,LETM1,NDUFA3,NDUFB1,NDUFA13,ABCB8,SDHD,CPT1B,NDUFS3,SLC25A53
GO:1902680	positive regulation of RNA biosynthetic ...	1459	309	268.32	0.00234	0.046553562005277	KMT2E,ZFX,ZNF263,MBTD1,ERCC1,SLC30A9,YAF2,NR1H3,KPNA6,POU2F2,BCLAF1,ARID4A,RFC1,MED17,RSF1,THRAP3,ARID4B,PPP1R12A,CCAR1,GPBP1,BICRA,RNF4,TAF2,TAF11,AP3D1,CDK13,FOXJ2,SMARCD1,SP100,CBFB,MEF2A,FSTL3,ING3,MBD3,FBXW11,SMARCE1,KDM5A,TBX21,MKRN2,MAP2K7,JADE1,TP53INP2,SENP1,RFX3,SMARCA2,MID2,CCNT2,REST,ATRX,PSMC5,CCNK,TFAP4,SUPT16H,WAC,CDC5L,SIRT1,EP300,PSMC6,SNW1,YY1,TRIP11,CHD8,PRPF6,RPRD1B,PQBP1,ARL2BP,CTCF,MAZ,GABPB1,PIH1D1,DBP,PBX4,ZNF574,BUD31,TAF6,SPIN1,TRIM14,SETX,DVL1,PPP3CB,UBTF,MED13,MED31,NFKB1,BIRC2,NUP98,PRDM4,CSRNP2,E2F3,MED23,TBP,BICRAL,CNOT6,NR3C1,SMAD5,INO80D,ACTR3,INO80B,SF3B1,CEBPZ,ATF2,WDR77,HDAC1,PRDM2,TFAP2E,DR1,ARID1A,CREB1,MED28,ITGB1BP1,ZNF410,RHOQ,SUPT7L,ENY2,ELF1,SMAD9,COPS5,TRIM24,ATF1,RAP2C,AGO2,NCOA3,USP22,TRERF1,MED20,NUP85,PLAGL2,IRF3,ZNF384,ZNF484,RNF6,ZNF780B,YWHAH,INO80,SSBP4,HELZ2,CASZ1,ZNF227,TRIM5,PRKAA1,AP3B1,MED6,MBD2,CDK7,VHL,PSRC1,CDC73,DMTF1,TFCP2,DHX9,EPC2,PWP1,MED4,TTC5,NCBP1,ACTR2,SMARCC2,MAP3K12,RB1,GTF2A2,NCOA2,GLYR1,MED9,SS18,TP53,SMAD4,BRD4,NFIC,AKT1,LMO4,USP21,ARNT,GABPB2,ILF2,ASXL2,TMF1,ABT1,PHIP,MEPCE,KDM6A,OGT,TACC1,MTDH,PTGES2,ATM,MTA2,SMARCA5,HNRNPU,UBP1,CEBPG,GABPA,XPC,FLCN,CXXC1,RNF20,MED7,BATF,USP16,MED19,BRPF1,RNF111,DYRK1A,NCK1,ISL2,GPBP1L1,MED27,TAF6L,RBBP4,MYSM1,ZNF281,ANKRD23,UCN,ZNF148,MEAF6,H2AZ1,HMGB2,ICE1,NIPBL,MED30,KDM1B,HNRNPK,GTF2A1,NSD1,PSMC3,BRD7,ATMIN,MARS1,COQ7,ZNF668,ZNF597,CTNNB1,THAP11,ARF4,ZBTB49,ANKRD49,CNBP,SF3B5,PWWP2A,ZNF212,NFRKB,PRDM10,S1PR1,BPTF,ATF7IP,ZNF131,HINFP,ZNF24,NAA16,SP3,TNKS,SMARCC1,AKIRIN1,HRAS,DHX36,TRAF6,SMAD2,USF3,DEAF1,NR2C2,TBL1XR1,ARID3B,ZFPM1,FIZ1,MED14,METTL23,F2R,SETD3,TRIM52,TBK1,SS18L1,MED12,MORF4L1,SETD4,ZNF267,GTF2F2,HMGB1,BLOC1S2,ZNF836,NIF3L1,WDR5,HDAC2,ZNF33B,STRN3,PCBP2,BLM,ZNF786,TOPORS,ZNF615,PHF2,TAF13,QRICH1,ZNF808,NCOA6,CTR9,CNOT7,MTOR,BMPR2,TRIM13,E2F4,SCAF8,CHUK,MYCBP,ZBED1,DDX3X,TSTD1,ERCC6,CHURC1,ZNF224,TADA2A
GO:2000303	regulation of ceramide biosynthetic proc...	12	7	2.21	0.00235	0.046553562005277	SPHK2,ORMDL1,PRKAA1,SIRT3,SAMD8,ORMDL3,PLA2G6
GO:0035601	protein deacylation	94	29	17.29	0.00235	0.046553562005277	MBD3,SIRT4,SIRT1,EP300,SUDS3,HDAC1,DR1,LYPLA1,PRKAA1,MBD2,ABHD17C,ABHD13,SIRT3,LYPLAL1,ABHD10,MTA2,SMARCA5,DYRK1A,CCAR2,RBBP4,NIPBL,FNTA,TBL1XR1,MORF4L1,WDR5,HDAC2,FLNA,MIER1,TADA2A
GO:0006302	double-strand break repair	295	74	54.25	0.00237	0.0468262105263158	RECQL,MBTD1,ERCC1,SMARCD1,ING3,ZFYVE26,SMARCE1,TOP2B,XRCC5,DDX1,SMARCA2,SIRT1,BCL7C,YY1,NBN,BABAM1,SETX,STN1,RECQL5,MCM9,WDR48,ARID1A,RPA2,SLF2,SHLD2,AP5S1,XRCC3,HELB,INO80,SLF1,DPF2,FBH1,RNF138,EPC2,HUS1,ACTR2,SMARCC2,WRAP53,TP53,POGZ,INIP,ATM,DCLRE1C,TRIP12,EYA3,HELQ,ABRAXAS1,PPP4R2,MEAF6,PBRM1,RNF168,HMGB2,NIPBL,RAD21,VCP,BRD7,RNF169,SHLD1,SMARCC1,LIG4,UBE2N,RMI1,SETD2,HMCES,KMT5A,BRCC3,MORF4L1,NHEJ1,ARID2,HMGB1,BLM,SMC5,ERCC6,PPP4R3B
GO:0090110	COPII-coated vesicle cargo loading	15	8	2.76	0.00243	0.0478856692913386	SAR1A,SEC23A,SEC23B,RAB1A,SEC24B,SEC24D,MIA3,SEC13
GO:0016311	dephosphorylation	305	76	56.09	0.00252	0.0495292146596859	MTMR7,PPP1R12A,MTMR1,ROCK1,DAPP1,FBXW11,PTPN23,CDC14A,GSK3B,IGBP1,PDPR,TAB1,PPP4R3A,CDC25B,MTMR9,PPP2CB,PPP2R1A,PPP3CB,DUSP3,PPP6R3,AMBRA1,RNGTT,DUSP22,PPP2CA,PPM1G,PLEK,PPP1R8,STK11,PTPA,NT5C,ARPP19,PTPRA,PTPN22,ROCK2,CTDSPL2,PPM1B,TIPRL,ENSA,DUSP11,PPP2R5E,BAG4,NCK1,RCAN1,CALM3,PPP1R35,DUSP7,PDP1,TSC1,HDHD2,PPP2R3B,PTPN9,PTPN2,ANKLE2,FAM220A,PTPN11,PP2D1,PTP4A2,PPP1R2,PTP4A3,DUSP8,CHRM5,PPP1CC,DUSP28,PTPN1,PPP1R26,PPTC7,SLC39A10,STYX,MTOR,CSNK2B,PLPP6,SACM1L,PPP1CB,PPP2R2A,THTPA,PPP4R3B
GO:0008654	phospholipid biosynthetic process	213	56	39.17	0.00258	0.0505760835509138	DPM1,MTMR7,INPP4A,SPHK2,MTMR1,HDHD5,PLD1,PIK3C3,CRLS1,SPTLC1,PIGH,VAC14,OSBP,CHKA,PIKFYVE,SCP2,GNPAT,DHDDS,PIK3CA,ACSL3,SRD5A3,ORMDL1,IMPA1,CEPT1,PIGC,ETNK1,PIGK,PIGM,PIP5K1A,SLC30A5,PGAP2,ATM,GGPS1,NUS1,PTDSS1,SAMD8,FDPS,PIGX,SERINC5,ORMDL3,MBOAT1,LCLAT1,PIGG,PTDSS2,DOLK,LPCAT4,PLA2G6,PCYT2,PIK3R4,FITM2,FAR1,PLCG2,SGMS1,SACM1L,LCAT,PIP4K2B
GO:0043631	RNA polyadenylation	39	15	7.17	0.00260	0.0507033766233766	CPSF1,YTHDC1,PAPOLA,CPSF6,PAPOLG,CPSF3,GRSF1,CDC73,WDR33,TENT2,VIRMA,PCF11,CPSF2,AHCYL1,SCAF8
GO:0048489	synaptic vesicle transport	39	15	7.17	0.00260	0.0507033766233766	DTNBP1,AP3D1,TMEM230,SPG11,BLOC1S6,AP3B1,SNAPIN,AP1G1,CTNNB1,KIF5C,KIF5B,AP3M1,BLOC1S4,BLOC1S5,BLOC1S2
GO:0006305	DNA alkylation	62	21	11.4	0.00262	0.050761028277635	KMT2E,ARID4A,ARID4B,MBD3,ATRX,DNMT3B,PRMT5,METTL4,CTCF,PIK3CA,MTRR,MBD2,MBD1,MTA2,SMARCA5,KDM1B,BMI1,ATF7IP,METTL23,USP7,MPHOSPH8
GO:0006306	DNA methylation	62	21	11.4	0.00262	0.050761028277635	KMT2E,ARID4A,ARID4B,MBD3,ATRX,DNMT3B,PRMT5,METTL4,CTCF,PIK3CA,MTRR,MBD2,MBD1,MTA2,SMARCA5,KDM1B,BMI1,ATF7IP,METTL23,USP7,MPHOSPH8
GO:0090307	mitotic spindle assembly	70	23	12.87	0.00263	0.050761028277635	POLDIP2,ZNF207,TPR,SMC1A,CLASP1,CHMP5,CEP192,STAG2,RAB11A,CCDC61,AURKC,SMC3,KPNB1,STAG1,HNRNPU,ABRAXAS1,CLASP2,ABRAXAS2,KIFC2,CEP97,DRG1,FLNA,LSM14A
GO:0070534	protein K63-linked ubiquitination	66	22	12.14	0.00263	0.050761028277635	RNF4,NEDD4,UBE2D4,HECTD1,XIAP,BIRC2,TRIM5,UBE2G1,PTPN22,PLAA,TRIM65,TRIP12,RNF168,TRIM56,UBE2E3,RNF213,TRAF6,ARIH2,UBE2N,ZFP91,RNF5,DDX3X
GO:0006473	protein acetylation	155	43	28.51	0.00266	0.0512084102564103	MBTD1,JADE2,TAF2,DIP2B,ING3,MBD3,JADE1,GSK3B,SIRT1,EP300,NAA10,TAF6,SF3B1,DR1,SUPT7L,ENY2,NAA50,USP22,HAT1,PRKAA1,MAP3K7,EPC2,GLYR1,SMAD4,OGT,POLE3,SMARCA5,FLCN,TAOK1,TAF6L,MEAF6,ING5,SF3B5,NAA16,NAA38,THAP7,MORF4L1,WDR5,HDAC2,SMC5,DDX3X,ERCC6,TADA2A
GO:0031328	positive regulation of cellular biosynth...	1760	367	323.67	0.00269	0.0516535038363171	KMT2E,ZFX,ZNF263,POMT2,MBTD1,WIZ,ERCC1,SLC30A9,YAF2,NR1H3,KPNA6,POU2F2,BCLAF1,ARID4A,RFC1,MED17,RSF1,THRAP3,ARID4B,SOAT1,PPP1R12A,CCAR1,GPBP1,BICRA,SPHK2,RNF4,TAF2,TAF11,AP3D1,CDK13,FOXJ2,SMARCD1,SP100,DHX29,CBFB,MEF2A,FSTL3,ING3,MBD3,FBXW11,SMARCE1,KDM5A,TBX21,EIF4G3,PLD1,MKRN2,MAP2K7,JADE1,TP53INP2,XRCC5,SENP1,RFX3,SMARCA2,MID2,JMJD4,CCNT2,REST,ATRX,PSMC5,CCNK,TFAP4,SUPT16H,WAC,CDC5L,SIRT1,EP300,PSMC6,SNW1,YY1,TRIP11,CHD8,PRPF6,RPRD1B,FMR1,PQBP1,ARL2BP,CTCF,ACD,MAZ,GABPB1,PIH1D1,DBP,PBX4,ZNF574,BUD31,TAF6,SPIN1,TRIM14,SETX,DVL1,PPP3CB,LARP4B,STN1,UBTF,RPS6KB1,MED13,MED31,TNFAIP1,NFKB1,EIF4G2,BIRC2,NUP98,PRDM4,CSRNP2,E2F3,MED23,TBP,BICRAL,CNOT6,NR3C1,SMAD5,INO80D,ACTR3,INO80B,SF3B1,CEBPZ,ATF2,WDR77,HDAC1,PRDM2,TFAP2E,DR1,ARID1A,STK11,CREB1,MED28,RAB3GAP2,ITGB1BP1,ZNF410,RHOQ,SUPT7L,ENY2,ELF1,SMAD9,SERP1,COPS5,KHDRBS1,TRIM24,GIPC1,ATF1,RAP2C,AGO2,ACSL3,NCOA3,FASTKD3,USP22,TRERF1,MED20,NUP85,MIF4GD,PLAGL2,IRF3,ZNF384,ZNF484,GFER,RNF6,ZNF780B,YWHAH,INO80,ARPP19,SSBP4,HELZ2,CASZ1,ZNF227,TRIM5,PRKAA1,AP3B1,MED6,MBD2,CDK7,VHL,PSRC1,CDC73,DMTF1,TFCP2,DHX9,EPC2,PWP1,MED4,TTC5,NCBP1,ACTR2,SMARCC2,MAP3K12,RB1,GTF2A2,NCOA2,GLYR1,PARN,MED9,SS18,WRAP53,TP53,SMAD4,BRD4,NFIC,SIRT3,AKT1,LMO4,USP21,ARNT,GABPB2,ILF2,NVL,ASXL2,TMF1,METTL14,ABT1,PHIP,MEPCE,KDM6A,OGT,TACC1,MTDH,PTGES2,ATM,MTA2,YTHDF1,CCT5,NEK7,UHMK1,SMARCA5,HNRNPU,UBP1,CEBPG,GABPA,XPC,FLCN,CXXC1,RNF20,MED7,BATF,USP16,MED19,BRPF1,RPUSD3,RNF111,DYRK1A,NCK1,ISL2,GPBP1L1,MED27,TAF6L,RBBP4,MYSM1,USP1,ZNF281,ANKRD23,EIF5A2,UCN,ZNF148,MEAF6,H2AZ1,HMGB2,ICE1,NIPBL,MED30,KDM1B,HNRNPK,MID1IP1,ATP7A,VCP,GTF2A1,RPUSD4,NSD1,METTL3,PSMC3,BRD7,ATMIN,MARS1,ENDOG,COQ7,ZNF668,EEF2,ZNF597,CTNNB1,THAP11,ARF4,CHTF8,ZBTB49,ANKRD49,CNBP,SF3B5,PWWP2A,ZNF212,NFRKB,PRDM10,PYM1,S1PR1,BPTF,ATF7IP,ZNF131,HINFP,ZNF24,NAA16,SP3,TNKS,SMARCC1,AKIRIN1,HRAS,DHX36,TRAF6,PTPN2,SMAD2,USF3,DEAF1,NR2C2,TBL1XR1,CTC1,ARID3B,ZFPM1,FIZ1,MED14,METTL23,F2R,SETD3,TRIM52,TBK1,PLA2G6,SS18L1,MED12,YTHDF3,MORF4L1,SETD4,ZNF267,GTF2F2,HMGB1,BLOC1S2,ZNF836,NIF3L1,WDR5,HDAC2,ZNF33B,STRN3,PCBP2,BLM,ZNF786,TOPORS,ZNF615,PHF2,TAF13,QRICH1,ZNF808,YTHDF2,NCOA6,CTR9,CNOT7,MTOR,BMPR2,TRIM13,E2F4,TMSB4X,SCAF8,CHUK,MYCBP,ZBED1,DDX3X,TSTD1,ERCC6,PPP1R3E,EIF6,POLG2,CHURC1,ZNF224,RCC1L,PPP4R3B,TADA2A
GO:0022900	electron transport chain	164	45	30.16	0.00271	0.0519047959183674	CIAPIN1,CYB561,COX15,NDUFS1,GLRX2,AKR7A2,PUM2,NDUFB4,ME2,COQ9,DLD,IDH3B,NDUFS8,COX6A1,GPD2,NDUFS7,SLC25A12,SDHB,NDUFA1,UQCR11,NDUFA10,NDUFA2,NDUFAF1,NDUFA9,SDHC,VPS54,NDUFS6,SRD5A1,ALDH4A1,NDUFV3,NDUFB6,ENOX2,NDUFB8,THAP11,NDUFA3,ETFDH,CYC1,NDUFB1,UQCR10,ADH5,SDHD,UQCC3,ETFRF1,NDUFS3,POLG2
GO:0001672	regulation of chromatin assembly or disa...	25	11	4.6	0.00279	0.0524995488721805	TPR,MORC2,PPHLN1,SETDB2,SETDB1,TRIP12,DYRK1A,TASOR,ATF7IP,MPHOSPH8,PHF2
GO:0006829	zinc ion transport	25	11	4.6	0.00279	0.0524995488721805	SLC30A9,SLC39A9,SLC30A4,SLC39A11,SLC39A6,SLC39A3,SLC30A5,SLC30A6,SLC30A7,SLC30A1,SLC39A10
GO:0006882	cellular zinc ion homeostasis	25	11	4.6	0.00279	0.0524995488721805	SLC30A9,SLC39A9,AP3D1,SLC30A4,ATP7B,AP3B1,SLC39A6,SLC30A5,SLC30A7,SLC30A1,SLC39A10
GO:0010847	regulation of chromatin assembly	25	11	4.6	0.00279	0.0524995488721805	TPR,MORC2,PPHLN1,SETDB2,SETDB1,TRIP12,DYRK1A,TASOR,ATF7IP,MPHOSPH8,PHF2
GO:0031445	regulation of heterochromatin assembly	25	11	4.6	0.00279	0.0524995488721805	TPR,MORC2,PPHLN1,SETDB2,SETDB1,TRIP12,DYRK1A,TASOR,ATF7IP,MPHOSPH8,PHF2
GO:0055069	zinc ion homeostasis	25	11	4.6	0.00279	0.0524995488721805	SLC30A9,SLC39A9,AP3D1,SLC30A4,ATP7B,AP3B1,SLC39A6,SLC30A5,SLC30A7,SLC30A1,SLC39A10
GO:0120261	regulation of heterochromatin organizati...	25	11	4.6	0.00279	0.0524995488721805	TPR,MORC2,PPHLN1,SETDB2,SETDB1,TRIP12,DYRK1A,TASOR,ATF7IP,MPHOSPH8,PHF2
GO:0098732	macromolecule deacylation	95	29	17.47	0.00280	0.052556	MBD3,SIRT4,SIRT1,EP300,SUDS3,HDAC1,DR1,LYPLA1,PRKAA1,MBD2,ABHD17C,ABHD13,SIRT3,LYPLAL1,ABHD10,MTA2,SMARCA5,DYRK1A,CCAR2,RBBP4,NIPBL,FNTA,TBL1XR1,MORF4L1,WDR5,HDAC2,FLNA,MIER1,TADA2A
GO:0090503	RNA phosphodiester bond hydrolysis, exon...	43	16	7.91	0.00282	0.0527994014962594	ERI1,CNOT2,CNOT6,XRN1,CPSF3,CNOT1,EXOSC2,CNOT6L,PARN,ISG20L2,PAN3,DIS3L,ISG20,ANGEL2,PDE12,CNOT7
GO:0018394	peptidyl-lysine acetylation	125	36	22.99	0.00288	0.0537886567164179	MBTD1,JADE2,TAF2,DIP2B,ING3,MBD3,JADE1,SIRT1,EP300,TAF6,SF3B1,DR1,SUPT7L,ENY2,USP22,HAT1,PRKAA1,MAP3K7,EPC2,GLYR1,SMAD4,OGT,POLE3,SMARCA5,FLCN,TAF6L,MEAF6,ING5,SF3B5,THAP7,MORF4L1,WDR5,HDAC2,SMC5,ERCC6,TADA2A
GO:0007059	chromosome segregation	349	85	64.18	0.00292	0.0544003970223325	ZNF207,CUL3,TPR,ANAPC4,PUM2,WAPL,SMARCD1,SMC1A,SMARCE1,TOP2B,SMARCA2,PDS5B,ATRX,CHMP5,ZW10,ANAPC5,BCL7C,CSNK2A1,MAPRE1,STAG2,NAA10,CTCF,UBE2I,RAB11A,AKAP8,AURKC,PPP2R1A,SMC3,KPNB1,RECQL5,NR3C1,ACTR3,NSL1,ARID1A,STAG1,SLF2,NUP43,NAA50,PDS5A,USP9X,MAD2L1BP,XRCC3,PSMG2,INO80,LATS1,SLF1,DPF2,ARL8B,PSRC1,PUM1,APC,SETDB2,ACTR2,SMARCC2,RB1,ANAPC11,POGZ,CIAO1,TLK2,ATM,DSN1,SMARCA5,HNRNPU,ABRAXAS1,SPDYA,PBRM1,NIPBL,RAD21,ABRAXAS2,BRD7,MIS12,CTNNB1,CHTF8,TNKS,SMARCC1,CDC26,RMDN1,RMI1,RRS1,KMT5A,ARID2,TLK1,SMC5,LCMT1,DDX3X
GO:0006260	DNA replication	274	69	50.39	0.00293	0.0544515841584158	RECQL,WIZ,RFC1,BOD1L1,JADE2,RRM2B,WAPL,POLD3,JADE1,ATRX,SUPT16H,YY1,CINP,METTL4,POLI,NBN,CHRAC1,PPP2R1A,STN1,SMC3,RECQL5,TNFAIP1,MCM9,PPP2CA,INO80D,INO80B,POLE4,ORC2,ORC4,RPA2,PDS5A,RBBP6,ATF1,WRNIP1,TTF1,DTD1,MGME1,HELB,INO80,ANKRD17,TERF2,NASP,FBH1,ORC3,DHX9,REV1,POLG,TP53,NFIC,POLE3,KIN,SMARCA5,TBRG1,RBBP4,TOPBP1,UCN,MEAF6,FAM111A,ENDOG,ING5,CHTF8,NFRKB,LIG4,POLD4,RMI1,CTC1,BLM,ZNF830,POLG2
GO:0051173	positive regulation of nitrogen compound...	2648	537	486.98	0.00314	0.0582101728395062	ANKIB1,ALS2,KMT2E,ZFX,ZNF263,POMT2,RANBP9,SPRTN,MBTD1,ERCC1,PSMC4,NUB1,SLC30A9,YAF2,RB1CC1,NR1H3,KPNA6,FAS,POU2F2,BCLAF1,BAK1,ARID4A,RFC1,CUL3,MED17,DCUN1D1,DTNBP1,RSF1,MAPK9,THRAP3,ARID4B,CYFIP2,TAB2,SOAT1,PPP1R12A,CCAR1,GPBP1,BICRA,SPHK2,RNF4,TAF2,TAF11,AP3D1,CDK13,FOXJ2,DIP2B,SMARCD1,ATXN3,SP100,DHX29,ROCK1,CBFB,MEF2A,IP6K2,NEDD4,FSTL3,ING3,MBD3,PDCD2,FBXW11,SMARCE1,KDM5A,TBX21,EIF4G3,GRAMD4,PLD1,MKRN2,MAP2K7,TOP2B,JADE1,UBE2K,TIGAR,TNRC6C,TP53INP2,XRCC5,SENP1,KEAP1,RFX3,SLC4A4,SMARCA2,MID2,JMJD4,CCNT2,GSK3B,REST,ATRX,DIMT1,BAX,PSMC5,CCNK,TFAP4,TNRC6A,PSME1,HECTD1,SUPT16H,WAC,CDC5L,SIRT1,BCL7C,CRKL,RHBDD3,TAB1,SGSM3,EP300,PRMT5,PSMC6,SNW1,PSMC1,YY1,TRIP11,CHD8,STK4,ADNP,PRPF6,CDC25B,CSNK2A1,RPRD1B,PSMD10,XIAP,FMR1,PQBP1,ARL2BP,CTCF,ACD,MAZ,GABPB1,NBN,PIH1D1,FZR1,NOP53,BABAM1,DBP,PBX4,ZNF574,MTPN,CASP2,BUD31,TAF6,SPIN1,TRIM14,PLGRKT,SETX,DVL1,PPP3CB,LARP4B,UBTF,RPS6KB1,MED13,MED31,NFKB1,OSBP,EIF4G2,BIRC2,AMBRA1,NUP98,PRDM4,CSRNP2,E2F3,MED23,TBP,BICRAL,CNOT6,SKP1,PPP2CA,NR3C1,SMAD5,CSNK1A1,IFT57,WDR48,INO80D,ACTR3,INO80B,HTRA2,SF3B1,CEBPZ,ATF2,SUMO1,WDR77,RAP1A,HDAC1,LEPR,PRDM2,TFAP2E,DR1,ARID1A,STK11,CREB1,MED28,RAB3GAP2,ITGB1BP1,PTPA,MAPKAP1,ZNF410,RHOQ,SUPT7L,SLF2,IDE,ENY2,ELF1,SMAD9,SERP1,TARDBP,COPS5,KHDRBS1,PIK3CA,SHLD2,HNRNPA2B1,TRIM24,ATF1,RAP2C,AGO2,ACSL3,NCOA3,FASTKD3,USP22,USP9X,TRERF1,MED20,RIOK1,CNOT1,NUP85,MIF4GD,PLAGL2,IRF3,ZNF384,ZNF484,GFER,RNF6,ZNF780B,DGCR8,YWHAH,INO80,CLN6,CBFA2T3,SSBP4,HELZ2,MAP3K10,SESN2,HIP1R,CASZ1,LATS1,ZNF227,PSME3,PIAS3,TRIM5,PRKAA1,GRSF1,TERF2,AP3B1,SLF1,KRAS,DPF2,MED6,MBD2,CDK7,VHL,PSRC1,PTPN22,SLC38A2,ROCK2,IL6ST,CDC73,FBH1,PUM1,TUT4,APC,UBQLN1,TAOK3,DMTF1,MAP3K7,TFCP2,MDM2,DHX9,EPC2,PWP1,MED4,SPDYE1,TTC5,SRSF1,TANK,ABI1,NCBP1,DERL1,RAB1A,ACTR2,USP8,CNOT6L,SMARCC2,MAP3K12,RB1,GTF2A2,NCOA2,DET1,GLYR1,PARN,PDPK1,MED9,SS18,WRAP53,TP53,CARD14,TRIM65,SMAD4,BRD4,NFIC,SIRT3,AKT1,LMO4,USP21,ARNT,GABPB2,ILF2,NVL,ASXL2,UBR3,TMF1,METTL14,ABT1,PHIP,MEPCE,KDM6A,OGT,TACC1,MTDH,PTGES2,CELF1,ATM,MTA2,YTHDF1,DCUN1D2,CCT5,NEK7,UHMK1,ZFP36L2,SMARCA5,HNRNPU,UBP1,CEBPG,GABPA,XPC,FLCN,CXXC1,RNF20,MED7,BATF,USP16,TIAM1,MED19,AIFM1,BAG4,BRPF1,RPUSD3,RNF111,DYRK1A,TNFRSF14,NCK1,PRXL2C,EYA3,BTG2,ISL2,GPBP1L1,CCDC117,CALM3,TAOK1,MED27,PSMC2,TAF6L,ZYG11B,RBBP4,MYSM1,USP1,ZNF281,ANKRD23,HELQ,ABRAXAS1,EIF5A2,TIPARP,RCHY1,UCN,SPDYA,ZNF148,MEAF6,SENP2,PBRM1,RNF168,H2AZ1,HMGB2,ICE1,NIPBL,CASP3,TRA2A,MED30,KDM1B,HNRNPK,VCP,FBXO33,GTF2A1,RPUSD4,NSD1,HPRT1,METTL3,PSMC3,BRD7,ATMIN,MARS1,ENDOG,COQ7,ZNF668,EEF2,MLST8,ZNF597,CTNNB1,BMI1,THAP11,ARF4,FNTA,CHTF8,ZBTB49,ANKRD49,ASPSCR1,CNBP,SF3B5,PWWP2A,ZNF212,NFRKB,PRDM10,PYM1,RNF139,S1PR1,SOCS5,BPTF,ATF7IP,SHLD1,ZNF131,HINFP,ZNF24,NAA16,SP3,TNKS,SMARCC1,AKIRIN1,HRAS,DHX36,FBXW8,TRAF6,SMAD2,USF3,CDK5R1,ANKLE2,DEAF1,NR2C2,ARIH2,TBL1XR1,UBE2N,PTPN11,ARID3B,ZFPM1,FIZ1,SOCS4,MED14,PAK2,METTL23,F2R,DIPK2A,SETD3,HMCES,TRIM52,TBK1,DIABLO,PLA2G6,SS18L1,MED12,EIF4ENIF1,TMEM106A,BRCC3,YTHDF3,MORF4L1,SETD4,ZNF267,NDUFA13,ZFP91,USP7,PABIR1,UBQLN2,DCUN1D3,GTF2F2,SUMO2,ARID2,HMGB1,BLOC1S2,ZNF836,NIF3L1,WDR5,PTPN1,HDAC2,ZNF33B,STRN3,SLC39A10,PCBP2,BLM,ZNF786,TOPORS,ZNF615,PHF2,TAF13,PLCG2,QRICH1,ZNF808,YTHDF2,NCOA6,CTR9,CNOT7,MTOR,GIGYF2,BMPR2,DXO,CSNK2B,TRIM13,SPDYE2,E2F4,TMSB4X,SCAF8,CHUK,RBMXL1,MYCBP,ZBED1,DDX3X,TSTD1,ERCC6,EIF6,PDCD6,POLG2,CHURC1,SEC22B,ZNF224,RCC1L,TADA2A
GO:0009891	positive regulation of biosynthetic proc...	1790	372	329.19	0.00316	0.0582930712530713	KMT2E,ZFX,ZNF263,POMT2,MBTD1,WIZ,ERCC1,SLC30A9,YAF2,NR1H3,KPNA6,POU2F2,BCLAF1,ARID4A,RFC1,MED17,RSF1,THRAP3,ARID4B,SOAT1,PPP1R12A,CCAR1,GPBP1,BICRA,SPHK2,RNF4,TAF2,TAF11,AP3D1,CDK13,FOXJ2,SMARCD1,SP100,DHX29,CBFB,MEF2A,FSTL3,ING3,MBD3,FBXW11,SMARCE1,KDM5A,TBX21,EIF4G3,PLD1,MKRN2,MAP2K7,JADE1,TP53INP2,XRCC5,SENP1,RFX3,SMARCA2,MID2,JMJD4,CCNT2,REST,ATRX,PSMC5,SIRT4,CCNK,TFAP4,SUPT16H,WAC,CDC5L,SIRT1,EP300,PSMC6,SNW1,YY1,TRIP11,CHD8,PRPF6,RPRD1B,FMR1,PQBP1,ARL2BP,CTCF,ACD,MAZ,GABPB1,PIH1D1,DBP,PBX4,ZNF574,MTPN,BUD31,TAF6,SPIN1,TRIM14,SETX,DVL1,PPP3CB,LARP4B,STN1,UBTF,RPS6KB1,MED13,MED31,TNFAIP1,NFKB1,EIF4G2,BIRC2,NUP98,PRDM4,CSRNP2,E2F3,MED23,TBP,BICRAL,CNOT6,NR3C1,SMAD5,INO80D,ACTR3,INO80B,SF3B1,CEBPZ,ATF2,WDR77,HDAC1,PRDM2,TFAP2E,DR1,ARID1A,STK11,CREB1,MED28,RAB3GAP2,ITGB1BP1,ZNF410,RHOQ,SUPT7L,ENY2,ELF1,SMAD9,SERP1,COPS5,KHDRBS1,TRIM24,GIPC1,ATF1,RAP2C,AGO2,ACSL3,NCOA3,FASTKD3,USP22,TRERF1,MED20,NUP85,MIF4GD,PLAGL2,IRF3,ZNF384,ZNF484,GFER,RNF6,ZNF780B,YWHAH,INO80,ARPP19,SSBP4,HELZ2,CASZ1,ZNF227,TRIM5,PRKAA1,AP3B1,MED6,MBD2,CDK7,VHL,PSRC1,CDC73,DMTF1,TFCP2,DHX9,EPC2,PWP1,MED4,TTC5,NCBP1,ACTR2,SMARCC2,MAP3K12,RB1,GTF2A2,NCOA2,GLYR1,PARN,MED9,SS18,WRAP53,TP53,SMAD4,BRD4,NFIC,SIRT3,AKT1,LMO4,USP21,ARNT,GABPB2,ILF2,NVL,ASXL2,TMF1,METTL14,ABT1,PHIP,MEPCE,KDM6A,OGT,TACC1,MTDH,PTGES2,ATM,MTA2,YTHDF1,CCT5,NEK7,UHMK1,SMARCA5,HNRNPU,UBP1,CEBPG,GABPA,XPC,FLCN,CXXC1,RNF20,MED7,BATF,USP16,MED19,BRPF1,RPUSD3,RNF111,DYRK1A,NCK1,ISL2,GPBP1L1,MED27,TAF6L,RBBP4,MYSM1,USP1,ZNF281,ANKRD23,EIF5A2,UCN,ZNF148,MEAF6,H2AZ1,HMGB2,ICE1,NIPBL,MED30,KDM1B,HNRNPK,MID1IP1,ATP7A,VCP,GTF2A1,RPUSD4,NSD1,METTL3,PSMC3,BRD7,ATMIN,MARS1,ENDOG,COQ7,ZNF668,EEF2,MLST8,ZNF597,CTNNB1,THAP11,ARF4,CHTF8,ZBTB49,ANKRD49,CNBP,SF3B5,PWWP2A,ZNF212,NFRKB,PRDM10,PYM1,S1PR1,BPTF,ATF7IP,ZNF131,HINFP,ZNF24,NAA16,SP3,TNKS,SMARCC1,AKIRIN1,HRAS,DHX36,TRAF6,PTPN2,SMAD2,USF3,DEAF1,NR2C2,TBL1XR1,CTC1,ARID3B,ZFPM1,FIZ1,MED14,METTL23,F2R,SETD3,TRIM52,TBK1,PLA2G6,SS18L1,MED12,TMEM106A,YTHDF3,MORF4L1,SETD4,ZNF267,GTF2F2,HMGB1,BLOC1S2,ZNF836,NIF3L1,WDR5,HDAC2,ZNF33B,STRN3,PCBP2,BLM,ZNF786,TOPORS,ZNF615,PHF2,TAF13,PLCG2,QRICH1,ZNF808,YTHDF2,NCOA6,CTR9,CNOT7,MTOR,BMPR2,TRIM13,E2F4,TMSB4X,SCAF8,CHUK,MYCBP,ZBED1,DDX3X,TSTD1,ERCC6,PPP1R3E,EIF6,POLG2,CHURC1,ZNF224,RCC1L,PPP4R3B,TADA2A
GO:0060296	regulation of cilium beat frequency invo...	7	5	1.29	0.00316	0.0582930712530713	CFAP20,BBS2,MKKS,BBS4,BBS1
GO:0033108	mitochondrial respiratory chain complex ...	100	30	18.39	0.00320	0.0588862745098039	NDUFAF7,NDUFS1,NDUFB4,SAMM50,NDUFS8,NDUFS7,FASTKD3,NDUFA1,ECSIT,NDUFA10,NDUFA2,NDUFAF1,NDUFA9,NDUFB11,OXA1L,AIFM1,OMA1,NDUFB6,NDUFB8,TMEM223,CHCHD7,NDUFA3,COA5,NDUFB1,NDUFA13,UQCC3,SDHAF1,NDUFS3,PET100,COX19
GO:0006479	protein methylation	126	36	23.17	0.00334	0.0611627317073171	NDUFAF7,BOD1L1,METTL22,SIRT1,PRMT5,ANTKMT,PRDM4,ICMT,WDR77,PRDM2,RBBP5,SNRPB,BTG1,SETDB2,SMAD4,SETDB1,KDM6A,OGT,ATPSCKMT,SMARCA5,CXXC1,BTG2,WDR82,CTNNB1,RAB6A,MTHFR,SETD2,SETD3,KMT5A,SETD4,WDR5,WDR5B,NCOA6,CTR9,LCMT1,CSKMT
GO:0008213	protein alkylation	126	36	23.17	0.00334	0.0611627317073171	NDUFAF7,BOD1L1,METTL22,SIRT1,PRMT5,ANTKMT,PRDM4,ICMT,WDR77,PRDM2,RBBP5,SNRPB,BTG1,SETDB2,SMAD4,SETDB1,KDM6A,OGT,ATPSCKMT,SMARCA5,CXXC1,BTG2,WDR82,CTNNB1,RAB6A,MTHFR,SETD2,SETD3,KMT5A,SETD4,WDR5,WDR5B,NCOA6,CTR9,LCMT1,CSKMT
GO:0045116	protein neddylation	29	12	5.33	0.00338	0.0617446228710462	DCUN1D1,COPS7A,RNF7,COPS5,UBE2M,COPS4,COPS7B,DCUN1D2,COPS6,GPS1,COPS9,DCUN1D3
GO:2000058	regulation of ubiquitin-dependent protei...	166	45	30.53	0.00348	0.0634170873786408	ANKIB1,NUB1,MAPK9,UBE2K,KEAP1,GSK3B,XPO1,HECTD1,WAC,CSNK2A1,PSMD10,FZR1,NOP53,DVL1,CSNK1A1,SUMO1,RAD23B,GIPC1,USP9X,CBFA2T3,LATS1,UBQLN1,MDM2,DET1,AKT1,TMEM168,TLK2,OGT,CCAR2,ZYG11B,RCHY1,CAMLG,VCP,BAG5,RNF139,SOCS5,SMARCC1,FBXW8,ARIH2,SOCS4,USP7,PABIR1,UBQLN2,SUMO2,STYX
GO:0043043	peptide biosynthetic process	682	153	125.42	0.00361	0.0656268280871671	ELOA,BCLAF1,SARS1,TPR,MRPS10,PUM2,MRPL43,DHX29,IARS2,ROCK1,SRBD1,MRPS34,EIF4G3,PLD1,TNRC6C,DDX1,JMJD4,BZW1,TMED2,TNRC6A,ALKBH1,EIF5,CSNK2A1,FMR1,MRPS31,MTFMT,MTPN,PTCD1,EIF4H,EIF3A,LARP4B,RPS6KB1,DRG2,SEPSECS,EIF4G2,DDX6,EIF2B1,CNOT2,HARS2,CNOT6,RARS1,CPEB4,XRN1,EIF2B4,TIA1,EIF2B2,PAIP2,SERP1,TARDBP,ZNF706,COPS5,KHDRBS1,AGO2,FASTKD3,CNOT1,MIF4GD,EIF2S2,AGO3,KLHDC10,EIF2S3,LRRC47,SESN2,EIF3G,GGT7,DAP3,ELP3,ROCK2,NARS1,PUM1,TUT4,CAPRIN1,DHX9,MRPL44,IREB2,DNAJC1,NCBP1,PARP16,CNOT6L,TARBP2,DENR,DUS3L,AKT1,SRP9,METTL14,RARS2,OGT,EIF3M,CELF1,LSM14B,YTHDF1,LTO1,MRPL49,UHMK1,ZFP36L2,HNRNPU,USP16,MALSU1,RPUSD3,AASDH,NCK1,CNOT11,BTG2,EIF5A2,RCHY1,UCN,ELP6,SLBP,APEH,GFM2,NEMF,RPUSD4,TSC1,METTL3,MARS1,EEF2,CNBP,HARS1,PYM1,RNF139,RPS9,QARS1,CHCHD1,EIF1AX,RBM4B,DHX36,MRPS22,EIF1AD,NSUN3,TUFM,EIF3K,SAMD4B,TRNAU1AP,CNOT10,EIF4ENIF1,DRG1,YTHDF3,SECISBP2,YTHDF2,CNOT7,MTOR,SELENOT,LTN1,GIGYF2,MRPL38,DDX3X,PATL2,EIF6,MRPL20,MRPL33,LSM14A,GATC,RBM8A,RCC1L
GO:0032204	regulation of telomere maintenance	105	31	19.31	0.00362	0.0656496618357488	ERCC1,MAP2K7,XRCC5,ATRX,HNRNPC,YY1,ACD,NBN,STN1,XRN1,INO80D,INO80B,SLF2,HNRNPA2B1,INO80,GNL3L,TERF2,SLF1,PARN,ATM,CCT5,NEK7,HNRNPU,SMG1,CTNNB1,NFRKB,TNKS,DHX36,CTC1,USP7,SMC5
GO:1903050	regulation of proteolysis involved in ce...	221	57	40.64	0.00374	0.0676624578313253	ANKIB1,PSMC4,NUB1,MAPK9,ATXN3,UBE2K,KEAP1,GSK3B,XPO1,PSMC5,PSME1,HECTD1,WAC,PSMC6,PSMC1,CSNK2A1,PSMD10,FMR1,FZR1,NOP53,DVL1,CSNK1A1,SUMO1,RAD23B,GIPC1,USP9X,CBFA2T3,LATS1,PSME3,UBQLN1,MDM2,DET1,AKT1,TMF1,TMEM168,TLK2,OGT,USP25,CCAR2,PSMC2,ZYG11B,RCHY1,CAMLG,VCP,PSMC3,BAG5,RNF139,SOCS5,SMARCC1,FBXW8,ARIH2,SOCS4,USP7,PABIR1,UBQLN2,SUMO2,STYX
GO:0010638	positive regulation of organelle organiz...	550	126	101.15	0.00378	0.0682217307692308	ERCC1,ZDHHC6,BAK1,CUL3,TPR,VPS13D,MAPK9,ADCK1,CLASP1,MAP2K7,XRCC5,GSK3B,ATRX,BAX,DNM1L,ANAPC5,SIRT1,WASHC2A,YY1,MAPRE1,ACD,SMPD3,NBN,LIMK1,PPP3CB,GIT1,IFT20,SLAIN2,OSBP,AMBRA1,CNOT2,C2CD5,CNOT6,INO80D,ACTR3,INO80B,HTRA2,SF3B1,PLEK,RAB3GAP2,ITGB1BP1,SLF2,WASHC3,GPSM2,SEPTIN7,HNRNPA2B1,MAD2L1BP,CNOT1,INO80,HIP1R,ARFIP2,TERF2,SLF1,MORC2,PSRC1,PPHLN1,ROCK2,CAPRIN1,WASHC4,SETDB2,CALCOCO2,ARPC5L,ACTR2,G3BP2,CNOT6L,RB1,BBS4,GLYR1,PARN,TP53,ANAPC11,SMAD4,SETDB1,LNPK,IQGAP2,PHIP,OGT,ATM,CCT5,NEK7,PAN3,SMARCA5,BAG4,NCK1,PPP1R35,TASOR,ARFIP1,NIPBL,RAD21,WASHC5,ENTR1,MOAP1,ATMIN,PRRT2,MLST8,CTNNB1,STX18,CEP120,TAPT1,PDCD6IP,NFRKB,ATF7IP,WASHC2C,TNKS,LIG4,CEP135,DHX36,CDK5R1,SMCR8,MIEF2,PDE4DIP,CDC42EP4,ATL3,TMED9,SIVA1,DRG1,C15orf62,MPHOSPH8,WDR5,CD47,FLNA,GMFB,MTOR,SMC5,ERCC6,PIP4K2B
GO:0000381	regulation of alternative mRNA splicing,...	48	17	8.83	0.00384	0.068973014354067	THRAP3,RBM7,YTHDC1,REST,FMR1,DDX5,TIA1,RBM25,KHDRBS1,SMU1,SRSF6,NSRP1,CELF1,HNRNPU,PUF60,RBM15B,RBM8A
GO:0006111	regulation of gluconeogenesis	48	17	8.83	0.00384	0.068973014354067	SIRT1,EP300,NR3C1,LEPR,STK11,ARPP19,SESN2,SELENOS,OGT,RANBP2,ZNF692,PTPN2,CLK2,PGP,USP7,WDR5,PPP4R3B
GO:0009141	nucleoside triphosphate metabolic proces...	149	41	27.4	0.00385	0.0689875894988067	NDUFS1,TBPL1,RRM2B,SPHK2,NDUFB4,ATP5F1D,NME3,ANTKMT,LIPA,NDUFS8,ATP5F1B,NDUFS7,ATP5PB,SDHB,RHOQ,NDUFA1,ITPA,NDUFA10,NDUFA2,NDUFA9,SDHC,NDUFS6,NDUFB11,ATPSCKMT,ATP5F1A,FLCN,ATP5MJ,NDUFV3,NUDT2,NDUFB6,VCP,NDUFB8,ATP5PD,NDUFA3,NME6,NDUFB1,NDUFA13,SDHD,UQCC3,TMSB4X,NDUFS3
GO:0019083	viral transcription	52	18	9.56	0.00395	0.0706109523809524	RSF1,TAF11,SP100,MID2,CCNT2,REST,TFAP4,EP300,SNW1,TRIM14,HDAC1,TARDBP,DHX9,TARBP2,BRD4,UBP1,PSMC3,TRIM13
GO:0032456	endocytic recycling	68	22	12.51	0.00399	0.0711565795724465	VPS50,EIPR1,PTPN23,EPS15,MICALL1,ANKRD27,VPS29,VAMP4,STX12,RAB14,VPS26A,CCDC93,STX6,BLTP1,VPS53,SNX12,VPS51,VTI1A,EPG5,VPS26C,ENTR1,WASHC2C
GO:0110156	methylguanosine-cap decapping	16	8	2.94	0.00407	0.0724112796208531	CAPRIN1,LSM1,EDC3,EIF4ENIF1,PNRC2,CNOT7,PATL2,DCP1A
GO:0046929	negative regulation of neurotransmitter ...	10	6	1.84	0.00409	0.0724238679245283	FMR1,RAP1A,RAP1B,SYT11,SLC30A1,NF1
GO:0090161	Golgi ribbon formation	10	6	1.84	0.00409	0.0724238679245283	PRMT5,TRIP11,GOLPH3,TMED5,VAMP4,MYO18A
GO:0030071	regulation of mitotic metaphase/anaphase...	89	27	16.37	0.00423	0.0745512676056338	ZNF207,CUL3,TPR,ANAPC4,SMARCD1,SMARCE1,SMARCA2,ZW10,ANAPC5,BCL7C,ARID1A,MAD2L1BP,XRCC3,PSMG2,DPF2,APC,SMARCC2,RB1,ANAPC11,ATM,PBRM1,RAD21,BRD7,SMARCC1,CDC26,ARID2,LCMT1
GO:0032006	regulation of TOR signaling	106	31	19.49	0.00423	0.0745512676056338	GPR137B,RFFL,WAC,SIRT1,TTI1,PIH1D1,RHEB,LAMTOR3,GOLPH3,RRAGC,STK11,KPTN,PIK3CA,USP9X,SESN2,PRKAA1,AKT1,ATM,FLCN,SEC13,UBR1,SIK3,BMT2,TSC1,ENDOG,MLST8,SMCR8,SLC38A9,TSSK6,AKT1S1,PDCD6
GO:0046831	regulation of RNA export from nucleus	13	7	2.39	0.00428	0.0745574013921114	TPR,CPSF6,KHDRBS1,NUP153,DHX9,IWS1,SETD2
GO:0051645	Golgi localization	13	7	2.39	0.00428	0.0745574013921114	RIPOR1,ARCN1,TBCCD1,STK25,STK11,HOOK3,COPG1
GO:0060213	positive regulation of nuclear-transcrib...	13	7	2.39	0.00428	0.0745574013921114	TNRC6C,TNRC6A,AGO2,CNOT1,BTG2,EIF4ENIF1,CNOT7
GO:0090153	regulation of sphingolipid biosynthetic ...	13	7	2.39	0.00428	0.0745574013921114	SPHK2,ORMDL1,PRKAA1,SIRT3,SAMD8,ORMDL3,PLA2G6
GO:1905038	regulation of membrane lipid metabolic p...	13	7	2.39	0.00428	0.0745574013921114	SPHK2,ORMDL1,PRKAA1,SIRT3,SAMD8,ORMDL3,PLA2G6
GO:0006606	protein import into nucleus	150	41	27.59	0.00438	0.0761227777777778	KPNA6,TPR,TNPO3,NUP133,TNPO1,IPO11,NUP50,EP300,STK4,NXT2,KPNA3,NUTF2,SPG11,KPNB1,NUP98,E2F3,KPNA1,ATF2,SUMO1,IPO13,UFM1,TARDBP,NUP153,NUP85,IPO8,PTPN22,RANBP6,NUP54,TP53,AKT1,RANBP2,HEATR3,SEC13,ADAR,SNUPN,EIF4ENIF1,KPNA4,NF1,FLNA,IPO7,POM121C
GO:1901135	carbohydrate derivative metabolic proces...	981	212	180.41	0.00449	0.0778543187066975	DPM1,FUCA2,POMT2,BTK,XYLT2,NDUFS1,ERP44,TBPL1,ALG1,ADSS2,AGA,RRM2B,AKR7A2,SOAT1,SPHK2,NDUFB4,ARFGEF1,TIGAR,PGM1,SLC4A4,OVGP1,BAX,ALG6,TGDS,DLD,ATP5F1D,EP300,PMM1,PIGH,ERH,TRIP11,ALG13,PGK1,MAGT1,CDADC1,NME3,SMPD3,MLYCD,ANTKMT,BPNT2,OGDH,C1GALT1,LIPA,GIT1,NFKB1,GALNT7,PPP6R3,NDUFS8,MLEC,ATP5F1B,DSE,B3GAT2,MAN2A1,HMGCR,GOLPH3,PPP2CA,GPD2,MOGS,NDUFS7,ST3GAL5,ICMT,EDEM3,ATP5PB,FBXO6,SDHB,DHDDS,RPN2,ALG2,DLST,RHOQ,SLC10A7,ALG5,SERP1,ADCY7,SLC25A16,SMUG1,AGO2,ACSL3,OARD1,NDUFA1,NT5C,ITPA,NECAB3,ST3GAL3,PPCS,IDUA,SRD5A3,CLN6,CBFA2T3,NDUFA10,SLC35D2,ACLY,NDUFA2,PRKAA1,HSD17B4,EDEM1,TMEM165,RFK,PIGC,COG3,HS6ST1,UGGT1,RAB1A,GLCE,NDUFA9,TDG,NCOR1,PRPSAP2,CLTC,GALNT1,TP53,PIGK,SDHC,PIGM,ARNT,GALNT2,ABHD10,CBR4,NDUFS6,MARCHF6,SLC30A5,MMUT,NDUFB11,OGT,PGAP2,ATPSCKMT,GXYLT1,EXT2,ATP5F1A,NUS1,FLCN,DCK,ATP5MJ,FCSK,PRXL2C,B4GALT3,AMFR,NDUFV3,MGAT4B,PRPSAP1,JMJD8,BPNT1,TYW5,EOGT,POGLUT1,STT3B,SUCLG1,RFT1,PIGX,GALNT10,NUDT2,C9orf64,ATP7A,NDUFB6,VCP,HPRT1,NDUFB8,ENGASE,ATP5PD,MLST8,CTNNB1,MGAT2,PDHB,DCXR,RNF139,NDUFA3,NME6,DPY19L1,XXYLT1,PIGG,DOLK,B3GALT6,ACSF3,DHFR2,FUCA1,FKRP,DHTKD1,SLC35C1,TRAK1,NDUFB1,TRMT12,TMEM106A,NDUFA13,POFUT2,GCNT1,B3GLCT,GAL3ST4,FITM2,FAR1,MAN1A2,OGA,MTOR,APRT,BMPR2,RNF5,SDHD,UQCC3,TRIM13,TMSB4X,HACD2,HEXA,NDUFS3,NUDT19,GANC,ALG3,PARG,B3GNT9,RNF103,ADSL,EIF6,DDOST,NUDT3
GO:0045934	negative regulation of nucleobase-contai...	1332	281	244.96	0.00458	0.0792318894009217	ZNF263,METTL13,ERCC1,YAF2,STRAP,NR1H3,BCLAF1,SARS1,ARID4A,RFC1,CUL3,TPR,RSF1,THRAP3,ARID4B,FLYWCH1,CCAR1,DDX20,SPEN,KDM4A,SP100,CBFB,MEF2A,MBD3,FBXW11,SMARCE1,KDM5A,TBX21,TIGAR,XRCC5,RFX3,SMARCA2,TCF7,REST,ATRX,PSMC5,DNMT3B,IGBP1,TFAP4,HNRNPC,IKZF5,SIRT1,EP300,PRMT5,SNW1,YY1,CHD8,TCFL5,PSMD10,NKAP,FMR1,MAGED2,CTCF,ACD,UBE2I,MAZ,NBN,NOP53,LARP4B,STN1,GIT1,CBX1,RECQL5,DDX5,DLX4,SMURF2,NFKB1,CNOT2,SUDS3,SRSF9,DUSP22,MSH3,LMNB1,PPP2CA,NR3C1,SMAD5,XRN1,PCGF1,ORC2,ATF2,SUMO1,HDAC1,PRDM2,ETV3,DR1,PTBP2,RCOR3,CREB1,PTBP3,TARDBP,ZNF706,PSPC1,RNF2,ZCCHC17,KHDRBS1,SHLD2,CBX3,HNRNPA2B1,TRIM24,NCOA5,SRSF6,USP9X,TRERF1,LRRFIP1,CNOT1,ZNF133,ZNF436,IRF3,HELB,SIN3B,HAT1,CBFA2T3,GNL3L,ZNF557,ZC3H4,MAP3K10,PIAS3,THAP1,TERF2,MORC2,DPF2,MBD2,VHL,PPHLN1,YWHAQ,CDC73,FBH1,MDM2,DHX9,SETDB2,IREB2,SKIL,SAP130,RTF1,NAB1,TDG,SMARCC2,RB1,NCOA2,PARN,NCOR1,TP53,MBD1,SMAD4,NFIC,LMO4,SETDB1,PURB,MEPCE,OGT,MTDH,POLE3,ATM,MTA2,SMARCA5,HNRNPU,TRIP12,GABPA,FLCN,MIDEAS,BAG4,DYRK1A,NCK1,CCAR2,BTG2,NACC1,ZNF75A,RBBP4,ZNF281,CGGBP1,ZNF148,TASOR,RNF168,ZNF589,WDR82,HMGB2,NIPBL,TENT2,ZNF12,KDM1B,HNRNPK,NSD1,BRD7,ZNF202,RNF169,CDYL2,ZNF3,COQ7,ZNF668,CTNNB1,BMI1,THAP11,ZBTB49,DFFB,CNBP,LIMS1,ZNF764,ZNF778,USP47,RIOX1,ZNF692,ZNF440,PPID,ZNF274,BPTF,ATF7IP,ZNF217,SHLD1,ZNF554,QARS1,ZNF131,HINFP,ZNF24,SP3,TNKS,ANGEL2,ZNF266,DHX36,TRAF6,PTPN2,SMAD2,ZNF25,CCDC85B,ZNF169,EID2,CDK5R1,DEAF1,NR2C2,ZBTB33,TBL1XR1,THAP5,FAM220A,SUZ12,ZHX2,CTC1,SPTY2D1,ZFPM1,ZBTB2,TOB2,KMT5A,THAP7,EIF4ENIF1,NDUFA13,ZBTB6,BCDIN3D,ZNF397,SECISBP2,ZFP69,ZNF669,ZNF559,HMGB1,ZNF79,MPHOSPH8,LCOR,NIF3L1,ZNF140,HDAC2,ZNF846,ZNF431,STRN3,FLNA,ZNF785,C1D,BLM,TRIM33,PHF2,ZBTB14,MIER1,MDM4,CTR9,CNOT7,BMPR2,RING1,SCAF8,ZNF134,ERCC6,ZNF674,EID1,ZNF224,ZNF587B,ZNF8
GO:1902275	regulation of chromatin organization	111	32	20.41	0.00470	0.0805528018223235	TPR,SIRT1,METTL4,SF3B1,DR1,MORC2,PPHLN1,SETDB2,GLYR1,SMAD4,SETDB1,TLK2,OGT,SMARCA5,HNRNPU,TRIP12,FLCN,DYRK1A,TASOR,NIPBL,CTNNB1,ATF7IP,MTHFR,UBE2N,THAP7,MPHOSPH8,WDR5,PHF2,TLK1,CTR9,ERCC6,TADA2A
GO:0006164	purine nucleotide biosynthetic process	214	55	39.36	0.00470	0.0805528018223235	NDUFS1,ADSS2,SPHK2,NDUFB4,DLD,ATP5F1D,NME3,MLYCD,ANTKMT,LIPA,NDUFS8,ATP5F1B,GUCA1B,NDUFS7,ATP5PB,SDHB,ADCY7,SLC25A16,ACSL3,NDUFA1,PPCS,NDUFA10,ACLY,NDUFA2,NDUFA9,PRPSAP2,SDHC,NDUFS6,MMUT,NDUFB11,ATPSCKMT,ATP5F1A,FLCN,ATP5MJ,NDUFV3,PRPSAP1,NUDT2,NDUFB6,VCP,HPRT1,NDUFB8,ATP5PD,PDHB,NDUFA3,NME6,ACSF3,NDUFB1,NDUFA13,APRT,SDHD,UQCC3,TMSB4X,HACD2,NDUFS3,ADSL
GO:0006811	ion transport	2966	595	545.46	0.00470	0.0805528018223235	VPS50,AP2B1,VPS41,PAFAH1B1,HEATR5B,SEC62,VTA1,STARD3NL,BTK,APBA3,SLC30A9,COX15,ATP2C1,ZDHHC6,NDUFS1,NR1H3,KPNA6,POU2F2,BCLAF1,SLC39A9,BAK1,EIPR1,ATP6V0A1,RIPOR1,STAU2,SLC66A1,ATP6V1H,TPR,DTNBP1,GOPC,VPS13D,CLPTM1L,USE1,AP5M1,SOAT1,GDI2,ATG5,SEC61A1,MON2,APPBP2,SPHK2,TM7SF3,TNPO3,AP3D1,NDUFB4,ATG2B,ARFGEF1,SP100,TRAM1,STOML1,MEF2A,ERLEC1,NUP133,NEDD4,UFD1,EXOC5,SNX13,SEL1L,CYBRD1,NCBP3,SRI,SLC25A3,BCAP29,PTPN23,KLHL20,PIK3C3,VDAC3,SAR1A,RFX3,RAB21,SLC4A4,AP4E1,GSK3B,ERC1,XPO1,TNPO1,YTHDC1,REST,SCAMP1,EPS15,ATG16L1,DNAJA1,CHMP5,IPO11,SNX10,TMED2,ZFAND6,ZW10,BAX,GNAS,DNM1L,SIRT4,EXOC1,ALKBH5,SCFD1,NUP50,SEC22C,ARCN1,SIRT1,WASHC2A,ATP5F1D,HCN2,ZDHHC8,MICALL1,RHBDD3,SYNGR1,SAMM50,IFT27,EP300,AP4S1,SRP54,SEC23A,IFT52,STK4,PRELID3B,ARFRP1,SEC23B,TM9SF4,ATG4A,NXT2,ATP11C,SLC25A14,FMR1,SLC35A2,MAGT1,UBL4A,MAGED2,KPNA3,NUTF2,LONP2,ACD,SLC38A7,VAC14,TANGO6,SMPD3,SLC7A6OS,ANTKMT,AAGAB,RAB11A,SPG11,SLC30A4,BLOC1S6,TIMM44,AKAP8,ANKRD27,KDELR1,ATP13A1,PMPCB,RIC1,RAB11FIP2,SEC23IP,PPP3CB,LIPA,GBF1,KPNB1,GOSR2,RPS6KB1,GOSR1,IFT20,NFKB1,STIM2,MFSD10,OSBP,DDX6,NUP98,NDUFS8,CHKA,ATP5F1B,VPS29,STX2,COPZ1,CPSF6,GOLT1B,C2CD5,CILK1,E2F3,EXOC2,TMEM30A,ERBIN,NNT,HMGCR,FAF2,GOLPH3,TRIM23,CRBN,KPNA1,IFT57,SSR3,SPCS1,LMAN2L,PIKFYVE,STEAP3,STAM2,NDUFS7,HTRA2,SLC25A12,PLEK,ATF2,THADA,SUMO1,SCP2,ICMT,ATP5PB,SCAMP3,SLC35D1,EXOC8,SDHB,P3H1,IPO13,BLZF1,TMED5,ABCD3,STX12,OSBPL9,SPCS2,AKAP7,VAMP8,RAB3GAP2,ITGB1BP1,GLE1,RAB14,GPR68,RHOQ,AFTPH,NUP43,SNX19,SLC10A7,ENY2,UFM1,SIL1,SERP1,WASHC3,TARDBP,LYPLA1,KHDRBS1,COPA,HNRNPA2B1,CLTA,SLC25A16,VPS26A,CCDC91,GIPC1,ATP7B,ACSL3,RAB22A,STAU1,VAMP7,USP9X,MRS2,ABCC10,SSR1,SLC35B3,NUP153,AHNAK,BBS2,NDUFA1,NUP85,CCDC93,ATG4C,AP5S1,NECAB3,ERGIC3,KTN1,MACF1,PEX1,YWHAH,ARPP19,COPB1,SPCS3,CRACR2A,ATP8B3,NDUFA10,SESN2,SLC35D2,HACL1,TBC1D5,RBSN,NDUFA2,THOC6,SELENOS,ARFIP2,PRKAA1,TERF2,SYT11,NASP,AP3B1,SLC41A1,SLC39A11,IPO8,IER3IP1,VHL,ARL8B,EDEM1,PTPN22,AP4B1,NAPG,SLC38A2,YWHAQ,RELCH,TMEM165,TMED7,UBQLN1,SNX14,MAP3K7,DNAJC14,LTV1,MDM2,COG2,STX6,DHX9,WASHC4,VPS36,COG3,KDELR2,NUP42,ZDHHC4,SRSF1,TEX2,VPS45,STAM,DNAJC1,LRRC8A,ATP6V1G1,NCBP1,DERL1,RANBP6,CTDSPL2,RAB1A,ATAD1,ARL3,DNAJC13,SLC35A5,BLTP1,RAP1GDS1,NUP54,G3BP2,USO1,SEC24B,NDUFA9,PEX5,SLC38A6,NIPA2,SRP14,BBS4,PDPK1,VPS53,CLTC,SLC39A6,MINK1,TP53,TMC6,SLC39A3,SIRT3,AKT1,TIMM29,BEST4,TMCO1,SDHC,XPR1,ENSA,GOLPH3L,ATP8B2,SNAPIN,SRP9,PSEN2,VPS54,EXOC6B,UBR3,RAB5A,GOLGA4,TMF1,SRPRB,SLC26A1,NDUFS6,SLC30A5,YIPF5,SLC18B1,NIPSNAP2,TMEM168,NDUFB11,SNX12,CETN2,SIGMAR1,SEC16A,GLUD1,CNNM2,LIN7C,SIDT2,VPS51,ITGB1,ATPSCKMT,SEC24D,ABCB9,UEVLD,UPF2,VTI1A,EPG5,ATP5F1A,UHMK1,SLC30A6,SAR1B,SRP19,HNRNPU,RANBP2,AHCTF1,NUS1,MIA3,AZIN1,HEATR3,OXA1L,VPS37A,TIAM1,ATP5MJ,AIFM1,BAG4,SEC13,SMG1,NECAP2,VPS26C,RAB28,TMED4,COPG2,CALM3,NDUFV3,ADAR,UBE2Q1,GRIN2C,TPCN2,SLC30A7,PEX19,CNST,PEX13,MAIP1,IWS1,SLC15A2,PRKCI,EIF5A2,SLMAP,UCN,SENP2,IFT122,RFT1,SLBP,MON1A,ARFIP1,ICE1,SERINC5,SFXN1,COG5,SLU7,PEX2,SLC4A2,WASHC5,GAPVD1,ATP7A,NDUFB6,TRMT10B,VCP,MICU2,PDZD8,ENTR1,TSC1,CCDC186,MOAP1,RAB8B,NDUFB8,ATP9B,TMEM41B,AP1G1,PROCA1,MFSD3,ATP5PD,SRP68,CTNNB1,HOOK3,KIF5C,ARF4,TAP1,AHCYL1,CNNM3,STX18,LETM1,SLC50A1,SLC33A1,SNUPN,ASPSCR1,CHRNB1,PDCD6IP,TMED10,SLC30A1,ARL6IP1,KIF5B,NDUFA3,ATP6V0E2,JAGN1,GRIK1,LRRC8C,LRRC8D,PPID,RAB33B,WASHC2C,CYSLTR1,TNKS,SLC25A30,ZDHHC24,SLC16A13,BBS1,HRAS,SRP72,PARL,SMAD2,RAB6A,PLEKHF2,UNC119B,CDK5R1,FAM91A1,ZDHHC13,SLC38A9,ANO6,TIMM22,MIEF2,ARIH2,RABEP2,SVBP,CYC1,PTPN11,MCFD2,BBS12,F2R,SETD2,COPG1,SLC9A9,SLC35C1,TRAK1,NDUFB1,VPS33B,UQCR10,PLA2G6,COPB2,EIF4ENIF1,UBE2G2,TMED9,CHRM5,AP3M1,ATP6V0A2,RASA3,NDUFA13,KPNA4,ZDHHC17,SESTD1,TRPV2,RINL,CHM,S100A13,TMEM63A,PTPN1,PIK3R4,MYO18A,NF1,CD47,FLNA,SLC39A10,ABCB8,SLC22A5,MYO5A,NMB,PLCG2,STYX,UBL5,SDAD1,TLK1,SLC9A6,SFT2D1,SELENOT,SDHD,SNX2,IPO7,TMSB4X,CPT1B,SFT2D2,LCAT,NDUFS3,BBIP1,AP4M1,APOL6,ARFGAP3,EIF6,PDCD6,ATP6V1E2,RBM15B,RBM8A,SEC22B,SLC25A53,POM121C,SYNRG
GO:0034063	stress granule assembly	30	12	5.52	0.00471	0.0805528018223235	PUM2,FMR1,DDX6,TIA1,PRKAA1,CAPRIN1,G3BP2,YTHDF1,YTHDF3,YTHDF2,DDX3X,LSM14A
GO:0039694	viral RNA genome replication	30	12	5.52	0.00471	0.0805528018223235	ATG5,TOP2B,ATG16L1,FMR1,VAPB,MORC2,DDX56,SETDB1,TASOR,TMEM41B,MPHOSPH8,PCBP2
GO:0047496	vesicle transport along microtubule	45	16	8.28	0.00476	0.0812229090909091	PAFAH1B1,DTNBP1,AP3D1,FBXW11,BLOC1S6,STK11,KIF1C,AP3B1,RAB1A,SNAPIN,KIF5B,TRAK1,AP3M1,BLOC1S4,BLOC1S5,BLOC1S2
GO:0065004	protein-DNA complex assembly	205	53	37.7	0.00479	0.0815494784580499	MED17,RSF1,RNF4,TAF2,TAF11,SART3,ATRX,SUPT16H,PSMC6,TAF1C,BRF2,CHRAC1,TAF6,UBTF,MED31,MED23,TBP,SENP6,DR1,MED28,MED20,HAT1,NASP,MED6,MED4,RB1,GTF2A2,MED9,TP53,POGZ,POLE3,SMARCA5,MED7,MED19,MED27,TAF6L,RBBP4,HMGB2,MED30,GTF2A1,MIS12,ATF7IP,SPTY2D1,MED14,TSPYL4,TSPYL1,HMGB1,H4C11,TAF13,BRD2,NAP1L4,H2BC15,H3C6
GO:0006489	dolichyl diphosphate biosynthetic proces...	5	4	0.92	0.00487	0.0817985682326622	DHDDS,SRD5A3,NUS1,DOLK
GO:0045875	negative regulation of sister chromatid ...	5	4	0.92	0.00487	0.0817985682326622	WAPL,ATRX,NAA10,TNKS
GO:0046465	dolichyl diphosphate metabolic process	5	4	0.92	0.00487	0.0817985682326622	DHDDS,SRD5A3,NUS1,DOLK
GO:0098961	dendritic transport of ribonucleoprotein...	5	4	0.92	0.00487	0.0817985682326622	STAU2,STAU1,HNRNPU,KIF5C
GO:0098963	dendritic transport of messenger ribonuc...	5	4	0.92	0.00487	0.0817985682326622	STAU2,STAU1,HNRNPU,KIF5C
GO:1904690	positive regulation of cytoplasmic trans...	5	4	0.92	0.00487	0.0817985682326622	NCK1,METTL3,YTHDF2,MTOR
GO:0043604	amide biosynthetic process	807	177	148.41	0.00492	0.0824539285714286	ELOA,BCLAF1,SARS1,TPR,MRPS10,PUM2,MRPL43,SPHK2,DHX29,IARS2,ROCK1,SRBD1,MRPS34,EIF4G3,PLD1,TNRC6C,DDX1,JMJD4,BZW1,TMED2,SPTLC1,CERS4,TNRC6A,DLD,ALKBH1,EIF5,CSNK2A1,FMR1,MRPS31,MLYCD,MTFMT,MTPN,PTCD1,EIF4H,EIF3A,LARP4B,RPS6KB1,DRG2,SEPSECS,OSBP,EIF4G2,DDX6,EIF2B1,CNOT2,HARS2,CNOT6,RARS1,CPEB4,XRN1,EIF2B4,ST3GAL5,TIA1,EIF2B2,PAIP2,SERP1,TARDBP,ZNF706,COPS5,KHDRBS1,AGO2,ACSL3,FASTKD3,CNOT1,MIF4GD,EIF2S2,AGO3,ST3GAL3,PPCS,KLHDC10,ORMDL1,EIF2S3,LRRC47,SESN2,EIF3G,GGT7,ACLY,PRKAA1,DAP3,ELP3,ROCK2,NARS1,PUM1,TUT4,CAPRIN1,DHX9,MRPL44,IREB2,DNAJC1,NCBP1,PARP16,CNOT6L,TARBP2,DENR,DUS3L,SIRT3,AKT1,SRP9,METTL14,PAM,MMUT,RARS2,OGT,EIF3M,CELF1,LSM14B,YTHDF1,LTO1,MRPL49,UHMK1,ZFP36L2,HNRNPU,USP16,SAMD8,MALSU1,RPUSD3,AASDH,NCK1,CNOT11,B4GALT3,BTG2,EIF5A2,RCHY1,UCN,ELP6,SLBP,APEH,GFM2,NEMF,RPUSD4,TSC1,METTL3,MARS1,EEF2,PDHB,CNBP,HARS1,PYM1,RNF139,RPS9,QARS1,ORMDL3,CHCHD1,EIF1AX,RBM4B,DHX36,MRPS22,EIF1AD,ACSF3,NSUN3,TUFM,EIF3K,SAMD4B,TRNAU1AP,CNOT10,PLA2G6,EIF4ENIF1,DRG1,YTHDF3,SECISBP2,YTHDF2,CNOT7,MTOR,SELENOT,LTN1,SGMS1,GIGYF2,MRPL38,HACD2,DDX3X,PATL2,EIF6,MRPL20,MRPL33,LSM14A,GATC,RBM8A,RCC1L
GO:0010257	NADH dehydrogenase complex assembly	61	20	11.22	0.00498	0.0829043015521064	NDUFAF7,NDUFS1,NDUFB4,NDUFS8,NDUFS7,NDUFA1,ECSIT,NDUFA10,NDUFA2,NDUFAF1,NDUFA9,NDUFB11,OXA1L,AIFM1,NDUFB6,NDUFB8,NDUFA3,NDUFB1,NDUFA13,NDUFS3
GO:0032981	mitochondrial respiratory chain complex ...	61	20	11.22	0.00498	0.0829043015521064	NDUFAF7,NDUFS1,NDUFB4,NDUFS8,NDUFS7,NDUFA1,ECSIT,NDUFA10,NDUFA2,NDUFAF1,NDUFA9,NDUFB11,OXA1L,AIFM1,NDUFB6,NDUFB8,NDUFA3,NDUFB1,NDUFA13,NDUFS3
GO:0060337	type I interferon signaling pathway	61	20	11.22	0.00498	0.0829043015521064	SP100,UBE2K,TTLL12,CACTIN,IRF3,TANK,TRIM65,ADAR,AZI2,METTL3,TRIM56,PTPN2,PTPN11,TBK1,YTHDF3,PTPN1,YTHDF2,CNOT7,LSM14A,USP27X
GO:0045727	positive regulation of translation	129	36	23.72	0.00508	0.0843819469026549	DHX29,EIF4G3,PLD1,JMJD4,FMR1,LARP4B,RPS6KB1,EIF4G2,SERP1,KHDRBS1,AGO2,FASTKD3,MIF4GD,DHX9,METTL14,OGT,YTHDF1,UHMK1,HNRNPU,USP16,RPUSD3,NCK1,EIF5A2,UCN,RPUSD4,METTL3,EEF2,CNBP,PYM1,DHX36,YTHDF3,YTHDF2,MTOR,DDX3X,EIF6,RCC1L
GO:0006475	internal protein amino acid acetylation	116	33	21.33	0.00517	0.0856873289183223	MBTD1,JADE2,TAF2,ING3,MBD3,JADE1,EP300,NAA10,TAF6,SF3B1,DR1,SUPT7L,ENY2,USP22,HAT1,MAP3K7,EPC2,GLYR1,SMAD4,OGT,POLE3,SMARCA5,FLCN,TAF6L,MEAF6,ING5,SF3B5,THAP7,MORF4L1,WDR5,SMC5,ERCC6,TADA2A
GO:0033043	regulation of organelle organization	1132	241	208.18	0.00542	0.0896329515418502	PAFAH1B1,ZNF207,ERCC1,SLC30A9,ZDHHC6,BAK1,TMSB10,CUL3,STAU2,TPR,VPS13D,MAPK9,ANAPC4,SDCCAG8,CYFIP2,GDI2,ATG5,WAPL,ADCK1,RNF4,SMARCD1,ARFGEF1,ROCK1,RPS6KA2,SMARCE1,CLASP1,MAP2K7,TIGAR,XRCC5,SAR1A,SMARCA2,GSK3B,CYLD,ATRX,WDR47,CHMP5,ZW10,BAX,DNM1L,ANAPC5,SCFD1,HNRNPC,SIRT1,WASHC2A,BCL7C,EP300,PRMT5,YY1,MAPRE1,PSMD10,NAA10,CTCF,ACD,SMPD3,NUBP1,NBN,ANKRD27,FZR1,MTPN,TMEM106B,LIMK1,PPP3CB,STN1,GIT1,IFT20,SLAIN2,OSBP,AMBRA1,MDM1,CNOT2,C2CD5,CUL9,SENP6,CNOT6,GOLPH3,XRN1,INO80D,PIKFYVE,ACTR3,INO80B,HTRA2,SF3B1,PLEK,ARID1A,RAB3GAP2,ITGB1BP1,ABITRAM,RHOQ,SLF2,ARMH3,WASHC3,PIK3CA,GPSM2,ODF2L,SEPTIN7,HNRNPA2B1,MAD2L1BP,CNOT1,MKKS,XRCC3,PSMG2,TMOD2,INO80,GNL3L,HIP1R,LATS1,RBSN,ARFIP2,PRKAA1,TERF2,SYT11,SLF1,MORC2,DPF2,PSRC1,PPHLN1,ROCK2,APC,CAPRIN1,WASHC4,SETDB2,CALCOCO2,STAM,ARPC5L,ACTR2,TMOD3,RAP1GDS1,G3BP2,CNOT6L,SMARCC2,RB1,BBS4,GLYR1,PARN,CLTC,TP53,ANAPC11,SMAD4,AKT1,EVI5L,ABL2,SETDB1,LNPK,RAB5A,PHLDB2,IQGAP2,RASA1,ATG12,PHIP,ARHGAP18,OGT,ATM,CCT5,TWF1,NEK7,PAN3,SAR1B,SMARCA5,HNRNPU,TRIP12,FLCN,BAG4,SMG1,DYRK1A,NCK1,RHPN1,TAOK1,PPP1R35,OMA1,ANKRD23,CLASP2,PBRM1,TASOR,ARFIP1,NIPBL,RAD21,SLC4A2,WASHC5,MID1IP1,ENTR1,TSC1,MOAP1,JAM3,BRD7,ATMIN,HDGFL3,PRRT2,MLST8,CTNNB1,STX18,CEP120,TAPT1,PDCD6IP,NFRKB,ARL6IP1,S1PR1,ATF7IP,RAB33B,NME6,WASHC2C,TNKS,SMARCC1,LIG4,HRAS,CEP135,DHX36,PARL,CDC26,CDK5R1,SMCR8,MIEF2,RABEP2,PDE4DIP,CTC1,CDC42EP4,PAK2,CEP97,ACTG1,ATL3,TMED9,SIVA1,DRG1,USP7,UBQLN2,C15orf62,ARID2,MPHOSPH8,WDR5,CD47,FLNA,GMFB,PHF2,MTOR,SMC5,RNF5,TMSB4X,LCMT1,ERCC6,PATL2,SEC22B,PIP4K2B
GO:1905037	autophagosome organization	112	32	20.6	0.00544	0.089765978021978	RB1CC1,ATG5,ATG2B,ZFYVE26,PIK3C3,TP53INP2,ATG16L1,SCFD1,SPG11,IFT20,AMBRA1,PIKFYVE,DNAJC16,STX12,RAB3GAP2,ATG101,EMC6,ARFIP2,UBQLN1,RAB1A,ULK3,RAB5A,ATG12,MOAP1,TMEM41B,RAB33B,SMCR8,UBQLN2,RNF5,AP4M1,SEC22B,PIP4K2B
GO:2000819	regulation of nucleotide-excision repair	27	11	4.97	0.00571	0.094014649122807	SMARCD1,SMARCE1,SMARCA2,BCL7C,ARID1A,DPF2,SMARCC2,PBRM1,BRD7,SMARCC1,ARID2
GO:1902115	regulation of organelle assembly	193	50	35.49	0.00576	0.0946303719912473	TPR,MAPK9,SDCCAG8,GDI2,ATG5,RNF4,GSK3B,CYLD,CHMP5,SCFD1,IFT20,MDM1,CNOT2,SENP6,CNOT6,PIKFYVE,RAB3GAP2,GPSM2,ODF2L,SEPTIN7,CNOT1,PRKAA1,CAPRIN1,STAM,G3BP2,CNOT6L,BBS4,SMAD4,EVI5L,RAB5A,PAN3,HNRNPU,PPP1R35,ENTR1,MOAP1,ATMIN,STX18,CEP120,TAPT1,PDCD6IP,CEP135,SMCR8,RABEP2,CEP97,DRG1,UBQLN2,RNF5,PATL2,SEC22B,PIP4K2B
GO:0007040	lysosome organization	91	27	16.74	0.00589	0.0959265075921909	ATP6V0A1,ATP6V1H,ZFYVE26,CHMP5,CLN5,SPG11,TMEM106B,PPP3CB,LIPA,PIKFYVE,RAB14,TASL,CLN6,AP3B1,ARL8B,TMEM165,CCDC115,MBTPS1,SNAPIN,LYSET,TPCN2,MFSD8,WASHC5,HOOK3,VPS33B,MTOR,HEXA
GO:0032436	positive regulation of proteasomal ubiqu...	91	27	16.74	0.00589	0.0959265075921909	ANKIB1,NUB1,MAPK9,KEAP1,GSK3B,HECTD1,PSMD10,FZR1,NOP53,DVL1,CSNK1A1,SUMO1,CBFA2T3,UBQLN1,MDM2,DET1,AKT1,ZYG11B,RCHY1,VCP,SOCS5,FBXW8,ARIH2,SOCS4,PABIR1,UBQLN2,SUMO2
GO:0080171	lytic vacuole organization	91	27	16.74	0.00589	0.0959265075921909	ATP6V0A1,ATP6V1H,ZFYVE26,CHMP5,CLN5,SPG11,TMEM106B,PPP3CB,LIPA,PIKFYVE,RAB14,TASL,CLN6,AP3B1,ARL8B,TMEM165,CCDC115,MBTPS1,SNAPIN,LYSET,TPCN2,MFSD8,WASHC5,HOOK3,VPS33B,MTOR,HEXA
GO:1902099	regulation of metaphase/anaphase transit...	91	27	16.74	0.00589	0.0959265075921909	ZNF207,CUL3,TPR,ANAPC4,SMARCD1,SMARCE1,SMARCA2,ZW10,ANAPC5,BCL7C,ARID1A,MAD2L1BP,XRCC3,PSMG2,DPF2,APC,SMARCC2,RB1,ANAPC11,ATM,PBRM1,RAD21,BRD7,SMARCC1,CDC26,ARID2,LCMT1
GO:0071357	cellular response to type I interferon	62	20	11.4	0.00611	0.0992941125541126	SP100,UBE2K,TTLL12,CACTIN,IRF3,TANK,TRIM65,ADAR,AZI2,METTL3,TRIM56,PTPN2,PTPN11,TBK1,YTHDF3,PTPN1,YTHDF2,CNOT7,LSM14A,USP27X
GO:0009152	purine ribonucleotide biosynthetic proce...	203	52	37.33	0.00628	0.101836371490281	NDUFS1,ADSS2,SPHK2,NDUFB4,DLD,ATP5F1D,NME3,MLYCD,ANTKMT,LIPA,NDUFS8,ATP5F1B,NDUFS7,ATP5PB,SDHB,ADCY7,SLC25A16,ACSL3,NDUFA1,PPCS,NDUFA10,ACLY,NDUFA2,NDUFA9,SDHC,NDUFS6,MMUT,NDUFB11,ATPSCKMT,ATP5F1A,FLCN,ATP5MJ,NDUFV3,NUDT2,NDUFB6,VCP,HPRT1,NDUFB8,ATP5PD,PDHB,NDUFA3,NME6,ACSF3,NDUFB1,NDUFA13,APRT,SDHD,UQCC3,TMSB4X,HACD2,NDUFS3,ADSL
GO:0051656	establishment of organelle localization	402	94	73.93	0.00634	0.102528602150538	PAFAH1B1,STARD3NL,BTK,TBC1D23,CUL3,RIPOR1,DTNBP1,SPHK2,AP3D1,EXOC5,FBXW11,CLASP1,SAR1A,XPO1,CHMP5,TMED2,ZW10,TMEM230,EXOC1,TRIP11,MAPRE1,RAB11A,SPG11,BLOC1S6,GBF1,KPNB1,EXOC2,LMNB1,TRAPPC13,ACTR3,STK25,EXOC8,KLHL12,STK11,IRAG2,VAMP8,GPSM2,VAMP7,BBS2,MKKS,KIF1C,SYT11,AP3B1,PSRC1,LTV1,RAB1A,ACTR2,BBS4,PDPK1,SNAPIN,EXOC6B,SEC16A,ATM,ITGB1,SAR1B,HNRNPU,TRAPPC8,COPG2,CLASP2,SPDYA,CCDC186,BORCS7,AP1G1,MYO1A,TRAPPC2L,MIS12,CTNNB1,HOOK3,KIF5C,TRAPPC11,CEP120,TMED10,KIF5B,RAB6A,SYNE3,RMDN1,FAM91A1,RRS1,COPG1,TRAPPC6B,TRAK1,TMED9,AP3M1,BLOC1S4,BLOC1S5,S100A13,BLOC1S2,TRAPPC2,TRAPPC4,MYO5A,SDAD1,ARFGAP3,EIF6,PDCD6
GO:0034250	positive regulation of cellular amide me...	153	41	28.14	0.00635	0.102528602150538	SPHK2,DHX29,EIF4G3,PLD1,JMJD4,FMR1,LARP4B,RPS6KB1,EIF4G2,SERP1,KHDRBS1,AGO2,FASTKD3,MIF4GD,ROCK2,DHX9,SIRT3,METTL14,OGT,YTHDF1,UHMK1,HNRNPU,USP16,RPUSD3,NCK1,EIF5A2,UCN,CASP3,RPUSD4,METTL3,EEF2,CNBP,PYM1,DHX36,PLA2G6,YTHDF3,YTHDF2,MTOR,DDX3X,EIF6,RCC1L
GO:0098813	nuclear chromosome segregation	292	71	53.7	0.00639	0.102833931623932	ZNF207,CUL3,TPR,ANAPC4,WAPL,SMARCD1,SMC1A,SMARCE1,TOP2B,SMARCA2,PDS5B,ATRX,CHMP5,ZW10,ANAPC5,BCL7C,MAPRE1,STAG2,NAA10,CTCF,RAB11A,AKAP8,AURKC,PPP2R1A,SMC3,KPNB1,ACTR3,NSL1,ARID1A,STAG1,SLF2,NAA50,PDS5A,MAD2L1BP,XRCC3,PSMG2,INO80,LATS1,SLF1,DPF2,PSRC1,APC,ACTR2,SMARCC2,RB1,ANAPC11,POGZ,ATM,DSN1,SMARCA5,HNRNPU,ABRAXAS1,SPDYA,PBRM1,NIPBL,RAD21,ABRAXAS2,BRD7,MIS12,CTNNB1,CHTF8,TNKS,SMARCC1,CDC26,RMDN1,RMI1,RRS1,KMT5A,ARID2,SMC5,LCMT1
GO:1902600	proton transmembrane transport	194	50	35.68	0.00641	0.102833931623932	COX15,NDUFS1,ATP6V0A1,ATP6V1H,SPHK2,NDUFB4,SLC25A3,ATP5F1D,ANTKMT,NDUFS8,ATP5F1B,NNT,NDUFS7,SLC25A12,ATP5PB,SDHB,NDUFA1,NDUFA10,NDUFA2,ATP6V1G1,NDUFA9,SDHC,NDUFS6,SLC18B1,NDUFB11,ATPSCKMT,ATP5F1A,ATP5MJ,NDUFV3,SLC15A2,ATP7A,NDUFB6,NDUFB8,MFSD3,ATP5PD,LETM1,SLC33A1,NDUFA3,ATP6V0E2,CYC1,SLC9A9,NDUFB1,UQCR10,ATP6V0A2,NDUFA13,SLC9A6,SDHD,TMSB4X,NDUFS3,ATP6V1E2
GO:0006515	protein quality control for misfolded or...	31	12	5.7	0.00641	0.102833931623932	CUL3,ATXN3,UFD1,LONP2,UGGT1,YME1L1,DERL1,FBXL17,ZYG11B,OMA1,VCP,RNF5
GO:0006744	ubiquinone biosynthetic process	17	8	3.13	0.00647	0.10291686440678	COQ9,COQ6,UBIAD1,NDUFA9,PDSS1,PDSS2,COQ7,PPTC7
GO:0090308	regulation of DNA methylation-dependent ...	17	8	3.13	0.00647	0.10291686440678	MORC2,PPHLN1,SETDB2,SETDB1,DYRK1A,TASOR,ATF7IP,MPHOSPH8
GO:1901663	quinone biosynthetic process	17	8	3.13	0.00647	0.10291686440678	COQ9,COQ6,UBIAD1,NDUFA9,PDSS1,PDSS2,COQ7,PPTC7
GO:2000767	positive regulation of cytoplasmic trans...	17	8	3.13	0.00647	0.10291686440678	DHX9,HNRNPU,NCK1,METTL3,CNBP,DHX36,YTHDF2,MTOR
GO:0034504	protein localization to nucleus	297	72	54.62	0.00653	0.103651670190275	KPNA6,CTNNA1,TPR,TNPO3,SP100,NUP133,GSK3B,XPO1,TNPO1,IPO11,NUP50,EP300,STK4,NXT2,KPNA3,NUTF2,ARL2BP,SPG11,NOP53,TMEM147,DVL1,PPP3CB,KPNB1,NUP98,E2F3,LMNB1,SKP1,KPNA1,PIKFYVE,ATF2,SUMO1,IPO13,STK11,SUPT7L,UFM1,TARDBP,NUP153,NUP85,SESN2,LATS1,IPO8,PTPN22,MDM2,RANBP6,RAP1GDS1,NUP54,BBS4,WRAP53,TP53,AKT1,NVL,MEPCE,CCT5,HNRNPU,RANBP2,TBRG1,FLCN,HEATR3,SEC13,ADAR,SNUPN,PLRG1,ORMDL3,RRS1,EIF4ENIF1,KPNA4,NF1,FLNA,TOPORS,MTOR,IPO7,POM121C
GO:0043473	pigmentation	96	28	17.65	0.00660	0.103920751565762	DTNBP1,AP3D1,BAX,ARCN1,RAB11A,BLOC1S6,ANKRD27,PIKFYVE,BBS2,MKKS,AP3B1,VHL,RAB1A,BBS4,SNAPIN,TPCN2,MYSM1,HPS3,ATP7A,HPS6,AP1G1,VPS33B,AP3M1,BLOC1S4,BLOC1S5,BLOC1S2,NF1,MYO5A
GO:0051306	mitotic sister chromatid separation	96	28	17.65	0.00660	0.103920751565762	ZNF207,CUL3,TPR,ANAPC4,SMARCD1,SMARCE1,SMARCA2,ZW10,ANAPC5,BCL7C,PPP2R1A,ARID1A,MAD2L1BP,XRCC3,PSMG2,DPF2,APC,SMARCC2,RB1,ANAPC11,ATM,PBRM1,RAD21,BRD7,SMARCC1,CDC26,ARID2,LCMT1
GO:0016573	histone acetylation	109	31	20.05	0.00662	0.103920751565762	MBTD1,JADE2,TAF2,ING3,MBD3,JADE1,EP300,TAF6,SF3B1,DR1,SUPT7L,ENY2,USP22,HAT1,MAP3K7,EPC2,GLYR1,SMAD4,OGT,POLE3,SMARCA5,FLCN,TAF6L,MEAF6,ING5,SF3B5,THAP7,MORF4L1,WDR5,ERCC6,TADA2A
GO:1902117	positive regulation of organelle assembl...	79	24	14.53	0.00662	0.103920751565762	MAPK9,GSK3B,IFT20,CNOT2,CNOT6,RAB3GAP2,GPSM2,SEPTIN7,CNOT1,CAPRIN1,G3BP2,CNOT6L,BBS4,PAN3,PPP1R35,ENTR1,MOAP1,ATMIN,STX18,CEP120,TAPT1,PDCD6IP,CEP135,PIP4K2B
GO:1903052	positive regulation of proteolysis invol...	131	36	24.09	0.00662	0.103920751565762	ANKIB1,PSMC4,NUB1,MAPK9,ATXN3,KEAP1,GSK3B,PSMC5,HECTD1,PSMC6,PSMC1,PSMD10,FMR1,FZR1,NOP53,DVL1,CSNK1A1,SUMO1,CBFA2T3,UBQLN1,MDM2,DET1,AKT1,PSMC2,ZYG11B,RCHY1,VCP,PSMC3,RNF139,SOCS5,FBXW8,ARIH2,SOCS4,PABIR1,UBQLN2,SUMO2
GO:1903362	regulation of cellular protein catabolic...	236	59	43.4	0.00663	0.103920751565762	ANKIB1,PSMC4,NUB1,MAPK9,ATXN3,UBE2K,KEAP1,GSK3B,XPO1,PSMC5,PSME1,HECTD1,WAC,PSMC6,PSMC1,CSNK2A1,PSMD10,FMR1,FZR1,NOP53,DVL1,CSNK1A1,SUMO1,RAD23B,GIPC1,USP9X,CBFA2T3,LATS1,PSME3,UBQLN1,MDM2,USP8,DET1,AKT1,TMF1,TMEM168,TLK2,OGT,USP25,CCAR2,PSMC2,ZYG11B,RCHY1,MFSD8,CAMLG,VCP,PSMC3,BAG5,RNF139,SOCS5,SMARCC1,FBXW8,ARIH2,SOCS4,USP7,PABIR1,UBQLN2,SUMO2,STYX
GO:0035520	monoubiquitinated protein deubiquitinati...	35	13	6.44	0.00694	0.108553166666667	TAF2,ATXN3,TAF6,SUPT7L,ENY2,USP22,USP9X,USP16,TAF6L,USP1,SF3B5,USP47,USP7
GO:1902031	regulation of NADP metabolic process	8	5	1.47	0.00716	0.111529626556017	TIGAR,ME2,TP53,MLST8,MTOR
GO:1903608	protein localization to cytoplasmic stre...	8	5	1.47	0.00716	0.111529626556017	DDX1,TIA1,DHX9,DDX3X,DCP1A
GO:0006607	NLS-bearing protein import into nucleus	14	7	2.57	0.00721	0.111844380165289	KPNA6,KPNA3,KPNB1,KPNA1,NUP54,RANBP2,KPNA4
GO:0031054	pre-miRNA processing	14	7	2.57	0.00721	0.111844380165289	AGO2,AGO3,DGCR8,TUT4,TARBP2,ADAR,BCDIN3D
GO:0018393	internal peptidyl-lysine acetylation	114	32	20.97	0.00723	0.111923381443299	MBTD1,JADE2,TAF2,ING3,MBD3,JADE1,EP300,TAF6,SF3B1,DR1,SUPT7L,ENY2,USP22,HAT1,MAP3K7,EPC2,GLYR1,SMAD4,OGT,POLE3,SMARCA5,FLCN,TAF6L,MEAF6,ING5,SF3B5,THAP7,MORF4L1,WDR5,SMC5,ERCC6,TADA2A
GO:0044087	regulation of cellular component biogene...	896	193	164.78	0.00751	0.116018683127572	POLDIP2,VPS41,BTK,ERCC1,BAK1,TMSB10,STAU2,TPR,MAPK9,SDCCAG8,CYFIP2,GDI2,ATG5,SPHK2,RNF4,SLK,ARFGEF1,ROCK1,CLASP1,PLD1,XRCC5,SAR1A,GSK3B,CYLD,REST,CHMP5,BAX,SCFD1,WASHC2A,EP300,PSMC6,ADNP,MAPRE1,FMR1,SMPD3,ANKRD27,NOP53,MTPN,LIMK1,RAPGEF1,GIT1,DUSP3,IFT20,SLAIN2,BIRC2,AMBRA1,MDM1,CNOT2,DUSP22,SENP6,CNOT6,PPP2CA,CSNK1A1,CRBN,PIKFYVE,ACTR3,PLEK,SUMO1,RAP1A,RAB3GAP2,ITGB1BP1,ABITRAM,RHOQ,SLF2,WASHC3,PIK3CA,GPSM2,ODF2L,SEPTIN7,CNOT1,MKKS,LRFN3,RAP1B,MACF1,ORMDL1,TMOD2,GNL3L,HIP1R,LATS1,NPHP4,ARFIP2,PRKAA1,TERF2,PTPRA,SLF1,MORC2,PSRC1,PTPN22,PPHLN1,ROCK2,APC,CAPRIN1,WASHC4,SETDB2,STAM,ARPC5L,ACTR2,TMOD3,G3BP2,CNOT6L,PEX5,RB1,BBS4,TP53,TRIM65,SMAD4,SIRT3,EVI5L,LMO4,SETDB1,RAB5A,PHLDB2,IQGAP2,RASA1,ARHGAP18,OGT,ATM,TWF1,NEK7,PAN3,SAR1B,HNRNPU,TRIP12,USP16,SAMD8,BAG4,MALSU1,DYRK1A,NCK1,RHPN1,PPP1R35,PDLIM5,CLASP2,TASOR,ARFIP1,ICE1,ANKRA2,WASHC5,ATP7A,VCP,ENTR1,TSC1,MOAP1,JAM3,BAG5,ATMIN,PRRT2,MLST8,CTNNB1,STX18,CEP120,LIMS1,TAPT1,PDCD6IP,S1PR1,ATF7IP,SRGAP2C,ORMDL3,WASHC2C,AKIRIN1,HRAS,CEP135,CDK5R1,SMCR8,RABEP2,PDE4DIP,PTPN11,CDC42EP4,BBS10,PAK2,CEP97,ACTG1,PLA2G6,BRCC3,DRG1,UBQLN2,C15orf62,HMGB1,MPHOSPH8,CD47,FLNA,GMFB,PHF2,PLCG2,MTOR,RNF5,TMSB4X,LCMT1,LCAT,DDX3X,PATL2,SEC22B,PIP4K2B
GO:0000290	deadenylation-dependent decapping of nuc...	11	6	2.02	0.00761	0.116842290388548	CAPRIN1,LSM1,EIF4ENIF1,CNOT7,PATL2,DCP1A
GO:0000338	protein deneddylation	11	6	2.02	0.00761	0.116842290388548	COPS7A,COPS5,COPS4,COPS7B,COPS6,GPS1
GO:0006686	sphingomyelin biosynthetic process	11	6	2.02	0.00761	0.116842290388548	SPTLC1,OSBP,ORMDL1,SAMD8,ORMDL3,SGMS1
GO:0033363	secretory granule organization	55	18	10.11	0.00766	0.117369959183673	PAFAH1B1,TBPL1,DTNBP1,AP3D1,OSBP,CREB1,SNX19,CCDC136,AP3B1,TMF1,MFSD14A,HPS3,HPS6,AP1G1,F2R,VPS33B,AP3M1,BLOC1S2
GO:0007041	lysosomal transport	119	33	21.88	0.00784	0.119396997971602	ALS2,VPS41,USE1,AP3D1,NEDD4,PIK3C3,CHMP5,TMEM106B,LIPA,CCDC91,VAMP7,RBSN,AP3B1,ARL8B,SCYL2,VPS53,SNAPIN,VPS54,VPS51,UEVLD,EPG5,LYSET,TPCN2,VCP,PLEKHF1,AP1G1,HOOK3,PLEKHF2,TRAK1,AP3M1,ANKFY1,PIK3R4,AP4M1
GO:0040029	regulation of gene expression, epigeneti...	119	33	21.88	0.00784	0.119396997971602	ARID4A,ARID4B,SPHK2,SMARCD1,YTHDC1,EP300,CTCF,ATF2,RBBP5,ARID1A,RNF2,LRIF1,MORC2,PPHLN1,TDG,GLYR1,TP53,USP21,OGT,HNRNPU,CGGBP1,TASOR,RNF168,KDM1B,METTL3,BRD7,BMI1,SUZ12,MPHOSPH8,WDR5,PHF2,RBM15B,H3C6
GO:0071426	ribonucleoprotein complex export from nu...	80	24	14.71	0.00784	0.119396997971602	TPR,NUP133,NCBP3,XPO1,YTHDC1,ALKBH5,NXT2,FMR1,GLE1,ENY2,HNRNPA2B1,NUP85,THOC6,LTV1,NCBP1,UPF2,SMG1,IWS1,TSC1,SETD2,SDAD1,EIF6,RBM15B,RBM8A
GO:0046390	ribose phosphate biosynthetic process	224	56	41.19	0.00801	0.121421963927856	NDUFS1,ADSS2,SPHK2,NDUFB4,DLD,ATP5F1D,NME3,MLYCD,ANTKMT,LIPA,NDUFS8,ATP5F1B,NDUFS7,ATP5PB,SDHB,ADCY7,SLC25A16,ACSL3,NDUFA1,PPCS,NDUFA10,ACLY,NDUFA2,RFK,NDUFA9,PRPSAP2,SDHC,NDUFS6,MMUT,NDUFB11,ATPSCKMT,ATP5F1A,FLCN,DCK,ATP5MJ,NDUFV3,PRPSAP1,NUDT2,NDUFB6,VCP,HPRT1,NDUFB8,ATP5PD,PDHB,NDUFA3,NME6,ACSF3,NDUFB1,NDUFA13,APRT,SDHD,UQCC3,TMSB4X,HACD2,NDUFS3,ADSL
GO:0051170	import into nucleus	155	41	28.51	0.00803	0.121421963927856	KPNA6,TPR,TNPO3,NUP133,TNPO1,IPO11,NUP50,EP300,STK4,NXT2,KPNA3,NUTF2,SPG11,KPNB1,NUP98,E2F3,KPNA1,ATF2,SUMO1,IPO13,UFM1,TARDBP,NUP153,NUP85,IPO8,PTPN22,RANBP6,NUP54,TP53,AKT1,RANBP2,HEATR3,SEC13,ADAR,SNUPN,EIF4ENIF1,KPNA4,NF1,FLNA,IPO7,POM121C
GO:1901987	regulation of cell cycle phase transitio...	357	84	65.65	0.00803	0.121421963927856	KMT2E,METTL13,ZNF207,CUL3,TPR,RRM2B,ANAPC4,SMARCD1,SMARCE1,JADE1,CDC14A,SMARCA2,ZW10,ANAPC5,TFAP4,PSME1,WAC,BCL7C,CDC25B,RAB11A,NBN,FZR1,NOP53,BABAM1,CASP2,AMBRA1,PPP2CA,KLHL18,ARID1A,RPA2,CPSF3,CDKN2C,MAD2L1BP,XRCC3,PSMG2,INO80,PSME3,ANKRD17,DPF2,CDK7,CDC73,CCNH,APC,TAOK3,MDM2,HUS1,TMOD3,SMARCC2,RB1,TP53,ANAPC11,BRD4,AKT1,MEPCE,INIP,ATM,ZFP36L2,XPC,TAOK1,ERCC3,ABRAXAS1,TOPBP1,TPRA1,PBRM1,RAD21,ZFYVE19,BRD7,USP47,PLRG1,SMARCC1,CDC26,CTC1,BRCC3,PABIR1,DCUN1D3,ARID2,BLM,ZNF655,PLCG2,ZNF830,GIGYF2,LCMT1,DDX3X,CCNQ
GO:0071897	DNA biosynthetic process	187	48	34.39	0.00807	0.121421963927856	POLDIP2,SPRTN,RFC1,JADE2,RRM2B,MAP2K7,POLD3,JADE1,XRCC5,HNRNPC,SIRT1,POLI,ACD,SMPD3,CHRAC1,STN1,XRN1,POLE4,HNRNPA2B1,WRNIP1,GFER,TEP1,GNL3L,TERF2,REV1,POLG,PARN,WRAP53,TP53,NVL,POLE3,ATM,CCT5,NEK7,HNRNPU,USP1,RCHY1,MEAF6,VCP,CTNNB1,ING5,CHTF8,TNKS,LIG4,POLD4,CTC1,BMPR2,POLG2
GO:0007091	metaphase/anaphase transition of mitotic...	93	27	17.1	0.00807	0.121421963927856	ZNF207,CUL3,TPR,ANAPC4,SMARCD1,SMARCE1,SMARCA2,ZW10,ANAPC5,BCL7C,ARID1A,MAD2L1BP,XRCC3,PSMG2,DPF2,APC,SMARCC2,RB1,ANAPC11,ATM,PBRM1,RAD21,BRD7,SMARCC1,CDC26,ARID2,LCMT1
GO:0010965	regulation of mitotic sister chromatid s...	93	27	17.1	0.00807	0.121421963927856	ZNF207,CUL3,TPR,ANAPC4,SMARCD1,SMARCE1,SMARCA2,ZW10,ANAPC5,BCL7C,ARID1A,MAD2L1BP,XRCC3,PSMG2,DPF2,APC,SMARCC2,RB1,ANAPC11,ATM,PBRM1,RAD21,BRD7,SMARCC1,CDC26,ARID2,LCMT1
GO:0044770	cell cycle phase transition	474	108	87.17	0.00823	0.12358168	KMT2E,METTL13,ZNF207,CUL3,TPR,RRM2B,ANAPC4,CUL1,BCAT1,TAF2,SMARCD1,SMARCE1,CLASP1,JADE1,UBE2A,CDC14A,SMARCA2,ZNF324,ZW10,ANAPC5,TFAP4,PSME1,WAC,BCL7C,CDC25B,RAB11A,NBN,AKAP8,FZR1,NOP53,BABAM1,CASP2,CCNJ,CUL2,RPS6KB1,AMBRA1,E2F3,PPP2CA,KLHL18,ARID1A,RPA2,CPSF3,KHDRBS1,CDKN2C,MAD2L1BP,XRCC3,PSMG2,INO80,ARPP19,LATS1,PSME3,ANKRD17,DPF2,CDK7,CDC73,CCNH,APC,TAOK3,MDM2,HUS1,TMOD3,CCNG2,SMARCC2,RB1,TP53,ANAPC11,BRD4,AKT1,ENSA,MEPCE,INIP,ATM,ITGB1,ZFP36L2,XPC,CALM3,TAOK1,ERCC3,ABRAXAS1,CLASP2,TOPBP1,SPDYA,TPRA1,PBRM1,RAD21,ZFYVE19,BRD7,USP47,PLRG1,HINFP,SMARCC1,PPP2R2D,CDC26,CTC1,BRCC3,PABIR1,DCUN1D3,ARID2,BLM,ZNF655,PLCG2,ZNF830,SMC5,GIGYF2,E2F4,LCMT1,DDX3X,CCNQ
GO:0006612	protein targeting to membrane	124	34	22.8	0.00845	0.126631936127745	SEC62,ZDHHC6,SEC61A1,TRAM1,MICALL1,SRP54,UBL4A,DDX6,C2CD5,SSR3,PIKFYVE,ICMT,ITGB1BP1,SIL1,SSR1,ZDHHC4,PEX5,SRP14,SRP9,SRPRB,SRP19,VPS37A,PEX19,PRKCI,RAB8B,SRP68,ARL6IP1,ZDHHC24,HRAS,SRP72,CDK5R1,MIEF2,NDUFB1,CHM
GO:0016556	mRNA modification	32	12	5.88	0.00858	0.128068866799205	TRMT6,DNAJB11,METTL4,CBLL1,PUS3,ZC3H13,METTL14,BAG4,VIRMA,RPUSD4,METTL3,PUS1
GO:0071539	protein localization to centrosome	32	12	5.88	0.00858	0.128068866799205	NUDCD3,GSK3B,SNX10,MAPRE1,CEP192,APC,CEP350,BBS4,C2CD3,HOOK3,GOLGB1,KIAA0753
GO:0034340	response to type I interferon	68	21	12.51	0.00873	0.130049285714286	SP100,UBE2K,TTLL12,CACTIN,IRF3,TANK,TRIM65,ADAR,AZI2,METTL3,TRIM56,PTPN2,PTPN11,SETD2,TBK1,YTHDF3,PTPN1,YTHDF2,CNOT7,LSM14A,USP27X
GO:0006839	mitochondrial transport	296	71	54.44	0.00889	0.132170534653465	SLC25A39,NDUFS1,BAK1,NDUFB4,SLC25A40,SLC25A3,GSK3B,BAX,SIRT4,ATP5F1D,SAMM50,SLC25A14,ANTKMT,TIMM44,PMPCB,NDUFS8,ATP5F1B,NDUFS7,HTRA2,SLC25A12,ATF2,ATP5PB,SDHB,SLC25A16,MRS2,NDUFA1,ALKBH7,NDUFA10,HIP1R,NDUFA2,PRKAA1,NDUFA9,TP53,TIMM29,SDHC,PSEN2,NDUFS6,NDUFB11,ATPSCKMT,ATP5F1A,OXA1L,AIFM1,BAG4,NDUFV3,MAIP1,SLC25A46,SFXN1,NDUFB6,TRMT10B,MICU2,MOAP1,NDUFB8,ATP5PD,LETM1,NDUFA3,CNP,SLC25A30,PARL,TIMM22,ARIH2,NDUFB1,SIVA1,NDUFA13,BLOC1S2,ABCB8,UBL5,SDHD,CPT1B,NDUFS3,RTL10,SLC25A53
GO:0006406	mRNA export from nucleus	64	20	11.77	0.00898	0.132981932938856	TPR,NUP133,NCBP3,XPO1,YTHDC1,ALKBH5,NXT2,FMR1,GLE1,ENY2,HNRNPA2B1,NUP85,THOC6,NCBP1,UPF2,SMG1,IWS1,SETD2,RBM15B,RBM8A
GO:0071427	mRNA-containing ribonucleoprotein comple...	64	20	11.77	0.00898	0.132981932938856	TPR,NUP133,NCBP3,XPO1,YTHDC1,ALKBH5,NXT2,FMR1,GLE1,ENY2,HNRNPA2B1,NUP85,THOC6,NCBP1,UPF2,SMG1,IWS1,SETD2,RBM15B,RBM8A
GO:0038202	TORC1 signaling	60	19	11.03	0.00921	0.136119448818898	GPR137B,WAC,PIH1D1,LAMTOR3,RRAGC,STK11,KPTN,SESN2,AKT1,ATM,FLCN,SEC13,SIK3,MFSD8,BMT2,MLST8,SMCR8,SLC38A9,MTOR
GO:0071166	ribonucleoprotein complex localization	81	24	14.9	0.00925	0.136442043222004	TPR,NUP133,NCBP3,XPO1,YTHDC1,ALKBH5,NXT2,FMR1,GLE1,ENY2,HNRNPA2B1,NUP85,THOC6,LTV1,NCBP1,UPF2,SMG1,IWS1,TSC1,SETD2,SDAD1,EIF6,RBM15B,RBM8A
GO:0007007	inner mitochondrial membrane organizatio...	40	14	7.36	0.00937	0.137941098039216	ADCK1,SAMM50,CHCHD3,IMMT,TIMM29,OMA1,MAIP1,SLC25A46,TRMT10B,LETM1,MICOS10,TIMM22,NDUFA13,UQCC3
GO:1902017	regulation of cilium assembly	56	18	10.3	0.00939	0.137965009784736	SDCCAG8,GDI2,ATG5,GSK3B,CYLD,IFT20,ODF2L,SEPTIN7,BBS4,EVI5L,PPP1R35,ENTR1,ATMIN,CEP120,TAPT1,CEP135,RABEP2,CEP97
GO:0045912	negative regulation of carbohydrate meta...	52	17	9.56	0.00952	0.139476101364522	TIGAR,GSK3B,EP300,SMPD3,GIT1,PPP2CA,PLEK,LEPR,CBFA2T3,SELENOS,NCOR1,CLTC,TP53,FLCN,CLK2,PGP,USP7
GO:0032200	telomere organization	184	47	33.84	0.00953	0.139476101364522	ERCC1,RFC1,SP100,MAP2K7,XRCC5,ATRX,HNRNPC,YY1,ACD,NBN,STN1,XRN1,INO80D,INO80B,RPA2,SLF2,SHLD2,HNRNPA2B1,XRCC3,HAT1,INO80,TEP1,GNL3L,TERF2,SLF1,HUS1,PARN,WRAP53,ATM,LTO1,CCT5,NEK7,DCLRE1C,HNRNPU,SMG1,SPDYA,CTNNB1,NFRKB,SHLD1,TNKS,DHX36,CTC1,USP7,H4C11,BLM,SMC5,H3C6
GO:0097479	synaptic vesicle localization	48	16	8.83	0.00957	0.139789027237354	DTNBP1,AP3D1,TMEM230,SPG11,BLOC1S6,AP3B1,SNAPIN,BSN,AP1G1,CTNNB1,KIF5C,KIF5B,AP3M1,BLOC1S4,BLOC1S5,BLOC1S2
GO:0032727	positive regulation of interferon-alpha ...	25	10	4.6	0.00962	0.139974728682171	IRF3,PTPN22,DHX9,TRIM65,DHX36,SETD2,TBK1,NMB,CHUK,DDX3X
GO:0045724	positive regulation of cilium assembly	25	10	4.6	0.00962	0.139974728682171	GSK3B,IFT20,SEPTIN7,BBS4,PPP1R35,ENTR1,ATMIN,CEP120,TAPT1,CEP135
GO:0031053	primary miRNA processing	18	8	3.31	0.00979	0.141898301158301	DDX5,HNRNPA2B1,DGCR8,NCBP1,PUS10,METTL3,SMAD2,DDX3X
GO:0097494	regulation of vesicle size	18	8	3.31	0.00979	0.141898301158301	ALS2,RAB11A,RAB22A,SNAPIN,RAB5A,WASHC5,BORCS7,BLOC1S2
GO:0009260	ribonucleotide biosynthetic process	217	54	39.91	0.00998	0.144373487475915	NDUFS1,ADSS2,SPHK2,NDUFB4,DLD,ATP5F1D,NME3,MLYCD,ANTKMT,LIPA,NDUFS8,ATP5F1B,NDUFS7,ATP5PB,SDHB,ADCY7,SLC25A16,ACSL3,NDUFA1,PPCS,NDUFA10,ACLY,NDUFA2,RFK,NDUFA9,SDHC,NDUFS6,MMUT,NDUFB11,ATPSCKMT,ATP5F1A,FLCN,DCK,ATP5MJ,NDUFV3,NUDT2,NDUFB6,VCP,HPRT1,NDUFB8,ATP5PD,PDHB,NDUFA3,NME6,ACSF3,NDUFB1,NDUFA13,APRT,SDHD,UQCC3,TMSB4X,HACD2,NDUFS3,ADSL
GO:0051253	negative regulation of RNA metabolic pro...	1234	258	226.94	0.01010	0.145828461538462	ZNF263,METTL13,YAF2,STRAP,NR1H3,BCLAF1,SARS1,ARID4A,RFC1,CUL3,TPR,RSF1,THRAP3,ARID4B,FLYWCH1,CCAR1,DDX20,SPEN,KDM4A,SP100,CBFB,MEF2A,MBD3,FBXW11,SMARCE1,KDM5A,TBX21,XRCC5,RFX3,SMARCA2,TCF7,REST,ATRX,PSMC5,DNMT3B,IGBP1,TFAP4,HNRNPC,IKZF5,SIRT1,EP300,PRMT5,SNW1,YY1,CHD8,TCFL5,PSMD10,NKAP,FMR1,MAGED2,CTCF,UBE2I,MAZ,NOP53,LARP4B,CBX1,RECQL5,DDX5,DLX4,SMURF2,NFKB1,CNOT2,SUDS3,SRSF9,DUSP22,LMNB1,NR3C1,SMAD5,PCGF1,ORC2,ATF2,SUMO1,HDAC1,PRDM2,ETV3,DR1,PTBP2,RCOR3,CREB1,PTBP3,TARDBP,ZNF706,PSPC1,RNF2,ZCCHC17,KHDRBS1,CBX3,HNRNPA2B1,TRIM24,NCOA5,SRSF6,USP9X,TRERF1,LRRFIP1,CNOT1,ZNF133,ZNF436,IRF3,SIN3B,HAT1,CBFA2T3,ZNF557,ZC3H4,MAP3K10,PIAS3,THAP1,MORC2,DPF2,MBD2,VHL,PPHLN1,YWHAQ,CDC73,MDM2,DHX9,SETDB2,IREB2,SKIL,SAP130,RTF1,NAB1,TDG,SMARCC2,RB1,NCOA2,PARN,NCOR1,TP53,MBD1,SMAD4,NFIC,LMO4,SETDB1,PURB,MEPCE,OGT,MTDH,POLE3,MTA2,SMARCA5,HNRNPU,TRIP12,GABPA,FLCN,MIDEAS,BAG4,DYRK1A,NCK1,CCAR2,BTG2,NACC1,ZNF75A,RBBP4,ZNF281,CGGBP1,ZNF148,TASOR,RNF168,ZNF589,WDR82,HMGB2,NIPBL,TENT2,ZNF12,KDM1B,HNRNPK,NSD1,BRD7,ZNF202,CDYL2,ZNF3,COQ7,ZNF668,CTNNB1,BMI1,THAP11,ZBTB49,CNBP,LIMS1,ZNF764,ZNF778,USP47,RIOX1,ZNF692,ZNF440,PPID,ZNF274,BPTF,ATF7IP,ZNF217,ZNF554,QARS1,ZNF131,HINFP,ZNF24,SP3,ANGEL2,ZNF266,DHX36,TRAF6,PTPN2,SMAD2,ZNF25,CCDC85B,ZNF169,EID2,CDK5R1,DEAF1,NR2C2,ZBTB33,TBL1XR1,THAP5,FAM220A,SUZ12,ZHX2,SPTY2D1,ZFPM1,ZBTB2,TOB2,KMT5A,THAP7,EIF4ENIF1,NDUFA13,ZBTB6,BCDIN3D,ZNF397,SECISBP2,ZFP69,ZNF669,ZNF559,HMGB1,ZNF79,MPHOSPH8,LCOR,NIF3L1,ZNF140,HDAC2,ZNF846,ZNF431,STRN3,FLNA,ZNF785,C1D,TRIM33,PHF2,ZBTB14,MIER1,MDM4,CTR9,CNOT7,RING1,SCAF8,ZNF134,ZNF674,EID1,ZNF224,ZNF587B,ZNF8
GO:0007029	endoplasmic reticulum organization	86	25	15.82	0.01035	0.149151247600768	STEEP1,SEC61A1,TRAM1,TMED2,UBL4A,CCDC47,RAB3GAP2,ATL2,VAPB,EMC6,EMC4,EMC8,PEX5,LNPK,SEC16A,MIA3,CAMLG,REEP3,TMEM170A,STX18,ARL6IP1,JAGN1,GET1,ATL3,ATL1
GO:0010629	negative regulation of gene expression	883	189	162.39	0.01049	0.150879157088123	BTK,BCLAF1,BAK1,SARS1,CUL3,TPR,THRAP3,PUM2,RC3H2,ATG5,ASB1,KDM4A,ROCK1,UFD1,FCGR2B,TBX21,TNRC6C,CNOT4,GSK3B,CYLD,YTHDC1,REST,SIRT4,TFAP4,TNRC6A,ALKBH5,HNRNPC,SIRT1,CRKL,YY1,ADNP,CSNK2A1,XIAP,FMR1,CTCF,ERI1,PPP2CB,IL27RA,AKAP8,CACTIN,LARP4B,GIT1,DDX5,NFKB1,DDX6,CNOT2,SRSF9,ERBIN,CNOT6,SMAD5,CPEB4,XRN1,TIA1,HDAC1,TSNAX,PTBP2,PTBP3,ZNF410,PAIP2,TARDBP,ADCY7,PIK3CA,HNRNPA2B1,AGO2,SRSF6,FASTKD3,CNOT1,BBS2,MKKS,AGO3,DGCR8,HELZ2,EXOSC2,SESN2,PIAS3,SELENOS,PRKAA1,TERF2,SYT11,MORC2,VHL,PTPN22,PPHLN1,ROCK2,PUM1,TUT4,MAP3K7,CAPRIN1,MDM2,DHX9,SETDB2,DDX56,TTC5,IREB2,NCBP1,PPM1B,ANXA7,PARP16,CNOT6L,TARBP2,RB1,BBS4,PARN,TP53,MBD1,AKT1,SETDB1,SRP9,TMF1,METTL14,ATG12,SNX12,CELF1,ATM,YTHDF1,UPF2,TIAL1,ZFP36L2,PAN3,CARHSP1,HNRNPU,FLCN,MALSU1,SMG1,DYRK1A,CNOT11,BTG2,ADAR,ZNF281,PUS10,TIPARP,UCN,ZNF148,SNIP1,TASOR,HMGB2,LSM6,TENT2,FASTK,HNRNPK,TSC1,METTL3,SMG8,CTNNB1,BMI1,PYM1,RNF139,SOCS5,HINFP,IL20RB,ANGEL2,HRAS,PDE12,DHX36,LSM1,SMAD2,SMCR8,ZHX2,SAMD4B,EDC3,PTPN11,ZFPM1,TDRKH,CNOT10,TBK1,EIF4ENIF1,YTHDF3,BCDIN3D,SECISBP2,PNRC2,HMGB1,MPHOSPH8,ANXA4,NMB,YTHDF2,CNOT7,GIGYF2,DXO,NFKBIL1,TMSB4X,TSN,FASTKD5,DDX3X,PATL2,EIF6,LSM14A,CNPY2,RBM8A,DCP1A
GO:0038179	neurotrophin signaling pathway	29	11	5.33	0.01060	0.151879389312977	CYFIP2,RAPGEF1,SHOC2,SOS1,RAP1A,KIDINS220,CASP3,PTPN11,ZDHHC17,SLC9A6,AKT1S1
GO:2000765	regulation of cytoplasmic translation	29	11	5.33	0.01060	0.151879389312977	FMR1,CPEB4,DHX9,PARP16,HNRNPU,NCK1,METTL3,CNBP,DHX36,YTHDF2,MTOR
GO:0031325	positive regulation of cellular metaboli...	2827	563	519.9	0.01077	0.154021257142857	ANKIB1,ALS2,KMT2E,ZFX,ZNF263,POMT2,SPRTN,MBTD1,WIZ,ERCC1,PSMC4,NUB1,SLC30A9,YAF2,RB1CC1,NR1H3,KPNA6,FAS,POU2F2,BCLAF1,BAK1,ARID4A,RFC1,CUL3,MED17,DCUN1D1,DTNBP1,RSF1,VPS13D,MAPK9,THRAP3,ARID4B,CYFIP2,TAB2,SOAT1,PPP1R12A,CCAR1,GPBP1,BICRA,SPHK2,RNF4,TAF2,TAF11,AP3D1,CDK13,FOXJ2,DIP2B,SMARCD1,ATXN3,SP100,DHX29,ROCK1,CBFB,MEF2A,IP6K2,FSTL3,ING3,MBD3,PDCD2,FBXW11,SMARCE1,KDM5A,TBX21,EIF4G3,GRAMD4,PLD1,MKRN2,MAP2K7,TOP2B,JADE1,UBE2K,TIGAR,TNRC6C,TP53INP2,XRCC5,SENP1,KEAP1,RFX3,SLC4A4,SMARCA2,MID2,JMJD4,CCNT2,GSK3B,REST,ATRX,EPS15,ATG16L1,DIMT1,BAX,PSMC5,SPTLC1,CCNK,TFAP4,TNRC6A,PSME1,HECTD1,SUPT16H,WAC,CDC5L,SIRT1,BCL7C,CRKL,TAB1,EP300,PRMT5,PSMC6,SNW1,PSMC1,YY1,TRIP11,CHD8,STK4,ADNP,PRPF6,CDC25B,RPRD1B,PSMD10,XIAP,FMR1,PQBP1,ARL2BP,CTCF,ACD,VAC14,MLYCD,MAZ,GABPB1,NBN,MTMR9,PIH1D1,FZR1,NOP53,BABAM1,DBP,PBX4,ZNF574,CASP2,BUD31,TAF6,SPIN1,TRIM14,PLGRKT,SETX,DVL1,PPP3CB,LARP4B,STN1,UBTF,RPS6KB1,MED13,MED31,TNFAIP1,NFKB1,OSBP,EIF4G2,BIRC2,AMBRA1,NUP98,PRDM4,CSRNP2,KCTD20,E2F3,MED23,TBP,BICRAL,NNT,CNOT6,SKP1,PPP2CA,NR3C1,TRIM23,SMAD5,CSNK1A1,IFT57,WDR48,INO80D,ACTR3,INO80B,HTRA2,SF3B1,CEBPZ,PLEK,ATF2,SUMO1,WDR77,RAP1A,HDAC1,LEPR,PRDM2,TFAP2E,DR1,ARID1A,STK11,CREB1,MED28,RAB3GAP2,ITGB1BP1,PTPA,MAPKAP1,ZNF410,RHOQ,SUPT7L,SLF2,ENY2,ELF1,SMAD9,SERP1,TARDBP,COPS5,KHDRBS1,PIK3CA,SHLD2,HNRNPA2B1,TRIM24,GIPC1,ATF1,ATG101,RAP2C,AGO2,ACSL3,NCOA3,FASTKD3,USP22,USP9X,TRERF1,MED20,RIOK1,CNOT1,NUP85,MIF4GD,PLAGL2,IRF3,ZNF384,ZNF484,GFER,RNF6,ZNF780B,DGCR8,YWHAH,INO80,CLN6,ARPP19,CBFA2T3,SSBP4,HELZ2,MAP3K10,SESN2,HIP1R,CASZ1,LATS1,ZNF227,TBC1D5,PSME3,PIAS3,TRIM5,PRKAA1,GRSF1,TERF2,AP3B1,SLF1,KRAS,DPF2,MED6,MBD2,CDK7,VHL,PSRC1,PTPN22,SLC38A2,ROCK2,IL6ST,CDC73,FBH1,PUM1,TUT4,UBQLN1,TAOK3,DMTF1,MAP3K7,TFCP2,MDM2,DHX9,EPC2,SCYL2,PWP1,MED4,SPDYE1,TTC5,CALCOCO2,SRSF1,TANK,ABI1,NCBP1,DERL1,RAB1A,ACTR2,ATAD1,CNOT6L,SMARCC2,MAP3K12,RB1,GTF2A2,NCOA2,DET1,GLYR1,PARN,PDPK1,MED9,SS18,WRAP53,TP53,CARD14,TRIM65,SMAD4,BRD4,NFIC,SIRT3,AKT1,LMO4,USP21,ARNT,GABPB2,ILF2,NVL,ASXL2,TMF1,METTL14,ABT1,PHIP,MEPCE,KDM6A,OGT,TACC1,MTDH,PTGES2,CELF1,ATM,MTA2,YTHDF1,DCUN1D2,CCT5,NEK7,UHMK1,ZFP36L2,SMARCA5,HNRNPU,RANBP2,UBP1,CEBPG,GABPA,XPC,FLCN,CXXC1,RNF20,MED7,BATF,USP16,TIAM1,MED19,AIFM1,BAG4,BRPF1,RPUSD3,DHRS4,RNF111,DYRK1A,TNFRSF14,NCK1,PRXL2C,EYA3,BTG2,ISL2,GPBP1L1,CCDC117,CALM3,TAOK1,MED27,PSMC2,TAF6L,ZYG11B,RBBP4,MYSM1,USP1,ZNF281,ANKRD23,HELQ,ABRAXAS1,EIF5A2,RCHY1,UCN,SPDYA,ZNF148,MEAF6,SENP2,PBRM1,RNF168,H2AZ1,HMGB2,ICE1,NIPBL,CASP3,TRA2A,MED30,KDM1B,HNRNPK,MID1IP1,ATP7A,VCP,FBXO33,GTF2A1,RPUSD4,NSD1,HPRT1,METTL3,PSMC3,MOAP1,BRD7,PLEKHF1,ATMIN,MARS1,ENDOG,COQ7,ZNF668,EEF2,MLST8,ZNF597,CTNNB1,BMI1,THAP11,ARF4,FNTA,CHTF8,ZBTB49,ANKRD49,ASPSCR1,CNBP,DCXR,SF3B5,PWWP2A,ZNF212,NFRKB,PRDM10,PYM1,RNF139,S1PR1,SOCS5,BPTF,ATF7IP,SHLD1,ORMDL3,ZNF131,HINFP,ZNF24,NAA16,SP3,TNKS,SMARCC1,AKIRIN1,HRAS,DHX36,FBXW8,TRAF6,PTPN2,SMAD2,USF3,CDK5R1,ANKLE2,SMCR8,DEAF1,NR2C2,ARIH2,TBL1XR1,UBE2N,CTC1,PTPN11,ARID3B,ZFPM1,FIZ1,SOCS4,MED14,PAK2,METTL23,F2R,SETD2,DIPK2A,SETD3,HMCES,TRIM52,TBK1,DIABLO,PLA2G6,SS18L1,MED12,EIF4ENIF1,TMEM106A,BRCC3,YTHDF3,MORF4L1,SETD4,ZNF267,NDUFA13,ZFP91,USP7,PABIR1,UBQLN2,DCUN1D3,GTF2F2,SUMO2,ARID2,HMGB1,BLOC1S2,ZNF836,NIF3L1,WDR5,PTPN1,PIK3R4,HDAC2,ZNF33B,STRN3,SLC39A10,PCBP2,BLM,ZNF786,TOPORS,ZNF615,PHF2,TAF13,PLCG2,QRICH1,ZNF808,YTHDF2,NCOA6,CTR9,CNOT7,MTOR,GIGYF2,BMPR2,DXO,CSNK2B,TRIM13,SPDYE2,E2F4,TMSB4X,SCAF8,CHUK,RBMXL1,MYCBP,ZBED1,DDX3X,TSTD1,ERCC6,PPP1R3E,EIF6,PDCD6,POLG2,CHURC1,TRIM34,ZNF224,RCC1L,PPP4R3B,TADA2A,PIP4K2B
GO:0032392	DNA geometric change	82	24	15.08	0.01085	0.154861404174573	RECQL,XRCC5,DDX1,CHD8,NBN,SETX,RECQL5,MCM9,HNRNPA2B1,WRNIP1,DTD1,HELB,CHD1L,FBH1,DHX9,ASCC1,ERCC3,HELQ,HMGB2,CHTF8,DHX36,HMGB1,BLM,DDX3X
GO:0044784	metaphase/anaphase transition of cell cy...	95	27	17.47	0.01087	0.154861404174573	ZNF207,CUL3,TPR,ANAPC4,SMARCD1,SMARCE1,SMARCA2,ZW10,ANAPC5,BCL7C,ARID1A,MAD2L1BP,XRCC3,PSMG2,DPF2,APC,SMARCC2,RB1,ANAPC11,ATM,PBRM1,RAD21,BRD7,SMARCC1,CDC26,ARID2,LCMT1
GO:0006109	regulation of carbohydrate metabolic pro...	167	43	30.71	0.01105	0.157127651515152	TIGAR,SLC4A4,GSK3B,SIRT1,EP300,SMPD3,MLYCD,GIT1,NFKB1,PPP2CA,NR3C1,PLEK,LEPR,STK11,ARPP19,CBFA2T3,SESN2,SELENOS,PRKAA1,NCOA2,NCOR1,CLTC,TP53,AKT1,ARNT,OGT,RANBP2,FLCN,PRXL2C,JMJD8,MLST8,ZNF692,PTPN2,CLK2,PGP,USP7,WDR5,MTOR,LCMT1,PPP1CB,PPP1R3E,EIF6,PPP4R3B
GO:0072522	purine-containing compound biosynthetic ...	223	55	41.01	0.01126	0.159074879406308	NDUFS1,ADSS2,SPHK2,NDUFB4,DLD,ATP5F1D,NME3,MLYCD,ANTKMT,LIPA,NDUFS8,ATP5F1B,GUCA1B,NDUFS7,ATP5PB,SDHB,ADCY7,SLC25A16,ACSL3,NDUFA1,PPCS,NDUFA10,ACLY,NDUFA2,NDUFA9,PRPSAP2,SDHC,NDUFS6,MMUT,NDUFB11,ATPSCKMT,ATP5F1A,FLCN,ATP5MJ,NDUFV3,PRPSAP1,NUDT2,NDUFB6,VCP,HPRT1,NDUFB8,ATP5PD,PDHB,NDUFA3,NME6,ACSF3,NDUFB1,NDUFA13,APRT,SDHD,UQCC3,TMSB4X,HACD2,NDUFS3,ADSL
GO:0045815	positive regulation of gene expression, ...	33	12	6.07	0.01126	0.159074879406308	SPHK2,SMARCD1,EP300,ATF2,RBBP5,ARID1A,GLYR1,TP53,USP21,BRD7,WDR5,PHF2
GO:1905508	protein localization to microtubule orga...	33	12	6.07	0.01126	0.159074879406308	NUDCD3,GSK3B,SNX10,MAPRE1,CEP192,APC,CEP350,BBS4,C2CD3,HOOK3,GOLGB1,KIAA0753
GO:0017038	protein import	209	52	38.44	0.01133	0.159074879406308	KPNA6,TPR,TNPO3,NUP133,TNPO1,IPO11,NUP50,SAMM50,EP300,STK4,NXT2,KPNA3,NUTF2,LONP2,SPG11,TIMM44,KPNB1,NUP98,E2F3,KPNA1,ATF2,SUMO1,IPO13,UFM1,TARDBP,USP9X,NUP153,NUP85,PEX1,IPO8,PTPN22,RANBP6,NUP54,PEX5,TP53,AKT1,RANBP2,HEATR3,AIFM1,SEC13,ADAR,PEX19,PEX13,PEX2,RAB8B,SNUPN,EIF4ENIF1,KPNA4,NF1,FLNA,IPO7,POM121C
GO:0006999	nuclear pore organization	15	7	2.76	0.01141	0.159074879406308	TPR,NUP133,NUP98,NUP153,NUP54,AHCTF1,TMEM170A
GO:0032239	regulation of nucleobase-containing comp...	15	7	2.76	0.01141	0.159074879406308	TPR,CPSF6,KHDRBS1,NUP153,DHX9,IWS1,SETD2
GO:0035278	miRNA mediated inhibition of translation	15	7	2.76	0.01141	0.159074879406308	TNRC6C,TNRC6A,DDX6,AGO2,AGO3,EIF4ENIF1,EIF6
GO:0040033	negative regulation of translation, ncRN...	15	7	2.76	0.01141	0.159074879406308	TNRC6C,TNRC6A,DDX6,AGO2,AGO3,EIF4ENIF1,EIF6
GO:0045974	regulation of translation, ncRNA-mediate...	15	7	2.76	0.01141	0.159074879406308	TNRC6C,TNRC6A,DDX6,AGO2,AGO3,EIF4ENIF1,EIF6
GO:0060211	regulation of nuclear-transcribed mRNA p...	15	7	2.76	0.01141	0.159074879406308	TNRC6C,TNRC6A,AGO2,CNOT1,BTG2,EIF4ENIF1,CNOT7
GO:0043470	regulation of carbohydrate catabolic pro...	57	18	10.48	0.01142	0.159074879406308	TIGAR,SLC4A4,EP300,GIT1,PPP2CA,CBFA2T3,PRKAA1,NCOR1,TP53,ARNT,OGT,FLCN,PRXL2C,JMJD8,MLST8,MTOR,PPP1CB,EIF6
GO:0007031	peroxisome organization	37	13	6.8	0.01167	0.161594201834862	ZFAND6,DNM1L,LONP2,ABCD3,USP9X,PEX1,HACL1,PEX11B,PEX5,PEX19,PEX13,PEX2,RAB8B
GO:0032438	melanosome organization	37	13	6.8	0.01167	0.161594201834862	DTNBP1,AP3D1,BLOC1S6,PIKFYVE,AP3B1,SNAPIN,HPS3,HPS6,AP1G1,AP3M1,BLOC1S4,BLOC1S5,BLOC1S2
GO:0006353	DNA-templated transcription, termination	22	9	4.05	0.01173	0.161594201834862	PRMT5,MAZ,SETX,TTF1,ZC3H4,DHX9,WDR82,PCF11,SCAF8
GO:0015919	peroxisomal membrane transport	22	9	4.05	0.01173	0.161594201834862	LONP2,ABCD3,USP9X,PEX1,PEX5,PEX19,PEX13,PEX2,RAB8B
GO:0045048	protein insertion into ER membrane	22	9	4.05	0.01173	0.161594201834862	SEC61A1,TRAM1,UBL4A,CCDC47,EMC6,EMC4,EMC8,CAMLG,GET1
GO:1902455	negative regulation of stem cell populat...	22	9	4.05	0.01173	0.161594201834862	ARID4A,ARID4B,SUDS3,HDAC1,ZNF706,SAP130,OGT,RBBP4,HDAC2
GO:0006110	regulation of glycolytic process	49	16	9.01	0.01184	0.162194681238616	TIGAR,SLC4A4,EP300,GIT1,PPP2CA,CBFA2T3,PRKAA1,NCOR1,ARNT,OGT,FLCN,PRXL2C,JMJD8,MLST8,MTOR,EIF6
GO:0008089	anterograde axonal transport	49	16	9.01	0.01184	0.162194681238616	DTNBP1,AP3D1,RAB21,BLOC1S6,KIF1C,TERF2,AP3B1,ARL8B,SNAPIN,KIF5C,KIF5B,TRAK1,AP3M1,BLOC1S4,BLOC1S5,BLOC1S2
GO:0008088	axo-dendritic transport	74	22	13.61	0.01186	0.162194681238616	PAFAH1B1,STAU2,DTNBP1,AP3D1,FBXW11,RAB21,SPG11,BLOC1S6,STAU1,KIF1C,TERF2,AP3B1,ARL8B,SNAPIN,HNRNPU,KIF5C,KIF5B,TRAK1,AP3M1,BLOC1S4,BLOC1S5,BLOC1S2
GO:1900542	regulation of purine nucleotide metaboli...	74	22	13.61	0.01186	0.162194681238616	SPHK2,TIGAR,SLC4A4,EP300,ANTKMT,GIT1,GUCA1B,PPP2CA,CBFA2T3,PRKAA1,NCOR1,ARNT,OGT,ATPSCKMT,FLCN,PRXL2C,JMJD8,VCP,MLST8,MTOR,TMSB4X,EIF6
GO:0032527	protein exit from endoplasmic reticulum	45	15	8.28	0.01192	0.162718836363636	ERLEC1,UFD1,SEL1L,SAR1A,TM9SF4,TMEM30A,FAF2,SELENOS,EDEM1,DERL1,SEC16A,SAR1B,SEC13,VCP,UBE2G2
GO:0018344	protein geranylgeranylation	6	4	1.1	0.01248	0.167920860215054	RABGGTA,PGGT1B,FNTA,CHM
GO:0033206	meiotic cytokinesis	6	4	1.1	0.01248	0.167920860215054	ACTR3,ORC4,ACTR2,WASHC5
GO:0043456	regulation of pentose-phosphate shunt	6	4	1.1	0.01248	0.167920860215054	TIGAR,TP53,MLST8,MTOR
GO:0044830	modulation by host of viral RNA genome r...	6	4	1.1	0.01248	0.167920860215054	FMR1,VAPB,DDX56,TMEM41B
GO:0060789	hair follicle placode formation	6	4	1.1	0.01248	0.167920860215054	GNAS,HDAC1,CTNNB1,HDAC2
GO:0062111	zinc ion import into organelle	6	4	1.1	0.01248	0.167920860215054	SLC30A5,SLC30A6,SLC30A7,SLC30A1
GO:1903371	regulation of endoplasmic reticulum tubu...	6	4	1.1	0.01248	0.167920860215054	RAB3GAP2,LNPK,ARL6IP1,ATL3
GO:1904688	regulation of cytoplasmic translational ...	6	4	1.1	0.01248	0.167920860215054	NCK1,METTL3,YTHDF2,MTOR
GO:0042773	ATP synthesis coupled electron transport	96	27	17.65	0.01254	0.167959714795009	COX15,NDUFS1,NDUFB4,COQ9,DLD,NDUFS8,COX6A1,NDUFS7,SDHB,NDUFA1,UQCR11,NDUFA10,NDUFA2,NDUFAF1,NDUFA9,SDHC,NDUFS6,NDUFV3,NDUFB6,NDUFB8,NDUFA3,CYC1,NDUFB1,UQCR10,SDHD,UQCC3,NDUFS3
GO:0042775	mitochondrial ATP synthesis coupled elec...	96	27	17.65	0.01254	0.167959714795009	COX15,NDUFS1,NDUFB4,COQ9,DLD,NDUFS8,COX6A1,NDUFS7,SDHB,NDUFA1,UQCR11,NDUFA10,NDUFA2,NDUFAF1,NDUFA9,SDHC,NDUFS6,NDUFV3,NDUFB6,NDUFB8,NDUFA3,CYC1,NDUFB1,UQCR10,SDHD,UQCC3,NDUFS3
GO:0045892	negative regulation of transcription, DN...	1137	238	209.1	0.01255	0.167959714795009	ZNF263,METTL13,YAF2,STRAP,NR1H3,BCLAF1,SARS1,ARID4A,RFC1,CUL3,TPR,RSF1,ARID4B,FLYWCH1,CCAR1,DDX20,SPEN,KDM4A,SP100,CBFB,MEF2A,MBD3,FBXW11,SMARCE1,KDM5A,TBX21,XRCC5,RFX3,SMARCA2,TCF7,REST,ATRX,PSMC5,DNMT3B,IGBP1,TFAP4,IKZF5,SIRT1,EP300,PRMT5,SNW1,YY1,CHD8,TCFL5,PSMD10,NKAP,MAGED2,CTCF,UBE2I,MAZ,NOP53,CBX1,RECQL5,DDX5,DLX4,SMURF2,NFKB1,CNOT2,SUDS3,DUSP22,LMNB1,NR3C1,SMAD5,PCGF1,ORC2,ATF2,SUMO1,HDAC1,PRDM2,ETV3,DR1,RCOR3,CREB1,ZNF706,PSPC1,RNF2,KHDRBS1,CBX3,HNRNPA2B1,TRIM24,NCOA5,USP9X,TRERF1,LRRFIP1,CNOT1,ZNF133,ZNF436,IRF3,SIN3B,HAT1,CBFA2T3,ZNF557,ZC3H4,MAP3K10,PIAS3,THAP1,MORC2,DPF2,MBD2,VHL,PPHLN1,YWHAQ,CDC73,MDM2,SETDB2,SKIL,SAP130,RTF1,NAB1,TDG,SMARCC2,RB1,NCOA2,NCOR1,TP53,MBD1,SMAD4,NFIC,LMO4,SETDB1,PURB,MEPCE,OGT,MTDH,POLE3,MTA2,SMARCA5,HNRNPU,TRIP12,GABPA,FLCN,MIDEAS,DYRK1A,NCK1,CCAR2,BTG2,NACC1,ZNF75A,RBBP4,ZNF281,CGGBP1,ZNF148,TASOR,RNF168,ZNF589,WDR82,HMGB2,NIPBL,ZNF12,KDM1B,HNRNPK,NSD1,BRD7,ZNF202,CDYL2,ZNF3,COQ7,ZNF668,CTNNB1,BMI1,THAP11,ZBTB49,CNBP,LIMS1,ZNF764,ZNF778,USP47,RIOX1,ZNF692,ZNF440,PPID,ZNF274,BPTF,ATF7IP,ZNF217,ZNF554,QARS1,ZNF131,HINFP,ZNF24,SP3,ZNF266,TRAF6,PTPN2,SMAD2,ZNF25,CCDC85B,ZNF169,EID2,CDK5R1,DEAF1,NR2C2,ZBTB33,TBL1XR1,THAP5,FAM220A,SUZ12,ZHX2,SPTY2D1,ZFPM1,ZBTB2,TOB2,KMT5A,THAP7,NDUFA13,ZBTB6,ZNF397,ZFP69,ZNF669,ZNF559,HMGB1,ZNF79,MPHOSPH8,LCOR,NIF3L1,ZNF140,HDAC2,ZNF846,ZNF431,STRN3,FLNA,ZNF785,C1D,TRIM33,PHF2,ZBTB14,MIER1,MDM4,CTR9,CNOT7,RING1,SCAF8,ZNF134,ZNF674,EID1,ZNF224,ZNF587B,ZNF8
GO:0006476	protein deacetylation	83	24	15.26	0.01267	0.168963339253996	MBD3,SIRT4,SIRT1,EP300,SUDS3,HDAC1,DR1,PRKAA1,MBD2,SIRT3,MTA2,SMARCA5,DYRK1A,CCAR2,RBBP4,NIPBL,FNTA,TBL1XR1,MORF4L1,WDR5,HDAC2,FLNA,MIER1,TADA2A
GO:0010507	negative regulation of autophagy	83	24	15.26	0.01267	0.168963339253996	POLDIP2,TAB2,KDM4A,TIGAR,SCFD1,HERC1,MTMR9,EIF4G2,LEPR,RRAGC,PIK3CA,VHL,PTPN22,TP53,AKT1,TLK2,TSC1,MLST8,SMCR8,NRBP2,MTOR,RNF5,STK38L,SEC22B
GO:0000045	autophagosome assembly	105	29	19.31	0.01285	0.170552098765432	RB1CC1,ATG5,ATG2B,PIK3C3,TP53INP2,ATG16L1,SCFD1,IFT20,AMBRA1,PIKFYVE,STX12,RAB3GAP2,ATG101,EMC6,ARFIP2,UBQLN1,RAB1A,ULK3,RAB5A,ATG12,MOAP1,TMEM41B,RAB33B,SMCR8,UBQLN2,RNF5,AP4M1,SEC22B,PIP4K2B
GO:0051589	negative regulation of neurotransmitter ...	12	6	2.21	0.01288	0.170552098765432	FMR1,RAP1A,RAP1B,SYT11,SLC30A1,NF1
GO:0098787	mRNA cleavage involved in mRNA processin...	12	6	2.21	0.01288	0.170552098765432	CPSF1,CPSF6,NCBP1,CPSF4,CPSF2,CSTF2T
GO:0098789	pre-mRNA cleavage required for polyadeny...	12	6	2.21	0.01288	0.170552098765432	CPSF1,CPSF6,NCBP1,CPSF4,CPSF2,CSTF2T
GO:1903507	negative regulation of nucleic acid-temp...	1138	238	209.28	0.01304	0.17236676056338	ZNF263,METTL13,YAF2,STRAP,NR1H3,BCLAF1,SARS1,ARID4A,RFC1,CUL3,TPR,RSF1,ARID4B,FLYWCH1,CCAR1,DDX20,SPEN,KDM4A,SP100,CBFB,MEF2A,MBD3,FBXW11,SMARCE1,KDM5A,TBX21,XRCC5,RFX3,SMARCA2,TCF7,REST,ATRX,PSMC5,DNMT3B,IGBP1,TFAP4,IKZF5,SIRT1,EP300,PRMT5,SNW1,YY1,CHD8,TCFL5,PSMD10,NKAP,MAGED2,CTCF,UBE2I,MAZ,NOP53,CBX1,RECQL5,DDX5,DLX4,SMURF2,NFKB1,CNOT2,SUDS3,DUSP22,LMNB1,NR3C1,SMAD5,PCGF1,ORC2,ATF2,SUMO1,HDAC1,PRDM2,ETV3,DR1,RCOR3,CREB1,ZNF706,PSPC1,RNF2,KHDRBS1,CBX3,HNRNPA2B1,TRIM24,NCOA5,USP9X,TRERF1,LRRFIP1,CNOT1,ZNF133,ZNF436,IRF3,SIN3B,HAT1,CBFA2T3,ZNF557,ZC3H4,MAP3K10,PIAS3,THAP1,MORC2,DPF2,MBD2,VHL,PPHLN1,YWHAQ,CDC73,MDM2,SETDB2,SKIL,SAP130,RTF1,NAB1,TDG,SMARCC2,RB1,NCOA2,NCOR1,TP53,MBD1,SMAD4,NFIC,LMO4,SETDB1,PURB,MEPCE,OGT,MTDH,POLE3,MTA2,SMARCA5,HNRNPU,TRIP12,GABPA,FLCN,MIDEAS,DYRK1A,NCK1,CCAR2,BTG2,NACC1,ZNF75A,RBBP4,ZNF281,CGGBP1,ZNF148,TASOR,RNF168,ZNF589,WDR82,HMGB2,NIPBL,ZNF12,KDM1B,HNRNPK,NSD1,BRD7,ZNF202,CDYL2,ZNF3,COQ7,ZNF668,CTNNB1,BMI1,THAP11,ZBTB49,CNBP,LIMS1,ZNF764,ZNF778,USP47,RIOX1,ZNF692,ZNF440,PPID,ZNF274,BPTF,ATF7IP,ZNF217,ZNF554,QARS1,ZNF131,HINFP,ZNF24,SP3,ZNF266,TRAF6,PTPN2,SMAD2,ZNF25,CCDC85B,ZNF169,EID2,CDK5R1,DEAF1,NR2C2,ZBTB33,TBL1XR1,THAP5,FAM220A,SUZ12,ZHX2,SPTY2D1,ZFPM1,ZBTB2,TOB2,KMT5A,THAP7,NDUFA13,ZBTB6,ZNF397,ZFP69,ZNF669,ZNF559,HMGB1,ZNF79,MPHOSPH8,LCOR,NIF3L1,ZNF140,HDAC2,ZNF846,ZNF431,STRN3,FLNA,ZNF785,C1D,TRIM33,PHF2,ZBTB14,MIER1,MDM4,CTR9,CNOT7,RING1,SCAF8,ZNF134,ZNF674,EID1,ZNF224,ZNF587B,ZNF8
GO:0016180	snRNA processing	26	10	4.78	0.01310	0.17285553602812	INTS6,INTS9,INTS10,INTS11,EXOSC2,INTS12,INTS4,INTS8,INTS6L,INTS5
GO:0032465	regulation of cytokinesis	79	23	14.53	0.01330	0.174879859894921	POLDIP2,CUL3,PKN2,ZFYVE26,PIK3C3,CDC14A,CDC25B,RAB11A,AURKC,GIT1,BIRC6,GIPC1,BBS4,CETN2,AHCTF1,FLCN,CALM3,ENTR1,ZFYVE19,SETD2,PIK3R4,PRPF40A,KLHL9
GO:0070936	protein K48-linked ubiquitination	79	23	14.53	0.01330	0.174879859894921	UBE3C,CUL3,CUL1,RNF4,UBE2A,UBE2K,UBE2D4,RFFL,BIRC2,SKP1,RNF6,UBE2D2,UBE2G1,TRIM65,MARCHF6,AMFR,UBE2E3,RNF34,ARIH2,ZNRF2,UBE2G2,TOPORS,RNF5
GO:0001731	formation of translation preinitiation c...	9	5	1.66	0.01368	0.177391088082902	DHX29,EIF5,EIF2S2,EIF2S3,DENR
GO:0010501	RNA secondary structure unwinding	9	5	1.66	0.01368	0.177391088082902	AGO2,AGO3,DHX9,DHX36,DDX3X
GO:0016926	protein desumoylation	9	5	1.66	0.01368	0.177391088082902	SENP1,SENP6,SENP5,SENP7,SENP2
GO:0060788	ectodermal placode formation	9	5	1.66	0.01368	0.177391088082902	GNAS,HDAC1,FRS2,CTNNB1,HDAC2
GO:0070922	small RNA loading onto RISC	9	5	1.66	0.01368	0.177391088082902	AGO2,AGO3,DHX9,TARBP2,ADAR
GO:0071697	ectodermal placode morphogenesis	9	5	1.66	0.01368	0.177391088082902	GNAS,HDAC1,FRS2,CTNNB1,HDAC2
GO:0090119	vesicle-mediated cholesterol transport	9	5	1.66	0.01368	0.177391088082902	ARL8B,VPS53,VPS54,VPS51,TPCN2
GO:0090522	vesicle tethering involved in exocytosis	9	5	1.66	0.01368	0.177391088082902	EXOC5,EXOC1,EXOC2,EXOC8,EXOC6B
GO:0034976	response to endoplasmic reticulum stress	249	60	45.79	0.01382	0.178897517241379	ERP44,NR1H3,BAK1,ATXN3,ERLEC1,UFD1,SEL1L,FCGR2B,DNAJC10,GSK3B,TMED2,BAX,SIRT1,PSMC6,PPP2CB,CCDC47,UBE4A,FAF2,EDEM3,FBXO6,UFM1,SERP1,TARDBP,COPS5,VAPB,SESN2,UBE4B,SELENOS,EDEM1,UBQLN1,UGGT1,ECPAS,DERL1,RNF121,PARP16,TMX1,MBTPS1,TP53,TMCO1,UBXN4,MARCHF6,ERLIN2,SEC16A,USP25,AIFM1,NCK1,AMFR,STT3B,TMUB1,VCP,RNF139,PTPN2,UBE2G2,UBQLN2,PTPN1,QRICH1,RNF5,TRIM13,DDX3X,RNF103
GO:1903578	regulation of ATP metabolic process	88	25	16.18	0.01396	0.180398760757315	SPHK2,TIGAR,SLC4A4,DNM1L,EP300,ANTKMT,GIT1,PPP2CA,CBFA2T3,PRKAA1,NCOR1,TP53,ARNT,OGT,ATPSCKMT,FLCN,PRXL2C,JMJD8,ATP7A,VCP,MLST8,PDE12,MTOR,TMSB4X,EIF6
GO:0010165	response to X-ray	30	11	5.52	0.01401	0.180423807890223	ERCC1,XRCC5,TP53,ATM,NIPBL,CASP3,IKBIP,LIG4,BRCC3,BLM,ERCC6
GO:0019082	viral protein processing	30	11	5.52	0.01401	0.180423807890223	GSK3B,MAN2A1,CSNK1A1,SPCS1,MOGS,ST3GAL3,SPCS3,PARP16,GALNT1,MGAT4B,MGAT2
GO:1902679	negative regulation of RNA biosynthetic ...	1140	238	209.65	0.01409	0.181143356164384	ZNF263,METTL13,YAF2,STRAP,NR1H3,BCLAF1,SARS1,ARID4A,RFC1,CUL3,TPR,RSF1,ARID4B,FLYWCH1,CCAR1,DDX20,SPEN,KDM4A,SP100,CBFB,MEF2A,MBD3,FBXW11,SMARCE1,KDM5A,TBX21,XRCC5,RFX3,SMARCA2,TCF7,REST,ATRX,PSMC5,DNMT3B,IGBP1,TFAP4,IKZF5,SIRT1,EP300,PRMT5,SNW1,YY1,CHD8,TCFL5,PSMD10,NKAP,MAGED2,CTCF,UBE2I,MAZ,NOP53,CBX1,RECQL5,DDX5,DLX4,SMURF2,NFKB1,CNOT2,SUDS3,DUSP22,LMNB1,NR3C1,SMAD5,PCGF1,ORC2,ATF2,SUMO1,HDAC1,PRDM2,ETV3,DR1,RCOR3,CREB1,ZNF706,PSPC1,RNF2,KHDRBS1,CBX3,HNRNPA2B1,TRIM24,NCOA5,USP9X,TRERF1,LRRFIP1,CNOT1,ZNF133,ZNF436,IRF3,SIN3B,HAT1,CBFA2T3,ZNF557,ZC3H4,MAP3K10,PIAS3,THAP1,MORC2,DPF2,MBD2,VHL,PPHLN1,YWHAQ,CDC73,MDM2,SETDB2,SKIL,SAP130,RTF1,NAB1,TDG,SMARCC2,RB1,NCOA2,NCOR1,TP53,MBD1,SMAD4,NFIC,LMO4,SETDB1,PURB,MEPCE,OGT,MTDH,POLE3,MTA2,SMARCA5,HNRNPU,TRIP12,GABPA,FLCN,MIDEAS,DYRK1A,NCK1,CCAR2,BTG2,NACC1,ZNF75A,RBBP4,ZNF281,CGGBP1,ZNF148,TASOR,RNF168,ZNF589,WDR82,HMGB2,NIPBL,ZNF12,KDM1B,HNRNPK,NSD1,BRD7,ZNF202,CDYL2,ZNF3,COQ7,ZNF668,CTNNB1,BMI1,THAP11,ZBTB49,CNBP,LIMS1,ZNF764,ZNF778,USP47,RIOX1,ZNF692,ZNF440,PPID,ZNF274,BPTF,ATF7IP,ZNF217,ZNF554,QARS1,ZNF131,HINFP,ZNF24,SP3,ZNF266,TRAF6,PTPN2,SMAD2,ZNF25,CCDC85B,ZNF169,EID2,CDK5R1,DEAF1,NR2C2,ZBTB33,TBL1XR1,THAP5,FAM220A,SUZ12,ZHX2,SPTY2D1,ZFPM1,ZBTB2,TOB2,KMT5A,THAP7,NDUFA13,ZBTB6,ZNF397,ZFP69,ZNF669,ZNF559,HMGB1,ZNF79,MPHOSPH8,LCOR,NIF3L1,ZNF140,HDAC2,ZNF846,ZNF431,STRN3,FLNA,ZNF785,C1D,TRIM33,PHF2,ZBTB14,MIER1,MDM4,CTR9,CNOT7,RING1,SCAF8,ZNF134,ZNF674,EID1,ZNF224,ZNF587B,ZNF8
GO:0009299	mRNA transcription	54	17	9.93	0.01418	0.181698707482993	NR1H3,TAF2,TAF11,NCBP3,TAF6,DDX5,TBP,ATF2,CREB1,IRF3,AP3B1,TFCP2,NCBP1,NCOA2,TP53,FLNA,TAF13
GO:0006743	ubiquinone metabolic process	19	8	3.49	0.01423	0.181698707482993	COQ9,COQ6,UBIAD1,NDUFA9,PDSS1,PDSS2,COQ7,PPTC7
GO:0006896	Golgi to vacuole transport	19	8	3.49	0.01423	0.181698707482993	AP3D1,CCDC91,RBSN,VPS54,VTI1A,AP1G1,ANKFY1,AP4M1
GO:0060339	negative regulation of type I interferon...	19	8	3.49	0.01423	0.181698707482993	TTLL12,CACTIN,ADAR,METTL3,PTPN2,YTHDF3,YTHDF2,CNOT7
GO:0032008	positive regulation of TOR signaling	50	16	9.2	0.01451	0.184959388794567	GPR137B,WAC,PIH1D1,RHEB,LAMTOR3,GOLPH3,PIK3CA,USP9X,SESN2,AKT1,FLCN,SEC13,SIK3,MLST8,SMCR8,SLC38A9
GO:0070316	regulation of G0 to G1 transition	34	12	6.25	0.01456	0.185282169491525	RRM2B,SMARCD1,SMARCE1,SMARCA2,BCL7C,ARID1A,DPF2,SMARCC2,PBRM1,BRD7,SMARCC1,ARID2
GO:0048753	pigment granule organization	38	13	6.99	0.01482	0.188271675126904	DTNBP1,AP3D1,BLOC1S6,PIKFYVE,AP3B1,SNAPIN,HPS3,HPS6,AP1G1,AP3M1,BLOC1S4,BLOC1S5,BLOC1S2
GO:1903364	positive regulation of cellular protein ...	138	36	25.38	0.01542	0.195563108108108	ANKIB1,PSMC4,NUB1,MAPK9,ATXN3,KEAP1,GSK3B,PSMC5,HECTD1,PSMC6,PSMC1,PSMD10,FMR1,FZR1,NOP53,DVL1,CSNK1A1,SUMO1,CBFA2T3,UBQLN1,MDM2,DET1,AKT1,PSMC2,ZYG11B,RCHY1,VCP,PSMC3,RNF139,SOCS5,FBXW8,ARIH2,SOCS4,PABIR1,UBQLN2,SUMO2
GO:0033045	regulation of sister chromatid segregati...	102	28	18.76	0.01555	0.196547811447811	ZNF207,CUL3,TPR,ANAPC4,SMARCD1,SMARCE1,SMARCA2,ZW10,ANAPC5,BCL7C,ARID1A,MAD2L1BP,XRCC3,PSMG2,DPF2,APC,SMARCC2,RB1,ANAPC11,ATM,HNRNPU,PBRM1,RAD21,BRD7,SMARCC1,CDC26,ARID2,LCMT1
GO:2001251	negative regulation of chromosome organi...	102	28	18.76	0.01555	0.196547811447811	ZNF207,ERCC1,TPR,WAPL,ATRX,ZW10,HNRNPC,NAA10,ACD,NBN,STN1,XRN1,MAD2L1BP,XRCC3,PSMG2,GNL3L,TERF2,APC,ATM,SMARCA5,HNRNPU,TRIP12,DYRK1A,RAD21,TNKS,CTC1,PHF2,LCMT1
GO:0000725	recombinational repair	175	44	32.18	0.01559	0.196722218487395	RECQL,MBTD1,ING3,ZFYVE26,XRCC5,YY1,NBN,STN1,RECQL5,MCM9,WDR48,RPA2,SLF2,SHLD2,AP5S1,XRCC3,HELB,INO80,SLF1,FBH1,RNF138,EPC2,HUS1,ACTR2,WRAP53,POGZ,INIP,ATM,HELQ,PPP4R2,MEAF6,NIPBL,RAD21,RNF169,SHLD1,UBE2N,RMI1,SETD2,KMT5A,MORF4L1,ARID2,BLM,SMC5,ERCC6
GO:0006518	peptide metabolic process	821	175	150.99	0.01567	0.197399932885906	ELOA,GLRX2,BCLAF1,SARS1,TPR,MRPS10,PUM2,MRPL43,DHX29,IARS2,ROCK1,SRBD1,MRPS34,EIF4G3,PLD1,TNRC6C,DDX1,JMJD4,BZW1,TMED2,ERO1B,TNRC6A,ALKBH1,EIF5,CSNK2A1,FMR1,MRPS31,CLN5,MTFMT,ETHE1,MTPN,PTCD1,EIF4H,EIF3A,LARP4B,XPNPEP1,RPS6KB1,DRG2,SEPSECS,EIF4G2,DDX6,EIF2B1,CNOT2,HARS2,CNOT6,LNPEP,RARS1,CPEB4,XRN1,SPCS1,EIF2B4,TIA1,SPCS2,EIF2B2,IDE,PAIP2,SERP1,TARDBP,ZNF706,COPS5,KHDRBS1,AGO2,FASTKD3,CNOT1,MIF4GD,EIF2S2,AGO3,KLHDC10,SPCS3,EIF2S3,LRRC47,SESN2,EIF3G,GGT7,DAP3,ELP3,GSTM3,ROCK2,NARS1,PUM1,TUT4,CAPRIN1,DHX9,MRPL44,IREB2,DNAJC1,NCBP1,PARP16,CNOT6L,TARBP2,DENR,SEC11A,DUS3L,AKT1,SRP9,PSEN2,METTL14,PAM,SLC30A5,YIPF5,RARS2,OGT,EIF3M,CELF1,LSM14B,YTHDF1,LTO1,MRPL49,ABCB9,UHMK1,ZFP36L2,HNRNPU,USP16,MALSU1,RPUSD3,AASDH,DYRK1A,NCK1,CNOT11,BTG2,PCSK7,EIF5A2,RCHY1,UCN,ELP6,SLBP,APEH,CASP3,GFM2,NEMF,RPUSD4,TSC1,METTL3,MARS1,EEF2,CNBP,TMED10,HARS1,PYM1,RNF139,RPS9,QARS1,CHCHD1,EIF1AX,RBM4B,DHX36,MRPS22,PARL,EIF1AD,NSUN3,TUFM,EIF3K,SAMD4B,TRNAU1AP,CNOT10,EIF4ENIF1,DRG1,YTHDF3,SECISBP2,YTHDF2,CNOT7,MTOR,SELENOT,LTN1,GIGYF2,MRPL38,DDX3X,PATL2,EIF6,MRPL20,MRPL33,LSM14A,GATC,RBM8A,RCC1L
GO:0016925	protein sumoylation	63	19	11.59	0.01589	0.199836046901173	HMG20B,SENP1,UBE2I,SENP6,SUMO1,SENP5,SLF2,GNL3L,PIAS3,SLF1,MDM2,ARNT,RANBP2,SENP2,CTNNB1,SUMO2,TOPORS,SMC5,ZBED1
GO:0043255	regulation of carbohydrate biosynthetic ...	89	25	16.37	0.01611	0.202264013377926	GSK3B,SIRT1,EP300,SMPD3,NFKB1,NR3C1,PLEK,LEPR,STK11,ARPP19,SESN2,SELENOS,CLTC,AKT1,OGT,RANBP2,ZNF692,PTPN2,CLK2,PGP,USP7,WDR5,PPP1CB,PPP1R3E,PPP4R3B
GO:0032400	melanosome localization	23	9	4.23	0.01618	0.202803739565943	RAB11A,BLOC1S6,BBS2,MKKS,RAB1A,BBS4,VPS33B,BLOC1S5,MYO5A
GO:0006140	regulation of nucleotide metabolic proce...	76	22	13.98	0.01631	0.204092466666667	SPHK2,TIGAR,SLC4A4,EP300,ANTKMT,GIT1,GUCA1B,PPP2CA,CBFA2T3,PRKAA1,NCOR1,ARNT,OGT,ATPSCKMT,FLCN,PRXL2C,JMJD8,VCP,MLST8,MTOR,TMSB4X,EIF6
GO:0006611	protein export from nucleus	134	35	24.64	0.01642	0.205127054908486	TPR,SP100,NUP133,NCBP3,GSK3B,XPO1,YTHDC1,ALKBH5,NXT2,FMR1,NUTF2,GLE1,ENY2,HNRNPA2B1,NUP85,THOC6,LTV1,MDM2,NUP42,NCBP1,CTDSPL2,UPF2,UHMK1,SMG1,ADAR,IWS1,TSC1,AHCYL1,PTPN11,SETD2,STYX,SDAD1,EIF6,RBM15B,RBM8A
GO:0061024	membrane organization	731	157	134.43	0.01650	0.205784053156146	VPS41,PAFAH1B1,ATP2C1,STEEP1,BAK1,CUL3,CLPTM1L,USE1,SEC61A1,ADCK1,AP3D1,ATG2B,TRAM1,EXOC5,FCGR2B,SAR1A,GSK3B,CHMP5,TMED2,BAX,DNM1L,EXOC1,CRKL,MICALL1,SYNGR1,SAMM50,SEC23A,PRELID3B,SEC23B,ATP11C,UBL4A,UBE2I,SPG11,BLOC1S6,ANKRD27,CHCHD3,DVL1,GBF1,GOSR2,GOSR1,CCDC47,OSBP,STX2,C2CD5,EXOC2,TMEM30A,LMNB1,GOLPH3,TRAPPC13,PIKFYVE,STAM2,ATF2,SCP2,EXOC8,GNPAT,KLHL12,VAMP4,STX12,MESD,IRAG2,VAMP8,ATL2,SERP1,TARDBP,VAPB,VAMP7,AHNAK,ALKBH7,EMC6,EMC4,ATP8B3,HIP1R,EMC8,IMMT,SYT11,AP3B1,ARL8B,NAPG,STX6,VPS36,STAM,RAB1A,BLTP1,USO1,SEC24B,VAMP1,PEX5,TP53,AKT1,TIMM29,GOLPH3L,ATP8B2,SNAPIN,EXOC6B,YIPF5,SEC16A,SEC24D,SCLT1,VTI1A,SAR1B,TRAPPC8,MIA3,OXA1L,ELMO1,VPS37A,SEC13,MITD1,OMA1,MAIP1,PRKCI,RFT1,SLC25A46,CAMLG,TRMT10B,ARHGAP12,REEP3,MOAP1,RAB8B,ATP9B,TMEM41B,AP1G1,TMEM170A,PRRT2,TRAPPC2L,FNTA,TRAPPC11,STX18,LETM1,CHRNB1,PDCD6IP,TMED10,ARL6IP1,MICOS10,CNP,ANKLE2,ANO6,TIMM22,GET1,TRAPPC6B,VPS33B,TMED9,SIVA1,ANKFY1,NDUFA13,BLOC1S2,TRAPPC2,MYO18A,TRAPPC4,PLCG2,ATL1,UQCC3,SAMD9,RTL10,ARFGAP3,PDCD6,SEC22B,PIP4K2B
GO:0000724	double-strand break repair via homologou...	171	43	31.45	0.01663	0.207061426202322	RECQL,MBTD1,ING3,ZFYVE26,YY1,NBN,STN1,RECQL5,MCM9,WDR48,RPA2,SLF2,SHLD2,AP5S1,XRCC3,HELB,INO80,SLF1,FBH1,RNF138,EPC2,HUS1,ACTR2,WRAP53,POGZ,INIP,ATM,HELQ,PPP4R2,MEAF6,NIPBL,RAD21,RNF169,SHLD1,UBE2N,RMI1,SETD2,KMT5A,MORF4L1,ARID2,BLM,SMC5,ERCC6
GO:0033151	V(D)J recombination	16	7	2.94	0.01711	0.212107194719472	YY1,ATM,DCLRE1C,HMGB2,LIG4,NHEJ1,HMGB1
GO:0042159	lipoprotein catabolic process	16	7	2.94	0.01711	0.212107194719472	LIPA,LYPLA1,ABHD17C,ABHD13,LYPLAL1,ABHD10,ATM
GO:0007051	spindle organization	190	47	34.94	0.01712	0.212107194719472	POLDIP2,ZNF207,TPR,RNF4,SMC1A,CLASP1,ATRX,CHMP5,KIZ,MAPRE1,CEP192,STAG2,RAB11A,CCDC61,AURKC,PPP2R1A,SMC3,KPNB1,SENP6,STAG1,PTPA,GPSM2,TUBGCP3,TUBGCP6,INO80,HAUS8,PSRC1,NCOR1,CLTC,TACC1,NEK7,HNRNPU,ABRAXAS1,CLASP2,WASHC5,VCP,ABRAXAS2,KIFC2,CEP120,TNKS,RMDN1,PDE4DIP,CEP97,DRG1,FLNA,HAUS7,LSM14A
GO:0098876	vesicle-mediated transport to the plasma...	81	23	14.9	0.01798	0.222395123558484	ATP2C1,GOPC,TTC17,EXOC5,EXOC1,ARFRP1,RAB11A,EXOC2,GOLPH3,EXOC8,BLZF1,LYPLA1,ACSL3,BBS2,CCDC93,MACF1,ARL3,GOLPH3L,EXOC6B,GOLGA4,SEC16A,CNST,BBS1
GO:0016574	histone ubiquitination	31	11	5.7	0.01819	0.224622565789474	UBE2A,WAC,PCGF1,RNF2,TRIP12,RNF20,RNF168,BMI1,UBE2N,BRCC3,RING1
GO:0044089	positive regulation of cellular componen...	483	107	88.83	0.01897	0.233869885057471	POLDIP2,BTK,ERCC1,BAK1,STAU2,TPR,MAPK9,ROCK1,CLASP1,GSK3B,BAX,WASHC2A,PSMC6,ADNP,MAPRE1,FMR1,SMPD3,LIMK1,GIT1,IFT20,SLAIN2,AMBRA1,CNOT2,CNOT6,PPP2CA,CRBN,ACTR3,PLEK,SUMO1,RAB3GAP2,ITGB1BP1,RHOQ,SLF2,WASHC3,PIK3CA,GPSM2,SEPTIN7,CNOT1,RAP1B,GNL3L,HIP1R,NPHP4,ARFIP2,SLF1,MORC2,PSRC1,PTPN22,PPHLN1,ROCK2,APC,CAPRIN1,WASHC4,SETDB2,STAM,ARPC5L,ACTR2,G3BP2,CNOT6L,BBS4,TP53,TRIM65,SETDB1,PHLDB2,IQGAP2,ATM,NEK7,PAN3,USP16,BAG4,NCK1,PPP1R35,CLASP2,TASOR,ARFIP1,ICE1,WASHC5,ATP7A,VCP,ENTR1,TSC1,MOAP1,ATMIN,MLST8,STX18,CEP120,LIMS1,TAPT1,PDCD6IP,ATF7IP,WASHC2C,AKIRIN1,HRAS,CEP135,CDK5R1,PDE4DIP,CDC42EP4,BRCC3,DRG1,C15orf62,MPHOSPH8,CD47,FLNA,GMFB,PLCG2,MTOR,DDX3X,PIP4K2B
GO:1905269	positive regulation of chromatin organiz...	60	18	11.03	0.01964	0.241732983606557	TPR,SIRT1,SF3B1,MORC2,PPHLN1,SETDB2,GLYR1,SMAD4,SETDB1,OGT,SMARCA5,TASOR,NIPBL,CTNNB1,ATF7IP,MPHOSPH8,WDR5,ERCC6
GO:0000082	G1/S transition of mitotic cell cycle	220	53	40.46	0.01978	0.24305767594108	KMT2E,CUL3,CUL1,BCAT1,SMARCD1,SMARCE1,JADE1,SMARCA2,ZNF324,PSME1,WAC,BCL7C,CASP2,CUL2,RPS6KB1,AMBRA1,E2F3,PPP2CA,ARID1A,RPA2,CPSF3,KHDRBS1,CDKN2C,INO80,LATS1,PSME3,ANKRD17,DPF2,CDK7,CDC73,CCNH,APC,MDM2,SMARCC2,RB1,TP53,BRD4,AKT1,MEPCE,ATM,ITGB1,SPDYA,PBRM1,BRD7,PLRG1,HINFP,SMARCC1,DCUN1D3,ARID2,ZNF655,GIGYF2,E2F4,DDX3X
GO:0046782	regulation of viral transcription	20	8	3.68	0.01996	0.24419342019544	RSF1,SP100,MID2,TRIM14,DHX9,TARBP2,UBP1,TRIM13
GO:0071786	endoplasmic reticulum tubular network or...	20	8	3.68	0.01996	0.24419342019544	RAB3GAP2,ATL2,LNPK,REEP3,TMEM170A,ARL6IP1,ATL3,ATL1
GO:0061912	selective autophagy	95	26	17.47	0.01997	0.24419342019544	RB1CC1,VPS13D,ATG5,ATG2B,PIK3C3,TIGAR,ATG16L1,SPTLC1,AMBRA1,HTRA2,UFM1,SESN2,ARFIP2,VHL,UBQLN1,CALCOCO2,PEX5,ULK3,TP53,OGT,ATM,PEX2,WDR81,RNF213,TBK1,RIMOC1
GO:0006264	mitochondrial DNA replication	13	6	2.39	0.02025	0.246014563106796	RRM2B,METTL4,MGME1,POLG,ENDOG,POLG2
GO:0006465	signal peptide processing	13	6	2.39	0.02025	0.246014563106796	CLN5,SPCS1,SPCS2,SPCS3,SEC11A,PARL
GO:0043248	proteasome assembly	13	6	2.39	0.02025	0.246014563106796	PSMD5,PSMD10,PSMD11,PSMG2,ECPAS,PSMG3
GO:0051036	regulation of endosome size	13	6	2.39	0.02025	0.246014563106796	ALS2,RAB11A,SNAPIN,RAB5A,BORCS7,BLOC1S2
GO:0007017	microtubule-based process	807	171	148.41	0.02065	0.250468820678514	POLDIP2,PAFAH1B1,RANBP9,ZNF207,CEP68,STAU2,TPR,DTNBP1,SDCCAG8,PPP1R12A,RNF4,AP3D1,SLK,ATXN3,ROCK1,CFAP20,SMC1A,FBXW11,CLASP1,TUBE1,USP33,DYNC1I2,CDC14A,RFX3,RAB21,GSK3B,XPO1,CYLD,ATRX,WDR47,DNAJA1,CHMP5,ZW10,KIZ,IGBP1,SIRT1,IFT27,NIN,IFT52,MAPRE1,CEP192,STAG2,NUBP1,RAB11A,SPG11,BLOC1S6,CCDC61,AURKC,PPP2R1A,DVL1,SMC3,GIT1,TUBD1,KPNB1,IFT20,SLAIN2,MDM1,CILK1,CUL9,SENP6,NPHP3,IFT57,ACTR3,CLIP4,TXNDC9,STAG1,STK11,PTPA,GPSM2,PARD6B,STAU1,BBS2,MKKS,KLC1,XRCC3,TUBGCP3,KTN1,LRRC61,MACF1,PEX1,TUBGCP6,INO80,KIF1C,HAUS8,NPHP4,PRKAA1,TERF2,AP3B1,ARL8B,PSRC1,ROCK2,APC,DYNC1LI2,CEP350,TTLL4,RAB1A,ACTR2,ARL3,POC1B,NEDD1,BBS4,NCOR1,CLTC,SS18,CELSR2,SNAPIN,TMF1,PHLDB2,CETN2,TACC1,ITGB1,NEK7,HNRNPU,CFAP70,DYRK1A,COPG2,SON,TAOK1,SIK3,PPP1R35,PEX13,ABRAXAS1,CLASP2,CCNL1,LZTFL1,IFT122,WASHC5,MID1IP1,VCP,ABRAXAS2,BORCS7,HDGFL3,KIFC2,C2CD3,CTNNB1,HOOK3,KIF5C,CEP120,PDCD6IP,KIF5B,SRGAP2C,CFAP53,TNKS,BBS1,CEP135,RAB6A,TTLL11,RMDN1,CDK5R1,WDR73,PDE4DIP,CATSPERE,CCDC66,BBS12,SETD2,COPG1,CEP97,TRAK1,AP3M1,DRG1,BLOC1S4,KATNA1,BLOC1S5,BLOC1S2,FLNA,KIAA0753,E2F4,CEP43,HAUS7,CCNL2,LSM14A
GO:0046854	phosphatidylinositol phosphorylation	52	16	9.56	0.02123	0.256674460547504	TTC7A,IP6K2,PIK3C3,BPNT2,PIKFYVE,PIK3CA,EFR3A,IMPA1,PIP5K1A,IPMK,INPP1,SMG1,BPNT1,SOCS5,SOCS4,PIP4K2B
GO:0072698	protein localization to microtubule cyto...	52	16	9.56	0.02123	0.256674460547504	NUDCD3,MID2,GSK3B,SNX10,MAPRE1,CEP192,DVL1,APC,CEP350,ABHD17C,BBS4,HNRNPU,C2CD3,HOOK3,GOLGB1,KIAA0753
GO:0072657	protein localization to membrane	545	119	100.23	0.02128	0.256865337620579	ITGA3,SEC62,ATP2C1,ZDHHC6,SEC61A1,AP3D1,TRAM1,ROCK1,TTC7A,EXOC5,TM9SF3,TMED2,BAX,HECTD1,ZDHHC8,CRKL,MICALL1,SAMM50,SRP54,SEC23A,ARFRP1,TM9SF4,PSMD10,UBL4A,RAB11A,TMEM147,ATP13A1,DVL1,RAB11FIP2,CCDC47,IFT20,DDX6,C2CD5,GOLPH3,SSR3,PIKFYVE,ASB3,SCP2,ICMT,RAP1A,BLZF1,MESD,VAMP8,RAB3GAP2,ITGB1BP1,RHOQ,SIL1,LYPLA1,ACSL3,SSR1,BBS2,MACF1,EMC6,EMC4,EMC8,EFR3A,AP3B1,ROCK2,ZDHHC4,ATAD1,ARL3,NUP54,PEX5,SRP14,PDPK1,CLTC,AKT1,TIMM29,PIP5K1A,GOLPH3L,SRP9,GOLGA4,SRPRB,OGT,SEC16A,LIN7C,ITGB1,SRP19,OXA1L,VPS37A,TIAM1,BAG4,RAPGEF6,GRIN2C,PEX19,CNST,MAIP1,CLASP2,PRKCI,SLMAP,LZTFL1,CAMLG,TRMT10B,MOAP1,RAB8B,HPS6,PLEKHF1,SRP68,FNTA,PTPN9,ARL6IP1,KIF5B,ZDHHC24,BBS1,HRAS,SRP72,RAB6A,SYNE3,CDK5R1,TIMM22,MIEF2,GET1,NDUFB1,NDUFA13,CHM,FLNA,MYO5A,BBIP1,AP4M1
GO:0016032	viral process	406	91	74.67	0.02165	0.260564720893142	KPNA6,YTHDC2,RSF1,ATG5,TAF11,PKN2,SP100,NEDD4,TOP2B,PIK3C3,MID2,CCNT2,GSK3B,REST,EPS15,ATG16L1,CHMP5,CCNK,TFAP4,ZDHHC8,EP300,SNW1,FMR1,HTATSF1,KPNA3,TRIM35,TRIM14,EIF3A,DDX5,DDX6,MAN2A1,CSNK1A1,SPCS1,PIKFYVE,MOGS,HDAC1,VAMP8,IDE,TARDBP,VAPB,STAU1,NUP153,ST3GAL3,SPCS3,EIF3G,TRIM5,MORC2,ARL8B,DHX9,DDX56,CALCOCO2,RAB1A,PARP16,TARBP2,DENR,GALNT1,TP53,BRD4,AKT1,XPR1,SETDB1,ATG12,ITGB1,IFIT5,UBP1,VPS37A,TNFRSF14,ADAR,MGAT4B,TPCN2,TASOR,VCP,PSMC3,TMEM41B,FAM111A,MGAT2,PDCD6IP,PPID,ISG20,LIG4,PDE12,SIVA1,HMGB1,MPHOSPH8,PCBP2,CNOT7,SMC5,TRIM13,ZBED1,DDX3X,TRIM34
GO:0031145	anaphase-promoting complex-dependent cat...	24	9	4.41	0.02176	0.260564720893142	CUL3,ANAPC4,ANAPC5,FZR1,RNF7,ANAPC13,ANAPC11,ANAPC16,CDC26
GO:0051875	pigment granule localization	24	9	4.41	0.02176	0.260564720893142	RAB11A,BLOC1S6,BBS2,MKKS,RAB1A,BBS4,VPS33B,BLOC1S5,MYO5A
GO:0060155	platelet dense granule organization	24	9	4.41	0.02176	0.260564720893142	DTNBP1,AP3D1,AP3B1,HPS3,HPS6,AP1G1,F2R,AP3M1,BLOC1S2
GO:1903241	U2-type prespliceosome assembly	24	9	4.41	0.02176	0.260564720893142	HTATSF1,SF3B1,SNRPB,SNRPB2,BUD13,DDX46,SNIP1,SF3B5,SF3A3
GO:0010212	response to ionizing radiation	132	34	24.28	0.02183	0.260986687898089	ERCC1,BAK1,TIGAR,XRCC5,BAX,SIRT1,BABAM1,STK11,INO80,PRKAA1,MDM2,HUS1,TANK,TP53,TLK2,INIP,ATM,DCLRE1C,EYA3,ABRAXAS1,TOPBP1,RNF168,NIPBL,CASP3,IKBIP,RAD9A,LIG4,HRAS,CLK2,BRCC3,NHEJ1,DCUN1D3,BLM,ERCC6
GO:1901983	regulation of protein acetylation	48	15	8.83	0.02194	0.261884769475358	DIP2B,GSK3B,SIRT1,SF3B1,PRKAA1,GLYR1,SMAD4,SMARCA5,FLCN,TAOK1,THAP7,HDAC2,DDX3X,ERCC6,TADA2A
GO:0019079	viral genome replication	123	32	22.62	0.02225	0.265163492063492	KPNA6,YTHDC2,ATG5,PKN2,TOP2B,PIK3C3,ATG16L1,CCNK,FMR1,HTATSF1,DDX5,VAPB,STAU1,MORC2,DDX56,TARBP2,SETDB1,IFIT5,ADAR,TASOR,VCP,TMEM41B,FAM111A,PPID,ISG20,PDE12,MPHOSPH8,PCBP2,CNOT7,SMC5,ZBED1,DDX3X
GO:0044728	DNA methylation or demethylation	87	24	16	0.02250	0.267717908082409	KMT2E,ARID4A,ARID4B,MBD3,ATRX,DNMT3B,PRMT5,ALKBH1,METTL4,CTCF,PIK3CA,MTRR,USP9X,MBD2,TDG,MBD1,MTA2,SMARCA5,KDM1B,BMI1,ATF7IP,METTL23,USP7,MPHOSPH8
GO:2000060	positive regulation of ubiquitin-depende...	105	28	19.31	0.02274	0.270032704791345	ANKIB1,NUB1,MAPK9,KEAP1,GSK3B,HECTD1,PSMD10,FZR1,NOP53,DVL1,CSNK1A1,SUMO1,CBFA2T3,UBQLN1,MDM2,DET1,AKT1,ZYG11B,RCHY1,VCP,RNF139,SOCS5,FBXW8,ARIH2,SOCS4,PABIR1,UBQLN2,SUMO2
GO:0043966	histone H3 acetylation	40	13	7.36	0.02301	0.270032704791345	TAF2,TAF6,DR1,SUPT7L,ENY2,USP22,MAP3K7,SMAD4,POLE3,TAF6L,MEAF6,SF3B5,WDR5
GO:0006383	transcription by RNA polymerase III	61	18	11.22	0.02321	0.270032704791345	POLR2E,CHD8,BRF2,TBP,GTF3C2,SF3B1,RO60,POLR3F,SMARCA5,GTF3C6,ICE1,SNAPC4,SNAPC5,DHX36,POLR2L,MTOR,ERCC6,CRCP
GO:0016242	negative regulation of macroautophagy	32	11	5.88	0.02323	0.270032704791345	POLDIP2,TIGAR,SCFD1,PIK3CA,TP53,AKT1,TSC1,SMCR8,NRBP2,MTOR,SEC22B
GO:0002084	protein depalmitoylation	10	5	1.84	0.02326	0.270032704791345	LYPLA1,ABHD17C,ABHD13,LYPLAL1,ABHD10
GO:0006104	succinyl-CoA metabolic process	10	5	1.84	0.02326	0.270032704791345	OGDH,DLST,MMUT,SUCLG1,NUDT19
GO:0016246	RNA interference	10	5	1.84	0.02326	0.270032704791345	TSNAX,AGO2,TARBP2,ADAR,TSN
GO:0033210	leptin-mediated signaling pathway	10	5	1.84	0.02326	0.270032704791345	SIRT1,LEPR,BBS2,MKKS,BBS4
GO:0035646	endosome to melanosome transport	10	5	1.84	0.02326	0.270032704791345	AP3D1,BLOC1S6,ANKRD27,AP1G1,BLOC1S5
GO:0043485	endosome to pigment granule transport	10	5	1.84	0.02326	0.270032704791345	AP3D1,BLOC1S6,ANKRD27,AP1G1,BLOC1S5
GO:0048757	pigment granule maturation	10	5	1.84	0.02326	0.270032704791345	AP3D1,BLOC1S6,ANKRD27,AP1G1,BLOC1S5
GO:0051351	positive regulation of ligase activity	10	5	1.84	0.02326	0.270032704791345	ANTKMT,ATPSCKMT,MID1IP1,NHEJ1,TMSB4X
GO:0071696	ectodermal placode development	10	5	1.84	0.02326	0.270032704791345	GNAS,HDAC1,FRS2,CTNNB1,HDAC2
GO:0032435	negative regulation of proteasomal ubiqu...	36	12	6.62	0.02327	0.270032704791345	WAC,NOP53,GIPC1,USP9X,TLK2,OGT,CCAR2,CAMLG,BAG5,SMARCC1,USP7,STYX
GO:0033120	positive regulation of RNA splicing	36	12	6.62	0.02327	0.270032704791345	THRAP3,PRMT5,SNW1,SETX,NUP98,WDR77,SLC38A2,SRSF1,NCBP1,DYRK1A,TRA2A,RBMXL1
GO:0045023	G0 to G1 transition	36	12	6.62	0.02327	0.270032704791345	RRM2B,SMARCD1,SMARCE1,SMARCA2,BCL7C,ARID1A,DPF2,SMARCC2,PBRM1,BRD7,SMARCC1,ARID2
GO:0031023	microtubule organizing center organizati...	142	36	26.11	0.02366	0.274134691358025	PAFAH1B1,CEP68,SDCCAG8,PPP1R12A,FBXW11,CLASP1,TUBE1,USP33,XPO1,CHMP5,SIRT1,NIN,CEP192,NUBP1,CCDC61,MDM1,PARD6B,XRCC3,HAUS8,ROCK2,POC1B,BBS4,CETN2,PPP1R35,CLASP2,CCNL1,C2CD3,CTNNB1,CEP120,PDCD6IP,CEP135,PDE4DIP,KIAA0753,E2F4,HAUS7,CCNL2
GO:0045995	regulation of embryonic development	83	23	15.26	0.02386	0.276026009244992	PAFAH1B1,CLASP1,YY1,NPHP3,INO80D,INO80B,DR1,RAB14,SEPTIN7,INO80,WNT2B,TDG,PHLDB2,TRIP12,POGLUT1,CLASP2,NIPBL,CTNNB1,NFRKB,DHX36,NR2C2,WDR5,TADA2A
GO:0071103	DNA conformation change	295	68	54.25	0.02437	0.281492246153846	RECQL,TPR,RSF1,KDM4A,MBD3,SART3,TOP2B,XRCC5,DDX1,ATRX,SUPT16H,SIRT1,CHD8,NBN,CHRAC1,AKAP8,SETX,RECQL5,MCM9,LMNB1,HDAC1,CBX3,HNRNPA2B1,WRNIP1,DTD1,HELB,HAT1,CHD1L,NASP,MORC2,MBD2,PPHLN1,FBH1,DHX9,SETDB2,ASCC1,RB1,SETDB1,POLE3,SMARCA5,TRIP12,AIFM1,DYRK1A,RBBP4,ERCC3,HELQ,TASOR,HMGB2,CHTF8,DFFB,ATF7IP,DHX36,TSSK6,SPTY2D1,KMT5A,TSPYL4,TSPYL1,HMGB1,MPHOSPH8,H4C11,BLM,PHF2,SMC5,BRD2,NAP1L4,DDX3X,H2BC15,H3C6
GO:0032206	positive regulation of telomere maintena...	70	20	12.87	0.02451	0.28155	ERCC1,MAP2K7,XRCC5,ATRX,YY1,ACD,NBN,INO80D,INO80B,HNRNPA2B1,INO80,TERF2,PARN,ATM,CCT5,NEK7,CTNNB1,NFRKB,TNKS,DHX36
GO:0032481	positive regulation of type I interferon...	70	20	12.87	0.02451	0.28155	XIAP,PQBP1,IRF3,POLR3F,PTPN22,DHX9,TANK,TRIM65,HMGB2,TRIM56,DHX36,PTPN11,SETD2,TBK1,NMB,PLCG2,CHUK,DDX3X,TICAM2,ZCCHC3
GO:0048284	organelle fusion	147	37	27.03	0.02453	0.28155	VPS41,ZDHHC6,BAK1,ADCK1,CHMP5,BAX,SPG11,ANKRD27,CHCHD3,GOSR2,GOSR1,STX2,C2CD5,PIKFYVE,VAMP4,STX12,IRAG2,VAMP8,VAMP7,SYT11,ARL8B,STX6,USO1,VAMP1,SNAPIN,YIPF5,VTI1A,OMA1,RAB8B,PRRT2,PARL,VPS33B,ANKFY1,SAMD9,SEC22B,RCC1L,PIP4K2B
GO:0002191	cap-dependent translational initiation	7	4	1.29	0.02490	0.28155	MIF4GD,NCBP1,NCK1,SLBP
GO:0006370	7-methylguanosine mRNA capping	7	4	1.29	0.02490	0.28155	NCBP3,RNGTT,NCBP1,RAMAC
GO:0016562	protein import into peroxisome matrix, r...	7	4	1.29	0.02490	0.28155	USP9X,PEX1,PEX5,PEX2
GO:0035562	negative regulation of chromatin binding	7	4	1.29	0.02490	0.28155	WAPL,FBH1,TDG,MEPCE
GO:0043983	histone H4-K12 acetylation	7	4	1.29	0.02490	0.28155	JADE2,JADE1,MEAF6,ING5
GO:0044528	regulation of mitochondrial mRNA stabili...	7	4	1.29	0.02490	0.28155	FASTKD3,FASTK,PDE12,FASTKD5
GO:0044806	G-quadruplex DNA unwinding	7	4	1.29	0.02490	0.28155	HNRNPA2B1,DHX9,DHX36,BLM
GO:0045898	regulation of RNA polymerase II transcri...	7	4	1.29	0.02490	0.28155	PSMC6,TP53,ATF7IP,HMGB1
GO:0090158	endoplasmic reticulum membrane organizat...	7	4	1.29	0.02490	0.28155	STEEP1,TMED2,VAPB,STX18
GO:1903689	regulation of wound healing, spreading o...	7	4	1.29	0.02490	0.28155	CLASP1,PHLDB2,CLASP2,MTOR
GO:1903943	regulation of hepatocyte apoptotic proce...	7	4	1.29	0.02490	0.28155	STK4,PRKAA1,RB1,ADAR
GO:0001510	RNA methylation	88	24	16.18	0.02570	0.290158796992481	DIMT1,TRMT6,TRMT2A,METTL4,TRMT1,CBLL1,THADA,TRMT1L,ZC3H13,SNRPB,EMG1,MTO1,AKT1,METTL14,MEPCE,VIRMA,TRMT10B,METTL3,RAMAC,NSUN3,TRMT12,BCDIN3D,TRMT2B,RBM15B
GO:0099518	vesicle cytoskeletal trafficking	66	19	12.14	0.02586	0.291526846846847	PAFAH1B1,DTNBP1,AP3D1,FBXW11,BLOC1S6,STK11,KIF1C,AP3B1,RAB1A,SNAPIN,CCDC186,MYO1A,KIF5B,TRAK1,AP3M1,BLOC1S4,BLOC1S5,BLOC1S2,MYO5A
GO:2000045	regulation of G1/S transition of mitotic...	157	39	28.87	0.02617	0.294579250374813	KMT2E,SMARCD1,SMARCE1,JADE1,SMARCA2,PSME1,WAC,BCL7C,CASP2,AMBRA1,PPP2CA,ARID1A,RPA2,CPSF3,CDKN2C,INO80,PSME3,ANKRD17,DPF2,CDK7,CDC73,CCNH,APC,MDM2,SMARCC2,RB1,TP53,AKT1,MEPCE,ATM,PBRM1,BRD7,PLRG1,SMARCC1,DCUN1D3,ARID2,ZNF655,GIGYF2,DDX3X
GO:0046488	phosphatidylinositol metabolic process	148	37	27.22	0.02708	0.302541301775148	DPM1,MTMR7,INPP4A,MTMR1,TTC7A,IP6K2,PIK3C3,PIGH,VAC14,BPNT2,MTMR9,PIKFYVE,PLEK,PIK3CA,EFR3A,IMPA1,PIGC,PIGK,PIGM,PIP5K1A,SLC30A5,PGAP2,ATM,IPMK,INPP1,SMG1,BPNT1,PIGX,SOCS5,LCLAT1,PIGG,SOCS4,CHRM5,PIK3R4,PLCG2,SACM1L,PIP4K2B
GO:0008334	histone mRNA metabolic process	21	8	3.86	0.02717	0.302541301775148	XRN1,CPSF3,NCBP1,ATM,SLBP,TENT2,CPSF2,LSM1
GO:0032211	negative regulation of telomere maintena...	21	8	3.86	0.02717	0.302541301775148	HNRNPC,ACD,STN1,XRN1,GNL3L,TERF2,HNRNPU,CTC1
GO:0032401	establishment of melanosome localization	21	8	3.86	0.02717	0.302541301775148	RAB11A,BLOC1S6,BBS2,MKKS,RAB1A,BBS4,BLOC1S5,MYO5A
GO:0032402	melanosome transport	21	8	3.86	0.02717	0.302541301775148	RAB11A,BLOC1S6,BBS2,MKKS,RAB1A,BBS4,BLOC1S5,MYO5A
GO:0034471	ncRNA 5'-end processing	21	8	3.86	0.02717	0.302541301775148	NOP14,PRORP,POP4,ABT1,RPP38,RPP14,TBL3,RPP21
GO:0097049	motor neuron apoptotic process	21	8	3.86	0.02717	0.302541301775148	FAS,ROCK1,MAP2K7,BAX,SPG11,ATF2,MAP3K12,VPS54
GO:0010972	negative regulation of G2/M transition o...	62	18	11.4	0.02724	0.302541301775148	NBN,FZR1,NOP53,BABAM1,TAOK3,HUS1,INIP,ATM,TAOK1,ABRAXAS1,TOPBP1,RAD21,ZFYVE19,USP47,BRCC3,PABIR1,BLM,ZNF830
GO:0098930	axonal transport	62	18	11.4	0.02724	0.302541301775148	PAFAH1B1,DTNBP1,AP3D1,FBXW11,RAB21,BLOC1S6,KIF1C,TERF2,AP3B1,ARL8B,SNAPIN,KIF5C,KIF5B,TRAK1,AP3M1,BLOC1S4,BLOC1S5,BLOC1S2
GO:0006984	ER-nucleus signaling pathway	45	14	8.28	0.02735	0.303314327917282	GSK3B,TMED2,CCDC47,SPRING1,SELENOS,MBTPS1,TP53,TMCO1,ERLIN2,NCK1,AMFR,PTPN2,PTPN1,QRICH1
GO:0034314	Arp2/3 complex-mediated actin nucleation	41	13	7.54	0.02818	0.312058171091445	WASHC2A,ACTR3,WASHC3,HIP1R,ARFIP2,WASHC4,ARPC5L,ACTR2,IQGAP2,ARFIP1,WASHC5,WASHC2C,GMFB
GO:0010569	regulation of double-strand break repair...	71	20	13.06	0.02840	0.314031222385862	MBTD1,ING3,RECQL5,WDR48,RPA2,SHLD2,HELB,FBH1,EPC2,ACTR2,WRAP53,HELQ,PPP4R2,MEAF6,SHLD1,SETD2,KMT5A,MORF4L1,ARID2,ERCC6
GO:0044346	fibroblast apoptotic process	25	9	4.6	0.02859	0.315203700440529	BAK1,CUL3,CHD8,PIK3CA,BTG1,IER3IP1,TP53,CASP3,API5
GO:0044827	modulation by host of viral genome repli...	25	9	4.6	0.02859	0.315203700440529	YTHDC2,PIK3C3,CCNK,FMR1,VAPB,DDX56,TMEM41B,SMC5,ZBED1
GO:1905818	regulation of chromosome separation	107	28	19.68	0.02881	0.315993635036496	ZNF207,CUL3,TPR,ANAPC4,SMARCD1,SMARCE1,SMARCA2,ZW10,ANAPC5,BCL7C,CSNK2A1,ARID1A,MAD2L1BP,XRCC3,PSMG2,DPF2,APC,SMARCC2,RB1,ANAPC11,ATM,PBRM1,RAD21,BRD7,SMARCC1,CDC26,ARID2,LCMT1
GO:0032205	negative regulation of telomere maintena...	37	12	6.8	0.02883	0.315993635036496	ERCC1,HNRNPC,ACD,NBN,STN1,XRN1,GNL3L,TERF2,ATM,HNRNPU,TNKS,CTC1
GO:0043001	Golgi to plasma membrane protein transpo...	37	12	6.8	0.02883	0.315993635036496	ATP2C1,ARFRP1,GOLPH3,BLZF1,LYPLA1,ACSL3,BBS2,MACF1,GOLPH3L,GOLGA4,CNST,BBS1
GO:2000756	regulation of peptidyl-lysine acetylatio...	37	12	6.8	0.02883	0.315993635036496	DIP2B,SIRT1,SF3B1,PRKAA1,GLYR1,SMAD4,SMARCA5,FLCN,THAP7,HDAC2,ERCC6,TADA2A
GO:0045070	positive regulation of viral genome repl...	29	10	5.33	0.02919	0.31947306122449	PKN2,TOP2B,VAPB,STAU1,TARBP2,ADAR,PPID,PDE12,CNOT7,DDX3X
GO:0006333	chromatin assembly or disassembly	182	44	33.47	0.02971	0.324690946142649	TPR,RSF1,SMARCD1,MBD3,SMARCE1,SART3,ATRX,SUPT16H,SIRT1,CHRAC1,LMNB1,HDAC1,ARID1A,CBX3,HAT1,NASP,MORC2,MBD2,PPHLN1,SETDB2,SMARCC2,RB1,SETDB1,POLE3,SMARCA5,TRIP12,DYRK1A,RBBP4,TASOR,HMGB2,ATF7IP,SMARCC1,SPTY2D1,TSPYL4,ARID2,TSPYL1,HMGB1,MPHOSPH8,H4C11,PHF2,BRD2,NAP1L4,H2BC15,H3C6
GO:0032042	mitochondrial DNA metabolic process	14	6	2.57	0.03003	0.325346666666667	MGME1,SESN2,TP53,FLCN,ENDOG,POLG2
GO:0043922	negative regulation by host of viral tra...	14	6	2.57	0.03003	0.325346666666667	REST,TFAP4,HDAC1,TARDBP,BRD4,PSMC3
GO:0046500	S-adenosylmethionine metabolic process	14	6	2.57	0.03003	0.325346666666667	MAT2B,MTRR,AHCYL2,AHCYL1,MAT2A,MTHFR
GO:0060009	Sertoli cell development	14	6	2.57	0.03003	0.325346666666667	ARID4A,ARID4B,ATRX,FNDC3A,HSD17B4,FLNA
GO:0060628	regulation of ER to Golgi vesicle-mediat...	14	6	2.57	0.03003	0.325346666666667	SAR1A,SCFD1,YIPF5,SAR1B,STX18,RNF139
GO:1900153	positive regulation of nuclear-transcrib...	14	6	2.57	0.03003	0.325346666666667	TNRC6C,AGO2,CNOT1,ZFP36L2,DHX36,CNOT7
GO:0032210	regulation of telomere maintenance via t...	54	16	9.93	0.03008	0.32541878962536	MAP2K7,XRCC5,HNRNPC,ACD,STN1,XRN1,GNL3L,TERF2,PARN,ATM,CCT5,NEK7,HNRNPU,CTNNB1,TNKS,CTC1
GO:0051983	regulation of chromosome segregation	126	32	23.17	0.03077	0.33240454676259	ZNF207,CUL3,TPR,ANAPC4,PUM2,SMARCD1,SMARCE1,SMARCA2,ZW10,ANAPC5,BCL7C,CSNK2A1,ARID1A,MAD2L1BP,XRCC3,PSMG2,DPF2,PUM1,APC,SMARCC2,RB1,ANAPC11,ATM,HNRNPU,PBRM1,RAD21,BRD7,SMARCC1,CDC26,ARID2,SMC5,LCMT1
GO:0032508	DNA duplex unwinding	76	21	13.98	0.03083	0.332574195402299	RECQL,XRCC5,DDX1,CHD8,NBN,SETX,RECQL5,MCM9,WRNIP1,DTD1,HELB,CHD1L,FBH1,DHX9,ASCC1,ERCC3,HELQ,CHTF8,DHX36,BLM,DDX3X
GO:0009408	response to heat	85	23	15.63	0.03113	0.335328608321377	TPR,ATXN3,DNAJA2,MAP2K7,GSK3B,DNAJA1,SIRT1,EP300,EIF2B1,EIF2B4,HTRA2,SUMO1,EIF2B2,AKT1,ATM,SLU7,VCP,DHX36,HDAC2,NF1,MTOR,MICB,PDCD6
GO:1903432	regulation of TORC1 signaling	50	15	9.2	0.03149	0.338720515759312	GPR137B,WAC,PIH1D1,RRAGC,STK11,KPTN,SESN2,AKT1,ATM,FLCN,SEC13,SIK3,BMT2,SMCR8,SLC38A9
GO:0051172	negative regulation of nitrogen compound...	2030	404	373.33	0.03165	0.339954506437768	ZNF263,SPAG9,METTL13,ERCC1,YAF2,STRAP,NR1H3,BCLAF1,BAK1,SARS1,ARID4A,RFC1,CUL3,TPR,DTNBP1,RSF1,THRAP3,ARID4B,ATG5,FLYWCH1,CCAR1,DDX20,HMG20B,SPEN,KDM4A,SP100,ROCK1,CBFB,MEF2A,MBD3,FBXW11,SMARCE1,KDM5A,TBX21,DNAJC10,TIGAR,TNRC6C,XRCC5,LXN,RFX3,SMARCA2,TCF7,GSK3B,REST,ATRX,DNAJA1,TMED2,BAX,PSMC5,DNMT3B,SIRT4,IGBP1,TFAP4,TNRC6A,HNRNPC,RFFL,IKZF5,WAC,SIRT1,CRKL,EP300,PRMT5,SNW1,GSKIP,YY1,CHD8,ADNP,TCFL5,CSNK2A1,PSMD10,NKAP,XIAP,FMR1,MAGED2,CTCF,ACD,SMPD3,UBE2I,MAZ,NBN,PIH1D1,CACTIN,NOP53,PPP2R1A,LIMK1,RIC1,DVL1,LARP4B,STN1,GIT1,CBX1,RECQL5,DDX5,DLX4,SMURF2,DUSP3,NFKB1,DDX6,SH2B3,CNOT2,SUDS3,SRSF9,DUSP22,NNT,HMGCR,MSH3,LMNB1,PPP2CA,NR3C1,SMAD5,CPEB4,XRN1,PCGF1,BIRC6,ORC2,ATF2,TIA1,SUMO1,HDAC1,PRDM2,ETV3,P3H1,DR1,PTBP2,RCOR3,PPP1R8,CREB1,ITGB1BP1,PTBP3,PTPA,PAIP2,TARDBP,ZNF706,PSPC1,RNF2,ZCCHC17,KHDRBS1,SHLD2,CBX3,HNRNPA2B1,TRIM24,CDKN2C,GIPC1,AGO2,NCOA5,SRSF6,USP9X,TRERF1,LRRFIP1,CNOT1,ZNF133,ZNF436,AGO3,IRF3,HELB,SIN3B,PRKRIP1,ORMDL1,HAT1,ARPP19,CBFA2T3,GNL3L,ZNF557,ZC3H4,MAP3K10,SESN2,LATS1,PIAS3,THAP1,PRKAA1,TERF2,MORC2,DPF2,MBD2,VHL,PTPN22,PPHLN1,YWHAQ,ROCK2,CDC73,FBH1,PUM1,TUT4,APC,CAPRIN1,MDM2,DHX9,PWP1,SETDB2,IREB2,SKIL,SAP130,DNAJC1,PLAA,RTF1,NAB1,USP8,PARP16,CNOT6L,TDG,TARBP2,SMARCC2,RB1,NCOA2,PARN,PDPK1,NCOR1,CLTC,TP53,MBD1,SMAD4,NFIC,AKT1,LMO4,TIPRL,SETDB1,ENSA,SRP9,SPOPL,METTL14,PURB,MEPCE,TLK2,OGT,SNX12,MTDH,POLE3,CELF1,ATM,MTA2,YTHDF1,ZFP36L2,SMARCA5,HNRNPU,TRIP12,GABPA,FLCN,AZIN1,USP25,MIDEAS,BAG4,MALSU1,DYRK1A,NCK1,CCAR2,BTG2,CALM3,ADAR,NACC1,GRIN2C,ZNF75A,RBBP4,ZNF281,CGGBP1,ZNF148,SENP2,TASOR,RNF168,ZNF589,DUSP7,WDR82,HMGB2,NIPBL,CASP3,TENT2,CAMLG,ZNF12,OXR1,KDM1B,HNRNPK,NSD1,TSC1,METTL3,BRD7,BAG5,ZNF202,SERPINB8,RNF169,CDYL2,ZNF3,COQ7,ZNF668,CTNNB1,BMI1,THAP11,ZBTB49,DFFB,CNBP,LIMS1,ZNF764,SIMC1,ZNF778,USP47,TMED10,RIOX1,ARL6IP1,RNF34,RNF139,SOCS5,ZNF692,ZNF440,PPID,ZNF274,BPTF,ATF7IP,ZNF217,SHLD1,ZNF554,QARS1,ORMDL3,ZNF131,HINFP,COPS9,ZNF24,SP3,TNKS,SMARCC1,ANGEL2,ZNF266,DHX36,TRAF6,PTPN2,SMAD2,ZNF25,CCDC85B,ZNF169,EID2,CDK5R1,SMCR8,DEAF1,NR2C2,ZBTB33,TBL1XR1,THAP5,SVBP,FAM220A,SUZ12,ZHX2,CTC1,SPTY2D1,SAMD4B,ZFPM1,SOCS4,PAK2,ZBTB2,CNOT10,TOB2,KMT5A,THAP7,EIF4ENIF1,YTHDF3,NDUFA13,ZBTB6,BCDIN3D,ZNF397,USP7,SECISBP2,ZFP69,DCUN1D3,ZNF669,ZNF559,HMGB1,ZNF79,MPHOSPH8,LCOR,NIF3L1,ZNF140,PTPN1,HDAC2,ZNF846,ZNF431,NF1,STRN3,FLNA,ZNF785,C1D,BLM,TRIM33,PHF2,ZBTB14,MIER1,STYX,YTHDF2,MDM4,CTR9,CNOT7,GIGYF2,BMPR2,RING1,AKT1S1,IPO7,CEP43,SCAF8,ZNF134,DDX3X,ERCC6,PATL2,EIF6,ZNF674,EID1,LSM14A,ZNF224,ZNF587B,ZNF8
GO:1904356	regulation of telomere maintenance via t...	63	18	11.59	0.03178	0.3408632	MAP2K7,XRCC5,HNRNPC,ACD,STN1,XRN1,HNRNPA2B1,GNL3L,TERF2,PARN,ATM,CCT5,NEK7,HNRNPU,CTNNB1,TNKS,DHX36,CTC1
GO:0042157	lipoprotein metabolic process	131	33	24.09	0.03191	0.341769300998573	DPM1,ZDHHC6,RB1CC1,ATG5,PIK3C3,ATG16L1,ZDHHC8,PIGH,LIPA,RAB3GAP2,LYPLA1,ATG101,PIGC,ZDHHC4,ABHD17C,PPM1B,ABHD13,PIGK,PIGM,LYPLAL1,ABHD10,SLC30A5,ATG12,PGAP2,ATM,PIGX,ZDHHC16,ZDHHC24,PIGG,ZDHHC13,ZDHHC17,LCAT,APOL6
GO:0031324	negative regulation of cellular metaboli...	2178	432	400.54	0.03205	0.342779772079772	POLDIP2,ZNF263,SPAG9,METTL13,ERCC1,YAF2,STRAP,NR1H3,BCLAF1,BAK1,SARS1,ARID4A,RFC1,CUL3,TPR,DTNBP1,RSF1,THRAP3,ARID4B,TAB2,ATG5,FLYWCH1,CCAR1,WAPL,DDX20,HMG20B,SPEN,KDM4A,SP100,ROCK1,CBFB,MEF2A,MBD3,ACADVL,FBXW11,SMARCE1,KDM5A,TBX21,DNAJC10,TIGAR,TNRC6C,XRCC5,LXN,RFX3,SMARCA2,TCF7,GSK3B,REST,ATRX,DNAJA1,TMED2,BAX,PSMC5,DNMT3B,SIRT4,IGBP1,TFAP4,TNRC6A,SCFD1,HNRNPC,RFFL,IKZF5,WAC,SIRT1,CRKL,EP300,PRMT5,SNW1,GSKIP,YY1,CHD8,ADNP,TCFL5,CSNK2A1,PSMD10,NKAP,XIAP,FMR1,MAGED2,CTCF,ACD,UBE2I,MAZ,HERC1,NBN,MTMR9,PIH1D1,CACTIN,NOP53,PPP2R1A,LIMK1,DVL1,LARP4B,STN1,GIT1,CBX1,RECQL5,DDX5,DLX4,SMURF2,DUSP3,NFKB1,EIF4G2,DDX6,SH2B3,CNOT2,SUDS3,SRSF9,DUSP22,NNT,HMGCR,MSH3,LMNB1,PPP2CA,NR3C1,SMAD5,CPEB4,XRN1,PCGF1,BIRC6,ORC2,PLEK,ATF2,TIA1,SUMO1,HDAC1,LEPR,PRDM2,RRAGC,ETV3,P3H1,DR1,PTBP2,RCOR3,PPP1R8,CREB1,ITGB1BP1,PTBP3,PTPA,PAIP2,TARDBP,ZNF706,PSPC1,RNF2,ZCCHC17,KHDRBS1,PIK3CA,PDS5A,SHLD2,CBX3,HNRNPA2B1,TRIM24,CDKN2C,GIPC1,AGO2,NCOA5,SRSF6,USP9X,TRERF1,LRRFIP1,CNOT1,TTF1,ZNF133,ZNF436,AGO3,IRF3,HELB,SIN3B,PRKRIP1,ORMDL1,HAT1,ARPP19,CBFA2T3,GNL3L,ZNF557,ZC3H4,MAP3K10,SESN2,LATS1,PIAS3,SELENOS,THAP1,PRKAA1,TERF2,MORC2,DPF2,MBD2,VHL,PTPN22,PPHLN1,YWHAQ,ROCK2,CDC73,FBH1,PUM1,TUT4,APC,CAPRIN1,MDM2,DHX9,PWP1,SETDB2,IREB2,SKIL,SAP130,DNAJC1,PLAA,RTF1,NAB1,USP8,PARP16,CNOT6L,TDG,TARBP2,SMARCC2,RB1,DCAF5,NCOA2,PARN,PDPK1,NCOR1,TP53,MBD1,SMAD4,NFIC,SIRT3,AKT1,LMO4,TIPRL,SETDB1,ENSA,SRP9,SPOPL,METTL14,PURB,MEPCE,TLK2,OGT,SNX12,ERLIN2,MTDH,POLE3,CELF1,ATM,MTA2,YTHDF1,ZFP36L2,SMARCA5,HNRNPU,TRIP12,GABPA,FLCN,USP25,MIDEAS,BAG4,MALSU1,DYRK1A,NCK1,CCAR2,BTG2,CALM3,ADAR,PPP1R35,NACC1,ZNF75A,RBBP4,ZNF281,CGGBP1,ZNF148,SENP2,TASOR,RNF168,ZNF589,DUSP7,WDR82,HMGB2,NIPBL,CASP3,TENT2,CAMLG,ZNF12,OXR1,KDM1B,HNRNPK,NSD1,PRDX3,TSC1,METTL3,BRD7,BAG5,ZNF202,SERPINB8,RNF169,CDYL2,ZNF3,COQ7,ZNF668,MLST8,CTNNB1,BMI1,THAP11,ZBTB49,DFFB,CNBP,LIMS1,ZNF764,SIMC1,ZNF778,USP47,TMED10,RIOX1,ARL6IP1,RNF34,RNF139,SOCS5,ZNF692,ZNF440,PPID,ZNF274,BPTF,ATF7IP,ZNF217,SHLD1,ZNF554,QARS1,ORMDL3,ZNF131,HINFP,COPS9,ZNF24,SP3,TNKS,SMARCC1,ANGEL2,ZNF266,PDE12,DHX36,TRAF6,PTPN2,SMAD2,ZNF25,CCDC85B,ZNF169,EID2,CLK2,CDK5R1,ANKLE2,SMCR8,DEAF1,NR2C2,ZBTB33,TBL1XR1,THAP5,SVBP,FAM220A,SUZ12,ZHX2,CTC1,SPTY2D1,SAMD4B,ZFPM1,SOCS4,PAK2,ZBTB2,CNOT10,TOB2,KMT5A,PGP,THAP7,EIF4ENIF1,NRBP2,YTHDF3,NDUFA13,ZBTB6,BCDIN3D,ZNF397,USP7,SECISBP2,ZFP69,UBQLN2,DCUN1D3,ZNF669,ZNF559,HMGB1,ZNF79,MPHOSPH8,LCOR,NIF3L1,ZNF140,PTPN1,PPP1R26,HDAC2,ZNF846,ZNF431,NF1,STRN3,FLNA,ZNF785,C1D,BLM,TRIM33,PHF2,ZBTB14,MIER1,STYX,YTHDF2,MDM4,CTR9,CNOT7,MTOR,GIGYF2,BMPR2,RING1,RNF5,AKT1S1,IPO7,STK38L,CEP43,SCAF8,ZNF134,DDX3X,ERCC6,PATL2,EIF6,ZNF674,EID1,LSM14A,SEC22B,ZNF224,ZNF587B,PIP4K2B,ZNF8
GO:0031647	regulation of protein stability	309	70	56.83	0.03231	0.345068961593172	RPAP3,FBXL3,ZNF207,WIZ,CUL3,IP6K2,SEL1L,FBXW11,USP33,RAB21,NLK,SIRT1,POLR2E,EP300,STK4,CSNK2A1,TTI1,UBL4A,MTMR9,PIH1D1,NOP53,CDC37L1,DVL1,SUMO1,P3H1,STX12,CREB1,TARDBP,TRIM24,GIPC1,USP9X,GNL3L,HIP1R,CDK7,VHL,NAPG,CDC73,CCNH,MDM2,COG3,DERL1,USP8,TP53,SEC16A,CCT5,TBRG1,USP25,BAG4,CCAR2,PEX19,SENP2,CASP3,CAMLG,PEX2,TSC1,BAG5,WDR81,CDKN2AIP,RNF139,ATF7IP,NAA16,GET1,MOSMO,USP7,FLNA,MDM4,RNF5,DDOST,USP27X,TADA2A
GO:0009165	nucleotide biosynthetic process	275	63	50.57	0.03294	0.351297613636364	NDUFS1,TBPL1,ADSS2,RRM2B,SPHK2,NDUFB4,DLD,ATP5F1D,NME3,MLYCD,ANTKMT,LIPA,NDUFS8,ATP5F1B,GUCA1B,NDUFS7,ATP5PB,SDHB,ADCY7,SLC25A16,ACSL3,NDUFA1,PPCS,NDUFA10,ACLY,NDUFA2,RFK,PARP16,NDUFA9,PRPSAP2,SDHC,NDUFS6,MMUT,NDUFB11,ATPSCKMT,ATP5F1A,FLCN,DCK,ATP5MJ,FCSK,NDUFV3,FLAD1,PRPSAP1,NUDT2,NDUFB6,VCP,HPRT1,NDUFB8,ATP5PD,PDHB,ZBTB49,NDUFA3,NME6,ACSF3,NDUFB1,NDUFA13,APRT,SDHD,UQCC3,TMSB4X,HACD2,NDUFS3,ADSL
GO:1905515	non-motile cilium assembly	59	17	10.85	0.03357	0.357508595744681	EXOC5,IFT52,MAPRE1,NPHP3,IFT57,SEPTIN7,BBS2,MKKS,CEP350,BBS4,IFT122,ATMIN,C2CD3,BBS1,CEP135,TMEM107,BBS10
GO:0006906	vesicle fusion	113	29	20.78	0.03374	0.358810084985836	VPS41,CHMP5,SPG11,ANKRD27,GOSR2,GOSR1,STX2,C2CD5,PIKFYVE,VAMP4,STX12,IRAG2,VAMP8,VAMP7,SYT11,ARL8B,STX6,USO1,VAMP1,SNAPIN,YIPF5,VTI1A,RAB8B,PRRT2,VPS33B,ANKFY1,SAMD9,SEC22B,PIP4K2B
GO:0006337	nucleosome disassembly	18	7	3.31	0.03395	0.359009295774648	SMARCD1,SMARCE1,SUPT16H,ARID1A,SMARCC2,SMARCC1,ARID2
GO:0021756	striatum development	18	7	3.31	0.03395	0.359009295774648	OGDH,BBS2,MKKS,BBS4,HPRT1,BBS1,SECISBP2
GO:0031498	chromatin disassembly	18	7	3.31	0.03395	0.359009295774648	SMARCD1,SMARCE1,SUPT16H,ARID1A,SMARCC2,SMARCC1,ARID2
GO:0080009	mRNA methylation	18	7	3.31	0.03395	0.359009295774648	TRMT6,METTL4,CBLL1,ZC3H13,METTL14,VIRMA,METTL3
GO:0000077	DNA damage checkpoint	127	32	23.36	0.03410	0.360088326300985	WAC,CDC5L,TTI1,NBN,FZR1,NOP53,BABAM1,CASP2,ATF2,FBXO6,RPA2,TAOK3,MDM2,HUS1,TP53,BRD4,TIPRL,ATM,XPC,CCAR2,TAOK1,ABRAXAS1,TOPBP1,FEM1B,HINFP,RAD9A,PTPN11,BRCC3,BLM,ZNF830,GIGYF2,ERCC6
GO:0034661	ncRNA catabolic process	42	13	7.72	0.03415	0.360109831460674	ZCCHC8,MTREX,RBM7,DDX49,XRN1,EXOSC2,ZC3H4,TUT4,PARN,WDR82,TENT2,DIS3L,SLFN12
GO:0000731	DNA synthesis involved in DNA repair	38	12	6.99	0.03530	0.370197445652174	POLDIP2,SPRTN,RRM2B,POLD3,SIRT1,POLI,WRNIP1,REV1,USP1,RCHY1,VCP,POLD4
GO:0044380	protein localization to cytoskeleton	55	16	10.11	0.03540	0.370197445652174	NUDCD3,MID2,GSK3B,SNX10,MAPRE1,CEP192,DVL1,APC,CEP350,ABHD17C,BBS4,HNRNPU,C2CD3,HOOK3,GOLGB1,KIAA0753
GO:0000966	RNA 5'-end processing	22	8	4.05	0.03599	0.370197445652174	NOP14,PRORP,POP4,ABT1,RPP38,RPP14,TBL3,RPP21
GO:0031440	regulation of mRNA 3'-end processing	22	8	4.05	0.03599	0.370197445652174	YTHDC1,PAPOLA,CPSF6,CDC73,NCBP1,VIRMA,AHCYL1,DHX36
GO:0051904	pigment granule transport	22	8	4.05	0.03599	0.370197445652174	RAB11A,BLOC1S6,BBS2,MKKS,RAB1A,BBS4,BLOC1S5,MYO5A
GO:0051905	establishment of pigment granule localiz...	22	8	4.05	0.03599	0.370197445652174	RAB11A,BLOC1S6,BBS2,MKKS,RAB1A,BBS4,BLOC1S5,MYO5A
GO:0051130	positive regulation of cellular componen...	1006	207	185.01	0.03605	0.370197445652174	POLDIP2,ITGA3,PAFAH1B1,BTK,ERCC1,ZDHHC6,BAK1,CUL3,STAU2,TPR,DTNBP1,VPS13D,MAPK9,ADCK1,ROCK1,CLASP1,PTPN23,MAP2K7,XRCC5,RAB21,JMJD4,GSK3B,ATRX,BAX,DNM1L,ANAPC5,SIRT1,WASHC2A,EP300,NIN,PSMC6,YY1,ADNP,MAPRE1,MIB1,FMR1,STK24,ACD,SMPD3,METRN,NBN,ANKRD27,CBLL1,TMEM106B,LIMK1,RAPGEF1,SETX,DVL1,PPP3CB,SHOC2,GIT1,DUSP3,IFT20,SLAIN2,OSBP,EIF4G2,AMBRA1,CNOT2,C2CD5,TMEM30A,CNOT6,PPP2CA,CRBN,INO80D,ACTR3,INO80B,HTRA2,SF3B1,STK25,PLEK,SUMO1,RAP1A,P3H1,STK11,RAB3GAP2,ITGB1BP1,RHOQ,SLF2,WASHC3,PIK3CA,GPSM2,SEPTIN7,HNRNPA2B1,ATF1,MAD2L1BP,AHNAK,CNOT1,RAP1B,MACF1,INO80,GNL3L,HIP1R,TBC1D5,NPHP4,ARFIP2,TERF2,SLF1,MORC2,IER3IP1,PSRC1,PTPN22,PPHLN1,KIDINS220,ROCK2,APC,CAPRIN1,SCYL2,WASHC4,SETDB2,DDX56,CALCOCO2,SKIL,ARPC5L,ACTR2,ATAD1,USP8,G3BP2,CNOT6L,RB1,BBS4,GLYR1,PARN,TP53,ANAPC11,TRIM65,SMAD4,ABL2,SETDB1,LNPK,GOLGA4,PHLDB2,IQGAP2,PHIP,OGT,ATM,CCT5,TWF1,NEK7,PAN3,SMARCA5,TIAM1,BAG4,NCK1,PPP1R35,CLASP2,PRKCI,EIF5A2,TASOR,ARFIP1,ICE1,NIPBL,RAD21,WASHC5,HNRNPK,ATP7A,VCP,ENTR1,TSC1,MOAP1,RAB8B,ATMIN,PRRT2,MLST8,CTNNB1,STX18,CEP120,LIMS1,TAPT1,PDCD6IP,NFRKB,ATF7IP,WASHC2C,TNKS,LIG4,AKIRIN1,HRAS,CEP135,DHX36,FBXW8,CDK5R1,SMCR8,ANO6,MIEF2,PDE4DIP,CDC42EP4,TRAK1,SS18L1,ATL3,TMED9,SIVA1,BRCC3,DRG1,ANKFY1,TRPV2,C15orf62,MPHOSPH8,WDR5,CD47,FLNA,GMFB,PLCG2,MTOR,SMC5,BMPR2,DDX3X,ERCC6,PIP4K2B
GO:0006301	postreplication repair	34	11	6.25	0.03622	0.370197445652174	POLDIP2,SPRTN,POLD3,UBE2A,POLI,REV1,WDR33,USP1,RCHY1,VCP,UBE2N
GO:1901661	quinone metabolic process	34	11	6.25	0.03622	0.370197445652174	AKR7A2,COQ9,COQ6,UBIAD1,NDUFA9,CBR4,PDSS1,PDSS2,COQ7,PPTC7,CRYZL1
GO:0001514	selenocysteine incorporation	11	5	2.02	0.03629	0.370197445652174	SARS1,SEPSECS,TRNAU1AP,SECISBP2,SELENOT
GO:0003356	regulation of cilium beat frequency	11	5	2.02	0.03629	0.370197445652174	CFAP20,BBS2,MKKS,BBS4,BBS1
GO:0006451	translational readthrough	11	5	2.02	0.03629	0.370197445652174	SARS1,SEPSECS,TRNAU1AP,SECISBP2,SELENOT
GO:0006983	ER overload response	11	5	2.02	0.03629	0.370197445652174	GSK3B,CCDC47,SELENOS,TP53,TMCO1
GO:0010172	embryonic body morphogenesis	11	5	2.02	0.03629	0.370197445652174	CLASP1,PHLDB2,ZNF281,CLASP2,IFT122
GO:0015780	nucleotide-sugar transmembrane transport	11	5	2.02	0.03629	0.370197445652174	SLC35A2,SLC35D1,SLC35D2,SLC35A5,SLC35C1
GO:0018410	C-terminal protein amino acid modificati...	11	5	2.02	0.03629	0.370197445652174	ATG5,ATG16L1,ICMT,ATG12,LCMT1
GO:0030953	astral microtubule organization	11	5	2.02	0.03629	0.370197445652174	CLASP1,RAB11A,KPNB1,CEP120,PDE4DIP
GO:0043476	pigment accumulation	11	5	2.02	0.03629	0.370197445652174	AP3D1,BLOC1S6,ANKRD27,AP1G1,BLOC1S5
GO:0043482	cellular pigment accumulation	11	5	2.02	0.03629	0.370197445652174	AP3D1,BLOC1S6,ANKRD27,AP1G1,BLOC1S5
GO:0070601	centromeric sister chromatid cohesion	11	5	2.02	0.03629	0.370197445652174	NAA10,CTCF,PPP2R1A,NAA50,CTNNB1
GO:0070863	positive regulation of protein exit from...	11	5	2.02	0.03629	0.370197445652174	SAR1A,TM9SF4,TMEM30A,EDEM1,SAR1B
GO:0090160	Golgi to lysosome transport	11	5	2.02	0.03629	0.370197445652174	CCDC91,RBSN,AP1G1,ANKFY1,AP4M1
GO:0098734	macromolecule depalmitoylation	11	5	2.02	0.03629	0.370197445652174	LYPLA1,ABHD17C,ABHD13,LYPLAL1,ABHD10
GO:1903564	regulation of protein localization to ci...	11	5	2.02	0.03629	0.370197445652174	GDI2,GSK3B,LZTFL1,ENTR1,CCDC66
GO:0043247	telomere maintenance in response to DNA ...	30	10	5.52	0.03677	0.37297153638814	ERCC1,YY1,ACD,INO80D,INO80B,SHLD2,INO80,TERF2,NFRKB,SHLD1
GO:0062125	regulation of mitochondrial gene express...	30	10	5.52	0.03677	0.37297153638814	ALKBH1,METTL4,FASTKD3,PRKAA1,MALSU1,RPUSD3,RPUSD4,THAP11,NSUN3,RCC1L
GO:0070979	protein K11-linked ubiquitination	30	10	5.52	0.03677	0.37297153638814	ANAPC4,RNF4,UBE2A,UBE2D4,ANAPC5,FZR1,ANAPC13,ANAPC11,UBE2E3,CDC26
GO:0044030	regulation of DNA methylation	26	9	4.78	0.03679	0.37297153638814	MBD3,PRMT5,CTCF,PIK3CA,MBD2,MBD1,SMARCA5,USP7,MPHOSPH8
GO:0051851	modulation by host of symbiont process	100	26	18.39	0.03683	0.37297153638814	YTHDC2,TAF11,PIK3C3,MID2,CCNT2,REST,CCNK,TFAP4,ZDHHC8,EP300,SNW1,FMR1,TRIM35,HDAC1,TARDBP,VAPB,TRIM5,ROCK2,DDX56,BRD4,RAB5A,PSMC3,TMEM41B,SMC5,TRIM13,ZBED1
GO:1902750	negative regulation of cell cycle G2/M p...	64	18	11.77	0.03686	0.37297153638814	NBN,FZR1,NOP53,BABAM1,TAOK3,HUS1,INIP,ATM,TAOK1,ABRAXAS1,TOPBP1,RAD21,ZFYVE19,USP47,BRCC3,PABIR1,BLM,ZNF830
GO:0010605	negative regulation of macromolecule met...	2411	475	443.39	0.03695	0.373379004037685	ZNF263,SPAG9,METTL13,BTK,ERCC1,YAF2,STRAP,NR1H3,BCLAF1,BAK1,SARS1,ARID4A,RFC1,CUL3,TPR,DTNBP1,RSF1,THRAP3,ARID4B,PUM2,RC3H2,ATG5,FLYWCH1,CCAR1,WAPL,DDX20,HMG20B,SPEN,ASB1,KDM4A,SP100,ROCK1,CBFB,MEF2A,UFD1,MBD3,FCGR2B,FBXW11,SMARCE1,KDM5A,TBX21,DNAJC10,TNRC6C,XRCC5,LXN,RFX3,SMARCA2,CNOT4,TCF7,GSK3B,CYLD,YTHDC1,REST,ATRX,DNAJA1,TMED2,BAX,PSMC5,DNMT3B,SIRT4,IGBP1,TFAP4,TNRC6A,ALKBH5,HNRNPC,RFFL,IKZF5,WAC,SIRT1,CRKL,EP300,PRMT5,SNW1,GSKIP,YY1,CHD8,ADNP,TCFL5,CSNK2A1,PSMD10,NKAP,XIAP,FMR1,MAGED2,CTCF,ACD,SMPD3,UBE2I,MAZ,NBN,ERI1,PPP2CB,PIH1D1,IL27RA,AKAP8,CACTIN,NOP53,PPP2R1A,LIMK1,RIC1,DVL1,LARP4B,STN1,GIT1,CBX1,RECQL5,DDX5,DLX4,SMURF2,DUSP3,NFKB1,DDX6,SH2B3,CNOT2,SUDS3,SRSF9,DUSP22,ERBIN,NNT,HMGCR,CNOT6,MSH3,LMNB1,PPP2CA,NR3C1,SMAD5,CPEB4,XRN1,PCGF1,BIRC6,ORC2,ATF2,TIA1,SUMO1,HDAC1,PRDM2,TSNAX,ETV3,P3H1,DR1,PTBP2,RCOR3,PPP1R8,CREB1,ITGB1BP1,PTBP3,PTPA,ZNF410,PAIP2,TARDBP,ZNF706,ADCY7,PSPC1,RNF2,ZCCHC17,KHDRBS1,PIK3CA,PDS5A,SHLD2,CBX3,HNRNPA2B1,TRIM24,CDKN2C,GIPC1,AGO2,NCOA5,SRSF6,FASTKD3,USP9X,TRERF1,LRRFIP1,CNOT1,BBS2,TTF1,ZNF133,MKKS,ZNF436,AGO3,IRF3,HELB,SIN3B,DGCR8,PRKRIP1,HAT1,ARPP19,CBFA2T3,GNL3L,ZNF557,HELZ2,EXOSC2,ZC3H4,MAP3K10,SESN2,LATS1,PIAS3,SELENOS,THAP1,PRKAA1,TERF2,SYT11,MORC2,DPF2,MBD2,VHL,PTPN22,PPHLN1,YWHAQ,ROCK2,CDC73,FBH1,PUM1,TUT4,APC,MAP3K7,CAPRIN1,MDM2,DHX9,PWP1,SETDB2,DDX56,TTC5,IREB2,SKIL,SAP130,DNAJC1,NCBP1,PLAA,RTF1,PPM1B,ANXA7,NAB1,USP8,PARP16,CNOT6L,TDG,TARBP2,SMARCC2,RB1,NCOA2,BBS4,PARN,PDPK1,NCOR1,CLTC,TP53,MBD1,SMAD4,NFIC,AKT1,LMO4,TIPRL,SETDB1,ENSA,SRP9,SPOPL,TMF1,METTL14,ATG12,PURB,MEPCE,TLK2,OGT,SNX12,MTDH,POLE3,CELF1,ATM,MTA2,YTHDF1,UPF2,TIAL1,ZFP36L2,PAN3,CARHSP1,SMARCA5,HNRNPU,TRIP12,GABPA,FLCN,AZIN1,USP25,MIDEAS,BAG4,MALSU1,SMG1,DYRK1A,NCK1,CNOT11,CCAR2,BTG2,CALM3,ADAR,NACC1,GRIN2C,ZNF75A,RBBP4,ZNF281,PUS10,CGGBP1,TIPARP,UCN,ZNF148,SNIP1,SENP2,TASOR,RNF168,ZNF589,DUSP7,WDR82,HMGB2,LSM6,NIPBL,CASP3,TENT2,CAMLG,ZNF12,OXR1,FASTK,KDM1B,HNRNPK,NSD1,TSC1,METTL3,BRD7,BAG5,ZNF202,SERPINB8,RNF169,CDYL2,ZNF3,COQ7,ZNF668,SMG8,CTNNB1,BMI1,THAP11,ZBTB49,DFFB,CNBP,LIMS1,ZNF764,SIMC1,ZNF778,USP47,TMED10,RIOX1,PYM1,ARL6IP1,RNF34,RNF139,SOCS5,ZNF692,ZNF440,PPID,ZNF274,BPTF,ATF7IP,ZNF217,SHLD1,ZNF554,QARS1,ZNF131,HINFP,COPS9,ZNF24,SP3,TNKS,SMARCC1,IL20RB,ANGEL2,ZNF266,HRAS,PDE12,DHX36,TRAF6,LSM1,PTPN2,SMAD2,ZNF25,CCDC85B,ZNF169,EID2,CDK5R1,SMCR8,DEAF1,NR2C2,ZBTB33,TBL1XR1,THAP5,SVBP,FAM220A,SUZ12,ZHX2,CTC1,SPTY2D1,SAMD4B,EDC3,PTPN11,ZFPM1,SOCS4,PAK2,ZBTB2,TDRKH,CNOT10,TBK1,TOB2,KMT5A,THAP7,EIF4ENIF1,YTHDF3,NDUFA13,ZBTB6,BCDIN3D,ZNF397,USP7,SECISBP2,ZFP69,UBQLN2,DCUN1D3,ZNF669,ZNF559,PNRC2,HMGB1,ZNF79,MPHOSPH8,LCOR,NIF3L1,ZNF140,PTPN1,HDAC2,ZNF846,ZNF431,NF1,STRN3,FLNA,ANXA4,ZNF785,C1D,BLM,TRIM33,NMB,PHF2,ZBTB14,MIER1,STYX,YTHDF2,MDM4,CTR9,CNOT7,GIGYF2,BMPR2,RING1,DXO,NFKBIL1,AKT1S1,IPO7,TMSB4X,TSN,CEP43,SCAF8,ZNF134,FASTKD5,DDX3X,ERCC6,PATL2,EIF6,ZNF674,EID1,LSM14A,CNPY2,RBM8A,ZNF224,ZNF587B,DCP1A,ZNF8
GO:0044818	mitotic G2/M transition checkpoint	51	15	9.38	0.03726	0.376005483870968	NBN,FZR1,NOP53,BABAM1,TAOK3,HUS1,INIP,ATM,TAOK1,ABRAXAS1,TOPBP1,BRCC3,PABIR1,BLM,ZNF830
GO:0010639	negative regulation of organelle organiz...	341	76	62.71	0.03749	0.377818684563758	ZNF207,ERCC1,BAK1,TMSB10,TPR,GDI2,WAPL,ADCK1,ARFGEF1,RPS6KA2,CLASP1,TIGAR,ATRX,WDR47,ZW10,SCFD1,HNRNPC,MAPRE1,PSMD10,NAA10,ACD,NUBP1,NBN,ANKRD27,MTPN,STN1,MDM1,XRN1,PIK3CA,ODF2L,MAD2L1BP,MKKS,XRCC3,PSMG2,TMOD2,GNL3L,HIP1R,TERF2,APC,TMOD3,BBS4,TP53,SMAD4,AKT1,EVI5L,PHLDB2,ATM,TWF1,SMARCA5,HNRNPU,TRIP12,FLCN,DYRK1A,RHPN1,TAOK1,OMA1,CLASP2,RAD21,MID1IP1,HDGFL3,PRRT2,S1PR1,NME6,WASHC2C,TNKS,PARL,SMCR8,CTC1,PAK2,CEP97,GMFB,PHF2,TMSB4X,LCMT1,PATL2,SEC22B
GO:0007006	mitochondrial membrane organization	114	29	20.97	0.03755	0.377916085790885	BAK1,ADCK1,GSK3B,BAX,SAMM50,CHCHD3,ATF2,ALKBH7,HIP1R,IMMT,AP3B1,PEX5,TP53,TIMM29,OXA1L,OMA1,MAIP1,SLC25A46,TRMT10B,MOAP1,LETM1,MICOS10,CNP,TIMM22,SIVA1,NDUFA13,BLOC1S2,UQCC3,RTL10
GO:1901293	nucleoside phosphate biosynthetic proces...	277	63	50.94	0.03767	0.378006248331108	NDUFS1,TBPL1,ADSS2,RRM2B,SPHK2,NDUFB4,DLD,ATP5F1D,NME3,MLYCD,ANTKMT,LIPA,NDUFS8,ATP5F1B,GUCA1B,NDUFS7,ATP5PB,SDHB,ADCY7,SLC25A16,ACSL3,NDUFA1,PPCS,NDUFA10,ACLY,NDUFA2,RFK,PARP16,NDUFA9,PRPSAP2,SDHC,NDUFS6,MMUT,NDUFB11,ATPSCKMT,ATP5F1A,FLCN,DCK,ATP5MJ,FCSK,NDUFV3,FLAD1,PRPSAP1,NUDT2,NDUFB6,VCP,HPRT1,NDUFB8,ATP5PD,PDHB,ZBTB49,NDUFA3,NME6,ACSF3,NDUFB1,NDUFA13,APRT,SDHD,UQCC3,TMSB4X,HACD2,NDUFS3,ADSL
GO:0016571	histone methylation	82	22	15.08	0.03768	0.378006248331108	BOD1L1,SIRT1,PRMT5,PRDM4,WDR77,PRDM2,RBBP5,SETDB2,SMAD4,SETDB1,KDM6A,OGT,SMARCA5,CXXC1,WDR82,CTNNB1,MTHFR,SETD2,WDR5,WDR5B,NCOA6,CTR9
GO:0051304	chromosome separation	128	32	23.54	0.03771	0.378006248331108	ZNF207,CUL3,TPR,ANAPC4,SMARCD1,SMARCE1,TOP2B,SMARCA2,ZW10,ANAPC5,BCL7C,CSNK2A1,PPP2R1A,RECQL5,ARID1A,MAD2L1BP,XRCC3,PSMG2,DPF2,APC,SMARCC2,RB1,ANAPC11,ATM,PBRM1,RAD21,BRD7,SMARCC1,CDC26,RMI1,ARID2,LCMT1
GO:0000280	nuclear division	446	97	82.02	0.03808	0.381206186666667	POLDIP2,ZNF207,CUL3,TPR,ANAPC4,WAPL,FOXJ2,SMARCD1,RPS6KA2,SMC1A,SMARCE1,CLASP1,TOP2B,CDC14A,SMARCA2,PDS5B,ATRX,CHMP5,ZW10,ANAPC5,BCL7C,PRMT5,CDC25B,MAPRE1,CEP192,STAG2,NAA10,SMPD3,UBE2I,RAB11A,CCDC61,AKAP8,AURKC,FZR1,PPP2R1A,SMC3,KPNB1,CUL9,ACTR3,ORC4,NSL1,ARID1A,STAG1,SLF2,NAA50,PDS5A,MAD2L1BP,XRCC3,PSMG2,INO80,SLF1,DPF2,PSRC1,APC,ACTR2,SMARCC2,RB1,ANAPC11,POGZ,PHIP,ATM,DSN1,SMARCA5,HNRNPU,USP16,ABRAXAS1,CLASP2,SPDYA,PBRM1,NIPBL,RAD21,WASHC5,REEP3,ABRAXAS2,BRD7,MEI1,KIFC2,MIS12,CHTF8,NME6,TNKS,SMARCC1,PPP2R2D,CDC26,RMDN1,ANKLE2,RMI1,RRS1,TDRKH,CEP97,KMT5A,DRG1,ARID2,FLNA,SMC5,LCMT1,LSM14A
GO:0051817	modulation of process of other organism ...	105	27	19.31	0.03854	0.385297363515313	YTHDC2,TAF11,PIK3C3,MID2,CCNT2,REST,CCNK,TFAP4,ZDHHC8,EP300,SNW1,FMR1,TRIM35,HDAC1,TARDBP,VAPB,TRIM5,ROCK2,DDX56,BRD4,AKT1,RAB5A,PSMC3,TMEM41B,SMC5,TRIM13,ZBED1
GO:0072666	establishment of protein localization to...	60	17	11.03	0.03907	0.390076542553192	VPS41,VPS13D,AP3D1,NEDD4,PTPN23,PIK3C3,STAM2,AP3B1,VPS36,STAM,VPS53,VPS54,VPS37A,MON1A,AP3M1,PIK3R4,AP4M1
GO:0042789	mRNA transcription by RNA polymerase II	47	14	8.64	0.03914	0.390256467463479	NR1H3,TAF2,TAF11,NCBP3,TAF6,TBP,ATF2,CREB1,AP3B1,TFCP2,NCBP1,NCOA2,FLNA,TAF13
GO:0042158	lipoprotein biosynthetic process	96	25	17.65	0.03936	0.391929549071618	DPM1,ZDHHC6,RB1CC1,ATG5,PIK3C3,ATG16L1,ZDHHC8,PIGH,RAB3GAP2,ATG101,PIGC,ZDHHC4,PPM1B,PIGK,PIGM,SLC30A5,ATG12,PGAP2,PIGX,ZDHHC16,ZDHHC24,PIGG,ZDHHC13,ZDHHC17,LCAT
GO:0045786	negative regulation of cell cycle	362	80	66.57	0.04007	0.398470940397351	METTL13,ZNF207,YTHDC2,TPR,WAPL,RPS6KA2,JADE1,ATRX,ZW10,TFAP4,WAC,CDC5L,SIRT1,TTI1,NAA10,NUBP1,TRIM35,NBN,FZR1,NOP53,BABAM1,CASP2,TAF6,MDM1,HTRA2,ATF2,FBXO6,RPA2,CDKN2C,MAD2L1BP,XRCC3,PSMG2,LATS1,TERF2,BTG1,CDC73,APC,TAOK3,MDM2,HUS1,RB1,TP53,BRD4,TIPRL,INIP,ATM,ZFP36L2,SMARCA5,XPC,CCAR2,BTG2,TAOK1,ABRAXAS1,TOPBP1,TPRA1,CASP3,RAD21,ZFYVE19,BRD7,TP53I13,CTNNB1,FEM1B,USP47,NME6,HINFP,RAD9A,TNKS,ANGEL2,THAP5,PTPN11,BRCC3,PABIR1,DCUN1D3,BLM,ZNF655,ZNF830,GIGYF2,IPO7,LCMT1,ERCC6
GO:0006304	DNA modification	110	28	20.23	0.04016	0.398837671957672	KMT2E,ARID4A,ARID4B,MBD3,ATRX,DNMT3B,PRMT5,ALKBH1,METTL4,CDADC1,CTCF,MPG,PIK3CA,SMUG1,MTRR,USP9X,MBD2,ASCC1,TDG,MBD1,MTA2,SMARCA5,KDM1B,BMI1,ATF7IP,METTL23,USP7,MPHOSPH8
GO:0090174	organelle membrane fusion	115	29	21.15	0.04168	0.408683872611465	VPS41,CHMP5,SPG11,ANKRD27,GOSR2,GOSR1,STX2,C2CD5,PIKFYVE,VAMP4,STX12,IRAG2,VAMP8,VAMP7,SYT11,ARL8B,STX6,USO1,VAMP1,SNAPIN,YIPF5,VTI1A,RAB8B,PRRT2,VPS33B,ANKFY1,SAMD9,SEC22B,PIP4K2B
GO:0007032	endosome organization	92	24	16.92	0.04207	0.408683872611465	ALS2,VTA1,ATP6V0A1,ATP6V1H,CHMP5,SNX10,RAB11A,STAM2,PLEKHA3,EXOC8,RAB22A,STX6,WASHC4,VPS36,STAM,DNAJC13,USP8,VPS37A,WASHC5,PLEKHF1,HOOK3,PDCD6IP,PLEKHF2,VPS33B
GO:0001325	formation of extrachromosomal circular D...	15	6	2.76	0.04245	0.408683872611465	ERCC1,XRCC5,NBN,XRCC3,TERF2,BLM
GO:0016558	protein import into peroxisome matrix	15	6	2.76	0.04245	0.408683872611465	LONP2,USP9X,PEX1,PEX5,PEX13,PEX2
GO:0072350	tricarboxylic acid metabolic process	15	6	2.76	0.04245	0.408683872611465	IDH3G,SIRT4,IDH3B,ACLY,IREB2,GLUD1
GO:0090656	t-circle formation	15	6	2.76	0.04245	0.408683872611465	ERCC1,XRCC5,NBN,XRCC3,TERF2,BLM
GO:0090737	telomere maintenance via telomere trimmi...	15	6	2.76	0.04245	0.408683872611465	ERCC1,XRCC5,NBN,XRCC3,TERF2,BLM
GO:0016358	dendrite development	196	46	36.05	0.04263	0.408683872611465	PAFAH1B1,STAU2,DTNBP1,MEF2A,NEDD4,RAB21,GSK3B,CRKL,MCF2,FMR1,PQBP1,ANKRD27,TMEM106B,DVL1,EIF4G2,STRN,STK11,ABITRAM,YWHAH,KIDINS220,CAPRIN1,ABI1,LLPH,BBS4,MINK1,CELSR2,ITGB1,C21orf91,TIAM1,PDLIM5,PBRM1,SLC25A46,HPRT1,ARF4,ZNF212,SRGAP2C,BBS1,DHX36,FBXW8,CDK5R1,PAK2,TRAK1,SS18L1,HDAC2,TRAPPC4,SLC9A6
GO:0000480	endonucleolytic cleavage in 5'-ETS of tr...	8	4	1.47	0.04264	0.408683872611465	NOP14,FCF1,ABT1,TBL3
GO:0006290	pyrimidine dimer repair	8	4	1.47	0.04264	0.408683872611465	ERCC1,SIRT1,XPC,ERCC6
GO:0007406	negative regulation of neuroblast prolif...	8	4	1.47	0.04264	0.408683872611465	CTNNA1,TP53,BTG2,NF1
GO:0009452	7-methylguanosine RNA capping	8	4	1.47	0.04264	0.408683872611465	NCBP3,RNGTT,NCBP1,RAMAC
GO:0015810	aspartate transmembrane transport	8	4	1.47	0.04264	0.408683872611465	SLC25A12,LRRC8A,LRRC8C,LRRC8D
GO:0030422	production of siRNA involved in RNA inte...	8	4	1.47	0.04264	0.408683872611465	TSNAX,AGO2,TARBP2,TSN
GO:0033234	negative regulation of protein sumoylati...	8	4	1.47	0.04264	0.408683872611465	HMG20B,GNL3L,PIAS3,CTNNB1
GO:0042996	regulation of Golgi to plasma membrane p...	8	4	1.47	0.04264	0.408683872611465	ATP2C1,LYPLA1,ACSL3,CNST
GO:0045792	negative regulation of cell size	8	4	1.47	0.04264	0.408683872611465	UCN,TSC1,MTOR,AKT1S1
GO:0045876	positive regulation of sister chromatid ...	8	4	1.47	0.04264	0.408683872611465	SLF2,SLF1,RAD21,SMC5
GO:0048280	vesicle fusion with Golgi apparatus	8	4	1.47	0.04264	0.408683872611465	USO1,YIPF5,VTI1A,SEC22B
GO:0070973	protein localization to endoplasmic reti...	8	4	1.47	0.04264	0.408683872611465	BCAP29,GBF1,SEC16A,MIA3
GO:0090650	cellular response to oxygen-glucose depr...	8	4	1.47	0.04264	0.408683872611465	MAP3K7,AIFM1,TSC1,CYSLTR1
GO:1901339	regulation of store-operated calcium cha...	8	4	1.47	0.04264	0.408683872611465	STIM2,CRACR2A,UBQLN1,PLCG2
GO:1902523	positive regulation of protein K63-linke...	8	4	1.47	0.04264	0.408683872611465	BIRC2,PTPN22,UBE2N,DDX3X
GO:1904354	negative regulation of telomere capping	8	4	1.47	0.04264	0.408683872611465	ERCC1,NBN,TERF2,ATM
GO:2000074	regulation of type B pancreatic cell dev...	8	4	1.47	0.04264	0.408683872611465	RFX3,GSK3B,RHEB,AKT1
GO:0044773	mitotic DNA damage checkpoint	83	22	15.26	0.04266	0.408683872611465	WAC,NBN,FZR1,NOP53,BABAM1,CASP2,ATF2,RPA2,TAOK3,MDM2,HUS1,TP53,ATM,XPC,TAOK1,ABRAXAS1,TOPBP1,RAD9A,BRCC3,BLM,ZNF830,GIGYF2
GO:0007020	microtubule nucleation	39	12	7.17	0.04273	0.408683872611465	RANBP9,CLASP1,NIN,CEP192,GIT1,SLAIN2,TUBGCP3,TUBGCP6,NEDD1,CLASP2,PDE4DIP,BLOC1S2
GO:0016233	telomere capping	39	12	7.17	0.04273	0.408683872611465	ERCC1,MAP2K7,ACD,NBN,STN1,TERF2,ATM,NEK7,SPDYA,TNKS,CTC1,USP7
GO:0045663	positive regulation of myoblast differen...	39	12	7.17	0.04273	0.408683872611465	SMARCD1,SMARCE1,SMARCA2,ARID1A,BTG1,LRRC8A,SMARCC2,PBRM1,BRD7,SMARCC1,AKIRIN1,ARID2
GO:0032007	negative regulation of TOR signaling	52	15	9.56	0.04376	0.415573602853746	SIRT1,STK11,KPTN,SESN2,PRKAA1,ATM,FLCN,SEC13,UBR1,BMT2,TSC1,ENDOG,TSSK6,AKT1S1,PDCD6
GO:0006310	DNA recombination	309	69	56.83	0.04397	0.415573602853746	RECQL,MBTD1,ERCC1,ING3,ZFYVE26,TBX21,TOP2B,XRCC5,YY1,NBN,IL27RA,SETX,STN1,RECQL5,MCM9,MSH3,KPNA1,WDR48,INO80D,INO80B,RPA2,SLF2,SHLD2,AP5S1,XRCC3,HELB,INO80,TEP1,TERF2,SLF1,FBH1,RNF138,EPC2,HUS1,ACTR2,WRAP53,POGZ,INIP,ATM,KIN,DCLRE1C,BATF,SANBR,HELQ,PPP4R2,TOPBP1,MEAF6,RNF168,HMGB2,NIPBL,RAD21,RNF169,ENDOG,NFRKB,SHLD1,LIG4,UBE2N,RMI1,SETD2,HMCES,KMT5A,MORF4L1,NHEJ1,ARID2,HMGB1,BLM,SMC5,TSN,ERCC6
GO:0007095	mitotic G2 DNA damage checkpoint	35	11	6.44	0.04432	0.415573602853746	NBN,FZR1,NOP53,BABAM1,TAOK3,ATM,TAOK1,ABRAXAS1,TOPBP1,BRCC3,BLM
GO:0031572	G2 DNA damage checkpoint	35	11	6.44	0.04432	0.415573602853746	NBN,FZR1,NOP53,BABAM1,TAOK3,ATM,TAOK1,ABRAXAS1,TOPBP1,BRCC3,BLM
GO:0048524	positive regulation of viral process	61	17	11.22	0.04521	0.415573602853746	KPNA6,RSF1,ATG5,PKN2,TOP2B,FMR1,VAPB,STAU1,DHX9,TARBP2,ATG12,ADAR,PPID,PDE12,HMGB1,CNOT7,DDX3X
GO:0043603	cellular amide metabolic process	1075	219	197.7	0.04544	0.415573602853746	ELOA,GLRX2,BCLAF1,SARS1,NSMAF,TPR,MRPS10,PUM2,MRPL43,SPHK2,DHX29,IARS2,ROCK1,SRBD1,MRPS34,EIF4G3,PLD1,TIGAR,TNRC6C,DDX1,JMJD4,BZW1,TMED2,ERO1B,SPTLC1,CERS4,TNRC6A,DLD,ALKBH1,EIF5,CSNK2A1,FMR1,MRPS31,CLN5,SMPD3,MLYCD,MTFMT,PPP2R1A,ETHE1,MTPN,OGDH,PTCD1,EIF4H,EIF3A,LARP4B,XPNPEP1,RPS6KB1,DRG2,SEPSECS,OSBP,EIF4G2,DDX6,EIF2B1,CNOT2,HARS2,CNOT6,LNPEP,PPP2CA,RARS1,CPEB4,XRN1,SPCS1,EIF2B4,HTRA2,ST3GAL5,TIA1,SPCS2,DLST,EIF2B2,IDE,PAIP2,SERP1,TARDBP,ZNF706,COPS5,KHDRBS1,AGO2,ACSL3,MTRR,FASTKD3,CNOT1,MIF4GD,NT5C,EIF2S2,AGO3,ST3GAL3,PPCS,KLHDC10,ORMDL1,CLN6,SPCS3,EIF2S3,LRRC47,SESN2,EIF3G,GGT7,ACLY,PRKAA1,DAP3,HSD17B4,ELP3,GSTM3,ROCK2,NARS1,PUM1,TUT4,CAPRIN1,DHX9,MRPL44,IREB2,DNAJC1,NCBP1,PARP16,CNOT6L,TARBP2,DENR,SEC11A,TP53,DUS3L,SIRT3,AKT1,SRP9,PSEN2,METTL14,PAM,SLC30A5,YIPF5,MMUT,RARS2,OGT,EIF3M,CELF1,AASDHPPT,LSM14B,YTHDF1,LTO1,MRPL49,ABCB9,UHMK1,ZFP36L2,HNRNPU,USP16,SAMD8,MALSU1,RPUSD3,AASDH,DYRK1A,NCK1,CNOT11,B4GALT3,BTG2,PCSK7,SUCLG1,EIF5A2,RCHY1,UCN,ELP6,SLBP,APEH,CASP3,GFM2,NEMF,RPUSD4,TSC1,METTL3,MARS1,EEF2,MLST8,PDHB,CNBP,TMED10,HARS1,PYM1,RNF139,RPS9,QARS1,ORMDL3,CHCHD1,EIF1AX,RBM4B,DHX36,MRPS22,PARL,EIF1AD,ACSF3,NSUN3,DHFR2,TUFM,EIF3K,SAMD4B,TRNAU1AP,CNOT10,PLA2G6,EIF4ENIF1,DRG1,YTHDF3,SECISBP2,FITM2,FAR1,YTHDF2,CNOT7,MTOR,SELENOT,LTN1,SGMS1,GIGYF2,MRPL38,HACD2,HEXA,NUDT19,DDX3X,PATL2,EIF6,MRPL20,MRPL33,LSM14A,GATC,RBM8A,RCC1L
GO:1900227	positive regulation of NLRP3 inflammasom...	19	7	3.49	0.04546	0.415573602853746	BTK,PPP2CA,PTPN22,NEK7,BRCC3,PLCG2,DDX3X
GO:0000122	negative regulation of transcription by ...	832	172	153.01	0.04547	0.415573602853746	ZNF263,METTL13,STRAP,NR1H3,SARS1,ARID4A,RFC1,CUL3,TPR,ARID4B,FLYWCH1,DDX20,SPEN,SP100,CBFB,MEF2A,MBD3,KDM5A,TBX21,SMARCA2,REST,DNMT3B,IGBP1,IKZF5,SIRT1,EP300,SNW1,YY1,CHD8,TCFL5,PSMD10,NKAP,MAGED2,CTCF,UBE2I,MAZ,NOP53,CBX1,DDX5,DLX4,SMURF2,NFKB1,CNOT2,SUDS3,DUSP22,NR3C1,SMAD5,PCGF1,ORC2,ATF2,HDAC1,PRDM2,ETV3,DR1,RNF2,KHDRBS1,CBX3,HNRNPA2B1,NCOA5,USP9X,LRRFIP1,CNOT1,ZNF133,ZNF436,IRF3,SIN3B,ZNF557,PIAS3,THAP1,DPF2,MBD2,VHL,CDC73,MDM2,SKIL,SAP130,RTF1,TDG,SMARCC2,RB1,NCOA2,NCOR1,TP53,SMAD4,NFIC,LMO4,PURB,MEPCE,OGT,MTDH,MTA2,HNRNPU,GABPA,FLCN,NCK1,BTG2,NACC1,ZNF75A,RBBP4,ZNF281,CGGBP1,ZNF148,ZNF589,HMGB2,NIPBL,KDM1B,NSD1,ZNF202,ZNF3,COQ7,ZNF668,CTNNB1,BMI1,THAP11,ZBTB49,CNBP,ZNF764,ZNF778,ZNF692,ZNF440,PPID,ZNF274,BPTF,ATF7IP,ZNF217,ZNF554,ZNF131,HINFP,SP3,ZNF266,TRAF6,PTPN2,ZNF25,ZNF169,DEAF1,NR2C2,ZBTB33,TBL1XR1,THAP5,FAM220A,SUZ12,ZHX2,ZFPM1,ZBTB2,KMT5A,THAP7,ZBTB6,ZFP69,ZNF669,ZNF559,HMGB1,ZNF79,LCOR,NIF3L1,ZNF140,HDAC2,ZNF846,ZNF431,STRN3,ZNF785,TRIM33,ZBTB14,MIER1,MDM4,CTR9,SCAF8,ZNF134,ZNF674,EID1,ZNF224,ZNF587B,ZNF8
GO:0032607	interferon-alpha production	31	10	5.7	0.04562	0.415573602853746	IRF3,PTPN22,DHX9,TRIM65,DHX36,SETD2,TBK1,NMB,CHUK,DDX3X
GO:0032647	regulation of interferon-alpha productio...	31	10	5.7	0.04562	0.415573602853746	IRF3,PTPN22,DHX9,TRIM65,DHX36,SETD2,TBK1,NMB,CHUK,DDX3X
GO:0006278	RNA-dependent DNA biosynthetic process	70	19	12.87	0.04571	0.415573602853746	RFC1,MAP2K7,XRCC5,HNRNPC,ACD,STN1,XRN1,TEP1,GNL3L,TERF2,PARN,WRAP53,ATM,CCT5,NEK7,HNRNPU,CTNNB1,TNKS,CTC1
GO:0032479	regulation of type I interferon producti...	116	29	21.33	0.04614	0.415573602853746	CUL3,ATG5,UFD1,CYLD,YY1,XIAP,PQBP1,CACTIN,IRF3,POLR3F,PTPN22,DHX9,DDX56,TANK,PPM1B,TRIM65,ATG12,HMGB2,TRIM56,DHX36,PTPN11,SETD2,TBK1,NMB,PLCG2,CHUK,DDX3X,TICAM2,ZCCHC3
GO:0032606	type I interferon production	116	29	21.33	0.04614	0.415573602853746	CUL3,ATG5,UFD1,CYLD,YY1,XIAP,PQBP1,CACTIN,IRF3,POLR3F,PTPN22,DHX9,DDX56,TANK,PPM1B,TRIM65,ATG12,HMGB2,TRIM56,DHX36,PTPN11,SETD2,TBK1,NMB,PLCG2,CHUK,DDX3X,TICAM2,ZCCHC3
GO:0010677	negative regulation of cellular carbohyd...	48	14	8.83	0.04622	0.415573602853746	TIGAR,GSK3B,EP300,GIT1,PPP2CA,PLEK,LEPR,CBFA2T3,SELENOS,NCOR1,FLCN,CLK2,PGP,USP7
GO:0000472	endonucleolytic cleavage to generate mat...	5	3	0.92	0.04627	0.415573602853746	NOP14,ABT1,TBL3
GO:0000967	rRNA 5'-end processing	5	3	0.92	0.04627	0.415573602853746	NOP14,ABT1,TBL3
GO:0002339	B cell selection	5	3	0.92	0.04627	0.415573602853746	BTK,BAK1,BAX
GO:0006121	mitochondrial electron transport, succin...	5	3	0.92	0.04627	0.415573602853746	SDHB,SDHC,SDHD
GO:0016076	snRNA catabolic process	5	3	0.92	0.04627	0.415573602853746	ZCCHC8,MTREX,RBM7
GO:0030070	insulin processing	5	3	0.92	0.04627	0.415573602853746	ERO1B,SLC30A5,YIPF5
GO:0034093	positive regulation of maintenance of si...	5	3	0.92	0.04627	0.415573602853746	SLF2,SLF1,SMC5
GO:0034184	positive regulation of maintenance of mi...	5	3	0.92	0.04627	0.415573602853746	SLF2,SLF1,SMC5
GO:0034969	histone arginine methylation	5	3	0.92	0.04627	0.415573602853746	PRMT5,PRDM4,WDR77
GO:0035617	stress granule disassembly	5	3	0.92	0.04627	0.415573602853746	KLC1,VCP,KIF5B
GO:0036066	protein O-linked fucosylation	5	3	0.92	0.04627	0.415573602853746	SLC35C1,POFUT2,B3GLCT
GO:0036337	Fas signaling pathway	5	3	0.92	0.04627	0.415573602853746	FAS,SP100,SMAD5
GO:0036369	transcription factor catabolic process	5	3	0.92	0.04627	0.415573602853746	MAPK9,MDM2,FBXW8
GO:0036466	synaptic vesicle recycling via endosome	5	3	0.92	0.04627	0.415573602853746	AP3D1,AP1G1,ITSN2
GO:0042726	flavin-containing compound metabolic pro...	5	3	0.92	0.04627	0.415573602853746	RFK,FLAD1,VCP
GO:0042998	positive regulation of Golgi to plasma m...	5	3	0.92	0.04627	0.415573602853746	ATP2C1,ACSL3,CNST
GO:0043985	histone H4-R3 methylation	5	3	0.92	0.04627	0.415573602853746	PRMT5,PRDM4,WDR77
GO:0044209	AMP salvage	5	3	0.92	0.04627	0.415573602853746	HPRT1,APRT,ADSL
GO:0070987	error-free translesion synthesis	5	3	0.92	0.04627	0.415573602853746	POLDIP2,REV1,RCHY1
GO:0071578	zinc ion import across plasma membrane	5	3	0.92	0.04627	0.415573602853746	SLC39A6,SLC30A1,SLC39A10
GO:0072716	response to actinomycin D	5	3	0.92	0.04627	0.415573602853746	GFER,MDM2,TP53
GO:0090230	regulation of centromere complex assembl...	5	3	0.92	0.04627	0.415573602853746	RNF4,SENP6,RB1
GO:0097368	establishment of Sertoli cell barrier	5	3	0.92	0.04627	0.415573602853746	ARID4A,ARID4B,FLNA
GO:0099041	vesicle tethering to Golgi	5	3	0.92	0.04627	0.415573602853746	TBC1D23,TRIP11,FAM91A1
GO:0110104	mRNA alternative polyadenylation	5	3	0.92	0.04627	0.415573602853746	YTHDC1,CPSF6,VIRMA
GO:1900060	negative regulation of ceramide biosynth...	5	3	0.92	0.04627	0.415573602853746	ORMDL1,PRKAA1,ORMDL3
GO:1903003	positive regulation of protein deubiquit...	5	3	0.92	0.04627	0.415573602853746	NOP53,TANK,VCP
GO:1903108	regulation of mitochondrial transcriptio...	5	3	0.92	0.04627	0.415573602853746	METTL4,PRKAA1,THAP11
GO:1903626	positive regulation of DNA catabolic pro...	5	3	0.92	0.04627	0.415573602853746	BAX,ATM,ENDOG
GO:1904259	regulation of basement membrane assembly...	5	3	0.92	0.04627	0.415573602853746	CLASP1,PHLDB2,CLASP2
GO:1904261	positive regulation of basement membrane...	5	3	0.92	0.04627	0.415573602853746	CLASP1,PHLDB2,CLASP2
GO:2000436	positive regulation of protein neddylati...	5	3	0.92	0.04627	0.415573602853746	DCUN1D1,DCUN1D2,DCUN1D3
GO:2001197	basement membrane assembly involved in e...	5	3	0.92	0.04627	0.415573602853746	CLASP1,PHLDB2,CLASP2
GO:2001270	regulation of cysteine-type endopeptidas...	5	3	0.92	0.04627	0.415573602853746	RFFL,RNF34,PAK2
GO:0008299	isoprenoid biosynthetic process	27	9	4.97	0.04646	0.415573602853746	HMGCR,DHDDS,ALDH8A1,SRD5A3,PDSS1,GGPS1,NUS1,FDPS,PDSS2
GO:0032511	late endosome to vacuole transport via m...	27	9	4.97	0.04646	0.415573602853746	VTA1,PTPN23,CHMP5,LEPROTL1,STAM2,VPS36,STAM,TMEM50B,VPS37A
GO:0034067	protein localization to Golgi apparatus	27	9	4.97	0.04646	0.415573602853746	RIPOR1,VPS13D,ARFRP1,GBF1,IFT20,GOLPH3,TMED10,RAB33B,RAB6A
GO:0018196	peptidyl-asparagine modification	23	8	4.23	0.04655	0.415573602853746	DPM1,MAGT1,RPN2,ALG5,UGGT1,STT3B,MGAT2,DDOST
GO:0018279	protein N-linked glycosylation via aspar...	23	8	4.23	0.04655	0.415573602853746	DPM1,MAGT1,RPN2,ALG5,UGGT1,STT3B,MGAT2,DDOST
GO:0033522	histone H2A ubiquitination	23	8	4.23	0.04655	0.415573602853746	UBE2A,PCGF1,RNF2,TRIP12,RNF168,BMI1,BRCC3,RING1
GO:0048026	positive regulation of mRNA splicing, vi...	23	8	4.23	0.04655	0.415573602853746	THRAP3,PRMT5,SNW1,NUP98,WDR77,NCBP1,TRA2A,RBMXL1
GO:0071218	cellular response to misfolded protein	23	8	4.23	0.04655	0.415573602853746	CUL3,ATXN3,UFD1,UGGT1,DERL1,DNAJB14,VCP,RNF5
GO:0009895	negative regulation of catabolic process	315	70	57.93	0.04681	0.416992360616845	POLDIP2,THRAP3,TAB2,KDM4A,ROCK1,TIGAR,SCFD1,HNRNPC,WAC,CSNK2A1,FMR1,HERC1,MTMR9,NOP53,RIC1,LARP4B,GIT1,EIF4G2,HMGCR,PPP2CA,LEPR,RRAGC,TARDBP,ZCCHC17,PIK3CA,GIPC1,USP9X,CBFA2T3,PRKAA1,VHL,PTPN22,DHX9,IREB2,USP8,PARN,NCOR1,TP53,SMAD4,AKT1,TLK2,OGT,SNX12,HNRNPU,FLCN,AZIN1,USP25,CCAR2,GRIN2C,TENT2,CAMLG,FMC1,TSC1,BAG5,MLST8,DFFB,SMARCC1,ANGEL2,DHX36,SMCR8,EIF4ENIF1,NRBP2,USP7,SECISBP2,FLNA,STYX,MDM4,MTOR,RNF5,STK38L,SEC22B
GO:0009892	negative regulation of metabolic process	2607	510	479.44	0.04682	0.416992360616845	POLDIP2,ZNF263,SPAG9,METTL13,BTK,ERCC1,YAF2,STRAP,NR1H3,BCLAF1,BAK1,SARS1,ARID4A,RFC1,CUL3,TPR,DTNBP1,RSF1,THRAP3,ARID4B,TAB2,PUM2,RC3H2,ATG5,FLYWCH1,CCAR1,WAPL,DDX20,HMG20B,SPEN,ASB1,KDM4A,SP100,ROCK1,CBFB,MEF2A,UFD1,MBD3,FCGR2B,ACADVL,FBXW11,SMARCE1,KDM5A,TBX21,DNAJC10,TIGAR,TNRC6C,XRCC5,LXN,RFX3,SMARCA2,CNOT4,TCF7,GSK3B,CYLD,YTHDC1,REST,ATRX,DNAJA1,TMED2,BAX,PSMC5,DNMT3B,SIRT4,IGBP1,TFAP4,TNRC6A,ALKBH5,SCFD1,HNRNPC,RFFL,IKZF5,WAC,SIRT1,CRKL,EP300,PRMT5,SNW1,GSKIP,YY1,CHD8,ADNP,TCFL5,CSNK2A1,PSMD10,NKAP,XIAP,FMR1,MAGED2,CTCF,ACD,SMPD3,UBE2I,MAZ,HERC1,NBN,ERI1,MTMR9,PPP2CB,PIH1D1,IL27RA,AKAP8,CACTIN,NOP53,PPP2R1A,RHEB,LIMK1,RIC1,DVL1,LARP4B,STN1,GIT1,CBX1,RECQL5,DDX5,DLX4,SMURF2,DUSP3,NFKB1,EIF4G2,DDX6,SH2B3,CNOT2,SUDS3,SRSF9,ACOT13,DUSP22,ERBIN,NNT,HMGCR,CNOT6,MSH3,LMNB1,LNPEP,PPP2CA,NR3C1,SMAD5,CPEB4,XRN1,PCGF1,BIRC6,ORC2,PLEK,ATF2,TIA1,SUMO1,HDAC1,LEPR,PRDM2,TSNAX,RRAGC,ETV3,P3H1,DR1,PTBP2,RCOR3,PPP1R8,STK11,CREB1,ITGB1BP1,PTBP3,PTPA,ZNF410,PAIP2,TARDBP,ZNF706,ADCY7,PSPC1,RNF2,ZCCHC17,KHDRBS1,PIK3CA,PDS5A,SHLD2,CBX3,HNRNPA2B1,TRIM24,CDKN2C,GIPC1,AGO2,NCOA5,SRSF6,FASTKD3,USP9X,TRERF1,LRRFIP1,CNOT1,BBS2,TTF1,ZNF133,MKKS,ZNF436,AGO3,IRF3,HELB,SIN3B,DGCR8,PRKRIP1,ORMDL1,HAT1,ARPP19,CBFA2T3,GNL3L,ZNF557,HELZ2,EXOSC2,ZC3H4,MAP3K10,SESN2,LATS1,PIAS3,SELENOS,THAP1,PRKAA1,TERF2,SYT11,MORC2,DPF2,MBD2,VHL,PTPN22,PPHLN1,YWHAQ,ROCK2,CDC73,FBH1,PUM1,TUT4,APC,MAP3K7,CAPRIN1,MDM2,DHX9,PWP1,SETDB2,DDX56,TTC5,IREB2,SKIL,SAP130,DNAJC1,NCBP1,PLAA,RTF1,GCHFR,PPM1B,ANXA7,NAB1,USP8,PARP16,CNOT6L,TDG,TARBP2,SMARCC2,RB1,DCAF5,NCOA2,BBS4,PARN,PDPK1,NCOR1,CLTC,TP53,MBD1,SMAD4,NFIC,SIRT3,AKT1,LMO4,TIPRL,SETDB1,ENSA,SRP9,SPOPL,TMF1,METTL14,ATG12,PURB,MEPCE,TLK2,OGT,SNX12,ERLIN2,MTDH,POLE3,CELF1,ATM,MTA2,YTHDF1,UPF2,TIAL1,ZFP36L2,PAN3,CARHSP1,SMARCA5,HNRNPU,TRIP12,GABPA,FLCN,AZIN1,USP25,MIDEAS,BAG4,MALSU1,SMG1,DYRK1A,NCK1,CNOT11,CCAR2,BTG2,CALM3,ADAR,PPP1R35,NACC1,GRIN2C,ZNF75A,RBBP4,ZNF281,PUS10,CGGBP1,TIPARP,UCN,ZNF148,SNIP1,SENP2,TASOR,RNF168,ZNF589,DUSP7,WDR82,HMGB2,LSM6,NIPBL,CASP3,TENT2,CAMLG,ZNF12,OXR1,FASTK,FMC1,KDM1B,HNRNPK,NSD1,PRDX3,TSC1,METTL3,BRD7,BAG5,ZNF202,SERPINB8,RNF169,CDYL2,ZNF3,COQ7,ZNF668,SMG8,MLST8,CTNNB1,BMI1,THAP11,ZBTB49,DFFB,CNBP,LIMS1,ZNF764,SIMC1,ZNF778,USP47,TMED10,RIOX1,PYM1,ARL6IP1,RNF34,RNF139,SOCS5,ZNF692,ZNF440,PPID,ZNF274,BPTF,ATF7IP,ZNF217,SHLD1,ZNF554,QARS1,ORMDL3,ZNF131,HINFP,COPS9,ZNF24,SP3,TNKS,SMARCC1,IL20RB,ANGEL2,ZNF266,HRAS,PDE12,DHX36,TRAF6,LSM1,PTPN2,SMAD2,ZNF25,CCDC85B,ZNF169,EID2,CLK2,CDK5R1,ANKLE2,SMCR8,DEAF1,NR2C2,ZBTB33,TBL1XR1,THAP5,SVBP,FAM220A,SUZ12,ZHX2,CTC1,SPTY2D1,SAMD4B,EDC3,PTPN11,ZFPM1,SOCS4,PAK2,ZBTB2,TDRKH,CNOT10,TBK1,TOB2,KMT5A,PGP,THAP7,EIF4ENIF1,NRBP2,YTHDF3,NDUFA13,ZBTB6,BCDIN3D,ZNF397,USP7,SECISBP2,ZFP69,UBQLN2,DCUN1D3,ZNF669,ZNF559,PNRC2,HMGB1,ZNF79,MPHOSPH8,LCOR,NIF3L1,ZNF140,PTPN1,PPP1R26,HDAC2,ZNF846,ZNF431,NF1,STRN3,FLNA,ANXA4,ZNF785,C1D,BLM,TRIM33,NMB,PHF2,ZBTB14,MIER1,STYX,YTHDF2,MDM4,CTR9,CNOT7,MTOR,GIGYF2,BMPR2,RING1,RNF5,DXO,NFKBIL1,AKT1S1,IPO7,TMSB4X,STK38L,TSN,CEP43,SCAF8,ZNF134,FASTKD5,DDX3X,ERCC6,PATL2,EIF6,ZNF674,EID1,LSM14A,CNPY2,RBM8A,SEC22B,ZNF224,ZNF587B,DCP1A,PIP4K2B,ZNF8
GO:0006497	protein lipidation	93	24	17.1	0.04716	0.419026366863905	DPM1,ZDHHC6,RB1CC1,ATG5,PIK3C3,ATG16L1,ZDHHC8,PIGH,RAB3GAP2,ATG101,PIGC,ZDHHC4,PPM1B,PIGK,PIGM,SLC30A5,ATG12,PGAP2,PIGX,ZDHHC16,ZDHHC24,PIGG,ZDHHC13,ZDHHC17
GO:0007005	mitochondrion organization	521	111	95.81	0.04716	0.419026366863905	NDUFAF7,POLDIP2,SLC30A9,ZDHHC6,NDUFS1,RB1CC1,BAK1,VPS13D,PUM2,ATG5,ADCK1,NDUFB4,ATG2B,MEF2A,TIGAR,GSK3B,NOA1,BAX,DNM1L,SIRT4,ATP5F1D,SAMM50,EP300,PSMD10,GABPB1,PPP2CB,TIMM44,PMPCB,CHCHD3,LIPA,AMBRA1,NDUFS8,FBXL4,MAN2A1,GOLPH3,NDUFS7,HTRA2,ATF2,HMGCL,MTFR1L,FASTKD3,NDUFA1,ALKBH7,MGME1,ECSIT,NDUFA10,SESN2,HIP1R,NDUFA2,ARFIP2,IMMT,PRKAA1,AP3B1,YME1L1,NDUFAF1,RAP1GDS1,NDUFA9,PEX5,TP53,AKT1,TIMM29,VPS54,ATG12,HIGD2A,NIPSNAP2,NDUFB11,OGT,FLCN,OXA1L,AIFM1,BAG4,MFSD14A,CCAR2,OMA1,MAIP1,SLC25A46,FMC1,ATP7A,NDUFB6,TRMT10B,PRDX3,MOAP1,NDUFB8,ENDOG,WDR81,TMEM223,LETM1,CHCHD7,NDUFA3,MICOS10,CNP,PARL,TIMM22,MIEF2,ARIH2,TRAK1,COA5,NDUFB1,SIVA1,NDUFA13,BLOC1S2,UBL5,UQCC3,SDHAF1,RIMOC1,NDUFS3,RTL10,PET100,COX19,POLG2,RCC1L
GO:0006493	protein O-linked glycosylation	84	22	15.45	0.04811	0.426457945690673	DPM1,POMT2,C1GALT1,GALNT7,ST3GAL3,GALNT1,GALNT2,OGT,GXYLT1,EOGT,POGLUT1,GALNT10,XXYLT1,B3GALT6,FKRP,SLC35C1,TRAK1,POFUT2,GCNT1,B3GLCT,OGA,B3GNT9
GO:0010675	regulation of cellular carbohydrate meta...	140	34	25.75	0.04811	0.426457945690673	TIGAR,GSK3B,SIRT1,EP300,MLYCD,GIT1,PPP2CA,NR3C1,PLEK,LEPR,STK11,ARPP19,CBFA2T3,SESN2,SELENOS,NCOA2,NCOR1,TP53,AKT1,OGT,RANBP2,FLCN,MLST8,ZNF692,PTPN2,CLK2,PGP,USP7,WDR5,MTOR,LCMT1,PPP1CB,PPP1R3E,PPP4R3B
GO:0051205	protein insertion into membrane	66	18	12.14	0.04875	0.431621462264151	SEC61A1,TRAM1,BAX,SAMM50,UBL4A,CCDC47,EMC6,EMC4,EMC8,TIMM29,OXA1L,MAIP1,CAMLG,TRMT10B,MOAP1,TIMM22,GET1,NDUFA13
GO:0043254	regulation of protein-containing complex...	417	90	76.69	0.05217	0.461357314487633	VPS41,BTK,BAK1,TMSB10,MAPK9,CYFIP2,RNF4,ARFGEF1,CLASP1,SAR1A,GSK3B,BAX,WASHC2A,EP300,PSMC6,MAPRE1,ANKRD27,NOP53,MTPN,GIT1,SLAIN2,BIRC2,AMBRA1,SENP6,PPP2CA,CSNK1A1,CRBN,ACTR3,PLEK,SUMO1,ABITRAM,SLF2,WASHC3,MKKS,RAP1B,TMOD2,GNL3L,HIP1R,LATS1,ARFIP2,SLF1,PSRC1,PTPN22,WASHC4,ARPC5L,ACTR2,TMOD3,PEX5,RB1,BBS4,TP53,TRIM65,LMO4,IQGAP2,RASA1,ARHGAP18,ATM,TWF1,NEK7,SAR1B,BAG4,DYRK1A,NCK1,CLASP2,ARFIP1,ICE1,ANKRA2,WASHC5,VCP,JAM3,PRRT2,MLST8,ATF7IP,WASHC2C,CDK5R1,PDE4DIP,PTPN11,CDC42EP4,BBS10,BRCC3,DRG1,C15orf62,HMGB1,GMFB,PLCG2,MTOR,TMSB4X,LCMT1,LCAT,DDX3X
GO:0031334	positive regulation of protein-containin...	228	52	41.93	0.05233	0.462227811764706	BTK,BAK1,MAPK9,CLASP1,GSK3B,BAX,WASHC2A,PSMC6,MAPRE1,GIT1,SLAIN2,AMBRA1,PPP2CA,CRBN,ACTR3,PLEK,SUMO1,SLF2,WASHC3,RAP1B,GNL3L,HIP1R,ARFIP2,SLF1,PSRC1,PTPN22,WASHC4,ARPC5L,ACTR2,TP53,TRIM65,IQGAP2,ATM,NEK7,BAG4,NCK1,ARFIP1,ICE1,WASHC5,VCP,MLST8,WASHC2C,CDK5R1,PDE4DIP,CDC42EP4,BRCC3,DRG1,C15orf62,GMFB,PLCG2,MTOR,DDX3X
GO:0006617	SRP-dependent cotranslational protein ta...	12	5	2.21	0.05301	0.466041077283372	SRP54,DDX6,SRPRB,SRP19,NDUFB1
GO:0051340	regulation of ligase activity	12	5	2.21	0.05301	0.466041077283372	ANTKMT,ATPSCKMT,MID1IP1,NHEJ1,TMSB4X
GO:0071712	ER-associated misfolded protein cataboli...	12	5	2.21	0.05301	0.466041077283372	UFD1,UGGT1,DERL1,VCP,RNF5
GO:0098935	dendritic transport	12	5	2.21	0.05301	0.466041077283372	STAU2,STAU1,HNRNPU,KIF5C,KIF5B
GO:1905168	positive regulation of double-strand bre...	36	11	6.62	0.05358	0.470501333333333	MBTD1,ING3,WDR48,EPC2,ACTR2,WRAP53,HELQ,MEAF6,MORF4L1,ARID2,ERCC6
GO:0018022	peptidyl-lysine methylation	85	22	15.63	0.05404	0.473986355140187	BOD1L1,SIRT1,ANTKMT,RBBP5,SETDB2,SMAD4,SETDB1,KDM6A,OGT,ATPSCKMT,CXXC1,WDR82,CTNNB1,SETD2,SETD3,KMT5A,SETD4,WDR5,WDR5B,NCOA6,CTR9,CSKMT
GO:0043467	regulation of generation of precursor me...	132	32	24.28	0.05503	0.482106464410735	SPHK2,TIGAR,SLC4A4,GSK3B,NOA1,EP300,ANTKMT,NOP53,GIT1,PPP2CA,IDE,PIK3CA,CBFA2T3,SELENOS,PRKAA1,NCOR1,TP53,AKT1,ARNT,OGT,ATPSCKMT,FLCN,PRXL2C,JMJD8,ATP7A,VCP,MLST8,PDE12,MTOR,PPP1CB,PPP1R3E,EIF6
GO:0045930	negative regulation of mitotic cell cycl...	219	50	40.28	0.05525	0.483469696969697	ZNF207,YTHDC2,TPR,JADE1,ZW10,WAC,TRIM35,NBN,FZR1,NOP53,BABAM1,CASP2,ATF2,RPA2,MAD2L1BP,XRCC3,PSMG2,BTG1,CDC73,APC,TAOK3,MDM2,HUS1,RB1,TP53,INIP,ATM,ZFP36L2,XPC,BTG2,TAOK1,ABRAXAS1,TOPBP1,TPRA1,RAD21,ZFYVE19,BRD7,CTNNB1,USP47,NME6,RAD9A,ANGEL2,BRCC3,PABIR1,DCUN1D3,BLM,ZNF655,ZNF830,GIGYF2,LCMT1
GO:0009150	purine ribonucleotide metabolic process	383	83	70.44	0.05548	0.484891666666667	NDUFS1,ADSS2,SPHK2,NDUFB4,TIGAR,PGM1,SLC4A4,DLD,ATP5F1D,EP300,PGK1,NME3,MLYCD,ANTKMT,OGDH,LIPA,GIT1,NDUFS8,ATP5F1B,HMGCR,PPP2CA,NDUFS7,ATP5PB,SDHB,DLST,RHOQ,ADCY7,SLC25A16,ACSL3,NDUFA1,NT5C,ITPA,PPCS,CBFA2T3,NDUFA10,ACLY,NDUFA2,PRKAA1,HSD17B4,NDUFA9,NCOR1,SDHC,ARNT,NDUFS6,MMUT,NDUFB11,OGT,ATPSCKMT,ATP5F1A,FLCN,ATP5MJ,PRXL2C,NDUFV3,JMJD8,BPNT1,SUCLG1,NUDT2,NDUFB6,VCP,HPRT1,NDUFB8,ATP5PD,MLST8,PDHB,NDUFA3,NME6,ACSF3,DHTKD1,NDUFB1,NDUFA13,FITM2,FAR1,MTOR,APRT,SDHD,UQCC3,TMSB4X,HACD2,NDUFS3,NUDT19,ADSL,EIF6,NUDT3
GO:0006644	phospholipid metabolic process	353	77	64.92	0.05577	0.484891666666667	DPM1,MTMR7,PAFAH1B1,NR1H3,INPP4A,SPHK2,MTMR1,TTC7A,IP6K2,HDHD5,PLD1,PIK3C3,CRLS1,SPTLC1,PIGH,VAC14,SMPD3,BPNT2,MTMR9,OSBP,CHKA,PIKFYVE,PLEK,SCP2,GNPAT,DHDDS,PIK3CA,ACSL3,SRD5A3,ORMDL1,EFR3A,IMPA1,CEPT1,PIGC,PLAA,ETNK1,PIGK,PIGM,PIP5K1A,SLC30A5,PGAP2,ATM,IPMK,INPP1,GGPS1,GDPD1,NUS1,PTDSS1,SAMD8,SMG1,FDPS,BPNT1,PIGX,SERINC5,PROCA1,SOCS5,ORMDL3,MBOAT1,LCLAT1,PIGG,PTDSS2,DOLK,LPCAT4,SOCS4,PGP,PLA2G6,CHRM5,PCYT2,PIK3R4,FITM2,FAR1,PLCG2,SGMS1,PLPP6,SACM1L,LCAT,PIP4K2B
GO:0045494	photoreceptor cell maintenance	32	10	5.88	0.05580	0.484891666666667	NPHP3,BBS2,MKKS,NPHP4,BBS4,IQCB1,BBS1,BBS10,BBS12,ERCC6
GO:0045879	negative regulation of smoothened signal...	32	10	5.88	0.05580	0.484891666666667	TMED2,PTCH2,RB1,ULK3,PRKACB,HERC4,IFT122,VCP,KCTD6,MOSMO
GO:0048873	homeostasis of number of cells within a ...	32	10	5.88	0.05580	0.484891666666667	BAX,XIAP,LIPA,KRAS,VHL,VPS54,IL20RB,PTPN11,F2R,GIGYF2
GO:0050685	positive regulation of mRNA processing	32	10	5.88	0.05580	0.484891666666667	THRAP3,PRMT5,SNW1,NUP98,WDR77,CDC73,NCBP1,TRA2A,DHX36,RBMXL1
GO:2000278	regulation of DNA biosynthetic process	118	29	21.7	0.05609	0.486848231213873	JADE2,MAP2K7,JADE1,XRCC5,HNRNPC,ACD,STN1,XRN1,HNRNPA2B1,GFER,GNL3L,TERF2,PARN,WRAP53,TP53,NVL,ATM,CCT5,NEK7,HNRNPU,USP1,MEAF6,CTNNB1,ING5,CHTF8,TNKS,CTC1,BMPR2,POLG2
GO:0006165	nucleoside diphosphate phosphorylation	90	23	16.55	0.05643	0.488669480968858	TIGAR,PGM1,SLC4A4,EP300,PGK1,NME3,OGDH,LIPA,GIT1,PPP2CA,CBFA2T3,PRKAA1,NCOR1,ARNT,OGT,FLCN,PRXL2C,JMJD8,MLST8,NME6,DHTKD1,MTOR,EIF6
GO:0046939	nucleotide phosphorylation	90	23	16.55	0.05643	0.488669480968858	TIGAR,PGM1,SLC4A4,EP300,PGK1,NME3,OGDH,LIPA,GIT1,PPP2CA,CBFA2T3,PRKAA1,NCOR1,ARNT,OGT,FLCN,PRXL2C,JMJD8,MLST8,NME6,DHTKD1,MTOR,EIF6
GO:0006623	protein targeting to vacuole	45	13	8.28	0.05738	0.493236264236902	VPS41,VPS13D,AP3D1,NEDD4,PIK3C3,AP3B1,VPS53,VPS54,VPS37A,MON1A,AP3M1,PIK3R4,AP4M1
GO:0001732	formation of cytoplasmic translation ini...	16	6	2.94	0.05766	0.493236264236902	EIF5,EIF3A,EIF2S2,EIF3G,EIF3M,EIF3K
GO:0043981	histone H4-K5 acetylation	16	6	2.94	0.05766	0.493236264236902	JADE2,JADE1,OGT,MEAF6,ING5,WDR5
GO:0043982	histone H4-K8 acetylation	16	6	2.94	0.05766	0.493236264236902	JADE2,JADE1,OGT,MEAF6,ING5,WDR5
GO:0070071	proton-transporting two-sector ATPase co...	16	6	2.94	0.05766	0.493236264236902	ATP5F1D,TM9SF4,CCDC115,OXA1L,VMA21,FMC1
GO:1903830	magnesium ion transmembrane transport	16	6	2.94	0.05766	0.493236264236902	MAGT1,MRS2,SLC41A1,NIPA2,CNNM2,ZDHHC13
GO:0030970	retrograde protein transport, ER to cyto...	28	9	5.15	0.05768	0.493236264236902	ERLEC1,UFD1,SEL1L,FAF2,SELENOS,EDEM1,DERL1,VCP,UBE2G2
GO:0034315	regulation of Arp2/3 complex-mediated ac...	28	9	5.15	0.05768	0.493236264236902	WASHC2A,WASHC3,HIP1R,ARFIP2,WASHC4,ARFIP1,WASHC5,WASHC2C,GMFB
GO:0035751	regulation of lysosomal lumen pH	28	9	5.15	0.05768	0.493236264236902	ATP6V0A1,ATP6V1H,CLN5,TMEM106B,TASL,CLN6,TMEM165,CCDC115,SNAPIN
GO:0060966	regulation of gene silencing by RNA	28	9	5.15	0.05768	0.493236264236902	PUM2,FMR1,DGCR8,PUM1,TARBP2,TP53,TIAL1,ADAR,BCDIN3D
GO:1903513	endoplasmic reticulum to cytosol transpo...	28	9	5.15	0.05768	0.493236264236902	ERLEC1,UFD1,SEL1L,FAF2,SELENOS,EDEM1,DERL1,VCP,UBE2G2
GO:0007052	mitotic spindle organization	128	31	23.54	0.05889	0.498763771043771	POLDIP2,ZNF207,TPR,SMC1A,CLASP1,CHMP5,CEP192,STAG2,RAB11A,CCDC61,AURKC,SMC3,KPNB1,STAG1,PTPA,GPSM2,PSRC1,CLTC,TACC1,HNRNPU,ABRAXAS1,CLASP2,VCP,ABRAXAS2,KIFC2,TNKS,RMDN1,CEP97,DRG1,FLNA,LSM14A
GO:0010586	miRNA metabolic process	24	8	4.41	0.05895	0.498763771043771	RC3H2,NFKB1,AGO2,TUT4,PARN,TENT2,HRAS,BCDIN3D
GO:0034453	microtubule anchoring	24	8	4.41	0.05895	0.498763771043771	CLASP1,GSK3B,NIN,CEP350,BBS4,CLASP2,HOOK3,CEP43
GO:1900151	regulation of nuclear-transcribed mRNA c...	24	8	4.41	0.05895	0.498763771043771	TNRC6C,AGO2,CNOT1,DHX9,ZFP36L2,HNRNPU,DHX36,CNOT7
GO:0006513	protein monoubiquitination	72	19	13.24	0.05896	0.498763771043771	CUL3,CUL1,WAC,BIRC2,FANCE,SKP1,WDR48,PCGF1,KLHL12,RNF2,RNF20,PEX2,BMI1,TRIM56,FAAP100,BRCC3,TOPORS,RING1,PDCD6
GO:0140056	organelle localization by membrane tethe...	72	19	13.24	0.05896	0.498763771043771	EXOC5,EXOC1,BLOC1S6,STX2,EXOC2,PLEK,EXOC8,STX12,VAMP8,VAPB,STX6,RABEPK,USO1,PSEN2,EXOC6B,PDZD8,RAB8B,AHCYL1,PPFIA3
GO:0000963	mitochondrial RNA processing	20	7	3.68	0.05919	0.498763771043771	TRIT1,PRORP,FASTKD3,FASTK,RPUSD4,PUS1,FASTKD5
GO:0006684	sphingomyelin metabolic process	20	7	3.68	0.05919	0.498763771043771	SPTLC1,SMPD3,OSBP,ORMDL1,SAMD8,ORMDL3,SGMS1
GO:0010390	histone monoubiquitination	20	7	3.68	0.05919	0.498763771043771	WAC,PCGF1,RNF2,RNF20,BMI1,BRCC3,RING1
GO:0019081	viral translation	20	7	3.68	0.05919	0.498763771043771	ATG5,EIF3A,EIF3G,DHX9,DENR,ATG12,PCBP2
GO:0032986	protein-DNA complex disassembly	20	7	3.68	0.05919	0.498763771043771	SMARCD1,SMARCE1,SUPT16H,ARID1A,SMARCC2,SMARCC1,ARID2
GO:0036498	IRE1-mediated unfolded protein response	20	7	3.68	0.05919	0.498763771043771	BAK1,DNAJC10,BAX,COPS5,VAPB,PARP16,PTPN1
GO:0039535	regulation of RIG-I signaling pathway	20	7	3.68	0.05919	0.498763771043771	PUM2,UFD1,NOP53,BIRC2,ANKRD17,PUM1,ZCCHC3
GO:0044788	modulation by host of viral process	63	17	11.59	0.05946	0.500421231802912	YTHDC2,PIK3C3,MID2,CCNK,ZDHHC8,FMR1,TRIM35,VAPB,TRIM5,ROCK2,DDX56,RAB5A,PSMC3,TMEM41B,SMC5,TRIM13,ZBED1
GO:0010948	negative regulation of cell cycle proces...	225	51	41.38	0.05952	0.500421231802912	METTL13,ZNF207,TPR,WAPL,RPS6KA2,JADE1,ATRX,ZW10,WAC,NAA10,NUBP1,NBN,FZR1,NOP53,BABAM1,CASP2,MDM1,RPA2,MAD2L1BP,XRCC3,PSMG2,TERF2,CDC73,APC,TAOK3,MDM2,HUS1,RB1,TP53,INIP,ATM,ZFP36L2,SMARCA5,TAOK1,ABRAXAS1,TOPBP1,TPRA1,RAD21,ZFYVE19,BRD7,USP47,NME6,TNKS,BRCC3,PABIR1,DCUN1D3,BLM,ZNF655,ZNF830,GIGYF2,LCMT1
GO:0072665	protein localization to vacuole	77	20	14.16	0.06202	0.520857002237136	VPS41,VPS13D,AP3D1,NEDD4,PTPN23,GPR137B,PIK3C3,STAM2,KPTN,AP3B1,ROCK2,VPS36,STAM,VPS53,VPS54,VPS37A,MON1A,AP3M1,PIK3R4,AP4M1
GO:0035019	somatic stem cell population maintenance	59	16	10.85	0.06357	0.533277720670391	MED17,SMC1A,REST,NKAP,MED28,MED6,ZFP36L2,MED7,MED27,TAF6L,NIPBL,MED30,LIG4,ZHX2,MED14,MED12
GO:0045740	positive regulation of DNA replication	37	11	6.8	0.06405	0.53610635451505	WIZ,ATRX,STN1,TNFAIP1,ATF1,INO80,DHX9,SMARCA5,UCN,ENDOG,CTC1
GO:1904358	positive regulation of telomere maintena...	37	11	6.8	0.06405	0.53610635451505	MAP2K7,XRCC5,ACD,HNRNPA2B1,PARN,ATM,CCT5,NEK7,CTNNB1,TNKS,DHX36
GO:0006096	glycolytic process	82	21	15.08	0.06483	0.538318692810458	TIGAR,PGM1,SLC4A4,EP300,PGK1,OGDH,LIPA,GIT1,PPP2CA,CBFA2T3,PRKAA1,NCOR1,ARNT,OGT,FLCN,PRXL2C,JMJD8,MLST8,DHTKD1,MTOR,EIF6
GO:0006757	ATP generation from ADP	82	21	15.08	0.06483	0.538318692810458	TIGAR,PGM1,SLC4A4,EP300,PGK1,OGDH,LIPA,GIT1,PPP2CA,CBFA2T3,PRKAA1,NCOR1,ARNT,OGT,FLCN,PRXL2C,JMJD8,MLST8,DHTKD1,MTOR,EIF6
GO:1902850	microtubule cytoskeleton organization in...	158	37	29.06	0.06525	0.538318692810458	POLDIP2,PAFAH1B1,ZNF207,TPR,SMC1A,FBXW11,CLASP1,CHMP5,ZW10,MAPRE1,CEP192,STAG2,RAB11A,CCDC61,AURKC,SMC3,KPNB1,STAG1,PTPA,GPSM2,PSRC1,CLTC,TACC1,ITGB1,HNRNPU,ABRAXAS1,CLASP2,VCP,ABRAXAS2,KIFC2,TNKS,RMDN1,SETD2,CEP97,DRG1,FLNA,LSM14A
GO:0000301	retrograde transport, vesicle recycling ...	9	4	1.66	0.06582	0.538318692810458	GOLGA5,COG2,COG3,COG5
GO:0006369	termination of RNA polymerase II transcr...	9	4	1.66	0.06582	0.538318692810458	MAZ,SETX,PCF11,SCAF8
GO:0016093	polyprenol metabolic process	9	4	1.66	0.06582	0.538318692810458	DPM1,DHDDS,SRD5A3,NUS1
GO:0030210	heparin biosynthetic process	9	4	1.66	0.06582	0.538318692810458	XYLT2,SLC10A7,GLCE,EXT2
GO:0031987	locomotion involved in locomotory behavi...	9	4	1.66	0.06582	0.538318692810458	PPP3CB,CLN6,RCAN1,SLC25A46
GO:0032096	negative regulation of response to food	9	4	1.66	0.06582	0.538318692810458	BBS2,MKKS,BBS4,UCN
GO:0032099	negative regulation of appetite	9	4	1.66	0.06582	0.538318692810458	BBS2,MKKS,BBS4,UCN
GO:0032105	negative regulation of response to extra...	9	4	1.66	0.06582	0.538318692810458	BBS2,MKKS,BBS4,UCN
GO:0032108	negative regulation of response to nutri...	9	4	1.66	0.06582	0.538318692810458	BBS2,MKKS,BBS4,UCN
GO:0032471	negative regulation of endoplasmic retic...	9	4	1.66	0.06582	0.538318692810458	BAK1,BAX,THADA,RAP1GDS1
GO:0038180	nerve growth factor signaling pathway	9	4	1.66	0.06582	0.538318692810458	RAPGEF1,SHOC2,RAP1A,KIDINS220
GO:0044314	protein K27-linked ubiquitination	9	4	1.66	0.06582	0.538318692810458	UBE2D4,WSB1,RNF6,AMFR
GO:0051451	myoblast migration	9	4	1.66	0.06582	0.538318692810458	PLEKHO1,ROCK1,ITGB1BP1,AKIRIN1
GO:0061647	histone H3-K9 modification	9	4	1.66	0.06582	0.538318692810458	SIRT1,SETDB2,SMAD4,SETDB1
GO:0071340	skeletal muscle acetylcholine-gated chan...	9	4	1.66	0.06582	0.538318692810458	CRKL,DVL1,MESD,FNTA
GO:0098937	anterograde dendritic transport	9	4	1.66	0.06582	0.538318692810458	STAU2,STAU1,KIF5C,KIF5B
GO:1902855	regulation of non-motile cilium assembly	9	4	1.66	0.06582	0.538318692810458	SEPTIN7,BBS4,ATMIN,CEP135
GO:2001269	positive regulation of cysteine-type end...	9	4	1.66	0.06582	0.538318692810458	FAS,BAX,TFAP4,HTRA2
GO:0048285	organelle fission	493	104	90.67	0.06617	0.540592339499456	POLDIP2,ZNF207,CUL3,TPR,ANAPC4,WAPL,FOXJ2,SMARCD1,RPS6KA2,SMC1A,SMARCE1,CLASP1,TOP2B,CDC14A,SMARCA2,PDS5B,ATRX,CHMP5,ZW10,DNM1L,ANAPC5,BCL7C,PRMT5,CDC25B,MAPRE1,CEP192,STAG2,NAA10,SMPD3,UBE2I,RAB11A,CCDC61,AKAP8,AURKC,FZR1,PPP2R1A,SMC3,KPNB1,CUL9,ACTR3,ORC4,MTFR1L,NSL1,ARID1A,STAG1,SLF2,NAA50,PDS5A,MAD2L1BP,XRCC3,PSMG2,INO80,PEX11B,AP3B1,SLF1,DPF2,PSRC1,APC,ACTR2,SMARCC2,RB1,ANAPC11,POGZ,PHIP,ATM,DSN1,SMARCA5,HNRNPU,USP16,PEX19,ABRAXAS1,CLASP2,SPDYA,PBRM1,NIPBL,SLC25A46,RAD21,WASHC5,REEP3,ABRAXAS2,BRD7,MEI1,KIFC2,MIS12,CHTF8,NME6,TNKS,SMARCC1,PPP2R2D,CDC26,RMDN1,ANKLE2,MIEF2,RMI1,RRS1,TDRKH,CEP97,KMT5A,DRG1,ARID2,FLNA,SMC5,LCMT1,LSM14A
GO:0046474	glycerophospholipid biosynthetic process	168	39	30.9	0.06683	0.545390913043478	DPM1,MTMR7,INPP4A,MTMR1,HDHD5,PLD1,PIK3C3,CRLS1,PIGH,VAC14,CHKA,PIKFYVE,GNPAT,PIK3CA,ACSL3,IMPA1,CEPT1,PIGC,ETNK1,PIGK,PIGM,PIP5K1A,SLC30A5,PGAP2,ATM,PTDSS1,PIGX,LCLAT1,PIGG,PTDSS2,LPCAT4,PLA2G6,PCYT2,PIK3R4,FAR1,PLCG2,SACM1L,LCAT,PIP4K2B
GO:0006163	purine nucleotide metabolic process	402	86	73.93	0.06732	0.548417508125677	NDUFS1,ADSS2,SPHK2,NDUFB4,TIGAR,PGM1,SLC4A4,DLD,ATP5F1D,EP300,PGK1,NME3,MLYCD,ANTKMT,OGDH,LIPA,GIT1,NDUFS8,ATP5F1B,GUCA1B,HMGCR,PPP2CA,NDUFS7,ATP5PB,SDHB,DLST,RHOQ,ADCY7,SLC25A16,ACSL3,NDUFA1,NT5C,ITPA,PPCS,CBFA2T3,NDUFA10,ACLY,NDUFA2,PRKAA1,HSD17B4,NDUFA9,NCOR1,PRPSAP2,SDHC,ARNT,NDUFS6,MMUT,NDUFB11,OGT,ATPSCKMT,ATP5F1A,FLCN,ATP5MJ,PRXL2C,NDUFV3,PRPSAP1,JMJD8,BPNT1,SUCLG1,NUDT2,NDUFB6,VCP,HPRT1,NDUFB8,ATP5PD,MLST8,PDHB,NDUFA3,NME6,ACSF3,DHTKD1,NDUFB1,NDUFA13,FITM2,FAR1,MTOR,APRT,SDHD,UQCC3,TMSB4X,HACD2,NDUFS3,NUDT19,ADSL,EIF6,NUDT3
GO:0070198	protein localization to chromosome, telo...	33	10	6.07	0.06737	0.548417508125677	XRCC5,ATRX,ACD,GNL3L,TERF2,WRAP53,ATM,CCT5,SPDYA,TNKS
GO:0044774	mitotic DNA integrity checkpoint	87	22	16	0.06742	0.548417508125677	WAC,NBN,FZR1,NOP53,BABAM1,CASP2,ATF2,RPA2,TAOK3,MDM2,HUS1,TP53,ATM,XPC,TAOK1,ABRAXAS1,TOPBP1,RAD9A,BRCC3,BLM,ZNF830,GIGYF2
GO:0044843	cell cycle G1/S phase transition	247	55	45.42	0.06878	0.558874718614719	KMT2E,METTL13,CUL3,CUL1,BCAT1,SMARCD1,SMARCE1,JADE1,SMARCA2,ZNF324,PSME1,WAC,BCL7C,CASP2,CUL2,RPS6KB1,AMBRA1,E2F3,PPP2CA,ARID1A,RPA2,CPSF3,KHDRBS1,CDKN2C,INO80,LATS1,PSME3,ANKRD17,DPF2,CDK7,CDC73,CCNH,APC,MDM2,SMARCC2,RB1,TP53,BRD4,AKT1,MEPCE,ATM,ITGB1,SPDYA,PBRM1,BRD7,PLRG1,HINFP,SMARCC1,DCUN1D3,ARID2,ZNF655,PLCG2,GIGYF2,E2F4,DDX3X
GO:0060968	regulation of gene silencing	29	9	5.33	0.07050	0.570381465517241	PUM2,FMR1,DGCR8,PUM1,TARBP2,TP53,TIAL1,ADAR,BCDIN3D
GO:1901985	positive regulation of protein acetylati...	29	9	5.33	0.07050	0.570381465517241	DIP2B,SF3B1,PRKAA1,GLYR1,SMAD4,SMARCA5,TAOK1,DDX3X,ERCC6
GO:1904263	positive regulation of TORC1 signaling	29	9	5.33	0.07050	0.570381465517241	GPR137B,WAC,PIH1D1,SESN2,AKT1,FLCN,SEC13,SIK3,SLC38A9
GO:1904357	negative regulation of telomere maintena...	29	9	5.33	0.07050	0.570381465517241	HNRNPC,ACD,STN1,XRN1,GNL3L,TERF2,HNRNPU,TNKS,CTC1
GO:0030488	tRNA methylation	42	12	7.72	0.07131	0.574458669527897	TRMT6,TRMT2A,TRMT1,THADA,TRMT1L,MTO1,AKT1,TRMT10B,NSUN3,TRMT12,BCDIN3D,TRMT2B
GO:0002562	somatic diversification of immune recept...	69	18	12.69	0.07131	0.574458669527897	ERCC1,TBX21,YY1,NBN,IL27RA,MSH3,SHLD2,ATM,DCLRE1C,BATF,SANBR,RNF168,HMGB2,SHLD1,LIG4,HMCES,NHEJ1,HMGB1
GO:0007004	telomere maintenance via telomerase	69	18	12.69	0.07131	0.574458669527897	RFC1,MAP2K7,XRCC5,HNRNPC,ACD,STN1,XRN1,GNL3L,TERF2,PARN,WRAP53,ATM,CCT5,NEK7,HNRNPU,CTNNB1,TNKS,CTC1
GO:0016444	somatic cell DNA recombination	69	18	12.69	0.07131	0.574458669527897	ERCC1,TBX21,YY1,NBN,IL27RA,MSH3,SHLD2,ATM,DCLRE1C,BATF,SANBR,RNF168,HMGB2,SHLD1,LIG4,HMCES,NHEJ1,HMGB1
GO:0048813	dendrite morphogenesis	116	28	21.33	0.07230	0.580724042105263	PAFAH1B1,STAU2,DTNBP1,MEF2A,NEDD4,RAB21,GSK3B,PQBP1,ANKRD27,TMEM106B,DVL1,STK11,ABITRAM,YWHAH,KIDINS220,CAPRIN1,ABI1,MINK1,CELSR2,ITGB1,TIAM1,PDLIM5,HPRT1,DHX36,FBXW8,CDK5R1,TRAK1,SS18L1
GO:0043666	regulation of phosphoprotein phosphatase...	51	14	9.38	0.07267	0.580724042105263	PPP1R12A,ROCK1,GSK3B,PPP6R3,PTPA,ROCK2,TIPRL,RCAN1,CALM3,TSC1,PPP1R2,SLC39A10,MTOR,CSNK2B
GO:0019985	translesion synthesis	25	8	4.6	0.07324	0.580724042105263	POLDIP2,SPRTN,POLD3,POLI,REV1,USP1,RCHY1,VCP
GO:0035335	peptidyl-tyrosine dephosphorylation	25	8	4.6	0.07324	0.580724042105263	DUSP3,DUSP22,PTPN22,DUSP7,PTPN9,PTPN2,PTPN11,PTPN1
GO:0051788	response to misfolded protein	25	8	4.6	0.07324	0.580724042105263	CUL3,ATXN3,UFD1,UGGT1,DERL1,DNAJB14,VCP,RNF5
GO:0001682	tRNA 5'-leader removal	13	5	2.39	0.07348	0.580724042105263	PRORP,POP4,RPP38,RPP14,RPP21
GO:0006004	fucose metabolic process	13	5	2.39	0.07348	0.580724042105263	FUCA2,FUCA1,POFUT2,B3GLCT,FPGT
GO:0006167	AMP biosynthetic process	13	5	2.39	0.07348	0.580724042105263	ADSS2,NUDT2,HPRT1,APRT,ADSL
GO:0010225	response to UV-C	13	5	2.39	0.07348	0.580724042105263	BAK1,YY1,MDM2,TP53,DCUN1D3
GO:0010992	ubiquitin recycling	13	5	2.39	0.07348	0.580724042105263	UBE2K,AMBRA1,IDE,PLAA,VPS54
GO:0032486	Rap protein signal transduction	13	5	2.39	0.07348	0.580724042105263	SGSM3,RAPGEF1,RAP1A,RAP2C,RAP1B
GO:0043201	response to leucine	13	5	2.39	0.07348	0.580724042105263	RPS6KB1,PIK3CA,SESN2,UBR1,MTOR
GO:0043471	regulation of cellular carbohydrate cata...	13	5	2.39	0.07348	0.580724042105263	TIGAR,TP53,MLST8,MTOR,PPP1CB
GO:0070424	regulation of nucleotide-binding oligome...	13	5	2.39	0.07348	0.580724042105263	XIAP,BIRC2,ERBIN,PTPN22,SLC15A2
GO:0070914	UV-damage excision repair	13	5	2.39	0.07348	0.580724042105263	ERCC1,POLD3,SIRT1,INO80,XPC
GO:0098760	response to interleukin-7	13	5	2.39	0.07348	0.580724042105263	BTK,CRKL,ATP5F1B,RAD23B,GIPC1
GO:0098761	cellular response to interleukin-7	13	5	2.39	0.07348	0.580724042105263	BTK,CRKL,ATP5F1B,RAD23B,GIPC1
GO:1903624	regulation of DNA catabolic process	13	5	2.39	0.07348	0.580724042105263	BAX,ATM,AIFM1,ENDOG,DFFB
GO:1901655	cellular response to ketone	88	22	16.18	0.07490	0.588294891416753	SLC39A9,SPHK2,GNAS,TFAP4,SIRT1,AKAP8,RPS6KB1,RECQL5,GOLPH3,NR3C1,XRN1,CREB1,TRERF1,PRKAA1,ROCK2,USP8,AKT1,VPS54,SRD5A1,ATP5F1A,AIFM1,BMI1
GO:0003309	type B pancreatic cell differentiation	21	7	3.86	0.07520	0.588294891416753	RFX3,GSK3B,RHEB,VHL,PDPK1,AKT1,SIDT2
GO:0021544	subpallium development	21	7	3.86	0.07520	0.588294891416753	OGDH,BBS2,MKKS,BBS4,HPRT1,BBS1,SECISBP2
GO:0034472	snRNA 3'-end processing	21	7	3.86	0.07520	0.588294891416753	INTS6,INTS9,EXOSC2,INTS12,INTS8,INTS6L,INTS5
GO:0035855	megakaryocyte development	21	7	3.86	0.07520	0.588294891416753	EP300,SH2B3,ABI1,PTPN11,ZFPM1,VPS33B,FLNA
GO:0048011	neurotrophin TRK receptor signaling path...	21	7	3.86	0.07520	0.588294891416753	CYFIP2,SOS1,CASP3,PTPN11,ZDHHC17,SLC9A6,AKT1S1
GO:0061744	motor behavior	21	7	3.86	0.07520	0.588294891416753	WDR47,SPG11,NR3C1,ORMDL1,PRKAA1,VPS54,ORMDL3
GO:2000758	positive regulation of peptidyl-lysine a...	21	7	3.86	0.07520	0.588294891416753	DIP2B,SF3B1,PRKAA1,GLYR1,SMAD4,SMARCA5,ERCC6
GO:0006895	Golgi to endosome transport	17	6	3.13	0.07571	0.588294891416753	MON2,KLHL20,EPS15,GBF1,RAB14,AP4M1
GO:0015693	magnesium ion transport	17	6	3.13	0.07571	0.588294891416753	MAGT1,MRS2,SLC41A1,NIPA2,CNNM2,ZDHHC13
GO:0018023	peptidyl-lysine trimethylation	17	6	3.13	0.07571	0.588294891416753	SIRT1,ANTKMT,ATPSCKMT,SETD2,SETD4,CSKMT
GO:0045722	positive regulation of gluconeogenesis	17	6	3.13	0.07571	0.588294891416753	SIRT1,STK11,ARPP19,PTPN2,WDR5,PPP4R3B
GO:0071816	tail-anchored membrane protein insertion...	17	6	3.13	0.07571	0.588294891416753	UBL4A,EMC6,EMC4,EMC8,CAMLG,GET1
GO:0099640	axo-dendritic protein transport	17	6	3.13	0.07571	0.588294891416753	STAU2,STAU1,TERF2,HNRNPU,KIF5C,KIF5B
GO:1900044	regulation of protein K63-linked ubiquit...	17	6	3.13	0.07571	0.588294891416753	BIRC2,PTPN22,PLAA,TRIP12,UBE2N,DDX3X
GO:2001169	regulation of ATP biosynthetic process	17	6	3.13	0.07571	0.588294891416753	SPHK2,ANTKMT,ATPSCKMT,FLCN,VCP,TMSB4X
GO:0016578	histone deubiquitination	38	11	6.99	0.07577	0.588294891416753	TAF2,BABAM1,TAF6,SUPT7L,ENY2,USP22,USP16,TAF6L,ABRAXAS1,SF3B5,BRCC3
GO:0046834	lipid phosphorylation	65	17	11.95	0.07653	0.593581859504132	SPHK2,TTC7A,IP6K2,PIK3C3,BPNT2,PIKFYVE,PIK3CA,EFR3A,IMPA1,PIP5K1A,IPMK,INPP1,SMG1,BPNT1,SOCS5,SOCS4,PIP4K2B
GO:0045185	maintenance of protein location	93	23	17.1	0.07722	0.595803330029732	TMSB10,VPS13D,SP100,SRI,KEAP1,TMED2,PSMD10,ARL2BP,KDELR1,GOLPH3,SKP1,SUPT7L,LATS1,KDELR2,G3BP2,BBS4,AKT1,TWF1,HNRNPU,COPS9,FLNA,TOPORS,TMSB4X
GO:0031570	DNA integrity checkpoint	136	32	25.01	0.07751	0.595803330029732	WAC,CDC5L,TTI1,NBN,FZR1,NOP53,BABAM1,CASP2,ATF2,FBXO6,RPA2,TAOK3,MDM2,HUS1,TP53,BRD4,TIPRL,ATM,XPC,CCAR2,TAOK1,ABRAXAS1,TOPBP1,FEM1B,HINFP,RAD9A,PTPN11,BRCC3,BLM,ZNF830,GIGYF2,ERCC6
GO:0097352	autophagosome maturation	56	15	10.3	0.07770	0.595803330029732	ATG5,PIK3C3,CHMP5,VAMP8,UBQLN1,SNX14,CALCOCO2,SNAPIN,ATG12,EPG5,MFSD8,VCP,SMCR8,PIK3R4,LIX1L
GO:0098781	ncRNA transcription	56	15	10.3	0.07770	0.595803330029732	PIH1D1,NOP53,SPIN1,GTF3C2,CDK7,PWP1,TP53,MEPCE,GTF3C6,ICE1,SNAPC4,MARS1,SNAPC5,POLR2L,MTOR
GO:1901799	negative regulation of proteasomal prote...	47	13	8.64	0.07770	0.595803330029732	WAC,NOP53,GIPC1,USP9X,TLK2,OGT,USP25,CCAR2,CAMLG,BAG5,SMARCC1,USP7,STYX
GO:1901991	negative regulation of mitotic cell cycl...	175	40	32.18	0.07810	0.595803330029732	ZNF207,TPR,JADE1,ZW10,WAC,NBN,FZR1,NOP53,BABAM1,CASP2,RPA2,MAD2L1BP,XRCC3,PSMG2,CDC73,APC,TAOK3,MDM2,HUS1,RB1,TP53,INIP,ATM,ZFP36L2,TAOK1,ABRAXAS1,TOPBP1,TPRA1,RAD21,ZFYVE19,BRD7,USP47,BRCC3,PABIR1,DCUN1D3,BLM,ZNF655,ZNF830,GIGYF2,LCMT1
GO:0007093	mitotic cell cycle checkpoint	141	33	25.93	0.07856	0.595803330029732	ZNF207,TPR,ZW10,WAC,NBN,FZR1,NOP53,BABAM1,CASP2,ATF2,RPA2,MAD2L1BP,XRCC3,PSMG2,APC,TAOK3,MDM2,HUS1,TP53,INIP,ATM,XPC,TAOK1,ABRAXAS1,TOPBP1,ZFYVE19,RAD9A,BRCC3,PABIR1,BLM,ZNF830,GIGYF2,LCMT1
GO:0046916	cellular transition metal ion homeostasi...	98	24	18.02	0.07935	0.595803330029732	CYB561,SLC30A9,SLC39A9,AP3D1,TTC7A,CYBRD1,SRI,NUBP1,SLC30A4,ATP7B,AP3B1,IREB2,CCDC115,ATP6V1G1,SLC39A6,SMAD4,SLC30A5,CYB561A3,SLC30A7,ATP7A,SLC30A1,ATP6V0A2,SLC39A10,COX19
GO:0000425	pexophagy	6	3	1.1	0.08007	0.595803330029732	PEX5,ATM,PEX2
GO:0010571	positive regulation of nuclear cell cycl...	6	3	1.1	0.08007	0.595803330029732	WIZ,ATRX,INO80
GO:0015734	taurine transport	6	3	1.1	0.08007	0.595803330029732	LRRC8A,LRRC8C,LRRC8D
GO:0019348	dolichol metabolic process	6	3	1.1	0.08007	0.595803330029732	DPM1,SRD5A3,NUS1
GO:0031087	deadenylation-independent decapping of n...	6	3	1.1	0.08007	0.595803330029732	EDC3,PNRC2,DCP1A
GO:0032119	sequestering of zinc ion	6	3	1.1	0.08007	0.595803330029732	AP3D1,SLC30A4,SLC30A7
GO:0032237	activation of store-operated calcium cha...	6	3	1.1	0.08007	0.595803330029732	STIM2,CRACR2A,PLCG2
GO:0034157	positive regulation of toll-like recepto...	6	3	1.1	0.08007	0.595803330029732	TASL,PTPN22,DDX3X
GO:0042918	alkanesulfonate transport	6	3	1.1	0.08007	0.595803330029732	LRRC8A,LRRC8C,LRRC8D
GO:0043587	tongue morphogenesis	6	3	1.1	0.08007	0.595803330029732	HDAC1,CTNNB1,HDAC2
GO:0045046	protein import into peroxisome membrane	6	3	1.1	0.08007	0.595803330029732	PEX5,PEX19,RAB8B
GO:0045338	farnesyl diphosphate metabolic process	6	3	1.1	0.08007	0.595803330029732	GGPS1,FDPS,PLPP6
GO:0046833	positive regulation of RNA export from n...	6	3	1.1	0.08007	0.595803330029732	CPSF6,KHDRBS1,DHX9
GO:0051030	snRNA transport	6	3	1.1	0.08007	0.595803330029732	NCBP3,NCBP1,SNUPN
GO:0051305	chromosome movement towards spindle pole	6	3	1.1	0.08007	0.595803330029732	KPNB1,ACTR3,ACTR2
GO:0051661	maintenance of centrosome location	6	3	1.1	0.08007	0.595803330029732	PAFAH1B1,TBCCD1,GPSM2
GO:0060304	regulation of phosphatidylinositol depho...	6	3	1.1	0.08007	0.595803330029732	MTMR1,MTMR9,CHRM5
GO:0061535	glutamate secretion, neurotransmission	6	3	1.1	0.08007	0.595803330029732	DTNBP1,SLC38A2,NF1
GO:0070072	vacuolar proton-transporting V-type ATPa...	6	3	1.1	0.08007	0.595803330029732	TM9SF4,CCDC115,VMA21
GO:0070932	histone H3 deacetylation	6	3	1.1	0.08007	0.595803330029732	SIRT1,HDAC1,HDAC2
GO:0071139	resolution of recombination intermediate...	6	3	1.1	0.08007	0.595803330029732	XRCC3,RMI1,BLM
GO:0071500	cellular response to nitrosative stress	6	3	1.1	0.08007	0.595803330029732	ATG5,DNAJA1,ATM
GO:0090154	positive regulation of sphingolipid bios...	6	3	1.1	0.08007	0.595803330029732	SPHK2,SIRT3,PLA2G6
GO:0090155	negative regulation of sphingolipid bios...	6	3	1.1	0.08007	0.595803330029732	ORMDL1,PRKAA1,ORMDL3
GO:0097052	L-kynurenine metabolic process	6	3	1.1	0.08007	0.595803330029732	ALDH8A1,KYAT3,KYAT1
GO:0098795	mRNA cleavage involved in gene silencing	6	3	1.1	0.08007	0.595803330029732	AGO2,AGO3,TARBP2
GO:1900125	regulation of hyaluronan biosynthetic pr...	6	3	1.1	0.08007	0.595803330029732	SMPD3,NFKB1,CLTC
GO:1902525	regulation of protein monoubiquitination	6	3	1.1	0.08007	0.595803330029732	BIRC2,WDR48,PDCD6
GO:1902857	positive regulation of non-motile cilium...	6	3	1.1	0.08007	0.595803330029732	SEPTIN7,ATMIN,CEP135
GO:1903944	negative regulation of hepatocyte apopto...	6	3	1.1	0.08007	0.595803330029732	PRKAA1,RB1,ADAR
GO:1904528	positive regulation of microtubule bindi...	6	3	1.1	0.08007	0.595803330029732	MAPRE1,PPP2CB,PPP2CA
GO:1990414	replication-born double-strand break rep...	6	3	1.1	0.08007	0.595803330029732	RECQL5,NIPBL,RAD21
GO:2000304	positive regulation of ceramide biosynth...	6	3	1.1	0.08007	0.595803330029732	SPHK2,SIRT3,PLA2G6
GO:0045944	positive regulation of transcription by ...	1052	211	193.47	0.08044	0.597963881188119	ZFX,ZNF263,ERCC1,SLC30A9,NR1H3,KPNA6,POU2F2,BCLAF1,ARID4A,MED17,THRAP3,ARID4B,PPP1R12A,GPBP1,RNF4,TAF2,TAF11,AP3D1,CDK13,FOXJ2,SP100,CBFB,MEF2A,FSTL3,TBX21,MKRN2,SENP1,RFX3,SMARCA2,CCNT2,ATRX,CCNK,TFAP4,CDC5L,SIRT1,EP300,PSMC6,SNW1,YY1,CHD8,PRPF6,RPRD1B,GABPB1,DBP,ZNF574,TAF6,SETX,DVL1,PPP3CB,MED13,MED31,NFKB1,PRDM4,CSRNP2,E2F3,MED23,TBP,NR3C1,SMAD5,ACTR3,SF3B1,CEBPZ,ATF2,HDAC1,PRDM2,TFAP2E,DR1,CREB1,MED28,ITGB1BP1,ZNF410,RHOQ,ELF1,SMAD9,COPS5,ATF1,AGO2,NCOA3,TRERF1,MED20,PLAGL2,IRF3,ZNF384,ZNF484,ZNF780B,INO80,SSBP4,HELZ2,CASZ1,ZNF227,AP3B1,MED6,CDK7,CDC73,DMTF1,TFCP2,DHX9,MED4,TTC5,NCBP1,ACTR2,RB1,GTF2A2,NCOA2,GLYR1,MED9,SS18,TP53,SMAD4,BRD4,NFIC,AKT1,LMO4,ARNT,GABPB2,ASXL2,TMF1,PHIP,MEPCE,KDM6A,OGT,ATM,MTA2,SMARCA5,HNRNPU,UBP1,CEBPG,GABPA,FLCN,RNF20,MED7,BATF,USP16,MED19,NCK1,ISL2,MED27,MYSM1,ANKRD23,UCN,ZNF148,H2AZ1,HMGB2,NIPBL,MED30,KDM1B,HNRNPK,GTF2A1,PSMC3,ATMIN,COQ7,ZNF668,ZNF597,CTNNB1,THAP11,ARF4,ZBTB49,CNBP,PWWP2A,ZNF212,PRDM10,S1PR1,BPTF,ZNF131,HINFP,ZNF24,SP3,TNKS,SMARCC1,AKIRIN1,HRAS,DHX36,TRAF6,SMAD2,USF3,DEAF1,NR2C2,TBL1XR1,ARID3B,ZFPM1,FIZ1,MED14,METTL23,SETD3,TBK1,SS18L1,MED12,SETD4,ZNF267,GTF2F2,HMGB1,ZNF836,HDAC2,ZNF33B,STRN3,PCBP2,ZNF786,ZNF615,TAF13,ZNF808,NCOA6,CTR9,CNOT7,BMPR2,E2F4,CHUK,ZBED1,DDX3X,TSTD1,ERCC6,ZNF224
GO:0002244	hematopoietic progenitor cell differenti...	127	30	23.36	0.08172	0.606878100890208	FSTL3,PDCD2,XRCC5,REST,SMPD3,SLC7A6OS,CIAO3,ARMC6,LIPA,SH2B3,SOS1,PLEK,ATF2,AP3B1,DPF2,TP53,METTL14,FLCN,BATF,ADAR,TENT2,METTL3,JAM3,EEF2,SP3,LIG4,DHX36,RRS1,DHTKD1,YTHDF2
GO:0031330	negative regulation of cellular cataboli...	250	55	45.98	0.08232	0.610729802371542	POLDIP2,THRAP3,TAB2,KDM4A,ROCK1,TIGAR,SCFD1,HNRNPC,WAC,CSNK2A1,FMR1,HERC1,MTMR9,NOP53,LARP4B,EIF4G2,LEPR,RRAGC,TARDBP,ZCCHC17,PIK3CA,GIPC1,USP9X,VHL,PTPN22,DHX9,IREB2,USP8,PARN,TP53,AKT1,TLK2,OGT,HNRNPU,USP25,CCAR2,TENT2,CAMLG,TSC1,BAG5,MLST8,DFFB,SMARCC1,ANGEL2,DHX36,SMCR8,EIF4ENIF1,NRBP2,USP7,SECISBP2,STYX,MTOR,RNF5,STK38L,SEC22B
GO:0051568	histone H3-K4 methylation	43	12	7.91	0.08306	0.614398502463054	BOD1L1,RBBP5,SMAD4,KDM6A,OGT,CXXC1,WDR82,CTNNB1,WDR5,WDR5B,NCOA6,CTR9
GO:0090148	membrane fission	43	12	7.91	0.08306	0.614398502463054	EXOC5,CHMP5,DNM1L,EXOC1,EXOC2,STAM2,EXOC8,VPS36,STAM,EXOC6B,VPS37A,SLC25A46
GO:0061640	cytoskeleton-dependent cytokinesis	108	26	19.86	0.08306	0.614398502463054	POLDIP2,ROCK1,EXOC5,ZFYVE26,CHMP5,EXOC1,EXOC2,ACTR3,ORC4,EXOC8,SEPTIN7,STAMBP,ROCK2,APC,ACTR2,ARL3,USP8,BBS4,EXOC6B,IQGAP2,RASA1,MITD1,SON,WASHC5,SEPTIN2,PDCD6IP
GO:0002200	somatic diversification of immune recept...	75	19	13.79	0.08346	0.615537996070727	ERCC1,TBX21,YY1,NBN,IL27RA,MSH3,SHLD2,ATM,DCLRE1C,BATF,ADAR,SANBR,RNF168,HMGB2,SHLD1,LIG4,HMCES,NHEJ1,HMGB1
GO:0006635	fatty acid beta-oxidation	75	19	13.79	0.08346	0.615537996070727	ACADVL,ACOX3,ECHDC1,MCAT,LONP2,MLYCD,SCP2,ABCD3,SESN2,HSD17B4,PEX5,AKT1,AUH,TYSND1,PEX2,ECI1,ETFDH,CPT1B,AMACR
GO:0010921	regulation of phosphatase activity	75	19	13.79	0.08346	0.615537996070727	PPP1R12A,ROCK1,GSK3B,MTMR9,PPP6R3,PLEK,PTPA,ROCK2,TIPRL,BAG4,RCAN1,CALM3,PPP1R35,TSC1,PPP1R2,PPP1R26,SLC39A10,MTOR,CSNK2B
GO:0080135	regulation of cellular response to stres...	684	140	125.79	0.08398	0.618765299313052	PAFAH1B1,MBTD1,ERCC1,RB1CC1,NR1H3,FAS,BAK1,TAF2,SMARCD1,ATXN3,ING3,FCGR2B,SMARCE1,MAP2K7,TOP2B,TIGAR,SMARCA2,GSK3B,CYLD,DNAJA1,TMED2,BAX,IGBP1,SIRT1,BCL7C,EP300,YY1,TTI1,PSMD10,XIAP,SLC25A14,STK24,FZR1,BABAM1,TAF6,RAPGEF1,RECQL5,DDX5,DUSP3,SPRING1,DUSP22,WDR48,INO80D,INO80B,HTRA2,STK25,ARID1A,RPA2,MAPKAP1,SUPT7L,SLF2,ENY2,COPS5,SHLD2,USP22,UNC5CL,HELB,KLHDC10,INO80,CRACR2A,MAP3K10,SELENOS,TERF2,SLF1,DPF2,VHL,PTPN22,SLC38A2,ROCK2,FBH1,UBQLN1,TAOK3,MDM2,DHX9,EPC2,SKIL,ACTR2,SMARCC2,NCOR1,WRAP53,MINK1,TP53,BRD4,AKT1,KDM6A,ATM,TRIP12,CEBPG,USP25,DYRK1A,NCK1,EYA3,CCAR2,AMFR,CCDC117,TAOK1,TAF6L,USP1,HELQ,ABRAXAS1,PPP4R2,MEAF6,PBRM1,RNF168,RELL2,OXR1,HNRNPK,DDIAS,BRD7,BAG5,RNF169,ENDOG,CTNNB1,LETM1,FEM1B,SF3B5,USP47,NFRKB,SHLD1,QARS1,RAD9A,SMARCC1,HRAS,TRAF6,PTPN2,UBE2N,SETD2,KMT5A,BRCC3,MORF4L1,UBQLN2,ARID2,HMGB1,PTPN1,FLNA,MTOR,PJA2,ERCC6,PARG,PPP4R3B
GO:0019693	ribose phosphate metabolic process	412	87	75.77	0.08467	0.621255929892892	NDUFS1,ADSS2,SPHK2,NDUFB4,TIGAR,PGM1,SLC4A4,DLD,ATP5F1D,EP300,PGK1,NME3,MLYCD,ANTKMT,OGDH,LIPA,GIT1,NDUFS8,ATP5F1B,HMGCR,PPP2CA,NDUFS7,ATP5PB,SDHB,DLST,RHOQ,ADCY7,SLC25A16,ACSL3,NDUFA1,NT5C,ITPA,PPCS,CBFA2T3,NDUFA10,ACLY,NDUFA2,PRKAA1,HSD17B4,RFK,NDUFA9,NCOR1,PRPSAP2,SDHC,ARNT,NDUFS6,MMUT,NDUFB11,OGT,ATPSCKMT,ATP5F1A,FLCN,DCK,ATP5MJ,PRXL2C,NDUFV3,PRPSAP1,JMJD8,BPNT1,SUCLG1,NUDT2,NDUFB6,VCP,HPRT1,NDUFB8,ATP5PD,MLST8,PDHB,NDUFA3,NME6,ACSF3,DHTKD1,NDUFB1,NDUFA13,FITM2,FAR1,MTOR,APRT,SDHD,UQCC3,TMSB4X,HACD2,NDUFS3,NUDT19,ADSL,EIF6,NUDT3
GO:0006359	regulation of transcription by RNA polym...	30	9	5.52	0.08496	0.621255929892892	CHD8,BRF2,SF3B1,POLR3F,SMARCA5,ICE1,DHX36,MTOR,ERCC6
GO:0006506	GPI anchor biosynthetic process	30	9	5.52	0.08496	0.621255929892892	DPM1,PIGH,PIGC,PIGK,PIGM,SLC30A5,PGAP2,PIGX,PIGG
GO:0032367	intracellular cholesterol transport	30	9	5.52	0.08496	0.621255929892892	OSBP,SCP2,ARL8B,RELCH,VPS53,VPS54,VPS51,NUS1,TPCN2
GO:0050775	positive regulation of dendrite morphoge...	30	9	5.52	0.08496	0.621255929892892	PAFAH1B1,STAU2,RAB21,ANKRD27,CAPRIN1,TIAM1,DHX36,FBXW8,SS18L1
GO:0051642	centrosome localization	30	9	5.52	0.08496	0.621255929892892	PAFAH1B1,NIN,NUBP1,IFT20,TBCCD1,GPSM2,DYNC1LI2,RANBP2,KIF5B
GO:0061842	microtubule organizing center localizati...	30	9	5.52	0.08496	0.621255929892892	PAFAH1B1,NIN,NUBP1,IFT20,TBCCD1,GPSM2,DYNC1LI2,RANBP2,KIF5B
GO:0010508	positive regulation of autophagy	142	33	26.11	0.08498	0.621255929892892	RB1CC1,VPS13D,ROCK1,MID2,GSK3B,ATG16L1,SPTLC1,WAC,SIRT1,AMBRA1,TRIM23,STK11,RAB3GAP2,ATG101,SESN2,TRIM5,PRKAA1,MAP3K7,CALCOCO2,TRIM65,MTDH,FLCN,MOAP1,PLEKHF1,ENDOG,ORMDL3,SMCR8,SETD2,TBK1,HMGB1,TRIM13,TRIM34,PIP4K2B
GO:0000075	cell cycle checkpoint	191	43	35.13	0.08515	0.621507716229349	ZNF207,TPR,ZW10,WAC,CDC5L,TTI1,NBN,FZR1,NOP53,BABAM1,CASP2,ATF2,FBXO6,RPA2,MAD2L1BP,XRCC3,PSMG2,APC,TAOK3,MDM2,HUS1,TP53,BRD4,TIPRL,INIP,ATM,XPC,CCAR2,TAOK1,ABRAXAS1,TOPBP1,ZFYVE19,FEM1B,HINFP,RAD9A,PTPN11,BRCC3,PABIR1,BLM,ZNF830,GIGYF2,LCMT1,ERCC6
GO:0006661	phosphatidylinositol biosynthetic proces...	94	23	17.29	0.08518	0.621507716229349	DPM1,MTMR7,INPP4A,MTMR1,PIK3C3,PIGH,VAC14,PIKFYVE,PIK3CA,IMPA1,PIGC,PIGK,PIGM,PIP5K1A,SLC30A5,PGAP2,ATM,PIGX,PIGG,PIK3R4,PLCG2,SACM1L,PIP4K2B
GO:0000226	microtubule cytoskeleton organization	571	118	105.01	0.08557	0.623747145631068	POLDIP2,PAFAH1B1,RANBP9,ZNF207,CEP68,TPR,SDCCAG8,PPP1R12A,RNF4,SLK,ATXN3,ROCK1,SMC1A,FBXW11,CLASP1,TUBE1,USP33,CDC14A,GSK3B,XPO1,CYLD,ATRX,WDR47,CHMP5,ZW10,KIZ,SIRT1,NIN,MAPRE1,CEP192,STAG2,NUBP1,RAB11A,CCDC61,AURKC,PPP2R1A,DVL1,SMC3,GIT1,TUBD1,KPNB1,SLAIN2,MDM1,CUL9,SENP6,CLIP4,TXNDC9,STAG1,PTPA,GPSM2,PARD6B,BBS2,XRCC3,TUBGCP3,LRRC61,TUBGCP6,INO80,HAUS8,PRKAA1,PSRC1,ROCK2,APC,DYNC1LI2,CEP350,TTLL4,POC1B,NEDD1,BBS4,NCOR1,CLTC,SS18,PHLDB2,CETN2,TACC1,ITGB1,NEK7,HNRNPU,DYRK1A,SON,TAOK1,SIK3,PPP1R35,ABRAXAS1,CLASP2,CCNL1,WASHC5,MID1IP1,VCP,ABRAXAS2,HDGFL3,KIFC2,C2CD3,CTNNB1,HOOK3,CEP120,PDCD6IP,SRGAP2C,TNKS,BBS1,CEP135,TTLL11,RMDN1,CDK5R1,WDR73,PDE4DIP,CCDC66,SETD2,CEP97,DRG1,KATNA1,BLOC1S2,FLNA,KIAA0753,E2F4,CEP43,HAUS7,CCNL2,LSM14A
GO:0009411	response to UV	147	34	27.03	0.08588	0.625399650824442	SPRTN,ERCC1,BAK1,NEDD4,MAP2K7,POLD3,UBE2A,BAX,SIRT1,EP300,YY1,RO60,STK11,INO80,UBE4B,PRKAA1,MDM2,REV1,HUS1,TP53,AKT1,XPC,CCAR2,USP1,ERCC3,CASP3,METTL3,TP53I13,USP47,PPID,COPS9,DHX36,DCUN1D3,ERCC6
GO:0002753	cytoplasmic pattern recognition receptor...	66	17	12.14	0.08616	0.626223891577928	PUM2,UFD1,CYLD,XIAP,NOP53,BIRC2,ERBIN,IRF3,ANKRD17,PTPN22,PUM1,MAP3K7,SLC15A2,TRAF6,TBK1,ZCCHC3,LSM14A
GO:0097194	execution phase of apoptosis	66	17	12.14	0.08616	0.626223891577928	KDM4A,BAX,RFFL,STK24,CASP2,HTRA2,TP53,AKT1,VPS54,AIFM1,TAOK1,CASP3,BLCAP,ENDOG,DFFB,RNF34,PAK2
GO:0006094	gluconeogenesis	80	20	14.71	0.08642	0.627506150870406	PGM1,SIRT1,EP300,PGK1,NR3C1,SLC25A12,LEPR,STK11,ARPP19,SESN2,SELENOS,OGT,RANBP2,ZNF692,PTPN2,CLK2,PGP,USP7,WDR5,PPP4R3B
GO:0009259	ribonucleotide metabolic process	403	85	74.11	0.08929	0.646932100192678	NDUFS1,ADSS2,SPHK2,NDUFB4,TIGAR,PGM1,SLC4A4,DLD,ATP5F1D,EP300,PGK1,NME3,MLYCD,ANTKMT,OGDH,LIPA,GIT1,NDUFS8,ATP5F1B,HMGCR,PPP2CA,NDUFS7,ATP5PB,SDHB,DLST,RHOQ,ADCY7,SLC25A16,ACSL3,NDUFA1,NT5C,ITPA,PPCS,CBFA2T3,NDUFA10,ACLY,NDUFA2,PRKAA1,HSD17B4,RFK,NDUFA9,NCOR1,SDHC,ARNT,NDUFS6,MMUT,NDUFB11,OGT,ATPSCKMT,ATP5F1A,FLCN,DCK,ATP5MJ,PRXL2C,NDUFV3,JMJD8,BPNT1,SUCLG1,NUDT2,NDUFB6,VCP,HPRT1,NDUFB8,ATP5PD,MLST8,PDHB,NDUFA3,NME6,ACSF3,DHTKD1,NDUFB1,NDUFA13,FITM2,FAR1,MTOR,APRT,SDHD,UQCC3,TMSB4X,HACD2,NDUFS3,NUDT19,ADSL,EIF6,NUDT3
GO:0046580	negative regulation of Ras protein signa...	48	13	8.83	0.08939	0.646932100192678	ITGA3,CUL3,RIPOR1,PPP2CB,RAPGEF1,TNFAIP1,MAPKAP1,STAMBP,ABL2,ITGB1,FLCN,RASA3,NF1
GO:0051220	cytoplasmic sequestering of protein	26	8	4.78	0.08944	0.646932100192678	SRI,KEAP1,PSMD10,LATS1,G3BP2,COPS9,FLNA,TMSB4X
GO:1904353	regulation of telomere capping	26	8	4.78	0.08944	0.646932100192678	ERCC1,MAP2K7,NBN,TERF2,ATM,NEK7,TNKS,USP7
GO:0000086	G2/M transition of mitotic cell cycle	133	31	24.46	0.08983	0.649127661212704	RRM2B,TAF2,UBE2A,CDC25B,RAB11A,NBN,FZR1,NOP53,BABAM1,KHDRBS1,ARPP19,LATS1,TAOK3,HUS1,BRD4,ENSA,INIP,ATM,CALM3,TAOK1,ABRAXAS1,TOPBP1,RAD21,ZFYVE19,USP47,CTC1,BRCC3,PABIR1,BLM,ZNF830,LCMT1
GO:1902806	regulation of cell cycle G1/S phase tran...	182	41	33.47	0.09021	0.651246807692308	KMT2E,METTL13,SMARCD1,SMARCE1,JADE1,SMARCA2,PSME1,WAC,BCL7C,CASP2,AMBRA1,PPP2CA,ARID1A,RPA2,CPSF3,CDKN2C,INO80,PSME3,ANKRD17,DPF2,CDK7,CDC73,CCNH,APC,MDM2,SMARCC2,RB1,TP53,AKT1,MEPCE,ATM,PBRM1,BRD7,PLRG1,SMARCC1,DCUN1D3,ARID2,ZNF655,PLCG2,GIGYF2,DDX3X
GO:0060271	cilium assembly	312	67	57.38	0.09060	0.653434005763689	NUDCD3,SDCCAG8,GDI2,ATG5,EXOC5,CFAP20,PTPN23,CDC14A,RFX3,GSK3B,CYLD,SNX10,IFT27,KIAA0586,IFT52,MAPRE1,GBF1,IFT20,CEP164,CILK1,TXNDC15,NPHP3,IFT57,ACTR3,RO60,ODF2L,SEPTIN7,BBS2,MKKS,LRRC61,CEP162,CEP350,ACTR2,ARL3,FAM149B1,POC1B,BBS4,EVI5L,CELSR2,TMEM138,SCLT1,CFAP70,CFAP410,PPP1R35,IFT122,ENTR1,ATMIN,C2CD3,ARF4,SEPTIN2,CEP120,TAPT1,IQCB1,BBS1,CEP135,FBXW8,UNC119B,RABEP2,TMEM107,BBS10,CCDC66,CEP97,FBF1,FLNA,KIAA0753,E2F4,BBIP1
GO:0044839	cell cycle G2/M phase transition	148	34	27.22	0.09258	0.665266716839135	RRM2B,TAF2,UBE2A,CDC25B,RAB11A,NBN,AKAP8,FZR1,NOP53,BABAM1,KHDRBS1,ARPP19,LATS1,TAOK3,HUS1,TP53,BRD4,ENSA,INIP,ATM,CALM3,TAOK1,ABRAXAS1,TOPBP1,RAD21,ZFYVE19,USP47,CTC1,BRCC3,PABIR1,BLM,ZNF830,LCMT1,CCNQ
GO:0000002	mitochondrial genome maintenance	22	7	4.05	0.09350	0.665266716839135	MEF2A,MGME1,SESN2,TP53,FLCN,ENDOG,POLG2
GO:0007042	lysosomal lumen acidification	22	7	4.05	0.09350	0.665266716839135	ATP6V0A1,ATP6V1H,CLN5,TMEM106B,CLN6,CCDC115,SNAPIN
GO:0035024	negative regulation of Rho protein signa...	22	7	4.05	0.09350	0.665266716839135	ITGA3,CUL3,RIPOR1,TNFAIP1,ABL2,ITGB1,FLCN
GO:0046794	transport of virus	22	7	4.05	0.09350	0.665266716839135	KPNA6,EPS15,FMR1,KPNA3,PIKFYVE,NUP153,TPCN2
GO:0090042	tubulin deacetylation	22	7	4.05	0.09350	0.665266716839135	EP300,DR1,PRKAA1,FNTA,WDR5,FLNA,TADA2A
GO:0000447	endonucleolytic cleavage in ITS1 to sepa...	10	4	1.84	0.09419	0.665266716839135	NOP14,FCF1,ABT1,RRS1
GO:0006265	DNA topological change	10	4	1.84	0.09419	0.665266716839135	TOP2B,ERCC3,HMGB2,HMGB1
GO:0006646	phosphatidylethanolamine biosynthetic pr...	10	4	1.84	0.09419	0.665266716839135	CHKA,CEPT1,ETNK1,PCYT2
GO:0006868	glutamine transport	10	4	1.84	0.09419	0.665266716839135	SLC38A7,SLC38A2,SLC38A6,SLC38A9
GO:0018026	peptidyl-lysine monomethylation	10	4	1.84	0.09419	0.665266716839135	SETD3,KMT5A,SETD4,CSKMT
GO:0032025	response to cobalt ion	10	4	1.84	0.09419	0.665266716839135	TIGAR,ATF1,CASP3,ATP7A
GO:0038166	angiotensin-activated signaling pathway	10	4	1.84	0.09419	0.665266716839135	ROCK1,ROCK2,RAP1GDS1,AHCYL1
GO:0044828	negative regulation by host of viral gen...	10	4	1.84	0.09419	0.665266716839135	CCNK,VAPB,SMC5,ZBED1
GO:0051292	nuclear pore complex assembly	10	4	1.84	0.09419	0.665266716839135	NUP98,NUP153,AHCTF1,TMEM170A
GO:0051409	response to nitrosative stress	10	4	1.84	0.09419	0.665266716839135	ATG5,DNAJA1,ATM,ADH5
GO:0090481	pyrimidine nucleotide-sugar transmembran...	10	4	1.84	0.09419	0.665266716839135	SLC35A2,SLC35D1,SLC35D2,SLC35A5
GO:1900246	positive regulation of RIG-I signaling p...	10	4	1.84	0.09419	0.665266716839135	PUM2,ANKRD17,PUM1,ZCCHC3
GO:1901838	positive regulation of transcription of ...	10	4	1.84	0.09419	0.665266716839135	PIH1D1,PWP1,MARS1,MTOR
GO:1903715	regulation of aerobic respiration	10	4	1.84	0.09419	0.665266716839135	NOP53,IDE,CBFA2T3,VCP
GO:1905634	regulation of protein localization to ch...	10	4	1.84	0.09419	0.665266716839135	WAPL,RNF4,VCP,SETD2
GO:2001241	positive regulation of extrinsic apoptot...	10	4	1.84	0.09419	0.665266716839135	CTNNA1,PPP2R1A,HTRA2,NF1
GO:0060999	positive regulation of dendritic spine d...	35	10	6.44	0.09476	0.668663609022556	PAFAH1B1,STAU2,FMR1,EIF4G2,CAPRIN1,LLPH,C21orf91,TIAM1,PBRM1,DHX36
GO:0031016	pancreas development	53	14	9.75	0.09492	0.669163718309859	BAK1,ZNF800,RFX3,GSK3B,SRP54,RHEB,NPHP3,VHL,PDPK1,AKT1,SIDT2,CTNNB1,SMAD2,SELENOT
GO:0031346	positive regulation of cell projection o...	303	65	55.72	0.09580	0.674733958724203	ITGA3,PAFAH1B1,STAU2,RAB21,GSK3B,EP300,NIN,ADNP,FMR1,STK24,METRN,ANKRD27,TMEM106B,LIMK1,RAPGEF1,SETX,DVL1,SHOC2,IFT20,EIF4G2,TMEM30A,ACTR3,STK25,RAP1A,P3H1,STK11,RHOQ,PIK3CA,SEPTIN7,ATF1,MACF1,KIDINS220,APC,CAPRIN1,DDX56,SKIL,ACTR2,BBS4,ABL2,GOLGA4,TWF1,TIAM1,NCK1,PPP1R35,PRKCI,WASHC5,ATP7A,ENTR1,RAB8B,ATMIN,CEP120,TAPT1,AKIRIN1,HRAS,CEP135,DHX36,FBXW8,CDC42EP4,TRAK1,SS18L1,TRPV2,C15orf62,FLNA,MTOR,BMPR2
GO:0007098	centrosome cycle	129	30	23.72	0.09609	0.676142193064667	CEP68,SDCCAG8,PPP1R12A,TUBE1,USP33,XPO1,CHMP5,SIRT1,NIN,CEP192,NUBP1,MDM1,PARD6B,XRCC3,HAUS8,ROCK2,POC1B,BBS4,CETN2,PPP1R35,CCNL1,C2CD3,CTNNB1,CEP120,PDCD6IP,CEP135,PDE4DIP,KIAA0753,HAUS7,CCNL2
GO:0001522	pseudouridine synthesis	18	6	3.31	0.09659	0.676490410447761	PUS3,RPUSD3,PUS10,RPUSD4,PUSL1,PUS1
GO:0002097	tRNA wobble base modification	18	6	3.31	0.09659	0.676490410447761	ALKBH1,ELP3,MTO1,ELP6,URM1,NSUN3
GO:0035720	intraciliary anterograde transport	18	6	3.31	0.09659	0.676490410447761	IFT27,IFT52,IFT20,CILK1,IFT57,IFT122
GO:0045820	negative regulation of glycolytic proces...	18	6	3.31	0.09659	0.676490410447761	TIGAR,GIT1,PPP2CA,CBFA2T3,NCOR1,FLCN
GO:0045945	positive regulation of transcription by ...	18	6	3.31	0.09659	0.676490410447761	CHD8,SF3B1,SMARCA5,ICE1,MTOR,ERCC6
GO:0050821	protein stabilization	208	46	38.25	0.09757	0.679268730305839	RPAP3,ZNF207,WIZ,IP6K2,SEL1L,USP33,RAB21,NLK,POLR2E,EP300,STK4,CSNK2A1,TTI1,MTMR9,PIH1D1,NOP53,CDC37L1,DVL1,SUMO1,P3H1,STX12,CREB1,USP9X,HIP1R,CDK7,VHL,NAPG,CCNH,COG3,TP53,SEC16A,CCT5,TBRG1,BAG4,PEX19,CAMLG,TSC1,BAG5,WDR81,ATF7IP,NAA16,GET1,USP7,FLNA,MDM4,USP27X
GO:0000722	telomere maintenance via recombination	14	5	2.57	0.09762	0.679268730305839	ERCC1,XRCC3,TEP1,TERF2,SMC5
GO:0051775	response to redox state	14	5	2.57	0.09762	0.679268730305839	GLRX2,SMPD3,RNF7,SELENOS,ADH5
GO:0071027	nuclear RNA surveillance	14	5	2.57	0.09762	0.679268730305839	XRN1,EXOSC2,ZC3H4,WDR82,DXO
GO:0090435	protein localization to nuclear envelope	14	5	2.57	0.09762	0.679268730305839	NUTF2,TMEM147,LMNB1,SUMO1,NUP54
GO:1990173	protein localization to nucleoplasm	14	5	2.57	0.09762	0.679268730305839	NOP53,WRAP53,MEPCE,CCT5,TBRG1
GO:2000369	regulation of clathrin-dependent endocyt...	14	5	2.57	0.09762	0.679268730305839	SMAP1,HIP1R,SCYL2,BMP2K,UBQLN2
GO:0042176	regulation of protein catabolic process	380	80	69.88	0.09978	0.693655777777778	ANKIB1,PSMC4,NUB1,MAPK9,ATXN3,ROCK1,NEDD4,UBE2K,KEAP1,GSK3B,XPO1,PSMC5,PSME1,HECTD1,WAC,RHBDD3,SGSM3,PSMC6,PSMC1,CSNK2A1,PSMD10,FMR1,FZR1,NOP53,RIC1,DVL1,PSMD3,HMGCR,CSNK1A1,SUMO1,RAD23B,IDE,GIPC1,USP9X,CBFA2T3,LATS1,PSME3,APC,UBQLN1,MDM2,USP8,DET1,SMAD4,AKT1,UBR3,TMF1,TMEM168,TLK2,OGT,SNX12,AZIN1,USP25,CCAR2,PSMC2,GRIN2C,ZYG11B,TIPARP,RCHY1,MFSD8,CAMLG,VCP,PSMC3,BAG5,RNF139,SOCS5,SMARCC1,PSMD1,FBXW8,PSMD2,ARIH2,SOCS4,NDUFA13,USP7,PABIR1,UBQLN2,SUMO2,FLNA,STYX,MDM4,SEC22B
GO:0006505	GPI anchor metabolic process	31	9	5.7	0.10105	0.699892435424354	DPM1,PIGH,PIGC,PIGK,PIGM,SLC30A5,PGAP2,PIGX,PIGG
GO:0007035	vacuolar acidification	31	9	5.7	0.10105	0.699892435424354	ATP6V0A1,ATP6V1H,CLN5,TMEM106B,CLN6,CCDC115,SNAPIN,ATP6V0E2,ATP6V0A2
GO:0044793	negative regulation by host of viral pro...	31	9	5.7	0.10105	0.699892435424354	MID2,CCNK,TRIM35,VAPB,TRIM5,PSMC3,SMC5,TRIM13,ZBED1
GO:0071425	hematopoietic stem cell proliferation	31	9	5.7	0.10105	0.699892435424354	PDCD2,SART3,XRCC5,NKAP,BABAM1,WNT2B,ARIH2,CTC1,YTHDF2
GO:0031497	chromatin assembly	169	38	31.08	0.10184	0.70471402764977	TPR,RSF1,MBD3,SART3,ATRX,SUPT16H,SIRT1,CHRAC1,LMNB1,HDAC1,CBX3,HAT1,NASP,MORC2,MBD2,PPHLN1,SETDB2,RB1,SETDB1,POLE3,SMARCA5,TRIP12,DYRK1A,RBBP4,TASOR,HMGB2,ATF7IP,SPTY2D1,TSPYL4,TSPYL1,HMGB1,MPHOSPH8,H4C11,PHF2,BRD2,NAP1L4,H2BC15,H3C6
GO:0010332	response to gamma radiation	49	13	9.01	0.10212	0.706000883977901	BAK1,TIGAR,XRCC5,BAX,PRKAA1,MDM2,TP53,TLK2,ATM,LIG4,HRAS,DCUN1D3,ERCC6
GO:0061512	protein localization to cilium	63	16	11.59	0.10397	0.718129494020239	GDI2,GSK3B,SNX10,IFT20,NPHP4,ARL3,FAM149B1,BBS4,LZTFL1,IFT122,ENTR1,ARF4,BBS1,TMEM107,CCDC66,BBIP1
GO:0072521	purine-containing compound metabolic pro...	422	88	77.61	0.10470	0.722506985294118	NDUFS1,ADSS2,SPHK2,NDUFB4,TIGAR,PGM1,SLC4A4,DLD,ATP5F1D,EP300,PGK1,NME3,MLYCD,ANTKMT,OGDH,LIPA,GIT1,NDUFS8,ATP5F1B,GUCA1B,HMGCR,PPP2CA,NDUFS7,ICMT,ATP5PB,SDHB,DLST,RHOQ,ADCY7,SLC25A16,ACSL3,OARD1,NDUFA1,NT5C,ITPA,PPCS,CBFA2T3,NDUFA10,ACLY,NDUFA2,PRKAA1,HSD17B4,NDUFA9,NCOR1,PRPSAP2,SDHC,ARNT,NDUFS6,MMUT,NDUFB11,OGT,ATPSCKMT,ATP5F1A,FLCN,ATP5MJ,PRXL2C,NDUFV3,PRPSAP1,JMJD8,BPNT1,SUCLG1,NUDT2,NDUFB6,VCP,HPRT1,NDUFB8,ATP5PD,MLST8,PDHB,NDUFA3,NME6,ACSF3,DHTKD1,NDUFB1,NDUFA13,FITM2,FAR1,MTOR,APRT,SDHD,UQCC3,TMSB4X,HACD2,NDUFS3,NUDT19,ADSL,EIF6,NUDT3
GO:0010833	telomere maintenance via telomere length...	82	20	15.08	0.10575	0.72841376146789	RFC1,MAP2K7,XRCC5,HNRNPC,ACD,STN1,XRN1,HNRNPA2B1,GNL3L,TERF2,PARN,WRAP53,ATM,CCT5,NEK7,HNRNPU,CTNNB1,TNKS,DHX36,CTC1
GO:0022406	membrane docking	82	20	15.08	0.10575	0.72841376146789	ROCK1,EXOC5,EXOC1,BLOC1S6,STX2,EXOC2,PLEK,EXOC8,STX12,VAMP8,VAPB,STX6,RABEPK,USO1,PSEN2,EXOC6B,PDZD8,RAB8B,AHCYL1,PPFIA3
GO:0035967	cellular response to topologically incor...	106	25	19.49	0.10614	0.730429990834097	BAK1,CUL3,TM7SF3,ATXN3,ERLEC1,UFD1,DNAJC10,TMED2,BAX,SERP1,COPS5,VAPB,SELENOS,UGGT1,DERL1,PARP16,MBTPS1,NCK1,AMFR,DNAJB14,VCP,PTPN2,PTPN1,QRICH1,RNF5
GO:0051058	negative regulation of small GTPase medi...	54	14	9.93	0.10746	0.736619744525547	ITGA3,CUL3,RIPOR1,PPP2CB,RAPGEF1,TNFAIP1,MAPKAP1,STAMBP,ABL2,ITGB1,FLCN,ARHGAP12,RASA3,NF1
GO:0015012	heparan sulfate proteoglycan biosyntheti...	27	8	4.97	0.10753	0.736619744525547	XYLT2,DSE,SLC35D2,HS6ST1,GLCE,EXT2,CTNNB1,B3GALT6
GO:0035872	nucleotide-binding domain, leucine rich ...	27	8	4.97	0.10753	0.736619744525547	CYLD,XIAP,BIRC2,ERBIN,PTPN22,MAP3K7,SLC15A2,RNF34
GO:0039529	RIG-I signaling pathway	27	8	4.97	0.10753	0.736619744525547	PUM2,UFD1,NOP53,BIRC2,ANKRD17,PUM1,ZCCHC3,LSM14A
GO:0071108	protein K48-linked deubiquitination	27	8	4.97	0.10753	0.736619744525547	ATXN3,USP33,USP34,MINDY2,USP8,MINDY3,USP25,USP27X
GO:0051298	centrosome duplication	68	17	12.51	0.10769	0.737043318140383	USP33,XPO1,CHMP5,SIRT1,CEP192,NUBP1,MDM1,XRCC3,ROCK2,POC1B,CETN2,PPP1R35,C2CD3,CEP120,PDCD6IP,CEP135,KIAA0753
GO:0010970	transport along microtubule	165	37	30.34	0.10848	0.741773989071038	PAFAH1B1,STAU2,DTNBP1,AP3D1,FBXW11,DYNC1I2,RAB21,IFT27,IFT52,SPG11,BLOC1S6,IFT20,CILK1,IFT57,STK11,STAU1,KIF1C,TERF2,AP3B1,ARL8B,RAB1A,ARL3,SNAPIN,HNRNPU,COPG2,IFT122,BORCS7,KIF5C,KIF5B,RAB6A,BBS12,COPG1,TRAK1,AP3M1,BLOC1S4,BLOC1S5,BLOC1S2
GO:1901988	negative regulation of cell cycle phase ...	185	41	34.02	0.10962	0.748887133757962	METTL13,ZNF207,TPR,JADE1,ZW10,WAC,NBN,FZR1,NOP53,BABAM1,CASP2,RPA2,MAD2L1BP,XRCC3,PSMG2,CDC73,APC,TAOK3,MDM2,HUS1,RB1,TP53,INIP,ATM,ZFP36L2,TAOK1,ABRAXAS1,TOPBP1,TPRA1,RAD21,ZFYVE19,BRD7,USP47,BRCC3,PABIR1,DCUN1D3,BLM,ZNF655,ZNF830,GIGYF2,LCMT1
GO:0021762	substantia nigra development	45	12	8.28	0.10996	0.749845304268847	SUDS3,ATP5PB,MAPKAP1,YWHAH,YWHAQ,SEC16A,GLUD1,CALM3,S100A1,ZNF148,CNP,NDUFS3
GO:0043038	amino acid activation	45	12	8.28	0.10996	0.749845304268847	SARS1,IARS2,HARS2,RARS1,LRRC47,NARS1,RARS2,AASDH,MARS1,HARS1,QARS1,GATC
GO:0000460	maturation of 5.8S rRNA	36	10	6.62	0.11059	0.752092137681159	MTREX,NOP14,ERI1,RPF1,FCF1,EXOSC2,ABT1,RRS1,C1D,EIF6
GO:0006904	vesicle docking involved in exocytosis	36	10	6.62	0.11059	0.752092137681159	EXOC5,EXOC1,BLOC1S6,EXOC2,PLEK,EXOC8,RABEPK,EXOC6B,RAB8B,PPFIA3
GO:0045324	late endosome to vacuole transport	36	10	6.62	0.11059	0.752092137681159	VTA1,PTPN23,CHMP5,LEPROTL1,STAM2,VPS36,STAM,TMEM50B,VPS37A,PIK3R4
GO:0031122	cytoplasmic microtubule organization	59	15	10.85	0.11208	0.760846871609403	PAFAH1B1,SLK,CLASP1,RAB11A,DVL1,KPNB1,SLAIN2,CLIP4,TUBGCP3,TUBGCP6,HOOK3,CEP120,WDR73,PDE4DIP,KATNA1
GO:0034605	cellular response to heat	59	15	10.85	0.11208	0.760846871609403	TPR,ATXN3,GSK3B,SIRT1,EP300,HTRA2,SUMO1,ATM,SLU7,VCP,DHX36,HDAC2,NF1,MTOR,PDCD6
GO:0009062	fatty acid catabolic process	102	24	18.76	0.11389	0.769283306379155	ACADVL,ACOX3,USP48,ECHDC1,MCAT,LONP2,MLYCD,SCP2,ABCD3,SESN2,HACL1,HSD17B4,PEX5,AKT1,AIG1,AUH,TYSND1,PEX13,PEX2,ECI1,ETFDH,CPT1B,NUDT19,AMACR
GO:0006730	one-carbon metabolic process	23	7	4.23	0.11404	0.769283306379155	MAT2B,AHCYL2,SFXN1,AHCYL1,MAT2A,MTHFR,DHFR2
GO:0039531	regulation of viral-induced cytoplasmic ...	23	7	4.23	0.11404	0.769283306379155	PUM2,UFD1,NOP53,BIRC2,ANKRD17,PUM1,ZCCHC3
GO:0044766	multi-organism transport	23	7	4.23	0.11404	0.769283306379155	KPNA6,EPS15,FMR1,KPNA3,PIKFYVE,NUP153,TPCN2
GO:0051457	maintenance of protein location in nucle...	23	7	4.23	0.11404	0.769283306379155	SP100,ARL2BP,SKP1,SUPT7L,BBS4,HNRNPU,TOPORS
GO:0070861	regulation of protein exit from endoplas...	23	7	4.23	0.11404	0.769283306379155	ERLEC1,SAR1A,TM9SF4,TMEM30A,EDEM1,SAR1B,UBE2G2
GO:1902579	multi-organism localization	23	7	4.23	0.11404	0.769283306379155	KPNA6,EPS15,FMR1,KPNA3,PIKFYVE,NUP153,TPCN2
GO:1903320	regulation of protein modification by sm...	246	53	45.24	0.11533	0.777286929982047	SPRTN,CUL3,DCUN1D1,MAPK9,ATG5,HMG20B,GSK3B,DNAJA1,PSMD10,XIAP,UBE2I,FZR1,NOP53,LIMK1,BIRC2,COPS7A,SKP1,WDR48,COPS5,GNL3L,PIAS3,PTPN22,UBQLN1,TANK,DERL1,PLAA,COPS4,AKT1,ARNT,SPOPL,COPS7B,OGT,DCUN1D2,TRIP12,RNF111,RCHY1,SENP2,CAMLG,VCP,FBXO33,BAG5,CTNNB1,COPS6,BMI1,GPS1,COPS9,TRAF6,SVBP,UBE2N,DCUN1D3,TOPORS,DDX3X,PDCD6
GO:0006303	double-strand break repair via nonhomolo...	64	16	11.77	0.11609	0.77796204778157	ERCC1,TOP2B,XRCC5,SHLD2,WRAP53,ATM,DCLRE1C,HELQ,RNF168,HMGB2,SHLD1,LIG4,HMCES,NHEJ1,HMGB1,ERCC6
GO:0016575	histone deacetylation	64	16	11.77	0.11609	0.77796204778157	MBD3,SIRT4,SIRT1,SUDS3,HDAC1,DR1,MBD2,MTA2,SMARCA5,RBBP4,NIPBL,TBL1XR1,MORF4L1,WDR5,HDAC2,MIER1
GO:0032507	maintenance of protein location in cell	64	16	11.77	0.11609	0.77796204778157	TMSB10,VPS13D,SP100,TMED2,ARL2BP,KDELR1,GOLPH3,SKP1,SUPT7L,KDELR2,BBS4,AKT1,TWF1,HNRNPU,TOPORS,TMSB4X
GO:0019319	hexose biosynthetic process	83	20	15.26	0.11635	0.77796204778157	PGM1,SIRT1,EP300,PGK1,NR3C1,SLC25A12,LEPR,STK11,ARPP19,SESN2,SELENOS,OGT,RANBP2,ZNF692,PTPN2,CLK2,PGP,USP7,WDR5,PPP4R3B
GO:0097193	intrinsic apoptotic signaling pathway	297	63	54.62	0.11756	0.77796204778157	BCLAF1,BAK1,CUL3,RRM2B,CUL1,FCGR2B,DNAJC10,CYLD,DNAJA1,BAX,DNM1L,SIRT1,EP300,SNW1,GSKIP,STK24,NBN,CASP2,TAF6,CUL2,DDX5,HTRA2,STK25,ATF2,HDAC1,STK11,PLAGL2,SELENOS,FBH1,UBQLN1,MDM2,SKIL,TP53,AKT1,KDM6A,ATM,FLCN,AIFM1,NCK1,CCAR2,CASP3,HNRNPK,DDIAS,MOAP1,BAG5,PLEKHF1,CTNNB1,USP47,ARMC10,RAD9A,HRAS,PARL,PTPN2,DIABLO,SIVA1,NDUFA13,PTPN1,TOPORS,QRICH1,SGMS1,NDUFS3,DDX3X,ERCC6
GO:0034502	protein localization to chromosome	117	27	21.52	0.11789	0.77796204778157	WAPL,RNF4,XRCC5,ATRX,ZW10,CTCF,ACD,MCM9,RPA2,SLF2,GNL3L,TERF2,SLF1,PPHLN1,RB1,WRAP53,ATM,CCT5,SPDYA,TASOR,NIPBL,RAD21,VCP,TNKS,SETD2,H4C11,SMC5
GO:0035303	regulation of dephosphorylation	117	27	21.52	0.11789	0.77796204778157	PPP1R12A,MTMR1,ROCK1,GSK3B,IGBP1,MTMR9,PPP6R3,AMBRA1,PLEK,PPP1R8,PTPA,ARPP19,ROCK2,TIPRL,ENSA,BAG4,RCAN1,CALM3,PPP1R35,TSC1,ANKLE2,PPP1R2,CHRM5,PPP1R26,SLC39A10,MTOR,CSNK2B
GO:0000387	spliceosomal snRNP assembly	41	11	7.54	0.11850	0.77796204778157	STRAP,DDX20,ZNF638,SART3,PRMT5,PRPF6,WDR77,COIL,SNRPB,AAR2,GEMIN7
GO:0072595	maintenance of protein localization in o...	41	11	7.54	0.11850	0.77796204778157	SP100,TMED2,ARL2BP,KDELR1,SKP1,SUPT7L,KDELR2,BBS4,AKT1,HNRNPU,TOPORS
GO:0006298	mismatch repair	32	9	5.88	0.11875	0.77796204778157	POLD3,MCM9,MSH3,RPA2,TDG,XPC,RNASEH2C,SETD2,HMGB1
GO:0051973	positive regulation of telomerase activi...	32	9	5.88	0.11875	0.77796204778157	MAP2K7,XRCC5,ACD,PARN,WRAP53,NVL,NEK7,CTNNB1,TNKS
GO:0000729	DNA double-strand break processing	19	6	3.49	0.12019	0.77796204778157	NBN,HELB,RNF138,HELQ,UBE2N,BLM
GO:0003323	type B pancreatic cell development	19	6	3.49	0.12019	0.77796204778157	RFX3,GSK3B,RHEB,PDPK1,AKT1,SIDT2
GO:0006851	mitochondrial calcium ion transmembrane ...	19	6	3.49	0.12019	0.77796204778157	PMPCB,SLC25A12,PSEN2,MAIP1,MICU2,LETM1
GO:0045821	positive regulation of glycolytic proces...	19	6	3.49	0.12019	0.77796204778157	SLC4A4,PRKAA1,ARNT,PRXL2C,MLST8,MTOR
GO:0060008	Sertoli cell differentiation	19	6	3.49	0.12019	0.77796204778157	ARID4A,ARID4B,ATRX,FNDC3A,HSD17B4,FLNA
GO:0060340	positive regulation of type I interferon...	19	6	3.49	0.12019	0.77796204778157	UBE2K,IRF3,TRIM56,TBK1,LSM14A,USP27X
GO:1903232	melanosome assembly	19	6	3.49	0.12019	0.77796204778157	AP3D1,AP3B1,HPS3,HPS6,AP1G1,AP3M1
GO:1904505	regulation of telomere maintenance in re...	19	6	3.49	0.12019	0.77796204778157	ERCC1,YY1,INO80D,INO80B,INO80,NFRKB
GO:2000269	regulation of fibroblast apoptotic proce...	19	6	3.49	0.12019	0.77796204778157	CHD8,PIK3CA,BTG1,IER3IP1,TP53,API5
GO:0048814	regulation of dendrite morphogenesis	55	14	10.11	0.12094	0.77796204778157	PAFAH1B1,STAU2,NEDD4,RAB21,GSK3B,PQBP1,ANKRD27,STK11,YWHAH,CAPRIN1,TIAM1,DHX36,FBXW8,SS18L1
GO:0009266	response to temperature stimulus	137	31	25.19	0.12129	0.77796204778157	GLRX2,TPR,ATXN3,DNAJA2,ACADVL,MAP2K7,LXN,GSK3B,WDR47,DNAJA1,SIRT1,EP300,LIPA,EIF2B1,EIF2B4,HTRA2,SUMO1,EIF2B2,PRKAA1,AKT1,ATM,SLU7,VCP,RNF34,DHX36,TRPV2,HDAC2,NF1,MTOR,MICB,PDCD6
GO:0006810	transport	3885	739	714.47	0.12138	0.77796204778157	ALS2,VPS50,AP2B1,VPS41,PAFAH1B1,SPAG9,HEATR5B,SEC62,VTA1,STARD3NL,BTK,APBA3,SLC25A39,SLC30A9,COX15,ATP2C1,STEEP1,ZDHHC6,NDUFS1,NR1H3,KPNA6,POU2F2,BCLAF1,SLC39A9,BAK1,EIPR1,ATP6V0A1,TBC1D23,CUL3,RIPOR1,STAU2,SLC66A1,ATP6V1H,TPR,DTNBP1,GOPC,VPS13D,CLPTM1L,TTC17,USE1,AP5M1,SOAT1,GDI2,ATG5,SEC61A1,PPP1R12A,MON2,APPBP2,SPHK2,TM7SF3,TNPO3,AP3D1,NDUFB4,GOLGA5,ATG2B,ARFGEF1,SP100,TRAM1,STOML1,ROCK1,MEF2A,ERLEC1,NUP133,NEDD4,UFD1,EXOC5,SNX13,SEL1L,CYBRD1,FCGR2B,FBXW11,CLASP1,NCBP3,SRI,SLC25A40,SLC25A3,PLD1,BCAP29,PTPN23,KLHL20,USP33,DYNC1I2,PIK3C3,VDAC3,SAR1A,RFX3,RAB21,SLC4A4,AP4E1,GSK3B,ERC1,XPO1,TNPO1,YTHDC1,REST,TXLNA,SCAMP1,EPS15,ATG16L1,DNAJA1,CHMP5,IPO11,SNX10,TMED2,ZFAND6,ZW10,BAX,GNAS,DNM1L,ERGIC2,TMEM230,SIRT4,EXOC1,ALKBH5,SCFD1,DPYSL2,NUP50,SEC22C,ARCN1,SIRT1,WASHC2A,ATP5F1D,HCN2,ZDHHC8,ANKRD54,MICALL1,RHBDD3,SYNGR1,SAMM50,SGSM3,IFT27,EP300,AP4S1,CNIH1,TRIP11,SRP54,SEC23A,IFT52,STK4,PRELID3B,ARFRP1,SEC23B,TM9SF4,MIB1,ATG4A,NXT2,ATP11C,SLC25A14,FMR1,SLC35A2,MAGT1,UBL4A,MAGED2,KPNA3,CLN5,NUTF2,LONP2,ACD,SLC38A7,VAC14,TANGO6,SMPD3,SLC7A6OS,ANTKMT,UBE2I,AAGAB,RAB11A,TMEM87A,SPG11,SLC30A4,BLOC1S6,MTMR9,LEPROTL1,TIMM44,AKAP8,ANKRD27,KDELR1,ATP13A1,PMPCB,CBLL1,TMEM106B,LIMK1,RIC1,RAPGEF1,DVL1,RAB11FIP2,SEC23IP,PPP3CB,LIPA,GBF1,GIT1,KPNB1,GOSR2,RPS6KB1,GOSR1,IFT20,OCIAD1,NFKB1,STIM2,MFSD10,OSBP,DDX6,NUP98,NDUFS8,CHKA,ATP5F1B,VPS29,STX2,COPZ1,CPSF6,GOLT1B,C2CD5,CILK1,E2F3,SMAP1,GUCA1B,EXOC2,TMEM30A,ERBIN,NNT,HMGCR,FAF2,CLINT1,LMNB1,GOLPH3,TRIM23,TRAPPC13,CRBN,NPHP3,KPNA1,IFT57,SSR3,SPCS1,LMAN2L,PIKFYVE,STEAP3,STAM2,NDUFS7,HTRA2,SLC25A12,PLEK,ATF2,THADA,SUMO1,PLEKHA3,SCP2,ICMT,ATP5PB,RAP1A,SCAMP3,LEPR,SLC35D1,EXOC8,RIMS3,SDHB,KLHL12,P3H1,IPO13,BLZF1,TMED5,ABCD3,VAMP4,STX12,OSBPL9,MESD,STK11,CREB1,IRAG2,SPCS2,AKAP7,VAMP8,RAB3GAP2,ITGB1BP1,GLE1,RAB14,GPR68,RHOQ,AFTPH,NUP43,SNX19,SLC10A7,ENY2,UFM1,SIL1,SERP1,WASHC3,TARDBP,LYPLA1,COPS5,KHDRBS1,PIK3CA,COPA,HNRNPA2B1,CCZ1,CLTA,SLC25A16,VPS26A,CCDC91,GIPC1,ATP7B,ACSL3,VAPB,RAB22A,STAU1,VAMP7,USP9X,MRS2,ABCC10,SSR1,SLC35B3,NUP153,AHNAK,BBS2,NDUFA1,NUP85,CCDC93,ALKBH7,ATG4C,AP5S1,MKKS,NECAB3,ERGIC3,KTN1,RAP1B,MACF1,PEX1,YWHAH,MKLN1,ARPP19,COPB1,SPCS3,KIF1C,CRACR2A,ATP8B3,NDUFA10,SESN2,HIP1R,SLC35D2,HACL1,TBC1D5,RBSN,NDUFA2,THOC6,SELENOS,ARFIP2,PRKAA1,TERF2,SYT11,NASP,AP3B1,SLC41A1,SLC39A11,IPO8,IER3IP1,VHL,ARL8B,EDEM1,PTPN22,AP4B1,NAPG,SLC38A2,YWHAQ,RELCH,TMEM165,TMED7,UBQLN1,SNX14,MAP3K7,DNAJC14,LTV1,MDM2,COG2,STX6,DHX9,SCYL2,WASHC4,VPS36,COG3,KDELR2,NUP42,ZDHHC4,IREB2,SRSF1,TEX2,VPS45,STAM,DNAJC1,LRRC8A,ATP6V1G1,RABEPK,NCBP1,DERL1,RANBP6,PLAA,CTDSPL2,RAB1A,ACTR2,LOXL4,ATAD1,ARL3,DNAJC13,SLC35A5,BLTP1,RAP1GDS1,NUP54,BMP2K,G3BP2,USO1,SEC24B,NDUFA9,VAMP1,PEX5,SLC38A6,NIPA2,SRP14,BBS4,MBTPS1,PDPK1,VPS53,CLTC,SLC39A6,MINK1,TP53,TMC6,SMAD4,SLC39A3,SH3GL1,SIRT3,TMEM50B,AKT1,TIMM29,BEST4,CELSR2,TMCO1,SDHC,ABL2,XPR1,PIP5K1A,ENSA,GOLPH3L,ATP8B2,SNAPIN,C1orf43,SRP9,PSEN2,VPS54,EXOC6B,UBR3,RAB5A,GOLGA4,TMF1,SRPRB,SLC26A1,NDUFS6,SLC30A5,YIPF5,SLC18B1,CCZ1B,NIPSNAP2,TMEM168,SH3KBP1,NDUFB11,SNX12,CETN2,SIGMAR1,PTGES2,SEC16A,GLUD1,CNNM2,LIN7C,SIDT2,VPS51,ITGB1,ATPSCKMT,SEC24D,ABCB9,UEVLD,CSNK1G3,EXT2,UPF2,VTI1A,EPG5,ATP5F1A,UHMK1,SLC30A6,SAR1B,SRP19,HNRNPU,RANBP2,AHCTF1,TMEM87B,TRAPPC8,LYSET,NUS1,MIA3,AZIN1,HEATR3,OXA1L,ELMO1,VPS37A,TIAM1,ATP5MJ,AIFM1,BAG4,MFSD14A,SEC13,SMG1,NECAP2,VPS26C,RAB28,TMED4,COPG2,CDC42SE2,CALM3,NDUFV3,CACFD1,ADAR,UBE2Q1,GRIN2C,CYB561A3,TPCN2,SLC30A7,PEX19,CNST,PEX13,MAIP1,IWS1,SLC15A2,CLASP2,PRKCI,EIF5A2,SLMAP,HPS3,UCN,SENP2,IFT122,RFT1,SLBP,BSN,MFSD8,MON1A,ARFIP1,ICE1,SLC25A46,WDR41,SERINC5,SFXN1,COG5,SLU7,CAMLG,PEX2,SLC4A2,WASHC5,HNRNPK,GAPVD1,ATP7A,NDUFB6,TRMT10B,VCP,ARHGAP12,MICU2,NEMF,PDZD8,ENTR1,TSC1,CCDC186,MOAP1,RAB8B,NDUFB8,HPS6,BORCS7,PLEKHF1,ATP9B,TMEM41B,AP1G1,MYO1A,TBC1D2B,PRRT2,TRAPPC2L,PROCA1,MFSD3,WDR81,ATP5PD,SRP68,CTNNB1,HOOK3,KIF5C,ARF4,SEPTIN2,TAP1,TRAPPC11,AHCYL1,CNNM3,STX18,LETM1,CEP120,CSNK1G1,SLC50A1,SLC33A1,SNUPN,ASPSCR1,CHRNB1,PDCD6IP,TMED10,SLC30A1,ARL6IP1,KIF5B,RNF139,NDUFA3,ATP6V0E2,JAGN1,GRIK1,LRRC8C,LRRC8D,PPID,RAB33B,CFAP53,WASHC2C,CYSLTR1,TNKS,CNP,SLC25A30,ZDHHC24,SLC16A13,BBS1,HRAS,SRP72,PARL,SMAD2,RAB6A,PLEKHF2,UNC119B,SYNE3,CDK5R1,FAM91A1,SMCR8,ZDHHC13,SLC38A9,ANO6,TIMM22,PPFIA3,MIEF2,ARIH2,RABEP2,SVBP,CYC1,PTPN11,MCFD2,BBS12,F2R,SETD2,YIPF6,COPG1,SLC9A9,SLC35C1,TRAPPC6B,TRAK1,NDUFB1,ACTG1,VPS33B,UQCR10,PLA2G6,COPB2,EIF4ENIF1,UBE2G2,TMED9,CHRM5,SIVA1,AP3M1,ATP6V0A2,ANKFY1,RASA3,NDUFA13,BLOC1S4,PPP1CC,KPNA4,POFUT2,ZDHHC17,SESTD1,USP7,TRPV2,RINL,UBQLN2,CHM,BLOC1S5,S100A13,HMGB1,BLOC1S2,TMEM63A,PTPN1,PIK3R4,TRAPPC2,MYO18A,TRAPPC4,NF1,CD47,FLNA,SLC39A10,ABCB8,SLC22A5,MYO5A,NMB,PLCG2,STYX,UBL5,SDAD1,ITSN2,TLK1,SLC9A6,SFT2D1,SELENOT,RUFY2,RNF5,SDHD,SNX2,IPO7,SAMD9,TMSB4X,CPT1B,SFT2D2,LCAT,NDUFS3,BBIP1,RTL10,AP4M1,APOL6,ARFGAP3,EIF6,KCTD7,TICAM2,PDCD6,ATP6V1E2,RBM15B,RBM8A,SEC22B,SLC25A53,POM121C,SYNRG,PIP4K2B
GO:0002372	myeloid dendritic cell cytokine producti...	7	3	1.29	0.12144	0.77796204778157	DDX1,DHX36,TICAM2
GO:0002733	regulation of myeloid dendritic cell cyt...	7	3	1.29	0.12144	0.77796204778157	DDX1,DHX36,TICAM2
GO:0002735	positive regulation of myeloid dendritic...	7	3	1.29	0.12144	0.77796204778157	DDX1,DHX36,TICAM2
GO:0006398	mRNA 3'-end processing by stem-loop bind...	7	3	1.29	0.12144	0.77796204778157	CPSF3,SLBP,CPSF2
GO:0006501	C-terminal protein lipidation	7	3	1.29	0.12144	0.77796204778157	ATG5,ATG16L1,ATG12
GO:0006551	leucine metabolic process	7	3	1.29	0.12144	0.77796204778157	BCAT1,HMGCL,AUH
GO:0006616	SRP-dependent cotranslational protein ta...	7	3	1.29	0.12144	0.77796204778157	SEC61A1,TRAM1,SRP54
GO:0008635	activation of cysteine-type endopeptidas...	7	3	1.29	0.12144	0.77796204778157	BAK1,BAX,DIABLO
GO:0015677	copper ion import	7	3	1.29	0.12144	0.77796204778157	STEAP3,ATP7B,ATP7A
GO:0018242	protein O-linked glycosylation via serin...	7	3	1.29	0.12144	0.77796204778157	GALNT1,GALNT2,POGLUT1
GO:0031086	nuclear-transcribed mRNA catabolic proce...	7	3	1.29	0.12144	0.77796204778157	EDC3,PNRC2,DCP1A
GO:0031452	negative regulation of heterochromatin a...	7	3	1.29	0.12144	0.77796204778157	TRIP12,DYRK1A,PHF2
GO:0032241	positive regulation of nucleobase-contai...	7	3	1.29	0.12144	0.77796204778157	CPSF6,KHDRBS1,DHX9
GO:0032926	negative regulation of activin receptor ...	7	3	1.29	0.12144	0.77796204778157	FSTL3,NOMO3,LEMD3
GO:0033353	S-adenosylmethionine cycle	7	3	1.29	0.12144	0.77796204778157	MTRR,AHCYL2,AHCYL1
GO:0034155	regulation of toll-like receptor 7 signa...	7	3	1.29	0.12144	0.77796204778157	TASL,PTPN22,DDX3X
GO:0035507	regulation of myosin-light-chain-phospha...	7	3	1.29	0.12144	0.77796204778157	PPP1R12A,ROCK1,ROCK2
GO:0035652	clathrin-coated vesicle cargo loading	7	3	1.29	0.12144	0.77796204778157	AP3D1,AP3B1,AP3M1
GO:0035654	clathrin-coated vesicle cargo loading, A...	7	3	1.29	0.12144	0.77796204778157	AP3D1,AP3B1,AP3M1
GO:0045798	negative regulation of chromatin assembl...	7	3	1.29	0.12144	0.77796204778157	TRIP12,DYRK1A,PHF2
GO:0048087	positive regulation of developmental pig...	7	3	1.29	0.12144	0.77796204778157	BAX,BLOC1S6,BLOC1S5
GO:0051567	histone H3-K9 methylation	7	3	1.29	0.12144	0.77796204778157	SIRT1,SETDB2,SETDB1
GO:0060742	epithelial cell differentiation involved...	7	3	1.29	0.12144	0.77796204778157	WDR77,CTNNB1,FEM1B
GO:0062028	regulation of stress granule assembly	7	3	1.29	0.12144	0.77796204778157	PRKAA1,CAPRIN1,G3BP2
GO:0106300	protein-DNA covalent cross-linking repai...	7	3	1.29	0.12144	0.77796204778157	SPRTN,VCP,FAM111A
GO:0120262	negative regulation of heterochromatin o...	7	3	1.29	0.12144	0.77796204778157	TRIP12,DYRK1A,PHF2
GO:0150093	amyloid-beta clearance by transcytosis	7	3	1.29	0.12144	0.77796204778157	RAB11A,CLTC,RAB5A
GO:1901341	positive regulation of store-operated ca...	7	3	1.29	0.12144	0.77796204778157	STIM2,CRACR2A,PLCG2
GO:1902231	positive regulation of intrinsic apoptot...	7	3	1.29	0.12144	0.77796204778157	FBH1,SKIL,RAD9A
GO:1904182	regulation of pyruvate dehydrogenase act...	7	3	1.29	0.12144	0.77796204778157	SIRT4,PDPR,PDP1
GO:1904429	regulation of t-circle formation	7	3	1.29	0.12144	0.77796204778157	ERCC1,XRCC5,TERF2
GO:1905279	regulation of retrograde transport, endo...	7	3	1.29	0.12144	0.77796204778157	EIPR1,ARFIP1,USP7
GO:1990456	mitochondrion-endoplasmic reticulum memb...	7	3	1.29	0.12144	0.77796204778157	PSEN2,PDZD8,AHCYL1
GO:2000270	negative regulation of fibroblast apopto...	7	3	1.29	0.12144	0.77796204778157	CHD8,PIK3CA,API5
GO:2000638	regulation of SREBP signaling pathway	7	3	1.29	0.12144	0.77796204778157	TMED2,SPRING1,AMFR
GO:0031503	protein-containing complex localization	237	51	43.59	0.12224	0.782008722316865	AP2B1,STAU2,TPR,AP3D1,NUP133,NCBP3,XPO1,YTHDC1,EPS15,ALKBH5,IFT27,IFT52,NXT2,FMR1,VAC14,RAB11A,IFT20,CILK1,LMNB1,IFT57,RAP1A,GLE1,ENY2,HNRNPA2B1,STAU1,NUP85,THOC6,TERF2,LTV1,NCBP1,ATAD1,ARL3,SNAPIN,OGT,ATM,UPF2,HNRNPU,SMG1,IWS1,IFT122,WASHC5,TSC1,KIF5C,KIF5B,HRAS,BBS12,SETD2,SDAD1,EIF6,RBM15B,RBM8A
GO:0010389	regulation of G2/M transition of mitotic...	98	23	18.02	0.12228	0.782008722316865	RRM2B,CDC25B,RAB11A,NBN,FZR1,NOP53,BABAM1,TAOK3,HUS1,BRD4,INIP,ATM,TAOK1,ABRAXAS1,TOPBP1,RAD21,ZFYVE19,USP47,CTC1,BRCC3,PABIR1,BLM,ZNF830
GO:0032984	protein-containing complex disassembly	232	50	42.67	0.12253	0.782849455782313	VTA1,ATG5,SMARCD1,SMARCE1,CLASP1,PIK3C3,JMJD4,GSK3B,WDR47,CHMP5,SUPT16H,MTPN,SETX,PLEK,ARID1A,VAMP8,PIK3CA,KLC1,TMOD2,APC,UBQLN1,SNX14,CALCOCO2,TMOD3,PEX5,SMARCC2,SH3GL1,SNAPIN,ATG12,TWF1,EPG5,TAOK1,CLASP2,EIF5A2,APEH,MFSD8,GFM2,PEX2,MID1IP1,VCP,HDGFL3,PYM1,KIF5B,WASHC2C,SMARCC1,SMCR8,ARID2,PIK3R4,SCAF8,LIX1L
GO:0030968	endoplasmic reticulum unfolded protein r...	74	18	13.61	0.12262	0.782849455782313	BAK1,ERLEC1,DNAJC10,TMED2,BAX,SERP1,COPS5,VAPB,SELENOS,DERL1,PARP16,MBTPS1,NCK1,AMFR,VCP,PTPN2,PTPN1,QRICH1
GO:0062208	positive regulation of pattern recogniti...	46	12	8.46	0.12511	0.787075299917831	NR1H3,PUM2,IFI35,TASL,ANKRD17,PTPN22,PUM1,HMGB1,PJA2,DDX3X,TICAM2,ZCCHC3
GO:0046822	regulation of nucleocytoplasmic transpor...	108	25	19.86	0.12513	0.787075299917831	TPR,PPP1R12A,SP100,NEDD4,GSK3B,XPO1,EP300,CPSF6,SUMO1,UFM1,TARDBP,KHDRBS1,NUP153,PTPN22,MDM2,DHX9,CTDSPL2,NUP54,UHMK1,IWS1,PTPN11,SETD2,PPP1CC,NF1,FLNA
GO:0055076	transition metal ion homeostasis	108	25	19.86	0.12513	0.787075299917831	CYB561,SLC30A9,SLC39A9,AP3D1,TTC7A,CYBRD1,SRI,XIAP,NUBP1,SLC30A4,ATP7B,AP3B1,IREB2,CCDC115,ATP6V1G1,SLC39A6,SMAD4,SLC30A5,CYB561A3,SLC30A7,ATP7A,SLC30A1,ATP6V0A2,SLC39A10,COX19
GO:0006103	2-oxoglutarate metabolic process	15	5	2.76	0.12520	0.787075299917831	OGDH,DLST,MRPS36,KYAT3,ADHFE1
GO:0030202	heparin metabolic process	15	5	2.76	0.12520	0.787075299917831	XYLT2,SLC10A7,IDUA,GLCE,EXT2
GO:0035518	histone H2A monoubiquitination	15	5	2.76	0.12520	0.787075299917831	PCGF1,RNF2,BMI1,BRCC3,RING1
GO:0036260	RNA capping	15	5	2.76	0.12520	0.787075299917831	NCBP3,RNGTT,SNRPB,NCBP1,RAMAC
GO:0042795	snRNA transcription by RNA polymerase II	15	5	2.76	0.12520	0.787075299917831	CDK7,MEPCE,ICE1,SNAPC4,SNAPC5
GO:0045842	positive regulation of mitotic metaphase...	15	5	2.76	0.12520	0.787075299917831	CUL3,ANAPC5,MAD2L1BP,RB1,ANAPC11
GO:0061003	positive regulation of dendritic spine m...	15	5	2.76	0.12520	0.787075299917831	PAFAH1B1,STAU2,CAPRIN1,TIAM1,DHX36
GO:0070262	peptidyl-serine dephosphorylation	15	5	2.76	0.12520	0.787075299917831	PPP2CB,PPP2R1A,PPP2CA,NCK1,PPTC7
GO:0071428	rRNA-containing ribonucleoprotein comple...	15	5	2.76	0.12520	0.787075299917831	XPO1,LTV1,TSC1,SDAD1,EIF6
GO:1901836	regulation of transcription of nucleolar...	15	5	2.76	0.12520	0.787075299917831	PIH1D1,NOP53,PWP1,MARS1,MTOR
GO:1904507	positive regulation of telomere maintena...	15	5	2.76	0.12520	0.787075299917831	YY1,INO80D,INO80B,INO80,NFRKB
GO:2000671	regulation of motor neuron apoptotic pro...	15	5	2.76	0.12520	0.787075299917831	ROCK1,MAP2K7,BAX,MAP3K12,VPS54
GO:2001267	regulation of cysteine-type endopeptidas...	15	5	2.76	0.12520	0.787075299917831	FAS,BAX,TFAP4,PIH1D1,HTRA2
GO:0048477	oogenesis	79	19	14.53	0.12527	0.787075299917831	ZFX,ERCC1,YTHDC2,DDX20,RPS6KA2,YTHDC1,CDC25B,PPP2R1A,WDR77,TUT4,AKT1,DIAPH2,ATM,SPDYA,WASHC5,METTL3,CTNNB1,YTHDF2,ZNF830
GO:0010906	regulation of glucose metabolic process	113	26	20.78	0.12629	0.787075299917831	TIGAR,GSK3B,SIRT1,EP300,MLYCD,NR3C1,LEPR,STK11,ARPP19,SESN2,SELENOS,NCOA2,TP53,AKT1,OGT,RANBP2,ZNF692,PTPN2,CLK2,PGP,USP7,WDR5,LCMT1,PPP1CB,PPP1R3E,PPP4R3B
GO:0044403	biological process involved in symbiotic...	468	96	86.07	0.12686	0.787075299917831	FUCA2,KPNA6,YTHDC2,RSF1,ATG5,TAF11,PKN2,SP100,NEDD4,TOP2B,PIK3C3,MID2,CCNT2,GSK3B,REST,EPS15,ATG16L1,CHMP5,CCNK,TFAP4,ZDHHC8,EP300,SNW1,FMR1,HTATSF1,KPNA3,TRIM35,TRIM14,EIF3A,DDX5,DDX6,EXOC2,MAN2A1,CSNK1A1,SPCS1,PIKFYVE,MOGS,HDAC1,VAMP8,IDE,TARDBP,VAPB,STAU1,NUP153,ST3GAL3,SPCS3,EIF3G,THOC6,TRIM5,MORC2,ARL8B,ROCK2,DHX9,DDX56,CALCOCO2,RAB1A,PARP16,TARBP2,DENR,GALNT1,TP53,BRD4,AKT1,XPR1,SETDB1,RAB5A,ATG12,ITGB1,IFIT5,UBP1,VPS37A,TNFRSF14,ADAR,MGAT4B,TPCN2,TASOR,VCP,PSMC3,TMEM41B,FAM111A,MGAT2,PDCD6IP,PPID,ISG20,LIG4,PDE12,SIVA1,HMGB1,MPHOSPH8,PCBP2,CNOT7,SMC5,TRIM13,ZBED1,DDX3X,TRIM34
GO:0000012	single strand break repair	11	4	2.02	0.12727	0.787075299917831	SIRT1,TERF2,LIG4,ERCC6
GO:0001967	suckling behavior	11	4	2.02	0.12727	0.787075299917831	GLS,UBR3,UBE2Q1,PEX13
GO:0030252	growth hormone secretion	11	4	2.02	0.12727	0.787075299917831	SERP1,RAB1A,PTPN11,SELENOT
GO:0033869	nucleoside bisphosphate catabolic proces...	11	4	2.02	0.12727	0.787075299917831	MLYCD,SUCLG1,FITM2,NUDT19
GO:0034031	ribonucleoside bisphosphate catabolic pr...	11	4	2.02	0.12727	0.787075299917831	MLYCD,SUCLG1,FITM2,NUDT19
GO:0034034	purine nucleoside bisphosphate catabolic...	11	4	2.02	0.12727	0.787075299917831	MLYCD,SUCLG1,FITM2,NUDT19
GO:0035845	photoreceptor cell outer segment organiz...	11	4	2.02	0.12727	0.787075299917831	IFT20,NPHP4,BBS4,TOPORS
GO:0042276	error-prone translesion synthesis	11	4	2.02	0.12727	0.787075299917831	POLD3,POLI,REV1,USP1
GO:0071044	histone mRNA catabolic process	11	4	2.02	0.12727	0.787075299917831	XRN1,ATM,TENT2,LSM1
GO:0071236	cellular response to antibiotic	11	4	2.02	0.12727	0.787075299917831	GFER,MDM2,TP53,ATP7A
GO:0071394	cellular response to testosterone stimul...	11	4	2.02	0.12727	0.787075299917831	SLC39A9,SIRT1,ROCK2,SRD5A1
GO:0075733	intracellular transport of virus	11	4	2.02	0.12727	0.787075299917831	KPNA6,FMR1,KPNA3,NUP153
GO:1901142	insulin metabolic process	11	4	2.02	0.12727	0.787075299917831	ERO1B,IDE,SLC30A5,YIPF5
GO:1902510	regulation of apoptotic DNA fragmentatio...	11	4	2.02	0.12727	0.787075299917831	BAX,AIFM1,ENDOG,DFFB
GO:1903798	regulation of production of miRNAs invol...	11	4	2.02	0.12727	0.787075299917831	DGCR8,TARBP2,TP53,BCDIN3D
GO:2000628	regulation of miRNA metabolic process	11	4	2.02	0.12727	0.787075299917831	RC3H2,NFKB1,TENT2,HRAS
GO:2000637	positive regulation of gene silencing by...	11	4	2.02	0.12727	0.787075299917831	PUM2,FMR1,PUM1,TIAL1
GO:0051053	negative regulation of DNA metabolic pro...	118	27	21.7	0.12730	0.787075299917831	ERCC1,XRCC5,HNRNPC,ACD,NBN,STN1,RECQL5,MSH3,XRN1,SHLD2,HELB,GNL3L,TERF2,FBH1,TP53,ATM,HNRNPU,FLCN,RNF169,DFFB,SHLD1,TNKS,CTC1,KMT5A,BLM,BMPR2,ERCC6
GO:0009048	dosage compensation by inactivation of X...	28	8	5.15	0.12748	0.787075299917831	YTHDC1,LRIF1,OGT,HNRNPU,METTL3,SUZ12,WDR5,RBM15B
GO:0031060	regulation of histone methylation	28	8	5.15	0.12748	0.787075299917831	SIRT1,SMAD4,OGT,SMARCA5,CTNNB1,MTHFR,WDR5,CTR9
GO:0035065	regulation of histone acetylation	28	8	5.15	0.12748	0.787075299917831	SF3B1,GLYR1,SMAD4,SMARCA5,FLCN,THAP7,ERCC6,TADA2A
GO:0000281	mitotic cytokinesis	84	20	15.45	0.12758	0.787075299917831	POLDIP2,ROCK1,EXOC5,ZFYVE26,CHMP5,EXOC1,EXOC2,EXOC8,STAMBP,ROCK2,APC,ARL3,USP8,BBS4,EXOC6B,IQGAP2,RASA1,MITD1,SON,PDCD6IP
GO:1905898	positive regulation of response to endop...	37	10	6.8	0.12783	0.787970147783251	BAK1,ATXN3,FCGR2B,BAX,SIRT1,UBQLN1,NCK1,PTPN2,UBQLN2,PTPN1
GO:0001960	negative regulation of cytokine-mediated...	65	16	11.95	0.12901	0.794591534044299	NR1H3,CYLD,RFFL,TTLL12,XIAP,PPP2CB,CACTIN,SH2B3,RNF113A,IL6ST,ADAR,METTL3,PTPN2,YTHDF3,YTHDF2,CNOT7
GO:0032886	regulation of microtubule-based process	223	48	41.01	0.12996	0.79978662295082	PAFAH1B1,TPR,RNF4,ROCK1,CFAP20,CLASP1,GSK3B,XPO1,CYLD,WDR47,CHMP5,IGBP1,SIRT1,MAPRE1,NUBP1,GIT1,SLAIN2,MDM1,SENP6,STK11,GPSM2,BBS2,MKKS,XRCC3,MACF1,PRKAA1,PSRC1,ROCK2,APC,BBS4,CLTC,PHLDB2,HNRNPU,DYRK1A,TAOK1,PPP1R35,CLASP2,CCNL1,MID1IP1,HDGFL3,CEP120,PDCD6IP,BBS1,CDK5R1,PDE4DIP,CEP97,DRG1,CCNL2
GO:0000959	mitochondrial RNA metabolic process	51	13	9.38	0.13067	0.80230623058054	TRIT1,PRORP,METTL4,FASTKD3,PRKAA1,GRSF1,FASTK,RPUSD4,THAP11,TEFM,PDE12,PUS1,FASTKD5
GO:2000059	negative regulation of ubiquitin-depende...	51	13	9.38	0.13067	0.80230623058054	WAC,CSNK2A1,NOP53,GIPC1,USP9X,TLK2,OGT,CCAR2,CAMLG,BAG5,SMARCC1,USP7,STYX
GO:0044782	cilium organization	335	70	61.61	0.13069	0.80230623058054	NUDCD3,TTC17,SDCCAG8,GDI2,ATG5,EXOC5,CFAP20,PTPN23,CDC14A,RFX3,GSK3B,CYLD,SNX10,IFT27,KIAA0586,IFT52,MAPRE1,GBF1,IFT20,CEP164,CILK1,TXNDC15,NPHP3,IFT57,ACTR3,RO60,ODF2L,SEPTIN7,BBS2,MKKS,LRRC61,CEP162,CEP350,ACTR2,ARL3,FAM149B1,POC1B,BBS4,EVI5L,CELSR2,TMEM138,SCLT1,CFAP70,FAM161B,CFAP410,PPP1R35,IFT122,ENTR1,ATMIN,C2CD3,ARF4,SEPTIN2,CEP120,TAPT1,IQCB1,BBS1,CEP135,FBXW8,UNC119B,RABEP2,TMEM107,BBS10,CCDC66,BBS12,CEP97,FBF1,FLNA,KIAA0753,E2F4,BBIP1
GO:0045022	early endosome to late endosome transpor...	42	11	7.72	0.13525	0.82888075040783	PTPN23,PIK3C3,RAB21,ANKRD27,DNAJC13,RAB5A,SNX12,WDR81,HOOK3,PIK3R4,FLNA
GO:0098534	centriole assembly	42	11	7.72	0.13525	0.82888075040783	CEP192,CCDC61,MDM1,POC1B,CETN2,PPP1R35,C2CD3,CEP120,CEP135,KIAA0753,E2F4
GO:1902749	regulation of cell cycle G2/M phase tran...	109	25	20.05	0.13535	0.82888075040783	RRM2B,CDC25B,RAB11A,NBN,FZR1,NOP53,BABAM1,TAOK3,HUS1,TP53,BRD4,INIP,ATM,TAOK1,ABRAXAS1,TOPBP1,RAD21,ZFYVE19,USP47,CTC1,BRCC3,PABIR1,BLM,ZNF830,CCNQ
GO:0007026	negative regulation of microtubule depol...	24	7	4.41	0.13672	0.833869829406986	CLASP1,WDR47,APC,TAOK1,CLASP2,MID1IP1,HDGFL3
GO:0038095	Fc-epsilon receptor signaling pathway	24	7	4.41	0.13672	0.833869829406986	BTK,MAPK9,MAP2K7,SOS1,MAP3K7,TRAF6,PLCG2
GO:0045292	mRNA cis splicing, via spliceosome	24	7	4.41	0.13672	0.833869829406986	CACTIN,PRPF4B,WBP4,RBM17,SRSF1,SNRNP200,PRPF40A
GO:0071549	cellular response to dexamethasone stimu...	24	7	4.41	0.13672	0.833869829406986	TFAP4,RPS6KB1,NR3C1,USP8,SRD5A1,ATP5F1A,BMI1
GO:1904385	cellular response to angiotensin	24	7	4.41	0.13672	0.833869829406986	ROCK1,NFKB1,ROCK2,MAP3K7,RAP1GDS1,KDM6A,AHCYL1
GO:0035304	regulation of protein dephosphorylation	80	19	14.71	0.13737	0.837154188311688	PPP1R12A,ROCK1,GSK3B,PPP6R3,AMBRA1,PPP1R8,PTPA,ARPP19,ROCK2,TIPRL,ENSA,RCAN1,CALM3,TSC1,ANKLE2,PPP1R2,SLC39A10,MTOR,CSNK2B
GO:0031018	endocrine pancreas development	33	9	6.07	0.13802	0.838393333333333	BAK1,ZNF800,RFX3,GSK3B,RHEB,VHL,PDPK1,AKT1,SIDT2
GO:0032366	intracellular sterol transport	33	9	6.07	0.13802	0.838393333333333	OSBP,SCP2,ARL8B,RELCH,VPS53,VPS54,VPS51,NUS1,TPCN2
GO:0039528	cytoplasmic pattern recognition receptor...	33	9	6.07	0.13802	0.838393333333333	PUM2,UFD1,NOP53,BIRC2,IRF3,ANKRD17,PUM1,ZCCHC3,LSM14A
GO:1901797	negative regulation of signal transducti...	33	9	6.07	0.13802	0.838393333333333	RRM2B,RFFL,SIRT1,PSMD10,NOP53,MDM2,DYRK1A,ARMC10,RNF34
GO:0006323	DNA packaging	209	45	38.44	0.13827	0.839232950687146	TPR,RSF1,KDM4A,MBD3,SART3,ATRX,SUPT16H,SIRT1,CHRAC1,AKAP8,LMNB1,HDAC1,CBX3,HAT1,NASP,MORC2,MBD2,PPHLN1,SETDB2,RB1,SETDB1,POLE3,SMARCA5,TRIP12,AIFM1,DYRK1A,RBBP4,TASOR,HMGB2,DFFB,ATF7IP,TSSK6,SPTY2D1,KMT5A,TSPYL4,TSPYL1,HMGB1,MPHOSPH8,H4C11,PHF2,SMC5,BRD2,NAP1L4,H2BC15,H3C6
GO:0008333	endosome to lysosome transport	61	15	11.22	0.13933	0.84294088638195	VPS41,CHMP5,LIPA,VAMP7,ARL8B,SCYL2,SNAPIN,UEVLD,EPG5,TPCN2,VCP,PLEKHF1,HOOK3,PLEKHF2,TRAK1
GO:0048857	neural nucleus development	61	15	11.22	0.13933	0.84294088638195	SUDS3,ATF2,ATP5PB,MAPKAP1,YWHAH,YWHAQ,SEC24B,SEC16A,GLUD1,CALM3,S100A1,ZNF148,CNP,CDK5R1,NDUFS3
GO:0051893	regulation of focal adhesion assembly	61	15	11.22	0.13933	0.84294088638195	POLDIP2,SLK,ROCK1,CLASP1,DUSP3,DUSP22,ITGB1BP1,MACF1,PTPRA,ROCK2,PHLDB2,CLASP2,TSC1,LIMS1,ACTG1
GO:0090109	regulation of cell-substrate junction as...	61	15	11.22	0.13933	0.84294088638195	POLDIP2,SLK,ROCK1,CLASP1,DUSP3,DUSP22,ITGB1BP1,MACF1,PTPRA,ROCK2,PHLDB2,CLASP2,TSC1,LIMS1,ACTG1
GO:2001242	regulation of intrinsic apoptotic signal...	174	38	32	0.13996	0.845510732099759	BCLAF1,RRM2B,FCGR2B,CYLD,DNAJA1,BAX,DNM1L,SIRT1,TAF6,HTRA2,HDAC1,PLAGL2,SELENOS,FBH1,UBQLN1,MDM2,SKIL,TP53,AKT1,KDM6A,FLCN,NCK1,CCAR2,HNRNPK,DDIAS,BAG5,PLEKHF1,CTNNB1,USP47,ARMC10,RAD9A,PARL,PTPN2,NDUFA13,PTPN1,SGMS1,NDUFS3,DDX3X
GO:0035966	response to topologically incorrect prot...	154	34	28.32	0.13998	0.845510732099759	ERP44,BAK1,CUL3,TM7SF3,ATXN3,TRAM1,ERLEC1,UFD1,DNAJC10,DNAJA1,TMED2,BAX,FAF2,EDEM3,FBXO6,SERP1,COPS5,VAPB,SELENOS,EDEM1,UGGT1,DERL1,PARP16,MBTPS1,UBXN4,NCK1,AMFR,STT3B,DNAJB14,VCP,PTPN2,PTPN1,QRICH1,RNF5
GO:0046031	ADP metabolic process	90	21	16.55	0.14120	0.852194212218649	TIGAR,PGM1,SLC4A4,EP300,PGK1,OGDH,LIPA,GIT1,PPP2CA,CBFA2T3,PRKAA1,NCOR1,ARNT,OGT,FLCN,PRXL2C,JMJD8,MLST8,DHTKD1,MTOR,EIF6
GO:0032365	intracellular lipid transport	47	12	8.64	0.14137	0.852534907630522	OSBP,SCP2,ABCD3,ARL8B,RELCH,VPS53,VPS54,VPS51,NUS1,TPCN2,TMEM41B,CPT1B
GO:0071806	protein transmembrane transport	66	16	12.14	0.14271	0.859925104333868	SEC62,SEC61A1,TRAM1,SRP54,LONP2,TIMM44,C2CD5,USP9X,PEX1,PEX5,AIFM1,PEX13,PEX2,TMED10,TIMM22,AP4M1
GO:0019637	organophosphate metabolic process	900	178	165.51	0.14347	0.863811355252606	DPM1,MTMR7,PAFAH1B1,NDUFS1,NR1H3,TBPL1,ADSS2,INPP4A,RRM2B,SPHK2,MTMR1,NDUFB4,TTC7A,IP6K2,HDHD5,PLD1,PIK3C3,TIGAR,PGM1,SLC4A4,CRLS1,SPTLC1,DLD,ATP5F1D,EP300,PIGH,PGK1,NME3,VAC14,SMPD3,MLYCD,ANTKMT,BPNT2,MTMR9,OGDH,LIPA,GIT1,OSBP,NDUFS8,CHKA,ATP5F1B,GUCA1B,HMGCR,PPP2CA,PIKFYVE,GPD2,NDUFS7,PLEK,SCP2,ATP5PB,GNPAT,SDHB,DHDDS,DLST,RHOQ,ADCY7,PIK3CA,SLC25A16,SMUG1,ACSL3,NDUFA1,NT5C,ITPA,PPCS,SRD5A3,ORMDL1,CBFA2T3,NDUFA10,ACLY,NDUFA2,EFR3A,PRKAA1,IMPA1,HSD17B4,CEPT1,RFK,PIGC,PLAA,PARP16,ETNK1,NDUFA9,TDG,NCOR1,PRPSAP2,TP53,PIGK,SDHC,PIGM,PIP5K1A,ARNT,NDUFS6,PPIP5K2,SLC30A5,MMUT,NDUFB11,OGT,PGAP2,ATM,ATPSCKMT,IPMK,INPP1,ATP5F1A,GGPS1,GDPD1,NUS1,FLCN,DCK,ATP5MJ,PTDSS1,SAMD8,SMG1,FCSK,PRXL2C,NDUFV3,PDXK,FLAD1,FDPS,PRPSAP1,JMJD8,BPNT1,SUCLG1,PIGX,SERINC5,NUDT2,NDUFB6,VCP,HPRT1,NDUFB8,PROCA1,ATP5PD,MLST8,PDHB,ZBTB49,ASMTL,DCXR,NDUFA3,SOCS5,ORMDL3,NME6,MBOAT1,LCLAT1,CNP,PIGG,PTDSS2,DOLK,LPCAT4,ACSF3,SOCS4,DHTKD1,NDUFB1,PGP,PLA2G6,CHRM5,PCYT2,NDUFA13,NUDT17,PIK3R4,FITM2,FAR1,PLCG2,MTOR,APRT,SGMS1,SDHD,UQCC3,TMSB4X,PLPP6,HACD2,SACM1L,LCAT,NDUFS3,NUDT19,ADSL,EIF6,NFS1,THTPA,NUDT3,PIP4K2B
GO:0062207	regulation of pattern recognition recept...	100	23	18.39	0.14402	0.866428012820513	NR1H3,PUM2,IFI35,UFD1,GRAMD4,XIAP,CACTIN,NOP53,BIRC2,ERBIN,TASL,ANKRD17,PTPN22,PUM1,UBQLN1,PDPK1,SLC15A2,HMGB1,PJA2,NFKBIL1,DDX3X,TICAM2,ZCCHC3
GO:0051234	establishment of localization	4032	764	741.5	0.14510	0.871273058637084	ALS2,VPS50,AP2B1,VPS41,PAFAH1B1,SPAG9,HEATR5B,SEC62,VTA1,STARD3NL,BTK,APBA3,SLC25A39,SLC30A9,COX15,ATP2C1,STEEP1,ZDHHC6,NDUFS1,NR1H3,KPNA6,POU2F2,BCLAF1,SLC39A9,BAK1,EIPR1,ATP6V0A1,TBC1D23,CUL3,RIPOR1,STAU2,SLC66A1,ATP6V1H,TPR,DTNBP1,GOPC,VPS13D,CLPTM1L,TTC17,USE1,AP5M1,SOAT1,GDI2,ATG5,SEC61A1,PPP1R12A,MON2,APPBP2,SPHK2,TM7SF3,TNPO3,AP3D1,NDUFB4,GOLGA5,ATG2B,ARFGEF1,SP100,TRAM1,STOML1,ROCK1,MEF2A,ERLEC1,NUP133,NEDD4,UFD1,EXOC5,SNX13,SEL1L,CYBRD1,FCGR2B,FBXW11,CLASP1,NCBP3,SRI,SLC25A40,SLC25A3,PLD1,BCAP29,PTPN23,KLHL20,USP33,DYNC1I2,PIK3C3,VDAC3,SAR1A,RFX3,RAB21,SLC4A4,AP4E1,GSK3B,ERC1,XPO1,TNPO1,YTHDC1,REST,TXLNA,SCAMP1,EPS15,ATG16L1,DNAJA1,CHMP5,IPO11,SNX10,TMED2,ZFAND6,ZW10,BAX,GNAS,DNM1L,ERGIC2,TMEM230,SIRT4,EXOC1,ALKBH5,SCFD1,DPYSL2,NUP50,SEC22C,ARCN1,SIRT1,WASHC2A,ATP5F1D,HCN2,ZDHHC8,ANKRD54,MICALL1,RHBDD3,SYNGR1,SAMM50,SGSM3,IFT27,EP300,AP4S1,CNIH1,KIAA0586,TRIP11,SRP54,SEC23A,IFT52,STK4,PRELID3B,ARFRP1,SEC23B,TM9SF4,MAPRE1,MIB1,ATG4A,NXT2,ATP11C,SLC25A14,FMR1,SLC35A2,MAGT1,UBL4A,MAGED2,KPNA3,CLN5,NUTF2,LONP2,ACD,SLC38A7,VAC14,TANGO6,SMPD3,SLC7A6OS,ANTKMT,UBE2I,AAGAB,RAB11A,TMEM87A,SPG11,SLC30A4,BLOC1S6,MTMR9,LEPROTL1,TIMM44,AKAP8,ANKRD27,KDELR1,ATP13A1,PMPCB,CBLL1,TMEM106B,LIMK1,RIC1,RAPGEF1,DVL1,RAB11FIP2,SEC23IP,PPP3CB,LIPA,GBF1,GIT1,KPNB1,GOSR2,RPS6KB1,GOSR1,CCDC47,IFT20,OCIAD1,NFKB1,STIM2,MFSD10,OSBP,DDX6,NUP98,NDUFS8,CHKA,ATP5F1B,VPS29,STX2,COPZ1,CPSF6,GOLT1B,C2CD5,CILK1,E2F3,SMAP1,GUCA1B,EXOC2,TMEM30A,ERBIN,NNT,HMGCR,FAF2,CLINT1,LMNB1,GOLPH3,TRIM23,TRAPPC13,CRBN,NPHP3,KPNA1,IFT57,SSR3,SPCS1,LMAN2L,PIKFYVE,ACTR3,STEAP3,STAM2,NDUFS7,HTRA2,STK25,SLC25A12,PLEK,ATF2,THADA,SUMO1,PLEKHA3,SCP2,ICMT,ATP5PB,RAP1A,SCAMP3,LEPR,SLC35D1,EXOC8,RIMS3,SDHB,KLHL12,P3H1,IPO13,BLZF1,TMED5,ABCD3,VAMP4,STX12,OSBPL9,MESD,STK11,CREB1,IRAG2,SPCS2,AKAP7,VAMP8,RAB3GAP2,ITGB1BP1,GLE1,RAB14,GPR68,RHOQ,AFTPH,NUP43,SNX19,SLC10A7,ENY2,UFM1,SIL1,SERP1,WASHC3,TARDBP,LYPLA1,COPS5,KHDRBS1,PIK3CA,GPSM2,COPA,HNRNPA2B1,CCZ1,CLTA,SLC25A16,VPS26A,CCDC91,GIPC1,ATP7B,ACSL3,VAPB,RAB22A,STAU1,VAMP7,USP9X,MRS2,ABCC10,SSR1,SLC35B3,NUP153,AHNAK,BBS2,NDUFA1,NUP85,CCDC93,ALKBH7,ATG4C,AP5S1,MKKS,NECAB3,ERGIC3,KTN1,RAP1B,MACF1,EMC6,PEX1,YWHAH,EMC4,MKLN1,ARPP19,COPB1,SPCS3,KIF1C,CRACR2A,ATP8B3,NDUFA10,SESN2,HIP1R,SLC35D2,EMC8,HACL1,TBC1D5,RBSN,NDUFA2,THOC6,SELENOS,ARFIP2,PRKAA1,TERF2,SYT11,NASP,AP3B1,SLC41A1,SLC39A11,IPO8,IER3IP1,VHL,ARL8B,EDEM1,PSRC1,PTPN22,AP4B1,NAPG,SLC38A2,YWHAQ,RELCH,TMEM165,TMED7,UBQLN1,SNX14,MAP3K7,DNAJC14,LTV1,MDM2,COG2,STX6,DHX9,SCYL2,WASHC4,VPS36,COG3,KDELR2,NUP42,ZDHHC4,IREB2,SRSF1,TEX2,VPS45,STAM,DNAJC1,LRRC8A,ATP6V1G1,RABEPK,NCBP1,DERL1,RANBP6,PLAA,CTDSPL2,RAB1A,ACTR2,LOXL4,ATAD1,ARL3,DNAJC13,SLC35A5,BLTP1,RAP1GDS1,NUP54,BMP2K,G3BP2,USO1,SEC24B,NDUFA9,VAMP1,PEX5,SLC38A6,NIPA2,SRP14,BBS4,MBTPS1,PDPK1,VPS53,CLTC,SLC39A6,WRAP53,MINK1,TP53,TMC6,SMAD4,SLC39A3,SH3GL1,SIRT3,TMEM50B,AKT1,TIMM29,BEST4,CELSR2,TMCO1,SDHC,ABL2,XPR1,PIP5K1A,ENSA,GOLPH3L,ATP8B2,SNAPIN,C1orf43,SRP9,PSEN2,VPS54,EXOC6B,UBR3,RAB5A,GOLGA4,TMF1,PHLDB2,SRPRB,SLC26A1,NDUFS6,SLC30A5,YIPF5,SLC18B1,CCZ1B,NIPSNAP2,TMEM168,SH3KBP1,NDUFB11,SNX12,CETN2,SIGMAR1,PTGES2,SEC16A,GLUD1,CNNM2,LIN7C,ATM,SIDT2,VPS51,ITGB1,CCT5,ATPSCKMT,SEC24D,ABCB9,UEVLD,CSNK1G3,EXT2,UPF2,VTI1A,EPG5,ATP5F1A,UHMK1,SLC30A6,SAR1B,SRP19,HNRNPU,RANBP2,AHCTF1,TMEM87B,TRAPPC8,LYSET,NUS1,MIA3,AZIN1,HEATR3,OXA1L,ELMO1,VPS37A,TIAM1,ATP5MJ,AIFM1,BAG4,MFSD14A,SEC13,SMG1,NECAP2,VPS26C,RAB28,TMED4,COPG2,CDC42SE2,CALM3,NDUFV3,CACFD1,ADAR,UBE2Q1,GRIN2C,CYB561A3,TPCN2,SLC30A7,PEX19,CNST,PEX13,MAIP1,IWS1,SLC15A2,CLASP2,PRKCI,EIF5A2,SLMAP,HPS3,UCN,SPDYA,SENP2,IFT122,RFT1,SLBP,BSN,MFSD8,MON1A,ARFIP1,ICE1,NIPBL,SLC25A46,WDR41,SERINC5,SFXN1,COG5,SLU7,CAMLG,PEX2,SLC4A2,WASHC5,HNRNPK,GAPVD1,ATP7A,NDUFB6,TRMT10B,VCP,ARHGAP12,MICU2,NEMF,PDZD8,ENTR1,TSC1,CCDC186,MOAP1,RAB8B,NDUFB8,HPS6,BORCS7,PLEKHF1,ATP9B,TMEM41B,AP1G1,MYO1A,TBC1D2B,PRRT2,TRAPPC2L,PROCA1,MFSD3,WDR81,MIS12,ATP5PD,SRP68,CTNNB1,HOOK3,KIF5C,ARF4,SEPTIN2,TAP1,TRAPPC11,AHCYL1,CNNM3,STX18,LETM1,CEP120,CSNK1G1,SLC50A1,SLC33A1,SNUPN,ASPSCR1,LIMS1,CHRNB1,PDCD6IP,TMED10,SLC30A1,ARL6IP1,KIF5B,RNF139,NDUFA3,ATP6V0E2,JAGN1,GRIK1,MCC,LRRC8C,LRRC8D,PPID,RAB33B,HINFP,CFAP53,WASHC2C,CYSLTR1,TNKS,CNP,SLC25A30,ZDHHC24,SLC16A13,BBS1,HRAS,SRP72,CEP135,PARL,SMAD2,RAB6A,PLEKHF2,UNC119B,SYNE3,RMDN1,CDK5R1,FAM91A1,SMCR8,ZDHHC13,SLC38A9,ANO6,TIMM22,PPFIA3,MIEF2,ARIH2,RABEP2,SVBP,RRS1,CYC1,PTPN11,MCFD2,BBS12,F2R,SETD2,YIPF6,COPG1,SLC9A9,SLC35C1,GET1,TRAPPC6B,TRAK1,NDUFB1,ACTG1,VPS33B,UQCR10,PLA2G6,COPB2,PTP4A3,EIF4ENIF1,UBE2G2,TMED9,CHRM5,SIVA1,AP3M1,ATP6V0A2,ANKFY1,RASA3,NDUFA13,BLOC1S4,PPP1CC,KPNA4,POFUT2,ZDHHC17,SESTD1,USP7,TRPV2,RINL,UBQLN2,CHM,BLOC1S5,S100A13,HMGB1,BLOC1S2,TMEM63A,PTPN1,PIK3R4,TRAPPC2,MYO18A,TRAPPC4,NF1,CD47,FLNA,SLC39A10,ABCB8,SLC22A5,MYO5A,NMB,PLCG2,STYX,UBL5,SDAD1,ITSN2,TLK1,SLC9A6,SFT2D1,SELENOT,RUFY2,RNF5,SDHD,SNX2,IPO7,SAMD9,TMSB4X,CPT1B,SFT2D2,LCAT,NDUFS3,BBIP1,RTL10,AP4M1,APOL6,ARFGAP3,EIF6,KCTD7,TICAM2,PDCD6,ATP6V1E2,RBM15B,RBM8A,SEC22B,SLC25A53,POM121C,SYNRG,PIP4K2B
GO:0019395	fatty acid oxidation	105	24	19.31	0.14512	0.871273058637084	ACADVL,ACOX3,SIRT4,ECHDC1,MCAT,LONP2,MLYCD,SCP2,ABCD3,SESN2,HACL1,PRKAA1,HSD17B4,PEX5,AKT1,AUH,TYSND1,PEX13,PEX2,ECI1,ETFDH,ADH5,CPT1B,AMACR
GO:0018193	peptidyl-amino acid modification	990	195	182.07	0.14524	0.871273058637084	DPM1,NDUFAF7,DYRK4,BTK,MBTD1,CLK1,ZDHHC6,VRK2,BAK1,BOD1L1,JADE2,MAPK9,TAF2,HMG20B,PKN2,DIP2B,ROCK1,IP6K2,CFAP20,RPS6KA2,ING3,MBD3,JADE1,UBE2K,SENP1,GSK3B,BAX,NLK,SIRT4,SIRT1,ZDHHC8,EP300,PRMT5,STK4,ADNP,CSNK2A1,MAGT1,ARL2BP,ANTKMT,UBE2I,PPP2R1A,TAF6,RPS6KB1,OSBP,PRDM4,SH2B3,DUSP22,SENP6,PPP2CA,PPWD1,CSNK1A1,PIKFYVE,SF3B1,ATF2,SUMO1,WDR77,RBBP5,DR1,STK11,RPN2,SENP5,MAPKAP1,SUPT7L,SLF2,ENY2,ALG5,PIK3CA,RAP2C,USP22,RNF113A,HAT1,GNL3L,MAP3K10,PPIL4,LATS1,PIAS3,PRKAA1,SLF1,PTPN22,ROCK2,IL6ST,MAP3K7,MDM2,TTLL4,EPC2,PWP1,SETDB2,ZDHHC4,UGGT1,ABI1,LOXL4,PPIG,SENP7,MAP3K12,ULK3,GLYR1,PDPK1,GALNT1,TP53,SMAD4,SIRT3,AKT1,PRKACB,ABL2,SETDB1,ARNT,GALNT2,TLK2,KDM6A,OGT,POLE3,ATM,ATPSCKMT,CSNK1G3,NEK7,UHMK1,SMARCA5,RANBP2,FLCN,CXXC1,BAG4,SMG1,DYRK1A,TNFRSF14,NCK1,CALM3,TAF6L,EOGT,POGLUT1,STT3B,PRKCI,UCN,MEAF6,SENP2,WDR82,OXR1,ATP7A,NSD1,PRDX3,STK32C,TMX3,MLST8,CTNNB1,MGAT2,ING5,CSNK1G1,SF3B5,SOCS5,PPID,NAA16,TNKS,DPY19L1,ZDHHC24,PTPN2,RAB6A,TTLL11,CLK2,CDK5R1,TSSK6,PTPN11,SOCS4,PAK2,SETD2,NAA38,SETD3,TBK1,KMT5A,VPS33B,THAP7,MORF4L1,SETD4,ZDHHC17,SUMO2,WDR5,PTPN1,HDAC2,VKORC1L1,WDR5B,TOPORS,ADH5,PLCG2,TLK1,NCOA6,CTR9,CNOT7,MTOR,SMC5,CSNK2B,STK38L,CHUK,ZBED1,CSKMT,ERCC6,DDOST,TADA2A
GO:0000726	non-recombinational repair	71	17	13.06	0.14559	0.871273058637084	ERCC1,TOP2B,XRCC5,SHLD2,RNF138,WRAP53,ATM,DCLRE1C,HELQ,RNF168,HMGB2,SHLD1,LIG4,HMCES,NHEJ1,HMGB1,ERCC6
GO:0002092	positive regulation of receptor internal...	20	6	3.68	0.14633	0.871273058637084	DTNBP1,FMR1,TBC1D5,SCYL2,ATAD1,PLCG2
GO:0002295	T-helper cell lineage commitment	20	6	3.68	0.14633	0.871273058637084	TBX21,IL12RB1,IL6ST,BATF,ZFPM1,MTOR
GO:0006662	glycerol ether metabolic process	20	6	3.68	0.14633	0.871273058637084	PAFAH1B1,AGPS,PXMP4,GNPAT,PLA2G6,FAR1
GO:0036092	phosphatidylinositol-3-phosphate biosynt...	20	6	3.68	0.14633	0.871273058637084	INPP4A,PIK3C3,PIKFYVE,PIK3CA,ATM,PIK3R4
GO:0046485	ether lipid metabolic process	20	6	3.68	0.14633	0.871273058637084	PAFAH1B1,AGPS,PXMP4,GNPAT,PLA2G6,FAR1
GO:0090043	regulation of tubulin deacetylation	20	6	3.68	0.14633	0.871273058637084	EP300,DR1,PRKAA1,FNTA,WDR5,TADA2A
GO:0090151	establishment of protein localization to...	38	10	6.99	0.14642	0.871273058637084	BAX,SAMM50,AP3B1,TIMM29,OXA1L,MAIP1,TRMT10B,MOAP1,TIMM22,NDUFA13
GO:2000279	negative regulation of DNA biosynthetic ...	38	10	6.99	0.14642	0.871273058637084	HNRNPC,ACD,STN1,XRN1,GNL3L,TERF2,TP53,HNRNPU,CTC1,BMPR2
GO:0045010	actin nucleation	52	13	9.56	0.14645	0.871273058637084	WASHC2A,ACTR3,WASHC3,HIP1R,ARFIP2,WASHC4,ARPC5L,ACTR2,IQGAP2,ARFIP1,WASHC5,WASHC2C,GMFB
GO:0060998	regulation of dendritic spine developmen...	52	13	9.56	0.14645	0.871273058637084	PAFAH1B1,STAU2,DTNBP1,FMR1,EIF4G2,CAPRIN1,LLPH,C21orf91,TIAM1,PBRM1,SRGAP2C,DHX36,HDAC2
GO:0045931	positive regulation of mitotic cell cycl...	115	26	21.15	0.14683	0.872842153602533	POLDIP2,KMT2E,PAFAH1B1,CUL3,RRM2B,PKN2,ANAPC5,CDC25B,RAB11A,RPS6KB1,DUSP3,KLHL18,CPSF3,USP22,MAD2L1BP,ANKRD17,MDM2,TMOD3,RB1,ANAPC11,BRD4,AKT1,MEPCE,PLRG1,PTPN11,DDX3X
GO:1903322	positive regulation of protein modificat...	135	30	24.83	0.14869	0.883199778481013	SPRTN,CUL3,DCUN1D1,MAPK9,GSK3B,PSMD10,XIAP,FZR1,NOP53,BIRC2,SKP1,PIAS3,PTPN22,UBQLN1,TANK,DERL1,ARNT,DCUN1D2,RNF111,RCHY1,SENP2,VCP,FBXO33,BMI1,TRAF6,UBE2N,DCUN1D3,TOPORS,DDX3X,PDCD6
GO:0000578	embryonic axis specification	29	8	5.33	0.14918	0.884012186266772	TMED2,SMAD4,KDM6A,TASOR,FRS2,C2CD3,CTNNB1,SMAD2
GO:0016226	iron-sulfur cluster assembly	29	8	5.33	0.14918	0.884012186266772	CIAPIN1,NUBP2,CIAO3,NUBP1,ISCA1,CIAO1,ISCA2,NFS1
GO:0031163	metallo-sulfur cluster assembly	29	8	5.33	0.14918	0.884012186266772	CIAPIN1,NUBP2,CIAO3,NUBP1,ISCA1,CIAO1,ISCA2,NFS1
GO:0090502	RNA phosphodiester bond hydrolysis, endo...	81	19	14.9	0.15012	0.888880883280757	NOP14,PRORP,POP4,TSNAX,CPSF3,FCF1,AGO2,AGO3,INTS11,MRPL44,DBR1,ABT1,RPP38,RPP14,ENDOG,ENDOV,RRS1,TBL3,RPP21
GO:0010604	positive regulation of macromolecule met...	3029	577	557.05	0.15167	0.897350953506698	ANKIB1,ALS2,KMT2E,ITGA3,ZFX,ZNF263,POMT2,RANBP9,SPRTN,BTK,MBTD1,WIZ,ERCC1,PSMC4,NUB1,SLC30A9,YAF2,RB1CC1,NR1H3,KPNA6,FAS,POU2F2,BCLAF1,BAK1,ARID4A,RFC1,CUL3,MED17,DCUN1D1,DTNBP1,RSF1,MAPK9,THRAP3,ARID4B,CYFIP2,TAB2,SOAT1,PPP1R12A,CCAR1,GPBP1,BICRA,SPHK2,RNF4,TAF2,TAF11,AP3D1,CDK13,FOXJ2,DIP2B,SMARCD1,KDM4A,ATXN3,SP100,DHX29,ROCK1,CBFB,MEF2A,IP6K2,NEDD4,FSTL3,RPS6KA2,ING3,MBD3,PDCD2,FBXW11,SMARCE1,KDM5A,TBX21,EIF4G3,GRAMD4,PLD1,MKRN2,MAP2K7,TOP2B,JADE1,UBE2K,TIGAR,TNRC6C,TP53INP2,XRCC5,SENP1,DDX1,KEAP1,RFX3,SMARCA2,MID2,JMJD4,CCNT2,GSK3B,REST,ATRX,EPS15,DIMT1,TMED2,BAX,PSMC5,DNMT3B,CCNK,TFAP4,TNRC6A,PSME1,HECTD1,HNRNPC,SUPT16H,WAC,CDC5L,SIRT1,IL12RB1,BCL7C,CRKL,RHBDD3,TAB1,SGSM3,EP300,PRMT5,PSMC6,SNW1,PSMC1,YY1,TRIP11,CHD8,STK4,ADNP,PRPF6,CDC25B,CSNK2A1,RPRD1B,PSMD10,XIAP,FMR1,PQBP1,ARL2BP,CTCF,ACD,MAZ,GABPB1,NBN,PIH1D1,IL27RA,FZR1,NOP53,BABAM1,DBP,PBX4,ZNF574,MTPN,CASP2,BUD31,TAF6,SPIN1,TRIM14,PLGRKT,SETX,DVL1,PPP3CB,LARP4B,STN1,UBTF,RPS6KB1,MED13,MED31,TNFAIP1,NFKB1,OSBP,EIF4G2,BIRC2,AMBRA1,NUP98,PRDM4,CSRNP2,PRKAB1,E2F3,MED23,TBP,BICRAL,CNOT6,SKP1,PPP2CA,NR3C1,SMAD5,CSNK1A1,IFT57,WDR48,INO80D,ACTR3,INO80B,HTRA2,SF3B1,CEBPZ,ATF2,SUMO1,WDR77,RAP1A,HDAC1,LEPR,PRDM2,CD58,TFAP2E,RBBP5,DR1,ARID1A,STK11,CREB1,MED28,RAB3GAP2,ITGB1BP1,PTPA,MAPKAP1,ZNF410,RHOQ,SUPT7L,SLF2,IDE,ENY2,ELF1,SMAD9,SERP1,TARDBP,COPS5,KHDRBS1,PIK3CA,SHLD2,HNRNPA2B1,TRIM24,ATF1,RAP2C,AGO2,NCOA3,FASTKD3,USP22,USP9X,TRERF1,MED20,RIOK1,CNOT1,NUP85,MIF4GD,PLAGL2,AGO3,IRF3,ZNF384,ZNF484,GFER,RNF6,ZNF780B,DGCR8,YWHAH,INO80,CLN6,CBFA2T3,SSBP4,HELZ2,MAP3K10,SESN2,HIP1R,CASZ1,LATS1,ZNF227,TBC1D5,PSME3,PIAS3,TRIM5,PRKAA1,GRSF1,TERF2,POLR3F,AP3B1,SLF1,MORC2,KRAS,DPF2,MED6,MBD2,CDK7,VHL,PSRC1,PTPN22,PPHLN1,SLC38A2,ROCK2,IL6ST,CDC73,FBH1,PUM1,TUT4,APC,UBQLN1,TAOK3,DMTF1,MAP3K7,TFCP2,MDM2,DHX9,EPC2,SCYL2,PWP1,MED4,SETDB2,SPDYE1,TTC5,IREB2,SRSF1,TANK,ABI1,NCBP1,DERL1,RAB1A,ACTR2,ATAD1,USP8,CNOT6L,SMARCC2,MAP3K12,RB1,GTF2A2,NCOA2,DET1,GLYR1,PARN,PDPK1,MED9,SS18,WRAP53,TP53,CARD14,TRIM65,SMAD4,BRD4,NFIC,AKT1,LMO4,USP21,SETDB1,ARNT,GABPB2,ILF2,NVL,ASXL2,UBR3,TMF1,METTL14,ABT1,PHIP,MEPCE,KDM6A,OGT,TACC1,MTDH,PTGES2,CELF1,ATM,MTA2,YTHDF1,DCUN1D2,CCT5,NEK7,UHMK1,ZFP36L2,SMARCA5,HNRNPU,UBP1,CEBPG,GABPA,XPC,FLCN,CXXC1,RNF20,MED7,BATF,USP16,TIAM1,MED19,AIFM1,BAG4,BRPF1,RPUSD3,RNF111,DYRK1A,TNFRSF14,NCK1,EYA3,BTG2,ISL2,GPBP1L1,CCDC117,CALM3,TAOK1,MED27,ADAR,PSMC2,TAF6L,ZYG11B,RBBP4,MYSM1,USP1,ZNF281,ANKRD23,HELQ,ABRAXAS1,EIF5A2,TIPARP,RCHY1,UCN,SPDYA,ZNF148,MEAF6,SENP2,PBRM1,TASOR,RNF168,H2AZ1,HMGB2,ICE1,NIPBL,CASP3,TRA2A,MED30,KDM1B,HNRNPK,VCP,FBXO33,GTF2A1,RPUSD4,NSD1,METTL3,PSMC3,BRD7,ATMIN,MARS1,ENDOG,COQ7,ZNF668,EEF2,MLST8,ZNF597,CTNNB1,BMI1,THAP11,ARF4,FNTA,CHTF8,ZBTB49,ANKRD49,ASPSCR1,CNBP,LIMS1,TRIM56,SF3B5,PWWP2A,ZNF212,NFRKB,PRDM10,TMED10,PYM1,RNF139,S1PR1,SOCS5,BPTF,ATF7IP,SHLD1,ZNF131,HINFP,ZNF24,NAA16,SP3,TNKS,SMARCC1,RBM4B,IL20RB,AKIRIN1,ANGEL2,HRAS,DHX36,FBXW8,TRAF6,SMAD2,USF3,CDK5R1,ANKLE2,DEAF1,NR2C2,ARIH2,TBL1XR1,UBE2N,CTC1,PTPN11,ARID3B,ZFPM1,FIZ1,SOCS4,MED14,PAK2,METTL23,F2R,SETD2,DIPK2A,SETD3,HMCES,TRIM52,TBK1,ACTG1,DIABLO,SS18L1,MED12,EIF4ENIF1,TMEM106A,BRCC3,YTHDF3,MORF4L1,SETD4,ZNF267,NDUFA13,BTN3A2,ZFP91,BCDIN3D,USP7,SECISBP2,PABIR1,UBQLN2,DCUN1D3,GTF2F2,SUMO2,ARID2,S100A13,HMGB1,BLOC1S2,MPHOSPH8,ZNF836,NIF3L1,WDR5,PTPN1,HDAC2,ZNF33B,STRN3,SLC39A10,PCBP2,BLM,ZNF786,TOPORS,ZNF615,NMB,PHF2,TAF13,PLCG2,QRICH1,ZNF808,YTHDF2,NCOA6,CTR9,CNOT7,MTOR,GIGYF2,BMPR2,DXO,CSNK2B,TRIM13,SPDYE2,E2F4,SCAF8,CHUK,RBMXL1,MYCBP,ZBED1,DDX3X,TSTD1,ERCC6,PPP1R3E,EIF6,TICAM2,ZCCHC3,PDCD6,POLG2,CHURC1,SEC22B,ZNF224,RCC1L,TADA2A
GO:0072384	organelle transport along microtubule	86	20	15.82	0.15189	0.897944976377953	PAFAH1B1,DTNBP1,AP3D1,FBXW11,BLOC1S6,STK11,KIF1C,AP3B1,RAB1A,SNAPIN,COPG2,BORCS7,KIF5B,RAB6A,COPG1,TRAK1,AP3M1,BLOC1S4,BLOC1S5,BLOC1S2
GO:0035305	negative regulation of dephosphorylation	43	11	7.91	0.15319	0.904917797010228	ROCK1,GSK3B,PPP1R8,PTPA,ARPP19,ROCK2,TIPRL,ENSA,BAG4,PPP1R35,PPP1R26
GO:0000244	spliceosomal tri-snRNP complex assembly	16	5	2.94	0.15591	0.910951190661479	DDX20,ZNF638,SART3,PRPF6,AAR2
GO:0001829	trophectodermal cell differentiation	16	5	2.94	0.15591	0.910951190661479	CUL3,CNOT2,CNOT1,SP3,CTR9
GO:0006474	N-terminal protein amino acid acetylatio...	16	5	2.94	0.15591	0.910951190661479	EP300,NAA10,NAA50,NAA16,NAA38
GO:0032897	negative regulation of viral transcripti...	16	5	2.94	0.15591	0.910951190661479	SP100,MID2,TRIM14,UBP1,TRIM13
GO:0035066	positive regulation of histone acetylati...	16	5	2.94	0.15591	0.910951190661479	SF3B1,GLYR1,SMAD4,SMARCA5,ERCC6
GO:0042994	cytoplasmic sequestering of transcriptio...	16	5	2.94	0.15591	0.910951190661479	SRI,KEAP1,PSMD10,G3BP2,TMSB4X
GO:0043328	protein transport to vacuole involved in...	16	5	2.94	0.15591	0.910951190661479	PTPN23,STAM2,VPS36,STAM,VPS37A
GO:0044320	cellular response to leptin stimulus	16	5	2.94	0.15591	0.910951190661479	SIRT1,LEPR,BBS2,MKKS,BBS4
GO:0048268	clathrin coat assembly	16	5	2.94	0.15591	0.910951190661479	EPS15,CLINT1,CLTA,HIP1R,CLTC
GO:0099116	tRNA 5'-end processing	16	5	2.94	0.15591	0.910951190661479	PRORP,POP4,RPP38,RPP14,RPP21
GO:1900034	regulation of cellular response to heat	16	5	2.94	0.15591	0.910951190661479	GSK3B,SIRT1,EP300,ATM,MTOR
GO:1902101	positive regulation of metaphase/anaphas...	16	5	2.94	0.15591	0.910951190661479	CUL3,ANAPC5,MAD2L1BP,RB1,ANAPC11
GO:1902916	positive regulation of protein polyubiqu...	16	5	2.94	0.15591	0.910951190661479	XIAP,BIRC2,PTPN22,UBE2N,DDX3X
GO:1903358	regulation of Golgi organization	16	5	2.94	0.15591	0.910951190661479	ARMH3,RBSN,STX18,RAB33B,PDE4DIP
GO:0061025	membrane fusion	156	34	28.69	0.15854	0.924899394879752	VPS41,USE1,CHMP5,DNM1L,SPG11,BLOC1S6,ANKRD27,GOSR2,GOSR1,STX2,C2CD5,PIKFYVE,VAMP4,STX12,IRAG2,VAMP8,VAMP7,SYT11,ARL8B,NAPG,STX6,USO1,VAMP1,SNAPIN,YIPF5,VTI1A,RAB8B,PRRT2,STX18,VPS33B,ANKFY1,SAMD9,SEC22B,PIP4K2B
GO:0009303	rRNA transcription	34	9	6.25	0.15879	0.924899394879752	PIH1D1,NOP53,SPIN1,GTF3C2,PWP1,TP53,GTF3C6,MARS1,MTOR
GO:0032212	positive regulation of telomere maintena...	34	9	6.25	0.15879	0.924899394879752	MAP2K7,XRCC5,ACD,PARN,ATM,CCT5,NEK7,CTNNB1,TNKS
GO:0048854	brain morphogenesis	34	9	6.25	0.15879	0.924899394879752	PAFAH1B1,FBXW11,SOS1,BBS2,MKKS,BBS4,VPS51,BBS1,NF1
GO:0018904	ether metabolic process	25	7	4.6	0.16141	0.936527264296754	PAFAH1B1,AGPS,PXMP4,GNPAT,EPHX1,PLA2G6,FAR1
GO:0035883	enteroendocrine cell differentiation	25	7	4.6	0.16141	0.936527264296754	RFX3,GSK3B,RHEB,VHL,PDPK1,AKT1,SIDT2
GO:0060147	regulation of posttranscriptional gene s...	25	7	4.6	0.16141	0.936527264296754	PUM2,FMR1,PUM1,TP53,TIAL1,ADAR,BCDIN3D
GO:0070129	regulation of mitochondrial translation	25	7	4.6	0.16141	0.936527264296754	ALKBH1,FASTKD3,MALSU1,RPUSD3,RPUSD4,NSUN3,RCC1L
GO:2000737	negative regulation of stem cell differe...	25	7	4.6	0.16141	0.936527264296754	CDK13,GSK3B,REST,ZFP36L2,HNRNPU,BBS12,YTHDF2
GO:0031056	regulation of histone modification	77	18	14.16	0.16177	0.937891243243243	SIRT1,SF3B1,DR1,GLYR1,SMAD4,OGT,SMARCA5,TRIP12,FLCN,NIPBL,CTNNB1,MTHFR,UBE2N,THAP7,WDR5,CTR9,ERCC6,TADA2A
GO:0044088	regulation of vacuole organization	53	13	9.75	0.16319	0.939028732394366	SCFD1,TMEM106B,PPP3CB,IFT20,PIKFYVE,RAB3GAP2,RAB5A,MOAP1,SMCR8,UBQLN2,RNF5,SEC22B,PIP4K2B
GO:0002732	positive regulation of dendritic cell cy...	12	4	2.21	0.16441	0.939028732394366	DDX1,DHX36,PLCG2,TICAM2
GO:0009886	post-embryonic animal morphogenesis	12	4	2.21	0.16441	0.939028732394366	BAK1,ATRX,BAX,VPS54
GO:0016237	lysosomal microautophagy	12	4	2.21	0.16441	0.939028732394366	RB1CC1,ATG2B,ATG16L1,ULK3
GO:0018027	peptidyl-lysine dimethylation	12	4	2.21	0.16441	0.939028732394366	SETD2,SETD3,SETD4,CSKMT
GO:0032202	telomere assembly	12	4	2.21	0.16441	0.939028732394366	ATRX,ACD,HAT1,WRAP53
GO:0034145	positive regulation of toll-like recepto...	12	4	2.21	0.16441	0.939028732394366	NR1H3,IFI35,PTPN22,TICAM2
GO:0034454	microtubule anchoring at centrosome	12	4	2.21	0.16441	0.939028732394366	GSK3B,NIN,BBS4,HOOK3
GO:0042501	serine phosphorylation of STAT protein	12	4	2.21	0.16441	0.939028732394366	NLK,PWP1,CDK5R1,ERCC6
GO:0042532	negative regulation of tyrosine phosphor...	12	4	2.21	0.16441	0.939028732394366	PPP2R1A,SH2B3,PPP2CA,PTPN2
GO:0042574	retinal metabolic process	12	4	2.21	0.16441	0.939028732394366	RDH11,ALDH8A1,DHRS4,DHRS4L2
GO:0045793	positive regulation of cell size	12	4	2.21	0.16441	0.939028732394366	RB1CC1,MAP3K7,KDM6A,ATP7A
GO:0051238	sequestering of metal ion	12	4	2.21	0.16441	0.939028732394366	AP3D1,SRI,SLC30A4,SLC30A7
GO:0060148	positive regulation of posttranscription...	12	4	2.21	0.16441	0.939028732394366	PUM2,FMR1,PUM1,TIAL1
GO:0070920	regulation of production of small RNA in...	12	4	2.21	0.16441	0.939028732394366	DGCR8,TARBP2,TP53,BCDIN3D
GO:0090646	mitochondrial tRNA processing	12	4	2.21	0.16441	0.939028732394366	TRIT1,PRORP,RPUSD4,PUS1
GO:0097384	cellular lipid biosynthetic process	12	4	2.21	0.16441	0.939028732394366	AGPS,LIPA,GNPAT,FAR1
GO:0046364	monosaccharide biosynthetic process	87	20	16	0.16494	0.939028732394366	PGM1,SIRT1,EP300,PGK1,NR3C1,SLC25A12,LEPR,STK11,ARPP19,SESN2,SELENOS,OGT,RANBP2,ZNF692,PTPN2,CLK2,PGP,USP7,WDR5,PPP4R3B
GO:0062014	negative regulation of small molecule me...	92	21	16.92	0.16612	0.939028732394366	ACADVL,TIGAR,REST,SIRT4,SIRT1,EP300,GIT1,NFKB1,PPP2CA,PLEK,LEPR,CBFA2T3,DCAF5,NCOR1,TP53,AKT1,ERLIN2,FLCN,CLK2,PGP,USP7
GO:0036297	interstrand cross-link repair	39	10	7.17	0.16631	0.939028732394366	ERCC1,MCM9,FANCE,XRCC3,DCLRE1C,RNF168,EXO5,VCP,ERCC6L2,FAAP100
GO:0045454	cell redox homeostasis	39	10	7.17	0.16631	0.939028732394366	ERP44,GLRX2,GIT1,NNT,LATS1,SELENOS,PRDX3,TXNRD2,TXNRD1,SELENOT
GO:0001895	retina homeostasis	58	14	10.67	0.16689	0.939028732394366	NPHP3,BBS2,MKKS,NPHP4,VHL,POC1B,BBS4,IQCB1,BBS1,BBS10,CCDC66,BBS12,ACTG1,ERCC6
GO:0048278	vesicle docking	58	14	10.67	0.16689	0.939028732394366	EXOC5,EXOC1,BLOC1S6,STX2,EXOC2,PLEK,EXOC8,STX12,STX6,RABEPK,USO1,EXOC6B,RAB8B,PPFIA3
GO:2001244	positive regulation of intrinsic apoptot...	58	14	10.67	0.16689	0.939028732394366	BCLAF1,BAX,DNM1L,SIRT1,TAF6,PLAGL2,FBH1,SKIL,TP53,FLCN,NCK1,PLEKHF1,RAD9A,PTPN2
GO:0140053	mitochondrial gene expression	162	35	29.79	0.16793	0.939028732394366	TRIT1,MRPS10,MRPL43,IARS2,MRPS34,ALKBH1,PRORP,METTL4,MRPS31,PTCD1,FASTKD3,PRKAA1,DAP3,MRPL44,RARS2,MRPL49,MALSU1,RPUSD3,GFM2,FASTK,RPUSD4,THAP11,HARS1,TEFM,CHCHD1,MRPS22,PUS1,NSUN3,TUFM,MRPL38,FASTKD5,MRPL20,MRPL33,GATC,RCC1L
GO:0002349	histamine production involved in inflamm...	8	3	1.47	0.16872	0.939028732394366	BTK,VAMP8,VAMP7
GO:0002441	histamine secretion involved in inflamma...	8	3	1.47	0.16872	0.939028732394366	BTK,VAMP8,VAMP7
GO:0002553	histamine secretion by mast cell	8	3	1.47	0.16872	0.939028732394366	BTK,VAMP8,VAMP7
GO:0007253	cytoplasmic sequestering of NF-kappaB	8	3	1.47	0.16872	0.939028732394366	PSMD10,G3BP2,TMSB4X
GO:0015825	L-serine transport	8	3	1.47	0.16872	0.939028732394366	SLC38A2,SERINC5,SFXN1
GO:0016139	glycoside catabolic process	8	3	1.47	0.16872	0.939028732394366	FUCA2,ABHD10,FUCA1
GO:0018243	protein O-linked glycosylation via threo...	8	3	1.47	0.16872	0.939028732394366	GALNT1,GALNT2,EOGT
GO:0031848	protection from non-homologous end joini...	8	3	1.47	0.16872	0.939028732394366	ERCC1,ACD,TERF2
GO:0032071	regulation of endodeoxyribonuclease acti...	8	3	1.47	0.16872	0.939028732394366	SIRT1,AKT1,HMGB1
GO:0032261	purine nucleotide salvage	8	3	1.47	0.16872	0.939028732394366	HPRT1,APRT,ADSL
GO:0032988	ribonucleoprotein complex disassembly	8	3	1.47	0.16872	0.939028732394366	KLC1,VCP,KIF5B
GO:0033152	immunoglobulin V(D)J recombination	8	3	1.47	0.16872	0.939028732394366	YY1,LIG4,NHEJ1
GO:0033615	mitochondrial proton-transporting ATP sy...	8	3	1.47	0.16872	0.939028732394366	ATP5F1D,OXA1L,FMC1
GO:0034983	peptidyl-lysine deacetylation	8	3	1.47	0.16872	0.939028732394366	SIRT4,SIRT1,SIRT3
GO:0042796	snRNA transcription by RNA polymerase II...	8	3	1.47	0.16872	0.939028732394366	ICE1,SNAPC4,SNAPC5
GO:0042797	tRNA transcription by RNA polymerase III	8	3	1.47	0.16872	0.939028732394366	GTF3C2,GTF3C6,POLR2L
GO:0043461	proton-transporting ATP synthase complex...	8	3	1.47	0.16872	0.939028732394366	ATP5F1D,OXA1L,FMC1
GO:0051683	establishment of Golgi localization	8	3	1.47	0.16872	0.939028732394366	RIPOR1,STK25,COPG1
GO:0060768	regulation of epithelial cell proliferat...	8	3	1.47	0.16872	0.939028732394366	WDR77,STK11,CTNNB1
GO:0061511	centriole elongation	8	3	1.47	0.16872	0.939028732394366	PPP1R35,C2CD3,CEP120
GO:0062196	regulation of lysosome size	8	3	1.47	0.16872	0.939028732394366	SNAPIN,BORCS7,BLOC1S2
GO:0070070	proton-transporting V-type ATPase comple...	8	3	1.47	0.16872	0.939028732394366	TM9SF4,CCDC115,VMA21
GO:0070537	histone H2A K63-linked deubiquitination	8	3	1.47	0.16872	0.939028732394366	BABAM1,ABRAXAS1,BRCC3
GO:0072396	response to cell cycle checkpoint signal...	8	3	1.47	0.16872	0.939028732394366	SMC1A,TIGAR,FBH1
GO:0072402	response to DNA integrity checkpoint sig...	8	3	1.47	0.16872	0.939028732394366	SMC1A,TIGAR,FBH1
GO:0072423	response to DNA damage checkpoint signal...	8	3	1.47	0.16872	0.939028732394366	SMC1A,TIGAR,FBH1
GO:0080144	amino acid homeostasis	8	3	1.47	0.16872	0.939028732394366	SLC66A1,GLS,KCTD7
GO:1900118	negative regulation of execution phase o...	8	3	1.47	0.16872	0.939028732394366	RFFL,RNF34,PAK2
GO:1903896	positive regulation of IRE1-mediated unf...	8	3	1.47	0.16872	0.939028732394366	BAK1,BAX,PTPN1
GO:0000184	nuclear-transcribed mRNA catabolic proce...	44	11	8.09	0.17227	0.952522294117647	BCLAF1,NCBP1,PARN,UPF2,SMG1,SMG8,PYM1,SECISBP2,PNRC2,RBM8A,DCP1A
GO:0043039	tRNA aminoacylation	44	11	8.09	0.17227	0.952522294117647	SARS1,IARS2,HARS2,RARS1,LRRC47,NARS1,RARS2,MARS1,HARS1,QARS1,GATC
GO:2000785	regulation of autophagosome assembly	44	11	8.09	0.17227	0.952522294117647	SCFD1,IFT20,PIKFYVE,RAB3GAP2,RAB5A,MOAP1,SMCR8,UBQLN2,RNF5,SEC22B,PIP4K2B
GO:0034968	histone lysine methylation	68	16	12.51	0.17243	0.952522294117647	BOD1L1,SIRT1,RBBP5,SETDB2,SMAD4,SETDB1,KDM6A,OGT,CXXC1,WDR82,CTNNB1,SETD2,WDR5,WDR5B,NCOA6,CTR9
GO:0006308	DNA catabolic process	30	8	5.52	0.17254	0.952522294117647	BAX,FBH1,VPS54,ATM,AIFM1,ENDOG,DFFB,ISG20
GO:0006622	protein targeting to lysosome	30	8	5.52	0.17254	0.952522294117647	NEDD4,PIK3C3,AP3B1,VPS53,VPS54,AP3M1,PIK3R4,AP4M1
GO:0007549	dosage compensation	30	8	5.52	0.17254	0.952522294117647	YTHDC1,LRIF1,OGT,HNRNPU,METTL3,SUZ12,WDR5,RBM15B
GO:0031116	positive regulation of microtubule polym...	30	8	5.52	0.17254	0.952522294117647	CLASP1,MAPRE1,GIT1,SLAIN2,PSRC1,CDK5R1,PDE4DIP,DRG1
GO:0034123	positive regulation of toll-like recepto...	30	8	5.52	0.17254	0.952522294117647	NR1H3,IFI35,TASL,PTPN22,HMGB1,PJA2,DDX3X,TICAM2
GO:0051647	nucleus localization	30	8	5.52	0.17254	0.952522294117647	PAFAH1B1,FBXW11,SIRT1,LMNB1,HOOK3,CEP120,SYNE3,MTOR
GO:1903579	negative regulation of ATP metabolic pro...	30	8	5.52	0.17254	0.952522294117647	TIGAR,GIT1,PPP2CA,CBFA2T3,NCOR1,TP53,FLCN,PDE12
GO:0006650	glycerophospholipid metabolic process	280	58	51.49	0.17409	0.960373049228509	DPM1,MTMR7,PAFAH1B1,NR1H3,INPP4A,MTMR1,TTC7A,IP6K2,HDHD5,PLD1,PIK3C3,CRLS1,PIGH,VAC14,BPNT2,MTMR9,CHKA,PIKFYVE,PLEK,GNPAT,PIK3CA,ACSL3,EFR3A,IMPA1,CEPT1,PIGC,ETNK1,PIGK,PIGM,PIP5K1A,SLC30A5,PGAP2,ATM,IPMK,INPP1,GDPD1,PTDSS1,SMG1,BPNT1,PIGX,SERINC5,SOCS5,MBOAT1,LCLAT1,PIGG,PTDSS2,LPCAT4,SOCS4,PGP,PLA2G6,CHRM5,PCYT2,PIK3R4,FAR1,PLCG2,SACM1L,LCAT,PIP4K2B
GO:0007289	spermatid nucleus differentiation	21	6	3.86	0.17478	0.960650248901903	TBPL1,TMF1,MFSD14A,PYGO2,HMGB2,TSSK6
GO:0032785	negative regulation of DNA-templated tra...	21	6	3.86	0.17478	0.960650248901903	RECQL5,ZC3H4,VHL,HNRNPU,RNF168,WDR82
GO:0035561	regulation of chromatin binding	21	6	3.86	0.17478	0.960650248901903	WAPL,MBD2,FBH1,TDG,MEPCE,PYGO2
GO:0051131	chaperone-mediated protein complex assem...	21	6	3.86	0.17478	0.960650248901903	MKKS,PSMG2,NDUFAF1,PSMG3,BBS10,BBS12
GO:1900543	negative regulation of purine nucleotide...	21	6	3.86	0.17478	0.960650248901903	TIGAR,GIT1,PPP2CA,CBFA2T3,NCOR1,FLCN
GO:0051453	regulation of intracellular pH	78	18	14.34	0.17615	0.967471982443307	ATP6V0A1,ATP6V1H,SLC4A4,TM9SF4,CLN5,TMEM106B,ATP5F1B,TASL,CLN6,TMEM165,CCDC115,SNAPIN,TPCN2,SLC4A2,ATP6V0E2,SLC9A9,ATP6V0A2,SLC9A6
GO:0031648	protein destabilization	49	12	9.01	0.17704	0.970939605551497	FBXL3,CUL3,FBXW11,SIRT1,EP300,CDC73,MDM2,DERL1,SENP2,PEX2,RNF139,RNF5
GO:0061462	protein localization to lysosome	49	12	9.01	0.17704	0.970939605551497	AP3D1,NEDD4,GPR137B,PIK3C3,KPTN,AP3B1,ROCK2,VPS53,VPS54,AP3M1,PIK3R4,AP4M1
GO:0021761	limbic system development	83	19	15.26	0.17750	0.972751824817518	PAFAH1B1,POMT2,GSK3B,ATG16L1,BAX,CRKL,OGDH,HDAC1,BBS2,MKKS,BBS4,SRD5A1,BTG2,CASP3,TSC1,CTNNB1,BBS1,CDK5R1,NF1
GO:0000079	regulation of cyclin-dependent protein s...	93	21	17.1	0.17941	0.982502027716995	CCNT2,CCNK,TFAP4,PSMD10,CCNJ,CDKN2C,LATS1,CDK7,PSRC1,CCNH,APC,SPDYE1,CCNG2,AKT1,CCNYL1,SPDYA,CASP3,CDK5R1,BLM,SPDYE2,IPO7
GO:0001841	neural tube formation	98	22	18.02	0.18004	0.985233469387755	TMED2,HECTD1,IFT52,STK4,MIB1,DVL1,NPHP3,IFT57,SEC24B,BBS4,PRKACB,LMO4,KDM6A,IFT122,CASP3,TSC1,TRAF6,MTHFR,DEAF1,SETD2,MED12,BRD2
GO:0032273	positive regulation of protein polymeriz...	128	28	23.54	0.18080	0.987334738372093	CLASP1,WASHC2A,MAPRE1,GIT1,SLAIN2,AMBRA1,ACTR3,WASHC3,HIP1R,ARFIP2,PSRC1,WASHC4,ARPC5L,ACTR2,IQGAP2,BAG4,NCK1,ARFIP1,WASHC5,MLST8,WASHC2C,CDK5R1,PDE4DIP,CDC42EP4,DRG1,C15orf62,GMFB,MTOR
GO:0065002	intracellular protein transmembrane tran...	54	13	9.93	0.18087	0.987334738372093	SEC62,SEC61A1,TRAM1,SRP54,LONP2,TIMM44,C2CD5,USP9X,PEX1,PEX5,AIFM1,PEX13,PEX2
GO:2000300	regulation of synaptic vesicle exocytosi...	35	9	6.44	0.18095	0.987334738372093	DTNBP1,FMR1,DVL1,GIT1,RAP1A,RIMS3,RAP1B,SNAPIN,RAB5A
GO:1903828	negative regulation of cellular protein ...	123	27	22.62	0.18095	0.987334738372093	CTNNA1,GOPC,GDI2,RNF4,SP100,ERLEC1,TP53INP2,GSK3B,DNAJA1,TMED2,HECTD1,SUMO1,ITGB1BP1,RHOQ,UFM1,LYPLA1,LATS1,ROCK2,ABHD17C,CLTC,FLCN,BAG4,LZTFL1,VCP,UBE2G2,NF1,MTOR
GO:0009117	nucleotide metabolic process	494	99	90.85	0.18227	0.993814931009441	NDUFS1,TBPL1,ADSS2,RRM2B,SPHK2,NDUFB4,TIGAR,PGM1,SLC4A4,DLD,ATP5F1D,EP300,PGK1,NME3,MLYCD,ANTKMT,OGDH,LIPA,GIT1,NDUFS8,ATP5F1B,GUCA1B,HMGCR,PPP2CA,NDUFS7,ATP5PB,SDHB,DLST,RHOQ,ADCY7,SLC25A16,SMUG1,ACSL3,NDUFA1,NT5C,ITPA,PPCS,CBFA2T3,NDUFA10,ACLY,NDUFA2,PRKAA1,HSD17B4,RFK,PARP16,NDUFA9,TDG,NCOR1,PRPSAP2,SDHC,ARNT,NDUFS6,MMUT,NDUFB11,OGT,ATPSCKMT,ATP5F1A,FLCN,DCK,ATP5MJ,FCSK,PRXL2C,NDUFV3,FLAD1,PRPSAP1,JMJD8,BPNT1,SUCLG1,NUDT2,NDUFB6,VCP,HPRT1,NDUFB8,ATP5PD,MLST8,PDHB,ZBTB49,ASMTL,NDUFA3,NME6,CNP,ACSF3,DHTKD1,NDUFB1,NDUFA13,NUDT17,FITM2,FAR1,MTOR,APRT,SDHD,UQCC3,TMSB4X,HACD2,NDUFS3,NUDT19,ADSL,EIF6,NUDT3
GO:0030258	lipid modification	235	49	43.22	0.18391	1	MTMR7,SPHK2,MTMR1,TTC7A,IP6K2,ACADVL,PIK3C3,ACOX3,SIRT4,ECHDC1,MCAT,LONP2,MLYCD,BPNT2,MTMR9,PIKFYVE,SCP2,ABCD3,PIK3CA,SESN2,HACL1,EFR3A,PRKAA1,IMPA1,HSD17B4,PEX5,AKT1,PIP5K1A,AUH,IPMK,INPP1,TYSND1,SMG1,BPNT1,PEX13,PEX2,ECI1,SOCS5,ETFDH,MBOAT1,SOCS4,SLC35C1,CHRM5,ADH5,CPT1B,PLPP6,SACM1L,AMACR,PIP4K2B
GO:0032480	negative regulation of type I interferon...	40	10	7.36	0.18741	1	CUL3,ATG5,UFD1,CYLD,YY1,CACTIN,DDX56,PPM1B,ATG12,PTPN11
GO:0043628	ncRNA 3'-end processing	40	10	7.36	0.18741	1	INTS6,INTS9,ERI1,PTCD1,EXOSC2,INTS12,PARN,INTS8,INTS6L,INTS5
GO:0030262	apoptotic nuclear changes	26	7	4.78	0.18792	1	KDM4A,BAX,VPS54,AIFM1,BLCAP,ENDOG,DFFB
GO:0043457	regulation of cellular respiration	26	7	4.78	0.18792	1	NOA1,NOP53,IDE,PIK3CA,CBFA2T3,FLCN,VCP
GO:0070423	nucleotide-binding oligomerization domai...	26	7	4.78	0.18792	1	CYLD,XIAP,BIRC2,ERBIN,PTPN22,MAP3K7,SLC15A2
GO:1900371	regulation of purine nucleotide biosynth...	26	7	4.78	0.18792	1	SPHK2,ANTKMT,GUCA1B,ATPSCKMT,FLCN,VCP,TMSB4X
GO:0042273	ribosomal large subunit biogenesis	69	16	12.69	0.18839	1	DDX18,CINP,NOP53,RPF1,NVL,RPL7L1,SURF6,LTO1,HEATR3,MALSU1,SPATA5L1,RRS1,DDX28,SDAD1,EIF6,MRPL20
GO:0060761	negative regulation of response to cytok...	69	16	12.69	0.18839	1	NR1H3,CYLD,RFFL,TTLL12,XIAP,PPP2CB,CACTIN,SH2B3,RNF113A,IL6ST,ADAR,METTL3,PTPN2,YTHDF3,YTHDF2,CNOT7
GO:0000478	endonucleolytic cleavage involved in rRN...	17	5	3.13	0.18932	1	NOP14,FCF1,ABT1,RRS1,TBL3
GO:0000479	endonucleolytic cleavage of tricistronic...	17	5	3.13	0.18932	1	NOP14,FCF1,ABT1,RRS1,TBL3
GO:0000737	DNA catabolic process, endonucleolytic	17	5	3.13	0.18932	1	BAX,VPS54,AIFM1,ENDOG,DFFB
GO:0006085	acetyl-CoA biosynthetic process	17	5	3.13	0.18932	1	DLD,MLYCD,PPCS,ACLY,PDHB
GO:0006309	apoptotic DNA fragmentation	17	5	3.13	0.18932	1	BAX,VPS54,AIFM1,ENDOG,DFFB
GO:0021522	spinal cord motor neuron differentiation	17	5	3.13	0.18932	1	SCYL3,LMO4,ABT1,ISL2,GIGYF2
GO:0032925	regulation of activin receptor signaling...	17	5	3.13	0.18932	1	FSTL3,NOMO3,LEMD3,SMAD2,CSNK2B
GO:0044789	modulation by host of viral release from...	17	5	3.13	0.18932	1	MID2,TRIM35,VAPB,TRIM5,TRIM13
GO:0044790	negative regulation by host of viral rel...	17	5	3.13	0.18932	1	MID2,TRIM35,VAPB,TRIM5,TRIM13
GO:0046040	IMP metabolic process	17	5	3.13	0.18932	1	ADSS2,NT5C,HPRT1,APRT,ADSL
GO:0051569	regulation of histone H3-K4 methylation	17	5	3.13	0.18932	1	SMAD4,OGT,CTNNB1,WDR5,CTR9
GO:0060295	regulation of cilium movement involved i...	17	5	3.13	0.18932	1	CFAP20,BBS2,MKKS,BBS4,BBS1
GO:0060382	regulation of DNA strand elongation	17	5	3.13	0.18932	1	YY1,INO80D,INO80B,INO80,NFRKB
GO:0071025	RNA surveillance	17	5	3.13	0.18932	1	XRN1,EXOSC2,ZC3H4,WDR82,DXO
GO:1901522	positive regulation of transcription fro...	17	5	3.13	0.18932	1	SMAD5,ATF2,SMAD9,TP53,SMAD4
GO:1902019	regulation of cilium-dependent cell moti...	17	5	3.13	0.18932	1	CFAP20,BBS2,MKKS,BBS4,BBS1
GO:1902186	regulation of viral release from host ce...	17	5	3.13	0.18932	1	MID2,TRIM35,VAPB,TRIM5,TRIM13
GO:1902187	negative regulation of viral release fro...	17	5	3.13	0.18932	1	MID2,TRIM35,VAPB,TRIM5,TRIM13
GO:0042254	ribosome biogenesis	313	64	57.56	0.18951	1	UTP18,MTREX,DHX29,XRCC5,XPO1,NOA1,DIMT1,NOP14,DDX18,EIF5,CINP,ERI1,PIH1D1,POP4,NOP53,DDX49,UTP6,FRG1,RPF1,FCF1,RIOK1,EMG1,GNL3L,EXOSC2,UTP3,GNL2,LTV1,MRPL44,PWP1,DDX56,ISG20L2,NVL,ABT1,RPL7L1,SURF6,LTO1,RPP38,HEATR3,USP16,UTP14A,MALSU1,LSM6,RPUSD4,TSC1,RPS9,EXOSC1,SPATA5L1,ISG20,EIF1AX,IMP3,NSUN3,RRS1,DDX28,TBL3,TRMT2B,C1D,SDAD1,YTHDF2,DDX3X,NOL7,EIF6,MRPL20,UTP14C,DDX52
GO:0009791	post-embryonic development	84	19	15.45	0.19209	1	ZFX,ERCC1,BAK1,RC3H2,ATRX,BAX,BPNT2,CCDC47,SERP1,AGO2,PLAGL2,IREB2,VPS54,MMUT,ATM,TIPARP,SMAD2,MTOR,GIGYF2
GO:0046785	microtubule polymerization	84	19	15.45	0.19209	1	RANBP9,ZNF207,CLASP1,NIN,MAPRE1,CEP192,GIT1,SLAIN2,TUBGCP3,TUBGCP6,PSRC1,NEDD1,DYRK1A,CLASP2,HDGFL3,CDK5R1,PDE4DIP,DRG1,BLOC1S2
GO:0098927	vesicle-mediated transport between endos...	45	11	8.28	0.19243	1	PTPN23,PIK3C3,RAB21,ANKRD27,DNAJC13,RAB5A,SNX12,WDR81,HOOK3,PIK3R4,FLNA
GO:0010976	positive regulation of neuron projection...	124	27	22.8	0.19295	1	ITGA3,PAFAH1B1,STAU2,EP300,ADNP,STK24,ANKRD27,TMEM106B,RAPGEF1,SETX,DVL1,SHOC2,TMEM30A,RAP1A,P3H1,ATF1,KIDINS220,CAPRIN1,DDX56,ABL2,TWF1,TIAM1,NCK1,PRKCI,WASHC5,DHX36,FLNA
GO:0035264	multicellular organism growth	114	25	20.97	0.19350	1	ZFX,ERCC1,RC3H2,ATRX,TMED2,GNAS,EP300,SMPD3,WDR48,HTRA2,SOS1,PIK3CA,RBBP6,BBS2,TP53,KDM6A,ATM,SIK3,TBL1XR1,RMI1,CTC1,PTPN11,MTOR,GIGYF2,ERCC6
GO:0018210	peptidyl-threonine modification	109	24	20.05	0.19363	1	DYRK4,CLK1,ROCK1,UBE2K,GSK3B,NLK,CSNK2A1,ATF2,STK11,MAP3K10,ROCK2,MAP3K12,PDPK1,GALNT1,AKT1,GALNT2,DYRK1A,CALM3,EOGT,TNKS,CDK5R1,TBK1,MTOR,CSNK2B
GO:0045732	positive regulation of protein catabolic...	221	46	40.64	0.19623	1	ANKIB1,PSMC4,NUB1,MAPK9,ATXN3,NEDD4,KEAP1,GSK3B,PSMC5,HECTD1,RHBDD3,SGSM3,PSMC6,PSMC1,CSNK2A1,PSMD10,FMR1,FZR1,NOP53,DVL1,CSNK1A1,SUMO1,IDE,CBFA2T3,APC,UBQLN1,MDM2,DET1,AKT1,UBR3,PSMC2,ZYG11B,TIPARP,RCHY1,VCP,PSMC3,RNF139,SOCS5,FBXW8,ARIH2,SOCS4,NDUFA13,PABIR1,UBQLN2,SUMO2,SEC22B
GO:0006516	glycoprotein catabolic process	31	8	5.7	0.19740	1	BTK,PPP6R3,EDEM3,FBXO6,IDUA,EDEM1,STT3B,OGA
GO:0008053	mitochondrial fusion	31	8	5.7	0.19740	1	ZDHHC6,BAK1,ADCK1,BAX,CHCHD3,OMA1,PARL,RCC1L
GO:0035308	negative regulation of protein dephospho...	31	8	5.7	0.19740	1	ROCK1,GSK3B,PPP1R8,PTPA,ARPP19,ROCK2,TIPRL,ENSA
GO:0051443	positive regulation of ubiquitin-protein...	31	8	5.7	0.19740	1	DCUN1D1,FZR1,SKP1,DCUN1D2,BMI1,UBE2N,DCUN1D3,TOPORS
Only DCGs with negative slopes
GO:0035825	homologous recombination	53	17	6.44	0.00011	0.0352365517241379	TRIP13,DMC1,CCNB1IP1,RAD51C,RAD51AP1,RAD50,MND1,TOP2A,BRIP1,BARD1,EME1,HSF2BP,CENPS,ERCC4,FANCM,RAD54B,MSH5
GO:0061982	meiosis I cell cycle process	106	27	12.87	0.00012	0.0352365517241379	NDC1,STAG3,TRIP13,NDC80,DMC1,CCNB1IP1,CCNE1,RAD51C,RAD51AP1,RAD50,MND1,CKS2,TOP2A,BRIP1,BRCA2,EME1,CDC25C,HSF2BP,SYCE2,CDC25A,PTTG1,ZSCAN21,CENPS,ERCC4,FANCM,RAD54B,MSH5
GO:1901990	regulation of mitotic cell cycle phase t...	321	62	38.98	0.00013	0.0352365517241379	DPF1,ANLN,MNAT1,SPDL1,ARID1B,MTA3,TRIP13,NDC80,CLSPN,CDK6,RAD51C,CCND1,BCL7A,TTK,CCNG1,RAD50,CENPF,KIF14,CCND2,ZWINT,STIL,CDKN1A,TMEM14B,RDX,BARD1,CENPE,TICRR,NUF2,DTL,CDKN2A,CENPJ,SPC25,SASS6,BUB1B,CDC25C,NPM2,DBF4B,RPL26,CDC25A,MAD2L1,DACT1,GFI1B,E2F7,WEE1,RRM1,BUB1,CDK1,BCL2,MTBP,ZWILCH,UBE2C,ATAD5,HASPIN,ZC3H12D,GEN1,UBE2E2,CACNB4,CHEK2,KNTC1,FOXO4,RPS27L,UBD
GO:0034501	protein localization to kinetochore	15	8	1.82	0.00014	0.0352365517241379	CENPQ,SPDL1,TTK,KNL1,CDK1,MTBP,ZWILCH,KNTC1
GO:0007093	mitotic cell cycle checkpoint	141	33	17.12	0.00014	0.0352365517241379	SPDL1,TRIP13,TIPIN,NDC80,CLSPN,MSH2,CCND1,TTK,CCNG1,RAD50,CENPF,ZWINT,CDKN1A,STK33,MDC1,BARD1,TICRR,NUF2,DTL,SPC25,EME1,BUB1B,RPL26,MAD2L1,BUB1,CDK1,ZWILCH,HASPIN,GEN1,CHEK2,KNTC1,FOXO4,RPS27L
GO:0010694	positive regulation of alkaline phosphat...	6	5	0.73	0.00014	0.0352365517241379	MEF2C,GPLD1,PPARGC1B,SMAD3,NPNT
GO:0045839	negative regulation of mitotic nuclear d...	54	17	6.56	0.00014	0.0352365517241379	SPDL1,TRIP13,NDC80,TTK,CENPF,ZWINT,TOM1L1,NUF2,SPC25,BUB1B,MAD2L1,BUB1,MTBP,ZWILCH,HASPIN,GEN1,KNTC1
GO:0051784	negative regulation of nuclear division	59	18	7.16	0.00014	0.0352365517241379	SPDL1,TRIP13,NDC80,TTK,CENPF,ZWINT,TOM1L1,NUF2,SPC25,FBXO43,BUB1B,MAD2L1,BUB1,MTBP,ZWILCH,HASPIN,GEN1,KNTC1
GO:0007094	mitotic spindle assembly checkpoint	45	15	5.46	0.00017	0.0387759375	SPDL1,TRIP13,NDC80,TTK,CENPF,ZWINT,NUF2,SPC25,BUB1B,MAD2L1,BUB1,ZWILCH,HASPIN,GEN1,KNTC1
GO:0071173	spindle assembly checkpoint	45	15	5.46	0.00017	0.0387759375	SPDL1,TRIP13,NDC80,TTK,CENPF,ZWINT,NUF2,SPC25,BUB1B,MAD2L1,BUB1,ZWILCH,HASPIN,GEN1,KNTC1
GO:0071174	mitotic spindle checkpoint	45	15	5.46	0.00017	0.0387759375	SPDL1,TRIP13,NDC80,TTK,CENPF,ZWINT,NUF2,SPC25,BUB1B,MAD2L1,BUB1,ZWILCH,HASPIN,GEN1,KNTC1
GO:0032946	positive regulation of mononuclear cell ...	138	32	16.76	0.00020	0.0442363636363636	CD38,IGF1,TFRC,ST6GAL1,MEF2C,CD40,CD276,IL7,EBI3,IL23A,IL4,HES1,HHLA2,SLAMF1,GPAM,CD80,CDKN1A,TNFSF9,CD70,SLC7A1,TNFRSF13C,ICOSLG,IL23R,IL13,GPR183,BCL2,ATAD5,ADA,SPN,PDCD1LG2,BTNL2,HLA-DPA1
GO:0031577	spindle checkpoint	46	15	5.59	0.00022	0.0472288235294118	SPDL1,TRIP13,NDC80,TTK,CENPF,ZWINT,NUF2,SPC25,BUB1B,MAD2L1,BUB1,ZWILCH,HASPIN,GEN1,KNTC1
GO:0032392	DNA geometric change	82	22	9.96	0.00023	0.0479648571428571	MNAT1,HMGB3,POLQ,MCM2,GINS1,MCM4,ASCC3,RAD50,ZRANB3,MCM8,TOP2A,RFC3,BRIP1,DSCC1,DNA2,GINS4,SUPV3L1,WRN,NAV2,GINS3,FANCM,RAD54B
GO:0000278	mitotic cell cycle	871	140	105.76	0.00024	0.0481070454545455	C1orf112,DPF1,ANLN,IGF1,MNAT1,SPDL1,PARP3,ARID1B,MTA3,INTS13,TRIP13,MCM2,TIPIN,TUBA3D,EDN1,TP73,NDC80,ZNF268,CLSPN,MSH2,ABL1,CDC34,CDKN3,LGMN,GINS1,POLA1,CENPI,FZD3,MCM4,CCNE1,CDK6,SHB,RAD51C,NCAPG,CCND1,BCL7A,TTK,KIF20A,CCNG1,RAD50,HES1,ECT2,RTKN,CENPA,SPTBN1,NEK2,CENPF,KIF14,MYB,CCND2,KIF18A,ZWINT,CIT,CENPK,STIL,CKS2,CDKN1A,E2F8,SGO1,STK33,RAN,USP37,BORA,SMC2,DSCC1,TMEM14B,MDC1,RDX,KIF23,CEP55,KIF20B,DNA2,BARD1,CENPE,BRCA2,TICRR,TOM1L1,NUF2,DTL,CDKN2A,MKI67,EPS8,CENPJ,SPC25,ANAPC1,BTG3,SKA1,EME1,FBXO43,SASS6,BUB1B,CDC25C,NPM2,DBF4B,RPL26,LRP5,SPICE1,KIF15,CDC25A,MAD2L1,MAP9,ANAPC10,GEM,MELK,SKA3,DACT1,GFI1B,E2F7,WEE1,RRM1,PBK,BUB1,CDK1,INSR,ESCO2,BCL2,MTBP,ZWILCH,UBE2C,TUBB6,ATAD5,HASPIN,ZC3H12D,GEN1,GINS3,UBE2E2,CACNB4,CHEK2,IQGAP3,KNTC1,FOXO4,CDCA2,RPS27L,XRCC2,WDHD1,CCNI2,MAP10,UBD,PDXP,TUBB3
GO:0045930	negative regulation of mitotic cell cycl...	219	45	26.59	0.00025	0.0481070454545455	SPDL1,TRIP13,TIPIN,NDC80,CLSPN,MSH2,ABL1,FZD3,CCND1,TTK,CCNG1,RAD50,CENPF,ZWINT,CDKN1A,STK33,MDC1,BARD1,TICRR,TOM1L1,NUF2,DTL,SPC25,BTG3,EME1,BUB1B,RPL26,MAD2L1,DACT1,GFI1B,E2F7,WEE1,BUB1,CDK1,BCL2,MTBP,ZWILCH,HASPIN,ZC3H12D,GEN1,CACNB4,CHEK2,KNTC1,FOXO4,RPS27L
GO:0051444	negative regulation of ubiquitin-protein...	20	9	2.43	0.00027	0.0481070454545455	ABL1,SMAD7,BAG2,RPL23,RPL11,CDKN2A,BUB1B,MAD2L1,RPS7
GO:0031297	replication fork processing	47	15	5.71	0.00029	0.0481070454545455	TIPIN,EXD2,RAD50,ZRANB3,DNA2,BARD1,BRCA2,CARM1,ETAA1,MMS22L,EME1,WRN,CENPS,GEN1,FANCM
GO:0033046	negative regulation of sister chromatid ...	47	15	5.71	0.00029	0.0481070454545455	SPDL1,TRIP13,NDC80,TTK,CENPF,ZWINT,NUF2,SPC25,BUB1B,MAD2L1,BUB1,ZWILCH,HASPIN,GEN1,KNTC1
GO:0033048	negative regulation of mitotic sister ch...	47	15	5.71	0.00029	0.0481070454545455	SPDL1,TRIP13,NDC80,TTK,CENPF,ZWINT,NUF2,SPC25,BUB1B,MAD2L1,BUB1,ZWILCH,HASPIN,GEN1,KNTC1
GO:0042771	intrinsic apoptotic signaling pathway in...	47	15	5.71	0.00029	0.0481070454545455	USP28,HIPK2,TP63,TP73,MSH2,CDKN1A,ELL3,BRCA2,RPL26,BCL2,PHLDA3,ATAD5,CHEK2,RPS27L,TAF9B
GO:0045841	negative regulation of mitotic metaphase...	47	15	5.71	0.00029	0.0481070454545455	SPDL1,TRIP13,NDC80,TTK,CENPF,ZWINT,NUF2,SPC25,BUB1B,MAD2L1,BUB1,ZWILCH,HASPIN,GEN1,KNTC1
GO:2000816	negative regulation of mitotic sister ch...	47	15	5.71	0.00029	0.0481070454545455	SPDL1,TRIP13,NDC80,TTK,CENPF,ZWINT,NUF2,SPC25,BUB1B,MAD2L1,BUB1,ZWILCH,HASPIN,GEN1,KNTC1
GO:0050671	positive regulation of lymphocyte prolif...	135	31	16.39	0.00031	0.050282	CD38,IGF1,TFRC,MEF2C,CD40,CD276,IL7,EBI3,IL23A,IL4,HES1,HHLA2,SLAMF1,GPAM,CD80,CDKN1A,TNFSF9,CD70,SLC7A1,TNFRSF13C,ICOSLG,IL23R,IL13,GPR183,BCL2,ATAD5,ADA,SPN,PDCD1LG2,BTNL2,HLA-DPA1
GO:0007127	meiosis I	101	25	12.26	0.00034	0.0523095	NDC1,STAG3,TRIP13,NDC80,DMC1,CCNB1IP1,CCNE1,RAD51C,RAD51AP1,RAD50,MND1,CKS2,TOP2A,BRIP1,BRCA2,EME1,HSF2BP,SYCE2,PTTG1,ZSCAN21,CENPS,ERCC4,FANCM,RAD54B,MSH5
GO:0006259	DNA metabolic process	915	145	111.1	0.00036	0.0523095	DPF1,MNAT1,HMGB3,PARP3,USP28,ERCC8,ARID1B,POLQ,PMS1,MCM10,RAD18,TRIP13,TFRC,MCM2,TIPIN,UNG,N4BP2,TP73,HSP90AA1,EXD2,PALB2,HUWE1,ORC6,CLSPN,MSH2,HSP90AB1,ABL1,CDC34,DMC1,APOBEC3H,POLE2,CCNB1IP1,GINS1,CD40,POLA1,MCM4,CCNE1,RAD51C,NEIL3,BCL7A,RAD51AP1,GTF2H3,AICDA,ASCC3,CCR6,VEGFA,LOX,IL4,RAD50,FANCL,CCT4,TTF2,NEK2,CENPF,KMT2A,HELLS,MND1,ZRANB3,USP45,CDKN1A,MCM8,SEM1,PARP2,TOP2A,RAN,FIGNL1,RFC3,BRIP1,DSCC1,MDC1,TET1,DNA2,BARD1,ZGRF1,FGF2,BRCA2,FANCI,TICRR,FTO,CARM1,DTL,ETAA1,HSPD1,DCAF1,PRIM2,MMS22L,SHPRH,GINS4,TATDN1,CDKN2A,TNKS1BP1,ZNF827,FBXO4,TADA1,EME1,SUPV3L1,PAXIP1,NPM2,MIS18A,CHAF1B,HSF2BP,FGFR4,PWWP3A,SMARCAD1,DNASE1L3,PTTG1,WRN,PCLAF,RRM1,THAP9,PARM1,UBE2V2,CDK1,ESCO2,RHNO1,NOC3L,TDRD12,EXO1,CENPS,ERCC4,RMI2,ATAD5,GEN1,BEND3,FANCB,GINS3,EP400,CHEK2,LIN9,PARPBP,KDM4D,FANCA,FANCM,LONP1,XRCC2,RAD54B,WDHD1,FAN1,DCLRE1A,ZDBF2,MSH5,APOBEC3C,USP51,GTF2H5,RDM1
GO:0000075	cell cycle checkpoint	191	40	23.19	0.00036	0.0523095	SPDL1,USP28,TRIP13,TIPIN,NDC80,CLSPN,MSH2,CCND1,TTK,CCNG1,RAD50,CENPF,ZWINT,CDKN1A,STK33,BRIP1,MDC1,DNA2,BARD1,BRCA2,TICRR,NUF2,DTL,ETAA1,FBXO4,SPC25,EME1,BUB1B,RPL26,MAD2L1,BUB1,CDK1,RHNO1,ZWILCH,HASPIN,GEN1,CHEK2,KNTC1,FOXO4,RPS27L
GO:0051985	negative regulation of chromosome segreg...	48	15	5.83	0.00038	0.0523095	SPDL1,TRIP13,NDC80,TTK,CENPF,ZWINT,NUF2,SPC25,BUB1B,MAD2L1,BUB1,ZWILCH,HASPIN,GEN1,KNTC1
GO:1902100	negative regulation of metaphase/anaphas...	48	15	5.83	0.00038	0.0523095	SPDL1,TRIP13,NDC80,TTK,CENPF,ZWINT,NUF2,SPC25,BUB1B,MAD2L1,BUB1,ZWILCH,HASPIN,GEN1,KNTC1
GO:1905819	negative regulation of chromosome separa...	48	15	5.83	0.00038	0.0523095	SPDL1,TRIP13,NDC80,TTK,CENPF,ZWINT,NUF2,SPC25,BUB1B,MAD2L1,BUB1,ZWILCH,HASPIN,GEN1,KNTC1
GO:0033047	regulation of mitotic sister chromatid s...	53	16	6.44	0.00038	0.0523095	SPDL1,TRIP13,NDC80,TTK,CENPF,ZWINT,NUF2,SPC25,BUB1B,MAD2L1,BUB1,CDK1,ZWILCH,HASPIN,GEN1,KNTC1
GO:0036342	post-anal tail morphogenesis	17	8	2.06	0.00041	0.0523095	TP63,PALB2,FZD3,TCF15,EPHA2,NPR2,TBXT,HES7
GO:0006336	DNA replication-independent nucleosome a...	10	6	1.21	0.00043	0.0523095	CENPI,OIP5,CENPA,ITGB3BP,MIS18A,CENPP
GO:0034080	CENP-A containing nucleosome assembly	10	6	1.21	0.00043	0.0523095	CENPI,OIP5,CENPA,ITGB3BP,MIS18A,CENPP
GO:0034724	DNA replication-independent nucleosome o...	10	6	1.21	0.00043	0.0523095	CENPI,OIP5,CENPA,ITGB3BP,MIS18A,CENPP
GO:0043044	ATP-dependent chromatin remodeling	10	6	1.21	0.00043	0.0523095	CENPI,OIP5,CENPA,ITGB3BP,MIS18A,CENPP
GO:0043486	histone exchange	10	6	1.21	0.00043	0.0523095	CENPI,OIP5,CENPA,ITGB3BP,MIS18A,CENPP
GO:0061641	CENP-A containing chromatin organization	10	6	1.21	0.00043	0.0523095	CENPI,OIP5,CENPA,ITGB3BP,MIS18A,CENPP
GO:1904667	negative regulation of ubiquitin protein...	10	6	1.21	0.00043	0.0523095	BAG2,RPL23,RPL11,CDKN2A,MAD2L1,RPS7
GO:0006310	DNA recombination	309	58	37.52	0.00045	0.0538450819672131	HMGB3,PARP3,POLQ,TRIP13,TFRC,MCM2,UNG,EXD2,PALB2,MSH2,ABL1,DMC1,CCNB1IP1,CD40,MCM4,RAD51C,RAD51AP1,AICDA,CCR6,IL4,RAD50,MND1,ZRANB3,MCM8,SEM1,TOP2A,FIGNL1,BRIP1,BARD1,BRCA2,HSPD1,DCAF1,MMS22L,GINS4,EME1,SUPV3L1,PAXIP1,HSF2BP,SMARCAD1,WRN,THAP9,RHNO1,EXO1,CENPS,ERCC4,RMI2,ATAD5,GEN1,FANCB,EP400,PARPBP,KDM4D,FANCM,XRCC2,RAD54B,FAN1,MSH5,USP51
GO:0045005	DNA-dependent DNA replication maintenanc...	54	16	6.56	0.00048	0.0556114285714286	TIPIN,EXD2,RAD50,ZRANB3,MCM8,DNA2,BARD1,BRCA2,CARM1,ETAA1,MMS22L,EME1,WRN,CENPS,GEN1,FANCM
GO:0044786	cell cycle DNA replication	44	14	5.34	0.00048	0.0556114285714286	MCM2,TIPIN,GINS1,POLA1,MCM4,AICDA,E2F8,DNA2,BRCA2,DBF4B,WRN,E2F7,ATAD5,GINS3
GO:0060429	epithelium development	982	153	119.24	0.00054	0.0615853125	CPS1,SLC4A7,MCOLN3,NTN1,TIE1,PALS1,TP63,ACAT1,EDN1,TP73,MEF2C,PALB2,RBBP9,KDM2B,ICAM1,PHGDH,IFT74,ABL1,MTHFD1,PCK2,NFATC4,MMP9,PPP1R16B,SMAD7,GATA1,FA2H,RPGRIP1L,CEP152,FZD3,DKK4,PTPRS,MEGF8,PLEKHA4,SIPA1L3,CDK6,GSDME,WNT2,CA9,BMPR1A,B9D1,ALDOC,CCND1,UPK2,EXPH5,CYP27B1,DNPH1,VEGFA,HES1,PLXNA1,ACVR2B,EPB41L5,SDC1,ID3,CNN3,GORAB,TNFSF11,LIAS,STIL,CDKN1A,SOX4,EFNB2,SOX9,TCF15,TNFRSF19,SMO,DLL4,E2F8,AJUBA,COL5A1,MAP1B,ENAM,STARD13,MICAL2,LRP4,KRT7,EMX1,WNT10A,GATA4,TFAP2A,POU2F3,RDX,KIF20B,ABI2,FGF2,BRCA2,FRMD6,EPHA2,PLK4,DUSP10,WDPCP,NPHP1,KLHL3,TBC1D32,ASTN2,SLC7A11,FER,PTPRO,MARVELD2,FZD7,CD109,MYO1E,RNF207,NPR2,LRP5,RBM15,BBS5,MSX1,IVL,HESX1,BDH2,TBXT,HEY1,FZD6,DACT1,SALL2,E2F7,TMEM135,SMAD3,NPNT,SEMA4C,IL13,LUZP1,FASN,CDK1,SMAD1,BFSP2,BCL2,MLLT3,RPS7,HEG1,GLMN,ETV4,ZDHHC21,ZBED2,HES7,MAGED1,SYNE4,IQGAP3,LCE1E,IFT140,SPRED3,XRCC2,MYO6,LCE1B,PDGFA,CPLANE1,NRARP,CEP290,DLL1,DMD,DDR1,TMEM231,S1PR2
GO:0032508	DNA duplex unwinding	76	20	9.23	0.00056	0.0628836923076923	MNAT1,POLQ,MCM2,GINS1,MCM4,ASCC3,RAD50,MCM8,TOP2A,RFC3,BRIP1,DSCC1,DNA2,GINS4,SUPV3L1,WRN,NAV2,GINS3,FANCM,RAD54B
GO:0070665	positive regulation of leukocyte prolife...	152	33	18.46	0.00059	0.0636055714285714	CD38,IGF1,TFRC,ST6GAL1,MEF2C,CD40,CD276,IL7,EBI3,IL23A,IL4,HES1,HHLA2,SLAMF1,GPAM,CD80,CDKN1A,TNFSF9,CD70,SLC7A1,TNFRSF13C,ICOSLG,IL23R,IL13,PTK2,GPR183,BCL2,ATAD5,ADA,SPN,PDCD1LG2,BTNL2,HLA-DPA1
GO:1903047	mitotic cell cycle process	737	119	89.49	0.00059	0.0636055714285714	DPF1,ANLN,IGF1,MNAT1,SPDL1,PARP3,ARID1B,MTA3,INTS13,TRIP13,MCM2,TIPIN,EDN1,NDC80,CLSPN,MSH2,CDC34,CDKN3,GINS1,POLA1,CENPI,MCM4,CCNE1,CDK6,RAD51C,NCAPG,CCND1,BCL7A,TTK,KIF20A,CCNG1,RAD50,ECT2,RTKN,CENPA,SPTBN1,NEK2,CENPF,KIF14,CCND2,KIF18A,ZWINT,CIT,CENPK,STIL,CKS2,CDKN1A,SGO1,STK33,RAN,USP37,BORA,SMC2,DSCC1,TMEM14B,MDC1,RDX,KIF23,CEP55,KIF20B,DNA2,BARD1,CENPE,BRCA2,TICRR,TOM1L1,NUF2,DTL,CDKN2A,MKI67,EPS8,CENPJ,SPC25,ANAPC1,EME1,FBXO43,SASS6,BUB1B,CDC25C,NPM2,DBF4B,RPL26,LRP5,SPICE1,KIF15,CDC25A,MAD2L1,MAP9,MELK,DACT1,GFI1B,E2F7,WEE1,RRM1,BUB1,CDK1,INSR,ESCO2,BCL2,MTBP,ZWILCH,UBE2C,ATAD5,HASPIN,ZC3H12D,GEN1,GINS3,UBE2E2,CACNB4,CHEK2,IQGAP3,KNTC1,FOXO4,CDCA2,RPS27L,CCNI2,MAP10,UBD,PDXP
GO:0051304	chromosome separation	128	29	15.54	0.00060	0.0636055714285714	DPF1,SPDL1,ARID1B,TRIP13,NDC80,NCAPG,BCL7A,TTK,CENPF,ZWINT,TOP2A,SMC2,CENPE,NUF2,SPC25,ANAPC1,EME1,BUB1B,SMARCAD1,MAD2L1,BUB1,ZWILCH,UBE2C,CENPS,ERCC4,HASPIN,GEN1,KNTC1,FANCM
GO:0031055	chromatin remodeling at centromere	14	7	1.7	0.00061	0.0636055714285714	CENPI,OIP5,CENPA,HELLS,ITGB3BP,MIS18A,CENPP
GO:0072332	intrinsic apoptotic signaling pathway by...	82	21	9.96	0.00061	0.0636055714285714	USP28,HIPK2,TP63,TP73,MSH2,CDKN1A,ELL3,EDA2R,BRCA2,PMAIP1,RPL11,POU4F1,RPL26,MSX1,BCL2,RPS7,PHLDA3,ATAD5,CHEK2,RPS27L,TAF9B
GO:0006260	DNA replication	274	52	33.27	0.00066	0.0678498591549296	POLQ,MCM10,MCM2,TIPIN,EXD2,ORC6,CDC34,POLE2,GINS1,POLA1,MCM4,CCNE1,AICDA,RAD50,ID3,ZRANB3,MCM8,E2F8,RFC3,USP37,DSCC1,DNA2,BARD1,BRCA2,TICRR,CARM1,DTL,ETAA1,PRIM2,MMS22L,GINS4,EME1,NPM2,CHAF1B,PTMS,DBF4B,WRN,E2F7,PCLAF,RRM1,CDK1,ESCO2,NOC3L,CENPS,RMI2,ATAD5,ZBTB38,GEN1,GINS3,FANCM,FAM111B,WDHD1
GO:0034508	centromere complex assembly	31	11	3.76	0.00068	0.068935	CENPI,OIP5,CENPA,CENPF,HELLS,CENPK,CENPE,ITGB3BP,MIS18A,KNTC1,CENPP
GO:0030031	cell projection assembly	513	87	62.29	0.00070	0.0699904109589041	WDR54,ARHGAP44,SCIN,ANLN,STAP1,NTN1,FSCN1,CARMIL1,HSP90AA1,IFT25,ATP8B1,ICAM1,IFT74,ABL1,NEFH,CDKL1,PPP1R16B,FGD1,CCDC113,RPGRIP1L,CFAP69,CEP41,B9D1,RAB23,ARL6,CEP70,FAM98A,GORAB,IFT81,DYNC2I1,IFT22,AJUBA,KIF3A,DZIP1,ARMC9,ODF2,NEK1,RDX,DYNC2LI1,PLCE1,ABI2,MNS1,GAS8,EPHA2,PLK4,WDPCP,SPAG16,TBC1D32,FER,PTPRO,EPS8,CENPJ,TEKT5,TNIK,TMEM237,TBC1D31,PTPDC1,RSPH1,VAV2,FMNL3,WDR90,DNAI3,BBS5,POC1A,DNAAF5,TMEM67,DNAAF2,CDC42EP5,TCTN2,FAM161A,CEP83,EPS8L2,CFAP91,KIF24,TMEM17,IFT140,AGRN,PDGFA,CPLANE1,ODAD3,CEP290,TOGARAM1,DMD,TMEM231,DYNLT2B,DNAAF10,S1PR2
GO:0090068	positive regulation of cell cycle proces...	237	46	28.78	0.00080	0.0789081081081081	IGF1,MTA3,TP63,EDN1,NDC80,RAD51C,NCAPG,CCND1,RAD51AP1,ECT2,KIF14,CCND2,CIT,STIL,CDKN1A,E2F8,SMC2,RDX,KIF23,KIF20B,PLK4,DTL,CENPJ,SASS6,CDC25C,NPM2,NPR2,DBF4B,RPL26,LRP5,MSX1,CDC25A,MAD2L1,E2F7,STXBP4,RRM1,CDK1,INSR,RHNO1,MTBP,UBE2C,ATAD5,GEN1,UBE2E2,CHEK2,MAP10
GO:0030888	regulation of B cell proliferation	62	17	7.53	0.00086	0.0836952	CD38,CD22,TFRC,MEF2C,CD40,IL7,IL4,CDKN1A,CDKN2A,TNFRSF13C,IL13,GPR183,BCL2,ATAD5,PAWR,ADA,TNFRSF13B
GO:0000960	regulation of mitochondrial RNA cataboli...	5	4	0.61	0.00098	0.0865695348837209	SLIRP,PNPT1,LRPPRC,SUPV3L1
GO:1902292	cell cycle DNA replication initiation	5	4	0.61	0.00098	0.0865695348837209	MCM2,POLA1,MCM4,GINS3
GO:1902315	nuclear cell cycle DNA replication initi...	5	4	0.61	0.00098	0.0865695348837209	MCM2,POLA1,MCM4,GINS3
GO:1902975	mitotic DNA replication initiation	5	4	0.61	0.00098	0.0865695348837209	MCM2,POLA1,MCM4,GINS3
GO:1903932	regulation of DNA primase activity	5	4	0.61	0.00098	0.0865695348837209	GINS1,PRIM2,GINS4,GINS3
GO:1903934	positive regulation of DNA primase activ...	5	4	0.61	0.00098	0.0865695348837209	GINS1,PRIM2,GINS4,GINS3
GO:0014904	myotube cell development	37	12	4.49	0.00099	0.0865695348837209	IGF1,HDAC9,CNTNAP1,SMO,HOMER1,FBXO22,SHOX2,TMEM182,BCL2,SMYD3,KEL,DMD
GO:0030890	positive regulation of B cell proliferat...	42	13	5.1	0.00101	0.0865695348837209	CD38,TFRC,MEF2C,CD40,IL7,IL4,CDKN1A,TNFRSF13C,IL13,GPR183,BCL2,ATAD5,ADA
GO:0051983	regulation of chromosome segregation	126	28	15.3	0.00101	0.0865695348837209	DPF1,SPDL1,ARID1B,RAD18,TRIP13,NDC80,NCAPG,BCL7A,TTK,CENPF,ZWINT,SMC2,CENPE,NUF2,MKI67,SPC25,ANAPC1,BUB1B,MAD2L1,BUB1,CDK1,ZWILCH,UBE2C,RMI2,HASPIN,GEN1,KNTC1,CDCA2
GO:0009083	branched-chain amino acid catabolic proc...	19	8	2.31	0.00102	0.0865695348837209	ACAT1,MCCC1,BCKDHB,HIBADH,ALDH6A1,ECHS1,DBT,ACADSB
GO:1902570	protein localization to nucleolus	19	8	2.31	0.00102	0.0865695348837209	POLR1A,BYSL,RAN,CDKN2A,WRN,NMD3,CACNB4,RPF2
GO:0010692	regulation of alkaline phosphatase activ...	8	5	0.97	0.00107	0.0897693103448276	MEF2C,GPLD1,PPARGC1B,SMAD3,NPNT
GO:0051726	regulation of cell cycle	1013	155	123	0.00111	0.0920669318181818	CDKL3,DPF1,ANLN,IGF1,MNAT1,BIRC3,SPDL1,PARP3,USP28,ARID1B,MTA3,INTS13,HIPK2,ASPM,PRR11,TRIP13,TP63,TIPIN,EDN1,TP73,NDC80,TXLNG,ZNF268,CLSPN,MSH2,HSP90AB1,ABL1,CDKL1,CDKN3,LGMN,BIRC7,CEP76,FZD3,CCNE1,CDK6,SHB,RAD51C,NCAPG,CCND1,BCL7A,RAD51AP1,AICDA,TTK,KIF20A,CCNG1,RAD50,HES1,ECT2,ALMS1,NEK2,CENPF,KIF14,CCND2,TRIM32,ZWINT,CIT,STIL,CKS2,CDKN1A,SOX9,RPL23,E2F8,STK33,FIGNL1,RPS15A,CABLES1,BORA,BRIP1,SMC2,TMEM14B,MDC1,RDX,KIF23,PNPT1,KIF20B,DNA2,BARD1,WDR12,FGF2,CENPE,BRCA2,TICRR,TOM1L1,PLK4,NUF2,DTL,ETAA1,CDKN2A,MKI67,MBIP,CENPJ,FBXO4,POU4F1,SPC25,ANAPC1,BTG3,EME1,FBXO43,SASS6,BUB1B,PAXIP1,CDC25C,NPM2,NPR2,DBF4B,RPL26,LRP5,MSX1,NEK10,SPICE1,KIF15,YEATS2,CDC25A,MAD2L1,MAP9,ANAPC10,TMEM67,DACT1,GFI1B,E2F7,STXBP4,WEE1,PCLAF,RRM1,ATF5,BUB1,CDK1,NUDT6,INSR,BCL2,RHNO1,MTBP,ZWILCH,UBE2C,RMI2,ATAD5,HASPIN,MLF1,ZC3H12D,GEN1,UBE2E2,CACNB4,EP400,CHEK2,LIN9,KNTC1,FOXO4,CDCA2,RPS27L,GPR15LG,CCNI2,MAP10,UBD,PDXP,USP51
GO:0071479	cellular response to ionizing radiation	69	18	8.38	0.00116	0.0951330337078652	RAD51AP1,ECT2,CCND2,EGR1,CDKN1A,FIGNL1,BARD1,BRCA2,TNKS1BP1,FBXO4,RPL26,WRN,RHNO1,NET1,TSPYL5,CHEK2,KDM4D,GTF2H5
GO:0120031	plasma membrane bounded cell projection ...	501	84	60.83	0.00122	0.098942	WDR54,ARHGAP44,ANLN,STAP1,NTN1,FSCN1,CARMIL1,HSP90AA1,IFT25,ATP8B1,ICAM1,IFT74,ABL1,CDKL1,PPP1R16B,FGD1,CCDC113,RPGRIP1L,CFAP69,CEP41,B9D1,RAB23,ARL6,CEP70,FAM98A,GORAB,IFT81,DYNC2I1,IFT22,AJUBA,KIF3A,DZIP1,ARMC9,ODF2,NEK1,RDX,DYNC2LI1,PLCE1,ABI2,MNS1,GAS8,EPHA2,PLK4,WDPCP,SPAG16,TBC1D32,FER,PTPRO,EPS8,CENPJ,TEKT5,TNIK,TMEM237,TBC1D31,PTPDC1,RSPH1,VAV2,FMNL3,WDR90,DNAI3,BBS5,POC1A,DNAAF5,TMEM67,DNAAF2,CDC42EP5,TCTN2,FAM161A,CEP83,EPS8L2,CFAP91,KIF24,TMEM17,IFT140,AGRN,CPLANE1,ODAD3,CEP290,TOGARAM1,DMD,TMEM231,DYNLT2B,DNAAF10,S1PR2
GO:0021545	cranial nerve development	43	13	5.22	0.00129	0.103138043478261	ATP8B1,HES1,PLXNA1,NRP2,EGR2,TFAP2A,ACKR3,POU4F1,NPR2,NAV2,TMEM126A,KCNA2,DMD
GO:0044770	cell cycle phase transition	474	80	57.55	0.00130	0.103138043478261	DPF1,ANLN,MNAT1,SPDL1,ARID1B,MTA3,TRIP13,TP63,TIPIN,NDC80,CLSPN,CDC34,CDKN3,CCNE1,CDK6,RAD51C,CCND1,BCL7A,TTK,CCNG1,RAD50,CENPF,KIF14,CCND2,ZWINT,STIL,CKS2,CDKN1A,USP37,TMEM14B,RDX,BARD1,CENPE,TICRR,NUF2,DTL,CDKN2A,EPS8,CENPJ,SPC25,ANAPC1,SASS6,BUB1B,PAXIP1,CDC25C,NPM2,DBF4B,RPL26,NEK10,CDC25A,MAD2L1,MELK,DACT1,GFI1B,E2F7,STXBP4,WEE1,RRM1,ATF5,BUB1,CDK1,BCL2,MTBP,ZWILCH,UBE2C,ATAD5,HASPIN,MLF1,ZC3H12D,GEN1,UBE2E2,CACNB4,CHEK2,IQGAP3,KNTC1,FOXO4,RPS27L,GPR15LG,CCNI2,UBD
GO:0055023	positive regulation of cardiac muscle ti...	24	9	2.91	0.00133	0.104383548387097	IGF1,EDN1,MEF2C,WNT2,BMPR1A,PARP2,PIM1,FGF2,CDK1
GO:0006974	cellular response to DNA damage stimulus	849	132	103.09	0.00140	0.108708510638298	DPF1,MNAT1,PARP3,USP28,ERCC8,ARID1B,POLQ,HIPK2,PMS1,MCM10,RAD18,TRIP13,MCM2,TP63,TIPIN,UNG,TP73,EXD2,PALB2,HUWE1,CLSPN,MSH2,ABL1,DMC1,POLE2,NFATC4,POLA1,MCM4,RAD51C,NEIL3,CCND1,BCL7A,RAD51AP1,GTF2H3,ASCC3,CCNG1,RAD50,FANCL,TTF2,TRIM32,ZRANB3,USP45,CDKN1A,SOX4,EEF1E1,MCM8,SEM1,ELL3,BCL2L2,PARP2,EGLN3,STK33,TOP2A,FIGNL1,RFC3,BRIP1,MDC1,DCUN1D5,BCL2L10,DNA2,BARD1,ZGRF1,BRCA2,FANCI,TICRR,FTO,PMAIP1,EPHA2,DTL,ETAA1,ACKR3,MMS22L,SHPRH,GINS4,CDKN2A,TNKS1BP1,FBXO4,TADA1,EME1,PAXIP1,CHAF1B,CHCHD6,HSF2BP,PWWP3A,RPL26,SPATA18,SMARCAD1,MSX1,PTTG1,WRN,E2F7,STXBP4,PCLAF,RRM1,UBE2V2,CDK1,ESCO2,BCL2,RHNO1,MACROD2,PHLDA3,EXO1,CENPS,ERCC4,RMI2,ATAD5,ACER2,ZBTB38,HIC1,GEN1,FANCB,UBE2E2,EP400,CHEK2,FOXO4,IMMP2L,RPS27L,PARPBP,KDM4D,TAF9B,FANCA,FANCM,XRCC2,MYO6,RAD54B,WDHD1,FAN1,DCLRE1A,MSH5,USP51,GTF2H5,RDM1
GO:1901988	negative regulation of cell cycle phase ...	185	37	22.46	0.00143	0.109869157894737	SPDL1,TRIP13,NDC80,CLSPN,CCND1,TTK,CCNG1,RAD50,CENPF,ZWINT,CDKN1A,BARD1,TICRR,NUF2,DTL,SPC25,BUB1B,RPL26,MAD2L1,DACT1,GFI1B,E2F7,WEE1,ATF5,BUB1,CDK1,BCL2,ZWILCH,HASPIN,ZC3H12D,GEN1,CACNB4,CHEK2,KNTC1,FOXO4,RPS27L,GPR15LG
GO:0010948	negative regulation of cell cycle proces...	225	43	27.32	0.00160	0.12165	SPDL1,TRIP13,NDC80,CLSPN,CCND1,TTK,CCNG1,RAD50,NEK2,CENPF,ZWINT,CDKN1A,E2F8,BARD1,TICRR,TOM1L1,NUF2,DTL,SPC25,FBXO43,BUB1B,RPL26,MAD2L1,TMEM67,DACT1,GFI1B,E2F7,WEE1,ATF5,BUB1,CDK1,BCL2,MTBP,ZWILCH,HASPIN,ZC3H12D,GEN1,CACNB4,CHEK2,KNTC1,FOXO4,RPS27L,GPR15LG
GO:0060271	cilium assembly	312	56	37.88	0.00165	0.123124545454545	WDR54,IFT25,IFT74,CDKL1,CCDC113,RPGRIP1L,CFAP69,CEP41,B9D1,RAB23,ARL6,CEP70,GORAB,IFT81,DYNC2I1,IFT22,KIF3A,DZIP1,ARMC9,ODF2,NEK1,DYNC2LI1,MNS1,GAS8,PLK4,WDPCP,SPAG16,TBC1D32,CENPJ,TEKT5,TMEM237,TBC1D31,PTPDC1,RSPH1,WDR90,DNAI3,BBS5,POC1A,DNAAF5,TMEM67,DNAAF2,TCTN2,FAM161A,CEP83,CFAP91,KIF24,TMEM17,IFT140,CPLANE1,ODAD3,CEP290,TOGARAM1,DMD,TMEM231,DYNLT2B,DNAAF10
GO:0036297	interstrand cross-link repair	39	12	4.74	0.00166	0.123124545454545	NEIL3,RAD51AP1,FANCL,MCM8,FANCI,CENPS,ERCC4,FANCB,FANCA,FANCM,FAN1,DCLRE1A
GO:0070192	chromosome organization involved in meio...	60	16	7.29	0.00167	0.123124545454545	NDC1,STAG3,TRIP13,DMC1,CCNB1IP1,CCNE1,RAD51C,RAD50,MND1,BRIP1,SMC2,BUB1B,SYCE2,SGO2,BUB1,MSH5
GO:0060563	neuroepithelial cell differentiation	25	9	3.04	0.00186	0.1357614	ABL1,B9D1,HES1,SOX4,MAP1B,EMX1,FGF2,DLL1,TMEM231
GO:1901991	negative regulation of mitotic cell cycl...	175	35	21.25	0.00190	0.137307920792079	SPDL1,TRIP13,NDC80,CLSPN,CCND1,TTK,CCNG1,RAD50,CENPF,ZWINT,CDKN1A,BARD1,TICRR,NUF2,DTL,SPC25,BUB1B,RPL26,MAD2L1,DACT1,GFI1B,E2F7,WEE1,BUB1,CDK1,BCL2,ZWILCH,HASPIN,ZC3H12D,GEN1,CACNB4,CHEK2,KNTC1,FOXO4,RPS27L
GO:0044782	cilium organization	335	59	40.68	0.00199	0.142402058823529	WDR54,IFT25,IFT74,CDKL1,CCDC113,RPGRIP1L,CFAP69,CEP41,B9D1,RAB23,ARL6,CEP70,GORAB,IFT81,DYNC2I1,IFT22,KIF3A,DZIP1,ARMC9,ODF2,NEK1,DYNC2LI1,MNS1,GAS8,PLK4,WDPCP,SPAG16,TBC1D32,CEP78,CENPJ,TEKT5,TMEM237,TBC1D31,PTPDC1,RSPH1,WDR90,DNAI3,BBS5,POC1A,DNAAF5,TMEM67,DNAAF2,TCTN2,FAM161A,CEP83,RTTN,CFAP91,KIF24,TMEM17,IFT140,TTC30A,CPLANE1,ODAD3,CEP290,TOGARAM1,DMD,TMEM231,DYNLT2B,DNAAF10
GO:0033260	nuclear DNA replication	40	12	4.86	0.00211	0.148787307692308	MCM2,TIPIN,GINS1,POLA1,MCM4,AICDA,DNA2,BRCA2,DBF4B,WRN,ATAD5,GINS3
GO:0046622	positive regulation of organ growth	35	11	4.25	0.00212	0.148787307692308	IGF1,EDN1,MEF2C,IL7,WNT2,BMPR1A,SMO,PARP2,PIM1,FGF2,CDK1
GO:0009235	cobalamin metabolic process	9	5	1.09	0.00217	0.150072897196262	MTR,CLYBL,MMACHC,MMAB,MMAA
GO:0051383	kinetochore organization	21	8	2.55	0.00219	0.150072897196262	NDC80,CENPA,CENPF,CENPK,SMC2,CENPE,NUF2,KNTC1
GO:1990830	cellular response to leukemia inhibitory...	90	21	10.93	0.00220	0.150072897196262	PFKP,TFRC,ICAM1,NEFH,RNMT,SMAD7,CACYBP,CTH,NRP2,HELLS,TNFSF11,EEF1E1,DTX1,ILDR1,EPS8,NUP35,PIGA,GLDC,MSC,CACNB4,SPRY4
GO:0033045	regulation of sister chromatid segregati...	102	23	12.39	0.00224	0.151386666666667	DPF1,SPDL1,ARID1B,TRIP13,NDC80,BCL7A,TTK,CENPF,ZWINT,CENPE,NUF2,SPC25,ANAPC1,BUB1B,MAD2L1,BUB1,CDK1,ZWILCH,UBE2C,RMI2,HASPIN,GEN1,KNTC1
GO:0048880	sensory system development	304	54	36.91	0.00249	0.159704615384615	RCN1,HIPK2,DZANK1,KDM2B,BIRC7,FLT1,RPGRIP1L,PPP1R13L,SIPA1L3,WNT2,TSPAN12,SLC1A1,B9D1,VEGFA,HES1,ACVR2B,DLX2,TTLL5,USP45,SOX9,TWSG1,DLL4,COL5A1,PDE6B,TFAP2A,ABI2,FGF2,EPHA2,WDPCP,NPHP1,MYH15,TBC1D32,SLC25A25,SLC7A11,POU4F1,LRP5,HESX1,OSR2,SALL2,FBN1,TMEM135,SMAD3,RRM1,BFSP2,BCL2,SIX5,FJX1,FSCN2,IFT140,LCTL,SPRED3,CEP290,DLL1,TMEM231
GO:1990823	response to leukemia inhibitory factor	91	21	11.05	0.00254	0.159704615384615	PFKP,TFRC,ICAM1,NEFH,RNMT,SMAD7,CACYBP,CTH,NRP2,HELLS,TNFSF11,EEF1E1,DTX1,ILDR1,EPS8,NUP35,PIGA,GLDC,MSC,CACNB4,SPRY4
GO:0060421	positive regulation of heart growth	26	9	3.16	0.00254	0.159704615384615	IGF1,EDN1,MEF2C,WNT2,BMPR1A,PARP2,PIM1,FGF2,CDK1
GO:0002399	MHC class II protein complex assembly	13	6	1.58	0.00255	0.159704615384615	HLA-DQA1,HLA-DRB5,HLA-DOA,HLA-DRA,HLA-DPA1,HLA-DQA2
GO:0002503	peptide antigen assembly with MHC class ...	13	6	1.58	0.00255	0.159704615384615	HLA-DQA1,HLA-DRB5,HLA-DOA,HLA-DRA,HLA-DPA1,HLA-DQA2
GO:0021783	preganglionic parasympathetic fiber deve...	13	6	1.58	0.00255	0.159704615384615	HES1,NRP2,EGR2,TFAP2A,ACKR3,NAV2
GO:0048486	parasympathetic nervous system developme...	13	6	1.58	0.00255	0.159704615384615	HES1,NRP2,EGR2,TFAP2A,ACKR3,NAV2
GO:1902749	regulation of cell cycle G2/M phase tran...	109	24	13.24	0.00255	0.159704615384615	MTA3,CLSPN,CDK6,RAD51C,CCND1,CCNG1,RAD50,CENPF,KIF14,CDKN1A,BARD1,TICRR,DTL,CDKN2A,PAXIP1,CDC25C,DBF4B,NEK10,CDC25A,RRM1,ATF5,CDK1,ATAD5,FOXO4
GO:0008630	intrinsic apoptotic signaling pathway in...	103	23	12.51	0.00256	0.159704615384615	USP28,HIPK2,TP63,TP73,MSH2,ABL1,NFATC4,TRIM32,CDKN1A,ELL3,BCL2L2,BCL2L10,BRCA2,EPHA2,ACKR3,RPL26,BCL2,PHLDA3,ATAD5,HIC1,CHEK2,RPS27L,TAF9B
GO:0001654	eye development	298	53	36.18	0.00264	0.16118625	RCN1,HIPK2,DZANK1,KDM2B,BIRC7,FLT1,RPGRIP1L,PPP1R13L,SIPA1L3,WNT2,TSPAN12,SLC1A1,B9D1,VEGFA,HES1,ACVR2B,DLX2,TTLL5,USP45,SOX9,TWSG1,DLL4,COL5A1,PDE6B,TFAP2A,ABI2,FGF2,EPHA2,WDPCP,NPHP1,MYH15,TBC1D32,SLC25A25,SLC7A11,LRP5,HESX1,OSR2,SALL2,FBN1,TMEM135,SMAD3,RRM1,BFSP2,BCL2,SIX5,FJX1,FSCN2,IFT140,LCTL,SPRED3,CEP290,DLL1,TMEM231
GO:0000957	mitochondrial RNA catabolic process	6	4	0.73	0.00265	0.16118625	SLIRP,PNPT1,LRPPRC,SUPV3L1
GO:1902949	positive regulation of tau-protein kinas...	6	4	0.73	0.00265	0.16118625	HSP90AA1,HSP90AB1,EGR1,NAB2
GO:1902751	positive regulation of cell cycle G2/M p...	31	10	3.76	0.00270	0.162731803278689	MTA3,RAD51C,CCND1,DTL,CDC25C,DBF4B,CDC25A,RRM1,CDK1,ATAD5
GO:0006270	DNA replication initiation	36	11	4.37	0.00272	0.162731803278689	MCM10,MCM2,ORC6,CDC34,POLA1,MCM4,CCNE1,TICRR,PRIM2,NOC3L,GINS3
GO:0044772	mitotic cell cycle phase transition	431	72	52.33	0.00288	0.170903414634146	DPF1,ANLN,MNAT1,SPDL1,ARID1B,MTA3,TRIP13,NDC80,CLSPN,CDC34,CDKN3,CCNE1,CDK6,RAD51C,CCND1,BCL7A,TTK,CCNG1,RAD50,CENPF,KIF14,CCND2,ZWINT,STIL,CKS2,CDKN1A,USP37,TMEM14B,RDX,BARD1,CENPE,TICRR,NUF2,DTL,CDKN2A,EPS8,CENPJ,SPC25,ANAPC1,SASS6,BUB1B,CDC25C,NPM2,DBF4B,RPL26,CDC25A,MAD2L1,MELK,DACT1,GFI1B,E2F7,WEE1,RRM1,BUB1,CDK1,BCL2,MTBP,ZWILCH,UBE2C,ATAD5,HASPIN,ZC3H12D,GEN1,UBE2E2,CACNB4,CHEK2,IQGAP3,KNTC1,FOXO4,RPS27L,CCNI2,UBD
GO:0001822	kidney development	252	46	30.6	0.00292	0.17167248	ADAMTS6,PTCD2,ACAT1,TP73,MEF2C,IFT25,MMP9,SMAD7,RPGRIP1L,NUP107,VEGFA,HES1,ACVR2B,SDC1,NID1,ID3,CENPF,HELLS,EGR1,SOX4,EFNB2,SOX9,SMO,ASS1,LRP4,TFAP2A,PLCE1,FGF2,WDPCP,KLHL3,TBC1D32,PTPRO,MYO1E,OSR2,FBN1,SMAD3,NPNT,SMAD1,BCL2,ZNG1A,MAGED1,AMER1,PDGFA,CPLANE1,CEP290,DLL1
GO:1901605	alpha-amino acid metabolic process	173	34	21.01	0.00294	0.17167248	SLC25A13,CPS1,ALDH18A1,ACAT1,PHGDH,GCAT,MTHFD1,CRYM,IL4I1,ALDH5A1,NIT2,CTH,MTR,PPAT,ASS1,RIDA,GLS2,GCSH,PSPH,APIP,SLC7A11,PLOD2,MTHFD2L,PCBD1,RIMKLB,SRR,RIMKLA,GLDC,PFAS,GLUD2,PYCR1,AFMID,ACADSB,GLYATL1B
GO:0045786	negative regulation of cell cycle	362	62	43.95	0.00306	0.177261428571429	SPDL1,USP28,TRIP13,TIPIN,NDC80,CLSPN,MSH2,ABL1,FZD3,CDK6,CCND1,TTK,CCNG1,RAD50,NEK2,CENPF,ZWINT,CDKN1A,E2F8,STK33,BRIP1,MDC1,DNA2,BARD1,BRCA2,TICRR,TOM1L1,NUF2,DTL,ETAA1,CDKN2A,FBXO4,SPC25,BTG3,EME1,FBXO43,BUB1B,NPR2,RPL26,MAD2L1,TMEM67,DACT1,GFI1B,E2F7,WEE1,ATF5,BUB1,CDK1,NUDT6,BCL2,RHNO1,MTBP,ZWILCH,HASPIN,ZC3H12D,GEN1,CACNB4,CHEK2,KNTC1,FOXO4,RPS27L,GPR15LG
GO:0042733	embryonic digit morphogenesis	47	13	5.71	0.00312	0.179314015748031	BMPR1A,B9D1,LRP4,WDPCP,TBC1D32,LRP5,FLVCR1,MSX1,OSR2,FZD6,IFT140,CPLANE1,TMEM231
GO:0031023	microtubule organizing center organizati...	142	29	17.24	0.00323	0.184185703125	NDC80,CEP76,CEP152,ALMS1,NEK2,STIL,SGO1,KIF3A,PATJ,DZIP1,ODF2,BCL2L10,BRCA2,PLK4,CCDC102B,CENPJ,HAUS1,CETN3,SASS6,SPICE1,MAP9,TMEM67,PCLAF,ATF5,CDK1,RTTN,PARD6G,GEN1,XRCC2
GO:0007091	metaphase/anaphase transition of mitotic...	93	21	11.29	0.00335	0.188089615384615	DPF1,SPDL1,ARID1B,TRIP13,NDC80,BCL7A,TTK,CENPF,ZWINT,CENPE,NUF2,SPC25,ANAPC1,BUB1B,MAD2L1,BUB1,ZWILCH,UBE2C,HASPIN,GEN1,KNTC1
GO:0010965	regulation of mitotic sister chromatid s...	93	21	11.29	0.00335	0.188089615384615	DPF1,SPDL1,ARID1B,TRIP13,NDC80,BCL7A,TTK,CENPF,ZWINT,CENPE,NUF2,SPC25,ANAPC1,BUB1B,MAD2L1,BUB1,ZWILCH,UBE2C,HASPIN,GEN1,KNTC1
GO:0032943	mononuclear cell proliferation	281	50	34.12	0.00340	0.189110454545455	CD38,CD22,IGF1,TFRC,ST6GAL1,MEF2C,ABL1,CD40,CD276,IL7,IL4I1,EBI3,CD79A,SHB,IL23A,IL4,HES1,CBLB,HHLA2,SLAMF1,CR2,FKBP1B,GPAM,HELLS,CD80,CDKN1A,TNFSF9,CD70,TWSG1,SLC7A1,HSPD1,CDKN2A,SH3RF1,MS4A1,TNFRSF13C,ICOSLG,IL23R,IL13,GPR183,BCL2,RASGRP1,GLMN,ATAD5,PAWR,ADA,SPN,PDCD1LG2,BTNL2,HLA-DPA1,TNFRSF13B
GO:1901607	alpha-amino acid biosynthetic process	64	16	7.77	0.00342	0.189110454545455	CPS1,ALDH18A1,PHGDH,MTHFD1,CTH,MTR,ASS1,GLS2,PSPH,APIP,PLOD2,MTHFD2L,PCBD1,SRR,GLUD2,PYCR1
GO:0043010	camera-type eye development	261	47	31.69	0.00349	0.19153015037594	RCN1,HIPK2,KDM2B,BIRC7,FLT1,RPGRIP1L,PPP1R13L,WNT2,TSPAN12,SLC1A1,B9D1,VEGFA,HES1,ACVR2B,DLX2,TTLL5,USP45,SOX9,TWSG1,DLL4,PDE6B,TFAP2A,ABI2,FGF2,EPHA2,WDPCP,NPHP1,MYH15,TBC1D32,SLC25A25,SLC7A11,LRP5,HESX1,OSR2,FBN1,TMEM135,SMAD3,RRM1,BFSP2,SIX5,FJX1,IFT140,LCTL,SPRED3,CEP290,DLL1,TMEM231
GO:0150063	visual system development	302	53	36.67	0.00352	0.191734925373134	RCN1,HIPK2,DZANK1,KDM2B,BIRC7,FLT1,RPGRIP1L,PPP1R13L,SIPA1L3,WNT2,TSPAN12,SLC1A1,B9D1,VEGFA,HES1,ACVR2B,DLX2,TTLL5,USP45,SOX9,TWSG1,DLL4,COL5A1,PDE6B,TFAP2A,ABI2,FGF2,EPHA2,WDPCP,NPHP1,MYH15,TBC1D32,SLC25A25,SLC7A11,LRP5,HESX1,OSR2,SALL2,FBN1,TMEM135,SMAD3,RRM1,BFSP2,BCL2,SIX5,FJX1,FSCN2,IFT140,LCTL,SPRED3,CEP290,DLL1,TMEM231
GO:0050870	positive regulation of T cell activation	235	43	28.53	0.00375	0.20275	IGF1,ARID1B,TFRC,ABL1,CD276,IL7,IL4I1,EBI3,SHB,IL23A,CD83,IL4,HES1,HHLA2,SLAMF1,GPAM,TNFSF11,HSPH1,CD80,SOX4,EFNB2,TNFSF9,CD70,SLC7A1,DUSP10,HSPD1,TNFRSF13C,ICOSLG,IL23R,RASGRP1,YES1,EGR3,HLA-DQA1,ADA,SPN,PDCD1LG2,HLA-DRB5,HLA-DOA,HLA-DRA,BTNL2,HLA-DPA1,HLA-DQA2,PIK3R6
GO:0048304	positive regulation of isotype switching...	10	5	1.21	0.00390	0.209309558823529	MSH2,CD40,IL4,PAXIP1,ATAD5
GO:0046651	lymphocyte proliferation	277	49	33.63	0.00417	0.222166642335766	CD38,CD22,IGF1,TFRC,MEF2C,ABL1,CD40,CD276,IL7,IL4I1,EBI3,CD79A,SHB,IL23A,IL4,HES1,CBLB,HHLA2,SLAMF1,CR2,FKBP1B,GPAM,HELLS,CD80,CDKN1A,TNFSF9,CD70,TWSG1,SLC7A1,HSPD1,CDKN2A,SH3RF1,MS4A1,TNFRSF13C,ICOSLG,IL23R,IL13,GPR183,BCL2,RASGRP1,GLMN,ATAD5,PAWR,ADA,SPN,PDCD1LG2,BTNL2,HLA-DPA1,TNFRSF13B
GO:1905818	regulation of chromosome separation	107	23	12.99	0.00426	0.224183571428571	DPF1,SPDL1,ARID1B,TRIP13,NDC80,NCAPG,BCL7A,TTK,CENPF,ZWINT,SMC2,CENPE,NUF2,SPC25,ANAPC1,BUB1B,MAD2L1,BUB1,ZWILCH,UBE2C,HASPIN,GEN1,KNTC1
GO:0010212	response to ionizing radiation	132	27	16.03	0.00429	0.224183571428571	USP28,ERCC8,MSH2,RAD51AP1,ECT2,CCND2,EGR1,CDKN1A,FIGNL1,BARD1,BRCA2,TICRR,TNKS1BP1,FBXO4,PAXIP1,RPL26,WRN,RRM1,BCL2,RHNO1,NET1,TSPYL5,CHEK2,KDM4D,XRCC2,RAD54B,GTF2H5
GO:0072001	renal system development	257	46	31.21	0.00430	0.224183571428571	ADAMTS6,PTCD2,ACAT1,TP73,MEF2C,IFT25,MMP9,SMAD7,RPGRIP1L,NUP107,VEGFA,HES1,ACVR2B,SDC1,NID1,ID3,CENPF,HELLS,EGR1,SOX4,EFNB2,SOX9,SMO,ASS1,LRP4,TFAP2A,PLCE1,FGF2,WDPCP,KLHL3,TBC1D32,PTPRO,MYO1E,OSR2,FBN1,SMAD3,NPNT,SMAD1,BCL2,ZNG1A,MAGED1,AMER1,PDGFA,CPLANE1,CEP290,DLL1
GO:0044784	metaphase/anaphase transition of cell cy...	95	21	11.54	0.00437	0.225138169014085	DPF1,SPDL1,ARID1B,TRIP13,NDC80,BCL7A,TTK,CENPF,ZWINT,CENPE,NUF2,SPC25,ANAPC1,BUB1B,MAD2L1,BUB1,ZWILCH,UBE2C,HASPIN,GEN1,KNTC1
GO:0030071	regulation of mitotic metaphase/anaphase...	89	20	10.81	0.00438	0.225138169014085	DPF1,SPDL1,ARID1B,TRIP13,NDC80,BCL7A,TTK,CENPF,ZWINT,CENPE,NUF2,SPC25,BUB1B,MAD2L1,BUB1,ZWILCH,UBE2C,HASPIN,GEN1,KNTC1
GO:0010971	positive regulation of G2/M transition o...	28	9	3.4	0.00448	0.228600625	MTA3,RAD51C,CCND1,DTL,CDC25C,DBF4B,CDC25A,RRM1,CDK1
GO:0072331	signal transduction by p53 class mediato...	171	33	20.76	0.00451	0.228600625	USP28,HIPK2,TP63,TP73,MSH2,CDKN1A,SOX4,EEF1E1,RPL23,ELL3,EDA2R,URB2,BRCA2,PMAIP1,RPL11,CDKN2A,POU4F1,PAXIP1,RPL26,MSX1,E2F7,BCL2,RPS7,PHLDA3,ATAD5,ACER2,HIC1,MLF1,CHEK2,RPS27L,TAF9B,MYO6,RPF2
GO:0002696	positive regulation of leukocyte activat...	355	60	43.1	0.00476	0.239608551724138	CD38,IGF1,STAP1,ARID1B,TFRC,MEF2C,MSH2,ABL1,CD40,GATA1,CD276,IL7,IL4I1,EBI3,SHB,IL23A,CD83,IL4,HES1,HHLA2,SNX4,SLAMF1,MMP8,NR4A3,GPAM,TNFSF11,HSPH1,CD80,CDKN1A,SOX4,EFNB2,TNFSF9,CD70,SLC7A1,DUSP10,HSPD1,PAXIP1,TNFRSF13C,ICOSLG,IL23R,IL13,GPR183,BCL2,RASGRP1,YES1,ATAD5,EGR3,HLA-DQA1,ADA,SPN,PDCD1LG2,HLA-DRB5,HLA-DOA,HLA-DRA,BTNL2,CD177,HLA-DPA1,HLA-DQA2,PIK3R6,CCL3
GO:2001251	negative regulation of chromosome organi...	102	22	12.39	0.00489	0.244466506849315	MNAT1,SPDL1,TRIP13,MCM2,NDC80,AICDA,TTK,RAD50,CENPF,ZWINT,TOP2A,TET1,NUF2,SPC25,BUB1B,MAD2L1,BUB1,ZWILCH,ERCC4,HASPIN,GEN1,KNTC1
GO:0051306	mitotic sister chromatid separation	96	21	11.66	0.00496	0.246279183673469	DPF1,SPDL1,ARID1B,TRIP13,NDC80,BCL7A,TTK,CENPF,ZWINT,CENPE,NUF2,SPC25,ANAPC1,BUB1B,MAD2L1,BUB1,ZWILCH,UBE2C,HASPIN,GEN1,KNTC1
GO:0140014	mitotic nuclear division	321	55	38.98	0.00502	0.247574189189189	DPF1,ANLN,IGF1,SPDL1,ARID1B,TRIP13,EDN1,NDC80,CENPI,NCAPG,BCL7A,TTK,NEK2,CENPF,KIF14,KIF18A,ZWINT,CENPK,SGO1,RAN,BORA,SMC2,DSCC1,KIF23,KIF20B,CENPE,TOM1L1,NUF2,MKI67,EPS8,SPC25,ANAPC1,FBXO43,BUB1B,CDC25C,NPM2,LRP5,SPICE1,KIF15,MAD2L1,MAP9,BUB1,CDK1,INSR,ESCO2,MTBP,ZWILCH,UBE2C,HASPIN,GEN1,CHEK2,KNTC1,CDCA2,MAP10,PDXP
GO:0007389	pattern specification process	342	58	41.53	0.00506	0.247872080536913	HIPK2,TP63,EDN1,MEF2C,IFT25,PALB2,KDM2B,IFT74,MID1,RPGRIP1L,MEGF8,WNT2,BMPR1A,HOXB6,ARL6,HES1,ACVR2B,EPB41L5,DLX2,KMT2A,NRP2,GORAB,EGR2,BHLHE41,STIL,TCF15,SMO,DLL4,MICAL2,BHLHE40,LRP4,EMX1,GATA4,DYNC2LI1,MNS1,FGF2,GAS8,TBC1D32,RNF207,LRP5,BBS5,MSX1,TBXT,HEY1,DNAAF2,SMAD3,SMAD1,MLLT3,RTTN,HES7,IFT140,HES4,XRCC2,PGAP1,ODAD3,NRARP,DLL1,PCGF2
GO:0009888	tissue development	1647	233	199.98	0.00511	0.2486526	SCIN,IGF1,ZFP64,CPS1,SLC4A7,DSG2,HDAC9,PTCD2,MCOLN3,NTN1,YBX1,TIE1,PALS1,TP63,ACAT1,EDN1,TP73,MEF2C,COL19A1,PALB2,TXLNG,RBBP9,KDM2B,ICAM1,PUS7,SEMA6A,PHGDH,IFT74,ABL1,MTHFD1,PCK2,NFATC4,MMP9,PPP1R16B,SMAD7,GATA1,MMP15,FA2H,RPGRIP1L,CEP152,TGM5,FZD3,DKK4,SLC39A14,PPP1R13L,PTPRS,MEGF8,PLEKHA4,SIPA1L3,CDK6,ITGB8,GSDME,WNT2,CA9,BMPR1A,B9D1,CNTNAP1,COL1A1,ALDOC,CCND1,UPK2,EXPH5,CYP27B1,GCNT2,GPLD1,DNPH1,VEGFA,LOX,STC2,HES1,PLXNA1,ACVR2B,EPB41L5,DLX2,SDC1,ACADM,ID3,ARTN,CNN3,CENPF,MMP8,NRP2,GORAB,TNFSF11,EGR1,DUSP4,LIAS,EGR2,STIL,METTL8,CDKN1A,SOX4,EFNB2,SOX9,POLR1B,TCF15,AHDC1,HIVEP3,TNFRSF19,SMO,TWSG1,ELL3,DLL4,E2F8,AJUBA,PARP2,COL5A1,EDA2R,MAP1B,ENAM,STARD13,MICAL2,LRP4,FHOD3,KRT7,TEC,EMX1,LAMC1,WNT10A,ADAMTS7,GATA4,PIM1,TFAP2A,POU2F3,RDX,DUSP5,KIF20B,ABI2,FGF2,BRCA2,FRMD6,TPM1,FTO,EPHA2,PLK4,ECM1,DUSP10,WDPCP,NPHP1,MYH15,KLHL3,TBC1D32,ASTN2,SLC25A25,SERPINH1,SLC7A11,FER,PTPRO,POU4F1,HOMER1,MARVELD2,SORBS2,FZD7,CD109,PAXIP1,MYO1E,DUSP2,RNF207,NPR2,LRP5,ATF3,RBM15,BBS5,MSX1,IVL,HESX1,BDH2,TBXT,HEY1,FABP5,OSR2,FZD6,DACT1,SALL2,E2F7,TMEM135,NAB2,SMAD3,FBXO22,KLK4,NPNT,SEMA4C,SHOX2,IL13,PTK2,LUZP1,FASN,CDK1,SMAD1,TMEM182,BFSP2,INSR,BCL2,MLLT3,RPS7,EIF2AK3,HEG1,GLMN,CSRP2,ETV4,ZDHHC21,ZBED2,MSC,HES7,MAGED1,SYNE4,CACNB4,IQGAP3,AMER1,LCE1E,MRTFB,IFT140,ISG15,SPRED3,PAX5,XRCC2,MYO6,LCE1B,ADA,DACT3,PDGFA,CPLANE1,KEL,NRARP,CEP290,DLL1,ALPK2,DMD,DDR1,TMEM231,TUBB3,S1PR2,CCL3
GO:0006281	DNA repair	571	90	69.33	0.00526	0.253095194805195	DPF1,MNAT1,PARP3,USP28,ERCC8,ARID1B,POLQ,PMS1,RAD18,TRIP13,MCM2,UNG,TP73,EXD2,PALB2,HUWE1,CLSPN,MSH2,ABL1,DMC1,POLE2,POLA1,MCM4,RAD51C,NEIL3,BCL7A,RAD51AP1,GTF2H3,ASCC3,RAD50,FANCL,TTF2,ZRANB3,USP45,MCM8,SEM1,PARP2,FIGNL1,RFC3,BRIP1,MDC1,DNA2,BARD1,ZGRF1,BRCA2,FANCI,TICRR,FTO,DTL,ETAA1,MMS22L,SHPRH,GINS4,TNKS1BP1,TADA1,EME1,PAXIP1,CHAF1B,HSF2BP,PWWP3A,SMARCAD1,PTTG1,WRN,PCLAF,RRM1,UBE2V2,CDK1,ESCO2,RHNO1,EXO1,CENPS,ERCC4,RMI2,GEN1,FANCB,EP400,CHEK2,PARPBP,KDM4D,FANCA,FANCM,XRCC2,RAD54B,WDHD1,FAN1,DCLRE1A,MSH5,USP51,GTF2H5,RDM1
GO:0055017	cardiac muscle tissue growth	61	15	7.41	0.00533	0.253095194805195	IGF1,EDN1,TP73,MEF2C,ABL1,WNT2,BMPR1A,PARP2,GATA4,PIM1,FGF2,SORBS2,CDK1,SMAD1,HEG1
GO:2000243	positive regulation of reproductive proc...	61	15	7.41	0.00533	0.253095194805195	RETN,CFAP69,RAD51AP1,CCR6,VEGFA,SOX9,CDC25C,NPM2,NPR2,MSX1,CDC25A,P2RY1,INSR,OXTR,PGAM4
GO:0045787	positive regulation of cell cycle	315	54	38.25	0.00534	0.253095194805195	IGF1,MNAT1,MTA3,TP63,EDN1,NDC80,ABL1,LGMN,SHB,RAD51C,NCAPG,CCND1,RAD51AP1,HES1,ECT2,KIF14,CCND2,TRIM32,CIT,STIL,CDKN1A,E2F8,RPS15A,SMC2,RDX,KIF23,KIF20B,BRCA2,PLK4,DTL,CENPJ,SASS6,CDC25C,NPM2,NPR2,DBF4B,RPL26,LRP5,MSX1,CDC25A,MAD2L1,E2F7,STXBP4,RRM1,CDK1,INSR,RHNO1,MTBP,UBE2C,ATAD5,GEN1,UBE2E2,CHEK2,MAP10
GO:0071459	protein localization to chromosome, cent...	39	11	4.74	0.00540	0.254287741935484	CENPQ,SPDL1,TTK,CENPA,KNL1,BUB1B,CDK1,MTBP,ZWILCH,HASPIN,KNTC1
GO:0090329	regulation of DNA-dependent DNA replicat...	50	13	6.07	0.00557	0.256612641509434	MCM2,TIPIN,GINS1,MCM4,AICDA,E2F8,RFC3,DSCC1,TICRR,GINS4,DBF4B,E2F7,GINS3
GO:0014824	artery smooth muscle contraction	7	4	0.85	0.00559	0.256612641509434	CD38,EDN1,EDN2,SCNN1B
GO:0048617	embryonic foregut morphogenesis	7	4	0.85	0.00559	0.256612641509434	ACVR2B,EPB41L5,GATA4,SMAD3
GO:1902255	positive regulation of intrinsic apoptot...	7	4	0.85	0.00559	0.256612641509434	RPL11,RPL26,MSX1,RPS7
GO:0042104	positive regulation of activated T cell ...	24	8	2.91	0.00568	0.258411801242236	IGF1,IL23A,HHLA2,SLAMF1,GPAM,TNFSF9,ICOSLG,IL23R
GO:1902099	regulation of metaphase/anaphase transit...	91	20	11.05	0.00570	0.258411801242236	DPF1,SPDL1,ARID1B,TRIP13,NDC80,BCL7A,TTK,CENPF,ZWINT,CENPE,NUF2,SPC25,BUB1B,MAD2L1,BUB1,ZWILCH,UBE2C,HASPIN,GEN1,KNTC1
GO:0032944	regulation of mononuclear cell prolifera...	227	41	27.56	0.00576	0.25952	CD38,CD22,IGF1,TFRC,ST6GAL1,MEF2C,CD40,CD276,IL7,IL4I1,EBI3,IL23A,IL4,HES1,CBLB,HHLA2,SLAMF1,GPAM,CD80,CDKN1A,TNFSF9,CD70,TWSG1,SLC7A1,CDKN2A,SH3RF1,TNFRSF13C,ICOSLG,IL23R,IL13,GPR183,BCL2,GLMN,ATAD5,PAWR,ADA,SPN,PDCD1LG2,BTNL2,HLA-DPA1,TNFRSF13B
GO:0010457	centriole-centriole cohesion	15	6	1.82	0.00600	0.267036585365854	NEK2,SGO1,KIF3A,ODF2,CCDC102B,RTTN
GO:0048291	isotype switching to IgG isotypes	15	6	1.82	0.00600	0.267036585365854	MSH2,CD40,IL4,HSPD1,PAXIP1,ATAD5
GO:0007098	centrosome cycle	129	26	15.66	0.00612	0.270726545454545	NDC80,CEP76,CEP152,ALMS1,NEK2,STIL,SGO1,KIF3A,ODF2,BRCA2,PLK4,CCDC102B,CENPJ,HAUS1,CETN3,SASS6,SPICE1,MAP9,TMEM67,PCLAF,ATF5,CDK1,RTTN,PARD6G,GEN1,XRCC2
GO:0042102	positive regulation of T cell proliferat...	98	21	11.9	0.00636	0.27964843373494	IGF1,TFRC,CD276,EBI3,IL23A,IL4,HES1,HHLA2,SLAMF1,GPAM,CD80,TNFSF9,CD70,SLC7A1,TNFRSF13C,ICOSLG,IL23R,SPN,PDCD1LG2,BTNL2,HLA-DPA1
GO:0046349	amino sugar biosynthetic process	11	5	1.34	0.00644	0.281098392857143	PGM3,GNPNAT1,GNE,GNPDA2,NANP
GO:0051251	positive regulation of lymphocyte activa...	311	53	37.76	0.00647	0.281098392857143	CD38,IGF1,ARID1B,TFRC,MEF2C,MSH2,ABL1,CD40,CD276,IL7,IL4I1,EBI3,SHB,IL23A,CD83,IL4,HES1,HHLA2,SLAMF1,GPAM,TNFSF11,HSPH1,CD80,CDKN1A,SOX4,EFNB2,TNFSF9,CD70,SLC7A1,DUSP10,HSPD1,PAXIP1,TNFRSF13C,ICOSLG,IL23R,IL13,GPR183,BCL2,RASGRP1,YES1,ATAD5,EGR3,HLA-DQA1,ADA,SPN,PDCD1LG2,HLA-DRB5,HLA-DOA,HLA-DRA,BTNL2,HLA-DPA1,HLA-DQA2,PIK3R6
GO:0002181	cytoplasmic translation	156	30	18.94	0.00689	0.297574615384615	RPL26L1,YBX1,RPL31,RPL34,RWDD1,RPS12,RPS25,RPL21,RPL23,DPH6,RPS15A,RPS24,RPL11,RPS3A,RPL7,RPL30,RPL26,RPL22L1,RPL9,DNAJC24,RPS7,RPS17,RPL35A,RPL12,EIF3CL,RPS29,RPL41,RPS18,RPL36A,RPL17
GO:0003002	regionalization	257	45	31.21	0.00707	0.300398150289017	HIPK2,TP63,EDN1,MEF2C,IFT25,PALB2,KDM2B,RPGRIP1L,MEGF8,WNT2,BMPR1A,HOXB6,HES1,ACVR2B,EPB41L5,DLX2,KMT2A,NRP2,GORAB,EGR2,BHLHE41,TCF15,SMO,DLL4,BHLHE40,LRP4,EMX1,GATA4,MNS1,FGF2,TBC1D32,LRP5,MSX1,TBXT,HEY1,SMAD3,MLLT3,HES7,IFT140,HES4,XRCC2,PGAP1,NRARP,DLL1,PCGF2
GO:0051446	positive regulation of meiotic cell cycl...	20	7	2.43	0.00709	0.300398150289017	RAD51AP1,CDC25C,NPM2,NPR2,MSX1,CDC25A,INSR
GO:0000819	sister chromatid segregation	223	40	27.08	0.00712	0.300398150289017	DPF1,SPDL1,ARID1B,STAG3,TRIP13,NDC80,CENPI,RAD51C,NCAPG,BCL7A,TTK,NEK2,CENPF,KIF14,KIF18A,ZWINT,CENPK,SGO1,TOP2A,RAN,SMC2,DSCC1,KIF23,CENPE,NUF2,SPC25,ANAPC1,BUB1B,SGO2,MAD2L1,BUB1,CDK1,ESCO2,ZWILCH,UBE2C,RMI2,HASPIN,GEN1,KNTC1,MAP10
GO:0050670	regulation of lymphocyte proliferation	223	40	27.08	0.00712	0.300398150289017	CD38,CD22,IGF1,TFRC,MEF2C,CD40,CD276,IL7,IL4I1,EBI3,IL23A,IL4,HES1,CBLB,HHLA2,SLAMF1,GPAM,CD80,CDKN1A,TNFSF9,CD70,TWSG1,SLC7A1,CDKN2A,SH3RF1,TNFRSF13C,ICOSLG,IL23R,IL13,GPR183,BCL2,GLMN,ATAD5,PAWR,ADA,SPN,PDCD1LG2,BTNL2,HLA-DPA1,TNFRSF13B
GO:0050867	positive regulation of cell activation	369	61	44.8	0.00724	0.303705517241379	CD38,IGF1,STAP1,ARID1B,TFRC,MEF2C,MSH2,ABL1,CD40,GATA1,CD276,IL7,IL4I1,EBI3,SHB,IL23A,CD83,IL4,HES1,HHLA2,SNX4,SLAMF1,MMP8,MYB,NR4A3,GPAM,TNFSF11,HSPH1,CD80,CDKN1A,SOX4,EFNB2,TNFSF9,CD70,SLC7A1,DUSP10,HSPD1,PAXIP1,TNFRSF13C,ICOSLG,IL23R,IL13,GPR183,BCL2,RASGRP1,YES1,ATAD5,EGR3,HLA-DQA1,ADA,SPN,PDCD1LG2,HLA-DRB5,HLA-DOA,HLA-DRA,BTNL2,CD177,HLA-DPA1,HLA-DQA2,PIK3R6,CCL3
GO:0009066	aspartate family amino acid metabolic pr...	46	12	5.59	0.00738	0.304936	SLC25A13,PHGDH,GCAT,MTHFD1,CRYM,NIT2,MTR,ASS1,RIDA,APIP,PLOD2,MTHFD2L
GO:0000226	microtubule cytoskeleton organization	571	89	69.33	0.00742	0.304936	FKBP4,SPDL1,PARP3,SPATA7,INTS13,ASPM,TUBA3D,NDC80,ABL1,NEFH,CEP76,MID1,KATNAL1,CEP152,TLE6,CFAP69,CLIP2,TTK,KIF20A,CEP70,CENPA,ALMS1,DOCK7,NEK2,CAMSAP2,TTLL5,KIF18A,STIL,MAP7D3,SGO1,KIF3A,MAP1B,RAN,FIGNL1,ZBED3,PATJ,DZIP1,BORA,ODF2,KIF23,BCL2L10,MNS1,CENPE,GAS2L3,BRCA2,SLAIN1,GAS8,PLK4,NUF2,CGN,SPAG16,CCDC102B,FER,BICD1,CENPJ,HAUS1,SPC25,CETN3,SKA1,SASS6,STARD9,RSPH1,DNAI3,SPICE1,KIF15,MAD2L1,MAP9,DNAAF5,TMEM67,SKA3,DNAAF2,WEE1,PCLAF,ATF5,CDK1,TUBB6,RTTN,PARD6G,GEN1,CHEK2,CFAP91,MAP7D2,KIF24,XRCC2,ODAD3,TOGARAM1,MAP10,DNAAF10,TUBB3
GO:1901798	positive regulation of signal transducti...	30	9	3.64	0.00742	0.304936	EEF1E1,RPL23,PMAIP1,RPL11,CDKN2A,RPL26,MSX1,RPS7,HIC1
GO:0006312	mitotic recombination	25	8	3.04	0.00748	0.304936	MSH2,DMC1,RAD51C,RAD50,BRCA2,ERCC4,GEN1,RAD54B
GO:0009081	branched-chain amino acid metabolic proc...	25	8	3.04	0.00748	0.304936	ACAT1,MCCC1,BCKDHB,HIBADH,ALDH6A1,ECHS1,DBT,ACADSB
GO:0042113	B cell activation	251	44	30.48	0.00752	0.304936	CD38,CD22,PARP3,HDAC9,TFRC,UNG,TPD52,MEF2C,MSH2,BLNK,ABL1,CD40,IL7,LYL1,IL4I1,CD79A,SHB,POU2AF1,AICDA,CCR6,IL4,CR2,PIK3R3,CDKN1A,CD70,HSPD1,DCAF1,CDKN2A,MS4A1,PAXIP1,TNFRSF13C,ICOSLG,IRF2BP2,IL13,GPR183,BCL2,RASGRP1,EXO1,ATAD5,PAWR,PAX5,ADA,DLL1,TNFRSF13B
GO:0048598	embryonic morphogenesis	492	78	59.74	0.00777	0.313332762430939	HIPK2,NTN1,YBX1,PALS1,TP63,EDN1,MEF2C,KDM2B,ABL1,MTHFD1,MMP9,FLT1,MMP15,RPGRIP1L,FZD3,MEGF8,WNT2,BMPR1A,HOXB6,B9D1,UGDH,HES1,ACVR2B,EPB41L5,DLX2,MMP8,NR4A3,DUSP4,LIAS,STIL,SOX9,AHDC1,DYNC2I1,SMO,TWSG1,DLL4,COL5A1,MICAL2,LRP4,GATA4,TFAP2A,DUSP5,KIF20B,FGF2,EPHA2,WDPCP,TBC1D32,FZD7,DUSP2,RNF207,LRP5,FLVCR1,BBS5,MSX1,HESX1,TBXT,OSR2,FZD6,DACT1,FBN1,SMAD3,SEMA4C,SHOX2,LUZP1,SMAD1,APLN,RPS7,GLMN,IFT140,HMX2,PAX5,MYO6,CPLANE1,ZNF568,CEP290,DLL1,TMEM231,PCGF2
GO:0007368	determination of left/right symmetry	106	22	12.87	0.00785	0.314819505494505	MEF2C,IFT74,RPGRIP1L,MEGF8,ARL6,ACVR2B,STIL,SMO,MICAL2,GATA4,DYNC2LI1,GAS8,TBC1D32,RNF207,BBS5,TBXT,DNAAF2,SMAD3,RTTN,IFT140,ODAD3,DLL1
GO:1902969	mitotic DNA replication	16	6	1.94	0.00863	0.344209672131148	MCM2,GINS1,POLA1,MCM4,BRCA2,GINS3
GO:0007224	smoothened signaling pathway	126	25	15.3	0.00869	0.344719076086957	HHAT,HIPK2,IFT25,RPGRIP1L,TTC23,MEGF8,B9D1,HES1,GORAB,IFT81,STIL,SMO,DZIP1,ARMC9,GAS8,HSPG2,WDPCP,TBC1D32,CENPJ,PTPDC1,TCTN2,SHOX2,TMEM17,IFT140,TMEM231
GO:0046483	heterocycle metabolic process	4938	644	599.58	0.00904	0.356664648648649	CD38,SLC25A13,SLC4A1,ACSM3,GTF2IRD1,DPF1,ZBTB32,MBTPS2,PGM3,IGF1,MNAT1,SAMD4A,CPS1,RNF10,SNAPC1,DEPDC1,BMAL2,HMGB3,IKZF2,SLC4A7,PARP3,USP28,HDAC9,ERCC8,ARID1B,PTCD2,TNIP3,POLQ,ENTPD2,KCNH2,ZNF280C,MTA3,ALDH18A1,ZNF275,INTS13,HIPK2,PMS1,WDR3,NTN1,MCM10,YBX1,TRMT11,PFKP,TRO,RRP15,POLR1A,RAD18,TRIP13,TFRC,MCM2,TP63,PDE8A,TIPIN,ACAT1,ZNF37A,MOCOS,UNG,MCCC1,N4BP2,EDN1,TP73,HSP90AA1,EXD2,MEF2C,ATP8B1,PALB2,NUFIP1,AK6,HUWE1,PIR,METTL2A,ESF1,KDM2B,TASP1,OAS1,RBM41,ZBTB25,BLVRB,ZNF268,PUS7,ORC6,CD200,GEMIN2,CLSPN,MSH2,TMEM14A,HSP90AB1,IFT74,ABL1,ACOT7,CDC34,DMC1,APOBEC3H,POLE2,GNPNAT1,MTHFD1,CCNB1IP1,BRMS1L,NFATC4,PLTP,GINS1,CD40,ADNP2,RNMT,SMAD7,POLA1,GATA1,PIN4,KLF8,DHODH,NME4,CRYM,QPRT,DTWD1,POP1,MCM4,PPP1R13L,LYL1,IL4I1,TLE6,CCNE1,PDE4C,ZNF85,CDK6,DUS4L,WNT2,LSM5,BMPR1A,RAD51C,INTS2,HOXB6,RAI1,COL1A1,ALDOC,NEIL3,UGDH,ELP4,CCND1,POU2AF1,PRPF40B,IL23A,BCL7A,MAGOHB,RAD51AP1,OAS3,GTF2H3,KRR1,ENO2,AICDA,RWDD1,RAB23,ASCC3,CCR6,BYSL,DNPH1,VEGFA,NUDT12,LOX,POLR3G,IL4,RAD50,HES1,ACVR2B,FANCL,CCT4,DLX2,CTH,TTF2,MTR,ZNHIT6,ID3,DARS2,NEK2,CENPF,POLR1G,KMT2A,RPS25,MYB,HEATR1,TRIM32,NR4A3,PROX2,SLIRP,ALDH6A1,FAM98A,GPAM,HELLS,TNFSF11,EGR1,ZFP30,UTP20,MND1,TRIM6,ZNF549,CD80,LIAS,ZSCAN20,ZRANB3,RPL21,RPAP2,EGR2,RBM19,BHLHE41,USP45,METTL8,CKS2,CHD6,MCEE,CDKN1A,SOX4,RPP40,CLYBL,SOX9,GTF3C4,POLR1B,RPL23,SNRPD2,TCF15,MCM8,AHDC1,TRMT5,ZC4H2,HIVEP3,TRAF2,SEM1,PAICS,PPAT,SMO,NDUFA5,OSGEPL1,ELL3,DLL4,THAP10,E2F8,AJUBA,PARP2,NPAS1,MPP1,EDA2R,TOP2A,RAN,FIGNL1,RIDA,MMACHC,LPIN3,ZBED3,RFC3,E2F5,MICAL2,BHLHE40,ANKRD16,DTX1,EMX1,ALDH1L2,LMO7,IGF2BP3,ZFHX2,BRIP1,GATA4,ZFP37,DSCC1,POLR1E,PPIL1,PIM1,TFAP2A,TMEM14B,IRF4,MDC1,POU2F3,PNPT1,LRPPRC,RPS24,TET1,DNA2,BARD1,CARF,METTL5,FASTKD1,WDR12,ZGRF1,FGF2,ZCRB1,MMAB,BRCA2,FANCI,TICRR,FTO,ZNF287,TAF4B,TNFRSF11A,URB1,WTIP,CARM1,ZNF614,EPHA2,RPL11,ITGB3BP,ZNF697,ILDR2,ECM1,DTL,TAF1A,S100A8,ETAA1,SNRPG,TPRKB,CDCA7,HSPD1,SHQ1,LIMD1,NR1I2,DCAF1,EAF2,ILDR1,CAMK2D,SSBP2,CDKAL1,PRIM2,MMS22L,SHPRH,ZNF92,ZNF711,GINS4,LACTB2,RPL7,POLR2K,TATDN1,CDKN2A,ZNF215,TNKS1BP1,ZC3H12C,PIH1D2,PTS,OXSM,SRFBP1,MBIP,FER,MMAA,ZNF827,BICD1,CENPJ,FBXO4,GEMIN6,POU4F1,PDK1,TADA1,ZNF256,SUV39H2,PANK1,L3MBTL4,EME1,ZKSCAN2,FZD7,PPARGC1B,SUPV3L1,KAT6B,RBPMS,PAXIP1,ZNF19,CREB3L1,ZSCAN12,NPM2,PINK1,MIS18A,CIART,CHAF1B,PTMS,NPR2,ZNF221,ZNF233,GNE,HSF2BP,ZNF66,ZNF714,FGFR4,PWWP3A,ZNF382,RPL26,POLR3K,SNRNP25,LRP5,PARS2,AK4,TYW3,EXTL2,FLVCR1,ATF3,RBM15,TFB2M,SMARCAD1,MSX1,S100A12,GNPDA2,THOC7,HESX1,DNASE1L3,MTHFD2L,YEATS2,BDH2,GUCY1A1,NDUFS4,EBF1,UTP15,TBXT,PTTG1,SLC29A4,HEY1,ADCY1,OSR2,FZD6,ZHX1,ZNF367,HDX,WRN,DACT1,TAF3,GFI1B,SALL2,TRUB1,E2F7,PCBD1,ZSCAN21,PCLAF,ZBTB39,NAB2,SMAD3,SNRPD1,ZNF91,RRM1,RHEBL1,ZNF610,ZNF283,RCOR2,NUDT8,THAP9,ZCCHC4,IRF2BP2,POLR3D,NPNT,SHOX2,ZBTB5,ADAL,LCMT2,PARM1,ATF5,UBE2V2,NMD3,RNASE2,NPR1,METTL15,DTWD2,P2RY1,CDK1,SMAD1,FOXA3,LSM3,INSR,FAM98B,ESCO2,APLN,ZNF318,ZNF584,CXXC5,ZIK1,GPHN,RHNO1,MLLT3,RPS7,ZNF57,EIF2AK3,MACROD2,ZNF738,ZNF680,NOC3L,ZBTB21,TDRD12,ATP5MK,ZHX3,EXO1,CENPS,ZNF519,ERCC4,RMI2,ETV4,YES1,ATAD5,ZNF404,EID2B,SIX5,ZBTB38,HIC1,PAWR,ZBED2,ZNF620,MLF1,DDX10,ZNF114,LCORL,ZC3H12D,ZNF543,GEN1,ZNF354B,BEND3,GLDC,MSC,PFAS,HES7,MAGED1,EGR3,CIITA,ZNF594,ZFP82,NQO1,ZNF678,FANCB,RFX7,GINS3,SNRPE,CACNB4,RPS17,RPL35A,ZNF320,PYCR1,AFMID,EP400,MACC1,CHEK2,LIN9,FOXO4,ZFP1,SMYD3,PARPBP,ZNF829,TAL2,MRTFB,KDM4D,ZNF395,TAF9B,ZNF286A,FANCA,FANCM,ZSCAN23,AGRN,ZNF626,ZNF793,COMMD6,HES4,HMX2,ZNF563,ZNF567,ZNF573,ZNF527,ZNF724,PAX5,ZNF681,LONP1,ZNF569,XRCC2,TCF4,TLR7,ERI2,ZNF418,ADA,ZNF470,ZNF100,ZNF682,ZNF772,ZNF257,RAD54B,ZNF165,ZNF675,OGDHL,ZNF695,RPF2,ZNF841,ZNF433,ZNF460,ZNF181,ZNF790,MYO1C,TEAD4,ZNF677,ZNF823,ZNF649,ZNF248,HMGN5,ZNF251,ZNF607,ZXDA,ZNF485,ZNF813,NRARP,ZNF583,ZNF568,ZNF480,ZNF43,WDHD1,FAN1,CEP290,DLL1,SFMBT2,DCLRE1A,MAGEE1,DMD,ZNF525,ZDBF2,SPIN3,ZBTB12,MSH5,ZNF551,ZNF805,ZNF726,ZNF90,ZNF891,POU2AF3,PGAM4,ZNF492,YY2,ZSCAN31,PDXP,TCP10L,ZNF709,ETV5,APOBEC3C,MARS2,USP51,ZNF550,ETV3L,FDXACB1,ZNF10,ZNF253,ZBED6,ZNF878,ZNF625,ZNF578,RPL17,ZNF850,GTF2H5,ZNF595,EPOP,PCGF2,ZNF670,RDM1,ZNF229
GO:0030279	negative regulation of ossification	31	9	3.76	0.00936	0.367304516129032	MEF2C,SMAD7,GATA1,SOX9,KREMEN2,LRP4,ECM1,BCL2,CCL3
GO:0007017	microtubule-based process	807	120	97.99	0.00977	0.37306	FKBP4,SPDL1,PARP3,SPATA7,INTS13,ASPM,AP3M2,TUBA3D,NDC80,IFT25,IFT74,ABL1,NEFH,PLTP,CEP76,MID1,KATNAL1,CEP152,TLE6,CFAP69,HSPB1,CLIP2,ARHGAP21,CCR6,TTK,KIF20A,CEP70,CENPA,ALMS1,DOCK7,NEK2,KIF14,CAMSAP2,TTLL5,SLIRP,KIF18A,IFT81,STIL,DYNC2I1,IFT22,MAP7D3,SGO1,KIF3A,MAP1B,RAN,FIGNL1,ZBED3,PATJ,DZIP1,BORA,ODF2,KIF23,BCL2L10,DYNC2LI1,LRPPRC,KIF20B,MNS1,CENPE,GAS2L3,BRCA2,SLAIN1,SORD,GAS8,PLK4,NUF2,CGN,WDPCP,SPAG16,SYBU,CCDC102B,FER,BICD1,CENPJ,DST,HAUS1,SPC25,TEKT5,CETN3,CABYR,SKA1,SASS6,STARD9,RSPH1,DNAI3,NEK10,SPICE1,KIF15,SLC9B1,MAD2L1,MAP9,DNAAF5,TMEM67,SKA3,DNAAF2,WEE1,CATSPER2,PCLAF,ATF5,CDK1,RASGRP1,TUBB6,RTTN,PARD6G,GEN1,CHEK2,CFAP91,MAP7D2,KIF24,IFT140,TMEM201,XRCC2,TTC30A,VPS13A,ODAD3,TOGARAM1,MAP10,DYNLT2B,PGAM4,DNAAF10,TUBB3
GO:1903039	positive regulation of leukocyte cell-ce...	255	44	30.96	0.00992	0.37306	IGF1,ARID1B,TFRC,ABL1,CD276,IL7,IL4I1,EBI3,SHB,IL23A,CD83,IL4,HES1,HHLA2,SLAMF1,NR4A3,GPAM,TNFSF11,HSPH1,CD80,SOX4,EFNB2,TNFSF9,CD70,SLC7A1,DUSP10,HSPD1,TNFRSF13C,ICOSLG,IL23R,RASGRP1,YES1,EGR3,HLA-DQA1,ADA,SPN,PDCD1LG2,HLA-DRB5,HLA-DOA,HLA-DRA,BTNL2,HLA-DPA1,HLA-DQA2,PIK3R6
GO:0090304	nucleic acid metabolic process	4345	570	527.58	0.00994	0.37306	CD38,GTF2IRD1,DPF1,ZBTB32,MBTPS2,IGF1,MNAT1,SAMD4A,RNF10,SNAPC1,DEPDC1,BMAL2,HMGB3,IKZF2,PARP3,USP28,HDAC9,ERCC8,ARID1B,PTCD2,TNIP3,POLQ,KCNH2,ZNF280C,MTA3,ZNF275,INTS13,HIPK2,PMS1,WDR3,NTN1,MCM10,YBX1,TRMT11,TRO,RRP15,POLR1A,RAD18,TRIP13,TFRC,MCM2,TP63,PDE8A,TIPIN,ZNF37A,UNG,N4BP2,EDN1,TP73,HSP90AA1,EXD2,MEF2C,ATP8B1,PALB2,NUFIP1,HUWE1,PIR,METTL2A,ESF1,KDM2B,TASP1,OAS1,RBM41,ZBTB25,ZNF268,PUS7,ORC6,CD200,GEMIN2,CLSPN,MSH2,HSP90AB1,IFT74,ABL1,CDC34,DMC1,APOBEC3H,POLE2,CCNB1IP1,BRMS1L,NFATC4,GINS1,CD40,ADNP2,RNMT,SMAD7,POLA1,GATA1,PIN4,KLF8,CRYM,DTWD1,POP1,MCM4,PPP1R13L,LYL1,IL4I1,TLE6,CCNE1,ZNF85,CDK6,DUS4L,WNT2,LSM5,BMPR1A,RAD51C,INTS2,HOXB6,RAI1,COL1A1,NEIL3,ELP4,CCND1,POU2AF1,PRPF40B,IL23A,BCL7A,MAGOHB,RAD51AP1,OAS3,GTF2H3,KRR1,AICDA,RWDD1,ASCC3,CCR6,BYSL,VEGFA,NUDT12,LOX,POLR3G,IL4,RAD50,HES1,ACVR2B,FANCL,CCT4,DLX2,CTH,TTF2,ZNHIT6,ID3,DARS2,NEK2,CENPF,POLR1G,KMT2A,RPS25,MYB,HEATR1,TRIM32,NR4A3,PROX2,SLIRP,FAM98A,HELLS,TNFSF11,EGR1,ZFP30,UTP20,MND1,TRIM6,ZNF549,CD80,ZSCAN20,ZRANB3,RPL21,RPAP2,EGR2,RBM19,BHLHE41,USP45,METTL8,CKS2,CHD6,CDKN1A,SOX4,RPP40,SOX9,GTF3C4,POLR1B,RPL23,SNRPD2,TCF15,MCM8,AHDC1,TRMT5,ZC4H2,HIVEP3,TRAF2,SEM1,SMO,OSGEPL1,ELL3,DLL4,THAP10,E2F8,AJUBA,PARP2,NPAS1,EDA2R,TOP2A,RAN,FIGNL1,RIDA,LPIN3,ZBED3,RFC3,E2F5,MICAL2,BHLHE40,ANKRD16,DTX1,EMX1,LMO7,IGF2BP3,ZFHX2,BRIP1,GATA4,ZFP37,DSCC1,POLR1E,PPIL1,PIM1,TFAP2A,IRF4,MDC1,POU2F3,PNPT1,LRPPRC,RPS24,TET1,DNA2,BARD1,CARF,METTL5,FASTKD1,WDR12,ZGRF1,FGF2,ZCRB1,MMAB,BRCA2,FANCI,TICRR,FTO,ZNF287,TAF4B,TNFRSF11A,URB1,WTIP,CARM1,ZNF614,RPL11,ITGB3BP,ZNF697,ILDR2,ECM1,DTL,TAF1A,S100A8,ETAA1,SNRPG,TPRKB,CDCA7,HSPD1,SHQ1,LIMD1,NR1I2,DCAF1,EAF2,ILDR1,CAMK2D,SSBP2,CDKAL1,PRIM2,MMS22L,SHPRH,ZNF92,ZNF711,GINS4,LACTB2,RPL7,POLR2K,TATDN1,CDKN2A,ZNF215,TNKS1BP1,ZC3H12C,PIH1D2,SRFBP1,MBIP,FER,ZNF827,BICD1,CENPJ,FBXO4,GEMIN6,POU4F1,TADA1,ZNF256,SUV39H2,L3MBTL4,EME1,ZKSCAN2,FZD7,PPARGC1B,SUPV3L1,KAT6B,RBPMS,PAXIP1,ZNF19,CREB3L1,ZSCAN12,NPM2,PINK1,MIS18A,CIART,CHAF1B,PTMS,ZNF221,ZNF233,HSF2BP,ZNF66,ZNF714,FGFR4,PWWP3A,ZNF382,RPL26,POLR3K,SNRNP25,LRP5,PARS2,TYW3,ATF3,RBM15,TFB2M,SMARCAD1,MSX1,S100A12,THOC7,HESX1,DNASE1L3,YEATS2,EBF1,UTP15,TBXT,PTTG1,HEY1,ADCY1,OSR2,FZD6,ZHX1,ZNF367,HDX,WRN,DACT1,TAF3,GFI1B,SALL2,TRUB1,E2F7,PCBD1,ZSCAN21,PCLAF,ZBTB39,NAB2,SMAD3,SNRPD1,ZNF91,RRM1,RHEBL1,ZNF610,ZNF283,RCOR2,THAP9,ZCCHC4,IRF2BP2,POLR3D,NPNT,SHOX2,ZBTB5,LCMT2,PARM1,ATF5,UBE2V2,NMD3,RNASE2,METTL15,DTWD2,P2RY1,CDK1,SMAD1,FOXA3,LSM3,INSR,FAM98B,ESCO2,APLN,ZNF318,ZNF584,CXXC5,ZIK1,RHNO1,MLLT3,RPS7,ZNF57,EIF2AK3,ZNF738,ZNF680,NOC3L,ZBTB21,TDRD12,ZHX3,EXO1,CENPS,ZNF519,ERCC4,RMI2,ETV4,YES1,ATAD5,ZNF404,EID2B,SIX5,ZBTB38,HIC1,PAWR,ZBED2,ZNF620,MLF1,DDX10,ZNF114,LCORL,ZC3H12D,ZNF543,GEN1,ZNF354B,BEND3,MSC,HES7,MAGED1,EGR3,CIITA,ZNF594,ZFP82,ZNF678,FANCB,RFX7,GINS3,SNRPE,RPS17,RPL35A,ZNF320,EP400,MACC1,CHEK2,LIN9,FOXO4,ZFP1,SMYD3,PARPBP,ZNF829,TAL2,MRTFB,KDM4D,ZNF395,TAF9B,ZNF286A,FANCA,FANCM,ZSCAN23,AGRN,ZNF626,ZNF793,COMMD6,HES4,HMX2,ZNF563,ZNF567,ZNF573,ZNF527,ZNF724,PAX5,ZNF681,LONP1,ZNF569,XRCC2,TCF4,TLR7,ERI2,ZNF418,ZNF470,ZNF100,ZNF682,ZNF772,ZNF257,RAD54B,ZNF165,ZNF675,ZNF695,RPF2,ZNF841,ZNF433,ZNF460,ZNF181,ZNF790,MYO1C,TEAD4,ZNF677,ZNF823,ZNF649,ZNF248,HMGN5,ZNF251,ZNF607,ZXDA,ZNF485,ZNF813,NRARP,ZNF583,ZNF568,ZNF480,ZNF43,WDHD1,FAN1,CEP290,DLL1,SFMBT2,DCLRE1A,MAGEE1,DMD,ZNF525,ZDBF2,SPIN3,ZBTB12,MSH5,ZNF551,ZNF805,ZNF726,ZNF90,ZNF891,POU2AF3,ZNF492,YY2,ZSCAN31,TCP10L,ZNF709,ETV5,APOBEC3C,MARS2,USP51,ZNF550,ETV3L,FDXACB1,ZNF10,ZNF253,ZBED6,ZNF878,ZNF625,ZNF578,RPL17,ZNF850,GTF2H5,ZNF595,EPOP,PCGF2,ZNF670,RDM1,ZNF229
GO:0000491	small nucleolar ribonucleoprotein comple...	12	5	1.46	0.00995	0.37306	NUFIP1,ZNHIT6,SHQ1,PIH1D2,NOPCHAP1
GO:0016446	somatic hypermutation of immunoglobulin ...	12	5	1.46	0.00995	0.37306	POLQ,UNG,MSH2,AICDA,EXO1
GO:0040015	negative regulation of multicellular org...	12	5	1.46	0.00995	0.37306	LGMN,RAI1,STC2,SOCS2,GDF15
GO:0070661	leukocyte proliferation	311	52	37.76	0.01004	0.37306	CD38,CD22,IGF1,TFRC,ST6GAL1,MEF2C,ABL1,CD40,CD276,IL7,IL4I1,EBI3,CD79A,SHB,IL23A,IL4,HES1,CBLB,HHLA2,SLAMF1,CR2,FKBP1B,GPAM,HELLS,TNFSF11,CD80,CDKN1A,TNFSF9,CD70,TWSG1,SLC7A1,HSPD1,CDKN2A,SH3RF1,MS4A1,TNFRSF13C,ICOSLG,IL23R,IL13,PTK2,GPR183,BCL2,RASGRP1,GLMN,ATAD5,PAWR,ADA,SPN,PDCD1LG2,BTNL2,HLA-DPA1,TNFRSF13B
GO:0001655	urogenital system development	290	49	35.21	0.01007	0.37306	FKBP4,ADAMTS6,PTCD2,TP63,ACAT1,TP73,MEF2C,IFT25,MMP9,SMAD7,RPGRIP1L,NUP107,VEGFA,HES1,ACVR2B,SDC1,NID1,ID3,CENPF,HELLS,EGR1,SOX4,EFNB2,SOX9,SMO,ASS1,LRP4,TFAP2A,PLCE1,FGF2,WDPCP,EAF2,KLHL3,TBC1D32,PTPRO,MYO1E,OSR2,FBN1,SMAD3,NPNT,SMAD1,BCL2,ZNG1A,MAGED1,AMER1,PDGFA,CPLANE1,CEP290,DLL1
GO:0007440	foregut morphogenesis	8	4	0.97	0.01012	0.37306	ACVR2B,EPB41L5,GATA4,SMAD3
GO:0014820	tonic smooth muscle contraction	8	4	0.97	0.01012	0.37306	CD38,EDN1,EDN2,SCNN1B
GO:0016254	preassembly of GPI anchor in ER membrane	8	4	0.97	0.01012	0.37306	PIGL,PIGZ,PIGA,PIGW
GO:0036261	7-methylguanosine cap hypermethylation	8	4	0.97	0.01012	0.37306	SNRPD2,SNRPG,SNRPD1,SNRPE
GO:0051445	regulation of meiotic cell cycle	54	13	6.56	0.01099	0.40108005	ASPM,TRIP13,RAD51AP1,TTK,ANAPC1,FBXO43,CDC25C,NPM2,NPR2,MSX1,CDC25A,ANAPC10,INSR
GO:0044839	cell cycle G2/M phase transition	148	28	17.97	0.01099	0.40108005	MTA3,NDC80,CLSPN,CDK6,RAD51C,CCND1,CCNG1,RAD50,CENPF,KIF14,CDKN1A,BARD1,TICRR,DTL,CDKN2A,PAXIP1,CDC25C,DBF4B,NEK10,CDC25A,MELK,WEE1,RRM1,ATF5,CDK1,ATAD5,CHEK2,FOXO4
GO:0007423	sensory organ development	434	69	52.7	0.01106	0.401626567164179	SLC4A7,RCN1,MCOLN3,HIPK2,NTN1,MCM2,EDN1,ATP8B1,DZANK1,KDM2B,BIRC7,FLT1,RPGRIP1L,FZD3,PPP1R13L,SIPA1L3,GSDME,WNT2,TSPAN12,SLC1A1,B9D1,VEGFA,HES1,ACVR2B,DLX2,TTLL5,USP45,SOX9,TCF15,TWSG1,DLL4,COL5A1,PDE6B,WNT10A,TFAP2A,ABI2,FGF2,EPHA2,WDPCP,NPHP1,MYH15,TBC1D32,SLC25A25,SLC7A11,LRP5,MSX1,HESX1,OSR2,FZD6,SALL2,FBN1,TMEM135,SMAD3,RRM1,BFSP2,BCL2,SIX5,FJX1,FSCN2,IFT140,LCTL,SPRED3,HMX2,MYO6,CEP290,DLL1,PJVK,DDR1,TMEM231
GO:0048729	tissue morphogenesis	522	81	63.38	0.01147	0.414453118811881	PTCD2,NTN1,TIE1,PALS1,TP63,EDN1,MEF2C,KDM2B,ABL1,MTHFD1,NFATC4,SMAD7,RPGRIP1L,FZD3,MEGF8,PLEKHA4,WNT2,CA9,BMPR1A,VEGFA,HES1,PLXNA1,EPB41L5,ARTN,NRP2,GORAB,LIAS,STIL,EFNB2,SOX9,TCF15,AHDC1,SMO,TWSG1,DLL4,AJUBA,COL5A1,STARD13,MICAL2,WNT10A,GATA4,TFAP2A,KIF20B,FGF2,TPM1,EPHA2,WDPCP,NPHP1,KLHL3,ASTN2,POU4F1,FZD7,RNF207,LRP5,RBM15,BBS5,MSX1,HESX1,TBXT,HEY1,FZD6,DACT1,SMAD3,NPNT,SEMA4C,SHOX2,LUZP1,SMAD1,BCL2,MLLT3,RPS7,HEG1,GLMN,MAGED1,SYNE4,PDGFA,CPLANE1,NRARP,CEP290,DLL1,DDR1
GO:0007528	neuromuscular junction development	43	11	5.22	0.01177	0.418732105263158	CNTNAP1,PPFIBP1,ZC4H2,UNC13A,LRP4,KALRN,CACNB2,PPFIBP2,GPHN,CACNB4,AGRN
GO:0002396	MHC protein complex assembly	17	6	2.06	0.01199	0.418732105263158	HLA-DQA1,HLA-DRB5,HLA-DOA,HLA-DRA,HLA-DPA1,HLA-DQA2
GO:0002501	peptide antigen assembly with MHC protei...	17	6	2.06	0.01199	0.418732105263158	HLA-DQA1,HLA-DRB5,HLA-DOA,HLA-DRA,HLA-DPA1,HLA-DQA2
GO:0006044	N-acetylglucosamine metabolic process	17	6	2.06	0.01199	0.418732105263158	MGAT3,CHST5,GNE,EXTL2,GNPDA2,NANP
GO:0043517	positive regulation of DNA damage respon...	17	6	2.06	0.01199	0.418732105263158	EEF1E1,PMAIP1,CDKN2A,RPL26,MSX1,HIC1
GO:0060749	mammary gland alveolus development	17	6	2.06	0.01199	0.418732105263158	CCND1,VEGFA,TNFSF11,SOCS2,TNFRSF11A,DDR1
GO:0061377	mammary gland lobule development	17	6	2.06	0.01199	0.418732105263158	CCND1,VEGFA,TNFSF11,SOCS2,TNFRSF11A,DDR1
GO:0048639	positive regulation of developmental gro...	110	22	13.36	0.01211	0.420909	IGF1,NTN1,EDN1,MEF2C,SMAD7,IL7,MEGF8,WNT2,BMPR1A,RASAL1,VEGFA,SMO,PARP2,UNC13A,MAP1B,PIM1,FGF2,CDK1,INSR,AGRN,DLL1,L1CAM
GO:0001945	lymph vessel development	27	8	3.28	0.01232	0.424512594339623	TIE1,VEGFA,ACVR2B,EFNB2,FGF2,EPHA2,NPR2,HEG1
GO:1901360	organic cyclic compound metabolic proces...	5175	671	628.36	0.01233	0.424512594339623	CYP51A1,CD38,SLC25A13,SLC4A1,ACSM3,GTF2IRD1,DPF1,ZBTB32,MBTPS2,PGM3,IGF1,MNAT1,SAMD4A,CPS1,RNF10,SNAPC1,DEPDC1,HSD17B6,BMAL2,HMGB3,IKZF2,SLC4A7,PARP3,USP28,HDAC9,ERCC8,ARID1B,PTCD2,LIMA1,TNIP3,POLQ,ENTPD2,KCNH2,ZNF280C,MTA3,ALDH18A1,ZNF275,INTS13,HIPK2,PMS1,WDR3,NTN1,MCM10,YBX1,TRMT11,PFKP,TRO,RRP15,POLR1A,OSBPL3,RAD18,TRIP13,TFRC,SCARB1,MCM2,TP63,PDE8A,TIPIN,ACAT1,ZNF37A,MOCOS,UNG,MCCC1,N4BP2,EDN1,TP73,HSP90AA1,EXD2,MEF2C,ATP8B1,PALB2,NUFIP1,SLC27A5,AK6,HUWE1,HSD17B14,CETP,PIR,METTL2A,ESF1,KDM2B,TASP1,OAS1,RBM41,ZBTB25,BLVRB,ZNF268,PUS7,ORC6,CD200,GEMIN2,CLSPN,MSH2,TMEM14A,HSP90AB1,IFT74,ABL1,ACOT7,CDC34,DMC1,APOBEC3H,POLE2,GNPNAT1,LGMN,MTHFD1,CCNB1IP1,BRMS1L,NFATC4,PLTP,GINS1,CD40,ADNP2,RNMT,SMAD7,POLA1,GATA1,PIN4,KLF8,DHODH,NME4,CRYM,QPRT,DTWD1,POP1,MCM4,PPP1R13L,LYL1,IL4I1,TLE6,CCNE1,PDE4C,ZNF85,CDK6,DUS4L,WNT2,LSM5,SLC1A1,BMPR1A,RAD51C,INTS2,HOXB6,RAI1,COL1A1,ALDOC,NEIL3,UGDH,ELP4,SC5D,CCND1,POU2AF1,PRPF40B,IL23A,BCL7A,CYP27B1,MAGOHB,RAD51AP1,OAS3,GTF2H3,KRR1,ENO2,AICDA,RWDD1,RAB23,ASCC3,CCR6,BYSL,DNPH1,VEGFA,NUDT12,LOX,POLR3G,IL4,RAD50,HES1,ACVR2B,FANCL,CCT4,CHST10,DLX2,CTH,TTF2,MTR,ZNHIT6,ID3,DARS2,NEK2,CENPF,POLR1G,KMT2A,RPS25,MYB,HEATR1,TRIM32,NR4A3,PROX2,SLIRP,ALDH6A1,FAM98A,GPAM,HELLS,TNFSF11,EGR1,ZFP30,UTP20,MND1,TRIM6,ZNF549,CD80,LIAS,ZSCAN20,ZRANB3,RPL21,RPAP2,EGR2,RBM19,BHLHE41,USP45,METTL8,CKS2,CHD6,MCEE,CDKN1A,SOX4,RPP40,CLYBL,SOX9,GTF3C4,POLR1B,RPL23,SNRPD2,TCF15,MCM8,AHDC1,TRMT5,ZC4H2,HIVEP3,TRAF2,SEM1,PAICS,PPAT,SMO,NDUFA5,OSGEPL1,ELL3,DLL4,THAP10,E2F8,AJUBA,PARP2,NPAS1,MPP1,EDA2R,TOP2A,RAN,FIGNL1,RIDA,MMACHC,LPIN3,ZBED3,RFC3,E2F5,MICAL2,BHLHE40,ANKRD16,DTX1,EMX1,ALDH1L2,LMO7,IGF2BP3,ZFHX2,BRIP1,GATA4,ZFP37,DSCC1,POLR1E,PPIL1,PIM1,TFAP2A,TMEM14B,IRF4,MDC1,POU2F3,DUOX1,PNPT1,LRPPRC,RPS24,TET1,DNA2,BARD1,CARF,METTL5,FASTKD1,WDR12,ZGRF1,FGF2,ZCRB1,MMAB,BRCA2,CYP11A1,FANCI,TICRR,FTO,ZNF287,TAF4B,TNFRSF11A,URB1,WTIP,CARM1,ZNF614,EPHA2,RPL11,ITGB3BP,ZNF697,ILDR2,ECM1,DTL,TAF1A,S100A8,ETAA1,SNRPG,TPRKB,CDCA7,HSPD1,SHQ1,LIMD1,NR1I2,DCAF1,EAF2,ILDR1,CAMK2D,SSBP2,CDKAL1,PRIM2,MMS22L,SHPRH,ZNF92,ZNF711,GINS4,LACTB2,RPL7,POLR2K,TATDN1,CDKN2A,ZNF215,TNKS1BP1,ZC3H12C,PIH1D2,PTS,SLC7A11,OXSM,SRFBP1,MBIP,FER,MMAA,ZNF827,BICD1,CENPJ,FBXO4,GEMIN6,POU4F1,PDK1,TADA1,ZNF256,SUV39H2,PANK1,L3MBTL4,EME1,ZKSCAN2,FZD7,PPARGC1B,SUPV3L1,KAT6B,RBPMS,PAXIP1,ZNF19,CREB3L1,ZSCAN12,NPM2,PINK1,MIS18A,CIART,CHAF1B,PTMS,NPR2,ZNF221,ZNF233,GNE,HSF2BP,ZNF66,LSS,ZNF714,FGFR4,PWWP3A,ZNF382,FDXR,RPL26,POLR3K,SNRNP25,LRP5,PARS2,AK4,TYW3,EXTL2,FLVCR1,ATF3,RBM15,TFB2M,SMARCAD1,MSX1,S100A12,GNPDA2,THOC7,HESX1,DNASE1L3,MTHFD2L,YEATS2,BDH2,GUCY1A1,STARD4,NDUFS4,EBF1,UTP15,TBXT,PTTG1,SLC29A4,HEY1,ADCY1,OSR2,FZD6,ZHX1,ZNF367,HDX,WRN,DACT1,TAF3,GFI1B,SALL2,TRUB1,E2F7,PCBD1,CYB5R2,ZSCAN21,PCLAF,ZBTB39,NAB2,SMAD3,SNRPD1,ZNF91,RRM1,RHEBL1,ZNF610,ZNF283,RCOR2,NUDT8,THAP9,ZCCHC4,IRF2BP2,SCNN1B,POLR3D,NPNT,SHOX2,ZBTB5,ADAL,LCMT2,PARM1,ATF5,UBE2V2,NMD3,RNASE2,NPR1,METTL15,DTWD2,P2RY1,FAXDC2,CDK1,SMAD1,FOXA3,LSM3,INSR,FAM98B,ESCO2,APLN,ZNF318,ZNF584,CXXC5,ZIK1,GPHN,BCL2,RHNO1,MLLT3,RPS7,ZNF57,EIF2AK3,MACROD2,ZNF738,ZNF680,NOC3L,ZBTB21,TDRD12,ATP5MK,ZHX3,EXO1,CENPS,ZNF519,ERCC4,RMI2,ETV4,YES1,ATAD5,ZNF404,EID2B,SIX5,ZBTB38,HIC1,PAWR,ZBED2,ZNF620,MLF1,DDX10,ZNF114,LCORL,ZC3H12D,ZNF543,GEN1,ZNF354B,BEND3,GLDC,MSC,PFAS,HES7,MAGED1,EGR3,CIITA,ZNF594,ZFP82,NQO1,ZNF678,FANCB,RFX7,GINS3,SNRPE,CACNB4,RPS17,RPL35A,ZNF320,PYCR1,AFMID,EP400,MACC1,CHEK2,LIN9,FOXO4,ZFP1,SDR42E1,SMYD3,PARPBP,PMEL,ZNF829,TAL2,MRTFB,KDM4D,HPDL,ZNF395,TAF9B,ZNF286A,FANCA,FANCM,ZSCAN23,AGRN,ZNF626,ZNF793,COMMD6,HES4,HMX2,ZNF563,ZNF567,ZNF573,ZNF527,ZNF724,PAX5,ZNF681,LONP1,ZNF569,XRCC2,TCF4,TLR7,ERI2,ZNF418,ADA,ZNF470,ZNF100,ZNF682,ZNF772,ZNF257,RAD54B,ZNF165,ZNF675,OGDHL,ZNF695,RPF2,ZNF841,ZNF433,ZNF460,ZNF181,ZNF790,MYO1C,UGT2B17,TEAD4,ZNF677,ZNF823,ZNF649,ZNF248,HMGN5,ZNF251,ZNF607,ZXDA,ZNF485,ZNF813,NRARP,ZNF583,ZNF568,ZNF480,ZNF43,WDHD1,FAN1,CEP290,DLL1,SFMBT2,DCLRE1A,MAGEE1,DMD,ZNF525,ZDBF2,SPIN3,ZBTB12,MSH5,ZNF551,ZNF805,ZNF726,ZNF90,ZNF891,POU2AF3,PGAM4,ZNF492,YY2,ZSCAN31,PDXP,TCP10L,ZNF709,ETV5,APOBEC3C,MARS2,USP51,ZNF550,ETV3L,FDXACB1,ZNF10,ZNF253,ZBED6,ZNF878,ZNF625,ZNF578,RPL17,ZNF850,GTF2H5,ZNF595,EPOP,PCGF2,ZNF670,RDM1,ZNF229
GO:0000003	reproduction	1201	171	145.83	0.01250	0.426397395348837	CD38,FKBP4,PGM3,IGF1,BIRC3,DSG2,NDC1,INTS13,ASPM,STAG3,TRO,TRIP13,TP63,EDN1,NDC80,IFT25,KDM2B,MSH2,HSP90AB1,DMC1,CCNB1IP1,PLTP,MMP9,GATA1,CENPI,KATNAL1,RETN,TLE6,CCNE1,PLA2G4C,CFAP69,ITGB8,WNT2,RLN2,RLN1,SHB,BMPR1A,RAD51C,CCDC34,CYP27B1,RAD51AP1,NUP107,CCR6,VEGFA,TTK,RAD50,STC2,HES1,FANCL,CCT4,SDC1,NEK2,PMFBP1,SLIRP,EGR1,MND1,KIF18A,IFT81,CKS2,SOX9,POLR1B,MCM8,ELL3,E2F8,BCL2L2,PARP2,SGO1,NPAS1,TOP2A,RAN,FIGNL1,DZIP1,ACRV1,BRIP1,GATA4,ODF2,SMC2,KNL1,BCL2L10,MNS1,BRCA2,ADAM21,SORD,GAS8,TAF4B,PLK4,HSPG2,NUF2,FCRL5,VASH2,NPHP1,SPAG16,EAF2,SPATA5,SPATA25,FER,TEKT5,ANAPC1,CABYR,JAM2,EME1,ODF1,FBXO43,BUB1B,CDC25C,NPM2,NPR2,KALRN,RSPH1,HSF2BP,SYCE2,RBM15,MSX1,SGO2,HESX1,RPL39L,SLC9B1,CDC25A,ANAPC10,RHOBTB3,CFAP97,TBXT,PTTG1,HEY1,STRBP,E2F7,ZSCAN21,CATSPER2,RRM1,PNOC,PTK2,BUB1,P2RY1,CDK1,SMAD1,FOXA3,INSR,ZNF318,BCL2,FUT10,GLIPR1L1,TDRD12,EXO1,CENPS,ERCC4,SIX5,SSTR2,OXTR,CADM1,LIN9,CFAP91,IMMP2L,ZPBP2,FANCA,FANCM,MORN2,PAX5,XRCC2,ADA,RAD54B,TEAD4,VPS13A,ODAD3,ZNF568,DMD,SPIN3,MSH5,DDR1,PGAM4,ETV5,SSTR3
GO:0021602	cranial nerve morphogenesis	22	7	2.67	0.01256	0.426397395348837	ATP8B1,PLXNA1,NRP2,EGR2,TFAP2A,KCNA2,DMD
GO:0046599	regulation of centriole replication	22	7	2.67	0.01256	0.426397395348837	CEP76,ALMS1,STIL,PLK4,CENPJ,SASS6,SPICE1
GO:0055001	muscle cell development	163	30	19.79	0.01276	0.431181666666667	IGF1,HDAC9,PTCD2,EDN1,NFATC4,BMPR1A,CNTNAP1,VEGFA,LOX,HES1,SDC1,SMO,PARP2,FHOD3,GATA4,TPM1,ANK2,HOMER1,SORBS2,FBXO22,SHOX2,CDK1,TMEM182,BCL2,CSRP2,CACNB4,SMYD3,KEL,ALPK2,DMD
GO:0060419	heart growth	67	15	8.14	0.01303	0.4342905	IGF1,EDN1,TP73,MEF2C,ABL1,WNT2,BMPR1A,PARP2,GATA4,PIM1,FGF2,SORBS2,CDK1,SMAD1,HEG1
GO:0007129	homologous chromosome pairing at meiosis	38	10	4.61	0.01306	0.4342905	NDC1,STAG3,TRIP13,DMC1,CCNB1IP1,CCNE1,MND1,BRIP1,SYCE2,MSH5
GO:0014075	response to amine	38	10	4.61	0.01306	0.4342905	CPS1,HDAC9,EDN1,SLC1A1,ASS1,ADAMTS13,CDK1,GLDC,OXTR,NQO1
GO:0010389	regulation of G2/M transition of mitotic...	98	20	11.9	0.01309	0.4342905	MTA3,CLSPN,CDK6,RAD51C,CCND1,CCNG1,RAD50,CENPF,KIF14,CDKN1A,BARD1,TICRR,DTL,CDKN2A,CDC25C,DBF4B,CDC25A,RRM1,CDK1,FOXO4
GO:0060537	muscle tissue development	344	56	41.77	0.01318	0.435297828054299	IGF1,DSG2,HDAC9,PTCD2,EDN1,TP73,MEF2C,COL19A1,ABL1,SMAD7,PPP1R13L,WNT2,BMPR1A,CNTNAP1,VEGFA,LOX,ACADM,CENPF,EGR1,EGR2,METTL8,EFNB2,SOX9,HIVEP3,SMO,DLL4,PARP2,FHOD3,GATA4,PIM1,FGF2,TPM1,MYH15,POU4F1,HOMER1,SORBS2,FZD7,NPR2,ATF3,MSX1,HEY1,SMAD3,FBXO22,SHOX2,CDK1,SMAD1,BCL2,HEG1,CSRP2,MSC,MRTFB,PAX5,KEL,DLL1,ALPK2,DMD
GO:0007159	leukocyte cell-cell adhesion	380	61	46.14	0.01333	0.438268783783784	IGF1,ARID1B,TFRC,ICAM1,ABL1,SMAD7,CD276,IL7,IL4I1,EBI3,SHB,IL23A,CD83,IL4,HES1,CBLB,HHLA2,SLAMF1,NR4A3,GPAM,TNFSF11,HSPH1,CD80,SOX4,EFNB2,TNFSF9,CD70,TWSG1,ASS1,DTX1,SLC7A1,ILDR2,DUSP10,S100A8,HSPD1,CDKN2A,JAM2,TNFRSF13C,ICOSLG,IL23R,CERCAM,SOCS6,RASGRP1,GLMN,ZDHHC21,YES1,PAWR,EGR3,HLA-DQA1,ADA,SPN,PDCD1LG2,NRARP,HLA-DRB5,HLA-DOA,HLA-DRA,BTNL2,CD177,HLA-DPA1,HLA-DQA2,PIK3R6
GO:0006302	double-strand break repair	295	49	35.82	0.01370	0.445781900826446	DPF1,PARP3,ERCC8,ARID1B,POLQ,TRIP13,MCM2,EXD2,PALB2,MSH2,ABL1,DMC1,POLA1,MCM4,RAD51C,BCL7A,RAD51AP1,RAD50,MCM8,SEM1,PARP2,FIGNL1,BRIP1,DNA2,ZGRF1,BRCA2,MMS22L,GINS4,TNKS1BP1,EME1,HSF2BP,SMARCAD1,WRN,UBE2V2,ESCO2,ERCC4,RMI2,GEN1,FANCB,EP400,CHEK2,PARPBP,KDM4D,FANCM,XRCC2,RAD54B,FAN1,DCLRE1A,USP51
GO:1903037	regulation of leukocyte cell-cell adhesi...	345	56	41.89	0.01393	0.445781900826446	IGF1,ARID1B,TFRC,ABL1,SMAD7,CD276,IL7,IL4I1,EBI3,SHB,IL23A,CD83,IL4,HES1,CBLB,HHLA2,SLAMF1,NR4A3,GPAM,TNFSF11,HSPH1,CD80,SOX4,EFNB2,TNFSF9,CD70,TWSG1,ASS1,DTX1,SLC7A1,ILDR2,DUSP10,HSPD1,CDKN2A,TNFRSF13C,ICOSLG,IL23R,SOCS6,RASGRP1,GLMN,ZDHHC21,YES1,PAWR,EGR3,HLA-DQA1,ADA,SPN,PDCD1LG2,NRARP,HLA-DRB5,HLA-DOA,HLA-DRA,BTNL2,HLA-DPA1,HLA-DQA2,PIK3R6
GO:0002566	somatic diversification of immune recept...	13	5	1.58	0.01458	0.445781900826446	POLQ,UNG,MSH2,AICDA,EXO1
GO:0045144	meiotic sister chromatid segregation	13	5	1.58	0.01458	0.445781900826446	STAG3,RAD51C,BUB1B,SGO2,BUB1
GO:0051177	meiotic sister chromatid cohesion	13	5	1.58	0.01458	0.445781900826446	STAG3,RAD51C,BUB1B,SGO2,BUB1
GO:0070986	left/right axis specification	13	5	1.58	0.01458	0.445781900826446	IFT25,EPB41L5,SMO,MNS1,DLL1
GO:1900262	regulation of DNA-directed DNA polymeras...	13	5	1.58	0.01458	0.445781900826446	GINS1,RFC3,DSCC1,GINS4,GINS3
GO:1900264	positive regulation of DNA-directed DNA ...	13	5	1.58	0.01458	0.445781900826446	GINS1,RFC3,DSCC1,GINS4,GINS3
GO:0070663	regulation of leukocyte proliferation	247	42	29.99	0.01467	0.445781900826446	CD38,CD22,IGF1,TFRC,ST6GAL1,MEF2C,CD40,CD276,IL7,IL4I1,EBI3,IL23A,IL4,HES1,CBLB,HHLA2,SLAMF1,GPAM,CD80,CDKN1A,TNFSF9,CD70,TWSG1,SLC7A1,CDKN2A,SH3RF1,TNFRSF13C,ICOSLG,IL23R,IL13,PTK2,GPR183,BCL2,GLMN,ATAD5,PAWR,ADA,SPN,PDCD1LG2,BTNL2,HLA-DPA1,TNFRSF13B
GO:0030330	DNA damage response, signal transduction...	74	16	8.99	0.01468	0.445781900826446	HIPK2,CDKN1A,SOX4,EEF1E1,BRCA2,PMAIP1,CDKN2A,PAXIP1,RPL26,MSX1,E2F7,ACER2,HIC1,CHEK2,RPS27L,MYO6
GO:0006566	threonine metabolic process	5	3	0.61	0.01478	0.445781900826446	PHGDH,GCAT,RIDA
GO:0006578	amino-acid betaine biosynthetic process	5	3	0.61	0.01478	0.445781900826446	CHDH,ACADM,ALDH7A1
GO:0008078	mesodermal cell migration	5	3	0.61	0.01478	0.445781900826446	EPB41L5,LRP5,TBXT
GO:0008315	G2/MI transition of meiotic cell cycle	5	3	0.61	0.01478	0.445781900826446	NDC80,CDC25C,CDC25A
GO:0030185	nitric oxide transport	5	3	0.61	0.01478	0.445781900826446	EDN1,HBA2,HBB
GO:0051026	chiasma assembly	5	3	0.61	0.01478	0.445781900826446	CCNB1IP1,BRIP1,MSH5
GO:0051097	negative regulation of helicase activity	5	3	0.61	0.01478	0.445781900826446	MNAT1,MCM2,IFIT1
GO:0060359	response to ammonium ion	5	3	0.61	0.01478	0.445781900826446	CPS1,SLC1A1,ASS1
GO:0060405	regulation of penile erection	5	3	0.61	0.01478	0.445781900826446	P2RY1,OXTR,ADA
GO:0097065	anterior head development	5	3	0.61	0.01478	0.445781900826446	SOX9,DDX10,PFAS
GO:0021675	nerve development	68	15	8.26	0.01490	0.447551851851852	EDN1,ATP8B1,HES1,PLXNA1,NRP2,EGR2,TFAP2A,ACKR3,POU4F1,NPR2,NAV2,TMEM126A,NPTX1,KCNA2,DMD
GO:0006520	cellular amino acid metabolic process	255	43	30.96	0.01566	0.464430579150579	SLC25A13,CPS1,ALDH18A1,ACAT1,MCCC1,PHGDH,GCAT,MTHFD1,CRYM,IL4I1,HIBADH,ALDH5A1,NIT2,CTH,MTR,DARS2,ALDH6A1,PPAT,ASS1,RIDA,GLS2,BPHL,GCSH,PSPH,APIP,PTS,SLC7A11,PLOD2,PARS2,MTHFD2L,PCBD1,RIMKLB,SRR,RIMKLA,GLDC,PFAS,GLUD2,PYCR1,AFMID,ACADSB,ACY1,MARS2,GLYATL1B
GO:0007140	male meiotic nuclear division	39	10	4.74	0.01570	0.464430579150579	TRIP13,DMC1,RAD51C,KIF18A,FIGNL1,BRCA2,HSF2BP,ZSCAN21,TDRD12,FANCA
GO:0014706	striated muscle tissue development	326	53	39.58	0.01592	0.464430579150579	IGF1,DSG2,HDAC9,PTCD2,EDN1,TP73,MEF2C,COL19A1,ABL1,SMAD7,PPP1R13L,WNT2,BMPR1A,CNTNAP1,VEGFA,LOX,ACADM,CENPF,EGR1,EGR2,METTL8,EFNB2,HIVEP3,SMO,DLL4,PARP2,FHOD3,GATA4,PIM1,FGF2,TPM1,MYH15,POU4F1,HOMER1,SORBS2,FZD7,ATF3,MSX1,HEY1,SMAD3,FBXO22,SHOX2,CDK1,SMAD1,BCL2,HEG1,MSC,MRTFB,PAX5,KEL,DLL1,ALPK2,DMD
GO:0002009	morphogenesis of an epithelium	427	67	51.85	0.01601	0.464430579150579	NTN1,TIE1,PALS1,TP63,EDN1,MEF2C,KDM2B,ABL1,MTHFD1,NFATC4,RPGRIP1L,FZD3,MEGF8,PLEKHA4,WNT2,CA9,VEGFA,HES1,PLXNA1,EPB41L5,GORAB,LIAS,STIL,EFNB2,SOX9,TCF15,SMO,DLL4,AJUBA,COL5A1,STARD13,MICAL2,WNT10A,GATA4,TFAP2A,KIF20B,FGF2,EPHA2,WDPCP,NPHP1,KLHL3,ASTN2,FZD7,RNF207,LRP5,RBM15,BBS5,HESX1,TBXT,FZD6,DACT1,SMAD3,NPNT,SEMA4C,LUZP1,BCL2,MLLT3,RPS7,GLMN,MAGED1,SYNE4,PDGFA,CPLANE1,NRARP,CEP290,DLL1,DDR1
GO:0006978	DNA damage response, signal transduction...	18	6	2.19	0.01617	0.464430579150579	HIPK2,CDKN1A,BRCA2,RPL26,CHEK2,RPS27L
GO:0030050	vesicle transport along actin filament	18	6	2.19	0.01617	0.464430579150579	MYO1B,MYO1E,MYO5B,MYO1D,MYO6,MYO1C
GO:0000070	mitotic sister chromatid segregation	200	35	24.28	0.01620	0.464430579150579	DPF1,SPDL1,ARID1B,TRIP13,NDC80,CENPI,NCAPG,BCL7A,TTK,NEK2,CENPF,KIF14,KIF18A,ZWINT,CENPK,SGO1,RAN,SMC2,DSCC1,KIF23,CENPE,NUF2,SPC25,ANAPC1,BUB1B,MAD2L1,BUB1,CDK1,ESCO2,ZWILCH,UBE2C,HASPIN,GEN1,KNTC1,MAP10
GO:0002053	positive regulation of mesenchymal cell ...	23	7	2.79	0.01621	0.464430579150579	WNT2,BMPR1A,SOX9,SMO,LRP5,SHOX2,PDGFA
GO:1901071	glucosamine-containing compound metaboli...	23	7	2.79	0.01621	0.464430579150579	PGM3,MGAT3,CHST5,GNE,EXTL2,GNPDA2,NANP
GO:0009855	determination of bilateral symmetry	113	22	13.72	0.01638	0.464430579150579	MEF2C,IFT74,RPGRIP1L,MEGF8,ARL6,ACVR2B,STIL,SMO,MICAL2,GATA4,DYNC2LI1,GAS8,TBC1D32,RNF207,BBS5,TBXT,DNAAF2,SMAD3,RTTN,IFT140,ODAD3,DLL1
GO:0000912	assembly of actomyosin apparatus involve...	9	4	1.09	0.01648	0.464430579150579	ANLN,ECT2,RTKN,IQGAP3
GO:0000915	actomyosin contractile ring assembly	9	4	1.09	0.01648	0.464430579150579	ANLN,ECT2,RTKN,IQGAP3
GO:0010994	free ubiquitin chain polymerization	9	4	1.09	0.01648	0.464430579150579	TRIM32,TRIM6,PINK1,UBE2C
GO:0021604	cranial nerve structural organization	9	4	1.09	0.01648	0.464430579150579	NRP2,EGR2,KCNA2,DMD
GO:0044771	meiotic cell cycle phase transition	9	4	1.09	0.01648	0.464430579150579	NDC80,TTK,CDC25C,CDC25A
GO:0046601	positive regulation of centriole replica...	9	4	1.09	0.01648	0.464430579150579	STIL,PLK4,CENPJ,SASS6
GO:0030316	osteoclast differentiation	94	19	11.41	0.01690	0.474435	FARP2,TFRC,SH3PXD2A,IL23A,IL4,TNFSF11,PRXL2A,GPR55,TNFRSF11A,EPHA2,TMEM178A,POU4F1,PPARGC1B,CD109,IL23R,FBN1,GPR183,ZNF675,CCL3
GO:0022414	reproductive process	1197	169	145.34	0.01743	0.486135687022901	CD38,FKBP4,PGM3,IGF1,BIRC3,DSG2,NDC1,INTS13,ASPM,STAG3,TRO,TRIP13,TP63,EDN1,NDC80,IFT25,KDM2B,MSH2,HSP90AB1,DMC1,CCNB1IP1,PLTP,MMP9,GATA1,CENPI,KATNAL1,RETN,TLE6,CCNE1,PLA2G4C,CFAP69,ITGB8,WNT2,RLN2,RLN1,SHB,BMPR1A,RAD51C,CCDC34,CYP27B1,RAD51AP1,NUP107,CCR6,VEGFA,TTK,RAD50,STC2,HES1,FANCL,CCT4,SDC1,NEK2,PMFBP1,SLIRP,EGR1,MND1,KIF18A,IFT81,CKS2,SOX9,POLR1B,MCM8,ELL3,E2F8,BCL2L2,PARP2,SGO1,NPAS1,TOP2A,RAN,FIGNL1,DZIP1,ACRV1,BRIP1,GATA4,ODF2,SMC2,KNL1,BCL2L10,MNS1,BRCA2,ADAM21,SORD,GAS8,TAF4B,PLK4,HSPG2,NUF2,FCRL5,VASH2,NPHP1,SPAG16,EAF2,SPATA5,SPATA25,FER,TEKT5,ANAPC1,CABYR,JAM2,EME1,ODF1,FBXO43,BUB1B,CDC25C,NPM2,NPR2,KALRN,RSPH1,HSF2BP,SYCE2,RBM15,MSX1,SGO2,HESX1,RPL39L,SLC9B1,CDC25A,ANAPC10,RHOBTB3,CFAP97,TBXT,PTTG1,HEY1,STRBP,E2F7,ZSCAN21,CATSPER2,RRM1,PNOC,PTK2,BUB1,P2RY1,CDK1,SMAD1,FOXA3,INSR,ZNF318,BCL2,FUT10,GLIPR1L1,TDRD12,EXO1,CENPS,ERCC4,SIX5,SSTR2,OXTR,CADM1,CFAP91,IMMP2L,ZPBP2,FANCA,FANCM,MORN2,PAX5,XRCC2,ADA,RAD54B,TEAD4,VPS13A,ODAD3,ZNF568,SPIN3,MSH5,DDR1,PGAM4,ETV5,SSTR3
GO:0048483	autonomic nervous system development	34	9	4.13	0.01745	0.486135687022901	TP63,FZD3,HES1,NRP2,EGR2,SOX4,TFAP2A,ACKR3,NAV2
GO:0009451	RNA modification	174	31	21.13	0.01789	0.496498517110266	TRMT11,METTL2A,PUS7,APOBEC3H,RNMT,DTWD1,DUS4L,ELP4,AICDA,METTL8,SNRPD2,TRMT5,OSGEPL1,ANKRD16,METTL5,FTO,SNRPG,TPRKB,CDKAL1,TYW3,RBM15,TFB2M,TRUB1,SNRPD1,ZCCHC4,LCMT2,METTL15,DTWD2,SNRPE,APOBEC3C,FDXACB1
GO:0009799	specification of symmetry	114	22	13.84	0.01804	0.498765	MEF2C,IFT74,RPGRIP1L,MEGF8,ARL6,ACVR2B,STIL,SMO,MICAL2,GATA4,DYNC2LI1,GAS8,TBC1D32,RNF207,BBS5,TBXT,DNAAF2,SMAD3,RTTN,IFT140,ODAD3,DLL1
GO:0048738	cardiac muscle tissue development	188	33	22.83	0.01835	0.505421320754717	IGF1,DSG2,PTCD2,EDN1,TP73,MEF2C,ABL1,SMAD7,PPP1R13L,WNT2,BMPR1A,VEGFA,ACADM,EFNB2,DLL4,PARP2,FHOD3,GATA4,PIM1,FGF2,TPM1,POU4F1,SORBS2,FZD7,MSX1,HEY1,SHOX2,CDK1,SMAD1,HEG1,MSC,DLL1,ALPK2
GO:0006139	nucleobase-containing compound metabolic...	4810	623	584.04	0.01858	0.509832406015038	CD38,SLC25A13,SLC4A1,ACSM3,GTF2IRD1,DPF1,ZBTB32,MBTPS2,PGM3,IGF1,MNAT1,SAMD4A,CPS1,RNF10,SNAPC1,DEPDC1,BMAL2,HMGB3,IKZF2,SLC4A7,PARP3,USP28,HDAC9,ERCC8,ARID1B,PTCD2,TNIP3,POLQ,ENTPD2,KCNH2,ZNF280C,MTA3,ZNF275,INTS13,HIPK2,PMS1,WDR3,NTN1,MCM10,YBX1,TRMT11,PFKP,TRO,RRP15,POLR1A,RAD18,TRIP13,TFRC,MCM2,TP63,PDE8A,TIPIN,ACAT1,ZNF37A,UNG,N4BP2,EDN1,TP73,HSP90AA1,EXD2,MEF2C,ATP8B1,PALB2,NUFIP1,AK6,HUWE1,PIR,METTL2A,ESF1,KDM2B,TASP1,OAS1,RBM41,ZBTB25,ZNF268,PUS7,ORC6,CD200,GEMIN2,CLSPN,MSH2,HSP90AB1,IFT74,ABL1,ACOT7,CDC34,DMC1,APOBEC3H,POLE2,GNPNAT1,MTHFD1,CCNB1IP1,BRMS1L,NFATC4,GINS1,CD40,ADNP2,RNMT,SMAD7,POLA1,GATA1,PIN4,KLF8,DHODH,NME4,CRYM,QPRT,DTWD1,POP1,MCM4,PPP1R13L,LYL1,IL4I1,TLE6,CCNE1,PDE4C,ZNF85,CDK6,DUS4L,WNT2,LSM5,BMPR1A,RAD51C,INTS2,HOXB6,RAI1,COL1A1,ALDOC,NEIL3,UGDH,ELP4,CCND1,POU2AF1,PRPF40B,IL23A,BCL7A,MAGOHB,RAD51AP1,OAS3,GTF2H3,KRR1,ENO2,AICDA,RWDD1,RAB23,ASCC3,CCR6,BYSL,DNPH1,VEGFA,NUDT12,LOX,POLR3G,IL4,RAD50,HES1,ACVR2B,FANCL,CCT4,DLX2,CTH,TTF2,ZNHIT6,ID3,DARS2,NEK2,CENPF,POLR1G,KMT2A,RPS25,MYB,HEATR1,TRIM32,NR4A3,PROX2,SLIRP,ALDH6A1,FAM98A,GPAM,HELLS,TNFSF11,EGR1,ZFP30,UTP20,MND1,TRIM6,ZNF549,CD80,ZSCAN20,ZRANB3,RPL21,RPAP2,EGR2,RBM19,BHLHE41,USP45,METTL8,CKS2,CHD6,MCEE,CDKN1A,SOX4,RPP40,SOX9,GTF3C4,POLR1B,RPL23,SNRPD2,TCF15,MCM8,AHDC1,TRMT5,ZC4H2,HIVEP3,TRAF2,SEM1,PAICS,PPAT,SMO,NDUFA5,OSGEPL1,ELL3,DLL4,THAP10,E2F8,AJUBA,PARP2,NPAS1,MPP1,EDA2R,TOP2A,RAN,FIGNL1,RIDA,LPIN3,ZBED3,RFC3,E2F5,MICAL2,BHLHE40,ANKRD16,DTX1,EMX1,LMO7,IGF2BP3,ZFHX2,BRIP1,GATA4,ZFP37,DSCC1,POLR1E,PPIL1,PIM1,TFAP2A,IRF4,MDC1,POU2F3,PNPT1,LRPPRC,RPS24,TET1,DNA2,BARD1,CARF,METTL5,FASTKD1,WDR12,ZGRF1,FGF2,ZCRB1,MMAB,BRCA2,FANCI,TICRR,FTO,ZNF287,TAF4B,TNFRSF11A,URB1,WTIP,CARM1,ZNF614,EPHA2,RPL11,ITGB3BP,ZNF697,ILDR2,ECM1,DTL,TAF1A,S100A8,ETAA1,SNRPG,TPRKB,CDCA7,HSPD1,SHQ1,LIMD1,NR1I2,DCAF1,EAF2,ILDR1,CAMK2D,SSBP2,CDKAL1,PRIM2,MMS22L,SHPRH,ZNF92,ZNF711,GINS4,LACTB2,RPL7,POLR2K,TATDN1,CDKN2A,ZNF215,TNKS1BP1,ZC3H12C,PIH1D2,OXSM,SRFBP1,MBIP,FER,ZNF827,BICD1,CENPJ,FBXO4,GEMIN6,POU4F1,PDK1,TADA1,ZNF256,SUV39H2,PANK1,L3MBTL4,EME1,ZKSCAN2,FZD7,PPARGC1B,SUPV3L1,KAT6B,RBPMS,PAXIP1,ZNF19,CREB3L1,ZSCAN12,NPM2,PINK1,MIS18A,CIART,CHAF1B,PTMS,NPR2,ZNF221,ZNF233,GNE,HSF2BP,ZNF66,ZNF714,FGFR4,PWWP3A,ZNF382,RPL26,POLR3K,SNRNP25,LRP5,PARS2,AK4,TYW3,EXTL2,ATF3,RBM15,TFB2M,SMARCAD1,MSX1,S100A12,GNPDA2,THOC7,HESX1,DNASE1L3,MTHFD2L,YEATS2,GUCY1A1,NDUFS4,EBF1,UTP15,TBXT,PTTG1,HEY1,ADCY1,OSR2,FZD6,ZHX1,ZNF367,HDX,WRN,DACT1,TAF3,GFI1B,SALL2,TRUB1,E2F7,PCBD1,ZSCAN21,PCLAF,ZBTB39,NAB2,SMAD3,SNRPD1,ZNF91,RRM1,RHEBL1,ZNF610,ZNF283,RCOR2,NUDT8,THAP9,ZCCHC4,IRF2BP2,POLR3D,NPNT,SHOX2,ZBTB5,ADAL,LCMT2,PARM1,ATF5,UBE2V2,NMD3,RNASE2,NPR1,METTL15,DTWD2,P2RY1,CDK1,SMAD1,FOXA3,LSM3,INSR,FAM98B,ESCO2,APLN,ZNF318,ZNF584,CXXC5,ZIK1,RHNO1,MLLT3,RPS7,ZNF57,EIF2AK3,MACROD2,ZNF738,ZNF680,NOC3L,ZBTB21,TDRD12,ATP5MK,ZHX3,EXO1,CENPS,ZNF519,ERCC4,RMI2,ETV4,YES1,ATAD5,ZNF404,EID2B,SIX5,ZBTB38,HIC1,PAWR,ZBED2,ZNF620,MLF1,DDX10,ZNF114,LCORL,ZC3H12D,ZNF543,GEN1,ZNF354B,BEND3,GLDC,MSC,PFAS,HES7,MAGED1,EGR3,CIITA,ZNF594,ZFP82,ZNF678,FANCB,RFX7,GINS3,SNRPE,CACNB4,RPS17,RPL35A,ZNF320,AFMID,EP400,MACC1,CHEK2,LIN9,FOXO4,ZFP1,SMYD3,PARPBP,ZNF829,TAL2,MRTFB,KDM4D,ZNF395,TAF9B,ZNF286A,FANCA,FANCM,ZSCAN23,AGRN,ZNF626,ZNF793,COMMD6,HES4,HMX2,ZNF563,ZNF567,ZNF573,ZNF527,ZNF724,PAX5,ZNF681,LONP1,ZNF569,XRCC2,TCF4,TLR7,ERI2,ZNF418,ADA,ZNF470,ZNF100,ZNF682,ZNF772,ZNF257,RAD54B,ZNF165,ZNF675,OGDHL,ZNF695,RPF2,ZNF841,ZNF433,ZNF460,ZNF181,ZNF790,MYO1C,TEAD4,ZNF677,ZNF823,ZNF649,ZNF248,HMGN5,ZNF251,ZNF607,ZXDA,ZNF485,ZNF813,NRARP,ZNF583,ZNF568,ZNF480,ZNF43,WDHD1,FAN1,CEP290,DLL1,SFMBT2,DCLRE1A,MAGEE1,DMD,ZNF525,ZDBF2,SPIN3,ZBTB12,MSH5,ZNF551,ZNF805,ZNF726,ZNF90,ZNF891,POU2AF3,PGAM4,ZNF492,YY2,ZSCAN31,TCP10L,ZNF709,ETV5,APOBEC3C,MARS2,USP51,ZNF550,ETV3L,FDXACB1,ZNF10,ZNF253,ZBED6,ZNF878,ZNF625,ZNF578,RPL17,ZNF850,GTF2H5,ZNF595,EPOP,PCGF2,ZNF670,RDM1,ZNF229
GO:0048562	embryonic organ morphogenesis	223	38	27.08	0.01891	0.516944157303371	HIPK2,NTN1,EDN1,MEF2C,KDM2B,MTHFD1,FZD3,MEGF8,HOXB6,HES1,DLX2,STIL,SOX9,DYNC2I1,SMO,MICAL2,GATA4,TFAP2A,EPHA2,WDPCP,RNF207,FLVCR1,BBS5,MSX1,HESX1,TBXT,OSR2,FZD6,FBN1,SMAD3,SHOX2,IFT140,HMX2,PAX5,MYO6,CEP290,DLL1,PCGF2
GO:0003161	cardiac conduction system development	29	8	3.52	0.01913	0.517147666666667	DSG2,BMPR1A,GATA4,MSX1,HEY1,SHOX2,SMAD1,MSC
GO:0021591	ventricular system development	29	8	3.52	0.01913	0.517147666666667	MNAT1,KDM2B,RPGRIP1L,CDK6,CENPF,WDR89,SLC7A11,PAX5
GO:0055075	potassium ion homeostasis	29	8	3.52	0.01913	0.517147666666667	KCNH2,SLC12A2,ATP4A,ATP1B1,KLHL3,SCNN1B,ATP4B,SLC12A8
GO:0009064	glutamine family amino acid metabolic pr...	70	15	8.5	0.01924	0.518202066420664	CPS1,ALDH18A1,PHGDH,ALDH5A1,NIT2,PPAT,ASS1,GLS2,SLC7A11,RIMKLB,RIMKLA,PFAS,GLUD2,PYCR1,GLYATL1B
GO:0008652	cellular amino acid biosynthetic process	64	14	7.77	0.01960	0.525957352941177	ALDH18A1,PHGDH,MTHFD1,CTH,MTR,ASS1,GLS2,PSPH,APIP,PLOD2,MTHFD2L,SRR,GLUD2,PYCR1
GO:0045931	positive regulation of mitotic cell cycl...	115	22	13.96	0.01983	0.53018010989011	MTA3,ABL1,LGMN,SHB,RAD51C,CCND1,HES1,CCND2,STIL,RDX,BRCA2,DTL,CENPJ,SASS6,CDC25C,DBF4B,CDC25A,RRM1,CDK1,MTBP,UBE2C,UBE2E2
GO:0009059	macromolecule biosynthetic process	4175	544	506.94	0.01992	0.530642627737226	HS3ST1,CD38,GTF2IRD1,DPF1,ZBTB32,MBTPS2,PGM3,IGF1,MNAT1,SAMD4A,RNF10,SNAPC1,DEPDC1,BMAL2,HMGB3,IKZF2,RPL26L1,PARP3,HDAC9,ARID1B,TNIP3,POLQ,HHAT,KCNH2,ZNF280C,MTA3,ZNF275,INTS13,HIPK2,NTN1,MCM10,YBX1,TRO,POLR1A,RPL31,TRIP13,TFRC,MCM2,TP63,PDE8A,ST6GAL1,TIPIN,ZNF37A,EDN1,TP73,HSP90AA1,EXD2,MEF2C,ATP8B1,MRPL22,NUFIP1,ALG9,PIR,KDM2B,TASP1,ZBTB25,MRPS33,ZNF268,PUS7,ORC6,CD200,HSP90AB1,IFT74,ABL1,CDC34,POLE2,BRMS1L,NFATC4,GINS1,CD40,ADNP2,SMAD7,POLA1,GATA1,KLF8,CRYM,EEF2K,MCM4,PPP1R13L,LYL1,FCER2,IL4I1,TLE6,CCNE1,ZNF85,CDK6,WNT2,HSPB1,MRPL32,FKTN,BMPR1A,PIGL,INTS2,HOXB6,RAI1,COL1A1,RPL34,UGDH,ELP4,CCND1,GALNT18,POU2AF1,IL23A,BCL7A,GTF2H3,AICDA,RWDD1,GCNT2,UST,MRPL18,ASCC3,GPLD1,RPS12,VEGFA,LOX,POLR3G,IL4,RAD50,HES1,ACVR2B,EEF1B2,MRPL19,CCT4,CHST10,PASK,DLX2,CTH,TTF2,ACADM,ID3,DARS2,NEK2,CENPF,POLR1G,KMT2A,RPS25,B4GALT6,MYB,RXYLT1,PIGZ,HEATR1,TRIM32,NR4A3,PROX2,HELLS,TNFSF11,HSPH1,EGR1,ZFP30,TRIM6,ZNF549,CD80,ZSCAN20,ZRANB3,RPL21,RPAP2,EGR2,BHLHE41,METTL8,CKS2,CHD6,CDKN1A,SOX4,EEF1E1,SOX9,GTF3C4,POLR1B,RPL23,TCF15,MCM8,AHDC1,ZC4H2,HIVEP3,TRAF2,MGAT3,A4GALT,SMO,ELL3,DLL4,THAP10,E2F8,AJUBA,COL5A1,NPAS1,EDA2R,TOP2A,RIDA,LPIN3,ZBED3,RFC3,E2F5,MICAL2,BHLHE40,DPH6,RPS15A,POGLUT2,DTX1,EMX1,CHST5,USP37,LMO7,IGF2BP3,ZFHX2,BRIP1,GATA4,ZFP37,MRPL50,DSCC1,POLR1E,PIM1,TFAP2A,IRF4,MDC1,POU2F3,LRPPRC,RPS24,TET1,DNA2,BARD1,CARF,METTL5,FGF2,ALG10,BRCA2,TICRR,FTO,ZNF287,TAF4B,TNFRSF11A,GRB7,WTIP,CARM1,ZNF614,RPL11,ITGB3BP,ZNF697,ECM1,DTL,TAF1A,S100A8,ETAA1,CDCA7,LIMD1,NR1I2,DCAF1,EAF2,CAMK2D,RPS3A,SSBP2,CDKAL1,PRIM2,MMS22L,ZNF92,ZNF711,GINS4,MRPS28,RPL7,POLR2K,CDKN2A,ZNF215,TNKS1BP1,MBIP,FER,ZNF827,CENPJ,FBXO4,POU4F1,TADA1,ZNF256,SUV39H2,GAL3ST2,L3MBTL4,MRPL39,EME1,DBI,ZKSCAN2,FZD7,PPARGC1B,RPL30,KAT6B,B3GNT7,RBPMS,PAXIP1,ZNF19,CREB3L1,MRPL17,ZSCAN12,NPM2,PINK1,CIART,CHAF1B,PTMS,ZNF221,ZNF233,HSF2BP,ZNF66,ZNF714,FGFR4,ZNF382,DBF4B,LARP4,RPL26,POLR3K,LRP5,PARS2,EXTL2,ATF3,RBM15,TFB2M,B3GALNT2,MSX1,S100A12,RPL22L1,HESX1,RPL9,YEATS2,RPL39L,EBF1,UTP15,TBXT,HEY1,ADCY1,OSR2,FZD6,ZHX1,PIGA,ZNF367,HDX,WRN,DACT1,TAF3,GFI1B,SALL2,E2F7,PCBD1,ZSCAN21,PCLAF,ZBTB39,NAB2,SMAD3,ZNF91,RRM1,RHEBL1,ZNF610,ZNF283,RCOR2,THAP9,ZCCHC4,IRF2BP2,POLR3D,NPNT,SHOX2,ZBTB5,PARM1,ATF5,NMD3,B3GALNT1,MRPL1,P2RY1,CDK1,SMAD1,FOXA3,DNAJC24,INSR,ESCO2,APLN,MRPL36,ZNF318,ZNF584,CXXC5,ZIK1,BCL2,MLLT3,RPS7,ZNF57,EIF2AK3,MRPL13,ZNF738,FUT10,ZNF680,NOC3L,ZBTB21,ZHX3,CENPS,ZNF519,ALG10B,RMI2,ETV4,ZDHHC21,YES1,ATAD5,ZNF404,EID2B,SIX5,ACER2,ZBTB38,HIC1,PAWR,ZBED2,ZNF620,MLF1,ZNF114,LCORL,ZC3H12D,POGLUT3,ZNF543,GEN1,ZNF354B,BEND3,MSC,TMTC2,HES7,MAGED1,EGR3,CIITA,ZNF594,ZFP82,ZNF678,MRPS23,RFX7,GINS3,RPS17,RPL35A,ZNF320,EP400,MACC1,CHEK2,LIN9,FOXO4,ZFP1,RPS27L,SMYD3,MRPL40,PIGP,ZNF829,POMK,TAL2,MRTFB,ZNF395,TAF9B,ZNF286A,FANCA,FANCM,ZSCAN23,AGRN,ZNF626,ZNF793,COMMD6,HES4,HMX2,ZNF563,ZNF567,FAM111B,ZNF573,ZNF527,ZNF724,PAX5,ZNF681,ZNF569,TCF4,TLR7,ZNF418,FUT11,ZNF470,ZNF100,PGAP1,ZNF682,ZNF772,ZNF257,ZNF165,ZNF675,ZNF695,ZNF841,ZNF433,ZNF460,ZNF181,ZNF790,MYO1C,TEAD4,ZNF677,ZNF823,RPL12,MRPL42,ZNF649,ZNF248,HMGN5,ZNF251,ZNF607,ZXDA,ZNF485,ZNF813,NRARP,ZNF583,ZNF568,ZNF480,ZNF43,WDHD1,CEP290,DLL1,SFMBT2,MAGEE1,DMD,ZNF525,SPIN3,ZBTB12,ZNF551,ZNF805,EIF3CL,RPS29,ZNF726,ZNF90,ZNF891,POU2AF3,PPP1R3G,RPL41,ZNF492,YY2,RPS18,ZSCAN31,RPL36A,TCP10L,ZNF709,ETV5,MARS2,ALG1L2,ZNF550,EIF5AL1,ALG11,ETV3L,ZNF10,ZNF253,ZBED6,ZNF878,ZNF625,ZNF578,RPL17,ZNF850,GTF2H5,ZNF595,EPOP,PIGW,PCGF2,ZNF670,ZNF229
GO:0002312	B cell activation involved in immune res...	83	17	10.08	0.02036	0.534998387096774	PARP3,TFRC,UNG,MSH2,ABL1,CD40,POU2AF1,AICDA,CCR6,IL4,HSPD1,PAXIP1,GPR183,EXO1,ATAD5,ADA,DLL1
GO:0000712	resolution of meiotic recombination inte...	14	5	1.7	0.02045	0.534998387096774	TOP2A,EME1,CENPS,ERCC4,FANCM
GO:0007135	meiosis II	14	5	1.7	0.02045	0.534998387096774	STAG3,RAD51C,BUB1B,SGO2,BUB1
GO:0048302	regulation of isotype switching to IgG i...	14	5	1.7	0.02045	0.534998387096774	MSH2,CD40,IL4,PAXIP1,ATAD5
GO:0061983	meiosis II cell cycle process	14	5	1.7	0.02045	0.534998387096774	STAG3,RAD51C,BUB1B,SGO2,BUB1
GO:0003209	cardiac atrium morphogenesis	24	7	2.91	0.02054	0.535433785714286	WNT2,SOX4,SMO,DLL4,GATA4,SHOX2,HEG1
GO:0009069	serine family amino acid metabolic proce...	35	9	4.25	0.02103	0.546139964788732	PHGDH,MTHFD1,CTH,RIDA,GCSH,PSPH,SLC7A11,SRR,GLDC
GO:0000729	DNA double-strand break processing	19	6	2.31	0.02125	0.546139964788732	EXD2,RAD50,BRIP1,DNA2,SMARCAD1,UBE2V2
GO:0006883	cellular sodium ion homeostasis	19	6	2.31	0.02125	0.546139964788732	SLC12A2,ATP4A,ATP1B1,TMPRSS3,SCNN1B,ATP4B
GO:0042772	DNA damage response, signal transduction...	19	6	2.31	0.02125	0.546139964788732	HIPK2,CDKN1A,BRCA2,RPL26,CHEK2,RPS27L
GO:0030326	embryonic limb morphogenesis	90	18	10.93	0.02180	0.55441881533101	TP63,RPGRIP1L,MEGF8,BMPR1A,B9D1,LRP4,TFAP2A,WDPCP,TBC1D32,LRP5,FLVCR1,MSX1,OSR2,FZD6,SHOX2,IFT140,CPLANE1,TMEM231
GO:0035113	embryonic appendage morphogenesis	90	18	10.93	0.02180	0.55441881533101	TP63,RPGRIP1L,MEGF8,BMPR1A,B9D1,LRP4,TFAP2A,WDPCP,TBC1D32,LRP5,FLVCR1,MSX1,OSR2,FZD6,SHOX2,IFT140,CPLANE1,TMEM231
GO:0042770	signal transduction in response to DNA d...	90	18	10.93	0.02180	0.55441881533101	HIPK2,ABL1,CDKN1A,SOX4,EEF1E1,BRCA2,PMAIP1,CDKN2A,PAXIP1,RPL26,MSX1,E2F7,ATAD5,ACER2,HIC1,CHEK2,RPS27L,MYO6
GO:0034645	cellular macromolecule biosynthetic proc...	4141	539	502.81	0.02215	0.559421626297578	HS3ST1,CD38,GTF2IRD1,DPF1,ZBTB32,MBTPS2,PGM3,IGF1,MNAT1,SAMD4A,RNF10,SNAPC1,DEPDC1,BMAL2,HMGB3,IKZF2,RPL26L1,PARP3,HDAC9,ARID1B,TNIP3,POLQ,HHAT,KCNH2,ZNF280C,MTA3,ZNF275,INTS13,HIPK2,NTN1,MCM10,YBX1,TRO,POLR1A,RPL31,TRIP13,TFRC,MCM2,TP63,PDE8A,ST6GAL1,TIPIN,ZNF37A,EDN1,TP73,HSP90AA1,EXD2,MEF2C,ATP8B1,MRPL22,NUFIP1,ALG9,PIR,KDM2B,TASP1,ZBTB25,MRPS33,ZNF268,PUS7,ORC6,CD200,HSP90AB1,IFT74,ABL1,CDC34,POLE2,BRMS1L,NFATC4,GINS1,CD40,ADNP2,SMAD7,POLA1,GATA1,KLF8,CRYM,EEF2K,MCM4,PPP1R13L,LYL1,IL4I1,TLE6,CCNE1,ZNF85,CDK6,WNT2,HSPB1,MRPL32,FKTN,BMPR1A,PIGL,INTS2,HOXB6,RAI1,COL1A1,RPL34,UGDH,ELP4,CCND1,GALNT18,POU2AF1,IL23A,BCL7A,GTF2H3,AICDA,RWDD1,GCNT2,UST,MRPL18,ASCC3,GPLD1,RPS12,VEGFA,LOX,POLR3G,IL4,RAD50,HES1,ACVR2B,EEF1B2,MRPL19,CCT4,CHST10,PASK,DLX2,CTH,TTF2,ACADM,ID3,DARS2,NEK2,CENPF,POLR1G,KMT2A,RPS25,B4GALT6,MYB,RXYLT1,PIGZ,HEATR1,TRIM32,NR4A3,PROX2,HELLS,TNFSF11,EGR1,ZFP30,TRIM6,ZNF549,CD80,ZSCAN20,ZRANB3,RPL21,RPAP2,EGR2,BHLHE41,METTL8,CKS2,CHD6,CDKN1A,SOX4,EEF1E1,SOX9,GTF3C4,POLR1B,RPL23,TCF15,MCM8,AHDC1,ZC4H2,HIVEP3,TRAF2,MGAT3,A4GALT,SMO,ELL3,DLL4,THAP10,E2F8,AJUBA,NPAS1,EDA2R,TOP2A,RIDA,LPIN3,ZBED3,RFC3,E2F5,MICAL2,BHLHE40,DPH6,RPS15A,POGLUT2,DTX1,EMX1,USP37,LMO7,IGF2BP3,ZFHX2,BRIP1,GATA4,ZFP37,MRPL50,DSCC1,POLR1E,PIM1,TFAP2A,IRF4,MDC1,POU2F3,LRPPRC,RPS24,TET1,DNA2,BARD1,CARF,METTL5,FGF2,ALG10,BRCA2,TICRR,FTO,ZNF287,TAF4B,TNFRSF11A,GRB7,WTIP,CARM1,ZNF614,RPL11,ITGB3BP,ZNF697,ECM1,DTL,TAF1A,S100A8,ETAA1,CDCA7,LIMD1,NR1I2,DCAF1,EAF2,CAMK2D,RPS3A,SSBP2,CDKAL1,PRIM2,MMS22L,ZNF92,ZNF711,GINS4,MRPS28,RPL7,POLR2K,CDKN2A,ZNF215,TNKS1BP1,MBIP,FER,ZNF827,CENPJ,FBXO4,POU4F1,TADA1,ZNF256,SUV39H2,GAL3ST2,L3MBTL4,MRPL39,EME1,DBI,ZKSCAN2,FZD7,PPARGC1B,RPL30,KAT6B,B3GNT7,RBPMS,PAXIP1,ZNF19,CREB3L1,MRPL17,ZSCAN12,NPM2,PINK1,CIART,CHAF1B,PTMS,ZNF221,ZNF233,HSF2BP,ZNF66,ZNF714,FGFR4,ZNF382,DBF4B,LARP4,RPL26,POLR3K,LRP5,PARS2,EXTL2,ATF3,RBM15,TFB2M,B3GALNT2,MSX1,S100A12,RPL22L1,HESX1,RPL9,YEATS2,RPL39L,EBF1,UTP15,TBXT,HEY1,ADCY1,OSR2,FZD6,ZHX1,PIGA,ZNF367,HDX,WRN,DACT1,TAF3,GFI1B,SALL2,E2F7,PCBD1,ZSCAN21,PCLAF,ZBTB39,NAB2,SMAD3,ZNF91,RRM1,RHEBL1,ZNF610,ZNF283,RCOR2,THAP9,ZCCHC4,IRF2BP2,POLR3D,NPNT,SHOX2,ZBTB5,PARM1,ATF5,B3GALNT1,MRPL1,P2RY1,CDK1,SMAD1,FOXA3,DNAJC24,INSR,ESCO2,APLN,MRPL36,ZNF318,ZNF584,CXXC5,ZIK1,BCL2,MLLT3,RPS7,ZNF57,EIF2AK3,MRPL13,ZNF738,FUT10,ZNF680,NOC3L,ZBTB21,ZHX3,CENPS,ZNF519,ALG10B,RMI2,ETV4,ZDHHC21,YES1,ATAD5,ZNF404,EID2B,SIX5,ACER2,ZBTB38,HIC1,PAWR,ZBED2,ZNF620,MLF1,ZNF114,LCORL,ZC3H12D,POGLUT3,ZNF543,GEN1,ZNF354B,BEND3,MSC,TMTC2,HES7,MAGED1,EGR3,CIITA,ZNF594,ZFP82,ZNF678,MRPS23,RFX7,GINS3,RPS17,RPL35A,ZNF320,EP400,MACC1,CHEK2,LIN9,FOXO4,ZFP1,RPS27L,SMYD3,MRPL40,PIGP,ZNF829,POMK,TAL2,MRTFB,ZNF395,TAF9B,ZNF286A,FANCA,FANCM,ZSCAN23,AGRN,ZNF626,ZNF793,COMMD6,HES4,HMX2,ZNF563,ZNF567,FAM111B,ZNF573,ZNF527,ZNF724,PAX5,ZNF681,ZNF569,TCF4,TLR7,ZNF418,FUT11,ZNF470,ZNF100,PGAP1,ZNF682,ZNF772,ZNF257,ZNF165,ZNF675,ZNF695,ZNF841,ZNF433,ZNF460,ZNF181,ZNF790,MYO1C,TEAD4,ZNF677,ZNF823,RPL12,MRPL42,ZNF649,ZNF248,HMGN5,ZNF251,ZNF607,ZXDA,ZNF485,ZNF813,NRARP,ZNF583,ZNF568,ZNF480,ZNF43,WDHD1,CEP290,DLL1,SFMBT2,MAGEE1,DMD,ZNF525,SPIN3,ZBTB12,ZNF551,ZNF805,EIF3CL,RPS29,ZNF726,ZNF90,ZNF891,POU2AF3,PPP1R3G,RPL41,ZNF492,YY2,RPS18,ZSCAN31,RPL36A,TCP10L,ZNF709,ETV5,MARS2,ALG1L2,ZNF550,EIF5AL1,ALG11,ETV3L,ZNF10,ZNF253,ZBED6,ZNF878,ZNF625,ZNF578,RPL17,ZNF850,GTF2H5,ZNF595,EPOP,PIGW,PCGF2,ZNF670,ZNF229
GO:0030857	negative regulation of epithelial cell d...	41	10	4.98	0.02215	0.559421626297578	TP63,MMP9,CCND1,VEGFA,HES1,SOX9,SMO,IL13,SPRED3,DLL1
GO:0050863	regulation of T cell activation	354	56	42.98	0.02239	0.563533137931034	IGF1,ARID1B,TFRC,ABL1,SMAD7,CD276,IL7,IL4I1,EBI3,SHB,IL23A,CD83,IL4,HES1,CBLB,HHLA2,SLAMF1,GPAM,TNFSF11,HSPH1,CD80,SOX4,EFNB2,TNFSF9,CD70,TWSG1,DTX1,IRF4,SLC7A1,ILDR2,DUSP10,HSPD1,CDKN2A,SH3RF1,TNFRSF13C,ICOSLG,IL23R,SOCS6,RASGRP1,GLMN,YES1,PAWR,EGR3,FANCA,HLA-DQA1,ADA,SPN,PDCD1LG2,NRARP,HLA-DRB5,HLA-DOA,HLA-DRA,BTNL2,HLA-DPA1,HLA-DQA2,PIK3R6
GO:0002204	somatic recombination of immunoglobulin ...	53	12	6.44	0.02283	0.568084881355932	PARP3,TFRC,UNG,MSH2,CD40,AICDA,CCR6,IL4,HSPD1,PAXIP1,EXO1,ATAD5
GO:0002208	somatic diversification of immunoglobuli...	53	12	6.44	0.02283	0.568084881355932	PARP3,TFRC,UNG,MSH2,CD40,AICDA,CCR6,IL4,HSPD1,PAXIP1,EXO1,ATAD5
GO:0045190	isotype switching	53	12	6.44	0.02283	0.568084881355932	PARP3,TFRC,UNG,MSH2,CD40,AICDA,CCR6,IL4,HSPD1,PAXIP1,EXO1,ATAD5
GO:0042692	muscle cell differentiation	340	54	41.28	0.02292	0.568084881355932	IGF1,HDAC9,PTCD2,EDN1,MEF2C,NFATC4,MYEF2,BMPR1A,CNTNAP1,VEGFA,LOX,IL4,HES1,SDC1,CTH,NID1,ACADM,TRIM32,BHLHE41,EFNB2,SOX9,SMO,PARP2,GDF15,FHOD3,LAMC1,GATA4,TPM1,ANK2,HOMER1,SORBS2,JAM2,FZD7,MSX1,HEY1,FBXO22,NPNT,SEMA4C,SHOX2,CDK1,SMAD1,TMEM182,BCL2,GLMN,CSRP2,CACNB4,FOXO4,SMYD3,MRTFB,KEL,DLL1,ALPK2,DMD,ZBED6
GO:0008284	positive regulation of cell population p...	801	116	97.26	0.02296	0.568084881355932	CD38,IGF1,MNAT1,MTA3,HIPK2,NTN1,ASPM,TFRC,TP63,ST6GAL1,TIPIN,EDN1,MEF2C,IL12RB2,ZNF268,ABL1,LGMN,TCL1A,MMP9,CD40,PPP1R16B,GATA1,FLT1,CD276,FZD3,IL7,CCNE1,EBI3,CDK6,WNT2,BMPR1A,CCND1,IL23A,BCL7A,GCNT2,VEGFA,TTK,IL4,HES1,HHLA2,AKT3,SLAMF1,KIF14,NRP2,MYB,CCND2,NR4A3,FAM98A,GPAM,EGR1,CD80,CDKN1A,SOX4,EFNB2,SOX9,TNFSF9,RPL23,CD70,EDN2,SMO,ELL3,DLL4,RPS15A,KLB,HILPDA,LAMC1,PIM1,KIF20B,FGF2,SLC7A1,TNFRSF11A,CARM1,HSPG2,ECM1,VASH2,FER,FZD7,TNFRSF13C,ICOSLG,FGFR4,DBF4B,LRP5,IL23R,ATF3,NDUFS4,TBXT,OSR2,STXBP4,SHOX2,IL13,PTK2,GPR183,CDK1,INSR,FAM98B,APLN,BCL2,ATAD5,ACER2,EGR3,TSPYL5,IQGAP3,HMX2,ADA,PDGFA,SPN,PDCD1LG2,HMGN5,NRARP,DLL1,DMD,BTNL2,HLA-DPA1,ETV5,CSNK2A3,S1PR2
GO:0033687	osteoblast proliferation	30	8	3.64	0.02339	0.576768952702703	ABL1,GATA1,FIGNL1,LRP5,PLXNB1,OSR2,SMAD3,BCL2
GO:0002027	regulation of heart rate	78	16	9.47	0.02364	0.579756140939597	DSG2,KCNH2,EDN1,SLC1A1,TNNI3K,FKBP1B,EDN2,TPM1,CAMK2D,ANK2,CACNA1D,CACNB2,SHOX2,RNLS,ADA,DMD
GO:0060562	epithelial tube morphogenesis	276	45	33.51	0.02367	0.579756140939597	NTN1,TIE1,EDN1,MEF2C,KDM2B,ABL1,MTHFD1,NFATC4,FZD3,MEGF8,WNT2,VEGFA,HES1,LIAS,STIL,EFNB2,SOX9,SMO,DLL4,STARD13,MICAL2,GATA4,KIF20B,FGF2,EPHA2,KLHL3,RNF207,LRP5,RBM15,BBS5,HESX1,TBXT,FZD6,SMAD3,NPNT,SEMA4C,LUZP1,BCL2,RPS7,GLMN,MAGED1,NRARP,CEP290,DLL1,DDR1
GO:0002065	columnar/cuboidal epithelial cell differ...	91	18	11.05	0.02420	0.588786	TP63,ABL1,CDK6,B9D1,HES1,CDKN1A,SOX4,SOX9,SMO,MAP1B,ENAM,EMX1,GATA4,FGF2,IL13,FASN,DLL1,TMEM231
GO:1901989	positive regulation of cell cycle phase ...	104	20	12.63	0.02420	0.588786	MTA3,TP63,RAD51C,CCND1,CCND2,STIL,RDX,DTL,CENPJ,SASS6,CDC25C,DBF4B,CDC25A,STXBP4,RRM1,CDK1,MTBP,UBE2C,ATAD5,UBE2E2
GO:0051249	regulation of lymphocyte activation	473	72	57.43	0.02451	0.592984117647059	CD38,PGLYRP1,CD22,IGF1,PARP3,ARID1B,TFRC,MEF2C,MSH2,ABL1,CD40,SMAD7,CD276,IL7,IL4I1,EBI3,SHB,CLNK,IL23A,CD83,IL4,HES1,CBLB,HHLA2,SLAMF1,GPAM,TNFSF11,HSPH1,CD80,CDKN1A,SOX4,EFNB2,TNFSF9,CD70,TWSG1,DTX1,IRF4,SLC7A1,ILDR2,DUSP10,HSPD1,CDKN2A,SH3RF1,PAXIP1,PGLYRP3,TNFRSF13C,ICOSLG,IL23R,IL13,GPR183,SOCS6,BCL2,RASGRP1,GLMN,YES1,ATAD5,PAWR,EGR3,FANCA,HLA-DQA1,ADA,SPN,PDCD1LG2,NRARP,HLA-DRB5,HLA-DOA,HLA-DRA,BTNL2,HLA-DPA1,HLA-DQA2,TNFRSF13B,PIK3R6
GO:0000492	box C/D snoRNP assembly	10	4	1.21	0.02486	0.592984117647059	NUFIP1,ZNHIT6,PIH1D2,NOPCHAP1
GO:0018401	peptidyl-proline hydroxylation to 4-hydr...	10	4	1.21	0.02486	0.592984117647059	P4HA2,P4HA1,EGLN3,P4HA3
GO:0044837	actomyosin contractile ring organization	10	4	1.21	0.02486	0.592984117647059	ANLN,ECT2,RTKN,IQGAP3
GO:0048742	regulation of skeletal muscle fiber deve...	10	4	1.21	0.02486	0.592984117647059	HDAC9,FBXO22,SHOX2,BCL2
GO:1904749	regulation of protein localization to nu...	10	4	1.21	0.02486	0.592984117647059	POLR1A,BYSL,NMD3,CACNB4
GO:0009952	anterior/posterior pattern specification	158	28	19.18	0.02508	0.594821103896104	HIPK2,PALB2,KDM2B,WNT2,BMPR1A,HOXB6,HES1,ACVR2B,EPB41L5,KMT2A,BHLHE41,TCF15,SMO,BHLHE40,GATA4,LRP5,MSX1,TBXT,HEY1,SMAD3,MLLT3,HES7,HES4,XRCC2,PGAP1,NRARP,DLL1,PCGF2
GO:0048546	digestive tract morphogenesis	36	9	4.37	0.02510	0.594821103896104	TP63,ACVR2B,EPB41L5,GATA4,NPR2,DACT1,SMAD3,SHOX2,BCL2
GO:0035265	organ growth	131	24	15.91	0.02525	0.595200272727273	IGF1,EDN1,TP73,MEF2C,ABL1,IL7,WNT2,BMPR1A,ACVR2B,SOX9,SMO,PARP2,GATA4,PIM1,FGF2,ECM1,SORBS2,NPR2,FLVCR1,CDK1,SMAD1,BCL2,HEG1,DLL1
GO:1904666	regulation of ubiquitin protein ligase a...	25	7	3.04	0.02562	0.595200272727273	BAG2,RPL23,RPL11,CDKN2A,MAD2L1,RPS7,UBE2C
GO:0050853	B cell receptor signaling pathway	60	13	7.29	0.02582	0.595200272727273	CD38,CD22,STAP1,BCAR1,MEF2C,BLNK,ABL1,CD79A,RFTN1,TEC,MS4A1,BCL2,GCSAM
GO:0006725	cellular aromatic compound metabolic pro...	4986	642	605.41	0.02617	0.595200272727273	CD38,SLC25A13,SLC4A1,ACSM3,GTF2IRD1,DPF1,ZBTB32,MBTPS2,PGM3,IGF1,MNAT1,SAMD4A,CPS1,RNF10,SNAPC1,DEPDC1,BMAL2,HMGB3,IKZF2,SLC4A7,PARP3,USP28,HDAC9,ERCC8,ARID1B,PTCD2,TNIP3,POLQ,ENTPD2,KCNH2,ZNF280C,MTA3,ZNF275,INTS13,HIPK2,PMS1,WDR3,NTN1,MCM10,YBX1,TRMT11,PFKP,TRO,RRP15,POLR1A,RAD18,TRIP13,TFRC,MCM2,TP63,PDE8A,TIPIN,ACAT1,ZNF37A,UNG,N4BP2,EDN1,TP73,HSP90AA1,EXD2,MEF2C,ATP8B1,PALB2,NUFIP1,AK6,HUWE1,PIR,METTL2A,ESF1,KDM2B,TASP1,OAS1,RBM41,ZBTB25,BLVRB,ZNF268,PUS7,ORC6,CD200,GEMIN2,CLSPN,MSH2,TMEM14A,HSP90AB1,IFT74,ABL1,ACOT7,CDC34,DMC1,APOBEC3H,POLE2,GNPNAT1,MTHFD1,CCNB1IP1,BRMS1L,NFATC4,GINS1,CD40,ADNP2,RNMT,SMAD7,POLA1,GATA1,PIN4,KLF8,DHODH,NME4,CRYM,QPRT,DTWD1,POP1,MCM4,PPP1R13L,LYL1,IL4I1,TLE6,CCNE1,PDE4C,ZNF85,CDK6,DUS4L,WNT2,LSM5,SLC1A1,BMPR1A,RAD51C,INTS2,HOXB6,RAI1,COL1A1,ALDOC,NEIL3,UGDH,ELP4,CCND1,POU2AF1,PRPF40B,IL23A,BCL7A,MAGOHB,RAD51AP1,OAS3,GTF2H3,KRR1,ENO2,AICDA,RWDD1,RAB23,ASCC3,CCR6,BYSL,DNPH1,VEGFA,NUDT12,LOX,POLR3G,IL4,RAD50,HES1,ACVR2B,FANCL,CCT4,DLX2,CTH,TTF2,MTR,ZNHIT6,ID3,DARS2,NEK2,CENPF,POLR1G,KMT2A,RPS25,MYB,HEATR1,TRIM32,NR4A3,PROX2,SLIRP,ALDH6A1,FAM98A,GPAM,HELLS,TNFSF11,EGR1,ZFP30,UTP20,MND1,TRIM6,ZNF549,CD80,ZSCAN20,ZRANB3,RPL21,RPAP2,EGR2,RBM19,BHLHE41,USP45,METTL8,CKS2,CHD6,MCEE,CDKN1A,SOX4,RPP40,CLYBL,SOX9,GTF3C4,POLR1B,RPL23,SNRPD2,TCF15,MCM8,AHDC1,TRMT5,ZC4H2,HIVEP3,TRAF2,SEM1,PAICS,PPAT,SMO,NDUFA5,OSGEPL1,ELL3,DLL4,THAP10,E2F8,AJUBA,PARP2,NPAS1,MPP1,EDA2R,TOP2A,RAN,FIGNL1,RIDA,MMACHC,LPIN3,ZBED3,RFC3,E2F5,MICAL2,BHLHE40,ANKRD16,DTX1,EMX1,ALDH1L2,LMO7,IGF2BP3,ZFHX2,BRIP1,GATA4,ZFP37,DSCC1,POLR1E,PPIL1,PIM1,TFAP2A,TMEM14B,IRF4,MDC1,POU2F3,DUOX1,PNPT1,LRPPRC,RPS24,TET1,DNA2,BARD1,CARF,METTL5,FASTKD1,WDR12,ZGRF1,FGF2,ZCRB1,MMAB,BRCA2,FANCI,TICRR,FTO,ZNF287,TAF4B,TNFRSF11A,URB1,WTIP,CARM1,ZNF614,EPHA2,RPL11,ITGB3BP,ZNF697,ILDR2,ECM1,DTL,TAF1A,S100A8,ETAA1,SNRPG,TPRKB,CDCA7,HSPD1,SHQ1,LIMD1,NR1I2,DCAF1,EAF2,ILDR1,CAMK2D,SSBP2,CDKAL1,PRIM2,MMS22L,SHPRH,ZNF92,ZNF711,GINS4,LACTB2,RPL7,POLR2K,TATDN1,CDKN2A,ZNF215,TNKS1BP1,ZC3H12C,PIH1D2,PTS,SLC7A11,OXSM,SRFBP1,MBIP,FER,MMAA,ZNF827,BICD1,CENPJ,FBXO4,GEMIN6,POU4F1,PDK1,TADA1,ZNF256,SUV39H2,PANK1,L3MBTL4,EME1,ZKSCAN2,FZD7,PPARGC1B,SUPV3L1,KAT6B,RBPMS,PAXIP1,ZNF19,CREB3L1,ZSCAN12,NPM2,PINK1,MIS18A,CIART,CHAF1B,PTMS,NPR2,ZNF221,ZNF233,GNE,HSF2BP,ZNF66,ZNF714,FGFR4,PWWP3A,ZNF382,RPL26,POLR3K,SNRNP25,LRP5,PARS2,AK4,TYW3,EXTL2,FLVCR1,ATF3,RBM15,TFB2M,SMARCAD1,MSX1,S100A12,GNPDA2,THOC7,HESX1,DNASE1L3,MTHFD2L,YEATS2,BDH2,GUCY1A1,NDUFS4,EBF1,UTP15,TBXT,PTTG1,SLC29A4,HEY1,ADCY1,OSR2,FZD6,ZHX1,ZNF367,HDX,WRN,DACT1,TAF3,GFI1B,SALL2,TRUB1,E2F7,PCBD1,ZSCAN21,PCLAF,ZBTB39,NAB2,SMAD3,SNRPD1,ZNF91,RRM1,RHEBL1,ZNF610,ZNF283,RCOR2,NUDT8,THAP9,ZCCHC4,IRF2BP2,POLR3D,NPNT,SHOX2,ZBTB5,ADAL,LCMT2,PARM1,ATF5,UBE2V2,NMD3,RNASE2,NPR1,METTL15,DTWD2,P2RY1,CDK1,SMAD1,FOXA3,LSM3,INSR,FAM98B,ESCO2,APLN,ZNF318,ZNF584,CXXC5,ZIK1,BCL2,RHNO1,MLLT3,RPS7,ZNF57,EIF2AK3,MACROD2,ZNF738,ZNF680,NOC3L,ZBTB21,TDRD12,ATP5MK,ZHX3,EXO1,CENPS,ZNF519,ERCC4,RMI2,ETV4,YES1,ATAD5,ZNF404,EID2B,SIX5,ZBTB38,HIC1,PAWR,ZBED2,ZNF620,MLF1,DDX10,ZNF114,LCORL,ZC3H12D,ZNF543,GEN1,ZNF354B,BEND3,GLDC,MSC,PFAS,HES7,MAGED1,EGR3,CIITA,ZNF594,ZFP82,ZNF678,FANCB,RFX7,GINS3,SNRPE,CACNB4,RPS17,RPL35A,ZNF320,AFMID,EP400,MACC1,CHEK2,LIN9,FOXO4,ZFP1,SMYD3,PARPBP,PMEL,ZNF829,TAL2,MRTFB,KDM4D,HPDL,ZNF395,TAF9B,ZNF286A,FANCA,FANCM,ZSCAN23,AGRN,ZNF626,ZNF793,COMMD6,HES4,HMX2,ZNF563,ZNF567,ZNF573,ZNF527,ZNF724,PAX5,ZNF681,LONP1,ZNF569,XRCC2,TCF4,TLR7,ERI2,ZNF418,ADA,ZNF470,ZNF100,ZNF682,ZNF772,ZNF257,RAD54B,ZNF165,ZNF675,OGDHL,ZNF695,RPF2,ZNF841,ZNF433,ZNF460,ZNF181,ZNF790,MYO1C,TEAD4,ZNF677,ZNF823,ZNF649,ZNF248,HMGN5,ZNF251,ZNF607,ZXDA,ZNF485,ZNF813,NRARP,ZNF583,ZNF568,ZNF480,ZNF43,WDHD1,FAN1,CEP290,DLL1,SFMBT2,DCLRE1A,MAGEE1,DMD,ZNF525,ZDBF2,SPIN3,ZBTB12,MSH5,ZNF551,ZNF805,ZNF726,ZNF90,ZNF891,POU2AF3,PGAM4,ZNF492,YY2,ZSCAN31,PDXP,TCP10L,ZNF709,ETV5,APOBEC3C,MARS2,USP51,ZNF550,ETV3L,FDXACB1,ZNF10,ZNF253,ZBED6,ZNF878,ZNF625,ZNF578,RPL17,ZNF850,GTF2H5,ZNF595,EPOP,PCGF2,ZNF670,RDM1,ZNF229
GO:0051438	regulation of ubiquitin-protein transfer...	54	12	6.56	0.02622	0.595200272727273	ABL1,SMAD7,BAG2,RPL23,DCUN1D5,RPL11,CDKN2A,BUB1B,PINK1,MAD2L1,RPS7,UBE2C
GO:0045143	homologous chromosome segregation	48	11	5.83	0.02632	0.595200272727273	NDC1,STAG3,TRIP13,DMC1,CCNB1IP1,CCNE1,MND1,BRIP1,SYCE2,PTTG1,MSH5
GO:0003353	positive regulation of cilium movement	6	3	0.73	0.02691	0.595200272727273	CFAP69,CCR6,PGAM4
GO:0006189	'de novo' IMP biosynthetic process	6	3	0.73	0.02691	0.595200272727273	PAICS,PPAT,PFAS
GO:0009256	10-formyltetrahydrofolate metabolic proc...	6	3	0.73	0.02691	0.595200272727273	MTHFD1,ALDH1L2,MTHFD2L
GO:0010455	positive regulation of cell fate commitm...	6	3	0.73	0.02691	0.595200272727273	IL23A,FGF2,IL23R
GO:0019695	choline metabolic process	6	3	0.73	0.02691	0.595200272727273	CHDH,ENPP6,ALDH7A1
GO:0021603	cranial nerve formation	6	3	0.73	0.02691	0.595200272727273	ATP8B1,PLXNA1,TFAP2A
GO:0030916	otic vesicle formation	6	3	0.73	0.02691	0.595200272727273	SOX9,HESX1,CEP290
GO:0033278	cell proliferation in midbrain	6	3	0.73	0.02691	0.595200272727273	FZD3,WNT2,FZD6
GO:0035694	mitochondrial protein catabolic process	6	3	0.73	0.02691	0.595200272727273	AFG1L,SPATA18,BNIP3
GO:0042148	strand invasion	6	3	0.73	0.02691	0.595200272727273	DMC1,WRN,XRCC2
GO:0043084	penile erection	6	3	0.73	0.02691	0.595200272727273	P2RY1,OXTR,ADA
GO:0048845	venous blood vessel morphogenesis	6	3	0.73	0.02691	0.595200272727273	VEGFA,EFNB2,HEG1
GO:1902093	positive regulation of flagellated sperm...	6	3	0.73	0.02691	0.595200272727273	CFAP69,CCR6,PGAM4
GO:1903980	positive regulation of microglial cell a...	6	3	0.73	0.02691	0.595200272727273	STAP1,MMP8,CCL3
GO:1905709	negative regulation of membrane permeabi...	6	3	0.73	0.02691	0.595200272727273	BCL2L2,HEG1,BNIP3
GO:2000155	positive regulation of cilium-dependent ...	6	3	0.73	0.02691	0.595200272727273	CFAP69,CCR6,PGAM4
GO:0002043	blood vessel endothelial cell proliferat...	20	6	2.43	0.02732	0.598824864864865	PPP1R16B,VEGFA,DLL4,FGF2,EPHA2,NRARP
GO:0060045	positive regulation of cardiac muscle ce...	20	6	2.43	0.02732	0.598824864864865	MEF2C,WNT2,BMPR1A,PIM1,FGF2,CDK1
GO:0099515	actin filament-based transport	20	6	2.43	0.02732	0.598824864864865	MYO1B,MYO1E,MYO5B,MYO1D,MYO6,MYO1C
GO:0071277	cellular response to calcium ion	73	15	8.86	0.02747	0.60030997005988	EDN1,MEF2C,LGMN,EEF2K,RASA4,RASAL1,GPLD1,ECT2,SLC25A23,ITPKA,CARF,CAMK2D,ADCY1,RASA4B,CPNE7
GO:0006271	DNA strand elongation involved in DNA re...	15	5	1.82	0.02768	0.601298571428571	GINS1,POLA1,MCM4,RFC3,DNA2
GO:0036260	RNA capping	15	5	1.82	0.02768	0.601298571428571	RNMT,SNRPD2,SNRPG,SNRPD1,SNRPE
GO:1901992	positive regulation of mitotic cell cycl...	86	17	10.44	0.02810	0.608610979228487	MTA3,RAD51C,CCND1,CCND2,STIL,RDX,DTL,CENPJ,SASS6,CDC25C,DBF4B,CDC25A,RRM1,CDK1,MTBP,UBE2C,UBE2E2
GO:0034641	cellular nitrogen compound metabolic pro...	5545	710	673.29	0.02825	0.608680619469027	CD38,SLC25A13,SLC4A1,ACSM3,AGK,GTF2IRD1,DPF1,ZBTB32,MBTPS2,PGM3,CHDH,IGF1,MNAT1,SAMD4A,CPS1,RNF10,SNAPC1,DEPDC1,MIPEP,BMAL2,HMGB3,IKZF2,SLC4A7,RPL26L1,PARP3,USP28,HDAC9,ERCC8,ARID1B,PTCD2,TNIP3,POLQ,ENTPD2,KCNH2,ZNF280C,MTA3,ZNF275,INTS13,HIPK2,PMS1,WDR3,NTN1,MCM10,YBX1,TRMT11,PFKP,TRO,RRP15,POLR1A,RAD18,RPL31,TRIP13,TFRC,MCM2,TP63,PDE8A,ST6GAL1,TIPIN,ACAT1,ZNF37A,UNG,MCCC1,N4BP2,EDN1,TP73,HSP90AA1,EXD2,MEF2C,ATP8B1,MRPL22,PALB2,NUFIP1,AK6,HUWE1,PIR,METTL2A,SMOX,CPXM1,ESF1,KDM2B,TASP1,OAS1,RBM41,ZBTB25,BLVRB,MRPS33,ZNF268,PUS7,ORC6,CD200,CMA1,GEMIN2,CLSPN,MSH2,TMEM14A,HSP90AB1,IFT74,ABL1,ACOT7,CDC34,DMC1,APOBEC3H,POLE2,GNPNAT1,MTHFD1,CCNB1IP1,BRMS1L,NFATC4,GINS1,CD40,ADNP2,RNMT,SMAD7,POLA1,GATA1,PIN4,KLF8,SLC25A15,DHODH,FA2H,NME4,CRYM,EEF2K,QPRT,DTWD1,POP1,MCM4,PPP1R13L,LYL1,IL4I1,TLE6,CCNE1,PDE4C,ZNF85,CDK6,ITGB8,DUS4L,WNT2,HSPB1,LSM5,MRPL32,SLC1A1,BMPR1A,RAD51C,INTS2,HOXB6,RAI1,COL1A1,ALDOC,RPL34,NEIL3,UGDH,ELP4,CCND1,POU2AF1,PRPF40B,IL23A,BCL7A,MAGOHB,RAD51AP1,OAS3,GTF2H3,KRR1,ENO2,AICDA,RWDD1,MRPL18,RAB23,ASCC3,RPS12,CCR6,BYSL,DNPH1,VEGFA,NUDT12,LOX,POLR3G,IL4,RAD50,HES1,ACVR2B,EEF1B2,MRPL19,FANCL,CCT4,PASK,DLX2,CTH,TTF2,ACADM,ZNHIT6,ID3,DARS2,NEK2,CENPF,POLR1G,KMT2A,MMP8,RPS25,B4GALT6,MYB,HEATR1,TRIM32,NR4A3,PROX2,SLIRP,ALDH6A1,FAM98A,GPAM,HELLS,TNFSF11,EGR1,ZFP30,UTP20,MND1,TRIM6,ZNF549,CD80,ZSCAN20,ZRANB3,RPL21,RPAP2,EGR2,RBM19,BHLHE41,USP45,METTL8,CKS2,CHD6,MCEE,CDKN1A,SOX4,RPP40,EEF1E1,SOX9,GTF3C4,POLR1B,RPL23,SNRPD2,TCF15,MCM8,AHDC1,TRMT5,ZC4H2,HIVEP3,TRAF2,SEM1,PAICS,PPAT,MGAT3,SMO,NDUFA5,OSGEPL1,ELL3,DLL4,CHAC1,THAP10,E2F8,AJUBA,PARP2,ASS1,NPAS1,MPP1,EDA2R,TOP2A,RAN,FIGNL1,RIDA,MMACHC,LPIN3,ZBED3,RFC3,PLAAT2,E2F5,MICAL2,BHLHE40,DPH6,RPS15A,ANKRD16,DTX1,EMX1,ALDH1L2,LMO7,IGF2BP3,ZFHX2,BRIP1,GATA4,ZFP37,MRPL50,DSCC1,POLR1E,PPIL1,PIM1,TFAP2A,TMEM14B,IRF4,MDC1,POU2F3,PNPT1,LRPPRC,RPS24,TET1,DNA2,BARD1,CARF,METTL5,FASTKD1,WDR12,ZGRF1,FGF2,ZCRB1,MMAB,BRCA2,FANCI,TICRR,FTO,ZNF287,TAF4B,TNFRSF11A,GRB7,URB1,WTIP,CARM1,ZNF614,EPHA2,RPL11,ITGB3BP,ZNF697,ILDR2,ECM1,DTL,TAF1A,S100A8,ETAA1,SNRPG,TPRKB,CDCA7,HSPD1,SHQ1,LIMD1,NR1I2,DCAF1,EAF2,ILDR1,CAMK2D,RPS3A,SSBP2,CDKAL1,PRIM2,MMS22L,SHPRH,ZNF92,LANCL3,ZNF711,GINS4,MRPS28,LACTB2,RPL7,POLR2K,TATDN1,CDKN2A,IMMP1L,ZNF215,TNKS1BP1,ZC3H12C,PIH1D2,PTS,SLC7A11,OXSM,SRFBP1,MBIP,FER,ZNF827,BICD1,CENPJ,FBXO4,GEMIN6,POU4F1,PDK1,TADA1,ZNF256,SUV39H2,PANK1,L3MBTL4,MRPL39,EME1,ZKSCAN2,FZD7,PPARGC1B,RPL30,SUPV3L1,KAT6B,RBPMS,PAXIP1,ZNF19,CREB3L1,MRPL17,ZSCAN12,NPM2,PINK1,MIS18A,CIART,CHAF1B,PTMS,NPR2,ZNF221,ZNF233,GNE,HSF2BP,ZNF66,ADAMTS13,ZNF714,FGFR4,PWWP3A,ZNF382,LARP4,RPL26,POLR3K,SNRNP25,LRP5,PARS2,AK4,TYW3,EXTL2,FLVCR1,ATF3,RBM15,TFB2M,SMARCAD1,MSX1,S100A12,GNPDA2,RPL22L1,THOC7,HESX1,RPL9,DNASE1L3,MTHFD2L,YEATS2,RPL39L,BDH2,GUCY1A1,NDUFS4,ERAP2,EBF1,UTP15,TBXT,PTTG1,SLC29A4,HEY1,ADCY1,ALDH7A1,OSR2,FZD6,ZHX1,ZNF367,HDX,WRN,DACT1,TAF3,GFI1B,SALL2,TRUB1,E2F7,PCBD1,ZSCAN21,PCLAF,ZBTB39,NAB2,SCG5,SMAD3,SNRPD1,ZNF91,RRM1,RHEBL1,ZNF610,ZNF283,RCOR2,NUDT8,THAP9,ZCCHC4,IRF2BP2,POLR3D,NPNT,SHOX2,ZBTB5,ADAL,LCMT2,PARM1,ATF5,UBE2V2,NMD3,MRPL1,RNASE2,NPR1,METTL15,DTWD2,P2RY1,NANP,CDK1,SMAD1,FOXA3,LSM3,DNAJC24,INSR,FAM98B,ESCO2,APLN,MRPL36,ZNF318,ZNF584,CXXC5,ZIK1,RHNO1,MLLT3,RPS7,ZNF57,EIF2AK3,MRPL13,MACROD2,ZNF738,LVRN,ZNF680,NOC3L,ZBTB21,TDRD12,ATP5MK,ZHX3,EXO1,CENPS,ZNF519,ERCC4,RMI2,ETV4,YES1,ATAD5,ZNF404,EID2B,SIX5,ACER2,ZBTB38,HIC1,PAWR,ZBED2,ZNF620,MLF1,DDX10,ZNF114,LCORL,ZC3H12D,ZNF543,GEN1,ZNF354B,BEND3,GLDC,MSC,PFAS,HES7,MAGED1,EGR3,CIITA,ZNF594,ZFP82,NQO1,ZNF678,FANCB,MRPS23,RFX7,GINS3,SNRPE,CACNB4,RPS17,RPL35A,ZNF320,AFMID,EP400,MACC1,CHEK2,LIN9,FOXO4,ZFP1,IMMP2L,RPS27L,SMYD3,PARPBP,MRPL40,ZNF829,TAL2,MRTFB,KDM4D,ZNF395,TAF9B,ZNF286A,FANCA,FANCM,ZSCAN23,PLA2G4E,AGRN,ZNF626,ZNF793,COMMD6,HES4,HMX2,ZNF563,ZNF567,ZNF573,ZNF527,ZNF724,PAX5,ZNF681,LONP1,ZNF569,XRCC2,TCF4,TLR7,ERI2,ZNF418,ADA,ZNF470,ZNF100,ZNF682,ZNF772,ZNF257,RAD54B,ZNF165,ZNF675,OGDHL,ZNF695,RPF2,ZNF841,ZNF433,ZNF460,ZNF181,ZNF790,MYO1C,TEAD4,ZNF677,ZNF823,RPL12,MRPL42,ZNF649,ZNF248,HMGN5,ZNF251,ZNF607,ZXDA,ZNF485,ZNF813,NRARP,ZNF583,ZNF568,ZNF480,ZNF43,WDHD1,FAN1,CEP290,DLL1,SFMBT2,DCLRE1A,MAGEE1,DMD,ZNF525,NEU4,ASAH2B,ZDBF2,SPIN3,ZBTB12,MSH5,ZNF551,ZNF805,EIF3CL,RPS29,ZNF726,ZNF90,ZNF891,POU2AF3,PGAM4,RPL41,ZNF492,YY2,RPS18,ZSCAN31,RPL36A,PDXP,TCP10L,ZNF709,ETV5,APOBEC3C,HBB,MARS2,USP51,ZNF550,EIF5AL1,ETV3L,FDXACB1,ZNF10,ZNF253,ZBED6,ZNF878,ZNF625,ZNF578,RPL17,ZNF850,GTF2H5,ZNF595,EPOP,PCGF2,ZNF670,RDM1,ZNF229
GO:0003230	cardiac atrium development	31	8	3.76	0.02827	0.608680619469027	WNT2,SOX4,SMO,DLL4,GATA4,ANK2,SHOX2,HEG1
GO:0030855	epithelial cell differentiation	566	84	68.73	0.02854	0.612686647058824	CPS1,SLC4A7,MCOLN3,TIE1,TP63,TP73,MEF2C,RBBP9,ICAM1,IFT74,ABL1,PCK2,MMP9,PPP1R16B,GATA1,FA2H,CEP152,PTPRS,SIPA1L3,CDK6,GSDME,B9D1,ALDOC,CCND1,UPK2,EXPH5,CYP27B1,DNPH1,VEGFA,HES1,ACVR2B,EPB41L5,SDC1,ID3,CNN3,CDKN1A,SOX4,SOX9,TCF15,SMO,E2F8,MAP1B,ENAM,KRT7,EMX1,GATA4,POU2F3,RDX,ABI2,FGF2,FRMD6,EPHA2,PLK4,WDPCP,SLC7A11,FER,PTPRO,MARVELD2,FZD7,CD109,MYO1E,NPR2,IVL,BDH2,HEY1,E2F7,SMAD3,IL13,FASN,CDK1,BFSP2,HEG1,ETV4,ZDHHC21,ZBED2,SYNE4,LCE1E,SPRED3,MYO6,LCE1B,DLL1,DMD,TMEM231,S1PR2
GO:0009790	embryo development	953	135	115.72	0.02864	0.613030381231672	IGF1,RCN1,HIPK2,NTN1,YBX1,TIE1,PALS1,TP63,EDN1,MEF2C,PALB2,KDM2B,PHGDH,MSH2,ABL1,MTHFD1,CCNB1IP1,MMP9,GINS1,GATA1,FLT1,MMP15,RPGRIP1L,FZD3,PPP1R13L,TLE6,MEGF8,WNT2,BMPR1A,SH3PXD2A,HOXB6,B9D1,COL1A1,UGDH,BYSL,VEGFA,HES1,ACVR2B,EPB41L5,DLX2,ID3,NEK2,KMT2A,MMP8,NRP2,NR4A3,GORAB,KIAA1217,DUSP4,LIAS,RBM19,STIL,SOX9,POLR1B,TCF15,AHDC1,DYNC2I1,SMO,TWSG1,DLL4,E2F8,COL5A1,TOP2A,ZBED3,MICAL2,LRP4,EMX1,GATA4,PPIL1,TFAP2A,DUSP5,KIF20B,TET1,FGF2,BRCA2,LPAR6,EPHA2,PLK4,VASH2,WDPCP,TBC1D32,PSPH,GINS4,MBIP,CENPU,FZD7,MYO1E,DUSP2,RNF207,NPM2,LRP5,FLVCR1,BBS5,MSX1,HESX1,YEATS2,TBXT,HEY1,OSR2,FZD6,DNAAF2,DACT1,SALL2,E2F7,FBN1,SMAD3,SEMA4C,SHOX2,LUZP1,CDK1,SMAD1,INSR,APLN,RPS7,HEG1,GLMN,HES7,IFT140,HMX2,PAX5,XRCC2,MYO6,ADA,PGAP1,PDGFA,CPLANE1,TEAD4,NRARP,ZNF568,CEP290,DLL1,ZDBF2,TMEM231,ZBED6,PCGF2
GO:0002042	cell migration involved in sprouting ang...	49	11	5.95	0.03034	0.64751947368421	HDAC9,ABL1,GPLD1,VEGFA,AKT3,PIK3R3,EFNB2,DLL4,STARD13,FGF2,EGR3
GO:0022404	molting cycle process	74	15	8.99	0.03072	0.651817674418605	FARP2,TP63,FZD3,DKK4,GORAB,SOX9,TNFRSF19,SMO,LRP4,WNT10A,CD109,FZD6,BCL2,ZDHHC21,PDGFA
GO:0022405	hair cycle process	74	15	8.99	0.03072	0.651817674418605	FARP2,TP63,FZD3,DKK4,GORAB,SOX9,TNFRSF19,SMO,LRP4,WNT10A,CD109,FZD6,BCL2,ZDHHC21,PDGFA
GO:0098659	inorganic cation import across plasma me...	87	17	10.56	0.03112	0.656488092485549	KCNH2,SLC12A2,SLC9A7,SLC9A3,SLC24A1,SLC8A3,SLC39A14,ATP4A,SLC9A5,ATP1B1,MS4A1,CACNA1D,SCNN1B,AKAP5,KCNJ14,ATP4B,SLC12A8
GO:0099587	inorganic ion import across plasma membr...	87	17	10.56	0.03112	0.656488092485549	KCNH2,SLC12A2,SLC9A7,SLC9A3,SLC24A1,SLC8A3,SLC39A14,ATP4A,SLC9A5,ATP1B1,MS4A1,CACNA1D,SCNN1B,AKAP5,KCNJ14,ATP4B,SLC12A8
GO:0000077	DNA damage checkpoint	127	23	15.42	0.03164	0.665299655172414	USP28,TIPIN,CLSPN,MSH2,CCND1,CCNG1,CDKN1A,STK33,BRIP1,MDC1,BARD1,BRCA2,TICRR,DTL,ETAA1,FBXO4,EME1,RPL26,CDK1,RHNO1,CHEK2,FOXO4,RPS27L
GO:1902806	regulation of cell cycle G1/S phase tran...	182	31	22.1	0.03172	0.665299655172414	DPF1,MNAT1,ARID1B,TP63,CCND1,BCL7A,KIF14,CCND2,STIL,CDKN1A,TMEM14B,RDX,CDKN2A,CENPJ,SASS6,RPL26,DACT1,GFI1B,E2F7,STXBP4,WEE1,RRM1,BCL2,MTBP,MLF1,ZC3H12D,UBE2E2,CACNB4,CHEK2,RPS27L,GPR15LG
GO:1901576	organic substance biosynthetic process	5146	660	624.84	0.03205	0.670294985673352	CYP51A1,HS3ST1,CD38,SLC25A13,ACSM3,AGK,GTF2IRD1,DPF1,ZBTB32,MBTPS2,PGM3,CHDH,IGF1,MNAT1,SAMD4A,CPS1,RNF10,SNAPC1,DEPDC1,HSD17B6,BMAL2,HMGB3,IKZF2,SLC4A7,RPL26L1,PARP3,HDAC9,ARID1B,TNIP3,POLQ,ENTPD2,HHAT,KCNH2,ZNF280C,MTA3,ALDH18A1,ZNF275,INTS13,HIPK2,NTN1,MCM10,YBX1,TRO,POLR1A,OSBPL3,RPL31,TRIP13,TFRC,SCARB1,MCM2,TP63,PDE8A,ST6GAL1,HACD3,TIPIN,ACAT1,ZNF37A,MOCOS,UNG,EDN1,TP73,HSP90AA1,EXD2,MEF2C,ATP8B1,MRPL22,NUFIP1,SLC27A5,AK6,ALG9,MTMR2,PIR,SMOX,KDM2B,TASP1,ZBTB25,MRPS33,ZNF268,PUS7,ORC6,CD200,PHGDH,XYLB,TMEM14A,HSP90AB1,IFT74,ABL1,ACOT7,CDC34,POLE2,GNPNAT1,MTHFD1,PCK2,BRMS1L,NFATC4,PLTP,GINS1,CD40,ADNP2,SMAD7,POLA1,GATA1,KLF8,SLC25A15,DHODH,FA2H,NME4,CRYM,EEF2K,QPRT,SLC39A14,MCM4,PPP1R13L,LYL1,FCER2,IL4I1,TLE6,CCNE1,PLA2G4C,PDE4C,ZNF85,CDK6,WNT2,HSPB1,MRPL32,SLC1A1,FKTN,PIP5K1B,BMPR1A,MTMR4,PIGL,INTS2,HOXB6,RAI1,COL1A1,ALDOC,RPL34,UGDH,ELP4,SC5D,CCND1,GALNT18,POU2AF1,IL23A,BCL7A,CYP27B1,GTF2H3,CHPT1,ENO2,AICDA,RWDD1,GCNT2,UST,MRPL18,ASCC3,GPLD1,RPS12,DNPH1,VEGFA,NUDT12,LOX,POLR3G,IL4,RAD50,RBP1,HES1,ACVR2B,EEF1B2,MRPL19,CCT4,CHST10,PASK,DLX2,MECR,CTH,TTF2,MTR,ACADM,ID3,PIK3R3,DARS2,NEK2,CENPF,POLR1G,KMT2A,RPS25,B4GALT6,MYB,RXYLT1,PIGZ,HEATR1,TRIM32,NR4A3,PROX2,GPAM,HELLS,TNFSF11,HSPH1,EGR1,ZFP30,TRIM6,ZNF549,CD80,LIAS,ZSCAN20,ZRANB3,RPL21,RPAP2,EGR2,BHLHE41,METTL8,CKS2,CHD6,CDKN1A,SOX4,EEF1E1,SOX9,GTF3C4,POLR1B,RPL23,TCF15,MCM8,AHDC1,ZC4H2,HIVEP3,EDN2,TRAF2,PAICS,PPAT,MGAT3,A4GALT,SMO,NDUFA5,ELL3,DLL4,CHAC1,THAP10,E2F8,AJUBA,COL5A1,ASS1,NPAS1,EDA2R,TOP2A,RIDA,LPIN3,ZBED3,PIK3C2B,RFC3,E2F5,MICAL2,BHLHE40,DPH6,RPS15A,FADS2,POGLUT2,DTX1,GLS2,EMX1,CHST5,USP37,LMO7,IGF2BP3,ZFHX2,BRIP1,GATA4,ZFP37,MRPL50,DSCC1,POLR1E,PIM1,TFAP2A,TMEM14B,IRF4,MDC1,POU2F3,ITPKA,SELENOI,LRPPRC,PLCE1,RPS24,TET1,DNA2,BARD1,CARF,METTL5,FGF2,ALG10,BRCA2,SORD,CYP11A1,TICRR,FTO,ZNF287,TAF4B,TNFRSF11A,GRB7,WTIP,CARM1,ZNF614,RPL11,ITGB3BP,ZNF697,ECM1,DTL,TAF1A,S100A8,ETAA1,CDCA7,LIMD1,NR1I2,DCAF1,EAF2,CAMK2D,RPS3A,SSBP2,CDKAL1,PRIM2,MMS22L,PSPH,ZNF92,ZNF711,GINS4,MRPS28,RPL7,POLR2K,CDKN2A,ZNF215,APIP,TNKS1BP1,SOGA1,PTS,SLC7A11,OXSM,MBIP,FER,ZNF827,CENPJ,FBXO4,POU4F1,PDK1,TADA1,ZNF256,SUV39H2,PANK1,PLOD2,DGKE,GAL3ST2,L3MBTL4,MRPL39,EME1,AGPAT5,DBI,ZKSCAN2,FZD7,PPARGC1B,RPL30,KAT6B,B3GNT7,RBPMS,PAXIP1,ZNF19,CREB3L1,MRPL17,ZSCAN12,NPM2,PINK1,CIART,CHAF1B,PTMS,NPR2,ZNF221,ZNF233,GNE,HSF2BP,ZNF66,LSS,ZNF714,FGFR4,ZNF382,FDXR,DBF4B,LARP4,RPL26,POLR3K,LRP5,PARS2,AK4,TYW3,EXTL2,FLVCR1,ATF3,RBM15,TFB2M,B3GALNT2,SGPP2,MSX1,S100A12,GNPDA2,RPL22L1,HESX1,RPL9,MTHFD2L,YEATS2,LIPH,RPL39L,BDH2,GUCY1A1,STARD4,NDUFS4,EBF1,UTP15,TBXT,HEY1,FABP5,ADCY1,ALDH7A1,OSR2,FZD6,ZHX1,PIGA,ZNF367,HDX,WRN,DACT1,TAF3,GFI1B,SALL2,E2F7,PCBD1,CYB5R2,ZSCAN21,PCLAF,ZBTB39,NAB2,SMAD3,ZNF91,RRM1,RHEBL1,ZNF610,ZNF283,SRR,RCOR2,NUDT8,THAP9,ZCCHC4,IRF2BP2,POLR3D,NPNT,SHOX2,PPIP5K1,ZBTB5,ADAL,LCMT2,PARM1,ATF5,NMD3,B3GALNT1,MRPL1,NPR1,FASN,P2RY1,NANP,FAXDC2,CDK1,SMAD1,FOXA3,DNAJC24,INSR,ESCO2,APLN,MRPL36,ZNF318,ZNF584,CXXC5,ZIK1,GPHN,GATM,BCL2,MLLT3,RPS7,ZNF57,EIF2AK3,MRPL13,ZNF738,FUT10,ZNF680,NOC3L,ZBTB21,ATP5MK,ZHX3,CENPS,ZNF519,ALG10B,RMI2,ETV4,ZDHHC21,YES1,ATAD5,ZNF404,EID2B,SIX5,ACER2,ZBTB38,HIC1,PAWR,ZBED2,ZNF620,MLF1,ZNF114,LCORL,ZC3H12D,POGLUT3,ZNF543,GEN1,ZNF354B,BEND3,MSC,PFAS,TMTC2,HES7,MAGED1,EGR3,CIITA,ZNF594,ZFP82,ZNF678,MRPS23,RFX7,GINS3,RPS17,GLUD2,RPL35A,ZNF320,PYCR1,AFMID,EP400,MACC1,CHEK2,LIN9,FOXO4,ZFP1,SDR42E1,RPS27L,SMYD3,MRPL40,PMEL,PIGP,ZNF829,POMK,TAL2,MRTFB,ZNF395,TAF9B,ZNF286A,FANCA,FANCM,ZSCAN23,AGRN,ZNF626,ZNF793,COMMD6,HES4,HMX2,ZNF563,ZNF567,FAM111B,ZNF573,ZNF527,ZNF724,PAX5,ZNF681,ZNF569,TCF4,TLR7,ZNF418,ADA,FUT11,ZNF470,ZNF100,PGAP1,ZNF682,ZNF772,ZNF257,ZNF165,ZNF675,PDGFA,ZNF695,ZNF841,ZNF433,ZNF460,ZNF181,ZNF790,MYO1C,TEAD4,ZNF677,ZNF823,RPL12,MRPL42,ZNF649,ZNF248,HMGN5,ZNF251,ZNF607,ZXDA,ZNF485,ZNF813,NRARP,ZNF583,ZNF568,ZNF480,ZNF43,WDHD1,CEP290,DLL1,SFMBT2,MAGEE1,DMD,ZNF525,SPIN3,ZBTB12,ZNF551,ZNF805,EIF3CL,RPS29,ZNF726,ZNF90,ZNF891,POU2AF3,PPP1R3G,RPL41,ZNF492,YY2,RPS18,ZSCAN31,RPL36A,TCP10L,ZNF709,ETV5,MARS2,ALG1L2,ZNF550,EIF5AL1,ALG11,ETV3L,ZNF10,ZNF253,ZBED6,ZNF878,ZNF625,ZNF578,RPL17,ZNF850,GTF2H5,ZNF595,EPOP,PIGW,PCGF2,ZNF670,ZNF229
GO:0009058	biosynthetic process	5220	669	633.83	0.03238	0.675261771428571	CYP51A1,HS3ST1,CD38,SLC25A13,ACSM3,AGK,GTF2IRD1,DPF1,ZBTB32,MBTPS2,PGM3,CHDH,IGF1,MNAT1,SAMD4A,CPS1,RNF10,SNAPC1,DEPDC1,HSD17B6,BMAL2,HMGB3,IKZF2,SLC4A7,RPL26L1,PARP3,HDAC9,ARID1B,TNIP3,POLQ,ENTPD2,HHAT,KCNH2,ZNF280C,MTA3,ALDH18A1,ZNF275,INTS13,HIPK2,NTN1,MCM10,YBX1,TRO,POLR1A,OSBPL3,RPL31,TRIP13,TFRC,SCARB1,MCM2,TP63,PDE8A,ST6GAL1,HACD3,TIPIN,ACAT1,ZNF37A,MOCOS,UNG,EDN1,TP73,HSP90AA1,EXD2,MEF2C,ATP8B1,MRPL22,NUFIP1,SLC27A5,AK6,ALG9,MTMR2,PIR,SMOX,KDM2B,TASP1,ZBTB25,MRPS33,ZNF268,PUS7,ORC6,CD200,PHGDH,XYLB,TMEM14A,HSP90AB1,IFT74,ABL1,ACOT7,CDC34,GCAT,POLE2,GNPNAT1,MTHFD1,PCK2,BRMS1L,NFATC4,PLTP,GINS1,CD40,ADNP2,SMAD7,POLA1,GATA1,KLF8,SLC25A15,DHODH,FA2H,NME4,CRYM,EEF2K,QPRT,SLC39A14,MCM4,PPP1R13L,LYL1,FCER2,IL4I1,TLE6,CCNE1,PLA2G4C,PDE4C,ZNF85,CDK6,WNT2,HSPB1,MRPL32,SLC1A1,FKTN,PIP5K1B,BMPR1A,MTMR4,PIGL,INTS2,HOXB6,RAI1,COL1A1,ALDOC,RPL34,UGDH,ELP4,SC5D,CCND1,GALNT18,POU2AF1,IL23A,BCL7A,CYP27B1,GTF2H3,CHPT1,ENO2,AICDA,RWDD1,GCNT2,UST,MRPL18,ASCC3,GPLD1,RPS12,DNPH1,VEGFA,NUDT12,LOX,POLR3G,IL4,RAD50,STC2,RBP1,HES1,ACVR2B,EEF1B2,MRPL19,CCT4,CHST10,PASK,DLX2,MECR,CTH,TTF2,MTR,ACADM,ID3,PIK3R3,DARS2,NEK2,CENPF,POLR1G,KMT2A,MMP8,RPS25,B4GALT6,MYB,RXYLT1,PIGZ,HEATR1,TRIM32,NR4A3,PROX2,GPAM,HELLS,TNFSF11,HSPH1,EGR1,ZFP30,TRIM6,ZNF549,CD80,LIAS,ZSCAN20,ZRANB3,RPL21,RPAP2,EGR2,BHLHE41,METTL8,CKS2,CHD6,CDKN1A,SOX4,EEF1E1,SOX9,GTF3C4,POLR1B,RPL23,TCF15,MCM8,AHDC1,ZC4H2,HIVEP3,EDN2,TRAF2,PAICS,PPAT,MGAT3,A4GALT,SMO,NDUFA5,ELL3,DLL4,CHAC1,THAP10,E2F8,AJUBA,COL5A1,ASS1,NPAS1,EDA2R,TOP2A,RIDA,LPIN3,ZBED3,PIK3C2B,RFC3,E2F5,MICAL2,BHLHE40,DPH6,RPS15A,FADS2,POGLUT2,DTX1,GLS2,EMX1,CHST5,USP37,ALDH1L2,LMO7,IGF2BP3,ZFHX2,BRIP1,GATA4,ZFP37,MRPL50,DSCC1,POLR1E,PIM1,TFAP2A,TMEM14B,IRF4,MDC1,POU2F3,ITPKA,DUOX1,SELENOI,LRPPRC,PLCE1,RPS24,TET1,DNA2,BARD1,CARF,METTL5,FGF2,ALG10,BRCA2,SORD,CYP11A1,TICRR,FTO,ZNF287,TAF4B,TNFRSF11A,GRB7,WTIP,CARM1,ZNF614,RPL11,ITGB3BP,ZNF697,ECM1,DTL,TAF1A,S100A8,ETAA1,CDCA7,LIMD1,NR1I2,DCAF1,EAF2,CAMK2D,RPS3A,SSBP2,CDKAL1,PRIM2,MMS22L,PSPH,ZNF92,ZNF711,GINS4,MRPS28,RPL7,POLR2K,CDKN2A,ZNF215,APIP,TNKS1BP1,SERPINH1,SOGA1,PTS,SLC7A11,OXSM,MBIP,FER,ZNF827,CENPJ,FBXO4,POU4F1,PDK1,TADA1,ZNF256,SUV39H2,PANK1,PLOD2,DGKE,GAL3ST2,L3MBTL4,MRPL39,EME1,AGPAT5,DBI,ZKSCAN2,FZD7,PPARGC1B,RPL30,KAT6B,B3GNT7,RBPMS,PAXIP1,ZNF19,CREB3L1,MRPL17,ZSCAN12,NPM2,PINK1,CIART,CHAF1B,PTMS,NPR2,ZNF221,ZNF233,GNE,HSF2BP,ZNF66,LSS,ZNF714,FGFR4,ZNF382,FDXR,DBF4B,LARP4,RPL26,POLR3K,LRP5,PARS2,AK4,TYW3,EXTL2,FLVCR1,ATF3,RBM15,TFB2M,B3GALNT2,SGPP2,MSX1,S100A12,GNPDA2,RPL22L1,HESX1,RPL9,MTHFD2L,YEATS2,LIPH,RPL39L,BDH2,GUCY1A1,STARD4,NDUFS4,EBF1,UTP15,TBXT,HEY1,FABP5,ADCY1,ALDH7A1,OSR2,FZD6,ZHX1,PIGA,ZNF367,HDX,WRN,DACT1,TAF3,GFI1B,SALL2,E2F7,PCBD1,CYB5R2,ZSCAN21,PCLAF,ZBTB39,NAB2,SMAD3,ZNF91,RRM1,RHEBL1,ZNF610,ZNF283,SRR,RCOR2,NUDT8,THAP9,ZCCHC4,IRF2BP2,POLR3D,NPNT,SHOX2,PPIP5K1,ZBTB5,ADAL,LCMT2,PARM1,ATF5,NMD3,B3GALNT1,MRPL1,NPR1,FASN,P2RY1,NANP,FAXDC2,CDK1,SMAD1,FOXA3,DNAJC24,INSR,ESCO2,APLN,MRPL36,ZNF318,ZNF584,CXXC5,ZIK1,GPHN,GATM,BCL2,MLLT3,RPS7,ZNF57,EIF2AK3,MRPL13,ZNF738,FUT10,ZNF680,NOC3L,ZBTB21,ATP5MK,ZHX3,CENPS,ZNF519,ALG10B,RMI2,ETV4,ZDHHC21,YES1,ATAD5,ZNF404,EID2B,SIX5,ACER2,ZBTB38,HIC1,PAWR,ZBED2,ZNF620,MLF1,ZNF114,LCORL,ZC3H12D,POGLUT3,ZNF543,GEN1,ZNF354B,BEND3,MSC,PFAS,TMTC2,HES7,MAGED1,EGR3,CIITA,ZNF594,ZFP82,NQO1,ZNF678,MRPS23,RFX7,GINS3,RPS17,GLUD2,RPL35A,ZNF320,PYCR1,AFMID,EP400,MACC1,CHEK2,LIN9,FOXO4,ZFP1,SDR42E1,RPS27L,SMYD3,MRPL40,PMEL,PIGP,ZNF829,POMK,TAL2,MRTFB,ZNF395,TAF9B,ZNF286A,FANCA,FANCM,ZSCAN23,AGRN,ZNF626,ZNF793,COMMD6,HES4,HMX2,ZNF563,ZNF567,FAM111B,ZNF573,ZNF527,ZNF724,PAX5,ZNF681,ZNF569,TCF4,TLR7,ZNF418,ADA,FUT11,ZNF470,ZNF100,PGAP1,ZNF682,ZNF772,ZNF257,ZNF165,ZNF675,PDGFA,ZNF695,ZNF841,ZNF433,ZNF460,ZNF181,ZNF790,MYO1C,TEAD4,ZNF677,ZNF823,RPL12,MRPL42,ZNF649,ZNF248,HMGN5,ZNF251,ZNF607,ZXDA,ZNF485,ZNF813,NRARP,ZNF583,ZNF568,ZNF480,ZNF43,WDHD1,CEP290,DLL1,SLC5A3,SFMBT2,MAGEE1,DMD,ZNF525,SPIN3,ZBTB12,ZNF551,ZNF805,EIF3CL,RPS29,ZNF726,ZNF90,ZNF891,POU2AF3,PPP1R3G,RPL41,ZNF492,YY2,RPS18,ZSCAN31,RPL36A,TCP10L,ZNF709,ETV5,HBB,MARS2,ALG1L2,ZNF550,EIF5AL1,ALG11,ETV3L,ZNF10,ZNF253,ZBED6,ZNF878,ZNF625,ZNF578,RPL17,ZNF850,GTF2H5,ZNF595,EPOP,PIGW,PCGF2,ZNF670,ZNF229
GO:0035264	multicellular organism growth	114	21	13.84	0.03286	0.683319487179487	PALB2,LGMN,PPP1R13L,RAI1,STC2,SOCS2,STIL,SMO,GDF15,FTO,SLC25A25,NPR2,FLVCR1,HESX1,SCNN1B,ATF5,HEG1,TAL2,XRCC2,ODAD3,DMD
GO:0048592	eye morphogenesis	121	22	14.69	0.03364	0.692299090909091	HIPK2,DZANK1,KDM2B,RPGRIP1L,WNT2,TSPAN12,SLC1A1,VEGFA,SOX9,COL5A1,TFAP2A,ABI2,FGF2,EPHA2,LRP5,FBN1,BCL2,FJX1,FSCN2,LCTL,CEP290,DLL1
GO:0048741	skeletal muscle fiber development	32	8	3.89	0.03381	0.692299090909091	HDAC9,CNTNAP1,SMO,HOMER1,FBXO22,SHOX2,BCL2,KEL
GO:0048873	homeostasis of number of cells within a ...	32	8	3.89	0.03381	0.692299090909091	GATA1,IL7,AKT3,KMT2A,SOX9,SMO,ILDR2,BCL2
GO:0097193	intrinsic apoptotic signaling pathway	297	47	36.06	0.03387	0.692299090909091	USP28,HIPK2,TP63,TP73,MSH2,ABL1,NFATC4,MMP9,GSDME,HSPB1,TRIM32,HELLS,CDKN1A,TRAF2,ELL3,CHAC1,BCL2L2,EDA2R,FIGNL1,GATA4,BCL2L10,TMEM117,BRCA2,PMAIP1,IL19,EPHA2,RPL11,S100A8,ACKR3,POU4F1,PDK1,CREB3L1,PINK1,RPL26,MSX1,MELK,BCL2,RPS7,EIF2AK3,PHLDA3,BNIP3,ATAD5,HIC1,PYCR1,CHEK2,RPS27L,TAF9B
GO:0003208	cardiac ventricle morphogenesis	56	12	6.8	0.03406	0.692299090909091	PTCD2,MEF2C,SMAD7,PPP1R13L,BMPR1A,SOX4,DLL4,GATA4,TPM1,POU4F1,HEY1,HEG1
GO:0001510	RNA methylation	88	17	10.69	0.03436	0.692299090909091	TRMT11,METTL2A,RNMT,METTL8,SNRPD2,TRMT5,METTL5,SNRPG,TYW3,RBM15,TFB2M,SNRPD1,ZCCHC4,LCMT2,METTL15,SNRPE,FDXACB1
GO:0042303	molting cycle	88	17	10.69	0.03436	0.692299090909091	FARP2,TP63,FA2H,FZD3,DKK4,PPP1R13L,GORAB,SOX9,TNFRSF19,SMO,LRP4,WNT10A,CD109,FZD6,BCL2,ZDHHC21,PDGFA
GO:0042633	hair cycle	88	17	10.69	0.03436	0.692299090909091	FARP2,TP63,FA2H,FZD3,DKK4,PPP1R13L,GORAB,SOX9,TNFRSF19,SMO,LRP4,WNT10A,CD109,FZD6,BCL2,ZDHHC21,PDGFA
GO:0002694	regulation of leukocyte activation	556	82	67.51	0.03442	0.692299090909091	CD38,PGLYRP1,CD22,IGF1,STAP1,PARP3,ARID1B,TFRC,MEF2C,CD200,MSH2,ABL1,CD40,SMAD7,GATA1,CD276,IL7,IL4I1,EBI3,SHB,CLNK,IL23A,CD83,IL4,HES1,CBLB,HHLA2,SNX4,SLAMF1,MMP8,NR4A3,GPAM,TNFSF11,HSPH1,CD80,CDKN1A,SOX4,EFNB2,TNFSF9,CD70,TWSG1,DTX1,IRF4,SLC7A1,ILDR2,DUSP10,HSPD1,MFHAS1,CDKN2A,FER,SH3RF1,PAXIP1,PGLYRP3,TNFRSF13C,ICOSLG,IL23R,IL13,GPR183,SOCS6,BCL2,RASGRP1,GLMN,YES1,ATAD5,PAWR,EGR3,FANCA,HLA-DQA1,ADA,SPN,PDCD1LG2,NRARP,HLA-DRB5,HLA-DOA,HLA-DRA,BTNL2,CD177,HLA-DPA1,HLA-DQA2,TNFRSF13B,PIK3R6,CCL3
GO:0006268	DNA unwinding involved in DNA replicatio...	21	6	2.55	0.03443	0.692299090909091	MCM2,GINS1,MCM4,GINS4,WRN,GINS3
GO:0007141	male meiosis I	21	6	2.55	0.03443	0.692299090909091	TRIP13,DMC1,RAD51C,BRCA2,HSF2BP,ZSCAN21
GO:0051307	meiotic chromosome separation	21	6	2.55	0.03443	0.692299090909091	TTK,TOP2A,EME1,CENPS,ERCC4,FANCM
GO:0048568	embryonic organ development	363	56	44.08	0.03456	0.693003956043956	HIPK2,NTN1,EDN1,MEF2C,PALB2,KDM2B,MTHFD1,GATA1,FZD3,PPP1R13L,MEGF8,WNT2,BMPR1A,HOXB6,VEGFA,HES1,DLX2,ID3,KMT2A,STIL,SOX9,DYNC2I1,SMO,E2F8,MICAL2,GATA4,PPIL1,TFAP2A,EPHA2,PLK4,VASH2,WDPCP,RNF207,FLVCR1,BBS5,MSX1,HESX1,TBXT,HEY1,OSR2,FZD6,E2F7,FBN1,SMAD3,SHOX2,IFT140,HMX2,PAX5,MYO6,ADA,PDGFA,TEAD4,ZNF568,CEP290,DLL1,PCGF2
GO:0055021	regulation of cardiac muscle tissue grow...	44	10	5.34	0.03511	0.700031463414634	IGF1,EDN1,TP73,MEF2C,WNT2,BMPR1A,PARP2,PIM1,FGF2,CDK1
GO:0021670	lateral ventricle development	11	4	1.34	0.03539	0.700031463414634	KDM2B,RPGRIP1L,CDK6,PAX5
GO:0045836	positive regulation of meiotic nuclear d...	11	4	1.34	0.03539	0.700031463414634	RAD51AP1,NPM2,NPR2,MSX1
GO:0099509	regulation of presynaptic cytosolic calc...	11	4	1.34	0.03539	0.700031463414634	CACNB2,P2RY1,CACNB4,SV2B
GO:1902947	regulation of tau-protein kinase activit...	11	4	1.34	0.03539	0.700031463414634	HSP90AA1,HSP90AB1,EGR1,NAB2
GO:0000097	sulfur amino acid biosynthetic process	16	5	1.94	0.03633	0.714751132075472	MTHFD1,CTH,MTR,APIP,MTHFD2L
GO:0000463	maturation of LSU-rRNA from tricistronic...	16	5	1.94	0.03633	0.714751132075472	ZNHIT6,WDR12,URB1,RPL7,RPF2
GO:0042254	ribosome biogenesis	313	49	38.01	0.03649	0.715969112903226	RPL26L1,WDR3,RRP15,MRPL22,ESF1,PIN4,KRR1,MDN1,RPS12,BYSL,ZNHIT6,RPS25,HEATR1,UTP20,RPP40,DDX31,RAN,RPS15A,URB2,RPS24,METTL5,WDR12,URB1,RPL11,SHQ1,SPATA5,RPS3A,RPL7,CDKN2A,PIH1D2,SRFBP1,RPL26,TFB2M,UTP15,ZCCHC4,NMD3,METTL15,MRPL36,RPS7,RBIS,DDX10,RPS17,RPL35A,RPS27L,ERI2,RPF2,TMA16,FDXACB1,GTF2H5
GO:0031570	DNA integrity checkpoint	136	24	16.51	0.03761	0.735966193029491	USP28,TIPIN,CLSPN,MSH2,CCND1,CCNG1,CDKN1A,STK33,BRIP1,MDC1,DNA2,BARD1,BRCA2,TICRR,DTL,ETAA1,FBXO4,EME1,RPL26,CDK1,RHNO1,CHEK2,FOXO4,RPS27L
GO:0002040	sprouting angiogenesis	109	20	13.24	0.03802	0.740464342105263	HDAC9,SEMA6A,ABL1,PPP1R16B,GPLD1,VEGFA,AKT3,PIK3R3,EFNB2,DLL4,E2F8,STARD13,FGF2,EPHA2,CREB3L1,E2F7,SMAD1,EGR3,NRARP,DLL1
GO:0006541	glutamine metabolic process	27	7	3.28	0.03820	0.740464342105263	CPS1,PHGDH,NIT2,PPAT,GLS2,PFAS,GLYATL1B
GO:0071480	cellular response to gamma radiation	27	7	3.28	0.03820	0.740464342105263	EGR1,CDKN1A,RPL26,WRN,TSPYL5,CHEK2,GTF2H5
GO:0007018	microtubule-based movement	336	52	40.8	0.03847	0.740464342105263	INTS13,AP3M2,IFT25,IFT74,NEFH,PLTP,CFAP69,HSPB1,ARHGAP21,CCR6,KIF20A,KIF14,SLIRP,KIF18A,IFT81,DYNC2I1,IFT22,KIF3A,MAP1B,KIF23,DYNC2LI1,LRPPRC,KIF20B,MNS1,CENPE,SORD,GAS8,WDPCP,SPAG16,SYBU,BICD1,DST,TEKT5,CABYR,STARD9,DNAI3,NEK10,KIF15,SLC9B1,DNAAF5,DNAAF2,CATSPER2,RASGRP1,CFAP91,KIF24,IFT140,TMEM201,TTC30A,VPS13A,ODAD3,DYNLT2B,PGAM4
GO:2000045	regulation of G1/S transition of mitotic...	157	27	19.06	0.03848	0.740464342105263	DPF1,MNAT1,ARID1B,CCND1,BCL7A,KIF14,CCND2,STIL,CDKN1A,TMEM14B,RDX,CDKN2A,CENPJ,SASS6,RPL26,DACT1,GFI1B,E2F7,WEE1,RRM1,BCL2,MTBP,ZC3H12D,UBE2E2,CACNB4,CHEK2,RPS27L
GO:2000241	regulation of reproductive process	157	27	19.06	0.03848	0.740464342105263	IGF1,INTS13,ASPM,TRIP13,RETN,CFAP69,SHB,RAD51AP1,CCR6,VEGFA,TTK,SOX9,EAF2,ANAPC1,FBXO43,CDC25C,NPM2,NPR2,MSX1,CDC25A,ANAPC10,P2RY1,INSR,OXTR,FANCA,ADA,PGAM4
GO:0061180	mammary gland epithelium development	57	12	6.92	0.03855	0.740464342105263	NTN1,WNT2,CCND1,TNFSF11,SMO,FGF2,BRCA2,EPHA2,LRP5,MSX1,IQGAP3,DDR1
GO:0002366	leukocyte activation involved in immune ...	271	43	32.91	0.03941	0.753226701030928	PGLYRP1,PARP3,TFRC,UNG,ICAM1,MSH2,ABL1,CD40,SMAD7,GATA1,SHB,CLNK,POU2AF1,IL23A,AICDA,CCR6,IL4,SNX4,SLAMF1,KMT2A,MYB,NR4A3,CD80,IRF4,HSPD1,FER,PAXIP1,PGLYRP3,IL23R,DNASE1L3,SCNN1B,IL13,GPR183,RASGRP1,EXO1,ATAD5,GPR15LG,ADA,SPN,DLL1,HLA-DRA,CD177,CCL3
GO:2000573	positive regulation of DNA biosynthetic ...	70	14	8.5	0.03990	0.753226701030928	HSP90AA1,HSP90AB1,GINS1,VEGFA,CCT4,NEK2,RFC3,DSCC1,FGF2,GINS4,FBXO4,FGFR4,PARM1,GINS3
GO:0044773	mitotic DNA damage checkpoint	83	16	10.08	0.03997	0.753226701030928	TIPIN,CLSPN,MSH2,CCND1,CCNG1,CDKN1A,STK33,MDC1,TICRR,DTL,EME1,RPL26,CDK1,CHEK2,FOXO4,RPS27L
GO:0009187	cyclic nucleotide metabolic process	33	8	4.01	0.04004	0.753226701030928	PDE8A,PDE4C,EPHA2,NPR2,GUCY1A1,ADCY1,NPR1,CACNB4
GO:0042491	inner ear auditory receptor cell differe...	33	8	4.01	0.04004	0.753226701030928	SLC4A7,MCOLN3,GSDME,HES1,FGF2,WDPCP,MYO6,DLL1
GO:0048747	muscle fiber development	33	8	4.01	0.04004	0.753226701030928	HDAC9,CNTNAP1,SMO,HOMER1,FBXO22,SHOX2,BCL2,KEL
GO:0051155	positive regulation of striated muscle c...	33	8	4.01	0.04004	0.753226701030928	IGF1,EDN1,MEF2C,TRIM32,EFNB2,PARP2,SHOX2,BCL2
GO:1902253	regulation of intrinsic apoptotic signal...	33	8	4.01	0.04004	0.753226701030928	ELL3,RPL11,RPL26,MSX1,BCL2,RPS7,ATAD5,TAF9B
GO:0050798	activated T cell proliferation	45	10	5.46	0.04041	0.75452313253012	IGF1,ABL1,IL23A,HHLA2,SLAMF1,GPAM,TNFSF9,ICOSLG,IL23R,PDCD1LG2
GO:0006040	amino sugar metabolic process	39	9	4.74	0.04063	0.75452313253012	PGM3,ST6GAL1,GNPNAT1,MGAT3,CHST5,GNE,EXTL2,GNPDA2,NANP
GO:0007099	centriole replication	39	9	4.74	0.04063	0.75452313253012	CEP76,CEP152,ALMS1,STIL,PLK4,CENPJ,SASS6,SPICE1,RTTN
GO:0032196	transposition	22	6	2.67	0.04264	0.75452313253012	APOBEC3H,AICDA,ZNF91,THAP9,TDRD12,APOBEC3C
GO:0035115	embryonic forelimb morphogenesis	22	6	2.67	0.04264	0.75452313253012	TP63,RPGRIP1L,TFAP2A,MSX1,OSR2,SHOX2
GO:0000055	ribosomal large subunit export from nucl...	7	3	0.85	0.04290	0.75452313253012	MDN1,RAN,NMD3
GO:0003357	noradrenergic neuron differentiation	7	3	0.85	0.04290	0.75452313253012	EDN1,SOX4,ZC4H2
GO:0006627	protein processing involved in protein t...	7	3	0.85	0.04290	0.75452313253012	MIPEP,IMMP1L,IMMP2L
GO:0019227	neuronal action potential propagation	7	3	0.85	0.04290	0.75452313253012	CNTNAP1,FKBP1B,CACNB4
GO:0021562	vestibulocochlear nerve development	7	3	0.85	0.04290	0.75452313253012	ATP8B1,NRP2,NPR2
GO:0035735	intraciliary transport involved in ciliu...	7	3	0.85	0.04290	0.75452313253012	IFT74,IFT81,DYNC2LI1
GO:0045607	regulation of inner ear auditory recepto...	7	3	0.85	0.04290	0.75452313253012	HES1,FGF2,DLL1
GO:0045631	regulation of mechanoreceptor differenti...	7	3	0.85	0.04290	0.75452313253012	HES1,FGF2,DLL1
GO:0048537	mucosa-associated lymphoid tissue develo...	7	3	0.85	0.04290	0.75452313253012	ARTN,CACNB4,ADA
GO:0048541	Peyer's patch development	7	3	0.85	0.04290	0.75452313253012	ARTN,CACNB4,ADA
GO:0060004	reflex	7	3	0.85	0.04290	0.75452313253012	SLC1A1,USP46,NPNT
GO:0060137	maternal process involved in parturition	7	3	0.85	0.04290	0.75452313253012	EDN1,KALRN,OXTR
GO:0071600	otic vesicle morphogenesis	7	3	0.85	0.04290	0.75452313253012	SOX9,HESX1,CEP290
GO:0072526	pyridine-containing compound catabolic p...	7	3	0.85	0.04290	0.75452313253012	QPRT,NUDT12,PDXP
GO:0097292	XMP metabolic process	7	3	0.85	0.04290	0.75452313253012	PAICS,PPAT,PFAS
GO:0097293	XMP biosynthetic process	7	3	0.85	0.04290	0.75452313253012	PAICS,PPAT,PFAS
GO:0097294	'de novo' XMP biosynthetic process	7	3	0.85	0.04290	0.75452313253012	PAICS,PPAT,PFAS
GO:0098870	action potential propagation	7	3	0.85	0.04290	0.75452313253012	CNTNAP1,FKBP1B,CACNB4
GO:1901993	regulation of meiotic cell cycle phase t...	7	3	0.85	0.04290	0.75452313253012	TTK,CDC25C,CDC25A
GO:1905462	regulation of DNA duplex unwinding	7	3	0.85	0.04290	0.75452313253012	MNAT1,MCM2,TOP2A
GO:1990918	double-strand break repair involved in m...	7	3	0.85	0.04290	0.75452313253012	DMC1,BRIP1,HSF2BP
GO:2000980	regulation of inner ear receptor cell di...	7	3	0.85	0.04290	0.75452313253012	HES1,FGF2,DLL1
GO:0002381	immunoglobulin production involved in im...	58	12	7.04	0.04344	0.760356258992806	PARP3,TFRC,UNG,MSH2,CD40,AICDA,CCR6,IL4,HSPD1,PAXIP1,EXO1,ATAD5
GO:0014855	striated muscle cell proliferation	58	12	7.04	0.04344	0.760356258992806	TP73,NDC80,MEF2C,ABL1,WNT2,BMPR1A,MYB,PIM1,FGF2,CDK1,SMAD1,SIX5
GO:0022409	positive regulation of cell-cell adhesio...	295	46	35.82	0.04408	0.769712727272727	IGF1,ARID1B,TFRC,ABL1,SMAD7,CD276,IL7,IL4I1,EBI3,SHB,IL23A,GCNT2,CD83,IL4,HES1,HHLA2,SLAMF1,NR4A3,GPAM,TNFSF11,HSPH1,CD80,SOX4,EFNB2,TNFSF9,CD70,SLC7A1,DUSP10,HSPD1,TNFRSF13C,ICOSLG,IL23R,RASGRP1,YES1,EGR3,HLA-DQA1,ADA,SPN,PDCD1LG2,HLA-DRB5,HLA-DOA,HLA-DRA,BTNL2,HLA-DPA1,HLA-DQA2,PIK3R6
GO:0001942	hair follicle development	71	14	8.62	0.04437	0.772927517899761	TP63,FZD3,DKK4,GORAB,SOX9,TNFRSF19,SMO,LRP4,WNT10A,CD109,FZD6,BCL2,ZDHHC21,PDGFA
GO:0007507	heart development	503	74	61.08	0.04474	0.777118649289099	IGF1,MNAT1,DSG2,HDAC9,ADAMTS6,PTCD2,TIE1,EDN1,TP73,MEF2C,IFT25,IFT74,ABL1,MTHFD1,NFATC4,SMAD7,RPGRIP1L,PPP1R13L,MEGF8,WNT2,BMPR1A,VEGFA,LOX,HES1,ACVR2B,CACYBP,ACADM,ID3,NRP2,STIL,CDKN1A,SOX4,EFNB2,SOX9,SMO,DLL4,PARP2,COL5A1,MICAL2,FHOD3,DZIP1,GATA4,PIM1,PLCE1,FGF2,TPM1,ANK2,TBC1D32,POU4F1,SORBS2,FZD7,RNF207,RBM15,BBS5,MSX1,TBXT,HEY1,FBN1,SMAD3,SHOX2,PTK2,LUZP1,CDK1,SMAD1,INSR,APLN,HEG1,MSC,OXTR,IFT140,CPLANE1,ODAD3,DLL1,ALPK2
GO:0030879	mammary gland development	111	20	13.48	0.04493	0.777118649289099	NTN1,WNT2,CCND1,VEGFA,TNFSF11,SOCS2,SOX9,SMO,FGF2,BRCA2,TNFRSF11A,EPHA2,KALRN,LRP5,MSX1,FASN,APLN,OXTR,IQGAP3,DDR1
GO:0055123	digestive system development	111	20	13.48	0.04493	0.777118649289099	CPS1,TP63,MEGF8,HES1,ACVR2B,EPB41L5,CDKN1A,SOX9,SMO,ASS1,GATA4,WDPCP,NPR2,DACT1,SMAD3,SHOX2,INSR,BCL2,OXTR,ADA
GO:0034470	ncRNA processing	384	58	46.63	0.04556	0.781275649202734	INTS13,WDR3,TRMT11,RRP15,METTL2A,ESF1,PUS7,PIN4,DTWD1,POP1,DUS4L,INTS2,ELP4,KRR1,BYSL,ZNHIT6,RPS25,HEATR1,FAM98A,UTP20,METTL8,RPP40,TRMT5,OSGEPL1,ANKRD16,RPS24,METTL5,WDR12,URB1,RPL11,TPRKB,SHQ1,CDKAL1,RPL7,CDKN2A,PIH1D2,SRFBP1,RPL26,POLR3K,TYW3,TFB2M,UTP15,TRUB1,SMAD3,ZCCHC4,LCMT2,METTL15,DTWD2,SMAD1,FAM98B,RPS7,DDX10,RPS17,RPL35A,ERI2,RPF2,FDXACB1,GTF2H5
GO:0001569	branching involved in blood vessel morph...	28	7	3.4	0.04578	0.781275649202734	EDN1,ABL1,NFATC4,VEGFA,DLL4,RBM15,NRARP
GO:0019886	antigen processing and presentation of e...	28	7	3.4	0.04578	0.781275649202734	LGMN,HLA-DQA1,HLA-DRB5,HLA-DOA,HLA-DRA,HLA-DPA1,HLA-DQA2
GO:1900027	regulation of ruffle assembly	28	7	3.4	0.04578	0.781275649202734	STAP1,ICAM1,FAM98A,RDX,WDPCP,EPS8,EPS8L2
GO:0042073	intraciliary transport	46	10	5.59	0.04623	0.781275649202734	IFT25,IFT74,IFT81,DYNC2I1,IFT22,DYNC2LI1,WDPCP,IFT140,TTC30A,DYNLT2B
GO:0009084	glutamine family amino acid biosynthetic...	17	5	2.06	0.04648	0.781275649202734	ALDH18A1,ASS1,GLS2,GLUD2,PYCR1
GO:0023019	signal transduction involved in regulati...	17	5	2.06	0.04648	0.781275649202734	TRAF2,MSX1,TBXT,SMAD3,P2RY1
GO:0031573	intra-S DNA damage checkpoint	17	5	2.06	0.04648	0.781275649202734	TIPIN,MSH2,MDC1,EME1,CHEK2
GO:0051382	kinetochore assembly	17	5	2.06	0.04648	0.781275649202734	CENPA,CENPF,CENPK,CENPE,KNTC1
GO:0098719	sodium ion import across plasma membrane	17	5	2.06	0.04648	0.781275649202734	SLC12A2,SLC9A7,SLC9A3,SLC9A5,SCNN1B
GO:0098773	skin epidermis development	78	15	9.47	0.04656	0.781275649202734	TP63,FZD3,DKK4,GORAB,SOX9,TNFRSF19,SMO,LRP4,WNT10A,CD109,FZD6,BCL2,ZDHHC21,PDGFA,DLL1
GO:0001736	establishment of planar polarity	65	13	7.89	0.04658	0.781275649202734	TP63,ABL1,RPGRIP1L,FZD3,PLEKHA4,WDPCP,NPHP1,ASTN2,FZD7,FZD6,DACT1,MLLT3,CPLANE1
GO:0007164	establishment of tissue polarity	65	13	7.89	0.04658	0.781275649202734	TP63,ABL1,RPGRIP1L,FZD3,PLEKHA4,WDPCP,NPHP1,ASTN2,FZD7,FZD6,DACT1,MLLT3,CPLANE1
GO:0032743	positive regulation of interleukin-2 pro...	34	8	4.13	0.04699	0.781275649202734	ABL1,CD83,SPTBN1,CD80,TRAF2,IRF4,GLMN,BTNL2
GO:0045429	positive regulation of nitric oxide bios...	34	8	4.13	0.04699	0.781275649202734	EDN1,HSP90AA1,HSP90AB1,MMP8,ASS1,SMAD3,INSR,HBB
GO:0042398	cellular modified amino acid biosyntheti...	40	9	4.86	0.04699	0.781275649202734	CHDH,MTHFD1,SLC1A1,ACADM,CHAC1,SLC7A11,PLOD2,ALDH7A1,GATM
GO:0060038	cardiac muscle cell proliferation	40	9	4.86	0.04699	0.781275649202734	TP73,MEF2C,ABL1,WNT2,BMPR1A,PIM1,FGF2,CDK1,SMAD1
GO:0006054	N-acetylneuraminate metabolic process	12	4	1.46	0.04811	0.782082160356347	ST6GAL1,GNE,GNPDA2,NANP
GO:0009086	methionine biosynthetic process	12	4	1.46	0.04811	0.782082160356347	MTHFD1,MTR,APIP,MTHFD2L
GO:0021534	cell proliferation in hindbrain	12	4	1.46	0.04811	0.782082160356347	SMO,FGF2,ATF5,PSMG1
GO:0021924	cell proliferation in external granule l...	12	4	1.46	0.04811	0.782082160356347	SMO,FGF2,ATF5,PSMG1
GO:0021930	cerebellar granule cell precursor prolif...	12	4	1.46	0.04811	0.782082160356347	SMO,FGF2,ATF5,PSMG1
GO:0035331	negative regulation of hippo signaling	12	4	1.46	0.04811	0.782082160356347	CIT,AJUBA,WTIP,LIMD1
GO:0050667	homocysteine metabolic process	12	4	1.46	0.04811	0.782082160356347	CPS1,MTHFD1,CTH,MTR
GO:0051095	regulation of helicase activity	12	4	1.46	0.04811	0.782082160356347	MNAT1,MCM2,MSH2,IFIT1
GO:0060039	pericardium development	12	4	1.46	0.04811	0.782082160356347	RPGRIP1L,DLL4,SMAD3,HEG1
GO:0060841	venous blood vessel development	12	4	1.46	0.04811	0.782082160356347	VEGFA,ACVR2B,EFNB2,HEG1
GO:0002263	cell activation involved in immune respo...	275	43	33.39	0.04832	0.7837504	PGLYRP1,PARP3,TFRC,UNG,ICAM1,MSH2,ABL1,CD40,SMAD7,GATA1,SHB,CLNK,POU2AF1,IL23A,AICDA,CCR6,IL4,SNX4,SLAMF1,KMT2A,MYB,NR4A3,CD80,IRF4,HSPD1,FER,PAXIP1,PGLYRP3,IL23R,DNASE1L3,SCNN1B,IL13,GPR183,RASGRP1,EXO1,ATAD5,GPR15LG,ADA,SPN,DLL1,HLA-DRA,CD177,CCL3
GO:0035107	appendage morphogenesis	112	20	13.6	0.04870	0.785488410596027	TP63,RPGRIP1L,MEGF8,BMPR1A,B9D1,SOX9,LRP4,TFAP2A,WDPCP,TBC1D32,NPR2,LRP5,FLVCR1,MSX1,OSR2,FZD6,SHOX2,IFT140,CPLANE1,TMEM231
GO:0035108	limb morphogenesis	112	20	13.6	0.04870	0.785488410596027	TP63,RPGRIP1L,MEGF8,BMPR1A,B9D1,SOX9,LRP4,TFAP2A,WDPCP,TBC1D32,NPR2,LRP5,FLVCR1,MSX1,OSR2,FZD6,SHOX2,IFT140,CPLANE1,TMEM231
GO:0045670	regulation of osteoclast differentiation	59	12	7.16	0.04875	0.785488410596027	IL23A,IL4,TNFSF11,PRXL2A,GPR55,TMEM178A,POU4F1,PPARGC1B,IL23R,FBN1,ZNF675,CCL3
GO:0006513	protein monoubiquitination	72	14	8.74	0.04917	0.788773252747253	RNF10,RAD18,HUWE1,FANCL,UBE3D,ZC4H2,BARD1,BRCA2,DTL,FBXL2,FANCB,FANCA,FANCM,PCGF2
GO:0051153	regulation of striated muscle cell diffe...	72	14	8.74	0.04917	0.788773252747253	IGF1,HDAC9,EDN1,MEF2C,TRIM32,BHLHE41,EFNB2,PARP2,FZD7,MSX1,FBXO22,SHOX2,BCL2,DLL1
GO:0000725	recombinational repair	175	29	21.25	0.05007	0.80097341356674	POLQ,MCM2,EXD2,PALB2,ABL1,DMC1,MCM4,RAD51C,RAD51AP1,MCM8,SEM1,FIGNL1,BRCA2,MMS22L,GINS4,WRN,RHNO1,ERCC4,RMI2,GEN1,FANCB,EP400,PARPBP,KDM4D,FANCM,XRCC2,RAD54B,FAN1,USP51
GO:0000086	G2/M transition of mitotic cell cycle	133	23	16.15	0.05015	0.80097341356674	MTA3,CLSPN,CDK6,RAD51C,CCND1,CCNG1,RAD50,CENPF,KIF14,CDKN1A,BARD1,TICRR,DTL,CDKN2A,CDC25C,DBF4B,CDC25A,MELK,WEE1,RRM1,CDK1,CHEK2,FOXO4
GO:0003007	heart morphogenesis	218	35	26.47	0.05066	0.807352270742358	PTCD2,EDN1,MEF2C,SMAD7,PPP1R13L,MEGF8,WNT2,BMPR1A,VEGFA,HES1,NRP2,STIL,SOX4,SOX9,SMO,DLL4,COL5A1,MICAL2,GATA4,PIM1,TPM1,POU4F1,RNF207,RBM15,BBS5,MSX1,TBXT,HEY1,SMAD3,SHOX2,PTK2,INSR,HEG1,DLL1,ALPK2
GO:0044249	cellular biosynthetic process	5073	647	615.98	0.05089	0.809250784313725	HS3ST1,CD38,SLC25A13,ACSM3,AGK,GTF2IRD1,DPF1,ZBTB32,MBTPS2,PGM3,CHDH,IGF1,MNAT1,SAMD4A,CPS1,RNF10,SNAPC1,DEPDC1,HSD17B6,BMAL2,HMGB3,IKZF2,SLC4A7,RPL26L1,PARP3,HDAC9,ARID1B,TNIP3,POLQ,ENTPD2,HHAT,KCNH2,ZNF280C,MTA3,ALDH18A1,ZNF275,INTS13,HIPK2,NTN1,MCM10,YBX1,TRO,POLR1A,OSBPL3,RPL31,TRIP13,TFRC,SCARB1,MCM2,TP63,PDE8A,ST6GAL1,HACD3,TIPIN,ACAT1,ZNF37A,MOCOS,UNG,EDN1,TP73,HSP90AA1,EXD2,MEF2C,ATP8B1,MRPL22,NUFIP1,SLC27A5,AK6,ALG9,MTMR2,PIR,SMOX,KDM2B,TASP1,ZBTB25,MRPS33,ZNF268,PUS7,ORC6,CD200,PHGDH,TMEM14A,HSP90AB1,IFT74,ABL1,ACOT7,CDC34,POLE2,GNPNAT1,MTHFD1,PCK2,BRMS1L,NFATC4,PLTP,GINS1,CD40,ADNP2,SMAD7,POLA1,GATA1,KLF8,SLC25A15,DHODH,FA2H,NME4,CRYM,EEF2K,QPRT,MCM4,PPP1R13L,LYL1,IL4I1,TLE6,CCNE1,PLA2G4C,PDE4C,ZNF85,CDK6,WNT2,HSPB1,MRPL32,SLC1A1,FKTN,PIP5K1B,BMPR1A,MTMR4,PIGL,INTS2,HOXB6,RAI1,COL1A1,RPL34,UGDH,ELP4,CCND1,GALNT18,POU2AF1,IL23A,BCL7A,CYP27B1,GTF2H3,CHPT1,AICDA,RWDD1,GCNT2,UST,MRPL18,ASCC3,GPLD1,RPS12,DNPH1,VEGFA,NUDT12,LOX,POLR3G,IL4,RAD50,STC2,RBP1,HES1,ACVR2B,EEF1B2,MRPL19,CCT4,CHST10,PASK,DLX2,MECR,CTH,TTF2,MTR,ACADM,ID3,PIK3R3,DARS2,NEK2,CENPF,POLR1G,KMT2A,MMP8,RPS25,B4GALT6,MYB,RXYLT1,PIGZ,HEATR1,TRIM32,NR4A3,PROX2,GPAM,HELLS,TNFSF11,EGR1,ZFP30,TRIM6,ZNF549,CD80,LIAS,ZSCAN20,ZRANB3,RPL21,RPAP2,EGR2,BHLHE41,METTL8,CKS2,CHD6,CDKN1A,SOX4,EEF1E1,SOX9,GTF3C4,POLR1B,RPL23,TCF15,MCM8,AHDC1,ZC4H2,HIVEP3,EDN2,TRAF2,PAICS,PPAT,MGAT3,A4GALT,SMO,NDUFA5,ELL3,DLL4,CHAC1,THAP10,E2F8,AJUBA,ASS1,NPAS1,EDA2R,TOP2A,RIDA,LPIN3,ZBED3,PIK3C2B,RFC3,E2F5,MICAL2,BHLHE40,DPH6,RPS15A,FADS2,POGLUT2,DTX1,GLS2,EMX1,CHST5,USP37,LMO7,IGF2BP3,ZFHX2,BRIP1,GATA4,ZFP37,MRPL50,DSCC1,POLR1E,PIM1,TFAP2A,TMEM14B,IRF4,MDC1,POU2F3,DUOX1,SELENOI,LRPPRC,PLCE1,RPS24,TET1,DNA2,BARD1,CARF,METTL5,FGF2,ALG10,BRCA2,CYP11A1,TICRR,FTO,ZNF287,TAF4B,TNFRSF11A,GRB7,WTIP,CARM1,ZNF614,RPL11,ITGB3BP,ZNF697,ECM1,DTL,TAF1A,S100A8,ETAA1,CDCA7,LIMD1,NR1I2,DCAF1,EAF2,CAMK2D,RPS3A,SSBP2,CDKAL1,PRIM2,MMS22L,PSPH,ZNF92,ZNF711,GINS4,MRPS28,RPL7,POLR2K,CDKN2A,ZNF215,APIP,TNKS1BP1,SOGA1,PTS,SLC7A11,OXSM,MBIP,FER,ZNF827,CENPJ,FBXO4,POU4F1,PDK1,TADA1,ZNF256,SUV39H2,PANK1,PLOD2,DGKE,GAL3ST2,L3MBTL4,MRPL39,EME1,AGPAT5,DBI,ZKSCAN2,FZD7,PPARGC1B,RPL30,KAT6B,B3GNT7,RBPMS,PAXIP1,ZNF19,CREB3L1,MRPL17,ZSCAN12,NPM2,PINK1,CIART,CHAF1B,PTMS,NPR2,ZNF221,ZNF233,HSF2BP,ZNF66,LSS,ZNF714,FGFR4,ZNF382,FDXR,DBF4B,LARP4,RPL26,POLR3K,LRP5,PARS2,AK4,EXTL2,FLVCR1,ATF3,RBM15,TFB2M,B3GALNT2,SGPP2,MSX1,S100A12,GNPDA2,RPL22L1,HESX1,RPL9,MTHFD2L,YEATS2,LIPH,RPL39L,BDH2,GUCY1A1,STARD4,NDUFS4,EBF1,UTP15,TBXT,HEY1,FABP5,ADCY1,ALDH7A1,OSR2,FZD6,ZHX1,PIGA,ZNF367,HDX,WRN,DACT1,TAF3,GFI1B,SALL2,E2F7,PCBD1,ZSCAN21,PCLAF,ZBTB39,NAB2,SMAD3,ZNF91,RRM1,RHEBL1,ZNF610,ZNF283,SRR,RCOR2,NUDT8,THAP9,ZCCHC4,IRF2BP2,POLR3D,NPNT,SHOX2,ZBTB5,ADAL,PARM1,ATF5,NMD3,B3GALNT1,MRPL1,NPR1,FASN,P2RY1,NANP,CDK1,SMAD1,FOXA3,DNAJC24,INSR,ESCO2,APLN,MRPL36,ZNF318,ZNF584,CXXC5,ZIK1,GPHN,GATM,BCL2,MLLT3,RPS7,ZNF57,EIF2AK3,MRPL13,ZNF738,FUT10,ZNF680,NOC3L,ZBTB21,ATP5MK,ZHX3,CENPS,ZNF519,ALG10B,RMI2,ETV4,ZDHHC21,YES1,ATAD5,ZNF404,EID2B,SIX5,ACER2,ZBTB38,HIC1,PAWR,ZBED2,ZNF620,MLF1,ZNF114,LCORL,ZC3H12D,POGLUT3,ZNF543,GEN1,ZNF354B,BEND3,MSC,PFAS,TMTC2,HES7,MAGED1,EGR3,CIITA,ZNF594,ZFP82,NQO1,ZNF678,MRPS23,RFX7,GINS3,RPS17,GLUD2,RPL35A,ZNF320,PYCR1,AFMID,EP400,MACC1,CHEK2,LIN9,FOXO4,ZFP1,RPS27L,SMYD3,MRPL40,PMEL,PIGP,ZNF829,POMK,TAL2,MRTFB,ZNF395,TAF9B,ZNF286A,FANCA,FANCM,ZSCAN23,AGRN,ZNF626,ZNF793,COMMD6,HES4,HMX2,ZNF563,ZNF567,FAM111B,ZNF573,ZNF527,ZNF724,PAX5,ZNF681,ZNF569,TCF4,TLR7,ZNF418,ADA,FUT11,ZNF470,ZNF100,PGAP1,ZNF682,ZNF772,ZNF257,ZNF165,ZNF675,PDGFA,ZNF695,ZNF841,ZNF433,ZNF460,ZNF181,ZNF790,MYO1C,TEAD4,ZNF677,ZNF823,RPL12,MRPL42,ZNF649,ZNF248,HMGN5,ZNF251,ZNF607,ZXDA,ZNF485,ZNF813,NRARP,ZNF583,ZNF568,ZNF480,ZNF43,WDHD1,CEP290,DLL1,SFMBT2,MAGEE1,DMD,ZNF525,SPIN3,ZBTB12,ZNF551,ZNF805,EIF3CL,RPS29,ZNF726,ZNF90,ZNF891,POU2AF3,PPP1R3G,RPL41,ZNF492,YY2,RPS18,ZSCAN31,RPL36A,TCP10L,ZNF709,ETV5,HBB,MARS2,ALG1L2,ZNF550,EIF5AL1,ALG11,ETV3L,ZNF10,ZNF253,ZBED6,ZNF878,ZNF625,ZNF578,RPL17,ZNF850,GTF2H5,ZNF595,EPOP,PIGW,PCGF2,ZNF670,ZNF229
GO:0016445	somatic diversification of immunoglobuli...	66	13	8.01	0.05182	0.81576135483871	PARP3,POLQ,TFRC,UNG,MSH2,CD40,AICDA,CCR6,IL4,HSPD1,PAXIP1,EXO1,ATAD5
GO:0048704	embryonic skeletal system morphogenesis	66	13	8.01	0.05182	0.81576135483871	MTHFD1,MEGF8,HOXB6,DLX2,DYNC2I1,TFAP2A,FLVCR1,OSR2,SMAD3,SHOX2,IFT140,PAX5,PCGF2
GO:0000470	maturation of LSU-rRNA	23	6	2.79	0.05196	0.81576135483871	RRP15,ZNHIT6,WDR12,URB1,RPL7,RPF2
GO:0045662	negative regulation of myoblast differen...	23	6	2.79	0.05196	0.81576135483871	ID3,SOX4,SOX9,TMEM182,EID2B,DLL1
GO:0060972	left/right pattern formation	23	6	2.79	0.05196	0.81576135483871	IFT25,MEGF8,EPB41L5,SMO,MNS1,DLL1
GO:1901796	regulation of signal transduction by p53...	106	19	12.87	0.05197	0.81576135483871	HIPK2,SOX4,EEF1E1,RPL23,ELL3,URB2,PMAIP1,RPL11,CDKN2A,RPL26,MSX1,BCL2,RPS7,ATAD5,HIC1,MLF1,CHEK2,TAF9B,RPF2
GO:0043648	dicarboxylic acid metabolic process	86	16	10.44	0.05300	0.830143776824034	ALDH18A1,L2HGDH,MTHFD1,PCK2,QPRT,ALDH5A1,NIT2,ASS1,GLS2,ALDH1L2,GRHPR,MDH1B,SLC7A11,MTHFD2L,GLUD2,OGDHL
GO:0046006	regulation of activated T cell prolifera...	41	9	4.98	0.05398	0.842002784810127	IGF1,IL23A,HHLA2,SLAMF1,GPAM,TNFSF9,ICOSLG,IL23R,PDCD1LG2
GO:0045823	positive regulation of heart contraction	29	7	3.52	0.05426	0.842002784810127	EDN1,HSP90AA1,SLC1A1,EDN2,TPM1,APLN,ADA
GO:0032729	positive regulation of interferon-gamma ...	73	14	8.86	0.05432	0.842002784810127	IL12RB2,ABL1,CD276,EBI3,IL23A,SLAMF1,HSPD1,HMHB1,IL23R,RASGRP1,ISG15,TLR7,HMSD,HLA-DPA1
GO:0006766	vitamin metabolic process	93	17	11.29	0.05437	0.842002784810127	AIFM2,MCCC1,LGMN,PLTP,CYP27B1,RBP1,MTR,CLYBL,MMACHC,ALDH1L2,MMAB,CYP11A1,MMAA,MTHFD2L,SLC23A1,NQO1,PDXP
GO:0061371	determination of heart left/right asymme...	60	12	7.29	0.05448	0.842002784810127	MEF2C,MEGF8,STIL,SMO,MICAL2,GATA4,RNF207,BBS5,TBXT,SMAD3,ODAD3,DLL1
GO:0002504	antigen processing and presentation of p...	35	8	4.25	0.05468	0.842002784810127	LGMN,HLA-DQB1,HLA-DQA1,HLA-DRB5,HLA-DOA,HLA-DRA,HLA-DPA1,HLA-DQA2
GO:0055078	sodium ion homeostasis	35	8	4.25	0.05468	0.842002784810127	SLC12A2,EDN1,ATP4A,ATP1B1,TMPRSS3,SCNN1B,NPR1,ATP4B
GO:1904407	positive regulation of nitric oxide meta...	35	8	4.25	0.05468	0.842002784810127	EDN1,HSP90AA1,HSP90AB1,MMP8,ASS1,SMAD3,INSR,HBB
GO:0043009	chordate embryonic development	577	83	70.06	0.05516	0.846745336134454	IGF1,RCN1,TIE1,EDN1,PALB2,KDM2B,PHGDH,MSH2,ABL1,MTHFD1,CCNB1IP1,GINS1,GATA1,RPGRIP1L,FZD3,MEGF8,WNT2,BMPR1A,SH3PXD2A,HOXB6,B9D1,COL1A1,BYSL,VEGFA,HES1,EPB41L5,DLX2,NEK2,GORAB,KIAA1217,LIAS,STIL,SOX9,POLR1B,TCF15,DYNC2I1,SMO,E2F8,EMX1,TFAP2A,KIF20B,TET1,BRCA2,LPAR6,EPHA2,PLK4,VASH2,WDPCP,TBC1D32,PSPH,GINS4,CENPU,MYO1E,NPM2,FLVCR1,MSX1,TBXT,HEY1,OSR2,FZD6,DNAAF2,DACT1,SALL2,E2F7,SMAD3,SEMA4C,SHOX2,LUZP1,RPS7,HEG1,GLMN,HES7,IFT140,PAX5,XRCC2,ADA,TEAD4,NRARP,ZNF568,DLL1,TMEM231,ZBED6,PCGF2
GO:0045927	positive regulation of growth	198	32	24.04	0.05522	0.846745336134454	CD38,IGF1,NTN1,EDN1,MEF2C,KDM2B,SMAD7,IL7,MEGF8,WNT2,BMPR1A,RASAL1,DNPH1,VEGFA,TRIM32,SMO,PARP2,UNC13A,RFTN1,MAP1B,PIM1,FGF2,S100A8,SUPV3L1,CDK1,INSR,BCL2,TAF9B,AGRN,DLL1,L1CAM,CSNK2A3
GO:0008283	cell population proliferation	1691	226	205.33	0.05594	0.855987547169811	CD38,SCIN,CD22,IGF1,MNAT1,RNF10,USP28,MTA3,RASGRF1,HIPK2,NTN1,MCM10,TIE1,ASPM,TFRC,SCARB1,TP63,ST6GAL1,TIPIN,EDN1,TP73,NDC80,MEF2C,IL12RB2,PALB2,KDM2B,ZNF268,CD200,IFT74,ABL1,CDKN3,LGMN,TCL1A,MMP9,GINS1,CD40,SGK2,BIRC7,PPP1R16B,SMAD7,GATA1,FLT1,FA2H,CD276,FZD3,IL7,IL4I1,CCNE1,EBI3,CD79A,CDK6,GSDME,WNT2,FKTN,SHB,BMPR1A,CCND1,IL23A,BCL7A,CYP27B1,GCNT2,ASCC3,GPLD1,BYSL,VEGFA,TTK,POLR3G,IL4,HES1,CBLB,HHLA2,FANCL,DOCK7,AKT3,SLAMF1,CR2,ARTN,KMT2A,KIF14,NRP2,MYB,CCND2,TRIM32,NR4A3,FKBP1B,FAM98A,IFIT3,GPAM,HELLS,TNFSF11,EGR1,UTP20,CD80,CKS2,IL9R,CDKN1A,SOX4,EEF1E1,EFNB2,SOX9,TNFSF9,RPL23,CD70,GRPR,EDN2,SMO,TWSG1,ELL3,DLL4,E2F8,BCL2L2,EGLN3,FIGNL1,RPS15A,KLB,HILPDA,EMX1,LAMC1,BRIP1,PIM1,TFAP2A,TMEM14B,KIF20B,FGF2,SLC7A1,BRCA2,TPM1,FTO,GAS8,TNFRSF11A,IGFBP4,CARM1,EPHA2,HSPG2,ECM1,VASH2,DUSP10,CDCA7,HSPD1,ACKR3,EAF2,GINS4,CDKN2A,MKI67,SLC7A11,FER,FBXO4,PDK1,SH3RF1,BTG3,FZD7,CD109,MS4A1,CDC25C,NPR2,TNFRSF13C,ICOSLG,FGFR4,DBF4B,LRP5,IL23R,ATF3,SGPP2,MSX1,CDC25A,PLXNB1,NDUFS4,TBXT,OSR2,FZD6,MELK,E2F7,STXBP4,C18orf54,SMAD3,RRM1,THAP9,SHOX2,ATF5,IL13,PTK2,NPR1,GPR183,CDK1,SMAD1,NUDT6,INSR,SHCBP1,FAM98B,APLN,BCL2,MTBP,RASGRP1,GLMN,ATAD5,SIX5,ACER2,PAWR,MAGED1,EGR3,TSPYL5,SSTR2,CACNB4,PSMG1,IQGAP3,FOXO4,FANCA,GPR15LG,HMX2,ADA,PDGFA,SPN,PDCD1LG2,HMGN5,NRARP,DLL1,DMD,BTNL2,DDR1,HLA-DPA1,TNFRSF13B,ETV5,CSNK2A3,S1PR2,CCL3L3,SSTR3
GO:0043406	positive regulation of MAP kinase activi...	107	19	12.99	0.05629	0.859541234309623	EDN1,MEF2C,CD40,FLT1,SASH1,VEGFA,TNFSF11,TRAF2,AJUBA,FGF2,TNFRSF11A,DUSP19,S100A12,NEK10,INSR,RASGRP1,MAGED1,PDGFA,PIK3R6
GO:0120032	regulation of plasma membrane bounded ce...	177	29	21.49	0.05661	0.862622943632568	ARHGAP44,ANLN,STAP1,FSCN1,HSP90AA1,ATP8B1,ICAM1,CDKL1,PPP1R16B,FAM98A,DZIP1,ODF2,RDX,DYNC2LI1,PLCE1,ABI2,MNS1,EPHA2,WDPCP,FER,EPS8,CENPJ,CDC42EP5,EPS8L2,KIF24,IFT140,AGRN,ODAD3,DYNLT2B
GO:0003407	neural retina development	54	11	6.56	0.05707	0.864640352504638	HIPK2,RPGRIP1L,TSPAN12,SLC1A1,HES1,DLX2,USP45,SOX9,DLL4,TFAP2A,FJX1
GO:0051149	positive regulation of muscle cell diffe...	54	11	6.56	0.05707	0.864640352504638	IGF1,EDN1,MEF2C,CTH,NID1,TRIM32,EFNB2,PARP2,LAMC1,SHOX2,BCL2
GO:0051147	regulation of muscle cell differentiatio...	121	21	14.69	0.05735	0.864640352504638	IGF1,HDAC9,EDN1,MEF2C,BMPR1A,CTH,NID1,TRIM32,BHLHE41,EFNB2,PARP2,LAMC1,FZD7,MSX1,FBXO22,SHOX2,SMAD1,BCL2,FOXO4,DLL1,ZBED6
GO:0007422	peripheral nervous system development	67	13	8.14	0.05745	0.864640352504638	ADAM22,PALS1,NEFH,FA2H,CNTNAP1,ARTN,EGR2,POU4F1,NAB2,CDK1,EGR3,SLC5A3,DMD
GO:0044774	mitotic DNA integrity checkpoint	87	16	10.56	0.05793	0.864640352504638	TIPIN,CLSPN,MSH2,CCND1,CCNG1,CDKN1A,STK33,MDC1,TICRR,DTL,EME1,RPL26,CDK1,CHEK2,FOXO4,RPS27L
GO:0009070	serine family amino acid biosynthetic pr...	18	5	2.19	0.05814	0.864640352504638	PHGDH,MTHFD1,CTH,PSPH,SRR
GO:0010842	retina layer formation	18	5	2.19	0.05814	0.864640352504638	HIPK2,TSPAN12,SLC1A1,TFAP2A,FJX1
GO:0030903	notochord development	18	5	2.19	0.05814	0.864640352504638	ID3,STIL,SOX9,EPHA2,TBXT
GO:0046058	cAMP metabolic process	18	5	2.19	0.05814	0.864640352504638	PDE8A,PDE4C,EPHA2,ADCY1,CACNB4
GO:0046112	nucleobase biosynthetic process	18	5	2.19	0.05814	0.864640352504638	CPS1,DHODH,PAICS,PPAT,ADA
GO:1902165	regulation of intrinsic apoptotic signal...	18	5	2.19	0.05814	0.864640352504638	ELL3,RPL26,BCL2,ATAD5,TAF9B
GO:0009792	embryo development ending in birth or eg...	594	85	72.12	0.05846	0.864640352504638	IGF1,RCN1,TIE1,EDN1,PALB2,KDM2B,PHGDH,MSH2,ABL1,MTHFD1,CCNB1IP1,GINS1,GATA1,RPGRIP1L,FZD3,TLE6,MEGF8,WNT2,BMPR1A,SH3PXD2A,HOXB6,B9D1,COL1A1,BYSL,VEGFA,HES1,EPB41L5,DLX2,NEK2,GORAB,KIAA1217,LIAS,STIL,SOX9,POLR1B,TCF15,DYNC2I1,SMO,E2F8,EMX1,TFAP2A,KIF20B,TET1,FGF2,BRCA2,LPAR6,EPHA2,PLK4,VASH2,WDPCP,TBC1D32,PSPH,GINS4,CENPU,MYO1E,NPM2,FLVCR1,MSX1,TBXT,HEY1,OSR2,FZD6,DNAAF2,DACT1,SALL2,E2F7,SMAD3,SEMA4C,SHOX2,LUZP1,RPS7,HEG1,GLMN,HES7,IFT140,PAX5,XRCC2,ADA,TEAD4,NRARP,ZNF568,DLL1,TMEM231,ZBED6,PCGF2
GO:0060113	inner ear receptor cell differentiation	48	10	5.83	0.05950	0.864640352504638	SLC4A7,MCOLN3,ATP8B1,GSDME,HES1,FGF2,WDPCP,MYO6,DLL1,PJVK
GO:0060420	regulation of heart growth	48	10	5.83	0.05950	0.864640352504638	IGF1,EDN1,TP73,MEF2C,WNT2,BMPR1A,PARP2,PIM1,FGF2,CDK1
GO:0048638	regulation of developmental growth	243	38	29.51	0.06028	0.864640352504638	CDKL3,IGF1,NTN1,EDN1,TP73,MEF2C,SEMA6A,ABL1,LGMN,SMAD7,IL7,PTPRS,MEGF8,MAG,WNT2,BMPR1A,RAI1,RASAL1,VEGFA,STC2,SOCS2,CDKN1A,SMO,PARP2,UNC13A,GDF15,MAP1B,PIM1,FGF2,FTO,DUSP10,FLVCR1,SEMA4C,CDK1,INSR,AGRN,DLL1,L1CAM
GO:0000724	double-strand break repair via homologou...	171	28	20.76	0.06057	0.864640352504638	POLQ,MCM2,EXD2,PALB2,ABL1,DMC1,MCM4,RAD51C,RAD51AP1,MCM8,SEM1,FIGNL1,BRCA2,MMS22L,GINS4,WRN,ERCC4,RMI2,GEN1,FANCB,EP400,PARPBP,KDM4D,FANCM,XRCC2,RAD54B,FAN1,USP51
GO:0016447	somatic recombination of immunoglobulin ...	61	12	7.41	0.06065	0.864640352504638	PARP3,TFRC,UNG,MSH2,CD40,AICDA,CCR6,IL4,HSPD1,PAXIP1,EXO1,ATAD5
GO:0045667	regulation of osteoblast differentiation	108	19	13.11	0.06086	0.864640352504638	IGF1,TP63,MEF2C,CDK6,BMPR1A,ACVR2B,ID3,SOX9,TWSG1,FGF2,LIMD1,CRIM1,LRP5,DNAI3,SMAD3,NPNT,PTK2,SMAD1,ZHX3
GO:0098534	centriole assembly	42	9	5.1	0.06161	0.864640352504638	CEP76,CEP152,ALMS1,STIL,PLK4,CENPJ,SASS6,SPICE1,RTTN
GO:0030317	flagellated sperm motility	81	15	9.84	0.06170	0.864640352504638	INTS13,PLTP,CFAP69,CCR6,SLIRP,MNS1,SORD,GAS8,SPAG16,TEKT5,SLC9B1,CATSPER2,VPS13A,ODAD3,PGAM4
GO:0050871	positive regulation of B cell activation	81	15	9.84	0.06170	0.864640352504638	CD38,TFRC,MEF2C,MSH2,CD40,IL7,IL4,CDKN1A,PAXIP1,TNFRSF13C,IL13,GPR183,BCL2,ATAD5,ADA
GO:0097722	sperm motility	81	15	9.84	0.06170	0.864640352504638	INTS13,PLTP,CFAP69,CCR6,SLIRP,MNS1,SORD,GAS8,SPAG16,TEKT5,SLC9B1,CATSPER2,VPS13A,ODAD3,PGAM4
GO:0040020	regulation of meiotic nuclear division	24	6	2.91	0.06244	0.864640352504638	TRIP13,RAD51AP1,FBXO43,NPM2,NPR2,MSX1
GO:0000052	citrulline metabolic process	8	3	0.97	0.06257	0.864640352504638	CPS1,ALDH18A1,ASS1
GO:0010637	negative regulation of mitochondrial fus...	8	3	0.97	0.06257	0.864640352504638	TFRC,HUWE1,BNIP3
GO:0035912	dorsal aorta morphogenesis	8	3	0.97	0.06257	0.864640352504638	BMPR1A,DLL4,HEY1
GO:0038089	positive regulation of cell migration by...	8	3	0.97	0.06257	0.864640352504638	HSPB1,VEGFA,MYO1C
GO:0042711	maternal behavior	8	3	0.97	0.06257	0.864640352504638	NPAS1,KALRN,OXTR
GO:0044208	'de novo' AMP biosynthetic process	8	3	0.97	0.06257	0.864640352504638	PAICS,PPAT,PFAS
GO:0045003	double-strand break repair via synthesis...	8	3	0.97	0.06257	0.864640352504638	DMC1,RAD51C,FANCM
GO:0046950	cellular ketone body metabolic process	8	3	0.97	0.06257	0.864640352504638	ACAT1,OXCT1,SLC27A5
GO:0060385	axonogenesis involved in innervation	8	3	0.97	0.06257	0.864640352504638	EDN1,NPR2,NPTX1
GO:0060717	chorion development	8	3	0.97	0.06257	0.864640352504638	E2F8,PAXIP1,E2F7
GO:0072674	multinuclear osteoclast differentiation	8	3	0.97	0.06257	0.864640352504638	SH3PXD2A,TNFRSF11A,CD109
GO:0097475	motor neuron migration	8	3	0.97	0.06257	0.864640352504638	NTN1,FZD3,VEGFA
GO:0098917	retrograde trans-synaptic signaling	8	3	0.97	0.06257	0.864640352504638	FARP1,GUCY1A1,FABP5
GO:1901401	regulation of tetrapyrrole metabolic pro...	8	3	0.97	0.06257	0.864640352504638	TMEM14A,CLYBL,TMEM14B
GO:1902224	ketone body metabolic process	8	3	0.97	0.06257	0.864640352504638	ACAT1,OXCT1,SLC27A5
GO:1905832	positive regulation of spindle assembly	8	3	0.97	0.06257	0.864640352504638	STIL,CENPJ,SASS6
GO:2000096	positive regulation of Wnt signaling pat...	8	3	0.97	0.06257	0.864640352504638	ABL1,PLEKHA4,MLLT3
GO:0006047	UDP-N-acetylglucosamine metabolic proces...	13	4	1.58	0.06301	0.864640352504638	PGM3,GNPNAT1,GNE,GNPDA2
GO:0006167	AMP biosynthetic process	13	4	1.58	0.06301	0.864640352504638	PAICS,PPAT,PFAS,ADA
GO:0007567	parturition	13	4	1.58	0.06301	0.864640352504638	EDN1,PLA2G4C,KALRN,OXTR
GO:0010992	ubiquitin recycling	13	4	1.58	0.06301	0.864640352504638	TRIM32,TRIM6,PINK1,UBE2C
GO:0019511	peptidyl-proline hydroxylation	13	4	1.58	0.06301	0.864640352504638	P4HA2,P4HA1,EGLN3,P4HA3
GO:0032725	positive regulation of granulocyte macro...	13	4	1.58	0.06301	0.864640352504638	IL23A,CD80,IL23R,RASGRP1
GO:0051447	negative regulation of meiotic cell cycl...	13	4	1.58	0.06301	0.864640352504638	TRIP13,TTK,FBXO43,NPR2
GO:0090190	positive regulation of branching involve...	13	4	1.58	0.06301	0.864640352504638	VEGFA,SOX9,SMO,MAGED1
GO:2000725	regulation of cardiac muscle cell differ...	13	4	1.58	0.06301	0.864640352504638	MEF2C,EFNB2,FZD7,DLL1
GO:2001028	positive regulation of endothelial cell ...	13	4	1.58	0.06301	0.864640352504638	LGMN,HSPB1,VEGFA,FGF2
GO:0050865	regulation of cell activation	604	86	73.34	0.06304	0.864640352504638	CD38,PGLYRP1,CD22,IGF1,STAP1,PARP3,ARID1B,TFRC,MEF2C,CD200,MSH2,ABL1,CD40,SMAD7,GATA1,CD276,IL7,IL4I1,EBI3,SHB,CLNK,IL23A,CD83,IL4,HES1,CBLB,HHLA2,SNX4,SLAMF1,MMP8,MYB,NR4A3,GPAM,TNFSF11,HSPH1,CD80,CDKN1A,SOX4,EFNB2,TNFSF9,CD70,TWSG1,DTX1,TEC,IRF4,SLC7A1,ILDR2,DUSP10,HSPD1,MFHAS1,CDKN2A,FER,SH3RF1,PAXIP1,PGLYRP3,TNFRSF13C,ICOSLG,IL23R,FUNDC2,IL13,GPR183,SOCS6,BCL2,RASGRP1,GLMN,YES1,ATAD5,PAWR,EGR3,FANCA,HLA-DQA1,ADA,PDGFA,SPN,PDCD1LG2,NRARP,HLA-DRB5,HLA-DOA,HLA-DRA,BTNL2,CD177,HLA-DPA1,HLA-DQA2,TNFRSF13B,PIK3R6,CCL3
GO:0016202	regulation of striated muscle tissue dev...	36	8	4.37	0.06314	0.864640352504638	MEF2C,LOX,CENPF,SMAD3,SHOX2,BCL2,MRTFB,DLL1
GO:0035633	maintenance of blood-brain barrier	36	8	4.37	0.06314	0.864640352504638	SLC12A2,TSPAN12,SLC1A1,VEGFA,LAMC1,JAM2,CLDN12,DMD
GO:0071634	regulation of transforming growth factor...	36	8	4.37	0.06314	0.864640352504638	CD200,HSP90AB1,LAPTM4B,ITGB8,BMPR1A,MYB,SMAD3,IL13
GO:0051298	centrosome duplication	68	13	8.26	0.06347	0.864640352504638	NDC80,CEP76,CEP152,ALMS1,STIL,BRCA2,PLK4,CENPJ,SASS6,SPICE1,TMEM67,RTTN,GEN1
GO:0010464	regulation of mesenchymal cell prolifera...	30	7	3.64	0.06366	0.864640352504638	WNT2,BMPR1A,SOX9,SMO,LRP5,SHOX2,PDGFA
GO:0048536	spleen development	30	7	3.64	0.06366	0.864640352504638	ABL1,KMT2A,FLVCR1,RBM15,EPB42,BCL2,CACNB4
GO:1903524	positive regulation of blood circulation	30	7	3.64	0.06366	0.864640352504638	EDN1,HSP90AA1,SLC1A1,EDN2,TPM1,APLN,ADA
GO:0060491	regulation of cell projection assembly	179	29	21.73	0.06375	0.864640352504638	ARHGAP44,ANLN,STAP1,FSCN1,HSP90AA1,ATP8B1,ICAM1,CDKL1,PPP1R16B,FAM98A,DZIP1,ODF2,RDX,DYNC2LI1,PLCE1,ABI2,MNS1,EPHA2,WDPCP,FER,EPS8,CENPJ,CDC42EP5,EPS8L2,KIF24,IFT140,AGRN,ODAD3,DYNLT2B
GO:1903053	regulation of extracellular matrix organ...	55	11	6.68	0.06385	0.864640352504638	TIE1,FSCN1,ABL1,NID1,SOX9,TCF15,LAMC1,FGFR4,MELTF,SMAD3,DDR1
GO:0042129	regulation of T cell proliferation	172	28	20.88	0.06431	0.869256833333333	IGF1,TFRC,CD276,IL4I1,EBI3,IL23A,IL4,HES1,CBLB,HHLA2,SLAMF1,GPAM,CD80,TNFSF9,CD70,TWSG1,SLC7A1,CDKN2A,SH3RF1,TNFRSF13C,ICOSLG,IL23R,GLMN,PAWR,SPN,PDCD1LG2,BTNL2,HLA-DPA1
GO:0003206	cardiac chamber morphogenesis	102	18	12.39	0.06511	0.875207900552486	PTCD2,MEF2C,SMAD7,PPP1R13L,WNT2,BMPR1A,HES1,NRP2,SOX4,SMO,DLL4,GATA4,TPM1,POU4F1,RBM15,HEY1,SHOX2,HEG1
GO:0048565	digestive tract development	102	18	12.39	0.06511	0.875207900552486	CPS1,TP63,MEGF8,HES1,ACVR2B,EPB41L5,CDKN1A,SOX9,SMO,ASS1,GATA4,NPR2,DACT1,SMAD3,SHOX2,BCL2,OXTR,ADA
GO:2000027	regulation of animal organ morphogenesis	102	18	12.39	0.06511	0.875207900552486	EDN1,ABL1,FZD3,PLEKHA4,WNT2,BMPR1A,VEGFA,SOX9,SMO,WNT10A,FGF2,FZD7,MSX1,FZD6,DACT1,MLLT3,MAGED1,PDGFA
GO:0043583	ear development	158	26	19.18	0.06529	0.876014172794118	SLC4A7,MCOLN3,NTN1,MCM2,EDN1,ATP8B1,RPGRIP1L,FZD3,GSDME,HES1,SOX9,TCF15,TFAP2A,FGF2,WDPCP,MSX1,HESX1,OSR2,FZD6,BCL2,HMX2,MYO6,CEP290,DLL1,PJVK,DDR1
GO:0002200	somatic diversification of immune recept...	75	14	9.11	0.06569	0.879763871559633	PARP3,POLQ,TFRC,UNG,MSH2,CD40,AICDA,CCR6,IL4,HSPD1,DCAF1,PAXIP1,EXO1,ATAD5
GO:0098609	cell-cell adhesion	767	107	93.13	0.06624	0.885505054945055	BAIAP2L1,IGF1,VEZT,DSG2,ARID1B,NEXMIF,NTN1,TRO,TFRC,COL19A1,ICAM1,CD200,ABL1,SMAD7,GATA1,IGDCC4,CD276,IL7,IL4I1,EBI3,PTPRS,MAG,HSPB1,SHB,IL23A,GCNT2,MDGA1,CD83,VEGFA,IL4,HES1,CBLB,HHLA2,EPB41L5,SLAMF1,CNN3,NR4A3,GPAM,TNFSF11,HSPH1,CD80,SOX4,EFNB2,SOX9,TNFSF9,CD70,TWSG1,AJUBA,ASS1,DTX1,RDX,SLC7A1,CDH24,ILDR2,NECTIN4,DUSP10,S100A8,NPHP1,HSPD1,CDKN2A,ASTN2,SLC7A11,FER,JAM2,CLDN12,CLDN14,TNFRSF13C,ICOSLG,LRP5,IL23R,NTNG1,PLEKHA7,CERCAM,NPNT,PTK2,SOCS6,CLDN20,BCL2,RASGRP1,GLMN,ZDHHC21,YES1,PAWR,EGR3,CADM1,HLA-DQA1,ADA,SPN,PDCD1LG2,NRARP,HLA-DRB5,CTNND1,L1CAM,HLA-DOA,HLA-DRA,BTNL2,CD177,HLA-DPA1,HLA-DQA2,PCDHGC3,HBB,PCDHGA12,PCDHGA11,PCDHGB7,PCDHGA9,PIK3R6,PCDHGB5
GO:0010639	negative regulation of organelle organiz...	341	51	41.41	0.06644	0.886554954296161	FKBP4,SCIN,IGF1,MNAT1,SPDL1,ARHGAP6,LIMA1,TRIP13,TFRC,MCM2,CARMIL1,NDC80,HUWE1,TMEM14A,MID1,AICDA,TTK,RAD50,SPTBN1,CENPF,CAMSAP2,ZWINT,BCL2L2,MAP1B,TOP2A,RHPN2,FHOD3,RDX,TET1,TOM1L1,NUF2,EPS8,SPC25,FBXO43,BUB1B,TMSB15B,PINK1,DNAI3,MAD2L1,TMEM67,C11orf65,BUB1,MTBP,ZWILCH,ERCC4,BNIP3,HASPIN,GEN1,KNTC1,KIF24,TMSB15C
GO:0010332	response to gamma radiation	49	10	5.95	0.06698	0.892129598540146	EGR1,CDKN1A,BRCA2,RPL26,WRN,BCL2,TSPYL5,CHEK2,XRCC2,GTF2H5
GO:0001539	cilium or flagellum-dependent cell motil...	96	17	11.66	0.06967	0.913143315789474	INTS13,PLTP,CFAP69,CCR6,SLIRP,MNS1,SORD,GAS8,SPAG16,TEKT5,DNAI3,SLC9B1,DNAAF2,CATSPER2,VPS13A,ODAD3,PGAM4
GO:0060285	cilium-dependent cell motility	96	17	11.66	0.06967	0.913143315789474	INTS13,PLTP,CFAP69,CCR6,SLIRP,MNS1,SORD,GAS8,SPAG16,TEKT5,DNAI3,SLC9B1,DNAAF2,CATSPER2,VPS13A,ODAD3,PGAM4
GO:0002562	somatic diversification of immune recept...	69	13	8.38	0.06991	0.913143315789474	PARP3,TFRC,UNG,MSH2,CD40,AICDA,CCR6,IL4,HSPD1,DCAF1,PAXIP1,EXO1,ATAD5
GO:0006360	transcription by RNA polymerase I	69	13	8.38	0.06991	0.913143315789474	POLR1A,POLR1G,HEATR1,POLR1B,POLR1E,CARM1,TAF1A,POLR2K,UTP15,EIF2AK3,BEND3,MYO1C,GTF2H5
GO:0016444	somatic cell DNA recombination	69	13	8.38	0.06991	0.913143315789474	PARP3,TFRC,UNG,MSH2,CD40,AICDA,CCR6,IL4,HSPD1,DCAF1,PAXIP1,EXO1,ATAD5
GO:0042273	ribosomal large subunit biogenesis	69	13	8.38	0.06991	0.913143315789474	RPL26L1,RRP15,MDN1,ZNHIT6,WDR12,URB1,RPL11,SPATA5,RPL7,RPL26,RPL35A,RPF2,TMA16
GO:0030278	regulation of ossification	103	18	12.51	0.07034	0.913143315789474	MEF2C,TXLNG,SMAD7,GATA1,BMPR1A,CYP27B1,ACVR2B,EGR2,SOX9,KREMEN2,LRP4,TFAP2A,ECM1,OSR2,SMAD3,BCL2,ISG15,CCL3
GO:0006364	rRNA processing	217	34	26.35	0.07069	0.913143315789474	WDR3,RRP15,ESF1,PIN4,KRR1,BYSL,ZNHIT6,RPS25,HEATR1,UTP20,RPP40,RPS24,METTL5,WDR12,URB1,RPL11,SHQ1,RPL7,CDKN2A,PIH1D2,SRFBP1,RPL26,TFB2M,UTP15,ZCCHC4,METTL15,RPS7,DDX10,RPS17,RPL35A,ERI2,RPF2,FDXACB1,GTF2H5
GO:0034502	protein localization to chromosome	117	20	14.21	0.07098	0.913143315789474	CENPQ,SPDL1,PARP3,STAG3,MSH2,TTK,CENPA,CCT4,MCM8,KNL1,BRCA2,MMS22L,ZNF827,BUB1B,CDK1,ESCO2,MTBP,ZWILCH,HASPIN,KNTC1
GO:0006275	regulation of DNA replication	124	21	15.06	0.07102	0.913143315789474	MCM2,TIPIN,GINS1,MCM4,AICDA,ID3,E2F8,RFC3,USP37,DSCC1,DNA2,TICRR,GINS4,NPM2,DBF4B,E2F7,CDK1,ESCO2,ATAD5,ZBTB38,GINS3
GO:1902017	regulation of cilium assembly	56	11	6.8	0.07113	0.913143315789474	CDKL1,DZIP1,ODF2,DYNC2LI1,MNS1,WDPCP,CENPJ,KIF24,IFT140,ODAD3,DYNLT2B
GO:0003298	physiological muscle hypertrophy	19	5	2.31	0.07131	0.913143315789474	IGF1,EDN1,PARP2,GATA4,SORBS2
GO:0003301	physiological cardiac muscle hypertrophy	19	5	2.31	0.07131	0.913143315789474	IGF1,EDN1,PARP2,GATA4,SORBS2
GO:0010528	regulation of transposition	19	5	2.31	0.07131	0.913143315789474	APOBEC3H,AICDA,ZNF91,TDRD12,APOBEC3C
GO:0010529	negative regulation of transposition	19	5	2.31	0.07131	0.913143315789474	APOBEC3H,AICDA,ZNF91,TDRD12,APOBEC3C
GO:0036303	lymph vessel morphogenesis	19	5	2.31	0.07131	0.913143315789474	TIE1,VEGFA,ACVR2B,FGF2,EPHA2
GO:0045844	positive regulation of striated muscle t...	19	5	2.31	0.07131	0.913143315789474	MEF2C,SHOX2,BCL2,MRTFB,DLL1
GO:0048636	positive regulation of muscle organ deve...	19	5	2.31	0.07131	0.913143315789474	MEF2C,SHOX2,BCL2,MRTFB,DLL1
GO:0061049	cell growth involved in cardiac muscle c...	19	5	2.31	0.07131	0.913143315789474	IGF1,EDN1,PARP2,GATA4,SORBS2
GO:0090050	positive regulation of cell migration in...	19	5	2.31	0.07131	0.913143315789474	HDAC9,ABL1,VEGFA,AKT3,FGF2
GO:1901863	positive regulation of muscle tissue dev...	19	5	2.31	0.07131	0.913143315789474	MEF2C,SHOX2,BCL2,MRTFB,DLL1
GO:1903975	regulation of glial cell migration	19	5	2.31	0.07131	0.913143315789474	STAP1,NTN1,RRAS2,GPR183,CCL3
GO:0048589	developmental growth	524	75	63.63	0.07145	0.913333712784588	CDKL3,IGF1,NTN1,ASPM,EDN1,TP73,HSP90AA1,MEF2C,PALB2,SEMA6A,HSP90AB1,ABL1,LGMN,GINS1,SMAD7,IL7,PPP1R13L,PTPRS,MEGF8,MAG,WNT2,BMPR1A,RAI1,RASAL1,VEGFA,STC2,PLXNA1,ACVR2B,EPB41L5,NRP2,SOCS2,STIL,CDKN1A,SOX9,EDN2,SMO,PARP2,UNC13A,GDF15,MAP1B,LRP4,TEC,EMX1,GATA4,PIM1,FGF2,BRCA2,FTO,ECM1,DUSP10,GINS4,SLC25A25,SORBS2,FZD7,NPR2,FLVCR1,HESX1,SMAD3,SCNN1B,SEMA4C,ATF5,CDK1,SMAD1,TMEM182,INSR,BCL2,HEG1,TAL2,AGRN,XRCC2,ODAD3,DLL1,L1CAM,DMD,DDR1
GO:0010463	mesenchymal cell proliferation	37	8	4.49	0.07236	0.923349020979021	WNT2,BMPR1A,SOX9,SMO,LRP5,MSX1,SHOX2,PDGFA
GO:0044843	cell cycle G1/S phase transition	247	38	29.99	0.07333	0.934093664921466	DPF1,MNAT1,ARID1B,TP63,CDC34,CDKN3,CCNE1,CDK6,CCND1,BCL7A,KIF14,CCND2,STIL,CDKN1A,USP37,TMEM14B,RDX,CDKN2A,CENPJ,SASS6,RPL26,CDC25A,DACT1,GFI1B,E2F7,STXBP4,WEE1,RRM1,BCL2,MTBP,MLF1,ZC3H12D,UBE2E2,CACNB4,CHEK2,IQGAP3,RPS27L,GPR15LG
GO:0000096	sulfur amino acid metabolic process	31	7	3.76	0.07398	0.935358010380623	CPS1,MTHFD1,CTH,MTR,APIP,SLC7A11,MTHFD2L
GO:0006505	GPI anchor metabolic process	31	7	3.76	0.07398	0.935358010380623	PIGL,GPLD1,PIGZ,PIGA,PIGP,PGAP1,PIGW
GO:0060043	regulation of cardiac muscle cell prolif...	31	7	3.76	0.07398	0.935358010380623	TP73,MEF2C,WNT2,BMPR1A,PIM1,FGF2,CDK1
GO:0150077	regulation of neuroinflammatory response	31	7	3.76	0.07398	0.935358010380623	IGF1,STAP1,CD200,MMP9,IL4,MMP8,CCL3
GO:0033688	regulation of osteoblast proliferation	25	6	3.04	0.07407	0.935358010380623	ABL1,GATA1,LRP5,PLXNB1,SMAD3,BCL2
GO:0060294	cilium movement involved in cell motilit...	90	16	10.93	0.07458	0.939557482758621	INTS13,PLTP,CFAP69,CCR6,SLIRP,MNS1,SORD,GAS8,SPAG16,TEKT5,DNAI3,SLC9B1,CATSPER2,VPS13A,ODAD3,PGAM4
GO:0002285	lymphocyte activation involved in immune...	189	30	22.95	0.07466	0.939557482758621	PGLYRP1,PARP3,TFRC,UNG,ICAM1,MSH2,ABL1,CD40,SMAD7,SHB,POU2AF1,IL23A,AICDA,CCR6,IL4,KMT2A,MYB,CD80,IRF4,HSPD1,PAXIP1,PGLYRP3,IL23R,GPR183,EXO1,ATAD5,ADA,SPN,DLL1,HLA-DRA
GO:0021915	neural tube development	146	24	17.73	0.07492	0.941206678141136	KDM2B,PHGDH,ABL1,MTHFD1,RPGRIP1L,FZD3,HES1,GORAB,LIAS,STIL,SMO,KIF20B,EPHA2,WDPCP,TBC1D32,TBXT,FZD6,DACT1,SALL2,SEMA4C,LUZP1,RPS7,GLMN,IFT140
GO:0030183	B cell differentiation	132	22	16.03	0.07578	0.947877688821752	HDAC9,TPD52,MSH2,BLNK,ABL1,IL7,LYL1,IL4I1,CD79A,POU2AF1,AICDA,IL4,CR2,PIK3R3,DCAF1,MS4A1,IRF2BP2,GPR183,BCL2,PAX5,ADA,DLL1
GO:0014902	myotube differentiation	104	18	12.63	0.07585	0.947877688821752	IGF1,HDAC9,MEF2C,MYEF2,CNTNAP1,IL4,BHLHE41,SMO,GDF15,HOMER1,JAM2,FBXO22,SHOX2,TMEM182,BCL2,SMYD3,KEL,DMD
GO:0003341	cilium movement	125	21	15.18	0.07603	0.947877688821752	INTS13,PLTP,CFAP69,CCR6,SLIRP,MNS1,SORD,GAS8,SPAG16,TEKT5,CABYR,DNAI3,NEK10,SLC9B1,DNAAF5,DNAAF2,CATSPER2,CFAP91,VPS13A,ODAD3,PGAM4
GO:0090596	sensory organ morphogenesis	204	32	24.77	0.07662	0.947877688821752	HIPK2,NTN1,EDN1,DZANK1,KDM2B,RPGRIP1L,FZD3,WNT2,TSPAN12,SLC1A1,VEGFA,SOX9,COL5A1,TFAP2A,ABI2,FGF2,EPHA2,WDPCP,LRP5,MSX1,HESX1,OSR2,FZD6,FBN1,BCL2,FJX1,FSCN2,LCTL,HMX2,MYO6,CEP290,DLL1
GO:0001570	vasculogenesis	70	13	8.5	0.07675	0.947877688821752	TIE1,ITGB8,VEGFA,SMO,EPHA2,ACKR3,PAXIP1,MYO1E,NPR2,TBXT,HEY1,HEG1,GLMN
GO:0002088	lens development in camera-type eye	70	13	8.5	0.07675	0.947877688821752	HIPK2,BIRC7,WNT2,ABI2,FGF2,EPHA2,TBC1D32,SLC7A11,SMAD3,BFSP2,SIX5,LCTL,SPRED3
GO:0010824	regulation of centrosome duplication	44	9	5.34	0.07884	0.947877688821752	CEP76,ALMS1,STIL,PLK4,CENPJ,SASS6,SPICE1,TMEM67,GEN1
GO:0021536	diencephalon development	44	9	5.34	0.07884	0.947877688821752	BMPR1A,HES1,PLXNA1,NRP2,SMO,FGF2,POU4F1,HESX1,TAL2
GO:0086065	cell communication involved in cardiac c...	44	9	5.34	0.07884	0.947877688821752	DSG2,TNNI3K,FKBP1B,ATP1B1,CAMK2D,ANK2,CACNA1D,RNF207,CACNB2
GO:0090342	regulation of cell aging	44	9	5.34	0.07884	0.947877688821752	YBX1,TP63,ABL1,CDK6,BMPR1A,AKT3,EEF1E1,PNPT1,PAWR
GO:2000772	regulation of cellular senescence	44	9	5.34	0.07884	0.947877688821752	YBX1,TP63,ABL1,CDK6,BMPR1A,AKT3,EEF1E1,PNPT1,PAWR
GO:0045669	positive regulation of osteoblast differ...	57	11	6.92	0.07893	0.947877688821752	IGF1,TP63,MEF2C,BMPR1A,ACVR2B,FGF2,LRP5,DNAI3,NPNT,SMAD1,ZHX3
GO:0001738	morphogenesis of a polarized epithelium	84	15	10.2	0.07987	0.947877688821752	TP63,ABL1,RPGRIP1L,FZD3,PLEKHA4,TCF15,WDPCP,NPHP1,ASTN2,FZD7,FZD6,DACT1,MLLT3,SYNE4,CPLANE1
GO:0060840	artery development	84	15	10.2	0.07987	0.947877688821752	ADAMTS6,EDN1,SMAD7,BMPR1A,VEGFA,LOX,HES1,ACVR2B,AKT3,EGR2,SOX4,EFNB2,DLL4,HEY1,LUZP1
GO:0000722	telomere maintenance via recombination	14	4	1.7	0.08004	0.947877688821752	RAD51C,RAD50,BRCA2,ERCC4
GO:0001833	inner cell mass cell proliferation	14	4	1.7	0.08004	0.947877688821752	PALB2,GINS1,BRCA2,GINS4
GO:0003215	cardiac right ventricle morphogenesis	14	4	1.7	0.08004	0.947877688821752	PPP1R13L,BMPR1A,SOX4,GATA4
GO:0006177	GMP biosynthetic process	14	4	1.7	0.08004	0.947877688821752	PAICS,PPAT,PFAS,ADA
GO:0006544	glycine metabolic process	14	4	1.7	0.08004	0.947877688821752	PHGDH,RIDA,GCSH,GLDC
GO:0010715	regulation of extracellular matrix disas...	14	4	1.7	0.08004	0.947877688821752	FSCN1,FGFR4,MELTF,DDR1
GO:0030007	cellular potassium ion homeostasis	14	4	1.7	0.08004	0.947877688821752	SLC12A2,ATP4A,ATP1B1,ATP4B
GO:0032604	granulocyte macrophage colony-stimulatin...	14	4	1.7	0.08004	0.947877688821752	IL23A,CD80,IL23R,RASGRP1
GO:0032645	regulation of granulocyte macrophage col...	14	4	1.7	0.08004	0.947877688821752	IL23A,CD80,IL23R,RASGRP1
GO:0033008	positive regulation of mast cell activat...	14	4	1.7	0.08004	0.947877688821752	GATA1,IL4,SNX4,IL13
GO:0035721	intraciliary retrograde transport	14	4	1.7	0.08004	0.947877688821752	DYNC2I1,DYNC2LI1,IFT140,DYNLT2B
GO:0035791	platelet-derived growth factor receptor-...	14	4	1.7	0.08004	0.947877688821752	ABL1,PDGFRL,LOX,PDGFA
GO:0042074	cell migration involved in gastrulation	14	4	1.7	0.08004	0.947877688821752	MEGF8,EPB41L5,LRP5,TBXT
GO:0043306	positive regulation of mast cell degranu...	14	4	1.7	0.08004	0.947877688821752	GATA1,IL4,SNX4,IL13
GO:0051782	negative regulation of cell division	14	4	1.7	0.08004	0.947877688821752	ASPM,E2F8,E2F7,GPR15LG
GO:0055091	phospholipid homeostasis	14	4	1.7	0.08004	0.947877688821752	CETP,LIPG,GPAM,TLCD1
GO:0060009	Sertoli cell development	14	4	1.7	0.08004	0.947877688821752	GATA1,SDC1,SOX9,FER
GO:0070365	hepatocyte differentiation	14	4	1.7	0.08004	0.947877688821752	CPS1,PCK2,E2F8,E2F7
GO:2000095	regulation of Wnt signaling pathway, pla...	14	4	1.7	0.08004	0.947877688821752	ABL1,PLEKHA4,DACT1,MLLT3
GO:0048525	negative regulation of viral process	91	16	11.05	0.08077	0.947877688821752	OAS1,MARCHF2,APOBEC3H,OAS3,AICDA,TRIM32,TRIM6,SLPI,MX1,LY6E,CIITA,IFIT1,ISG15,TRIM10,TRIM59,APOBEC3C
GO:0050864	regulation of B cell activation	126	21	15.3	0.08128	0.947877688821752	CD38,CD22,PARP3,TFRC,MEF2C,MSH2,CD40,IL7,IL4I1,IL4,CDKN1A,CDKN2A,PAXIP1,TNFRSF13C,IL13,GPR183,BCL2,ATAD5,PAWR,ADA,TNFRSF13B
GO:0032874	positive regulation of stress-activated ...	119	20	14.45	0.08157	0.947877688821752	HIPK2,TRAF4,BIRC7,MID1,SASH1,VEGFA,SLAMF1,MMP8,TNFSF11,TRAF2,TNFRSF19,EDA2R,MFHAS1,MBIP,TNIK,SH3RF1,FZD7,DUSP19,SEMA4C,RASGRP1
GO:0060041	retina development in camera-type eye	119	20	14.45	0.08157	0.947877688821752	HIPK2,RPGRIP1L,TSPAN12,SLC1A1,HES1,ACVR2B,DLX2,TTLL5,USP45,SOX9,DLL4,PDE6B,TFAP2A,NPHP1,TBC1D32,LRP5,TMEM135,RRM1,FJX1,DLL1
GO:0032922	circadian regulation of gene expression	64	12	7.77	0.08185	0.947877688821752	BMAL2,HUWE1,RAI1,NUDT12,ID3,KMT2A,EGR1,BHLHE41,BHLHE40,CIART,MAGED1,ZPBP2
GO:0000082	G1/S transition of mitotic cell cycle	220	34	26.71	0.08219	0.947877688821752	DPF1,MNAT1,ARID1B,CDC34,CDKN3,CCNE1,CDK6,CCND1,BCL7A,KIF14,CCND2,STIL,CDKN1A,USP37,TMEM14B,RDX,CDKN2A,CENPJ,SASS6,RPL26,CDC25A,DACT1,GFI1B,E2F7,WEE1,RRM1,BCL2,MTBP,ZC3H12D,UBE2E2,CACNB4,CHEK2,IQGAP3,RPS27L
GO:0035315	hair cell differentiation	38	8	4.61	0.08235	0.947877688821752	SLC4A7,MCOLN3,GSDME,HES1,FGF2,WDPCP,MYO6,DLL1
GO:0048634	regulation of muscle organ development	38	8	4.61	0.08235	0.947877688821752	MEF2C,LOX,CENPF,SMAD3,SHOX2,BCL2,MRTFB,DLL1
GO:1901861	regulation of muscle tissue development	38	8	4.61	0.08235	0.947877688821752	MEF2C,LOX,CENPF,SMAD3,SHOX2,BCL2,MRTFB,DLL1
GO:0000959	mitochondrial RNA metabolic process	51	10	6.19	0.08366	0.947877688821752	DARS2,SLIRP,METTL8,TRMT5,PNPT1,LRPPRC,FASTKD1,PPARGC1B,SUPV3L1,TFB2M
GO:0042490	mechanoreceptor differentiation	51	10	6.19	0.08366	0.947877688821752	SLC4A7,MCOLN3,ATP8B1,GSDME,HES1,FGF2,WDPCP,MYO6,DLL1,PJVK
GO:0046605	regulation of centrosome cycle	51	10	6.19	0.08366	0.947877688821752	CEP76,ALMS1,STIL,PLK4,CENPJ,SASS6,SPICE1,TMEM67,ATF5,GEN1
GO:0030500	regulation of bone mineralization	71	13	8.62	0.08401	0.947877688821752	MEF2C,TXLNG,GATA1,BMPR1A,CYP27B1,ACVR2B,SOX9,TFAP2A,ECM1,OSR2,SMAD3,ISG15,CCL3
GO:0098739	import across plasma membrane	148	24	17.97	0.08467	0.947877688821752	KCNH2,SLC12A2,SLC9A7,SLC9A3,SLC24A1,SLC27A5,SLC8A3,SLC39A14,ATP4A,SLC1A1,SLC9A5,SLC7A1,SLC47A1,ATP1B1,CLTRN,SLC7A11,MS4A1,CACNA1D,SCNN1B,AKAP5,KCNJ14,ATP4B,SLC5A3,SLC12A8
GO:0002495	antigen processing and presentation of p...	32	7	3.89	0.08523	0.947877688821752	LGMN,HLA-DQA1,HLA-DRB5,HLA-DOA,HLA-DRA,HLA-DPA1,HLA-DQA2
GO:0006298	mismatch repair	32	7	3.89	0.08523	0.947877688821752	PMS1,TP73,MSH2,ABL1,MCM8,EXO1,MSH5
GO:0006775	fat-soluble vitamin metabolic process	32	7	3.89	0.08523	0.947877688821752	AIFM2,LGMN,PLTP,CYP27B1,RBP1,CYP11A1,NQO1
GO:0010453	regulation of cell fate commitment	32	7	3.89	0.08523	0.947877688821752	MTA3,BMPR1A,IL23A,HES1,FGF2,FZD7,IL23R
GO:0070306	lens fiber cell differentiation	32	7	3.89	0.08523	0.947877688821752	ABI2,FGF2,EPHA2,SLC7A11,SMAD3,BFSP2,SPRED3
GO:0006020	inositol metabolic process	9	3	1.09	0.08561	0.947877688821752	ITPKA,PPIP5K1,SLC5A3
GO:0006048	UDP-N-acetylglucosamine biosynthetic pro...	9	3	1.09	0.08561	0.947877688821752	PGM3,GNPNAT1,GNPDA2
GO:0006107	oxaloacetate metabolic process	9	3	1.09	0.08561	0.947877688821752	PCK2,NIT2,MDH1B
GO:0006182	cGMP biosynthetic process	9	3	1.09	0.08561	0.947877688821752	NPR2,GUCY1A1,NPR1
GO:0007494	midgut development	9	3	1.09	0.08561	0.947877688821752	CPS1,SMO,ASS1
GO:0031642	negative regulation of myelination	9	3	1.09	0.08561	0.947877688821752	MTMR2,JAM2,EIF2AK3
GO:0032815	negative regulation of natural killer ce...	9	3	1.09	0.08561	0.947877688821752	PGLYRP1,CLNK,PGLYRP3
GO:0033089	positive regulation of T cell differenti...	9	3	1.09	0.08561	0.947877688821752	RASGRP1,EGR3,ADA
GO:0033689	negative regulation of osteoblast prolif...	9	3	1.09	0.08561	0.947877688821752	PLXNB1,SMAD3,BCL2
GO:0043382	positive regulation of memory T cell dif...	9	3	1.09	0.08561	0.947877688821752	IL23A,IL23R,HLA-DRA
GO:0048103	somatic stem cell division	9	3	1.09	0.08561	0.947877688821752	CDKN2A,FZD7,FUT10
GO:0048733	sebaceous gland development	9	3	1.09	0.08561	0.947877688821752	FA2H,WNT10A,ZDHHC21
GO:0051135	positive regulation of NK T cell activat...	9	3	1.09	0.08561	0.947877688821752	IL23A,HSPH1,IL23R
GO:0060746	parental behavior	9	3	1.09	0.08561	0.947877688821752	NPAS1,KALRN,OXTR
GO:0061548	ganglion development	9	3	1.09	0.08561	0.947877688821752	FZD3,NRP2,TUBB3
GO:0061626	pharyngeal arch artery morphogenesis	9	3	1.09	0.08561	0.947877688821752	EDN1,BMPR1A,HES1
GO:0070383	DNA cytosine deamination	9	3	1.09	0.08561	0.947877688821752	APOBEC3H,AICDA,APOBEC3C
GO:1903867	extraembryonic membrane development	9	3	1.09	0.08561	0.947877688821752	E2F8,PAXIP1,E2F7
GO:1904491	protein localization to ciliary transiti...	9	3	1.09	0.08561	0.947877688821752	SPATA7,TCTN2,CPLANE1
GO:1905939	regulation of gonad development	9	3	1.09	0.08561	0.947877688821752	RETN,SOX9,INSR
GO:2000109	regulation of macrophage apoptotic proce...	9	3	1.09	0.08561	0.947877688821752	ST6GAL1,MEF2C,CDKN2A
GO:0071103	DNA conformation change	295	44	35.82	0.08592	0.947877688821752	MNAT1,HMGB3,POLQ,MCM2,ABL1,GINS1,CENPI,OIP5,MCM4,NCAPG,AICDA,ASCC3,RAD50,CENPA,HELLS,ZRANB3,SOX9,MCM8,TOP2A,RFC3,BRIP1,SMC2,DSCC1,TET1,DNA2,ITGB3BP,SHPRH,GINS4,SUPV3L1,KAT6B,MIS18A,CHAF1B,WRN,NAV2,CDK1,BEND3,TSPYL5,GINS3,SMYD3,FANCM,CENPP,RAD54B,H2BC3,H3C7
GO:0000963	mitochondrial RNA processing	20	5	2.43	0.08597	0.947877688821752	METTL8,TRMT5,PNPT1,FASTKD1,SUPV3L1
GO:0009067	aspartate family amino acid biosynthetic...	20	5	2.43	0.08597	0.947877688821752	MTHFD1,MTR,APIP,PLOD2,MTHFD2L
GO:0010460	positive regulation of heart rate	20	5	2.43	0.08597	0.947877688821752	EDN1,SLC1A1,EDN2,TPM1,ADA
GO:0031069	hair follicle morphogenesis	20	5	2.43	0.08597	0.947877688821752	TP63,GORAB,SMO,WNT10A,BCL2
GO:0032288	myelin assembly	20	5	2.43	0.08597	0.947877688821752	PALS1,MTMR2,MAG,CNTNAP1,ANK2
GO:0032693	negative regulation of interleukin-10 pr...	20	5	2.43	0.08597	0.947877688821752	IL23A,MMP8,IL23R,PDCD1LG2,DLL1
GO:0033005	positive regulation of mast cell activat...	20	5	2.43	0.08597	0.947877688821752	GATA1,IL4,SNX4,NR4A3,IL13
GO:0043457	regulation of cellular respiration	26	6	3.16	0.08684	0.953150616541353	OAS1,IL4,CISD1,SLC25A23,PNPT1,BNIP3
GO:0101023	vascular endothelial cell proliferation	26	6	3.16	0.08684	0.953150616541353	MEF2C,FLT1,AKT3,FGF2,APLN,NRARP
GO:1905562	regulation of vascular endothelial cell ...	26	6	3.16	0.08684	0.953150616541353	MEF2C,FLT1,AKT3,FGF2,APLN,NRARP
GO:0046330	positive regulation of JNK cascade	92	16	11.17	0.08728	0.956541621621622	HIPK2,TRAF4,BIRC7,SLAMF1,MMP8,TNFSF11,TRAF2,TNFRSF19,EDA2R,MFHAS1,MBIP,TNIK,SH3RF1,FZD7,DUSP19,RASGRP1
GO:0042542	response to hydrogen peroxide	106	18	12.87	0.08770	0.958594715568862	EDN1,ABL1,COL1A1,ECT2,SDC1,MYB,FKBP1B,PINK1,CDK1,BCL2,NET1,BNIP3,PAWR,NQO1,HBA2,HBB,HP,PCGF2
GO:0046649	lymphocyte activation	731	101	88.76	0.08773	0.958594715568862	CD38,PGLYRP1,CD22,IGF1,PARP3,HDAC9,ARID1B,TFRC,UNG,TPD52,MEF2C,ICAM1,MSH2,BLNK,ABL1,CD40,SMAD7,IL21R,CD276,IL7,LYL1,IL4I1,EBI3,CD79A,CDK6,SHB,CLNK,POU2AF1,IL23A,AICDA,ULBP1,CD83,CCR6,IL4,HES1,CBLB,HHLA2,SLAMF1,CR2,PIK3R3,KMT2A,MYB,FKBP1B,GPAM,HELLS,TNFSF11,HSPH1,EGR1,CD80,CDKN1A,SOX4,EFNB2,TNFSF9,CD70,TWSG1,DLL4,DTX1,IRF4,SLC7A1,ILDR2,DUSP10,HSPD1,DCAF1,CDKN2A,SH3RF1,FZD7,MS4A1,PAXIP1,PGLYRP3,TNFRSF13C,ICOSLG,IL23R,SMAD3,IRF2BP2,IL13,GPR183,SOCS6,BCL2,RASGRP1,EXO1,GLMN,YES1,ATAD5,PAWR,EGR3,FANCA,PAX5,HLA-DQA1,ADA,SPN,PDCD1LG2,NRARP,HLA-DRB5,DLL1,HLA-DOA,HLA-DRA,BTNL2,HLA-DPA1,HLA-DQA2,TNFRSF13B,PIK3R6
GO:0022407	regulation of cell-cell adhesion	439	63	53.3	0.08825	0.962835201793722	IGF1,ARID1B,NEXMIF,TFRC,ABL1,SMAD7,CD276,IL7,IL4I1,EBI3,SHB,IL23A,GCNT2,MDGA1,CD83,VEGFA,IL4,HES1,CBLB,HHLA2,EPB41L5,SLAMF1,NR4A3,GPAM,TNFSF11,HSPH1,CD80,SOX4,EFNB2,TNFSF9,CD70,TWSG1,ASS1,DTX1,RDX,SLC7A1,ILDR2,DUSP10,HSPD1,CDKN2A,TNFRSF13C,ICOSLG,IL23R,PTK2,SOCS6,RASGRP1,GLMN,ZDHHC21,YES1,PAWR,EGR3,HLA-DQA1,ADA,SPN,PDCD1LG2,NRARP,HLA-DRB5,HLA-DOA,HLA-DRA,BTNL2,HLA-DPA1,HLA-DQA2,PIK3R6
GO:1903428	positive regulation of reactive oxygen s...	45	9	5.46	0.08845	0.963576940298507	EDN1,HSP90AA1,HSP90AB1,MMP8,ASS1,SMAD3,INSR,SLC5A3,HBB
GO:0040007	growth	778	107	94.47	0.08867	0.964534023845007	CD38,CDKL3,IGF1,BCAR1,IL17RB,NTN1,ASPM,EDN1,TP73,HSP90AA1,MEF2C,PALB2,KDM2B,SEMA6A,HSP90AB1,ABL1,LGMN,GINS1,SGK2,SMAD7,IL7,PPP1R13L,PTPRS,MEGF8,MAG,WNT2,BMPR1A,RAI1,TMEM97,CYP27B1,RASAL1,CHPT1,DNPH1,VEGFA,STC2,PLXNA1,ACVR2B,EPB41L5,KIF14,NRP2,TRIM32,SOCS2,STIL,CDKN1A,SOX9,EDN2,SMO,PARP2,UNC13A,GDF15,RFTN1,MAP1B,LRP4,TEC,EMX1,GATA4,PIM1,DCUN1D5,PNPT1,PLCE1,FGF2,BRCA2,FTO,IGFBP4,ECM1,DUSP10,S100A8,DCAF1,EAF2,CAMK2D,GINS4,EBAG9,CDKN2A,SLC25A25,SORBS2,FZD7,SUPV3L1,NPR2,FLVCR1,MSX1,HESX1,WRN,SMAD3,SCNN1B,SEMA4C,ATF5,NPR1,CDK1,SMAD1,TMEM182,SOCS6,INSR,BCL2,HEG1,NET1,ZC3H12D,TAL2,TAF9B,AGRN,XRCC2,DACT3,ODAD3,DLL1,L1CAM,DMD,DDR1,CSNK2A3
GO:0098840	protein transport along microtubule	65	12	7.89	0.08983	0.974248395245171	IFT25,IFT74,HSPB1,IFT81,DYNC2I1,IFT22,KIF3A,DYNC2LI1,WDPCP,IFT140,TTC30A,DYNLT2B
GO:0099118	microtubule-based protein transport	65	12	7.89	0.08983	0.974248395245171	IFT25,IFT74,HSPB1,IFT81,DYNC2I1,IFT22,KIF3A,DYNC2LI1,WDPCP,IFT140,TTC30A,DYNLT2B
GO:0048232	male gamete generation	455	65	55.25	0.09055	0.980600074183976	PGM3,BIRC3,NDC1,ASPM,TRIP13,TP63,IFT25,KDM2B,DMC1,CCNB1IP1,KATNAL1,CFAP69,RAD51C,CCDC34,CCR6,PMFBP1,SLIRP,KIF18A,IFT81,SOX9,MCM8,ELL3,BCL2L2,RAN,FIGNL1,DZIP1,ACRV1,BRIP1,ODF2,KNL1,BCL2L10,MNS1,BRCA2,TAF4B,NPHP1,SPAG16,SPATA5,SPATA25,CABYR,JAM2,ODF1,CDC25C,NPR2,RSPH1,HSF2BP,RPL39L,CFAP97,PTTG1,STRBP,ZSCAN21,CATSPER2,FOXA3,TDRD12,SIX5,SSTR2,CADM1,CFAP91,IMMP2L,ZPBP2,FANCA,MORN2,PAX5,ODAD3,ETV5,SSTR3
GO:0046620	regulation of organ growth	72	13	8.74	0.09168	0.9913664	IGF1,EDN1,TP73,MEF2C,IL7,WNT2,BMPR1A,SMO,PARP2,PIM1,FGF2,FLVCR1,CDK1
GO:0043370	regulation of CD4-positive, alpha-beta T...	52	10	6.31	0.09287	0.99692353372434	SMAD7,SHB,IL23A,CD83,IL4,CD80,IRF4,SH3RF1,IL23R,HLA-DRA
GO:0045071	negative regulation of viral genome repl...	52	10	6.31	0.09287	0.99692353372434	OAS1,APOBEC3H,OAS3,AICDA,TRIM6,SLPI,MX1,IFIT1,ISG15,APOBEC3C
GO:0045622	regulation of T-helper cell differentiat...	39	8	4.74	0.09312	0.99692353372434	SMAD7,SHB,IL23A,IL4,CD80,IRF4,IL23R,HLA-DRA
GO:0060688	regulation of morphogenesis of a branchi...	39	8	4.74	0.09312	0.99692353372434	ABL1,WNT2,VEGFA,SOX9,SMO,SHOX2,MAGED1,PDGFA
GO:0071604	transforming growth factor beta producti...	39	8	4.74	0.09312	0.99692353372434	CD200,HSP90AB1,LAPTM4B,ITGB8,BMPR1A,MYB,SMAD3,IL13
GO:2000648	positive regulation of stem cell prolife...	39	8	4.74	0.09312	0.99692353372434	TP63,CCNE1,SOX9,ELL3,FGF2,OSR2,SHOX2,HMX2
GO:0070304	positive regulation of stress-activated ...	121	20	14.69	0.09315	0.99692353372434	HIPK2,TRAF4,BIRC7,MID1,SASH1,VEGFA,SLAMF1,MMP8,TNFSF11,TRAF2,TNFRSF19,EDA2R,MFHAS1,MBIP,TNIK,SH3RF1,FZD7,DUSP19,SEMA4C,RASGRP1
GO:0031396	regulation of protein ubiquitination	208	32	25.26	0.09373	1	BIRC3,HSP90AA1,HUWE1,HSP90AB1,ABL1,BIRC7,SMAD7,NDFIP2,SASH1,BAG2,CBLB,SOX4,RPL23,DCUN1D5,FANCI,RPL11,CDKN2A,FBXO4,BUB1B,PAXIP1,PINK1,MAD2L1,UBE2V2,RPS7,MTBP,GLMN,UBE2C,CENPS,TSPYL5,AMER1,ISG15,FANCM
GO:0007498	mesoderm development	107	18	12.99	0.09405	1	TIE1,TP63,PALB2,PUS7,BMPR1A,VEGFA,ACVR2B,EPB41L5,TCF15,AHDC1,SMO,TWSG1,EPHA2,POU4F1,TBXT,SMAD3,SMAD1,HES7
GO:0032886	regulation of microtubule-based process	223	34	27.08	0.09492	1	FKBP4,PARP3,ABL1,NEFH,CEP76,MID1,CFAP69,CCR6,CEP70,ALMS1,CAMSAP2,KIF18A,STIL,KIF3A,MAP1B,PATJ,BORA,SLAIN1,PLK4,BICD1,CENPJ,SKA1,SASS6,SPICE1,KIF15,MAP9,TMEM67,SKA3,ATF5,GEN1,TOGARAM1,MAP10,DYNLT2B,PGAM4
GO:0002064	epithelial cell development	201	31	24.41	0.09534	1	SLC4A7,TP63,ICAM1,IFT74,PPP1R16B,GATA1,PTPRS,SIPA1L3,CDK6,EXPH5,VEGFA,EPB41L5,SDC1,CDKN1A,SOX9,SMO,RDX,ABI2,FRMD6,EPHA2,WDPCP,FER,MARVELD2,MYO1E,FASN,BFSP2,HEG1,ZDHHC21,DLL1,DMD,S1PR2
GO:0032613	interleukin-10 production	59	11	7.16	0.09605	1	IL23A,CD83,IL4,MMP8,IRF4,HSPD1,IL23R,IL13,ISG15,PDCD1LG2,DLL1
GO:0032653	regulation of interleukin-10 production	59	11	7.16	0.09605	1	IL23A,CD83,IL4,MMP8,IRF4,HSPD1,IL23R,IL13,ISG15,PDCD1LG2,DLL1
GO:0021532	neural tube patterning	33	7	4.01	0.09739	1	KDM2B,RPGRIP1L,HES1,GORAB,SMO,TBC1D32,IFT140
GO:0031018	endocrine pancreas development	33	7	4.01	0.09739	1	CDK6,HES1,SOX4,SOX9,SMO,EIF2AK3,DLL1
GO:0042461	photoreceptor cell development	33	7	4.01	0.09739	1	DZANK1,RPGRIP1L,VEGFA,CFAP418,FSCN2,IFT140,CEP290
GO:1903670	regulation of sprouting angiogenesis	33	7	4.01	0.09739	1	SEMA6A,PPP1R16B,VEGFA,FGF2,CREB3L1,SMAD1,DLL1
GO:0003229	ventricular cardiac muscle tissue develo...	46	9	5.59	0.09871	1	DSG2,PTCD2,SMAD7,PPP1R13L,BMPR1A,DLL4,TPM1,POU4F1,HEG1
GO:0046530	photoreceptor cell differentiation	46	9	5.59	0.09871	1	DZANK1,RPGRIP1L,VEGFA,DLX2,SOX9,CFAP418,FSCN2,IFT140,CEP290
GO:0040008	regulation of growth	519	73	63.02	0.09878	1	CD38,CDKL3,IGF1,BCAR1,IL17RB,NTN1,EDN1,TP73,MEF2C,KDM2B,SEMA6A,ABL1,LGMN,SGK2,SMAD7,IL7,PTPRS,MEGF8,MAG,WNT2,BMPR1A,RAI1,TMEM97,CYP27B1,RASAL1,CHPT1,DNPH1,VEGFA,STC2,KIF14,TRIM32,SOCS2,CDKN1A,SMO,PARP2,UNC13A,GDF15,RFTN1,MAP1B,PIM1,DCUN1D5,PNPT1,PLCE1,FGF2,FTO,IGFBP4,DUSP10,S100A8,DCAF1,EAF2,CAMK2D,EBAG9,CDKN2A,SUPV3L1,FLVCR1,MSX1,WRN,SMAD3,SEMA4C,NPR1,CDK1,SOCS6,INSR,BCL2,NET1,ZC3H12D,TAF9B,AGRN,DACT3,DLL1,L1CAM,DDR1,CSNK2A3
GO:0030502	negative regulation of bone mineralizati...	15	4	1.82	0.09908	1	GATA1,SOX9,ECM1,CCL3
GO:0034375	high-density lipoprotein particle remode...	15	4	1.82	0.09908	1	SCARB1,CETP,PLTP,LIPG
GO:0048339	paraxial mesoderm development	15	4	1.82	0.09908	1	BMPR1A,EPB41L5,TCF15,SMAD3
GO:0048485	sympathetic nervous system development	15	4	1.82	0.09908	1	TP63,FZD3,NRP2,SOX4
GO:0090189	regulation of branching involved in uret...	15	4	1.82	0.09908	1	VEGFA,SOX9,SMO,MAGED1
GO:0090399	replicative senescence	15	4	1.82	0.09908	1	CDKN1A,CDKN2A,WRN,CHEK2
GO:0097468	programmed cell death in response to rea...	15	4	1.82	0.09908	1	ABL1,PINK1,PAWR,PJVK
GO:1902285	semaphorin-plexin signaling pathway invo...	15	4	1.82	0.09908	1	EDN1,PLXNA1,NRP2,PLXNB1
GO:1903587	regulation of blood vessel endothelial c...	15	4	1.82	0.09908	1	PPP1R16B,VEGFA,DLL4,FGF2
GO:2000678	negative regulation of transcription reg...	15	4	1.82	0.09908	1	GATA1,MSX1,HEY1,ZNF675
GO:0045321	leukocyte activation	884	120	107.34	0.09916	1	CD38,PGLYRP1,CD22,IGF1,STAP1,PARP3,HDAC9,ARID1B,TFRC,UNG,TPD52,EDN1,MEF2C,ICAM1,CD200,MSH2,BLNK,ABL1,CD40,SMAD7,GATA1,IL21R,CD276,IL7,LYL1,FCER2,IL4I1,EBI3,CD79A,CDK6,ITGB8,SHB,CLNK,POU2AF1,IL23A,AICDA,ULBP1,CD83,CCR6,IL4,HES1,CBLB,HHLA2,SNX4,SLAMF1,CR2,PIK3R3,KMT2A,MMP8,MYB,NR4A3,FKBP1B,GPAM,HELLS,TNFSF11,HSPH1,EGR1,CD80,CDKN1A,SOX4,EFNB2,TNFSF9,CD70,EDN2,TWSG1,DLL4,DTX1,IRF4,SLC7A1,ILDR2,DUSP10,HSPD1,DCAF1,MFHAS1,CDKN2A,FER,SH3RF1,FZD7,MS4A1,PAXIP1,PGLYRP3,TNFRSF13C,ICOSLG,IL23R,S100A12,DNASE1L3,SMAD3,IRF2BP2,SCNN1B,IL13,GPR183,SOCS6,BCL2,RASGRP1,EXO1,GLMN,YES1,ATAD5,PAWR,EGR3,FANCA,GPR15LG,PAX5,HLA-DQA1,ADA,SPN,PDCD1LG2,NRARP,HLA-DRB5,DLL1,HLA-DOA,HLA-DRA,BTNL2,CD177,UBD,HLA-DPA1,HLA-DQA2,TNFRSF13B,PIK3R6,CCL3
GO:0051302	regulation of cell division	158	25	19.18	0.09943	1	YBX1,ASPM,TP63,TLE6,VEGFA,KIF20A,ECT2,KIF14,CIT,E2F8,KIF23,KIF20B,FGF2,BRCA2,MBIP,YEATS2,MAP9,E2F7,MLLT3,MACC1,GPR15LG,PDGFA,DLL1,MAP10,PDXP
GO:0072073	kidney epithelium development	115	19	13.96	0.10008	1	ACAT1,MEF2C,SMAD7,VEGFA,HES1,SDC1,EFNB2,SOX9,SMO,FGF2,KLHL3,PTPRO,MYO1E,SMAD3,NPNT,SMAD1,BCL2,MAGED1,DLL1
GO:0001556	oocyte maturation	27	6	3.28	0.10074	1	TRIP13,EDN1,DMC1,SHB,BRCA2,NPR2
GO:0002063	chondrocyte development	27	6	3.28	0.10074	1	SMAD7,SOX9,ECM1,SERPINH1,SHOX2,EIF2AK3
GO:0031954	positive regulation of protein autophosp...	27	6	3.28	0.10074	1	VEGFA,RAD50,TOM1L1,TNKS1BP1,NEK10,PDGFA
GO:0035136	forelimb morphogenesis	27	6	3.28	0.10074	1	TP63,RPGRIP1L,TFAP2A,MSX1,OSR2,SHOX2
GO:0045830	positive regulation of isotype switching	27	6	3.28	0.10074	1	TFRC,MSH2,CD40,IL4,PAXIP1,ATAD5
GO:0042274	ribosomal small subunit biogenesis	101	17	12.26	0.10110	1	WDR3,KRR1,RPS12,BYSL,RPS25,HEATR1,UTP20,RPP40,RPS15A,RPS24,RPS3A,SRFBP1,UTP15,RPS7,RPS17,RPS27L,GTF2H5
GO:0070167	regulation of biomineral tissue developm...	87	15	10.56	0.10118	1	MEF2C,TXLNG,GATA1,BMPR1A,CYP27B1,ACVR2B,SOX9,ENAM,TFAP2A,ECM1,HEY1,OSR2,SMAD3,ISG15,CCL3
GO:0110149	regulation of biomineralization	87	15	10.56	0.10118	1	MEF2C,TXLNG,GATA1,BMPR1A,CYP27B1,ACVR2B,SOX9,ENAM,TFAP2A,ECM1,HEY1,OSR2,SMAD3,ISG15,CCL3
GO:0006400	tRNA modification	94	16	11.41	0.10129	1	TRMT11,METTL2A,PUS7,DTWD1,DUS4L,ELP4,METTL8,TRMT5,OSGEPL1,ANKRD16,TPRKB,CDKAL1,TYW3,TRUB1,LCMT2,DTWD2
GO:0009116	nucleoside metabolic process	94	16	11.41	0.10129	1	APOBEC3H,NME4,AICDA,RAB23,DNPH1,PAICS,PPAT,MPP1,RAN,AK4,ADAL,MACROD2,GLDC,PFAS,ADA,APOBEC3C
GO:0048706	embryonic skeletal system development	94	16	11.41	0.10129	1	MTHFD1,MEGF8,HOXB6,COL1A1,DLX2,KIAA1217,DYNC2I1,TFAP2A,FLVCR1,TBXT,OSR2,SMAD3,SHOX2,IFT140,PAX5,PCGF2
GO:0001832	blastocyst growth	21	5	2.55	0.10208	1	IGF1,PALB2,GINS1,BRCA2,GINS4
GO:0035330	regulation of hippo signaling	21	5	2.55	0.10208	1	CIT,AJUBA,FRMD6,WTIP,LIMD1
GO:0042454	ribonucleoside catabolic process	21	5	2.55	0.10208	1	APOBEC3H,AICDA,ADAL,ADA,APOBEC3C
GO:0042462	eye photoreceptor cell development	21	5	2.55	0.10208	1	DZANK1,RPGRIP1L,VEGFA,FSCN2,CEP290
GO:0051131	chaperone-mediated protein complex assem...	21	5	2.55	0.10208	1	HSP90AA1,HSP90AB1,HSPD1,PSMG1,LONP1
GO:0070584	mitochondrion morphogenesis	21	5	2.55	0.10208	1	SLIRP,PNPT1,NUBPL,SUPV3L1,TMEM135
GO:0048736	appendage development	144	23	17.48	0.10214	1	TP63,RPGRIP1L,MEGF8,BMPR1A,B9D1,SOX9,KREMEN2,LRP4,TFAP2A,WDPCP,TBC1D32,SLC7A11,NPR2,LRP5,FLVCR1,MSX1,OSR2,FZD6,SHOX2,IFT140,CPLANE1,DMD,TMEM231
GO:0060173	limb development	144	23	17.48	0.10214	1	TP63,RPGRIP1L,MEGF8,BMPR1A,B9D1,SOX9,KREMEN2,LRP4,TFAP2A,WDPCP,TBC1D32,SLC7A11,NPR2,LRP5,FLVCR1,MSX1,OSR2,FZD6,SHOX2,IFT140,CPLANE1,DMD,TMEM231
GO:0031016	pancreas development	53	10	6.44	0.10266	1	CDK6,HES1,ACVR2B,SOX4,SOX9,SMO,ILDR2,INSR,EIF2AK3,DLL1
GO:0031529	ruffle organization	53	10	6.44	0.10266	1	STAP1,LIMA1,CARMIL1,ICAM1,FAM98A,RDX,TPM1,WDPCP,EPS8,EPS8L2
GO:0000266	mitochondrial fission	40	8	4.86	0.10465	1	DDHD2,GDAP1,MTFR2,PINK1,C11orf65,TMEM135,BNIP3,MTFP1
GO:0018208	peptidyl-proline modification	40	8	4.86	0.10465	1	P4HA2,FKBP7,FKBP1B,P4HA1,EGLN3,PPIL1,P4HA3,PPIC
GO:0045668	negative regulation of osteoblast differ...	40	8	4.86	0.10465	1	CDK6,ID3,SOX9,TWSG1,LIMD1,CRIM1,LRP5,SMAD3
GO:1900087	positive regulation of G1/S transition o...	40	8	4.86	0.10465	1	CCND2,STIL,RDX,CENPJ,SASS6,RRM1,MTBP,UBE2E2
GO:0007517	muscle organ development	300	44	36.43	0.10515	1	IGF1,HDAC9,PTCD2,MEF2C,COL19A1,SMAD7,WNT2,FKTN,BMPR1A,CNTNAP1,LOX,ID3,CENPF,EGR1,EGR2,METTL8,TCF15,HIVEP3,SGCE,SMO,DLL4,ASS1,TPM1,MYH15,POU4F1,HOMER1,ATF3,MSX1,SMAD3,FBXO22,SHOX2,TMEM182,BCL2,HEG1,EID2B,MSC,EGR3,FOXO4,MRTFB,PAX5,TEAD4,KEL,DLL1,DMD
GO:0048513	animal organ development	2938	377	356.74	0.10533	1	FKBP4,SLC4A1,FARP2,SCIN,PGLYRP1,ANLN,MBTPS2,PGM3,IGF1,ZFP64,MNAT1,CPS1,SLC4A7,DSG2,HDAC9,ADAMTS6,RCN1,ARID1B,PTCD2,MCOLN3,HIPK2,NTN1,TIE1,ASPM,TFRC,PALS1,MCM2,TP63,ACAT1,TPD52,TRAF4,EDN1,TP73,MEF2C,IFT25,ATP8B1,COL19A1,PALB2,TXLNG,PIR,RBBP9,DZANK1,KDM2B,PUS7,CMA1,SEMA6A,PHGDH,MSH2,BLNK,HSP90AB1,IFT74,ABL1,DMC1,SLC8A3,MTHFD1,PCK2,NFATC4,MMP9,BIRC7,SLC32A1,SMAD7,GATA1,FGD1,FLT1,FA2H,RPGRIP1L,FZD3,DKK4,IL7,SLC39A14,PPP1R13L,LYL1,RETN,IL4I1,CD79A,PTPRS,MEGF8,PLEKHA4,MAG,SIPA1L3,CDK6,ITGB8,GSDME,WNT2,TSPAN12,SLC1A1,FKTN,SHB,BMPR1A,SH3PXD2A,HOXB6,B9D1,CNTNAP1,COL1A1,CCND1,EXPH5,POU2AF1,IL23A,CYP27B1,NUP107,AICDA,GCNT2,RHAG,PHACTR1,MDGA1,CD83,RAB23,GPLD1,CCR6,VEGFA,LOX,IL4,STC2,RBP1,HES1,PLXNA1,ACVR2B,EPB41L5,DLX2,SDC1,CACYBP,DOCK7,NID1,AKT3,ACADM,SLAMF1,ID3,CR2,ARTN,PIK3R3,CENPF,KMT2A,KIF14,NRP2,MYB,NR4A3,TTLL5,HELLS,GORAB,TNFSF11,EGR1,SOCS2,CD80,KIF18A,PRXL2A,EGR2,STIL,USP45,METTL8,CDKN1A,SOX4,EFNB2,SOX9,POLR1B,TNFSF9,TCF15,AHDC1,DYNC2I1,ZC4H2,HIVEP3,EDN2,SYNGR3,TNFRSF19,SGCE,SMO,TWSG1,ELL3,DLL4,E2F8,BCL2L2,PARP2,COL5A1,ASS1,TOP2A,RAN,ENAM,BTBD3,PDE6B,MICAL2,TRIM45,LRP4,FHOD3,DZIP1,DTX1,KRT7,EMX1,GPR55,WNT10A,ZFHX2,ADAMTS7,BRIP1,GATA4,PPIL1,PIM1,TFAP2A,TMEM14B,IRF4,POU2F3,PNPT1,PLCE1,ABI2,FGF2,BRCA2,ADAM21,WDR89,TPM1,FTO,GAS8,TNFRSF11A,EPHA2,PLK4,HSPG2,IGSF3,ILDR2,ECM1,VASH2,DUSP10,WDPCP,NPHP1,MYH15,DCAF1,EAF2,ANK2,SPATA5,KLHL3,TBC1D32,MFHAS1,CDKN2A,SLC25A25,SERPINH1,SLC7A11,FER,PTPRO,TMEM178A,POU4F1,HOMER1,SH3RF1,SORBS2,AGPAT5,FZD7,PPARGC1B,CD109,KAT6B,MS4A1,PAXIP1,MYO1E,RNF207,PINK1,PGLYRP3,NPR2,KALRN,LRP5,IL23R,FLVCR1,ATF3,RBM15,BBS5,MSX1,IVL,CCDC141,HESX1,PLXNB1,NDUFS4,RHOBTB3,TBXT,HEY1,OSR2,FZD6,MELK,DACT1,GFI1B,SALL2,E2F7,FBN1,TMEM135,NAB2,EPB42,SMAD3,FBXO22,RRM1,KLK4,IRF2BP2,NPNT,SEMA4C,SHOX2,ATF5,IL13,PTK2,GPR183,LUZP1,FASN,FAXDC2,CDK1,SMAD1,TMEM182,SLC23A1,BFSP2,INSR,ESCO2,APLN,BCL2,MLLT3,RPS7,EIF2AK3,MACROD2,RASGRP1,FUT10,ZNG1A,HEG1,CCDC14,ETV4,ZDHHC21,BNIP3,EID2B,SIX5,KCNA2,ZBED2,MLF1,MSC,MAGED1,EGR3,FJX1,SSTR2,OXTR,CACNB4,CADM1,PSMG1,IQGAP3,FOXO4,AMER1,IMMP2L,POMK,TAL2,CDIN1,LCE1E,MRTFB,FSCN2,IFT140,ISG15,SPRY4,FANCA,LCTL,SPRED3,HMX2,PAX5,MYO6,LCE1B,ADA,PGAP1,ZNF675,DACT3,PDGFA,SPN,CPLANE1,NKIRAS1,TEAD4,KEL,ODAD3,NRARP,ZNF568,CEP290,DLL1,ALPK2,DMD,HLA-DOA,HLA-DRA,PJVK,DDR1,TRIM10,TMEM231,UBD,TNFRSF13B,TUBB3,PIK3R6,PCGF2,CCL3,SSTR3
GO:0061061	muscle structure development	583	81	70.79	0.10569	1	IGF1,HDAC9,ARID1B,PTCD2,EDN1,MEF2C,COL19A1,NFATC4,SMAD7,MYEF2,WNT2,FKTN,BMPR1A,CNTNAP1,VEGFA,LOX,IL4,HES1,SDC1,CTH,NID1,ACADM,ID3,CENPF,TRIM32,EGR1,EGR2,BHLHE41,METTL8,SOX4,EFNB2,SOX9,TCF15,HIVEP3,SGCE,SMO,DLL4,PARP2,GDF15,ASS1,FHOD3,LAMC1,GATA4,TPM1,MYH15,ANK2,POU4F1,HOMER1,SORBS2,JAM2,FZD7,ATF3,MSX1,TBXT,HEY1,SMAD3,FBXO22,NPNT,SEMA4C,SHOX2,CDK1,SMAD1,TMEM182,BCL2,HEG1,GLMN,CSRP2,EID2B,MSC,EGR3,CACNB4,FOXO4,SMYD3,MRTFB,PAX5,TEAD4,KEL,DLL1,ALPK2,DMD,ZBED6
GO:0035082	axoneme assembly	67	12	8.14	0.10719	1	CFAP69,MNS1,GAS8,SPAG16,RSPH1,DNAI3,DNAAF5,DNAAF2,CFAP91,ODAD3,TOGARAM1,DNAAF10
GO:0007605	sensory perception of sound	109	18	13.24	0.10761	1	ATP8B1,COCH,CRYM,GSDME,COL1A1,TFAP2A,CCDC50,MARVELD2,CACNA1D,NPR2,TMPRSS3,ALDH7A1,NAV2,EPS8L2,MYO6,PGAP1,PJVK,PKHD1L1
GO:0002377	immunoglobulin production	102	17	12.39	0.10830	1	CD22,PARP3,POLQ,TFRC,UNG,MSH2,CD40,AICDA,CCR6,IL4,TRAF2,HSPD1,PAXIP1,IL13,EXO1,ATAD5,ZPBP2
GO:0018130	heterocycle biosynthetic process	3515	448	426.8	0.10904	1	CD38,SLC25A13,GTF2IRD1,DPF1,ZBTB32,MBTPS2,PGM3,IGF1,MNAT1,CPS1,RNF10,SNAPC1,DEPDC1,BMAL2,HMGB3,IKZF2,SLC4A7,PARP3,HDAC9,ARID1B,TNIP3,POLQ,ENTPD2,KCNH2,ZNF280C,MTA3,ALDH18A1,ZNF275,INTS13,HIPK2,NTN1,YBX1,TRO,POLR1A,TRIP13,TFRC,TP63,PDE8A,ACAT1,ZNF37A,MOCOS,UNG,EDN1,TP73,HSP90AA1,MEF2C,ATP8B1,NUFIP1,AK6,PIR,KDM2B,TASP1,ZBTB25,ZNF268,CD200,TMEM14A,HSP90AB1,IFT74,ABL1,ACOT7,POLE2,GNPNAT1,MTHFD1,BRMS1L,NFATC4,PLTP,GINS1,CD40,ADNP2,SMAD7,POLA1,GATA1,KLF8,DHODH,NME4,CRYM,QPRT,PPP1R13L,LYL1,IL4I1,TLE6,CCNE1,PDE4C,ZNF85,CDK6,WNT2,BMPR1A,INTS2,HOXB6,RAI1,COL1A1,UGDH,ELP4,CCND1,POU2AF1,IL23A,BCL7A,GTF2H3,AICDA,RWDD1,DNPH1,VEGFA,NUDT12,LOX,POLR3G,IL4,RAD50,HES1,ACVR2B,CCT4,DLX2,CTH,TTF2,ID3,NEK2,CENPF,POLR1G,KMT2A,MYB,HEATR1,TRIM32,NR4A3,PROX2,HELLS,TNFSF11,EGR1,ZFP30,TRIM6,ZNF549,CD80,LIAS,ZSCAN20,RPAP2,EGR2,BHLHE41,CKS2,CHD6,CDKN1A,SOX4,SOX9,GTF3C4,POLR1B,RPL23,TCF15,AHDC1,ZC4H2,HIVEP3,TRAF2,PAICS,PPAT,SMO,NDUFA5,ELL3,DLL4,THAP10,E2F8,AJUBA,NPAS1,EDA2R,TOP2A,LPIN3,ZBED3,RFC3,E2F5,MICAL2,BHLHE40,DTX1,EMX1,LMO7,ZFHX2,BRIP1,GATA4,ZFP37,DSCC1,POLR1E,PIM1,TFAP2A,TMEM14B,IRF4,MDC1,POU2F3,TET1,CARF,FGF2,BRCA2,ZNF287,TAF4B,TNFRSF11A,WTIP,CARM1,ZNF614,ITGB3BP,ZNF697,ECM1,DTL,TAF1A,S100A8,CDCA7,LIMD1,NR1I2,DCAF1,EAF2,CAMK2D,SSBP2,PRIM2,ZNF92,ZNF711,GINS4,POLR2K,CDKN2A,ZNF215,TNKS1BP1,PTS,MBIP,FER,ZNF827,CENPJ,FBXO4,POU4F1,PDK1,TADA1,ZNF256,SUV39H2,PANK1,L3MBTL4,ZKSCAN2,FZD7,PPARGC1B,KAT6B,RBPMS,PAXIP1,ZNF19,CREB3L1,ZSCAN12,PINK1,CIART,PTMS,NPR2,ZNF221,ZNF233,HSF2BP,ZNF66,ZNF714,FGFR4,ZNF382,POLR3K,LRP5,AK4,FLVCR1,ATF3,RBM15,TFB2M,MSX1,S100A12,GNPDA2,HESX1,MTHFD2L,YEATS2,GUCY1A1,NDUFS4,EBF1,UTP15,TBXT,HEY1,ADCY1,OSR2,FZD6,ZHX1,ZNF367,HDX,WRN,DACT1,TAF3,GFI1B,SALL2,E2F7,PCBD1,ZSCAN21,PCLAF,ZBTB39,NAB2,SMAD3,ZNF91,RRM1,RHEBL1,ZNF610,ZNF283,RCOR2,NUDT8,THAP9,IRF2BP2,POLR3D,NPNT,SHOX2,ZBTB5,ADAL,PARM1,ATF5,NMD3,NPR1,P2RY1,CDK1,SMAD1,FOXA3,INSR,APLN,ZNF318,ZNF584,CXXC5,ZIK1,GPHN,MLLT3,ZNF57,EIF2AK3,ZNF738,ZNF680,ZBTB21,ATP5MK,ZHX3,ZNF519,ETV4,YES1,ZNF404,EID2B,SIX5,ZBTB38,HIC1,PAWR,ZBED2,ZNF620,MLF1,ZNF114,LCORL,ZNF543,ZNF354B,BEND3,MSC,PFAS,HES7,MAGED1,EGR3,CIITA,ZNF594,ZFP82,ZNF678,RFX7,GINS3,ZNF320,PYCR1,AFMID,EP400,MACC1,CHEK2,LIN9,FOXO4,ZFP1,SMYD3,ZNF829,TAL2,MRTFB,ZNF395,TAF9B,ZNF286A,FANCA,ZSCAN23,AGRN,ZNF626,ZNF793,COMMD6,HES4,HMX2,ZNF563,ZNF567,ZNF573,ZNF527,ZNF724,PAX5,ZNF681,ZNF569,TCF4,TLR7,ZNF418,ADA,ZNF470,ZNF100,ZNF682,ZNF772,ZNF257,ZNF165,ZNF675,ZNF695,ZNF841,ZNF433,ZNF460,ZNF181,ZNF790,MYO1C,TEAD4,ZNF677,ZNF823,ZNF649,ZNF248,HMGN5,ZNF251,ZNF607,ZXDA,ZNF485,ZNF813,NRARP,ZNF583,ZNF568,ZNF480,ZNF43,CEP290,DLL1,SFMBT2,MAGEE1,DMD,ZNF525,SPIN3,ZBTB12,ZNF551,ZNF805,ZNF726,ZNF90,ZNF891,POU2AF3,ZNF492,YY2,ZSCAN31,TCP10L,ZNF709,ETV5,ZNF550,ETV3L,ZNF10,ZNF253,ZBED6,ZNF878,ZNF625,ZNF578,ZNF850,GTF2H5,ZNF595,EPOP,PCGF2,ZNF670,ZNF229
GO:0001503	ossification	354	51	42.98	0.10942	1	IGF1,TP63,MEF2C,TXLNG,SMAD7,GATA1,CDK6,BMPR1A,COL1A1,CYP27B1,GPLD1,LOX,ACVR2B,HSPE1,ID3,TNFSF11,EGR2,SOX9,SMO,TWSG1,KREMEN2,FIGNL1,RRAS2,LRP4,ADAMTS7,TFAP2A,FGF2,TNFRSF11A,EPHA2,ECM1,LIMD1,CRIM1,PPARGC1B,CREB3L1,NPR2,LRP5,DNAI3,PLXNB1,OSR2,NAB2,SMAD3,NPNT,SHOX2,PTK2,FASN,SMAD1,BCL2,EIF2AK3,ZHX3,ISG15,CCL3
GO:0003205	cardiac chamber development	138	22	16.76	0.10963	1	ADAMTS6,PTCD2,MEF2C,SMAD7,PPP1R13L,WNT2,BMPR1A,HES1,NRP2,SOX4,SMO,DLL4,GATA4,TPM1,ANK2,POU4F1,RBM15,HEY1,SHOX2,LUZP1,HEG1,CPLANE1
GO:0009994	oocyte differentiation	47	9	5.71	0.10964	1	IGF1,TRIP13,EDN1,DMC1,SHB,BRCA2,NPM2,NPR2,BCL2
GO:0060042	retina morphogenesis in camera-type eye	47	9	5.71	0.10964	1	HIPK2,RPGRIP1L,TSPAN12,SLC1A1,SOX9,TFAP2A,LRP5,FJX1,DLL1
GO:0042098	T cell proliferation	204	31	24.77	0.11016	1	IGF1,TFRC,ABL1,CD276,IL4I1,EBI3,IL23A,IL4,HES1,CBLB,HHLA2,SLAMF1,FKBP1B,GPAM,CD80,TNFSF9,CD70,TWSG1,SLC7A1,CDKN2A,SH3RF1,TNFRSF13C,ICOSLG,IL23R,RASGRP1,GLMN,PAWR,SPN,PDCD1LG2,BTNL2,HLA-DPA1
GO:0009112	nucleobase metabolic process	34	7	4.13	0.11046	1	CPS1,DHODH,ALDH6A1,PAICS,PPAT,RRM1,ADA
GO:1990573	potassium ion import across plasma membr...	34	7	4.13	0.11046	1	KCNH2,SLC12A2,ATP4A,ATP1B1,KCNJ14,ATP4B,SLC12A8
GO:0000050	urea cycle	10	3	1.21	0.11165	1	CPS1,SLC25A15,ASS1
GO:0006063	uronic acid metabolic process	10	3	1.21	0.11165	1	XYLB,SORD,UGT2B17
GO:0009113	purine nucleobase biosynthetic process	10	3	1.21	0.11165	1	PAICS,PPAT,ADA
GO:0010944	negative regulation of transcription by ...	10	3	1.21	0.11165	1	SMAD7,BHLHE41,TFAP2A
GO:0016554	cytidine to uridine editing	10	3	1.21	0.11165	1	APOBEC3H,AICDA,APOBEC3C
GO:0019585	glucuronate metabolic process	10	3	1.21	0.11165	1	XYLB,SORD,UGT2B17
GO:0035907	dorsal aorta development	10	3	1.21	0.11165	1	BMPR1A,DLL4,HEY1
GO:0045605	negative regulation of epidermal cell di...	10	3	1.21	0.11165	1	TP63,HES1,DLL1
GO:0045683	negative regulation of epidermis develop...	10	3	1.21	0.11165	1	TP63,HES1,DLL1
GO:0048715	negative regulation of oligodendrocyte d...	10	3	1.21	0.11165	1	HES1,DLX2,DUSP10
GO:0060033	anatomical structure regression	10	3	1.21	0.11165	1	FLT1,BMPR1A,LRP5
GO:0060049	regulation of protein glycosylation	10	3	1.21	0.11165	1	FKTN,ALG10B,ACER2
GO:0061430	bone trabecula morphogenesis	10	3	1.21	0.11165	1	COL1A1,PPARGC1B,PLXNB1
GO:0071389	cellular response to mineralocorticoid s...	10	3	1.21	0.11165	1	EDN1,RAN,SCNN1B
GO:0071599	otic vesicle development	10	3	1.21	0.11165	1	SOX9,HESX1,CEP290
GO:1901317	regulation of flagellated sperm motility	10	3	1.21	0.11165	1	CFAP69,CCR6,PGAM4
GO:1902965	regulation of protein localization to ea...	10	3	1.21	0.11165	1	VEGFA,MGAT3,RDX
GO:1902966	positive regulation of protein localizat...	10	3	1.21	0.11165	1	VEGFA,MGAT3,RDX
GO:1905165	regulation of lysosomal protein cataboli...	10	3	1.21	0.11165	1	MARCHF2,LAPTM4B,MGAT3
GO:0001649	osteoblast differentiation	197	30	23.92	0.11224	1	IGF1,TP63,MEF2C,CDK6,BMPR1A,COL1A1,LOX,ACVR2B,HSPE1,ID3,SOX9,SMO,TWSG1,FIGNL1,RRAS2,FGF2,EPHA2,LIMD1,CRIM1,CREB3L1,LRP5,DNAI3,SMAD3,NPNT,SHOX2,PTK2,FASN,SMAD1,ZHX3,CCL3
GO:1901362	organic cyclic compound biosynthetic pro...	3639	463	441.86	0.11228	1	CYP51A1,CD38,SLC25A13,GTF2IRD1,DPF1,ZBTB32,MBTPS2,PGM3,IGF1,MNAT1,CPS1,RNF10,SNAPC1,DEPDC1,HSD17B6,BMAL2,HMGB3,IKZF2,SLC4A7,PARP3,HDAC9,ARID1B,TNIP3,POLQ,ENTPD2,KCNH2,ZNF280C,MTA3,ALDH18A1,ZNF275,INTS13,HIPK2,NTN1,YBX1,TRO,POLR1A,OSBPL3,TRIP13,TFRC,TP63,PDE8A,ACAT1,ZNF37A,MOCOS,UNG,EDN1,TP73,HSP90AA1,MEF2C,ATP8B1,NUFIP1,SLC27A5,AK6,PIR,KDM2B,TASP1,ZBTB25,ZNF268,CD200,TMEM14A,HSP90AB1,IFT74,ABL1,ACOT7,POLE2,GNPNAT1,MTHFD1,BRMS1L,NFATC4,PLTP,GINS1,CD40,ADNP2,SMAD7,POLA1,GATA1,KLF8,DHODH,NME4,CRYM,QPRT,PPP1R13L,LYL1,IL4I1,TLE6,CCNE1,PDE4C,ZNF85,CDK6,WNT2,BMPR1A,INTS2,HOXB6,RAI1,COL1A1,UGDH,ELP4,SC5D,CCND1,POU2AF1,IL23A,BCL7A,CYP27B1,GTF2H3,AICDA,RWDD1,DNPH1,VEGFA,NUDT12,LOX,POLR3G,IL4,RAD50,HES1,ACVR2B,CCT4,DLX2,CTH,TTF2,ID3,NEK2,CENPF,POLR1G,KMT2A,MYB,HEATR1,TRIM32,NR4A3,PROX2,HELLS,TNFSF11,EGR1,ZFP30,TRIM6,ZNF549,CD80,LIAS,ZSCAN20,RPAP2,EGR2,BHLHE41,CKS2,CHD6,CDKN1A,SOX4,SOX9,GTF3C4,POLR1B,RPL23,TCF15,AHDC1,ZC4H2,HIVEP3,TRAF2,PAICS,PPAT,SMO,NDUFA5,ELL3,DLL4,THAP10,E2F8,AJUBA,NPAS1,EDA2R,TOP2A,LPIN3,ZBED3,RFC3,E2F5,MICAL2,BHLHE40,DTX1,EMX1,LMO7,ZFHX2,BRIP1,GATA4,ZFP37,DSCC1,POLR1E,PIM1,TFAP2A,TMEM14B,IRF4,MDC1,POU2F3,TET1,CARF,FGF2,BRCA2,CYP11A1,ZNF287,TAF4B,TNFRSF11A,WTIP,CARM1,ZNF614,ITGB3BP,ZNF697,ECM1,DTL,TAF1A,S100A8,CDCA7,LIMD1,NR1I2,DCAF1,EAF2,CAMK2D,SSBP2,PRIM2,ZNF92,ZNF711,GINS4,POLR2K,CDKN2A,ZNF215,TNKS1BP1,PTS,SLC7A11,MBIP,FER,ZNF827,CENPJ,FBXO4,POU4F1,PDK1,TADA1,ZNF256,SUV39H2,PANK1,L3MBTL4,ZKSCAN2,FZD7,PPARGC1B,KAT6B,RBPMS,PAXIP1,ZNF19,CREB3L1,ZSCAN12,PINK1,CIART,PTMS,NPR2,ZNF221,ZNF233,HSF2BP,ZNF66,LSS,ZNF714,FGFR4,ZNF382,FDXR,POLR3K,LRP5,AK4,FLVCR1,ATF3,RBM15,TFB2M,MSX1,S100A12,GNPDA2,HESX1,MTHFD2L,YEATS2,GUCY1A1,STARD4,NDUFS4,EBF1,UTP15,TBXT,HEY1,ADCY1,OSR2,FZD6,ZHX1,ZNF367,HDX,WRN,DACT1,TAF3,GFI1B,SALL2,E2F7,PCBD1,CYB5R2,ZSCAN21,PCLAF,ZBTB39,NAB2,SMAD3,ZNF91,RRM1,RHEBL1,ZNF610,ZNF283,RCOR2,NUDT8,THAP9,IRF2BP2,POLR3D,NPNT,SHOX2,ZBTB5,ADAL,PARM1,ATF5,NMD3,NPR1,P2RY1,FAXDC2,CDK1,SMAD1,FOXA3,INSR,APLN,ZNF318,ZNF584,CXXC5,ZIK1,GPHN,MLLT3,ZNF57,EIF2AK3,ZNF738,ZNF680,ZBTB21,ATP5MK,ZHX3,ZNF519,ETV4,YES1,ZNF404,EID2B,SIX5,ZBTB38,HIC1,PAWR,ZBED2,ZNF620,MLF1,ZNF114,LCORL,ZNF543,ZNF354B,BEND3,MSC,PFAS,HES7,MAGED1,EGR3,CIITA,ZNF594,ZFP82,ZNF678,RFX7,GINS3,ZNF320,PYCR1,AFMID,EP400,MACC1,CHEK2,LIN9,FOXO4,ZFP1,SDR42E1,SMYD3,PMEL,ZNF829,TAL2,MRTFB,ZNF395,TAF9B,ZNF286A,FANCA,ZSCAN23,AGRN,ZNF626,ZNF793,COMMD6,HES4,HMX2,ZNF563,ZNF567,ZNF573,ZNF527,ZNF724,PAX5,ZNF681,ZNF569,TCF4,TLR7,ZNF418,ADA,ZNF470,ZNF100,ZNF682,ZNF772,ZNF257,ZNF165,ZNF675,ZNF695,ZNF841,ZNF433,ZNF460,ZNF181,ZNF790,MYO1C,TEAD4,ZNF677,ZNF823,ZNF649,ZNF248,HMGN5,ZNF251,ZNF607,ZXDA,ZNF485,ZNF813,NRARP,ZNF583,ZNF568,ZNF480,ZNF43,CEP290,DLL1,SFMBT2,MAGEE1,DMD,ZNF525,SPIN3,ZBTB12,ZNF551,ZNF805,ZNF726,ZNF90,ZNF891,POU2AF3,ZNF492,YY2,ZSCAN31,TCP10L,ZNF709,ETV5,ZNF550,ETV3L,ZNF10,ZNF253,ZBED6,ZNF878,ZNF625,ZNF578,ZNF850,GTF2H5,ZNF595,EPOP,PCGF2,ZNF670,ZNF229
GO:0001756	somitogenesis	54	10	6.56	0.11302	1	PALB2,BMPR1A,EPB41L5,TCF15,TBXT,SMAD3,HES7,XRCC2,NRARP,DLL1
GO:0022617	extracellular matrix disassembly	54	10	6.56	0.11302	1	FSCN1,CMA1,MMP9,MMP15,MMP8,LAMC1,FGFR4,MELTF,KLK4,DDR1
GO:0045665	negative regulation of neuron differenti...	54	10	6.56	0.11302	1	ASPM,TP73,MAG,HES1,DLX2,SOX9,DTX1,HEY1,DLL1,DMD
GO:1902808	positive regulation of cell cycle G1/S p...	54	10	6.56	0.11302	1	TP63,CCND2,STIL,RDX,CENPJ,SASS6,STXBP4,RRM1,MTBP,UBE2E2
GO:1904888	cranial skeletal system development	54	10	6.56	0.11302	1	TP63,MTHFD1,MEGF8,RAB23,DLX2,TFAP2A,CEP55,SMAD3,IFT140,PAX5
GO:0016072	rRNA metabolic process	227	34	27.56	0.11383	1	WDR3,RRP15,ESF1,PIN4,KRR1,BYSL,ZNHIT6,RPS25,HEATR1,UTP20,RPP40,RPS24,METTL5,WDR12,URB1,RPL11,SHQ1,RPL7,CDKN2A,PIH1D2,SRFBP1,RPL26,TFB2M,UTP15,ZCCHC4,METTL15,RPS7,DDX10,RPS17,RPL35A,ERI2,RPF2,FDXACB1,GTF2H5
GO:0000965	mitochondrial RNA 3'-end processing	5	2	0.61	0.11476	1	PNPT1,SUPV3L1
GO:0002085	inhibition of neuroepithelial cell diffe...	5	2	0.61	0.11476	1	HES1,DLL1
GO:0002949	tRNA threonylcarbamoyladenosine modifica...	5	2	0.61	0.11476	1	OSGEPL1,TPRKB
GO:0003406	retinal pigment epithelium development	5	2	0.61	0.11476	1	TBC1D32,TMEM135
GO:0006064	glucuronate catabolic process	5	2	0.61	0.11476	1	XYLB,SORD
GO:0006116	NADH oxidation	5	2	0.61	0.11476	1	PCK2,NQO1
GO:0006564	L-serine biosynthetic process	5	2	0.61	0.11476	1	PHGDH,PSPH
GO:0014034	neural crest cell fate commitment	5	2	0.61	0.11476	1	EDN1,SOX9
GO:0014834	skeletal muscle satellite cell maintenan...	5	2	0.61	0.11476	1	IGF1,FZD7
GO:0019240	citrulline biosynthetic process	5	2	0.61	0.11476	1	CPS1,ALDH18A1
GO:0019640	glucuronate catabolic process to xylulos...	5	2	0.61	0.11476	1	XYLB,SORD
GO:0021886	hypothalamus gonadotrophin-releasing hor...	5	2	0.61	0.11476	1	PLXNA1,NRP2
GO:0021888	hypothalamus gonadotrophin-releasing hor...	5	2	0.61	0.11476	1	PLXNA1,NRP2
GO:0021979	hypothalamus cell differentiation	5	2	0.61	0.11476	1	PLXNA1,NRP2
GO:0030035	microspike assembly	5	2	0.61	0.11476	1	FSCN1,ABL1
GO:0030917	midbrain-hindbrain boundary development	5	2	0.61	0.11476	1	KDM2B,HES1
GO:0032053	ciliary basal body organization	5	2	0.61	0.11476	1	DZIP1,RTTN
GO:0035927	RNA import into mitochondrion	5	2	0.61	0.11476	1	MRPL18,PNPT1
GO:0036112	medium-chain fatty-acyl-CoA metabolic pr...	5	2	0.61	0.11476	1	ACOT7,NUDT8
GO:0036149	phosphatidylinositol acyl-chain remodeli...	5	2	0.61	0.11476	1	AGPAT5,PLA2G4E
GO:0038033	positive regulation of endothelial cell ...	5	2	0.61	0.11476	1	HSPB1,VEGFA
GO:0040009	regulation of growth rate	5	2	0.61	0.11476	1	RFTN1,WRN
GO:0046532	regulation of photoreceptor cell differe...	5	2	0.61	0.11476	1	DLX2,SOX9
GO:0046533	negative regulation of photoreceptor cel...	5	2	0.61	0.11476	1	DLX2,SOX9
GO:0046666	retinal cell programmed cell death	5	2	0.61	0.11476	1	FGF2,BCL2
GO:0048842	positive regulation of axon extension in...	5	2	0.61	0.11476	1	MEGF8,VEGFA
GO:0051029	rRNA transport	5	2	0.61	0.11476	1	MRPL18,PNPT1
GO:0060290	transdifferentiation	5	2	0.61	0.11476	1	GATA4,SMAD3
GO:0060319	primitive erythrocyte differentiation	5	2	0.61	0.11476	1	GATA1,VEGFA
GO:0060539	diaphragm development	5	2	0.61	0.11476	1	ASS1,MSC
GO:0060718	chorionic trophoblast cell differentiati...	5	2	0.61	0.11476	1	E2F8,E2F7
GO:0061009	common bile duct development	5	2	0.61	0.11476	1	HES1,SOX9
GO:0061026	cardiac muscle tissue regeneration	5	2	0.61	0.11476	1	CDKN1A,GATA4
GO:0070172	positive regulation of tooth mineralizat...	5	2	0.61	0.11476	1	ENAM,TFAP2A
GO:0070318	positive regulation of G0 to G1 transiti...	5	2	0.61	0.11476	1	RRM1,RHNO1
GO:0071847	TNFSF11-mediated signaling pathway	5	2	0.61	0.11476	1	TNFSF11,TNFRSF11A
GO:0090461	glutamate homeostasis	5	2	0.61	0.11476	1	SLC1A1,SLC7A11
GO:0097241	hematopoietic stem cell migration to bon...	5	2	0.61	0.11476	1	GPLD1,JAM2
GO:0097272	ammonium homeostasis	5	2	0.61	0.11476	1	RHAG,RHD
GO:0120197	mucociliary clearance	5	2	0.61	0.11476	1	SPAG16,NEK10
GO:1900193	regulation of oocyte maturation	5	2	0.61	0.11476	1	SHB,NPR2
GO:1903352	L-ornithine transmembrane transport	5	2	0.61	0.11476	1	SLC25A15,SLC7A1
GO:1903391	regulation of adherens junction organiza...	5	2	0.61	0.11476	1	VEGFA,RDX
GO:1904351	negative regulation of protein catabolic...	5	2	0.61	0.11476	1	LAPTM4B,MGAT3
GO:1905166	negative regulation of lysosomal protein...	5	2	0.61	0.11476	1	LAPTM4B,MGAT3
GO:1905563	negative regulation of vascular endothel...	5	2	0.61	0.11476	1	MEF2C,FLT1
GO:1905651	regulation of artery morphogenesis	5	2	0.61	0.11476	1	AKT3,EFNB2
GO:1905653	positive regulation of artery morphogene...	5	2	0.61	0.11476	1	AKT3,EFNB2
GO:1905749	regulation of endosome to plasma membran...	5	2	0.61	0.11476	1	ARHGAP44,AKAP5
GO:1905774	regulation of DNA helicase activity	5	2	0.61	0.11476	1	MNAT1,MCM2
GO:1905941	positive regulation of gonad development	5	2	0.61	0.11476	1	RETN,SOX9
GO:1990264	peptidyl-tyrosine dephosphorylation invo...	5	2	0.61	0.11476	1	DUSP10,PTPRO
GO:2000194	regulation of female gonad development	5	2	0.61	0.11476	1	RETN,INSR
GO:2000435	negative regulation of protein neddylati...	5	2	0.61	0.11476	1	RPL11,CDKN2A
GO:2000727	positive regulation of cardiac muscle ce...	5	2	0.61	0.11476	1	MEF2C,EFNB2
GO:2000987	positive regulation of behavioral fear r...	5	2	0.61	0.11476	1	MEF2C,GRPR
GO:0045580	regulation of T cell differentiation	168	26	20.4	0.11483	1	ARID1B,ABL1,SMAD7,IL7,IL4I1,SHB,IL23A,CD83,IL4,CD80,SOX4,TNFSF9,DTX1,IRF4,DUSP10,CDKN2A,SH3RF1,IL23R,RASGRP1,EGR3,FANCA,ADA,NRARP,HLA-DOA,HLA-DRA,PIK3R6
GO:0003143	embryonic heart tube morphogenesis	61	11	7.41	0.11523	1	MEF2C,MEGF8,HES1,STIL,SMO,MICAL2,GATA4,RNF207,BBS5,SMAD3,DLL1
GO:0017145	stem cell division	28	6	3.4	0.11572	1	CDKN2A,FZD7,MLLT3,FUT10,TDRD12,ETV5
GO:0035909	aorta morphogenesis	28	6	3.4	0.11572	1	BMPR1A,HES1,SOX4,EFNB2,DLL4,HEY1
GO:0060674	placenta blood vessel development	28	6	3.4	0.11572	1	ITGB8,WNT2,HES1,VASH2,RBM15,HEY1
GO:0070633	transepithelial transport	28	6	3.4	0.11572	1	SLC12A2,EDN1,SLC1A1,GPLD1,SCNN1B,CLCNKA
GO:0002062	chondrocyte differentiation	96	16	11.66	0.11660	1	SCIN,MEF2C,SMAD7,SLC39A14,BMPR1A,GPLD1,SOX9,TWSG1,ADAMTS7,ECM1,SERPINH1,NPR2,OSR2,SMAD3,SHOX2,EIF2AK3
GO:0007254	JNK cascade	161	25	19.55	0.11682	1	HIPK2,HACD3,TRAF4,BIRC7,FKTN,SLAMF1,MMP8,TNFSF11,TRAF2,TNFRSF19,EDA2R,DUSP10,MFHAS1,MBIP,TNIK,SH3RF1,FZD7,PINK1,DUSP19,DACT1,SMAD3,CDC42EP5,RASGRP1,TLR7,ZNF675
GO:0071478	cellular response to radiation	161	25	19.55	0.11682	1	USP28,NFATC4,MMP9,RAD51AP1,ECT2,CCND2,EGR1,CDKN1A,GRK4,FIGNL1,BARD1,BRCA2,TNKS1BP1,FBXO4,RPL26,CDC25A,WRN,PBK,RHNO1,NET1,ERCC4,TSPYL5,CHEK2,KDM4D,GTF2H5
GO:0150076	neuroinflammatory response	41	8	4.98	0.11693	1	IGF1,STAP1,CD200,MMP9,IL4,MMP8,ADCY1,CCL3
GO:0009410	response to xenobiotic stimulus	341	49	41.41	0.11827	1	CD38,CPS1,KCNH2,PMS1,TFRC,EDN1,TP73,HSP90AA1,MEF2C,SMOX,ABL1,FZD3,ATP4A,SLC1A1,CA9,COL1A1,CCND1,CD69,GPLD1,LOX,CRYZ,CENPF,CDKN1A,ASS1,MAP1B,CYP2J2,EMX1,GATA4,SLC22A7,BPHL,HSPG2,NR1I2,VAV2,S100A12,CMBL,ADCY1,SRR,SCNN1B,CDK1,BCL2,ACER2,PFAS,OXTR,NQO1,CHEK2,MYO6,ADA,RAD54B,UGT2B17
GO:0044271	cellular nitrogen compound biosynthetic ...	4164	527	505.6	0.11906	1	CD38,SLC25A13,AGK,GTF2IRD1,DPF1,ZBTB32,MBTPS2,PGM3,CHDH,IGF1,MNAT1,SAMD4A,CPS1,RNF10,SNAPC1,DEPDC1,BMAL2,HMGB3,IKZF2,SLC4A7,RPL26L1,PARP3,HDAC9,ARID1B,TNIP3,POLQ,ENTPD2,KCNH2,ZNF280C,MTA3,ZNF275,INTS13,HIPK2,NTN1,YBX1,TRO,POLR1A,RPL31,TRIP13,TFRC,TP63,PDE8A,ACAT1,ZNF37A,UNG,EDN1,TP73,HSP90AA1,MEF2C,ATP8B1,MRPL22,NUFIP1,AK6,PIR,SMOX,KDM2B,TASP1,ZBTB25,MRPS33,ZNF268,PUS7,CD200,TMEM14A,HSP90AB1,IFT74,ABL1,ACOT7,POLE2,GNPNAT1,MTHFD1,BRMS1L,NFATC4,GINS1,CD40,ADNP2,SMAD7,POLA1,GATA1,KLF8,SLC25A15,DHODH,FA2H,NME4,CRYM,EEF2K,QPRT,PPP1R13L,LYL1,IL4I1,TLE6,CCNE1,PDE4C,ZNF85,CDK6,WNT2,HSPB1,MRPL32,SLC1A1,BMPR1A,INTS2,HOXB6,RAI1,COL1A1,RPL34,UGDH,ELP4,CCND1,POU2AF1,IL23A,BCL7A,GTF2H3,AICDA,RWDD1,MRPL18,ASCC3,RPS12,DNPH1,VEGFA,NUDT12,LOX,POLR3G,IL4,RAD50,HES1,ACVR2B,EEF1B2,MRPL19,CCT4,PASK,DLX2,CTH,TTF2,ACADM,ID3,DARS2,NEK2,CENPF,POLR1G,KMT2A,MMP8,RPS25,B4GALT6,MYB,HEATR1,TRIM32,NR4A3,PROX2,HELLS,TNFSF11,EGR1,ZFP30,TRIM6,ZNF549,CD80,ZSCAN20,RPL21,RPAP2,EGR2,BHLHE41,METTL8,CKS2,CHD6,CDKN1A,SOX4,EEF1E1,SOX9,GTF3C4,POLR1B,RPL23,TCF15,AHDC1,ZC4H2,HIVEP3,TRAF2,PAICS,PPAT,SMO,NDUFA5,ELL3,DLL4,CHAC1,THAP10,E2F8,AJUBA,ASS1,NPAS1,EDA2R,TOP2A,RIDA,LPIN3,ZBED3,RFC3,E2F5,MICAL2,BHLHE40,DPH6,RPS15A,DTX1,EMX1,LMO7,IGF2BP3,ZFHX2,BRIP1,GATA4,ZFP37,MRPL50,DSCC1,POLR1E,PIM1,TFAP2A,TMEM14B,IRF4,MDC1,POU2F3,LRPPRC,RPS24,TET1,CARF,METTL5,FGF2,BRCA2,FTO,ZNF287,TAF4B,TNFRSF11A,GRB7,WTIP,CARM1,ZNF614,RPL11,ITGB3BP,ZNF697,ECM1,DTL,TAF1A,S100A8,CDCA7,LIMD1,NR1I2,DCAF1,EAF2,CAMK2D,RPS3A,SSBP2,CDKAL1,PRIM2,ZNF92,ZNF711,GINS4,MRPS28,RPL7,POLR2K,CDKN2A,ZNF215,TNKS1BP1,PTS,SLC7A11,MBIP,FER,ZNF827,CENPJ,FBXO4,POU4F1,PDK1,TADA1,ZNF256,SUV39H2,PANK1,L3MBTL4,MRPL39,ZKSCAN2,FZD7,PPARGC1B,RPL30,KAT6B,RBPMS,PAXIP1,ZNF19,CREB3L1,MRPL17,ZSCAN12,PINK1,CIART,PTMS,NPR2,ZNF221,ZNF233,HSF2BP,ZNF66,ZNF714,FGFR4,ZNF382,LARP4,RPL26,POLR3K,LRP5,PARS2,AK4,FLVCR1,ATF3,RBM15,TFB2M,MSX1,S100A12,GNPDA2,RPL22L1,HESX1,RPL9,MTHFD2L,YEATS2,RPL39L,BDH2,GUCY1A1,NDUFS4,EBF1,UTP15,TBXT,HEY1,ADCY1,ALDH7A1,OSR2,FZD6,ZHX1,ZNF367,HDX,WRN,DACT1,TAF3,GFI1B,SALL2,E2F7,PCBD1,ZSCAN21,PCLAF,ZBTB39,NAB2,SMAD3,ZNF91,RRM1,RHEBL1,ZNF610,ZNF283,RCOR2,NUDT8,THAP9,ZCCHC4,IRF2BP2,POLR3D,NPNT,SHOX2,ZBTB5,ADAL,PARM1,ATF5,NMD3,MRPL1,NPR1,P2RY1,NANP,CDK1,SMAD1,FOXA3,DNAJC24,INSR,APLN,MRPL36,ZNF318,ZNF584,CXXC5,ZIK1,MLLT3,RPS7,ZNF57,EIF2AK3,MRPL13,ZNF738,ZNF680,ZBTB21,ATP5MK,ZHX3,ZNF519,ETV4,YES1,ZNF404,EID2B,SIX5,ACER2,ZBTB38,HIC1,PAWR,ZBED2,ZNF620,MLF1,ZNF114,LCORL,ZC3H12D,ZNF543,ZNF354B,BEND3,MSC,PFAS,HES7,MAGED1,EGR3,CIITA,ZNF594,ZFP82,NQO1,ZNF678,MRPS23,RFX7,GINS3,RPS17,RPL35A,ZNF320,AFMID,EP400,MACC1,CHEK2,LIN9,FOXO4,ZFP1,RPS27L,SMYD3,MRPL40,ZNF829,TAL2,MRTFB,ZNF395,TAF9B,ZNF286A,FANCA,ZSCAN23,AGRN,ZNF626,ZNF793,COMMD6,HES4,HMX2,ZNF563,ZNF567,ZNF573,ZNF527,ZNF724,PAX5,ZNF681,ZNF569,TCF4,TLR7,ZNF418,ADA,ZNF470,ZNF100,ZNF682,ZNF772,ZNF257,ZNF165,ZNF675,ZNF695,ZNF841,ZNF433,ZNF460,ZNF181,ZNF790,MYO1C,TEAD4,ZNF677,ZNF823,RPL12,MRPL42,ZNF649,ZNF248,HMGN5,ZNF251,ZNF607,ZXDA,ZNF485,ZNF813,NRARP,ZNF583,ZNF568,ZNF480,ZNF43,CEP290,DLL1,SFMBT2,MAGEE1,DMD,ZNF525,SPIN3,ZBTB12,ZNF551,ZNF805,EIF3CL,RPS29,ZNF726,ZNF90,ZNF891,POU2AF3,RPL41,ZNF492,YY2,RPS18,ZSCAN31,RPL36A,TCP10L,ZNF709,ETV5,HBB,MARS2,ZNF550,EIF5AL1,ETV3L,ZNF10,ZNF253,ZBED6,ZNF878,ZNF625,ZNF578,RPL17,ZNF850,GTF2H5,ZNF595,EPOP,PCGF2,ZNF670,ZNF229
GO:0001702	gastrulation with mouth forming second	22	5	2.67	0.11956	1	MEGF8,UGDH,ACVR2B,LRP5,TBXT
GO:0010613	positive regulation of cardiac muscle hy...	22	5	2.67	0.11956	1	IGF1,EDN1,NR4A3,PARP2,CAMK2D
GO:0014742	positive regulation of muscle hypertroph...	22	5	2.67	0.11956	1	IGF1,EDN1,NR4A3,PARP2,CAMK2D
GO:0014829	vascular associated smooth muscle contra...	22	5	2.67	0.11956	1	CD38,EDN1,EDN2,SCNN1B,ZDHHC21
GO:0045672	positive regulation of osteoclast differ...	22	5	2.67	0.11956	1	IL23A,TNFSF11,POU4F1,PPARGC1B,IL23R
GO:0051482	positive regulation of cytosolic calcium...	22	5	2.67	0.11956	1	EDN1,P2RY10,GPR55,LPAR6,GPR174
GO:0061162	establishment of monopolar cell polarity	22	5	2.67	0.11956	1	FSCN1,TCF15,MAP1B,PATJ,SYNE4
GO:0090344	negative regulation of cell aging	22	5	2.67	0.11956	1	YBX1,TP63,ABL1,CDK6,AKT3
GO:2000773	negative regulation of cellular senescen...	22	5	2.67	0.11956	1	YBX1,TP63,ABL1,CDK6,AKT3
GO:0002089	lens morphogenesis in camera-type eye	16	4	1.94	0.11999	1	HIPK2,ABI2,EPHA2,LCTL
GO:0006206	pyrimidine nucleobase metabolic process	16	4	1.94	0.11999	1	CPS1,DHODH,ALDH6A1,RRM1
GO:0006555	methionine metabolic process	16	4	1.94	0.11999	1	MTHFD1,MTR,APIP,MTHFD2L
GO:0006706	steroid catabolic process	16	4	1.94	0.11999	1	HSD17B6,SCARB1,HSD17B14,CYP27B1
GO:0019184	nonribosomal peptide biosynthetic proces...	16	4	1.94	0.11999	1	SLC1A1,CHAC1,SLC7A11,BDH2
GO:0035864	response to potassium ion	16	4	1.94	0.11999	1	SLC12A2,KMT2A,ADAMTS13,NPTX1
GO:0040037	negative regulation of fibroblast growth...	16	4	1.94	0.11999	1	FGF2,CREB3L1,APLN,SPRY4
GO:0048643	positive regulation of skeletal muscle t...	16	4	1.94	0.11999	1	MEF2C,SHOX2,BCL2,DLL1
GO:0070525	tRNA threonylcarbamoyladenosine metaboli...	16	4	1.94	0.11999	1	METTL8,TRMT5,OSGEPL1,TPRKB
GO:1902166	negative regulation of intrinsic apoptot...	16	4	1.94	0.11999	1	ELL3,BCL2,ATAD5,TAF9B
GO:1903429	regulation of cell maturation	16	4	1.94	0.11999	1	SHB,KIF14,NPR2,BCL2
GO:0032774	RNA biosynthetic process	2989	382	362.93	0.12109	1	CD38,GTF2IRD1,DPF1,ZBTB32,MBTPS2,IGF1,MNAT1,RNF10,SNAPC1,DEPDC1,BMAL2,HMGB3,IKZF2,HDAC9,ARID1B,TNIP3,KCNH2,ZNF280C,MTA3,ZNF275,INTS13,HIPK2,NTN1,YBX1,TRO,POLR1A,TRIP13,TFRC,TP63,PDE8A,ZNF37A,EDN1,TP73,MEF2C,ATP8B1,NUFIP1,PIR,KDM2B,TASP1,ZBTB25,ZNF268,CD200,IFT74,ABL1,BRMS1L,NFATC4,GINS1,CD40,ADNP2,SMAD7,POLA1,GATA1,KLF8,CRYM,PPP1R13L,LYL1,IL4I1,TLE6,CCNE1,ZNF85,CDK6,WNT2,BMPR1A,INTS2,HOXB6,RAI1,COL1A1,ELP4,CCND1,POU2AF1,IL23A,BCL7A,GTF2H3,AICDA,RWDD1,VEGFA,POLR3G,IL4,HES1,ACVR2B,DLX2,CTH,TTF2,ID3,CENPF,POLR1G,KMT2A,MYB,HEATR1,TRIM32,NR4A3,PROX2,HELLS,TNFSF11,EGR1,ZFP30,TRIM6,ZNF549,CD80,ZSCAN20,RPAP2,EGR2,BHLHE41,CKS2,CHD6,SOX4,SOX9,GTF3C4,POLR1B,RPL23,TCF15,AHDC1,ZC4H2,HIVEP3,TRAF2,SMO,ELL3,DLL4,THAP10,E2F8,AJUBA,NPAS1,EDA2R,TOP2A,LPIN3,ZBED3,E2F5,MICAL2,BHLHE40,DTX1,EMX1,LMO7,ZFHX2,BRIP1,GATA4,ZFP37,POLR1E,PIM1,TFAP2A,IRF4,MDC1,POU2F3,TET1,CARF,FGF2,BRCA2,ZNF287,TAF4B,TNFRSF11A,WTIP,CARM1,ZNF614,ITGB3BP,ZNF697,ECM1,TAF1A,S100A8,CDCA7,LIMD1,NR1I2,DCAF1,EAF2,CAMK2D,SSBP2,PRIM2,ZNF92,ZNF711,GINS4,POLR2K,CDKN2A,ZNF215,MBIP,FER,ZNF827,CENPJ,POU4F1,TADA1,ZNF256,SUV39H2,L3MBTL4,ZKSCAN2,FZD7,PPARGC1B,KAT6B,RBPMS,PAXIP1,ZNF19,CREB3L1,ZSCAN12,PINK1,CIART,PTMS,ZNF221,ZNF233,HSF2BP,ZNF66,ZNF714,ZNF382,POLR3K,LRP5,ATF3,RBM15,TFB2M,MSX1,S100A12,HESX1,YEATS2,EBF1,UTP15,TBXT,HEY1,ADCY1,OSR2,FZD6,ZHX1,ZNF367,HDX,DACT1,TAF3,GFI1B,SALL2,E2F7,PCBD1,ZSCAN21,ZBTB39,NAB2,SMAD3,ZNF91,RHEBL1,ZNF610,ZNF283,RCOR2,THAP9,IRF2BP2,POLR3D,NPNT,SHOX2,ZBTB5,ATF5,NMD3,P2RY1,CDK1,SMAD1,FOXA3,INSR,APLN,ZNF318,ZNF584,CXXC5,ZIK1,MLLT3,ZNF57,EIF2AK3,ZNF738,ZNF680,ZBTB21,ZHX3,ZNF519,ETV4,YES1,ZNF404,EID2B,SIX5,ZBTB38,HIC1,PAWR,ZBED2,ZNF620,MLF1,ZNF114,LCORL,ZNF543,ZNF354B,BEND3,MSC,HES7,MAGED1,EGR3,CIITA,ZNF594,ZFP82,ZNF678,RFX7,GINS3,ZNF320,EP400,MACC1,CHEK2,LIN9,FOXO4,ZFP1,SMYD3,ZNF829,TAL2,MRTFB,ZNF395,TAF9B,ZNF286A,FANCA,ZSCAN23,AGRN,ZNF626,ZNF793,COMMD6,HES4,HMX2,ZNF563,ZNF567,ZNF573,ZNF527,ZNF724,PAX5,ZNF681,ZNF569,TCF4,TLR7,ZNF418,ZNF470,ZNF100,ZNF682,ZNF772,ZNF257,ZNF165,ZNF675,ZNF695,ZNF841,ZNF433,ZNF460,ZNF181,ZNF790,MYO1C,TEAD4,ZNF677,ZNF823,ZNF649,ZNF248,HMGN5,ZNF251,ZNF607,ZXDA,ZNF485,ZNF813,NRARP,ZNF583,ZNF568,ZNF480,ZNF43,CEP290,DLL1,SFMBT2,MAGEE1,DMD,ZNF525,SPIN3,ZBTB12,ZNF551,ZNF805,ZNF726,ZNF90,ZNF891,POU2AF3,ZNF492,YY2,ZSCAN31,TCP10L,ZNF709,ETV5,ZNF550,ETV3L,ZNF10,ZNF253,ZBED6,ZNF878,ZNF625,ZNF578,ZNF850,GTF2H5,ZNF595,EPOP,PCGF2,ZNF670,ZNF229
GO:0043303	mast cell degranulation	48	9	5.83	0.12121	1	GATA1,CLNK,IL4,SNX4,NR4A3,FER,IL13,RASGRP1,GPR15LG
GO:0060393	regulation of pathway-restricted SMAD pr...	48	9	5.83	0.12121	1	SMAD7,BMPR1A,SNX25,TTK,TWSG1,GDF15,INHBE,RBPMS,INHBC
GO:0008016	regulation of heart contraction	162	25	19.67	0.12301	1	DSG2,KCNH2,EDN1,HSP90AA1,SLC8A3,SMAD7,SLC1A1,TNNI3K,FKBP1B,EDN2,CYP2J2,GATA4,TPM1,ATP1B1,CAMK2D,ANK2,CACNA1D,RNF207,CACNB2,SHOX2,APLN,RNLS,ADA,MYL4,DMD
GO:0051145	smooth muscle cell differentiation	55	10	6.68	0.12394	1	MEF2C,NFATC4,VEGFA,HES1,CTH,SOX9,HEY1,NPNT,FOXO4,MRTFB
GO:0007095	mitotic G2 DNA damage checkpoint	35	7	4.25	0.12440	1	CLSPN,CCNG1,CDKN1A,TICRR,DTL,CDK1,FOXO4
GO:0007595	lactation	35	7	4.25	0.12440	1	CCND1,VEGFA,SOCS2,KALRN,APLN,OXTR,DDR1
GO:0031572	G2 DNA damage checkpoint	35	7	4.25	0.12440	1	CLSPN,CCNG1,CDKN1A,TICRR,DTL,CDK1,FOXO4
GO:0008033	tRNA processing	133	21	16.15	0.12465	1	TRMT11,METTL2A,PUS7,DTWD1,POP1,DUS4L,ELP4,FAM98A,METTL8,RPP40,TRMT5,OSGEPL1,ANKRD16,TPRKB,CDKAL1,POLR3K,TYW3,TRUB1,LCMT2,DTWD2,FAM98B
GO:0048732	gland development	358	51	43.47	0.12569	1	FKBP4,CPS1,PTCD2,NTN1,TP63,ACAT1,EDN1,ABL1,PCK2,FA2H,RPGRIP1L,WNT2,BMPR1A,CCND1,VEGFA,HES1,PLXNA1,ACADM,TNFSF11,SOCS2,SOX9,SMO,TWSG1,E2F8,ASS1,WNT10A,PNPT1,FGF2,BRCA2,TNFRSF11A,EPHA2,IGSF3,EAF2,KALRN,LRP5,MSX1,HESX1,E2F7,SMAD3,FASN,INSR,APLN,BCL2,ZDHHC21,OXTR,CACNB4,CADM1,IQGAP3,ADA,PDGFA,DDR1
GO:0061053	somite development	69	12	8.38	0.12638	1	PALB2,MTHFD1,BMPR1A,EPB41L5,TCF15,SMO,TBXT,SMAD3,HES7,XRCC2,NRARP,DLL1
GO:0009119	ribonucleoside metabolic process	76	13	9.23	0.12657	1	APOBEC3H,NME4,AICDA,RAB23,PAICS,PPAT,MPP1,RAN,AK4,ADAL,PFAS,ADA,APOBEC3C
GO:0014812	muscle cell migration	76	13	9.23	0.12657	1	IGF1,MEF2C,BMPR1A,PLXNA1,DOCK7,NR4A3,SMO,TPM1,BCL2,NET1,FOXO4,PDGFA,DDR1
GO:0046488	phosphatidylinositol metabolic process	148	23	17.97	0.12741	1	MTMR2,MTMR8,PIP5K1B,MTMR4,PIGL,GPLD1,PIK3R3,PIGZ,SOCS2,HYCC1,PIK3C2B,ITPKA,FGF2,DGKE,AGPAT5,PIGA,SOCS6,PIGP,PLA2G4E,PGAP1,PDGFA,PIK3R6,PIGW
GO:0006366	transcription by RNA polymerase II	2066	267	250.86	0.12746	1	GTF2IRD1,DPF1,ZBTB32,MBTPS2,IGF1,MNAT1,RNF10,SNAPC1,BMAL2,HMGB3,IKZF2,HDAC9,ARID1B,TNIP3,ZNF280C,MTA3,ZNF275,INTS13,HIPK2,NTN1,YBX1,TRO,TRIP13,TP63,EDN1,TP73,MEF2C,NUFIP1,PIR,KDM2B,ZBTB25,ZNF268,IFT74,ABL1,BRMS1L,NFATC4,CD40,ADNP2,SMAD7,GATA1,KLF8,CRYM,PPP1R13L,LYL1,IL4I1,TLE6,CCNE1,ZNF85,CDK6,WNT2,BMPR1A,INTS2,HOXB6,RAI1,ELP4,CCND1,POU2AF1,IL23A,BCL7A,GTF2H3,RWDD1,VEGFA,IL4,HES1,ACVR2B,DLX2,TTF2,ID3,KMT2A,MYB,NR4A3,PROX2,TNFSF11,EGR1,ZSCAN20,RPAP2,EGR2,BHLHE41,CKS2,CHD6,SOX4,SOX9,RPL23,TCF15,HIVEP3,SMO,ELL3,DLL4,THAP10,E2F8,AJUBA,NPAS1,TOP2A,LPIN3,ZBED3,E2F5,MICAL2,BHLHE40,DTX1,EMX1,LMO7,ZFHX2,BRIP1,GATA4,ZFP37,TFAP2A,IRF4,MDC1,POU2F3,TET1,CARF,FGF2,ZNF287,TAF4B,ZNF614,ZNF697,ECM1,TAF1A,NR1I2,DCAF1,EAF2,CAMK2D,SSBP2,ZNF92,ZNF711,POLR2K,CDKN2A,ZNF215,MBIP,POU4F1,TADA1,SUV39H2,ZKSCAN2,PPARGC1B,KAT6B,PAXIP1,ZNF19,CREB3L1,ZSCAN12,PTMS,ZNF221,HSF2BP,ZNF66,ZNF382,LRP5,ATF3,RBM15,MSX1,HESX1,YEATS2,EBF1,TBXT,HEY1,OSR2,ZHX1,ZNF367,HDX,DACT1,TAF3,GFI1B,SALL2,E2F7,ZSCAN21,ZBTB39,SMAD3,ZNF91,RCOR2,IRF2BP2,NPNT,SHOX2,ZBTB5,ATF5,P2RY1,CDK1,SMAD1,FOXA3,APLN,CXXC5,ZNF57,ZNF680,ZBTB21,ZHX3,ZNF519,ETV4,YES1,ZNF404,SIX5,ZBTB38,HIC1,PAWR,ZBED2,ZNF620,ZNF114,LCORL,ZNF354B,BEND3,MSC,HES7,MAGED1,EGR3,CIITA,ZNF594,ZNF678,RFX7,MACC1,LIN9,FOXO4,SMYD3,ZNF829,TAL2,MRTFB,ZNF395,TAF9B,ZSCAN23,AGRN,ZNF626,HES4,HMX2,ZNF563,ZNF567,ZNF724,PAX5,TCF4,TLR7,ZNF100,ZNF682,ZNF257,ZNF165,ZNF675,ZNF695,ZNF841,ZNF433,ZNF460,MYO1C,TEAD4,ZNF823,ZNF649,ZNF248,ZXDA,ZNF485,NRARP,ZNF568,ZNF43,DLL1,MAGEE1,ZNF525,ZBTB12,ZNF90,ZNF891,ZNF492,YY2,ZSCAN31,TCP10L,ZNF709,ETV5,ZNF550,ETV3L,ZNF10,ZNF253,ZBED6,ZNF878,ZNF625,ZNF850,GTF2H5,EPOP,PCGF2,ZNF229
GO:1901659	glycosyl compound biosynthetic process	42	8	5.1	0.12995	1	NME4,PAICS,PPAT,TYW3,ADAL,LCMT2,PFAS,ADA
GO:0002360	T cell lineage commitment	29	6	3.52	0.13176	1	IL7,IL23A,IRF4,IL23R,BCL2,SPN
GO:0045671	negative regulation of osteoclast differ...	29	6	3.52	0.13176	1	IL4,GPR55,TMEM178A,FBN1,ZNF675,CCL3
GO:0086091	regulation of heart rate by cardiac cond...	29	6	3.52	0.13176	1	DSG2,KCNH2,CAMK2D,ANK2,CACNA1D,CACNB2
GO:0046328	regulation of JNK cascade	134	21	16.27	0.13180	1	HIPK2,TRAF4,BIRC7,FKTN,SLAMF1,MMP8,TNFSF11,TRAF2,TNFRSF19,EDA2R,DUSP10,MFHAS1,MBIP,TNIK,SH3RF1,FZD7,PINK1,DUSP19,DACT1,RASGRP1,ZNF675
GO:0042476	odontogenesis	98	16	11.9	0.13322	1	TP63,EDN1,BMPR1A,COL1A1,ACVR2B,DLX2,ID3,TNFSF11,SMO,ENAM,LRP4,WNT10A,TFAP2A,MSX1,OSR2,KLK4
GO:0007566	embryo implantation	49	9	5.95	0.13341	1	FKBP4,TRO,MMP9,VEGFA,STC2,POLR1B,HSPG2,TEAD4,DDR1
GO:0030902	hindbrain development	127	20	15.42	0.13397	1	KDM2B,ABL1,RPGRIP1L,PTPRS,HES1,KIF14,EGR2,SMO,FGF2,POU4F1,SEMA4C,ATF5,SMAD1,BCL2,SSTR2,PSMG1,CPLANE1,CEP290,DLL1,SSTR3
GO:0071805	potassium ion transmembrane transport	149	23	18.09	0.13427	1	KCNH2,SLC12A2,SLC9A7,SLC9A3,SLC24A1,KCNN1,ATP4A,SLC9A5,KCNK1,ATP1B1,KCNN3,ANK2,CACNA1D,RNF207,KCNV2,ALG10B,KCNA2,KCNJ14,KCNQ5,KCNIP4,ATP4B,KEL,SLC12A8
GO:0051347	positive regulation of transferase activ...	468	65	56.83	0.13534	1	IGF1,MNAT1,TIE1,TRAF4,EDN1,HSP90AA1,MEF2C,CD200,CLSPN,HSP90AB1,ABL1,TCL1A,GINS1,CD40,FLT1,SLC1A1,CCND1,IL23A,SASH1,VEGFA,IL4,RAD50,ECT2,CCT4,NEK2,KIF14,CCND2,TNFSF11,EGR1,CDKN1A,TRAF2,AJUBA,RFC3,BORA,DSCC1,DCUN1D5,FGF2,CENPE,TOM1L1,TNFRSF11A,EPHA2,ETAA1,PRIM2,GINS4,DBI,PINK1,VAV2,FGFR4,IL23R,DUSP19,S100A12,NEK10,NAB2,PARM1,PTK2,INSR,RASGRP1,UBE2C,MAGED1,GINS3,PDGFA,DDR1,MTCP1,PPP1R3G,PIK3R6
GO:0010812	negative regulation of cell-substrate ad...	56	10	6.8	0.13542	1	ARHGAP6,NEXMIF,COL1A1,GCNT2,CDKN2A,PTPRO,FZD7,MELTF,ACER2,SPRY4
GO:0033013	tetrapyrrole metabolic process	56	10	6.8	0.13542	1	BLVRB,TMEM14A,MTR,CLYBL,MMACHC,TMEM14B,MMAB,MMAA,FLVCR1,BDH2
GO:0048008	platelet-derived growth factor receptor ...	56	10	6.8	0.13542	1	BCAR1,ABL1,PDGFRL,VEGFA,LOX,CBLB,NR4A3,FER,MYO1E,PDGFA
GO:0006493	protein O-linked glycosylation	84	14	10.2	0.13558	1	PGM3,ST6GAL1,FKTN,GALNT18,RXYLT1,A4GALT,POGLUT2,TET1,B3GNT7,B3GALNT2,B3GALNT1,POGLUT3,TMTC2,POMK
GO:0009791	post-embryonic development	84	14	10.2	0.13558	1	ABL1,PPP1R13L,ALDH5A1,VEGFA,ACVR2B,ACADM,KMT2A,EMX1,MYO1E,FBN1,ATF5,BCL2,HEG1,TAL2
GO:0060349	bone morphogenesis	84	14	10.2	0.13558	1	MEF2C,MEGF8,COL1A1,RAB23,SOX9,TFAP2A,SERPINH1,NPR2,LRP5,MSX1,TBXT,OSR2,NAB2,SHOX2
GO:0001823	mesonephros development	77	13	9.35	0.13632	1	SMAD7,VEGFA,HES1,SDC1,SOX9,SMO,FGF2,OSR2,SMAD3,NPNT,SMAD1,BCL2,MAGED1
GO:0006919	activation of cysteine-type endopeptidas...	77	13	9.35	0.13632	1	SLC1A1,FAM162A,HSPE1,EGLN3,BCL2L10,PMAIP1,S100A8,HSPD1,CDKN2A,SMAD3,EIF2AK3,ACER2,RPS27L
GO:1902807	negative regulation of cell cycle G1/S p...	77	13	9.35	0.13632	1	CCND1,CDKN1A,RPL26,DACT1,GFI1B,E2F7,WEE1,BCL2,ZC3H12D,CACNB4,CHEK2,RPS27L,GPR15LG
GO:0042093	T-helper cell differentiation	70	12	8.5	0.13665	1	SMAD7,SHB,IL23A,IL4,KMT2A,MYB,CD80,IRF4,IL23R,GPR183,SPN,HLA-DRA
GO:0048678	response to axon injury	70	12	8.5	0.13665	1	PTPRS,MAG,SLC1A1,MTR,FKBP1B,MAP1B,NREP,FGF2,CDK1,MORN4,BCL2,BNIP3
GO:0032609	interferon-gamma production	113	18	13.72	0.13815	1	PGLYRP1,IL12RB2,ABL1,CD276,EBI3,IL23A,SLAMF1,HSPD1,HMHB1,PGLYRP3,IL23R,RASGRP1,ISG15,TLR7,SPN,PDCD1LG2,HMSD,HLA-DPA1
GO:0042402	cellular biogenic amine catabolic proces...	23	5	2.79	0.13834	1	CHDH,SMOX,IL4I1,ALDH7A1,AFMID
GO:0046033	AMP metabolic process	23	5	2.79	0.13834	1	PAICS,PPAT,AK4,PFAS,ADA
GO:0061339	establishment or maintenance of monopola...	23	5	2.79	0.13834	1	FSCN1,TCF15,MAP1B,PATJ,SYNE4
GO:1901070	guanosine-containing compound biosynthet...	23	5	2.79	0.13834	1	NME4,PAICS,PPAT,PFAS,ADA
GO:2000042	negative regulation of double-strand bre...	23	5	2.79	0.13834	1	POLQ,ABL1,RMI2,FANCB,PARPBP
GO:0035094	response to nicotine	36	7	4.37	0.13919	1	EDN1,KCNK1,SLC7A11,HOMER1,IL13,CHRNA5,BCL2
GO:0090049	regulation of cell migration involved in...	36	7	4.37	0.13919	1	HDAC9,ABL1,VEGFA,AKT3,DLL4,STARD13,FGF2
GO:0006188	IMP biosynthetic process	11	3	1.34	0.14024	1	PAICS,PPAT,PFAS
GO:0006216	cytidine catabolic process	11	3	1.34	0.14024	1	APOBEC3H,AICDA,APOBEC3C
GO:0006534	cysteine metabolic process	11	3	1.34	0.14024	1	MTHFD1,CTH,SLC7A11
GO:0007144	female meiosis I	11	3	1.34	0.14024	1	TRIP13,NDC80,HSF2BP
GO:0008611	ether lipid biosynthetic process	11	3	1.34	0.14024	1	PLA2G4C,CHPT1,FASN
GO:0009972	cytidine deamination	11	3	1.34	0.14024	1	APOBEC3H,AICDA,APOBEC3C
GO:0015696	ammonium transport	11	3	1.34	0.14024	1	SLC12A2,RHAG,RHD
GO:0015937	coenzyme A biosynthetic process	11	3	1.34	0.14024	1	ACAT1,ACOT7,PANK1
GO:0019627	urea metabolic process	11	3	1.34	0.14024	1	CPS1,SLC25A15,ASS1
GO:0033869	nucleoside bisphosphate catabolic proces...	11	3	1.34	0.14024	1	ACAT1,ACOT7,NUDT8
GO:0034031	ribonucleoside bisphosphate catabolic pr...	11	3	1.34	0.14024	1	ACAT1,ACOT7,NUDT8
GO:0034034	purine nucleoside bisphosphate catabolic...	11	3	1.34	0.14024	1	ACAT1,ACOT7,NUDT8
GO:0034384	high-density lipoprotein particle cleara...	11	3	1.34	0.14024	1	SCARB1,LIPG,GPLD1
GO:0036159	inner dynein arm assembly	11	3	1.34	0.14024	1	DNAI3,DNAAF5,DNAAF2
GO:0042989	sequestering of actin monomers	11	3	1.34	0.14024	1	SCIN,TMSB15B,TMSB15C
GO:0043589	skin morphogenesis	11	3	1.34	0.14024	1	TP63,COL1A1,AHDC1
GO:0046087	cytidine metabolic process	11	3	1.34	0.14024	1	APOBEC3H,AICDA,APOBEC3C
GO:0046504	glycerol ether biosynthetic process	11	3	1.34	0.14024	1	PLA2G4C,CHPT1,FASN
GO:0051133	regulation of NK T cell activation	11	3	1.34	0.14024	1	IL23A,HSPH1,IL23R
GO:0060413	atrial septum morphogenesis	11	3	1.34	0.14024	1	SOX4,SMO,GATA4
GO:0060707	trophoblast giant cell differentiation	11	3	1.34	0.14024	1	E2F8,PLK4,E2F7
GO:0070307	lens fiber cell development	11	3	1.34	0.14024	1	ABI2,EPHA2,BFSP2
GO:0070486	leukocyte aggregation	11	3	1.34	0.14024	1	NR4A3,S100A8,JAM2
GO:0070601	centromeric sister chromatid cohesion	11	3	1.34	0.14024	1	SGO1,BUB1B,BUB1
GO:0071635	negative regulation of transforming grow...	11	3	1.34	0.14024	1	HSP90AB1,LAPTM4B,IL13
GO:0071679	commissural neuron axon guidance	11	3	1.34	0.14024	1	FZD3,VEGFA,SMO
GO:0071941	nitrogen cycle metabolic process	11	3	1.34	0.14024	1	CPS1,SLC25A15,ASS1
GO:0072488	ammonium transmembrane transport	11	3	1.34	0.14024	1	SLC12A2,RHAG,RHD
GO:1901298	regulation of hydrogen peroxide-mediated...	11	3	1.34	0.14024	1	ABL1,PINK1,PAWR
GO:1903205	regulation of hydrogen peroxide-induced ...	11	3	1.34	0.14024	1	ABL1,PINK1,PAWR
GO:1904350	regulation of protein catabolic process ...	11	3	1.34	0.14024	1	MARCHF2,LAPTM4B,MGAT3
GO:2000637	positive regulation of gene silencing by...	11	3	1.34	0.14024	1	AJUBA,WTIP,LIMD1
GO:0071897	DNA biosynthetic process	187	28	22.71	0.14063	1	PARP3,POLQ,HSP90AA1,HSP90AB1,POLE2,GINS1,POLA1,VEGFA,LOX,RAD50,CCT4,NEK2,CENPF,CDKN1A,RFC3,DSCC1,FGF2,DTL,GINS4,TNKS1BP1,FBXO4,FGFR4,WRN,PCLAF,RRM1,PARM1,GINS3,LIN9
GO:0006357	regulation of transcription by RNA polym...	1977	255	240.05	0.14189	1	GTF2IRD1,DPF1,ZBTB32,MBTPS2,IGF1,MNAT1,RNF10,BMAL2,HMGB3,IKZF2,HDAC9,ARID1B,TNIP3,ZNF280C,MTA3,ZNF275,HIPK2,NTN1,YBX1,TRO,TP63,EDN1,TP73,MEF2C,NUFIP1,KDM2B,ZBTB25,ZNF268,IFT74,ABL1,BRMS1L,NFATC4,CD40,ADNP2,SMAD7,GATA1,KLF8,CRYM,PPP1R13L,LYL1,IL4I1,TLE6,CCNE1,ZNF85,CDK6,WNT2,BMPR1A,HOXB6,RAI1,ELP4,CCND1,POU2AF1,IL23A,BCL7A,RWDD1,VEGFA,IL4,HES1,ACVR2B,DLX2,ID3,KMT2A,MYB,NR4A3,PROX2,TNFSF11,EGR1,ZSCAN20,RPAP2,EGR2,BHLHE41,CKS2,CHD6,SOX4,SOX9,RPL23,TCF15,HIVEP3,SMO,ELL3,DLL4,THAP10,E2F8,AJUBA,NPAS1,TOP2A,LPIN3,ZBED3,E2F5,MICAL2,BHLHE40,EMX1,LMO7,ZFHX2,BRIP1,GATA4,ZFP37,TFAP2A,IRF4,MDC1,POU2F3,TET1,CARF,FGF2,ZNF287,TAF4B,ZNF614,ZNF697,ECM1,NR1I2,DCAF1,EAF2,CAMK2D,SSBP2,ZNF92,ZNF711,CDKN2A,ZNF215,MBIP,POU4F1,TADA1,SUV39H2,ZKSCAN2,PPARGC1B,KAT6B,PAXIP1,ZNF19,CREB3L1,ZSCAN12,PTMS,ZNF221,ZNF66,ZNF382,LRP5,ATF3,RBM15,MSX1,HESX1,YEATS2,EBF1,TBXT,HEY1,OSR2,ZHX1,ZNF367,HDX,DACT1,TAF3,GFI1B,SALL2,E2F7,ZSCAN21,ZBTB39,SMAD3,ZNF91,RCOR2,IRF2BP2,NPNT,SHOX2,ZBTB5,ATF5,P2RY1,CDK1,SMAD1,FOXA3,APLN,CXXC5,ZNF57,ZNF680,ZBTB21,ZHX3,ZNF519,ETV4,YES1,ZNF404,SIX5,ZBTB38,HIC1,PAWR,ZBED2,ZNF620,ZNF114,LCORL,ZNF354B,BEND3,MSC,HES7,MAGED1,EGR3,CIITA,ZNF594,ZNF678,RFX7,MACC1,LIN9,FOXO4,SMYD3,ZNF829,TAL2,MRTFB,ZNF395,TAF9B,ZSCAN23,AGRN,ZNF626,HES4,HMX2,ZNF563,ZNF567,ZNF724,PAX5,TCF4,TLR7,ZNF100,ZNF682,ZNF257,ZNF165,ZNF675,ZNF695,ZNF841,ZNF433,ZNF460,MYO1C,TEAD4,ZNF823,ZNF649,ZNF248,ZXDA,ZNF485,NRARP,ZNF568,ZNF43,DLL1,MAGEE1,ZNF525,ZBTB12,ZNF90,ZNF891,ZNF492,YY2,ZSCAN31,TCP10L,ZNF709,ETV5,ZNF550,ETV3L,ZNF10,ZNF253,ZBED6,ZNF878,ZNF625,ZNF850,EPOP,PCGF2,ZNF229
GO:0032147	activation of protein kinase activity	99	16	12.02	0.14201	1	IGF1,TRAF4,CLSPN,ABL1,SLC1A1,IL23A,VEGFA,IL4,ECT2,KIF14,TRAF2,BORA,TOM1L1,PINK1,IL23R,INSR
GO:0055007	cardiac muscle cell differentiation	99	16	12.02	0.14201	1	IGF1,EDN1,MEF2C,BMPR1A,VEGFA,ACADM,EFNB2,PARP2,FHOD3,GATA4,SORBS2,FZD7,SHOX2,CDK1,DLL1,ALPK2
GO:0035295	tube development	932	124	113.17	0.14209	1	CPS1,HDAC9,HIPK2,SLC12A2,NTN1,TIE1,TP63,ACAT1,TRAF4,EDN1,TP73,MEF2C,IFT25,RBBP9,KDM2B,CMA1,SEMA6A,PHGDH,ABL1,MTHFD1,NFATC4,CD40,PPP1R16B,SMAD7,FLT1,RPGRIP1L,FZD3,MEGF8,ITGB8,WNT2,TSPAN12,HSPB1,SLC1A1,RLN2,SHB,BMPR1A,SASH1,GPLD1,VEGFA,LOX,HES1,ACVR2B,EPB41L5,SDC1,AKT3,PIK3R3,NRP2,GORAB,KIF18A,LIAS,STIL,CDKN1A,SOX4,EFNB2,SOX9,EDN2,SMO,DLL4,E2F8,ASS1,ANGPTL6,STARD13,MICAL2,BRIP1,GATA4,KIF20B,FGF2,EPHA2,HSPG2,ECM1,VASH2,WDPCP,ACKR3,KLHL3,TBC1D32,SLC7A11,FER,GPR15,PAXIP1,MYO1E,CREB3L1,RNF207,NPR2,VAV2,FMNL3,LRP5,RBM15,BBS5,HESX1,TBXT,HEY1,FZD6,DACT1,SALL2,E2F7,SMAD3,NPNT,SEMA4C,SHOX2,IL13,PTK2,NPR1,LUZP1,SMAD1,SLC23A1,APLN,BCL2,RPS7,EIF2AK3,HEG1,GLMN,MAGED1,EGR3,OXTR,FOXO4,IFT140,ADA,PDGFA,NKIRAS1,NRARP,CEP290,DLL1,DDR1,PIK3R6
GO:0007096	regulation of exit from mitosis	17	4	2.06	0.14261	1	ANLN,NPM2,UBE2C,KNTC1
GO:0010525	regulation of transposition, RNA-mediate...	17	4	2.06	0.14261	1	APOBEC3H,ZNF91,TDRD12,APOBEC3C
GO:0010526	negative regulation of transposition, RN...	17	4	2.06	0.14261	1	APOBEC3H,ZNF91,TDRD12,APOBEC3C
GO:0043576	regulation of respiratory gaseous exchan...	17	4	2.06	0.14261	1	PASK,GRPR,FTO,SLC5A3
GO:0043902	positive regulation of multi-organism pr...	17	4	2.06	0.14261	1	CFAP69,SASH1,P2RY1,OXTR
GO:0045780	positive regulation of bone resorption	17	4	2.06	0.14261	1	TFRC,TNFSF11,TNFRSF11A,PPARGC1B
GO:1901569	fatty acid derivative catabolic process	17	4	2.06	0.14261	1	ACAT1,OXCT1,ACOT7,NUDT8
GO:1902036	regulation of hematopoietic stem cell di...	17	4	2.06	0.14261	1	PUS7,ABL1,CDK6,TCF15
GO:0008608	attachment of spindle microtubules to ki...	43	8	5.22	0.14367	1	NDC80,ECT2,NEK2,SGO1,KNL1,CENPE,NUF2,SPC25
GO:0045664	regulation of neuron differentiation	143	22	17.36	0.14407	1	ASPM,TP73,MEF2C,MAG,HES1,ECT2,DLX2,TRIM32,SOCS2,SOX9,ZC4H2,MAP1B,NREP,DTX1,ZFHX2,FGF2,HEY1,BCL2,TCF4,DLL1,DMD,ETV5
GO:0034654	nucleobase-containing compound biosynthe...	3449	437	418.79	0.14415	1	CD38,SLC25A13,GTF2IRD1,DPF1,ZBTB32,MBTPS2,PGM3,IGF1,MNAT1,RNF10,SNAPC1,DEPDC1,BMAL2,HMGB3,IKZF2,SLC4A7,PARP3,HDAC9,ARID1B,TNIP3,POLQ,ENTPD2,KCNH2,ZNF280C,MTA3,ZNF275,INTS13,HIPK2,NTN1,YBX1,TRO,POLR1A,TRIP13,TFRC,TP63,PDE8A,ACAT1,ZNF37A,UNG,EDN1,TP73,HSP90AA1,MEF2C,ATP8B1,NUFIP1,AK6,PIR,KDM2B,TASP1,ZBTB25,ZNF268,CD200,HSP90AB1,IFT74,ABL1,ACOT7,POLE2,GNPNAT1,MTHFD1,BRMS1L,NFATC4,GINS1,CD40,ADNP2,SMAD7,POLA1,GATA1,KLF8,DHODH,NME4,CRYM,QPRT,PPP1R13L,LYL1,IL4I1,TLE6,CCNE1,PDE4C,ZNF85,CDK6,WNT2,BMPR1A,INTS2,HOXB6,RAI1,COL1A1,UGDH,ELP4,CCND1,POU2AF1,IL23A,BCL7A,GTF2H3,AICDA,RWDD1,DNPH1,VEGFA,NUDT12,LOX,POLR3G,IL4,RAD50,HES1,ACVR2B,CCT4,DLX2,CTH,TTF2,ID3,NEK2,CENPF,POLR1G,KMT2A,MYB,HEATR1,TRIM32,NR4A3,PROX2,HELLS,TNFSF11,EGR1,ZFP30,TRIM6,ZNF549,CD80,ZSCAN20,RPAP2,EGR2,BHLHE41,CKS2,CHD6,CDKN1A,SOX4,SOX9,GTF3C4,POLR1B,RPL23,TCF15,AHDC1,ZC4H2,HIVEP3,TRAF2,PAICS,PPAT,SMO,NDUFA5,ELL3,DLL4,THAP10,E2F8,AJUBA,NPAS1,EDA2R,TOP2A,LPIN3,ZBED3,RFC3,E2F5,MICAL2,BHLHE40,DTX1,EMX1,LMO7,ZFHX2,BRIP1,GATA4,ZFP37,DSCC1,POLR1E,PIM1,TFAP2A,IRF4,MDC1,POU2F3,TET1,CARF,FGF2,BRCA2,ZNF287,TAF4B,TNFRSF11A,WTIP,CARM1,ZNF614,ITGB3BP,ZNF697,ECM1,DTL,TAF1A,S100A8,CDCA7,LIMD1,NR1I2,DCAF1,EAF2,CAMK2D,SSBP2,PRIM2,ZNF92,ZNF711,GINS4,POLR2K,CDKN2A,ZNF215,TNKS1BP1,MBIP,FER,ZNF827,CENPJ,FBXO4,POU4F1,PDK1,TADA1,ZNF256,SUV39H2,PANK1,L3MBTL4,ZKSCAN2,FZD7,PPARGC1B,KAT6B,RBPMS,PAXIP1,ZNF19,CREB3L1,ZSCAN12,PINK1,CIART,PTMS,NPR2,ZNF221,ZNF233,HSF2BP,ZNF66,ZNF714,FGFR4,ZNF382,POLR3K,LRP5,AK4,ATF3,RBM15,TFB2M,MSX1,S100A12,GNPDA2,HESX1,MTHFD2L,YEATS2,GUCY1A1,NDUFS4,EBF1,UTP15,TBXT,HEY1,ADCY1,OSR2,FZD6,ZHX1,ZNF367,HDX,WRN,DACT1,TAF3,GFI1B,SALL2,E2F7,PCBD1,ZSCAN21,PCLAF,ZBTB39,NAB2,SMAD3,ZNF91,RRM1,RHEBL1,ZNF610,ZNF283,RCOR2,NUDT8,THAP9,IRF2BP2,POLR3D,NPNT,SHOX2,ZBTB5,ADAL,PARM1,ATF5,NMD3,NPR1,P2RY1,CDK1,SMAD1,FOXA3,INSR,APLN,ZNF318,ZNF584,CXXC5,ZIK1,MLLT3,ZNF57,EIF2AK3,ZNF738,ZNF680,ZBTB21,ATP5MK,ZHX3,ZNF519,ETV4,YES1,ZNF404,EID2B,SIX5,ZBTB38,HIC1,PAWR,ZBED2,ZNF620,MLF1,ZNF114,LCORL,ZNF543,ZNF354B,BEND3,MSC,PFAS,HES7,MAGED1,EGR3,CIITA,ZNF594,ZFP82,ZNF678,RFX7,GINS3,ZNF320,AFMID,EP400,MACC1,CHEK2,LIN9,FOXO4,ZFP1,SMYD3,ZNF829,TAL2,MRTFB,ZNF395,TAF9B,ZNF286A,FANCA,ZSCAN23,AGRN,ZNF626,ZNF793,COMMD6,HES4,HMX2,ZNF563,ZNF567,ZNF573,ZNF527,ZNF724,PAX5,ZNF681,ZNF569,TCF4,TLR7,ZNF418,ADA,ZNF470,ZNF100,ZNF682,ZNF772,ZNF257,ZNF165,ZNF675,ZNF695,ZNF841,ZNF433,ZNF460,ZNF181,ZNF790,MYO1C,TEAD4,ZNF677,ZNF823,ZNF649,ZNF248,HMGN5,ZNF251,ZNF607,ZXDA,ZNF485,ZNF813,NRARP,ZNF583,ZNF568,ZNF480,ZNF43,CEP290,DLL1,SFMBT2,MAGEE1,DMD,ZNF525,SPIN3,ZBTB12,ZNF551,ZNF805,ZNF726,ZNF90,ZNF891,POU2AF3,ZNF492,YY2,ZSCAN31,TCP10L,ZNF709,ETV5,ZNF550,ETV3L,ZNF10,ZNF253,ZBED6,ZNF878,ZNF625,ZNF578,ZNF850,GTF2H5,ZNF595,EPOP,PCGF2,ZNF670,ZNF229
GO:2001141	regulation of RNA biosynthetic process	2874	366	348.97	0.14516	1	CD38,GTF2IRD1,DPF1,ZBTB32,MBTPS2,IGF1,MNAT1,RNF10,DEPDC1,BMAL2,HMGB3,IKZF2,HDAC9,ARID1B,TNIP3,KCNH2,ZNF280C,MTA3,ZNF275,INTS13,HIPK2,NTN1,YBX1,TRO,TFRC,TP63,PDE8A,ZNF37A,EDN1,TP73,MEF2C,ATP8B1,NUFIP1,KDM2B,TASP1,ZBTB25,ZNF268,CD200,IFT74,ABL1,BRMS1L,NFATC4,GINS1,CD40,ADNP2,SMAD7,GATA1,KLF8,CRYM,PPP1R13L,LYL1,IL4I1,TLE6,CCNE1,ZNF85,CDK6,WNT2,BMPR1A,INTS2,HOXB6,RAI1,COL1A1,ELP4,CCND1,POU2AF1,IL23A,BCL7A,GTF2H3,AICDA,RWDD1,VEGFA,POLR3G,IL4,HES1,ACVR2B,DLX2,CTH,ID3,CENPF,KMT2A,MYB,HEATR1,TRIM32,NR4A3,PROX2,HELLS,TNFSF11,EGR1,ZFP30,TRIM6,ZNF549,CD80,ZSCAN20,RPAP2,EGR2,BHLHE41,CKS2,CHD6,SOX4,SOX9,RPL23,TCF15,AHDC1,ZC4H2,HIVEP3,TRAF2,SMO,ELL3,DLL4,THAP10,E2F8,AJUBA,NPAS1,EDA2R,TOP2A,LPIN3,ZBED3,E2F5,MICAL2,BHLHE40,DTX1,EMX1,LMO7,ZFHX2,BRIP1,GATA4,ZFP37,PIM1,TFAP2A,IRF4,MDC1,POU2F3,TET1,CARF,FGF2,BRCA2,ZNF287,TAF4B,TNFRSF11A,WTIP,CARM1,ZNF614,ITGB3BP,ZNF697,ECM1,S100A8,CDCA7,LIMD1,NR1I2,DCAF1,EAF2,CAMK2D,SSBP2,PRIM2,ZNF92,ZNF711,GINS4,POLR2K,CDKN2A,ZNF215,MBIP,FER,ZNF827,CENPJ,POU4F1,TADA1,ZNF256,SUV39H2,L3MBTL4,ZKSCAN2,FZD7,PPARGC1B,KAT6B,RBPMS,PAXIP1,ZNF19,CREB3L1,ZSCAN12,PINK1,CIART,PTMS,ZNF221,ZNF233,ZNF66,ZNF714,ZNF382,LRP5,ATF3,RBM15,MSX1,S100A12,HESX1,YEATS2,EBF1,UTP15,TBXT,HEY1,ADCY1,OSR2,FZD6,ZHX1,ZNF367,HDX,DACT1,TAF3,GFI1B,SALL2,E2F7,PCBD1,ZSCAN21,ZBTB39,NAB2,SMAD3,ZNF91,RHEBL1,ZNF610,ZNF283,RCOR2,THAP9,IRF2BP2,NPNT,SHOX2,ZBTB5,ATF5,NMD3,P2RY1,CDK1,SMAD1,FOXA3,INSR,APLN,ZNF318,ZNF584,CXXC5,ZIK1,MLLT3,ZNF57,EIF2AK3,ZNF738,ZNF680,ZBTB21,ZHX3,ZNF519,ETV4,YES1,ZNF404,EID2B,SIX5,ZBTB38,HIC1,PAWR,ZBED2,ZNF620,MLF1,ZNF114,LCORL,ZNF543,ZNF354B,BEND3,MSC,HES7,MAGED1,EGR3,CIITA,ZNF594,ZFP82,ZNF678,RFX7,GINS3,ZNF320,EP400,MACC1,CHEK2,LIN9,FOXO4,ZFP1,SMYD3,ZNF829,TAL2,MRTFB,ZNF395,TAF9B,ZNF286A,FANCA,ZSCAN23,AGRN,ZNF626,ZNF793,COMMD6,HES4,HMX2,ZNF563,ZNF567,ZNF573,ZNF527,ZNF724,PAX5,ZNF681,ZNF569,TCF4,TLR7,ZNF418,ZNF470,ZNF100,ZNF682,ZNF772,ZNF257,ZNF165,ZNF675,ZNF695,ZNF841,ZNF433,ZNF460,ZNF181,ZNF790,MYO1C,TEAD4,ZNF677,ZNF823,ZNF649,ZNF248,HMGN5,ZNF251,ZNF607,ZXDA,ZNF485,ZNF813,NRARP,ZNF583,ZNF568,ZNF480,ZNF43,CEP290,DLL1,SFMBT2,MAGEE1,DMD,ZNF525,SPIN3,ZBTB12,ZNF551,ZNF805,ZNF726,ZNF90,ZNF891,POU2AF3,ZNF492,YY2,ZSCAN31,TCP10L,ZNF709,ETV5,ZNF550,ETV3L,ZNF10,ZNF253,ZBED6,ZNF878,ZNF625,ZNF578,ZNF850,ZNF595,EPOP,PCGF2,ZNF670,ZNF229
GO:0032504	multicellular organism reproduction	689	93	83.66	0.14549	1	PGM3,IGF1,BIRC3,DSG2,NDC1,ASPM,TRIP13,TP63,EDN1,NDC80,IFT25,KDM2B,MSH2,DMC1,CCNB1IP1,KATNAL1,RETN,TLE6,CFAP69,SHB,RAD51C,CCDC34,CYP27B1,CCR6,TTK,STC2,FANCL,PMFBP1,SLIRP,EGR1,KIF18A,IFT81,SOX9,MCM8,ELL3,BCL2L2,PARP2,NPAS1,TOP2A,RAN,FIGNL1,DZIP1,ACRV1,BRIP1,ODF2,KNL1,BCL2L10,MNS1,BRCA2,TAF4B,NPHP1,SPAG16,SPATA5,SPATA25,FER,CABYR,JAM2,ODF1,CDC25C,NPM2,NPR2,KALRN,RSPH1,HSF2BP,RPL39L,CFAP97,TBXT,PTTG1,STRBP,ZSCAN21,CATSPER2,P2RY1,SMAD1,FOXA3,BCL2,GLIPR1L1,TDRD12,SIX5,SSTR2,OXTR,CADM1,CFAP91,IMMP2L,ZPBP2,FANCA,MORN2,PAX5,ADA,ODAD3,DMD,SPIN3,ETV5,SSTR3
GO:0042127	regulation of cell population proliferat...	1434	187	174.12	0.14567	1	CD38,SCIN,CD22,IGF1,MNAT1,RNF10,MTA3,HIPK2,NTN1,TIE1,ASPM,TFRC,TP63,ST6GAL1,TIPIN,EDN1,TP73,MEF2C,IL12RB2,KDM2B,ZNF268,CD200,IFT74,ABL1,CDKN3,LGMN,TCL1A,MMP9,CD40,SGK2,BIRC7,PPP1R16B,SMAD7,GATA1,FLT1,FA2H,CD276,FZD3,IL7,IL4I1,CCNE1,EBI3,CDK6,GSDME,WNT2,FKTN,BMPR1A,CCND1,IL23A,BCL7A,CYP27B1,GCNT2,GPLD1,VEGFA,TTK,IL4,HES1,CBLB,HHLA2,FANCL,AKT3,SLAMF1,KMT2A,KIF14,NRP2,MYB,CCND2,TRIM32,NR4A3,FAM98A,IFIT3,GPAM,EGR1,UTP20,CD80,IL9R,CDKN1A,SOX4,EEF1E1,EFNB2,SOX9,TNFSF9,RPL23,CD70,GRPR,EDN2,SMO,TWSG1,ELL3,DLL4,EGLN3,RPS15A,KLB,HILPDA,EMX1,LAMC1,BRIP1,PIM1,TFAP2A,KIF20B,FGF2,SLC7A1,BRCA2,TPM1,FTO,GAS8,TNFRSF11A,CARM1,HSPG2,ECM1,VASH2,DUSP10,CDCA7,ACKR3,EAF2,CDKN2A,SLC7A11,FER,FBXO4,SH3RF1,BTG3,FZD7,CD109,TNFRSF13C,ICOSLG,FGFR4,DBF4B,LRP5,IL23R,ATF3,SGPP2,MSX1,PLXNB1,NDUFS4,TBXT,OSR2,E2F7,STXBP4,C18orf54,SMAD3,SHOX2,ATF5,IL13,PTK2,NPR1,GPR183,CDK1,SMAD1,NUDT6,INSR,SHCBP1,FAM98B,APLN,BCL2,MTBP,GLMN,ATAD5,SIX5,ACER2,PAWR,MAGED1,EGR3,TSPYL5,SSTR2,CACNB4,IQGAP3,FOXO4,FANCA,GPR15LG,HMX2,ADA,PDGFA,SPN,PDCD1LG2,HMGN5,NRARP,DLL1,DMD,BTNL2,DDR1,HLA-DPA1,TNFRSF13B,ETV5,CSNK2A3,S1PR2,CCL3L3,SSTR3
GO:0051146	striated muscle cell differentiation	248	36	30.11	0.14571	1	IGF1,HDAC9,EDN1,MEF2C,MYEF2,BMPR1A,CNTNAP1,VEGFA,IL4,SDC1,ACADM,TRIM32,BHLHE41,EFNB2,SMO,PARP2,GDF15,FHOD3,GATA4,TPM1,HOMER1,SORBS2,JAM2,FZD7,MSX1,FBXO22,SHOX2,CDK1,TMEM182,BCL2,CSRP2,SMYD3,KEL,DLL1,ALPK2,DMD
GO:0002279	mast cell activation involved in immune ...	50	9	6.07	0.14622	1	GATA1,CLNK,IL4,SNX4,NR4A3,FER,IL13,RASGRP1,GPR15LG
GO:1901068	guanosine-containing compound metabolic ...	50	9	6.07	0.14622	1	NME4,RAB23,PAICS,PPAT,MPP1,RAN,AK4,PFAS,ADA
GO:1905330	regulation of morphogenesis of an epithe...	50	9	6.07	0.14622	1	ABL1,WNT2,VEGFA,SOX9,SMO,FGF2,RNF207,MAGED1,PDGFA
GO:0035282	segmentation	78	13	9.47	0.14648	1	PALB2,BMPR1A,EPB41L5,NRP2,EGR2,TCF15,TBXT,SMAD3,MLLT3,HES7,XRCC2,NRARP,DLL1
GO:0050679	positive regulation of epithelial cell p...	173	26	21.01	0.14664	1	IGF1,MTA3,TP63,PPP1R16B,WNT2,BMPR1A,CCND1,VEGFA,AKT3,NRP2,NR4A3,SOX9,SMO,LAMC1,FGF2,HSPG2,ECM1,VASH2,FZD7,OSR2,STXBP4,APLN,EGR3,IQGAP3,HMX2,NRARP
GO:0035050	embryonic heart tube development	71	12	8.62	0.14735	1	EDN1,MEF2C,MEGF8,HES1,STIL,SMO,MICAL2,GATA4,RNF207,BBS5,SMAD3,DLL1
GO:0072678	T cell migration	71	12	8.62	0.14735	1	SLC12A2,ICAM1,CD200,ABL1,CCR6,LRCH1,ECM1,GPR15,GPR183,GPR15LG,SPN,CCL3
GO:2000134	negative regulation of G1/S transition o...	71	12	8.62	0.14735	1	CCND1,CDKN1A,RPL26,DACT1,GFI1B,E2F7,WEE1,BCL2,ZC3H12D,CACNB4,CHEK2,RPS27L
GO:0006767	water-soluble vitamin metabolic process	57	10	6.92	0.14745	1	MCCC1,MTR,CLYBL,MMACHC,ALDH1L2,MMAB,MMAA,MTHFD2L,SLC23A1,PDXP
GO:1904705	regulation of vascular associated smooth...	57	10	6.92	0.14745	1	IGF1,EDN1,MEF2C,MMP9,BMPR1A,NR4A3,CDKN1A,FGF2,TPM1,APLN
GO:0045666	positive regulation of neuron differenti...	64	11	7.77	0.14774	1	MEF2C,ECT2,DLX2,TRIM32,SOCS2,ZC4H2,MAP1B,FGF2,TCF4,DMD,ETV5
GO:0048609	multicellular organismal reproductive pr...	674	91	81.84	0.14783	1	PGM3,IGF1,BIRC3,DSG2,NDC1,ASPM,TRIP13,TP63,EDN1,NDC80,IFT25,KDM2B,MSH2,DMC1,CCNB1IP1,KATNAL1,RETN,TLE6,CFAP69,SHB,RAD51C,CCDC34,CYP27B1,CCR6,TTK,STC2,FANCL,PMFBP1,SLIRP,EGR1,KIF18A,IFT81,SOX9,MCM8,ELL3,BCL2L2,PARP2,NPAS1,TOP2A,RAN,FIGNL1,DZIP1,ACRV1,BRIP1,ODF2,KNL1,BCL2L10,MNS1,BRCA2,TAF4B,NPHP1,SPAG16,SPATA5,SPATA25,FER,CABYR,JAM2,ODF1,CDC25C,NPM2,NPR2,KALRN,RSPH1,HSF2BP,RPL39L,CFAP97,TBXT,PTTG1,STRBP,ZSCAN21,CATSPER2,P2RY1,SMAD1,FOXA3,BCL2,TDRD12,SIX5,SSTR2,OXTR,CADM1,CFAP91,IMMP2L,ZPBP2,FANCA,MORN2,PAX5,ADA,ODAD3,SPIN3,ETV5,SSTR3
GO:0006506	GPI anchor biosynthetic process	30	6	3.64	0.14878	1	PIGL,PIGZ,PIGA,PIGP,PGAP1,PIGW
GO:0007143	female meiotic nuclear division	30	6	3.64	0.14878	1	TRIP13,NDC80,RAD51C,TTK,TOP2A,HSF2BP
GO:0010165	response to X-ray	30	6	3.64	0.14878	1	ERCC8,MSH2,CCND2,CDKN1A,BRCA2,XRCC2
GO:0042451	purine nucleoside biosynthetic process	30	6	3.64	0.14878	1	NME4,PAICS,PPAT,ADAL,PFAS,ADA
GO:0042455	ribonucleoside biosynthetic process	30	6	3.64	0.14878	1	NME4,PAICS,PPAT,ADAL,PFAS,ADA
GO:0044091	membrane biogenesis	30	6	3.64	0.14878	1	SPTBN1,RFTN1,LRP4,TLCD1,DMKN,PEX11A
GO:0046129	purine ribonucleoside biosynthetic proce...	30	6	3.64	0.14878	1	NME4,PAICS,PPAT,ADAL,PFAS,ADA
GO:0051642	centrosome localization	30	6	3.64	0.14878	1	INTS13,ASPM,CCDC141,MAD2L1,CEP83,TMEM201
GO:0061842	microtubule organizing center localizati...	30	6	3.64	0.14878	1	INTS13,ASPM,CCDC141,MAD2L1,CEP83,TMEM201
GO:1905332	positive regulation of morphogenesis of ...	30	6	3.64	0.14878	1	ABL1,VEGFA,SOX9,SMO,FGF2,MAGED1
GO:0007276	gamete generation	573	78	69.58	0.15053	1	PGM3,IGF1,BIRC3,NDC1,ASPM,TRIP13,TP63,EDN1,NDC80,IFT25,KDM2B,MSH2,DMC1,CCNB1IP1,KATNAL1,CFAP69,SHB,RAD51C,CCDC34,CCR6,TTK,FANCL,PMFBP1,SLIRP,KIF18A,IFT81,SOX9,MCM8,ELL3,BCL2L2,TOP2A,RAN,FIGNL1,DZIP1,ACRV1,BRIP1,ODF2,KNL1,BCL2L10,MNS1,BRCA2,TAF4B,NPHP1,SPAG16,SPATA5,SPATA25,FER,CABYR,JAM2,ODF1,CDC25C,NPM2,NPR2,RSPH1,HSF2BP,RPL39L,CFAP97,PTTG1,STRBP,ZSCAN21,CATSPER2,SMAD1,FOXA3,BCL2,TDRD12,SIX5,SSTR2,CADM1,CFAP91,IMMP2L,ZPBP2,FANCA,MORN2,PAX5,ODAD3,SPIN3,ETV5,SSTR3
GO:0048144	fibroblast proliferation	100	16	12.14	0.15111	1	IGF1,ABL1,CDK6,WNT2,KMT2A,MYB,TRIM32,CKS2,CDKN1A,E2F8,FBXO4,NDUFS4,IL13,CDK1,PAWR,PDGFA
GO:0022412	cellular process involved in reproductio...	310	44	37.64	0.15158	1	IGF1,ASPM,TRIP13,EDN1,NDC80,MSH2,DMC1,CCNB1IP1,RETN,CFAP69,SHB,RAD51C,CCR6,TTK,SLIRP,KIF18A,TOP2A,RAN,FIGNL1,DZIP1,BRIP1,KNL1,MNS1,BRCA2,TAF4B,NPHP1,SPAG16,FER,CABYR,JAM2,NPM2,NPR2,RSPH1,HSF2BP,STRBP,ZSCAN21,CATSPER2,BCL2,GLIPR1L1,TDRD12,SIX5,ZPBP2,FANCA,ETV5
GO:0030010	establishment of cell polarity	144	22	17.48	0.15163	1	SPDL1,FSCN1,HSP90AA1,NDC80,HSP90AB1,ABL1,SIPA1L3,UST,HES1,CENPA,DOCK7,TCF15,MAP1B,PATJ,KIF20B,WDPCP,FRMD4A,MAD2L1,WEE1,PTK2,SYNE4,ALPK2
GO:0007292	female gamete generation	122	19	14.81	0.15235	1	IGF1,ASPM,TRIP13,EDN1,NDC80,DMC1,SHB,RAD51C,TTK,MCM8,TOP2A,BCL2L10,BRCA2,TAF4B,NPM2,NPR2,HSF2BP,BCL2,IMMP2L
GO:0007265	Ras protein signal transduction	318	45	38.61	0.15334	1	FARP2,ARHGAP44,IGF1,ARHGAP6,RASGRF1,NTN1,HACD3,P2RY10,HACE1,ABL1,SYDE2,RHOV,RASA4,RASAL1,RTKN,KIF14,CTNNAL1,RAB9B,CDKN1A,STARD13,RRAS2,GPR55,RAPGEF5,DENND4C,RAB30,RDX,PLCE1,ABI2,FGF2,LPAR6,GPR174,CDKN2A,EPS8,RASGRP3,CDC42EP5,RASA4B,RASGRP1,HEG1,NET1,EPS8L2,IQGAP3,PLEKHG7,SPRY4,NKIRAS1,PRAG1
GO:0045216	cell-cell junction organization	174	26	21.13	0.15356	1	DSG2,FSCN1,SMAD7,CNTNAP1,VEGFA,ECT2,EFNB2,PATJ,RDX,CDH24,EPHA2,NPHP1,ILDR1,ANK2,FER,PTPRO,MARVELD2,CLDN14,PLEKHA7,SMAD3,CLDN20,HEG1,MYO1C,CTNND1,CD177,AJM1
GO:0071674	mononuclear cell migration	189	28	22.95	0.15374	1	SLC12A2,ICAM1,CD200,ABL1,LGMN,FLT1,CCL22,CCR6,IL4,SLAMF1,ARTN,TNFSF11,LRCH1,TNFRSF11A,ECM1,PTPRO,EPS8,GPR15,JAM2,S100A12,PTK2,GPR183,GCSAM,GPR15LG,SPN,CCL4L2,CCL3L3,CCL3
GO:0070371	ERK1 and ERK2 cascade	280	40	34	0.15462	1	IGF1,PDE8A,EDN1,ICAM1,SEMA6A,ABL1,CCL22,GCNT2,VEGFA,SLAMF1,TNFSF11,DUSP4,SOX9,GPR55,GATA4,DUSP5,FGF2,TNFRSF11A,EPHA2,DUSP10,ACKR3,MFHAS1,APIP,FGFR4,ATF3,NEK10,HESX1,NPNT,GPR183,P2RY1,CDK1,RASGRP1,OXTR,IQGAP3,SPRED3,PDGFA,DMD,CCL4L2,CCL3L3,CCL3
GO:0002478	antigen processing and presentation of e...	37	7	4.49	0.15479	1	LGMN,HLA-DQA1,HLA-DRB5,HLA-DOA,HLA-DRA,HLA-DPA1,HLA-DQA2
GO:0010862	positive regulation of pathway-restricte...	37	7	4.49	0.15479	1	BMPR1A,TTK,TWSG1,GDF15,INHBE,RBPMS,INHBC
GO:0045191	regulation of isotype switching	37	7	4.49	0.15479	1	PARP3,TFRC,MSH2,CD40,IL4,PAXIP1,ATAD5
GO:0045740	positive regulation of DNA replication	37	7	4.49	0.15479	1	E2F8,DNA2,NPM2,DBF4B,E2F7,CDK1,ATAD5
GO:1901385	regulation of voltage-gated calcium chan...	37	7	4.49	0.15479	1	CBARP,CABP1,GEM,CACNB2,AKAP5,CACNB4,DMD
GO:0007283	spermatogenesis	442	61	53.67	0.15604	1	PGM3,BIRC3,NDC1,ASPM,TRIP13,TP63,IFT25,KDM2B,DMC1,CCNB1IP1,KATNAL1,CFAP69,RAD51C,CCDC34,CCR6,PMFBP1,SLIRP,IFT81,SOX9,ELL3,BCL2L2,RAN,DZIP1,ACRV1,BRIP1,ODF2,KNL1,BCL2L10,MNS1,BRCA2,TAF4B,NPHP1,SPAG16,SPATA5,SPATA25,CABYR,JAM2,ODF1,CDC25C,NPR2,RSPH1,HSF2BP,RPL39L,CFAP97,PTTG1,STRBP,ZSCAN21,CATSPER2,FOXA3,TDRD12,SIX5,SSTR2,CADM1,CFAP91,IMMP2L,ZPBP2,MORN2,PAX5,ODAD3,ETV5,SSTR3
GO:0001763	morphogenesis of a branching structure	152	23	18.46	0.15612	1	TIE1,TP63,EDN1,ABL1,NFATC4,WNT2,VEGFA,PLXNA1,DLX2,SOX9,SMO,DLL4,FGF2,EPHA2,LRP5,RBM15,NPNT,SHOX2,BCL2,MAGED1,PDGFA,NRARP,DDR1
GO:0001775	cell activation	1016	134	123.37	0.15613	1	CD38,PGLYRP1,CD22,IGF1,STAP1,PARP3,HDAC9,ARID1B,ENTPD2,TFRC,UNG,TPD52,EDN1,MEF2C,ICAM1,CD200,MSH2,BLNK,ABL1,CD40,SMAD7,GATA1,IL21R,CD276,IL7,LYL1,FCER2,IL4I1,EBI3,CD79A,CDK6,ITGB8,HSPB1,SHB,CLNK,POU2AF1,IL23A,AICDA,ULBP1,CD83,CCR6,IL4,HES1,CBLB,HHLA2,SNX4,SLAMF1,CR2,PIK3R3,KMT2A,MMP8,MYB,NR4A3,FKBP1B,GPAM,HELLS,TNFSF11,HSPH1,EGR1,CD80,CDKN1A,SOX4,EFNB2,TNFSF9,CD70,EDN2,SMO,TWSG1,DLL4,DTX1,TEC,IRF4,SLC7A1,ILDR2,DUSP10,HSPD1,DCAF1,MFHAS1,CDKN2A,SLC7A11,FER,DGKE,SH3RF1,FZD7,MS4A1,PAXIP1,PGLYRP3,NPR2,TNFRSF13C,ICOSLG,VAV2,ADAMTS13,IL23R,S100A12,DNASE1L3,FZD6,FUNDC2,SMAD3,IRF2BP2,SCNN1B,IL13,GPR183,P2RY1,SOCS6,BCL2,RASGRP1,EXO1,GLMN,YES1,ATAD5,PAWR,EGR3,FANCA,GPR15LG,PAX5,HLA-DQA1,ADA,PDGFA,SPN,PDCD1LG2,NRARP,HLA-DRB5,DLL1,HLA-DOA,HLA-DRA,BTNL2,CD177,UBD,HLA-DPA1,HLA-DQA2,TNFRSF13B,HBB,PIK3R6,CCL3
GO:2000677	regulation of transcription regulatory r...	44	8	5.34	0.15808	1	IGF1,GATA1,TRIM6,ZC4H2,POU4F1,MSX1,HEY1,ZNF675
GO:0009310	amine catabolic process	24	5	2.91	0.15832	1	CHDH,SMOX,IL4I1,ALDH7A1,AFMID
GO:0031167	rRNA methylation	24	5	2.91	0.15832	1	METTL5,TFB2M,ZCCHC4,METTL15,FDXACB1
GO:0045987	positive regulation of smooth muscle con...	24	5	2.91	0.15832	1	EDN1,EDN2,NPNT,OXTR,ADA
GO:0048245	eosinophil chemotaxis	24	5	2.91	0.15832	1	CCL22,IL4,CCL4L2,CCL3L3,CCL3
GO:0048730	epidermis morphogenesis	24	5	2.91	0.15832	1	TP63,GORAB,SMO,WNT10A,BCL2
GO:0070168	negative regulation of biomineral tissue...	24	5	2.91	0.15832	1	GATA1,SOX9,ECM1,HEY1,CCL3
GO:0090200	positive regulation of release of cytoch...	24	5	2.91	0.15832	1	MMP9,FAM162A,PMAIP1,PINK1,BNIP3
GO:0110150	negative regulation of biomineralization	24	5	2.91	0.15832	1	GATA1,SOX9,ECM1,HEY1,CCL3
GO:0002294	CD4-positive, alpha-beta T cell differen...	72	12	8.74	0.15849	1	SMAD7,SHB,IL23A,IL4,KMT2A,MYB,CD80,IRF4,IL23R,GPR183,SPN,HLA-DRA
GO:0000270	peptidoglycan metabolic process	6	2	0.73	0.15868	1	PGLYRP1,PGLYRP3
GO:0001839	neural plate morphogenesis	6	2	0.73	0.15868	1	EPB41L5,TBXT
GO:0002457	T cell antigen processing and presentati...	6	2	0.73	0.15868	1	ICAM1,RFTN1
GO:0003062	regulation of heart rate by chemical sig...	6	2	0.73	0.15868	1	KCNH2,TPM1
GO:0003100	regulation of systemic arterial blood pr...	6	2	0.73	0.15868	1	EDN1,EDN2
GO:0003263	cardioblast proliferation	6	2	0.73	0.15868	1	HES1,PIM1
GO:0003264	regulation of cardioblast proliferation	6	2	0.73	0.15868	1	HES1,PIM1
GO:0003415	chondrocyte hypertrophy	6	2	0.73	0.15868	1	SMAD7,SOX9
GO:0006207	'de novo' pyrimidine nucleobase biosynth...	6	2	0.73	0.15868	1	CPS1,DHODH
GO:0006561	proline biosynthetic process	6	2	0.73	0.15868	1	ALDH18A1,PYCR1
GO:0006777	Mo-molybdopterin cofactor biosynthetic p...	6	2	0.73	0.15868	1	MOCOS,GPHN
GO:0009249	protein lipoylation	6	2	0.73	0.15868	1	LIAS,GCSH
GO:0009253	peptidoglycan catabolic process	6	2	0.73	0.15868	1	PGLYRP1,PGLYRP3
GO:0010496	intercellular transport	6	2	0.73	0.15868	1	GJA3,PEG10
GO:0010668	ectodermal cell differentiation	6	2	0.73	0.15868	1	EDA2R,FZD7
GO:0010986	positive regulation of lipoprotein parti...	6	2	0.73	0.15868	1	LIPG,GPLD1
GO:0015822	ornithine transport	6	2	0.73	0.15868	1	SLC25A15,SLC7A1
GO:0019720	Mo-molybdopterin cofactor metabolic proc...	6	2	0.73	0.15868	1	MOCOS,GPHN
GO:0021940	positive regulation of cerebellar granul...	6	2	0.73	0.15868	1	SMO,FGF2
GO:0030913	paranodal junction assembly	6	2	0.73	0.15868	1	CNTNAP1,ANK2
GO:0031581	hemidesmosome assembly	6	2	0.73	0.15868	1	LAMC1,DST
GO:0031590	wybutosine metabolic process	6	2	0.73	0.15868	1	TYW3,LCMT2
GO:0031591	wybutosine biosynthetic process	6	2	0.73	0.15868	1	TYW3,LCMT2
GO:0032020	ISG15-protein conjugation	6	2	0.73	0.15868	1	UBE2E2,ISG15
GO:0032119	sequestering of zinc ion	6	2	0.73	0.15868	1	SLC30A3,S100A8
GO:0032534	regulation of microvillus assembly	6	2	0.73	0.15868	1	FSCN1,ATP8B1
GO:0032594	protein transport within lipid bilayer	6	2	0.73	0.15868	1	RFTN1,ATP1B1
GO:0034699	response to luteinizing hormone	6	2	0.73	0.15868	1	EDN1,NPR2
GO:0035813	regulation of renal sodium excretion	6	2	0.73	0.15868	1	EDN1,NPR1
GO:0036115	fatty-acyl-CoA catabolic process	6	2	0.73	0.15868	1	ACOT7,NUDT8
GO:0038001	paracrine signaling	6	2	0.73	0.15868	1	TNFSF11,FGF2
GO:0038130	ERBB4 signaling pathway	6	2	0.73	0.15868	1	NRG4,CADM1
GO:0043545	molybdopterin cofactor metabolic process	6	2	0.73	0.15868	1	MOCOS,GPHN
GO:0043570	maintenance of DNA repeat elements	6	2	0.73	0.15868	1	MSH2,RMI2
GO:0044355	clearance of foreign intracellular DNA	6	2	0.73	0.15868	1	APOBEC3H,APOBEC3C
GO:0045345	positive regulation of MHC class I biosy...	6	2	0.73	0.15868	1	HSPH1,CIITA
GO:0045762	positive regulation of adenylate cyclase...	6	2	0.73	0.15868	1	CACNA1D,AKAP5
GO:0045852	pH elevation	6	2	0.73	0.15868	1	SLC4A1,BCL2
GO:0048149	behavioral response to ethanol	6	2	0.73	0.15868	1	USP46,EPS8
GO:0048743	positive regulation of skeletal muscle f...	6	2	0.73	0.15868	1	SHOX2,BCL2
GO:0051124	synaptic growth at neuromuscular junctio...	6	2	0.73	0.15868	1	LRP4,AGRN
GO:0051167	xylulose 5-phosphate metabolic process	6	2	0.73	0.15868	1	XYLB,SORD
GO:0051189	prosthetic group metabolic process	6	2	0.73	0.15868	1	MOCOS,GPHN
GO:0051792	medium-chain fatty acid biosynthetic pro...	6	2	0.73	0.15868	1	ACOT7,OXSM
GO:0055129	L-proline biosynthetic process	6	2	0.73	0.15868	1	ALDH18A1,PYCR1
GO:0060304	regulation of phosphatidylinositol depho...	6	2	0.73	0.15868	1	MTMR2,MTMR4
GO:0060842	arterial endothelial cell differentiatio...	6	2	0.73	0.15868	1	HEY1,DLL1
GO:0060926	cardiac pacemaker cell development	6	2	0.73	0.15868	1	BMPR1A,SHOX2
GO:0061046	regulation of branching involved in lung...	6	2	0.73	0.15868	1	WNT2,SOX9
GO:0061312	BMP signaling pathway involved in heart ...	6	2	0.73	0.15868	1	BMPR1A,MSX1
GO:0061549	sympathetic ganglion development	6	2	0.73	0.15868	1	FZD3,NRP2
GO:0070857	regulation of bile acid biosynthetic pro...	6	2	0.73	0.15868	1	FGFR4,STARD4
GO:0071139	resolution of recombination intermediate...	6	2	0.73	0.15868	1	RMI2,GEN1
GO:0071503	response to heparin	6	2	0.73	0.15868	1	EGR1,SOX9
GO:0071947	protein deubiquitination involved in ubi...	6	2	0.73	0.15868	1	USP28,OTUD7A
GO:0072675	osteoclast fusion	6	2	0.73	0.15868	1	SH3PXD2A,CD109
GO:0099046	clearance of foreign intracellular nucle...	6	2	0.73	0.15868	1	APOBEC3H,APOBEC3C
GO:1901159	xylulose 5-phosphate biosynthetic proces...	6	2	0.73	0.15868	1	XYLB,SORD
GO:1901725	regulation of histone deacetylase activi...	6	2	0.73	0.15868	1	VEGFA,CAMK2D
GO:1902667	regulation of axon guidance	6	2	0.73	0.15868	1	VEGFA,PTPRO
GO:1903251	multi-ciliated epithelial cell different...	6	2	0.73	0.15868	1	CEP152,PLK4
GO:1903348	positive regulation of bicellular tight ...	6	2	0.73	0.15868	1	EPHA2,NPHP1
GO:1903367	positive regulation of fear response	6	2	0.73	0.15868	1	MEF2C,GRPR
GO:1903430	negative regulation of cell maturation	6	2	0.73	0.15868	1	SHB,NPR2
GO:1903537	meiotic cell cycle process involved in o...	6	2	0.73	0.15868	1	EDN1,NPR2
GO:1904464	regulation of matrix metallopeptidase se...	6	2	0.73	0.15868	1	SLC12A2,CD200
GO:1904751	positive regulation of protein localizat...	6	2	0.73	0.15868	1	NMD3,CACNB4
GO:1905276	regulation of epithelial tube formation	6	2	0.73	0.15868	1	VEGFA,FGF2
GO:1905278	positive regulation of epithelial tube f...	6	2	0.73	0.15868	1	VEGFA,FGF2
GO:1905323	telomerase holoenzyme complex assembly	6	2	0.73	0.15868	1	HSP90AA1,HSP90AB1
GO:1990116	ribosome-associated ubiquitin-dependent ...	6	2	0.73	0.15868	1	RNF10,ASCC3
GO:1990773	matrix metallopeptidase secretion	6	2	0.73	0.15868	1	SLC12A2,CD200
GO:2000328	regulation of T-helper 17 cell lineage c...	6	2	0.73	0.15868	1	IL23A,IL23R
GO:2000348	regulation of CD40 signaling pathway	6	2	0.73	0.15868	1	SLAMF1,FANCA
GO:2000405	negative regulation of T cell migration	6	2	0.73	0.15868	1	CD200,LRCH1
GO:2000794	regulation of epithelial cell proliferat...	6	2	0.73	0.15868	1	WNT2,SOX9
GO:0001885	endothelial cell development	65	11	7.89	0.15953	1	ICAM1,PPP1R16B,PTPRS,VEGFA,RDX,MARVELD2,FASN,HEG1,ZDHHC21,DMD,S1PR2
GO:0055117	regulation of cardiac muscle contraction	65	11	7.89	0.15953	1	DSG2,HSP90AA1,SMAD7,TNNI3K,FKBP1B,GATA4,ATP1B1,CAMK2D,ANK2,RNF207,DMD
GO:0002448	mast cell mediated immunity	51	9	6.19	0.15963	1	GATA1,CLNK,IL4,SNX4,NR4A3,FER,IL13,RASGRP1,GPR15LG
GO:0044818	mitotic G2/M transition checkpoint	51	9	6.19	0.15963	1	CLSPN,CCNG1,RAD50,CDKN1A,BARD1,TICRR,DTL,CDK1,FOXO4
GO:0051785	positive regulation of nuclear division	51	9	6.19	0.15963	1	IGF1,EDN1,RAD51AP1,NPM2,NPR2,LRP5,MSX1,INSR,UBE2C
GO:0070542	response to fatty acid	51	9	6.19	0.15963	1	CPS1,EDN1,HES1,ID3,SOX9,FFAR1,ASS1,ILDR1,GLDC
GO:0048844	artery morphogenesis	58	10	7.04	0.15999	1	EDN1,SMAD7,BMPR1A,VEGFA,HES1,AKT3,SOX4,EFNB2,DLL4,HEY1
GO:1903522	regulation of blood circulation	198	29	24.04	0.16376	1	CD38,DSG2,KCNH2,EDN1,HSP90AA1,ABL1,SLC8A3,SMAD7,SLC1A1,TNNI3K,FKBP1B,EDN2,CYP2J2,GATA4,TPM1,ATP1B1,CAMK2D,ANK2,CACNA1D,RNF207,CACNB2,SHOX2,APLN,ZDHHC21,OXTR,RNLS,ADA,MYL4,DMD
GO:0045860	positive regulation of protein kinase ac...	320	45	38.86	0.16384	1	IGF1,MNAT1,TRAF4,EDN1,HSP90AA1,MEF2C,CLSPN,HSP90AB1,ABL1,TCL1A,CD40,FLT1,SLC1A1,CCND1,IL23A,SASH1,VEGFA,IL4,ECT2,KIF14,CCND2,TNFSF11,EGR1,CDKN1A,TRAF2,AJUBA,BORA,FGF2,CENPE,TOM1L1,TNFRSF11A,ETAA1,PINK1,IL23R,DUSP19,S100A12,NEK10,NAB2,PTK2,INSR,RASGRP1,MAGED1,PDGFA,MTCP1,PIK3R6
GO:0048754	branching morphogenesis of an epithelial...	116	18	14.09	0.16399	1	TIE1,EDN1,ABL1,NFATC4,WNT2,VEGFA,SOX9,SMO,DLL4,FGF2,EPHA2,LRP5,RBM15,NPNT,BCL2,MAGED1,NRARP,DDR1
GO:0071902	positive regulation of protein serine/th...	168	25	20.4	0.16425	1	MNAT1,EDN1,MEF2C,TCL1A,CD40,FLT1,CCND1,SASH1,VEGFA,CCND2,TNFSF11,TRAF2,AJUBA,FGF2,TNFRSF11A,ETAA1,DUSP19,S100A12,NEK10,INSR,RASGRP1,MAGED1,PDGFA,MTCP1,PIK3R6
GO:1902230	negative regulation of intrinsic apoptot...	31	6	3.76	0.16673	1	TRIM32,ELL3,ACKR3,BCL2,ATAD5,TAF9B
GO:0000076	DNA replication checkpoint	18	4	2.19	0.16674	1	TIPIN,CLSPN,DNA2,TICRR
GO:0003283	atrial septum development	18	4	2.19	0.16674	1	SOX4,SMO,GATA4,ANK2
GO:0007398	ectoderm development	18	4	2.19	0.16674	1	BMPR1A,EPB41L5,EDA2R,FZD7
GO:0009190	cyclic nucleotide biosynthetic process	18	4	2.19	0.16674	1	NPR2,GUCY1A1,ADCY1,NPR1
GO:0015936	coenzyme A metabolic process	18	4	2.19	0.16674	1	ACAT1,ACOT7,PANK1,NUDT8
GO:0032780	negative regulation of ATPase activity	18	4	2.19	0.16674	1	MNAT1,MCM2,CNN3,IFIT1
GO:0035720	intraciliary anterograde transport	18	4	2.19	0.16674	1	IFT25,IFT74,IFT81,IFT22
GO:0045091	regulation of single stranded viral RNA ...	18	4	2.19	0.16674	1	APOBEC3H,AICDA,TOP2A,APOBEC3C
GO:0046653	tetrahydrofolate metabolic process	18	4	2.19	0.16674	1	MTHFD1,MTR,ALDH1L2,MTHFD2L
GO:0052652	cyclic purine nucleotide metabolic proce...	18	4	2.19	0.16674	1	NPR2,GUCY1A1,ADCY1,NPR1
GO:0060716	labyrinthine layer blood vessel developm...	18	4	2.19	0.16674	1	WNT2,HES1,VASH2,HEY1
GO:0086010	membrane depolarization during action po...	18	4	2.19	0.16674	1	KCNH2,ANK2,CACNA1D,CACNB2
GO:0090713	immunological memory process	18	4	2.19	0.16674	1	IL23A,EBAG9,IL23R,HLA-DRA
GO:0097164	ammonium ion metabolic process	18	4	2.19	0.16674	1	CHDH,ENPP6,SLC29A4,ALDH7A1
GO:1903672	positive regulation of sprouting angioge...	18	4	2.19	0.16674	1	VEGFA,FGF2,SMAD1,DLL1
GO:1905564	positive regulation of vascular endothel...	18	4	2.19	0.16674	1	AKT3,FGF2,APLN,NRARP
GO:2001026	regulation of endothelial cell chemotaxi...	18	4	2.19	0.16674	1	LGMN,HSPB1,VEGFA,FGF2
GO:0001894	tissue homeostasis	244	35	29.63	0.16704	1	CD38,SPATA7,SLC12A2,TFRC,OAS1,LYZ,GATA1,IL7,TSPAN12,HSPB1,SLC1A1,GCNT2,VEGFA,AKT3,KMT2A,TRIM32,TNFSF11,USP45,SOX9,SMO,LAMC1,GPR55,BARD1,TNFRSF11A,ILDR2,ILDR1,JAM2,PPARGC1B,CLDN12,ZG16B,PIGR,BCL2,ZNF675,NKIRAS1,DMD
GO:0030901	midbrain development	80	13	9.71	0.16795	1	KDM2B,CMA1,FZD3,MAG,WNT2,HES1,SYNGR3,FGF2,MSX1,FZD6,SMAD1,CCDC14,TAL2
GO:0045069	regulation of viral genome replication	80	13	9.71	0.16795	1	HACD3,OAS1,APOBEC3H,OAS3,AICDA,TRIM6,SLPI,TOP2A,MX1,BCL2,IFIT1,ISG15,APOBEC3C
GO:0060284	regulation of cell development	437	60	53.06	0.16859	1	CDKL3,IGF1,RNF10,HDAC9,NTN1,ASPM,TP73,CARMIL1,SEMA6A,ABL1,NFATC4,SMAD7,EEF2K,FZD3,PTPRS,MEGF8,MAG,WNT2,SHB,BMPR1A,VEGFA,HES1,PLXNA1,DLX2,DOCK7,KIF14,MYB,TRIM32,TNFSF11,EGR2,BHLHE41,SMO,ELL3,DLL4,MAP1B,BHLHE40,LRP4,ITPKA,FGF2,DUSP10,POU4F1,FAIM,NPR2,KALRN,MELTF,PLXNB1,HEY1,FBN1,FBXO22,SEMA4C,SHOX2,BCL2,ZDHHC21,HES7,SPRY4,XRCC2,DLL1,L1CAM,ETV5,S1PR2
GO:0044703	multi-organism reproductive process	822	109	99.81	0.16914	1	CD38,FKBP4,PGM3,IGF1,BIRC3,DSG2,NDC1,INTS13,ASPM,TRO,TRIP13,TP63,EDN1,NDC80,IFT25,KDM2B,MSH2,DMC1,CCNB1IP1,MMP9,KATNAL1,TLE6,PLA2G4C,CFAP69,RLN2,RLN1,SHB,RAD51C,CCDC34,CYP27B1,CCR6,VEGFA,TTK,STC2,FANCL,CCT4,PMFBP1,SLIRP,KIF18A,IFT81,SOX9,POLR1B,MCM8,ELL3,BCL2L2,PARP2,TOP2A,RAN,FIGNL1,DZIP1,ACRV1,BRIP1,ODF2,KNL1,BCL2L10,MNS1,BRCA2,ADAM21,TAF4B,HSPG2,FCRL5,NPHP1,SPAG16,SPATA5,SPATA25,FER,CABYR,JAM2,ODF1,CDC25C,NPM2,NPR2,KALRN,RSPH1,HSF2BP,RPL39L,SLC9B1,CFAP97,TBXT,PTTG1,STRBP,ZSCAN21,CATSPER2,PNOC,P2RY1,CDK1,SMAD1,FOXA3,BCL2,FUT10,GLIPR1L1,TDRD12,SIX5,SSTR2,OXTR,CADM1,CFAP91,IMMP2L,ZPBP2,FANCA,MORN2,PAX5,ADA,TEAD4,ODAD3,SPIN3,DDR1,ETV5,SSTR3
GO:0002521	leukocyte differentiation	570	77	69.21	0.16957	1	FARP2,PGLYRP1,HDAC9,ARID1B,TFRC,TPD52,PIR,MSH2,BLNK,ABL1,MMP9,SMAD7,GATA1,IL7,LYL1,IL4I1,CD79A,CDK6,ITGB8,SHB,SH3PXD2A,POU2AF1,IL23A,AICDA,CD83,CCR6,VEGFA,IL4,RBP1,SLAMF1,CR2,PIK3R3,KMT2A,MYB,TNFSF11,EGR1,CD80,PRXL2A,SOX4,TNFSF9,DLL4,DTX1,GPR55,IRF4,TNFRSF11A,EPHA2,DUSP10,DCAF1,CDKN2A,TMEM178A,POU4F1,SH3RF1,FZD7,PPARGC1B,CD109,MS4A1,PGLYRP3,IL23R,FBN1,IRF2BP2,GPR183,FASN,BCL2,RASGRP1,EGR3,FANCA,PAX5,ADA,ZNF675,SPN,NRARP,DLL1,HLA-DOA,HLA-DRA,UBD,PIK3R6,CCL3
GO:0007266	Rho protein signal transduction	124	19	15.06	0.16963	1	ARHGAP6,NTN1,HACD3,P2RY10,ABL1,RHOV,RTKN,CTNNAL1,STARD13,GPR55,LPAR6,GPR174,EPS8,CDC42EP5,HEG1,NET1,EPS8L2,PLEKHG7,PRAG1
GO:0051592	response to calcium ion	124	19	15.06	0.16963	1	SLC25A13,MNAT1,EDN1,MEF2C,LGMN,EEF2K,RASA4,RASAL1,GPLD1,ECT2,SDC1,SLC25A23,ITPKA,CARF,CAMK2D,HOMER1,ADCY1,RASA4B,CPNE7
GO:0002287	alpha-beta T cell activation involved in...	73	12	8.86	0.17004	1	SMAD7,SHB,IL23A,IL4,KMT2A,MYB,CD80,IRF4,IL23R,GPR183,SPN,HLA-DRA
GO:0002293	alpha-beta T cell differentiation involv...	73	12	8.86	0.17004	1	SMAD7,SHB,IL23A,IL4,KMT2A,MYB,CD80,IRF4,IL23R,GPR183,SPN,HLA-DRA
GO:2000514	regulation of CD4-positive, alpha-beta T...	73	12	8.86	0.17004	1	SMAD7,SHB,IL23A,CD83,IL4,CBLB,CD80,TWSG1,IRF4,SH3RF1,IL23R,HLA-DRA
GO:0000727	double-strand break repair via break-ind...	12	3	1.46	0.17095	1	MCM2,MCM4,GINS4
GO:0002638	negative regulation of immunoglobulin pr...	12	3	1.46	0.17095	1	CD22,PARP3,ZPBP2
GO:0006563	L-serine metabolic process	12	3	1.46	0.17095	1	PHGDH,PSPH,SRR
GO:0010635	regulation of mitochondrial fusion	12	3	1.46	0.17095	1	TFRC,HUWE1,BNIP3
GO:0015809	arginine transport	12	3	1.46	0.17095	1	SLC25A15,SLC7A1,SLC47A1
GO:0032308	positive regulation of prostaglandin sec...	12	3	1.46	0.17095	1	EDN1,TNFSF11,TNFRSF11A
GO:0043380	regulation of memory T cell differentiat...	12	3	1.46	0.17095	1	IL23A,IL23R,HLA-DRA
GO:0043650	dicarboxylic acid biosynthetic process	12	3	1.46	0.17095	1	MTHFD1,GLS2,GLUD2
GO:0044406	adhesion of symbiont to host	12	3	1.46	0.17095	1	SCARB1,ICAM1,HSP90AB1
GO:0045793	positive regulation of cell size	12	3	1.46	0.17095	1	EDN1,HSP90AA1,AKT3
GO:0046131	pyrimidine ribonucleoside metabolic proc...	12	3	1.46	0.17095	1	APOBEC3H,AICDA,APOBEC3C
GO:0046133	pyrimidine ribonucleoside catabolic proc...	12	3	1.46	0.17095	1	APOBEC3H,AICDA,APOBEC3C
GO:0051238	sequestering of metal ion	12	3	1.46	0.17095	1	SLC30A3,S100A8,BDH2
GO:0051608	histamine transport	12	3	1.46	0.17095	1	EDN1,SNX4,SLC29A4
GO:0051764	actin crosslink formation	12	3	1.46	0.17095	1	BAIAP2L1,GAS2L3,EPS8
GO:0051791	medium-chain fatty acid metabolic proces...	12	3	1.46	0.17095	1	ACOT7,ACADM,OXSM
GO:0060148	positive regulation of posttranscription...	12	3	1.46	0.17095	1	AJUBA,WTIP,LIMD1
GO:0071888	macrophage apoptotic process	12	3	1.46	0.17095	1	ST6GAL1,MEF2C,CDKN2A
GO:0090232	positive regulation of spindle checkpoin...	12	3	1.46	0.17095	1	NDC80,MAD2L1,GEN1
GO:0090267	positive regulation of mitotic cell cycl...	12	3	1.46	0.17095	1	NDC80,MAD2L1,GEN1
GO:0097084	vascular associated smooth muscle cell d...	12	3	1.46	0.17095	1	NFATC4,VEGFA,HES1
GO:0097384	cellular lipid biosynthetic process	12	3	1.46	0.17095	1	PLA2G4C,CHPT1,FASN
GO:1901503	ether biosynthetic process	12	3	1.46	0.17095	1	PLA2G4C,CHPT1,FASN
GO:1902946	protein localization to early endosome	12	3	1.46	0.17095	1	VEGFA,MGAT3,RDX
GO:1903826	arginine transmembrane transport	12	3	1.46	0.17095	1	SLC25A15,SLC7A1,SLC47A1
GO:1990440	positive regulation of transcription fro...	12	3	1.46	0.17095	1	MBTPS2,CREB3L1,ATF3
GO:0006937	regulation of muscle contraction	139	21	16.88	0.17107	1	DSG2,EDN1,HSP90AA1,SLC8A3,SMAD7,TNNI3K,FKBP1B,EDN2,GATA4,PLCE1,TPM1,ATP1B1,CAMK2D,ANK2,RNF207,GUCY1A1,NPNT,ZDHHC21,OXTR,ADA,DMD
GO:0061138	morphogenesis of a branching epithelium	139	21	16.88	0.17107	1	TIE1,TP63,EDN1,ABL1,NFATC4,WNT2,VEGFA,PLXNA1,SOX9,SMO,DLL4,FGF2,EPHA2,LRP5,RBM15,NPNT,BCL2,MAGED1,PDGFA,NRARP,DDR1
GO:0000731	DNA synthesis involved in DNA repair	38	7	4.61	0.17114	1	POLE2,POLA1,RFC3,DTL,WRN,PCLAF,RRM1
GO:0014037	Schwann cell differentiation	38	7	4.61	0.17114	1	ADAM22,PALS1,FA2H,CNTNAP1,EGR2,NAB2,CDK1
GO:0071526	semaphorin-plexin signaling pathway	38	7	4.61	0.17114	1	FARP2,EDN1,SEMA6A,PLXNA1,NRP2,PLXNB1,SEMA4C
GO:0002548	monocyte chemotaxis	59	10	7.16	0.17304	1	LGMN,FLT1,CCL22,TNFSF11,TNFRSF11A,PTPRO,S100A12,CCL4L2,CCL3L3,CCL3
GO:0051899	membrane depolarization	59	10	7.16	0.17304	1	KCNH2,EDN1,ABL1,SMAD7,KMT2A,CAMK2D,ANK2,CACNA1D,CACNB2,BCL2
GO:1990874	vascular associated smooth muscle cell p...	59	10	7.16	0.17304	1	IGF1,EDN1,MEF2C,MMP9,BMPR1A,NR4A3,CDKN1A,FGF2,TPM1,APLN
GO:0050767	regulation of neurogenesis	314	44	38.13	0.17312	1	CDKL3,RNF10,NTN1,ASPM,TP73,SEMA6A,NFATC4,EEF2K,FZD3,PTPRS,MEGF8,MAG,WNT2,BMPR1A,VEGFA,HES1,PLXNA1,DLX2,DOCK7,MYB,TRIM32,EGR2,BHLHE41,SMO,ELL3,DLL4,MAP1B,BHLHE40,LRP4,ITPKA,FGF2,DUSP10,POU4F1,FAIM,KALRN,PLXNB1,HEY1,SEMA4C,SHOX2,HES7,XRCC2,DLL1,L1CAM,ETV5
GO:0072676	lymphocyte migration	117	18	14.21	0.17313	1	SLC12A2,ICAM1,CD200,ABL1,CCL22,CCR6,ARTN,LRCH1,ECM1,GPR15,JAM2,GPR183,GCSAM,GPR15LG,SPN,CCL4L2,CCL3L3,CCL3
GO:0072359	circulatory system development	974	128	118.27	0.17352	1	IGF1,MNAT1,DSG2,HDAC9,ADAMTS6,PTCD2,HIPK2,SLC12A2,TIE1,EDN1,TP73,MEF2C,IFT25,CMA1,SEMA6A,IFT74,ABL1,MTHFD1,NFATC4,CD40,PPP1R16B,SMAD7,FLT1,RPGRIP1L,PPP1R13L,LYL1,MEGF8,ITGB8,WNT2,TSPAN12,HSPB1,SLC1A1,RLN2,SHB,BMPR1A,B9D1,COL1A1,SASH1,GPLD1,VEGFA,LOX,HES1,ACVR2B,CACYBP,CTH,AKT3,ACADM,ID3,PIK3R3,NRP2,EGR1,EGR2,STIL,CDKN1A,SOX4,EFNB2,SOX9,EDN2,SMO,DLL4,E2F8,PARP2,COL5A1,ANGPTL6,STARD13,MICAL2,FHOD3,DZIP1,GATA4,PIM1,PLCE1,FGF2,TPM1,EPHA2,HSPG2,ECM1,VASH2,WDPCP,ACKR3,ANK2,TBC1D32,SLC2A12,POU4F1,GPR15,SORBS2,FZD7,PAXIP1,MYO1E,CREB3L1,RNF207,NPR2,VAV2,FMNL3,LRP5,FLVCR1,RBM15,BBS5,MSX1,TBXT,HEY1,E2F7,FBN1,SMAD3,SHOX2,PTK2,NPR1,LUZP1,CDK1,SMAD1,INSR,APLN,EIF2AK3,HEG1,GLMN,MSC,EGR3,OXTR,FOXO4,IMMP2L,IFT140,PDGFA,CPLANE1,ODAD3,NRARP,DLL1,ALPK2,TMEM231,PIK3R6
GO:0008544	epidermis development	291	41	35.33	0.17358	1	SLC4A7,MCOLN3,YBX1,TP63,IFT74,FA2H,TGM5,FZD3,DKK4,GSDME,EXPH5,CYP27B1,HES1,GORAB,CDKN1A,SOX9,TNFRSF19,SMO,EDA2R,LRP4,KRT7,WNT10A,POU2F3,FGF2,EPHA2,WDPCP,CD109,IVL,FABP5,FZD6,NAB2,INSR,BCL2,ETV4,ZDHHC21,ZBED2,LCE1E,MYO6,LCE1B,PDGFA,DLL1
GO:0009880	embryonic pattern specification	52	9	6.31	0.17360	1	EPB41L5,NRP2,STIL,TBXT,SMAD3,SMAD1,PGAP1,NRARP,DLL1
GO:0048146	positive regulation of fibroblast prolif...	52	9	6.31	0.17360	1	IGF1,ABL1,CDK6,WNT2,MYB,CDKN1A,NDUFS4,IL13,PDGFA
GO:0140053	mitochondrial gene expression	162	24	19.67	0.17576	1	MRPL22,MRPS33,MRPL32,MRPL18,MRPL19,DARS2,METTL8,TRMT5,MRPL50,PNPT1,LRPPRC,FASTKD1,MRPS28,MRPL39,PPARGC1B,SUPV3L1,MRPL17,TFB2M,MRPL1,MRPL36,MRPL13,MRPS23,MRPL40,MRPL42
GO:0003279	cardiac septum development	88	14	10.69	0.17634	1	ADAMTS6,SMAD7,BMPR1A,HES1,NRP2,SOX4,SMO,GATA4,ANK2,RBM15,HEY1,LUZP1,HEG1,CPLANE1
GO:0045582	positive regulation of T cell differenti...	110	17	13.36	0.17668	1	ARID1B,IL7,IL4I1,SHB,IL23A,CD83,IL4,CD80,SOX4,TNFSF9,DUSP10,IL23R,RASGRP1,EGR3,ADA,HLA-DRA,PIK3R6
GO:0071560	cellular response to transforming growth...	238	34	28.9	0.17741	1	HIPK2,PALS1,EDN1,MEF2C,HSP90AB1,ABL1,BRMS1L,SMAD7,ITGB8,WNT2,BMPR1A,MTMR4,COL1A1,SNX25,GCNT2,LOX,IL4,EPB41L5,KMT2A,SOX9,TWSG1,GDF15,NREP,WNT10A,TET1,CD109,FBN1,SMAD3,NPNT,PTK2,SMAD1,YES1,SPRED3,PEG10
GO:0000466	maturation of 5.8S rRNA from tricistroni...	25	5	3.04	0.17938	1	UTP20,RPP40,WDR12,URB1,ERI2
GO:0002052	positive regulation of neuroblast prolif...	25	5	3.04	0.17938	1	ASPM,FZD3,VEGFA,SMO,FGF2
GO:0002363	alpha-beta T cell lineage commitment	25	5	3.04	0.17938	1	IL23A,IRF4,IL23R,BCL2,SPN
GO:0009164	nucleoside catabolic process	25	5	3.04	0.17938	1	APOBEC3H,AICDA,ADAL,ADA,APOBEC3C
GO:0010882	regulation of cardiac muscle contraction...	25	5	3.04	0.17938	1	FKBP1B,ATP1B1,CAMK2D,ANK2,DMD
GO:0035137	hindlimb morphogenesis	25	5	3.04	0.17938	1	TP63,RPGRIP1L,BMPR1A,MSX1,OSR2
GO:0035767	endothelial cell chemotaxis	25	5	3.04	0.17938	1	LGMN,HSPB1,VEGFA,FGF2,EGR3
GO:0043032	positive regulation of macrophage activa...	25	5	3.04	0.17938	1	STAP1,MMP8,HSPD1,IL13,CCL3
GO:0043302	positive regulation of leukocyte degranu...	25	5	3.04	0.17938	1	GATA1,IL4,SNX4,IL13,CD177
GO:0043369	CD4-positive or CD8-positive, alpha-beta...	25	5	3.04	0.17938	1	IL23A,IRF4,IL23R,BCL2,SPN
GO:0050913	sensory perception of bitter taste	25	5	3.04	0.17938	1	TAS2R5,PIGR,CALHM1,TAS2R46,TAS2R31
GO:0071709	membrane assembly	25	5	3.04	0.17938	1	SPTBN1,RFTN1,LRP4,TLCD1,DMKN
GO:0007623	circadian rhythm	170	25	20.64	0.17952	1	HEBP1,BMAL2,HUWE1,RAI1,NUDT12,ID3,KMT2A,EGR1,BHLHE41,ASS1,TOP2A,PDE6B,BHLHE40,TNFRSF11A,HOMER1,SUV39H2,CIART,ADCY1,GPR176,ATF5,CDK1,KCNA2,MAGED1,EGR3,ZPBP2
GO:0003231	cardiac ventricle development	103	16	12.51	0.18025	1	PTCD2,MEF2C,SMAD7,PPP1R13L,BMPR1A,HES1,SOX4,DLL4,GATA4,TPM1,POU4F1,RBM15,HEY1,LUZP1,HEG1,CPLANE1
GO:0019438	aromatic compound biosynthetic process	3518	443	427.16	0.18030	1	CD38,SLC25A13,GTF2IRD1,DPF1,ZBTB32,MBTPS2,PGM3,IGF1,MNAT1,RNF10,SNAPC1,DEPDC1,BMAL2,HMGB3,IKZF2,SLC4A7,PARP3,HDAC9,ARID1B,TNIP3,POLQ,ENTPD2,KCNH2,ZNF280C,MTA3,ZNF275,INTS13,HIPK2,NTN1,YBX1,TRO,POLR1A,TRIP13,TFRC,TP63,PDE8A,ACAT1,ZNF37A,UNG,EDN1,TP73,HSP90AA1,MEF2C,ATP8B1,NUFIP1,AK6,PIR,KDM2B,TASP1,ZBTB25,ZNF268,CD200,TMEM14A,HSP90AB1,IFT74,ABL1,ACOT7,POLE2,GNPNAT1,MTHFD1,BRMS1L,NFATC4,GINS1,CD40,ADNP2,SMAD7,POLA1,GATA1,KLF8,DHODH,NME4,CRYM,QPRT,PPP1R13L,LYL1,IL4I1,TLE6,CCNE1,PDE4C,ZNF85,CDK6,WNT2,BMPR1A,INTS2,HOXB6,RAI1,COL1A1,UGDH,ELP4,CCND1,POU2AF1,IL23A,BCL7A,GTF2H3,AICDA,RWDD1,DNPH1,VEGFA,NUDT12,LOX,POLR3G,IL4,RAD50,HES1,ACVR2B,CCT4,DLX2,CTH,TTF2,ID3,NEK2,CENPF,POLR1G,KMT2A,MYB,HEATR1,TRIM32,NR4A3,PROX2,HELLS,TNFSF11,EGR1,ZFP30,TRIM6,ZNF549,CD80,ZSCAN20,RPAP2,EGR2,BHLHE41,CKS2,CHD6,CDKN1A,SOX4,SOX9,GTF3C4,POLR1B,RPL23,TCF15,AHDC1,ZC4H2,HIVEP3,TRAF2,PAICS,PPAT,SMO,NDUFA5,ELL3,DLL4,THAP10,E2F8,AJUBA,NPAS1,EDA2R,TOP2A,LPIN3,ZBED3,RFC3,E2F5,MICAL2,BHLHE40,DTX1,EMX1,LMO7,ZFHX2,BRIP1,GATA4,ZFP37,DSCC1,POLR1E,PIM1,TFAP2A,TMEM14B,IRF4,MDC1,POU2F3,TET1,CARF,FGF2,BRCA2,ZNF287,TAF4B,TNFRSF11A,WTIP,CARM1,ZNF614,ITGB3BP,ZNF697,ECM1,DTL,TAF1A,S100A8,CDCA7,LIMD1,NR1I2,DCAF1,EAF2,CAMK2D,SSBP2,PRIM2,ZNF92,ZNF711,GINS4,POLR2K,CDKN2A,ZNF215,TNKS1BP1,PTS,SLC7A11,MBIP,FER,ZNF827,CENPJ,FBXO4,POU4F1,PDK1,TADA1,ZNF256,SUV39H2,PANK1,L3MBTL4,ZKSCAN2,FZD7,PPARGC1B,KAT6B,RBPMS,PAXIP1,ZNF19,CREB3L1,ZSCAN12,PINK1,CIART,PTMS,NPR2,ZNF221,ZNF233,HSF2BP,ZNF66,ZNF714,FGFR4,ZNF382,POLR3K,LRP5,AK4,FLVCR1,ATF3,RBM15,TFB2M,MSX1,S100A12,GNPDA2,HESX1,MTHFD2L,YEATS2,GUCY1A1,NDUFS4,EBF1,UTP15,TBXT,HEY1,ADCY1,OSR2,FZD6,ZHX1,ZNF367,HDX,WRN,DACT1,TAF3,GFI1B,SALL2,E2F7,PCBD1,ZSCAN21,PCLAF,ZBTB39,NAB2,SMAD3,ZNF91,RRM1,RHEBL1,ZNF610,ZNF283,RCOR2,NUDT8,THAP9,IRF2BP2,POLR3D,NPNT,SHOX2,ZBTB5,ADAL,PARM1,ATF5,NMD3,NPR1,P2RY1,CDK1,SMAD1,FOXA3,INSR,APLN,ZNF318,ZNF584,CXXC5,ZIK1,MLLT3,ZNF57,EIF2AK3,ZNF738,ZNF680,ZBTB21,ATP5MK,ZHX3,ZNF519,ETV4,YES1,ZNF404,EID2B,SIX5,ZBTB38,HIC1,PAWR,ZBED2,ZNF620,MLF1,ZNF114,LCORL,ZNF543,ZNF354B,BEND3,MSC,PFAS,HES7,MAGED1,EGR3,CIITA,ZNF594,ZFP82,ZNF678,RFX7,GINS3,ZNF320,AFMID,EP400,MACC1,CHEK2,LIN9,FOXO4,ZFP1,SMYD3,PMEL,ZNF829,TAL2,MRTFB,ZNF395,TAF9B,ZNF286A,FANCA,ZSCAN23,AGRN,ZNF626,ZNF793,COMMD6,HES4,HMX2,ZNF563,ZNF567,ZNF573,ZNF527,ZNF724,PAX5,ZNF681,ZNF569,TCF4,TLR7,ZNF418,ADA,ZNF470,ZNF100,ZNF682,ZNF772,ZNF257,ZNF165,ZNF675,ZNF695,ZNF841,ZNF433,ZNF460,ZNF181,ZNF790,MYO1C,TEAD4,ZNF677,ZNF823,ZNF649,ZNF248,HMGN5,ZNF251,ZNF607,ZXDA,ZNF485,ZNF813,NRARP,ZNF583,ZNF568,ZNF480,ZNF43,CEP290,DLL1,SFMBT2,MAGEE1,DMD,ZNF525,SPIN3,ZBTB12,ZNF551,ZNF805,ZNF726,ZNF90,ZNF891,POU2AF3,ZNF492,YY2,ZSCAN31,TCP10L,ZNF709,ETV5,ZNF550,ETV3L,ZNF10,ZNF253,ZBED6,ZNF878,ZNF625,ZNF578,ZNF850,GTF2H5,ZNF595,EPOP,PCGF2,ZNF670,ZNF229
GO:0006351	transcription, DNA-templated	2974	376	361.11	0.18138	1	CD38,GTF2IRD1,DPF1,ZBTB32,MBTPS2,IGF1,MNAT1,RNF10,SNAPC1,DEPDC1,BMAL2,HMGB3,IKZF2,HDAC9,ARID1B,TNIP3,KCNH2,ZNF280C,MTA3,ZNF275,INTS13,HIPK2,NTN1,YBX1,TRO,POLR1A,TRIP13,TFRC,TP63,PDE8A,ZNF37A,EDN1,TP73,MEF2C,ATP8B1,NUFIP1,PIR,KDM2B,TASP1,ZBTB25,ZNF268,CD200,IFT74,ABL1,BRMS1L,NFATC4,CD40,ADNP2,SMAD7,GATA1,KLF8,CRYM,PPP1R13L,LYL1,IL4I1,TLE6,CCNE1,ZNF85,CDK6,WNT2,BMPR1A,INTS2,HOXB6,RAI1,COL1A1,ELP4,CCND1,POU2AF1,IL23A,BCL7A,GTF2H3,AICDA,RWDD1,VEGFA,POLR3G,IL4,HES1,ACVR2B,DLX2,CTH,TTF2,ID3,CENPF,POLR1G,KMT2A,MYB,HEATR1,TRIM32,NR4A3,PROX2,HELLS,TNFSF11,EGR1,ZFP30,TRIM6,ZNF549,CD80,ZSCAN20,RPAP2,EGR2,BHLHE41,CKS2,CHD6,SOX4,SOX9,GTF3C4,POLR1B,RPL23,TCF15,AHDC1,ZC4H2,HIVEP3,TRAF2,SMO,ELL3,DLL4,THAP10,E2F8,AJUBA,NPAS1,EDA2R,TOP2A,LPIN3,ZBED3,E2F5,MICAL2,BHLHE40,DTX1,EMX1,LMO7,ZFHX2,BRIP1,GATA4,ZFP37,POLR1E,PIM1,TFAP2A,IRF4,MDC1,POU2F3,TET1,CARF,FGF2,BRCA2,ZNF287,TAF4B,TNFRSF11A,WTIP,CARM1,ZNF614,ITGB3BP,ZNF697,ECM1,TAF1A,S100A8,CDCA7,LIMD1,NR1I2,DCAF1,EAF2,CAMK2D,SSBP2,ZNF92,ZNF711,POLR2K,CDKN2A,ZNF215,MBIP,FER,ZNF827,CENPJ,POU4F1,TADA1,ZNF256,SUV39H2,L3MBTL4,ZKSCAN2,FZD7,PPARGC1B,KAT6B,RBPMS,PAXIP1,ZNF19,CREB3L1,ZSCAN12,PINK1,CIART,PTMS,ZNF221,ZNF233,HSF2BP,ZNF66,ZNF714,ZNF382,POLR3K,LRP5,ATF3,RBM15,TFB2M,MSX1,S100A12,HESX1,YEATS2,EBF1,UTP15,TBXT,HEY1,ADCY1,OSR2,FZD6,ZHX1,ZNF367,HDX,DACT1,TAF3,GFI1B,SALL2,E2F7,PCBD1,ZSCAN21,ZBTB39,NAB2,SMAD3,ZNF91,RHEBL1,ZNF610,ZNF283,RCOR2,THAP9,IRF2BP2,POLR3D,NPNT,SHOX2,ZBTB5,ATF5,P2RY1,CDK1,SMAD1,FOXA3,INSR,APLN,ZNF318,ZNF584,CXXC5,ZIK1,MLLT3,ZNF57,EIF2AK3,ZNF738,ZNF680,ZBTB21,ZHX3,ZNF519,ETV4,YES1,ZNF404,EID2B,SIX5,ZBTB38,HIC1,PAWR,ZBED2,ZNF620,MLF1,ZNF114,LCORL,ZNF543,ZNF354B,BEND3,MSC,HES7,MAGED1,EGR3,CIITA,ZNF594,ZFP82,ZNF678,RFX7,ZNF320,EP400,MACC1,CHEK2,LIN9,FOXO4,ZFP1,SMYD3,ZNF829,TAL2,MRTFB,ZNF395,TAF9B,ZNF286A,FANCA,ZSCAN23,AGRN,ZNF626,ZNF793,COMMD6,HES4,HMX2,ZNF563,ZNF567,ZNF573,ZNF527,ZNF724,PAX5,ZNF681,ZNF569,TCF4,TLR7,ZNF418,ZNF470,ZNF100,ZNF682,ZNF772,ZNF257,ZNF165,ZNF675,ZNF695,ZNF841,ZNF433,ZNF460,ZNF181,ZNF790,MYO1C,TEAD4,ZNF677,ZNF823,ZNF649,ZNF248,HMGN5,ZNF251,ZNF607,ZXDA,ZNF485,ZNF813,NRARP,ZNF583,ZNF568,ZNF480,ZNF43,CEP290,DLL1,SFMBT2,MAGEE1,DMD,ZNF525,SPIN3,ZBTB12,ZNF551,ZNF805,ZNF726,ZNF90,ZNF891,POU2AF3,ZNF492,YY2,ZSCAN31,TCP10L,ZNF709,ETV5,ZNF550,ETV3L,ZNF10,ZNF253,ZBED6,ZNF878,ZNF625,ZNF578,ZNF850,GTF2H5,ZNF595,EPOP,PCGF2,ZNF670,ZNF229
GO:0001657	ureteric bud development	74	12	8.99	0.18199	1	SMAD7,VEGFA,HES1,SDC1,SOX9,SMO,FGF2,SMAD3,NPNT,SMAD1,BCL2,MAGED1
GO:0007492	endoderm development	74	12	8.99	0.18199	1	MMP9,MMP15,BMPR1A,EPB41L5,MMP8,DUSP4,COL5A1,LAMC1,GATA4,DUSP5,DUSP2,SMAD3
GO:0032872	regulation of stress-activated MAPK casc...	178	26	21.61	0.18304	1	HIPK2,TRAF4,BIRC7,MID1,FKTN,SASH1,VEGFA,SLAMF1,MMP8,TNFSF11,TRAF2,TNFRSF19,EDA2R,DUSP10,MFHAS1,MBIP,TNIK,SH3RF1,FZD7,PINK1,DUSP19,DACT1,PBK,SEMA4C,RASGRP1,ZNF675
GO:0097659	nucleic acid-templated transcription	2975	376	361.23	0.18342	1	CD38,GTF2IRD1,DPF1,ZBTB32,MBTPS2,IGF1,MNAT1,RNF10,SNAPC1,DEPDC1,BMAL2,HMGB3,IKZF2,HDAC9,ARID1B,TNIP3,KCNH2,ZNF280C,MTA3,ZNF275,INTS13,HIPK2,NTN1,YBX1,TRO,POLR1A,TRIP13,TFRC,TP63,PDE8A,ZNF37A,EDN1,TP73,MEF2C,ATP8B1,NUFIP1,PIR,KDM2B,TASP1,ZBTB25,ZNF268,CD200,IFT74,ABL1,BRMS1L,NFATC4,CD40,ADNP2,SMAD7,GATA1,KLF8,CRYM,PPP1R13L,LYL1,IL4I1,TLE6,CCNE1,ZNF85,CDK6,WNT2,BMPR1A,INTS2,HOXB6,RAI1,COL1A1,ELP4,CCND1,POU2AF1,IL23A,BCL7A,GTF2H3,AICDA,RWDD1,VEGFA,POLR3G,IL4,HES1,ACVR2B,DLX2,CTH,TTF2,ID3,CENPF,POLR1G,KMT2A,MYB,HEATR1,TRIM32,NR4A3,PROX2,HELLS,TNFSF11,EGR1,ZFP30,TRIM6,ZNF549,CD80,ZSCAN20,RPAP2,EGR2,BHLHE41,CKS2,CHD6,SOX4,SOX9,GTF3C4,POLR1B,RPL23,TCF15,AHDC1,ZC4H2,HIVEP3,TRAF2,SMO,ELL3,DLL4,THAP10,E2F8,AJUBA,NPAS1,EDA2R,TOP2A,LPIN3,ZBED3,E2F5,MICAL2,BHLHE40,DTX1,EMX1,LMO7,ZFHX2,BRIP1,GATA4,ZFP37,POLR1E,PIM1,TFAP2A,IRF4,MDC1,POU2F3,TET1,CARF,FGF2,BRCA2,ZNF287,TAF4B,TNFRSF11A,WTIP,CARM1,ZNF614,ITGB3BP,ZNF697,ECM1,TAF1A,S100A8,CDCA7,LIMD1,NR1I2,DCAF1,EAF2,CAMK2D,SSBP2,ZNF92,ZNF711,POLR2K,CDKN2A,ZNF215,MBIP,FER,ZNF827,CENPJ,POU4F1,TADA1,ZNF256,SUV39H2,L3MBTL4,ZKSCAN2,FZD7,PPARGC1B,KAT6B,RBPMS,PAXIP1,ZNF19,CREB3L1,ZSCAN12,PINK1,CIART,PTMS,ZNF221,ZNF233,HSF2BP,ZNF66,ZNF714,ZNF382,POLR3K,LRP5,ATF3,RBM15,TFB2M,MSX1,S100A12,HESX1,YEATS2,EBF1,UTP15,TBXT,HEY1,ADCY1,OSR2,FZD6,ZHX1,ZNF367,HDX,DACT1,TAF3,GFI1B,SALL2,E2F7,PCBD1,ZSCAN21,ZBTB39,NAB2,SMAD3,ZNF91,RHEBL1,ZNF610,ZNF283,RCOR2,THAP9,IRF2BP2,POLR3D,NPNT,SHOX2,ZBTB5,ATF5,P2RY1,CDK1,SMAD1,FOXA3,INSR,APLN,ZNF318,ZNF584,CXXC5,ZIK1,MLLT3,ZNF57,EIF2AK3,ZNF738,ZNF680,ZBTB21,ZHX3,ZNF519,ETV4,YES1,ZNF404,EID2B,SIX5,ZBTB38,HIC1,PAWR,ZBED2,ZNF620,MLF1,ZNF114,LCORL,ZNF543,ZNF354B,BEND3,MSC,HES7,MAGED1,EGR3,CIITA,ZNF594,ZFP82,ZNF678,RFX7,ZNF320,EP400,MACC1,CHEK2,LIN9,FOXO4,ZFP1,SMYD3,ZNF829,TAL2,MRTFB,ZNF395,TAF9B,ZNF286A,FANCA,ZSCAN23,AGRN,ZNF626,ZNF793,COMMD6,HES4,HMX2,ZNF563,ZNF567,ZNF573,ZNF527,ZNF724,PAX5,ZNF681,ZNF569,TCF4,TLR7,ZNF418,ZNF470,ZNF100,ZNF682,ZNF772,ZNF257,ZNF165,ZNF675,ZNF695,ZNF841,ZNF433,ZNF460,ZNF181,ZNF790,MYO1C,TEAD4,ZNF677,ZNF823,ZNF649,ZNF248,HMGN5,ZNF251,ZNF607,ZXDA,ZNF485,ZNF813,NRARP,ZNF583,ZNF568,ZNF480,ZNF43,CEP290,DLL1,SFMBT2,MAGEE1,DMD,ZNF525,SPIN3,ZBTB12,ZNF551,ZNF805,ZNF726,ZNF90,ZNF891,POU2AF3,ZNF492,YY2,ZSCAN31,TCP10L,ZNF709,ETV5,ZNF550,ETV3L,ZNF10,ZNF253,ZBED6,ZNF878,ZNF625,ZNF578,ZNF850,GTF2H5,ZNF595,EPOP,PCGF2,ZNF670,ZNF229
GO:0061351	neural precursor cell proliferation	133	20	16.15	0.18369	1	ASPM,KDM2B,FZD3,WNT2,VEGFA,DOCK7,ARTN,KIF14,SMO,ELL3,DLL4,EMX1,TMEM14B,FGF2,FZD6,MELK,RRM1,ATF5,SHCBP1,PSMG1
GO:0014909	smooth muscle cell migration	67	11	8.14	0.18447	1	IGF1,MEF2C,BMPR1A,PLXNA1,DOCK7,NR4A3,TPM1,BCL2,FOXO4,PDGFA,DDR1
GO:0060395	SMAD protein signal transduction	67	11	8.14	0.18447	1	HIPK2,SMAD7,BMPR1A,SPTBN1,GDF15,INHBE,RBPMS,TBXT,SMAD3,SMAD1,INHBC
GO:0003351	epithelial cilium movement involved in e...	32	6	3.89	0.18554	1	GAS8,SPAG16,CABYR,NEK10,DNAAF2,ODAD3
GO:0033032	regulation of myeloid cell apoptotic pro...	32	6	3.89	0.18554	1	ST6GAL1,MEF2C,GATA1,CDKN2A,SLC7A11,BCL2
GO:0035025	positive regulation of Rho protein signa...	32	6	3.89	0.18554	1	P2RY10,GPR55,LPAR6,GPR174,NET1,PRAG1
GO:0040014	regulation of multicellular organism gro...	32	6	3.89	0.18554	1	LGMN,RAI1,STC2,SOCS2,GDF15,FTO
GO:0042558	pteridine-containing compound metabolic ...	32	6	3.89	0.18554	1	MTHFD1,MTR,ALDH1L2,PTS,MTHFD2L,PCBD1
GO:0044331	cell-cell adhesion mediated by cadherin	32	6	3.89	0.18554	1	NEXMIF,VEGFA,CDH24,FER,PLEKHA7,CTNND1
GO:0045880	positive regulation of smoothened signal...	32	6	3.89	0.18554	1	TTC23,GORAB,SMO,ARMC9,GAS8,SHOX2
GO:0060416	response to growth hormone	32	6	3.89	0.18554	1	CPS1,SOCS2,GDF15,ASS1,PNPT1,PTK2
GO:0034660	ncRNA metabolic process	464	63	56.34	0.18564	1	INTS13,WDR3,TRMT11,RRP15,METTL2A,ESF1,PUS7,PIN4,DTWD1,POP1,DUS4L,INTS2,ELP4,KRR1,BYSL,ZNHIT6,DARS2,RPS25,HEATR1,FAM98A,UTP20,METTL8,RPP40,TRMT5,OSGEPL1,ANKRD16,PNPT1,RPS24,METTL5,WDR12,URB1,RPL11,TPRKB,SHQ1,CDKAL1,RPL7,CDKN2A,PIH1D2,SRFBP1,RPL26,POLR3K,PARS2,TYW3,TFB2M,UTP15,TRUB1,SMAD3,ZCCHC4,LCMT2,METTL15,DTWD2,SMAD1,FAM98B,RPS7,TDRD12,DDX10,RPS17,RPL35A,ERI2,RPF2,MARS2,FDXACB1,GTF2H5
GO:0030155	regulation of cell adhesion	708	94	85.97	0.18612	1	ADAM22,IGF1,ARHGAP6,ARID1B,NEXMIF,TFRC,ST6GAL1,CARMIL1,SEMA6A,IFT74,ABL1,SMAD7,CD276,IL7,IL4I1,EBI3,CDK6,SHB,COL1A1,IL23A,GCNT2,MDGA1,CD83,VEGFA,IL4,HES1,CBLB,HHLA2,PLXNA1,EPB41L5,NID1,SLAMF1,KIF14,NR4A3,GPAM,TNFSF11,HSPH1,CD80,SOX4,EFNB2,SOX9,TNFSF9,CD70,TWSG1,ASS1,DTX1,LAMC1,LMO7,RDX,SLC7A1,TPM1,EPHA2,HSPG2,ILDR2,DUSP10,WDPCP,HSPD1,CDKN2A,PTPRO,FZD7,TNFRSF13C,ICOSLG,IL23R,MELTF,PLXNB1,SMAD3,NPNT,PTK2,SOCS6,BCL2,RASGRP1,PEAK1,GLMN,ZDHHC21,YES1,ACER2,PAWR,EGR3,SPRY4,HLA-DQA1,ADA,SPN,PDCD1LG2,NRARP,HLA-DRB5,DLL1,DMD,HLA-DOA,HLA-DRA,BTNL2,DDR1,HLA-DPA1,HLA-DQA2,PIK3R6
GO:0030048	actin filament-based movement	111	17	13.48	0.18651	1	DSG2,KCNH2,EPB41L5,MYO1B,GATA4,FRMD6,TPM1,CAMK2D,ANK2,CACNA1D,MYO1E,RNF207,CACNB2,MYO5B,MYO1D,MYO6,MYO1C
GO:0014910	regulation of smooth muscle cell migrati...	60	10	7.29	0.18657	1	IGF1,MEF2C,BMPR1A,PLXNA1,DOCK7,NR4A3,TPM1,BCL2,FOXO4,PDGFA
GO:0043462	regulation of ATPase activity	60	10	7.29	0.18657	1	MNAT1,MCM2,MSH2,AHSA1,CNN3,TPM1,ATP1B1,DNAJC24,IFIT1,MYL4
GO:0043367	CD4-positive, alpha-beta T cell differen...	89	14	10.81	0.18739	1	SMAD7,SHB,IL23A,CD83,IL4,KMT2A,MYB,CD80,IRF4,SH3RF1,IL23R,GPR183,SPN,HLA-DRA
GO:0071248	cellular response to metal ion	171	25	20.76	0.18742	1	SLC12A2,EDN1,MEF2C,LGMN,NFATC4,MMP9,EEF2K,RASA4,SLC1A1,RASAL1,GPLD1,ECT2,SLC25A23,TFAP2A,ITPKA,CARF,CAMK2D,HESX1,ADCY1,RASA4B,NPTX1,EIF2AK3,BNIP3,CPNE7,NQO1
GO:0000018	regulation of DNA recombination	126	19	15.3	0.18789	1	PARP3,POLQ,TFRC,MSH2,ABL1,CD40,RAD51AP1,IL4,RAD50,ZRANB3,FIGNL1,PAXIP1,SMARCAD1,RMI2,ATAD5,FANCB,EP400,PARPBP,USP51
GO:0001836	release of cytochrome c from mitochondri...	53	9	6.44	0.18811	1	GGCT,IGF1,MMP9,FAM162A,BCL2L2,PMAIP1,PINK1,BCL2,BNIP3
GO:0002931	response to ischemia	53	9	6.44	0.18811	1	ARID1B,MEF2C,EEF2K,EGR1,BCL2L2,PINK1,BCL2,NQO1,RNLS
GO:0035904	aorta development	53	9	6.44	0.18811	1	ADAMTS6,BMPR1A,LOX,HES1,EGR2,SOX4,EFNB2,DLL4,HEY1
GO:0060389	pathway-restricted SMAD protein phosphor...	53	9	6.44	0.18811	1	SMAD7,BMPR1A,SNX25,TTK,TWSG1,GDF15,INHBE,RBPMS,INHBC
GO:0061028	establishment of endothelial barrier	53	9	6.44	0.18811	1	ICAM1,PPP1R16B,PTPRS,VEGFA,RDX,MARVELD2,FASN,ZDHHC21,S1PR2
GO:0030501	positive regulation of bone mineralizati...	39	7	4.74	0.18821	1	MEF2C,BMPR1A,ACVR2B,TFAP2A,OSR2,SMAD3,ISG15
GO:0031641	regulation of myelination	39	7	4.74	0.18821	1	RNF10,MTMR2,MAG,KIF14,EGR2,JAM2,EIF2AK3
GO:0043516	regulation of DNA damage response, signa...	39	7	4.74	0.18821	1	SOX4,EEF1E1,PMAIP1,CDKN2A,RPL26,MSX1,HIC1
GO:0055010	ventricular cardiac muscle tissue morpho...	39	7	4.74	0.18821	1	PTCD2,SMAD7,BMPR1A,DLL4,TPM1,POU4F1,HEG1
GO:1902229	regulation of intrinsic apoptotic signal...	39	7	4.74	0.18821	1	TRIM32,ELL3,ACKR3,RPL26,BCL2,ATAD5,TAF9B
GO:0048599	oocyte development	46	8	5.59	0.18881	1	IGF1,TRIP13,EDN1,DMC1,SHB,BRCA2,NPR2,BCL2
GO:0070169	positive regulation of biomineral tissue...	46	8	5.59	0.18881	1	MEF2C,BMPR1A,ACVR2B,ENAM,TFAP2A,OSR2,SMAD3,ISG15
GO:0110151	positive regulation of biomineralization	46	8	5.59	0.18881	1	MEF2C,BMPR1A,ACVR2B,ENAM,TFAP2A,OSR2,SMAD3,ISG15
GO:1901976	regulation of cell cycle checkpoint	46	8	5.59	0.18881	1	NDC80,BARD1,BRCA2,ETAA1,FBXO4,MAD2L1,GEN1,CHEK2
GO:1902895	positive regulation of pri-miRNA transcr...	46	8	5.59	0.18881	1	BMPR1A,MYB,EGR1,FGF2,SMAD3,SMAD1,APLN,MRTFB
GO:0042110	T cell activation	512	69	62.17	0.19032	1	IGF1,ARID1B,TFRC,ICAM1,ABL1,SMAD7,CD276,IL7,IL4I1,EBI3,CDK6,SHB,IL23A,CD83,CCR6,IL4,HES1,CBLB,HHLA2,SLAMF1,PIK3R3,KMT2A,MYB,FKBP1B,GPAM,TNFSF11,HSPH1,EGR1,CD80,SOX4,EFNB2,TNFSF9,CD70,TWSG1,DLL4,DTX1,IRF4,SLC7A1,ILDR2,DUSP10,HSPD1,CDKN2A,SH3RF1,FZD7,TNFRSF13C,ICOSLG,IL23R,SMAD3,GPR183,SOCS6,BCL2,RASGRP1,GLMN,YES1,PAWR,EGR3,FANCA,HLA-DQA1,ADA,SPN,PDCD1LG2,NRARP,HLA-DRB5,HLA-DOA,HLA-DRA,BTNL2,HLA-DPA1,HLA-DQA2,PIK3R6
GO:0009127	purine nucleoside monophosphate biosynth...	19	4	2.31	0.19219	1	PAICS,PPAT,PFAS,ADA
GO:0009168	purine ribonucleoside monophosphate bios...	19	4	2.31	0.19219	1	PAICS,PPAT,PFAS,ADA
GO:0009226	nucleotide-sugar biosynthetic process	19	4	2.31	0.19219	1	PGM3,GNPNAT1,UGDH,GNPDA2
GO:0014856	skeletal muscle cell proliferation	19	4	2.31	0.19219	1	NDC80,MYB,FGF2,SIX5
GO:0032197	transposition, RNA-mediated	19	4	2.31	0.19219	1	APOBEC3H,ZNF91,TDRD12,APOBEC3C
GO:0036003	positive regulation of transcription fro...	19	4	2.31	0.19219	1	MBTPS2,VEGFA,CREB3L1,ATF3
GO:0039692	single stranded viral RNA replication vi...	19	4	2.31	0.19219	1	APOBEC3H,AICDA,TOP2A,APOBEC3C
GO:0060008	Sertoli cell differentiation	19	4	2.31	0.19219	1	GATA1,SDC1,SOX9,FER
GO:0060339	negative regulation of type I interferon...	19	4	2.31	0.19219	1	OAS1,OAS3,USP18,ISG15
GO:1905146	lysosomal protein catabolic process	19	4	2.31	0.19219	1	MARCHF2,LAPTM4B,MGAT3,VPS13A
GO:2000319	regulation of T-helper 17 cell different...	19	4	2.31	0.19219	1	SMAD7,IL23A,IL4,IL23R
GO:1901657	glycosyl compound metabolic process	119	18	14.45	0.19220	1	APOBEC3H,NME4,AICDA,RAB23,DNPH1,PAICS,PPAT,MPP1,RAN,AK4,TYW3,ADAL,LCMT2,MACROD2,GLDC,PFAS,ADA,APOBEC3C
GO:0051960	regulation of nervous system development	364	50	44.2	0.19288	1	CDKL3,RNF10,NTN1,ASPM,TP73,MTMR2,SEMA6A,NFATC4,EEF2K,FZD3,PTPRS,MEGF8,MAG,WNT2,BMPR1A,VEGFA,HES1,PLXNA1,DLX2,DOCK7,KIF14,MYB,TRIM32,EGR2,BHLHE41,SMO,ELL3,DLL4,MAP1B,BHLHE40,LRP4,ITPKA,FGF2,DUSP10,POU4F1,JAM2,FAIM,KALRN,PLXNB1,HEY1,SEMA4C,SHOX2,EIF2AK3,HES7,OXTR,AGRN,XRCC2,DLL1,L1CAM,ETV5
GO:0050673	epithelial cell proliferation	372	51	45.17	0.19409	1	IGF1,MTA3,RASGRF1,TIE1,SCARB1,TP63,MEF2C,IFT74,PPP1R16B,FLT1,FA2H,CDK6,WNT2,BMPR1A,CCND1,VEGFA,HES1,AKT3,NRP2,NR4A3,TNFSF11,CDKN1A,EFNB2,SOX9,SMO,DLL4,BCL2L2,LAMC1,FGF2,BRCA2,IGFBP4,EPHA2,HSPG2,ECM1,VASH2,DUSP10,EAF2,FZD7,CD109,SGPP2,OSR2,STXBP4,SMAD3,THAP9,APLN,MAGED1,EGR3,IQGAP3,GPR15LG,HMX2,NRARP
GO:0072163	mesonephric epithelium development	75	12	9.11	0.19432	1	SMAD7,VEGFA,HES1,SDC1,SOX9,SMO,FGF2,SMAD3,NPNT,SMAD1,BCL2,MAGED1
GO:0072164	mesonephric tubule development	75	12	9.11	0.19432	1	SMAD7,VEGFA,HES1,SDC1,SOX9,SMO,FGF2,SMAD3,NPNT,SMAD1,BCL2,MAGED1
GO:0061448	connective tissue development	233	33	28.29	0.19534	1	SCIN,ACAT1,EDN1,MEF2C,SMAD7,SLC39A14,ITGB8,BMPR1A,COL1A1,GPLD1,LOX,DLX2,EGR1,SOX9,TWSG1,COL5A1,ADAMTS7,FGF2,FTO,ECM1,SLC25A25,SERPINH1,PAXIP1,NPR2,LRP5,MSX1,OSR2,SMAD3,SHOX2,SMAD1,EIF2AK3,AMER1,DMD
GO:0032649	regulation of interferon-gamma productio...	112	17	13.6	0.19661	1	PGLYRP1,IL12RB2,ABL1,CD276,EBI3,IL23A,SLAMF1,HSPD1,HMHB1,PGLYRP3,IL23R,RASGRP1,ISG15,TLR7,PDCD1LG2,HMSD,HLA-DPA1
GO:0048646	anatomical structure formation involved ...	1005	131	122.03	0.19713	1	HDAC9,HIPK2,SLC12A2,TIE1,PALS1,TP63,EDN1,MEF2C,ATP8B1,PALB2,MTMR2,KDM2B,CMA1,SEMA6A,ABL1,MTHFD1,CCNB1IP1,NFATC4,MMP9,CD40,PPP1R16B,GATA1,FLT1,MMP15,FZD3,DKK4,MAG,ITGB8,WNT2,TSPAN12,HSPB1,SLC1A1,RLN2,SHB,BMPR1A,SH3PXD2A,CNTNAP1,COL1A1,SASH1,GPLD1,BYSL,VEGFA,CCNG1,IL4,HES1,PLXNA1,ACVR2B,EPB41L5,SPTBN1,AKT3,PIK3R3,MMP8,NRP2,DUSP4,LIAS,EGR2,STIL,EFNB2,SOX9,POLR1B,TCF15,AHDC1,EDN2,SMO,TWSG1,DLL4,E2F8,GDF15,COL5A1,ANGPTL6,ENAM,STARD13,FHOD3,GATA4,PIM1,TFAP2A,KNL1,DUSP5,KIF20B,TET1,FGF2,TPM1,EPHA2,HSPG2,ECM1,VASH2,ACKR3,ANK2,GPR15,JAM2,FZD7,PPARGC1B,CD109,CREB3L1,DUSP2,NPR2,VAV2,FMNL3,RBM15,MSX1,HESX1,TBXT,HEY1,FZD6,E2F7,SMAD3,KLK4,SEMA4C,PTK2,NPR1,LUZP1,SMAD1,TMEM182,APLN,RPS7,EIF2AK3,GLMN,CSRP2,HES7,EGR3,FJX1,FOXO4,ZPBP2,XRCC2,ADA,PDGFA,TEAD4,NRARP,CEP290,DLL1,PIK3R6
GO:0042278	purine nucleoside metabolic process	68	11	8.26	0.19757	1	NME4,RAB23,PAICS,PPAT,MPP1,RAN,AK4,ADAL,MACROD2,PFAS,ADA
GO:0046637	regulation of alpha-beta T cell differen...	68	11	8.26	0.19757	1	SMAD7,SHB,IL23A,CD83,IL4,CD80,IRF4,SH3RF1,IL23R,ADA,HLA-DRA
GO:0055013	cardiac muscle cell development	68	11	8.26	0.19757	1	IGF1,EDN1,BMPR1A,VEGFA,PARP2,FHOD3,GATA4,SORBS2,SHOX2,CDK1,ALPK2
GO:0048705	skeletal system morphogenesis	180	26	21.86	0.19882	1	MEF2C,MTHFD1,MEGF8,HOXB6,COL1A1,RAB23,ACVR2B,DLX2,SOX9,TCF15,DYNC2I1,TFAP2A,SERPINH1,PPARGC1B,NPR2,LRP5,FLVCR1,MSX1,TBXT,OSR2,NAB2,SMAD3,SHOX2,IFT140,PAX5,PCGF2

### Sheet: Blood - M2
Enrichment was done two times: for only the subset of DEGs/DCGs/DECGs with positive slopes, and for only the subset of DEGs/DCGs/DECGs with negative slopes.
The enrichment results for the negative DEGs/DCGs/DECGs are further below in this tab.
Pathways shown have enrichment FDR (classic) up to 0.2.
Only DCGs with positive slopes
GO:0046834	lipid phosphorylation	65	5	0.51	0.00016	0.20848	DGKG,DGKA,ITPKB,DGKQ,TMEM150A
GO:0007205	protein kinase C-activating G protein-co...	20	3	0.16	0.00049	0.2606	DGKG,DGKA,DGKQ
GO:0009611	response to wounding	494	12	3.88	0.00050	0.2606	VCL,DGKG,DGKA,NEO1,VASH1,ELK3,DGKQ,MERTK,NMNAT3,CD151,ANXA2,GP1BA
GO:0030168	platelet activation	128	6	1.01	0.00051	0.2606	VCL,DGKG,DGKA,DGKQ,MERTK,GP1BA
GO:0050896	response to stimulus	7074	73	55.63	0.00060	0.2606	SEMA3G,VCL,DGKG,DGKA,NEO1,JMJD6,VASH1,ARHGEF1,PPP1R12B,CD209,NLRP1,ADA2,TLDC2,SAMHD1,GSDMD,TNFRSF10A,TGFB1,KLF3,DNAJC4,ELK3,ABCC5,SGK1,ACVR2A,RRAS,CSN1S1,SLC10A3,PALLD,JUND,PDE5A,FEM1A,ITPKB,LYG1,CSRNP1,DGKQ,WWC2,MERTK,FBXO32,SELENON,PBXIP1,IL17RC,NMNAT3,CCDC88B,VASN,SLC22A13,TRIB1,CNIH2,UCP3,TSPEAR,TAC4,SGF29,TGIF1,CD151,GPR35,EXOSC4,PER1,CDH4,RPH3AL,ANXA2,GP1BA,SLIT1,CARD9,RILPL1,QRFP,FAM53B,NLGN3,ASB13,GSTK1,SLC29A3,PPP1R11,PPM1N,TAX1BP3,HLA-B,TNFSF12
GO:1903976	negative regulation of glial cell migrat...	6	2	0.05	0.00090	0.2703725	RRAS,BMERB1
GO:0046339	diacylglycerol metabolic process	25	3	0.2	0.00096	0.2703725	DGKG,DGKA,DGKQ
GO:0030854	positive regulation of granulocyte diffe...	7	2	0.06	0.00125	0.2703725	RUNX1,TRIB1
GO:0007596	blood coagulation	209	7	1.64	0.00131	0.2703725	VCL,DGKG,DGKA,DGKQ,MERTK,ANXA2,GP1BA
GO:0006654	phosphatidic acid biosynthetic process	28	3	0.22	0.00134	0.2703725	DGKG,DGKA,DGKQ
GO:0060325	face morphogenesis	28	3	0.22	0.00134	0.2703725	TGFB1,RRAS,CSRNP1
GO:0050817	coagulation	213	7	1.67	0.00146	0.2703725	VCL,DGKG,DGKA,DGKQ,MERTK,ANXA2,GP1BA
GO:0007599	hemostasis	216	7	1.7	0.00158	0.2703725	VCL,DGKG,DGKA,DGKQ,MERTK,ANXA2,GP1BA
GO:0048675	axon extension	108	5	0.85	0.00161	0.2703725	SEMA3G,VCL,CDH4,SLIT1,NLGN3
GO:0071169	establishment of protein localization to...	8	2	0.06	0.00166	0.2703725	LRWD1,SGF29
GO:0046473	phosphatidic acid metabolic process	31	3	0.24	0.00181	0.277462352941176	DGKG,DGKA,DGKQ
GO:0051260	protein homooligomerization	165	6	1.3	0.00192	0.277973333333333	JMJD6,NLRP1,SAMHD1,KCND1,GSDMD,CARD9
GO:0016477	cell migration	1287	20	10.12	0.00232	0.300310476190476	SEMA3G,VCL,NEO1,VASH1,TGFB1,SGK1,RRAS,PALLD,WWC2,MERTK,SDC3,PBXIP1,IL17RC,BMERB1,TRIB1,CD151,WASHC1,GP1BA,SLIT1,TNFSF12
GO:0060323	head morphogenesis	34	3	0.27	0.00237	0.300310476190476	TGFB1,RRAS,CSRNP1
GO:0032102	negative regulation of response to exter...	367	9	2.89	0.00242	0.300310476190476	SEMA3G,NEO1,SAMHD1,FEM1A,TRIB1,ANXA2,GP1BA,SLIT1,HLA-B
GO:0098609	cell-cell adhesion	767	14	6.03	0.00272	0.321740769230769	VCL,NEO1,FXYD5,CD209,TGFB1,PALLD,PDE5A,ITPKB,RUNX1,CCDC88B,CDH4,ANXA2,GP1BA,NLGN3
GO:0031960	response to corticosteroid	124	5	0.98	0.00295	0.321740769230769	TGFB1,SGK1,CSN1S1,FBXO32,UCP3
GO:0048870	cell motility	1415	21	11.13	0.00312	0.321740769230769	SEMA3G,VCL,NEO1,VASH1,TGFB1,SGK1,RRAS,PALLD,WWC2,MERTK,SDC3,PBXIP1,IL17RC,BMERB1,TRIB1,TAC4,CD151,WASHC1,GP1BA,SLIT1,TNFSF12
GO:0051674	localization of cell	1417	21	11.14	0.00317	0.321740769230769	SEMA3G,VCL,NEO1,VASH1,TGFB1,SGK1,RRAS,PALLD,WWC2,MERTK,SDC3,PBXIP1,IL17RC,BMERB1,TRIB1,TAC4,CD151,WASHC1,GP1BA,SLIT1,TNFSF12
GO:0042060	wound healing	383	9	3.01	0.00321	0.321740769230769	VCL,DGKG,DGKA,ELK3,DGKQ,MERTK,CD151,ANXA2,GP1BA
GO:0002532	production of molecular mediator involve...	80	4	0.63	0.00362	0.349397037037037	PBXIP1,IL17RC,PER1,CARD9
GO:0006476	protein deacetylation	83	4	0.65	0.00413	0.354875882352941	FRY,TGFB1,HDAC11,SGF29
GO:0051179	localization	5338	56	41.97	0.00435	0.354875882352941	SEMA3G,VCL,NEO1,JMJD6,VASH1,ACAP1,CLCN4,FXYD5,CD209,KCND1,GSDMD,TGFB1,ABCC5,SGK1,SLC25A2,RRAS,SLC10A3,PALLD,SLC3A1,DGKQ,WWC2,MERTK,VPS28,LRWD1,NXF1,SELENON,SDC3,PBXIP1,IL17RC,SYTL3,BMERB1,CCDC88B,TMEM150A,SLC22A13,TRIB1,CNIH2,UCP3,TAC4,SGF29,CD151,GPR35,PER1,RPH3AL,WASHC1,ANXA2,TNFAIP2,GP1BA,SLIT1,RILPL1,FAM53B,NLGN3,SLC29A3,PHETA1,TAX1BP3,STARD10,TNFSF12
GO:0051241	negative regulation of multicellular org...	897	15	7.05	0.00439	0.354875882352941	SEMA3G,VASH1,TGFB1,PDE5A,WWC2,MERTK,RUNX1,VASN,TRIB1,TAC4,GPR35,ANXA2,GP1BA,SLIT1,PPP1R11
GO:0040011	locomotion	1556	22	12.24	0.00444	0.354875882352941	SEMA3G,VCL,NEO1,VASH1,TGFB1,SGK1,RRAS,PALLD,WWC2,MERTK,SDC3,PBXIP1,IL17RC,BMERB1,TRIB1,TAC4,CD151,CDH4,WASHC1,GP1BA,SLIT1,TNFSF12
GO:0014874	response to stimulus involved in regulat...	13	2	0.1	0.00452	0.354875882352941	FBXO32,SELENON
GO:0070493	thrombin-activated receptor signaling pa...	13	2	0.1	0.00452	0.354875882352941	DGKQ,GP1BA
GO:0030099	myeloid cell differentiation	405	9	3.18	0.00463	0.354875882352941	JMJD6,TGFB1,ACVR2A,ITPKB,RUNX1,TRIB1,ANXA2,GP1BA,IKZF1
GO:1990822	basic amino acid transmembrane transport	14	2	0.11	0.00524	0.354995111111111	SLC25A2,SLC3A1
GO:0050832	defense response to fungus	45	3	0.35	0.00528	0.354995111111111	TGFB1,IL17RC,CARD9
GO:0010171	body morphogenesis	46	3	0.36	0.00562	0.354995111111111	TGFB1,RRAS,CSRNP1
GO:0060324	face development	46	3	0.36	0.00562	0.354995111111111	TGFB1,RRAS,CSRNP1
GO:0090311	regulation of protein deacetylation	46	3	0.36	0.00562	0.354995111111111	FRY,TGFB1,SGF29
GO:0045639	positive regulation of myeloid cell diff...	91	4	0.72	0.00573	0.354995111111111	TGFB1,ACVR2A,RUNX1,TRIB1
GO:0050830	defense response to Gram-positive bacter...	91	4	0.72	0.00573	0.354995111111111	GSDMD,LYG1,CARD9,PPP1R11
GO:0030852	regulation of granulocyte differentiatio...	15	2	0.12	0.00602	0.354995111111111	RUNX1,TRIB1
GO:0031645	negative regulation of nervous system pr...	15	2	0.12	0.00602	0.354995111111111	TAC4,GPR35
GO:0045651	positive regulation of macrophage differ...	15	2	0.12	0.00602	0.354995111111111	TGFB1,TRIB1
GO:0060560	developmental growth involved in morphog...	209	6	1.64	0.00613	0.354995111111111	SEMA3G,VCL,TGFB1,CDH4,SLIT1,NLGN3
GO:0044057	regulation of system process	426	9	3.35	0.00640	0.355968510638298	PPP1R12B,FAAH,SGK1,PDE5A,FBXO32,SELENON,TAC4,GPR35,NLGN3
GO:0035601	protein deacylation	94	4	0.74	0.00642	0.355968510638298	FRY,TGFB1,HDAC11,SGF29
GO:0098732	macromolecule deacylation	95	4	0.75	0.00666	0.3615825	FRY,TGFB1,HDAC11,SGF29
GO:0072523	purine-containing compound catabolic pro...	50	3	0.39	0.00709	0.370393770491803	ADA2,SAMHD1,PDE5A
GO:1990138	neuron projection extension	154	5	1.21	0.00735	0.370393770491803	SEMA3G,VCL,CDH4,SLIT1,NLGN3
GO:0002763	positive regulation of myeloid leukocyte...	51	3	0.4	0.00749	0.370393770491803	TGFB1,RUNX1,TRIB1
GO:0015802	basic amino acid transport	17	2	0.13	0.00772	0.370393770491803	SLC25A2,SLC3A1
GO:2000311	regulation of AMPA receptor activity	17	2	0.13	0.00772	0.370393770491803	CNIH2,NLGN3
GO:0032501	multicellular organismal process	5963	60	46.89	0.00781	0.370393770491803	SEMA3G,VCL,DGKG,DGKA,NEO1,JMJD6,VASH1,FRY,PPP1R12B,NLRP1,CATSPERG,SAMHD1,GSDMD,TGFB1,KLF3,ELK3,ABCC5,FAAH,SGK1,ACVR2A,RRAS,PALLD,JUND,PDE5A,ITPKB,CSRNP1,DGKQ,WWC2,MERTK,FBXO32,RUNX1,CPAMD8,SELENON,PBXIP1,HDAC11,IL17RC,BMERB1,CCDC88B,VASN,TRIB1,UCP3,TSPEAR,TAC4,SGF29,GPR35,PER1,CDH4,SGSH,ANXA2,TNFAIP2,GP1BA,IKZF1,SPACDR,SLIT1,CARD9,QRFP,NLGN3,PPP1R11,HLA-B,TNFSF12
GO:0048468	cell development	1741	23	13.69	0.00818	0.370393770491803	SEMA3G,VCL,DGKG,NEO1,JMJD6,FRY,TGFB1,SGK1,PALLD,JUND,PDE5A,MERTK,RUNX1,SELENON,HDAC11,TRIB1,CDH4,ANXA2,GP1BA,SPACDR,SLIT1,RILPL1,NLGN3
GO:0007155	cell adhesion	1246	18	9.8	0.00828	0.370393770491803	VCL,NEO1,FXYD5,CD209,TGFB1,RRAS,PALLD,PDE5A,ITPKB,MERTK,RUNX1,PBXIP1,CCDC88B,CD151,CDH4,ANXA2,GP1BA,NLGN3
GO:0071384	cellular response to corticosteroid stim...	53	3	0.42	0.00833	0.370393770491803	TGFB1,SGK1,FBXO32
GO:0022610	biological adhesion	1250	18	9.83	0.00855	0.370393770491803	VCL,NEO1,FXYD5,CD209,TGFB1,RRAS,PALLD,PDE5A,ITPKB,MERTK,RUNX1,PBXIP1,CCDC88B,CD151,CDH4,ANXA2,GP1BA,NLGN3
GO:1901136	carbohydrate derivative catabolic proces...	160	5	1.26	0.00860	0.370393770491803	ADA2,SAMHD1,PDE5A,LYG1,SGSH
GO:0010755	regulation of plasminogen activation	18	2	0.14	0.00864	0.370393770491803	RUNX1,ANXA2
GO:0051259	protein complex oligomerization	225	6	1.77	0.00867	0.370393770491803	JMJD6,NLRP1,SAMHD1,KCND1,GSDMD,CARD9
GO:0002520	immune system development	972	15	7.64	0.00902	0.371541142857143	JMJD6,SAMHD1,TGFB1,KLF3,ACVR2A,RRAS,ITPKB,MERTK,RUNX1,PBXIP1,TRIB1,ANXA2,GP1BA,IKZF1,HLA-B
GO:0009620	response to fungus	55	3	0.43	0.00923	0.371541142857143	TGFB1,IL17RC,CARD9
GO:0030097	hemopoiesis	884	14	6.95	0.00936	0.371541142857143	JMJD6,TGFB1,KLF3,ACVR2A,RRAS,ITPKB,MERTK,RUNX1,PBXIP1,TRIB1,ANXA2,GP1BA,IKZF1,HLA-B
GO:0040013	negative regulation of locomotion	300	7	2.36	0.00947	0.371541142857143	SEMA3G,VCL,VASH1,RRAS,BMERB1,TRIB1,SLIT1
GO:1903975	regulation of glial cell migration	19	2	0.15	0.00960	0.371541142857143	RRAS,BMERB1
GO:0002534	cytokine production involved in inflamma...	56	3	0.44	0.00970	0.371541142857143	IL17RC,PER1,CARD9
GO:1900015	regulation of cytokine production involv...	56	3	0.44	0.00970	0.371541142857143	IL17RC,PER1,CARD9
GO:0007411	axon guidance	166	5	1.31	0.00998	0.371541142857143	SEMA3G,NEO1,PALLD,CDH4,SLIT1
GO:0097485	neuron projection guidance	166	5	1.31	0.00998	0.371541142857143	SEMA3G,NEO1,PALLD,CDH4,SLIT1
GO:0055085	transmembrane transport	1275	18	10.03	0.01039	0.375404864864865	CLCN4,FXYD5,KCND1,GSDMD,TGFB1,ABCC5,SLC25A2,SLC10A3,SLC3A1,SELENON,SLC22A13,CNIH2,UCP3,GPR35,ANXA2,GP1BA,NLGN3,SLC29A3
GO:0032495	response to muramyl dipeptide	20	2	0.16	0.01062	0.375404864864865	NLRP1,CARD9
GO:0090043	regulation of tubulin deacetylation	20	2	0.16	0.01062	0.375404864864865	FRY,SGF29
GO:0048872	homeostasis of number of cells	307	7	2.41	0.01066	0.375404864864865	JMJD6,TGFB1,ACVR2A,ITPKB,MERTK,IKZF1,CARD9
GO:0006639	acylglycerol metabolic process	110	4	0.86	0.01105	0.38015025	DGKG,DGKA,FAAH,DGKQ
GO:0006812	cation transport	997	15	7.84	0.01124	0.38015025	FXYD5,KCND1,TGFB1,ABCC5,SGK1,SLC25A2,SELENON,CNIH2,UCP3,GPR35,PER1,ANXA2,GP1BA,NLGN3,SLC29A3
GO:0006638	neutral lipid metabolic process	111	4	0.87	0.01139	0.38015025	DGKG,DGKA,FAAH,DGKQ
GO:0007263	nitric oxide mediated signal transductio...	21	2	0.17	0.01167	0.38015025	PDE5A,RILPL1
GO:0016339	calcium-dependent cell-cell adhesion via...	21	2	0.17	0.01167	0.38015025	FXYD5,CDH4
GO:0048843	negative regulation of axon extension in...	21	2	0.17	0.01167	0.38015025	SEMA3G,SLIT1
GO:0002262	myeloid cell homeostasis	174	5	1.37	0.01206	0.382512873563218	JMJD6,ACVR2A,ITPKB,MERTK,IKZF1
GO:0007585	respiratory gaseous exchange by respirat...	61	3	0.48	0.01224	0.382512873563218	SELENON,UCP3,NLGN3
GO:0032409	regulation of transporter activity	243	6	1.91	0.01236	0.382512873563218	FXYD5,SGK1,SELENON,CNIH2,GPR35,NLGN3
GO:0048534	hematopoietic or lymphoid organ developm...	915	14	7.2	0.01242	0.382512873563218	JMJD6,TGFB1,KLF3,ACVR2A,RRAS,ITPKB,MERTK,RUNX1,PBXIP1,TRIB1,ANXA2,GP1BA,IKZF1,HLA-B
GO:0034505	tooth mineralization	22	2	0.17	0.01277	0.382512873563218	TGFB1,TSPEAR
GO:0045649	regulation of macrophage differentiation	22	2	0.17	0.01277	0.382512873563218	TGFB1,TRIB1
GO:0090042	tubulin deacetylation	22	2	0.17	0.01277	0.382512873563218	FRY,SGF29
GO:0048583	regulation of response to stimulus	3454	38	27.16	0.01297	0.384088863636364	SEMA3G,DGKG,NEO1,VASH1,ARHGEF1,NLRP1,SAMHD1,GSDMD,SGK1,ACVR2A,RRAS,PDE5A,FEM1A,ITPKB,DGKQ,WWC2,FBXO32,SELENON,PBXIP1,VASN,SLC22A13,TRIB1,CNIH2,TSPEAR,SGF29,GPR35,PER1,RPH3AL,ANXA2,GP1BA,SLIT1,CARD9,FAM53B,NLGN3,PPM1N,TAX1BP3,HLA-B,TNFSF12
GO:0001775	cell activation	1016	15	7.99	0.01319	0.386215056179775	VCL,DGKG,DGKA,JMJD6,CD209,TGFB1,PDE5A,ITPKB,DGKQ,MERTK,RUNX1,CCDC88B,CD151,GP1BA,IKZF1
GO:0001780	neutrophil homeostasis	23	2	0.18	0.01392	0.390339569892473	ITPKB,MERTK
GO:0032740	positive regulation of interleukin-17 pr...	23	2	0.18	0.01392	0.390339569892473	TGFB1,CARD9
GO:0032967	positive regulation of collagen biosynth...	23	2	0.18	0.01392	0.390339569892473	TGFB1,RUNX1
GO:0016575	histone deacetylation	64	3	0.5	0.01393	0.390339569892473	TGFB1,HDAC11,SGF29
GO:0002521	leukocyte differentiation	570	10	4.48	0.01426	0.395335744680851	JMJD6,TGFB1,RRAS,ITPKB,MERTK,RUNX1,TRIB1,ANXA2,IKZF1,HLA-B
GO:0009435	NAD biosynthetic process	24	2	0.19	0.01511	0.401802653061224	NMNAT3,SLC22A13
GO:0010714	positive regulation of collagen metaboli...	24	2	0.19	0.01511	0.401802653061224	TGFB1,RUNX1
GO:0071549	cellular response to dexamethasone stimu...	24	2	0.19	0.01511	0.401802653061224	TGFB1,FBXO32
GO:1900017	positive regulation of cytokine producti...	24	2	0.19	0.01511	0.401802653061224	IL17RC,CARD9
GO:1903039	positive regulation of leukocyte cell-ce...	255	6	2.01	0.01536	0.404324848484848	CD209,TGFB1,ITPKB,RUNX1,CCDC88B,GP1BA
GO:0000902	cell morphogenesis	852	13	6.7	0.01619	0.411348737060041	SEMA3G,VCL,NEO1,FRY,TGFB1,SGK1,PALLD,MERTK,CDH4,GP1BA,SLIT1,RILPL1,NLGN3
GO:0031639	plasminogen activation	25	2	0.2	0.01634	0.411348737060041	RUNX1,ANXA2
GO:0071709	membrane assembly	25	2	0.2	0.01634	0.411348737060041	ANXA2,NLGN3
GO:0043502	regulation of muscle adaptation	68	3	0.53	0.01638	0.411348737060041	PDE5A,FBXO32,SELENON
GO:0003382	epithelial cell morphogenesis	26	2	0.2	0.01761	0.411348737060041	PALLD,RILPL1
GO:0006027	glycosaminoglycan catabolic process	26	2	0.2	0.01761	0.411348737060041	LYG1,SGSH
GO:0019359	nicotinamide nucleotide biosynthetic pro...	26	2	0.2	0.01761	0.411348737060041	NMNAT3,SLC22A13
GO:0019363	pyridine nucleotide biosynthetic process	26	2	0.2	0.01761	0.411348737060041	NMNAT3,SLC22A13
GO:0042730	fibrinolysis	26	2	0.2	0.01761	0.411348737060041	ANXA2,GP1BA
GO:0048841	regulation of axon extension involved in...	26	2	0.2	0.01761	0.411348737060041	SEMA3G,SLIT1
GO:0002028	regulation of sodium ion transport	70	3	0.55	0.01769	0.411348737060041	FXYD5,TGFB1,PER1
GO:0050878	regulation of body fluid levels	341	7	2.68	0.01805	0.411348737060041	VCL,DGKG,DGKA,DGKQ,MERTK,ANXA2,GP1BA
GO:0045637	regulation of myeloid cell differentiati...	194	5	1.53	0.01850	0.411348737060041	TGFB1,ACVR2A,ITPKB,RUNX1,TRIB1
GO:0051385	response to mineralocorticoid	27	2	0.21	0.01892	0.411348737060041	SGK1,CSN1S1
GO:1903055	positive regulation of extracellular mat...	27	2	0.21	0.01892	0.411348737060041	TGFB1,RUNX1
GO:1903037	regulation of leukocyte cell-cell adhesi...	345	7	2.71	0.01911	0.411348737060041	CD209,TGFB1,PDE5A,ITPKB,RUNX1,CCDC88B,GP1BA
GO:0006928	movement of cell or subcellular componen...	1773	22	13.94	0.01926	0.411348737060041	SEMA3G,VCL,NEO1,VASH1,TGFB1,SGK1,RRAS,PALLD,WWC2,MERTK,SDC3,PBXIP1,IL17RC,BMERB1,TRIB1,TAC4,CD151,CDH4,WASHC1,GP1BA,SLIT1,TNFSF12
GO:0007409	axonogenesis	346	7	2.72	0.01938	0.411348737060041	SEMA3G,VCL,NEO1,PALLD,CDH4,SLIT1,NLGN3
GO:0048588	developmental cell growth	198	5	1.56	0.02002	0.411348737060041	SEMA3G,VCL,CDH4,SLIT1,NLGN3
GO:0031063	regulation of histone deacetylation	28	2	0.22	0.02028	0.411348737060041	TGFB1,SGF29
GO:0002507	tolerance induction	29	2	0.23	0.02167	0.411348737060041	TGFB1,HLA-B
GO:0048846	axon extension involved in axon guidance	29	2	0.23	0.02167	0.411348737060041	SEMA3G,SLIT1
GO:0070199	establishment of protein localization to...	29	2	0.23	0.02167	0.411348737060041	LRWD1,SGF29
GO:0070269	pyroptosis	29	2	0.23	0.02167	0.411348737060041	NLRP1,GSDMD
GO:0072525	pyridine-containing compound biosyntheti...	29	2	0.23	0.02167	0.411348737060041	NMNAT3,SLC22A13
GO:1902284	neuron projection extension involved in ...	29	2	0.23	0.02167	0.411348737060041	SEMA3G,SLIT1
GO:0060284	regulation of cell development	437	8	3.44	0.02189	0.411348737060041	SEMA3G,VCL,TGFB1,PDE5A,TRIB1,CDH4,ANXA2,SLIT1
GO:0048589	developmental growth	524	9	4.12	0.02228	0.411348737060041	SEMA3G,VCL,TGFB1,WWC2,RUNX1,SELENON,CDH4,SLIT1,NLGN3
GO:0022407	regulation of cell-cell adhesion	439	8	3.45	0.02242	0.411348737060041	FXYD5,CD209,TGFB1,PDE5A,ITPKB,RUNX1,CCDC88B,GP1BA
GO:0042098	T cell proliferation	204	5	1.6	0.02244	0.411348737060041	CD209,TGFB1,PDE5A,CCDC88B,CD151
GO:0003016	respiratory system process	30	2	0.24	0.02310	0.411348737060041	SELENON,NLGN3
GO:0019362	pyridine nucleotide metabolic process	30	2	0.24	0.02310	0.411348737060041	NMNAT3,SLC22A13
GO:0044091	membrane biogenesis	30	2	0.24	0.02310	0.411348737060041	ANXA2,NLGN3
GO:0046496	nicotinamide nucleotide metabolic proces...	30	2	0.24	0.02310	0.411348737060041	NMNAT3,SLC22A13
GO:0051240	positive regulation of multicellular org...	1291	17	10.15	0.02369	0.411348737060041	NLRP1,GSDMD,TGFB1,FAAH,ACVR2A,RRAS,PDE5A,ITPKB,RUNX1,IL17RC,CCDC88B,TRIB1,CDH4,ANXA2,CARD9,NLGN3,TNFSF12
GO:0048545	response to steroid hormone	282	6	2.22	0.02388	0.411348737060041	TGFB1,SGK1,CSN1S1,FBXO32,UCP3,PER1
GO:0009653	anatomical structure morphogenesis	2241	26	17.62	0.02398	0.411348737060041	SEMA3G,VCL,NEO1,JMJD6,VASH1,FRY,TGFB1,ELK3,SGK1,ACVR2A,RRAS,PALLD,CSRNP1,MERTK,RUNX1,BMERB1,TSPEAR,CD151,CDH4,ANXA2,TNFAIP2,GP1BA,SLIT1,RILPL1,NLGN3,TNFSF12
GO:0098655	cation transmembrane transport	804	12	6.32	0.02402	0.411348737060041	FXYD5,KCND1,TGFB1,ABCC5,SLC25A2,SELENON,CNIH2,UCP3,GPR35,ANXA2,GP1BA,NLGN3
GO:0016049	cell growth	446	8	3.51	0.02436	0.411348737060041	SEMA3G,VCL,TGFB1,SGK1,EXOSC4,CDH4,SLIT1,NLGN3
GO:0001817	regulation of cytokine production	713	11	5.61	0.02448	0.411348737060041	NLRP1,GSDMD,TGFB1,MERTK,RUNX1,IL17RC,CCDC88B,PER1,CARD9,PPP1R11,HLA-B
GO:0006026	aminoglycan catabolic process	31	2	0.24	0.02456	0.411348737060041	LYG1,SGSH
GO:0070528	protein kinase C signaling	31	2	0.24	0.02456	0.411348737060041	DGKG,DGKQ
GO:2000026	regulation of multicellular organismal d...	1197	16	9.41	0.02476	0.411348737060041	SEMA3G,VCL,VASH1,TGFB1,ACVR2A,RRAS,ITPKB,RUNX1,TRIB1,SGF29,CDH4,ANXA2,SLIT1,NLGN3,HLA-B,TNFSF12
GO:0030516	regulation of axon extension	81	3	0.64	0.02593	0.411348737060041	SEMA3G,CDH4,SLIT1
GO:0001816	cytokine production	720	11	5.66	0.02607	0.411348737060041	NLRP1,GSDMD,TGFB1,MERTK,RUNX1,IL17RC,CCDC88B,PER1,CARD9,PPP1R11,HLA-B
GO:0032965	regulation of collagen biosynthetic proc...	32	2	0.25	0.02607	0.411348737060041	TGFB1,RUNX1
GO:0050919	negative chemotaxis	32	2	0.25	0.02607	0.411348737060041	SEMA3G,SLIT1
GO:0040012	regulation of locomotion	910	13	7.16	0.02623	0.411348737060041	SEMA3G,VCL,VASH1,TGFB1,SGK1,RRAS,BMERB1,TRIB1,TAC4,CD151,WASHC1,GP1BA,SLIT1
GO:0046942	carboxylic acid transport	213	5	1.67	0.02642	0.411348737060041	ABCC5,SLC25A2,SLC10A3,SLC3A1,SLC22A13
GO:0061515	myeloid cell development	82	3	0.64	0.02676	0.411348737060041	JMJD6,ANXA2,GP1BA
GO:2001257	regulation of cation channel activity	146	4	1.15	0.02809	0.411348737060041	SELENON,CNIH2,GPR35,NLGN3
GO:0032412	regulation of ion transmembrane transpor...	217	5	1.71	0.02832	0.411348737060041	FXYD5,SELENON,CNIH2,GPR35,NLGN3
GO:0022409	positive regulation of cell-cell adhesio...	295	6	2.32	0.02894	0.411348737060041	CD209,TGFB1,ITPKB,RUNX1,CCDC88B,GP1BA
GO:0072337	modified amino acid transport	34	2	0.27	0.02919	0.411348737060041	ABCC5,SLC3A1
GO:0048514	blood vessel morphogenesis	550	9	4.32	0.02925	0.411348737060041	JMJD6,VASH1,TGFB1,ELK3,RRAS,RUNX1,ANXA2,TNFAIP2,TNFSF12
GO:1903035	negative regulation of response to wound...	85	3	0.67	0.02935	0.411348737060041	NEO1,ANXA2,GP1BA
GO:0007159	leukocyte cell-cell adhesion	380	7	2.99	0.03031	0.411348737060041	CD209,TGFB1,PDE5A,ITPKB,RUNX1,CCDC88B,GP1BA
GO:0051250	negative regulation of lymphocyte activa...	150	4	1.18	0.03061	0.411348737060041	TGFB1,PDE5A,MERTK,RUNX1
GO:0001916	positive regulation of T cell mediated c...	35	2	0.28	0.03080	0.411348737060041	SLC22A13,HLA-B
GO:0032620	interleukin-17 production	35	2	0.28	0.03080	0.411348737060041	TGFB1,CARD9
GO:0032660	regulation of interleukin-17 production	35	2	0.28	0.03080	0.411348737060041	TGFB1,CARD9
GO:1904062	regulation of cation transmembrane trans...	300	6	2.36	0.03105	0.411348737060041	FXYD5,TGFB1,SELENON,CNIH2,GPR35,NLGN3
GO:0045807	positive regulation of endocytosis	87	3	0.68	0.03115	0.411348737060041	VPS28,CD151,ANXA2
GO:1901655	cellular response to ketone	88	3	0.69	0.03207	0.411348737060041	TGFB1,SGK1,FBXO32
GO:0007157	heterophilic cell-cell adhesion via plas...	36	2	0.28	0.03245	0.411348737060041	CD209,CDH4
GO:0072524	pyridine-containing compound metabolic p...	36	2	0.28	0.03245	0.411348737060041	NMNAT3,SLC22A13
GO:0006950	response to stress	3435	36	27.01	0.03252	0.411348737060041	VCL,DGKG,DGKA,NEO1,VASH1,CD209,NLRP1,TLDC2,SAMHD1,GSDMD,TGFB1,DNAJC4,ELK3,SGK1,FEM1A,LYG1,DGKQ,MERTK,SELENON,PBXIP1,IL17RC,NMNAT3,CCDC88B,VASN,TRIB1,UCP3,TAC4,SGF29,CD151,EXOSC4,PER1,ANXA2,GP1BA,CARD9,PPP1R11,HLA-B
GO:0022898	regulation of transmembrane transporter ...	226	5	1.78	0.03291	0.411348737060041	FXYD5,SELENON,CNIH2,GPR35,NLGN3
GO:0043500	muscle adaptation	89	3	0.7	0.03300	0.411348737060041	PDE5A,FBXO32,SELENON
GO:0051234	establishment of localization	4032	41	31.71	0.03402	0.411348737060041	NEO1,JMJD6,ACAP1,CLCN4,FXYD5,CD209,KCND1,GSDMD,TGFB1,ABCC5,SGK1,SLC25A2,SLC10A3,SLC3A1,DGKQ,MERTK,VPS28,LRWD1,NXF1,SELENON,SYTL3,CCDC88B,SLC22A13,CNIH2,UCP3,SGF29,CD151,GPR35,PER1,RPH3AL,WASHC1,ANXA2,TNFAIP2,GP1BA,SLIT1,RILPL1,FAM53B,NLGN3,SLC29A3,PHETA1,STARD10
GO:0010712	regulation of collagen metabolic process	37	2	0.29	0.03413	0.411348737060041	TGFB1,RUNX1
GO:0042742	defense response to bacterium	229	5	1.8	0.03454	0.411348737060041	NLRP1,GSDMD,LYG1,CARD9,PPP1R11
GO:0001525	angiogenesis	479	8	3.77	0.03510	0.411348737060041	JMJD6,VASH1,ELK3,RRAS,RUNX1,ANXA2,TNFAIP2,TNFSF12
GO:0014003	oligodendrocyte development	38	2	0.3	0.03585	0.411348737060041	TGFB1,HDAC11
GO:0071548	response to dexamethasone	38	2	0.3	0.03585	0.411348737060041	TGFB1,FBXO32
GO:0098751	bone cell development	38	2	0.3	0.03585	0.411348737060041	ANXA2,GP1BA
GO:0061564	axon development	396	7	3.11	0.03667	0.411348737060041	SEMA3G,VCL,NEO1,PALLD,CDH4,SLIT1,NLGN3
GO:0048640	negative regulation of developmental gro...	93	3	0.73	0.03688	0.411348737060041	SEMA3G,WWC2,SLIT1
GO:0034220	ion transmembrane transport	1156	15	9.09	0.03692	0.411348737060041	CLCN4,FXYD5,KCND1,TGFB1,ABCC5,SLC25A2,SLC3A1,SELENON,CNIH2,UCP3,GPR35,ANXA2,GP1BA,NLGN3,SLC29A3
GO:0030517	negative regulation of axon extension	39	2	0.31	0.03759	0.411348737060041	SEMA3G,SLIT1
GO:0030851	granulocyte differentiation	39	2	0.31	0.03759	0.411348737060041	RUNX1,TRIB1
GO:1903170	negative regulation of calcium ion trans...	39	2	0.31	0.03759	0.411348737060041	TGFB1,GPR35
GO:0061387	regulation of extent of cell growth	94	3	0.74	0.03788	0.411348737060041	SEMA3G,CDH4,SLIT1
GO:0030258	lipid modification	235	5	1.85	0.03795	0.411348737060041	DGKG,DGKA,ITPKB,DGKQ,TMEM150A
GO:0050870	positive regulation of T cell activation	235	5	1.85	0.03795	0.411348737060041	CD209,TGFB1,ITPKB,RUNX1,CCDC88B
GO:0002842	positive regulation of T cell mediated i...	5	1	0.04	0.03871	0.411348737060041	SLC22A13
GO:0008354	germ cell migration	5	1	0.04	0.03871	0.411348737060041	TGFB1
GO:0009146	purine nucleoside triphosphate catabolic...	5	1	0.04	0.03871	0.411348737060041	SAMHD1
GO:0014834	skeletal muscle satellite cell maintenan...	5	1	0.04	0.03871	0.411348737060041	SELENON
GO:0015747	urate transport	5	1	0.04	0.03871	0.411348737060041	SLC22A13
GO:0015811	L-cystine transport	5	1	0.04	0.03871	0.411348737060041	SLC3A1
GO:0015855	pyrimidine nucleobase transport	5	1	0.04	0.03871	0.411348737060041	SLC29A3
GO:0022028	tangential migration from the subventric...	5	1	0.04	0.03871	0.411348737060041	SLIT1
GO:0030222	eosinophil differentiation	5	1	0.04	0.03871	0.411348737060041	TRIB1
GO:0035513	oxidative RNA demethylation	5	1	0.04	0.03871	0.411348737060041	JMJD6
GO:0036135	Schwann cell migration	5	1	0.04	0.03871	0.411348737060041	RRAS
GO:0038173	interleukin-17A-mediated signaling pathw...	5	1	0.04	0.03871	0.411348737060041	IL17RC
GO:0042270	protection from natural killer cell medi...	5	1	0.04	0.03871	0.411348737060041	HLA-B
GO:0042695	thelarche	5	1	0.04	0.03871	0.411348737060041	TGFB1
GO:0043378	positive regulation of CD8-positive, alp...	5	1	0.04	0.03871	0.411348737060041	RUNX1
GO:0051601	exocyst localization	5	1	0.04	0.03871	0.411348737060041	TNFAIP2
GO:0055118	negative regulation of cardiac muscle co...	5	1	0.04	0.03871	0.411348737060041	PDE5A
GO:0060744	mammary gland branching involved in thel...	5	1	0.04	0.03871	0.411348737060041	TGFB1
GO:0060751	branch elongation involved in mammary gl...	5	1	0.04	0.03871	0.411348737060041	TGFB1
GO:0061026	cardiac muscle tissue regeneration	5	1	0.04	0.03871	0.411348737060041	RUNX1
GO:1900147	regulation of Schwann cell migration	5	1	0.04	0.03871	0.411348737060041	RRAS
GO:1901642	nucleoside transmembrane transport	5	1	0.04	0.03871	0.411348737060041	SLC29A3
GO:1903352	L-ornithine transmembrane transport	5	1	0.04	0.03871	0.411348737060041	SLC25A2
GO:1904428	negative regulation of tubulin deacetyla...	5	1	0.04	0.03871	0.411348737060041	FRY
GO:1904906	positive regulation of endothelial cell-...	5	1	0.04	0.03871	0.411348737060041	RRAS
GO:2000969	positive regulation of AMPA receptor act...	5	1	0.04	0.03871	0.411348737060041	NLGN3
GO:0032101	regulation of response to external stimu...	866	12	6.81	0.03934	0.411348737060041	SEMA3G,NEO1,NLRP1,SAMHD1,GSDMD,FEM1A,TRIB1,ANXA2,GP1BA,SLIT1,CARD9,HLA-B
GO:0031644	regulation of nervous system process	96	3	0.75	0.03993	0.411348737060041	TAC4,GPR35,NLGN3
GO:0032964	collagen biosynthetic process	41	2	0.32	0.04118	0.411348737060041	TGFB1,RUNX1
GO:0048286	lung alveolus development	41	2	0.32	0.04118	0.411348737060041	TGFB1,SELENON
GO:0098742	cell-cell adhesion via plasma-membrane a...	165	4	1.3	0.04118	0.411348737060041	FXYD5,CD209,PALLD,CDH4
GO:0042476	odontogenesis	98	3	0.77	0.04204	0.411348737060041	TGFB1,ACVR2A,TSPEAR
GO:0040007	growth	778	11	6.12	0.04219	0.411348737060041	SEMA3G,VCL,TGFB1,SGK1,WWC2,RUNX1,SELENON,EXOSC4,CDH4,SLIT1,NLGN3
GO:0031099	regeneration	167	4	1.31	0.04273	0.411348737060041	NEO1,TGFB1,RUNX1,SELENON
GO:0048638	regulation of developmental growth	243	5	1.91	0.04281	0.411348737060041	SEMA3G,WWC2,RUNX1,CDH4,SLIT1
GO:2000145	regulation of cell motility	880	12	6.92	0.04358	0.411348737060041	SEMA3G,VCL,VASH1,TGFB1,SGK1,RRAS,BMERB1,TRIB1,TAC4,CD151,WASHC1,GP1BA
GO:1902107	positive regulation of leukocyte differe...	170	4	1.34	0.04512	0.411348737060041	TGFB1,ITPKB,RUNX1,TRIB1
GO:1903708	positive regulation of hemopoiesis	170	4	1.34	0.04512	0.411348737060041	TGFB1,ITPKB,RUNX1,TRIB1
GO:0051093	negative regulation of developmental pro...	788	11	6.2	0.04555	0.411348737060041	SEMA3G,NEO1,VASH1,MBNL3,TGFB1,ITPKB,WWC2,RUNX1,VASN,TRIB1,SLIT1
GO:0048812	neuron projection morphogenesis	505	8	3.97	0.04556	0.411348737060041	SEMA3G,VCL,NEO1,SGK1,PALLD,CDH4,SLIT1,NLGN3
GO:0000270	peptidoglycan metabolic process	6	1	0.05	0.04627	0.411348737060041	LYG1
GO:0001408	guanine nucleotide transport	6	1	0.05	0.04627	0.411348737060041	ABCC5
GO:0002513	tolerance induction to self antigen	6	1	0.05	0.04627	0.411348737060041	TGFB1
GO:0003353	positive regulation of cilium movement	6	1	0.05	0.04627	0.411348737060041	TAC4
GO:0006701	progesterone biosynthetic process	6	1	0.05	0.04627	0.411348737060041	DGKQ
GO:0007217	tachykinin receptor signaling pathway	6	1	0.05	0.04627	0.411348737060041	TAC4
GO:0009253	peptidoglycan catabolic process	6	1	0.05	0.04627	0.411348737060041	LYG1
GO:0010986	positive regulation of lipoprotein parti...	6	1	0.05	0.04627	0.411348737060041	ANXA2
GO:0014816	skeletal muscle satellite cell different...	6	1	0.05	0.04627	0.411348737060041	SELENON
GO:0015822	ornithine transport	6	1	0.05	0.04627	0.411348737060041	SLC25A2
GO:0015858	nucleoside transport	6	1	0.05	0.04627	0.411348737060041	SLC29A3
GO:0032594	protein transport within lipid bilayer	6	1	0.05	0.04627	0.411348737060041	RILPL1
GO:0032799	low-density lipoprotein receptor particl...	6	1	0.05	0.04627	0.411348737060041	ANXA2
GO:0032802	low-density lipoprotein particle recepto...	6	1	0.05	0.04627	0.411348737060041	ANXA2
GO:0032803	regulation of low-density lipoprotein pa...	6	1	0.05	0.04627	0.411348737060041	ANXA2
GO:0034775	glutathione transmembrane transport	6	1	0.05	0.04627	0.411348737060041	ABCC5
GO:0035443	tripeptide transmembrane transport	6	1	0.05	0.04627	0.411348737060041	ABCC5
GO:0043084	penile erection	6	1	0.05	0.04627	0.411348737060041	ACVR2A
GO:0043654	recognition of apoptotic cell	6	1	0.05	0.04627	0.411348737060041	JMJD6
GO:0045759	negative regulation of action potential	6	1	0.05	0.04627	0.411348737060041	GPR35
GO:0051964	negative regulation of synapse assembly	6	1	0.05	0.04627	0.411348737060041	SLIT1
GO:0052651	monoacylglycerol catabolic process	6	1	0.05	0.04627	0.411348737060041	FAAH
GO:0060363	cranial suture morphogenesis	6	1	0.05	0.04627	0.411348737060041	TGFB1
GO:0060453	regulation of gastric acid secretion	6	1	0.05	0.04627	0.411348737060041	SGK1
GO:0070086	ubiquitin-dependent endocytosis	6	1	0.05	0.04627	0.411348737060041	VPS28
GO:0070729	cyclic nucleotide transport	6	1	0.05	0.04627	0.411348737060041	ABCC5
GO:0071896	protein localization to adherens junctio...	6	1	0.05	0.04627	0.411348737060041	VCL
GO:0090118	receptor-mediated endocytosis involved i...	6	1	0.05	0.04627	0.411348737060041	ANXA2
GO:0090673	endothelial cell-matrix adhesion	6	1	0.05	0.04627	0.411348737060041	RRAS
GO:0090674	endothelial cell-matrix adhesion via fib...	6	1	0.05	0.04627	0.411348737060041	RRAS
GO:0097104	postsynaptic membrane assembly	6	1	0.05	0.04627	0.411348737060041	NLGN3
GO:0097350	neutrophil clearance	6	1	0.05	0.04627	0.411348737060041	MERTK
GO:1902093	positive regulation of flagellated sperm...	6	1	0.05	0.04627	0.411348737060041	TAC4
GO:1904823	purine nucleobase transmembrane transpor...	6	1	0.05	0.04627	0.411348737060041	SLC29A3
GO:1904904	regulation of endothelial cell-matrix ad...	6	1	0.05	0.04627	0.411348737060041	RRAS
GO:1905203	regulation of connective tissue replacem...	6	1	0.05	0.04627	0.411348737060041	RUNX1
GO:2000064	regulation of cortisol biosynthetic proc...	6	1	0.05	0.04627	0.411348737060041	DGKQ
GO:2000155	positive regulation of cilium-dependent ...	6	1	0.05	0.04627	0.411348737060041	TAC4
GO:2000323	negative regulation of glucocorticoid re...	6	1	0.05	0.04627	0.411348737060041	PER1
GO:0000904	cell morphogenesis involved in different...	599	9	4.71	0.04630	0.411348737060041	SEMA3G,VCL,NEO1,PALLD,MERTK,CDH4,SLIT1,RILPL1,NLGN3
GO:0015849	organic acid transport	249	5	1.96	0.04668	0.411348737060041	ABCC5,SLC25A2,SLC10A3,SLC3A1,SLC22A13
GO:0042129	regulation of T cell proliferation	172	4	1.35	0.04675	0.411348737060041	CD209,TGFB1,PDE5A,CCDC88B
GO:1901654	response to ketone	172	4	1.35	0.04675	0.411348737060041	TGFB1,SGK1,CSN1S1,FBXO32
GO:0001914	regulation of T cell mediated cytotoxici...	44	2	0.35	0.04680	0.411348737060041	SLC22A13,HLA-B
GO:0034332	adherens junction organization	44	2	0.35	0.04680	0.411348737060041	VCL,CDH4
GO:0071385	cellular response to glucocorticoid stim...	44	2	0.35	0.04680	0.411348737060041	TGFB1,FBXO32
GO:0097028	dendritic cell differentiation	44	2	0.35	0.04680	0.411348737060041	TGFB1,HLA-B
GO:0006810	transport	3885	39	30.55	0.04734	0.411348737060041	NEO1,JMJD6,ACAP1,CLCN4,FXYD5,CD209,KCND1,GSDMD,TGFB1,ABCC5,SGK1,SLC25A2,SLC10A3,SLC3A1,DGKQ,MERTK,VPS28,NXF1,SELENON,SYTL3,CCDC88B,SLC22A13,CNIH2,UCP3,CD151,GPR35,PER1,RPH3AL,WASHC1,ANXA2,TNFAIP2,GP1BA,SLIT1,RILPL1,FAM53B,NLGN3,SLC29A3,PHETA1,STARD10
GO:0048869	cellular developmental process	3535	36	27.8	0.04790	0.411348737060041	SEMA3G,VCL,DGKG,NEO1,JMJD6,VASH1,FRY,MBNL3,CATSPERG,TGFB1,SGK1,ACVR2A,RRAS,PALLD,JUND,PDE5A,ITPKB,MERTK,RUNX1,SELENON,HDAC11,BMERB1,VASN,TRIB1,CDH4,ANXA2,TNFAIP2,GP1BA,IKZF1,SPACDR,SLIT1,RILPL1,NLGN3,GSTK1,HLA-B,TNFSF12
GO:0042110	T cell activation	512	8	4.03	0.04869	0.411348737060041	JMJD6,CD209,TGFB1,PDE5A,ITPKB,RUNX1,CCDC88B,CD151
GO:0006195	purine nucleotide catabolic process	45	2	0.35	0.04873	0.411348737060041	SAMHD1,PDE5A
GO:0043277	apoptotic cell clearance	45	2	0.35	0.04873	0.411348737060041	JMJD6,MERTK
GO:0002695	negative regulation of leukocyte activat...	175	4	1.38	0.04925	0.411348737060041	TGFB1,PDE5A,MERTK,RUNX1
GO:0022408	negative regulation of cell-cell adhesio...	175	4	1.38	0.04925	0.411348737060041	FXYD5,TGFB1,PDE5A,RUNX1
GO:0048523	negative regulation of cellular process	4254	42	33.45	0.04938	0.411348737060041	SEMA3G,VCL,DGKG,NEO1,VASH1,FRY,MBNL3,FXYD5,SAMHD1,TGFB1,KLF3,ELK3,RRAS,JUND,PDE5A,ITPKB,DGKQ,WWC2,MERTK,RUNX1,CPAMD8,VPS28,SELENON,PBXIP1,BMERB1,VASN,SLC22A13,TRIB1,TGIF1,GPR35,PER1,RPH3AL,WASHC1,ANXA2,GP1BA,IKZF1,SLIT1,PPP1R11,PPM1N,TAX1BP3,HLA-B,DBNDD2
GO:0030203	glycosaminoglycan metabolic process	105	3	0.83	0.04983	0.411348737060041	ABCC5,LYG1,SGSH
GO:0002376	immune system process	2397	26	18.85	0.04990	0.411348737060041	JMJD6,CD209,NLRP1,SAMHD1,GSDMD,TGFB1,KLF3,ACVR2A,RRAS,PDE5A,ITPKB,MERTK,RUNX1,PBXIP1,IL17RC,CCDC88B,SLC22A13,TRIB1,CD151,EXOSC4,ANXA2,GP1BA,IKZF1,CARD9,HLA-B,TNFSF12
GO:0006811	ion transport	2966	31	23.32	0.05002	0.411348737060041	NEO1,ACAP1,CLCN4,FXYD5,CD209,KCND1,GSDMD,TGFB1,ABCC5,SGK1,SLC25A2,SLC10A3,SLC3A1,VPS28,NXF1,SELENON,SYTL3,SLC22A13,CNIH2,UCP3,GPR35,PER1,RPH3AL,WASHC1,ANXA2,GP1BA,RILPL1,FAM53B,NLGN3,SLC29A3,STARD10
GO:0009605	response to external stimulus	2287	25	17.98	0.05034	0.411348737060041	SEMA3G,NEO1,CD209,NLRP1,SAMHD1,GSDMD,TNFRSF10A,TGFB1,PALLD,FEM1A,LYG1,IL17RC,CCDC88B,TRIB1,UCP3,TAC4,EXOSC4,PER1,CDH4,ANXA2,GP1BA,SLIT1,CARD9,PPP1R11,HLA-B
GO:0022029	telencephalon cell migration	46	2	0.36	0.05069	0.411348737060041	BMERB1,SLIT1
GO:0030195	negative regulation of blood coagulation	46	2	0.36	0.05069	0.411348737060041	ANXA2,GP1BA
GO:0002683	negative regulation of immune system pro...	427	7	3.36	0.05136	0.411348737060041	SAMHD1,TGFB1,PDE5A,MERTK,RUNX1,TRIB1,HLA-B
GO:0030155	regulation of cell adhesion	708	10	5.57	0.05190	0.411348737060041	VCL,FXYD5,CD209,TGFB1,RRAS,PDE5A,ITPKB,RUNX1,CCDC88B,GP1BA
GO:0040008	regulation of growth	519	8	4.08	0.05196	0.411348737060041	SEMA3G,TGFB1,SGK1,WWC2,RUNX1,EXOSC4,CDH4,SLIT1
GO:0001881	receptor recycling	47	2	0.37	0.05268	0.411348737060041	ANXA2,PHETA1
GO:1900047	negative regulation of hemostasis	47	2	0.37	0.05268	0.411348737060041	ANXA2,GP1BA
GO:0120039	plasma membrane bounded cell projection ...	521	8	4.1	0.05292	0.411348737060041	SEMA3G,VCL,NEO1,SGK1,PALLD,CDH4,SLIT1,NLGN3
GO:0001776	leukocyte homeostasis	108	3	0.85	0.05338	0.411348737060041	TGFB1,ITPKB,MERTK
GO:0051384	response to glucocorticoid	108	3	0.85	0.05338	0.411348737060041	TGFB1,FBXO32,UCP3
GO:0006814	sodium ion transport	180	4	1.42	0.05360	0.411348737060041	FXYD5,TGFB1,SGK1,PER1
GO:0007158	neuron cell-cell adhesion	7	1	0.06	0.05377	0.411348737060041	NLGN3
GO:0007597	blood coagulation, intrinsic pathway	7	1	0.06	0.05377	0.411348737060041	GP1BA
GO:0009204	deoxyribonucleoside triphosphate catabol...	7	1	0.06	0.05377	0.411348737060041	SAMHD1
GO:0009215	purine deoxyribonucleoside triphosphate ...	7	1	0.06	0.05377	0.411348737060041	SAMHD1
GO:0032377	regulation of intracellular lipid transp...	7	1	0.06	0.05377	0.411348737060041	ANXA2
GO:0032380	regulation of intracellular sterol trans...	7	1	0.06	0.05377	0.411348737060041	ANXA2
GO:0032383	regulation of intracellular cholesterol ...	7	1	0.06	0.05377	0.411348737060041	ANXA2
GO:0042482	positive regulation of odontogenesis	7	1	0.06	0.05377	0.411348737060041	TGFB1
GO:0046543	development of secondary female sexual c...	7	1	0.06	0.05377	0.411348737060041	TGFB1
GO:0048874	host-mediated regulation of intestinal m...	7	1	0.06	0.05377	0.411348737060041	CARD9
GO:0061669	spontaneous neurotransmitter secretion	7	1	0.06	0.05377	0.411348737060041	RPH3AL
GO:0071051	polyadenylation-dependent snoRNA 3'-end ...	7	1	0.06	0.05377	0.411348737060041	EXOSC4
GO:1900122	positive regulation of receptor binding	7	1	0.06	0.05377	0.411348737060041	ANXA2
GO:1902022	L-lysine transport	7	1	0.06	0.05377	0.411348737060041	SLC25A2
GO:1902884	positive regulation of response to oxida...	7	1	0.06	0.05377	0.411348737060041	SELENON
GO:1903401	L-lysine transmembrane transport	7	1	0.06	0.05377	0.411348737060041	SLC25A2
GO:1903911	positive regulation of receptor clusteri...	7	1	0.06	0.05377	0.411348737060041	TGFB1
GO:1904045	cellular response to aldosterone	7	1	0.06	0.05377	0.411348737060041	SGK1
GO:1905684	regulation of plasma membrane repair	7	1	0.06	0.05377	0.411348737060041	ANXA2
GO:2000322	regulation of glucocorticoid receptor si...	7	1	0.06	0.05377	0.411348737060041	PER1
GO:0030336	negative regulation of cell migration	260	5	2.04	0.05432	0.411348737060041	VCL,VASH1,RRAS,BMERB1,TRIB1
GO:0002761	regulation of myeloid leukocyte differen...	109	3	0.86	0.05459	0.411348737060041	TGFB1,RUNX1,TRIB1
GO:0021885	forebrain cell migration	48	2	0.38	0.05469	0.411348737060041	BMERB1,SLIT1
GO:0043124	negative regulation of I-kappaB kinase/N...	48	2	0.38	0.05469	0.411348737060041	PER1,PPM1N
GO:0048858	cell projection morphogenesis	526	8	4.14	0.05537	0.411348737060041	SEMA3G,VCL,NEO1,SGK1,PALLD,CDH4,SLIT1,NLGN3
GO:0045582	positive regulation of T cell differenti...	110	3	0.86	0.05581	0.411348737060041	TGFB1,ITPKB,RUNX1
GO:0032879	regulation of localization	2425	26	19.07	0.05619	0.411348737060041	SEMA3G,VCL,NEO1,VASH1,FXYD5,KCND1,TGFB1,SGK1,RRAS,DGKQ,MERTK,VPS28,SELENON,BMERB1,TRIB1,CNIH2,TAC4,CD151,GPR35,PER1,RPH3AL,WASHC1,ANXA2,GP1BA,NLGN3,TAX1BP3
GO:0048519	negative regulation of biological proces...	4654	45	36.6	0.05625	0.411348737060041	SEMA3G,VCL,DGKG,NEO1,VASH1,FRY,MBNL3,FXYD5,SAMHD1,TGFB1,KLF3,ELK3,RRAS,JUND,PDE5A,FEM1A,ITPKB,DGKQ,WWC2,MERTK,RUNX1,CPAMD8,VPS28,SELENON,PBXIP1,BMERB1,VASN,SLC22A13,TRIB1,TAC4,TGIF1,GPR35,EXOSC4,PER1,RPH3AL,WASHC1,ANXA2,GP1BA,IKZF1,SLIT1,PPP1R11,PPM1N,TAX1BP3,HLA-B,DBNDD2
GO:0030154	cell differentiation	3464	35	27.24	0.05672	0.411348737060041	SEMA3G,VCL,DGKG,NEO1,JMJD6,FRY,MBNL3,CATSPERG,TGFB1,SGK1,ACVR2A,RRAS,PALLD,JUND,PDE5A,ITPKB,MERTK,RUNX1,SELENON,HDAC11,BMERB1,VASN,TRIB1,CDH4,ANXA2,TNFAIP2,GP1BA,IKZF1,SPACDR,SLIT1,RILPL1,NLGN3,GSTK1,HLA-B,TNFSF12
GO:0046638	positive regulation of alpha-beta T cell...	49	2	0.39	0.05673	0.411348737060041	ITPKB,RUNX1
GO:0034404	nucleobase-containing small molecule bio...	111	3	0.87	0.05704	0.411348737060041	ADA2,SAMHD1,PDE5A
GO:0071383	cellular response to steroid hormone sti...	184	4	1.45	0.05721	0.411348737060041	TGFB1,SGK1,FBXO32,PER1
GO:0030198	extracellular matrix organization	265	5	2.08	0.05802	0.411348737060041	TGFB1,RUNX1,PBXIP1,WASHC1,ANXA2
GO:0045785	positive regulation of cell adhesion	440	7	3.46	0.05849	0.411348737060041	CD209,TGFB1,RRAS,ITPKB,RUNX1,CCDC88B,GP1BA
GO:0001568	blood vessel development	627	9	4.93	0.05856	0.411348737060041	JMJD6,VASH1,TGFB1,ELK3,RRAS,RUNX1,ANXA2,TNFAIP2,TNFSF12
GO:0043062	extracellular structure organization	266	5	2.09	0.05878	0.411348737060041	TGFB1,RUNX1,PBXIP1,WASHC1,ANXA2
GO:0050819	negative regulation of coagulation	50	2	0.39	0.05880	0.411348737060041	ANXA2,GP1BA
GO:0072348	sulfur compound transport	50	2	0.39	0.05880	0.411348737060041	ABCC5,SLC3A1
GO:0099601	regulation of neurotransmitter receptor ...	50	2	0.39	0.05880	0.411348737060041	CNIH2,NLGN3
GO:0045595	regulation of cell differentiation	1340	16	10.54	0.05948	0.411348737060041	SEMA3G,VCL,MBNL3,TGFB1,ACVR2A,RRAS,JUND,PDE5A,ITPKB,RUNX1,VASN,TRIB1,CDH4,ANXA2,SLIT1,HLA-B
GO:0045229	external encapsulating structure organiz...	267	5	2.1	0.05954	0.411348737060041	TGFB1,RUNX1,PBXIP1,WASHC1,ANXA2
GO:0002832	negative regulation of response to bioti...	113	3	0.89	0.05955	0.411348737060041	SAMHD1,TRIB1,HLA-B
GO:0006022	aminoglycan metabolic process	113	3	0.89	0.05955	0.411348737060041	ABCC5,LYG1,SGSH
GO:0046486	glycerolipid metabolic process	353	6	2.78	0.05987	0.411348737060041	DGKG,DGKA,FAAH,ITPKB,DGKQ,TMEM150A
GO:0050863	regulation of T cell activation	354	6	2.78	0.06052	0.411348737060041	CD209,TGFB1,PDE5A,ITPKB,RUNX1,CCDC88B
GO:0030100	regulation of endocytosis	188	4	1.48	0.06096	0.411348737060041	DGKQ,VPS28,CD151,ANXA2
GO:0001765	membrane raft assembly	8	1	0.06	0.06122	0.411348737060041	ANXA2
GO:0002087	regulation of respiratory gaseous exchan...	8	1	0.06	0.06122	0.411348737060041	NLGN3
GO:0002249	lymphocyte anergy	8	1	0.06	0.06122	0.411348737060041	HLA-B
GO:0002667	regulation of T cell anergy	8	1	0.06	0.06122	0.411348737060041	HLA-B
GO:0002840	regulation of T cell mediated immune res...	8	1	0.06	0.06122	0.411348737060041	SLC22A13
GO:0002870	T cell anergy	8	1	0.06	0.06122	0.411348737060041	HLA-B
GO:0002911	regulation of lymphocyte anergy	8	1	0.06	0.06122	0.411348737060041	HLA-B
GO:0007406	negative regulation of neuroblast prolif...	8	1	0.06	0.06122	0.411348737060041	TGFB1
GO:0010756	positive regulation of plasminogen activ...	8	1	0.06	0.06122	0.411348737060041	ANXA2
GO:0015810	aspartate transmembrane transport	8	1	0.06	0.06122	0.411348737060041	SLC3A1
GO:0015884	folic acid transport	8	1	0.06	0.06122	0.411348737060041	ABCC5
GO:0019062	virion attachment to host cell	8	1	0.06	0.06122	0.411348737060041	CD209
GO:0021814	cell motility involved in cerebral corte...	8	1	0.06	0.06122	0.411348737060041	BMERB1
GO:0030853	negative regulation of granulocyte diffe...	8	1	0.06	0.06122	0.411348737060041	TRIB1
GO:0031946	regulation of glucocorticoid biosyntheti...	8	1	0.06	0.06122	0.411348737060041	DGKQ
GO:0032927	positive regulation of activin receptor ...	8	1	0.06	0.06122	0.411348737060041	ACVR2A
GO:0033029	regulation of neutrophil apoptotic proce...	8	1	0.06	0.06122	0.411348737060041	ITPKB
GO:0034475	U4 snRNA 3'-end processing	8	1	0.06	0.06122	0.411348737060041	EXOSC4
GO:0034635	glutathione transport	8	1	0.06	0.06122	0.411348737060041	ABCC5
GO:0034651	cortisol biosynthetic process	8	1	0.06	0.06122	0.411348737060041	DGKQ
GO:0035726	common myeloid progenitor cell prolifera...	8	1	0.06	0.06122	0.411348737060041	ITPKB
GO:0042939	tripeptide transport	8	1	0.06	0.06122	0.411348737060041	ABCC5
GO:0043376	regulation of CD8-positive, alpha-beta T...	8	1	0.06	0.06122	0.411348737060041	RUNX1
GO:0045988	negative regulation of striated muscle c...	8	1	0.06	0.06122	0.411348737060041	PDE5A
GO:0070294	renal sodium ion absorption	8	1	0.06	0.06122	0.411348737060041	SGK1
GO:0070593	dendrite self-avoidance	8	1	0.06	0.06122	0.411348737060041	PALLD
GO:0071625	vocalization behavior	8	1	0.06	0.06122	0.411348737060041	NLGN3
GO:0090219	negative regulation of lipid kinase acti...	8	1	0.06	0.06122	0.411348737060041	WASHC1
GO:0110025	DNA strand resection involved in replica...	8	1	0.06	0.06122	0.411348737060041	SAMHD1
GO:1902645	tertiary alcohol biosynthetic process	8	1	0.06	0.06122	0.411348737060041	DGKQ
GO:1902732	positive regulation of chondrocyte proli...	8	1	0.06	0.06122	0.411348737060041	PBXIP1
GO:0046649	lymphocyte activation	731	10	5.75	0.06174	0.411348737060041	JMJD6,CD209,TGFB1,PDE5A,ITPKB,MERTK,RUNX1,CCDC88B,CD151,IKZF1
GO:0007204	positive regulation of cytosolic calcium...	270	5	2.12	0.06186	0.411348737060041	TGFB1,SELENON,TAC4,GPR35,GP1BA
GO:0002824	positive regulation of adaptive immune r...	115	3	0.9	0.06210	0.411348737060041	SLC22A13,CARD9,HLA-B
GO:0051270	regulation of cellular component movemen...	932	12	7.33	0.06216	0.411348737060041	SEMA3G,VCL,VASH1,TGFB1,SGK1,RRAS,BMERB1,TRIB1,TAC4,CD151,WASHC1,GP1BA
GO:0001913	T cell mediated cytotoxicity	52	2	0.41	0.06302	0.411348737060041	SLC22A13,HLA-B
GO:0046854	phosphatidylinositol phosphorylation	52	2	0.41	0.06302	0.411348737060041	ITPKB,TMEM150A
GO:0050922	negative regulation of chemotaxis	52	2	0.41	0.06302	0.411348737060041	SEMA3G,SLIT1
GO:1902475	L-alpha-amino acid transmembrane transpo...	52	2	0.41	0.06302	0.411348737060041	SLC25A2,SLC3A1
GO:1903131	mononuclear cell differentiation	448	7	3.52	0.06318	0.411348737060041	JMJD6,TGFB1,ITPKB,MERTK,RUNX1,IKZF1,HLA-B
GO:0098542	defense response to other organism	935	12	7.35	0.06337	0.411348737060041	CD209,NLRP1,SAMHD1,GSDMD,TGFB1,LYG1,IL17RC,CCDC88B,EXOSC4,CARD9,PPP1R11,HLA-B
GO:0050768	negative regulation of neurogenesis	116	3	0.91	0.06340	0.411348737060041	SEMA3G,TGFB1,SLIT1
GO:2000146	negative regulation of cell motility	272	5	2.14	0.06343	0.411348737060041	VCL,VASH1,RRAS,BMERB1,TRIB1
GO:0050868	negative regulation of T cell activation	117	3	0.92	0.06471	0.411348737060041	TGFB1,PDE5A,RUNX1
GO:0090257	regulation of muscle system process	192	4	1.51	0.06483	0.411348737060041	PPP1R12B,PDE5A,FBXO32,SELENON
GO:0051271	negative regulation of cellular componen...	274	5	2.15	0.06503	0.411348737060041	VCL,VASH1,RRAS,BMERB1,TRIB1
GO:0030334	regulation of cell migration	838	11	6.59	0.06512	0.411348737060041	SEMA3G,VCL,VASH1,TGFB1,SGK1,RRAS,BMERB1,TRIB1,CD151,WASHC1,GP1BA
GO:0015807	L-amino acid transport	53	2	0.42	0.06516	0.411348737060041	SLC25A2,SLC3A1
GO:0060389	pathway-restricted SMAD protein phosphor...	53	2	0.42	0.06516	0.411348737060041	TGFB1,ACVR2A
GO:0032990	cell part morphogenesis	546	8	4.29	0.06590	0.411348737060041	SEMA3G,VCL,NEO1,SGK1,PALLD,CDH4,SLIT1,NLGN3
GO:0008037	cell recognition	118	3	0.93	0.06603	0.411348737060041	JMJD6,CD209,PALLD
GO:1905039	carboxylic acid transmembrane transport	118	3	0.93	0.06603	0.411348737060041	ABCC5,SLC25A2,SLC3A1
GO:0050866	negative regulation of cell activation	194	4	1.53	0.06682	0.411348737060041	TGFB1,PDE5A,MERTK,RUNX1
GO:0048667	cell morphogenesis involved in neuron di...	454	7	3.57	0.06683	0.411348737060041	SEMA3G,VCL,NEO1,PALLD,CDH4,SLIT1,NLGN3
GO:0022008	neurogenesis	1363	16	10.72	0.06724	0.411348737060041	SEMA3G,VCL,DGKG,NEO1,FRY,TGFB1,SGK1,RRAS,PALLD,RUNX1,HDAC11,BMERB1,CDH4,ANXA2,SLIT1,NLGN3
GO:0008347	glial cell migration	54	2	0.42	0.06733	0.411348737060041	RRAS,BMERB1
GO:0022617	extracellular matrix disassembly	54	2	0.42	0.06733	0.411348737060041	PBXIP1,WASHC1
GO:0051960	regulation of nervous system development	364	6	2.86	0.06735	0.411348737060041	SEMA3G,TGFB1,CDH4,ANXA2,SLIT1,NLGN3
GO:0060041	retina development in camera-type eye	119	3	0.94	0.06737	0.411348737060041	JMJD6,TGFB1,MERTK
GO:1903825	organic acid transmembrane transport	119	3	0.94	0.06737	0.411348737060041	ABCC5,SLC25A2,SLC3A1
GO:0001819	positive regulation of cytokine producti...	455	7	3.58	0.06746	0.411348737060041	NLRP1,GSDMD,TGFB1,RUNX1,IL17RC,CCDC88B,CARD9
GO:0046651	lymphocyte proliferation	277	5	2.18	0.06747	0.411348737060041	CD209,TGFB1,PDE5A,CCDC88B,CD151
GO:0001781	neutrophil apoptotic process	9	1	0.07	0.06860	0.411348737060041	ITPKB
GO:0002424	T cell mediated immune response to tumor...	9	1	0.07	0.06860	0.411348737060041	SLC22A13
GO:0006591	ornithine metabolic process	9	1	0.07	0.06860	0.411348737060041	SLC25A2
GO:0006863	purine nucleobase transport	9	1	0.07	0.06860	0.411348737060041	SLC29A3
GO:0009155	purine deoxyribonucleotide catabolic pro...	9	1	0.07	0.06860	0.411348737060041	SAMHD1
GO:0010572	positive regulation of platelet activati...	9	1	0.07	0.06860	0.411348737060041	GP1BA
GO:0014877	response to muscle inactivity involved i...	9	1	0.07	0.06860	0.411348737060041	FBXO32
GO:0014894	response to denervation involved in regu...	9	1	0.07	0.06860	0.411348737060041	FBXO32
GO:0017185	peptidyl-lysine hydroxylation	9	1	0.07	0.06860	0.411348737060041	JMJD6
GO:0030200	heparan sulfate proteoglycan catabolic p...	9	1	0.07	0.06860	0.411348737060041	SGSH
GO:0031340	positive regulation of vesicle fusion	9	1	0.07	0.06860	0.411348737060041	ANXA2
GO:0032627	interleukin-23 production	9	1	0.07	0.06860	0.411348737060041	TGFB1
GO:0032667	regulation of interleukin-23 production	9	1	0.07	0.06860	0.411348737060041	TGFB1
GO:0034356	NAD biosynthesis via nicotinamide ribosi...	9	1	0.07	0.06860	0.411348737060041	SLC22A13
GO:0045136	development of secondary sexual characte...	9	1	0.07	0.06860	0.411348737060041	TGFB1
GO:0046085	adenosine metabolic process	9	1	0.07	0.06860	0.411348737060041	ADA2
GO:0046130	purine ribonucleoside catabolic process	9	1	0.07	0.06860	0.411348737060041	ADA2
GO:0048934	peripheral nervous system neuron differe...	9	1	0.07	0.06860	0.411348737060041	RUNX1
GO:0048935	peripheral nervous system neuron develop...	9	1	0.07	0.06860	0.411348737060041	RUNX1
GO:0060068	vagina development	9	1	0.07	0.06860	0.411348737060041	MERTK
GO:0060080	inhibitory postsynaptic potential	9	1	0.07	0.06860	0.411348737060041	NLGN3
GO:0097264	self proteolysis	9	1	0.07	0.06860	0.411348737060041	NLRP1
GO:1905809	negative regulation of synapse organizat...	9	1	0.07	0.06860	0.411348737060041	SLIT1
GO:1990314	cellular response to insulin-like growth...	9	1	0.07	0.06860	0.411348737060041	TGFB1
GO:2001187	positive regulation of CD8-positive, alp...	9	1	0.07	0.06860	0.411348737060041	RUNX1
GO:0051209	release of sequestered calcium ion into ...	120	3	0.94	0.06872	0.411348737060041	TGFB1,SELENON,GP1BA
GO:0050793	regulation of developmental process	2137	23	16.8	0.06918	0.411348737060041	SEMA3G,VCL,DGKG,NEO1,VASH1,MBNL3,TGFB1,ACVR2A,RRAS,JUND,PDE5A,ITPKB,WWC2,RUNX1,VASN,TRIB1,SGF29,CDH4,ANXA2,SLIT1,NLGN3,HLA-B,TNFSF12
GO:0051926	negative regulation of calcium ion trans...	55	2	0.43	0.06952	0.411348737060041	TGFB1,GPR35
GO:0071168	protein localization to chromatin	55	2	0.43	0.06952	0.411348737060041	LRWD1,SGF29
GO:1903053	regulation of extracellular matrix organ...	55	2	0.43	0.06952	0.411348737060041	TGFB1,RUNX1
GO:0006650	glycerophospholipid metabolic process	280	5	2.2	0.06996	0.411348737060041	DGKG,DGKA,ITPKB,DGKQ,TMEM150A
GO:0002821	positive regulation of adaptive immune r...	121	3	0.95	0.07008	0.411348737060041	SLC22A13,CARD9,HLA-B
GO:0051283	negative regulation of sequestering of c...	121	3	0.95	0.07008	0.411348737060041	TGFB1,SELENON,GP1BA
GO:0051961	negative regulation of nervous system de...	121	3	0.95	0.07008	0.411348737060041	SEMA3G,TGFB1,SLIT1
GO:0032943	mononuclear cell proliferation	281	5	2.21	0.07080	0.411348737060041	CD209,TGFB1,PDE5A,CCDC88B,CD151
GO:0050867	positive regulation of cell activation	369	6	2.9	0.07093	0.411348737060041	CD209,TGFB1,ITPKB,RUNX1,CCDC88B,GP1BA
GO:0031638	zymogen activation	56	2	0.44	0.07174	0.411348737060041	RUNX1,ANXA2
GO:0046579	positive regulation of Ras protein signa...	56	2	0.44	0.07174	0.411348737060041	ITPKB,GPR35
GO:0050771	negative regulation of axonogenesis	56	2	0.44	0.07174	0.411348737060041	SEMA3G,SLIT1
GO:2000107	negative regulation of leukocyte apoptot...	56	2	0.44	0.07174	0.411348737060041	ITPKB,MERTK
GO:0045596	negative regulation of cell differentiat...	557	8	4.38	0.07219	0.411348737060041	SEMA3G,MBNL3,TGFB1,ITPKB,RUNX1,VASN,TRIB1,SLIT1
GO:0001944	vasculature development	654	9	5.14	0.07222	0.411348737060041	JMJD6,VASH1,TGFB1,ELK3,RRAS,RUNX1,ANXA2,TNFAIP2,TNFSF12
GO:0070588	calcium ion transmembrane transport	283	5	2.23	0.07250	0.411348737060041	TGFB1,SELENON,GPR35,ANXA2,GP1BA
GO:0034765	regulation of ion transmembrane transpor...	463	7	3.64	0.07256	0.411348737060041	FXYD5,KCND1,TGFB1,SELENON,CNIH2,GPR35,NLGN3
GO:0010977	negative regulation of neuron projection...	123	3	0.97	0.07283	0.411348737060041	SEMA3G,NEO1,SLIT1
GO:0051282	regulation of sequestering of calcium io...	123	3	0.97	0.07283	0.411348737060041	TGFB1,SELENON,GP1BA
GO:0032731	positive regulation of interleukin-1 bet...	57	2	0.45	0.07398	0.411348737060041	NLRP1,GSDMD
GO:0045669	positive regulation of osteoblast differ...	57	2	0.45	0.07398	0.411348737060041	ACVR2A,JUND
GO:0002064	epithelial cell development	201	4	1.58	0.07401	0.411348737060041	VCL,TGFB1,PALLD,RILPL1
GO:0007266	Rho protein signal transduction	124	3	0.98	0.07423	0.411348737060041	ARHGEF1,GPR35,TAX1BP3
GO:0015711	organic anion transport	286	5	2.25	0.07510	0.411348737060041	ABCC5,SLC25A2,SLC10A3,SLC3A1,SLC22A13
GO:0034762	regulation of transmembrane transport	467	7	3.67	0.07520	0.411348737060041	FXYD5,KCND1,TGFB1,SELENON,CNIH2,GPR35,NLGN3
GO:0045621	positive regulation of lymphocyte differ...	125	3	0.98	0.07564	0.411348737060041	TGFB1,ITPKB,RUNX1
GO:0000050	urea cycle	10	1	0.08	0.07593	0.411348737060041	SLC25A2
GO:0003096	renal sodium ion transport	10	1	0.08	0.07593	0.411348737060041	SGK1
GO:0006152	purine nucleoside catabolic process	10	1	0.08	0.07593	0.411348737060041	ADA2
GO:0007320	insemination	10	1	0.08	0.07593	0.411348737060041	ACVR2A
GO:0010749	regulation of nitric oxide mediated sign...	10	1	0.08	0.07593	0.411348737060041	PDE5A
GO:0014870	response to muscle inactivity	10	1	0.08	0.07593	0.411348737060041	FBXO32
GO:0015851	nucleobase transport	10	1	0.08	0.07593	0.411348737060041	SLC29A3
GO:0015886	heme transport	10	1	0.08	0.07593	0.411348737060041	ABCC5
GO:0016577	histone demethylation	10	1	0.08	0.07593	0.411348737060041	JMJD6
GO:0030167	proteoglycan catabolic process	10	1	0.08	0.07593	0.411348737060041	SGSH
GO:0030223	neutrophil differentiation	10	1	0.08	0.07593	0.411348737060041	TRIB1
GO:0031665	negative regulation of lipopolysaccharid...	10	1	0.08	0.07593	0.411348737060041	TRIB1
GO:0031943	regulation of glucocorticoid metabolic p...	10	1	0.08	0.07593	0.411348737060041	DGKQ
GO:0034650	cortisol metabolic process	10	1	0.08	0.07593	0.411348737060041	DGKQ
GO:0044650	adhesion of symbiont to host cell	10	1	0.08	0.07593	0.411348737060041	CD209
GO:0046462	monoacylglycerol metabolic process	10	1	0.08	0.07593	0.411348737060041	FAAH
GO:0051152	positive regulation of smooth muscle cel...	10	1	0.08	0.07593	0.411348737060041	TGFB1
GO:0051969	regulation of transmission of nerve impu...	10	1	0.08	0.07593	0.411348737060041	GPR35
GO:0071028	nuclear mRNA surveillance	10	1	0.08	0.07593	0.411348737060041	EXOSC4
GO:0071313	cellular response to caffeine	10	1	0.08	0.07593	0.411348737060041	SELENON
GO:0071389	cellular response to mineralocorticoid s...	10	1	0.08	0.07593	0.411348737060041	SGK1
GO:0097709	connective tissue replacement	10	1	0.08	0.07593	0.411348737060041	RUNX1
GO:1901317	regulation of flagellated sperm motility	10	1	0.08	0.07593	0.411348737060041	TAC4
GO:0014823	response to activity	58	2	0.46	0.07624	0.411348737060041	SELENON,UCP3
GO:0014855	striated muscle cell proliferation	58	2	0.46	0.07624	0.411348737060041	RUNX1,SELENON
GO:0030225	macrophage differentiation	58	2	0.46	0.07624	0.411348737060041	TGFB1,TRIB1
GO:0042246	tissue regeneration	58	2	0.46	0.07624	0.411348737060041	RUNX1,SELENON
GO:0070613	regulation of protein processing	58	2	0.46	0.07624	0.411348737060041	RUNX1,ANXA2
GO:0001558	regulation of cell growth	378	6	2.97	0.07764	0.413777099236641	SEMA3G,TGFB1,SGK1,EXOSC4,CDH4,SLIT1
GO:0051716	cellular response to stimulus	5991	55	47.11	0.07765	0.413777099236641	SEMA3G,DGKG,DGKA,NEO1,JMJD6,VASH1,ARHGEF1,PPP1R12B,CD209,NLRP1,ADA2,SAMHD1,GSDMD,TNFRSF10A,TGFB1,KLF3,ELK3,ABCC5,SGK1,ACVR2A,RRAS,JUND,PDE5A,ITPKB,CSRNP1,DGKQ,WWC2,MERTK,FBXO32,SELENON,PBXIP1,IL17RC,VASN,TRIB1,CNIH2,UCP3,TSPEAR,TAC4,SGF29,TGIF1,GPR35,PER1,RPH3AL,GP1BA,CARD9,RILPL1,QRFP,FAM53B,NLGN3,ASB13,GSTK1,SLC29A3,PPM1N,TAX1BP3,TNFSF12
GO:0030177	positive regulation of Wnt signaling pat...	127	3	1	0.07849	0.413777099236641	PBXIP1,FAM53B,PPM1N
GO:0051208	sequestering of calcium ion	127	3	1	0.07849	0.413777099236641	TGFB1,SELENON,GP1BA
GO:0032623	interleukin-2 production	59	2	0.46	0.07852	0.413777099236641	RUNX1,CARD9
GO:0032663	regulation of interleukin-2 production	59	2	0.46	0.07852	0.413777099236641	RUNX1,CARD9
GO:0051249	regulation of lymphocyte activation	473	7	3.72	0.07926	0.413777099236641	CD209,TGFB1,PDE5A,ITPKB,MERTK,RUNX1,CCDC88B
GO:0060627	regulation of vesicle-mediated transport	473	7	3.72	0.07926	0.413777099236641	TGFB1,DGKQ,MERTK,VPS28,CD151,RPH3AL,ANXA2
GO:0050729	positive regulation of inflammatory resp...	128	3	1.01	0.07993	0.413777099236641	NLRP1,GSDMD,FEM1A
GO:1903038	negative regulation of leukocyte cell-ce...	128	3	1.01	0.07993	0.413777099236641	TGFB1,PDE5A,RUNX1
GO:0007186	G protein-coupled receptor signaling pat...	668	9	5.25	0.08003	0.413777099236641	DGKG,DGKA,ARHGEF1,DGKQ,TAC4,GPR35,RPH3AL,GP1BA,QRFP
GO:1902105	regulation of leukocyte differentiation	292	5	2.3	0.08043	0.413777099236641	TGFB1,ITPKB,RUNX1,TRIB1,HLA-B
GO:0098660	inorganic ion transmembrane transport	769	10	6.05	0.08055	0.413777099236641	CLCN4,FXYD5,KCND1,TGFB1,ABCC5,SELENON,UCP3,GPR35,ANXA2,GP1BA
GO:1903706	regulation of hemopoiesis	382	6	3	0.08073	0.413777099236641	TGFB1,ACVR2A,ITPKB,RUNX1,TRIB1,HLA-B
GO:0001912	positive regulation of leukocyte mediate...	60	2	0.47	0.08082	0.413777099236641	SLC22A13,HLA-B
GO:0030218	erythrocyte differentiation	130	3	1.02	0.08285	0.413777099236641	JMJD6,ACVR2A,IKZF1
GO:0034394	protein localization to cell surface	61	2	0.48	0.08315	0.413777099236641	VCL,TAX1BP3
GO:0051057	positive regulation of small GTPase medi...	61	2	0.48	0.08315	0.413777099236641	ITPKB,GPR35
GO:1903317	regulation of protein maturation	61	2	0.48	0.08315	0.413777099236641	RUNX1,ANXA2
GO:2000243	positive regulation of reproductive proc...	61	2	0.48	0.08315	0.413777099236641	PDE5A,TAC4
GO:0000101	sulfur amino acid transport	11	1	0.09	0.08320	0.413777099236641	SLC3A1
GO:0002069	columnar/cuboidal epithelial cell matura...	11	1	0.09	0.08320	0.413777099236641	TGFB1
GO:0002486	antigen processing and presentation of e...	11	1	0.09	0.08320	0.413777099236641	HLA-B
GO:0003334	keratinocyte development	11	1	0.09	0.08320	0.413777099236641	PALLD
GO:0009143	nucleoside triphosphate catabolic proces...	11	1	0.09	0.08320	0.413777099236641	SAMHD1
GO:0014004	microglia differentiation	11	1	0.09	0.08320	0.413777099236641	TGFB1
GO:0014857	regulation of skeletal muscle cell proli...	11	1	0.09	0.08320	0.413777099236641	SELENON
GO:0019627	urea metabolic process	11	1	0.09	0.08320	0.413777099236641	SLC25A2
GO:0032957	inositol trisphosphate metabolic process	11	1	0.09	0.08320	0.413777099236641	ITPKB
GO:0036462	TRAIL-activated apoptotic signaling path...	11	1	0.09	0.08320	0.413777099236641	TNFRSF10A
GO:0044065	regulation of respiratory system process	11	1	0.09	0.08320	0.413777099236641	NLGN3
GO:0044154	histone H3-K14 acetylation	11	1	0.09	0.08320	0.413777099236641	SGF29
GO:0071044	histone mRNA catabolic process	11	1	0.09	0.08320	0.413777099236641	EXOSC4
GO:0071941	nitrogen cycle metabolic process	11	1	0.09	0.08320	0.413777099236641	SLC25A2
GO:0075733	intracellular transport of virus	11	1	0.09	0.08320	0.413777099236641	CD209
GO:1901203	positive regulation of extracellular mat...	11	1	0.09	0.08320	0.413777099236641	TGFB1
GO:1903238	positive regulation of leukocyte tetheri...	11	1	0.09	0.08320	0.413777099236641	GP1BA
GO:2000009	negative regulation of protein localizat...	11	1	0.09	0.08320	0.413777099236641	TAX1BP3
GO:2000644	regulation of receptor catabolic process	11	1	0.09	0.08320	0.413777099236641	ANXA2
GO:2001198	regulation of dendritic cell differentia...	11	1	0.09	0.08320	0.413777099236641	HLA-B
GO:2001214	positive regulation of vasculogenesis	11	1	0.09	0.08320	0.413777099236641	RRAS
GO:0051480	regulation of cytosolic calcium ion conc...	298	5	2.34	0.08596	0.423042226211849	TGFB1,SELENON,TAC4,GPR35,GP1BA
GO:0014074	response to purine-containing compound	133	3	1.05	0.08732	0.423042226211849	DGKQ,SELENON,PER1
GO:0002711	positive regulation of T cell mediated i...	63	2	0.5	0.08786	0.423042226211849	SLC22A13,HLA-B
GO:0048002	antigen processing and presentation of p...	63	2	0.5	0.08786	0.423042226211849	CD209,HLA-B
GO:0002573	myeloid leukocyte differentiation	214	4	1.68	0.08836	0.423042226211849	TGFB1,RUNX1,TRIB1,ANXA2
GO:0048856	anatomical structure development	4807	45	37.8	0.09012	0.423042226211849	SEMA3G,VCL,DGKG,NEO1,JMJD6,VASH1,FRY,MBNL3,SAMHD1,TGFB1,KLF3,ELK3,SGK1,ACVR2A,RRAS,PALLD,JUND,PDE5A,ITPKB,CSRNP1,MERTK,RUNX1,CPAMD8,SELENON,PBXIP1,HDAC11,BMERB1,VASN,TRIB1,TSPEAR,SGF29,CD151,CDH4,SGSH,ANXA2,TNFAIP2,GP1BA,IKZF1,SPACDR,SLIT1,RILPL1,NLGN3,GSTK1,HLA-B,TNFSF12
GO:0050770	regulation of axonogenesis	135	3	1.06	0.09035	0.423042226211849	SEMA3G,CDH4,SLIT1
GO:0001696	gastric acid secretion	12	1	0.09	0.09042	0.423042226211849	SGK1
GO:0002476	antigen processing and presentation of e...	12	1	0.09	0.09042	0.423042226211849	HLA-B
GO:0002484	antigen processing and presentation of e...	12	1	0.09	0.09042	0.423042226211849	HLA-B
GO:0007625	grooming behavior	12	1	0.09	0.09042	0.423042226211849	QRFP
GO:0009214	cyclic nucleotide catabolic process	12	1	0.09	0.09042	0.423042226211849	PDE5A
GO:0010988	regulation of low-density lipoprotein pa...	12	1	0.09	0.09042	0.423042226211849	ANXA2
GO:0014854	response to inactivity	12	1	0.09	0.09042	0.423042226211849	FBXO32
GO:0015809	arginine transport	12	1	0.09	0.09042	0.423042226211849	SLC25A2
GO:0016446	somatic hypermutation of immunoglobulin ...	12	1	0.09	0.09042	0.423042226211849	SAMHD1
GO:0021819	layer formation in cerebral cortex	12	1	0.09	0.09042	0.423042226211849	BMERB1
GO:0030213	hyaluronan biosynthetic process	12	1	0.09	0.09042	0.423042226211849	ABCC5
GO:0031126	sno(s)RNA 3'-end processing	12	1	0.09	0.09042	0.423042226211849	EXOSC4
GO:0034309	primary alcohol biosynthetic process	12	1	0.09	0.09042	0.423042226211849	DGKQ
GO:0034427	nuclear-transcribed mRNA catabolic proce...	12	1	0.09	0.09042	0.423042226211849	EXOSC4
GO:0035331	negative regulation of hippo signaling	12	1	0.09	0.09042	0.423042226211849	WWC2
GO:0035672	oligopeptide transmembrane transport	12	1	0.09	0.09042	0.423042226211849	ABCC5
GO:0044406	adhesion of symbiont to host	12	1	0.09	0.09042	0.423042226211849	CD209
GO:0045059	positive thymic T cell selection	12	1	0.09	0.09042	0.423042226211849	ITPKB
GO:0048681	negative regulation of axon regeneration	12	1	0.09	0.09042	0.423042226211849	NEO1
GO:0048853	forebrain morphogenesis	12	1	0.09	0.09042	0.423042226211849	SLIT1
GO:0071493	cellular response to UV-B	12	1	0.09	0.09042	0.423042226211849	NLRP1
GO:0072531	pyrimidine-containing compound transmemb...	12	1	0.09	0.09042	0.423042226211849	SLC29A3
GO:0097094	craniofacial suture morphogenesis	12	1	0.09	0.09042	0.423042226211849	TGFB1
GO:0098814	spontaneous synaptic transmission	12	1	0.09	0.09042	0.423042226211849	RPH3AL
GO:1903826	arginine transmembrane transport	12	1	0.09	0.09042	0.423042226211849	SLC25A2
GO:1904044	response to aldosterone	12	1	0.09	0.09042	0.423042226211849	SGK1
GO:0030193	regulation of blood coagulation	65	2	0.51	0.09265	0.4273025625	ANXA2,GP1BA
GO:0032732	positive regulation of interleukin-1 pro...	65	2	0.51	0.09265	0.4273025625	NLRP1,GSDMD
GO:0061045	negative regulation of wound healing	65	2	0.51	0.09265	0.4273025625	ANXA2,GP1BA
GO:0015718	monocarboxylic acid transport	137	3	1.08	0.09343	0.4273025625	SLC10A3,SLC3A1,SLC22A13
GO:0006887	exocytosis	306	5	2.41	0.09364	0.4273025625	SYTL3,RPH3AL,WASHC1,ANXA2,TNFAIP2
GO:0007165	signal transduction	4578	43	36	0.09411	0.4273025625	SEMA3G,DGKG,DGKA,NEO1,JMJD6,ARHGEF1,PPP1R12B,CD209,NLRP1,ADA2,SAMHD1,TNFRSF10A,TGFB1,ELK3,SGK1,ACVR2A,RRAS,PDE5A,ITPKB,CSRNP1,DGKQ,WWC2,MERTK,PBXIP1,IL17RC,VASN,TRIB1,CNIH2,TSPEAR,TAC4,GPR35,PER1,RPH3AL,GP1BA,CARD9,RILPL1,QRFP,FAM53B,NLGN3,ASB13,PPM1N,TAX1BP3,TNFSF12
GO:0030098	lymphocyte differentiation	399	6	3.14	0.09465	0.4273025625	JMJD6,TGFB1,ITPKB,MERTK,RUNX1,IKZF1
GO:0045926	negative regulation of growth	220	4	1.73	0.09541	0.4273025625	SEMA3G,TGFB1,WWC2,SLIT1
GO:0034101	erythrocyte homeostasis	139	3	1.09	0.09655	0.4273025625	JMJD6,ACVR2A,IKZF1
GO:0031343	positive regulation of cell killing	67	2	0.53	0.09751	0.4273025625	SLC22A13,HLA-B
GO:0042130	negative regulation of T cell proliferat...	67	2	0.53	0.09751	0.4273025625	TGFB1,PDE5A
GO:0042475	odontogenesis of dentin-containing tooth	67	2	0.53	0.09751	0.4273025625	TGFB1,ACVR2A
GO:0048488	synaptic vesicle endocytosis	67	2	0.53	0.09751	0.4273025625	DGKQ,NLGN3
GO:0051668	localization within membrane	67	2	0.53	0.09751	0.4273025625	TGFB1,RILPL1
GO:1900046	regulation of hemostasis	67	2	0.53	0.09751	0.4273025625	ANXA2,GP1BA
GO:0002076	osteoblast development	13	1	0.1	0.09758	0.4273025625	JUND
GO:0002428	antigen processing and presentation of p...	13	1	0.1	0.09758	0.4273025625	HLA-B
GO:0002566	somatic diversification of immune recept...	13	1	0.1	0.09758	0.4273025625	SAMHD1
GO:0002664	regulation of T cell tolerance induction	13	1	0.1	0.09758	0.4273025625	HLA-B
GO:0006704	glucocorticoid biosynthetic process	13	1	0.1	0.09758	0.4273025625	DGKQ
GO:0031272	regulation of pseudopodium assembly	13	1	0.1	0.09758	0.4273025625	WASHC1
GO:0031274	positive regulation of pseudopodium asse...	13	1	0.1	0.09758	0.4273025625	WASHC1
GO:0032725	positive regulation of granulocyte macro...	13	1	0.1	0.09758	0.4273025625	CARD9
GO:0034333	adherens junction assembly	13	1	0.1	0.09758	0.4273025625	VCL
GO:0042921	glucocorticoid receptor signaling pathwa...	13	1	0.1	0.09758	0.4273025625	PER1
GO:0043144	sno(s)RNA processing	13	1	0.1	0.09758	0.4273025625	EXOSC4
GO:0045006	DNA deamination	13	1	0.1	0.09758	0.4273025625	EXOSC4
GO:0046068	cGMP metabolic process	13	1	0.1	0.09758	0.4273025625	PDE5A
GO:0051280	negative regulation of release of seques...	13	1	0.1	0.09758	0.4273025625	TGFB1
GO:0070166	enamel mineralization	13	1	0.1	0.09758	0.4273025625	TGFB1
GO:0071415	cellular response to purine-containing c...	13	1	0.1	0.09758	0.4273025625	SELENON
GO:0090030	regulation of steroid hormone biosynthet...	13	1	0.1	0.09758	0.4273025625	DGKQ
GO:0090190	positive regulation of branching involve...	13	1	0.1	0.09758	0.4273025625	TGFB1
GO:1901678	iron coordination entity transport	13	1	0.1	0.09758	0.4273025625	ABCC5
GO:0048666	neuron development	904	11	7.11	0.09842	0.4273025625	SEMA3G,VCL,DGKG,NEO1,FRY,SGK1,PALLD,RUNX1,CDH4,SLIT1,NLGN3
GO:0051251	positive regulation of lymphocyte activa...	311	5	2.45	0.09862	0.4273025625	CD209,TGFB1,ITPKB,RUNX1,CCDC88B
GO:0070661	leukocyte proliferation	311	5	2.45	0.09862	0.4273025625	CD209,TGFB1,PDE5A,CCDC88B,CD151
GO:0050670	regulation of lymphocyte proliferation	223	4	1.75	0.09904	0.4273025625	CD209,TGFB1,PDE5A,CCDC88B
GO:0006952	defense response	1442	16	11.34	0.09909	0.4273025625	CD209,NLRP1,SAMHD1,GSDMD,TGFB1,FEM1A,LYG1,PBXIP1,IL17RC,CCDC88B,TAC4,EXOSC4,PER1,CARD9,PPP1R11,HLA-B
GO:0031214	biomineral tissue development	141	3	1.11	0.09972	0.4273025625	TGFB1,ACVR2A,TSPEAR
GO:0110148	biomineralization	141	3	1.11	0.09972	0.4273025625	TGFB1,ACVR2A,TSPEAR
GO:0046637	regulation of alpha-beta T cell differen...	68	2	0.53	0.09997	0.4273025625	ITPKB,RUNX1
GO:0140238	presynaptic endocytosis	68	2	0.53	0.09997	0.4273025625	DGKQ,NLGN3
GO:0031098	stress-activated protein kinase signalin...	224	4	1.76	0.10026	0.4273025625	NLRP1,TRIB1,PER1,CARD9
GO:0031175	neuron projection development	804	10	6.32	0.10074	0.4273025625	SEMA3G,VCL,DGKG,NEO1,FRY,SGK1,PALLD,CDH4,SLIT1,NLGN3
GO:0050767	regulation of neurogenesis	314	5	2.47	0.10166	0.4273025625	SEMA3G,TGFB1,CDH4,ANXA2,SLIT1
GO:0006954	inflammatory response	704	9	5.54	0.10240	0.4273025625	NLRP1,GSDMD,TGFB1,FEM1A,PBXIP1,IL17RC,TAC4,PER1,CARD9
GO:0046635	positive regulation of alpha-beta T cell...	69	2	0.54	0.10244	0.4273025625	ITPKB,RUNX1
GO:1903169	regulation of calcium ion transmembrane ...	143	3	1.12	0.10292	0.4273025625	TGFB1,SELENON,GPR35
GO:0050865	regulation of cell activation	604	8	4.75	0.10308	0.4273025625	CD209,TGFB1,PDE5A,ITPKB,MERTK,RUNX1,CCDC88B,GP1BA
GO:0032944	regulation of mononuclear cell prolifera...	227	4	1.78	0.10396	0.4273025625	CD209,TGFB1,PDE5A,CCDC88B
GO:0032635	interleukin-6 production	144	3	1.13	0.10454	0.4273025625	IL17RC,CARD9,HLA-B
GO:0032675	regulation of interleukin-6 production	144	3	1.13	0.10454	0.4273025625	IL17RC,CARD9,HLA-B
GO:0001921	positive regulation of receptor recyclin...	14	1	0.11	0.10468	0.4273025625	ANXA2
GO:0001946	lymphangiogenesis	14	1	0.11	0.10468	0.4273025625	VASH1
GO:0002091	negative regulation of receptor internal...	14	1	0.11	0.10468	0.4273025625	ANXA2
GO:0006837	serotonin transport	14	1	0.11	0.10468	0.4273025625	SLC29A3
GO:0006855	drug transmembrane transport	14	1	0.11	0.10468	0.4273025625	ABCC5
GO:0006857	oligopeptide transport	14	1	0.11	0.10468	0.4273025625	ABCC5
GO:0009151	purine deoxyribonucleotide metabolic pro...	14	1	0.11	0.10468	0.4273025625	SAMHD1
GO:0010763	positive regulation of fibroblast migrat...	14	1	0.11	0.10468	0.4273025625	TGFB1
GO:0031958	corticosteroid receptor signaling pathwa...	14	1	0.11	0.10468	0.4273025625	PER1
GO:0032494	response to peptidoglycan	14	1	0.11	0.10468	0.4273025625	CARD9
GO:0032604	granulocyte macrophage colony-stimulatin...	14	1	0.11	0.10468	0.4273025625	CARD9
GO:0032645	regulation of granulocyte macrophage col...	14	1	0.11	0.10468	0.4273025625	CARD9
GO:0032700	negative regulation of interleukin-17 pr...	14	1	0.11	0.10468	0.4273025625	TGFB1
GO:0035461	vitamin transmembrane transport	14	1	0.11	0.10468	0.4273025625	ABCC5
GO:0042448	progesterone metabolic process	14	1	0.11	0.10468	0.4273025625	DGKQ
GO:0043129	surfactant homeostasis	14	1	0.11	0.10468	0.4273025625	TGFB1
GO:0043374	CD8-positive, alpha-beta T cell differen...	14	1	0.11	0.10468	0.4273025625	RUNX1
GO:0048875	chemical homeostasis within a tissue	14	1	0.11	0.10468	0.4273025625	TGFB1
GO:0050965	detection of temperature stimulus involv...	14	1	0.11	0.10468	0.4273025625	TAC4
GO:0051775	response to redox state	14	1	0.11	0.10468	0.4273025625	VASN
GO:0051930	regulation of sensory perception of pain	14	1	0.11	0.10468	0.4273025625	TAC4
GO:0051931	regulation of sensory perception	14	1	0.11	0.10468	0.4273025625	TAC4
GO:0055091	phospholipid homeostasis	14	1	0.11	0.10468	0.4273025625	TGFB1
GO:0070571	negative regulation of neuron projection...	14	1	0.11	0.10468	0.4273025625	NEO1
GO:0071027	nuclear RNA surveillance	14	1	0.11	0.10468	0.4273025625	EXOSC4
GO:0072378	blood coagulation, fibrin clot formation	14	1	0.11	0.10468	0.4273025625	GP1BA
GO:1903909	regulation of receptor clustering	14	1	0.11	0.10468	0.4273025625	TGFB1
GO:0001570	vasculogenesis	70	2	0.55	0.10494	0.4273025625	TGFB1,RRAS
GO:0050818	regulation of coagulation	70	2	0.55	0.10494	0.4273025625	ANXA2,GP1BA
GO:0071260	cellular response to mechanical stimulus	70	2	0.55	0.10494	0.4273025625	TNFRSF10A,TGFB1
GO:0007265	Ras protein signal transduction	318	5	2.5	0.10580	0.430132293291732	ARHGEF1,RRAS,ITPKB,GPR35,TAX1BP3
GO:0070527	platelet aggregation	71	2	0.56	0.10745	0.435229267563528	VCL,GP1BA
GO:0098662	inorganic cation transmembrane transport	712	9	5.6	0.10782	0.435229267563528	FXYD5,KCND1,TGFB1,ABCC5,SELENON,UCP3,GPR35,ANXA2,GP1BA
GO:0009166	nucleotide catabolic process	72	2	0.57	0.10997	0.435229267563528	SAMHD1,PDE5A
GO:0046620	regulation of organ growth	72	2	0.57	0.10997	0.435229267563528	WWC2,RUNX1
GO:0051279	regulation of release of sequestered cal...	72	2	0.57	0.10997	0.435229267563528	TGFB1,SELENON
GO:0008217	regulation of blood pressure	148	3	1.16	0.11111	0.435229267563528	SGK1,TAC4,QRFP
GO:0045766	positive regulation of angiogenesis	148	3	1.16	0.11111	0.435229267563528	RRAS,RUNX1,TNFSF12
GO:1904018	positive regulation of vasculature devel...	148	3	1.16	0.11111	0.435229267563528	RRAS,RUNX1,TNFSF12
GO:0002517	T cell tolerance induction	15	1	0.12	0.11173	0.435229267563528	HLA-B
GO:0002836	positive regulation of response to tumor...	15	1	0.12	0.11173	0.435229267563528	SLC22A13
GO:0002839	positive regulation of immune response t...	15	1	0.12	0.11173	0.435229267563528	SLC22A13
GO:0009200	deoxyribonucleoside triphosphate metabol...	15	1	0.12	0.11173	0.435229267563528	SAMHD1
GO:0015893	drug transport	15	1	0.12	0.11173	0.435229267563528	ABCC5
GO:0016074	sno(s)RNA metabolic process	15	1	0.12	0.11173	0.435229267563528	EXOSC4
GO:0030540	female genitalia development	15	1	0.12	0.11173	0.435229267563528	MERTK
GO:0031000	response to caffeine	15	1	0.12	0.11173	0.435229267563528	SELENON
GO:0031290	retinal ganglion cell axon guidance	15	1	0.12	0.11173	0.435229267563528	SLIT1
GO:0034616	response to laminar fluid shear stress	15	1	0.12	0.11173	0.435229267563528	TGFB1
GO:0042481	regulation of odontogenesis	15	1	0.12	0.11173	0.435229267563528	TGFB1
GO:0050961	detection of temperature stimulus involv...	15	1	0.12	0.11173	0.435229267563528	TAC4
GO:0051284	positive regulation of sequestering of c...	15	1	0.12	0.11173	0.435229267563528	TGFB1
GO:0060602	branch elongation of an epithelium	15	1	0.12	0.11173	0.435229267563528	TGFB1
GO:0090189	regulation of branching involved in uret...	15	1	0.12	0.11173	0.435229267563528	TGFB1
GO:1901201	regulation of extracellular matrix assem...	15	1	0.12	0.11173	0.435229267563528	TGFB1
GO:1901386	negative regulation of voltage-gated cal...	15	1	0.12	0.11173	0.435229267563528	GPR35
GO:1903236	regulation of leukocyte tethering or rol...	15	1	0.12	0.11173	0.435229267563528	GP1BA
GO:2000318	positive regulation of T-helper 17 type ...	15	1	0.12	0.11173	0.435229267563528	CARD9
GO:2001212	regulation of vasculogenesis	15	1	0.12	0.11173	0.435229267563528	RRAS
GO:0071277	cellular response to calcium ion	73	2	0.57	0.11251	0.43761352238806	JUND,ITPKB
GO:0010721	negative regulation of cell development	150	3	1.18	0.11446	0.444534664679583	SEMA3G,TGFB1,SLIT1
GO:0051963	regulation of synapse assembly	74	2	0.58	0.11507	0.446238720238095	SLIT1,NLGN3
GO:0097553	calcium ion transmembrane import into cy...	151	3	1.19	0.11614	0.447734182344428	TGFB1,SELENON,GP1BA
GO:1903034	regulation of response to wounding	151	3	1.19	0.11614	0.447734182344428	NEO1,ANXA2,GP1BA
GO:0048585	negative regulation of response to stimu...	1479	16	11.63	0.11685	0.447734182344428	SEMA3G,DGKG,NEO1,SAMHD1,FEM1A,WWC2,VASN,TRIB1,PER1,RPH3AL,ANXA2,GP1BA,SLIT1,PPM1N,TAX1BP3,HLA-B
GO:0007620	copulation	16	1	0.13	0.11872	0.447734182344428	ACVR2A
GO:0016045	detection of bacterium	16	1	0.13	0.11872	0.447734182344428	HLA-B
GO:0016048	detection of temperature stimulus	16	1	0.13	0.11872	0.447734182344428	TAC4
GO:0030033	microvillus assembly	16	1	0.13	0.11872	0.447734182344428	FXYD5
GO:0031065	positive regulation of histone deacetyla...	16	1	0.13	0.11872	0.447734182344428	TGFB1
GO:0031269	pseudopodium assembly	16	1	0.13	0.11872	0.447734182344428	WASHC1
GO:0034629	cellular protein-containing complex loca...	16	1	0.13	0.11872	0.447734182344428	TNFAIP2
GO:0035066	positive regulation of histone acetylati...	16	1	0.13	0.11872	0.447734182344428	TGFB1
GO:0035902	response to immobilization stress	16	1	0.13	0.11872	0.447734182344428	TGFB1
GO:0043328	protein transport to vacuole involved in...	16	1	0.13	0.11872	0.447734182344428	VPS28
GO:0045953	negative regulation of natural killer ce...	16	1	0.13	0.11872	0.447734182344428	HLA-B
GO:0061760	antifungal innate immune response	16	1	0.13	0.11872	0.447734182344428	CARD9
GO:0090036	regulation of protein kinase C signaling	16	1	0.13	0.11872	0.447734182344428	DGKG
GO:0090136	epithelial cell-cell adhesion	16	1	0.13	0.11872	0.447734182344428	VCL
GO:0110096	cellular response to aldehyde	16	1	0.13	0.11872	0.447734182344428	SGK1
GO:1903729	regulation of plasma membrane organizati...	16	1	0.13	0.11872	0.447734182344428	ANXA2
GO:0003333	amino acid transmembrane transport	77	2	0.61	0.12283	0.456086295264624	SLC25A2,SLC3A1
GO:0006835	dicarboxylic acid transport	77	2	0.61	0.12283	0.456086295264624	ABCC5,SLC3A1
GO:0031056	regulation of histone modification	77	2	0.61	0.12283	0.456086295264624	TGFB1,SGF29
GO:0036465	synaptic vesicle recycling	77	2	0.61	0.12283	0.456086295264624	DGKQ,NLGN3
GO:0030324	lung development	155	3	1.22	0.12298	0.456086295264624	JMJD6,TGFB1,SELENON
GO:0001501	skeletal system development	432	6	3.4	0.12510	0.456086295264624	TGFB1,ACVR2A,CSRNP1,PBXIP1,ANXA2,GP1BA
GO:0002716	negative regulation of natural killer ce...	17	1	0.13	0.12566	0.456086295264624	HLA-B
GO:0003085	negative regulation of systemic arterial...	17	1	0.13	0.12566	0.456086295264624	TAC4
GO:0007096	regulation of exit from mitosis	17	1	0.13	0.12566	0.456086295264624	TGFB1
GO:0007250	activation of NF-kappaB-inducing kinase ...	17	1	0.13	0.12566	0.456086295264624	TNFRSF10A
GO:0010566	regulation of ketone biosynthetic proces...	17	1	0.13	0.12566	0.456086295264624	DGKQ
GO:0010801	negative regulation of peptidyl-threonin...	17	1	0.13	0.12566	0.456086295264624	DGKQ
GO:0015874	norepinephrine transport	17	1	0.13	0.12566	0.456086295264624	SLC29A3
GO:0031268	pseudopodium organization	17	1	0.13	0.12566	0.456086295264624	WASHC1
GO:0032925	regulation of activin receptor signaling...	17	1	0.13	0.12566	0.456086295264624	ACVR2A
GO:0036035	osteoclast development	17	1	0.13	0.12566	0.456086295264624	ANXA2
GO:0043576	regulation of respiratory gaseous exchan...	17	1	0.13	0.12566	0.456086295264624	NLGN3
GO:0045822	negative regulation of heart contraction	17	1	0.13	0.12566	0.456086295264624	PDE5A
GO:0050951	sensory perception of temperature stimul...	17	1	0.13	0.12566	0.456086295264624	TAC4
GO:0060295	regulation of cilium movement involved i...	17	1	0.13	0.12566	0.456086295264624	TAC4
GO:0060444	branching involved in mammary gland duct...	17	1	0.13	0.12566	0.456086295264624	TGFB1
GO:0070989	oxidative demethylation	17	1	0.13	0.12566	0.456086295264624	JMJD6
GO:0071025	RNA surveillance	17	1	0.13	0.12566	0.456086295264624	EXOSC4
GO:0072376	protein activation cascade	17	1	0.13	0.12566	0.456086295264624	GP1BA
GO:1901550	regulation of endothelial cell developme...	17	1	0.13	0.12566	0.456086295264624	VCL
GO:1902019	regulation of cilium-dependent cell moti...	17	1	0.13	0.12566	0.456086295264624	TAC4
GO:1903140	regulation of establishment of endotheli...	17	1	0.13	0.12566	0.456086295264624	VCL
GO:0009607	response to biotic stimulus	1275	14	10.03	0.12609	0.457010486787205	CD209,NLRP1,SAMHD1,GSDMD,TGFB1,LYG1,IL17RC,CCDC88B,SLC22A13,TRIB1,EXOSC4,CARD9,PPP1R11,HLA-B
GO:0045824	negative regulation of innate immune res...	79	2	0.62	0.12807	0.461618838174274	SAMHD1,HLA-B
GO:0051591	response to cAMP	79	2	0.62	0.12807	0.461618838174274	DGKQ,PER1
GO:1901292	nucleoside phosphate catabolic process	79	2	0.62	0.12807	0.461618838174274	SAMHD1,PDE5A
GO:1904063	negative regulation of cation transmembr...	79	2	0.62	0.12807	0.461618838174274	TGFB1,GPR35
GO:0032989	cellular component morphogenesis	638	8	5.02	0.12943	0.463001662198391	SEMA3G,VCL,NEO1,SGK1,PALLD,CDH4,SLIT1,NLGN3
GO:0030323	respiratory tube development	159	3	1.25	0.12996	0.463001662198391	JMJD6,TGFB1,SELENON
GO:0070663	regulation of leukocyte proliferation	247	4	1.94	0.13022	0.463001662198391	CD209,TGFB1,PDE5A,CCDC88B
GO:0120036	plasma membrane bounded cell projection ...	1283	14	10.09	0.13071	0.463001662198391	SEMA3G,VCL,DGKG,NEO1,CLCN4,FRY,FXYD5,SGK1,PALLD,CDH4,WASHC1,SLIT1,RILPL1,NLGN3
GO:0050672	negative regulation of lymphocyte prolif...	80	2	0.63	0.13071	0.463001662198391	TGFB1,PDE5A
GO:0009410	response to xenobiotic stimulus	341	5	2.68	0.13116	0.463001662198391	TGFB1,ABCC5,TGIF1,CARD9,SLC29A3
GO:0051049	regulation of transport	1508	16	11.86	0.13205	0.463001662198391	NEO1,FXYD5,KCND1,TGFB1,SGK1,DGKQ,MERTK,VPS28,SELENON,CNIH2,CD151,GPR35,PER1,RPH3AL,ANXA2,NLGN3
GO:0006897	endocytosis	539	7	4.24	0.13212	0.463001662198391	JMJD6,CD209,DGKQ,VPS28,CD151,ANXA2,NLGN3
GO:0031400	negative regulation of protein modificat...	439	6	3.45	0.13212	0.463001662198391	FRY,DGKQ,VPS28,TRIB1,PPP1R11,DBNDD2
GO:0002831	regulation of response to biotic stimulu...	342	5	2.69	0.13232	0.463001662198391	SAMHD1,SLC22A13,TRIB1,CARD9,HLA-B
GO:0006700	C21-steroid hormone biosynthetic process	18	1	0.14	0.13254	0.463001662198391	DGKQ
GO:0010984	regulation of lipoprotein particle clear...	18	1	0.14	0.13254	0.463001662198391	ANXA2
GO:0016973	poly(A)+ mRNA export from nucleus	18	1	0.14	0.13254	0.463001662198391	NXF1
GO:0019228	neuronal action potential	18	1	0.14	0.13254	0.463001662198391	GPR35
GO:0019885	antigen processing and presentation of e...	18	1	0.14	0.13254	0.463001662198391	HLA-B
GO:0035970	peptidyl-threonine dephosphorylation	18	1	0.14	0.13254	0.463001662198391	PPM1N
GO:0043901	negative regulation of multi-organism pr...	18	1	0.14	0.13254	0.463001662198391	TRIB1
GO:0048535	lymph node development	18	1	0.14	0.13254	0.463001662198391	TGFB1
GO:0055119	relaxation of cardiac muscle	18	1	0.14	0.13254	0.463001662198391	PDE5A
GO:0060716	labyrinthine layer blood vessel developm...	18	1	0.14	0.13254	0.463001662198391	VASH1
GO:0061298	retina vasculature development in camera...	18	1	0.14	0.13254	0.463001662198391	TGFB1
GO:1900242	regulation of synaptic vesicle endocytos...	18	1	0.14	0.13254	0.463001662198391	DGKQ
GO:1903523	negative regulation of blood circulation	18	1	0.14	0.13254	0.463001662198391	PDE5A
GO:0032945	negative regulation of mononuclear cell ...	81	2	0.64	0.13336	0.465143128342246	TGFB1,PDE5A
GO:0007254	JNK cascade	161	3	1.27	0.13351	0.465143128342246	TRIB1,PER1,CARD9
GO:0060402	calcium ion transport into cytosol	162	3	1.27	0.13529	0.470715273698264	TGFB1,SELENON,GP1BA
GO:0140352	export from cell	750	9	5.9	0.13574	0.471651253333333	NEO1,GSDMD,ABCC5,MERTK,SYTL3,RPH3AL,WASHC1,ANXA2,TNFAIP2
GO:0033077	T cell differentiation in thymus	82	2	0.64	0.13602	0.47199483355526	JMJD6,ITPKB
GO:0035239	tube morphogenesis	753	9	5.92	0.13809	0.476638083989501	JMJD6,VASH1,TGFB1,ELK3,RRAS,RUNX1,ANXA2,TNFAIP2,TNFSF12
GO:0002070	epithelial cell maturation	19	1	0.15	0.13937	0.476638083989501	TGFB1
GO:0006482	protein demethylation	19	1	0.15	0.13937	0.476638083989501	JMJD6
GO:0008214	protein dealkylation	19	1	0.15	0.13937	0.476638083989501	JMJD6
GO:0014856	skeletal muscle cell proliferation	19	1	0.15	0.13937	0.476638083989501	SELENON
GO:0033033	negative regulation of myeloid cell apop...	19	1	0.15	0.13937	0.476638083989501	ITPKB
GO:0036303	lymph vessel morphogenesis	19	1	0.15	0.13937	0.476638083989501	VASH1
GO:0046931	pore complex assembly	19	1	0.15	0.13937	0.476638083989501	GSDMD
GO:0060339	negative regulation of type I interferon...	19	1	0.15	0.13937	0.476638083989501	SAMHD1
GO:0097186	amelogenesis	19	1	0.15	0.13937	0.476638083989501	TGFB1
GO:0098543	detection of other organism	19	1	0.15	0.13937	0.476638083989501	HLA-B
GO:0014070	response to organic cyclic compound	756	9	5.94	0.14047	0.47854148241206	TGFB1,SGK1,CSN1S1,DGKQ,FBXO32,SELENON,UCP3,PER1,CARD9
GO:0008361	regulation of cell size	165	3	1.3	0.14070	0.47854148241206	SEMA3G,CDH4,SLIT1
GO:1901888	regulation of cell junction assembly	165	3	1.3	0.14070	0.47854148241206	VCL,SLIT1,NLGN3
GO:0031345	negative regulation of cell projection o...	166	3	1.31	0.14251	0.47854148241206	SEMA3G,NEO1,SLIT1
GO:0043484	regulation of RNA splicing	166	3	1.31	0.14251	0.47854148241206	JMJD6,MBNL3,SGF29
GO:0045597	positive regulation of cell differentiat...	760	9	5.98	0.14367	0.47854148241206	TGFB1,ACVR2A,RRAS,JUND,PDE5A,ITPKB,RUNX1,TRIB1,CDH4
GO:0001910	regulation of leukocyte mediated cytotox...	85	2	0.67	0.14409	0.47854148241206	SLC22A13,HLA-B
GO:0048709	oligodendrocyte differentiation	85	2	0.67	0.14409	0.47854148241206	TGFB1,HDAC11
GO:1901019	regulation of calcium ion transmembrane ...	85	2	0.67	0.14409	0.47854148241206	SELENON,GPR35
GO:1901264	carbohydrate derivative transport	85	2	0.67	0.14409	0.47854148241206	ABCC5,SLC29A3
GO:0006644	phospholipid metabolic process	353	5	2.78	0.14540	0.47854148241206	DGKG,DGKA,ITPKB,DGKQ,TMEM150A
GO:0016192	vesicle-mediated transport	1420	15	11.17	0.14582	0.47854148241206	JMJD6,CD209,TGFB1,DGKQ,MERTK,VPS28,SYTL3,CNIH2,CD151,RPH3AL,WASHC1,ANXA2,TNFAIP2,NLGN3,PHETA1
GO:0000291	nuclear-transcribed mRNA catabolic proce...	20	1	0.16	0.14615	0.47854148241206	EXOSC4
GO:0002475	antigen processing and presentation via ...	20	1	0.16	0.14615	0.47854148241206	HLA-B
GO:0002483	antigen processing and presentation of e...	20	1	0.16	0.14615	0.47854148241206	HLA-B
GO:0002643	regulation of tolerance induction	20	1	0.16	0.14615	0.47854148241206	HLA-B
GO:0002837	regulation of immune response to tumor c...	20	1	0.16	0.14615	0.47854148241206	SLC22A13
GO:0010523	negative regulation of calcium ion trans...	20	1	0.16	0.14615	0.47854148241206	TGFB1
GO:0014850	response to muscle activity	20	1	0.16	0.14615	0.47854148241206	SELENON
GO:0015721	bile acid and bile salt transport	20	1	0.16	0.14615	0.47854148241206	SLC10A3
GO:0016075	rRNA catabolic process	20	1	0.16	0.14615	0.47854148241206	EXOSC4
GO:0043011	myeloid dendritic cell differentiation	20	1	0.16	0.14615	0.47854148241206	TGFB1
GO:0043371	negative regulation of CD4-positive, alp...	20	1	0.16	0.14615	0.47854148241206	RUNX1
GO:0045061	thymic T cell selection	20	1	0.16	0.14615	0.47854148241206	ITPKB
GO:0045932	negative regulation of muscle contractio...	20	1	0.16	0.14615	0.47854148241206	PDE5A
GO:0060259	regulation of feeding behavior	20	1	0.16	0.14615	0.47854148241206	QRFP
GO:0062149	detection of stimulus involved in sensor...	20	1	0.16	0.14615	0.47854148241206	TAC4
GO:1900120	regulation of receptor binding	20	1	0.16	0.14615	0.47854148241206	ANXA2
GO:1902074	response to salt	20	1	0.16	0.14615	0.47854148241206	TGFB1
GO:1902644	tertiary alcohol metabolic process	20	1	0.16	0.14615	0.47854148241206	DGKQ
GO:2000463	positive regulation of excitatory postsy...	20	1	0.16	0.14615	0.47854148241206	NLGN3
GO:2001185	regulation of CD8-positive, alpha-beta T...	20	1	0.16	0.14615	0.47854148241206	RUNX1
GO:0045580	regulation of T cell differentiation	168	3	1.32	0.14617	0.47854148241206	TGFB1,ITPKB,RUNX1
GO:0046474	glycerophospholipid biosynthetic process	168	3	1.32	0.14617	0.47854148241206	DGKG,DGKA,DGKQ
GO:0007156	homophilic cell adhesion via plasma memb...	86	2	0.68	0.14680	0.479399498746867	PALLD,CDH4
GO:0010717	regulation of epithelial to mesenchymal ...	86	2	0.68	0.14680	0.479399498746867	TGFB1,VASN
GO:0002682	regulation of immune system process	1311	14	10.31	0.14762	0.481473992490613	CD209,SAMHD1,TGFB1,ACVR2A,PDE5A,ITPKB,MERTK,RUNX1,CCDC88B,SLC22A13,TRIB1,GP1BA,CARD9,HLA-B
GO:0002696	positive regulation of leukocyte activat...	355	5	2.79	0.14784	0.4815888	CD209,TGFB1,ITPKB,RUNX1,CCDC88B
GO:0002694	regulation of leukocyte activation	556	7	4.37	0.14806	0.481606425120773	CD209,TGFB1,PDE5A,ITPKB,MERTK,RUNX1,CCDC88B
GO:0045765	regulation of angiogenesis	260	4	2.04	0.14863	0.481606425120773	VASH1,RRAS,RUNX1,TNFSF12
GO:0032611	interleukin-1 beta production	87	2	0.68	0.14952	0.481606425120773	NLRP1,GSDMD
GO:0032651	regulation of interleukin-1 beta product...	87	2	0.68	0.14952	0.481606425120773	NLRP1,GSDMD
GO:0045638	negative regulation of myeloid cell diff...	87	2	0.68	0.14952	0.481606425120773	ITPKB,TRIB1
GO:0070167	regulation of biomineral tissue developm...	87	2	0.68	0.14952	0.481606425120773	TGFB1,ACVR2A
GO:0070664	negative regulation of leukocyte prolife...	87	2	0.68	0.14952	0.481606425120773	TGFB1,PDE5A
GO:0110149	regulation of biomineralization	87	2	0.68	0.14952	0.481606425120773	TGFB1,ACVR2A
GO:0030308	negative regulation of cell growth	170	3	1.34	0.14986	0.481606425120773	SEMA3G,TGFB1,SLIT1
GO:0042303	molting cycle	88	2	0.69	0.15225	0.481606425120773	TSPEAR,PER1
GO:0042633	hair cycle	88	2	0.69	0.15225	0.481606425120773	TSPEAR,PER1
GO:0030030	cell projection organization	1319	14	10.37	0.15266	0.481606425120773	SEMA3G,VCL,DGKG,NEO1,CLCN4,FRY,FXYD5,SGK1,PALLD,CDH4,WASHC1,SLIT1,RILPL1,NLGN3
GO:0002834	regulation of response to tumor cell	21	1	0.17	0.15287	0.481606425120773	SLC22A13
GO:0008334	histone mRNA metabolic process	21	1	0.17	0.15287	0.481606425120773	EXOSC4
GO:0010224	response to UV-B	21	1	0.17	0.15287	0.481606425120773	NLRP1
GO:0014912	negative regulation of smooth muscle cel...	21	1	0.17	0.15287	0.481606425120773	TRIB1
GO:0031338	regulation of vesicle fusion	21	1	0.17	0.15287	0.481606425120773	ANXA2
GO:0034472	snRNA 3'-end processing	21	1	0.17	0.15287	0.481606425120773	EXOSC4
GO:0035330	regulation of hippo signaling	21	1	0.17	0.15287	0.481606425120773	WWC2
GO:0035855	megakaryocyte development	21	1	0.17	0.15287	0.481606425120773	GP1BA
GO:0035988	chondrocyte proliferation	21	1	0.17	0.15287	0.481606425120773	PBXIP1
GO:0039702	viral budding via host ESCRT complex	21	1	0.17	0.15287	0.481606425120773	VPS28
GO:0042454	ribonucleoside catabolic process	21	1	0.17	0.15287	0.481606425120773	ADA2
GO:0050765	negative regulation of phagocytosis	21	1	0.17	0.15287	0.481606425120773	TGFB1
GO:0061744	motor behavior	21	1	0.17	0.15287	0.481606425120773	SGSH
GO:2000758	positive regulation of peptidyl-lysine a...	21	1	0.17	0.15287	0.481606425120773	TGFB1
GO:0007162	negative regulation of cell adhesion	263	4	2.07	0.15302	0.481606425120773	FXYD5,TGFB1,PDE5A,RUNX1
GO:1901342	regulation of vasculature development	263	4	2.07	0.15302	0.481606425120773	VASH1,RRAS,RUNX1,TNFSF12
GO:0009617	response to bacterium	562	7	4.42	0.15390	0.4837917973462	NLRP1,GSDMD,LYG1,TRIB1,CARD9,PPP1R11,HLA-B
GO:0032502	developmental process	5256	47	41.33	0.15413	0.483931060240964	SEMA3G,VCL,DGKG,NEO1,JMJD6,VASH1,FRY,MBNL3,CATSPERG,SAMHD1,TGFB1,KLF3,ELK3,SGK1,ACVR2A,RRAS,PALLD,JUND,PDE5A,ITPKB,CSRNP1,WWC2,MERTK,RUNX1,CPAMD8,SELENON,PBXIP1,HDAC11,BMERB1,VASN,TRIB1,TSPEAR,SGF29,CD151,CDH4,SGSH,ANXA2,TNFAIP2,GP1BA,IKZF1,SPACDR,SLIT1,RILPL1,NLGN3,GSTK1,HLA-B,TNFSF12
GO:2000106	regulation of leukocyte apoptotic proces...	89	2	0.7	0.15499	0.486045655836342	ITPKB,MERTK
GO:0010720	positive regulation of cell development	265	4	2.08	0.15597	0.486544771929825	TGFB1,PDE5A,TRIB1,CDH4
GO:0043269	regulation of ion transport	1102	12	8.67	0.15632	0.486544771929825	NEO1,FXYD5,KCND1,TGFB1,VPS28,SELENON,CNIH2,GPR35,PER1,RPH3AL,ANXA2,NLGN3
GO:0045321	leukocyte activation	884	10	6.95	0.15704	0.486544771929825	JMJD6,CD209,TGFB1,PDE5A,ITPKB,MERTK,RUNX1,CCDC88B,CD151,IKZF1
GO:0060541	respiratory system development	174	3	1.37	0.15733	0.486544771929825	JMJD6,TGFB1,SELENON
GO:0002709	regulation of T cell mediated immunity	90	2	0.71	0.15775	0.486544771929825	SLC22A13,HLA-B
GO:0034109	homotypic cell-cell adhesion	90	2	0.71	0.15775	0.486544771929825	VCL,GP1BA
GO:0000303	response to superoxide	22	1	0.17	0.15954	0.486544771929825	UCP3
GO:0001702	gastrulation with mouth forming second	22	1	0.17	0.15954	0.486544771929825	ACVR2A
GO:0001911	negative regulation of leukocyte mediate...	22	1	0.17	0.15954	0.486544771929825	HLA-B
GO:0008045	motor neuron axon guidance	22	1	0.17	0.15954	0.486544771929825	SLIT1
GO:0008211	glucocorticoid metabolic process	22	1	0.17	0.15954	0.486544771929825	DGKQ
GO:0010613	positive regulation of cardiac muscle hy...	22	1	0.17	0.15954	0.486544771929825	PDE5A
GO:0010954	positive regulation of protein processin...	22	1	0.17	0.15954	0.486544771929825	ANXA2
GO:0014742	positive regulation of muscle hypertroph...	22	1	0.17	0.15954	0.486544771929825	PDE5A
GO:0043153	entrainment of circadian clock by photop...	22	1	0.17	0.15954	0.486544771929825	PER1
GO:0046716	muscle cell cellular homeostasis	22	1	0.17	0.15954	0.486544771929825	TGFB1
GO:0046794	transport of virus	22	1	0.17	0.15954	0.486544771929825	CD209
GO:0046885	regulation of hormone biosynthetic proce...	22	1	0.17	0.15954	0.486544771929825	DGKQ
GO:0051482	positive regulation of cytosolic calcium...	22	1	0.17	0.15954	0.486544771929825	GPR35
GO:0120255	olefinic compound biosynthetic process	22	1	0.17	0.15954	0.486544771929825	DGKQ
GO:0150105	protein localization to cell-cell juncti...	22	1	0.17	0.15954	0.486544771929825	VCL
GO:1904996	positive regulation of leukocyte adhesio...	22	1	0.17	0.15954	0.486544771929825	GP1BA
GO:2000178	negative regulation of neural precursor ...	22	1	0.17	0.15954	0.486544771929825	TGFB1
GO:0009966	regulation of signal transduction	2601	25	20.45	0.15963	0.486544771929825	DGKG,NEO1,ARHGEF1,SAMHD1,SGK1,ACVR2A,RRAS,PDE5A,ITPKB,DGKQ,WWC2,PBXIP1,VASN,TRIB1,CNIH2,TSPEAR,GPR35,PER1,RPH3AL,CARD9,FAM53B,NLGN3,PPM1N,TAX1BP3,TNFSF12
GO:0031349	positive regulation of defense response	268	4	2.11	0.16044	0.488442336448598	NLRP1,GSDMD,FEM1A,CARD9
GO:0007032	endosome organization	92	2	0.72	0.16327	0.488727945823928	VPS28,PHETA1
GO:0042147	retrograde transport, endosome to Golgi	92	2	0.72	0.16327	0.488727945823928	WASHC1,PHETA1
GO:0045833	negative regulation of lipid metabolic p...	92	2	0.72	0.16327	0.488727945823928	SLC22A13,WASHC1
GO:0009615	response to virus	368	5	2.89	0.16409	0.488727945823928	NLRP1,SAMHD1,TGFB1,EXOSC4,CARD9
GO:1905114	cell surface receptor signaling pathway ...	469	6	3.69	0.16424	0.488727945823928	TGFB1,PBXIP1,FAM53B,NLGN3,PPM1N,TAX1BP3
GO:0033002	muscle cell proliferation	178	3	1.4	0.16491	0.488727945823928	RUNX1,SELENON,TRIB1
GO:0010522	regulation of calcium ion transport into...	93	2	0.73	0.16605	0.488727945823928	TGFB1,SELENON
GO:0032755	positive regulation of interleukin-6 pro...	93	2	0.73	0.16605	0.488727945823928	IL17RC,CARD9
GO:0032963	collagen metabolic process	93	2	0.73	0.16605	0.488727945823928	TGFB1,RUNX1
GO:0048646	anatomical structure formation involved ...	1005	11	7.9	0.16612	0.488727945823928	NEO1,JMJD6,VASH1,TGFB1,ELK3,RRAS,RUNX1,BMERB1,ANXA2,TNFAIP2,TNFSF12
GO:0000305	response to oxygen radical	23	1	0.18	0.16616	0.488727945823928	UCP3
GO:0006925	inflammatory cell apoptotic process	23	1	0.18	0.16616	0.488727945823928	ITPKB
GO:0015740	C4-dicarboxylate transport	23	1	0.18	0.16616	0.488727945823928	SLC3A1
GO:0021772	olfactory bulb development	23	1	0.18	0.16616	0.488727945823928	SLIT1
GO:0021801	cerebral cortex radial glia guided migra...	23	1	0.18	0.16616	0.488727945823928	BMERB1
GO:0022030	telencephalon glial cell migration	23	1	0.18	0.16616	0.488727945823928	BMERB1
GO:0031579	membrane raft organization	23	1	0.18	0.16616	0.488727945823928	ANXA2
GO:0032515	negative regulation of phosphoprotein ph...	23	1	0.18	0.16616	0.488727945823928	PPP1R11
GO:0032528	microvillus organization	23	1	0.18	0.16616	0.488727945823928	FXYD5
GO:0034383	low-density lipoprotein particle clearan...	23	1	0.18	0.16616	0.488727945823928	ANXA2
GO:0042634	regulation of hair cycle	23	1	0.18	0.16616	0.488727945823928	PER1
GO:0044766	multi-organism transport	23	1	0.18	0.16616	0.488727945823928	CD209
GO:0045591	positive regulation of regulatory T cell...	23	1	0.18	0.16616	0.488727945823928	TGFB1
GO:0045662	negative regulation of myoblast differen...	23	1	0.18	0.16616	0.488727945823928	MBNL3
GO:0045777	positive regulation of blood pressure	23	1	0.18	0.16616	0.488727945823928	QRFP
GO:0045907	positive regulation of vasoconstriction	23	1	0.18	0.16616	0.488727945823928	FAAH
GO:0046639	negative regulation of alpha-beta T cell...	23	1	0.18	0.16616	0.488727945823928	RUNX1
GO:0090312	positive regulation of protein deacetyla...	23	1	0.18	0.16616	0.488727945823928	TGFB1
GO:1902579	multi-organism localization	23	1	0.18	0.16616	0.488727945823928	CD209
GO:1903902	positive regulation of viral life cycle	23	1	0.18	0.16616	0.488727945823928	CD209
GO:0006816	calcium ion transport	370	5	2.91	0.16666	0.48901340832396	TGFB1,SELENON,GPR35,ANXA2,GP1BA
GO:0002822	regulation of adaptive immune response b...	179	3	1.41	0.16682	0.48901340832396	SLC22A13,CARD9,HLA-B
GO:0060401	cytosolic calcium ion transport	179	3	1.41	0.16682	0.48901340832396	TGFB1,SELENON,GP1BA
GO:0006805	xenobiotic metabolic process	94	2	0.74	0.16884	0.493027798466594	ABCC5,SLC29A3
GO:0030316	osteoclast differentiation	94	2	0.74	0.16884	0.493027798466594	TGFB1,ANXA2
GO:0090263	positive regulation of canonical Wnt sig...	94	2	0.74	0.16884	0.493027798466594	FAM53B,PPM1N
GO:0016570	histone modification	276	4	2.17	0.17258	0.493027798466594	JMJD6,TGFB1,HDAC11,SGF29
GO:0002418	immune response to tumor cell	24	1	0.19	0.17273	0.493027798466594	SLC22A13
GO:0003352	regulation of cilium movement	24	1	0.19	0.17273	0.493027798466594	TAC4
GO:0003401	axis elongation	24	1	0.19	0.17273	0.493027798466594	TGFB1
GO:0007026	negative regulation of microtubule depol...	24	1	0.19	0.17273	0.493027798466594	BMERB1
GO:0007097	nuclear migration	24	1	0.19	0.17273	0.493027798466594	SLIT1
GO:0015813	L-glutamate transmembrane transport	24	1	0.19	0.17273	0.493027798466594	SLC3A1
GO:0031664	regulation of lipopolysaccharide-mediate...	24	1	0.19	0.17273	0.493027798466594	TRIB1
GO:0032958	inositol phosphate biosynthetic process	24	1	0.19	0.17273	0.493027798466594	ITPKB
GO:0044090	positive regulation of vacuole organizat...	24	1	0.19	0.17273	0.493027798466594	ANXA2
GO:0046755	viral budding	24	1	0.19	0.17273	0.493027798466594	VPS28
GO:0051968	positive regulation of synaptic transmis...	24	1	0.19	0.17273	0.493027798466594	NLGN3
GO:0060586	multicellular organismal iron ion homeos...	24	1	0.19	0.17273	0.493027798466594	NEO1
GO:0060603	mammary gland duct morphogenesis	24	1	0.19	0.17273	0.493027798466594	TGFB1
GO:0060907	positive regulation of macrophage cytoki...	24	1	0.19	0.17273	0.493027798466594	CARD9
GO:0070168	negative regulation of biomineral tissue...	24	1	0.19	0.17273	0.493027798466594	TGFB1
GO:0070293	renal absorption	24	1	0.19	0.17273	0.493027798466594	SGK1
GO:0072530	purine-containing compound transmembrane...	24	1	0.19	0.17273	0.493027798466594	SLC29A3
GO:0098581	detection of external biotic stimulus	24	1	0.19	0.17273	0.493027798466594	HLA-B
GO:0110150	negative regulation of biomineralization	24	1	0.19	0.17273	0.493027798466594	TGFB1
GO:1903319	positive regulation of protein maturatio...	24	1	0.19	0.17273	0.493027798466594	ANXA2
GO:0048699	generation of neurons	1238	13	9.73	0.17367	0.494627344262295	SEMA3G,VCL,DGKG,NEO1,FRY,TGFB1,SGK1,PALLD,RUNX1,CDH4,ANXA2,SLIT1,NLGN3
GO:0051707	response to other organism	1238	13	9.73	0.17367	0.494627344262295	CD209,NLRP1,SAMHD1,GSDMD,TGFB1,LYG1,IL17RC,CCDC88B,TRIB1,EXOSC4,CARD9,PPP1R11,HLA-B
GO:1902106	negative regulation of leukocyte differe...	96	2	0.75	0.17444	0.49573679389313	RUNX1,TRIB1
GO:0010975	regulation of neuron projection developm...	376	5	2.96	0.17444	0.49573679389313	SEMA3G,DGKG,NEO1,CDH4,SLIT1
GO:0043207	response to external biotic stimulus	1240	13	9.75	0.17510	0.49707037037037	CD209,NLRP1,SAMHD1,GSDMD,TGFB1,LYG1,IL17RC,CCDC88B,TRIB1,EXOSC4,CARD9,PPP1R11,HLA-B
GO:0050764	regulation of phagocytosis	97	2	0.76	0.17725	0.502079891304348	TGFB1,MERTK
GO:0072089	stem cell proliferation	97	2	0.76	0.17725	0.502079891304348	TGFB1,RUNX1
GO:0046903	secretion	800	9	6.29	0.17768	0.502285483870968	NEO1,GSDMD,SGK1,MERTK,SYTL3,RPH3AL,WASHC1,ANXA2,TNFAIP2
GO:0001779	natural killer cell differentiation	25	1	0.2	0.17925	0.502285483870968	MERTK
GO:0001919	regulation of receptor recycling	25	1	0.2	0.17925	0.502285483870968	ANXA2
GO:0009164	nucleoside catabolic process	25	1	0.2	0.17925	0.502285483870968	ADA2
GO:0009648	photoperiodism	25	1	0.2	0.17925	0.502285483870968	PER1
GO:0021988	olfactory lobe development	25	1	0.2	0.17925	0.502285483870968	SLIT1
GO:0031342	negative regulation of cell killing	25	1	0.2	0.17925	0.502285483870968	HLA-B
GO:0042493	response to drug	25	1	0.2	0.17925	0.502285483870968	ABCC5
GO:0048679	regulation of axon regeneration	25	1	0.2	0.17925	0.502285483870968	NEO1
GO:1903421	regulation of synaptic vesicle recycling	25	1	0.2	0.17925	0.502285483870968	DGKQ
GO:0032355	response to estradiol	98	2	0.77	0.18006	0.502932861736334	TGFB1,CSN1S1
GO:0042102	positive regulation of T cell proliferat...	98	2	0.77	0.18006	0.502932861736334	CD209,CCDC88B
GO:0120254	olefinic compound metabolic process	98	2	0.77	0.18006	0.502932861736334	FAAH,DGKQ
GO:0051607	defense response to virus	282	4	2.22	0.18189	0.506957582887701	NLRP1,SAMHD1,EXOSC4,CARD9
GO:0140546	defense response to symbiont	282	4	2.22	0.18189	0.506957582887701	NLRP1,SAMHD1,EXOSC4,CARD9
GO:0023052	signaling	4962	44	39.02	0.18502	0.507855529905561	SEMA3G,DGKG,DGKA,NEO1,JMJD6,ARHGEF1,PPP1R12B,CD209,NLRP1,ADA2,SAMHD1,TNFRSF10A,TGFB1,ELK3,SGK1,ACVR2A,RRAS,PDE5A,ITPKB,CSRNP1,DGKQ,WWC2,MERTK,PBXIP1,IL17RC,VASN,TRIB1,CNIH2,TSPEAR,TAC4,GPR35,PER1,RPH3AL,ANXA2,GP1BA,CARD9,RILPL1,QRFP,FAM53B,NLGN3,ASB13,PPM1N,TAX1BP3,TNFSF12
GO:0001667	ameboidal-type cell migration	384	5	3.02	0.18504	0.507855529905561	SEMA3G,VASH1,TGFB1,RRAS,TNFSF12
GO:0032940	secretion by cell	700	8	5.5	0.18552	0.507855529905561	NEO1,GSDMD,MERTK,SYTL3,RPH3AL,WASHC1,ANXA2,TNFAIP2
GO:0006910	phagocytosis, recognition	26	1	0.2	0.18571	0.507855529905561	JMJD6
GO:0009264	deoxyribonucleotide catabolic process	26	1	0.2	0.18571	0.507855529905561	SAMHD1
GO:0009649	entrainment of circadian clock	26	1	0.2	0.18571	0.507855529905561	PER1
GO:0016180	snRNA processing	26	1	0.2	0.18571	0.507855529905561	EXOSC4
GO:0018126	protein hydroxylation	26	1	0.2	0.18571	0.507855529905561	JMJD6
GO:0032801	receptor catabolic process	26	1	0.2	0.18571	0.507855529905561	ANXA2
GO:0046386	deoxyribose phosphate catabolic process	26	1	0.2	0.18571	0.507855529905561	SAMHD1
GO:0046621	negative regulation of organ growth	26	1	0.2	0.18571	0.507855529905561	WWC2
GO:0051503	adenine nucleotide transport	26	1	0.2	0.18571	0.507855529905561	ABCC5
GO:0060314	regulation of ryanodine-sensitive calciu...	26	1	0.2	0.18571	0.507855529905561	SELENON
GO:0031341	regulation of cell killing	100	2	0.79	0.18572	0.507855529905561	SLC22A13,HLA-B
GO:0032612	interleukin-1 production	100	2	0.79	0.18572	0.507855529905561	NLRP1,GSDMD
GO:0032652	regulation of interleukin-1 production	100	2	0.79	0.18572	0.507855529905561	NLRP1,GSDMD
GO:0090100	positive regulation of transmembrane rec...	100	2	0.79	0.18572	0.507855529905561	NEO1,ACVR2A
GO:1903707	negative regulation of hemopoiesis	100	2	0.79	0.18572	0.507855529905561	RUNX1,TRIB1
GO:0002460	adaptive immune response based on somati...	286	4	2.25	0.18819	0.514070377358491	TGFB1,SLC22A13,CARD9,HLA-B
GO:0003013	circulatory system process	491	6	3.86	0.18975	0.51670875128999	ABCC5,FAAH,SGK1,PDE5A,TAC4,QRFP
GO:0030111	regulation of Wnt signaling pathway	287	4	2.26	0.18977	0.51670875128999	PBXIP1,FAM53B,PPM1N,TAX1BP3
GO:0006874	cellular calcium ion homeostasis	388	5	3.05	0.19043	0.51670875128999	TGFB1,SELENON,TAC4,GPR35,GP1BA
GO:0042063	gliogenesis	288	4	2.26	0.19136	0.51670875128999	TGFB1,RRAS,HDAC11,BMERB1
GO:0090630	activation of GTPase activity	102	2	0.8	0.19140	0.51670875128999	TAX1BP3,TBC1D3L
GO:0001778	plasma membrane repair	27	1	0.21	0.19213	0.51670875128999	ANXA2
GO:0001945	lymph vessel development	27	1	0.21	0.19213	0.51670875128999	VASH1
GO:0010719	negative regulation of epithelial to mes...	27	1	0.21	0.19213	0.51670875128999	VASN
GO:0015868	purine ribonucleotide transport	27	1	0.21	0.19213	0.51670875128999	ABCC5
GO:0019883	antigen processing and presentation of e...	27	1	0.21	0.19213	0.51670875128999	HLA-B
GO:0032511	late endosome to vacuole transport via m...	27	1	0.21	0.19213	0.51670875128999	VPS28
GO:0036037	CD8-positive, alpha-beta T cell activati...	27	1	0.21	0.19213	0.51670875128999	RUNX1
GO:0042832	defense response to protozoan	27	1	0.21	0.19213	0.51670875128999	CCDC88B
GO:0048261	negative regulation of receptor-mediated...	27	1	0.21	0.19213	0.51670875128999	ANXA2
GO:0110110	positive regulation of animal organ morp...	27	1	0.21	0.19213	0.51670875128999	TGFB1
GO:0030278	regulation of ossification	103	2	0.81	0.19424	0.519342309236948	TGFB1,ACVR2A
GO:0045936	negative regulation of phosphate metabol...	391	5	3.07	0.19451	0.519342309236948	DGKQ,TRIB1,WASHC1,PPP1R11,DBNDD2
GO:0010563	negative regulation of phosphorus metabo...	392	5	3.08	0.19587	0.519342309236948	DGKQ,TRIB1,WASHC1,PPP1R11,DBNDD2
GO:0030217	T cell differentiation	291	4	2.29	0.19616	0.519342309236948	JMJD6,TGFB1,ITPKB,RUNX1
GO:0002819	regulation of adaptive immune response	194	3	1.53	0.19625	0.519342309236948	SLC22A13,CARD9,HLA-B
GO:0014902	myotube differentiation	104	2	0.82	0.19710	0.519342309236948	NEO1,SELENON
GO:0035295	tube development	932	10	7.33	0.19714	0.519342309236948	JMJD6,VASH1,TGFB1,ELK3,RRAS,RUNX1,SELENON,ANXA2,TNFAIP2,TNFSF12
GO:0001941	postsynaptic membrane organization	28	1	0.22	0.19849	0.519342309236948	NLGN3
GO:0007616	long-term memory	28	1	0.22	0.19849	0.519342309236948	SGK1
GO:0007618	mating	28	1	0.22	0.19849	0.519342309236948	ACVR2A
GO:0015865	purine nucleotide transport	28	1	0.22	0.19849	0.519342309236948	ABCC5
GO:0031114	regulation of microtubule depolymerizati...	28	1	0.22	0.19849	0.519342309236948	BMERB1
GO:0034315	regulation of Arp2/3 complex-mediated ac...	28	1	0.22	0.19849	0.519342309236948	WASHC1
GO:0034656	nucleobase-containing small molecule cat...	28	1	0.22	0.19849	0.519342309236948	ADA2
GO:0035065	regulation of histone acetylation	28	1	0.22	0.19849	0.519342309236948	TGFB1
GO:0035521	monoubiquitinated histone deubiquitinati...	28	1	0.22	0.19849	0.519342309236948	SGF29
GO:0035522	monoubiquitinated histone H2A deubiquiti...	28	1	0.22	0.19849	0.519342309236948	SGF29
GO:0044058	regulation of digestive system process	28	1	0.22	0.19849	0.519342309236948	SGK1
GO:0051150	regulation of smooth muscle cell differe...	28	1	0.22	0.19849	0.519342309236948	TGFB1
GO:0060674	placenta blood vessel development	28	1	0.22	0.19849	0.519342309236948	VASH1
GO:0061311	cell surface receptor signaling pathway ...	28	1	0.22	0.19849	0.519342309236948	TGFB1
GO:0070570	regulation of neuron projection regenera...	28	1	0.22	0.19849	0.519342309236948	NEO1
GO:0090183	regulation of kidney development	28	1	0.22	0.19849	0.519342309236948	TGFB1
GO:0099054	presynapse assembly	28	1	0.22	0.19849	0.519342309236948	NLGN3
GO:1901889	negative regulation of cell junction ass...	28	1	0.22	0.19849	0.519342309236948	SLIT1
GO:1904994	regulation of leukocyte adhesion to vasc...	28	1	0.22	0.19849	0.519342309236948	GP1BA
GO:2000316	regulation of T-helper 17 type immune re...	28	1	0.22	0.19849	0.519342309236948	CARD9
GO:0016569	covalent chromatin modification	293	4	2.3	0.19938	0.520651643286573	JMJD6,TGFB1,HDAC11,SGF29
GO:0006875	cellular metal ion homeostasis	499	6	3.92	0.19939	0.520651643286573	NEO1,TGFB1,SELENON,TAC4,GPR35,GP1BA
Only DCGs with negative slopes
GO:0032940	secretion by cell	700	64	39.77	0.00010	0.00282112676056338	FGR,BAIAP3,ALOX5,RAB27B,KCNQ1,ATP9A,SPI1,TNFRSF1A,MAP4K4,STXBP2,IL4R,CEACAM1,SLC8B1,OSM,TSPO,NTSR1,HCK,CD33,RAB3D,SEPTIN4,P2RX1,TRPV4,WLS,LTBP2,CCR2,PFKFB2,IL1B,FFAR2,ADGRE2,PPARG,PRAM1,ANXA1,DYSF,IL1RN,TLR4,TLR2,SDCBP,CYP19A1,MYOF,ANXA3,FURIN,RCN3,VEGFC,DAB2,KCNB1,INHBB,CCR1,F2RL1,STX3,PTAFR,ITGAM,GPR27,CTBP2,FES,TANGO2,FFAR3,IRS2,FFAR4,S100A10,FCGR3A,CKLF,RAB44,MILR1,ADORA3
GO:0002819	regulation of adaptive immune response	194	25	11.02	0.00011	0.00307437209302326	SLC11A1,PRKCZ,PVR,IL4R,CEACAM1,PYCARD,JAK3,BCL6,IL1R1,IL1RL1,ARG1,CCR2,C4BPA,IL1B,ANXA1,HLX,FCGR1A,IL18,CD1D,NLRP3,CLEC7A,FUT7,CD55,IL27,CR1
GO:0002888	positive regulation of myeloid leukocyte...	21	7	1.19	0.00011	0.00307437209302326	TYROBP,SPI1,ARG1,FCGR1A,F2RL1,PTAFR,ITGAM
GO:0006068	ethanol catabolic process	10	5	0.57	0.00012	0.00324810810810811	ALDH3B1,ALDH2,SULT1B1,SULT1A1,SULT1A2
GO:0045625	regulation of T-helper 1 cell differenti...	10	5	0.57	0.00012	0.00324810810810811	IL4R,JAK3,ANXA1,HLX,IL27
GO:0050801	ion homeostasis	675	62	38.35	0.00012	0.00324810810810811	SLC11A1,KCNQ1,ATP2B4,TBXAS1,ATP2C2,LPAR2,SLC1A3,FTL,SLC8B1,MCOLN1,ABCC6,TSPO,CACNA1I,NTSR1,MAPK3,SCN1B,CDH23,P2RX1,TRPV4,SCNN1A,ATP6V0B,FBXL5,CCR2,KCNJ2,PTGER2,OPRL1,S1PR4,TRPV5,STEAP4,CHRNA10,TESMIN,C5AR2,CD36,SLC31A2,PLCB2,SLC40A1,SLC24A4,CREG1,GPR17,SLC12A9,SCN2B,ATP6V0D1,ALPL,DISC1,S100A9,PROK2,CCR1,F2RL1,SCN9A,FPR2,FPR1,C3AR1,KCNE3,CXCR2,SLC8A1,SLC24A3,ATP6V0C,FFAR4,CYP4F12,CD55,C5AR1,S1PR3
GO:0031663	lipopolysaccharide-mediated signaling pa...	60	12	3.41	0.00012	0.00324810810810811	SPI1,HCK,MAPK3,IL1B,CD36,TLR4,TLR2,IL18,PTAFR,CD14,CD55,LILRA2
GO:0032757	positive regulation of interleukin-8 pro...	60	12	3.41	0.00012	0.00324810810810811	FCN1,TLR8,PYCARD,IL1B,FFAR2,TLR4,TLR2,F2RL1,CD14,CLEC7A,TLR5,LILRA2
GO:0099622	cardiac muscle cell membrane repolarizat...	28	8	1.59	0.00012	0.00324810810810811	KCNQ1,SCN1B,KCNJ2,SCN2B,KCNE3,KCNE5,KCNE1,NOS1AP
GO:0048869	cellular developmental process	3535	246	200.84	0.00012	0.00324810810810811	FGR,PLXND1,SLC22A16,TNFRSF12A,ABHD5,ANOS1,TYROBP,ALOX5,HGF,TYMP,VIM,MAP2K3,VCAN,KCNQ1,ATP9A,SBNO2,SPI1,TNFRSF1A,PRKCZ,ROGDI,TFE3,BCL3,MAP4K4,ACTN1,DHRS9,CDHR2,FOSL2,IL4R,SLC1A3,CEACAM1,SMARCD3,APLP2,NME8,CASS4,PXN,YPEL3,RPGRIP1,OSM,TSPO,CHADL,HCK,MAPK3,JAK3,HPN,SCN1B,HOXA2,LFNG,TNFSF8,ABCA2,CDH23,VSIR,KRT23,SEPTIN4,ZBTB16,TRPV4,LTBR,RIPOR2,SLC26A8,VNN1,NR2E1,UNC5A,BCL6,FOXP1,IL1RL1,RGS2,ECE1,RAB32,FOXO3,SLC46A2,CSF3R,TGFBI,CSTA,CCR2,ARL4A,GLIPR2,MMP19,LRP1,TNFAIP6,FAM209A,MBOAT7,IL1B,FFAR2,WFIKKN1,HIP1,STEAP4,ALDH1A2,FGF13,IQCN,LRP3,LILRB2,SLC6A6,NINJ1,SPATA6,PPARG,FLOT2,TESMIN,RXFP2,RTN3,TSPAN2,SORT1,NOTCH2,ANXA1,CD36,CD63,AVIL,ITGA7,ACVR1B,ALPK3,HLX,TLR4,KIAA0319,FLOT1,TLR2,MYO7A,SDCBP,FBN2,DUSP6,ACVRL1,CELA1,JDP2,IGF1R,OSGIN1,ARRB2,ZMYND15,TMEM91,ADAMTSL4,MBOAT2,GPR17,SLC22A14,ROPN1L,DAAM2,SDK1,EPHA1,DOCK5,PTPRJ,ST14,VEGFC,IL18,THRB,HHEX,DAB2,CMTM7,TDRD9,ETS2,XKR8,KCNB1,CD1D,FCER1G,DRC7,G6PD,GAB3,S100B,IL6R,ITGA5,ALPL,NFIA,NLRP3,DISC1,INHBB,S100A9,FSTL1,TGFBR2,CCR1,F2RL1,CTSB,NFIL3,CLEC1B,ARHGEF40,HTRA1,CLEC4E,CLEC4D,ANPEP,STX3,TUBA1A,SEMA6B,BATF2,ATOH8,ZEB2,ITGAM,GPR37L1,FOS,KRT72,CYTL1,OSCAR,FPR2,LRG1,RASGRP4,CEBPB,CLEC7A,HPSE,IHO1,SULT1B1,SH3PXD2B,CTBP2,CATSPER1,BASP1,METRNL,ULK1,FAM20C,SHARPIN,ALOX15B,MYADM,PNPLA1,KCNE1,FUT7,FES,ADGRG3,SLC8A1,EFHC2,KREMEN1,OLIG1,EVI2B,CCIN,FFAR4,RXRA,GLDN,PDE2A,SHTN1,H1-7,H1-6,TMEM120A,S100A4,NTNG2,MME,PDLIM7,IL27,C5AR1,S100A10,S100A6,CES1,CR1,MAFB,NHSL2,LST1,LILRB3,GARIN1A,S1PR3,FAM209B,CEBPD,NFAM1,CEBPA,INSL3,CLEC5A,PECAM1,TXNIP,MUSTN1
GO:0032502	developmental process	5256	348	298.62	0.00013	0.00350300448430493	FGR,PLXND1,SLC22A16,TNFRSF12A,BAIAP3,MMP25,STAB1,ABHD5,ANOS1,TYROBP,ALOX5,HGF,TYMP,VIM,MAP2K3,VCAN,CAPG,KCNQ1,ATP9A,ATP2B4,DGAT2,ATP2C2,SBNO2,SPI1,TNFRSF1A,PRKCZ,ROGDI,TFE3,BCL3,CLTCL1,MAP4K4,ACTN1,DHRS9,CDHR2,FOSL2,IL4R,CST7,SLC1A3,CEACAM1,DUSP13,SMARCD3,APLP2,NME8,ADAMTS2,CASS4,PXN,YPEL3,IRAK3,RPGRIP1,OSM,TSPO,CHADL,HCK,CST3,BMX,TIMP1,MAPK3,CRISPLD2,CPQ,JAK3,HPN,SCN1B,HOXA2,LFNG,TNFSF8,ABCA2,CDH23,VSIR,KRT23,SEPTIN4,ZBTB16,TRPV4,LTBR,RIPOR2,SLC26A8,VNN1,NR2E1,UNC5A,BCL6,HYAL1,FOXP1,OTX1,IL1RL1,WLS,RGS2,PADI2,ECE1,RAB32,FOXO3,SLC46A2,CSF3R,DUSP1,TGFBI,CSTA,CCR2,ARL4A,GLIPR2,MMP19,LRP1,TNFAIP6,FAM209A,CDH26,HS3ST3B1,MBOAT7,IL1B,FFAR2,FGD3,WFIKKN1,HIP1,STEAP4,LRRC4,ALDH1A2,LOXL1,DNAAF11,FGF13,CHRNA10,SAT1,IQCN,LRP3,LILRB2,SLC6A6,NINJ1,RAI2,SPATA6,PPARG,FLOT2,TESMIN,CCNA1,RXFP2,RTN3,LYVE1,TSPAN2,TSHB,VAV3,SORT1,NOTCH2,MYBPC3,PHC2,ANXA1,CD36,CD63,AVIL,ITGA7,ACVR1B,ITM2B,ALPK3,HLX,IL1RN,TLR4,KIAA0319,FLOT1,TLR2,MYO7A,SDCBP,CASP5,CYP19A1,SLC40A1,ANXA3,FBN2,FGD4,DUSP6,ACVRL1,CELA1,JDP2,SLC24A4,IGF1R,MFGE8,FURIN,ITGAX,CDH13,OSGIN1,ARRB2,ZMYND15,SECTM1,TMEM91,RCN3,ADCY10,ADAMTSL4,MBOAT2,GPR17,SLC22A14,PDGFC,ROPN1L,MYO10,DAAM2,SDK1,EPHA1,CSGALNACT1,DOCK5,GSN,PTPRJ,ST14,SCN2B,CDC42EP2,VEGFC,IL18,ENKUR,THRB,HHEX,LGI2,DAB2,CMTM7,TDRD9,ETS2,DRC1,XKR8,SHROOM4,KCNB1,CD1D,FCER1G,PADI4,DRC7,ATP6V0D1,G6PD,GAB3,S100B,IL6R,ITGA5,ASGR2,ALPL,NFIA,NLRP3,DISC1,INHBB,S100A9,TGFA,PROK2,FSTL1,IGFBP7,TGFBR2,CXCL1,CCR1,SGMS2,SCRG1,HPGD,F2RL1,CTSB,NFIL3,CLEC1B,ARHGEF40,HTRA1,CLEC4E,CLEC4D,ANPEP,STX3,TUBA1A,SEMA6B,BATF2,ATOH8,SCN9A,ZEB2,AGPAT2,ITGAM,GPR37L1,CMTM8,FOS,KRT72,CYTL1,OSCAR,FPR2,LRG1,RASGRP4,COL8A2,NINJ2,C3AR1,CEBPB,CLEC7A,HPSE,IHO1,SULT1B1,SH3PXD2B,SLC22A1,CTBP2,CATSPER1,LRRN1,BASP1,METRNL,RHOG,ULK1,FAM20C,SHARPIN,ALOX15B,MYADM,TDRP,PNPLA1,KCNE1,FUT7,CXCR2,AATK,FES,LIMK2,SNORC,COL18A1,ADGRG3,SPNS2,SLC8A1,EFHC2,KREMEN1,ADAP2,OLIG1,SLC24A3,EVI2B,IRS2,CCIN,FFAR4,RXRA,GLDN,PDE2A,SHTN1,H1-7,H1-6,TLR5,PEAK3,TMEM120A,IL1RAP,S100A4,NTNG2,MME,PDLIM7,IL27,SVIL,LRP10,C5AR1,S100A10,S100A6,CES1,CR1,MAFB,NHSL2,LST1,LILRB3,GARIN1A,S1PR3,FAM209B,CEBPD,NFAM1,ASPRV1,CEBPA,INSL3,FMN1,NAIP,CLEC5A,XKR7,PECAM1,TXNIP,MUSTN1,DACH1,PADI6
GO:0034121	regulation of toll-like receptor signali...	70	13	3.98	0.00014	0.00370599118942731	IRAK3,NINJ1,CD36,FLOT1,TLR2,ARRB2,F2RL1,CD14,NLRP6,CD300LF,TLR5,TREML4,LILRA2
GO:1901616	organic hydroxy compound catabolic proce...	44	10	2.5	0.00014	0.00370599118942731	ALDH3B1,NTSR1,ALDH2,CYP27A1,SULT1B1,CYP4F12,CYP4F3,SULT1A1,SULT1A2,GK3
GO:1902622	regulation of neutrophil migration	44	10	2.5	0.00014	0.00370599118942731	DAPK2,BST1,RIPOR2,IL1R1,TNFAIP6,C5AR2,C3AR1,FUT7,CXCR2,C5AR1
GO:0009966	regulation of signal transduction	2601	188	147.78	0.00014	0.00370599118942731	FGR,TNFRSF12A,PLAUR,ACP3,MARCO,HGF,MAP2K3,DAPK2,HOMER3,ATP2B4,LPAR2,ABCA7,SPI1,TNFRSF1A,PRKCZ,BCL3,MAP4K4,CEACAM1,DUSP13,CASS4,PXN,IRAK3,OSM,CYTH4,PIK3IP1,NTSR1,GPR143,TIMP1,MAPK3,NECAB2,PYCARD,JAK3,LFNG,GRB10,SEPTIN4,BST1,VWF,TRPV4,LTBR,RIPOR2,VNN1,CCND3,BCL6,CISH,FOXP1,IL1R2,IL1R1,WLS,RGS2,SIPA1L2,PADI2,CTSD,ARG1,SLC46A2,DUSP1,CCR2,GLIPR2,ARHGAP9,LRP1,TNFAIP6,OPRL1,IL1B,PLEKHG3,FGD3,WFIKKN1,HIP1,RFPL2,CDKN2D,CHRNA10,NINJ1,PPARG,RAP1GAP2,WBP2,GUCY2D,RXFP2,VAV3,NOTCH2,CD36,CD63,ACVR1B,IL1RN,TLR4,KIAA0319,FLOT1,TLR2,SDCBP,GPAT3,FBN2,PDE6H,FGD4,DUSP6,ACVRL1,PELI2,SLC24A4,IGF1R,FURIN,CDH13,ARRB2,SECTM1,NLRP12,RCN3,GPR17,PDGFC,DAAM2,ITPRIP,PTPRJ,VEGFC,RGS18,IL18,THRB,HHEX,DAB2,SLA,GNAQ,S100B,SHKBP1,DEDD2,IL6R,ITGA5,DISC1,INHBB,RNF149,ARHGAP25,S100A9,TGFA,FSTL1,IGFBP7,TGFBR2,NUAK2,CCR1,F2RL1,TAGAP,FBP1,CARD19,ARHGEF40,FRAT1,HTRA1,CLEC4D,TMEM88,GSG1L,ZEB2,AGPAT2,GPR37L1,GABARAP,CD14,GPR27,FPR2,LRG1,RASGRP4,CLEC7A,NHERF4,HPSE,NLRP6,CTBP2,FAM89B,ULK1,FAM20C,SHARPIN,ALOX15B,MYADM,GPBAR1,CSNK1A1L,FUT7,ADGRG3,KREMEN1,ATP6V0C,FFAR3,CD300LF,FFAR4,RXRA,PDE2A,LILRA5,TLR5,TREML4,S100A4,CD55,MVB12B,C5AR1,VEPH1,SIRPA,NOS1AP,PLIN5,NFAM1,RGL2,LILRA2,INSL3,NAIP,CASTOR2
GO:0002532	production of molecular mediator involve...	80	14	4.55	0.00015	0.00393602620087336	ALOX5,IL4R,MEFV,PYCARD,P2RX1,IL1R2,ALOX5AP,CD36,TLR4,CLEC7A,IL17RA,SIRPA,GPSM3,RAB44
GO:0035590	purinergic nucleotide receptor signaling...	29	8	1.65	0.00015	0.00393602620087336	ACP3,NECAB2,P2RX1,PTAFR,GPR34,P2RY14,P2RY13,ADORA3
GO:0045123	cellular extravasation	71	13	4.03	0.00016	0.00414413793103448	BST1,ST3GAL4,SELPLG,RIPOR2,IL1R1,CCR2,LYVE1,JAML,PTAFR,FUT7,SELL,SIRPA,PECAM1
GO:0060307	regulation of ventricular cardiac muscle...	16	6	0.91	0.00016	0.00414413793103448	KCNQ1,SCN1B,KCNE3,KCNE5,KCNE1,NOS1AP
GO:0050670	regulation of lymphocyte proliferation	223	27	12.67	0.00016	0.00414413793103448	TYROBP,PYCARD,TNFSF8,VSIR,BST1,RIPOR2,BCL6,ARG1,CCR2,IL1B,LILRB2,VAV3,ANXA1,TLR4,IL18,VSIG4,CD1D,TGFBR2,MNDA,CEBPB,IRS2,CD55,IL27,CR1,FCGR3A,AIF1,LST1
GO:0071216	cellular response to biotic stimulus	235	28	13.35	0.00017	0.00434693617021277	VIM,MAP2K3,SBNO2,SPI1,TSPO,HCK,MAPK3,PYCARD,IL1B,CD68,LILRB2,NOTCH2,CD36,TLR4,TLR2,IL18,CDA,NLRP3,CXCL1,PTAFR,CD14,CLEC7A,FCAR,TLR5,CD55,SIRPA,LILRA2,TXNIP
GO:0014002	astrocyte development	37	9	2.1	0.00017	0.00434693617021277	VIM,LRP1,IL1B,TSPAN2,TLR4,S100A9,ZEB2,FPR2,C5AR1
GO:0044275	cellular carbohydrate catabolic process	37	9	2.1	0.00017	0.00434693617021277	PYGM,PYGL,STBD1,AOAH,GABARAPL1,PGD,PPP1R3B,GK3,MGAM
GO:0048534	hematopoietic or lymphoid organ developm...	915	78	51.99	0.00018	0.00458313559322034	TYROBP,KCNQ1,SBNO2,SPI1,PRKCZ,ROGDI,TFE3,BCL3,ACTN1,IL4R,CEACAM1,SMARCD3,OSM,MAPK3,JAK3,LFNG,TNFSF8,VSIR,ZBTB16,LTBR,VNN1,BCL6,FOXP1,IL1RL1,FOXO3,SLC46A2,CSF3R,CCR2,TNFAIP6,IL1B,LILRB2,PPARG,TSPAN2,NOTCH2,ANXA1,ACVR1B,HLX,TLR4,TLR2,SLC40A1,TMEM91,PTPRJ,IL18,HHEX,CMTM7,CD1D,FCER1G,G6PD,GAB3,IL6R,NLRP3,TGFBR2,CCR1,F2RL1,NFIL3,CLEC1B,CLEC4E,CLEC4D,BATF2,FOS,OSCAR,RASGRP4,CEBPB,FAM20C,FUT7,FES,ADGRG3,SPNS2,EVI2B,PDE2A,IL27,CR1,MAFB,LILRB3,CEBPD,NFAM1,CEBPA,CLEC5A
GO:0051480	regulation of cytosolic calcium ion conc...	298	33	16.93	0.00019	0.00471780991735537	ATP2B4,LPAR2,SLC8B1,MCOLN1,CACNA1I,NTSR1,CDH23,P2RX1,TRPV4,CCR2,PTGER2,OPRL1,S1PR4,TRPV5,CHRNA10,C5AR2,CD36,PLCB2,SLC24A4,GPR17,PROK2,CCR1,F2RL1,SCN9A,FPR2,FPR1,C3AR1,CXCR2,SLC8A1,FFAR4,CD55,C5AR1,S1PR3
GO:0046903	secretion	800	70	45.45	0.00019	0.00471780991735537	FGR,SLC22A16,BAIAP3,ALOX5,RAB27B,KCNQ1,ATP9A,SPI1,TNFRSF1A,MAP4K4,STXBP2,IL4R,CEACAM1,SLC8B1,OSM,TSPO,NTSR1,HCK,AQP9,CD33,RAB3D,SEPTIN4,P2RX1,TRPV4,HRH2,WLS,LTBP2,CCR2,PFKFB2,IL1B,FFAR2,ADGRE2,PPARG,PRAM1,ANXA1,DYSF,IL1RN,TLR4,TLR2,SDCBP,CYP19A1,MYOF,ANXA3,FURIN,RCN3,VEGFC,DAB2,KCNB1,INHBB,CCR1,SLC51A,F2RL1,STX3,PTAFR,ITGAM,GPR27,NLRP6,CTBP2,FES,TANGO2,FFAR3,IRS2,FFAR4,S100A10,CES1,FCGR3A,CKLF,RAB44,MILR1,ADORA3
GO:0065008	regulation of biological quality	3444	239	195.67	0.00019	0.00471780991735537	FGR,PLXND1,BAIAP3,ABHD5,PLAUR,TYROBP,ALOX5,EHD3,SLC11A1,VIM,CAPG,KCNQ1,ATP9A,ATP2B4,TBXAS1,DGAT2,ATP2C2,LPAR2,ABCA7,SPI1,PRKCZ,TFE3,MAP4K4,DHRS9,CDHR2,STXBP2,IL4R,SLC1A3,CEACAM1,FTL,SLC8B1,MCOLN1,ABCC6,SLC7A8,OSM,TSPO,CACNA1I,PYGL,NTSR1,HCK,MAPK3,PYCARD,CORO2B,ATP8B4,CPQ,RAB3D,JAK3,HPN,SCN1B,GRB10,MEGF9,ABCA2,CDH23,SEPTIN4,P2RX1,ST3GAL4,VWF,TRPV4,SCNN1A,NR2E1,HRH2,BCL6,RGS2,ECE1,ATP6V0B,FBXL5,FOXO3,SLC46A2,ELOVL3,MYCT1,TSHZ3,CCR2,NFE2,KCNJ2,PFKFB2,PTGER2,OPRL1,IL1B,S1PR4,FFAR2,FGD3,TRPV5,HIP1,STEAP4,ALDH1A2,FGF13,CHRNA10,NXNL2,LILRB2,PPARG,RAP1GAP2,FLOT2,TESMIN,VAV3,C5AR2,ANXA1,CD36,AVIL,ITGA7,ACVR1B,KCNH3,DYSF,IL1RN,SLC31A2,TLR4,KIAA0319,FLOT1,TLR2,PLCB2,CYP19A1,MYOF,SLC40A1,FBN2,FGD4,ACVRL1,NPFF,SLC24A4,IGF1R,FURIN,ARRB2,RCN3,CREG1,GPR17,PDGFC,MYO10,DAAM2,SLC12A9,DOCK5,GSN,PTPRJ,SCN2B,CDC42EP2,VEGFC,IL18,THRB,ACSL1,DAB2,GNAQ,TSC22D3,XKR8,KCNB1,FCER1G,ATP6V0D1,G6PD,S100B,DEDD2,HK3,ASGR2,ALPL,DISC1,INHBB,RNF149,S100A9,PROK2,FSTL1,PLSCR2,PLB1,CCR1,F2RL1,CTSB,RAPSN,STX3,TUBA1A,SEMA6B,TMEM88,ACOX2,GSG1L,PTAFR,SCN9A,ZEB2,GPR37L1,GPR27,CYTL1,OSCAR,FPR2,FPR1,PWWP2B,C3AR1,CEBPB,SSH3,HPSE,KCNK7,SULT1B1,NLRP6,SLC22A1,CTBP2,CATSPER1,KCNE3,GAPT,LRRN1,KCNE5,METRNL,RHOG,ULK1,PNPLA2,AGTRAP,THBD,MYADM,PNPLA1,KCNE1,CXCR2,GPR88,FES,SPNS2,SLC8A1,PROS1,KCNH7,SORCS2,SLC24A3,ATP6V0C,FFAR3,IRS2,FFAR4,CYP4F12,FCAR,PDE2A,SHTN1,PEAK3,IL1RAP,CD55,NTNG2,SULT1A1,MME,SERPINA1,SVIL,C5AR1,CYRIA,F5,CES1,NOS1AP,MAFB,LST1,S1PR3,PLIN5,CEBPA,FMN1,RAB44,XKR7,PECAM1
GO:0009611	response to wounding	494	48	28.07	0.00019	0.00471780991735537	TNFRSF12A,PLAUR,TYROBP,ALOX5,SLC11A1,SLC1A3,CEACAM1,TSPO,TIMP1,WFDC1,P2RX1,ST3GAL4,VWF,CCR2,TMIGD3,PPARG,LYVE1,VAV3,NOTCH2,ANXA1,CD36,TLR4,KIAA0319,MYOF,ACVRL1,IGF1R,SIGLEC10,GNAQ,KCNB1,FCER1G,JAML,ITGA5,NFIA,INHBB,CCR1,F2RL1,LRG1,CLEC7A,HPSE,NLRP6,THBD,KREMEN1,PROS1,SERPINA1,S100A10,F5,INSL3,ADORA3
GO:0002460	adaptive immune response based on somati...	286	32	16.25	0.00019	0.00471780991735537	SLC11A1,PRKCZ,BCL3,PVR,IL4R,CEACAM1,TLR8,JAK3,EPHB6,BCL6,IL1R1,IL1RL1,ARG1,CCR2,C4BPA,IL1B,ANXA1,HLX,TLR4,FCGR1A,IL18,CD1D,FCER1G,IL6R,NLRP3,CLEC7A,IL17RA,FUT7,CD55,IL27,CR1,FCGR3A
GO:0031348	negative regulation of defense response	237	28	13.47	0.00019	0.00471780991735537	FGR,ALOX5,HGF,TNFRSF1A,CST7,CEACAM1,IRAK3,HCK,WFDC1,MEFV,ARG1,TNFAIP6,PPARG,AOAH,CYP19A1,FURIN,ARRB2,NLRP12,SIGLEC10,GPR17,VSIG4,FPR2,NLRP6,METRNL,SHARPIN,FFAR4,SIRPA,CR1
GO:0032692	negative regulation of interleukin-1 pro...	30	8	1.7	0.00020	0.00490530612244898	SERPINB1,CEACAM1,MEFV,CD33,IL1R2,ARRB2,NLRP12,FFAR4
GO:0046164	alcohol catabolic process	30	8	1.7	0.00020	0.00490530612244898	ALDH3B1,NTSR1,ALDH2,CYP27A1,SULT1B1,SULT1A1,SULT1A2,GK3
GO:0032754	positive regulation of interleukin-5 pro...	11	5	0.62	0.00020	0.00490530612244898	PRKCZ,IL1RL1,NLRP3,IL17RA,IL1RAP
GO:0048878	chemical homeostasis	1006	84	57.16	0.00021	0.00510886639676113	BAIAP3,ABHD5,ALOX5,SLC11A1,KCNQ1,ATP2B4,TBXAS1,DGAT2,ATP2C2,LPAR2,MAP4K4,SLC1A3,FTL,SLC8B1,MCOLN1,ABCC6,TSPO,CACNA1I,PYGL,NTSR1,MAPK3,SCN1B,ABCA2,CDH23,P2RX1,TRPV4,SCNN1A,ATP6V0B,FBXL5,CCR2,KCNJ2,PTGER2,OPRL1,S1PR4,FFAR2,TRPV5,STEAP4,CHRNA10,PPARG,TESMIN,C5AR2,CD36,SLC31A2,PLCB2,SLC40A1,SLC24A4,IGF1R,RCN3,CREG1,GPR17,SLC12A9,SCN2B,IL18,KCNB1,ATP6V0D1,HK3,ASGR2,ALPL,DISC1,S100A9,PROK2,CCR1,F2RL1,ACOX2,SCN9A,GPR27,FPR2,FPR1,C3AR1,KCNE3,PNPLA2,PNPLA1,CXCR2,SLC8A1,SLC24A3,ATP6V0C,IRS2,FFAR4,CYP4F12,CD55,C5AR1,CES1,S1PR3,CEBPA
GO:0032729	positive regulation of interferon-gamma ...	73	13	4.15	0.00021	0.00510886639676113	SLC11A1,BCL3,TLR8,PYCARD,IL1R1,CCR2,IL1B,TLR4,IL18,F2RL1,CD14,CLEC7A,IL27
GO:0032944	regulation of mononuclear cell prolifera...	227	27	12.9	0.00022	0.00533056451612903	TYROBP,PYCARD,TNFSF8,VSIR,BST1,RIPOR2,BCL6,ARG1,CCR2,IL1B,LILRB2,VAV3,ANXA1,TLR4,IL18,VSIG4,CD1D,TGFBR2,MNDA,CEBPB,IRS2,CD55,IL27,CR1,FCGR3A,AIF1,LST1
GO:0007600	sensory perception	418	42	23.75	0.00023	0.00552828	ACP3,KCNQ1,SLC1A3,ABCC6,RPGRIP1,NTSR1,GPR143,MAPK3,HPN,CDH23,RCVRN,SCNN1A,RIPOR2,NR2E1,TGFBI,CCR2,SERPINB6,OPRL1,CDKN2D,CHRNA10,NXNL2,GUCY2D,CD36,MYO7A,PLCB2,PDE6H,SLC24A4,KIFC3,CACNA2D4,THRB,PROK2,LOXHD1,BEST1,SCN9A,KCNE1,COL18A1,SPNS2,FFAR4,TMEM120A,MME,C5AR1,TAS2R40
GO:0035710	CD4-positive, alpha-beta T cell activati...	114	17	6.48	0.00023	0.00552828	PRKCZ,BCL3,IL4R,JAK3,VSIR,BCL6,FOXP1,CDH26,ANXA1,HLX,IL18,IL6R,NLRP3,TGFBR2,FUT7,CD55,IL27
GO:0009251	glucan catabolic process	17	6	0.97	0.00024	0.00567779527559055	PYGM,PYGL,STBD1,GABARAPL1,PPP1R3B,MGAM
GO:0032695	negative regulation of interleukin-12 pr...	17	6	0.97	0.00024	0.00567779527559055	IRAK3,TLR8,MEFV,JAK3,ARRB2,LILRA5
GO:0035743	CD4-positive, alpha-beta T cell cytokine...	17	6	0.97	0.00024	0.00567779527559055	PRKCZ,IL1R1,ARG1,IL1B,IL18,NLRP3
GO:0046651	lymphocyte proliferation	277	31	15.74	0.00024	0.00567779527559055	TYROBP,SLC11A1,PYCARD,EPHB6,TNFSF8,VSIR,BST1,RIPOR2,CCND3,BCL6,ARG1,CCR2,IL1B,LILRB2,VAV3,ANXA1,TLR4,IL18,VSIG4,CD1D,TGFBR2,MNDA,CEBPB,GAPT,IRS2,CD55,IL27,CR1,FCGR3A,AIF1,LST1
GO:0051249	regulation of lymphocyte activation	473	46	26.87	0.00025	0.00584533073929961	FGR,TYROBP,SPI1,PRKCZ,IL4R,CEACAM1,SMARCD3,SIRPB1,PYCARD,JAK3,EPHB6,TNFSF8,VSIR,BST1,ZBTB16,RIPOR2,VNN1,BCL6,ARG1,FOXO3,SLC46A2,CCR2,IL1B,LILRB2,FLOT2,VAV3,ANXA1,HLX,TLR4,IL18,VSIG4,CD1D,NLRP3,TGFBR2,MNDA,CEBPB,CLEC7A,IRS2,CD55,IL27,SIRPA,CR1,FCGR3A,AIF1,LST1,NFAM1
GO:1902107	positive regulation of leukocyte differe...	170	22	9.66	0.00025	0.00584533073929961	TYROBP,SPI1,PRKCZ,IL4R,SMARCD3,VSIR,ZBTB16,VNN1,BCL6,FOXO3,LILRB2,NOTCH2,ANXA1,HLX,IL18,NLRP3,TGFBR2,CCR1,FOS,FES,EVI2B,CR1
GO:1903708	positive regulation of hemopoiesis	170	22	9.66	0.00025	0.00584533073929961	TYROBP,SPI1,PRKCZ,IL4R,SMARCD3,VSIR,ZBTB16,VNN1,BCL6,FOXO3,LILRB2,NOTCH2,ANXA1,HLX,IL18,NLRP3,TGFBR2,CCR1,FOS,FES,EVI2B,CR1
GO:0055065	metal ion homeostasis	555	52	31.53	0.00026	0.006009	SLC11A1,KCNQ1,ATP2B4,ATP2C2,LPAR2,SLC1A3,FTL,SLC8B1,MCOLN1,ABCC6,CACNA1I,NTSR1,CDH23,P2RX1,TRPV4,SCNN1A,FBXL5,CCR2,KCNJ2,PTGER2,OPRL1,S1PR4,TRPV5,STEAP4,CHRNA10,C5AR2,CD36,SLC31A2,PLCB2,SLC40A1,SLC24A4,GPR17,SLC12A9,ATP6V0D1,ALPL,DISC1,S100A9,PROK2,CCR1,F2RL1,SCN9A,FPR2,FPR1,C3AR1,CXCR2,SLC8A1,SLC24A3,FFAR4,CYP4F12,CD55,C5AR1,S1PR3
GO:0030217	T cell differentiation	291	32	16.53	0.00026	0.006009	SPI1,PRKCZ,BCL3,IL4R,SMARCD3,JAK3,LFNG,TNFSF8,VSIR,ZBTB16,VNN1,BCL6,FOXP1,FOXO3,SLC46A2,CCR2,IL1B,LILRB2,ANXA1,HLX,IL18,CD1D,FCER1G,IL6R,NLRP3,TGFBR2,CLEC4E,CLEC4D,FUT7,IL27,CR1,MAFB
GO:0098771	inorganic ion homeostasis	639	58	36.3	0.00026	0.006009	SLC11A1,KCNQ1,ATP2B4,TBXAS1,ATP2C2,LPAR2,SLC1A3,FTL,SLC8B1,MCOLN1,ABCC6,CACNA1I,NTSR1,MAPK3,CDH23,P2RX1,TRPV4,SCNN1A,ATP6V0B,FBXL5,CCR2,KCNJ2,PTGER2,OPRL1,S1PR4,TRPV5,STEAP4,CHRNA10,C5AR2,CD36,SLC31A2,PLCB2,SLC40A1,SLC24A4,CREG1,GPR17,SLC12A9,ATP6V0D1,ALPL,DISC1,S100A9,PROK2,CCR1,F2RL1,SCN9A,FPR2,FPR1,C3AR1,KCNE3,CXCR2,SLC8A1,SLC24A3,ATP6V0C,FFAR4,CYP4F12,CD55,C5AR1,S1PR3
GO:0045622	regulation of T-helper cell differentiat...	39	9	2.22	0.00027	0.00621620689655172	PRKCZ,IL4R,JAK3,BCL6,ANXA1,HLX,IL18,NLRP3,IL27
GO:0030097	hemopoiesis	884	75	50.22	0.00028	0.0064218320610687	TYROBP,KCNQ1,SBNO2,SPI1,PRKCZ,ROGDI,TFE3,BCL3,ACTN1,IL4R,CEACAM1,SMARCD3,OSM,JAK3,LFNG,TNFSF8,VSIR,ZBTB16,LTBR,VNN1,BCL6,FOXP1,IL1RL1,FOXO3,SLC46A2,CSF3R,CCR2,TNFAIP6,IL1B,LILRB2,PPARG,TSPAN2,NOTCH2,ANXA1,ACVR1B,HLX,TLR4,TLR2,TMEM91,PTPRJ,IL18,HHEX,CMTM7,CD1D,FCER1G,G6PD,GAB3,IL6R,NLRP3,TGFBR2,CCR1,F2RL1,NFIL3,CLEC1B,CLEC4E,CLEC4D,BATF2,FOS,OSCAR,RASGRP4,CEBPB,FAM20C,FUT7,FES,ADGRG3,EVI2B,PDE2A,IL27,CR1,MAFB,LILRB3,CEBPD,NFAM1,CEBPA,CLEC5A
GO:1903039	positive regulation of leukocyte cell-ce...	255	29	14.49	0.00029	0.00660079545454545	ALOX5,PRKCZ,IL4R,SMARCD3,SIRPB1,PYCARD,EPHB6,VSIR,ZBTB16,ST3GAL4,VNN1,BCL6,FOXO3,CCR2,IL1B,LILRB2,FLOT2,ANXA1,HLX,IL18,CD1D,NLRP3,TGFBR2,PTAFR,FUT7,CD55,SIRPA,CR1,AIF1
GO:0002221	pattern recognition receptor signaling p...	183	23	10.4	0.00029	0.00660079545454545	FCN1,IRAK3,NLRC4,TLR8,MEFV,PYCARD,SLC46A2,FFAR2,NINJ1,CD36,TLR4,FLOT1,TLR2,ARRB2,F2RL1,CLEC4E,CD14,NLRP6,CD300LF,TLR5,TREML4,LILRA2,NAIP
GO:0032943	mononuclear cell proliferation	281	31	15.97	0.00031	0.00697674157303371	TYROBP,SLC11A1,PYCARD,EPHB6,TNFSF8,VSIR,BST1,RIPOR2,CCND3,BCL6,ARG1,CCR2,IL1B,LILRB2,VAV3,ANXA1,TLR4,IL18,VSIG4,CD1D,TGFBR2,MNDA,CEBPB,GAPT,IRS2,CD55,IL27,CR1,FCGR3A,AIF1,LST1
GO:0010517	regulation of phospholipase activity	57	11	3.24	0.00031	0.00697674157303371	LPAR2,PRKCZ,RGS2,LRP1,S1PR4,ANXA1,PLCB2,GNAQ,PTAFR,RASGRP4,C5AR1
GO:0038093	Fc receptor signaling pathway	57	11	3.24	0.00031	0.00697674157303371	FGR,HCK,VAV3,PTPRJ,FCGR1A,FCER1G,CLEC4E,CLEC4D,OSCAR,FCAR,FCGR3A
GO:0045630	positive regulation of T-helper 2 cell d...	7	4	0.4	0.00032	0.00714825278810409	PRKCZ,IL4R,IL18,NLRP3
GO:0055080	cation homeostasis	630	57	35.79	0.00032	0.00714825278810409	SLC11A1,KCNQ1,ATP2B4,ATP2C2,LPAR2,SLC1A3,FTL,SLC8B1,MCOLN1,ABCC6,CACNA1I,NTSR1,MAPK3,CDH23,P2RX1,TRPV4,SCNN1A,ATP6V0B,FBXL5,CCR2,KCNJ2,PTGER2,OPRL1,S1PR4,TRPV5,STEAP4,CHRNA10,TESMIN,C5AR2,CD36,SLC31A2,PLCB2,SLC40A1,SLC24A4,CREG1,GPR17,SLC12A9,ATP6V0D1,ALPL,DISC1,S100A9,PROK2,CCR1,F2RL1,SCN9A,FPR2,FPR1,C3AR1,CXCR2,SLC8A1,SLC24A3,ATP6V0C,FFAR4,CYP4F12,CD55,C5AR1,S1PR3
GO:0042554	superoxide anion generation	32	8	1.82	0.00033	0.00715873646209386	TYROBP,NCF4,NCF2,F2RL1,ITGAM,FPR2,CLEC7A,SH3PXD2B
GO:0090022	regulation of neutrophil chemotaxis	32	8	1.82	0.00033	0.00715873646209386	DAPK2,BST1,RIPOR2,TNFAIP6,C5AR2,C3AR1,CXCR2,C5AR1
GO:1902656	calcium ion import into cytosol	32	8	1.82	0.00033	0.00715873646209386	ATP2B4,CACNA1I,P2RX1,TRPV4,TRPV5,SLC24A4,SCN9A,SLC8A1
GO:0030574	collagen catabolic process	40	9	2.27	0.00033	0.00715873646209386	MMP25,ADAMTS2,CST3,VSIR,MMP19,MMP27,FURIN,CTSB,MMP28
GO:0032733	positive regulation of interleukin-10 pr...	40	9	2.27	0.00033	0.00715873646209386	HGF,PRKCZ,BCL3,PYCARD,TLR4,TLR2,F2RL1,CLEC7A,LILRA5
GO:0009967	positive regulation of signal transducti...	1351	106	76.76	0.00033	0.00715873646209386	FGR,TNFRSF12A,PLAUR,ACP3,MARCO,HGF,MAP2K3,LPAR2,ABCA7,SPI1,TNFRSF1A,PRKCZ,MAP4K4,CASS4,OSM,MAPK3,NECAB2,PYCARD,LFNG,GRB10,SEPTIN4,VWF,TRPV4,LTBR,VNN1,FOXP1,IL1R1,WLS,CTSD,SLC46A2,GLIPR2,IL1B,HIP1,RFPL2,NINJ1,PPARG,WBP2,RXFP2,NOTCH2,CD36,CD63,ACVR1B,TLR4,KIAA0319,FLOT1,TLR2,SDCBP,PDE6H,ACVRL1,PELI2,IGF1R,CDH13,ARRB2,SECTM1,NLRP12,GPR17,PDGFC,DAAM2,PTPRJ,IL18,THRB,HHEX,DAB2,S100B,SHKBP1,DEDD2,IL6R,ITGA5,DISC1,INHBB,S100A9,TGFA,TGFBR2,CCR1,F2RL1,FRAT1,CLEC4D,ZEB2,AGPAT2,GPR37L1,CD14,GPR27,FPR2,LRG1,RASGRP4,CLEC7A,HPSE,NLRP6,CTBP2,SHARPIN,ALOX15B,GPBAR1,ATP6V0C,CD300LF,FFAR4,RXRA,LILRA5,TLR5,TREML4,S100A4,C5AR1,NOS1AP,NFAM1,RGL2,INSL3,NAIP
GO:0002829	negative regulation of type 2 immune res...	12	5	0.68	0.00033	0.00715873646209386	BCL6,ARG1,CCR2,ANXA1,HLX
GO:0022409	positive regulation of cell-cell adhesio...	295	32	16.76	0.00033	0.00715873646209386	PLAUR,ALOX5,PRKCZ,IL4R,SMARCD3,SIRPB1,PYCARD,EPHB6,VSIR,ZBTB16,ST3GAL4,VNN1,BCL6,FOXO3,CCR2,IL1B,LILRB2,FLOT2,ANXA1,HLX,FLOT1,MYO10,IL18,CD1D,NLRP3,TGFBR2,PTAFR,FUT7,CD55,SIRPA,CR1,AIF1
GO:0002689	negative regulation of leukocyte chemota...	18	6	1.02	0.00034	0.00734913669064748	PADI2,DUSP1,TNFAIP6,C5AR2,CYP19A1,MMP28
GO:0046209	nitric oxide metabolic process	67	12	3.81	0.00035	0.00751125	ATP2B4,TSPO,IL1B,CD36,TLR4,TLR2,CLEC7A,MTARC1,TLR5,SIRPA,NOS1AP,DDAH2
GO:0045597	positive regulation of cell differentiat...	760	66	43.18	0.00035	0.00751125	PLXND1,TYROBP,HGF,VCAN,SPI1,PRKCZ,TFE3,IL4R,CEACAM1,SMARCD3,CASS4,TSPO,VSIR,ZBTB16,RIPOR2,VNN1,NR2E1,BCL6,FOXO3,GLIPR2,IL1B,LRP3,LILRB2,SLC6A6,PPARG,NOTCH2,ANXA1,CD36,ACVR1B,HLX,TLR2,SDCBP,FBN2,ACVRL1,ARRB2,DOCK5,VEGFC,IL18,DAB2,XKR8,S100B,IL6R,NLRP3,DISC1,TGFBR2,CCR1,ATOH8,ZEB2,FOS,LRG1,CEBPB,CLEC7A,METRNL,FAM20C,ALOX15B,MYADM,FES,EVI2B,FFAR4,SHTN1,MME,S100A10,CR1,CEBPD,CEBPA,MUSTN1
GO:0006690	icosanoid metabolic process	97	15	5.51	0.00036	0.00761704225352113	ALOX5,TBXAS1,TNFRSF1A,NLRC4,PYCARD,IL1B,ALOX5AP,ANXA1,TLR2,HPGD,DPEP2,ALOX15B,CYP4F12,CYP4F3,NAIP
GO:0006968	cellular defense response	49	10	2.78	0.00036	0.00761704225352113	TYROBP,NCF2,CCR2,LILRB2,MNDA,CD300C,CXCR2,NCR1,C5AR1,CLEC5A
GO:0071622	regulation of granulocyte chemotaxis	49	10	2.78	0.00036	0.00761704225352113	DAPK2,MAPK3,BST1,TRPV4,RIPOR2,TNFAIP6,C5AR2,C3AR1,CXCR2,C5AR1
GO:0090322	regulation of superoxide metabolic proce...	25	7	1.42	0.00036	0.00761704225352113	TYROBP,BST1,CD36,F2RL1,ITGAM,FPR2,CLEC7A
GO:0017157	regulation of exocytosis	163	21	9.26	0.00037	0.00780115789473684	FGR,RAB27B,ATP9A,SPI1,STXBP2,IL4R,CEACAM1,RAB3D,SEPTIN4,P2RX1,CCR2,ADGRE2,PRAM1,ANXA1,SDCBP,KCNB1,F2RL1,PTAFR,ITGAM,FES,S100A10
GO:0002695	negative regulation of leukocyte activat...	175	22	9.94	0.00038	0.00798398601398601	FGR,TYROBP,SPI1,IL4R,CST7,CEACAM1,JAK3,VSIR,RIPOR2,BCL6,ARG1,CCR2,LILRB2,ANXA1,HLX,VSIG4,MNDA,CEBPB,CD300LF,CR1,LST1,MILR1
GO:2001057	reactive nitrogen species metabolic proc...	68	12	3.86	0.00040	0.00831695501730104	ATP2B4,TSPO,IL1B,CD36,TLR4,TLR2,CLEC7A,MTARC1,TLR5,SIRPA,NOS1AP,DDAH2
GO:0033993	response to lipid	778	67	44.2	0.00040	0.00831695501730104	SLC11A1,VIM,MAP2K3,TBXAS1,DGAT2,SBNO2,SPI1,IRAK3,TSPO,NTSR1,HCK,MAPK3,PYCARD,HOXA2,ABCA2,SCNN1A,NR2E1,FOXP1,PADI2,FOXO3,PTGER2,OPRL1,IL1B,FFAR2,ALDH1A2,LOXL1,CD68,CDKN2D,LILRB2,PPARG,WBP2,TSHB,ANXA1,CD36,IL1RN,TLR4,TLR2,ANXA3,IGF1R,IL18,ACSL1,DAB2,ALPL,NLRP3,INHBB,S100A9,IGFBP7,TGFBR2,CXCL1,HPGD,FBP1,PTAFR,FOS,CD14,CEBPB,THBD,GPBAR1,FES,FFAR3,RXRA,FCAR,TLR5,CD55,SIRPA,CES1,LILRA2,TXNIP
GO:0006810	transport	3885	263	220.73	0.00040	0.00831695501730104	FGR,SLC22A16,BAIAP3,STAB1,TYROBP,ALOX5,EHD3,SLC11A1,MARCO,SLC45A4,RAB27B,HOMER3,KCNQ1,ATP9A,ATP2B4,ATP2C2,ABCA7,SPI1,TNFRSF1A,PRKCZ,BCL3,CLTCL1,MAP4K4,PANX2,VPS9D1,STXBP2,IL4R,AMPH,SLC1A3,CEACAM1,FCN1,FTL,SLC8B1,MCOLN1,ABCC6,SLC7A8,OSM,RAB36,TOM1,TSPO,CACNA1I,NCF4,NTSR1,SIRPB1,HCK,GPR143,PLP2,MAPK3,NECAB2,PYCARD,AQP9,AP3B2,ATP8B4,FCGRT,OAZ1,STX10,CEACAM4,CD33,RAB3D,HPN,SCN1B,GRB10,ABCA2,CDH23,SEPTIN4,P2RX1,RCVRN,FOLR3,BIN2,TRPV4,SCNN1A,SLC26A8,HRH2,NCF2,WLS,RGS2,ATP6V0B,SLC5A9,RAB32,STBD1,TRPM6,SLC46A2,LTBP2,ARAP3,CCR2,EEPD1,ARL4A,LRP1,KCNJ2,PFKFB2,C4BPA,OPRL1,IL1B,CD93,FFAR2,CFP,TRPV5,ADGRE2,HIP1,STEAP4,DNAAF11,FGF13,CHRNA10,LRP3,LILRB2,SLC6A6,PPARG,FLOT2,PRAM1,RTN3,LYVE1,VAV3,SORT1,MYBPC3,ANXA1,CD36,CD63,KCNH3,DYSF,IL1RN,SLC31A2,TLR4,FLOT1,TLR2,MYO7A,SDCBP,FXYD6,PLCB2,CYP19A1,FNBP1L,MYOF,SLC40A1,ANXA3,SLC24A4,PSTPIP1,IGF1R,ARRDC4,MFGE8,FURIN,CDH13,OSBPL1A,ARRB2,ASGR1,MYO1F,RCN3,SLC44A3,CREG1,ADCY10,SLC22A14,ROPN1L,MYO10,SLC12A9,RAB19,SLC25A37,STOM,GSN,PTPRJ,SCN2B,FCGR1A,VEGFC,CACNA2D4,ACSL1,HHEX,DAB2,CACNA2D3,KCNJ15,XKR8,KCNB1,FCER1G,ATP6V0D1,G6PD,CXCL16,ASGR2,RBP7,INHBB,ARHGAP25,SLC22A15,CXCR1,TGFBR2,PLSCR2,CCR1,ZDHHC19,SLC51A,F2RL1,FRAT1,STX3,CA4,TUBA1A,SLC43A2,BEST1,ATG16L2,SLC49A3,XPO6,GSG1L,PTAFR,SCN9A,SLC38A11,REPS2,ITGAM,NSG2,GABARAP,CD14,GPR27,FPR2,CEBPB,CLEC7A,NHERF4,ANKRD13D,HPSE,KCNK7,RIN1,NLRP6,SLC22A1,CTBP2,CATSPER1,KCNE3,KCNE5,SLCO3A1,CD163,KCNG2,SNX18,LDLRAD3,KCNE1,CXCR2,FRAT2,FES,SPNS2,SLC8A1,TANGO2,KCNH7,APOBR,SORCS2,SLC24A3,ATP6V0C,FFAR3,IRS2,CD300LF,FFAR4,RXRA,LILRA5,,TMEM120A,MVB12B,PDLIM7,SLC22A4,LRP10,S100A10,S100A6,SIRPA,CES1,NOS1AP,CR1,FCGR3A,AIF1,PLIN5,CKLF,LILRA2,RAB44,XKR7,PECAM1,TXNIP,MILR1,ADORA3
GO:0051251	positive regulation of lymphocyte activa...	311	33	17.67	0.00041	0.00846628865979381	TYROBP,SPI1,PRKCZ,IL4R,SMARCD3,SIRPB1,PYCARD,EPHB6,VSIR,BST1,ZBTB16,VNN1,BCL6,FOXO3,CCR2,IL1B,LILRB2,FLOT2,VAV3,ANXA1,HLX,TLR4,IL18,CD1D,NLRP3,TGFBR2,CLEC7A,IRS2,CD55,SIRPA,CR1,FCGR3A,AIF1
GO:0097242	amyloid-beta clearance	33	8	1.87	0.00041	0.00846628865979381	MARCO,ABCA7,LRP1,CD36,IGF1R,ITGAM,MME,C5AR1
GO:0071222	cellular response to lipopolysaccharide	200	24	11.36	0.00043	0.00881866894197952	VIM,MAP2K3,SBNO2,SPI1,TSPO,HCK,MAPK3,PYCARD,IL1B,CD68,LILRB2,CD36,TLR4,TLR2,IL18,NLRP3,CXCL1,PTAFR,CD14,FCAR,TLR5,CD55,SIRPA,LILRA2
GO:0045428	regulation of nitric oxide biosynthetic ...	50	10	2.84	0.00043	0.00881866894197952	ATP2B4,TSPO,IL1B,CD36,TLR4,CLEC7A,TLR5,SIRPA,NOS1AP,DDAH2
GO:0006875	cellular metal ion homeostasis	499	47	28.35	0.00045	0.00919744897959184	SLC11A1,ATP2B4,ATP2C2,LPAR2,SLC1A3,FTL,SLC8B1,MCOLN1,CACNA1I,NTSR1,CDH23,P2RX1,TRPV4,SCNN1A,FBXL5,CCR2,KCNJ2,PTGER2,OPRL1,S1PR4,TRPV5,STEAP4,CHRNA10,C5AR2,CD36,SLC31A2,PLCB2,SLC40A1,SLC24A4,GPR17,ATP6V0D1,DISC1,S100A9,PROK2,CCR1,F2RL1,SCN9A,FPR2,FPR1,C3AR1,CXCR2,SLC8A1,SLC24A3,FFAR4,CD55,C5AR1,S1PR3
GO:0002520	immune system development	972	80	55.22	0.00046	0.00933831081081081	TYROBP,KCNQ1,SBNO2,SPI1,PRKCZ,ROGDI,TFE3,BCL3,ACTN1,IL4R,CEACAM1,SMARCD3,IRAK3,OSM,MAPK3,JAK3,LFNG,TNFSF8,VSIR,ZBTB16,LTBR,VNN1,BCL6,FOXP1,IL1RL1,FOXO3,SLC46A2,CSF3R,CCR2,TNFAIP6,IL1B,LILRB2,PPARG,TSPAN2,NOTCH2,ANXA1,ACVR1B,HLX,TLR4,TLR2,SLC40A1,TMEM91,PTPRJ,IL18,HHEX,CMTM7,XKR8,CD1D,FCER1G,G6PD,GAB3,IL6R,NLRP3,TGFBR2,CCR1,F2RL1,NFIL3,CLEC1B,CLEC4E,CLEC4D,BATF2,FOS,OSCAR,RASGRP4,CEBPB,FAM20C,FUT7,FES,ADGRG3,SPNS2,EVI2B,PDE2A,IL27,CR1,MAFB,LILRB3,CEBPD,NFAM1,CEBPA,CLEC5A
GO:0030099	myeloid cell differentiation	405	40	23.01	0.00046	0.00933831081081081	TYROBP,KCNQ1,SBNO2,SPI1,TFE3,ACTN1,CEACAM1,ZBTB16,LTBR,BCL6,FOXP1,IL1RL1,FOXO3,CSF3R,TNFAIP6,PPARG,TSPAN2,NOTCH2,ACVR1B,TLR4,TLR2,G6PD,GAB3,TGFBR2,CCR1,F2RL1,CLEC1B,BATF2,FOS,OSCAR,RASGRP4,CEBPB,FAM20C,FES,EVI2B,PDE2A,MAFB,LILRB3,CEBPA,CLEC5A
GO:0010466	negative regulation of peptidase activit...	166	21	9.43	0.00047	0.00944558528428094	ANOS1,PLAUR,HGF,SERPINB1,TIMP2,CST7,APLP2,CST3,TIMP1,WFDC1,CSTA,LRP1,SERPINB6,WFIKKN1,CDKN2D,TIMP4,CTSB,SERPINA1,CR1,SPINK8,NAIP
GO:0098543	detection of other organism	19	6	1.08	0.00047	0.00944558528428094	NLRC4,TLR4,TLR2,CD1D,CLEC7A,NAIP
GO:0065007	biological regulation	9957	607	565.71	0.00047	0.00944558528428094	FGR,PLXND1,TNFRSF12A,BAIAP3,HHATL,STAB1,ABHD5,ANOS1,PLAUR,TYROBP,ALOX5,EHD3,ACP3,SLC11A1,MARCO,HGF,SERPINB1,TYMP,VIM,MAP2K3,DAPK2,TIMP2,VCAN,RAB27B,CAPG,HOMER3,KCNQ1,ATP9A,ATP2B4,TBXAS1,MXD1,DGAT2,ATP2C2,LPAR2,ABCA7,SBNO2,SPI1,TNFRSF1A,PRKCZ,ROGDI,TFE3,RASGRP2,BCL3,CLTCL1,MAP4K4,ACTN1,IRAG1,PVR,PANX2,DHRS9,CDHR2,FOSL2,STXBP2,IL4R,CST7,SLC1A3,MKNK1,CEACAM1,DUSP13,SMARCD3,FYB1,APLP2,FCN1,PILRA,FTL,CASS4,SLC8B1,PXN,CMTM1,YPEL3,IRAK3,MCOLN1,NLRC4,ABCC6,SLC7A8,TBC1D2,OSM,CYTH4,PIK3IP1,TOM1,TSPO,CACNA1I,CHADL,PYGL,NTSR1,SIRPB1,HCK,CST3,GPR143,TLR8,PLP2,BMX,TIMP1,MLNR,MAPK3,NECAB2,WFDC1,MEFV,PYCARD,CORO2B,ATP8B4,CPQ,OAZ1,STX10,LILRA1,CEACAM4,CD33,RAB3D,PLPPR2,LILRB5,JAK3,HPN,SCN1B,NAMPT,HOXA2,LFNG,GRB10,EPHB6,MEGF9,TNFSF8,ABCA2,CDH23,VSIR,SEPTIN4,P2RX1,RCVRN,BST1,ZBTB16,MS4A6A,ST3GAL4,VWF,TRPV4,ALDH2,SCNN1A,LTBR,CLEC4A,RIPOR2,VNN1,NR2E1,CCND3,BTNL8,HRH2,UNC5A,BCL6,HYAL1,CISH,VIPR1,FOXP1,OTX1,IL1R2,IL1R1,IL1RL1,IL18RAP,CNPPD1,QSOX1,ELAPOR1,WLS,RGS2,OLFML3,SIPA1L2,PADI2,ECE1,ATP6V0B,CTSD,ARG1,FBXL5,FOXO3,SLC46A2,CSF3R,LTBP2,ELOVL3,DUSP1,MYCT1,ARAP3,TGFBI,TSHZ3,CSTA,CCR2,TMIGD3,EEPD1,GLIPR2,ADGRE5,ARHGAP9,LRP1,NFE2,TNFAIP6,KCNJ2,PFKFB2,C4BPA,SERPINB6,GNMT,TREM1,PTGER2,MBOAT7,OPRL1,IL1B,S1PR4,GPR42,FFAR2,CFP,PLEKHG3,FGD3,TRPV5,ADGRE2,WFIKKN1,HIP1,POR,STEAP4,RFPL2,APOBEC3A,LRRC4,ALDH1A2,CD68,DNAAF11,CDKN2D,SIGLEC9,ADCY4,FGF13,CHRNA10,NXNL2,TNNI2,LRP3,LILRB2,ADGRE3,SLC6A6,NINJ1,IL13RA1,PPARG,RAP1GAP2,WBP2,GUCY2D,FLOT2,TESMIN,ALOX5AP,CCNA1,RXFP2,PRAM1,LGALS12,RTN3,LYVE1,TSHB,VAV3,SORT1,NOTCH2,MYBPC3,DHX34,C5AR2,ANXA1,CCNJL,CD36,CD63,AVIL,ITGA7,ACVR1B,KCNH3,DYSF,NIBAN1,ITM2B,AOAH,HLX,IL1RN,SLC31A2,TLR4,KIAA0319,FLOT1,RNF144B,TLR2,SDCBP,FXYD6,CASP5,PLCB2,CYP19A1,FNBP1L,MYOF,SLC40A1,GPAT3,PRDM5,ANXA3,FBN2,PDE6H,FGD4,DUSP6,ACVRL1,GPR84,NPFF,CELA1,PELI2,JDP2,SLC24A4,PSTPIP1,IGF1R,ARRDC4,FURIN,ITGAX,IGSF6,CMTM2,CDH13,OSGIN1,IMPA2,ARRB2,ZMYND15,SECTM1,NLRP12,SIGLEC10,RCN3,CREG1,ADCY10,FCGR2A,ADAMTSL4,MBOAT2,GPR17,PDGFC,ROPN1L,MYO10,DAAM2,SDK1,CREB5,SLC12A9,EPHA1,SLC25A37,DOCK5,STOM,GSN,ITPRIP,PTPRJ,SCN2B,CDC42EP2,MPP7,FCGR1A,VEGFC,RGS18,IL18,CACNA2D4,THRB,VENTX,ACSL1,HHEX,DAB2,CMTM7,JAZF1,VSIG4,PXYLP1,SLA,GNAQ,TDRD9,ITGAD,TIMP4,CACNA2D3,TSC22D3,KCNJ15,ETS2,DRC1,XKR8,KCNB1,CD1D,CDA,FCER1G,RGL4,ATP6V0D1,ZYX,G6PD,GAB3,S100B,SHKBP1,ZER1,DEDD2,JAML,IL6R,HK3,ITGA5,CXCL16,ASGR2,ALPL,NFIA,NLRP3,FCGR3B,OXER1,DISC1,INHBB,RNF149,S100A11,ARHGAP25,S100A9,TGFA,EIF4E3,PROK2,FSTL1,IGFBP7,CXCR1,TGFBR2,NUAK2,MNDA,CXCL1,PLSCR2,PLB1,CCR1,TKT,SGMS2,HPGD,F2RL1,TAGAP,CTSB,NFIL3,FBP1,CARD19,CLEC1B,ARHGEF40,FRAT1,RAPSN,HTRA1,TCP11L2,CLEC4E,CLEC4D,STX3,TUBA1A,PPP1R14A,SEMA6B,SLC43A2,TMEM88,BEST1,BATF2,ACOX2,ATOH8,BTNL3,GSG1L,PTAFR,SCN9A,ZEB2,AGPAT2,REPS2,ITGAM,GPR37L1,NSG2,CMTM8,GABARAP,FOS,CD14,HSD17B13,GPR27,CYTL1,OSCAR,CEACAM3,FPR2,FPR1,LRG1,GPR34,RASGRP4,PWWP2B,C3AR1,CEBPB,CLEC7A,CLEC12A,NHERF4,SSH3,ANKRD13D,HPSE,PPP1R3B,KCNK7,IHO1,TNFRSF10C,SULT1B1,RIN1,ADGRE1,NLRP6,P2RY14,SLC22A1,CTBP2,TP53I11,CATSPER1,KCNE3,MLXIP,GAPT,LRRN1,KCNE5,SLCO3A1,BASP1,METRNL,FAM89B,RHOG,ULK1,IL17RA,PNPLA2,AGTRAP,FAM20C,KCNG2,CEP295NL,THBD,SNX18,LDLRAD3,SHARPIN,ALOX15B,MYADM,CITED4,GPBAR1,CSNK1A1L,PNPLA1,KCNE1,FUT7,H2AC6,CXCR2,FRAT2,ZNF467,P2RY13,GPR88,FES,LIMK2,COL18A1,ADGRG3,SPNS2,SLC8A1,ZNF438,EFHC2,KREMEN1,ADAP2,OLIG1,PROS1,KCNH7,SORCS2,SLC24A3,IFITM2,SNAI3,EVI2B,ATP6V0C,FFAR3,IRS2,CD300LF,FFAR4,CYP4F12,RXRA,GLDN,FCAR,PDE2A,GPR141,LILRA5,SHTN1,H1-7,H1-6,TLR5,TREML4,PEAK3,NCR1,IL1RAP,S100A4,CD55,NTNG2,SULT1A1,MME,MAML3,MVB12B,WDR45,SERPINA1,IL27,SVIL,C5AR1,H3C4,VEPH1,S100A10,CFD,CYRIA,S100A6,SIRPA,CSF2RA,MT1F,F5,CES1,NOS1AP,TBKBP1,CR1,FCGR3A,MAFB,AIF1,LST1,LILRB3,SAP25,GPSM3,S1PR3,DDAH2,LTB4R,PLIN5,CKLF,CEBPD,TAS2R40,ORM2,SPINK8,NFAM1,RGL2,LILRA2,UPK3B,CEBPA,INSL3,FMN1,NAIP,LINC02218,RAB44,CLEC5A,XKR7,PECAM1,HPR,TXNIP,MMP28,MILR1,MUSTN1,CASTOR2,DACH1,PADI6,H3C10,ADORA3
GO:0030003	cellular cation homeostasis	570	52	32.38	0.00048	0.0096144	SLC11A1,ATP2B4,ATP2C2,LPAR2,SLC1A3,FTL,SLC8B1,MCOLN1,CACNA1I,NTSR1,MAPK3,CDH23,P2RX1,TRPV4,SCNN1A,ATP6V0B,FBXL5,CCR2,KCNJ2,PTGER2,OPRL1,S1PR4,TRPV5,STEAP4,CHRNA10,TESMIN,C5AR2,CD36,SLC31A2,PLCB2,SLC40A1,SLC24A4,CREG1,GPR17,ATP6V0D1,DISC1,S100A9,PROK2,CCR1,F2RL1,SCN9A,FPR2,FPR1,C3AR1,CXCR2,SLC8A1,SLC24A3,ATP6V0C,FFAR4,CD55,C5AR1,S1PR3
GO:0050789	regulation of biological process	9422	578	535.31	0.00049	0.00971752475247525	FGR,PLXND1,TNFRSF12A,BAIAP3,HHATL,STAB1,ABHD5,ANOS1,PLAUR,TYROBP,ALOX5,EHD3,ACP3,SLC11A1,MARCO,HGF,SERPINB1,TYMP,VIM,MAP2K3,DAPK2,TIMP2,VCAN,RAB27B,CAPG,HOMER3,KCNQ1,ATP9A,ATP2B4,TBXAS1,MXD1,DGAT2,ATP2C2,LPAR2,ABCA7,SBNO2,SPI1,TNFRSF1A,PRKCZ,ROGDI,TFE3,RASGRP2,BCL3,CLTCL1,MAP4K4,ACTN1,IRAG1,PVR,PANX2,CDHR2,FOSL2,STXBP2,IL4R,CST7,SLC1A3,MKNK1,CEACAM1,DUSP13,SMARCD3,FYB1,APLP2,FCN1,PILRA,CASS4,SLC8B1,PXN,CMTM1,YPEL3,IRAK3,MCOLN1,NLRC4,OSM,CYTH4,PIK3IP1,TOM1,TSPO,CACNA1I,CHADL,NTSR1,SIRPB1,HCK,CST3,GPR143,TLR8,PLP2,BMX,TIMP1,MLNR,MAPK3,NECAB2,WFDC1,MEFV,PYCARD,CORO2B,OAZ1,STX10,LILRA1,CEACAM4,CD33,RAB3D,PLPPR2,LILRB5,JAK3,HPN,SCN1B,NAMPT,HOXA2,LFNG,GRB10,EPHB6,MEGF9,TNFSF8,ABCA2,VSIR,SEPTIN4,P2RX1,RCVRN,BST1,ZBTB16,MS4A6A,ST3GAL4,VWF,TRPV4,ALDH2,LTBR,CLEC4A,RIPOR2,VNN1,NR2E1,CCND3,BTNL8,HRH2,UNC5A,BCL6,HYAL1,CISH,VIPR1,FOXP1,OTX1,IL1R2,IL1R1,IL1RL1,IL18RAP,CNPPD1,QSOX1,ELAPOR1,WLS,RGS2,OLFML3,SIPA1L2,PADI2,ECE1,ATP6V0B,CTSD,ARG1,FBXL5,FOXO3,SLC46A2,CSF3R,LTBP2,ELOVL3,DUSP1,ARAP3,TGFBI,TSHZ3,CSTA,CCR2,TMIGD3,EEPD1,GLIPR2,ADGRE5,ARHGAP9,LRP1,NFE2,TNFAIP6,KCNJ2,PFKFB2,C4BPA,SERPINB6,GNMT,TREM1,PTGER2,MBOAT7,OPRL1,IL1B,S1PR4,GPR42,FFAR2,CFP,PLEKHG3,FGD3,ADGRE2,WFIKKN1,HIP1,RFPL2,APOBEC3A,LRRC4,ALDH1A2,CD68,CDKN2D,SIGLEC9,ADCY4,FGF13,CHRNA10,TNNI2,LRP3,LILRB2,ADGRE3,SLC6A6,NINJ1,IL13RA1,PPARG,RAP1GAP2,WBP2,GUCY2D,FLOT2,TESMIN,ALOX5AP,CCNA1,RXFP2,PRAM1,LGALS12,RTN3,LYVE1,TSHB,VAV3,SORT1,NOTCH2,MYBPC3,DHX34,C5AR2,ANXA1,CCNJL,CD36,CD63,AVIL,ITGA7,ACVR1B,KCNH3,DYSF,NIBAN1,ITM2B,AOAH,HLX,IL1RN,SLC31A2,TLR4,KIAA0319,FLOT1,RNF144B,TLR2,SDCBP,FXYD6,CASP5,PLCB2,CYP19A1,FNBP1L,MYOF,SLC40A1,GPAT3,PRDM5,ANXA3,FBN2,PDE6H,FGD4,DUSP6,ACVRL1,GPR84,NPFF,CELA1,PELI2,JDP2,SLC24A4,PSTPIP1,IGF1R,ARRDC4,FURIN,ITGAX,IGSF6,CMTM2,CDH13,OSGIN1,IMPA2,ARRB2,ZMYND15,SECTM1,NLRP12,SIGLEC10,RCN3,CREG1,ADCY10,FCGR2A,ADAMTSL4,MBOAT2,GPR17,PDGFC,ROPN1L,MYO10,DAAM2,SDK1,CREB5,EPHA1,SLC25A37,DOCK5,STOM,GSN,ITPRIP,PTPRJ,SCN2B,CDC42EP2,MPP7,FCGR1A,VEGFC,RGS18,IL18,CACNA2D4,THRB,VENTX,ACSL1,HHEX,DAB2,CMTM7,JAZF1,VSIG4,PXYLP1,SLA,GNAQ,TDRD9,ITGAD,TIMP4,CACNA2D3,TSC22D3,KCNJ15,ETS2,DRC1,XKR8,KCNB1,CD1D,CDA,FCER1G,RGL4,ATP6V0D1,ZYX,G6PD,GAB3,S100B,SHKBP1,ZER1,DEDD2,JAML,IL6R,ITGA5,CXCL16,ASGR2,ALPL,NFIA,NLRP3,FCGR3B,OXER1,DISC1,INHBB,RNF149,S100A11,ARHGAP25,S100A9,TGFA,EIF4E3,PROK2,FSTL1,IGFBP7,CXCR1,TGFBR2,NUAK2,MNDA,CXCL1,PLB1,CCR1,TKT,SGMS2,HPGD,F2RL1,TAGAP,CTSB,NFIL3,FBP1,CARD19,CLEC1B,ARHGEF40,FRAT1,RAPSN,HTRA1,TCP11L2,CLEC4E,CLEC4D,STX3,TUBA1A,PPP1R14A,SEMA6B,SLC43A2,TMEM88,BEST1,BATF2,ATOH8,BTNL3,GSG1L,PTAFR,SCN9A,ZEB2,AGPAT2,REPS2,ITGAM,GPR37L1,NSG2,CMTM8,GABARAP,FOS,CD14,HSD17B13,GPR27,CYTL1,OSCAR,CEACAM3,FPR2,FPR1,LRG1,GPR34,RASGRP4,PWWP2B,C3AR1,CEBPB,CLEC7A,CLEC12A,NHERF4,SSH3,ANKRD13D,HPSE,PPP1R3B,KCNK7,IHO1,TNFRSF10C,RIN1,ADGRE1,NLRP6,P2RY14,CTBP2,TP53I11,CATSPER1,KCNE3,MLXIP,LRRN1,KCNE5,SLCO3A1,BASP1,METRNL,FAM89B,RHOG,ULK1,IL17RA,PNPLA2,AGTRAP,FAM20C,KCNG2,CEP295NL,THBD,SNX18,LDLRAD3,SHARPIN,ALOX15B,MYADM,CITED4,GPBAR1,CSNK1A1L,KCNE1,FUT7,H2AC6,CXCR2,FRAT2,ZNF467,P2RY13,GPR88,FES,LIMK2,COL18A1,ADGRG3,SPNS2,SLC8A1,ZNF438,EFHC2,KREMEN1,ADAP2,OLIG1,PROS1,KCNH7,SORCS2,SLC24A3,IFITM2,SNAI3,EVI2B,ATP6V0C,FFAR3,IRS2,CD300LF,FFAR4,RXRA,GLDN,FCAR,PDE2A,GPR141,LILRA5,SHTN1,H1-7,H1-6,TLR5,TREML4,PEAK3,NCR1,IL1RAP,S100A4,CD55,NTNG2,MME,MAML3,MVB12B,WDR45,SERPINA1,IL27,SVIL,C5AR1,H3C4,VEPH1,S100A10,CFD,CYRIA,S100A6,SIRPA,CSF2RA,MT1F,CES1,NOS1AP,TBKBP1,CR1,FCGR3A,MAFB,AIF1,LST1,LILRB3,SAP25,GPSM3,S1PR3,DDAH2,LTB4R,PLIN5,CKLF,CEBPD,TAS2R40,ORM2,SPINK8,NFAM1,RGL2,LILRA2,UPK3B,CEBPA,INSL3,FMN1,NAIP,LINC02218,CLEC5A,PECAM1,HPR,TXNIP,MMP28,MILR1,MUSTN1,CASTOR2,DACH1,PADI6,H3C10,ADORA3
GO:0032615	interleukin-12 production	60	11	3.41	0.00049	0.00971752475247525	IRAK3,TLR8,MEFV,JAK3,FOXP1,CD36,TLR4,TLR2,ARRB2,CLEC7A,LILRA5
GO:0032655	regulation of interleukin-12 production	60	11	3.41	0.00049	0.00971752475247525	IRAK3,TLR8,MEFV,JAK3,FOXP1,CD36,TLR4,TLR2,ARRB2,CLEC7A,LILRA5
GO:0062207	regulation of pattern recognition recept...	100	15	5.68	0.00050	0.00988322368421053	IRAK3,SLC46A2,NINJ1,CD36,TLR4,FLOT1,TLR2,ARRB2,F2RL1,CD14,NLRP6,CD300LF,TLR5,TREML4,LILRA2
GO:0034310	primary alcohol catabolic process	13	5	0.74	0.00051	0.0100478360655738	ALDH3B1,ALDH2,SULT1B1,SULT1A1,SULT1A2
GO:0030048	actin filament-based movement	111	16	6.31	0.00052	0.0101450649350649	KCNQ1,SCN1B,KCNJ2,FGF13,MYBPC3,MYO7A,FNBP1L,MYO1F,GSN,SCN2B,ZEB2,KCNE3,KCNE5,KCNE1,SHTN1,NOS1AP
GO:0050921	positive regulation of chemotaxis	133	18	7.56	0.00052	0.0101450649350649	DAPK2,SPI1,MAPK3,TRPV4,RIPOR2,CCR2,CDH13,VEGFC,IL6R,CCR1,F2RL1,STX3,FPR2,C3AR1,CXCR2,C5AR1,AIF1,GPSM3
GO:0051051	negative regulation of transport	381	38	21.65	0.00052	0.0101450649350649	KCNQ1,ATP9A,ABCA7,SPI1,TNFRSF1A,MAP4K4,CEACAM1,OSM,TSPO,NTSR1,NECAB2,OAZ1,CD33,GRB10,ABCA2,RGS2,CCR2,OPRL1,IL1B,FFAR2,LILRB2,ANXA1,CD36,DYSF,TLR2,SDCBP,KCNB1,INHBB,F2RL1,SLC43A2,ANKRD13D,KCNE3,KCNE5,KCNE1,IRS2,CD300LF,FFAR4,SIRPA
GO:0042093	T-helper cell differentiation	70	12	3.98	0.00053	0.0102404180064309	PRKCZ,BCL3,IL4R,JAK3,BCL6,FOXP1,ANXA1,HLX,IL18,IL6R,NLRP3,IL27
GO:0071260	cellular response to mechanical stimulus	70	12	3.98	0.00053	0.0102404180064309	TNFRSF1A,TLR8,MAPK3,LTBR,RIPOR2,KCNJ2,IL1B,TLR4,CASP5,IGF1R,PDE2A,TLR5
GO:0002720	positive regulation of cytokine producti...	80	13	4.55	0.00053	0.0102404180064309	PRKCZ,PYCARD,IL1R1,IL1B,FFAR2,CD36,TLR4,IL18,NLRP3,F2RL1,CLEC7A,FFAR3,CD55
GO:1903706	regulation of hemopoiesis	382	38	21.7	0.00055	0.0105927884615385	TYROBP,SPI1,PRKCZ,TFE3,IL4R,CEACAM1,SMARCD3,JAK3,VSIR,ZBTB16,VNN1,BCL6,FOXP1,FOXO3,SLC46A2,CSF3R,CCR2,TNFAIP6,LILRB2,NOTCH2,ANXA1,ACVR1B,HLX,TLR4,IL18,NLRP3,TGFBR2,CCR1,FOS,CEBPB,FES,EVI2B,IL27,CR1,MAFB,LILRB3,NFAM1,CEBPA
GO:0050777	negative regulation of immune response	180	22	10.23	0.00057	0.0109429073482428	FGR,SPI1,IL4R,CEACAM1,IRAK3,HCK,JAK3,BCL6,IL1RL1,ARG1,CCR2,C4BPA,PPARG,ANXA1,HLX,FURIN,ARRB2,GPR17,VSIG4,NLRP6,CD55,CR1
GO:1901700	response to oxygen-containing compound	1434	110	81.47	0.00059	0.0112317757009346	BAIAP3,SLC11A1,HGF,VIM,MAP2K3,KCNQ1,ATP2B4,TBXAS1,DGAT2,SBNO2,SPI1,PRKCZ,MAP4K4,SLC1A3,CEACAM1,NME8,PXN,IRAK3,TSPO,HCK,MAP1LC3A,TIMP1,MAPK3,PYCARD,AQP9,JAK3,HOXA2,GRB10,ABCA2,P2RX1,TRPV4,SCNN1A,CCND3,HRH2,HYAL1,FOXP1,IL18RAP,RGS2,CTSD,FOXO3,MMP19,LRP1,PFKFB2,PTGER2,OPRL1,IL1B,FFAR2,ALDH1A2,LOXL1,CD68,CDKN2D,LILRB2,PPARG,WBP2,SORT1,ANXA1,CD36,TLR4,TLR2,SLC24A4,IGF1R,ARRB2,PDGFC,SDK1,IL18,ACSL1,GNAQ,KCNB1,CDA,G6PD,ALPL,NLRP3,INHBB,S100A9,IGFBP7,TGFBR2,CXCL1,HPGD,FBP1,TUBA1A,PTAFR,GPR37L1,NSG2,FOS,CD14,GPR27,FPR2,CEBPB,CLEC7A,AGTRAP,THBD,GPBAR1,KCNE1,FUT7,FES,COL18A1,SLC8A1,FFAR3,IRS2,RXRA,FCAR,PDE2A,TLR5,CD55,C5AR1,SIRPA,CES1,LILRA2,TXNIP,CASTOR2
GO:0080164	regulation of nitric oxide metabolic pro...	52	10	2.95	0.00059	0.0112317757009346	ATP2B4,TSPO,IL1B,CD36,TLR4,CLEC7A,TLR5,SIRPA,NOS1AP,DDAH2
GO:0046631	alpha-beta T cell activation	169	21	9.6	0.00060	0.0112317757009346	PRKCZ,BCL3,IL4R,JAK3,TNFSF8,VSIR,ZBTB16,CLEC4A,BCL6,FOXP1,CCR2,CDH26,ANXA1,HLX,IL18,IL6R,NLRP3,TGFBR2,FUT7,CD55,IL27
GO:0035696	monocyte extravasation	8	4	0.45	0.00060	0.0112317757009346	CCR2,JAML,SIRPA,PECAM1
GO:0043313	regulation of neutrophil degranulation	8	4	0.45	0.00060	0.0112317757009346	SPI1,PRAM1,PTAFR,ITGAM
GO:0060392	negative regulation of SMAD protein sign...	8	4	0.45	0.00060	0.0112317757009346	LRP1,PPARG,FAM89B,VEPH1
GO:0150094	amyloid-beta clearance by cellular catab...	8	4	0.45	0.00060	0.0112317757009346	ABCA7,LRP1,CD36,MME
GO:1901523	icosanoid catabolic process	8	4	0.45	0.00060	0.0112317757009346	HPGD,DPEP2,CYP4F12,CYP4F3
GO:0055094	response to lipoprotein particle	27	7	1.53	0.00061	0.01134826625387	CD68,PPARG,CD36,TLR4,CDH13,FCER1G,CES1
GO:0070498	interleukin-1-mediated signaling pathway	27	7	1.53	0.00061	0.01134826625387	IRAK3,MAPK3,IL1R2,IL1R1,IL1B,IL1RN,IL1RAP
GO:1903037	regulation of leukocyte cell-cell adhesi...	345	35	19.6	0.00063	0.0115769724770642	ALOX5,PRKCZ,IL4R,CEACAM1,SMARCD3,SIRPB1,PYCARD,JAK3,EPHB6,VSIR,ZBTB16,ST3GAL4,RIPOR2,VNN1,BCL6,ARG1,FOXO3,CCR2,IL1B,LILRB2,FLOT2,ANXA1,HLX,IL18,VSIG4,CD1D,NLRP3,TGFBR2,PTAFR,CEBPB,FUT7,CD55,SIRPA,CR1,AIF1
GO:0002429	immune response-activating cell surface ...	230	26	13.07	0.00063	0.0115769724770642	FGR,TYROBP,CEACAM1,FYB1,FCN1,HCK,BMX,BTNL8,FOXP1,FFAR2,PRAM1,VAV3,C5AR2,PTPRJ,FCER1G,MNDA,BTNL3,CD14,FPR2,FPR1,C3AR1,CLEC7A,C5AR1,CR1,NFAM1,LILRA2
GO:0002757	immune response-activating signal transd...	230	26	13.07	0.00063	0.0115769724770642	FGR,TYROBP,CEACAM1,FYB1,FCN1,HCK,BMX,BTNL8,FOXP1,FFAR2,PRAM1,VAV3,C5AR2,PTPRJ,FCER1G,MNDA,BTNL3,CD14,FPR2,FPR1,C3AR1,CLEC7A,C5AR1,CR1,NFAM1,LILRA2
GO:0045088	regulation of innate immune response	230	26	13.07	0.00063	0.0115769724770642	FGR,TYROBP,SPI1,PVR,CEACAM1,FCN1,IRAK3,NLRC4,HCK,TLR8,PYCARD,IL18RAP,ARG1,FFAR2,PPARG,TLR4,ARRB2,VSIG4,CD1D,MNDA,CD14,FPR2,CLEC7A,NCR1,CR1,LILRA2
GO:0001909	leukocyte mediated cytotoxicity	124	17	7.05	0.00064	0.0116538181818182	TYROBP,SPI1,PVR,STXBP2,CEACAM1,IL18RAP,ARG1,TREM1,ARRB2,FCGR1A,IL18,CD1D,F2RL1,ITGAM,NLRP6,NCR1,FCGR3A
GO:0099623	regulation of cardiac muscle cell membra...	20	6	1.14	0.00064	0.0116538181818182	KCNQ1,SCN1B,KCNE3,KCNE5,KCNE1,NOS1AP
GO:0022407	regulation of cell-cell adhesion	439	42	24.94	0.00064	0.0116538181818182	PLAUR,ALOX5,SPI1,PRKCZ,IL4R,CEACAM1,SMARCD3,SIRPB1,PYCARD,JAK3,EPHB6,VSIR,ZBTB16,ST3GAL4,TRPV4,RIPOR2,VNN1,BCL6,ARG1,FOXO3,CCR2,IL1B,LILRB2,FLOT2,ANXA1,HLX,IL1RN,FLOT1,MYO10,IL18,VSIG4,CD1D,NLRP3,TGFBR2,PTAFR,CEBPB,MYADM,FUT7,CD55,SIRPA,CR1,AIF1
GO:0002218	activation of innate immune response	62	11	3.52	0.00066	0.0119097297297297	TYROBP,FCN1,NLRC4,HCK,PYCARD,FFAR2,TLR4,MNDA,CD14,CLEC7A,LILRA2
GO:0050866	negative regulation of cell activation	194	23	11.02	0.00066	0.0119097297297297	FGR,TYROBP,SPI1,IL4R,CST7,CEACAM1,JAK3,VSIR,RIPOR2,BCL6,ARG1,CCR2,LILRB2,ANXA1,HLX,VSIG4,MNDA,CEBPB,THBD,CD300LF,CR1,LST1,MILR1
GO:0030098	lymphocyte differentiation	399	39	22.67	0.00066	0.0119097297297297	SPI1,PRKCZ,BCL3,IL4R,SMARCD3,JAK3,LFNG,TNFSF8,VSIR,ZBTB16,VNN1,BCL6,FOXP1,FOXO3,SLC46A2,CCR2,IL1B,LILRB2,NOTCH2,ANXA1,HLX,PTPRJ,IL18,HHEX,CMTM7,CD1D,FCER1G,IL6R,NLRP3,TGFBR2,NFIL3,CLEC4E,CLEC4D,FUT7,ADGRG3,IL27,CR1,MAFB,NFAM1
GO:0002294	CD4-positive, alpha-beta T cell differen...	72	12	4.09	0.00069	0.0124138023952096	PRKCZ,BCL3,IL4R,JAK3,BCL6,FOXP1,ANXA1,HLX,IL18,IL6R,NLRP3,IL27
GO:0019725	cellular homeostasis	809	68	45.96	0.00070	0.0125561194029851	BAIAP3,SLC11A1,KCNQ1,ATP2B4,TBXAS1,DGAT2,ATP2C2,LPAR2,MAP4K4,SLC1A3,FTL,SLC8B1,MCOLN1,ABCC6,CACNA1I,NTSR1,MAPK3,ABCA2,CDH23,P2RX1,TRPV4,SCNN1A,ATP6V0B,FBXL5,CCR2,KCNJ2,PTGER2,OPRL1,S1PR4,TRPV5,STEAP4,CHRNA10,TESMIN,C5AR2,CD36,SLC31A2,PLCB2,SLC40A1,SLC24A4,IGF1R,CREG1,GPR17,SLC12A9,KCNB1,ATP6V0D1,DEDD2,HK3,ALPL,DISC1,S100A9,PROK2,CCR1,F2RL1,SCN9A,GPR27,FPR2,FPR1,C3AR1,KCNE3,CXCR2,SLC8A1,SLC24A3,ATP6V0C,IRS2,FFAR4,CD55,C5AR1,S1PR3
GO:0045055	regulated exocytosis	195	23	11.08	0.00071	0.0126975892857143	FGR,BAIAP3,SPI1,STXBP2,IL4R,CEACAM1,HCK,RAB3D,P2RX1,CCR2,ADGRE2,PRAM1,ANXA3,KCNB1,F2RL1,STX3,PTAFR,ITGAM,CTBP2,FES,FCGR3A,RAB44,MILR1
GO:0008283	cell population proliferation	1691	126	96.07	0.00072	0.0128382195845697	FGR,TYROBP,ALOX5,SLC11A1,HGF,SERPINB1,VCAN,PRKCZ,ROGDI,FOSL2,CEACAM1,SMARCD3,RPGRIP1,OSM,TSPO,HCK,TIMP1,MAPK3,PYCARD,CD33,HPN,NAMPT,EPHB6,TNFSF8,VSIR,BST1,ZBTB16,RIPOR2,NR2E1,CCND3,BCL6,HYAL1,VIPR1,FOXP1,IL18RAP,ARG1,DUSP1,TGFBI,CCR2,TMIGD3,PTGER2,IL1B,ALDH1A2,CDKN2D,FGF13,CHRNA10,LILRB2,PPARG,RXFP2,VAV3,NOTCH2,ANXA1,HLX,TLR4,TLR2,SDCBP,ACVRL1,CELA1,IGF1R,ITGAX,CDH13,OSGIN1,PDGFC,EPHA1,PTPRJ,VEGFC,IL18,HHEX,DAB2,VSIG4,CD1D,S100B,JAML,IL6R,NFIA,DISC1,S100A11,TGFA,PROK2,IGFBP7,TGFBR2,MNDA,CXCL1,SCRG1,HPGD,F2RL1,STX3,ATOH8,PTAFR,ZEB2,GPR37L1,FOS,LRG1,RASGRP4,COL8A2,CEBPB,CLEC7A,HPSE,CTBP2,TP53I11,GAPT,RHOG,ULK1,ALOX15B,GPBAR1,H2AC6,CXCR2,FES,COL18A1,IRS2,CD55,IL27,C5AR1,S100A6,CSF2RA,CR1,FCGR3A,AIF1,LST1,S1PR3,CEBPA,INSL3,TXNIP,MUSTN1,DACH1,ADORA3
GO:0006809	nitric oxide biosynthetic process	63	11	3.58	0.00076	0.0134318823529412	ATP2B4,TSPO,IL1B,CD36,TLR4,CLEC7A,MTARC1,TLR5,SIRPA,NOS1AP,DDAH2
GO:0072672	neutrophil extravasation	14	5	0.8	0.00076	0.0134318823529412	RIPOR2,IL1R1,JAML,FUT7,PECAM1
GO:1901660	calcium ion export	14	5	0.8	0.00076	0.0134318823529412	ATP2B4,SLC8B1,MCOLN1,SLC24A4,SLC8A1
GO:0002369	T cell cytokine production	36	8	2.05	0.00077	0.0134895918367347	PRKCZ,IL1R1,ARG1,CCR2,IL1B,IL18,NLRP3,CD55
GO:0002724	regulation of T cell cytokine production	36	8	2.05	0.00077	0.0134895918367347	PRKCZ,IL1R1,ARG1,CCR2,IL1B,IL18,NLRP3,CD55
GO:0060306	regulation of membrane repolarization	28	7	1.59	0.00077	0.0134895918367347	KCNQ1,SCN1B,KCNJ2,KCNE3,KCNE5,KCNE1,NOS1AP
GO:0002287	alpha-beta T cell activation involved in...	73	12	4.15	0.00078	0.0135463005780347	PRKCZ,BCL3,IL4R,JAK3,BCL6,FOXP1,ANXA1,HLX,IL18,IL6R,NLRP3,IL27
GO:0002293	alpha-beta T cell differentiation involv...	73	12	4.15	0.00078	0.0135463005780347	PRKCZ,BCL3,IL4R,JAK3,BCL6,FOXP1,ANXA1,HLX,IL18,IL6R,NLRP3,IL27
GO:2000514	regulation of CD4-positive, alpha-beta T...	73	12	4.15	0.00078	0.0135463005780347	PRKCZ,IL4R,JAK3,VSIR,BCL6,ANXA1,HLX,IL18,NLRP3,TGFBR2,CD55,IL27
GO:0003018	vascular process in circulatory system	221	25	12.56	0.00079	0.0136804322766571	ATP2B4,TBXAS1,SLC1A3,CEACAM1,SLC7A8,ABCA2,P2RX1,TRPV4,HRH2,RGS2,ECE1,LRP1,LRP3,SLC6A6,CD36,DOCK5,PTPRJ,F2RL1,ZEB2,SLC22A1,SLCO3A1,CXCR2,SLC8A1,SLC24A3,PDE2A
GO:0030316	osteoclast differentiation	94	14	5.34	0.00082	0.0141185673352436	TYROBP,SBNO2,TFE3,FOXP1,TNFAIP6,NOTCH2,TLR4,CCR1,FOS,OSCAR,CEBPB,FAM20C,MAFB,LILRB3
GO:0050873	brown fat cell differentiation	45	9	2.56	0.00082	0.0141185673352436	TFE3,TRPV4,RGS2,ARL4A,LRG1,CEBPB,METRNL,FFAR4,CEBPA
GO:0046632	alpha-beta T cell differentiation	116	16	6.59	0.00085	0.014557014084507	PRKCZ,BCL3,IL4R,JAK3,TNFSF8,ZBTB16,BCL6,FOXP1,ANXA1,HLX,IL18,IL6R,NLRP3,TGFBR2,FUT7,IL27
GO:0032616	interleukin-13 production	21	6	1.19	0.00086	0.014557014084507	PRKCZ,IL18,NLRP3,IL17RA,LILRA5,IL1RAP
GO:0032656	regulation of interleukin-13 production	21	6	1.19	0.00086	0.014557014084507	PRKCZ,IL18,NLRP3,IL17RA,LILRA5,IL1RAP
GO:0045624	positive regulation of T-helper cell dif...	21	6	1.19	0.00086	0.014557014084507	PRKCZ,IL4R,ANXA1,HLX,IL18,NLRP3
GO:0070252	actin-mediated cell contraction	84	13	4.77	0.00086	0.014557014084507	KCNQ1,SCN1B,KCNJ2,FGF13,MYBPC3,GSN,SCN2B,ZEB2,KCNE3,KCNE5,KCNE1,SHTN1,NOS1AP
GO:0071219	cellular response to molecule of bacteri...	210	24	11.93	0.00086	0.014557014084507	VIM,MAP2K3,SBNO2,SPI1,TSPO,HCK,MAPK3,PYCARD,IL1B,CD68,LILRB2,CD36,TLR4,TLR2,IL18,NLRP3,CXCL1,PTAFR,CD14,FCAR,TLR5,CD55,SIRPA,LILRA2
GO:0051234	establishment of localization	4032	269	229.08	0.00087	0.014643781512605	FGR,SLC22A16,BAIAP3,STAB1,TYROBP,ALOX5,EHD3,SLC11A1,MARCO,SLC45A4,RAB27B,HOMER3,KCNQ1,ATP9A,ATP2B4,ATP2C2,ABCA7,SPI1,TNFRSF1A,PRKCZ,BCL3,CLTCL1,MAP4K4,PANX2,VPS9D1,STXBP2,IL4R,AMPH,SLC1A3,CEACAM1,FCN1,FTL,SLC8B1,MCOLN1,ABCC6,SLC7A8,OSM,RAB36,TOM1,TSPO,CACNA1I,NCF4,NTSR1,SIRPB1,HCK,GPR143,PLP2,MAPK3,NECAB2,PYCARD,AQP9,CORO2B,AP3B2,ATP8B4,FCGRT,OAZ1,STX10,CEACAM4,CD33,RAB3D,HPN,SCN1B,GRB10,ABCA2,CDH23,SEPTIN4,P2RX1,RCVRN,FOLR3,BIN2,TRPV4,SCNN1A,RIPOR2,SLC26A8,HRH2,NCF2,WLS,RGS2,ATP6V0B,SLC5A9,CTSD,RAB32,STBD1,TRPM6,SLC46A2,LTBP2,ARAP3,CCR2,EEPD1,ARL4A,LRP1,KCNJ2,PFKFB2,C4BPA,OPRL1,IL1B,CD93,FFAR2,CFP,TRPV5,ADGRE2,HIP1,STEAP4,DNAAF11,FGF13,CHRNA10,LRP3,LILRB2,SLC6A6,PPARG,WBP2,FLOT2,PRAM1,RTN3,LYVE1,VAV3,SORT1,MYBPC3,ANXA1,CD36,CD63,KCNH3,DYSF,IL1RN,SLC31A2,TLR4,FLOT1,TLR2,MYO7A,SDCBP,FXYD6,PLCB2,CYP19A1,FNBP1L,MYOF,SLC40A1,ANXA3,SLC24A4,PSTPIP1,IGF1R,ARRDC4,MFGE8,FURIN,CDH13,OSBPL1A,ARRB2,ASGR1,MYO1F,RCN3,SLC44A3,CREG1,ADCY10,SLC22A14,ROPN1L,MYO10,SLC12A9,RAB19,SLC25A37,STOM,GSN,PTPRJ,SCN2B,FCGR1A,VEGFC,CACNA2D4,ACSL1,HHEX,DAB2,CACNA2D3,KCNJ15,XKR8,KCNB1,FCER1G,ATP6V0D1,G6PD,CXCL16,ASGR2,RBP7,INHBB,ARHGAP25,SLC22A15,CXCR1,TGFBR2,PLSCR2,CCR1,ZDHHC19,SLC51A,F2RL1,FRAT1,RAPSN,STX3,CA4,TUBA1A,SLC43A2,BEST1,ATG16L2,SLC49A3,XPO6,GSG1L,PTAFR,SCN9A,SLC38A11,REPS2,ITGAM,NSG2,GABARAP,CD14,GPR27,FPR2,CEBPB,CLEC7A,NHERF4,ANKRD13D,HPSE,KCNK7,RIN1,NLRP6,SLC22A1,CTBP2,CATSPER1,KCNE3,KCNE5,SLCO3A1,CD163,KCNG2,SNX18,LDLRAD3,KCNE1,CXCR2,FRAT2,FES,LIMK2,SPNS2,SLC8A1,TANGO2,KCNH7,APOBR,SORCS2,SLC24A3,ATP6V0C,FFAR3,IRS2,CD300LF,FFAR4,RXRA,LILRA5,,TMEM120A,MVB12B,PDLIM7,SLC22A4,LRP10,S100A10,S100A6,SIRPA,CES1,NOS1AP,CR1,FCGR3A,AIF1,PLIN5,CKLF,LILRA2,RAB44,XKR7,PECAM1,TXNIP,MILR1,ADORA3
GO:0051606	detection of stimulus	235	26	13.35	0.00087	0.014643781512605	KCNQ1,CDHR2,NLRC4,TSPO,NTSR1,HPN,RCVRN,CHRNA10,GUCY2D,TLR4,TLR2,PLCB2,SLC24A4,PTPRJ,CACNA2D4,GNAQ,CD1D,NLRP3,BEST1,SCN9A,CLEC7A,FFAR4,TMEM120A,TAS2R40,NAIP,DACH1
GO:0002691	regulation of cellular extravasation	37	8	2.1	0.00093	0.0155664902506964	BST1,ST3GAL4,RIPOR2,IL1R1,CCR2,LYVE1,PTAFR,FUT7
GO:0086002	cardiac muscle cell action potential inv...	37	8	2.1	0.00093	0.0155664902506964	KCNQ1,SCN1B,KCNJ2,SCN2B,KCNE3,KCNE5,KCNE1,NOS1AP
GO:0001773	myeloid dendritic cell activation	29	7	1.65	0.00097	0.0159691232876712	SPI1,PYCARD,LTBR,NOTCH2,TGFBR2,CLEC4D,BATF2
GO:0002758	innate immune response-activating signal...	29	7	1.65	0.00097	0.0159691232876712	TYROBP,FCN1,HCK,FFAR2,CD14,CLEC7A,LILRA2
GO:0070269	pyroptosis	29	7	1.65	0.00097	0.0159691232876712	NLRC4,MEFV,PYCARD,GSDMC,ZEB2,NLRP6,NAIP
GO:0071402	cellular response to lipoprotein particl...	29	7	1.65	0.00097	0.0159691232876712	CD68,PPARG,CD36,TLR4,CDH13,FCER1G,CES1
GO:0086091	regulation of heart rate by cardiac cond...	29	7	1.65	0.00097	0.0159691232876712	KCNQ1,SCN1B,KCNJ2,SCN2B,KCNE3,KCNE5,KCNE1
GO:0062208	positive regulation of pattern recogniti...	46	9	2.61	0.00097	0.0159691232876712	SLC46A2,NINJ1,TLR4,FLOT1,TLR2,F2RL1,CD14,TLR5,TREML4
GO:0048708	astrocyte differentiation	75	12	4.26	0.00100	0.0164180327868852	VIM,MAPK3,NR2E1,LRP1,IL1B,TSPAN2,TLR4,S100A9,ZEB2,GPR37L1,FPR2,C5AR1
GO:0034765	regulation of ion transmembrane transpor...	463	43	26.31	0.00102	0.0167007629427793	EHD3,KCNQ1,ATP2B4,CLTCL1,CACNA1I,NTSR1,OAZ1,SCN1B,GRB10,P2RX1,RGS2,CCR2,KCNJ2,OPRL1,IL1B,FGF13,CD63,KCNH3,SLC31A2,FXYD6,STOM,SCN2B,CACNA2D4,ACSL1,CACNA2D3,KCNJ15,KCNB1,G6PD,SLC43A2,GSG1L,PTAFR,SCN9A,KCNK7,CATSPER1,KCNE3,KCNE5,KCNG2,KCNE1,SLC8A1,KCNH7,IRS2,FFAR4,NOS1AP
GO:0019372	lipoxygenase pathway	9	4	0.51	0.00104	0.0168901621621622	ALOX5,ALOX5AP,HPGD,ALOX15B
GO:0060242	contact inhibition	9	4	0.51	0.00104	0.0168901621621622	CDHR2,TSPO,PTPRJ,DACH1
GO:1902260	negative regulation of delayed rectifier...	9	4	0.51	0.00104	0.0168901621621622	KCNQ1,KCNE3,KCNE5,KCNE1
GO:2000026	regulation of multicellular organismal d...	1197	93	68.01	0.00107	0.0172839516129032	PLXND1,STAB1,TYROBP,ALOX5,TYMP,VCAN,ATP2B4,SPI1,TNFRSF1A,PRKCZ,TFE3,IL4R,CST7,CEACAM1,SMARCD3,TSPO,CHADL,JAK3,VSIR,ZBTB16,VNN1,NR2E1,BCL6,HYAL1,FOXP1,RGS2,FOXO3,SLC46A2,CSF3R,CCR2,TNFAIP6,IL1B,FGF13,LILRB2,NINJ1,PPARG,NOTCH2,ANXA1,ACVR1B,HLX,TLR4,KIAA0319,TLR2,ANXA3,FBN2,DUSP6,ACVRL1,CELA1,ITGAX,MBOAT2,DAAM2,EPHA1,VEGFC,IL18,HHEX,G6PD,ITGA5,NLRP3,DISC1,TGFBR2,CCR1,SGMS2,SEMA6B,ATOH8,GPR37L1,FOS,LRG1,C3AR1,CEBPB,HPSE,LRRN1,BASP1,ULK1,FAM20C,ALOX15B,CXCR2,FES,SLC8A1,EVI2B,RXRA,SHTN1,IL1RAP,MME,IL27,C5AR1,S100A10,CR1,MAFB,LILRB3,S1PR3,NFAM1,CEBPA,MUSTN1
GO:1903532	positive regulation of secretion by cell	251	27	14.26	0.00107	0.0172839516129032	FGR,BAIAP3,RAB27B,IL4R,NTSR1,CD33,RAB3D,WLS,PFKFB2,IL1B,FFAR2,PPARG,TLR4,TLR2,SDCBP,CYP19A1,VEGFC,DAB2,KCNB1,INHBB,F2RL1,PTAFR,ITGAM,GPR27,IRS2,FFAR4,S100A10
GO:0032736	positive regulation of interleukin-13 pr...	15	5	0.85	0.00109	0.01746616	PRKCZ,IL18,NLRP3,IL17RA,IL1RAP
GO:0032930	positive regulation of superoxide anion ...	15	5	0.85	0.00109	0.01746616	TYROBP,F2RL1,ITGAM,FPR2,CLEC7A
GO:0086001	cardiac muscle cell action potential	56	10	3.18	0.00109	0.01746616	KCNQ1,SCN1B,KCNJ2,FGF13,SCN2B,KCNE3,KCNE5,KCNE1,SLC8A1,NOS1AP
GO:0098742	cell-cell adhesion via plasma-membrane a...	165	20	9.37	0.00110	0.0175795212765957	PVR,CDHR2,CEACAM1,CDH23,CDH26,LRRC4,IL1RN,CDH13,SDK1,JAML,ITGA5,TGFBR2,ITGAM,MYADM,CEACAM19,SELL,IL1RAP,NTNG2,CLDN9,PECAM1
GO:0051241	negative regulation of multicellular org...	897	73	50.96	0.00111	0.0176922811671088	STAB1,PLAUR,TYROBP,ALOX5,SLC11A1,HGF,SERPINB1,HOMER3,ATP2B4,SPI1,TNFRSF1A,TFE3,BCL3,IL4R,CEACAM1,IRAK3,TSPO,CHADL,CST3,TLR8,TIMP1,MEFV,PYCARD,CD33,JAK3,HPN,VSIR,CLEC4A,NR2E1,BCL6,FOXP1,IL1R2,IL1RL1,RGS2,ARG1,CCR2,TNFAIP6,IL1B,FGF13,PPARG,C5AR2,ANXA1,HLX,TLR4,KIAA0319,TLR2,ACVRL1,FURIN,ARRB2,NLRP12,DAAM2,DOCK5,HHEX,VSIG4,G6PD,IL6R,INHBB,CCR1,F2RL1,SEMA6B,GPR37L1,NLRP6,ULK1,THBD,KREMEN1,PROS1,FFAR4,LILRA5,SIRPA,CR1,MAFB,LILRB3,CEBPA
GO:0007229	integrin-mediated signaling pathway	108	15	6.14	0.00114	0.018027	FGR,CEACAM1,FYB1,HCK,TIMP1,BST1,PRAM1,VAV3,CD63,ITGA7,ITGAX,ITGAD,ZYX,ITGA5,ITGAM
GO:1903305	regulation of regulated secretory pathwa...	108	15	6.14	0.00114	0.018027	FGR,SPI1,STXBP2,IL4R,CEACAM1,RAB3D,P2RX1,CCR2,ADGRE2,PRAM1,KCNB1,F2RL1,PTAFR,ITGAM,FES
GO:0030001	metal ion transport	438	41	24.88	0.00114	0.018027	EHD3,SLC11A1,HOMER3,KCNQ1,ATP2B4,ATP2C2,SLC8B1,MCOLN1,TSPO,CACNA1I,NTSR1,CD33,CDH23,P2RX1,RCVRN,TRPV4,TRPM6,KCNJ2,OPRL1,TRPV5,CHRNA10,LILRB2,PLCB2,SLC40A1,SLC24A4,CACNA2D4,CACNA2D3,KCNB1,G6PD,CCR1,BEST1,SCN9A,CATSPER1,KCNE3,KCNE5,KCNE1,SLC8A1,SLC24A3,LILRA5,NOS1AP,LILRA2
GO:0034123	positive regulation of toll-like recepto...	30	7	1.7	0.00120	0.018778125	NINJ1,FLOT1,TLR2,F2RL1,CD14,TLR5,TREML4
GO:0006641	triglyceride metabolic process	87	13	4.94	0.00120	0.018778125	ABHD5,DGAT2,MBOAT7,GPAT3,ACSL1,PLB1,AGPAT2,PNPLA2,PNPLA1,APOBR,SLC22A4,PLIN5,GK3
GO:0044264	cellular polysaccharide metabolic proces...	87	13	4.94	0.00120	0.018778125	PYGM,PYGL,GRB10,STBD1,GNMT,AOAH,GABARAPL1,CSGALNACT1,GYG1,PPP1R3B,B3GNT8,IRS2,MGAM
GO:2000379	positive regulation of reactive oxygen s...	87	13	4.94	0.00120	0.018778125	TYROBP,TSPO,IL1B,CD36,TLR4,TGFBR2,F2RL1,ITGAM,FPR2,CLEC7A,TLR5,NOS1AP,DDAH2
GO:0034762	regulation of transmembrane transport	467	43	26.53	0.00121	0.0188854285714286	EHD3,KCNQ1,ATP2B4,CLTCL1,CACNA1I,NTSR1,OAZ1,SCN1B,GRB10,P2RX1,RGS2,CCR2,KCNJ2,OPRL1,IL1B,FGF13,CD63,KCNH3,SLC31A2,FXYD6,STOM,SCN2B,CACNA2D4,ACSL1,CACNA2D3,KCNJ15,KCNB1,G6PD,SLC43A2,GSG1L,PTAFR,SCN9A,KCNK7,CATSPER1,KCNE3,KCNE5,KCNG2,KCNE1,SLC8A1,KCNH7,IRS2,FFAR4,NOS1AP
GO:0032760	positive regulation of tumor necrosis fa...	98	14	5.57	0.00124	0.0192596153846154	TYROBP,PYCARD,CCR2,CD36,TLR4,TLR2,PTPRJ,PTAFR,CD14,CLEC7A,LILRA5,FCGR3A,ORM2,LILRA2
GO:0042127	regulation of cell population proliferat...	1434	108	81.47	0.00125	0.0192596153846154	TYROBP,ALOX5,VCAN,PRKCZ,ROGDI,FOSL2,CEACAM1,SMARCD3,OSM,TSPO,HCK,TIMP1,MAPK3,PYCARD,CD33,HPN,NAMPT,TNFSF8,VSIR,BST1,ZBTB16,RIPOR2,NR2E1,CCND3,BCL6,HYAL1,VIPR1,FOXP1,ARG1,DUSP1,CCR2,TMIGD3,PTGER2,IL1B,ALDH1A2,CDKN2D,CHRNA10,LILRB2,PPARG,RXFP2,VAV3,NOTCH2,ANXA1,HLX,TLR4,TLR2,SDCBP,ACVRL1,CELA1,IGF1R,ITGAX,CDH13,OSGIN1,PDGFC,EPHA1,PTPRJ,VEGFC,IL18,HHEX,DAB2,VSIG4,CD1D,S100B,JAML,IL6R,DISC1,S100A11,TGFA,IGFBP7,TGFBR2,MNDA,CXCL1,HPGD,STX3,ATOH8,PTAFR,GPR37L1,LRG1,CEBPB,CLEC7A,HPSE,CTBP2,TP53I11,RHOG,ULK1,ALOX15B,GPBAR1,H2AC6,CXCR2,FES,COL18A1,IRS2,CD55,IL27,C5AR1,S100A6,CSF2RA,CR1,FCGR3A,AIF1,LST1,S1PR3,CEBPA,INSL3,TXNIP,MUSTN1,DACH1,ADORA3
GO:0006801	superoxide metabolic process	57	10	3.24	0.00125	0.0192596153846154	TYROBP,NCF4,BST1,NCF2,CD36,F2RL1,ITGAM,FPR2,CLEC7A,SH3PXD2B
GO:0032720	negative regulation of tumor necrosis fa...	57	10	3.24	0.00125	0.0192596153846154	BCL3,IRAK3,TSPO,CD33,VSIR,CLEC4A,C5AR2,TLR4,ARRB2,SIRPA
GO:0086003	cardiac muscle cell contraction	57	10	3.24	0.00125	0.0192596153846154	KCNQ1,SCN1B,KCNJ2,FGF13,GSN,SCN2B,KCNE3,KCNE5,KCNE1,NOS1AP
GO:0007167	enzyme linked receptor protein signaling...	827	68	46.99	0.00126	0.0193640409207161	FGR,PLAUR,HGF,VIM,SPI1,PRKCZ,CEACAM1,CASS4,PXN,HCK,MAPK3,JAK3,GRB10,EPHB6,CCND3,CTSD,LTBP2,LRP1,TNFAIP6,IL1B,WFIKKN1,HIP1,PPARG,GUCY2D,SORT1,NOTCH2,CD63,ACVR1B,KIAA0319,SDCBP,FBN2,PDE6H,ACVRL1,IGF1R,FURIN,CDH13,ARRB2,PDGFC,EPHA1,PTPRJ,VEGFC,HHEX,DAB2,ZYX,SHKBP1,ITGA5,NFIA,INHBB,TGFA,FSTL1,TGFBR2,HPGD,HTRA1,ATOH8,ZEB2,REPS2,FOS,LRG1,RASGRP4,NHERF4,FAM89B,FAM20C,FUT7,FFAR3,IRS2,MVB12B,VEPH1,TXNIP
GO:0048518	positive regulation of biological proces...	5352	345	304.07	0.00130	0.019927806122449	FGR,PLXND1,TNFRSF12A,BAIAP3,ABHD5,PLAUR,TYROBP,ALOX5,EHD3,ACP3,SLC11A1,MARCO,HGF,VIM,MAP2K3,DAPK2,VCAN,RAB27B,KCNQ1,ATP2B4,TBXAS1,ATP2C2,LPAR2,ABCA7,SBNO2,SPI1,TNFRSF1A,PRKCZ,ROGDI,TFE3,BCL3,CLTCL1,MAP4K4,ACTN1,PVR,PANX2,FOSL2,STXBP2,IL4R,CST7,SLC1A3,CEACAM1,SMARCD3,FYB1,FCN1,CASS4,PXN,YPEL3,IRAK3,MCOLN1,NLRC4,OSM,TOM1,TSPO,NTSR1,SIRPB1,HCK,TLR8,BMX,TIMP1,MAPK3,NECAB2,MEFV,PYCARD,CORO2B,OAZ1,CD33,RAB3D,HPN,SCN1B,NAMPT,HOXA2,LFNG,GRB10,EPHB6,TNFSF8,ABCA2,VSIR,SEPTIN4,P2RX1,BST1,ZBTB16,ST3GAL4,VWF,TRPV4,LTBR,RIPOR2,VNN1,NR2E1,CCND3,BTNL8,HRH2,BCL6,HYAL1,VIPR1,FOXP1,OTX1,IL1R1,IL1RL1,IL18RAP,ELAPOR1,WLS,RGS2,PADI2,ECE1,CTSD,ARG1,FBXL5,FOXO3,SLC46A2,ELOVL3,TSHZ3,CCR2,EEPD1,GLIPR2,LRP1,NFE2,TNFAIP6,KCNJ2,PFKFB2,C4BPA,IL1B,FFAR2,CFP,ADGRE2,HIP1,RFPL2,ALDH1A2,TNNI2,LRP3,LILRB2,SLC6A6,NINJ1,PPARG,WBP2,FLOT2,ALOX5AP,RXFP2,PRAM1,LYVE1,VAV3,NOTCH2,DHX34,C5AR2,ANXA1,CD36,CD63,AVIL,ACVR1B,NIBAN1,HLX,TLR4,KIAA0319,FLOT1,RNF144B,TLR2,SDCBP,CYP19A1,FNBP1L,SLC40A1,PRDM5,ANXA3,FBN2,PDE6H,DUSP6,ACVRL1,CELA1,PELI2,SLC24A4,IGF1R,ARRDC4,FURIN,ITGAX,CDH13,ARRB2,SECTM1,NLRP12,RCN3,ADCY10,ADAMTSL4,GPR17,PDGFC,MYO10,DAAM2,CREB5,EPHA1,SLC25A37,DOCK5,STOM,GSN,PTPRJ,CDC42EP2,MPP7,FCGR1A,VEGFC,IL18,THRB,VENTX,ACSL1,HHEX,DAB2,VSIG4,PXYLP1,ETS2,XKR8,KCNB1,CD1D,FCER1G,G6PD,S100B,SHKBP1,ZER1,DEDD2,JAML,IL6R,ITGA5,CXCL16,ALPL,NFIA,NLRP3,DISC1,INHBB,S100A11,S100A9,TGFA,PROK2,TGFBR2,MNDA,PLB1,CCR1,HPGD,F2RL1,NFIL3,FRAT1,RAPSN,HTRA1,CLEC4E,CLEC4D,STX3,SEMA6B,ATOH8,BTNL3,PTAFR,ZEB2,AGPAT2,ITGAM,GPR37L1,GABARAP,FOS,CD14,HSD17B13,GPR27,CYTL1,OSCAR,FPR2,FPR1,LRG1,RASGRP4,PWWP2B,C3AR1,CEBPB,CLEC7A,HPSE,TNFRSF10C,NLRP6,CTBP2,MLXIP,LRRN1,KCNE5,SLCO3A1,BASP1,METRNL,FAM89B,RHOG,ULK1,IL17RA,PNPLA2,FAM20C,THBD,SNX18,SHARPIN,ALOX15B,MYADM,CITED4,GPBAR1,KCNE1,FUT7,CXCR2,FES,LIMK2,SLC8A1,OLIG1,SLC24A3,EVI2B,ATP6V0C,FFAR3,IRS2,CD300LF,FFAR4,RXRA,FCAR,PDE2A,LILRA5,SHTN1,TLR5,TREML4,IL1RAP,S100A4,CD55,MME,MAML3,WDR45,IL27,SVIL,C5AR1,S100A10,CFD,S100A6,SIRPA,CSF2RA,CES1,NOS1AP,CR1,FCGR3A,MAFB,AIF1,GPSM3,S1PR3,DDAH2,PLIN5,CEBPD,ORM2,NFAM1,RGL2,LILRA2,CEBPA,INSL3,FMN1,NAIP,LINC02218,CLEC5A,PECAM1,HPR,TXNIP,MUSTN1
GO:0006639	acylglycerol metabolic process	110	15	6.25	0.00137	0.0208942385786802	ABHD5,DGAT2,MBOAT7,ABHD12B,AVIL,GPAT3,ACSL1,PLB1,AGPAT2,PNPLA2,PNPLA1,APOBR,SLC22A4,PLIN5,GK3
GO:0045582	positive regulation of T cell differenti...	110	15	6.25	0.00137	0.0208942385786802	PRKCZ,IL4R,SMARCD3,VSIR,ZBTB16,VNN1,BCL6,FOXO3,LILRB2,ANXA1,HLX,IL18,NLRP3,TGFBR2,CR1
GO:1902531	regulation of intracellular signal trans...	1533	114	87.1	0.00142	0.0216019746835443	FGR,PLAUR,MARCO,HGF,MAP2K3,DAPK2,HOMER3,ATP2B4,LPAR2,ABCA7,SPI1,TNFRSF1A,PRKCZ,BCL3,MAP4K4,CEACAM1,DUSP13,CASS4,IRAK3,OSM,CYTH4,PIK3IP1,GPR143,MAPK3,NECAB2,PYCARD,SEPTIN4,BST1,VWF,TRPV4,LTBR,RIPOR2,VNN1,BCL6,WLS,RGS2,SIPA1L2,SLC46A2,DUSP1,GLIPR2,ARHGAP9,OPRL1,IL1B,PLEKHG3,FGD3,HIP1,RFPL2,CDKN2D,CHRNA10,PPARG,RAP1GAP2,RXFP2,VAV3,NOTCH2,CD36,TLR4,FLOT1,TLR2,SDCBP,GPAT3,PDE6H,FGD4,DUSP6,PELI2,SLC24A4,IGF1R,CDH13,ARRB2,SECTM1,NLRP12,RCN3,GPR17,PDGFC,PTPRJ,IL18,DAB2,SLA,S100B,IL6R,RNF149,ARHGAP25,S100A9,TGFA,NUAK2,CCR1,F2RL1,TAGAP,FBP1,CARD19,ARHGEF40,CLEC4D,GPR37L1,GABARAP,FPR2,RASGRP4,CLEC7A,NHERF4,HPSE,NLRP6,SHARPIN,MYADM,GPBAR1,ADGRG3,FFAR4,PDE2A,LILRA5,S100A4,C5AR1,SIRPA,NOS1AP,RGL2,INSL3,NAIP,CASTOR2
GO:0007202	activation of phospholipase C activity	23	6	1.31	0.00145	0.0220026515151515	LPAR2,S1PR4,PLCB2,GNAQ,RASGRP4,C5AR1
GO:0043269	regulation of ion transport	1102	86	62.61	0.00146	0.0220430653266332	BAIAP3,ALOX5,EHD3,HOMER3,KCNQ1,ATP2B4,ATP2C2,ABCA7,PRKCZ,CLTCL1,MAP4K4,SLC8B1,TSPO,CACNA1I,NTSR1,OAZ1,CD33,SCN1B,GRB10,ABCA2,P2RX1,RCVRN,WLS,RGS2,CCR2,EEPD1,LRP1,KCNJ2,PFKFB2,OPRL1,IL1B,FFAR2,HIP1,FGF13,LILRB2,PPARG,CD36,CD63,KCNH3,SLC31A2,TLR4,TLR2,FXYD6,CYP19A1,FURIN,STOM,SCN2B,VEGFC,CACNA2D4,ACSL1,DAB2,CACNA2D3,KCNJ15,KCNB1,G6PD,INHBB,CCR1,F2RL1,FRAT1,SLC43A2,BEST1,GSG1L,PTAFR,SCN9A,ITGAM,GPR27,CEBPB,KCNK7,NLRP6,CATSPER1,KCNE3,KCNE5,KCNG2,KCNE1,FRAT2,SLC8A1,KCNH7,FFAR3,IRS2,FFAR4,RXRA,LILRA5,CES1,NOS1AP,LILRA2,ADORA3
GO:0046637	regulation of alpha-beta T cell differen...	68	11	3.86	0.00146	0.0220430653266332	PRKCZ,IL4R,JAK3,ZBTB16,BCL6,ANXA1,HLX,IL18,NLRP3,TGFBR2,IL27
GO:0098703	calcium ion import across plasma membran...	31	7	1.76	0.00147	0.0221384210526316	ATP2B4,CACNA1I,P2RX1,TRPV5,SLC24A4,SCN9A,SLC8A1
GO:0043367	CD4-positive, alpha-beta T cell differen...	89	13	5.06	0.00149	0.0223487438423645	PRKCZ,BCL3,IL4R,JAK3,BCL6,FOXP1,ANXA1,HLX,IL18,IL6R,NLRP3,FUT7,IL27
GO:0006638	neutral lipid metabolic process	111	15	6.31	0.00151	0.0223487438423645	ABHD5,DGAT2,MBOAT7,ABHD12B,AVIL,GPAT3,ACSL1,PLB1,AGPAT2,PNPLA2,PNPLA1,APOBR,SLC22A4,PLIN5,GK3
GO:0005980	glycogen catabolic process	16	5	0.91	0.00151	0.0223487438423645	PYGM,PYGL,STBD1,GABARAPL1,PPP1R3B
GO:0045623	negative regulation of T-helper cell dif...	16	5	0.91	0.00151	0.0223487438423645	IL4R,JAK3,BCL6,ANXA1,HLX
GO:0061760	antifungal innate immune response	16	5	0.91	0.00151	0.0223487438423645	SPI1,CLEC4A,CLEC4E,CLEC4D,CLEC7A
GO:0071404	cellular response to low-density lipopro...	16	5	0.91	0.00151	0.0223487438423645	PPARG,CD36,CDH13,FCER1G,CES1
GO:0097623	potassium ion export across plasma membr...	16	5	0.91	0.00151	0.0223487438423645	KCNQ1,KCNB1,KCNE3,KCNE5,KCNE1
GO:0031341	regulation of cell killing	100	14	5.68	0.00152	0.0224414742014742	TYROBP,SPI1,PVR,CEACAM1,IL18RAP,ARG1,ARRB2,CD1D,F2RL1,ITGAM,CLEC7A,NCR1,CD55,CR1
GO:0050877	nervous system process	789	65	44.83	0.00153	0.02253375	ACP3,TYMP,HOMER3,KCNQ1,ABCA7,PRKCZ,CST7,SLC1A3,ABCC6,RPGRIP1,CACNA1I,NTSR1,GPR143,MAPK3,HPN,SCN1B,CDH23,P2RX1,RCVRN,ST3GAL4,SCNN1A,RIPOR2,NR2E1,TGFBI,TSHZ3,CCR2,SERPINB6,OPRL1,DNAAF11,CDKN2D,FGF13,CHRNA10,NXNL2,LILRB2,GUCY2D,CD36,TLR2,MYO7A,PLCB2,PDE6H,NPFF,SLC24A4,ITGAX,KIFC3,ARRB2,CACNA2D4,THRB,SHROOM4,S100B,ITGA5,PROK2,LOXHD1,TUBA1A,BEST1,SCN9A,FOS,KCNE1,GPR88,COL18A1,SPNS2,FFAR4,TMEM120A,MME,C5AR1,TAS2R40
GO:0051336	regulation of hydrolase activity	894	72	50.79	0.00158	0.0231566341463415	PLXND1,ANOS1,PLAUR,HGF,SERPINB1,TIMP2,LPAR2,PRKCZ,RASGRP2,MAP4K4,CST7,APLP2,NLRC4,TBC1D2,CST3,TIMP1,WFDC1,MEFV,PYCARD,CD33,VSIR,P2RX1,RIPOR2,BCL6,RGS2,SIPA1L2,CTSD,ARAP3,CSTA,ARHGAP9,LRP1,SERPINB6,S1PR4,FGD3,WFIKKN1,HIP1,CDKN2D,PPARG,RAP1GAP2,VAV3,SORT1,MYBPC3,ANXA1,PLCB2,FGD4,FURIN,NLRP12,RCN3,EPHA1,GSN,GNAQ,TIMP4,RGL4,NLRP3,ARHGAP25,S100A9,F2RL1,CTSB,PTAFR,RASGRP4,CLEC7A,NLRP6,RHOG,SNX18,ADAP2,SERPINA1,C5AR1,S100A10,CR1,PLIN5,SPINK8,NAIP
GO:0030308	negative regulation of cell growth	170	20	9.66	0.00158	0.0231566341463415	CDHR2,WFDC1,BCL6,HYAL1,FOXP1,RGS2,CDKN2D,FGF13,PPARG,ACVR1B,KIAA0319,ACVRL1,OSGIN1,PTPRJ,DAB2,CDA,G6PD,FBP1,SEMA6B,ULK1
GO:0043408	regulation of MAPK cascade	587	51	33.35	0.00161	0.0234817718446602	MARCO,HGF,MAP2K3,LPAR2,ABCA7,SPI1,PRKCZ,MAP4K4,CEACAM1,DUSP13,IRAK3,OSM,MAPK3,NECAB2,PYCARD,TRPV4,LTBR,RGS2,DUSP1,GLIPR2,IL1B,CHRNA10,PPARG,NOTCH2,CD36,TLR4,SDCBP,PDE6H,DUSP6,PELI2,IGF1R,ARRB2,NLRP12,PDGFC,PTPRJ,DAB2,SLA,IL6R,RNF149,TGFA,CCR1,F2RL1,GPR37L1,FPR2,NLRP6,GPBAR1,FFAR4,LILRA5,C5AR1,SIRPA,NAIP
GO:0070372	regulation of ERK1 and ERK2 cascade	258	27	14.66	0.00161	0.0234817718446602	MARCO,ABCA7,PRKCZ,CEACAM1,MAPK3,NECAB2,PYCARD,TRPV4,GLIPR2,IL1B,CHRNA10,NOTCH2,CD36,TLR4,DUSP6,ARRB2,NLRP12,PDGFC,DAB2,CCR1,F2RL1,FPR2,NLRP6,GPBAR1,FFAR4,C5AR1,SIRPA
GO:0055074	calcium ion homeostasis	405	38	23.01	0.00163	0.0236631264916468	ATP2B4,ATP2C2,LPAR2,SLC8B1,MCOLN1,ABCC6,CACNA1I,NTSR1,CDH23,P2RX1,TRPV4,CCR2,PTGER2,OPRL1,S1PR4,TRPV5,CHRNA10,C5AR2,CD36,PLCB2,SLC24A4,GPR17,ALPL,DISC1,PROK2,CCR1,F2RL1,SCN9A,FPR2,FPR1,C3AR1,CXCR2,SLC8A1,SLC24A3,FFAR4,CD55,C5AR1,S1PR3
GO:0060245	detection of cell density	10	4	0.57	0.00165	0.0236631264916468	CDHR2,TSPO,PTPRJ,DACH1
GO:0070391	response to lipoteichoic acid	10	4	0.57	0.00165	0.0236631264916468	CD36,TLR4,TLR2,CD14
GO:0071223	cellular response to lipoteichoic acid	10	4	0.57	0.00165	0.0236631264916468	CD36,TLR4,TLR2,CD14
GO:1903817	negative regulation of voltage-gated pot...	10	4	0.57	0.00165	0.0236631264916468	KCNQ1,KCNE3,KCNE5,KCNE1
GO:0045670	regulation of osteoclast differentiation	59	10	3.35	0.00165	0.0236631264916468	TYROBP,TFE3,TNFAIP6,NOTCH2,TLR4,CCR1,FOS,CEBPB,MAFB,LILRB3
GO:1903556	negative regulation of tumor necrosis fa...	59	10	3.35	0.00165	0.0236631264916468	BCL3,IRAK3,TSPO,CD33,VSIR,CLEC4A,C5AR2,TLR4,ARRB2,SIRPA
GO:1903557	positive regulation of tumor necrosis fa...	101	14	5.74	0.00167	0.0238092452830189	TYROBP,PYCARD,CCR2,CD36,TLR4,TLR2,PTPRJ,PTAFR,CD14,CLEC7A,LILRA5,FCGR3A,ORM2,LILRA2
GO:0036100	leukotriene catabolic process	5	3	0.28	0.00168	0.0238092452830189	DPEP2,CYP4F12,CYP4F3
GO:0090634	microglial cell mediated cytotoxicity	5	3	0.28	0.00168	0.0238092452830189	TYROBP,SPI1,ITGAM
GO:1904149	regulation of microglial cell mediated c...	5	3	0.28	0.00168	0.0238092452830189	TYROBP,SPI1,ITGAM
GO:0080134	regulation of response to stress	1276	97	72.5	0.00168	0.0238092452830189	FGR,TNFRSF12A,PLAUR,TYROBP,ALOX5,HGF,ATP2B4,ABCA7,SBNO2,SPI1,TNFRSF1A,MAP4K4,PVR,CST7,CEACAM1,SMARCD3,FCN1,YPEL3,IRAK3,NLRC4,OSM,HCK,TLR8,MAPK3,WFDC1,MEFV,PYCARD,CORO2B,BST1,ST3GAL4,TRPV4,LTBR,VNN1,BCL6,FOXP1,IL1R1,IL1RL1,IL18RAP,ARG1,DUSP1,CCR2,TNFAIP6,IL1B,FFAR2,CDKN2D,NINJ1,PPARG,ALOX5AP,ANXA1,CD36,AOAH,TLR4,KIAA0319,TLR2,SDCBP,CYP19A1,IGF1R,FURIN,ARRB2,NLRP12,SIGLEC10,GPR17,FCGR1A,IL18,VSIG4,CD1D,NLRP3,S100A9,MNDA,F2RL1,CD14,FPR2,CEBPB,CLEC7A,HPSE,NLRP6,METRNL,IL17RA,THBD,SHARPIN,FUT7,KREMEN1,PROS1,FFAR3,FFAR4,FCAR,PDE2A,LILRA5,NCR1,IL27,SIRPA,CR1,GPSM3,LILRA2,CEBPA,INSL3,NAIP
GO:0052548	regulation of endopeptidase activity	272	28	15.45	0.00171	0.0241773882352941	PLAUR,HGF,SERPINB1,TIMP2,CST7,NLRC4,CST3,TIMP1,MEFV,PYCARD,VSIR,P2RX1,CTSD,SERPINB6,HIP1,CDKN2D,PPARG,FURIN,NLRP12,GSN,TIMP4,NLRP3,S100A9,CLEC7A,NLRP6,SERPINA1,CR1,NAIP
GO:0048856	anatomical structure development	4807	312	273.11	0.00175	0.0246848591549296	FGR,PLXND1,TNFRSF12A,MMP25,STAB1,ANOS1,TYROBP,ALOX5,HGF,TYMP,VIM,MAP2K3,VCAN,CAPG,KCNQ1,ATP9A,ATP2B4,DGAT2,ATP2C2,SBNO2,SPI1,TNFRSF1A,PRKCZ,ROGDI,TFE3,BCL3,CLTCL1,MAP4K4,ACTN1,DHRS9,CDHR2,FOSL2,IL4R,CST7,SLC1A3,CEACAM1,SMARCD3,APLP2,ADAMTS2,CASS4,PXN,IRAK3,RPGRIP1,OSM,TSPO,CHADL,HCK,CST3,BMX,TIMP1,MAPK3,CRISPLD2,CPQ,JAK3,HPN,SCN1B,HOXA2,LFNG,TNFSF8,ABCA2,CDH23,VSIR,KRT23,SEPTIN4,ZBTB16,TRPV4,LTBR,RIPOR2,VNN1,NR2E1,UNC5A,BCL6,HYAL1,FOXP1,OTX1,IL1RL1,WLS,RGS2,PADI2,ECE1,FOXO3,SLC46A2,CSF3R,DUSP1,TGFBI,CSTA,CCR2,GLIPR2,MMP19,LRP1,TNFAIP6,CDH26,HS3ST3B1,MBOAT7,IL1B,FGD3,WFIKKN1,LRRC4,ALDH1A2,LOXL1,DNAAF11,FGF13,CHRNA10,SAT1,IQCN,LILRB2,NINJ1,RAI2,PPARG,FLOT2,RXFP2,RTN3,LYVE1,TSPAN2,TSHB,VAV3,SORT1,NOTCH2,MYBPC3,ANXA1,CD36,AVIL,ITGA7,ACVR1B,ITM2B,ALPK3,HLX,IL1RN,TLR4,KIAA0319,FLOT1,TLR2,MYO7A,SDCBP,CASP5,CYP19A1,SLC40A1,ANXA3,FBN2,FGD4,DUSP6,ACVRL1,CELA1,SLC24A4,IGF1R,MFGE8,FURIN,ITGAX,CDH13,ARRB2,ZMYND15,SECTM1,TMEM91,RCN3,ADAMTSL4,MBOAT2,GPR17,SLC22A14,PDGFC,ROPN1L,MYO10,DAAM2,SDK1,EPHA1,CSGALNACT1,DOCK5,GSN,PTPRJ,ST14,SCN2B,CDC42EP2,VEGFC,IL18,ENKUR,THRB,HHEX,LGI2,DAB2,CMTM7,ETS2,DRC1,XKR8,SHROOM4,KCNB1,CD1D,FCER1G,DRC7,G6PD,GAB3,S100B,IL6R,ITGA5,ASGR2,ALPL,NFIA,NLRP3,DISC1,INHBB,S100A9,TGFA,PROK2,FSTL1,IGFBP7,TGFBR2,CXCL1,CCR1,SGMS2,SCRG1,HPGD,F2RL1,CTSB,NFIL3,CLEC1B,ARHGEF40,HTRA1,CLEC4E,CLEC4D,ANPEP,STX3,TUBA1A,SEMA6B,BATF2,ATOH8,SCN9A,ZEB2,AGPAT2,ITGAM,GPR37L1,CMTM8,FOS,KRT72,CYTL1,OSCAR,FPR2,LRG1,RASGRP4,COL8A2,NINJ2,C3AR1,CEBPB,CLEC7A,HPSE,IHO1,SULT1B1,SH3PXD2B,SLC22A1,LRRN1,BASP1,RHOG,ULK1,FAM20C,SHARPIN,ALOX15B,MYADM,PNPLA1,KCNE1,FUT7,CXCR2,AATK,FES,LIMK2,SNORC,COL18A1,ADGRG3,SPNS2,SLC8A1,EFHC2,KREMEN1,ADAP2,OLIG1,SLC24A3,EVI2B,IRS2,RXRA,GLDN,PDE2A,SHTN1,H1-7,TLR5,PEAK3,IL1RAP,S100A4,NTNG2,MME,PDLIM7,IL27,SVIL,LRP10,C5AR1,S100A10,S100A6,CES1,CR1,MAFB,LST1,LILRB3,GARIN1A,S1PR3,CEBPD,NFAM1,ASPRV1,CEBPA,INSL3,FMN1,NAIP,CLEC5A,XKR7,PECAM1,TXNIP,MUSTN1,DACH1,PADI6
GO:0036336	dendritic cell migration	32	7	1.82	0.00180	0.0252125874125874	ALOX5,SPI1,CCR2,NLRP12,CXCR1,CCR1,CXCR2
GO:0045089	positive regulation of innate immune res...	136	17	7.73	0.00180	0.0252125874125874	TYROBP,SPI1,PVR,FCN1,NLRC4,HCK,TLR8,PYCARD,IL18RAP,FFAR2,TLR4,CD1D,MNDA,CD14,FPR2,CLEC7A,LILRA2
GO:0060048	cardiac muscle contraction	113	15	6.42	0.00180	0.0252125874125874	EHD3,MAP2K3,KCNQ1,SCN1B,RGS2,KCNJ2,FGF13,MYBPC3,GSN,SCN2B,KCNE3,KCNE5,KCNE1,SLC8A1,NOS1AP
GO:0050830	defense response to Gram-positive bacter...	91	13	5.17	0.00183	0.0255347806004619	FGR,PYCARD,TNFSF8,IL1B,CD36,TLR2,IL18,IL6R,NLRP3,RNASE6,NLRP6,H2BC4,C5AR1
GO:0010614	negative regulation of cardiac muscle hy...	24	6	1.36	0.00184	0.0255347806004619	ATP2B4,TNFRSF1A,FOXP1,RGS2,PPARG,G6PD
GO:0010875	positive regulation of cholesterol efflu...	24	6	1.36	0.00184	0.0255347806004619	ABCA7,EEPD1,LRP1,PPARG,RXRA,CES1
GO:0098581	detection of external biotic stimulus	24	6	1.36	0.00184	0.0255347806004619	NLRC4,TLR4,TLR2,CD1D,CLEC7A,NAIP
GO:0007178	transmembrane receptor protein serine/th...	313	31	17.78	0.00185	0.025614400921659	VIM,SPI1,PXN,MAPK3,LTBP2,LRP1,TNFAIP6,WFIKKN1,PPARG,NOTCH2,ACVR1B,KIAA0319,SDCBP,FBN2,ACVRL1,FURIN,ARRB2,DAB2,ZYX,NFIA,INHBB,FSTL1,TGFBR2,HPGD,HTRA1,ATOH8,ZEB2,FOS,LRG1,FAM89B,VEPH1
GO:0050870	positive regulation of T cell activation	235	25	13.35	0.00188	0.0259699310344828	PRKCZ,IL4R,SMARCD3,SIRPB1,PYCARD,EPHB6,VSIR,ZBTB16,VNN1,BCL6,FOXO3,CCR2,IL1B,LILRB2,FLOT2,ANXA1,HLX,IL18,CD1D,NLRP3,TGFBR2,CD55,SIRPA,CR1,AIF1
GO:0045621	positive regulation of lymphocyte differ...	125	16	7.1	0.00190	0.0261860091743119	SPI1,PRKCZ,IL4R,SMARCD3,VSIR,ZBTB16,VNN1,BCL6,FOXO3,LILRB2,ANXA1,HLX,IL18,NLRP3,TGFBR2,CR1
GO:0050863	regulation of T cell activation	354	34	20.11	0.00191	0.0262635926773455	PRKCZ,IL4R,CEACAM1,SMARCD3,SIRPB1,PYCARD,JAK3,EPHB6,TNFSF8,VSIR,ZBTB16,RIPOR2,VNN1,BCL6,ARG1,FOXO3,SLC46A2,CCR2,IL1B,LILRB2,FLOT2,ANXA1,HLX,IL18,VSIG4,CD1D,NLRP3,TGFBR2,CEBPB,CD55,IL27,SIRPA,CR1,AIF1
GO:0051092	positive regulation of NF-kappaB transcr...	149	18	8.47	0.00198	0.0271020956719818	PRKCZ,IRAK3,NLRC4,NTSR1,PYCARD,IL18RAP,IL1B,RFPL2,FLOT2,CD36,TLR4,FLOT1,TLR2,IL18,S100A9,CLEC7A,SLCO3A1,IL1RAP
GO:0071805	potassium ion transmembrane transport	149	18	8.47	0.00198	0.0271020956719818	KCNQ1,SLC1A3,HPN,KCNJ2,CD63,KCNH3,SLC24A4,SLC12A9,KCNJ15,KCNB1,KCNK7,KCNE3,KCNE5,KCNG2,KCNE1,KCNH7,SLC24A3,NOS1AP
GO:1903522	regulation of blood circulation	198	22	11.25	0.00200	0.0273136363636364	EHD3,KCNQ1,ATP2B4,TBXAS1,SCN1B,P2RX1,HRH2,RGS2,ECE1,TMIGD3,KCNJ2,FGF13,DOCK5,SCN2B,THRB,KCNE3,KCNE5,KCNG2,KCNE1,SLC8A1,NOS1AP,ADORA3
GO:1902259	regulation of delayed rectifier potassiu...	17	5	0.97	0.00204	0.0277967346938776	KCNQ1,KCNE3,KCNE5,KCNE1,NOS1AP
GO:0007160	cell-matrix adhesion	211	23	11.99	0.00205	0.0278068848758465	PRKCZ,MAP4K4,ACTN1,CORO2B,BST1,BCL6,LYVE1,CD36,CD63,ITGA7,ACVRL1,ITGAX,CDH13,EPHA1,PTPRJ,ITGAD,ZYX,ITGA5,DISC1,ITGAM,HPSE,S100A10,FMN1
GO:0002831	regulation of response to biotic stimulu...	342	33	19.43	0.00205	0.0278068848758465	FGR,TYROBP,SPI1,PVR,CEACAM1,FCN1,IRAK3,NLRC4,HCK,TLR8,MAPK3,PYCARD,FOXP1,IL18RAP,ARG1,IL1B,FFAR2,PPARG,CD36,TLR4,ARRB2,VSIG4,CD1D,MNDA,F2RL1,CD14,FPR2,CLEC7A,NCR1,CD55,IL27,CR1,LILRA2
GO:0070542	response to fatty acid	51	9	2.9	0.00208	0.0281502702702703	TBXAS1,DGAT2,FOXO3,FFAR2,CD36,TLR2,ACSL1,PTAFR,FFAR3
GO:0010863	positive regulation of phospholipase C a...	33	7	1.87	0.00217	0.0292366143497758	LPAR2,S1PR4,PLCB2,GNAQ,PTAFR,RASGRP4,C5AR1
GO:0032570	response to progesterone	33	7	1.87	0.00217	0.0292366143497758	TSPO,PTGER2,WBP2,TLR2,IGF1R,FOS,TXNIP
GO:0051094	positive regulation of developmental pro...	1133	87	64.37	0.00219	0.029440067114094	PLXND1,TYROBP,ALOX5,HGF,VCAN,SPI1,TNFRSF1A,PRKCZ,TFE3,IL4R,CEACAM1,SMARCD3,CASS4,YPEL3,TSPO,VSIR,ZBTB16,RIPOR2,VNN1,NR2E1,BCL6,HYAL1,FOXO3,GLIPR2,IL1B,LRP3,LILRB2,SLC6A6,NINJ1,PPARG,NOTCH2,ANXA1,CD36,ACVR1B,HLX,FLOT1,TLR2,SDCBP,ANXA3,FBN2,ACVRL1,CELA1,IGF1R,ITGAX,ARRB2,EPHA1,DOCK5,VEGFC,IL18,DAB2,XKR8,S100B,IL6R,ITGA5,NLRP3,DISC1,TGFBR2,CCR1,ATOH8,ZEB2,FOS,LRG1,C3AR1,CEBPB,CLEC7A,HPSE,LRRN1,BASP1,METRNL,FAM20C,ALOX15B,MYADM,CXCR2,FES,SLC8A1,EVI2B,FFAR4,RXRA,SHTN1,IL1RAP,MME,C5AR1,S100A10,CR1,CEBPD,CEBPA,MUSTN1
GO:0008284	positive regulation of cell population p...	801	65	45.51	0.00220	0.0295084821428571	VCAN,PRKCZ,ROGDI,FOSL2,SMARCD3,OSM,TSPO,HCK,TIMP1,MAPK3,PYCARD,HPN,NAMPT,BST1,NR2E1,BCL6,HYAL1,VIPR1,FOXP1,CCR2,IL1B,ALDH1A2,LILRB2,VAV3,NOTCH2,ANXA1,HLX,TLR4,SDCBP,ACVRL1,IGF1R,ITGAX,CDH13,PDGFC,EPHA1,VEGFC,IL18,CD1D,S100B,JAML,IL6R,DISC1,TGFA,TGFBR2,HPGD,STX3,PTAFR,GPR37L1,LRG1,CLEC7A,HPSE,RHOG,GPBAR1,CXCR2,IRS2,CD55,C5AR1,S100A6,CSF2RA,CR1,FCGR3A,AIF1,S1PR3,INSL3,MUSTN1
GO:0140467	integrated stress response signaling	42	8	2.39	0.00221	0.0295108666666667	ABCA7,NFE2,BATF2,FOS,CEBPB,MAFB,CEBPD,CEBPA
GO:2000516	positive regulation of CD4-positive, alp...	42	8	2.39	0.00221	0.0295108666666667	PRKCZ,IL4R,ANXA1,HLX,IL18,NLRP3,TGFBR2,CD55
GO:0032963	collagen metabolic process	93	13	5.28	0.00223	0.0297119068736142	MMP25,VIM,ADAMTS2,CST3,VSIR,MMP19,PPARG,MMP27,FURIN,RCN3,IL6R,CTSB,MMP28
GO:0006812	cation transport	997	78	56.64	0.00226	0.030045	SLC22A16,EHD3,SLC11A1,HOMER3,KCNQ1,ATP2B4,ATP2C2,PANX2,VPS9D1,SLC1A3,FTL,SLC8B1,MCOLN1,SLC7A8,TSPO,CACNA1I,NTSR1,CD33,HPN,SCN1B,CDH23,P2RX1,RCVRN,TRPV4,SCNN1A,RGS2,ATP6V0B,SLC5A9,TRPM6,CCR2,KCNJ2,OPRL1,TRPV5,STEAP4,FGF13,CHRNA10,LILRB2,SLC6A6,CD63,KCNH3,SLC31A2,FXYD6,PLCB2,SLC40A1,SLC24A4,SLC44A3,SLC12A9,SLC25A37,STOM,SCN2B,CACNA2D4,CACNA2D3,KCNJ15,KCNB1,ATP6V0D1,G6PD,CCR1,SLC43A2,BEST1,GSG1L,SCN9A,SLC38A11,KCNK7,SLC22A1,CATSPER1,KCNE3,KCNE5,KCNG2,KCNE1,SLC8A1,KCNH7,SLC24A3,ATP6V0C,LILRA5,SLC22A4,NOS1AP,LILRA2,RAB44
GO:0045444	fat cell differentiation	200	22	11.36	0.00227	0.030045	ALOX5,TFE3,ZBTB16,TRPV4,RGS2,ARL4A,FFAR2,STEAP4,LRP3,PPARG,SORT1,JDP2,INHBB,LRG1,CEBPB,CTBP2,METRNL,FFAR4,TMEM120A,MAFB,CEBPD,CEBPA
GO:0002705	positive regulation of leukocyte mediate...	139	17	7.9	0.00228	0.030045	TYROBP,SPI1,PRKCZ,PVR,IL1R1,IL18RAP,ARG1,IL1B,FCGR1A,IL18,CD1D,NLRP3,F2RL1,PTAFR,ITGAM,CLEC7A,CD55
GO:1903034	regulation of response to wounding	151	18	8.58	0.00230	0.030045	TNFRSF12A,PLAUR,ALOX5,CEACAM1,WFDC1,ST3GAL4,ANXA1,CD36,KIAA0319,IGF1R,SIGLEC10,F2RL1,CLEC7A,HPSE,THBD,KREMEN1,PROS1,INSL3
GO:0002438	acute inflammatory response to antigenic...	25	6	1.42	0.00230	0.030045	EPHB6,FCGR1A,NLRP6,FUT7,CXCR2,FCGR3A
GO:0002675	positive regulation of acute inflammator...	25	6	1.42	0.00230	0.030045	OSM,IL1B,FFAR2,ALOX5AP,FCGR1A,FFAR3
GO:0006691	leukotriene metabolic process	25	6	1.42	0.00230	0.030045	ALOX5,ALOX5AP,TLR2,DPEP2,CYP4F12,CYP4F3
GO:0014741	negative regulation of muscle hypertroph...	25	6	1.42	0.00230	0.030045	ATP2B4,TNFRSF1A,FOXP1,RGS2,PPARG,G6PD
GO:0090594	inflammatory response to wounding	25	6	1.42	0.00230	0.030045	ALOX5,TIMP1,CCR2,PPARG,TLR4,SIGLEC10
GO:0001906	cell killing	188	21	10.68	0.00234	0.0303694600431965	TYROBP,SPI1,PVR,STXBP2,CEACAM1,IL18RAP,ARG1,TREM1,NINJ1,ARRB2,FCGR1A,IL18,CD1D,F2RL1,ITGAM,CLEC7A,NLRP6,NCR1,CD55,CR1,FCGR3A
GO:0002224	toll-like receptor signaling pathway	116	15	6.59	0.00234	0.0303694600431965	IRAK3,TLR8,NINJ1,CD36,TLR4,FLOT1,TLR2,ARRB2,F2RL1,CD14,NLRP6,CD300LF,TLR5,TREML4,LILRA2
GO:0071675	regulation of mononuclear cell migration	116	15	6.59	0.00234	0.0303694600431965	SPI1,SLC8B1,MAPK3,PYCARD,TRPV4,RIPOR2,PADI2,DUSP1,CCR2,CCR1,FPR2,C3AR1,SPNS2,C5AR1,AIF1
GO:0043370	regulation of CD4-positive, alpha-beta T...	52	9	2.95	0.00239	0.0309515301724138	PRKCZ,IL4R,JAK3,BCL6,ANXA1,HLX,IL18,NLRP3,IL27
GO:1905952	regulation of lipid localization	164	19	9.32	0.00245	0.0316603225806452	ABHD5,ABCA7,TSPO,NTSR1,ABCA2,EEPD1,LRP1,IL1B,PPARG,CD36,CYP19A1,FURIN,ACSL1,DAB2,PNPLA2,IRS2,RXRA,CES1,PLIN5
GO:0070665	positive regulation of leukocyte prolife...	152	18	8.64	0.00247	0.0317820770877944	MAPK3,PYCARD,BST1,BCL6,CCR2,IL1B,LILRB2,VAV3,ANXA1,TLR4,IL18,CD1D,TGFBR2,IRS2,CD55,CSF2RA,FCGR3A,AIF1
GO:1903238	positive regulation of leukocyte tetheri...	11	4	0.62	0.00247	0.0317820770877944	ST3GAL4,CCR2,PTAFR,FUT7
GO:0006887	exocytosis	306	30	17.39	0.00253	0.0324845512820513	FGR,BAIAP3,RAB27B,ATP9A,SPI1,STXBP2,IL4R,CEACAM1,HCK,RAB3D,SEPTIN4,P2RX1,CCR2,ADGRE2,PRAM1,ANXA1,SDCBP,ANXA3,KCNB1,CCR1,F2RL1,STX3,PTAFR,ITGAM,CTBP2,FES,S100A10,FCGR3A,RAB44,MILR1
GO:0006874	cellular calcium ion homeostasis	388	36	22.04	0.00258	0.0330559061833689	ATP2B4,ATP2C2,LPAR2,SLC8B1,MCOLN1,CACNA1I,NTSR1,CDH23,P2RX1,TRPV4,CCR2,PTGER2,OPRL1,S1PR4,TRPV5,CHRNA10,C5AR2,CD36,PLCB2,SLC24A4,GPR17,DISC1,PROK2,CCR1,F2RL1,SCN9A,FPR2,FPR1,C3AR1,CXCR2,SLC8A1,SLC24A3,FFAR4,CD55,C5AR1,S1PR3
GO:0002335	mature B cell differentiation	34	7	1.93	0.00260	0.0331004237288136	SPI1,BCL3,LFNG,BCL6,NOTCH2,CMTM7,CR1
GO:0010874	regulation of cholesterol efflux	34	7	1.93	0.00260	0.0331004237288136	ABCA7,ABCA2,EEPD1,LRP1,PPARG,RXRA,CES1
GO:0045429	positive regulation of nitric oxide bios...	34	7	1.93	0.00260	0.0331004237288136	IL1B,CD36,TLR4,CLEC7A,TLR5,NOS1AP,DDAH2
GO:0070371	ERK1 and ERK2 cascade	280	28	15.91	0.00261	0.0331574841437632	MARCO,ABCA7,PRKCZ,CEACAM1,MAPK3,NECAB2,PYCARD,GRB10,TRPV4,GLIPR2,IL1B,CHRNA10,NOTCH2,CD36,TLR4,DUSP6,ARRB2,NLRP12,PDGFC,DAB2,CCR1,F2RL1,FPR2,NLRP6,GPBAR1,FFAR4,C5AR1,SIRPA
GO:0050794	regulation of cellular process	9012	549	512.02	0.00269	0.0336754375	FGR,PLXND1,TNFRSF12A,BAIAP3,HHATL,ABHD5,ANOS1,PLAUR,TYROBP,ALOX5,EHD3,ACP3,SLC11A1,MARCO,HGF,SERPINB1,TYMP,VIM,MAP2K3,DAPK2,TIMP2,VCAN,RAB27B,CAPG,HOMER3,KCNQ1,ATP9A,ATP2B4,MXD1,LPAR2,ABCA7,SBNO2,SPI1,TNFRSF1A,PRKCZ,ROGDI,TFE3,RASGRP2,BCL3,CLTCL1,MAP4K4,ACTN1,IRAG1,PVR,CDHR2,FOSL2,STXBP2,IL4R,CST7,SLC1A3,MKNK1,CEACAM1,DUSP13,SMARCD3,FYB1,APLP2,FCN1,PILRA,CASS4,SLC8B1,PXN,CMTM1,YPEL3,IRAK3,MCOLN1,NLRC4,OSM,CYTH4,PIK3IP1,TOM1,TSPO,CACNA1I,CHADL,NTSR1,SIRPB1,HCK,CST3,GPR143,TLR8,PLP2,BMX,TIMP1,MLNR,MAPK3,NECAB2,WFDC1,MEFV,PYCARD,CORO2B,OAZ1,LILRA1,CEACAM4,CD33,RAB3D,PLPPR2,LILRB5,JAK3,HPN,SCN1B,NAMPT,HOXA2,LFNG,GRB10,EPHB6,MEGF9,TNFSF8,ABCA2,VSIR,SEPTIN4,P2RX1,RCVRN,BST1,ZBTB16,MS4A6A,ST3GAL4,VWF,TRPV4,ALDH2,LTBR,CLEC4A,RIPOR2,VNN1,NR2E1,CCND3,BTNL8,HRH2,UNC5A,BCL6,HYAL1,CISH,VIPR1,FOXP1,OTX1,IL1R2,IL1R1,IL1RL1,IL18RAP,CNPPD1,QSOX1,ELAPOR1,WLS,RGS2,OLFML3,SIPA1L2,PADI2,ECE1,ATP6V0B,CTSD,ARG1,FOXO3,SLC46A2,CSF3R,LTBP2,DUSP1,ARAP3,TGFBI,TSHZ3,CSTA,CCR2,TMIGD3,GLIPR2,ADGRE5,ARHGAP9,LRP1,NFE2,TNFAIP6,KCNJ2,PFKFB2,C4BPA,SERPINB6,GNMT,TREM1,PTGER2,MBOAT7,OPRL1,IL1B,S1PR4,GPR42,FFAR2,CFP,PLEKHG3,FGD3,ADGRE2,WFIKKN1,HIP1,RFPL2,APOBEC3A,LRRC4,ALDH1A2,CDKN2D,SIGLEC9,ADCY4,FGF13,CHRNA10,TNNI2,LRP3,LILRB2,ADGRE3,SLC6A6,NINJ1,IL13RA1,PPARG,RAP1GAP2,WBP2,GUCY2D,FLOT2,TESMIN,CCNA1,RXFP2,PRAM1,LGALS12,RTN3,LYVE1,TSHB,VAV3,SORT1,NOTCH2,MYBPC3,DHX34,C5AR2,ANXA1,CCNJL,CD36,CD63,AVIL,ITGA7,ACVR1B,KCNH3,DYSF,NIBAN1,ITM2B,HLX,IL1RN,SLC31A2,TLR4,KIAA0319,FLOT1,RNF144B,TLR2,SDCBP,FXYD6,CASP5,PLCB2,CYP19A1,FNBP1L,MYOF,SLC40A1,GPAT3,PRDM5,ANXA3,FBN2,PDE6H,FGD4,DUSP6,ACVRL1,GPR84,NPFF,CELA1,PELI2,JDP2,SLC24A4,PSTPIP1,IGF1R,ARRDC4,FURIN,ITGAX,IGSF6,CMTM2,CDH13,OSGIN1,IMPA2,ARRB2,ZMYND15,SECTM1,NLRP12,RCN3,CREG1,ADCY10,FCGR2A,ADAMTSL4,MBOAT2,GPR17,PDGFC,ROPN1L,MYO10,DAAM2,CREB5,EPHA1,SLC25A37,DOCK5,STOM,GSN,ITPRIP,PTPRJ,SCN2B,CDC42EP2,MPP7,FCGR1A,VEGFC,RGS18,IL18,CACNA2D4,THRB,VENTX,ACSL1,HHEX,DAB2,CMTM7,JAZF1,VSIG4,PXYLP1,SLA,GNAQ,TDRD9,ITGAD,TIMP4,CACNA2D3,TSC22D3,KCNJ15,ETS2,DRC1,XKR8,KCNB1,CD1D,CDA,FCER1G,RGL4,ATP6V0D1,ZYX,G6PD,GAB3,S100B,SHKBP1,ZER1,DEDD2,JAML,IL6R,ITGA5,CXCL16,ASGR2,NFIA,NLRP3,FCGR3B,OXER1,DISC1,INHBB,RNF149,S100A11,ARHGAP25,S100A9,TGFA,EIF4E3,PROK2,FSTL1,IGFBP7,CXCR1,TGFBR2,NUAK2,MNDA,CXCL1,CCR1,HPGD,F2RL1,TAGAP,CTSB,NFIL3,FBP1,CARD19,CLEC1B,ARHGEF40,FRAT1,RAPSN,HTRA1,TCP11L2,CLEC4E,CLEC4D,STX3,TUBA1A,PPP1R14A,SEMA6B,SLC43A2,TMEM88,BATF2,ATOH8,BTNL3,GSG1L,PTAFR,SCN9A,ZEB2,AGPAT2,REPS2,ITGAM,GPR37L1,NSG2,CMTM8,GABARAP,FOS,CD14,GPR27,CYTL1,OSCAR,CEACAM3,FPR2,FPR1,LRG1,GPR34,RASGRP4,PWWP2B,C3AR1,CEBPB,CLEC7A,CLEC12A,NHERF4,SSH3,ANKRD13D,HPSE,PPP1R3B,KCNK7,IHO1,TNFRSF10C,RIN1,ADGRE1,NLRP6,P2RY14,CTBP2,TP53I11,CATSPER1,KCNE3,MLXIP,LRRN1,KCNE5,SLCO3A1,BASP1,METRNL,FAM89B,RHOG,ULK1,IL17RA,PNPLA2,AGTRAP,FAM20C,KCNG2,CEP295NL,THBD,SNX18,SHARPIN,ALOX15B,MYADM,CITED4,GPBAR1,CSNK1A1L,KCNE1,FUT7,H2AC6,CXCR2,FRAT2,ZNF467,P2RY13,GPR88,FES,LIMK2,COL18A1,ADGRG3,SPNS2,SLC8A1,ZNF438,EFHC2,KREMEN1,ADAP2,OLIG1,KCNH7,SORCS2,IFITM2,SNAI3,EVI2B,ATP6V0C,FFAR3,IRS2,CD300LF,FFAR4,RXRA,GLDN,FCAR,PDE2A,GPR141,LILRA5,SHTN1,H1-7,H1-6,TLR5,TREML4,PEAK3,NCR1,IL1RAP,S100A4,CD55,NTNG2,MME,MAML3,MVB12B,WDR45,SERPINA1,IL27,SVIL,C5AR1,VEPH1,S100A10,CYRIA,S100A6,SIRPA,CSF2RA,CES1,NOS1AP,TBKBP1,CR1,FCGR3A,MAFB,AIF1,LST1,LILRB3,SAP25,GPSM3,S1PR3,DDAH2,LTB4R,PLIN5,CKLF,CEBPD,TAS2R40,SPINK8,NFAM1,RGL2,LILRA2,CEBPA,INSL3,FMN1,NAIP,LINC02218,CLEC5A,PECAM1,HPR,TXNIP,MMP28,MILR1,MUSTN1,CASTOR2,DACH1,PADI6,ADORA3
GO:0002693	positive regulation of cellular extravas...	18	5	1.02	0.00269	0.0336754375	RIPOR2,IL1R1,CCR2,LYVE1,PTAFR
GO:0002827	positive regulation of T-helper 1 type i...	18	5	1.02	0.00269	0.0336754375	SLC11A1,IL1R1,CCR2,IL1B,IL18
GO:0006067	ethanol metabolic process	18	5	1.02	0.00269	0.0336754375	ALDH3B1,ALDH2,SULT1B1,SULT1A1,SULT1A2
GO:0030730	sequestering of triglyceride	18	5	1.02	0.00269	0.0336754375	ABHD5,IL1B,PPARG,PNPLA2,PLIN5
GO:0032928	regulation of superoxide anion generatio...	18	5	1.02	0.00269	0.0336754375	TYROBP,F2RL1,ITGAM,FPR2,CLEC7A
GO:0071800	podosome assembly	18	5	1.02	0.00269	0.0336754375	HCK,BIN2,DOCK5,GSN,SH3PXD2B
GO:0002700	regulation of production of molecular me...	178	20	10.11	0.00274	0.0342300623700624	PRKCZ,IL4R,IRAK3,PYCARD,JAK3,BCL6,IL1R1,ARG1,CCR2,IL1B,FFAR2,CD36,TLR4,IL18,NLRP3,F2RL1,CLEC7A,FFAR3,CD55,CR1
GO:0051047	positive regulation of secretion	268	27	15.23	0.00278	0.0346577178423237	FGR,BAIAP3,RAB27B,IL4R,NTSR1,CD33,RAB3D,WLS,PFKFB2,IL1B,FFAR2,PPARG,TLR4,TLR2,SDCBP,CYP19A1,VEGFC,DAB2,KCNB1,INHBB,F2RL1,PTAFR,ITGAM,GPR27,IRS2,FFAR4,S100A10
GO:0072507	divalent inorganic cation homeostasis	432	39	24.54	0.00284	0.035237962962963	ATP2B4,ATP2C2,LPAR2,SLC8B1,MCOLN1,ABCC6,CACNA1I,NTSR1,CDH23,P2RX1,TRPV4,CCR2,PTGER2,OPRL1,S1PR4,TRPV5,CHRNA10,C5AR2,CD36,PLCB2,SLC24A4,GPR17,ALPL,DISC1,S100A9,PROK2,CCR1,F2RL1,SCN9A,FPR2,FPR1,C3AR1,CXCR2,SLC8A1,SLC24A3,FFAR4,CD55,C5AR1,S1PR3
GO:0002726	positive regulation of T cell cytokine p...	26	6	1.48	0.00285	0.035237962962963	PRKCZ,IL1R1,IL1B,IL18,NLRP3,CD55
GO:0006910	phagocytosis, recognition	26	6	1.48	0.00285	0.035237962962963	FCN1,C4BPA,CFP,CD36,FCGR1A,CLEC7A
GO:0086005	ventricular cardiac muscle cell action p...	26	6	1.48	0.00285	0.035237962962963	KCNQ1,SCN2B,KCNE3,KCNE5,KCNE1,NOS1AP
GO:0042098	T cell proliferation	204	22	11.59	0.00290	0.035782546201232	SLC11A1,PYCARD,EPHB6,TNFSF8,VSIR,RIPOR2,CCND3,BCL6,ARG1,CCR2,IL1B,LILRB2,ANXA1,IL18,VSIG4,CD1D,TGFBR2,CEBPB,CD55,IL27,CR1,AIF1
GO:0097028	dendritic cell differentiation	44	8	2.5	0.00300	0.0369405737704918	SPI1,LTBR,LILRB2,NOTCH2,TGFBR2,F2RL1,BATF2,CEBPB
GO:0002456	T cell mediated immunity	119	15	6.76	0.00301	0.0369879141104295	PRKCZ,PVR,CEACAM1,EPHB6,IL1R1,ARG1,CCR2,C4BPA,IL1B,IL18,CD1D,NLRP3,FUT7,CD55,CR1
GO:0009888	tissue development	1647	119	93.57	0.00304	0.0372803265306122	FGR,PLXND1,ALOX5,HGF,VIM,KCNQ1,DGAT2,ATP2C2,SBNO2,SPI1,TNFRSF1A,DHRS9,CDHR2,FOSL2,CEACAM1,CHADL,HCK,BMX,TIMP1,MAPK3,CPQ,HPN,LFNG,CDH23,KRT23,ZBTB16,TRPV4,RIPOR2,HYAL1,FOXP1,WLS,RGS2,ECE1,DUSP1,TGFBI,CSTA,GLIPR2,HS3ST3B1,IL1B,ALDH1A2,NINJ1,PPARG,FLOT2,NOTCH2,MYBPC3,ANXA1,ITGA7,ACVR1B,ALPK3,HLX,FLOT1,MYO7A,SDCBP,SLC40A1,FBN2,ACVRL1,SLC24A4,ITGAX,ARRB2,SECTM1,RCN3,ADAMTSL4,MBOAT2,CSGALNACT1,ST14,VEGFC,THRB,DAB2,ETS2,G6PD,IL6R,ITGA5,ASGR2,ALPL,NFIA,FSTL1,TGFBR2,CCR1,SGMS2,F2RL1,CTSB,SEMA6B,ATOH8,AGPAT2,ITGAM,FOS,KRT72,CYTL1,LRG1,NINJ2,CEBPB,HPSE,SULT1B1,SH3PXD2B,SLC22A1,BASP1,FAM20C,SHARPIN,ALOX15B,MYADM,PNPLA1,KCNE1,CXCR2,FES,SNORC,SLC8A1,SLC24A3,RXRA,PDE2A,S100A4,SVIL,CES1,MAFB,S1PR3,CEBPA,FMN1,PECAM1,TXNIP,MUSTN1
GO:0060759	regulation of response to cytokine stimu...	155	18	8.81	0.00306	0.0374491649694501	TNFRSF1A,IRAK3,PYCARD,IL1R2,IL1R1,PADI2,ARG1,PPARG,IL1RN,TLR4,TLR2,F2RL1,AGPAT2,NLRP6,ULK1,SHARPIN,CD300LF,NAIP
GO:1900274	regulation of phospholipase C activity	35	7	1.99	0.00309	0.0375866599190283	LPAR2,S1PR4,PLCB2,GNAQ,PTAFR,RASGRP4,C5AR1
GO:1902624	positive regulation of neutrophil migrat...	35	7	1.99	0.00309	0.0375866599190283	DAPK2,RIPOR2,IL1R1,C3AR1,FUT7,CXCR2,C5AR1
GO:1904407	positive regulation of nitric oxide meta...	35	7	1.99	0.00309	0.0375866599190283	IL1B,CD36,TLR4,CLEC7A,TLR5,NOS1AP,DDAH2
GO:0010891	negative regulation of sequestering of t...	6	3	0.34	0.00321	0.0384240836653386	ABHD5,PPARG,PNPLA2
GO:0071608	macrophage inflammatory protein-1 alpha ...	6	3	0.34	0.00321	0.0384240836653386	MEFV,TRPV4,SIRPA
GO:0071640	regulation of macrophage inflammatory pr...	6	3	0.34	0.00321	0.0384240836653386	MEFV,TRPV4,SIRPA
GO:0097350	neutrophil clearance	6	3	0.34	0.00321	0.0384240836653386	CCR2,ANXA1,XKR8
GO:1902603	carnitine transmembrane transport	6	3	0.34	0.00321	0.0384240836653386	SLC22A16,SLC22A1,SLC22A4
GO:1903903	regulation of establishment of T cell po...	6	3	0.34	0.00321	0.0384240836653386	RIPOR2,FLOT2,GSN
GO:2001300	lipoxin metabolic process	6	3	0.34	0.00321	0.0384240836653386	ALOX5,ALOX15B,CYP4F3
GO:0045580	regulation of T cell differentiation	168	19	9.54	0.00321	0.0384240836653386	PRKCZ,IL4R,SMARCD3,JAK3,VSIR,ZBTB16,VNN1,BCL6,FOXO3,SLC46A2,CCR2,LILRB2,ANXA1,HLX,IL18,NLRP3,TGFBR2,IL27,CR1
GO:0071496	cellular response to external stimulus	311	30	17.67	0.00322	0.0384671570576541	TNFRSF1A,MAP1LC3A,TLR8,MAPK3,LTBR,RIPOR2,ELAPOR1,FOXO3,KCNJ2,IL1B,CD68,PPARG,TLR4,CASP5,GABARAPL1,IGF1R,ASGR1,KCNB1,CDA,INHBB,NUAK2,GABARAP,FOS,ULK1,FES,UPP1,RXRA,PDE2A,TLR5,WDR45
GO:0010232	vascular transport	75	11	4.26	0.00325	0.0386717821782178	ATP2B4,SLC1A3,SLC7A8,ABCA2,LRP1,LRP3,SLC6A6,CD36,SLC22A1,SLCO3A1,SLC24A3
GO:0150104	transport across blood-brain barrier	75	11	4.26	0.00325	0.0386717821782178	ATP2B4,SLC1A3,SLC7A8,ABCA2,LRP1,LRP3,SLC6A6,CD36,SLC22A1,SLCO3A1,SLC24A3
GO:0005976	polysaccharide metabolic process	97	13	5.51	0.00326	0.0387141106719368	PYGM,PYGL,GRB10,STBD1,GNMT,AOAH,GABARAPL1,CSGALNACT1,GYG1,PPP1R3B,B3GNT8,IRS2,MGAM
GO:0071396	cellular response to lipid	521	45	29.6	0.00330	0.039034842519685	VIM,MAP2K3,DGAT2,SBNO2,SPI1,TSPO,HCK,MAPK3,PYCARD,HOXA2,SCNN1A,NR2E1,FOXP1,PADI2,IL1B,FFAR2,ALDH1A2,CD68,LILRB2,PPARG,WBP2,ANXA1,CD36,TLR4,TLR2,IGF1R,IL18,DAB2,NLRP3,INHBB,CXCL1,FBP1,PTAFR,FOS,CD14,GPBAR1,FES,FFAR3,RXRA,FCAR,TLR5,CD55,SIRPA,CES1,LILRA2
GO:0009581	detection of external stimulus	86	12	4.89	0.00330	0.039034842519685	KCNQ1,NTSR1,HPN,RCVRN,CHRNA10,GUCY2D,SLC24A4,CACNA2D4,GNAQ,BEST1,SCN9A,TMEM120A
GO:0002761	regulation of myeloid leukocyte differen...	109	14	6.19	0.00344	0.0401751149425287	TYROBP,TFE3,CEACAM1,FOXP1,TNFAIP6,NOTCH2,TLR4,CCR1,FOS,CEBPB,FES,EVI2B,MAFB,LILRB3
GO:0046634	regulation of alpha-beta T cell activati...	109	14	6.19	0.00344	0.0401751149425287	PRKCZ,IL4R,JAK3,VSIR,ZBTB16,BCL6,CCR2,ANXA1,HLX,IL18,NLRP3,TGFBR2,CD55,IL27
GO:0010817	regulation of hormone levels	437	39	24.83	0.00346	0.0401751149425287	BAIAP3,ALOX5,KCNQ1,DGAT2,MAP4K4,DHRS9,SLC8B1,SLC7A8,OSM,TSPO,CPQ,HPN,TRPV4,ECE1,PFKFB2,IL1B,FFAR2,ALDH1A2,PPARG,ANXA1,IL1RN,CYP19A1,IGF1R,FURIN,DAB2,KCNB1,INHBB,PLB1,F2RL1,CTSB,GPR27,SULT1B1,PNPLA2,FFAR3,IRS2,FFAR4,SULT1A1,MME,RAB44
GO:0002673	regulation of acute inflammatory respons...	45	8	2.56	0.00347	0.0401751149425287	OSM,IL1B,FFAR2,PPARG,ALOX5AP,FCGR1A,FUT7,FFAR3
GO:0050832	defense response to fungus	45	8	2.56	0.00347	0.0401751149425287	SPI1,CLEC4A,ARG1,S100A9,CLEC4E,CLEC4D,CLEC7A,IL17RA
GO:0061756	leukocyte adhesion to vascular endotheli...	45	8	2.56	0.00347	0.0401751149425287	ALOX5,ST3GAL4,SELPLG,CCR2,PTAFR,LRG1,FUT7,SELL
GO:1903018	regulation of glycoprotein metabolic pro...	45	8	2.56	0.00347	0.0401751149425287	ABCA7,CST3,NECAB2,JAK3,ABCA2,ITM2B,PXYLP1,MUSTN1
GO:0032634	interleukin-5 production	19	5	1.08	0.00349	0.0401751149425287	PRKCZ,IL1RL1,NLRP3,IL17RA,IL1RAP
GO:0032674	regulation of interleukin-5 production	19	5	1.08	0.00349	0.0401751149425287	PRKCZ,IL1RL1,NLRP3,IL17RA,IL1RAP
GO:0051450	myoblast proliferation	19	5	1.08	0.00349	0.0401751149425287	FGR,HGF,ATOH8,FOS,FES
GO:0051923	sulfation	19	5	1.08	0.00349	0.0401751149425287	HS3ST3B1,TPST1,SULT1B1,SULT1A1,SULT1A2
GO:0002313	mature B cell differentiation involved i...	27	6	1.53	0.00349	0.0401751149425287	SPI1,BCL3,LFNG,BCL6,NOTCH2,CR1
GO:0010758	regulation of macrophage chemotaxis	27	6	1.53	0.00349	0.0401751149425287	MAPK3,TRPV4,CYP19A1,C3AR1,C5AR1,MMP28
GO:0042832	defense response to protozoan	27	6	1.53	0.00349	0.0401751149425287	SLC11A1,BCL3,IL4R,ARG1,BATF2,CLEC7A
GO:0048513	animal organ development	2938	198	166.92	0.00354	0.0405921062618596	FGR,PLXND1,TYROBP,ALOX5,HGF,VIM,MAP2K3,KCNQ1,ATP2B4,DGAT2,ATP2C2,SBNO2,SPI1,TNFRSF1A,PRKCZ,ROGDI,TFE3,BCL3,ACTN1,FOSL2,IL4R,CEACAM1,SMARCD3,ADAMTS2,RPGRIP1,OSM,TSPO,CHADL,TIMP1,MAPK3,CRISPLD2,JAK3,HPN,HOXA2,LFNG,TNFSF8,CDH23,VSIR,ZBTB16,TRPV4,LTBR,RIPOR2,VNN1,NR2E1,BCL6,HYAL1,FOXP1,OTX1,IL1RL1,WLS,RGS2,PADI2,ECE1,FOXO3,SLC46A2,CSF3R,TGFBI,CSTA,CCR2,GLIPR2,MMP19,TNFAIP6,HS3ST3B1,MBOAT7,IL1B,ALDH1A2,DNAAF11,FGF13,CHRNA10,LILRB2,RAI2,PPARG,RXFP2,RTN3,TSPAN2,NOTCH2,MYBPC3,ANXA1,ITGA7,ACVR1B,ALPK3,HLX,TLR4,FLOT1,TLR2,MYO7A,SDCBP,CASP5,CYP19A1,SLC40A1,ANXA3,FBN2,DUSP6,ACVRL1,CELA1,SLC24A4,IGF1R,ITGAX,ARRB2,TMEM91,RCN3,MBOAT2,PDGFC,DAAM2,SDK1,CSGALNACT1,PTPRJ,ST14,VEGFC,IL18,THRB,HHEX,DAB2,CMTM7,DRC1,SHROOM4,CD1D,FCER1G,G6PD,GAB3,IL6R,ASGR2,ALPL,NFIA,NLRP3,DISC1,INHBB,TGFA,TGFBR2,CCR1,SGMS2,HPGD,F2RL1,CTSB,NFIL3,CLEC1B,HTRA1,CLEC4E,CLEC4D,TUBA1A,SEMA6B,BATF2,ITGAM,GPR37L1,FOS,KRT72,CYTL1,OSCAR,LRG1,RASGRP4,COL8A2,CEBPB,HPSE,SH3PXD2B,SLC22A1,BASP1,FAM20C,SHARPIN,ALOX15B,PNPLA1,KCNE1,FUT7,CXCR2,AATK,FES,LIMK2,SNORC,COL18A1,ADGRG3,SPNS2,SLC8A1,ADAP2,OLIG1,SLC24A3,EVI2B,IRS2,RXRA,PDE2A,TLR5,S100A4,MME,PDLIM7,IL27,SVIL,LRP10,CR1,MAFB,LILRB3,CEBPD,NFAM1,ASPRV1,CEBPA,INSL3,FMN1,CLEC5A,PECAM1,TXNIP,MUSTN1
GO:0070943	neutrophil-mediated killing of symbiont ...	12	4	0.68	0.00355	0.0405921062618596	ARG1,TREM1,F2RL1,NLRP6
GO:0001954	positive regulation of cell-matrix adhes...	55	9	3.12	0.00356	0.0405921062618596	PRKCZ,MAP4K4,CD36,CDH13,EPHA1,PTPRJ,DISC1,S100A10,FMN1
GO:0009620	response to fungus	55	9	3.12	0.00356	0.0405921062618596	SPI1,CLEC4A,ARG1,TLR4,S100A9,CLEC4E,CLEC4D,CLEC7A,IL17RA
GO:0019233	sensory perception of pain	55	9	3.12	0.00356	0.0405921062618596	ACP3,NTSR1,MAPK3,CCR2,OPRL1,PROK2,SCN9A,TMEM120A,MME
GO:0072503	cellular divalent inorganic cation homeo...	410	37	23.29	0.00361	0.0410842613636364	ATP2B4,ATP2C2,LPAR2,SLC8B1,MCOLN1,CACNA1I,NTSR1,CDH23,P2RX1,TRPV4,CCR2,PTGER2,OPRL1,S1PR4,TRPV5,CHRNA10,C5AR2,CD36,PLCB2,SLC24A4,GPR17,DISC1,S100A9,PROK2,CCR1,F2RL1,SCN9A,FPR2,FPR1,C3AR1,CXCR2,SLC8A1,SLC24A3,FFAR4,CD55,C5AR1,S1PR3
GO:0006959	humoral immune response	195	21	11.08	0.00363	0.0411916384180791	ALOX5,SLC11A1,TFE3,BCL3,FCN1,BST1,CCR2,C4BPA,TREM1,IL1B,CFP,NOTCH2,VSIG4,S100A9,CXCL1,RNASE6,H2BC4,SPNS2,CD55,CFD,CR1
GO:0098659	inorganic cation import across plasma me...	87	12	4.94	0.00364	0.0411916384180791	KCNQ1,ATP2B4,CACNA1I,P2RX1,SCNN1A,KCNJ2,TRPV5,SLC24A4,SLC12A9,KCNJ15,SCN9A,SLC8A1
GO:0099587	inorganic ion import across plasma membr...	87	12	4.94	0.00364	0.0411916384180791	KCNQ1,ATP2B4,CACNA1I,P2RX1,SCNN1A,KCNJ2,TRPV5,SLC24A4,SLC12A9,KCNJ15,SCN9A,SLC8A1
GO:2000377	regulation of reactive oxygen species me...	170	19	9.66	0.00367	0.0414530639097744	TYROBP,ALOX5,ATP2B4,TSPO,BST1,IL1B,CD36,TLR4,G6PD,TGFBR2,F2RL1,ITGAM,FPR2,CLEC7A,TLR5,SIRPA,NOS1AP,DDAH2,PLIN5
GO:0043409	negative regulation of MAPK cascade	158	18	8.98	0.00376	0.0423899437148218	ABCA7,DUSP13,IRAK3,RGS2,DUSP1,IL1B,CHRNA10,PPARG,TLR4,DUSP6,IGF1R,NLRP12,PTPRJ,DAB2,RNF149,F2RL1,NLRP6,SIRPA
GO:0034341	response to interferon-gamma	134	16	7.61	0.00385	0.0433233146067416	SLC11A1,VIM,HCK,MEFV,ARG1,PPARG,TLR4,TLR2,GSN,CDC42EP2,ZYX,CXCL16,IFITM2,FCAR,SIRPA,AIF1
GO:0010876	lipid localization	454	40	25.79	0.00387	0.0434669719626168	ABHD5,KCNQ1,ATP9A,DGAT2,ABCA7,SLC1A3,CEACAM1,TSPO,NTSR1,AQP9,ATP8B4,ABCA2,EEPD1,LRP1,IL1B,FFAR2,PPARG,ANXA1,CD36,CYP19A1,FURIN,OSBPL1A,ACSL1,DAB2,XKR8,RBP7,PLSCR2,SLC51A,SLC22A1,SLCO3A1,PNPLA2,SPNS2,APOBR,IRS2,RXRA,,LRP10,CES1,PLIN5,XKR7
GO:0006816	calcium ion transport	370	34	21.02	0.00389	0.0436100932835821	EHD3,HOMER3,ATP2B4,ATP2C2,SLC8B1,MCOLN1,TSPO,CACNA1I,NTSR1,CD33,CDH23,P2RX1,RCVRN,TRPV4,TRPM6,OPRL1,TRPV5,CHRNA10,LILRB2,PLCB2,SLC24A4,CACNA2D4,CACNA2D3,G6PD,CCR1,BEST1,SCN9A,CATSPER1,KCNE1,SLC8A1,SLC24A3,LILRA5,NOS1AP,LILRA2
GO:0046456	icosanoid biosynthetic process	46	8	2.61	0.00400	0.0444335229357798	ALOX5,TBXAS1,NLRC4,PYCARD,IL1B,ALOX5AP,ANXA1,NAIP
GO:0009582	detection of abiotic stimulus	88	12	5	0.00400	0.0444335229357798	KCNQ1,NTSR1,HPN,RCVRN,CHRNA10,GUCY2D,SLC24A4,CACNA2D4,GNAQ,BEST1,SCN9A,TMEM120A
GO:0120162	positive regulation of cold-induced ther...	88	12	5	0.00400	0.0444335229357798	IL4R,GRB10,ELOVL3,CCR2,CD36,IGF1R,PDGFC,IL18,ACSL1,ALPL,CEBPB,FFAR4
GO:0002534	cytokine production involved in inflamma...	56	9	3.18	0.00403	0.0444335229357798	ALOX5,MEFV,PYCARD,IL1R2,TLR4,CLEC7A,IL17RA,SIRPA,GPSM3
GO:0031638	zymogen activation	56	9	3.18	0.00403	0.0444335229357798	PLAUR,NLRC4,PYCARD,HPN,VSIR,FURIN,NLRP6,THBD,S100A10
GO:0032371	regulation of sterol transport	56	9	3.18	0.00403	0.0444335229357798	ABCA7,TSPO,ABCA2,EEPD1,LRP1,PPARG,FURIN,RXRA,CES1
GO:0032374	regulation of cholesterol transport	56	9	3.18	0.00403	0.0444335229357798	ABCA7,TSPO,ABCA2,EEPD1,LRP1,PPARG,FURIN,RXRA,CES1
GO:0060193	positive regulation of lipase activity	56	9	3.18	0.00403	0.0444335229357798	LPAR2,PRKCZ,S1PR4,PLCB2,GNAQ,PTAFR,RASGRP4,C5AR1,PLIN5
GO:1900015	regulation of cytokine production involv...	56	9	3.18	0.00403	0.0444335229357798	ALOX5,MEFV,PYCARD,IL1R2,TLR4,CLEC7A,IL17RA,SIRPA,GPSM3
GO:0031623	receptor internalization	111	14	6.31	0.00406	0.0446823076923077	CEACAM1,NECAB2,LRP1,HIP1,CD36,CD63,FLOT1,SDCBP,ARRB2,FCER1G,CXCR1,GSG1L,ANKRD13D,CXCR2
GO:1990845	adaptive thermogenesis	147	17	8.35	0.00411	0.0451498903107861	TFE3,IL4R,GRB10,TRPV4,ELOVL3,CCR2,CD36,TLR4,IGF1R,PDGFC,IL18,ACSL1,S100B,ALPL,PWWP2B,CEBPB,FFAR4
GO:0003158	endothelium development	123	15	6.99	0.00414	0.0453119891500904	TNFRSF1A,CEACAM1,FOXP1,IL1B,SLC40A1,ACVRL1,ITGAX,FSTL1,F2RL1,ATOH8,HPSE,MYADM,PDE2A,S1PR3,PECAM1
GO:0007009	plasma membrane organization	123	15	6.99	0.00414	0.0453119891500904	ABCA7,BIN2,FLOT1,FNBP1L,MYOF,GSN,XKR8,S100A9,PLSCR2,CAVIN2,SNX18,S100A10,CR1,MAFB,XKR7
GO:0050671	positive regulation of lymphocyte prolif...	135	16	7.67	0.00415	0.0453119891500904	PYCARD,BST1,BCL6,CCR2,IL1B,LILRB2,VAV3,ANXA1,TLR4,IL18,CD1D,TGFBR2,IRS2,CD55,FCGR3A,AIF1
GO:0002833	positive regulation of response to bioti...	172	19	9.77	0.00417	0.0453119891500904	TYROBP,SPI1,PVR,FCN1,NLRC4,HCK,TLR8,PYCARD,IL18RAP,ARG1,FFAR2,TLR4,CD1D,MNDA,F2RL1,CD14,FPR2,CLEC7A,LILRA2
GO:0042129	regulation of T cell proliferation	172	19	9.77	0.00417	0.0453119891500904	PYCARD,TNFSF8,VSIR,RIPOR2,BCL6,ARG1,CCR2,IL1B,LILRB2,ANXA1,IL18,VSIG4,CD1D,TGFBR2,CEBPB,CD55,IL27,CR1,AIF1
GO:0043112	receptor metabolic process	172	19	9.77	0.00417	0.0453119891500904	EHD3,CEACAM1,NECAB2,ABCA2,ECE1,CTSD,LRP1,HIP1,CD36,CD63,FLOT1,SDCBP,FURIN,ARRB2,FCER1G,CXCR1,GSG1L,ANKRD13D,CXCR2
GO:0002220	innate immune response activating cell s...	28	6	1.59	0.00424	0.0458240287769784	TYROBP,FCN1,FFAR2,CD14,CLEC7A,LILRA2
GO:0060390	regulation of SMAD protein signal transd...	28	6	1.59	0.00424	0.0458240287769784	LRP1,PPARG,KIAA0319,DAB2,FAM89B,VEPH1
GO:0071354	cellular response to interleukin-6	28	6	1.59	0.00424	0.0458240287769784	SBNO2,SPI1,SELPLG,IL6R,FCAR,CEBPA
GO:0007179	transforming growth factor beta receptor...	185	20	10.51	0.00427	0.0460654039497307	SPI1,PXN,LTBP2,WFIKKN1,PPARG,SDCBP,FBN2,ACVRL1,FURIN,ARRB2,DAB2,ZYX,TGFBR2,HPGD,HTRA1,ZEB2,FOS,LRG1,FAM89B,VEPH1
GO:0060395	SMAD protein signal transduction	67	10	3.81	0.00433	0.0466289784946237	VIM,LRP1,PPARG,KIAA0319,DAB2,INHBB,ATOH8,FOS,FAM89B,VEPH1
GO:0034308	primary alcohol metabolic process	89	12	5.06	0.00439	0.0471905366726297	ALDH3B1,DGAT2,DHRS9,GDPD3,ALDH2,ALDH1A2,DAB2,PLB1,SULT1B1,PNPLA2,SULT1A1,SULT1A2
GO:0002523	leukocyte migration involved in inflamma...	20	5	1.14	0.00443	0.0472821847246892	ALOX5,FFAR2,NINJ1,S100A9,FUT7
GO:0030449	regulation of complement activation	20	5	1.14	0.00443	0.0472821847246892	C4BPA,IL1B,VSIG4,CD55,CR1
GO:0043011	myeloid dendritic cell differentiation	20	5	1.14	0.00443	0.0472821847246892	SPI1,LTBR,NOTCH2,TGFBR2,BATF2
GO:0043371	negative regulation of CD4-positive, alp...	20	5	1.14	0.00443	0.0472821847246892	IL4R,JAK3,BCL6,ANXA1,HLX
GO:0050954	sensory perception of mechanical stimulu...	124	15	7.05	0.00447	0.0476245212765957	KCNQ1,SLC1A3,HPN,CDH23,RIPOR2,SERPINB6,CDKN2D,CHRNA10,MYO7A,THRB,LOXHD1,SCN9A,KCNE1,SPNS2,TMEM120A
GO:0007218	neuropeptide signaling pathway	57	9	3.24	0.00455	0.0483055653710247	NTSR1,GPR143,OPRL1,SORT1,GPR84,NPFF,PROK2,SORCS2,LTB4R
GO:0045669	positive regulation of osteoblast differ...	57	9	3.24	0.00455	0.0483055653710247	HGF,LRP3,FBN2,IL6R,CEBPB,FAM20C,FFAR4,CEBPD,CEBPA
GO:0006956	complement activation	47	8	2.67	0.00458	0.0484528521126761	FCN1,C4BPA,IL1B,CFP,VSIG4,CD55,CFD,CR1
GO:0010518	positive regulation of phospholipase act...	47	8	2.67	0.00458	0.0484528521126761	LPAR2,PRKCZ,S1PR4,PLCB2,GNAQ,PTAFR,RASGRP4,C5AR1
GO:0045619	regulation of lymphocyte differentiation	199	21	11.31	0.00460	0.0484936842105263	SPI1,PRKCZ,IL4R,SMARCD3,JAK3,VSIR,ZBTB16,VNN1,BCL6,FOXO3,SLC46A2,CCR2,LILRB2,ANXA1,HLX,IL18,NLRP3,TGFBR2,IL27,CR1,NFAM1
GO:0065009	regulation of molecular function	2232	154	126.81	0.00460	0.0484936842105263	FGR,PLXND1,ANOS1,PLAUR,EHD3,SLC11A1,HGF,SERPINB1,MAP2K3,TIMP2,HOMER3,KCNQ1,ATP2B4,LPAR2,SPI1,PRKCZ,RASGRP2,BCL3,MAP4K4,CST7,CEACAM1,SMARCD3,APLP2,CASS4,IRAK3,NLRC4,TBC1D2,PIK3IP1,NTSR1,HCK,CST3,TIMP1,MAPK3,WFDC1,MEFV,PYCARD,CD33,SCN1B,LFNG,EPHB6,ABCA2,VSIR,P2RX1,RIPOR2,CCND3,BCL6,IL18RAP,CNPPD1,RGS2,SIPA1L2,CTSD,DUSP1,ARAP3,CSTA,CCR2,TMIGD3,ARHGAP9,LRP1,PFKFB2,SERPINB6,OPRL1,IL1B,S1PR4,FGD3,WFIKKN1,HIP1,POR,RFPL2,DNAAF11,CDKN2D,FGF13,PPARG,RAP1GAP2,FLOT2,CCNA1,VAV3,SORT1,NOTCH2,MYBPC3,ANXA1,CCNJL,CD36,TLR4,FLOT1,TLR2,FXYD6,PLCB2,ANXA3,FGD4,SLC24A4,IGF1R,ARRDC4,FURIN,ARRB2,NLRP12,RCN3,PDGFC,EPHA1,STOM,GSN,PTPRJ,SCN2B,FCGR1A,VEGFC,IL18,HHEX,DAB2,GNAQ,TIMP4,RGL4,IL6R,NLRP3,DISC1,ARHGAP25,S100A9,TGFA,TGFBR2,F2RL1,CTSB,GSG1L,PTAFR,ITGAM,CYTL1,FPR2,RASGRP4,CLEC7A,NLRP6,CTBP2,KCNE3,KCNE5,SLCO3A1,RHOG,SNX18,KCNE1,P2RY13,ADGRG3,SLC8A1,ADAP2,IRS2,RXRA,LILRA5,IL1RAP,SERPINA1,C5AR1,S100A10,NOS1AP,CR1,DDAH2,PLIN5,SPINK8,NFAM1,CEBPA,NAIP,ADORA3
GO:0002706	regulation of lymphocyte mediated immuni...	174	19	9.89	0.00473	0.0497768301225919	PRKCZ,PVR,CEACAM1,BCL6,IL1R1,IL18RAP,ARG1,CCR2,C4BPA,IL1B,ARRB2,FCGR1A,IL18,CD1D,NLRP3,FUT7,NCR1,CD55,CR1
GO:1901701	cellular response to oxygen-containing c...	1026	78	58.29	0.00474	0.0497948601398601	BAIAP3,HGF,VIM,MAP2K3,KCNQ1,ATP2B4,DGAT2,SBNO2,SPI1,PRKCZ,MAP4K4,SLC1A3,CEACAM1,NME8,PXN,TSPO,HCK,MAP1LC3A,MAPK3,PYCARD,AQP9,JAK3,HOXA2,GRB10,SCNN1A,CCND3,HRH2,FOXP1,IL18RAP,CTSD,LRP1,PTGER2,IL1B,FFAR2,ALDH1A2,CD68,LILRB2,PPARG,ANXA1,CD36,TLR4,TLR2,IGF1R,ARRB2,PDGFC,IL18,GNAQ,KCNB1,NLRP3,INHBB,CXCL1,FBP1,PTAFR,GPR37L1,NSG2,FOS,CD14,GPR27,FPR2,CEBPB,CLEC7A,AGTRAP,GPBAR1,KCNE1,FUT7,FES,SLC8A1,FFAR3,IRS2,RXRA,FCAR,PDE2A,TLR5,CD55,SIRPA,CES1,LILRA2,CASTOR2
GO:0002709	regulation of T cell mediated immunity	90	12	5.11	0.00481	0.0504420418848167	PRKCZ,PVR,CEACAM1,IL1R1,ARG1,CCR2,IL1B,IL18,CD1D,NLRP3,FUT7,CD55
GO:0055085	transmembrane transport	1275	94	72.44	0.00482	0.050458850174216	SLC22A16,EHD3,SLC11A1,SLC45A4,KCNQ1,ATP2B4,ATP2C2,ABCA7,CLTCL1,PANX2,VPS9D1,SLC1A3,SLC8B1,MCOLN1,ABCC6,SLC7A8,CACNA1I,NTSR1,PLP2,AQP9,OAZ1,HPN,SCN1B,GRB10,ABCA2,P2RX1,TRPV4,SCNN1A,SLC26A8,RGS2,ATP6V0B,SLC5A9,TRPM6,SLC46A2,CCR2,KCNJ2,OPRL1,IL1B,TRPV5,STEAP4,FGF13,CHRNA10,SLC6A6,SORT1,CD36,CD63,KCNH3,SLC31A2,FXYD6,PLCB2,SLC40A1,SLC24A4,SLC44A3,SLC22A14,SLC12A9,SLC25A37,STOM,SCN2B,CACNA2D4,ACSL1,CACNA2D3,KCNJ15,KCNB1,ATP6V0D1,G6PD,SLC22A15,SLC51A,SLC43A2,BEST1,SLC49A3,GSG1L,PTAFR,SCN9A,SLC38A11,HPSE,KCNK7,SLC22A1,CATSPER1,KCNE3,KCNE5,SLCO3A1,KCNG2,KCNE1,SPNS2,SLC8A1,KCNH7,SLC24A3,ATP6V0C,IRS2,FFAR4,TMEM120A,SLC22A4,S100A6,NOS1AP
GO:0009719	response to endogenous stimulus	1338	98	76.02	0.00485	0.0506846086956522	VIM,TIMP2,KCNQ1,ATP2B4,SPI1,PRKCZ,SLC1A3,CEACAM1,PXN,TSPO,TIMP1,MAPK3,AQP9,JAK3,HPN,GRB10,ABCA2,TRPV4,SCNN1A,NR2E1,CCND3,HRH2,HYAL1,FOXP1,PADI2,CTSD,LTBP2,MMP19,LRP1,TNFAIP6,PTGER2,IL1B,WFIKKN1,POR,CD68,PPARG,WBP2,RXFP2,TSHB,SORT1,NOTCH2,ANXA1,CD36,IL1RN,TLR4,TLR2,SDCBP,ANXA3,FBN2,ACVRL1,SLC24A4,IGF1R,FURIN,CDH13,ARRB2,PDGFC,THRB,ACSL1,DAB2,GNAQ,TIMP4,FCER1G,ZYX,ALPL,NFIA,NLRP3,INHBB,FSTL1,IGFBP7,TGFBR2,HPGD,CTSB,FBP1,HTRA1,PTAFR,ZEB2,NSG2,FOS,FPR2,LRG1,CEBPB,FAM89B,AGTRAP,FAM20C,CITED4,KCNE1,FUT7,SLC8A1,FFAR3,IRS2,FFAR4,RXRA,PDE2A,MME,VEPH1,CES1,TXNIP,CASTOR2
GO:0035589	G protein-coupled purinergic nucleotide ...	13	4	0.74	0.00489	0.0508373875432526	PTAFR,GPR34,P2RY14,P2RY13
GO:0036151	phosphatidylcholine acyl-chain remodelin...	13	4	0.74	0.00489	0.0508373875432526	LPCAT2,MBOAT7,MBOAT2,PLB1
GO:0045916	negative regulation of complement activa...	13	4	0.74	0.00489	0.0508373875432526	C4BPA,VSIG4,CD55,CR1
GO:0070229	negative regulation of lymphocyte apopto...	38	7	2.16	0.00501	0.0519949740932642	BCL3,JAK3,BCL6,FOXP1,SLC46A2,TSC22D3,IRS2
GO:0051250	negative regulation of lymphocyte activa...	150	17	8.52	0.00504	0.0522161379310345	FGR,TYROBP,IL4R,CEACAM1,JAK3,VSIR,RIPOR2,BCL6,ARG1,LILRB2,ANXA1,HLX,VSIG4,MNDA,CEBPB,CR1,LST1
GO:0045595	regulation of cell differentiation	1340	98	76.13	0.00506	0.0523331153184165	PLXND1,TYROBP,ALOX5,HGF,VCAN,SPI1,TNFRSF1A,PRKCZ,TFE3,IL4R,CEACAM1,SMARCD3,CASS4,OSM,TSPO,CHADL,JAK3,HPN,HOXA2,VSIR,ZBTB16,TRPV4,RIPOR2,VNN1,NR2E1,BCL6,FOXP1,RGS2,FOXO3,SLC46A2,CSF3R,CCR2,GLIPR2,TNFAIP6,IL1B,FGF13,LRP3,LILRB2,SLC6A6,PPARG,FLOT2,SORT1,NOTCH2,ANXA1,CD36,ACVR1B,HLX,TLR4,KIAA0319,TLR2,SDCBP,FBN2,ACVRL1,CELA1,JDP2,ARRB2,MBOAT2,DAAM2,DOCK5,VEGFC,IL18,DAB2,XKR8,G6PD,S100B,IL6R,NLRP3,DISC1,TGFBR2,CCR1,SEMA6B,ATOH8,ZEB2,GPR37L1,FOS,LRG1,CEBPB,CLEC7A,METRNL,ULK1,FAM20C,ALOX15B,MYADM,FES,EVI2B,FFAR4,SHTN1,MME,IL27,S100A10,CR1,MAFB,LILRB3,S1PR3,CEBPD,NFAM1,CEBPA,MUSTN1
GO:0030029	actin filament-based process	725	58	41.19	0.00507	0.0523464432989691	TYROBP,CAPG,KCNQ1,ACTN1,CASS4,PXN,HCK,PYCARD,CORO2B,SCN1B,MEGF9,BST1,TRPV4,BCL6,LRP1,KCNJ2,FGD3,HIP1,FGF13,MYBPC3,ANXA1,AVIL,MYO7A,SDCBP,FNBP1L,FGD4,PSTPIP1,MYO1F,DAAM2,EPHA1,GSN,SCN2B,CDC42EP2,SHROOM4,CATIP,ZYX,ARHGAP25,NUAK2,CXCL1,F2RL1,ZEB2,SSH3,KCNE3,KCNE5,RHOG,MYADM,KCNE1,LIMK2,SHTN1,PEAK3,PDLIM7,SVIL,S100A10,CYRIA,MSRB1,NOS1AP,AIF1,FMN1
GO:0001562	response to protozoan	29	6	1.65	0.00509	0.0524627958833619	SLC11A1,BCL3,IL4R,ARG1,BATF2,CLEC7A
GO:0032946	positive regulation of mononuclear cell ...	138	16	7.84	0.00515	0.0529903253424658	PYCARD,BST1,BCL6,CCR2,IL1B,LILRB2,VAV3,ANXA1,TLR4,IL18,CD1D,TGFBR2,IRS2,CD55,FCGR3A,AIF1
GO:0035637	multicellular organismal signaling	114	14	6.48	0.00517	0.0531051794871795	EHD3,TYMP,KCNQ1,ATP2B4,CACNA1I,SCN1B,P2RX1,KCNJ2,SCN2B,KCNE3,KCNE5,KCNE1,GPR88,SLC8A1
GO:0046635	positive regulation of alpha-beta T cell...	69	10	3.92	0.00536	0.0543334789915966	PRKCZ,IL4R,ZBTB16,CCR2,ANXA1,HLX,IL18,NLRP3,TGFBR2,CD55
GO:0002752	cell surface pattern recognition recepto...	7	3	0.4	0.00538	0.0543334789915966	FCN1,FFAR2,CD14
GO:0002826	negative regulation of T-helper 1 type i...	7	3	0.4	0.00538	0.0543334789915966	IL4R,JAK3,IL1RL1
GO:0015879	carnitine transport	7	3	0.4	0.00538	0.0543334789915966	SLC22A16,SLC22A1,SLC22A4
GO:0030091	protein repair	7	3	0.4	0.00538	0.0543334789915966	MSRB3,MSRA,MSRB1
GO:0051712	positive regulation of killing of cells ...	7	3	0.4	0.00538	0.0543334789915966	ARG1,F2RL1,CLEC7A
GO:0070339	response to bacterial lipopeptide	7	3	0.4	0.00538	0.0543334789915966	CD36,TLR2,CD14
GO:0071220	cellular response to bacterial lipoprote...	7	3	0.4	0.00538	0.0543334789915966	CD36,TLR2,CD14
GO:0071221	cellular response to bacterial lipopepti...	7	3	0.4	0.00538	0.0543334789915966	CD36,TLR2,CD14
GO:1905049	negative regulation of metallopeptidase ...	7	3	0.4	0.00538	0.0543334789915966	TIMP2,TIMP1,LRP1
GO:0007263	nitric oxide mediated signal transductio...	21	5	1.19	0.00555	0.0556760434056761	ATP2B4,CD36,FPR1,NOS1AP,DDAH2
GO:0019433	triglyceride catabolic process	21	5	1.19	0.00555	0.0556760434056761	ABHD5,PLB1,PNPLA2,PNPLA1,PLIN5
GO:0050650	chondroitin sulfate proteoglycan biosynt...	21	5	1.19	0.00555	0.0556760434056761	CSGALNACT1,PXYLP1,CYTL1,CHST13,CHST15
GO:0050974	detection of mechanical stimulus involve...	21	5	1.19	0.00555	0.0556760434056761	KCNQ1,HPN,CHRNA10,SCN9A,TMEM120A
GO:0010811	positive regulation of cell-substrate ad...	115	14	6.53	0.00558	0.0558837	PRKCZ,MAP4K4,CASS4,CD36,CDH13,EPHA1,DOCK5,PTPRJ,DAB2,ITGA5,DISC1,MYADM,S100A10,FMN1
GO:0070374	positive regulation of ERK1 and ERK2 cas...	177	19	10.06	0.00569	0.0568905324459235	MARCO,ABCA7,PRKCZ,MAPK3,NECAB2,PYCARD,TRPV4,GLIPR2,NOTCH2,CD36,TLR4,ARRB2,PDGFC,CCR1,F2RL1,FPR2,GPBAR1,FFAR4,C5AR1
GO:0007189	adenylate cyclase-activating G protein-c...	92	12	5.23	0.00575	0.0573949335548173	ATP2B4,ADGRE5,PTGER2,OPRL1,S1PR4,ADGRE2,ADCY4,ADGRE3,RXFP2,GNAQ,ADGRE1,ADGRG3
GO:0048246	macrophage chemotaxis	39	7	2.22	0.00581	0.0578018046357616	MAPK3,TRPV4,CYP19A1,C3AR1,C5AR1,CKLF,MMP28
GO:0089718	amino acid import across plasma membrane	39	7	2.22	0.00581	0.0578018046357616	SLC1A3,SLC7A8,NTSR1,RGS2,SLC6A6,SLC43A2,SLC22A4
GO:0006813	potassium ion transport	165	18	9.37	0.00593	0.0588009405940594	KCNQ1,SLC1A3,HPN,KCNJ2,CD63,KCNH3,SLC24A4,SLC12A9,KCNJ15,KCNB1,KCNK7,KCNE3,KCNE5,KCNG2,KCNE1,KCNH7,SLC24A3,NOS1AP
GO:0051260	protein homooligomerization	165	18	9.37	0.00593	0.0588009405940594	EHD3,MCOLN1,NLRC4,PYCARD,RIPOR2,KCNJ2,GNMT,TRPV5,STEAP4,ALDH1A2,NINJ1,ALOX5AP,KCNB1,SHKBP1,NLRP3,NLRP6,KCNG2,TMEM120A
GO:0046638	positive regulation of alpha-beta T cell...	49	8	2.78	0.00595	0.0589020593080725	PRKCZ,IL4R,ZBTB16,ANXA1,HLX,IL18,NLRP3,TGFBR2
GO:0048731	system development	4047	262	229.93	0.00599	0.059200509868421	FGR,PLXND1,TNFRSF12A,STAB1,ANOS1,TYROBP,ALOX5,HGF,TYMP,VIM,MAP2K3,VCAN,CAPG,KCNQ1,ATP9A,ATP2B4,DGAT2,ATP2C2,SBNO2,SPI1,TNFRSF1A,PRKCZ,ROGDI,TFE3,BCL3,MAP4K4,ACTN1,FOSL2,IL4R,CST7,SLC1A3,CEACAM1,SMARCD3,APLP2,ADAMTS2,IRAK3,RPGRIP1,OSM,TSPO,CHADL,TIMP1,MAPK3,CRISPLD2,JAK3,HPN,SCN1B,HOXA2,LFNG,TNFSF8,ABCA2,CDH23,VSIR,SEPTIN4,ZBTB16,TRPV4,LTBR,RIPOR2,VNN1,NR2E1,UNC5A,BCL6,HYAL1,FOXP1,OTX1,IL1RL1,WLS,RGS2,PADI2,ECE1,FOXO3,SLC46A2,CSF3R,TGFBI,CSTA,CCR2,GLIPR2,MMP19,LRP1,TNFAIP6,HS3ST3B1,MBOAT7,IL1B,WFIKKN1,LRRC4,ALDH1A2,LOXL1,DNAAF11,FGF13,CHRNA10,SAT1,LILRB2,NINJ1,RAI2,PPARG,RXFP2,RTN3,TSPAN2,VAV3,NOTCH2,MYBPC3,ANXA1,AVIL,ITGA7,ACVR1B,ITM2B,ALPK3,HLX,TLR4,KIAA0319,FLOT1,TLR2,MYO7A,SDCBP,CASP5,CYP19A1,SLC40A1,ANXA3,FBN2,DUSP6,ACVRL1,CELA1,SLC24A4,IGF1R,MFGE8,ITGAX,CDH13,ARRB2,TMEM91,RCN3,MBOAT2,GPR17,PDGFC,DAAM2,SDK1,EPHA1,CSGALNACT1,GSN,PTPRJ,ST14,SCN2B,VEGFC,IL18,THRB,HHEX,LGI2,DAB2,CMTM7,ETS2,DRC1,XKR8,SHROOM4,KCNB1,CD1D,FCER1G,G6PD,GAB3,S100B,IL6R,ITGA5,ASGR2,ALPL,NFIA,NLRP3,DISC1,INHBB,S100A9,TGFA,PROK2,TGFBR2,CXCL1,CCR1,SGMS2,SCRG1,HPGD,F2RL1,CTSB,NFIL3,CLEC1B,ARHGEF40,HTRA1,CLEC4E,CLEC4D,ANPEP,STX3,TUBA1A,SEMA6B,BATF2,ATOH8,ZEB2,ITGAM,GPR37L1,CMTM8,FOS,KRT72,CYTL1,OSCAR,FPR2,LRG1,RASGRP4,COL8A2,NINJ2,C3AR1,CEBPB,HPSE,SH3PXD2B,SLC22A1,LRRN1,BASP1,ULK1,FAM20C,SHARPIN,ALOX15B,PNPLA1,KCNE1,FUT7,CXCR2,AATK,FES,LIMK2,SNORC,COL18A1,ADGRG3,SPNS2,SLC8A1,EFHC2,KREMEN1,ADAP2,OLIG1,SLC24A3,EVI2B,IRS2,RXRA,GLDN,PDE2A,SHTN1,TLR5,IL1RAP,S100A4,NTNG2,MME,PDLIM7,IL27,SVIL,LRP10,C5AR1,S100A10,S100A6,CR1,MAFB,LST1,LILRB3,CEBPD,NFAM1,ASPRV1,CEBPA,INSL3,FMN1,NAIP,CLEC5A,PECAM1,TXNIP,MUSTN1
GO:0046461	neutral lipid catabolic process	30	6	1.7	0.00606	0.0595982651391162	ABHD5,ABHD12B,PLB1,PNPLA2,PNPLA1,PLIN5
GO:0046464	acylglycerol catabolic process	30	6	1.7	0.00606	0.0595982651391162	ABHD5,ABHD12B,PLB1,PNPLA2,PNPLA1,PLIN5
GO:1903960	negative regulation of anion transmembra...	30	6	1.7	0.00606	0.0595982651391162	OAZ1,GRB10,RGS2,IL1B,SLC43A2,IRS2
GO:0006941	striated muscle contraction	153	17	8.69	0.00615	0.0603845588235294	EHD3,MAP2K3,KCNQ1,SCN1B,TRPV4,RGS2,KCNJ2,FGF13,TNNI2,MYBPC3,GSN,SCN2B,KCNE3,KCNE5,KCNE1,SLC8A1,NOS1AP
GO:0018212	peptidyl-tyrosine modification	258	25	14.66	0.00641	0.0625659746434231	FGR,HGF,TNFRSF1A,PRKCZ,CASS4,OSM,HCK,MAPK3,JAK3,BST1,CD36,IGF1R,PDGFC,EPHA1,PTPRJ,FCGR1A,IL18,IL6R,ITGA5,TGFA,TPST1,AATK,FES,LILRA5,PECAM1
GO:0060047	heart contraction	192	20	10.91	0.00645	0.0625659746434231	EHD3,MAP2K3,KCNQ1,ATP2B4,SCN1B,RGS2,TMIGD3,KCNJ2,FGF13,MYBPC3,GSN,SCN2B,THRB,KCNE3,KCNE5,KCNG2,KCNE1,SLC8A1,NOS1AP,ADORA3
GO:1903531	negative regulation of secretion by cell	129	15	7.33	0.00645	0.0625659746434231	ATP9A,SPI1,TNFRSF1A,MAP4K4,CEACAM1,OSM,TSPO,CCR2,IL1B,FFAR2,ANXA1,KCNB1,INHBB,F2RL1,FFAR4
GO:1903426	regulation of reactive oxygen species bi...	82	11	4.66	0.00649	0.0625659746434231	ALOX5,ATP2B4,TSPO,IL1B,CD36,TLR4,CLEC7A,TLR5,SIRPA,NOS1AP,DDAH2
GO:0061041	regulation of wound healing	117	14	6.65	0.00650	0.0625659746434231	TNFRSF12A,PLAUR,ALOX5,CEACAM1,WFDC1,ST3GAL4,ANXA1,CD36,F2RL1,CLEC7A,HPSE,THBD,PROS1,INSL3
GO:0006957	complement activation, alternative pathw...	14	4	0.8	0.00655	0.0625659746434231	CFP,VSIG4,CFD,CR1
GO:0034035	purine ribonucleoside bisphosphate metab...	14	4	0.8	0.00655	0.0625659746434231	TPST1,SULT1B1,SULT1A1,SULT1A2
GO:0042983	amyloid precursor protein biosynthetic p...	14	4	0.8	0.00655	0.0625659746434231	ABCA7,NECAB2,ABCA2,ITM2B
GO:0042984	regulation of amyloid precursor protein ...	14	4	0.8	0.00655	0.0625659746434231	ABCA7,NECAB2,ABCA2,ITM2B
GO:0050427	3'-phosphoadenosine 5'-phosphosulfate me...	14	4	0.8	0.00655	0.0625659746434231	TPST1,SULT1B1,SULT1A1,SULT1A2
GO:0050872	white fat cell differentiation	14	4	0.8	0.00655	0.0625659746434231	PPARG,CTBP2,FFAR4,CEBPA
GO:0060100	positive regulation of phagocytosis, eng...	14	4	0.8	0.00655	0.0625659746434231	ABCA7,PPARG,CD36,F2RL1
GO:0060192	negative regulation of lipase activity	14	4	0.8	0.00655	0.0625659746434231	RGS2,SORT1,ANXA1,PLIN5
GO:0070942	neutrophil mediated cytotoxicity	14	4	0.8	0.00655	0.0625659746434231	ARG1,TREM1,F2RL1,NLRP6
GO:1902563	regulation of neutrophil activation	14	4	0.8	0.00655	0.0625659746434231	SPI1,PRAM1,PTAFR,ITGAM
GO:1903019	negative regulation of glycoprotein meta...	14	4	0.8	0.00655	0.0625659746434231	ABCA7,CST3,JAK3,ITM2B
GO:1905155	positive regulation of membrane invagina...	14	4	0.8	0.00655	0.0625659746434231	ABCA7,PPARG,CD36,F2RL1
GO:0051346	negative regulation of hydrolase activit...	272	26	15.45	0.00656	0.0625659746434231	ANOS1,PLAUR,HGF,SERPINB1,TIMP2,PRKCZ,CST7,APLP2,CST3,TIMP1,WFDC1,RGS2,CSTA,LRP1,SERPINB6,WFIKKN1,CDKN2D,SORT1,ANXA1,TIMP4,CTSB,SERPINA1,CR1,PLIN5,SPINK8,NAIP
GO:0006073	cellular glucan metabolic process	71	10	4.03	0.00657	0.0625659746434231	PYGM,PYGL,GRB10,STBD1,GNMT,GABARAPL1,GYG1,PPP1R3B,IRS2,MGAM
GO:0010559	regulation of glycoprotein biosynthetic ...	40	7	2.27	0.00671	0.0636972985781991	ABCA7,NECAB2,JAK3,ABCA2,ITM2B,PXYLP1,MUSTN1
GO:0033003	regulation of mast cell activation	40	7	2.27	0.00671	0.0636972985781991	FGR,STXBP2,IL4R,ADGRE2,FES,CD300LF,MILR1
GO:0048143	astrocyte activation	22	5	1.25	0.00685	0.0646179748822606	LRP1,IL1B,ZEB2,FPR2,C5AR1
GO:0072574	hepatocyte proliferation	22	5	1.25	0.00685	0.0646179748822606	CEACAM1,HPN,NOTCH2,TGFA,CEBPB
GO:0072575	epithelial cell proliferation involved i...	22	5	1.25	0.00685	0.0646179748822606	CEACAM1,HPN,NOTCH2,TGFA,CEBPB
GO:1904996	positive regulation of leukocyte adhesio...	22	5	1.25	0.00685	0.0646179748822606	ALOX5,ST3GAL4,CCR2,PTAFR,FUT7
GO:0000165	MAPK cascade	677	54	38.46	0.00711	0.0668607042253521	MARCO,HGF,MAP2K3,LPAR2,ABCA7,SPI1,PRKCZ,MAP4K4,CEACAM1,DUSP13,IRAK3,OSM,MAPK3,NECAB2,PYCARD,GRB10,TRPV4,LTBR,RGS2,DUSP1,GLIPR2,IL1B,FGF13,CHRNA10,PPARG,NOTCH2,CD36,TLR4,SDCBP,PDE6H,DUSP6,PELI2,IGF1R,ARRB2,NLRP12,PDGFC,PTPRJ,IL18,DAB2,SLA,IL6R,RNF149,TGFA,CCR1,F2RL1,GPR37L1,FPR2,NLRP6,GPBAR1,FFAR4,LILRA5,C5AR1,SIRPA,NAIP
GO:0045926	negative regulation of growth	220	22	12.5	0.00711	0.0668607042253521	CDHR2,WFDC1,BCL6,HYAL1,FOXP1,RGS2,CDKN2D,FGF13,PPARG,ACVR1B,KIAA0319,ACVRL1,OSGIN1,PTPRJ,DAB2,CDA,G6PD,FBP1,SEMA6B,ULK1,ALOX15B,MT1F
GO:0050654	chondroitin sulfate proteoglycan metabol...	31	6	1.76	0.00716	0.0670054898911353	HYAL1,CSGALNACT1,PXYLP1,CYTL1,CHST13,CHST15
GO:0050901	leukocyte tethering or rolling	31	6	1.76	0.00716	0.0670054898911353	ST3GAL4,SELPLG,CCR2,PTAFR,FUT7,SELL
GO:0070741	response to interleukin-6	31	6	1.76	0.00716	0.0670054898911353	SBNO2,SPI1,SELPLG,IL6R,FCAR,CEBPA
GO:0002704	negative regulation of leukocyte mediate...	61	9	3.47	0.00717	0.0670054898911353	SPI1,CEACAM1,JAK3,BCL6,ARG1,CCR2,C4BPA,ARRB2,CR1
GO:0044042	glucan metabolic process	72	10	4.09	0.00726	0.0677412111801242	PYGM,PYGL,GRB10,STBD1,GNMT,GABARAPL1,GYG1,PPP1R3B,IRS2,MGAM
GO:0042063	gliogenesis	288	27	16.36	0.00731	0.068102	VIM,VCAN,TSPO,MAPK3,ABCA2,NR2E1,CCR2,LRP1,MBOAT7,IL1B,PPARG,TSPAN2,ANXA1,TLR4,TLR2,GPR17,DAAM2,VEGFC,NFIA,DISC1,S100A9,TUBA1A,ZEB2,GPR37L1,FPR2,OLIG1,C5AR1
GO:1905954	positive regulation of lipid localizatio...	107	13	6.08	0.00755	0.0702290247678019	ABCA7,NTSR1,EEPD1,LRP1,IL1B,PPARG,CD36,CYP19A1,ACSL1,DAB2,RXRA,CES1,PLIN5
GO:0002861	regulation of inflammatory response to a...	41	7	2.33	0.00770	0.0714032407407408	FGR,HCK,FURIN,GPR17,FCGR1A,NLRP6,FUT7
GO:1903307	positive regulation of regulated secreto...	41	7	2.33	0.00770	0.0714032407407408	FGR,IL4R,RAB3D,KCNB1,F2RL1,PTAFR,ITGAM
GO:0001959	regulation of cytokine-mediated signalin...	144	16	8.18	0.00772	0.0714783975346687	TNFRSF1A,IRAK3,PYCARD,IL1R2,IL1R1,PADI2,ARG1,PPARG,IL1RN,F2RL1,AGPAT2,NLRP6,ULK1,SHARPIN,CD300LF,NAIP
GO:0015850	organic hydroxy compound transport	222	22	12.61	0.00789	0.0729400153846154	KCNQ1,ABCA7,CEACAM1,TSPO,AQP9,ABCA2,P2RX1,EEPD1,LRP1,PPARG,CD36,CYP19A1,FURIN,OSBPL1A,DAB2,KCNB1,SLC51A,SLC22A1,FFAR3,RXRA,CES1,ADORA3
GO:0120161	regulation of cold-induced thermogenesis	132	15	7.5	0.00795	0.073188887195122	TFE3,IL4R,GRB10,ELOVL3,CCR2,CD36,TLR4,IGF1R,PDGFC,IL18,ACSL1,ALPL,PWWP2B,CEBPB,FFAR4
GO:0019932	second-messenger-mediated signaling	249	24	14.15	0.00796	0.073188887195122	HOMER3,ATP2B4,IRAG1,MCOLN1,GPR143,BST1,OPRL1,GUCY2D,RXFP2,CD36,SLC24A4,CDH13,PTPRJ,FPR2,FPR1,CLEC7A,NHERF4,SLC8A1,FFAR4,PDE2A,NOS1AP,FCGR3A,DDAH2,INSL3
GO:0046888	negative regulation of hormone secretion	62	9	3.52	0.00797	0.073188887195122	MAP4K4,OSM,TSPO,IL1B,FFAR2,KCNB1,INHBB,F2RL1,FFAR4
GO:1901568	fatty acid derivative metabolic process	62	9	3.52	0.00797	0.073188887195122	ALOX5,DGAT2,ELOVL3,ACSL1,HPGD,DPEP2,ALOX15B,CYP4F12,CYP4F3
GO:0045921	positive regulation of exocytosis	73	10	4.15	0.00799	0.073188887195122	FGR,RAB27B,IL4R,RAB3D,SDCBP,KCNB1,F2RL1,PTAFR,ITGAM,S100A10
GO:0061337	cardiac conduction	73	10	4.15	0.00799	0.073188887195122	EHD3,KCNQ1,ATP2B4,SCN1B,KCNJ2,SCN2B,KCNE3,KCNE5,KCNE1,SLC8A1
GO:0001539	cilium or flagellum-dependent cell motil...	96	12	5.45	0.00806	0.0735522997032641	SLC22A16,ATP2B4,NME8,SEPTIN4,DNAAF11,SLC22A14,ROPN1L,ENKUR,DRC1,DRC7,RSPH9,CATSPER1
GO:0060285	cilium-dependent cell motility	96	12	5.45	0.00806	0.0735522997032641	SLC22A16,ATP2B4,NME8,SEPTIN4,DNAAF11,SLC22A14,ROPN1L,ENKUR,DRC1,DRC7,RSPH9,CATSPER1
GO:0031589	cell-substrate adhesion	318	29	18.07	0.00810	0.0735522997032641	PRKCZ,MAP4K4,ACTN1,CASS4,PXN,CORO2B,BST1,VWF,BCL6,LYVE1,CD36,CD63,ITGA7,ACVRL1,ITGAX,CDH13,EPHA1,DOCK5,PTPRJ,DAB2,ITGAD,ZYX,ITGA5,DISC1,ITGAM,HPSE,MYADM,S100A10,FMN1
GO:0045667	regulation of osteoblast differentiation	108	13	6.14	0.00815	0.0735522997032641	HGF,HOXA2,TNFAIP6,LRP3,PPARG,FBN2,VEGFC,IL6R,CEBPB,FAM20C,FFAR4,CEBPD,CEBPA
GO:0002232	leukocyte chemotaxis involved in inflamm...	8	3	0.45	0.00825	0.0735522997032641	ALOX5,FFAR2,NINJ1
GO:0002246	wound healing involved in inflammatory r...	8	3	0.45	0.00825	0.0735522997032641	TIMP1,PPARG,TLR4
GO:0002315	marginal zone B cell differentiation	8	3	0.45	0.00825	0.0735522997032641	BCL3,LFNG,NOTCH2
GO:0006527	arginine catabolic process	8	3	0.45	0.00825	0.0735522997032641	ATP2B4,ARG1,DDAH2
GO:0030259	lipid glycosylation	8	3	0.45	0.00825	0.0735522997032641	ST3GAL4,GBGT1,A3GALT2
GO:0032493	response to bacterial lipoprotein	8	3	0.45	0.00825	0.0735522997032641	CD36,TLR2,CD14
GO:0033029	regulation of neutrophil apoptotic proce...	8	3	0.45	0.00825	0.0735522997032641	ANXA1,CXCR2,FCAR
GO:0035744	T-helper 1 cell cytokine production	8	3	0.45	0.00825	0.0735522997032641	IL1R1,IL1B,IL18
GO:0042590	antigen processing and presentation of e...	8	3	0.45	0.00825	0.0735522997032641	CLEC4A,FCGR1A,FCER1G
GO:0051045	negative regulation of membrane protein ...	8	3	0.45	0.00825	0.0735522997032641	TIMP2,TIMP1,TIMP4
GO:2000389	regulation of neutrophil extravasation	8	3	0.45	0.00825	0.0735522997032641	RIPOR2,IL1R1,FUT7
GO:2000554	regulation of T-helper 1 cell cytokine p...	8	3	0.45	0.00825	0.0735522997032641	IL1R1,IL1B,IL18
GO:2000556	positive regulation of T-helper 1 cell c...	8	3	0.45	0.00825	0.0735522997032641	IL1R1,IL1B,IL18
GO:2000659	regulation of interleukin-1-mediated sig...	8	3	0.45	0.00825	0.0735522997032641	IL1R2,IL1R1,IL1RN
GO:0050790	regulation of catalytic activity	1635	115	92.89	0.00827	0.0736213777777778	FGR,PLXND1,ANOS1,PLAUR,SLC11A1,HGF,SERPINB1,MAP2K3,TIMP2,ATP2B4,LPAR2,PRKCZ,RASGRP2,MAP4K4,CST7,CEACAM1,APLP2,CASS4,IRAK3,NLRC4,TBC1D2,PIK3IP1,CST3,TIMP1,MAPK3,WFDC1,MEFV,PYCARD,CD33,VSIR,P2RX1,RIPOR2,CCND3,BCL6,CNPPD1,RGS2,SIPA1L2,CTSD,DUSP1,ARAP3,CSTA,CCR2,TMIGD3,ARHGAP9,LRP1,PFKFB2,SERPINB6,IL1B,S1PR4,FGD3,WFIKKN1,HIP1,POR,CDKN2D,PPARG,RAP1GAP2,CCNA1,VAV3,SORT1,NOTCH2,MYBPC3,ANXA1,CCNJL,TLR4,PLCB2,FGD4,IGF1R,ARRDC4,FURIN,NLRP12,RCN3,PDGFC,EPHA1,GSN,PTPRJ,FCGR1A,VEGFC,IL18,HHEX,DAB2,GNAQ,TIMP4,RGL4,IL6R,NLRP3,ARHGAP25,S100A9,TGFA,TGFBR2,F2RL1,CTSB,PTAFR,ITGAM,FPR2,RASGRP4,CLEC7A,NLRP6,RHOG,SNX18,P2RY13,SLC8A1,ADAP2,IRS2,LILRA5,SERPINA1,C5AR1,S100A10,NOS1AP,CR1,DDAH2,PLIN5,SPINK8,CEBPA,NAIP,ADORA3
GO:0001780	neutrophil homeostasis	23	5	1.31	0.00836	0.073766872246696	CCR2,ANXA1,XKR8,CXCR2,FCAR
GO:0031579	membrane raft organization	23	5	1.31	0.00836	0.073766872246696	ABCA7,FLOT1,GSN,MYADM,S100A10
GO:0045063	T-helper 1 cell differentiation	23	5	1.31	0.00836	0.073766872246696	IL4R,JAK3,ANXA1,HLX,IL27
GO:0045591	positive regulation of regulatory T cell...	23	5	1.31	0.00836	0.073766872246696	VSIR,BCL6,FOXO3,LILRB2,CR1
GO:0046639	negative regulation of alpha-beta T cell...	23	5	1.31	0.00836	0.073766872246696	IL4R,JAK3,BCL6,ANXA1,HLX
GO:2000114	regulation of establishment of cell pola...	23	5	1.31	0.00836	0.073766872246696	RIPOR2,PLEKHG3,FLOT2,GSN,SHTN1
GO:0046717	acid secretion	32	6	1.82	0.00840	0.0738825877192982	SLC22A16,KCNQ1,NTSR1,HRH2,SLC51A,CES1
GO:2000515	negative regulation of CD4-positive, alp...	32	6	1.82	0.00840	0.0738825877192982	IL4R,JAK3,VSIR,BCL6,ANXA1,HLX
GO:0098655	cation transmembrane transport	804	62	45.68	0.00841	0.0738825877192982	SLC22A16,EHD3,SLC11A1,KCNQ1,ATP2B4,ATP2C2,VPS9D1,SLC1A3,SLC8B1,MCOLN1,SLC7A8,CACNA1I,NTSR1,HPN,SCN1B,P2RX1,TRPV4,SCNN1A,RGS2,ATP6V0B,TRPM6,CCR2,KCNJ2,OPRL1,TRPV5,STEAP4,FGF13,CHRNA10,SLC6A6,CD63,KCNH3,SLC31A2,FXYD6,PLCB2,SLC40A1,SLC24A4,SLC12A9,SLC25A37,STOM,SCN2B,CACNA2D4,CACNA2D3,KCNJ15,KCNB1,ATP6V0D1,G6PD,SLC43A2,GSG1L,SCN9A,KCNK7,SLC22A1,CATSPER1,KCNE3,KCNE5,KCNG2,KCNE1,SLC8A1,KCNH7,SLC24A3,ATP6V0C,SLC22A4,NOS1AP
GO:0001910	regulation of leukocyte mediated cytotox...	85	11	4.83	0.00849	0.0741776700434153	TYROBP,SPI1,PVR,CEACAM1,IL18RAP,ARG1,ARRB2,CD1D,F2RL1,ITGAM,NCR1
GO:0007601	visual perception	133	15	7.56	0.00850	0.0741776700434153	ABCC6,RPGRIP1,GPR143,CDH23,RCVRN,NR2E1,TGFBI,NXNL2,GUCY2D,MYO7A,PDE6H,KIFC3,CACNA2D4,BEST1,COL18A1
GO:0106106	cold-induced thermogenesis	133	15	7.56	0.00850	0.0741776700434153	TFE3,IL4R,GRB10,ELOVL3,CCR2,CD36,TLR4,IGF1R,PDGFC,IL18,ACSL1,ALPL,PWWP2B,CEBPB,FFAR4
GO:0002524	hypersensitivity	15	4	0.85	0.00853	0.0741776700434153	EPHB6,FCGR1A,FUT7,FCGR3A
GO:0010889	regulation of sequestering of triglyceri...	15	4	0.85	0.00853	0.0741776700434153	ABHD5,PPARG,PNPLA2,PLIN5
GO:0086012	membrane depolarization during cardiac m...	15	4	0.85	0.00853	0.0741776700434153	SCN1B,KCNJ2,SCN2B,SLC8A1
GO:1903236	regulation of leukocyte tethering or rol...	15	4	0.85	0.00853	0.0741776700434153	ST3GAL4,CCR2,PTAFR,FUT7
GO:0050922	negative regulation of chemotaxis	52	8	2.95	0.00855	0.0742441473988439	PADI2,DUSP1,TNFAIP6,C5AR2,CYP19A1,SEMA6B,AIF1,MMP28
GO:0048646	anatomical structure formation involved ...	1005	75	57.1	0.00863	0.0747228674351585	PLXND1,TNFRSF12A,STAB1,TYROBP,ALOX5,TYMP,ATP2B4,SBNO2,BCL3,ACTN1,IL4R,CEACAM1,SMARCD3,MAPK3,LFNG,ABCA2,RIPOR2,NR2E1,BCL6,HYAL1,WLS,CSF3R,DUSP1,TGFBI,CCR2,MMP19,MBOAT7,IL1B,ALDH1A2,SAT1,NINJ1,PPARG,VAV3,NOTCH2,ANXA1,CD36,ITGA7,FLOT1,TLR2,CYP19A1,SLC40A1,ANXA3,FBN2,ACVRL1,CELA1,SLC24A4,MFGE8,FURIN,ITGAX,CDH13,SDK1,EPHA1,DOCK5,ST14,VEGFC,IL18,HHEX,ETS2,ITGA5,TGFA,PROK2,TGFBR2,CLEC1B,ANPEP,ATOH8,LRG1,COL8A2,C3AR1,HPSE,FAM20C,CXCR2,C5AR1,MAFB,GARIN1A,FMN1
GO:0010631	epithelial cell migration	278	26	15.79	0.00863	0.0747228674351585	PLXND1,MAP2K3,ATP2B4,MAP4K4,CEACAM1,PXN,NR2E1,HYAL1,FOXP1,GLIPR2,PPARG,ANXA1,ANXA3,ACVRL1,CDH13,DAAM2,DOCK5,VEGFC,S100A9,FSTL1,TGFBR2,ATOH8,ZEB2,LRG1,IRS2,INSL3
GO:0043410	positive regulation of MAPK cascade	419	36	23.81	0.00873	0.0754799568345324	MARCO,HGF,MAP2K3,LPAR2,ABCA7,SPI1,PRKCZ,OSM,MAPK3,NECAB2,PYCARD,TRPV4,LTBR,GLIPR2,IL1B,NOTCH2,CD36,TLR4,SDCBP,PDE6H,PELI2,IGF1R,ARRB2,PDGFC,PTPRJ,IL6R,TGFA,CCR1,F2RL1,GPR37L1,FPR2,GPBAR1,FFAR4,LILRA5,C5AR1,NAIP
GO:0042391	regulation of membrane potential	306	28	17.39	0.00877	0.0756275571428571	EHD3,KCNQ1,PRKCZ,SLC8B1,TSPO,CACNA1I,NTSR1,SCN1B,P2RX1,KCNJ2,FGF13,CHRNA10,CD36,KCNH3,NPFF,SLC24A4,ARRB2,SCN2B,GNAQ,KCNB1,KCNK7,KCNE3,KCNE5,KCNE1,GPR88,SLC8A1,KCNH7,NOS1AP
GO:0007605	sensory perception of sound	109	13	6.19	0.00879	0.0756275571428571	KCNQ1,SLC1A3,HPN,CDH23,RIPOR2,SERPINB6,CDKN2D,CHRNA10,MYO7A,THRB,LOXHD1,KCNE1,SPNS2
GO:0046460	neutral lipid biosynthetic process	42	7	2.39	0.00880	0.0756275571428571	DGAT2,AVIL,GPAT3,ACSL1,AGPAT2,PNPLA2,PLIN5
GO:0046463	acylglycerol biosynthetic process	42	7	2.39	0.00880	0.0756275571428571	DGAT2,AVIL,GPAT3,ACSL1,AGPAT2,PNPLA2,PLIN5
GO:0042592	homeostatic process	1735	121	98.57	0.00881	0.0756275571428571	BAIAP3,ABHD5,ALOX5,SLC11A1,KCNQ1,ATP2B4,TBXAS1,DGAT2,ATP2C2,LPAR2,SPI1,TFE3,MAP4K4,IL4R,SLC1A3,FTL,SLC8B1,MCOLN1,ABCC6,TSPO,CACNA1I,PYGL,NTSR1,MAPK3,RAB3D,JAK3,SCN1B,GRB10,ABCA2,CDH23,SEPTIN4,P2RX1,TRPV4,SCNN1A,BCL6,ATP6V0B,FBXL5,FOXO3,SLC46A2,ELOVL3,MYCT1,CCR2,KCNJ2,PTGER2,OPRL1,IL1B,S1PR4,FFAR2,TRPV5,STEAP4,CHRNA10,NXNL2,PPARG,TESMIN,C5AR2,ANXA1,CD36,ACVR1B,SLC31A2,TLR4,PLCB2,SLC40A1,SLC24A4,IGF1R,RCN3,CREG1,GPR17,PDGFC,SLC12A9,SCN2B,IL18,ACSL1,TSC22D3,XKR8,KCNB1,ATP6V0D1,G6PD,DEDD2,HK3,ASGR2,ALPL,DISC1,S100A9,PROK2,FSTL1,CCR1,F2RL1,TUBA1A,ACOX2,SCN9A,ZEB2,GPR27,CYTL1,OSCAR,FPR2,FPR1,PWWP2B,C3AR1,CEBPB,NLRP6,KCNE3,GAPT,METRNL,PNPLA2,PNPLA1,CXCR2,SPNS2,SLC8A1,SLC24A3,ATP6V0C,IRS2,FFAR4,CYP4F12,FCAR,CD55,C5AR1,CES1,MAFB,S1PR3,CEBPA,PECAM1
GO:0030198	extracellular matrix organization	265	25	15.06	0.00891	0.0762680769230769	MMP25,TNFRSF1A,BCL3,ADAMTS2,CHADL,CST3,CRISPLD2,HPN,NR2E1,QSOX1,TGFBI,MMP19,LRP1,LOXL1,FLOT1,MMP27,PRDM5,FURIN,ADAMTSL4,CSGALNACT1,MPZL3,COL8A2,SH3PXD2B,COL18A1,MMP28
GO:0048585	negative regulation of response to stimu...	1479	105	84.03	0.00891	0.0762680769230769	FGR,PLAUR,ALOX5,HGF,MAP2K3,HOMER3,ATP2B4,ABCA7,SPI1,TNFRSF1A,PRKCZ,BCL3,MAP4K4,IL4R,CST7,CEACAM1,DUSP13,IRAK3,PIK3IP1,HCK,NECAB2,WFDC1,MEFV,PYCARD,JAK3,LFNG,GRB10,RIPOR2,BCL6,CISH,FOXP1,IL1R2,IL1RL1,RGS2,PADI2,ARG1,DUSP1,CCR2,LRP1,TNFAIP6,C4BPA,OPRL1,IL1B,WFIKKN1,CDKN2D,CHRNA10,PPARG,C5AR2,ANXA1,AOAH,HLX,IL1RN,TLR4,KIAA0319,CYP19A1,FBN2,DUSP6,SLC24A4,IGF1R,FURIN,ARRB2,NLRP12,SIGLEC10,GPR17,ITPRIP,PTPRJ,RGS18,HHEX,DAB2,VSIG4,RNF149,ARHGAP25,NUAK2,F2RL1,FBP1,CARD19,HTRA1,SEMA6B,TMEM88,GPR37L1,FPR2,NHERF4,NLRP6,METRNL,FAM89B,THBD,SHARPIN,MYADM,CSNK1A1L,ADGRG3,KREMEN1,PROS1,CD300LF,FFAR4,PDE2A,CD55,VEPH1,SIRPA,CR1,AIF1,PLIN5,LILRA2,NAIP,MMP28,CASTOR2
GO:0001659	temperature homeostasis	159	17	9.03	0.00895	0.076501493598862	TFE3,IL4R,NTSR1,GRB10,ELOVL3,CCR2,IL1B,CD36,TLR4,IGF1R,PDGFC,IL18,ACSL1,ALPL,PWWP2B,CEBPB,FFAR4
GO:0090132	epithelium migration	279	26	15.85	0.00902	0.0769903125	PLXND1,MAP2K3,ATP2B4,MAP4K4,CEACAM1,PXN,NR2E1,HYAL1,FOXP1,GLIPR2,PPARG,ANXA1,ANXA3,ACVRL1,CDH13,DAAM2,DOCK5,VEGFC,S100A9,FSTL1,TGFBR2,ATOH8,ZEB2,LRG1,IRS2,INSL3
GO:0050953	sensory perception of light stimulus	134	15	7.61	0.00909	0.0774777446808511	ABCC6,RPGRIP1,GPR143,CDH23,RCVRN,NR2E1,TGFBI,NXNL2,GUCY2D,MYO7A,PDE6H,KIFC3,CACNA2D4,BEST1,COL18A1
GO:0009914	hormone transport	266	25	15.11	0.00932	0.0792134087694484	BAIAP3,ALOX5,KCNQ1,MAP4K4,SLC8B1,SLC7A8,OSM,TSPO,TRPV4,PFKFB2,IL1B,FFAR2,PPARG,ANXA1,IL1RN,CYP19A1,DAB2,KCNB1,INHBB,F2RL1,GPR27,FFAR3,IRS2,FFAR4,RAB44
GO:0043062	extracellular structure organization	266	25	15.11	0.00932	0.0792134087694484	MMP25,TNFRSF1A,BCL3,ADAMTS2,CHADL,CST3,CRISPLD2,HPN,NR2E1,QSOX1,TGFBI,MMP19,LRP1,LOXL1,FLOT1,MMP27,PRDM5,FURIN,ADAMTSL4,CSGALNACT1,MPZL3,COL8A2,SH3PXD2B,COL18A1,MMP28
GO:0010001	glial cell differentiation	212	21	12.04	0.00934	0.0792712711864407	VIM,VCAN,MAPK3,ABCA2,NR2E1,LRP1,IL1B,PPARG,TSPAN2,TLR4,TLR2,GPR17,DAAM2,NFIA,S100A9,TUBA1A,ZEB2,GPR37L1,FPR2,OLIG1,C5AR1
GO:0001525	angiogenesis	479	40	27.21	0.00937	0.0794137235543018	PLXND1,TNFRSF12A,STAB1,ALOX5,TYMP,ATP2B4,CEACAM1,NR2E1,HYAL1,TGFBI,CCR2,MMP19,IL1B,SAT1,NINJ1,PPARG,VAV3,NOTCH2,ANXA1,ANXA3,ACVRL1,CELA1,MFGE8,ITGAX,CDH13,EPHA1,VEGFC,IL18,HHEX,ITGA5,TGFA,PROK2,TGFBR2,ANPEP,LRG1,COL8A2,C3AR1,HPSE,CXCR2,C5AR1
GO:0002090	regulation of receptor internalization	53	8	3.01	0.00958	0.0808514325842697	NECAB2,HIP1,CD63,FLOT1,SDCBP,ARRB2,GSG1L,ANKRD13D
GO:0002823	negative regulation of adaptive immune r...	53	8	3.01	0.00958	0.0808514325842697	IL4R,CEACAM1,JAK3,BCL6,IL1RL1,ARG1,C4BPA,CR1
GO:0061028	establishment of endothelial barrier	53	8	3.01	0.00958	0.0808514325842697	TNFRSF1A,IL1B,F2RL1,HPSE,MYADM,PDE2A,S1PR3,PECAM1
GO:0045229	external encapsulating structure organiz...	267	25	15.17	0.00975	0.0821707573632539	MMP25,TNFRSF1A,BCL3,ADAMTS2,CHADL,CST3,CRISPLD2,HPN,NR2E1,QSOX1,TGFBI,MMP19,LRP1,LOXL1,FLOT1,MMP27,PRDM5,FURIN,ADAMTSL4,CSGALNACT1,MPZL3,COL8A2,SH3PXD2B,COL18A1,MMP28
GO:0034122	negative regulation of toll-like recepto...	33	6	1.87	0.00979	0.0822770769230769	IRAK3,ARRB2,F2RL1,NLRP6,CD300LF,LILRA2
GO:0043372	positive regulation of CD4-positive, alp...	33	6	1.87	0.00979	0.0822770769230769	PRKCZ,IL4R,ANXA1,HLX,IL18,NLRP3
GO:0008217	regulation of blood pressure	148	16	8.41	0.00995	0.0831189972527473	KCNQ1,NTSR1,CORO2B,P2RX1,SCNN1A,ECE1,OPRL1,PPARG,ACVRL1,VEGFC,F2RL1,PTAFR,GPR37L1,AGTRAP,FFAR3,CYP4F12
GO:0045766	positive regulation of angiogenesis	148	16	8.41	0.00995	0.0831189972527473	NR2E1,HYAL1,IL1B,NINJ1,ANXA3,ACVRL1,CELA1,ITGAX,EPHA1,VEGFC,ITGA5,TGFBR2,LRG1,C3AR1,CXCR2,C5AR1
GO:1904018	positive regulation of vasculature devel...	148	16	8.41	0.00995	0.0831189972527473	NR2E1,HYAL1,IL1B,NINJ1,ANXA3,ACVRL1,CELA1,ITGAX,EPHA1,VEGFC,ITGA5,TGFBR2,LRG1,C3AR1,CXCR2,C5AR1
GO:1905521	regulation of macrophage migration	43	7	2.44	0.01001	0.0831189972527473	MAPK3,TRPV4,CCR2,CYP19A1,C3AR1,C5AR1,MMP28
GO:0032370	positive regulation of lipid transport	87	11	4.94	0.01006	0.0831189972527473	ABCA7,NTSR1,EEPD1,LRP1,IL1B,PPARG,CYP19A1,ACSL1,DAB2,RXRA,CES1
GO:0045807	positive regulation of endocytosis	87	11	4.94	0.01006	0.0831189972527473	ABCA7,LRP1,HIP1,PPARG,CD36,CD63,FLOT1,ARRB2,DAB2,F2RL1,CD14
GO:0070664	negative regulation of leukocyte prolife...	87	11	4.94	0.01006	0.0831189972527473	TYROBP,VSIR,RIPOR2,BCL6,ARG1,LILRB2,VSIG4,MNDA,CEBPB,CR1,LST1
GO:0019934	cGMP-mediated signaling	24	5	1.36	0.01007	0.0831189972527473	IRAG1,GUCY2D,CD36,NHERF4,PDE2A
GO:0043171	peptide catabolic process	24	5	1.36	0.01007	0.0831189972527473	CPQ,ECE1,ANPEP,DPEP2,MME
GO:0044090	positive regulation of vacuole organizat...	24	5	1.36	0.01007	0.0831189972527473	MCOLN1,ELAPOR1,ULK1,SNX18,WDR45
GO:0051043	regulation of membrane protein ectodomai...	24	5	1.36	0.01007	0.0831189972527473	TIMP2,TIMP1,IL1B,FURIN,TIMP4
GO:0072576	liver morphogenesis	24	5	1.36	0.01007	0.0831189972527473	CEACAM1,HPN,NOTCH2,TGFA,CEBPB
GO:0090025	regulation of monocyte chemotaxis	24	5	1.36	0.01007	0.0831189972527473	DUSP1,CCR2,CCR1,FPR2,AIF1
GO:0006869	lipid transport	409	35	23.24	0.01020	0.0840765432098766	KCNQ1,ATP9A,ABCA7,SLC1A3,CEACAM1,TSPO,NTSR1,AQP9,ATP8B4,ABCA2,EEPD1,LRP1,IL1B,PPARG,ANXA1,CD36,CYP19A1,FURIN,OSBPL1A,ACSL1,DAB2,XKR8,RBP7,PLSCR2,SLC51A,SLC22A1,SLCO3A1,SPNS2,APOBR,IRS2,RXRA,,LRP10,CES1,XKR7
GO:0044282	small molecule catabolic process	338	30	19.2	0.01032	0.0849491506849315	ALDH3B1,ATP2B4,HAL,NTSR1,ALDH2,HGD,ARG1,PFKFB2,NQO2,APOBEC3A,NPL,CYP27A1,MTHFS,PGD,HPD,CDA,HK3,DPEP2,ACOX2,SULT1B1,FUT7,UPP1,IRS2,CYP4F12,CYP4F3,SULT1A1,SULT1A2,DDAH2,PLIN5,GK3
GO:0002698	negative regulation of immune effector p...	136	15	7.73	0.01036	0.0851617510259918	SPI1,IL4R,CEACAM1,IRAK3,JAK3,BCL6,ARG1,CCR2,C4BPA,ANXA1,HLX,ARRB2,VSIG4,CD55,CR1
GO:0072593	reactive oxygen species metabolic proces...	255	24	14.49	0.01053	0.0864409426229508	TYROBP,ALOX5,ATP2B4,TSPO,NCF4,BST1,NCF2,IL1B,CD36,TLR4,TLR2,G6PD,TGFBR2,F2RL1,ITGAM,FPR2,CLEC7A,SH3PXD2B,MTARC1,TLR5,SIRPA,NOS1AP,DDAH2,PLIN5
GO:1902532	negative regulation of intracellular sig...	483	40	27.44	0.01068	0.087515272479564	PLAUR,MAP2K3,HOMER3,ATP2B4,ABCA7,SPI1,DUSP13,IRAK3,PIK3IP1,PYCARD,RIPOR2,BCL6,RGS2,DUSP1,OPRL1,IL1B,CDKN2D,CHRNA10,PPARG,TLR4,DUSP6,SLC24A4,IGF1R,ARRB2,NLRP12,PTPRJ,DAB2,RNF149,ARHGAP25,NUAK2,F2RL1,FBP1,CARD19,NHERF4,NLRP6,MYADM,ADGRG3,PDE2A,SIRPA,CASTOR2
GO:0008016	regulation of heart contraction	162	17	9.2	0.01069	0.087515272479564	EHD3,KCNQ1,ATP2B4,SCN1B,RGS2,TMIGD3,KCNJ2,FGF13,SCN2B,THRB,KCNE3,KCNE5,KCNG2,KCNE1,SLC8A1,NOS1AP,ADORA3
GO:0016045	detection of bacterium	16	4	0.91	0.01087	0.0881482186234818	NLRC4,TLR2,CD1D,NAIP
GO:0030002	cellular anion homeostasis	16	4	0.91	0.01087	0.0881482186234818	KCNQ1,TBXAS1,ABCC6,KCNE3
GO:0055064	chloride ion homeostasis	16	4	0.91	0.01087	0.0881482186234818	KCNQ1,TBXAS1,SLC12A9,KCNE3
GO:0055083	monovalent inorganic anion homeostasis	16	4	0.91	0.01087	0.0881482186234818	KCNQ1,TBXAS1,SLC12A9,KCNE3
GO:0060099	regulation of phagocytosis, engulfment	16	4	0.91	0.01087	0.0881482186234818	ABCA7,PPARG,CD36,F2RL1
GO:0097503	sialylation	16	4	0.91	0.01087	0.0881482186234818	ST6GALNAC2,ST3GAL4,ST6GALNAC4,ST6GALNAC3
GO:1905153	regulation of membrane invagination	16	4	0.91	0.01087	0.0881482186234818	ABCA7,PPARG,CD36,F2RL1
GO:0018108	peptidyl-tyrosine phosphorylation	256	24	14.54	0.01101	0.0891631940700809	FGR,HGF,TNFRSF1A,PRKCZ,CASS4,OSM,HCK,MAPK3,JAK3,BST1,CD36,IGF1R,PDGFC,EPHA1,PTPRJ,FCGR1A,IL18,IL6R,ITGA5,TGFA,AATK,FES,LILRA5,PECAM1
GO:1903707	negative regulation of hemopoiesis	100	12	5.68	0.01103	0.0892049394347241	IL4R,CEACAM1,JAK3,BCL6,TNFAIP6,ANXA1,HLX,TLR4,CR1,MAFB,LILRB3,CEBPA
GO:0001503	ossification	354	31	20.11	0.01107	0.0894081048387097	FGR,ALOX5,HGF,VCAN,SBNO2,MAPK3,HOXA2,ZBTB16,TNFAIP6,LRP3,PPARG,SORT1,FBN2,CSGALNACT1,VEGFC,IL6R,ASGR2,ALPL,CCR1,SGMS2,CEBPB,FAM20C,SLC8A1,KREMEN1,SLC24A3,FFAR4,RXRA,PDLIM7,CEBPD,CEBPA,CLEC5A
GO:0090130	tissue migration	284	26	16.14	0.01121	0.0904173020134228	PLXND1,MAP2K3,ATP2B4,MAP4K4,CEACAM1,PXN,NR2E1,HYAL1,FOXP1,GLIPR2,PPARG,ANXA1,ANXA3,ACVRL1,CDH13,DAAM2,DOCK5,VEGFC,S100A9,FSTL1,TGFBR2,ATOH8,ZEB2,LRG1,IRS2,INSL3
GO:0042060	wound healing	383	33	21.76	0.01125	0.0905345345744681	TNFRSF12A,PLAUR,ALOX5,SLC11A1,CEACAM1,TIMP1,WFDC1,P2RX1,ST3GAL4,VWF,PPARG,VAV3,NOTCH2,ANXA1,CD36,TLR4,MYOF,ACVRL1,GNAQ,FCER1G,JAML,ITGA5,F2RL1,LRG1,CLEC7A,HPSE,NLRP6,THBD,PROS1,SERPINA1,S100A10,F5,INSL3
GO:0010573	vascular endothelial growth factor produ...	34	6	1.93	0.01133	0.0905345345744681	CCR2,IL1B,IL6R,C3AR1,HPSE,C5AR1
GO:0032373	positive regulation of sterol transport	34	6	1.93	0.01133	0.0905345345744681	ABCA7,EEPD1,LRP1,PPARG,RXRA,CES1
GO:0032376	positive regulation of cholesterol trans...	34	6	1.93	0.01133	0.0905345345744681	ABCA7,EEPD1,LRP1,PPARG,RXRA,CES1
GO:0045601	regulation of endothelial cell different...	34	6	1.93	0.01133	0.0905345345744681	TNFRSF1A,CEACAM1,IL1B,ACVRL1,ATOH8,S1PR3
GO:0045776	negative regulation of blood pressure	34	6	1.93	0.01133	0.0905345345744681	NTSR1,OPRL1,VEGFC,PTAFR,GPR37L1,FFAR3
GO:0001774	microglial cell activation	44	7	2.5	0.01133	0.0905345345744681	TYROBP,CST7,TLR2,ITGAM,FPR2,C5AR1,AIF1
GO:0030162	regulation of proteolysis	619	49	35.17	0.01150	0.0917709163346613	ANOS1,PLAUR,HGF,SERPINB1,TIMP2,CST7,APLP2,NLRC4,CST3,TIMP1,WFDC1,MEFV,PYCARD,HPN,VSIR,P2RX1,IL1R2,CTSD,CSTA,LRP1,SERPINB6,IL1B,WFIKKN1,HIP1,CDKN2D,PPARG,RNF144B,SDCBP,FURIN,NLRP12,RCN3,GSN,DAB2,TIMP4,ZER1,NLRP3,DISC1,S100A9,CTSB,GABARAP,CLEC7A,NLRP6,LDLRAD3,SERPINA1,S100A10,CR1,SPINK8,CEBPA,NAIP
GO:0002449	lymphocyte mediated immunity	271	25	15.4	0.01163	0.0926420662251655	PRKCZ,BCL3,PVR,IL4R,CEACAM1,TLR8,EPHB6,BCL6,IL1R1,IL18RAP,ARG1,CCR2,C4BPA,IL1B,ARRB2,FCGR1A,IL18,CD1D,FCER1G,NLRP3,FUT7,NCR1,CD55,CR1,FCGR3A
GO:0003015	heart process	203	20	11.53	0.01164	0.0926420662251655	EHD3,MAP2K3,KCNQ1,ATP2B4,SCN1B,RGS2,TMIGD3,KCNJ2,FGF13,MYBPC3,GSN,SCN2B,THRB,KCNE3,KCNE5,KCNG2,KCNE1,SLC8A1,NOS1AP,ADORA3
GO:0014070	response to organic cyclic compound	756	58	42.95	0.01172	0.092795234375	KCNQ1,ATP2B4,SLC1A3,IRAK3,TSPO,MAPK3,AQP9,ABCA2,P2RX1,SCNN1A,NR2E1,HRH2,FOXP1,PADI2,MMP19,PTGER2,OPRL1,IL1B,ALDH1A2,CDKN2D,PPARG,WBP2,ANXA1,CD36,IL1RN,FLOT1,TLR2,ANXA3,DUSP6,IGF1R,ARRB2,SDK1,IL18,ACSL1,DAB2,GNAQ,CDA,G6PD,ALPL,INHBB,IGFBP7,TGFBR2,HPGD,FBP1,PTAFR,NSG2,FOS,THBD,GPBAR1,KCNE1,P2RY13,FES,SLC8A1,RXRA,PDE2A,CES1,CEBPA,TXNIP
GO:0001781	neutrophil apoptotic process	9	3	0.51	0.01186	0.092795234375	ANXA1,CXCR2,FCAR
GO:0006651	diacylglycerol biosynthetic process	9	3	0.51	0.01186	0.092795234375	DGAT2,AVIL,PNPLA2
GO:0030320	cellular monovalent inorganic anion home...	9	3	0.51	0.01186	0.092795234375	KCNQ1,TBXAS1,KCNE3
GO:0030644	cellular chloride ion homeostasis	9	3	0.51	0.01186	0.092795234375	KCNQ1,TBXAS1,KCNE3
GO:0032627	interleukin-23 production	9	3	0.51	0.01186	0.092795234375	TLR4,CLEC7A,IL17RA
GO:0032667	regulation of interleukin-23 production	9	3	0.51	0.01186	0.092795234375	TLR4,CLEC7A,IL17RA
GO:0035655	interleukin-18-mediated signaling pathwa...	9	3	0.51	0.01186	0.092795234375	IL18RAP,IL18,NLRP6
GO:0042447	hormone catabolic process	9	3	0.51	0.01186	0.092795234375	ECE1,CYP19A1,MME
GO:0050910	detection of mechanical stimulus involve...	9	3	0.51	0.01186	0.092795234375	KCNQ1,HPN,CHRNA10
GO:0061052	negative regulation of cell growth invol...	9	3	0.51	0.01186	0.092795234375	FOXP1,RGS2,G6PD
GO:0071351	cellular response to interleukin-18	9	3	0.51	0.01186	0.092795234375	IL18RAP,IL18,NLRP6
GO:1903027	regulation of opsonization	9	3	0.51	0.01186	0.092795234375	FCN1,C4BPA,CFP
GO:0019935	cyclic-nucleotide-mediated signaling	66	9	3.75	0.01191	0.0928804247104247	IRAG1,OPRL1,GUCY2D,RXFP2,CD36,NHERF4,FFAR4,PDE2A,INSL3
GO:0002052	positive regulation of neuroblast prolif...	25	5	1.42	0.01201	0.0928804247104247	VCAN,SMARCD3,NR2E1,VEGFC,DISC1
GO:0002407	dendritic cell chemotaxis	25	5	1.42	0.01201	0.0928804247104247	SPI1,CCR2,CXCR1,CCR1,CXCR2
GO:0032691	negative regulation of interleukin-1 bet...	25	5	1.42	0.01201	0.0928804247104247	SERPINB1,MEFV,CD33,ARRB2,FFAR4
GO:0043302	positive regulation of leukocyte degranu...	25	5	1.42	0.01201	0.0928804247104247	FGR,IL4R,F2RL1,PTAFR,ITGAM
GO:0043949	regulation of cAMP-mediated signaling	25	5	1.42	0.01201	0.0928804247104247	OPRL1,RXFP2,FFAR4,PDE2A,INSL3
GO:0050996	positive regulation of lipid catabolic p...	25	5	1.42	0.01201	0.0928804247104247	ABHD5,IL1B,PNPLA2,IRS2,PLIN5
GO:0051156	glucose 6-phosphate metabolic process	25	5	1.42	0.01201	0.0928804247104247	PGD,G6PD,HK3,TKT,TALDO1
GO:0090023	positive regulation of neutrophil chemot...	25	5	1.42	0.01201	0.0928804247104247	DAPK2,RIPOR2,C3AR1,CXCR2,C5AR1
GO:0043068	positive regulation of programmed cell d...	488	40	27.73	0.01252	0.0967001028277635	TNFRSF12A,TYROBP,DAPK2,TNFRSF1A,NLRC4,TSPO,NTSR1,PYCARD,SEPTIN4,ZBTB16,LTBR,VNN1,BCL6,FOXP1,CTSD,ARG1,FOXO3,ALDH1A2,PPARG,NOTCH2,ANXA1,TLR4,DUSP6,ADCY10,ADAMTSL4,GSN,DEDD2,INHBB,S100A9,MNDA,HPGD,F2RL1,RAPSN,HTRA1,ITGAM,CLEC7A,TNFRSF10C,CXCR2,FCAR,TXNIP
GO:0006953	acute-phase response	45	7	2.56	0.01278	0.0983290909090909	IL1B,IL1RN,IL6R,CEBPB,CD163,SERPINA1,ORM2
GO:1903428	positive regulation of reactive oxygen s...	45	7	2.56	0.01278	0.0983290909090909	IL1B,CD36,TLR4,CLEC7A,TLR5,NOS1AP,DDAH2
GO:1905953	negative regulation of lipid localizatio...	45	7	2.56	0.01278	0.0983290909090909	ABHD5,TSPO,ABCA2,PPARG,PNPLA2,IRS2,CES1
GO:0060294	cilium movement involved in cell motilit...	90	11	5.11	0.01283	0.098587557544757	SLC22A16,ATP2B4,NME8,SEPTIN4,DNAAF11,SLC22A14,ROPN1L,ENKUR,DRC7,RSPH9,CATSPER1
GO:0006023	aminoglycan biosynthetic process	67	9	3.81	0.01308	0.100252193877551	ST3GAL4,HYAL1,HS3ST3B1,IL1B,CSGALNACT1,PXYLP1,B3GNT8,CHST13,CHST15
GO:0031343	positive regulation of cell killing	67	9	3.81	0.01308	0.100252193877551	TYROBP,SPI1,PVR,IL18RAP,ARG1,CD1D,F2RL1,ITGAM,CLEC7A
GO:0045765	regulation of angiogenesis	260	24	14.77	0.01315	0.100532251908397	PLXND1,STAB1,ALOX5,ATP2B4,CEACAM1,NR2E1,HYAL1,CCR2,IL1B,NINJ1,PPARG,ANXA3,ACVRL1,CELA1,ITGAX,EPHA1,VEGFC,HHEX,ITGA5,TGFBR2,LRG1,C3AR1,CXCR2,C5AR1
GO:0046879	hormone secretion	260	24	14.77	0.01315	0.100532251908397	BAIAP3,ALOX5,KCNQ1,MAP4K4,SLC8B1,OSM,TSPO,TRPV4,PFKFB2,IL1B,FFAR2,PPARG,ANXA1,IL1RN,CYP19A1,DAB2,KCNB1,INHBB,F2RL1,GPR27,FFAR3,IRS2,FFAR4,RAB44
GO:2000107	negative regulation of leukocyte apoptot...	56	8	3.18	0.01324	0.101091689961881	BCL3,JAK3,BCL6,FOXP1,SLC46A2,TSC22D3,CXCR2,IRS2
GO:0032368	regulation of lipid transport	140	15	7.95	0.01331	0.101497195431472	ABCA7,TSPO,NTSR1,ABCA2,EEPD1,LRP1,IL1B,PPARG,CYP19A1,FURIN,ACSL1,DAB2,IRS2,RXRA,CES1
GO:0002921	negative regulation of humoral immune re...	17	4	0.97	0.01359	0.102462120451694	C4BPA,VSIG4,CD55,CR1
GO:0010759	positive regulation of macrophage chemot...	17	4	0.97	0.01359	0.102462120451694	MAPK3,TRPV4,C3AR1,C5AR1
GO:0015874	norepinephrine transport	17	4	0.97	0.01359	0.102462120451694	KCNB1,SLC22A1,FFAR3,ADORA3
GO:0036005	response to macrophage colony-stimulatin...	17	4	0.97	0.01359	0.102462120451694	TLR4,TLR2,ALPL,PDE2A
GO:0036035	osteoclast development	17	4	0.97	0.01359	0.102462120451694	TYROBP,FOXP1,NOTCH2,FAM20C
GO:0051014	actin filament severing	17	4	0.97	0.01359	0.102462120451694	CAPG,AVIL,GSN,SVIL
GO:0051770	positive regulation of nitric-oxide synt...	17	4	0.97	0.01359	0.102462120451694	MAP2K3,NAMPT,TLR4,TLR2
GO:1901017	negative regulation of potassium ion tra...	17	4	0.97	0.01359	0.102462120451694	KCNQ1,KCNE3,KCNE5,KCNE1
GO:1901569	fatty acid derivative catabolic process	17	4	0.97	0.01359	0.102462120451694	HPGD,DPEP2,CYP4F12,CYP4F3
GO:0051591	response to cAMP	79	10	4.49	0.01368	0.103011428571429	KCNQ1,AQP9,MMP19,INHBB,FBP1,PTAFR,FOS,THBD,KCNE1,PDE2A
GO:0007267	cell-cell signaling	1311	93	74.48	0.01385	0.104161013767209	BAIAP3,STAB1,TYROBP,ALOX5,HGF,HOMER3,KCNQ1,PRKCZ,MAP4K4,STXBP2,AMPH,SLC1A3,SLC8B1,OSM,TSPO,NTSR1,MAPK3,CD33,SCN1B,NAMPT,GRB10,TNFSF8,P2RX1,TRPV4,NR2E1,HRH2,WLS,TSHZ3,CCR2,ADGRE5,LRP1,TNFAIP6,PFKFB2,IL1B,FFAR2,HIP1,LRRC4,FGF13,CHRNA10,LILRB2,SLC6A6,PPARG,TSHB,ANXA1,DYSF,IL1RN,FLOT1,TLR2,SDCBP,CYP19A1,MYOF,NPFF,CELA1,ARRB2,DAAM2,SCN2B,IL18,HHEX,DAB2,GNAQ,KCNB1,ZYX,S100B,DISC1,INHBB,S100A9,CCR1,F2RL1,FRAT1,RAPSN,STX3,TMEM88,ZEB2,ITGAM,GABARAP,GPR27,CTBP2,KCNE5,CSNK1A1L,FRAT2,KREMEN1,SORCS2,ATP6V0C,FFAR3,IRS2,FFAR4,IL1RAP,NTNG2,MME,DYTN,INSL3,RAB44,ADORA3
GO:0006814	sodium ion transport	180	18	10.23	0.01403	0.1053828375	KCNQ1,ATP2B4,SLC8B1,SCN1B,SCNN1A,SLC5A9,FGF13,SLC6A6,FXYD6,SLC24A4,STOM,SCN2B,SCN9A,SLC38A11,KCNE3,SLC8A1,SLC24A3,SLC22A4
GO:0031214	biomineral tissue development	141	15	8.01	0.01414	0.105922621118012	FGR,ALOX5,SBNO2,WLS,FBN2,SLC24A4,ASGR2,ALPL,CCR1,SGMS2,CEBPB,FAM20C,SLC8A1,SLC24A3,RXRA
GO:0110148	biomineralization	141	15	8.01	0.01414	0.105922621118012	FGR,ALOX5,SBNO2,WLS,FBN2,SLC24A4,ASGR2,ALPL,CCR1,SGMS2,CEBPB,FAM20C,SLC8A1,SLC24A3,RXRA
GO:0002862	negative regulation of inflammatory resp...	26	5	1.48	0.01419	0.105922621118012	FGR,HCK,FURIN,GPR17,NLRP6
GO:0006699	bile acid biosynthetic process	26	5	1.48	0.01419	0.105922621118012	HSD3B7,CYP27A1,OSBPL1A,ACOX2,CES1
GO:0032753	positive regulation of interleukin-4 pro...	26	5	1.48	0.01419	0.105922621118012	PRKCZ,FCER1G,NLRP3,CEBPB,IL1RAP
GO:0002686	negative regulation of leukocyte migrati...	46	7	2.61	0.01436	0.10692594795539	RIPOR2,PADI2,DUSP1,TNFAIP6,C5AR2,CYP19A1,MMP28
GO:0032715	negative regulation of interleukin-6 pro...	46	7	2.61	0.01436	0.10692594795539	HGF,IRAK3,C5AR2,TLR4,ARRB2,NLRP12,SIRPA
GO:0045637	regulation of myeloid cell differentiati...	194	19	11.02	0.01452	0.107983514851485	TYROBP,SPI1,TFE3,CEACAM1,ZBTB16,FOXP1,FOXO3,CSF3R,TNFAIP6,NOTCH2,ACVR1B,TLR4,CCR1,FOS,CEBPB,FES,EVI2B,MAFB,LILRB3
GO:0002702	positive regulation of production of mol...	129	14	7.33	0.01481	0.110004066749073	PRKCZ,IL4R,PYCARD,IL1R1,IL1B,FFAR2,CD36,TLR4,IL18,NLRP3,F2RL1,CLEC7A,FFAR3,CD55
GO:0033273	response to vitamin	80	10	4.55	0.01487	0.110177348951911	TSPO,ALDH1A2,CDKN2D,PPARG,TSHB,IGF1R,ALPL,FES,RXRA,F5
GO:0050672	negative regulation of lymphocyte prolif...	80	10	4.55	0.01487	0.110177348951911	TYROBP,VSIR,RIPOR2,ARG1,LILRB2,VSIG4,MNDA,CEBPB,CR1,LST1
GO:0045730	respiratory burst	36	6	2.05	0.01491	0.110337672413793	SLC11A1,NCF4,HCK,NCF2,CLEC7A,CD55
GO:0007162	negative regulation of cell adhesion	263	24	14.94	0.01495	0.110361855036855	PLXND1,SPI1,MAP4K4,IL4R,CEACAM1,CORO2B,JAK3,VSIR,TRPV4,RIPOR2,BCL6,ARG1,DUSP1,TGFBI,LILRB2,ANXA1,HLX,IL1RN,ACVRL1,CDH13,VSIG4,CEBPB,MYADM,CR1
GO:1901342	regulation of vasculature development	263	24	14.94	0.01495	0.110361855036855	PLXND1,STAB1,ALOX5,ATP2B4,CEACAM1,NR2E1,HYAL1,CCR2,IL1B,NINJ1,PPARG,ANXA3,ACVRL1,CELA1,ITGAX,EPHA1,VEGFC,HHEX,ITGA5,TGFBR2,LRG1,C3AR1,CXCR2,C5AR1
GO:2000116	regulation of cysteine-type endopeptidas...	195	19	11.08	0.01526	0.112512073619632	PLAUR,HGF,CST7,NLRC4,CST3,MEFV,PYCARD,P2RX1,CTSD,HIP1,CDKN2D,PPARG,NLRP12,GSN,NLRP3,S100A9,CLEC7A,NLRP6,NAIP
GO:0010951	negative regulation of endopeptidase act...	117	13	6.65	0.01540	0.113266340269278	PLAUR,HGF,SERPINB1,TIMP2,CST7,CST3,TIMP1,SERPINB6,CDKN2D,TIMP4,SERPINA1,CR1,NAIP
GO:0050868	negative regulation of T cell activation	117	13	6.65	0.01540	0.113266340269278	IL4R,CEACAM1,JAK3,VSIR,RIPOR2,BCL6,ARG1,LILRB2,ANXA1,HLX,VSIG4,CEBPB,CR1
GO:0042058	regulation of epidermal growth factor re...	69	9	3.92	0.01569	0.115258202933985	PLAUR,CEACAM1,HIP1,PDE6H,CDH13,PTPRJ,SHKBP1,TGFA,MVB12B
GO:0000045	autophagosome assembly	105	12	5.97	0.01587	0.116438131868132	TOM1,MAP1LC3A,ELAPOR1,CTSD,STBD1,GABARAPL1,RAB19,ATG16L2,GABARAP,ULK1,SNX18,WDR45
GO:0071320	cellular response to cAMP	47	7	2.67	0.01607	0.116518602150538	KCNQ1,AQP9,INHBB,FBP1,PTAFR,KCNE1,PDE2A
GO:0010942	positive regulation of cell death	511	41	29.03	0.01607	0.116518602150538	TNFRSF12A,TYROBP,DAPK2,TNFRSF1A,NLRC4,TSPO,NTSR1,PYCARD,SEPTIN4,ZBTB16,LTBR,VNN1,BCL6,FOXP1,CTSD,ARG1,FOXO3,ALDH1A2,PPARG,NOTCH2,ANXA1,TLR4,DUSP6,ADCY10,ADAMTSL4,GSN,DEDD2,INHBB,S100A9,MNDA,HPGD,F2RL1,RAPSN,HTRA1,ITGAM,CLEC7A,TNFRSF10C,CXCR2,FCAR,HPR,TXNIP
GO:0030317	flagellated sperm motility	81	10	4.6	0.01613	0.116518602150538	SLC22A16,ATP2B4,NME8,SEPTIN4,DNAAF11,SLC22A14,ROPN1L,ENKUR,DRC7,CATSPER1
GO:0032945	negative regulation of mononuclear cell ...	81	10	4.6	0.01613	0.116518602150538	TYROBP,VSIR,RIPOR2,ARG1,LILRB2,VSIG4,MNDA,CEBPB,CR1,LST1
GO:0097722	sperm motility	81	10	4.6	0.01613	0.116518602150538	SLC22A16,ATP2B4,NME8,SEPTIN4,DNAAF11,SLC22A14,ROPN1L,ENKUR,DRC7,CATSPER1
GO:0002820	negative regulation of adaptive immune r...	58	8	3.3	0.01618	0.116518602150538	IL4R,CEACAM1,JAK3,BCL6,IL1RL1,ARG1,C4BPA,CR1
GO:0070613	regulation of protein processing	58	8	3.3	0.01618	0.116518602150538	PLAUR,CST7,NLRC4,HPN,IL1R2,GSN,LDLRAD3,S100A10
GO:0140115	export across plasma membrane	58	8	3.3	0.01618	0.116518602150538	KCNQ1,SLC40A1,SLC24A4,KCNB1,KCNE3,KCNE5,KCNE1,SLC8A1
GO:1905517	macrophage migration	58	8	3.3	0.01618	0.116518602150538	MAPK3,TRPV4,CCR2,CYP19A1,C3AR1,C5AR1,CKLF,MMP28
GO:0006995	cellular response to nitrogen starvation	10	3	0.57	0.01623	0.116518602150538	MAP1LC3A,GABARAPL1,GABARAP
GO:0010713	negative regulation of collagen metaboli...	10	3	0.57	0.01623	0.116518602150538	CST3,PPARG,IL6R
GO:0015838	amino-acid betaine transport	10	3	0.57	0.01623	0.116518602150538	SLC22A16,SLC22A1,SLC22A4
GO:0015911	long-chain fatty acid import across plas...	10	3	0.57	0.01623	0.116518602150538	CD36,ACSL1,IRS2
GO:0035771	interleukin-4-mediated signaling pathway	10	3	0.57	0.01623	0.116518602150538	IL4R,JAK3,CD300LF
GO:0043562	cellular response to nitrogen levels	10	3	0.57	0.01623	0.116518602150538	MAP1LC3A,GABARAPL1,GABARAP
GO:0051709	regulation of killing of cells of other ...	10	3	0.57	0.01623	0.116518602150538	ARG1,F2RL1,CLEC7A
GO:0060020	Bergmann glial cell differentiation	10	3	0.57	0.01623	0.116518602150538	VIM,MAPK3,GPR37L1
GO:1903054	negative regulation of extracellular mat...	10	3	0.57	0.01623	0.116518602150538	TNFRSF1A,CHADL,CST3
GO:0002440	production of molecular mediator of immu...	210	20	11.93	0.01639	0.117386781883194	PRKCZ,IL4R,IRAK3,PYCARD,JAK3,BCL6,IL1R1,ARG1,CCR2,IL1B,FFAR2,CD36,TLR4,IL18,NLRP3,F2RL1,CLEC7A,FFAR3,CD55,CR1
GO:0046883	regulation of hormone secretion	210	20	11.93	0.01639	0.117386781883194	BAIAP3,ALOX5,MAP4K4,SLC8B1,OSM,TSPO,PFKFB2,IL1B,FFAR2,PPARG,ANXA1,CYP19A1,DAB2,KCNB1,INHBB,F2RL1,GPR27,FFAR3,IRS2,FFAR4
GO:0050806	positive regulation of synaptic transmis...	118	13	6.7	0.01644	0.117536325802616	BAIAP3,TYROBP,PRKCZ,SLC1A3,NR2E1,TSHZ3,CCR2,LILRB2,FLOT1,ARRB2,RAPSN,STX3,MME
GO:0035556	intracellular signal transduction	2231	149	126.75	0.01645	0.117536325802616	FGR,PLAUR,TYROBP,MARCO,HGF,MAP2K3,DAPK2,HOMER3,ATP2B4,LPAR2,ABCA7,SPI1,TNFRSF1A,PRKCZ,RASGRP2,BCL3,MAP4K4,IRAG1,MKNK1,CEACAM1,DUSP13,CASS4,IRAK3,MCOLN1,OSM,CYTH4,PIK3IP1,HCK,GPR143,TLR8,BMX,MAPK3,NECAB2,PYCARD,JAK3,GRB10,SEPTIN4,BST1,VWF,TRPV4,LTBR,RIPOR2,VNN1,BCL6,CISH,WLS,RGS2,SIPA1L2,SLC46A2,DUSP1,GLIPR2,ARHGAP9,TREM1,OPRL1,IL1B,PLEKHG3,FGD3,HIP1,RFPL2,CDKN2D,ADCY4,FGF13,CHRNA10,PPARG,RAP1GAP2,GUCY2D,RXFP2,LGALS12,VAV3,NOTCH2,CD36,TLR4,FLOT1,TLR2,SDCBP,PLCB2,GPAT3,PDE6H,FGD4,DUSP6,PELI2,SLC24A4,IGF1R,CDH13,ARRB2,SECTM1,NLRP12,RCN3,ADCY10,GPR17,PDGFC,DOCK5,PTPRJ,IL18,DAB2,SLA,RGL4,S100B,DEDD2,IL6R,DISC1,RNF149,ARHGAP25,S100A9,TGFA,NUAK2,CXCL1,CCR1,F2RL1,TAGAP,FBP1,CARD19,ARHGEF40,CLEC4D,PTAFR,GPR37L1,GABARAP,FPR2,FPR1,RASGRP4,CEBPB,CLEC7A,NHERF4,HPSE,NLRP6,RHOG,SHARPIN,MYADM,GPBAR1,ADGRG3,SLC8A1,ADAP2,FFAR4,PDE2A,LILRA5,SHTN1,S100A4,C5AR1,SIRPA,NOS1AP,TBKBP1,FCGR3A,AIF1,DDAH2,NFAM1,RGL2,INSL3,NAIP,CASTOR2
GO:0043086	negative regulation of catalytic activit...	542	43	30.79	0.01660	0.118198233215548	ANOS1,PLAUR,HGF,SERPINB1,TIMP2,ATP2B4,PRKCZ,CST7,CEACAM1,APLP2,IRAK3,PIK3IP1,CST3,TIMP1,WFDC1,PYCARD,RGS2,DUSP1,CSTA,CCR2,LRP1,SERPINB6,IL1B,WFIKKN1,CDKN2D,PPARG,SORT1,ANXA1,EPHA1,PTPRJ,HHEX,GNAQ,TIMP4,CTSB,P2RY13,SLC8A1,IRS2,SERPINA1,CR1,PLIN5,SPINK8,CEBPA,NAIP
GO:0032878	regulation of establishment or maintenan...	27	5	1.53	0.01663	0.118198233215548	RIPOR2,PLEKHG3,FLOT2,GSN,SHTN1
GO:0043304	regulation of mast cell degranulation	27	5	1.53	0.01663	0.118198233215548	FGR,STXBP2,IL4R,ADGRE2,FES
GO:0002830	positive regulation of type 2 immune res...	18	4	1.02	0.01670	0.118198233215548	PRKCZ,IL4R,IL18,NLRP3
GO:0006098	pentose-phosphate shunt	18	4	1.02	0.01670	0.118198233215548	PGD,G6PD,TKT,TALDO1
GO:0055119	relaxation of cardiac muscle	18	4	1.02	0.01670	0.118198233215548	RGS2,KCNJ2,GSN,SLC8A1
GO:0060117	auditory receptor cell development	18	4	1.02	0.01670	0.118198233215548	KCNQ1,CDH23,RIPOR2,MYO7A
GO:0086010	membrane depolarization during action po...	18	4	1.02	0.01670	0.118198233215548	SCN1B,KCNJ2,SCN2B,SLC8A1
GO:0071560	cellular response to transforming growth...	238	22	13.52	0.01683	0.1189782	SPI1,PXN,LTBP2,WFIKKN1,PPARG,SDCBP,FBN2,ACVRL1,IGF1R,FURIN,ARRB2,DAB2,ZYX,TGFBR2,HPGD,HTRA1,ZEB2,FOS,LRG1,FAM89B,PDE2A,VEPH1
GO:0051048	negative regulation of secretion	144	15	8.18	0.01687	0.119120834312573	ATP9A,SPI1,TNFRSF1A,MAP4K4,CEACAM1,OSM,TSPO,CCR2,IL1B,FFAR2,ANXA1,KCNB1,INHBB,F2RL1,FFAR4
GO:0010862	positive regulation of pathway-restricte...	37	6	2.1	0.01696	0.119475545134818	PPARG,SDCBP,ACVRL1,DAB2,INHBB,TGFBR2
GO:0045066	regulatory T cell differentiation	37	6	2.1	0.01696	0.119475545134818	VSIR,BCL6,FOXO3,LILRB2,FUT7,CR1
GO:0045446	endothelial cell differentiation	106	12	6.02	0.01701	0.119687459016393	TNFRSF1A,CEACAM1,IL1B,ACVRL1,FSTL1,F2RL1,ATOH8,HPSE,MYADM,PDE2A,S1PR3,PECAM1
GO:0005977	glycogen metabolic process	70	9	3.98	0.01713	0.120250198598131	PYGM,PYGL,GRB10,STBD1,GNMT,GABARAPL1,GYG1,PPP1R3B,IRS2
GO:1902533	positive regulation of intracellular sig...	880	65	50	0.01713	0.120250198598131	FGR,MARCO,HGF,MAP2K3,LPAR2,ABCA7,SPI1,TNFRSF1A,PRKCZ,MAP4K4,CASS4,OSM,MAPK3,NECAB2,PYCARD,SEPTIN4,VWF,TRPV4,LTBR,VNN1,WLS,SLC46A2,GLIPR2,IL1B,HIP1,RFPL2,RXFP2,NOTCH2,CD36,TLR4,TLR2,SDCBP,PDE6H,PELI2,IGF1R,CDH13,ARRB2,SECTM1,NLRP12,GPR17,PDGFC,PTPRJ,IL18,S100B,IL6R,S100A9,TGFA,CCR1,F2RL1,CLEC4D,GPR37L1,FPR2,RASGRP4,CLEC7A,HPSE,SHARPIN,GPBAR1,FFAR4,LILRA5,S100A4,C5AR1,NOS1AP,RGL2,INSL3,NAIP
GO:0061515	myeloid cell development	82	10	4.66	0.01747	0.122493850641774	TYROBP,BCL6,FOXP1,TSPAN2,NOTCH2,TLR2,G6PD,CEBPB,FAM20C,EVI2B
GO:0051899	membrane depolarization	59	8	3.35	0.01782	0.124802307692308	PRKCZ,TSPO,NTSR1,SCN1B,KCNJ2,CHRNA10,SCN2B,SLC8A1
GO:0034204	lipid translocation	48	7	2.73	0.01792	0.124920278422274	ATP9A,ABCA7,ATP8B4,ABCA2,XKR8,PLSCR2,XKR7
GO:0043090	amino acid import	48	7	2.73	0.01792	0.124920278422274	SLC1A3,SLC7A8,NTSR1,RGS2,SLC6A6,SLC43A2,SLC22A4
GO:0043303	mast cell degranulation	48	7	2.73	0.01792	0.124920278422274	FGR,STXBP2,IL4R,ADGRE2,FES,RAB44,MILR1
GO:0060393	regulation of pathway-restricted SMAD pr...	48	7	2.73	0.01792	0.124920278422274	LRP1,PPARG,SDCBP,ACVRL1,DAB2,INHBB,TGFBR2
GO:0098662	inorganic cation transmembrane transport	712	54	40.45	0.01799	0.125262931633835	EHD3,SLC11A1,KCNQ1,ATP2B4,ATP2C2,VPS9D1,SLC1A3,SLC8B1,MCOLN1,CACNA1I,NTSR1,HPN,SCN1B,P2RX1,TRPV4,SCNN1A,ATP6V0B,TRPM6,KCNJ2,OPRL1,TRPV5,STEAP4,FGF13,CHRNA10,SLC6A6,CD63,KCNH3,SLC31A2,FXYD6,PLCB2,SLC40A1,SLC24A4,SLC12A9,SLC25A37,STOM,SCN2B,CACNA2D4,CACNA2D3,KCNJ15,KCNB1,ATP6V0D1,G6PD,SCN9A,KCNK7,CATSPER1,KCNE3,KCNE5,KCNG2,KCNE1,SLC8A1,KCNH7,SLC24A3,ATP6V0C,NOS1AP
GO:0021782	glial cell development	107	12	6.08	0.01820	0.126432138728324	VIM,ABCA2,LRP1,IL1B,TSPAN2,TLR4,TLR2,S100A9,ZEB2,FPR2,OLIG1,C5AR1
GO:1903409	reactive oxygen species biosynthetic pro...	107	12	6.08	0.01820	0.126432138728324	ALOX5,ATP2B4,TSPO,IL1B,CD36,TLR4,CLEC7A,MTARC1,TLR5,SIRPA,NOS1AP,DDAH2
GO:0014074	response to purine-containing compound	133	14	7.56	0.01890	0.130992041522491	KCNQ1,AQP9,P2RX1,MMP19,IL1B,PPARG,INHBB,FBP1,PTAFR,FOS,THBD,KCNE1,SLC8A1,PDE2A
GO:0035725	sodium ion transmembrane transport	133	14	7.56	0.01890	0.130992041522491	KCNQ1,ATP2B4,SLC8B1,SCN1B,SCNN1A,FGF13,SLC6A6,FXYD6,SLC24A4,STOM,SCN2B,SCN9A,SLC8A1,SLC24A3
GO:0048066	developmental pigmentation	38	6	2.16	0.01920	0.13291797235023	GPR143,RAB32,CD63,ADAMTSL4,ZEB2,SPNS2
GO:0048384	retinoic acid receptor signaling pathway	28	5	1.59	0.01932	0.13328803673938	ALDH1A2,PPARG,THRB,CTBP2,RXRA
GO:0071624	positive regulation of granulocyte chemo...	28	5	1.59	0.01932	0.13328803673938	DAPK2,RIPOR2,C3AR1,CXCR2,C5AR1
GO:1904994	regulation of leukocyte adhesion to vasc...	28	5	1.59	0.01932	0.13328803673938	ALOX5,ST3GAL4,CCR2,PTAFR,FUT7
GO:0034766	negative regulation of ion transmembrane...	108	12	6.14	0.01946	0.134099931192661	KCNQ1,NTSR1,OAZ1,GRB10,RGS2,OPRL1,IL1B,SLC43A2,KCNE3,KCNE5,KCNE1,IRS2
GO:0001912	positive regulation of leukocyte mediate...	60	8	3.41	0.01957	0.134703470790378	TYROBP,SPI1,PVR,IL18RAP,ARG1,CD1D,F2RL1,ITGAM
GO:0002821	positive regulation of adaptive immune r...	121	13	6.87	0.01989	0.136730502857143	SLC11A1,PRKCZ,PVR,PYCARD,IL1R1,CCR2,IL1B,FCGR1A,IL18,CD1D,NLRP3,CLEC7A,CD55
GO:0033344	cholesterol efflux	49	7	2.78	0.01991	0.136730502857143	ABCA7,ABCA2,EEPD1,LRP1,PPARG,RXRA,CES1
GO:0043270	positive regulation of ion transport	594	46	33.75	0.01998	0.137054589041096	BAIAP3,EHD3,KCNQ1,ATP2C2,ABCA7,PRKCZ,CLTCL1,TSPO,NTSR1,OAZ1,CD33,SCN1B,P2RX1,WLS,CCR2,EEPD1,LRP1,KCNJ2,PFKFB2,IL1B,FFAR2,PPARG,TLR4,TLR2,CYP19A1,STOM,VEGFC,ACSL1,DAB2,KCNB1,G6PD,CCR1,F2RL1,PTAFR,ITGAM,GPR27,CEBPB,KCNE5,KCNE1,IRS2,FFAR4,RXRA,LILRA5,CES1,NOS1AP,LILRA2
GO:0055088	lipid homeostasis	134	14	7.61	0.02005	0.137289908883827	ABHD5,DGAT2,TSPO,ABCA2,PPARG,RCN3,IL18,ASGR2,ACOX2,PNPLA2,PNPLA1,IRS2,CES1,CEBPA
GO:1902106	negative regulation of leukocyte differe...	96	11	5.45	0.02006	0.137289908883827	IL4R,CEACAM1,JAK3,BCL6,TNFAIP6,ANXA1,HLX,TLR4,CR1,MAFB,LILRB3
GO:0032717	negative regulation of interleukin-8 pro...	19	4	1.08	0.02023	0.137669388448471	BCL3,CD33,ANXA1,IL6R
GO:0045056	transcytosis	19	4	1.08	0.02023	0.137669388448471	FCGRT,LRP1,IGF1R,PTAFR
GO:0090026	positive regulation of monocyte chemotax...	19	4	1.08	0.02023	0.137669388448471	CCR2,CCR1,FPR2,AIF1
GO:0097320	plasma membrane tubulation	19	4	1.08	0.02023	0.137669388448471	BIN2,FNBP1L,CAVIN2,SNX18
GO:2000786	positive regulation of autophagosome ass...	19	4	1.08	0.02023	0.137669388448471	ELAPOR1,ULK1,SNX18,WDR45
GO:0034220	ion transmembrane transport	1156	82	65.68	0.02027	0.137785554298643	SLC22A16,EHD3,SLC11A1,KCNQ1,ATP2B4,ATP2C2,CLTCL1,VPS9D1,SLC1A3,SLC8B1,MCOLN1,ABCC6,SLC7A8,CACNA1I,NTSR1,PLP2,AQP9,OAZ1,HPN,SCN1B,GRB10,P2RX1,TRPV4,SCNN1A,SLC26A8,RGS2,ATP6V0B,SLC5A9,TRPM6,CCR2,KCNJ2,OPRL1,IL1B,TRPV5,STEAP4,FGF13,CHRNA10,SLC6A6,SORT1,CD36,CD63,KCNH3,SLC31A2,FXYD6,PLCB2,SLC40A1,SLC24A4,SLC12A9,SLC25A37,STOM,SCN2B,CACNA2D4,ACSL1,CACNA2D3,KCNJ15,KCNB1,ATP6V0D1,G6PD,SLC43A2,BEST1,GSG1L,PTAFR,SCN9A,SLC38A11,HPSE,KCNK7,SLC22A1,CATSPER1,KCNE3,KCNE5,KCNG2,KCNE1,SLC8A1,KCNH7,SLC24A3,ATP6V0C,IRS2,FFAR4,TMEM120A,SLC22A4,S100A6,NOS1AP
GO:0002064	epithelial cell development	201	19	11.42	0.02037	0.138308847457627	VIM,KCNQ1,TNFRSF1A,FOSL2,CDH23,RIPOR2,IL1B,NOTCH2,MYO7A,ADAMTSL4,ST14,F2RL1,HPSE,MYADM,KCNE1,PDE2A,S1PR3,CEBPA,PECAM1
GO:0071214	cellular response to abiotic stimulus	299	26	16.99	0.02042	0.13833571589628	TNFRSF1A,MCOLN1,TSPO,TLR8,TIMP1,MAPK3,PYCARD,TRPV4,SCNN1A,LTBR,RIPOR2,HYAL1,KCNJ2,SERPINB6,IL1B,GUCY2D,TLR4,CASP5,SLC24A4,IGF1R,FBP1,PTAFR,KCNE1,PDE2A,TLR5,MME
GO:0104004	cellular response to environmental stimu...	299	26	16.99	0.02042	0.13833571589628	TNFRSF1A,MCOLN1,TSPO,TLR8,TIMP1,MAPK3,PYCARD,TRPV4,SCNN1A,LTBR,RIPOR2,HYAL1,KCNJ2,SERPINB6,IL1B,GUCY2D,TLR4,CASP5,SLC24A4,IGF1R,FBP1,PTAFR,KCNE1,PDE2A,TLR5,MME
GO:0003012	muscle system process	357	30	20.28	0.02069	0.140006993243243	EHD3,MAP2K3,KCNQ1,ATP2B4,TNFRSF1A,SCN1B,P2RX1,TRPV4,FOXP1,RGS2,FOXO3,KCNJ2,IL1B,FGF13,TNNI2,PPARG,MYBPC3,MYOF,DOCK5,GSN,SCN2B,G6PD,PROK2,PTAFR,KCNE3,KCNE5,KCNE1,SLC8A1,NOS1AP,LTB4R
GO:0048514	blood vessel morphogenesis	550	43	31.25	0.02075	0.140142558922559	PLXND1,TNFRSF12A,STAB1,ALOX5,TYMP,ATP2B4,SPI1,CEACAM1,NR2E1,HYAL1,TGFBI,CCR2,MMP19,LRP1,IL1B,SAT1,NINJ1,PPARG,VAV3,NOTCH2,ANXA1,ANXA3,ACVRL1,CELA1,MFGE8,ITGAX,CDH13,EPHA1,VEGFC,IL18,HHEX,ITGA5,TGFA,PROK2,TGFBR2,HPGD,ANPEP,LRG1,COL8A2,C3AR1,HPSE,CXCR2,C5AR1
GO:0030282	bone mineralization	109	12	6.19	0.02078	0.140142558922559	FGR,ALOX5,SBNO2,FBN2,ASGR2,ALPL,CCR1,SGMS2,FAM20C,SLC8A1,SLC24A3,RXRA
GO:0034763	negative regulation of transmembrane tra...	109	12	6.19	0.02078	0.140142558922559	KCNQ1,NTSR1,OAZ1,GRB10,RGS2,OPRL1,IL1B,SLC43A2,KCNE3,KCNE5,KCNE1,IRS2
GO:0045861	negative regulation of proteolysis	257	23	14.6	0.02083	0.140142785234899	ANOS1,PLAUR,HGF,SERPINB1,TIMP2,CST7,APLP2,CST3,TIMP1,WFDC1,IL1R2,CSTA,LRP1,SERPINB6,WFIKKN1,CDKN2D,SDCBP,TIMP4,CTSB,SERPINA1,CR1,SPINK8,NAIP
GO:0051091	positive regulation of DNA-binding trans...	243	22	13.81	0.02085	0.140142785234899	PRKCZ,IRAK3,NLRC4,NTSR1,PYCARD,IL18RAP,IL1B,RFPL2,PPARG,FLOT2,CD36,TLR4,FLOT1,TLR2,ANXA3,IL18,S100A9,CYTL1,CLEC7A,SLCO3A1,IL1RAP,NFAM1
GO:0071559	response to transforming growth factor b...	243	22	13.81	0.02085	0.140142785234899	SPI1,PXN,LTBP2,WFIKKN1,PPARG,SDCBP,FBN2,ACVRL1,IGF1R,FURIN,ARRB2,DAB2,ZYX,TGFBR2,HPGD,HTRA1,ZEB2,FOS,LRG1,FAM89B,PDE2A,VEPH1
GO:0007015	actin filament organization	416	34	23.64	0.02098	0.140626378555799	CAPG,ACTN1,CASS4,PXN,HCK,PYCARD,CORO2B,MEGF9,TRPV4,HIP1,AVIL,MYO7A,PSTPIP1,MYO1F,DAAM2,EPHA1,GSN,CDC42EP2,SHROOM4,CATIP,ZYX,ARHGAP25,F2RL1,ZEB2,SSH3,RHOG,MYADM,SHTN1,SVIL,S100A10,CYRIA,MSRB1,AIF1,FMN1
GO:0007275	multicellular organism development	4323	272	245.61	0.02124	0.140626378555799	FGR,PLXND1,TNFRSF12A,STAB1,ANOS1,TYROBP,ALOX5,HGF,TYMP,VIM,MAP2K3,VCAN,CAPG,KCNQ1,ATP9A,ATP2B4,DGAT2,ATP2C2,SBNO2,SPI1,TNFRSF1A,PRKCZ,ROGDI,TFE3,BCL3,MAP4K4,ACTN1,FOSL2,IL4R,CST7,SLC1A3,CEACAM1,SMARCD3,APLP2,ADAMTS2,IRAK3,RPGRIP1,OSM,TSPO,CHADL,TIMP1,MAPK3,CRISPLD2,JAK3,HPN,SCN1B,HOXA2,LFNG,TNFSF8,ABCA2,CDH23,VSIR,SEPTIN4,ZBTB16,TRPV4,LTBR,RIPOR2,VNN1,NR2E1,UNC5A,BCL6,HYAL1,FOXP1,OTX1,IL1RL1,WLS,RGS2,PADI2,ECE1,FOXO3,SLC46A2,CSF3R,DUSP1,TGFBI,CSTA,CCR2,GLIPR2,MMP19,LRP1,TNFAIP6,HS3ST3B1,MBOAT7,IL1B,WFIKKN1,LRRC4,ALDH1A2,LOXL1,DNAAF11,FGF13,CHRNA10,SAT1,LILRB2,NINJ1,RAI2,PPARG,RXFP2,RTN3,TSPAN2,VAV3,NOTCH2,MYBPC3,ANXA1,AVIL,ITGA7,ACVR1B,ITM2B,ALPK3,HLX,IL1RN,TLR4,KIAA0319,FLOT1,TLR2,MYO7A,SDCBP,CASP5,CYP19A1,SLC40A1,ANXA3,FBN2,DUSP6,ACVRL1,CELA1,SLC24A4,IGF1R,MFGE8,FURIN,ITGAX,CDH13,ARRB2,TMEM91,RCN3,MBOAT2,GPR17,PDGFC,DAAM2,SDK1,EPHA1,CSGALNACT1,GSN,PTPRJ,ST14,SCN2B,VEGFC,IL18,ENKUR,THRB,HHEX,LGI2,DAB2,CMTM7,ETS2,DRC1,XKR8,SHROOM4,KCNB1,CD1D,FCER1G,G6PD,GAB3,S100B,IL6R,ITGA5,ASGR2,ALPL,NFIA,NLRP3,DISC1,INHBB,S100A9,TGFA,PROK2,IGFBP7,TGFBR2,CXCL1,CCR1,SGMS2,SCRG1,HPGD,F2RL1,CTSB,NFIL3,CLEC1B,ARHGEF40,HTRA1,CLEC4E,CLEC4D,ANPEP,STX3,TUBA1A,SEMA6B,BATF2,ATOH8,SCN9A,ZEB2,ITGAM,GPR37L1,CMTM8,FOS,KRT72,CYTL1,OSCAR,FPR2,LRG1,RASGRP4,COL8A2,NINJ2,C3AR1,CEBPB,HPSE,SH3PXD2B,SLC22A1,LRRN1,BASP1,ULK1,FAM20C,SHARPIN,ALOX15B,MYADM,PNPLA1,KCNE1,FUT7,CXCR2,AATK,FES,LIMK2,SNORC,COL18A1,ADGRG3,SPNS2,SLC8A1,EFHC2,KREMEN1,ADAP2,OLIG1,SLC24A3,EVI2B,IRS2,RXRA,GLDN,PDE2A,SHTN1,TLR5,IL1RAP,S100A4,NTNG2,MME,PDLIM7,IL27,SVIL,LRP10,C5AR1,S100A10,S100A6,CR1,MAFB,LST1,LILRB3,S1PR3,CEBPD,NFAM1,ASPRV1,CEBPA,INSL3,FMN1,NAIP,CLEC5A,PECAM1,TXNIP,MUSTN1,DACH1,PADI6
GO:0001568	blood vessel development	627	48	35.62	0.02134	0.140626378555799	PLXND1,TNFRSF12A,STAB1,ALOX5,TYMP,ATP2B4,SPI1,CEACAM1,NR2E1,HYAL1,TGFBI,CCR2,MMP19,LRP1,IL1B,ALDH1A2,LOXL1,SAT1,NINJ1,PPARG,VAV3,NOTCH2,ANXA1,ANXA3,ACVRL1,CELA1,MFGE8,ITGAX,CDH13,EPHA1,VEGFC,IL18,HHEX,IL6R,ITGA5,TGFA,PROK2,TGFBR2,HPGD,ANPEP,LRG1,COL8A2,C3AR1,HPSE,CXCR2,PDE2A,C5AR1,PECAM1
GO:0001973	G protein-coupled adenosine receptor sig...	11	3	0.62	0.02139	0.140626378555799	ACP3,NECAB2,ADORA3
GO:0001977	renal system process involved in regulat...	11	3	0.62	0.02139	0.140626378555799	CORO2B,F2RL1,CYP4F12
GO:0006002	fructose 6-phosphate metabolic process	11	3	0.62	0.02139	0.140626378555799	HK3,FBP1,TALDO1
GO:0010561	negative regulation of glycoprotein bios...	11	3	0.62	0.02139	0.140626378555799	ABCA7,JAK3,ITM2B
GO:0010896	regulation of triglyceride catabolic pro...	11	3	0.62	0.02139	0.140626378555799	ABHD5,PNPLA2,PLIN5
GO:0014004	microglia differentiation	11	3	0.62	0.02139	0.140626378555799	TSPAN2,TLR4,TLR2
GO:0014061	regulation of norepinephrine secretion	11	3	0.62	0.02139	0.140626378555799	KCNB1,FFAR3,ADORA3
GO:0035588	G protein-coupled purinergic receptor si...	11	3	0.62	0.02139	0.140626378555799	ACP3,NECAB2,ADORA3
GO:0035745	T-helper 2 cell cytokine production	11	3	0.62	0.02139	0.140626378555799	PRKCZ,ARG1,NLRP3
GO:0043301	negative regulation of leukocyte degranu...	11	3	0.62	0.02139	0.140626378555799	SPI1,CEACAM1,CCR2
GO:0045989	positive regulation of striated muscle c...	11	3	0.62	0.02139	0.140626378555799	KCNQ1,TRPV4,RGS2
GO:0048243	norepinephrine secretion	11	3	0.62	0.02139	0.140626378555799	KCNB1,FFAR3,ADORA3
GO:0070673	response to interleukin-18	11	3	0.62	0.02139	0.140626378555799	IL18RAP,IL18,NLRP6
GO:0070944	neutrophil-mediated killing of bacterium	11	3	0.62	0.02139	0.140626378555799	TREM1,F2RL1,NLRP6
GO:0071476	cellular hypotonic response	11	3	0.62	0.02139	0.140626378555799	TSPO,TRPV4,FBP1
GO:0140052	cellular response to oxidised low-densit...	11	3	0.62	0.02139	0.140626378555799	CD68,CD36,TLR4
GO:2000551	regulation of T-helper 2 cell cytokine p...	11	3	0.62	0.02139	0.140626378555799	PRKCZ,ARG1,NLRP3
GO:0050829	defense response to Gram-negative bacter...	61	8	3.47	0.02144	0.140647336244541	SLC11A1,PYCARD,TREM1,TLR4,IL6R,F2RL1,RNASE6,LYPD8
GO:1903317	regulation of protein maturation	61	8	3.47	0.02144	0.140647336244541	PLAUR,CST7,NLRC4,HPN,IL1R2,GSN,LDLRAD3,S100A10
GO:0022408	negative regulation of cell-cell adhesio...	175	17	9.94	0.02152	0.141018189749182	SPI1,IL4R,CEACAM1,JAK3,VSIR,TRPV4,RIPOR2,BCL6,ARG1,LILRB2,ANXA1,HLX,IL1RN,VSIG4,CEBPB,MYADM,CR1
GO:0009583	detection of light stimulus	39	6	2.22	0.02164	0.141495930359086	RCVRN,GUCY2D,SLC24A4,CACNA2D4,GNAQ,BEST1
GO:0055081	anion homeostasis	39	6	2.22	0.02164	0.141495930359086	KCNQ1,TBXAS1,ABCC6,SLC12A9,ALPL,KCNE3
GO:0002279	mast cell activation involved in immune ...	50	7	2.84	0.02206	0.143772819956616	FGR,STXBP2,IL4R,ADGRE2,FES,RAB44,MILR1
GO:0006949	syncytium formation	50	7	2.84	0.02206	0.143772819956616	TYROBP,SBNO2,IL4R,RIPOR2,FLOT1,CYP19A1,DOCK5
GO:0050918	positive chemotaxis	50	7	2.84	0.02206	0.143772819956616	HGF,CDH13,PTPRJ,VEGFC,F2RL1,FPR2,S100A4
GO:0033006	regulation of mast cell activation invol...	29	5	1.65	0.02228	0.14504931744312	FGR,STXBP2,IL4R,ADGRE2,FES
GO:0008360	regulation of cell shape	136	14	7.73	0.02249	0.146258019480519	FGR,PLXND1,HCK,HPN,FGD3,ANXA1,ITGA7,FGD4,MYO10,CDC42EP2,RHOG,FES,PEAK3,LST1
GO:0071347	cellular response to interleukin-1	98	11	5.57	0.02303	0.149607859459459	IRAK3,MAPK3,PYCARD,HYAL1,IL1R2,IL1R1,IL1B,IL1RN,INHBB,IL1RAP,SIRPA
GO:0042445	hormone metabolic process	190	18	10.79	0.02307	0.149705863930886	DGAT2,DHRS9,TSPO,CPQ,HPN,ECE1,ALDH1A2,CYP19A1,IGF1R,FURIN,DAB2,PLB1,CTSB,SULT1B1,PNPLA2,FFAR3,SULT1A1,MME
GO:0007249	I-kappaB kinase/NF-kappaB signaling	288	25	16.36	0.02310	0.149738834951456	TNFRSF1A,BCL3,TLR8,PYCARD,LTBR,WLS,IL1B,RFPL2,CD36,TLR4,TLR2,PELI2,ARRB2,SECTM1,NLRP12,S100B,F2RL1,CARD19,CLEC4D,CLEC7A,NLRP6,SHARPIN,S100A4,SIRPA,TBKBP1
GO:0098660	inorganic ion transmembrane transport	769	57	43.69	0.02314	0.149836487068966	EHD3,SLC11A1,KCNQ1,ATP2B4,ATP2C2,VPS9D1,SLC1A3,SLC8B1,MCOLN1,CACNA1I,NTSR1,HPN,SCN1B,P2RX1,TRPV4,SCNN1A,SLC26A8,ATP6V0B,TRPM6,KCNJ2,OPRL1,TRPV5,STEAP4,FGF13,CHRNA10,SLC6A6,CD63,KCNH3,SLC31A2,FXYD6,PLCB2,SLC40A1,SLC24A4,SLC12A9,SLC25A37,STOM,SCN2B,CACNA2D4,CACNA2D3,KCNJ15,KCNB1,ATP6V0D1,G6PD,BEST1,PTAFR,SCN9A,KCNK7,CATSPER1,KCNE3,KCNE5,KCNG2,KCNE1,SLC8A1,KCNH7,SLC24A3,ATP6V0C,NOS1AP
GO:0010950	positive regulation of endopeptidase act...	150	15	8.52	0.02354	0.152262497308934	NLRC4,MEFV,PYCARD,VSIR,P2RX1,CTSD,HIP1,PPARG,NLRP12,GSN,NLRP3,S100A9,CLEC7A,NLRP6,CR1
GO:0044262	cellular carbohydrate metabolic process	246	22	13.98	0.02360	0.152288175965665	DGAT2,PYGM,PYGL,NTSR1,GRB10,STBD1,PFKFB2,GNMT,AOAH,GABARAPL1,IMPA2,PGD,CSGALNACT1,HK3,GYG1,FBP1,PTAFR,PPP1R3B,B3GNT8,IRS2,GK3,MGAM
GO:0001952	regulation of cell-matrix adhesion	111	12	6.31	0.02362	0.152288175965665	PRKCZ,MAP4K4,BST1,BCL6,CD36,ACVRL1,CDH13,EPHA1,PTPRJ,DISC1,S100A10,FMN1
GO:0008277	regulation of G protein-coupled receptor...	111	12	6.31	0.02362	0.152288175965665	ACP3,ATP2B4,NECAB2,RGS2,OPRL1,GUCY2D,PDE6H,SLC24A4,ARRB2,RGS18,GPR27,RASGRP4
GO:0010888	negative regulation of lipid storage	20	4	1.14	0.02417	0.155168301282051	ABHD5,PPARG,PNPLA2,CES1
GO:0051767	nitric-oxide synthase biosynthetic proce...	20	4	1.14	0.02417	0.155168301282051	MAP2K3,NAMPT,TLR4,TLR2
GO:0051769	regulation of nitric-oxide synthase bios...	20	4	1.14	0.02417	0.155168301282051	MAP2K3,NAMPT,TLR4,TLR2
GO:1901380	negative regulation of potassium ion tra...	20	4	1.14	0.02417	0.155168301282051	KCNQ1,KCNE3,KCNE5,KCNE1
GO:0002448	mast cell mediated immunity	51	7	2.9	0.02436	0.156221173959445	FGR,STXBP2,IL4R,ADGRE2,FES,RAB44,MILR1
GO:0010959	regulation of metal ion transport	233	21	13.24	0.02463	0.157784296375267	EHD3,HOMER3,ATP2C2,SLC8B1,TSPO,NTSR1,CD33,P2RX1,RCVRN,OPRL1,LILRB2,G6PD,CCR1,BEST1,KCNE3,KCNE5,KCNE1,SLC8A1,LILRA5,NOS1AP,LILRA2
GO:1905037	autophagosome organization	112	12	6.36	0.02514	0.160879936102236	TOM1,MAP1LC3A,ELAPOR1,CTSD,STBD1,GABARAPL1,RAB19,ATG16L2,GABARAP,ULK1,SNX18,WDR45
GO:0003341	cilium movement	125	13	7.1	0.02528	0.161603744680851	SLC22A16,ATP2B4,NME8,SEPTIN4,DNAAF11,ADCY10,SLC22A14,ROPN1L,ENKUR,DRC1,DRC7,RSPH9,CATSPER1
GO:0090257	regulation of muscle system process	192	18	10.91	0.02532	0.161687438894793	EHD3,KCNQ1,ATP2B4,TNFRSF1A,P2RX1,TRPV4,FOXP1,RGS2,FOXO3,KCNJ2,FGF13,PPARG,MYBPC3,DOCK5,G6PD,PROK2,PTAFR,SLC8A1
GO:0010574	regulation of vascular endothelial growt...	30	5	1.7	0.02553	0.162185892291447	CCR2,IL1B,C3AR1,HPSE,C5AR1
GO:0019082	viral protein processing	30	5	1.7	0.02553	0.162185892291447	ST6GALNAC2,ST3GAL4,ST6GALNAC4,FURIN,ST6GALNAC3
GO:0030947	regulation of vascular endothelial growt...	30	5	1.7	0.02553	0.162185892291447	GRB10,IL1B,VEGFC,HHEX,ITGA5
GO:0034755	iron ion transmembrane transport	30	5	1.7	0.02553	0.162185892291447	SLC11A1,MCOLN1,STEAP4,SLC40A1,SLC25A37
GO:0002711	positive regulation of T cell mediated i...	63	8	3.58	0.02556	0.162185892291447	PRKCZ,PVR,IL1R1,IL1B,IL18,CD1D,NLRP3,CD55
GO:0045576	mast cell activation	63	8	3.58	0.02556	0.162185892291447	FGR,STXBP2,IL4R,ADGRE2,FES,CD300LF,RAB44,MILR1
GO:0010952	positive regulation of peptidase activit...	165	16	9.37	0.02559	0.16220496835443	NLRC4,MEFV,PYCARD,VSIR,P2RX1,CTSD,HIP1,PPARG,NLRP12,RCN3,GSN,NLRP3,S100A9,CLEC7A,NLRP6,CR1
GO:1901184	regulation of ERBB signaling pathway	75	9	4.26	0.02579	0.16330043203372	PLAUR,CEACAM1,HIP1,PDE6H,CDH13,PTPRJ,SHKBP1,TGFA,MVB12B
GO:0090100	positive regulation of transmembrane rec...	100	11	5.68	0.02631	0.166417673684211	PPARG,NOTCH2,ACVR1B,KIAA0319,SDCBP,ACVRL1,DAB2,INHBB,TGFBR2,ZEB2,LRG1
GO:0010243	response to organonitrogen compound	885	64	50.28	0.02665	0.168365377358491	VIM,KCNQ1,ATP2B4,PRKCZ,SLC1A3,CEACAM1,PXN,IRAK3,TSPO,TIMP1,MAPK3,AQP9,JAK3,GRB10,P2RX1,TRPV4,SCNN1A,CCND3,HRH2,RGS2,CTSD,MMP19,LRP1,IL1B,CD68,PPARG,SORT1,ANXA1,CD36,TLR4,TLR2,SLC24A4,IGF1R,CDH13,ARRB2,RCN3,RNF175,PDGFC,SDK1,GNAQ,KCNB1,CDA,FCER1G,ALPL,NLRP3,INHBB,FBP1,TUBA1A,PTAFR,NSG2,FOS,FPR2,CEBPB,AGTRAP,THBD,KCNE1,FUT7,SLC8A1,FFAR3,IRS2,PDE2A,C5AR1,CES1,CASTOR2
GO:0006022	aminoglycan metabolic process	113	12	6.42	0.02673	0.168365377358491	ST3GAL4,HYAL1,TNFAIP6,HS3ST3B1,IL1B,LYVE1,CSGALNACT1,PXYLP1,HPSE,B3GNT8,CHST13,CHST15
GO:0045598	regulation of fat cell differentiation	113	12	6.42	0.02673	0.168365377358491	ALOX5,TFE3,ZBTB16,TRPV4,LRP3,PPARG,SORT1,JDP2,CEBPB,METRNL,FFAR4,CEBPA
GO:0071346	cellular response to interferon-gamma	113	12	6.42	0.02673	0.168365377358491	VIM,HCK,ARG1,PPARG,TLR4,TLR2,GSN,CDC42EP2,ZYX,FCAR,SIRPA,AIF1
GO:1902305	regulation of sodium ion transmembrane t...	52	7	2.95	0.02681	0.16869245026178	KCNQ1,ATP2B4,SCN1B,FGF13,FXYD6,STOM,SCN2B
GO:0002920	regulation of humoral immune response	41	6	2.33	0.02712	0.169541857585139	C4BPA,IL1B,VSIG4,SPNS2,CD55,CR1
GO:0046636	negative regulation of alpha-beta T cell...	41	6	2.33	0.02712	0.169541857585139	IL4R,JAK3,VSIR,BCL6,ANXA1,HLX
GO:0008610	lipid biosynthetic process	606	46	34.43	0.02716	0.169541857585139	ALDH3B1,ABHD5,ALOX5,TBXAS1,DGAT2,DHRS9,CEACAM1,LPCAT2,HSD3B7,TSPO,BMX,ABCA2,P2RX1,ST3GAL4,ELOVL3,MBOAT7,IL1B,ALDH1A2,ANXA1,AVIL,CYP27A1,ST6GALNAC4,CYP19A1,GPAT3,IGF1R,OSBPL1A,SLC44A3,MBOAT2,GBGT1,ACSL1,OLAH,DAB2,G6PD,IGFBP7,SGMS2,ACOX2,AGPAT2,HSD17B13,PNPLA2,ALOX15B,PNPLA1,SPNS2,ST6GALNAC3,A3GALT2,CES1,PLIN5
GO:0002645	positive regulation of tolerance inducti...	12	3	0.68	0.02734	0.169541857585139	IRAK3,LILRB2,TGFBR2
GO:0015697	quaternary ammonium group transport	12	3	0.68	0.02734	0.169541857585139	SLC22A16,SLC22A1,SLC22A4
GO:0034145	positive regulation of toll-like recepto...	12	3	0.68	0.02734	0.169541857585139	NINJ1,F2RL1,CD14
GO:0042117	monocyte activation	12	3	0.68	0.02734	0.169541857585139	CD33,FOXP1,DYSF
GO:0043652	engulfment of apoptotic cell	12	3	0.68	0.02734	0.169541857585139	ABCA7,XKR8,XKR7
GO:0043950	positive regulation of cAMP-mediated sig...	12	3	0.68	0.02734	0.169541857585139	RXFP2,FFAR4,INSL3
GO:0045019	negative regulation of nitric oxide bios...	12	3	0.68	0.02734	0.169541857585139	ATP2B4,TSPO,SIRPA
GO:0046131	pyrimidine ribonucleoside metabolic proc...	12	3	0.68	0.02734	0.169541857585139	APOBEC3A,CDA,UPP1
GO:0046133	pyrimidine ribonucleoside catabolic proc...	12	3	0.68	0.02734	0.169541857585139	APOBEC3A,CDA,UPP1
GO:1903209	positive regulation of oxidative stress-...	12	3	0.68	0.02734	0.169541857585139	VNN1,FOXP1,FCAR
GO:1904406	negative regulation of nitric oxide meta...	12	3	0.68	0.02734	0.169541857585139	ATP2B4,TSPO,SIRPA
GO:0023061	signal release	396	32	22.5	0.02826	0.170650849802372	BAIAP3,ALOX5,KCNQ1,MAP4K4,STXBP2,SLC8B1,OSM,TSPO,P2RX1,TRPV4,WLS,PFKFB2,IL1B,FFAR2,PPARG,ANXA1,DYSF,IL1RN,CYP19A1,MYOF,DAB2,KCNB1,INHBB,F2RL1,STX3,GPR27,CTBP2,FFAR3,IRS2,FFAR4,RAB44,ADORA3
GO:2001056	positive regulation of cysteine-type end...	127	13	7.22	0.02835	0.170650849802372	NLRC4,MEFV,PYCARD,P2RX1,CTSD,HIP1,PPARG,NLRP12,GSN,NLRP3,S100A9,CLEC7A,NLRP6
GO:1901615	organic hydroxy compound metabolic proce...	456	36	25.91	0.02850	0.170650849802372	ALDH3B1,DGAT2,DHRS9,HSD3B7,NTSR1,GDPD3,CPQ,HPN,ABCA2,ALDH2,PFKFB2,ALDH1A2,CYP27A1,CYP19A1,IMPA2,OSBPL1A,DAB2,G6PD,ALPL,PLB1,CTSB,ACOX2,PTAFR,ZEB2,ITGAM,SULT1B1,PNPLA2,ALOX15B,APOBR,CYP4F12,CYP4F3,SULT1A1,SULT1A2,CES1,GK3,CEBPA
GO:0002577	regulation of antigen processing and pre...	21	4	1.19	0.02856	0.170650849802372	SLC11A1,PYCARD,CD68,LILRB2
GO:0006740	NADPH regeneration	21	4	1.19	0.02856	0.170650849802372	PGD,G6PD,TKT,TALDO1
GO:0016339	calcium-dependent cell-cell adhesion via...	21	4	1.19	0.02856	0.170650849802372	CDH23,CDH26,CDH13,SELL
GO:0045745	positive regulation of G protein-coupled...	21	4	1.19	0.02856	0.170650849802372	ACP3,NECAB2,PDE6H,GPR27
GO:0050765	negative regulation of phagocytosis	21	4	1.19	0.02856	0.170650849802372	DYSF,TLR2,CD300LF,SIRPA
GO:0090335	regulation of brown fat cell differentia...	21	4	1.19	0.02856	0.170650849802372	TFE3,TRPV4,METRNL,FFAR4
GO:0006629	lipid metabolic process	1207	84	68.58	0.02866	0.170650849802372	FGR,ALDH3B1,ABHD5,ALOX5,ACP3,TBXAS1,DGAT2,ABCA7,TNFRSF1A,DHRS9,CEACAM1,LPCAT2,HSD3B7,PIK3IP1,TSPO,BMX,GDPD3,EPHX3,PLPPR2,ABCA2,P2RX1,ST3GAL4,CISH,ELOVL3,PLBD1,LRP1,MBOAT7,IL1B,ALDH1A2,ABHD12B,PPARG,ALOX5AP,VAV3,ANXA1,CD36,AVIL,CYP27A1,AOAH,IL1RN,ST6GALNAC4,PLCB2,CYP19A1,GPAT3,IGF1R,IMPA2,OSBPL1A,SLC44A3,MBOAT2,GBGT1,ACSL1,OLAH,DAB2,JAZF1,G6PD,IGFBP7,PLB1,SGMS2,HPGD,ASPG,DPEP2,ACOX2,AGPAT2,HSD17B13,FPR2,SMPDL3A,PNPLA2,ALOX15B,PNPLA1,FUT7,SPNS2,ST6GALNAC3,A3GALT2,APOBR,IRS2,CYP4F12,CYP4F3,SULT1A1,SULT1A2,SLC22A4,LRP10,CES1,PLIN5,GK3,CEBPA
GO:0001794	type IIa hypersensitivity	5	2	0.28	0.02874	0.170650849802372	FCGR1A,FCGR3A
GO:0002155	regulation of thyroid hormone mediated s...	5	2	0.28	0.02874	0.170650849802372	THRB,RXRA
GO:0002434	immune complex clearance	5	2	0.28	0.02874	0.170650849802372	CCR2,CR1
GO:0002445	type II hypersensitivity	5	2	0.28	0.02874	0.170650849802372	FCGR1A,FCGR3A
GO:0009052	pentose-phosphate shunt, non-oxidative b...	5	2	0.28	0.02874	0.170650849802372	TKT,TALDO1
GO:0009608	response to symbiont	5	2	0.28	0.02874	0.170650849802372	C4BPA,PTAFR
GO:0009609	response to symbiotic bacterium	5	2	0.28	0.02874	0.170650849802372	C4BPA,PTAFR
GO:0009812	flavonoid metabolic process	5	2	0.28	0.02874	0.170650849802372	SULT1B1,SULT1A1
GO:0010138	pyrimidine ribonucleotide salvage	5	2	0.28	0.02874	0.170650849802372	CDA,UPP1
GO:0015942	formate metabolic process	5	2	0.28	0.02874	0.170650849802372	HAL,MTHFS
GO:0017085	response to insecticide	5	2	0.28	0.02874	0.170650849802372	SCN2B,INHBB
GO:0021546	rhombomere development	5	2	0.28	0.02874	0.170650849802372	HOXA2,MAFB
GO:0031017	exocrine pancreas development	5	2	0.28	0.02874	0.170650849802372	WLS,CELA1
GO:0032262	pyrimidine nucleotide salvage	5	2	0.28	0.02874	0.170650849802372	CDA,UPP1
GO:0032289	central nervous system myelin formation	5	2	0.28	0.02874	0.170650849802372	ABCA2,TLR2
GO:0033031	positive regulation of neutrophil apopto...	5	2	0.28	0.02874	0.170650849802372	ANXA1,FCAR
GO:0036301	macrophage colony-stimulating factor pro...	5	2	0.28	0.02874	0.170650849802372	FOXP1,LILRA2
GO:0044206	UMP salvage	5	2	0.28	0.02874	0.170650849802372	CDA,UPP1
GO:0045917	positive regulation of complement activa...	5	2	0.28	0.02874	0.170650849802372	IL1B,CR1
GO:0060232	delamination	5	2	0.28	0.02874	0.170650849802372	SPI1,TRPV4
GO:0070777	D-aspartate transport	5	2	0.28	0.02874	0.170650849802372	SLC1A3,NTSR1
GO:0070779	D-aspartate import across plasma membran...	5	2	0.28	0.02874	0.170650849802372	SLC1A3,NTSR1
GO:0070948	regulation of neutrophil mediated cytoto...	5	2	0.28	0.02874	0.170650849802372	ARG1,F2RL1
GO:0071895	odontoblast differentiation	5	2	0.28	0.02874	0.170650849802372	CEBPB,FAM20C
GO:0097176	epoxide metabolic process	5	2	0.28	0.02874	0.170650849802372	ALOX5,EPHX3
GO:0098713	leucine import across plasma membrane	5	2	0.28	0.02874	0.170650849802372	SLC7A8,SLC43A2
GO:1901256	regulation of macrophage colony-stimulat...	5	2	0.28	0.02874	0.170650849802372	FOXP1,LILRA2
GO:1902730	positive regulation of proteoglycan bios...	5	2	0.28	0.02874	0.170650849802372	PXYLP1,MUSTN1
GO:1903801	L-leucine import across plasma membrane	5	2	0.28	0.02874	0.170650849802372	SLC7A8,SLC43A2
GO:1905150	regulation of voltage-gated sodium chann...	5	2	0.28	0.02874	0.170650849802372	KCNQ1,FGF13
GO:1990743	protein sialylation	5	2	0.28	0.02874	0.170650849802372	ST6GALNAC2,ST3GAL4
GO:2000660	negative regulation of interleukin-1-med...	5	2	0.28	0.02874	0.170650849802372	IL1R2,IL1RN
GO:2001302	lipoxin A4 metabolic process	5	2	0.28	0.02874	0.170650849802372	ALOX15B,CYP4F3
GO:0007035	vacuolar acidification	31	5	1.76	0.02906	0.172210591715976	SLC11A1,ATP6V0B,CREG1,ATP6V0D1,ATP6V0C
GO:1901381	positive regulation of potassium ion tra...	31	5	1.76	0.02906	0.172210591715976	KCNQ1,KCNJ2,KCNE5,KCNE1,NOS1AP
GO:2000106	regulation of leukocyte apoptotic proces...	89	10	5.06	0.02921	0.172928955665025	BCL3,JAK3,BCL6,FOXP1,SLC46A2,ANXA1,TSC22D3,CXCR2,IRS2,FCAR
GO:0060389	pathway-restricted SMAD protein phosphor...	53	7	3.01	0.02944	0.17394784660767	LRP1,PPARG,SDCBP,ACVRL1,DAB2,INHBB,TGFBR2
GO:0097035	regulation of membrane lipid distributio...	53	7	3.01	0.02944	0.17394784660767	ATP9A,ABCA7,ATP8B4,ABCA2,XKR8,PLSCR2,XKR7
GO:0045834	positive regulation of lipid metabolic p...	141	14	8.01	0.02957	0.174544332023576	FGR,ABHD5,IL1B,PPARG,VAV3,ANXA1,IGF1R,DAB2,HSD17B13,FPR2,PNPLA2,IRS2,CES1,PLIN5
GO:0009653	anatomical structure morphogenesis	2241	147	127.32	0.02982	0.175847281648675	FGR,PLXND1,TNFRSF12A,STAB1,ANOS1,TYROBP,ALOX5,HGF,TYMP,KCNQ1,ATP9A,ATP2B4,SBNO2,SPI1,TNFRSF1A,PRKCZ,ROGDI,BCL3,CLTCL1,MAP4K4,ACTN1,IL4R,SLC1A3,CEACAM1,SMARCD3,APLP2,CASS4,PXN,RPGRIP1,HCK,CST3,MAPK3,CRISPLD2,HPN,SCN1B,HOXA2,LFNG,ABCA2,CDH23,ZBTB16,TRPV4,RIPOR2,NR2E1,UNC5A,BCL6,HYAL1,FOXP1,OTX1,WLS,ECE1,CSF3R,DUSP1,TGFBI,CCR2,MMP19,LRP1,CDH26,HS3ST3B1,MBOAT7,IL1B,FGD3,ALDH1A2,FGF13,CHRNA10,SAT1,NINJ1,PPARG,LYVE1,TSHB,VAV3,NOTCH2,MYBPC3,ANXA1,CD36,ITGA7,HLX,IL1RN,KIAA0319,FLOT1,TLR2,MYO7A,CYP19A1,SLC40A1,ANXA3,FBN2,FGD4,ACVRL1,CELA1,SLC24A4,IGF1R,MFGE8,FURIN,ITGAX,CDH13,PDGFC,MYO10,SDK1,EPHA1,CSGALNACT1,DOCK5,ST14,CDC42EP2,VEGFC,IL18,THRB,HHEX,DAB2,ETS2,S100B,ITGA5,ALPL,NFIA,DISC1,TGFA,PROK2,TGFBR2,HPGD,CLEC1B,ARHGEF40,ANPEP,TUBA1A,SEMA6B,ATOH8,LRG1,COL8A2,C3AR1,CEBPB,HPSE,BASP1,RHOG,ULK1,FAM20C,MYADM,CXCR2,FES,COL18A1,SHTN1,PEAK3,NTNG2,C5AR1,S100A10,S100A6,MAFB,LST1,GARIN1A,S1PR3,FMN1
GO:1903038	negative regulation of leukocyte cell-ce...	128	13	7.27	0.02998	0.176562193927522	IL4R,CEACAM1,JAK3,VSIR,RIPOR2,BCL6,ARG1,LILRB2,ANXA1,HLX,VSIG4,CEBPB,CR1
GO:0003333	amino acid transmembrane transport	77	9	4.37	0.03000	0.176562193927522	SLC11A1,SLC1A3,SLC7A8,NTSR1,RGS2,SLC6A6,SLC43A2,SLC38A11,SLC22A4
GO:0002824	positive regulation of adaptive immune r...	115	12	6.53	0.03013	0.176873099415205	SLC11A1,PRKCZ,PVR,IL1R1,CCR2,IL1B,FCGR1A,IL18,CD1D,NLRP3,CLEC7A,CD55
GO:0001885	endothelial cell development	65	8	3.69	0.03020	0.176873099415205	TNFRSF1A,IL1B,F2RL1,HPSE,MYADM,PDE2A,S1PR3,PECAM1
GO:0001960	negative regulation of cytokine-mediated...	65	8	3.69	0.03020	0.176873099415205	IRAK3,IL1R2,PADI2,ARG1,PPARG,IL1RN,F2RL1,NAIP
GO:0006024	glycosaminoglycan biosynthetic process	65	8	3.69	0.03020	0.176873099415205	ST3GAL4,HYAL1,HS3ST3B1,IL1B,CSGALNACT1,PXYLP1,CHST13,CHST15
GO:0030193	regulation of blood coagulation	65	8	3.69	0.03020	0.176873099415205	PLAUR,CEACAM1,ST3GAL4,CD36,F2RL1,HPSE,THBD,PROS1
GO:0010810	regulation of cell-substrate adhesion	196	18	11.14	0.03030	0.177285978578384	PRKCZ,MAP4K4,CASS4,CORO2B,BST1,BCL6,CD36,ACVRL1,CDH13,EPHA1,DOCK5,PTPRJ,DAB2,ITGA5,DISC1,MYADM,S100A10,FMN1
GO:0046718	viral entry into host cell	142	14	8.07	0.03117	0.182198959143969	PVR,FCN1,SELPLG,RFPL2,FURIN,GSN,ITGA5,CTSB,ANPEP,IFITM2,CD55,CR1,CLDN9,CLEC5A
GO:0030041	actin filament polymerization	183	17	10.4	0.03146	0.183715393586006	CAPG,HCK,PYCARD,MEGF9,AVIL,PSTPIP1,DAAM2,GSN,CDC42EP2,CATIP,SSH3,MYADM,SVIL,CYRIA,MSRB1,AIF1,FMN1
GO:0030855	epithelial cell differentiation	566	43	32.16	0.03152	0.183887067961165	VIM,KCNQ1,TNFRSF1A,DHRS9,CDHR2,FOSL2,CEACAM1,CDH23,KRT23,RIPOR2,CSTA,IL1B,PPARG,NOTCH2,ANXA1,MYO7A,ACVRL1,ADAMTSL4,ST14,THRB,DAB2,FSTL1,F2RL1,CTSB,ATOH8,KRT72,CEBPB,HPSE,SULT1B1,BASP1,FAM20C,SHARPIN,ALOX15B,MYADM,PNPLA1,KCNE1,PDE2A,CES1,MAFB,S1PR3,CEBPA,PECAM1,TXNIP
GO:0022617	extracellular matrix disassembly	54	7	3.07	0.03223	0.187592379110251	CST3,HPN,MMP19,LRP1,FLOT1,FURIN,SH3PXD2B
GO:0030166	proteoglycan biosynthetic process	54	7	3.07	0.03223	0.187592379110251	HS3ST3B1,CSGALNACT1,PXYLP1,CYTL1,CHST13,CHST15,MUSTN1
GO:0002027	regulation of heart rate	78	9	4.43	0.03228	0.187592379110251	KCNQ1,SCN1B,KCNJ2,SCN2B,KCNE3,KCNE5,KCNE1,SLC8A1,NOS1AP
GO:0006029	proteoglycan metabolic process	78	9	4.43	0.03228	0.187592379110251	HYAL1,HS3ST3B1,CSGALNACT1,PXYLP1,CYTL1,HPSE,CHST13,CHST15,MUSTN1
GO:0072359	circulatory system development	974	69	55.34	0.03241	0.188165884057971	PLXND1,TNFRSF12A,STAB1,ALOX5,TYMP,MAP2K3,KCNQ1,ATP2B4,SPI1,TNFRSF1A,CEACAM1,SMARCD3,MAPK3,NR2E1,HYAL1,FOXP1,RGS2,ECE1,TGFBI,CCR2,MMP19,LRP1,IL1B,ALDH1A2,LOXL1,SAT1,NINJ1,PPARG,VAV3,NOTCH2,MYBPC3,ANXA1,ALPK3,ANXA3,DUSP6,ACVRL1,CELA1,IGF1R,MFGE8,ITGAX,CDH13,ARRB2,EPHA1,VEGFC,IL18,HHEX,DRC1,G6PD,IL6R,ITGA5,TGFA,PROK2,TGFBR2,HPGD,ANPEP,LRG1,COL8A2,C3AR1,HPSE,SH3PXD2B,BASP1,CXCR2,FES,SLC8A1,ADAP2,PDE2A,PDLIM7,C5AR1,PECAM1
GO:0070588	calcium ion transmembrane transport	283	24	16.08	0.03256	0.188854285714286	EHD3,ATP2B4,ATP2C2,SLC8B1,MCOLN1,CACNA1I,NTSR1,P2RX1,TRPV4,TRPM6,OPRL1,TRPV5,CHRNA10,PLCB2,SLC24A4,CACNA2D4,CACNA2D3,G6PD,SCN9A,CATSPER1,KCNE1,SLC8A1,SLC24A3,NOS1AP
GO:0009725	response to hormone	738	54	41.93	0.03279	0.190004927675988	TIMP2,KCNQ1,PRKCZ,CEACAM1,PXN,TSPO,TIMP1,MAPK3,JAK3,HPN,GRB10,ABCA2,TRPV4,SCNN1A,NR2E1,CCND3,FOXP1,PADI2,CTSD,MMP19,PTGER2,IL1B,POR,PPARG,WBP2,RXFP2,TSHB,SORT1,ANXA1,IL1RN,TLR2,ANXA3,SLC24A4,IGF1R,THRB,ACSL1,DAB2,TIMP4,ALPL,INHBB,IGFBP7,CTSB,FBP1,PTAFR,FOS,AGTRAP,CITED4,FUT7,FFAR3,IRS2,FFAR4,RXRA,MME,TXNIP
GO:0045920	negative regulation of exocytosis	32	5	1.82	0.03288	0.19034289017341	ATP9A,SPI1,CEACAM1,CCR2,ANXA1
GO:0006213	pyrimidine nucleoside metabolic process	22	4	1.25	0.03338	0.191554775977121	TYMP,APOBEC3A,CDA,UPP1
GO:0010954	positive regulation of protein processin...	22	4	1.25	0.03338	0.191554775977121	NLRC4,HPN,GSN,S100A10
GO:0034143	regulation of toll-like receptor 4 signa...	22	4	1.25	0.03338	0.191554775977121	NINJ1,F2RL1,CD14,LILRA2
GO:0034505	tooth mineralization	22	4	1.25	0.03338	0.191554775977121	WLS,SLC24A4,ALPL,FAM20C
GO:0045672	positive regulation of osteoclast differ...	22	4	1.25	0.03338	0.191554775977121	TYROBP,NOTCH2,CCR1,FOS
GO:0051482	positive regulation of cytosolic calcium...	22	4	1.25	0.03338	0.191554775977121	OPRL1,GPR17,F2RL1,C3AR1
GO:0060143	positive regulation of syncytium formati...	22	4	1.25	0.03338	0.191554775977121	TYROBP,IL4R,RIPOR2,FLOT1
GO:0043114	regulation of vascular permeability	43	6	2.44	0.03344	0.191554775977121	CEACAM1,TRPV4,PTPRJ,ZEB2,CXCR2,PDE2A
GO:0071715	icosanoid transport	43	6	2.44	0.03344	0.191554775977121	ABCC6,NTSR1,IL1B,ANXA1,SLC22A1,SLCO3A1
GO:0090278	negative regulation of peptide hormone s...	43	6	2.44	0.03344	0.191554775977121	MAP4K4,FFAR2,KCNB1,INHBB,F2RL1,FFAR4
GO:0098900	regulation of action potential	43	6	2.44	0.03344	0.191554775977121	KCNJ2,FGF13,CD36,KCNB1,KCNE3,NOS1AP
GO:0046683	response to organophosphorus	117	12	6.65	0.03384	0.193138330188679	KCNQ1,AQP9,P2RX1,MMP19,IL1B,INHBB,FBP1,PTAFR,FOS,THBD,KCNE1,PDE2A
GO:0006971	hypotonic response	13	3	0.74	0.03407	0.193138330188679	TSPO,TRPV4,FBP1
GO:0007342	fusion of sperm to egg plasma membrane i...	13	3	0.74	0.03407	0.193138330188679	FOLR3,LLCFC1,SPACA6
GO:0017014	protein nitrosylation	13	3	0.74	0.03407	0.193138330188679	ATP2B4,S100A9,NOS1AP
GO:0018119	peptidyl-cysteine S-nitrosylation	13	3	0.74	0.03407	0.193138330188679	ATP2B4,S100A9,NOS1AP
GO:0030728	ovulation	13	3	0.74	0.03407	0.193138330188679	MMP19,INHBB,HPGD
GO:0032352	positive regulation of hormone metabolic...	13	3	0.74	0.03407	0.193138330188679	HPN,IGF1R,DAB2
GO:0032725	positive regulation of granulocyte macro...	13	3	0.74	0.03407	0.193138330188679	IL1B,IL18,LILRA2
GO:0036006	cellular response to macrophage colony-s...	13	3	0.74	0.03407	0.193138330188679	TLR4,TLR2,PDE2A
GO:0061050	regulation of cell growth involved in ca...	13	3	0.74	0.03407	0.193138330188679	FOXP1,RGS2,G6PD
GO:0090336	positive regulation of brown fat cell di...	13	3	0.74	0.03407	0.193138330188679	TFE3,METRNL,FFAR4
GO:0046942	carboxylic acid transport	213	19	12.1	0.03443	0.194995164938737	SLC11A1,SLC1A3,CEACAM1,ABCC6,SLC7A8,NTSR1,AQP9,FOLR3,SLC26A8,RGS2,IL1B,SLC6A6,ANXA1,CD36,SLC51A,SLC43A2,SLC22A1,SLCO3A1,CES1
GO:0006112	energy reserve metabolic process	79	9	4.49	0.03467	0.195800780075188	PYGM,PYGL,GRB10,STBD1,GNMT,GABARAPL1,GYG1,PPP1R3B,IRS2
GO:0048661	positive regulation of smooth muscle cel...	79	9	4.49	0.03467	0.195800780075188	FOXP1,TLR4,IGF1R,CDH13,IL18,IL6R,HPGD,PTAFR,AIF1
GO:0070509	calcium ion import	79	9	4.49	0.03467	0.195800780075188	ATP2B4,ATP2C2,CACNA1I,P2RX1,TRPV4,TRPV5,SLC24A4,SCN9A,SLC8A1
GO:0006936	muscle contraction	285	24	16.19	0.03494	0.197140338028169	EHD3,MAP2K3,KCNQ1,ATP2B4,SCN1B,P2RX1,TRPV4,RGS2,KCNJ2,FGF13,TNNI2,MYBPC3,MYOF,DOCK5,GSN,SCN2B,PROK2,PTAFR,KCNE3,KCNE5,KCNE1,SLC8A1,NOS1AP,LTB4R
GO:0062197	cellular response to chemical stress	329	27	18.69	0.03510	0.197857317073171	ALDH3B1,ALOX5,HGF,NME8,PXN,TSPO,MAP1LC3A,MAPK3,PYCARD,TRPV4,VNN1,FOXP1,IL18RAP,FOXO3,SERPINB6,PPARG,ANXA1,CD36,G6PD,FBP1,GPR37L1,FOS,MSRA,SLC8A1,FCAR,SIRPA,AIF1
GO:0046503	glycerolipid catabolic process	55	7	3.12	0.03519	0.198178734770384	ABHD5,GDPD3,ABHD12B,PLB1,PNPLA2,PNPLA1,PLIN5
GO:0043583	ear development	158	15	8.98	0.03528	0.198499550561798	KCNQ1,MAPK3,HPN,HOXA2,CDH23,RIPOR2,OTX1,ECE1,CHRNA10,MYO7A,CYTL1,LRP10,MAFB,CEBPD,CEBPA
GO:0034637	cellular carbohydrate biosynthetic proce...	67	8	3.81	0.03539	0.198672913165266	GRB10,IMPA2,CSGALNACT1,GYG1,FBP1,PPP1R3B,B3GNT8,IRS2
GO:1900046	regulation of hemostasis	67	8	3.81	0.03539	0.198672913165266	PLAUR,CEACAM1,ST3GAL4,CD36,F2RL1,HPSE,THBD,PROS1
GO:0008285	negative regulation of cell population p...	617	46	35.05	0.03541	0.198672913165266	TYROBP,ALOX5,CEACAM1,OSM,TSPO,CD33,HPN,VSIR,ZBTB16,RIPOR2,NR2E1,BCL6,ARG1,DUSP1,TMIGD3,IL1B,ALDH1A2,CDKN2D,LILRB2,PPARG,RXFP2,TLR2,ACVRL1,CDH13,PTPRJ,DAB2,VSIG4,S100A11,IGFBP7,MNDA,CXCL1,ATOH8,CEBPB,CTBP2,TP53I11,ULK1,ALOX15B,H2AC6,COL18A1,CR1,AIF1,LST1,CEBPA,INSL3,DACH1,ADORA3
GO:0044093	positive regulation of molecular functio...	1333	91	75.73	0.03563	0.199720774253731	FGR,PLXND1,PLAUR,EHD3,SLC11A1,MAP2K3,ATP2B4,LPAR2,PRKCZ,RASGRP2,MAP4K4,CASS4,IRAK3,NLRC4,TBC1D2,NTSR1,MAPK3,MEFV,PYCARD,CD33,LFNG,EPHB6,VSIR,P2RX1,RIPOR2,CCND3,IL18RAP,SIPA1L2,CTSD,ARAP3,CCR2,LRP1,PFKFB2,IL1B,S1PR4,HIP1,POR,RFPL2,PPARG,RAP1GAP2,FLOT2,VAV3,NOTCH2,MYBPC3,CD36,TLR4,FLOT1,TLR2,PLCB2,ANXA3,IGF1R,ARRDC4,NLRP12,RCN3,PDGFC,EPHA1,GSN,FCGR1A,VEGFC,IL18,GNAQ,RGL4,IL6R,NLRP3,ARHGAP25,S100A9,TGFA,TGFBR2,F2RL1,PTAFR,ITGAM,CYTL1,FPR2,RASGRP4,CLEC7A,NLRP6,CTBP2,SLCO3A1,RHOG,SNX18,KCNE1,ADAP2,RXRA,LILRA5,IL1RAP,C5AR1,S100A10,NOS1AP,CR1,PLIN5,NFAM1
GO:1905039	carboxylic acid transmembrane transport	118	12	6.7	0.03580	0.200486672879776	SLC11A1,SLC1A3,SLC7A8,NTSR1,RGS2,SLC6A6,CD36,ACSL1,SLC43A2,SLC38A11,IRS2,SLC22A4
GO:0030203	glycosaminoglycan metabolic process	105	11	5.97	0.03597	0.201251145251397	ST3GAL4,HYAL1,TNFAIP6,HS3ST3B1,IL1B,LYVE1,CSGALNACT1,PXYLP1,HPSE,CHST13,CHST15
GO:0043271	negative regulation of ion transport	272	23	15.45	0.03685	0.205159677121771	KCNQ1,MAP4K4,TSPO,NTSR1,OAZ1,CD33,GRB10,ABCA2,RGS2,OPRL1,IL1B,FFAR2,LILRB2,CD36,KCNB1,INHBB,F2RL1,SLC43A2,KCNE3,KCNE5,KCNE1,IRS2,FFAR4
GO:0045332	phospholipid translocation	44	6	2.5	0.03693	0.205159677121771	ATP9A,ABCA7,ATP8B4,XKR8,PLSCR2,XKR7
GO:0060986	endocrine hormone secretion	44	6	2.5	0.03693	0.205159677121771	KCNQ1,TSPO,IL1B,PPARG,DAB2,INHBB
GO:2000179	positive regulation of neural precursor ...	44	6	2.5	0.03693	0.205159677121771	VCAN,SMARCD3,NR2E1,VEGFC,DISC1,GPR37L1
GO:2000649	regulation of sodium ion transmembrane t...	44	6	2.5	0.03693	0.205159677121771	KCNQ1,SCN1B,FGF13,FXYD6,STOM,SCN2B
GO:0002431	Fc receptor mediated stimulatory signali...	33	5	1.87	0.03701	0.205159677121771	FGR,HCK,VAV3,PTPRJ,FCER1G
GO:0032633	interleukin-4 production	33	5	1.87	0.03701	0.205159677121771	PRKCZ,FCER1G,NLRP3,CEBPB,IL1RAP
GO:0032673	regulation of interleukin-4 production	33	5	1.87	0.03701	0.205159677121771	PRKCZ,FCER1G,NLRP3,CEBPB,IL1RAP
GO:0045589	regulation of regulatory T cell differen...	33	5	1.87	0.03701	0.205159677121771	VSIR,BCL6,FOXO3,LILRB2,CR1
GO:0099084	postsynaptic specialization organization	33	5	1.87	0.03701	0.205159677121771	LRRC4,LILRB2,RAPSN,IL1RAP,NTNG2
GO:0016051	carbohydrate biosynthetic process	187	17	10.62	0.03755	0.207961244239631	NTSR1,GRB10,ST3GAL4,GNMT,IMPA2,PGD,CSGALNACT1,G6PD,GYG1,FBP1,PTAFR,PPP1R3B,B3GNT8,FUT7,CHST13,CHST15,IRS2
GO:1903825	organic acid transmembrane transport	119	12	6.76	0.03785	0.209429696132597	SLC11A1,SLC1A3,SLC7A8,NTSR1,RGS2,SLC6A6,CD36,ACSL1,SLC43A2,SLC38A11,IRS2,SLC22A4
GO:0033559	unsaturated fatty acid metabolic process	93	10	5.28	0.03801	0.209928391544118	ALOX5,TBXAS1,TNFRSF1A,ELOVL3,IL1B,ANXA1,HPGD,ALOX15B,CYP4F12,CYP4F3
GO:0042471	ear morphogenesis	93	10	5.28	0.03801	0.209928391544118	KCNQ1,MAPK3,HPN,HOXA2,CDH23,RIPOR2,OTX1,CHRNA10,MYO7A,MAFB
GO:1903036	positive regulation of response to wound...	68	8	3.86	0.03819	0.210728842975207	ST3GAL4,ANXA1,CD36,IGF1R,CLEC7A,HPSE,THBD,INSL3
GO:0071417	cellular response to organonitrogen comp...	528	40	30	0.03847	0.212079110091743	VIM,KCNQ1,ATP2B4,PRKCZ,SLC1A3,CEACAM1,PXN,MAPK3,AQP9,JAK3,GRB10,SCNN1A,CCND3,HRH2,CTSD,LRP1,IL1B,PPARG,CD36,TLR4,IGF1R,ARRB2,PDGFC,GNAQ,NLRP3,INHBB,FBP1,PTAFR,NSG2,FOS,FPR2,CEBPB,AGTRAP,KCNE1,FUT7,SLC8A1,FFAR3,IRS2,PDE2A,CASTOR2
GO:0034114	regulation of heterotypic cell-cell adhe...	23	4	1.31	0.03865	0.212098493150685	IL1B,IL1RN,FLOT1,MYADM
GO:0035357	peroxisome proliferator activated recept...	23	4	1.31	0.03865	0.212098493150685	PPARG,ALOX15B,RXRA,PLIN5
GO:0042403	thyroid hormone metabolic process	23	4	1.31	0.03865	0.212098493150685	CPQ,HPN,CTSB,SULT1B1
GO:0070723	response to cholesterol	23	4	1.31	0.03865	0.212098493150685	ABCA2,INHBB,TGFBR2,CES1
GO:0071467	cellular response to pH	23	4	1.31	0.03865	0.212098493150685	MCOLN1,SCNN1A,HYAL1,KCNE1
GO:0030100	regulation of endocytosis	188	17	10.68	0.03920	0.214920437956204	ABCA7,NECAB2,ABCA2,LRP1,HIP1,PPARG,CD36,CD63,FLOT1,SDCBP,CDH13,ARRB2,DAB2,F2RL1,GSG1L,CD14,ANKRD13D
GO:0070848	response to growth factor	607	45	34.49	0.04022	0.215145967325881	HGF,MAP2K3,ATP2B4,SPI1,PXN,MAPK3,GRB10,HYAL1,LTBP2,TNFAIP6,IL1B,WFIKKN1,PPARG,SORT1,NOTCH2,ANXA1,CD63,ACVR1B,TLR4,SDCBP,ANXA3,FBN2,DUSP6,ACVRL1,IGF1R,FURIN,ARRB2,VEGFC,HHEX,DAB2,ZYX,ITGA5,NFIA,INHBB,FSTL1,TGFBR2,HPGD,HTRA1,ZEB2,FOS,LRG1,FAM89B,FAM20C,PDE2A,VEPH1
GO:0001558	regulation of cell growth	378	30	21.48	0.04027	0.215145967325881	RASGRP2,CDHR2,CEACAM1,WFDC1,HPN,BCL6,HYAL1,CISH,FOXP1,RGS2,CDKN2D,FGF13,PPARG,ACVR1B,KIAA0319,SDCBP,ACVRL1,OSGIN1,PTPRJ,DAB2,CDA,G6PD,CXCL16,DISC1,S100A9,IGFBP7,FBP1,SEMA6B,ULK1,SHTN1
GO:0048522	positive regulation of cellular process	4920	303	279.53	0.04040	0.215145967325881	FGR,PLXND1,TNFRSF12A,BAIAP3,ABHD5,PLAUR,TYROBP,ALOX5,EHD3,ACP3,SLC11A1,MARCO,HGF,VIM,MAP2K3,DAPK2,VCAN,RAB27B,KCNQ1,ATP2B4,LPAR2,ABCA7,SBNO2,SPI1,TNFRSF1A,PRKCZ,ROGDI,TFE3,BCL3,CLTCL1,MAP4K4,ACTN1,PVR,FOSL2,IL4R,CST7,SLC1A3,CEACAM1,SMARCD3,FCN1,CASS4,PXN,YPEL3,MCOLN1,NLRC4,OSM,TOM1,TSPO,NTSR1,SIRPB1,HCK,TIMP1,MAPK3,NECAB2,MEFV,PYCARD,OAZ1,CD33,RAB3D,HPN,SCN1B,NAMPT,HOXA2,LFNG,GRB10,EPHB6,TNFSF8,ABCA2,VSIR,SEPTIN4,P2RX1,BST1,ZBTB16,ST3GAL4,VWF,TRPV4,LTBR,RIPOR2,VNN1,NR2E1,CCND3,BCL6,HYAL1,VIPR1,FOXP1,OTX1,IL1R1,IL1RL1,IL18RAP,ELAPOR1,WLS,RGS2,ECE1,CTSD,ARG1,FOXO3,SLC46A2,TSHZ3,CCR2,GLIPR2,LRP1,NFE2,TNFAIP6,KCNJ2,PFKFB2,IL1B,FFAR2,CFP,HIP1,RFPL2,ALDH1A2,TNNI2,LRP3,LILRB2,SLC6A6,NINJ1,PPARG,WBP2,FLOT2,RXFP2,LYVE1,VAV3,NOTCH2,DHX34,ANXA1,CD36,CD63,AVIL,ACVR1B,NIBAN1,HLX,TLR4,KIAA0319,FLOT1,RNF144B,TLR2,SDCBP,CYP19A1,FNBP1L,SLC40A1,PRDM5,ANXA3,FBN2,PDE6H,DUSP6,ACVRL1,CELA1,PELI2,IGF1R,ARRDC4,FURIN,ITGAX,CDH13,ARRB2,SECTM1,NLRP12,RCN3,ADCY10,ADAMTSL4,GPR17,PDGFC,MYO10,DAAM2,CREB5,EPHA1,SLC25A37,DOCK5,STOM,GSN,PTPRJ,CDC42EP2,MPP7,FCGR1A,VEGFC,IL18,THRB,VENTX,ACSL1,HHEX,DAB2,PXYLP1,ETS2,XKR8,KCNB1,CD1D,FCER1G,G6PD,S100B,SHKBP1,ZER1,DEDD2,JAML,IL6R,ITGA5,CXCL16,NFIA,NLRP3,DISC1,INHBB,S100A11,S100A9,TGFA,TGFBR2,MNDA,CCR1,HPGD,F2RL1,NFIL3,FRAT1,RAPSN,HTRA1,CLEC4D,STX3,SEMA6B,ATOH8,PTAFR,ZEB2,AGPAT2,ITGAM,GPR37L1,GABARAP,FOS,CD14,GPR27,CYTL1,FPR2,LRG1,RASGRP4,PWWP2B,C3AR1,CEBPB,CLEC7A,HPSE,TNFRSF10C,NLRP6,CTBP2,MLXIP,LRRN1,KCNE5,SLCO3A1,METRNL,FAM89B,RHOG,ULK1,PNPLA2,FAM20C,SNX18,SHARPIN,ALOX15B,MYADM,CITED4,GPBAR1,KCNE1,FUT7,CXCR2,FES,LIMK2,OLIG1,EVI2B,ATP6V0C,IRS2,CD300LF,FFAR4,RXRA,FCAR,LILRA5,SHTN1,TLR5,TREML4,IL1RAP,S100A4,CD55,MME,MAML3,WDR45,SVIL,C5AR1,S100A10,S100A6,SIRPA,CSF2RA,NOS1AP,CR1,FCGR3A,MAFB,AIF1,GPSM3,S1PR3,DDAH2,PLIN5,CEBPD,NFAM1,RGL2,LILRA2,CEBPA,INSL3,FMN1,NAIP,LINC02218,PECAM1,HPR,TXNIP,MUSTN1
GO:0048259	regulation of receptor-mediated endocyto...	94	10	5.34	0.04046	0.215145967325881	NECAB2,ABCA2,HIP1,CD63,FLOT1,SDCBP,ARRB2,DAB2,GSG1L,ANKRD13D
GO:0001944	vasculature development	654	48	37.16	0.04053	0.215145967325881	PLXND1,TNFRSF12A,STAB1,ALOX5,TYMP,ATP2B4,SPI1,CEACAM1,NR2E1,HYAL1,TGFBI,CCR2,MMP19,LRP1,IL1B,ALDH1A2,LOXL1,SAT1,NINJ1,PPARG,VAV3,NOTCH2,ANXA1,ANXA3,ACVRL1,CELA1,MFGE8,ITGAX,CDH13,EPHA1,VEGFC,IL18,HHEX,IL6R,ITGA5,TGFA,PROK2,TGFBR2,HPGD,ANPEP,LRG1,COL8A2,C3AR1,HPSE,CXCR2,PDE2A,C5AR1,PECAM1
GO:0048017	inositol lipid-mediated signaling	161	15	9.15	0.04062	0.215145967325881	FGR,HGF,CEACAM1,OSM,PIK3IP1,GPR143,PLCB2,IGF1R,PDGFC,IL18,F2RL1,PTAFR,ADAP2,FCGR3A,RGL2
GO:0051345	positive regulation of hydrolase activit...	546	41	31.02	0.04104	0.215145967325881	LPAR2,PRKCZ,RASGRP2,MAP4K4,NLRC4,TBC1D2,MEFV,PYCARD,CD33,VSIR,P2RX1,SIPA1L2,CTSD,ARAP3,S1PR4,HIP1,PPARG,RAP1GAP2,MYBPC3,PLCB2,NLRP12,RCN3,EPHA1,GSN,GNAQ,RGL4,NLRP3,ARHGAP25,S100A9,F2RL1,PTAFR,RASGRP4,CLEC7A,NLRP6,RHOG,SNX18,ADAP2,C5AR1,S100A10,CR1,PLIN5
GO:0060761	negative regulation of response to cytok...	69	8	3.92	0.04114	0.215145967325881	IRAK3,IL1R2,PADI2,ARG1,PPARG,IL1RN,F2RL1,NAIP
GO:0030036	actin cytoskeleton organization	655	48	37.21	0.04143	0.215145967325881	TYROBP,CAPG,ACTN1,CASS4,PXN,HCK,PYCARD,CORO2B,MEGF9,BST1,TRPV4,BCL6,LRP1,FGD3,HIP1,ANXA1,AVIL,MYO7A,SDCBP,FGD4,PSTPIP1,MYO1F,DAAM2,EPHA1,GSN,CDC42EP2,SHROOM4,CATIP,ZYX,ARHGAP25,NUAK2,CXCL1,F2RL1,ZEB2,SSH3,RHOG,MYADM,LIMK2,SHTN1,PEAK3,PDLIM7,SVIL,S100A10,CYRIA,MSRB1,NOS1AP,AIF1,FMN1
GO:0045742	positive regulation of epidermal growth ...	34	5	1.93	0.04144	0.215145967325881	PLAUR,HIP1,PDE6H,SHKBP1,TGFA
GO:0001806	type IV hypersensitivity	6	2	0.34	0.04150	0.215145967325881	EPHB6,FUT7
GO:0002154	thyroid hormone mediated signaling pathw...	6	2	0.34	0.04150	0.215145967325881	THRB,RXRA
GO:0002248	connective tissue replacement involved i...	6	2	0.34	0.04150	0.215145967325881	TIMP1,PPARG
GO:0002322	B cell proliferation involved in immune ...	6	2	0.34	0.04150	0.215145967325881	TLR4,GAPT
GO:0002513	tolerance induction to self antigen	6	2	0.34	0.04150	0.215145967325881	XKR8,TGFBR2
GO:0006572	tyrosine catabolic process	6	2	0.34	0.04150	0.215145967325881	HGD,HPD
GO:0008063	Toll signaling pathway	6	2	0.34	0.04150	0.215145967325881	PELI2,NLRP12
GO:0008655	pyrimidine-containing compound salvage	6	2	0.34	0.04150	0.215145967325881	CDA,UPP1
GO:0009629	response to gravity	6	2	0.34	0.04150	0.215145967325881	PTAFR,FOS
GO:0010616	negative regulation of cardiac muscle ad...	6	2	0.34	0.04150	0.215145967325881	ATP2B4,PPARG
GO:0010668	ectodermal cell differentiation	6	2	0.34	0.04150	0.215145967325881	ETS2,ITGAM
GO:0010746	regulation of long-chain fatty acid impo...	6	2	0.34	0.04150	0.215145967325881	ACSL1,IRS2
GO:0010815	bradykinin catabolic process	6	2	0.34	0.04150	0.215145967325881	ECE1,MME
GO:0010898	positive regulation of triglyceride cata...	6	2	0.34	0.04150	0.215145967325881	ABHD5,PNPLA2
GO:0019682	glyceraldehyde-3-phosphate metabolic pro...	6	2	0.34	0.04150	0.215145967325881	TKT,TALDO1
GO:0031394	positive regulation of prostaglandin bio...	6	2	0.34	0.04150	0.215145967325881	IL1B,ANXA1
GO:0032747	positive regulation of interleukin-23 pr...	6	2	0.34	0.04150	0.215145967325881	CLEC7A,IL17RA
GO:0032799	low-density lipoprotein receptor particl...	6	2	0.34	0.04150	0.215145967325881	ABCA2,FURIN
GO:0032802	low-density lipoprotein particle recepto...	6	2	0.34	0.04150	0.215145967325881	ABCA2,FURIN
GO:0032803	regulation of low-density lipoprotein pa...	6	2	0.34	0.04150	0.215145967325881	ABCA2,FURIN
GO:0032911	negative regulation of transforming grow...	6	2	0.34	0.04150	0.215145967325881	TYROBP,FURIN
GO:0045578	negative regulation of B cell differenti...	6	2	0.34	0.04150	0.215145967325881	BCL6,CR1
GO:0045627	positive regulation of T-helper 1 cell d...	6	2	0.34	0.04150	0.215145967325881	ANXA1,HLX
GO:0046073	dTMP metabolic process	6	2	0.34	0.04150	0.215145967325881	TYMP,UPP1
GO:0048069	eye pigmentation	6	2	0.34	0.04150	0.215145967325881	GPR143,SPNS2
GO:0051136	regulation of NK T cell differentiation	6	2	0.34	0.04150	0.215145967325881	ZBTB16,TGFBR2
GO:0060312	regulation of blood vessel remodeling	6	2	0.34	0.04150	0.215145967325881	CEACAM1,CST3
GO:0060452	positive regulation of cardiac muscle co...	6	2	0.34	0.04150	0.215145967325881	KCNQ1,RGS2
GO:0070426	positive regulation of nucleotide-bindin...	6	2	0.34	0.04150	0.215145967325881	SLC46A2,TLR4
GO:0070782	phosphatidylserine exposure on apoptotic...	6	2	0.34	0.04150	0.215145967325881	XKR8,XKR7
GO:0070945	neutrophil-mediated killing of gram-nega...	6	2	0.34	0.04150	0.215145967325881	TREM1,F2RL1
GO:0097168	mesenchymal stem cell proliferation	6	2	0.34	0.04150	0.215145967325881	VEGFC,SCRG1
GO:0098903	regulation of membrane repolarization du...	6	2	0.34	0.04150	0.215145967325881	KCNE3,NOS1AP
GO:1900150	regulation of defense response to fungus	6	2	0.34	0.04150	0.215145967325881	SPI1,ARG1
GO:1902565	positive regulation of neutrophil activa...	6	2	0.34	0.04150	0.215145967325881	PTAFR,ITGAM
GO:1903243	negative regulation of cardiac muscle hy...	6	2	0.34	0.04150	0.215145967325881	ATP2B4,PPARG
GO:1903969	regulation of response to macrophage col...	6	2	0.34	0.04150	0.215145967325881	TLR4,TLR2
GO:1903972	regulation of cellular response to macro...	6	2	0.34	0.04150	0.215145967325881	TLR4,TLR2
GO:1904464	regulation of matrix metallopeptidase se...	6	2	0.34	0.04150	0.215145967325881	TLR4,TLR2
GO:1990773	matrix metallopeptidase secretion	6	2	0.34	0.04150	0.215145967325881	TLR4,TLR2
GO:2000523	regulation of T cell costimulation	6	2	0.34	0.04150	0.215145967325881	EPHB6,LILRB2
GO:0044092	negative regulation of molecular functio...	844	60	47.95	0.04153	0.215145967325881	ANOS1,PLAUR,HGF,SERPINB1,TIMP2,KCNQ1,ATP2B4,SPI1,PRKCZ,BCL3,CST7,CEACAM1,APLP2,IRAK3,PIK3IP1,CST3,TIMP1,MAPK3,WFDC1,PYCARD,ABCA2,RIPOR2,RGS2,DUSP1,CSTA,CCR2,TMIGD3,LRP1,SERPINB6,OPRL1,IL1B,WFIKKN1,CDKN2D,PPARG,SORT1,ANXA1,ARRB2,NLRP12,EPHA1,PTPRJ,HHEX,DAB2,GNAQ,TIMP4,DISC1,CTSB,KCNE3,KCNE5,KCNE1,P2RY13,ADGRG3,SLC8A1,IRS2,SERPINA1,CR1,PLIN5,SPINK8,CEBPA,NAIP,ADORA3
GO:0002091	negative regulation of receptor internal...	14	3	0.8	0.04158	0.215145967325881	NECAB2,SDCBP,ANKRD13D
GO:0002468	dendritic cell antigen processing and pr...	14	3	0.8	0.04158	0.215145967325881	SLC11A1,CLEC4A,CD68
GO:0002903	negative regulation of B cell apoptotic ...	14	3	0.8	0.04158	0.215145967325881	BCL6,FOXP1,IRS2
GO:0003376	sphingosine-1-phosphate receptor signali...	14	3	0.8	0.04158	0.215145967325881	S1PR4,SPNS2,S1PR3
GO:0030949	positive regulation of vascular endothel...	14	3	0.8	0.04158	0.215145967325881	GRB10,IL1B,ITGA5
GO:0032494	response to peptidoglycan	14	3	0.8	0.04158	0.215145967325881	IRAK3,NLRP3,C5AR1
GO:0032604	granulocyte macrophage colony-stimulatin...	14	3	0.8	0.04158	0.215145967325881	IL1B,IL18,LILRA2
GO:0032645	regulation of granulocyte macrophage col...	14	3	0.8	0.04158	0.215145967325881	IL1B,IL18,LILRA2
GO:0035930	corticosteroid hormone secretion	14	3	0.8	0.04158	0.215145967325881	KCNQ1,TSPO,DAB2
GO:0046135	pyrimidine nucleoside catabolic process	14	3	0.8	0.04158	0.215145967325881	APOBEC3A,CDA,UPP1
GO:0060088	auditory receptor cell stereocilium orga...	14	3	0.8	0.04158	0.215145967325881	CDH23,RIPOR2,MYO7A
GO:0070571	negative regulation of neuron projection...	14	3	0.8	0.04158	0.215145967325881	MAP4K4,KIAA0319,KREMEN1
GO:0071639	positive regulation of monocyte chemotac...	14	3	0.8	0.04158	0.215145967325881	TRPV4,IL1B,CLEC7A
GO:0045600	positive regulation of fat cell differen...	57	7	3.24	0.04164	0.215145967325881	TFE3,ZBTB16,PPARG,CEBPB,METRNL,FFAR4,CEBPA
GO:0090303	positive regulation of wound healing	57	7	3.24	0.04164	0.215145967325881	ST3GAL4,ANXA1,CD36,CLEC7A,HPSE,THBD,INSL3
GO:0070555	response to interleukin-1	121	12	6.87	0.04220	0.21785206185567	IRAK3,MAPK3,PYCARD,HYAL1,IL1R2,IL1R1,IL1B,ANXA1,IL1RN,INHBB,IL1RAP,SIRPA
GO:0018958	phenol-containing compound metabolic pro...	82	9	4.66	0.04256	0.219521922746781	CPQ,HPN,ALDH2,CTSB,ZEB2,ITGAM,SULT1B1,SULT1A1,SULT1A2
GO:0001776	leukocyte homeostasis	108	11	6.14	0.04284	0.220776638078902	JAK3,SLC46A2,CCR2,ANXA1,SLC40A1,TSC22D3,XKR8,GAPT,CXCR2,SPNS2,FCAR
GO:0061448	connective tissue development	233	20	13.24	0.04312	0.222029203084833	DGAT2,SPI1,CHADL,TIMP1,MAPK3,ZBTB16,TRPV4,HYAL1,TGFBI,PPARG,ACVRL1,MBOAT2,CSGALNACT1,IL6R,NFIA,TGFBR2,CYTL1,SH3PXD2B,SNORC,MUSTN1
GO:0050793	regulation of developmental process	2137	139	121.41	0.04328	0.222662260273973	FGR,PLXND1,STAB1,TYROBP,ALOX5,HGF,TYMP,VCAN,ATP2B4,SPI1,TNFRSF1A,PRKCZ,TFE3,MAP4K4,IL4R,CST7,CEACAM1,SMARCD3,CASS4,YPEL3,OSM,TSPO,CHADL,HCK,CST3,JAK3,HPN,HOXA2,LFNG,VSIR,ZBTB16,TRPV4,RIPOR2,VNN1,NR2E1,BCL6,HYAL1,FOXP1,RGS2,FOXO3,SLC46A2,CSF3R,CCR2,GLIPR2,TNFAIP6,IL1B,FGD3,FGF13,LRP3,LILRB2,SLC6A6,NINJ1,PPARG,FLOT2,SORT1,NOTCH2,ANXA1,CD36,ITGA7,ACVR1B,HLX,TLR4,KIAA0319,FLOT1,TLR2,SDCBP,ANXA3,FBN2,FGD4,DUSP6,ACVRL1,CELA1,JDP2,IGF1R,ITGAX,ARRB2,MBOAT2,MYO10,DAAM2,SDK1,EPHA1,DOCK5,CDC42EP2,VEGFC,IL18,HHEX,DAB2,XKR8,G6PD,S100B,IL6R,ITGA5,NLRP3,DISC1,TGFBR2,CCR1,SGMS2,SEMA6B,ATOH8,ZEB2,GPR37L1,FOS,LRG1,C3AR1,CEBPB,CLEC7A,HPSE,LRRN1,BASP1,METRNL,RHOG,ULK1,FAM20C,ALOX15B,MYADM,CXCR2,FES,SLC8A1,KREMEN1,EVI2B,FFAR4,RXRA,SHTN1,PEAK3,IL1RAP,NTNG2,MME,IL27,C5AR1,S100A10,CR1,MAFB,LST1,LILRB3,S1PR3,CEBPD,NFAM1,CEBPA,MUSTN1
GO:0051090	regulation of DNA-binding transcription ...	396	31	22.5	0.04386	0.225453156544055	SPI1,PRKCZ,BCL3,IRAK3,NLRC4,NTSR1,HCK,MAPK3,PYCARD,IL18RAP,TMIGD3,IL1B,RFPL2,PPARG,FLOT2,CD36,TLR4,FLOT1,TLR2,ANXA3,ARRB2,NLRP12,IL18,S100A9,CYTL1,CLEC7A,SLCO3A1,ADGRG3,IL1RAP,NFAM1,ADORA3
GO:0044409	entry into host	149	14	8.47	0.04411	0.225897661016949	PVR,FCN1,SELPLG,RFPL2,FURIN,GSN,ITGA5,CTSB,ANPEP,IFITM2,CD55,CR1,CLDN9,CLEC5A
GO:0010632	regulation of epithelial cell migration	205	18	11.65	0.04415	0.225897661016949	MAP2K3,ATP2B4,MAP4K4,CEACAM1,NR2E1,HYAL1,FOXP1,GLIPR2,PPARG,ANXA1,ANXA3,ACVRL1,DOCK5,VEGFC,TGFBR2,ATOH8,IRS2,INSL3
GO:0050818	regulation of coagulation	70	8	3.98	0.04424	0.225897661016949	PLAUR,CEACAM1,ST3GAL4,CD36,F2RL1,HPSE,THBD,PROS1
GO:0007602	phototransduction	24	4	1.36	0.04436	0.225897661016949	RCVRN,GUCY2D,SLC24A4,GNAQ
GO:0031664	regulation of lipopolysaccharide-mediate...	24	4	1.36	0.04436	0.225897661016949	CD36,CD14,CD55,LILRA2
GO:0043267	negative regulation of potassium ion tra...	24	4	1.36	0.04436	0.225897661016949	KCNQ1,KCNE3,KCNE5,KCNE1
GO:0051016	barbed-end actin filament capping	24	4	1.36	0.04436	0.225897661016949	CAPG,AVIL,GSN,SVIL
GO:0051873	killing by host of symbiont cells	24	4	1.36	0.04436	0.225897661016949	ARG1,TREM1,F2RL1,NLRP6
GO:0051883	killing of cells in other organism invol...	24	4	1.36	0.04436	0.225897661016949	ARG1,TREM1,F2RL1,NLRP6
GO:1900017	positive regulation of cytokine producti...	24	4	1.36	0.04436	0.225897661016949	TLR4,CLEC7A,IL17RA,GPSM3
GO:1903319	positive regulation of protein maturatio...	24	4	1.36	0.04436	0.225897661016949	NLRC4,HPN,GSN,S100A10
GO:0007283	spermatogenesis	442	34	25.11	0.04452	0.226110810126582	SLC22A16,ATP2B4,DUSP13,NME8,ADAMTS2,SEPTIN4,ZBTB16,SLC26A8,BCL6,RGS2,FAM209A,IQCN,SPATA6,TESMIN,CCNA1,PHC2,ZMYND15,ADCY10,SLC22A14,ROPN1L,TDRD9,DRC7,INHBB,PROK2,IHO1,CATSPER1,TDRP,LIMK2,CCIN,H1-7,H1-6,GARIN1A,FAM209B,INSL3
GO:0010611	regulation of cardiac muscle hypertrophy	46	6	2.61	0.04459	0.226110810126582	ATP2B4,TNFRSF1A,FOXP1,RGS2,PPARG,G6PD
GO:0045778	positive regulation of ossification	46	6	2.61	0.04459	0.226110810126582	ALOX5,ZBTB16,FBN2,FAM20C,SLC8A1,RXRA
GO:0070169	positive regulation of biomineral tissue...	46	6	2.61	0.04459	0.226110810126582	ALOX5,FBN2,CEBPB,FAM20C,SLC8A1,RXRA
GO:0110151	positive regulation of biomineralization	46	6	2.61	0.04459	0.226110810126582	ALOX5,FBN2,CEBPB,FAM20C,SLC8A1,RXRA
GO:0030225	macrophage differentiation	58	7	3.3	0.04513	0.228615366470093	SPI1,IL1RL1,TSPAN2,TLR4,TLR2,GAB3,CEBPA
GO:0071363	cellular response to growth factor stimu...	581	43	33.01	0.04516	0.228615366470093	HGF,MAP2K3,ATP2B4,SPI1,PXN,MAPK3,GRB10,HYAL1,LTBP2,TNFAIP6,IL1B,WFIKKN1,PPARG,SORT1,NOTCH2,ANXA1,CD63,ACVR1B,TLR4,SDCBP,FBN2,ACVRL1,IGF1R,FURIN,ARRB2,VEGFC,HHEX,DAB2,ZYX,ITGA5,NFIA,INHBB,FSTL1,TGFBR2,HPGD,HTRA1,ZEB2,FOS,LRG1,FAM89B,FAM20C,PDE2A,VEPH1
GO:0010634	positive regulation of epithelial cell m...	136	13	7.73	0.04558	0.230353423044575	MAP2K3,MAP4K4,HYAL1,FOXP1,GLIPR2,ANXA1,ANXA3,DOCK5,VEGFC,TGFBR2,ATOH8,IRS2,INSL3
GO:0055067	monovalent inorganic cation homeostasis	136	13	7.73	0.04558	0.230353423044575	SLC11A1,KCNQ1,SLC1A3,MAPK3,SCNN1A,ATP6V0B,KCNJ2,CREG1,SLC12A9,ATP6V0D1,SLC8A1,ATP6V0C,CYP4F12
GO:0015849	organic acid transport	249	21	14.15	0.04562	0.230361831932773	SLC11A1,SLC1A3,CEACAM1,SLC7A8,NTSR1,AQP9,FOLR3,SLC26A8,RGS2,IL1B,SLC6A6,PPARG,ANXA1,CD36,ACSL1,RBP7,SLC51A,SLC43A2,SLC38A11,IRS2,SLC22A4
GO:0015695	organic cation transport	35	5	1.99	0.04617	0.232163623430962	SLC22A16,SLC7A8,SLC44A3,SLC22A1,SLC22A4
GO:0044546	NLRP3 inflammasome complex assembly	35	5	1.99	0.04617	0.232163623430962	MEFV,PYCARD,CD36,TLR4,NLRP3
GO:0140354	lipid import into cell	35	5	1.99	0.04617	0.232163623430962	SLC1A3,NTSR1,CD36,ACSL1,IRS2
GO:1902692	regulation of neuroblast proliferation	35	5	1.99	0.04617	0.232163623430962	VCAN,SMARCD3,NR2E1,VEGFC,DISC1
GO:1904646	cellular response to amyloid-beta	35	5	1.99	0.04617	0.232163623430962	LRP1,CD36,TLR4,IGF1R,FPR2
GO:0043065	positive regulation of apoptotic process	474	36	26.93	0.04624	0.232321204013378	TNFRSF12A,TYROBP,DAPK2,TNFRSF1A,NLRC4,TSPO,NTSR1,PYCARD,SEPTIN4,ZBTB16,LTBR,VNN1,BCL6,CTSD,FOXO3,ALDH1A2,PPARG,NOTCH2,ANXA1,TLR4,DUSP6,ADCY10,ADAMTSL4,GSN,DEDD2,INHBB,S100A9,MNDA,HPGD,RAPSN,HTRA1,ITGAM,TNFRSF10C,CXCR2,FCAR,TXNIP
GO:0051056	regulation of small GTPase mediated sign...	279	23	15.85	0.04688	0.235339949874687	LPAR2,MAP4K4,CYTH4,RIPOR2,BCL6,SIPA1L2,ARHGAP9,PLEKHG3,FGD3,RAP1GAP2,VAV3,NOTCH2,FLOT1,FGD4,GPR17,ARHGAP25,F2RL1,TAGAP,FBP1,ARHGEF40,GABARAP,RASGRP4,RGL2
GO:0034329	cell junction assembly	339	27	19.26	0.04794	0.240460317195326	PLXND1,MAP4K4,ACTN1,CORO2B,TRPV4,CDH26,IL1B,LRRC4,FGF13,FLOT1,TLR2,SDCBP,ACVRL1,CDH13,SDK1,PTPRJ,MPP7,LGI2,ITGA5,LRRN1,GPBAR1,IL1RAP,NTNG2,S100A10,CLDN9,FMN1,PECAM1
GO:0000768	syncytium formation by plasma membrane f...	47	6	2.67	0.04877	0.242797425496689	TYROBP,SBNO2,IL4R,RIPOR2,FLOT1,DOCK5
GO:0010883	regulation of lipid storage	47	6	2.67	0.04877	0.242797425496689	ABHD5,PPARG,CD36,PNPLA2,CES1,PLIN5
GO:0014743	regulation of muscle hypertrophy	47	6	2.67	0.04877	0.242797425496689	ATP2B4,TNFRSF1A,FOXP1,RGS2,PPARG,G6PD
GO:0140253	cell-cell fusion	47	6	2.67	0.04877	0.242797425496689	TYROBP,SBNO2,IL4R,RIPOR2,FLOT1,DOCK5
GO:0002548	monocyte chemotaxis	59	7	3.35	0.04881	0.242797425496689	DUSP1,CCR2,ANXA1,IL6R,CCR1,FPR2,AIF1
GO:0032608	interferon-beta production	59	7	3.35	0.04881	0.242797425496689	TLR8,PYCARD,TLR4,FLOT1,TLR2,ARRDC4,SIRPA
GO:0032623	interleukin-2 production	59	7	3.35	0.04881	0.242797425496689	HOMER3,CCR2,IL1B,ANXA1,VSIG4,CLEC7A,CR1
GO:0032648	regulation of interferon-beta production	59	7	3.35	0.04881	0.242797425496689	TLR8,PYCARD,TLR4,FLOT1,TLR2,ARRDC4,SIRPA
GO:0032663	regulation of interleukin-2 production	59	7	3.35	0.04881	0.242797425496689	HOMER3,CCR2,IL1B,ANXA1,VSIG4,CLEC7A,CR1
GO:0070228	regulation of lymphocyte apoptotic proce...	59	7	3.35	0.04881	0.242797425496689	BCL3,JAK3,BCL6,FOXP1,SLC46A2,TSC22D3,IRS2
GO:0051924	regulation of calcium ion transport	222	19	12.61	0.04895	0.243292431761787	EHD3,HOMER3,ATP2C2,SLC8B1,TSPO,NTSR1,CD33,P2RX1,RCVRN,OPRL1,LILRB2,G6PD,CCR1,BEST1,KCNE1,SLC8A1,LILRA5,NOS1AP,LILRA2
GO:0090287	regulation of cellular response to growt...	266	22	15.11	0.04959	0.244880261651676	ATP2B4,GRB10,TNFAIP6,IL1B,WFIKKN1,PPARG,NOTCH2,CD63,SDCBP,FBN2,ACVRL1,VEGFC,HHEX,DAB2,ITGA5,FSTL1,HTRA1,ZEB2,LRG1,FAM89B,FAM20C,VEPH1
GO:0001768	establishment of T cell polarity	15	3	0.85	0.04984	0.244880261651676	RIPOR2,FLOT2,GSN
GO:0002093	auditory receptor cell morphogenesis	15	3	0.85	0.04984	0.244880261651676	CDH23,RIPOR2,MYO7A
GO:0008228	opsonization	15	3	0.85	0.04984	0.244880261651676	FCN1,C4BPA,CFP
GO:0010744	positive regulation of macrophage derive...	15	3	0.85	0.04984	0.244880261651676	CD36,IL18,ALOX15B
GO:0010885	regulation of cholesterol storage	15	3	0.85	0.04984	0.244880261651676	PPARG,CD36,CES1
GO:0032026	response to magnesium ion	15	3	0.85	0.04984	0.244880261651676	ABCC6,FBP1,CD14
GO:0032332	positive regulation of chondrocyte diffe...	15	3	0.85	0.04984	0.244880261651676	ZBTB16,ACVRL1,MUSTN1
GO:0042953	lipoprotein transport	15	3	0.85	0.04984	0.244880261651676	LRP1,PPARG,CD36
GO:0045026	plasma membrane fusion	15	3	0.85	0.04984	0.244880261651676	FOLR3,LLCFC1,SPACA6
GO:0099560	synaptic membrane adhesion	15	3	0.85	0.04984	0.244880261651676	LRRC4,IL1RAP,NTNG2
GO:1901741	positive regulation of myoblast fusion	15	3	0.85	0.04984	0.244880261651676	IL4R,RIPOR2,FLOT1
GO:1902065	response to L-glutamate	15	3	0.85	0.04984	0.244880261651676	IGF1R,KCNB1,TUBA1A
GO:1905048	regulation of metallopeptidase activity	15	3	0.85	0.04984	0.244880261651676	TIMP2,TIMP1,LRP1
GO:0043032	positive regulation of macrophage activa...	25	4	1.42	0.05053	0.247205077298617	IL4R,IL1RL1,TLR4,CEBPA
GO:0046339	diacylglycerol metabolic process	25	4	1.42	0.05053	0.247205077298617	DGAT2,AVIL,PLB1,PNPLA2
GO:0046641	positive regulation of alpha-beta T cell...	25	4	1.42	0.05053	0.247205077298617	CCR2,IL18,TGFBR2,CD55
GO:1900016	negative regulation of cytokine producti...	25	4	1.42	0.05053	0.247205077298617	MEFV,PYCARD,IL1R2,SIRPA
GO:1905523	positive regulation of macrophage migrat...	25	4	1.42	0.05053	0.247205077298617	MAPK3,TRPV4,C3AR1,C5AR1
GO:0015918	sterol transport	111	11	6.31	0.05056	0.247205077298617	ABCA7,TSPO,ABCA2,EEPD1,LRP1,PPARG,CD36,FURIN,OSBPL1A,RXRA,CES1
GO:0051216	cartilage development	166	15	9.43	0.05077	0.248030024390244	CHADL,TIMP1,MAPK3,ZBTB16,TRPV4,HYAL1,TGFBI,ACVRL1,MBOAT2,CSGALNACT1,NFIA,TGFBR2,CYTL1,SNORC,MUSTN1
GO:0007157	heterophilic cell-cell adhesion via plas...	36	5	2.05	0.05121	0.248536497584541	PVR,JAML,ITGA5,CEACAM19,SELL
GO:0008206	bile acid metabolic process	36	5	2.05	0.05121	0.248536497584541	HSD3B7,CYP27A1,OSBPL1A,ACOX2,CES1
GO:0019432	triglyceride biosynthetic process	36	5	2.05	0.05121	0.248536497584541	DGAT2,GPAT3,ACSL1,AGPAT2,PLIN5
GO:0043268	positive regulation of potassium ion tra...	36	5	2.05	0.05121	0.248536497584541	KCNQ1,KCNJ2,KCNE5,KCNE1,NOS1AP
GO:0045923	positive regulation of fatty acid metabo...	36	5	2.05	0.05121	0.248536497584541	IL1B,PPARG,ANXA1,IRS2,PLIN5
GO:0050982	detection of mechanical stimulus	36	5	2.05	0.05121	0.248536497584541	KCNQ1,HPN,CHRNA10,SCN9A,TMEM120A
GO:1901186	positive regulation of ERBB signaling pa...	36	5	2.05	0.05121	0.248536497584541	PLAUR,HIP1,PDE6H,SHKBP1,TGFA
GO:0021700	developmental maturation	267	22	15.17	0.05129	0.248536497584541	BAIAP3,ZBTB16,RAB32,ALDH1A2,PPARG,RXFP2,CD63,ACVRL1,SLC24A4,SLC22A14,ROPN1L,KCNB1,ATP6V0D1,G6PD,NFIA,DISC1,CLEC7A,FAM20C,KCNE1,GLDN,CEBPA,INSL3
GO:0030301	cholesterol transport	98	10	5.57	0.05137	0.248536497584541	ABCA7,TSPO,ABCA2,EEPD1,LRP1,PPARG,CD36,FURIN,RXRA,CES1
GO:0042102	positive regulation of T cell proliferat...	98	10	5.57	0.05137	0.248536497584541	PYCARD,CCR2,IL1B,LILRB2,ANXA1,IL18,CD1D,TGFBR2,CD55,AIF1
GO:0120254	olefinic compound metabolic process	98	10	5.57	0.05137	0.248536497584541	ALOX5,TBXAS1,DHRS9,ELOVL3,ALDH1A2,CYP19A1,DAB2,ALOX15B,CYP4F12,CYP4F3
GO:1903959	regulation of anion transmembrane transp...	98	10	5.57	0.05137	0.248536497584541	CLTCL1,OAZ1,GRB10,RGS2,IL1B,ACSL1,SLC43A2,PTAFR,IRS2,FFAR4
GO:0008154	actin polymerization or depolymerization	209	18	11.87	0.05157	0.248751380417335	CAPG,HCK,PYCARD,MEGF9,AVIL,PSTPIP1,DAAM2,GSN,CDC42EP2,CATIP,F2RL1,SSH3,MYADM,SVIL,CYRIA,MSRB1,AIF1,FMN1
GO:0019915	lipid storage	85	9	4.83	0.05158	0.248751380417335	ABHD5,DGAT2,IL1B,FFAR2,PPARG,CD36,PNPLA2,CES1,PLIN5
GO:1903035	negative regulation of response to wound...	85	9	4.83	0.05158	0.248751380417335	PLAUR,ALOX5,CEACAM1,WFDC1,KIAA0319,SIGLEC10,THBD,KREMEN1,PROS1
GO:1903510	mucopolysaccharide metabolic process	85	9	4.83	0.05158	0.248751380417335	ST3GAL4,HYAL1,TNFAIP6,IL1B,LYVE1,CSGALNACT1,HPSE,CHST13,CHST15
GO:1901698	response to nitrogen compound	952	66	54.09	0.05200	0.250575781876504	VIM,KCNQ1,ATP2B4,PRKCZ,SLC1A3,CEACAM1,PXN,IRAK3,TSPO,TIMP1,MAPK3,AQP9,JAK3,GRB10,P2RX1,TRPV4,SCNN1A,CCND3,HRH2,RGS2,CTSD,MMP19,LRP1,IL1B,CD68,PPARG,SORT1,ANXA1,CD36,TLR4,FLOT1,TLR2,SLC24A4,IGF1R,CDH13,ARRB2,RCN3,RNF175,PDGFC,SDK1,GNAQ,KCNB1,CDA,FCER1G,ALPL,NLRP3,INHBB,FBP1,TUBA1A,PTAFR,NSG2,FOS,FPR2,CEBPB,AGTRAP,THBD,KCNE1,FUT7,SLC8A1,FFAR3,IRS2,MTARC1,PDE2A,C5AR1,CES1,CASTOR2
GO:1903792	negative regulation of anion transport	181	16	10.28	0.05272	0.253841730769231	MAP4K4,TSPO,OAZ1,GRB10,ABCA2,RGS2,IL1B,FFAR2,CD36,KCNB1,INHBB,F2RL1,SLC43A2,KCNE1,IRS2,FFAR4
GO:0042326	negative regulation of phosphorylation	343	27	19.49	0.05393	0.259459863891113	HGF,PRKCZ,CEACAM1,IRAK3,PIK3IP1,PYCARD,GRB10,RGS2,DUSP1,LRP1,IL1B,CDKN2D,PPARG,NIBAN1,DUSP6,ARRB2,NLRP12,EPHA1,PTPRJ,HHEX,GNAQ,FBP1,MYADM,SLC8A1,IRS2,SIRPA,CEBPA
GO:0050886	endocrine process	73	8	4.15	0.05444	0.260622906976744	KCNQ1,TSPO,ECE1,IL1B,PPARG,DAB2,INHBB,F2RL1
GO:0051259	protein complex oligomerization	225	19	12.78	0.05463	0.260622906976744	EHD3,MCOLN1,NLRC4,PYCARD,RIPOR2,TRPM6,KCNJ2,GNMT,TRPV5,STEAP4,ALDH1A2,NINJ1,ALOX5AP,KCNB1,SHKBP1,NLRP3,NLRP6,KCNG2,TMEM120A
GO:0099536	synaptic signaling	559	41	31.76	0.05555	0.260622906976744	BAIAP3,TYROBP,HOMER3,PRKCZ,STXBP2,AMPH,SLC1A3,NTSR1,MAPK3,P2RX1,NR2E1,HRH2,TSHZ3,CCR2,IL1B,HIP1,LRRC4,CHRNA10,LILRB2,SLC6A6,DYSF,FLOT1,SDCBP,MYOF,NPFF,ARRB2,SCN2B,GNAQ,KCNB1,S100B,DISC1,RAPSN,STX3,GABARAP,CTBP2,SORCS2,IL1RAP,NTNG2,MME,DYTN,ADORA3
GO:0002278	eosinophil activation involved in immune...	7	2	0.4	0.05595	0.260622906976744	CCR2,F2RL1
GO:0002317	plasma cell differentiation	7	2	0.4	0.05595	0.260622906976744	BCL6,CR1
GO:0006477	protein sulfation	7	2	0.4	0.05595	0.260622906976744	HS3ST3B1,TPST1
GO:0009178	pyrimidine deoxyribonucleoside monophosp...	7	2	0.4	0.05595	0.260622906976744	TYMP,UPP1
GO:0010519	negative regulation of phospholipase act...	7	2	0.4	0.05595	0.260622906976744	RGS2,ANXA1
GO:0010752	regulation of cGMP-mediated signaling	7	2	0.4	0.05595	0.260622906976744	NHERF4,PDE2A
GO:0010760	negative regulation of macrophage chemot...	7	2	0.4	0.05595	0.260622906976744	CYP19A1,MMP28
GO:0015677	copper ion import	7	2	0.4	0.05595	0.260622906976744	STEAP4,SLC31A2
GO:0015803	branched-chain amino acid transport	7	2	0.4	0.05595	0.260622906976744	SLC7A8,SLC43A2
GO:0032225	regulation of synaptic transmission, dop...	7	2	0.4	0.05595	0.260622906976744	FLOT1,ARRB2
GO:0032782	bile acid secretion	7	2	0.4	0.05595	0.260622906976744	SLC51A,CES1
GO:0038007	netrin-activated signaling pathway	7	2	0.4	0.05595	0.260622906976744	UNC5A,SHTN1
GO:0042940	D-amino acid transport	7	2	0.4	0.05595	0.260622906976744	SLC1A3,NTSR1
GO:0042985	negative regulation of amyloid precursor...	7	2	0.4	0.05595	0.260622906976744	ABCA7,ITM2B
GO:0043308	eosinophil degranulation	7	2	0.4	0.05595	0.260622906976744	CCR2,F2RL1
GO:0044557	relaxation of smooth muscle	7	2	0.4	0.05595	0.260622906976744	RGS2,SLC8A1
GO:0051599	response to hydrostatic pressure	7	2	0.4	0.05595	0.260622906976744	ATP2B4,COL18A1
GO:0060054	positive regulation of epithelial cell p...	7	2	0.4	0.05595	0.260622906976744	JAML,LRG1
GO:0060331	negative regulation of response to inter...	7	2	0.4	0.05595	0.260622906976744	ARG1,PPARG
GO:0060336	negative regulation of interferon-gamma-...	7	2	0.4	0.05595	0.260622906976744	ARG1,PPARG
GO:0060353	regulation of cell adhesion molecule pro...	7	2	0.4	0.05595	0.260622906976744	IL1B,FUT7
GO:0060372	regulation of atrial cardiac muscle cell...	7	2	0.4	0.05595	0.260622906976744	KCNQ1,KCNE5
GO:0060440	trachea formation	7	2	0.4	0.05595	0.260622906976744	MAPK3,TGFBR2
GO:0070162	adiponectin secretion	7	2	0.4	0.05595	0.260622906976744	IL1B,PPARG
GO:0070163	regulation of adiponectin secretion	7	2	0.4	0.05595	0.260622906976744	IL1B,PPARG
GO:0070427	nucleotide-binding oligomerization domai...	7	2	0.4	0.05595	0.260622906976744	SLC46A2,TLR4
GO:0086036	regulation of cardiac muscle cell membra...	7	2	0.4	0.05595	0.260622906976744	EHD3,SLC8B1
GO:0099624	atrial cardiac muscle cell membrane repo...	7	2	0.4	0.05595	0.260622906976744	KCNQ1,KCNE5
GO:0110088	hippocampal neuron apoptotic process	7	2	0.4	0.05595	0.260622906976744	TYROBP,ITGAM
GO:0110089	regulation of hippocampal neuron apoptot...	7	2	0.4	0.05595	0.260622906976744	TYROBP,ITGAM
GO:1900223	positive regulation of amyloid-beta clea...	7	2	0.4	0.05595	0.260622906976744	ABCA7,LRP1
GO:1903028	positive regulation of opsonization	7	2	0.4	0.05595	0.260622906976744	FCN1,CFP
GO:1904045	cellular response to aldosterone	7	2	0.4	0.05595	0.260622906976744	SCNN1A,IGF1R
GO:1904383	response to sodium phosphate	7	2	0.4	0.05595	0.260622906976744	ABCC6,ALPL
GO:1904627	response to phorbol 13-acetate 12-myrist...	7	2	0.4	0.05595	0.260622906976744	FBP1,FOS
GO:1904628	cellular response to phorbol 13-acetate ...	7	2	0.4	0.05595	0.260622906976744	FBP1,FOS
GO:2000391	positive regulation of neutrophil extrav...	7	2	0.4	0.05595	0.260622906976744	RIPOR2,IL1R1
GO:2000586	regulation of platelet-derived growth fa...	7	2	0.4	0.05595	0.260622906976744	LRP1,HIP1
GO:0010712	regulation of collagen metabolic process	37	5	2.1	0.05656	0.26305653250774	VIM,CST3,VSIR,PPARG,IL6R
GO:0016266	O-glycan processing	37	5	2.1	0.05656	0.26305653250774	ST6GALNAC2,ST3GAL4,ST6GALNAC4,GALNT14,B3GNT8
GO:0006081	cellular aldehyde metabolic process	61	7	3.47	0.05672	0.263596658932715	ALDH3B1,ALDH2,ALDH1A2,DAB2,ALPL,TKT,TALDO1
GO:0002790	peptide secretion	345	27	19.6	0.05713	0.264368244803695	BAIAP3,ALOX5,MAP4K4,SLC8B1,CD33,RAB3D,TRPV4,WLS,LTBP2,PFKFB2,IL1B,FFAR2,PPARG,ANXA1,IL1RN,TLR4,TLR2,RCN3,VEGFC,KCNB1,INHBB,F2RL1,GPR27,TANGO2,FFAR3,IRS2,FFAR4
GO:0030204	chondroitin sulfate metabolic process	26	4	1.48	0.05713	0.264368244803695	HYAL1,CSGALNACT1,CHST13,CHST15
GO:0051894	positive regulation of focal adhesion as...	26	4	1.48	0.05713	0.264368244803695	MAP4K4,PTPRJ,S100A10,FMN1
GO:0060142	regulation of syncytium formation by pla...	26	4	1.48	0.05713	0.264368244803695	TYROBP,IL4R,RIPOR2,FLOT1
GO:0070233	negative regulation of T cell apoptotic ...	26	4	1.48	0.05713	0.264368244803695	BCL3,JAK3,SLC46A2,TSC22D3
GO:1904062	regulation of cation transmembrane trans...	300	24	17.04	0.05715	0.264368244803695	EHD3,KCNQ1,ATP2B4,NTSR1,SCN1B,P2RX1,RGS2,CCR2,KCNJ2,OPRL1,FGF13,CD63,SLC31A2,FXYD6,STOM,SCN2B,G6PD,SLC43A2,GSG1L,KCNE3,KCNE5,KCNE1,SLC8A1,NOS1AP
GO:0009311	oligosaccharide metabolic process	49	6	2.78	0.05781	0.267215607692308	ST3GAL4,ST6GALNAC4,FBP1,FUT7,ST6GALNAC3,MGAM
GO:0003006	developmental process involved in reprod...	798	56	45.34	0.05805	0.268118716372022	SLC22A16,ATP2B4,DUSP13,NME8,ADAMTS2,LFNG,SEPTIN4,ZBTB16,SLC26A8,BCL6,RGS2,MMP19,TNFAIP6,FAM209A,IL1B,DNAAF11,IQCN,SPATA6,PPARG,TESMIN,CCNA1,RXFP2,NOTCH2,PHC2,ANXA1,CYP19A1,ZMYND15,ADCY10,SLC22A14,ROPN1L,ST14,TDRD9,DRC7,ALPL,INHBB,PROK2,CTSB,HTRA1,CEBPB,IHO1,CATSPER1,BASP1,ALOX15B,TDRP,KCNE1,LIMK2,CCIN,H1-7,H1-6,TLR5,MME,GARIN1A,FAM209B,CEBPA,INSL3,DACH1
GO:0090092	regulation of transmembrane receptor pro...	227	19	12.9	0.05867	0.269648718535469	LRP1,TNFAIP6,WFIKKN1,PPARG,NOTCH2,ACVR1B,KIAA0319,SDCBP,FBN2,ACVRL1,DAB2,INHBB,FSTL1,TGFBR2,HTRA1,ZEB2,LRG1,FAM89B,VEPH1
GO:0015711	organic anion transport	286	23	16.25	0.05876	0.269648718535469	SLC11A1,SLC1A3,CEACAM1,ABCC6,SLC7A8,NTSR1,AQP9,FOLR3,SLC26A8,RGS2,IL1B,SLC6A6,ANXA1,CD36,SLC22A14,SLC51A,CA4,SLC43A2,BEST1,SLC22A1,SLCO3A1,CES1,CR1
GO:0001767	establishment of lymphocyte polarity	16	3	0.91	0.05883	0.269648718535469	RIPOR2,FLOT2,GSN
GO:0002713	negative regulation of B cell mediated i...	16	3	0.91	0.05883	0.269648718535469	BCL6,C4BPA,CR1
GO:0002890	negative regulation of immunoglobulin me...	16	3	0.91	0.05883	0.269648718535469	BCL6,C4BPA,CR1
GO:0030206	chondroitin sulfate biosynthetic process	16	3	0.91	0.05883	0.269648718535469	CSGALNACT1,CHST13,CHST15
GO:0043117	positive regulation of vascular permeabi...	16	3	0.91	0.05883	0.269648718535469	TRPV4,CXCR2,PDE2A
GO:0044872	lipoprotein localization	16	3	0.91	0.05883	0.269648718535469	LRP1,PPARG,CD36
GO:0046321	positive regulation of fatty acid oxidat...	16	3	0.91	0.05883	0.269648718535469	PPARG,IRS2,PLIN5
GO:0048268	clathrin coat assembly	16	3	0.91	0.05883	0.269648718535469	HIP1,DAB2,NSG2
GO:0043280	positive regulation of cysteine-type end...	114	11	6.48	0.05916	0.270954603658537	NLRC4,PYCARD,P2RX1,CTSD,HIP1,PPARG,NLRP12,GSN,NLRP3,S100A9,CLEC7A
GO:0016485	protein processing	213	18	12.1	0.05984	0.273860289413557	PLAUR,CST7,ADAMTS2,NLRC4,PYCARD,HPN,VSIR,IL1R2,ECE1,FURIN,GSN,NLRP6,THBD,LDLRAD3,MME,S100A10,MAFB,ASPRV1
GO:0030148	sphingolipid biosynthetic process	101	10	5.74	0.06073	0.277721894977169	ALDH3B1,ABCA2,P2RX1,ELOVL3,ST6GALNAC4,SGMS2,PNPLA1,SPNS2,ST6GALNAC3,A3GALT2
GO:0030888	regulation of B cell proliferation	62	7	3.52	0.06095	0.278516007604563	TYROBP,BST1,BCL6,VAV3,TLR4,MNDA,IRS2
GO:0048232	male gamete generation	455	34	25.85	0.06192	0.28273349544073	SLC22A16,ATP2B4,DUSP13,NME8,ADAMTS2,SEPTIN4,ZBTB16,SLC26A8,BCL6,RGS2,FAM209A,IQCN,SPATA6,TESMIN,CCNA1,PHC2,ZMYND15,ADCY10,SLC22A14,ROPN1L,TDRD9,DRC7,INHBB,PROK2,IHO1,CATSPER1,TDRP,LIMK2,CCIN,H1-7,H1-6,GARIN1A,FAM209B,INSL3
GO:0042472	inner ear morphogenesis	75	8	4.26	0.06201	0.282851562974203	KCNQ1,HPN,CDH23,RIPOR2,OTX1,CHRNA10,MYO7A,MAFB
GO:0007033	vacuole organization	214	18	12.16	0.06204	0.282851562974203	ACP3,MCOLN1,TOM1,MAP1LC3A,ELAPOR1,ATP6V0B,CTSD,STBD1,MYO7A,GABARAPL1,CREG1,RAB19,ATG16L2,GABARAP,ULK1,SNX18,ATP6V0C,WDR45
GO:0002347	response to tumor cell	38	5	2.16	0.06222	0.283027993943982	SPI1,PVR,CEACAM1,NOTCH2,TXNIP
GO:0034142	toll-like receptor 4 signaling pathway	38	5	2.16	0.06222	0.283027993943982	NINJ1,TLR4,F2RL1,CD14,LILRA2
GO:0045933	positive regulation of muscle contractio...	38	5	2.16	0.06222	0.283027993943982	KCNQ1,TRPV4,RGS2,PROK2,PTAFR
GO:0071248	cellular response to metal ion	171	15	9.72	0.06256	0.284359334341906	SLC11A1,RASGRP2,MCOLN1,TSPO,MAP1LC3A,MAPK3,ALOX5AP,SLC40A1,KCNB1,INHBB,FBP1,TUBA1A,FOS,MT1F,CEBPA
GO:0050714	positive regulation of protein secretion	129	12	7.33	0.06301	0.286188276643991	BAIAP3,CD33,WLS,PFKFB2,FFAR2,PPARG,TLR4,TLR2,VEGFC,F2RL1,GPR27,IRS2
GO:0048015	phosphatidylinositol-mediated signaling	157	14	8.92	0.06306	0.286199048338369	FGR,HGF,CEACAM1,OSM,PIK3IP1,GPR143,PLCB2,IGF1R,PDGFC,IL18,F2RL1,PTAFR,FCGR3A,RGL2
GO:0032868	response to insulin	244	20	13.86	0.06357	0.288295947169811	KCNQ1,PRKCZ,CEACAM1,MAPK3,GRB10,TRPV4,CCND3,CTSD,IL1B,PPARG,SORT1,TLR2,IGF1R,ALPL,INHBB,FBP1,FOS,FUT7,FFAR3,IRS2
GO:0007173	epidermal growth factor receptor signali...	102	10	5.8	0.06408	0.288665883233533	PLAUR,CEACAM1,HIP1,PDE6H,CDH13,PTPRJ,SHKBP1,TGFA,REPS2,MVB12B
GO:0030004	cellular monovalent inorganic cation hom...	102	10	5.8	0.06408	0.288665883233533	SLC11A1,SLC1A3,MAPK3,SCNN1A,ATP6V0B,KCNJ2,CREG1,ATP6V0D1,SLC8A1,ATP6V0C
GO:0035295	tube development	932	64	52.95	0.06410	0.288665883233533	PLXND1,TNFRSF12A,STAB1,ALOX5,TYMP,KCNQ1,ATP2B4,SPI1,CEACAM1,ADAMTS2,MAPK3,CRISPLD2,NR2E1,HYAL1,FOXP1,ECE1,TGFBI,CCR2,MMP19,LRP1,HS3ST3B1,IL1B,ALDH1A2,SAT1,NINJ1,PPARG,VAV3,NOTCH2,ANXA1,HLX,ANXA3,ACVRL1,CELA1,MFGE8,ITGAX,CDH13,RCN3,PDGFC,EPHA1,ST14,VEGFC,IL18,THRB,HHEX,ITGA5,NFIA,INHBB,TGFA,PROK2,TGFBR2,HPGD,ANPEP,ATOH8,LRG1,COL8A2,C3AR1,HPSE,SLC22A1,BASP1,CXCR2,MME,C5AR1,CEBPA,FMN1
GO:0002433	immune response-regulating cell surface ...	27	4	1.53	0.06418	0.288665883233533	FGR,HCK,VAV3,PTPRJ
GO:0007187	G protein-coupled receptor signaling pat...	27	4	1.53	0.06418	0.288665883233533	HRH2,VIPR1,ANXA1,CCR1
GO:0010575	positive regulation of vascular endothel...	27	4	1.53	0.06418	0.288665883233533	IL1B,C3AR1,HPSE,C5AR1
GO:0036314	response to sterol	27	4	1.53	0.06418	0.288665883233533	ABCA2,INHBB,TGFBR2,CES1
GO:0038096	Fc-gamma receptor signaling pathway invo...	27	4	1.53	0.06418	0.288665883233533	FGR,HCK,VAV3,PTPRJ
GO:0044060	regulation of endocrine process	27	4	1.53	0.06418	0.288665883233533	TSPO,DAB2,INHBB,F2RL1
GO:0048261	negative regulation of receptor-mediated...	27	4	1.53	0.06418	0.288665883233533	NECAB2,ABCA2,SDCBP,ANKRD13D
GO:0097106	postsynaptic density organization	27	4	1.53	0.06418	0.288665883233533	LRRC4,LILRB2,RAPSN,IL1RAP
GO:0071692	protein localization to extracellular re...	319	25	18.12	0.06437	0.289303911742708	BAIAP3,ALOX5,MAP4K4,SLC8B1,CD33,RAB3D,WLS,LTBP2,PFKFB2,IL1B,FFAR2,PPARG,ANXA1,IL1RN,TLR4,TLR2,FBN2,RCN3,VEGFC,KCNB1,INHBB,F2RL1,GPR27,TANGO2,IRS2
GO:0046626	regulation of insulin receptor signaling...	63	7	3.58	0.06538	0.293623632286996	PRKCZ,GRB10,CCND3,CTSD,IL1B,FUT7,FFAR3
GO:0043500	muscle adaptation	89	9	5.06	0.06544	0.293673607169529	ATP2B4,TNFRSF1A,FOXP1,RGS2,FOXO3,IL1B,PPARG,GSN,G6PD
GO:0051174	regulation of phosphorus metabolic proce...	1177	79	66.87	0.06555	0.293947723880597	FGR,PLAUR,SLC11A1,MARCO,HGF,MAP2K3,ATP2B4,TNFRSF1A,PRKCZ,CEACAM1,CASS4,IRAK3,OSM,PIK3IP1,NTSR1,TLR8,MAPK3,PYCARD,CD33,GRB10,ABCA2,BST1,CCND3,CNPPD1,RGS2,DUSP1,LRP1,PFKFB2,IL1B,CDKN2D,LILRB2,PPARG,CCNA1,VAV3,NOTCH2,DHX34,CCNJL,CD36,NIBAN1,TLR4,FLOT1,SDCBP,DUSP6,ACVRL1,PELI2,IGF1R,ARRB2,NLRP12,PDGFC,ROPN1L,EPHA1,PTPRJ,FCGR1A,VEGFC,IL18,HHEX,DAB2,GNAQ,CDA,IL6R,ITGA5,INHBB,TGFA,TGFBR2,FBP1,PPP1R14A,PTAFR,FPR2,SLCO3A1,FAM20C,MYADM,LIMK2,SLC8A1,IRS2,LILRA5,C5AR1,SIRPA,CEBPA,PECAM1
GO:0042325	regulation of phosphorylation	1063	72	60.39	0.06561	0.293997382550336	FGR,PLAUR,SLC11A1,MARCO,HGF,MAP2K3,ATP2B4,TNFRSF1A,PRKCZ,CEACAM1,CASS4,IRAK3,OSM,PIK3IP1,TLR8,MAPK3,PYCARD,GRB10,BST1,CCND3,CNPPD1,RGS2,DUSP1,LRP1,PFKFB2,IL1B,CDKN2D,PPARG,CCNA1,VAV3,NOTCH2,DHX34,CCNJL,CD36,NIBAN1,TLR4,FLOT1,SDCBP,DUSP6,ACVRL1,PELI2,IGF1R,ARRB2,NLRP12,PDGFC,ROPN1L,EPHA1,PTPRJ,FCGR1A,VEGFC,IL18,HHEX,DAB2,GNAQ,IL6R,ITGA5,INHBB,TGFA,TGFBR2,FBP1,PPP1R14A,FPR2,SLCO3A1,MYADM,LIMK2,SLC8A1,IRS2,LILRA5,C5AR1,SIRPA,CEBPA,PECAM1
GO:0045862	positive regulation of proteolysis	335	26	19.03	0.06601	0.295218950892857	NLRC4,MEFV,PYCARD,HPN,VSIR,P2RX1,CTSD,IL1B,HIP1,PPARG,RNF144B,FURIN,NLRP12,RCN3,GSN,DAB2,ZER1,NLRP3,DISC1,S100A9,GABARAP,CLEC7A,NLRP6,S100A10,CR1,CEBPA
GO:0014068	positive regulation of phosphatidylinosi...	76	8	4.32	0.06603	0.295218950892857	FGR,HGF,OSM,IGF1R,PDGFC,IL18,F2RL1,RGL2
GO:0015837	amine transport	76	8	4.32	0.06603	0.295218950892857	SLC22A16,NTSR1,AQP9,RGS2,KCNB1,SLC43A2,FFAR3,ADORA3
GO:0030336	negative regulation of cell migration	260	21	14.77	0.06611	0.295356869888476	ATP2B4,TIMP1,RIPOR2,PADI2,FOXO3,DUSP1,TMIGD3,LRP1,TNFAIP6,PPARG,C5AR2,CYP19A1,ACVRL1,EPHA1,PTPRJ,ZEB2,ALOX15B,AIF1,MMP28,DACH1,ADORA3
GO:0099537	trans-synaptic signaling	536	39	30.45	0.06670	0.297771396731055	BAIAP3,TYROBP,HOMER3,PRKCZ,STXBP2,AMPH,SLC1A3,NTSR1,MAPK3,P2RX1,NR2E1,HRH2,TSHZ3,CCR2,IL1B,HIP1,LRRC4,CHRNA10,LILRB2,SLC6A6,DYSF,FLOT1,SDCBP,MYOF,NPFF,ARRB2,SCN2B,KCNB1,S100B,DISC1,RAPSN,STX3,GABARAP,CTBP2,SORCS2,IL1RAP,NTNG2,MME,ADORA3
GO:0050804	modulation of chemical synaptic transmis...	366	28	20.79	0.06707	0.299200913140312	BAIAP3,TYROBP,HOMER3,PRKCZ,SLC1A3,MAPK3,P2RX1,NR2E1,TSHZ3,CCR2,IL1B,HIP1,LRRC4,LILRB2,SLC6A6,DYSF,FLOT1,MYOF,ARRB2,KCNB1,S100B,DISC1,RAPSN,STX3,SORCS2,NTNG2,MME,ADORA3
GO:0030278	regulation of ossification	103	10	5.85	0.06754	0.299227238372093	ALOX5,MAPK3,ZBTB16,FBN2,CCR1,SGMS2,FAM20C,SLC8A1,KREMEN1,RXRA
GO:0071901	negative regulation of protein serine/th...	103	10	5.85	0.06754	0.299227238372093	IRAK3,PYCARD,RGS2,DUSP1,IL1B,PPARG,PTPRJ,HHEX,SLC8A1,CEBPA
GO:0002763	positive regulation of myeloid leukocyte...	51	6	2.9	0.06780	0.299227238372093	TYROBP,NOTCH2,CCR1,FOS,FES,EVI2B
GO:0010718	positive regulation of epithelial to mes...	51	6	2.9	0.06780	0.299227238372093	GLIPR2,IL1B,SDCBP,DAB2,TGFBR2,LRG1
GO:0015909	long-chain fatty acid transport	51	6	2.9	0.06780	0.299227238372093	NTSR1,PPARG,ANXA1,CD36,ACSL1,IRS2
GO:0045620	negative regulation of lymphocyte differ...	51	6	2.9	0.06780	0.299227238372093	IL4R,JAK3,BCL6,ANXA1,HLX,CR1
GO:0030501	positive regulation of bone mineralizati...	39	5	2.22	0.06819	0.299227238372093	ALOX5,FBN2,FAM20C,SLC8A1,RXRA
GO:0034331	cell junction maintenance	39	5	2.22	0.06819	0.299227238372093	SORT1,KIFC3,F2RL1,RAPSN,CTBP2
GO:0046676	negative regulation of insulin secretion	39	5	2.22	0.06819	0.299227238372093	MAP4K4,FFAR2,KCNB1,INHBB,F2RL1
GO:0002371	dendritic cell cytokine production	17	3	0.97	0.06852	0.299227238372093	JAK3,TLR4,CLEC7A
GO:0002730	regulation of dendritic cell cytokine pr...	17	3	0.97	0.06852	0.299227238372093	JAK3,TLR4,CLEC7A
GO:0003159	morphogenesis of an endothelium	17	3	0.97	0.06852	0.299227238372093	FOXP1,ACVRL1,ITGAX
GO:0006525	arginine metabolic process	17	3	0.97	0.06852	0.299227238372093	ATP2B4,ARG1,DDAH2
GO:0033189	response to vitamin A	17	3	0.97	0.06852	0.299227238372093	ALDH1A2,PPARG,TSHB
GO:0043116	negative regulation of vascular permeabi...	17	3	0.97	0.06852	0.299227238372093	CEACAM1,PTPRJ,PDE2A
GO:0044539	long-chain fatty acid import into cell	17	3	0.97	0.06852	0.299227238372093	CD36,ACSL1,IRS2
GO:0055022	negative regulation of cardiac muscle ti...	17	3	0.97	0.06852	0.299227238372093	FOXP1,RGS2,G6PD
GO:0061117	negative regulation of heart growth	17	3	0.97	0.06852	0.299227238372093	FOXP1,RGS2,G6PD
GO:0061154	endothelial tube morphogenesis	17	3	0.97	0.06852	0.299227238372093	FOXP1,ACVRL1,ITGAX
GO:0070102	interleukin-6-mediated signaling pathway	17	3	0.97	0.06852	0.299227238372093	SPI1,IL6R,CEBPA
GO:0072567	chemokine (C-X-C motif) ligand 2 product...	17	3	0.97	0.06852	0.299227238372093	FOXP1,TLR4,F2RL1
GO:0090520	sphingolipid mediated signaling pathway	17	3	0.97	0.06852	0.299227238372093	S1PR4,SPNS2,S1PR3
GO:0097067	cellular response to thyroid hormone sti...	17	3	0.97	0.06852	0.299227238372093	THRB,INHBB,CTSB
GO:0097202	activation of cysteine-type endopeptidas...	17	3	0.97	0.06852	0.299227238372093	NLRC4,PYCARD,NLRP6
GO:1901550	regulation of endothelial cell developme...	17	3	0.97	0.06852	0.299227238372093	TNFRSF1A,IL1B,S1PR3
GO:1902932	positive regulation of alcohol biosynthe...	17	3	0.97	0.06852	0.299227238372093	NTSR1,DAB2,PTAFR
GO:1903140	regulation of establishment of endotheli...	17	3	0.97	0.06852	0.299227238372093	TNFRSF1A,IL1B,S1PR3
GO:2000010	positive regulation of protein localizat...	17	3	0.97	0.06852	0.299227238372093	TYROBP,ABCA7,STX3
GO:2000341	regulation of chemokine (C-X-C motif) li...	17	3	0.97	0.06852	0.299227238372093	FOXP1,TLR4,F2RL1
GO:0072676	lymphocyte migration	117	11	6.65	0.06868	0.299708148148148	SLC8B1,HSD3B7,PYCARD,RIPOR2,PADI2,CCR2,CXCL16,FUT7,SPNS2,AIF1,CKLF
GO:0099177	regulation of trans-synaptic signaling	367	28	20.85	0.06887	0.300319179970972	BAIAP3,TYROBP,HOMER3,PRKCZ,SLC1A3,MAPK3,P2RX1,NR2E1,TSHZ3,CCR2,IL1B,HIP1,LRRC4,LILRB2,SLC6A6,DYSF,FLOT1,MYOF,ARRB2,KCNB1,S100B,DISC1,RAPSN,STX3,SORCS2,NTNG2,MME,ADORA3
GO:0002793	positive regulation of peptide secretion	145	13	8.24	0.06902	0.300537086956522	BAIAP3,CD33,WLS,PFKFB2,FFAR2,PPARG,TLR4,TLR2,VEGFC,F2RL1,GPR27,IRS2,FFAR4
GO:0016052	carbohydrate catabolic process	145	13	8.24	0.06902	0.300537086956522	PYGM,PYGL,STBD1,PFKFB2,AOAH,GABARAPL1,PGD,HK3,FBP1,PPP1R3B,FUT7,GK3,MGAM
GO:0071495	cellular response to endogenous stimulus	1132	76	64.31	0.06959	0.30149905726257	VIM,KCNQ1,ATP2B4,SPI1,PRKCZ,SLC1A3,CEACAM1,PXN,MAPK3,AQP9,JAK3,GRB10,SCNN1A,NR2E1,CCND3,HRH2,HYAL1,FOXP1,PADI2,CTSD,LTBP2,LRP1,TNFAIP6,PTGER2,IL1B,WFIKKN1,PPARG,WBP2,RXFP2,SORT1,NOTCH2,ANXA1,CD36,TLR4,SDCBP,FBN2,ACVRL1,IGF1R,FURIN,ARRB2,PDGFC,THRB,ACSL1,DAB2,GNAQ,ZYX,NFIA,NLRP3,INHBB,FSTL1,IGFBP7,TGFBR2,HPGD,CTSB,FBP1,HTRA1,PTAFR,ZEB2,NSG2,FOS,FPR2,LRG1,CEBPB,FAM89B,AGTRAP,FAM20C,KCNE1,FUT7,SLC8A1,FFAR3,IRS2,FFAR4,RXRA,PDE2A,VEPH1,CASTOR2
GO:0006919	activation of cysteine-type endopeptidas...	77	8	4.37	0.07021	0.30149905726257	NLRC4,PYCARD,P2RX1,HIP1,PPARG,NLRP12,NLRP3,S100A9
GO:0043281	regulation of cysteine-type endopeptidas...	174	15	9.89	0.07046	0.30149905726257	PLAUR,HGF,NLRC4,PYCARD,P2RX1,CTSD,HIP1,CDKN2D,PPARG,NLRP12,GSN,NLRP3,S100A9,CLEC7A,NAIP
GO:0043542	endothelial cell migration	203	17	11.53	0.07052	0.30149905726257	PLXND1,MAP2K3,ATP2B4,CEACAM1,PXN,NR2E1,FOXP1,PPARG,ANXA1,ANXA3,ACVRL1,CDH13,VEGFC,S100A9,FSTL1,ATOH8,ZEB2
GO:0014066	regulation of phosphatidylinositol 3-kin...	104	10	5.91	0.07112	0.30149905726257	FGR,HGF,CEACAM1,OSM,PIK3IP1,IGF1R,PDGFC,IL18,F2RL1,RGL2
GO:0009584	detection of visible light	28	4	1.59	0.07165	0.30149905726257	GUCY2D,CACNA2D4,GNAQ,BEST1
GO:0010743	regulation of macrophage derived foam ce...	28	4	1.59	0.07165	0.30149905726257	PPARG,CD36,IL18,ALOX15B
GO:0030194	positive regulation of blood coagulation	28	4	1.59	0.07165	0.30149905726257	ST3GAL4,CD36,HPSE,THBD
GO:0050931	pigment cell differentiation	28	4	1.59	0.07165	0.30149905726257	RAB32,CD63,ADAMTSL4,ZEB2
GO:0070570	regulation of neuron projection regenera...	28	4	1.59	0.07165	0.30149905726257	MAP4K4,KIAA0319,IGF1R,KREMEN1
GO:1900048	positive regulation of hemostasis	28	4	1.59	0.07165	0.30149905726257	ST3GAL4,CD36,HPSE,THBD
GO:0000052	citrulline metabolic process	8	2	0.45	0.07185	0.30149905726257	ATP2B4,DDAH2
GO:0001765	membrane raft assembly	8	2	0.45	0.07185	0.30149905726257	FLOT1,S100A10
GO:0002447	eosinophil mediated immunity	8	2	0.45	0.07185	0.30149905726257	CCR2,F2RL1
GO:0002858	regulation of natural killer cell mediat...	8	2	0.45	0.07185	0.30149905726257	PVR,CEACAM1
GO:0003056	regulation of vascular associated smooth...	8	2	0.45	0.07185	0.30149905726257	P2RX1,DOCK5
GO:0003093	regulation of glomerular filtration	8	2	0.45	0.07185	0.30149905726257	CORO2B,F2RL1
GO:0005984	disaccharide metabolic process	8	2	0.45	0.07185	0.30149905726257	FBP1,MGAM
GO:0006171	cAMP biosynthetic process	8	2	0.45	0.07185	0.30149905726257	ADCY4,ADCY10
GO:0006558	L-phenylalanine metabolic process	8	2	0.45	0.07185	0.30149905726257	HGD,HPD
GO:0006559	L-phenylalanine catabolic process	8	2	0.45	0.07185	0.30149905726257	HGD,HPD
GO:0009131	pyrimidine nucleoside monophosphate cata...	8	2	0.45	0.07185	0.30149905726257	TYMP,UPP1
GO:0010612	regulation of cardiac muscle adaptation	8	2	0.45	0.07185	0.30149905726257	ATP2B4,PPARG
GO:0010756	positive regulation of plasminogen activ...	8	2	0.45	0.07185	0.30149905726257	HPN,S100A10
GO:0014745	negative regulation of muscle adaptation	8	2	0.45	0.07185	0.30149905726257	ATP2B4,PPARG
GO:0014889	muscle atrophy	8	2	0.45	0.07185	0.30149905726257	FOXO3,GSN
GO:0015820	leucine transport	8	2	0.45	0.07185	0.30149905726257	SLC7A8,SLC43A2
GO:0032429	regulation of phospholipase A2 activity	8	2	0.45	0.07185	0.30149905726257	LRP1,ANXA1
GO:0033197	response to vitamin E	8	2	0.45	0.07185	0.30149905726257	PPARG,IGF1R
GO:0034141	positive regulation of toll-like recepto...	8	2	0.45	0.07185	0.30149905726257	FLOT1,F2RL1
GO:0034224	cellular response to zinc ion starvation	8	2	0.45	0.07185	0.30149905726257	IGF1R,FOS
GO:0035666	TRIF-dependent toll-like receptor signal...	8	2	0.45	0.07185	0.30149905726257	TLR4,CD300LF
GO:0043307	eosinophil activation	8	2	0.45	0.07185	0.30149905726257	CCR2,F2RL1
GO:0045602	negative regulation of endothelial cell ...	8	2	0.45	0.07185	0.30149905726257	ACVRL1,S1PR3
GO:0045959	negative regulation of complement activa...	8	2	0.45	0.07185	0.30149905726257	C4BPA,CR1
GO:0046886	positive regulation of hormone biosynthe...	8	2	0.45	0.07185	0.30149905726257	IGF1R,DAB2
GO:0050861	positive regulation of B cell receptor s...	8	2	0.45	0.07185	0.30149905726257	FOXP1,NFAM1
GO:0051541	elastin metabolic process	8	2	0.45	0.07185	0.30149905726257	CST3,CELA1
GO:0060439	trachea morphogenesis	8	2	0.45	0.07185	0.30149905726257	MAPK3,TGFBR2
GO:0060732	positive regulation of inositol phosphat...	8	2	0.45	0.07185	0.30149905726257	NTSR1,PTAFR
GO:0072674	multinuclear osteoclast differentiation	8	2	0.45	0.07185	0.30149905726257	SBNO2,OSCAR
GO:0106072	negative regulation of adenylate cyclase...	8	2	0.45	0.07185	0.30149905726257	ATP2B4,OPRL1
GO:0120127	response to zinc ion starvation	8	2	0.45	0.07185	0.30149905726257	IGF1R,FOS
GO:0140212	regulation of long-chain fatty acid impo...	8	2	0.45	0.07185	0.30149905726257	ACSL1,IRS2
GO:1902221	erythrose 4-phosphate/phosphoenolpyruvat...	8	2	0.45	0.07185	0.30149905726257	HGD,HPD
GO:1902222	erythrose 4-phosphate/phosphoenolpyruvat...	8	2	0.45	0.07185	0.30149905726257	HGD,HPD
GO:1903044	protein localization to membrane raft	8	2	0.45	0.07185	0.30149905726257	FLOT2,MYADM
GO:1903242	regulation of cardiac muscle hypertrophy...	8	2	0.45	0.07185	0.30149905726257	ATP2B4,PPARG
GO:1903659	regulation of complement-dependent cytot...	8	2	0.45	0.07185	0.30149905726257	CD55,CR1
GO:1903764	regulation of potassium ion export acros...	8	2	0.45	0.07185	0.30149905726257	KCNE3,KCNE5
GO:2000427	positive regulation of apoptotic cell cl...	8	2	0.45	0.07185	0.30149905726257	ABCA7,CD300LF
GO:2001280	positive regulation of unsaturated fatty...	8	2	0.45	0.07185	0.30149905726257	IL1B,ANXA1
GO:0001667	ameboidal-type cell migration	384	29	21.82	0.07194	0.30166605722261	PLXND1,MAP2K3,ATP2B4,MAP4K4,CEACAM1,PXN,TIMP1,NR2E1,HYAL1,FOXP1,GLIPR2,PPARG,ANXA1,ACVR1B,ANXA3,ACVRL1,CDH13,DAAM2,DOCK5,VEGFC,S100A9,FSTL1,TGFBR2,SEMA6B,ATOH8,ZEB2,LRG1,IRS2,INSL3
GO:0006575	cellular modified amino acid metabolic p...	146	13	8.29	0.07204	0.301748111498258	CPQ,HPN,VNN1,VNN2,GNMT,ABHD12B,MTHFS,MBOAT2,G6PD,CTSB,SULT1B1,OPLAH,SLC22A4
GO:0008037	cell recognition	118	11	6.7	0.07206	0.301748111498258	PLXND1,VCAN,FCN1,CNTNAP3,FOLR3,C4BPA,CFP,CD36,FCGR1A,CLEC7A,PECAM1
GO:0030183	B cell differentiation	132	12	7.5	0.07230	0.302415365344468	SPI1,BCL3,JAK3,LFNG,BCL6,NOTCH2,PTPRJ,HHEX,CMTM7,ADGRG3,CR1,NFAM1
GO:0016049	cell growth	446	33	25.34	0.07232	0.302415365344468	PRKCZ,RASGRP2,CDHR2,CEACAM1,WFDC1,HPN,BCL6,HYAL1,CISH,FOXP1,RGS2,CDKN2D,FGF13,PPARG,ACVR1B,KIAA0319,SDCBP,ACVRL1,OSGIN1,PTPRJ,DAB2,CDA,G6PD,S100B,CXCL16,DISC1,S100A9,IGFBP7,TGFBR2,FBP1,SEMA6B,ULK1,SHTN1
GO:0002707	negative regulation of lymphocyte mediat...	52	6	2.95	0.07315	0.3053323125	CEACAM1,BCL6,ARG1,C4BPA,ARRB2,CR1
GO:1902475	L-alpha-amino acid transmembrane transpo...	52	6	2.95	0.07315	0.3053323125	SLC1A3,SLC7A8,NTSR1,RGS2,SLC43A2,SLC38A11
GO:0044106	cellular amine metabolic process	91	9	5.17	0.07317	0.3053323125	ATP2B4,GDPD3,OAZ1,ALDH2,SAT1,ITGAM,SULT1B1,SULT1A1,SULT1A2
GO:0002701	negative regulation of production of mol...	40	5	2.27	0.07446	0.309854667590028	IRAK3,JAK3,BCL6,ARG1,CR1
GO:0032330	regulation of chondrocyte differentiatio...	40	5	2.27	0.07446	0.309854667590028	CHADL,ZBTB16,ACVRL1,MBOAT2,MUSTN1
GO:0032689	negative regulation of interferon-gamma ...	40	5	2.27	0.07446	0.309854667590028	VSIR,IL1RL1,TLR4,NLRP6,CR1
GO:1904645	response to amyloid-beta	40	5	2.27	0.07446	0.309854667590028	LRP1,CD36,TLR4,IGF1R,FPR2
GO:0001932	regulation of protein phosphorylation	925	63	52.55	0.07461	0.310264006920415	FGR,PLAUR,SLC11A1,MARCO,HGF,MAP2K3,ATP2B4,TNFRSF1A,PRKCZ,CEACAM1,CASS4,IRAK3,OSM,TLR8,MAPK3,PYCARD,BST1,CCND3,CNPPD1,RGS2,DUSP1,LRP1,IL1B,CDKN2D,PPARG,CCNA1,NOTCH2,CCNJL,CD36,NIBAN1,TLR4,FLOT1,SDCBP,DUSP6,ACVRL1,PELI2,ARRB2,NLRP12,PDGFC,ROPN1L,EPHA1,PTPRJ,FCGR1A,VEGFC,IL18,HHEX,DAB2,GNAQ,IL6R,ITGA5,INHBB,TGFA,TGFBR2,FPR2,SLCO3A1,MYADM,LIMK2,SLC8A1,LILRA5,C5AR1,SIRPA,CEBPA,PECAM1
GO:1901379	regulation of potassium ion transmembran...	65	7	3.69	0.07479	0.31079744813278	KCNQ1,KCNJ2,CD63,KCNE3,KCNE5,KCNE1,NOS1AP
GO:0012501	programmed cell death	1732	112	98.4	0.07511	0.311911534208708	PLXND1,TNFRSF12A,PLAUR,TYROBP,HGF,DAPK2,SPI1,TNFRSF1A,PRKCZ,BCL3,MAP4K4,ACTN1,PTPRH,NLRC4,TSPO,PYGL,NTSR1,HCK,BMX,TIMP1,MAPK3,MEFV,PYCARD,JAK3,HPN,PRUNE2,SEPTIN4,P2RX1,ZBTB16,LTBR,VNN1,NR2E1,RNF130,UNC5A,BCL6,FOXP1,CTSD,ARG1,FOXO3,SLC46A2,IL1B,HIP1,ALDH1A2,CDKN2D,NINJ1,PPARG,RXFP2,LGALS12,RTN3,SORT1,NOTCH2,ANXA1,ACVR1B,TLR4,RNF144B,TLR2,CASP5,SLC40A1,DUSP6,IGF1R,OSGIN1,NLRP12,ADCY10,ADAMTSL4,GSDMC,GSN,ITPRIP,THRB,DAB2,TSC22D3,XKR8,KCNB1,G6PD,DEDD2,IL6R,ITGA5,INHBB,S100A9,PROK2,FSTL1,TGFBR2,NUAK2,MNDA,HPGD,F2RL1,CTSB,RAPSN,HTRA1,TUBA1A,ZEB2,ITGAM,GABARAP,CD14,CEBPB,CLEC7A,TNFRSF10C,NLRP6,SHARPIN,ALOX15B,CXCR2,KREMEN1,EVI2B,IRS2,FFAR4,FCAR,DDAH2,RGL2,INSL3,NAIP,CLEC5A,XKR7,TXNIP
GO:0010562	positive regulation of phosphorus metabo...	717	50	40.74	0.07638	0.316747701863354	FGR,PLAUR,SLC11A1,MARCO,HGF,MAP2K3,ATP2B4,TNFRSF1A,PRKCZ,CASS4,OSM,NTSR1,MAPK3,CD33,GRB10,CCND3,PFKFB2,IL1B,LILRB2,PPARG,VAV3,NOTCH2,DHX34,CD36,NIBAN1,TLR4,FLOT1,SDCBP,ACVRL1,PELI2,IGF1R,ARRB2,PDGFC,EPHA1,PTPRJ,FCGR1A,VEGFC,IL18,DAB2,IL6R,ITGA5,INHBB,TGFA,TGFBR2,PTAFR,FPR2,SLCO3A1,LIMK2,LILRA5,PECAM1
GO:0045937	positive regulation of phosphate metabol...	717	50	40.74	0.07638	0.316747701863354	FGR,PLAUR,SLC11A1,MARCO,HGF,MAP2K3,ATP2B4,TNFRSF1A,PRKCZ,CASS4,OSM,NTSR1,MAPK3,CD33,GRB10,CCND3,PFKFB2,IL1B,LILRB2,PPARG,VAV3,NOTCH2,DHX34,CD36,NIBAN1,TLR4,FLOT1,SDCBP,ACVRL1,PELI2,IGF1R,ARRB2,PDGFC,EPHA1,PTPRJ,FCGR1A,VEGFC,IL18,DAB2,IL6R,ITGA5,INHBB,TGFA,TGFBR2,PTAFR,FPR2,SLCO3A1,LIMK2,LILRA5,PECAM1
GO:0050878	regulation of body fluid levels	341	26	19.37	0.07776	0.322248165517241	PLAUR,CEACAM1,CORO2B,P2RX1,ST3GAL4,VWF,TRPV4,SCNN1A,NFE2,OPRL1,TRPV5,VAV3,CD36,TLR4,IL18,GNAQ,FCER1G,F2RL1,HPSE,NLRP6,THBD,PNPLA1,PROS1,CYP4F12,SERPINA1,F5
GO:0050731	positive regulation of peptidyl-tyrosine...	148	13	8.41	0.07832	0.32270252552757	HGF,TNFRSF1A,CASS4,OSM,CD36,PTPRJ,FCGR1A,IL18,IL6R,ITGA5,TGFA,LILRA5,PECAM1
GO:0030072	peptide hormone secretion	206	17	11.7	0.07836	0.32270252552757	BAIAP3,ALOX5,MAP4K4,SLC8B1,TRPV4,PFKFB2,IL1B,FFAR2,ANXA1,IL1RN,KCNB1,INHBB,F2RL1,GPR27,FFAR3,IRS2,FFAR4
GO:0007423	sensory organ development	434	32	24.66	0.07859	0.32270252552757	VIM,KCNQ1,ATP2B4,SMARCD3,RPGRIP1,MAPK3,HPN,HOXA2,CDH23,RIPOR2,NR2E1,OTX1,ECE1,ALDH1A2,CHRNA10,NOTCH2,MYO7A,FBN2,ACVRL1,SDK1,THRB,NFIA,TGFBR2,CYTL1,COL8A2,SH3PXD2B,LIMK2,OLIG1,LRP10,MAFB,CEBPD,CEBPA
GO:0006826	iron ion transport	53	6	3.01	0.07873	0.32270252552757	SLC11A1,FTL,MCOLN1,STEAP4,SLC40A1,SLC25A37
GO:0010803	regulation of tumor necrosis factor-medi...	53	6	3.01	0.07873	0.32270252552757	TNFRSF1A,PYCARD,F2RL1,ULK1,SHARPIN,NAIP
GO:0031102	neuron projection regeneration	53	6	3.01	0.07873	0.32270252552757	MAP4K4,TSPO,KIAA0319,IGF1R,ULK1,KREMEN1
GO:0035904	aorta development	53	6	3.01	0.07873	0.32270252552757	PLXND1,LRP1,LOXL1,ACVRL1,TGFBR2,PDE2A
GO:0002544	chronic inflammatory response	18	3	1.02	0.07889	0.32270252552757	VNN1,CYP19A1,S100A9
GO:0003071	renal system process involved in regulat...	18	3	1.02	0.07889	0.32270252552757	CORO2B,F2RL1,CYP4F12
GO:0009190	cyclic nucleotide biosynthetic process	18	3	1.02	0.07889	0.32270252552757	ADCY4,GUCY2D,ADCY10
GO:0010755	regulation of plasminogen activation	18	3	1.02	0.07889	0.32270252552757	PLAUR,HPN,S100A10
GO:0010996	response to auditory stimulus	18	3	1.02	0.07889	0.32270252552757	SLC1A3,CHRNA10,KIAA0319
GO:0019228	neuronal action potential	18	3	1.02	0.07889	0.32270252552757	CACNA1I,P2RX1,GPR88
GO:0030050	vesicle transport along actin filament	18	3	1.02	0.07889	0.32270252552757	MYO7A,FNBP1L,MYO1F
GO:0032891	negative regulation of organic acid tran...	18	3	1.02	0.07889	0.32270252552757	RGS2,SLC43A2,IRS2
GO:0035313	wound healing, spreading of epidermal ce...	18	3	1.02	0.07889	0.32270252552757	ACVRL1,ITGA5,LRG1
GO:0043651	linoleic acid metabolic process	18	3	1.02	0.07889	0.32270252552757	ALOX5,ELOVL3,ALOX15B
GO:0052652	cyclic purine nucleotide metabolic proce...	18	3	1.02	0.07889	0.32270252552757	ADCY4,GUCY2D,ADCY10
GO:0060391	positive regulation of SMAD protein sign...	18	3	1.02	0.07889	0.32270252552757	PPARG,KIAA0319,DAB2
GO:0031669	cellular response to nutrient levels	221	18	12.56	0.07902	0.322876519374575	MAP1LC3A,MAPK3,ELAPOR1,FOXO3,CD68,PPARG,GABARAPL1,IGF1R,KCNB1,INHBB,NUAK2,GABARAP,FOS,ULK1,FES,UPP1,RXRA,WDR45
GO:1904063	negative regulation of cation transmembr...	79	8	4.49	0.07904	0.322876519374575	KCNQ1,NTSR1,RGS2,OPRL1,SLC43A2,KCNE3,KCNE5,KCNE1
GO:0002507	tolerance induction	29	4	1.65	0.07955	0.323639776574137	IRAK3,LILRB2,XKR8,TGFBR2
GO:0002719	negative regulation of cytokine producti...	29	4	1.65	0.07955	0.323639776574137	IRAK3,JAK3,BCL6,ARG1
GO:0045671	negative regulation of osteoclast differ...	29	4	1.65	0.07955	0.323639776574137	TNFAIP6,TLR4,MAFB,LILRB3
GO:0071276	cellular response to cadmium ion	29	4	1.65	0.07955	0.323639776574137	SLC11A1,MAPK3,FOS,MT1F
GO:0090075	relaxation of muscle	29	4	1.65	0.07955	0.323639776574137	RGS2,KCNJ2,GSN,SLC8A1
GO:0097066	response to thyroid hormone	29	4	1.65	0.07955	0.323639776574137	HPN,THRB,INHBB,CTSB
GO:0042113	B cell activation	251	20	14.26	0.07962	0.323705399188092	TYROBP,SPI1,BCL3,JAK3,LFNG,BST1,BCL6,VAV3,NOTCH2,TLR4,PTPRJ,HHEX,CMTM7,FCRL1,MNDA,GAPT,ADGRG3,IRS2,CR1,NFAM1
GO:0042267	natural killer cell mediated cytotoxicit...	66	7	3.75	0.07978	0.323780013504389	PVR,CEACAM1,IL18RAP,ARRB2,IL18,NCR1,FCGR3A
GO:0070373	negative regulation of ERK1 and ERK2 cas...	66	7	3.75	0.07978	0.323780013504389	CHRNA10,TLR4,DUSP6,NLRP12,DAB2,NLRP6,SIRPA
GO:1901699	cellular response to nitrogen compound	576	41	32.73	0.07980	0.323780013504389	VIM,KCNQ1,ATP2B4,PRKCZ,SLC1A3,CEACAM1,PXN,MAPK3,AQP9,JAK3,GRB10,SCNN1A,CCND3,HRH2,CTSD,LRP1,IL1B,PPARG,CD36,TLR4,FLOT1,IGF1R,ARRB2,PDGFC,GNAQ,NLRP3,INHBB,FBP1,PTAFR,NSG2,FOS,FPR2,CEBPB,AGTRAP,KCNE1,FUT7,SLC8A1,FFAR3,IRS2,PDE2A,CASTOR2
GO:0045744	negative regulation of G protein-coupled...	41	5	2.33	0.08104	0.328146469002695	ATP2B4,NECAB2,RGS2,OPRL1,ARRB2
GO:1900026	positive regulation of substrate adhesio...	41	5	2.33	0.08104	0.328146469002695	CASS4,DOCK5,DAB2,MYADM,S100A10
GO:2001258	negative regulation of cation channel ac...	41	5	2.33	0.08104	0.328146469002695	KCNQ1,OPRL1,KCNE3,KCNE5,KCNE1
GO:0097305	response to alcohol	207	17	11.76	0.08110	0.328168282828283	TBXAS1,ABCA2,SCNN1A,RGS2,PTGER2,PPARG,IGF1R,CDA,G6PD,INHBB,IGFBP7,TGFBR2,HPGD,FBP1,FOS,CD14,CES1
GO:1990868	response to chemokine	93	9	5.28	0.08144	0.329100847343645	RIPOR2,PADI2,DUSP1,CCR2,GPR17,CXCR1,CXCL1,CCR1,CXCR2
GO:1990869	cellular response to chemokine	93	9	5.28	0.08144	0.329100847343645	RIPOR2,PADI2,DUSP1,CCR2,GPR17,CXCR1,CXCL1,CCR1,CXCR2
GO:0032872	regulation of stress-activated MAPK casc...	178	15	10.11	0.08198	0.330817630872483	HGF,SPI1,MAP4K4,MAPK3,PYCARD,TRPV4,LTBR,DUSP1,IL1B,TLR4,SDCBP,IGF1R,F2RL1,SIRPA,NAIP
GO:0019220	regulation of phosphate metabolic proces...	1176	78	66.81	0.08202	0.330817630872483	FGR,PLAUR,SLC11A1,MARCO,HGF,MAP2K3,ATP2B4,TNFRSF1A,PRKCZ,CEACAM1,CASS4,IRAK3,OSM,PIK3IP1,NTSR1,TLR8,MAPK3,PYCARD,CD33,GRB10,ABCA2,BST1,CCND3,CNPPD1,RGS2,DUSP1,LRP1,PFKFB2,IL1B,CDKN2D,LILRB2,PPARG,CCNA1,VAV3,NOTCH2,DHX34,CCNJL,CD36,NIBAN1,TLR4,FLOT1,SDCBP,DUSP6,ACVRL1,PELI2,IGF1R,ARRB2,NLRP12,PDGFC,ROPN1L,EPHA1,PTPRJ,FCGR1A,VEGFC,IL18,HHEX,DAB2,GNAQ,CDA,IL6R,ITGA5,INHBB,TGFA,TGFBR2,FBP1,PPP1R14A,PTAFR,FPR2,SLCO3A1,MYADM,LIMK2,SLC8A1,IRS2,LILRA5,C5AR1,SIRPA,CEBPA,PECAM1
GO:0043085	positive regulation of catalytic activit...	996	67	56.59	0.08203	0.330817630872483	FGR,SLC11A1,MAP2K3,ATP2B4,LPAR2,PRKCZ,RASGRP2,MAP4K4,CASS4,NLRC4,TBC1D2,MAPK3,MEFV,PYCARD,CD33,VSIR,P2RX1,CCND3,SIPA1L2,CTSD,ARAP3,PFKFB2,IL1B,S1PR4,HIP1,POR,PPARG,RAP1GAP2,VAV3,NOTCH2,MYBPC3,TLR4,PLCB2,IGF1R,ARRDC4,NLRP12,RCN3,PDGFC,EPHA1,GSN,FCGR1A,VEGFC,IL18,GNAQ,RGL4,IL6R,NLRP3,ARHGAP25,S100A9,TGFA,TGFBR2,F2RL1,PTAFR,ITGAM,FPR2,RASGRP4,CLEC7A,NLRP6,RHOG,SNX18,ADAP2,LILRA5,C5AR1,S100A10,NOS1AP,CR1,PLIN5
GO:0019882	antigen processing and presentation	107	10	6.08	0.08258	0.332589289544236	SLC11A1,PYCARD,CLEC4A,CTSD,RAB32,CD68,LILRB2,FCGR1A,CD1D,FCER1G
GO:0034754	cellular hormone metabolic process	107	10	6.08	0.08258	0.332589289544236	DGAT2,DHRS9,TSPO,ECE1,ALDH1A2,CYP19A1,DAB2,PLB1,PNPLA2,SULT1A1
GO:0009306	protein secretion	313	24	17.78	0.08328	0.334959518072289	BAIAP3,ALOX5,MAP4K4,SLC8B1,CD33,RAB3D,WLS,LTBP2,PFKFB2,IL1B,FFAR2,PPARG,ANXA1,IL1RN,TLR4,TLR2,RCN3,VEGFC,KCNB1,INHBB,F2RL1,GPR27,TANGO2,IRS2
GO:0035592	establishment of protein localization to...	313	24	17.78	0.08328	0.334959518072289	BAIAP3,ALOX5,MAP4K4,SLC8B1,CD33,RAB3D,WLS,LTBP2,PFKFB2,IL1B,FFAR2,PPARG,ANXA1,IL1RN,TLR4,TLR2,RCN3,VEGFC,KCNB1,INHBB,F2RL1,GPR27,TANGO2,IRS2
GO:0005975	carbohydrate metabolic process	515	37	29.26	0.08348	0.335539344481605	KCNQ1,DGAT2,PYGM,PYGL,NTSR1,GRB10,ST3GAL4,ALDH2,HYAL1,STBD1,PFKFB2,GNMT,NPL,AOAH,ST6GALNAC4,GABARAPL1,IMPA2,PGD,CSGALNACT1,GBGT1,G6PD,HK3,GYG1,FBP1,PTAFR,PPP1R3B,TALDO1,B3GNT8,FUT7,CHST13,CHST15,ST6GALNAC3,A3GALT2,IRS2,GK3,MGAM,MGAM2
GO:0048468	cell development	1741	112	98.91	0.08364	0.335934008016032	PLXND1,ANOS1,TYROBP,VIM,VCAN,KCNQ1,ATP9A,SPI1,TNFRSF1A,PRKCZ,MAP4K4,ACTN1,FOSL2,SLC1A3,SMARCD3,APLP2,CASS4,PXN,RPGRIP1,TSPO,MAPK3,SCN1B,HOXA2,ABCA2,CDH23,ZBTB16,TRPV4,RIPOR2,NR2E1,UNC5A,BCL6,FOXP1,RGS2,ECE1,LRP1,TNFAIP6,IL1B,WFIKKN1,ALDH1A2,FGF13,IQCN,PPARG,RXFP2,TSPAN2,NOTCH2,AVIL,ALPK3,TLR4,KIAA0319,FLOT1,TLR2,MYO7A,IGF1R,ZMYND15,ADAMTSL4,SLC22A14,ROPN1L,DAAM2,SDK1,EPHA1,DOCK5,ST14,VEGFC,THRB,DAB2,KCNB1,DRC7,G6PD,S100B,DISC1,INHBB,S100A9,TGFBR2,F2RL1,CLEC1B,ARHGEF40,STX3,TUBA1A,SEMA6B,ZEB2,GPR37L1,FPR2,CEBPB,CLEC7A,HPSE,IHO1,ULK1,FAM20C,MYADM,KCNE1,FES,SLC8A1,EFHC2,KREMEN1,OLIG1,EVI2B,GLDN,PDE2A,SHTN1,H1-7,NTNG2,MME,C5AR1,S100A10,S100A6,LST1,GARIN1A,S1PR3,CEBPA,INSL3,CLEC5A,PECAM1
GO:0008625	extrinsic apoptotic signaling pathway vi...	80	8	4.55	0.08369	0.335934008016032	HGF,SPI1,TNFRSF1A,SORT1,ITPRIP,DEDD2,GABARAP,TNFRSF10C
GO:0008347	glial cell migration	54	6	3.07	0.08454	0.339119399198932	VCAN,TSPO,NR2E1,CCR2,MBOAT7,DISC1
GO:0034614	cellular response to reactive oxygen spe...	150	13	8.52	0.08495	0.340123011325783	HGF,NME8,PXN,MAP1LC3A,MAPK3,FOXP1,IL18RAP,ANXA1,CD36,GPR37L1,FOS,SLC8A1,SIRPA
GO:0002792	negative regulation of peptide secretion	67	7	3.81	0.08496	0.340123011325783	MAP4K4,IL1B,FFAR2,KCNB1,INHBB,F2RL1,FFAR4
GO:0042130	negative regulation of T cell proliferat...	67	7	3.81	0.08496	0.340123011325783	VSIR,RIPOR2,ARG1,LILRB2,VSIG4,CEBPB,CR1
GO:0000902	cell morphogenesis	852	58	48.41	0.08502	0.340136604527297	FGR,PLXND1,ANOS1,HGF,ATP9A,SPI1,PRKCZ,MAP4K4,ACTN1,SLC1A3,APLP2,CASS4,PXN,HCK,HPN,SCN1B,HOXA2,CDH23,RIPOR2,NR2E1,UNC5A,BCL6,ECE1,CDH26,FGD3,FGF13,NOTCH2,ANXA1,ITGA7,KIAA0319,FLOT1,MYO7A,FGD4,IGF1R,CDH13,MYO10,EPHA1,DOCK5,ST14,CDC42EP2,DAB2,S100B,NFIA,DISC1,CLEC1B,ARHGEF40,TUBA1A,SEMA6B,RHOG,ULK1,MYADM,FES,SHTN1,PEAK3,NTNG2,S100A10,S100A6,LST1
GO:0045936	negative regulation of phosphate metabol...	391	29	22.21	0.08560	0.341934059800664	HGF,PRKCZ,CEACAM1,IRAK3,PIK3IP1,PYCARD,GRB10,ABCA2,RGS2,DUSP1,LRP1,IL1B,CDKN2D,PPARG,NIBAN1,DUSP6,ARRB2,NLRP12,EPHA1,PTPRJ,HHEX,GNAQ,CDA,FBP1,MYADM,SLC8A1,IRS2,SIRPA,CEBPA
GO:0007268	chemical synaptic transmission	532	38	30.23	0.08564	0.341934059800664	BAIAP3,TYROBP,HOMER3,PRKCZ,STXBP2,AMPH,SLC1A3,NTSR1,MAPK3,P2RX1,NR2E1,HRH2,TSHZ3,CCR2,IL1B,HIP1,LRRC4,CHRNA10,LILRB2,SLC6A6,DYSF,FLOT1,SDCBP,MYOF,NPFF,ARRB2,SCN2B,KCNB1,S100B,DISC1,RAPSN,STX3,GABARAP,CTBP2,SORCS2,NTNG2,MME,ADORA3
GO:0098916	anterograde trans-synaptic signaling	532	38	30.23	0.08564	0.341934059800664	BAIAP3,TYROBP,HOMER3,PRKCZ,STXBP2,AMPH,SLC1A3,NTSR1,MAPK3,P2RX1,NR2E1,HRH2,TSHZ3,CCR2,IL1B,HIP1,LRRC4,CHRNA10,LILRB2,SLC6A6,DYSF,FLOT1,SDCBP,MYOF,NPFF,ARRB2,SCN2B,KCNB1,S100B,DISC1,RAPSN,STX3,GABARAP,CTBP2,SORCS2,NTNG2,MME,ADORA3
GO:0048839	inner ear development	136	12	7.73	0.08601	0.343183326693227	KCNQ1,HPN,CDH23,RIPOR2,OTX1,CHRNA10,MYO7A,CYTL1,LRP10,MAFB,CEBPD,CEBPA
GO:0042327	positive regulation of phosphorylation	660	46	37.5	0.08689	0.344482786989796	FGR,PLAUR,SLC11A1,MARCO,HGF,MAP2K3,ATP2B4,TNFRSF1A,PRKCZ,CASS4,OSM,MAPK3,GRB10,CCND3,PFKFB2,IL1B,PPARG,VAV3,NOTCH2,DHX34,CD36,NIBAN1,TLR4,FLOT1,SDCBP,ACVRL1,PELI2,IGF1R,ARRB2,PDGFC,EPHA1,PTPRJ,FCGR1A,VEGFC,IL18,DAB2,IL6R,ITGA5,INHBB,TGFA,TGFBR2,FPR2,SLCO3A1,LIMK2,LILRA5,PECAM1
GO:0002791	regulation of peptide secretion	254	20	14.43	0.08725	0.344482786989796	BAIAP3,ALOX5,MAP4K4,SLC8B1,CD33,WLS,PFKFB2,IL1B,FFAR2,PPARG,TLR4,TLR2,VEGFC,KCNB1,INHBB,F2RL1,GPR27,FFAR3,IRS2,FFAR4
GO:0043122	regulation of I-kappaB kinase/NF-kappaB ...	254	20	14.43	0.08725	0.344482786989796	TNFRSF1A,PYCARD,LTBR,WLS,IL1B,RFPL2,CD36,TLR4,PELI2,ARRB2,SECTM1,NLRP12,S100B,F2RL1,CARD19,CLEC4D,CLEC7A,NLRP6,SHARPIN,S100A4
GO:0010563	negative regulation of phosphorus metabo...	392	29	22.27	0.08769	0.344482786989796	HGF,PRKCZ,CEACAM1,IRAK3,PIK3IP1,PYCARD,GRB10,ABCA2,RGS2,DUSP1,LRP1,IL1B,CDKN2D,PPARG,NIBAN1,DUSP6,ARRB2,NLRP12,EPHA1,PTPRJ,HHEX,GNAQ,CDA,FBP1,MYADM,SLC8A1,IRS2,SIRPA,CEBPA
GO:0030212	hyaluronan metabolic process	30	4	1.7	0.08786	0.344482786989796	HYAL1,TNFAIP6,IL1B,LYVE1
GO:0030511	positive regulation of transforming grow...	30	4	1.7	0.08786	0.344482786989796	SDCBP,DAB2,ZEB2,LRG1
GO:0050820	positive regulation of coagulation	30	4	1.7	0.08786	0.344482786989796	ST3GAL4,CD36,HPSE,THBD
GO:1902742	apoptotic process involved in developmen...	30	4	1.7	0.08786	0.344482786989796	SPI1,TNFRSF1A,XKR8,XKR7
GO:1903846	positive regulation of cellular response...	30	4	1.7	0.08786	0.344482786989796	SDCBP,DAB2,ZEB2,LRG1
GO:0030890	positive regulation of B cell proliferat...	42	5	2.39	0.08791	0.344482786989796	BST1,BCL6,VAV3,TLR4,IRS2
GO:0032728	positive regulation of interferon-beta p...	42	5	2.39	0.08791	0.344482786989796	TLR8,TLR4,FLOT1,TLR2,ARRDC4
GO:0032768	regulation of monooxygenase activity	42	5	2.39	0.08791	0.344482786989796	ATP2B4,IL1B,POR,NOS1AP,DDAH2
GO:0042269	regulation of natural killer cell mediat...	42	5	2.39	0.08791	0.344482786989796	PVR,CEACAM1,IL18RAP,ARRB2,NCR1
GO:0045581	negative regulation of T cell differenti...	42	5	2.39	0.08791	0.344482786989796	IL4R,JAK3,BCL6,ANXA1,HLX
GO:0046596	regulation of viral entry into host cell	42	5	2.39	0.08791	0.344482786989796	FCN1,RFPL2,FURIN,GSN,IFITM2
GO:0050909	sensory perception of taste	42	5	2.39	0.08791	0.344482786989796	SCNN1A,CD36,PLCB2,FFAR4,TAS2R40
GO:1902001	fatty acid transmembrane transport	42	5	2.39	0.08791	0.344482786989796	SLC1A3,NTSR1,CD36,ACSL1,IRS2
GO:0051704	multi-organism process	871	59	49.49	0.08894	0.344482786989796	SLC22A16,ATP2B4,DUSP13,NME8,ADAMTS2,TIMP1,SEPTIN4,P2RX1,ZBTB16,FOLR3,SLC26A8,BCL6,RGS2,MMP19,TNFAIP6,FAM209A,IL1B,IQCN,SPATA6,TESMIN,CCNA1,RXFP2,PHC2,CD36,ACVR1B,MFGE8,ZMYND15,ADCY10,SLC22A14,ROPN1L,THRB,TDRD9,DRC7,ITGA5,INHBB,PROK2,IGFBP7,PLB1,HPGD,CTSB,LLCFC1,PTAFR,FOS,CD14,IHO1,CATSPER1,THBD,TDRP,FUT7,SPACA6,LIMK2,CCIN,H1-7,H1-6,CD55,GARIN1A,FAM209B,LILRA2,INSL3
GO:0002138	retinoic acid biosynthetic process	9	2	0.51	0.08900	0.344482786989796	DHRS9,ALDH1A2
GO:0002420	natural killer cell mediated cytotoxicit...	9	2	0.51	0.08900	0.344482786989796	PVR,CEACAM1
GO:0002578	negative regulation of antigen processin...	9	2	0.51	0.08900	0.344482786989796	CD68,LILRB2
GO:0002666	positive regulation of T cell tolerance ...	9	2	0.51	0.08900	0.344482786989796	LILRB2,TGFBR2
GO:0002765	immune response-inhibiting signal transd...	9	2	0.51	0.08900	0.344482786989796	CD33,LILRB2
GO:0002855	regulation of natural killer cell mediat...	9	2	0.51	0.08900	0.344482786989796	PVR,CEACAM1
GO:0002887	negative regulation of myeloid leukocyte...	9	2	0.51	0.08900	0.344482786989796	SPI1,CCR2
GO:0006072	glycerol-3-phosphate metabolic process	9	2	0.51	0.08900	0.344482786989796	GPAT3,GK3
GO:0006930	substrate-dependent cell migration, cell...	9	2	0.51	0.08900	0.344482786989796	SDCBP,SHTN1
GO:0010887	negative regulation of cholesterol stora...	9	2	0.51	0.08900	0.344482786989796	PPARG,CES1
GO:0015816	glycine transport	9	2	0.51	0.08900	0.344482786989796	SLC7A8,RGS2
GO:0016102	diterpenoid biosynthetic process	9	2	0.51	0.08900	0.344482786989796	DHRS9,ALDH1A2
GO:0030450	regulation of complement activation, cla...	9	2	0.51	0.08900	0.344482786989796	C4BPA,CR1
GO:0031392	regulation of prostaglandin biosynthetic...	9	2	0.51	0.08900	0.344482786989796	IL1B,ANXA1
GO:0032966	negative regulation of collagen biosynth...	9	2	0.51	0.08900	0.344482786989796	PPARG,IL6R
GO:0035933	glucocorticoid secretion	9	2	0.51	0.08900	0.344482786989796	KCNQ1,TSPO
GO:0043615	astrocyte cell migration	9	2	0.51	0.08900	0.344482786989796	NR2E1,CCR2
GO:0044857	plasma membrane raft organization	9	2	0.51	0.08900	0.344482786989796	ABCA7,FLOT1
GO:0048563	post-embryonic animal organ morphogenesi...	9	2	0.51	0.08900	0.344482786989796	CDH23,MYO7A
GO:0071421	manganese ion transmembrane transport	9	2	0.51	0.08900	0.344482786989796	SLC11A1,ATP2C2
GO:0072014	proximal tubule development	9	2	0.51	0.08900	0.344482786989796	NOTCH2,SLC22A1
GO:2000169	regulation of peptidyl-cysteine S-nitros...	9	2	0.51	0.08900	0.344482786989796	ATP2B4,NOS1AP
GO:2000553	positive regulation of T-helper 2 cell c...	9	2	0.51	0.08900	0.344482786989796	PRKCZ,NLRP3
GO:0002281	macrophage activation involved in immune...	19	3	1.08	0.08989	0.344482786989796	TYROBP,SBNO2,DYSF
GO:0002755	MyD88-dependent toll-like receptor signa...	19	3	1.08	0.08989	0.344482786989796	IRAK3,TLR4,CD300LF
GO:0002902	regulation of B cell apoptotic process	19	3	1.08	0.08989	0.344482786989796	BCL6,FOXP1,IRS2
GO:0003298	physiological muscle hypertrophy	19	3	1.08	0.08989	0.344482786989796	FOXP1,RGS2,G6PD
GO:0003301	physiological cardiac muscle hypertrophy	19	3	1.08	0.08989	0.344482786989796	FOXP1,RGS2,G6PD
GO:0006590	thyroid hormone generation	19	3	1.08	0.08989	0.344482786989796	CPQ,HPN,CTSB
GO:0006883	cellular sodium ion homeostasis	19	3	1.08	0.08989	0.344482786989796	SLC1A3,SCNN1A,SLC8A1
GO:0007252	I-kappaB phosphorylation	19	3	1.08	0.08989	0.344482786989796	TLR4,TLR2,SIRPA
GO:0017121	plasma membrane phospholipid scrambling	19	3	1.08	0.08989	0.344482786989796	XKR8,PLSCR2,XKR7
GO:0035929	steroid hormone secretion	19	3	1.08	0.08989	0.344482786989796	KCNQ1,TSPO,DAB2
GO:0061049	cell growth involved in cardiac muscle c...	19	3	1.08	0.08989	0.344482786989796	FOXP1,RGS2,G6PD
GO:0071605	monocyte chemotactic protein-1 productio...	19	3	1.08	0.08989	0.344482786989796	TRPV4,IL1B,CLEC7A
GO:0071637	regulation of monocyte chemotactic prote...	19	3	1.08	0.08989	0.344482786989796	TRPV4,IL1B,CLEC7A
GO:0071676	negative regulation of mononuclear cell ...	19	3	1.08	0.08989	0.344482786989796	RIPOR2,PADI2,DUSP1
GO:0090208	positive regulation of triglyceride meta...	19	3	1.08	0.08989	0.344482786989796	ABHD5,PNPLA2,PLIN5
GO:0097186	amelogenesis	19	3	1.08	0.08989	0.344482786989796	CSF3R,SLC24A4,FAM20C
GO:1901031	regulation of response to reactive oxyge...	19	3	1.08	0.08989	0.344482786989796	HGF,FOXP1,CD36
GO:1901739	regulation of myoblast fusion	19	3	1.08	0.08989	0.344482786989796	IL4R,RIPOR2,FLOT1
GO:1902992	negative regulation of amyloid precursor...	19	3	1.08	0.08989	0.344482786989796	ABCA7,FLOT2,RTN3
GO:1903779	regulation of cardiac conduction	19	3	1.08	0.08989	0.344482786989796	EHD3,ATP2B4,SLC8A1
GO:2001044	regulation of integrin-mediated signalin...	19	3	1.08	0.08989	0.344482786989796	TIMP1,BST1,CD63
GO:0009308	amine metabolic process	95	9	5.4	0.09025	0.345507937619351	ATP2B4,GDPD3,OAZ1,ALDH2,SAT1,ITGAM,SULT1B1,SULT1A1,SULT1A2
GO:0043502	regulation of muscle adaptation	68	7	3.86	0.09033	0.345507937619351	ATP2B4,TNFRSF1A,FOXP1,RGS2,FOXO3,PPARG,G6PD
GO:2000401	regulation of lymphocyte migration	68	7	3.86	0.09033	0.345507937619351	SLC8B1,PYCARD,RIPOR2,PADI2,CCR2,SPNS2,AIF1
GO:0043030	regulation of macrophage activation	55	6	3.12	0.09058	0.346023661792753	IL4R,CST7,IL1RL1,TLR4,VSIG4,CEBPA
GO:0043407	negative regulation of MAP kinase activi...	55	6	3.12	0.09058	0.346023661792753	IRAK3,RGS2,DUSP1,IL1B,PPARG,PTPRJ
GO:0044070	regulation of anion transport	727	50	41.3	0.09132	0.348628894536213	BAIAP3,ALOX5,ABCA7,PRKCZ,CLTCL1,MAP4K4,SLC8B1,TSPO,NTSR1,OAZ1,CD33,GRB10,ABCA2,WLS,RGS2,EEPD1,LRP1,PFKFB2,IL1B,FFAR2,HIP1,PPARG,CD36,TLR4,TLR2,CYP19A1,FURIN,STOM,VEGFC,ACSL1,DAB2,KCNB1,INHBB,F2RL1,FRAT1,SLC43A2,GSG1L,PTAFR,ITGAM,GPR27,CEBPB,NLRP6,KCNE1,FRAT2,FFAR3,IRS2,FFAR4,RXRA,CES1,ADORA3
GO:0071241	cellular response to inorganic substance	196	16	11.14	0.09220	0.351764952380952	SLC11A1,RASGRP2,MCOLN1,TSPO,MAP1LC3A,MAPK3,ALOX5AP,SLC40A1,ADCY10,KCNB1,INHBB,FBP1,TUBA1A,FOS,MT1F,CEBPA
GO:0007169	transmembrane receptor protein tyrosine ...	536	38	30.45	0.09292	0.354286979695431	FGR,PLAUR,HGF,PRKCZ,CEACAM1,CASS4,PXN,HCK,MAPK3,JAK3,GRB10,EPHB6,CCND3,CTSD,LRP1,IL1B,HIP1,SORT1,CD63,PDE6H,IGF1R,CDH13,PDGFC,EPHA1,PTPRJ,VEGFC,HHEX,SHKBP1,ITGA5,TGFA,REPS2,RASGRP4,FAM20C,FUT7,FFAR3,IRS2,MVB12B,TXNIP
GO:0010648	negative regulation of cell communicatio...	1218	80	69.2	0.09299	0.354329048826886	PLAUR,HGF,MAP2K3,HOMER3,ATP2B4,ABCA7,SPI1,PRKCZ,BCL3,MAP4K4,CEACAM1,DUSP13,IRAK3,OSM,PIK3IP1,TSPO,NECAB2,PYCARD,LFNG,GRB10,RIPOR2,BCL6,CISH,FOXP1,IL1R2,RGS2,PADI2,ARG1,DUSP1,LRP1,TNFAIP6,OPRL1,IL1B,FFAR2,WFIKKN1,CDKN2D,CHRNA10,LILRB2,PPARG,IL1RN,TLR4,FBN2,DUSP6,SLC24A4,IGF1R,ARRB2,NLRP12,ITPRIP,PTPRJ,RGS18,HHEX,DAB2,KCNB1,INHBB,RNF149,ARHGAP25,NUAK2,F2RL1,FBP1,CARD19,HTRA1,TMEM88,GPR37L1,NHERF4,NLRP6,FAM89B,MYADM,CSNK1A1L,ADGRG3,KREMEN1,SORCS2,CD300LF,FFAR4,PDE2A,VEPH1,SIRPA,PLIN5,LILRA2,NAIP,CASTOR2
GO:0032088	negative regulation of NF-kappaB transcr...	82	8	4.66	0.09346	0.355298268015171	SPI1,BCL3,IRAK3,PYCARD,TMIGD3,ARRB2,NLRP12,ADORA3
GO:0042100	B cell proliferation	82	8	4.66	0.09346	0.355298268015171	TYROBP,BST1,BCL6,VAV3,TLR4,MNDA,GAPT,IRS2
GO:0097306	cellular response to alcohol	82	8	4.66	0.09346	0.355298268015171	SCNN1A,PTGER2,PPARG,IGF1R,INHBB,FBP1,FOS,CES1
GO:0031099	regeneration	167	14	9.49	0.09354	0.355298268015171	MAP4K4,TSPO,CPQ,NINJ1,PPARG,ANXA1,KIAA0319,ANXA3,IGF1R,NINJ2,CEBPB,ULK1,KREMEN1,MUSTN1
GO:0090276	regulation of peptide hormone secretion	167	14	9.49	0.09354	0.355298268015171	BAIAP3,ALOX5,MAP4K4,SLC8B1,PFKFB2,IL1B,FFAR2,KCNB1,INHBB,F2RL1,GPR27,FFAR3,IRS2,FFAR4
GO:0070302	regulation of stress-activated protein k...	182	15	10.34	0.09466	0.359180326838466	HGF,SPI1,MAP4K4,MAPK3,PYCARD,TRPV4,LTBR,DUSP1,IL1B,TLR4,SDCBP,IGF1R,F2RL1,SIRPA,NAIP
GO:1901222	regulation of NIK/NF-kappaB signaling	96	9	5.45	0.09486	0.359180326838466	SPI1,BCL3,PYCARD,IL1B,TLR4,TLR2,NLRP12,IL18,ADGRG3
GO:1905477	positive regulation of protein localizat...	96	9	5.45	0.09486	0.359180326838466	ATP2B4,NECAB2,LRP1,TNFAIP6,STOM,KCNB1,STX3,ITGAM,RHOG
GO:2000146	negative regulation of cell motility	272	21	15.45	0.09487	0.359180326838466	ATP2B4,TIMP1,RIPOR2,PADI2,FOXO3,DUSP1,TMIGD3,LRP1,TNFAIP6,PPARG,C5AR2,CYP19A1,ACVRL1,EPHA1,PTPRJ,ZEB2,ALOX15B,AIF1,MMP28,DACH1,ADORA3
GO:0006693	prostaglandin metabolic process	43	5	2.44	0.09508	0.359180326838466	TBXAS1,TNFRSF1A,IL1B,ANXA1,HPGD
GO:0016601	Rac protein signal transduction	43	5	2.44	0.09508	0.359180326838466	CDH13,DOCK5,GABARAP,RHOG,AIF1
GO:0042572	retinol metabolic process	43	5	2.44	0.09508	0.359180326838466	DGAT2,DHRS9,ALDH1A2,PLB1,PNPLA2
GO:0046640	regulation of alpha-beta T cell prolifer...	43	5	2.44	0.09508	0.359180326838466	VSIR,CCR2,IL18,TGFBR2,CD55
GO:0051928	positive regulation of calcium ion trans...	110	10	6.25	0.09510	0.359180326838466	EHD3,ATP2C2,TSPO,NTSR1,P2RX1,G6PD,CCR1,KCNE1,LILRA5,LILRA2
GO:0001649	osteoblast differentiation	197	16	11.19	0.09536	0.35993608040201	HGF,VCAN,HOXA2,TNFAIP6,LRP3,PPARG,FBN2,VEGFC,IL6R,ALPL,CEBPB,FAM20C,FFAR4,CEBPD,CEBPA,CLEC5A
GO:0002228	natural killer cell mediated immunity	69	7	3.92	0.09589	0.361709359698682	PVR,CEACAM1,IL18RAP,ARRB2,IL18,NCR1,FCGR3A
GO:1901652	response to peptide	443	32	25.17	0.09640	0.363134624530663	VIM,KCNQ1,PRKCZ,CEACAM1,PXN,TIMP1,MAPK3,JAK3,GRB10,TRPV4,SCNN1A,CCND3,CTSD,LRP1,IL1B,PPARG,SORT1,ANXA1,CD36,TLR4,TLR2,SLC24A4,IGF1R,ALPL,INHBB,FBP1,FOS,FPR2,AGTRAP,FUT7,FFAR3,IRS2
GO:0009309	amine biosynthetic process	31	4	1.76	0.09657	0.363134624530663	OAZ1,ALDH2,SAT1,SULT1A2
GO:0014014	negative regulation of gliogenesis	31	4	1.76	0.09657	0.363134624530663	TSPO,NR2E1,DAAM2,GPR37L1
GO:0071398	cellular response to fatty acid	31	4	1.76	0.09657	0.363134624530663	DGAT2,FFAR2,PTAFR,FFAR3
GO:0150117	positive regulation of cell-substrate ju...	31	4	1.76	0.09657	0.363134624530663	MAP4K4,PTPRJ,S100A10,FMN1
GO:0033692	cellular polysaccharide biosynthetic pro...	56	6	3.18	0.09685	0.36373228125	GRB10,CSGALNACT1,GYG1,PPP1R3B,B3GNT8,IRS2
GO:0046579	positive regulation of Ras protein signa...	56	6	3.18	0.09685	0.36373228125	LPAR2,MAP4K4,NOTCH2,GPR17,F2RL1,RASGRP4
GO:0006937	regulation of muscle contraction	139	12	7.9	0.09727	0.364625970056145	EHD3,KCNQ1,P2RX1,TRPV4,RGS2,KCNJ2,FGF13,MYBPC3,DOCK5,PROK2,PTAFR,SLC8A1
GO:0046467	membrane lipid biosynthetic process	139	12	7.9	0.09727	0.364625970056145	ALDH3B1,ABCA2,P2RX1,ST3GAL4,ELOVL3,ST6GALNAC4,GBGT1,SGMS2,PNPLA1,SPNS2,ST6GALNAC3,A3GALT2
GO:0050906	detection of stimulus involved in sensor...	139	12	7.9	0.09727	0.364625970056145	KCNQ1,NTSR1,HPN,CHRNA10,PLCB2,SLC24A4,CACNA2D4,BEST1,SCN9A,FFAR4,TMEM120A,TAS2R40
GO:1901653	cellular response to peptide	319	24	18.12	0.09768	0.365934613466334	VIM,PRKCZ,CEACAM1,PXN,MAPK3,JAK3,GRB10,SCNN1A,CCND3,CTSD,LRP1,IL1B,PPARG,CD36,TLR4,IGF1R,INHBB,FBP1,FOS,FPR2,AGTRAP,FUT7,FFAR3,IRS2
GO:0002312	B cell activation involved in immune res...	83	8	4.72	0.09858	0.368387574626866	SPI1,BCL3,LFNG,BCL6,NOTCH2,TLR4,GAPT,CR1
GO:0006576	cellular biogenic amine metabolic proces...	83	8	4.72	0.09858	0.368387574626866	GDPD3,OAZ1,ALDH2,SAT1,ITGAM,SULT1B1,SULT1A1,SULT1A2
GO:0006942	regulation of striated muscle contractio...	83	8	4.72	0.09858	0.368387574626866	EHD3,KCNQ1,TRPV4,RGS2,KCNJ2,FGF13,MYBPC3,SLC8A1
GO:0014013	regulation of gliogenesis	83	8	4.72	0.09858	0.368387574626866	TSPO,NR2E1,IL1B,PPARG,TLR2,DAAM2,VEGFC,GPR37L1
GO:0046777	protein autophosphorylation	213	17	12.1	0.09884	0.369129620882536	FGR,DAPK2,MKNK1,IRAK3,HCK,BMX,MAPK3,ACVR1B,IGF1R,NLRP12,PDGFC,EPHA1,VEGFC,ULK1,FAM20C,AATK,FES
GO:0023057	negative regulation of signaling	1223	80	69.48	0.09941	0.371027757763975	PLAUR,HGF,MAP2K3,HOMER3,ATP2B4,ABCA7,SPI1,PRKCZ,BCL3,MAP4K4,CEACAM1,DUSP13,IRAK3,OSM,PIK3IP1,TSPO,NECAB2,PYCARD,LFNG,GRB10,RIPOR2,BCL6,CISH,FOXP1,IL1R2,RGS2,PADI2,ARG1,DUSP1,LRP1,TNFAIP6,OPRL1,IL1B,FFAR2,WFIKKN1,CDKN2D,CHRNA10,LILRB2,PPARG,IL1RN,TLR4,FBN2,DUSP6,SLC24A4,IGF1R,ARRB2,NLRP12,ITPRIP,PTPRJ,RGS18,HHEX,DAB2,KCNB1,INHBB,RNF149,ARHGAP25,NUAK2,F2RL1,FBP1,CARD19,HTRA1,TMEM88,GPR37L1,NHERF4,NLRP6,FAM89B,MYADM,CSNK1A1L,ADGRG3,KREMEN1,SORCS2,CD300LF,FFAR4,PDE2A,VEPH1,SIRPA,PLIN5,LILRA2,NAIP,CASTOR2
GO:0034599	cellular response to oxidative stress	274	21	15.57	0.10034	0.374034156327543	ALDH3B1,ALOX5,HGF,NME8,PXN,MAP1LC3A,MAPK3,VNN1,FOXP1,IL18RAP,FOXO3,ANXA1,CD36,G6PD,GPR37L1,FOS,MSRA,SLC8A1,FCAR,SIRPA,AIF1
GO:0051271	negative regulation of cellular componen...	274	21	15.57	0.10034	0.374034156327543	ATP2B4,TIMP1,RIPOR2,PADI2,FOXO3,DUSP1,TMIGD3,LRP1,TNFAIP6,PPARG,C5AR2,CYP19A1,ACVRL1,EPHA1,PTPRJ,ZEB2,ALOX15B,AIF1,MMP28,DACH1,ADORA3
GO:0043436	oxoacid metabolic process	830	56	47.16	0.10065	0.374622441717791	ABHD5,ALOX5,ATP2B4,TBXAS1,TNFRSF1A,DHRS9,SLC1A3,CEACAM1,HAL,NLRC4,HSD3B7,PYCARD,VNN1,VNN2,HGD,ARG1,ELOVL3,PFKFB2,GNMT,IL1B,ALDH1A2,PPARG,ALOX5AP,ANXA1,CD36,NPL,CYP27A1,AOAH,MTHFS,TLR2,OSBPL1A,PGD,CSGALNACT1,ACSL1,OLAH,HPD,HK3,HPGD,FBP1,ASPG,DPEP2,ACOX2,TPST1,SULT1B1,MSRA,ALOX15B,IRS2,CYP4F12,MTARC1,CYP4F3,SULT1A1,SULT1A2,CES1,DDAH2,PLIN5,NAIP
GO:0002643	regulation of tolerance induction	20	3	1.14	0.10148	0.374622441717791	IRAK3,LILRB2,TGFBR2
GO:0006684	sphingomyelin metabolic process	20	3	1.14	0.10148	0.374622441717791	ABCA2,SGMS2,SMPDL3A
GO:0009065	glutamine family amino acid catabolic pr...	20	3	1.14	0.10148	0.374622441717791	ATP2B4,ARG1,DDAH2
GO:0015721	bile acid and bile salt transport	20	3	1.14	0.10148	0.374622441717791	CEACAM1,AQP9,SLC51A
GO:0032693	negative regulation of interleukin-10 pr...	20	3	1.14	0.10148	0.374622441717791	TYROBP,JAK3,VSIR
GO:0038083	peptidyl-tyrosine autophosphorylation	20	3	1.14	0.10148	0.374622441717791	MAPK3,IGF1R,AATK
GO:0045342	MHC class II biosynthetic process	20	3	1.14	0.10148	0.374622441717791	SLC11A1,SPI1,TLR4
GO:0045686	negative regulation of glial cell differ...	20	3	1.14	0.10148	0.374622441717791	NR2E1,DAAM2,GPR37L1
GO:0050849	negative regulation of calcium-mediated ...	20	3	1.14	0.10148	0.374622441717791	HOMER3,ATP2B4,SLC24A4
GO:0060252	positive regulation of glial cell prolif...	20	3	1.14	0.10148	0.374622441717791	TSPO,IL1B,VEGFC
GO:0062149	detection of stimulus involved in sensor...	20	3	1.14	0.10148	0.374622441717791	NTSR1,SCN9A,TMEM120A
GO:0099515	actin filament-based transport	20	3	1.14	0.10148	0.374622441717791	MYO7A,FNBP1L,MYO1F
GO:0099558	maintenance of synapse structure	20	3	1.14	0.10148	0.374622441717791	SORT1,RAPSN,CTBP2
GO:1902074	response to salt	20	3	1.14	0.10148	0.374622441717791	ABCC6,DAB2,ALPL
GO:0002028	regulation of sodium ion transport	70	7	3.98	0.10162	0.374622441717791	KCNQ1,ATP2B4,SCN1B,FGF13,FXYD6,STOM,SCN2B
GO:0021766	hippocampus development	70	7	3.98	0.10162	0.374622441717791	ATP2B4,NR2E1,FGF13,ANXA3,IGF1R,TUBA1A,SEMA6B
GO:0060291	long-term synaptic potentiation	70	7	3.98	0.10162	0.374622441717791	TYROBP,PRKCZ,NR2E1,TSHZ3,LILRB2,STX3,MME
GO:0006509	membrane protein ectodomain proteolysis	44	5	2.5	0.10254	0.376858018348624	TIMP2,TIMP1,IL1B,FURIN,TIMP4
GO:0006692	prostanoid metabolic process	44	5	2.5	0.10254	0.376858018348624	TBXAS1,TNFRSF1A,IL1B,ANXA1,HPGD
GO:0018198	peptidyl-cysteine modification	44	5	2.5	0.10254	0.376858018348624	ATP2B4,RAB3D,S100A9,ZDHHC19,NOS1AP
GO:0019226	transmission of nerve impulse	44	5	2.5	0.10254	0.376858018348624	TYMP,CACNA1I,SCN1B,P2RX1,GPR88
GO:0019933	cAMP-mediated signaling	44	5	2.5	0.10254	0.376858018348624	OPRL1,RXFP2,FFAR4,PDE2A,INSL3
