## Supplemental data 7 for "The combination of differential expression and differential network connectivity analyses identifies RNA splicing and processing as common pathways altered with age across human tissues" (part 2 of 3)

### Sheet: Blood - M2 (continued)
Enrichment was done two times: for only the subset of DEGs/DCGs/DECGs with positive slopes, and for only the subset of DEGs/DCGs/DECGs with negative slopes.
GO:0032970	regulation of actin filament-based proce...	352	26	20	0.10282	0.377656100244499	CAPG,PXN,HCK,PYCARD,CORO2B,MEGF9,BST1,LRP1,KCNJ2,FGF13,MYBPC3,AVIL,DAAM2,EPHA1,GSN,CDC42EP2,F2RL1,ZEB2,SSH3,RHOG,MYADM,PEAK3,SVIL,S100A10,CYRIA,FMN1
GO:0008219	cell death	1794	114	101.93	0.10440	0.380002778761062	PLXND1,TNFRSF12A,PLAUR,TYROBP,HGF,DAPK2,SPI1,TNFRSF1A,PRKCZ,BCL3,MAP4K4,ACTN1,FOSL2,PTPRH,NLRC4,TSPO,PYGL,NTSR1,HCK,BMX,TIMP1,MAPK3,MEFV,PYCARD,JAK3,HPN,PRUNE2,SEPTIN4,P2RX1,ZBTB16,LTBR,VNN1,NR2E1,RNF130,UNC5A,BCL6,FOXP1,CTSD,ARG1,FOXO3,SLC46A2,IL1B,HIP1,ALDH1A2,CDKN2D,NINJ1,PPARG,RXFP2,LGALS12,RTN3,SORT1,NOTCH2,ANXA1,ACVR1B,TLR4,RNF144B,TLR2,CASP5,SLC40A1,DUSP6,IGF1R,OSGIN1,NLRP12,ADCY10,ADAMTSL4,GSDMC,GSN,ITPRIP,THRB,DAB2,TSC22D3,XKR8,KCNB1,G6PD,DEDD2,IL6R,ITGA5,INHBB,S100A9,PROK2,FSTL1,TGFBR2,NUAK2,MNDA,HPGD,F2RL1,CTSB,RAPSN,HTRA1,TUBA1A,ZEB2,ITGAM,GABARAP,CD14,CEBPB,CLEC7A,TNFRSF10C,NLRP6,SHARPIN,ALOX15B,CXCR2,KREMEN1,EVI2B,IRS2,FFAR4,FCAR,DDAH2,RGL2,INSL3,NAIP,CLEC5A,XKR7,HPR,TXNIP
GO:0072330	monocarboxylic acid biosynthetic process	185	15	10.51	0.10492	0.380002778761062	ALOX5,TBXAS1,DHRS9,CEACAM1,HSD3B7,ELOVL3,IL1B,ALDH1A2,ANXA1,CYP27A1,OSBPL1A,OLAH,ACOX2,ALOX15B,CES1
GO:0044255	cellular lipid metabolic process	882	59	50.11	0.10560	0.380002778761062	ALDH3B1,ABHD5,ALOX5,TBXAS1,DGAT2,TNFRSF1A,DHRS9,CEACAM1,LPCAT2,BMX,GDPD3,PLPPR2,ABCA2,P2RX1,ST3GAL4,CISH,ELOVL3,PLBD1,LRP1,MBOAT7,IL1B,ALDH1A2,ABHD12B,PPARG,ALOX5AP,ANXA1,CD36,AVIL,AOAH,ST6GALNAC4,PLCB2,GPAT3,IMPA2,SLC44A3,MBOAT2,GBGT1,ACSL1,OLAH,PLB1,SGMS2,HPGD,ACOX2,AGPAT2,SMPDL3A,PNPLA2,ALOX15B,PNPLA1,FUT7,SPNS2,ST6GALNAC3,A3GALT2,APOBR,IRS2,CYP4F12,CYP4F3,SLC22A4,CES1,PLIN5,GK3
GO:0000038	very long-chain fatty acid metabolic pro...	32	4	1.82	0.10567	0.380002778761062	ELOVL3,ACSL1,ACOX2,CYP4F12
GO:0007215	glutamate receptor signaling pathway	32	4	1.82	0.10567	0.380002778761062	HOMER3,NECAB2,GNAQ,KCNB1
GO:0032924	activin receptor signaling pathway	32	4	1.82	0.10567	0.380002778761062	ACVR1B,ACVRL1,INHBB,TGFBR2
GO:0033032	regulation of myeloid cell apoptotic pro...	32	4	1.82	0.10567	0.380002778761062	ANXA1,CXCR2,FCAR,CLEC5A
GO:0033280	response to vitamin D	32	4	1.82	0.10567	0.380002778761062	CDKN2D,ALPL,FES,RXRA
GO:0044319	wound healing, spreading of cells	32	4	1.82	0.10567	0.380002778761062	CEACAM1,ACVRL1,ITGA5,LRG1
GO:0044331	cell-cell adhesion mediated by cadherin	32	4	1.82	0.10567	0.380002778761062	CDHR2,CDH26,FLOT1,CDH13
GO:0045577	regulation of B cell differentiation	32	4	1.82	0.10567	0.380002778761062	SPI1,BCL6,CR1,NFAM1
GO:0090313	regulation of protein targeting to membr...	32	4	1.82	0.10567	0.380002778761062	STOM,KCNB1,ITGAM,KCNE1
GO:0090505	epiboly involved in wound healing	32	4	1.82	0.10567	0.380002778761062	CEACAM1,ACVRL1,ITGA5,LRG1
GO:0099172	presynapse organization	32	4	1.82	0.10567	0.380002778761062	SDCBP,IL1RAP,NTNG2,C5AR1
GO:0048872	homeostasis of number of cells	307	23	17.44	0.10668	0.380002778761062	KCNQ1,SPI1,JAK3,SEPTIN4,BCL6,FOXO3,SLC46A2,MYCT1,CCR2,ANXA1,ACVR1B,SLC40A1,TSC22D3,XKR8,G6PD,FSTL1,TUBA1A,NLRP6,GAPT,CXCR2,SPNS2,FCAR,MAFB
GO:0097435	supramolecular fiber organization	720	49	40.91	0.10674	0.380002778761062	VIM,CAPG,ACTN1,ADAMTS2,CASS4,PXN,CHADL,HCK,CST3,PYCARD,CORO2B,MEGF9,KRT23,TRPV4,LTBP2,TNFAIP6,HIP1,LOXL1,FGF13,CD36,AVIL,MYO7A,PSTPIP1,FURIN,MYO1F,DAAM2,EPHA1,GSN,CDC42EP2,SHROOM4,CATIP,ZYX,ARHGAP25,F2RL1,TUBA1A,ZEB2,SSH3,RHOG,MYADM,FES,LIMK2,COL18A1,SHTN1,SVIL,S100A10,CYRIA,MSRB1,AIF1,FMN1
GO:0000050	urea cycle	10	2	0.57	0.10719	0.380002778761062	ARG1,CEBPA
GO:0001865	NK T cell differentiation	10	2	0.57	0.10719	0.380002778761062	ZBTB16,TGFBR2
GO:0002031	G protein-coupled receptor internalizati...	10	2	0.57	0.10719	0.380002778761062	NECAB2,ARRB2
GO:0002423	natural killer cell mediated immune resp...	10	2	0.57	0.10719	0.380002778761062	PVR,CEACAM1
GO:0002579	positive regulation of antigen processin...	10	2	0.57	0.10719	0.380002778761062	SLC11A1,PYCARD
GO:0002883	regulation of hypersensitivity	10	2	0.57	0.10719	0.380002778761062	FCGR1A,FUT7
GO:0006222	UMP biosynthetic process	10	2	0.57	0.10719	0.380002778761062	CDA,UPP1
GO:0006828	manganese ion transport	10	2	0.57	0.10719	0.380002778761062	SLC11A1,ATP2C2
GO:0007168	receptor guanylyl cyclase signaling path...	10	2	0.57	0.10719	0.380002778761062	GUCY2D,NHERF4
GO:0009176	pyrimidine deoxyribonucleoside monophosp...	10	2	0.57	0.10719	0.380002778761062	TYMP,UPP1
GO:0010749	regulation of nitric oxide mediated sign...	10	2	0.57	0.10719	0.380002778761062	ATP2B4,NOS1AP
GO:0010838	positive regulation of keratinocyte prol...	10	2	0.57	0.10719	0.380002778761062	NOTCH2,LRG1
GO:0010944	negative regulation of transcription by ...	10	2	0.57	0.10719	0.380002778761062	HHEX,DACH1
GO:0019321	pentose metabolic process	10	2	0.57	0.10719	0.380002778761062	PGD,G6PD
GO:0032621	interleukin-18 production	10	2	0.57	0.10719	0.380002778761062	TLR2,NLRP12
GO:0032661	regulation of interleukin-18 production	10	2	0.57	0.10719	0.380002778761062	TLR2,NLRP12
GO:0032819	positive regulation of natural killer ce...	10	2	0.57	0.10719	0.380002778761062	IL18,FCGR3A
GO:0033034	positive regulation of myeloid cell apop...	10	2	0.57	0.10719	0.380002778761062	ANXA1,FCAR
GO:0034115	negative regulation of heterotypic cell-...	10	2	0.57	0.10719	0.380002778761062	IL1RN,MYADM
GO:0034139	regulation of toll-like receptor 3 signa...	10	2	0.57	0.10719	0.380002778761062	FLOT1,F2RL1
GO:0034587	piRNA metabolic process	10	2	0.57	0.10719	0.380002778761062	TDRD9,ANKRD34B
GO:0035646	endosome to melanosome transport	10	2	0.57	0.10719	0.380002778761062	RAB32,CD63
GO:0042538	hyperosmotic salinity response	10	2	0.57	0.10719	0.380002778761062	TRPV4,FBP1
GO:0043485	endosome to pigment granule transport	10	2	0.57	0.10719	0.380002778761062	RAB32,CD63
GO:0043951	negative regulation of cAMP-mediated sig...	10	2	0.57	0.10719	0.380002778761062	OPRL1,PDE2A
GO:0045603	positive regulation of endothelial cell ...	10	2	0.57	0.10719	0.380002778761062	ACVRL1,ATOH8
GO:0046174	polyol catabolic process	10	2	0.57	0.10719	0.380002778761062	NTSR1,GK3
GO:0046462	monoacylglycerol metabolic process	10	2	0.57	0.10719	0.380002778761062	DGAT2,ABHD12B
GO:0048671	negative regulation of collateral sprout...	10	2	0.57	0.10719	0.380002778761062	FGF13,ULK1
GO:0048757	pigment granule maturation	10	2	0.57	0.10719	0.380002778761062	RAB32,CD63
GO:0060352	cell adhesion molecule production	10	2	0.57	0.10719	0.380002778761062	IL1B,FUT7
GO:0061430	bone trabecula morphogenesis	10	2	0.57	0.10719	0.380002778761062	SBNO2,FBN2
GO:0070587	regulation of cell-cell adhesion involve...	10	2	0.57	0.10719	0.380002778761062	IL1RN,MYADM
GO:0071389	cellular response to mineralocorticoid s...	10	2	0.57	0.10719	0.380002778761062	SCNN1A,IGF1R
GO:0071492	cellular response to UV-A	10	2	0.57	0.10719	0.380002778761062	TIMP1,MME
GO:0097278	complement-dependent cytotoxicity	10	2	0.57	0.10719	0.380002778761062	CD55,CR1
GO:0097709	connective tissue replacement	10	2	0.57	0.10719	0.380002778761062	TIMP1,PPARG
GO:0106014	regulation of inflammatory response to w...	10	2	0.57	0.10719	0.380002778761062	ALOX5,SIGLEC10
GO:1904862	inhibitory synapse assembly	10	2	0.57	0.10719	0.380002778761062	FGF13,LGI2
GO:1905874	regulation of postsynaptic density organ...	10	2	0.57	0.10719	0.380002778761062	LILRB2,IL1RAP
GO:2000425	regulation of apoptotic cell clearance	10	2	0.57	0.10719	0.380002778761062	ABCA7,CD300LF
GO:2000563	positive regulation of CD4-positive, alp...	10	2	0.57	0.10719	0.380002778761062	TGFBR2,CD55
GO:2001204	regulation of osteoclast development	10	2	0.57	0.10719	0.380002778761062	TYROBP,NOTCH2
GO:0030500	regulation of bone mineralization	71	7	4.03	0.10755	0.380829670005893	ALOX5,FBN2,CCR1,SGMS2,FAM20C,SLC8A1,RXRA
GO:0072678	T cell migration	71	7	4.03	0.10755	0.380829670005893	PYCARD,RIPOR2,CCR2,CXCL16,FUT7,SPNS2,AIF1
GO:0030073	insulin secretion	171	14	9.72	0.10792	0.381914770318021	BAIAP3,ALOX5,MAP4K4,SLC8B1,PFKFB2,IL1B,FFAR2,ANXA1,IL1RN,KCNB1,INHBB,F2RL1,GPR27,IRS2
GO:0050708	regulation of protein secretion	231	18	13.12	0.10819	0.38264491465568	BAIAP3,ALOX5,MAP4K4,SLC8B1,CD33,WLS,PFKFB2,IL1B,FFAR2,PPARG,TLR4,TLR2,VEGFC,KCNB1,INHBB,F2RL1,GPR27,IRS2
GO:0007599	hemostasis	216	17	12.27	0.10855	0.383692323529412	PLAUR,CEACAM1,P2RX1,ST3GAL4,VWF,NFE2,VAV3,CD36,TLR4,GNAQ,FCER1G,F2RL1,HPSE,THBD,PROS1,SERPINA1,F5
GO:0008286	insulin receptor signaling pathway	113	10	6.42	0.10868	0.383925996472663	PRKCZ,MAPK3,GRB10,CCND3,CTSD,IL1B,IGF1R,FUT7,FFAR3,IRS2
GO:0032504	multicellular organism reproduction	689	47	39.15	0.10923	0.385642226792009	SLC22A16,ATP2B4,DUSP13,NME8,ADAMTS2,SEPTIN4,P2RX1,ZBTB16,FOLR3,SLC26A8,BCL6,RGS2,MMP19,TNFAIP6,FAM209A,OPRL1,IQCN,SPATA6,TESMIN,CCNA1,RXFP2,PHC2,IGF1R,ZMYND15,ADCY10,SLC22A14,ROPN1L,THRB,TDRD9,DRC7,INHBB,PROK2,HPGD,CTSB,LLCFC1,PTAFR,IHO1,CATSPER1,TDRP,SPACA6,LIMK2,CCIN,H1-7,H1-6,GARIN1A,FAM209B,INSL3
GO:0048247	lymphocyte chemotaxis	58	6	3.3	0.11007	0.387633210526316	SLC8B1,HSD3B7,PADI2,CCR2,CXCL16,CKLF
GO:0048278	vesicle docking	58	6	3.3	0.11007	0.387633210526316	STXBP2,STX10,RAB3D,KCNB1,STX3,CTBP2
GO:0002715	regulation of natural killer cell mediat...	45	5	2.56	0.11027	0.387633210526316	PVR,CEACAM1,IL18RAP,ARRB2,NCR1
GO:0006636	unsaturated fatty acid biosynthetic proc...	45	5	2.56	0.11027	0.387633210526316	TBXAS1,ELOVL3,IL1B,ANXA1,ALOX15B
GO:0015804	neutral amino acid transport	45	5	2.56	0.11027	0.387633210526316	SLC1A3,SLC7A8,RGS2,SLC6A6,SLC43A2
GO:0045806	negative regulation of endocytosis	45	5	2.56	0.11027	0.387633210526316	ABCA7,NECAB2,ABCA2,SDCBP,ANKRD13D
GO:0071470	cellular response to osmotic stress	45	5	2.56	0.11027	0.387633210526316	TSPO,PYCARD,TRPV4,SERPINB6,FBP1
GO:0048871	multicellular organismal homeostasis	481	34	27.33	0.11031	0.387633210526316	SLC11A1,TFE3,IL4R,NTSR1,RAB3D,GRB10,CDH23,TRPV4,SCNN1A,FBXL5,ELOVL3,CCR2,IL1B,NXNL2,CD36,TLR4,SLC40A1,IGF1R,RCN3,PDGFC,IL18,ACSL1,ALPL,TUBA1A,ZEB2,CYTL1,OSCAR,PWWP2B,CEBPB,METRNL,PNPLA1,FFAR4,CYP4F12,PECAM1
GO:0007417	central nervous system development	820	55	46.59	0.11108	0.390110882524839	TYROBP,VIM,CAPG,ATP2B4,ROGDI,APLP2,MAPK3,SCN1B,HOXA2,ABCA2,ZBTB16,NR2E1,BCL6,FOXP1,OTX1,WLS,PADI2,LRP1,MBOAT7,IL1B,ALDH1A2,FGF13,PPARG,RTN3,TSPAN2,TLR4,TLR2,CASP5,ANXA3,IGF1R,GPR17,PDGFC,DAAM2,GSN,SHROOM4,G6PD,S100B,DISC1,INHBB,S100A9,TGFBR2,TUBA1A,SEMA6B,ZEB2,ITGAM,GPR37L1,FPR2,BASP1,KCNE1,CXCR2,AATK,OLIG1,IRS2,C5AR1,MAFB
GO:1901654	response to ketone	172	14	9.77	0.11172	0.392129369158879	TSPO,SCNN1A,FOXP1,PTGER2,PPARG,WBP2,TLR2,IGF1R,CDA,IGFBP7,FBP1,PTAFR,FOS,TXNIP
GO:0001933	negative regulation of protein phosphory...	294	22	16.7	0.11361	0.394981405436669	HGF,PRKCZ,CEACAM1,IRAK3,PYCARD,RGS2,DUSP1,LRP1,IL1B,PPARG,NIBAN1,DUSP6,ARRB2,NLRP12,EPHA1,PTPRJ,HHEX,GNAQ,MYADM,SLC8A1,SIRPA,CEBPA
GO:0050796	regulation of insulin secretion	143	12	8.12	0.11362	0.394981405436669	BAIAP3,ALOX5,MAP4K4,SLC8B1,PFKFB2,IL1B,FFAR2,KCNB1,INHBB,F2RL1,GPR27,IRS2
GO:0009129	pyrimidine nucleoside monophosphate meta...	21	3	1.19	0.11364	0.394981405436669	TYMP,CDA,UPP1
GO:0009312	oligosaccharide biosynthetic process	21	3	1.19	0.11364	0.394981405436669	ST3GAL4,FBP1,FUT7
GO:0010878	cholesterol storage	21	3	1.19	0.11364	0.394981405436669	PPARG,CD36,CES1
GO:0031646	positive regulation of nervous system pr...	21	3	1.19	0.11364	0.394981405436669	CST7,NTSR1,ITGAX
GO:0035739	CD4-positive, alpha-beta T cell prolifer...	21	3	1.19	0.11364	0.394981405436669	VSIR,TGFBR2,CD55
GO:0042454	ribonucleoside catabolic process	21	3	1.19	0.11364	0.394981405436669	APOBEC3A,CDA,UPP1
GO:0042462	eye photoreceptor cell development	21	3	1.19	0.11364	0.394981405436669	RPGRIP1,MYO7A,THRB
GO:0044458	motile cilium assembly	21	3	1.19	0.11364	0.394981405436669	DNAAF11,SPATA6,RSPH9
GO:0046597	negative regulation of viral entry into ...	21	3	1.19	0.11364	0.394981405436669	FCN1,GSN,IFITM2
GO:0072010	glomerular epithelium development	21	3	1.19	0.11364	0.394981405436669	NOTCH2,BASP1,PECAM1
GO:0086019	cell-cell signaling involved in cardiac ...	21	3	1.19	0.11364	0.394981405436669	KCNQ1,SCN1B,KCNE5
GO:1903306	negative regulation of regulated secreto...	21	3	1.19	0.11364	0.394981405436669	SPI1,CEACAM1,CCR2
GO:2000561	regulation of CD4-positive, alpha-beta T...	21	3	1.19	0.11364	0.394981405436669	VSIR,TGFBR2,CD55
GO:0140029	exocytic process	72	7	4.09	0.11365	0.394981405436669	STXBP2,RAB3D,P2RX1,KCNB1,STX3,CTBP2,RAB44
GO:1901890	positive regulation of cell junction ass...	72	7	4.09	0.11365	0.394981405436669	MAP4K4,FLOT1,PTPRJ,LRRN1,IL1RAP,S100A10,FMN1
GO:0031668	cellular response to extracellular stimu...	248	19	14.09	0.11392	0.395690913294798	MAP1LC3A,MAPK3,ELAPOR1,FOXO3,CD68,PPARG,GABARAPL1,IGF1R,ASGR1,KCNB1,INHBB,NUAK2,GABARAP,FOS,ULK1,FES,UPP1,RXRA,WDR45
GO:0044703	multi-organism reproductive process	822	55	46.7	0.11456	0.397684020797227	SLC22A16,ATP2B4,DUSP13,NME8,ADAMTS2,TIMP1,SEPTIN4,P2RX1,ZBTB16,FOLR3,SLC26A8,BCL6,RGS2,MMP19,TNFAIP6,FAM209A,IL1B,IQCN,SPATA6,TESMIN,CCNA1,RXFP2,PHC2,ACVR1B,MFGE8,ZMYND15,ADCY10,SLC22A14,ROPN1L,THRB,TDRD9,DRC7,ITGA5,INHBB,PROK2,IGFBP7,PLB1,HPGD,CTSB,LLCFC1,PTAFR,FOS,IHO1,CATSPER1,THBD,TDRP,FUT7,SPACA6,LIMK2,CCIN,H1-7,H1-6,GARIN1A,FAM209B,INSL3
GO:0009410	response to xenobiotic stimulus	341	25	19.37	0.11476	0.398087606444189	KCNQ1,SLC1A3,ABCC6,TSPO,ABCA2,IL1B,POR,PPARG,VAV3,DUSP6,VEGFC,ACSL1,RNF149,TGFBR2,FBP1,AGPAT2,FOS,SULT1B1,SLC22A1,COL18A1,CYP4F12,PDE2A,SULT1A1,SULT1A2,TXNIP
GO:0007156	homophilic cell adhesion via plasma memb...	86	8	4.89	0.11488	0.398087606444189	PVR,CDHR2,CEACAM1,CDH23,CDH26,CDH13,SDK1,PECAM1
GO:0009187	cyclic nucleotide metabolic process	33	4	1.87	0.11514	0.398087606444189	ADCY4,GUCY2D,ADCY10,PDE2A
GO:0042491	inner ear auditory receptor cell differe...	33	4	1.87	0.11514	0.398087606444189	KCNQ1,CDH23,RIPOR2,MYO7A
GO:0050869	negative regulation of B cell activation	33	4	1.87	0.11514	0.398087606444189	TYROBP,BCL6,MNDA,CR1
GO:0050999	regulation of nitric-oxide synthase acti...	33	4	1.87	0.11514	0.398087606444189	ATP2B4,IL1B,NOS1AP,DDAH2
GO:0090504	epiboly	33	4	1.87	0.11514	0.398087606444189	CEACAM1,ACVRL1,ITGA5,LRG1
GO:0043434	response to peptide hormone	373	27	21.19	0.11661	0.402938177113284	KCNQ1,PRKCZ,CEACAM1,PXN,TIMP1,MAPK3,JAK3,GRB10,TRPV4,SCNN1A,CCND3,CTSD,IL1B,PPARG,SORT1,ANXA1,TLR2,SLC24A4,IGF1R,ALPL,INHBB,FBP1,FOS,AGTRAP,FUT7,FFAR3,IRS2
GO:0022411	cellular component disassembly	468	33	26.59	0.11695	0.403821367030442	CAPG,MAP4K4,SMARCD3,IRAK3,MCOLN1,TOM1,TSPO,CST3,MAP1LC3A,HPN,TRPV4,MMP19,LRP1,NFE2,FGF13,AVIL,FLOT1,GABARAPL1,IGF1R,FURIN,GSN,DEDD2,F2RL1,FRAT1,ITGAM,GABARAP,SH3PXD2B,ULK1,PNPLA2,SHARPIN,FRAT2,WDR45,SVIL
GO:0007405	neuroblast proliferation	59	6	3.35	0.11700	0.403821367030442	VCAN,SMARCD3,NR2E1,FGF13,VEGFC,DISC1
GO:0006066	alcohol metabolic process	311	23	17.67	0.11801	0.406974745277619	ALDH3B1,DGAT2,DHRS9,NTSR1,GDPD3,ABCA2,ALDH2,ALDH1A2,CYP27A1,IMPA2,OSBPL1A,DAB2,G6PD,PLB1,PTAFR,SULT1B1,PNPLA2,APOBR,SULT1A1,SULT1A2,CES1,GK3,CEBPA
GO:0019229	regulation of vasoconstriction	46	5	2.61	0.11828	0.406974745277619	TBXAS1,P2RX1,HRH2,ECE1,DOCK5
GO:0019884	antigen processing and presentation of e...	46	5	2.61	0.11828	0.406974745277619	CLEC4A,CTSD,FCGR1A,CD1D,FCER1G
GO:0046633	alpha-beta T cell proliferation	46	5	2.61	0.11828	0.406974745277619	VSIR,CCR2,IL18,TGFBR2,CD55
GO:1902895	positive regulation of pri-miRNA transcr...	46	5	2.61	0.11828	0.406974745277619	SPI1,FOXO3,PPARG,ATOH8,FOS
GO:0046887	positive regulation of hormone secretion	115	10	6.53	0.11832	0.406974745277619	BAIAP3,PFKFB2,FFAR2,PPARG,CYP19A1,DAB2,INHBB,GPR27,IRS2,FFAR4
GO:0022603	regulation of anatomical structure morph...	808	54	45.91	0.11873	0.40815135583524	FGR,PLXND1,STAB1,ALOX5,HGF,ATP2B4,CEACAM1,CASS4,HCK,CST3,HPN,LFNG,NR2E1,BCL6,HYAL1,FOXP1,CCR2,IL1B,FGD3,FGF13,NINJ1,PPARG,ANXA1,ITGA7,KIAA0319,ANXA3,FGD4,ACVRL1,CELA1,ITGAX,MYO10,EPHA1,DOCK5,CDC42EP2,VEGFC,HHEX,DAB2,ITGA5,DISC1,TGFBR2,SEMA6B,LRG1,C3AR1,RHOG,ULK1,MYADM,CXCR2,FES,SHTN1,PEAK3,NTNG2,C5AR1,S100A10,LST1
GO:0030833	regulation of actin filament polymerizat...	159	13	9.03	0.11901	0.408879982847341	CAPG,HCK,PYCARD,MEGF9,AVIL,DAAM2,GSN,CDC42EP2,SSH3,MYADM,SVIL,CYRIA,FMN1
GO:0071695	anatomical structure maturation	204	16	11.59	0.11936	0.409614071958881	ZBTB16,ALDH1A2,PPARG,RXFP2,ACVRL1,SLC24A4,SLC22A14,ROPN1L,KCNB1,G6PD,CLEC7A,FAM20C,KCNE1,GLDN,CEBPA,INSL3
GO:0090596	sensory organ morphogenesis	204	16	11.59	0.11936	0.409614071958881	KCNQ1,RPGRIP1,MAPK3,HPN,HOXA2,CDH23,RIPOR2,OTX1,CHRNA10,NOTCH2,MYO7A,FBN2,SDK1,THRB,COL8A2,MAFB
GO:0071277	cellular response to calcium ion	73	7	4.15	0.11993	0.411335256849315	RASGRP2,MCOLN1,ALOX5AP,KCNB1,INHBB,TUBA1A,FOS
GO:0009100	glycoprotein metabolic process	343	25	19.49	0.12031	0.412403188819167	ABCA7,ST6GALNAC2,CST3,NECAB2,JAK3,ABCA2,ST3GAL4,HYAL1,HS3ST3B1,ITM2B,ST6GALNAC4,CELA1,CSGALNACT1,GBGT1,PXYLP1,GALNT14,ASGR2,CYTL1,HPSE,B3GNT8,FUT7,CHST13,CHST15,ST6GALNAC3,MUSTN1
GO:0070167	regulation of biomineral tissue developm...	87	8	4.94	0.12061	0.412960393162393	ALOX5,FBN2,CCR1,SGMS2,CEBPB,FAM20C,SLC8A1,RXRA
GO:0110149	regulation of biomineralization	87	8	4.94	0.12061	0.412960393162393	ALOX5,FBN2,CCR1,SGMS2,CEBPB,FAM20C,SLC8A1,RXRA
GO:0016053	organic acid biosynthetic process	281	21	15.97	0.12106	0.414265113895216	ALOX5,ATP2B4,TBXAS1,DHRS9,SLC1A3,CEACAM1,NLRC4,HSD3B7,PYCARD,ELOVL3,IL1B,ALDH1A2,ALOX5AP,ANXA1,CYP27A1,OSBPL1A,OLAH,ACOX2,ALOX15B,CES1,NAIP
GO:1903793	positive regulation of anion transport	438	31	24.88	0.12129	0.4148159419465	BAIAP3,ABCA7,PRKCZ,CLTCL1,NTSR1,OAZ1,CD33,WLS,EEPD1,LRP1,PFKFB2,IL1B,FFAR2,PPARG,TLR4,TLR2,CYP19A1,STOM,VEGFC,ACSL1,DAB2,KCNB1,F2RL1,PTAFR,ITGAM,GPR27,CEBPB,IRS2,FFAR4,RXRA,CES1
GO:0038127	ERBB signaling pathway	116	10	6.59	0.12331	0.416483592552026	PLAUR,CEACAM1,HIP1,PDE6H,CDH13,PTPRJ,SHKBP1,TGFA,REPS2,MVB12B
GO:0043123	positive regulation of I-kappaB kinase/N...	190	15	10.79	0.12348	0.416483592552026	TNFRSF1A,LTBR,WLS,IL1B,RFPL2,CD36,TLR4,PELI2,SECTM1,S100B,F2RL1,CLEC4D,CLEC7A,SHARPIN,S100A4
GO:0008064	regulation of actin polymerization or de...	175	14	9.94	0.12356	0.416483592552026	CAPG,HCK,PYCARD,MEGF9,AVIL,DAAM2,GSN,CDC42EP2,F2RL1,SSH3,MYADM,SVIL,CYRIA,FMN1
GO:0032890	regulation of organic acid transport	60	6	3.41	0.12415	0.416483592552026	NTSR1,RGS2,IL1B,ACSL1,SLC43A2,IRS2
GO:0040008	regulation of growth	519	36	29.49	0.12417	0.416483592552026	RASGRP2,CDHR2,CEACAM1,WFDC1,HPN,BCL6,HYAL1,CISH,FOXP1,RGS2,CDKN2D,FGF13,PPARG,ACVR1B,HLX,KIAA0319,SDCBP,DUSP6,ACVRL1,OSGIN1,PTPRJ,DAB2,CDA,G6PD,CXCL16,DISC1,S100A9,IGFBP7,TKT,FBP1,SEMA6B,BASP1,ULK1,ALOX15B,SHTN1,MT1F
GO:0010742	macrophage derived foam cell differentia...	34	4	1.93	0.12497	0.416483592552026	PPARG,CD36,IL18,ALOX15B
GO:0032743	positive regulation of interleukin-2 pro...	34	4	1.93	0.12497	0.416483592552026	CCR2,IL1B,ANXA1,CLEC7A
GO:0071353	cellular response to interleukin-4	34	4	1.93	0.12497	0.416483592552026	IL4R,JAK3,NFIL3,CD300LF
GO:0072337	modified amino acid transport	34	4	1.93	0.12497	0.416483592552026	SLC22A16,FOLR3,SLC22A1,SLC22A4
GO:0090077	foam cell differentiation	34	4	1.93	0.12497	0.416483592552026	PPARG,CD36,IL18,ALOX15B
GO:1990573	potassium ion import across plasma membr...	34	4	1.93	0.12497	0.416483592552026	KCNQ1,KCNJ2,SLC12A9,KCNJ15
GO:0002604	regulation of dendritic cell antigen pro...	11	2	0.62	0.12626	0.416483592552026	SLC11A1,CD68
GO:0002924	negative regulation of humoral immune re...	11	2	0.62	0.12626	0.416483592552026	C4BPA,CR1
GO:0006216	cytidine catabolic process	11	2	0.62	0.12626	0.416483592552026	APOBEC3A,CDA
GO:0006570	tyrosine metabolic process	11	2	0.62	0.12626	0.416483592552026	HGD,HPD
GO:0009174	pyrimidine ribonucleoside monophosphate ...	11	2	0.62	0.12626	0.416483592552026	CDA,UPP1
GO:0009415	response to water	11	2	0.62	0.12626	0.416483592552026	ATP2B4,COL18A1
GO:0009972	cytidine deamination	11	2	0.62	0.12626	0.416483592552026	APOBEC3A,CDA
GO:0010919	regulation of inositol phosphate biosynt...	11	2	0.62	0.12626	0.416483592552026	NTSR1,PTAFR
GO:0019627	urea metabolic process	11	2	0.62	0.12626	0.416483592552026	ARG1,CEBPA
GO:0032000	positive regulation of fatty acid beta-o...	11	2	0.62	0.12626	0.416483592552026	IRS2,PLIN5
GO:0032490	detection of molecule of bacterial origi...	11	2	0.62	0.12626	0.416483592552026	TLR4,TLR2
GO:0033004	negative regulation of mast cell activat...	11	2	0.62	0.12626	0.416483592552026	CD300LF,MILR1
GO:0036462	TRAIL-activated apoptotic signaling path...	11	2	0.62	0.12626	0.416483592552026	SPI1,TNFRSF10C
GO:0043476	pigment accumulation	11	2	0.62	0.12626	0.416483592552026	RAB32,CD63
GO:0043482	cellular pigment accumulation	11	2	0.62	0.12626	0.416483592552026	RAB32,CD63
GO:0045161	neuronal ion channel clustering	11	2	0.62	0.12626	0.416483592552026	KCNB1,GLDN
GO:0045986	negative regulation of smooth muscle con...	11	2	0.62	0.12626	0.416483592552026	RGS2,DOCK5
GO:0046087	cytidine metabolic process	11	2	0.62	0.12626	0.416483592552026	APOBEC3A,CDA
GO:0051956	negative regulation of amino acid transp...	11	2	0.62	0.12626	0.416483592552026	RGS2,SLC43A2
GO:0052646	alditol phosphate metabolic process	11	2	0.62	0.12626	0.416483592552026	GPAT3,GK3
GO:0070486	leukocyte aggregation	11	2	0.62	0.12626	0.416483592552026	IL1B,S100A9
GO:0070586	cell-cell adhesion involved in gastrulat...	11	2	0.62	0.12626	0.416483592552026	IL1RN,MYADM
GO:0071609	chemokine (C-C motif) ligand 5 productio...	11	2	0.62	0.12626	0.416483592552026	TRPV4,SIRPA
GO:0071635	negative regulation of transforming grow...	11	2	0.62	0.12626	0.416483592552026	TYROBP,FURIN
GO:0071649	regulation of chemokine (C-C motif) liga...	11	2	0.62	0.12626	0.416483592552026	TRPV4,SIRPA
GO:0071941	nitrogen cycle metabolic process	11	2	0.62	0.12626	0.416483592552026	ARG1,CEBPA
GO:0090160	Golgi to lysosome transport	11	2	0.62	0.12626	0.416483592552026	EHD3,SORT1
GO:0097011	cellular response to granulocyte macroph...	11	2	0.62	0.12626	0.416483592552026	FCAR,PDE2A
GO:0097012	response to granulocyte macrophage colon...	11	2	0.62	0.12626	0.416483592552026	FCAR,PDE2A
GO:0106070	regulation of adenylate cyclase-activati...	11	2	0.62	0.12626	0.416483592552026	ATP2B4,OPRL1
GO:1900452	regulation of long-term synaptic depress...	11	2	0.62	0.12626	0.416483592552026	LILRB2,KCNB1
GO:1901142	insulin metabolic process	11	2	0.62	0.12626	0.416483592552026	CEACAM1,CTSD
GO:1901298	regulation of hydrogen peroxide-mediated...	11	2	0.62	0.12626	0.416483592552026	HGF,FOXP1
GO:1902514	regulation of calcium ion transmembrane ...	11	2	0.62	0.12626	0.416483592552026	G6PD,NOS1AP
GO:1902947	regulation of tau-protein kinase activit...	11	2	0.62	0.12626	0.416483592552026	HGF,C5AR1
GO:1903059	regulation of protein lipidation	11	2	0.62	0.12626	0.416483592552026	HHATL,ULK1
GO:1903205	regulation of hydrogen peroxide-induced ...	11	2	0.62	0.12626	0.416483592552026	HGF,FOXP1
GO:1903818	positive regulation of voltage-gated pot...	11	2	0.62	0.12626	0.416483592552026	KCNE1,NOS1AP
GO:2000644	regulation of receptor catabolic process	11	2	0.62	0.12626	0.416483592552026	ABCA2,FURIN
GO:2000846	regulation of corticosteroid hormone sec...	11	2	0.62	0.12626	0.416483592552026	TSPO,DAB2
GO:2001198	regulation of dendritic cell differentia...	11	2	0.62	0.12626	0.416483592552026	LILRB2,CEBPB
GO:2001279	regulation of unsaturated fatty acid bio...	11	2	0.62	0.12626	0.416483592552026	IL1B,ANXA1
GO:0007042	lysosomal lumen acidification	22	3	1.25	0.12631	0.416483592552026	ATP6V0B,CREG1,ATP6V0C
GO:0010560	positive regulation of glycoprotein bios...	22	3	1.25	0.12631	0.416483592552026	ABCA2,PXYLP1,MUSTN1
GO:0010640	regulation of platelet-derived growth fa...	22	3	1.25	0.12631	0.416483592552026	LRP1,HIP1,PTPRJ
GO:0014829	vascular associated smooth muscle contra...	22	3	1.25	0.12631	0.416483592552026	P2RX1,DOCK5,SLC8A1
GO:0015732	prostaglandin transport	22	3	1.25	0.12631	0.416483592552026	IL1B,SLC22A1,SLCO3A1
GO:0032682	negative regulation of chemokine product...	22	3	1.25	0.12631	0.416483592552026	MEFV,F2RL1,SIRPA
GO:0046885	regulation of hormone biosynthetic proce...	22	3	1.25	0.12631	0.416483592552026	IGF1R,DAB2,FFAR3
GO:0050927	positive regulation of positive chemotax...	22	3	1.25	0.12631	0.416483592552026	CDH13,VEGFC,F2RL1
GO:0071875	adrenergic receptor signaling pathway	22	3	1.25	0.12631	0.416483592552026	KCNQ1,ATP2B4,RGS2
GO:0043266	regulation of potassium ion transport	74	7	4.2	0.12638	0.416483592552026	KCNQ1,KCNJ2,CD63,KCNE3,KCNE5,KCNE1,NOS1AP
GO:0050848	regulation of calcium-mediated signaling	74	7	4.2	0.12638	0.416483592552026	HOMER3,ATP2B4,GPR143,BST1,SLC24A4,CDH13,CLEC7A
GO:0051781	positive regulation of cell division	74	7	4.2	0.12638	0.416483592552026	OSM,IL1B,IGF1R,PDGFC,VEGFC,TGFA,SVIL
GO:0002762	negative regulation of myeloid leukocyte...	47	5	2.67	0.12656	0.416483592552026	CEACAM1,TNFAIP6,TLR4,MAFB,LILRB3
GO:0006940	regulation of smooth muscle contraction	47	5	2.67	0.12656	0.416483592552026	P2RX1,RGS2,DOCK5,PROK2,PTAFR
GO:0010543	regulation of platelet activation	47	5	2.67	0.12656	0.416483592552026	CEACAM1,TLR4,GNAQ,FCER1G,THBD
GO:0042789	mRNA transcription by RNA polymerase II	47	5	2.67	0.12656	0.416483592552026	PPARG,THRB,RXRA,C5AR1,S100A10
GO:0071407	cellular response to organic cyclic comp...	472	33	26.82	0.12663	0.416485862068965	KCNQ1,ATP2B4,SLC1A3,AQP9,SCNN1A,NR2E1,HRH2,FOXP1,PADI2,IL1B,PPARG,WBP2,ANXA1,FLOT1,IGF1R,ARRB2,IL18,DAB2,GNAQ,ALPL,INHBB,FBP1,PTAFR,NSG2,GPBAR1,KCNE1,P2RY13,FES,SLC8A1,RXRA,PDE2A,CES1,CEBPA
GO:2001257	regulation of cation channel activity	146	12	8.29	0.12686	0.417014080962801	EHD3,KCNQ1,NTSR1,CCR2,OPRL1,FGF13,STOM,GSG1L,KCNE3,KCNE5,KCNE1,NOS1AP
GO:0071887	leukocyte apoptotic process	117	10	6.65	0.12842	0.421911306724986	BCL3,JAK3,BCL6,FOXP1,SLC46A2,ANXA1,TSC22D3,CXCR2,IRS2,FCAR
GO:0014065	phosphatidylinositol 3-kinase signaling	132	11	7.5	0.13037	0.428083786885246	FGR,HGF,CEACAM1,OSM,PIK3IP1,IGF1R,PDGFC,IL18,F2RL1,FCGR3A,RGL2
GO:0006665	sphingolipid metabolic process	147	12	8.35	0.13146	0.430650457765668	ALDH3B1,ABCA2,P2RX1,ELOVL3,ST6GALNAC4,SGMS2,SMPDL3A,PNPLA1,FUT7,SPNS2,ST6GALNAC3,A3GALT2
GO:0042310	vasoconstriction	61	6	3.47	0.13151	0.430650457765668	TBXAS1,P2RX1,HRH2,ECE1,DOCK5,SLC8A1
GO:0051057	positive regulation of small GTPase medi...	61	6	3.47	0.13151	0.430650457765668	LPAR2,MAP4K4,NOTCH2,GPR17,F2RL1,RASGRP4
GO:0071868	cellular response to monoamine stimulus	61	6	3.47	0.13151	0.430650457765668	KCNQ1,ATP2B4,HRH2,ARRB2,GNAQ,NSG2
GO:0071870	cellular response to catecholamine stimu...	61	6	3.47	0.13151	0.430650457765668	KCNQ1,ATP2B4,HRH2,ARRB2,GNAQ,NSG2
GO:0030832	regulation of actin filament length	177	14	10.06	0.13184	0.431495947712418	CAPG,HCK,PYCARD,MEGF9,AVIL,DAAM2,GSN,CDC42EP2,F2RL1,SSH3,MYADM,SVIL,CYRIA,FMN1
GO:0040013	negative regulation of locomotion	300	22	17.04	0.13203	0.431882563962983	ATP2B4,TIMP1,RIPOR2,PADI2,FOXO3,DUSP1,TMIGD3,LRP1,TNFAIP6,PPARG,C5AR2,CYP19A1,ACVRL1,EPHA1,PTPRJ,SEMA6B,ZEB2,ALOX15B,AIF1,MMP28,DACH1,ADORA3
GO:0002708	positive regulation of lymphocyte mediat...	118	10	6.7	0.13364	0.436589387096774	PRKCZ,PVR,IL1R1,IL18RAP,IL1B,FCGR1A,IL18,CD1D,NLRP3,CD55
GO:0015698	inorganic anion transport	118	10	6.7	0.13364	0.436589387096774	SLC11A1,KCNQ1,SLC1A3,ABCC6,TSPO,SLC26A8,SLC12A9,BEST1,PTAFR,CEBPB
GO:0022414	reproductive process	1197	77	68.01	0.13450	0.436589387096774	SLC22A16,ATP2B4,DUSP13,NME8,ADAMTS2,TIMP1,LFNG,SEPTIN4,P2RX1,ZBTB16,FOLR3,SLC26A8,BCL6,RGS2,DUSP1,MMP19,TNFAIP6,FAM209A,OPRL1,IL1B,DNAAF11,IQCN,SPATA6,PPARG,TESMIN,CCNA1,RXFP2,NOTCH2,PHC2,ANXA1,ACVR1B,CYP19A1,IGF1R,MFGE8,ZMYND15,ADCY10,SLC22A14,ROPN1L,ST14,ENKUR,THRB,TDRD9,DRC7,ITGA5,ALPL,INHBB,PROK2,IGFBP7,PLB1,HPGD,CTSB,LLCFC1,SHOC1,HTRA1,PTAFR,FOS,CEBPB,IHO1,CATSPER1,BASP1,THBD,ALOX15B,TDRP,KCNE1,FUT7,SPACA6,LIMK2,CCIN,H1-7,H1-6,TLR5,MME,GARIN1A,FAM209B,CEBPA,INSL3,DACH1
GO:0038066	p38MAPK cascade	48	5	2.73	0.13509	0.436589387096774	HGF,MAP2K3,SPI1,DUSP1,IL1B
GO:0043124	negative regulation of I-kappaB kinase/N...	48	5	2.73	0.13509	0.436589387096774	PYCARD,ARRB2,NLRP12,CARD19,NLRP6
GO:0060420	regulation of heart growth	48	5	2.73	0.13509	0.436589387096774	FOXP1,RGS2,DUSP6,G6PD,BASP1
GO:0061082	myeloid leukocyte cytokine production	48	5	2.73	0.13509	0.436589387096774	IRAK3,PYCARD,BCL6,CD36,TLR4
GO:1901016	regulation of potassium ion transmembran...	48	5	2.73	0.13509	0.436589387096774	KCNQ1,KCNE3,KCNE5,KCNE1,NOS1AP
GO:2000404	regulation of T cell migration	48	5	2.73	0.13509	0.436589387096774	PYCARD,RIPOR2,CCR2,SPNS2,AIF1
GO:0003254	regulation of membrane depolarization	35	4	1.99	0.13514	0.436589387096774	TSPO,NTSR1,SCN1B,SCN2B
GO:0007520	myoblast fusion	35	4	1.99	0.13514	0.436589387096774	IL4R,RIPOR2,FLOT1,DOCK5
GO:0009268	response to pH	35	4	1.99	0.13514	0.436589387096774	MCOLN1,SCNN1A,HYAL1,KCNE1
GO:0010934	macrophage cytokine production	35	4	1.99	0.13514	0.436589387096774	IRAK3,PYCARD,CD36,TLR4
GO:0010935	regulation of macrophage cytokine produc...	35	4	1.99	0.13514	0.436589387096774	IRAK3,PYCARD,CD36,TLR4
GO:0030224	monocyte differentiation	35	4	1.99	0.13514	0.436589387096774	FOXP1,PPARG,FES,PDE2A
GO:0032350	regulation of hormone metabolic process	35	4	1.99	0.13514	0.436589387096774	HPN,IGF1R,DAB2,FFAR3
GO:0032620	interleukin-17 production	35	4	1.99	0.13514	0.436589387096774	OSM,VSIR,TLR4,IL18
GO:0032660	regulation of interleukin-17 production	35	4	1.99	0.13514	0.436589387096774	OSM,VSIR,TLR4,IL18
GO:0035272	exocrine system development	35	4	1.99	0.13514	0.436589387096774	PLXND1,HGF,WLS,CELA1
GO:0043243	positive regulation of protein-containin...	35	4	1.99	0.13514	0.436589387096774	TOM1,TRPV4,IGF1R,F2RL1
GO:0055078	sodium ion homeostasis	35	4	1.99	0.13514	0.436589387096774	SLC1A3,SCNN1A,SLC8A1,CYP4F12
GO:0060119	inner ear receptor cell development	35	4	1.99	0.13514	0.436589387096774	KCNQ1,CDH23,RIPOR2,MYO7A
GO:1903115	regulation of actin filament-based movem...	35	4	1.99	0.13514	0.436589387096774	KCNJ2,FGF13,MYBPC3,ZEB2
GO:0046394	carboxylic acid biosynthetic process	270	20	15.34	0.13588	0.438744180548092	ALOX5,TBXAS1,DHRS9,SLC1A3,CEACAM1,NLRC4,HSD3B7,PYCARD,ELOVL3,IL1B,ALDH1A2,ALOX5AP,ANXA1,CYP27A1,OSBPL1A,OLAH,ACOX2,ALOX15B,CES1,NAIP
GO:0048771	tissue remodeling	148	12	8.41	0.13615	0.439379887218045	CEACAM1,CST3,TIMP1,RAB3D,CCR2,PPARG,NOTCH2,ACVRL1,CELA1,DOCK5,IL18,OSCAR
GO:0006082	organic acid metabolic process	851	56	48.35	0.13801	0.445143365539452	ABHD5,ALOX5,ATP2B4,TBXAS1,TNFRSF1A,DHRS9,SLC1A3,CEACAM1,HAL,NLRC4,HSD3B7,PYCARD,VNN1,VNN2,HGD,ARG1,ELOVL3,PFKFB2,GNMT,IL1B,ALDH1A2,PPARG,ALOX5AP,ANXA1,CD36,NPL,CYP27A1,AOAH,MTHFS,TLR2,OSBPL1A,PGD,CSGALNACT1,ACSL1,OLAH,HPD,HK3,HPGD,FBP1,ASPG,DPEP2,ACOX2,TPST1,SULT1B1,MSRA,ALOX15B,IRS2,CYP4F12,MTARC1,CYP4F3,SULT1A1,SULT1A2,CES1,DDAH2,PLIN5,NAIP
GO:0007596	blood coagulation	209	16	11.87	0.13851	0.445989962746142	PLAUR,CEACAM1,P2RX1,ST3GAL4,VWF,VAV3,CD36,TLR4,GNAQ,FCER1G,F2RL1,HPSE,THBD,PROS1,SERPINA1,F5
GO:0000041	transition metal ion transport	90	8	5.11	0.13870	0.445989962746142	SLC11A1,ATP2C2,FTL,MCOLN1,STEAP4,SLC31A2,SLC40A1,SLC25A37
GO:0043244	regulation of protein-containing complex...	119	10	6.76	0.13897	0.445989962746142	CAPG,IRAK3,TOM1,TRPV4,FGF13,AVIL,IGF1R,GSN,F2RL1,SVIL
GO:0000271	polysaccharide biosynthetic process	62	6	3.52	0.13907	0.445989962746142	GRB10,CSGALNACT1,GYG1,PPP1R3B,B3GNT8,IRS2
GO:0030837	negative regulation of actin filament po...	62	6	3.52	0.13907	0.445989962746142	CAPG,AVIL,GSN,SSH3,MYADM,SVIL
GO:0043954	cellular component maintenance	62	6	3.52	0.13907	0.445989962746142	SORT1,IGF1R,KIFC3,F2RL1,RAPSN,CTBP2
GO:0050709	negative regulation of protein secretion	62	6	3.52	0.13907	0.445989962746142	MAP4K4,IL1B,FFAR2,KCNB1,INHBB,F2RL1
GO:0001573	ganglioside metabolic process	23	3	1.31	0.13946	0.445989962746142	ABCA2,ST6GALNAC4,ST6GALNAC3
GO:0006925	inflammatory cell apoptotic process	23	3	1.31	0.13946	0.445989962746142	ANXA1,CXCR2,FCAR
GO:0021801	cerebral cortex radial glia guided migra...	23	3	1.31	0.13946	0.445989962746142	NR2E1,MBOAT7,DISC1
GO:0022030	telencephalon glial cell migration	23	3	1.31	0.13946	0.445989962746142	NR2E1,MBOAT7,DISC1
GO:0045940	positive regulation of steroid metabolic...	23	3	1.31	0.13946	0.445989962746142	IGF1R,DAB2,CES1
GO:0050926	regulation of positive chemotaxis	23	3	1.31	0.13946	0.445989962746142	CDH13,VEGFC,F2RL1
GO:0061484	hematopoietic stem cell homeostasis	23	3	1.31	0.13946	0.445989962746142	SEPTIN4,MYCT1,FSTL1
GO:0072012	glomerulus vasculature development	23	3	1.31	0.13946	0.445989962746142	NOTCH2,IL6R,PECAM1
GO:0140112	extracellular vesicle biogenesis	23	3	1.31	0.13946	0.445989962746142	ATP9A,SDCBP,ARRDC4
GO:0014812	muscle cell migration	76	7	4.32	0.13980	0.446839468085106	GRB10,LRP1,ANXA1,TLR4,DOCK5,S100A11,AIF1
GO:0046328	regulation of JNK cascade	134	11	7.61	0.14035	0.448358931419458	MAP4K4,PYCARD,TRPV4,LTBR,IL1B,TLR4,SDCBP,IGF1R,F2RL1,SIRPA,NAIP
GO:0000003	reproduction	1201	77	68.23	0.14117	0.4507388575983	SLC22A16,ATP2B4,DUSP13,NME8,ADAMTS2,TIMP1,LFNG,SEPTIN4,P2RX1,ZBTB16,FOLR3,SLC26A8,BCL6,RGS2,DUSP1,MMP19,TNFAIP6,FAM209A,OPRL1,IL1B,DNAAF11,IQCN,SPATA6,PPARG,TESMIN,CCNA1,RXFP2,NOTCH2,PHC2,ANXA1,ACVR1B,CYP19A1,IGF1R,MFGE8,ZMYND15,ADCY10,SLC22A14,ROPN1L,ST14,ENKUR,THRB,TDRD9,DRC7,ITGA5,ALPL,INHBB,PROK2,IGFBP7,PLB1,HPGD,CTSB,LLCFC1,SHOC1,HTRA1,PTAFR,FOS,CEBPB,IHO1,CATSPER1,BASP1,THBD,ALOX15B,TDRP,KCNE1,FUT7,SPACA6,LIMK2,CCIN,H1-7,H1-6,TLR5,MME,GARIN1A,FAM209B,CEBPA,INSL3,DACH1
GO:0009991	response to extracellular stimulus	446	31	25.34	0.14232	0.454169346787042	TSPO,MAP1LC3A,MAPK3,TRPV4,ELAPOR1,FOXO3,ALDH1A2,CD68,CDKN2D,PPARG,TSHB,GABARAPL1,IGF1R,ASGR1,ACSL1,KCNB1,G6PD,ALPL,INHBB,NUAK2,FBP1,ZEB2,GABARAP,FOS,RASGRP4,ULK1,FES,UPP1,RXRA,WDR45,F5
GO:0006811	ion transport	2966	181	168.51	0.14257	0.454725652866242	SLC22A16,BAIAP3,ALOX5,EHD3,SLC11A1,SLC45A4,RAB27B,HOMER3,KCNQ1,ATP9A,ATP2B4,ATP2C2,ABCA7,PRKCZ,BCL3,CLTCL1,MAP4K4,PANX2,VPS9D1,STXBP2,SLC1A3,CEACAM1,FTL,SLC8B1,MCOLN1,ABCC6,SLC7A8,RAB36,TOM1,TSPO,CACNA1I,NTSR1,PLP2,AQP9,AP3B2,ATP8B4,OAZ1,STX10,CD33,RAB3D,HPN,SCN1B,GRB10,ABCA2,CDH23,P2RX1,RCVRN,FOLR3,TRPV4,SCNN1A,SLC26A8,WLS,RGS2,ATP6V0B,SLC5A9,RAB32,TRPM6,LTBP2,CCR2,EEPD1,ARL4A,LRP1,KCNJ2,PFKFB2,OPRL1,IL1B,FFAR2,TRPV5,HIP1,STEAP4,FGF13,CHRNA10,LILRB2,SLC6A6,PPARG,SORT1,ANXA1,CD36,CD63,KCNH3,IL1RN,SLC31A2,TLR4,FLOT1,TLR2,MYO7A,SDCBP,FXYD6,PLCB2,CYP19A1,SLC40A1,SLC24A4,ARRDC4,FURIN,OSBPL1A,ARRB2,RCN3,SLC44A3,SLC22A14,SLC12A9,RAB19,SLC25A37,STOM,SCN2B,VEGFC,CACNA2D4,ACSL1,HHEX,DAB2,CACNA2D3,KCNJ15,XKR8,KCNB1,ATP6V0D1,G6PD,RBP7,INHBB,SLC22A15,TGFBR2,PLSCR2,CCR1,ZDHHC19,SLC51A,F2RL1,FRAT1,STX3,CA4,TUBA1A,SLC43A2,BEST1,ATG16L2,XPO6,GSG1L,PTAFR,SCN9A,SLC38A11,ITGAM,GABARAP,GPR27,CEBPB,NHERF4,HPSE,KCNK7,NLRP6,SLC22A1,CATSPER1,KCNE3,KCNE5,SLCO3A1,KCNG2,SNX18,KCNE1,FRAT2,SPNS2,SLC8A1,TANGO2,KCNH7,APOBR,SORCS2,SLC24A3,ATP6V0C,FFAR3,IRS2,FFAR4,RXRA,LILRA5,,TMEM120A,MVB12B,SLC22A4,LRP10,S100A6,CES1,NOS1AP,CR1,PLIN5,LILRA2,RAB44,XKR7,TXNIP,ADORA3
GO:0001541	ovarian follicle development	49	5	2.78	0.14387	0.456109334719335	LFNG,MMP19,TNFAIP6,INHBB,CEBPB
GO:0002011	morphogenesis of an epithelial sheet	49	5	2.78	0.14387	0.456109334719335	CEACAM1,NOTCH2,ACVRL1,ITGA5,LRG1
GO:0007566	embryo implantation	49	5	2.78	0.14387	0.456109334719335	TIMP1,IL1B,ACVR1B,IGFBP7,FUT7
GO:0052372	modulation by symbiont of entry into hos...	49	5	2.78	0.14387	0.456109334719335	FCN1,RFPL2,FURIN,GSN,IFITM2
GO:0045639	positive regulation of myeloid cell diff...	91	8	5.17	0.14502	0.456109334719335	TYROBP,FOXO3,NOTCH2,ACVR1B,CCR1,FOS,FES,EVI2B
GO:0006904	vesicle docking involved in exocytosis	36	4	2.05	0.14563	0.456109334719335	STXBP2,RAB3D,KCNB1,CTBP2
GO:0014911	positive regulation of smooth muscle cel...	36	4	2.05	0.14563	0.456109334719335	TLR4,DOCK5,S100A11,AIF1
GO:0070670	response to interleukin-4	36	4	2.05	0.14563	0.456109334719335	IL4R,JAK3,NFIL3,CD300LF
GO:0072529	pyrimidine-containing compound catabolic...	36	4	2.05	0.14563	0.456109334719335	TYMP,APOBEC3A,CDA,UPP1
GO:2000008	regulation of protein localization to ce...	36	4	2.05	0.14563	0.456109334719335	TYROBP,ABCA7,ABCA2,STX3
GO:0048469	cell maturation	150	12	8.52	0.14579	0.456109334719335	PPARG,RXFP2,SLC22A14,ROPN1L,KCNB1,G6PD,CLEC7A,FAM20C,KCNE1,GLDN,CEBPA,INSL3
GO:0001696	gastric acid secretion	12	2	0.68	0.14604	0.456109334719335	KCNQ1,HRH2
GO:0002638	negative regulation of immunoglobulin pr...	12	2	0.68	0.14604	0.456109334719335	BCL6,CR1
GO:0007603	phototransduction, visible light	12	2	0.68	0.14604	0.456109334719335	GUCY2D,GNAQ
GO:0009159	deoxyribonucleoside monophosphate catabo...	12	2	0.68	0.14604	0.456109334719335	TYMP,UPP1
GO:0009886	post-embryonic animal morphogenesis	12	2	0.68	0.14604	0.456109334719335	CDH23,MYO7A
GO:0010226	response to lithium ion	12	2	0.68	0.14604	0.456109334719335	IMPA2,CEBPA
GO:0010642	negative regulation of platelet-derived ...	12	2	0.68	0.14604	0.456109334719335	LRP1,PTPRJ
GO:0021819	layer formation in cerebral cortex	12	2	0.68	0.14604	0.456109334719335	NR2E1,MBOAT7
GO:0021859	pyramidal neuron differentiation	12	2	0.68	0.14604	0.456109334719335	BCL6,DISC1
GO:0030213	hyaluronan biosynthetic process	12	2	0.68	0.14604	0.456109334719335	HYAL1,IL1B
GO:0032817	regulation of natural killer cell prolif...	12	2	0.68	0.14604	0.456109334719335	IL18,FCGR3A
GO:0048681	negative regulation of axon regeneration	12	2	0.68	0.14604	0.456109334719335	KIAA0319,KREMEN1
GO:0048853	forebrain morphogenesis	12	2	0.68	0.14604	0.456109334719335	OTX1,TUBA1A
GO:0051238	sequestering of metal ion	12	2	0.68	0.14604	0.456109334719335	FTL,S100A9
GO:0051791	medium-chain fatty acid metabolic proces...	12	2	0.68	0.14604	0.456109334719335	OLAH,CES1
GO:0060394	negative regulation of pathway-restricte...	12	2	0.68	0.14604	0.456109334719335	LRP1,PPARG
GO:0061577	calcium ion transmembrane transport via ...	12	2	0.68	0.14604	0.456109334719335	G6PD,NOS1AP
GO:0071493	cellular response to UV-B	12	2	0.68	0.14604	0.456109334719335	HYAL1,MME
GO:0071801	regulation of podosome assembly	12	2	0.68	0.14604	0.456109334719335	HCK,GSN
GO:0071872	cellular response to epinephrine stimulu...	12	2	0.68	0.14604	0.456109334719335	KCNQ1,ATP2B4
GO:0072189	ureter development	12	2	0.68	0.14604	0.456109334719335	ALDH1A2,NFIA
GO:0072531	pyrimidine-containing compound transmemb...	12	2	0.68	0.14604	0.456109334719335	AQP9,SLC22A1
GO:0086014	atrial cardiac muscle cell action potent...	12	2	0.68	0.14604	0.456109334719335	KCNQ1,KCNE5
GO:0086026	atrial cardiac muscle cell to AV node ce...	12	2	0.68	0.14604	0.456109334719335	KCNQ1,KCNE5
GO:0086066	atrial cardiac muscle cell to AV node ce...	12	2	0.68	0.14604	0.456109334719335	KCNQ1,KCNE5
GO:1901503	ether biosynthetic process	12	2	0.68	0.14604	0.456109334719335	ALOX5,LPCAT2
GO:1902047	polyamine transmembrane transport	12	2	0.68	0.14604	0.456109334719335	OAZ1,SLC22A1
GO:1904044	response to aldosterone	12	2	0.68	0.14604	0.456109334719335	SCNN1A,IGF1R
GO:1905522	negative regulation of macrophage migrat...	12	2	0.68	0.14604	0.456109334719335	CYP19A1,MMP28
GO:0050730	regulation of peptidyl-tyrosine phosphor...	211	16	11.99	0.14663	0.457543763608087	HGF,TNFRSF1A,PRKCZ,CASS4,OSM,BST1,CD36,PDGFC,PTPRJ,FCGR1A,IL18,IL6R,ITGA5,TGFA,LILRA5,PECAM1
GO:0001523	retinoid metabolic process	63	6	3.58	0.14682	0.457543763608087	DGAT2,DHRS9,LRP1,ALDH1A2,PLB1,PNPLA2
GO:0048002	antigen processing and presentation of p...	63	6	3.58	0.14682	0.457543763608087	SLC11A1,PYCARD,CLEC4A,CTSD,FCGR1A,FCER1G
GO:1900407	regulation of cellular response to oxida...	63	6	3.58	0.14682	0.457543763608087	ALOX5,HGF,VNN1,FOXP1,CD36,FCAR
GO:0043549	regulation of kinase activity	642	43	36.48	0.14688	0.457543763608087	FGR,SLC11A1,HGF,MAP2K3,ATP2B4,PRKCZ,CEACAM1,CASS4,IRAK3,PIK3IP1,PYCARD,CCND3,CNPPD1,RGS2,DUSP1,PFKFB2,IL1B,CDKN2D,PPARG,CCNA1,VAV3,NOTCH2,CCNJL,TLR4,IGF1R,PDGFC,EPHA1,PTPRJ,FCGR1A,VEGFC,IL18,HHEX,DAB2,GNAQ,IL6R,TGFA,TGFBR2,FPR2,SLC8A1,IRS2,LILRA5,C5AR1,CEBPA
GO:0001501	skeletal system development	432	30	24.54	0.14803	0.460887186528497	FGR,TYROBP,CHADL,TIMP1,MAPK3,HOXA2,ZBTB16,TRPV4,HYAL1,FOXP1,TGFBI,WFIKKN1,NOTCH2,FBN2,ACVRL1,MBOAT2,PDGFC,CSGALNACT1,ETS2,ALPL,NFIA,TGFBR2,CYTL1,SH3PXD2B,FAM20C,SNORC,COL18A1,SPNS2,FMN1,MUSTN1
GO:0051961	negative regulation of nervous system de...	121	10	6.87	0.14995	0.466623278094252	TSPO,NR2E1,IL1B,FGF13,KIAA0319,TLR2,DAAM2,SEMA6B,GPR37L1,ULK1
GO:0009101	glycoprotein biosynthetic process	274	20	15.57	0.15010	0.466848291925466	ABCA7,ST6GALNAC2,NECAB2,JAK3,ABCA2,ST3GAL4,HS3ST3B1,ITM2B,ST6GALNAC4,CSGALNACT1,GBGT1,PXYLP1,GALNT14,CYTL1,B3GNT8,FUT7,CHST13,CHST15,ST6GALNAC3,MUSTN1
GO:0071466	cellular response to xenobiotic stimulus	151	12	8.58	0.15075	0.468627392653906	KCNQ1,IL1B,POR,ACSL1,RNF149,FBP1,SULT1B1,SLC22A1,CYP4F12,PDE2A,SULT1A1,SULT1A2
GO:0032409	regulation of transporter activity	243	18	13.81	0.15090	0.46885113753878	EHD3,KCNQ1,NTSR1,SCN1B,CCR2,OPRL1,FGF13,PPARG,FXYD6,STOM,SCN2B,GSG1L,PTAFR,KCNE3,KCNE5,KCNE1,RXRA,NOS1AP
GO:0046330	positive regulation of JNK cascade	92	8	5.23	0.15147	0.470378930232558	PYCARD,TRPV4,LTBR,IL1B,TLR4,SDCBP,F2RL1,NAIP
GO:2001238	positive regulation of extrinsic apoptot...	50	5	2.84	0.15290	0.473297663407102	TNFRSF12A,PYCARD,LTBR,TLR4,DEDD2
GO:0035336	long-chain fatty-acyl-CoA metabolic proc...	24	3	1.36	0.15304	0.473297663407102	DGAT2,ELOVL3,ACSL1
GO:0035994	response to muscle stretch	24	3	1.36	0.15304	0.473297663407102	GSN,FOS,SLC8A1
GO:0044342	type B pancreatic cell proliferation	24	3	1.36	0.15304	0.473297663407102	SERPINB1,IRS2,DACH1
GO:0048265	response to pain	24	3	1.36	0.15304	0.473297663407102	TSPO,AQP9,SCN9A
GO:0060586	multicellular organismal iron ion homeos...	24	3	1.36	0.15304	0.473297663407102	SLC11A1,FBXL5,SLC40A1
GO:0060907	positive regulation of macrophage cytoki...	24	3	1.36	0.15304	0.473297663407102	PYCARD,CD36,TLR4
GO:1903020	positive regulation of glycoprotein meta...	24	3	1.36	0.15304	0.473297663407102	ABCA2,PXYLP1,MUSTN1
GO:0052126	movement in host environment	182	14	10.34	0.15388	0.475650679012346	PVR,FCN1,SELPLG,RFPL2,FURIN,GSN,ITGA5,CTSB,ANPEP,IFITM2,CD55,CR1,CLDN9,CLEC5A
GO:0006879	cellular iron ion homeostasis	64	6	3.64	0.15477	0.476839251665812	SLC11A1,FTL,FBXL5,STEAP4,SLC40A1,ATP6V0D1
GO:0046847	filopodium assembly	64	6	3.64	0.15477	0.476839251665812	RIPOR2,FGD3,FNBP1L,FGD4,MYO10,DAAM2
GO:0060760	positive regulation of response to cytok...	64	6	3.64	0.15477	0.476839251665812	IL1R1,TLR4,TLR2,AGPAT2,NLRP6,CD300LF
GO:0071867	response to monoamine	64	6	3.64	0.15477	0.476839251665812	KCNQ1,ATP2B4,HRH2,ARRB2,GNAQ,NSG2
GO:0071869	response to catecholamine	64	6	3.64	0.15477	0.476839251665812	KCNQ1,ATP2B4,HRH2,ARRB2,GNAQ,NSG2
GO:0140353	lipid export from cell	64	6	3.64	0.15477	0.476839251665812	KCNQ1,TSPO,NTSR1,IL1B,CYP19A1,DAB2
GO:0051258	protein polymerization	291	21	16.53	0.15482	0.476839251665812	CAPG,HCK,PYCARD,MEGF9,TRPV4,FGF13,AVIL,PSTPIP1,DAAM2,GSN,CDC42EP2,CATIP,TUBA1A,SSH3,MYADM,FES,SVIL,CYRIA,MSRB1,AIF1,FMN1
GO:0050817	coagulation	213	16	12.1	0.15501	0.477179861680328	PLAUR,CEACAM1,P2RX1,ST3GAL4,VWF,VAV3,CD36,TLR4,GNAQ,FCER1G,F2RL1,HPSE,THBD,PROS1,SERPINA1,F5
GO:0009628	response to abiotic stimulus	959	62	54.49	0.15540	0.478135483870968	KCNQ1,ATP2B4,ABCA7,TNFRSF1A,BCL3,SLC1A3,MCOLN1,TSPO,NTSR1,TLR8,TIMP1,MAPK3,PYCARD,HPN,RCVRN,TRPV4,SCNN1A,LTBR,RIPOR2,HYAL1,KCNJ2,SERPINB6,IL1B,CDKN2D,CHRNA10,PPARG,GUCY2D,ANXA1,TLR4,KIAA0319,TLR2,CASP5,ACVRL1,SLC24A4,IGF1R,GSN,SCN2B,VEGFC,CACNA2D4,GNAQ,TSC22D3,ATP6V0D1,DISC1,FBP1,TUBA1A,BEST1,PTAFR,SCN9A,ZEB2,FOS,CD14,METRNL,AGTRAP,THBD,KCNE1,COL18A1,SLC8A1,PDE2A,TLR5,TMEM120A,MME,TXNIP
GO:0019216	regulation of lipid metabolic process	307	22	17.44	0.15563	0.478598091095189	FGR,ABHD5,ABCA7,CEACAM1,PIK3IP1,TSPO,ABCA2,MBOAT7,IL1B,PPARG,VAV3,ANXA1,AVIL,IGF1R,DAB2,IGFBP7,HSD17B13,FPR2,PNPLA2,IRS2,CES1,PLIN5
GO:0015718	monocarboxylic acid transport	137	11	7.78	0.15605	0.479585647959184	SLC1A3,CEACAM1,NTSR1,AQP9,IL1B,ANXA1,CD36,SLC51A,SLC22A1,SLCO3A1,CES1
GO:0002478	antigen processing and presentation of e...	37	4	2.1	0.15643	0.479585647959184	CLEC4A,CTSD,FCGR1A,FCER1G
GO:0061098	positive regulation of protein tyrosine ...	37	4	2.1	0.15643	0.479585647959184	CASS4,FCGR1A,TGFA,LILRA5
GO:0090207	regulation of triglyceride metabolic pro...	37	4	2.1	0.15643	0.479585647959184	ABHD5,MBOAT7,PNPLA2,PLIN5
GO:1900744	regulation of p38MAPK cascade	37	4	2.1	0.15643	0.479585647959184	HGF,SPI1,DUSP1,IL1B
GO:1901385	regulation of voltage-gated calcium chan...	37	4	2.1	0.15643	0.479585647959184	EHD3,OPRL1,KCNE1,NOS1AP
GO:0032787	monocarboxylic acid metabolic process	532	36	30.23	0.15681	0.48041373088685	ABHD5,ALOX5,TBXAS1,TNFRSF1A,DHRS9,SLC1A3,CEACAM1,HAL,HSD3B7,VNN1,VNN2,ELOVL3,PFKFB2,IL1B,ALDH1A2,PPARG,ALOX5AP,ANXA1,CD36,CYP27A1,AOAH,MTHFS,OSBPL1A,PGD,ACSL1,OLAH,HK3,HPGD,FBP1,ACOX2,ALOX15B,IRS2,CYP4F12,CYP4F3,CES1,PLIN5
GO:1901617	organic hydroxy compound biosynthetic pr...	198	15	11.25	0.15686	0.48041373088685	HSD3B7,NTSR1,ABCA2,ALDH2,CYP27A1,CYP19A1,IMPA2,OSBPL1A,DAB2,G6PD,ACOX2,PTAFR,ZEB2,ALOX15B,CES1
GO:0031667	response to nutrient levels	419	29	23.81	0.15703	0.480689388690779	TSPO,MAP1LC3A,MAPK3,TRPV4,ELAPOR1,FOXO3,ALDH1A2,CD68,CDKN2D,PPARG,TSHB,GABARAPL1,IGF1R,ACSL1,KCNB1,G6PD,ALPL,INHBB,NUAK2,FBP1,ZEB2,GABARAP,FOS,ULK1,FES,UPP1,RXRA,WDR45,F5
GO:0003014	renal system process	93	8	5.28	0.15806	0.483104038657172	KCNQ1,CORO2B,OPRL1,TRPV5,OIT3,GSN,F2RL1,CYP4F12
GO:0006766	vitamin metabolic process	93	8	5.28	0.15806	0.483104038657172	ACP3,VNN1,VNN2,ALDH1A2,CYP27A1,MTHFS,ALPL,CYP4F12
GO:0007044	cell-substrate junction assembly	93	8	5.28	0.15806	0.483104038657172	MAP4K4,ACTN1,CORO2B,ACVRL1,PTPRJ,ITGA5,S100A10,FMN1
GO:0090066	regulation of anatomical structure size	468	32	26.59	0.15901	0.485760594814438	CAPG,TBXAS1,CDHR2,HCK,PYCARD,MEGF9,P2RX1,TRPV4,HRH2,RGS2,ECE1,FGF13,RAP1GAP2,VAV3,AVIL,KIAA0319,DAAM2,SLC12A9,DOCK5,GSN,CDC42EP2,DISC1,F2RL1,SEMA6B,SSH3,ULK1,MYADM,SLC8A1,SHTN1,SVIL,CYRIA,FMN1
GO:0010038	response to metal ion	308	22	17.5	0.15918	0.486032835365854	SLC11A1,RASGRP2,MCOLN1,ABCC6,TSPO,MAP1LC3A,MAPK3,TESMIN,ALOX5AP,TSHB,SLC40A1,IMPA2,KCNB1,G6PD,INHBB,FBP1,TUBA1A,FOS,CD14,MT1F,CEBPA,TXNIP
GO:1905475	regulation of protein localization to me...	168	13	9.54	0.15989	0.487952772981209	ATP2B4,PRKCZ,NECAB2,LRP1,TNFAIP6,STOM,GSN,DAB2,KCNB1,STX3,ITGAM,RHOG,KCNE1
GO:0050673	epithelial cell proliferation	372	26	21.14	0.16041	0.48929121319797	ALOX5,HGF,SERPINB1,CEACAM1,HPN,HYAL1,ALDH1A2,PPARG,NOTCH2,HLX,ACVRL1,CDH13,VEGFC,DAB2,JAML,TGFA,PROK2,ATOH8,ZEB2,LRG1,COL8A2,CEBPB,GPBAR1,IRS2,C5AR1,DACH1
GO:0045824	negative regulation of innate immune res...	79	7	4.49	0.16116	0.491329497716895	CEACAM1,IRAK3,ARG1,PPARG,ARRB2,VSIG4,CR1
GO:0016064	immunoglobulin mediated immune response	123	10	6.99	0.16137	0.491720248478702	BCL3,IL4R,TLR8,BCL6,C4BPA,FCGR1A,FCER1G,CD55,CR1,FCGR3A
GO:0009395	phospholipid catabolic process	51	5	2.9	0.16214	0.492454946025515	GDPD3,PLBD1,ABHD12B,PLB1,SMPDL3A
GO:0030834	regulation of actin filament depolymeriz...	51	5	2.9	0.16214	0.492454946025515	CAPG,AVIL,GSN,F2RL1,SVIL
GO:0050891	multicellular organismal water homeostas...	51	5	2.9	0.16214	0.492454946025515	TRPV4,SCNN1A,IL18,PNPLA1,CYP4F12
GO:0051289	protein homotetramerization	51	5	2.9	0.16214	0.492454946025515	MCOLN1,KCNJ2,GNMT,TRPV5,ALDH1A2
GO:0051452	intracellular pH reduction	51	5	2.9	0.16214	0.492454946025515	SLC11A1,ATP6V0B,CREG1,ATP6V0D1,ATP6V0C
GO:0055117	regulation of cardiac muscle contraction	65	6	3.69	0.16290	0.492454946025515	EHD3,KCNQ1,RGS2,KCNJ2,FGF13,SLC8A1
GO:0061045	negative regulation of wound healing	65	6	3.69	0.16290	0.492454946025515	PLAUR,ALOX5,CEACAM1,WFDC1,THBD,PROS1
GO:0051247	positive regulation of protein metabolic...	1247	79	70.85	0.16323	0.492454946025515	PLAUR,SLC11A1,MARCO,HGF,VIM,MAP2K3,ATP2B4,TNFRSF1A,PRKCZ,BCL3,CASS4,NLRC4,OSM,MAPK3,MEFV,PYCARD,OAZ1,CD33,HPN,ABCA2,VSIR,SEPTIN4,P2RX1,CCND3,CTSD,FBXL5,LRP1,C4BPA,IL1B,HIP1,LILRB2,PPARG,NOTCH2,CD36,NIBAN1,TLR4,FLOT1,RNF144B,SDCBP,ACVRL1,PELI2,ARRDC4,FURIN,ARRB2,NLRP12,RCN3,PDGFC,SLC25A37,GSN,PTPRJ,FCGR1A,VEGFC,IL18,DAB2,PXYLP1,ZER1,IL6R,ITGA5,NLRP3,DISC1,INHBB,S100A9,TGFA,TGFBR2,PTAFR,GABARAP,FPR2,CLEC7A,NLRP6,SLCO3A1,LIMK2,LILRA5,S100A10,NOS1AP,CR1,LILRA2,CEBPA,PECAM1,MUSTN1
GO:0006915	apoptotic process	1670	104	94.88	0.16571	0.492454946025515	PLXND1,TNFRSF12A,PLAUR,TYROBP,HGF,DAPK2,SPI1,TNFRSF1A,PRKCZ,BCL3,MAP4K4,ACTN1,PTPRH,NLRC4,TSPO,NTSR1,HCK,BMX,TIMP1,MAPK3,PYCARD,JAK3,HPN,PRUNE2,SEPTIN4,P2RX1,ZBTB16,LTBR,VNN1,NR2E1,RNF130,UNC5A,BCL6,FOXP1,CTSD,FOXO3,SLC46A2,IL1B,HIP1,ALDH1A2,CDKN2D,PPARG,RXFP2,LGALS12,RTN3,SORT1,NOTCH2,ANXA1,ACVR1B,TLR4,RNF144B,TLR2,CASP5,SLC40A1,DUSP6,IGF1R,OSGIN1,NLRP12,ADCY10,ADAMTSL4,GSN,ITPRIP,THRB,DAB2,TSC22D3,XKR8,KCNB1,G6PD,DEDD2,IL6R,ITGA5,INHBB,S100A9,PROK2,FSTL1,TGFBR2,NUAK2,MNDA,HPGD,CTSB,RAPSN,HTRA1,TUBA1A,ZEB2,ITGAM,GABARAP,CD14,CEBPB,TNFRSF10C,SHARPIN,ALOX15B,CXCR2,KREMEN1,EVI2B,IRS2,FFAR4,FCAR,DDAH2,RGL2,INSL3,NAIP,CLEC5A,XKR7,TXNIP
GO:0000302	response to reactive oxygen species	200	15	11.36	0.16589	0.492454946025515	HGF,NME8,PXN,MAP1LC3A,MAPK3,HYAL1,FOXP1,IL18RAP,ANXA1,CD36,GPR37L1,FOS,SLC8A1,SIRPA,TXNIP
GO:0001574	ganglioside biosynthetic process	13	2	0.74	0.16640	0.492454946025515	ST6GALNAC4,ST6GALNAC3
GO:0002076	osteoblast development	13	2	0.74	0.16640	0.492454946025515	HOXA2,CLEC5A
GO:0002664	regulation of T cell tolerance induction	13	2	0.74	0.16640	0.492454946025515	LILRB2,TGFBR2
GO:0002756	MyD88-independent toll-like receptor sig...	13	2	0.74	0.16640	0.492454946025515	TLR4,CD300LF
GO:0006596	polyamine biosynthetic process	13	2	0.74	0.16640	0.492454946025515	OAZ1,SAT1
GO:0007194	negative regulation of adenylate cyclase...	13	2	0.74	0.16640	0.492454946025515	CCR2,P2RY13
GO:0007379	segment specification	13	2	0.74	0.16640	0.492454946025515	HOXA2,MAFB
GO:0007567	parturition	13	2	0.74	0.16640	0.492454946025515	HPGD,PTAFR
GO:0010958	regulation of amino acid import across p...	13	2	0.74	0.16640	0.492454946025515	RGS2,SLC43A2
GO:0016024	CDP-diacylglycerol biosynthetic process	13	2	0.74	0.16640	0.492454946025515	GPAT3,AGPAT2
GO:0019370	leukotriene biosynthetic process	13	2	0.74	0.16640	0.492454946025515	ALOX5,ALOX5AP
GO:0031272	regulation of pseudopodium assembly	13	2	0.74	0.16640	0.492454946025515	CDC42EP2,F2RL1
GO:0031274	positive regulation of pseudopodium asse...	13	2	0.74	0.16640	0.492454946025515	CDC42EP2,F2RL1
GO:0031643	positive regulation of myelination	13	2	0.74	0.16640	0.492454946025515	CST7,ITGAX
GO:0032328	alanine transport	13	2	0.74	0.16640	0.492454946025515	SLC7A8,SLC6A6
GO:0032688	negative regulation of interferon-beta p...	13	2	0.74	0.16640	0.492454946025515	PYCARD,SIRPA
GO:0032908	regulation of transforming growth factor...	13	2	0.74	0.16640	0.492454946025515	TYROBP,FURIN
GO:0033262	regulation of nuclear cell cycle DNA rep...	13	2	0.74	0.16640	0.492454946025515	BCL6,DACH1
GO:0033690	positive regulation of osteoblast prolif...	13	2	0.74	0.16640	0.492454946025515	IGF1R,HPSE
GO:0036295	cellular response to increased oxygen le...	13	2	0.74	0.16640	0.492454946025515	PPARG,ATP6V0D1
GO:0044849	estrous cycle	13	2	0.74	0.16640	0.492454946025515	OPRL1,IGF1R
GO:0046068	cGMP metabolic process	13	2	0.74	0.16640	0.492454946025515	GUCY2D,PDE2A
GO:0046341	CDP-diacylglycerol metabolic process	13	2	0.74	0.16640	0.492454946025515	GPAT3,AGPAT2
GO:0048070	regulation of developmental pigmentation	13	2	0.74	0.16640	0.492454946025515	ZEB2,SPNS2
GO:0048712	negative regulation of astrocyte differe...	13	2	0.74	0.16640	0.492454946025515	NR2E1,GPR37L1
GO:0051127	positive regulation of actin nucleation	13	2	0.74	0.16640	0.492454946025515	GSN,FMN1
GO:0055062	phosphate ion homeostasis	13	2	0.74	0.16640	0.492454946025515	ABCC6,ALPL
GO:0061795	Golgi lumen acidification	13	2	0.74	0.16640	0.492454946025515	ATP6V0B,ATP6V0C
GO:0070141	response to UV-A	13	2	0.74	0.16640	0.492454946025515	TIMP1,MME
GO:0070166	enamel mineralization	13	2	0.74	0.16640	0.492454946025515	SLC24A4,FAM20C
GO:0070424	regulation of nucleotide-binding oligome...	13	2	0.74	0.16640	0.492454946025515	SLC46A2,TLR4
GO:0070493	thrombin-activated receptor signaling pa...	13	2	0.74	0.16640	0.492454946025515	HPGD,F2RL1
GO:0072506	trivalent inorganic anion homeostasis	13	2	0.74	0.16640	0.492454946025515	ABCC6,ALPL
GO:0090030	regulation of steroid hormone biosynthet...	13	2	0.74	0.16640	0.492454946025515	IGF1R,DAB2
GO:0150078	positive regulation of neuroinflammatory...	13	2	0.74	0.16640	0.492454946025515	IL1B,IL18
GO:1901998	toxin transport	13	2	0.74	0.16640	0.492454946025515	SLC7A8,SLC22A1
GO:1903789	regulation of amino acid transmembrane t...	13	2	0.74	0.16640	0.492454946025515	RGS2,SLC43A2
GO:1904177	regulation of adipose tissue development	13	2	0.74	0.16640	0.492454946025515	SPI1,PPARG
GO:0007584	response to nutrient	139	11	7.9	0.16699	0.492454946025515	TSPO,ALDH1A2,CDKN2D,PPARG,TSHB,IGF1R,ACSL1,ALPL,FES,RXRA,F5
GO:0001783	B cell apoptotic process	25	3	1.42	0.16702	0.492454946025515	BCL6,FOXP1,IRS2
GO:0006929	substrate-dependent cell migration	25	3	1.42	0.16702	0.492454946025515	SDCBP,VEGFC,SHTN1
GO:0009164	nucleoside catabolic process	25	3	1.42	0.16702	0.492454946025515	APOBEC3A,CDA,UPP1
GO:0018904	ether metabolic process	25	3	1.42	0.16702	0.492454946025515	ALOX5,LPCAT2,EPHX3
GO:0031279	regulation of cyclase activity	25	3	1.42	0.16702	0.492454946025515	MAPK3,CCR2,P2RY13
GO:0031342	negative regulation of cell killing	25	3	1.42	0.16702	0.492454946025515	CEACAM1,ARRB2,CR1
GO:0031639	plasminogen activation	25	3	1.42	0.16702	0.492454946025515	PLAUR,HPN,S100A10
GO:0032703	negative regulation of interleukin-2 pro...	25	3	1.42	0.16702	0.492454946025515	HOMER3,VSIG4,CR1
GO:0033238	regulation of cellular amine metabolic p...	25	3	1.42	0.16702	0.492454946025515	ATP2B4,ALDH2,ITGAM
GO:0035335	peptidyl-tyrosine dephosphorylation	25	3	1.42	0.16702	0.492454946025515	DUSP1,DUSP6,PTPRJ
GO:0048679	regulation of axon regeneration	25	3	1.42	0.16702	0.492454946025515	KIAA0319,IGF1R,KREMEN1
GO:0060292	long-term synaptic depression	25	3	1.42	0.16702	0.492454946025515	LILRB2,KCNB1,SORCS2
GO:0060333	interferon-gamma-mediated signaling path...	25	3	1.42	0.16702	0.492454946025515	HCK,ARG1,PPARG
GO:0061437	renal system vasculature development	25	3	1.42	0.16702	0.492454946025515	NOTCH2,IL6R,PECAM1
GO:0061440	kidney vasculature development	25	3	1.42	0.16702	0.492454946025515	NOTCH2,IL6R,PECAM1
GO:0071709	membrane assembly	25	3	1.42	0.16702	0.492454946025515	FLOT1,S100A10,MAFB
GO:1903901	negative regulation of viral life cycle	25	3	1.42	0.16702	0.492454946025515	FCN1,GSN,IFITM2
GO:0001974	blood vessel remodeling	38	4	2.16	0.16751	0.49293221841332	CEACAM1,CST3,CCR2,ACVRL1
GO:0030201	heparan sulfate proteoglycan metabolic p...	38	4	2.16	0.16751	0.49293221841332	HS3ST3B1,CSGALNACT1,PXYLP1,HPSE
GO:0035315	hair cell differentiation	38	4	2.16	0.16751	0.49293221841332	KCNQ1,CDH23,RIPOR2,MYO7A
GO:0098751	bone cell development	38	4	2.16	0.16751	0.49293221841332	TYROBP,FOXP1,NOTCH2,FAM20C
GO:0072659	protein localization to plasma membrane	263	19	14.94	0.16812	0.494485110132159	EHD3,ATP2B4,ATP2C2,TNFRSF1A,PRKCZ,FYB1,RAB3D,LRP1,FGF13,FLOT2,PRAM1,FLOT1,DAB2,KCNB1,STX3,TMEM88,NHERF4,RHOG,S100A10
GO:0030901	midbrain development	80	7	4.55	0.16859	0.495382547677262	OTX1,WLS,PADI2,CASP5,G6PD,BASP1,CXCR2
GO:0032418	lysosome localization	80	7	4.55	0.16859	0.495382547677262	FGR,STXBP2,IL4R,ADGRE2,FES,RAB44,MILR1
GO:0010629	negative regulation of gene expression	883	57	50.17	0.17027	0.500074501466276	TYROBP,SLC11A1,HGF,SERPINB1,VIM,HOMER3,KCNQ1,ATP2B4,SPI1,BCL3,CST7,CEACAM1,IRAK3,TSPO,TLR8,MEFV,PYCARD,CD33,JAK3,VSIR,CLEC4A,BCL6,FOXP1,IL1R2,IL1RL1,RGS2,ARG1,LRP1,LRP3,PPARG,FLOT2,NOTCH2,DHX34,C5AR2,ANXA1,CD36,ACVR1B,TLR4,ACVRL1,FURIN,ARRB2,NLRP12,VSIG4,TDRD9,IL6R,INHBB,CCR1,F2RL1,ATOH8,NLRP6,MYADM,SLC24A3,FFAR4,LILRA5,SIRPA,CR1,UPK3B
GO:0010035	response to inorganic substance	472	32	26.82	0.17081	0.501415383488031	SLC11A1,HGF,ATP2B4,RASGRP2,MCOLN1,ABCC6,TSPO,MAP1LC3A,MAPK3,FOXP1,IL18RAP,TESMIN,ALOX5AP,TSHB,ANXA1,CD36,SLC40A1,IMPA2,ADCY10,KCNB1,G6PD,ALPL,INHBB,FBP1,TUBA1A,FOS,CD14,COL18A1,SIRPA,MT1F,CEBPA,TXNIP
GO:0016101	diterpenoid metabolic process	66	6	3.75	0.17121	0.502099019033675	DGAT2,DHRS9,LRP1,ALDH1A2,PLB1,PNPLA2
GO:1901224	positive regulation of NIK/NF-kappaB sig...	66	6	3.75	0.17121	0.502099019033675	PYCARD,IL1B,TLR4,TLR2,NLRP12,IL18
GO:0071375	cellular response to peptide hormone sti...	264	19	15	0.17215	0.50460943902439	PRKCZ,CEACAM1,PXN,MAPK3,JAK3,GRB10,SCNN1A,CCND3,CTSD,IL1B,PPARG,IGF1R,INHBB,FBP1,FOS,AGTRAP,FUT7,FFAR3,IRS2
GO:0045859	regulation of protein kinase activity	554	37	31.48	0.17246	0.504925762299074	FGR,SLC11A1,HGF,MAP2K3,ATP2B4,PRKCZ,CEACAM1,CASS4,IRAK3,PYCARD,CCND3,CNPPD1,RGS2,DUSP1,IL1B,CDKN2D,PPARG,CCNA1,NOTCH2,CCNJL,TLR4,PDGFC,EPHA1,PTPRJ,FCGR1A,VEGFC,IL18,HHEX,DAB2,GNAQ,IL6R,TGFA,TGFBR2,SLC8A1,LILRA5,C5AR1,CEBPA
GO:0032412	regulation of ion transmembrane transpor...	217	16	12.33	0.17251	0.504925762299074	EHD3,KCNQ1,NTSR1,SCN1B,CCR2,OPRL1,FGF13,FXYD6,STOM,SCN2B,GSG1L,PTAFR,KCNE3,KCNE5,KCNE1,NOS1AP
GO:0051403	stress-activated MAPK cascade	217	16	12.33	0.17251	0.504925762299074	HGF,MAP2K3,SPI1,MAP4K4,MAPK3,PYCARD,TRPV4,LTBR,DUSP1,IL1B,TLR4,SDCBP,IGF1R,F2RL1,SIRPA,NAIP
GO:0022604	regulation of cell morphogenesis	280	20	15.91	0.17293	0.505908651411879	FGR,PLXND1,CASS4,HCK,HPN,FGD3,ANXA1,ITGA7,FGD4,MYO10,DOCK5,CDC42EP2,DAB2,RHOG,MYADM,FES,PEAK3,NTNG2,S100A10,LST1
GO:0034330	cell junction organization	604	40	34.32	0.17485	0.511276715328467	PLXND1,MAP4K4,ACTN1,CORO2B,TRPV4,CDH26,IL1B,LRRC4,FGF13,LILRB2,SORT1,FLOT1,TLR2,SDCBP,ACVRL1,IGF1R,KIFC3,CDH13,SDK1,PTPRJ,MPP7,LGI2,ITGA5,NFIA,DISC1,F2RL1,RAPSN,TUBA1A,ITGAM,CTBP2,LRRN1,GPBAR1,IL1RAP,NTNG2,C5AR1,S100A10,NOS1AP,CLDN9,FMN1,PECAM1
GO:0070227	lymphocyte apoptotic process	81	7	4.6	0.17616	0.514840136120564	BCL3,JAK3,BCL6,FOXP1,SLC46A2,TSC22D3,IRS2
GO:0010720	positive regulation of cell development	265	19	15.06	0.17624	0.514840136120564	PLXND1,TYROBP,VCAN,SMARCD3,CASS4,TSPO,NR2E1,IL1B,PPARG,TLR2,DOCK5,VEGFC,DAB2,DISC1,CLEC7A,MYADM,SHTN1,MME,S100A10
GO:0035239	tube morphogenesis	753	49	42.78	0.17651	0.51537832361516	PLXND1,TNFRSF12A,STAB1,ALOX5,TYMP,ATP2B4,SPI1,CEACAM1,NR2E1,HYAL1,FOXP1,TGFBI,CCR2,MMP19,LRP1,HS3ST3B1,IL1B,SAT1,NINJ1,PPARG,VAV3,NOTCH2,ANXA1,HLX,ANXA3,ACVRL1,CELA1,MFGE8,ITGAX,CDH13,EPHA1,ST14,VEGFC,IL18,HHEX,ITGA5,TGFA,PROK2,TGFBR2,HPGD,ANPEP,ATOH8,LRG1,COL8A2,C3AR1,HPSE,CXCR2,C5AR1,FMN1
GO:0007264	small GTPase mediated signal transductio...	458	31	26.02	0.17767	0.518185138282387	LPAR2,RASGRP2,MAP4K4,CYTH4,RIPOR2,BCL6,SIPA1L2,ARHGAP9,PLEKHG3,FGD3,RAP1GAP2,VAV3,NOTCH2,FLOT1,SDCBP,FGD4,CDH13,GPR17,DOCK5,RGL4,ARHGAP25,F2RL1,TAGAP,FBP1,ARHGEF40,GABARAP,RASGRP4,RHOG,SHTN1,AIF1,RGL2
GO:0009913	epidermal cell differentiation	187	14	10.62	0.17773	0.518185138282387	KCNQ1,FOSL2,CDH23,RIPOR2,CSTA,ANXA1,MYO7A,ST14,KRT72,SHARPIN,ALOX15B,PNPLA1,MAFB,TXNIP
GO:0032869	cellular response to insulin stimulus	187	14	10.62	0.17773	0.518185138282387	PRKCZ,CEACAM1,MAPK3,GRB10,CCND3,CTSD,IL1B,PPARG,IGF1R,INHBB,FBP1,FUT7,FFAR3,IRS2
GO:0002062	chondrocyte differentiation	96	8	5.45	0.17862	0.518590876263842	CHADL,ZBTB16,TGFBI,ACVRL1,MBOAT2,TGFBR2,CYTL1,MUSTN1
GO:0001937	negative regulation of endothelial cell ...	39	4	2.22	0.17886	0.518590876263842	ALOX5,PPARG,ACVRL1,ATOH8
GO:0002251	organ or tissue specific immune response	39	4	2.22	0.17886	0.518590876263842	FFAR2,IL6R,H2BC4,FFAR3
GO:0006584	catecholamine metabolic process	39	4	2.22	0.17886	0.518590876263842	ALDH2,ITGAM,SULT1A1,SULT1A2
GO:0009712	catechol-containing compound metabolic p...	39	4	2.22	0.17886	0.518590876263842	ALDH2,ITGAM,SULT1A1,SULT1A2
GO:0021795	cerebral cortex cell migration	39	4	2.22	0.17886	0.518590876263842	NR2E1,MBOAT7,FGF13,DISC1
GO:0030851	granulocyte differentiation	39	4	2.22	0.17886	0.518590876263842	SPI1,CEACAM1,EVI2B,CEBPA
GO:0033028	myeloid cell apoptotic process	39	4	2.22	0.17886	0.518590876263842	ANXA1,CXCR2,FCAR,CLEC5A
GO:0050885	neuromuscular process controlling balanc...	39	4	2.22	0.17886	0.518590876263842	SLC1A3,CDH23,MYO7A,GPR88
GO:0051693	actin filament capping	39	4	2.22	0.17886	0.518590876263842	CAPG,AVIL,GSN,SVIL
GO:1902991	regulation of amyloid precursor protein ...	39	4	2.22	0.17886	0.518590876263842	ABCA7,ABCA2,FLOT2,RTN3
GO:0007416	synapse assembly	126	10	7.16	0.17925	0.518590876263842	PLXND1,LRRC4,FGF13,TLR2,SDCBP,SDK1,LGI2,LRRN1,IL1RAP,NTNG2
GO:0017015	regulation of transforming growth factor...	126	10	7.16	0.17925	0.518590876263842	WFIKKN1,PPARG,SDCBP,FBN2,DAB2,HTRA1,ZEB2,LRG1,FAM89B,VEPH1
GO:0019724	B cell mediated immunity	126	10	7.16	0.17925	0.518590876263842	BCL3,IL4R,TLR8,BCL6,C4BPA,FCGR1A,FCER1G,CD55,CR1,FCGR3A
GO:0048660	regulation of smooth muscle cell prolife...	126	10	7.16	0.17925	0.518590876263842	FOXP1,PPARG,TLR4,IGF1R,CDH13,IL18,IL6R,HPGD,PTAFR,AIF1
GO:0050864	regulation of B cell activation	126	10	7.16	0.17925	0.518590876263842	TYROBP,SPI1,BST1,BCL6,VAV3,TLR4,MNDA,IRS2,CR1,NFAM1
GO:0014909	smooth muscle cell migration	67	6	3.81	0.17970	0.519142932692308	GRB10,LRP1,TLR4,DOCK5,S100A11,AIF1
GO:0060419	heart growth	67	6	3.81	0.17970	0.519142932692308	FOXP1,RGS2,DUSP6,G6PD,BASP1,FES
GO:2000117	negative regulation of cysteine-type end...	67	6	3.81	0.17970	0.519142932692308	PLAUR,HGF,CST7,CST3,CDKN2D,NAIP
GO:0007276	gamete generation	573	38	32.55	0.17985	0.519326597789524	SLC22A16,ATP2B4,DUSP13,NME8,ADAMTS2,SEPTIN4,ZBTB16,SLC26A8,BCL6,RGS2,MMP19,TNFAIP6,FAM209A,IQCN,SPATA6,TESMIN,CCNA1,RXFP2,PHC2,ZMYND15,ADCY10,SLC22A14,ROPN1L,TDRD9,DRC7,INHBB,PROK2,HPGD,IHO1,CATSPER1,TDRP,LIMK2,CCIN,H1-7,H1-6,GARIN1A,FAM209B,INSL3
GO:0048545	response to steroid hormone	282	20	16.02	0.18093	0.521105535372849	TSPO,ABCA2,SCNN1A,NR2E1,FOXP1,PADI2,PTGER2,WBP2,ANXA1,IL1RN,TLR2,ANXA3,IGF1R,DAB2,ALPL,IGFBP7,PTAFR,FOS,RXRA,TXNIP
GO:0031016	pancreas development	53	5	3.01	0.18129	0.521105535372849	WLS,ALDH1A2,ANXA1,CELA1,IL6R
GO:0044088	regulation of vacuole organization	53	5	3.01	0.18129	0.521105535372849	MCOLN1,ELAPOR1,ULK1,SNX18,WDR45
GO:2000378	negative regulation of reactive oxygen s...	53	5	3.01	0.18129	0.521105535372849	ATP2B4,TSPO,G6PD,SIRPA,PLIN5
GO:0032770	positive regulation of monooxygenase act...	26	3	1.48	0.18136	0.521105535372849	IL1B,POR,NOS1AP
GO:0042730	fibrinolysis	26	3	1.48	0.18136	0.521105535372849	PLAUR,THBD,PROS1
GO:0046621	negative regulation of organ growth	26	3	1.48	0.18136	0.521105535372849	FOXP1,RGS2,G6PD
GO:0050912	detection of chemical stimulus involved ...	26	3	1.48	0.18136	0.521105535372849	PLCB2,FFAR4,TAS2R40
GO:0061036	positive regulation of cartilage develop...	26	3	1.48	0.18136	0.521105535372849	ZBTB16,ACVRL1,MUSTN1
GO:1901623	regulation of lymphocyte chemotaxis	26	3	1.48	0.18136	0.521105535372849	SLC8B1,PADI2,CCR2
GO:0032956	regulation of actin cytoskeleton organiz...	314	22	17.84	0.18142	0.521105535372849	CAPG,PXN,HCK,PYCARD,CORO2B,MEGF9,BST1,LRP1,AVIL,DAAM2,EPHA1,GSN,CDC42EP2,F2RL1,SSH3,RHOG,MYADM,PEAK3,SVIL,S100A10,CYRIA,FMN1
GO:0046890	regulation of lipid biosynthetic process	157	12	8.92	0.18227	0.52329690874343	CEACAM1,TSPO,ABCA2,IL1B,ANXA1,AVIL,IGF1R,DAB2,IGFBP7,HSD17B13,CES1,PLIN5
GO:0034764	positive regulation of transmembrane tra...	188	14	10.68	0.18271	0.523933302282254	EHD3,KCNQ1,CLTCL1,NTSR1,P2RX1,CCR2,KCNJ2,ACSL1,G6PD,PTAFR,KCNE5,KCNE1,IRS2,NOS1AP
GO:0034767	positive regulation of ion transmembrane...	188	14	10.68	0.18271	0.523933302282254	EHD3,KCNQ1,CLTCL1,NTSR1,P2RX1,CCR2,KCNJ2,ACSL1,G6PD,PTAFR,KCNE5,KCNE1,IRS2,NOS1AP
GO:0048041	focal adhesion assembly	82	7	4.66	0.18388	0.523933302282254	MAP4K4,ACTN1,CORO2B,ACVRL1,PTPRJ,S100A10,FMN1
GO:1901879	regulation of protein depolymerization	82	7	4.66	0.18388	0.523933302282254	CAPG,TRPV4,FGF13,AVIL,GSN,F2RL1,SVIL
GO:0032535	regulation of cellular component size	363	25	20.62	0.18460	0.523933302282254	CAPG,CDHR2,HCK,PYCARD,MEGF9,TRPV4,FGF13,RAP1GAP2,VAV3,AVIL,KIAA0319,DAAM2,SLC12A9,GSN,CDC42EP2,DISC1,F2RL1,SEMA6B,SSH3,ULK1,MYADM,SHTN1,SVIL,CYRIA,FMN1
GO:0050679	positive regulation of epithelial cell p...	173	13	9.83	0.18536	0.523933302282254	HPN,HYAL1,NOTCH2,HLX,ACVRL1,CDH13,VEGFC,JAML,TGFA,LRG1,GPBAR1,IRS2,C5AR1
GO:0048609	multicellular organismal reproductive pr...	674	44	38.29	0.18591	0.523933302282254	SLC22A16,ATP2B4,DUSP13,NME8,ADAMTS2,SEPTIN4,P2RX1,ZBTB16,SLC26A8,BCL6,RGS2,MMP19,TNFAIP6,FAM209A,OPRL1,IQCN,SPATA6,TESMIN,CCNA1,RXFP2,PHC2,IGF1R,ZMYND15,ADCY10,SLC22A14,ROPN1L,THRB,TDRD9,DRC7,INHBB,PROK2,HPGD,CTSB,PTAFR,IHO1,CATSPER1,TDRP,LIMK2,CCIN,H1-7,H1-6,GARIN1A,FAM209B,INSL3
GO:0043067	regulation of programmed cell death	1310	82	74.43	0.18683	0.523933302282254	PLXND1,TNFRSF12A,PLAUR,TYROBP,HGF,DAPK2,TNFRSF1A,PRKCZ,BCL3,MAP4K4,ACTN1,NLRC4,TSPO,NTSR1,HCK,TIMP1,PYCARD,JAK3,HPN,SEPTIN4,ZBTB16,LTBR,VNN1,NR2E1,BCL6,FOXP1,CTSD,ARG1,FOXO3,SLC46A2,IL1B,HIP1,ALDH1A2,CDKN2D,PPARG,RXFP2,NOTCH2,ANXA1,TLR4,RNF144B,CASP5,SLC40A1,DUSP6,IGF1R,OSGIN1,ADCY10,ADAMTSL4,GSN,ITPRIP,DAB2,TSC22D3,KCNB1,G6PD,DEDD2,ITGA5,INHBB,S100A9,PROK2,FSTL1,NUAK2,MNDA,HPGD,F2RL1,CTSB,RAPSN,HTRA1,ZEB2,ITGAM,CEBPB,CLEC7A,TNFRSF10C,CXCR2,EVI2B,IRS2,FFAR4,FCAR,DDAH2,RGL2,INSL3,NAIP,CLEC5A,TXNIP
GO:0001946	lymphangiogenesis	14	2	0.8	0.18720	0.523933302282254	ACVRL1,VEGFC
GO:0002467	germinal center formation	14	2	0.8	0.18720	0.523933302282254	BCL3,BCL6
GO:0002864	regulation of acute inflammatory respons...	14	2	0.8	0.18720	0.523933302282254	FCGR1A,FUT7
GO:0006000	fructose metabolic process	14	2	0.8	0.18720	0.523933302282254	PFKFB2,FBP1
GO:0006837	serotonin transport	14	2	0.8	0.18720	0.523933302282254	P2RX1,SLC22A1
GO:0007190	activation of adenylate cyclase activity	14	2	0.8	0.18720	0.523933302282254	TMIGD3,ADORA3
GO:0009130	pyrimidine nucleoside monophosphate bios...	14	2	0.8	0.18720	0.523933302282254	CDA,UPP1
GO:0010421	hydrogen peroxide-mediated programmed ce...	14	2	0.8	0.18720	0.523933302282254	HGF,FOXP1
GO:0010715	regulation of extracellular matrix disas...	14	2	0.8	0.18720	0.523933302282254	CST3,LRP1
GO:0015846	polyamine transport	14	2	0.8	0.18720	0.523933302282254	OAZ1,SLC22A1
GO:0016114	terpenoid biosynthetic process	14	2	0.8	0.18720	0.523933302282254	DHRS9,ALDH1A2
GO:0021542	dentate gyrus development	14	2	0.8	0.18720	0.523933302282254	NR2E1,TUBA1A
GO:0030214	hyaluronan catabolic process	14	2	0.8	0.18720	0.523933302282254	HYAL1,LYVE1
GO:0031280	negative regulation of cyclase activity	14	2	0.8	0.18720	0.523933302282254	CCR2,P2RY13
GO:0032305	positive regulation of icosanoid secreti...	14	2	0.8	0.18720	0.523933302282254	NTSR1,IL1B
GO:0032700	negative regulation of interleukin-17 pr...	14	2	0.8	0.18720	0.523933302282254	VSIR,TLR4
GO:0033008	positive regulation of mast cell activat...	14	2	0.8	0.18720	0.523933302282254	FGR,IL4R
GO:0034116	positive regulation of heterotypic cell-...	14	2	0.8	0.18720	0.523933302282254	IL1B,FLOT1
GO:0035358	regulation of peroxisome proliferator ac...	14	2	0.8	0.18720	0.523933302282254	ALOX15B,PLIN5
GO:0035791	platelet-derived growth factor receptor-...	14	2	0.8	0.18720	0.523933302282254	LRP1,HIP1
GO:0036474	cell death in response to hydrogen perox...	14	2	0.8	0.18720	0.523933302282254	HGF,FOXP1
GO:0042053	regulation of dopamine metabolic process	14	2	0.8	0.18720	0.523933302282254	ALDH2,ITGAM
GO:0042182	ketone catabolic process	14	2	0.8	0.18720	0.523933302282254	NQO2,CYP4F12
GO:0043306	positive regulation of mast cell degranu...	14	2	0.8	0.18720	0.523933302282254	FGR,IL4R
GO:0046049	UMP metabolic process	14	2	0.8	0.18720	0.523933302282254	CDA,UPP1
GO:0046184	aldehyde biosynthetic process	14	2	0.8	0.18720	0.523933302282254	DAB2,TKT
GO:0046185	aldehyde catabolic process	14	2	0.8	0.18720	0.523933302282254	ALDH3B1,ALDH2
GO:0048266	behavioral response to pain	14	2	0.8	0.18720	0.523933302282254	TSPO,SCN9A
GO:0048388	endosomal lumen acidification	14	2	0.8	0.18720	0.523933302282254	ATP6V0B,ATP6V0C
GO:0050908	detection of light stimulus involved in ...	14	2	0.8	0.18720	0.523933302282254	CACNA2D4,BEST1
GO:0050962	detection of light stimulus involved in ...	14	2	0.8	0.18720	0.523933302282254	CACNA2D4,BEST1
GO:0050965	detection of temperature stimulus involv...	14	2	0.8	0.18720	0.523933302282254	NTSR1,SCN9A
GO:0060330	regulation of response to interferon-gam...	14	2	0.8	0.18720	0.523933302282254	ARG1,PPARG
GO:0060334	regulation of interferon-gamma-mediated ...	14	2	0.8	0.18720	0.523933302282254	ARG1,PPARG
GO:0060438	trachea development	14	2	0.8	0.18720	0.523933302282254	MAPK3,TGFBR2
GO:0060766	negative regulation of androgen receptor...	14	2	0.8	0.18720	0.523933302282254	FOXP1,DAB2
GO:0071472	cellular response to salt stress	14	2	0.8	0.18720	0.523933302282254	TRPV4,FBP1
GO:0072537	fibroblast activation	14	2	0.8	0.18720	0.523933302282254	ZEB2,IL17RA
GO:0097398	cellular response to interleukin-17	14	2	0.8	0.18720	0.523933302282254	IL1B,IL17RA
GO:0098712	L-glutamate import across plasma membran...	14	2	0.8	0.18720	0.523933302282254	SLC1A3,NTSR1
GO:1901163	regulation of trophoblast cell migration	14	2	0.8	0.18720	0.523933302282254	TIMP1,ACVR1B
GO:1902287	semaphorin-plexin signaling pathway invo...	14	2	0.8	0.18720	0.523933302282254	PLXND1,ECE1
GO:1903909	regulation of receptor clustering	14	2	0.8	0.18720	0.523933302282254	TNFAIP6,GSN
GO:2000402	negative regulation of lymphocyte migrat...	14	2	0.8	0.18720	0.523933302282254	RIPOR2,PADI2
GO:2000831	regulation of steroid hormone secretion	14	2	0.8	0.18720	0.523933302282254	TSPO,DAB2
GO:2001256	regulation of store-operated calcium ent...	14	2	0.8	0.18720	0.523933302282254	HOMER3,SLC8B1
GO:0051952	regulation of amine transport	68	6	3.86	0.18835	0.526906494413408	NTSR1,RGS2,KCNB1,SLC43A2,FFAR3,ADORA3
GO:0009968	negative regulation of signal transducti...	1126	71	63.97	0.18945	0.529737110283853	PLAUR,HGF,MAP2K3,HOMER3,ATP2B4,ABCA7,SPI1,PRKCZ,BCL3,CEACAM1,DUSP13,IRAK3,PIK3IP1,NECAB2,PYCARD,LFNG,GRB10,RIPOR2,BCL6,CISH,FOXP1,IL1R2,RGS2,PADI2,ARG1,DUSP1,LRP1,TNFAIP6,OPRL1,IL1B,WFIKKN1,CDKN2D,CHRNA10,PPARG,IL1RN,TLR4,FBN2,DUSP6,SLC24A4,IGF1R,ARRB2,NLRP12,ITPRIP,PTPRJ,RGS18,HHEX,DAB2,RNF149,ARHGAP25,NUAK2,F2RL1,FBP1,CARD19,HTRA1,TMEM88,GPR37L1,NHERF4,NLRP6,FAM89B,MYADM,CSNK1A1L,ADGRG3,KREMEN1,CD300LF,PDE2A,VEPH1,SIRPA,PLIN5,LILRA2,NAIP,CASTOR2
GO:0043551	regulation of phosphatidylinositol 3-kin...	40	4	2.27	0.19046	0.531818838289963	FGR,PIK3IP1,VAV3,FPR2
GO:0045668	negative regulation of osteoblast differ...	40	4	2.27	0.19046	0.531818838289963	HOXA2,TNFAIP6,PPARG,VEGFC
GO:1901570	fatty acid derivative biosynthetic proce...	40	4	2.27	0.19046	0.531818838289963	ALOX5,ELOVL3,ACSL1,ALOX15B
GO:0003407	neural retina development	54	5	3.07	0.19116	0.532783135435993	ATP2B4,SMARCD3,RPGRIP1,SDK1,THRB
GO:0009299	mRNA transcription	54	5	3.07	0.19116	0.532783135435993	PPARG,THRB,RXRA,C5AR1,S100A10
GO:0030104	water homeostasis	54	5	3.07	0.19116	0.532783135435993	TRPV4,SCNN1A,IL18,PNPLA1,CYP4F12
GO:0045851	pH reduction	54	5	3.07	0.19116	0.532783135435993	SLC11A1,ATP6V0B,CREG1,ATP6V0D1,ATP6V0C
GO:0001889	liver development	128	10	7.27	0.19167	0.533163192966219	HGF,CEACAM1,HPN,ALDH1A2,NOTCH2,ANXA1,HLX,TGFA,CEBPB,CEBPA
GO:1903844	regulation of cellular response to trans...	128	10	7.27	0.19167	0.533163192966219	WFIKKN1,PPARG,SDCBP,FBN2,DAB2,HTRA1,ZEB2,LRG1,FAM89B,VEPH1
GO:0051248	negative regulation of protein metabolic...	859	55	48.8	0.19174	0.533163192966219	HHATL,ANOS1,PLAUR,HGF,SERPINB1,TIMP2,ATP2B4,ABCA7,PRKCZ,CST7,CEACAM1,APLP2,IRAK3,TSPO,CST3,TIMP1,WFDC1,PYCARD,JAK3,IL1R2,RGS2,DUSP1,CSTA,LRP1,SERPINB6,IL1B,WFIKKN1,CDKN2D,LILRB2,PPARG,FLOT2,RTN3,NIBAN1,ITM2B,SDCBP,DUSP6,FURIN,ARRB2,NLRP12,EPHA1,PTPRJ,HHEX,GNAQ,TIMP4,G6PD,INHBB,CTSB,MYADM,SLC8A1,SERPINA1,SIRPA,CR1,SPINK8,CEBPA,NAIP
GO:0006939	smooth muscle contraction	83	7	4.72	0.19174	0.533163192966219	ATP2B4,P2RX1,RGS2,DOCK5,PROK2,PTAFR,SLC8A1
GO:0021761	limbic system development	83	7	4.72	0.19174	0.533163192966219	ATP2B4,NR2E1,FGF13,ANXA3,IGF1R,TUBA1A,SEMA6B
GO:0046916	cellular transition metal ion homeostasi...	98	8	5.57	0.19294	0.536251831637373	SLC11A1,FTL,FBXL5,STEAP4,SLC31A2,SLC40A1,ATP6V0D1,S100A9
GO:0006468	protein phosphorylation	1347	84	76.53	0.19310	0.536448404993065	FGR,PLAUR,SLC11A1,MARCO,HGF,MAP2K3,DAPK2,ATP2B4,TNFRSF1A,PRKCZ,MAP4K4,MKNK1,CEACAM1,CASS4,IRAK3,OSM,HCK,TLR8,BMX,MAPK3,PYCARD,JAK3,EPHB6,BST1,CCND3,CNPPD1,RGS2,TRPM6,DUSP1,LRP1,IL1B,CDKN2D,PPARG,GUCY2D,CCNA1,NOTCH2,CCNJL,CD36,ACVR1B,NIBAN1,ALPK3,TLR4,FLOT1,TLR2,SDCBP,DUSP6,ACVRL1,PELI2,IGF1R,ARRB2,NLRP12,PDGFC,ROPN1L,EPHA1,PTPRJ,FCGR1A,VEGFC,IL18,HHEX,DAB2,GNAQ,IL6R,ITGA5,INHBB,TGFA,TGFBR2,NUAK2,FPR2,SLCO3A1,ULK1,FAM20C,MYADM,CSNK1A1L,AATK,FES,LIMK2,SLC8A1,LILRA5,PEAK3,C5AR1,SIRPA,CSF2RA,CEBPA,PECAM1
GO:0019953	sexual reproduction	694	45	39.43	0.19514	0.54067211564938	SLC22A16,ATP2B4,DUSP13,NME8,ADAMTS2,SEPTIN4,P2RX1,ZBTB16,FOLR3,SLC26A8,BCL6,RGS2,MMP19,TNFAIP6,FAM209A,IQCN,SPATA6,TESMIN,CCNA1,RXFP2,PHC2,MFGE8,ZMYND15,ADCY10,SLC22A14,ROPN1L,THRB,TDRD9,DRC7,INHBB,PROK2,PLB1,HPGD,LLCFC1,IHO1,CATSPER1,TDRP,SPACA6,LIMK2,CCIN,H1-7,H1-6,GARIN1A,FAM209B,INSL3
GO:0001516	prostaglandin biosynthetic process	27	3	1.53	0.19600	0.54067211564938	TBXAS1,IL1B,ANXA1
GO:0005979	regulation of glycogen biosynthetic proc...	27	3	1.53	0.19600	0.54067211564938	GRB10,PPP1R3B,IRS2
GO:0006688	glycosphingolipid biosynthetic process	27	3	1.53	0.19600	0.54067211564938	ST6GALNAC4,ST6GALNAC3,A3GALT2
GO:0010039	response to iron ion	27	3	1.53	0.19600	0.54067211564938	MAP1LC3A,SLC40A1,G6PD
GO:0010962	regulation of glucan biosynthetic proces...	27	3	1.53	0.19600	0.54067211564938	GRB10,PPP1R3B,IRS2
GO:0015012	heparan sulfate proteoglycan biosyntheti...	27	3	1.53	0.19600	0.54067211564938	HS3ST3B1,CSGALNACT1,PXYLP1
GO:0032148	activation of protein kinase B activity	27	3	1.53	0.19600	0.54067211564938	PRKCZ,NOTCH2,IL18
GO:0032816	positive regulation of natural killer ce...	27	3	1.53	0.19600	0.54067211564938	TYROBP,IL18,FCGR3A
GO:0035136	forelimb morphogenesis	27	3	1.53	0.19600	0.54067211564938	ZBTB16,ALDH1A2,FMN1
GO:0036037	CD8-positive, alpha-beta T cell activati...	27	3	1.53	0.19600	0.54067211564938	TNFSF8,VSIR,CLEC4A
GO:0046457	prostanoid biosynthetic process	27	3	1.53	0.19600	0.54067211564938	TBXAS1,IL1B,ANXA1
GO:0051385	response to mineralocorticoid	27	3	1.53	0.19600	0.54067211564938	SCNN1A,IGF1R,FOS
GO:0090314	positive regulation of protein targeting...	27	3	1.53	0.19600	0.54067211564938	STOM,KCNB1,ITGAM
GO:1903427	negative regulation of reactive oxygen s...	27	3	1.53	0.19600	0.54067211564938	ATP2B4,TSPO,SIRPA
GO:0046578	regulation of Ras protein signal transdu...	175	13	9.94	0.19606	0.54067211564938	LPAR2,MAP4K4,CYTH4,RIPOR2,BCL6,NOTCH2,FLOT1,GPR17,F2RL1,FBP1,GABARAP,RASGRP4,RGL2
GO:0040007	growth	778	50	44.2	0.19755	0.544531169724771	PRKCZ,RASGRP2,CDHR2,CEACAM1,WFDC1,CPQ,HPN,BCL6,HYAL1,CISH,FOXP1,RGS2,TNFAIP6,CDKN2D,FGF13,NINJ1,PPARG,NOTCH2,ANXA1,ACVR1B,HLX,KIAA0319,SDCBP,CYP19A1,DUSP6,ACVRL1,CELA1,OSGIN1,PTPRJ,DAB2,CDA,G6PD,S100B,CXCL16,DISC1,S100A9,IGFBP7,TGFBR2,TKT,FBP1,SEMA6B,NINJ2,BASP1,ULK1,ALOX15B,FES,SHTN1,MT1F,FMN1,MUSTN1
GO:1904064	positive regulation of cation transmembr...	129	10	7.33	0.19801	0.545409005499542	EHD3,KCNQ1,NTSR1,P2RX1,CCR2,KCNJ2,G6PD,KCNE5,KCNE1,NOS1AP
GO:0006643	membrane lipid metabolic process	191	14	10.85	0.19805	0.545409005499542	ALDH3B1,ABCA2,P2RX1,ST3GAL4,ELOVL3,ST6GALNAC4,GBGT1,SGMS2,SMPDL3A,PNPLA1,FUT7,SPNS2,ST6GALNAC3,A3GALT2
GO:0001934	positive regulation of protein phosphory...	596	39	33.86	0.19870	0.546948373797526	PLAUR,SLC11A1,MARCO,HGF,MAP2K3,ATP2B4,TNFRSF1A,PRKCZ,CASS4,OSM,MAPK3,CCND3,IL1B,PPARG,NOTCH2,CD36,NIBAN1,TLR4,FLOT1,SDCBP,ACVRL1,PELI2,ARRB2,PDGFC,PTPRJ,FCGR1A,VEGFC,IL18,DAB2,IL6R,ITGA5,INHBB,TGFA,TGFBR2,FPR2,SLCO3A1,LIMK2,LILRA5,PECAM1
GO:1901136	carbohydrate derivative catabolic proces...	160	12	9.09	0.19911	0.547826002747253	TYMP,CST3,HYAL1,APOBEC3A,LYVE1,NPL,AOAH,CELA1,CDA,HPSE,UPP1,PDE2A
GO:0043535	regulation of blood vessel endothelial c...	84	7	4.77	0.19973	0.548778038408779	MAP2K3,ATP2B4,NR2E1,PPARG,ANXA1,ACVRL1,VEGFC
GO:0060840	artery development	84	7	4.77	0.19973	0.548778038408779	PLXND1,LRP1,LOXL1,ACVRL1,TGFBR2,HPGD,PDE2A
GO:0070098	chemokine-mediated signaling pathway	84	7	4.77	0.19973	0.548778038408779	PADI2,CCR2,GPR17,CXCR1,CXCL1,CCR1,CXCR2

### Sheet: Blood - M3
Enrichment was done two times: for only the subset of DEGs/DCGs/DECGs with positive slopes, and for only the subset of DEGs/DCGs/DECGs with negative slopes.
The enrichment results for the negative DEGs/DCGs/DECGs are further below in this tab.
Pathways shown have enrichment FDR (classic) up to 0.2.
Only DCGs with positive slopes
GO:0002252	immune effector process	791	92	62.65	0.00010	0.00523070866141732	ITGAL,HYAL2,WDR1,NT5C2,ITCH,STX7,PSEN1,PTPRC,ZMPSTE24,CD59,LAT2,MAVS,SNAP23,MFNG,DDX17,DNAJC3,CORO1A,STX4,UBE2W,CARD8,PIK3CG,ZC3HAV1,RIGI,CTSC,UNC93B1,KMT5B,CBL,PTPN6,TUSC2,RTN4,STXBP3,CD46,TRIM25,SASH3,NMI,BECN1,RAC2,SEC14L1,TRIM22,SERINC3,USP15,RNASEL,RC3H1,APPL2,LCP1,PARP9,RNF185,SLC15A4,TMBIM6,NLRC5,BCL10,NFKBIZ,FBXO38,DOCK11,ADAM17,RABGEF1,PLCL2,IFNAR2,MORC3,NLRX1,JAK1,LAPTM5,MAPKAPK2,IFI16,DTX3L,CGAS,SYK,NDST2,B2M,STAT6,CRK,CD300A,FADD,IRF2,STAT3,INPP5D,PIK3CD,ELMOD2,MX2,IFITM1,LAMP1,PLSCR1,ARID5A,ATG7,IRAK4,ENTPD7,HLA-A,DENND1B,DNASE1,VAMP2,TLR9,LYN
GO:0002221	pattern recognition receptor signaling p...	183	30	14.49	0.00010	0.00523070866141732	ALPK1,ITCH,MAVS,ESR1,NFKBIA,ZC3HAV1,RIGI,MAP2K6,UNC93B1,SLC15A3,RTN4,TRIM25,NMI,SEC14L1,USP15,APPL2,SLC15A4,BCL10,NFKBIZ,TIRAP,PIK3AP1,NLRX1,MAPKAPK2,CGAS,CD300A,TLR6,RPS6KA3,IRAK4,TLR9,LYN
GO:0050854	regulation of antigen receptor-mediated ...	64	15	5.07	0.00011	0.005621	PTPRC,PRKD2,PTPN6,RAB29,RC3H1,BCL10,DGKZ,PLCL2,LAPTM5,PRKCB,CD300A,PRNP,PVRIG,LYN,IKBKG
GO:0016032	viral process	406	54	32.16	0.00011	0.005621	HYAL2,TSG101,RAB7A,ITCH,CHMP2B,EDEM2,MAVS,SRPK1,VAPA,N4BP1,MON1B,VPS18,GSK3A,ZC3HAV1,CHMP3,TRIM62,CD46,VPS4B,TRIM25,TBC1D20,BECN1,CHMP1A,TRIM21,TRIM22,LAMTOR5,SRPK2,RNASEL,GTF2B,PARP9,DYNLT1,CHMP7,NOTCH1,ST3GAL2,F11R,IFI16,SMPD1,VPS37C,TRIM8,CFL1,GRK2,RESF1,RAB1B,ZDHHC20,IST1,SP1,IFITM1,LAMP1,HEXIM1,PLSCR1,IGF2R,WWP2,TRIM27,TMEM250,CHMP1B
GO:0016573	histone acetylation	109	21	8.63	0.00011	0.005621	MSL3,CREBBP,NFYC,KAT6A,ATXN7L3,SUPT20H,KAT8,ING4,BRD8,KAT2B,KANSL1,EPC1,TAF12,NAA60,PHF20L1,TAF10,TADA3,TADA2B,MSL2,TAF7,MSL1
GO:0039702	viral budding via host ESCRT complex	21	8	1.66	0.00012	0.00608519083969466	TSG101,CHMP2B,CHMP3,VPS4B,CHMP1A,CHMP7,VPS37C,CHMP1B
GO:0006997	nucleus organization	126	23	9.98	0.00013	0.00644470149253731	SPAST,CHMP2B,ZMPSTE24,SRPK1,SUN2,RTN4,CHMP3,VPS4B,EPC1,SYNE1,CHMP1A,SRPK2,TOR1B,TOR1A,TOR1AIP1,CHMP7,LEMD2,BROX,PRKCB,TMEM43,AGFG1,SELENOF,CHMP1B
GO:0044237	cellular metabolic process	8894	761	704.41	0.00013	0.00644470149253731	CFLAR,RBM5,UPF1,MSL3,CREBBP,LAMP2,GDE1,PIGQ,MYLIP,CDK11A,IFFO1,ELOVL5,DNASE1L1,CAPN1,BID,RALBP1,GCLM,UBR2,RNASET2,PNPLA6,PIAS1,GABARAPL2,PNKP,CTNS,PHF23,PHKA2,WWC3,TSPAN17,CELF2,H6PD,HEXB,JKAMP,PIK3CB,FAM168A,GALC,UNKL,PIGV,TNK2,GNAI3,MAP2K4,PPP2R5A,NFYC,ELOVL1,IDI1,KLF6,RHOA,PDK3,HYAL2,RASSF1,ACSL4,INPP5A,PIGB,MNT,ZXDC,WIPI1,GBA2,NDST1,TESK2,CDC42,PTPN18,CHFR,STK10,DERL2,SELENOO,ALPK1,TSG101,MARK3,RAB7A,ANKRD13A,NT5C2,DGKD,ARAF,PPP2R5C,NRDC,ITCH,CIC,DNM2,SESN1,PSEN1,PTPRC,STK17B,KAT6A,TUT7,PLOD1,CHMP2B,ZMPSTE24,SSH1,NCOA1,B4GALT1,RBM22,ATXN7L3,UIMC1,EDEM2,FKBP1A,MAVS,XRN2,MLF2,RCOR1,SLC9A1,MAEA,GNPTG,OSBPL8,DTX2,ESR1,PPP2R3C,TOX4,TINF2,LRRFIP2,MAP3K1,CWF19L1,SRPK1,BRPF3,JAK2,SH3GLB1,MAPK1,TRIOBP,PICK1,DDX17,CHKB,THOC5,ZMAT5,MYH9,TNRC6B,KCTD17,CERK,ABHD4,KHNYN,RBM23,VCPKMT,ATP6V1D,HIF1A,DICER1,RPS6KA5,ACIN1,NFKBIA,GMPR2,PCIF1,TRPC4AP,CTSZ,CDS2,HM13,CRNKL1,ACOT8,VAPA,LPIN2,SMCHD1,TBL1X,ELF4,TAFAZZIN,GLA,KLF5,DNAJC3,SUPT20H,MGRN1,N4BP1,PLA2G15,NAGPA,USP10,ZNF174,RBL2,KAT8,CSK,TRIP4,VPS18,SGK3,DECR1,UBE2W,GSR,YJU2B,VRK3,DYRK1B,PLD3,PRKD2,TYK2,CARD8,DNASE2,CRTC1,ERF,GSK3A,PIK3CG,HBP1,ZC3HAV1,DNAJB6,FBXO24,NRF1,ZNF862,PRKAG2,NMRK1,TGFBR1,RIGI,UBE2R2,ERLIN1,TRDMT1,TNKS2,CPEB3,FBXL15,CCNY,FBXL20,CASC3,GALK1,CAMTA2,RNF167,HSD17B1,MLX,EZH1,PRKAR1A,MAP2K6,DHRS7B,UNC119,PHF12,MANBA,UBE2D3,ELF2,KLHL2,HTATIP2,CTSC,KMT5B,CBL,HIPK3,PITPNM1,PSMD9,CDKN1B,ING4,SPSB2,PTPN6,LPCAT3,TDP2,NEDD9,MAN1A1,SERINC1,FIG4,QKI,TFEB,TENT5A,BRD8,APBB3,CERT1,CLK4,ARSB,ARRDC3,FAM172A,PDE4D,ST8SIA4,MACROH2A1,KAT2B,PFKFB4,PRKAR2A,TUSC2,ATP6V1A,SCAP,EIF1B,KLHL24,MOB1A,APC2,RTN4,PECR,GGCX,COQ10B,CHMP3,STK16,AAK1,EPAS1,NFE2L2,TMEM59,TRIM62,ARHGEF2,IVNS1ABP,MFN2,SMG7,LGALS8,RAB29,SYF2,RSRP1,ATF6,KLF7,RNF146,CCNI,UBE2B,KLF9,PPP6C,VPS4B,NPC2,IRF2BPL,AREL1,NRDE2,CRIPT,KANSL1,PCMT1,EPC1,TAF12,KBTBD7,KDM3B,APAF1,TRIM25,SCPEP1,LHX4,B4GALT4,PILRB,POLR3GL,SERAC1,NAA60,MED13L,RNF11,ORMDL2,NMI,BAZ2B,LPGAT1,COQ8B,PREX1,NAGK,SIRT5,ATXN1,TM9SF2,ARMC7,RTN2,GPCPD1,PANK2,MAX,CAPNS1,BECN1,HNRNPH2,PTPN12,MPST,RAC2,MBD4,PHF20L1,SNX6,EAPP,ASH2L,KLF16,PGLS,MLLT1,MAP1S,ATG4D,MED18,CCDC62,SYNE1,ZNF341,ATP6V1E1,CHMP1A,SH3BGRL,RLIM,SH3BP5,NR1H2,STARD3,FMO5,CHSY1,RFX1,ZNF20,TRIM21,RAF1,SLX1A,TRIM22,TBC1D14,SERINC3,CASP9,CSNK1G2,BMAL1,AMPD3,SBF2,RNF122,NUMB,LAMTOR5,UBAC2,CARS2,AGTPBP1,P2RX4,PNPLA8,SRPK2,AKIRIN2,ZC3H10,OS9,USP15,EGLN1,RNASEL,RC3H1,CAB39,APPL2,DRAM1,RAC1,VEZF1,MARCHF7,TOR1A,CDK5RAP2,TRMO,RIPK1,TAF8,FAM8A1,SORL1,ADAM10,GTF2B,IDH1,CIR1,PARP9,APH1B,PPCDC,HERC3,PAPSS1,PPP3CA,RNF185,ETV6,ETFBKMT,SLC15A4,GLTP,GIT2,MTMR6,CERS5,TMBIM6,WDFY2,SETD1B,USP3,ZNF710,IQGAP1,TXNL4B,NLRC5,TOB1,NPEPPS,ARSG,BCAS3,PIK3R5,CSNK1D,CBX4,TPGS1,IFNAR1,BCL10,MOB3C,COP1,CERS2,JTB,DEGS1,CALM2,SUMF1,UBA3,ARL6IP5,NFKBIZ,ATG3,KLHL8,MARCHF1,FEM1C,FBXO38,WTAP,GCNA,CHMP7,GOLGA7,IDNK,UGCG,SNX30,NR6A1,SURF1,NOTCH1,NRBF2,DNAJB12,EIF4EBP2,BTBD10,DGKZ,CPSF7,PPP4C,TIRAP,LATS2,CDC123,VPS26B,ADAM17,FLI1,AMN1,PARP8,CACUL1,C18orf25,GPD1L,ZNF117,CAST,ZDHHC7,RABGEF1,DPH3,PPP4R1,ZNF18,AK9,ATP6V1C1,SAMSN1,CNOT8,HYCC2,RRAGA,BACH1,RPGR,NPTN,ST3GAL2,SKI,ABHD3,CUL4B,SPATA2,DEDD,FBXW5,SYNJ1,MORC3,ADPGK,PSMD4,PSKH1,ZNF230,SSU72,UBE2J2,PKNOX1,CSTB,PRMT2,ZDHHC12,PMF1,ZNF394,ZNF333,MAML1,AP2M1,PCYT1A,U2AF1L4,SAP30BP,JOSD2,MED11,RPS6KA4,JAK1,LAPTM5,NCSTN,MAPKAPK2,COQ8A,SCNM1,HIPK1,YY1AP1,IFI16,RYBP,PSMD6,RBM47,MTMR14,SNRK,DTX3L,RPN1,TEX264,UBLCP1,CGAS,CREBRF,STK17A,SAP30L,LMTK2,SPIDR,YWHAZ,TP53INP1,SYK,HGSNAT,OTUD1,NUDT5,GHITM,HIF1AN,WBP1L,SMPD1,ILK,TAF10,TPP1,ZNF143,PRKCB,NDST2,ZNF592,MARF1,STAT6,YWHAB,AKTIP,DUSP18,CRK,KMT2D,SERTAD3,CD300A,SDHAF2,VPS37C,FADD,PAFAH1B2,RBPJ,LMBRD1,GLYCTK,MMADHC,PXK,IRF2,HEXIM2,STAT3,TET2,INPP5D,DHRSX,ZNF354A,CD2BP2,PRELID1,PGM2,CRADD,UGP2,BTD,KLF13,MAP3K2,CRTAP,USP32,PPM1D,KBTBD2,FEZ2,MTM1,TADA3,C1GALT1C1,TRIM8,SCAND1,CANT1,CHST11,PIK3CD,PTEN,PRNP,MOB3A,CLP1,GTPBP2,BANP,DCP2,NADSYN1,TADA2B,GRK2,COQ2,KDM2A,ESRRA,GLRX,NMNAT1,BCLAF3,SWSAP1,TLR6,GTF2IRD2B,MSL2,RESF1,BRMS1,RAB1B,VCPIP1,CTDSP2,MED16,ATG13,SART1,AURKAIP1,IP6K1,CRLF3,CNTD1,RPS6KA3,GRB2,ASB8,ERN1,DPY19L3,TAF7,ZNF552,DPM3,PACS2,ZBTB18,ZBTB42,SEPHS2,ZNF784,YOD1,ZDHHC20,KCTD2,RAP2B,LSM10,ZNF101,PRKAG1,TMEM259,NOP10,IST1,MOB2,ATP6AP2,EXOC7,ADI1,CEP63,CAMK1D,PTTG1IP,TSSC4,UBOX5,ZNF445,ZBTB37,SP1,PCGF3,ZBTB3,TMLHE,GSAP,UBE2H,HEXIM1,SIRT7,SEMA4D,PLSCR3,PLSCR1,NBR1,MTF1,MSL1,HACD4,RNFT1,ZNF33A,GTF2IRD2,ZKSCAN7,TPK1,MRTFA,SDHAF3,ARID5A,ZNF429,SERTAD1,ZNF398,ZNF763,MAFG,ZGPAT,ENTPD4,MAP3K5,MIB2,ATG7,MCMBP,ERO1A,MBP,AKAP17A,IRAK4,ENTPD7,MARCHF5,WWP2,BAZ1A,C6orf89,CALM1,GLMP,ZNF652,SMURF1,L3MBTL3,NAGA,SMG5,RXRB,PBX2,AGPAT1,NEU1,PPP1R10,TRIM27,MRPL53,ZNF425,CNEP1R1,ZNF316,MLLT11,SRA1,DNASE1,TTLL3,ZSWIM8,FNIP1,ZGLP1,PPP3R1,CPTP,ZNF688,HSBP1,TAPBP,TLR9,ISY1,PISD,BGLAP,AP5Z1,EIF4EBP3,N4BP2L2,ZNF564,CDK3,LYN,CHMP1B,ZNF350,GALNT4,TEN1,SPDYE6,ZNF865,RASSF5,LIN37,IKBKG,CWC25,PSMB3,GGNBP2
GO:0002768	immune response-regulating cell surface ...	257	38	20.35	0.00013	0.00644470149253731	CREBBP,MAP2K4,PSEN1,PTPRC,LAT2,SPG21,MAP3K1,MAPK1,NFKBIA,CSK,PRKD2,PTPN6,BTN2A1,PDE4D,RAB29,FCHO1,RC3H1,APPL2,BCL10,NFKBIZ,DGKZ,RABGEF1,PLCL2,SH2B2,LAPTM5,SYK,PRKCB,CD300A,INPP5D,PIK3CD,PRNP,GRB2,PLSCR1,HLA-A,DENND1B,PVRIG,LYN,IKBKG
GO:0006672	ceramide metabolic process	95	19	7.52	0.00014	0.00683838235294118	HEXB,GALC,ELOVL1,GBA2,CERK,GLA,PLA2G15,CERT1,ST8SIA4,B4GALT4,ORMDL2,TM9SF2,CERS5,CERS2,DEGS1,UGCG,ST3GAL2,SMPD1,NEU1
GO:0098927	vesicle-mediated transport between endos...	45	12	3.56	0.00014	0.00683838235294118	RAB7A,MAPK1,CORO1A,SNX16,CHMP3,DENND10,BECN1,SORL1,MSN,LMTK2,AKTIP,PXK
GO:0061099	negative regulation of protein tyrosine ...	27	9	2.14	0.00015	0.00722065217391304	HYAL2,TSG101,PSEN1,PTPRC,CBL,SNX6,SH3BP5,ZGPAT,GGNBP2
GO:0006644	phospholipid metabolic process	353	48	27.96	0.00015	0.00722065217391304	GDE1,PIGQ,PNPLA6,HEXB,PIK3CB,PIGV,IDI1,INPP5A,PIGB,DGKD,OSBPL8,CHKB,ABHD4,CDS2,VAPA,TAFAZZIN,PLA2G15,PIK3CG,DHRS7B,PITPNM1,LPCAT3,SERINC1,FIG4,SERAC1,LPGAT1,GPCPD1,BECN1,NR1H2,PNPLA8,IDH1,MTMR6,DGKZ,HYCC2,ABHD3,SYNJ1,PCYT1A,MTMR14,SMPD1,INPP5D,MTM1,PIK3CD,PTEN,IP6K1,DPM3,PLSCR3,PLSCR1,AGPAT1,PISD
GO:0019068	virion assembly	33	10	2.61	0.00016	0.0075381560283688	TSG101,CHMP2B,CHMP3,VPS4B,TBC1D20,CHMP1A,CHMP7,VPS37C,RAB1B,CHMP1B
GO:0051656	establishment of organelle localization	402	53	31.84	0.00016	0.0075381560283688	SPAST,WIPI1,CDC42,RAB7A,DNM2,PSEN1,CHMP2B,LAT2,SNAP23,SUN2,MYH9,HIF1A,PIK3CG,CBL,KAT2B,CHMP3,UBE2B,PPP6C,VPS4B,BECN1,RHOT1,RAC2,MAP1S,CHMP1A,STARD3,LLGL1,ACTR10,AGTPBP1,TOR1A,CDK5RAP2,CSNK1D,DYNLT1,CHMP7,RABGEF1,AP3S2,SYNJ1,YWHAZ,SYK,CLMN,CD300A,TRAPPC1,PIK3CD,CFL1,CEP19,EXOC7,LAMP1,BICD2,BLOC1S3,BORCS6,HSBP1,LYN,CHMP1B,IKBKG
GO:0002253	activation of immune response	306	43	24.24	0.00016	0.0075381560283688	CREBBP,PSEN1,PTPRC,CD59,LAT2,MAVS,SPG21,MAPK1,NFKBIA,CSK,PRKD2,PTPN6,BTN2A1,PDE4D,RAB29,CD46,FCHO1,RC3H1,APPL2,BCL10,NFKBIZ,DGKZ,RABGEF1,PLCL2,SH2B2,LAPTM5,IFI16,CGAS,SYK,PRKCB,CD300A,INPP5D,PIK3CD,PRNP,GRB2,HEXIM1,PLSCR1,HLA-A,DENND1B,PVRIG,TLR9,LYN,IKBKG
GO:0002682	regulation of immune system process	1311	139	103.83	0.00017	0.00784243055555556	CREBBP,BID,TNFRSF9,PIK3CB,MAP2K4,RHOA,STK10,PAG1,NT5C2,ITCH,STX7,PSEN1,PTPRC,KAT6A,ZMPSTE24,CD59,LAT2,FKBP1A,MAVS,RCOR1,SPG21,PPP2R3C,MAP3K1,BRPF3,JAK2,MAPK1,SOS2,HIF1A,ACIN1,NFKBIA,CD99L2,CORO1A,N4BP1,STX4,CSK,PRKD2,TYK2,DNASE2,DOCK8,RIGI,PRKAR1A,CTSC,KMT5B,PTPN6,NEDD9,BTN2A1,PDE4D,RTN4,NFE2L2,TRIM62,RAB29,CD46,PPP6C,SASH3,NMI,RAC2,SEC14L1,RHBDF2,MOSPD2,FCHO1,NR1H2,TRIM21,TRIM22,P2RX4,AKIRIN2,USP15,RC3H1,APPL2,RAC1,MARCHF7,RIPK1,ADAM10,PARP9,SPPL2A,PPP3CA,RNF185,SLC15A4,TMBIM6,NLRC5,BCL10,NFKBIZ,TCTA,FBXO38,MSN,IL2RG,DGKZ,TIRAP,ADAM17,RABGEF1,PLCL2,SAMSN1,MCU,H4C8,NLRX1,SH2B2,LAPTM5,MAPKAPK2,IFI16,RBM47,DTX3L,CGAS,YWHAZ,SYK,PRKCB,B2M,STAT6,CRK,CD300A,FADD,STAT3,INPP5D,PRELID1,KLF13,PIK3CD,PRNP,TLR6,SART1,GRB2,ELMOD2,CEP63,CAMK1D,ZBTB37,LAMP1,HEXIM1,PLSCR1,BLOC1S3,ARID5A,ENTPD7,TRIM27,HLA-A,DENND1B,PVRIG,DNASE1,TLR9,BGLAP,LYN,RASSF5,IKBKG,H4C5
GO:0002764	immune response-regulating signaling pat...	260	38	20.59	0.00017	0.00784243055555556	CREBBP,MAP2K4,PSEN1,PTPRC,LAT2,SPG21,MAP3K1,MAPK1,NFKBIA,CSK,PRKD2,PTPN6,BTN2A1,PDE4D,RAB29,FCHO1,RC3H1,APPL2,BCL10,NFKBIZ,DGKZ,RABGEF1,PLCL2,SH2B2,LAPTM5,SYK,PRKCB,CD300A,INPP5D,PIK3CD,PRNP,GRB2,PLSCR1,HLA-A,DENND1B,PVRIG,LYN,IKBKG
GO:0030100	regulation of endocytosis	188	30	14.89	0.00017	0.00784243055555556	ZFYVE16,PIK3CB,TNK2,CDC42,TSG101,ANKRD13A,DGKD,PICK1,PACSIN2,UNC119,CBL,RAB5B,AAK1,SYNE1,NR1H2,NUMB,APPL2,RAC1,TOR1A,PPP3CA,RABGEF1,AP2M1,SYK,SMPD1,B2M,CD300A,MCTP1,RUFY1,PPP3R1,STON1
GO:0071702	organic substance transport	2253	222	178.44	0.00018	0.00813428571428572	SNX11,ARF5,UPF1,LAMP2,FUZ,BID,RALBP1,GABARAPL2,ZFYVE16,CTNS,ATP11B,SEC61A2,TBC1D1,HYAL2,ACSL4,GRIPAP1,ATP11A,DERL2,TSG101,RAB7A,DGKD,DNM2,STX7,PSEN1,CHMP2B,RAB10,SLC25A24,RBM22,EDEM2,MAVS,NECAP1,GNPTG,OSBPL8,SNAP23,JAK2,SH3GLB1,TMED1,RAB18,PICK1,THOC5,MYH9,HIF1A,NFKBIA,HM13,VAPA,RP2,MON1B,NAGPA,STX4,CSK,VPS18,RAB2A,SNX16,COPE,GSK3A,PRKAG2,CASC3,PRKAR1A,MAP2K6,UNC119,UBE2D3,EHD1,UNC93B1,SLC15A3,PITPNM1,PSMD9,RAB5B,BLTP3B,LPCAT3,MAN1A1,QKI,APBB3,CERT1,ARRDC3,CHMP3,NFE2L2,STXBP3,ARHGEF2,MFN2,SMG7,RAB29,KLF7,VPS4B,NPC2,FLVCR2,NRDE2,SLC17A5,DENND10,SERAC1,STX16,PHAF1,RTN2,TMEM115,BECN1,NUP214,APOL2,RAC2,SNX6,SEC14L1,RHBDF2,ATG4D,SYNE1,CHMP1A,NR1H2,STARD3,LLGL1,RAF1,SERINC3,BMAL1,NUMB,UBAC2,P2RX4,PNPLA8,AKIRIN2,OS9,RNASEL,APPL2,LCP1,TOR1A,RIPK1,SORL1,PPP3CA,MAPK8IP3,SLC15A4,GLTP,NPEPPS,CNIH4,ARL6IP5,ATG3,OSBPL11,DYNLT1,CHMP7,GOLGA7,UGCG,SNX30,NOTCH1,MIA2,RILPL2,VPS26B,ZDHHC7,RABGEF1,DPH3,MCU,RPGR,RAB11FIP1,AP3S2,UBE2J2,ZDHHC12,CHTOP,AP2M1,STX5,LAPTM5,SSR2,DTX3L,SLC35A1,CREBRF,STXBP5,LMTK2,SYK,TTC8,PRKCB,YWHAB,AKTIP,SNX20,VPS37C,PXK,STAT3,VAMP5,MFF,LMAN2,PRELID1,MTM1,PRNP,C2CD2L,GRK2,MTX1,AGFG1,TMEM167A,RAB1B,ARHGAP1,ATG13,CLTB,TOM1L2,SLC35E3,RUFY1,GRAMD1C,SLC25A20,TAF7,YOD1,SLC36A4,ZDHHC20,IST1,EXOC7,RABIF,PTTG1IP,MX2,BICD2,SIRT7,PLSCR3,PLSCR1,SLC4A5,BLOC1S3,GTF2IRD2,ATG7,SGTB,WWP2,SMURF1,SMG5,GDI1,SYS1,PPP1R10,DENND1B,LEPROT,VAMP2,PPP3R1,CPTP,TAPBP,AP5Z1,LYN,CHMP1B,CORO7,ORAI1
GO:0010646	regulation of cell communication	2919	279	231.19	0.00018	0.00813428571428572	CFLAR,CREBBP,FUZ,CAPN1,BID,RALBP1,GCLM,UBR2,CTNS,WWC3,PIK3CB,MAP2K4,TBC1D1,RHOA,HYAL2,ACSL4,MNT,NDST1,CDC42,PTPN18,ALPK1,TSG101,MARK3,RAB7A,ARHGAP15,DGKD,ARAF,ITCH,SESN1,PSEN1,PTPRC,KAT6A,CHMP2B,ZMPSTE24,SSH1,NCOA1,FKBP1A,MAVS,SLC9A1,OSBPL8,ESR1,JAK2,MAPK1,MFNG,SH3BP1,PICK1,PACSIN2,SOS2,HIF1A,NFKBIA,ADISSP,VAPA,TBL1X,SYP,MGRN1,USP10,STX4,CSK,VPS18,SGK3,VRK3,PRKD2,TYK2,CYTH2,CARD8,GSK3A,PIK3CG,ZC3HAV1,TGFBR1,DOCK8,TNKS2,CPEB3,FBXL15,CCNY,FBXL20,RNF167,PRKAR1A,MAP2K6,TMEM33,UBE2D3,CTSC,CBL,HIPK3,SLC15A3,PSMD9,ING4,PTPN6,ARRDC3,PDE4D,KLHL24,APC2,RTN4,DOK1,AAK1,NFE2L2,TRIM62,ARHGEF2,IVNS1ABP,MFN2,RAB29,CD46,TXNDC12,ATF6,KLF7,RNF146,UBE2B,KBTBD7,APAF1,TRIM25,NMI,PREX1,PSD4,NCLN,BECN1,PTPN12,SNX6,SEC14L1,RHBDF2,SYNE1,NR1H2,CHSY1,LLGL1,TRIM21,RAF1,TRIM22,SERINC3,SPART,CSNK1G2,BMAL1,LAMTOR5,UBAC2,P2RX4,USP15,RC3H1,APPL2,RAC1,MARCHF7,RALGPS1,RIPK1,SORL1,ADAM10,PARP9,SPPL2A,PPP3CA,MAPK8IP3,RGS3,RNF185,SLC15A4,GIT2,LMBR1L,TMBIM6,GPR65,IQGAP1,NLRC5,TOB1,PIK3R5,CSNK1D,IFNAR1,BCL10,CALM2,IQSEC1,ARL6IP5,DYNLT1,UGCG,NOTCH1,EIF4EBP2,DGKZ,TIRAP,LATS2,ADAM17,GPD1L,ZDHHC7,RABGEF1,PLCL2,PIK3AP1,RRAGA,RASA2,TMBIM4,MCU,NPTN,RAB11FIP1,SKI,SPATA2,F11R,IFNAR2,PRMT2,ZDHHC12,NLRX1,SH2B2,LEMD2,LAPTM5,NCSTN,MAPKAPK2,GPR155,HIPK1,RBM47,CREBRF,STXBP5,SAP30L,YWHAZ,SYK,GHITM,HIF1AN,SMPD1,ILK,PRKCB,ZNF592,YWHAB,CRK,KMT2D,CD300A,SDHAF2,FADD,RBPJ,PXK,STAT3,INPP5D,PRELID1,CRADD,RFNG,AKAP13,MTM1,TRIM8,CANT1,CHST11,PIK3CD,PTEN,PRNP,C2CD2L,GRK2,NMNAT1,TLR6,BRMS1,ARHGAP1,SCUBE2,MCTP1,CRLF3,C18orf32,GRB2,ERN1,ATP6AP2,HAPSTR1,SPATA13,PTTG1IP,CCDC125,ARHGAP30,HEXIM1,SEMA4D,LAMTOR4,PLSCR1,NBR1,RALGAPA2,ZGPAT,MAP3K5,MIB2,IRAK4,WWP2,CALM1,SMURF1,GRIN3A,RXRB,AGPAT1,TMEM170B,PVRIG,STIMATE,LEPROT,SLC35F6,CPNE1,FNIP1,VAMP2,PPP3R1,PIGBOS1,TLR9,CDK3,LYN,CORO7,IKBKG,ORAI1,GGNBP2
GO:0023051	regulation of signaling	2931	280	232.14	0.00018	0.00813428571428572	CFLAR,CREBBP,FUZ,CAPN1,BID,RALBP1,GCLM,UBR2,CTNS,WWC3,PIK3CB,MAP2K4,TBC1D1,RHOA,HYAL2,ACSL4,MNT,NDST1,CDC42,PTPN18,ALPK1,TSG101,MARK3,RAB7A,ARHGAP15,DGKD,ARAF,ITCH,SESN1,PSEN1,PTPRC,KAT6A,CHMP2B,ZMPSTE24,SSH1,NCOA1,FKBP1A,MAVS,SLC9A1,OSBPL8,ESR1,JAK2,MAPK1,MFNG,SH3BP1,PICK1,PACSIN2,SOS2,HIF1A,NFKBIA,ADISSP,VAPA,TBL1X,SYP,MGRN1,USP10,STX4,CSK,VPS18,SGK3,VRK3,PRKD2,TYK2,CYTH2,CARD8,GSK3A,PIK3CG,ZC3HAV1,TGFBR1,DOCK8,TNKS2,CPEB3,FBXL15,CCNY,FBXL20,RNF167,PRKAR1A,MAP2K6,TMEM33,UBE2D3,CTSC,CBL,HIPK3,SLC15A3,PSMD9,ING4,PTPN6,ARRDC3,PDE4D,KLHL24,APC2,RTN4,DOK1,AAK1,NFE2L2,TRIM62,ARHGEF2,IVNS1ABP,MFN2,RAB29,CD46,TXNDC12,ATF6,KLF7,RNF146,UBE2B,KBTBD7,APAF1,TRIM25,NMI,PREX1,PSD4,NCLN,BECN1,PTPN12,SNX6,SEC14L1,RHBDF2,SYNE1,NR1H2,CHSY1,LLGL1,TRIM21,RAF1,TRIM22,SERINC3,SPART,CSNK1G2,BMAL1,LAMTOR5,UBAC2,P2RX4,USP15,RC3H1,APPL2,RAC1,MARCHF7,RALGPS1,RIPK1,SORL1,ADAM10,PARP9,SPPL2A,PPP3CA,MAPK8IP3,RGS3,RNF185,SLC15A4,GIT2,LMBR1L,TMBIM6,GPR65,IQGAP1,NLRC5,TOB1,PIK3R5,CSNK1D,IFNAR1,BCL10,CALM2,IQSEC1,ARL6IP5,DYNLT1,UGCG,NOTCH1,EIF4EBP2,DGKZ,TIRAP,LATS2,ADAM17,GPD1L,ZDHHC7,RABGEF1,PLCL2,PIK3AP1,RRAGA,RASA2,TMBIM4,MCU,NPTN,RAB11FIP1,SKI,SPATA2,F11R,IFNAR2,PRMT2,ZDHHC12,NLRX1,SH2B2,LEMD2,LAPTM5,NCSTN,MAPKAPK2,GPR155,HIPK1,RBM47,CREBRF,STXBP5,SAP30L,YWHAZ,TMEM65,SYK,GHITM,HIF1AN,SMPD1,ILK,PRKCB,ZNF592,YWHAB,CRK,KMT2D,CD300A,SDHAF2,FADD,RBPJ,PXK,STAT3,INPP5D,PRELID1,CRADD,RFNG,AKAP13,MTM1,TRIM8,CANT1,CHST11,PIK3CD,PTEN,PRNP,C2CD2L,GRK2,NMNAT1,TLR6,BRMS1,ARHGAP1,SCUBE2,MCTP1,CRLF3,C18orf32,GRB2,ERN1,ATP6AP2,HAPSTR1,SPATA13,PTTG1IP,CCDC125,ARHGAP30,HEXIM1,SEMA4D,LAMTOR4,PLSCR1,NBR1,RALGAPA2,ZGPAT,MAP3K5,MIB2,IRAK4,WWP2,CALM1,SMURF1,GRIN3A,RXRB,AGPAT1,TMEM170B,PVRIG,STIMATE,LEPROT,SLC35F6,CPNE1,FNIP1,VAMP2,PPP3R1,PIGBOS1,TLR9,CDK3,LYN,CORO7,IKBKG,ORAI1,GGNBP2
GO:0032880	regulation of protein localization	815	93	64.55	0.00019	0.00841446666666667	CREBBP,TBC1D1,PPP2R5A,HYAL2,ACSL4,GRIPAP1,DERL2,TSG101,ANKRD13A,STX7,PSEN1,SSH1,RBM22,EDEM2,FKBP1A,MAVS,JAK2,SH3GLB1,PICK1,HIF1A,STX4,CSK,TYK2,GSK3A,DNAJB6,PRKAR1A,UBE2D3,PSMD9,NEDD9,APBB3,MACROH2A1,RTN4,AAK1,TMEM59,RAB29,KLF7,CRIPT,TRIM25,RAC2,RHBDF2,SYNE1,NR1H2,PPFIA1,LLGL1,TRIM21,TRIM22,BMAL1,NUMB,LAMTOR5,UBAC2,OS9,LCP1,TOR1A,SORL1,ADAM10,PARP9,PPP3CA,NPEPPS,MSN,LATS2,GPD1L,ZDHHC7,DPH3,MCU,NPTN,RAB11FIP1,RER1,UBE2J2,AP2M1,JAK1,DTX3L,CREBRF,STXBP5,SPIDR,YWHAZ,TTC8,PRKCB,CNPY4,MFF,TRIM8,PRNP,C2CD2L,VCPIP1,ATG13,YOD1,SIRT7,WWP2,GDI1,LEPROT,VAMP2,PPP3R1,RASSF5,ORAI1
GO:0050853	B cell receptor signaling pathway	60	14	4.75	0.00019	0.00841446666666667	PTPRC,LAT2,MAPK1,NFKBIA,PTPN6,NFKBIZ,PLCL2,SH2B2,SYK,PRKCB,CD300A,PIK3CD,GRB2,LYN
GO:0072666	establishment of protein localization to...	60	14	4.75	0.00019	0.00841446666666667	LAMP2,ZFYVE16,TSG101,RAB7A,GNPTG,MON1B,NAGPA,SNX16,BECN1,SORL1,LAPTM5,VPS37C,PXK,SMURF1
GO:0006469	negative regulation of protein kinase ac...	190	30	15.05	0.00021	0.00917782894736842	PIK3CB,HYAL2,TSG101,PSEN1,PTPRC,PRKAG2,PRKAR1A,CBL,HIPK3,CDKN1B,PTPN6,MACROH2A1,KAT2B,PRKAR2A,SNX6,MLLT1,SH3BP5,CDK5RAP2,SORL1,LATS2,SMPD1,CD300A,HEXIM2,PTEN,TAF7,HEXIM1,ZGPAT,TRIM27,LYN,GGNBP2
GO:0048523	negative regulation of cellular process	4254	390	336.92	0.00021	0.00917782894736842	CFLAR,RBM5,UPF1,SKAP2,CREBBP,LAMP2,IFRD1,MYLIP,FUZ,BID,GCLM,UBR2,PIAS1,GABARAPL2,PNKP,CTNS,PHF23,WWC3,TNFRSF9,PIK3CB,MAP2K4,TBC1D1,PPP2R5A,RHOA,HYAL2,ACSL4,GRIPAP1,MNT,CDC42,PTPN18,CHFR,DERL2,TSG101,MARK3,RAB7A,ANKRD13A,PAG1,DGKD,CAPZB,ARAF,PPP2R5C,ITCH,CIC,DNM2,SESN1,PSEN1,PTPRC,KAT6A,TUT7,CHMP2B,ZMPSTE24,SSH1,B4GALT1,UIMC1,FKBP1A,RCOR1,SLC9A1,MAEA,OSBPL8,ESR1,TINF2,JAK2,MAPK1,SH3BP1,TRIOBP,PICK1,PACSIN2,THOC5,MYH9,TNRC6B,HIF1A,DICER1,RPS6KA5,ACIN1,NFKBIA,PCIF1,CTSZ,ACOT8,SMCHD1,TBL1X,WDR13,GLA,KLF5,DNAJC3,MGRN1,CORO1A,N4BP1,USP10,ZNF174,RBL2,KAT8,CSK,VPS18,SGK3,VRK3,CARD8,ERF,GSK3A,PIK3CG,DNAJB6,PRKAG2,TGFBR1,DOCK8,ERLIN1,TRDMT1,TNKS2,CPEB3,RNF167,MLX,EZH1,PRKAR1A,DHRS7B,UNC119,PHF12,UBE2D3,ELF2,HTATIP2,CTSC,CBL,HIPK3,PSMD9,CDKN1B,ING4,PTPN6,LPCAT3,TDP2,NEDD9,FIG4,TENT5A,ARRDC3,FAM172A,PDE4D,MACROH2A1,KAT2B,PRKAR2A,APC2,RTN4,CHMP3,NFE2L2,TMEM59,STXBP3,CAPZA1,TRIM62,ARHGEF2,IVNS1ABP,MFN2,MIIP,RAB29,CD46,SYF2,TXNDC12,KLF7,UBE2B,KLF9,VPS4B,IRF2BPL,AREL1,NRDE2,EPC1,KBTBD7,LHX4,ORMDL2,NMI,SIRT5,ATXN1,RTN2,MAX,TMEM115,BECN1,PTPN12,PHF20L1,SNX6,EAPP,SEC14L1,RHBDF2,KLF16,MLLT1,SYNE1,CHMP1A,RLIM,SH3BP5,NR1H2,PPFIA1,ZNF20,TRIM21,RAF1,SLX1A,TRIM22,TBC1D14,SPART,BMAL1,NUMB,LAMTOR5,UBAC2,AGTPBP1,TES,AKIRIN2,ZC3H10,OS9,RC3H1,CAB39,APPL2,VILL,RAC1,MARCHF7,CDK5RAP2,RIPK1,SORL1,ADAM10,CIR1,PARP9,PPP3CA,MAPK8IP3,RGS3,ETV6,ETFBKMT,LMBR1L,TMBIM6,BNIP2,BCL2A1,USP3,IQGAP1,NLRC5,TOB1,CBX4,MIEN1,BCL10,CERS2,TP53BP2,CALM2,DYNC1LI1,ARL6IP5,ATG3,TCTA,DYNLT1,GNRH1,CHMP7,NR6A1,NOTCH1,ADD3,EIF4EBP2,DGKZ,TIRAP,LATS2,ADAM17,GPD1L,CAST,RABGEF1,DPH3,PLCL2,SAMSN1,RRAGA,RASA2,TMBIM4,BACH1,RAB11FIP1,SKI,WASF2,H4C8,F11R,DEDD,MORC3,CSTB,PRMT2,ZDHHC12,NLRX1,AP2M1,LEMD2,LAPTM5,MAPKAPK2,GPR155,IFI16,RYBP,RBM47,DTX3L,CGAS,CREBRF,SAP30L,YWHAZ,TP53INP1,GHITM,CLMN,HIF1AN,SMPD1,ILK,PRKCB,B2M,ZNF592,STAT6,YWHAB,CRK,KMT2D,SERTAD3,CD300A,SDHAF2,FADD,RBPJ,IRF2,HEXIM2,STAT3,INPP5D,PRELID1,CRADD,KLF13,CRTAP,PPM1D,FEZ2,MTM1,CHST11,PTEN,PRNP,EFEMP2,CORO1B,CFL1,DCP2,GRK2,KDM2A,NMNAT1,TLR6,RESF1,BRMS1,CTDSP2,ARHGAP1,ATG13,MCTP1,TOM1L2,AURKAIP1,CRLF3,RPS6KA3,FLII,TAF7,ZBTB18,ZBTB42,YOD1,RAP2B,HAPSTR1,CEP63,CAMK1D,PTTG1IP,CCDC125,ZBTB37,IFITM1,HEXIM1,SIRT7,SEMA4D,PLSCR1,NBR1,ARID5A,SERTAD1,ZNF398,MAFG,ZGPAT,ERO1A,MBP,WWP2,BAZ1A,CALM1,SMURF1,CAPZA2,L3MBTL3,GDI1,PPP1R10,TRIM27,ZNF425,TMEM170B,HLA-A,PVRIG,SRA1,LEPROT,SLC35F6,CPNE1,IFI30,FNIP1,ZGLP1,PPP3R1,CPTP,HSBP1,TLR9,EIF4EBP3,N4BP2L2,CDK3,LYN,CHMP1B,ZNF350,TEN1,RASSF5,LIN37,IKBKG,H4C5,GGNBP2
GO:0018393	internal peptidyl-lysine acetylation	114	21	9.03	0.00022	0.00955202614379085	MSL3,CREBBP,NFYC,KAT6A,ATXN7L3,SUPT20H,KAT8,ING4,BRD8,KAT2B,KANSL1,EPC1,TAF12,NAA60,PHF20L1,TAF10,TADA3,TADA2B,MSL2,TAF7,MSL1
GO:0033673	negative regulation of kinase activity	209	32	16.55	0.00023	0.00979416666666667	PIK3CB,PPP2R5A,HYAL2,TSG101,PSEN1,PTPRC,CSK,PRKAG2,PRKAR1A,CBL,HIPK3,CDKN1B,PTPN6,MACROH2A1,KAT2B,PRKAR2A,SNX6,MLLT1,SH3BP5,CDK5RAP2,SORL1,LATS2,SMPD1,CD300A,HEXIM2,PTEN,TAF7,HEXIM1,ZGPAT,TRIM27,LYN,GGNBP2
GO:0006955	immune response	1454	151	115.16	0.00023	0.00979416666666667	CREBBP,ITGAL,RNASET2,MAP2K4,CDC42,ALPK1,PAG1,ITCH,STX7,PSEN1,PTPRC,CD59,LAT2,FKBP1A,MAVS,SPG21,PPP2R3C,SNAP23,MAP3K1,SRPK1,JAK2,TMED1,MAPK1,MFNG,NFKBIA,CORO1A,N4BP1,STX4,CSK,UBE2W,PRKD2,TYK2,CARD8,DNASE2,PIK3CG,ZC3HAV1,RIGI,TMEM33,CTSC,UNC93B1,KMT5B,CBL,SLC15A3,PTPN6,TFEB,BTN2A1,CERT1,PDE4D,SCAP,RTN4,NFE2L2,STXBP3,TRIM62,ARHGEF2,RAB29,CD46,PPP6C,TRIM25,SASH3,NMI,RAC2,SEC14L1,RHBDF2,FCHO1,NR1H2,RFX1,TRIM21,TRIM22,SERINC3,SRPK2,AKIRIN2,USP15,RC3H1,APPL2,LCP1,DBNL,PARP9,SPPL2A,RNF185,SLC15A4,GPR65,NLRC5,PIK3R5,IFNAR1,BCL10,NFKBIZ,MARCHF1,FBXO38,IL2RG,DOCK11,NOTCH1,DGKZ,TIRAP,VPS26B,ADAM17,RABGEF1,PLCL2,SAMSN1,IFNAR2,MORC3,NLRX1,SH2B2,JAK1,LAPTM5,MAPKAPK2,IFI16,RBM47,DTX3L,CGAS,YWHAZ,SYK,SMPD1,PRKCB,B2M,STAT6,CRK,CD300A,FADD,RBPJ,STAT3,INPP5D,TMEM43,TRIM8,PIK3CD,PRNP,TLR6,GRB2,CEP63,MX2,IFITM1,LAMP1,HEXIM1,SEMA4D,PLSCR1,ARID5A,MAP3K5,MBP,IRAK4,ENTPD7,CALM1,TRIM27,HLA-A,DENND1B,PVRIG,DNASE1,VAMP2,TAPBP,TLR9,LYN,IKBKG,ORAI1
GO:0050852	T cell receptor signaling pathway	131	23	10.38	0.00023	0.00979416666666667	PSEN1,PTPRC,MAPK1,CSK,PRKD2,PTPN6,BTN2A1,PDE4D,RAB29,FCHO1,RC3H1,BCL10,NFKBIZ,DGKZ,LAPTM5,CD300A,INPP5D,PIK3CD,PRNP,HLA-A,DENND1B,PVRIG,IKBKG
GO:0032509	endosome transport via multivesicular bo...	41	11	3.25	0.00025	0.0105110759493671	TSG101,CHMP2B,CHMP3,VPS4B,DENND10,CHMP1A,CHMP7,VPS37C,TMEM50A,LEPROT,CHMP1B
GO:0006820	anion transport	2325	227	184.14	0.00025	0.0105110759493671	SNX11,ARF5,UPF1,LAMP2,FUZ,BID,RALBP1,GABARAPL2,ZFYVE16,CTNS,ATP11B,SEC61A2,TBC1D1,HYAL2,ACSL4,GRIPAP1,ATP11A,DERL2,TSG101,RAB7A,DGKD,DNM2,STX7,PSEN1,OSTM1,CHMP2B,RAB10,SLC25A24,RBM22,EDEM2,MAVS,NECAP1,GNPTG,OSBPL8,SNAP23,JAK2,SH3GLB1,TMED1,RAB18,PICK1,THOC5,MYH9,HIF1A,NFKBIA,HM13,VAPA,RP2,MON1B,NAGPA,STX4,CSK,VPS18,RAB2A,SNX16,COPE,GSK3A,PRKAG2,CASC3,PRKAR1A,MAP2K6,UNC119,UBE2D3,EHD1,UNC93B1,SLC15A3,PITPNM1,PSMD9,RAB5B,BLTP3B,LPCAT3,MAN1A1,GABRR2,QKI,APBB3,CERT1,ARRDC3,CHMP3,NFE2L2,STXBP3,ARHGEF2,MFN2,SMG7,RAB29,KLF7,VPS4B,NPC2,FLVCR2,NRDE2,SLC17A5,DENND10,SERAC1,STX16,PHAF1,RTN2,TMEM115,BECN1,NUP214,APOL2,RAC2,SNX6,SEC14L1,RHBDF2,ATG4D,SYNE1,CHMP1A,NR1H2,STARD3,LLGL1,RAF1,SERINC3,BMAL1,NUMB,UBAC2,P2RX4,PNPLA8,AKIRIN2,OS9,RNASEL,APPL2,LCP1,TOR1A,RIPK1,SORL1,PPP3CA,MAPK8IP3,SLC15A4,GLTP,SLC12A6,NPEPPS,CNIH4,ARL6IP5,ATG3,OSBPL11,DYNLT1,CHMP7,GOLGA7,UGCG,SNX30,NOTCH1,MIA2,RILPL2,VPS26B,ZDHHC7,RABGEF1,DPH3,MCU,RPGR,RAB11FIP1,AP3S2,UBE2J2,ZDHHC12,CHTOP,AP2M1,STX5,LAPTM5,SSR2,DTX3L,SLC35A1,CREBRF,STXBP5,SLC13A4,LMTK2,SYK,TTC8,PRKCB,YWHAB,AKTIP,SNX20,VPS37C,PXK,STAT3,VAMP5,MFF,LMAN2,PRELID1,MTM1,PRNP,C2CD2L,GRK2,MTX1,AGFG1,TMEM167A,RAB1B,ARHGAP1,ATG13,CLTB,TOM1L2,SLC35E3,RUFY1,GRAMD1C,SLC25A20,TAF7,YOD1,SLC36A4,ZDHHC20,IST1,EXOC7,MFSD5,RABIF,PTTG1IP,MX2,BICD2,SIRT7,PLSCR3,PLSCR1,SLC4A5,BLOC1S3,GTF2IRD2,ATG7,SGTB,WWP2,SMURF1,SMG5,GDI1,SYS1,PPP1R10,DENND1B,LEPROT,VAMP2,PPP3R1,CPTP,TAPBP,AP5Z1,LYN,CHMP1B,CORO7,ORAI1
GO:0019377	glycolipid catabolic process	13	6	1.03	0.00026	0.0106616049382716	HEXB,GALC,GBA2,GLA,NAGA,NEU1
GO:0046761	viral budding from plasma membrane	13	6	1.03	0.00026	0.0106616049382716	CHMP2B,CHMP3,VPS4B,CHMP1A,CHMP7,CHMP1B
GO:1900095	regulation of dosage compensation by ina...	13	6	1.03	0.00026	0.0106616049382716	MSL3,KAT8,KANSL1,RLIM,MSL2,MSL1
GO:0000209	protein polyubiquitination	247	36	19.56	0.00026	0.0106616049382716	CHFR,NT5C2,ITCH,MGRN1,UBE2W,UBE2R2,TNKS2,RNF167,UBE2D3,CBL,TRIM62,RNF146,UBE2B,AREL1,KBTBD7,TRIM25,NMI,TRIM21,TRIM22,RC3H1,MARCHF7,RNF185,NPEPPS,MARCHF1,FBXO38,CUL4B,UBE2J2,DTX3L,TRIM8,CEP63,UBOX5,UBE2H,MARCHF5,WWP2,SMURF1,TRIM27
GO:0051247	positive regulation of protein metabolic...	1247	132	98.76	0.00027	0.0110037423312883	MYLIP,BID,RALBP1,PIAS1,PHF23,TNK2,MAP2K4,PPP2R5A,RHOA,RASSF1,CHFR,RAB7A,ARAF,NRDC,ITCH,PSEN1,PTPRC,FKBP1A,MAVS,OSBPL8,PPP2R3C,JAK2,MAPK1,MYH9,NFKBIA,PCIF1,DNAJC3,KAT8,CSK,VRK3,PRKD2,CARD8,GSK3A,PIK3CG,PRKAG2,TGFBR1,RIGI,CPEB3,CCNY,MAP2K6,UNC119,CTSC,CDKN1B,NEDD9,ARRDC3,MOB1A,APC2,NFE2L2,ARHGEF2,KANSL1,APAF1,PILRB,NMI,SH3BGRL,NR1H2,RAF1,CASP9,BMAL1,AGTPBP1,AKIRIN2,CAB39,RAC1,MARCHF7,RIPK1,SORL1,PARP9,APH1B,RNF185,WDFY2,IQGAP1,PIK3R5,CSNK1D,BCL10,MOB3C,COP1,JTB,CALM2,ARL6IP5,MSN,TIRAP,CDC123,ADAM17,CACUL1,NPTN,CUL4B,STX5,LAPTM5,NCSTN,IFI16,CREBRF,SYK,WBP1L,SMPD1,ILK,AKTIP,CD300A,FADD,STAT3,PRELID1,CRADD,PTEN,PRNP,MOB3A,TLR6,BRMS1,RAB1B,AURKAIP1,ERN1,RAP2B,PRKAG1,TMEM259,IST1,MOB2,PTTG1IP,SP1,GSAP,SEMA4D,RNFT1,ARID5A,MAP3K5,ATG7,MBP,C6orf89,CALM1,SMURF1,L3MBTL3,CNEP1R1,FNIP1,TLR9,LYN,SPDYE6,RASSF5
GO:0006475	internal protein amino acid acetylation	116	21	9.19	0.00028	0.0113417073170732	MSL3,CREBBP,NFYC,KAT6A,ATXN7L3,SUPT20H,KAT8,ING4,BRD8,KAT2B,KANSL1,EPC1,TAF12,NAA60,PHF20L1,TAF10,TADA3,TADA2B,MSL2,TAF7,MSL1
GO:0046486	glycerolipid metabolic process	353	47	27.96	0.00029	0.0116755757575758	GDE1,PIGQ,PNPLA6,PIK3CB,PIGV,INPP5A,PIGB,DGKD,OSBPL8,CHKB,ABHD4,CDS2,LPIN2,TAFAZZIN,PLA2G15,PIK3CG,DHRS7B,PITPNM1,LPCAT3,SERINC1,FIG4,SERAC1,LPGAT1,GPCPD1,PANK2,BECN1,NR1H2,PNPLA8,SORL1,MTMR6,DGKZ,HYCC2,ABHD3,SYNJ1,PCYT1A,MTMR14,INPP5D,MTM1,PIK3CD,PTEN,IP6K1,DPM3,PLSCR3,PLSCR1,AGPAT1,CNEP1R1,PISD
GO:0034976	response to endoplasmic reticulum stress	249	36	19.72	0.00031	0.0124056024096386	JKAMP,DERL2,EDEM2,HM13,DNAJC3,ERLIN1,TMEM33,LPCAT3,MAN1A1,CERT1,NFE2L2,TXNDC12,ATF6,APAF1,TRIM25,HERPUD2,NR1H2,SERINC3,UBAC2,OS9,TOR1A,FAM8A1,RNF185,TMBIM6,NRBF2,DNAJB12,PARP8,UBE2J2,CREBRF,ERN1,YOD1,TMEM259,RNFT1,MAP3K5,ERO1A,PIGBOS1
GO:0072583	clathrin-dependent endocytosis	42	11	3.33	0.00032	0.0127291017964072	PIK3CB,TNK2,DGKD,UNC119,AAK1,FCHO1,GPR107,AP2M1,LMBRD1,CLTB,STON1
GO:0046755	viral budding	24	8	1.9	0.00035	0.0138395833333333	TSG101,CHMP2B,CHMP3,VPS4B,CHMP1A,CHMP7,VPS37C,CHMP1B
GO:0010506	regulation of autophagy	337	45	26.69	0.00037	0.0143737426900585	CAPN1,PHF23,PIK3CB,GNAI3,WIPI1,SESN1,ZMPSTE24,SH3GLB1,ATP6V1D,HIF1A,USP10,KAT8,GSK3A,CCNY,TFEB,ATP6V1A,TMEM59,ATF6,CAPNS1,BECN1,SNX6,ATP6V1E1,TRIM21,TRIM22,TBC1D14,DRAM1,SNX30,VPS26B,ATP6V1C1,RRAGA,IFI16,TP53INP1,PAFAH1B2,STAT3,DHRSX,FEZ2,MTM1,TRIM8,ATG13,ERN1,EXOC7,TRIM27,CPTP,TLR9,IKBKG
GO:0007549	dosage compensation	30	9	2.38	0.00037	0.0143737426900585	MSL3,SMCHD1,KAT8,MACROH2A1,KANSL1,RLIM,MSL2,PCGF3,MSL1
GO:0051246	regulation of protein metabolic process	2166	212	171.55	0.00037	0.0143737426900585	UPF1,MYLIP,BID,RALBP1,PIAS1,GABARAPL2,PNKP,PHF23,PIK3CB,TNK2,MAP2K4,PPP2R5A,NFYC,RHOA,HYAL2,RASSF1,CHFR,TSG101,RAB7A,ARAF,NRDC,ITCH,PSEN1,PTPRC,TUT7,SSH1,FKBP1A,MAVS,OSBPL8,PPP2R3C,TINF2,JAK2,MAPK1,MYH9,TNRC6B,HIF1A,NFKBIA,PCIF1,CTSZ,ACOT8,DNAJC3,N4BP1,USP10,KAT8,CSK,TRIP4,VRK3,PRKD2,CARD8,GSK3A,PIK3CG,DNAJB6,PRKAG2,TGFBR1,RGP1,RIGI,CPEB3,CCNY,FBXL20,CASC3,PRKAR1A,MAP2K6,UNC119,CTSC,CBL,HIPK3,CDKN1B,PTPN6,NEDD9,QKI,ARRDC3,PDE4D,MACROH2A1,KAT2B,PRKAR2A,EIF1B,MOB1A,APC2,RTN4,EPAS1,NFE2L2,ARHGEF2,IVNS1ABP,CCNI,UBE2B,KANSL1,APAF1,PILRB,NMI,TM9SF2,RTN2,PHF20L1,SNX6,RHBDF2,MLLT1,SH3BGRL,SH3BP5,NR1H2,TRIM21,RAF1,CASP9,BMAL1,LAMTOR5,AGTPBP1,AKIRIN2,RC3H1,CAB39,RAC1,MARCHF7,CDK5RAP2,RIPK1,SORL1,PARP9,APH1B,RNF185,WDFY2,IQGAP1,TOB1,PIK3R5,CSNK1D,BCL10,MOB3C,COP1,JTB,CALM2,ARL6IP5,MSN,EIF4EBP2,TIRAP,LATS2,CDC123,ADAM17,CACUL1,GPD1L,CAST,RABGEF1,DPH3,SAMSN1,CNOT8,NPTN,CUL4B,DEDD,CSTB,STX5,LAPTM5,NCSTN,IFI16,RYBP,DTX3L,CREBRF,SYK,WBP1L,SMPD1,ILK,ZNF592,YWHAB,AKTIP,CD300A,FADD,HEXIM2,STAT3,PRELID1,CRADD,CRTAP,MTM1,TADA3,PTEN,PRNP,MOB3A,BANP,TADA2B,TLR6,BRMS1,RAB1B,CTDSP2,ATG13,AURKAIP1,RPS6KA3,ERN1,TAF7,RAP2B,PRKAG1,TMEM259,IST1,MOB2,CEP63,PTTG1IP,SP1,GSAP,HEXIM1,SIRT7,SEMA4D,RNFT1,ARID5A,SERTAD1,ZGPAT,MAP3K5,ATG7,MBP,C6orf89,CALM1,SMURF1,L3MBTL3,TRIM27,CNEP1R1,FNIP1,TLR9,EIF4EBP3,LYN,SPDYE6,RASSF5,GGNBP2
GO:0031399	regulation of protein modification proce...	1280	134	101.38	0.00038	0.0146763953488372	RALBP1,PIAS1,PNKP,PHF23,PIK3CB,TNK2,MAP2K4,PPP2R5A,NFYC,RHOA,HYAL2,RASSF1,CHFR,TSG101,ARAF,ITCH,PSEN1,PTPRC,FKBP1A,MAVS,OSBPL8,PPP2R3C,TINF2,JAK2,MAPK1,HIF1A,DNAJC3,N4BP1,KAT8,CSK,VRK3,PRKD2,GSK3A,PIK3CG,PRKAG2,TGFBR1,CCNY,PRKAR1A,MAP2K6,UNC119,CBL,HIPK3,CDKN1B,PTPN6,NEDD9,ARRDC3,PDE4D,MACROH2A1,KAT2B,PRKAR2A,MOB1A,EPAS1,ARHGEF2,IVNS1ABP,CCNI,UBE2B,KANSL1,PILRB,NMI,SNX6,MLLT1,SH3BP5,TRIM21,RAF1,BMAL1,CAB39,RAC1,MARCHF7,CDK5RAP2,RIPK1,SORL1,PARP9,WDFY2,IQGAP1,PIK3R5,CSNK1D,BCL10,MOB3C,JTB,CALM2,TIRAP,LATS2,ADAM17,CACUL1,GPD1L,RABGEF1,SAMSN1,NPTN,LAPTM5,DTX3L,SYK,WBP1L,SMPD1,ILK,ZNF592,YWHAB,AKTIP,CD300A,HEXIM2,CRTAP,TADA3,PTEN,PRNP,MOB3A,TADA2B,TLR6,BRMS1,CTDSP2,ATG13,ERN1,TAF7,RAP2B,PRKAG1,MOB2,CEP63,PTTG1IP,HEXIM1,SIRT7,SEMA4D,ARID5A,SERTAD1,ZGPAT,MAP3K5,ATG7,C6orf89,CALM1,TRIM27,CNEP1R1,FNIP1,TLR9,LYN,SPDYE6,RASSF5,GGNBP2
GO:0046753	non-lytic viral release	14	6	1.11	0.00042	0.0161275144508671	CHMP2B,CHMP3,VPS4B,CHMP1A,CHMP7,CHMP1B
GO:1902531	regulation of intracellular signal trans...	1533	156	121.41	0.00047	0.0177398295454545	CFLAR,BID,RALBP1,UBR2,CTNS,WWC3,PIK3CB,MAP2K4,RHOA,HYAL2,NDST1,CDC42,ALPK1,MARK3,ARHGAP15,DGKD,ARAF,ITCH,SESN1,PSEN1,PTPRC,KAT6A,ZMPSTE24,FKBP1A,MAVS,SLC9A1,OSBPL8,ESR1,JAK2,MAPK1,SH3BP1,SOS2,HIF1A,NFKBIA,ADISSP,VAPA,MGRN1,USP10,CSK,VRK3,PRKD2,CYTH2,CARD8,GSK3A,PIK3CG,ZC3HAV1,TGFBR1,DOCK8,RNF167,MAP2K6,CBL,HIPK3,SLC15A3,ING4,PTPN6,ARRDC3,PDE4D,RTN4,DOK1,NFE2L2,TRIM62,ARHGEF2,IVNS1ABP,MFN2,TXNDC12,UBE2B,KBTBD7,TRIM25,NMI,PREX1,PSD4,BECN1,SEC14L1,TRIM21,RAF1,TRIM22,SERINC3,BMAL1,LAMTOR5,P2RX4,USP15,RC3H1,RAC1,MARCHF7,RALGPS1,RIPK1,SORL1,PPP3CA,MAPK8IP3,SLC15A4,GIT2,TMBIM6,GPR65,IQGAP1,PIK3R5,BCL10,CALM2,IQSEC1,ARL6IP5,NOTCH1,TIRAP,GPD1L,RABGEF1,PIK3AP1,RRAGA,RASA2,TMBIM4,F11R,NLRX1,SH2B2,LEMD2,LAPTM5,YWHAZ,SYK,SMPD1,ILK,PRKCB,CRK,CD300A,FADD,AKAP13,MTM1,TRIM8,CANT1,PIK3CD,PTEN,PRNP,NMNAT1,TLR6,ARHGAP1,C18orf32,GRB2,ERN1,ATP6AP2,HAPSTR1,SPATA13,PTTG1IP,CCDC125,ARHGAP30,HEXIM1,SEMA4D,LAMTOR4,NBR1,RALGAPA2,MAP3K5,MIB2,IRAK4,CALM1,STIMATE,CPNE1,FNIP1,PPP3R1,TLR9,LYN,CORO7,IKBKG
GO:0031331	positive regulation of cellular cataboli...	390	50	30.89	0.00047	0.0177398295454545	UPF1,PIAS1,PIK3CB,GNAI3,WIPI1,CHFR,NRDC,ITCH,SESN1,PSEN1,TUT7,SH3GLB1,TNRC6B,HIF1A,GSK3A,ZC3HAV1,CPEB3,CCNY,CTSC,TFEB,KAT2B,NFE2L2,TMEM59,ATF6,BECN1,TRIM21,TRIM22,AGTPBP1,RC3H1,RNF185,TOB1,CSNK1D,COP1,SNX30,CNOT8,LAPTM5,DTX3L,TP53INP1,PAFAH1B2,DHRSX,TRIM8,PTEN,ATG13,TMEM259,RNFT1,SMURF1,L3MBTL3,ZSWIM8,TLR9,IKBKG
GO:0043161	proteasome-mediated ubiquitin-dependent ...	430	54	34.06	0.00047	0.0177398295454545	UBR2,PIAS1,JKAMP,CHFR,DERL2,ARAF,PPP2R5C,ITCH,PSEN1,EDEM2,MAEA,KCTD17,TBL1X,N4BP1,TRIP4,UBE2W,GSK3A,ERLIN1,FBXL15,FBXL20,UBE2D3,SPSB2,MAN1A1,APC2,NFE2L2,UBE2B,KBTBD7,TRIM25,PHF20L1,SH3BGRL,BMAL1,RNF122,AKIRIN2,OS9,FAM8A1,RNF185,CSNK1D,COP1,FEM1C,FBXO38,AMN1,FBXW5,PSMD4,UBE2J2,RYBP,PSMD6,MTM1,YOD1,KCTD2,UBE2H,WWP2,SMURF1,ZSWIM8,PSMB3
GO:0016050	vesicle organization	341	45	27.01	0.00048	0.0179137078651685	SNX11,ZFYVE16,TSG101,RAB7A,STX7,CHMP2B,SNAP23,ATP6V1D,VAPA,SYP,CORO1A,STX4,VPS18,RAB5B,CERT1,ATP6V1A,SCAP,CHMP3,RAB29,PPP6C,VPS4B,YIPF4,STX16,TBC1D20,TMEM175,ATP6V1E1,CHMP1A,CSNK1D,CHMP7,ATP6V1C1,AP3S2,SYNJ1,AP2M1,STX5,AKTIP,VPS37C,TRAPPC1,TMCC1,AGFG1,ZDHHC20,IST1,ATP6AP2,BLOC1S3,VAMP2,CHMP1B
GO:0031468	nuclear envelope reassembly	25	8	1.98	0.00048	0.0179137078651685	SPAST,CHMP2B,CHMP3,VPS4B,CHMP1A,CHMP7,BROX,CHMP1B
GO:0033043	regulation of organelle organization	1132	120	89.66	0.00049	0.018184748603352	UPF1,FUZ,TACC3,BID,RALBP1,SPAST,PNKP,PHF23,RHOA,WIPI1,GBA2,CDC42,WDR1,CHFR,TSG101,RAB7A,CAPZB,CHMP2B,SSH1,MAVS,SLC9A1,TINF2,SH3GLB1,MAPK1,SH3BP1,TRIOBP,PICK1,KCTD17,HIF1A,CORO1A,USP10,KAT8,PRKD2,GSK3A,TGFBR1,TNKS2,TMEM33,ARPC3,CDKN1B,NEDD9,MACROH2A1,KAT2B,APC2,CHMP3,WRAP73,CAPZA1,ARHGEF2,UBE2B,VPS4B,CRIPT,KANSL1,PREX1,BECN1,RHOT1,ARPC1B,MAP1S,CLIP1,SYNE1,CHMP1A,PPFIA1,SLX1A,TBC1D14,KATNBL1,VILL,LCP1,RAC1,CDK5RAP2,GPR65,BCAS3,PRUNE1,DYNC1LI1,ATG3,MSN,CHMP7,SNX30,ADD3,MCU,WASF2,F11R,FBXW5,SYNJ1,STX5,ARPC5,CDC42EP3,ARPC2,TTC8,GHITM,CRK,MFF,PRELID1,AKAP13,FEZ2,MTM1,CORO1B,DCP2,RESF1,RAB1B,TOM1L2,AURKAIP1,FLII,GRB2,BICD2,SIRT7,PLSCR3,FCHSD1,MARCHF5,BAZ1A,C6orf89,CAPZA2,L3MBTL3,SMG5,PPP1R10,TRIM27,MLLT11,SLC35F6,ARPC4,ARPC1A,PISD,CHMP1B,TEN1
GO:0019058	viral life cycle	303	41	24	0.00050	0.0183508287292818	HYAL2,TSG101,RAB7A,ITCH,CHMP2B,MAVS,SRPK1,VAPA,N4BP1,VPS18,ZC3HAV1,CHMP3,TRIM62,CD46,VPS4B,TRIM25,TBC1D20,CHMP1A,TRIM21,TRIM22,LAMTOR5,SRPK2,RNASEL,DYNLT1,CHMP7,NOTCH1,F11R,IFI16,SMPD1,VPS37C,TRIM8,GRK2,RESF1,RAB1B,IST1,IFITM1,LAMP1,PLSCR1,WWP2,TRIM27,CHMP1B
GO:0008154	actin polymerization or depolymerization	209	31	16.55	0.00050	0.0183508287292818	GBA2,WDR1,CAPZB,SSH1,JAK2,SH3BP1,TRIOBP,PICK1,CORO1A,ARPC3,WIPF1,CAPZA1,PREX1,ARPC1B,VILL,RAC1,ADD3,WASF2,ARPC5,CDC42EP3,ARPC2,CORO1B,CFL1,FLII,GRB2,FCHSD1,CAPZA2,TRIM27,ARPC4,ARPC1A,CORO7
GO:0002831	regulation of response to biotic stimulu...	342	45	27.09	0.00051	0.0185132786885246	CREBBP,NT5C2,ITCH,ZMPSTE24,MAVS,PPP2R3C,N4BP1,CARD8,ZC3HAV1,RIGI,PTPN6,NFE2L2,TRIM62,PPP6C,NMI,SEC14L1,NR1H2,TRIM21,TRIM22,AKIRIN2,USP15,APPL2,PARP9,RNF185,SLC15A4,NLRC5,FBXO38,TIRAP,NLRX1,IFI16,RBM47,DTX3L,CGAS,YWHAZ,SYK,CRK,FADD,ELMOD2,CEP63,LAMP1,HEXIM1,PLSCR1,HLA-A,TLR9,LYN
GO:0033554	cellular response to stress	1821	181	144.22	0.00051	0.0185132786885246	CFLAR,UPF1,CREBBP,LAMP2,IFFO1,BID,GABARAPL2,PNKP,JKAMP,PIK3CB,FAM168A,MAP2K4,PDK3,RASSF1,MNT,WIPI1,DERL2,PPP2R5C,ITCH,SESN1,PSEN1,KAT6A,ZMPSTE24,SLC25A24,ATXN7L3,UIMC1,EDEM2,SLC9A1,JAK2,SH3GLB1,MAPK1,PICK1,THOC5,HIF1A,SUSD6,NFKBIA,HM13,SMCHD1,DNAJC3,SUPT20H,USP10,STX4,UBE2W,GSR,DYRK1B,PLIN3,DNAJB6,ERLIN1,MICU1,RNF167,MAP2K6,TMEM33,UBE2D3,KMT5B,CBL,HIPK3,CDKN1B,ING4,LPCAT3,TDP2,MAN1A1,TFEB,BRD8,CERT1,MACROH2A1,KAT2B,SCAP,RTN4,EPAS1,NFE2L2,ARHGEF2,MFN2,SYF2,TXNDC12,ATF6,UBE2B,NRDE2,EPC1,TAF12,APAF1,TRIM25,HERPUD2,MAX,BECN1,MBD4,ARHGEF6,ASH2L,NR1H2,TRIM21,SLX1A,OSER1,SERINC3,CASP9,BMAL1,UBAC2,PNPLA8,AKIRIN2,OS9,USP15,EGLN1,CAB39,CCM2,MARCHF7,TOR1A,RIPK1,FAM8A1,PARP9,MAPK8IP3,RNF185,TMBIM6,SLC12A6,BCL2A1,USP3,NPEPPS,CERS2,ARL6IP5,GCNA,NOTCH1,NRBF2,DNAJB12,DGKZ,PPP4C,TIRAP,PARP8,RRAGA,BACH1,CUL4B,MORC3,UBE2J2,MAPKAPK2,HIPK1,IFI16,DTX3L,TEX264,CGAS,CREBRF,SPIDR,TP53INP1,TAF10,B2M,MARF1,STAT6,CRK,RBPJ,CRADD,PPM1D,TADA3,PTEN,TADA2B,KDM2A,SWSAP1,VCPIP1,ATG13,RPS6KA3,GRB2,ERN1,TAF7,YOD1,TMEM259,HAPSTR1,CEP63,PTTG1IP,SP1,SIRT7,NBR1,RNFT1,MAP3K5,ATG7,ERO1A,IRAK4,RCSD1,PPP1R10,FNIP1,PIGBOS1,HSBP1,TLR9,BGLAP,AP5Z1,CDK3,LYN,IKBKG
GO:0008610	lipid biosynthetic process	606	71	48	0.00052	0.0186722162162162	PIGQ,ELOVL5,H6PD,HEXB,PIK3CB,PIGV,ELOVL1,IDI1,ACSL4,PIGB,DGKD,CHKB,ABHD4,CDS2,ACOT8,VAPA,LPIN2,TAFAZZIN,PLA2G15,PRKD2,PIK3CG,PRKAG2,ERLIN1,HSD17B1,DHRS7B,PITPNM1,LPCAT3,SERINC1,FIG4,QKI,ST8SIA4,KAT2B,SCAP,PECR,B4GALT4,SERAC1,ORMDL2,LPGAT1,TM9SF2,BECN1,NR1H2,STARD3,CSNK1G2,PNPLA8,IDH1,MTMR6,CERS5,CERS2,DEGS1,LBR,UGCG,DGKZ,ST3GAL2,ABHD3,SYNJ1,PCYT1A,MTMR14,SMPD1,INPP5D,MTM1,PIK3CD,PTEN,COQ2,DPM3,PRKAG1,PLSCR3,PLSCR1,HACD4,AGPAT1,CNEP1R1,PISD
GO:0001933	negative regulation of protein phosphory...	294	40	23.29	0.00052	0.0186722162162162	PIK3CB,HYAL2,TSG101,PSEN1,PTPRC,DNAJC3,PRKAG2,PRKAR1A,CBL,HIPK3,CDKN1B,PTPN6,PDE4D,MACROH2A1,KAT2B,PRKAR2A,SNX6,MLLT1,SH3BP5,CDK5RAP2,SORL1,CALM2,LATS2,GPD1L,RABGEF1,SAMSN1,SMPD1,CD300A,HEXIM2,PTEN,PRNP,CTDSP2,TAF7,HEXIM1,SEMA4D,ZGPAT,CALM1,TRIM27,LYN,GGNBP2
GO:0060255	regulation of macromolecule metabolic pr...	5282	470	418.34	0.00053	0.0188277540106952	CFLAR,RBM5,UPF1,MSL3,CREBBP,MYLIP,CDK11A,BID,RALBP1,UBR2,PIAS1,GABARAPL2,PNKP,PHF23,WWC3,CELF2,HEXB,PIK3CB,FAM168A,TNK2,MAP2K4,PPP2R5A,NFYC,KLF6,RHOA,HYAL2,RASSF1,MNT,ZXDC,CHFR,TSG101,RAB7A,ANKRD13A,ARAF,NRDC,ITCH,CIC,DNM2,PSEN1,PTPRC,KAT6A,TUT7,ZMPSTE24,SSH1,NCOA1,RBM22,ATXN7L3,UIMC1,FKBP1A,MAVS,XRN2,MLF2,RCOR1,SLC9A1,OSBPL8,ESR1,PPP2R3C,TOX4,TINF2,LRRFIP2,SRPK1,BRPF3,JAK2,MAPK1,PICK1,DDX17,THOC5,MYH9,TNRC6B,RBM23,HIF1A,DICER1,RPS6KA5,C14orf93,ACIN1,NFKBIA,PCIF1,CTSZ,ACOT8,LPIN2,SMCHD1,TBL1X,ELF4,KLF5,DNAJC3,SUPT20H,N4BP1,USP10,ZNF174,RBL2,STX4,KAT8,CSK,TRIP4,SGK3,VRK3,DYRK1B,PLD3,PRKD2,TYK2,CARD8,CRTC1,ERF,GSK3A,PIK3CG,HBP1,ZC3HAV1,DNAJB6,NRF1,ZNF862,PRKAG2,TGFBR1,RGP1,RIGI,TRDMT1,TNKS2,CPEB3,CCNY,FBXL20,CASC3,CAMTA2,MLX,EZH1,PRKAR1A,MAP2K6,DHRS7B,UNC119,PHF12,UBE2D3,ELF2,HTATIP2,CTSC,UNC93B1,KMT5B,CBL,HIPK3,PSMD9,CDKN1B,ING4,PTPN6,TDP2,NEDD9,QKI,TFEB,BTN2A1,TENT5A,BRD8,APBB3,CLK4,ARRDC3,FAM172A,PDE4D,MACROH2A1,KAT2B,PRKAR2A,TUSC2,EIF1B,MOB1A,APC2,RTN4,STK16,EPAS1,NFE2L2,TRIM62,ARHGEF2,IVNS1ABP,SMG7,RAB29,CD46,ATF6,KLF7,CCNI,UBE2B,KLF9,IRF2BPL,NRDE2,KANSL1,EPC1,TAF12,KDM3B,APAF1,TRIM25,LHX4,PILRB,SASH3,MED13L,ORMDL2,NMI,BAZ2B,ATXN1,TM9SF2,RTN2,MAX,HNRNPH2,PHF20L1,SNX6,EAPP,RHBDF2,ASH2L,KLF16,MLLT1,MED18,CCDC62,SYNE1,ZNF341,CHMP1A,SH3BGRL,RLIM,SH3BP5,NR1H2,RFX1,ZNF20,TRIM21,RAF1,SLX1A,TRIM22,CASP9,BMAL1,NUMB,LAMTOR5,AGTPBP1,SRPK2,AKIRIN2,ZC3H10,EGLN1,RNASEL,RC3H1,CAB39,APPL2,RAC1,VEZF1,MARCHF7,CDK5RAP2,RIPK1,TAF8,SORL1,ADAM10,CIR1,PARP9,APH1B,PPP3CA,RNF185,ETV6,SLC15A4,TMBIM6,WDFY2,USP3,ZNF710,IQGAP1,NLRC5,TOB1,BCAS3,PIK3R5,CSNK1D,CBX4,BCL10,MOB3C,COP1,JTB,CALM2,ARL6IP5,NFKBIZ,WTAP,MSN,IL2RG,GNRH1,NR6A1,NOTCH1,EIF4EBP2,CPSF7,PPP4C,TIRAP,LATS2,CDC123,ADAM17,FLI1,CACUL1,GPD1L,ZNF117,CAST,RABGEF1,DPH3,ZNF18,SAMSN1,CNOT8,BACH1,NPTN,SKI,CUL4B,F11R,DEDD,MORC3,ZNF230,SSU72,PKNOX1,CSTB,PRMT2,NLRX1,PMF1,ZNF394,ZNF333,MAML1,AP2M1,SAP30BP,MED11,STX5,RPS6KA4,JAK1,LAPTM5,NCSTN,MAPKAPK2,YY1AP1,IFI16,RYBP,RBM47,DTX3L,CGAS,CREBRF,SAP30L,SPIDR,YWHAZ,TP53INP1,SYK,HIF1AN,WBP1L,SMPD1,ILK,TAF10,ZNF143,PRKCB,B2M,ZNF592,MARF1,STAT6,YWHAB,AKTIP,CRK,KMT2D,SERTAD3,CD300A,FADD,RBPJ,IRF2,HEXIM2,STAT3,TET2,INPP5D,ZNF354A,PRELID1,CRADD,KLF13,CRTAP,PPM1D,MTM1,TADA3,TRIM8,SCAND1,PIK3CD,PTEN,PRNP,MOB3A,CLP1,BANP,DCP2,TADA2B,KDM2A,ESRRA,NMNAT1,BCLAF3,TLR6,GTF2IRD2B,MSL2,RESF1,BRMS1,RAB1B,CTDSP2,MED16,ATG13,AURKAIP1,CRLF3,RPS6KA3,ERN1,TAF7,ZNF552,ZBTB18,ZBTB42,ZNF784,RAP2B,ZNF101,PRKAG1,TMEM259,IST1,MOB2,ATP6AP2,CEP63,CAMK1D,PTTG1IP,ZNF445,ZBTB37,SP1,PCGF3,ZBTB3,GSAP,HEXIM1,SIRT7,SEMA4D,PLSCR1,SLC4A5,MTF1,MSL1,RNFT1,ZNF33A,GTF2IRD2,ZKSCAN7,MRTFA,ARID5A,ZNF429,SERTAD1,ZNF398,ZNF763,MAFG,ZGPAT,MAP3K5,ATG7,MBP,AKAP17A,WWP2,BAZ1A,C6orf89,CALM1,GLMP,ZNF652,SMURF1,L3MBTL3,SMG5,RXRB,PBX2,AGPAT1,PPP1R10,TRIM27,ZNF425,CNEP1R1,ZNF316,HLA-A,DENND1B,MLLT11,SRA1,CPNE1,ZSWIM8,FNIP1,ZGLP1,PPP3R1,CPTP,ZNF688,HSBP1,TAPBP,TLR9,EIF4EBP3,N4BP2L2,ZNF564,CDK3,LYN,ZNF350,TEN1,SPDYE6,ZNF865,RASSF5,LIN37,IKBKG,GGNBP2
GO:0000045	autophagosome assembly	105	19	8.32	0.00053	0.0188277540106952	GABARAPL2,PHF23,WIPI1,RAB7A,PSEN1,SH3GLB1,MFN2,BECN1,ATG4D,TBC1D14,ATG3,SNX30,TP53INP1,FEZ2,MTM1,RAB1B,ATG13,PACS2,SMURF1
GO:0002753	cytoplasmic pattern recognition receptor...	66	14	5.23	0.00055	0.0194343085106383	ALPK1,ITCH,MAVS,NFKBIA,ZC3HAV1,RIGI,MAP2K6,SLC15A3,TRIM25,SEC14L1,USP15,SLC15A4,NLRX1,CGAS
GO:0048102	autophagic cell death	10	5	0.79	0.00056	0.019682962962963	SH3GLB1,CDKN1B,BECN1,LAPTM5,TP53INP1
GO:0016578	histone deubiquitination	38	10	3.01	0.00057	0.019929	ATXN7L3,UIMC1,SUPT20H,KAT2B,TAF12,USP3,TAF10,TADA3,TADA2B,TAF7
GO:0051252	regulation of RNA metabolic process	3114	291	246.63	0.00059	0.0204133854166667	CFLAR,RBM5,UPF1,MSL3,CREBBP,CDK11A,UBR2,PIAS1,WWC3,CELF2,HEXB,NFYC,KLF6,RHOA,HYAL2,MNT,ZXDC,TSG101,ITCH,CIC,DNM2,PSEN1,KAT6A,TUT7,ZMPSTE24,NCOA1,RBM22,ATXN7L3,UIMC1,MAVS,MLF2,RCOR1,SLC9A1,ESR1,TOX4,LRRFIP2,SRPK1,BRPF3,JAK2,MAPK1,DDX17,THOC5,TNRC6B,RBM23,HIF1A,DICER1,RPS6KA5,ACIN1,NFKBIA,LPIN2,SMCHD1,TBL1X,ELF4,KLF5,SUPT20H,ZNF174,RBL2,KAT8,TRIP4,SGK3,DYRK1B,PRKD2,CARD8,CRTC1,ERF,GSK3A,HBP1,ZC3HAV1,DNAJB6,NRF1,ZNF862,TGFBR1,RIGI,TRDMT1,CPEB3,CASC3,CAMTA2,MLX,EZH1,PRKAR1A,DHRS7B,PHF12,UBE2D3,ELF2,HTATIP2,PSMD9,CDKN1B,ING4,TDP2,QKI,TFEB,TENT5A,BRD8,APBB3,CLK4,FAM172A,MACROH2A1,KAT2B,STK16,EPAS1,NFE2L2,TRIM62,ARHGEF2,ATF6,KLF7,KLF9,IRF2BPL,NRDE2,KANSL1,EPC1,TAF12,KDM3B,TRIM25,LHX4,MED13L,BAZ2B,ATXN1,MAX,HNRNPH2,PHF20L1,SNX6,EAPP,ASH2L,KLF16,MLLT1,MED18,CCDC62,ZNF341,RLIM,NR1H2,RFX1,ZNF20,TRIM21,RAF1,TRIM22,BMAL1,LAMTOR5,SRPK2,AKIRIN2,ZC3H10,EGLN1,RNASEL,RC3H1,VEZF1,CDK5RAP2,RIPK1,TAF8,CIR1,PARP9,PPP3CA,ETV6,TMBIM6,USP3,ZNF710,NLRC5,TOB1,BCAS3,CBX4,BCL10,NFKBIZ,WTAP,NR6A1,NOTCH1,CPSF7,TIRAP,FLI1,ZNF117,ZNF18,CNOT8,BACH1,SKI,DEDD,MORC3,ZNF230,SSU72,PKNOX1,PRMT2,PMF1,ZNF394,ZNF333,MAML1,SAP30BP,MED11,RPS6KA4,MAPKAPK2,YY1AP1,IFI16,RYBP,RBM47,DTX3L,CREBRF,SAP30L,YWHAZ,TP53INP1,SYK,HIF1AN,ILK,TAF10,ZNF143,PRKCB,STAT6,CRK,KMT2D,SERTAD3,FADD,RBPJ,IRF2,HEXIM2,STAT3,TET2,ZNF354A,KLF13,PPM1D,TADA3,TRIM8,SCAND1,PTEN,PRNP,BANP,DCP2,TADA2B,KDM2A,ESRRA,NMNAT1,BCLAF3,TLR6,GTF2IRD2B,MSL2,RESF1,BRMS1,CTDSP2,MED16,CRLF3,RPS6KA3,ERN1,TAF7,ZNF552,ZBTB18,ZBTB42,ZNF784,ZNF101,CAMK1D,ZNF445,ZBTB37,SP1,PCGF3,ZBTB3,HEXIM1,SIRT7,SEMA4D,PLSCR1,MTF1,MSL1,ZNF33A,GTF2IRD2,ZKSCAN7,MRTFA,ARID5A,ZNF429,SERTAD1,ZNF398,ZNF763,MAFG,ZGPAT,MAP3K5,AKAP17A,WWP2,BAZ1A,GLMP,ZNF652,L3MBTL3,RXRB,PBX2,TRIM27,ZNF425,ZNF316,MLLT11,SRA1,ZSWIM8,FNIP1,ZGLP1,PPP3R1,ZNF688,HSBP1,TLR9,N4BP2L2,ZNF564,ZNF350,ZNF865,LIN37,IKBKG
GO:0050792	regulation of viral process	157	25	12.43	0.00059	0.0204133854166667	TSG101,RAB7A,MAVS,SRPK1,N4BP1,ZC3HAV1,CHMP3,TRIM62,TRIM25,TBC1D20,TRIM21,TRIM22,SRPK2,RNASEL,DYNLT1,NOTCH1,IFI16,SMPD1,TRIM8,RESF1,IFITM1,HEXIM1,PLSCR1,TRIM27,TMEM250
GO:0051493	regulation of cytoskeleton organization	475	58	37.62	0.00060	0.02044	TACC3,SPAST,RHOA,GBA2,CDC42,WDR1,CAPZB,CHMP2B,SSH1,SLC9A1,MAPK1,SH3BP1,TRIOBP,PICK1,CORO1A,TGFBR1,ARPC3,CDKN1B,NEDD9,KAT2B,APC2,CHMP3,CAPZA1,ARHGEF2,VPS4B,PREX1,ARPC1B,MAP1S,CLIP1,CHMP1A,PPFIA1,KATNBL1,VILL,RAC1,CDK5RAP2,GPR65,BCAS3,PRUNE1,CHMP7,ADD3,WASF2,F11R,ARPC5,CDC42EP3,ARPC2,TTC8,CRK,AKAP13,CORO1B,FLII,GRB2,BICD2,FCHSD1,CAPZA2,TRIM27,ARPC4,ARPC1A,CHMP1B
GO:0036503	ERAD pathway	106	19	8.4	0.00060	0.02044	JKAMP,DERL2,EDEM2,HM13,ERLIN1,MAN1A1,NFE2L2,ATF6,TRIM25,UBAC2,OS9,TOR1A,FAM8A1,RNF185,DNAJB12,UBE2J2,YOD1,TMEM259,RNFT1
GO:0043484	regulation of RNA splicing	166	26	13.15	0.00060	0.02044	RBM5,CDK11A,CELF2,RBM22,ATXN7L3,SRPK1,DDX17,RBM23,ACIN1,SUPT20H,QKI,CLK4,FAM172A,KAT2B,TAF12,HNRNPH2,SRPK2,ZC3H10,TMBIM6,WTAP,RBM47,TAF10,TADA3,TADA2B,ERN1,AKAP17A
GO:0045088	regulation of innate immune response	230	33	18.22	0.00062	0.0209069035532995	CREBBP,MAVS,N4BP1,PTPN6,NFE2L2,TRIM62,PPP6C,NMI,NR1H2,TRIM21,AKIRIN2,USP15,APPL2,PARP9,RNF185,SLC15A4,NLRC5,TIRAP,NLRX1,IFI16,RBM47,CGAS,YWHAZ,SYK,CRK,FADD,CEP63,LAMP1,HEXIM1,PLSCR1,HLA-A,TLR9,LYN
GO:1902903	regulation of supramolecular fiber organ...	355	46	28.12	0.00062	0.0209069035532995	SPAST,RHOA,GBA2,CDC42,WDR1,CAPZB,PSEN1,SSH1,SLC9A1,SH3BP1,TRIOBP,PICK1,CORO1A,TGFBR1,ARPC3,CDKN1B,APC2,CAPZA1,ARHGEF2,PREX1,ARPC1B,MAP1S,CLIP1,PPFIA1,VILL,RAC1,CDK5RAP2,GPR65,PRUNE1,ADD3,WASF2,F11R,ARPC5,CDC42EP3,ARPC2,TTC8,AKAP13,EFEMP2,CORO1B,FLII,GRB2,FCHSD1,CAPZA2,TRIM27,ARPC4,ARPC1A
GO:0036258	multivesicular body assembly	32	9	2.53	0.00063	0.0210306030150754	TSG101,CHMP2B,CHMP3,VPS4B,CHMP1A,CHMP7,VPS37C,IST1,CHMP1B
GO:0008219	cell death	1794	178	142.09	0.00063	0.0210306030150754	CFLAR,RBM5,CDK11A,BID,GCLM,PIAS1,CTNS,TNFRSF9,PIK3CB,ELMO2,MAP2K4,RHOA,HYAL2,MNT,ARAF,PPP2R5C,ITCH,DNM2,PSEN1,PTPRC,STK17B,CHMP2B,ZMPSTE24,SSH1,NCOA1,B4GALT1,SLC9A1,MAEA,ESR1,JAK2,SH3GLB1,MAPK1,HIF1A,DICER1,ACIN1,NFKBIA,DNAJC3,CORO1A,ELMO3,STX4,SGK3,FAM32A,PRKD2,CARD8,DNASE2,GSK3A,PIK3CG,DNAJB6,TGFBR1,DOCK8,MAP2K6,UBE2D3,HTATIP2,CTSC,CBL,HIPK3,CDKN1B,ING4,PTPN6,BRD8,RTN4,CHMP3,NFE2L2,ARHGEF2,IVNS1ABP,MFN2,RAB29,TXNDC12,ATF6,UBE2B,VPS4B,AREL1,EPC1,APAF1,LHX4,SIRT5,MAX,BECN1,RHOT1,SNX6,ARHGEF6,MAP1S,ATG4D,SYNE1,CHMP1A,TRIM21,RAF1,SERINC3,CASP9,RNF122,LAMTOR5,P2RX4,SRPK2,USP15,EGLN1,DRAM1,MARCHF7,RIPK1,SORL1,CALHM2,MAPK8IP3,ETV6,LMBR1L,TMBIM6,GPR65,BNIP2,ANP32A,BCL2A1,CBX4,MIEN1,BCL10,TP53BP2,JTB,ARL6IP5,NFKBIZ,ATG3,CHMP7,NOTCH1,LATS2,ADAM17,CAST,RRAGA,TMBIM4,SPATA2,DEDD,PRMT2,LAPTM5,NCSTN,HIPK1,TMEM79,IFI16,RYBP,STK17A,YWHAZ,TP53INP1,SYK,GHITM,SMPD1,TAF10,PRKCB,AKTIP,FADD,INPP5D,MFF,PRELID1,CRADD,GIMAP8,CHST11,PIK3CD,PTEN,PRNP,CFL1,NMNAT1,TLR6,BRMS1,RPS6KA3,ERN1,PACS2,CAMK1D,PTTG1IP,LAMP1,SEMA4D,PLSCR3,PLSCR1,IGF2R,MAP3K5,ATG7,ERO1A,PPP1R10,MLLT11,SRA1,SLC35F6,DNASE1,FNIP1,LYN,CHMP1B,RASSF5,IKBKG
GO:0032801	receptor catabolic process	26	8	2.06	0.00065	0.0214823383084577	MYLIP,CAPN1,ITCH,SH3GLB1,BECN1,LAPTM5,DTX3L,SMURF1
GO:1902410	mitotic cytokinetic process	26	8	2.06	0.00065	0.0214823383084577	RHOA,CHMP2B,CHMP3,VPS4B,CHMP1A,IQGAP1,CHMP7,CHMP1B
GO:0019219	regulation of nucleobase-containing comp...	3358	311	265.96	0.00066	0.0214920588235294	CFLAR,RBM5,UPF1,MSL3,CREBBP,CDK11A,UBR2,PIAS1,PNKP,WWC3,CELF2,HEXB,FAM168A,NFYC,KLF6,RHOA,PDK3,HYAL2,MNT,ZXDC,TSG101,ITCH,CIC,DNM2,PSEN1,PTPRC,KAT6A,TUT7,ZMPSTE24,NCOA1,RBM22,ATXN7L3,UIMC1,MAVS,MLF2,RCOR1,SLC9A1,ESR1,TOX4,TINF2,LRRFIP2,SRPK1,BRPF3,JAK2,MAPK1,DDX17,THOC5,TNRC6B,RBM23,HIF1A,DICER1,RPS6KA5,ACIN1,NFKBIA,LPIN2,SMCHD1,TBL1X,ELF4,TAFAZZIN,KLF5,SUPT20H,ZNF174,RBL2,KAT8,TRIP4,SGK3,DYRK1B,PRKD2,CARD8,CRTC1,ERF,GSK3A,HBP1,ZC3HAV1,DNAJB6,NRF1,ZNF862,PRKAG2,TGFBR1,RIGI,TRDMT1,TNKS2,CPEB3,CASC3,CAMTA2,MLX,EZH1,PRKAR1A,DHRS7B,PHF12,UBE2D3,ELF2,HTATIP2,KMT5B,PSMD9,CDKN1B,ING4,TDP2,QKI,TFEB,TENT5A,BRD8,APBB3,CLK4,FAM172A,MACROH2A1,KAT2B,STK16,EPAS1,NFE2L2,TRIM62,ARHGEF2,ATF6,KLF7,UBE2B,KLF9,IRF2BPL,NRDE2,KANSL1,EPC1,TAF12,KDM3B,APAF1,TRIM25,LHX4,MED13L,BAZ2B,ATXN1,MAX,HNRNPH2,PHF20L1,SNX6,EAPP,ASH2L,KLF16,MLLT1,MED18,CCDC62,ZNF341,RLIM,NR1H2,RFX1,ZNF20,TRIM21,RAF1,SLX1A,TRIM22,BMAL1,LAMTOR5,SRPK2,AKIRIN2,ZC3H10,EGLN1,RNASEL,RC3H1,VEZF1,CDK5RAP2,RIPK1,TAF8,CIR1,PARP9,PPP3CA,ETV6,SLC15A4,TMBIM6,USP3,ZNF710,NLRC5,TOB1,BCAS3,CBX4,BCL10,NFKBIZ,WTAP,NR6A1,NOTCH1,CPSF7,PPP4C,TIRAP,FLI1,ZNF117,ZNF18,CNOT8,BACH1,SKI,DEDD,MORC3,ZNF230,SSU72,PKNOX1,PRMT2,PMF1,ZNF394,ZNF333,MAML1,SAP30BP,MED11,RPS6KA4,MAPKAPK2,YY1AP1,IFI16,RYBP,RBM47,DTX3L,CGAS,CREBRF,SAP30L,SPIDR,YWHAZ,TP53INP1,SYK,HIF1AN,ILK,TAF10,ZNF143,PRKCB,STAT6,CRK,KMT2D,SERTAD3,FADD,RBPJ,IRF2,HEXIM2,STAT3,TET2,ZNF354A,KLF13,PPM1D,TADA3,TRIM8,SCAND1,PTEN,PRNP,BANP,DCP2,TADA2B,KDM2A,ESRRA,NMNAT1,BCLAF3,TLR6,GTF2IRD2B,MSL2,RESF1,BRMS1,CTDSP2,MED16,CRLF3,RPS6KA3,ERN1,TAF7,ZNF552,ZBTB18,ZBTB42,ZNF784,ZNF101,PRKAG1,CAMK1D,ZNF445,ZBTB37,SP1,PCGF3,ZBTB3,HEXIM1,SIRT7,SEMA4D,PLSCR1,MTF1,MSL1,ZNF33A,GTF2IRD2,ZKSCAN7,MRTFA,ARID5A,ZNF429,SERTAD1,ZNF398,ZNF763,MAFG,ZGPAT,MAP3K5,AKAP17A,WWP2,BAZ1A,GLMP,ZNF652,L3MBTL3,SMG5,RXRB,PBX2,PPP1R10,TRIM27,ZNF425,ZNF316,MLLT11,SRA1,ZSWIM8,FNIP1,ZGLP1,PPP3R1,ZNF688,HSBP1,TLR9,N4BP2L2,ZNF564,ZNF350,TEN1,ZNF865,LIN37,IKBKG
GO:1903827	regulation of cellular protein localizat...	528	63	41.82	0.00066	0.0214920588235294	CREBBP,PPP2R5A,HYAL2,GRIPAP1,DERL2,TSG101,ANKRD13A,STX7,PSEN1,SSH1,RBM22,EDEM2,MAVS,JAK2,SH3GLB1,STX4,CSK,TYK2,GSK3A,UBE2D3,NEDD9,MACROH2A1,RTN4,TMEM59,RAB29,CRIPT,RAC2,SYNE1,PPFIA1,NUMB,LAMTOR5,UBAC2,OS9,LCP1,TOR1A,SORL1,ADAM10,PARP9,NPEPPS,MSN,LATS2,GPD1L,ZDHHC7,RER1,UBE2J2,AP2M1,JAK1,DTX3L,SPIDR,YWHAZ,CNPY4,MFF,TRIM8,PRNP,VCPIP1,ATG13,YOD1,SIRT7,GDI1,LEPROT,VAMP2,PPP3R1,RASSF5
GO:0043903	regulation of biological process involve...	167	26	13.23	0.00066	0.0214920588235294	TSG101,RAB7A,MAVS,SRPK1,N4BP1,ZC3HAV1,CHMP3,TRIM62,TRIM25,TBC1D20,TRIM21,TRIM22,SRPK2,RNASEL,DYNLT1,NOTCH1,IFI16,SMPD1,TRIM8,RESF1,EXOC7,IFITM1,HEXIM1,PLSCR1,TRIM27,TMEM250
GO:0043299	leukocyte degranulation	75	15	5.94	0.00068	0.0220353170731707	LAT2,SNAP23,CORO1A,STX4,PIK3CG,CBL,STXBP3,RAC2,RABGEF1,SYK,CD300A,PIK3CD,LAMP1,VAMP2,LYN
GO:0043068	positive regulation of programmed cell d...	488	59	38.65	0.00070	0.02235625	CFLAR,RBM5,BID,PIK3CB,MAP2K4,HYAL2,DNM2,PSEN1,PTPRC,STK17B,NCOA1,B4GALT1,SLC9A1,JAK2,ACIN1,TGFBR1,MAP2K6,HTATIP2,CTSC,ING4,MFN2,ATF6,APAF1,BECN1,SERINC3,CASP9,RNF122,SRPK2,RIPK1,CALHM2,BCL2A1,BCL10,TP53BP2,ARL6IP5,NOTCH1,LATS2,PRMT2,LAPTM5,RYBP,STK17A,TP53INP1,SYK,SMPD1,FADD,INPP5D,PRELID1,CRADD,PIK3CD,PTEN,PRNP,TLR6,BRMS1,CAMK1D,IGF2R,MAP3K5,ATG7,MLLT11,FNIP1,LYN
GO:0051348	negative regulation of transferase activ...	241	34	19.09	0.00070	0.02235625	PIK3CB,PPP2R5A,HYAL2,TSG101,PSEN1,PTPRC,CSK,GSK3A,PRKAG2,PRKAR1A,CBL,HIPK3,CDKN1B,PTPN6,MACROH2A1,KAT2B,PRKAR2A,SNX6,MLLT1,SH3BP5,CDK5RAP2,SORL1,LATS2,DTX3L,SMPD1,CD300A,HEXIM2,PTEN,TAF7,HEXIM1,ZGPAT,TRIM27,LYN,GGNBP2
GO:0043170	macromolecule metabolic process	7940	680	628.86	0.00070	0.02235625	CFLAR,RBM5,UPF1,MSL3,CREBBP,LAMP2,PIGQ,MYLIP,CDK11A,IFFO1,DNASE1L1,CAPN1,BID,RALBP1,UBR2,RNASET2,PIAS1,GABARAPL2,PNKP,PHF23,PHKA2,WWC3,TSPAN17,CELF2,HEXB,JKAMP,PIK3CB,FAM168A,UNKL,PIGV,TNK2,MAP2K4,PPP2R5A,NFYC,KLF6,RHOA,PDK3,HYAL2,RASSF1,PIGB,MNT,ZXDC,WIPI1,NDST1,TESK2,CDC42,PTPN18,CHFR,STK10,DERL2,SELENOO,ALPK1,TSG101,MARK3,RAB7A,ANKRD13A,NT5C2,ARAF,PPP2R5C,NRDC,ITCH,CIC,DNM2,PSEN1,PTPRC,STK17B,KAT6A,TUT7,PLOD1,CHMP2B,ZMPSTE24,SSH1,NCOA1,B4GALT1,RBM22,ATXN7L3,UIMC1,EDEM2,FKBP1A,MAVS,XRN2,MLF2,RCOR1,SLC9A1,MAEA,GNPTG,OSBPL8,DTX2,ESR1,PPP2R3C,TOX4,TINF2,LRRFIP2,MAP3K1,CWF19L1,SRPK1,BRPF3,JAK2,SH3GLB1,MAPK1,TRIOBP,PICK1,DDX17,LMF2,THOC5,ZMAT5,MYH9,TNRC6B,KCTD17,KHNYN,RBM23,VCPKMT,HIF1A,DICER1,RPS6KA5,C14orf93,ACIN1,NFKBIA,PCIF1,TRPC4AP,CTSZ,HM13,CRNKL1,ACOT8,LPIN2,SMCHD1,TBL1X,ELF4,KLF5,DNAJC3,SUPT20H,MGRN1,N4BP1,NAGPA,USP10,ZNF174,RBL2,STX4,KAT8,CSK,TRIP4,VPS18,SGK3,UBE2W,YJU2B,VRK3,DYRK1B,PLD3,PRKD2,TYK2,CARD8,DNASE2,CRTC1,ERF,GSK3A,PIK3CG,HBP1,ZC3HAV1,DNAJB6,FBXO24,NRF1,ZNF862,PRKAG2,TGFBR1,RGP1,RIGI,UBE2R2,ERLIN1,TRDMT1,TNKS2,CPEB3,FBXL15,CCNY,FBXL20,CASC3,CAMTA2,RNF167,HSD17B1,MLX,EZH1,PRKAR1A,MAP2K6,DHRS7B,UNC119,PHF12,MANBA,UBE2D3,ELF2,KLHL2,HTATIP2,CTSC,UNC93B1,KMT5B,CBL,HIPK3,PSMD9,CDKN1B,ING4,SPSB2,PTPN6,TDP2,NEDD9,MAN1A1,QKI,TFEB,BTN2A1,TENT5A,BRD8,APBB3,CERT1,CLK4,ARRDC3,FAM172A,PDE4D,ST8SIA4,MACROH2A1,KAT2B,PRKAR2A,TUSC2,EIF1B,KLHL24,MOB1A,APC2,RTN4,GGCX,CHMP3,STK16,AAK1,EPAS1,NFE2L2,TMEM59,TRIM62,ARHGEF2,IVNS1ABP,SMG7,CTBS,RAB29,CD46,SYF2,RSRP1,ATF6,KLF7,RNF146,CCNI,UBE2B,KLF9,FBXW2,PPP6C,VPS4B,NPC2,IRF2BPL,AREL1,NRDE2,CRIPT,KANSL1,PCMT1,EPC1,TAF12,KBTBD7,KDM3B,APAF1,TRIM25,SCPEP1,LHX4,B4GALT4,PILRB,POLR3GL,SASH3,NAA60,MED13L,RNF11,ORMDL2,NMI,BAZ2B,SIRT5,ATXN1,TM9SF2,ARMC7,RTN2,MAX,MMP24,CAPNS1,BECN1,NUP214,HNRNPH2,PTPN12,APOL2,MBD4,PHF20L1,SNX6,EAPP,RHBDF2,ASH2L,KLF16,MLLT1,ATG4D,MED18,CCDC62,SYNE1,ZNF341,CHMP1A,SH3BGRL,RLIM,SH3BP5,NR1H2,CHSY1,RFX1,ZNF20,TRIM21,RAF1,SLX1A,TRIM22,CASP9,CSNK1G2,BMAL1,RNF122,NUMB,LAMTOR5,UBAC2,CARS2,AGTPBP1,SRPK2,AKIRIN2,ZC3H10,OS9,USP15,EGLN1,RNASEL,RC3H1,CAB39,APPL2,RAC1,VEZF1,MARCHF7,TOR1A,CDK5RAP2,TRMO,RIPK1,TAF8,FAM8A1,SORL1,TMPRSS13,ADAM10,GTF2B,CIR1,PARP9,SPPL2A,APH1B,HERC3,PPP3CA,RNF185,ETV6,ETFBKMT,SLC15A4,MTMR6,TMBIM6,WDFY2,SETD1B,USP3,ZNF710,IQGAP1,TXNL4B,NLRC5,TOB1,NPEPPS,BCAS3,PIK3R5,CSNK1D,CBX4,TPGS1,BCL10,MOB3C,COP1,JTB,CALM2,SUMF1,UBA3,ARL6IP5,NFKBIZ,ATG3,KLHL8,MARCHF1,FEM1C,FBXO38,WTAP,MSN,IL2RG,GCNA,GNRH1,CHMP7,GOLGA7,UGCG,NR6A1,NOTCH1,DNAJB12,EIF4EBP2,CPSF7,PPP4C,TIRAP,LATS2,CDC123,ADAM17,FLI1,AMN1,PARP8,CACUL1,C18orf25,GPD1L,ZNF117,CAST,ZDHHC7,RABGEF1,DPH3,PPP4R1,ZNF18,SAMSN1,CNOT8,BACH1,RPGR,NPTN,ST3GAL2,SKI,CUL4B,SPATA2,F11R,DEDD,FBXW5,MORC3,PSMD4,PSKH1,ZNF230,SSU72,UBE2J2,PKNOX1,CSTB,PRMT2,ZDHHC12,CHTOP,NLRX1,PMF1,ZNF394,ZNF333,MAML1,AP2M1,U2AF1L4,SAP30BP,JOSD2,MED11,STX5,RPS6KA4,JAK1,LAPTM5,NCSTN,MAPKAPK2,SCNM1,HIPK1,YY1AP1,IFI16,RYBP,PSMD6,RBM47,SNRK,DTX3L,RPN1,TEX264,UBLCP1,SLC35A1,CGAS,CREBRF,STK17A,SAP30L,LMTK2,SPIDR,YWHAZ,TP53INP1,SYK,HGSNAT,OTUD1,NUDT5,HIF1AN,WBP1L,SMPD1,ILK,TAF10,TPP1,ZNF143,PRKCB,NDST2,B2M,ZNF592,MARF1,STAT6,YWHAB,AKTIP,DUSP18,CRK,KMT2D,SERTAD3,CD300A,SDHAF2,VPS37C,FADD,RBPJ,LMBRD1,GLYCTK,PXK,IRF2,HEXIM2,STAT3,TET2,INPP5D,ZNF354A,CD2BP2,PRELID1,PGM2,CRADD,UGP2,KLF13,MAP3K2,CRTAP,USP32,PPM1D,KBTBD2,MTM1,TADA3,C1GALT1C1,TRIM8,SCAND1,CANT1,CHST11,PIK3CD,PTEN,PRNP,MOB3A,PRSS27,CLP1,GTPBP2,BANP,DCP2,TADA2B,GRK2,KDM2A,ESRRA,GLRX,NMNAT1,BCLAF3,AGFG1,SWSAP1,TLR6,GTF2IRD2B,MSL2,RESF1,BRMS1,RAB1B,VCPIP1,CTDSP2,MED16,ATG13,SART1,AURKAIP1,CRLF3,CNTD1,RPS6KA3,GRB2,ASB8,ERN1,DPY19L3,TAF7,ZNF552,DPM3,ZBTB18,ZBTB42,ZNF784,YOD1,ZDHHC20,KCTD2,RAP2B,LSM10,ZNF101,PRKAG1,TMEM259,NOP10,IST1,MOB2,ATP6AP2,CEP63,CAMK1D,PTTG1IP,TSSC4,F8,UBOX5,ZNF445,ZBTB37,SP1,PCGF3,ZBTB3,GSAP,UBE2H,HEXIM1,SIRT7,SEMA4D,PLSCR1,SLC4A5,MTF1,MSL1,RNFT1,ZNF33A,GTF2IRD2,ZKSCAN7,MRTFA,ARID5A,ZNF429,SERTAD1,ZNF398,ZNF763,MAFG,ZGPAT,MAP3K5,MIB2,ATG7,MCMBP,ERO1A,MBP,AKAP17A,IRAK4,MARCHF5,WWP2,BAZ1A,C6orf89,CALM1,GLMP,ZNF652,SMURF1,L3MBTL3,SMG5,RXRB,PBX2,AGPAT1,PPP1R10,TRIM27,MRPL53,ZNF425,CNEP1R1,ZNF316,HLA-A,DENND1B,MLLT11,SRA1,DNASE1,TTLL3,CPNE1,ZSWIM8,FNIP1,ZGLP1,PPP3R1,CPTP,ZNF688,HSBP1,TAPBP,TLR9,ISY1,PISD,AP5Z1,EIF4EBP3,N4BP2L2,ZNF564,CDK3,LYN,CHMP1B,ZNF350,GALNT4,TEN1,SPDYE6,ZNF865,RASSF5,LIN37,IKBKG,CWC25,PSMB3,GGNBP2
GO:0048525	negative regulation of viral process	91	17	7.21	0.00071	0.0225671291866029	MAVS,SRPK1,N4BP1,ZC3HAV1,CHMP3,TRIM62,TRIM25,TRIM21,SRPK2,RNASEL,IFI16,TRIM8,RESF1,IFITM1,HEXIM1,PLSCR1,TRIM27
GO:0050856	regulation of T cell receptor signaling ...	46	11	3.64	0.00074	0.0234086666666667	PRKD2,PTPN6,RAB29,RC3H1,BCL10,DGKZ,LAPTM5,CD300A,PRNP,PVRIG,IKBKG
GO:0010557	positive regulation of macromolecule bio...	1676	167	132.74	0.00078	0.0243264788732394	MSL3,CREBBP,PIAS1,PNKP,HEXB,MAP2K4,NFYC,KLF6,HYAL2,ZXDC,TSG101,DNM2,PSEN1,KAT6A,NCOA1,ATXN7L3,MAVS,SLC9A1,ESR1,BRPF3,JAK2,MAPK1,DDX17,THOC5,RBM23,HIF1A,RPS6KA5,NFKBIA,PCIF1,LPIN2,TBL1X,ELF4,KLF5,DNAJC3,SUPT20H,KAT8,TRIP4,DYRK1B,PRKD2,CRTC1,GSK3A,NRF1,TGFBR1,RIGI,TNKS2,CPEB3,CAMTA2,MLX,EZH1,MAP2K6,ELF2,HTATIP2,PSMD9,ING4,TFEB,BRD8,KAT2B,STK16,EPAS1,NFE2L2,TRIM62,ARHGEF2,ATF6,KLF7,IRF2BPL,KANSL1,EPC1,TAF12,TRIM25,LHX4,MAX,EAPP,ASH2L,MLLT1,MED18,CCDC62,ZNF341,SH3BGRL,NR1H2,TRIM21,RAF1,TRIM22,BMAL1,AKIRIN2,EGLN1,RNASEL,VEZF1,CDK5RAP2,RIPK1,TAF8,PARP9,PPP3CA,ETV6,NLRC5,BCAS3,BCL10,NFKBIZ,NR6A1,NOTCH1,CDC123,FLI1,BACH1,SKI,PKNOX1,PRMT2,PMF1,MAML1,MED11,RPS6KA4,NCSTN,IFI16,RYBP,DTX3L,CREBRF,TP53INP1,ILK,TAF10,ZNF143,PRKCB,STAT6,KMT2D,SERTAD3,FADD,RBPJ,IRF2,STAT3,TET2,KLF13,TADA3,TRIM8,SCAND1,BANP,TADA2B,ESRRA,BCLAF3,MSL2,MED16,CRLF3,RPS6KA3,TAF7,ZBTB18,ZNF784,ZNF445,SP1,SIRT7,PLSCR1,MTF1,MSL1,ZNF33A,MRTFA,ARID5A,SERTAD1,ZNF398,MAFG,MAP3K5,WWP2,BAZ1A,GLMP,RXRB,PBX2,TRIM27,MLLT11,SRA1,ZGLP1,PPP3R1,TLR9,IKBKG
GO:0018394	peptidyl-lysine acetylation	125	21	9.9	0.00078	0.0243264788732394	MSL3,CREBBP,NFYC,KAT6A,ATXN7L3,SUPT20H,KAT8,ING4,BRD8,KAT2B,KANSL1,EPC1,TAF12,NAA60,PHF20L1,TAF10,TADA3,TADA2B,MSL2,TAF7,MSL1
GO:0007165	signal transduction	4578	411	362.58	0.00078	0.0243264788732394	CFLAR,SKAP2,CREBBP,ITGAL,FUZ,CAPN1,BID,RALBP1,GCLM,UBR2,PIAS1,ZFYVE16,CTNS,WWC3,PIK3CB,TNK2,EPN1,ANKS1A,GNAI3,MAP2K4,PPP2R5A,RHOA,PDK3,HYAL2,RASSF1,INPP5A,MNT,NDST1,CDC42,PTPN18,DERL2,ALPK1,TSG101,MARK3,RAB7A,ARHGAP15,PAG1,DGKD,ARAF,PPP2R5C,GNB1,ITCH,DNM2,SESN1,PSEN1,PTPRC,STK17B,KAT6A,ZMPSTE24,SSH1,NCOA1,CD59,LAT2,FKBP1A,MAVS,SLC9A1,SPG21,OSBPL8,DTX2,ESR1,LRRFIP2,MAP3K1,SRPK1,JAK2,TMED1,RAB18,CABIN1,MAPK1,MFNG,SH3BP1,PICK1,DDX17,MYH9,SOS2,HIF1A,DICER1,RPS6KA5,NFKBIA,ADISSP,VAPA,TBL1X,SYP,MGRN1,CORO1A,USP10,STX4,CSK,TRIP4,ZNF106,VPS18,SGK3,NUCB1,VRK3,PRKD2,TYK2,CYTH2,CARD8,GSK3A,PIK3CG,HBP1,ZC3HAV1,PRKAG2,TGFBR1,DOCK8,RIGI,ERLIN1,TNKS2,FBXL15,CCNY,RAPGEFL1,RNF167,PRKAR1A,MAP2K6,UNC119,TMEM33,UBE2D3,CTSC,UNC93B1,CBL,HIPK3,SLC15A3,PITPNM1,CDKN1B,ING4,SPSB2,PTPN6,TDP2,NEDD9,GABRR2,BTN2A1,BRD8,CERT1,ARRDC3,PDE4D,PRKAR2A,GNB4,SCAP,KLHL24,MOB1A,APC2,RTN4,DOK1,AAK1,EPAS1,NFE2L2,TRIM62,ARHGEF2,IVNS1ABP,MFN2,RAB29,CD46,TXNDC12,ATF6,RNF146,UBE2B,VPS4B,KBTBD7,APAF1,TRIM25,PILRB,HERPUD2,NMI,PREX1,PPP1R12C,PSD4,NCLN,BECN1,RHOT1,PTPN12,RAC2,SNX6,SEC14L1,RHBDF2,ARHGEF6,KLF16,FCHO1,SYNE1,SH3BP5,NR1H2,PPFIA1,CHSY1,LLGL1,TRIM21,RAF1,TRIM22,SERINC3,CASP9,SPART,CSNK1G2,BMAL1,LAMTOR5,UBAC2,P2RX4,PNPLA8,SRPK2,OS9,USP15,RC3H1,CAB39,APPL2,LCP1,RAC1,DBNL,CCM2,MARCHF7,RALGPS1,TLN1,RIPK1,SORL1,ADAM10,PARP9,SPPL2A,APH1B,PPP3CA,MAPK8IP3,RGS3,RNF185,SLC15A4,GIT2,LMBR1L,TMBIM6,GPR65,ANP32A,BCL2A1,IQGAP1,NLRC5,TOB1,PIK3R5,CSNK1D,IFNAR1,BCL10,MOB3C,CD53,TP53BP2,RIT1,CALM2,IQSEC1,ARL6IP5,NFKBIZ,DYNLT1,IL2RG,DOCK11,GNRH1,UGCG,NOTCH1,EIF4EBP2,BTBD10,DGKZ,FERMT3,PPP4C,TIRAP,LATS2,ADAM17,PARP8,GPD1L,RASSF3,ZDHHC7,RABGEF1,PLCL2,PPP4R1,PIK3AP1,RRAGA,RASA2,TMBIM4,MCU,NPTN,SKI,WASF2,SPATA2,F11R,DEDD,IFNAR2,PRMT2,NLRX1,SH2B2,MAML1,LEMD2,RPS6KA4,JAK1,LAPTM5,NCSTN,MAPKAPK2,CDC42EP3,GPR155,HIPK1,IFI16,RBM47,SNRK,DTX3L,CGAS,CREBRF,STK17A,SAP30L,YWHAZ,SYK,GHITM,HIF1AN,WBP1L,SMPD1,ILK,PRKCB,ZNF592,STAT6,YWHAB,CRK,KMT2D,CD300A,SDHAF2,FADD,RBPJ,STAT3,INPP5D,MFF,PRELID1,CRADD,RFNG,TAS1R3,MAP3K2,AKAP13,PPM1D,KBTBD2,FEZ2,MTM1,TADA3,TRIM8,CANT1,CHST11,PIK3CD,PTEN,PRNP,MOB3A,CFL1,GRK2,ESRRA,NMNAT1,GPR160,GNG5,TLR6,BRMS1,ARHGAP1,SCUBE2,MCTP1,TOM1L2,CRLF3,RUFY1,RPS6KA3,C18orf32,GRB2,ASB8,ERN1,TAF7,YOD1,RAP2B,PRKAG1,MOB2,ATP6AP2,HAPSTR1,CEP63,SPATA13,RABIF,PTTG1IP,CCDC125,IFITM1,LAMP1,GNG2,ARHGAP30,HEXIM1,SEMA4D,PLSCR3,LAMTOR4,PLSCR1,NBR1,RALGAPA2,IGF2R,ZGPAT,MAP3K5,MIB2,ERO1A,MPZL1,MBP,AKAP17A,IRAK4,WWP2,CALM1,SMURF1,GRIN3A,GDI1,RXRB,AGPAT1,TMEM170B,HLA-A,DENND1B,MLLT11,PVRIG,STIMATE,LEPROT,SLC35F6,LTB4R2,CPNE1,FNIP1,PPP3R1,PIGBOS1,TLR9,STON1,CDK3,LYN,CORO7,RASSF5,IKBKG,ORAI1,GGNBP2
GO:0001782	B cell homeostasis	33	9	2.61	0.00080	0.0247181395348837	PPP2R3C,SOS2,HIF1A,SASH3,RC3H1,BCL10,DOCK11,SH2B2,LYN
GO:0036257	multivesicular body organization	33	9	2.61	0.00080	0.0247181395348837	TSG101,CHMP2B,CHMP3,VPS4B,CHMP1A,CHMP7,VPS37C,IST1,CHMP1B
GO:0001778	plasma membrane repair	27	8	2.14	0.00086	0.0264489814814815	CHMP2B,MYH9,CHMP3,VPS4B,CHMP1A,CHMP7,SMPD1,CHMP1B
GO:0061097	regulation of protein tyrosine kinase ac...	69	14	5.46	0.00088	0.0269393548387097	HYAL2,TSG101,PSEN1,PTPRC,UNC119,CBL,NEDD9,SNX6,SH3BP5,ADAM17,PRNP,RAP2B,ZGPAT,GGNBP2
GO:0006892	post-Golgi vesicle-mediated transport	101	18	8	0.00089	0.0269966666666667	WIPI1,DNM2,RAB10,SNAP23,RP2,CSK,PHAF1,LLGL1,SORL1,GOLGA7,AP3S2,LAPTM5,VAMP5,RABIF,LAMP1,SYS1,VAMP2,CORO7
GO:0071985	multivesicular body sorting pathway	47	11	3.72	0.00089	0.0269966666666667	TSG101,CHMP2B,CHMP3,VPS4B,DENND10,CHMP1A,CHMP7,VPS37C,TMEM50A,LEPROT,CHMP1B
GO:0001959	regulation of cytokine-mediated signalin...	144	23	11.4	0.00093	0.0278011013215859	PTPRC,MAVS,HIF1A,CARD8,PTPN6,NR1H2,RIPK1,PARP9,SPPL2A,RNF185,NLRC5,ADAM17,RABGEF1,SPATA2,LAPTM5,MAPKAPK2,HIPK1,RBM47,SYK,FADD,MIB2,AGPAT1,CPNE1
GO:0016569	covalent chromatin modification	293	39	23.21	0.00093	0.0278011013215859	MSL3,CREBBP,UBR2,NFYC,KAT6A,ATXN7L3,UIMC1,TBL1X,SUPT20H,KAT8,PRKD2,EZH1,KMT5B,ING4,BRD8,KAT2B,UBE2B,KANSL1,EPC1,TAF12,KDM3B,NAA60,PHF20L1,ASH2L,SETD1B,USP3,TAF10,KMT2D,TADA3,TADA2B,MSL2,RESF1,BRMS1,TAF7,PCGF3,SIRT7,MSL1,C6orf89,L3MBTL3
GO:0050777	negative regulation of immune response	180	27	14.26	0.00095	0.0278011013215859	PTPRC,CD59,PTPN6,CD46,PPP6C,NMI,RHBDF2,NR1H2,TRIM21,USP15,RC3H1,NLRC5,RABGEF1,SAMSN1,NLRX1,IFI16,CGAS,YWHAZ,SYK,STAT6,CRK,CD300A,INPP5D,CEP63,TRIM27,HLA-A,LYN
GO:0009313	oligosaccharide catabolic process	11	5	0.87	0.00095	0.0278011013215859	MAN2B2,HEXB,MANBA,CTBS,NEU1
GO:0046479	glycosphingolipid catabolic process	11	5	0.87	0.00095	0.0278011013215859	HEXB,GALC,GBA2,GLA,NEU1
GO:0051469	vesicle fusion with vacuole	11	5	0.87	0.00095	0.0278011013215859	CHMP2B,CHMP3,CHMP1A,CHMP7,CHMP1B
GO:0061763	multivesicular body-lysosome fusion	11	5	0.87	0.00095	0.0278011013215859	CHMP2B,CHMP3,CHMP1A,CHMP7,CHMP1B
GO:0006807	nitrogen compound metabolic process	8253	703	653.65	0.00095	0.0278011013215859	CFLAR,RBM5,UPF1,MSL3,CREBBP,LAMP2,GDE1,PIGQ,MYLIP,CDK11A,IFFO1,ELOVL5,DNASE1L1,CAPN1,BID,RALBP1,GCLM,UBR2,RNASET2,PNPLA6,PIAS1,GABARAPL2,PNKP,CTNS,PHF23,PHKA2,WWC3,TSPAN17,CELF2,HEXB,JKAMP,PIK3CB,FAM168A,GALC,UNKL,PIGV,TNK2,GNAI3,MAP2K4,PPP2R5A,NFYC,ELOVL1,KLF6,RHOA,PDK3,HYAL2,RASSF1,ACSL4,PIGB,MNT,ZXDC,WIPI1,GBA2,NDST1,TESK2,CDC42,PTPN18,CHFR,STK10,DERL2,SELENOO,ALPK1,TSG101,MARK3,RAB7A,NT5C2,ARAF,PPP2R5C,NRDC,ITCH,CIC,DNM2,PSEN1,PTPRC,STK17B,KAT6A,TUT7,PLOD1,CHMP2B,ZMPSTE24,SSH1,NCOA1,B4GALT1,RBM22,ATXN7L3,UIMC1,EDEM2,FKBP1A,MAVS,XRN2,MLF2,RCOR1,SLC9A1,MAEA,GNPTG,OSBPL8,DTX2,ESR1,PPP2R3C,TOX4,TINF2,LRRFIP2,MAP3K1,CWF19L1,SRPK1,BRPF3,JAK2,MAPK1,TRIOBP,PICK1,DDX17,LMF2,CHKB,THOC5,ZMAT5,MYH9,TNRC6B,KCTD17,CERK,ABHD4,KHNYN,RBM23,VCPKMT,HIF1A,DICER1,RPS6KA5,ACIN1,NFKBIA,GMPR2,PCIF1,TRPC4AP,CTSZ,HM13,CRNKL1,ACOT8,VAPA,LPIN2,SMCHD1,TBL1X,ELF4,TAFAZZIN,GLA,KLF5,DNAJC3,SUPT20H,MGRN1,N4BP1,PLA2G15,NAGPA,USP10,ZNF174,RBL2,KAT8,CSK,TRIP4,VPS18,SGK3,UBE2W,GSR,YJU2B,VRK3,DYRK1B,PLD3,PRKD2,TYK2,CARD8,DNASE2,CRTC1,ERF,GSK3A,PIK3CG,HBP1,ZC3HAV1,DNAJB6,FBXO24,NRF1,ZNF862,PRKAG2,NMRK1,TGFBR1,RGP1,RIGI,UBE2R2,ERLIN1,TRDMT1,TNKS2,CPEB3,FBXL15,CCNY,FBXL20,CASC3,GALK1,CAMTA2,RNF167,MLX,EZH1,PRKAR1A,MAP2K6,DHRS7B,UNC119,PHF12,MANBA,UBE2D3,ELF2,KLHL2,HTATIP2,CTSC,KMT5B,CBL,HIPK3,PSMD9,CDKN1B,ING4,SPSB2,PTPN6,LPCAT3,TDP2,NEDD9,MAN1A1,SERINC1,QKI,TFEB,TENT5A,BRD8,APBB3,CERT1,CLK4,ARRDC3,FAM172A,PDE4D,ST8SIA4,MACROH2A1,KAT2B,PRKAR2A,ATP6V1A,EIF1B,KLHL24,MOB1A,APC2,RTN4,GGCX,CHMP3,STK16,AAK1,EPAS1,NFE2L2,TMEM59,TRIM62,ARHGEF2,IVNS1ABP,SMG7,CTBS,SYF2,RSRP1,ATF6,KLF7,RNF146,CCNI,UBE2B,KLF9,FBXW2,PPP6C,VPS4B,IRF2BPL,AREL1,NRDE2,CRIPT,KANSL1,PCMT1,EPC1,TAF12,KBTBD7,KDM3B,APAF1,TRIM25,SCPEP1,LHX4,B4GALT4,PILRB,POLR3GL,NAA60,MED13L,RNF11,ORMDL2,NMI,BAZ2B,LPGAT1,NAGK,SIRT5,ATXN1,TM9SF2,ARMC7,RTN2,PANK2,MAX,MMP24,CAPNS1,BECN1,HNRNPH2,PTPN12,MPST,APOL2,MBD4,PHF20L1,SNX6,EAPP,RHBDF2,ASH2L,KLF16,MLLT1,ATG4D,MED18,CCDC62,ZNF341,CHMP1A,SH3BGRL,RLIM,SH3BP5,NR1H2,CHSY1,RFX1,ZNF20,TRIM21,RAF1,SLX1A,TRIM22,SERINC3,CASP9,CSNK1G2,BMAL1,AMPD3,RNF122,LAMTOR5,UBAC2,CARS2,AGTPBP1,P2RX4,PNPLA8,SRPK2,AKIRIN2,ZC3H10,OS9,USP15,EGLN1,RNASEL,RC3H1,CAB39,RAC1,VEZF1,MARCHF7,TOR1A,CDK5RAP2,TRMO,RIPK1,TAF8,FAM8A1,SORL1,TMPRSS13,ADAM10,GTF2B,IDH1,CIR1,PARP9,SPPL2A,APH1B,PPCDC,HERC3,PAPSS1,PPP3CA,RNF185,ETV6,ETFBKMT,SLC15A4,GLTP,MTMR6,CERS5,TMBIM6,WDFY2,SETD1B,USP3,ZNF710,IQGAP1,TXNL4B,NLRC5,TOB1,NPEPPS,BCAS3,PIK3R5,CSNK1D,CBX4,TPGS1,BCL10,MOB3C,COP1,CERS2,JTB,DEGS1,CALM2,SUMF1,UBA3,ARL6IP5,NFKBIZ,ATG3,KLHL8,MARCHF1,FEM1C,FBXO38,WTAP,MSN,GCNA,CHMP7,GOLGA7,UGCG,NR6A1,NOTCH1,DNAJB12,EIF4EBP2,CPSF7,PPP4C,TIRAP,LATS2,CDC123,ADAM17,FLI1,AMN1,PARP8,CACUL1,C18orf25,GPD1L,ZNF117,CAST,ZDHHC7,RABGEF1,DPH3,PPP4R1,ZNF18,AK9,SAMSN1,CNOT8,BACH1,RPGR,NPTN,ST3GAL2,SKI,ABHD3,CUL4B,SPATA2,DEDD,FBXW5,MORC3,ADPGK,PSMD4,PSKH1,ZNF230,SSU72,UBE2J2,PKNOX1,CSTB,PRMT2,ZDHHC12,PMF1,ZNF394,ZNF333,MAML1,PCYT1A,U2AF1L4,SAP30BP,JOSD2,MED11,STX5,RPS6KA4,JAK1,LAPTM5,NCSTN,MAPKAPK2,SCNM1,HIPK1,YY1AP1,IFI16,RYBP,PSMD6,RBM47,SNRK,DTX3L,RPN1,TEX264,UBLCP1,SLC35A1,CGAS,CREBRF,STK17A,SAP30L,LMTK2,SPIDR,YWHAZ,TP53INP1,SYK,HGSNAT,OTUD1,NUDT5,HIF1AN,WBP1L,SMPD1,ILK,TAF10,TPP1,ZNF143,PRKCB,NDST2,B2M,ZNF592,MARF1,STAT6,YWHAB,AKTIP,DUSP18,CRK,KMT2D,SERTAD3,CD300A,SDHAF2,VPS37C,FADD,RBPJ,GLYCTK,MMADHC,PXK,IRF2,HEXIM2,STAT3,TET2,ZNF354A,CD2BP2,PRELID1,PGM2,CRADD,UGP2,BTD,KLF13,MAP3K2,CRTAP,USP32,PPM1D,KBTBD2,MTM1,TADA3,C1GALT1C1,TRIM8,SCAND1,CANT1,CHST11,PIK3CD,PTEN,PRNP,MOB3A,PRSS27,CLP1,GTPBP2,BANP,DCP2,NADSYN1,TADA2B,GRK2,KDM2A,ESRRA,GLRX,NMNAT1,BCLAF3,SWSAP1,TLR6,GTF2IRD2B,MSL2,RESF1,BRMS1,RAB1B,VCPIP1,CTDSP2,MED16,ATG13,SART1,AURKAIP1,CRLF3,CNTD1,RPS6KA3,ASB8,ERN1,DPY19L3,TAF7,ZNF552,DPM3,ZBTB18,ZBTB42,SEPHS2,ZNF784,YOD1,ZDHHC20,KCTD2,RAP2B,LSM10,ZNF101,PRKAG1,TMEM259,NOP10,IST1,MOB2,ATP6AP2,ADI1,CEP63,CAMK1D,PTTG1IP,TSSC4,F8,UBOX5,ZNF445,ZBTB37,SP1,PCGF3,ZBTB3,TMLHE,GSAP,UBE2H,HEXIM1,SIRT7,SEMA4D,PLSCR1,MTF1,MSL1,HACD4,RNFT1,ZNF33A,GTF2IRD2,ZKSCAN7,TPK1,MRTFA,ARID5A,ZNF429,SERTAD1,ZNF398,ZNF763,MAFG,ZGPAT,ENTPD4,MAP3K5,MIB2,ATG7,ERO1A,MBP,AKAP17A,IRAK4,ENTPD7,MARCHF5,WWP2,BAZ1A,C6orf89,CALM1,GLMP,ZNF652,SMURF1,L3MBTL3,SMG5,RXRB,PBX2,NEU1,PPP1R10,TRIM27,MRPL53,ZNF425,CNEP1R1,ZNF316,MLLT11,SRA1,DNASE1,TTLL3,CPNE1,ZSWIM8,FNIP1,ZGLP1,PPP3R1,CPTP,ZNF688,HSBP1,TAPBP,TLR9,ISY1,PISD,AP5Z1,EIF4EBP3,N4BP2L2,ZNF564,CDK3,LYN,CHMP1B,ZNF350,GALNT4,TEN1,SPDYE6,ZNF865,RASSF5,LIN37,IKBKG,CWC25,PSMB3,GGNBP2
GO:0048585	negative regulation of response to stimu...	1479	149	117.14	0.00097	0.0281384716157205	CFLAR,FUZ,BID,GCLM,UBR2,WWC3,PIK3CB,TBC1D1,RHOA,HYAL2,MNT,PTPN18,TSG101,MARK3,RAB7A,NT5C2,DGKD,ITCH,SESN1,PSEN1,PTPRC,CD59,FKBP1A,ESR1,SH3BP1,THOC5,HIF1A,NFKBIA,SMCHD1,ELF4,DNAJC3,MGRN1,USP10,CSK,VPS18,SGK3,VRK3,CARD8,GSK3A,TGFBR1,RNF167,UBE2D3,CBL,HIPK3,PTPN6,LPCAT3,ARRDC3,PDE4D,MACROH2A1,APC2,NFE2L2,ARHGEF2,IVNS1ABP,MFN2,CD46,TXNDC12,KLF7,UBE2B,PPP6C,KBTBD7,NMI,PTPN12,SNX6,SEC14L1,RHBDF2,SYNE1,NR1H2,TRIM21,RAF1,SPART,BMAL1,UBAC2,USP15,RC3H1,APPL2,MARCHF7,RIPK1,SORL1,RGS3,LMBR1L,TMBIM6,NLRC5,TOB1,CERS2,ARL6IP5,NOTCH1,DGKZ,LATS2,ADAM17,GPD1L,RABGEF1,PLCL2,SAMSN1,RASA2,SKI,NLRX1,LEMD2,LAPTM5,GPR155,IFI16,CGAS,CREBRF,SAP30L,YWHAZ,SYK,GHITM,HIF1AN,SMPD1,PRKCB,ZNF592,STAT6,YWHAB,CRK,CD300A,SDHAF2,STAT3,INPP5D,PRELID1,MTM1,CHST11,PTEN,PRNP,CORO1B,GRK2,TLR6,BRMS1,MCTP1,HAPSTR1,CEP63,PTTG1IP,CCDC125,SEMA4D,ZGPAT,WWP2,SMURF1,GRIN3A,PPP1R10,TRIM27,TMEM170B,HLA-A,PVRIG,LEPROT,SLC35F6,CPNE1,FNIP1,TLR9,CDK3,LYN,GGNBP2
GO:0006886	intracellular protein transport	943	101	74.69	0.00097	0.0281384716157205	SNX11,ARF5,UPF1,LAMP2,FUZ,BID,ZFYVE16,SEC61A2,HYAL2,GRIPAP1,DERL2,TSG101,RAB7A,STX7,PSEN1,RBM22,EDEM2,MAVS,GNPTG,JAK2,SH3GLB1,TMED1,RAB18,PICK1,THOC5,NFKBIA,HM13,MON1B,NAGPA,STX4,VPS18,SNX16,GSK3A,CASC3,UBE2D3,EHD1,UNC93B1,RAB5B,MAN1A1,STXBP3,ARHGEF2,MFN2,SMG7,RAB29,STX16,RTN2,BECN1,NUP214,RAC2,SNX6,UBAC2,AKIRIN2,OS9,APPL2,LCP1,SORL1,PPP3CA,MAPK8IP3,NPEPPS,ATG3,GOLGA7,NOTCH1,MIA2,RILPL2,VPS26B,ZDHHC7,RABGEF1,RPGR,AP3S2,UBE2J2,ZDHHC12,CHTOP,AP2M1,STX5,LAPTM5,SSR2,SYK,YWHAB,VPS37C,PXK,STAT3,MFF,PRNP,MTX1,AGFG1,RAB1B,ATG13,CLTB,YOD1,ZDHHC20,PTTG1IP,SIRT7,GTF2IRD2,SGTB,SMURF1,SMG5,GDI1,PPP1R10,LEPROT,VAMP2,PPP3R1
GO:0042326	negative regulation of phosphorylation	343	44	27.17	0.00099	0.0285937826086957	PIK3CB,PPP2R5A,RHOA,HYAL2,TSG101,PSEN1,PTPRC,DNAJC3,CSK,PRKAG2,PRKAR1A,CBL,HIPK3,CDKN1B,PTPN6,PDE4D,MACROH2A1,KAT2B,PRKAR2A,SNX6,MLLT1,SH3BP5,CDK5RAP2,SORL1,CALM2,LATS2,GPD1L,RABGEF1,SAMSN1,SMPD1,CD300A,HEXIM2,STAT3,PTEN,PRNP,CTDSP2,TAF7,HEXIM1,SEMA4D,ZGPAT,CALM1,TRIM27,LYN,GGNBP2
GO:0044093	positive regulation of molecular functio...	1333	136	105.57	0.00100	0.0287575757575758	CFLAR,BID,RALBP1,GCLM,GABARAPL2,PNKP,PIK3CB,TBC1D1,EVI5,RHOA,CDC42,MARK3,PSEN1,PTPRC,FKBP1A,MAVS,SLC9A1,OSBPL8,ESR1,PPP2R3C,JAK2,MAPK1,MFNG,SH3BP1,SOS2,HIF1A,RPS6KA5,RP2,STX4,CSK,VRK3,PRKD2,CARD8,CRTC1,GSK3A,PIK3CG,PRKAG2,DOCK8,RGP1,RIGI,CCNY,RAPGEFL1,MAP2K6,UNC119,CDKN1B,NEDD9,SERINC1,ARRDC3,KAT2B,APC2,TRIM62,ARHGEF2,TAF12,APAF1,TRIM25,PILRB,TBC1D15,PREX1,TBC1D20,NR1H2,TRIM21,TRIM22,TBC1D14,CASP9,LAMTOR5,AKIRIN2,CAB39,RALGPS1,RIPK1,SORL1,GTF2B,PARP9,APH1B,PPP3CA,GPR65,IQGAP1,BCAS3,PIK3R5,BCL10,TOR1AIP1,JTB,CALM2,ARL6IP5,DOCK11,DGKZ,TIRAP,ADAM17,CACUL1,DPH3,PLCL2,SKI,CHTOP,RPS6KA4,LAPTM5,NCSTN,IFI16,DTX3L,SYK,PRKCB,B2M,YWHAB,AKTIP,CRK,CD300A,FADD,STAT3,TBC1D10B,PRELID1,CRADD,RFNG,TOR1AIP2,TRIM8,PTEN,PRNP,GLRX,TLR6,ERN1,PRKAG1,CAMK1D,CCDC125,SEMA4D,PLSCR1,RALGAPA2,MAP3K5,MBP,C6orf89,CALM1,TRIM27,DENND1B,STIMATE,PPP3R1,TLR9,LYN,SPDYE6,IKBKG,ORAI1
GO:0042982	amyloid precursor protein metabolic proc...	70	14	5.54	0.00102	0.0292062931034483	PSEN1,FKBP1A,GSK3A,RTN4,RTN2,SORL1,ADAM10,APH1B,ADAM17,NCSTN,PRNP,SP1,GSAP,LYN
GO:0035966	response to topologically incorrect prot...	154	24	12.2	0.00103	0.0293660515021459	JKAMP,DERL2,EDEM2,DNAJC3,UBE2W,TMEM33,NFE2L2,MFN2,ATF6,HERPUD2,AKIRIN2,OS9,TOR1B,TOR1A,RNF185,TMBIM6,DNAJB12,PARP8,UBE2J2,CREBRF,ERN1,YOD1,ERO1A,PIGBOS1
GO:0002684	positive regulation of immune system pro...	836	91	66.21	0.00105	0.0298083333333333	CREBBP,PIK3CB,RHOA,ITCH,STX7,PSEN1,PTPRC,CD59,LAT2,MAVS,SPG21,PPP2R3C,JAK2,MAPK1,ACIN1,NFKBIA,CD99L2,CORO1A,STX4,CSK,PRKD2,TYK2,DOCK8,RIGI,CTSC,KMT5B,PTPN6,NEDD9,BTN2A1,PDE4D,RTN4,TRIM62,RAB29,CD46,SASH3,NMI,RAC2,MOSPD2,FCHO1,P2RX4,AKIRIN2,RC3H1,APPL2,RAC1,RIPK1,ADAM10,PARP9,PPP3CA,RNF185,SLC15A4,NLRC5,BCL10,NFKBIZ,FBXO38,IL2RG,DGKZ,TIRAP,ADAM17,RABGEF1,PLCL2,MCU,SH2B2,LAPTM5,MAPKAPK2,IFI16,RBM47,CGAS,SYK,PRKCB,B2M,STAT6,CD300A,FADD,INPP5D,PIK3CD,PRNP,TLR6,SART1,GRB2,CAMK1D,LAMP1,HEXIM1,PLSCR1,BLOC1S3,ARID5A,HLA-A,DENND1B,PVRIG,TLR9,LYN,IKBKG
GO:0050435	amyloid-beta metabolic process	48	11	3.8	0.00108	0.0302718987341772	PSEN1,GSK3A,RTN4,RTN2,BECN1,SORL1,APH1B,NCSTN,PRNP,SP1,GSAP
GO:0034205	amyloid-beta formation	41	10	3.25	0.00108	0.0302718987341772	PSEN1,GSK3A,RTN4,RTN2,SORL1,APH1B,NCSTN,PRNP,SP1,GSAP
GO:0034314	Arp2/3 complex-mediated actin nucleation	41	10	3.25	0.00108	0.0302718987341772	PICK1,ARPC3,ARPC1B,WASF2,ARPC5,ARPC2,CORO1B,TRIM27,ARPC4,ARPC1A
GO:0007154	cell communication	5014	445	397.11	0.00109	0.0302965271966527	CFLAR,SKAP2,CREBBP,ITGAL,LAMP2,FUZ,CAPN1,BID,RALBP1,GCLM,UBR2,PIAS1,GABARAPL2,ZFYVE16,CTNS,WWC3,PIK3CB,TNK2,EPN1,ANKS1A,GNAI3,MAP2K4,TBC1D1,PPP2R5A,RHOA,PDK3,HYAL2,RASSF1,ACSL4,INPP5A,MNT,WIPI1,NDST1,CDC42,PTPN18,DERL2,ALPK1,TSG101,MARK3,RAB7A,ARHGAP15,PAG1,DGKD,ARAF,PPP2R5C,GNB1,ITCH,DNM2,SESN1,PSEN1,PTPRC,STK17B,KAT6A,CHMP2B,ZMPSTE24,SSH1,NCOA1,CD59,LAT2,FKBP1A,MAVS,SLC9A1,SPG21,OSBPL8,DTX2,ESR1,SNAP23,LRRFIP2,MAP3K1,SRPK1,JAK2,SH3GLB1,TMED1,RAB18,CABIN1,MAPK1,MFNG,SH3BP1,PICK1,DDX17,PACSIN2,MYH9,SOS2,HIF1A,DICER1,RPS6KA5,NFKBIA,ADISSP,VAPA,TBL1X,SYP,KLF5,MGRN1,CORO1A,USP10,STX4,CSK,TRIP4,ZNF106,VPS18,SGK3,NUCB1,VRK3,PRKD2,PLIN3,TYK2,CYTH2,CARD8,GSK3A,PIK3CG,HBP1,ZC3HAV1,PRKAG2,TGFBR1,DOCK8,RIGI,ERLIN1,TNKS2,CPEB3,FBXL15,CCNY,FBXL20,RAPGEFL1,RNF167,PRKAR1A,MAP2K6,UNC119,TMEM33,UBE2D3,CTSC,UNC93B1,CBL,HIPK3,SLC15A3,PITPNM1,PSMD9,CDKN1B,ING4,SPSB2,PTPN6,TDP2,NEDD9,GABRR2,TFEB,BTN2A1,BRD8,CERT1,ARRDC3,PDE4D,KAT2B,PRKAR2A,GNB4,SCAP,KLHL24,MOB1A,APC2,RTN4,DOK1,AAK1,EPAS1,NFE2L2,STXBP3,TRIM62,ARHGEF2,IVNS1ABP,MFN2,RAB29,CD46,TXNDC12,ATF6,KLF7,RNF146,UBE2B,VPS4B,KBTBD7,APAF1,TRIM25,PILRB,HERPUD2,NMI,PREX1,PPP1R12C,PSD4,NCLN,MAX,BECN1,RHOT1,PTPN12,RAC2,SNX6,SEC14L1,RHBDF2,ARHGEF6,KLF16,FCHO1,SYNE1,SH3BP5,NR1H2,PPFIA1,CHSY1,LLGL1,TRIM21,RAF1,TRIM22,SERINC3,CASP9,SPART,CSNK1G2,BMAL1,LAMTOR5,UBAC2,P2RX4,PNPLA8,SRPK2,OS9,USP15,RC3H1,CAB39,APPL2,LCP1,RAC1,DBNL,CCM2,MARCHF7,TOR1A,RALGPS1,TLN1,RIPK1,SORL1,ADAM10,PARP9,SPPL2A,APH1B,PPP3CA,MAPK8IP3,RGS3,RNF185,SLC15A4,GIT2,LMBR1L,TMBIM6,GPR65,SLC12A6,ANP32A,BCL2A1,IQGAP1,NLRC5,TOB1,BCAS3,PIK3R5,CSNK1D,TPGS1,IFNAR1,BCL10,MOB3C,CD53,TP53BP2,RIT1,CALM2,IQSEC1,ARL6IP5,NFKBIZ,DYNLT1,IL2RG,DOCK11,GNRH1,UGCG,NOTCH1,EIF4EBP2,BTBD10,DGKZ,FERMT3,PPP4C,TIRAP,LATS2,ADAM17,PARP8,GPD1L,RASSF3,ZDHHC7,RABGEF1,PLCL2,PPP4R1,PIK3AP1,RRAGA,RASA2,TMBIM4,MCU,NPTN,RAB11FIP1,SKI,WASF2,SPATA2,F11R,DEDD,SYNJ1,IFNAR2,PRMT2,ZDHHC12,NLRX1,SH2B2,MAML1,LEMD2,RPS6KA4,JAK1,LAPTM5,NCSTN,MAPKAPK2,CDC42EP3,GPR155,HIPK1,IFI16,RBM47,SNRK,DTX3L,CGAS,CREBRF,STXBP5,STK17A,SAP30L,YWHAZ,SYK,GHITM,HIF1AN,WBP1L,SMPD1,ILK,PRKCB,ZNF592,STAT6,YWHAB,CRK,KMT2D,CD300A,SDHAF2,FADD,RBPJ,PXK,STAT3,INPP5D,MFF,PRELID1,CRADD,RFNG,TAS1R3,MAP3K2,AKAP13,PPM1D,KBTBD2,FEZ2,MTM1,TADA3,TRIM8,CANT1,CHST11,PIK3CD,PTEN,PRNP,MOB3A,C2CD2L,CFL1,GRK2,ESRRA,NMNAT1,GPR160,GNG5,TLR6,BRMS1,ARHGAP1,SCUBE2,MCTP1,TOM1L2,CRLF3,RUFY1,RPS6KA3,C18orf32,GRB2,ASB8,ERN1,TAF7,YOD1,RAP2B,PRKAG1,MOB2,ATP6AP2,HAPSTR1,CEP63,SPATA13,RABIF,PTTG1IP,CCDC125,SP1,IFITM1,LAMP1,GNG2,ARHGAP30,HEXIM1,SEMA4D,PLSCR3,LAMTOR4,PLSCR1,NBR1,RALGAPA2,IGF2R,ZGPAT,MAP3K5,MIB2,ATG7,ERO1A,FCHSD1,MPZL1,MBP,AKAP17A,IRAK4,WWP2,CALM1,SMURF1,GRIN3A,GDI1,RXRB,AGPAT1,TMEM170B,HLA-A,DENND1B,MLLT11,PVRIG,STIMATE,LEPROT,SLC35F6,LTB4R2,CPNE1,FNIP1,VAMP2,PPP3R1,PIGBOS1,TLR9,BGLAP,STON1,CDK3,LYN,CORO7,RASSF5,IKBKG,ORAI1,GGNBP2
GO:0016570	histone modification	276	37	21.86	0.00109	0.0302965271966527	MSL3,CREBBP,UBR2,NFYC,KAT6A,ATXN7L3,UIMC1,TBL1X,SUPT20H,KAT8,PRKD2,EZH1,KMT5B,ING4,BRD8,KAT2B,UBE2B,KANSL1,EPC1,TAF12,KDM3B,NAA60,PHF20L1,ASH2L,SETD1B,USP3,TAF10,KMT2D,TADA3,TADA2B,MSL2,BRMS1,TAF7,PCGF3,SIRT7,MSL1,C6orf89
GO:0009048	dosage compensation by inactivation of X...	28	8	2.22	0.00112	0.0303910526315789	MSL3,SMCHD1,KAT8,KANSL1,RLIM,MSL2,PCGF3,MSL1
GO:0035521	monoubiquitinated histone deubiquitinati...	28	8	2.22	0.00112	0.0303910526315789	ATXN7L3,SUPT20H,KAT2B,TAF12,TAF10,TADA3,TADA2B,TAF7
GO:0035522	monoubiquitinated histone H2A deubiquiti...	28	8	2.22	0.00112	0.0303910526315789	ATXN7L3,SUPT20H,KAT2B,TAF12,TAF10,TADA3,TADA2B,TAF7
GO:1904683	regulation of metalloendopeptidase activ...	7	4	0.55	0.00113	0.0303910526315789	RHBDF2,SORL1,STAT3,MBP
GO:0071901	negative regulation of protein serine/th...	103	18	8.16	0.00113	0.0303910526315789	PIK3CB,HYAL2,PRKAR1A,HIPK3,CDKN1B,PTPN6,MACROH2A1,KAT2B,PRKAR2A,CDK5RAP2,SORL1,LATS2,SMPD1,CD300A,HEXIM2,PTEN,HEXIM1,LYN
GO:0030859	polarized epithelial cell differentiatio...	22	7	1.74	0.00113	0.0303910526315789	RHOA,CDC42,RAB10,SH3BP1,MSN,ZDHHC7,TTC8
GO:0006473	protein acetylation	155	24	12.28	0.00113	0.0303910526315789	MSL3,CREBBP,NFYC,KAT6A,ATXN7L3,SUPT20H,KAT8,ING4,BRD8,KAT2B,KANSL1,EPC1,TAF12,NAA60,PHF20L1,BMAL1,GTF2B,TAF10,TADA3,TADA2B,MSL2,TAF7,MSL1,ARID5A
GO:0060759	regulation of response to cytokine stimu...	155	24	12.28	0.00113	0.0303910526315789	PTPRC,MAVS,HIF1A,CARD8,RIGI,PTPN6,NR1H2,RIPK1,PARP9,SPPL2A,RNF185,NLRC5,ADAM17,RABGEF1,SPATA2,LAPTM5,MAPKAPK2,HIPK1,RBM47,SYK,FADD,MIB2,AGPAT1,CPNE1
GO:0051865	protein autoubiquitination	79	15	6.26	0.00120	0.0320144578313253	ITCH,UBE2D3,CBL,KLHL24,RNF146,UBE2B,RNF11,TRIM21,RNF122,MARCHF7,RNF185,DTX3L,RNFT1,MARCHF5,WWP2
GO:0022411	cellular component disassembly	468	56	37.07	0.00120	0.0320144578313253	UPF1,LAMP2,SPAST,GABARAPL2,PHF23,WIPI1,WDR1,TSG101,CAPZB,CHMP2B,ZMPSTE24,SH3BP1,TRIOBP,HIF1A,DICER1,ACIN1,TAFAZZIN,TRIP4,PLIN3,DNASE2,GSK3A,TGFBR1,NEDD9,APC2,CHMP3,CAPZA1,ARHGEF2,MFN2,VPS4B,APAF1,BECN1,MAP1S,ATG4D,CHMP1A,VILL,LCP1,ADAM10,IQSEC1,ATG3,CHMP7,SNX30,ADD3,SYNJ1,STX5,TEX264,PRKCB,CFL1,NMNAT1,ATG13,FLII,IST1,ATG7,CALM1,CAPZA2,STON1,CHMP1B
GO:1905037	autophagosome organization	112	19	8.87	0.00121	0.03215212	GABARAPL2,PHF23,WIPI1,RAB7A,PSEN1,SH3GLB1,MFN2,BECN1,ATG4D,TBC1D14,ATG3,SNX30,TP53INP1,FEZ2,MTM1,RAB1B,ATG13,PACS2,SMURF1
GO:0043254	regulation of protein-containing complex...	417	51	33.03	0.00122	0.0321605555555556	LAMP2,BID,RHOA,GBA2,CDC42,CAPZB,SSH1,MAVS,SH3GLB1,TRIOBP,PICK1,CORO1A,VPS18,CARD8,ARPC3,CDKN1B,CAPZA1,PREX1,NCLN,ARPC1B,CLIP1,NR1H2,RAF1,VILL,LCP1,RAC1,CDK5RAP2,SORL1,PRUNE1,MSN,ADD3,TIRAP,WASF2,ZDHHC12,ARPC5,CDC42EP3,ARPC2,STXBP5,SPIDR,SYK,CORO1B,TLR6,FLII,GRB2,FCHSD1,CAPZA2,TRIM27,FNIP1,CPTP,ARPC4,ARPC1A
GO:0030041	actin filament polymerization	183	27	14.49	0.00122	0.0321605555555556	GBA2,CAPZB,SSH1,JAK2,TRIOBP,PICK1,CORO1A,ARPC3,CAPZA1,PREX1,ARPC1B,VILL,RAC1,ADD3,WASF2,ARPC5,CDC42EP3,ARPC2,CORO1B,FLII,GRB2,FCHSD1,CAPZA2,TRIM27,ARPC4,ARPC1A,CORO7
GO:0035520	monoubiquitinated protein deubiquitinati...	35	9	2.77	0.00127	0.0333462845849802	ATXN7L3,SUPT20H,KAT2B,TAF12,USP15,TAF10,TADA3,TADA2B,TAF7
GO:0110053	regulation of actin filament organizatio...	259	35	20.51	0.00128	0.0334765354330709	RHOA,GBA2,CDC42,WDR1,CAPZB,SSH1,SLC9A1,SH3BP1,TRIOBP,PICK1,CORO1A,TGFBR1,ARPC3,CAPZA1,PREX1,ARPC1B,PPFIA1,VILL,RAC1,GPR65,ADD3,WASF2,F11R,ARPC5,CDC42EP3,ARPC2,TTC8,CORO1B,FLII,GRB2,FCHSD1,CAPZA2,TRIM27,ARPC4,ARPC1A
GO:0120009	intermembrane lipid transfer	49	11	3.88	0.00129	0.0336057647058823	OSBPL8,PITPNM1,BLTP3B,CERT1,NPC2,STARD3,GLTP,PRELID1,C2CD2L,GRAMD1C,CPTP
GO:0010942	positive regulation of cell death	511	60	40.47	0.00130	0.033726	CFLAR,RBM5,BID,PIK3CB,MAP2K4,HYAL2,DNM2,PSEN1,PTPRC,STK17B,SSH1,NCOA1,B4GALT1,SLC9A1,JAK2,ACIN1,TGFBR1,MAP2K6,HTATIP2,CTSC,ING4,MFN2,ATF6,APAF1,BECN1,SERINC3,CASP9,RNF122,SRPK2,RIPK1,CALHM2,BCL2A1,BCL10,TP53BP2,ARL6IP5,NOTCH1,LATS2,PRMT2,LAPTM5,RYBP,STK17A,TP53INP1,SYK,SMPD1,FADD,INPP5D,PRELID1,CRADD,PIK3CD,PTEN,PRNP,TLR6,BRMS1,CAMK1D,IGF2R,MAP3K5,ATG7,MLLT11,FNIP1,LYN
GO:0060760	positive regulation of response to cytok...	64	13	5.07	0.00131	0.033726	MAVS,HIF1A,RIGI,RIPK1,PARP9,RNF185,NLRC5,ADAM17,LAPTM5,RBM47,FADD,AGPAT1,CPNE1
GO:0045022	early endosome to late endosome transpor...	42	10	3.33	0.00132	0.033726	RAB7A,MAPK1,SNX16,CHMP3,DENND10,BECN1,MSN,LMTK2,AKTIP,PXK
GO:0120163	negative regulation of cold-induced ther...	42	10	3.33	0.00132	0.033726	NRDC,MAP2K6,ARRDC3,NR1H2,BMAL1,NOTCH1,ADAM17,PLCL2,RBPJ,IP6K1
GO:0031400	negative regulation of protein modificat...	439	53	34.77	0.00132	0.033726	PNKP,PIK3CB,HYAL2,TSG101,PSEN1,PTPRC,FKBP1A,TINF2,DNAJC3,N4BP1,PRKAG2,PRKAR1A,CBL,HIPK3,CDKN1B,PTPN6,PDE4D,MACROH2A1,KAT2B,PRKAR2A,IVNS1ABP,UBE2B,SNX6,MLLT1,SH3BP5,TRIM21,MARCHF7,CDK5RAP2,SORL1,CALM2,LATS2,GPD1L,RABGEF1,SAMSN1,DTX3L,SMPD1,YWHAB,CD300A,HEXIM2,CRTAP,PTEN,PRNP,CTDSP2,TAF7,CEP63,HEXIM1,SIRT7,SEMA4D,ZGPAT,CALM1,TRIM27,LYN,GGNBP2
GO:0008064	regulation of actin polymerization or de...	175	26	13.86	0.00134	0.0339756488549618	GBA2,WDR1,CAPZB,SSH1,SH3BP1,TRIOBP,PICK1,CORO1A,ARPC3,CAPZA1,PREX1,ARPC1B,VILL,ADD3,WASF2,ARPC5,CDC42EP3,ARPC2,CORO1B,FLII,GRB2,FCHSD1,CAPZA2,TRIM27,ARPC4,ARPC1A
GO:0044238	primary metabolic process	8673	734	686.91	0.00134	0.0339756488549618	CFLAR,RBM5,UPF1,MSL3,CREBBP,LAMP2,GDE1,PIGQ,MYLIP,CDK11A,IFFO1,ELOVL5,MAN2B2,DNASE1L1,CAPN1,BID,RALBP1,GCLM,UBR2,RNASET2,PNPLA6,PIAS1,GABARAPL2,PNKP,CTNS,PHF23,PHKA2,WWC3,TSPAN17,CELF2,H6PD,HEXB,JKAMP,PIK3CB,FAM168A,GALC,UNKL,PIGV,TNK2,GNAI3,MAP2K4,PPP2R5A,NFYC,ELOVL1,IDI1,KLF6,RHOA,PDK3,HYAL2,RASSF1,ACSL4,INPP5A,PIGB,MNT,ZXDC,WIPI1,GBA2,NDST1,TESK2,CDC42,PTPN18,CHFR,STK10,DERL2,SELENOO,ALPK1,TSG101,MARK3,RAB7A,NT5C2,DGKD,ARAF,PPP2R5C,NRDC,ITCH,CIC,DNM2,PSEN1,PTPRC,STK17B,KAT6A,TUT7,PLOD1,CHMP2B,ZMPSTE24,SSH1,NCOA1,B4GALT1,RBM22,ATXN7L3,UIMC1,EDEM2,FKBP1A,MAVS,XRN2,MLF2,RCOR1,SLC9A1,MAEA,GNPTG,OSBPL8,DTX2,ESR1,PPP2R3C,TOX4,TINF2,LRRFIP2,MAP3K1,CWF19L1,SRPK1,BRPF3,JAK2,MAPK1,TRIOBP,PICK1,DDX17,LMF2,CHKB,THOC5,ZMAT5,MYH9,TNRC6B,KCTD17,CERK,ABHD4,KHNYN,RBM23,VCPKMT,HIF1A,DICER1,RPS6KA5,ACIN1,NFKBIA,GMPR2,PCIF1,TRPC4AP,CTSZ,CDS2,HM13,CRNKL1,ACOT8,VAPA,LPIN2,SMCHD1,TBL1X,ELF4,TAFAZZIN,GLA,KLF5,DNAJC3,SUPT20H,MGRN1,N4BP1,PLA2G15,NAGPA,USP10,ZNF174,RBL2,KAT8,CSK,TRIP4,VPS18,SGK3,DECR1,UBE2W,YJU2B,VRK3,DYRK1B,PLD3,PRKD2,TYK2,CARD8,DNASE2,CRTC1,ERF,GSK3A,PIK3CG,HBP1,ZC3HAV1,DNAJB6,FBXO24,NRF1,ZNF862,PRKAG2,NMRK1,TGFBR1,RGP1,RIGI,UBE2R2,ERLIN1,TRDMT1,TNKS2,CPEB3,FBXL15,CCNY,FBXL20,CASC3,GALK1,CAMTA2,RNF167,HSD17B1,MLX,EZH1,PRKAR1A,MAP2K6,DHRS7B,UNC119,PHF12,MANBA,UBE2D3,ELF2,KLHL2,HTATIP2,CTSC,KMT5B,CBL,HIPK3,PITPNM1,PSMD9,CDKN1B,ING4,SPSB2,PTPN6,LPCAT3,TDP2,NEDD9,MAN1A1,SERINC1,FIG4,QKI,TFEB,BTN2A1,TENT5A,BRD8,APBB3,CERT1,CLK4,ARRDC3,FAM172A,PDE4D,ST8SIA4,MACROH2A1,KAT2B,PFKFB4,PRKAR2A,ATP6V1A,SCAP,EIF1B,KLHL24,MOB1A,APC2,RTN4,PECR,GGCX,CHMP3,STK16,AAK1,EPAS1,NFE2L2,TMEM59,TRIM62,ARHGEF2,IVNS1ABP,SMG7,CTBS,SYF2,RSRP1,ATF6,KLF7,RNF146,CCNI,UBE2B,KLF9,FBXW2,PPP6C,VPS4B,NPC2,IRF2BPL,AREL1,NRDE2,CRIPT,KANSL1,PCMT1,EPC1,TAF12,KBTBD7,KDM3B,APAF1,TRIM25,SCPEP1,LHX4,B4GALT4,PILRB,POLR3GL,SERAC1,NAA60,MED13L,RNF11,ORMDL2,NMI,BAZ2B,LPGAT1,NAGK,SIRT5,ATXN1,TM9SF2,ARMC7,RTN2,GPCPD1,PANK2,MAX,MMP24,CAPNS1,BECN1,HNRNPH2,PTPN12,MPST,APOL2,MBD4,PHF20L1,SNX6,EAPP,RHBDF2,ASH2L,KLF16,PGLS,MLLT1,ATG4D,MED18,CCDC62,ZNF341,CHMP1A,SH3BGRL,RLIM,SH3BP5,NR1H2,STARD3,FMO5,CHSY1,RFX1,ZNF20,TRIM21,RAF1,SLX1A,TRIM22,SERINC3,CASP9,CSNK1G2,BMAL1,AMPD3,RNF122,LAMTOR5,UBAC2,CARS2,AGTPBP1,PNPLA8,SRPK2,AKIRIN2,ZC3H10,OS9,USP15,EGLN1,RNASEL,RC3H1,CAB39,APPL2,RAC1,VEZF1,MARCHF7,TOR1A,CDK5RAP2,TRMO,RIPK1,TAF8,FAM8A1,SORL1,TMPRSS13,ADAM10,GTF2B,IDH1,CIR1,PARP9,SPPL2A,APH1B,PPCDC,HERC3,PAPSS1,PPP3CA,RNF185,ETV6,ETFBKMT,SLC15A4,GLTP,MTMR6,CERS5,TMBIM6,WDFY2,SETD1B,USP3,ZNF710,IQGAP1,TXNL4B,NLRC5,TOB1,NPEPPS,BCAS3,PIK3R5,CSNK1D,CBX4,TPGS1,BCL10,MOB3C,COP1,CERS2,JTB,DEGS1,LBR,CALM2,SUMF1,UBA3,ARL6IP5,NFKBIZ,ATG3,KLHL8,MARCHF1,FEM1C,FBXO38,WTAP,MSN,GCNA,CHMP7,GOLGA7,IDNK,UGCG,NR6A1,NOTCH1,DNAJB12,EIF4EBP2,DGKZ,CPSF7,PPP4C,TIRAP,LATS2,CDC123,ADAM17,FLI1,AMN1,PARP8,CACUL1,C18orf25,GPD1L,ZNF117,CAST,ZDHHC7,RABGEF1,DPH3,PLCL2,PPP4R1,ZNF18,AK9,SAMSN1,CNOT8,HYCC2,BACH1,RPGR,NPTN,ST3GAL2,SKI,ABHD3,CUL4B,SPATA2,DEDD,FBXW5,SYNJ1,MORC3,ADPGK,PSMD4,PSKH1,ZNF230,SSU72,UBE2J2,PKNOX1,CSTB,PRMT2,ZDHHC12,PMF1,ZNF394,ZNF333,MAML1,PCYT1A,U2AF1L4,SAP30BP,JOSD2,MED11,STX5,RPS6KA4,JAK1,LAPTM5,NCSTN,MAPKAPK2,SCNM1,HIPK1,YY1AP1,IFI16,RYBP,PSMD6,RBM47,MTMR14,SNRK,DTX3L,RPN1,TEX264,UBLCP1,SLC35A1,CGAS,CREBRF,STK17A,SAP30L,LMTK2,SPIDR,YWHAZ,TP53INP1,SYK,HGSNAT,OTUD1,NUDT5,HIF1AN,WBP1L,SMPD1,ILK,TAF10,TPP1,ZNF143,PRKCB,NDST2,B2M,ZNF592,MARF1,STAT6,YWHAB,AKTIP,DUSP18,CRK,KMT2D,SERTAD3,CD300A,SDHAF2,VPS37C,FADD,PAFAH1B2,RBPJ,GLYCTK,PXK,IRF2,HEXIM2,STAT3,TET2,INPP5D,ZNF354A,CD2BP2,PRELID1,PGM2,CRADD,HEXD,UGP2,KLF13,MAP3K2,CRTAP,USP32,PPM1D,KBTBD2,MTM1,TADA3,C1GALT1C1,TRIM8,SCAND1,CANT1,CHST11,PIK3CD,PTEN,PRNP,MOB3A,PRSS27,CLP1,GTPBP2,BANP,DCP2,NADSYN1,TADA2B,GRK2,COQ2,KDM2A,ESRRA,GLRX,NMNAT1,BCLAF3,SWSAP1,TLR6,GTF2IRD2B,MSL2,RESF1,BRMS1,RAB1B,VCPIP1,CTDSP2,MED16,ATG13,SART1,AURKAIP1,IP6K1,CRLF3,CNTD1,RPS6KA3,ASB8,ERN1,DPY19L3,TAF7,ZNF552,DPM3,ZBTB18,ZBTB42,SEPHS2,ZNF784,YOD1,ZDHHC20,KCTD2,RAP2B,LSM10,ZNF101,PRKAG1,TMEM259,NOP10,IST1,MOB2,ATP6AP2,ADI1,CEP63,CAMK1D,PTTG1IP,TSSC4,F8,UBOX5,ZNF445,ZBTB37,SP1,PCGF3,ZBTB3,GSAP,UBE2H,HEXIM1,SIRT7,SEMA4D,PLSCR3,PLSCR1,MTF1,MSL1,HACD4,RNFT1,ZNF33A,GTF2IRD2,ZKSCAN7,MRTFA,SDHAF3,ARID5A,ZNF429,SERTAD1,ZNF398,ZNF763,MAFG,ZGPAT,ENTPD4,MAP3K5,MIB2,ATG7,ERO1A,MBP,AKAP17A,IRAK4,ENTPD7,MARCHF5,WWP2,BAZ1A,C6orf89,CALM1,GLMP,ZNF652,SMURF1,L3MBTL3,NAGA,SMG5,RXRB,PBX2,AGPAT1,NEU1,PPP1R10,TRIM27,MRPL53,ZNF425,CNEP1R1,ZNF316,MLLT11,SRA1,DNASE1,TTLL3,CPNE1,ZSWIM8,FNIP1,ZGLP1,PPP3R1,CPTP,ZNF688,HSBP1,TLR9,AMY2B,ISY1,PISD,AP5Z1,EIF4EBP3,N4BP2L2,ZNF564,CDK3,LYN,CHMP1B,ZNF350,GALNT4,TEN1,SPDYE6,ZNF865,RASSF5,LIN37,IKBKG,CWC25,PSMB3,GGNBP2
GO:0032510	endosome to lysosome transport via multi...	17	6	1.35	0.00141	0.0354796590909091	CHMP2B,CHMP3,VPS4B,CHMP1A,CHMP7,CHMP1B
GO:0061952	midbody abscission	17	6	1.35	0.00141	0.0354796590909091	CHMP2B,CHMP3,VPS4B,CHMP1A,CHMP7,CHMP1B
GO:0001961	positive regulation of cytokine-mediated...	57	12	4.51	0.00144	0.0360978113207547	MAVS,HIF1A,RIPK1,PARP9,RNF185,NLRC5,ADAM17,LAPTM5,RBM47,FADD,AGPAT1,CPNE1
GO:0006357	regulation of transcription by RNA polym...	1977	191	156.58	0.00145	0.0362118421052632	CREBBP,PIAS1,WWC3,HEXB,NFYC,KLF6,RHOA,HYAL2,MNT,ZXDC,TSG101,CIC,PSEN1,NCOA1,ATXN7L3,MAVS,RCOR1,SLC9A1,ESR1,TOX4,BRPF3,JAK2,MAPK1,DDX17,HIF1A,DICER1,RPS6KA5,NFKBIA,LPIN2,TBL1X,ELF4,KLF5,SUPT20H,ZNF174,RBL2,PRKD2,CRTC1,ERF,GSK3A,HBP1,NRF1,RIGI,CPEB3,CAMTA2,MLX,EZH1,PRKAR1A,PHF12,UBE2D3,ELF2,HTATIP2,TFEB,BRD8,MACROH2A1,KAT2B,STK16,EPAS1,NFE2L2,ARHGEF2,ATF6,KLF7,KLF9,IRF2BPL,EPC1,TAF12,KDM3B,LHX4,MED13L,BAZ2B,ATXN1,MAX,PHF20L1,EAPP,ASH2L,KLF16,MED18,CCDC62,ZNF341,RLIM,NR1H2,RFX1,ZNF20,RAF1,BMAL1,AKIRIN2,EGLN1,RNASEL,VEZF1,RIPK1,TAF8,CIR1,PARP9,PPP3CA,ETV6,TMBIM6,USP3,ZNF710,NLRC5,BCAS3,CBX4,NFKBIZ,NR6A1,NOTCH1,FLI1,ZNF117,ZNF18,BACH1,SKI,MORC3,SSU72,PKNOX1,ZNF394,MAML1,MED11,RPS6KA4,IFI16,RYBP,CREBRF,SAP30L,YWHAZ,TAF10,ZNF143,PRKCB,STAT6,CRK,KMT2D,FADD,RBPJ,IRF2,HEXIM2,STAT3,TET2,ZNF354A,KLF13,PPM1D,TADA3,TADA2B,KDM2A,ESRRA,BCLAF3,GTF2IRD2B,BRMS1,CTDSP2,MED16,CRLF3,RPS6KA3,TAF7,ZBTB18,ZBTB42,ZNF784,ZNF101,ZNF445,ZBTB37,SP1,PCGF3,ZBTB3,HEXIM1,SIRT7,SEMA4D,PLSCR1,MTF1,ZNF33A,GTF2IRD2,MRTFA,ARID5A,SERTAD1,ZNF398,ZNF763,MAFG,ZGPAT,WWP2,BAZ1A,GLMP,ZNF652,RXRB,PBX2,TRIM27,ZNF425,ZNF316,SRA1,FNIP1,ZGLP1,PPP3R1,HSBP1,TLR9,N4BP2L2,ZNF564,ZNF350,ZNF865,LIN37,IKBKG
GO:0016188	synaptic vesicle maturation	23	7	1.82	0.00152	0.0376767164179104	ATP6V1D,SYP,ATP6V1A,ATP6V1E1,ATP6V1C1,ZDHHC20,ATP6AP2
GO:0043543	protein acylation	195	28	15.44	0.00152	0.0376767164179104	MSL3,CREBBP,NFYC,KAT6A,ATXN7L3,SUPT20H,KAT8,ING4,BRD8,KAT2B,KANSL1,EPC1,TAF12,NAA60,PHF20L1,BMAL1,GTF2B,GOLGA7,ZDHHC7,ZDHHC12,TAF10,TADA3,TADA2B,MSL2,TAF7,ZDHHC20,MSL1,ARID5A
GO:0097576	vacuole fusion	12	5	0.95	0.00153	0.0377836059479554	CHMP2B,CHMP3,CHMP1A,CHMP7,CHMP1B
GO:0002279	mast cell activation involved in immune ...	50	11	3.96	0.00154	0.0378897037037037	LAT2,SNAP23,PIK3CG,CBL,PTPN6,RAC2,RABGEF1,SYK,CD300A,PIK3CD,LYN
GO:0006996	organelle organization	3703	336	293.28	0.00156	0.03796	SNX11,CFLAR,UPF1,MSL3,CREBBP,FUZ,TACC3,BID,RALBP1,SPAST,GCLM,UBR2,GABARAPL2,ZFYVE16,PNKP,PHF23,HEXB,ELMO2,NFYC,RHOA,WIPI1,GBA2,TESK2,CDC42,WDR1,CHFR,ALPK1,TSG101,ZZEF1,RAB7A,CAPZB,STX7,PSEN1,KAT6A,CHMP2B,ZMPSTE24,SSH1,NCOA1,RAB10,ATXN7L3,UIMC1,MAVS,RCOR1,SLC9A1,MAEA,ESR1,PPP2R3C,HAUS4,TINF2,SNAP23,SRPK1,BRPF3,JAK2,SH3GLB1,TMED1,RAB18,CABIN1,MAPK1,SH3BP1,TRIOBP,PICK1,SUN2,PACSIN2,MYH9,KCTD17,VCPKMT,ATP6V1D,HIF1A,RPS6KA5,ACIN1,CDS2,ACOT8,VAPA,SMCHD1,TBL1X,SYP,TAFAZZIN,RP2,SUPT20H,CORO1A,ELMO3,NAGPA,USP10,RBL2,STX4,KAT8,TRIP4,VPS18,RAB2A,PRKD2,PLIN3,CYTH2,GSK3A,DNAJB6,TGFBR1,TNKS2,HSD17B1,EZH1,PRKAR1A,TMEM33,UBE2D3,EHD1,KMT5B,ARPC3,CDKN1B,RAB5B,ING4,LPCAT3,NEDD9,FIG4,TFEB,BRD8,CERT1,ARSB,FAM172A,MACROH2A1,KAT2B,ATP6V1A,SCAP,KLHL24,APC2,RTN4,CHMP3,WIPF1,EPAS1,WRAP73,CAPZA1,ARHGEF2,MFN2,MAP7D1,RAB29,UBN1,UBE2B,PPP6C,VPS4B,NRDE2,YIPF4,CRIPT,KANSL1,EPC1,TAF12,KDM3B,NAA60,BAZ2B,PREX1,STX16,SIRT5,PANK2,TBC1D20,BECN1,RHOT1,TMEM175,KDM4B,RAC2,PHF20L1,REEP5,ASH2L,MAU2,ARPC1B,MAP1S,ATG4D,CLIP1,SYNE1,ATP6V1E1,CHMP1A,PPFIA1,LLGL1,RAF1,SLX1A,TBC1D14,SPART,KATNBL1,EMC7,AGTPBP1,SRPK2,RC3H1,VILL,LCP1,RAC1,DBNL,TOR1B,TOR1A,CDK5RAP2,TLN1,GTF2B,SETD1B,GPR65,BCL2A1,USP3,IQGAP1,NPEPPS,BCAS3,CSNK1D,CBX4,TPGS1,TOR1AIP1,PRUNE1,JTB,DYNC1LI1,IQSEC1,NFKBIZ,ATG3,DYNLT1,MSN,BIN3,CHMP7,SNX30,SURF1,NOTCH1,ADD3,RILPL2,ATP6V1C1,MCU,RPGR,AP3S2,WASF2,H4C8,F11R,FBXW5,SYNJ1,UBE2J2,PRMT2,ZDHHC12,CHTOP,SH2B2,AP2M1,LEMD2,STX5,RPS6KA4,LAPTM5,ARPC5,BROX,CDC42EP3,ARPC2,RYBP,DTX3L,TEX264,YWHAZ,TP53INP1,TTC8,NUDT5,GHITM,TAF10,TPP1,PRKCB,MARF1,AKTIP,CRK,KMT2D,SDHAF2,VPS37C,TET2,MFF,PRELID1,MMGT1,TOR1AIP2,TRAPPC1,AKAP13,PPM1D,TMEM43,FEZ2,MTM1,TADA3,BBLN,PTEN,BANP,CORO1B,CFL1,TMCC1,DCP2,TADA2B,KDM2A,MTX1,AGFG1,CEP19,MSL2,RESF1,BRMS1,RAB1B,VCPIP1,ATG13,TMEM70,TOM1L2,AURKAIP1,CCDC57,CNTD1,TMEM80,FLII,GRB2,TMEM11,TAF7,PACS2,ZDHHC20,NOP10,IST1,ATP6AP2,CEP63,SELENOF,PCGF3,BICD2,TMEM216,SIRT7,PLSCR3,CC2D2B,SLC4A5,MSL1,BLOC1S3,MRTFA,SDHAF3,ATG7,MCMBP,FCHSD1,MARCHF5,BAZ1A,CCDC69,C6orf89,SMURF1,CAPZA2,L3MBTL3,SMG5,PPP1R10,TRIM27,MLLT11,LEPROT,SLC35F6,TTLL3,VAMP2,GOLGA8N,TMEM250,ARPC4,ARPC1A,PISD,CHMP1B,TEN1,CORO7,H4C5
GO:0031328	positive regulation of cellular biosynth...	1760	172	139.39	0.00156	0.03796	MSL3,CREBBP,ELOVL5,PIAS1,PNKP,HEXB,MAP2K4,NFYC,KLF6,HYAL2,ZXDC,TSG101,DNM2,PSEN1,KAT6A,NCOA1,ATXN7L3,MAVS,SLC9A1,ESR1,BRPF3,JAK2,MAPK1,DDX17,THOC5,RBM23,HIF1A,RPS6KA5,NFKBIA,PCIF1,LPIN2,TBL1X,ELF4,TAFAZZIN,KLF5,DNAJC3,SUPT20H,KAT8,TRIP4,DYRK1B,PRKD2,CRTC1,GSK3A,NRF1,TGFBR1,RIGI,TNKS2,CPEB3,CAMTA2,MLX,EZH1,ELF2,HTATIP2,PSMD9,ING4,TFEB,BRD8,KAT2B,STK16,EPAS1,NFE2L2,TRIM62,ARHGEF2,ATF6,KLF7,IRF2BPL,KANSL1,EPC1,TAF12,TRIM25,LHX4,LPGAT1,MAX,EAPP,ASH2L,MLLT1,MED18,CCDC62,ZNF341,SH3BGRL,NR1H2,TRIM21,RAF1,TRIM22,BMAL1,P2RX4,AKIRIN2,EGLN1,RNASEL,VEZF1,CDK5RAP2,RIPK1,TAF8,PARP9,PPP3CA,ETV6,NLRC5,BCAS3,BCL10,NFKBIZ,NR6A1,NOTCH1,CDC123,FLI1,BACH1,SKI,PKNOX1,PRMT2,PMF1,MAML1,MED11,RPS6KA4,NCSTN,IFI16,RYBP,DTX3L,CREBRF,TP53INP1,ILK,TAF10,ZNF143,PRKCB,STAT6,KMT2D,SERTAD3,FADD,RBPJ,IRF2,STAT3,TET2,KLF13,TADA3,TRIM8,SCAND1,BANP,TADA2B,ESRRA,BCLAF3,TLR6,MSL2,MED16,CRLF3,RPS6KA3,TAF7,ZBTB18,ZNF784,ZNF445,SP1,SIRT7,PLSCR1,MTF1,MSL1,ZNF33A,MRTFA,ARID5A,SERTAD1,ZNF398,MAFG,MAP3K5,WWP2,BAZ1A,GLMP,RXRB,PBX2,TRIM27,CNEP1R1,MLLT11,SRA1,ZGLP1,PPP3R1,TLR9,IKBKG
GO:0051716	cellular response to stimulus	5991	522	474.49	0.00156	0.03796	CFLAR,UPF1,SKAP2,CREBBP,ITGAL,LAMP2,IFFO1,FUZ,CAPN1,BID,RALBP1,GCLM,UBR2,PIAS1,GABARAPL2,ZFYVE16,PNKP,CTNS,WWC3,JKAMP,PIK3CB,FAM168A,TNK2,ELMO2,EPN1,ANKS1A,GNAI3,MAP2K4,TBC1D1,PPP2R5A,RHOA,PDK3,HYAL2,RASSF1,INPP5A,MNT,WIPI1,NDST1,CDC42,PTPN18,DERL2,ALPK1,TSG101,MARK3,RAB7A,ARHGAP15,PAG1,DGKD,ARAF,PPP2R5C,GNB1,ITCH,DNM2,SESN1,PSEN1,PTPRC,STK17B,KAT6A,ZMPSTE24,SSH1,NCOA1,RAB10,CD59,SLC25A24,RBM22,LAT2,ATXN7L3,UIMC1,EDEM2,FKBP1A,MAVS,SLC9A1,SPG21,OSBPL8,DTX2,ESR1,LRRFIP2,MAP3K1,SRPK1,JAK2,SH3GLB1,TMED1,RAB18,CABIN1,MAPK1,MFNG,SH3BP1,PICK1,DDX17,THOC5,MYH9,SOS2,HIF1A,SUSD6,DICER1,RPS6KA5,NFKBIA,ADISSP,HM13,VAPA,LPIN2,SMCHD1,TBL1X,SYP,KLF5,DNAJC3,SUPT20H,MGRN1,CORO1A,N4BP1,USP10,STX4,CSK,TRIP4,ZNF106,VPS18,SGK3,UBE2W,GSR,NUCB1,VRK3,DYRK1B,PRKD2,PLIN3,TYK2,CYTH2,CARD8,GSK3A,PIK3CG,HBP1,ZC3HAV1,DNAJB6,PRKAG2,TGFBR1,DOCK8,RIGI,ERLIN1,MICU1,TNKS2,CPEB3,FBXL15,CCNY,RAPGEFL1,RNF167,HSD17B1,PRKAR1A,MAP2K6,UNC119,TMEM33,UBE2D3,CTSC,EHD1,UNC93B1,KMT5B,CBL,HIPK3,SLC15A3,PITPNM1,ARPC3,CDKN1B,ING4,SPSB2,PTPN6,LPCAT3,TDP2,NEDD9,MAN1A1,GABRR2,TFEB,BTN2A1,BRD8,CERT1,ARRDC3,PDE4D,MACROH2A1,KAT2B,PRKAR2A,ACAP2,GNB4,ATP6V1A,SCAP,KLHL24,MOB1A,APC2,RTN4,DOK1,STK16,AAK1,EPAS1,NFE2L2,STXBP3,TRIM62,ARHGEF2,IVNS1ABP,MFN2,RAB29,CD46,SYF2,TXNDC12,ATF6,KLF7,RNF146,UBE2B,KLF9,VPS4B,NRDE2,EPC1,TAF12,KBTBD7,APAF1,TRIM25,PILRB,HERPUD2,NMI,PREX1,CPNE5,PPP1R12C,PSD4,NCLN,MAX,BECN1,RHOT1,PTPN12,RAC2,MBD4,SNX6,SEC14L1,RHBDF2,ARHGEF6,ASH2L,KLF16,MOSPD2,FCHO1,CCDC62,SYNE1,SH3BP5,NR1H2,PPFIA1,FMO5,CHSY1,LLGL1,TRIM21,RAF1,SLX1A,TRIM22,OSER1,SERINC3,CASP9,SPART,CSNK1G2,BMAL1,LAMTOR5,UBAC2,P2RX4,PNPLA8,SRPK2,AKIRIN2,OS9,USP15,EGLN1,RC3H1,CAB39,APPL2,LCP1,RAC1,DBNL,CCM2,MARCHF7,TOR1A,RALGPS1,TLN1,RIPK1,FAM8A1,SORL1,ADAM10,PARP9,SPPL2A,APH1B,PPP3CA,MAPK8IP3,RGS3,RNF185,SLC15A4,GIT2,SLC46A3,LMBR1L,TMBIM6,GPR65,SLC12A6,ANP32A,BCL2A1,USP3,IQGAP1,NLRC5,TOB1,NPEPPS,BCAS3,PIK3R5,CSNK1D,IFNAR1,BCL10,MOB3C,CD53,CERS2,TP53BP2,RIT1,CALM2,IQSEC1,ARL6IP5,NFKBIZ,DYNLT1,MSN,IL2RG,GCNA,DOCK11,GNRH1,UGCG,NOTCH1,NRBF2,DNAJB12,EIF4EBP2,BTBD10,DGKZ,FERMT3,PPP4C,TIRAP,LATS2,VPS26B,ADAM17,PARP8,GPD1L,RASSF3,ZDHHC7,RABGEF1,PLCL2,PPP4R1,PIK3AP1,RRAGA,RASA2,TMBIM4,MCU,BACH1,NPTN,SKI,WASF2,CUL4B,SPATA2,F11R,DEDD,IFNAR2,MORC3,UBE2J2,PRMT2,NLRX1,SH2B2,MAML1,LEMD2,RPS6KA4,JAK1,LAPTM5,NCSTN,MAPKAPK2,CDC42EP3,GPR155,HIPK1,IFI16,RBM47,SNRK,DTX3L,TEX264,CGAS,CREBRF,STK17A,SAP30L,SPIDR,YWHAZ,TP53INP1,SYK,GHITM,HIF1AN,WBP1L,SMPD1,ILK,TAF10,PRKCB,B2M,ZNF592,MARF1,STAT6,YWHAB,CRK,KMT2D,CD300A,SDHAF2,FADD,RBPJ,STAT3,INPP5D,MFF,PRELID1,CRADD,RFNG,TAS1R3,MAP3K2,AKAP13,PPM1D,KBTBD2,FEZ2,MTM1,TADA3,TRIM8,CANT1,CHST11,PIK3CD,PTEN,PRNP,MOB3A,C2CD2L,CORO1B,CFL1,TADA2B,GRK2,KDM2A,ESRRA,NMNAT1,GPR160,SWSAP1,GNG5,TLR6,BRMS1,VCPIP1,ARHGAP1,ATG13,SCUBE2,MCTP1,TOM1L2,CRLF3,RUFY1,RPS6KA3,C18orf32,GRB2,ASB8,GRAMD1C,ERN1,TAF7,YOD1,RAP2B,PRKAG1,TMEM259,MOB2,ATP6AP2,HAPSTR1,CEP63,SPATA13,CAMK1D,RABIF,PTTG1IP,SELENOF,CCDC125,SP1,IFITM1,LAMP1,GNG2,ARHGAP30,HEXIM1,SIRT7,SEMA4D,PLSCR3,LAMTOR4,PLSCR1,NBR1,RALGAPA2,MTF1,RNFT1,BLOC1S3,ARID5A,IGF2R,ZGPAT,MAP3K5,MIB2,ATG7,ERO1A,MPZL1,MBP,AKAP17A,IRAK4,WWP2,CALM1,SMURF1,RCSD1,GRIN3A,GDI1,RXRB,AGPAT1,PPP1R10,TMEM170B,HLA-A,DENND1B,MLLT11,PVRIG,SRA1,STIMATE,LEPROT,SLC35F6,LTB4R2,CPNE1,FNIP1,VAMP2,PPP3R1,PIGBOS1,HSBP1,TLR9,BGLAP,AP5Z1,STON1,CDK3,LYN,CORO7,RASSF5,IKBKG,ORAI1,GGNBP2
GO:0044419	biological process involved in interspec...	1508	150	119.43	0.00158	0.0381312996389892	UPF1,CREBBP,RNASET2,RHOA,HYAL2,CDC42,ALPK1,TSG101,RAB7A,NT5C2,ITCH,PTPRC,CHMP2B,ZMPSTE24,EDEM2,MAVS,PPP2R3C,SRPK1,JAK2,TMED1,MAPK1,DDX17,THOC5,HIF1A,NFKBIA,VAPA,DNAJC3,CORO1A,N4BP1,MON1B,STX4,VPS18,UBE2W,YJU2B,TYK2,CARD8,GSK3A,PIK3CG,ZC3HAV1,RIGI,TMEM33,UNC93B1,CBL,SLC15A3,PTPN6,TFEB,TENT5A,TUSC2,CHMP3,WIPF1,NFE2L2,STXBP3,TRIM62,ARHGEF2,IVNS1ABP,LGALS8,RAB29,CD46,PPP6C,VPS4B,NPC2,SLC17A5,TRIM25,NMI,TBC1D20,BECN1,SEC14L1,CHMP1A,NR1H2,TRIM21,TRIM22,SERINC3,CASP9,LAMTOR5,SRPK2,AKIRIN2,USP15,RNASEL,APPL2,GTF2B,PARP9,RNF185,SLC15A4,NLRC5,IFNAR1,BCL10,NFKBIZ,DYNLT1,CHMP7,NOTCH1,TIRAP,VPS26B,ADAM17,ST3GAL2,F11R,IFNAR2,MORC3,NLRX1,SAP30BP,JAK1,MAPKAPK2,IFI16,RBM47,DTX3L,CGAS,YWHAZ,SYK,SMPD1,B2M,CRK,VPS37C,FADD,RBPJ,IRF2,PPM1D,TMEM43,TRIM8,PIK3CD,CFL1,GRK2,TLR6,RESF1,RAB1B,RPS6KA3,ELMOD2,ZDHHC20,IST1,EXOC7,CEP63,MX2,SP1,IFITM1,LAMP1,HEXIM1,PLSCR3,PLSCR1,ARID5A,IGF2R,MAP3K5,ATG7,IRAK4,WWP2,CALM1,TRIM27,HLA-A,TMEM250,TLR9,LYN,CHMP1B,IKBKG
GO:0030832	regulation of actin filament length	177	26	14.02	0.00159	0.0381312996389892	GBA2,WDR1,CAPZB,SSH1,SH3BP1,TRIOBP,PICK1,CORO1A,ARPC3,CAPZA1,PREX1,ARPC1B,VILL,ADD3,WASF2,ARPC5,CDC42EP3,ARPC2,CORO1B,FLII,GRB2,FCHSD1,CAPZA2,TRIM27,ARPC4,ARPC1A
GO:0035967	cellular response to topologically incor...	106	18	8.4	0.00159	0.0381312996389892	DERL2,UBE2W,TMEM33,NFE2L2,ATF6,HERPUD2,AKIRIN2,OS9,TOR1A,RNF185,TMBIM6,DNAJB12,PARP8,CREBRF,ERN1,YOD1,ERO1A,PIGBOS1
GO:0072594	establishment of protein localization to...	453	54	35.88	0.00159	0.0381312996389892	LAMP2,BID,ZFYVE16,TSPAN17,SEC61A2,HYAL2,TSG101,RAB7A,PSEN1,RAB10,RBM22,MAVS,GNPTG,JAK2,SH3GLB1,NFKBIA,MON1B,NAGPA,SNX16,GSK3A,UBE2D3,MAN1A1,MACROH2A1,MFN2,BECN1,NUP214,RAC2,SYNE1,NUMB,AKIRIN2,APPL2,SORL1,PPP3CA,NPEPPS,NOTCH1,UBE2J2,AP2M1,LAPTM5,SPIDR,SYK,VPS37C,PXK,STAT3,MFF,MTX1,ATG13,PTTG1IP,LAMP1,GTF2IRD2,SGTB,SMURF1,PPP1R10,LEPROT,PPP3R1
GO:0043065	positive regulation of apoptotic process	474	56	37.54	0.00161	0.0382977224199288	CFLAR,RBM5,BID,PIK3CB,MAP2K4,HYAL2,DNM2,PSEN1,PTPRC,STK17B,NCOA1,B4GALT1,SLC9A1,JAK2,ACIN1,TGFBR1,MAP2K6,CTSC,ING4,MFN2,ATF6,APAF1,BECN1,SERINC3,CASP9,RNF122,SRPK2,RIPK1,CALHM2,BCL2A1,BCL10,TP53BP2,ARL6IP5,NOTCH1,LATS2,PRMT2,RYBP,STK17A,TP53INP1,SMPD1,FADD,INPP5D,PRELID1,CRADD,PIK3CD,PTEN,PRNP,TLR6,BRMS1,CAMK1D,IGF2R,MAP3K5,ATG7,MLLT11,FNIP1,LYN
GO:0051607	defense response to virus	282	37	22.33	0.00162	0.0382977224199288	HYAL2,NT5C2,ITCH,PTPRC,ZMPSTE24,MAVS,DDX17,DNAJC3,UBE2W,CARD8,ZC3HAV1,RIGI,UNC93B1,TRIM25,BECN1,SEC14L1,TRIM22,SERINC3,USP15,RNASEL,PARP9,RNF185,NLRC5,IFNAR2,MORC3,NLRX1,IFI16,DTX3L,CGAS,FADD,IRF2,ELMOD2,MX2,IFITM1,PLSCR1,ATG7,TLR9
GO:0140546	defense response to symbiont	282	37	22.33	0.00162	0.0382977224199288	HYAL2,NT5C2,ITCH,PTPRC,ZMPSTE24,MAVS,DDX17,DNAJC3,UBE2W,CARD8,ZC3HAV1,RIGI,UNC93B1,TRIM25,BECN1,SEC14L1,TRIM22,SERINC3,USP15,RNASEL,PARP9,RNF185,NLRC5,IFNAR2,MORC3,NLRX1,IFI16,DTX3L,CGAS,FADD,IRF2,ELMOD2,MX2,IFITM1,PLSCR1,ATG7,TLR9
GO:0030833	regulation of actin filament polymerizat...	159	24	12.59	0.00162	0.0382977224199288	GBA2,CAPZB,SSH1,TRIOBP,PICK1,CORO1A,ARPC3,CAPZA1,PREX1,ARPC1B,VILL,ADD3,WASF2,ARPC5,CDC42EP3,ARPC2,CORO1B,FLII,GRB2,FCHSD1,CAPZA2,TRIM27,ARPC4,ARPC1A
GO:0010563	negative regulation of phosphorus metabo...	392	48	31.05	0.00163	0.0383974822695035	PIK3CB,PPP2R5A,RHOA,HYAL2,TSG101,PSEN1,PTPRC,FKBP1A,DNAJC3,CSK,GSK3A,PRKAG2,PRKAR1A,CBL,HIPK3,CDKN1B,PTPN6,PDE4D,MACROH2A1,KAT2B,PRKAR2A,SNX6,MLLT1,SH3BP5,CDK5RAP2,SORL1,IQGAP1,CALM2,LATS2,GPD1L,RABGEF1,SAMSN1,SMPD1,YWHAB,CD300A,HEXIM2,STAT3,PTEN,PRNP,CTDSP2,TAF7,HEXIM1,SEMA4D,ZGPAT,CALM1,TRIM27,LYN,GGNBP2
GO:0010508	positive regulation of autophagy	142	22	11.25	0.00177	0.0415480918727915	PIK3CB,GNAI3,WIPI1,SESN1,SH3GLB1,HIF1A,GSK3A,CCNY,TFEB,TMEM59,ATF6,BECN1,TRIM21,TRIM22,SNX30,TP53INP1,PAFAH1B2,DHRSX,TRIM8,ATG13,TLR9,IKBKG
GO:1905897	regulation of response to endoplasmic re...	82	15	6.49	0.00178	0.0416357042253521	DNAJC3,TMEM33,LPCAT3,NFE2L2,TXNDC12,ATF6,NR1H2,SERINC3,RNF185,TMBIM6,CREBRF,ERN1,TMEM259,RNFT1,PIGBOS1
GO:0016043	cellular component organization	5601	490	443.6	0.00180	0.0419557894736842	SNX11,CFLAR,RBM5,UPF1,MSL3,CREBBP,LAMP2,IFRD1,MYLIP,CDK11A,FUZ,TACC3,BID,RALBP1,SPAST,GCLM,UBR2,PIAS1,GABARAPL2,ZFYVE16,PNKP,CTNS,PHF23,CELF2,HEXB,PIK3CB,ATP11B,TNK2,ELMO2,NFYC,RHOA,HYAL2,ACSL4,GRIPAP1,ATP11A,WIPI1,GBA2,TESK2,CDC42,WDR1,CHFR,DERL2,ALPK1,TSG101,ZZEF1,RAB7A,ANKRD13A,DGKD,CAPZB,NRDC,ITCH,DNM2,STX7,PSEN1,PTPRC,KAT6A,CHMP2B,ZMPSTE24,SSH1,NCOA1,RAB10,B4GALT1,ATXN7L3,UIMC1,FKBP1A,MAVS,RCOR1,SLC9A1,MAEA,OSBPL8,ESR1,PPP2R3C,HAUS4,TINF2,SNAP23,SRPK1,BRPF3,JAK2,SH3GLB1,TMED1,RAB18,OCEL1,CABIN1,MAPK1,SH3BP1,TRIOBP,PICK1,SUN2,PACSIN2,MYH9,KCTD17,VCPKMT,ATP6V1D,HIF1A,DICER1,RPS6KA5,ACIN1,CDS2,CRNKL1,ACOT8,VAPA,SMCHD1,TBL1X,SYP,TAFAZZIN,RP2,KLF5,SUPT20H,CORO1A,ELMO3,NAGPA,USP10,RBL2,STX4,KAT8,CSK,TRIP4,VPS18,SGK3,RAB2A,PRKD2,PLIN3,CYTH2,CARD8,DNASE2,CRTC1,GSK3A,DNAJB6,CLDN15,TGFBR1,MICU1,TNKS2,CPEB3,HSD17B1,EZH1,PRKAR1A,UNC119,TMEM33,UBE2D3,EHD1,KMT5B,CBL,PITPNM1,PSMD9,ARPC3,CDKN1B,RAB5B,BLTP3B,ING4,LPCAT3,NEDD9,FIG4,TFEB,BRD8,CERT1,ARSB,FAM172A,MACROH2A1,KAT2B,ATP6V1A,SCAP,KLHL24,APC2,RTN4,CHMP3,WIPF1,AAK1,EPAS1,NFE2L2,WRAP73,CAPZA1,ARHGEF2,MFN2,MAP7D1,RAB29,RSRP1,KLF7,UBN1,UBE2B,PPP6C,VPS4B,NPC2,NRDE2,YIPF4,CRIPT,CUTC,KANSL1,EPC1,TAF12,KDM3B,APAF1,LHX4,PILRB,SERAC1,NAA60,BAZ2B,PREX1,STX16,SIRT5,TBCC,CPNE5,PANK2,TBC1D20,NCLN,MAX,MMP24,BECN1,RHOT1,TMEM175,KDM4B,RAC2,PHF20L1,REEP5,ARHGEF6,ASH2L,MAU2,ARPC1B,FCHO1,MAP1S,ATG4D,MED18,CLIP1,SYNE1,ATP6V1E1,CHMP1A,NR1H2,PPFIA1,STARD3,LLGL1,RAF1,SLX1A,TBC1D14,SPART,NUMB,KATNBL1,EMC7,LAMTOR5,AGTPBP1,SRPK2,EGLN1,RC3H1,APPL2,VILL,THSD1,LCP1,RAC1,DBNL,CCM2,TOR1B,TOR1A,CDK5RAP2,TLN1,RIPK1,TAF8,SORL1,ADAM10,GTF2B,PPP3CA,MAPK8IP3,ETV6,GLTP,SETD1B,GPR65,SLC12A6,BCL2A1,USP3,IQGAP1,GFOD2,NPEPPS,BCAS3,CSNK1D,CBX4,MIEN1,TPGS1,BCL10,CD53,TOR1AIP1,PRUNE1,CERS2,JTB,DEGS1,DYNC1LI1,IQSEC1,NFKBIZ,ATG3,FBXO38,DYNLT1,MSN,DOCK11,BIN3,CHMP7,UGCG,SNX30,SURF1,NOTCH1,ADD3,DNAJB12,CPSF7,FERMT3,TIRAP,RILPL2,CDC123,ADAM17,CAST,RABGEF1,ATP6V1C1,MCU,RPGR,NPTN,AP3S2,RER1,WASF2,CUL4B,H4C8,F11R,FBXW5,SYNJ1,UBE2J2,CSTB,PRMT2,ZDHHC12,CHTOP,SH2B2,AP2M1,LEMD2,MED11,STX5,RPS6KA4,LAPTM5,ARPC5,BROX,CDC42EP3,HIPK1,ARPC2,RYBP,DTX3L,TEX264,STXBP5,SPIDR,YWHAZ,TP53INP1,SYK,HGSNAT,TTC8,NUDT5,GHITM,CLMN,SMPD1,ILK,TAF10,TPP1,PRKCB,B2M,MARF1,AKTIP,CRK,KMT2D,SERTAD3,CD300A,SDHAF2,VPS37C,FADD,TET2,MFF,CD2BP2,PRELID1,MMGT1,TOR1AIP2,TRAPPC1,CRTAP,AKAP13,PPM1D,TMEM43,FEZ2,MTM1,TADA3,BBLN,PTEN,PRNP,C2CD2L,CLP1,BANP,EFEMP2,CORO1B,CFL1,TMCC1,DCP2,TADA2B,KDM2A,MTX1,NMNAT1,AGFG1,CEP19,TLR6,MSL2,RESF1,BRMS1,RAB1B,VCPIP1,MED16,ATG13,SART1,MCTP1,TMEM70,TOM1L2,AURKAIP1,CCDC57,CRLF3,CNTD1,RUFY1,TMEM80,RPS6KA3,FLII,GRB2,GRAMD1C,TMEM11,TAF7,PACS2,ZDHHC20,KCTD2,NOP10,IST1,ATP6AP2,EXOC7,CEP63,SPATA13,CAMK1D,RABIF,SELENOF,TSSC4,PCGF3,BICD2,TMEM216,SIRT7,SEMA4D,PLSCR3,NRN1L,LAMTOR4,PLSCR1,CC2D2B,SLC4A5,MSL1,BLOC1S3,GTF2IRD2,BORCS6,MRTFA,SDHAF3,SERTAD1,ATG7,MCMBP,SGTB,ERO1A,FCHSD1,MBP,MARCHF5,BAZ1A,CCDC69,C6orf89,CALM1,SMURF1,GRIN3A,CAPZA2,L3MBTL3,SMG5,GDI1,PPP1R10,TRIM27,MLLT11,LEPROT,SLC35F6,TTLL3,CPNE1,FNIP1,VAMP2,PPP3R1,CPTP,TAPBP,GOLGA8N,TMEM250,ISY1,ARPC4,ARPC1A,PISD,STON1,LYN,CHMP1B,TEN1,CORO7,IKBKG,H4C5
GO:1905476	negative regulation of protein localizat...	30	8	2.38	0.00183	0.0423578048780488	PPP2R5A,GRIPAP1,CSK,TMEM59,PPFIA1,NUMB,AP2M1,GDI1
GO:0002448	mast cell mediated immunity	51	11	4.04	0.00183	0.0423578048780488	LAT2,SNAP23,PIK3CG,CBL,RAC2,RABGEF1,SYK,NDST2,CD300A,PIK3CD,LYN
GO:0012501	programmed cell death	1732	169	137.18	0.00184	0.0424413888888889	CFLAR,RBM5,CDK11A,BID,GCLM,PIAS1,CTNS,TNFRSF9,PIK3CB,ELMO2,MAP2K4,RHOA,HYAL2,MNT,ARAF,PPP2R5C,ITCH,DNM2,PSEN1,PTPRC,STK17B,ZMPSTE24,NCOA1,B4GALT1,SLC9A1,MAEA,ESR1,JAK2,SH3GLB1,MAPK1,HIF1A,DICER1,ACIN1,NFKBIA,DNAJC3,CORO1A,ELMO3,STX4,SGK3,FAM32A,PRKD2,CARD8,DNASE2,GSK3A,PIK3CG,DNAJB6,TGFBR1,DOCK8,MAP2K6,UBE2D3,HTATIP2,CTSC,CBL,HIPK3,CDKN1B,ING4,PTPN6,BRD8,RTN4,CHMP3,NFE2L2,ARHGEF2,IVNS1ABP,MFN2,TXNDC12,ATF6,UBE2B,AREL1,EPC1,APAF1,LHX4,SIRT5,MAX,BECN1,RHOT1,SNX6,ARHGEF6,MAP1S,ATG4D,SYNE1,TRIM21,RAF1,SERINC3,CASP9,RNF122,LAMTOR5,P2RX4,SRPK2,USP15,DRAM1,MARCHF7,RIPK1,CALHM2,MAPK8IP3,ETV6,LMBR1L,TMBIM6,GPR65,BNIP2,ANP32A,BCL2A1,CBX4,MIEN1,BCL10,TP53BP2,JTB,ARL6IP5,NFKBIZ,ATG3,NOTCH1,LATS2,ADAM17,CAST,RRAGA,TMBIM4,SPATA2,DEDD,PRMT2,LAPTM5,NCSTN,HIPK1,TMEM79,IFI16,RYBP,STK17A,YWHAZ,TP53INP1,SYK,GHITM,SMPD1,TAF10,PRKCB,AKTIP,FADD,INPP5D,MFF,PRELID1,CRADD,GIMAP8,CHST11,PIK3CD,PTEN,PRNP,CFL1,NMNAT1,TLR6,BRMS1,RPS6KA3,ERN1,PACS2,CAMK1D,PTTG1IP,LAMP1,SEMA4D,PLSCR3,PLSCR1,IGF2R,MAP3K5,ATG7,ERO1A,PPP1R10,MLLT11,SRA1,SLC35F6,DNASE1,FNIP1,LYN,RASSF5,IKBKG
GO:0009891	positive regulation of biosynthetic proc...	1790	174	141.77	0.00185	0.0425243944636678	MSL3,CREBBP,ELOVL5,PIAS1,PNKP,HEXB,MAP2K4,NFYC,KLF6,HYAL2,ZXDC,TSG101,DNM2,PSEN1,KAT6A,NCOA1,ATXN7L3,MAVS,SLC9A1,ESR1,BRPF3,JAK2,MAPK1,DDX17,THOC5,RBM23,HIF1A,RPS6KA5,NFKBIA,PCIF1,LPIN2,TBL1X,ELF4,TAFAZZIN,KLF5,DNAJC3,SUPT20H,KAT8,TRIP4,DYRK1B,PRKD2,CRTC1,GSK3A,NRF1,TGFBR1,RIGI,TNKS2,CPEB3,CAMTA2,MLX,EZH1,MAP2K6,ELF2,HTATIP2,PSMD9,ING4,TFEB,BRD8,KAT2B,SCAP,STK16,EPAS1,NFE2L2,TRIM62,ARHGEF2,ATF6,KLF7,IRF2BPL,KANSL1,EPC1,TAF12,TRIM25,LHX4,LPGAT1,MAX,EAPP,ASH2L,MLLT1,MED18,CCDC62,ZNF341,SH3BGRL,NR1H2,TRIM21,RAF1,TRIM22,BMAL1,P2RX4,AKIRIN2,EGLN1,RNASEL,VEZF1,CDK5RAP2,RIPK1,TAF8,PARP9,PPP3CA,ETV6,NLRC5,BCAS3,BCL10,NFKBIZ,NR6A1,NOTCH1,CDC123,FLI1,BACH1,SKI,PKNOX1,PRMT2,PMF1,MAML1,MED11,RPS6KA4,NCSTN,IFI16,RYBP,DTX3L,CREBRF,TP53INP1,ILK,TAF10,ZNF143,PRKCB,STAT6,KMT2D,SERTAD3,FADD,RBPJ,IRF2,STAT3,TET2,KLF13,TADA3,TRIM8,SCAND1,BANP,TADA2B,ESRRA,BCLAF3,TLR6,MSL2,MED16,CRLF3,RPS6KA3,TAF7,ZBTB18,ZNF784,ZNF445,SP1,SIRT7,PLSCR1,MTF1,MSL1,ZNF33A,MRTFA,ARID5A,SERTAD1,ZNF398,MAFG,MAP3K5,WWP2,BAZ1A,GLMP,RXRB,PBX2,TRIM27,CNEP1R1,MLLT11,SRA1,ZGLP1,PPP3R1,TLR9,IKBKG
GO:0044087	regulation of cellular component biogene...	896	95	70.96	0.00187	0.0428358965517241	LAMP2,FUZ,BID,PHF23,RHOA,WIPI1,GBA2,CDC42,TSG101,RAB7A,CAPZB,CHMP2B,SSH1,MAVS,SLC9A1,SH3GLB1,TRIOBP,PICK1,KCTD17,KLF5,CORO1A,USP10,VPS18,CARD8,DNAJB6,TGFBR1,ARPC3,CDKN1B,KAT2B,CHMP3,WRAP73,CAPZA1,VPS4B,CRIPT,ORMDL2,PREX1,NCLN,BECN1,RAC2,ARPC1B,CLIP1,CHMP1A,NR1H2,PPFIA1,RAF1,SLX1A,TBC1D14,VILL,LCP1,RAC1,CDK5RAP2,TLN1,SORL1,GPR65,MIEN1,PRUNE1,ATG3,MSN,DOCK11,BIN3,CHMP7,SNX30,NOTCH1,ADD3,TIRAP,WASF2,F11R,ZDHHC12,ARPC5,CDC42EP3,ARPC2,STXBP5,SPIDR,SYK,TTC8,FEZ2,MTM1,PTEN,CORO1B,TLR6,RESF1,RAB1B,FLII,GRB2,SEMA4D,FCHSD1,BAZ1A,CAPZA2,L3MBTL3,TRIM27,FNIP1,CPTP,ARPC4,ARPC1A,CHMP1B
GO:0007219	Notch signaling pathway	152	23	12.04	0.00194	0.0442110921501706	EPN1,PSEN1,DTX2,MFNG,NFKBIA,CDKN1B,AAK1,CD46,LLGL1,ADAM10,APH1B,NOTCH1,ADAM17,MAML1,NCSTN,DTX3L,HIF1AN,RBPJ,STAT3,RFNG,MIB2,WWP2,CDK3
GO:0007040	lysosome organization	91	16	7.21	0.00195	0.0442110921501706	HEXB,RAB7A,ATP6V1D,CORO1A,NAGPA,VPS18,HSD17B1,TFEB,ARSB,ATP6V1A,BECN1,TMEM175,LAPTM5,TPP1,AKTIP,ATP6AP2
GO:0080171	lytic vacuole organization	91	16	7.21	0.00195	0.0442110921501706	HEXB,RAB7A,ATP6V1D,CORO1A,NAGPA,VPS18,HSD17B1,TFEB,ARSB,ATP6V1A,BECN1,TMEM175,LAPTM5,TPP1,AKTIP,ATP6AP2
GO:0034162	toll-like receptor 9 signaling pathway	18	6	1.43	0.00197	0.0443617288135593	UNC93B1,RTN4,SLC15A4,PIK3AP1,IRAK4,TLR9
GO:0071763	nuclear membrane organization	18	6	1.43	0.00197	0.0443617288135593	SPAST,TOR1B,TOR1A,TOR1AIP1,BROX,TMEM43
GO:0016311	dephosphorylation	305	39	24.16	0.00198	0.0444347826086956	PPP2R5A,INPP5A,PTPN18,PPP2R5C,PTPRC,SSH1,FKBP1A,PPP2R3C,JAK2,VRK3,PTPN6,FIG4,SMG7,PPP6C,PTPN12,PPP3CA,MTMR6,IQGAP1,CALM2,PPP4R1,SYNJ1,MTMR14,UBLCP1,SMPD1,YWHAB,DUSP18,CD300A,SDHAF2,INPP5D,PPM1D,MTM1,PTEN,CTDSP2,SEMA4D,CALM1,SMG5,CNEP1R1,PPP3R1,BGLAP
GO:0034643	establishment of mitochondrion localizat...	24	7	1.9	0.00200	0.0444347826086956	SPAST,HIF1A,RHOT1,MAP1S,ACTR10,AGTPBP1,HSBP1
GO:0047497	mitochondrion transport along microtubul...	24	7	1.9	0.00200	0.0444347826086956	SPAST,HIF1A,RHOT1,MAP1S,ACTR10,AGTPBP1,HSBP1
GO:0051016	barbed-end actin filament capping	24	7	1.9	0.00200	0.0444347826086956	CAPZB,TRIOBP,CAPZA1,VILL,ADD3,FLII,CAPZA2
GO:0006355	regulation of transcription, DNA-templat...	2864	265	226.83	0.00202	0.0447295333333333	CFLAR,MSL3,CREBBP,CDK11A,UBR2,PIAS1,WWC3,HEXB,NFYC,KLF6,RHOA,HYAL2,MNT,ZXDC,TSG101,ITCH,CIC,DNM2,PSEN1,KAT6A,ZMPSTE24,NCOA1,ATXN7L3,UIMC1,MAVS,MLF2,RCOR1,SLC9A1,ESR1,TOX4,LRRFIP2,BRPF3,JAK2,MAPK1,DDX17,THOC5,RBM23,HIF1A,DICER1,RPS6KA5,NFKBIA,LPIN2,SMCHD1,TBL1X,ELF4,KLF5,SUPT20H,ZNF174,RBL2,KAT8,TRIP4,SGK3,DYRK1B,PRKD2,CARD8,CRTC1,ERF,GSK3A,HBP1,DNAJB6,NRF1,ZNF862,TGFBR1,RIGI,CPEB3,CAMTA2,MLX,EZH1,PRKAR1A,DHRS7B,PHF12,UBE2D3,ELF2,HTATIP2,PSMD9,CDKN1B,ING4,TDP2,TFEB,BRD8,APBB3,FAM172A,MACROH2A1,KAT2B,STK16,EPAS1,NFE2L2,TRIM62,ARHGEF2,ATF6,KLF7,KLF9,IRF2BPL,NRDE2,KANSL1,EPC1,TAF12,KDM3B,TRIM25,LHX4,MED13L,BAZ2B,ATXN1,MAX,PHF20L1,SNX6,EAPP,ASH2L,KLF16,MLLT1,MED18,CCDC62,ZNF341,RLIM,NR1H2,RFX1,ZNF20,TRIM21,RAF1,TRIM22,BMAL1,LAMTOR5,AKIRIN2,EGLN1,RNASEL,VEZF1,CDK5RAP2,RIPK1,TAF8,CIR1,PARP9,PPP3CA,ETV6,TMBIM6,USP3,ZNF710,NLRC5,TOB1,BCAS3,CBX4,BCL10,NFKBIZ,NR6A1,NOTCH1,TIRAP,FLI1,ZNF117,ZNF18,BACH1,SKI,DEDD,MORC3,ZNF230,SSU72,PKNOX1,PRMT2,PMF1,ZNF394,ZNF333,MAML1,SAP30BP,MED11,RPS6KA4,YY1AP1,IFI16,RYBP,DTX3L,CREBRF,SAP30L,YWHAZ,TP53INP1,SYK,HIF1AN,ILK,TAF10,ZNF143,PRKCB,STAT6,CRK,KMT2D,SERTAD3,FADD,RBPJ,IRF2,HEXIM2,STAT3,TET2,ZNF354A,KLF13,PPM1D,TADA3,TRIM8,SCAND1,PTEN,PRNP,BANP,TADA2B,KDM2A,ESRRA,NMNAT1,BCLAF3,TLR6,GTF2IRD2B,MSL2,RESF1,BRMS1,CTDSP2,MED16,CRLF3,RPS6KA3,TAF7,ZNF552,ZBTB18,ZBTB42,ZNF784,ZNF101,CAMK1D,ZNF445,ZBTB37,SP1,PCGF3,ZBTB3,HEXIM1,SIRT7,SEMA4D,PLSCR1,MTF1,MSL1,ZNF33A,GTF2IRD2,ZKSCAN7,MRTFA,ARID5A,ZNF429,SERTAD1,ZNF398,ZNF763,MAFG,ZGPAT,MAP3K5,AKAP17A,WWP2,BAZ1A,GLMP,ZNF652,L3MBTL3,RXRB,PBX2,TRIM27,ZNF425,ZNF316,MLLT11,SRA1,FNIP1,ZGLP1,PPP3R1,ZNF688,HSBP1,TLR9,N4BP2L2,ZNF564,ZNF350,ZNF865,LIN37,IKBKG
GO:0007264	small GTPase mediated signal transductio...	458	54	36.27	0.00203	0.0448016279069767	RALBP1,PIK3CB,TNK2,RHOA,RASSF1,CDC42,ARHGAP15,GNB1,RAB18,SH3BP1,SOS2,NUCB1,CYTH2,PIK3CG,DOCK8,RAPGEFL1,CBL,RTN4,DOK1,ARHGEF2,MFN2,KBTBD7,PREX1,PSD4,RHOT1,RAC2,RAF1,RAC1,DBNL,RALGPS1,GIT2,GPR65,RIT1,IQSEC1,DOCK11,NOTCH1,RABGEF1,RASA2,WASF2,F11R,SH2B2,CRK,AKAP13,CFL1,ARHGAP1,RUFY1,GRB2,RAP2B,SPATA13,RABIF,CCDC125,ARHGAP30,RALGAPA2,GDI1
GO:1903506	regulation of nucleic acid-templated tra...	2865	265	226.91	0.00206	0.045313178807947	CFLAR,MSL3,CREBBP,CDK11A,UBR2,PIAS1,WWC3,HEXB,NFYC,KLF6,RHOA,HYAL2,MNT,ZXDC,TSG101,ITCH,CIC,DNM2,PSEN1,KAT6A,ZMPSTE24,NCOA1,ATXN7L3,UIMC1,MAVS,MLF2,RCOR1,SLC9A1,ESR1,TOX4,LRRFIP2,BRPF3,JAK2,MAPK1,DDX17,THOC5,RBM23,HIF1A,DICER1,RPS6KA5,NFKBIA,LPIN2,SMCHD1,TBL1X,ELF4,KLF5,SUPT20H,ZNF174,RBL2,KAT8,TRIP4,SGK3,DYRK1B,PRKD2,CARD8,CRTC1,ERF,GSK3A,HBP1,DNAJB6,NRF1,ZNF862,TGFBR1,RIGI,CPEB3,CAMTA2,MLX,EZH1,PRKAR1A,DHRS7B,PHF12,UBE2D3,ELF2,HTATIP2,PSMD9,CDKN1B,ING4,TDP2,TFEB,BRD8,APBB3,FAM172A,MACROH2A1,KAT2B,STK16,EPAS1,NFE2L2,TRIM62,ARHGEF2,ATF6,KLF7,KLF9,IRF2BPL,NRDE2,KANSL1,EPC1,TAF12,KDM3B,TRIM25,LHX4,MED13L,BAZ2B,ATXN1,MAX,PHF20L1,SNX6,EAPP,ASH2L,KLF16,MLLT1,MED18,CCDC62,ZNF341,RLIM,NR1H2,RFX1,ZNF20,TRIM21,RAF1,TRIM22,BMAL1,LAMTOR5,AKIRIN2,EGLN1,RNASEL,VEZF1,CDK5RAP2,RIPK1,TAF8,CIR1,PARP9,PPP3CA,ETV6,TMBIM6,USP3,ZNF710,NLRC5,TOB1,BCAS3,CBX4,BCL10,NFKBIZ,NR6A1,NOTCH1,TIRAP,FLI1,ZNF117,ZNF18,BACH1,SKI,DEDD,MORC3,ZNF230,SSU72,PKNOX1,PRMT2,PMF1,ZNF394,ZNF333,MAML1,SAP30BP,MED11,RPS6KA4,YY1AP1,IFI16,RYBP,DTX3L,CREBRF,SAP30L,YWHAZ,TP53INP1,SYK,HIF1AN,ILK,TAF10,ZNF143,PRKCB,STAT6,CRK,KMT2D,SERTAD3,FADD,RBPJ,IRF2,HEXIM2,STAT3,TET2,ZNF354A,KLF13,PPM1D,TADA3,TRIM8,SCAND1,PTEN,PRNP,BANP,TADA2B,KDM2A,ESRRA,NMNAT1,BCLAF3,TLR6,GTF2IRD2B,MSL2,RESF1,BRMS1,CTDSP2,MED16,CRLF3,RPS6KA3,TAF7,ZNF552,ZBTB18,ZBTB42,ZNF784,ZNF101,CAMK1D,ZNF445,ZBTB37,SP1,PCGF3,ZBTB3,HEXIM1,SIRT7,SEMA4D,PLSCR1,MTF1,MSL1,ZNF33A,GTF2IRD2,ZKSCAN7,MRTFA,ARID5A,ZNF429,SERTAD1,ZNF398,ZNF763,MAFG,ZGPAT,MAP3K5,AKAP17A,WWP2,BAZ1A,GLMP,ZNF652,L3MBTL3,RXRB,PBX2,TRIM27,ZNF425,ZNF316,MLLT11,SRA1,FNIP1,ZGLP1,PPP3R1,ZNF688,HSBP1,TLR9,N4BP2L2,ZNF564,ZNF350,ZNF865,LIN37,IKBKG
GO:0045087	innate immune response	735	80	58.21	0.00208	0.0456021122112211	CREBBP,RNASET2,CDC42,ALPK1,ITCH,MAVS,SRPK1,JAK2,TMED1,CORO1A,N4BP1,STX4,UBE2W,TYK2,CARD8,PIK3CG,ZC3HAV1,RIGI,TMEM33,UNC93B1,SLC15A3,PTPN6,TFEB,NFE2L2,STXBP3,TRIM62,ARHGEF2,CD46,PPP6C,TRIM25,NMI,SEC14L1,NR1H2,TRIM21,TRIM22,SERINC3,SRPK2,AKIRIN2,USP15,APPL2,PARP9,RNF185,SLC15A4,NLRC5,IFNAR1,BCL10,TIRAP,VPS26B,IFNAR2,MORC3,NLRX1,JAK1,IFI16,RBM47,DTX3L,CGAS,YWHAZ,SYK,SMPD1,CRK,FADD,TMEM43,TRIM8,PIK3CD,TLR6,CEP63,MX2,IFITM1,LAMP1,HEXIM1,PLSCR1,ARID5A,MAP3K5,IRAK4,CALM1,TRIM27,HLA-A,TLR9,LYN,IKBKG
GO:0060397	growth hormone receptor signaling pathwa...	8	4	0.63	0.00211	0.0461076644736842	JAK2,STAT6,STAT3,LYN
GO:0045010	actin nucleation	52	11	4.12	0.00215	0.0468277049180328	PICK1,CORO1A,ARPC3,ARPC1B,WASF2,ARPC5,ARPC2,CORO1B,TRIM27,ARPC4,ARPC1A
GO:0002275	myeloid cell activation involved in immu...	92	16	7.29	0.00219	0.0475430392156863	LAT2,SNAP23,STX4,PIK3CG,CBL,PTPN6,STXBP3,NMI,RAC2,RABGEF1,SYK,CD300A,PIK3CD,DNASE1,VAMP2,LYN
GO:0006915	apoptotic process	1670	163	132.27	0.00220	0.0476045602605863	CFLAR,RBM5,CDK11A,BID,GCLM,PIAS1,CTNS,TNFRSF9,PIK3CB,ELMO2,MAP2K4,RHOA,HYAL2,MNT,ARAF,PPP2R5C,ITCH,DNM2,PSEN1,PTPRC,STK17B,ZMPSTE24,NCOA1,B4GALT1,SLC9A1,MAEA,ESR1,JAK2,SH3GLB1,MAPK1,HIF1A,DICER1,ACIN1,NFKBIA,DNAJC3,CORO1A,ELMO3,STX4,SGK3,FAM32A,PRKD2,CARD8,DNASE2,GSK3A,PIK3CG,DNAJB6,TGFBR1,DOCK8,MAP2K6,UBE2D3,HTATIP2,CTSC,CBL,HIPK3,CDKN1B,ING4,PTPN6,BRD8,RTN4,CHMP3,NFE2L2,ARHGEF2,IVNS1ABP,MFN2,TXNDC12,ATF6,UBE2B,AREL1,EPC1,APAF1,LHX4,SIRT5,MAX,BECN1,RHOT1,SNX6,ARHGEF6,MAP1S,ATG4D,SYNE1,RAF1,SERINC3,CASP9,RNF122,LAMTOR5,P2RX4,SRPK2,USP15,DRAM1,MARCHF7,RIPK1,CALHM2,MAPK8IP3,ETV6,LMBR1L,TMBIM6,GPR65,BNIP2,ANP32A,BCL2A1,CBX4,MIEN1,BCL10,TP53BP2,JTB,ARL6IP5,NFKBIZ,ATG3,NOTCH1,LATS2,ADAM17,CAST,RRAGA,TMBIM4,DEDD,PRMT2,NCSTN,HIPK1,IFI16,RYBP,STK17A,YWHAZ,TP53INP1,GHITM,SMPD1,TAF10,PRKCB,AKTIP,FADD,INPP5D,MFF,PRELID1,CRADD,GIMAP8,CHST11,PIK3CD,PTEN,PRNP,CFL1,NMNAT1,TLR6,BRMS1,RPS6KA3,ERN1,PACS2,CAMK1D,PTTG1IP,SEMA4D,PLSCR3,PLSCR1,IGF2R,MAP3K5,ATG7,ERO1A,PPP1R10,MLLT11,SRA1,SLC35F6,DNASE1,FNIP1,LYN,RASSF5,IKBKG
GO:0034504	protein localization to nucleus	297	38	23.52	0.00222	0.0478813636363636	CREBBP,HYAL2,PSEN1,RBM22,MAVS,OSBPL8,JAK2,SUN2,NFKBIA,TYK2,DNAJB6,NUP214,SYNE1,LAMTOR5,AKIRIN2,APPL2,TOR1B,TOR1A,TAF8,PARP9,PPP3CA,TOR1AIP1,NOTCH1,LATS2,MORC3,JAK1,DTX3L,YWHAZ,SYK,STAT3,TOR1AIP2,TRIM8,BANP,PTTG1IP,PPP1R10,CNEP1R1,PPP3R1,RASSF5
GO:0071310	cellular response to organic substance	2077	198	164.5	0.00223	0.0479413915857605	CFLAR,UPF1,CREBBP,FUZ,GCLM,UBR2,PIK3CB,GNAI3,MAP2K4,TBC1D1,RHOA,PDK3,HYAL2,NDST1,CDC42,DERL2,GNB1,SESN1,PSEN1,PTPRC,SSH1,NCOA1,RAB10,FKBP1A,MAVS,SLC9A1,OSBPL8,ESR1,JAK2,MAPK1,DDX17,SOS2,HIF1A,RPS6KA5,NFKBIA,ADISSP,LPIN2,SYP,KLF5,CORO1A,USP10,STX4,CSK,TRIP4,ZNF106,VPS18,UBE2W,PRKD2,TYK2,CARD8,GSK3A,PIK3CG,TGFBR1,DOCK8,RIGI,CPEB3,FBXL15,PRKAR1A,MAP2K6,TMEM33,UBE2D3,EHD1,CBL,ARPC3,CDKN1B,PTPN6,BRD8,PDE4D,KAT2B,ACAP2,DOK1,STK16,NFE2L2,STXBP3,ARHGEF2,ATF6,KLF7,KLF9,APAF1,TRIM25,HERPUD2,MAX,BECN1,PTPN12,SNX6,KLF16,CCDC62,NR1H2,RAF1,CASP9,SPART,BMAL1,LAMTOR5,P2RX4,AKIRIN2,OS9,USP15,RC3H1,APPL2,TOR1A,RIPK1,SORL1,PARP9,SPPL2A,PPP3CA,RNF185,SLC46A3,TMBIM6,SLC12A6,IQGAP1,NLRC5,TOB1,BCAS3,CSNK1D,IFNAR1,BCL10,ARL6IP5,NFKBIZ,MSN,IL2RG,UGCG,NOTCH1,DNAJB12,EIF4EBP2,LATS2,VPS26B,ADAM17,PARP8,ZDHHC7,RABGEF1,RRAGA,NPTN,SKI,SPATA2,IFNAR2,PRMT2,SH2B2,RPS6KA4,JAK1,LAPTM5,NCSTN,MAPKAPK2,GPR155,HIPK1,IFI16,RBM47,CGAS,CREBRF,SAP30L,SPIDR,TP53INP1,SYK,WBP1L,ILK,PRKCB,ZNF592,STAT6,CRK,KMT2D,FADD,RBPJ,STAT3,TADA3,CHST11,PIK3CD,PRNP,C2CD2L,CORO1B,ESRRA,TLR6,BRMS1,GRB2,GRAMD1C,ERN1,TAF7,YOD1,SP1,IFITM1,GNG2,PLSCR3,LAMTOR4,ARID5A,MAP3K5,MIB2,ERO1A,IRAK4,CALM1,SMURF1,RXRB,AGPAT1,SRA1,LEPROT,CPNE1,VAMP2,PIGBOS1,TLR9,BGLAP,LYN
GO:0032757	positive regulation of interleukin-8 pro...	60	12	4.75	0.00229	0.0487579166666667	HYAL2,MAVS,PRKD2,RIGI,LAMTOR5,RIPK1,BCL10,TIRAP,SYK,FADD,STAT3,TLR9
GO:1901185	negative regulation of ERBB signaling pa...	31	8	2.46	0.00229	0.0487579166666667	PTPN18,TSG101,RAB7A,PSEN1,CBL,PTPN12,SNX6,ZGPAT
GO:1903955	positive regulation of protein targeting...	31	8	2.46	0.00229	0.0487579166666667	SH3GLB1,GSK3A,UBE2D3,RAC2,NPEPPS,UBE2J2,ATG13,LEPROT
GO:0006811	ion transport	2966	273	234.91	0.00230	0.0488143769968051	LASP1,SNX11,ARF5,UPF1,LAMP2,FUZ,CAPN1,BID,RALBP1,GABARAPL2,ZFYVE16,CTNS,ATP11B,SEC61A2,TBC1D1,HYAL2,ACSL4,GRIPAP1,ATP11A,WDR1,DERL2,TSG101,RAB7A,DGKD,DNM2,STX7,PSEN1,OSTM1,PTPRC,CHMP2B,ZMPSTE24,RAB10,SLC25A24,RBM22,EDEM2,FKBP1A,MAVS,NECAP1,SLC9A1,GNPTG,OSBPL8,SNAP23,JAK2,SH3GLB1,TMED1,RAB18,PICK1,THOC5,MYH9,ATP6V1D,HIF1A,NFKBIA,TRPC4AP,HM13,VAPA,RP2,CORO1A,MON1B,NAGPA,STX4,CSK,VPS18,RAB2A,SNX16,COPE,GSK3A,PIK3CG,CLDN15,PRKAG2,MICU1,CASC3,PRKAR1A,MAP2K6,UNC119,UBE2D3,EHD1,UNC93B1,COMMD9,SLC15A3,PITPNM1,PSMD9,CDKN1B,RAB5B,BLTP3B,PTPN6,LPCAT3,MAN1A1,GABRR2,QKI,APBB3,CERT1,ARRDC3,PDE4D,ATP6V1A,KLHL24,CHMP3,NFE2L2,STXBP3,ARHGEF2,MFN2,SMG7,RAB29,KLF7,VPS4B,NPC2,FLVCR2,NRDE2,SLC17A5,CUTC,DENND10,SERAC1,STX16,PHAF1,RTN2,TMEM115,BECN1,NUP214,TMEM175,APOL2,RAC2,SNX6,SEC14L1,RHBDF2,ATG4D,SYNE1,ATP6V1E1,CHMP1A,NR1H2,STARD3,LLGL1,RAF1,SERINC3,BMAL1,SARAF,NUMB,UBAC2,P2RX4,PNPLA8,AKIRIN2,OS9,RNASEL,CAB39,APPL2,LCP1,TOR1A,RIPK1,SORL1,CALHM2,PPP3CA,MAPK8IP3,SLC15A4,GLTP,SLC46A3,TMBIM6,SLC12A6,NPEPPS,SLC39A1,CNIH4,CALM2,ARL6IP5,ATG3,OSBPL11,DYNLT1,CHMP7,GOLGA7,UGCG,SNX30,SURF1,NOTCH1,TMCO3,MIA2,RILPL2,VPS26B,GPD1L,ZDHHC7,RABGEF1,DPH3,ATP6V1C1,SLC25A28,MCU,RPGR,RAB11FIP1,AP3S2,UBE2J2,ZDHHC12,CHTOP,AP2M1,STX5,LAPTM5,SSR2,DTX3L,SLC35A1,CREBRF,STXBP5,SLC13A4,LMTK2,SYK,TTC8,GHITM,PRKCB,B2M,YWHAB,AKTIP,SNX20,VPS37C,PXK,STAT3,VAMP5,MFF,LMAN2,PRELID1,MMGT1,KCNAB3,MTM1,PRNP,C2CD2L,GRK2,MTX1,GLRX,AGFG1,TMEM167A,RAB1B,ARHGAP1,ATG13,CLTB,TOM1L2,SLC35E3,RUFY1,GRAMD1C,SLC25A20,TAF7,YOD1,SLC36A4,ZDHHC20,IST1,ATP6AP2,EXOC7,MFSD5,RABIF,PTTG1IP,MX2,BICD2,SIRT7,PLSCR3,PLSCR1,SLC4A5,BLOC1S3,GTF2IRD2,ATG7,SGTB,ERO1A,WWP2,CALM1,SMURF1,GRIN3A,SMG5,GDI1,SYS1,PPP1R10,TRIM27,DENND1B,STIMATE,LEPROT,VAMP2,PPP3R1,CPTP,TAPBP,TLR9,AP5Z1,LYN,CHMP1B,CORO7,ORAI1
GO:0072683	T cell extravasation	13	5	1.03	0.00232	0.0489262222222222	ITGAL,CD99L2,F11R,CRK,FADD
GO:1904152	regulation of retrograde protein transpo...	13	5	1.03	0.00232	0.0489262222222222	DERL2,EDEM2,UBAC2,OS9,YOD1
GO:0006605	protein targeting	318	40	25.19	0.00236	0.0494557728706625	LAMP2,BID,ZFYVE16,SEC61A2,RAB7A,GNPTG,SH3GLB1,MON1B,NAGPA,SNX16,GSK3A,UBE2D3,MAN1A1,MFN2,BECN1,RAC2,OS9,SORL1,NPEPPS,ATG3,GOLGA7,ZDHHC7,RABGEF1,UBE2J2,ZDHHC12,LAPTM5,SSR2,YWHAB,VPS37C,PXK,MFF,PRNP,MTX1,ATG13,ZDHHC20,GTF2IRD2,SGTB,SMURF1,GDI1,LEPROT
GO:0007265	Ras protein signal transduction	318	40	25.19	0.00236	0.0494557728706625	RALBP1,PIK3CB,RHOA,RASSF1,CDC42,GNB1,SH3BP1,SOS2,CYTH2,PIK3CG,RAPGEFL1,CBL,RTN4,DOK1,ARHGEF2,MFN2,KBTBD7,PSD4,RAF1,RAC1,DBNL,RALGPS1,GIT2,GPR65,RIT1,IQSEC1,NOTCH1,RABGEF1,RASA2,WASF2,F11R,SH2B2,CRK,AKAP13,CFL1,ARHGAP1,GRB2,RAP2B,CCDC125,GDI1
GO:0048584	positive regulation of response to stimu...	1928	185	152.7	0.00237	0.0495091509433962	CFLAR,CREBBP,BID,PNKP,CTNS,PIK3CB,FAM168A,MAP2K4,RHOA,HYAL2,NDST1,CDC42,ALPK1,DGKD,STX7,PSEN1,PTPRC,SSH1,CD59,LAT2,UIMC1,FKBP1A,MAVS,SLC9A1,SPG21,OSBPL8,JAK2,MAPK1,MFNG,SOS2,HIF1A,NFKBIA,ADISSP,VAPA,SMCHD1,TBL1X,STX4,CSK,PRKD2,TYK2,GSK3A,PIK3CG,ZC3HAV1,TGFBR1,RIGI,TNKS2,FBXL15,RNF167,MAP2K6,TMEM33,CTSC,KMT5B,CBL,SLC15A3,ING4,PTPN6,NEDD9,BTN2A1,BRD8,ARRDC3,PDE4D,MACROH2A1,RTN4,DOK1,AAK1,NFE2L2,TRIM62,RAB29,CD46,ATF6,RNF146,UBE2B,EPC1,APAF1,TRIM25,SASH3,NMI,BECN1,RAC2,MOSPD2,FCHO1,CHSY1,TRIM21,RAF1,TRIM22,SERINC3,CSNK1G2,BMAL1,LAMTOR5,P2RX4,AKIRIN2,USP15,RC3H1,APPL2,RAC1,RIPK1,SORL1,ADAM10,PARP9,PPP3CA,MAPK8IP3,RNF185,SLC15A4,GPR65,IQGAP1,NLRC5,PIK3R5,CSNK1D,BCL10,ARL6IP5,NFKBIZ,FBXO38,NOTCH1,DGKZ,TIRAP,ADAM17,RABGEF1,PLCL2,PIK3AP1,RRAGA,MCU,NPTN,SKI,F11R,MORC3,SH2B2,LAPTM5,IFI16,RBM47,CGAS,SPIDR,SYK,ILK,PRKCB,B2M,STAT6,CRK,KMT2D,CD300A,FADD,RBPJ,STAT3,INPP5D,CRADD,RFNG,AKAP13,TRIM8,CANT1,PIK3CD,PTEN,PRNP,NMNAT1,TLR6,SCUBE2,CRLF3,C18orf32,GRB2,ERN1,TMEM259,ATP6AP2,CAMK1D,LAMP1,HEXIM1,SEMA4D,LAMTOR4,PLSCR1,RNFT1,ARID5A,MAP3K5,MIB2,IRAK4,CALM1,RXRB,AGPAT1,HLA-A,DENND1B,PVRIG,STIMATE,CPNE1,FNIP1,PPP3R1,TLR9,LYN,CORO7,IKBKG
GO:0009968	negative regulation of signal transducti...	1126	115	89.18	0.00238	0.0495621943573668	CFLAR,FUZ,BID,GCLM,UBR2,WWC3,PIK3CB,RHOA,HYAL2,MNT,PTPN18,TSG101,MARK3,RAB7A,DGKD,ITCH,SESN1,PSEN1,PTPRC,FKBP1A,ESR1,SH3BP1,HIF1A,NFKBIA,MGRN1,USP10,CSK,VPS18,SGK3,VRK3,CARD8,GSK3A,TGFBR1,RNF167,UBE2D3,CBL,HIPK3,PTPN6,ARRDC3,PDE4D,APC2,NFE2L2,ARHGEF2,IVNS1ABP,MFN2,CD46,TXNDC12,UBE2B,KBTBD7,NMI,PTPN12,SNX6,SEC14L1,SYNE1,NR1H2,RAF1,SPART,BMAL1,UBAC2,MARCHF7,RIPK1,SORL1,RGS3,LMBR1L,TMBIM6,NLRC5,TOB1,NOTCH1,DGKZ,LATS2,ADAM17,GPD1L,RABGEF1,PLCL2,RASA2,SKI,NLRX1,LEMD2,LAPTM5,GPR155,CREBRF,SAP30L,GHITM,HIF1AN,SMPD1,PRKCB,ZNF592,YWHAB,CD300A,SDHAF2,INPP5D,PRELID1,MTM1,CHST11,PTEN,PRNP,GRK2,TLR6,BRMS1,HAPSTR1,PTTG1IP,CCDC125,ZGPAT,WWP2,SMURF1,TMEM170B,PVRIG,LEPROT,SLC35F6,CPNE1,FNIP1,TLR9,CDK3,LYN,GGNBP2
GO:0032268	regulation of cellular protein metabolic...	1999	191	158.32	0.00242	0.0502376875	UPF1,MYLIP,BID,RALBP1,PIAS1,GABARAPL2,PNKP,PHF23,PIK3CB,TNK2,MAP2K4,PPP2R5A,NFYC,RHOA,HYAL2,RASSF1,CHFR,TSG101,ARAF,NRDC,ITCH,PSEN1,PTPRC,TUT7,FKBP1A,MAVS,OSBPL8,PPP2R3C,TINF2,JAK2,MAPK1,MYH9,TNRC6B,HIF1A,PCIF1,CTSZ,DNAJC3,N4BP1,USP10,KAT8,CSK,TRIP4,VRK3,PRKD2,CARD8,GSK3A,PIK3CG,DNAJB6,PRKAG2,TGFBR1,CPEB3,CCNY,CASC3,PRKAR1A,MAP2K6,UNC119,CTSC,CBL,HIPK3,CDKN1B,PTPN6,NEDD9,QKI,ARRDC3,PDE4D,MACROH2A1,KAT2B,PRKAR2A,EIF1B,MOB1A,EPAS1,NFE2L2,ARHGEF2,IVNS1ABP,CCNI,UBE2B,KANSL1,APAF1,PILRB,NMI,PHF20L1,SNX6,MLLT1,SH3BGRL,SH3BP5,NR1H2,TRIM21,RAF1,CASP9,BMAL1,LAMTOR5,AGTPBP1,AKIRIN2,RC3H1,CAB39,RAC1,MARCHF7,CDK5RAP2,RIPK1,SORL1,PARP9,APH1B,RNF185,WDFY2,IQGAP1,TOB1,PIK3R5,CSNK1D,BCL10,MOB3C,COP1,JTB,CALM2,ARL6IP5,EIF4EBP2,TIRAP,LATS2,CDC123,ADAM17,CACUL1,GPD1L,CAST,RABGEF1,DPH3,SAMSN1,CNOT8,NPTN,CSTB,LAPTM5,NCSTN,IFI16,RYBP,DTX3L,SYK,WBP1L,SMPD1,ILK,ZNF592,YWHAB,AKTIP,CD300A,FADD,HEXIM2,STAT3,PRELID1,CRADD,CRTAP,MTM1,TADA3,PTEN,PRNP,MOB3A,TADA2B,TLR6,BRMS1,CTDSP2,ATG13,AURKAIP1,RPS6KA3,ERN1,TAF7,RAP2B,PRKAG1,TMEM259,IST1,MOB2,CEP63,PTTG1IP,HEXIM1,SIRT7,SEMA4D,RNFT1,ARID5A,SERTAD1,ZGPAT,MAP3K5,ATG7,MBP,C6orf89,CALM1,SMURF1,L3MBTL3,TRIM27,CNEP1R1,FNIP1,TLR9,EIF4EBP3,LYN,SPDYE6,RASSF5,GGNBP2
GO:0044255	cellular lipid metabolic process	882	93	69.86	0.00246	0.0507508695652174	GDE1,PIGQ,ELOVL5,PNPLA6,HEXB,PIK3CB,GALC,PIGV,ELOVL1,IDI1,PDK3,ACSL4,INPP5A,PIGB,GBA2,DGKD,ZMPSTE24,OSBPL8,CHKB,CERK,ABHD4,CDS2,ACOT8,VAPA,LPIN2,TAFAZZIN,GLA,PLA2G15,DECR1,PRKD2,PIK3CG,PRKAG2,ERLIN1,DHRS7B,PITPNM1,LPCAT3,SERINC1,FIG4,QKI,CERT1,ST8SIA4,KAT2B,SCAP,PECR,NPC2,SCPEP1,B4GALT4,SERAC1,ORMDL2,LPGAT1,TM9SF2,GPCPD1,PANK2,BECN1,NR1H2,CSNK1G2,PNPLA8,APPL2,SORL1,IDH1,ETFBKMT,GLTP,MTMR6,CERS5,CERS2,DEGS1,SUMF1,UGCG,DGKZ,HYCC2,ST3GAL2,ABHD3,SYNJ1,PCYT1A,MTMR14,SMPD1,INPP5D,MTM1,PIK3CD,PTEN,COQ2,IP6K1,DPM3,PRKAG1,PLSCR3,PLSCR1,HACD4,NAGA,AGPAT1,NEU1,CNEP1R1,CPTP,PISD
GO:2001141	regulation of RNA biosynthetic process	2874	265	227.62	0.00246	0.0507508695652174	CFLAR,MSL3,CREBBP,CDK11A,UBR2,PIAS1,WWC3,HEXB,NFYC,KLF6,RHOA,HYAL2,MNT,ZXDC,TSG101,ITCH,CIC,DNM2,PSEN1,KAT6A,ZMPSTE24,NCOA1,ATXN7L3,UIMC1,MAVS,MLF2,RCOR1,SLC9A1,ESR1,TOX4,LRRFIP2,BRPF3,JAK2,MAPK1,DDX17,THOC5,RBM23,HIF1A,DICER1,RPS6KA5,NFKBIA,LPIN2,SMCHD1,TBL1X,ELF4,KLF5,SUPT20H,ZNF174,RBL2,KAT8,TRIP4,SGK3,DYRK1B,PRKD2,CARD8,CRTC1,ERF,GSK3A,HBP1,DNAJB6,NRF1,ZNF862,TGFBR1,RIGI,CPEB3,CAMTA2,MLX,EZH1,PRKAR1A,DHRS7B,PHF12,UBE2D3,ELF2,HTATIP2,PSMD9,CDKN1B,ING4,TDP2,TFEB,BRD8,APBB3,FAM172A,MACROH2A1,KAT2B,STK16,EPAS1,NFE2L2,TRIM62,ARHGEF2,ATF6,KLF7,KLF9,IRF2BPL,NRDE2,KANSL1,EPC1,TAF12,KDM3B,TRIM25,LHX4,MED13L,BAZ2B,ATXN1,MAX,PHF20L1,SNX6,EAPP,ASH2L,KLF16,MLLT1,MED18,CCDC62,ZNF341,RLIM,NR1H2,RFX1,ZNF20,TRIM21,RAF1,TRIM22,BMAL1,LAMTOR5,AKIRIN2,EGLN1,RNASEL,VEZF1,CDK5RAP2,RIPK1,TAF8,CIR1,PARP9,PPP3CA,ETV6,TMBIM6,USP3,ZNF710,NLRC5,TOB1,BCAS3,CBX4,BCL10,NFKBIZ,NR6A1,NOTCH1,TIRAP,FLI1,ZNF117,ZNF18,BACH1,SKI,DEDD,MORC3,ZNF230,SSU72,PKNOX1,PRMT2,PMF1,ZNF394,ZNF333,MAML1,SAP30BP,MED11,RPS6KA4,YY1AP1,IFI16,RYBP,DTX3L,CREBRF,SAP30L,YWHAZ,TP53INP1,SYK,HIF1AN,ILK,TAF10,ZNF143,PRKCB,STAT6,CRK,KMT2D,SERTAD3,FADD,RBPJ,IRF2,HEXIM2,STAT3,TET2,ZNF354A,KLF13,PPM1D,TADA3,TRIM8,SCAND1,PTEN,PRNP,BANP,TADA2B,KDM2A,ESRRA,NMNAT1,BCLAF3,TLR6,GTF2IRD2B,MSL2,RESF1,BRMS1,CTDSP2,MED16,CRLF3,RPS6KA3,TAF7,ZNF552,ZBTB18,ZBTB42,ZNF784,ZNF101,CAMK1D,ZNF445,ZBTB37,SP1,PCGF3,ZBTB3,HEXIM1,SIRT7,SEMA4D,PLSCR1,MTF1,MSL1,ZNF33A,GTF2IRD2,ZKSCAN7,MRTFA,ARID5A,ZNF429,SERTAD1,ZNF398,ZNF763,MAFG,ZGPAT,MAP3K5,AKAP17A,WWP2,BAZ1A,GLMP,ZNF652,L3MBTL3,RXRB,PBX2,TRIM27,ZNF425,ZNF316,MLLT11,SRA1,FNIP1,ZGLP1,PPP3R1,ZNF688,HSBP1,TLR9,N4BP2L2,ZNF564,ZNF350,ZNF865,LIN37,IKBKG
GO:0010803	regulation of tumor necrosis factor-medi...	53	11	4.2	0.00253	0.0520334055727554	CARD8,RIPK1,SPPL2A,ADAM17,SPATA2,LAPTM5,MAPKAPK2,HIPK1,SYK,MIB2,CPNE1
GO:0045736	negative regulation of cyclin-dependent ...	25	7	1.98	0.00259	0.0531029938271605	CDKN1B,KAT2B,CDK5RAP2,LATS2,HEXIM2,PTEN,HEXIM1
GO:0018105	peptidyl-serine phosphorylation	270	35	21.38	0.00261	0.0533484	PDK3,MARK3,ARAF,SRPK1,MAPK1,SGK3,VRK3,DYRK1B,PRKD2,GSK3A,TGFBR1,HIPK3,PDE4D,RAF1,CSNK1G2,SRPK2,CAB39,RIPK1,CSNK1D,LATS2,GPD1L,MORC3,MAPKAPK2,HIPK1,LMTK2,SYK,ILK,PRKCB,PTEN,GRK2,RPS6KA3,ERN1,CAMK1D,FNIP1,GGNBP2
GO:0045936	negative regulation of phosphate metabol...	391	47	30.97	0.00263	0.0535923006134969	PIK3CB,PPP2R5A,RHOA,HYAL2,TSG101,PSEN1,PTPRC,FKBP1A,DNAJC3,CSK,PRKAG2,PRKAR1A,CBL,HIPK3,CDKN1B,PTPN6,PDE4D,MACROH2A1,KAT2B,PRKAR2A,SNX6,MLLT1,SH3BP5,CDK5RAP2,SORL1,IQGAP1,CALM2,LATS2,GPD1L,RABGEF1,SAMSN1,SMPD1,YWHAB,CD300A,HEXIM2,STAT3,PTEN,PRNP,CTDSP2,TAF7,HEXIM1,SEMA4D,ZGPAT,CALM1,TRIM27,LYN,GGNBP2
GO:1902115	regulation of organelle assembly	193	27	15.29	0.00267	0.0542410091743119	FUZ,PHF23,RHOA,WIPI1,TSG101,CHMP2B,SH3GLB1,KCTD17,USP10,KAT2B,CHMP3,WRAP73,VPS4B,CRIPT,BECN1,CHMP1A,TBC1D14,LCP1,CDK5RAP2,ATG3,MSN,CHMP7,SNX30,FEZ2,MTM1,RAB1B,CHMP1B
GO:0032516	positive regulation of phosphoprotein ph...	19	6	1.5	0.00269	0.0544807012195122	PTPRC,JAK2,VRK3,CALM2,CD300A,CALM1
GO:0032270	positive regulation of cellular protein ...	1153	117	91.32	0.00272	0.0549208510638298	BID,RALBP1,PIAS1,PHF23,TNK2,MAP2K4,PPP2R5A,RHOA,RASSF1,CHFR,ARAF,NRDC,PSEN1,PTPRC,FKBP1A,MAVS,OSBPL8,PPP2R3C,JAK2,MAPK1,MYH9,PCIF1,DNAJC3,KAT8,CSK,VRK3,PRKD2,CARD8,GSK3A,PIK3CG,PRKAG2,TGFBR1,CPEB3,CCNY,MAP2K6,UNC119,CTSC,CDKN1B,NEDD9,ARRDC3,MOB1A,NFE2L2,ARHGEF2,KANSL1,APAF1,PILRB,NMI,SH3BGRL,RAF1,CASP9,BMAL1,AGTPBP1,AKIRIN2,CAB39,RAC1,MARCHF7,RIPK1,PARP9,APH1B,RNF185,WDFY2,IQGAP1,PIK3R5,CSNK1D,BCL10,MOB3C,COP1,JTB,CALM2,ARL6IP5,TIRAP,CDC123,ADAM17,CACUL1,NPTN,LAPTM5,NCSTN,IFI16,SYK,WBP1L,SMPD1,ILK,AKTIP,CD300A,FADD,STAT3,PRELID1,CRADD,PTEN,PRNP,MOB3A,TLR6,BRMS1,AURKAIP1,ERN1,RAP2B,PRKAG1,TMEM259,IST1,MOB2,PTTG1IP,SEMA4D,RNFT1,ARID5A,MAP3K5,ATG7,MBP,C6orf89,CALM1,SMURF1,L3MBTL3,CNEP1R1,FNIP1,TLR9,LYN,SPDYE6,RASSF5
GO:0051646	mitochondrion localization	46	10	3.64	0.00274	0.0550248493975904	SPAST,HIF1A,MFN2,RHOT1,MAP1S,ACTR10,AGTPBP1,MTM1,SLC4A5,HSBP1
GO:0006661	phosphatidylinositol biosynthetic proces...	94	16	7.44	0.00275	0.0550248493975904	PIGQ,PIK3CB,PIGV,PIGB,PIK3CG,PITPNM1,FIG4,BECN1,MTMR6,SYNJ1,MTMR14,INPP5D,MTM1,PIK3CD,PTEN,DPM3
GO:0048259	regulation of receptor-mediated endocyto...	94	16	7.44	0.00275	0.0550248493975904	PIK3CB,TNK2,ANKRD13A,DGKD,PICK1,UNC119,CBL,AAK1,SYNE1,NUMB,RAC1,RABGEF1,AP2M1,SYK,B2M,PPP3R1
GO:0046578	regulation of Ras protein signal transdu...	175	25	13.86	0.00284	0.0564853892215569	RALBP1,PIK3CB,SH3BP1,CYTH2,PIK3CG,CBL,RTN4,ARHGEF2,MFN2,KBTBD7,PSD4,RAF1,RAC1,RALGPS1,GIT2,GPR65,IQSEC1,NOTCH1,RABGEF1,RASA2,F11R,SH2B2,CRK,AKAP13,CCDC125
GO:0071495	cellular response to endogenous stimulus	1132	115	89.66	0.00284	0.0564853892215569	CFLAR,CREBBP,FUZ,GCLM,UBR2,GNAI3,RHOA,HYAL2,NDST1,GNB1,SESN1,PSEN1,ZMPSTE24,SSH1,NCOA1,RAB10,FKBP1A,SLC9A1,OSBPL8,ESR1,JAK2,MAPK1,DDX17,SOS2,ADISSP,LPIN2,CORO1A,CSK,TRIP4,ZNF106,VPS18,PRKD2,GSK3A,PIK3CG,TGFBR1,CPEB3,FBXL15,PRKAR1A,UBE2D3,EHD1,CBL,ARPC3,BRD8,PDE4D,KAT2B,ACAP2,STK16,NFE2L2,ARHGEF2,KLF9,APAF1,MAX,BECN1,PTPN12,SNX6,KLF16,NR1H2,RAF1,CASP9,SPART,BMAL1,LAMTOR5,P2RX4,USP15,APPL2,SORL1,IQGAP1,TOB1,BCAS3,CSNK1D,NFKBIZ,UGCG,NOTCH1,EIF4EBP2,LATS2,ADAM17,ZDHHC7,RRAGA,NPTN,SKI,PRMT2,SH2B2,NCSTN,GPR155,SAP30L,SPIDR,ILK,PRKCB,ZNF592,STAT6,CRK,KMT2D,RBPJ,STAT3,TADA3,CHST11,PRNP,CORO1B,ESRRA,TLR6,BRMS1,GRB2,TAF7,SP1,GNG2,LAMTOR4,ARID5A,SMURF1,RXRB,SRA1,LEPROT,VAMP2,TLR9,BGLAP,LYN
GO:1902991	regulation of amyloid precursor protein ...	39	9	3.09	0.00287	0.0569116716417911	FKBP1A,GSK3A,RTN4,RTN2,SORL1,PRNP,SP1,GSAP,LYN
GO:0009299	mRNA transcription	54	11	4.28	0.00295	0.0583239583333333	NCOA1,HIPK3,EPAS1,TAF12,NR1H2,TAF8,NFKBIZ,TAF10,STAT3,TAF7,RXRB
GO:0018209	peptidyl-serine modification	282	36	22.33	0.00297	0.0585451335311573	PDK3,MARK3,ARAF,SRPK1,MAPK1,SGK3,VRK3,DYRK1B,PRKD2,GSK3A,TGFBR1,HIPK3,PDE4D,RAF1,CSNK1G2,SRPK2,CAB39,RIPK1,CSNK1D,LATS2,GPD1L,MORC3,MAPKAPK2,HIPK1,LMTK2,SYK,ILK,PRKCB,PTEN,GRK2,RPS6KA3,ERN1,CAMK1D,FNIP1,GALNT4,GGNBP2
GO:0032535	regulation of cellular component size	363	44	28.75	0.00302	0.0593546153846154	IFRD1,RHOA,GBA2,WDR1,CAPZB,DNM2,SSH1,SH3BP1,TRIOBP,PICK1,CORO1A,ARPC3,RTN4,CHMP3,CAPZA1,PREX1,ARPC1B,SPART,LAMTOR5,VILL,RAC1,SLC12A6,MSN,ADD3,WASF2,AP2M1,ARPC5,CDC42EP3,ARPC2,PTEN,CORO1B,FLII,GRB2,IST1,SEMA4D,LAMTOR4,BORCS6,FCHSD1,SMURF1,CAPZA2,GDI1,TRIM27,ARPC4,ARPC1A
GO:0030522	intracellular receptor signaling pathway	243	32	19.25	0.00305	0.0597674041297935	RHOA,PDK3,ALPK1,ITCH,NCOA1,MAVS,ESR1,JAK2,MAPK1,DDX17,NFKBIA,TRIP4,VPS18,ZC3HAV1,RIGI,MAP2K6,SLC15A3,TRIM25,SEC14L1,NR1H2,BMAL1,USP15,SLC15A4,ZDHHC7,PRMT2,NLRX1,CGAS,KMT2D,STAT3,TADA3,TAF7,RXRB
GO:0045055	regulated exocytosis	195	27	15.44	0.00309	0.0603731470588235	PSEN1,RAB10,LAT2,SNAP23,MYH9,SYP,CORO1A,STX4,VPS18,PIK3CG,FBXL20,CBL,STXBP3,RAC2,NOTCH1,RABGEF1,RAB11FIP1,SYNJ1,TMEM79,STXBP5,SYK,PRKCB,CD300A,PIK3CD,LAMP1,VAMP2,LYN
GO:0032386	regulation of intracellular transport	323	40	25.58	0.00313	0.0609753372434018	HYAL2,GRIPAP1,DERL2,PSEN1,RBM22,EDEM2,MAVS,JAK2,SH3GLB1,MAPK1,GSK3A,UBE2D3,EHD1,CHMP3,RAB29,NRDE2,DENND10,TBC1D20,NUP214,RAC2,REEP5,UBAC2,OS9,LCP1,SORL1,NPEPPS,MSN,UBE2J2,CREBRF,MFF,PRNP,ARHGAP1,ATG13,YOD1,MX2,LAMP1,SIRT7,GDI1,LEPROT,VAMP2
GO:0002443	leukocyte mediated immunity	364	44	28.83	0.00318	0.0617682456140351	WDR1,STX7,PTPRC,LAT2,MAVS,SNAP23,CORO1A,STX4,PIK3CG,RIGI,CTSC,UNC93B1,KMT5B,CBL,PTPN6,TUSC2,STXBP3,CD46,SASH3,RAC2,SLC15A4,BCL10,NFKBIZ,FBXO38,ADAM17,RABGEF1,SYK,NDST2,B2M,STAT6,CRK,CD300A,FADD,INPP5D,PIK3CD,LAMP1,ARID5A,IRAK4,HLA-A,DENND1B,DNASE1,VAMP2,TLR9,LYN
GO:0042789	mRNA transcription by RNA polymerase II	47	10	3.72	0.00323	0.0625565306122449	NCOA1,EPAS1,TAF12,NR1H2,TAF8,NFKBIZ,TAF10,STAT3,TAF7,RXRB
GO:0032271	regulation of protein polymerization	215	29	17.03	0.00328	0.0633402325581395	GBA2,CAPZB,SSH1,TRIOBP,PICK1,CORO1A,ARPC3,CDKN1B,CAPZA1,PREX1,ARPC1B,CLIP1,VILL,RAC1,CDK5RAP2,PRUNE1,ADD3,WASF2,ARPC5,CDC42EP3,ARPC2,CORO1B,FLII,GRB2,FCHSD1,CAPZA2,TRIM27,ARPC4,ARPC1A
GO:0051654	establishment of mitochondrion localizat...	26	7	2.06	0.00331	0.0635500867052023	SPAST,HIF1A,RHOT1,MAP1S,ACTR10,AGTPBP1,HSBP1
GO:1904030	negative regulation of cyclin-dependent ...	26	7	2.06	0.00331	0.0635500867052023	CDKN1B,KAT2B,CDK5RAP2,LATS2,HEXIM2,PTEN,HEXIM1
GO:0032956	regulation of actin cytoskeleton organiz...	314	39	24.87	0.00332	0.063558386167147	RHOA,GBA2,CDC42,WDR1,CAPZB,SSH1,SLC9A1,SH3BP1,TRIOBP,PICK1,CORO1A,TGFBR1,ARPC3,NEDD9,CAPZA1,PREX1,ARPC1B,PPFIA1,VILL,RAC1,GPR65,BCAS3,ADD3,WASF2,F11R,ARPC5,CDC42EP3,ARPC2,TTC8,CRK,AKAP13,CORO1B,FLII,GRB2,FCHSD1,CAPZA2,TRIM27,ARPC4,ARPC1A
GO:0007175	negative regulation of epidermal growth ...	14	5	1.11	0.00337	0.0637803703703704	TSG101,PSEN1,CBL,SNX6,ZGPAT
GO:0043984	histone H4-K16 acetylation	14	5	1.11	0.00337	0.0637803703703704	MSL3,KAT8,KANSL1,MSL2,MSL1
GO:0097401	synaptic vesicle lumen acidification	14	5	1.11	0.00337	0.0637803703703704	ATP6V1D,ATP6V1A,ATP6V1E1,ATP6V1C1,ATP6AP2
GO:2000369	regulation of clathrin-dependent endocyt...	14	5	1.11	0.00337	0.0637803703703704	PIK3CB,TNK2,DGKD,UNC119,AAK1
GO:0043966	histone H3 acetylation	40	9	3.17	0.00344	0.0649202272727273	ATXN7L3,SUPT20H,KAT2B,TAF12,NAA60,TAF10,TADA3,TADA2B,TAF7
GO:0031401	positive regulation of protein modificat...	804	85	63.68	0.00346	0.064932985915493	RALBP1,PIAS1,PHF23,TNK2,MAP2K4,PPP2R5A,RHOA,RASSF1,CHFR,ARAF,PSEN1,PTPRC,FKBP1A,MAVS,OSBPL8,PPP2R3C,JAK2,MAPK1,KAT8,CSK,VRK3,PRKD2,GSK3A,PIK3CG,PRKAG2,TGFBR1,CCNY,MAP2K6,UNC119,CDKN1B,NEDD9,ARRDC3,MOB1A,ARHGEF2,KANSL1,PILRB,NMI,RAF1,BMAL1,CAB39,RAC1,MARCHF7,RIPK1,PARP9,WDFY2,IQGAP1,PIK3R5,CSNK1D,BCL10,MOB3C,JTB,CALM2,TIRAP,ADAM17,CACUL1,NPTN,LAPTM5,SYK,WBP1L,SMPD1,ILK,AKTIP,CD300A,PTEN,PRNP,MOB3A,TLR6,BRMS1,ERN1,RAP2B,PRKAG1,MOB2,PTTG1IP,SEMA4D,ARID5A,MAP3K5,ATG7,C6orf89,CALM1,CNEP1R1,FNIP1,TLR9,LYN,SPDYE6,RASSF5
GO:0070527	platelet aggregation	71	13	5.62	0.00347	0.064932985915493	PIK3CB,JAK2,MYH9,PIK3CG,PTPN6,STXBP3,TLN1,FERMT3,F11R,SYK,ILK,RAP2B,LYN
GO:0072678	T cell migration	71	13	5.62	0.00347	0.064932985915493	ITGAL,RHOA,CD99L2,CORO1A,PIK3CG,DOCK8,ADAM10,MSN,ADAM17,F11R,CRK,FADD,PIK3CD
GO:0044788	modulation by host of viral process	63	12	4.99	0.00350	0.0651274509803922	CDC42,VAPA,CHMP3,RAB29,TRIM25,TBC1D20,TRIM21,TRIM8,CFL1,ZDHHC20,IGF2R,TRIM27
GO:0045576	mast cell activation	63	12	4.99	0.00350	0.0651274509803922	LAT2,SNAP23,PIK3CG,CBL,PTPN6,RAC2,RABGEF1,SYK,CD300A,PIK3CD,PLSCR1,LYN
GO:0023052	signaling	4962	435	392.99	0.00353	0.0655022067039106	CFLAR,SKAP2,CREBBP,ITGAL,FUZ,CAPN1,BID,RALBP1,GCLM,UBR2,PIAS1,ZFYVE16,CTNS,WWC3,PIK3CB,TNK2,EPN1,ANKS1A,GNAI3,MAP2K4,TBC1D1,PPP2R5A,RHOA,PDK3,HYAL2,RASSF1,ACSL4,INPP5A,MNT,NDST1,CDC42,PTPN18,DERL2,ALPK1,TSG101,MARK3,RAB7A,ARHGAP15,PAG1,DGKD,ARAF,PPP2R5C,GNB1,ITCH,DNM2,SESN1,PSEN1,PTPRC,STK17B,KAT6A,CHMP2B,ZMPSTE24,SSH1,NCOA1,CD59,LAT2,FKBP1A,MAVS,SLC9A1,SPG21,OSBPL8,DTX2,ESR1,SNAP23,LRRFIP2,MAP3K1,SRPK1,JAK2,TMED1,RAB18,CABIN1,MAPK1,MFNG,SH3BP1,PICK1,DDX17,PACSIN2,MYH9,SOS2,HIF1A,DICER1,RPS6KA5,NFKBIA,ADISSP,VAPA,TBL1X,SYP,KLF5,MGRN1,CORO1A,USP10,STX4,CSK,TRIP4,ZNF106,VPS18,SGK3,NUCB1,VRK3,PRKD2,TYK2,CYTH2,CARD8,GSK3A,PIK3CG,HBP1,ZC3HAV1,PRKAG2,TGFBR1,DOCK8,RIGI,ERLIN1,TNKS2,CPEB3,FBXL15,CCNY,FBXL20,RAPGEFL1,RNF167,PRKAR1A,MAP2K6,UNC119,TMEM33,UBE2D3,CTSC,UNC93B1,CBL,HIPK3,SLC15A3,PITPNM1,PSMD9,CDKN1B,ING4,SPSB2,PTPN6,TDP2,NEDD9,GABRR2,BTN2A1,BRD8,CERT1,ARRDC3,PDE4D,PRKAR2A,GNB4,SCAP,KLHL24,MOB1A,APC2,RTN4,DOK1,AAK1,EPAS1,NFE2L2,STXBP3,TRIM62,ARHGEF2,IVNS1ABP,MFN2,RAB29,CD46,TXNDC12,ATF6,KLF7,RNF146,UBE2B,VPS4B,KBTBD7,APAF1,TRIM25,PILRB,HERPUD2,NMI,PREX1,PPP1R12C,PSD4,NCLN,BECN1,RHOT1,PTPN12,RAC2,SNX6,SEC14L1,RHBDF2,ARHGEF6,KLF16,FCHO1,SYNE1,SH3BP5,NR1H2,PPFIA1,CHSY1,LLGL1,TRIM21,RAF1,TRIM22,SERINC3,CASP9,SPART,CSNK1G2,BMAL1,LAMTOR5,UBAC2,P2RX4,PNPLA8,SRPK2,OS9,USP15,RC3H1,CAB39,APPL2,LCP1,RAC1,DBNL,CCM2,MARCHF7,TOR1A,RALGPS1,TLN1,RIPK1,SORL1,ADAM10,PARP9,SPPL2A,APH1B,PPP3CA,MAPK8IP3,RGS3,RNF185,SLC15A4,GIT2,LMBR1L,TMBIM6,GPR65,SLC12A6,ANP32A,BCL2A1,IQGAP1,NLRC5,TOB1,BCAS3,PIK3R5,CSNK1D,TPGS1,IFNAR1,BCL10,MOB3C,CD53,TP53BP2,RIT1,CALM2,IQSEC1,ARL6IP5,NFKBIZ,DYNLT1,IL2RG,DOCK11,GNRH1,UGCG,NOTCH1,EIF4EBP2,BTBD10,DGKZ,FERMT3,PPP4C,TIRAP,LATS2,ADAM17,PARP8,GPD1L,RASSF3,ZDHHC7,RABGEF1,PLCL2,PPP4R1,PIK3AP1,RRAGA,RASA2,TMBIM4,MCU,NPTN,RAB11FIP1,SKI,WASF2,SPATA2,F11R,DEDD,SYNJ1,IFNAR2,PRMT2,ZDHHC12,NLRX1,SH2B2,MAML1,LEMD2,RPS6KA4,JAK1,LAPTM5,NCSTN,MAPKAPK2,CDC42EP3,GPR155,HIPK1,IFI16,RBM47,SNRK,DTX3L,CGAS,CREBRF,STXBP5,STK17A,SAP30L,YWHAZ,TMEM65,SYK,GHITM,HIF1AN,WBP1L,SMPD1,ILK,PRKCB,ZNF592,STAT6,YWHAB,CRK,KMT2D,CD300A,SDHAF2,FADD,RBPJ,PXK,STAT3,INPP5D,MFF,PRELID1,CRADD,RFNG,TAS1R3,MAP3K2,AKAP13,PPM1D,KBTBD2,FEZ2,MTM1,TADA3,TRIM8,CANT1,CHST11,PIK3CD,PTEN,PRNP,MOB3A,C2CD2L,CFL1,GRK2,ESRRA,NMNAT1,GPR160,GNG5,TLR6,BRMS1,ARHGAP1,SCUBE2,MCTP1,TOM1L2,CRLF3,RUFY1,RPS6KA3,C18orf32,GRB2,ASB8,ERN1,TAF7,YOD1,RAP2B,PRKAG1,MOB2,ATP6AP2,HAPSTR1,CEP63,SPATA13,RABIF,PTTG1IP,CCDC125,IFITM1,LAMP1,GNG2,ARHGAP30,HEXIM1,SEMA4D,PLSCR3,LAMTOR4,PLSCR1,NBR1,RALGAPA2,IGF2R,ZGPAT,MAP3K5,MIB2,ERO1A,FCHSD1,MPZL1,MBP,AKAP17A,IRAK4,WWP2,CALM1,SMURF1,GRIN3A,GDI1,RXRB,AGPAT1,TMEM170B,HLA-A,DENND1B,MLLT11,PVRIG,STIMATE,LEPROT,SLC35F6,LTB4R2,CPNE1,FNIP1,VAMP2,PPP3R1,PIGBOS1,TLR9,STON1,CDK3,LYN,CORO7,RASSF5,IKBKG,ORAI1,GGNBP2
GO:0007220	Notch receptor processing	9	4	0.71	0.00357	0.0658764166666667	PSEN1,APH1B,ADAM17,NCSTN
GO:1904153	negative regulation of retrograde protei...	9	4	0.71	0.00357	0.0658764166666667	DERL2,UBAC2,OS9,YOD1
GO:0036092	phosphatidylinositol-3-phosphate biosynt...	20	6	1.58	0.00359	0.0660619667590028	PIK3CB,PIK3CG,FIG4,BECN1,SYNJ1,PIK3CD
GO:0016579	protein deubiquitination	132	20	10.45	0.00365	0.0667960055096419	ITCH,ATXN7L3,UIMC1,SUPT20H,USP10,KAT2B,TAF12,TRIM21,USP15,USP3,SPATA2,JOSD2,OTUD1,TAF10,USP32,TADA3,TADA2B,VCPIP1,TAF7,YOD1
GO:0007009	plasma membrane organization	123	19	9.74	0.00365	0.0667960055096419	DNM2,PTPRC,CHMP2B,SH3GLB1,PACSIN2,MYH9,STX4,CHMP3,VPS4B,CHMP1A,DEGS1,BIN3,CHMP7,UGCG,SMPD1,PTEN,PLSCR3,PLSCR1,CHMP1B
GO:0006325	chromatin organization	708	76	56.07	0.00380	0.0685961956521739	MSL3,CREBBP,UBR2,NFYC,ZZEF1,KAT6A,ZMPSTE24,NCOA1,ATXN7L3,UIMC1,RCOR1,ESR1,SRPK1,BRPF3,JAK2,CABIN1,VCPKMT,RPS6KA5,SMCHD1,TBL1X,SUPT20H,RBL2,KAT8,PRKD2,EZH1,KMT5B,ING4,BRD8,FAM172A,MACROH2A1,KAT2B,UBN1,UBE2B,NRDE2,KANSL1,EPC1,TAF12,KDM3B,NAA60,BAZ2B,KDM4B,PHF20L1,ASH2L,GTF2B,SETD1B,USP3,CBX4,NFKBIZ,H4C8,PRMT2,CHTOP,RPS6KA4,RYBP,DTX3L,NUDT5,TAF10,PRKCB,KMT2D,TET2,PPM1D,TADA3,BANP,TADA2B,KDM2A,MSL2,RESF1,BRMS1,TAF7,SELENOF,PCGF3,SIRT7,MSL1,BAZ1A,C6orf89,L3MBTL3,H4C5
GO:0043303	mast cell degranulation	48	10	3.8	0.00380	0.0685961956521739	LAT2,SNAP23,PIK3CG,CBL,RAC2,RABGEF1,SYK,CD300A,PIK3CD,LYN
GO:0032418	lysosome localization	80	14	6.34	0.00380	0.0685961956521739	LAT2,SNAP23,MYH9,PIK3CG,RNF167,CBL,TFEB,RAC2,RABGEF1,SYK,CD300A,PIK3CD,BORCS6,LYN
GO:0032637	interleukin-8 production	80	14	6.34	0.00380	0.0685961956521739	HYAL2,PTPRC,MAVS,PRKD2,RIGI,LAMTOR5,RIPK1,BCL10,TIRAP,SYK,FADD,STAT3,TLR6,TLR9
GO:0032677	regulation of interleukin-8 production	80	14	6.34	0.00380	0.0685961956521739	HYAL2,PTPRC,MAVS,PRKD2,RIGI,LAMTOR5,RIPK1,BCL10,TIRAP,SYK,FADD,STAT3,TLR6,TLR9
GO:0051223	regulation of protein transport	483	55	38.25	0.00393	0.0707506504065041	TBC1D1,HYAL2,ACSL4,GRIPAP1,DERL2,TSG101,PSEN1,RBM22,EDEM2,MAVS,JAK2,SH3GLB1,PICK1,HIF1A,STX4,CSK,GSK3A,PRKAR1A,UBE2D3,PSMD9,APBB3,RAB29,KLF7,RAC2,RHBDF2,SYNE1,NR1H2,LLGL1,BMAL1,NUMB,UBAC2,OS9,LCP1,SORL1,PPP3CA,NPEPPS,DPH3,MCU,RAB11FIP1,UBE2J2,CREBRF,STXBP5,PRKCB,MFF,PRNP,C2CD2L,ATG13,YOD1,SIRT7,WWP2,GDI1,LEPROT,VAMP2,PPP3R1,ORAI1
GO:0097352	autophagosome maturation	56	11	4.44	0.00397	0.0712775945945946	LAMP2,PHF23,TSG101,CHMP2B,CHMP3,VPS4B,BECN1,CHMP1A,CHMP7,CALM1,CHMP1B
GO:0031334	positive regulation of protein-containin...	228	30	18.06	0.00408	0.0730550943396227	BID,RHOA,MAVS,SH3GLB1,PICK1,CORO1A,ARPC3,CDKN1B,ARPC1B,CLIP1,NR1H2,LCP1,RAC1,CDK5RAP2,MSN,TIRAP,WASF2,ARPC5,CDC42EP3,ARPC2,SPIDR,SYK,CORO1B,TLR6,GRB2,FCHSD1,TRIM27,FNIP1,ARPC4,ARPC1A
GO:0035307	positive regulation of protein dephospho...	41	9	3.25	0.00411	0.073394435483871	PPP2R5A,PTPRC,JAK2,VRK3,CALM2,SMPD1,CD300A,CALM1,CNEP1R1
GO:0032870	cellular response to hormone stimulus	516	58	40.87	0.00413	0.0735538605898123	CFLAR,GCLM,RHOA,GNB1,NCOA1,RAB10,SLC9A1,OSBPL8,ESR1,JAK2,MAPK1,DDX17,SOS2,LPIN2,CSK,TRIP4,ZNF106,VPS18,GSK3A,PRKAR1A,BRD8,KAT2B,NFE2L2,KLF9,MAX,NR1H2,RAF1,CASP9,BMAL1,APPL2,SORL1,BCAS3,UGCG,NOTCH1,EIF4EBP2,LATS2,ZDHHC7,PRMT2,SH2B2,PRKCB,ZNF592,STAT6,CRK,KMT2D,STAT3,TADA3,ESRRA,GRB2,TAF7,SP1,GNG2,ARID5A,RXRB,SRA1,LEPROT,VAMP2,BGLAP,LYN
GO:0046856	phosphatidylinositol dephosphorylation	27	7	2.14	0.00416	0.0738900534759358	INPP5A,FIG4,MTMR6,SYNJ1,INPP5D,MTM1,PTEN
GO:0009967	positive regulation of signal transducti...	1351	133	107	0.00423	0.07493304	CFLAR,CREBBP,BID,CTNS,PIK3CB,MAP2K4,RHOA,HYAL2,NDST1,CDC42,ALPK1,DGKD,PSEN1,PTPRC,SSH1,FKBP1A,MAVS,SLC9A1,OSBPL8,JAK2,MFNG,SOS2,HIF1A,ADISSP,VAPA,TBL1X,CSK,PRKD2,TYK2,GSK3A,PIK3CG,ZC3HAV1,TGFBR1,TNKS2,FBXL15,RNF167,MAP2K6,TMEM33,CTSC,CBL,SLC15A3,ING4,PTPN6,ARRDC3,RTN4,DOK1,AAK1,TRIM62,RAB29,ATF6,RNF146,UBE2B,APAF1,TRIM25,NMI,BECN1,CHSY1,TRIM21,RAF1,TRIM22,SERINC3,CSNK1G2,BMAL1,LAMTOR5,P2RX4,USP15,RC3H1,APPL2,RAC1,RIPK1,SORL1,PARP9,PPP3CA,MAPK8IP3,RNF185,SLC15A4,GPR65,IQGAP1,NLRC5,PIK3R5,CSNK1D,BCL10,ARL6IP5,NOTCH1,TIRAP,ADAM17,PIK3AP1,RRAGA,NPTN,SKI,F11R,LAPTM5,RBM47,SYK,ILK,PRKCB,CRK,KMT2D,CD300A,FADD,RBPJ,STAT3,CRADD,RFNG,AKAP13,TRIM8,CANT1,PIK3CD,PTEN,NMNAT1,TLR6,SCUBE2,CRLF3,C18orf32,ERN1,ATP6AP2,HEXIM1,SEMA4D,LAMTOR4,MAP3K5,MIB2,IRAK4,CALM1,RXRB,AGPAT1,STIMATE,CPNE1,FNIP1,PPP3R1,TLR9,LYN,CORO7,IKBKG
GO:0043123	positive regulation of I-kappaB kinase/N...	190	26	15.05	0.00428	0.0754165517241379	CFLAR,RHOA,ALPK1,FKBP1A,MAVS,VAPA,ZC3HAV1,TRIM62,TRIM25,TRIM21,TRIM22,LAMTOR5,RIPK1,BCL10,TIRAP,PRKCB,FADD,AKAP13,TRIM8,CANT1,TLR6,C18orf32,MIB2,IRAK4,TLR9,IKBKG
GO:0099003	vesicle-mediated transport in synapse	190	26	15.05	0.00428	0.0754165517241379	GRIPAP1,DNM2,PSEN1,SNAP23,ATP6V1D,SYP,VPS18,FBXL20,ATP6V1A,AAK1,SYNE1,ATP6V1E1,NUMB,TOR1A,GIT2,ATP6V1C1,AP3S2,SYNJ1,AP2M1,STXBP5,PRKCB,PTEN,ATP6AP2,VAMP2,PPP3R1,STON1
GO:0002224	toll-like receptor signaling pathway	116	18	9.19	0.00437	0.0765427034120735	ESR1,NFKBIA,UNC93B1,RTN4,NMI,APPL2,SLC15A4,BCL10,NFKBIZ,TIRAP,PIK3AP1,MAPKAPK2,CD300A,TLR6,RPS6KA3,IRAK4,TLR9,LYN
GO:0046477	glycosylceramide catabolic process	5	3	0.4	0.00439	0.0765427034120735	GALC,GBA2,GLA
GO:0061419	positive regulation of transcription fro...	5	3	0.4	0.00439	0.0765427034120735	HIF1A,NFE2L2,RBPJ
GO:0071593	lymphocyte aggregation	5	3	0.4	0.00439	0.0765427034120735	STK10,RAC2,MSN
GO:0009311	oligosaccharide metabolic process	49	10	3.88	0.00444	0.077211832460733	MAN2B2,HEXB,B4GALT1,GLA,MANBA,ST8SIA4,CTBS,ST3GAL2,NAGA,NEU1
GO:0008380	RNA splicing	423	49	33.5	0.00451	0.0782243603133159	RBM5,CDK11A,CELF2,RBM22,ATXN7L3,CWF19L1,SRPK1,DDX17,THOC5,ZMAT5,RBM23,ACIN1,CRNKL1,SUPT20H,YJU2B,CASC3,QKI,CLK4,FAM172A,KAT2B,IVNS1ABP,SYF2,RSRP1,NRDE2,CRIPT,TAF12,ARMC7,HNRNPH2,SRPK2,ZC3H10,CIR1,TMBIM6,TXNL4B,WTAP,U2AF1L4,SCNM1,RBM47,TAF10,CD2BP2,TADA3,CLP1,TADA2B,SART1,ERN1,LSM10,TSSC4,AKAP17A,ISY1,CWC25
GO:0098542	defense response to other organism	935	96	74.05	0.00461	0.079716	CREBBP,RNASET2,HYAL2,CDC42,ALPK1,NT5C2,ITCH,PTPRC,ZMPSTE24,MAVS,SRPK1,JAK2,TMED1,DDX17,DNAJC3,CORO1A,N4BP1,STX4,UBE2W,TYK2,CARD8,PIK3CG,ZC3HAV1,RIGI,TMEM33,UNC93B1,SLC15A3,PTPN6,TFEB,TUSC2,NFE2L2,STXBP3,TRIM62,ARHGEF2,LGALS8,CD46,PPP6C,TRIM25,NMI,BECN1,SEC14L1,NR1H2,TRIM21,TRIM22,SERINC3,SRPK2,AKIRIN2,USP15,RNASEL,APPL2,PARP9,RNF185,SLC15A4,NLRC5,IFNAR1,BCL10,NFKBIZ,TIRAP,VPS26B,ADAM17,IFNAR2,MORC3,NLRX1,JAK1,IFI16,RBM47,DTX3L,CGAS,YWHAZ,SYK,SMPD1,CRK,FADD,RBPJ,IRF2,TMEM43,TRIM8,PIK3CD,TLR6,ELMOD2,CEP63,MX2,IFITM1,LAMP1,HEXIM1,PLSCR1,ARID5A,MAP3K5,ATG7,IRAK4,CALM1,TRIM27,HLA-A,TLR9,LYN,IKBKG
GO:0043112	receptor metabolic process	172	24	13.62	0.00462	0.079716	MYLIP,CAPN1,ANKRD13A,ITCH,DNM2,PSEN1,SH3GLB1,PICK1,CERT1,RAB29,BECN1,SYNE1,NUMB,SORL1,AP2M1,LAPTM5,DTX3L,LMTK2,SYK,LMBRD1,GRK2,GRB2,SMURF1,PPP3R1
GO:0032635	interleukin-6 production	144	21	11.4	0.00465	0.079818992248062	HYAL2,MAVS,ELF4,CSK,RIGI,UNC93B1,PTPN6,ARHGEF2,AKIRIN2,BCL10,TIRAP,RABGEF1,NLRX1,MAPKAPK2,SYK,STAT3,INPP5D,TLR6,ARID5A,MBP,TLR9
GO:0032675	regulation of interleukin-6 production	144	21	11.4	0.00465	0.079818992248062	HYAL2,MAVS,ELF4,CSK,RIGI,UNC93B1,PTPN6,ARHGEF2,AKIRIN2,BCL10,TIRAP,RABGEF1,NLRX1,MAPKAPK2,SYK,STAT3,INPP5D,TLR6,ARID5A,MBP,TLR9
GO:0035020	regulation of Rac protein signal transdu...	21	6	1.66	0.00469	0.0800566666666667	PIK3CB,SH3BP1,PIK3CG,RTN4,KBTBD7,CRK
GO:1902774	late endosome to lysosome transport	21	6	1.66	0.00469	0.0800566666666667	CHMP2B,CHMP3,VPS4B,CHMP1A,CHMP7,CHMP1B
GO:0010648	negative regulation of cell communicatio...	1218	121	96.47	0.00470	0.0800566666666667	CFLAR,FUZ,BID,GCLM,UBR2,WWC3,PIK3CB,TBC1D1,RHOA,HYAL2,MNT,PTPN18,TSG101,MARK3,RAB7A,DGKD,ITCH,SESN1,PSEN1,PTPRC,FKBP1A,ESR1,SH3BP1,PICK1,HIF1A,NFKBIA,MGRN1,USP10,CSK,VPS18,SGK3,VRK3,CARD8,GSK3A,TGFBR1,RNF167,UBE2D3,CBL,HIPK3,PSMD9,PTPN6,ARRDC3,PDE4D,APC2,NFE2L2,ARHGEF2,IVNS1ABP,MFN2,CD46,TXNDC12,KLF7,UBE2B,KBTBD7,NMI,PTPN12,SNX6,SEC14L1,SYNE1,NR1H2,RAF1,SPART,BMAL1,UBAC2,MARCHF7,RIPK1,SORL1,PPP3CA,RGS3,LMBR1L,TMBIM6,NLRC5,TOB1,NOTCH1,DGKZ,LATS2,ADAM17,GPD1L,RABGEF1,PLCL2,RASA2,RAB11FIP1,SKI,NLRX1,LEMD2,LAPTM5,GPR155,CREBRF,SAP30L,GHITM,HIF1AN,SMPD1,PRKCB,ZNF592,YWHAB,CD300A,SDHAF2,INPP5D,PRELID1,MTM1,CHST11,PTEN,PRNP,GRK2,TLR6,BRMS1,HAPSTR1,PTTG1IP,CCDC125,ZGPAT,WWP2,SMURF1,TMEM170B,PVRIG,LEPROT,SLC35F6,CPNE1,FNIP1,TLR9,CDK3,LYN,GGNBP2
GO:0032793	positive regulation of CREB transcriptio...	15	5	1.19	0.00473	0.0801566071428571	RPS6KA5,PRKD2,CRTC1,RPS6KA4,CAMK1D
GO:0045198	establishment of epithelial cell apical/...	15	5	1.19	0.00473	0.0801566071428571	RHOA,CDC42,SH3BP1,MSN,TTC8
GO:0071900	regulation of protein serine/threonine k...	321	39	25.42	0.00485	0.0817729695431472	PIK3CB,RHOA,HYAL2,TSG101,PSEN1,PTPRC,CSK,PIK3CG,CCNY,PRKAR1A,MAP2K6,HIPK3,CDKN1B,PTPN6,MACROH2A1,KAT2B,PRKAR2A,CCNI,CAB39,CDK5RAP2,SORL1,PIK3R5,CALM2,LATS2,ADAM17,SYK,SMPD1,CD300A,HEXIM2,PTEN,TLR6,ERN1,HEXIM1,SERTAD1,MAP3K5,CALM1,TLR9,LYN,SPDYE6
GO:0006366	transcription by RNA polymerase II	2066	194	163.63	0.00485	0.0817729695431472	CREBBP,PIAS1,WWC3,HEXB,NFYC,KLF6,RHOA,HYAL2,MNT,ZXDC,TSG101,CIC,PSEN1,NCOA1,ATXN7L3,MAVS,XRN2,RCOR1,SLC9A1,ESR1,TOX4,BRPF3,JAK2,MAPK1,DDX17,HIF1A,DICER1,RPS6KA5,NFKBIA,LPIN2,TBL1X,ELF4,KLF5,SUPT20H,ZNF174,RBL2,PRKD2,CRTC1,ERF,GSK3A,HBP1,NRF1,RIGI,CPEB3,CAMTA2,MLX,EZH1,PRKAR1A,PHF12,UBE2D3,ELF2,HTATIP2,TFEB,BRD8,MACROH2A1,KAT2B,STK16,EPAS1,NFE2L2,ARHGEF2,ATF6,KLF7,KLF9,IRF2BPL,EPC1,TAF12,KDM3B,LHX4,MED13L,BAZ2B,ATXN1,MAX,PHF20L1,EAPP,ASH2L,KLF16,MED18,CCDC62,ZNF341,RLIM,NR1H2,RFX1,ZNF20,RAF1,BMAL1,AKIRIN2,EGLN1,RNASEL,VEZF1,RIPK1,TAF8,GTF2B,CIR1,PARP9,PPP3CA,ETV6,TMBIM6,USP3,ZNF710,NLRC5,BCAS3,CBX4,NFKBIZ,NR6A1,NOTCH1,FLI1,ZNF117,ZNF18,BACH1,SKI,MORC3,SSU72,PKNOX1,PMF1,ZNF394,MAML1,MED11,RPS6KA4,IFI16,RYBP,CREBRF,SAP30L,YWHAZ,TAF10,ZNF143,PRKCB,STAT6,CRK,KMT2D,FADD,RBPJ,IRF2,HEXIM2,STAT3,TET2,ZNF354A,KLF13,PPM1D,TADA3,TADA2B,KDM2A,ESRRA,BCLAF3,GTF2IRD2B,BRMS1,CTDSP2,MED16,CRLF3,RPS6KA3,TAF7,ZBTB18,ZBTB42,ZNF784,ZNF101,ZNF445,ZBTB37,SP1,PCGF3,ZBTB3,HEXIM1,SIRT7,SEMA4D,PLSCR1,MTF1,ZNF33A,GTF2IRD2,MRTFA,ARID5A,SERTAD1,ZNF398,ZNF763,MAFG,ZGPAT,WWP2,BAZ1A,GLMP,ZNF652,RXRB,PBX2,TRIM27,ZNF425,ZNF316,SRA1,FNIP1,ZGLP1,PPP3R1,HSBP1,TLR9,N4BP2L2,ZNF564,ZNF350,ZNF865,LIN37,IKBKG
GO:0071496	cellular response to external stimulus	311	38	24.63	0.00490	0.082406835443038	CREBBP,LAMP2,GABARAPL2,MAP2K4,WIPI1,SESN1,PTPRC,NCOA1,SLC9A1,MAP3K1,SH3GLB1,MAPK1,PICK1,PLIN3,PRKAG2,RNF167,CBL,TFEB,KAT2B,NFE2L2,MAX,BECN1,BCL10,RRAGA,F11R,IFI16,FADD,CRADD,MAP3K2,PPM1D,PRKAG1,SP1,MAP3K5,ATG7,RXRB,FNIP1,BGLAP,LYN
GO:0016241	regulation of macroautophagy	154	22	12.2	0.00492	0.0825342424242424	CAPN1,PHF23,GNAI3,WIPI1,SESN1,SH3GLB1,ATP6V1D,HIF1A,ATP6V1A,CAPNS1,BECN1,SNX6,ATP6V1E1,SNX30,VPS26B,ATP6V1C1,PAFAH1B2,FEZ2,MTM1,ERN1,EXOC7,IKBKG
GO:0001775	cell activation	1016	103	80.47	0.00495	0.0828283375314862	SKAP2,ITGAL,BID,GCLM,TNFRSF9,PIK3CB,KLF6,RHOA,HYAL2,PAG1,DGKD,ITCH,PSEN1,PTPRC,LAT2,FKBP1A,PPP2R3C,SNAP23,JAK2,MFNG,MYH9,SOS2,ELF4,KLF5,CORO1A,STX4,CSK,TYK2,PIK3CG,TGFBR1,DOCK8,PRKAR1A,CTSC,KMT5B,CBL,PTPN6,NEDD9,TUSC2,STXBP3,RAB29,CD46,SASH3,NMI,PREX1,RAC2,FCHO1,P2RX4,AKIRIN2,RC3H1,LCP1,MARCHF7,TLN1,ADAM10,PPP3CA,SLC15A4,LMBR1L,BCL10,NFKBIZ,MSN,IL2RG,DOCK11,DGKZ,FERMT3,TIRAP,ADAM17,RABGEF1,PLCL2,SAMSN1,F11R,PKNOX1,JAK1,LAPTM5,NCSTN,CGAS,SYK,ILK,PRKCB,B2M,STAT6,CD300A,FADD,RBPJ,STAT3,INPP5D,PRELID1,C1GALT1C1,PIK3CD,PRNP,TLR6,SART1,RAP2B,LAMP1,PLSCR1,BLOC1S3,AKAP17A,ENTPD7,HLA-A,DNASE1,FNIP1,VAMP2,TLR9,LYN,RASSF5
GO:0002366	leukocyte activation involved in immune ...	271	34	21.46	0.00501	0.0836216834170854	ITGAL,PSEN1,PTPRC,LAT2,SNAP23,MFNG,CORO1A,STX4,PIK3CG,KMT5B,CBL,PTPN6,STXBP3,CD46,NMI,RAC2,RC3H1,LCP1,SLC15A4,NFKBIZ,DOCK11,RABGEF1,PLCL2,JAK1,SYK,STAT6,CD300A,STAT3,PIK3CD,LAMP1,ENTPD7,DNASE1,VAMP2,LYN
GO:0045089	positive regulation of innate immune res...	136	20	10.77	0.00514	0.0854809975062344	CREBBP,MAVS,TRIM62,NMI,AKIRIN2,PARP9,RNF185,SLC15A4,NLRC5,TIRAP,IFI16,RBM47,CGAS,SYK,FADD,LAMP1,HEXIM1,PLSCR1,TLR9,LYN
GO:1902624	positive regulation of neutrophil migrat...	35	8	2.77	0.00516	0.0854809975062344	CD99L2,RTN4,RAC2,MOSPD2,RAC1,TIRAP,MCU,CAMK1D
GO:1903749	positive regulation of establishment of ...	35	8	2.77	0.00516	0.0854809975062344	SH3GLB1,GSK3A,UBE2D3,RAC2,NPEPPS,UBE2J2,ATG13,LEPROT
GO:0006351	transcription, DNA-templated	2974	270	235.54	0.00520	0.0859293532338308	CFLAR,MSL3,CREBBP,CDK11A,UBR2,PIAS1,WWC3,HEXB,NFYC,KLF6,RHOA,HYAL2,MNT,ZXDC,TSG101,ITCH,CIC,DNM2,PSEN1,KAT6A,ZMPSTE24,NCOA1,ATXN7L3,UIMC1,MAVS,XRN2,MLF2,RCOR1,SLC9A1,ESR1,TOX4,LRRFIP2,BRPF3,JAK2,MAPK1,DDX17,THOC5,RBM23,HIF1A,DICER1,RPS6KA5,NFKBIA,LPIN2,SMCHD1,TBL1X,ELF4,KLF5,SUPT20H,ZNF174,RBL2,KAT8,TRIP4,SGK3,DYRK1B,PRKD2,CARD8,CRTC1,ERF,GSK3A,HBP1,DNAJB6,NRF1,ZNF862,TGFBR1,RIGI,CPEB3,CAMTA2,MLX,EZH1,PRKAR1A,DHRS7B,PHF12,UBE2D3,ELF2,HTATIP2,HIPK3,PSMD9,CDKN1B,ING4,TDP2,TFEB,BRD8,APBB3,FAM172A,MACROH2A1,KAT2B,STK16,EPAS1,NFE2L2,TRIM62,ARHGEF2,IVNS1ABP,ATF6,KLF7,KLF9,IRF2BPL,NRDE2,KANSL1,EPC1,TAF12,KDM3B,TRIM25,LHX4,POLR3GL,MED13L,BAZ2B,ATXN1,MAX,PHF20L1,SNX6,EAPP,ASH2L,KLF16,MLLT1,MED18,CCDC62,ZNF341,RLIM,NR1H2,RFX1,ZNF20,TRIM21,RAF1,TRIM22,BMAL1,LAMTOR5,AKIRIN2,EGLN1,RNASEL,VEZF1,CDK5RAP2,RIPK1,TAF8,GTF2B,CIR1,PARP9,PPP3CA,ETV6,TMBIM6,USP3,ZNF710,NLRC5,TOB1,BCAS3,CBX4,BCL10,NFKBIZ,NR6A1,NOTCH1,TIRAP,FLI1,ZNF117,ZNF18,BACH1,SKI,DEDD,MORC3,ZNF230,SSU72,PKNOX1,PRMT2,PMF1,ZNF394,ZNF333,MAML1,SAP30BP,MED11,RPS6KA4,YY1AP1,IFI16,RYBP,DTX3L,CREBRF,SAP30L,YWHAZ,TP53INP1,SYK,HIF1AN,ILK,TAF10,ZNF143,PRKCB,STAT6,CRK,KMT2D,SERTAD3,FADD,RBPJ,IRF2,HEXIM2,STAT3,TET2,ZNF354A,KLF13,PPM1D,TADA3,TRIM8,SCAND1,PTEN,PRNP,BANP,TADA2B,KDM2A,ESRRA,NMNAT1,BCLAF3,TLR6,GTF2IRD2B,MSL2,RESF1,BRMS1,CTDSP2,MED16,CRLF3,RPS6KA3,TAF7,ZNF552,ZBTB18,ZBTB42,ZNF784,ZNF101,CAMK1D,ZNF445,ZBTB37,SP1,PCGF3,ZBTB3,HEXIM1,SIRT7,SEMA4D,PLSCR1,MTF1,MSL1,ZNF33A,GTF2IRD2,ZKSCAN7,MRTFA,ARID5A,ZNF429,SERTAD1,ZNF398,ZNF763,MAFG,ZGPAT,MAP3K5,AKAP17A,WWP2,BAZ1A,GLMP,ZNF652,L3MBTL3,RXRB,PBX2,TRIM27,ZNF425,ZNF316,MLLT11,SRA1,FNIP1,ZGLP1,PPP3R1,ZNF688,HSBP1,TLR9,N4BP2L2,ZNF564,ZNF350,ZNF865,LIN37,IKBKG
GO:0045859	regulation of protein kinase activity	554	61	43.88	0.00524	0.0863754838709677	PIK3CB,RHOA,HYAL2,TSG101,PSEN1,PTPRC,OSBPL8,PPP2R3C,JAK2,CSK,PIK3CG,PRKAG2,CCNY,PRKAR1A,MAP2K6,UNC119,CBL,HIPK3,CDKN1B,PTPN6,NEDD9,MACROH2A1,KAT2B,PRKAR2A,CCNI,PILRB,SNX6,MLLT1,SH3BP5,CAB39,CDK5RAP2,SORL1,IQGAP1,PIK3R5,JTB,CALM2,TIRAP,LATS2,ADAM17,CACUL1,SYK,SMPD1,CD300A,HEXIM2,PTEN,PRNP,TLR6,ERN1,TAF7,RAP2B,PRKAG1,HEXIM1,SERTAD1,ZGPAT,MAP3K5,CALM1,TRIM27,TLR9,LYN,SPDYE6,GGNBP2
GO:0007015	actin filament organization	416	48	32.95	0.00529	0.0867690617283951	ELMO2,RHOA,GBA2,CDC42,WDR1,CAPZB,SSH1,SLC9A1,JAK2,SH3BP1,TRIOBP,PICK1,CORO1A,ELMO3,TGFBR1,ARPC3,NEDD9,WIPF1,CAPZA1,ARHGEF2,PREX1,RAC2,ARPC1B,PPFIA1,VILL,LCP1,RAC1,GPR65,IQGAP1,BIN3,ADD3,MCU,WASF2,F11R,ARPC5,CDC42EP3,ARPC2,TTC8,CORO1B,CFL1,FLII,GRB2,FCHSD1,CAPZA2,TRIM27,ARPC4,ARPC1A,CORO7
GO:0097659	nucleic acid-templated transcription	2975	270	235.62	0.00529	0.0867690617283951	CFLAR,MSL3,CREBBP,CDK11A,UBR2,PIAS1,WWC3,HEXB,NFYC,KLF6,RHOA,HYAL2,MNT,ZXDC,TSG101,ITCH,CIC,DNM2,PSEN1,KAT6A,ZMPSTE24,NCOA1,ATXN7L3,UIMC1,MAVS,XRN2,MLF2,RCOR1,SLC9A1,ESR1,TOX4,LRRFIP2,BRPF3,JAK2,MAPK1,DDX17,THOC5,RBM23,HIF1A,DICER1,RPS6KA5,NFKBIA,LPIN2,SMCHD1,TBL1X,ELF4,KLF5,SUPT20H,ZNF174,RBL2,KAT8,TRIP4,SGK3,DYRK1B,PRKD2,CARD8,CRTC1,ERF,GSK3A,HBP1,DNAJB6,NRF1,ZNF862,TGFBR1,RIGI,CPEB3,CAMTA2,MLX,EZH1,PRKAR1A,DHRS7B,PHF12,UBE2D3,ELF2,HTATIP2,HIPK3,PSMD9,CDKN1B,ING4,TDP2,TFEB,BRD8,APBB3,FAM172A,MACROH2A1,KAT2B,STK16,EPAS1,NFE2L2,TRIM62,ARHGEF2,IVNS1ABP,ATF6,KLF7,KLF9,IRF2BPL,NRDE2,KANSL1,EPC1,TAF12,KDM3B,TRIM25,LHX4,POLR3GL,MED13L,BAZ2B,ATXN1,MAX,PHF20L1,SNX6,EAPP,ASH2L,KLF16,MLLT1,MED18,CCDC62,ZNF341,RLIM,NR1H2,RFX1,ZNF20,TRIM21,RAF1,TRIM22,BMAL1,LAMTOR5,AKIRIN2,EGLN1,RNASEL,VEZF1,CDK5RAP2,RIPK1,TAF8,GTF2B,CIR1,PARP9,PPP3CA,ETV6,TMBIM6,USP3,ZNF710,NLRC5,TOB1,BCAS3,CBX4,BCL10,NFKBIZ,NR6A1,NOTCH1,TIRAP,FLI1,ZNF117,ZNF18,BACH1,SKI,DEDD,MORC3,ZNF230,SSU72,PKNOX1,PRMT2,PMF1,ZNF394,ZNF333,MAML1,SAP30BP,MED11,RPS6KA4,YY1AP1,IFI16,RYBP,DTX3L,CREBRF,SAP30L,YWHAZ,TP53INP1,SYK,HIF1AN,ILK,TAF10,ZNF143,PRKCB,STAT6,CRK,KMT2D,SERTAD3,FADD,RBPJ,IRF2,HEXIM2,STAT3,TET2,ZNF354A,KLF13,PPM1D,TADA3,TRIM8,SCAND1,PTEN,PRNP,BANP,TADA2B,KDM2A,ESRRA,NMNAT1,BCLAF3,TLR6,GTF2IRD2B,MSL2,RESF1,BRMS1,CTDSP2,MED16,CRLF3,RPS6KA3,TAF7,ZNF552,ZBTB18,ZBTB42,ZNF784,ZNF101,CAMK1D,ZNF445,ZBTB37,SP1,PCGF3,ZBTB3,HEXIM1,SIRT7,SEMA4D,PLSCR1,MTF1,MSL1,ZNF33A,GTF2IRD2,ZKSCAN7,MRTFA,ARID5A,ZNF429,SERTAD1,ZNF398,ZNF763,MAFG,ZGPAT,MAP3K5,AKAP17A,WWP2,BAZ1A,GLMP,ZNF652,L3MBTL3,RXRB,PBX2,TRIM27,ZNF425,ZNF316,MLLT11,SRA1,FNIP1,ZGLP1,PPP3R1,ZNF688,HSBP1,TLR9,N4BP2L2,ZNF564,ZNF350,ZNF865,LIN37,IKBKG
GO:0023057	negative regulation of signaling	1223	121	96.86	0.00537	0.0878116461916462	CFLAR,FUZ,BID,GCLM,UBR2,WWC3,PIK3CB,TBC1D1,RHOA,HYAL2,MNT,PTPN18,TSG101,MARK3,RAB7A,DGKD,ITCH,SESN1,PSEN1,PTPRC,FKBP1A,ESR1,SH3BP1,PICK1,HIF1A,NFKBIA,MGRN1,USP10,CSK,VPS18,SGK3,VRK3,CARD8,GSK3A,TGFBR1,RNF167,UBE2D3,CBL,HIPK3,PSMD9,PTPN6,ARRDC3,PDE4D,APC2,NFE2L2,ARHGEF2,IVNS1ABP,MFN2,CD46,TXNDC12,KLF7,UBE2B,KBTBD7,NMI,PTPN12,SNX6,SEC14L1,SYNE1,NR1H2,RAF1,SPART,BMAL1,UBAC2,MARCHF7,RIPK1,SORL1,PPP3CA,RGS3,LMBR1L,TMBIM6,NLRC5,TOB1,NOTCH1,DGKZ,LATS2,ADAM17,GPD1L,RABGEF1,PLCL2,RASA2,RAB11FIP1,SKI,NLRX1,LEMD2,LAPTM5,GPR155,CREBRF,SAP30L,GHITM,HIF1AN,SMPD1,PRKCB,ZNF592,YWHAB,CD300A,SDHAF2,INPP5D,PRELID1,MTM1,CHST11,PTEN,PRNP,GRK2,TLR6,BRMS1,HAPSTR1,PTTG1IP,CCDC125,ZGPAT,WWP2,SMURF1,TMEM170B,PVRIG,LEPROT,SLC35F6,CPNE1,FNIP1,TLR9,CDK3,LYN,GGNBP2
GO:0010941	regulation of cell death	1372	134	108.66	0.00538	0.0878116461916462	CFLAR,RBM5,BID,GCLM,PIAS1,CTNS,PIK3CB,MAP2K4,RHOA,HYAL2,MNT,ARAF,ITCH,DNM2,PSEN1,PTPRC,STK17B,CHMP2B,SSH1,NCOA1,B4GALT1,SLC9A1,MAEA,ESR1,JAK2,HIF1A,ACIN1,DNAJC3,CORO1A,STX4,SGK3,PRKD2,CARD8,PIK3CG,DNAJB6,TGFBR1,DOCK8,MAP2K6,HTATIP2,CTSC,CBL,HIPK3,CDKN1B,ING4,PTPN6,BRD8,RTN4,CHMP3,NFE2L2,ARHGEF2,IVNS1ABP,MFN2,RAB29,TXNDC12,ATF6,UBE2B,VPS4B,AREL1,EPC1,APAF1,LHX4,SIRT5,BECN1,SNX6,SYNE1,CHMP1A,RAF1,SERINC3,CASP9,RNF122,LAMTOR5,SRPK2,USP15,EGLN1,MARCHF7,RIPK1,SORL1,CALHM2,MAPK8IP3,TMBIM6,BNIP2,ANP32A,BCL2A1,CBX4,MIEN1,BCL10,TP53BP2,ARL6IP5,CHMP7,NOTCH1,LATS2,ADAM17,CAST,TMBIM4,SPATA2,DEDD,PRMT2,LAPTM5,RYBP,STK17A,YWHAZ,TP53INP1,SYK,GHITM,SMPD1,FADD,INPP5D,PRELID1,CRADD,GIMAP8,CHST11,PIK3CD,PTEN,PRNP,CFL1,NMNAT1,TLR6,BRMS1,RPS6KA3,CAMK1D,PTTG1IP,SEMA4D,PLSCR3,IGF2R,MAP3K5,ATG7,PPP1R10,MLLT11,SRA1,SLC35F6,FNIP1,LYN,CHMP1B,IKBKG
GO:0042147	retrograde transport, endosome to Golgi	92	15	7.29	0.00557	0.090468239608802	EVI5,RAB7A,RGP1,BLTP3B,CERT1,RAB29,STX16,HEATR5A,SNX6,TBC1D14,VPS26B,STX5,TBC1D10B,RCSD1,TRIM27
GO:0070862	negative regulation of protein exit from...	10	4	0.79	0.00557	0.090468239608802	DERL2,UBAC2,OS9,YOD1
GO:1903900	regulation of viral life cycle	137	20	10.85	0.00559	0.0905716341463415	TSG101,MAVS,SRPK1,N4BP1,ZC3HAV1,CHMP3,TRIM62,TRIM25,TRIM21,TRIM22,SRPK2,RNASEL,NOTCH1,IFI16,SMPD1,TRIM8,RESF1,IFITM1,PLSCR1,TRIM27
GO:1901184	regulation of ERBB signaling pathway	75	13	5.94	0.00564	0.0911594160583942	PTPN18,TSG101,RAB7A,DGKD,PSEN1,CBL,RTN4,PTPN12,SNX6,RHBDF2,ADAM17,RBPJ,ZGPAT
GO:0030148	sphingolipid biosynthetic process	101	16	8	0.00569	0.0915222033898305	ELOVL5,ELOVL1,VAPA,PRKD2,ST8SIA4,B4GALT4,ORMDL2,TM9SF2,CSNK1G2,CERS5,CERS2,DEGS1,UGCG,ST3GAL2,SMPD1,HACD4
GO:1903557	positive regulation of tumor necrosis fa...	101	16	8	0.00569	0.0915222033898305	PSEN1,PTPRC,MAVS,JAK2,RIGI,ARHGEF2,SASH3,RIPK1,BCL10,TIRAP,MAPKAPK2,SYK,FADD,STAT3,ARID5A,TLR9
GO:0016601	Rac protein signal transduction	43	9	3.41	0.00573	0.0919429710144928	PIK3CB,SH3BP1,PIK3CG,RTN4,KBTBD7,RAC1,DBNL,WASF2,CRK
GO:0046649	lymphocyte activation	731	77	57.9	0.00576	0.0922016385542169	SKAP2,ITGAL,BID,TNFRSF9,KLF6,RHOA,PAG1,ITCH,PSEN1,PTPRC,LAT2,FKBP1A,PPP2R3C,JAK2,MFNG,MYH9,SOS2,ELF4,CORO1A,CSK,TYK2,PIK3CG,DOCK8,PRKAR1A,KMT5B,PTPN6,NEDD9,TUSC2,RAB29,CD46,SASH3,PREX1,RAC2,FCHO1,AKIRIN2,RC3H1,LCP1,MARCHF7,PPP3CA,SLC15A4,LMBR1L,BCL10,NFKBIZ,MSN,IL2RG,DOCK11,TIRAP,ADAM17,PLCL2,SAMSN1,PKNOX1,JAK1,LAPTM5,NCSTN,CGAS,SYK,PRKCB,B2M,STAT6,CD300A,FADD,RBPJ,STAT3,INPP5D,PRELID1,PIK3CD,PRNP,SART1,LAMP1,BLOC1S3,AKAP17A,ENTPD7,HLA-A,FNIP1,TLR9,LYN,RASSF5
GO:0071375	cellular response to peptide hormone sti...	264	33	20.91	0.00596	0.09517375	CFLAR,NCOA1,RAB10,SLC9A1,OSBPL8,JAK2,MAPK1,SOS2,LPIN2,CSK,ZNF106,GSK3A,PRKAR1A,KAT2B,NFE2L2,MAX,RAF1,APPL2,SORL1,EIF4EBP2,ZDHHC7,SH2B2,PRKCB,ZNF592,STAT6,CRK,STAT3,GRB2,SP1,LEPROT,VAMP2,BGLAP,LYN
GO:0061951	establishment of protein localization to...	59	11	4.67	0.00601	0.0956719138755981	GRIPAP1,RAB7A,RAB10,CSK,PHAF1,SORL1,GOLGA7,RILPL2,VAMP5,SYS1,VAMP2
GO:1903077	negative regulation of protein localizat...	22	6	1.74	0.00602	0.0956719138755981	PPP2R5A,CSK,TMEM59,PPFIA1,NUMB,AP2M1
GO:0043162	ubiquitin-dependent protein catabolic pr...	36	8	2.85	0.00618	0.0979802863961814	TSG101,CHMP2B,CHMP3,VPS4B,CHMP1A,CHMP7,VPS37C,CHMP1B
GO:0010647	positive regulation of cell communicatio...	1505	145	119.2	0.00622	0.0983796666666667	CFLAR,CREBBP,BID,CTNS,PIK3CB,MAP2K4,RHOA,HYAL2,ACSL4,NDST1,CDC42,ALPK1,DGKD,PSEN1,PTPRC,SSH1,FKBP1A,MAVS,SLC9A1,OSBPL8,JAK2,MAPK1,MFNG,SOS2,HIF1A,ADISSP,VAPA,TBL1X,STX4,CSK,PRKD2,TYK2,GSK3A,PIK3CG,ZC3HAV1,TGFBR1,TNKS2,FBXL15,RNF167,PRKAR1A,MAP2K6,TMEM33,CTSC,CBL,SLC15A3,PSMD9,ING4,PTPN6,ARRDC3,RTN4,DOK1,AAK1,TRIM62,RAB29,ATF6,RNF146,UBE2B,APAF1,TRIM25,NMI,BECN1,CHSY1,TRIM21,RAF1,TRIM22,SERINC3,CSNK1G2,BMAL1,LAMTOR5,P2RX4,USP15,RC3H1,APPL2,RAC1,RIPK1,SORL1,PARP9,PPP3CA,MAPK8IP3,RNF185,SLC15A4,GPR65,IQGAP1,NLRC5,PIK3R5,CSNK1D,BCL10,ARL6IP5,NOTCH1,TIRAP,ADAM17,PIK3AP1,RRAGA,MCU,NPTN,SKI,F11R,ZDHHC12,LAPTM5,NCSTN,RBM47,SYK,ILK,PRKCB,CRK,KMT2D,CD300A,FADD,RBPJ,STAT3,CRADD,RFNG,AKAP13,TRIM8,CANT1,PIK3CD,PTEN,PRNP,C2CD2L,NMNAT1,TLR6,SCUBE2,CRLF3,C18orf32,ERN1,ATP6AP2,HEXIM1,SEMA4D,LAMTOR4,MAP3K5,MIB2,IRAK4,CALM1,RXRB,AGPAT1,STIMATE,CPNE1,FNIP1,VAMP2,PPP3R1,TLR9,LYN,CORO7,IKBKG,ORAI1
GO:0002263	cell activation involved in immune respo...	275	34	21.78	0.00627	0.0989349406175772	ITGAL,PSEN1,PTPRC,LAT2,SNAP23,MFNG,CORO1A,STX4,PIK3CG,KMT5B,CBL,PTPN6,STXBP3,CD46,NMI,RAC2,RC3H1,LCP1,SLC15A4,NFKBIZ,DOCK11,RABGEF1,PLCL2,JAK1,SYK,STAT6,CD300A,STAT3,PIK3CD,LAMP1,ENTPD7,DNASE1,VAMP2,LYN
GO:0000910	cytokinesis	167	23	13.23	0.00642	0.100424694835681	SPAST,RHOA,CDC42,CHMP2B,SH3GLB1,MYH9,UNC119,CHMP3,VPS4B,ANXA11,BECN1,CHMP1A,IQGAP1,JTB,CALM2,BIN3,CHMP7,CFL1,IST1,EXOC7,CALM1,TMEM250,CHMP1B
GO:0019896	axonal transport of mitochondrion	16	5	1.27	0.00644	0.100424694835681	SPAST,HIF1A,ACTR10,AGTPBP1,HSBP1
GO:0032897	negative regulation of viral transcripti...	16	5	1.27	0.00644	0.100424694835681	TRIM62,TRIM21,TRIM8,HEXIM1,TRIM27
GO:0034497	protein localization to phagophore assem...	16	5	1.27	0.00644	0.100424694835681	WIPI1,MFN2,ATG4D,ATG13,PACS2
GO:0071391	cellular response to estrogen stimulus	16	5	1.27	0.00644	0.100424694835681	ESR1,BCAS3,SP1,ARID5A,SRA1
GO:1902905	positive regulation of supramolecular fi...	196	26	15.52	0.00646	0.100500655737705	SPAST,RHOA,CDC42,WDR1,PSEN1,PICK1,CORO1A,TGFBR1,ARPC3,CDKN1B,ARPC1B,CLIP1,RAC1,CDK5RAP2,GPR65,WASF2,ARPC5,CDC42EP3,ARPC2,EFEMP2,CORO1B,GRB2,FCHSD1,TRIM27,ARPC4,ARPC1A
GO:0046467	membrane lipid biosynthetic process	139	20	11.01	0.00657	0.101973154205607	PIGQ,ELOVL5,PIGV,ELOVL1,PIGB,VAPA,PRKD2,ST8SIA4,B4GALT4,ORMDL2,TM9SF2,CSNK1G2,CERS5,CERS2,DEGS1,UGCG,ST3GAL2,SMPD1,DPM3,HACD4
GO:0034340	response to type I interferon	68	12	5.39	0.00663	0.102664545454545	MAVS,TYK2,PTPN6,RNF185,NLRC5,IFNAR1,IFNAR2,JAK1,RBM47,SMPD1,FADD,IFITM1
GO:0001932	regulation of protein phosphorylation	925	94	73.26	0.00667	0.103043744186047	RALBP1,PIK3CB,TNK2,MAP2K4,RHOA,HYAL2,TSG101,ARAF,PSEN1,PTPRC,MAVS,OSBPL8,PPP2R3C,JAK2,MAPK1,DNAJC3,CSK,PRKD2,GSK3A,PIK3CG,PRKAG2,TGFBR1,CCNY,PRKAR1A,MAP2K6,UNC119,CBL,HIPK3,CDKN1B,PTPN6,NEDD9,PDE4D,MACROH2A1,KAT2B,PRKAR2A,MOB1A,ARHGEF2,CCNI,PILRB,SNX6,MLLT1,SH3BP5,RAF1,CAB39,RAC1,CDK5RAP2,RIPK1,SORL1,PARP9,WDFY2,IQGAP1,PIK3R5,CSNK1D,MOB3C,JTB,CALM2,TIRAP,LATS2,ADAM17,CACUL1,GPD1L,RABGEF1,SAMSN1,NPTN,SYK,SMPD1,ILK,ZNF592,AKTIP,CD300A,HEXIM2,TADA3,PTEN,PRNP,MOB3A,TLR6,CTDSP2,ERN1,TAF7,RAP2B,PRKAG1,MOB2,HEXIM1,SEMA4D,SERTAD1,ZGPAT,MAP3K5,CALM1,TRIM27,FNIP1,TLR9,LYN,SPDYE6,GGNBP2
GO:0072538	T-helper 17 type immune response	44	9	3.48	0.00671	0.103181782407407	JAK2,TYK2,RC3H1,NFKBIZ,NOTCH1,JAK1,STAT3,ARID5A,ENTPD7
GO:2000785	regulation of autophagosome assembly	44	9	3.48	0.00671	0.103181782407407	PHF23,WIPI1,SH3GLB1,BECN1,TBC1D14,SNX30,FEZ2,MTM1,RAB1B
GO:0032774	RNA biosynthetic process	2989	270	236.73	0.00676	0.103710577367206	CFLAR,MSL3,CREBBP,CDK11A,UBR2,PIAS1,WWC3,HEXB,NFYC,KLF6,RHOA,HYAL2,MNT,ZXDC,TSG101,ITCH,CIC,DNM2,PSEN1,KAT6A,ZMPSTE24,NCOA1,ATXN7L3,UIMC1,MAVS,XRN2,MLF2,RCOR1,SLC9A1,ESR1,TOX4,LRRFIP2,BRPF3,JAK2,MAPK1,DDX17,THOC5,RBM23,HIF1A,DICER1,RPS6KA5,NFKBIA,LPIN2,SMCHD1,TBL1X,ELF4,KLF5,SUPT20H,ZNF174,RBL2,KAT8,TRIP4,SGK3,DYRK1B,PRKD2,CARD8,CRTC1,ERF,GSK3A,HBP1,DNAJB6,NRF1,ZNF862,TGFBR1,RIGI,CPEB3,CAMTA2,MLX,EZH1,PRKAR1A,DHRS7B,PHF12,UBE2D3,ELF2,HTATIP2,HIPK3,PSMD9,CDKN1B,ING4,TDP2,TFEB,BRD8,APBB3,FAM172A,MACROH2A1,KAT2B,STK16,EPAS1,NFE2L2,TRIM62,ARHGEF2,IVNS1ABP,ATF6,KLF7,KLF9,IRF2BPL,NRDE2,KANSL1,EPC1,TAF12,KDM3B,TRIM25,LHX4,POLR3GL,MED13L,BAZ2B,ATXN1,MAX,PHF20L1,SNX6,EAPP,ASH2L,KLF16,MLLT1,MED18,CCDC62,ZNF341,RLIM,NR1H2,RFX1,ZNF20,TRIM21,RAF1,TRIM22,BMAL1,LAMTOR5,AKIRIN2,EGLN1,RNASEL,VEZF1,CDK5RAP2,RIPK1,TAF8,GTF2B,CIR1,PARP9,PPP3CA,ETV6,TMBIM6,USP3,ZNF710,NLRC5,TOB1,BCAS3,CBX4,BCL10,NFKBIZ,NR6A1,NOTCH1,TIRAP,FLI1,ZNF117,ZNF18,BACH1,SKI,DEDD,MORC3,ZNF230,SSU72,PKNOX1,PRMT2,PMF1,ZNF394,ZNF333,MAML1,SAP30BP,MED11,RPS6KA4,YY1AP1,IFI16,RYBP,DTX3L,CREBRF,SAP30L,YWHAZ,TP53INP1,SYK,HIF1AN,ILK,TAF10,ZNF143,PRKCB,STAT6,CRK,KMT2D,SERTAD3,FADD,RBPJ,IRF2,HEXIM2,STAT3,TET2,ZNF354A,KLF13,PPM1D,TADA3,TRIM8,SCAND1,PTEN,PRNP,BANP,TADA2B,KDM2A,ESRRA,NMNAT1,BCLAF3,TLR6,GTF2IRD2B,MSL2,RESF1,BRMS1,CTDSP2,MED16,CRLF3,RPS6KA3,TAF7,ZNF552,ZBTB18,ZBTB42,ZNF784,ZNF101,CAMK1D,ZNF445,ZBTB37,SP1,PCGF3,ZBTB3,HEXIM1,SIRT7,SEMA4D,PLSCR1,MTF1,MSL1,ZNF33A,GTF2IRD2,ZKSCAN7,MRTFA,ARID5A,ZNF429,SERTAD1,ZNF398,ZNF763,MAFG,ZGPAT,MAP3K5,AKAP17A,WWP2,BAZ1A,GLMP,ZNF652,L3MBTL3,RXRB,PBX2,TRIM27,ZNF425,ZNF316,MLLT11,SRA1,FNIP1,ZGLP1,PPP3R1,ZNF688,HSBP1,TLR9,N4BP2L2,ZNF564,ZNF350,ZNF865,LIN37,IKBKG
GO:0045071	negative regulation of viral genome repl...	52	10	4.12	0.00690	0.105371724137931	MAVS,SRPK1,N4BP1,ZC3HAV1,SRPK2,RNASEL,IFI16,RESF1,IFITM1,PLSCR1
GO:0099504	synaptic vesicle cycle	168	23	13.31	0.00690	0.105371724137931	GRIPAP1,DNM2,PSEN1,SNAP23,ATP6V1D,SYP,VPS18,FBXL20,ATP6V1A,ATP6V1E1,TOR1A,GIT2,ATP6V1C1,AP3S2,SYNJ1,AP2M1,STXBP5,PRKCB,PTEN,ATP6AP2,VAMP2,PPP3R1,STON1
GO:0046651	lymphocyte proliferation	277	34	21.94	0.00700	0.106653669724771	BID,TNFRSF9,ITCH,PTPRC,JAK2,SOS2,ELF4,CORO1A,TYK2,PIK3CG,DOCK8,PRKAR1A,PTPN6,CD46,SASH3,RAC2,RC3H1,MARCHF7,PPP3CA,LMBR1L,NFKBIZ,MSN,TIRAP,PLCL2,NCSTN,SYK,CD300A,FADD,INPP5D,PRNP,HLA-A,TLR9,LYN,RASSF5
GO:0070201	regulation of establishment of protein l...	508	56	40.23	0.00710	0.107929748283753	TBC1D1,HYAL2,ACSL4,GRIPAP1,DERL2,TSG101,PSEN1,RBM22,EDEM2,MAVS,JAK2,SH3GLB1,PICK1,HIF1A,STX4,CSK,GSK3A,PRKAR1A,UBE2D3,PSMD9,APBB3,RAB29,KLF7,RAC2,RHBDF2,SYNE1,NR1H2,LLGL1,BMAL1,NUMB,UBAC2,OS9,LCP1,SORL1,PPP3CA,NPEPPS,DPH3,MCU,RAB11FIP1,UBE2J2,CREBRF,STXBP5,SPIDR,PRKCB,MFF,PRNP,C2CD2L,ATG13,YOD1,SIRT7,WWP2,GDI1,LEPROT,VAMP2,PPP3R1,ORAI1
GO:0045944	positive regulation of transcription by ...	1052	105	83.32	0.00722	0.109503333333333	CREBBP,HEXB,NFYC,KLF6,HYAL2,NCOA1,MAVS,SLC9A1,ESR1,JAK2,DDX17,HIF1A,RPS6KA5,NFKBIA,LPIN2,TBL1X,ELF4,KLF5,PRKD2,CRTC1,GSK3A,NRF1,RIGI,CAMTA2,MLX,EZH1,HTATIP2,TFEB,BRD8,KAT2B,STK16,EPAS1,NFE2L2,ARHGEF2,ATF6,KLF7,IRF2BPL,EPC1,TAF12,LHX4,MAX,EAPP,ASH2L,MED18,CCDC62,NR1H2,RAF1,BMAL1,AKIRIN2,EGLN1,RNASEL,VEZF1,RIPK1,TAF8,PPP3CA,ETV6,NLRC5,BCAS3,NFKBIZ,NR6A1,NOTCH1,FLI1,BACH1,SKI,PKNOX1,MAML1,MED11,RPS6KA4,IFI16,CREBRF,TAF10,ZNF143,STAT6,KMT2D,FADD,RBPJ,IRF2,STAT3,TET2,KLF13,ESRRA,BCLAF3,MED16,CRLF3,RPS6KA3,TAF7,ZBTB18,ZNF784,ZNF445,SP1,PLSCR1,MTF1,ZNF33A,MRTFA,ARID5A,SERTAD1,MAFG,WWP2,GLMP,RXRB,PBX2,ZGLP1,PPP3R1,TLR9,IKBKG
GO:0051051	negative regulation of transport	381	44	30.18	0.00726	0.109859179954442	TBC1D1,ACSL4,DERL2,RAB7A,ANKRD13A,PACSIN2,CORO1A,CSK,GSK3A,UNC119,PSMD9,STXBP3,KLF7,VPS4B,RHBDF2,NR1H2,UBAC2,OS9,CAB39,APPL2,RAC1,PPP3CA,TMBIM6,CALM2,ARL6IP5,ATG3,NOTCH1,RABGEF1,DPH3,RAB11FIP1,PRKCB,CD300A,PXK,PTEN,ARHGAP1,MCTP1,YOD1,PLSCR1,WWP2,CALM1,GDI1,TRIM27,PPP3R1,TLR9
GO:0023056	positive regulation of signaling	1512	145	119.75	0.00732	0.110515363636364	CFLAR,CREBBP,BID,CTNS,PIK3CB,MAP2K4,RHOA,HYAL2,ACSL4,NDST1,CDC42,ALPK1,DGKD,PSEN1,PTPRC,SSH1,FKBP1A,MAVS,SLC9A1,OSBPL8,JAK2,MAPK1,MFNG,SOS2,HIF1A,ADISSP,VAPA,TBL1X,STX4,CSK,PRKD2,TYK2,GSK3A,PIK3CG,ZC3HAV1,TGFBR1,TNKS2,FBXL15,RNF167,PRKAR1A,MAP2K6,TMEM33,CTSC,CBL,SLC15A3,PSMD9,ING4,PTPN6,ARRDC3,RTN4,DOK1,AAK1,TRIM62,RAB29,ATF6,RNF146,UBE2B,APAF1,TRIM25,NMI,BECN1,CHSY1,TRIM21,RAF1,TRIM22,SERINC3,CSNK1G2,BMAL1,LAMTOR5,P2RX4,USP15,RC3H1,APPL2,RAC1,RIPK1,SORL1,PARP9,PPP3CA,MAPK8IP3,RNF185,SLC15A4,GPR65,IQGAP1,NLRC5,PIK3R5,CSNK1D,BCL10,ARL6IP5,NOTCH1,TIRAP,ADAM17,PIK3AP1,RRAGA,MCU,NPTN,SKI,F11R,ZDHHC12,LAPTM5,NCSTN,RBM47,SYK,ILK,PRKCB,CRK,KMT2D,CD300A,FADD,RBPJ,STAT3,CRADD,RFNG,AKAP13,TRIM8,CANT1,PIK3CD,PTEN,PRNP,C2CD2L,NMNAT1,TLR6,SCUBE2,CRLF3,C18orf32,ERN1,ATP6AP2,HEXIM1,SEMA4D,LAMTOR4,MAP3K5,MIB2,IRAK4,CALM1,RXRB,AGPAT1,STIMATE,CPNE1,FNIP1,VAMP2,PPP3R1,TLR9,LYN,CORO7,IKBKG,ORAI1
GO:1905898	positive regulation of response to endop...	37	8	2.93	0.00735	0.110616470588235	TMEM33,NFE2L2,ATF6,SERINC3,RNF185,ERN1,TMEM259,RNFT1
GO:0072384	organelle transport along microtubule	86	14	6.81	0.00736	0.110616470588235	SPAST,CDC42,SUN2,HIF1A,RHOT1,MAP1S,ACTR10,AGTPBP1,AP3S2,LAMP1,BICD2,BLOC1S3,BORCS6,HSBP1
GO:1901653	cellular response to peptide	319	38	25.27	0.00740	0.110966591422122	CFLAR,PSEN1,NCOA1,RAB10,SLC9A1,OSBPL8,JAK2,MAPK1,SOS2,LPIN2,CSK,ZNF106,GSK3A,PRKAR1A,KAT2B,NFE2L2,ARHGEF2,MAX,SNX6,RAF1,APPL2,SORL1,EIF4EBP2,ZDHHC7,SH2B2,PRKCB,ZNF592,STAT6,CRK,STAT3,PRNP,TLR6,GRB2,SP1,LEPROT,VAMP2,BGLAP,LYN
GO:0070646	protein modification by small protein re...	150	21	11.88	0.00744	0.111064988764045	ITCH,ATXN7L3,UIMC1,SUPT20H,USP10,KAT2B,TAF12,TRIM21,USP15,TOR1A,USP3,SPATA2,JOSD2,OTUD1,TAF10,USP32,TADA3,TADA2B,VCPIP1,TAF7,YOD1
GO:0051495	positive regulation of cytoskeleton orga...	208	27	16.47	0.00744	0.111064988764045	SPAST,RHOA,CDC42,WDR1,PICK1,CORO1A,TGFBR1,ARPC3,CDKN1B,VPS4B,ARPC1B,CLIP1,KATNBL1,RAC1,CDK5RAP2,GPR65,ADD3,WASF2,ARPC5,CDC42EP3,ARPC2,CORO1B,GRB2,FCHSD1,TRIM27,ARPC4,ARPC1A
GO:0045321	leukocyte activation	884	90	70.01	0.00749	0.111560695067265	SKAP2,ITGAL,BID,TNFRSF9,KLF6,RHOA,HYAL2,PAG1,ITCH,PSEN1,PTPRC,LAT2,FKBP1A,PPP2R3C,SNAP23,JAK2,MFNG,MYH9,SOS2,ELF4,CORO1A,STX4,CSK,TYK2,PIK3CG,DOCK8,PRKAR1A,CTSC,KMT5B,CBL,PTPN6,NEDD9,TUSC2,STXBP3,RAB29,CD46,SASH3,NMI,PREX1,RAC2,FCHO1,AKIRIN2,RC3H1,LCP1,MARCHF7,ADAM10,PPP3CA,SLC15A4,LMBR1L,BCL10,NFKBIZ,MSN,IL2RG,DOCK11,TIRAP,ADAM17,RABGEF1,PLCL2,SAMSN1,PKNOX1,JAK1,LAPTM5,NCSTN,CGAS,SYK,PRKCB,B2M,STAT6,CD300A,FADD,RBPJ,STAT3,INPP5D,PRELID1,PIK3CD,PRNP,TLR6,SART1,LAMP1,PLSCR1,BLOC1S3,AKAP17A,ENTPD7,HLA-A,DNASE1,FNIP1,VAMP2,TLR9,LYN,RASSF5
GO:0002832	negative regulation of response to bioti...	113	17	8.95	0.00753	0.111905570469799	NT5C2,ITCH,CARD8,PPP6C,NMI,SEC14L1,NR1H2,TRIM21,USP15,NLRC5,NLRX1,IFI16,CGAS,YWHAZ,CRK,CEP63,HLA-A
GO:0070861	regulation of protein exit from endoplas...	23	6	1.82	0.00761	0.112590712694877	DERL2,EDEM2,UBAC2,OS9,SORL1,YOD1
GO:1901673	regulation of mitotic spindle assembly	23	6	1.82	0.00761	0.112590712694877	CHMP2B,CHMP3,VPS4B,CHMP1A,CHMP7,CHMP1B
GO:0046471	phosphatidylglycerol metabolic process	30	7	2.38	0.00775	0.114194933628319	CDS2,TAFAZZIN,PLA2G15,SERAC1,LPGAT1,PNPLA8,PLSCR3
GO:0043627	response to estrogen	61	11	4.83	0.00777	0.114194933628319	ESR1,ARSB,TRIM25,ASH2L,ARPC1B,BCAS3,KMT2D,SP1,ARID5A,SRA1,BGLAP
GO:0060337	type I interferon signaling pathway	61	11	4.83	0.00777	0.114194933628319	MAVS,TYK2,PTPN6,RNF185,NLRC5,IFNAR1,IFNAR2,JAK1,RBM47,FADD,IFITM1
GO:0006986	response to unfolded protein	132	19	10.45	0.00791	0.11599587196468	JKAMP,DERL2,EDEM2,DNAJC3,TMEM33,NFE2L2,MFN2,ATF6,HERPUD2,OS9,TOR1B,TMBIM6,PARP8,UBE2J2,CREBRF,ERN1,YOD1,ERO1A,PIGBOS1
GO:0032970	regulation of actin filament-based proce...	352	41	27.88	0.00810	0.118520484581498	RHOA,GBA2,CDC42,WDR1,CAPZB,SSH1,SLC9A1,SH3BP1,TRIOBP,PICK1,MYH9,CORO1A,TGFBR1,ARPC3,NEDD9,PDE4D,CAPZA1,PREX1,ARPC1B,PPFIA1,VILL,RAC1,GPR65,BCAS3,ADD3,WASF2,F11R,ARPC5,CDC42EP3,ARPC2,TTC8,CRK,AKAP13,CORO1B,FLII,GRB2,FCHSD1,CAPZA2,TRIM27,ARPC4,ARPC1A
GO:0070486	leukocyte aggregation	11	4	0.87	0.00822	0.118768787878788	STK10,RAC2,MSN,SEMA4D
GO:2000644	regulation of receptor catabolic process	11	4	0.87	0.00822	0.118768787878788	MYLIP,ITCH,LAPTM5,DTX3L
GO:0032762	mast cell cytokine production	6	3	0.48	0.00826	0.118768787878788	BCL10,RABGEF1,SYK
GO:0032763	regulation of mast cell cytokine product...	6	3	0.48	0.00826	0.118768787878788	BCL10,RABGEF1,SYK
GO:0034165	positive regulation of toll-like recepto...	6	3	0.48	0.00826	0.118768787878788	RTN4,SLC15A4,TLR9
GO:0035022	positive regulation of Rac protein signa...	6	3	0.48	0.00826	0.118768787878788	PIK3CB,PIK3CG,RTN4
GO:0060369	positive regulation of Fc receptor media...	6	3	0.48	0.00826	0.118768787878788	PTPRC,APPL2,LYN
GO:1902389	ceramide 1-phosphate transport	6	3	0.48	0.00826	0.118768787878788	CERT1,GLTP,CPTP
GO:0097435	supramolecular fiber organization	720	75	57.02	0.00830	0.119086177105832	CFLAR,BID,SPAST,ELMO2,RHOA,GBA2,CDC42,WDR1,CAPZB,PSEN1,SSH1,FKBP1A,SLC9A1,JAK2,SH3BP1,TRIOBP,PICK1,CORO1A,ELMO3,DNAJB6,TGFBR1,PRKAR1A,ARPC3,CDKN1B,NEDD9,KLHL24,APC2,WIPF1,CAPZA1,ARHGEF2,CRIPT,PREX1,RAC2,ARPC1B,MAP1S,CLIP1,PPFIA1,KATNBL1,VILL,LCP1,RAC1,CDK5RAP2,RIPK1,GPR65,IQGAP1,CSNK1D,PRUNE1,BIN3,ADD3,MCU,WASF2,F11R,CSTB,ARPC5,CDC42EP3,ARPC2,TTC8,B2M,CRTAP,AKAP13,MTM1,BBLN,EFEMP2,CORO1B,CFL1,AGFG1,CCDC57,FLII,GRB2,FCHSD1,CAPZA2,TRIM27,ARPC4,ARPC1A,CORO7
GO:0050790	regulation of catalytic activity	1635	155	129.49	0.00847	0.120962089552239	CAPN1,BID,RALBP1,GCLM,GABARAPL2,PNKP,PIK3CB,GNAI3,TBC1D1,PPP2R5A,EVI5,RHOA,HYAL2,CDC42,TSG101,ARHGAP15,NRDC,PSEN1,PTPRC,FKBP1A,OSBPL8,ESR1,PPP2R3C,JAK2,MAPK1,SH3BP1,VCPKMT,SOS2,HIF1A,HM13,RP2,GLA,RBL2,STX4,CSK,VRK3,PRKD2,CARD8,GSK3A,PIK3CG,DNAJB6,PRKAG2,DOCK8,RGP1,CCNY,RAPGEFL1,PRKAR1A,MAP2K6,UNC119,CBL,HIPK3,CDKN1B,PTPN6,NEDD9,SERINC1,ARRDC3,MACROH2A1,KAT2B,PRKAR2A,APC2,CCNI,APAF1,PILRB,TBC1D15,PREX1,TBC1D20,BECN1,SNX6,RHBDF2,MLLT1,SH3BP5,NR1H2,RAF1,TBC1D14,CASP9,LAMTOR5,AKIRIN2,EGLN1,CAB39,RALGPS1,CDK5RAP2,SORL1,PARP9,APH1B,ETFBKMT,TMBIM6,GPR65,IQGAP1,NLRC5,BCAS3,PIK3R5,BCL10,TOR1AIP1,JTB,CALM2,ARL6IP5,DOCK11,NOTCH1,NRBF2,DGKZ,TIRAP,LATS2,ADAM17,CACUL1,CAST,RASA2,CSTB,CHTOP,LAPTM5,NCSTN,IFI16,DTX3L,SYK,TTC8,SMPD1,YWHAB,CRK,CD300A,FADD,PXK,HEXIM2,STAT3,TBC1D10B,PRELID1,CRADD,TOR1AIP2,PTEN,PRNP,TLR6,RPS6KA3,ERN1,TAF7,RAP2B,PRKAG1,CCDC125,TMLHE,HEXIM1,SEMA4D,PLSCR1,RALGAPA2,SERTAD1,ZGPAT,MAP3K5,MBP,C6orf89,CALM1,TRIM27,DENND1B,LTB4R2,FNIP1,TLR9,LYN,SPDYE6,ORAI1,GGNBP2
GO:0044789	modulation by host of viral release from...	17	5	1.35	0.00854	0.120962089552239	CHMP3,TRIM25,TRIM21,TRIM8,TRIM27
GO:0044790	negative regulation by host of viral rel...	17	5	1.35	0.00854	0.120962089552239	CHMP3,TRIM25,TRIM21,TRIM8,TRIM27
GO:0046514	ceramide catabolic process	17	5	1.35	0.00854	0.120962089552239	HEXB,GALC,GBA2,GLA,NEU1
GO:1902186	regulation of viral release from host ce...	17	5	1.35	0.00854	0.120962089552239	CHMP3,TRIM25,TRIM21,TRIM8,TRIM27
GO:1902187	negative regulation of viral release fro...	17	5	1.35	0.00854	0.120962089552239	CHMP3,TRIM25,TRIM21,TRIM8,TRIM27
GO:0032943	mononuclear cell proliferation	281	34	22.26	0.00866	0.122400808510638	BID,TNFRSF9,ITCH,PTPRC,JAK2,SOS2,ELF4,CORO1A,TYK2,PIK3CG,DOCK8,PRKAR1A,PTPN6,CD46,SASH3,RAC2,RC3H1,MARCHF7,PPP3CA,LMBR1L,NFKBIZ,MSN,TIRAP,PLCL2,NCSTN,SYK,CD300A,FADD,INPP5D,PRNP,HLA-A,TLR9,LYN,RASSF5
GO:0045824	negative regulation of innate immune res...	79	13	6.26	0.00878	0.123189810126582	PPP6C,NMI,NR1H2,TRIM21,USP15,NLRC5,NLRX1,IFI16,CGAS,YWHAZ,CRK,CEP63,HLA-A
GO:0070936	protein K48-linked ubiquitination	79	13	6.26	0.00878	0.123189810126582	NT5C2,ITCH,UBE2R2,UBE2D3,RNF146,UBE2B,KBTBD7,TRIM25,NMI,TRIM21,FBXO38,DTX3L,UBE2H
GO:0071357	cellular response to type I interferon	62	11	4.91	0.00879	0.123189810126582	MAVS,TYK2,PTPN6,RNF185,NLRC5,IFNAR1,IFNAR2,JAK1,RBM47,FADD,IFITM1
GO:0051345	positive regulation of hydrolase activit...	546	59	43.24	0.00879	0.123189810126582	BID,RALBP1,GABARAPL2,TBC1D1,EVI5,RHOA,PTPRC,ESR1,JAK2,SH3BP1,SOS2,RP2,VRK3,PRKD2,CARD8,DOCK8,RGP1,RAPGEFL1,NEDD9,APC2,APAF1,TBC1D15,PREX1,TBC1D20,NR1H2,TBC1D14,CASP9,AKIRIN2,RALGPS1,APH1B,GPR65,BCL10,TOR1AIP1,CALM2,ARL6IP5,DOCK11,CHTOP,LAPTM5,NCSTN,IFI16,SYK,CRK,CD300A,FADD,STAT3,TBC1D10B,PRELID1,CRADD,TOR1AIP2,CCDC125,SEMA4D,PLSCR1,RALGAPA2,MAP3K5,MBP,C6orf89,CALM1,DENND1B,LYN
GO:0042113	B cell activation	251	31	19.88	0.00891	0.124608694736842	SKAP2,KLF6,PTPRC,LAT2,PPP2R3C,MFNG,KMT5B,PTPN6,SASH3,AKIRIN2,RC3H1,SLC15A4,NFKBIZ,IL2RG,DOCK11,TIRAP,ADAM17,PLCL2,SAMSN1,LAPTM5,SYK,PRKCB,STAT6,CD300A,RBPJ,INPP5D,PIK3CD,AKAP17A,FNIP1,TLR9,LYN
GO:0090174	organelle membrane fusion	115	17	9.11	0.00896	0.124799456066946	RAB7A,STX7,CHMP2B,SNAP23,CORO1A,STX4,VPS18,CHMP3,YIPF4,STX16,TMEM175,CHMP1A,CHMP7,STX5,VCPIP1,VAMP2,CHMP1B
GO:0031669	cellular response to nutrient levels	221	28	17.5	0.00898	0.124799456066946	CREBBP,LAMP2,GABARAPL2,WIPI1,SESN1,NCOA1,SH3GLB1,MAPK1,PICK1,PLIN3,PRKAG2,RNF167,CBL,TFEB,KAT2B,NFE2L2,MAX,BECN1,RRAGA,IFI16,PPM1D,PRKAG1,SP1,MAP3K5,ATG7,RXRB,FNIP1,BGLAP
GO:0045732	positive regulation of protein catabolic...	221	28	17.5	0.00898	0.124799456066946	MYLIP,PIAS1,CHFR,RAB7A,NRDC,ITCH,PSEN1,GSK3A,CTSC,CDKN1B,APC2,NFE2L2,AGTPBP1,SORL1,RNF185,CSNK1D,COP1,MSN,CUL4B,STX5,LAPTM5,CREBRF,PTEN,TMEM259,RNFT1,ATG7,SMURF1,L3MBTL3
GO:0002833	positive regulation of response to bioti...	172	23	13.62	0.00911	0.126341816283925	CREBBP,MAVS,ZC3HAV1,TRIM62,NMI,AKIRIN2,USP15,PARP9,RNF185,SLC15A4,NLRC5,FBXO38,TIRAP,IFI16,RBM47,CGAS,SYK,FADD,LAMP1,HEXIM1,PLSCR1,TLR9,LYN
GO:1902532	negative regulation of intracellular sig...	483	53	38.25	0.00945	0.130654854771784	BID,UBR2,WWC3,PIK3CB,HYAL2,MARK3,DGKD,ITCH,SESN1,PTPRC,ESR1,SH3BP1,HIF1A,MGRN1,USP10,CSK,VRK3,CARD8,GSK3A,RNF167,HIPK3,PTPN6,PDE4D,NFE2L2,ARHGEF2,IVNS1ABP,MFN2,TXNDC12,UBE2B,NMI,SEC14L1,BMAL1,MARCHF7,RIPK1,SORL1,TMBIM6,GPD1L,RABGEF1,RASA2,NLRX1,LEMD2,SMPD1,CD300A,MTM1,PTEN,PRNP,HAPSTR1,PTTG1IP,CCDC125,CPNE1,FNIP1,TLR9,LYN
GO:0010800	positive regulation of peptidyl-threonin...	24	6	1.9	0.00948	0.130654854771784	MAPK1,GSK3A,PRKAG2,CAB39,CALM2,CALM1
GO:1904376	negative regulation of protein localizat...	24	6	1.9	0.00948	0.130654854771784	PPP2R5A,CSK,TMEM59,PPFIA1,NUMB,AP2M1
GO:0032984	protein-containing complex disassembly	232	29	18.37	0.00951	0.130796956521739	UPF1,LAMP2,SPAST,PHF23,WDR1,TSG101,CAPZB,CHMP2B,ZMPSTE24,SH3BP1,TRIOBP,APC2,CHMP3,CAPZA1,ARHGEF2,VPS4B,BECN1,MAP1S,CHMP1A,VILL,CHMP7,ADD3,SYNJ1,CFL1,FLII,IST1,CALM1,CAPZA2,CHMP1B
GO:0008152	metabolic process	9670	801	765.87	0.00965	0.132448243801653	CFLAR,RBM5,UPF1,MSL3,CREBBP,LAMP2,GDE1,PIGQ,MYLIP,CDK11A,IFFO1,ELOVL5,MAN2B2,DNASE1L1,CAPN1,BID,RALBP1,SPAST,GCLM,UBR2,RNASET2,PNPLA6,PIAS1,GABARAPL2,PNKP,CTNS,PHF23,PHKA2,WWC3,TSPAN17,CELF2,H6PD,HEXB,JKAMP,PIK3CB,FAM168A,GALC,UNKL,PIGV,TNK2,GNAI3,MAP2K4,PPP2R5A,NFYC,ELOVL1,IDI1,KLF6,RHOA,PDK3,HYAL2,RASSF1,ACSL4,INPP5A,PIGB,MNT,ZXDC,WIPI1,GBA2,NDST1,TESK2,CDC42,PTPN18,CHFR,STK10,DERL2,SELENOO,ALPK1,TSG101,MARK3,RAB7A,ANKRD13A,NT5C2,DGKD,ARAF,PPP2R5C,NRDC,ITCH,CIC,DNM2,SESN1,PSEN1,PTPRC,STK17B,KAT6A,TUT7,PLOD1,CHMP2B,ZMPSTE24,SSH1,NCOA1,B4GALT1,RBM22,ATXN7L3,UIMC1,EDEM2,FKBP1A,MAVS,XRN2,MLF2,RCOR1,SLC9A1,MAEA,GNPTG,OSBPL8,DTX2,ESR1,PPP2R3C,TOX4,TINF2,LRRFIP2,MAP3K1,CWF19L1,SRPK1,BRPF3,JAK2,SH3GLB1,MAPK1,TRIOBP,PICK1,DDX17,LMF2,CHKB,THOC5,ZMAT5,MYH9,TNRC6B,KCTD17,CERK,ABHD4,KHNYN,RBM23,VCPKMT,ATP6V1D,HIF1A,DICER1,RPS6KA5,C14orf93,ACIN1,NFKBIA,GMPR2,PCIF1,TRPC4AP,CTSZ,ADISSP,CDS2,HM13,CRNKL1,ACOT8,VAPA,LPIN2,SMCHD1,TBL1X,ELF4,TAFAZZIN,GLA,KLF5,DNAJC3,SUPT20H,MGRN1,N4BP1,PLA2G15,NAGPA,USP10,ZNF174,RBL2,STX4,KAT8,CSK,TRIP4,VPS18,SGK3,DECR1,UBE2W,GSR,YJU2B,VRK3,DYRK1B,PLD3,PRKD2,TYK2,CARD8,DNASE2,CRTC1,ERF,GSK3A,PIK3CG,HBP1,ZC3HAV1,DNAJB6,FBXO24,NRF1,ZNF862,PRKAG2,NMRK1,TGFBR1,RGP1,RIGI,UBE2R2,ERLIN1,TRDMT1,TNKS2,CPEB3,FBXL15,CCNY,FBXL20,CASC3,GALK1,CAMTA2,RNF167,HSD17B1,MLX,EZH1,PRKAR1A,MAP2K6,DHRS7B,UNC119,PHF12,MANBA,UBE2D3,ELF2,KLHL2,HTATIP2,CTSC,UNC93B1,KMT5B,CBL,HIPK3,PITPNM1,PSMD9,CDKN1B,ING4,SPSB2,PTPN6,LPCAT3,TDP2,NEDD9,MAN1A1,SERINC1,FIG4,QKI,TFEB,BTN2A1,TENT5A,BRD8,APBB3,CERT1,CLK4,ARSB,ARRDC3,FAM172A,PDE4D,ST8SIA4,MACROH2A1,KAT2B,PFKFB4,PRKAR2A,TUSC2,ATP6V1A,SCAP,EIF1B,KLHL24,MOB1A,APC2,RTN4,PECR,GGCX,COQ10B,CHMP3,STK16,AAK1,EPAS1,NFE2L2,TMEM59,TRIM62,ARHGEF2,IVNS1ABP,MFN2,SMG7,LGALS8,CTBS,RAB29,CD46,SYF2,RSRP1,ATF6,KLF7,RNF146,CCNI,UBE2B,KLF9,FBXW2,PPP6C,VPS4B,NPC2,IRF2BPL,AREL1,NRDE2,CRIPT,KANSL1,PCMT1,EPC1,TAF12,KBTBD7,KDM3B,APAF1,TRIM25,SCPEP1,LHX4,B4GALT4,PILRB,POLR3GL,SASH3,SERAC1,NAA60,MED13L,RNF11,ORMDL2,NMI,BAZ2B,LPGAT1,COQ8B,PREX1,NAGK,SIRT5,ATXN1,TM9SF2,ARMC7,RTN2,GPCPD1,PANK2,MAX,MMP24,CAPNS1,BECN1,NUP214,HNRNPH2,PTPN12,MPST,APOL2,RAC2,MBD4,PHF20L1,SNX6,EAPP,RHBDF2,ASH2L,KLF16,PGLS,MLLT1,MAP1S,ATG4D,MED18,CCDC62,SYNE1,ZNF341,ATP6V1E1,CHMP1A,SH3BGRL,RLIM,SH3BP5,NR1H2,STARD3,FMO5,CHSY1,RFX1,ZNF20,TRIM21,RAF1,SLX1A,TRIM22,TBC1D14,SERINC3,CASP9,CSNK1G2,BMAL1,AMPD3,SBF2,RNF122,NUMB,LAMTOR5,UBAC2,CARS2,AGTPBP1,P2RX4,PNPLA8,SRPK2,AKIRIN2,ZC3H10,OS9,USP15,EGLN1,RNASEL,RC3H1,CAB39,APPL2,DRAM1,RAC1,VEZF1,MARCHF7,TOR1A,CDK5RAP2,TRMO,RIPK1,TAF8,FAM8A1,SORL1,TMPRSS13,ADAM10,GTF2B,IDH1,CIR1,PARP9,SPPL2A,APH1B,PPCDC,HERC3,PAPSS1,PPP3CA,RNF185,ETV6,ETFBKMT,SLC15A4,GLTP,GIT2,MTMR6,CERS5,TMBIM6,WDFY2,SETD1B,USP3,ZNF710,IQGAP1,TXNL4B,NLRC5,TOB1,NPEPPS,ARSG,BCAS3,PIK3R5,CSNK1D,CBX4,TPGS1,IFNAR1,BCL10,MOB3C,COP1,CERS2,JTB,DEGS1,LBR,CALM2,SUMF1,UBA3,ARL6IP5,NFKBIZ,ATG3,KLHL8,MARCHF1,FEM1C,FBXO38,WTAP,MSN,IL2RG,GCNA,GNRH1,CHMP7,GOLGA7,IDNK,UGCG,SNX30,NR6A1,SURF1,NOTCH1,NRBF2,DNAJB12,EIF4EBP2,BTBD10,DGKZ,CPSF7,PPP4C,TIRAP,LATS2,CDC123,VPS26B,ADAM17,FLI1,AMN1,PARP8,CACUL1,C18orf25,GPD1L,ZNF117,CAST,ZDHHC7,RABGEF1,DPH3,PLCL2,PPP4R1,ZNF18,AK9,ATP6V1C1,SAMSN1,CNOT8,HYCC2,RRAGA,BACH1,RPGR,NPTN,ST3GAL2,SKI,ABHD3,CUL4B,SPATA2,F11R,DEDD,FBXW5,SYNJ1,MORC3,ADPGK,PSMD4,PSKH1,ZNF230,SSU72,UBE2J2,PKNOX1,CSTB,PRMT2,ZDHHC12,CHTOP,NLRX1,PMF1,ZNF394,ZNF333,SH2B2,MAML1,AP2M1,PCYT1A,U2AF1L4,SAP30BP,JOSD2,MED11,STX5,RPS6KA4,JAK1,LAPTM5,NCSTN,MAPKAPK2,COQ8A,SCNM1,HIPK1,YY1AP1,IFI16,RYBP,PSMD6,RBM47,MTMR14,SNRK,DTX3L,RPN1,TEX264,UBLCP1,SLC35A1,CGAS,CREBRF,STK17A,SAP30L,LMTK2,SPIDR,YWHAZ,TP53INP1,SYK,HGSNAT,OTUD1,NUDT5,GHITM,HIF1AN,WBP1L,SMPD1,ILK,TAF10,TPP1,ZNF143,PRKCB,NDST2,B2M,ZNF592,MARF1,STAT6,YWHAB,AKTIP,DUSP18,CRK,KMT2D,SERTAD3,CD300A,SDHAF2,VPS37C,FADD,PAFAH1B2,RBPJ,LMBRD1,GLYCTK,MMADHC,PXK,IRF2,HEXIM2,STAT3,TET2,INPP5D,DHRSX,ZNF354A,CD2BP2,PRELID1,PGM2,CRADD,HEXD,UGP2,BTD,KLF13,MAP3K2,CRTAP,USP32,PPM1D,KBTBD2,FEZ2,MTM1,TADA3,C1GALT1C1,TRIM8,SCAND1,CANT1,CHST11,PIK3CD,PTEN,PRNP,MOB3A,PRSS27,CLP1,GTPBP2,BANP,DCP2,NADSYN1,TADA2B,GRK2,COQ2,KDM2A,ESRRA,GLRX,NMNAT1,BCLAF3,AGFG1,SWSAP1,TLR6,GTF2IRD2B,MSL2,RESF1,BRMS1,RAB1B,VCPIP1,CTDSP2,MED16,ATG13,SART1,AURKAIP1,IP6K1,CRLF3,CNTD1,RPS6KA3,GRB2,ASB8,ERN1,DPY19L3,TAF7,ZNF552,DPM3,PACS2,ZBTB18,ZBTB42,SEPHS2,ZNF784,YOD1,ZDHHC20,KCTD2,RAP2B,LSM10,ZNF101,PRKAG1,TMEM259,NOP10,IST1,MOB2,ATP6AP2,EXOC7,ADI1,CEP63,CAMK1D,PTTG1IP,TSSC4,F8,UBOX5,ZNF445,ZBTB37,SP1,PCGF3,ZBTB3,TMLHE,GSAP,UBE2H,HEXIM1,SIRT7,SEMA4D,PLSCR3,PLSCR1,NBR1,SLC4A5,MTF1,MSL1,HACD4,RNFT1,ZNF33A,GTF2IRD2,ZKSCAN7,TPK1,MRTFA,SDHAF3,ARID5A,ZNF429,SERTAD1,ZNF398,ZNF763,MAFG,ZGPAT,ENTPD4,MAP3K5,MIB2,ATG7,MCMBP,ERO1A,MBP,AKAP17A,IRAK4,ENTPD7,MARCHF5,WWP2,BAZ1A,C6orf89,CALM1,GLMP,ZNF652,SMURF1,L3MBTL3,NAGA,SMG5,RXRB,PBX2,AGPAT1,NEU1,PPP1R10,TRIM27,MRPL53,ZNF425,CNEP1R1,ZNF316,HLA-A,DENND1B,MLLT11,SRA1,DNASE1,TTLL3,CPNE1,ZSWIM8,FNIP1,ZGLP1,PPP3R1,CPTP,ZNF688,HSBP1,TAPBP,TLR9,AMY2B,ISY1,PISD,BGLAP,AP5Z1,EIF4EBP3,N4BP2L2,ZNF564,CDK3,LYN,CHMP1B,ZNF350,GALNT4,TEN1,SPDYE6,ZNF865,RASSF5,LIN37,IKBKG,CWC25,PSMB3,GGNBP2
GO:0045862	positive regulation of proteolysis	335	39	26.53	0.00972	0.13313393814433	BID,PIAS1,CHFR,NRDC,PSEN1,JAK2,MYH9,CARD8,GSK3A,CTSC,NFE2L2,APAF1,CASP9,AGTPBP1,AKIRIN2,APH1B,RNF185,CSNK1D,BCL10,COP1,ARL6IP5,LAPTM5,NCSTN,IFI16,SYK,FADD,STAT3,PRELID1,CRADD,PTEN,AURKAIP1,TMEM259,IST1,RNFT1,MAP3K5,MBP,SMURF1,L3MBTL3,LYN
GO:0006950	response to stress	3435	305	272.06	0.00979	0.133816810699588	CFLAR,UPF1,CREBBP,ITGAL,LAMP2,IFFO1,BID,GCLM,RNASET2,GABARAPL2,PNKP,JKAMP,PIK3CB,FAM168A,MAP2K4,RHOA,PDK3,HYAL2,RASSF1,MNT,WIPI1,NDST1,CDC42,DERL2,ALPK1,NT5C2,DGKD,PPP2R5C,ITCH,SESN1,PSEN1,PTPRC,KAT6A,PLOD1,CHMP2B,ZMPSTE24,CD59,SLC25A24,B4GALT1,ATXN7L3,UIMC1,EDEM2,MAVS,SLC9A1,ESR1,SNAP23,SRPK1,JAK2,SH3GLB1,TMED1,MAPK1,PICK1,DDX17,THOC5,MYH9,HIF1A,SUSD6,RPS6KA5,NFKBIA,HM13,SMCHD1,ELF4,DNAJC3,SUPT20H,CORO1A,N4BP1,USP10,STX4,UBE2W,GSR,DYRK1B,PLD3,PLIN3,TYK2,CARD8,PIK3CG,ZC3HAV1,DNAJB6,TGFBR1,RIGI,ERLIN1,MICU1,FBXL20,CAMTA2,RNF167,MAP2K6,DHRS7B,TMEM33,UBE2D3,CTSC,UNC93B1,KMT5B,CBL,HIPK3,SLC15A3,CDKN1B,ING4,PTPN6,LPCAT3,TDP2,MAN1A1,TFEB,BRD8,CERT1,MACROH2A1,KAT2B,TUSC2,SCAP,RTN4,GGCX,CHMP3,EPAS1,NFE2L2,STXBP3,TRIM62,ARHGEF2,MFN2,LGALS8,CD46,SYF2,TXNDC12,ATF6,UBE2B,PPP6C,VPS4B,AREL1,NRDE2,EPC1,TAF12,APAF1,TRIM25,HERPUD2,NMI,MAX,BECN1,APOL2,MBD4,SEC14L1,RHBDF2,ARHGEF6,ASH2L,CHMP1A,NR1H2,TRIM21,RAF1,SLX1A,TRIM22,OSER1,SERINC3,CASP9,BMAL1,UBAC2,P2RX4,PNPLA8,SRPK2,AKIRIN2,OS9,USP15,EGLN1,RNASEL,CAB39,APPL2,RAC1,CCM2,VEZF1,MARCHF7,TOR1B,TOR1A,TLN1,RIPK1,FAM8A1,IDH1,PARP9,PPP3CA,MAPK8IP3,RNF185,SLC15A4,TMBIM6,SLC12A6,BCL2A1,USP3,NLRC5,NPEPPS,BCAS3,IFNAR1,BCL10,CERS2,ARL6IP5,NFKBIZ,GCNA,CHMP7,NOTCH1,NRBF2,DNAJB12,DGKZ,FERMT3,PPP4C,TIRAP,VPS26B,ADAM17,PARP8,RABGEF1,PIK3AP1,RRAGA,BACH1,CUL4B,SPATA2,F11R,IFNAR2,MORC3,UBE2J2,NLRX1,RPS6KA4,JAK1,LAPTM5,MAPKAPK2,HIPK1,IFI16,RBM47,DTX3L,TEX264,CGAS,CREBRF,SPIDR,YWHAZ,TP53INP1,SYK,SMPD1,ILK,TAF10,B2M,MARF1,STAT6,CRK,FADD,RBPJ,PXK,IRF2,STAT3,CRADD,PPM1D,TMEM43,TADA3,C1GALT1C1,TRIM8,PIK3CD,PTEN,PRNP,CORO1B,TADA2B,KDM2A,NMNAT1,SWSAP1,TLR6,VCPIP1,ATG13,MCTP1,RPS6KA3,GRB2,ERN1,TAF7,ELMOD2,YOD1,RAP2B,TMEM259,HAPSTR1,CEP63,CAMK1D,PTTG1IP,MX2,F8,SP1,IFITM1,LAMP1,HEXIM1,SIRT7,PLSCR1,NBR1,MTF1,RNFT1,BLOC1S3,MRTFA,ARID5A,MAP3K5,ATG7,ERO1A,IRAK4,C6orf89,CALM1,RCSD1,PPP1R10,TRIM27,HLA-A,LTB4R2,DNASE1,FNIP1,PIGBOS1,HSBP1,TLR9,BGLAP,AP5Z1,CDK3,LYN,CHMP1B,IKBKG
GO:0051261	protein depolymerization	107	16	8.47	0.00990	0.13504250513347	SPAST,WDR1,CAPZB,SH3BP1,TRIOBP,APC2,CAPZA1,ARHGEF2,VPS4B,MAP1S,VILL,ADD3,SYNJ1,CFL1,FLII,CAPZA2
GO:0032760	positive regulation of tumor necrosis fa...	98	15	7.76	0.00997	0.135718668032787	PSEN1,PTPRC,MAVS,JAK2,RIGI,ARHGEF2,SASH3,RIPK1,TIRAP,MAPKAPK2,SYK,FADD,STAT3,ARID5A,TLR9
GO:0043085	positive regulation of catalytic activit...	996	99	78.88	0.01002	0.136120368098159	BID,RALBP1,GCLM,GABARAPL2,PNKP,PIK3CB,TBC1D1,EVI5,RHOA,CDC42,PSEN1,PTPRC,OSBPL8,ESR1,PPP2R3C,JAK2,MAPK1,SH3BP1,SOS2,HIF1A,RP2,STX4,CSK,VRK3,PRKD2,CARD8,GSK3A,PIK3CG,PRKAG2,DOCK8,RGP1,CCNY,RAPGEFL1,MAP2K6,UNC119,CDKN1B,NEDD9,SERINC1,ARRDC3,APC2,APAF1,PILRB,TBC1D15,PREX1,TBC1D20,NR1H2,TBC1D14,CASP9,AKIRIN2,CAB39,RALGPS1,SORL1,APH1B,GPR65,IQGAP1,BCAS3,PIK3R5,BCL10,TOR1AIP1,JTB,CALM2,ARL6IP5,DOCK11,DGKZ,TIRAP,ADAM17,CACUL1,CHTOP,LAPTM5,NCSTN,IFI16,SYK,YWHAB,CRK,CD300A,FADD,STAT3,TBC1D10B,PRELID1,CRADD,TOR1AIP2,PTEN,PRNP,TLR6,ERN1,PRKAG1,CCDC125,SEMA4D,PLSCR1,RALGAPA2,MAP3K5,MBP,C6orf89,CALM1,DENND1B,TLR9,LYN,SPDYE6,ORAI1
GO:0043687	post-translational protein modification	55	10	4.36	0.01029	0.139503	JAK2,RPS6KA5,UBE2B,AGTPBP1,SUMF1,UBA3,RPS6KA4,PRKCB,CRTAP,ATG7
GO:0050864	regulation of B cell activation	126	18	9.98	0.01032	0.139624765784114	PTPRC,PPP2R3C,KMT5B,PTPN6,SASH3,AKIRIN2,RC3H1,SLC15A4,IL2RG,TIRAP,SAMSN1,LAPTM5,SYK,STAT6,CD300A,INPP5D,TLR9,LYN
GO:0051707	response to other organism	1238	120	98.05	0.01043	0.140826199186992	UPF1,CREBBP,RNASET2,RHOA,HYAL2,CDC42,ALPK1,RAB7A,NT5C2,ITCH,PTPRC,ZMPSTE24,MAVS,PPP2R3C,SRPK1,JAK2,TMED1,MAPK1,DDX17,HIF1A,NFKBIA,DNAJC3,CORO1A,N4BP1,STX4,UBE2W,YJU2B,TYK2,CARD8,PIK3CG,ZC3HAV1,RIGI,TMEM33,UNC93B1,SLC15A3,PTPN6,TFEB,TENT5A,TUSC2,WIPF1,NFE2L2,STXBP3,TRIM62,ARHGEF2,IVNS1ABP,LGALS8,RAB29,CD46,PPP6C,NPC2,SLC17A5,TRIM25,NMI,BECN1,SEC14L1,NR1H2,TRIM21,TRIM22,SERINC3,CASP9,LAMTOR5,SRPK2,AKIRIN2,USP15,RNASEL,APPL2,PARP9,RNF185,SLC15A4,NLRC5,IFNAR1,BCL10,NFKBIZ,NOTCH1,TIRAP,VPS26B,ADAM17,IFNAR2,MORC3,NLRX1,SAP30BP,JAK1,MAPKAPK2,IFI16,RBM47,DTX3L,CGAS,YWHAZ,SYK,SMPD1,B2M,CRK,FADD,RBPJ,IRF2,PPM1D,TMEM43,TRIM8,PIK3CD,CFL1,TLR6,RPS6KA3,ELMOD2,CEP63,MX2,IFITM1,LAMP1,HEXIM1,PLSCR3,PLSCR1,ARID5A,MAP3K5,ATG7,IRAK4,CALM1,TRIM27,HLA-A,TLR9,LYN,IKBKG
GO:0043122	regulation of I-kappaB kinase/NF-kappaB ...	254	31	20.12	0.01049	0.141349026369168	CFLAR,RHOA,ALPK1,FKBP1A,MAVS,ESR1,VAPA,USP10,CARD8,ZC3HAV1,TRIM62,TRIM25,TRIM21,TRIM22,LAMTOR5,RIPK1,BCL10,TIRAP,NLRX1,PRKCB,FADD,AKAP13,TRIM8,CANT1,TLR6,C18orf32,MIB2,IRAK4,CPNE1,TLR9,IKBKG
GO:0009892	negative regulation of metabolic process	2607	236	206.48	0.01067	0.143327757575758	CFLAR,UPF1,CREBBP,UBR2,PIAS1,GABARAPL2,PNKP,CTNS,PHF23,WWC3,PIK3CB,PPP2R5A,RHOA,HYAL2,MNT,TSG101,ANKRD13A,NRDC,ITCH,CIC,PSEN1,PTPRC,KAT6A,TUT7,ZMPSTE24,UIMC1,FKBP1A,XRN2,RCOR1,ESR1,TINF2,DDX17,TNRC6B,HIF1A,DICER1,RPS6KA5,ACIN1,PCIF1,CTSZ,ACOT8,SMCHD1,TBL1X,ELF4,GLA,KLF5,DNAJC3,N4BP1,ZNF174,RBL2,KAT8,CSK,CARD8,ERF,GSK3A,PIK3CG,ZC3HAV1,DNAJB6,PRKAG2,RGP1,ERLIN1,TRDMT1,TNKS2,CPEB3,CASC3,MLX,EZH1,PRKAR1A,MAP2K6,DHRS7B,PHF12,UBE2D3,ELF2,CBL,HIPK3,CDKN1B,ING4,PTPN6,TDP2,TENT5A,ARRDC3,FAM172A,PDE4D,MACROH2A1,KAT2B,PRKAR2A,TUSC2,SCAP,RTN4,IVNS1ABP,SMG7,CD46,KLF7,UBE2B,IRF2BPL,NRDE2,EPC1,ORMDL2,NMI,SIRT5,ATXN1,RTN2,MAX,BECN1,PHF20L1,SNX6,EAPP,KLF16,MLLT1,CHMP1A,RLIM,SH3BP5,NR1H2,ZNF20,TRIM21,RAF1,SLX1A,TRIM22,TBC1D14,BMAL1,LAMTOR5,AKIRIN2,ZC3H10,RNASEL,RC3H1,APPL2,RAC1,MARCHF7,CDK5RAP2,SORL1,ADAM10,CIR1,PARP9,PPP3CA,ETV6,ETFBKMT,TMBIM6,USP3,IQGAP1,TOB1,CBX4,CALM2,NR6A1,NOTCH1,EIF4EBP2,TIRAP,LATS2,ADAM17,GPD1L,CAST,ZDHHC7,RABGEF1,PLCL2,SAMSN1,CNOT8,RRAGA,BACH1,NPTN,SKI,DEDD,MORC3,CSTB,PRMT2,NLRX1,RPS6KA4,LAPTM5,MAPKAPK2,IFI16,RYBP,RBM47,DTX3L,CGAS,CREBRF,SAP30L,YWHAZ,TP53INP1,SMPD1,MARF1,STAT6,YWHAB,KMT2D,CD300A,RBPJ,IRF2,HEXIM2,STAT3,INPP5D,CRTAP,PPM1D,FEZ2,MTM1,PTEN,PRNP,CLP1,BANP,DCP2,KDM2A,NMNAT1,TLR6,RESF1,BRMS1,CTDSP2,IP6K1,RPS6KA3,ERN1,TAF7,ZBTB18,ZBTB42,CEP63,ZBTB37,HEXIM1,SIRT7,SEMA4D,ARID5A,ZNF398,MAFG,ZGPAT,WWP2,BAZ1A,CALM1,L3MBTL3,SMG5,TRIM27,ZNF425,CPNE1,FNIP1,ZGLP1,CPTP,HSBP1,TLR9,EIF4EBP3,N4BP2L2,LYN,ZNF350,TEN1,LIN37,GGNBP2
GO:0010033	response to organic substance	2643	239	209.33	0.01068	0.143327757575758	CFLAR,UPF1,CREBBP,FUZ,GCLM,UBR2,H6PD,JKAMP,PIK3CB,GNAI3,MAP2K4,TBC1D1,RHOA,PDK3,HYAL2,NDST1,CDC42,DERL2,DGKD,GNB1,SESN1,PSEN1,PTPRC,SSH1,NCOA1,RAB10,EDEM2,FKBP1A,MAVS,SLC9A1,OSBPL8,ESR1,JAK2,MAPK1,DDX17,SOS2,HIF1A,RPS6KA5,NFKBIA,ADISSP,HM13,LPIN2,SYP,KLF5,DNAJC3,CORO1A,USP10,STX4,CSK,TRIP4,ZNF106,VPS18,UBE2W,PRKD2,TYK2,CARD8,GSK3A,PIK3CG,TGFBR1,DOCK8,RIGI,ERLIN1,TRDMT1,CPEB3,FBXL15,PRKAR1A,MAP2K6,TMEM33,UBE2D3,CTSC,EHD1,CBL,ARPC3,CDKN1B,PTPN6,MAN1A1,BRD8,ARSB,PDE4D,KAT2B,ACAP2,SCAP,DOK1,STK16,NFE2L2,STXBP3,ARHGEF2,MFN2,ATF6,KLF7,KLF9,VPS4B,APAF1,TRIM25,HERPUD2,MAX,BECN1,PTPN12,MBD4,SNX6,ASH2L,KLF16,ARPC1B,CCDC62,NR1H2,TRIM21,RAF1,CASP9,SPART,BMAL1,LAMTOR5,UBAC2,P2RX4,AKIRIN2,OS9,USP15,RC3H1,CAB39,APPL2,TOR1B,TOR1A,RIPK1,FAM8A1,SORL1,ADAM10,IDH1,PARP9,SPPL2A,PPP3CA,RNF185,SLC46A3,TMBIM6,SLC12A6,IQGAP1,NLRC5,TOB1,BCAS3,CSNK1D,IFNAR1,BCL10,ARL6IP5,NFKBIZ,MSN,IL2RG,GNRH1,UGCG,NOTCH1,DNAJB12,EIF4EBP2,TIRAP,LATS2,VPS26B,ADAM17,PARP8,ZDHHC7,RABGEF1,RRAGA,NPTN,SKI,SPATA2,IFNAR2,UBE2J2,PRMT2,SH2B2,RPS6KA4,JAK1,LAPTM5,NCSTN,MAPKAPK2,GPR155,HIPK1,IFI16,RBM47,CGAS,CREBRF,SAP30L,SPIDR,TP53INP1,SYK,WBP1L,SMPD1,ILK,PRKCB,B2M,ZNF592,STAT6,CRK,KMT2D,FADD,RBPJ,STAT3,TET2,KBTBD2,TADA3,CHST11,PIK3CD,PRNP,C2CD2L,CORO1B,GRK2,ESRRA,TLR6,BRMS1,RPS6KA3,GRB2,GRAMD1C,ERN1,TAF7,YOD1,TMEM259,MX2,SP1,IFITM1,GNG2,PLSCR3,LAMTOR4,PLSCR1,RNFT1,GDAP2,ARID5A,IGF2R,MAP3K5,MIB2,ERO1A,IRAK4,CALM1,SMURF1,GRIN3A,RXRB,AGPAT1,SRA1,LEPROT,CPNE1,VAMP2,PIGBOS1,TLR9,BGLAP,CDK3,LYN
GO:0042098	T cell proliferation	204	26	16.16	0.01071	0.143440584677419	BID,TNFRSF9,ITCH,PTPRC,JAK2,SOS2,ELF4,CORO1A,TYK2,PIK3CG,DOCK8,PRKAR1A,PTPN6,CD46,SASH3,RAC2,RC3H1,MARCHF7,PPP3CA,LMBR1L,MSN,NCSTN,SYK,FADD,PRNP,HLA-A
GO:0090087	regulation of peptide transport	508	55	40.23	0.01074	0.143552957746479	TBC1D1,HYAL2,ACSL4,GRIPAP1,DERL2,TSG101,PSEN1,RBM22,EDEM2,MAVS,JAK2,SH3GLB1,PICK1,HIF1A,STX4,CSK,GSK3A,PRKAR1A,UBE2D3,PSMD9,APBB3,RAB29,KLF7,RAC2,RHBDF2,SYNE1,NR1H2,LLGL1,BMAL1,NUMB,UBAC2,OS9,LCP1,SORL1,PPP3CA,NPEPPS,DPH3,MCU,RAB11FIP1,UBE2J2,CREBRF,STXBP5,PRKCB,MFF,PRNP,C2CD2L,ATG13,YOD1,SIRT7,WWP2,GDI1,LEPROT,VAMP2,PPP3R1,ORAI1
GO:0001776	leukocyte homeostasis	108	16	8.55	0.01079	0.143643226452906	WDR37,PIK3CB,PPP2R3C,SOS2,HIF1A,CORO1A,SASH3,RC3H1,SLC15A4,BCL10,DOCK11,ADAM17,SH2B2,FADD,PIK3CD,LYN
GO:0061640	cytoskeleton-dependent cytokinesis	108	16	8.55	0.01079	0.143643226452906	SPAST,RHOA,CHMP2B,UNC119,CHMP3,VPS4B,CHMP1A,IQGAP1,JTB,BIN3,CHMP7,CFL1,IST1,EXOC7,TMEM250,CHMP1B
GO:0034109	homotypic cell-cell adhesion	90	14	7.13	0.01093	0.144769760956175	PIK3CB,JAK2,MYH9,PIK3CG,PTPN6,STXBP3,TLN1,FERMT3,F11R,JAK1,SYK,ILK,RAP2B,LYN
GO:0042770	signal transduction in response to DNA d...	90	14	7.13	0.01093	0.144769760956175	BID,PPP2R5C,ZMPSTE24,USP10,MAP2K6,CDKN1B,ING4,CASP9,MARCHF7,CRADD,PPM1D,GRB2,CEP63,PTTG1IP
GO:0043207	response to external biotic stimulus	1240	120	98.21	0.01094	0.144769760956175	UPF1,CREBBP,RNASET2,RHOA,HYAL2,CDC42,ALPK1,RAB7A,NT5C2,ITCH,PTPRC,ZMPSTE24,MAVS,PPP2R3C,SRPK1,JAK2,TMED1,MAPK1,DDX17,HIF1A,NFKBIA,DNAJC3,CORO1A,N4BP1,STX4,UBE2W,YJU2B,TYK2,CARD8,PIK3CG,ZC3HAV1,RIGI,TMEM33,UNC93B1,SLC15A3,PTPN6,TFEB,TENT5A,TUSC2,WIPF1,NFE2L2,STXBP3,TRIM62,ARHGEF2,IVNS1ABP,LGALS8,RAB29,CD46,PPP6C,NPC2,SLC17A5,TRIM25,NMI,BECN1,SEC14L1,NR1H2,TRIM21,TRIM22,SERINC3,CASP9,LAMTOR5,SRPK2,AKIRIN2,USP15,RNASEL,APPL2,PARP9,RNF185,SLC15A4,NLRC5,IFNAR1,BCL10,NFKBIZ,NOTCH1,TIRAP,VPS26B,ADAM17,IFNAR2,MORC3,NLRX1,SAP30BP,JAK1,MAPKAPK2,IFI16,RBM47,DTX3L,CGAS,YWHAZ,SYK,SMPD1,B2M,CRK,FADD,RBPJ,IRF2,PPM1D,TMEM43,TRIM8,PIK3CD,CFL1,TLR6,RPS6KA3,ELMOD2,CEP63,MX2,IFITM1,LAMP1,HEXIM1,PLSCR3,PLSCR1,ARID5A,MAP3K5,ATG7,IRAK4,CALM1,TRIM27,HLA-A,TLR9,LYN,IKBKG
GO:0009607	response to biotic stimulus	1275	123	100.98	0.01104	0.145802624254473	UPF1,CREBBP,RNASET2,RHOA,HYAL2,CDC42,ALPK1,RAB7A,NT5C2,ITCH,PTPRC,ZMPSTE24,MAVS,PPP2R3C,SRPK1,JAK2,TMED1,MAPK1,DDX17,HIF1A,NFKBIA,DNAJC3,CORO1A,N4BP1,STX4,UBE2W,YJU2B,TYK2,CARD8,PIK3CG,ZC3HAV1,RIGI,TMEM33,UNC93B1,SLC15A3,PTPN6,TFEB,TENT5A,TUSC2,WIPF1,NFE2L2,STXBP3,TRIM62,ARHGEF2,IVNS1ABP,LGALS8,RAB29,CD46,PPP6C,NPC2,SLC17A5,APAF1,TRIM25,NMI,BECN1,SEC14L1,NR1H2,TRIM21,TRIM22,SERINC3,CASP9,LAMTOR5,SRPK2,AKIRIN2,USP15,RNASEL,APPL2,PARP9,RNF185,SLC15A4,NLRC5,IFNAR1,BCL10,NFKBIZ,FBXO38,NOTCH1,TIRAP,VPS26B,ADAM17,IFNAR2,MORC3,NLRX1,SAP30BP,JAK1,LAPTM5,MAPKAPK2,IFI16,RBM47,DTX3L,CGAS,YWHAZ,SYK,SMPD1,B2M,CRK,FADD,RBPJ,IRF2,PPM1D,TMEM43,TRIM8,PIK3CD,CFL1,TLR6,RPS6KA3,ELMOD2,CEP63,MX2,IFITM1,LAMP1,HEXIM1,PLSCR3,PLSCR1,ARID5A,MAP3K5,ATG7,IRAK4,CALM1,TRIM27,HLA-A,TLR9,LYN,IKBKG
GO:0043086	negative regulation of catalytic activit...	542	58	42.93	0.01128	0.148676666666667	PIK3CB,GNAI3,PPP2R5A,HYAL2,TSG101,PSEN1,PTPRC,FKBP1A,VCPKMT,GLA,CSK,CARD8,GSK3A,DNAJB6,PRKAG2,PRKAR1A,CBL,HIPK3,CDKN1B,PTPN6,MACROH2A1,KAT2B,PRKAR2A,SNX6,MLLT1,SH3BP5,RAF1,LAMTOR5,EGLN1,CDK5RAP2,SORL1,PARP9,ETFBKMT,TMBIM6,NOTCH1,LATS2,CAST,CSTB,IFI16,DTX3L,TTC8,SMPD1,CD300A,PXK,HEXIM2,PTEN,PRNP,RPS6KA3,TAF7,TMLHE,HEXIM1,SEMA4D,ZGPAT,TRIM27,LTB4R2,FNIP1,LYN,GGNBP2
GO:0006470	protein dephosphorylation	225	28	17.82	0.01133	0.14903998019802	PPP2R5A,PTPN18,PPP2R5C,PTPRC,SSH1,FKBP1A,JAK2,VRK3,PTPN6,PPP6C,PTPN12,PPP3CA,MTMR6,CALM2,PPP4R1,UBLCP1,SMPD1,YWHAB,DUSP18,CD300A,SDHAF2,PPM1D,MTM1,PTEN,CTDSP2,CALM1,CNEP1R1,PPP3R1
GO:0010468	regulation of gene expression	4117	360	326.07	0.01141	0.149795711462451	CFLAR,RBM5,UPF1,MSL3,CREBBP,CDK11A,UBR2,PIAS1,WWC3,CELF2,HEXB,PIK3CB,NFYC,KLF6,RHOA,HYAL2,MNT,ZXDC,TSG101,ITCH,CIC,DNM2,PSEN1,PTPRC,KAT6A,TUT7,ZMPSTE24,NCOA1,RBM22,ATXN7L3,UIMC1,MAVS,XRN2,MLF2,RCOR1,SLC9A1,ESR1,TOX4,LRRFIP2,SRPK1,BRPF3,JAK2,MAPK1,DDX17,THOC5,MYH9,TNRC6B,RBM23,HIF1A,DICER1,RPS6KA5,C14orf93,ACIN1,NFKBIA,PCIF1,CTSZ,LPIN2,SMCHD1,TBL1X,ELF4,KLF5,DNAJC3,SUPT20H,N4BP1,USP10,ZNF174,RBL2,STX4,KAT8,CSK,TRIP4,SGK3,DYRK1B,PLD3,PRKD2,TYK2,CARD8,CRTC1,ERF,GSK3A,PIK3CG,HBP1,ZC3HAV1,DNAJB6,NRF1,ZNF862,TGFBR1,RIGI,TRDMT1,CPEB3,CASC3,CAMTA2,MLX,EZH1,PRKAR1A,DHRS7B,PHF12,UBE2D3,ELF2,HTATIP2,UNC93B1,KMT5B,PSMD9,CDKN1B,ING4,PTPN6,TDP2,QKI,TFEB,BTN2A1,TENT5A,BRD8,APBB3,CLK4,FAM172A,PDE4D,MACROH2A1,KAT2B,TUSC2,EIF1B,RTN4,STK16,EPAS1,NFE2L2,TRIM62,ARHGEF2,SMG7,CD46,ATF6,KLF7,KLF9,IRF2BPL,NRDE2,KANSL1,EPC1,TAF12,KDM3B,TRIM25,LHX4,SASH3,MED13L,NMI,BAZ2B,ATXN1,MAX,HNRNPH2,PHF20L1,SNX6,EAPP,ASH2L,KLF16,MLLT1,MED18,CCDC62,ZNF341,CHMP1A,SH3BGRL,RLIM,NR1H2,RFX1,ZNF20,TRIM21,RAF1,TRIM22,BMAL1,LAMTOR5,SRPK2,AKIRIN2,ZC3H10,EGLN1,RNASEL,RC3H1,APPL2,RAC1,VEZF1,CDK5RAP2,RIPK1,TAF8,SORL1,ADAM10,CIR1,PARP9,PPP3CA,ETV6,SLC15A4,TMBIM6,USP3,ZNF710,IQGAP1,NLRC5,TOB1,BCAS3,CSNK1D,CBX4,BCL10,NFKBIZ,WTAP,MSN,IL2RG,GNRH1,NR6A1,NOTCH1,EIF4EBP2,TIRAP,CDC123,ADAM17,FLI1,ZNF117,CAST,RABGEF1,DPH3,ZNF18,CNOT8,BACH1,NPTN,SKI,F11R,DEDD,MORC3,ZNF230,SSU72,PKNOX1,PRMT2,NLRX1,PMF1,ZNF394,ZNF333,MAML1,SAP30BP,MED11,RPS6KA4,JAK1,LAPTM5,MAPKAPK2,YY1AP1,IFI16,RYBP,RBM47,DTX3L,CGAS,CREBRF,SAP30L,YWHAZ,TP53INP1,SYK,HIF1AN,ILK,TAF10,ZNF143,PRKCB,B2M,MARF1,STAT6,CRK,KMT2D,SERTAD3,FADD,RBPJ,IRF2,HEXIM2,STAT3,TET2,INPP5D,ZNF354A,KLF13,PPM1D,TADA3,TRIM8,SCAND1,PIK3CD,PTEN,PRNP,CLP1,BANP,DCP2,TADA2B,KDM2A,ESRRA,NMNAT1,BCLAF3,TLR6,GTF2IRD2B,MSL2,RESF1,BRMS1,CTDSP2,MED16,CRLF3,RPS6KA3,ERN1,TAF7,ZNF552,ZBTB18,ZBTB42,ZNF784,ZNF101,PRKAG1,ATP6AP2,CAMK1D,ZNF445,ZBTB37,SP1,PCGF3,ZBTB3,HEXIM1,SIRT7,SEMA4D,PLSCR1,SLC4A5,MTF1,MSL1,ZNF33A,GTF2IRD2,ZKSCAN7,MRTFA,ARID5A,ZNF429,SERTAD1,ZNF398,ZNF763,MAFG,ZGPAT,MAP3K5,MBP,AKAP17A,WWP2,BAZ1A,GLMP,ZNF652,L3MBTL3,SMG5,RXRB,PBX2,AGPAT1,TRIM27,ZNF425,ZNF316,HLA-A,DENND1B,MLLT11,SRA1,CPNE1,FNIP1,ZGLP1,PPP3R1,CPTP,ZNF688,HSBP1,TAPBP,TLR9,EIF4EBP3,N4BP2L2,ZNF564,CDK3,LYN,ZNF350,ZNF865,LIN37,IKBKG,GGNBP2
GO:1903265	positive regulation of tumor necrosis fa...	12	4	0.95	0.01156	0.151465641025641	RIPK1,ADAM17,LAPTM5,CPNE1
GO:0050857	positive regulation of antigen receptor-...	25	6	1.98	0.01166	0.15158	PTPRC,PRKD2,RAB29,BCL10,PRKCB,IKBKG
GO:0060333	interferon-gamma-mediated signaling path...	25	6	1.98	0.01166	0.15158	JAK2,TYK2,NR1H2,PARP9,NLRC5,JAK1
GO:0090023	positive regulation of neutrophil chemot...	25	6	1.98	0.01166	0.15158	RAC2,MOSPD2,RAC1,TIRAP,MCU,CAMK1D
GO:0030042	actin filament depolymerization	56	10	4.44	0.01166	0.15158	WDR1,CAPZB,SH3BP1,TRIOBP,CAPZA1,VILL,ADD3,CFL1,FLII,CAPZA2
GO:0043549	regulation of kinase activity	642	67	50.85	0.01170	0.1518029296875	PIK3CB,PPP2R5A,RHOA,HYAL2,CDC42,TSG101,PSEN1,PTPRC,OSBPL8,PPP2R3C,JAK2,RBL2,CSK,PIK3CG,PRKAG2,CCNY,PRKAR1A,MAP2K6,UNC119,CBL,HIPK3,CDKN1B,PTPN6,NEDD9,MACROH2A1,KAT2B,PRKAR2A,CCNI,PILRB,SNX6,MLLT1,SH3BP5,CAB39,CDK5RAP2,SORL1,IQGAP1,NLRC5,PIK3R5,JTB,CALM2,NRBF2,DGKZ,TIRAP,LATS2,ADAM17,CACUL1,SYK,SMPD1,CD300A,HEXIM2,PTEN,PRNP,TLR6,ERN1,TAF7,RAP2B,PRKAG1,HEXIM1,SERTAD1,ZGPAT,MAP3K5,CALM1,TRIM27,TLR9,LYN,SPDYE6,GGNBP2
GO:1901699	cellular response to nitrogen compound	576	61	45.62	0.01175	0.152154483430799	CFLAR,GCLM,UBR2,GNAI3,GNB1,SESN1,PSEN1,SSH1,NCOA1,RAB10,MAVS,SLC9A1,OSBPL8,JAK2,MAPK1,SOS2,LPIN2,CSK,ZNF106,GSK3A,PIK3CG,RIGI,CPEB3,PRKAR1A,PDE4D,KAT2B,NFE2L2,ARHGEF2,MAX,SNX6,KLF16,RAF1,LAMTOR5,P2RX4,APPL2,SORL1,EIF4EBP2,ZDHHC7,RRAGA,SH2B2,NCSTN,CGAS,SPIDR,PRKCB,ZNF592,STAT6,CRK,STAT3,PRNP,GRK2,TLR6,GRB2,SP1,GNG2,LAMTOR4,MAP3K5,LEPROT,VAMP2,TLR9,BGLAP,LYN
GO:1901879	regulation of protein depolymerization	82	13	6.49	0.01192	0.153891891891892	SPAST,WDR1,CAPZB,SH3BP1,TRIOBP,APC2,CAPZA1,ARHGEF2,MAP1S,VILL,ADD3,FLII,CAPZA2
GO:0061082	myeloid leukocyte cytokine production	48	9	3.8	0.01196	0.153891891891892	MAVS,RIGI,RTN4,BCL10,RABGEF1,NLRX1,LAPTM5,MAPKAPK2,SYK
GO:0006898	receptor-mediated endocytosis	226	28	17.9	0.01199	0.153891891891892	PIK3CB,TNK2,ANKRD13A,DGKD,ITCH,DNM2,PICK1,UNC119,CBL,AAK1,FCHO1,SYNE1,NUMB,RAC1,SORL1,LMBR1L,GPR107,RABGEF1,AP2M1,SYK,B2M,LMBRD1,GRK2,CLTB,GRB2,IGF2R,PPP3R1,STON1
GO:0048284	organelle fusion	147	20	11.64	0.01200	0.153891891891892	RAB7A,STX7,CHMP2B,SNAP23,CORO1A,STX4,VPS18,CHMP3,MFN2,YIPF4,STX16,TMEM175,CHMP1A,BCL2A1,CHMP7,STX5,MFF,VCPIP1,VAMP2,CHMP1B
GO:1990845	adaptive thermogenesis	147	20	11.64	0.01200	0.153891891891892	NRDC,JAK2,ADISSP,DECR1,MAP2K6,DHRS7B,ARRDC3,EPAS1,MFN2,NR1H2,BMAL1,APPL2,SORL1,NOTCH1,ADAM17,PLCL2,SYK,STAT6,RBPJ,IP6K1
GO:0030168	platelet activation	128	18	10.14	0.01206	0.1540665	PIK3CB,DGKD,JAK2,MYH9,PIK3CG,PTPN6,STXBP3,TLN1,DGKZ,FERMT3,F11R,SYK,ILK,C1GALT1C1,RAP2B,PLSCR1,BLOC1S3,LYN
GO:0032273	positive regulation of protein polymeriz...	128	18	10.14	0.01206	0.1540665	PICK1,CORO1A,ARPC3,CDKN1B,ARPC1B,CLIP1,RAC1,CDK5RAP2,WASF2,ARPC5,CDC42EP3,ARPC2,CORO1B,GRB2,FCHSD1,TRIM27,ARPC4,ARPC1A
GO:0040029	regulation of gene expression, epigeneti...	119	17	9.42	0.01244	0.158615969289827	MSL3,SMCHD1,KAT8,GSK3A,MACROH2A1,KAT2B,KANSL1,EPC1,ASH2L,RLIM,IFI16,PPM1D,MSL2,PCGF3,SIRT7,MSL1,TRIM27
GO:0071704	organic substance metabolic process	9262	768	733.56	0.01257	0.159914665391969	CFLAR,RBM5,UPF1,MSL3,CREBBP,LAMP2,GDE1,PIGQ,MYLIP,CDK11A,IFFO1,ELOVL5,MAN2B2,DNASE1L1,CAPN1,BID,RALBP1,GCLM,UBR2,RNASET2,PNPLA6,PIAS1,GABARAPL2,PNKP,CTNS,PHF23,PHKA2,WWC3,TSPAN17,CELF2,H6PD,HEXB,JKAMP,PIK3CB,FAM168A,GALC,UNKL,PIGV,TNK2,GNAI3,MAP2K4,PPP2R5A,NFYC,ELOVL1,IDI1,KLF6,RHOA,PDK3,HYAL2,RASSF1,ACSL4,INPP5A,PIGB,MNT,ZXDC,WIPI1,GBA2,NDST1,TESK2,CDC42,PTPN18,CHFR,STK10,DERL2,SELENOO,ALPK1,TSG101,MARK3,RAB7A,ANKRD13A,NT5C2,DGKD,ARAF,PPP2R5C,NRDC,ITCH,CIC,DNM2,PSEN1,PTPRC,STK17B,KAT6A,TUT7,PLOD1,CHMP2B,ZMPSTE24,SSH1,NCOA1,B4GALT1,RBM22,ATXN7L3,UIMC1,EDEM2,FKBP1A,MAVS,XRN2,MLF2,RCOR1,SLC9A1,MAEA,GNPTG,OSBPL8,DTX2,ESR1,PPP2R3C,TOX4,TINF2,LRRFIP2,MAP3K1,CWF19L1,SRPK1,BRPF3,JAK2,SH3GLB1,MAPK1,TRIOBP,PICK1,DDX17,LMF2,CHKB,THOC5,ZMAT5,MYH9,TNRC6B,KCTD17,CERK,ABHD4,KHNYN,RBM23,VCPKMT,HIF1A,DICER1,RPS6KA5,C14orf93,ACIN1,NFKBIA,GMPR2,PCIF1,TRPC4AP,CTSZ,CDS2,HM13,CRNKL1,ACOT8,VAPA,LPIN2,SMCHD1,TBL1X,ELF4,TAFAZZIN,GLA,KLF5,DNAJC3,SUPT20H,MGRN1,N4BP1,PLA2G15,NAGPA,USP10,ZNF174,RBL2,STX4,KAT8,CSK,TRIP4,VPS18,SGK3,DECR1,UBE2W,GSR,YJU2B,VRK3,DYRK1B,PLD3,PRKD2,TYK2,CARD8,DNASE2,CRTC1,ERF,GSK3A,PIK3CG,HBP1,ZC3HAV1,DNAJB6,FBXO24,NRF1,ZNF862,PRKAG2,NMRK1,TGFBR1,RGP1,RIGI,UBE2R2,ERLIN1,TRDMT1,TNKS2,CPEB3,FBXL15,CCNY,FBXL20,CASC3,GALK1,CAMTA2,RNF167,HSD17B1,MLX,EZH1,PRKAR1A,MAP2K6,DHRS7B,UNC119,PHF12,MANBA,UBE2D3,ELF2,KLHL2,HTATIP2,CTSC,UNC93B1,KMT5B,CBL,HIPK3,PITPNM1,PSMD9,CDKN1B,ING4,SPSB2,PTPN6,LPCAT3,TDP2,NEDD9,MAN1A1,SERINC1,FIG4,QKI,TFEB,BTN2A1,TENT5A,BRD8,APBB3,CERT1,CLK4,ARRDC3,FAM172A,PDE4D,ST8SIA4,MACROH2A1,KAT2B,PFKFB4,PRKAR2A,TUSC2,ATP6V1A,SCAP,EIF1B,KLHL24,MOB1A,APC2,RTN4,PECR,GGCX,COQ10B,CHMP3,STK16,AAK1,EPAS1,NFE2L2,TMEM59,TRIM62,ARHGEF2,IVNS1ABP,SMG7,CTBS,RAB29,CD46,SYF2,RSRP1,ATF6,KLF7,RNF146,CCNI,UBE2B,KLF9,FBXW2,PPP6C,VPS4B,NPC2,IRF2BPL,AREL1,NRDE2,CRIPT,KANSL1,PCMT1,EPC1,TAF12,KBTBD7,KDM3B,APAF1,TRIM25,SCPEP1,LHX4,B4GALT4,PILRB,POLR3GL,SASH3,SERAC1,NAA60,MED13L,RNF11,ORMDL2,NMI,BAZ2B,LPGAT1,COQ8B,NAGK,SIRT5,ATXN1,TM9SF2,ARMC7,RTN2,GPCPD1,PANK2,MAX,MMP24,CAPNS1,BECN1,NUP214,HNRNPH2,PTPN12,MPST,APOL2,MBD4,PHF20L1,SNX6,EAPP,RHBDF2,ASH2L,KLF16,PGLS,MLLT1,ATG4D,MED18,CCDC62,SYNE1,ZNF341,CHMP1A,SH3BGRL,RLIM,SH3BP5,NR1H2,STARD3,FMO5,CHSY1,RFX1,ZNF20,TRIM21,RAF1,SLX1A,TRIM22,SERINC3,CASP9,CSNK1G2,BMAL1,AMPD3,RNF122,NUMB,LAMTOR5,UBAC2,CARS2,AGTPBP1,PNPLA8,SRPK2,AKIRIN2,ZC3H10,OS9,USP15,EGLN1,RNASEL,RC3H1,CAB39,APPL2,RAC1,VEZF1,MARCHF7,TOR1A,CDK5RAP2,TRMO,RIPK1,TAF8,FAM8A1,SORL1,TMPRSS13,ADAM10,GTF2B,IDH1,CIR1,PARP9,SPPL2A,APH1B,PPCDC,HERC3,PAPSS1,PPP3CA,RNF185,ETV6,ETFBKMT,SLC15A4,GLTP,MTMR6,CERS5,TMBIM6,WDFY2,SETD1B,USP3,ZNF710,IQGAP1,TXNL4B,NLRC5,TOB1,NPEPPS,BCAS3,PIK3R5,CSNK1D,CBX4,TPGS1,BCL10,MOB3C,COP1,CERS2,JTB,DEGS1,LBR,CALM2,SUMF1,UBA3,ARL6IP5,NFKBIZ,ATG3,KLHL8,MARCHF1,FEM1C,FBXO38,WTAP,MSN,IL2RG,GCNA,GNRH1,CHMP7,GOLGA7,IDNK,UGCG,NR6A1,NOTCH1,DNAJB12,EIF4EBP2,DGKZ,CPSF7,PPP4C,TIRAP,LATS2,CDC123,ADAM17,FLI1,AMN1,PARP8,CACUL1,C18orf25,GPD1L,ZNF117,CAST,ZDHHC7,RABGEF1,DPH3,PLCL2,PPP4R1,ZNF18,AK9,SAMSN1,CNOT8,HYCC2,BACH1,RPGR,NPTN,ST3GAL2,SKI,ABHD3,CUL4B,SPATA2,F11R,DEDD,FBXW5,SYNJ1,MORC3,ADPGK,PSMD4,PSKH1,ZNF230,SSU72,UBE2J2,PKNOX1,CSTB,PRMT2,ZDHHC12,CHTOP,NLRX1,PMF1,ZNF394,ZNF333,MAML1,AP2M1,PCYT1A,U2AF1L4,SAP30BP,JOSD2,MED11,STX5,RPS6KA4,JAK1,LAPTM5,NCSTN,MAPKAPK2,COQ8A,SCNM1,HIPK1,YY1AP1,IFI16,RYBP,PSMD6,RBM47,MTMR14,SNRK,DTX3L,RPN1,TEX264,UBLCP1,SLC35A1,CGAS,CREBRF,STK17A,SAP30L,LMTK2,SPIDR,YWHAZ,TP53INP1,SYK,HGSNAT,OTUD1,NUDT5,HIF1AN,WBP1L,SMPD1,ILK,TAF10,TPP1,ZNF143,PRKCB,NDST2,B2M,ZNF592,MARF1,STAT6,YWHAB,AKTIP,DUSP18,CRK,KMT2D,SERTAD3,CD300A,SDHAF2,VPS37C,FADD,PAFAH1B2,RBPJ,LMBRD1,GLYCTK,MMADHC,PXK,IRF2,HEXIM2,STAT3,TET2,INPP5D,ZNF354A,CD2BP2,PRELID1,PGM2,CRADD,HEXD,UGP2,BTD,KLF13,MAP3K2,CRTAP,USP32,PPM1D,KBTBD2,MTM1,TADA3,C1GALT1C1,TRIM8,SCAND1,CANT1,CHST11,PIK3CD,PTEN,PRNP,MOB3A,PRSS27,CLP1,GTPBP2,BANP,DCP2,NADSYN1,TADA2B,GRK2,COQ2,KDM2A,ESRRA,GLRX,NMNAT1,BCLAF3,AGFG1,SWSAP1,TLR6,GTF2IRD2B,MSL2,RESF1,BRMS1,RAB1B,VCPIP1,CTDSP2,MED16,ATG13,SART1,AURKAIP1,IP6K1,CRLF3,CNTD1,RPS6KA3,GRB2,ASB8,ERN1,DPY19L3,TAF7,ZNF552,DPM3,ZBTB18,ZBTB42,SEPHS2,ZNF784,YOD1,ZDHHC20,KCTD2,RAP2B,LSM10,ZNF101,PRKAG1,TMEM259,NOP10,IST1,MOB2,ATP6AP2,ADI1,CEP63,CAMK1D,PTTG1IP,TSSC4,F8,UBOX5,ZNF445,ZBTB37,SP1,PCGF3,ZBTB3,TMLHE,GSAP,UBE2H,HEXIM1,SIRT7,SEMA4D,PLSCR3,PLSCR1,SLC4A5,MTF1,MSL1,HACD4,RNFT1,ZNF33A,GTF2IRD2,ZKSCAN7,TPK1,MRTFA,SDHAF3,ARID5A,ZNF429,SERTAD1,ZNF398,ZNF763,MAFG,ZGPAT,ENTPD4,MAP3K5,MIB2,ATG7,MCMBP,ERO1A,MBP,AKAP17A,IRAK4,ENTPD7,MARCHF5,WWP2,BAZ1A,C6orf89,CALM1,GLMP,ZNF652,SMURF1,L3MBTL3,NAGA,SMG5,RXRB,PBX2,AGPAT1,NEU1,PPP1R10,TRIM27,MRPL53,ZNF425,CNEP1R1,ZNF316,HLA-A,DENND1B,MLLT11,SRA1,DNASE1,TTLL3,CPNE1,ZSWIM8,FNIP1,ZGLP1,PPP3R1,CPTP,ZNF688,HSBP1,TAPBP,TLR9,AMY2B,ISY1,PISD,AP5Z1,EIF4EBP3,N4BP2L2,ZNF564,CDK3,LYN,CHMP1B,ZNF350,GALNT4,TEN1,SPDYE6,ZNF865,RASSF5,LIN37,IKBKG,CWC25,PSMB3,GGNBP2
GO:0042060	wound healing	383	43	30.33	0.01259	0.159914665391969	CFLAR,PIK3CB,RHOA,DGKD,CHMP2B,CD59,B4GALT1,JAK2,MYH9,HIF1A,PIK3CG,TGFBR1,PTPN6,GGCX,CHMP3,NFE2L2,STXBP3,VPS4B,CHMP1A,RAF1,TOR1A,TLN1,PPP3CA,CHMP7,DGKZ,FERMT3,ADAM17,F11R,SYK,SMPD1,ILK,CRK,C1GALT1C1,PTEN,CORO1B,RAP2B,F8,PLSCR1,BLOC1S3,MRTFA,C6orf89,LYN,CHMP1B
GO:0032879	regulation of localization	2425	220	192.06	0.01262	0.159989809160305	CREBBP,FUZ,CAPN1,ZFYVE16,PIK3CB,TNK2,TBC1D1,PPP2R5A,RHOA,HYAL2,ACSL4,GRIPAP1,CDC42,WDR1,STK10,DERL2,TSG101,RAB7A,ANKRD13A,DGKD,STX7,PSEN1,PTPRC,ZMPSTE24,SSH1,RBM22,EDEM2,FKBP1A,MAVS,SLC9A1,OSBPL8,JAK2,SH3GLB1,MAPK1,SH3BP1,PICK1,SUN2,PACSIN2,HIF1A,NFKBIA,SYP,CD99L2,CORO1A,STX4,CSK,VPS18,SGK3,PRKD2,PLIN3,TYK2,GSK3A,PIK3CG,DNAJB6,PRKAG2,TGFBR1,DOCK8,RIGI,FBXL20,PRKAR1A,MAP2K6,UNC119,UBE2D3,EHD1,CBL,PSMD9,CDKN1B,RAB5B,PTPN6,LPCAT3,NEDD9,APBB3,ARSB,PDE4D,MACROH2A1,KAT2B,KLHL24,RTN4,CHMP3,AAK1,NFE2L2,TMEM59,STXBP3,ARHGEF2,MIIP,RAB29,KLF7,VPS4B,NRDE2,CRIPT,DENND10,TRIM25,PREX1,RTN2,TBC1D20,BECN1,NUP214,RAC2,REEP5,RHBDF2,MOSPD2,SYNE1,NR1H2,PPFIA1,LLGL1,TRIM21,RAF1,TRIM22,BMAL1,SARAF,NUMB,LAMTOR5,UBAC2,P2RX4,OS9,RNASEL,CAB39,APPL2,LCP1,RAC1,TOR1A,RIPK1,SORL1,ADAM10,PARP9,PPP3CA,TMBIM6,NPEPPS,BCAS3,MIEN1,CERS2,CALM2,IQSEC1,ARL6IP5,ATG3,OSBPL11,MSN,IL2RG,GNRH1,NOTCH1,FERMT3,TIRAP,LATS2,ADAM17,GPD1L,ZDHHC7,RABGEF1,DPH3,MCU,NPTN,RAB11FIP1,RER1,UBE2J2,AP2M1,JAK1,DTX3L,CREBRF,STXBP5,SAP30L,SPIDR,YWHAZ,TP53INP1,SYK,TTC8,GHITM,SMPD1,PRKCB,B2M,CNPY4,CRK,CD300A,FADD,PXK,STAT3,MFF,LMAN2,PRELID1,KCNAB3,TRIM8,PIK3CD,PTEN,PRNP,C2CD2L,CORO1B,DCP2,GRK2,GLRX,BRMS1,VCPIP1,ARHGAP1,ATG13,MCTP1,RUFY1,YOD1,RAP2B,NOP10,SPATA13,CAMK1D,CCDC125,MX2,SP1,IFITM1,LAMP1,SIRT7,SEMA4D,PLSCR1,ERO1A,WWP2,CALM1,GDI1,TRIM27,STIMATE,LEPROT,SLC35F6,VAMP2,PPP3R1,TLR9,STON1,LYN,RASSF5,ORAI1
GO:1902533	positive regulation of intracellular sig...	880	88	69.7	0.01271	0.160823866666667	CFLAR,BID,CTNS,PIK3CB,MAP2K4,RHOA,NDST1,CDC42,ALPK1,PSEN1,PTPRC,FKBP1A,MAVS,SLC9A1,OSBPL8,JAK2,SOS2,ADISSP,VAPA,CSK,PRKD2,PIK3CG,ZC3HAV1,TGFBR1,RNF167,MAP2K6,CBL,SLC15A3,ING4,PTPN6,ARRDC3,RTN4,DOK1,TRIM62,TRIM25,NMI,BECN1,TRIM21,RAF1,TRIM22,SERINC3,LAMTOR5,P2RX4,USP15,RC3H1,RAC1,RIPK1,PPP3CA,MAPK8IP3,SLC15A4,GPR65,IQGAP1,PIK3R5,BCL10,ARL6IP5,NOTCH1,TIRAP,PIK3AP1,RRAGA,F11R,LAPTM5,SYK,ILK,PRKCB,CRK,FADD,AKAP13,TRIM8,CANT1,PIK3CD,NMNAT1,TLR6,C18orf32,ERN1,HEXIM1,SEMA4D,LAMTOR4,MAP3K5,MIB2,IRAK4,STIMATE,CPNE1,FNIP1,PPP3R1,TLR9,LYN,CORO7,IKBKG
GO:0046488	phosphatidylinositol metabolic process	148	20	11.72	0.01288	0.162665095057034	PIGQ,PIK3CB,PIGV,INPP5A,PIGB,PIK3CG,PITPNM1,FIG4,LPGAT1,BECN1,MTMR6,HYCC2,SYNJ1,MTMR14,INPP5D,MTM1,PIK3CD,PTEN,IP6K1,DPM3
GO:0030968	endoplasmic reticulum unfolded protein r...	74	12	5.86	0.01294	0.163055454545455	DERL2,TMEM33,NFE2L2,ATF6,HERPUD2,OS9,PARP8,CREBRF,ERN1,YOD1,ERO1A,PIGBOS1
GO:0042325	regulation of phosphorylation	1063	104	84.19	0.01296	0.163055454545455	RALBP1,PIK3CB,TNK2,MAP2K4,PPP2R5A,RHOA,HYAL2,CDC42,TSG101,ARAF,PSEN1,PTPRC,MAVS,OSBPL8,PPP2R3C,JAK2,MAPK1,HIF1A,DNAJC3,RBL2,CSK,PRKD2,GSK3A,PIK3CG,PRKAG2,TGFBR1,CCNY,PRKAR1A,MAP2K6,UNC119,CBL,HIPK3,CDKN1B,PTPN6,NEDD9,PDE4D,MACROH2A1,KAT2B,PRKAR2A,MOB1A,ARHGEF2,CCNI,PILRB,SNX6,MLLT1,SH3BP5,RAF1,CAB39,RAC1,CDK5RAP2,RIPK1,SORL1,PARP9,WDFY2,IQGAP1,NLRC5,PIK3R5,CSNK1D,BCL10,MOB3C,JTB,CALM2,NRBF2,BTBD10,DGKZ,TIRAP,LATS2,ADAM17,CACUL1,GPD1L,RABGEF1,SAMSN1,NPTN,SYK,SMPD1,ILK,ZNF592,AKTIP,CD300A,HEXIM2,STAT3,TADA3,PTEN,PRNP,MOB3A,TLR6,CTDSP2,ERN1,TAF7,RAP2B,PRKAG1,MOB2,HEXIM1,SEMA4D,SERTAD1,ZGPAT,MAP3K5,CALM1,TRIM27,FNIP1,TLR9,LYN,SPDYE6,GGNBP2
GO:0033209	tumor necrosis factor-mediated signaling...	101	15	8	0.01302	0.163192188679245	JAK2,NFKBIA,CARD8,RIPK1,SPPL2A,ADAM17,RRAGA,SPATA2,LAPTM5,MAPKAPK2,HIPK1,SYK,ILK,MIB2,CPNE1
GO:0051130	positive regulation of cellular componen...	1006	99	79.68	0.01302	0.163192188679245	CFLAR,FUZ,BID,RALBP1,SPAST,PNKP,RHOA,WIPI1,CDC42,WDR1,TSG101,DGKD,NRDC,PSEN1,SSH1,MAVS,TINF2,SH3GLB1,MAPK1,PICK1,KCTD17,HIF1A,CORO1A,KAT8,PRKD2,GSK3A,TGFBR1,TNKS2,EHD1,CBL,ARPC3,CDKN1B,NEDD9,FIG4,ARSB,MACROH2A1,KAT2B,NFE2L2,WRAP73,UBE2B,VPS4B,KANSL1,BECN1,RAC2,ARPC1B,CLIP1,SYNE1,NR1H2,SLX1A,KATNBL1,APPL2,LCP1,RAC1,TOR1A,CDK5RAP2,PPP3CA,GPR65,MIEN1,CD53,IQSEC1,FBXO38,MSN,DOCK11,SNX30,ADD3,TIRAP,MCU,NPTN,WASF2,SYNJ1,AP2M1,ARPC5,CDC42EP3,ARPC2,SPIDR,SYK,SMPD1,B2M,MFF,EFEMP2,CORO1B,TLR6,RESF1,GRB2,IST1,CAMK1D,SEMA4D,FCHSD1,MARCHF5,C6orf89,SMURF1,GDI1,PPP1R10,TRIM27,MLLT11,FNIP1,ARPC4,ARPC1A,LYN
GO:0031668	cellular response to extracellular stimu...	248	30	19.64	0.01313	0.164150392523364	CREBBP,LAMP2,GABARAPL2,WIPI1,SESN1,PTPRC,NCOA1,SH3GLB1,MAPK1,PICK1,PLIN3,PRKAG2,RNF167,CBL,TFEB,KAT2B,NFE2L2,MAX,BECN1,RRAGA,IFI16,PPM1D,PRKAG1,SP1,MAP3K5,ATG7,RXRB,FNIP1,BGLAP,LYN
GO:0051056	regulation of small GTPase mediated sign...	279	33	22.1	0.01321	0.164150392523364	RALBP1,PIK3CB,ARHGAP15,SH3BP1,SOS2,CYTH2,PIK3CG,DOCK8,CBL,RTN4,ARHGEF2,MFN2,KBTBD7,PREX1,PSD4,RAF1,RAC1,RALGPS1,GIT2,GPR65,IQSEC1,NOTCH1,RABGEF1,RASA2,F11R,SH2B2,CRK,AKAP13,ARHGAP1,SPATA13,CCDC125,ARHGAP30,RALGAPA2
GO:0002431	Fc receptor mediated stimulatory signali...	33	7	2.61	0.01322	0.164150392523364	PTPRC,CSK,APPL2,RABGEF1,SYK,PLSCR1,LYN
GO:0050858	negative regulation of antigen receptor-...	33	7	2.61	0.01322	0.164150392523364	PTPN6,DGKZ,PLCL2,LAPTM5,CD300A,PRNP,PVRIG
GO:1902003	regulation of amyloid-beta formation	33	7	2.61	0.01322	0.164150392523364	GSK3A,RTN4,RTN2,SORL1,PRNP,SP1,GSAP
GO:0002002	regulation of angiotensin levels in bloo...	7	3	0.55	0.01361	0.165285612431444	CTSZ,NDST2,ATP6AP2
GO:0007221	positive regulation of transcription of ...	7	3	0.55	0.01361	0.165285612431444	NOTCH1,MAML1,RBPJ
GO:0010626	negative regulation of Schwann cell prol...	7	3	0.55	0.01361	0.165285612431444	DICER1,CERS2,SKI
GO:0033007	negative regulation of mast cell activat...	7	3	0.55	0.01361	0.165285612431444	PTPN6,RABGEF1,CD300A
GO:0033299	secretion of lysosomal enzymes	7	3	0.55	0.01361	0.165285612431444	NAGPA,NR1H2,BLOC1S3
GO:0038113	interleukin-9-mediated signaling pathway	7	3	0.55	0.01361	0.165285612431444	IL2RG,JAK1,STAT3
GO:0070662	mast cell proliferation	7	3	0.55	0.01361	0.165285612431444	RAC2,STAT6,LYN
GO:0070666	regulation of mast cell proliferation	7	3	0.55	0.01361	0.165285612431444	RAC2,STAT6,LYN
GO:0071355	cellular response to interleukin-9	7	3	0.55	0.01361	0.165285612431444	IL2RG,JAK1,STAT3
GO:0106300	protein-DNA covalent cross-linking repai...	7	3	0.55	0.01361	0.165285612431444	GCNA,TEX264,VCPIP1
GO:1903799	negative regulation of production of miR...	7	3	0.55	0.01361	0.165285612431444	ZMPSTE24,ZC3H10,STAT3
GO:2000646	positive regulation of receptor cataboli...	7	3	0.55	0.01361	0.165285612431444	ITCH,LAPTM5,DTX3L
GO:0070661	leukocyte proliferation	311	36	24.63	0.01370	0.166075	BID,TNFRSF9,ITCH,PTPRC,JAK2,MAPK1,SOS2,ELF4,CORO1A,TYK2,PIK3CG,DOCK8,PRKAR1A,PTPN6,CD46,SASH3,RAC2,RC3H1,MARCHF7,PPP3CA,LMBR1L,NFKBIZ,MSN,TIRAP,PLCL2,NCSTN,SYK,STAT6,CD300A,FADD,INPP5D,PRNP,HLA-A,TLR9,LYN,RASSF5
GO:1900026	positive regulation of substrate adhesio...	41	8	3.25	0.01375	0.166377504553734	CDC42,TRIOBP,NEDD9,PREX1,RAC1,ARPC2,ILK,CRK
GO:0002755	MyD88-dependent toll-like receptor signa...	19	5	1.5	0.01406	0.168897974683544	TIRAP,CD300A,TLR6,IRAK4,TLR9
GO:0044804	autophagy of nucleus	19	5	1.5	0.01406	0.168897974683544	WIPI1,ATG3,SNX30,ATG13,ATG7
GO:0060340	positive regulation of type I interferon...	19	5	1.5	0.01406	0.168897974683544	MAVS,RNF185,NLRC5,RBM47,FADD
GO:0060396	growth hormone receptor signaling pathwa...	19	5	1.5	0.01406	0.168897974683544	JAK2,STAT6,STAT3,LEPROT,LYN
GO:0051258	protein polymerization	291	34	23.05	0.01429	0.17109309352518	GBA2,CAPZB,SSH1,JAK2,TRIOBP,PICK1,CORO1A,ARPC3,CDKN1B,CHMP3,CAPZA1,PREX1,ARPC1B,CLIP1,VILL,RAC1,CDK5RAP2,CSNK1D,PRUNE1,ADD3,WASF2,ARPC5,CDC42EP3,ARPC2,CORO1B,CCDC57,FLII,GRB2,FCHSD1,CAPZA2,TRIM27,ARPC4,ARPC1A,CORO7
GO:0002260	lymphocyte homeostasis	75	12	5.94	0.01432	0.17109309352518	WDR37,PPP2R3C,SOS2,HIF1A,CORO1A,SASH3,RC3H1,BCL10,DOCK11,SH2B2,FADD,LYN
GO:0050688	regulation of defense response to virus	75	12	5.94	0.01432	0.17109309352518	NT5C2,ITCH,ZMPSTE24,MAVS,RIGI,SEC14L1,TRIM22,PARP9,NLRX1,DTX3L,CGAS,ELMOD2
GO:0030838	positive regulation of actin filament po...	93	14	7.37	0.01440	0.171432258064516	PICK1,CORO1A,ARPC3,ARPC1B,WASF2,ARPC5,CDC42EP3,ARPC2,CORO1B,GRB2,FCHSD1,TRIM27,ARPC4,ARPC1A
GO:0032755	positive regulation of interleukin-6 pro...	93	14	7.37	0.01440	0.171432258064516	HYAL2,MAVS,RIGI,UNC93B1,ARHGEF2,AKIRIN2,BCL10,TIRAP,SYK,STAT3,TLR6,ARID5A,MBP,TLR9
GO:0071840	cellular component organization or bioge...	5807	495	459.92	0.01445	0.17153175	SNX11,CFLAR,RBM5,UPF1,MSL3,CREBBP,LAMP2,IFRD1,MYLIP,CDK11A,FUZ,TACC3,BID,RALBP1,SPAST,GCLM,UBR2,PIAS1,GABARAPL2,ZFYVE16,PNKP,CTNS,PHF23,CELF2,HEXB,PIK3CB,ATP11B,TNK2,ELMO2,NFYC,RHOA,HYAL2,ACSL4,GRIPAP1,ATP11A,WIPI1,GBA2,TESK2,CDC42,WDR1,CHFR,DERL2,ALPK1,TSG101,ZZEF1,RAB7A,ANKRD13A,DGKD,CAPZB,NRDC,ITCH,DNM2,STX7,PSEN1,PTPRC,KAT6A,CHMP2B,ZMPSTE24,SSH1,NCOA1,RAB10,B4GALT1,ATXN7L3,UIMC1,FKBP1A,MAVS,XRN2,RCOR1,SLC9A1,MAEA,OSBPL8,ESR1,PPP2R3C,HAUS4,TINF2,SNAP23,SRPK1,BRPF3,JAK2,SH3GLB1,TMED1,RAB18,OCEL1,CABIN1,MAPK1,SH3BP1,TRIOBP,PICK1,DDX17,SUN2,PACSIN2,MYH9,KCTD17,VCPKMT,ATP6V1D,HIF1A,DICER1,RPS6KA5,ACIN1,CDS2,CRNKL1,ACOT8,VAPA,SMCHD1,TBL1X,SYP,TAFAZZIN,RP2,KLF5,SUPT20H,CORO1A,ELMO3,NAGPA,USP10,RBL2,STX4,KAT8,CSK,TRIP4,VPS18,SGK3,RAB2A,PRKD2,PLIN3,CYTH2,CARD8,DNASE2,CRTC1,GSK3A,DNAJB6,CLDN15,TGFBR1,MICU1,TNKS2,CPEB3,HSD17B1,EZH1,PRKAR1A,UNC119,TMEM33,UBE2D3,EHD1,KMT5B,CBL,PITPNM1,PSMD9,ARPC3,CDKN1B,RAB5B,BLTP3B,ING4,LPCAT3,NEDD9,SERINC1,FIG4,TFEB,BRD8,CERT1,ARSB,FAM172A,MACROH2A1,KAT2B,ATP6V1A,SCAP,KLHL24,APC2,RTN4,CHMP3,WIPF1,AAK1,EPAS1,NFE2L2,WRAP73,CAPZA1,ARHGEF2,MFN2,MAP7D1,RAB29,RSRP1,KLF7,UBN1,UBE2B,PPP6C,VPS4B,NPC2,NRDE2,YIPF4,CRIPT,CUTC,KANSL1,EPC1,TAF12,KDM3B,APAF1,LHX4,PILRB,SERAC1,NAA60,ORMDL2,BAZ2B,PREX1,STX16,SIRT5,TBCC,CPNE5,PANK2,TBC1D20,NCLN,MAX,MMP24,BECN1,RHOT1,TMEM175,KDM4B,RAC2,PHF20L1,REEP5,ARHGEF6,ASH2L,MAU2,ARPC1B,FCHO1,MAP1S,ATG4D,MED18,CLIP1,SYNE1,ATP6V1E1,CHMP1A,NR1H2,PPFIA1,STARD3,LLGL1,RAF1,SLX1A,TBC1D14,SPART,NUMB,KATNBL1,EMC7,LAMTOR5,AGTPBP1,SRPK2,EGLN1,RNASEL,RC3H1,APPL2,VILL,THSD1,LCP1,RAC1,DBNL,CCM2,TOR1B,TOR1A,CDK5RAP2,TLN1,RIPK1,TAF8,SORL1,ADAM10,GTF2B,PPP3CA,MAPK8IP3,ETV6,GLTP,SETD1B,GPR65,SLC12A6,BCL2A1,USP3,IQGAP1,GFOD2,NPEPPS,BCAS3,CSNK1D,CBX4,MIEN1,TPGS1,BCL10,CD53,TOR1AIP1,PRUNE1,CERS2,JTB,DEGS1,DYNC1LI1,IQSEC1,NFKBIZ,ATG3,FBXO38,DYNLT1,MSN,DOCK11,BIN3,CHMP7,UGCG,SNX30,SURF1,NOTCH1,ADD3,DNAJB12,CPSF7,FERMT3,TIRAP,RILPL2,CDC123,ADAM17,CAST,RABGEF1,ATP6V1C1,MCU,RPGR,NPTN,AP3S2,RER1,WASF2,CUL4B,H4C8,F11R,FBXW5,SYNJ1,UBE2J2,CSTB,PRMT2,ZDHHC12,CHTOP,SH2B2,AP2M1,LEMD2,MED11,STX5,RPS6KA4,LAPTM5,ARPC5,BROX,CDC42EP3,HIPK1,ARPC2,RYBP,DTX3L,TEX264,STXBP5,SPIDR,YWHAZ,TP53INP1,SYK,HGSNAT,TTC8,NUDT5,GHITM,CLMN,SMPD1,ILK,TAF10,TPP1,PRKCB,B2M,MARF1,AKTIP,CRK,KMT2D,SERTAD3,CD300A,SDHAF2,VPS37C,FADD,TET2,MFF,CD2BP2,PRELID1,MMGT1,TOR1AIP2,TRAPPC1,CRTAP,AKAP13,PPM1D,TMEM43,FEZ2,MTM1,TADA3,BBLN,PTEN,PRNP,C2CD2L,CLP1,BANP,EFEMP2,CORO1B,CFL1,TMCC1,DCP2,TADA2B,KDM2A,MTX1,NMNAT1,AGFG1,CEP19,TLR6,MSL2,RESF1,BRMS1,RAB1B,VCPIP1,MED16,ATG13,SART1,MCTP1,TMEM70,TOM1L2,AURKAIP1,CCDC57,CRLF3,CNTD1,RUFY1,TMEM80,RPS6KA3,FLII,GRB2,GRAMD1C,TMEM11,TAF7,PACS2,ZDHHC20,KCTD2,NOP10,IST1,ATP6AP2,EXOC7,CEP63,SPATA13,CAMK1D,RABIF,SELENOF,TSSC4,PCGF3,BICD2,TMEM216,SIRT7,SEMA4D,PLSCR3,NRN1L,LAMTOR4,PLSCR1,CC2D2B,SLC4A5,MSL1,BLOC1S3,GTF2IRD2,BORCS6,MRTFA,SDHAF3,SERTAD1,ATG7,MCMBP,SGTB,ERO1A,FCHSD1,MBP,MARCHF5,BAZ1A,CCDC69,C6orf89,CALM1,SMURF1,GRIN3A,CAPZA2,L3MBTL3,SMG5,GDI1,PPP1R10,TRIM27,MLLT11,LEPROT,SLC35F6,TTLL3,CPNE1,FNIP1,VAMP2,PPP3R1,CPTP,TAPBP,GOLGA8N,TMEM250,ISY1,ARPC4,ARPC1A,PISD,STON1,LYN,CHMP1B,TEN1,CORO7,IKBKG,H4C5
GO:0000281	mitotic cytokinesis	84	13	6.65	0.01446	0.17153175	SPAST,RHOA,CHMP2B,UNC119,CHMP3,VPS4B,CHMP1A,IQGAP1,JTB,CHMP7,CFL1,EXOC7,CHMP1B
GO:0010950	positive regulation of endopeptidase act...	150	20	11.88	0.01478	0.175015222816399	BID,JAK2,CARD8,APAF1,CASP9,AKIRIN2,APH1B,BCL10,ARL6IP5,LAPTM5,NCSTN,IFI16,SYK,FADD,STAT3,PRELID1,CRADD,MAP3K5,MBP,LYN
GO:0071417	cellular response to organonitrogen comp...	528	56	41.82	0.01490	0.17604539964476	CFLAR,GCLM,UBR2,GNAI3,GNB1,SESN1,PSEN1,SSH1,NCOA1,RAB10,SLC9A1,OSBPL8,JAK2,MAPK1,SOS2,LPIN2,CSK,ZNF106,GSK3A,PIK3CG,CPEB3,PRKAR1A,PDE4D,KAT2B,NFE2L2,ARHGEF2,MAX,SNX6,KLF16,RAF1,LAMTOR5,P2RX4,APPL2,SORL1,EIF4EBP2,ZDHHC7,RRAGA,SH2B2,NCSTN,SPIDR,PRKCB,ZNF592,STAT6,CRK,STAT3,PRNP,TLR6,GRB2,SP1,GNG2,LAMTOR4,LEPROT,VAMP2,TLR9,BGLAP,LYN
GO:0010638	positive regulation of organelle organiz...	550	58	43.56	0.01492	0.17604539964476	FUZ,BID,RALBP1,SPAST,PNKP,RHOA,WIPI1,CDC42,WDR1,TINF2,SH3GLB1,MAPK1,PICK1,KCTD17,HIF1A,CORO1A,KAT8,PRKD2,GSK3A,TGFBR1,TNKS2,ARPC3,CDKN1B,MACROH2A1,WRAP73,UBE2B,VPS4B,KANSL1,BECN1,ARPC1B,CLIP1,SLX1A,KATNBL1,LCP1,RAC1,CDK5RAP2,GPR65,MSN,SNX30,ADD3,MCU,WASF2,SYNJ1,ARPC5,CDC42EP3,ARPC2,MFF,CORO1B,RESF1,GRB2,FCHSD1,MARCHF5,C6orf89,PPP1R10,TRIM27,MLLT11,ARPC4,ARPC1A
GO:0018205	peptidyl-lysine modification	292	34	23.13	0.01499	0.17655774822695	MSL3,CREBBP,PIAS1,NFYC,KAT6A,PLOD1,ATXN7L3,VCPKMT,SUPT20H,KAT8,EZH1,KMT5B,ING4,BRD8,KAT2B,KANSL1,EPC1,TAF12,NAA60,SIRT5,PHF20L1,ASH2L,ETFBKMT,SETD1B,CBX4,TAF10,KMT2D,TADA3,TADA2B,MSL2,TAF7,SIRT7,MSL1,TRIM27
GO:1901136	carbohydrate derivative catabolic proces...	160	21	12.67	0.01502	0.176597982300885	HEXB,GALC,HYAL2,GBA2,NT5C2,EDEM2,GLA,GSK3A,MANBA,MAN1A1,PDE4D,CTBS,NAGK,MBD4,AMPD3,GPD1L,HGSNAT,ENTPD4,ENTPD7,NAGA,NEU1
GO:0065009	regulation of molecular function	2232	203	176.78	0.01507	0.176872809187279	CFLAR,CAPN1,BID,RALBP1,GCLM,GABARAPL2,PNKP,PIK3CB,GNAI3,TBC1D1,PPP2R5A,EVI5,RHOA,HYAL2,CDC42,TSG101,MARK3,ARHGAP15,NRDC,ITCH,PSEN1,PTPRC,ZMPSTE24,FKBP1A,MAVS,SLC9A1,OSBPL8,ESR1,PPP2R3C,JAK2,MAPK1,MFNG,SH3BP1,VCPKMT,SOS2,HIF1A,RPS6KA5,NFKBIA,HM13,RP2,GLA,RBL2,STX4,CSK,SGK3,VRK3,PRKD2,CARD8,CRTC1,GSK3A,PIK3CG,DNAJB6,PRKAG2,TGFBR1,DOCK8,RGP1,RIGI,CCNY,RAPGEFL1,PRKAR1A,MAP2K6,DHRS7B,UNC119,CBL,HIPK3,CDKN1B,PTPN6,NEDD9,SERINC1,ARRDC3,PDE4D,MACROH2A1,KAT2B,PRKAR2A,KLHL24,APC2,TRIM62,ARHGEF2,CCNI,TAF12,APAF1,TRIM25,PILRB,TBC1D15,PREX1,TBC1D20,BECN1,SNX6,RHBDF2,MLLT1,RLIM,SH3BP5,NR1H2,TRIM21,RAF1,TRIM22,TBC1D14,CASP9,LAMTOR5,AKIRIN2,EGLN1,CAB39,RALGPS1,CDK5RAP2,RIPK1,SORL1,GTF2B,PARP9,APH1B,PPP3CA,ETFBKMT,TMBIM6,GPR65,IQGAP1,NLRC5,BCAS3,PIK3R5,BCL10,TOR1AIP1,JTB,CALM2,ARL6IP5,DOCK11,NOTCH1,NRBF2,DGKZ,TIRAP,LATS2,ADAM17,CACUL1,GPD1L,CAST,DPH3,PLCL2,RASA2,SKI,CSTB,PRMT2,CHTOP,RPS6KA4,LAPTM5,NCSTN,IFI16,DTX3L,SYK,TTC8,HIF1AN,SMPD1,TAF10,PRKCB,B2M,YWHAB,AKTIP,CRK,CD300A,FADD,PXK,HEXIM2,STAT3,TBC1D10B,PRELID1,CRADD,RFNG,TOR1AIP2,TRIM8,PTEN,PRNP,GLRX,TLR6,BRMS1,RPS6KA3,ERN1,TAF7,RAP2B,PRKAG1,CAMK1D,CCDC125,TMLHE,HEXIM1,SEMA4D,PLSCR1,RALGAPA2,SERTAD1,ZGPAT,MAP3K5,MBP,WWP2,C6orf89,CALM1,TRIM27,DENND1B,STIMATE,LTB4R2,CPNE1,FNIP1,VAMP2,PPP3R1,TLR9,LYN,SPDYE6,IKBKG,ORAI1,GGNBP2
GO:0043933	protein-containing complex subunit organ...	1675	156	132.66	0.01521	0.178201111111111	RBM5,UPF1,CREBBP,LAMP2,BID,SPAST,PIAS1,PHF23,CELF2,RHOA,GBA2,CDC42,WDR1,TSG101,CAPZB,KAT6A,CHMP2B,ZMPSTE24,SSH1,FKBP1A,MAVS,SLC9A1,ESR1,SNAP23,SRPK1,JAK2,SH3GLB1,CABIN1,SH3BP1,TRIOBP,PICK1,KCTD17,DICER1,CRNKL1,TAFAZZIN,CORO1A,STX4,VPS18,CARD8,CRTC1,MICU1,EHD1,PSMD9,ARPC3,CDKN1B,LPCAT3,MACROH2A1,APC2,RTN4,CHMP3,WIPF1,CAPZA1,ARHGEF2,RSRP1,UBN1,PPP6C,VPS4B,CUTC,TAF12,PILRB,NAA60,PREX1,TBCC,NCLN,MAX,BECN1,ARPC1B,FCHO1,MAP1S,MED18,CLIP1,CHMP1A,NR1H2,LLGL1,RAF1,SRPK2,APPL2,VILL,LCP1,RAC1,DBNL,CDK5RAP2,TLN1,RIPK1,TAF8,SORL1,ADAM10,GTF2B,CSNK1D,BCL10,PRUNE1,NFKBIZ,MSN,CHMP7,SURF1,ADD3,DNAJB12,CPSF7,FERMT3,TIRAP,CDC123,MCU,WASF2,H4C8,SYNJ1,ZDHHC12,AP2M1,MED11,ARPC5,CDC42EP3,ARPC2,STXBP5,SPIDR,SYK,HGSNAT,TAF10,B2M,KMT2D,SDHAF2,FADD,CD2BP2,TRAPPC1,PRNP,CLP1,CORO1B,CFL1,TLR6,MED16,SART1,TMEM70,CCDC57,FLII,GRB2,TAF7,KCTD2,IST1,TSSC4,GTF2IRD2,SDHAF3,SGTB,FCHSD1,BAZ1A,CALM1,CAPZA2,TRIM27,FNIP1,VAMP2,CPTP,TAPBP,ISY1,ARPC4,ARPC1A,CHMP1B,CORO7,IKBKG,H4C5
GO:0046466	membrane lipid catabolic process	34	7	2.69	0.01553	0.181310702987698	HEXB,GALC,GBA2,GLA,SMPD1,NAGA,NEU1
GO:2000406	positive regulation of T cell migration	34	7	2.69	0.01553	0.181310702987698	RHOA,CD99L2,CORO1A,DOCK8,ADAM10,ADAM17,FADD
GO:0051132	NK T cell activation	13	4	1.03	0.01567	0.181351585365854	JAK2,ELF4,TYK2,CD300A
GO:0060253	negative regulation of glial cell prolif...	13	4	1.03	0.01567	0.181351585365854	DICER1,CERS2,NOTCH1,SKI
GO:1900226	negative regulation of NLRP3 inflammasom...	13	4	1.03	0.01567	0.181351585365854	LAMP2,CARD8,ZDHHC12,CPTP
GO:1902902	negative regulation of autophagosome ass...	13	4	1.03	0.01567	0.181351585365854	PHF23,BECN1,FEZ2,MTM1
GO:1905244	regulation of modification of synaptic s...	13	4	1.03	0.01567	0.181351585365854	RHOA,GRIPAP1,CHMP2B,EGLN1
GO:0042181	ketone biosynthetic process	42	8	3.33	0.01584	0.182050380622837	H6PD,HSD17B1,COQ10B,COQ8B,SIRT5,STARD3,COQ8A,COQ2
GO:0043967	histone H4 acetylation	42	8	3.33	0.01584	0.182050380622837	MSL3,KAT8,ING4,BRD8,KANSL1,EPC1,MSL2,MSL1
GO:1903214	regulation of protein targeting to mitoc...	42	8	3.33	0.01584	0.182050380622837	SH3GLB1,GSK3A,UBE2D3,RAC2,NPEPPS,UBE2J2,ATG13,LEPROT
GO:2000403	positive regulation of lymphocyte migrat...	42	8	3.33	0.01584	0.182050380622837	RHOA,CD99L2,CORO1A,DOCK8,NEDD9,ADAM10,ADAM17,FADD
GO:0009267	cellular response to starvation	161	21	12.75	0.01603	0.183854457831325	LAMP2,GABARAPL2,WIPI1,SESN1,SH3GLB1,MAPK1,PICK1,PLIN3,RNF167,TFEB,NFE2L2,MAX,BECN1,RRAGA,IFI16,PPM1D,SP1,MAP3K5,ATG7,FNIP1,BGLAP
GO:0009719	response to endogenous stimulus	1338	127	105.97	0.01607	0.183854457831325	CFLAR,CREBBP,FUZ,GCLM,UBR2,GNAI3,RHOA,HYAL2,NDST1,GNB1,SESN1,PSEN1,ZMPSTE24,SSH1,NCOA1,RAB10,FKBP1A,SLC9A1,OSBPL8,ESR1,JAK2,MAPK1,DDX17,SOS2,ADISSP,LPIN2,CORO1A,CSK,TRIP4,ZNF106,VPS18,PRKD2,GSK3A,PIK3CG,TGFBR1,CPEB3,FBXL15,PRKAR1A,UBE2D3,EHD1,CBL,ARPC3,CDKN1B,BRD8,ARSB,PDE4D,KAT2B,ACAP2,SCAP,STK16,NFE2L2,STXBP3,ARHGEF2,KLF9,APAF1,TRIM25,MAX,BECN1,PTPN12,SNX6,ASH2L,KLF16,ARPC1B,NR1H2,RAF1,CASP9,SPART,BMAL1,LAMTOR5,P2RX4,USP15,CAB39,APPL2,SORL1,IDH1,IQGAP1,TOB1,BCAS3,CSNK1D,NFKBIZ,GNRH1,UGCG,NOTCH1,EIF4EBP2,LATS2,ADAM17,ZDHHC7,RRAGA,NPTN,SKI,PRMT2,SH2B2,NCSTN,GPR155,SAP30L,SPIDR,SYK,ILK,PRKCB,ZNF592,STAT6,CRK,KMT2D,RBPJ,STAT3,KBTBD2,TADA3,CHST11,PRNP,CORO1B,ESRRA,TLR6,BRMS1,GRB2,TAF7,SP1,GNG2,LAMTOR4,ARID5A,SMURF1,RXRB,SRA1,LEPROT,VAMP2,TLR9,BGLAP,LYN
GO:0051129	negative regulation of cellular componen...	652	67	51.64	0.01608	0.183854457831325	CFLAR,LAMP2,IFRD1,MYLIP,PHF23,CDC42,RAB7A,ANKRD13A,CAPZB,DNM2,PSEN1,SSH1,TINF2,TRIOBP,PICK1,PACSIN2,CORO1A,USP10,CARD8,DNAJB6,TNKS2,UNC119,KAT2B,APC2,RTN4,CAPZA1,ARHGEF2,RAB29,BECN1,NR1H2,PPFIA1,RAF1,SLX1A,SPART,VILL,RAC1,CDK5RAP2,SORL1,PPP3CA,CERS2,DYNC1LI1,NOTCH1,ADD3,RABGEF1,WASF2,F11R,ZDHHC12,GHITM,B2M,CD300A,PRELID1,FEZ2,MTM1,PTEN,PRNP,CORO1B,DCP2,MCTP1,TOM1L2,AURKAIP1,FLII,SEMA4D,CAPZA2,GDI1,SLC35F6,CPTP,TEN1
GO:0120161	regulation of cold-induced thermogenesis	132	18	10.45	0.01622	0.1849575	NRDC,JAK2,DECR1,MAP2K6,DHRS7B,ARRDC3,EPAS1,MFN2,NR1H2,BMAL1,APPL2,NOTCH1,ADAM17,PLCL2,SYK,STAT6,RBPJ,IP6K1
GO:0019220	regulation of phosphate metabolic proces...	1176	113	93.14	0.01624	0.1849575	RALBP1,PIK3CB,TNK2,MAP2K4,PPP2R5A,RHOA,PDK3,HYAL2,CDC42,TSG101,ARAF,PSEN1,PTPRC,FKBP1A,MAVS,OSBPL8,PPP2R3C,JAK2,MAPK1,HIF1A,TAFAZZIN,DNAJC3,RBL2,CSK,VRK3,PRKD2,GSK3A,PIK3CG,PRKAG2,TGFBR1,CCNY,PRKAR1A,MAP2K6,UNC119,CBL,HIPK3,CDKN1B,PTPN6,NEDD9,PDE4D,MACROH2A1,KAT2B,PRKAR2A,MOB1A,ARHGEF2,SMG7,CCNI,PILRB,SNX6,MLLT1,SH3BP5,RAF1,CAB39,RAC1,CDK5RAP2,RIPK1,SORL1,IDH1,PARP9,WDFY2,IQGAP1,NLRC5,PIK3R5,CSNK1D,BCL10,MOB3C,JTB,CALM2,NRBF2,BTBD10,DGKZ,TIRAP,LATS2,ADAM17,CACUL1,GPD1L,RABGEF1,SAMSN1,NPTN,SYK,SMPD1,ILK,ZNF592,YWHAB,AKTIP,CD300A,HEXIM2,STAT3,TADA3,PTEN,PRNP,MOB3A,TLR6,CTDSP2,ERN1,TAF7,RAP2B,PRKAG1,MOB2,HEXIM1,SEMA4D,SERTAD1,ZGPAT,MAP3K5,CALM1,SMG5,TRIM27,CNEP1R1,FNIP1,TLR9,LYN,SPDYE6,GGNBP2
GO:0006906	vesicle fusion	113	16	8.95	0.01626	0.1849575	RAB7A,STX7,CHMP2B,SNAP23,CORO1A,STX4,VPS18,CHMP3,YIPF4,STX16,TMEM175,CHMP1A,CHMP7,STX5,VAMP2,CHMP1B
GO:0022607	cellular component assembly	2717	243	215.19	0.01635	0.185573225255973	CFLAR,RBM5,CREBBP,LAMP2,FUZ,BID,SPAST,UBR2,PIAS1,GABARAPL2,CTNS,PHF23,CELF2,RHOA,WIPI1,GBA2,TESK2,CDC42,WDR1,ALPK1,TSG101,RAB7A,CAPZB,STX7,PSEN1,KAT6A,CHMP2B,SSH1,FKBP1A,MAVS,SLC9A1,ESR1,HAUS4,TINF2,SNAP23,SRPK1,JAK2,SH3GLB1,OCEL1,CABIN1,SH3BP1,TRIOBP,PICK1,PACSIN2,KCTD17,ATP6V1D,DICER1,CDS2,CRNKL1,SMCHD1,TAFAZZIN,RP2,KLF5,CORO1A,USP10,STX4,VPS18,CARD8,CRTC1,DNAJB6,CLDN15,TGFBR1,MICU1,EZH1,PRKAR1A,EHD1,PSMD9,ARPC3,CDKN1B,LPCAT3,NEDD9,FIG4,FAM172A,MACROH2A1,KAT2B,RTN4,CHMP3,WIPF1,WRAP73,CAPZA1,MFN2,RAB29,RSRP1,UBN1,UBE2B,PPP6C,VPS4B,NRDE2,CRIPT,CUTC,TAF12,PILRB,NAA60,PREX1,TBCC,TBC1D20,NCLN,MAX,BECN1,TMEM175,RAC2,ARHGEF6,ARPC1B,FCHO1,ATG4D,MED18,CLIP1,CHMP1A,NR1H2,PPFIA1,LLGL1,RAF1,SLX1A,TBC1D14,SRPK2,RC3H1,APPL2,VILL,THSD1,LCP1,RAC1,DBNL,CDK5RAP2,TLN1,RIPK1,TAF8,SORL1,ADAM10,GTF2B,GPR65,IQGAP1,CSNK1D,MIEN1,TPGS1,BCL10,PRUNE1,NFKBIZ,ATG3,MSN,DOCK11,BIN3,CHMP7,UGCG,SNX30,SURF1,NOTCH1,ADD3,DNAJB12,CPSF7,FERMT3,TIRAP,RILPL2,CDC123,MCU,RPGR,NPTN,AP3S2,WASF2,H4C8,F11R,SYNJ1,ZDHHC12,AP2M1,MED11,ARPC5,CDC42EP3,HIPK1,ARPC2,STXBP5,SPIDR,YWHAZ,TP53INP1,SYK,HGSNAT,TTC8,TAF10,B2M,CRK,KMT2D,SDHAF2,VPS37C,FADD,CD2BP2,TRAPPC1,AKAP13,PPM1D,FEZ2,MTM1,BBLN,PTEN,PRNP,CLP1,EFEMP2,CORO1B,AGFG1,CEP19,TLR6,RESF1,RAB1B,VCPIP1,MED16,ATG13,SART1,TMEM70,CCDC57,TMEM80,FLII,GRB2,TAF7,PACS2,KCTD2,IST1,CEP63,SPATA13,TSSC4,TMEM216,SEMA4D,CC2D2B,GTF2IRD2,SDHAF3,SGTB,FCHSD1,BAZ1A,CCDC69,SMURF1,CAPZA2,L3MBTL3,TRIM27,TTLL3,FNIP1,VAMP2,CPTP,TAPBP,TMEM250,ISY1,ARPC4,ARPC1A,PISD,STON1,CHMP1B,CORO7,IKBKG,H4C5
GO:1903829	positive regulation of cellular protein ...	273	32	21.62	0.01637	0.185573225255973	CREBBP,HYAL2,TSG101,PSEN1,SSH1,RBM22,MAVS,JAK2,SH3GLB1,STX4,TYK2,GSK3A,UBE2D3,NEDD9,RTN4,RAC2,LAMTOR5,SORL1,PARP9,NPEPPS,MSN,GPD1L,RER1,UBE2J2,JAK1,DTX3L,CNPY4,MFF,TRIM8,PRNP,ATG13,LEPROT
GO:0051174	regulation of phosphorus metabolic proce...	1177	113	93.22	0.01662	0.188086303236797	RALBP1,PIK3CB,TNK2,MAP2K4,PPP2R5A,RHOA,PDK3,HYAL2,CDC42,TSG101,ARAF,PSEN1,PTPRC,FKBP1A,MAVS,OSBPL8,PPP2R3C,JAK2,MAPK1,HIF1A,TAFAZZIN,DNAJC3,RBL2,CSK,VRK3,PRKD2,GSK3A,PIK3CG,PRKAG2,TGFBR1,CCNY,PRKAR1A,MAP2K6,UNC119,CBL,HIPK3,CDKN1B,PTPN6,NEDD9,PDE4D,MACROH2A1,KAT2B,PRKAR2A,MOB1A,ARHGEF2,SMG7,CCNI,PILRB,SNX6,MLLT1,SH3BP5,RAF1,CAB39,RAC1,CDK5RAP2,RIPK1,SORL1,IDH1,PARP9,WDFY2,IQGAP1,NLRC5,PIK3R5,CSNK1D,BCL10,MOB3C,JTB,CALM2,NRBF2,BTBD10,DGKZ,TIRAP,LATS2,ADAM17,CACUL1,GPD1L,RABGEF1,SAMSN1,NPTN,SYK,SMPD1,ILK,ZNF592,YWHAB,AKTIP,CD300A,HEXIM2,STAT3,TADA3,PTEN,PRNP,MOB3A,TLR6,CTDSP2,ERN1,TAF7,RAP2B,PRKAG1,MOB2,HEXIM1,SEMA4D,SERTAD1,ZGPAT,MAP3K5,CALM1,SMG5,TRIM27,CNEP1R1,FNIP1,TLR9,LYN,SPDYE6,GGNBP2
GO:0033157	regulation of intracellular protein tran...	222	27	17.58	0.01682	0.190025952380952	HYAL2,GRIPAP1,DERL2,PSEN1,RBM22,EDEM2,MAVS,JAK2,SH3GLB1,GSK3A,UBE2D3,RAB29,RAC2,UBAC2,OS9,LCP1,SORL1,NPEPPS,UBE2J2,MFF,PRNP,ATG13,YOD1,SIRT7,GDI1,LEPROT,VAMP2
GO:1903828	negative regulation of cellular protein ...	123	17	9.74	0.01692	0.19083117147708	PPP2R5A,GRIPAP1,DERL2,ANKRD13A,CSK,MACROH2A1,TMEM59,PPFIA1,NUMB,UBAC2,OS9,LATS2,AP2M1,YWHAZ,YOD1,GDI1,LEPROT
GO:0042059	negative regulation of epidermal growth ...	27	6	2.14	0.01702	0.191309407783418	TSG101,RAB7A,PSEN1,CBL,SNX6,ZGPAT
GO:0060544	regulation of necroptotic process	27	6	2.14	0.01702	0.191309407783418	CFLAR,ITCH,ARHGEF2,RIPK1,SPATA2,FADD
GO:0002697	regulation of immune effector process	412	45	32.63	0.01709	0.191771739864865	NT5C2,ITCH,STX7,PTPRC,ZMPSTE24,CD59,MAVS,STX4,RIGI,KMT5B,PTPN6,RTN4,CD46,SASH3,RAC2,SEC14L1,TRIM22,RC3H1,APPL2,PARP9,SLC15A4,TMBIM6,BCL10,NFKBIZ,FBXO38,RABGEF1,NLRX1,LAPTM5,MAPKAPK2,DTX3L,CGAS,SYK,B2M,STAT6,CRK,CD300A,FADD,ELMOD2,LAMP1,ARID5A,HLA-A,DENND1B,DNASE1,TLR9,LYN
GO:0032388	positive regulation of intracellular tra...	192	24	15.21	0.01720	0.192468063973064	HYAL2,PSEN1,RBM22,EDEM2,MAVS,JAK2,SH3GLB1,GSK3A,UBE2D3,EHD1,RAB29,NRDE2,TBC1D20,RAC2,SORL1,NPEPPS,MSN,UBE2J2,CREBRF,MFF,PRNP,ATG13,LEPROT,VAMP2
GO:2000401	regulation of lymphocyte migration	68	11	5.39	0.01721	0.192468063973064	RHOA,STK10,CD99L2,CORO1A,DOCK8,NEDD9,ADAM10,MSN,ADAM17,CRK,FADD
GO:0051091	positive regulation of DNA-binding trans...	243	29	19.25	0.01726	0.192701900826446	CFLAR,MAVS,ESR1,JAK2,RPS6KA5,PRKD2,CRTC1,RIGI,TRIM62,ARHGEF2,TAF12,TRIM25,TRIM21,TRIM22,LAMTOR5,RIPK1,PPP3CA,BCL10,TIRAP,RPS6KA4,PRKCB,STAT3,TRIM8,PTEN,TLR6,CAMK1D,TRIM27,TLR9,IKBKG
GO:0007029	endoplasmic reticulum organization	86	13	6.81	0.01739	0.192701900826446	RAB10,RAB18,TMEM33,LPCAT3,CERT1,RTN4,REEP5,EMC7,TOR1B,MMGT1,TOR1AIP2,TMCC1,VCPIP1
GO:0034620	cellular response to unfolded protein	86	13	6.81	0.01739	0.192701900826446	DERL2,TMEM33,NFE2L2,ATF6,HERPUD2,OS9,TMBIM6,PARP8,CREBRF,ERN1,YOD1,ERO1A,PIGBOS1
GO:0106106	cold-induced thermogenesis	133	18	10.53	0.01742	0.192701900826446	NRDC,JAK2,DECR1,MAP2K6,DHRS7B,ARRDC3,EPAS1,MFN2,NR1H2,BMAL1,APPL2,NOTCH1,ADAM17,PLCL2,SYK,STAT6,RBPJ,IP6K1
GO:0070972	protein localization to endoplasmic reti...	77	12	6.1	0.01744	0.192701900826446	GABARAPL2,SEC61A2,RAB10,VAPA,MAN1A1,RTN4,UBAC2,OS9,MIA2,RER1,GTF2IRD2,SGTB
GO:0006658	phosphatidylserine metabolic process	20	5	1.58	0.01755	0.192701900826446	OSBPL8,PLA2G15,LPCAT3,SERINC1,PLSCR1
GO:0010523	negative regulation of calcium ion trans...	20	5	1.58	0.01755	0.192701900826446	PPP3CA,TMBIM6,CALM2,CALM1,PPP3R1
GO:0035089	establishment of apical/basal cell polar...	20	5	1.58	0.01755	0.192701900826446	RHOA,CDC42,SH3BP1,MSN,TTC8
GO:0046782	regulation of viral transcription	20	5	1.58	0.01755	0.192701900826446	TRIM62,TRIM21,TRIM8,HEXIM1,TRIM27
GO:0071378	cellular response to growth hormone stim...	20	5	1.58	0.01755	0.192701900826446	JAK2,STAT6,STAT3,LEPROT,LYN
GO:0030834	regulation of actin filament depolymeriz...	51	9	4.04	0.01755	0.192701900826446	WDR1,CAPZB,SH3BP1,TRIOBP,CAPZA1,VILL,ADD3,FLII,CAPZA2
GO:0061081	positive regulation of myeloid leukocyte...	35	7	2.77	0.01813	0.198741897689769	MAVS,RIGI,RTN4,BCL10,LAPTM5,MAPKAPK2,SYK
GO:0051817	modulation of process of other organism ...	105	15	8.32	0.01817	0.198744597701149	CDC42,VAPA,CHMP3,RAB29,TRIM25,TBC1D20,BECN1,TRIM21,SAP30BP,TRIM8,CFL1,ZDHHC20,SP1,IGF2R,TRIM27
GO:0006888	endoplasmic reticulum to Golgi vesicle-m...	124	17	9.82	0.01821	0.198744597701149	SPAST,TMED1,VAPA,RAB2A,COPE,SCAP,PPP6C,YIPF4,TBC1D20,SORL1,CSNK1D,CNIH4,MIA2,STX5,LMAN2,TRAPPC1,RAB1B
GO:0031326	regulation of cellular biosynthetic proc...	3501	307	277.28	0.01822	0.198744597701149	CFLAR,UPF1,MSL3,CREBBP,CDK11A,ELOVL5,UBR2,PIAS1,PNKP,CTNS,WWC3,H6PD,HEXB,MAP2K4,NFYC,KLF6,RHOA,PDK3,HYAL2,MNT,ZXDC,TSG101,ITCH,CIC,DNM2,PSEN1,KAT6A,TUT7,ZMPSTE24,NCOA1,ATXN7L3,UIMC1,MAVS,MLF2,RCOR1,SLC9A1,ESR1,TOX4,TINF2,LRRFIP2,BRPF3,JAK2,MAPK1,DDX17,THOC5,TNRC6B,RBM23,HIF1A,DICER1,RPS6KA5,NFKBIA,PCIF1,ACOT8,LPIN2,SMCHD1,TBL1X,ELF4,TAFAZZIN,GLA,KLF5,DNAJC3,SUPT20H,USP10,ZNF174,RBL2,KAT8,TRIP4,SGK3,DYRK1B,PRKD2,CARD8,CRTC1,ERF,GSK3A,HBP1,DNAJB6,NRF1,ZNF862,TGFBR1,RIGI,ERLIN1,TNKS2,CPEB3,CASC3,CAMTA2,MLX,EZH1,PRKAR1A,DHRS7B,PHF12,UBE2D3,ELF2,HTATIP2,PSMD9,CDKN1B,ING4,TDP2,QKI,TFEB,BRD8,APBB3,FAM172A,MACROH2A1,KAT2B,SCAP,EIF1B,STK16,EPAS1,NFE2L2,TRIM62,ARHGEF2,ATF6,KLF7,KLF9,IRF2BPL,NRDE2,KANSL1,EPC1,TAF12,KDM3B,TRIM25,LHX4,MED13L,ORMDL2,BAZ2B,LPGAT1,SIRT5,ATXN1,TM9SF2,MAX,PHF20L1,SNX6,EAPP,ASH2L,KLF16,MLLT1,MED18,CCDC62,ZNF341,SH3BGRL,RLIM,NR1H2,RFX1,ZNF20,TRIM21,RAF1,TRIM22,BMAL1,LAMTOR5,P2RX4,AKIRIN2,EGLN1,RNASEL,RC3H1,RAC1,VEZF1,CDK5RAP2,RIPK1,TAF8,IDH1,CIR1,PARP9,PPP3CA,ETV6,TMBIM6,USP3,ZNF710,NLRC5,TOB1,BCAS3,CBX4,BCL10,NFKBIZ,NR6A1,NOTCH1,EIF4EBP2,TIRAP,CDC123,FLI1,ZNF117,DPH3,ZNF18,CNOT8,BACH1,SKI,DEDD,MORC3,ZNF230,SSU72,PKNOX1,PRMT2,PMF1,ZNF394,ZNF333,MAML1,SAP30BP,MED11,RPS6KA4,NCSTN,YY1AP1,IFI16,RYBP,DTX3L,CREBRF,SAP30L,YWHAZ,TP53INP1,SYK,HIF1AN,ILK,TAF10,ZNF143,PRKCB,STAT6,CRK,KMT2D,SERTAD3,FADD,RBPJ,IRF2,HEXIM2,STAT3,TET2,ZNF354A,KLF13,PPM1D,TADA3,TRIM8,SCAND1,PTEN,PRNP,BANP,DCP2,TADA2B,KDM2A,ESRRA,NMNAT1,BCLAF3,TLR6,GTF2IRD2B,MSL2,RESF1,BRMS1,CTDSP2,MED16,ATG13,CRLF3,RPS6KA3,TAF7,ZNF552,ZBTB18,ZBTB42,ZNF784,ZNF101,CAMK1D,ZNF445,ZBTB37,SP1,PCGF3,ZBTB3,HEXIM1,SIRT7,SEMA4D,PLSCR1,MTF1,MSL1,ZNF33A,GTF2IRD2,ZKSCAN7,MRTFA,ARID5A,ZNF429,SERTAD1,ZNF398,ZNF763,MAFG,ZGPAT,MAP3K5,AKAP17A,WWP2,BAZ1A,GLMP,ZNF652,L3MBTL3,SMG5,RXRB,PBX2,TRIM27,ZNF425,CNEP1R1,ZNF316,MLLT11,SRA1,FNIP1,ZGLP1,PPP3R1,ZNF688,HSBP1,TLR9,EIF4EBP3,N4BP2L2,ZNF564,ZNF350,TEN1,ZNF865,LIN37,IKBKG
GO:0042110	T cell activation	512	54	40.55	0.01831	0.19929	ITGAL,BID,TNFRSF9,RHOA,PAG1,ITCH,PSEN1,PTPRC,FKBP1A,JAK2,MYH9,SOS2,ELF4,CORO1A,CSK,TYK2,PIK3CG,DOCK8,PRKAR1A,PTPN6,RAB29,CD46,SASH3,PREX1,RAC2,FCHO1,RC3H1,LCP1,MARCHF7,PPP3CA,LMBR1L,BCL10,NFKBIZ,MSN,IL2RG,ADAM17,PKNOX1,JAK1,LAPTM5,NCSTN,CGAS,SYK,B2M,STAT6,CD300A,FADD,STAT3,PRELID1,PIK3CD,PRNP,SART1,ENTPD7,HLA-A,LYN
GO:0051049	regulation of transport	1508	141	119.43	0.01833	0.19929	CAPN1,ZFYVE16,PIK3CB,TNK2,TBC1D1,HYAL2,ACSL4,GRIPAP1,CDC42,WDR1,DERL2,TSG101,RAB7A,ANKRD13A,DGKD,PSEN1,PTPRC,ZMPSTE24,RBM22,EDEM2,FKBP1A,MAVS,SLC9A1,OSBPL8,JAK2,SH3GLB1,MAPK1,PICK1,PACSIN2,HIF1A,NFKBIA,SYP,CORO1A,STX4,CSK,VPS18,GSK3A,PIK3CG,PRKAG2,FBXL20,PRKAR1A,MAP2K6,UNC119,UBE2D3,EHD1,CBL,PSMD9,RAB5B,PTPN6,LPCAT3,APBB3,PDE4D,KLHL24,CHMP3,AAK1,NFE2L2,STXBP3,RAB29,KLF7,VPS4B,NRDE2,DENND10,RTN2,TBC1D20,NUP214,RAC2,REEP5,RHBDF2,SYNE1,NR1H2,LLGL1,BMAL1,SARAF,NUMB,UBAC2,P2RX4,OS9,RNASEL,CAB39,APPL2,LCP1,RAC1,TOR1A,RIPK1,SORL1,PPP3CA,TMBIM6,NPEPPS,CALM2,ARL6IP5,ATG3,MSN,IL2RG,NOTCH1,GPD1L,RABGEF1,DPH3,MCU,RAB11FIP1,UBE2J2,AP2M1,CREBRF,STXBP5,SYK,SMPD1,PRKCB,B2M,CD300A,PXK,MFF,LMAN2,PRELID1,KCNAB3,PTEN,PRNP,C2CD2L,GRK2,GLRX,ARHGAP1,ATG13,MCTP1,RUFY1,YOD1,CAMK1D,MX2,LAMP1,SIRT7,PLSCR1,WWP2,CALM1,GDI1,TRIM27,STIMATE,LEPROT,SLC35F6,VAMP2,PPP3R1,TLR9,STON1,LYN,ORAI1
GO:0019221	cytokine-mediated signaling pathway	436	47	34.53	0.01867	0.202654918300654	PTPRC,MAVS,JAK2,HIF1A,RPS6KA5,NFKBIA,TYK2,CARD8,CBL,PTPN6,DOK1,NR1H2,APPL2,RIPK1,PARP9,SPPL2A,RNF185,NLRC5,IFNAR1,NFKBIZ,IL2RG,UGCG,NOTCH1,ADAM17,RABGEF1,RRAGA,SPATA2,IFNAR2,SH2B2,RPS6KA4,JAK1,LAPTM5,MAPKAPK2,HIPK1,RBM47,SYK,WBP1L,ILK,STAT6,FADD,STAT3,IFITM1,MIB2,IRAK4,AGPAT1,CPNE1,LYN
GO:1901698	response to nitrogen compound	952	93	75.4	0.01888	0.204600065252855	CFLAR,GCLM,UBR2,JKAMP,GNAI3,DERL2,GNB1,SESN1,PSEN1,SSH1,NCOA1,RAB10,EDEM2,MAVS,SLC9A1,OSBPL8,JAK2,MAPK1,SOS2,NFKBIA,HM13,LPIN2,CSK,ZNF106,GSK3A,PIK3CG,RIGI,ERLIN1,TRDMT1,CPEB3,PRKAR1A,CDKN1B,MAN1A1,PDE4D,KAT2B,SCAP,NFE2L2,STXBP3,ARHGEF2,ATF6,TRIM25,MAX,SNX6,KLF16,RAF1,LAMTOR5,UBAC2,P2RX4,OS9,EGLN1,APPL2,TOR1A,FAM8A1,SORL1,PPP3CA,RNF185,TMBIM6,NFKBIZ,NOTCH1,DNAJB12,EIF4EBP2,ZDHHC7,RRAGA,UBE2J2,SH2B2,NCSTN,CGAS,SPIDR,SYK,SMPD1,PRKCB,ZNF592,STAT6,CRK,FADD,STAT3,KBTBD2,PRNP,GRK2,TLR6,GRB2,YOD1,TMEM259,SP1,GNG2,LAMTOR4,RNFT1,MAP3K5,LEPROT,VAMP2,TLR9,BGLAP,LYN
GO:0045807	positive regulation of endocytosis	87	13	6.89	0.01902	0.205554943089431	CDC42,TSG101,DGKD,PICK1,CBL,SYNE1,APPL2,TOR1A,PPP3CA,AP2M1,SYK,SMPD1,B2M
GO:0070507	regulation of microtubule cytoskeleton o...	144	19	11.4	0.01903	0.205554943089431	TACC3,SPAST,RHOA,GBA2,CHMP2B,CDKN1B,APC2,CHMP3,ARHGEF2,VPS4B,MAP1S,CLIP1,CHMP1A,RAC1,CDK5RAP2,PRUNE1,CHMP7,BICD2,CHMP1B
GO:0010243	response to organonitrogen compound	885	87	70.09	0.01967	0.212123068181818	CFLAR,GCLM,UBR2,JKAMP,GNAI3,DERL2,GNB1,SESN1,PSEN1,SSH1,NCOA1,RAB10,EDEM2,SLC9A1,OSBPL8,JAK2,MAPK1,SOS2,NFKBIA,HM13,LPIN2,CSK,ZNF106,GSK3A,PIK3CG,ERLIN1,TRDMT1,CPEB3,PRKAR1A,CDKN1B,MAN1A1,PDE4D,KAT2B,SCAP,NFE2L2,STXBP3,ARHGEF2,ATF6,TRIM25,MAX,SNX6,KLF16,RAF1,LAMTOR5,UBAC2,P2RX4,OS9,APPL2,TOR1A,FAM8A1,SORL1,PPP3CA,RNF185,TMBIM6,NFKBIZ,NOTCH1,DNAJB12,EIF4EBP2,ZDHHC7,RRAGA,UBE2J2,SH2B2,NCSTN,SPIDR,SYK,SMPD1,PRKCB,ZNF592,STAT6,CRK,FADD,STAT3,KBTBD2,PRNP,TLR6,GRB2,YOD1,TMEM259,SP1,GNG2,LAMTOR4,RNFT1,LEPROT,VAMP2,TLR9,BGLAP,LYN
GO:0070050	neuron cellular homeostasis	52	9	4.12	0.01978	0.212726488673139	HEXB,PSEN1,CHMP2B,ATP6V1D,ATP6V1A,TMEM175,ATP6V1E1,ATP6V1C1,ATP6AP2
GO:0030099	myeloid cell differentiation	405	44	32.08	0.01979	0.212726488673139	CFLAR,CDC42,WDR1,PSEN1,OSTM1,KAT6A,RCOR1,MAEA,JAK2,THOC5,MYH9,HIF1A,ACIN1,NFKBIA,KAT8,DNASE2,DHRS7B,PTPN6,NEDD9,EPAS1,CASP9,RIPK1,PPP3CA,LBR,TCTA,TIRAP,FLI1,WASF2,H4C8,PKNOX1,IFI16,SNRK,B2M,FADD,RBPJ,STAT3,TET2,INPP5D,KLF13,PIK3CD,L3MBTL3,BGLAP,LYN,H4C5
GO:0044070	regulation of anion transport	727	73	57.58	0.02018	0.213785714285714	TBC1D1,HYAL2,ACSL4,GRIPAP1,DERL2,TSG101,PSEN1,RBM22,EDEM2,MAVS,OSBPL8,JAK2,SH3GLB1,PICK1,HIF1A,NFKBIA,STX4,CSK,GSK3A,PRKAG2,PRKAR1A,MAP2K6,UBE2D3,PSMD9,LPCAT3,APBB3,NFE2L2,STXBP3,RAB29,KLF7,NRDE2,RTN2,RAC2,RHBDF2,SYNE1,NR1H2,LLGL1,BMAL1,NUMB,UBAC2,P2RX4,OS9,RNASEL,APPL2,LCP1,TOR1A,RIPK1,SORL1,PPP3CA,NPEPPS,ARL6IP5,DPH3,MCU,RAB11FIP1,UBE2J2,CREBRF,STXBP5,SYK,PRKCB,MFF,PRELID1,PRNP,C2CD2L,GRK2,ATG13,YOD1,SIRT7,WWP2,GDI1,LEPROT,VAMP2,PPP3R1,ORAI1
GO:0007176	regulation of epidermal growth factor-ac...	28	6	2.22	0.02025	0.213785714285714	TSG101,PSEN1,CBL,SNX6,ADAM17,ZGPAT
GO:0030970	retrograde protein transport, ER to cyto...	28	6	2.22	0.02025	0.213785714285714	DERL2,EDEM2,HM13,UBAC2,OS9,YOD1
GO:0036010	protein localization to endosome	28	6	2.22	0.02025	0.213785714285714	ANKRD13A,PACSIN2,SORL1,MSN,DTX3L,RCSD1
GO:0071624	positive regulation of granulocyte chemo...	28	6	2.22	0.02025	0.213785714285714	RAC2,MOSPD2,RAC1,TIRAP,MCU,CAMK1D
GO:1903513	endoplasmic reticulum to cytosol transpo...	28	6	2.22	0.02025	0.213785714285714	DERL2,EDEM2,HM13,UBAC2,OS9,YOD1
GO:0016052	carbohydrate catabolic process	145	19	11.48	0.02033	0.213785714285714	MAN2B2,HEXB,PSEN1,HIF1A,GSK3A,PRKAG2,GALK1,MANBA,KAT2B,CTBS,IDNK,ADPGK,NUDT5,GLYCTK,STAT3,PGM2,PRKAG1,NAGA,NEU1
GO:0038127	ERBB signaling pathway	116	16	9.19	0.02044	0.213785714285714	PTPN18,TSG101,RAB7A,DGKD,PSEN1,MAPK1,CBL,RTN4,PTPN12,SNX6,RHBDF2,IQGAP1,ADAM17,RBPJ,GRB2,ZGPAT
GO:0050768	negative regulation of neurogenesis	116	16	9.19	0.02044	0.213785714285714	IFRD1,PSEN1,DICER1,RTN4,SPART,APPL2,SORL1,PPP3CA,CERS2,DYNLT1,NOTCH1,SKI,B2M,PTEN,SEMA4D,GDI1
GO:0009191	ribonucleoside diphosphate catabolic pro...	8	3	0.63	0.02050	0.213785714285714	NUDT5,ENTPD4,ENTPD7
GO:0010624	regulation of Schwann cell proliferation	8	3	0.63	0.02050	0.213785714285714	DICER1,CERS2,SKI
GO:0014010	Schwann cell proliferation	8	3	0.63	0.02050	0.213785714285714	DICER1,CERS2,SKI
GO:0016139	glycoside catabolic process	8	3	0.63	0.02050	0.213785714285714	GBA2,GLA,NAGA
GO:0038110	interleukin-2-mediated signaling pathway	8	3	0.63	0.02050	0.213785714285714	IL2RG,JAK1,STAT3
GO:0043307	eosinophil activation	8	3	0.63	0.02050	0.213785714285714	STX4,CD300A,VAMP2
GO:0051126	negative regulation of actin nucleation	8	3	0.63	0.02050	0.213785714285714	PICK1,CORO1A,CORO1B
GO:0071104	response to interleukin-9	8	3	0.63	0.02050	0.213785714285714	IL2RG,JAK1,STAT3
GO:0071352	cellular response to interleukin-2	8	3	0.63	0.02050	0.213785714285714	IL2RG,JAK1,STAT3
GO:2000973	regulation of pro-B cell differentiation	8	3	0.63	0.02050	0.213785714285714	SOS2,NOTCH1,FNIP1
GO:0006677	glycosylceramide metabolic process	14	4	1.11	0.02059	0.214052222222222	GALC,GBA2,GLA,UGCG
GO:0035627	ceramide transport	14	4	1.11	0.02059	0.214052222222222	VAPA,CERT1,GLTP,CPTP
GO:0010824	regulation of centrosome duplication	44	8	3.48	0.02069	0.214420702028081	CHMP2B,KAT2B,CHMP3,VPS4B,CHMP1A,CDK5RAP2,FBXW5,CHMP1B
GO:1902622	regulation of neutrophil migration	44	8	3.48	0.02069	0.214420702028081	CD99L2,RTN4,RAC2,MOSPD2,RAC1,TIRAP,MCU,CAMK1D
GO:0009611	response to wounding	494	52	39.13	0.02100	0.216436537867079	CFLAR,PIK3CB,MAP2K4,RHOA,DGKD,CHMP2B,CD59,B4GALT1,JAK2,MYH9,HIF1A,PIK3CG,TGFBR1,PTPN6,GGCX,CHMP3,NFE2L2,STXBP3,VPS4B,MAX,CHMP1A,RAF1,P2RX4,RAC1,TOR1A,TLN1,PPP3CA,MAPK8IP3,CERS2,NFKBIZ,CHMP7,DGKZ,FERMT3,ADAM17,F11R,SYK,SMPD1,ILK,CRK,STAT3,C1GALT1C1,PTEN,CORO1B,NMNAT1,RAP2B,F8,PLSCR1,BLOC1S3,MRTFA,C6orf89,LYN,CHMP1B
GO:0010591	regulation of lamellipodium assembly	36	7	2.85	0.02101	0.216436537867079	CDC42,CAPZB,RAC2,RAC1,BIN3,WASF2,ARPC2
GO:0010659	cardiac muscle cell apoptotic process	36	7	2.85	0.02101	0.216436537867079	CFLAR,JAK2,NFE2L2,APAF1,SIRT5,MAP3K5,PPP1R10
GO:0046470	phosphatidylcholine metabolic process	70	11	5.54	0.02105	0.216436537867079	PNPLA6,CHKB,ABHD4,PLA2G15,DHRS7B,LPCAT3,LPGAT1,NR1H2,PNPLA8,ABHD3,PCYT1A
GO:0051881	regulation of mitochondrial membrane pot...	70	11	5.54	0.02105	0.216436537867079	BID,GCLM,CTNS,PPP2R3C,TUSC2,PANK2,SPART,RNF122,ARL6IP5,PRELID1,MLLT11
GO:0002699	positive regulation of immune effector p...	247	29	19.56	0.02108	0.216436537867079	STX7,PTPRC,MAVS,STX4,RIGI,KMT5B,PTPN6,RTN4,CD46,SASH3,RAC2,APPL2,BCL10,NFKBIZ,FBXO38,RABGEF1,LAPTM5,MAPKAPK2,SYK,B2M,STAT6,CD300A,FADD,LAMP1,ARID5A,HLA-A,DENND1B,TLR9,LYN
GO:0080135	regulation of cellular response to stres...	684	69	54.17	0.02141	0.219454422187982	CREBBP,BID,PNKP,PIK3CB,FAM168A,MAP2K4,ITCH,ZMPSTE24,ATXN7L3,UIMC1,MAPK1,THOC5,HIF1A,SMCHD1,DNAJC3,SUPT20H,DNAJB6,MICU1,TMEM33,KMT5B,HIPK3,ING4,LPCAT3,BRD8,KAT2B,NFE2L2,ARHGEF2,TXNDC12,ATF6,EPC1,TAF12,NR1H2,SERINC3,BMAL1,PNPLA8,USP15,MARCHF7,RIPK1,MAPK8IP3,RNF185,TMBIM6,CERS2,ARL6IP5,PPP4C,TIRAP,MORC3,MAPKAPK2,CGAS,CREBRF,SPIDR,TAF10,B2M,CRK,TADA3,PTEN,TADA2B,ERN1,TAF7,TMEM259,HAPSTR1,PTTG1IP,SIRT7,NBR1,RNFT1,MAP3K5,PPP1R10,PIGBOS1,TLR9,LYN
GO:0007259	receptor signaling pathway via JAK-STAT	136	18	10.77	0.02144	0.219454422187982	PIAS1,PTPRC,JAK2,TYK2,NMI,PARP9,IFNAR1,NOTCH1,IFNAR2,JAK1,STAT6,CD300A,STAT3,CRLF3,CALM1,LEPROT,LYN,GGNBP2
GO:0006471	protein ADP-ribosylation	21	5	1.66	0.02157	0.220106774193548	PNKP,TINF2,TNKS2,KAT2B,PARP8
GO:0010667	negative regulation of cardiac muscle ce...	21	5	1.66	0.02157	0.220106774193548	CFLAR,JAK2,NFE2L2,SIRT5,PPP1R10
GO:0061025	membrane fusion	156	20	12.36	0.02185	0.222382817764165	HYAL2,RAB7A,STX7,CHMP2B,SNAP23,VAPA,CORO1A,STX4,VPS18,CHMP3,YIPF4,STX16,TMEM175,CHMP1A,CHMP7,STX5,VCPIP1,RABIF,VAMP2,CHMP1B
GO:0002274	myeloid leukocyte activation	227	27	17.98	0.02186	0.222382817764165	HYAL2,PSEN1,PTPRC,LAT2,SNAP23,JAK2,STX4,PIK3CG,CTSC,CBL,PTPN6,STXBP3,NMI,PREX1,RAC2,ADAM10,RABGEF1,SYK,CD300A,RBPJ,PIK3CD,TLR6,PLSCR1,DNASE1,VAMP2,TLR9,LYN
GO:0035303	regulation of dephosphorylation	117	16	9.27	0.02200	0.223123664122137	PPP2R5A,PTPRC,FKBP1A,PPP2R3C,JAK2,VRK3,SMG7,IQGAP1,CALM2,SMPD1,YWHAB,CD300A,SEMA4D,CALM1,SMG5,CNEP1R1
GO:0071887	leukocyte apoptotic process	117	16	9.27	0.02200	0.223123664122137	PIK3CB,HIF1A,PRKD2,DOCK8,CASP9,RIPK1,LMBR1L,BCL10,NFKBIZ,ADAM17,FADD,PRELID1,GIMAP8,PIK3CD,FNIP1,LYN
GO:0044088	regulation of vacuole organization	53	9	4.2	0.02221	0.224910106707317	PHF23,WIPI1,SH3GLB1,BECN1,TBC1D14,SNX30,FEZ2,MTM1,RAB1B
GO:0009889	regulation of biosynthetic process	3552	310	281.32	0.02226	0.225073333333333	CFLAR,UPF1,MSL3,CREBBP,CDK11A,ELOVL5,UBR2,PIAS1,PNKP,CTNS,WWC3,H6PD,HEXB,MAP2K4,NFYC,KLF6,RHOA,PDK3,HYAL2,MNT,ZXDC,TSG101,ITCH,CIC,DNM2,PSEN1,KAT6A,TUT7,ZMPSTE24,NCOA1,ATXN7L3,UIMC1,MAVS,MLF2,RCOR1,SLC9A1,ESR1,TOX4,TINF2,LRRFIP2,BRPF3,JAK2,MAPK1,DDX17,THOC5,TNRC6B,RBM23,HIF1A,DICER1,RPS6KA5,NFKBIA,PCIF1,ACOT8,LPIN2,SMCHD1,TBL1X,ELF4,TAFAZZIN,GLA,KLF5,DNAJC3,SUPT20H,USP10,ZNF174,RBL2,KAT8,TRIP4,SGK3,DYRK1B,PRKD2,CARD8,CRTC1,ERF,GSK3A,HBP1,DNAJB6,NRF1,ZNF862,TGFBR1,RIGI,ERLIN1,TNKS2,CPEB3,CASC3,CAMTA2,MLX,EZH1,PRKAR1A,MAP2K6,DHRS7B,PHF12,UBE2D3,ELF2,HTATIP2,PSMD9,CDKN1B,ING4,LPCAT3,TDP2,QKI,TFEB,BRD8,APBB3,FAM172A,MACROH2A1,KAT2B,SCAP,EIF1B,STK16,EPAS1,NFE2L2,TRIM62,ARHGEF2,ATF6,KLF7,KLF9,IRF2BPL,NRDE2,KANSL1,EPC1,TAF12,KDM3B,TRIM25,LHX4,MED13L,ORMDL2,BAZ2B,LPGAT1,SIRT5,ATXN1,TM9SF2,MAX,PHF20L1,SNX6,EAPP,ASH2L,KLF16,MLLT1,MED18,CCDC62,ZNF341,SH3BGRL,RLIM,NR1H2,RFX1,ZNF20,TRIM21,RAF1,TRIM22,BMAL1,LAMTOR5,P2RX4,AKIRIN2,EGLN1,RNASEL,RC3H1,RAC1,VEZF1,CDK5RAP2,RIPK1,TAF8,IDH1,CIR1,PARP9,PPP3CA,ETV6,TMBIM6,USP3,ZNF710,NLRC5,TOB1,BCAS3,CBX4,BCL10,NFKBIZ,NR6A1,NOTCH1,EIF4EBP2,TIRAP,CDC123,FLI1,ZNF117,DPH3,ZNF18,CNOT8,BACH1,SKI,DEDD,MORC3,ZNF230,SSU72,PKNOX1,PRMT2,PMF1,ZNF394,ZNF333,MAML1,SAP30BP,MED11,RPS6KA4,NCSTN,YY1AP1,IFI16,RYBP,DTX3L,CREBRF,SAP30L,YWHAZ,TP53INP1,SYK,HIF1AN,ILK,TAF10,ZNF143,PRKCB,STAT6,CRK,KMT2D,SERTAD3,FADD,RBPJ,IRF2,HEXIM2,STAT3,TET2,ZNF354A,KLF13,PPM1D,TADA3,TRIM8,SCAND1,PTEN,PRNP,BANP,DCP2,TADA2B,KDM2A,ESRRA,NMNAT1,BCLAF3,TLR6,GTF2IRD2B,MSL2,RESF1,BRMS1,CTDSP2,MED16,ATG13,CRLF3,RPS6KA3,TAF7,ZNF552,ZBTB18,ZBTB42,ZNF784,ZNF101,CAMK1D,ZNF445,ZBTB37,SP1,PCGF3,ZBTB3,HEXIM1,SIRT7,SEMA4D,PLSCR1,MTF1,MSL1,ZNF33A,GTF2IRD2,ZKSCAN7,MRTFA,SDHAF3,ARID5A,ZNF429,SERTAD1,ZNF398,ZNF763,MAFG,ZGPAT,MAP3K5,AKAP17A,WWP2,BAZ1A,GLMP,ZNF652,L3MBTL3,SMG5,RXRB,PBX2,TRIM27,ZNF425,CNEP1R1,ZNF316,MLLT11,SRA1,FNIP1,ZGLP1,PPP3R1,ZNF688,HSBP1,TLR9,EIF4EBP3,N4BP2L2,ZNF564,ZNF350,TEN1,ZNF865,LIN37,IKBKG
GO:0046513	ceramide biosynthetic process	62	10	4.91	0.02297	0.231800439393939	ELOVL1,ST8SIA4,B4GALT4,ORMDL2,CERS5,CERS2,DEGS1,UGCG,ST3GAL2,SMPD1
GO:0032869	cellular response to insulin stimulus	187	23	14.81	0.02301	0.231800439393939	CFLAR,NCOA1,RAB10,SLC9A1,OSBPL8,MAPK1,SOS2,LPIN2,ZNF106,GSK3A,KAT2B,RAF1,APPL2,SORL1,EIF4EBP2,ZDHHC7,SH2B2,PRKCB,ZNF592,GRB2,SP1,VAMP2,BGLAP
GO:0002720	positive regulation of cytokine producti...	80	12	6.34	0.02303	0.231800439393939	MAVS,RIGI,RTN4,SASH3,BCL10,LAPTM5,MAPKAPK2,SYK,B2M,ARID5A,HLA-A,DENND1B
GO:0032527	protein exit from endoplasmic reticulum	45	8	3.56	0.02348	0.235615770392749	DERL2,EDEM2,HM13,UBAC2,OS9,SORL1,MIA2,YOD1
GO:0045806	negative regulation of endocytosis	45	8	3.56	0.02348	0.235615770392749	ANKRD13A,PACSIN2,UNC119,NR1H2,RAC1,RABGEF1,CD300A,MCTP1
GO:0030149	sphingolipid catabolic process	29	6	2.3	0.02387	0.238290195195195	HEXB,GALC,GBA2,GLA,SMPD1,NEU1
GO:0033006	regulation of mast cell activation invol...	29	6	2.3	0.02387	0.238290195195195	PTPN6,RAC2,RABGEF1,SYK,CD300A,LYN
GO:1903649	regulation of cytoplasmic transport	29	6	2.3	0.02387	0.238290195195195	MAPK1,CHMP3,RAB29,DENND10,SORL1,MSN
GO:0043067	regulation of programmed cell death	1310	123	103.75	0.02389	0.238290195195195	CFLAR,RBM5,BID,GCLM,PIAS1,CTNS,PIK3CB,MAP2K4,RHOA,HYAL2,MNT,ARAF,ITCH,DNM2,PSEN1,PTPRC,STK17B,NCOA1,B4GALT1,SLC9A1,MAEA,ESR1,JAK2,HIF1A,ACIN1,DNAJC3,CORO1A,STX4,SGK3,PRKD2,CARD8,PIK3CG,DNAJB6,TGFBR1,DOCK8,MAP2K6,HTATIP2,CTSC,CBL,HIPK3,CDKN1B,ING4,PTPN6,BRD8,RTN4,NFE2L2,ARHGEF2,IVNS1ABP,MFN2,TXNDC12,ATF6,UBE2B,AREL1,EPC1,APAF1,LHX4,SIRT5,BECN1,SNX6,SYNE1,RAF1,SERINC3,CASP9,RNF122,LAMTOR5,SRPK2,USP15,MARCHF7,RIPK1,CALHM2,MAPK8IP3,TMBIM6,BNIP2,ANP32A,BCL2A1,CBX4,MIEN1,BCL10,TP53BP2,ARL6IP5,NOTCH1,LATS2,ADAM17,CAST,TMBIM4,SPATA2,DEDD,PRMT2,LAPTM5,RYBP,STK17A,YWHAZ,TP53INP1,SYK,GHITM,SMPD1,FADD,INPP5D,PRELID1,CRADD,GIMAP8,CHST11,PIK3CD,PTEN,PRNP,CFL1,NMNAT1,TLR6,BRMS1,RPS6KA3,CAMK1D,PTTG1IP,SEMA4D,PLSCR3,IGF2R,MAP3K5,ATG7,PPP1R10,MLLT11,SRA1,SLC35F6,FNIP1,LYN
GO:0042981	regulation of apoptotic process	1275	120	100.98	0.02393	0.23833131934033	CFLAR,RBM5,BID,GCLM,PIAS1,CTNS,PIK3CB,MAP2K4,RHOA,HYAL2,MNT,ARAF,ITCH,DNM2,PSEN1,PTPRC,STK17B,NCOA1,B4GALT1,SLC9A1,MAEA,ESR1,JAK2,HIF1A,ACIN1,DNAJC3,CORO1A,STX4,SGK3,PRKD2,CARD8,PIK3CG,DNAJB6,TGFBR1,DOCK8,MAP2K6,HTATIP2,CTSC,CBL,HIPK3,CDKN1B,ING4,PTPN6,BRD8,RTN4,NFE2L2,ARHGEF2,IVNS1ABP,MFN2,TXNDC12,ATF6,UBE2B,AREL1,EPC1,APAF1,LHX4,SIRT5,BECN1,SNX6,SYNE1,RAF1,SERINC3,CASP9,RNF122,LAMTOR5,SRPK2,USP15,MARCHF7,RIPK1,CALHM2,MAPK8IP3,TMBIM6,BNIP2,ANP32A,BCL2A1,CBX4,MIEN1,BCL10,TP53BP2,ARL6IP5,NOTCH1,LATS2,ADAM17,CAST,TMBIM4,DEDD,PRMT2,RYBP,STK17A,YWHAZ,TP53INP1,GHITM,SMPD1,FADD,INPP5D,PRELID1,CRADD,GIMAP8,CHST11,PIK3CD,PTEN,PRNP,CFL1,NMNAT1,TLR6,BRMS1,RPS6KA3,CAMK1D,PTTG1IP,SEMA4D,PLSCR3,IGF2R,MAP3K5,ATG7,PPP1R10,MLLT11,SRA1,SLC35F6,FNIP1,LYN
GO:0031347	regulation of defense response	587	60	46.49	0.02408	0.23946622754491	CREBBP,HYAL2,NT5C2,ITCH,PTPRC,ZMPSTE24,MAVS,ESR1,JAK2,NFKBIA,ELF4,N4BP1,PIK3CG,RIGI,CTSC,PTPN6,LPCAT3,NFE2L2,TRIM62,PPP6C,AREL1,NMI,SEC14L1,RHBDF2,NR1H2,TRIM21,TRIM22,AKIRIN2,USP15,APPL2,RIPK1,PARP9,RNF185,SLC15A4,NLRC5,NFKBIZ,TIRAP,RABGEF1,PIK3AP1,SPATA2,NLRX1,IFI16,RBM47,DTX3L,CGAS,YWHAZ,SYK,CRK,FADD,STAT3,ELMOD2,CEP63,LAMP1,HEXIM1,PLSCR1,IRAK4,HLA-A,DNASE1,TLR9,LYN
GO:0002446	neutrophil mediated immunity	37	7	2.93	0.02420	0.239941194029851	WDR1,TUSC2,STXBP3,ADAM17,SYK,IRAK4,DNASE1
GO:0043001	Golgi to plasma membrane protein transpo...	37	7	2.93	0.02420	0.239941194029851	RAB10,CSK,PHAF1,GOLGA7,VAMP5,SYS1,VAMP2
GO:0002700	regulation of production of molecular me...	178	22	14.1	0.02453	0.242850655737705	PTPRC,MAVS,STX4,RIGI,KMT5B,RTN4,SASH3,SLC15A4,TMBIM6,BCL10,RABGEF1,NLRX1,LAPTM5,MAPKAPK2,CGAS,SYK,B2M,STAT6,ARID5A,HLA-A,DENND1B,TLR9
GO:0071453	cellular response to oxygen levels	148	19	11.72	0.02466	0.243774375	CFLAR,PIK3CB,PDK3,SLC9A1,PICK1,HIF1A,CBL,CDKN1B,ATP6V1A,RTN4,EPAS1,NFE2L2,EGLN1,TMBIM6,NPEPPS,NOTCH1,RBPJ,ATG7,ERO1A
GO:0031324	negative regulation of cellular metaboli...	2178	196	172.5	0.02491	0.245879836552749	CFLAR,UPF1,CREBBP,UBR2,PIAS1,GABARAPL2,PNKP,CTNS,PHF23,WWC3,PIK3CB,PPP2R5A,RHOA,HYAL2,MNT,TSG101,ANKRD13A,CIC,PSEN1,PTPRC,KAT6A,TUT7,ZMPSTE24,UIMC1,FKBP1A,RCOR1,ESR1,TINF2,TNRC6B,HIF1A,DICER1,RPS6KA5,ACIN1,PCIF1,CTSZ,ACOT8,SMCHD1,TBL1X,GLA,KLF5,DNAJC3,N4BP1,ZNF174,KAT8,CSK,CARD8,ERF,GSK3A,PIK3CG,DNAJB6,PRKAG2,ERLIN1,TRDMT1,TNKS2,CPEB3,MLX,EZH1,PRKAR1A,DHRS7B,PHF12,UBE2D3,ELF2,CBL,HIPK3,CDKN1B,ING4,PTPN6,TDP2,TENT5A,FAM172A,PDE4D,MACROH2A1,KAT2B,PRKAR2A,RTN4,IVNS1ABP,KLF7,UBE2B,IRF2BPL,NRDE2,EPC1,ORMDL2,SIRT5,ATXN1,RTN2,MAX,BECN1,PHF20L1,SNX6,EAPP,KLF16,MLLT1,RLIM,SH3BP5,NR1H2,ZNF20,TRIM21,RAF1,SLX1A,TRIM22,TBC1D14,BMAL1,LAMTOR5,AKIRIN2,ZC3H10,RC3H1,APPL2,MARCHF7,CDK5RAP2,SORL1,CIR1,PARP9,ETV6,ETFBKMT,TMBIM6,USP3,IQGAP1,TOB1,CBX4,CALM2,NR6A1,NOTCH1,EIF4EBP2,TIRAP,LATS2,GPD1L,CAST,RABGEF1,SAMSN1,RRAGA,BACH1,SKI,DEDD,MORC3,CSTB,PRMT2,MAPKAPK2,IFI16,RYBP,RBM47,DTX3L,CGAS,CREBRF,SAP30L,YWHAZ,SMPD1,STAT6,YWHAB,KMT2D,CD300A,RBPJ,IRF2,HEXIM2,STAT3,CRTAP,PPM1D,FEZ2,MTM1,PTEN,PRNP,DCP2,KDM2A,NMNAT1,RESF1,BRMS1,CTDSP2,RPS6KA3,TAF7,ZBTB18,ZBTB42,CEP63,ZBTB37,HEXIM1,SIRT7,SEMA4D,ARID5A,ZNF398,MAFG,ZGPAT,WWP2,BAZ1A,CALM1,L3MBTL3,TRIM27,ZNF425,FNIP1,ZGLP1,CPTP,HSBP1,EIF4EBP3,N4BP2L2,LYN,ZNF350,TEN1,LIN37,GGNBP2
GO:0006629	lipid metabolic process	1207	114	95.6	0.02498	0.246204955489614	GDE1,PIGQ,ELOVL5,PNPLA6,H6PD,HEXB,PIK3CB,GALC,PIGV,PPP2R5A,ELOVL1,IDI1,PDK3,ACSL4,INPP5A,PIGB,GBA2,CDC42,RAB7A,DGKD,ZMPSTE24,B4GALT1,OSBPL8,ESR1,CHKB,CERK,ABHD4,CDS2,ACOT8,VAPA,LPIN2,TAFAZZIN,GLA,PLA2G15,DECR1,PLD3,PRKD2,PIK3CG,PRKAG2,ERLIN1,HSD17B1,DHRS7B,PITPNM1,LPCAT3,SERINC1,FIG4,QKI,BTN2A1,CERT1,ST8SIA4,MACROH2A1,KAT2B,SCAP,PECR,NPC2,SCPEP1,B4GALT4,SERAC1,ORMDL2,LPGAT1,TM9SF2,GPCPD1,PANK2,BECN1,APOL2,NR1H2,STARD3,FMO5,CSNK1G2,PNPLA8,APPL2,SORL1,IDH1,ETFBKMT,GLTP,MTMR6,CERS5,CERS2,DEGS1,LBR,SUMF1,UGCG,DGKZ,PLCL2,HYCC2,ST3GAL2,ABHD3,SYNJ1,PCYT1A,MTMR14,SMPD1,TPP1,CRK,PAFAH1B2,INPP5D,KBTBD2,MTM1,PIK3CD,PTEN,COQ2,IP6K1,DPM3,PRKAG1,PLSCR3,PLSCR1,HACD4,NAGA,AGPAT1,NEU1,CNEP1R1,CPNE1,CPTP,PISD,LYN
GO:0070227	lymphocyte apoptotic process	81	12	6.42	0.02516	0.247611674074074	HIF1A,PRKD2,DOCK8,RIPK1,LMBR1L,BCL10,NFKBIZ,FADD,PRELID1,GIMAP8,FNIP1,LYN
GO:0043244	regulation of protein-containing complex...	119	16	9.42	0.02539	0.249505576923077	UPF1,SPAST,PHF23,WDR1,CAPZB,ZMPSTE24,SH3BP1,TRIOBP,APC2,CAPZA1,ARHGEF2,MAP1S,VILL,ADD3,FLII,CAPZA2
GO:0090407	organophosphate biosynthetic process	533	55	42.21	0.02543	0.24952952732644	PIGQ,ELOVL5,HEXB,PIK3CB,PIGV,ELOVL1,IDI1,PDK3,ACSL4,PIGB,DGKD,CHKB,ABHD4,GMPR2,CDS2,VAPA,TAFAZZIN,PIK3CG,PRKAG2,NMRK1,DHRS7B,PITPNM1,LPCAT3,SERINC1,FIG4,ATP6V1A,SERAC1,LPGAT1,PANK2,BECN1,AMPD3,IDH1,PARP9,PPCDC,PAPSS1,MTMR6,DGKZ,AK9,ABHD3,SYNJ1,PCYT1A,MTMR14,INPP5D,MTM1,PIK3CD,PTEN,NADSYN1,NMNAT1,IP6K1,DPM3,PLSCR3,PLSCR1,TPK1,AGPAT1,PISD
GO:0050896	response to stimulus	7074	592	560.27	0.02575	0.251554779411765	CFLAR,UPF1,SKAP2,CREBBP,ITGAL,LAMP2,IFFO1,FUZ,CAPN1,BID,RALBP1,GCLM,UBR2,RNASET2,PIAS1,GABARAPL2,ZFYVE16,PNKP,CTNS,WWC3,H6PD,JKAMP,PIK3CB,FAM168A,TNK2,ELMO2,EPN1,ANKS1A,GNAI3,MAP2K4,TBC1D1,PPP2R5A,RHOA,PDK3,HYAL2,RASSF1,INPP5A,MNT,WIPI1,NDST1,CDC42,PTPN18,DERL2,ALPK1,TSG101,MARK3,RAB7A,ARHGAP15,PAG1,NT5C2,DGKD,ARAF,PPP2R5C,GNB1,ITCH,DNM2,STX7,SESN1,PSEN1,PTPRC,STK17B,KAT6A,PLOD1,CHMP2B,ZMPSTE24,SSH1,NCOA1,RAB10,CD59,SLC25A24,B4GALT1,RBM22,LAT2,ATXN7L3,UIMC1,EDEM2,FKBP1A,MAVS,SLC9A1,SPG21,OSBPL8,DTX2,ESR1,PPP2R3C,SNAP23,LRRFIP2,MAP3K1,SRPK1,JAK2,SH3GLB1,TMED1,RAB18,CABIN1,MAPK1,MFNG,SH3BP1,PICK1,DDX17,THOC5,MYH9,SOS2,HIF1A,SUSD6,DICER1,RPS6KA5,NFKBIA,ADISSP,HM13,VAPA,LPIN2,SMCHD1,TBL1X,SYP,ELF4,KLF5,DNAJC3,SUPT20H,MGRN1,CORO1A,N4BP1,USP10,STX4,CSK,TRIP4,ZNF106,VPS18,SGK3,UBE2W,GSR,NUCB1,YJU2B,VRK3,DYRK1B,PLD3,PRKD2,PLIN3,TYK2,CYTH2,CARD8,DNASE2,CRTC1,GSK3A,PIK3CG,HBP1,ZC3HAV1,DNAJB6,PRKAG2,TGFBR1,DOCK8,RIGI,ERLIN1,TRDMT1,MICU1,TNKS2,CPEB3,FBXL15,CCNY,FBXL20,RAPGEFL1,CAMTA2,RNF167,HSD17B1,PRKAR1A,MAP2K6,DHRS7B,UNC119,TMEM33,UBE2D3,CTSC,EHD1,UNC93B1,KMT5B,CBL,HIPK3,SLC15A3,PITPNM1,ARPC3,CDKN1B,ING4,SPSB2,PTPN6,LPCAT3,TDP2,NEDD9,MAN1A1,GABRR2,TFEB,BTN2A1,TENT5A,BRD8,CERT1,ARSB,ARRDC3,PDE4D,MACROH2A1,KAT2B,PRKAR2A,ACAP2,TUSC2,GNB4,ATP6V1A,SCAP,KLHL24,MOB1A,APC2,RTN4,DOK1,GGCX,CHMP3,STK16,WIPF1,AAK1,EPAS1,NFE2L2,STXBP3,TRIM62,ARHGEF2,IVNS1ABP,MFN2,LGALS8,RAB29,CD46,SYF2,TXNDC12,ATF6,KLF7,RNF146,UBE2B,KLF9,PPP6C,VPS4B,NPC2,AREL1,NRDE2,SLC17A5,EPC1,TAF12,KBTBD7,APAF1,TRIM25,LHX4,PILRB,SASH3,ANXA11,HERPUD2,NMI,PREX1,SIRT5,CPNE5,PPP1R12C,PSD4,NCLN,MAX,MMP24,BECN1,RHOT1,PTPN12,MPST,APOL2,RAC2,MBD4,SNX6,SEC14L1,RHBDF2,ARHGEF6,ASH2L,KLF16,MOSPD2,ARPC1B,FCHO1,CCDC62,SYNE1,CHMP1A,SH3BP5,NR1H2,PPFIA1,FMO5,CHSY1,LLGL1,RFX1,TRIM21,RAF1,SLX1A,TRIM22,OSER1,SERINC3,CASP9,SPART,CSNK1G2,BMAL1,LAMTOR5,UBAC2,P2RX4,PNPLA8,SRPK2,AKIRIN2,OS9,USP15,EGLN1,RNASEL,RC3H1,CAB39,APPL2,LCP1,RAC1,DBNL,CCM2,VEZF1,MARCHF7,TOR1B,TOR1A,RALGPS1,TLN1,RIPK1,FAM8A1,SORL1,ADAM10,IDH1,PARP9,SPPL2A,APH1B,PPP3CA,MAPK8IP3,RGS3,RNF185,SLC15A4,GIT2,SLC46A3,LMBR1L,TMBIM6,GPR65,SLC12A6,BNIP2,ANP32A,BCL2A1,USP3,IQGAP1,NLRC5,TOB1,NPEPPS,BCAS3,PIK3R5,CSNK1D,IFNAR1,BCL10,MOB3C,CD53,COP1,CERS2,TP53BP2,RIT1,CALM2,IQSEC1,ARL6IP5,NFKBIZ,MARCHF1,FBXO38,DYNLT1,MSN,IL2RG,GCNA,DOCK11,GNRH1,CHMP7,UGCG,NOTCH1,NRBF2,ADD3,DNAJB12,EIF4EBP2,BTBD10,DGKZ,FERMT3,PPP4C,TIRAP,LATS2,VPS26B,ADAM17,PARP8,GPD1L,RASSF3,ZDHHC7,RABGEF1,PLCL2,PPP4R1,SAMSN1,PIK3AP1,RRAGA,RASA2,TMBIM4,MCU,BACH1,RPGR,NPTN,SKI,WASF2,CUL4B,SPATA2,F11R,DEDD,IFNAR2,MORC3,UBE2J2,PRMT2,NLRX1,SH2B2,MAML1,SAP30BP,LEMD2,RPS6KA4,JAK1,LAPTM5,NCSTN,MAPKAPK2,CDC42EP3,GPR155,HIPK1,IFI16,RBM47,SNRK,DTX3L,TEX264,CGAS,CREBRF,STK17A,SAP30L,SPIDR,YWHAZ,TP53INP1,SYK,TTC8,GHITM,HIF1AN,WBP1L,SMPD1,ILK,TAF10,PRKCB,B2M,ZNF592,MARF1,STAT6,YWHAB,CRK,KMT2D,CD300A,SDHAF2,FADD,RBPJ,PXK,IRF2,STAT3,TET2,INPP5D,MFF,PRELID1,CRADD,RFNG,TAS1R3,MAP3K2,AKAP13,PPM1D,KBTBD2,TMEM43,FEZ2,MTM1,TADA3,C1GALT1C1,TRIM8,CANT1,CHST11,PIK3CD,PTEN,PRNP,MOB3A,C2CD2L,CORO1B,CFL1,TADA2B,GRK2,KDM2A,ESRRA,NMNAT1,GPR160,SWSAP1,GNG5,TLR6,BRMS1,VCPIP1,ARHGAP1,ATG13,SCUBE2,MCTP1,TOM1L2,CRLF3,RUFY1,RPS6KA3,C18orf32,GRB2,ASB8,GRAMD1C,ERN1,TAF7,ELMOD2,YOD1,RAP2B,PRKAG1,TMEM259,MOB2,ATP6AP2,HAPSTR1,CEP63,SPATA13,CAMK1D,RABIF,PTTG1IP,SELENOF,CCDC125,MX2,F8,SP1,IFITM1,LAMP1,GNG2,ARHGAP30,HEXIM1,SIRT7,SEMA4D,PLSCR3,LAMTOR4,PLSCR1,NBR1,RALGAPA2,MTF1,RNFT1,BLOC1S3,GDAP2,MRTFA,ARID5A,IGF2R,ZGPAT,MAP3K5,MIB2,ATG7,ERO1A,MPZL1,MBP,AKAP17A,IRAK4,ENTPD7,WWP2,C6orf89,CALM1,SMURF1,RCSD1,GRIN3A,GDI1,RXRB,AGPAT1,PPP1R10,TRIM27,TMEM170B,HLA-A,DENND1B,MLLT11,PVRIG,SRA1,STIMATE,LEPROT,SLC35F6,LTB4R2,DNASE1,CPNE1,PRCD,FNIP1,VAMP2,PPP3R1,PIGBOS1,HSBP1,TAPBP,TLR9,BGLAP,AP5Z1,STON1,CDK3,LYN,CHMP1B,CORO7,RASSF5,IKBKG,ORAI1,GGNBP2
GO:0051851	modulation by host of symbiont process	100	14	7.92	0.02575	0.251554779411765	CDC42,VAPA,CHMP3,RAB29,TRIM25,TBC1D20,TRIM21,SAP30BP,TRIM8,CFL1,ZDHHC20,SP1,IGF2R,TRIM27
GO:0062207	regulation of pattern recognition recept...	100	14	7.92	0.02575	0.251554779411765	ESR1,ZC3HAV1,SLC15A3,RTN4,SEC14L1,USP15,APPL2,SLC15A4,TIRAP,NLRX1,CD300A,TLR6,TLR9,LYN
GO:0002702	positive regulation of production of mol...	129	17	10.22	0.02585	0.252083343108504	PTPRC,MAVS,STX4,RIGI,KMT5B,RTN4,SASH3,BCL10,LAPTM5,MAPKAPK2,SYK,B2M,STAT6,ARID5A,HLA-A,DENND1B,TLR9
GO:2000112	regulation of cellular macromolecule bio...	3343	292	264.77	0.02588	0.252083343108504	CFLAR,UPF1,MSL3,CREBBP,CDK11A,UBR2,PIAS1,PNKP,WWC3,HEXB,MAP2K4,NFYC,KLF6,RHOA,HYAL2,MNT,ZXDC,TSG101,ITCH,CIC,DNM2,PSEN1,KAT6A,TUT7,ZMPSTE24,NCOA1,ATXN7L3,UIMC1,MAVS,MLF2,RCOR1,SLC9A1,ESR1,TOX4,TINF2,LRRFIP2,BRPF3,JAK2,MAPK1,DDX17,THOC5,TNRC6B,RBM23,HIF1A,DICER1,RPS6KA5,NFKBIA,PCIF1,ACOT8,LPIN2,SMCHD1,TBL1X,ELF4,KLF5,DNAJC3,SUPT20H,USP10,ZNF174,RBL2,KAT8,TRIP4,SGK3,DYRK1B,PRKD2,CARD8,CRTC1,ERF,GSK3A,HBP1,DNAJB6,NRF1,ZNF862,TGFBR1,RIGI,TNKS2,CPEB3,CASC3,CAMTA2,MLX,EZH1,PRKAR1A,DHRS7B,PHF12,UBE2D3,ELF2,HTATIP2,PSMD9,CDKN1B,ING4,TDP2,QKI,TFEB,BRD8,APBB3,FAM172A,MACROH2A1,KAT2B,EIF1B,STK16,EPAS1,NFE2L2,TRIM62,ARHGEF2,ATF6,KLF7,KLF9,IRF2BPL,NRDE2,KANSL1,EPC1,TAF12,KDM3B,TRIM25,LHX4,MED13L,BAZ2B,ATXN1,TM9SF2,MAX,PHF20L1,SNX6,EAPP,ASH2L,KLF16,MLLT1,MED18,CCDC62,ZNF341,SH3BGRL,RLIM,NR1H2,RFX1,ZNF20,TRIM21,RAF1,TRIM22,BMAL1,LAMTOR5,AKIRIN2,EGLN1,RNASEL,RC3H1,VEZF1,CDK5RAP2,RIPK1,TAF8,CIR1,PARP9,PPP3CA,ETV6,TMBIM6,USP3,ZNF710,NLRC5,TOB1,BCAS3,CBX4,BCL10,NFKBIZ,NR6A1,NOTCH1,EIF4EBP2,TIRAP,CDC123,FLI1,ZNF117,DPH3,ZNF18,CNOT8,BACH1,SKI,DEDD,MORC3,ZNF230,SSU72,PKNOX1,PRMT2,PMF1,ZNF394,ZNF333,MAML1,SAP30BP,MED11,RPS6KA4,NCSTN,YY1AP1,IFI16,RYBP,DTX3L,CREBRF,SAP30L,YWHAZ,TP53INP1,SYK,HIF1AN,ILK,TAF10,ZNF143,PRKCB,STAT6,CRK,KMT2D,SERTAD3,FADD,RBPJ,IRF2,HEXIM2,STAT3,TET2,ZNF354A,KLF13,PPM1D,TADA3,TRIM8,SCAND1,PTEN,PRNP,BANP,DCP2,TADA2B,KDM2A,ESRRA,NMNAT1,BCLAF3,TLR6,GTF2IRD2B,MSL2,RESF1,BRMS1,CTDSP2,MED16,ATG13,CRLF3,RPS6KA3,TAF7,ZNF552,ZBTB18,ZBTB42,ZNF784,ZNF101,CAMK1D,ZNF445,ZBTB37,SP1,PCGF3,ZBTB3,HEXIM1,SIRT7,SEMA4D,PLSCR1,MTF1,MSL1,ZNF33A,GTF2IRD2,ZKSCAN7,MRTFA,ARID5A,ZNF429,SERTAD1,ZNF398,ZNF763,MAFG,ZGPAT,MAP3K5,AKAP17A,WWP2,BAZ1A,GLMP,ZNF652,L3MBTL3,SMG5,RXRB,PBX2,TRIM27,ZNF425,ZNF316,MLLT11,SRA1,FNIP1,ZGLP1,PPP3R1,ZNF688,HSBP1,TLR9,EIF4EBP3,N4BP2L2,ZNF564,ZNF350,TEN1,ZNF865,LIN37,IKBKG
GO:0010556	regulation of macromolecule biosynthetic...	3368	294	266.75	0.02608	0.252683232323232	CFLAR,UPF1,MSL3,CREBBP,CDK11A,UBR2,PIAS1,PNKP,WWC3,HEXB,MAP2K4,NFYC,KLF6,RHOA,HYAL2,MNT,ZXDC,TSG101,ITCH,CIC,DNM2,PSEN1,KAT6A,TUT7,ZMPSTE24,NCOA1,ATXN7L3,UIMC1,MAVS,MLF2,RCOR1,SLC9A1,ESR1,TOX4,TINF2,LRRFIP2,BRPF3,JAK2,MAPK1,DDX17,THOC5,TNRC6B,RBM23,HIF1A,DICER1,RPS6KA5,NFKBIA,PCIF1,ACOT8,LPIN2,SMCHD1,TBL1X,ELF4,KLF5,DNAJC3,SUPT20H,USP10,ZNF174,RBL2,KAT8,TRIP4,SGK3,DYRK1B,PRKD2,CARD8,CRTC1,ERF,GSK3A,HBP1,DNAJB6,NRF1,ZNF862,TGFBR1,RIGI,TNKS2,CPEB3,CASC3,CAMTA2,MLX,EZH1,PRKAR1A,MAP2K6,DHRS7B,PHF12,UBE2D3,ELF2,HTATIP2,PSMD9,CDKN1B,ING4,TDP2,QKI,TFEB,BRD8,APBB3,FAM172A,MACROH2A1,KAT2B,EIF1B,STK16,EPAS1,NFE2L2,TRIM62,ARHGEF2,ATF6,KLF7,KLF9,IRF2BPL,NRDE2,KANSL1,EPC1,TAF12,KDM3B,TRIM25,LHX4,MED13L,ORMDL2,BAZ2B,ATXN1,TM9SF2,MAX,PHF20L1,SNX6,EAPP,ASH2L,KLF16,MLLT1,MED18,CCDC62,ZNF341,SH3BGRL,RLIM,NR1H2,RFX1,ZNF20,TRIM21,RAF1,TRIM22,BMAL1,LAMTOR5,AKIRIN2,EGLN1,RNASEL,RC3H1,VEZF1,CDK5RAP2,RIPK1,TAF8,CIR1,PARP9,PPP3CA,ETV6,TMBIM6,USP3,ZNF710,NLRC5,TOB1,BCAS3,CBX4,BCL10,NFKBIZ,NR6A1,NOTCH1,EIF4EBP2,TIRAP,CDC123,FLI1,ZNF117,DPH3,ZNF18,CNOT8,BACH1,SKI,DEDD,MORC3,ZNF230,SSU72,PKNOX1,PRMT2,PMF1,ZNF394,ZNF333,MAML1,SAP30BP,MED11,RPS6KA4,NCSTN,YY1AP1,IFI16,RYBP,DTX3L,CREBRF,SAP30L,YWHAZ,TP53INP1,SYK,HIF1AN,ILK,TAF10,ZNF143,PRKCB,STAT6,CRK,KMT2D,SERTAD3,FADD,RBPJ,IRF2,HEXIM2,STAT3,TET2,ZNF354A,KLF13,PPM1D,TADA3,TRIM8,SCAND1,PTEN,PRNP,BANP,DCP2,TADA2B,KDM2A,ESRRA,NMNAT1,BCLAF3,TLR6,GTF2IRD2B,MSL2,RESF1,BRMS1,CTDSP2,MED16,ATG13,CRLF3,RPS6KA3,TAF7,ZNF552,ZBTB18,ZBTB42,ZNF784,ZNF101,CAMK1D,ZNF445,ZBTB37,SP1,PCGF3,ZBTB3,HEXIM1,SIRT7,SEMA4D,PLSCR1,MTF1,MSL1,ZNF33A,GTF2IRD2,ZKSCAN7,MRTFA,ARID5A,ZNF429,SERTAD1,ZNF398,ZNF763,MAFG,ZGPAT,MAP3K5,AKAP17A,WWP2,BAZ1A,GLMP,ZNF652,L3MBTL3,SMG5,RXRB,PBX2,TRIM27,ZNF425,ZNF316,MLLT11,SRA1,FNIP1,ZGLP1,PPP3R1,ZNF688,HSBP1,TLR9,EIF4EBP3,N4BP2L2,ZNF564,ZNF350,TEN1,ZNF865,LIN37,IKBKG
GO:0044794	positive regulation by host of viral pro...	22	5	1.74	0.02614	0.252683232323232	VAPA,TBC1D20,CFL1,ZDHHC20,IGF2R
GO:0061162	establishment of monopolar cell polarity	22	5	1.74	0.02614	0.252683232323232	RHOA,CDC42,SH3BP1,MSN,TTC8
GO:0044409	entry into host	149	19	11.8	0.02625	0.252683232323232	HYAL2,ITCH,VPS18,CBL,TRIM62,CD46,TRIM25,TRIM21,TRIM22,DYNLT1,F11R,SMPD1,TRIM8,GRK2,EXOC7,IFITM1,LAMP1,PLSCR1,WWP2
GO:0051092	positive regulation of NF-kappaB transcr...	149	19	11.8	0.02625	0.252683232323232	CFLAR,RPS6KA5,PRKD2,TRIM62,ARHGEF2,TRIM25,TRIM21,TRIM22,LAMTOR5,RIPK1,BCL10,TIRAP,RPS6KA4,PRKCB,STAT3,TRIM8,TLR6,TLR9,IKBKG
GO:0034134	toll-like receptor 2 signaling pathway	15	4	1.19	0.02636	0.252683232323232	TIRAP,PIK3AP1,TLR6,LYN
GO:0048308	organelle inheritance	15	4	1.19	0.02636	0.252683232323232	MAPK1,STX5,YWHAZ,VCPIP1
GO:0048313	Golgi inheritance	15	4	1.19	0.02636	0.252683232323232	MAPK1,STX5,YWHAZ,VCPIP1
GO:1905048	regulation of metallopeptidase activity	15	4	1.19	0.02636	0.252683232323232	RHBDF2,SORL1,STAT3,MBP
GO:1905666	regulation of protein localization to en...	15	4	1.19	0.02636	0.252683232323232	ANKRD13A,SORL1,MSN,DTX3L
GO:2000318	positive regulation of T-helper 17 type ...	15	4	1.19	0.02636	0.252683232323232	JAK2,TYK2,NFKBIZ,ARID5A
GO:0030514	negative regulation of BMP signaling pat...	46	8	3.64	0.02651	0.253754942363112	UBE2D3,SPART,SORL1,TOB1,NOTCH1,SKI,GPR155,SMURF1
GO:0015914	phospholipid transport	91	13	7.21	0.02667	0.254919151079137	ATP11B,ATP11A,OSBPL8,VAPA,PITPNM1,CERT1,NPC2,GLTP,PRELID1,C2CD2L,PLSCR3,PLSCR1,CPTP
GO:0065003	protein-containing complex assembly	1504	139	119.12	0.02688	0.25655724137931	RBM5,CREBBP,LAMP2,BID,SPAST,PIAS1,CELF2,RHOA,GBA2,CDC42,CAPZB,KAT6A,SSH1,FKBP1A,MAVS,SLC9A1,ESR1,SNAP23,SRPK1,JAK2,SH3GLB1,CABIN1,TRIOBP,PICK1,KCTD17,DICER1,CRNKL1,TAFAZZIN,CORO1A,STX4,VPS18,CARD8,CRTC1,MICU1,EHD1,PSMD9,ARPC3,CDKN1B,LPCAT3,MACROH2A1,RTN4,CHMP3,WIPF1,CAPZA1,RSRP1,UBN1,PPP6C,CUTC,TAF12,PILRB,NAA60,PREX1,TBCC,NCLN,MAX,BECN1,ARPC1B,FCHO1,MED18,CLIP1,NR1H2,LLGL1,RAF1,SRPK2,APPL2,VILL,LCP1,RAC1,DBNL,CDK5RAP2,TLN1,RIPK1,TAF8,SORL1,ADAM10,GTF2B,CSNK1D,BCL10,PRUNE1,NFKBIZ,MSN,SURF1,ADD3,DNAJB12,CPSF7,FERMT3,TIRAP,CDC123,MCU,WASF2,H4C8,SYNJ1,ZDHHC12,AP2M1,MED11,ARPC5,CDC42EP3,ARPC2,STXBP5,SPIDR,SYK,HGSNAT,TAF10,B2M,KMT2D,SDHAF2,FADD,CD2BP2,TRAPPC1,PRNP,CLP1,CORO1B,TLR6,MED16,SART1,TMEM70,CCDC57,FLII,GRB2,TAF7,KCTD2,TSSC4,GTF2IRD2,SDHAF3,SGTB,FCHSD1,BAZ1A,CAPZA2,TRIM27,FNIP1,VAMP2,CPTP,TAPBP,ISY1,ARPC4,ARPC1A,CORO7,IKBKG,H4C5
GO:0072659	protein localization to plasma membrane	263	30	20.83	0.02735	0.260668651362984	PPP2R5A,GRIPAP1,RAB7A,STX7,RAB10,STX4,CSK,EHD1,TMEM59,PHAF1,RHBDF2,PPFIA1,NUMB,SORL1,ARL6IP5,GOLGA7,RILPL2,ZDHHC7,HYCC2,RER1,F11R,AP2M1,TTC8,CNPY4,VAMP5,PRNP,PACS2,SMURF1,SYS1,VAMP2
GO:0030433	ubiquitin-dependent ERAD pathway	82	12	6.49	0.02743	0.261056575931232	JKAMP,DERL2,EDEM2,ERLIN1,MAN1A1,NFE2L2,TRIM25,OS9,FAM8A1,RNF185,UBE2J2,YOD1
GO:0051123	RNA polymerase II preinitiation complex ...	55	9	4.36	0.02769	0.261291333333333	ESR1,TAF12,MED18,TAF8,GTF2B,MED11,TAF10,MED16,TAF7
GO:0010658	striated muscle cell apoptotic process	38	7	3.01	0.02770	0.261291333333333	CFLAR,JAK2,NFE2L2,APAF1,SIRT5,MAP3K5,PPP1R10
GO:0046839	phospholipid dephosphorylation	38	7	3.01	0.02770	0.261291333333333	INPP5A,FIG4,MTMR6,SYNJ1,INPP5D,MTM1,PTEN
GO:0060711	labyrinthine layer development	38	7	3.01	0.02770	0.261291333333333	NCOA1,MAPK1,DNAJB6,EGLN1,RBPJ,GRB2,GGNBP2
GO:1990089	response to nerve growth factor	38	7	3.01	0.02770	0.261291333333333	CORO1A,EHD1,CBL,ARPC3,ACAP2,CSNK1D,CRK
GO:1990090	cellular response to nerve growth factor...	38	7	3.01	0.02770	0.261291333333333	CORO1A,EHD1,CBL,ARPC3,ACAP2,CSNK1D,CRK
GO:0050730	regulation of peptidyl-tyrosine phosphor...	211	25	16.71	0.02773	0.261291333333333	TNK2,HYAL2,TSG101,PSEN1,PTPRC,JAK2,UNC119,CBL,PTPN6,NEDD9,ARHGEF2,SNX6,SH3BP5,PARP9,ADAM17,SAMSN1,SYK,ZNF592,CD300A,PRNP,RAP2B,SEMA4D,ZGPAT,LYN,GGNBP2
GO:0071706	tumor necrosis factor superfamily cytoki...	160	20	12.67	0.02785	0.261322521126761	PSEN1,PTPRC,MAVS,JAK2,DICER1,ELF4,RIGI,PTPN6,ARHGEF2,SASH3,RIPK1,BCL10,TIRAP,MAPKAPK2,SYK,FADD,STAT3,ARID5A,TRIM27,TLR9
GO:1903555	regulation of tumor necrosis factor supe...	160	20	12.67	0.02785	0.261322521126761	PSEN1,PTPRC,MAVS,JAK2,DICER1,ELF4,RIGI,PTPN6,ARHGEF2,SASH3,RIPK1,BCL10,TIRAP,MAPKAPK2,SYK,FADD,STAT3,ARID5A,TRIM27,TLR9
GO:0006308	DNA catabolic process	30	6	2.38	0.02790	0.261322521126761	DNASE1L1,DICER1,DNASE2,APAF1,NMNAT1,DNASE1
GO:0062098	regulation of programmed necrotic cell d...	30	6	2.38	0.02790	0.261322521126761	CFLAR,ITCH,ARHGEF2,RIPK1,SPATA2,FADD
GO:0006887	exocytosis	306	34	24.24	0.02793	0.261322521126761	TSG101,RAB7A,PSEN1,RAB10,LAT2,SNAP23,MYH9,SYP,CORO1A,STX4,VPS18,PIK3CG,FBXL20,CBL,STXBP3,VPS4B,RAC2,LLGL1,NOTCH1,RABGEF1,RAB11FIP1,SYNJ1,TMEM79,STXBP5,SYK,PRKCB,CD300A,PIK3CD,TMEM167A,EXOC7,LAMP1,TMEM167B,VAMP2,LYN
GO:0042327	positive regulation of phosphorylation	660	66	52.27	0.02833	0.264692250351617	RALBP1,TNK2,MAP2K4,RHOA,CDC42,ARAF,PSEN1,PTPRC,MAVS,OSBPL8,PPP2R3C,JAK2,MAPK1,HIF1A,CSK,PRKD2,GSK3A,PIK3CG,PRKAG2,TGFBR1,CCNY,MAP2K6,UNC119,CDKN1B,NEDD9,KAT2B,MOB1A,ARHGEF2,PILRB,RAF1,CAB39,RAC1,RIPK1,PARP9,WDFY2,IQGAP1,PIK3R5,CSNK1D,BCL10,MOB3C,JTB,CALM2,BTBD10,DGKZ,TIRAP,ADAM17,CACUL1,NPTN,SYK,ILK,AKTIP,CD300A,PRNP,MOB3A,TLR6,ERN1,RAP2B,PRKAG1,MOB2,SEMA4D,MAP3K5,CALM1,FNIP1,TLR9,LYN,SPDYE6
GO:0010562	positive regulation of phosphorus metabo...	717	71	56.79	0.02858	0.265445117241379	RALBP1,TNK2,MAP2K4,PPP2R5A,RHOA,CDC42,ARAF,PSEN1,PTPRC,MAVS,OSBPL8,PPP2R3C,JAK2,MAPK1,HIF1A,TAFAZZIN,CSK,VRK3,PRKD2,GSK3A,PIK3CG,PRKAG2,TGFBR1,CCNY,MAP2K6,UNC119,CDKN1B,NEDD9,KAT2B,MOB1A,ARHGEF2,PILRB,RAF1,CAB39,RAC1,RIPK1,PARP9,WDFY2,IQGAP1,PIK3R5,CSNK1D,BCL10,MOB3C,JTB,CALM2,BTBD10,DGKZ,TIRAP,ADAM17,CACUL1,NPTN,SYK,SMPD1,ILK,AKTIP,CD300A,PRNP,MOB3A,TLR6,ERN1,RAP2B,PRKAG1,MOB2,SEMA4D,MAP3K5,CALM1,CNEP1R1,FNIP1,TLR9,LYN,SPDYE6
GO:0045937	positive regulation of phosphate metabol...	717	71	56.79	0.02858	0.265445117241379	RALBP1,TNK2,MAP2K4,PPP2R5A,RHOA,CDC42,ARAF,PSEN1,PTPRC,MAVS,OSBPL8,PPP2R3C,JAK2,MAPK1,HIF1A,TAFAZZIN,CSK,VRK3,PRKD2,GSK3A,PIK3CG,PRKAG2,TGFBR1,CCNY,MAP2K6,UNC119,CDKN1B,NEDD9,KAT2B,MOB1A,ARHGEF2,PILRB,RAF1,CAB39,RAC1,RIPK1,PARP9,WDFY2,IQGAP1,PIK3R5,CSNK1D,BCL10,MOB3C,JTB,CALM2,BTBD10,DGKZ,TIRAP,ADAM17,CACUL1,NPTN,SYK,SMPD1,ILK,AKTIP,CD300A,PRNP,MOB3A,TLR6,ERN1,RAP2B,PRKAG1,MOB2,SEMA4D,MAP3K5,CALM1,CNEP1R1,FNIP1,TLR9,LYN,SPDYE6
GO:1903311	regulation of mRNA metabolic process	243	28	19.25	0.02871	0.265445117241379	RBM5,UPF1,CDK11A,CELF2,TUT7,SRPK1,DDX17,TNRC6B,RBM23,ACIN1,ZC3HAV1,CPEB3,CASC3,QKI,TENT5A,FAM172A,NRDE2,SRPK2,RNASEL,RC3H1,TOB1,WTAP,CPSF7,TIRAP,CNOT8,MAPKAPK2,RBM47,DCP2
GO:0034654	nucleobase-containing compound biosynthe...	3449	300	273.16	0.02890	0.265445117241379	CFLAR,MSL3,CREBBP,CDK11A,ELOVL5,UBR2,PIAS1,PNKP,WWC3,HEXB,NFYC,ELOVL1,KLF6,RHOA,PDK3,HYAL2,ACSL4,MNT,ZXDC,TSG101,NT5C2,ITCH,CIC,DNM2,PSEN1,KAT6A,ZMPSTE24,NCOA1,ATXN7L3,UIMC1,MAVS,XRN2,MLF2,RCOR1,SLC9A1,ESR1,TOX4,TINF2,LRRFIP2,BRPF3,JAK2,MAPK1,DDX17,THOC5,RBM23,HIF1A,DICER1,RPS6KA5,NFKBIA,GMPR2,LPIN2,SMCHD1,TBL1X,ELF4,TAFAZZIN,KLF5,SUPT20H,USP10,ZNF174,RBL2,KAT8,TRIP4,SGK3,DYRK1B,PRKD2,CARD8,CRTC1,ERF,GSK3A,HBP1,DNAJB6,NRF1,ZNF862,PRKAG2,NMRK1,TGFBR1,RIGI,TNKS2,CPEB3,CAMTA2,MLX,EZH1,PRKAR1A,DHRS7B,PHF12,UBE2D3,ELF2,HTATIP2,HIPK3,PSMD9,CDKN1B,ING4,TDP2,TFEB,BRD8,APBB3,FAM172A,PDE4D,MACROH2A1,KAT2B,ATP6V1A,STK16,EPAS1,NFE2L2,TRIM62,ARHGEF2,IVNS1ABP,ATF6,KLF7,KLF9,IRF2BPL,NRDE2,KANSL1,EPC1,TAF12,KDM3B,TRIM25,LHX4,POLR3GL,MED13L,BAZ2B,ATXN1,PANK2,MAX,MBD4,PHF20L1,SNX6,EAPP,ASH2L,KLF16,MLLT1,MED18,CCDC62,ZNF341,RLIM,NR1H2,RFX1,ZNF20,TRIM21,RAF1,TRIM22,BMAL1,AMPD3,LAMTOR5,AKIRIN2,EGLN1,RNASEL,VEZF1,CDK5RAP2,RIPK1,TAF8,GTF2B,CIR1,PARP9,PPCDC,PAPSS1,PPP3CA,ETV6,TMBIM6,USP3,ZNF710,NLRC5,TOB1,BCAS3,CBX4,BCL10,NFKBIZ,NR6A1,NOTCH1,TIRAP,FLI1,ZNF117,ZNF18,AK9,BACH1,SKI,DEDD,MORC3,ZNF230,SSU72,PKNOX1,PRMT2,PMF1,ZNF394,ZNF333,MAML1,SAP30BP,MED11,RPS6KA4,YY1AP1,IFI16,RYBP,DTX3L,CREBRF,SAP30L,YWHAZ,TP53INP1,SYK,NUDT5,HIF1AN,ILK,TAF10,ZNF143,PRKCB,STAT6,CRK,KMT2D,SERTAD3,FADD,RBPJ,IRF2,HEXIM2,STAT3,TET2,ZNF354A,PGM2,KLF13,PPM1D,TADA3,TRIM8,SCAND1,PTEN,PRNP,BANP,DCP2,NADSYN1,TADA2B,KDM2A,ESRRA,NMNAT1,BCLAF3,TLR6,GTF2IRD2B,MSL2,RESF1,BRMS1,CTDSP2,MED16,CRLF3,RPS6KA3,TAF7,ZNF552,ZBTB18,ZBTB42,ZNF784,ZNF101,NOP10,CAMK1D,ZNF445,ZBTB37,SP1,PCGF3,ZBTB3,HEXIM1,SIRT7,SEMA4D,PLSCR1,MTF1,MSL1,ZNF33A,GTF2IRD2,ZKSCAN7,MRTFA,ARID5A,ZNF429,SERTAD1,ZNF398,ZNF763,MAFG,ZGPAT,ENTPD4,MAP3K5,AKAP17A,ENTPD7,WWP2,BAZ1A,GLMP,ZNF652,L3MBTL3,SMG5,RXRB,PBX2,TRIM27,ZNF425,ZNF316,MLLT11,SRA1,FNIP1,ZGLP1,PPP3R1,ZNF688,HSBP1,TLR9,N4BP2L2,ZNF564,ZNF350,TEN1,ZNF865,LIN37,IKBKG
GO:0001866	NK T cell proliferation	9	3	0.71	0.02897	0.265445117241379	JAK2,ELF4,TYK2
GO:0006369	termination of RNA polymerase II transcr...	9	3	0.71	0.02897	0.265445117241379	XRN2,MED18,SSU72
GO:0010835	regulation of protein ADP-ribosylation	9	3	0.71	0.02897	0.265445117241379	PNKP,TINF2,KAT2B
GO:0033572	transferrin transport	9	3	0.71	0.02897	0.265445117241379	DNM2,LMTK2,ARHGAP1
GO:0036109	alpha-linolenic acid metabolic process	9	3	0.71	0.02897	0.265445117241379	ELOVL5,ELOVL1,ACOT8
GO:0036289	peptidyl-serine autophosphorylation	9	3	0.71	0.02897	0.265445117241379	MARK3,RIPK1,ERN1
GO:0051342	regulation of cyclic-nucleotide phosphod...	9	3	0.71	0.02897	0.265445117241379	EGLN1,CALM2,CALM1
GO:0071803	positive regulation of podosome assembly	9	3	0.71	0.02897	0.265445117241379	RHOA,LCP1,MSN
GO:0097152	mesenchymal cell apoptotic process	9	3	0.71	0.02897	0.265445117241379	HIF1A,SYNE1,ETV6
GO:0099159	regulation of modification of postsynapt...	9	3	0.71	0.02897	0.265445117241379	RHOA,CHMP2B,EGLN1
GO:0051961	negative regulation of nervous system de...	121	16	9.58	0.02916	0.266818016528926	IFRD1,PSEN1,DICER1,RTN4,SPART,APPL2,SORL1,PPP3CA,CERS2,DYNLT1,NOTCH1,SKI,B2M,PTEN,SEMA4D,GDI1
GO:0097696	receptor signaling pathway via STAT	141	18	11.17	0.02965	0.27055625	PIAS1,PTPRC,JAK2,TYK2,NMI,PARP9,IFNAR1,NOTCH1,IFNAR2,JAK1,STAT6,CD300A,STAT3,CRLF3,CALM1,LEPROT,LYN,GGNBP2
GO:0090316	positive regulation of intracellular pro...	151	19	11.96	0.02965	0.27055625	HYAL2,PSEN1,RBM22,EDEM2,MAVS,JAK2,SH3GLB1,GSK3A,UBE2D3,RAB29,RAC2,SORL1,NPEPPS,UBE2J2,MFF,PRNP,ATG13,LEPROT,VAMP2
GO:0045197	establishment or maintenance of epitheli...	47	8	3.72	0.02981	0.271544	RHOA,CDC42,WDR1,SH3BP1,LLGL1,MSN,TTC8,ILK
GO:0008593	regulation of Notch signaling pathway	83	12	6.57	0.02984	0.271544	MFNG,NFKBIA,AAK1,CD46,LLGL1,ADAM10,NOTCH1,HIF1AN,STAT3,RFNG,WWP2,CDK3
GO:0050670	regulation of lymphocyte proliferation	223	26	17.66	0.03003	0.272899165526676	BID,TNFRSF9,ITCH,PTPRC,JAK2,SOS2,CORO1A,TYK2,PRKAR1A,PTPN6,CD46,SASH3,RAC2,RC3H1,MARCHF7,PPP3CA,TIRAP,SYK,CD300A,FADD,INPP5D,PRNP,HLA-A,TLR9,LYN,RASSF5
GO:0032868	response to insulin	244	28	19.33	0.03008	0.272980109289617	CFLAR,NCOA1,RAB10,SLC9A1,OSBPL8,MAPK1,SOS2,LPIN2,ZNF106,GSK3A,KAT2B,SCAP,STXBP3,MAX,RAF1,APPL2,SORL1,EIF4EBP2,ZDHHC7,SH2B2,PRKCB,ZNF592,KBTBD2,GRB2,SP1,VAMP2,BGLAP,LYN
GO:0009987	cellular process	13519	1083	1070.72	0.03018	0.273513969986357	LASP1,SNX11,CFLAR,RBM5,ARF5,UPF1,SKAP2,MSL3,CREBBP,ITGAL,LAMP2,GDE1,IFRD1,PIGQ,MYLIP,CDK11A,IFFO1,FUZ,ELOVL5,DNASE1L1,TACC3,CAPN1,BID,RALBP1,SPAST,GCLM,UBR2,RNASET2,PNPLA6,PIAS1,GABARAPL2,ZFYVE16,PNKP,CTNS,PHF23,PHKA2,KATNIP,WWC3,TSPAN17,CELF2,H6PD,TNFRSF9,HEXB,JKAMP,PIK3CB,FAM168A,GALC,ATP11B,UNKL,PIGV,TNK2,ELMO2,EPN1,ANKS1A,GNAI3,MAP2K4,SEC61A2,TBC1D1,PPP2R5A,NFYC,ELOVL1,IDI1,KLF6,EVI5,RHOA,PDK3,HYAL2,RASSF1,ACSL4,INPP5A,GRIPAP1,ATP11A,PIGB,DGCR2,MNT,ZXDC,WIPI1,GBA2,NDST1,TESK2,CDC42,WDR1,PTPN18,CHFR,STK10,DERL2,SELENOO,ALPK1,TSG101,ZZEF1,MARK3,RAB7A,ARHGAP15,ANKRD13A,PAG1,NT5C2,DGKD,CAPZB,ARAF,PPP2R5C,GNB1,NRDC,ITCH,CIC,DNM2,STX7,SESN1,PSEN1,OSTM1,PTPRC,STK17B,KAT6A,TUT7,PLOD1,CHMP2B,ZMPSTE24,SSH1,NCOA1,RAB10,CD59,SLC25A24,B4GALT1,RBM22,LAT2,ATXN7L3,UIMC1,EDEM2,FKBP1A,MAVS,XRN2,MLF2,NECAP1,RCOR1,SLC9A1,MAEA,SPG21,GNPTG,OSBPL8,DTX2,ESR1,PPP2R3C,HAUS4,TOX4,TINF2,SNAP23,LRRFIP2,MAP3K1,CWF19L1,SRPK1,BRPF3,JAK2,SH3GLB1,TMED1,RAB18,OCEL1,CABIN1,MAPK1,MFNG,SH3BP1,TRIOBP,PICK1,DDX17,SUN2,PACSIN2,CHKB,THOC5,ZMAT5,MYH9,TNRC6B,KCTD17,CERK,ABHD4,KHNYN,RBM23,VCPKMT,SOS2,ATP6V1D,HIF1A,SUSD6,DICER1,RPS6KA5,C14orf93,ACIN1,NFKBIA,GMPR2,PCIF1,TRPC4AP,CTSZ,ADISSP,CDS2,HM13,CRNKL1,ACOT8,VAPA,LPIN2,SMCHD1,TBL1X,WDR13,SYP,ELF4,TAFAZZIN,CD99L2,RP2,GLA,KLF5,DNAJC3,SUPT20H,MGRN1,CORO1A,ELMO3,N4BP1,PLA2G15,MON1B,NAGPA,USP10,ZNF174,RBL2,STX4,KAT8,CSK,TRIP4,ZNF106,DMXL2,VPS18,SGK3,DECR1,UBE2W,RAB2A,SNX16,GSR,NUCB1,YJU2B,VRK3,FAM32A,DYRK1B,PLD3,PRKD2,PLIN3,TYK2,CYTH2,CARD8,DNASE2,CRTC1,COPE,ERF,GSK3A,PIK3CG,HBP1,ZC3HAV1,DNAJB6,FBXO24,CLDN15,NRF1,ZNF862,PRKAG2,NMRK1,TGFBR1,DOCK8,RGP1,RIGI,UBE2R2,ERLIN1,TRDMT1,MICU1,TNKS2,CPEB3,FBXL15,CCNY,FBXL20,CASC3,RAPGEFL1,GALK1,CAMTA2,RNF167,HSD17B1,MLX,EZH1,PRKAR1A,MAP2K6,DHRS7B,UNC119,PHF12,TMEM33,MANBA,UBE2D3,ELF2,KLHL2,HTATIP2,CTSC,EHD1,UNC93B1,KMT5B,CBL,HIPK3,SLC15A3,PITPNM1,PSMD9,ARPC3,CDKN1B,RAB5B,BLTP3B,ING4,SPSB2,PTPN6,LPCAT3,TDP2,NEDD9,MAN1A1,GABRR2,SERINC1,FIG4,QKI,TFEB,BTN2A1,TENT5A,BRD8,APBB3,CERT1,CLK4,ARSB,ARRDC3,FAM172A,PDE4D,ST8SIA4,MACROH2A1,KAT2B,PFKFB4,PRKAR2A,ACAP2,TUSC2,CYB561D2,GNB4,ATP6V1A,SCAP,EIF1B,KLHL24,MOB1A,APC2,RTN4,DOK1,PECR,GGCX,COQ10B,CHMP3,STK16,PLEKHB2,WIPF1,AAK1,EPAS1,NFE2L2,TMEM59,WRAP73,STXBP3,CAPZA1,TRIM62,ARHGEF2,IVNS1ABP,MFN2,MIIP,SMG7,MAP7D1,LGALS8,RAB29,CD46,SYF2,RSRP1,TXNDC12,ATF6,KLF7,RNF146,CCNI,UBN1,UBE2B,KLF9,FKBP15,PPP6C,VPS4B,NPC2,IRF2BPL,AREL1,FLVCR2,NRDE2,YIPF4,CRIPT,SLC17A5,CUTC,DENND10,KANSL1,PCMT1,EPC1,TAF12,KBTBD7,KDM3B,APAF1,TRIM25,SCPEP1,LHX4,B4GALT4,PILRB,POLR3GL,SASH3,SERAC1,ANXA11,NAA60,HERPUD2,FKBP9,MED13L,RNF11,ORMDL2,NMI,BAZ2B,LPGAT1,COQ8B,PREX1,STX16,NAGK,SIRT5,TBCC,CPNE5,ATXN1,PHAF1,TM9SF2,ARMC7,PPP1R12C,PSD4,RTN2,GPCPD1,PANK2,TBC1D20,NCLN,MAX,MMP24,TMEM115,CAPNS1,BECN1,RHOT1,NUP214,HNRNPH2,TMEM175,KDM4B,PTPN12,MPST,RAC2,MBD4,PHF20L1,HEATR5A,SNX6,EAPP,REEP5,SEC14L1,RHBDF2,ARHGEF6,ASH2L,KLF16,MAU2,MOSPD2,PGLS,MLLT1,ARPC1B,FCHO1,MAP1S,ATG4D,MED18,CLIP1,CCDC62,SYNE1,ZNF341,ATP6V1E1,CHMP1A,SH3BGRL,RLIM,SH3BP5,NR1H2,PPFIA1,STARD3,FMO5,CHSY1,LLGL1,ACTR10,RFX1,ZNF20,TRIM21,RAF1,SLX1A,TRIM22,TBC1D14,SDF2,OSER1,SERINC3,CASP9,SPART,CSNK1G2,BMAL1,AMPD3,SBF2,RNF122,NUMB,KATNBL1,EMC7,LAMTOR5,UBAC2,CARS2,AGTPBP1,P2RX4,PNPLA8,SRPK2,TES,AKIRIN2,ZC3H10,OS9,USP15,EGLN1,RNASEL,RC3H1,CAB39,MFSD9,APPL2,DRAM1,VILL,THSD1,LCP1,RAC1,DBNL,CCM2,VEZF1,MARCHF7,TOR1B,TOR1A,RALGPS1,CDK5RAP2,TRMO,TLN1,RIPK1,TAF8,FAM8A1,SORL1,TMPRSS13,ADAM10,GTF2B,ACTR1A,CALHM2,IDH1,CIR1,PARP9,SPPL2A,APH1B,PPCDC,HERC3,PAPSS1,PPP3CA,MAPK8IP3,RGS3,RNF185,ETV6,ETFBKMT,SLC15A4,GLTP,GIT2,MTMR6,SLC46A3,CERS5,LMBR1L,TMBIM6,WDFY2,SETD1B,GPR65,SLC12A6,BNIP2,ANP32A,BCL2A1,USP3,ZNF710,IQGAP1,TXNL4B,NLRC5,GFOD2,TOB1,NPEPPS,ARSG,BCAS3,PIK3R5,CSNK1D,CBX4,MIEN1,TPGS1,IFNAR1,KIAA0319L,BCL10,MOB3C,CD53,COP1,TOR1AIP1,PRUNE1,CERS2,C1orf56,TP53BP2,JTB,SLC39A1,RIT1,DEGS1,CNIH4,LBR,CALM2,SUMF1,DYNC1LI1,IQSEC1,UBA3,ARL6IP5,NFKBIZ,ATG3,OSBPL11,TCTA,KLHL8,MARCHF1,FEM1C,FBXO38,DYNLT1,WTAP,SSC4D,MSN,IL2RG,GCNA,DOCK11,GNRH1,BIN3,CHMP7,GOLGA7,IDNK,MFSD14B,UGCG,SNX30,NR6A1,SURF1,GPR107,NOTCH1,NRBF2,ADD3,DNAJB12,EIF4EBP2,BTBD10,DGKZ,CPSF7,FERMT3,PPP4C,TMCO3,TIRAP,LATS2,MIA2,RILPL2,CDC123,VPS26B,ADAM17,FLI1,AMN1,PARP8,CACUL1,C18orf25,GPD1L,ZNF117,CAST,RASSF3,ZDHHC7,RABGEF1,DPH3,PLCL2,PPP4R1,ZNF18,AK9,ATP6V1C1,SLC25A28,SAMSN1,CNOT8,PIK3AP1,HYCC2,RRAGA,RASA2,TMBIM4,MCU,BACH1,RPGR,NPTN,RAB11FIP1,ST3GAL2,AP3S2,RER1,SKI,WASF2,ABHD3,CUL4B,H4C8,SPATA2,F11R,DEDD,FBXW5,SYNJ1,IFNAR2,MORC3,ADPGK,PSMD4,PSKH1,ZNF230,SSU72,UBE2J2,PKNOX1,CSTB,PRMT2,ZDHHC12,CHTOP,NLRX1,PMF1,ZNF394,ZNF333,SH2B2,MAML1,AP2M1,PCYT1A,U2AF1L4,SAP30BP,JOSD2,LEMD2,MED11,STX5,RPS6KA4,JAK1,LAPTM5,ARPC5,NCSTN,BROX,MAPKAPK2,COQ8A,SCNM1,CDC42EP3,GPR155,HIPK1,YY1AP1,ARPC2,TMEM79,SSR2,IFI16,RYBP,PSMD6,RBM47,MTMR14,SNRK,DTX3L,RPN1,TEX264,UBLCP1,SLC35A1,CGAS,CREBRF,STXBP5,STK17A,SAP30L,SLC13A4,LMTK2,SPIDR,YWHAZ,TP53INP1,SYK,HGSNAT,OTUD1,TTC8,NUDT5,GHITM,CLMN,HIF1AN,WBP1L,SMPD1,ILK,TAF10,TPP1,ZNF143,PRKCB,NDST2,B2M,ZNF592,MARF1,STAT6,YWHAB,AKTIP,CNPY4,DUSP18,CRK,KMT2D,SERTAD3,CD300A,SDHAF2,VPS37C,FADD,PAFAH1B2,RBPJ,LMBRD1,GLYCTK,MMADHC,PXK,IRF2,HEXIM2,STAT3,TET2,VAMP5,INPP5D,MFF,DHRSX,ZNF354A,CD2BP2,TBC1D10B,LMAN2,PRELID1,PGM2,CRADD,MMGT1,RFNG,UGP2,BTD,TOR1AIP2,KLF13,TAS1R3,MAP3K2,TRAPPC1,KCNAB3,CRTAP,AKAP13,USP32,PPM1D,KBTBD2,TMEM43,FEZ2,MTM1,GIMAP8,TADA3,C1GALT1C1,BBLN,TRIM8,SCAND1,CANT1,CHST11,PIK3CD,PTEN,PRNP,MOB3A,C2CD2L,CLP1,GTPBP2,BANP,EFEMP2,CORO1B,CFL1,TMCC1,DCP2,NADSYN1,TADA2B,GRK2,COQ2,KDM2A,ESRRA,MTX1,GLRX,NMNAT1,BCLAF3,AGFG1,GPR160,SWSAP1,CEP19,GNG5,TLR6,CYB561D1,GTF2IRD2B,MSL2,TMEM167A,RESF1,BRMS1,DENND6A,RAB1B,VCPIP1,CTDSP2,ARHGAP1,MED16,ATG13,SCUBE2,CLTB,SART1,MCTP1,TMEM70,TOM1L2,AURKAIP1,SLC35E3,IP6K1,CCDC57,CRLF3,CNTD1,RUFY1,TMEM80,RPS6KA3,C18orf32,FLII,GRB2,ASB8,GRAMD1C,TMEM11,PLEKHM3,SLC25A20,ERN1,DPY19L3,TAF7,ZNF552,DPM3,PACS2,ZBTB18,ZBTB42,SEPHS2,ZNF784,YOD1,SLC36A4,ZDHHC20,KCTD2,RAP2B,LSM10,ZNF101,PRKAG1,TMEM259,NOP10,IST1,MOB2,ATP6AP2,EXOC7,ADI1,BRICD5,HAPSTR1,CEP63,SPATA13,CAMK1D,RABIF,PTTG1IP,SELENOF,CCDC125,MX2,TMEM50A,TSSC4,UBOX5,ZNF445,ZBTB37,SP1,PCGF3,ZBTB3,DNAH14,IFITM1,LAMP1,BICD2,TMLHE,GSAP,GNG2,ARHGAP30,UBE2H,HEXIM1,TMEM216,SIRT7,SEMA4D,PLSCR3,NRN1L,LAMTOR4,PLSCR1,NBR1,RALGAPA2,CC2D2B,SLC4A5,MTF1,MSL1,HACD4,RNFT1,BLOC1S3,ZNF33A,SLC35E2B,GTF2IRD2,ZKSCAN7,TPK1,BORCS6,MRTFA,SDHAF3,ARID5A,ZNF429,SERTAD1,ZNF398,ZNF763,MAFG,IGF2R,ZGPAT,ENTPD4,MAP3K5,MIB2,ATG7,MCMBP,SGTB,ERO1A,FCHSD1,MPZL1,MBP,AKAP17A,IRAK4,ENTPD7,MARCHF5,WWP2,BAZ1A,CCDC69,C6orf89,CALM1,GLMP,ZNF652,SMURF1,RCSD1,GRIN3A,CAPZA2,L3MBTL3,NAGA,SMG5,GDI1,SYS1,RXRB,PBX2,AGPAT1,NEU1,PPP1R10,TRIM27,MRPL53,ZNF425,TMEM170B,CNEP1R1,ZNF316,HLA-A,DENND1B,MLLT11,PVRIG,SRA1,STIMATE,LEPROT,SLC35F6,LTB4R2,DNASE1,TTLL3,CPNE1,ZSWIM8,TMEM167B,IFI30,FNIP1,ZGLP1,VAMP2,PPP3R1,CPTP,MCRIP1,PIGBOS1,ZNF688,HSBP1,TAPBP,GOLGA8N,TMEM250,TLR9,ISY1,ARPC4,ARPC1A,PISD,BGLAP,AP5Z1,EIF4EBP3,STON1,N4BP2L2,ZNF564,CDK3,LYN,CHMP1B,ZNF350,GALNT4,TEN1,SPDYE6,ZNF865,CORO7,RASSF5,LIN37,IKBKG,CWC25,ORAI1,H4C5,PSMB3,GGNBP2
GO:1903533	regulation of protein targeting	74	11	5.86	0.03056	0.276580490463215	SH3GLB1,GSK3A,UBE2D3,RAC2,NPEPPS,UBE2J2,MFF,PRNP,ATG13,GDI1,LEPROT
GO:0002886	regulation of myeloid leukocyte mediated...	56	9	4.44	0.03076	0.277634076086957	MAVS,STX4,RIGI,RAC2,RABGEF1,SYK,CD300A,DNASE1,LYN
GO:0035306	positive regulation of dephosphorylation	56	9	4.44	0.03076	0.277634076086957	PPP2R5A,PTPRC,JAK2,VRK3,CALM2,SMPD1,CD300A,CALM1,CNEP1R1
GO:0080134	regulation of response to stress	1276	119	101.06	0.03103	0.279691031207598	CREBBP,BID,PNKP,PIK3CB,FAM168A,MAP2K4,HYAL2,NT5C2,ITCH,SESN1,PTPRC,ZMPSTE24,ATXN7L3,UIMC1,MAVS,ESR1,JAK2,MAPK1,THOC5,HIF1A,NFKBIA,SMCHD1,ELF4,DNAJC3,SUPT20H,N4BP1,PIK3CG,DNAJB6,RIGI,MICU1,TMEM33,CTSC,KMT5B,HIPK3,ING4,PTPN6,LPCAT3,BRD8,MACROH2A1,KAT2B,NFE2L2,TRIM62,ARHGEF2,TXNDC12,ATF6,PPP6C,AREL1,EPC1,TAF12,NMI,SEC14L1,RHBDF2,NR1H2,TRIM21,TRIM22,SERINC3,BMAL1,PNPLA8,AKIRIN2,USP15,APPL2,MARCHF7,RIPK1,PARP9,PPP3CA,MAPK8IP3,RNF185,SLC15A4,TMBIM6,NLRC5,CERS2,ARL6IP5,NFKBIZ,PPP4C,TIRAP,RABGEF1,PIK3AP1,SPATA2,MORC3,NLRX1,MAPKAPK2,IFI16,RBM47,DTX3L,CGAS,CREBRF,SPIDR,YWHAZ,SYK,TAF10,B2M,CRK,FADD,STAT3,TADA3,PTEN,TADA2B,MCTP1,ERN1,TAF7,ELMOD2,TMEM259,HAPSTR1,CEP63,PTTG1IP,LAMP1,HEXIM1,SIRT7,PLSCR1,NBR1,RNFT1,MAP3K5,IRAK4,PPP1R10,HLA-A,DNASE1,PIGBOS1,TLR9,LYN
GO:0010664	negative regulation of striated muscle c...	23	5	1.82	0.03129	0.280512105263158	CFLAR,JAK2,NFE2L2,SIRT5,PPP1R10
GO:0045814	negative regulation of gene expression, ...	23	5	1.82	0.03129	0.280512105263158	MACROH2A1,EPC1,PPM1D,SIRT7,TRIM27
GO:0061339	establishment or maintenance of monopola...	23	5	1.82	0.03129	0.280512105263158	RHOA,CDC42,SH3BP1,MSN,TTC8
GO:0071218	cellular response to misfolded protein	23	5	1.82	0.03129	0.280512105263158	UBE2W,AKIRIN2,TOR1A,RNF185,DNAJB12
GO:0044272	sulfur compound biosynthetic process	132	17	10.45	0.03146	0.281366366083446	ELOVL5,GCLM,ELOVL1,PDK3,ACSL4,NDST1,NFE2L2,B4GALT4,MPST,CHSY1,PAPSS1,ST3GAL2,NDST2,CHST11,ADI1,SP1,TPK1
GO:0001934	positive regulation of protein phosphory...	596	60	47.2	0.03147	0.281366366083446	RALBP1,TNK2,MAP2K4,RHOA,ARAF,PSEN1,PTPRC,MAVS,OSBPL8,PPP2R3C,JAK2,MAPK1,CSK,PRKD2,GSK3A,PIK3CG,PRKAG2,TGFBR1,CCNY,MAP2K6,UNC119,CDKN1B,NEDD9,MOB1A,ARHGEF2,PILRB,RAF1,CAB39,RAC1,RIPK1,PARP9,WDFY2,IQGAP1,PIK3R5,CSNK1D,MOB3C,JTB,CALM2,TIRAP,ADAM17,CACUL1,NPTN,SYK,ILK,AKTIP,CD300A,PRNP,MOB3A,TLR6,ERN1,RAP2B,PRKAG1,MOB2,SEMA4D,MAP3K5,CALM1,FNIP1,TLR9,LYN,SPDYE6
GO:0051693	actin filament capping	39	7	3.09	0.03153	0.281523911290323	CAPZB,TRIOBP,CAPZA1,VILL,ADD3,FLII,CAPZA2
GO:0051090	regulation of DNA-binding transcription ...	396	42	31.36	0.03172	0.28279437751004	CFLAR,ITCH,MAVS,ESR1,JAK2,RPS6KA5,NFKBIA,SGK3,PRKD2,CARD8,CRTC1,RIGI,TRIM62,ARHGEF2,TAF12,TRIM25,RLIM,TRIM21,TRIM22,LAMTOR5,EGLN1,RIPK1,PPP3CA,NLRC5,BCL10,TIRAP,PRMT2,RPS6KA4,SYK,HIF1AN,PRKCB,STAT3,TRIM8,PTEN,PRNP,TLR6,BRMS1,CAMK1D,WWP2,TRIM27,TLR9,IKBKG
GO:0006952	defense response	1442	133	114.21	0.03176	0.28279437751004	CREBBP,ITGAL,RNASET2,HYAL2,NDST1,CDC42,ALPK1,NT5C2,ITCH,PTPRC,ZMPSTE24,B4GALT1,MAVS,ESR1,SNAP23,SRPK1,JAK2,TMED1,DDX17,HIF1A,RPS6KA5,NFKBIA,ELF4,DNAJC3,CORO1A,N4BP1,STX4,UBE2W,PLD3,TYK2,CARD8,PIK3CG,ZC3HAV1,RIGI,MICU1,FBXL20,DHRS7B,TMEM33,CTSC,UNC93B1,SLC15A3,PTPN6,LPCAT3,TFEB,TUSC2,RTN4,NFE2L2,STXBP3,TRIM62,ARHGEF2,LGALS8,CD46,PPP6C,AREL1,TRIM25,NMI,BECN1,APOL2,SEC14L1,RHBDF2,NR1H2,TRIM21,TRIM22,SERINC3,SRPK2,AKIRIN2,USP15,RNASEL,APPL2,RAC1,VEZF1,RIPK1,PARP9,RNF185,SLC15A4,NLRC5,IFNAR1,BCL10,NFKBIZ,NOTCH1,TIRAP,VPS26B,ADAM17,RABGEF1,PIK3AP1,SPATA2,F11R,IFNAR2,MORC3,NLRX1,RPS6KA4,JAK1,LAPTM5,MAPKAPK2,IFI16,RBM47,DTX3L,CGAS,YWHAZ,SYK,SMPD1,STAT6,CRK,FADD,RBPJ,PXK,IRF2,STAT3,TMEM43,TRIM8,PIK3CD,TLR6,ELMOD2,CEP63,CAMK1D,MX2,F8,IFITM1,LAMP1,HEXIM1,PLSCR1,ARID5A,MAP3K5,ATG7,IRAK4,CALM1,TRIM27,HLA-A,LTB4R2,DNASE1,TLR9,LYN,IKBKG
GO:0042594	response to starvation	193	23	15.29	0.03180	0.28279437751004	LAMP2,GABARAPL2,WIPI1,SESN1,SH3GLB1,MAPK1,PICK1,PLIN3,RNF167,CBL,TFEB,NFE2L2,MAX,BECN1,BCAS3,RRAGA,IFI16,PPM1D,SP1,MAP3K5,ATG7,FNIP1,BGLAP
GO:0007249	I-kappaB kinase/NF-kappaB signaling	288	32	22.81	0.03219	0.285014655172414	CFLAR,RHOA,ALPK1,FKBP1A,MAVS,ESR1,NFKBIA,VAPA,USP10,CARD8,ZC3HAV1,TRIM62,TRIM25,TRIM21,TRIM22,LAMTOR5,RIPK1,BCL10,TIRAP,NLRX1,PRKCB,FADD,AKAP13,TRIM8,CANT1,TLR6,C18orf32,MIB2,IRAK4,CPNE1,TLR9,IKBKG
GO:0051222	positive regulation of protein transport	288	32	22.81	0.03219	0.285014655172414	HYAL2,ACSL4,TSG101,PSEN1,RBM22,EDEM2,MAVS,JAK2,SH3GLB1,HIF1A,STX4,GSK3A,PRKAR1A,UBE2D3,PSMD9,APBB3,RAB29,RAC2,NR1H2,SORL1,NPEPPS,MCU,UBE2J2,CREBRF,PRKCB,MFF,PRNP,C2CD2L,ATG13,LEPROT,VAMP2,ORAI1
GO:0051248	negative regulation of protein metabolic...	859	83	68.03	0.03223	0.285014655172414	UPF1,GABARAPL2,PNKP,PIK3CB,HYAL2,TSG101,PSEN1,PTPRC,TUT7,FKBP1A,TINF2,TNRC6B,PCIF1,CTSZ,ACOT8,DNAJC3,N4BP1,CARD8,DNAJB6,PRKAG2,RGP1,CPEB3,PRKAR1A,CBL,HIPK3,CDKN1B,PTPN6,PDE4D,MACROH2A1,KAT2B,PRKAR2A,RTN4,IVNS1ABP,UBE2B,RTN2,PHF20L1,SNX6,MLLT1,SH3BP5,NR1H2,TRIM21,RAF1,LAMTOR5,RC3H1,MARCHF7,CDK5RAP2,SORL1,TOB1,CALM2,EIF4EBP2,LATS2,GPD1L,CAST,RABGEF1,SAMSN1,DEDD,CSTB,IFI16,RYBP,DTX3L,SMPD1,YWHAB,CD300A,HEXIM2,CRTAP,MTM1,PTEN,PRNP,BANP,CTDSP2,RPS6KA3,TAF7,CEP63,HEXIM1,SIRT7,SEMA4D,ZGPAT,CALM1,TRIM27,FNIP1,EIF4EBP3,LYN,GGNBP2
GO:0007212	dopamine receptor signaling pathway	31	6	2.46	0.03235	0.285014655172414	GNAI3,GNB1,GSK3A,KLF16,NCSTN,GNG2
GO:0034389	lipid droplet organization	31	6	2.46	0.03235	0.285014655172414	RAB18,CDS2,PLIN3,TBC1D20,SPART,PISD
GO:0035456	response to interferon-beta	31	6	2.46	0.03235	0.285014655172414	IFNAR1,IFNAR2,IFI16,IFITM1,PLSCR1,CALM1
GO:0044793	negative regulation by host of viral pro...	31	6	2.46	0.03235	0.285014655172414	VAPA,CHMP3,TRIM25,TRIM21,TRIM8,TRIM27
GO:0002367	cytokine production involved in immune r...	113	15	8.95	0.03293	0.287688976377953	MAVS,RIGI,RTN4,SASH3,BCL10,RABGEF1,NLRX1,LAPTM5,MAPKAPK2,SYK,B2M,ARID5A,HLA-A,DENND1B,TLR9
GO:0002718	regulation of cytokine production involv...	113	15	8.95	0.03293	0.287688976377953	MAVS,RIGI,RTN4,SASH3,BCL10,RABGEF1,NLRX1,LAPTM5,MAPKAPK2,SYK,B2M,ARID5A,HLA-A,DENND1B,TLR9
GO:0010829	negative regulation of glucose transmemb...	16	4	1.27	0.03300	0.287688976377953	GSK3A,STXBP3,APPL2,PRKCB
GO:0032303	regulation of icosanoid secretion	16	4	1.27	0.03300	0.287688976377953	ACSL4,MAP2K6,P2RX4,SYK
GO:0045579	positive regulation of B cell differenti...	16	4	1.27	0.03300	0.287688976377953	PPP2R3C,IL2RG,SYK,INPP5D
GO:1902170	cellular response to reactive nitrogen s...	16	4	1.27	0.03300	0.287688976377953	CFLAR,STAT6,CRK,MAP3K5
GO:1902430	negative regulation of amyloid-beta form...	16	4	1.27	0.03300	0.287688976377953	RTN4,RTN2,SORL1,PRNP
GO:1904294	positive regulation of ERAD pathway	16	4	1.27	0.03300	0.287688976377953	NFE2L2,RNF185,TMEM259,RNFT1
GO:0034198	cellular response to amino acid starvati...	48	8	3.8	0.03338	0.289482167101828	SESN1,SH3GLB1,MAPK1,RNF167,TFEB,BECN1,RRAGA,MAP3K5
GO:1902743	regulation of lamellipodium organization	48	8	3.8	0.03338	0.289482167101828	CDC42,CAPZB,RAC2,RAC1,BIN3,WASF2,ARPC2,CORO1B
GO:1903747	regulation of establishment of protein l...	48	8	3.8	0.03338	0.289482167101828	SH3GLB1,GSK3A,UBE2D3,RAC2,NPEPPS,UBE2J2,ATG13,LEPROT
GO:2000404	regulation of T cell migration	48	8	3.8	0.03338	0.289482167101828	RHOA,CD99L2,CORO1A,DOCK8,ADAM10,ADAM17,CRK,FADD
GO:0036294	cellular response to decreased oxygen le...	133	17	10.53	0.03351	0.2898527734375	CFLAR,PIK3CB,PDK3,SLC9A1,PICK1,HIF1A,CBL,CDKN1B,RTN4,EPAS1,NFE2L2,EGLN1,TMBIM6,NPEPPS,NOTCH1,RBPJ,ERO1A
GO:0043624	cellular protein complex disassembly	133	17	10.53	0.03351	0.2898527734375	UPF1,SPAST,WDR1,CAPZB,SH3BP1,TRIOBP,APC2,CAPZA1,ARHGEF2,VPS4B,MAP1S,VILL,ADD3,SYNJ1,CFL1,FLII,CAPZA2
GO:0016071	mRNA metabolic process	689	68	54.57	0.03365	0.290685240572172	RBM5,UPF1,CDK11A,CELF2,TUT7,NCOA1,RBM22,XRN2,CWF19L1,SRPK1,DDX17,THOC5,ZMAT5,TNRC6B,RBM23,DICER1,ACIN1,PCIF1,CRNKL1,YJU2B,ZC3HAV1,CPEB3,CASC3,HIPK3,QKI,TENT5A,FAM172A,EPAS1,SMG7,SYF2,RSRP1,NRDE2,CRIPT,TAF12,ARMC7,NR1H2,SRPK2,RNASEL,RC3H1,TAF8,CIR1,TXNL4B,TOB1,NFKBIZ,WTAP,CPSF7,TIRAP,CNOT8,SSU72,U2AF1L4,MAPKAPK2,SCNM1,RBM47,TAF10,STAT3,CD2BP2,CLP1,DCP2,SART1,ERN1,TAF7,LSM10,TSSC4,AKAP17A,SMG5,RXRB,ISY1,CWC25
GO:0032269	negative regulation of cellular protein ...	792	77	62.73	0.03379	0.291515545454545	UPF1,GABARAPL2,PNKP,PIK3CB,HYAL2,TSG101,PSEN1,PTPRC,TUT7,FKBP1A,TINF2,TNRC6B,PCIF1,CTSZ,DNAJC3,N4BP1,CARD8,DNAJB6,PRKAG2,CPEB3,PRKAR1A,CBL,HIPK3,CDKN1B,PTPN6,PDE4D,MACROH2A1,KAT2B,PRKAR2A,IVNS1ABP,UBE2B,PHF20L1,SNX6,MLLT1,SH3BP5,NR1H2,TRIM21,RAF1,LAMTOR5,RC3H1,MARCHF7,CDK5RAP2,SORL1,TOB1,CALM2,EIF4EBP2,LATS2,GPD1L,CAST,RABGEF1,SAMSN1,CSTB,IFI16,RYBP,DTX3L,SMPD1,YWHAB,CD300A,HEXIM2,CRTAP,MTM1,PTEN,PRNP,CTDSP2,RPS6KA3,TAF7,CEP63,HEXIM1,SIRT7,SEMA4D,ZGPAT,CALM1,TRIM27,FNIP1,EIF4EBP3,LYN,GGNBP2
GO:0033619	membrane protein proteolysis	57	9	4.51	0.03406	0.293463787289235	NRDC,PSEN1,MYH9,HM13,ADAM10,SPPL2A,APH1B,ADAM17,NCSTN
GO:0070663	regulation of leukocyte proliferation	247	28	19.56	0.03449	0.296783769430052	BID,TNFRSF9,ITCH,PTPRC,JAK2,MAPK1,SOS2,CORO1A,TYK2,PRKAR1A,PTPN6,CD46,SASH3,RAC2,RC3H1,MARCHF7,PPP3CA,TIRAP,SYK,STAT6,CD300A,FADD,INPP5D,PRNP,HLA-A,TLR9,LYN,RASSF5
GO:0001817	regulation of cytokine production	713	70	56.47	0.03474	0.298548279430789	HYAL2,ITCH,PSEN1,PTPRC,MAVS,JAK2,HIF1A,DICER1,RPS6KA5,ELF4,N4BP1,CSK,PLD3,PRKD2,TYK2,CARD8,PIK3CG,ZC3HAV1,RIGI,UNC93B1,PTPN6,BTN2A1,PDE4D,TUSC2,RTN4,ARHGEF2,CD46,SASH3,NMI,TRIM21,LAMTOR5,AKIRIN2,APPL2,RAC1,RIPK1,SORL1,IQGAP1,BCL10,TIRAP,ADAM17,RABGEF1,NPTN,F11R,MORC3,NLRX1,RPS6KA4,LAPTM5,MAPKAPK2,IFI16,RBM47,CGAS,SYK,B2M,FADD,STAT3,INPP5D,PIK3CD,PRNP,TLR6,ATP6AP2,ZBTB37,ARID5A,MBP,AGPAT1,TRIM27,HLA-A,DENND1B,CPTP,TLR9,LYN
GO:1903008	organelle disassembly	144	18	11.4	0.03558	0.304520577663671	SPAST,GABARAPL2,WIPI1,HIF1A,TAFAZZIN,TRIP4,PLIN3,GSK3A,NEDD9,MFN2,BECN1,ATG4D,ATG3,SNX30,STX5,TEX264,ATG13,ATG7
GO:0006458	'de novo' protein folding	40	7	3.17	0.03571	0.304520577663671	FKBP1A,SDF2,TOR1B,TOR1A,DNAJB12,SELENOF,ERO1A
GO:0032733	positive regulation of interleukin-10 pr...	40	7	3.17	0.03571	0.304520577663671	TUSC2,CD46,SASH3,RBM47,SYK,STAT3,TLR9
GO:0033003	regulation of mast cell activation	40	7	3.17	0.03571	0.304520577663671	PTPN6,RAC2,RABGEF1,SYK,CD300A,PLSCR1,LYN
GO:0043620	regulation of DNA-templated transcriptio...	40	7	3.17	0.03571	0.304520577663671	HIF1A,EPAS1,NFE2L2,ATF6,TMBIM6,RBPJ,RPS6KA3
GO:0061383	trabecula morphogenesis	40	7	3.17	0.03571	0.304520577663671	RHOA,FKBP1A,TGFBR1,EGLN1,NOTCH1,RBPJ,SEMA4D
GO:0032944	regulation of mononuclear cell prolifera...	227	26	17.98	0.03631	0.309240166666667	BID,TNFRSF9,ITCH,PTPRC,JAK2,SOS2,CORO1A,TYK2,PRKAR1A,PTPN6,CD46,SASH3,RAC2,RC3H1,MARCHF7,PPP3CA,TIRAP,SYK,CD300A,FADD,INPP5D,PRNP,HLA-A,TLR9,LYN,RASSF5
GO:0010952	positive regulation of peptidase activit...	165	20	13.07	0.03700	0.31394076142132	BID,JAK2,CARD8,APAF1,CASP9,AKIRIN2,APH1B,BCL10,ARL6IP5,LAPTM5,NCSTN,IFI16,SYK,FADD,STAT3,PRELID1,CRADD,MAP3K5,MBP,LYN
GO:0010586	miRNA metabolic process	24	5	1.9	0.03703	0.31394076142132	TUT7,DDX17,DICER1,RC3H1,ZSWIM8
GO:0036344	platelet morphogenesis	24	5	1.9	0.03703	0.31394076142132	WDR1,MYH9,PTPN6,CASP9,C1GALT1C1
GO:0070897	transcription preinitiation complex asse...	67	10	5.31	0.03719	0.31394076142132	ESR1,TAF12,MED18,TAF8,GTF2B,NFKBIZ,MED11,TAF10,MED16,TAF7
GO:0052372	modulation by symbiont of entry into hos...	49	8	3.88	0.03723	0.31394076142132	TRIM62,TRIM25,TRIM21,TRIM22,SMPD1,TRIM8,EXOC7,IFITM1
GO:0045577	regulation of B cell differentiation	32	6	2.53	0.03724	0.31394076142132	PPP2R3C,PTPN6,IL2RG,SYK,INPP5D,TLR9
GO:0045920	negative regulation of exocytosis	32	6	2.53	0.03724	0.31394076142132	RAB7A,STXBP3,VPS4B,NOTCH1,RABGEF1,CD300A
GO:0090022	regulation of neutrophil chemotaxis	32	6	2.53	0.03724	0.31394076142132	RAC2,MOSPD2,RAC1,TIRAP,MCU,CAMK1D
GO:0019637	organophosphate metabolic process	900	86	71.28	0.03741	0.314974182509506	GDE1,PIGQ,ELOVL5,PNPLA6,H6PD,HEXB,PIK3CB,PIGV,GNAI3,ELOVL1,IDI1,PDK3,ACSL4,INPP5A,PIGB,NT5C2,DGKD,PSEN1,OSBPL8,CHKB,ABHD4,HIF1A,GMPR2,CDS2,ACOT8,VAPA,TAFAZZIN,PLA2G15,PIK3CG,PRKAG2,NMRK1,GALK1,DHRS7B,PITPNM1,LPCAT3,SERINC1,FIG4,PDE4D,KAT2B,PFKFB4,ATP6V1A,SERAC1,LPGAT1,GPCPD1,PANK2,BECN1,MBD4,PGLS,NR1H2,AMPD3,PNPLA8,IDH1,PARP9,PPCDC,PAPSS1,MTMR6,DGKZ,GPD1L,AK9,HYCC2,ABHD3,SYNJ1,ADPGK,PCYT1A,MTMR14,NUDT5,SMPD1,GLYCTK,STAT3,INPP5D,UGP2,MTM1,PIK3CD,PTEN,NADSYN1,NMNAT1,IP6K1,DPM3,PRKAG1,PLSCR3,PLSCR1,TPK1,ENTPD4,ENTPD7,AGPAT1,PISD
GO:0051494	negative regulation of cytoskeleton orga...	145	18	11.48	0.03775	0.317434493670886	CAPZB,SSH1,TRIOBP,PICK1,CORO1A,KAT2B,APC2,CAPZA1,ARHGEF2,PPFIA1,VILL,CDK5RAP2,ADD3,WASF2,F11R,CORO1B,FLII,CAPZA2
GO:0070887	cellular response to chemical stimulus	2642	232	209.25	0.03889	0.318667896678967	CFLAR,UPF1,CREBBP,FUZ,GCLM,UBR2,PIK3CB,ELMO2,GNAI3,MAP2K4,TBC1D1,RHOA,PDK3,HYAL2,NDST1,CDC42,DERL2,GNB1,SESN1,PSEN1,PTPRC,SSH1,NCOA1,RAB10,SLC25A24,RBM22,FKBP1A,MAVS,SLC9A1,OSBPL8,ESR1,JAK2,MAPK1,PICK1,DDX17,SOS2,HIF1A,RPS6KA5,NFKBIA,ADISSP,LPIN2,SYP,KLF5,CORO1A,USP10,STX4,CSK,TRIP4,ZNF106,VPS18,UBE2W,GSR,PRKD2,TYK2,CARD8,GSK3A,PIK3CG,TGFBR1,DOCK8,RIGI,MICU1,CPEB3,FBXL15,HSD17B1,PRKAR1A,MAP2K6,TMEM33,UBE2D3,EHD1,CBL,ARPC3,CDKN1B,PTPN6,NEDD9,BRD8,PDE4D,KAT2B,ACAP2,ATP6V1A,RTN4,DOK1,STK16,EPAS1,NFE2L2,STXBP3,ARHGEF2,ATF6,KLF7,KLF9,APAF1,TRIM25,HERPUD2,PREX1,CPNE5,MAX,BECN1,PTPN12,RAC2,SNX6,KLF16,MOSPD2,CCDC62,NR1H2,FMO5,TRIM21,RAF1,OSER1,CASP9,SPART,BMAL1,LAMTOR5,P2RX4,PNPLA8,AKIRIN2,OS9,USP15,EGLN1,RC3H1,CAB39,APPL2,RAC1,TOR1A,RIPK1,SORL1,ADAM10,PARP9,SPPL2A,PPP3CA,RNF185,SLC46A3,TMBIM6,SLC12A6,IQGAP1,NLRC5,TOB1,NPEPPS,BCAS3,CSNK1D,IFNAR1,BCL10,ARL6IP5,NFKBIZ,MSN,IL2RG,UGCG,NOTCH1,DNAJB12,EIF4EBP2,TIRAP,LATS2,VPS26B,ADAM17,PARP8,ZDHHC7,RABGEF1,RRAGA,MCU,NPTN,SKI,SPATA2,IFNAR2,PRMT2,SH2B2,RPS6KA4,JAK1,LAPTM5,NCSTN,MAPKAPK2,GPR155,HIPK1,IFI16,RBM47,CGAS,CREBRF,SAP30L,SPIDR,TP53INP1,SYK,WBP1L,SMPD1,ILK,PRKCB,B2M,ZNF592,STAT6,CRK,KMT2D,FADD,RBPJ,STAT3,TADA3,CHST11,PIK3CD,PRNP,C2CD2L,CORO1B,GRK2,ESRRA,TLR6,BRMS1,GRB2,GRAMD1C,ERN1,TAF7,YOD1,CAMK1D,SELENOF,SP1,IFITM1,GNG2,PLSCR3,LAMTOR4,MTF1,ARID5A,MAP3K5,MIB2,ATG7,ERO1A,IRAK4,CALM1,SMURF1,RCSD1,RXRB,AGPAT1,SRA1,LEPROT,CPNE1,VAMP2,PIGBOS1,TLR9,BGLAP,LYN
GO:0006655	phosphatidylglycerol biosynthetic proces...	10	3	0.79	0.03900	0.318667896678967	CDS2,TAFAZZIN,PLSCR3
GO:0006995	cellular response to nitrogen starvation	10	3	0.79	0.03900	0.318667896678967	GABARAPL2,BECN1,ATG7
GO:0009134	nucleoside diphosphate catabolic process	10	3	0.79	0.03900	0.318667896678967	NUDT5,ENTPD4,ENTPD7
GO:0010917	negative regulation of mitochondrial mem...	10	3	0.79	0.03900	0.318667896678967	RNF122,ARL6IP5,PRELID1
GO:0030223	neutrophil differentiation	10	3	0.79	0.03900	0.318667896678967	DHRS7B,LBR,INPP5D
GO:0034727	piecemeal microautophagy of the nucleus	10	3	0.79	0.03900	0.318667896678967	SNX30,ATG13,ATG7
GO:0035771	interleukin-4-mediated signaling pathway	10	3	0.79	0.03900	0.318667896678967	IL2RG,JAK1,STAT6
GO:0036152	phosphatidylethanolamine acyl-chain remo...	10	3	0.79	0.03900	0.318667896678967	ABHD4,LPCAT3,LPGAT1
GO:0042762	regulation of sulfur metabolic process	10	3	0.79	0.03900	0.318667896678967	PDK3,NFE2L2,SP1
GO:0043562	cellular response to nitrogen levels	10	3	0.79	0.03900	0.318667896678967	GABARAPL2,BECN1,ATG7
GO:0043951	negative regulation of cAMP-mediated sig...	10	3	0.79	0.03900	0.318667896678967	MGRN1,PDE4D,UBE2B
GO:0045837	negative regulation of membrane potentia...	10	3	0.79	0.03900	0.318667896678967	RNF122,ARL6IP5,PRELID1
GO:0060965	negative regulation of gene silencing by...	10	3	0.79	0.03900	0.318667896678967	ZMPSTE24,ZC3H10,STAT3
GO:0061418	regulation of transcription from RNA pol...	10	3	0.79	0.03900	0.318667896678967	HIF1A,NFE2L2,RBPJ
GO:0070417	cellular response to cold	10	3	0.79	0.03900	0.318667896678967	SLC9A1,NFKBIA,DNAJC3
GO:0070669	response to interleukin-2	10	3	0.79	0.03900	0.318667896678967	IL2RG,JAK1,STAT3
GO:0072584	caveolin-mediated endocytosis	10	3	0.79	0.03900	0.318667896678967	MAPK1,PACSIN2,UNC119
GO:1901844	regulation of cell communication by elec...	10	3	0.79	0.03900	0.318667896678967	PDE4D,CALM2,CALM1
GO:1902965	regulation of protein localization to ea...	10	3	0.79	0.03900	0.318667896678967	SORL1,MSN,DTX3L
GO:1902966	positive regulation of protein localizat...	10	3	0.79	0.03900	0.318667896678967	SORL1,MSN,DTX3L
GO:1905664	regulation of calcium ion import across ...	10	3	0.79	0.03900	0.318667896678967	PPP3CA,PRNP,PPP3R1
GO:2000271	positive regulation of fibroblast apopto...	10	3	0.79	0.03900	0.318667896678967	BID,STK17B,STK17A
GO:0032640	tumor necrosis factor production	156	19	12.36	0.03959	0.322694932515337	PSEN1,PTPRC,MAVS,JAK2,DICER1,ELF4,RIGI,PTPN6,ARHGEF2,SASH3,RIPK1,TIRAP,MAPKAPK2,SYK,FADD,STAT3,ARID5A,TRIM27,TLR9
GO:0032680	regulation of tumor necrosis factor prod...	156	19	12.36	0.03959	0.322694932515337	PSEN1,PTPRC,MAVS,JAK2,DICER1,ELF4,RIGI,PTPN6,ARHGEF2,SASH3,RIPK1,TIRAP,MAPKAPK2,SYK,FADD,STAT3,ARID5A,TRIM27,TLR9
GO:0032006	regulation of TOR signaling	106	14	8.4	0.03987	0.323916197352587	UBR2,CTNS,ARAF,SESN1,ZMPSTE24,HIF1A,GSK3A,RNF167,BMAL1,LAMTOR5,RRAGA,MTM1,LAMTOR4,FNIP1
GO:1902116	negative regulation of organelle assembl...	41	7	3.25	0.04023	0.323916197352587	PHF23,USP10,KAT2B,BECN1,CDK5RAP2,FEZ2,MTM1
GO:0035821	modulation of process of other organism	126	16	9.98	0.04037	0.323916197352587	CDC42,VAPA,CHMP3,RAB29,TRIM25,TBC1D20,BECN1,TRIM21,SAP30BP,SYK,TRIM8,CFL1,ZDHHC20,SP1,IGF2R,TRIM27
GO:0048534	hematopoietic or lymphoid organ developm...	915	87	72.47	0.04040	0.323916197352587	CFLAR,TNFRSF9,KLF6,RHOA,HYAL2,CDC42,WDR1,ITCH,PSEN1,OSTM1,PTPRC,KAT6A,ZMPSTE24,RCOR1,MAEA,PPP2R3C,BRPF3,JAK2,MAPK1,MFNG,THOC5,MYH9,SOS2,HIF1A,ACIN1,NFKBIA,TAFAZZIN,KAT8,DNASE2,TGFBR1,DHRS7B,PTPN6,NEDD9,TUSC2,EPAS1,NFE2L2,CD46,SASH3,PREX1,ASH2L,RAF1,CASP9,RC3H1,RIPK1,PPP3CA,ETV6,LMBR1L,LBR,NFKBIZ,TCTA,IL2RG,DOCK11,NOTCH1,TIRAP,ADAM17,FLI1,PLCL2,WASF2,H4C8,PKNOX1,JAK1,HIPK1,IFI16,RBM47,SNRK,SYK,WBP1L,B2M,STAT6,FADD,RBPJ,STAT3,TET2,INPP5D,PRELID1,KLF13,PIK3CD,SART1,ZNF784,ENTPD7,L3MBTL3,FNIP1,TLR9,BGLAP,N4BP2L2,LYN,H4C5
GO:0000737	DNA catabolic process, endonucleolytic	17	4	1.35	0.04052	0.323916197352587	DICER1,DNASE2,APAF1,NMNAT1
GO:0003159	morphogenesis of an endothelium	17	4	1.35	0.04052	0.323916197352587	RHOA,PRKD2,CCM2,RBPJ
GO:0006309	apoptotic DNA fragmentation	17	4	1.35	0.04052	0.323916197352587	DICER1,DNASE2,APAF1,NMNAT1
GO:0006744	ubiquinone biosynthetic process	17	4	1.35	0.04052	0.323916197352587	COQ10B,COQ8B,COQ8A,COQ2
GO:0030889	negative regulation of B cell proliferat...	17	4	1.35	0.04052	0.323916197352587	RC3H1,CD300A,INPP5D,LYN
GO:0050862	positive regulation of T cell receptor s...	17	4	1.35	0.04052	0.323916197352587	PRKD2,RAB29,BCL10,IKBKG
GO:0051014	actin filament severing	17	4	1.35	0.04052	0.323916197352587	MYH9,VILL,CFL1,FLII
GO:0051770	positive regulation of nitric-oxide synt...	17	4	1.35	0.04052	0.323916197352587	MAP2K4,JAK2,MAP2K6,TLR9
GO:0061154	endothelial tube morphogenesis	17	4	1.35	0.04052	0.323916197352587	RHOA,PRKD2,CCM2,RBPJ
GO:0070102	interleukin-6-mediated signaling pathway	17	4	1.35	0.04052	0.323916197352587	JAK2,RIPK1,JAK1,STAT3
GO:0097202	activation of cysteine-type endopeptidas...	17	4	1.35	0.04052	0.323916197352587	APAF1,CASP9,IFI16,FADD
GO:1901663	quinone biosynthetic process	17	4	1.35	0.04052	0.323916197352587	COQ10B,COQ8B,COQ8A,COQ2
GO:0051298	centrosome duplication	68	10	5.39	0.04064	0.324485	CHMP2B,KAT2B,CHMP3,VPS4B,CHMP1A,CDK5RAP2,FBXW5,CCDC57,CEP63,CHMP1B
GO:0005975	carbohydrate metabolic process	515	52	40.79	0.04098	0.326806890756303	PIGQ,MAN2B2,PHKA2,H6PD,HEXB,PDK3,HYAL2,GBA2,NDST1,PSEN1,ZMPSTE24,B4GALT1,EDEM2,GNPTG,HIF1A,GLA,NAGPA,GSK3A,PRKAG2,GALK1,MANBA,MAN1A1,ST8SIA4,KAT2B,PFKFB4,CTBS,B4GALT4,NAGK,PGLS,IDH1,IDNK,GPD1L,ST3GAL2,ADPGK,SLC35A1,NUDT5,NDST2,GLYCTK,STAT3,PGM2,HEXD,UGP2,KBTBD2,CHST11,COQ2,DPM3,PRKAG1,SIRT7,SDHAF3,NAGA,NEU1,AMY2B
GO:0070228	regulation of lymphocyte apoptotic proce...	59	9	4.67	0.04137	0.327948579952267	HIF1A,PRKD2,DOCK8,BCL10,FADD,PRELID1,GIMAP8,FNIP1,LYN
GO:0070231	T cell apoptotic process	59	9	4.67	0.04137	0.327948579952267	HIF1A,PRKD2,DOCK8,RIPK1,LMBR1L,BCL10,FADD,PRELID1,GIMAP8
GO:0006890	retrograde vesicle-mediated transport, G...	50	8	3.96	0.04137	0.327948579952267	ARF5,PICK1,COPE,TMEM115,RER1,LMAN2,BICD2,TAPBP
GO:0060612	adipose tissue development	50	8	3.96	0.04137	0.327948579952267	NCOA1,DYRK1B,HSD17B1,DHRS7B,ARRDC3,KLF7,SPART,SORL1
GO:2001238	positive regulation of extrinsic apoptot...	50	8	3.96	0.04137	0.327948579952267	BID,HYAL2,PTPRC,RIPK1,BCL10,FADD,PTEN,TLR6
GO:0001816	cytokine production	720	70	57.02	0.04151	0.328666185935638	HYAL2,ITCH,PSEN1,PTPRC,MAVS,JAK2,HIF1A,DICER1,RPS6KA5,ELF4,N4BP1,CSK,PLD3,PRKD2,TYK2,CARD8,PIK3CG,ZC3HAV1,RIGI,UNC93B1,PTPN6,BTN2A1,PDE4D,TUSC2,RTN4,ARHGEF2,CD46,SASH3,NMI,TRIM21,LAMTOR5,AKIRIN2,APPL2,RAC1,RIPK1,SORL1,IQGAP1,BCL10,TIRAP,ADAM17,RABGEF1,NPTN,F11R,MORC3,NLRX1,RPS6KA4,LAPTM5,MAPKAPK2,IFI16,RBM47,CGAS,SYK,B2M,FADD,STAT3,INPP5D,PIK3CD,PRNP,TLR6,ATP6AP2,ZBTB37,ARID5A,MBP,AGPAT1,TRIM27,HLA-A,DENND1B,CPTP,TLR9,LYN
GO:1903076	regulation of protein localization to pl...	97	13	7.68	0.04207	0.332703583333333	PPP2R5A,GRIPAP1,STX7,STX4,CSK,TMEM59,PPFIA1,NUMB,ZDHHC7,RER1,AP2M1,CNPY4,PRNP
GO:0010665	regulation of cardiac muscle cell apopto...	33	6	2.61	0.04258	0.334744307692308	CFLAR,JAK2,NFE2L2,SIRT5,MAP3K5,PPP1R10
GO:0010922	positive regulation of phosphatase activ...	33	6	2.61	0.04258	0.334744307692308	PTPRC,JAK2,VRK3,CALM2,CD300A,CALM1
GO:0050869	negative regulation of B cell activation	33	6	2.61	0.04258	0.334744307692308	RC3H1,SAMSN1,LAPTM5,CD300A,INPP5D,LYN
GO:0090169	regulation of spindle assembly	33	6	2.61	0.04258	0.334744307692308	CHMP2B,CHMP3,VPS4B,CHMP1A,CHMP7,CHMP1B
GO:1900225	regulation of NLRP3 inflammasome complex...	33	6	2.61	0.04258	0.334744307692308	LAMP2,MAVS,CARD8,ZDHHC12,TLR6,CPTP
GO:0031398	positive regulation of protein ubiquitin...	117	15	9.27	0.04294	0.336777355371901	PHF23,RASSF1,CHFR,FKBP1A,GSK3A,CDKN1B,ARRDC3,NMI,MARCHF7,BCL10,LAPTM5,WBP1L,PTEN,PTTG1IP,RASSF5
GO:0072676	lymphocyte migration	117	15	9.27	0.04294	0.336777355371901	ITGAL,RHOA,STK10,CD99L2,CORO1A,PIK3CG,DOCK8,NEDD9,ADAM10,MSN,ADAM17,F11R,CRK,FADD,PIK3CD
GO:0044346	fibroblast apoptotic process	25	5	1.98	0.04337	0.338785193889542	BID,STK17B,PIK3CG,CASP9,STK17A
GO:0046641	positive regulation of alpha-beta T cell...	25	5	1.98	0.04337	0.338785193889542	PTPRC,JAK2,TYK2,SYK,HLA-A
GO:0051788	response to misfolded protein	25	5	1.98	0.04337	0.338785193889542	UBE2W,AKIRIN2,TOR1A,RNF185,DNAJB12
GO:0006338	chromatin remodeling	383	40	30.33	0.04340	0.338785193889542	MSL3,CREBBP,UBR2,KAT6A,NCOA1,ESR1,BRPF3,JAK2,VCPKMT,RPS6KA5,SMCHD1,KAT8,EZH1,KMT5B,ING4,FAM172A,KAT2B,NRDE2,KDM3B,BAZ2B,KDM4B,GTF2B,SETD1B,NFKBIZ,PRMT2,CHTOP,RPS6KA4,RYBP,NUDT5,TAF10,PRKCB,KMT2D,PPM1D,TADA2B,KDM2A,RESF1,MSL1,BAZ1A,C6orf89,L3MBTL3
GO:0002703	regulation of leukocyte mediated immunit...	231	26	18.3	0.04352	0.33900327080891	STX7,PTPRC,MAVS,STX4,RIGI,KMT5B,PTPN6,CD46,SASH3,RAC2,SLC15A4,FBXO38,RABGEF1,SYK,B2M,STAT6,CRK,CD300A,FADD,LAMP1,ARID5A,HLA-A,DENND1B,DNASE1,TLR9,LYN
GO:0030162	regulation of proteolysis	619	61	49.03	0.04353	0.33900327080891	BID,PIAS1,GABARAPL2,CHFR,ARAF,NRDC,ITCH,PSEN1,JAK2,MYH9,CTSZ,N4BP1,CARD8,GSK3A,DNAJB6,CTSC,NFE2L2,APAF1,PHF20L1,RHBDF2,NR1H2,TRIM21,RAF1,CASP9,LAMTOR5,AGTPBP1,AKIRIN2,MARCHF7,SORL1,APH1B,RNF185,CSNK1D,BCL10,COP1,ARL6IP5,CAST,CSTB,LAPTM5,NCSTN,IFI16,RYBP,SYK,FADD,STAT3,PRELID1,CRADD,MTM1,PTEN,PRNP,AURKAIP1,RPS6KA3,TMEM259,IST1,GSAP,RNFT1,MAP3K5,MBP,SMURF1,L3MBTL3,FNIP1,LYN
GO:0042058	regulation of epidermal growth factor re...	69	10	5.46	0.04430	0.344595901639344	TSG101,RAB7A,DGKD,PSEN1,CBL,PTPN12,SNX6,RHBDF2,ADAM17,ZGPAT
GO:0048872	homeostasis of number of cells	307	33	24.31	0.04465	0.346912222222222	CFLAR,WDR37,PIK3CB,RCOR1,MAEA,PPP2R3C,JAK2,SOS2,HIF1A,ACIN1,CORO1A,DNASE2,LPCAT3,EPAS1,SASH3,RC3H1,SLC15A4,BCL10,NFKBIZ,DOCK11,NOTCH1,ADAM17,PKNOX1,SH2B2,NCSTN,B2M,FADD,STAT3,INPP5D,KLF13,PIK3CD,L3MBTL3,LYN
GO:0051249	regulation of lymphocyte activation	473	48	37.46	0.04471	0.346972581775701	BID,TNFRSF9,RHOA,PAG1,ITCH,PTPRC,PPP2R3C,JAK2,SOS2,CORO1A,CSK,TYK2,DOCK8,PRKAR1A,KMT5B,PTPN6,NEDD9,CD46,SASH3,RAC2,FCHO1,AKIRIN2,RC3H1,MARCHF7,PPP3CA,SLC15A4,BCL10,NFKBIZ,IL2RG,TIRAP,SAMSN1,LAPTM5,CGAS,SYK,B2M,STAT6,CD300A,FADD,INPP5D,PRELID1,PRNP,SART1,LAMP1,BLOC1S3,HLA-A,TLR9,LYN,RASSF5
GO:0046596	regulation of viral entry into host cell	42	7	3.33	0.04510	0.34949303030303	TRIM62,TRIM25,TRIM21,TRIM22,SMPD1,TRIM8,IFITM1
GO:1903959	regulation of anion transmembrane transp...	98	13	7.76	0.04514	0.34949303030303	PSEN1,OSBPL8,GSK3A,PRKAG2,NFE2L2,STXBP3,RTN2,RNASEL,APPL2,RIPK1,ARL6IP5,PRKCB,PRNP
GO:0030036	actin cytoskeleton organization	655	64	51.88	0.04559	0.351733410404624	CFLAR,ELMO2,RHOA,GBA2,TESK2,CDC42,WDR1,CAPZB,SSH1,SLC9A1,JAK2,SH3BP1,TRIOBP,PICK1,PACSIN2,MYH9,CORO1A,ELMO3,CYTH2,DNAJB6,TGFBR1,PRKAR1A,ARPC3,NEDD9,WIPF1,CAPZA1,ARHGEF2,PREX1,RAC2,ARPC1B,PPFIA1,LLGL1,VILL,LCP1,RAC1,DBNL,TLN1,GPR65,IQGAP1,BCAS3,IQSEC1,BIN3,ADD3,MCU,WASF2,F11R,SH2B2,ARPC5,CDC42EP3,ARPC2,TTC8,CRK,AKAP13,CORO1B,CFL1,FLII,GRB2,MRTFA,FCHSD1,CAPZA2,TRIM27,ARPC4,ARPC1A,CORO7
GO:1903305	regulation of regulated secretory pathwa...	108	14	8.55	0.04561	0.351733410404624	SYP,STX4,VPS18,FBXL20,STXBP3,RAC2,NOTCH1,RABGEF1,STXBP5,SYK,PRKCB,CD300A,LAMP1,LYN
GO:0051702	biological process involved in interacti...	128	16	10.14	0.04563	0.351733410404624	CDC42,JAK2,VAPA,TUSC2,CHMP3,RAB29,TRIM25,TBC1D20,TRIM21,SAP30BP,TRIM8,CFL1,ZDHHC20,SP1,IGF2R,TRIM27
GO:0010605	negative regulation of macromolecule met...	2411	212	190.95	0.04571	0.351733410404624	UPF1,CREBBP,UBR2,PIAS1,GABARAPL2,PNKP,WWC3,PIK3CB,HYAL2,MNT,TSG101,ANKRD13A,ITCH,CIC,PSEN1,PTPRC,KAT6A,TUT7,ZMPSTE24,UIMC1,FKBP1A,XRN2,RCOR1,ESR1,TINF2,DDX17,TNRC6B,HIF1A,DICER1,RPS6KA5,ACIN1,PCIF1,CTSZ,ACOT8,SMCHD1,TBL1X,ELF4,KLF5,DNAJC3,N4BP1,ZNF174,RBL2,KAT8,CSK,CARD8,ERF,GSK3A,ZC3HAV1,DNAJB6,PRKAG2,RGP1,TRDMT1,TNKS2,CPEB3,CASC3,MLX,EZH1,PRKAR1A,DHRS7B,PHF12,UBE2D3,ELF2,CBL,HIPK3,CDKN1B,ING4,PTPN6,TDP2,TENT5A,FAM172A,PDE4D,MACROH2A1,KAT2B,PRKAR2A,TUSC2,RTN4,IVNS1ABP,SMG7,CD46,KLF7,UBE2B,IRF2BPL,NRDE2,EPC1,NMI,ATXN1,RTN2,MAX,PHF20L1,SNX6,EAPP,KLF16,MLLT1,CHMP1A,RLIM,SH3BP5,NR1H2,ZNF20,TRIM21,RAF1,SLX1A,TRIM22,BMAL1,LAMTOR5,AKIRIN2,ZC3H10,RNASEL,RC3H1,APPL2,RAC1,MARCHF7,CDK5RAP2,SORL1,ADAM10,CIR1,PARP9,PPP3CA,ETV6,TMBIM6,USP3,TOB1,CBX4,CALM2,NR6A1,NOTCH1,EIF4EBP2,TIRAP,LATS2,GPD1L,CAST,RABGEF1,SAMSN1,CNOT8,BACH1,NPTN,SKI,DEDD,MORC3,CSTB,PRMT2,NLRX1,RPS6KA4,LAPTM5,MAPKAPK2,IFI16,RYBP,RBM47,DTX3L,CGAS,CREBRF,SAP30L,YWHAZ,TP53INP1,SMPD1,MARF1,STAT6,YWHAB,KMT2D,CD300A,RBPJ,IRF2,HEXIM2,STAT3,INPP5D,CRTAP,PPM1D,MTM1,PTEN,PRNP,CLP1,BANP,DCP2,KDM2A,NMNAT1,TLR6,RESF1,BRMS1,CTDSP2,RPS6KA3,ERN1,TAF7,ZBTB18,ZBTB42,CEP63,ZBTB37,HEXIM1,SIRT7,SEMA4D,ARID5A,ZNF398,MAFG,ZGPAT,WWP2,BAZ1A,CALM1,L3MBTL3,SMG5,TRIM27,ZNF425,CPNE1,FNIP1,ZGLP1,CPTP,HSBP1,TLR9,EIF4EBP3,N4BP2L2,LYN,ZNF350,TEN1,LIN37,GGNBP2
GO:0046324	regulation of glucose import	51	8	4.04	0.04580	0.351733410404624	OSBPL8,GSK3A,PRKAG2,NFE2L2,STXBP3,RTN2,RNASEL,APPL2
GO:0046605	regulation of centrosome cycle	51	8	4.04	0.04580	0.351733410404624	CHMP2B,KAT2B,CHMP3,VPS4B,CHMP1A,CDK5RAP2,FBXW5,CHMP1B
GO:1990928	response to amino acid starvation	51	8	4.04	0.04580	0.351733410404624	SESN1,SH3GLB1,MAPK1,RNF167,TFEB,BECN1,RRAGA,MAP3K5
GO:0001892	embryonic placenta development	79	11	6.26	0.04630	0.354573951612903	NCOA1,MAPK1,HIF1A,DNAJB6,TFEB,EPAS1,EGLN1,TAF10,RBPJ,GRB2,GGNBP2
GO:1902117	positive regulation of organelle assembl...	79	11	6.26	0.04630	0.354573951612903	FUZ,RHOA,WIPI1,SH3GLB1,KCTD17,WRAP73,VPS4B,BECN1,LCP1,MSN,SNX30
GO:0051338	regulation of transferase activity	759	73	60.11	0.04633	0.354573951612903	PNKP,PIK3CB,PPP2R5A,RHOA,HYAL2,CDC42,TSG101,PSEN1,PTPRC,OSBPL8,PPP2R3C,JAK2,MAPK1,RBL2,CSK,GSK3A,PIK3CG,PRKAG2,CCNY,PRKAR1A,MAP2K6,UNC119,CBL,HIPK3,CDKN1B,PTPN6,NEDD9,SERINC1,ARRDC3,MACROH2A1,KAT2B,PRKAR2A,CCNI,PILRB,SNX6,MLLT1,SH3BP5,CAB39,CDK5RAP2,SORL1,IQGAP1,NLRC5,PIK3R5,JTB,CALM2,NRBF2,DGKZ,TIRAP,LATS2,ADAM17,CACUL1,DTX3L,SYK,SMPD1,CD300A,HEXIM2,PTEN,PRNP,TLR6,ERN1,TAF7,RAP2B,PRKAG1,HEXIM1,SERTAD1,ZGPAT,MAP3K5,CALM1,TRIM27,TLR9,LYN,SPDYE6,GGNBP2
GO:0001659	temperature homeostasis	159	19	12.59	0.04661	0.356306363636364	NRDC,JAK2,DECR1,MAP2K6,DHRS7B,ARRDC3,EPAS1,MFN2,NR1H2,BMAL1,APPL2,NOTCH1,ADAM17,PLCL2,SYK,STAT6,RBPJ,STAT3,IP6K1
GO:0098586	cellular response to virus	89	12	7.05	0.04760	0.363038805970149	JAK2,HIF1A,TYK2,ZC3HAV1,RIGI,LGALS8,SEC14L1,USP15,IFNAR1,IFNAR2,NLRX1,JAK1
GO:2000106	regulation of leukocyte apoptotic proces...	89	12	7.05	0.04760	0.363038805970149	PIK3CB,HIF1A,PRKD2,DOCK8,BCL10,ADAM17,FADD,PRELID1,GIMAP8,PIK3CD,FNIP1,LYN
GO:0032024	positive regulation of insulin secretion	70	10	5.54	0.04817	0.364140151843818	ACSL4,JAK2,HIF1A,STX4,PRKAR1A,PSMD9,MCU,PRKCB,C2CD2L,ORAI1
GO:0002230	positive regulation of defense response ...	34	6	2.69	0.04838	0.364140151843818	MAVS,RIGI,TRIM22,PARP9,DTX3L,CGAS
GO:0043618	regulation of transcription from RNA pol...	34	6	2.69	0.04838	0.364140151843818	HIF1A,EPAS1,NFE2L2,ATF6,TMBIM6,RBPJ
GO:0050850	positive regulation of calcium-mediated ...	34	6	2.69	0.04838	0.364140151843818	SLC9A1,P2RX4,PPP3CA,SYK,STIMATE,PPP3R1
GO:1902745	positive regulation of lamellipodium org...	34	6	2.69	0.04838	0.364140151843818	CDC42,RAC2,RAC1,WASF2,ARPC2,CORO1B
GO:0018210	peptidyl-threonine modification	109	14	8.63	0.04869	0.364140151843818	MAPK1,DYRK1B,PRKD2,GSK3A,PRKAG2,TGFBR1,HIPK3,CAB39,CALM2,HIPK1,LMTK2,GRK2,CALM1,GALNT4
GO:0003081	regulation of systemic arterial blood pr...	18	4	1.43	0.04894	0.364140151843818	RHOA,CTSZ,NDST2,ATP6AP2
GO:0048670	regulation of collateral sprouting	18	4	1.43	0.04894	0.364140151843818	IFRD1,SPART,IST1,SEMA4D
GO:0070886	positive regulation of calcineurin-NFAT ...	18	4	1.43	0.04894	0.364140151843818	SLC9A1,PPP3CA,STIMATE,PPP3R1
GO:0071800	podosome assembly	18	4	1.43	0.04894	0.364140151843818	RHOA,LCP1,DBNL,MSN
GO:0106058	positive regulation of calcineurin-media...	18	4	1.43	0.04894	0.364140151843818	SLC9A1,PPP3CA,STIMATE,PPP3R1
GO:2000641	regulation of early endosome to late end...	18	4	1.43	0.04894	0.364140151843818	MAPK1,CHMP3,DENND10,MSN
GO:0032101	regulation of response to external stimu...	866	82	68.59	0.04939	0.364140151843818	CREBBP,HYAL2,NT5C2,ITCH,PTPRC,ZMPSTE24,MAVS,ESR1,PPP2R3C,JAK2,MAPK1,NFKBIA,ELF4,N4BP1,STX4,PRKD2,CARD8,PIK3CG,ZC3HAV1,RIGI,CTSC,PTPN6,LPCAT3,NEDD9,NFE2L2,TRIM62,PPP6C,AREL1,NMI,RAC2,SEC14L1,RHBDF2,MOSPD2,NR1H2,TRIM21,TRIM22,P2RX4,AKIRIN2,USP15,APPL2,RAC1,RIPK1,ADAM10,PARP9,RNF185,SLC15A4,NLRC5,CERS2,NFKBIZ,NOTCH1,TIRAP,ADAM17,RABGEF1,PIK3AP1,MCU,SPATA2,NLRX1,IFI16,RBM47,DTX3L,CGAS,YWHAZ,SYK,CRK,FADD,STAT3,PTEN,CORO1B,ELMOD2,CEP63,CAMK1D,LAMP1,HEXIM1,SEMA4D,PLSCR1,IRAK4,GRIN3A,RXRB,HLA-A,DNASE1,TLR9,LYN
GO:1903792	negative regulation of anion transport	181	21	14.34	0.04956	0.364140151843818	TBC1D1,ACSL4,DERL2,CSK,GSK3A,PSMD9,STXBP3,KLF7,RHBDF2,NR1H2,UBAC2,OS9,APPL2,PPP3CA,ARL6IP5,DPH3,RAB11FIP1,PRKCB,YOD1,WWP2,GDI1
GO:0051172	negative regulation of nitrogen compound...	2030	180	160.78	0.04965	0.364140151843818	UPF1,CREBBP,UBR2,PIAS1,GABARAPL2,PNKP,WWC3,PIK3CB,HYAL2,MNT,TSG101,CIC,PSEN1,PTPRC,KAT6A,TUT7,ZMPSTE24,UIMC1,FKBP1A,RCOR1,ESR1,TINF2,TNRC6B,HIF1A,DICER1,RPS6KA5,ACIN1,PCIF1,CTSZ,ACOT8,SMCHD1,TBL1X,GLA,KLF5,DNAJC3,N4BP1,ZNF174,KAT8,CARD8,ERF,GSK3A,DNAJB6,PRKAG2,RGP1,TRDMT1,TNKS2,CPEB3,MLX,EZH1,PRKAR1A,DHRS7B,PHF12,UBE2D3,ELF2,CBL,HIPK3,CDKN1B,ING4,PTPN6,TDP2,TENT5A,FAM172A,PDE4D,MACROH2A1,KAT2B,PRKAR2A,RTN4,IVNS1ABP,KLF7,UBE2B,IRF2BPL,NRDE2,EPC1,ORMDL2,ATXN1,RTN2,MAX,PHF20L1,SNX6,EAPP,KLF16,MLLT1,RLIM,SH3BP5,NR1H2,ZNF20,TRIM21,RAF1,SLX1A,TRIM22,BMAL1,LAMTOR5,AKIRIN2,ZC3H10,RC3H1,MARCHF7,CDK5RAP2,SORL1,CIR1,PARP9,ETV6,TMBIM6,USP3,TOB1,CBX4,CALM2,NR6A1,NOTCH1,EIF4EBP2,TIRAP,LATS2,GPD1L,CAST,RABGEF1,SAMSN1,BACH1,SKI,DEDD,MORC3,CSTB,PRMT2,MAPKAPK2,IFI16,RYBP,RBM47,DTX3L,CGAS,CREBRF,SAP30L,YWHAZ,SMPD1,STAT6,YWHAB,KMT2D,CD300A,RBPJ,IRF2,HEXIM2,STAT3,CRTAP,PPM1D,MTM1,PTEN,PRNP,BANP,DCP2,KDM2A,NMNAT1,RESF1,BRMS1,CTDSP2,RPS6KA3,TAF7,ZBTB18,ZBTB42,CEP63,ZBTB37,HEXIM1,SIRT7,SEMA4D,ARID5A,ZNF398,MAFG,ZGPAT,WWP2,BAZ1A,CALM1,L3MBTL3,TRIM27,ZNF425,FNIP1,ZGLP1,HSBP1,EIF4EBP3,N4BP2L2,LYN,ZNF350,TEN1,LIN37,GGNBP2
GO:0048524	positive regulation of viral process	61	9	4.83	0.04967	0.364140151843818	TSG101,RAB7A,SRPK1,TBC1D20,TRIM21,SRPK2,NOTCH1,SMPD1,TMEM250
GO:0051057	positive regulation of small GTPase medi...	61	9	4.83	0.04967	0.364140151843818	PIK3CB,SOS2,PIK3CG,RTN4,RAC1,GPR65,NOTCH1,F11R,AKAP13
GO:0035304	regulation of protein dephosphorylation	80	11	6.34	0.05001	0.364140151843818	PPP2R5A,PTPRC,FKBP1A,JAK2,VRK3,CALM2,SMPD1,YWHAB,CD300A,CALM1,CNEP1R1
GO:0045069	regulation of viral genome replication	80	11	6.34	0.05001	0.364140151843818	MAVS,SRPK1,N4BP1,ZC3HAV1,SRPK2,RNASEL,NOTCH1,IFI16,RESF1,IFITM1,PLSCR1
GO:0046425	regulation of receptor signaling pathway...	80	11	6.34	0.05001	0.364140151843818	PTPRC,JAK2,TYK2,IFNAR1,NOTCH1,IFNAR2,CD300A,CRLF3,CALM1,LEPROT,GGNBP2
GO:0002726	positive regulation of T cell cytokine p...	26	5	2.06	0.05033	0.364140151843818	SASH3,B2M,ARID5A,HLA-A,DENND1B
GO:0010592	positive regulation of lamellipodium ass...	26	5	2.06	0.05033	0.364140151843818	CDC42,RAC2,RAC1,WASF2,ARPC2
GO:0030262	apoptotic nuclear changes	26	5	2.06	0.05033	0.364140151843818	DICER1,ACIN1,DNASE2,APAF1,NMNAT1
GO:0050860	negative regulation of T cell receptor s...	26	5	2.06	0.05033	0.364140151843818	PTPN6,DGKZ,LAPTM5,PRNP,PVRIG
GO:0070423	nucleotide-binding oligomerization domai...	26	5	2.06	0.05033	0.364140151843818	ITCH,NFKBIA,MAP2K6,SLC15A3,SLC15A4
GO:2000272	negative regulation of signaling recepto...	26	5	2.06	0.05033	0.364140151843818	TSG101,PSEN1,CBL,SNX6,ZGPAT
GO:0030835	negative regulation of actin filament de...	43	7	3.41	0.05035	0.364140151843818	CAPZB,TRIOBP,CAPZA1,VILL,ADD3,FLII,CAPZA2
GO:0060236	regulation of mitotic spindle organizati...	43	7	3.41	0.05035	0.364140151843818	TACC3,CHMP2B,CHMP3,VPS4B,CHMP1A,CHMP7,CHMP1B
GO:0065008	regulation of biological quality	3444	296	272.77	0.05039	0.364140151843818	CFLAR,UPF1,CREBBP,LAMP2,IFRD1,MYLIP,BID,GCLM,PNKP,CTNS,WDR37,H6PD,HEXB,PIK3CB,ATP11B,TBC1D1,ELOVL1,RHOA,PDK3,HYAL2,RASSF1,ACSL4,GRIPAP1,ATP11A,GBA2,CDC42,WDR1,CHFR,RAB7A,ARHGAP15,DGKD,CAPZB,NRDC,DNM2,PSEN1,PTPRC,TUT7,CHMP2B,ZMPSTE24,SSH1,NCOA1,CD59,FKBP1A,RCOR1,SLC9A1,MAEA,OSBPL8,ESR1,PPP2R3C,TINF2,SNAP23,JAK2,SH3GLB1,MAPK1,SH3BP1,TRIOBP,PICK1,SUN2,MYH9,KCTD17,ABHD4,SOS2,ATP6V1D,HIF1A,RPS6KA5,ACIN1,NFKBIA,CTSZ,ADISSP,CDS2,TBL1X,SYP,CORO1A,STX4,CSK,DMXL2,VPS18,DECR1,GSR,PLIN3,DNASE2,CRTC1,GSK3A,PIK3CG,TRDMT1,MICU1,TNKS2,CPEB3,FBXL20,HSD17B1,PRKAR1A,MAP2K6,DHRS7B,EHD1,COMMD9,PSMD9,ARPC3,PTPN6,LPCAT3,NEDD9,GABRR2,TENT5A,CERT1,ARRDC3,PDE4D,KAT2B,TUSC2,CYB561D2,ATP6V1A,RTN4,GGCX,CHMP3,AAK1,EPAS1,NFE2L2,STXBP3,CAPZA1,MFN2,KLF7,MYL12B,UBE2B,NPC2,NRDE2,CRIPT,CUTC,SCPEP1,SASH3,ORMDL2,PREX1,PANK2,TBC1D20,NCLN,RHOT1,TMEM175,RAC2,SNX6,ARPC1B,SYNE1,ATP6V1E1,NR1H2,PPFIA1,STARD3,TRIM21,RAF1,SLX1A,SPART,BMAL1,RNF122,NUMB,LAMTOR5,AGTPBP1,P2RX4,PNPLA8,OS9,EGLN1,RNASEL,RC3H1,APPL2,VILL,RAC1,MARCHF7,TOR1A,TLN1,TAF8,SORL1,ADAM10,PPP3CA,MAPK8IP3,SLC15A4,TMBIM6,GPR65,SLC12A6,BCL10,CALM2,ARL6IP5,NFKBIZ,OSBPL11,DYNLT1,MSN,DOCK11,GOLGA7,UGCG,NOTCH1,ADD3,EIF4EBP2,DGKZ,FERMT3,TIRAP,ADAM17,FLI1,GPD1L,PLCL2,ATP6V1C1,MCU,NPTN,RAB11FIP1,RER1,WASF2,F11R,SYNJ1,MORC3,PKNOX1,SH2B2,AP2M1,LAPTM5,ARPC5,NCSTN,MAPKAPK2,CDC42EP3,TMEM183A,ARPC2,TMEM79,RBM47,STXBP5,YWHAZ,SYK,GHITM,ILK,TPP1,PRKCB,NDST2,B2M,STAT6,YWHAB,CRK,FADD,RBPJ,STAT3,INPP5D,PRELID1,KLF13,CRTAP,MTM1,TADA3,C1GALT1C1,PIK3CD,PTEN,PRNP,C2CD2L,CORO1B,CFL1,DCP2,GRK2,MTX1,GLRX,SWSAP1,MCTP1,IP6K1,FLII,GRB2,ERN1,DPM3,PACS2,RAP2B,NOP10,IST1,ATP6AP2,CEP63,F8,LAMP1,SEMA4D,PLSCR3,LAMTOR4,PLSCR1,SLC4A5,MTF1,BLOC1S3,BORCS6,ERO1A,FCHSD1,MBP,WWP2,CALM1,GLMP,SMURF1,GRIN3A,CAPZA2,L3MBTL3,SMG5,GDI1,PPP1R10,TRIM27,MLLT11,SLC35F6,IFI30,VAMP2,PPP3R1,TAPBP,TLR9,ARPC4,ARPC1A,PISD,BGLAP,LYN,TEN1,ORAI1
GO:0019083	viral transcription	52	8	4.12	0.05054	0.364140151843818	MON1B,TRIM62,TRIM21,GTF2B,TRIM8,SP1,HEXIM1,TRIM27
GO:0032007	negative regulation of TOR signaling	52	8	4.12	0.05054	0.364140151843818	UBR2,SESN1,HIF1A,GSK3A,RNF167,BMAL1,MTM1,FNIP1
GO:0035088	establishment or maintenance of apical/b...	52	8	4.12	0.05054	0.364140151843818	RHOA,CDC42,WDR1,SH3BP1,LLGL1,MSN,TTC8,ILK
GO:0061245	establishment or maintenance of bipolar ...	52	8	4.12	0.05054	0.364140151843818	RHOA,CDC42,WDR1,SH3BP1,LLGL1,MSN,TTC8,ILK
GO:0019438	aromatic compound biosynthetic process	3518	302	278.63	0.05054	0.364140151843818	CFLAR,MSL3,CREBBP,CDK11A,ELOVL5,UBR2,PIAS1,PNKP,CTNS,WWC3,HEXB,NFYC,ELOVL1,KLF6,RHOA,PDK3,HYAL2,ACSL4,MNT,ZXDC,TSG101,NT5C2,ITCH,CIC,DNM2,PSEN1,KAT6A,ZMPSTE24,NCOA1,ATXN7L3,UIMC1,MAVS,XRN2,MLF2,RCOR1,SLC9A1,ESR1,TOX4,TINF2,LRRFIP2,BRPF3,JAK2,MAPK1,DDX17,THOC5,RBM23,HIF1A,DICER1,RPS6KA5,NFKBIA,GMPR2,LPIN2,SMCHD1,TBL1X,ELF4,TAFAZZIN,KLF5,SUPT20H,USP10,ZNF174,RBL2,KAT8,TRIP4,SGK3,DYRK1B,PRKD2,CARD8,CRTC1,ERF,GSK3A,HBP1,DNAJB6,NRF1,ZNF862,PRKAG2,NMRK1,TGFBR1,RIGI,TNKS2,CPEB3,CAMTA2,MLX,EZH1,PRKAR1A,DHRS7B,PHF12,UBE2D3,ELF2,HTATIP2,HIPK3,PSMD9,CDKN1B,ING4,TDP2,TFEB,BRD8,APBB3,FAM172A,PDE4D,MACROH2A1,KAT2B,ATP6V1A,STK16,EPAS1,NFE2L2,TRIM62,ARHGEF2,IVNS1ABP,ATF6,KLF7,KLF9,IRF2BPL,NRDE2,KANSL1,EPC1,TAF12,KDM3B,TRIM25,LHX4,POLR3GL,MED13L,BAZ2B,ATXN1,PANK2,MAX,MBD4,PHF20L1,SNX6,EAPP,ASH2L,KLF16,MLLT1,MED18,CCDC62,ZNF341,RLIM,NR1H2,RFX1,ZNF20,TRIM21,RAF1,TRIM22,BMAL1,AMPD3,LAMTOR5,AKIRIN2,EGLN1,RNASEL,VEZF1,CDK5RAP2,RIPK1,TAF8,GTF2B,CIR1,PARP9,PPCDC,PAPSS1,PPP3CA,ETV6,TMBIM6,USP3,ZNF710,NLRC5,TOB1,BCAS3,CBX4,BCL10,NFKBIZ,NR6A1,NOTCH1,TIRAP,FLI1,ZNF117,ZNF18,AK9,BACH1,SKI,DEDD,MORC3,ZNF230,SSU72,PKNOX1,PRMT2,PMF1,ZNF394,ZNF333,MAML1,SAP30BP,MED11,RPS6KA4,YY1AP1,IFI16,RYBP,DTX3L,CREBRF,SAP30L,YWHAZ,TP53INP1,SYK,NUDT5,HIF1AN,ILK,TAF10,ZNF143,PRKCB,STAT6,CRK,KMT2D,SERTAD3,FADD,RBPJ,IRF2,HEXIM2,STAT3,TET2,ZNF354A,PGM2,KLF13,PPM1D,TADA3,TRIM8,SCAND1,PTEN,PRNP,BANP,DCP2,NADSYN1,TADA2B,KDM2A,ESRRA,NMNAT1,BCLAF3,TLR6,GTF2IRD2B,MSL2,RESF1,BRMS1,CTDSP2,MED16,CRLF3,RPS6KA3,TAF7,ZNF552,ZBTB18,ZBTB42,ZNF784,ZNF101,NOP10,CAMK1D,ZNF445,ZBTB37,SP1,PCGF3,ZBTB3,HEXIM1,SIRT7,SEMA4D,PLSCR1,MTF1,MSL1,ZNF33A,GTF2IRD2,ZKSCAN7,TPK1,MRTFA,ARID5A,ZNF429,SERTAD1,ZNF398,ZNF763,MAFG,ZGPAT,ENTPD4,MAP3K5,AKAP17A,ENTPD7,WWP2,BAZ1A,GLMP,ZNF652,L3MBTL3,SMG5,RXRB,PBX2,TRIM27,ZNF425,ZNF316,MLLT11,SRA1,FNIP1,ZGLP1,PPP3R1,ZNF688,HSBP1,TLR9,N4BP2L2,ZNF564,ZNF350,TEN1,ZNF865,LIN37,IKBKG
GO:0003214	cardiac left ventricle morphogenesis	11	3	0.87	0.05054	0.364140151843818	GSK3A,NOTCH1,RBPJ
GO:0016479	negative regulation of transcription by ...	11	3	0.87	0.05054	0.364140151843818	CREBBP,MACROH2A1,DEDD
GO:0031293	membrane protein intracellular domain pr...	11	3	0.87	0.05054	0.364140151843818	SPPL2A,APH1B,NCSTN
GO:0033004	negative regulation of mast cell activat...	11	3	0.87	0.05054	0.364140151843818	PTPN6,RABGEF1,CD300A
GO:0034135	regulation of toll-like receptor 2 signa...	11	3	0.87	0.05054	0.364140151843818	TIRAP,TLR6,LYN
GO:0034163	regulation of toll-like receptor 9 signa...	11	3	0.87	0.05054	0.364140151843818	RTN4,SLC15A4,TLR9
GO:0035723	interleukin-15-mediated signaling pathwa...	11	3	0.87	0.05054	0.364140151843818	IL2RG,JAK1,STAT3
GO:0042761	very long-chain fatty acid biosynthetic ...	11	3	0.87	0.05054	0.364140151843818	ELOVL5,ELOVL1,HACD4
GO:0051133	regulation of NK T cell activation	11	3	0.87	0.05054	0.364140151843818	JAK2,TYK2,CD300A
GO:0060149	negative regulation of posttranscription...	11	3	0.87	0.05054	0.364140151843818	ZMPSTE24,ZC3H10,STAT3
GO:0060456	positive regulation of digestive system ...	11	3	0.87	0.05054	0.364140151843818	LPCAT3,NR1H2,PPP3CA
GO:0060837	blood vessel endothelial cell differenti...	11	3	0.87	0.05054	0.364140151843818	CCM2,NOTCH1,RBPJ
GO:0060967	negative regulation of gene silencing by...	11	3	0.87	0.05054	0.364140151843818	ZMPSTE24,ZC3H10,STAT3
GO:0060969	negative regulation of gene silencing	11	3	0.87	0.05054	0.364140151843818	ZMPSTE24,ZC3H10,STAT3
GO:0071350	cellular response to interleukin-15	11	3	0.87	0.05054	0.364140151843818	IL2RG,JAK1,STAT3
GO:1900038	negative regulation of cellular response...	11	3	0.87	0.05054	0.364140151843818	PIK3CB,NFE2L2,TMBIM6
GO:1903798	regulation of production of miRNAs invol...	11	3	0.87	0.05054	0.364140151843818	ZMPSTE24,ZC3H10,STAT3
GO:0072657	protein localization to membrane	545	54	43.16	0.05062	0.364321408450704	ITGAL,BID,SEC61A2,PPP2R5A,GRIPAP1,RAB7A,STX7,SSH1,RAB10,SH3GLB1,PICK1,STX4,CSK,EHD1,TMEM59,RAB29,CRIPT,PHAF1,TM9SF2,RHBDF2,PPFIA1,NUMB,EMC7,SORL1,ADAM10,ARL6IP5,ATG3,GOLGA7,RILPL2,ZDHHC7,RABGEF1,HYCC2,RER1,F11R,ZDHHC12,AP2M1,SSR2,TTC8,CNPY4,CRK,VPS37C,VAMP5,MFF,MMGT1,PRNP,MTX1,PACS2,ZDHHC20,GTF2IRD2,SGTB,SMURF1,GDI1,SYS1,VAMP2
GO:0043405	regulation of MAP kinase activity	171	20	13.54	0.05069	0.364430378787879	PIK3CB,HYAL2,TSG101,PSEN1,PTPRC,CSK,PIK3CG,MAP2K6,HIPK3,PTPN6,SORL1,PIK3R5,SYK,SMPD1,CD300A,TLR6,ERN1,MAP3K5,TLR9,LYN
GO:1903320	regulation of protein modification by sm...	246	27	19.48	0.05228	0.369486569343066	PIAS1,PHF23,RASSF1,CHFR,ITCH,PSEN1,FKBP1A,HIF1A,N4BP1,GSK3A,TGFBR1,CDKN1B,ARRDC3,EPAS1,IVNS1ABP,NMI,TRIM21,MARCHF7,BCL10,LAPTM5,DTX3L,WBP1L,PTEN,CEP63,PTTG1IP,SIRT7,RASSF5
GO:0090150	establishment of protein localization to...	257	28	20.35	0.05272	0.369486569343066	BID,SEC61A2,GRIPAP1,RAB7A,RAB10,CSK,PHAF1,EMC7,SORL1,ATG3,GOLGA7,RILPL2,ZDHHC7,RABGEF1,ZDHHC12,SSR2,VPS37C,VAMP5,MFF,MMGT1,PRNP,MTX1,ZDHHC20,GTF2IRD2,SGTB,GDI1,SYS1,VAMP2
GO:0042129	regulation of T cell proliferation	172	20	13.62	0.05329	0.369486569343066	BID,TNFRSF9,ITCH,PTPRC,JAK2,SOS2,CORO1A,TYK2,PRKAR1A,PTPN6,CD46,SASH3,RAC2,RC3H1,MARCHF7,PPP3CA,SYK,FADD,PRNP,HLA-A
GO:0010897	negative regulation of triglyceride cata...	5	2	0.4	0.05334	0.369486569343066	PIK3CG,SORL1
GO:0018103	protein C-linked glycosylation	5	2	0.4	0.05334	0.369486569343066	DPY19L3,DPM3
GO:0018211	peptidyl-tryptophan modification	5	2	0.4	0.05334	0.369486569343066	DPY19L3,DPM3
GO:0018317	protein C-linked glycosylation via trypt...	5	2	0.4	0.05334	0.369486569343066	DPY19L3,DPM3
GO:0018406	protein C-linked glycosylation via 2'-al...	5	2	0.4	0.05334	0.369486569343066	DPY19L3,DPM3
GO:0022615	protein to membrane docking	5	2	0.4	0.05334	0.369486569343066	RAB7A,STXBP3
GO:0033031	positive regulation of neutrophil apopto...	5	2	0.4	0.05334	0.369486569343066	PIK3CB,PIK3CD
GO:0035977	protein deglycosylation involved in glyc...	5	2	0.4	0.05334	0.369486569343066	EDEM2,MAN1A1
GO:0038043	interleukin-5-mediated signaling pathway	5	2	0.4	0.05334	0.369486569343066	JAK2,LYN
GO:0038159	C-X-C chemokine receptor CXCR4 signaling...	5	2	0.4	0.05334	0.369486569343066	WBP1L,LYN
GO:0045541	negative regulation of cholesterol biosy...	5	2	0.4	0.05334	0.369486569343066	ERLIN1,SCAP
GO:0048499	synaptic vesicle membrane organization	5	2	0.4	0.05334	0.369486569343066	SYP,TOR1A
GO:0048625	myoblast fate commitment	5	2	0.4	0.05334	0.369486569343066	IFRD1,EPAS1
GO:0070295	renal water absorption	5	2	0.4	0.05334	0.369486569343066	CTNS,HYAL2
GO:0070434	positive regulation of nucleotide-bindin...	5	2	0.4	0.05334	0.369486569343066	SLC15A3,SLC15A4
GO:0070813	hydrogen sulfide metabolic process	5	2	0.4	0.05334	0.369486569343066	MPST,SP1
GO:0090156	cellular sphingolipid homeostasis	5	2	0.4	0.05334	0.369486569343066	RTN4,ORMDL2
GO:0090168	Golgi reassembly	5	2	0.4	0.05334	0.369486569343066	YWHAZ,VCPIP1
GO:0097466	ubiquitin-dependent glycoprotein ERAD pa...	5	2	0.4	0.05334	0.369486569343066	EDEM2,MAN1A1
GO:0106119	negative regulation of sterol biosynthet...	5	2	0.4	0.05334	0.369486569343066	ERLIN1,SCAP
GO:1900244	positive regulation of synaptic vesicle ...	5	2	0.4	0.05334	0.369486569343066	TOR1A,AP2M1
GO:1901078	negative regulation of relaxation of mus...	5	2	0.4	0.05334	0.369486569343066	PDE4D,GRK2
GO:1901727	positive regulation of histone deacetyla...	5	2	0.4	0.05334	0.369486569343066	PRKD2,C6orf89
GO:1902037	negative regulation of hematopoietic ste...	5	2	0.4	0.05334	0.369486569343066	NFE2L2,N4BP2L2
GO:1903525	regulation of membrane tubulation	5	2	0.4	0.05334	0.369486569343066	DNM2,SH3GLB1
GO:1904092	regulation of autophagic cell death	5	2	0.4	0.05334	0.369486569343066	BECN1,LAPTM5
GO:1904382	mannose trimming involved in glycoprotei...	5	2	0.4	0.05334	0.369486569343066	EDEM2,MAN1A1
GO:1904978	regulation of endosome organization	5	2	0.4	0.05334	0.369486569343066	RAB7A,SYNJ1
GO:1905034	regulation of antifungal innate immune r...	5	2	0.4	0.05334	0.369486569343066	TRIM62,USP15
GO:1905651	regulation of artery morphogenesis	5	2	0.4	0.05334	0.369486569343066	RTN4,NOTCH1
GO:1905653	positive regulation of artery morphogene...	5	2	0.4	0.05334	0.369486569343066	RTN4,NOTCH1
GO:2000407	regulation of T cell extravasation	5	2	0.4	0.05334	0.369486569343066	CD99L2,FADD
GO:0007519	skeletal muscle tissue development	141	17	11.17	0.05365	0.371246822916667	CFLAR,RHOA,DDX17,TAFAZZIN,KLF5,VRK3,HSD17B1,GPCPD1,BMAL1,PPP3CA,BIN3,NOTCH1,SKI,LEMD2,VAMP5,MTM1,ZBTB18
GO:0090066	regulation of anatomical structure size	468	47	37.07	0.05387	0.371952814122534	IFRD1,GCLM,RHOA,GBA2,WDR1,CAPZB,DNM2,SSH1,SH3BP1,TRIOBP,PICK1,CORO1A,ARPC3,KAT2B,RTN4,CHMP3,CAPZA1,SCPEP1,PREX1,ARPC1B,SPART,LAMTOR5,VILL,RAC1,SLC12A6,MSN,ADD3,WASF2,AP2M1,ARPC5,CDC42EP3,ARPC2,PTEN,CORO1B,FLII,GRB2,IST1,SEMA4D,LAMTOR4,BORCS6,FCHSD1,SMURF1,CAPZA2,GDI1,TRIM27,ARPC4,ARPC1A
GO:0050871	positive regulation of B cell activation	81	11	6.42	0.05392	0.371952814122534	PTPRC,PPP2R3C,KMT5B,SASH3,AKIRIN2,IL2RG,TIRAP,SYK,STAT6,INPP5D,TLR9
GO:0098876	vesicle-mediated transport to the plasma...	81	11	6.42	0.05392	0.371952814122534	GRIPAP1,RAB7A,RAB10,CSK,PHAF1,LLGL1,SORL1,GOLGA7,VAMP5,SYS1,VAMP2
GO:0010324	membrane invagination	62	9	4.91	0.05420	0.373496473029046	RHOA,CDC42,SH3BP1,MYH9,BECN1,APPL2,RAC1,CD300A,SMURF1
GO:1903052	positive regulation of proteolysis invol...	131	16	10.38	0.05439	0.374417378238342	PIAS1,CHFR,PSEN1,GSK3A,CTSC,NFE2L2,AGTPBP1,RNF185,CSNK1D,COP1,LAPTM5,PTEN,TMEM259,RNFT1,SMURF1,L3MBTL3
GO:0010662	regulation of striated muscle cell apopt...	35	6	2.77	0.05464	0.375360413650465	CFLAR,JAK2,NFE2L2,SIRT5,MAP3K5,PPP1R10
GO:0044546	NLRP3 inflammasome complex assembly	35	6	2.77	0.05464	0.375360413650465	LAMP2,MAVS,CARD8,ZDHHC12,TLR6,CPTP
GO:0002821	positive regulation of adaptive immune r...	121	15	9.58	0.05495	0.377100051652893	STX7,PTPRC,JAK2,TYK2,KMT5B,SASH3,AKIRIN2,NFKBIZ,FBXO38,B2M,STAT6,FADD,ARID5A,HLA-A,DENND1B
GO:0018107	peptidyl-threonine phosphorylation	101	13	8	0.05527	0.378904654282766	MAPK1,DYRK1B,PRKD2,GSK3A,PRKAG2,TGFBR1,HIPK3,CAB39,CALM2,HIPK1,LMTK2,GRK2,CALM1
GO:0006509	membrane protein ectodomain proteolysis	44	7	3.48	0.05596	0.383239463917526	NRDC,PSEN1,MYH9,ADAM10,SPPL2A,ADAM17,NCSTN
GO:0018130	heterocycle biosynthetic process	3515	301	278.39	0.05637	0.385185209825998	CFLAR,MSL3,CREBBP,CDK11A,ELOVL5,UBR2,PIAS1,PNKP,WWC3,HEXB,NFYC,ELOVL1,KLF6,RHOA,PDK3,HYAL2,ACSL4,MNT,ZXDC,TSG101,NT5C2,ITCH,CIC,DNM2,PSEN1,KAT6A,ZMPSTE24,NCOA1,ATXN7L3,UIMC1,MAVS,XRN2,MLF2,RCOR1,SLC9A1,ESR1,TOX4,TINF2,LRRFIP2,BRPF3,JAK2,MAPK1,DDX17,THOC5,RBM23,HIF1A,DICER1,RPS6KA5,NFKBIA,GMPR2,LPIN2,SMCHD1,TBL1X,ELF4,TAFAZZIN,KLF5,SUPT20H,USP10,ZNF174,RBL2,KAT8,TRIP4,SGK3,DYRK1B,PRKD2,CARD8,CRTC1,ERF,GSK3A,HBP1,DNAJB6,NRF1,ZNF862,PRKAG2,NMRK1,TGFBR1,RIGI,TNKS2,CPEB3,CAMTA2,MLX,EZH1,PRKAR1A,DHRS7B,PHF12,UBE2D3,ELF2,HTATIP2,HIPK3,PSMD9,CDKN1B,ING4,TDP2,TFEB,BRD8,APBB3,FAM172A,PDE4D,MACROH2A1,KAT2B,ATP6V1A,STK16,EPAS1,NFE2L2,TRIM62,ARHGEF2,IVNS1ABP,ATF6,KLF7,KLF9,IRF2BPL,NRDE2,KANSL1,EPC1,TAF12,KDM3B,TRIM25,LHX4,POLR3GL,MED13L,BAZ2B,ATXN1,PANK2,MAX,MBD4,PHF20L1,SNX6,EAPP,ASH2L,KLF16,MLLT1,MED18,CCDC62,ZNF341,RLIM,NR1H2,RFX1,ZNF20,TRIM21,RAF1,TRIM22,BMAL1,AMPD3,LAMTOR5,AKIRIN2,EGLN1,RNASEL,VEZF1,CDK5RAP2,RIPK1,TAF8,GTF2B,CIR1,PARP9,PPCDC,PAPSS1,PPP3CA,ETV6,TMBIM6,USP3,ZNF710,NLRC5,TOB1,BCAS3,CBX4,BCL10,NFKBIZ,NR6A1,NOTCH1,TIRAP,FLI1,ZNF117,ZNF18,AK9,BACH1,SKI,DEDD,MORC3,ZNF230,SSU72,PKNOX1,PRMT2,PMF1,ZNF394,ZNF333,MAML1,SAP30BP,MED11,RPS6KA4,YY1AP1,IFI16,RYBP,DTX3L,CREBRF,SAP30L,YWHAZ,TP53INP1,SYK,NUDT5,HIF1AN,ILK,TAF10,ZNF143,PRKCB,STAT6,CRK,KMT2D,SERTAD3,FADD,RBPJ,IRF2,HEXIM2,STAT3,TET2,ZNF354A,PGM2,KLF13,PPM1D,TADA3,TRIM8,SCAND1,PTEN,PRNP,BANP,DCP2,NADSYN1,TADA2B,KDM2A,ESRRA,NMNAT1,BCLAF3,TLR6,GTF2IRD2B,MSL2,RESF1,BRMS1,CTDSP2,MED16,CRLF3,RPS6KA3,TAF7,ZNF552,ZBTB18,ZBTB42,ZNF784,ZNF101,NOP10,CAMK1D,ZNF445,ZBTB37,SP1,PCGF3,ZBTB3,HEXIM1,SIRT7,SEMA4D,PLSCR1,MTF1,MSL1,ZNF33A,GTF2IRD2,ZKSCAN7,TPK1,MRTFA,ARID5A,ZNF429,SERTAD1,ZNF398,ZNF763,MAFG,ZGPAT,ENTPD4,MAP3K5,AKAP17A,ENTPD7,WWP2,BAZ1A,GLMP,ZNF652,L3MBTL3,SMG5,RXRB,PBX2,TRIM27,ZNF425,ZNF316,MLLT11,SRA1,FNIP1,ZGLP1,PPP3R1,ZNF688,HSBP1,TLR9,N4BP2L2,ZNF564,ZNF350,TEN1,ZNF865,LIN37,IKBKG
GO:0006513	protein monoubiquitination	72	10	5.7	0.05659	0.385185209825998	ITCH,MGRN1,UBE2W,UBE2R2,UBE2D3,CBL,TRIM25,TRIM21,MARCHF7,PCGF3
GO:0031507	heterochromatin assembly	72	10	5.7	0.05659	0.385185209825998	UBR2,SMCHD1,EZH1,FAM172A,NRDE2,KMT2D,PPM1D,RESF1,BAZ1A,L3MBTL3
GO:0034401	chromatin organization involved in regul...	72	10	5.7	0.05659	0.385185209825998	UBR2,SMCHD1,EZH1,FAM172A,NRDE2,KMT2D,PPM1D,RESF1,BAZ1A,L3MBTL3
GO:0097549	chromatin organization involved in negat...	72	10	5.7	0.05659	0.385185209825998	UBR2,SMCHD1,EZH1,FAM172A,NRDE2,KMT2D,PPM1D,RESF1,BAZ1A,L3MBTL3
GO:0030097	hemopoiesis	884	83	70.01	0.05664	0.385185209825998	CFLAR,TNFRSF9,KLF6,RHOA,HYAL2,CDC42,WDR1,ITCH,PSEN1,OSTM1,PTPRC,KAT6A,RCOR1,MAEA,PPP2R3C,BRPF3,JAK2,MFNG,THOC5,MYH9,SOS2,HIF1A,ACIN1,NFKBIA,TAFAZZIN,KAT8,DNASE2,DHRS7B,PTPN6,NEDD9,TUSC2,EPAS1,NFE2L2,CD46,SASH3,PREX1,ASH2L,CASP9,RC3H1,RIPK1,PPP3CA,ETV6,LMBR1L,LBR,NFKBIZ,TCTA,IL2RG,DOCK11,NOTCH1,TIRAP,ADAM17,FLI1,PLCL2,WASF2,H4C8,PKNOX1,JAK1,HIPK1,IFI16,RBM47,SNRK,SYK,WBP1L,B2M,STAT6,FADD,RBPJ,STAT3,TET2,INPP5D,PRELID1,KLF13,PIK3CD,SART1,ZNF784,ENTPD7,L3MBTL3,FNIP1,TLR9,BGLAP,N4BP2L2,LYN,H4C5
GO:0046718	viral entry into host cell	142	17	11.25	0.05665	0.385185209825998	HYAL2,ITCH,VPS18,TRIM62,CD46,TRIM25,TRIM21,TRIM22,DYNLT1,F11R,SMPD1,TRIM8,GRK2,IFITM1,LAMP1,PLSCR1,WWP2
GO:0042176	regulation of protein catabolic process	380	39	30.1	0.05675	0.385470603271984	MYLIP,PIAS1,GABARAPL2,CHFR,RAB7A,ARAF,NRDC,ITCH,PSEN1,N4BP1,GSK3A,RGP1,FBXL20,CTSC,CDKN1B,APC2,NFE2L2,PHF20L1,AGTPBP1,MARCHF7,SORL1,RNF185,CSNK1D,COP1,MSN,CUL4B,DEDD,STX5,LAPTM5,RYBP,CREBRF,MTM1,PTEN,BANP,TMEM259,RNFT1,ATG7,SMURF1,L3MBTL3
GO:1901362	organic cyclic compound biosynthetic pro...	3639	311	288.21	0.05693	0.386298253319714	CFLAR,MSL3,CREBBP,CDK11A,ELOVL5,UBR2,PIAS1,PNKP,CTNS,WWC3,H6PD,HEXB,NFYC,ELOVL1,IDI1,KLF6,RHOA,PDK3,HYAL2,ACSL4,MNT,ZXDC,TSG101,NT5C2,ITCH,CIC,DNM2,PSEN1,KAT6A,ZMPSTE24,NCOA1,ATXN7L3,UIMC1,MAVS,XRN2,MLF2,RCOR1,SLC9A1,ESR1,TOX4,TINF2,LRRFIP2,BRPF3,JAK2,MAPK1,DDX17,THOC5,RBM23,HIF1A,DICER1,RPS6KA5,NFKBIA,GMPR2,ACOT8,LPIN2,SMCHD1,TBL1X,ELF4,TAFAZZIN,KLF5,SUPT20H,USP10,ZNF174,RBL2,KAT8,TRIP4,SGK3,DYRK1B,PRKD2,CARD8,CRTC1,ERF,GSK3A,HBP1,DNAJB6,NRF1,ZNF862,PRKAG2,NMRK1,TGFBR1,RIGI,ERLIN1,TNKS2,CPEB3,CAMTA2,HSD17B1,MLX,EZH1,PRKAR1A,DHRS7B,PHF12,UBE2D3,ELF2,HTATIP2,HIPK3,PSMD9,CDKN1B,ING4,LPCAT3,TDP2,TFEB,BRD8,APBB3,FAM172A,PDE4D,MACROH2A1,KAT2B,ATP6V1A,SCAP,STK16,EPAS1,NFE2L2,TRIM62,ARHGEF2,IVNS1ABP,ATF6,KLF7,KLF9,IRF2BPL,NRDE2,KANSL1,EPC1,TAF12,KDM3B,TRIM25,LHX4,POLR3GL,MED13L,BAZ2B,ATXN1,PANK2,MAX,MBD4,PHF20L1,SNX6,EAPP,ASH2L,KLF16,MLLT1,MED18,CCDC62,ZNF341,RLIM,NR1H2,STARD3,RFX1,ZNF20,TRIM21,RAF1,TRIM22,BMAL1,AMPD3,LAMTOR5,AKIRIN2,EGLN1,RNASEL,VEZF1,CDK5RAP2,RIPK1,TAF8,GTF2B,CIR1,PARP9,PPCDC,PAPSS1,PPP3CA,ETV6,TMBIM6,USP3,ZNF710,NLRC5,TOB1,BCAS3,CBX4,BCL10,LBR,NFKBIZ,NR6A1,NOTCH1,TIRAP,FLI1,ZNF117,ZNF18,AK9,BACH1,SKI,DEDD,MORC3,ZNF230,SSU72,PKNOX1,PRMT2,PMF1,ZNF394,ZNF333,MAML1,SAP30BP,MED11,RPS6KA4,YY1AP1,IFI16,RYBP,DTX3L,CREBRF,SAP30L,YWHAZ,TP53INP1,SYK,NUDT5,HIF1AN,ILK,TAF10,ZNF143,PRKCB,STAT6,CRK,KMT2D,SERTAD3,FADD,RBPJ,IRF2,HEXIM2,STAT3,TET2,ZNF354A,PGM2,KLF13,PPM1D,TADA3,TRIM8,SCAND1,PTEN,PRNP,BANP,DCP2,NADSYN1,TADA2B,KDM2A,ESRRA,NMNAT1,BCLAF3,TLR6,GTF2IRD2B,MSL2,RESF1,BRMS1,CTDSP2,MED16,CRLF3,RPS6KA3,TAF7,ZNF552,ZBTB18,ZBTB42,ZNF784,ZNF101,NOP10,CAMK1D,ZNF445,ZBTB37,SP1,PCGF3,ZBTB3,HEXIM1,SIRT7,SEMA4D,PLSCR1,MTF1,MSL1,ZNF33A,GTF2IRD2,ZKSCAN7,TPK1,MRTFA,ARID5A,ZNF429,SERTAD1,ZNF398,ZNF763,MAFG,ZGPAT,ENTPD4,MAP3K5,AKAP17A,ENTPD7,WWP2,BAZ1A,GLMP,ZNF652,L3MBTL3,SMG5,RXRB,PBX2,TRIM27,ZNF425,ZNF316,MLLT11,SRA1,FNIP1,ZGLP1,PPP3R1,ZNF688,HSBP1,TLR9,N4BP2L2,ZNF564,ZNF350,TEN1,ZNF865,LIN37,IKBKG
GO:0030183	B cell differentiation	132	16	10.45	0.05755	0.387929899799599	KLF6,PTPRC,PPP2R3C,MFNG,PTPN6,NFKBIZ,IL2RG,DOCK11,ADAM17,PLCL2,SYK,RBPJ,INPP5D,PIK3CD,FNIP1,TLR9
GO:0006688	glycosphingolipid biosynthetic process	27	5	2.14	0.05790	0.387929899799599	ST8SIA4,B4GALT4,TM9SF2,UGCG,ST3GAL2
GO:0032511	late endosome to vacuole transport via m...	27	5	2.14	0.05790	0.387929899799599	TSG101,CHMP7,VPS37C,TMEM50A,LEPROT
GO:0035872	nucleotide-binding domain, leucine rich ...	27	5	2.14	0.05790	0.387929899799599	ITCH,NFKBIA,MAP2K6,SLC15A3,SLC15A4
GO:0039529	RIG-I signaling pathway	27	5	2.14	0.05790	0.387929899799599	ZC3HAV1,RIGI,SEC14L1,USP15,NLRX1
GO:0043304	regulation of mast cell degranulation	27	5	2.14	0.05790	0.387929899799599	RAC2,RABGEF1,SYK,CD300A,LYN
GO:0046337	phosphatidylethanolamine metabolic proce...	27	5	2.14	0.05790	0.387929899799599	CHKB,ABHD4,PLA2G15,PNPLA8,PISD
GO:0099563	modification of synaptic structure	27	5	2.14	0.05790	0.387929899799599	RHOA,GRIPAP1,CDC42,CHMP2B,EGLN1
GO:2000108	positive regulation of leukocyte apoptot...	27	5	2.14	0.05790	0.387929899799599	PIK3CB,PRELID1,PIK3CD,FNIP1,LYN
GO:0019217	regulation of fatty acid metabolic proce...	82	11	6.49	0.05803	0.387929899799599	ELOVL5,PDK3,PRKAG2,ERLIN1,KAT2B,SCAP,LPGAT1,PANK2,NR1H2,APPL2,ETFBKMT
GO:0022406	membrane docking	82	11	6.49	0.05803	0.387929899799599	RAB7A,STX7,STX4,VPS18,STXBP3,STX16,MSN,STX5,PACS2,EXOC7,CALM1
GO:0006743	ubiquinone metabolic process	19	4	1.5	0.05824	0.387929899799599	COQ10B,COQ8B,COQ8A,COQ2
GO:0036003	positive regulation of transcription fro...	19	4	1.5	0.05824	0.387929899799599	HIF1A,NFE2L2,ATF6,RBPJ
GO:0097320	plasma membrane tubulation	19	4	1.5	0.05824	0.387929899799599	DNM2,SH3GLB1,PACSIN2,BIN3
GO:1902992	negative regulation of amyloid precursor...	19	4	1.5	0.05824	0.387929899799599	RTN4,RTN2,SORL1,PRNP
GO:2000269	regulation of fibroblast apoptotic proce...	19	4	1.5	0.05824	0.387929899799599	BID,STK17B,PIK3CG,STK17A
GO:2000786	positive regulation of autophagosome ass...	19	4	1.5	0.05824	0.387929899799599	WIPI1,SH3GLB1,BECN1,SNX30
GO:0043401	steroid hormone mediated signaling pathw...	122	15	9.66	0.05828	0.387929899799599	RHOA,ESR1,JAK2,MAPK1,DDX17,TRIP4,VPS18,BMAL1,ZDHHC7,PRMT2,KMT2D,TADA3,ESRRA,TAF7,RXRB
GO:0071456	cellular response to hypoxia	122	15	9.66	0.05828	0.387929899799599	CFLAR,PIK3CB,PDK3,SLC9A1,HIF1A,CDKN1B,RTN4,EPAS1,NFE2L2,EGLN1,TMBIM6,NPEPPS,NOTCH1,RBPJ,ERO1A
GO:0002262	myeloid cell homeostasis	174	20	13.78	0.05875	0.390085454545455	CFLAR,PIK3CB,RCOR1,MAEA,JAK2,HIF1A,ACIN1,DNASE2,EPAS1,SLC15A4,ADAM17,PKNOX1,NCSTN,B2M,STAT3,INPP5D,KLF13,PIK3CD,L3MBTL3,LYN
GO:1900182	positive regulation of protein localizat...	92	12	7.29	0.05876	0.390085454545455	CREBBP,HYAL2,PSEN1,RBM22,MAVS,JAK2,TYK2,LAMTOR5,PARP9,JAK1,DTX3L,TRIM8
GO:0051224	negative regulation of protein transport	112	14	8.87	0.05878	0.390085454545455	TBC1D1,DERL2,CSK,PSMD9,KLF7,RHBDF2,UBAC2,OS9,PPP3CA,DPH3,RAB11FIP1,YOD1,WWP2,GDI1
GO:0008637	apoptotic mitochondrial changes	102	13	8.08	0.05897	0.390764705882353	BID,GCLM,GSK3A,RHOT1,BCL2A1,JTB,ATG3,GHITM,MFF,PRELID1,PLSCR3,MLLT11,SLC35F6
GO:0002711	positive regulation of T cell mediated i...	63	9	4.99	0.05900	0.390764705882353	STX7,PTPRC,SASH3,FBXO38,B2M,FADD,ARID5A,HLA-A,DENND1B
GO:1904951	positive regulation of establishment of ...	304	32	24.08	0.05984	0.395933386454183	HYAL2,ACSL4,TSG101,PSEN1,RBM22,EDEM2,MAVS,JAK2,SH3GLB1,HIF1A,STX4,GSK3A,PRKAR1A,UBE2D3,PSMD9,APBB3,RAB29,RAC2,NR1H2,SORL1,NPEPPS,MCU,UBE2J2,CREBRF,PRKCB,MFF,PRNP,C2CD2L,ATG13,LEPROT,VAMP2,ORAI1
GO:0044089	positive regulation of cellular componen...	483	48	38.25	0.05991	0.396002119402985	FUZ,BID,RHOA,WIPI1,CDC42,TSG101,RAB7A,MAVS,SH3GLB1,PICK1,KCTD17,CORO1A,TGFBR1,ARPC3,CDKN1B,WRAP73,VPS4B,BECN1,RAC2,ARPC1B,CLIP1,NR1H2,SLX1A,LCP1,RAC1,CDK5RAP2,GPR65,MIEN1,MSN,DOCK11,SNX30,TIRAP,WASF2,ARPC5,CDC42EP3,ARPC2,SPIDR,SYK,CORO1B,TLR6,RESF1,GRB2,SEMA4D,FCHSD1,TRIM27,FNIP1,ARPC4,ARPC1A
GO:0009755	hormone-mediated signaling pathway	164	19	12.99	0.06023	0.397721560636183	RHOA,NCOA1,ESR1,JAK2,MAPK1,DDX17,TRIP4,VPS18,NR1H2,BMAL1,APPL2,LATS2,ZDHHC7,PRMT2,KMT2D,TADA3,ESRRA,TAF7,RXRB
GO:0010939	regulation of necrotic cell death	36	6	2.85	0.06137	0.404307859266601	CFLAR,ITCH,ARHGEF2,RIPK1,SPATA2,FADD
GO:0051084	'de novo' posttranslational protein fold...	36	6	2.85	0.06137	0.404307859266601	SDF2,TOR1B,TOR1A,DNAJB12,SELENOF,ERO1A
GO:0031330	negative regulation of cellular cataboli...	250	27	19.8	0.06141	0.404307859266601	GABARAPL2,PHF23,PSEN1,N4BP1,GSK3A,PIK3CG,TRDMT1,TENT5A,NRDE2,BECN1,PHF20L1,TBC1D14,MARCHF7,SORL1,ETFBKMT,TOB1,TIRAP,RRAGA,MAPKAPK2,RYBP,RBM47,STAT3,FEZ2,MTM1,NMNAT1,TRIM27,CPTP
GO:0019079	viral genome replication	123	15	9.74	0.06175	0.405386620689655	MAVS,SRPK1,VAPA,N4BP1,ZC3HAV1,TBC1D20,LAMTOR5,SRPK2,RNASEL,NOTCH1,IFI16,GRK2,RESF1,IFITM1,PLSCR1
GO:0043271	negative regulation of ion transport	272	29	21.54	0.06188	0.405386620689655	TBC1D1,ACSL4,DERL2,CSK,GSK3A,PSMD9,STXBP3,KLF7,RHBDF2,NR1H2,UBAC2,OS9,CAB39,APPL2,PPP3CA,TMBIM6,CALM2,ARL6IP5,DPH3,RAB11FIP1,PRKCB,PXK,YOD1,WWP2,CALM1,GDI1,TRIM27,PPP3R1,TLR9
GO:0052548	regulation of endopeptidase activity	272	29	21.54	0.06188	0.405386620689655	BID,NRDC,JAK2,CARD8,DNAJB6,APAF1,RHBDF2,RAF1,CASP9,LAMTOR5,AKIRIN2,SORL1,APH1B,BCL10,ARL6IP5,CAST,LAPTM5,NCSTN,IFI16,SYK,FADD,STAT3,PRELID1,CRADD,RPS6KA3,MAP3K5,MBP,FNIP1,LYN
GO:0043300	regulation of leukocyte degranulation	45	7	3.56	0.06194	0.405386620689655	STX4,RAC2,RABGEF1,SYK,CD300A,LAMP1,LYN
GO:0048260	positive regulation of receptor-mediated...	45	7	3.56	0.06194	0.405386620689655	DGKD,PICK1,CBL,SYNE1,AP2M1,SYK,B2M
GO:0050691	regulation of defense response to virus ...	45	7	3.56	0.06194	0.405386620689655	NT5C2,MAVS,RIGI,TRIM22,PARP9,DTX3L,CGAS
GO:0000079	regulation of cyclin-dependent protein s...	93	12	7.37	0.06284	0.406579759152216	CCNY,CDKN1B,KAT2B,CCNI,CDK5RAP2,LATS2,ADAM17,HEXIM2,PTEN,HEXIM1,SERTAD1,SPDYE6
GO:0000422	autophagy of mitochondrion	93	12	7.37	0.06284	0.406579759152216	GABARAPL2,WIPI1,HIF1A,TAFAZZIN,GSK3A,MFN2,BECN1,ATG4D,ATG3,SNX30,ATG13,ATG7
GO:0006497	protein lipidation	93	12	7.37	0.06284	0.406579759152216	PIGQ,PIGV,PIGB,WIPI1,GOLGA7,UGCG,ZDHHC7,ZDHHC12,ATG13,DPM3,ZDHHC20,ATG7
GO:0010522	regulation of calcium ion transport into...	93	12	7.37	0.06284	0.406579759152216	FKBP1A,CORO1A,PTPN6,PDE4D,P2RX4,PPP3CA,TMBIM6,CALM2,PRNP,CALM1,PPP3R1,LYN
GO:0061726	mitochondrion disassembly	93	12	7.37	0.06284	0.406579759152216	GABARAPL2,WIPI1,HIF1A,TAFAZZIN,GSK3A,MFN2,BECN1,ATG4D,ATG3,SNX30,ATG13,ATG7
GO:0002687	positive regulation of leukocyte migrati...	144	17	11.4	0.06301	0.406579759152216	RHOA,MAPK1,CD99L2,CORO1A,DOCK8,NEDD9,RTN4,RAC2,MOSPD2,P2RX4,RAC1,ADAM10,TIRAP,ADAM17,MCU,FADD,CAMK1D
GO:0006909	phagocytosis	229	25	18.14	0.06310	0.406579759152216	ITGAL,ELMO2,CDC42,RAB7A,DNM2,PTPRC,SH3BP1,MYH9,CORO1A,ELMO3,CSK,TUSC2,ANXA11,BECN1,TMEM175,APPL2,RAC1,ATG3,IL2RG,SYK,CD300A,LMAN2,CAMK1D,PLSCR1,LYN
GO:0002328	pro-B cell differentiation	12	3	0.95	0.06353	0.406579759152216	SOS2,NOTCH1,FNIP1
GO:0016237	lysosomal microautophagy	12	3	0.95	0.06353	0.406579759152216	SNX30,ATG13,ATG7
GO:0030497	fatty acid elongation	12	3	0.95	0.06353	0.406579759152216	ELOVL5,ELOVL1,HACD4
GO:0034154	toll-like receptor 7 signaling pathway	12	3	0.95	0.06353	0.406579759152216	UNC93B1,SLC15A4,PIK3AP1
GO:0035092	sperm chromatin condensation	12	3	0.95	0.06353	0.406579759152216	SRPK1,EPC1,SELENOF
GO:0046325	negative regulation of glucose import	12	3	0.95	0.06353	0.406579759152216	GSK3A,STXBP3,APPL2
GO:0048548	regulation of pinocytosis	12	3	0.95	0.06353	0.406579759152216	CDC42,NR1H2,APPL2
GO:0055057	neuroblast division	12	3	0.95	0.06353	0.406579759152216	RAB10,ARHGEF2,NUMB
GO:0070672	response to interleukin-15	12	3	0.95	0.06353	0.406579759152216	IL2RG,JAK1,STAT3
GO:0070920	regulation of production of small RNA in...	12	3	0.95	0.06353	0.406579759152216	ZMPSTE24,ZC3H10,STAT3
GO:0071801	regulation of podosome assembly	12	3	0.95	0.06353	0.406579759152216	RHOA,LCP1,MSN
GO:0090343	positive regulation of cell aging	12	3	0.95	0.06353	0.406579759152216	MORC3,CGAS,B2M
GO:0106049	regulation of cellular response to osmot...	12	3	0.95	0.06353	0.406579759152216	MICU1,ARHGEF2,USP15
GO:1902946	protein localization to early endosome	12	3	0.95	0.06353	0.406579759152216	SORL1,MSN,DTX3L
GO:1905456	regulation of lymphoid progenitor cell d...	12	3	0.95	0.06353	0.406579759152216	SOS2,NOTCH1,FNIP1
GO:2000774	positive regulation of cellular senescen...	12	3	0.95	0.06353	0.406579759152216	MORC3,CGAS,B2M
GO:0044770	cell cycle phase transition	474	47	37.54	0.06398	0.408790182516811	UPF1,TACC3,BID,SPAST,PIAS1,RASSF1,CHFR,PPP2R5C,DNM2,PTPRC,UIMC1,RBL2,FBXL15,CCNY,CDKN1B,ING4,PTPN6,MACROH2A1,MIIP,SYF2,CCNI,PPP6C,VPS4B,APPL2,CDK5RAP2,PPP3CA,CALM2,DYNC1LI1,CHMP7,DGKZ,LATS2,ADAM17,CACUL1,BACH1,CUL4B,PRMT2,TAF10,CRADD,PPM1D,PTEN,CTDSP2,CCDC57,CRLF3,LSM10,SIRT7,CALM1,CDK3
GO:0002520	immune system development	972	90	76.98	0.06400	0.408790182516811	CFLAR,TNFRSF9,KLF6,RHOA,HYAL2,CDC42,WDR1,ITCH,PSEN1,OSTM1,PTPRC,KAT6A,ZMPSTE24,RCOR1,MAEA,PPP2R3C,BRPF3,JAK2,MAPK1,MFNG,THOC5,MYH9,SOS2,HIF1A,ACIN1,NFKBIA,TAFAZZIN,KAT8,DNASE2,TGFBR1,DHRS7B,KMT5B,PTPN6,NEDD9,TUSC2,EPAS1,NFE2L2,CD46,SASH3,PREX1,ASH2L,RAF1,CASP9,RC3H1,MARCHF7,RIPK1,PPP3CA,ETV6,SLC15A4,LMBR1L,LBR,NFKBIZ,TCTA,IL2RG,DOCK11,NOTCH1,TIRAP,ADAM17,FLI1,PLCL2,WASF2,H4C8,PKNOX1,JAK1,HIPK1,IFI16,RBM47,SNRK,SYK,WBP1L,B2M,STAT6,FADD,RBPJ,STAT3,TET2,INPP5D,PRELID1,KLF13,PIK3CD,SART1,ZNF784,ENTPD7,L3MBTL3,FNIP1,TLR9,BGLAP,N4BP2L2,LYN,H4C5
GO:0010657	muscle cell apoptotic process	64	9	5.07	0.06406	0.408790182516811	CFLAR,MAP2K4,JAK2,NFE2L2,MFN2,APAF1,SIRT5,MAP3K5,PPP1R10
GO:0051170	import into nucleus	155	18	12.28	0.06485	0.413434309021113	HYAL2,PSEN1,RBM22,MAVS,JAK2,NFKBIA,HTATIP2,NUP214,AKIRIN2,APPL2,PPP3CA,NOTCH1,SYK,STAT3,PRKAG1,PTTG1IP,PPP1R10,PPP3R1
GO:0050848	regulation of calcium-mediated signaling	74	10	5.86	0.06591	0.418863969465649	SLC9A1,P2RX4,PPP3CA,CALM2,TMBIM4,SYK,PRNP,CALM1,STIMATE,PPP3R1
GO:0006656	phosphatidylcholine biosynthetic process	28	5	2.22	0.06608	0.418863969465649	CHKB,DHRS7B,LPCAT3,ABHD3,PCYT1A
GO:0006921	cellular component disassembly involved ...	28	5	2.22	0.06608	0.418863969465649	DICER1,ACIN1,DNASE2,APAF1,NMNAT1
GO:0045109	intermediate filament organization	28	5	2.22	0.06608	0.418863969465649	DNAJB6,KLHL24,MTM1,BBLN,AGFG1
GO:0061384	heart trabecula morphogenesis	28	5	2.22	0.06608	0.418863969465649	FKBP1A,TGFBR1,EGLN1,NOTCH1,RBPJ
GO:2000316	regulation of T-helper 17 type immune re...	28	5	2.22	0.06608	0.418863969465649	JAK2,TYK2,RC3H1,NFKBIZ,ARID5A
GO:0051099	positive regulation of binding	166	19	13.15	0.06638	0.41956784629981	MARK3,PSEN1,FKBP1A,JAK2,MFNG,KAT2B,TRIM21,LAMTOR5,GTF2B,PARP9,CALM2,DPH3,PLCL2,SKI,DTX3L,B2M,AKTIP,RFNG,CALM1
GO:0006913	nucleocytoplasmic transport	307	32	24.31	0.06650	0.41956784629981	UPF1,HYAL2,PSEN1,RBM22,MAVS,JAK2,THOC5,NFKBIA,CASC3,HTATIP2,CDKN1B,SMG7,NRDE2,ATXN1,NUP214,AKIRIN2,APPL2,PPP3CA,ANP32A,NOTCH1,CHTOP,SYK,STAT3,AGFG1,PRKAG1,PTTG1IP,MX2,SIRT7,SMURF1,SMG5,PPP1R10,PPP3R1
GO:0051169	nuclear transport	307	32	24.31	0.06650	0.41956784629981	UPF1,HYAL2,PSEN1,RBM22,MAVS,JAK2,THOC5,NFKBIA,CASC3,HTATIP2,CDKN1B,SMG7,NRDE2,ATXN1,NUP214,AKIRIN2,APPL2,PPP3CA,ANP32A,NOTCH1,CHTOP,SYK,STAT3,AGFG1,PRKAG1,PTTG1IP,MX2,SIRT7,SMURF1,SMG5,PPP1R10,PPP3R1
GO:0043407	negative regulation of MAP kinase activi...	55	8	4.36	0.06657	0.41956784629981	PIK3CB,HYAL2,HIPK3,PTPN6,SORL1,SMPD1,CD300A,LYN
GO:0061014	positive regulation of mRNA catabolic pr...	55	8	4.36	0.06657	0.41956784629981	UPF1,TUT7,TNRC6B,ZC3HAV1,CPEB3,RC3H1,TOB1,CNOT8
GO:0099024	plasma membrane invagination	55	8	4.36	0.06657	0.41956784629981	RHOA,CDC42,SH3BP1,MYH9,BECN1,APPL2,RAC1,CD300A
GO:0001738	morphogenesis of a polarized epithelium	84	11	6.65	0.06684	0.420534611742424	FUZ,RHOA,CDC42,WDR1,RAB10,SH3BP1,RAC1,MSN,ZDHHC7,TTC8,SMURF1
GO:0014902	myotube differentiation	104	13	8.24	0.06685	0.420534611742424	CFLAR,ATP11A,MYH9,KLF5,DYRK1B,PLD3,EHD1,PPP3CA,CD53,BIN3,NOTCH1,SKI,MAML1
GO:0031667	response to nutrient levels	419	42	33.19	0.06693	0.420639536423841	CREBBP,LAMP2,GCLM,GABARAPL2,H6PD,WIPI1,SESN1,NCOA1,SH3GLB1,MAPK1,PICK1,PLIN3,PRKAG2,RNF167,CBL,TFEB,ARSB,KAT2B,NFE2L2,APAF1,TRIM25,SIRT5,MAX,BECN1,CHSY1,APPL2,SORL1,BNIP2,BCAS3,BCL10,NFKBIZ,RRAGA,IFI16,PRKCB,PPM1D,PRKAG1,SP1,MAP3K5,ATG7,RXRB,FNIP1,BGLAP
GO:1903322	positive regulation of protein modificat...	135	16	10.69	0.06780	0.422741981395349	PIAS1,PHF23,RASSF1,CHFR,FKBP1A,GSK3A,CDKN1B,ARRDC3,NMI,MARCHF7,BCL10,LAPTM5,WBP1L,PTEN,PTTG1IP,RASSF5
GO:0010639	negative regulation of organelle organiz...	341	35	27.01	0.06804	0.422741981395349	PHF23,RAB7A,CAPZB,SSH1,TINF2,TRIOBP,PICK1,CORO1A,USP10,TNKS2,KAT2B,APC2,CAPZA1,ARHGEF2,BECN1,PPFIA1,SLX1A,VILL,CDK5RAP2,DYNC1LI1,ADD3,WASF2,F11R,GHITM,PRELID1,FEZ2,MTM1,CORO1B,DCP2,TOM1L2,AURKAIP1,FLII,CAPZA2,SLC35F6,TEN1
GO:0050878	regulation of body fluid levels	341	35	27.01	0.06804	0.422741981395349	CTNS,PIK3CB,ELOVL1,HYAL2,DGKD,NCOA1,CD59,JAK2,MYH9,HIF1A,PIK3CG,PTPN6,GGCX,NFE2L2,STXBP3,NR1H2,TLN1,PPP3CA,NFKBIZ,UGCG,DGKZ,FERMT3,FLI1,F11R,TMEM79,SYK,ILK,C1GALT1C1,MTX1,RAP2B,F8,PLSCR1,SLC4A5,BLOC1S3,LYN
GO:0006911	phagocytosis, engulfment	46	7	3.64	0.06830	0.422741981395349	CDC42,SH3BP1,MYH9,BECN1,APPL2,RAC1,CD300A
GO:0032715	negative regulation of interleukin-6 pro...	46	7	3.64	0.06830	0.422741981395349	ELF4,CSK,PTPN6,RABGEF1,NLRX1,INPP5D,TLR9
GO:0042149	cellular response to glucose starvation	46	7	3.64	0.06830	0.422741981395349	SESN1,SH3GLB1,PICK1,PLIN3,NFE2L2,BECN1,IFI16
GO:0046633	alpha-beta T cell proliferation	46	7	3.64	0.06830	0.422741981395349	ITCH,PTPRC,JAK2,ELF4,TYK2,SYK,HLA-A
GO:0062208	positive regulation of pattern recogniti...	46	7	3.64	0.06830	0.422741981395349	ZC3HAV1,SLC15A3,RTN4,USP15,SLC15A4,TIRAP,TLR9
GO:0032011	ARF protein signal transduction	20	4	1.58	0.06841	0.422741981395349	CYTH2,PSD4,GIT2,IQSEC1
GO:0032012	regulation of ARF protein signal transdu...	20	4	1.58	0.06841	0.422741981395349	CYTH2,PSD4,GIT2,IQSEC1
GO:0035455	response to interferon-alpha	20	4	1.58	0.06841	0.422741981395349	IFNAR1,IFNAR2,MX2,IFITM1
GO:0039535	regulation of RIG-I signaling pathway	20	4	1.58	0.06841	0.422741981395349	ZC3HAV1,SEC14L1,USP15,NLRX1
GO:0045723	positive regulation of fatty acid biosyn...	20	4	1.58	0.06841	0.422741981395349	ELOVL5,KAT2B,LPGAT1,NR1H2
GO:0050855	regulation of B cell receptor signaling ...	20	4	1.58	0.06841	0.422741981395349	PLCL2,PRKCB,CD300A,LYN
GO:0051767	nitric-oxide synthase biosynthetic proce...	20	4	1.58	0.06841	0.422741981395349	MAP2K4,JAK2,MAP2K6,TLR9
GO:0051769	regulation of nitric-oxide synthase bios...	20	4	1.58	0.06841	0.422741981395349	MAP2K4,JAK2,MAP2K6,TLR9
GO:0071786	endoplasmic reticulum tubular network or...	20	4	1.58	0.06841	0.422741981395349	RAB10,RAB18,TMEM33,RTN4
GO:0098698	postsynaptic specialization assembly	20	4	1.58	0.06841	0.422741981395349	CRIPT,ZDHHC12,CRK,PTEN
GO:0006903	vesicle targeting	65	9	5.15	0.06938	0.427939962859796	WIPI1,PSEN1,SNAP23,PPP6C,STARD3,CSNK1D,TRAPPC1,CEP19,EXOC7
GO:0009247	glycolipid biosynthetic process	65	9	5.15	0.06938	0.427939962859796	PIGQ,PIGV,PIGB,ST8SIA4,B4GALT4,TM9SF2,UGCG,ST3GAL2,DPM3
GO:1901652	response to peptide	443	44	35.09	0.06967	0.429330064935065	CFLAR,PSEN1,NCOA1,RAB10,SLC9A1,OSBPL8,JAK2,MAPK1,SOS2,NFKBIA,LPIN2,CSK,ZNF106,GSK3A,PRKAR1A,CDKN1B,KAT2B,SCAP,NFE2L2,STXBP3,ARHGEF2,MAX,SNX6,RAF1,APPL2,SORL1,NOTCH1,EIF4EBP2,ZDHHC7,SH2B2,PRKCB,ZNF592,STAT6,CRK,STAT3,KBTBD2,PRNP,TLR6,GRB2,SP1,LEPROT,VAMP2,BGLAP,LYN
GO:0002824	positive regulation of adaptive immune r...	115	14	9.11	0.07019	0.432102546296296	STX7,PTPRC,JAK2,TYK2,KMT5B,SASH3,NFKBIZ,FBXO38,B2M,STAT6,FADD,ARID5A,HLA-A,DENND1B
GO:0002440	production of molecular mediator of immu...	210	23	16.63	0.07025	0.432102546296296	PTPRC,MAVS,STX4,RIGI,KMT5B,RTN4,SASH3,SLC15A4,TMBIM6,BCL10,NFKBIZ,RABGEF1,NLRX1,LAPTM5,MAPKAPK2,CGAS,SYK,B2M,STAT6,ARID5A,HLA-A,DENND1B,TLR9
GO:0001819	positive regulation of cytokine producti...	455	45	36.04	0.07096	0.43566292051756	HYAL2,PSEN1,PTPRC,MAVS,JAK2,HIF1A,PRKD2,TYK2,CARD8,PIK3CG,ZC3HAV1,RIGI,UNC93B1,PDE4D,TUSC2,RTN4,ARHGEF2,CD46,SASH3,LAMTOR5,AKIRIN2,RIPK1,SORL1,BCL10,TIRAP,ADAM17,LAPTM5,MAPKAPK2,IFI16,RBM47,CGAS,SYK,B2M,FADD,STAT3,PIK3CD,TLR6,ATP6AP2,ARID5A,MBP,AGPAT1,TRIM27,HLA-A,DENND1B,TLR9
GO:0045860	positive regulation of protein kinase ac...	320	33	25.34	0.07096	0.43566292051756	RHOA,PSEN1,PTPRC,OSBPL8,PPP2R3C,JAK2,CSK,PIK3CG,PRKAG2,CCNY,MAP2K6,UNC119,CDKN1B,NEDD9,PILRB,CAB39,IQGAP1,PIK3R5,JTB,CALM2,TIRAP,ADAM17,CACUL1,SYK,CD300A,PRNP,TLR6,ERN1,PRKAG1,MAP3K5,CALM1,TLR9,SPDYE6
GO:0030518	intracellular steroid hormone receptor s...	105	13	8.32	0.07104	0.43575135734072	RHOA,ESR1,JAK2,MAPK1,DDX17,TRIP4,VPS18,BMAL1,ZDHHC7,PRMT2,KMT2D,TADA3,TAF7
GO:0090398	cellular senescence	95	12	7.52	0.07154	0.437325740570377	MAP2K4,MNT,KAT6A,ZMPSTE24,MAP2K6,CDKN1B,BMAL1,MORC3,CGAS,B2M,PTEN,MAP3K5
GO:0030510	regulation of BMP signaling pathway	85	11	6.73	0.07156	0.437325740570377	FBXL15,UBE2D3,SPART,SORL1,TOB1,NOTCH1,SKI,GPR155,ILK,RBPJ,SMURF1
GO:0090288	negative regulation of cellular response...	85	11	6.73	0.07156	0.437325740570377	CFLAR,FUZ,PIK3CB,UBE2D3,SPART,SORL1,TOB1,NOTCH1,SKI,GPR155,SMURF1
GO:1904892	regulation of receptor signaling pathway...	85	11	6.73	0.07156	0.437325740570377	PTPRC,JAK2,TYK2,IFNAR1,NOTCH1,IFNAR2,CD300A,CRLF3,CALM1,LEPROT,GGNBP2
GO:0007080	mitotic metaphase plate congression	56	8	4.44	0.07254	0.439086097560976	CHMP2B,KAT2B,CHMP3,VPS4B,BECN1,CHMP1A,CHMP7,CHMP1B
GO:0046579	positive regulation of Ras protein signa...	56	8	4.44	0.07254	0.439086097560976	PIK3CB,PIK3CG,RTN4,RAC1,GPR65,NOTCH1,F11R,AKAP13
GO:0071902	positive regulation of protein serine/th...	168	19	13.31	0.07295	0.439086097560976	RHOA,PSEN1,PTPRC,CSK,PIK3CG,CCNY,MAP2K6,CDKN1B,CAB39,PIK3R5,CALM2,ADAM17,SYK,TLR6,ERN1,MAP3K5,CALM1,TLR9,SPDYE6
GO:0032103	positive regulation of response to exter...	411	41	32.55	0.07372	0.439086097560976	CREBBP,HYAL2,MAVS,MAPK1,NFKBIA,STX4,PRKD2,PIK3CG,ZC3HAV1,CTSC,NEDD9,TRIM62,NMI,RAC2,MOSPD2,P2RX4,AKIRIN2,USP15,RAC1,RIPK1,ADAM10,PARP9,RNF185,SLC15A4,NLRC5,NFKBIZ,TIRAP,ADAM17,MCU,IFI16,RBM47,CGAS,SYK,FADD,CAMK1D,LAMP1,HEXIM1,PLSCR1,IRAK4,TLR9,LYN
GO:0071675	regulation of mononuclear cell migration	116	14	9.19	0.07430	0.439086097560976	RHOA,STK10,MAPK1,CD99L2,CORO1A,DOCK8,NEDD9,MOSPD2,ADAM10,MSN,ADAM17,CRK,FADD,LYN
GO:1904950	negative regulation of establishment of ...	116	14	9.19	0.07430	0.439086097560976	TBC1D1,DERL2,CSK,PSMD9,KLF7,RHBDF2,UBAC2,OS9,PPP3CA,DPH3,RAB11FIP1,YOD1,WWP2,GDI1
GO:1904357	negative regulation of telomere maintena...	29	5	2.3	0.07488	0.439086097560976	TINF2,TNKS2,SLX1A,DCP2,TEN1
GO:0070534	protein K63-linked ubiquitination	66	9	5.23	0.07498	0.439086097560976	ITCH,RNF167,UBE2B,TRIM21,TRIM22,TRIM8,CEP63,WWP2,TRIM27
GO:0090224	regulation of spindle organization	47	7	3.72	0.07503	0.439086097560976	TACC3,CHMP2B,CHMP3,VPS4B,CHMP1A,CHMP7,CHMP1B
GO:0002250	adaptive immune response	423	42	33.5	0.07517	0.439086097560976	PAG1,STX7,PTPRC,LAT2,JAK2,CSK,PRKD2,TYK2,PIK3CG,CTSC,UNC93B1,KMT5B,PTPN6,TFEB,CD46,SASH3,AKIRIN2,RC3H1,DBNL,SLC15A4,BCL10,NFKBIZ,FBXO38,NOTCH1,ADAM17,SAMSN1,JAK1,SYK,PRKCB,B2M,STAT6,FADD,STAT3,INPP5D,PIK3CD,ARID5A,ENTPD7,TRIM27,HLA-A,DENND1B,LYN,ORAI1
GO:0009991	response to extracellular stimulus	446	44	35.32	0.07578	0.439086097560976	CREBBP,LAMP2,GCLM,GABARAPL2,H6PD,WIPI1,SESN1,PTPRC,NCOA1,SH3GLB1,MAPK1,PICK1,PLIN3,PRKAG2,RNF167,CBL,TFEB,ARSB,KAT2B,NFE2L2,APAF1,TRIM25,SIRT5,MAX,BECN1,CHSY1,APPL2,SORL1,BNIP2,BCAS3,BCL10,NFKBIZ,RRAGA,IFI16,PRKCB,PPM1D,PRKAG1,SP1,MAP3K5,ATG7,RXRB,FNIP1,BGLAP,LYN
GO:0000429	carbon catabolite regulation of transcri...	6	2	0.48	0.07588	0.439086097560976	NCOA1,KAT2B
GO:0000436	carbon catabolite activation of transcri...	6	2	0.48	0.07588	0.439086097560976	NCOA1,KAT2B
GO:0002003	angiotensin maturation	6	2	0.48	0.07588	0.439086097560976	CTSZ,ATP6AP2
GO:0003097	renal water transport	6	2	0.48	0.07588	0.439086097560976	CTNS,HYAL2
GO:0006011	UDP-glucose metabolic process	6	2	0.48	0.07588	0.439086097560976	GSK3A,UGP2
GO:0006678	glucosylceramide metabolic process	6	2	0.48	0.07588	0.439086097560976	GBA2,UGCG
GO:0006689	ganglioside catabolic process	6	2	0.48	0.07588	0.439086097560976	HEXB,NEU1
GO:0007191	adenylate cyclase-activating dopamine re...	6	2	0.48	0.07588	0.439086097560976	GNB1,GNG2
GO:0009597	detection of virus	6	2	0.48	0.07588	0.439086097560976	RIGI,SERINC3
GO:0009838	abscission	6	2	0.48	0.07588	0.439086097560976	SPART,IST1
GO:0015014	heparan sulfate proteoglycan biosyntheti...	6	2	0.48	0.07588	0.439086097560976	NDST1,NDST2
GO:0019367	fatty acid elongation, saturated fatty a...	6	2	0.48	0.07588	0.439086097560976	ELOVL5,ELOVL1
GO:0019368	fatty acid elongation, unsaturated fatty...	6	2	0.48	0.07588	0.439086097560976	ELOVL5,ELOVL1
GO:0032364	oxygen homeostasis	6	2	0.48	0.07588	0.439086097560976	HIF1A,EGLN1
GO:0034136	negative regulation of toll-like recepto...	6	2	0.48	0.07588	0.439086097560976	TLR6,LYN
GO:0034316	negative regulation of Arp2/3 complex-me...	6	2	0.48	0.07588	0.439086097560976	PICK1,CORO1B
GO:0034625	fatty acid elongation, monounsaturated f...	6	2	0.48	0.07588	0.439086097560976	ELOVL5,ELOVL1
GO:0034626	fatty acid elongation, polyunsaturated f...	6	2	0.48	0.07588	0.439086097560976	ELOVL5,ELOVL1
GO:0035332	positive regulation of hippo signaling	6	2	0.48	0.07588	0.439086097560976	ARRDC3,CORO7
GO:0035442	dipeptide transmembrane transport	6	2	0.48	0.07588	0.439086097560976	SLC15A3,SLC15A4
GO:0036148	phosphatidylglycerol acyl-chain remodeli...	6	2	0.48	0.07588	0.439086097560976	SERAC1,LPGAT1
GO:0038154	interleukin-11-mediated signaling pathwa...	6	2	0.48	0.07588	0.439086097560976	JAK1,STAT3
GO:0038156	interleukin-3-mediated signaling pathway	6	2	0.48	0.07588	0.439086097560976	JAK2,SYK
GO:0042938	dipeptide transport	6	2	0.48	0.07588	0.439086097560976	SLC15A3,SLC15A4
GO:0048845	venous blood vessel morphogenesis	6	2	0.48	0.07588	0.439086097560976	CCM2,NOTCH1
GO:0051142	positive regulation of NK T cell prolife...	6	2	0.48	0.07588	0.439086097560976	JAK2,TYK2
GO:0055059	asymmetric neuroblast division	6	2	0.48	0.07588	0.439086097560976	RAB10,ARHGEF2
GO:0060332	positive regulation of response to inter...	6	2	0.48	0.07588	0.439086097560976	PARP9,NLRC5
GO:0060335	positive regulation of interferon-gamma-...	6	2	0.48	0.07588	0.439086097560976	PARP9,NLRC5
GO:0060398	regulation of growth hormone receptor si...	6	2	0.48	0.07588	0.439086097560976	JAK2,LEPROT
GO:0060842	arterial endothelial cell differentiatio...	6	2	0.48	0.07588	0.439086097560976	NOTCH1,RBPJ
GO:0062176	R-loop disassembly	6	2	0.48	0.07588	0.439086097560976	SRPK2,SIRT7
GO:0070426	positive regulation of nucleotide-bindin...	6	2	0.48	0.07588	0.439086097560976	SLC15A3,SLC15A4
GO:0071211	protein targeting to vacuole involved in...	6	2	0.48	0.07588	0.439086097560976	LAMP2,SMURF1
GO:0072708	response to sorbitol	6	2	0.48	0.07588	0.439086097560976	MAP2K4,MAP2K6
GO:0090206	negative regulation of cholesterol metab...	6	2	0.48	0.07588	0.439086097560976	ERLIN1,SCAP
GO:0090527	actin filament reorganization	6	2	0.48	0.07588	0.439086097560976	NEDD9,MCU
GO:0097411	hypoxia-inducible factor-1alpha signalin...	6	2	0.48	0.07588	0.439086097560976	PDK3,HIF1A
GO:0098795	mRNA cleavage involved in gene silencing	6	2	0.48	0.07588	0.439086097560976	DICER1,CLP1
GO:1900150	regulation of defense response to fungus	6	2	0.48	0.07588	0.439086097560976	TRIM62,USP15
GO:1901725	regulation of histone deacetylase activi...	6	2	0.48	0.07588	0.439086097560976	PRKD2,C6orf89
GO:1901873	regulation of post-translational protein...	6	2	0.48	0.07588	0.439086097560976	UBE2B,CRTAP
GO:1903251	multi-ciliated epithelial cell different...	6	2	0.48	0.07588	0.439086097560976	TTC8,CEP63
GO:1903575	cornified envelope assembly	6	2	0.48	0.07588	0.439086097560976	STX4,UGCG
GO:1904796	regulation of core promoter binding	6	2	0.48	0.07588	0.439086097560976	PSEN1,GTF2B
GO:1905050	positive regulation of metallopeptidase ...	6	2	0.48	0.07588	0.439086097560976	STAT3,MBP
GO:1905449	regulation of Fc-gamma receptor signalin...	6	2	0.48	0.07588	0.439086097560976	PTPRC,APPL2
GO:2000002	negative regulation of DNA damage checkp...	6	2	0.48	0.07588	0.439086097560976	THOC5,PPP1R10
GO:2001054	negative regulation of mesenchymal cell ...	6	2	0.48	0.07588	0.439086097560976	HIF1A,SYNE1
GO:2001137	positive regulation of endocytic recycli...	6	2	0.48	0.07588	0.439086097560976	EHD1,SORL1
GO:0042158	lipoprotein biosynthetic process	96	12	7.6	0.07616	0.439140901994796	PIGQ,PIGV,PIGB,WIPI1,GOLGA7,UGCG,ZDHHC7,ZDHHC12,ATG13,DPM3,ZDHHC20,ATG7
GO:1904029	regulation of cyclin-dependent protein k...	96	12	7.6	0.07616	0.439140901994796	CCNY,CDKN1B,KAT2B,CCNI,CDK5RAP2,LATS2,ADAM17,HEXIM2,PTEN,HEXIM1,SERTAD1,SPDYE6
GO:0010799	regulation of peptidyl-threonine phospho...	38	6	3.01	0.07622	0.439140901994796	MAPK1,GSK3A,PRKAG2,CAB39,CALM2,CALM1
GO:0034142	toll-like receptor 4 signaling pathway	38	6	3.01	0.07622	0.439140901994796	NFKBIA,NMI,APPL2,TIRAP,PIK3AP1,LYN
GO:0035329	hippo signaling	38	6	3.01	0.07622	0.439140901994796	WWC3,MARK3,ARRDC3,MOB1A,LATS2,CORO7
GO:0050000	chromosome localization	86	11	6.81	0.07648	0.44025705372617	IFFO1,CHMP2B,KAT2B,CHMP3,UBE2B,VPS4B,BECN1,MAP1S,CHMP1A,CHMP7,CHMP1B
GO:0031929	TOR signaling	127	15	10.06	0.07699	0.442426098615917	UBR2,CTNS,ARAF,SESN1,ZMPSTE24,HIF1A,GSK3A,RNF167,BMAL1,LAMTOR5,EIF4EBP2,RRAGA,MTM1,LAMTOR4,FNIP1
GO:0038061	NIK/NF-kappaB signaling	127	15	10.06	0.07699	0.442426098615917	CREBBP,RHOA,DICER1,NFKBIA,ADISSP,NMI,RC3H1,RIPK1,PPP4C,TIRAP,LAPTM5,ILK,TLR6,CPNE1,TLR9
GO:0018108	peptidyl-tyrosine phosphorylation	256	27	20.28	0.07714	0.442522469775475	TNK2,HYAL2,TSG101,PSEN1,PTPRC,JAK2,UNC119,CBL,PTPN6,NEDD9,CLK4,ARHGEF2,SNX6,SH3BP5,PARP9,ADAM17,SAMSN1,JAK1,SYK,ZNF592,CD300A,PRNP,RAP2B,SEMA4D,ZGPAT,LYN,GGNBP2
GO:0051276	chromosome organization	1112	101	88.07	0.07714	0.442522469775475	UPF1,MSL3,CREBBP,TACC3,UBR2,PNKP,NFYC,CHFR,ZZEF1,KAT6A,CHMP2B,ZMPSTE24,NCOA1,ATXN7L3,UIMC1,RCOR1,ESR1,TINF2,SRPK1,BRPF3,JAK2,CABIN1,MAPK1,VCPKMT,RPS6KA5,ACIN1,SMCHD1,TBL1X,SUPT20H,RBL2,KAT8,PRKD2,TNKS2,EZH1,KMT5B,ING4,BRD8,FAM172A,MACROH2A1,KAT2B,CHMP3,UBN1,UBE2B,VPS4B,NRDE2,KANSL1,EPC1,TAF12,KDM3B,NAA60,BAZ2B,BECN1,KDM4B,PHF20L1,ASH2L,MAU2,CHMP1A,SLX1A,CDK5RAP2,GTF2B,SETD1B,USP3,CBX4,DYNC1LI1,NFKBIZ,CHMP7,H4C8,PRMT2,CHTOP,RPS6KA4,RYBP,DTX3L,NUDT5,TAF10,PRKCB,KMT2D,TET2,PPM1D,TADA3,BANP,DCP2,TADA2B,KDM2A,MSL2,RESF1,BRMS1,TAF7,NOP10,SELENOF,PCGF3,SIRT7,MSL1,MCMBP,BAZ1A,C6orf89,L3MBTL3,SMG5,PPP1R10,CHMP1B,TEN1,H4C5
GO:0001991	regulation of systemic arterial blood pr...	13	3	1.03	0.07789	0.442620419161677	CTSZ,NDST2,ATP6AP2
GO:0003222	ventricular trabecula myocardium morphog...	13	3	1.03	0.07789	0.442620419161677	TGFBR1,NOTCH1,RBPJ
GO:0019511	peptidyl-proline hydroxylation	13	3	1.03	0.07789	0.442620419161677	EGLN1,CRTAP,ERO1A
GO:0032306	regulation of prostaglandin secretion	13	3	1.03	0.07789	0.442620419161677	ACSL4,MAP2K6,P2RX4
GO:0032688	negative regulation of interferon-beta p...	13	3	1.03	0.07789	0.442620419161677	NMI,MORC3,NLRX1
GO:0032725	positive regulation of granulocyte macro...	13	3	1.03	0.07789	0.442620419161677	RIGI,SYK,TLR9
GO:0060213	positive regulation of nuclear-transcrib...	13	3	1.03	0.07789	0.442620419161677	TNRC6B,CPEB3,TOB1
GO:0061795	Golgi lumen acidification	13	3	1.03	0.07789	0.442620419161677	ATP6V1D,ATP6V1A,ATP6AP2
GO:0090281	negative regulation of calcium ion impor...	13	3	1.03	0.07789	0.442620419161677	PPP3CA,TRIM27,PPP3R1
GO:1904177	regulation of adipose tissue development	13	3	1.03	0.07789	0.442620419161677	NCOA1,KLF7,SORL1
GO:2001135	regulation of endocytic recycling	13	3	1.03	0.07789	0.442620419161677	EHD1,SORL1,ARHGAP1
GO:0001701	in utero embryonic development	368	37	29.15	0.07859	0.44603	EPN1,ATP11A,PTPN18,NCOA1,MAPK1,MFNG,MYH9,HIF1A,HM13,DNAJB6,TGFBR1,TFEB,CERT1,RTN4,EPAS1,MFN2,SYF2,UBE2B,CCDC62,EGLN1,CCM2,TAF8,ADAM10,CIR1,SLC39A1,NOTCH1,LATS2,CMIP,TAF10,RBPJ,CHST11,GRB2,SLC25A20,SLC35E2B,MAFG,N4BP2L2,GGNBP2
GO:0060548	negative regulation of cell death	818	76	64.79	0.07874	0.44603	CFLAR,BID,GCLM,PIAS1,CTNS,PIK3CB,MAP2K4,RHOA,MNT,ARAF,ITCH,PSEN1,CHMP2B,SLC9A1,MAEA,JAK2,HIF1A,DNAJC3,CORO1A,SGK3,PIK3CG,DNAJB6,TGFBR1,DOCK8,HTATIP2,CBL,HIPK3,CDKN1B,CHMP3,NFE2L2,ARHGEF2,IVNS1ABP,TXNDC12,UBE2B,VPS4B,AREL1,LHX4,SIRT5,BECN1,SNX6,SYNE1,CHMP1A,RAF1,LAMTOR5,MARCHF7,RIPK1,SORL1,MAPK8IP3,TMBIM6,BNIP2,BCL2A1,CBX4,MIEN1,BCL10,CHMP7,NOTCH1,CAST,TMBIM4,LAPTM5,YWHAZ,GHITM,FADD,PRELID1,CHST11,PRNP,CFL1,NMNAT1,RPS6KA3,CAMK1D,PTTG1IP,SEMA4D,PPP1R10,SLC35F6,FNIP1,CHMP1B,IKBKG
GO:1903364	positive regulation of cellular protein ...	138	16	10.93	0.07920	0.44603	PIAS1,CHFR,PSEN1,GSK3A,CTSC,NFE2L2,AGTPBP1,RNF185,CSNK1D,COP1,LAPTM5,PTEN,TMEM259,RNFT1,SMURF1,L3MBTL3
GO:0050817	coagulation	213	23	16.87	0.07942	0.44603	PIK3CB,DGKD,PSEN1,CD59,JAK2,MYH9,PIK3CG,PTPN6,GGCX,NFE2L2,STXBP3,TLN1,DGKZ,FERMT3,F11R,SYK,ILK,C1GALT1C1,RAP2B,F8,PLSCR1,BLOC1S3,LYN
GO:0097191	extrinsic apoptotic signaling pathway	213	23	16.87	0.07942	0.44603	CFLAR,BID,GCLM,HYAL2,PTPRC,JAK2,STX4,SGK3,GSK3A,TGFBR1,ARHGEF2,RAF1,RIPK1,BCL2A1,BCL10,NFKBIZ,DEDD,HIPK1,FADD,CRADD,PTEN,TLR6,MLLT11
GO:0006907	pinocytosis	21	4	1.66	0.07943	0.44603	CDC42,NR1H2,APPL2,MAPKAPK2
GO:0007289	spermatid nucleus differentiation	21	4	1.66	0.07943	0.44603	SRPK1,EPC1,AGFG1,SELENOF
GO:0035330	regulation of hippo signaling	21	4	1.66	0.07943	0.44603	WWC3,MARK3,ARRDC3,CORO7
GO:0035561	regulation of chromatin binding	21	4	1.66	0.07943	0.44603	KAT2B,PARP9,PPP3CA,DTX3L
GO:0050765	negative regulation of phagocytosis	21	4	1.66	0.07943	0.44603	CSK,ATG3,CD300A,PLSCR1
GO:0070584	mitochondrion morphogenesis	21	4	1.66	0.07943	0.44603	CERT1,PANK2,MFF,MTM1
GO:0090141	positive regulation of mitochondrial fis...	21	4	1.66	0.07943	0.44603	RALBP1,MCU,MFF,MARCHF5
GO:1902683	regulation of receptor localization to s...	21	4	1.66	0.07943	0.44603	GRIPAP1,STX7,ADAM10,NPTN
GO:1903306	negative regulation of regulated secreto...	21	4	1.66	0.07943	0.44603	STXBP3,NOTCH1,RABGEF1,CD300A
GO:0030029	actin filament-based process	725	68	57.42	0.07973	0.447336478040541	CFLAR,ELMO2,RHOA,GBA2,TESK2,CDC42,WDR1,CAPZB,SSH1,SLC9A1,JAK2,SH3BP1,TRIOBP,PICK1,SUN2,PACSIN2,MYH9,CORO1A,ELMO3,CYTH2,DNAJB6,TGFBR1,PRKAR1A,ARPC3,NEDD9,PDE4D,ACAP2,WIPF1,CAPZA1,ARHGEF2,PREX1,RAC2,ARPC1B,PPFIA1,LLGL1,VILL,LCP1,RAC1,DBNL,TLN1,GPR65,IQGAP1,BCAS3,IQSEC1,BIN3,ADD3,GPD1L,MCU,WASF2,F11R,SH2B2,ARPC5,CDC42EP3,ARPC2,TTC8,CRK,AKAP13,CORO1B,CFL1,FLII,GRB2,MRTFA,FCHSD1,CAPZA2,TRIM27,ARPC4,ARPC1A,CORO7
GO:2000377	regulation of reactive oxygen species me...	170	19	13.46	0.07994	0.448136219409283	CFLAR,CTNS,RHOA,PDK3,JAK2,HIF1A,GLA,TUSC2,NFE2L2,SIRT5,BECN1,RAC2,P2RX4,RAC1,RIPK1,STK17A,SYK,TLR6,GRB2
GO:0010827	regulation of glucose transmembrane tran...	67	9	5.31	0.08084	0.451656955424727	OSBPL8,GSK3A,PRKAG2,NFE2L2,STXBP3,RTN2,RNASEL,APPL2,PRKCB
GO:0030032	lamellipodium assembly	67	9	5.31	0.08084	0.451656955424727	CDC42,CAPZB,RAC2,ARHGEF6,RAC1,BIN3,WASF2,ARPC2,SPATA13
GO:0046323	glucose import	67	9	5.31	0.08084	0.451656955424727	OSBPL8,GSK3A,PRKAG2,NFE2L2,STXBP3,RTN2,RNASEL,APPL2,ZDHHC7
GO:1901880	negative regulation of protein depolymer...	67	9	5.31	0.08084	0.451656955424727	CAPZB,TRIOBP,APC2,CAPZA1,ARHGEF2,VILL,ADD3,FLII,CAPZA2
GO:0060538	skeletal muscle organ development	149	17	11.8	0.08099	0.452114764705882	CFLAR,RHOA,DDX17,TAFAZZIN,KLF5,VRK3,HSD17B1,GPCPD1,BMAL1,PPP3CA,BIN3,NOTCH1,SKI,LEMD2,VAMP5,MTM1,ZBTB18
GO:0036465	synaptic vesicle recycling	77	10	6.1	0.08165	0.455034354026846	GRIPAP1,DNM2,SYP,TOR1A,GIT2,AP3S2,SYNJ1,AP2M1,VAMP2,STON1
GO:0043242	negative regulation of protein-containin...	77	10	6.1	0.08165	0.455034354026846	PHF23,CAPZB,TRIOBP,APC2,CAPZA1,ARHGEF2,VILL,ADD3,FLII,CAPZA2
GO:0009725	response to hormone	738	69	58.45	0.08201	0.456657527242246	CFLAR,GCLM,RHOA,GNB1,NCOA1,RAB10,SLC9A1,OSBPL8,ESR1,JAK2,MAPK1,DDX17,SOS2,LPIN2,CSK,TRIP4,ZNF106,VPS18,GSK3A,PRKAR1A,CDKN1B,BRD8,ARSB,KAT2B,SCAP,NFE2L2,STXBP3,KLF9,TRIM25,MAX,ASH2L,ARPC1B,NR1H2,RAF1,CASP9,BMAL1,CAB39,APPL2,SORL1,IDH1,BCAS3,GNRH1,UGCG,NOTCH1,EIF4EBP2,LATS2,ZDHHC7,PRMT2,SH2B2,PRKCB,ZNF592,STAT6,CRK,KMT2D,STAT3,KBTBD2,TADA3,ESRRA,GRB2,TAF7,SP1,GNG2,ARID5A,RXRB,SRA1,LEPROT,VAMP2,BGLAP,LYN
GO:0030520	intracellular estrogen receptor signalin...	48	7	3.8	0.08214	0.456998341708543	ESR1,DDX17,TRIP4,VPS18,KMT2D,TADA3,TAF7
GO:0044092	negative regulation of molecular functio...	844	78	66.85	0.08280	0.460284853556485	PIK3CB,GNAI3,PPP2R5A,HYAL2,TSG101,ITCH,PSEN1,PTPRC,FKBP1A,ESR1,JAK2,VCPKMT,NFKBIA,GLA,CSK,CARD8,GSK3A,DNAJB6,PRKAG2,PRKAR1A,DHRS7B,CBL,HIPK3,CDKN1B,PTPN6,MACROH2A1,KAT2B,PRKAR2A,SNX6,MLLT1,RLIM,SH3BP5,TRIM21,RAF1,LAMTOR5,EGLN1,CAB39,CDK5RAP2,SORL1,PARP9,PPP3CA,ETFBKMT,TMBIM6,NLRC5,CALM2,NOTCH1,LATS2,CAST,CSTB,PRMT2,IFI16,DTX3L,TTC8,HIF1AN,SMPD1,B2M,CD300A,PXK,HEXIM2,PTEN,PRNP,BRMS1,RPS6KA3,TAF7,TMLHE,HEXIM1,SEMA4D,ZGPAT,WWP2,CALM1,TRIM27,LTB4R2,CPNE1,FNIP1,PPP3R1,TLR9,LYN,GGNBP2
GO:0018212	peptidyl-tyrosine modification	258	27	20.43	0.08294	0.460677608695652	TNK2,HYAL2,TSG101,PSEN1,PTPRC,JAK2,UNC119,CBL,PTPN6,NEDD9,CLK4,ARHGEF2,SNX6,SH3BP5,PARP9,ADAM17,SAMSN1,JAK1,SYK,ZNF592,CD300A,PRNP,RAP2B,SEMA4D,ZGPAT,LYN,GGNBP2
GO:0002683	negative regulation of immune system pro...	427	42	33.82	0.08410	0.465728460898503	PAG1,NT5C2,ITCH,PTPRC,CD59,PRKAR1A,PTPN6,CD46,PPP6C,NMI,SEC14L1,RHBDF2,NR1H2,TRIM21,USP15,RC3H1,MARCHF7,TMBIM6,NLRC5,TCTA,DGKZ,RABGEF1,PLCL2,SAMSN1,NLRX1,LAPTM5,IFI16,CGAS,YWHAZ,SYK,STAT6,CRK,CD300A,FADD,INPP5D,PRNP,CEP63,TRIM27,HLA-A,PVRIG,LYN,RASSF5
GO:0044091	membrane biogenesis	30	5	2.38	0.08427	0.465728460898503	PACSIN2,STX4,SERINC1,UGCG,PTEN
GO:0046475	glycerophospholipid catabolic process	30	5	2.38	0.08427	0.465728460898503	GDE1,PNPLA6,PLA2G15,GPCPD1,PNPLA8
GO:0048536	spleen development	30	5	2.38	0.08427	0.465728460898503	PPP2R3C,RC3H1,NFKBIZ,ADAM17,FADD
GO:0070979	protein K11-linked ubiquitination	30	5	2.38	0.08427	0.465728460898503	UBE2W,UBE2D3,UBE2B,AREL1,UBE2H
GO:1903960	negative regulation of anion transmembra...	30	5	2.38	0.08427	0.465728460898503	GSK3A,STXBP3,APPL2,ARL6IP5,PRKCB
GO:0010721	negative regulation of cell development	150	17	11.88	0.08495	0.469096300914381	IFRD1,PSEN1,DICER1,GSK3A,RTN4,SPART,APPL2,SORL1,PPP3CA,CERS2,DYNLT1,NOTCH1,SKI,B2M,PTEN,SEMA4D,GDI1
GO:0006893	Golgi to plasma membrane transport	58	8	4.59	0.08542	0.470908763485477	RAB10,CSK,PHAF1,LLGL1,GOLGA7,VAMP5,SYS1,VAMP2
GO:0042246	tissue regeneration	58	8	4.59	0.08542	0.470908763485477	CFLAR,IFRD1,KLF5,CDKN1B,PTPN12,PPP3CA,BIN3,NOTCH1
GO:0002685	regulation of leukocyte migration	215	23	17.03	0.08596	0.473492769485904	RHOA,STK10,MAPK1,CD99L2,CORO1A,DOCK8,NEDD9,RTN4,RAC2,MOSPD2,P2RX4,RAC1,ADAM10,MSN,TIRAP,ADAM17,RABGEF1,MCU,CRK,CD300A,FADD,CAMK1D,LYN
GO:0031348	negative regulation of defense response	237	25	18.77	0.08618	0.47431130074565	NT5C2,ITCH,PTPRC,ELF4,PTPN6,LPCAT3,PPP6C,NMI,SEC14L1,RHBDF2,NR1H2,TRIM21,USP15,NLRC5,RABGEF1,NLRX1,IFI16,CGAS,YWHAZ,SYK,CRK,STAT3,CEP63,HLA-A,LYN
GO:0140238	presynaptic endocytosis	68	9	5.39	0.08697	0.478263004966887	DNM2,SYP,AAK1,TOR1A,AP3S2,SYNJ1,AP2M1,VAMP2,STON1
GO:0061013	regulation of mRNA catabolic process	140	16	11.09	0.08745	0.480504838709677	UPF1,TUT7,TNRC6B,ZC3HAV1,CPEB3,CASC3,TENT5A,NRDE2,RNASEL,RC3H1,TOB1,TIRAP,CNOT8,MAPKAPK2,RBM47,DCP2
GO:1990266	neutrophil migration	119	14	9.42	0.08755	0.48065673553719	WDR1,CD99L2,PIK3CG,RTN4,PREX1,RAC2,MOSPD2,RAC1,TIRAP,MCU,SYK,PIK3CD,CAMK1D,IRAK4
GO:0002819	regulation of adaptive immune response	194	21	15.36	0.08874	0.486787630057803	STX7,PTPRC,JAK2,TYK2,KMT5B,PTPN6,CD46,SASH3,AKIRIN2,RC3H1,SLC15A4,NFKBIZ,FBXO38,SAMSN1,B2M,STAT6,FADD,ARID5A,TRIM27,HLA-A,DENND1B
GO:0010629	negative regulation of gene expression	883	81	69.93	0.08887	0.48709852310231	UPF1,ITCH,PSEN1,PTPRC,TUT7,ZMPSTE24,XRN2,RCOR1,ESR1,DDX17,TNRC6B,HIF1A,DICER1,RPS6KA5,ACIN1,PCIF1,CTSZ,ELF4,N4BP1,RBL2,CSK,CARD8,ZC3HAV1,CPEB3,CASC3,PRKAR1A,PTPN6,TENT5A,MACROH2A1,KAT2B,TUSC2,SMG7,CD46,NRDE2,EPC1,NMI,MAX,CHMP1A,AKIRIN2,ZC3H10,RNASEL,RC3H1,APPL2,RAC1,ADAM10,PARP9,PPP3CA,TMBIM6,TOB1,NOTCH1,EIF4EBP2,TIRAP,CAST,RABGEF1,CNOT8,NPTN,MORC3,NLRX1,RPS6KA4,LAPTM5,MAPKAPK2,RBM47,TP53INP1,MARF1,STAT3,INPP5D,PPM1D,PRNP,CLP1,DCP2,TLR6,ERN1,SIRT7,WWP2,SMG5,TRIM27,CPNE1,CPTP,TLR9,EIF4EBP3,GGNBP2
GO:0007599	hemostasis	216	23	17.11	0.08936	0.489380445177246	PIK3CB,DGKD,CD59,JAK2,MYH9,PIK3CG,PTPN6,GGCX,NFE2L2,STXBP3,TLN1,DGKZ,FERMT3,FLI1,F11R,SYK,ILK,C1GALT1C1,RAP2B,F8,PLSCR1,BLOC1S3,LYN
GO:0030865	cortical cytoskeleton organization	49	7	3.88	0.08963	0.489648100328947	WDR1,PPP2R3C,LLGL1,LCP1,RAC1,TLN1,IQGAP1
GO:0036230	granulocyte activation	49	7	3.88	0.08963	0.489648100328947	STX4,STXBP3,PREX1,SYK,CD300A,DNASE1,VAMP2
GO:0071622	regulation of granulocyte chemotaxis	49	7	3.88	0.08963	0.489648100328947	MAPK1,RAC2,MOSPD2,RAC1,TIRAP,MCU,CAMK1D
GO:0030218	erythrocyte differentiation	130	15	10.3	0.08991	0.490643908045977	CFLAR,RCOR1,MAEA,JAK2,HIF1A,ACIN1,DNASE2,EPAS1,PKNOX1,B2M,STAT3,INPP5D,KLF13,L3MBTL3,LYN
GO:0002694	regulation of leukocyte activation	556	53	44.04	0.08996	0.490643908045977	BID,TNFRSF9,RHOA,PAG1,ITCH,PTPRC,PPP2R3C,JAK2,SOS2,CORO1A,STX4,CSK,TYK2,DOCK8,PRKAR1A,CTSC,KMT5B,PTPN6,NEDD9,CD46,SASH3,RAC2,FCHO1,AKIRIN2,RC3H1,MARCHF7,PPP3CA,SLC15A4,BCL10,NFKBIZ,IL2RG,TIRAP,RABGEF1,SAMSN1,LAPTM5,CGAS,SYK,B2M,STAT6,CD300A,FADD,INPP5D,PRELID1,PRNP,TLR6,SART1,LAMP1,PLSCR1,BLOC1S3,HLA-A,TLR9,LYN,RASSF5
GO:0043434	response to peptide hormone	373	37	29.54	0.09112	0.493735024429967	CFLAR,NCOA1,RAB10,SLC9A1,OSBPL8,JAK2,MAPK1,SOS2,LPIN2,CSK,ZNF106,GSK3A,PRKAR1A,CDKN1B,KAT2B,SCAP,NFE2L2,STXBP3,MAX,RAF1,APPL2,SORL1,EIF4EBP2,ZDHHC7,SH2B2,PRKCB,ZNF592,STAT6,CRK,STAT3,KBTBD2,GRB2,SP1,LEPROT,VAMP2,BGLAP,LYN
GO:0006353	DNA-templated transcription, termination	22	4	1.74	0.09127	0.493735024429967	ZMPSTE24,XRN2,MED18,SSU72
GO:0010884	positive regulation of lipid storage	22	4	1.74	0.09127	0.493735024429967	PLIN3,EHD1,NR1H2,OSBPL11
GO:0018200	peptidyl-glutamic acid modification	22	4	1.74	0.09127	0.493735024429967	GGCX,AGTPBP1,TPGS1,TTLL3
GO:0018230	peptidyl-L-cysteine S-palmitoylation	22	4	1.74	0.09127	0.493735024429967	GOLGA7,ZDHHC7,ZDHHC12,ZDHHC20
GO:0018231	peptidyl-S-diacylglycerol-L-cysteine bio...	22	4	1.74	0.09127	0.493735024429967	GOLGA7,ZDHHC7,ZDHHC12,ZDHHC20
GO:0030220	platelet formation	22	4	1.74	0.09127	0.493735024429967	WDR1,MYH9,PTPN6,CASP9
GO:0071875	adrenergic receptor signaling pathway	22	4	1.74	0.09127	0.493735024429967	GSK3A,ARRDC3,PDE4D,AKAP13
GO:1902993	positive regulation of amyloid precursor...	22	4	1.74	0.09127	0.493735024429967	GSK3A,SP1,GSAP,LYN
GO:1904292	regulation of ERAD pathway	22	4	1.74	0.09127	0.493735024429967	NFE2L2,RNF185,TMEM259,RNFT1
GO:0071322	cellular response to carbohydrate stimul...	120	14	9.5	0.09228	0.495417352472089	GCLM,MAP2K4,TBC1D1,PDK3,HIF1A,STX4,MAP2K6,KLF7,RAF1,PPP3CA,SLC12A6,PRKCB,C2CD2L,ERN1
GO:0032608	interferon-beta production	59	8	4.67	0.09233	0.495417352472089	MAVS,ZC3HAV1,RIGI,NMI,TIRAP,MORC3,NLRX1,TLR9
GO:0032648	regulation of interferon-beta production	59	8	4.67	0.09233	0.495417352472089	MAVS,ZC3HAV1,RIGI,NMI,TIRAP,MORC3,NLRX1,TLR9
GO:0060338	regulation of type I interferon-mediated...	40	6	3.17	0.09293	0.495417352472089	MAVS,PTPN6,RNF185,NLRC5,RBM47,FADD
GO:1901532	regulation of hematopoietic progenitor c...	40	6	3.17	0.09293	0.495417352472089	ITCH,SOS2,NFE2L2,NOTCH1,FNIP1,N4BP2L2
GO:0046635	positive regulation of alpha-beta T cell...	69	9	5.46	0.09337	0.495417352472089	RHOA,PTPRC,JAK2,TYK2,SASH3,NFKBIZ,IL2RG,SYK,HLA-A
GO:0003376	sphingosine-1-phosphate receptor signali...	14	3	1.11	0.09352	0.495417352472089	PIK3CB,PIK3CG,RAC1
GO:0010649	regulation of cell communication by elec...	14	3	1.11	0.09352	0.495417352472089	PDE4D,CALM2,CALM1
GO:0030949	positive regulation of vascular endothel...	14	3	1.11	0.09352	0.495417352472089	HIF1A,PRKD2,PRKCB
GO:0032604	granulocyte macrophage colony-stimulatin...	14	3	1.11	0.09352	0.495417352472089	RIGI,SYK,TLR9
GO:0032645	regulation of granulocyte macrophage col...	14	3	1.11	0.09352	0.495417352472089	RIGI,SYK,TLR9
GO:0035563	positive regulation of chromatin binding	14	3	1.11	0.09352	0.495417352472089	KAT2B,PARP9,DTX3L
GO:0048388	endosomal lumen acidification	14	3	1.11	0.09352	0.495417352472089	ATP6V1D,ATP6V1A,ATP6AP2
GO:0060330	regulation of response to interferon-gam...	14	3	1.11	0.09352	0.495417352472089	NR1H2,PARP9,NLRC5
GO:0060334	regulation of interferon-gamma-mediated ...	14	3	1.11	0.09352	0.495417352472089	NR1H2,PARP9,NLRC5
GO:0072393	microtubule anchoring at microtubule org...	14	3	1.11	0.09352	0.495417352472089	MAP1S,CEP19,BICD2
GO:0072672	neutrophil extravasation	14	3	1.11	0.09352	0.495417352472089	CD99L2,PIK3CG,PIK3CD
GO:0090435	protein localization to nuclear envelope	14	3	1.11	0.09352	0.495417352472089	OSBPL8,TOR1AIP1,TOR1AIP2
GO:0097107	postsynaptic density assembly	14	3	1.11	0.09352	0.495417352472089	CRIPT,ZDHHC12,PTEN
GO:0097398	cellular response to interleukin-17	14	3	1.11	0.09352	0.495417352472089	NFKBIZ,NOTCH1,STAT3
GO:0097531	mast cell migration	14	3	1.11	0.09352	0.495417352472089	RAC2,RABGEF1,PIK3CD
GO:1900103	positive regulation of endoplasmic retic...	14	3	1.11	0.09352	0.495417352472089	TMEM33,ATF6,ERN1
GO:1900153	positive regulation of nuclear-transcrib...	14	3	1.11	0.09352	0.495417352472089	TNRC6B,CPEB3,TOB1
GO:1901533	negative regulation of hematopoietic pro...	14	3	1.11	0.09352	0.495417352472089	NFE2L2,NOTCH1,N4BP2L2
GO:1901660	calcium ion export	14	3	1.11	0.09352	0.495417352472089	CALM2,GHITM,CALM1
GO:1905668	positive regulation of protein localizat...	14	3	1.11	0.09352	0.495417352472089	SORL1,MSN,DTX3L
GO:0044772	mitotic cell cycle phase transition	431	42	34.14	0.09374	0.495779239904988	TACC3,BID,SPAST,PIAS1,CHFR,PPP2R5C,DNM2,UIMC1,RBL2,FBXL15,CCNY,CDKN1B,PTPN6,MIIP,SYF2,CCNI,PPP6C,VPS4B,APPL2,CDK5RAP2,PPP3CA,CALM2,DYNC1LI1,CHMP7,DGKZ,LATS2,ADAM17,CACUL1,BACH1,CUL4B,PRMT2,TAF10,CRADD,PPM1D,PTEN,CTDSP2,CCDC57,CRLF3,LSM10,SIRT7,CALM1,CDK3
GO:0071363	cellular response to growth factor stimu...	581	55	46.02	0.09385	0.495779239904988	CFLAR,CREBBP,FUZ,GCLM,PIK3CB,HYAL2,NDST1,FKBP1A,HIF1A,ADISSP,CORO1A,PRKD2,TGFBR1,FBXL15,UBE2D3,EHD1,CBL,ARPC3,ACAP2,STK16,APAF1,BECN1,PTPN12,SNX6,RAF1,SPART,USP15,APPL2,RIPK1,SORL1,IQGAP1,TOB1,CSNK1D,NFKBIZ,NOTCH1,LATS2,ADAM17,NPTN,SKI,MAPKAPK2,GPR155,SAP30L,ILK,PRKCB,CRK,RBPJ,STAT3,CHST11,PIK3CD,CORO1B,BRMS1,GRB2,ERN1,SMURF1,BGLAP
GO:0032309	icosanoid secretion	31	5	2.46	0.09426	0.495779239904988	ACSL4,MAP2K6,P2RX4,PNPLA8,SYK
GO:0032607	interferon-alpha production	31	5	2.46	0.09426	0.495779239904988	MAVS,ZC3HAV1,RIGI,NMI,TLR9
GO:0032647	regulation of interferon-alpha productio...	31	5	2.46	0.09426	0.495779239904988	MAVS,ZC3HAV1,RIGI,NMI,TLR9
GO:0051085	chaperone cofactor-dependent protein ref...	31	5	2.46	0.09426	0.495779239904988	SDF2,TOR1B,TOR1A,DNAJB12,ERO1A
GO:0072539	T-helper 17 cell differentiation	31	5	2.46	0.09426	0.495779239904988	RC3H1,NFKBIZ,JAK1,STAT3,ENTPD7
GO:0090162	establishment of epithelial cell polarit...	31	5	2.46	0.09426	0.495779239904988	RHOA,CDC42,SH3BP1,MSN,TTC8
GO:1900101	regulation of endoplasmic reticulum unfo...	31	5	2.46	0.09426	0.495779239904988	TMEM33,ATF6,CREBRF,ERN1,PIGBOS1
GO:0017157	regulation of exocytosis	163	18	12.91	0.09437	0.495965118670886	TSG101,RAB7A,SYP,STX4,VPS18,FBXL20,STXBP3,VPS4B,RAC2,NOTCH1,RABGEF1,STXBP5,SYK,PRKCB,CD300A,LAMP1,VAMP2,LYN
GO:0019080	viral gene expression	100	12	7.92	0.09655	0.501158660179641	EDEM2,MON1B,GSK3A,TRIM62,TRIM21,GTF2B,PARP9,ST3GAL2,TRIM8,SP1,HEXIM1,TRIM27
GO:0120034	positive regulation of plasma membrane b...	100	12	7.92	0.09655	0.501158660179641	FUZ,CDC42,KCTD17,TGFBR1,WRAP73,RAC2,RAC1,MIEN1,DOCK11,WASF2,CDC42EP3,ARPC2
GO:1904375	regulation of protein localization to ce...	121	14	9.58	0.09717	0.501158660179641	PPP2R5A,GRIPAP1,STX7,STX4,CSK,TMEM59,PPFIA1,NUMB,ADAM10,ZDHHC7,RER1,AP2M1,CNPY4,PRNP
GO:0045104	intermediate filament cytoskeleton organ...	50	7	3.96	0.09748	0.501158660179641	DNAJB6,KLHL24,RAF1,TOR1A,MTM1,BBLN,AGFG1
GO:0097300	programmed necrotic cell death	50	7	3.96	0.09748	0.501158660179641	CFLAR,ITCH,ARHGEF2,RIPK1,SPATA2,FADD,MAP3K5
GO:0009605	response to external stimulus	2287	197	181.13	0.09771	0.501158660179641	UPF1,CREBBP,LAMP2,RALBP1,GCLM,RNASET2,GABARAPL2,H6PD,PIK3CB,ELMO2,MAP2K4,RHOA,HYAL2,WIPI1,CDC42,ALPK1,RAB7A,NT5C2,ITCH,SESN1,PTPRC,ZMPSTE24,NCOA1,MAVS,SLC9A1,ESR1,PPP2R3C,MAP3K1,SRPK1,JAK2,SH3GLB1,TMED1,MAPK1,PICK1,DDX17,HIF1A,RPS6KA5,NFKBIA,ELF4,DNAJC3,CORO1A,N4BP1,STX4,UBE2W,YJU2B,PRKD2,PLIN3,TYK2,CARD8,CRTC1,PIK3CG,ZC3HAV1,PRKAG2,RIGI,RNF167,UNC119,TMEM33,CTSC,UNC93B1,CBL,SLC15A3,PITPNM1,PTPN6,LPCAT3,NEDD9,TFEB,TENT5A,ARSB,KAT2B,TUSC2,WIPF1,NFE2L2,STXBP3,TRIM62,ARHGEF2,IVNS1ABP,LGALS8,RAB29,CD46,KLF7,PPP6C,NPC2,AREL1,SLC17A5,APAF1,TRIM25,LHX4,NMI,PREX1,SIRT5,MAX,MMP24,BECN1,RAC2,SEC14L1,RHBDF2,MOSPD2,NR1H2,CHSY1,TRIM21,RAF1,TRIM22,SERINC3,CASP9,LAMTOR5,P2RX4,SRPK2,AKIRIN2,USP15,RNASEL,APPL2,RAC1,RIPK1,SORL1,ADAM10,PARP9,RNF185,SLC15A4,BNIP2,NLRC5,BCAS3,IFNAR1,BCL10,CERS2,NFKBIZ,NOTCH1,TIRAP,VPS26B,ADAM17,RABGEF1,PIK3AP1,RRAGA,MCU,SPATA2,F11R,IFNAR2,MORC3,NLRX1,SAP30BP,JAK1,MAPKAPK2,IFI16,RBM47,DTX3L,CGAS,YWHAZ,SYK,TTC8,SMPD1,PRKCB,B2M,CRK,FADD,RBPJ,IRF2,STAT3,CRADD,MAP3K2,PPM1D,TMEM43,FEZ2,TRIM8,PIK3CD,PTEN,CORO1B,CFL1,TLR6,RPS6KA3,ELMOD2,PRKAG1,CEP63,CAMK1D,MX2,SP1,IFITM1,LAMP1,HEXIM1,SEMA4D,PLSCR3,PLSCR1,BLOC1S3,ARID5A,MAP3K5,ATG7,IRAK4,CALM1,GRIN3A,RXRB,TRIM27,HLA-A,LTB4R2,DNASE1,FNIP1,TLR9,BGLAP,LYN,IKBKG
GO:0051253	negative regulation of RNA metabolic pro...	1234	110	97.73	0.09847	0.501158660179641	CREBBP,UBR2,PIAS1,WWC3,MNT,TSG101,CIC,PSEN1,KAT6A,ZMPSTE24,UIMC1,RCOR1,ESR1,HIF1A,DICER1,RPS6KA5,ACIN1,SMCHD1,TBL1X,KLF5,ZNF174,KAT8,ERF,DNAJB6,TRDMT1,CPEB3,MLX,EZH1,DHRS7B,PHF12,UBE2D3,ELF2,CDKN1B,ING4,TDP2,TENT5A,FAM172A,MACROH2A1,KAT2B,KLF7,IRF2BPL,NRDE2,EPC1,ATXN1,MAX,SNX6,EAPP,KLF16,RLIM,NR1H2,ZNF20,TRIM22,BMAL1,AKIRIN2,ZC3H10,CIR1,PARP9,ETV6,TMBIM6,USP3,TOB1,CBX4,NR6A1,NOTCH1,TIRAP,BACH1,SKI,DEDD,MORC3,PRMT2,MAPKAPK2,IFI16,RYBP,RBM47,CREBRF,SAP30L,YWHAZ,STAT6,KMT2D,RBPJ,IRF2,HEXIM2,STAT3,PPM1D,KDM2A,NMNAT1,RESF1,BRMS1,TAF7,ZBTB18,ZBTB42,ZBTB37,HEXIM1,SIRT7,SEMA4D,ARID5A,ZNF398,MAFG,ZGPAT,WWP2,BAZ1A,L3MBTL3,TRIM27,ZNF425,FNIP1,ZGLP1,HSBP1,N4BP2L2,ZNF350,LIN37
GO:0042552	myelination	132	15	10.45	0.09924	0.501158660179641	HEXB,GALC,NRDC,DICER1,CTSC,FIG4,QKI,SBF2,DEGS1,SKI,NCSTN,ILK,PTEN,MBP,PPP3R1
GO:2001235	positive regulation of apoptotic signali...	132	15	10.45	0.09924	0.501158660179641	BID,HYAL2,PTPRC,JAK2,TGFBR1,CTSC,APAF1,BECN1,SERINC3,RIPK1,BCL10,FADD,CRADD,PTEN,TLR6
GO:0006900	vesicle budding from membrane	80	10	6.34	0.09950	0.501158660179641	RAB7A,VAPA,SCAP,PPP6C,TBC1D20,CSNK1D,CHMP7,AP3S2,AP2M1,TRAPPC1
GO:0050672	negative regulation of lymphocyte prolif...	80	10	6.34	0.09950	0.501158660179641	ITCH,PRKAR1A,PTPN6,RC3H1,MARCHF7,CD300A,INPP5D,PRNP,LYN,RASSF5
GO:0070828	heterochromatin organization	80	10	6.34	0.09950	0.501158660179641	UBR2,SMCHD1,EZH1,FAM172A,NRDE2,KMT2D,PPM1D,RESF1,BAZ1A,L3MBTL3
GO:1900024	regulation of substrate adhesion-depende...	60	8	4.75	0.09955	0.501158660179641	CDC42,TRIOBP,NEDD9,PREX1,RAC1,ARPC2,ILK,CRK
GO:0007049	cell cycle	1620	142	128.31	0.09962	0.501158660179641	UPF1,CDK11A,IFFO1,TACC3,BID,SPAST,UBR2,PIAS1,GNAI3,EVI5,RHOA,RASSF1,MNT,CDC42,CHFR,STK10,TSG101,PPP2R5C,DNM2,PTPRC,CHMP2B,ZMPSTE24,UIMC1,MAEA,HAUS4,SH3GLB1,MAPK1,TRIOBP,SUN2,THOC5,MYH9,RBL2,FAM32A,HBP1,TGFBR1,FBXL15,CCNY,RNF167,MAP2K6,UNC119,CDKN1B,ING4,PTPN6,NEDD9,BRD8,MACROH2A1,KAT2B,TUSC2,CHMP3,WRAP73,ARHGEF2,MIIP,SYF2,CCNI,UBE2B,PPP6C,VPS4B,NRDE2,EPC1,ANXA11,BECN1,NUP214,MAU2,MAP1S,CLIP1,CHMP1A,LLGL1,TRIM21,BMAL1,SRPK2,APPL2,CDK5RAP2,GTF2B,PARP9,PPP3CA,USP3,IQGAP1,TXNL4B,CSNK1D,TP53BP2,JTB,CALM2,DYNC1LI1,UBA3,DYNLT1,WTAP,BIN3,CHMP7,DGKZ,LATS2,CDC123,ADAM17,CACUL1,BACH1,CUL4B,FBXW5,PRMT2,PMF1,BROX,YY1AP1,SNRK,DTX3L,TP53INP1,TAF10,PRKCB,MARF1,HEXIM2,STAT3,TET2,CRADD,PPM1D,TADA3,PTEN,PRNP,BANP,CFL1,CTDSP2,TOM1L2,AURKAIP1,CCDC57,CRLF3,CNTD1,RPS6KA3,LSM10,IST1,EXOC7,CEP63,MX2,HEXIM1,SIRT7,PLSCR1,SERTAD1,MCMBP,CCDC69,C6orf89,CALM1,PPP1R10,SRA1,TMEM250,CDK3,CHMP1B,SPDYE6
GO:0097190	apoptotic signaling pathway	572	54	45.3	0.09964	0.501158660179641	CFLAR,BID,GCLM,PIK3CB,MAP2K4,HYAL2,MNT,PPP2R5C,PSEN1,PTPRC,JAK2,HIF1A,STX4,SGK3,GSK3A,TGFBR1,CTSC,NFE2L2,ARHGEF2,IVNS1ABP,TXNDC12,APAF1,BECN1,RHOT1,RAF1,SERINC3,CASP9,P2RX4,USP15,MARCHF7,RIPK1,TMBIM6,BCL2A1,BCL10,TP53BP2,ARL6IP5,NFKBIZ,DEDD,HIPK1,IFI16,GHITM,FADD,MFF,PRELID1,CRADD,PTEN,TLR6,ERN1,PTTG1IP,PLSCR3,MAP3K5,ERO1A,MLLT11,SLC35F6
GO:0034121	regulation of toll-like receptor signali...	70	9	5.54	0.10004	0.501158660179641	ESR1,RTN4,APPL2,SLC15A4,TIRAP,CD300A,TLR6,TLR9,LYN
GO:0051310	metaphase plate congression	70	9	5.54	0.10004	0.501158660179641	CHMP2B,KAT2B,CHMP3,VPS4B,BECN1,MAP1S,CHMP1A,CHMP7,CHMP1B
GO:0031396	regulation of protein ubiquitination	208	22	16.47	0.10014	0.501158660179641	PHF23,RASSF1,CHFR,PSEN1,FKBP1A,N4BP1,GSK3A,TGFBR1,CDKN1B,ARRDC3,IVNS1ABP,NMI,MARCHF7,BCL10,LAPTM5,DTX3L,WBP1L,PTEN,CEP63,PTTG1IP,SIRT7,RASSF5
GO:0002036	regulation of L-glutamate import across ...	7	2	0.55	0.10079	0.501158660179641	PSEN1,ARL6IP5
GO:0002278	eosinophil activation involved in immune...	7	2	0.55	0.10079	0.501158660179641	STX4,VAMP2
GO:0002372	myeloid dendritic cell cytokine producti...	7	2	0.55	0.10079	0.501158660179641	MAVS,RIGI
GO:0002576	platelet degranulation	7	2	0.55	0.10079	0.501158660179641	SYK,LYN
GO:0002733	regulation of myeloid dendritic cell cyt...	7	2	0.55	0.10079	0.501158660179641	MAVS,RIGI
GO:0002735	positive regulation of myeloid dendritic...	7	2	0.55	0.10079	0.501158660179641	MAVS,RIGI
GO:0003162	atrioventricular node development	7	2	0.55	0.10079	0.501158660179641	NOTCH1,MAML1
GO:0006657	CDP-choline pathway	7	2	0.55	0.10079	0.501158660179641	CHKB,PCYT1A
GO:0007341	penetration of zona pellucida	7	2	0.55	0.10079	0.501158660179641	HEXB,B4GALT1
GO:0008635	activation of cysteine-type endopeptidas...	7	2	0.55	0.10079	0.501158660179641	APAF1,CASP9
GO:0009193	pyrimidine ribonucleoside diphosphate me...	7	2	0.55	0.10079	0.501158660179641	ENTPD4,ENTPD7
GO:0010989	negative regulation of low-density lipop...	7	2	0.55	0.10079	0.501158660179641	MYLIP,CSK
GO:0015871	choline transport	7	2	0.55	0.10079	0.501158660179641	PSEN1,SEC14L1
GO:0035519	protein K29-linked ubiquitination	7	2	0.55	0.10079	0.501158660179641	ITCH,RNF167
GO:0036015	response to interleukin-3	7	2	0.55	0.10079	0.501158660179641	JAK2,GSK3A
GO:0036016	cellular response to interleukin-3	7	2	0.55	0.10079	0.501158660179641	JAK2,GSK3A
GO:0043308	eosinophil degranulation	7	2	0.55	0.10079	0.501158660179641	STX4,VAMP2
GO:0043619	regulation of transcription from RNA pol...	7	2	0.55	0.10079	0.501158660179641	HIF1A,EPAS1
GO:0045054	constitutive secretory pathway	7	2	0.55	0.10079	0.501158660179641	TMEM167A,TMEM167B
GO:0045341	MHC class I biosynthetic process	7	2	0.55	0.10079	0.501158660179641	NLRC5,TAF7
GO:0045343	regulation of MHC class I biosynthetic p...	7	2	0.55	0.10079	0.501158660179641	NLRC5,TAF7
GO:0045588	positive regulation of gamma-delta T cel...	7	2	0.55	0.10079	0.501158660179641	PTPRC,SYK
GO:0045743	positive regulation of fibroblast growth...	7	2	0.55	0.10079	0.501158660179641	PRKD2,NPTN
GO:0045955	negative regulation of calcium ion-depen...	7	2	0.55	0.10079	0.501158660179641	STXBP3,NOTCH1
GO:0045990	carbon catabolite regulation of transcri...	7	2	0.55	0.10079	0.501158660179641	NCOA1,KAT2B
GO:0045991	carbon catabolite activation of transcri...	7	2	0.55	0.10079	0.501158660179641	NCOA1,KAT2B
GO:0046048	UDP metabolic process	7	2	0.55	0.10079	0.501158660179641	ENTPD4,ENTPD7
GO:0046600	negative regulation of centriole replica...	7	2	0.55	0.10079	0.501158660179641	KAT2B,CDK5RAP2
GO:0046836	glycolipid transport	7	2	0.55	0.10079	0.501158660179641	NPC2,GLTP
GO:0048549	positive regulation of pinocytosis	7	2	0.55	0.10079	0.501158660179641	CDC42,APPL2
GO:0050859	negative regulation of B cell receptor s...	7	2	0.55	0.10079	0.501158660179641	PLCL2,CD300A
GO:0050904	diapedesis	7	2	0.55	0.10079	0.501158660179641	CD99L2,CRK
GO:0051140	regulation of NK T cell proliferation	7	2	0.55	0.10079	0.501158660179641	JAK2,TYK2
GO:0060134	prepulse inhibition	7	2	0.55	0.10079	0.501158660179641	PTEN,GRIN3A
GO:0060525	prostate glandular acinus development	7	2	0.55	0.10079	0.501158660179641	ESR1,NOTCH1
GO:0061072	iris morphogenesis	7	2	0.55	0.10079	0.501158660179641	HIF1A,HIPK1
GO:0070339	response to bacterial lipopeptide	7	2	0.55	0.10079	0.501158660179641	TIRAP,TLR6
GO:0070358	actin polymerization-dependent cell moti...	7	2	0.55	0.10079	0.501158660179641	ARPC3,ARPC2
GO:0070427	nucleotide-binding oligomerization domai...	7	2	0.55	0.10079	0.501158660179641	NFKBIA,SLC15A4
GO:0071220	cellular response to bacterial lipoprote...	7	2	0.55	0.10079	0.501158660179641	TIRAP,TLR6
GO:0071221	cellular response to bacterial lipopepti...	7	2	0.55	0.10079	0.501158660179641	TIRAP,TLR6
GO:0086023	adenylate cyclase-activating adrenergic ...	7	2	0.55	0.10079	0.501158660179641	PDE4D,AKAP13
GO:0090045	positive regulation of deacetylase activ...	7	2	0.55	0.10079	0.501158660179641	PRKD2,C6orf89
GO:0090158	endoplasmic reticulum membrane organizat...	7	2	0.55	0.10079	0.501158660179641	LPCAT3,REEP5
GO:0090394	negative regulation of excitatory postsy...	7	2	0.55	0.10079	0.501158660179641	SYNE1,PTEN
GO:0097340	inhibition of cysteine-type endopeptidas...	7	2	0.55	0.10079	0.501158660179641	CARD8,CAST
GO:0097341	zymogen inhibition	7	2	0.55	0.10079	0.501158660179641	CARD8,CAST
GO:1900122	positive regulation of receptor binding	7	2	0.55	0.10079	0.501158660179641	PLCL2,B2M
GO:1902218	regulation of intrinsic apoptotic signal...	7	2	0.55	0.10079	0.501158660179641	ARHGEF2,USP15
GO:1903297	regulation of hypoxia-induced intrinsic ...	7	2	0.55	0.10079	0.501158660179641	PIK3CB,TMBIM6
GO:1903298	negative regulation of hypoxia-induced i...	7	2	0.55	0.10079	0.501158660179641	PIK3CB,TMBIM6
GO:1903423	positive regulation of synaptic vesicle ...	7	2	0.55	0.10079	0.501158660179641	TOR1A,AP2M1
GO:1990456	mitochondrion-endoplasmic reticulum memb...	7	2	0.55	0.10079	0.501158660179641	PACS2,CALM1
GO:2001053	regulation of mesenchymal cell apoptotic...	7	2	0.55	0.10079	0.501158660179641	HIF1A,SYNE1
GO:0050863	regulation of T cell activation	354	35	28.04	0.10142	0.503537414050822	BID,TNFRSF9,RHOA,PAG1,ITCH,PTPRC,JAK2,SOS2,CORO1A,CSK,TYK2,DOCK8,PRKAR1A,PTPN6,CD46,SASH3,RAC2,FCHO1,RC3H1,MARCHF7,PPP3CA,BCL10,NFKBIZ,IL2RG,LAPTM5,CGAS,SYK,B2M,CD300A,FADD,PRELID1,PRNP,SART1,HLA-A,LYN
GO:1990778	protein localization to cell periphery	320	32	25.34	0.10142	0.503537414050822	PPP2R5A,GRIPAP1,RAB7A,STX7,RAB10,STX4,CSK,EHD1,TMEM59,RAB29,PHAF1,RHBDF2,PPFIA1,NUMB,SORL1,ADAM10,ARL6IP5,GOLGA7,RILPL2,ZDHHC7,HYCC2,RER1,F11R,AP2M1,TTC8,CNPY4,VAMP5,PRNP,PACS2,SMURF1,SYS1,VAMP2
GO:0042304	regulation of fatty acid biosynthetic pr...	41	6	3.25	0.10196	0.504333790022338	ELOVL5,ERLIN1,KAT2B,SCAP,LPGAT1,NR1H2
GO:0048538	thymus development	41	6	3.25	0.10196	0.504333790022338	PSEN1,ZMPSTE24,MAPK1,TGFBR1,RAF1,FADD
GO:0070232	regulation of T cell apoptotic process	41	6	3.25	0.10196	0.504333790022338	HIF1A,PRKD2,DOCK8,FADD,PRELID1,GIMAP8
GO:0070266	necroptotic process	41	6	3.25	0.10196	0.504333790022338	CFLAR,ITCH,ARHGEF2,RIPK1,SPATA2,FADD
GO:0072595	maintenance of protein localization in o...	41	6	3.25	0.10196	0.504333790022338	SUN2,SYNE1,OS9,TAF8,RER1,MORC3
GO:1903047	mitotic cell cycle process	737	68	58.37	0.10220	0.504818609665427	TACC3,BID,SPAST,PIAS1,RHOA,CDC42,CHFR,PPP2R5C,DNM2,CHMP2B,ZMPSTE24,UIMC1,SUN2,RBL2,FBXL15,CCNY,UNC119,CDKN1B,PTPN6,MACROH2A1,KAT2B,CHMP3,WRAP73,MIIP,SYF2,CCNI,PPP6C,VPS4B,BECN1,MAU2,MAP1S,CHMP1A,APPL2,CDK5RAP2,PPP3CA,IQGAP1,JTB,CALM2,DYNC1LI1,DYNLT1,CHMP7,DGKZ,LATS2,ADAM17,CACUL1,BACH1,CUL4B,FBXW5,PRMT2,BROX,TAF10,PRKCB,CRADD,PPM1D,PTEN,CFL1,CTDSP2,TOM1L2,AURKAIP1,CCDC57,CRLF3,LSM10,EXOC7,SIRT7,CALM1,PPP1R10,CDK3,CHMP1B
GO:0090101	negative regulation of transmembrane rec...	122	14	9.66	0.10221	0.504818609665427	FKBP1A,UBE2D3,SNX6,SPART,SORL1,TOB1,NOTCH1,ADAM17,SKI,GPR155,SAP30L,CHST11,BRMS1,SMURF1
GO:0010970	transport along microtubule	165	18	13.07	0.10291	0.507898313521545	FUZ,SPAST,CDC42,SUN2,HIF1A,RHOT1,MAP1S,ACTR10,AGTPBP1,MAPK8IP3,RABGEF1,RPGR,AP3S2,LAMP1,BICD2,BLOC1S3,BORCS6,HSBP1
GO:0000082	G1/S transition of mitotic cell cycle	220	23	17.42	0.10384	0.511	BID,PIAS1,PPP2R5C,RBL2,CDKN1B,PTPN6,PPP6C,APPL2,PPP3CA,DGKZ,LATS2,ADAM17,CACUL1,BACH1,CUL4B,PRMT2,TAF10,CRADD,PTEN,CTDSP2,CRLF3,LSM10,CDK3
GO:0001573	ganglioside metabolic process	23	4	1.82	0.10390	0.511	HEXB,ST8SIA4,ST3GAL2,NEU1
GO:0039531	regulation of viral-induced cytoplasmic ...	23	4	1.82	0.10390	0.511	ZC3HAV1,SEC14L1,USP15,NLRX1
GO:0051457	maintenance of protein location in nucle...	23	4	1.82	0.10390	0.511	SUN2,SYNE1,TAF8,MORC3
GO:0006323	DNA packaging	209	22	16.55	0.10400	0.511	UBR2,KAT6A,SRPK1,CABIN1,ACIN1,SMCHD1,EZH1,FAM172A,MACROH2A1,UBN1,NRDE2,EPC1,NAA60,CHMP1A,H4C8,KMT2D,PPM1D,RESF1,SELENOF,BAZ1A,L3MBTL3,H4C5
GO:0007596	blood coagulation	209	22	16.55	0.10400	0.511	PIK3CB,DGKD,CD59,JAK2,MYH9,PIK3CG,PTPN6,GGCX,NFE2L2,STXBP3,TLN1,DGKZ,FERMT3,F11R,SYK,ILK,C1GALT1C1,RAP2B,F8,PLSCR1,BLOC1S3,LYN
GO:0002495	antigen processing and presentation of p...	32	5	2.53	0.10481	0.51308240972734	DNM2,UNC93B1,MARCHF1,B2M,IFI30
GO:0044319	wound healing, spreading of cells	32	5	2.53	0.10481	0.51308240972734	RHOA,TOR1A,ADAM17,PTEN,MRTFA
GO:0060251	regulation of glial cell proliferation	32	5	2.53	0.10481	0.51308240972734	DICER1,CERS2,NOTCH1,SKI,LYN
GO:0060416	response to growth hormone	32	5	2.53	0.10481	0.51308240972734	JAK2,STAT6,STAT3,LEPROT,LYN
GO:0090505	epiboly involved in wound healing	32	5	2.53	0.10481	0.51308240972734	RHOA,TOR1A,ADAM17,PTEN,MRTFA
GO:0097530	granulocyte migration	144	16	11.4	0.10556	0.515967325495959	WDR1,MAPK1,CD99L2,PIK3CG,RTN4,PREX1,RAC2,MOSPD2,RAC1,TIRAP,MCU,SYK,CD300A,PIK3CD,CAMK1D,IRAK4
GO:0009395	phospholipid catabolic process	51	7	4.04	0.10571	0.515967325495959	GDE1,PNPLA6,PLA2G15,GPCPD1,PNPLA8,IDH1,SMPD1
GO:0043666	regulation of phosphoprotein phosphatase...	51	7	4.04	0.10571	0.515967325495959	PTPRC,FKBP1A,JAK2,VRK3,CALM2,CD300A,CALM1
GO:0045103	intermediate filament-based process	51	7	4.04	0.10571	0.515967325495959	DNAJB6,KLHL24,RAF1,TOR1A,MTM1,BBLN,AGFG1
GO:0031110	regulation of microtubule polymerization...	81	10	6.42	0.10592	0.516233719735877	SPAST,GBA2,CDKN1B,APC2,ARHGEF2,MAP1S,CLIP1,RAC1,CDK5RAP2,PRUNE1
GO:0032945	negative regulation of mononuclear cell ...	81	10	6.42	0.10592	0.516233719735877	ITCH,PRKAR1A,PTPN6,RC3H1,MARCHF7,CD300A,INPP5D,PRNP,LYN,RASSF5
GO:0060260	regulation of transcription initiation f...	71	9	5.62	0.10698	0.519600029218408	NFKBIA,TAF12,MED18,TAF8,MED11,TAF10,PPM1D,MED16,TAF7
GO:0071677	positive regulation of mononuclear cell ...	71	9	5.62	0.10698	0.519600029218408	RHOA,CD99L2,CORO1A,DOCK8,NEDD9,MOSPD2,ADAM10,ADAM17,FADD
GO:2000134	negative regulation of G1/S transition o...	71	9	5.62	0.10698	0.519600029218408	PPP2R5C,RBL2,CDKN1B,DGKZ,PRMT2,CRADD,PTEN,CTDSP2,CRLF3
GO:0060261	positive regulation of transcription ini...	61	8	4.83	0.10708	0.519600029218408	NFKBIA,TAF12,MED18,TAF8,MED11,TAF10,MED16,TAF7
GO:0071868	cellular response to monoamine stimulus	61	8	4.83	0.10708	0.519600029218408	GNAI3,GNB1,SLC9A1,GSK3A,PDE4D,KLF16,NCSTN,GNG2
GO:0071870	cellular response to catecholamine stimu...	61	8	4.83	0.10708	0.519600029218408	GNAI3,GNB1,SLC9A1,GSK3A,PDE4D,KLF16,NCSTN,GNG2
GO:1903050	regulation of proteolysis involved in ce...	221	23	17.5	0.10768	0.522130102189781	PIAS1,GABARAPL2,CHFR,ARAF,PSEN1,N4BP1,GSK3A,CTSC,NFE2L2,PHF20L1,AGTPBP1,MARCHF7,RNF185,CSNK1D,COP1,LAPTM5,RYBP,MTM1,PTEN,TMEM259,RNFT1,SMURF1,L3MBTL3
GO:0007173	epidermal growth factor receptor signali...	102	12	8.08	0.10786	0.522621429613421	TSG101,RAB7A,DGKD,PSEN1,CBL,PTPN12,SNX6,RHBDF2,IQGAP1,ADAM17,GRB2,ZGPAT
GO:0090287	regulation of cellular response to growt...	266	27	21.07	0.10907	0.524169763948498	CFLAR,CREBBP,FUZ,PIK3CB,FKBP1A,HIF1A,ADISSP,PRKD2,FBXL15,UBE2D3,SNX6,SPART,SORL1,TOB1,NOTCH1,LATS2,ADAM17,NPTN,SKI,GPR155,SAP30L,ILK,PRKCB,RBPJ,CHST11,BRMS1,SMURF1
GO:0007272	ensheathment of neurons	134	15	10.61	0.10914	0.524169763948498	HEXB,GALC,NRDC,DICER1,CTSC,FIG4,QKI,SBF2,DEGS1,SKI,NCSTN,ILK,PTEN,MBP,PPP3R1
GO:0008366	axon ensheathment	134	15	10.61	0.10914	0.524169763948498	HEXB,GALC,NRDC,DICER1,CTSC,FIG4,QKI,SBF2,DEGS1,SKI,NCSTN,ILK,PTEN,MBP,PPP3R1
GO:0046434	organophosphate catabolic process	134	15	10.61	0.10914	0.524169763948498	GDE1,PNPLA6,NT5C2,PLA2G15,PDE4D,GPCPD1,MBD4,AMPD3,PNPLA8,IDH1,GPD1L,NUDT5,SMPD1,ENTPD4,ENTPD7
GO:0001771	immunological synapse formation	15	3	1.19	0.11031	0.524169763948498	DOCK8,NEDD9,MSN
GO:0001787	natural killer cell proliferation	15	3	1.19	0.11031	0.524169763948498	JAK2,ELF4,TYK2
GO:0003198	epithelial to mesenchymal transition inv...	15	3	1.19	0.11031	0.524169763948498	TGFBR1,NOTCH1,RBPJ
GO:0007213	G protein-coupled acetylcholine receptor...	15	3	1.19	0.11031	0.524169763948498	GNB1,PRKCB,GRK2
GO:0010889	regulation of sequestering of triglyceri...	15	3	1.19	0.11031	0.524169763948498	OSBPL8,PLIN3,OSBPL11
GO:0035728	response to hepatocyte growth factor	15	3	1.19	0.11031	0.524169763948498	GCLM,APPL2,CRK
GO:0042953	lipoprotein transport	15	3	1.19	0.11031	0.524169763948498	UNC119,MIA2,PRKCB
GO:0045540	regulation of cholesterol biosynthetic p...	15	3	1.19	0.11031	0.524169763948498	ERLIN1,LPCAT3,SCAP
GO:0045838	positive regulation of membrane potentia...	15	3	1.19	0.11031	0.524169763948498	BID,CTNS,GLRX
GO:0046007	negative regulation of activated T cell ...	15	3	1.19	0.11031	0.524169763948498	PRKAR1A,RC3H1,PRNP
GO:0047484	regulation of response to osmotic stress	15	3	1.19	0.11031	0.524169763948498	MICU1,ARHGEF2,USP15
GO:0051546	keratinocyte migration	15	3	1.19	0.11031	0.524169763948498	IQSEC1,PTEN,LTB4R2
GO:0060211	regulation of nuclear-transcribed mRNA p...	15	3	1.19	0.11031	0.524169763948498	TNRC6B,CPEB3,TOB1
GO:0060263	regulation of respiratory burst	15	3	1.19	0.11031	0.524169763948498	RAC2,RAC1,CAMK1D
GO:0086103	G protein-coupled receptor signaling pat...	15	3	1.19	0.11031	0.524169763948498	CDC42,PDE4D,AKAP13
GO:0097396	response to interleukin-17	15	3	1.19	0.11031	0.524169763948498	NFKBIZ,NOTCH1,STAT3
GO:0099638	endosome to plasma membrane protein tran...	15	3	1.19	0.11031	0.524169763948498	GRIPAP1,RAB7A,SORL1
GO:0106118	regulation of sterol biosynthetic proces...	15	3	1.19	0.11031	0.524169763948498	ERLIN1,LPCAT3,SCAP
GO:1901386	negative regulation of voltage-gated cal...	15	3	1.19	0.11031	0.524169763948498	PPP3CA,CALM1,PPP3R1
GO:1901836	regulation of transcription of nucleolar...	15	3	1.19	0.11031	0.524169763948498	MACROH2A1,DEDD,SIRT7
GO:1903543	positive regulation of exosomal secretio...	15	3	1.19	0.11031	0.524169763948498	TSG101,RAB7A,VPS4B
GO:1990126	retrograde transport, endosome to plasma...	15	3	1.19	0.11031	0.524169763948498	GRIPAP1,RAB7A,SORL1
GO:2001034	positive regulation of double-strand bre...	15	3	1.19	0.11031	0.524169763948498	PNKP,SMCHD1,KMT5B
GO:0046427	positive regulation of receptor signalin...	42	6	3.33	0.11144	0.528405367594575	JAK2,TYK2,NOTCH1,CD300A,CRLF3,CALM1
GO:0090114	COPII-coated vesicle budding	42	6	3.33	0.11144	0.528405367594575	VAPA,SCAP,PPP6C,TBC1D20,CSNK1D,TRAPPC1
GO:1901021	positive regulation of calcium ion trans...	42	6	3.33	0.11144	0.528405367594575	SLC9A1,PPP3CA,CALM2,CALM1,STIMATE,PPP3R1
GO:1903793	positive regulation of anion transport	438	42	34.69	0.11234	0.532292881597717	HYAL2,ACSL4,TSG101,PSEN1,RBM22,EDEM2,MAVS,OSBPL8,JAK2,SH3GLB1,HIF1A,NFKBIA,STX4,GSK3A,PRKAR1A,MAP2K6,UBE2D3,PSMD9,LPCAT3,APBB3,NFE2L2,RAB29,NRDE2,RAC2,NR1H2,P2RX4,RNASEL,SORL1,NPEPPS,MCU,UBE2J2,CREBRF,PRKCB,MFF,PRELID1,PRNP,C2CD2L,GRK2,ATG13,LEPROT,VAMP2,ORAI1
GO:0042100	B cell proliferation	82	10	6.49	0.11257	0.533002501781896	PTPRC,SASH3,RC3H1,NFKBIZ,TIRAP,PLCL2,CD300A,INPP5D,TLR9,LYN
GO:0006612	protein targeting to membrane	124	14	9.82	0.11276	0.533521851851852	SEC61A2,ATG3,GOLGA7,ZDHHC7,RABGEF1,ZDHHC12,SSR2,VPS37C,MFF,PRNP,ZDHHC20,GTF2IRD2,SGTB,GDI1
GO:0006626	protein targeting to mitochondrion	103	12	8.16	0.11380	0.53767667140825	BID,SH3GLB1,GSK3A,UBE2D3,MFN2,RAC2,NPEPPS,UBE2J2,MFF,MTX1,ATG13,LEPROT
GO:0007569	cell aging	103	12	8.16	0.11380	0.53767667140825	MAP2K4,MNT,KAT6A,ZMPSTE24,MAP2K6,CDKN1B,BMAL1,MORC3,CGAS,B2M,PTEN,MAP3K5
GO:0002637	regulation of immunoglobulin production	72	9	5.7	0.11418	0.538323449254791	PTPRC,STX4,KMT5B,SASH3,SLC15A4,TMBIM6,CGAS,STAT6,TLR9
GO:0140029	exocytic process	72	9	5.7	0.11418	0.538323449254791	PSEN1,SNAP23,VPS18,STXBP3,SYNJ1,STXBP5,SYK,EXOC7,LYN
GO:0140056	organelle localization by membrane tethe...	72	9	5.7	0.11418	0.538323449254791	STX7,STX4,VPS18,STXBP3,STX16,STX5,PACS2,EXOC7,CALM1
GO:0043550	regulation of lipid kinase activity	52	7	4.12	0.11429	0.538459907801419	PPP2R5A,CDC42,RBL2,PIK3R5,NRBF2,DGKZ,LYN
GO:0002218	activation of innate immune response	62	8	4.91	0.11492	0.539896435643564	CREBBP,MAVS,IFI16,CGAS,SYK,HEXIM1,TLR9,LYN
GO:0030837	negative regulation of actin filament po...	62	8	4.91	0.11492	0.539896435643564	CAPZB,SSH1,TRIOBP,CAPZA1,VILL,ADD3,FLII,CAPZA2
GO:0030888	regulation of B cell proliferation	62	8	4.91	0.11492	0.539896435643564	PTPRC,SASH3,RC3H1,TIRAP,CD300A,INPP5D,TLR9,LYN
GO:0098930	axonal transport	62	8	4.91	0.11492	0.539896435643564	SPAST,HIF1A,ACTR10,AGTPBP1,MAPK8IP3,AP3S2,BLOC1S3,HSBP1
GO:0034110	regulation of homotypic cell-cell adhesi...	33	5	2.61	0.11593	0.541958472906404	JAK2,F11R,JAK1,SYK,LYN
GO:0039528	cytoplasmic pattern recognition receptor...	33	5	2.61	0.11593	0.541958472906404	ZC3HAV1,RIGI,SEC14L1,USP15,NLRX1
GO:0043403	skeletal muscle tissue regeneration	33	5	2.61	0.11593	0.541958472906404	CFLAR,IFRD1,KLF5,PPP3CA,BIN3
GO:0048147	negative regulation of fibroblast prolif...	33	5	2.61	0.11593	0.541958472906404	SKI,MORC3,TP53INP1,CD300A,IFI30
GO:0048199	vesicle targeting, to, from or within Go...	33	5	2.61	0.11593	0.541958472906404	WIPI1,PPP6C,CSNK1D,TRAPPC1,CEP19
GO:0090504	epiboly	33	5	2.61	0.11593	0.541958472906404	RHOA,TOR1A,ADAM17,PTEN,MRTFA
GO:1901020	negative regulation of calcium ion trans...	33	5	2.61	0.11593	0.541958472906404	PPP3CA,CALM2,CALM1,PPP3R1,TLR9
GO:0031349	positive regulation of defense response	268	27	21.23	0.11634	0.543492700421941	CREBBP,HYAL2,MAVS,NFKBIA,PIK3CG,CTSC,TRIM62,NMI,AKIRIN2,RIPK1,PARP9,RNF185,SLC15A4,NLRC5,NFKBIZ,TIRAP,IFI16,RBM47,CGAS,SYK,FADD,LAMP1,HEXIM1,PLSCR1,IRAK4,TLR9,LYN
GO:1905475	regulation of protein localization to me...	168	18	13.31	0.11658	0.543910111653873	PPP2R5A,GRIPAP1,STX7,SSH1,STX4,CSK,TMEM59,CRIPT,PPFIA1,NUMB,ADAM10,ZDHHC7,RER1,AP2M1,CNPY4,MFF,PRNP,GDI1
GO:0045892	negative regulation of transcription, DN...	1137	101	90.05	0.11674	0.543910111653873	CREBBP,UBR2,PIAS1,WWC3,MNT,TSG101,CIC,PSEN1,KAT6A,UIMC1,RCOR1,ESR1,HIF1A,DICER1,RPS6KA5,SMCHD1,TBL1X,KLF5,ZNF174,KAT8,ERF,DNAJB6,CPEB3,MLX,EZH1,DHRS7B,PHF12,UBE2D3,ELF2,CDKN1B,ING4,TDP2,FAM172A,MACROH2A1,KLF7,IRF2BPL,NRDE2,EPC1,ATXN1,MAX,SNX6,EAPP,KLF16,RLIM,NR1H2,ZNF20,TRIM22,BMAL1,AKIRIN2,CIR1,PARP9,ETV6,TMBIM6,USP3,TOB1,CBX4,NR6A1,NOTCH1,BACH1,SKI,DEDD,MORC3,PRMT2,IFI16,RYBP,CREBRF,SAP30L,YWHAZ,STAT6,KMT2D,RBPJ,IRF2,HEXIM2,STAT3,PPM1D,KDM2A,NMNAT1,RESF1,BRMS1,TAF7,ZBTB18,ZBTB42,ZBTB37,HEXIM1,SIRT7,SEMA4D,ARID5A,ZNF398,MAFG,ZGPAT,WWP2,BAZ1A,L3MBTL3,TRIM27,ZNF425,FNIP1,ZGLP1,HSBP1,N4BP2L2,ZNF350,LIN37
GO:0071345	cellular response to cytokine stimulus	744	68	58.93	0.11713	0.543910111653873	UPF1,GCLM,RHOA,HYAL2,CDC42,PTPRC,MAVS,JAK2,MAPK1,HIF1A,RPS6KA5,NFKBIA,KLF5,CORO1A,USP10,STX4,TYK2,CARD8,GSK3A,DOCK8,CBL,PTPN6,DOK1,NFE2L2,STXBP3,ARHGEF2,TRIM25,NR1H2,RC3H1,APPL2,RIPK1,PARP9,SPPL2A,RNF185,NLRC5,IFNAR1,NFKBIZ,IL2RG,UGCG,NOTCH1,VPS26B,ADAM17,RABGEF1,RRAGA,SPATA2,IFNAR2,SH2B2,RPS6KA4,JAK1,LAPTM5,MAPKAPK2,HIPK1,IFI16,RBM47,SYK,WBP1L,ILK,STAT6,FADD,STAT3,IFITM1,MAP3K5,MIB2,IRAK4,CALM1,AGPAT1,CPNE1,LYN
GO:0009435	NAD biosynthetic process	24	4	1.9	0.11727	0.543910111653873	NMRK1,PARP9,NADSYN1,NMNAT1
GO:0035458	cellular response to interferon-beta	24	4	1.9	0.11727	0.543910111653873	IFNAR1,IFNAR2,IFI16,CALM1
GO:0038095	Fc-epsilon receptor signaling pathway	24	4	1.9	0.11727	0.543910111653873	MAP2K4,MAP3K1,SYK,LYN
GO:0044090	positive regulation of vacuole organizat...	24	4	1.9	0.11727	0.543910111653873	WIPI1,SH3GLB1,BECN1,SNX30
GO:0046835	carbohydrate phosphorylation	24	4	1.9	0.11727	0.543910111653873	GNPTG,GALK1,PFKFB4,NAGK
GO:1900151	regulation of nuclear-transcribed mRNA c...	24	4	1.9	0.11727	0.543910111653873	TNRC6B,CPEB3,RC3H1,TOB1
GO:1904861	excitatory synapse assembly	24	4	1.9	0.11727	0.543910111653873	CRIPT,NPTN,ZDHHC12,PTEN
GO:0007005	mitochondrion organization	521	49	41.26	0.11733	0.543910111653873	BID,RALBP1,GCLM,GABARAPL2,WIPI1,SLC9A1,SH3GLB1,HIF1A,TAFAZZIN,GSK3A,UBE2D3,CERT1,EPAS1,MFN2,RAB29,SIRT5,PANK2,BECN1,RHOT1,RAC2,ATG4D,AGTPBP1,BCL2A1,NPEPPS,JTB,ATG3,SNX30,SURF1,MCU,UBE2J2,GHITM,SDHAF2,MFF,PRELID1,MTM1,MTX1,ATG13,TMEM70,TMEM11,SIRT7,PLSCR3,SLC4A5,SDHAF3,ATG7,MARCHF5,MLLT11,LEPROT,SLC35F6,PISD
GO:1903507	negative regulation of nucleic acid-temp...	1138	101	90.13	0.11857	0.549275111576011	CREBBP,UBR2,PIAS1,WWC3,MNT,TSG101,CIC,PSEN1,KAT6A,UIMC1,RCOR1,ESR1,HIF1A,DICER1,RPS6KA5,SMCHD1,TBL1X,KLF5,ZNF174,KAT8,ERF,DNAJB6,CPEB3,MLX,EZH1,DHRS7B,PHF12,UBE2D3,ELF2,CDKN1B,ING4,TDP2,FAM172A,MACROH2A1,KLF7,IRF2BPL,NRDE2,EPC1,ATXN1,MAX,SNX6,EAPP,KLF16,RLIM,NR1H2,ZNF20,TRIM22,BMAL1,AKIRIN2,CIR1,PARP9,ETV6,TMBIM6,USP3,TOB1,CBX4,NR6A1,NOTCH1,BACH1,SKI,DEDD,MORC3,PRMT2,IFI16,RYBP,CREBRF,SAP30L,YWHAZ,STAT6,KMT2D,RBPJ,IRF2,HEXIM2,STAT3,PPM1D,KDM2A,NMNAT1,RESF1,BRMS1,TAF7,ZBTB18,ZBTB42,ZBTB37,HEXIM1,SIRT7,SEMA4D,ARID5A,ZNF398,MAFG,ZGPAT,WWP2,BAZ1A,L3MBTL3,TRIM27,ZNF425,FNIP1,ZGLP1,HSBP1,N4BP2L2,ZNF350,LIN37
GO:0051303	establishment of chromosome localization	83	10	6.57	0.11945	0.552721725032425	CHMP2B,KAT2B,CHMP3,UBE2B,VPS4B,BECN1,MAP1S,CHMP1A,CHMP7,CHMP1B
GO:1902904	negative regulation of supramolecular fi...	147	16	11.64	0.12054	0.552721725032425	CAPZB,SSH1,TRIOBP,PICK1,CORO1A,APC2,CAPZA1,ARHGEF2,PPFIA1,VILL,ADD3,WASF2,F11R,CORO1B,FLII,CAPZA2
GO:0045934	negative regulation of nucleobase-contai...	1332	117	105.5	0.12118	0.552721725032425	CREBBP,UBR2,PIAS1,WWC3,MNT,TSG101,CIC,PSEN1,KAT6A,ZMPSTE24,UIMC1,RCOR1,ESR1,TINF2,HIF1A,DICER1,RPS6KA5,ACIN1,SMCHD1,TBL1X,KLF5,ZNF174,KAT8,ERF,GSK3A,DNAJB6,TRDMT1,TNKS2,CPEB3,MLX,EZH1,DHRS7B,PHF12,UBE2D3,ELF2,CDKN1B,ING4,TDP2,TENT5A,FAM172A,MACROH2A1,KAT2B,KLF7,IRF2BPL,NRDE2,EPC1,ATXN1,MAX,SNX6,EAPP,KLF16,RLIM,NR1H2,ZNF20,SLX1A,TRIM22,BMAL1,AKIRIN2,ZC3H10,CIR1,PARP9,ETV6,TMBIM6,USP3,TOB1,CBX4,NR6A1,NOTCH1,TIRAP,BACH1,SKI,DEDD,MORC3,PRMT2,MAPKAPK2,IFI16,RYBP,RBM47,CGAS,CREBRF,SAP30L,YWHAZ,STAT6,KMT2D,RBPJ,IRF2,HEXIM2,STAT3,PPM1D,DCP2,KDM2A,NMNAT1,RESF1,BRMS1,TAF7,ZBTB18,ZBTB42,ZBTB37,HEXIM1,SIRT7,SEMA4D,ARID5A,ZNF398,MAFG,ZGPAT,WWP2,BAZ1A,L3MBTL3,TRIM27,ZNF425,FNIP1,ZGLP1,HSBP1,N4BP2L2,ZNF350,TEN1,LIN37
GO:0006749	glutathione metabolic process	43	6	3.41	0.12135	0.552721725032425	GCLM,CTNS,GSR,NFE2L2,IDH1,ARL6IP5
GO:0046640	regulation of alpha-beta T cell prolifer...	43	6	3.41	0.12135	0.552721725032425	ITCH,PTPRC,JAK2,TYK2,SYK,HLA-A
GO:0051568	histone H3-K4 methylation	43	6	3.41	0.12135	0.552721725032425	NFYC,KAT8,KANSL1,ASH2L,SETD1B,KMT2D
GO:0090199	regulation of release of cytochrome c fr...	43	6	3.41	0.12135	0.552721725032425	BID,GHITM,MFF,PRELID1,PLSCR3,MLLT11
GO:0016239	positive regulation of macroautophagy	73	9	5.78	0.12164	0.552721725032425	GNAI3,WIPI1,SESN1,SH3GLB1,HIF1A,BECN1,SNX30,PAFAH1B2,IKBKG
GO:0032729	positive regulation of interferon-gamma ...	73	9	5.78	0.12164	0.552721725032425	JAK2,TYK2,PDE4D,SASH3,FADD,ARID5A,TRIM27,HLA-A,TLR9
GO:0044085	cellular component biogenesis	2970	251	235.23	0.12185	0.552721725032425	CFLAR,RBM5,CREBBP,LAMP2,FUZ,BID,SPAST,UBR2,PIAS1,GABARAPL2,CTNS,PHF23,CELF2,RHOA,WIPI1,GBA2,TESK2,CDC42,WDR1,ALPK1,TSG101,RAB7A,CAPZB,STX7,PSEN1,KAT6A,CHMP2B,SSH1,FKBP1A,MAVS,XRN2,SLC9A1,ESR1,HAUS4,TINF2,SNAP23,SRPK1,JAK2,SH3GLB1,OCEL1,CABIN1,SH3BP1,TRIOBP,PICK1,DDX17,PACSIN2,KCTD17,ATP6V1D,DICER1,CDS2,CRNKL1,SMCHD1,TAFAZZIN,RP2,KLF5,CORO1A,USP10,STX4,VPS18,CARD8,CRTC1,DNAJB6,CLDN15,TGFBR1,MICU1,EZH1,PRKAR1A,EHD1,PSMD9,ARPC3,CDKN1B,LPCAT3,NEDD9,SERINC1,FIG4,FAM172A,MACROH2A1,KAT2B,RTN4,CHMP3,WIPF1,WRAP73,CAPZA1,MFN2,RAB29,RSRP1,UBN1,UBE2B,PPP6C,VPS4B,NRDE2,CRIPT,CUTC,TAF12,PILRB,NAA60,ORMDL2,PREX1,TBCC,TBC1D20,NCLN,MAX,BECN1,TMEM175,RAC2,ARHGEF6,ARPC1B,FCHO1,ATG4D,MED18,CLIP1,CHMP1A,NR1H2,PPFIA1,LLGL1,RAF1,SLX1A,TBC1D14,SRPK2,RNASEL,RC3H1,APPL2,VILL,THSD1,LCP1,RAC1,DBNL,CDK5RAP2,TLN1,RIPK1,TAF8,SORL1,ADAM10,GTF2B,GPR65,IQGAP1,CSNK1D,MIEN1,TPGS1,BCL10,PRUNE1,NFKBIZ,ATG3,MSN,DOCK11,BIN3,CHMP7,UGCG,SNX30,SURF1,NOTCH1,ADD3,DNAJB12,CPSF7,FERMT3,TIRAP,RILPL2,CDC123,MCU,RPGR,NPTN,AP3S2,WASF2,CUL4B,H4C8,F11R,SYNJ1,ZDHHC12,AP2M1,MED11,ARPC5,CDC42EP3,HIPK1,ARPC2,STXBP5,SPIDR,YWHAZ,TP53INP1,SYK,HGSNAT,TTC8,TAF10,B2M,CRK,KMT2D,SDHAF2,VPS37C,FADD,CD2BP2,TRAPPC1,AKAP13,PPM1D,FEZ2,MTM1,BBLN,PTEN,PRNP,CLP1,EFEMP2,CORO1B,AGFG1,CEP19,TLR6,RESF1,RAB1B,VCPIP1,MED16,ATG13,SART1,TMEM70,CCDC57,TMEM80,FLII,GRB2,TAF7,PACS2,KCTD2,NOP10,IST1,CEP63,SPATA13,TSSC4,TMEM216,SIRT7,SEMA4D,CC2D2B,GTF2IRD2,SDHAF3,SGTB,FCHSD1,BAZ1A,CCDC69,SMURF1,CAPZA2,L3MBTL3,TRIM27,TTLL3,FNIP1,VAMP2,CPTP,TAPBP,TMEM250,ISY1,ARPC4,ARPC1A,PISD,STON1,CHMP1B,CORO7,IKBKG,H4C5
GO:1902679	negative regulation of RNA biosynthetic ...	1140	101	90.29	0.12228	0.552721725032425	CREBBP,UBR2,PIAS1,WWC3,MNT,TSG101,CIC,PSEN1,KAT6A,UIMC1,RCOR1,ESR1,HIF1A,DICER1,RPS6KA5,SMCHD1,TBL1X,KLF5,ZNF174,KAT8,ERF,DNAJB6,CPEB3,MLX,EZH1,DHRS7B,PHF12,UBE2D3,ELF2,CDKN1B,ING4,TDP2,FAM172A,MACROH2A1,KLF7,IRF2BPL,NRDE2,EPC1,ATXN1,MAX,SNX6,EAPP,KLF16,RLIM,NR1H2,ZNF20,TRIM22,BMAL1,AKIRIN2,CIR1,PARP9,ETV6,TMBIM6,USP3,TOB1,CBX4,NR6A1,NOTCH1,BACH1,SKI,DEDD,MORC3,PRMT2,IFI16,RYBP,CREBRF,SAP30L,YWHAZ,STAT6,KMT2D,RBPJ,IRF2,HEXIM2,STAT3,PPM1D,KDM2A,NMNAT1,RESF1,BRMS1,TAF7,ZBTB18,ZBTB42,ZBTB37,HEXIM1,SIRT7,SEMA4D,ARID5A,ZNF398,MAFG,ZGPAT,WWP2,BAZ1A,L3MBTL3,TRIM27,ZNF425,FNIP1,ZGLP1,HSBP1,N4BP2L2,ZNF350,LIN37
GO:0009895	negative regulation of catabolic process	315	31	24.95	0.12238	0.552721725032425	GABARAPL2,PHF23,PSEN1,N4BP1,GSK3A,PIK3CG,RGP1,TRDMT1,TENT5A,NRDE2,BECN1,PHF20L1,TBC1D14,MARCHF7,SORL1,ETFBKMT,TOB1,TIRAP,ZDHHC7,RRAGA,DEDD,MAPKAPK2,RYBP,RBM47,STAT3,FEZ2,MTM1,BANP,NMNAT1,TRIM27,CPTP
GO:1900076	regulation of cellular response to insul...	63	8	4.99	0.12305	0.552721725032425	NCOA1,OSBPL8,GSK3A,APPL2,SORL1,PRKCB,ZNF592,BGLAP
GO:1904356	regulation of telomere maintenance via t...	63	8	4.99	0.12305	0.552721725032425	PNKP,TINF2,MAPK1,TNKS2,SLX1A,DCP2,SMG5,TEN1
GO:1903362	regulation of cellular protein catabolic...	236	24	18.69	0.12307	0.552721725032425	MYLIP,PIAS1,GABARAPL2,CHFR,ARAF,PSEN1,N4BP1,GSK3A,CTSC,NFE2L2,PHF20L1,AGTPBP1,MARCHF7,RNF185,CSNK1D,COP1,LAPTM5,RYBP,MTM1,PTEN,TMEM259,RNFT1,SMURF1,L3MBTL3
GO:0001836	release of cytochrome c from mitochondri...	53	7	4.2	0.12322	0.552721725032425	BID,BCL2A1,GHITM,MFF,PRELID1,PLSCR3,MLLT11
GO:0002090	regulation of receptor internalization	53	7	4.2	0.12322	0.552721725032425	ANKRD13A,PICK1,SYNE1,NUMB,AP2M1,SYK,PPP3R1
GO:0006826	iron ion transport	53	7	4.2	0.12322	0.552721725032425	DNM2,FLVCR2,SLC25A28,LMTK2,B2M,MMGT1,ARHGAP1
GO:2000378	negative regulation of reactive oxygen s...	53	7	4.2	0.12322	0.552721725032425	CFLAR,CTNS,RHOA,HIF1A,GLA,SIRT5,BECN1
GO:0110020	regulation of actomyosin structure organ...	94	11	7.44	0.12336	0.552721725032425	RHOA,CDC42,SLC9A1,TGFBR1,PPFIA1,RAC1,GPR65,WASF2,F11R,TTC8,AKAP13
GO:0034097	response to cytokine	830	75	65.74	0.12383	0.552721725032425	UPF1,GCLM,RHOA,HYAL2,CDC42,PTPRC,MAVS,JAK2,MAPK1,HIF1A,RPS6KA5,NFKBIA,KLF5,CORO1A,USP10,STX4,TYK2,CARD8,GSK3A,DOCK8,RIGI,CBL,PTPN6,DOK1,NFE2L2,STXBP3,ARHGEF2,TRIM25,NR1H2,TRIM21,RC3H1,APPL2,RIPK1,ADAM10,PARP9,SPPL2A,RNF185,NLRC5,IFNAR1,NFKBIZ,IL2RG,UGCG,NOTCH1,VPS26B,ADAM17,RABGEF1,RRAGA,SPATA2,IFNAR2,SH2B2,RPS6KA4,JAK1,LAPTM5,MAPKAPK2,HIPK1,IFI16,RBM47,SYK,WBP1L,SMPD1,ILK,STAT6,FADD,STAT3,MX2,IFITM1,PLSCR1,MAP3K5,MIB2,IRAK4,CALM1,AGPAT1,CPNE1,BGLAP,LYN
GO:0050684	regulation of mRNA processing	126	14	9.98	0.12392	0.552721725032425	RBM5,CDK11A,CELF2,SRPK1,DDX17,RBM23,ACIN1,CPEB3,QKI,FAM172A,SRPK2,WTAP,CPSF7,RBM47
GO:0016070	RNA metabolic process	3889	325	308.01	0.12531	0.552721725032425	CFLAR,RBM5,UPF1,MSL3,CREBBP,CDK11A,UBR2,RNASET2,PIAS1,WWC3,CELF2,HEXB,NFYC,KLF6,RHOA,HYAL2,MNT,ZXDC,TSG101,ITCH,CIC,DNM2,PSEN1,KAT6A,TUT7,ZMPSTE24,NCOA1,RBM22,ATXN7L3,UIMC1,MAVS,XRN2,MLF2,RCOR1,SLC9A1,ESR1,TOX4,LRRFIP2,CWF19L1,SRPK1,BRPF3,JAK2,MAPK1,DDX17,THOC5,ZMAT5,TNRC6B,KHNYN,RBM23,HIF1A,DICER1,RPS6KA5,ACIN1,NFKBIA,PCIF1,CRNKL1,LPIN2,SMCHD1,TBL1X,ELF4,KLF5,SUPT20H,N4BP1,ZNF174,RBL2,KAT8,TRIP4,SGK3,YJU2B,DYRK1B,PRKD2,CARD8,CRTC1,ERF,GSK3A,HBP1,ZC3HAV1,DNAJB6,NRF1,ZNF862,TGFBR1,RIGI,TRDMT1,CPEB3,CASC3,CAMTA2,MLX,EZH1,PRKAR1A,DHRS7B,PHF12,UBE2D3,ELF2,HTATIP2,HIPK3,PSMD9,CDKN1B,ING4,TDP2,QKI,TFEB,TENT5A,BRD8,APBB3,CLK4,FAM172A,MACROH2A1,KAT2B,STK16,EPAS1,NFE2L2,TRIM62,ARHGEF2,IVNS1ABP,SMG7,SYF2,RSRP1,ATF6,KLF7,KLF9,IRF2BPL,NRDE2,CRIPT,KANSL1,EPC1,TAF12,KDM3B,TRIM25,LHX4,POLR3GL,MED13L,BAZ2B,ATXN1,ARMC7,MAX,HNRNPH2,PHF20L1,SNX6,EAPP,ASH2L,KLF16,MLLT1,MED18,CCDC62,ZNF341,RLIM,NR1H2,RFX1,ZNF20,TRIM21,RAF1,TRIM22,BMAL1,LAMTOR5,CARS2,SRPK2,AKIRIN2,ZC3H10,EGLN1,RNASEL,RC3H1,VEZF1,CDK5RAP2,TRMO,RIPK1,TAF8,GTF2B,CIR1,PARP9,PPP3CA,ETV6,TMBIM6,USP3,ZNF710,TXNL4B,NLRC5,TOB1,BCAS3,CBX4,BCL10,NFKBIZ,WTAP,NR6A1,NOTCH1,CPSF7,TIRAP,FLI1,ZNF117,DPH3,ZNF18,CNOT8,BACH1,SKI,DEDD,MORC3,ZNF230,SSU72,PKNOX1,PRMT2,PMF1,ZNF394,ZNF333,MAML1,U2AF1L4,SAP30BP,MED11,RPS6KA4,MAPKAPK2,SCNM1,YY1AP1,IFI16,RYBP,RBM47,DTX3L,CREBRF,SAP30L,YWHAZ,TP53INP1,SYK,HIF1AN,ILK,TAF10,ZNF143,PRKCB,MARF1,STAT6,CRK,KMT2D,SERTAD3,FADD,RBPJ,IRF2,HEXIM2,STAT3,TET2,ZNF354A,CD2BP2,KLF13,PPM1D,TADA3,TRIM8,SCAND1,PTEN,PRNP,CLP1,BANP,DCP2,TADA2B,KDM2A,ESRRA,NMNAT1,BCLAF3,TLR6,GTF2IRD2B,MSL2,RESF1,BRMS1,CTDSP2,MED16,SART1,CRLF3,RPS6KA3,ERN1,TAF7,ZNF552,ZBTB18,ZBTB42,ZNF784,LSM10,ZNF101,NOP10,CAMK1D,TSSC4,ZNF445,ZBTB37,SP1,PCGF3,ZBTB3,HEXIM1,SIRT7,SEMA4D,PLSCR1,MTF1,MSL1,ZNF33A,GTF2IRD2,ZKSCAN7,MRTFA,ARID5A,ZNF429,SERTAD1,ZNF398,ZNF763,MAFG,ZGPAT,MAP3K5,AKAP17A,WWP2,BAZ1A,GLMP,ZNF652,L3MBTL3,SMG5,RXRB,PBX2,TRIM27,ZNF425,ZNF316,MLLT11,SRA1,ZSWIM8,FNIP1,ZGLP1,PPP3R1,ZNF688,HSBP1,TLR9,ISY1,N4BP2L2,ZNF564,ZNF350,ZNF865,LIN37,IKBKG,CWC25
GO:0044839	cell cycle G2/M phase transition	148	16	11.72	0.12580	0.552721725032425	CHFR,DNM2,UIMC1,FBXL15,CCNY,ING4,MACROH2A1,MIIP,SYF2,VPS4B,CALM2,BACH1,PPM1D,CCDC57,CALM1,CDK3
GO:0034622	cellular protein-containing complex asse...	1034	92	81.89	0.12608	0.552721725032425	RBM5,LAMP2,PIAS1,CELF2,GBA2,CAPZB,KAT6A,SSH1,FKBP1A,MAVS,ESR1,SNAP23,SRPK1,JAK2,CABIN1,TRIOBP,PICK1,DICER1,CRNKL1,TAFAZZIN,CORO1A,STX4,VPS18,CARD8,PSMD9,ARPC3,CDKN1B,MACROH2A1,RTN4,CHMP3,CAPZA1,RSRP1,UBN1,TAF12,PILRB,NAA60,PREX1,TBCC,ARPC1B,FCHO1,MED18,CLIP1,SRPK2,VILL,RAC1,CDK5RAP2,TAF8,GTF2B,CSNK1D,PRUNE1,NFKBIZ,SURF1,ADD3,CPSF7,WASF2,H4C8,SYNJ1,ZDHHC12,MED11,ARPC5,CDC42EP3,ARPC2,STXBP5,TAF10,B2M,SDHAF2,CD2BP2,CLP1,CORO1B,TLR6,MED16,SART1,TMEM70,CCDC57,FLII,GRB2,TAF7,TSSC4,GTF2IRD2,SDHAF3,FCHSD1,BAZ1A,CAPZA2,TRIM27,VAMP2,CPTP,TAPBP,ISY1,ARPC4,ARPC1A,CORO7,H4C5
GO:0051101	regulation of DNA binding	105	12	8.32	0.12623	0.552721725032425	PSEN1,ZMPSTE24,JAK2,NFKBIA,LAMTOR5,GTF2B,CALM2,SKI,IFI16,TAF10,CALM1,CPNE1
GO:2000060	positive regulation of ubiquitin-depende...	105	12	8.32	0.12623	0.552721725032425	PIAS1,CHFR,PSEN1,GSK3A,NFE2L2,AGTPBP1,CSNK1D,COP1,LAPTM5,PTEN,SMURF1,L3MBTL3
GO:0007169	transmembrane receptor protein tyrosine ...	536	50	42.45	0.12636	0.552721725032425	FUZ,PIK3CB,ANKS1A,NDST1,PTPN18,TSG101,RAB7A,DGKD,PSEN1,OSBPL8,JAK2,MAPK1,SOS2,HIF1A,ZNF106,PRKD2,GSK3A,CBL,NEDD9,RTN4,DOK1,PILRB,PTPN12,SNX6,RHBDF2,RAF1,RAC1,SORL1,IQGAP1,EIF4EBP2,ADAM17,RABGEF1,NPTN,SH2B2,MAPKAPK2,SYK,PRKCB,ZNF592,STAT6,CRK,RBPJ,STAT3,PIK3CD,GRB2,IGF2R,ZGPAT,MPZL1,LEPROT,STON1,LYN
GO:2001233	regulation of apoptotic signaling pathwa...	362	35	28.67	0.12658	0.552721725032425	CFLAR,BID,GCLM,PIK3CB,HYAL2,MNT,PSEN1,PTPRC,JAK2,HIF1A,STX4,SGK3,TGFBR1,CTSC,NFE2L2,ARHGEF2,IVNS1ABP,TXNDC12,APAF1,BECN1,RAF1,SERINC3,USP15,MARCHF7,RIPK1,TMBIM6,BCL10,GHITM,FADD,PRELID1,CRADD,PTEN,TLR6,PTTG1IP,SLC35F6
GO:0070925	organelle assembly	867	78	68.67	0.12667	0.552721725032425	CFLAR,FUZ,GABARAPL2,PHF23,RHOA,WIPI1,WDR1,ALPK1,TSG101,RAB7A,STX7,PSEN1,CHMP2B,HAUS4,SH3GLB1,KCTD17,ATP6V1D,CDS2,RP2,CORO1A,USP10,PRKAR1A,EHD1,KAT2B,CHMP3,WRAP73,MFN2,UBE2B,VPS4B,CRIPT,TBC1D20,BECN1,TMEM175,ATG4D,CHMP1A,TBC1D14,RC3H1,LCP1,DBNL,CDK5RAP2,GTF2B,CSNK1D,TPGS1,ATG3,MSN,CHMP7,SNX30,NOTCH1,RILPL2,RPGR,AP3S2,ZDHHC12,TP53INP1,TTC8,CRK,VPS37C,AKAP13,FEZ2,MTM1,PTEN,AGFG1,CEP19,RAB1B,ATG13,CCDC57,TMEM80,FLII,PACS2,IST1,CEP63,TMEM216,CC2D2B,CCDC69,SMURF1,TTLL3,TMEM250,PISD,CHMP1B
GO:0002315	marginal zone B cell differentiation	8	2	0.63	0.12755	0.552721725032425	MFNG,DOCK11
GO:0002349	histamine production involved in inflamm...	8	2	0.63	0.12755	0.552721725032425	SNAP23,LYN
GO:0002441	histamine secretion involved in inflamma...	8	2	0.63	0.12755	0.552721725032425	SNAP23,LYN
GO:0002447	eosinophil mediated immunity	8	2	0.63	0.12755	0.552721725032425	STX4,VAMP2
GO:0002553	histamine secretion by mast cell	8	2	0.63	0.12755	0.552721725032425	SNAP23,LYN
GO:0006621	protein retention in ER lumen	8	2	0.63	0.12755	0.552721725032425	OS9,RER1
GO:0008627	intrinsic apoptotic signaling pathway in...	8	2	0.63	0.12755	0.552721725032425	ARHGEF2,USP15
GO:0016078	tRNA catabolic process	8	2	0.63	0.12755	0.552721725032425	DICER1,TRDMT1
GO:0016254	preassembly of GPI anchor in ER membrane	8	2	0.63	0.12755	0.552721725032425	PIGV,PIGB
GO:0022417	protein maturation by protein folding	8	2	0.63	0.12755	0.552721725032425	FKBP1A,ERO1A
GO:0030259	lipid glycosylation	8	2	0.63	0.12755	0.552721725032425	GBA2,ST3GAL2
GO:0032049	cardiolipin biosynthetic process	8	2	0.63	0.12755	0.552721725032425	TAFAZZIN,PLSCR3
GO:0032493	response to bacterial lipoprotein	8	2	0.63	0.12755	0.552721725032425	TIRAP,TLR6
GO:0033029	regulation of neutrophil apoptotic proce...	8	2	0.63	0.12755	0.552721725032425	PIK3CB,PIK3CD
GO:0034224	cellular response to zinc ion starvation	8	2	0.63	0.12755	0.552721725032425	SP1,BGLAP
GO:0036150	phosphatidylserine acyl-chain remodeling	8	2	0.63	0.12755	0.552721725032425	OSBPL8,LPCAT3
GO:0038089	positive regulation of cell migration by...	8	2	0.63	0.12755	0.552721725032425	PRKD2,PIK3CD
GO:0039536	negative regulation of RIG-I signaling p...	8	2	0.63	0.12755	0.552721725032425	SEC14L1,NLRX1
GO:0042590	antigen processing and presentation of e...	8	2	0.63	0.12755	0.552721725032425	HLA-A,IFI30
GO:0044026	DNA hypermethylation	8	2	0.63	0.12755	0.552721725032425	GSK3A,ZNF445
GO:0044027	hypermethylation of CpG island	8	2	0.63	0.12755	0.552721725032425	GSK3A,ZNF445
GO:0045792	negative regulation of cell size	8	2	0.63	0.12755	0.552721725032425	RHOA,PTEN
GO:0045988	negative regulation of striated muscle c...	8	2	0.63	0.12755	0.552721725032425	PIK3CG,GRK2
GO:0046645	positive regulation of gamma-delta T cel...	8	2	0.63	0.12755	0.552721725032425	PTPRC,SYK
GO:0046719	regulation by virus of viral protein lev...	8	2	0.63	0.12755	0.552721725032425	TBC1D20,DYNLT1
GO:0048280	vesicle fusion with Golgi apparatus	8	2	0.63	0.12755	0.552721725032425	YIPF4,STX5
GO:0051683	establishment of Golgi localization	8	2	0.63	0.12755	0.552721725032425	CDC42,YWHAZ
GO:0060768	regulation of epithelial cell proliferat...	8	2	0.63	0.12755	0.552721725032425	CDKN1B,NOTCH1
GO:0060982	coronary artery morphogenesis	8	2	0.63	0.12755	0.552721725032425	TGFBR1,NOTCH1
GO:0062043	positive regulation of cardiac epithelia...	8	2	0.63	0.12755	0.552721725032425	TGFBR1,NOTCH1
GO:0070432	regulation of nucleotide-binding oligome...	8	2	0.63	0.12755	0.552721725032425	SLC15A3,SLC15A4
GO:0071372	cellular response to follicle-stimulatin...	8	2	0.63	0.12755	0.552721725032425	GCLM,NOTCH1
GO:0072396	response to cell cycle checkpoint signal...	8	2	0.63	0.12755	0.552721725032425	ZMPSTE24,APAF1
GO:0072402	response to DNA integrity checkpoint sig...	8	2	0.63	0.12755	0.552721725032425	ZMPSTE24,APAF1
GO:0072423	response to DNA damage checkpoint signal...	8	2	0.63	0.12755	0.552721725032425	ZMPSTE24,APAF1
GO:0097527	necroptotic signaling pathway	8	2	0.63	0.12755	0.552721725032425	RIPK1,FADD
GO:0106015	negative regulation of inflammatory resp...	8	2	0.63	0.12755	0.552721725032425	PTPN6,STAT3
GO:0120127	response to zinc ion starvation	8	2	0.63	0.12755	0.552721725032425	SP1,BGLAP
GO:0120180	cell-substrate junction disassembly	8	2	0.63	0.12755	0.552721725032425	IQSEC1,STON1
GO:0120181	focal adhesion disassembly	8	2	0.63	0.12755	0.552721725032425	IQSEC1,STON1
GO:0150065	regulation of deacetylase activity	8	2	0.63	0.12755	0.552721725032425	PRKD2,C6orf89
GO:1901857	positive regulation of cellular respirat...	8	2	0.63	0.12755	0.552721725032425	IFNAR1,PRELID1
GO:1902423	regulation of attachment of mitotic spin...	8	2	0.63	0.12755	0.552721725032425	KAT2B,BECN1
GO:1902425	positive regulation of attachment of mit...	8	2	0.63	0.12755	0.552721725032425	KAT2B,BECN1
GO:1905665	positive regulation of calcium ion impor...	8	2	0.63	0.12755	0.552721725032425	PPP3CA,PPP3R1
GO:1990034	calcium ion export across plasma membran...	8	2	0.63	0.12755	0.552721725032425	CALM2,CALM1
GO:2000074	regulation of type B pancreatic cell dev...	8	2	0.63	0.12755	0.552721725032425	GSK3A,BMAL1
GO:2000480	negative regulation of cAMP-dependent pr...	8	2	0.63	0.12755	0.552721725032425	PRKAR1A,PRKAR2A
GO:2001223	negative regulation of neuron migration	8	2	0.63	0.12755	0.552721725032425	GNRH1,STAT3
GO:0000289	nuclear-transcribed mRNA poly(A) tail sh...	34	5	2.69	0.12757	0.552721725032425	TUT7,TNRC6B,CPEB3,TOB1,CNOT8
GO:0002335	mature B cell differentiation	34	5	2.69	0.12757	0.552721725032425	MFNG,NFKBIZ,IL2RG,DOCK11,PLCL2
GO:0003044	regulation of systemic arterial blood pr...	34	5	2.69	0.12757	0.552721725032425	RHOA,CTSZ,PDE4D,NDST2,ATP6AP2
GO:0031112	positive regulation of microtubule polym...	34	5	2.69	0.12757	0.552721725032425	SPAST,CDKN1B,CLIP1,RAC1,CDK5RAP2
GO:0043330	response to exogenous dsRNA	34	5	2.69	0.12757	0.552721725032425	MAVS,MAPK1,NFKBIA,RIGI,CGAS
GO:0070848	response to growth factor	607	56	48.07	0.12801	0.552721725032425	CFLAR,CREBBP,FUZ,GCLM,PIK3CB,HYAL2,NDST1,FKBP1A,MAPK1,HIF1A,ADISSP,CORO1A,PRKD2,TGFBR1,FBXL15,UBE2D3,EHD1,CBL,ARPC3,ACAP2,STK16,APAF1,BECN1,PTPN12,SNX6,RAF1,SPART,USP15,APPL2,RIPK1,SORL1,IQGAP1,TOB1,CSNK1D,NFKBIZ,NOTCH1,LATS2,ADAM17,NPTN,SKI,MAPKAPK2,GPR155,SAP30L,ILK,PRKCB,CRK,RBPJ,STAT3,CHST11,PIK3CD,CORO1B,BRMS1,GRB2,ERN1,SMURF1,BGLAP
GO:0002089	lens morphogenesis in camera-type eye	16	3	1.27	0.12815	0.552721725032425	TBC1D20,SKI,HIPK1
GO:0006474	N-terminal protein amino acid acetylatio...	16	3	1.27	0.12815	0.552721725032425	CREBBP,KAT2B,NAA60
GO:0006825	copper ion transport	16	3	1.27	0.12815	0.552721725032425	CUTC,SLC46A3,MMGT1
GO:0006991	response to sterol depletion	16	3	1.27	0.12815	0.552721725032425	ERLIN1,SCAP,LYN
GO:0010310	regulation of hydrogen peroxide metaboli...	16	3	1.27	0.12815	0.552721725032425	CTNS,RAC2,RAC1
GO:0016082	synaptic vesicle priming	16	3	1.27	0.12815	0.552721725032425	SNAP23,SYNJ1,STXBP5
GO:0032048	cardiolipin metabolic process	16	3	1.27	0.12815	0.552721725032425	TAFAZZIN,PNPLA8,PLSCR3
GO:0032310	prostaglandin secretion	16	3	1.27	0.12815	0.552721725032425	ACSL4,MAP2K6,P2RX4
GO:0033194	response to hydroperoxide	16	3	1.27	0.12815	0.552721725032425	JAK2,TP53INP1,SP1
GO:0034112	positive regulation of homotypic cell-ce...	16	3	1.27	0.12815	0.552721725032425	JAK2,F11R,JAK1
GO:0043981	histone H4-K5 acetylation	16	3	1.27	0.12815	0.552721725032425	KAT8,ING4,KANSL1
GO:0043982	histone H4-K8 acetylation	16	3	1.27	0.12815	0.552721725032425	KAT8,ING4,KANSL1
GO:0044872	lipoprotein localization	16	3	1.27	0.12815	0.552721725032425	UNC119,MIA2,PRKCB
GO:0060546	negative regulation of necroptotic proce...	16	3	1.27	0.12815	0.552721725032425	ARHGEF2,RIPK1,FADD
GO:0061158	3'-UTR-mediated mRNA destabilization	16	3	1.27	0.12815	0.552721725032425	UPF1,CPEB3,RC3H1
GO:0061760	antifungal innate immune response	16	3	1.27	0.12815	0.552721725032425	TRIM62,USP15,BCL10
GO:0071474	cellular hyperosmotic response	16	3	1.27	0.12815	0.552721725032425	MICU1,ARHGEF2,RCSD1
GO:1900034	regulation of cellular response to heat	16	3	1.27	0.12815	0.552721725032425	CREBBP,DNAJB6,MAPKAPK2
GO:1900037	regulation of cellular response to hypox...	16	3	1.27	0.12815	0.552721725032425	PIK3CB,NFE2L2,TMBIM6
GO:1903729	regulation of plasma membrane organizati...	16	3	1.27	0.12815	0.552721725032425	DNM2,SH3GLB1,MYH9
GO:0010565	regulation of cellular ketone metabolic ...	116	13	9.19	0.12830	0.552721725032425	ELOVL5,H6PD,PDK3,PRKAG2,ERLIN1,KAT2B,SCAP,LPGAT1,SIRT5,PANK2,NR1H2,APPL2,ETFBKMT
GO:0032479	regulation of type I interferon producti...	116	13	9.19	0.12830	0.552721725032425	ITCH,MAVS,ZC3HAV1,RIGI,NMI,TRIM21,TIRAP,MORC3,NLRX1,CGAS,SYK,TRIM27,TLR9
GO:0032606	type I interferon production	116	13	9.19	0.12830	0.552721725032425	ITCH,MAVS,ZC3HAV1,RIGI,NMI,TRIM21,TIRAP,MORC3,NLRX1,CGAS,SYK,TRIM27,TLR9
GO:0008088	axo-dendritic transport	74	9	5.86	0.12935	0.556523348445596	SPAST,HIF1A,ACTR10,AGTPBP1,MAPK8IP3,RABGEF1,AP3S2,BLOC1S3,HSBP1
GO:0030330	DNA damage response, signal transduction...	74	9	5.86	0.12935	0.556523348445596	PPP2R5C,ZMPSTE24,USP10,CDKN1B,ING4,MARCHF7,CRADD,PPM1D,PTTG1IP
GO:0002244	hematopoietic progenitor cell differenti...	127	14	10.06	0.12974	0.556768816040738	HYAL2,ITCH,PSEN1,PTPRC,SOS2,PTPN6,NFE2L2,LMBR1L,NOTCH1,RBM47,ZNF784,FNIP1,N4BP2L2,LYN
GO:0070585	protein localization to mitochondrion	127	14	10.06	0.12974	0.556768816040738	BID,MAVS,SH3GLB1,GSK3A,UBE2D3,MFN2,RAC2,NPEPPS,UBE2J2,MFF,MTX1,ATG13,MARCHF5,LEPROT
GO:0045445	myoblast differentiation	95	11	7.52	0.13015	0.556768816040738	IFRD1,DDX17,TRIP4,EPAS1,NOTCH1,MAML1,HIF1AN,RBPJ,PLEKHM3,MAP3K5,SRA1
GO:0048024	regulation of mRNA splicing, via spliceo...	95	11	7.52	0.13015	0.556768816040738	RBM5,CELF2,SRPK1,DDX17,RBM23,ACIN1,QKI,FAM172A,SRPK2,WTAP,RBM47
GO:0001783	B cell apoptotic process	25	4	1.98	0.13135	0.556768816040738	BCL10,NFKBIZ,FNIP1,LYN
GO:0002363	alpha-beta T cell lineage commitment	25	4	1.98	0.13135	0.556768816040738	RHOA,JAK1,STAT6,STAT3
GO:0032703	negative regulation of interleukin-2 pro...	25	4	1.98	0.13135	0.556768816040738	PTPRC,LAPTM5,PRNP,TRIM27
GO:0032727	positive regulation of interferon-alpha ...	25	4	1.98	0.13135	0.556768816040738	MAVS,ZC3HAV1,RIGI,TLR9
GO:0035335	peptidyl-tyrosine dephosphorylation	25	4	1.98	0.13135	0.556768816040738	PTPN18,PTPN6,PTPN12,DUSP18
GO:0035767	endothelial cell chemotaxis	25	4	1.98	0.13135	0.556768816040738	PRKD2,P2RX4,NOTCH1,CORO1B
GO:0048668	collateral sprouting	25	4	1.98	0.13135	0.556768816040738	IFRD1,SPART,IST1,SEMA4D
GO:0071709	membrane assembly	25	4	1.98	0.13135	0.556768816040738	PACSIN2,STX4,UGCG,PTEN
GO:0090594	inflammatory response to wounding	25	4	1.98	0.13135	0.556768816040738	HIF1A,PTPN6,NFKBIZ,STAT3
GO:0098884	postsynaptic neurotransmitter receptor i...	25	4	1.98	0.13135	0.556768816040738	SYNE1,NUMB,AP2M1,PPP3R1
GO:0140239	postsynaptic endocytosis	25	4	1.98	0.13135	0.556768816040738	SYNE1,NUMB,AP2M1,PPP3R1
GO:2000737	negative regulation of stem cell differe...	25	4	1.98	0.13135	0.556768816040738	NFE2L2,NOTCH1,STAT3,N4BP2L2
GO:0006406	mRNA export from nucleus	64	8	5.07	0.13148	0.556768816040738	UPF1,THOC5,CASC3,SMG7,NUP214,CHTOP,AGFG1,SMG5
GO:0016575	histone deacetylation	64	8	5.07	0.13148	0.556768816040738	MSL3,TBL1X,PRKD2,KAT2B,TADA3,BRMS1,SIRT7,C6orf89
GO:0071427	mRNA-containing ribonucleoprotein comple...	64	8	5.07	0.13148	0.556768816040738	UPF1,THOC5,CASC3,SMG7,NUP214,CHTOP,AGFG1,SMG5
GO:0071867	response to monoamine	64	8	5.07	0.13148	0.556768816040738	GNAI3,GNB1,SLC9A1,GSK3A,PDE4D,KLF16,NCSTN,GNG2
GO:0071869	response to catecholamine	64	8	5.07	0.13148	0.556768816040738	GNAI3,GNB1,SLC9A1,GSK3A,PDE4D,KLF16,NCSTN,GNG2
GO:0000184	nuclear-transcribed mRNA catabolic proce...	44	6	3.48	0.13167	0.556768816040738	UPF1,CASC3,SMG7,RC3H1,DCP2,SMG5
GO:0045646	regulation of erythrocyte differentiatio...	44	6	3.48	0.13167	0.556768816040738	HIF1A,B2M,STAT3,INPP5D,KLF13,LYN
GO:0070849	response to epidermal growth factor	44	6	3.48	0.13167	0.556768816040738	CFLAR,MAPK1,BECN1,PTPN12,SNX6,IQGAP1
GO:0090342	regulation of cell aging	44	6	3.48	0.13167	0.556768816040738	ZMPSTE24,BMAL1,MORC3,CGAS,B2M,PTEN
GO:1903573	negative regulation of response to endop...	44	6	3.48	0.13167	0.556768816040738	DNAJC3,LPCAT3,TXNDC12,NR1H2,TMBIM6,CREBRF
GO:2000772	regulation of cellular senescence	44	6	3.48	0.13167	0.556768816040738	ZMPSTE24,BMAL1,MORC3,CGAS,B2M,PTEN
GO:0032210	regulation of telomere maintenance via t...	54	7	4.28	0.13250	0.559922073791349	PNKP,TINF2,MAPK1,TNKS2,DCP2,SMG5,TEN1
GO:0018022	peptidyl-lysine methylation	85	10	6.73	0.13389	0.565077045743329	NFYC,VCPKMT,KAT8,EZH1,KMT5B,KANSL1,ASH2L,ETFBKMT,SETD1B,KMT2D
GO:0019915	lipid storage	85	10	6.73	0.13389	0.565077045743329	HEXB,OSBPL8,NFKBIA,CDS2,PLIN3,EHD1,NPC2,NR1H2,OSBPL11,PISD
GO:0002705	positive regulation of leukocyte mediate...	139	15	11.01	0.13640	0.574939847715736	STX7,PTPRC,MAVS,STX4,RIGI,KMT5B,SASH3,FBXO38,B2M,STAT6,FADD,LAMP1,ARID5A,HLA-A,DENND1B
GO:0034101	erythrocyte homeostasis	139	15	11.01	0.13640	0.574939847715736	CFLAR,RCOR1,MAEA,JAK2,HIF1A,ACIN1,DNASE2,EPAS1,PKNOX1,B2M,STAT3,INPP5D,KLF13,L3MBTL3,LYN
GO:0006606	protein import into nucleus	150	16	11.88	0.13671	0.575881122384274	HYAL2,PSEN1,RBM22,MAVS,JAK2,NFKBIA,NUP214,AKIRIN2,APPL2,PPP3CA,NOTCH1,SYK,STAT3,PTTG1IP,PPP1R10,PPP3R1
GO:0006367	transcription initiation from RNA polyme...	96	11	7.6	0.13713	0.57728427756654	ESR1,NFKBIA,TAF12,MED18,TAF8,GTF2B,MED11,TAF10,PPM1D,MED16,TAF7
GO:0034219	carbohydrate transmembrane transport	107	12	8.47	0.13939	0.585262540983607	CTNS,OSBPL8,GSK3A,PRKAG2,NFE2L2,STXBP3,SLC17A5,RTN2,RNASEL,APPL2,ZDHHC7,PRKCB
GO:0001916	positive regulation of T cell mediated c...	35	5	2.77	0.13973	0.585262540983607	STX7,PTPRC,B2M,FADD,HLA-A
GO:0002504	antigen processing and presentation of p...	35	5	2.77	0.13973	0.585262540983607	DNM2,UNC93B1,MARCHF1,B2M,IFI30
GO:0007520	myoblast fusion	35	5	2.77	0.13973	0.585262540983607	CFLAR,MYH9,DYRK1B,EHD1,CD53
GO:0030224	monocyte differentiation	35	5	2.77	0.13973	0.585262540983607	THOC5,MYH9,ACIN1,IFI16,INPP5D
GO:0032620	interleukin-17 production	35	5	2.77	0.13973	0.585262540983607	JAK2,TYK2,TUSC2,PRNP,ARID5A
GO:0032660	regulation of interleukin-17 production	35	5	2.77	0.13973	0.585262540983607	JAK2,TYK2,TUSC2,PRNP,ARID5A
GO:2000300	regulation of synaptic vesicle exocytosi...	35	5	2.77	0.13973	0.585262540983607	SYP,VPS18,FBXL20,STXBP5,PRKCB
GO:0007166	cell surface receptor signaling pathway	2331	198	184.62	0.14003	0.586149521109011	CFLAR,CREBBP,ITGAL,FUZ,BID,GCLM,PIAS1,PIK3CB,TNK2,EPN1,ANKS1A,MAP2K4,RHOA,HYAL2,NDST1,CDC42,PTPN18,TSG101,RAB7A,DGKD,PSEN1,PTPRC,SSH1,CD59,LAT2,FKBP1A,MAVS,SPG21,OSBPL8,DTX2,LRRFIP2,MAP3K1,JAK2,CABIN1,MAPK1,MFNG,SH3BP1,MYH9,SOS2,HIF1A,RPS6KA5,NFKBIA,ADISSP,TBL1X,MGRN1,CORO1A,STX4,CSK,ZNF106,SGK3,PRKD2,TYK2,CARD8,GSK3A,HBP1,TGFBR1,TNKS2,FBXL15,CCNY,UBE2D3,CBL,CDKN1B,PTPN6,TDP2,NEDD9,BTN2A1,BRD8,PDE4D,APC2,RTN4,DOK1,AAK1,ARHGEF2,RAB29,CD46,RNF146,UBE2B,VPS4B,PILRB,NMI,PTPN12,SNX6,RHBDF2,FCHO1,SYNE1,NR1H2,CHSY1,LLGL1,RAF1,SPART,CSNK1G2,BMAL1,UBAC2,P2RX4,USP15,RC3H1,APPL2,RAC1,CCM2,TLN1,RIPK1,SORL1,ADAM10,PARP9,SPPL2A,APH1B,PPP3CA,RNF185,LMBR1L,BCL2A1,IQGAP1,NLRC5,TOB1,CSNK1D,IFNAR1,BCL10,NFKBIZ,IL2RG,UGCG,NOTCH1,EIF4EBP2,DGKZ,FERMT3,TIRAP,LATS2,ADAM17,ZDHHC7,RABGEF1,PLCL2,RRAGA,NPTN,SKI,SPATA2,DEDD,IFNAR2,SH2B2,MAML1,RPS6KA4,JAK1,LAPTM5,NCSTN,MAPKAPK2,GPR155,HIPK1,RBM47,DTX3L,SAP30L,SYK,HIF1AN,WBP1L,ILK,PRKCB,ZNF592,STAT6,CRK,CD300A,SDHAF2,FADD,RBPJ,STAT3,INPP5D,CRADD,RFNG,CHST11,PIK3CD,PTEN,PRNP,TLR6,BRMS1,SCUBE2,CRLF3,GRB2,ATP6AP2,IFITM1,SEMA4D,PLSCR1,IGF2R,ZGPAT,MIB2,MPZL1,IRAK4,WWP2,CALM1,SMURF1,GRIN3A,AGPAT1,TMEM170B,HLA-A,DENND1B,MLLT11,PVRIG,LEPROT,CPNE1,STON1,CDK3,LYN,IKBKG,GGNBP2
GO:0046834	lipid phosphorylation	65	8	5.15	0.14019	0.586449729219144	PIK3CB,DGKD,CERK,PIK3CG,DGKZ,HYCC2,PIK3CD,IP6K1
GO:0071383	cellular response to steroid hormone sti...	184	19	14.57	0.14103	0.589592378854626	CFLAR,RHOA,ESR1,JAK2,MAPK1,DDX17,TRIP4,VPS18,GSK3A,KLF9,CASP9,BMAL1,ZDHHC7,PRMT2,KMT2D,TADA3,ESRRA,TAF7,RXRB
GO:0032092	positive regulation of protein binding	86	10	6.81	0.14144	0.590530355805243	MARK3,PSEN1,FKBP1A,MFNG,TRIM21,PLCL2,DTX3L,B2M,AKTIP,RFNG
GO:0097581	lamellipodium organization	86	10	6.81	0.14144	0.590530355805243	CDC42,CAPZB,RAC2,ARHGEF6,RAC1,BIN3,WASF2,ARPC2,CORO1B,SPATA13
GO:0051050	positive regulation of transport	802	72	63.52	0.14174	0.590530355805243	HYAL2,ACSL4,CDC42,TSG101,RAB7A,DGKD,PSEN1,PTPRC,RBM22,EDEM2,MAVS,SLC9A1,OSBPL8,JAK2,SH3GLB1,PICK1,HIF1A,NFKBIA,STX4,GSK3A,PRKAR1A,MAP2K6,UBE2D3,EHD1,CBL,PSMD9,LPCAT3,APBB3,NFE2L2,RAB29,VPS4B,NRDE2,TBC1D20,RAC2,SYNE1,NR1H2,P2RX4,RNASEL,APPL2,TOR1A,SORL1,PPP3CA,NPEPPS,CALM2,MSN,IL2RG,GPD1L,MCU,UBE2J2,AP2M1,CREBRF,STXBP5,SYK,SMPD1,PRKCB,B2M,MFF,LMAN2,PRELID1,PRNP,C2CD2L,GRK2,GLRX,ATG13,CAMK1D,LAMP1,CALM1,STIMATE,LEPROT,VAMP2,PPP3R1,ORAI1
GO:1903531	negative regulation of secretion by cell	129	14	10.22	0.14182	0.590530355805243	TBC1D1,ACSL4,RAB7A,PSMD9,STXBP3,KLF7,VPS4B,RHBDF2,PPP3CA,NOTCH1,RABGEF1,DPH3,RAB11FIP1,CD300A
GO:0046503	glycerolipid catabolic process	55	7	4.36	0.14212	0.590530355805243	GDE1,PNPLA6,PLA2G15,PIK3CG,GPCPD1,PNPLA8,SORL1
GO:0051926	negative regulation of calcium ion trans...	55	7	4.36	0.14212	0.590530355805243	PPP3CA,TMBIM6,CALM2,CALM1,TRIM27,PPP3R1,TLR9
GO:0071168	protein localization to chromatin	55	7	4.36	0.14212	0.590530355805243	ESR1,MACROH2A1,CHMP7,H4C8,LEMD2,VCPIP1,H4C5
GO:0031333	negative regulation of protein-containin...	140	15	11.09	0.14228	0.590530355805243	LAMP2,CDC42,CAPZB,SSH1,TRIOBP,CARD8,CAPZA1,RAF1,VILL,SORL1,ADD3,ZDHHC12,FLII,CAPZA2,CPTP
GO:0021762	substantia nigra development	45	6	3.56	0.14240	0.590530355805243	RHOA,CDC42,GNB4,CALM2,MBP,CALM1
GO:0033628	regulation of cell adhesion mediated by ...	45	6	3.56	0.14240	0.590530355805243	PIK3CG,PTPN6,FERMT3,SYK,CRK,LYN
GO:0071470	cellular response to osmotic stress	45	6	3.56	0.14240	0.590530355805243	MICU1,ARHGEF2,USP15,CAB39,SLC12A6,RCSD1
GO:1904894	positive regulation of receptor signalin...	45	6	3.56	0.14240	0.590530355805243	JAK2,TYK2,NOTCH1,CD300A,CRLF3,CALM1
GO:0043269	regulation of ion transport	1102	97	87.28	0.14241	0.590530355805243	CAPN1,TBC1D1,HYAL2,ACSL4,GRIPAP1,WDR1,DERL2,TSG101,PSEN1,ZMPSTE24,RBM22,EDEM2,FKBP1A,MAVS,SLC9A1,OSBPL8,JAK2,SH3GLB1,PICK1,HIF1A,NFKBIA,CORO1A,STX4,CSK,GSK3A,PIK3CG,PRKAG2,PRKAR1A,MAP2K6,UBE2D3,PSMD9,PTPN6,LPCAT3,APBB3,PDE4D,KLHL24,NFE2L2,STXBP3,RAB29,KLF7,NRDE2,RTN2,RAC2,RHBDF2,SYNE1,NR1H2,LLGL1,BMAL1,SARAF,NUMB,UBAC2,P2RX4,OS9,RNASEL,CAB39,APPL2,LCP1,TOR1A,RIPK1,SORL1,PPP3CA,TMBIM6,NPEPPS,CALM2,ARL6IP5,GPD1L,DPH3,MCU,RAB11FIP1,UBE2J2,CREBRF,STXBP5,SYK,PRKCB,B2M,PXK,MFF,PRELID1,KCNAB3,PRNP,C2CD2L,GRK2,GLRX,ATG13,YOD1,SIRT7,WWP2,CALM1,GDI1,TRIM27,STIMATE,LEPROT,VAMP2,PPP3R1,TLR9,LYN,ORAI1
GO:0010595	positive regulation of endothelial cell ...	97	11	7.68	0.14431	0.597341487148103	PIK3CB,HIF1A,PRKD2,PIK3CG,NFE2L2,P2RX4,RAC1,BCAS3,ADAM17,PIK3CD,SP1
GO:0071241	cellular response to inorganic substance	196	20	15.52	0.14521	0.597341487148103	CFLAR,SLC25A24,MAPK1,GSK3A,HSD17B1,CDKN1B,NFE2L2,CPNE5,BECN1,P2RX4,IQGAP1,NCSTN,SPIDR,SMPD1,B2M,CRK,PRNP,MTF1,CPNE1,TLR9
GO:0010818	T cell chemotaxis	26	4	2.06	0.14608	0.597341487148103	PIK3CG,ADAM10,ADAM17,PIK3CD
GO:0010955	negative regulation of protein processin...	26	4	2.06	0.14608	0.597341487148103	CTSZ,CARD8,CAST,PRNP
GO:0018126	protein hydroxylation	26	4	2.06	0.14608	0.597341487148103	PLOD1,EGLN1,CRTAP,ERO1A
GO:0019359	nicotinamide nucleotide biosynthetic pro...	26	4	2.06	0.14608	0.597341487148103	NMRK1,PARP9,NADSYN1,NMNAT1
GO:0019363	pyridine nucleotide biosynthetic process	26	4	2.06	0.14608	0.597341487148103	NMRK1,PARP9,NADSYN1,NMNAT1
GO:0033137	negative regulation of peptidyl-serine p...	26	4	2.06	0.14608	0.597341487148103	PDE4D,GPD1L,PTEN,GGNBP2
GO:0060314	regulation of ryanodine-sensitive calciu...	26	4	2.06	0.14608	0.597341487148103	FKBP1A,PDE4D,CALM2,CALM1
GO:0090330	regulation of platelet aggregation	26	4	2.06	0.14608	0.597341487148103	JAK2,F11R,SYK,LYN
GO:1903318	negative regulation of protein maturatio...	26	4	2.06	0.14608	0.597341487148103	CTSZ,CARD8,CAST,PRNP
GO:0002371	dendritic cell cytokine production	17	3	1.35	0.14693	0.597341487148103	MAVS,RIGI,TLR9
GO:0002730	regulation of dendritic cell cytokine pr...	17	3	1.35	0.14693	0.597341487148103	MAVS,RIGI,TLR9
GO:0002921	negative regulation of humoral immune re...	17	3	1.35	0.14693	0.597341487148103	CD59,PTPN6,CD46
GO:0006895	Golgi to endosome transport	17	3	1.35	0.14693	0.597341487148103	WIPI1,SYS1,CORO7
GO:0018023	peptidyl-lysine trimethylation	17	3	1.35	0.14693	0.597341487148103	NFYC,VCPKMT,ETFBKMT
GO:0036507	protein demannosylation	17	3	1.35	0.14693	0.597341487148103	EDEM2,MAN1A1,RNF185
GO:0036508	protein alpha-1,2-demannosylation	17	3	1.35	0.14693	0.597341487148103	EDEM2,MAN1A1,RNF185
GO:0045822	negative regulation of heart contraction	17	3	1.35	0.14693	0.597341487148103	PIK3CG,PDE4D,GRK2
GO:0060713	labyrinthine layer morphogenesis	17	3	1.35	0.14693	0.597341487148103	NCOA1,DNAJB6,GRB2
GO:0062099	negative regulation of programmed necrot...	17	3	1.35	0.14693	0.597341487148103	ARHGEF2,RIPK1,FADD
GO:0070431	nucleotide-binding oligomerization domai...	17	3	1.35	0.14693	0.597341487148103	NFKBIA,SLC15A3,SLC15A4
GO:0071360	cellular response to exogenous dsRNA	17	3	1.35	0.14693	0.597341487148103	MAVS,RIGI,CGAS
GO:0071880	adenylate cyclase-activating adrenergic ...	17	3	1.35	0.14693	0.597341487148103	ARRDC3,PDE4D,AKAP13
GO:0090520	sphingolipid mediated signaling pathway	17	3	1.35	0.14693	0.597341487148103	PIK3CB,PIK3CG,RAC1
GO:0097067	cellular response to thyroid hormone sti...	17	3	1.35	0.14693	0.597341487148103	GCLM,BRD8,KLF9
GO:0099149	regulation of postsynaptic neurotransmit...	17	3	1.35	0.14693	0.597341487148103	SYNE1,NUMB,PPP3R1
GO:1901522	positive regulation of transcription fro...	17	3	1.35	0.14693	0.597341487148103	HIF1A,NFE2L2,RBPJ
GO:1902004	positive regulation of amyloid-beta form...	17	3	1.35	0.14693	0.597341487148103	GSK3A,SP1,GSAP
GO:1902036	regulation of hematopoietic stem cell di...	17	3	1.35	0.14693	0.597341487148103	ITCH,NFE2L2,N4BP2L2
GO:1903541	regulation of exosomal secretion	17	3	1.35	0.14693	0.597341487148103	TSG101,RAB7A,VPS4B
GO:1904355	positive regulation of telomere capping	17	3	1.35	0.14693	0.597341487148103	PNKP,MAPK1,TNKS2
GO:0002456	T cell mediated immunity	119	13	9.42	0.14744	0.59904826911315	STX7,PTPRC,CTSC,UNC93B1,CD46,SASH3,NFKBIZ,FBXO38,B2M,FADD,ARID5A,HLA-A,DENND1B
GO:0006633	fatty acid biosynthetic process	141	15	11.17	0.14829	0.601765711667685	ELOVL5,ELOVL1,PRKAG2,ERLIN1,QKI,KAT2B,SCAP,PECR,LPGAT1,NR1H2,PNPLA8,DEGS1,ABHD3,PRKAG1,HACD4
GO:1900180	regulation of protein localization to nu...	141	15	11.17	0.14829	0.601765711667685	CREBBP,HYAL2,PSEN1,RBM22,MAVS,JAK2,TYK2,LAMTOR5,PARP9,LATS2,JAK1,DTX3L,YWHAZ,TRIM8,RASSF5
GO:0097194	execution phase of apoptosis	66	8	5.23	0.14919	0.603857600487211	DICER1,ACIN1,DNASE2,APAF1,TP53BP2,NFKBIZ,NMNAT1,PLSCR1
GO:1901224	positive regulation of NIK/NF-kappaB sig...	66	8	5.23	0.14919	0.603857600487211	RHOA,ADISSP,NMI,RC3H1,RIPK1,LAPTM5,ILK,TLR9
GO:0051492	regulation of stress fiber assembly	87	10	6.89	0.14922	0.603857600487211	RHOA,CDC42,SLC9A1,TGFBR1,PPFIA1,RAC1,GPR65,WASF2,F11R,TTC8
GO:0070664	negative regulation of leukocyte prolife...	87	10	6.89	0.14922	0.603857600487211	ITCH,PRKAR1A,PTPN6,RC3H1,MARCHF7,CD300A,INPP5D,PRNP,LYN,RASSF5
GO:0007159	leukocyte cell-cell adhesion	380	36	30.1	0.14926	0.603857600487211	ITGAL,RHOA,STK10,PAG1,ITCH,PTPRC,JAK2,CORO1A,CSK,TYK2,DOCK8,PRKAR1A,PTPN6,CD46,SASH3,RAC2,FCHO1,RC3H1,MARCHF7,PPP3CA,BCL10,NFKBIZ,MSN,IL2RG,FERMT3,F11R,LAPTM5,SYK,B2M,CD300A,FADD,PRNP,SART1,SEMA4D,HLA-A,LYN
GO:0051251	positive regulation of lymphocyte activa...	311	30	24.63	0.15077	0.6084988	RHOA,PTPRC,PPP2R3C,JAK2,CORO1A,CSK,TYK2,DOCK8,KMT5B,PTPN6,CD46,SASH3,FCHO1,AKIRIN2,PPP3CA,BCL10,NFKBIZ,IL2RG,TIRAP,SYK,B2M,STAT6,FADD,INPP5D,SART1,LAMP1,BLOC1S3,HLA-A,TLR9,LYN
GO:0051648	vesicle localization	186	19	14.73	0.15149	0.6084988	WIPI1,RAB7A,DNM2,PSEN1,SNAP23,PIK3CG,PPP6C,STARD3,TOR1A,CSNK1D,TPGS1,AP3S2,SYNJ1,TRAPPC1,PTEN,CEP19,EXOC7,BLOC1S3,IKBKG
GO:0033866	nucleoside bisphosphate biosynthetic pro...	56	7	4.44	0.15206	0.6084988	ELOVL5,ELOVL1,PDK3,ACSL4,PANK2,PPCDC,PAPSS1
GO:0034030	ribonucleoside bisphosphate biosynthetic...	56	7	4.44	0.15206	0.6084988	ELOVL5,ELOVL1,PDK3,ACSL4,PANK2,PPCDC,PAPSS1
GO:0034033	purine nucleoside bisphosphate biosynthe...	56	7	4.44	0.15206	0.6084988	ELOVL5,ELOVL1,PDK3,ACSL4,PANK2,PPCDC,PAPSS1
GO:0050771	negative regulation of axonogenesis	56	7	4.44	0.15206	0.6084988	IFRD1,PSEN1,RTN4,SPART,PTEN,SEMA4D,GDI1
GO:0002369	T cell cytokine production	36	5	2.85	0.15237	0.6084988	SASH3,B2M,ARID5A,HLA-A,DENND1B
GO:0002724	regulation of T cell cytokine production	36	5	2.85	0.15237	0.6084988	SASH3,B2M,ARID5A,HLA-A,DENND1B
GO:0010656	negative regulation of muscle cell apopt...	36	5	2.85	0.15237	0.6084988	CFLAR,JAK2,NFE2L2,SIRT5,PPP1R10
GO:0045730	respiratory burst	36	5	2.85	0.15237	0.6084988	PIK3CG,RAC2,RAC1,PIK3CD,CAMK1D
GO:0051125	regulation of actin nucleation	36	5	2.85	0.15237	0.6084988	PICK1,CORO1A,WASF2,CORO1B,TRIM27
GO:1901186	positive regulation of ERBB signaling pa...	36	5	2.85	0.15237	0.6084988	DGKD,CBL,RTN4,ADAM17,RBPJ
GO:0033674	positive regulation of kinase activity	381	36	30.18	0.15296	0.6084988	RHOA,CDC42,PSEN1,PTPRC,OSBPL8,PPP2R3C,JAK2,CSK,PIK3CG,PRKAG2,CCNY,MAP2K6,UNC119,CDKN1B,NEDD9,PILRB,CAB39,IQGAP1,PIK3R5,JTB,CALM2,DGKZ,TIRAP,ADAM17,CACUL1,SYK,CD300A,PRNP,TLR6,ERN1,PRKAG1,MAP3K5,CALM1,TLR9,LYN,SPDYE6
GO:0046634	regulation of alpha-beta T cell activati...	109	12	8.63	0.15326	0.6084988	RHOA,ITCH,PTPRC,JAK2,TYK2,SASH3,RC3H1,NFKBIZ,IL2RG,SYK,CD300A,HLA-A
GO:0099173	postsynapse organization	164	17	12.99	0.15339	0.6084988	CDC42,PSEN1,CHMP2B,SSH1,PICK1,RPS6KA5,NEDD9,CRIPT,DBNL,ADAM10,RER1,WASF2,ZDHHC12,CRK,PTEN,PRNP,CFL1
GO:0010611	regulation of cardiac muscle hypertrophy	46	6	3.64	0.15351	0.6084988	SLC9A1,GSK3A,BECN1,P2RX4,PPP3CA,NOTCH1
GO:1902807	negative regulation of cell cycle G1/S p...	77	9	6.1	0.15399	0.6084988	PPP2R5C,RBL2,CDKN1B,DGKZ,PRMT2,CRADD,PTEN,CTDSP2,CRLF3
GO:0001781	neutrophil apoptotic process	9	2	0.71	0.15572	0.6084988	PIK3CB,PIK3CD
GO:0002024	diet induced thermogenesis	9	2	0.71	0.15572	0.6084988	APPL2,SORL1
GO:0002424	T cell mediated immune response to tumor...	9	2	0.71	0.15572	0.6084988	FBXO38,HLA-A
GO:0002887	negative regulation of myeloid leukocyte...	9	2	0.71	0.15572	0.6084988	RABGEF1,CD300A
GO:0006012	galactose metabolic process	9	2	0.71	0.15572	0.6084988	B4GALT1,GALK1
GO:0009128	purine nucleoside monophosphate cataboli...	9	2	0.71	0.15572	0.6084988	NT5C2,AMPD3
GO:0009138	pyrimidine nucleoside diphosphate metabo...	9	2	0.71	0.15572	0.6084988	ENTPD4,ENTPD7
GO:0009169	purine ribonucleoside monophosphate cata...	9	2	0.71	0.15572	0.6084988	NT5C2,AMPD3
GO:0009222	pyrimidine ribonucleotide catabolic proc...	9	2	0.71	0.15572	0.6084988	ENTPD4,ENTPD7
GO:0010890	positive regulation of sequestering of t...	9	2	0.71	0.15572	0.6084988	PLIN3,OSBPL11
GO:0014842	regulation of skeletal muscle satellite ...	9	2	0.71	0.15572	0.6084988	CFLAR,JAK2
GO:0015917	aminophospholipid transport	9	2	0.71	0.15572	0.6084988	ATP11B,ATP11A
GO:0030210	heparin biosynthetic process	9	2	0.71	0.15572	0.6084988	NDST1,NDST2
GO:0031642	negative regulation of myelination	9	2	0.71	0.15572	0.6084988	CTSC,FIG4
GO:0033483	gas homeostasis	9	2	0.71	0.15572	0.6084988	HIF1A,EGLN1
GO:0034498	early endosome to Golgi transport	9	2	0.71	0.15572	0.6084988	BLTP3B,STX5
GO:0035635	entry of bacterium into host cell	9	2	0.71	0.15572	0.6084988	CBL,EXOC7
GO:0035722	interleukin-12-mediated signaling pathwa...	9	2	0.71	0.15572	0.6084988	JAK2,TYK2
GO:0035871	protein K11-linked deubiquitination	9	2	0.71	0.15572	0.6084988	VCPIP1,YOD1
GO:0038196	type III interferon signaling pathway	9	2	0.71	0.15572	0.6084988	TYK2,JAK1
GO:0042118	endothelial cell activation	9	2	0.71	0.15572	0.6084988	TGFBR1,P2RX4
GO:0043584	nose development	9	2	0.71	0.15572	0.6084988	SMCHD1,SKI
GO:0043653	mitochondrial fragmentation involved in ...	9	2	0.71	0.15572	0.6084988	ATG3,MFF
GO:0044314	protein K27-linked ubiquitination	9	2	0.71	0.15572	0.6084988	TRIM62,RNF185
GO:0044351	macropinocytosis	9	2	0.71	0.15572	0.6084988	APPL2,MAPKAPK2
GO:0045136	development of secondary sexual characte...	9	2	0.71	0.15572	0.6084988	B4GALT1,IRF2BPL
GO:0045586	regulation of gamma-delta T cell differe...	9	2	0.71	0.15572	0.6084988	PTPRC,SYK
GO:0048672	positive regulation of collateral sprout...	9	2	0.71	0.15572	0.6084988	IST1,SEMA4D
GO:0048703	embryonic viscerocranium morphogenesis	9	2	0.71	0.15572	0.6084988	NDST1,CHST11
GO:0051135	positive regulation of NK T cell activat...	9	2	0.71	0.15572	0.6084988	JAK2,TYK2
GO:0060316	positive regulation of ryanodine-sensiti...	9	2	0.71	0.15572	0.6084988	CALM2,CALM1
GO:0060379	cardiac muscle cell myoblast differentia...	9	2	0.71	0.15572	0.6084988	NOTCH1,RBPJ
GO:0060767	epithelial cell proliferation involved i...	9	2	0.71	0.15572	0.6084988	CDKN1B,NOTCH1
GO:0062042	regulation of cardiac epithelial to mese...	9	2	0.71	0.15572	0.6084988	TGFBR1,NOTCH1
GO:0070922	small RNA loading onto RISC	9	2	0.71	0.15572	0.6084988	DICER1,CLP1
GO:0071358	cellular response to type III interferon	9	2	0.71	0.15572	0.6084988	TYK2,JAK1
GO:0097264	self proteolysis	9	2	0.71	0.15572	0.6084988	CAPN1,CARD8
GO:1901977	negative regulation of cell cycle checkp...	9	2	0.71	0.15572	0.6084988	THOC5,PPP1R10
GO:1903867	extraembryonic membrane development	9	2	0.71	0.15572	0.6084988	DNAJB6,TAF10
GO:1904179	positive regulation of adipose tissue de...	9	2	0.71	0.15572	0.6084988	NCOA1,SORL1
GO:1904587	response to glycoprotein	9	2	0.71	0.15572	0.6084988	EDEM2,MAN1A1
GO:0042180	cellular ketone metabolic process	187	19	14.81	0.15688	0.612671275720165	ELOVL5,H6PD,PDK3,PRKAG2,ERLIN1,HSD17B1,KAT2B,SCAP,COQ10B,LPGAT1,COQ8B,SIRT5,PANK2,NR1H2,STARD3,APPL2,ETFBKMT,COQ8A,COQ2
GO:0070997	neuron death	278	27	22.02	0.15710	0.61284014084507	BID,GCLM,MAP2K4,RHOA,PSEN1,SSH1,JAK2,HIF1A,CORO1A,RAB29,APAF1,MAX,SNX6,CASP9,SRPK2,EGLN1,RIPK1,SORL1,TMBIM6,TP53BP2,TMBIM4,NCSTN,FADD,PRNP,NMNAT1,MAP3K5,IKBKG
GO:0090277	positive regulation of peptide hormone s...	88	10	6.97	0.15720	0.61284014084507	ACSL4,JAK2,HIF1A,STX4,PRKAR1A,PSMD9,MCU,PRKCB,C2CD2L,ORAI1
GO:0099175	regulation of postsynapse organization	88	10	6.97	0.15720	0.61284014084507	CDC42,PSEN1,CHMP2B,RPS6KA5,NEDD9,CRIPT,ADAM10,PTEN,PRNP,CFL1
GO:0048488	synaptic vesicle endocytosis	67	8	5.31	0.15846	0.616305491803279	DNM2,SYP,TOR1A,AP3S2,SYNJ1,AP2M1,VAMP2,STON1
GO:0051668	localization within membrane	67	8	5.31	0.15846	0.616305491803279	ITGAL,GRIPAP1,PTPRC,SSH1,PICK1,RAC1,RILPL2,RER1
GO:2000117	negative regulation of cysteine-type end...	67	8	5.31	0.15846	0.616305491803279	CARD8,DNAJB6,RAF1,LAMTOR5,CAST,IFI16,RPS6KA3,FNIP1
GO:2000144	positive regulation of DNA-templated tra...	67	8	5.31	0.15846	0.616305491803279	NFKBIA,TAF12,MED18,TAF8,MED11,TAF10,MED16,TAF7
GO:1904659	glucose transmembrane transport	99	11	7.84	0.15925	0.619015652428321	CTNS,OSBPL8,GSK3A,PRKAG2,NFE2L2,STXBP3,RTN2,RNASEL,APPL2,ZDHHC7,PRKCB
GO:0061061	muscle structure development	583	53	46.17	0.16065	0.620872397220614	CFLAR,IFRD1,PIAS1,MAP2K4,RHOA,ATP11A,WDR1,ZMPSTE24,FKBP1A,SLC9A1,DDX17,CHKB,MYH9,TAFAZZIN,KLF5,TRIP4,VRK3,DYRK1B,PLD3,GSK3A,TGFBR1,HSD17B1,PRKAR1A,EHD1,KMT5B,QKI,EPAS1,GPCPD1,SYNE1,BMAL1,AKIRIN2,EGLN1,PPP3CA,CD53,BIN3,NOTCH1,PRR14,SKI,MAML1,LEMD2,HIF1AN,RBPJ,VAMP5,AKAP13,MTM1,EFEMP2,FLII,PLEKHM3,ZBTB18,ZBTB42,MRTFA,MAP3K5,SRA1
GO:0050796	regulation of insulin secretion	143	15	11.33	0.16072	0.620872397220614	TBC1D1,ACSL4,JAK2,PICK1,HIF1A,STX4,PRKAR1A,PSMD9,KLF7,BMAL1,PPP3CA,MCU,PRKCB,C2CD2L,ORAI1
GO:0015748	organophosphate ester transport	132	14	10.45	0.16106	0.620872397220614	ATP11B,ATP11A,SLC25A24,OSBPL8,VAPA,PITPNM1,CERT1,NPC2,GLTP,PRELID1,C2CD2L,PLSCR3,PLSCR1,CPTP
GO:0002433	immune response-regulating cell surface ...	27	4	2.14	0.16141	0.620872397220614	PTPRC,APPL2,SYK,LYN
GO:0010719	negative regulation of epithelial to mes...	27	4	2.14	0.16141	0.620872397220614	FUZ,TRIM62,SDHAF2,PTEN
GO:0022011	myelination in peripheral nervous system	27	4	2.14	0.16141	0.620872397220614	DICER1,SKI,ILK,PPP3R1
GO:0032292	peripheral nervous system axon ensheathm...	27	4	2.14	0.16141	0.620872397220614	DICER1,SKI,ILK,PPP3R1
GO:0032469	endoplasmic reticulum calcium ion homeos...	27	4	2.14	0.16141	0.620872397220614	PSEN1,KCTD17,TMBIM6,PACS2
GO:0032816	positive regulation of natural killer ce...	27	4	2.14	0.16141	0.620872397220614	JAK2,TYK2,LAMP1,BLOC1S3
GO:0033598	mammary gland epithelial cell proliferat...	27	4	2.14	0.16141	0.620872397220614	ESR1,MAPK1,RTN4,STAT6
GO:0034067	protein localization to Golgi apparatus	27	4	2.14	0.16141	0.620872397220614	SORL1,CSNK1D,BICD2,SYS1
GO:0035459	vesicle cargo loading	27	4	2.14	0.16141	0.620872397220614	SCAP,TBC1D20,MIA2,AP3S2
GO:0038096	Fc-gamma receptor signaling pathway invo...	27	4	2.14	0.16141	0.620872397220614	PTPRC,APPL2,SYK,LYN
GO:0045737	positive regulation of cyclin-dependent ...	27	4	2.14	0.16141	0.620872397220614	CCNY,CDKN1B,ADAM17,SPDYE6
GO:0048261	negative regulation of receptor-mediated...	27	4	2.14	0.16141	0.620872397220614	ANKRD13A,UNC119,RAC1,RABGEF1
GO:0050687	negative regulation of defense response ...	27	4	2.14	0.16141	0.620872397220614	NT5C2,ITCH,SEC14L1,NLRX1
GO:0051491	positive regulation of filopodium assemb...	27	4	2.14	0.16141	0.620872397220614	CDC42,TGFBR1,MIEN1,DOCK11
GO:1903427	negative regulation of reactive oxygen s...	27	4	2.14	0.16141	0.620872397220614	CFLAR,CTNS,RHOA,GLA
GO:0034655	nucleobase-containing compound catabolic...	395	37	31.28	0.16176	0.621858611111111	UPF1,DNASE1L1,RNASET2,NT5C2,TUT7,XRN2,TNRC6B,DICER1,DNASE2,GSK3A,ZC3HAV1,TRDMT1,CPEB3,CASC3,TENT5A,PDE4D,SMG7,NRDE2,APAF1,MBD4,AMPD3,RNASEL,RC3H1,TOB1,TIRAP,CNOT8,MAPKAPK2,RBM47,NUDT5,DCP2,NMNAT1,ERN1,ENTPD4,ENTPD7,SMG5,DNASE1,ZSWIM8
GO:0043470	regulation of carbohydrate catabolic pro...	57	7	4.51	0.16231	0.622531945727483	PSEN1,HIF1A,GSK3A,PRKAG2,KAT2B,STAT3,PRKAG1
GO:0061180	mammary gland epithelium development	57	7	4.51	0.16231	0.622531945727483	ESR1,JAK2,MAPK1,HIF1A,RTN4,STAT6,ORAI1
GO:0070265	necrotic cell death	57	7	4.51	0.16231	0.622531945727483	CFLAR,ITCH,ARHGEF2,RIPK1,SPATA2,FADD,MAP3K5
GO:1904705	regulation of vascular associated smooth...	57	7	4.51	0.16231	0.622531945727483	JAK2,CDKN1B,MFN2,PTEN,EFEMP2,ERN1,MAP3K5
GO:2000142	regulation of DNA-templated transcriptio...	78	9	6.18	0.16268	0.62359102135026	NFKBIA,TAF12,MED18,TAF8,MED11,TAF10,PPM1D,MED16,TAF7
GO:0006397	mRNA processing	454	42	35.96	0.16334	0.625759873125721	RBM5,CDK11A,CELF2,RBM22,XRN2,CWF19L1,SRPK1,DDX17,THOC5,ZMAT5,RBM23,ACIN1,CRNKL1,YJU2B,CPEB3,CASC3,QKI,FAM172A,SYF2,RSRP1,NRDE2,CRIPT,ARMC7,SRPK2,RNASEL,CIR1,TXNL4B,WTAP,CPSF7,SSU72,U2AF1L4,SCNM1,RBM47,CD2BP2,CLP1,SART1,ERN1,LSM10,TSSC4,AKAP17A,ISY1,CWC25
GO:0000768	syncytium formation by plasma membrane f...	47	6	3.72	0.16500	0.626775518413598	CFLAR,MYH9,DYRK1B,EHD1,CD53,TCTA
GO:0010883	regulation of lipid storage	47	6	3.72	0.16500	0.626775518413598	OSBPL8,NFKBIA,PLIN3,EHD1,NR1H2,OSBPL11
GO:0014743	regulation of muscle hypertrophy	47	6	3.72	0.16500	0.626775518413598	SLC9A1,GSK3A,BECN1,P2RX4,PPP3CA,NOTCH1
GO:0032365	intracellular lipid transport	47	6	3.72	0.16500	0.626775518413598	CERT1,NPC2,SERAC1,GLTP,GRAMD1C,SLC25A20
GO:0140253	cell-cell fusion	47	6	3.72	0.16500	0.626775518413598	CFLAR,MYH9,DYRK1B,EHD1,CD53,TCTA
GO:0140374	antiviral innate immune response	47	6	3.72	0.16500	0.626775518413598	MAVS,UBE2W,CARD8,RIGI,TRIM25,MORC3
GO:1901799	negative regulation of proteasomal prote...	47	6	3.72	0.16500	0.626775518413598	GABARAPL2,N4BP1,PHF20L1,MARCHF7,RYBP,MTM1
GO:1903351	cellular response to dopamine	47	6	3.72	0.16500	0.626775518413598	GNAI3,GNB1,GSK3A,KLF16,NCSTN,GNG2
GO:0014706	striated muscle tissue development	326	31	25.82	0.16508	0.626775518413598	CFLAR,IFRD1,MAP2K4,RHOA,CDC42,ZMPSTE24,FKBP1A,SLC9A1,DDX17,TAFAZZIN,KLF5,VRK3,GSK3A,TGFBR1,HSD17B1,PRKAR1A,GPCPD1,SYNE1,BMAL1,EGLN1,PPP3CA,BIN3,NOTCH1,SKI,MAML1,LEMD2,RBPJ,VAMP5,AKAP13,MTM1,ZBTB18
GO:2000058	regulation of ubiquitin-dependent protei...	166	17	13.15	0.16511	0.626775518413598	PIAS1,CHFR,ARAF,PSEN1,N4BP1,GSK3A,NFE2L2,PHF20L1,AGTPBP1,CSNK1D,COP1,LAPTM5,RYBP,MTM1,PTEN,SMURF1,L3MBTL3
GO:0002478	antigen processing and presentation of e...	37	5	2.93	0.16546	0.626775518413598	DNM2,UNC93B1,B2M,HLA-A,IFI30
GO:0032205	negative regulation of telomere maintena...	37	5	2.93	0.16546	0.626775518413598	TINF2,TNKS2,SLX1A,DCP2,TEN1
GO:0032781	positive regulation of ATPase activity	37	5	2.93	0.16546	0.626775518413598	GABARAPL2,TOR1AIP1,CHTOP,TOR1AIP2,PLSCR1
GO:0070884	regulation of calcineurin-NFAT signaling...	37	5	2.93	0.16546	0.626775518413598	SLC9A1,PPP3CA,PRNP,STIMATE,PPP3R1
GO:0090207	regulation of triglyceride metabolic pro...	37	5	2.93	0.16546	0.626775518413598	PIK3CG,PANK2,NR1H2,SORL1,CNEP1R1
GO:0031346	positive regulation of cell projection o...	303	29	24	0.16576	0.626775518413598	CFLAR,FUZ,CDC42,NRDC,KCTD17,TGFBR1,EHD1,NEDD9,FIG4,ARSB,KAT2B,NFE2L2,WRAP73,RAC2,RAC1,MIEN1,FBXO38,DOCK11,NPTN,WASF2,CDC42EP3,ARPC2,CORO1B,IST1,CAMK1D,SEMA4D,SMURF1,GDI1,LYN
GO:0002923	regulation of humoral immune response me...	18	3	1.43	0.16653	0.626775518413598	PTPRC,PTPN6,CD46
GO:0006491	N-glycan processing	18	3	1.43	0.16653	0.626775518413598	GNPTG,MAN1A1,ST8SIA4
GO:0019885	antigen processing and presentation of e...	18	3	1.43	0.16653	0.626775518413598	B2M,HLA-A,TAPBP
GO:0030730	sequestering of triglyceride	18	3	1.43	0.16653	0.626775518413598	OSBPL8,PLIN3,OSBPL11
GO:0035338	long-chain fatty-acyl-CoA biosynthetic p...	18	3	1.43	0.16653	0.626775518413598	ELOVL5,ELOVL1,ACSL4
GO:0042790	nucleolar large rRNA transcription by RN...	18	3	1.43	0.16653	0.626775518413598	MACROH2A1,DEDD,SIRT7
GO:0043651	linoleic acid metabolic process	18	3	1.43	0.16653	0.626775518413598	ELOVL5,ELOVL1,PNPLA8
GO:0051988	regulation of attachment of spindle micr...	18	3	1.43	0.16653	0.626775518413598	CDC42,KAT2B,BECN1
GO:0060716	labyrinthine layer blood vessel developm...	18	3	1.43	0.16653	0.626775518413598	MAPK1,RBPJ,GGNBP2
GO:0071731	response to nitric oxide	18	3	1.43	0.16653	0.626775518413598	CFLAR,EGLN1,CRK
GO:0097284	hepatocyte apoptotic process	18	3	1.43	0.16653	0.626775518413598	CFLAR,BID,PIK3CG
GO:0097494	regulation of vesicle size	18	3	1.43	0.16653	0.626775518413598	CHMP3,AP2M1,BORCS6
GO:1903523	negative regulation of blood circulation	18	3	1.43	0.16653	0.626775518413598	PIK3CG,PDE4D,GRK2
GO:1905564	positive regulation of vascular endothel...	18	3	1.43	0.16653	0.626775518413598	ADAM17,STAT3,SP1
GO:2001026	regulation of endothelial cell chemotaxi...	18	3	1.43	0.16653	0.626775518413598	PRKD2,P2RX4,NOTCH1
GO:0010821	regulation of mitochondrion organization	144	15	11.4	0.16714	0.628359377475948	BID,RALBP1,HIF1A,GSK3A,RHOT1,MCU,GHITM,MFF,PRELID1,SIRT7,PLSCR3,MARCHF5,MLLT11,SLC35F6,PISD
GO:2001236	regulation of extrinsic apoptotic signal...	144	15	11.4	0.16714	0.628359377475948	CFLAR,BID,GCLM,HYAL2,PTPRC,STX4,SGK3,TGFBR1,ARHGEF2,RAF1,RIPK1,BCL10,FADD,PTEN,TLR6
GO:0032886	regulation of microtubule-based process	223	22	17.66	0.16765	0.62846670045045	TACC3,SPAST,RHOA,GBA2,CHMP2B,CDKN1B,KAT2B,APC2,CHMP3,ARHGEF2,VPS4B,MAP1S,CLIP1,CHMP1A,RAC1,CDK5RAP2,PRUNE1,CHMP7,FBXW5,LAMP1,BICD2,CHMP1B
GO:0000086	G2/M transition of mitotic cell cycle	133	14	10.53	0.16776	0.62846670045045	CHFR,DNM2,UIMC1,FBXL15,CCNY,MIIP,SYF2,VPS4B,CALM2,BACH1,PPM1D,CCDC57,CALM1,CDK3
GO:0001890	placenta development	133	14	10.53	0.16776	0.62846670045045	NCOA1,MAPK1,HIF1A,DNAJB6,CDKN1B,TFEB,EPAS1,LHX4,EGLN1,DEDD,TAF10,RBPJ,GRB2,GGNBP2
GO:0031623	receptor internalization	111	12	8.79	0.16782	0.62846670045045	ANKRD13A,ITCH,DNM2,PICK1,SYNE1,NUMB,AP2M1,SYK,LMBRD1,GRK2,GRB2,PPP3R1
GO:0071674	mononuclear cell migration	189	19	14.97	0.16796	0.62846670045045	ITGAL,RHOA,CDC42,STK10,MAPK1,CD99L2,CORO1A,PIK3CG,DOCK8,NEDD9,MOSPD2,ADAM10,MSN,ADAM17,F11R,CRK,FADD,PIK3CD,LYN
GO:0032456	endocytic recycling	68	8	5.39	0.16799	0.62846670045045	EHD1,ACAP2,STX16,SORL1,SNX30,LMTK2,ARHGAP1,DENND1B
GO:0034968	histone lysine methylation	68	8	5.39	0.16799	0.62846670045045	NFYC,KAT8,EZH1,KMT5B,KANSL1,ASH2L,SETD1B,KMT2D
GO:1901216	positive regulation of neuron death	68	8	5.39	0.16799	0.62846670045045	MAP2K4,SSH1,CASP9,SRPK2,RIPK1,TP53BP2,PRNP,MAP3K5
GO:0051225	spindle assembly	122	13	9.66	0.16802	0.62846670045045	RHOA,CHMP2B,HAUS4,CHMP3,WRAP73,VPS4B,CHMP1A,GTF2B,CSNK1D,CHMP7,CEP63,CCDC69,CHMP1B
GO:0030258	lipid modification	235	23	18.61	0.17062	0.637832673044457	PIK3CB,INPP5A,GBA2,DGKD,CERK,ACOT8,DECR1,PIK3CG,PRKAG2,LPCAT3,FIG4,APPL2,ETFBKMT,MTMR6,DGKZ,HYCC2,ST3GAL2,SYNJ1,INPP5D,MTM1,PIK3CD,PTEN,IP6K1
GO:0051347	positive regulation of transferase activ...	468	43	37.07	0.17132	0.640089291338583	PNKP,RHOA,CDC42,PSEN1,PTPRC,OSBPL8,PPP2R3C,JAK2,MAPK1,CSK,GSK3A,PIK3CG,PRKAG2,CCNY,MAP2K6,UNC119,CDKN1B,NEDD9,SERINC1,ARRDC3,PILRB,CAB39,SORL1,IQGAP1,PIK3R5,JTB,CALM2,DGKZ,TIRAP,ADAM17,CACUL1,SYK,CD300A,PTEN,PRNP,TLR6,ERN1,PRKAG1,MAP3K5,CALM1,TLR9,LYN,SPDYE6
GO:0002064	epithelial cell development	201	20	15.92	0.17171	0.641185795390669	B4GALT1,ESR1,TRIOBP,HIF1A,KLF5,GSK3A,PDE4D,RTN4,EPAS1,TBC1D20,BMAL1,CCM2,VEZF1,IQGAP1,MSN,NOTCH1,RILPL2,F11R,TMEM79,SLC4A5
GO:0014855	striated muscle cell proliferation	58	7	4.59	0.17286	0.644393367003367	CFLAR,JAK2,TGFBR1,PRKAR1A,NOTCH1,SKI,RBPJ
GO:0045453	bone resorption	58	7	4.59	0.17286	0.644393367003367	RAB7A,CSK,RAC2,SYK,TPP1,INPP5D,BGLAP
GO:0048278	vesicle docking	58	7	4.59	0.17286	0.644393367003367	STX7,STX4,VPS18,STXBP3,STX16,STX5,EXOC7
GO:0044843	cell cycle G1/S phase transition	247	24	19.56	0.17334	0.645820314077398	BID,PIAS1,RASSF1,PPP2R5C,RBL2,CDKN1B,PTPN6,PPP6C,APPL2,PPP3CA,DGKZ,LATS2,ADAM17,CACUL1,BACH1,CUL4B,PRMT2,TAF10,CRADD,PTEN,CTDSP2,CRLF3,LSM10,CDK3
GO:0000041	transition metal ion transport	90	10	7.13	0.17378	0.647096715246637	DNM2,FLVCR2,CUTC,SLC46A3,SLC39A1,SLC25A28,LMTK2,B2M,MMGT1,ARHGAP1
GO:0046777	protein autophosphorylation	213	21	16.87	0.17510	0.651646666666667	STK10,MARK3,PTPRC,STK17B,JAK2,CSK,DYRK1B,PRKD2,HTATIP2,CLK4,STK16,RIPK1,CALM2,MAPKAPK2,LMTK2,SYK,ATG13,ERN1,RAP2B,CALM1,LYN
GO:0120035	regulation of plasma membrane bounded ce...	552	50	43.72	0.17546	0.652478656966984	CFLAR,IFRD1,MYLIP,FUZ,RHOA,CDC42,CAPZB,NRDC,PSEN1,KCTD17,KLF5,GSK3A,TGFBR1,EHD1,NEDD9,FIG4,ARSB,KAT2B,RTN4,NFE2L2,WRAP73,RAB29,PREX1,RAC2,SYNE1,SPART,RAC1,PPP3CA,MIEN1,CERS2,ATG3,FBXO38,DOCK11,BIN3,NPTN,WASF2,CDC42EP3,ARPC2,B2M,CRK,PTEN,PRNP,CORO1B,CFL1,IST1,CAMK1D,SEMA4D,SMURF1,GDI1,LYN
GO:0002822	regulation of adaptive immune response b...	179	18	14.18	0.17552	0.652478656966984	STX7,PTPRC,JAK2,TYK2,KMT5B,PTPN6,CD46,SASH3,RC3H1,SLC15A4,NFKBIZ,FBXO38,B2M,STAT6,FADD,ARID5A,HLA-A,DENND1B
GO:0043066	negative regulation of apoptotic process	755	67	59.8	0.17586	0.653376946308725	CFLAR,BID,GCLM,PIAS1,CTNS,PIK3CB,MAP2K4,RHOA,MNT,ARAF,ITCH,PSEN1,SLC9A1,MAEA,JAK2,HIF1A,DNAJC3,CORO1A,SGK3,PIK3CG,DNAJB6,TGFBR1,DOCK8,HTATIP2,CBL,HIPK3,CDKN1B,NFE2L2,ARHGEF2,IVNS1ABP,TXNDC12,UBE2B,AREL1,LHX4,SIRT5,BECN1,SNX6,SYNE1,RAF1,LAMTOR5,MARCHF7,RIPK1,MAPK8IP3,TMBIM6,BNIP2,BCL2A1,CBX4,MIEN1,BCL10,NOTCH1,CAST,TMBIM4,YWHAZ,GHITM,FADD,PRELID1,CHST11,PRNP,CFL1,NMNAT1,RPS6KA3,CAMK1D,PTTG1IP,SEMA4D,PPP1R10,SLC35F6,FNIP1
GO:0000381	regulation of alternative mRNA splicing,...	48	6	3.8	0.17683	0.654699221789883	RBM5,CELF2,DDX17,FAM172A,WTAP,RBM47
GO:0097479	synaptic vesicle localization	48	6	3.8	0.17683	0.654699221789883	DNM2,TOR1A,AP3S2,SYNJ1,PTEN,BLOC1S3
GO:1903350	response to dopamine	48	6	3.8	0.17683	0.654699221789883	GNAI3,GNB1,GSK3A,KLF16,NCSTN,GNG2
GO:1905710	positive regulation of membrane permeabi...	48	6	3.8	0.17683	0.654699221789883	BID,SLC9A1,GSK3A,RHOT1,LAPTM5,SLC35F6
GO:2000191	regulation of fatty acid transport	48	6	3.8	0.17683	0.654699221789883	ACSL4,PSEN1,MAP2K6,P2RX4,ARL6IP5,SYK
GO:0006654	phosphatidic acid biosynthetic process	28	4	2.22	0.17730	0.654699221789883	DGKD,ABHD4,DGKZ,AGPAT1
GO:0019886	antigen processing and presentation of e...	28	4	2.22	0.17730	0.654699221789883	DNM2,UNC93B1,B2M,IFI30
GO:0031063	regulation of histone deacetylation	28	4	2.22	0.17730	0.654699221789883	PRKD2,KAT2B,TADA3,C6orf89
GO:0031114	regulation of microtubule depolymerizati...	28	4	2.22	0.17730	0.654699221789883	SPAST,APC2,ARHGEF2,MAP1S
GO:0035751	regulation of lysosomal lumen pH	28	4	2.22	0.17730	0.654699221789883	ATP6V1D,ATP6V1A,TMEM175,ATP6AP2
GO:0071354	cellular response to interleukin-6	28	4	2.22	0.17730	0.654699221789883	JAK2,RIPK1,JAK1,STAT3
GO:0007004	telomere maintenance via telomerase	69	8	5.46	0.17777	0.656070061111111	PNKP,TINF2,MAPK1,TNKS2,DCP2,NOP10,SMG5,TEN1
GO:0042307	positive regulation of protein import in...	38	5	3.01	0.17899	0.658065583244963	HYAL2,PSEN1,RBM22,MAVS,JAK2
GO:0045747	positive regulation of Notch signaling p...	38	5	3.01	0.17899	0.658065583244963	MFNG,AAK1,NOTCH1,STAT3,RFNG
GO:0046677	response to antibiotic	38	5	3.01	0.17899	0.658065583244963	HYAL2,SLC9A1,JAK2,CDKN1B,JAK1
GO:0051898	negative regulation of protein kinase B ...	38	5	3.01	0.17899	0.658065583244963	PIK3CB,HYAL2,LEMD2,MTM1,PTEN
GO:0106056	regulation of calcineurin-mediated signa...	38	5	3.01	0.17899	0.658065583244963	SLC9A1,PPP3CA,PRNP,STIMATE,PPP3R1
GO:1990000	amyloid fibril formation	38	5	3.01	0.17899	0.658065583244963	PSEN1,FKBP1A,RIPK1,CSTB,B2M
GO:0008625	extrinsic apoptotic signaling pathway vi...	80	9	6.34	0.18074	0.658065583244963	CFLAR,BID,STX4,ARHGEF2,RAF1,DEDD,FADD,CRADD,PTEN
GO:0016079	synaptic vesicle exocytosis	80	9	6.34	0.18074	0.658065583244963	PSEN1,SNAP23,SYP,VPS18,FBXL20,SYNJ1,STXBP5,PRKCB,VAMP2
GO:0030101	natural killer cell activation	80	9	6.34	0.18074	0.658065583244963	PTPRC,JAK2,ELF4,CORO1A,TYK2,TUSC2,PIK3CD,LAMP1,BLOC1S3
GO:0007030	Golgi organization	135	14	10.69	0.18157	0.658065583244963	CDC42,TMED1,MAPK1,RAB2A,RAB29,TBC1D20,SYNE1,CSNK1D,STX5,YWHAZ,RAB1B,VCPIP1,GOLGA8N,CORO7
GO:0008286	insulin receptor signaling pathway	113	12	8.95	0.18303	0.658065583244963	OSBPL8,MAPK1,SOS2,ZNF106,GSK3A,RAF1,SORL1,EIF4EBP2,SH2B2,PRKCB,ZNF592,GRB2
GO:0008645	hexose transmembrane transport	102	11	8.08	0.18304	0.658065583244963	CTNS,OSBPL8,GSK3A,PRKAG2,NFE2L2,STXBP3,RTN2,RNASEL,APPL2,ZDHHC7,PRKCB
GO:0090630	activation of GTPase activity	102	11	8.08	0.18304	0.658065583244963	TBC1D1,EVI5,NEDD9,APC2,TBC1D15,TBC1D14,GPR65,CRK,TBC1D10B,CCDC125,RALGAPA2
GO:0043547	positive regulation of GTPase activity	249	24	19.72	0.18352	0.658065583244963	RALBP1,TBC1D1,EVI5,SH3BP1,SOS2,RP2,DOCK8,RGP1,RAPGEFL1,NEDD9,APC2,TBC1D15,PREX1,TBC1D20,TBC1D14,RALGPS1,GPR65,DOCK11,CRK,TBC1D10B,CCDC125,SEMA4D,RALGAPA2,DENND1B
GO:0031497	chromatin assembly	169	17	13.38	0.18353	0.658065583244963	UBR2,KAT6A,CABIN1,SMCHD1,EZH1,FAM172A,MACROH2A1,UBN1,NRDE2,NAA60,H4C8,KMT2D,PPM1D,RESF1,BAZ1A,L3MBTL3,H4C5
GO:0046631	alpha-beta T cell activation	169	17	13.38	0.18353	0.658065583244963	RHOA,ITCH,PTPRC,JAK2,ELF4,TYK2,SASH3,RC3H1,NFKBIZ,IL2RG,JAK1,SYK,STAT6,CD300A,STAT3,ENTPD7,HLA-A
GO:0010660	regulation of muscle cell apoptotic proc...	59	7	4.67	0.18370	0.658065583244963	CFLAR,JAK2,NFE2L2,MFN2,SIRT5,MAP3K5,PPP1R10
GO:0032613	interleukin-10 production	59	7	4.67	0.18370	0.658065583244963	TUSC2,CD46,SASH3,RBM47,SYK,STAT3,TLR9
GO:0032623	interleukin-2 production	59	7	4.67	0.18370	0.658065583244963	PTPRC,PRKD2,PDE4D,SASH3,LAPTM5,PRNP,TRIM27
GO:0032653	regulation of interleukin-10 production	59	7	4.67	0.18370	0.658065583244963	TUSC2,CD46,SASH3,RBM47,SYK,STAT3,TLR9
GO:0032663	regulation of interleukin-2 production	59	7	4.67	0.18370	0.658065583244963	PTPRC,PRKD2,PDE4D,SASH3,LAPTM5,PRNP,TRIM27
GO:0070059	intrinsic apoptotic signaling pathway in...	59	7	4.67	0.18370	0.658065583244963	TXNDC12,APAF1,SERINC3,TMBIM6,ERN1,MAP3K5,ERO1A
GO:1905515	non-motile cilium assembly	59	7	4.67	0.18370	0.658065583244963	FUZ,WRAP73,CSNK1D,TTC8,TMEM80,TMEM216,CC2D2B
GO:1990874	vascular associated smooth muscle cell p...	59	7	4.67	0.18370	0.658065583244963	JAK2,CDKN1B,MFN2,PTEN,EFEMP2,ERN1,MAP3K5
GO:0001821	histamine secretion	10	2	0.79	0.18490	0.658065583244963	SNAP23,LYN
GO:0003157	endocardium development	10	2	0.79	0.18490	0.658065583244963	NOTCH1,RBPJ
GO:0006646	phosphatidylethanolamine biosynthetic pr...	10	2	0.79	0.18490	0.658065583244963	CHKB,PISD
GO:0007084	mitotic nuclear envelope reassembly	10	2	0.79	0.18490	0.658065583244963	SPAST,BROX
GO:0010985	negative regulation of lipoprotein parti...	10	2	0.79	0.18490	0.658065583244963	MYLIP,CSK
GO:0015015	heparan sulfate proteoglycan biosyntheti...	10	2	0.79	0.18490	0.658065583244963	NDST1,NDST2
GO:0015801	aromatic amino acid transport	10	2	0.79	0.18490	0.658065583244963	SLC15A4,SLC36A4
GO:0016559	peroxisome fission	10	2	0.79	0.18490	0.658065583244963	ACOT8,MFF
GO:0018401	peptidyl-proline hydroxylation to 4-hydr...	10	2	0.79	0.18490	0.658065583244963	EGLN1,ERO1A
GO:0032819	positive regulation of natural killer ce...	10	2	0.79	0.18490	0.658065583244963	JAK2,TYK2
GO:0033034	positive regulation of myeloid cell apop...	10	2	0.79	0.18490	0.658065583244963	PIK3CB,PIK3CD
GO:0033210	leptin-mediated signaling pathway	10	2	0.79	0.18490	0.658065583244963	UGCG,STAT3
GO:0034342	response to type III interferon	10	2	0.79	0.18490	0.658065583244963	TYK2,JAK1
GO:0035747	natural killer cell chemotaxis	10	2	0.79	0.18490	0.658065583244963	PIK3CG,PIK3CD
GO:0043353	enucleate erythrocyte differentiation	10	2	0.79	0.18490	0.658065583244963	MAEA,DNASE2
GO:0045050	protein insertion into ER membrane by st...	10	2	0.79	0.18490	0.658065583244963	EMC7,MMGT1
GO:0045603	positive regulation of endothelial cell ...	10	2	0.79	0.18490	0.658065583244963	VEZF1,NOTCH1
GO:0046643	regulation of gamma-delta T cell activat...	10	2	0.79	0.18490	0.658065583244963	PTPRC,SYK
GO:0048505	regulation of timing of cell differentia...	10	2	0.79	0.18490	0.658065583244963	NOTCH1,RBPJ
GO:0048671	negative regulation of collateral sprout...	10	2	0.79	0.18490	0.658065583244963	IFRD1,SPART
GO:0050847	progesterone receptor signaling pathway	10	2	0.79	0.18490	0.658065583244963	MAPK1,ZDHHC7
GO:0051152	positive regulation of smooth muscle cel...	10	2	0.79	0.18490	0.658065583244963	PIAS1,EFEMP2
GO:0051547	regulation of keratinocyte migration	10	2	0.79	0.18490	0.658065583244963	IQSEC1,PTEN
GO:0071285	cellular response to lithium ion	10	2	0.79	0.18490	0.658065583244963	GSK3A,CDKN1B
GO:0072148	epithelial cell fate commitment	10	2	0.79	0.18490	0.658065583244963	NOTCH1,RBPJ
GO:0090084	negative regulation of inclusion body as...	10	2	0.79	0.18490	0.658065583244963	DNAJB6,SORL1
GO:0097709	connective tissue replacement	10	2	0.79	0.18490	0.658065583244963	HIF1A,PPP3CA
GO:0101024	mitotic nuclear membrane organization	10	2	0.79	0.18490	0.658065583244963	SPAST,BROX
GO:0106014	regulation of inflammatory response to w...	10	2	0.79	0.18490	0.658065583244963	PTPN6,STAT3
GO:1900246	positive regulation of RIG-I signaling p...	10	2	0.79	0.18490	0.658065583244963	ZC3HAV1,USP15
GO:1900247	regulation of cytoplasmic translational ...	10	2	0.79	0.18490	0.658065583244963	CPEB3,DPH3
GO:1902959	regulation of aspartic-type endopeptidas...	10	2	0.79	0.18490	0.658065583244963	SORL1,LYN
GO:1903671	negative regulation of sprouting angioge...	10	2	0.79	0.18490	0.658065583244963	PIK3CB,EPN1
GO:1990144	intrinsic apoptotic signaling pathway in...	10	2	0.79	0.18490	0.658065583244963	PIK3CB,TMBIM6
GO:2000343	positive regulation of chemokine (C-X-C ...	10	2	0.79	0.18490	0.658065583244963	TIRAP,MBP
GO:2000347	positive regulation of hepatocyte prolif...	10	2	0.79	0.18490	0.658065583244963	CFLAR,RTN4
GO:0071407	cellular response to organic cyclic comp...	472	43	37.38	0.18609	0.658065583244963	CFLAR,GCLM,GNAI3,RHOA,GNB1,SSH1,MAVS,SLC9A1,ESR1,JAK2,MAPK1,DDX17,TRIP4,VPS18,GSK3A,PIK3CG,RIGI,CDKN1B,PDE4D,KLF9,KLF16,CCDC62,CASP9,BMAL1,P2RX4,SLC46A3,ARL6IP5,MSN,ZDHHC7,PRMT2,NCSTN,CGAS,SPIDR,KMT2D,TADA3,ESRRA,GRAMD1C,TAF7,SP1,GNG2,RXRB,TLR9,BGLAP
GO:0050900	leukocyte migration	366	34	28.99	0.18641	0.658065583244963	ITGAL,RHOA,CDC42,WDR1,STK10,B4GALT1,MAPK1,MYH9,CD99L2,CORO1A,PIK3CG,DOCK8,NEDD9,RTN4,PREX1,RAC2,MOSPD2,P2RX4,RAC1,ADAM10,MSN,TIRAP,ADAM17,RABGEF1,MCU,F11R,SYK,CRK,CD300A,FADD,PIK3CD,CAMK1D,IRAK4,LYN
GO:0001845	phagolysosome assembly	19	3	1.5	0.18683	0.658065583244963	RAB7A,CORO1A,TMEM175
GO:0002070	epithelial cell maturation	19	3	1.5	0.18683	0.658065583244963	HIF1A,EPAS1,TMEM79
GO:0002283	neutrophil activation involved in immune...	19	3	1.5	0.18683	0.658065583244963	STXBP3,SYK,DNASE1
GO:0002902	regulation of B cell apoptotic process	19	3	1.5	0.18683	0.658065583244963	BCL10,FNIP1,LYN
GO:0006851	mitochondrial calcium ion transmembrane ...	19	3	1.5	0.18683	0.658065583244963	MICU1,MCU,GHITM
GO:0006896	Golgi to vacuole transport	19	3	1.5	0.18683	0.658065583244963	AP3S2,LAPTM5,LAMP1
GO:0006977	DNA damage response, signal transduction...	19	3	1.5	0.18683	0.658065583244963	PPP2R5C,CDKN1B,CRADD
GO:0007050	cell cycle arrest	19	3	1.5	0.18683	0.658065583244963	PPP2R5C,CDKN1B,CRADD
GO:0016137	glycoside metabolic process	19	3	1.5	0.18683	0.658065583244963	GBA2,GLA,NAGA
GO:0045761	regulation of adenylate cyclase activity	19	3	1.5	0.18683	0.658065583244963	GNAI3,LTB4R2,ORAI1
GO:0045821	positive regulation of glycolytic proces...	19	3	1.5	0.18683	0.658065583244963	PSEN1,HIF1A,KAT2B
GO:0051900	regulation of mitochondrial depolarizati...	19	3	1.5	0.18683	0.658065583244963	GCLM,PPP2R3C,MLLT11
GO:0070935	3'-UTR-mediated mRNA stabilization	19	3	1.5	0.18683	0.658065583244963	TIRAP,MAPKAPK2,RBM47
GO:0071156	regulation of cell cycle arrest	19	3	1.5	0.18683	0.658065583244963	PPP2R5C,CDKN1B,CRADD
GO:0071158	positive regulation of cell cycle arrest	19	3	1.5	0.18683	0.658065583244963	PPP2R5C,CDKN1B,CRADD
GO:0072395	signal transduction involved in cell cyc...	19	3	1.5	0.18683	0.658065583244963	PPP2R5C,CDKN1B,CRADD
GO:0072401	signal transduction involved in DNA inte...	19	3	1.5	0.18683	0.658065583244963	PPP2R5C,CDKN1B,CRADD
GO:0072413	signal transduction involved in mitotic ...	19	3	1.5	0.18683	0.658065583244963	PPP2R5C,CDKN1B,CRADD
GO:0072422	signal transduction involved in DNA dama...	19	3	1.5	0.18683	0.658065583244963	PPP2R5C,CDKN1B,CRADD
GO:0072431	signal transduction involved in mitotic ...	19	3	1.5	0.18683	0.658065583244963	PPP2R5C,CDKN1B,CRADD
GO:1901739	regulation of myoblast fusion	19	3	1.5	0.18683	0.658065583244963	CFLAR,EHD1,CD53
GO:1902400	intracellular signal transduction involv...	19	3	1.5	0.18683	0.658065583244963	PPP2R5C,CDKN1B,CRADD
GO:1902402	signal transduction involved in mitotic ...	19	3	1.5	0.18683	0.658065583244963	PPP2R5C,CDKN1B,CRADD
GO:1902403	signal transduction involved in mitotic ...	19	3	1.5	0.18683	0.658065583244963	PPP2R5C,CDKN1B,CRADD
GO:0006278	RNA-dependent DNA biosynthetic process	70	8	5.54	0.18780	0.660431656961355	PNKP,TINF2,MAPK1,TNKS2,DCP2,NOP10,SMG5,TEN1
GO:0071260	cellular response to mechanical stimulus	70	8	5.54	0.18780	0.660431656961355	MAP2K4,SLC9A1,MAP3K1,BCL10,F11R,FADD,CRADD,MAP3K2
GO:0090307	mitotic spindle assembly	70	8	5.54	0.18780	0.660431656961355	RHOA,CHMP2B,CHMP3,WRAP73,VPS4B,CHMP1A,CHMP7,CHMP1B
GO:0002698	negative regulation of immune effector p...	136	14	10.77	0.18868	0.663037338965153	NT5C2,ITCH,PTPRC,CD59,PTPN6,CD46,SEC14L1,RC3H1,TMBIM6,RABGEF1,NLRX1,CRK,CD300A,HLA-A
GO:0002011	morphogenesis of an epithelial sheet	49	6	3.88	0.18900	0.663037338965153	RHOA,TOR1A,NOTCH1,ADAM17,PTEN,MRTFA
GO:0006110	regulation of glycolytic process	49	6	3.88	0.18900	0.663037338965153	PSEN1,HIF1A,PRKAG2,KAT2B,STAT3,PRKAG1
GO:0043536	positive regulation of blood vessel endo...	49	6	3.88	0.18900	0.663037338965153	HIF1A,PRKD2,NFE2L2,P2RX4,ADAM17,SP1
GO:0090092	regulation of transmembrane receptor pro...	227	22	17.98	0.18904	0.663037338965153	CREBBP,FKBP1A,JAK2,ADISSP,TGFBR1,FBXL15,UBE2D3,SNX6,SPART,SORL1,TOB1,NOTCH1,LATS2,ADAM17,SKI,GPR155,SAP30L,ILK,RBPJ,CHST11,BRMS1,SMURF1
GO:0002696	positive regulation of leukocyte activat...	355	33	28.12	0.18958	0.664580443271768	RHOA,PTPRC,PPP2R3C,JAK2,CORO1A,STX4,CSK,TYK2,DOCK8,CTSC,KMT5B,PTPN6,CD46,SASH3,FCHO1,AKIRIN2,PPP3CA,BCL10,NFKBIZ,IL2RG,TIRAP,SYK,B2M,STAT6,FADD,INPP5D,TLR6,SART1,LAMP1,BLOC1S3,HLA-A,TLR9,LYN
GO:0050865	regulation of cell activation	604	54	47.84	0.19022	0.666472289029536	BID,TNFRSF9,RHOA,PAG1,ITCH,PTPRC,PPP2R3C,JAK2,SOS2,CORO1A,STX4,CSK,TYK2,DOCK8,PRKAR1A,CTSC,KMT5B,PTPN6,NEDD9,CD46,SASH3,RAC2,FCHO1,AKIRIN2,RC3H1,MARCHF7,PPP3CA,SLC15A4,BCL10,NFKBIZ,IL2RG,TIRAP,RABGEF1,SAMSN1,F11R,LAPTM5,CGAS,SYK,B2M,STAT6,CD300A,FADD,INPP5D,PRELID1,PRNP,TLR6,SART1,LAMP1,PLSCR1,BLOC1S3,HLA-A,TLR9,LYN,RASSF5
GO:0030278	regulation of ossification	103	11	8.16	0.19132	0.66983	ZMPSTE24,MAPK1,HIF1A,TENT5A,CHSY1,NOTCH1,RBPJ,SCUBE2,NBR1,RXRB,BGLAP
GO:1901701	cellular response to oxygen-containing c...	1026	89	81.26	0.19138	0.66983	CFLAR,UPF1,GCLM,UBR2,GNAI3,MAP2K4,TBC1D1,RHOA,PDK3,GNB1,SESN1,PSEN1,SSH1,NCOA1,RAB10,SLC9A1,OSBPL8,ESR1,JAK2,MAPK1,SOS2,HIF1A,NFKBIA,LPIN2,STX4,CSK,ZNF106,CARD8,GSK3A,PIK3CG,CPEB3,PRKAR1A,MAP2K6,PDE4D,KAT2B,NFE2L2,ARHGEF2,KLF7,KLF9,MAX,BECN1,SNX6,KLF16,CCDC62,RAF1,OSER1,CASP9,LAMTOR5,P2RX4,APPL2,RIPK1,SORL1,PPP3CA,SLC12A6,BCL10,NFKBIZ,MSN,EIF4EBP2,TIRAP,ZDHHC7,RRAGA,SH2B2,NCSTN,SPIDR,TP53INP1,PRKCB,ZNF592,STAT6,CRK,STAT3,PRNP,C2CD2L,GRK2,TLR6,GRB2,GRAMD1C,ERN1,SP1,GNG2,PLSCR3,LAMTOR4,ARID5A,MAP3K5,RXRB,LEPROT,VAMP2,TLR9,BGLAP,LYN
GO:0060537	muscle tissue development	344	32	27.25	0.19281	0.671438539384455	CFLAR,IFRD1,MAP2K4,RHOA,CDC42,ZMPSTE24,FKBP1A,SLC9A1,DDX17,TAFAZZIN,KLF5,VRK3,GSK3A,TGFBR1,HSD17B1,PRKAR1A,GPCPD1,SYNE1,BMAL1,EGLN1,PPP3CA,BIN3,NOTCH1,SKI,MAML1,LEMD2,RBPJ,VAMP5,AKAP13,MTM1,EFEMP2,ZBTB18
GO:0000423	mitophagy	39	5	3.09	0.19290	0.671438539384455	TAFAZZIN,MFN2,BECN1,ATG4D,ATG13
GO:0007099	centriole replication	39	5	3.09	0.19290	0.671438539384455	KAT2B,VPS4B,CDK5RAP2,CCDC57,CEP63
GO:0016233	telomere capping	39	5	3.09	0.19290	0.671438539384455	PNKP,TINF2,MAPK1,TNKS2,TEN1
GO:0030851	granulocyte differentiation	39	5	3.09	0.19290	0.671438539384455	DHRS7B,LBR,INPP5D,L3MBTL3,LYN
GO:0048489	synaptic vesicle transport	39	5	3.09	0.19290	0.671438539384455	DNM2,TOR1A,AP3S2,SYNJ1,BLOC1S3
GO:1903170	negative regulation of calcium ion trans...	39	5	3.09	0.19290	0.671438539384455	PPP3CA,CALM2,CALM1,PPP3R1,TLR9
GO:0001990	regulation of systemic arterial blood pr...	29	4	2.3	0.19369	0.671438539384455	RHOA,CTSZ,NDST2,ATP6AP2
GO:0002360	T cell lineage commitment	29	4	2.3	0.19369	0.671438539384455	RHOA,JAK1,STAT6,STAT3
GO:0045116	protein neddylation	29	4	2.3	0.19369	0.671438539384455	HIF1A,EPAS1,UBA3,AKTIP
GO:0072525	pyridine-containing compound biosyntheti...	29	4	2.3	0.19369	0.671438539384455	NMRK1,PARP9,NADSYN1,NMNAT1
GO:0097066	response to thyroid hormone	29	4	2.3	0.19369	0.671438539384455	GCLM,BRD8,KLF9,CAB39
GO:0098926	postsynaptic signal transduction	29	4	2.3	0.19369	0.671438539384455	GNB1,JAK2,PRKCB,GRK2
GO:0099068	postsynapse assembly	29	4	2.3	0.19369	0.671438539384455	CRIPT,ZDHHC12,CRK,PTEN
GO:0099590	neurotransmitter receptor internalizatio...	29	4	2.3	0.19369	0.671438539384455	SYNE1,NUMB,AP2M1,PPP3R1
GO:1902473	regulation of protein localization to sy...	29	4	2.3	0.19369	0.671438539384455	GRIPAP1,STX7,ADAM10,NPTN
GO:1904031	positive regulation of cyclin-dependent ...	29	4	2.3	0.19369	0.671438539384455	CCNY,CDKN1B,ADAM17,SPDYE6
GO:1904263	positive regulation of TORC1 signaling	29	4	2.3	0.19369	0.671438539384455	CTNS,RNF167,LAMTOR5,RRAGA
GO:0008285	negative regulation of cell population p...	617	55	48.87	0.19376	0.671438539384455	RBM5,SKAP2,FUZ,TNFRSF9,TSG101,PPP2R5C,ITCH,B4GALT1,TINF2,JAK2,DICER1,WDR13,CSK,TGFBR1,PRKAR1A,CDKN1B,ING4,PTPN6,KAT2B,MFN2,KLF9,NMI,TMEM115,BECN1,RAF1,AGTPBP1,TES,RC3H1,APPL2,MARCHF7,TOB1,CERS2,NOTCH1,SKI,MORC3,TP53INP1,CLMN,ILK,B2M,CD300A,RBPJ,STAT3,INPP5D,KLF13,PPM1D,PTEN,PRNP,EFEMP2,ATG13,IFITM1,IFI30,FNIP1,LYN,RASSF5,GGNBP2
GO:0044242	cellular lipid catabolic process	205	20	16.24	0.19462	0.673750437727983	GDE1,PNPLA6,HEXB,GALC,GBA2,ACOT8,LPIN2,GLA,PLA2G15,DECR1,PIK3CG,GPCPD1,PNPLA8,SORL1,IDH1,ETFBKMT,ABHD3,SMPD1,NAGA,NEU1
GO:0051336	regulation of hydrolase activity	894	78	70.81	0.19463	0.673750437727983	BID,RALBP1,GABARAPL2,TBC1D1,EVI5,RHOA,ARHGAP15,NRDC,PTPRC,FKBP1A,ESR1,JAK2,SH3BP1,VCPKMT,SOS2,RP2,VRK3,PRKD2,CARD8,DNAJB6,DOCK8,RGP1,RAPGEFL1,NEDD9,APC2,APAF1,TBC1D15,PREX1,TBC1D20,RHBDF2,NR1H2,RAF1,TBC1D14,CASP9,LAMTOR5,AKIRIN2,EGLN1,RALGPS1,SORL1,APH1B,TMBIM6,GPR65,IQGAP1,BCL10,TOR1AIP1,CALM2,ARL6IP5,DOCK11,CAST,RASA2,CSTB,CHTOP,LAPTM5,NCSTN,IFI16,SYK,TTC8,CRK,CD300A,FADD,PXK,STAT3,TBC1D10B,PRELID1,CRADD,TOR1AIP2,RPS6KA3,CCDC125,SEMA4D,PLSCR1,RALGAPA2,MAP3K5,MBP,C6orf89,CALM1,DENND1B,FNIP1,LYN
GO:0043462	regulation of ATPase activity	60	7	4.75	0.19482	0.673809760541385	GABARAPL2,VCPKMT,TOR1AIP1,CHTOP,PXK,TOR1AIP2,PLSCR1
GO:0002460	adaptive immune response based on somati...	286	27	22.65	0.19485	0.673809760541385	STX7,PTPRC,JAK2,TYK2,CTSC,UNC93B1,KMT5B,PTPN6,CD46,SASH3,RC3H1,SLC15A4,BCL10,NFKBIZ,FBXO38,NOTCH1,ADAM17,JAK1,B2M,STAT6,FADD,STAT3,INPP5D,ARID5A,ENTPD7,HLA-A,DENND1B
GO:0046700	heterocycle catabolic process	427	39	33.82	0.19522	0.674738012486993	UPF1,DNASE1L1,RNASET2,NT5C2,TUT7,XRN2,TNRC6B,DICER1,DNASE2,GSK3A,ZC3HAV1,TRDMT1,CPEB3,CASC3,TENT5A,PDE4D,NFE2L2,SMG7,NRDE2,APAF1,MBD4,AMPD3,RNASEL,RC3H1,TOB1,TIRAP,CNOT8,MAPKAPK2,RBM47,NUDT5,TET2,DCP2,NMNAT1,ERN1,ENTPD4,ENTPD7,SMG5,DNASE1,ZSWIM8
GO:0030073	insulin secretion	171	17	13.54	0.19636	0.677620509090909	TBC1D1,ACSL4,JAK2,PICK1,HIF1A,STX4,PRKAR1A,PSMD9,STXBP3,KLF7,RAF1,BMAL1,PPP3CA,MCU,PRKCB,C2CD2L,ORAI1
GO:0071248	cellular response to metal ion	171	17	13.54	0.19636	0.677620509090909	SLC25A24,MAPK1,GSK3A,HSD17B1,CDKN1B,NFE2L2,CPNE5,BECN1,P2RX4,IQGAP1,NCSTN,SMPD1,B2M,PRNP,MTF1,CPNE1,TLR9
GO:0072331	signal transduction by p53 class mediato...	171	17	13.54	0.19636	0.677620509090909	PPP2R5C,KAT6A,ZMPSTE24,USP10,MAP2K6,CDKN1B,ING4,USP15,MARCHF7,TP53BP2,HIPK1,IFI16,CRADD,PPM1D,HAPSTR1,PTTG1IP,HEXIM1
GO:0002521	leukocyte differentiation	570	51	45.14	0.19657	0.677992995846314	TNFRSF9,KLF6,RHOA,CDC42,PSEN1,OSTM1,PTPRC,PPP2R3C,MFNG,THOC5,MYH9,SOS2,ACIN1,DHRS7B,PTPN6,NEDD9,TUSC2,CD46,SASH3,PREX1,RC3H1,RIPK1,PPP3CA,LMBR1L,LBR,NFKBIZ,TCTA,IL2RG,DOCK11,ADAM17,PLCL2,PKNOX1,JAK1,IFI16,SYK,B2M,STAT6,FADD,RBPJ,STAT3,TET2,INPP5D,PRELID1,PIK3CD,SART1,ENTPD7,L3MBTL3,FNIP1,TLR9,BGLAP,LYN
GO:0010822	positive regulation of mitochondrion org...	71	8	5.62	0.19807	0.682812148417229	BID,RALBP1,HIF1A,GSK3A,MCU,MFF,MARCHF5,MLLT11
GO:0010833	telomere maintenance via telomere length...	82	9	6.49	0.19965	0.68754533437014	PNKP,TINF2,MAPK1,TNKS2,SLX1A,DCP2,NOP10,SMG5,TEN1
GO:0030641	regulation of cellular pH	82	9	6.49	0.19965	0.68754533437014	RAB7A,SLC9A1,MAPK1,ATP6V1D,DMXL2,ATP6V1A,TMEM175,ATP6AP2,SLC4A5
Only DCGs with negative slopes
No enriched terms

### Sheet: Blood - M4
Enrichment was done two times: for only the subset of DEGs/DCGs/DECGs with positive slopes, and for only the subset of DEGs/DCGs/DECGs with negative slopes.
The enrichment results for the negative DEGs/DCGs/DECGs are further below in this tab.
Pathways shown have enrichment FDR (classic) up to 0.2.
Only DCGs with positive slopes
GO:0042492	gamma-delta T cell differentiation	13	3	0.12	0.00021	0.0867	GPR18,LEF1,SOX13
GO:0065009	regulation of molecular function	2232	36	20.71	0.00045	0.128736363636364	FYN,TGFBR3,NUAK1,TXK,ABCB1,DOCK3,RGCC,CCNP,NEURL1,RASGRF2,EPHA4,WNT1,PZP,AVPR2,CHN1,CDKN1C,DNAJB1,PLAAT4,DAB2IP,LEF1,AZIN2,XCL2,ANK3,PPEF2,LDLRAP1,AGAP1,SLC5A11,ACE,ZFYVE28,CAMK2N1,TLR3,NOS3,CMKLR1,DOK7,LDOC1,GALR2
GO:0007399	nervous system development	1999	33	18.55	0.00055	0.128736363636364	FYN,NTN4,WHRN,SEZ6L,APBA1,NEURL1,PCDH12,EPHA4,ADGRB2,PACSIN1,WNT1,AVPR2,CHN1,CDKN1C,DNAJB1,ATP8A2,DAB2IP,LEF1,RNF165,NTN5,SOX13,ANK3,BAG3,ROBO3,ACE,DCHS1,RBFOX3,VXN,RARG,PTPRM,GALR2,CCR4,PLEKHG4
GO:0008285	negative regulation of cell population p...	617	15	5.73	0.00060	0.128736363636364	TGFBR3,RGCC,NEURL1,AVPR2,CDKN1C,ATP8A2,PLAAT4,DAB2IP,IGFBP3,ADAMTS1,NOS3,MN1,RARG,PTPRM,LDOC1
GO:0022008	neurogenesis	1363	25	12.65	0.00068	0.128736363636364	FYN,NTN4,WHRN,NEURL1,PCDH12,EPHA4,PACSIN1,WNT1,CHN1,CDKN1C,ATP8A2,DAB2IP,LEF1,RNF165,NTN5,SOX13,ANK3,ROBO3,ACE,DCHS1,VXN,PTPRM,GALR2,CCR4,PLEKHG4
GO:0006928	movement of cell or subcellular componen...	1773	30	16.45	0.00071	0.128736363636364	ZMYND10,FYN,TGFBR3,NTN4,RGCC,APBA1,NEURL1,EPHA4,GPR18,TEKT3,CHN1,QRICH2,DAB2IP,LEF1,CCDC65,RNF165,XCL2,IGFBP3,BAG3,ROBO3,ADAMTS1,ACE,CXCR5,NOS3,DCHS1,PTPRM,CMKLR1,ZNF703,CCR4,PLEKHG4
GO:0045765	regulation of angiogenesis	260	9	2.41	0.00071	0.128736363636364	ISM1,RGCC,CD160,ADGRB2,DAB2IP,ADAMTS1,TLR3,NOS3,PTPRM
GO:0048731	system development	4047	55	37.56	0.00072	0.128736363636364	FYN,TGFBR3,NTN4,FLT3LG,WHRN,SEZ6L,ISM1,RGCC,APBA1,NEURL1,PCDH12,EPHA4,CD160,ADGRB2,PACSIN1,WNT1,GPR18,AVPR2,CHN1,CDKN1C,DNAJB1,ATP8A2,PLAAT4,DAB2IP,LEF1,RNF165,NTN5,SOX13,ANK3,BAG3,ROBO3,ADAMTS1,ACE,CXCR5,DHRS3,TLR3,NOS3,DCHS1,RBFOX3,BMP1,VXN,THEMIS,RARG,PTPRM,CMKLR1,NECTIN3,ATG9B,LDOC1,GALR2,ZNF703,CCR4,PLEKHG4,CCDC154,KRT81,HEATR9
GO:1901342	regulation of vasculature development	263	9	2.44	0.00077	0.128736363636364	ISM1,RGCC,CD160,ADGRB2,DAB2IP,ADAMTS1,TLR3,NOS3,PTPRM
GO:0046629	gamma-delta T cell activation	20	3	0.19	0.00079	0.128736363636364	GPR18,LEF1,SOX13
GO:0042177	negative regulation of protein catabolic...	120	6	1.11	0.00088	0.128736363636364	FYN,EPHA4,WNT1,QRICH2,DAB2IP,AZIN2
GO:0007411	axon guidance	166	7	1.54	0.00090	0.128736363636364	FYN,EPHA4,CHN1,RNF165,ROBO3,PTPRM,PLEKHG4
GO:0097485	neuron projection guidance	166	7	1.54	0.00090	0.128736363636364	FYN,EPHA4,CHN1,RNF165,ROBO3,PTPRM,PLEKHG4
GO:0006935	chemotaxis	512	13	4.75	0.00094	0.128736363636364	FYN,EPHA4,GPR18,CHN1,LEF1,RNF165,XCL2,ROBO3,CXCR5,PTPRM,CMKLR1,CCR4,PLEKHG4
GO:0040011	locomotion	1556	27	14.44	0.00095	0.128736363636364	FYN,TGFBR3,NTN4,RGCC,NEURL1,EPHA4,GPR18,TEKT3,CHN1,QRICH2,DAB2IP,LEF1,CCDC65,RNF165,XCL2,IGFBP3,ROBO3,ADAMTS1,ACE,CXCR5,NOS3,DCHS1,PTPRM,CMKLR1,ZNF703,CCR4,PLEKHG4
GO:0042330	taxis	514	13	4.77	0.00098	0.128736363636364	FYN,EPHA4,GPR18,CHN1,LEF1,RNF165,XCL2,ROBO3,CXCR5,PTPRM,CMKLR1,CCR4,PLEKHG4
GO:0008045	motor neuron axon guidance	22	3	0.2	0.00106	0.133191304347826	EPHA4,CHN1,RNF165
GO:0007156	homophilic cell adhesion via plasma memb...	86	5	0.8	0.00122	0.141032	PCDH12,ROBO3,DCHS1,PTPRM,NECTIN3
GO:0010717	regulation of epithelial to mesenchymal ...	86	5	0.8	0.00122	0.141032	RGCC,EPHA4,DAB2IP,LEF1,ZNF703
GO:0009605	response to external stimulus	2287	35	21.22	0.00145	0.147574468085106	PDK2,FYN,NUAK1,TXK,WHRN,EPHA4,CD160,CCDC92,CD244,GPR18,CHN1,ATP8A2,DAB2IP,USP20,LEF1,KLRG1,RNF165,XCL2,BAG3,CD96,ROBO3,ACE,SPON2,ZDHHC1,CXCR5,CAMK2N1,TLR3,NOS3,MN1,PTPRM,CMKLR1,LDOC1,CCR4,SH2D1A,PLEKHG4
GO:0023052	signaling	4962	63	46.05	0.00149	0.147574468085106	PDK2,FYN,PRDM11,TGFBR3,NTN4,NUAK1,TXK,DOCK3,FLT3LG,PITPNM2,SEZ6L,LIN7B,DNM1,APBA1,NEURL1,INPP4B,RASGRF2,EPHA4,CD160,ADGRB2,CD244,G0S2,WNT1,GPR18,AVPR2,CHN1,CDKN1C,DAB2IP,USP20,LEF1,KLRG1,RNF165,XCL2,SOX13,IGFBP3,PLCH2,ANK3,BAG3,ADAMTS1,PPEF2,ACE,ZFYVE28,CXCR5,ADCY9,DHRS3,TLR3,NOS3,DCHS1,BMP1,MN1,C1QTNF4,THEMIS,RARG,PTPRM,CMKLR1,LDOC1,GALR2,ZNF703,CCR4,SH2D1A,PLEKHG4,GPR20,PLA2G4B
GO:0015914	phospholipid transport	91	5	0.84	0.00157	0.147574468085106	ABCB1,PITPNM2,ATP8A2,OSBPL10,ATG9B
GO:0035239	tube morphogenesis	753	16	6.99	0.00163	0.147574468085106	TGFBR3,ISM1,RGCC,EPHA4,CD160,ADGRB2,WNT1,DAB2IP,LEF1,ADAMTS1,ACE,TLR3,NOS3,DCHS1,RARG,PTPRM
GO:0001542	ovulation from ovarian follicle	7	2	0.06	0.00174	0.147574468085106	ADAMTS1,NOS3
GO:0045588	positive regulation of gamma-delta T cel...	7	2	0.06	0.00174	0.147574468085106	LEF1,SOX13
GO:0071838	cell proliferation in bone marrow	7	2	0.06	0.00174	0.147574468085106	LEF1,ACE
GO:0090129	positive regulation of synapse maturatio...	7	2	0.06	0.00174	0.147574468085106	NEURL1,DAB2IP
GO:0045859	regulation of protein kinase activity	554	13	5.14	0.00192	0.147574468085106	DOCK3,RGCC,CCNP,NEURL1,EPHA4,CDKN1C,DAB2IP,PPEF2,ACE,ZFYVE28,CAMK2N1,TLR3,DOK7
GO:0050790	regulation of catalytic activity	1635	27	15.17	0.00197	0.147574468085106	FYN,NUAK1,TXK,DOCK3,RGCC,CCNP,NEURL1,RASGRF2,EPHA4,PZP,AVPR2,CHN1,CDKN1C,DNAJB1,PLAAT4,DAB2IP,AZIN2,XCL2,PPEF2,AGAP1,ACE,ZFYVE28,CAMK2N1,TLR3,NOS3,DOK7,GALR2
GO:0007154	cell communication	5014	63	46.53	0.00199	0.147574468085106	PDK2,FYN,PRDM11,TGFBR3,NTN4,NUAK1,TXK,DOCK3,FLT3LG,PITPNM2,SEZ6L,LIN7B,DNM1,APBA1,NEURL1,INPP4B,RASGRF2,EPHA4,CD160,ADGRB2,CD244,G0S2,WNT1,GPR18,AVPR2,CHN1,CDKN1C,DAB2IP,USP20,LEF1,KLRG1,RNF165,XCL2,SOX13,IGFBP3,PLCH2,ANK3,BAG3,ADAMTS1,PPEF2,ACE,ZFYVE28,CXCR5,ADCY9,DHRS3,TLR3,NOS3,DCHS1,BMP1,MN1,C1QTNF4,THEMIS,RARG,PTPRM,CMKLR1,LDOC1,GALR2,ZNF703,CCR4,SH2D1A,PLEKHG4,GPR20,PLA2G4B
GO:0031346	positive regulation of cell projection o...	303	9	2.81	0.00206	0.147574468085106	ZMYND10,FYN,CROCC,NEURL1,EPHA4,PACSIN1,WNT1,ATP8A2,DAB2IP
GO:0007275	multicellular organism development	4323	56	40.12	0.00214	0.147574468085106	FYN,TGFBR3,NTN4,FLT3LG,WHRN,SEZ6L,ISM1,RGCC,APBA1,NEURL1,PCDH12,EPHA4,CD160,ADGRB2,PACSIN1,WNT1,GPR18,AVPR2,CHN1,CDKN1C,DNAJB1,ATP8A2,PLAAT4,DAB2IP,LEF1,RNF165,NTN5,SOX13,ANK3,BAG3,ROBO3,ADAMTS1,ACE,CXCR5,ADCY9,DHRS3,TLR3,NOS3,DCHS1,RBFOX3,BMP1,VXN,THEMIS,RARG,PTPRM,CMKLR1,NECTIN3,ATG9B,LDOC1,GALR2,ZNF703,CCR4,PLEKHG4,CCDC154,KRT81,HEATR9
GO:0001837	epithelial to mesenchymal transition	143	6	1.33	0.00216	0.147574468085106	TGFBR3,RGCC,EPHA4,DAB2IP,LEF1,ZNF703
GO:0060074	synapse maturation	28	3	0.26	0.00216	0.147574468085106	SEZ6L,NEURL1,DAB2IP
GO:0048699	generation of neurons	1238	22	11.49	0.00223	0.147574468085106	FYN,NTN4,WHRN,NEURL1,PCDH12,EPHA4,PACSIN1,WNT1,CHN1,CDKN1C,ATP8A2,DAB2IP,LEF1,RNF165,ANK3,ROBO3,ACE,VXN,PTPRM,GALR2,CCR4,PLEKHG4
GO:0060485	mesenchyme development	249	8	2.31	0.00225	0.147574468085106	TGFBR3,RGCC,EPHA4,DAB2IP,LEF1,NOS3,DCHS1,ZNF703
GO:0002370	natural killer cell cytokine production	8	2	0.07	0.00231	0.147574468085106	CD160,CD96
GO:0002727	regulation of natural killer cell cytoki...	8	2	0.07	0.00231	0.147574468085106	CD160,CD96
GO:0046645	positive regulation of gamma-delta T cel...	8	2	0.07	0.00231	0.147574468085106	LEF1,SOX13
GO:0001990	regulation of systemic arterial blood pr...	29	3	0.27	0.00239	0.147574468085106	AVPR2,ACE,NOS3
GO:0065007	biological regulation	9957	107	92.4	0.00240	0.147574468085106	ZMYND10,TSPOAP1,PDK2,FYN,PRDM11,CROCC,TGFBR3,NTN4,NUAK1,TXK,ABCB1,DOCK3,EBF4,FLT3LG,PITPNM2,WHRN,MMP11,SEZ6L,ISM1,RGCC,LIN7B,CCNP,DNM1,APBA1,NEURL1,INPP4B,KHDRBS2,HAVCR1,RASGRF2,EPHA4,CD160,CCDC92,ADGRB2,CD244,G0S2,PACSIN1,WNT1,GPR18,TEKT3,PZP,AVPR2,CHN1,QRICH2,CDKN1C,DNAJB1,ATP8A2,PLAAT4,DAB2IP,USP20,SPTBN5,LEF1,KLRG1,CCDC65,RDH16,RNF165,AZIN2,XCL2,SOX13,IGFBP3,PLCH2,ANK3,BAG3,CD96,ADAMTS1,TTC39B,PPEF2,TSPAN18,LDLRAP1,AGAP1,SLC5A11,ACE,SPON2,ZDHHC1,ZFYVE28,CXCR5,ADCY9,DHRS3,CAMK2N1,TRIM17,TLR3,NOS3,DCHS1,RBFOX3,BMP1,MN1,ANKK1,C1QTNF4,THEMIS,RARG,PTPRM,PC,CMKLR1,DOK7,ATG9B,LDOC1,GALR2,ZNF662,ZNF703,CCR4,SH2D1A,KANK3,PLEKHG4,CCDC154,GPR20,ZNF853,PLA2G4B,ERFL
GO:0050731	positive regulation of peptidyl-tyrosine...	148	6	1.37	0.00256	0.154133333333333	FYN,DOCK3,NEURL1,EPHA4,ACE,DOK7
GO:0010646	regulation of cell communication	2919	41	27.09	0.00269	0.158655102040816	PDK2,FYN,PRDM11,TGFBR3,NUAK1,TXK,DOCK3,SEZ6L,DNM1,APBA1,NEURL1,RASGRF2,EPHA4,CD160,G0S2,WNT1,GPR18,CHN1,CDKN1C,DAB2IP,USP20,LEF1,RNF165,XCL2,SOX13,IGFBP3,ANK3,PPEF2,ACE,ZFYVE28,DHRS3,TLR3,NOS3,MN1,C1QTNF4,CMKLR1,LDOC1,ZNF703,SH2D1A,PLEKHG4,GPR20
GO:0008038	neuron recognition	31	3	0.29	0.00290	0.160858490566038	PCDH12,EPHA4,ROBO3
GO:0007165	signal transduction	4578	58	42.48	0.00292	0.160858490566038	PDK2,FYN,PRDM11,TGFBR3,NUAK1,TXK,DOCK3,FLT3LG,PITPNM2,SEZ6L,NEURL1,INPP4B,RASGRF2,EPHA4,CD160,ADGRB2,CD244,G0S2,WNT1,GPR18,AVPR2,CHN1,CDKN1C,DAB2IP,USP20,LEF1,KLRG1,RNF165,XCL2,SOX13,IGFBP3,PLCH2,ANK3,BAG3,ADAMTS1,PPEF2,ZFYVE28,CXCR5,ADCY9,DHRS3,TLR3,NOS3,DCHS1,BMP1,MN1,C1QTNF4,THEMIS,RARG,PTPRM,CMKLR1,LDOC1,GALR2,ZNF703,CCR4,SH2D1A,PLEKHG4,GPR20,PLA2G4B
GO:0043568	positive regulation of insulin-like grow...	9	2	0.08	0.00295	0.160858490566038	WNT1,IGFBP3
GO:0045586	regulation of gamma-delta T cell differe...	9	2	0.08	0.00295	0.160858490566038	LEF1,SOX13
GO:0006796	phosphate-containing compound metabolic ...	2479	36	23.01	0.00307	0.164301851851852	PDK2,FYN,TGFBR3,NUAK1,TXK,DOCK3,PITPNM2,RGCC,CCNP,LHPP,NEURL1,INPP4B,EPHA4,CD244,PACSIN1,WNT1,CDKN1C,PLAAT4,DAB2IP,LMTK3,OSBPL10,IGFBP3,PLCH2,PPEF2,ACE,ZFYVE28,ADCY9,CAMK2N1,TLR3,NOS3,ANKK1,RBKS,PTPRM,DOK7,GALR2,PLA2G4B
GO:0009887	animal organ morphogenesis	806	16	7.48	0.00323	0.168755357142857	TGFBR3,NTN4,WHRN,WNT1,ATP8A2,LEF1,ADAMTS1,DHRS3,NOS3,DCHS1,BMP1,RARG,PTPRM,NECTIN3,ATG9B,CCDC154
GO:0007631	feeding behavior	66	4	0.61	0.00327	0.168755357142857	FYN,ATP8A2,ACE,GALR2
GO:0021700	developmental maturation	267	8	2.48	0.00345	0.169459090909091	NTN4,SEZ6L,NEURL1,WNT1,CDKN1C,DAB2IP,DCHS1,CCDC154
GO:0050730	regulation of peptidyl-tyrosine phosphor...	211	7	1.96	0.00353	0.169459090909091	FYN,DOCK3,NEURL1,EPHA4,ACE,ZFYVE28,DOK7
GO:0006793	phosphorus metabolic process	2502	36	23.22	0.00359	0.169459090909091	PDK2,FYN,TGFBR3,NUAK1,TXK,DOCK3,PITPNM2,RGCC,CCNP,LHPP,NEURL1,INPP4B,EPHA4,CD244,PACSIN1,WNT1,CDKN1C,PLAAT4,DAB2IP,LMTK3,OSBPL10,IGFBP3,PLCH2,PPEF2,ACE,ZFYVE28,ADCY9,CAMK2N1,TLR3,NOS3,ANKK1,RBKS,PTPRM,DOK7,GALR2,PLA2G4B
GO:0046643	regulation of gamma-delta T cell activat...	10	2	0.09	0.00366	0.169459090909091	LEF1,SOX13
GO:1900006	positive regulation of dendrite developm...	10	2	0.09	0.00366	0.169459090909091	PACSIN1,DAB2IP
GO:0051240	positive regulation of multicellular org...	1291	22	11.98	0.00374	0.169459090909091	TGFBR3,TXK,RGCC,NEURL1,EPHA4,CD160,CD244,G0S2,WNT1,AVPR2,PLAAT4,LEF1,SOX13,LDLRAP1,ACE,SPON2,TLR3,NOS3,BMP1,C1QTNF4,CMKLR1,ZNF703
GO:0009966	regulation of signal transduction	2601	37	24.14	0.00378	0.169459090909091	PDK2,FYN,PRDM11,TGFBR3,NUAK1,TXK,DOCK3,SEZ6L,NEURL1,RASGRF2,EPHA4,CD160,G0S2,WNT1,GPR18,CHN1,CDKN1C,DAB2IP,USP20,LEF1,RNF165,XCL2,SOX13,IGFBP3,PPEF2,ZFYVE28,DHRS3,TLR3,NOS3,MN1,C1QTNF4,CMKLR1,LDOC1,ZNF703,SH2D1A,PLEKHG4,GPR20
GO:0003044	regulation of systemic arterial blood pr...	34	3	0.32	0.00379	0.169459090909091	AVPR2,ACE,NOS3
GO:0009653	anatomical structure morphogenesis	2241	33	20.8	0.00385	0.169459090909091	FYN,TGFBR3,NTN4,WHRN,ISM1,RGCC,EPHA4,CD160,ADGRB2,PACSIN1,WNT1,CHN1,CDKN1C,ATP8A2,DAB2IP,LEF1,RNF165,SOX13,ANK3,ROBO3,ADAMTS1,ACE,DHRS3,TLR3,NOS3,DCHS1,BMP1,RARG,PTPRM,NECTIN3,ATG9B,PLEKHG4,CCDC154
GO:0032649	regulation of interferon-gamma productio...	112	5	1.04	0.00387	0.169459090909091	TXK,CD160,CD244,CD96,TLR3
GO:0048583	regulation of response to stimulus	3454	46	32.05	0.00397	0.17085	PDK2,FYN,PRDM11,TGFBR3,NUAK1,TXK,ABCB1,DOCK3,SEZ6L,RGCC,NEURL1,RASGRF2,EPHA4,CD160,CCDC92,G0S2,WNT1,GPR18,CHN1,CDKN1C,DNAJB1,DAB2IP,USP20,LEF1,RNF165,XCL2,SOX13,IGFBP3,CD96,PPEF2,ZDHHC1,ZFYVE28,DHRS3,CAMK2N1,TLR3,NOS3,MN1,C1QTNF4,THEMIS,CMKLR1,LDOC1,ZNF703,CCR4,SH2D1A,PLEKHG4,GPR20
GO:0032609	interferon-gamma production	113	5	1.05	0.00402	0.17085	TXK,CD160,CD244,CD96,TLR3
GO:0048666	neuron development	904	17	8.39	0.00417	0.17465652173913	FYN,NTN4,WHRN,NEURL1,PCDH12,EPHA4,PACSIN1,CHN1,CDKN1C,ATP8A2,DAB2IP,RNF165,ANK3,ROBO3,PTPRM,GALR2,PLEKHG4
GO:0003084	positive regulation of systemic arterial...	11	2	0.1	0.00445	0.183721428571429	AVPR2,ACE
GO:0007200	phospholipase C-activating G protein-cou...	73	4	0.68	0.00470	0.188652777777778	GPR18,CMKLR1,GALR2,GPR20
GO:0032729	positive regulation of interferon-gamma ...	73	4	0.68	0.00470	0.188652777777778	TXK,CD160,CD244,TLR3
GO:0043085	positive regulation of catalytic activit...	996	18	9.24	0.00485	0.190511842105263	FYN,TXK,DOCK3,RGCC,NEURL1,RASGRF2,EPHA4,CHN1,DNAJB1,PLAAT4,DAB2IP,AZIN2,XCL2,AGAP1,ACE,TLR3,NOS3,DOK7
GO:0007409	axonogenesis	346	9	3.21	0.00496	0.190511842105263	FYN,EPHA4,CHN1,ATP8A2,RNF165,ANK3,ROBO3,PTPRM,PLEKHG4
GO:0001525	angiogenesis	479	11	4.45	0.00500	0.190511842105263	ISM1,RGCC,CD160,ADGRB2,DAB2IP,LEF1,ADAMTS1,ACE,TLR3,NOS3,PTPRM
GO:0050680	negative regulation of epithelial cell p...	119	5	1.1	0.00501	0.190511842105263	TGFBR3,RGCC,CDKN1C,DAB2IP,PTPRM
GO:0048514	blood vessel morphogenesis	550	12	5.1	0.00511	0.191790909090909	TGFBR3,ISM1,RGCC,CD160,ADGRB2,DAB2IP,LEF1,ADAMTS1,ACE,TLR3,NOS3,PTPRM
GO:0023051	regulation of signaling	2931	40	27.2	0.00524	0.192967708333333	PDK2,FYN,PRDM11,TGFBR3,NUAK1,TXK,DOCK3,SEZ6L,DNM1,APBA1,NEURL1,RASGRF2,EPHA4,CD160,G0S2,WNT1,GPR18,CHN1,CDKN1C,DAB2IP,USP20,LEF1,RNF165,XCL2,SOX13,IGFBP3,PPEF2,ACE,ZFYVE28,DHRS3,TLR3,NOS3,MN1,C1QTNF4,CMKLR1,LDOC1,ZNF703,SH2D1A,PLEKHG4,GPR20
GO:0048870	cell motility	1415	23	13.13	0.00539	0.192967708333333	FYN,TGFBR3,NTN4,RGCC,NEURL1,EPHA4,GPR18,TEKT3,QRICH2,DAB2IP,LEF1,CCDC65,XCL2,IGFBP3,ADAMTS1,ACE,CXCR5,NOS3,DCHS1,PTPRM,CMKLR1,ZNF703,CCR4
GO:0044093	positive regulation of molecular functio...	1333	22	12.37	0.00546	0.192967708333333	FYN,TXK,ABCB1,DOCK3,RGCC,NEURL1,RASGRF2,EPHA4,WNT1,CHN1,DNAJB1,PLAAT4,DAB2IP,AZIN2,XCL2,ANK3,AGAP1,ACE,TLR3,NOS3,DOK7,GALR2
GO:0051674	localization of cell	1417	23	13.15	0.00548	0.192967708333333	FYN,TGFBR3,NTN4,RGCC,NEURL1,EPHA4,GPR18,TEKT3,QRICH2,DAB2IP,LEF1,CCDC65,XCL2,IGFBP3,ADAMTS1,ACE,CXCR5,NOS3,DCHS1,PTPRM,CMKLR1,ZNF703,CCR4
GO:0043647	inositol phosphate metabolic process	39	3	0.36	0.00559	0.192967708333333	INPP4B,CD244,GALR2
GO:0048856	anatomical structure development	4807	59	44.61	0.00571	0.192967708333333	FYN,TGFBR3,NTN4,TXK,FLT3LG,WHRN,SEZ6L,ISM1,RGCC,APBA1,NEURL1,PCDH12,EPHA4,CD160,ADGRB2,PACSIN1,WNT1,GPR18,AVPR2,CHN1,CDKN1C,DNAJB1,ATP8A2,PLAAT4,DAB2IP,LEF1,RNF165,NTN5,SOX13,IGFBP3,ANK3,BAG3,ROBO3,ADAMTS1,ACE,CXCR5,CCDC42,ADCY9,DHRS3,TLR3,NOS3,DCHS1,RBFOX3,BMP1,VXN,THEMIS,RARG,PTPRM,CMKLR1,NECTIN3,ATG9B,LDOC1,GALR2,ZNF703,CCR4,PLEKHG4,CCDC154,KRT81,HEATR9
GO:0019220	regulation of phosphate metabolic proces...	1176	20	10.91	0.00586	0.192967708333333	PDK2,FYN,NUAK1,DOCK3,RGCC,CCNP,NEURL1,EPHA4,CD244,WNT1,CDKN1C,DAB2IP,IGFBP3,PPEF2,ACE,ZFYVE28,CAMK2N1,TLR3,NOS3,DOK7
GO:0051174	regulation of phosphorus metabolic proce...	1177	20	10.92	0.00592	0.192967708333333	PDK2,FYN,NUAK1,DOCK3,RGCC,CCNP,NEURL1,EPHA4,CD244,WNT1,CDKN1C,DAB2IP,IGFBP3,PPEF2,ACE,ZFYVE28,CAMK2N1,TLR3,NOS3,DOK7
GO:0030182	neuron differentiation	1096	19	10.17	0.00593	0.192967708333333	FYN,NTN4,WHRN,NEURL1,PCDH12,EPHA4,PACSIN1,WNT1,CHN1,CDKN1C,ATP8A2,DAB2IP,RNF165,ANK3,ROBO3,VXN,PTPRM,GALR2,PLEKHG4
GO:0003341	cilium movement	125	5	1.16	0.00616	0.192967708333333	ZMYND10,NEURL1,TEKT3,QRICH2,CCDC65
GO:0006468	protein phosphorylation	1347	22	12.5	0.00617	0.192967708333333	PDK2,FYN,TGFBR3,NUAK1,TXK,DOCK3,RGCC,CCNP,NEURL1,EPHA4,WNT1,CDKN1C,DAB2IP,LMTK3,IGFBP3,PPEF2,ACE,ZFYVE28,CAMK2N1,TLR3,ANKK1,DOK7
GO:0007567	parturition	13	2	0.12	0.00623	0.192967708333333	LDOC1,PLA2G4B
GO:0030728	ovulation	13	2	0.12	0.00623	0.192967708333333	ADAMTS1,NOS3
GO:0060347	heart trabecula formation	13	2	0.12	0.00623	0.192967708333333	TGFBR3,ADAMTS1
GO:1902033	regulation of hematopoietic stem cell pr...	13	2	0.12	0.00623	0.192967708333333	WNT1,ACE
GO:0042127	regulation of cell population proliferat...	1434	23	13.31	0.00632	0.192967708333333	TGFBR3,NUAK1,FLT3LG,RGCC,NEURL1,EPHA4,WNT1,AVPR2,CDKN1C,ATP8A2,PLAAT4,DAB2IP,LEF1,IGFBP3,ADAMTS1,LDLRAP1,ACE,NOS3,MN1,RARG,PTPRM,LDOC1,ZNF703
GO:0008283	cell population proliferation	1691	26	15.69	0.00633	0.192967708333333	FYN,TGFBR3,NUAK1,ABCB1,FLT3LG,RGCC,NEURL1,EPHA4,WNT1,AVPR2,CDKN1C,ATP8A2,PLAAT4,DAB2IP,LEF1,IGFBP3,ADAMTS1,LDLRAP1,ACE,NOS3,DCHS1,MN1,RARG,PTPRM,LDOC1,ZNF703
GO:0048608	reproductive structure development	360	9	3.34	0.00639	0.192967708333333	PCDH12,CDKN1C,LEF1,ADAMTS1,ACE,TLR3,NOS3,RARG,LDOC1
GO:0032101	regulation of response to external stimu...	866	16	8.04	0.00641	0.192967708333333	FYN,TXK,EPHA4,CD160,CCDC92,GPR18,XCL2,CD96,ZDHHC1,CAMK2N1,TLR3,NOS3,MN1,CMKLR1,CCR4,SH2D1A
GO:0051480	regulation of cytosolic calcium ion conc...	298	8	2.77	0.00662	0.196402040816327	TSPOAP1,FYN,GPR18,PLCH2,CMKLR1,GALR2,CCR4,GPR20
GO:0043549	regulation of kinase activity	642	13	5.96	0.00666	0.196402040816327	DOCK3,RGCC,CCNP,NEURL1,EPHA4,CDKN1C,DAB2IP,PPEF2,ACE,ZFYVE28,CAMK2N1,TLR3,DOK7
GO:0061458	reproductive system development	363	9	3.37	0.00673	0.196461616161616	PCDH12,CDKN1C,LEF1,ADAMTS1,ACE,TLR3,NOS3,RARG,LDOC1
GO:0048013	ephrin receptor signaling pathway	42	3	0.39	0.00689	0.198007920792079	FYN,EPHA4,CHN1
GO:0032502	developmental process	5256	63	48.78	0.00692	0.198007920792079	FYN,TGFBR3,NTN4,NUAK1,TXK,FLT3LG,WHRN,MMP11,SEZ6L,ISM1,RGCC,APBA1,NEURL1,PCDH12,EPHA4,CD160,ADGRB2,PACSIN1,WNT1,GPR18,AVPR2,CHN1,CDKN1C,DNAJB1,ATP8A2,PLAAT4,CATSPERB,DAB2IP,LEF1,RNF165,NTN5,AZIN2,SOX13,IGFBP3,ANK3,BAG3,ROBO3,ADAMTS1,ACE,CXCR5,CCDC42,ADCY9,DHRS3,TLR3,NOS3,DCHS1,RBFOX3,BMP1,VXN,THEMIS,RARG,PTPRM,CMKLR1,NECTIN3,ATG9B,LDOC1,GALR2,ZNF703,CCR4,PLEKHG4,CCDC154,KRT81,HEATR9
GO:0007166	cell surface receptor signaling pathway	2331	33	21.63	0.00709	0.198997142857143	PDK2,FYN,TGFBR3,TXK,NEURL1,EPHA4,CD160,ADGRB2,G0S2,WNT1,CHN1,CDKN1C,DAB2IP,LEF1,KLRG1,RNF165,XCL2,SOX13,IGFBP3,BAG3,ADAMTS1,ZFYVE28,CXCR5,TLR3,NOS3,C1QTNF4,THEMIS,RARG,CMKLR1,GALR2,ZNF703,CCR4,SH2D1A
GO:2000026	regulation of multicellular organismal d...	1197	20	11.11	0.00710	0.198997142857143	TGFBR3,ISM1,RGCC,NEURL1,EPHA4,CD160,ADGRB2,WNT1,CDKN1C,PLAAT4,DAB2IP,LEF1,SOX13,ADAMTS1,ACE,TLR3,NOS3,BMP1,RARG,PTPRM
GO:0007423	sensory organ development	434	10	4.03	0.00719	0.198997142857143	WHRN,EPHA4,WNT1,CDKN1C,ATP8A2,LEF1,DCHS1,RARG,PTPRM,NECTIN3
GO:0060438	trachea development	14	2	0.13	0.00723	0.198997142857143	LEF1,RARG
GO:0048812	neuron projection morphogenesis	505	11	4.69	0.00735	0.200391509433962	FYN,EPHA4,PACSIN1,CHN1,ATP8A2,DAB2IP,RNF165,ANK3,ROBO3,PTPRM,PLEKHG4
GO:0050852	T cell receptor signaling pathway	131	5	1.22	0.00748	0.202029906542056	FYN,TXK,CD160,THEMIS,SH2D1A
GO:0070098	chemokine-mediated signaling pathway	84	4	0.78	0.00771	0.20468623853211	XCL2,CXCR5,CMKLR1,CCR4
GO:0015748	organophosphate ester transport	132	5	1.22	0.00772	0.20468623853211	ABCB1,PITPNM2,ATP8A2,OSBPL10,ATG9B
GO:0045332	phospholipid translocation	44	3	0.41	0.00784	0.205978181818182	ABCB1,ATP8A2,ATG9B
GO:0010942	positive regulation of cell death	511	11	4.74	0.00800	0.208288288288288	FYN,PRDM11,RGCC,NEURL1,CD160,G0S2,DAB2IP,IGFBP3,ACE,TLR3,RARG
GO:0045087	innate immune response	735	14	6.82	0.00827	0.211426315789474	FYN,TXK,CD160,CCDC92,CD244,DAB2IP,USP20,KLRG1,XCL2,CD96,SPON2,ZDHHC1,TLR3,SH2D1A
GO:0002715	regulation of natural killer cell mediat...	45	3	0.42	0.00834	0.211426315789474	CD160,CD96,SH2D1A
GO:0072132	mesenchyme morphogenesis	45	3	0.42	0.00834	0.211426315789474	LEF1,NOS3,DCHS1
GO:0048839	inner ear development	136	5	1.26	0.00872	0.219137391304348	WHRN,EPHA4,WNT1,ATP8A2,DCHS1
GO:0120039	plasma membrane bounded cell projection ...	521	11	4.84	0.00918	0.224990082644628	FYN,EPHA4,PACSIN1,CHN1,ATP8A2,DAB2IP,RNF165,ANK3,ROBO3,PTPRM,PLEKHG4
GO:0051239	regulation of multicellular organismal p...	2374	33	22.03	0.00932	0.224990082644628	TGFBR3,NTN4,TXK,ISM1,RGCC,NEURL1,EPHA4,CD160,ADGRB2,CD244,G0S2,WNT1,GPR18,AVPR2,CDKN1C,PLAAT4,DAB2IP,LEF1,SOX13,CD96,ADAMTS1,LDLRAP1,ACE,SPON2,DHRS3,TLR3,NOS3,BMP1,C1QTNF4,RARG,PTPRM,CMKLR1,ZNF703
GO:0010596	negative regulation of endothelial cell ...	47	3	0.44	0.00941	0.224990082644628	RGCC,DAB2IP,PTPRM
GO:0060042	retina morphogenesis in camera-type eye	47	3	0.44	0.00941	0.224990082644628	ATP8A2,PTPRM,NECTIN3
GO:0060977	coronary vasculature morphogenesis	16	2	0.15	0.00942	0.224990082644628	TGFBR3,ACE
GO:0090128	regulation of synapse maturation	16	2	0.15	0.00942	0.224990082644628	NEURL1,DAB2IP
GO:0048667	cell morphogenesis involved in neuron di...	454	10	4.21	0.00971	0.226876377952756	FYN,WHRN,EPHA4,CHN1,ATP8A2,RNF165,ANK3,ROBO3,PTPRM,PLEKHG4
GO:0000904	cell morphogenesis involved in different...	599	12	5.56	0.00980	0.226876377952756	FYN,NTN4,WHRN,EPHA4,CHN1,ATP8A2,LEF1,RNF165,ANK3,ROBO3,PTPRM,PLEKHG4
GO:0048858	cell projection morphogenesis	526	11	4.88	0.00982	0.226876377952756	FYN,EPHA4,PACSIN1,CHN1,ATP8A2,DAB2IP,RNF165,ANK3,ROBO3,PTPRM,PLEKHG4
GO:0018108	peptidyl-tyrosine phosphorylation	256	7	2.38	0.00989	0.226876377952756	FYN,DOCK3,NEURL1,EPHA4,ACE,ZFYVE28,DOK7
GO:0045860	positive regulation of protein kinase ac...	320	8	2.97	0.00996	0.226876377952756	DOCK3,RGCC,NEURL1,EPHA4,DAB2IP,ACE,TLR3,DOK7
GO:0034204	lipid translocation	48	3	0.45	0.00997	0.226876377952756	ABCB1,ATP8A2,ATG9B
GO:0018212	peptidyl-tyrosine modification	258	7	2.39	0.01030	0.2325546875	FYN,DOCK3,NEURL1,EPHA4,ACE,ZFYVE28,DOK7
GO:0007096	regulation of exit from mitosis	17	2	0.16	0.01061	0.233291447368421	RGCC,CDKN1C
GO:0043567	regulation of insulin-like growth factor...	17	2	0.16	0.01061	0.233291447368421	WNT1,IGFBP3
GO:0051338	regulation of transferase activity	759	14	7.04	0.01078	0.233291447368421	DOCK3,RGCC,CCNP,NEURL1,EPHA4,CDKN1C,PLAAT4,DAB2IP,PPEF2,ACE,ZFYVE28,CAMK2N1,TLR3,DOK7
GO:0007155	cell adhesion	1246	20	11.56	0.01083	0.233291447368421	FYN,NTN4,NUAK1,ARVCF,RGCC,APBA1,PCDH12,EPHA4,CD160,WNT1,LEF1,SOX13,ANK3,CD96,ROBO3,SPON2,DCHS1,PTPRM,NECTIN3,ZNF703
GO:1990868	response to chemokine	93	4	0.86	0.01096	0.233291447368421	XCL2,CXCR5,CMKLR1,CCR4
GO:1990869	cellular response to chemokine	93	4	0.86	0.01096	0.233291447368421	XCL2,CXCR5,CMKLR1,CCR4
GO:0048762	mesenchymal cell differentiation	201	6	1.87	0.01113	0.233291447368421	TGFBR3,RGCC,EPHA4,DAB2IP,LEF1,ZNF703
GO:0022610	biological adhesion	1250	20	11.6	0.01120	0.233291447368421	FYN,NTN4,NUAK1,ARVCF,RGCC,APBA1,PCDH12,EPHA4,CD160,WNT1,LEF1,SOX13,ANK3,CD96,ROBO3,SPON2,DCHS1,PTPRM,NECTIN3,ZNF703
GO:0060348	bone development	202	6	1.87	0.01138	0.233291447368421	WNT1,DHRS3,DCHS1,RARG,ATG9B,CCDC154
GO:0061564	axon development	396	9	3.67	0.01153	0.233291447368421	FYN,EPHA4,CHN1,ATP8A2,RNF165,ANK3,ROBO3,PTPRM,PLEKHG4
GO:0048646	anatomical structure formation involved ...	1005	17	9.33	0.01157	0.233291447368421	TGFBR3,WHRN,ISM1,RGCC,CD160,ADGRB2,WNT1,ATP8A2,DAB2IP,LEF1,ADAMTS1,ACE,TLR3,NOS3,DCHS1,RARG,PTPRM
GO:0001932	regulation of protein phosphorylation	925	16	8.58	0.01168	0.233291447368421	FYN,DOCK3,RGCC,CCNP,NEURL1,EPHA4,WNT1,CDKN1C,DAB2IP,IGFBP3,PPEF2,ACE,ZFYVE28,CAMK2N1,TLR3,DOK7
GO:0098609	cell-cell adhesion	767	14	7.12	0.01174	0.233291447368421	FYN,ARVCF,RGCC,PCDH12,CD160,WNT1,LEF1,SOX13,ANK3,ROBO3,DCHS1,PTPRM,NECTIN3,ZNF703
GO:0010718	positive regulation of epithelial to mes...	51	3	0.47	0.01176	0.233291447368421	RGCC,LEF1,ZNF703
GO:0030198	extracellular matrix organization	265	7	2.46	0.01181	0.233291447368421	NTN4,MMP11,RGCC,P3H4,ADAMTS1,BMP1,ADAMTSL5
GO:0002323	natural killer cell activation involved ...	18	2	0.17	0.01187	0.233291447368421	CD160,CD244
GO:0010842	retina layer formation	18	2	0.17	0.01187	0.233291447368421	ATP8A2,PTPRM
GO:2000353	positive regulation of endothelial cell ...	18	2	0.17	0.01187	0.233291447368421	RGCC,CD160
GO:0090596	sensory organ morphogenesis	204	6	1.89	0.01190	0.233291447368421	WHRN,WNT1,ATP8A2,RARG,PTPRM,NECTIN3
GO:0035556	intracellular signal transduction	2231	31	20.7	0.01199	0.233291447368421	PDK2,FYN,PRDM11,TGFBR3,NUAK1,DOCK3,PITPNM2,SEZ6L,RASGRF2,EPHA4,CD160,ADGRB2,WNT1,GPR18,AVPR2,CHN1,DAB2IP,USP20,XCL2,IGFBP3,PLCH2,PPEF2,ADCY9,TLR3,NOS3,DCHS1,C1QTNF4,CMKLR1,PLEKHG4,GPR20,PLA2G4B
GO:0043062	extracellular structure organization	266	7	2.47	0.01204	0.233291447368421	NTN4,MMP11,RGCC,P3H4,ADAMTS1,BMP1,ADAMTSL5
GO:0001539	cilium or flagellum-dependent cell motil...	96	4	0.89	0.01220	0.233291447368421	NEURL1,TEKT3,QRICH2,CCDC65
GO:0060285	cilium-dependent cell motility	96	4	0.89	0.01220	0.233291447368421	NEURL1,TEKT3,QRICH2,CCDC65
GO:0045229	external encapsulating structure organiz...	267	7	2.48	0.01227	0.233291447368421	NTN4,MMP11,RGCC,P3H4,ADAMTS1,BMP1,ADAMTSL5
GO:0035295	tube development	932	16	8.65	0.01248	0.235733333333333	TGFBR3,ISM1,RGCC,EPHA4,CD160,ADGRB2,WNT1,DAB2IP,LEF1,ADAMTS1,ACE,TLR3,NOS3,DCHS1,RARG,PTPRM
GO:0072089	stem cell proliferation	97	4	0.9	0.01264	0.237166451612903	ABCB1,WNT1,ACE,RARG
GO:0032990	cell part morphogenesis	546	11	5.07	0.01272	0.237166451612903	FYN,EPHA4,PACSIN1,CHN1,ATP8A2,DAB2IP,RNF165,ANK3,ROBO3,PTPRM,PLEKHG4
GO:0043065	positive regulation of apoptotic process	474	10	4.4	0.01286	0.237198113207547	PRDM11,RGCC,NEURL1,CD160,G0S2,DAB2IP,IGFBP3,ACE,TLR3,RARG
GO:0007204	positive regulation of cytosolic calcium...	270	7	2.51	0.01298	0.237198113207547	FYN,GPR18,PLCH2,CMKLR1,GALR2,CCR4,GPR20
GO:0072577	endothelial cell apoptotic process	53	3	0.49	0.01305	0.237198113207547	RGCC,CD160,DAB2IP
GO:0097035	regulation of membrane lipid distributio...	53	3	0.49	0.01305	0.237198113207547	ABCB1,ATP8A2,ATG9B
GO:0007252	I-kappaB phosphorylation	19	2	0.18	0.01318	0.23806375	DAB2IP,TLR3
GO:0001568	blood vessel development	627	12	5.82	0.01370	0.245919254658385	TGFBR3,ISM1,RGCC,CD160,ADGRB2,DAB2IP,LEF1,ADAMTS1,ACE,TLR3,NOS3,PTPRM
GO:0006869	lipid transport	409	9	3.8	0.01399	0.248220858895706	ABCB1,PITPNM2,APBA1,ATP8A2,OSBPL10,TTC39B,LDLRAP1,ACE,ATG9B
GO:0120034	positive regulation of plasma membrane b...	100	4	0.93	0.01400	0.248220858895706	ZMYND10,CROCC,NEURL1,WNT1
GO:0032103	positive regulation of response to exter...	411	9	3.81	0.01440	0.249497633136095	FYN,TXK,CD160,XCL2,CAMK2N1,TLR3,CMKLR1,CCR4,SH2D1A
GO:0030199	collagen fibril organization	55	3	0.51	0.01443	0.249497633136095	MMP11,P3H4,BMP1
GO:0060411	cardiac septum morphogenesis	55	3	0.51	0.01443	0.249497633136095	TGFBR3,DHRS3,NOS3
GO:0022414	reproductive process	1197	19	11.11	0.01447	0.249497633136095	NEURL1,PCDH12,TEKT3,PZP,QRICH2,CDKN1C,CATSPERB,LEF1,P3H4,AZIN2,ADAMTS1,ACE,CCDC42,TLR3,NOS3,RARG,NECTIN3,LDOC1,PLA2G4B
GO:0062009	secondary palate development	20	2	0.19	0.01456	0.249497633136095	TGFBR3,LEF1
GO:0051093	negative regulation of developmental pro...	788	14	7.31	0.01459	0.249497633136095	MMP11,ISM1,RGCC,EPHA4,CD160,ADGRB2,WNT1,DAB2IP,LEF1,ADAMTS1,TLR3,NOS3,RARG,PTPRM
GO:0000003	reproduction	1201	19	11.15	0.01494	0.253001754385965	NEURL1,PCDH12,TEKT3,PZP,QRICH2,CDKN1C,CATSPERB,LEF1,P3H4,AZIN2,ADAMTS1,ACE,CCDC42,TLR3,NOS3,RARG,NECTIN3,LDOC1,PLA2G4B
GO:0003206	cardiac chamber morphogenesis	102	4	0.95	0.01497	0.253001754385965	TGFBR3,ADAMTS1,DHRS3,NOS3
GO:0051056	regulation of small GTPase mediated sign...	279	7	2.59	0.01530	0.256728333333333	DOCK3,RASGRF2,GPR18,CHN1,DAB2IP,PLEKHG4,GPR20
GO:0043068	positive regulation of programmed cell d...	488	10	4.53	0.01548	0.256728333333333	PRDM11,RGCC,NEURL1,CD160,G0S2,DAB2IP,IGFBP3,ACE,TLR3,RARG
GO:0006650	glycerophospholipid metabolic process	280	7	2.6	0.01557	0.256728333333333	PITPNM2,INPP4B,PLAAT4,OSBPL10,PLCH2,GALR2,PLA2G4B
GO:0043583	ear development	158	5	1.47	0.01589	0.256728333333333	WHRN,EPHA4,WNT1,ATP8A2,DCHS1
GO:0048513	animal organ development	2938	38	27.27	0.01594	0.256728333333333	FYN,TGFBR3,NTN4,FLT3LG,WHRN,RGCC,NEURL1,PCDH12,EPHA4,WNT1,GPR18,AVPR2,CDKN1C,DNAJB1,ATP8A2,PLAAT4,DAB2IP,LEF1,SOX13,BAG3,ADAMTS1,ACE,CXCR5,DHRS3,TLR3,NOS3,DCHS1,BMP1,THEMIS,RARG,PTPRM,NECTIN3,ATG9B,LDOC1,ZNF703,CCDC154,KRT81,HEATR9
GO:0016339	calcium-dependent cell-cell adhesion via...	21	2	0.19	0.01599	0.256728333333333	PCDH12,DCHS1
GO:0050974	detection of mechanical stimulus involve...	21	2	0.19	0.01599	0.256728333333333	FYN,WHRN
GO:0060343	trabecula formation	21	2	0.19	0.01599	0.256728333333333	TGFBR3,ADAMTS1
GO:0070841	inclusion body assembly	21	2	0.19	0.01599	0.256728333333333	DNAJB1,BAG3
GO:0031175	neuron projection development	804	14	7.46	0.01709	0.2703	FYN,WHRN,NEURL1,EPHA4,PACSIN1,CHN1,ATP8A2,DAB2IP,RNF165,ANK3,ROBO3,PTPRM,GALR2,PLEKHG4
GO:0010633	negative regulation of epithelial cell m...	59	3	0.55	0.01740	0.2703	RGCC,DAB2IP,PTPRM
GO:0043506	regulation of JUN kinase activity	59	3	0.55	0.01740	0.2703	EPHA4,DAB2IP,PPEF2
GO:0061951	establishment of protein localization to...	59	3	0.55	0.01740	0.2703	ANK3,NECTIN3,TRARG1
GO:0043931	ossification involved in bone maturation	22	2	0.2	0.01749	0.2703	DCHS1,CCDC154
GO:0051482	positive regulation of cytosolic calcium...	22	2	0.2	0.01749	0.2703	GPR18,GPR20
GO:0060669	embryonic placenta morphogenesis	22	2	0.2	0.01749	0.2703	CDKN1C,LEF1
GO:0014910	regulation of smooth muscle cell migrati...	60	3	0.56	0.01820	0.279776595744681	IGFBP3,ADAMTS1,ACE
GO:0048732	gland development	358	8	3.32	0.01848	0.28007277486911	TGFBR3,NTN4,NEURL1,WNT1,CDKN1C,LEF1,RARG,ZNF703
GO:0001944	vasculature development	654	12	6.07	0.01849	0.28007277486911	TGFBR3,ISM1,RGCC,CD160,ADGRB2,DAB2IP,LEF1,ADAMTS1,ACE,TLR3,NOS3,PTPRM
GO:0001655	urogenital system development	290	7	2.69	0.01851	0.28007277486911	EPHA4,WNT1,CDKN1C,ADAMTS1,ACE,DCHS1,RARG
GO:0098742	cell-cell adhesion via plasma-membrane a...	165	5	1.53	0.01881	0.281410101010101	PCDH12,ROBO3,DCHS1,PTPRM,NECTIN3
GO:0045777	positive regulation of blood pressure	23	2	0.21	0.01904	0.281410101010101	AVPR2,ACE
GO:0045907	positive regulation of vasoconstriction	23	2	0.21	0.01904	0.281410101010101	AVPR2,ACE
GO:0051241	negative regulation of multicellular org...	897	15	8.32	0.01913	0.281410101010101	ISM1,RGCC,EPHA4,CD160,ADGRB2,GPR18,DAB2IP,LEF1,CD96,ADAMTS1,TLR3,NOS3,RARG,PTPRM,CMKLR1
GO:0030030	cell projection organization	1319	20	12.24	0.01919	0.281410101010101	ZMYND10,FYN,CROCC,WHRN,NEURL1,EPHA4,PACSIN1,WNT1,TEKT3,CHN1,QRICH2,ATP8A2,DAB2IP,CCDC65,RNF165,ANK3,ROBO3,PTPRM,GALR2,PLEKHG4
GO:0001501	skeletal system development	432	9	4.01	0.01928	0.281410101010101	WNT1,CDKN1C,DHRS3,DCHS1,BMP1,RARG,CMKLR1,ATG9B,CCDC154
GO:0072507	divalent inorganic cation homeostasis	432	9	4.01	0.01928	0.281410101010101	TSPOAP1,FYN,GPR18,PLCH2,ANK3,CMKLR1,GALR2,CCR4,GPR20
GO:0031099	regeneration	167	5	1.55	0.01971	0.286240703517588	TGFBR3,TXK,EPHA4,WNT1,ACE
GO:0048568	embryonic organ development	363	8	3.37	0.01990	0.287555	FLT3LG,WHRN,PCDH12,WNT1,CDKN1C,ATP8A2,LEF1,RARG
GO:0002429	immune response-activating cell surface ...	230	6	2.13	0.02034	0.288862380952381	FYN,TXK,CD160,THEMIS,CMKLR1,SH2D1A
GO:0002757	immune response-activating signal transd...	230	6	2.13	0.02034	0.288862380952381	FYN,TXK,CD160,THEMIS,CMKLR1,SH2D1A
GO:0050793	regulation of developmental process	2137	29	19.83	0.02055	0.288862380952381	FYN,TGFBR3,NTN4,NUAK1,MMP11,ISM1,RGCC,NEURL1,EPHA4,CD160,ADGRB2,PACSIN1,WNT1,CHN1,CDKN1C,PLAAT4,DAB2IP,LEF1,SOX13,IGFBP3,ADAMTS1,ACE,TLR3,NOS3,BMP1,RARG,PTPRM,CMKLR1,ZNF703
GO:0042755	eating behavior	24	2	0.22	0.02064	0.288862380952381	ATP8A2,ACE
GO:0043267	negative regulation of potassium ion tra...	24	2	0.22	0.02064	0.288862380952381	ANK3,NOS3
GO:0060907	positive regulation of macrophage cytoki...	24	2	0.22	0.02064	0.288862380952381	SPON2,TLR3
GO:0031100	animal organ regeneration	63	3	0.58	0.02070	0.288862380952381	TGFBR3,WNT1,ACE
GO:0002367	cytokine production involved in immune r...	113	4	1.05	0.02099	0.288862380952381	CD160,CD96,SPON2,TLR3
GO:0002718	regulation of cytokine production involv...	113	4	1.05	0.02099	0.288862380952381	CD160,CD96,SPON2,TLR3
GO:0045598	regulation of fat cell differentiation	113	4	1.05	0.02099	0.288862380952381	MMP11,WNT1,SOX13,CMKLR1
GO:0044419	biological process involved in interspec...	1508	22	13.99	0.02118	0.289681603773585	FYN,TXK,HAVCR1,CD160,CCDC92,CD244,DAB2IP,USP20,LEF1,KLRG1,XCL2,CD96,ACE,SPON2,ZDHHC1,TLR3,NOS3,PC,NECTIN3,LDOC1,CCR4,SH2D1A
GO:0007167	enzyme linked receptor protein signaling...	827	14	7.67	0.02125	0.289681603773585	PDK2,FYN,TGFBR3,NEURL1,EPHA4,WNT1,CHN1,CDKN1C,DAB2IP,LEF1,RNF165,IGFBP3,ZFYVE28,ZNF703
GO:1903051	negative regulation of proteolysis invol...	64	3	0.59	0.02158	0.291700934579439	EPHA4,WNT1,QRICH2
GO:0010469	regulation of signaling receptor activit...	114	4	1.06	0.02160	0.291700934579439	NEURL1,RASGRF2,ZFYVE28,LDOC1
GO:0031279	regulation of cyclase activity	25	2	0.23	0.02230	0.295628440366972	NOS3,GALR2
GO:0045724	positive regulation of cilium assembly	25	2	0.23	0.02230	0.295628440366972	ZMYND10,CROCC
GO:0045954	positive regulation of natural killer ce...	25	2	0.23	0.02230	0.295628440366972	CD160,SH2D1A
GO:0070977	bone maturation	25	2	0.23	0.02230	0.295628440366972	DCHS1,CCDC154
GO:0045216	cell-cell junction organization	174	5	1.61	0.02306	0.303055909090909	WHRN,ARVCF,EPHA4,ACE,ZNF703
GO:0002684	positive regulation of immune system pro...	836	14	7.76	0.02307	0.303055909090909	FYN,TXK,RGCC,HAVCR1,CD160,CD244,LEF1,XCL2,SOX13,SPON2,TLR3,THEMIS,CMKLR1,SH2D1A
GO:0050851	antigen receptor-mediated signaling path...	175	5	1.62	0.02357	0.305586086956522	FYN,TXK,CD160,THEMIS,SH2D1A
GO:0002253	activation of immune response	306	7	2.84	0.02400	0.305586086956522	FYN,TXK,RGCC,CD160,THEMIS,CMKLR1,SH2D1A
GO:0050860	negative regulation of T cell receptor s...	26	2	0.24	0.02402	0.305586086956522	CD160,SH2D1A
GO:1900371	regulation of purine nucleotide biosynth...	26	2	0.24	0.02402	0.305586086956522	PDK2,NOS3
GO:0044706	multi-multicellular organism process	176	5	1.63	0.02408	0.305586086956522	TEKT3,PZP,ACE,LDOC1,PLA2G4B
GO:0008037	cell recognition	118	4	1.1	0.02415	0.305586086956522	PCDH12,EPHA4,ROBO3,SPON2
GO:1904019	epithelial cell apoptotic process	118	4	1.1	0.02415	0.305586086956522	RGCC,CD160,DAB2IP,LEF1
GO:0014909	smooth muscle cell migration	67	3	0.62	0.02432	0.305586086956522	IGFBP3,ADAMTS1,ACE
GO:0021510	spinal cord development	67	3	0.62	0.02432	0.305586086956522	WNT1,SOX13,BAG3
GO:0035082	axoneme assembly	67	3	0.62	0.02432	0.305586086956522	ZMYND10,NEURL1,CCDC65
GO:0071310	cellular response to organic substance	2077	28	19.28	0.02477	0.305897177419355	PDK2,FYN,TGFBR3,TXK,NEURL1,EPHA4,WNT1,AVPR2,CDKN1C,DAB2IP,LEF1,RNF165,XCL2,BAG3,LDLRAP1,ACE,SPON2,CXCR5,TLR3,NOS3,MN1,C1QTNF4,RARG,CMKLR1,LDOC1,ZNF703,CCR4,TRARG1
GO:0034330	cell junction organization	604	11	5.61	0.02487	0.305897177419355	FYN,WHRN,ARVCF,SEZ6L,NEURL1,EPHA4,DAB2IP,ANK3,ACE,DOK7,ZNF703
GO:0002700	regulation of production of molecular me...	178	5	1.65	0.02514	0.305897177419355	CD160,CD244,CD96,SPON2,TLR3
GO:0033002	muscle cell proliferation	178	5	1.65	0.02514	0.305897177419355	TGFBR3,IGFBP3,ADAMTS1,LDLRAP1,NOS3
GO:0010876	lipid localization	454	9	4.21	0.02558	0.305897177419355	ABCB1,PITPNM2,APBA1,ATP8A2,OSBPL10,TTC39B,LDLRAP1,ACE,ATG9B
GO:0033674	positive regulation of kinase activity	381	8	3.54	0.02566	0.305897177419355	DOCK3,RGCC,NEURL1,EPHA4,DAB2IP,ACE,TLR3,DOK7
GO:0010719	negative regulation of epithelial to mes...	27	2	0.25	0.02578	0.305897177419355	EPHA4,DAB2IP
GO:0030808	regulation of nucleotide biosynthetic pr...	27	2	0.25	0.02578	0.305897177419355	PDK2,NOS3
GO:0042059	negative regulation of epidermal growth ...	27	2	0.25	0.02578	0.305897177419355	DAB2IP,ZFYVE28
GO:0051339	regulation of lyase activity	27	2	0.25	0.02578	0.305897177419355	NOS3,GALR2
GO:0070286	axonemal dynein complex assembly	27	2	0.25	0.02578	0.305897177419355	ZMYND10,CCDC65
GO:0090314	positive regulation of protein targeting...	27	2	0.25	0.02578	0.305897177419355	FYN,ANK3
GO:1902176	negative regulation of oxidative stress-...	27	2	0.25	0.02578	0.305897177419355	FYN,WNT1
GO:0006066	alcohol metabolic process	311	7	2.89	0.02593	0.305897177419355	INPP4B,CD244,RDH16,TTC39B,LDLRAP1,DHRS3,GALR2
GO:0048592	eye morphogenesis	121	4	1.12	0.02619	0.305897177419355	ATP8A2,RARG,PTPRM,NECTIN3
GO:0002228	natural killer cell mediated immunity	69	3	0.64	0.02625	0.305897177419355	CD160,CD96,SH2D1A
GO:0042058	regulation of epidermal growth factor re...	69	3	0.64	0.02625	0.305897177419355	NEURL1,DAB2IP,ZFYVE28
GO:0072091	regulation of stem cell proliferation	69	3	0.64	0.02625	0.305897177419355	WNT1,ACE,RARG
GO:0000902	cell morphogenesis	852	14	7.91	0.02660	0.30822828685259	FYN,NTN4,WHRN,EPHA4,PACSIN1,CHN1,ATP8A2,DAB2IP,LEF1,RNF165,ANK3,ROBO3,PTPRM,PLEKHG4
GO:0006955	immune response	1454	21	13.49	0.02673	0.30822828685259	FYN,TGFBR3,TXK,RGCC,CD160,CCDC92,CD244,DAB2IP,USP20,LEF1,KLRG1,XCL2,CD96,SPON2,ZDHHC1,CXCR5,TLR3,THEMIS,CMKLR1,CCR4,SH2D1A
GO:0009612	response to mechanical stimulus	181	5	1.68	0.02677	0.30822828685259	FYN,WHRN,ATP8A2,BAG3,TLR3
GO:0007176	regulation of epidermal growth factor-ac...	28	2	0.26	0.02760	0.3128	NEURL1,ZFYVE28
GO:0048384	retinoic acid receptor signaling pathway	28	2	0.26	0.02760	0.3128	DHRS3,RARG
GO:0048799	animal organ maturation	28	2	0.26	0.02760	0.3128	DCHS1,CCDC154
GO:0061384	heart trabecula morphogenesis	28	2	0.26	0.02760	0.3128	TGFBR3,ADAMTS1
GO:0120036	plasma membrane bounded cell projection ...	1283	19	11.91	0.02771	0.312819921875	ZMYND10,FYN,CROCC,WHRN,NEURL1,EPHA4,PACSIN1,WNT1,TEKT3,CHN1,ATP8A2,DAB2IP,CCDC65,RNF165,ANK3,ROBO3,PTPRM,GALR2,PLEKHG4
GO:0006874	cellular calcium ion homeostasis	388	8	3.6	0.02818	0.315343461538462	TSPOAP1,FYN,GPR18,PLCH2,CMKLR1,GALR2,CCR4,GPR20
GO:1903363	negative regulation of cellular protein ...	71	3	0.66	0.02825	0.315343461538462	EPHA4,WNT1,QRICH2
GO:0010976	positive regulation of neuron projection...	124	4	1.15	0.02832	0.315343461538462	FYN,PACSIN1,ATP8A2,DAB2IP
GO:0050789	regulation of biological process	9422	98	87.44	0.02837	0.315343461538462	ZMYND10,PDK2,FYN,PRDM11,CROCC,TGFBR3,NTN4,NUAK1,TXK,ABCB1,DOCK3,EBF4,FLT3LG,PITPNM2,WHRN,MMP11,SEZ6L,ISM1,RGCC,CCNP,DNM1,APBA1,NEURL1,INPP4B,KHDRBS2,HAVCR1,RASGRF2,EPHA4,CD160,CCDC92,ADGRB2,CD244,G0S2,PACSIN1,WNT1,GPR18,PZP,AVPR2,CHN1,QRICH2,CDKN1C,DNAJB1,ATP8A2,PLAAT4,DAB2IP,USP20,SPTBN5,LEF1,KLRG1,CCDC65,RNF165,AZIN2,XCL2,SOX13,IGFBP3,PLCH2,ANK3,BAG3,CD96,ADAMTS1,TTC39B,PPEF2,LDLRAP1,ACE,SPON2,ZDHHC1,ZFYVE28,CXCR5,ADCY9,DHRS3,CAMK2N1,TRIM17,TLR3,NOS3,DCHS1,RBFOX3,BMP1,MN1,ANKK1,C1QTNF4,THEMIS,RARG,PTPRM,PC,CMKLR1,DOK7,LDOC1,GALR2,ZNF662,ZNF703,CCR4,SH2D1A,KANK3,PLEKHG4,GPR20,ZNF853,PLA2G4B,ERFL
GO:0016477	cell migration	1287	19	11.94	0.02850	0.315574712643678	FYN,TGFBR3,NTN4,RGCC,EPHA4,GPR18,DAB2IP,LEF1,XCL2,IGFBP3,ADAMTS1,ACE,CXCR5,NOS3,DCHS1,PTPRM,CMKLR1,ZNF703,CCR4
GO:0060021	roof of mouth development	72	3	0.67	0.02929	0.32244606741573	TGFBR3,LEF1,DHRS3
GO:0002717	positive regulation of natural killer ce...	29	2	0.27	0.02947	0.32244606741573	CD160,SH2D1A
GO:0021515	cell differentiation in spinal cord	29	2	0.27	0.02947	0.32244606741573	WNT1,SOX13
GO:1990778	protein localization to cell periphery	320	7	2.97	0.02965	0.32244606741573	LIN7B,PACSIN1,ANK3,LDLRAP1,DCHS1,NECTIN3,TRARG1
GO:0017015	regulation of transforming growth factor...	126	4	1.17	0.02979	0.32244606741573	TGFBR3,WNT1,CDKN1C,ZNF703
GO:0048660	regulation of smooth muscle cell prolife...	126	4	1.17	0.02979	0.32244606741573	IGFBP3,ADAMTS1,LDLRAP1,NOS3
GO:0001822	kidney development	252	6	2.34	0.03008	0.323871955719557	EPHA4,WNT1,CDKN1C,ADAMTS1,ACE,DCHS1
GO:0051347	positive regulation of transferase activ...	468	9	4.34	0.03028	0.323871955719557	DOCK3,RGCC,NEURL1,EPHA4,PLAAT4,DAB2IP,ACE,TLR3,DOK7
GO:0050886	endocrine process	73	3	0.68	0.03034	0.323871955719557	AVPR2,ACE,NOS3
GO:0048584	positive regulation of response to stimu...	1928	26	17.89	0.03037	0.323871955719557	FYN,TGFBR3,TXK,RGCC,NEURL1,EPHA4,CD160,G0S2,WNT1,GPR18,CDKN1C,DAB2IP,LEF1,RNF165,XCL2,IGFBP3,CAMK2N1,TLR3,NOS3,MN1,C1QTNF4,THEMIS,CMKLR1,CCR4,SH2D1A,GPR20
GO:1903844	regulation of cellular response to trans...	128	4	1.19	0.03131	0.325358064516129	TGFBR3,WNT1,CDKN1C,ZNF703
GO:0030511	positive regulation of transforming grow...	30	2	0.28	0.03138	0.325358064516129	TGFBR3,CDKN1C
GO:0090181	regulation of cholesterol metabolic proc...	30	2	0.28	0.03138	0.325358064516129	TTC39B,LDLRAP1
GO:1903202	negative regulation of oxidative stress-...	30	2	0.28	0.03138	0.325358064516129	FYN,WNT1
GO:1903846	positive regulation of cellular response...	30	2	0.28	0.03138	0.325358064516129	TGFBR3,CDKN1C
GO:0003073	regulation of systemic arterial blood pr...	74	3	0.69	0.03141	0.325358064516129	AVPR2,ACE,NOS3
GO:0043266	regulation of potassium ion transport	74	3	0.69	0.03141	0.325358064516129	ANK3,NOS3,GALR2
GO:1903533	regulation of protein targeting	74	3	0.69	0.03141	0.325358064516129	FYN,ANK3,BAG3
GO:0002702	positive regulation of production of mol...	129	4	1.2	0.03209	0.330035943060498	CD160,CD244,SPON2,TLR3
GO:0002252	immune effector process	791	13	7.34	0.03209	0.330035943060498	FYN,RGCC,CD160,CCDC92,CD244,USP20,LEF1,CD96,ACE,SPON2,ZDHHC1,TLR3,SH2D1A
GO:0042472	inner ear morphogenesis	75	3	0.7	0.03251	0.330443402777778	WHRN,WNT1,ATP8A2
GO:1901184	regulation of ERBB signaling pathway	75	3	0.7	0.03251	0.330443402777778	NEURL1,DAB2IP,ZFYVE28
GO:0002768	immune response-regulating cell surface ...	257	6	2.39	0.03266	0.330443402777778	FYN,TXK,CD160,THEMIS,CMKLR1,SH2D1A
GO:0072001	renal system development	257	6	2.39	0.03266	0.330443402777778	EPHA4,WNT1,CDKN1C,ADAMTS1,ACE,DCHS1
GO:0120035	regulation of plasma membrane bounded ce...	552	10	5.12	0.03277	0.330443402777778	ZMYND10,FYN,CROCC,NEURL1,EPHA4,PACSIN1,WNT1,CHN1,ATP8A2,DAB2IP
GO:0048659	smooth muscle cell proliferation	130	4	1.21	0.03288	0.330443402777778	IGFBP3,ADAMTS1,LDLRAP1,NOS3
GO:0051094	positive regulation of developmental pro...	1133	17	10.51	0.03293	0.330443402777778	TGFBR3,RGCC,NEURL1,EPHA4,PACSIN1,WNT1,PLAAT4,DAB2IP,LEF1,SOX13,IGFBP3,ACE,TLR3,NOS3,BMP1,CMKLR1,ZNF703
GO:0010458	exit from mitosis	31	2	0.29	0.03335	0.33048231292517	RGCC,CDKN1C
GO:0071425	hematopoietic stem cell proliferation	31	2	0.29	0.03335	0.33048231292517	WNT1,ACE
GO:1901185	negative regulation of ERBB signaling pa...	31	2	0.29	0.03335	0.33048231292517	DAB2IP,ZFYVE28
GO:0016310	phosphorylation	1761	24	16.34	0.03349	0.33048231292517	PDK2,FYN,TGFBR3,NUAK1,TXK,DOCK3,RGCC,CCNP,NEURL1,EPHA4,PACSIN1,WNT1,CDKN1C,DAB2IP,LMTK3,IGFBP3,PPEF2,ACE,ZFYVE28,CAMK2N1,TLR3,ANKK1,RBKS,DOK7
GO:0002682	regulation of immune system process	1311	19	12.17	0.03359	0.33048231292517	FYN,TXK,RGCC,HAVCR1,CD160,CCDC92,CD244,GPR18,LEF1,XCL2,SOX13,CD96,SPON2,ZDHHC1,TLR3,THEMIS,RARG,CMKLR1,SH2D1A
GO:0014812	muscle cell migration	76	3	0.71	0.03362	0.33048231292517	IGFBP3,ADAMTS1,ACE
GO:0003006	developmental process involved in reprod...	798	13	7.41	0.03410	0.332253666666667	NEURL1,PCDH12,CDKN1C,CATSPERB,LEF1,AZIN2,ADAMTS1,ACE,CCDC42,TLR3,NOS3,RARG,LDOC1
GO:0002764	immune response-regulating signaling pat...	260	6	2.41	0.03427	0.332253666666667	FYN,TXK,CD160,THEMIS,CMKLR1,SH2D1A
GO:0030336	negative regulation of cell migration	260	6	2.41	0.03427	0.332253666666667	RGCC,EPHA4,GPR18,DAB2IP,IGFBP3,PTPRM
GO:0010562	positive regulation of phosphorus metabo...	717	12	6.65	0.03447	0.332253666666667	FYN,DOCK3,RGCC,NEURL1,EPHA4,CD244,WNT1,DAB2IP,ACE,TLR3,NOS3,DOK7
GO:0045937	positive regulation of phosphate metabol...	717	12	6.65	0.03447	0.332253666666667	FYN,DOCK3,RGCC,NEURL1,EPHA4,CD244,WNT1,DAB2IP,ACE,TLR3,NOS3,DOK7
GO:0030509	BMP signaling pathway	132	4	1.22	0.03449	0.332253666666667	TGFBR3,WNT1,LEF1,RNF165
GO:0055074	calcium ion homeostasis	405	8	3.76	0.03503	0.332867752442997	TSPOAP1,FYN,GPR18,PLCH2,CMKLR1,GALR2,CCR4,GPR20
GO:0032989	cellular component morphogenesis	638	11	5.92	0.03509	0.332867752442997	FYN,EPHA4,PACSIN1,CHN1,ATP8A2,DAB2IP,RNF165,ANK3,ROBO3,PTPRM,PLEKHG4
GO:0001890	placenta development	133	4	1.23	0.03531	0.332867752442997	PCDH12,CDKN1C,LEF1,LDOC1
GO:0003203	endocardial cushion morphogenesis	32	2	0.3	0.03536	0.332867752442997	NOS3,DCHS1
GO:0035025	positive regulation of Rho protein signa...	32	2	0.3	0.03536	0.332867752442997	GPR18,GPR20
GO:0071711	basement membrane organization	32	2	0.3	0.03536	0.332867752442997	NTN4,MMP11
GO:0090313	regulation of protein targeting to membr...	32	2	0.3	0.03536	0.332867752442997	FYN,ANK3
GO:0016358	dendrite development	196	5	1.82	0.03592	0.33613786407767	FYN,NEURL1,EPHA4,PACSIN1,DAB2IP
GO:0072659	protein localization to plasma membrane	263	6	2.44	0.03594	0.33613786407767	PACSIN1,ANK3,LDLRAP1,DCHS1,NECTIN3,TRARG1
GO:0050953	sensory perception of light stimulus	134	4	1.24	0.03615	0.336171124620061	WHRN,ATP8A2,PPEF2,DHRS3
GO:0010647	positive regulation of cell communicatio...	1505	21	13.97	0.03705	0.336171124620061	FYN,TGFBR3,TXK,NEURL1,RASGRF2,EPHA4,G0S2,WNT1,GPR18,CDKN1C,DAB2IP,LEF1,RNF165,XCL2,IGFBP3,ANK3,TLR3,NOS3,MN1,C1QTNF4,GPR20
GO:0001892	embryonic placenta development	79	3	0.73	0.03708	0.336171124620061	PCDH12,CDKN1C,LEF1
GO:0007018	microtubule-based movement	336	7	3.12	0.03713	0.336171124620061	ZMYND10,APBA1,NEURL1,TEKT3,QRICH2,CCDC65,BAG3
GO:0022603	regulation of anatomical structure morph...	808	13	7.5	0.03714	0.336171124620061	FYN,NTN4,ISM1,RGCC,EPHA4,CD160,ADGRB2,CHN1,DAB2IP,ADAMTS1,TLR3,NOS3,PTPRM
GO:0042325	regulation of phosphorylation	1063	16	9.86	0.03715	0.336171124620061	FYN,DOCK3,RGCC,CCNP,NEURL1,EPHA4,WNT1,CDKN1C,DAB2IP,IGFBP3,PPEF2,ACE,ZFYVE28,CAMK2N1,TLR3,DOK7
GO:0051707	response to other organism	1238	18	11.49	0.03723	0.336171124620061	FYN,TXK,CD160,CCDC92,CD244,DAB2IP,USP20,KLRG1,XCL2,CD96,ACE,SPON2,ZDHHC1,TLR3,NOS3,LDOC1,CCR4,SH2D1A
GO:0072503	cellular divalent inorganic cation homeo...	410	8	3.8	0.03724	0.336171124620061	TSPOAP1,FYN,GPR18,PLCH2,CMKLR1,GALR2,CCR4,GPR20
GO:0034110	regulation of homotypic cell-cell adhesi...	33	2	0.31	0.03742	0.336171124620061	ANK3,ZNF703
GO:0034405	response to fluid shear stress	33	2	0.31	0.03742	0.336171124620061	ACE,NOS3
GO:0050858	negative regulation of antigen receptor-...	33	2	0.31	0.03742	0.336171124620061	CD160,SH2D1A
GO:1904037	positive regulation of epithelial cell a...	33	2	0.31	0.03742	0.336171124620061	RGCC,CD160
GO:0090287	regulation of cellular response to growt...	266	6	2.47	0.03765	0.336171124620061	TGFBR3,WNT1,CDKN1C,DAB2IP,RNF165,ZNF703
GO:0043207	response to external biotic stimulus	1240	18	11.51	0.03774	0.336171124620061	FYN,TXK,CD160,CCDC92,CD244,DAB2IP,USP20,KLRG1,XCL2,CD96,ACE,SPON2,ZDHHC1,TLR3,NOS3,LDOC1,CCR4,SH2D1A
GO:0045089	positive regulation of innate immune res...	136	4	1.26	0.03785	0.336171124620061	FYN,TXK,CD160,SH2D1A
GO:0002697	regulation of immune effector process	412	8	3.82	0.03815	0.336171124620061	CD160,CCDC92,CD244,CD96,SPON2,ZDHHC1,TLR3,SH2D1A
GO:0031344	regulation of cell projection organizati...	567	10	5.26	0.03827	0.336171124620061	ZMYND10,FYN,CROCC,NEURL1,EPHA4,PACSIN1,WNT1,CHN1,ATP8A2,DAB2IP
GO:0002720	positive regulation of cytokine producti...	80	3	0.74	0.03827	0.336171124620061	CD160,SPON2,TLR3
GO:0008625	extrinsic apoptotic signaling pathway vi...	80	3	0.74	0.03827	0.336171124620061	DAB2IP,BAG3,NOS3
GO:0050773	regulation of dendrite development	80	3	0.74	0.03827	0.336171124620061	EPHA4,PACSIN1,DAB2IP
GO:0031349	positive regulation of defense response	268	6	2.49	0.03882	0.337537179487179	FYN,TXK,CD160,CAMK2N1,TLR3,SH2D1A
GO:0030317	flagellated sperm motility	81	3	0.75	0.03948	0.337537179487179	NEURL1,TEKT3,QRICH2
GO:0097722	sperm motility	81	3	0.75	0.03948	0.337537179487179	NEURL1,TEKT3,QRICH2
GO:0090102	cochlea development	34	2	0.32	0.03952	0.337537179487179	EPHA4,DCHS1
GO:0003205	cardiac chamber development	138	4	1.28	0.03960	0.337537179487179	TGFBR3,ADAMTS1,DHRS3,NOS3
GO:0071772	response to BMP	138	4	1.28	0.03960	0.337537179487179	TGFBR3,WNT1,LEF1,RNF165
GO:0071773	cellular response to BMP stimulus	138	4	1.28	0.03960	0.337537179487179	TGFBR3,WNT1,LEF1,RNF165
GO:0051716	cellular response to stimulus	5991	66	55.6	0.03990	0.337537179487179	PDK2,FYN,PRDM11,TGFBR3,NUAK1,TXK,ABCB1,DOCK3,FLT3LG,PITPNM2,SEZ6L,RGCC,NEURL1,INPP4B,RASGRF2,EPHA4,CD160,ADGRB2,CD244,G0S2,WNT1,GPR18,AVPR2,CHN1,CDKN1C,DNAJB1,DAB2IP,USP20,LEF1,KLRG1,RNF165,XCL2,SOX13,IGFBP3,PAXX,PLCH2,ANK3,BAG3,ADAMTS1,PPEF2,LDLRAP1,ACE,SPON2,ZFYVE28,CXCR5,ADCY9,DHRS3,TLR3,NOS3,DCHS1,BMP1,MN1,C1QTNF4,THEMIS,RARG,PTPRM,CMKLR1,LDOC1,GALR2,ZNF703,CCR4,SH2D1A,TRARG1,PLEKHG4,GPR20,PLA2G4B
GO:0060070	canonical Wnt signaling pathway	270	6	2.51	0.04002	0.337537179487179	WNT1,DAB2IP,LEF1,SOX13,RARG,ZNF703
GO:0002831	regulation of response to biotic stimulu...	342	7	3.17	0.04023	0.337537179487179	FYN,TXK,CD160,CCDC92,CD96,ZDHHC1,SH2D1A
GO:0050906	detection of stimulus involved in sensor...	139	4	1.29	0.04049	0.337537179487179	FYN,WHRN,ATP8A2,PPEF2
GO:0061138	morphogenesis of a branching epithelium	139	4	1.29	0.04049	0.337537179487179	NTN4,WNT1,LEF1,DCHS1
GO:2000146	negative regulation of cell motility	272	6	2.52	0.04124	0.337537179487179	RGCC,EPHA4,GPR18,DAB2IP,IGFBP3,PTPRM
GO:0071695	anatomical structure maturation	204	5	1.89	0.04151	0.337537179487179	NTN4,WNT1,CDKN1C,DCHS1,CCDC154
GO:0010934	macrophage cytokine production	35	2	0.32	0.04166	0.337537179487179	SPON2,TLR3
GO:0010935	regulation of macrophage cytokine produc...	35	2	0.32	0.04166	0.337537179487179	SPON2,TLR3
GO:0060412	ventricular septum morphogenesis	35	2	0.32	0.04166	0.337537179487179	TGFBR3,NOS3
GO:0061081	positive regulation of myeloid leukocyte...	35	2	0.32	0.04166	0.337537179487179	SPON2,TLR3
GO:1904646	cellular response to amyloid-beta	35	2	0.32	0.04166	0.337537179487179	FYN,EPHA4
GO:0048869	cellular developmental process	3535	42	32.81	0.04167	0.337537179487179	FYN,TGFBR3,NTN4,NUAK1,WHRN,MMP11,RGCC,NEURL1,PCDH12,EPHA4,PACSIN1,WNT1,GPR18,CHN1,CDKN1C,ATP8A2,PLAAT4,CATSPERB,DAB2IP,LEF1,RNF165,NTN5,SOX13,IGFBP3,ANK3,ROBO3,ACE,CCDC42,TLR3,DCHS1,BMP1,VXN,THEMIS,RARG,PTPRM,CMKLR1,GALR2,ZNF703,CCR4,PLEKHG4,KRT81,HEATR9
GO:0008593	regulation of Notch signaling pathway	83	3	0.77	0.04196	0.337537179487179	NEURL1,WNT1,NOS3
GO:0051271	negative regulation of cellular componen...	274	6	2.54	0.04248	0.337537179487179	RGCC,EPHA4,GPR18,DAB2IP,IGFBP3,PTPRM
GO:0040012	regulation of locomotion	910	14	8.45	0.04279	0.337537179487179	RGCC,EPHA4,GPR18,DAB2IP,LEF1,XCL2,IGFBP3,ADAMTS1,ACE,NOS3,PTPRM,CMKLR1,ZNF703,CCR4
GO:0060349	bone morphogenesis	84	3	0.78	0.04323	0.337537179487179	DHRS3,RARG,ATG9B
GO:0009967	positive regulation of signal transducti...	1351	19	12.54	0.04354	0.337537179487179	FYN,TGFBR3,TXK,NEURL1,EPHA4,G0S2,WNT1,GPR18,CDKN1C,DAB2IP,LEF1,RNF165,XCL2,IGFBP3,TLR3,NOS3,MN1,C1QTNF4,GPR20
GO:1902531	regulation of intracellular signal trans...	1533	21	14.23	0.04385	0.337537179487179	PDK2,FYN,PRDM11,NUAK1,DOCK3,SEZ6L,RASGRF2,EPHA4,WNT1,GPR18,CHN1,DAB2IP,USP20,XCL2,IGFBP3,PPEF2,TLR3,C1QTNF4,CMKLR1,PLEKHG4,GPR20
GO:0007157	heterophilic cell-cell adhesion via plas...	36	2	0.33	0.04385	0.337537179487179	DCHS1,NECTIN3
GO:0021587	cerebellum morphogenesis	36	2	0.33	0.04385	0.337537179487179	WHRN,WNT1
GO:0050982	detection of mechanical stimulus	36	2	0.33	0.04385	0.337537179487179	FYN,WHRN
GO:1904707	positive regulation of vascular associat...	36	2	0.33	0.04385	0.337537179487179	ADAMTS1,LDLRAP1
GO:0009408	response to heat	85	3	0.79	0.04451	0.337537179487179	DNAJB1,BAG3,NOS3
GO:0003057	regulation of the force of heart contrac...	5	1	0.05	0.04555	0.337537179487179	NOS3
GO:0003431	growth plate cartilage chondrocyte devel...	5	1	0.05	0.04555	0.337537179487179	RARG
GO:0009446	putrescine biosynthetic process	5	1	0.05	0.04555	0.337537179487179	AZIN2
GO:0016198	axon choice point recognition	5	1	0.05	0.04555	0.337537179487179	ROBO3
GO:0030917	midbrain-hindbrain boundary development	5	1	0.05	0.04555	0.337537179487179	WNT1
GO:0032053	ciliary basal body organization	5	1	0.05	0.04555	0.337537179487179	CROCC
GO:0032461	positive regulation of protein oligomeri...	5	1	0.05	0.04555	0.337537179487179	ZDHHC1
GO:0034343	type III interferon production	5	1	0.05	0.04555	0.337537179487179	TLR3
GO:0034344	regulation of type III interferon produc...	5	1	0.05	0.04555	0.337537179487179	TLR3
GO:0043152	induction of bacterial agglutination	5	1	0.05	0.04555	0.337537179487179	SPON2
GO:0043321	regulation of natural killer cell degran...	5	1	0.05	0.04555	0.337537179487179	CD160
GO:0043323	positive regulation of natural killer ce...	5	1	0.05	0.04555	0.337537179487179	CD160
GO:0044691	tooth eruption	5	1	0.05	0.04555	0.337537179487179	CCDC154
GO:0048170	positive regulation of long-term neurona...	5	1	0.05	0.04555	0.337537179487179	NEURL1
GO:0048341	paraxial mesoderm formation	5	1	0.05	0.04555	0.337537179487179	LEF1
GO:0050812	regulation of acyl-CoA biosynthetic proc...	5	1	0.05	0.04555	0.337537179487179	PDK2
GO:0060318	definitive erythrocyte differentiation	5	1	0.05	0.04555	0.337537179487179	TGFBR3
GO:0060534	trachea cartilage development	5	1	0.05	0.04555	0.337537179487179	RARG
GO:0060978	angiogenesis involved in coronary vascul...	5	1	0.05	0.04555	0.337537179487179	ACE
GO:0061092	positive regulation of phospholipid tran...	5	1	0.05	0.04555	0.337537179487179	ATP8A2
GO:0070103	regulation of interleukin-6-mediated sig...	5	1	0.05	0.04555	0.337537179487179	C1QTNF4
GO:0070317	negative regulation of G0 to G1 transiti...	5	1	0.05	0.04555	0.337537179487179	DAB2IP
GO:0071863	regulation of cell proliferation in bone...	5	1	0.05	0.04555	0.337537179487179	LEF1
GO:1900449	regulation of glutamate receptor signali...	5	1	0.05	0.04555	0.337537179487179	FYN
GO:1902262	apoptotic process involved in blood vess...	5	1	0.05	0.04555	0.337537179487179	LEF1
GO:1902267	regulation of polyamine transmembrane tr...	5	1	0.05	0.04555	0.337537179487179	AZIN2
GO:1903215	negative regulation of protein targeting...	5	1	0.05	0.04555	0.337537179487179	BAG3
GO:1905232	cellular response to L-glutamate	5	1	0.05	0.04555	0.337537179487179	FYN
GO:1905806	regulation of synapse pruning	5	1	0.05	0.04555	0.337537179487179	EPHA4
GO:1990962	xenobiotic transport across blood-brain ...	5	1	0.05	0.04555	0.337537179487179	ABCB1
GO:0009581	detection of external stimulus	86	3	0.8	0.04582	0.338669565217391	FYN,WHRN,ATP8A2
GO:0002440	production of molecular mediator of immu...	210	5	1.95	0.04603	0.339117721518987	CD160,CD244,CD96,SPON2,TLR3
GO:0007186	G protein-coupled receptor signaling pat...	668	11	6.2	0.04633	0.339117721518987	ADGRB2,GPR18,AVPR2,USP20,XCL2,CXCR5,ADCY9,CMKLR1,GALR2,CCR4,GPR20
GO:0006644	phospholipid metabolic process	353	7	3.28	0.04635	0.339117721518987	PITPNM2,INPP4B,PLAAT4,OSBPL10,PLCH2,GALR2,PLA2G4B
GO:0046486	glycerolipid metabolic process	353	7	3.28	0.04635	0.339117721518987	PITPNM2,INPP4B,PLAAT4,OSBPL10,PLCH2,GALR2,PLA2G4B
GO:0030154	cell differentiation	3464	41	32.15	0.04686	0.34049343220339	FYN,TGFBR3,NTN4,WHRN,MMP11,RGCC,NEURL1,PCDH12,EPHA4,PACSIN1,WNT1,GPR18,CHN1,CDKN1C,ATP8A2,PLAAT4,CATSPERB,DAB2IP,LEF1,RNF165,NTN5,SOX13,IGFBP3,ANK3,ROBO3,ACE,CCDC42,TLR3,DCHS1,BMP1,VXN,THEMIS,RARG,PTPRM,CMKLR1,GALR2,ZNF703,CCR4,PLEKHG4,KRT81,HEATR9
GO:0001503	ossification	354	7	3.29	0.04694	0.34049343220339	LEF1,IGFBP3,DHRS3,DCHS1,BMP1,MN1,CCDC154
GO:0030334	regulation of cell migration	838	13	7.78	0.04739	0.34049343220339	RGCC,EPHA4,GPR18,DAB2IP,LEF1,XCL2,IGFBP3,ADAMTS1,ACE,NOS3,PTPRM,CMKLR1,ZNF703
GO:0009607	response to biotic stimulus	1275	18	11.83	0.04744	0.34049343220339	FYN,TXK,CD160,CCDC92,CD244,DAB2IP,USP20,KLRG1,XCL2,CD96,ACE,SPON2,ZDHHC1,TLR3,NOS3,LDOC1,CCR4,SH2D1A
GO:0001974	blood vessel remodeling	38	2	0.35	0.04835	0.34049343220339	ACE,NOS3
GO:0021575	hindbrain morphogenesis	38	2	0.35	0.04835	0.34049343220339	WHRN,WNT1
GO:0022602	ovulation cycle process	38	2	0.35	0.04835	0.34049343220339	ADAMTS1,NOS3
GO:0045747	positive regulation of Notch signaling p...	38	2	0.35	0.04835	0.34049343220339	WNT1,NOS3
GO:0060711	labyrinthine layer development	38	2	0.35	0.04835	0.34049343220339	PCDH12,LEF1
GO:1902175	regulation of oxidative stress-induced i...	38	2	0.35	0.04835	0.34049343220339	FYN,WNT1
GO:0097191	extrinsic apoptotic signaling pathway	213	5	1.98	0.04840	0.34049343220339	G0S2,DAB2IP,BAG3,TLR3,NOS3
GO:0003279	cardiac septum development	88	3	0.82	0.04849	0.34049343220339	TGFBR3,DHRS3,NOS3
GO:0009582	detection of abiotic stimulus	88	3	0.82	0.04849	0.34049343220339	FYN,WHRN,ATP8A2
GO:0002376	immune system process	2397	30	22.24	0.04884	0.34049343220339	FYN,TGFBR3,TXK,FLT3LG,RGCC,HAVCR1,CD160,CCDC92,CD244,WNT1,GPR18,CDKN1C,DAB2IP,USP20,LEF1,KLRG1,XCL2,SOX13,CD96,ACE,SPON2,ZDHHC1,CXCR5,TLR3,THEMIS,RARG,CMKLR1,CCR4,SH2D1A,HEATR9
GO:0046488	phosphatidylinositol metabolic process	148	4	1.37	0.04902	0.34049343220339	PITPNM2,INPP4B,PLCH2,GALR2
GO:0048771	tissue remodeling	148	4	1.37	0.04902	0.34049343220339	P3H4,ACE,NOS3,CCDC154
GO:0009792	embryo development ending in birth or eg...	594	10	5.51	0.04971	0.34049343220339	APBA1,PCDH12,WNT1,CDKN1C,LEF1,ACE,ADCY9,NOS3,DCHS1,RARG
GO:0051270	regulation of cellular component movemen...	932	14	8.65	0.05047	0.34049343220339	RGCC,EPHA4,GPR18,DAB2IP,LEF1,CCDC65,XCL2,IGFBP3,ADAMTS1,ACE,NOS3,PTPRM,CMKLR1,ZNF703
GO:0001934	positive regulation of protein phosphory...	596	10	5.53	0.05065	0.34049343220339	FYN,DOCK3,RGCC,NEURL1,EPHA4,WNT1,DAB2IP,ACE,TLR3,DOK7
GO:0001937	negative regulation of endothelial cell ...	39	2	0.36	0.05067	0.34049343220339	RGCC,PTPRM
GO:0031670	cellular response to nutrient	39	2	0.36	0.05067	0.34049343220339	PDK2,MN1
GO:0007188	adenylate cyclase-modulating G protein-c...	150	4	1.39	0.05104	0.34049343220339	ADGRB2,AVPR2,ADCY9,GALR2
GO:0060294	cilium movement involved in cell motilit...	90	3	0.84	0.05123	0.34049343220339	NEURL1,TEKT3,QRICH2
GO:0098542	defense response to other organism	935	14	8.68	0.05159	0.34049343220339	FYN,TXK,CD160,CCDC92,CD244,DAB2IP,USP20,KLRG1,XCL2,CD96,SPON2,ZDHHC1,TLR3,SH2D1A
GO:0022407	regulation of cell-cell adhesion	439	8	4.07	0.05193	0.34049343220339	FYN,RGCC,CD160,WNT1,LEF1,SOX13,ANK3,ZNF703
GO:0003007	heart morphogenesis	218	5	2.02	0.05250	0.34049343220339	TGFBR3,ADAMTS1,DHRS3,NOS3,DCHS1
GO:0040017	positive regulation of locomotion	520	9	4.83	0.05300	0.34049343220339	EPHA4,DAB2IP,LEF1,XCL2,ADAMTS1,NOS3,CMKLR1,ZNF703,CCR4
GO:0042551	neuron maturation	40	2	0.37	0.05302	0.34049343220339	NTN4,CDKN1C
GO:0061383	trabecula morphogenesis	40	2	0.37	0.05302	0.34049343220339	TGFBR3,ADAMTS1
GO:0085029	extracellular matrix assembly	40	2	0.37	0.05302	0.34049343220339	NTN4,RGCC
GO:1900087	positive regulation of G1/S transition o...	40	2	0.37	0.05302	0.34049343220339	RGCC,ADAMTS1
GO:1904645	response to amyloid-beta	40	2	0.37	0.05302	0.34049343220339	FYN,EPHA4
GO:0001763	morphogenesis of a branching structure	152	4	1.41	0.05310	0.34049343220339	NTN4,WNT1,LEF1,DCHS1
GO:0001578	microtubule bundle formation	92	3	0.85	0.05405	0.34049343220339	ZMYND10,NEURL1,CCDC65
GO:0007189	adenylate cyclase-activating G protein-c...	92	3	0.85	0.05405	0.34049343220339	ADGRB2,ADCY9,GALR2
GO:0010594	regulation of endothelial cell migration	153	4	1.42	0.05415	0.34049343220339	RGCC,DAB2IP,NOS3,PTPRM
GO:0050804	modulation of chemical synaptic transmis...	366	7	3.4	0.05432	0.34049343220339	FYN,DNM1,APBA1,NEURL1,RASGRF2,EPHA4,ACE
GO:0002003	angiotensin maturation	6	1	0.06	0.05441	0.34049343220339	ACE
GO:0003100	regulation of systemic arterial blood pr...	6	1	0.06	0.05441	0.34049343220339	NOS3
GO:0003415	chondrocyte hypertrophy	6	1	0.06	0.05441	0.34049343220339	RARG
GO:0009597	detection of virus	6	1	0.06	0.05441	0.34049343220339	TLR3
GO:0010727	negative regulation of hydrogen peroxide...	6	1	0.06	0.05441	0.34049343220339	FYN
GO:0010728	regulation of hydrogen peroxide biosynth...	6	1	0.06	0.05441	0.34049343220339	FYN
GO:0010815	bradykinin catabolic process	6	1	0.06	0.05441	0.34049343220339	ACE
GO:0010986	positive regulation of lipoprotein parti...	6	1	0.06	0.05441	0.34049343220339	LDLRAP1
GO:0021861	forebrain radial glial cell differentiat...	6	1	0.06	0.05441	0.34049343220339	LEF1
GO:0021957	corticospinal tract morphogenesis	6	1	0.06	0.05441	0.34049343220339	EPHA4
GO:0030579	ubiquitin-dependent SMAD protein catabol...	6	1	0.06	0.05441	0.34049343220339	WNT1
GO:0032696	negative regulation of interleukin-13 pr...	6	1	0.06	0.05441	0.34049343220339	LEF1
GO:0033278	cell proliferation in midbrain	6	1	0.06	0.05441	0.34049343220339	WNT1
GO:0034699	response to luteinizing hormone	6	1	0.06	0.05441	0.34049343220339	TGFBR3
GO:0036148	phosphatidylglycerol acyl-chain remodeli...	6	1	0.06	0.05441	0.34049343220339	PLA2G4B
GO:0036324	vascular endothelial growth factor recep...	6	1	0.06	0.05441	0.34049343220339	DAB2IP
GO:0044381	glucose import in response to insulin st...	6	1	0.06	0.05441	0.34049343220339	TRARG1
GO:0060332	positive regulation of response to inter...	6	1	0.06	0.05441	0.34049343220339	TXK
GO:0060335	positive regulation of interferon-gamma-...	6	1	0.06	0.05441	0.34049343220339	TXK
GO:0060693	regulation of branching involved in sali...	6	1	0.06	0.05441	0.34049343220339	NTN4
GO:0061091	regulation of phospholipid translocation	6	1	0.06	0.05441	0.34049343220339	ATP8A2
GO:0070564	positive regulation of vitamin D recepto...	6	1	0.06	0.05441	0.34049343220339	MN1
GO:0070842	aggresome assembly	6	1	0.06	0.05441	0.34049343220339	BAG3
GO:0071286	cellular response to magnesium ion	6	1	0.06	0.05441	0.34049343220339	ANK3
GO:0072592	oxygen metabolic process	6	1	0.06	0.05441	0.34049343220339	ME3
GO:0090118	receptor-mediated endocytosis involved i...	6	1	0.06	0.05441	0.34049343220339	LDLRAP1
GO:0090269	fibroblast growth factor production	6	1	0.06	0.05441	0.34049343220339	RGCC
GO:0090270	regulation of fibroblast growth factor p...	6	1	0.06	0.05441	0.34049343220339	RGCC
GO:2000523	regulation of T cell costimulation	6	1	0.06	0.05441	0.34049343220339	CD160
GO:0099177	regulation of trans-synaptic signaling	367	7	3.41	0.05496	0.34049343220339	FYN,DNM1,APBA1,NEURL1,RASGRF2,EPHA4,ACE
GO:0003197	endocardial cushion development	41	2	0.38	0.05541	0.34049343220339	NOS3,DCHS1
GO:0006739	NADP metabolic process	41	2	0.38	0.05541	0.34049343220339	RBKS,PC
GO:0032964	collagen biosynthetic process	41	2	0.38	0.05541	0.34049343220339	RGCC,P3H4
GO:0043507	positive regulation of JUN kinase activi...	41	2	0.38	0.05541	0.34049343220339	EPHA4,DAB2IP
GO:0090279	regulation of calcium ion import	41	2	0.38	0.05541	0.34049343220339	FYN,ACE
GO:0032755	positive regulation of interleukin-6 pro...	93	3	0.86	0.05549	0.34049343220339	SPON2,TLR3,C1QTNF4
GO:0032963	collagen metabolic process	93	3	0.86	0.05549	0.34049343220339	MMP11,RGCC,P3H4
GO:0042471	ear morphogenesis	93	3	0.86	0.05549	0.34049343220339	WHRN,WNT1,ATP8A2
GO:0032879	regulation of localization	2425	30	22.5	0.05557	0.34049343220339	FYN,CROCC,ABCB1,RGCC,RASGRF2,EPHA4,CD160,PACSIN1,GPR18,ATP8A2,DAB2IP,LEF1,CCDC65,AZIN2,XCL2,IGFBP3,PLCH2,ANK3,BAG3,ADAMTS1,TTC39B,LDLRAP1,ACE,ZDHHC1,TRIM17,NOS3,PTPRM,CMKLR1,GALR2,ZNF703
GO:0050808	synapse organization	368	7	3.42	0.05561	0.34049343220339	FYN,SEZ6L,NEURL1,EPHA4,DAB2IP,ANK3,DOK7
GO:0001933	negative regulation of protein phosphory...	294	6	2.73	0.05621	0.343439534883721	CDKN1C,DAB2IP,IGFBP3,PPEF2,ZFYVE28,CAMK2N1
GO:0009968	negative regulation of signal transducti...	1126	16	10.45	0.05730	0.345215689981096	FYN,TGFBR3,NUAK1,NEURL1,EPHA4,CD160,WNT1,DAB2IP,USP20,SOX13,IGFBP3,PPEF2,ZFYVE28,DHRS3,NOS3,SH2D1A
GO:0032640	tumor necrosis factor production	156	4	1.45	0.05737	0.345215689981096	GPR18,SPON2,TLR3,C1QTNF4
GO:0032680	regulation of tumor necrosis factor prod...	156	4	1.45	0.05737	0.345215689981096	GPR18,SPON2,TLR3,C1QTNF4
GO:0048167	regulation of synaptic plasticity	156	4	1.45	0.05737	0.345215689981096	NEURL1,RASGRF2,EPHA4,ACE
GO:0042269	regulation of natural killer cell mediat...	42	2	0.39	0.05783	0.345215689981096	CD160,SH2D1A
GO:0050673	epithelial cell proliferation	372	7	3.45	0.05827	0.345215689981096	TGFBR3,RGCC,CDKN1C,DAB2IP,IGFBP3,PTPRM,ZNF703
GO:0048015	phosphatidylinositol-mediated signaling	157	4	1.46	0.05846	0.345215689981096	PITPNM2,CD160,DAB2IP,PLCH2
GO:0062012	regulation of small molecule metabolic p...	297	6	2.76	0.05848	0.345215689981096	PDK2,CD244,IGFBP3,TTC39B,LDLRAP1,NOS3
GO:0071495	cellular response to endogenous stimulus	1132	16	10.51	0.05955	0.345215689981096	PDK2,FYN,TGFBR3,NEURL1,EPHA4,WNT1,AVPR2,CDKN1C,DAB2IP,LEF1,RNF165,ACE,RARG,LDOC1,ZNF703,TRARG1
GO:0032414	positive regulation of ion transmembrane...	96	3	0.89	0.05991	0.345215689981096	ABCB1,ANK3,GALR2
GO:1904029	regulation of cyclin-dependent protein k...	96	3	0.89	0.05991	0.345215689981096	RGCC,CCNP,CDKN1C
GO:0001658	branching involved in ureteric bud morph...	43	2	0.4	0.06029	0.345215689981096	WNT1,DCHS1
GO:0007528	neuromuscular junction development	43	2	0.4	0.06029	0.345215689981096	ANK3,DOK7
GO:0042572	retinol metabolic process	43	2	0.4	0.06029	0.345215689981096	RDH16,DHRS3
GO:0090092	regulation of transmembrane receptor pro...	227	5	2.11	0.06037	0.345215689981096	TGFBR3,WNT1,CDKN1C,RNF165,ZNF703
GO:0040013	negative regulation of locomotion	300	6	2.78	0.06080	0.345215689981096	RGCC,EPHA4,GPR18,DAB2IP,IGFBP3,PTPRM
GO:0070887	cellular response to chemical stimulus	2642	32	24.52	0.06149	0.345215689981096	PDK2,FYN,TGFBR3,TXK,ABCB1,RGCC,NEURL1,EPHA4,WNT1,GPR18,AVPR2,CDKN1C,DAB2IP,LEF1,RNF165,XCL2,ANK3,BAG3,LDLRAP1,ACE,SPON2,CXCR5,TLR3,NOS3,MN1,C1QTNF4,RARG,CMKLR1,LDOC1,ZNF703,CCR4,TRARG1
GO:0007169	transmembrane receptor protein tyrosine ...	536	9	4.97	0.06178	0.345215689981096	PDK2,FYN,NEURL1,EPHA4,WNT1,CHN1,DAB2IP,IGFBP3,ZFYVE28
GO:0071706	tumor necrosis factor superfamily cytoki...	160	4	1.48	0.06181	0.345215689981096	GPR18,SPON2,TLR3,C1QTNF4
GO:1903555	regulation of tumor necrosis factor supe...	160	4	1.48	0.06181	0.345215689981096	GPR18,SPON2,TLR3,C1QTNF4
GO:0018198	peptidyl-cysteine modification	44	2	0.41	0.06279	0.345215689981096	ACE,ZDHHC1
GO:0034332	adherens junction organization	44	2	0.41	0.06279	0.345215689981096	EPHA4,ZNF703
GO:0045599	negative regulation of fat cell differen...	44	2	0.41	0.06279	0.345215689981096	MMP11,WNT1
GO:0048009	insulin-like growth factor receptor sign...	44	2	0.41	0.06279	0.345215689981096	WNT1,IGFBP3
GO:0060976	coronary vasculature development	44	2	0.41	0.06279	0.345215689981096	TGFBR3,ACE
GO:0090342	regulation of cell aging	44	2	0.41	0.06279	0.345215689981096	NUAK1,WNT1
GO:2000772	regulation of cellular senescence	44	2	0.41	0.06279	0.345215689981096	NUAK1,WNT1
GO:0006954	inflammatory response	704	11	6.53	0.06281	0.345215689981096	FYN,DAB2IP,KLRG1,XCL2,CD96,TSPAN18,CAMK2N1,TLR3,CMKLR1,CCR4,PLA2G4B
GO:0032760	positive regulation of tumor necrosis fa...	98	3	0.91	0.06294	0.345215689981096	SPON2,TLR3,C1QTNF4
GO:1903959	regulation of anion transmembrane transp...	98	3	0.91	0.06294	0.345215689981096	ABCB1,AZIN2,ACE
GO:0048017	inositol lipid-mediated signaling	161	4	1.49	0.06295	0.345215689981096	PITPNM2,CD160,DAB2IP,PLCH2
GO:0045088	regulation of innate immune response	230	5	2.13	0.06314	0.345215689981096	FYN,TXK,CD160,CD96,SH2D1A
GO:0001957	intramembranous ossification	7	1	0.06	0.06319	0.345215689981096	MN1
GO:0002002	regulation of angiotensin levels in bloo...	7	1	0.06	0.06319	0.345215689981096	ACE
GO:0002729	positive regulation of natural killer ce...	7	1	0.06	0.06319	0.345215689981096	CD160
GO:0002857	positive regulation of natural killer ce...	7	1	0.06	0.06319	0.345215689981096	CD160
GO:0003223	ventricular compact myocardium morphogen...	7	1	0.06	0.06319	0.345215689981096	TGFBR3
GO:0010359	regulation of anion channel activity	7	1	0.06	0.06319	0.345215689981096	ABCB1
GO:0021527	spinal cord association neuron different...	7	1	0.06	0.06319	0.345215689981096	WNT1
GO:0030854	positive regulation of granulocyte diffe...	7	1	0.06	0.06319	0.345215689981096	LEF1
GO:0032377	regulation of intracellular lipid transp...	7	1	0.06	0.06319	0.345215689981096	LDLRAP1
GO:0032380	regulation of intracellular sterol trans...	7	1	0.06	0.06319	0.345215689981096	LDLRAP1
GO:0032383	regulation of intracellular cholesterol ...	7	1	0.06	0.06319	0.345215689981096	LDLRAP1
GO:0032459	regulation of protein oligomerization	7	1	0.06	0.06319	0.345215689981096	ZDHHC1
GO:0032713	negative regulation of interleukin-4 pro...	7	1	0.06	0.06319	0.345215689981096	LEF1
GO:0032714	negative regulation of interleukin-5 pro...	7	1	0.06	0.06319	0.345215689981096	LEF1
GO:0035507	regulation of myosin-light-chain-phospha...	7	1	0.06	0.06319	0.345215689981096	NUAK1
GO:0036072	direct ossification	7	1	0.06	0.06319	0.345215689981096	MN1
GO:0048387	negative regulation of retinoic acid rec...	7	1	0.06	0.06319	0.345215689981096	DHRS3
GO:0060137	maternal process involved in parturition	7	1	0.06	0.06319	0.345215689981096	LDOC1
GO:0140331	aminophospholipid translocation	7	1	0.06	0.06319	0.345215689981096	ATP8A2
GO:1902961	positive regulation of aspartic-type end...	7	1	0.06	0.06319	0.345215689981096	EPHA4
GO:1903361	protein localization to basolateral plas...	7	1	0.06	0.06319	0.345215689981096	LIN7B
GO:1903566	positive regulation of protein localizat...	7	1	0.06	0.06319	0.345215689981096	CROCC
GO:1903748	negative regulation of establishment of ...	7	1	0.06	0.06319	0.345215689981096	BAG3
GO:1904045	cellular response to aldosterone	7	1	0.06	0.06319	0.345215689981096	ACE
GO:0019751	polyol metabolic process	99	3	0.92	0.06448	0.350276691729323	INPP4B,CD244,GALR2
GO:0048593	camera-type eye morphogenesis	99	3	0.92	0.06448	0.350276691729323	ATP8A2,PTPRM,NECTIN3
GO:1904659	glucose transmembrane transport	99	3	0.92	0.06448	0.350276691729323	SLC5A11,ACE,TRARG1
GO:2000145	regulation of cell motility	880	13	8.17	0.06486	0.351679924953096	RGCC,EPHA4,GPR18,DAB2IP,LEF1,XCL2,IGFBP3,ADAMTS1,ACE,NOS3,PTPRM,CMKLR1,ZNF703
GO:0048662	negative regulation of smooth muscle cel...	45	2	0.42	0.06532	0.353510861423221	IGFBP3,NOS3
GO:0023056	positive regulation of signaling	1512	20	14.03	0.06545	0.353552336448598	FYN,TGFBR3,TXK,NEURL1,RASGRF2,EPHA4,G0S2,WNT1,GPR18,CDKN1C,DAB2IP,LEF1,RNF165,XCL2,IGFBP3,TLR3,NOS3,MN1,C1QTNF4,GPR20
GO:0090100	positive regulation of transmembrane rec...	100	3	0.93	0.06604	0.355148888888889	TGFBR3,CDKN1C,RNF165
GO:0002520	immune system development	972	14	9.02	0.06681	0.355148888888889	TGFBR3,FLT3LG,WNT1,GPR18,CDKN1C,LEF1,SOX13,ACE,CXCR5,TLR3,THEMIS,RARG,CCR4,HEATR9
GO:0072657	protein localization to membrane	545	9	5.06	0.06711	0.355148888888889	FYN,LIN7B,PACSIN1,ANK3,LDLRAP1,ZDHHC1,DCHS1,NECTIN3,TRARG1
GO:0032496	response to lipopolysaccharide	308	6	2.86	0.06725	0.355148888888889	DAB2IP,CD96,ACE,SPON2,NOS3,LDOC1
GO:0001817	regulation of cytokine production	713	11	6.62	0.06746	0.355148888888889	TXK,RGCC,CD160,CD244,GPR18,LEF1,CD96,SPON2,TLR3,C1QTNF4,CMKLR1
GO:1903557	positive regulation of tumor necrosis fa...	101	3	0.94	0.06762	0.355148888888889	SPON2,TLR3,C1QTNF4
GO:0072359	circulatory system development	974	14	9.04	0.06771	0.355148888888889	TGFBR3,ISM1,RGCC,CD160,ADGRB2,DAB2IP,LEF1,ADAMTS1,ACE,DHRS3,TLR3,NOS3,DCHS1,PTPRM
GO:0019229	regulation of vasoconstriction	46	2	0.43	0.06789	0.355148888888889	AVPR2,ACE
GO:0031295	T cell costimulation	46	2	0.43	0.06789	0.355148888888889	FYN,CD160
GO:0050856	regulation of T cell receptor signaling ...	46	2	0.43	0.06789	0.355148888888889	CD160,SH2D1A
GO:0060324	face development	46	2	0.43	0.06789	0.355148888888889	LEF1,RARG
GO:1903201	regulation of oxidative stress-induced c...	46	2	0.43	0.06789	0.355148888888889	FYN,WNT1
GO:0055080	cation homeostasis	630	10	5.85	0.06828	0.355148888888889	TSPOAP1,PDK2,FYN,GPR18,PLCH2,ANK3,CMKLR1,GALR2,CCR4,GPR20
GO:0030900	forebrain development	310	6	2.88	0.06892	0.355148888888889	FYN,WNT1,AVPR2,DNAJB1,DAB2IP,LEF1
GO:0007173	epidermal growth factor receptor signali...	102	3	0.95	0.06922	0.355148888888889	NEURL1,DAB2IP,ZFYVE28
GO:0008645	hexose transmembrane transport	102	3	0.95	0.06922	0.355148888888889	SLC5A11,ACE,TRARG1
GO:0050678	regulation of epithelial cell proliferat...	311	6	2.89	0.06977	0.355148888888889	TGFBR3,RGCC,CDKN1C,DAB2IP,PTPRM,ZNF703
GO:0010543	regulation of platelet activation	47	2	0.44	0.07049	0.355148888888889	TXK,NOS3
GO:0140374	antiviral innate immune response	47	2	0.44	0.07049	0.355148888888889	USP20,ZDHHC1
GO:0071560	cellular response to transforming growth...	238	5	2.21	0.07087	0.355148888888889	FYN,TGFBR3,WNT1,CDKN1C,ZNF703
GO:0001816	cytokine production	720	11	6.68	0.07124	0.355148888888889	TXK,RGCC,CD160,CD244,GPR18,LEF1,CD96,SPON2,TLR3,C1QTNF4,CMKLR1
GO:0007178	transmembrane receptor protein serine/th...	313	6	2.9	0.07148	0.355148888888889	TGFBR3,WNT1,CDKN1C,LEF1,RNF165,ZNF703
GO:0003190	atrioventricular valve formation	8	1	0.07	0.07189	0.355148888888889	DCHS1
GO:0003433	chondrocyte development involved in endo...	8	1	0.07	0.07189	0.355148888888889	RARG
GO:0006171	cAMP biosynthetic process	8	1	0.07	0.07189	0.355148888888889	ADCY9
GO:0006527	arginine catabolic process	8	1	0.07	0.07189	0.355148888888889	NOS3
GO:0009445	putrescine metabolic process	8	1	0.07	0.07189	0.355148888888889	AZIN2
GO:0014745	negative regulation of muscle adaptation	8	1	0.07	0.07189	0.355148888888889	NOS3
GO:0016185	synaptic vesicle budding from presynapti...	8	1	0.07	0.07189	0.355148888888889	DNM1
GO:0021814	cell motility involved in cerebral corte...	8	1	0.07	0.07189	0.355148888888889	DAB2IP
GO:0021903	rostrocaudal neural tube patterning	8	1	0.07	0.07189	0.355148888888889	WNT1
GO:0021932	hindbrain radial glia guided cell migrat...	8	1	0.07	0.07189	0.355148888888889	LEF1
GO:0033601	positive regulation of mammary gland epi...	8	1	0.07	0.07189	0.355148888888889	ZNF703
GO:0034144	negative regulation of toll-like recepto...	8	1	0.07	0.07189	0.355148888888889	DAB2IP
GO:0036150	phosphatidylserine acyl-chain remodeling	8	1	0.07	0.07189	0.355148888888889	OSBPL10
GO:0044805	late nucleophagy	8	1	0.07	0.07189	0.355148888888889	ATG9B
GO:0048340	paraxial mesoderm morphogenesis	8	1	0.07	0.07189	0.355148888888889	LEF1
GO:0060732	positive regulation of inositol phosphat...	8	1	0.07	0.07189	0.355148888888889	CD244
GO:0070593	dendrite self-avoidance	8	1	0.07	0.07189	0.355148888888889	ROBO3
GO:0090219	negative regulation of lipid kinase acti...	8	1	0.07	0.07189	0.355148888888889	DAB2IP
GO:0097201	negative regulation of transcription fro...	8	1	0.07	0.07189	0.355148888888889	BAG3
GO:0097527	necroptotic signaling pathway	8	1	0.07	0.07189	0.355148888888889	TLR3
GO:0099612	protein localization to axon	8	1	0.07	0.07189	0.355148888888889	ANK3
GO:1902035	positive regulation of hematopoietic ste...	8	1	0.07	0.07189	0.355148888888889	WNT1
GO:1902732	positive regulation of chondrocyte proli...	8	1	0.07	0.07189	0.355148888888889	LEF1
GO:1902746	regulation of lens fiber cell differenti...	8	1	0.07	0.07189	0.355148888888889	CDKN1C
GO:1903596	regulation of gap junction assembly	8	1	0.07	0.07189	0.355148888888889	ACE
GO:1903896	positive regulation of IRE1-mediated unf...	8	1	0.07	0.07189	0.355148888888889	DAB2IP
GO:1905247	positive regulation of aspartic-type pep...	8	1	0.07	0.07189	0.355148888888889	EPHA4
GO:2001225	regulation of chloride transport	8	1	0.07	0.07189	0.355148888888889	ABCB1
GO:0019722	calcium-mediated signaling	169	4	1.57	0.07246	0.355591428571429	PDK2,ADGRB2,CMKLR1,PLA2G4B
GO:0019725	cellular homeostasis	809	12	7.51	0.07272	0.355591428571429	TSPOAP1,FYN,CROCC,GPR18,PLCH2,BAG3,ACE,NOS3,CMKLR1,GALR2,CCR4,GPR20
GO:0000381	regulation of alternative mRNA splicing,...	48	2	0.45	0.07312	0.355591428571429	KHDRBS2,RBFOX3
GO:0031294	lymphocyte costimulation	48	2	0.45	0.07312	0.355591428571429	FYN,CD160
GO:0043124	negative regulation of I-kappaB kinase/N...	48	2	0.45	0.07312	0.355591428571429	DAB2IP,USP20
GO:0050435	amyloid-beta metabolic process	48	2	0.45	0.07312	0.355591428571429	EPHA4,ACE
GO:0061082	myeloid leukocyte cytokine production	48	2	0.45	0.07312	0.355591428571429	SPON2,TLR3
GO:1901016	regulation of potassium ion transmembran...	48	2	0.45	0.07312	0.355591428571429	ANK3,GALR2
GO:2000351	regulation of endothelial cell apoptotic...	48	2	0.45	0.07312	0.355591428571429	RGCC,CD160
GO:0009895	negative regulation of catabolic process	315	6	2.92	0.07321	0.355591428571429	FYN,EPHA4,WNT1,QRICH2,DAB2IP,AZIN2
GO:0055065	metal ion homeostasis	555	9	5.15	0.07336	0.355722147651007	TSPOAP1,FYN,GPR18,PLCH2,ANK3,CMKLR1,GALR2,CCR4,GPR20
GO:0098771	inorganic ion homeostasis	639	10	5.93	0.07354	0.355997654941373	TSPOAP1,PDK2,FYN,GPR18,PLCH2,ANK3,CMKLR1,GALR2,CCR4,GPR20
GO:0006952	defense response	1442	19	13.38	0.07394	0.357335451505017	FYN,TXK,CD160,CCDC92,CD244,DAB2IP,USP20,KLRG1,XCL2,CD96,TSPAN18,SPON2,ZDHHC1,CAMK2N1,TLR3,CMKLR1,CCR4,SH2D1A,PLA2G4B
GO:0015749	monosaccharide transmembrane transport	105	3	0.97	0.07411	0.357559098497496	SLC5A11,ACE,TRARG1
GO:0006968	cellular defense response	49	2	0.45	0.07578	0.364610465116279	KLRG1,SH2D1A
GO:0032409	regulation of transporter activity	243	5	2.26	0.07595	0.364610465116279	ABCB1,RASGRF2,ANK3,SLC5A11,GALR2
GO:0071559	response to transforming growth factor b...	243	5	2.26	0.07595	0.364610465116279	FYN,TGFBR3,WNT1,CDKN1C,ZNF703
GO:0002833	positive regulation of response to bioti...	172	4	1.6	0.07620	0.365203980099503	FYN,TXK,CD160,SH2D1A
GO:1901653	cellular response to peptide	319	6	2.96	0.07675	0.365839465408805	PDK2,FYN,EPHA4,WNT1,LDOC1,TRARG1
GO:0034219	carbohydrate transmembrane transport	107	3	0.99	0.07745	0.365839465408805	SLC5A11,ACE,TRARG1
GO:0009617	response to bacterium	562	9	5.22	0.07795	0.365839465408805	CD160,DAB2IP,CD96,ACE,SPON2,TLR3,NOS3,LDOC1,CCR4
GO:0003179	heart valve morphogenesis	50	2	0.46	0.07848	0.365839465408805	NOS3,DCHS1
GO:0060675	ureteric bud morphogenesis	50	2	0.46	0.07848	0.365839465408805	WNT1,DCHS1
GO:0097300	programmed necrotic cell death	50	2	0.46	0.07848	0.365839465408805	TLR3,ATG9B
GO:0060541	respiratory system development	174	4	1.61	0.07875	0.365839465408805	LEF1,ACE,NOS3,RARG
GO:0044262	cellular carbohydrate metabolic process	246	5	2.28	0.07910	0.365839465408805	PDK2,PCDH12,CD244,IGFBP3,RBKS
GO:0032411	positive regulation of transporter activ...	108	3	1	0.07915	0.365839465408805	ABCB1,ANK3,GALR2
GO:0044703	multi-organism reproductive process	822	12	7.63	0.07975	0.365839465408805	NEURL1,TEKT3,PZP,CATSPERB,AZIN2,ADAMTS1,ACE,CCDC42,NOS3,NECTIN3,LDOC1,PLA2G4B
GO:0002699	positive regulation of immune effector p...	247	5	2.29	0.08016	0.365839465408805	CD160,CD244,SPON2,TLR3,SH2D1A
GO:0002855	regulation of natural killer cell mediat...	9	1	0.08	0.08051	0.365839465408805	CD160
GO:0003330	regulation of extracellular matrix const...	9	1	0.08	0.08051	0.365839465408805	RGCC
GO:0006108	malate metabolic process	9	1	0.08	0.08051	0.365839465408805	ME3
GO:0006591	ornithine metabolic process	9	1	0.08	0.08051	0.365839465408805	AZIN2
GO:0010887	negative regulation of cholesterol stora...	9	1	0.08	0.08051	0.365839465408805	TTC39B
GO:0010960	magnesium ion homeostasis	9	1	0.08	0.08051	0.365839465408805	ANK3
GO:0015917	aminophospholipid transport	9	1	0.08	0.08051	0.365839465408805	ATP8A2
GO:0017185	peptidyl-lysine hydroxylation	9	1	0.08	0.08051	0.365839465408805	P3H4
GO:0033689	negative regulation of osteoblast prolif...	9	1	0.08	0.08051	0.365839465408805	MN1
GO:0035973	aggrephagy	9	1	0.08	0.08051	0.365839465408805	BAG3
GO:0042447	hormone catabolic process	9	1	0.08	0.08051	0.365839465408805	ACE
GO:0045843	negative regulation of striated muscle t...	9	1	0.08	0.08051	0.365839465408805	LEF1
GO:0050910	detection of mechanical stimulus involve...	9	1	0.08	0.08051	0.365839465408805	WHRN
GO:0070142	synaptic vesicle budding	9	1	0.08	0.08051	0.365839465408805	DNM1
GO:0070292	N-acylphosphatidylethanolamine metabolic...	9	1	0.08	0.08051	0.365839465408805	PLAAT4
GO:0070831	basement membrane assembly	9	1	0.08	0.08051	0.365839465408805	NTN4
GO:0071225	cellular response to muramyl dipeptide	9	1	0.08	0.08051	0.365839465408805	LDOC1
GO:0072178	nephric duct morphogenesis	9	1	0.08	0.08051	0.365839465408805	EPHA4
GO:1901160	primary amino compound metabolic process	9	1	0.08	0.08051	0.365839465408805	AZIN2
GO:1902260	negative regulation of delayed rectifier...	9	1	0.08	0.08051	0.365839465408805	ANK3
GO:1905097	regulation of guanyl-nucleotide exchange...	9	1	0.08	0.08051	0.365839465408805	EPHA4
GO:2000169	regulation of peptidyl-cysteine S-nitros...	9	1	0.08	0.08051	0.365839465408805	ACE
GO:0048468	cell development	1741	22	16.16	0.08097	0.367242566510172	FYN,TGFBR3,NTN4,WHRN,NEURL1,PCDH12,EPHA4,PACSIN1,CHN1,CDKN1C,ATP8A2,DAB2IP,LEF1,RNF165,ANK3,ROBO3,ACE,CCDC42,RARG,PTPRM,GALR2,PLEKHG4
GO:0072171	mesonephric tubule morphogenesis	51	2	0.47	0.08120	0.367242566510172	WNT1,DCHS1
GO:2000059	negative regulation of ubiquitin-depende...	51	2	0.47	0.08120	0.367242566510172	WNT1,QRICH2
GO:0002237	response to molecule of bacterial origin	325	6	3.02	0.08224	0.370748286604361	DAB2IP,CD96,ACE,SPON2,NOS3,LDOC1
GO:0019932	second-messenger-mediated signaling	249	5	2.31	0.08231	0.370748286604361	PDK2,ADGRB2,NOS3,CMKLR1,PLA2G4B
GO:0048534	hematopoietic or lymphoid organ developm...	915	13	8.49	0.08236	0.370748286604361	TGFBR3,FLT3LG,WNT1,GPR18,CDKN1C,LEF1,SOX13,ACE,CXCR5,TLR3,THEMIS,RARG,HEATR9
GO:0006090	pyruvate metabolic process	110	3	1.02	0.08259	0.370943167701863	PDK2,ME3,PC
GO:0120032	regulation of plasma membrane bounded ce...	177	4	1.64	0.08266	0.370943167701863	ZMYND10,CROCC,NEURL1,WNT1
GO:0031399	regulation of protein modification proce...	1280	17	11.88	0.08369	0.372830791366906	FYN,NUAK1,DOCK3,RGCC,CCNP,NEURL1,EPHA4,WNT1,CDKN1C,DAB2IP,IGFBP3,PPEF2,ACE,ZFYVE28,CAMK2N1,TLR3,DOK7
GO:0050896	response to stimulus	7074	74	65.65	0.08391	0.372830791366906	PDK2,FYN,PRDM11,TGFBR3,NUAK1,TXK,ABCB1,DOCK3,FLT3LG,PITPNM2,WHRN,SEZ6L,RGCC,NEURL1,INPP4B,RASGRF2,EPHA4,CD160,CCDC92,ADGRB2,CD244,G0S2,WNT1,GPR18,AVPR2,CHN1,CDKN1C,DNAJB1,ATP8A2,DAB2IP,USP20,LEF1,KLRG1,RNF165,XCL2,SOX13,IGFBP3,PAXX,PLCH2,ANK3,BAG3,CD96,ROBO3,ADAMTS1,PPEF2,TSPAN18,LDLRAP1,ACE,SPON2,ZDHHC1,ZFYVE28,CXCR5,ADCY9,DHRS3,CAMK2N1,TLR3,NOS3,DCHS1,BMP1,MN1,C1QTNF4,THEMIS,RARG,PTPRM,CMKLR1,LDOC1,GALR2,ZNF703,CCR4,SH2D1A,TRARG1,PLEKHG4,GPR20,PLA2G4B
GO:0034097	response to cytokine	830	12	7.7	0.08429	0.372830791366906	TXK,AVPR2,DAB2IP,LEF1,XCL2,LDLRAP1,CXCR5,TLR3,C1QTNF4,RARG,CMKLR1,CCR4
GO:0015918	sterol transport	111	3	1.03	0.08433	0.372830791366906	OSBPL10,TTC39B,LDLRAP1
GO:0030879	mammary gland development	111	3	1.03	0.08433	0.372830791366906	NEURL1,LEF1,ZNF703
GO:0071345	cellular response to cytokine stimulus	744	11	6.9	0.08520	0.372830791366906	TXK,DAB2IP,LEF1,XCL2,LDLRAP1,CXCR5,TLR3,C1QTNF4,RARG,CMKLR1,CCR4
GO:0060491	regulation of cell projection assembly	179	4	1.66	0.08531	0.372830791366906	ZMYND10,CROCC,NEURL1,WNT1
GO:0035107	appendage morphogenesis	112	3	1.04	0.08609	0.372830791366906	LEF1,RNF165,RARG
GO:0035108	limb morphogenesis	112	3	1.04	0.08609	0.372830791366906	LEF1,RNF165,RARG
GO:0035150	regulation of tube size	112	3	1.04	0.08609	0.372830791366906	AVPR2,ACE,NOS3
GO:0035296	regulation of tube diameter	112	3	1.04	0.08609	0.372830791366906	AVPR2,ACE,NOS3
GO:0097746	blood vessel diameter maintenance	112	3	1.04	0.08609	0.372830791366906	AVPR2,ACE,NOS3
GO:0048705	skeletal system morphogenesis	180	4	1.67	0.08666	0.372830791366906	DHRS3,BMP1,RARG,ATG9B
GO:0030335	positive regulation of cell migration	491	8	4.56	0.08667	0.372830791366906	EPHA4,DAB2IP,LEF1,XCL2,ADAMTS1,NOS3,CMKLR1,ZNF703
GO:0042327	positive regulation of phosphorylation	660	10	6.12	0.08678	0.372830791366906	FYN,DOCK3,RGCC,NEURL1,EPHA4,WNT1,DAB2IP,ACE,TLR3,DOK7
GO:0071346	cellular response to interferon-gamma	113	3	1.05	0.08787	0.372830791366906	TXK,XCL2,TLR3
GO:0043009	chordate embryonic development	577	9	5.35	0.08836	0.372830791366906	APBA1,PCDH12,WNT1,CDKN1C,LEF1,ADCY9,NOS3,DCHS1,RARG
GO:0001775	cell activation	1016	14	9.43	0.08852	0.372830791366906	FYN,TXK,RGCC,HAVCR1,CD160,CD244,WNT1,GPR18,LEF1,SOX13,CXCR5,TLR3,NOS3,THEMIS
GO:0002423	natural killer cell mediated immune resp...	10	1	0.09	0.08905	0.372830791366906	CD160
GO:0002430	complement receptor mediated signaling p...	10	1	0.09	0.08905	0.372830791366906	CMKLR1
GO:0003418	growth plate cartilage chondrocyte diffe...	10	1	0.09	0.08905	0.372830791366906	RARG
GO:0006086	acetyl-CoA biosynthetic process from pyr...	10	1	0.09	0.08905	0.372830791366906	PDK2
GO:0014051	gamma-aminobutyric acid secretion	10	1	0.09	0.08905	0.372830791366906	APBA1
GO:0015791	polyol transport	10	1	0.09	0.08905	0.372830791366906	SLC5A11
GO:0019321	pentose metabolic process	10	1	0.09	0.08905	0.372830791366906	RBKS
GO:0021516	dorsal spinal cord development	10	1	0.09	0.08905	0.372830791366906	WNT1
GO:0030223	neutrophil differentiation	10	1	0.09	0.08905	0.372830791366906	LEF1
GO:0036152	phosphatidylethanolamine acyl-chain remo...	10	1	0.09	0.08905	0.372830791366906	PLAAT4
GO:0042762	regulation of sulfur metabolic process	10	1	0.09	0.08905	0.372830791366906	PDK2
GO:0048635	negative regulation of muscle organ deve...	10	1	0.09	0.08905	0.372830791366906	LEF1
GO:0050966	detection of mechanical stimulus involve...	10	1	0.09	0.08905	0.372830791366906	FYN
GO:0060033	anatomical structure regression	10	1	0.09	0.08905	0.372830791366906	LEF1
GO:0060052	neurofilament cytoskeleton organization	10	1	0.09	0.08905	0.372830791366906	ATP8A2
GO:0070562	regulation of vitamin D receptor signali...	10	1	0.09	0.08905	0.372830791366906	MN1
GO:0071389	cellular response to mineralocorticoid s...	10	1	0.09	0.08905	0.372830791366906	ACE
GO:0090084	negative regulation of inclusion body as...	10	1	0.09	0.08905	0.372830791366906	DNAJB1
GO:1902959	regulation of aspartic-type endopeptidas...	10	1	0.09	0.08905	0.372830791366906	EPHA4
GO:1903817	negative regulation of voltage-gated pot...	10	1	0.09	0.08905	0.372830791366906	ANK3
GO:1904181	positive regulation of membrane depolari...	10	1	0.09	0.08905	0.372830791366906	ANK3
GO:1904953	Wnt signaling pathway involved in midbra...	10	1	0.09	0.08905	0.372830791366906	WNT1
GO:1905664	regulation of calcium ion import across ...	10	1	0.09	0.08905	0.372830791366906	FYN
GO:1990961	xenobiotic detoxification by transmembra...	10	1	0.09	0.08905	0.372830791366906	ABCB1
GO:2000048	negative regulation of cell-cell adhesio...	10	1	0.09	0.08905	0.372830791366906	RGCC
GO:2000271	positive regulation of fibroblast apopto...	10	1	0.09	0.08905	0.372830791366906	PRDM11
GO:0008406	gonad development	182	4	1.69	0.08937	0.372830791366906	ADAMTS1,ACE,TLR3,NOS3
GO:0003407	neural retina development	54	2	0.5	0.08954	0.372830791366906	ATP8A2,PTPRM
GO:0008347	glial cell migration	54	2	0.5	0.08954	0.372830791366906	EPHA4,DAB2IP
GO:0042698	ovulation cycle	54	2	0.5	0.08954	0.372830791366906	ADAMTS1,NOS3
GO:1902808	positive regulation of cell cycle G1/S p...	54	2	0.5	0.08954	0.372830791366906	RGCC,ADAMTS1
GO:1903961	positive regulation of anion transmembra...	54	2	0.5	0.08954	0.372830791366906	ABCB1,AZIN2
GO:0035264	multicellular organism growth	114	3	1.06	0.08966	0.372830791366906	APBA1,CDKN1C,RARG
GO:0090150	establishment of protein localization to...	257	5	2.39	0.09121	0.37873117816092	FYN,ANK3,ZDHHC1,NECTIN3,TRARG1
GO:0072073	kidney epithelium development	115	3	1.07	0.09146	0.379224390243902	EPHA4,WNT1,DCHS1
GO:0043087	regulation of GTPase activity	335	6	3.11	0.09187	0.380378653295129	RASGRF2,EPHA4,CHN1,DAB2IP,XCL2,AGAP1
GO:0008631	intrinsic apoptotic signaling pathway in...	55	2	0.51	0.09237	0.380626577181208	FYN,WNT1
GO:0048010	vascular endothelial growth factor recep...	55	2	0.51	0.09237	0.380626577181208	FYN,DAB2IP
GO:0051926	negative regulation of calcium ion trans...	55	2	0.51	0.09237	0.380626577181208	ACE,NOS3
GO:0006875	cellular metal ion homeostasis	499	8	4.63	0.09300	0.380626577181208	TSPOAP1,FYN,GPR18,PLCH2,CMKLR1,GALR2,CCR4,GPR20
GO:0038127	ERBB signaling pathway	116	3	1.08	0.09328	0.380626577181208	NEURL1,DAB2IP,ZFYVE28
GO:0048754	branching morphogenesis of an epithelial...	116	3	1.08	0.09328	0.380626577181208	WNT1,LEF1,DCHS1
GO:0007179	transforming growth factor beta receptor...	185	4	1.72	0.09352	0.380626577181208	TGFBR3,WNT1,CDKN1C,ZNF703
GO:0045137	development of primary sexual characteri...	185	4	1.72	0.09352	0.380626577181208	ADAMTS1,ACE,TLR3,NOS3
GO:1901701	cellular response to oxygen-containing c...	1026	14	9.52	0.09402	0.380626577181208	PDK2,FYN,NEURL1,EPHA4,WNT1,DAB2IP,ACE,SPON2,NOS3,MN1,RARG,LDOC1,ZNF703,TRARG1
GO:0032371	regulation of sterol transport	56	2	0.52	0.09524	0.380626577181208	TTC39B,LDLRAP1
GO:0032374	regulation of cholesterol transport	56	2	0.52	0.09524	0.380626577181208	TTC39B,LDLRAP1
GO:0046579	positive regulation of Ras protein signa...	56	2	0.52	0.09524	0.380626577181208	GPR18,GPR20
GO:1902017	regulation of cilium assembly	56	2	0.52	0.09524	0.380626577181208	ZMYND10,CROCC
GO:0031347	regulation of defense response	587	9	5.45	0.09575	0.380626577181208	FYN,TXK,CD160,CCDC92,CD96,ZDHHC1,CAMK2N1,TLR3,SH2D1A
GO:0043010	camera-type eye development	261	5	2.42	0.09584	0.380626577181208	CDKN1C,ATP8A2,RARG,PTPRM,NECTIN3
GO:0051098	regulation of binding	339	6	3.15	0.09589	0.380626577181208	TGFBR3,EPHA4,LEF1,LDLRAP1,ACE,LDOC1
GO:0050807	regulation of synapse organization	187	4	1.74	0.09634	0.380626577181208	FYN,NEURL1,EPHA4,DAB2IP
GO:0050801	ion homeostasis	675	10	6.26	0.09707	0.380626577181208	TSPOAP1,PDK2,FYN,GPR18,PLCH2,ANK3,CMKLR1,GALR2,CCR4,GPR20
GO:0001502	cartilage condensation	11	1	0.1	0.09751	0.380626577181208	BMP1
GO:0010919	regulation of inositol phosphate biosynt...	11	1	0.1	0.09751	0.380626577181208	CD244
GO:0030948	negative regulation of vascular endothel...	11	1	0.1	0.09751	0.380626577181208	DAB2IP
GO:0031281	positive regulation of cyclase activity	11	1	0.1	0.09751	0.380626577181208	NOS3
GO:0034111	negative regulation of homotypic cell-ce...	11	1	0.1	0.09751	0.380626577181208	ZNF703
GO:0035090	maintenance of apical/basal cell polarit...	11	1	0.1	0.09751	0.380626577181208	LIN7B
GO:0035630	bone mineralization involved in bone mat...	11	1	0.1	0.09751	0.380626577181208	CCDC154
GO:0036159	inner dynein arm assembly	11	1	0.1	0.09751	0.380626577181208	ZMYND10
GO:0043320	natural killer cell degranulation	11	1	0.1	0.09751	0.380626577181208	CD160
GO:0043383	negative T cell selection	11	1	0.1	0.09751	0.380626577181208	THEMIS
GO:0045199	maintenance of epithelial cell apical/ba...	11	1	0.1	0.09751	0.380626577181208	LIN7B
GO:0045741	positive regulation of epidermal growth ...	11	1	0.1	0.09751	0.380626577181208	NEURL1
GO:0051349	positive regulation of lyase activity	11	1	0.1	0.09751	0.380626577181208	NOS3
GO:0070561	vitamin D receptor signaling pathway	11	1	0.1	0.09751	0.380626577181208	MN1
GO:0090205	positive regulation of cholesterol metab...	11	1	0.1	0.09751	0.380626577181208	LDLRAP1
GO:0099509	regulation of presynaptic cytosolic calc...	11	1	0.1	0.09751	0.380626577181208	TSPOAP1
GO:1900038	negative regulation of cellular response...	11	1	0.1	0.09751	0.380626577181208	EPHA4
GO:1900747	negative regulation of vascular endothel...	11	1	0.1	0.09751	0.380626577181208	DAB2IP
GO:1901203	positive regulation of extracellular mat...	11	1	0.1	0.09751	0.380626577181208	RGCC
GO:1901862	negative regulation of muscle tissue dev...	11	1	0.1	0.09751	0.380626577181208	LEF1
GO:1902950	regulation of dendritic spine maintenanc...	11	1	0.1	0.09751	0.380626577181208	FYN
GO:1903564	regulation of protein localization to ci...	11	1	0.1	0.09751	0.380626577181208	CROCC
GO:1905245	regulation of aspartic-type peptidase ac...	11	1	0.1	0.09751	0.380626577181208	EPHA4
GO:0034764	positive regulation of transmembrane tra...	188	4	1.74	0.09777	0.380626577181208	ABCB1,AZIN2,ANK3,GALR2
GO:0034767	positive regulation of ion transmembrane...	188	4	1.74	0.09777	0.380626577181208	ABCB1,AZIN2,ANK3,GALR2
GO:0001961	positive regulation of cytokine-mediated...	57	2	0.53	0.09812	0.380626577181208	TXK,C1QTNF4
GO:0045600	positive regulation of fat cell differen...	57	2	0.53	0.09812	0.380626577181208	SOX13,CMKLR1
GO:0070265	necrotic cell death	57	2	0.53	0.09812	0.380626577181208	TLR3,ATG9B
GO:1904705	regulation of vascular associated smooth...	57	2	0.53	0.09812	0.380626577181208	ADAMTS1,LDLRAP1
GO:0010648	negative regulation of cell communicatio...	1218	16	11.3	0.09876	0.381642056074766	FYN,TGFBR3,NUAK1,NEURL1,EPHA4,CD160,WNT1,DAB2IP,USP20,SOX13,IGFBP3,PPEF2,ZFYVE28,DHRS3,NOS3,SH2D1A
GO:0002688	regulation of leukocyte chemotaxis	119	3	1.1	0.09884	0.381642056074766	GPR18,XCL2,CMKLR1
GO:0060041	retina development in camera-type eye	119	3	1.1	0.09884	0.381642056074766	ATP8A2,PTPRM,NECTIN3
GO:0002250	adaptive immune response	423	7	3.93	0.09891	0.381642056074766	FYN,TXK,CD160,CD244,LEF1,THEMIS,SH2D1A
GO:0042326	negative regulation of phosphorylation	343	6	3.18	0.10000	0.385333333333333	CDKN1C,DAB2IP,IGFBP3,PPEF2,ZFYVE28,CAMK2N1
GO:2000147	positive regulation of cell motility	508	8	4.71	0.10043	0.386474966711052	EPHA4,DAB2IP,LEF1,XCL2,ADAMTS1,NOS3,CMKLR1,ZNF703
GO:0006469	negative regulation of protein kinase ac...	190	4	1.76	0.10065	0.386724105960265	CDKN1C,DAB2IP,ZFYVE28,CAMK2N1
GO:0001895	retina homeostasis	58	2	0.54	0.10103	0.386724105960265	CROCC,WHRN
GO:0061035	regulation of cartilage development	58	2	0.54	0.10103	0.386724105960265	BMP1,RARG
GO:0072078	nephron tubule morphogenesis	58	2	0.54	0.10103	0.386724105960265	WNT1,DCHS1
GO:0023057	negative regulation of signaling	1223	16	11.35	0.10145	0.387818121693122	FYN,TGFBR3,NUAK1,NEURL1,EPHA4,CD160,WNT1,DAB2IP,USP20,SOX13,IGFBP3,PPEF2,ZFYVE28,DHRS3,NOS3,SH2D1A
GO:0051248	negative regulation of protein metabolic...	859	12	7.97	0.10207	0.389672787318362	FYN,EPHA4,WNT1,PZP,QRICH2,CDKN1C,DAB2IP,AZIN2,IGFBP3,PPEF2,ZFYVE28,CAMK2N1
GO:0032388	positive regulation of intracellular tra...	192	4	1.78	0.10356	0.390643236409608	FYN,ANK3,BAG3,LDLRAP1
GO:0043393	regulation of protein binding	192	4	1.78	0.10356	0.390643236409608	TGFBR3,LDLRAP1,ACE,LDOC1
GO:0050803	regulation of synapse structure or activ...	192	4	1.78	0.10356	0.390643236409608	FYN,NEURL1,EPHA4,DAB2IP
GO:0034605	cellular response to heat	59	2	0.55	0.10397	0.390643236409608	DNAJB1,BAG3
GO:1990874	vascular associated smooth muscle cell p...	59	2	0.55	0.10397	0.390643236409608	ADAMTS1,LDLRAP1
GO:0051179	localization	5338	57	49.54	0.10445	0.390643236409608	ZMYND10,FYN,CROCC,TGFBR3,NTN4,ABCB1,PITPNM2,WHRN,RGCC,LIN7B,DNM1,APBA1,NEURL1,HAVCR1,RASGRF2,EPHA4,CD160,PACSIN1,GPR18,TEKT3,QRICH2,ATP8A2,DAB2IP,USP20,SYTL2,SPTBN5,LEF1,CCDC65,AZIN2,XCL2,OSBPL10,IGFBP3,PLCH2,ANK3,BAG3,ADAMTS1,TTC39B,TSPAN18,LDLRAP1,AGAP1,SLC5A11,ACE,SPON2,ZDHHC1,CXCR5,TRIM17,NOS3,DCHS1,PTPRM,CMKLR1,NECTIN3,ATG9B,GALR2,ZNF703,CCR4,TRARG1,ARL4C
GO:0009790	embryo development	953	13	8.84	0.10452	0.390643236409608	FLT3LG,WHRN,APBA1,PCDH12,WNT1,CDKN1C,ATP8A2,LEF1,ACE,ADCY9,NOS3,DCHS1,RARG
GO:0062013	positive regulation of small molecule me...	122	3	1.13	0.10452	0.390643236409608	CD244,LDLRAP1,NOS3
GO:0003174	mitral valve development	12	1	0.11	0.10589	0.390643236409608	DCHS1
GO:0003183	mitral valve morphogenesis	12	1	0.11	0.10589	0.390643236409608	DCHS1
GO:0003184	pulmonary valve morphogenesis	12	1	0.11	0.10589	0.390643236409608	NOS3
GO:0010988	regulation of low-density lipoprotein pa...	12	1	0.11	0.10589	0.390643236409608	LDLRAP1
GO:0016322	neuron remodeling	12	1	0.11	0.10589	0.390643236409608	NTN4
GO:0021819	layer formation in cerebral cortex	12	1	0.11	0.10589	0.390643236409608	DAB2IP
GO:0032354	response to follicle-stimulating hormone	12	1	0.11	0.10589	0.390643236409608	TGFBR3
GO:0046325	negative regulation of glucose import	12	1	0.11	0.10589	0.390643236409608	ACE
GO:0048681	negative regulation of axon regeneration	12	1	0.11	0.10589	0.390643236409608	EPHA4
GO:0055057	neuroblast division	12	1	0.11	0.10589	0.390643236409608	LEF1
GO:0060019	radial glial cell differentiation	12	1	0.11	0.10589	0.390643236409608	LEF1
GO:0072176	nephric duct development	12	1	0.11	0.10589	0.390643236409608	EPHA4
GO:1900272	negative regulation of long-term synapti...	12	1	0.11	0.10589	0.390643236409608	EPHA4
GO:1902047	polyamine transmembrane transport	12	1	0.11	0.10589	0.390643236409608	AZIN2
GO:1902548	negative regulation of cellular response...	12	1	0.11	0.10589	0.390643236409608	DAB2IP
GO:1903204	negative regulation of oxidative stress-...	12	1	0.11	0.10589	0.390643236409608	WNT1
GO:1903377	negative regulation of oxidative stress-...	12	1	0.11	0.10589	0.390643236409608	WNT1
GO:1904044	response to aldosterone	12	1	0.11	0.10589	0.390643236409608	ACE
GO:0005975	carbohydrate metabolic process	515	8	4.78	0.10643	0.390643236409608	PDK2,PCDH12,MAN1C1,CD244,IGFBP3,GLB1L3,RBKS,PC
GO:0007009	plasma membrane organization	123	3	1.14	0.10645	0.390643236409608	PACSIN1,ANK3,ATG9B
GO:0001912	positive regulation of leukocyte mediate...	60	2	0.56	0.10692	0.390643236409608	CD160,SH2D1A
GO:0032615	interleukin-12 production	60	2	0.56	0.10692	0.390643236409608	TLR3,CMKLR1
GO:0032655	regulation of interleukin-12 production	60	2	0.56	0.10692	0.390643236409608	TLR3,CMKLR1
GO:0032757	positive regulation of interleukin-8 pro...	60	2	0.56	0.10692	0.390643236409608	CD244,TLR3
GO:0072028	nephron morphogenesis	60	2	0.56	0.10692	0.390643236409608	WNT1,DCHS1
GO:0072088	nephron epithelium morphogenesis	60	2	0.56	0.10692	0.390643236409608	WNT1,DCHS1
GO:0006612	protein targeting to membrane	124	3	1.15	0.10838	0.394978814627995	FYN,ANK3,ZDHHC1
GO:0007043	cell-cell junction assembly	124	3	1.15	0.10838	0.394978814627995	ARVCF,ACE,ZNF703
GO:0048518	positive regulation of biological proces...	5352	57	49.67	0.10881	0.396046473551637	ZMYND10,FYN,PRDM11,CROCC,TGFBR3,TXK,ABCB1,DOCK3,EBF4,FLT3LG,WHRN,RGCC,NEURL1,HAVCR1,RASGRF2,EPHA4,CD160,CD244,G0S2,PACSIN1,WNT1,GPR18,AVPR2,CDKN1C,ATP8A2,PLAAT4,DAB2IP,USP20,LEF1,RNF165,AZIN2,XCL2,SOX13,IGFBP3,ANK3,BAG3,ADAMTS1,LDLRAP1,ACE,SPON2,ZDHHC1,CXCR5,CAMK2N1,TLR3,NOS3,BMP1,MN1,C1QTNF4,THEMIS,RARG,CMKLR1,DOK7,GALR2,ZNF703,CCR4,SH2D1A,GPR20
GO:0003151	outflow tract morphogenesis	61	2	0.57	0.10990	0.396958173076923	TGFBR3,DHRS3
GO:0003281	ventricular septum development	61	2	0.57	0.10990	0.396958173076923	TGFBR3,NOS3
GO:0042310	vasoconstriction	61	2	0.57	0.10990	0.396958173076923	AVPR2,ACE
GO:0051057	positive regulation of small GTPase medi...	61	2	0.57	0.10990	0.396958173076923	GPR18,GPR20
GO:0061333	renal tubule morphogenesis	61	2	0.57	0.10990	0.396958173076923	WNT1,DCHS1
GO:0051272	positive regulation of cellular componen...	519	8	4.82	0.10995	0.396958173076923	EPHA4,DAB2IP,LEF1,XCL2,ADAMTS1,NOS3,CMKLR1,ZNF703
GO:0051704	multi-organism process	871	12	8.08	0.11005	0.396958173076923	NEURL1,TEKT3,PZP,CATSPERB,AZIN2,ADAMTS1,ACE,CCDC42,NOS3,NECTIN3,LDOC1,PLA2G4B
GO:0001818	negative regulation of cytokine producti...	273	5	2.53	0.11044	0.396958173076923	RGCC,GPR18,LEF1,CD96,CMKLR1
GO:1903829	positive regulation of cellular protein ...	273	5	2.53	0.11044	0.396958173076923	FYN,CROCC,ANK3,BAG3,ZDHHC1
GO:0071396	cellular response to lipid	521	8	4.84	0.11174	0.396958173076923	DAB2IP,ACE,SPON2,NOS3,MN1,RARG,LDOC1,ZNF703
GO:0048729	tissue morphogenesis	522	8	4.84	0.11263	0.396958173076923	TGFBR3,NTN4,EPHA4,WNT1,LEF1,NOS3,DCHS1,RARG
GO:0030837	negative regulation of actin filament po...	62	2	0.58	0.11291	0.396958173076923	SPTBN5,KANK3
GO:0043954	cellular component maintenance	62	2	0.58	0.11291	0.396958173076923	FYN,WHRN
GO:1903793	positive regulation of anion transport	438	7	4.06	0.11325	0.396958173076923	FYN,ABCB1,ATP8A2,AZIN2,ANK3,BAG3,LDLRAP1
GO:0009719	response to endogenous stimulus	1338	17	12.42	0.11336	0.396958173076923	PDK2,FYN,TGFBR3,NEURL1,EPHA4,WNT1,AVPR2,CDKN1C,DAB2IP,LEF1,RNF165,ACE,NOS3,RARG,LDOC1,ZNF703,TRARG1
GO:0050920	regulation of chemotaxis	199	4	1.85	0.11407	0.396958173076923	GPR18,XCL2,CMKLR1,CCR4
GO:0001991	regulation of systemic arterial blood pr...	13	1	0.12	0.11419	0.396958173076923	ACE
GO:0003188	heart valve formation	13	1	0.12	0.11419	0.396958173076923	DCHS1
GO:0006596	polyamine biosynthetic process	13	1	0.12	0.11419	0.396958173076923	AZIN2
GO:0007194	negative regulation of adenylate cyclase...	13	1	0.12	0.11419	0.396958173076923	GALR2
GO:0017014	protein nitrosylation	13	1	0.12	0.11419	0.396958173076923	ACE
GO:0018119	peptidyl-cysteine S-nitrosylation	13	1	0.12	0.11419	0.396958173076923	ACE
GO:0021694	cerebellar Purkinje cell layer formation	13	1	0.12	0.11419	0.396958173076923	WHRN
GO:0030810	positive regulation of nucleotide biosyn...	13	1	0.12	0.11419	0.396958173076923	NOS3
GO:0034333	adherens junction assembly	13	1	0.12	0.11419	0.396958173076923	ZNF703
GO:0043586	tongue development	13	1	0.12	0.11419	0.396958173076923	LEF1
GO:0070278	extracellular matrix constituent secreti...	13	1	0.12	0.11419	0.396958173076923	RGCC
GO:0090281	negative regulation of calcium ion impor...	13	1	0.12	0.11419	0.396958173076923	ACE
GO:0090336	positive regulation of brown fat cell di...	13	1	0.12	0.11419	0.396958173076923	SOX13
GO:0098743	cell aggregation	13	1	0.12	0.11419	0.396958173076923	BMP1
GO:0098883	synapse pruning	13	1	0.12	0.11419	0.396958173076923	EPHA4
GO:1900373	positive regulation of purine nucleotide...	13	1	0.12	0.11419	0.396958173076923	NOS3
GO:1905244	regulation of modification of synaptic s...	13	1	0.12	0.11419	0.396958173076923	EPHA4
GO:2000651	positive regulation of sodium ion transm...	13	1	0.12	0.11419	0.396958173076923	ANK3
GO:0031400	negative regulation of protein modificat...	439	7	4.07	0.11424	0.396958173076923	FYN,CDKN1C,DAB2IP,IGFBP3,PPEF2,ZFYVE28,CAMK2N1
GO:0060326	cell chemotaxis	276	5	2.56	0.11425	0.396958173076923	GPR18,LEF1,XCL2,CXCR5,CMKLR1
GO:0060562	epithelial tube morphogenesis	276	5	2.56	0.11425	0.396958173076923	EPHA4,WNT1,LEF1,DCHS1,RARG
GO:0030902	hindbrain development	127	3	1.18	0.11428	0.396958173076923	WHRN,WNT1,LEF1
GO:0045444	fat cell differentiation	200	4	1.86	0.11561	0.399806324582339	MMP11,WNT1,SOX13,CMKLR1
GO:0071222	cellular response to lipopolysaccharide	200	4	1.86	0.11561	0.399806324582339	DAB2IP,SPON2,NOS3,LDOC1
GO:0001523	retinoid metabolic process	63	2	0.58	0.11593	0.399806324582339	RDH16,DHRS3
GO:0003170	heart valve development	63	2	0.58	0.11593	0.399806324582339	NOS3,DCHS1
GO:0061512	protein localization to cilium	63	2	0.58	0.11593	0.399806324582339	ZMYND10,CROCC
GO:1900407	regulation of cellular response to oxida...	63	2	0.58	0.11593	0.399806324582339	FYN,WNT1
GO:0007568	aging	128	3	1.19	0.11627	0.400500953516091	NUAK1,WNT1,ATP8A2
GO:0032269	negative regulation of cellular protein ...	792	11	7.35	0.11791	0.4006724801812	FYN,EPHA4,WNT1,PZP,QRICH2,CDKN1C,DAB2IP,IGFBP3,PPEF2,ZFYVE28,CAMK2N1
GO:1901652	response to peptide	443	7	4.11	0.11826	0.4006724801812	PDK2,FYN,TGFBR3,EPHA4,WNT1,LDOC1,TRARG1
GO:0000380	alternative mRNA splicing, via spliceoso...	64	2	0.59	0.11897	0.4006724801812	KHDRBS2,RBFOX3
GO:0036473	cell death in response to oxidative stre...	64	2	0.59	0.11897	0.4006724801812	FYN,WNT1
GO:0050854	regulation of antigen receptor-mediated ...	64	2	0.59	0.11897	0.4006724801812	CD160,SH2D1A
GO:0060760	positive regulation of response to cytok...	64	2	0.59	0.11897	0.4006724801812	TXK,C1QTNF4
GO:0030097	hemopoiesis	884	12	8.2	0.11909	0.4006724801812	TGFBR3,FLT3LG,WNT1,GPR18,CDKN1C,LEF1,SOX13,ACE,TLR3,THEMIS,RARG,HEATR9
GO:0048519	negative regulation of biological proces...	4654	50	43.19	0.12006	0.4006724801812	FYN,PRDM11,TGFBR3,NUAK1,MMP11,ISM1,RGCC,NEURL1,EPHA4,CD160,ADGRB2,PACSIN1,WNT1,GPR18,PZP,AVPR2,QRICH2,CDKN1C,DNAJB1,ATP8A2,PLAAT4,DAB2IP,USP20,SPTBN5,LEF1,AZIN2,SOX13,IGFBP3,PLCH2,ANK3,BAG3,CD96,ADAMTS1,TTC39B,PPEF2,ACE,ZFYVE28,DHRS3,CAMK2N1,TLR3,NOS3,MN1,RARG,PTPRM,PC,CMKLR1,LDOC1,ZNF703,SH2D1A,KANK3
GO:0043542	endothelial cell migration	203	4	1.88	0.12029	0.4006724801812	RGCC,DAB2IP,NOS3,PTPRM
GO:0007268	chemical synaptic transmission	532	8	4.94	0.12183	0.4006724801812	FYN,LIN7B,DNM1,APBA1,NEURL1,RASGRF2,EPHA4,ACE
GO:0098916	anterograde trans-synaptic signaling	532	8	4.94	0.12183	0.4006724801812	FYN,LIN7B,DNM1,APBA1,NEURL1,RASGRF2,EPHA4,ACE
GO:1901379	regulation of potassium ion transmembran...	65	2	0.6	0.12204	0.4006724801812	ANK3,GALR2
GO:0051607	defense response to virus	282	5	2.62	0.12206	0.4006724801812	CCDC92,USP20,SPON2,ZDHHC1,TLR3
GO:0140546	defense response to symbiont	282	5	2.62	0.12206	0.4006724801812	CCDC92,USP20,SPON2,ZDHHC1,TLR3
GO:0030155	regulation of cell adhesion	708	10	6.57	0.12218	0.4006724801812	FYN,NUAK1,RGCC,EPHA4,CD160,WNT1,LEF1,SOX13,ANK3,ZNF703
GO:0001764	neuron migration	131	3	1.22	0.12232	0.4006724801812	FYN,DAB2IP,CCR4
GO:0007175	negative regulation of epidermal growth ...	14	1	0.13	0.12242	0.4006724801812	ZFYVE28
GO:0007190	activation of adenylate cyclase activity	14	1	0.13	0.12242	0.4006724801812	AVPR2
GO:0010649	regulation of cell communication by elec...	14	1	0.13	0.12242	0.4006724801812	ANK3
GO:0014067	negative regulation of phosphatidylinosi...	14	1	0.13	0.12242	0.4006724801812	DAB2IP
GO:0015846	polyamine transport	14	1	0.13	0.12242	0.4006724801812	AZIN2
GO:0016264	gap junction assembly	14	1	0.13	0.12242	0.4006724801812	ACE
GO:0021535	cell migration in hindbrain	14	1	0.13	0.12242	0.4006724801812	LEF1
GO:0021542	dentate gyrus development	14	1	0.13	0.12242	0.4006724801812	LEF1
GO:0021871	forebrain regionalization	14	1	0.13	0.12242	0.4006724801812	WNT1
GO:0031280	negative regulation of cyclase activity	14	1	0.13	0.12242	0.4006724801812	GALR2
GO:0035627	ceramide transport	14	1	0.13	0.12242	0.4006724801812	ABCB1
GO:0043374	CD8-positive, alpha-beta T cell differen...	14	1	0.13	0.12242	0.4006724801812	GPR18
GO:0048385	regulation of retinoic acid receptor sig...	14	1	0.13	0.12242	0.4006724801812	DHRS3
GO:0050908	detection of light stimulus involved in ...	14	1	0.13	0.12242	0.4006724801812	ATP8A2
GO:0050962	detection of light stimulus involved in ...	14	1	0.13	0.12242	0.4006724801812	ATP8A2
GO:0060088	auditory receptor cell stereocilium orga...	14	1	0.13	0.12242	0.4006724801812	WHRN
GO:0060330	regulation of response to interferon-gam...	14	1	0.13	0.12242	0.4006724801812	TXK
GO:0060334	regulation of interferon-gamma-mediated ...	14	1	0.13	0.12242	0.4006724801812	TXK
GO:0060644	mammary gland epithelial cell differenti...	14	1	0.13	0.12242	0.4006724801812	ZNF703
GO:0070365	hepatocyte differentiation	14	1	0.13	0.12242	0.4006724801812	WNT1
GO:0070571	negative regulation of neuron projection...	14	1	0.13	0.12242	0.4006724801812	EPHA4
GO:0072537	fibroblast activation	14	1	0.13	0.12242	0.4006724801812	RGCC
GO:0090083	regulation of inclusion body assembly	14	1	0.13	0.12242	0.4006724801812	DNAJB1
GO:1900103	positive regulation of endoplasmic retic...	14	1	0.13	0.12242	0.4006724801812	DAB2IP
GO:1904424	regulation of GTP binding	14	1	0.13	0.12242	0.4006724801812	EPHA4
GO:1904948	midbrain dopaminergic neuron differentia...	14	1	0.13	0.12242	0.4006724801812	WNT1
GO:1905668	positive regulation of protein localizat...	14	1	0.13	0.12242	0.4006724801812	ZDHHC1
GO:2001140	positive regulation of phospholipid tran...	14	1	0.13	0.12242	0.4006724801812	ATP8A2
GO:0002443	leukocyte mediated immunity	364	6	3.38	0.12307	0.402344230769231	CD160,CD96,ACE,SPON2,TLR3,SH2D1A
GO:0010632	regulation of epithelial cell migration	205	4	1.9	0.12345	0.403130508474576	RGCC,DAB2IP,NOS3,PTPRM
GO:0006986	response to unfolded protein	132	3	1.22	0.12436	0.403458804695838	DNAJB1,DAB2IP,BAG3
GO:0016101	diterpenoid metabolic process	66	2	0.61	0.12512	0.403458804695838	RDH16,DHRS3
GO:0042267	natural killer cell mediated cytotoxicit...	66	2	0.61	0.12512	0.403458804695838	CD160,SH2D1A
GO:0070373	negative regulation of ERK1 and ERK2 cas...	66	2	0.61	0.12512	0.403458804695838	EPHA4,DAB2IP
GO:1901224	positive regulation of NIK/NF-kappaB sig...	66	2	0.61	0.12512	0.403458804695838	TLR3,C1QTNF4
GO:2001259	positive regulation of cation channel ac...	66	2	0.61	0.12512	0.403458804695838	ANK3,GALR2
GO:0099537	trans-synaptic signaling	536	8	4.97	0.12562	0.403458804695838	FYN,LIN7B,DNM1,APBA1,NEURL1,RASGRF2,EPHA4,ACE
GO:0051336	regulation of hydrolase activity	894	12	8.3	0.12634	0.403458804695838	FYN,NUAK1,TXK,RASGRF2,EPHA4,PZP,CHN1,DNAJB1,DAB2IP,XCL2,AGAP1,NOS3
GO:0007601	visual perception	133	3	1.23	0.12642	0.403458804695838	ATP8A2,PPEF2,DHRS3
GO:0050921	positive regulation of chemotaxis	133	3	1.23	0.12642	0.403458804695838	XCL2,CMKLR1,CCR4
GO:0001701	in utero embryonic development	368	6	3.42	0.12774	0.403458804695838	APBA1,PCDH12,CDKN1C,LEF1,ADCY9,NOS3
GO:0031343	positive regulation of cell killing	67	2	0.62	0.12822	0.403458804695838	CD160,SH2D1A
GO:0042475	odontogenesis of dentin-containing tooth	67	2	0.62	0.12822	0.403458804695838	LEF1,CCDC154
GO:0046323	glucose import	67	2	0.62	0.12822	0.403458804695838	ACE,TRARG1
GO:0048488	synaptic vesicle endocytosis	67	2	0.62	0.12822	0.403458804695838	DNM1,PACSIN1
GO:0034341	response to interferon-gamma	134	3	1.24	0.12848	0.403458804695838	TXK,XCL2,TLR3
GO:0065008	regulation of biological quality	3444	38	31.96	0.12964	0.403458804695838	TSPOAP1,PDK2,FYN,CROCC,TGFBR3,TXK,ABCB1,WHRN,LIN7B,NEURL1,RASGRF2,EPHA4,G0S2,GPR18,TEKT3,AVPR2,ATP8A2,DAB2IP,SPTBN5,RDH16,PLCH2,ANK3,BAG3,TTC39B,TSPAN18,LDLRAP1,ACE,DHRS3,NOS3,RARG,PTPRM,CMKLR1,ATG9B,GALR2,CCR4,KANK3,CCDC154,GPR20
GO:0033673	negative regulation of kinase activity	209	4	1.94	0.12987	0.403458804695838	CDKN1C,DAB2IP,ZFYVE28,CAMK2N1
GO:0007249	I-kappaB kinase/NF-kappaB signaling	288	5	2.67	0.13011	0.403458804695838	FYN,AVPR2,DAB2IP,USP20,TLR3
GO:0002093	auditory receptor cell morphogenesis	15	1	0.14	0.13058	0.403458804695838	WHRN
GO:0002836	positive regulation of response to tumor...	15	1	0.14	0.13058	0.403458804695838	CD160
GO:0002839	positive regulation of immune response t...	15	1	0.14	0.13058	0.403458804695838	CD160
GO:0007413	axonal fasciculation	15	1	0.14	0.13058	0.403458804695838	EPHA4
GO:0008228	opsonization	15	1	0.14	0.13058	0.403458804695838	SPON2
GO:0010457	centriole-centriole cohesion	15	1	0.14	0.13058	0.403458804695838	CROCC
GO:0010820	positive regulation of T cell chemotaxis	15	1	0.14	0.13058	0.403458804695838	XCL2
GO:0010885	regulation of cholesterol storage	15	1	0.14	0.13058	0.403458804695838	TTC39B
GO:0015812	gamma-aminobutyric acid transport	15	1	0.14	0.13058	0.403458804695838	APBA1
GO:0030852	regulation of granulocyte differentiatio...	15	1	0.14	0.13058	0.403458804695838	LEF1
GO:0031290	retinal ganglion cell axon guidance	15	1	0.14	0.13058	0.403458804695838	PTPRM
GO:0032026	response to magnesium ion	15	1	0.14	0.13058	0.403458804695838	ANK3
GO:0034616	response to laminar fluid shear stress	15	1	0.14	0.13058	0.403458804695838	ACE
GO:0036158	outer dynein arm assembly	15	1	0.14	0.13058	0.403458804695838	ZMYND10
GO:0045838	positive regulation of membrane potentia...	15	1	0.14	0.13058	0.403458804695838	ANK3
GO:0047484	regulation of response to osmotic stress	15	1	0.14	0.13058	0.403458804695838	ABCB1
GO:0048339	paraxial mesoderm development	15	1	0.14	0.13058	0.403458804695838	LEF1
GO:0050665	hydrogen peroxide biosynthetic process	15	1	0.14	0.13058	0.403458804695838	FYN
GO:0060065	uterus development	15	1	0.14	0.13058	0.403458804695838	CDKN1C
GO:0061684	chaperone-mediated autophagy	15	1	0.14	0.13058	0.403458804695838	BAG3
GO:0086012	membrane depolarization during cardiac m...	15	1	0.14	0.13058	0.403458804695838	ANK3
GO:0099638	endosome to plasma membrane protein tran...	15	1	0.14	0.13058	0.403458804695838	TRARG1
GO:0106030	neuron projection fasciculation	15	1	0.14	0.13058	0.403458804695838	EPHA4
GO:1901201	regulation of extracellular matrix assem...	15	1	0.14	0.13058	0.403458804695838	RGCC
GO:1902065	response to L-glutamate	15	1	0.14	0.13058	0.403458804695838	FYN
GO:1903894	regulation of IRE1-mediated unfolded pro...	15	1	0.14	0.13058	0.403458804695838	DAB2IP
GO:1904754	positive regulation of vascular associat...	15	1	0.14	0.13058	0.403458804695838	ADAMTS1
GO:1905666	regulation of protein localization to en...	15	1	0.14	0.13058	0.403458804695838	ZDHHC1
GO:1990126	retrograde transport, endosome to plasma...	15	1	0.14	0.13058	0.403458804695838	TRARG1
GO:1990403	embryonic brain development	15	1	0.14	0.13058	0.403458804695838	WNT1
GO:2001138	regulation of phospholipid transport	15	1	0.14	0.13058	0.403458804695838	ATP8A2
GO:0001819	positive regulation of cytokine producti...	455	7	4.22	0.13076	0.403458804695838	TXK,RGCC,CD160,CD244,SPON2,TLR3,C1QTNF4
GO:0019637	organophosphate metabolic process	900	12	8.35	0.13081	0.403458804695838	PDK2,PITPNM2,INPP4B,CD244,PLAAT4,OSBPL10,PLCH2,ADCY9,NOS3,RBKS,GALR2,PLA2G4B
GO:0140238	presynaptic endocytosis	68	2	0.63	0.13134	0.404661620469083	DNM1,PACSIN1
GO:0071219	cellular response to molecule of bacteri...	210	4	1.95	0.13150	0.404723109691161	DAB2IP,SPON2,NOS3,LDOC1
GO:1901615	organic hydroxy compound metabolic proce...	456	7	4.23	0.13183	0.405307127659574	INPP4B,CD244,RDH16,TTC39B,LDLRAP1,DHRS3,GALR2
GO:0010033	response to organic substance	2643	30	24.53	0.13255	0.40695980911983	PDK2,FYN,TGFBR3,TXK,NEURL1,EPHA4,WNT1,AVPR2,CDKN1C,DNAJB1,DAB2IP,LEF1,RNF165,XCL2,BAG3,CD96,LDLRAP1,ACE,SPON2,CXCR5,TLR3,NOS3,MN1,C1QTNF4,RARG,CMKLR1,LDOC1,ZNF703,CCR4,TRARG1
GO:0008643	carbohydrate transport	136	3	1.26	0.13265	0.40695980911983	SLC5A11,ACE,TRARG1
GO:0080134	regulation of response to stress	1276	16	11.84	0.13279	0.40695980911983	FYN,NUAK1,TXK,ABCB1,EPHA4,CD160,CCDC92,WNT1,DNAJB1,DAB2IP,CD96,ZDHHC1,CAMK2N1,TLR3,NOS3,SH2D1A
GO:0007264	small GTPase mediated signal transductio...	458	7	4.25	0.13399	0.408043279022403	DOCK3,RASGRF2,GPR18,CHN1,DAB2IP,PLEKHG4,GPR20
GO:0030217	T cell differentiation	291	5	2.7	0.13423	0.408043279022403	WNT1,GPR18,LEF1,SOX13,THEMIS
GO:0061053	somite development	69	2	0.64	0.13448	0.408043279022403	WNT1,LEF1
GO:0071230	cellular response to amino acid stimulus	69	2	0.64	0.13448	0.408043279022403	FYN,NEURL1
GO:0009266	response to temperature stimulus	137	3	1.27	0.13476	0.408043279022403	DNAJB1,BAG3,NOS3
GO:0051345	positive regulation of hydrolase activit...	546	8	5.07	0.13536	0.408043279022403	FYN,TXK,RASGRF2,EPHA4,CHN1,DNAJB1,XCL2,AGAP1
GO:0046777	protein autophosphorylation	213	4	1.98	0.13643	0.408043279022403	FYN,TXK,EPHA4,ACE
GO:0010975	regulation of neuron projection developm...	376	6	3.49	0.13734	0.408043279022403	FYN,EPHA4,PACSIN1,CHN1,ATP8A2,DAB2IP
GO:0002028	regulation of sodium ion transport	70	2	0.65	0.13763	0.408043279022403	ANK3,NOS3
GO:0002088	lens development in camera-type eye	70	2	0.65	0.13763	0.408043279022403	CDKN1C,NECTIN3
GO:0034121	regulation of toll-like receptor signali...	70	2	0.65	0.13763	0.408043279022403	DAB2IP,TLR3
GO:0042632	cholesterol homeostasis	70	2	0.65	0.13763	0.408043279022403	TTC39B,LDLRAP1
GO:0042982	amyloid precursor protein metabolic proc...	70	2	0.65	0.13763	0.408043279022403	EPHA4,LDLRAP1
GO:0060291	long-term synaptic potentiation	70	2	0.65	0.13763	0.408043279022403	RASGRF2,EPHA4
GO:0071260	cellular response to mechanical stimulus	70	2	0.65	0.13763	0.408043279022403	BAG3,TLR3
GO:0097061	dendritic spine organization	70	2	0.65	0.13763	0.408043279022403	FYN,EPHA4
GO:0002089	lens morphogenesis in camera-type eye	16	1	0.15	0.13865	0.408043279022403	NECTIN3
GO:0003177	pulmonary valve development	16	1	0.15	0.13865	0.408043279022403	NOS3
GO:0003413	chondrocyte differentiation involved in ...	16	1	0.15	0.13865	0.408043279022403	RARG
GO:0010310	regulation of hydrogen peroxide metaboli...	16	1	0.15	0.13865	0.408043279022403	FYN
GO:0010544	negative regulation of platelet activati...	16	1	0.15	0.13865	0.408043279022403	NOS3
GO:0010819	regulation of T cell chemotaxis	16	1	0.15	0.13865	0.408043279022403	XCL2
GO:0010829	negative regulation of glucose transmemb...	16	1	0.15	0.13865	0.408043279022403	ACE
GO:0032331	negative regulation of chondrocyte diffe...	16	1	0.15	0.13865	0.408043279022403	RARG
GO:0033151	V(D)J recombination	16	1	0.15	0.13865	0.408043279022403	LEF1
GO:0033599	regulation of mammary gland epithelial c...	16	1	0.15	0.13865	0.408043279022403	ZNF703
GO:0034112	positive regulation of homotypic cell-ce...	16	1	0.15	0.13865	0.408043279022403	ANK3
GO:0034497	protein localization to phagophore assem...	16	1	0.15	0.13865	0.408043279022403	ATG9B
GO:0045618	positive regulation of keratinocyte diff...	16	1	0.15	0.13865	0.408043279022403	PLAAT4
GO:0050884	neuromuscular process controlling postur...	16	1	0.15	0.13865	0.408043279022403	ATP8A2
GO:0051350	negative regulation of lyase activity	16	1	0.15	0.13865	0.408043279022403	GALR2
GO:0060445	branching involved in salivary gland mor...	16	1	0.15	0.13865	0.408043279022403	NTN4
GO:0060973	cell migration involved in heart develop...	16	1	0.15	0.13865	0.408043279022403	DCHS1
GO:0090036	regulation of protein kinase C signaling	16	1	0.15	0.13865	0.408043279022403	SEZ6L
GO:0110096	cellular response to aldehyde	16	1	0.15	0.13865	0.408043279022403	ACE
GO:1900034	regulation of cellular response to heat	16	1	0.15	0.13865	0.408043279022403	DNAJB1
GO:1900037	regulation of cellular response to hypox...	16	1	0.15	0.13865	0.408043279022403	EPHA4
GO:1902307	positive regulation of sodium ion transm...	16	1	0.15	0.13865	0.408043279022403	ANK3
GO:2001224	positive regulation of neuron migration	16	1	0.15	0.13865	0.408043279022403	DAB2IP
GO:0034765	regulation of ion transmembrane transpor...	463	7	4.3	0.13945	0.40998016276704	FYN,ABCB1,RASGRF2,AZIN2,ANK3,ACE,GALR2
GO:0022409	positive regulation of cell-cell adhesio...	295	5	2.74	0.13981	0.410279283639884	FYN,CD160,LEF1,SOX13,ANK3
GO:0048585	negative regulation of response to stimu...	1479	18	13.73	0.14045	0.410279283639884	FYN,TGFBR3,NUAK1,NEURL1,EPHA4,CD160,WNT1,GPR18,DAB2IP,USP20,SOX13,IGFBP3,CD96,PPEF2,ZFYVE28,DHRS3,NOS3,SH2D1A
GO:0006970	response to osmotic stress	71	2	0.66	0.14080	0.410279283639884	ABCB1,TLR3
GO:0055092	sterol homeostasis	71	2	0.66	0.14080	0.410279283639884	TTC39B,LDLRAP1
GO:1902882	regulation of response to oxidative stre...	71	2	0.66	0.14080	0.410279283639884	FYN,WNT1
GO:0048878	chemical homeostasis	1006	13	9.34	0.14095	0.410279283639884	TSPOAP1,PDK2,FYN,GPR18,PLCH2,ANK3,TTC39B,LDLRAP1,ACE,CMKLR1,GALR2,CCR4,GPR20
GO:0010675	regulation of cellular carbohydrate meta...	140	3	1.3	0.14114	0.410279283639884	PDK2,CD244,IGFBP3
GO:0032368	regulation of lipid transport	140	3	1.3	0.14114	0.410279283639884	ATP8A2,TTC39B,LDLRAP1
GO:0007599	hemostasis	216	4	2	0.14144	0.410279283639884	TXK,AVPR2,TSPAN18,NOS3
GO:0061024	membrane organization	731	10	6.78	0.14163	0.410279283639884	ABCB1,PITPNM2,DNM1,HAVCR1,PACSIN1,ATP8A2,AZIN2,ANK3,ATG9B,TRARG1
GO:0042176	regulation of protein catabolic process	380	6	3.53	0.14226	0.410279283639884	FYN,EPHA4,WNT1,QRICH2,DAB2IP,AZIN2
GO:0032412	regulation of ion transmembrane transpor...	217	4	2.01	0.14313	0.410279283639884	ABCB1,RASGRF2,ANK3,GALR2
GO:0034762	regulation of transmembrane transport	467	7	4.33	0.14390	0.410279283639884	FYN,ABCB1,RASGRF2,AZIN2,ANK3,ACE,GALR2
GO:0140029	exocytic process	72	2	0.67	0.14399	0.410279283639884	SYTL2,TRARG1
GO:0001654	eye development	298	5	2.77	0.14406	0.410279283639884	CDKN1C,ATP8A2,RARG,PTPRM,NECTIN3
GO:0007548	sex differentiation	218	4	2.02	0.14482	0.410279283639884	ADAMTS1,ACE,TLR3,NOS3
GO:0007610	behavior	468	7	4.34	0.14503	0.410279283639884	FYN,APBA1,EPHA4,ATP8A2,ACE,CAMK2N1,GALR2
GO:0002371	dendritic cell cytokine production	17	1	0.16	0.14665	0.410279283639884	TLR3
GO:0002716	negative regulation of natural killer ce...	17	1	0.16	0.14665	0.410279283639884	CD96
GO:0002730	regulation of dendritic cell cytokine pr...	17	1	0.16	0.14665	0.410279283639884	TLR3
GO:0003417	growth plate cartilage development	17	1	0.16	0.14665	0.410279283639884	RARG
GO:0006085	acetyl-CoA biosynthetic process	17	1	0.16	0.14665	0.410279283639884	PDK2
GO:0006525	arginine metabolic process	17	1	0.16	0.14665	0.410279283639884	NOS3
GO:0006595	polyamine metabolic process	17	1	0.16	0.14665	0.410279283639884	AZIN2
GO:0007130	synaptonemal complex assembly	17	1	0.16	0.14665	0.410279283639884	P3H4
GO:0007250	activation of NF-kappaB-inducing kinase ...	17	1	0.16	0.14665	0.410279283639884	TLR3
GO:0010759	positive regulation of macrophage chemot...	17	1	0.16	0.14665	0.410279283639884	CMKLR1
GO:0010801	negative regulation of peptidyl-threonin...	17	1	0.16	0.14665	0.410279283639884	PPEF2
GO:0019430	removal of superoxide radicals	17	1	0.16	0.14665	0.410279283639884	NOS3
GO:0021692	cerebellar Purkinje cell layer morphogen...	17	1	0.16	0.14665	0.410279283639884	WHRN
GO:0032695	negative regulation of interleukin-12 pr...	17	1	0.16	0.14665	0.410279283639884	CMKLR1
GO:0035809	regulation of urine volume	17	1	0.16	0.14665	0.410279283639884	AVPR2
GO:0036342	post-anal tail morphogenesis	17	1	0.16	0.14665	0.410279283639884	DCHS1
GO:0036507	protein demannosylation	17	1	0.16	0.14665	0.410279283639884	MAN1C1
GO:0036508	protein alpha-1,2-demannosylation	17	1	0.16	0.14665	0.410279283639884	MAN1C1
GO:0040019	positive regulation of embryonic develop...	17	1	0.16	0.14665	0.410279283639884	WNT1
GO:0045217	cell-cell junction maintenance	17	1	0.16	0.14665	0.410279283639884	WHRN
GO:0050482	arachidonic acid secretion	17	1	0.16	0.14665	0.410279283639884	ACE
GO:0060713	labyrinthine layer morphogenesis	17	1	0.16	0.14665	0.410279283639884	LEF1
GO:0070102	interleukin-6-mediated signaling pathway	17	1	0.16	0.14665	0.410279283639884	C1QTNF4
GO:0071360	cellular response to exogenous dsRNA	17	1	0.16	0.14665	0.410279283639884	TLR3
GO:0071880	adenylate cyclase-activating adrenergic ...	17	1	0.16	0.14665	0.410279283639884	ADCY9
GO:1901017	negative regulation of potassium ion tra...	17	1	0.16	0.14665	0.410279283639884	ANK3
GO:1902004	positive regulation of amyloid-beta form...	17	1	0.16	0.14665	0.410279283639884	EPHA4
GO:1902259	regulation of delayed rectifier potassiu...	17	1	0.16	0.14665	0.410279283639884	ANK3
GO:1902932	positive regulation of alcohol biosynthe...	17	1	0.16	0.14665	0.410279283639884	CD244
GO:1903203	regulation of oxidative stress-induced n...	17	1	0.16	0.14665	0.410279283639884	WNT1
GO:1903376	regulation of oxidative stress-induced n...	17	1	0.16	0.14665	0.410279283639884	WNT1
GO:1903963	arachidonate transport	17	1	0.16	0.14665	0.410279283639884	ACE
GO:2000310	regulation of NMDA receptor activity	17	1	0.16	0.14665	0.410279283639884	RASGRF2
GO:0060993	kidney morphogenesis	73	2	0.68	0.14719	0.411391779497099	WNT1,DCHS1
GO:0099536	synaptic signaling	559	8	5.19	0.14858	0.414875555555555	FYN,LIN7B,DNM1,APBA1,NEURL1,RASGRF2,EPHA4,ACE
GO:0032635	interleukin-6 production	144	3	1.34	0.14980	0.415182342007435	SPON2,TLR3,C1QTNF4
GO:0032675	regulation of interleukin-6 production	144	3	1.34	0.14980	0.415182342007435	SPON2,TLR3,C1QTNF4
GO:0048736	appendage development	144	3	1.34	0.14980	0.415182342007435	LEF1,RNF165,RARG
GO:0060173	limb development	144	3	1.34	0.14980	0.415182342007435	LEF1,RNF165,RARG
GO:0150063	visual system development	302	5	2.8	0.14981	0.415182342007435	CDKN1C,ATP8A2,RARG,PTPRM,NECTIN3
GO:0003018	vascular process in circulatory system	221	4	2.05	0.14995	0.415182342007435	ABCB1,AVPR2,ACE,NOS3
GO:1903050	regulation of proteolysis involved in ce...	221	4	2.05	0.14995	0.415182342007435	EPHA4,WNT1,QRICH2,DAB2IP
GO:0042221	response to chemical	3492	38	32.41	0.15023	0.415182342007435	PDK2,FYN,TGFBR3,TXK,ABCB1,RGCC,NEURL1,EPHA4,WNT1,GPR18,AVPR2,CHN1,CDKN1C,DNAJB1,DAB2IP,LEF1,RNF165,XCL2,ANK3,BAG3,CD96,ROBO3,LDLRAP1,ACE,SPON2,CXCR5,TLR3,NOS3,MN1,C1QTNF4,RARG,PTPRM,CMKLR1,LDOC1,ZNF703,CCR4,TRARG1,PLEKHG4
GO:0001657	ureteric bud development	74	2	0.69	0.15040	0.415182342007435	WNT1,DCHS1
GO:0050848	regulation of calcium-mediated signaling	74	2	0.69	0.15040	0.415182342007435	PDK2,CMKLR1
GO:1900542	regulation of purine nucleotide metaboli...	74	2	0.69	0.15040	0.415182342007435	PDK2,NOS3
GO:0015850	organic hydroxy compound transport	222	4	2.06	0.15168	0.415182342007435	OSBPL10,TTC39B,LDLRAP1,SLC5A11
GO:0030595	leukocyte chemotaxis	222	4	2.06	0.15168	0.415182342007435	GPR18,XCL2,CXCR5,CMKLR1
GO:0048880	sensory system development	304	5	2.82	0.15272	0.415182342007435	CDKN1C,ATP8A2,RARG,PTPRM,NECTIN3
GO:0010628	positive regulation of gene expression	1022	13	9.48	0.15318	0.415182342007435	TXK,WHRN,RGCC,CD160,CD244,AVPR2,LEF1,ANK3,SPON2,TLR3,NOS3,C1QTNF4,RARG
GO:0048562	embryonic organ morphogenesis	223	4	2.07	0.15341	0.415182342007435	WHRN,WNT1,ATP8A2,RARG
GO:0050688	regulation of defense response to virus	75	2	0.7	0.15363	0.415182342007435	CCDC92,ZDHHC1
GO:0072163	mesonephric epithelium development	75	2	0.7	0.15363	0.415182342007435	WNT1,DCHS1
GO:0072164	mesonephric tubule development	75	2	0.7	0.15363	0.415182342007435	WNT1,DCHS1
GO:0021915	neural tube development	146	3	1.35	0.15419	0.415182342007435	WNT1,DCHS1,RARG
GO:2001257	regulation of cation channel activity	146	3	1.35	0.15419	0.415182342007435	RASGRF2,ANK3,GALR2
GO:0016311	dephosphorylation	305	5	2.83	0.15419	0.415182342007435	NUAK1,LHPP,INPP4B,PPEF2,PTPRM
GO:0002689	negative regulation of leukocyte chemota...	18	1	0.17	0.15458	0.415182342007435	GPR18
GO:0003081	regulation of systemic arterial blood pr...	18	1	0.17	0.15458	0.415182342007435	ACE
GO:0006098	pentose-phosphate shunt	18	1	0.17	0.15458	0.415182342007435	RBKS
GO:0006491	N-glycan processing	18	1	0.17	0.15458	0.415182342007435	MAN1C1
GO:0009190	cyclic nucleotide biosynthetic process	18	1	0.17	0.15458	0.415182342007435	ADCY9
GO:0010984	regulation of lipoprotein particle clear...	18	1	0.17	0.15458	0.415182342007435	LDLRAP1
GO:0010996	response to auditory stimulus	18	1	0.17	0.15458	0.415182342007435	ATP8A2
GO:0019228	neuronal action potential	18	1	0.17	0.15458	0.415182342007435	ANK3
GO:0030011	maintenance of cell polarity	18	1	0.17	0.15458	0.415182342007435	LIN7B
GO:0043923	positive regulation by host of viral tra...	18	1	0.17	0.15458	0.415182342007435	LEF1
GO:0046058	cAMP metabolic process	18	1	0.17	0.15458	0.415182342007435	ADCY9
GO:0048535	lymph node development	18	1	0.17	0.15458	0.415182342007435	CXCR5
GO:0052652	cyclic purine nucleotide metabolic proce...	18	1	0.17	0.15458	0.415182342007435	ADCY9
GO:0060117	auditory receptor cell development	18	1	0.17	0.15458	0.415182342007435	WHRN
GO:0060740	prostate gland epithelium morphogenesis	18	1	0.17	0.15458	0.415182342007435	RARG
GO:0086010	membrane depolarization during action po...	18	1	0.17	0.15458	0.415182342007435	ANK3
GO:0090713	immunological memory process	18	1	0.17	0.15458	0.415182342007435	CD160
GO:2000047	regulation of cell-cell adhesion mediate...	18	1	0.17	0.15458	0.415182342007435	RGCC
GO:2000647	negative regulation of stem cell prolife...	18	1	0.17	0.15458	0.415182342007435	RARG
GO:0006887	exocytosis	306	5	2.84	0.15566	0.417694893221913	LIN7B,CD160,SYTL2,TSPAN18,TRARG1
GO:0045936	negative regulation of phosphate metabol...	391	6	3.63	0.15622	0.418636380424746	CDKN1C,DAB2IP,IGFBP3,PPEF2,ZFYVE28,CAMK2N1
GO:0006140	regulation of nucleotide metabolic proce...	76	2	0.71	0.15688	0.418636380424746	PDK2,NOS3
GO:0006721	terpenoid metabolic process	76	2	0.71	0.15688	0.418636380424746	RDH16,DHRS3
GO:0032272	negative regulation of protein polymeriz...	76	2	0.71	0.15688	0.418636380424746	SPTBN5,KANK3
GO:0071229	cellular response to acid chemical	76	2	0.71	0.15688	0.418636380424746	FYN,NEURL1
GO:0072080	nephron tubule development	76	2	0.71	0.15688	0.418636380424746	WNT1,DCHS1
GO:0010563	negative regulation of phosphorus metabo...	392	6	3.64	0.15752	0.419956457564576	CDKN1C,DAB2IP,IGFBP3,PPEF2,ZFYVE28,CAMK2N1
GO:0008217	regulation of blood pressure	148	3	1.37	0.15862	0.422216758747698	AVPR2,ACE,NOS3
GO:0022898	regulation of transmembrane transporter ...	226	4	2.1	0.15866	0.422216758747698	ABCB1,RASGRF2,ANK3,GALR2
GO:0001823	mesonephros development	77	2	0.71	0.16013	0.424075519421861	WNT1,DCHS1
GO:0036465	synaptic vesicle recycling	77	2	0.71	0.16013	0.424075519421861	DNM1,PACSIN1
GO:0030003	cellular cation homeostasis	570	8	5.29	0.16025	0.424075519421861	TSPOAP1,FYN,GPR18,PLCH2,CMKLR1,GALR2,CCR4,GPR20
GO:0044092	negative regulation of molecular functio...	844	11	7.83	0.16042	0.424075519421861	PZP,CDKN1C,DAB2IP,LEF1,ANK3,ACE,ZFYVE28,CAMK2N1,NOS3,CMKLR1,GALR2
GO:0044089	positive regulation of cellular componen...	483	7	4.48	0.16237	0.424075519421861	ZMYND10,CROCC,RGCC,NEURL1,WNT1,DAB2IP,ZDHHC1
GO:1902532	negative regulation of intracellular sig...	483	7	4.48	0.16237	0.424075519421861	FYN,NUAK1,EPHA4,WNT1,DAB2IP,USP20,PPEF2
GO:0097190	apoptotic signaling pathway	572	8	5.31	0.16242	0.424075519421861	PDK2,FYN,G0S2,WNT1,DAB2IP,BAG3,TLR3,NOS3
GO:0017121	plasma membrane phospholipid scrambling	19	1	0.18	0.16244	0.424075519421861	ATG9B
GO:0032634	interleukin-5 production	19	1	0.18	0.16244	0.424075519421861	LEF1
GO:0032674	regulation of interleukin-5 production	19	1	0.18	0.16244	0.424075519421861	LEF1
GO:0036475	neuron death in response to oxidative st...	19	1	0.18	0.16244	0.424075519421861	WNT1
GO:0036480	neuron intrinsic apoptotic signaling pat...	19	1	0.18	0.16244	0.424075519421861	WNT1
GO:0044804	autophagy of nucleus	19	1	0.18	0.16244	0.424075519421861	ATG9B
GO:0045761	regulation of adenylate cyclase activity	19	1	0.18	0.16244	0.424075519421861	GALR2
GO:0046827	positive regulation of protein export fr...	19	1	0.18	0.16244	0.424075519421861	BAG3
GO:0048169	regulation of long-term neuronal synapti...	19	1	0.18	0.16244	0.424075519421861	NEURL1
GO:0071305	cellular response to vitamin D	19	1	0.18	0.16244	0.424075519421861	MN1
GO:0071450	cellular response to oxygen radical	19	1	0.18	0.16244	0.424075519421861	NOS3
GO:0071451	cellular response to superoxide	19	1	0.18	0.16244	0.424075519421861	NOS3
GO:0097320	plasma membrane tubulation	19	1	0.18	0.16244	0.424075519421861	PACSIN1
GO:2000269	regulation of fibroblast apoptotic proce...	19	1	0.18	0.16244	0.424075519421861	PRDM11
GO:0016055	Wnt signaling pathway	396	6	3.67	0.16276	0.424527436823105	WNT1,DAB2IP,LEF1,SOX13,RARG,ZNF703
GO:0034614	cellular response to reactive oxygen spe...	150	3	1.39	0.16309	0.424663669064748	PDK2,FYN,NOS3
GO:0071496	cellular response to external stimulus	311	5	2.89	0.16311	0.424663669064748	PDK2,NUAK1,BAG3,TLR3,MN1
GO:0035023	regulation of Rho protein signal transdu...	78	2	0.72	0.16340	0.424663669064748	GPR18,GPR20
GO:0046849	bone remodeling	78	2	0.72	0.16340	0.424663669064748	P3H4,CCDC154
GO:0198738	cell-cell signaling by wnt	397	6	3.68	0.16408	0.426047798742138	WNT1,DAB2IP,LEF1,SOX13,RARG,ZNF703
GO:0060271	cilium assembly	312	5	2.9	0.16461	0.427040305206463	ZMYND10,CROCC,NEURL1,TEKT3,CCDC65
GO:0007565	female pregnancy	151	3	1.4	0.16535	0.428191308243728	PZP,ACE,LDOC1
GO:0090316	positive regulation of intracellular pro...	151	3	1.4	0.16535	0.428191308243728	FYN,ANK3,BAG3
GO:0019218	regulation of steroid metabolic process	79	2	0.73	0.16668	0.428515505226481	TTC39B,LDLRAP1
GO:0048661	positive regulation of smooth muscle cel...	79	2	0.73	0.16668	0.428515505226481	ADAMTS1,LDLRAP1
GO:0061326	renal tubule development	79	2	0.73	0.16668	0.428515505226481	WNT1,DCHS1
GO:0070509	calcium ion import	79	2	0.73	0.16668	0.428515505226481	FYN,ACE
GO:1902117	positive regulation of organelle assembl...	79	2	0.73	0.16668	0.428515505226481	ZMYND10,CROCC
GO:1901699	cellular response to nitrogen compound	576	8	5.35	0.16679	0.428515505226481	PDK2,FYN,NEURL1,EPHA4,WNT1,TLR3,LDOC1,TRARG1
GO:0002703	regulation of leukocyte mediated immunit...	231	4	2.14	0.16754	0.428515505226481	CD160,CD96,TLR3,SH2D1A
GO:0007219	Notch signaling pathway	152	3	1.41	0.16761	0.428515505226481	NEURL1,WNT1,NOS3
GO:0045597	positive regulation of cell differentiat...	760	10	7.05	0.16833	0.428515505226481	RGCC,NEURL1,EPHA4,PLAAT4,LEF1,SOX13,IGFBP3,ACE,CMKLR1,ZNF703
GO:0006094	gluconeogenesis	80	2	0.74	0.16998	0.428515505226481	PDK2,PC
GO:0030101	natural killer cell activation	80	2	0.74	0.16998	0.428515505226481	CD160,CD244
GO:0032637	interleukin-8 production	80	2	0.74	0.16998	0.428515505226481	CD244,TLR3
GO:0032677	regulation of interleukin-8 production	80	2	0.74	0.16998	0.428515505226481	CD244,TLR3
GO:0106027	neuron projection organization	80	2	0.74	0.16998	0.428515505226481	FYN,EPHA4
GO:0002223	stimulatory C-type lectin receptor signa...	20	1	0.19	0.17022	0.428515505226481	FYN
GO:0002837	regulation of immune response to tumor c...	20	1	0.19	0.17022	0.428515505226481	CD160
GO:0006658	phosphatidylserine metabolic process	20	1	0.19	0.17022	0.428515505226481	OSBPL10
GO:0009065	glutamine family amino acid catabolic pr...	20	1	0.19	0.17022	0.428515505226481	NOS3
GO:0010888	negative regulation of lipid storage	20	1	0.19	0.17022	0.428515505226481	TTC39B
GO:0032495	response to muramyl dipeptide	20	1	0.19	0.17022	0.428515505226481	LDOC1
GO:0033005	positive regulation of mast cell activat...	20	1	0.19	0.17022	0.428515505226481	HAVCR1
GO:0036092	phosphatidylinositol-3-phosphate biosynt...	20	1	0.19	0.17022	0.428515505226481	INPP4B
GO:0036120	cellular response to platelet-derived gr...	20	1	0.19	0.17022	0.428515505226481	FYN
GO:0036498	IRE1-mediated unfolded protein response	20	1	0.19	0.17022	0.428515505226481	DAB2IP
GO:0038083	peptidyl-tyrosine autophosphorylation	20	1	0.19	0.17022	0.428515505226481	ACE
GO:0060045	positive regulation of cardiac muscle ce...	20	1	0.19	0.17022	0.428515505226481	TGFBR3
GO:0060512	prostate gland morphogenesis	20	1	0.19	0.17022	0.428515505226481	RARG
GO:0062149	detection of stimulus involved in sensor...	20	1	0.19	0.17022	0.428515505226481	FYN
GO:0070193	synaptonemal complex organization	20	1	0.19	0.17022	0.428515505226481	P3H4
GO:0097062	dendritic spine maintenance	20	1	0.19	0.17022	0.428515505226481	FYN
GO:1900120	regulation of receptor binding	20	1	0.19	0.17022	0.428515505226481	LDOC1
GO:1901380	negative regulation of potassium ion tra...	20	1	0.19	0.17022	0.428515505226481	ANK3
GO:0035966	response to topologically incorrect prot...	154	3	1.43	0.17215	0.432996953872933	DNAJB1,DAB2IP,BAG3
GO:0071363	cellular response to growth factor stimu...	581	8	5.39	0.17234	0.433097913043478	FYN,TGFBR3,WNT1,CDKN1C,DAB2IP,LEF1,RNF165,ZNF703
GO:0098876	vesicle-mediated transport to the plasma...	81	2	0.75	0.17328	0.435081841876629	ANK3,TRARG1
GO:0048609	multicellular organismal reproductive pr...	674	9	6.25	0.17440	0.435875677966102	NEURL1,TEKT3,CATSPERB,AZIN2,ADAMTS1,ACE,CCDC42,NOS3,LDOC1
GO:0050870	positive regulation of T cell activation	235	4	2.18	0.17478	0.435875677966102	FYN,CD160,LEF1,SOX13
GO:0051606	detection of stimulus	235	4	2.18	0.17478	0.435875677966102	FYN,WHRN,ATP8A2,PPEF2
GO:0071216	cellular response to biotic stimulus	235	4	2.18	0.17478	0.435875677966102	DAB2IP,SPON2,NOS3,LDOC1
GO:0032088	negative regulation of NF-kappaB transcr...	82	2	0.76	0.17660	0.435875677966102	DAB2IP,CMKLR1
GO:1903362	regulation of cellular protein catabolic...	236	4	2.19	0.17660	0.435875677966102	EPHA4,WNT1,QRICH2,DAB2IP
GO:0045595	regulation of cell differentiation	1340	16	12.44	0.17734	0.435875677966102	MMP11,RGCC,NEURL1,EPHA4,WNT1,CDKN1C,PLAAT4,DAB2IP,LEF1,SOX13,IGFBP3,ACE,TLR3,RARG,CMKLR1,ZNF703
GO:0002834	regulation of response to tumor cell	21	1	0.19	0.17793	0.435875677966102	CD160
GO:0006740	NADPH regeneration	21	1	0.19	0.17793	0.435875677966102	RBKS
GO:0007263	nitric oxide mediated signal transductio...	21	1	0.19	0.17793	0.435875677966102	NOS3
GO:0007288	sperm axoneme assembly	21	1	0.19	0.17793	0.435875677966102	NEURL1
GO:0007628	adult walking behavior	21	1	0.19	0.17793	0.435875677966102	EPHA4
GO:0010878	cholesterol storage	21	1	0.19	0.17793	0.435875677966102	TTC39B
GO:0014912	negative regulation of smooth muscle cel...	21	1	0.19	0.17793	0.435875677966102	IGFBP3
GO:0021697	cerebellar cortex formation	21	1	0.19	0.17793	0.435875677966102	WHRN
GO:0030325	adrenal gland development	21	1	0.19	0.17793	0.435875677966102	CDKN1C
GO:0032616	interleukin-13 production	21	1	0.19	0.17793	0.435875677966102	LEF1
GO:0032656	regulation of interleukin-13 production	21	1	0.19	0.17793	0.435875677966102	LEF1
GO:0034698	response to gonadotropin	21	1	0.19	0.17793	0.435875677966102	TGFBR3
GO:0035116	embryonic hindlimb morphogenesis	21	1	0.19	0.17793	0.435875677966102	RARG
GO:0035988	chondrocyte proliferation	21	1	0.19	0.17793	0.435875677966102	LEF1
GO:0044458	motile cilium assembly	21	1	0.19	0.17793	0.435875677966102	ZMYND10
GO:0060216	definitive hemopoiesis	21	1	0.19	0.17793	0.435875677966102	TGFBR3
GO:0060384	innervation	21	1	0.19	0.17793	0.435875677966102	RNF165
GO:0090335	regulation of brown fat cell differentia...	21	1	0.19	0.17793	0.435875677966102	SOX13
GO:0140131	positive regulation of lymphocyte chemot...	21	1	0.19	0.17793	0.435875677966102	XCL2
GO:1900746	regulation of vascular endothelial growt...	21	1	0.19	0.17793	0.435875677966102	DAB2IP
GO:1901018	positive regulation of potassium ion tra...	21	1	0.19	0.17793	0.435875677966102	GALR2
GO:0006873	cellular ion homeostasis	586	8	5.44	0.17797	0.435875677966102	TSPOAP1,FYN,GPR18,PLCH2,CMKLR1,GALR2,CCR4,GPR20
GO:0071900	regulation of protein serine/threonine k...	321	5	2.98	0.17842	0.43628730964467	RGCC,CCNP,EPHA4,DAB2IP,PPEF2
GO:0090068	positive regulation of cell cycle proces...	237	4	2.2	0.17844	0.43628730964467	RGCC,LEF1,ADAMTS1,CXCR5
GO:0009628	response to abiotic stimulus	959	12	8.9	0.17928	0.437970583262891	FYN,TGFBR3,ABCB1,WHRN,RGCC,EPHA4,DNAJB1,ATP8A2,BAG3,ACE,TLR3,NOS3
GO:0019319	hexose biosynthetic process	83	2	0.77	0.17992	0.438962953586498	PDK2,PC
GO:0042592	homeostatic process	1735	20	16.1	0.17999	0.438962953586498	TSPOAP1,PDK2,FYN,CROCC,TGFBR3,WHRN,G0S2,GPR18,PLCH2,ANK3,BAG3,TTC39B,LDLRAP1,ACE,NOS3,CMKLR1,GALR2,CCR4,CCDC154,GPR20
GO:0009952	anterior/posterior pattern specification	158	3	1.47	0.18135	0.441534540859309	WNT1,LEF1,RARG
GO:0043409	negative regulation of MAPK cascade	158	3	1.47	0.18135	0.441534540859309	EPHA4,DAB2IP,PPEF2
GO:0050778	positive regulation of immune response	500	7	4.64	0.18311	0.44347539223782	FYN,TXK,RGCC,CD160,THEMIS,CMKLR1,SH2D1A
GO:0008585	female gonad development	84	2	0.78	0.18325	0.44347539223782	ADAMTS1,NOS3
GO:0021549	cerebellum development	84	2	0.78	0.18325	0.44347539223782	WHRN,WNT1
GO:0043535	regulation of blood vessel endothelial c...	84	2	0.78	0.18325	0.44347539223782	RGCC,NOS3
GO:0000303	response to superoxide	22	1	0.2	0.18557	0.44347539223782	NOS3
GO:0003272	endocardial cushion formation	22	1	0.2	0.18557	0.44347539223782	DCHS1
GO:0014047	glutamate secretion	22	1	0.2	0.18557	0.44347539223782	APBA1
GO:0018230	peptidyl-L-cysteine S-palmitoylation	22	1	0.2	0.18557	0.44347539223782	ZDHHC1
GO:0018231	peptidyl-S-diacylglycerol-L-cysteine bio...	22	1	0.2	0.18557	0.44347539223782	ZDHHC1
GO:0034143	regulation of toll-like receptor 4 signa...	22	1	0.2	0.18557	0.44347539223782	DAB2IP
GO:0036119	response to platelet-derived growth fact...	22	1	0.2	0.18557	0.44347539223782	FYN
GO:0044794	positive regulation by host of viral pro...	22	1	0.2	0.18557	0.44347539223782	PC
GO:0046716	muscle cell cellular homeostasis	22	1	0.2	0.18557	0.44347539223782	BAG3
GO:0050927	positive regulation of positive chemotax...	22	1	0.2	0.18557	0.44347539223782	CCR4
GO:0060561	apoptotic process involved in morphogene...	22	1	0.2	0.18557	0.44347539223782	LEF1
GO:0061037	negative regulation of cartilage develop...	22	1	0.2	0.18557	0.44347539223782	RARG
GO:0071875	adrenergic receptor signaling pathway	22	1	0.2	0.18557	0.44347539223782	ADCY9
GO:0090344	negative regulation of cell aging	22	1	0.2	0.18557	0.44347539223782	WNT1
GO:0099500	vesicle fusion to plasma membrane	22	1	0.2	0.18557	0.44347539223782	TRARG1
GO:1902547	regulation of cellular response to vascu...	22	1	0.2	0.18557	0.44347539223782	DAB2IP
GO:1902993	positive regulation of amyloid precursor...	22	1	0.2	0.18557	0.44347539223782	EPHA4
GO:2000773	negative regulation of cellular senescen...	22	1	0.2	0.18557	0.44347539223782	WNT1
GO:0048522	positive regulation of cellular process	4920	51	45.66	0.18576	0.44347539223782	ZMYND10,FYN,PRDM11,CROCC,TGFBR3,TXK,ABCB1,DOCK3,EBF4,FLT3LG,RGCC,NEURL1,HAVCR1,RASGRF2,EPHA4,CD160,CD244,G0S2,PACSIN1,WNT1,GPR18,AVPR2,CDKN1C,ATP8A2,PLAAT4,DAB2IP,USP20,LEF1,RNF165,AZIN2,XCL2,SOX13,IGFBP3,ANK3,BAG3,ADAMTS1,LDLRAP1,ACE,ZDHHC1,CXCR5,TLR3,NOS3,MN1,C1QTNF4,RARG,CMKLR1,DOK7,GALR2,ZNF703,SH2D1A,GPR20
GO:0051348	negative regulation of transferase activ...	241	4	2.24	0.18583	0.44347539223782	CDKN1C,DAB2IP,ZFYVE28,CAMK2N1
GO:0001910	regulation of leukocyte mediated cytotox...	85	2	0.79	0.18660	0.443846913580247	CD160,SH2D1A
GO:0030510	regulation of BMP signaling pathway	85	2	0.79	0.18660	0.443846913580247	WNT1,RNF165
GO:0090288	negative regulation of cellular response...	85	2	0.79	0.18660	0.443846913580247	WNT1,DAB2IP
GO:1903035	negative regulation of response to wound...	85	2	0.79	0.18660	0.443846913580247	EPHA4,NOS3
GO:0043270	positive regulation of ion transport	594	8	5.51	0.18715	0.444779786359901	FYN,ABCB1,ATP8A2,AZIN2,ANK3,BAG3,LDLRAP1,GALR2
GO:0009888	tissue development	1647	19	15.28	0.18730	0.444779786359901	TGFBR3,NTN4,TXK,WHRN,RGCC,NEURL1,EPHA4,WNT1,CDKN1C,PLAAT4,DAB2IP,LEF1,NOS3,DCHS1,BMP1,RARG,ZNF703,CCDC154,KRT81
GO:0050794	regulation of cellular process	9012	89	83.63	0.18747	0.444817980295567	ZMYND10,PDK2,FYN,PRDM11,CROCC,TGFBR3,NUAK1,TXK,ABCB1,DOCK3,EBF4,FLT3LG,PITPNM2,MMP11,SEZ6L,RGCC,CCNP,DNM1,APBA1,NEURL1,INPP4B,KHDRBS2,HAVCR1,RASGRF2,EPHA4,CD160,ADGRB2,CD244,G0S2,PACSIN1,WNT1,GPR18,PZP,AVPR2,CHN1,QRICH2,CDKN1C,DNAJB1,ATP8A2,PLAAT4,DAB2IP,USP20,SPTBN5,LEF1,KLRG1,CCDC65,RNF165,AZIN2,XCL2,SOX13,IGFBP3,PLCH2,ANK3,BAG3,ADAMTS1,PPEF2,LDLRAP1,ACE,ZDHHC1,ZFYVE28,CXCR5,ADCY9,DHRS3,CAMK2N1,TLR3,NOS3,DCHS1,RBFOX3,BMP1,MN1,ANKK1,C1QTNF4,THEMIS,RARG,PTPRM,CMKLR1,DOK7,LDOC1,GALR2,ZNF662,ZNF703,CCR4,SH2D1A,KANK3,PLEKHG4,GPR20,ZNF853,PLA2G4B,ERFL
GO:0005996	monosaccharide metabolic process	243	4	2.26	0.18956	0.448007939053729	PDK2,IGFBP3,RBKS,PC
GO:0034620	cellular response to unfolded protein	86	2	0.8	0.18995	0.448007939053729	DAB2IP,BAG3
GO:0046545	development of primary female sexual cha...	86	2	0.8	0.18995	0.448007939053729	ADAMTS1,NOS3
GO:0048145	regulation of fibroblast proliferation	86	2	0.8	0.18995	0.448007939053729	WNT1,DAB2IP
GO:1901992	positive regulation of mitotic cell cycl...	86	2	0.8	0.18995	0.448007939053729	RGCC,ADAMTS1
GO:0032504	multicellular organism reproduction	689	9	6.39	0.19037	0.448007939053729	NEURL1,TEKT3,CATSPERB,AZIN2,ADAMTS1,ACE,CCDC42,NOS3,LDOC1
GO:0001894	tissue homeostasis	244	4	2.26	0.19144	0.448007939053729	CROCC,WHRN,NOS3,CCDC154
GO:0007600	sensory perception	418	6	3.88	0.19288	0.448007939053729	FYN,WHRN,ATP8A2,LEF1,PPEF2,DHRS3
GO:0000305	response to oxygen radical	23	1	0.21	0.19314	0.448007939053729	NOS3
GO:0006972	hyperosmotic response	23	1	0.21	0.19314	0.448007939053729	TLR3
GO:0007202	activation of phospholipase C activity	23	1	0.21	0.19314	0.448007939053729	TXK
GO:0010664	negative regulation of striated muscle c...	23	1	0.21	0.19314	0.448007939053729	BAG3
GO:0021801	cerebral cortex radial glia guided migra...	23	1	0.21	0.19314	0.448007939053729	DAB2IP
GO:0022030	telencephalon glial cell migration	23	1	0.21	0.19314	0.448007939053729	DAB2IP
GO:0032104	regulation of response to extracellular ...	23	1	0.21	0.19314	0.448007939053729	MN1
GO:0032107	regulation of response to nutrient level...	23	1	0.21	0.19314	0.448007939053729	MN1
GO:0032967	positive regulation of collagen biosynth...	23	1	0.21	0.19314	0.448007939053729	RGCC
GO:0034383	low-density lipoprotein particle clearan...	23	1	0.21	0.19314	0.448007939053729	LDLRAP1
GO:0034695	response to prostaglandin E	23	1	0.21	0.19314	0.448007939053729	TGFBR3
GO:0035162	embryonic hemopoiesis	23	1	0.21	0.19314	0.448007939053729	FLT3LG
GO:0045063	T-helper 1 cell differentiation	23	1	0.21	0.19314	0.448007939053729	LEF1
GO:0045940	positive regulation of steroid metabolic...	23	1	0.21	0.19314	0.448007939053729	LDLRAP1
GO:0048048	embryonic eye morphogenesis	23	1	0.21	0.19314	0.448007939053729	RARG
GO:0050926	regulation of positive chemotaxis	23	1	0.21	0.19314	0.448007939053729	CCR4
GO:0071359	cellular response to dsRNA	23	1	0.21	0.19314	0.448007939053729	TLR3
GO:0099171	presynaptic modulation of chemical synap...	23	1	0.21	0.19314	0.448007939053729	APBA1
GO:0030512	negative regulation of transforming grow...	87	2	0.81	0.19331	0.448007939053729	TGFBR3,WNT1
GO:0032370	positive regulation of lipid transport	87	2	0.81	0.19331	0.448007939053729	ATP8A2,LDLRAP1
GO:0046364	monosaccharide biosynthetic process	87	2	0.81	0.19331	0.448007939053729	PDK2,PC
GO:1905952	regulation of lipid localization	164	3	1.52	0.19539	0.452465625	ATP8A2,TTC39B,LDLRAP1
GO:0060996	dendritic spine development	88	2	0.82	0.19668	0.453188125	NEURL1,EPHA4
GO:0099175	regulation of postsynapse organization	88	2	0.82	0.19668	0.453188125	FYN,EPHA4
GO:0120162	positive regulation of cold-induced ther...	88	2	0.82	0.19668	0.453188125	G0S2,CMKLR1
GO:0050877	nervous system process	789	10	7.32	0.19730	0.453188125	FYN,WHRN,ATP8A2,LEF1,ANK3,PPEF2,DHRS3,CAMK2N1,NOS3,GALR2
GO:0006813	potassium ion transport	165	3	1.53	0.19776	0.453188125	ANK3,NOS3,GALR2
GO:0045321	leukocyte activation	884	11	8.2	0.19777	0.453188125	FYN,HAVCR1,CD160,CD244,WNT1,GPR18,LEF1,SOX13,CXCR5,TLR3,THEMIS
GO:0042110	T cell activation	512	7	4.75	0.19839	0.453188125	FYN,CD160,WNT1,GPR18,LEF1,SOX13,THEMIS
GO:0030031	cell projection assembly	513	7	4.76	0.19969	0.453188125	ZMYND10,CROCC,NEURL1,WNT1,TEKT3,QRICH2,CCDC65
Only DCGs with negative slopes
GO:0045321	leukocyte activation	884	8	1.75	0.00023	0.037555	TSPAN32,SIRPG,CD2,CD3D,TMIGD2,IL7R,CD8B,CD3E
GO:0045059	positive thymic T cell selection	12	2	0.02	0.00025	0.037555	CD3D,CD3E
GO:0051249	regulation of lymphocyte activation	473	6	0.94	0.00028	0.037555	TSPAN32,SIRPG,CD2,TMIGD2,IL7R,CD3E
GO:0050851	antigen receptor-mediated signaling path...	175	4	0.35	0.00037	0.0400963157894737	CD3D,TMIGD2,CD8B,CD3E
GO:0055022	negative regulation of cardiac muscle ti...	17	2	0.03	0.00051	0.0400963157894737	PI16,NOG
GO:0061117	negative regulation of heart growth	17	2	0.03	0.00051	0.0400963157894737	PI16,NOG
GO:1903037	regulation of leukocyte cell-cell adhesi...	345	5	0.68	0.00052	0.0400963157894737	TSPAN32,SIRPG,TMIGD2,IL7R,CD3E
GO:0033077	T cell differentiation in thymus	82	3	0.16	0.00056	0.0400963157894737	CD3D,IL7R,CD3E
GO:0098609	cell-cell adhesion	767	7	1.52	0.00059	0.0400963157894737	TSPAN32,SIRPG,CD2,DSC1,TMIGD2,IL7R,CD3E
GO:0002696	positive regulation of leukocyte activat...	355	5	0.7	0.00060	0.0400963157894737	SIRPG,CD2,TMIGD2,IL7R,CD3E
GO:0002694	regulation of leukocyte activation	556	6	1.1	0.00065	0.0400963157894737	TSPAN32,SIRPG,CD2,TMIGD2,IL7R,CD3E
GO:0002682	regulation of immune system process	1311	9	2.6	0.00068	0.0400963157894737	TSPAN32,SIRPG,CD2,CD3D,TMIGD2,IL7R,CD8B,CD3E,RAB7B
GO:0045061	thymic T cell selection	20	2	0.04	0.00071	0.0400963157894737	CD3D,CD3E
GO:0050867	positive regulation of cell activation	369	5	0.73	0.00071	0.0400963157894737	SIRPG,CD2,TMIGD2,IL7R,CD3E
GO:0007159	leukocyte cell-cell adhesion	380	5	0.75	0.00081	0.0434565	TSPAN32,SIRPG,TMIGD2,IL7R,CD3E
GO:0002684	positive regulation of immune system pro...	836	7	1.66	0.00098	0.0460495833333333	SIRPG,CD2,CD3D,TMIGD2,IL7R,CD8B,CD3E
GO:0050865	regulation of cell activation	604	6	1.2	0.00101	0.0460495833333333	TSPAN32,SIRPG,CD2,TMIGD2,IL7R,CD3E
GO:0002429	immune response-activating cell surface ...	230	4	0.46	0.00103	0.0460495833333333	CD3D,TMIGD2,CD8B,CD3E
GO:0002757	immune response-activating signal transd...	230	4	0.46	0.00103	0.0460495833333333	CD3D,TMIGD2,CD8B,CD3E
GO:0050870	positive regulation of T cell activation	235	4	0.47	0.00112	0.0480704	SIRPG,TMIGD2,IL7R,CD3E
GO:0046621	negative regulation of organ growth	26	2	0.05	0.00120	0.0495230769230769	PI16,NOG
GO:0042127	regulation of cell population proliferat...	1434	9	2.84	0.00129	0.0512655555555556	TSPAN32,SIRPG,ST8SIA1,SFRP5,TMIGD2,IL7R,NOG,ASCL2,CD3E
GO:0001773	myeloid dendritic cell activation	29	2	0.06	0.00149	0.0539961290322581	TSPAN32,CD2
GO:1903039	positive regulation of leukocyte cell-ce...	255	4	0.51	0.00151	0.0539961290322581	SIRPG,TMIGD2,IL7R,CD3E
GO:0022407	regulation of cell-cell adhesion	439	5	0.87	0.00155	0.0539961290322581	TSPAN32,SIRPG,TMIGD2,IL7R,CD3E
GO:0002768	immune response-regulating cell surface ...	257	4	0.51	0.00156	0.0539961290322581	CD3D,TMIGD2,CD8B,CD3E
GO:0002764	immune response-regulating signaling pat...	260	4	0.52	0.00163	0.0546559375	CD3D,TMIGD2,CD8B,CD3E
GO:0014014	negative regulation of gliogenesis	31	2	0.06	0.00170	0.0552757575757576	NOG,ASCL2
GO:0050896	response to stimulus	7074	22	14.03	0.00191	0.0602773529411765	TSPAN32,SIRPG,GPRC5D,ST8SIA1,PRG4,CD2,SFRP5,IQSEC3,CA6,REG4,EDAR,PI16,CD3D,TMIGD2,ACER1,GSDMA,IL7R,CD8B,NOG,ASCL2,CD3E,RAB7B
GO:0046651	lymphocyte proliferation	277	4	0.55	0.00205	0.06264	TSPAN32,TMIGD2,IL7R,CD3E
GO:0032943	mononuclear cell proliferation	281	4	0.56	0.00216	0.06264	TSPAN32,TMIGD2,IL7R,CD3E
GO:0050852	T cell receptor signaling pathway	131	3	0.26	0.00216	0.06264	CD3D,CD8B,CD3E
GO:0007155	cell adhesion	1246	8	2.47	0.00225	0.0632794871794872	TSPAN32,SIRPG,MSLN,CD2,DSC1,TMIGD2,IL7R,CD3E
GO:0022610	biological adhesion	1250	8	2.48	0.00230	0.0632794871794872	TSPAN32,SIRPG,MSLN,CD2,DSC1,TMIGD2,IL7R,CD3E
GO:0030217	T cell differentiation	291	4	0.58	0.00245	0.06572125	CD2,CD3D,IL7R,CD3E
GO:0043368	positive T cell selection	38	2	0.08	0.00255	0.0659128571428571	CD3D,CD3E
GO:0022409	positive regulation of cell-cell adhesio...	295	4	0.59	0.00258	0.0659128571428571	SIRPG,TMIGD2,IL7R,CD3E
GO:0002253	activation of immune response	306	4	0.61	0.00294	0.0732439130434783	CD3D,TMIGD2,CD8B,CD3E
GO:0051251	positive regulation of lymphocyte activa...	311	4	0.62	0.00312	0.0732439130434783	SIRPG,TMIGD2,IL7R,CD3E
GO:0070661	leukocyte proliferation	311	4	0.62	0.00312	0.0732439130434783	TSPAN32,TMIGD2,IL7R,CD3E
GO:0010628	positive regulation of gene expression	1022	7	2.03	0.00314	0.0732439130434783	CD2,EDAR,TMIGD2,IL7R,NOG,CD3E,RAB7B
GO:0055021	regulation of cardiac muscle tissue grow...	44	2	0.09	0.00341	0.0778495744680851	PI16,NOG
GO:0031295	T cell costimulation	46	2	0.09	0.00372	0.0831575	TMIGD2,CD3E
GO:0031294	lymphocyte costimulation	48	2	0.1	0.00405	0.0860503921568627	TMIGD2,CD3E
GO:0060420	regulation of heart growth	48	2	0.1	0.00405	0.0860503921568627	PI16,NOG
GO:0008283	cell population proliferation	1691	9	3.35	0.00409	0.0860503921568627	TSPAN32,SIRPG,ST8SIA1,SFRP5,TMIGD2,IL7R,NOG,ASCL2,CD3E
GO:0008284	positive regulation of cell population p...	801	6	1.59	0.00421	0.0868717307692308	SIRPG,ST8SIA1,TMIGD2,IL7R,NOG,CD3E
GO:0045058	T cell selection	50	2	0.1	0.00438	0.0886743396226415	CD3D,CD3E
GO:0042129	regulation of T cell proliferation	172	3	0.34	0.00466	0.0925959259259259	TSPAN32,TMIGD2,CD3E
GO:0048731	system development	4047	15	8.03	0.00484	0.094424	CD2,HPCAL4,SFRP5,EDAR,PI16,CD3D,TMIGD2,ACER1,IL7R,TMIE,NOG,ASCL2,KRT73,CD3E,RAB7B
GO:0006955	immune response	1454	8	2.88	0.00587	0.112473392857143	PRG4,CD2,CD3D,TMIGD2,IL7R,CD8B,CD3E,RAB7B
GO:0035019	somatic stem cell population maintenance	59	2	0.12	0.00605	0.113888596491228	NOG,ASCL2
GO:0055017	cardiac muscle tissue growth	61	2	0.12	0.00646	0.11951	PI16,NOG
GO:0008285	negative regulation of cell population p...	617	5	1.22	0.00669	0.121667288135593	TSPAN32,SIRPG,SFRP5,NOG,ASCL2
GO:0048513	animal organ development	2938	12	5.83	0.00688	0.123037333333333	CD2,EDAR,PI16,CD3D,ACER1,IL7R,TMIE,NOG,ASCL2,KRT73,CD3E,RAB7B
GO:0042098	T cell proliferation	204	3	0.4	0.00747	0.12807873015873	TSPAN32,TMIGD2,CD3E
GO:2000026	regulation of multicellular organismal d...	1197	7	2.37	0.00751	0.12807873015873	CD2,PI16,TMIGD2,IL7R,NOG,ASCL2,RAB7B
GO:0030098	lymphocyte differentiation	399	4	0.79	0.00752	0.12807873015873	CD2,CD3D,IL7R,CD3E
GO:0060419	heart growth	67	2	0.13	0.00775	0.12993359375	PI16,NOG
GO:0046620	regulation of organ growth	72	2	0.14	0.00890	0.137564102564103	PI16,NOG
GO:0032729	positive regulation of interferon-gamma ...	73	2	0.14	0.00914	0.137564102564103	CD2,CD3E
GO:0002250	adaptive immune response	423	4	0.84	0.00921	0.137564102564103	CD3D,IL7R,CD8B,CD3E
GO:0007275	multicellular organism development	4323	15	8.57	0.00946	0.137564102564103	CD2,HPCAL4,SFRP5,EDAR,PI16,CD3D,TMIGD2,ACER1,IL7R,TMIE,NOG,ASCL2,KRT73,CD3E,RAB7B
GO:0050670	regulation of lymphocyte proliferation	223	3	0.44	0.00952	0.137564102564103	TSPAN32,TMIGD2,CD3E
GO:0002669	positive regulation of T cell anergy	5	1	0.01	0.00988	0.137564102564103	CD3E
GO:0002913	positive regulation of lymphocyte anergy	5	1	0.01	0.00988	0.137564102564103	CD3E
GO:0034499	late endosome to Golgi transport	5	1	0.01	0.00988	0.137564102564103	RAB7B
GO:0055009	atrial cardiac muscle tissue morphogenes...	5	1	0.01	0.00988	0.137564102564103	NOG
GO:0060513	prostatic bud formation	5	1	0.01	0.00988	0.137564102564103	NOG
GO:0060897	neural plate regionalization	5	1	0.01	0.00988	0.137564102564103	NOG
GO:0072172	mesonephric tubule formation	5	1	0.01	0.00988	0.137564102564103	NOG
GO:1905005	regulation of epithelial to mesenchymal ...	5	1	0.01	0.00988	0.137564102564103	NOG
GO:0032944	regulation of mononuclear cell prolifera...	227	3	0.45	0.01000	0.137564102564103	TSPAN32,TMIGD2,CD3E
GO:0045785	positive regulation of cell adhesion	440	4	0.87	0.01054	0.14136775	SIRPG,TMIGD2,IL7R,CD3E
GO:0050776	regulation of immune response	689	5	1.37	0.01054	0.14136775	CD3D,TMIGD2,IL7R,CD8B,CD3E
GO:1903131	mononuclear cell differentiation	448	4	0.89	0.01121	0.146026666666667	CD2,CD3D,IL7R,CD3E
GO:0014013	regulation of gliogenesis	83	2	0.16	0.01169	0.146026666666667	NOG,ASCL2
GO:0030155	regulation of cell adhesion	708	5	1.4	0.01177	0.146026666666667	TSPAN32,SIRPG,TMIGD2,IL7R,CD3E
GO:0001819	positive regulation of cytokine producti...	455	4	0.9	0.01181	0.146026666666667	CD2,TMIGD2,CD3E,RAB7B
GO:0001839	neural plate morphogenesis	6	1	0.01	0.01184	0.146026666666667	NOG
GO:0033634	positive regulation of cell-cell adhesio...	6	1	0.01	0.01184	0.146026666666667	CD3E
GO:0061312	BMP signaling pathway involved in heart ...	6	1	0.01	0.01184	0.146026666666667	NOG
GO:0070663	regulation of leukocyte proliferation	247	3	0.49	0.01256	0.150986428571429	TSPAN32,TMIGD2,CD3E
GO:0043588	skin development	252	3	0.5	0.01325	0.150986428571429	EDAR,ACER1,KRT73
GO:0002376	immune system process	2397	10	4.75	0.01334	0.150986428571429	TSPAN32,SIRPG,PRG4,CD2,CD3D,TMIGD2,IL7R,CD8B,CD3E,RAB7B
GO:0003149	membranous septum morphogenesis	7	1	0.01	0.01381	0.150986428571429	NOG
GO:0003223	ventricular compact myocardium morphogen...	7	1	0.01	0.01381	0.150986428571429	NOG
GO:0007343	egg activation	7	1	0.01	0.01381	0.150986428571429	ZP1
GO:0010626	negative regulation of Schwann cell prol...	7	1	0.01	0.01381	0.150986428571429	ASCL2
GO:0031580	membrane raft distribution	7	1	0.01	0.01381	0.150986428571429	CD2
GO:0060272	embryonic skeletal joint morphogenesis	7	1	0.01	0.01381	0.150986428571429	NOG
GO:0060601	lateral sprouting from an epithelium	7	1	0.01	0.01381	0.150986428571429	NOG
GO:0060896	neural plate pattern specification	7	1	0.01	0.01381	0.150986428571429	NOG
GO:0042471	ear morphogenesis	93	2	0.18	0.01452	0.150986428571429	TMIE,NOG
GO:0048640	negative regulation of developmental gro...	93	2	0.18	0.01452	0.150986428571429	PI16,NOG
GO:0002249	lymphocyte anergy	8	1	0.02	0.01576	0.150986428571429	CD3E
GO:0002667	regulation of T cell anergy	8	1	0.02	0.01576	0.150986428571429	CD3E
GO:0002870	T cell anergy	8	1	0.02	0.01576	0.150986428571429	CD3E
GO:0002911	regulation of lymphocyte anergy	8	1	0.02	0.01576	0.150986428571429	CD3E
GO:0003228	atrial cardiac muscle tissue development	8	1	0.02	0.01576	0.150986428571429	NOG
GO:0007172	signal complex assembly	8	1	0.02	0.01576	0.150986428571429	CD3E
GO:0010624	regulation of Schwann cell proliferation	8	1	0.02	0.01576	0.150986428571429	ASCL2
GO:0014010	Schwann cell proliferation	8	1	0.02	0.01576	0.150986428571429	ASCL2
GO:0034144	negative regulation of toll-like recepto...	8	1	0.02	0.01576	0.150986428571429	RAB7B
GO:0048318	axial mesoderm development	8	1	0.02	0.01576	0.150986428571429	NOG
GO:0051665	membrane raft localization	8	1	0.02	0.01576	0.150986428571429	CD2
GO:0060044	negative regulation of cardiac muscle ce...	8	1	0.02	0.01576	0.150986428571429	NOG
GO:0042102	positive regulation of T cell proliferat...	98	2	0.19	0.01604	0.15210848	TMIGD2,CD3E
GO:0050778	positive regulation of immune response	500	4	0.99	0.01622	0.15210848	CD3D,TMIGD2,CD8B,CD3E
GO:0022612	gland morphogenesis	100	2	0.2	0.01666	0.15210848	EDAR,NOG
GO:0030148	sphingolipid biosynthetic process	101	2	0.2	0.01698	0.15210848	ST8SIA1,ACER1
GO:0001840	neural plate development	9	1	0.02	0.01772	0.15210848	NOG
GO:0001915	negative regulation of T cell mediated c...	9	1	0.02	0.01772	0.15210848	IL7R
GO:0002666	positive regulation of T cell tolerance ...	9	1	0.02	0.01772	0.15210848	CD3E
GO:0033089	positive regulation of T cell differenti...	9	1	0.02	0.01772	0.15210848	IL7R
GO:0048733	sebaceous gland development	9	1	0.02	0.01772	0.15210848	ACER1
GO:0061052	negative regulation of cell growth invol...	9	1	0.02	0.01772	0.15210848	PI16
GO:0061626	pharyngeal arch artery morphogenesis	9	1	0.02	0.01772	0.15210848	NOG
GO:0062042	regulation of cardiac epithelial to mese...	9	1	0.02	0.01772	0.15210848	NOG
GO:0090184	positive regulation of kidney developmen...	9	1	0.02	0.01772	0.15210848	NOG
GO:0008544	epidermis development	291	3	0.58	0.01941	0.159893257575758	EDAR,ACER1,KRT73
GO:0045060	negative thymic T cell selection	10	1	0.02	0.01967	0.159893257575758	CD3E
GO:0045654	positive regulation of megakaryocyte dif...	10	1	0.02	0.01967	0.159893257575758	RAB7B
GO:0048570	notochord morphogenesis	10	1	0.02	0.01967	0.159893257575758	NOG
GO:0060572	morphogenesis of an epithelial bud	10	1	0.02	0.01967	0.159893257575758	NOG
GO:0080154	regulation of fertilization	10	1	0.02	0.01967	0.159893257575758	ZP1
GO:2000563	positive regulation of CD4-positive, alp...	10	1	0.02	0.01967	0.159893257575758	CD3E
GO:0032649	regulation of interferon-gamma productio...	112	2	0.22	0.02062	0.166355338345865	CD2,CD3E
GO:0032609	interferon-gamma production	113	2	0.22	0.02096	0.166816762589928	CD2,CD3E
GO:0033632	regulation of cell-cell adhesion mediate...	11	1	0.02	0.02161	0.166816762589928	CD3E
GO:0034163	regulation of toll-like receptor 9 signa...	11	1	0.02	0.02161	0.166816762589928	RAB7B
GO:0043383	negative T cell selection	11	1	0.02	0.02161	0.166816762589928	CD3E
GO:0072498	embryonic skeletal joint development	11	1	0.02	0.02161	0.166816762589928	NOG
GO:1900121	negative regulation of receptor binding	11	1	0.02	0.02161	0.166816762589928	NOG
GO:0050768	negative regulation of neurogenesis	116	2	0.23	0.02202	0.168767571428571	NOG,ASCL2
GO:0090090	negative regulation of canonical Wnt sig...	118	2	0.23	0.02273	0.172017421383648	SFRP5,NOG
GO:0002645	positive regulation of tolerance inducti...	12	1	0.02	0.02355	0.172017421383648	CD3E
GO:0060394	negative regulation of pathway-restricte...	12	1	0.02	0.02355	0.172017421383648	NOG
GO:0072079	nephron tubule formation	12	1	0.02	0.02355	0.172017421383648	NOG
GO:0051961	negative regulation of nervous system de...	121	2	0.24	0.02382	0.172017421383648	NOG,ASCL2
GO:0048583	regulation of response to stimulus	3454	12	6.85	0.02493	0.172017421383648	TSPAN32,SFRP5,IQSEC3,EDAR,PI16,CD3D,TMIGD2,IL7R,CD8B,NOG,CD3E,RAB7B
GO:0001909	leukocyte mediated cytotoxicity	124	2	0.25	0.02493	0.172017421383648	CD2,IL7R
GO:0002521	leukocyte differentiation	570	4	1.13	0.02495	0.172017421383648	CD2,CD3D,IL7R,CD3E
GO:0030154	cell differentiation	3464	12	6.87	0.02548	0.172017421383648	CD2,SFRP5,EDAR,PI16,CD3D,ACER1,IL7R,NOG,ASCL2,KRT73,CD3E,RAB7B
GO:0002664	regulation of T cell tolerance induction	13	1	0.03	0.02549	0.172017421383648	CD3E
GO:0046512	sphingosine biosynthetic process	13	1	0.03	0.02549	0.172017421383648	ACER1
GO:0046520	sphingoid biosynthetic process	13	1	0.03	0.02549	0.172017421383648	ACER1
GO:0048712	negative regulation of astrocyte differe...	13	1	0.03	0.02549	0.172017421383648	NOG
GO:0060253	negative regulation of glial cell prolif...	13	1	0.03	0.02549	0.172017421383648	ASCL2
GO:0060712	spongiotrophoblast layer development	13	1	0.03	0.02549	0.172017421383648	ASCL2
GO:0061050	regulation of cell growth involved in ca...	13	1	0.03	0.02549	0.172017421383648	PI16
GO:0090190	positive regulation of branching involve...	13	1	0.03	0.02549	0.172017421383648	NOG
GO:0098760	response to interleukin-7	13	1	0.03	0.02549	0.172017421383648	IL7R
GO:0098761	cellular response to interleukin-7	13	1	0.03	0.02549	0.172017421383648	IL7R
GO:0007224	smoothened signaling pathway	126	2	0.25	0.02568	0.1722165	NOG,CD3E
GO:0030902	hindbrain development	127	2	0.25	0.02606	0.173203395061728	NOG,CD3E
GO:0048856	anatomical structure development	4807	15	9.53	0.02615	0.173203395061728	CD2,HPCAL4,SFRP5,EDAR,PI16,CD3D,TMIGD2,ACER1,IL7R,TMIE,NOG,ASCL2,KRT73,CD3E,RAB7B
GO:0090385	phagosome-lysosome fusion	14	1	0.03	0.02743	0.180566809815951	RAB7B
GO:0035265	organ growth	131	2	0.26	0.02760	0.180578048780488	PI16,NOG
GO:0030097	hemopoiesis	884	5	1.75	0.02811	0.182800181818182	CD2,CD3D,IL7R,CD3E,RAB7B
GO:0035148	tube formation	133	2	0.26	0.02838	0.18344421686747	EDAR,NOG
GO:0050671	positive regulation of lymphocyte prolif...	135	2	0.27	0.02918	0.18496773255814	TMIGD2,CD3E
GO:0002517	T cell tolerance induction	15	1	0.03	0.02936	0.18496773255814	CD3E
GO:0003198	epithelial to mesenchymal transition inv...	15	1	0.03	0.02936	0.18496773255814	NOG
GO:0090189	regulation of branching involved in uret...	15	1	0.03	0.02936	0.18496773255814	NOG
GO:0030216	keratinocyte differentiation	136	2	0.27	0.02958	0.18496773255814	ACER1,KRT73
GO:0048869	cellular developmental process	3535	12	7.01	0.02965	0.18496773255814	CD2,SFRP5,EDAR,PI16,CD3D,ACER1,IL7R,NOG,ASCL2,KRT73,CD3E,RAB7B
GO:0032946	positive regulation of mononuclear cell ...	138	2	0.27	0.03038	0.188426242774566	TMIGD2,CD3E
GO:0046467	membrane lipid biosynthetic process	139	2	0.28	0.03079	0.189161460674157	ST8SIA1,ACER1
GO:0042474	middle ear morphogenesis	16	1	0.03	0.03129	0.189161460674157	NOG
GO:0060571	morphogenesis of an epithelial fold	16	1	0.03	0.03129	0.189161460674157	NOG
GO:0097503	sialylation	16	1	0.03	0.03129	0.189161460674157	ST8SIA1
GO:0007166	cell surface receptor signaling pathway	2331	9	4.62	0.03138	0.189161460674157	TSPAN32,CD2,SFRP5,CD3D,TMIGD2,IL7R,CD8B,NOG,CD3E
GO:0051707	response to other organism	1238	6	2.46	0.03167	0.189820220994475	TSPAN32,CD2,REG4,GSDMA,IL7R,RAB7B
GO:0043207	response to external biotic stimulus	1240	6	2.46	0.03189	0.189820220994475	TSPAN32,CD2,REG4,GSDMA,IL7R,RAB7B
GO:0048534	hematopoietic or lymphoid organ developm...	915	5	1.81	0.03202	0.189820220994475	CD2,CD3D,IL7R,CD3E,RAB7B
GO:0048732	gland development	358	3	0.71	0.03317	0.192618	EDAR,ACER1,NOG
GO:0021533	cell differentiation in hindbrain	17	1	0.03	0.03321	0.192618	NOG
GO:0033631	cell-cell adhesion mediated by integrin	17	1	0.03	0.03321	0.192618	CD3E
GO:0046514	ceramide catabolic process	17	1	0.03	0.03321	0.192618	ACER1
GO:0006665	sphingolipid metabolic process	147	2	0.29	0.03412	0.193189447004608	ST8SIA1,ACER1
GO:0030178	negative regulation of Wnt signaling pat...	147	2	0.29	0.03412	0.193189447004608	SFRP5,NOG
GO:0048568	embryonic organ development	363	3	0.72	0.03435	0.193189447004608	TMIE,NOG,ASCL2
GO:0098542	defense response to other organism	935	5	1.85	0.03471	0.193189447004608	TSPAN32,CD2,GSDMA,IL7R,RAB7B
GO:0006491	N-glycan processing	18	1	0.04	0.03513	0.193189447004608	ST8SIA1
GO:0030903	notochord development	18	1	0.04	0.03513	0.193189447004608	NOG
GO:0034162	toll-like receptor 9 signaling pathway	18	1	0.04	0.03513	0.193189447004608	RAB7B
GO:0043901	negative regulation of multi-organism pr...	18	1	0.04	0.03513	0.193189447004608	ZP1
GO:0048535	lymph node development	18	1	0.04	0.03513	0.193189447004608	IL7R
GO:0060740	prostate gland epithelium morphogenesis	18	1	0.04	0.03513	0.193189447004608	NOG
GO:0010721	negative regulation of cell development	150	2	0.3	0.03540	0.193189447004608	NOG,ASCL2
GO:0009607	response to biotic stimulus	1275	6	2.53	0.03592	0.193189447004608	TSPAN32,CD2,REG4,GSDMA,IL7R,RAB7B
GO:0070665	positive regulation of leukocyte prolife...	152	2	0.3	0.03627	0.193189447004608	TMIGD2,CD3E
GO:0001845	phagolysosome assembly	19	1	0.04	0.03705	0.193189447004608	RAB7B
GO:0003298	physiological muscle hypertrophy	19	1	0.04	0.03705	0.193189447004608	PI16
GO:0003301	physiological cardiac muscle hypertrophy	19	1	0.04	0.03705	0.193189447004608	PI16
GO:0006670	sphingosine metabolic process	19	1	0.04	0.03705	0.193189447004608	ACER1
GO:0033630	positive regulation of cell adhesion med...	19	1	0.04	0.03705	0.193189447004608	CD3E
GO:0061049	cell growth involved in cardiac muscle c...	19	1	0.04	0.03705	0.193189447004608	PI16
GO:0032501	multicellular organismal process	5963	17	11.83	0.03759	0.193189447004608	TSPAN32,CD2,HPCAL4,SFRP5,CA6,EDAR,PI16,CD3D,TMIGD2,ACER1,IL7R,TMIE,NOG,ASCL2,KRT73,CD3E,RAB7B
GO:0051240	positive regulation of multicellular org...	1291	6	2.56	0.03787	0.193189447004608	CD2,TMIGD2,IL7R,NOG,CD3E,RAB7B
GO:0043583	ear development	158	2	0.31	0.03891	0.193189447004608	TMIE,NOG
GO:0002643	regulation of tolerance induction	20	1	0.04	0.03896	0.193189447004608	CD3E
GO:0032011	ARF protein signal transduction	20	1	0.04	0.03896	0.193189447004608	IQSEC3
GO:0032012	regulation of ARF protein signal transdu...	20	1	0.04	0.03896	0.193189447004608	IQSEC3
GO:0034312	diol biosynthetic process	20	1	0.04	0.03896	0.193189447004608	ACER1
GO:0045686	negative regulation of glial cell differ...	20	1	0.04	0.03896	0.193189447004608	NOG
GO:0046629	gamma-delta T cell activation	20	1	0.04	0.03896	0.193189447004608	CD3E
GO:0060037	pharyngeal system development	20	1	0.04	0.03896	0.193189447004608	NOG
GO:0060512	prostate gland morphogenesis	20	1	0.04	0.03896	0.193189447004608	NOG
GO:1900120	regulation of receptor binding	20	1	0.04	0.03896	0.193189447004608	NOG
GO:1903706	regulation of hemopoiesis	382	3	0.76	0.03907	0.193189447004608	CD2,IL7R,RAB7B
GO:0002520	immune system development	972	5	1.93	0.04007	0.195774598214286	CD2,CD3D,IL7R,CD3E,RAB7B
GO:0007165	signal transduction	4578	14	9.08	0.04011	0.195774598214286	TSPAN32,SIRPG,GPRC5D,CD2,SFRP5,IQSEC3,EDAR,CD3D,TMIGD2,IL7R,CD8B,NOG,CD3E,RAB7B
GO:0019827	stem cell population maintenance	162	2	0.32	0.04072	0.195774598214286	NOG,ASCL2
GO:0001580	detection of chemical stimulus involved ...	21	1	0.04	0.04087	0.195774598214286	CA6
GO:0035739	CD4-positive, alpha-beta T cell prolifer...	21	1	0.04	0.04087	0.195774598214286	CD3E
GO:0046519	sphingoid metabolic process	21	1	0.04	0.04087	0.195774598214286	ACER1
GO:2000561	regulation of CD4-positive, alpha-beta T...	21	1	0.04	0.04087	0.195774598214286	CD3E
GO:0098727	maintenance of cell number	165	2	0.33	0.04209	0.199531347826087	NOG,ASCL2
GO:0001911	negative regulation of leukocyte mediate...	22	1	0.04	0.04277	0.199531347826087	IL7R
GO:0003272	endocardial cushion formation	22	1	0.04	0.04277	0.199531347826087	NOG
GO:0008045	motor neuron axon guidance	22	1	0.04	0.04277	0.199531347826087	NOG
GO:0034143	regulation of toll-like receptor 4 signa...	22	1	0.04	0.04277	0.199531347826087	RAB7B
GO:0061037	negative regulation of cartilage develop...	22	1	0.04	0.04277	0.199531347826087	NOG
GO:0045580	regulation of T cell differentiation	168	2	0.33	0.04348	0.201965541125541	CD2,IL7R
GO:0046631	alpha-beta T cell activation	169	2	0.34	0.04395	0.202240126582278	CD3D,CD3E
GO:0045595	regulation of cell differentiation	1340	6	2.66	0.04427	0.202240126582278	CD2,PI16,IL7R,NOG,ASCL2,RAB7B
GO:0021983	pituitary gland development	23	1	0.05	0.04467	0.202240126582278	NOG
GO:0031579	membrane raft organization	23	1	0.05	0.04467	0.202240126582278	CD2
GO:0035640	exploration behavior	23	1	0.05	0.04467	0.202240126582278	NOG
GO:0099171	presynaptic modulation of chemical synap...	23	1	0.05	0.04467	0.202240126582278	NOG
GO:0050679	positive regulation of epithelial cell p...	173	2	0.34	0.04584	0.203957591836735	ST8SIA1,NOG
GO:0003209	cardiac atrium morphogenesis	24	1	0.05	0.04657	0.203957591836735	NOG
GO:0007339	binding of sperm to zona pellucida	24	1	0.05	0.04657	0.203957591836735	ZP1
GO:0007435	salivary gland morphogenesis	24	1	0.05	0.04657	0.203957591836735	EDAR
GO:0010614	negative regulation of cardiac muscle hy...	24	1	0.05	0.04657	0.203957591836735	PI16
GO:0033081	regulation of T cell differentiation in ...	24	1	0.05	0.04657	0.203957591836735	IL7R
GO:0042104	positive regulation of activated T cell ...	24	1	0.05	0.04657	0.203957591836735	TMIGD2
GO:0060706	cell differentiation involved in embryon...	24	1	0.05	0.04657	0.203957591836735	ASCL2
GO:0012501	programmed cell death	1732	7	3.44	0.04805	0.207204422310757	CD2,SFRP5,EDAR,GSDMA,IL7R,NOG,CD3E
GO:0014741	negative regulation of muscle hypertroph...	25	1	0.05	0.04847	0.207204422310757	PI16
GO:0031342	negative regulation of cell killing	25	1	0.05	0.04847	0.207204422310757	IL7R
GO:0046641	positive regulation of alpha-beta T cell...	25	1	0.05	0.04847	0.207204422310757	CD3E
GO:0048710	regulation of astrocyte differentiation	25	1	0.05	0.04847	0.207204422310757	NOG
GO:0050913	sensory perception of bitter taste	25	1	0.05	0.04847	0.207204422310757	CA6
GO:0007600	sensory perception	418	3	0.83	0.04887	0.208085357142857	SFRP5,CA6,TMIE
GO:0002710	negative regulation of T cell mediated i...	26	1	0.05	0.05036	0.209775658914729	IL7R
GO:0007431	salivary gland development	26	1	0.05	0.05036	0.209775658914729	EDAR
GO:0032753	positive regulation of interleukin-4 pro...	26	1	0.05	0.05036	0.209775658914729	CD3E
GO:0050912	detection of chemical stimulus involved ...	26	1	0.05	0.05036	0.209775658914729	CA6
GO:0070233	negative regulation of T cell apoptotic ...	26	1	0.05	0.05036	0.209775658914729	IL7R
GO:0001817	regulation of cytokine production	713	4	1.41	0.05044	0.209775658914729	CD2,TMIGD2,CD3E,RAB7B
GO:0050793	regulation of developmental process	2137	8	4.24	0.05073	0.210167142857143	CD2,SFRP5,PI16,TMIGD2,IL7R,NOG,ASCL2,RAB7B
GO:0001816	cytokine production	720	4	1.43	0.05196	0.212323939393939	CD2,TMIGD2,CD3E,RAB7B
GO:0006688	glycosphingolipid biosynthetic process	27	1	0.05	0.05224	0.212323939393939	ST8SIA1
GO:0010719	negative regulation of epithelial to mes...	27	1	0.05	0.05224	0.212323939393939	NOG
GO:0040036	regulation of fibroblast growth factor r...	27	1	0.05	0.05224	0.212323939393939	NOG
GO:0042832	defense response to protozoan	27	1	0.05	0.05224	0.212323939393939	TSPAN32
GO:0009913	epidermal cell differentiation	187	2	0.37	0.05268	0.212752710622711	ACER1,KRT73
GO:0001906	cell killing	188	2	0.37	0.05319	0.212752710622711	CD2,IL7R
GO:0048738	cardiac muscle tissue development	188	2	0.37	0.05319	0.212752710622711	PI16,NOG
GO:0007423	sensory organ development	434	3	0.86	0.05358	0.212752710622711	TMIE,NOG,ASCL2
GO:0034311	diol metabolic process	28	1	0.06	0.05413	0.212752710622711	ACER1
GO:0060325	face morphogenesis	28	1	0.06	0.05413	0.212752710622711	NOG
GO:0061311	cell surface receptor signaling pathway ...	28	1	0.06	0.05413	0.212752710622711	NOG
GO:0061384	heart trabecula morphogenesis	28	1	0.06	0.05413	0.212752710622711	NOG
GO:0090183	regulation of kidney development	28	1	0.06	0.05413	0.212752710622711	NOG
GO:0006643	membrane lipid metabolic process	191	2	0.38	0.05470	0.214208394160584	ST8SIA1,ACER1
GO:0001562	response to protozoan	29	1	0.06	0.05601	0.216182482014388	TSPAN32
GO:0002507	tolerance induction	29	1	0.06	0.05601	0.216182482014388	CD3E
GO:0030149	sphingolipid catabolic process	29	1	0.06	0.05601	0.216182482014388	ACER1
GO:0070269	pyroptosis	29	1	0.06	0.05601	0.216182482014388	GSDMA
GO:0008219	cell death	1794	7	3.56	0.05643	0.217022903225806	CD2,SFRP5,EDAR,GSDMA,IL7R,NOG,CD3E
GO:0032502	developmental process	5256	15	10.43	0.05739	0.219453144876325	CD2,HPCAL4,SFRP5,EDAR,PI16,CD3D,TMIGD2,ACER1,IL7R,TMIE,NOG,ASCL2,KRT73,CD3E,RAB7B
GO:0060317	cardiac epithelial to mesenchymal transi...	30	1	0.06	0.05788	0.219453144876325	NOG
GO:0090382	phagosome maturation	30	1	0.06	0.05788	0.219453144876325	RAB7B
GO:1905332	positive regulation of morphogenesis of ...	30	1	0.06	0.05788	0.219453144876325	NOG
GO:0045619	regulation of lymphocyte differentiation	199	2	0.39	0.05883	0.222269683098592	CD2,IL7R
GO:0035239	tube morphogenesis	753	4	1.49	0.05946	0.223423275261324	SFRP5,EDAR,TMIGD2,NOG
GO:0003230	cardiac atrium development	31	1	0.06	0.05976	0.223423275261324	NOG
GO:0060043	regulation of cardiac muscle cell prolif...	31	1	0.06	0.05976	0.223423275261324	NOG
GO:0090596	sensory organ morphogenesis	204	2	0.4	0.06146	0.226469143835616	TMIE,NOG
GO:0003203	endocardial cushion morphogenesis	32	1	0.06	0.06163	0.226469143835616	NOG
GO:0045879	negative regulation of smoothened signal...	32	1	0.06	0.06163	0.226469143835616	CD3E
GO:0051154	negative regulation of striated muscle c...	32	1	0.06	0.06163	0.226469143835616	PI16
GO:0060251	regulation of glial cell proliferation	32	1	0.06	0.06163	0.226469143835616	ASCL2
GO:0001782	B cell homeostasis	33	1	0.07	0.06349	0.23015125	IL7R
GO:0032633	interleukin-4 production	33	1	0.07	0.06349	0.23015125	CD3E
GO:0032673	regulation of interleukin-4 production	33	1	0.07	0.06349	0.23015125	CD3E
GO:0034122	negative regulation of toll-like recepto...	33	1	0.07	0.06349	0.23015125	RAB7B
GO:0007160	cell-matrix adhesion	211	2	0.42	0.06521	0.232187251655629	MSLN,CD3E
GO:0032743	positive regulation of interleukin-2 pro...	34	1	0.07	0.06535	0.232187251655629	CD3E
GO:0035036	sperm-egg recognition	34	1	0.07	0.06535	0.232187251655629	ZP1
GO:0046466	membrane lipid catabolic process	34	1	0.07	0.06535	0.232187251655629	ACER1
GO:0050850	positive regulation of calcium-mediated ...	34	1	0.07	0.06535	0.232187251655629	CD3E
GO:0060323	head morphogenesis	34	1	0.07	0.06535	0.232187251655629	NOG
GO:0009268	response to pH	35	1	0.07	0.06721	0.235674281045752	ACER1
GO:0035272	exocrine system development	35	1	0.07	0.06721	0.235674281045752	EDAR
GO:0045652	regulation of megakaryocyte differentiat...	35	1	0.07	0.06721	0.235674281045752	RAB7B
GO:0060412	ventricular septum morphogenesis	35	1	0.07	0.06721	0.235674281045752	NOG
GO:0051093	negative regulation of developmental pro...	788	4	1.56	0.06804	0.237807557003257	SFRP5,PI16,NOG,ASCL2
GO:0050877	nervous system process	789	4	1.57	0.06830	0.237941233766234	SFRP5,CA6,TMIE,NOG
GO:0048546	digestive tract morphogenesis	36	1	0.07	0.06907	0.23984501618123	SFRP5
GO:0045926	negative regulation of growth	220	2	0.44	0.07014	0.242774903225806	PI16,NOG
GO:0060828	regulation of canonical Wnt signaling pa...	221	2	0.44	0.07069	0.243891864951768	SFRP5,NOG
GO:0044419	biological process involved in interspec...	1508	6	2.99	0.07135	0.245379967948718	TSPAN32,CD2,REG4,GSDMA,IL7R,RAB7B
GO:0048562	embryonic organ morphogenesis	223	2	0.44	0.07181	0.246172939297125	TMIE,NOG
GO:0008542	visual learning	38	1	0.08	0.07277	0.246316119873817	NOG
GO:0034142	toll-like receptor 4 signaling pathway	38	1	0.08	0.07277	0.246316119873817	RAB7B
GO:0051898	negative regulation of protein kinase B ...	38	1	0.08	0.07277	0.246316119873817	SFRP5
GO:0070229	negative regulation of lymphocyte apopto...	38	1	0.08	0.07277	0.246316119873817	IL7R
GO:0002274	myeloid leukocyte activation	227	2	0.45	0.07406	0.249397289719626	TSPAN32,CD2
GO:0030850	prostate gland development	39	1	0.08	0.07461	0.249397289719626	NOG
GO:0055010	ventricular cardiac muscle tissue morpho...	39	1	0.08	0.07461	0.249397289719626	NOG
GO:0060688	regulation of morphogenesis of a branchi...	39	1	0.08	0.07461	0.249397289719626	NOG
GO:0006909	phagocytosis	229	2	0.45	0.07519	0.249779783281734	SIRPG,RAB7B
GO:0042742	defense response to bacterium	229	2	0.45	0.07519	0.249779783281734	GSDMA,IL7R
GO:0023052	signaling	4962	14	9.84	0.07582	0.250858868501529	TSPAN32,SIRPG,GPRC5D,CD2,SFRP5,IQSEC3,EDAR,CD3D,TMIGD2,IL7R,CD8B,NOG,CD3E,RAB7B
GO:0045668	negative regulation of osteoblast differ...	40	1	0.08	0.07645	0.250858868501529	NOG
GO:0060038	cardiac muscle cell proliferation	40	1	0.08	0.07645	0.250858868501529	NOG
GO:0061383	trabecula morphogenesis	40	1	0.08	0.07645	0.250858868501529	NOG
GO:0003197	endocardial cushion development	41	1	0.08	0.07829	0.253792054380665	NOG
GO:0046006	regulation of activated T cell prolifera...	41	1	0.08	0.07829	0.253792054380665	TMIGD2
GO:0060425	lung morphogenesis	41	1	0.08	0.07829	0.253792054380665	NOG
GO:0070232	regulation of T cell apoptotic process	41	1	0.08	0.07829	0.253792054380665	IL7R
GO:0007632	visual behavior	42	1	0.08	0.08012	0.256623164179104	NOG
GO:0046427	positive regulation of receptor signalin...	42	1	0.08	0.08012	0.256623164179104	IL7R
GO:0050909	sensory perception of taste	42	1	0.08	0.08012	0.256623164179104	CA6
GO:2000516	positive regulation of CD4-positive, alp...	42	1	0.08	0.08012	0.256623164179104	CD3E
GO:0001658	branching involved in ureteric bud morph...	43	1	0.09	0.08195	0.259577374631268	NOG
GO:0043900	regulation of multi-organism process	43	1	0.09	0.08195	0.259577374631268	ZP1
GO:0046640	regulation of alpha-beta T cell prolifer...	43	1	0.09	0.08195	0.259577374631268	CD3E
GO:0007154	cell communication	5014	14	9.95	0.08201	0.259577374631268	TSPAN32,SIRPG,GPRC5D,CD2,SFRP5,IQSEC3,EDAR,CD3D,TMIGD2,IL7R,CD8B,NOG,CD3E,RAB7B
GO:0048638	regulation of developmental growth	243	2	0.48	0.08328	0.262525247813411	PI16,NOG
GO:0001914	regulation of T cell mediated cytotoxici...	44	1	0.09	0.08378	0.262525247813411	IL7R
GO:0021536	diencephalon development	44	1	0.09	0.08378	0.262525247813411	NOG
GO:0051716	cellular response to stimulus	5991	16	11.88	0.08392	0.262525247813411	TSPAN32,SIRPG,GPRC5D,ST8SIA1,CD2,SFRP5,IQSEC3,EDAR,CD3D,TMIGD2,ACER1,IL7R,CD8B,NOG,CD3E,RAB7B
GO:0051239	regulation of multicellular organismal p...	2374	8	4.71	0.08487	0.263487808988764	CD2,PI16,TMIGD2,IL7R,NOG,ASCL2,CD3E,RAB7B
GO:0033628	regulation of cell adhesion mediated by ...	45	1	0.09	0.08560	0.263487808988764	CD3E
GO:0050798	activated T cell proliferation	45	1	0.09	0.08560	0.263487808988764	TMIGD2
GO:0072132	mesenchyme morphogenesis	45	1	0.09	0.08560	0.263487808988764	NOG
GO:1904894	positive regulation of receptor signalin...	45	1	0.09	0.08560	0.263487808988764	IL7R
GO:0003229	ventricular cardiac muscle tissue develo...	46	1	0.09	0.08742	0.263487808988764	NOG
GO:0010171	body morphogenesis	46	1	0.09	0.08742	0.263487808988764	NOG
GO:0010611	regulation of cardiac muscle hypertrophy	46	1	0.09	0.08742	0.263487808988764	PI16
GO:0030514	negative regulation of BMP signaling pat...	46	1	0.09	0.08742	0.263487808988764	NOG
GO:0043029	T cell homeostasis	46	1	0.09	0.08742	0.263487808988764	IL7R
GO:0046633	alpha-beta T cell proliferation	46	1	0.09	0.08742	0.263487808988764	CD3E
GO:0048168	regulation of neuronal synaptic plastici...	46	1	0.09	0.08742	0.263487808988764	NOG
GO:0060324	face development	46	1	0.09	0.08742	0.263487808988764	NOG
GO:0007169	transmembrane receptor protein tyrosine ...	536	3	1.06	0.08850	0.265984777777778	CD8B,NOG,CD3E
GO:0014743	regulation of muscle hypertrophy	47	1	0.09	0.08924	0.265984777777778	PI16
GO:0042733	embryonic digit morphogenesis	47	1	0.09	0.08924	0.265984777777778	NOG
GO:0048645	animal organ formation	47	1	0.09	0.08924	0.265984777777778	NOG
GO:0060393	regulation of pathway-restricted SMAD pr...	48	1	0.1	0.09105	0.27062783933518	NOG
GO:0009311	oligosaccharide metabolic process	49	1	0.1	0.09286	0.275245248618785	ST8SIA1
GO:0060675	ureteric bud morphogenesis	50	1	0.1	0.09466	0.279038956043956	NOG
GO:1905330	regulation of morphogenesis of an epithe...	50	1	0.1	0.09466	0.279038956043956	NOG
GO:0014009	glial cell proliferation	51	1	0.1	0.09647	0.281837445652174	ASCL2
GO:0055008	cardiac muscle tissue morphogenesis	51	1	0.1	0.09647	0.281837445652174	NOG
GO:0072171	mesonephric tubule morphogenesis	51	1	0.1	0.09647	0.281837445652174	NOG
GO:0045596	negative regulation of cell differentiat...	557	3	1.1	0.09666	0.281837445652174	PI16,NOG,ASCL2
GO:0001913	T cell mediated cytotoxicity	52	1	0.1	0.09827	0.282218713910761	IL7R
GO:0002707	negative regulation of lymphocyte mediat...	52	1	0.1	0.09827	0.282218713910761	IL7R
GO:0009617	response to bacterium	562	3	1.11	0.09865	0.282218713910761	REG4,GSDMA,IL7R
GO:0060070	canonical Wnt signaling pathway	270	2	0.54	0.09959	0.282218713910761	SFRP5,NOG
GO:0009888	tissue development	1647	6	3.27	0.09995	0.282218713910761	EDAR,PI16,ACER1,NOG,ASCL2,KRT73
GO:0001706	endoderm formation	53	1	0.11	0.10006	0.282218713910761	NOG
GO:0002823	negative regulation of adaptive immune r...	53	1	0.11	0.10006	0.282218713910761	IL7R
GO:0006687	glycosphingolipid metabolic process	53	1	0.11	0.10006	0.282218713910761	ST8SIA1
GO:0009988	cell-cell recognition	53	1	0.11	0.10006	0.282218713910761	ZP1
GO:0031424	keratinization	53	1	0.11	0.10006	0.282218713910761	KRT73
GO:0051148	negative regulation of muscle cell diffe...	53	1	0.11	0.10006	0.282218713910761	PI16
GO:0060389	pathway-restricted SMAD protein phosphor...	53	1	0.11	0.10006	0.282218713910761	NOG
GO:0002449	lymphocyte mediated immunity	271	2	0.54	0.10021	0.282218713910761	CD2,IL7R
GO:1904888	cranial skeletal system development	54	1	0.11	0.10185	0.286086518324607	NOG
GO:0001954	positive regulation of cell-matrix adhes...	55	1	0.11	0.10364	0.288846025974026	CD3E
GO:0034113	heterotypic cell-cell adhesion	55	1	0.11	0.10364	0.288846025974026	CD2
GO:0060411	cardiac septum morphogenesis	55	1	0.11	0.10364	0.288846025974026	NOG
GO:0006915	apoptotic process	1670	6	3.31	0.10522	0.290067666666667	CD2,SFRP5,EDAR,IL7R,NOG,CD3E
GO:0003208	cardiac ventricle morphogenesis	56	1	0.11	0.10543	0.290067666666667	NOG
GO:0046173	polyol biosynthetic process	56	1	0.11	0.10543	0.290067666666667	ACER1
GO:2000107	negative regulation of leukocyte apoptot...	56	1	0.11	0.10543	0.290067666666667	IL7R
GO:2000242	negative regulation of reproductive proc...	56	1	0.11	0.10543	0.290067666666667	ZP1
GO:0032835	glomerulus development	57	1	0.11	0.10721	0.292706205250597	NOG
GO:0002820	negative regulation of adaptive immune r...	58	1	0.12	0.10899	0.292706205250597	IL7R
GO:0014855	striated muscle cell proliferation	58	1	0.12	0.10899	0.292706205250597	NOG
GO:0048844	artery morphogenesis	58	1	0.12	0.10899	0.292706205250597	NOG
GO:0061035	regulation of cartilage development	58	1	0.12	0.10899	0.292706205250597	NOG
GO:0072078	nephron tubule morphogenesis	58	1	0.12	0.10899	0.292706205250597	NOG
GO:0035295	tube development	932	4	1.85	0.10978	0.292706205250597	SFRP5,EDAR,TMIGD2,NOG
GO:0030111	regulation of Wnt signaling pathway	287	2	0.57	0.11030	0.292706205250597	SFRP5,NOG
GO:0001707	mesoderm formation	59	1	0.12	0.11076	0.292706205250597	NOG
GO:0032623	interleukin-2 production	59	1	0.12	0.11076	0.292706205250597	CD3E
GO:0032663	regulation of interleukin-2 production	59	1	0.12	0.11076	0.292706205250597	CD3E
GO:0034605	cellular response to heat	59	1	0.12	0.11076	0.292706205250597	ST8SIA1
GO:0045685	regulation of glial cell differentiation	59	1	0.12	0.11076	0.292706205250597	NOG
GO:0070228	regulation of lymphocyte apoptotic proce...	59	1	0.12	0.11076	0.292706205250597	IL7R
GO:0070231	T cell apoptotic process	59	1	0.12	0.11076	0.292706205250597	IL7R
GO:0042063	gliogenesis	288	2	0.57	0.11094	0.292706205250597	NOG,ASCL2
GO:0032757	positive regulation of interleukin-8 pro...	60	1	0.12	0.11253	0.292706205250597	CD2
GO:0050853	B cell receptor signaling pathway	60	1	0.12	0.11253	0.292706205250597	TMIGD2
GO:0072028	nephron morphogenesis	60	1	0.12	0.11253	0.292706205250597	NOG
GO:0072088	nephron epithelium morphogenesis	60	1	0.12	0.11253	0.292706205250597	NOG
GO:1902105	regulation of leukocyte differentiation	292	2	0.58	0.11350	0.292706205250597	CD2,IL7R
GO:0002704	negative regulation of leukocyte mediate...	61	1	0.12	0.11430	0.292706205250597	IL7R
GO:0003151	outflow tract morphogenesis	61	1	0.12	0.11430	0.292706205250597	NOG
GO:0003281	ventricular septum development	61	1	0.12	0.11430	0.292706205250597	NOG
GO:0008333	endosome to lysosome transport	61	1	0.12	0.11430	0.292706205250597	RAB7B
GO:0008543	fibroblast growth factor receptor signal...	61	1	0.12	0.11430	0.292706205250597	NOG
GO:0048332	mesoderm morphogenesis	61	1	0.12	0.11430	0.292706205250597	NOG
GO:0060415	muscle tissue morphogenesis	61	1	0.12	0.11430	0.292706205250597	NOG
GO:0061333	renal tubule morphogenesis	61	1	0.12	0.11430	0.292706205250597	NOG
GO:0009953	dorsal/ventral pattern formation	62	1	0.12	0.11606	0.295801377672209	NOG
GO:0030219	megakaryocyte differentiation	62	1	0.12	0.11606	0.295801377672209	RAB7B
GO:0008306	associative learning	63	1	0.12	0.11782	0.299575497630332	NOG
GO:0009628	response to abiotic stimulus	959	4	1.9	0.11870	0.301099527186761	ST8SIA1,ACER1,NOG,ASCL2
GO:0009247	glycolipid biosynthetic process	65	1	0.13	0.12134	0.307070330188679	ST8SIA1
GO:0035567	non-canonical Wnt signaling pathway	66	1	0.13	0.12309	0.308587780373832	SFRP5
GO:0042267	natural killer cell mediated cytotoxicit...	66	1	0.13	0.12309	0.308587780373832	CD2
GO:0048704	embryonic skeletal system morphogenesis	66	1	0.13	0.12309	0.308587780373832	NOG
GO:1901224	positive regulation of NIK/NF-kappaB sig...	66	1	0.13	0.12309	0.308587780373832	EDAR
GO:0021510	spinal cord development	67	1	0.13	0.12484	0.31007712962963	NOG
GO:0042130	negative regulation of T cell proliferat...	67	1	0.13	0.12484	0.31007712962963	TSPAN32
GO:0042475	odontogenesis of dentin-containing tooth	67	1	0.13	0.12484	0.31007712962963	EDAR
GO:0051668	localization within membrane	67	1	0.13	0.12484	0.31007712962963	CD2
GO:0050678	regulation of epithelial cell proliferat...	311	2	0.62	0.12591	0.310801693363844	ST8SIA1,NOG
GO:0060429	epithelium development	982	4	1.95	0.12655	0.310801693363844	EDAR,ACER1,NOG,KRT73
GO:0043502	regulation of muscle adaptation	68	1	0.13	0.12658	0.310801693363844	PI16
GO:0048644	muscle organ morphogenesis	68	1	0.13	0.12658	0.310801693363844	NOG
GO:0055013	cardiac muscle cell development	68	1	0.13	0.12658	0.310801693363844	PI16
GO:0050767	regulation of neurogenesis	314	2	0.62	0.12790	0.311509864253394	NOG,ASCL2
GO:0002228	natural killer cell mediated immunity	69	1	0.14	0.12832	0.311509864253394	CD2
GO:0046635	positive regulation of alpha-beta T cell...	69	1	0.14	0.12832	0.311509864253394	CD3E
GO:0050766	positive regulation of phagocytosis	69	1	0.14	0.12832	0.311509864253394	SIRPG
GO:0061053	somite development	69	1	0.14	0.12832	0.311509864253394	NOG
GO:0034121	regulation of toll-like receptor signali...	70	1	0.14	0.13006	0.314311666666667	RAB7B
GO:0060291	long-term synaptic potentiation	70	1	0.14	0.13006	0.314311666666667	NOG
GO:0031589	cell-substrate adhesion	318	2	0.63	0.13056	0.314810966292135	MSLN,CD3E
GO:0001942	hair follicle development	71	1	0.14	0.13179	0.316354966442953	EDAR
GO:0070527	platelet aggregation	71	1	0.14	0.13179	0.316354966442953	TSPAN32
GO:0051153	regulation of striated muscle cell diffe...	72	1	0.14	0.13352	0.319367167381974	PI16
GO:0060993	kidney morphogenesis	73	1	0.14	0.13525	0.319367167381974	NOG
GO:0071277	cellular response to calcium ion	73	1	0.14	0.13525	0.319367167381974	ACER1
GO:2000514	regulation of CD4-positive, alpha-beta T...	73	1	0.14	0.13525	0.319367167381974	CD3E
GO:0014706	striated muscle tissue development	326	2	0.65	0.13593	0.319367167381974	PI16,NOG
GO:0001657	ureteric bud development	74	1	0.15	0.13697	0.319367167381974	NOG
GO:0003300	cardiac muscle hypertrophy	74	1	0.15	0.13697	0.319367167381974	PI16
GO:0007492	endoderm development	74	1	0.15	0.13697	0.319367167381974	NOG
GO:0008589	regulation of smoothened signaling pathw...	74	1	0.15	0.13697	0.319367167381974	CD3E
GO:0022404	molting cycle process	74	1	0.15	0.13697	0.319367167381974	EDAR
GO:0022405	hair cycle process	74	1	0.15	0.13697	0.319367167381974	EDAR
GO:0050848	regulation of calcium-mediated signaling	74	1	0.15	0.13697	0.319367167381974	CD3E
GO:0055006	cardiac cell development	74	1	0.15	0.13697	0.319367167381974	PI16
GO:0002260	lymphocyte homeostasis	75	1	0.15	0.13870	0.319367167381974	IL7R
GO:0042472	inner ear morphogenesis	75	1	0.15	0.13870	0.319367167381974	TMIE
GO:0048708	astrocyte differentiation	75	1	0.15	0.13870	0.319367167381974	NOG
GO:0050688	regulation of defense response to virus	75	1	0.15	0.13870	0.319367167381974	TSPAN32
GO:0072163	mesonephric epithelium development	75	1	0.15	0.13870	0.319367167381974	NOG
GO:0072164	mesonephric tubule development	75	1	0.15	0.13870	0.319367167381974	NOG
GO:0014897	striated muscle hypertrophy	76	1	0.15	0.14041	0.321236524520256	PI16
GO:0033627	cell adhesion mediated by integrin	76	1	0.15	0.14041	0.321236524520256	CD3E
GO:0072080	nephron tubule development	76	1	0.15	0.14041	0.321236524520256	NOG
GO:0001823	mesonephros development	77	1	0.15	0.14213	0.3237908492569	NOG
GO:0014896	muscle hypertrophy	77	1	0.15	0.14213	0.3237908492569	PI16
GO:0098773	skin epidermis development	78	1	0.15	0.14384	0.32699220338983	EDAR
GO:0001892	embryonic placenta development	79	1	0.16	0.14555	0.329483438818565	ASCL2
GO:0061326	renal tubule development	79	1	0.16	0.14555	0.329483438818565	NOG
GO:0030101	natural killer cell activation	80	1	0.16	0.14725	0.329852296450939	CD2
GO:0032637	interleukin-8 production	80	1	0.16	0.14725	0.329852296450939	CD2
GO:0032677	regulation of interleukin-8 production	80	1	0.16	0.14725	0.329852296450939	CD2
GO:0046425	regulation of receptor signaling pathway...	80	1	0.16	0.14725	0.329852296450939	IL7R
GO:0050672	negative regulation of lymphocyte prolif...	80	1	0.16	0.14725	0.329852296450939	TSPAN32
GO:0060537	muscle tissue development	344	2	0.68	0.14819	0.331266395833333	PI16,NOG
GO:0032945	negative regulation of mononuclear cell ...	81	1	0.16	0.14895	0.331583713692946	TSPAN32
GO:0070227	lymphocyte apoptotic process	81	1	0.16	0.14895	0.331583713692946	IL7R
GO:0042100	B cell proliferation	82	1	0.16	0.15065	0.33467380952381	IL7R
GO:0006952	defense response	1442	5	2.86	0.15144	0.335733719008264	TSPAN32,CD2,GSDMA,IL7R,RAB7B
GO:0021549	cerebellum development	84	1	0.17	0.15404	0.339007058823529	CD3E
GO:0060840	artery development	84	1	0.17	0.15404	0.339007058823529	NOG
GO:0001910	regulation of leukocyte mediated cytotox...	85	1	0.17	0.15572	0.339007058823529	IL7R
GO:0009408	response to heat	85	1	0.17	0.15572	0.339007058823529	ST8SIA1
GO:0030510	regulation of BMP signaling pathway	85	1	0.17	0.15572	0.339007058823529	NOG
GO:0044344	cellular response to fibroblast growth f...	85	1	0.17	0.15572	0.339007058823529	NOG
GO:0090288	negative regulation of cellular response...	85	1	0.17	0.15572	0.339007058823529	NOG
GO:1904892	regulation of receptor signaling pathway...	85	1	0.17	0.15572	0.339007058823529	IL7R
GO:0009605	response to external stimulus	2287	7	4.54	0.15576	0.339007058823529	TSPAN32,CD2,REG4,GSDMA,IL7R,NOG,RAB7B
GO:0007156	homophilic cell adhesion via plasma memb...	86	1	0.17	0.15741	0.341214	DSC1
GO:0010717	regulation of epithelial to mesenchymal ...	86	1	0.17	0.15741	0.341214	NOG
GO:0070664	negative regulation of leukocyte prolife...	87	1	0.17	0.15909	0.341943223300971	TSPAN32
GO:0048608	reproductive structure development	360	2	0.71	0.15928	0.341943223300971	NOG,ASCL2
GO:0003008	system process	1468	5	2.91	0.15981	0.341943223300971	SFRP5,CA6,PI16,TMIE,NOG
GO:0003279	cardiac septum development	88	1	0.17	0.16077	0.341943223300971	NOG
GO:0032091	negative regulation of protein binding	88	1	0.17	0.16077	0.341943223300971	NOG
GO:0042303	molting cycle	88	1	0.17	0.16077	0.341943223300971	EDAR
GO:0042633	hair cycle	88	1	0.17	0.16077	0.341943223300971	EDAR
GO:0061458	reproductive system development	363	2	0.72	0.16138	0.341943223300971	NOG,ASCL2
GO:0002443	leukocyte mediated immunity	364	2	0.72	0.16208	0.341943223300971	CD2,IL7R
GO:0051960	regulation of nervous system development	364	2	0.72	0.16208	0.341943223300971	NOG,ASCL2
GO:0001843	neural tube closure	89	1	0.18	0.16244	0.341943223300971	NOG
GO:0043500	muscle adaptation	89	1	0.18	0.16244	0.341943223300971	PI16
GO:0060606	tube closure	89	1	0.18	0.16244	0.341943223300971	NOG
GO:2000106	regulation of leukocyte apoptotic proces...	89	1	0.18	0.16244	0.341943223300971	IL7R
GO:0048585	negative regulation of response to stimu...	1479	5	2.93	0.16341	0.341943223300971	SFRP5,IL7R,NOG,CD3E,RAB7B
GO:0002709	regulation of T cell mediated immunity	90	1	0.18	0.16412	0.341943223300971	IL7R
GO:0030326	embryonic limb morphogenesis	90	1	0.18	0.16412	0.341943223300971	NOG
GO:0034109	homotypic cell-cell adhesion	90	1	0.18	0.16412	0.341943223300971	TSPAN32
GO:0035113	embryonic appendage morphogenesis	90	1	0.18	0.16412	0.341943223300971	NOG
GO:0071774	response to fibroblast growth factor	90	1	0.18	0.16412	0.341943223300971	NOG
GO:0001701	in utero embryonic development	368	2	0.73	0.16488	0.342080653846154	NOG,ASCL2
GO:0007040	lysosome organization	91	1	0.18	0.16578	0.342080653846154	RAB7B
GO:0045639	positive regulation of myeloid cell diff...	91	1	0.18	0.16578	0.342080653846154	RAB7B
GO:0050830	defense response to Gram-positive bacter...	91	1	0.18	0.16578	0.342080653846154	IL7R
GO:0080171	lytic vacuole organization	91	1	0.18	0.16578	0.342080653846154	RAB7B
GO:0014020	primary neural tube formation	92	1	0.18	0.16745	0.342095247148289	NOG
GO:0022037	metencephalon development	92	1	0.18	0.16745	0.342095247148289	CD3E
GO:0042147	retrograde transport, endosome to Golgi	92	1	0.18	0.16745	0.342095247148289	RAB7B
GO:0046330	positive regulation of JNK cascade	92	1	0.18	0.16745	0.342095247148289	EDAR
GO:0072009	nephron epithelium development	92	1	0.18	0.16745	0.342095247148289	NOG
GO:0050673	epithelial cell proliferation	372	2	0.74	0.16770	0.342095247148289	ST8SIA1,NOG
GO:0032755	positive regulation of interleukin-6 pro...	93	1	0.18	0.16911	0.344316944971537	RAB7B
GO:0048706	embryonic skeletal system development	94	1	0.19	0.17077	0.347038276515152	NOG
GO:0006664	glycolipid metabolic process	95	1	0.19	0.17243	0.348431996233522	ST8SIA1
GO:0006672	ceramide metabolic process	95	1	0.19	0.17243	0.348431996233522	ACER1
GO:0050907	detection of chemical stimulus involved ...	95	1	0.19	0.17243	0.348431996233522	CA6
GO:0043473	pigmentation	96	1	0.19	0.17408	0.34957738317757	EDAR
GO:1901222	regulation of NIK/NF-kappaB signaling	96	1	0.19	0.17408	0.34957738317757	EDAR
GO:1903509	liposaccharide metabolic process	96	1	0.19	0.17408	0.34957738317757	ST8SIA1
GO:0048584	positive regulation of response to stimu...	1928	6	3.82	0.17430	0.34957738317757	EDAR,CD3D,TMIGD2,IL7R,CD8B,CD3E
GO:0042060	wound healing	383	2	0.76	0.17549	0.350480092936803	TSPAN32,NOG
GO:0035270	endocrine system development	97	1	0.19	0.17573	0.350480092936803	NOG
GO:0050764	regulation of phagocytosis	97	1	0.19	0.17573	0.350480092936803	SIRPG
GO:0001841	neural tube formation	98	1	0.19	0.17737	0.351789297597043	NOG
GO:0032760	positive regulation of tumor necrosis fa...	98	1	0.19	0.17737	0.351789297597043	CD2
GO:0042476	odontogenesis	98	1	0.19	0.17737	0.351789297597043	EDAR
GO:0019751	polyol metabolic process	99	1	0.2	0.17902	0.353754069981584	ACER1
GO:0055007	cardiac muscle cell differentiation	99	1	0.2	0.17902	0.353754069981584	PI16
GO:0009968	negative regulation of signal transducti...	1126	4	2.23	0.18050	0.355033296703297	SFRP5,NOG,CD3E,RAB7B
GO:0031341	regulation of cell killing	100	1	0.2	0.18066	0.355033296703297	IL7R
GO:0062207	regulation of pattern recognition recept...	100	1	0.2	0.18066	0.355033296703297	RAB7B
GO:1903557	positive regulation of tumor necrosis fa...	101	1	0.2	0.18229	0.357581663619744	CD2
GO:0051094	positive regulation of developmental pro...	1133	4	2.25	0.18331	0.358179473684211	TMIGD2,IL7R,NOG,RAB7B
GO:0003206	cardiac chamber morphogenesis	102	1	0.2	0.18393	0.358179473684211	NOG
GO:0048565	digestive tract development	102	1	0.2	0.18393	0.358179473684211	SFRP5
GO:2000027	regulation of animal organ morphogenesis	102	1	0.2	0.18393	0.358179473684211	NOG
GO:0016055	Wnt signaling pathway	396	2	0.79	0.18478	0.358533345388788	SFRP5,NOG
GO:0051090	regulation of DNA-binding transcription ...	396	2	0.79	0.18478	0.358533345388788	SFRP5,RAB7B
GO:0198738	cell-cell signaling by wnt	397	2	0.79	0.18550	0.358749333333333	SFRP5,NOG
GO:0003231	cardiac ventricle development	103	1	0.2	0.18556	0.358749333333333	NOG
GO:0007338	single fertilization	105	1	0.21	0.18881	0.364376133093525	ZP1
GO:0007498	mesoderm development	107	1	0.21	0.19205	0.369963464991023	NOG
GO:0001776	leukocyte homeostasis	108	1	0.21	0.19366	0.371066392857143	IL7R
GO:0007229	integrin-mediated signaling pathway	108	1	0.21	0.19366	0.371066392857143	TSPAN32
GO:0045667	regulation of osteoblast differentiation	108	1	0.21	0.19366	0.371066392857143	NOG
GO:0001704	formation of primary germ layer	109	1	0.22	0.19528	0.372176625222025	NOG
GO:0007605	sensory perception of sound	109	1	0.22	0.19528	0.372176625222025	TMIE
GO:0046634	regulation of alpha-beta T cell activati...	109	1	0.22	0.19528	0.372176625222025	CD3E
GO:0002697	regulation of immune effector process	412	2	0.82	0.19632	0.373495319148936	TSPAN32,IL7R
GO:0045582	positive regulation of T cell differenti...	110	1	0.22	0.19688	0.373897769911504	IL7R
GO:0001952	regulation of cell-matrix adhesion	111	1	0.22	0.19849	0.37562569664903	CD3E
GO:0055123	digestive system development	111	1	0.22	0.19849	0.37562569664903	SFRP5

### Sheet: Blood - M5
Enrichment was done two times: for only the subset of DEGs/DCGs/DECGs with positive slopes, and for only the subset of DEGs/DCGs/DECGs with negative slopes.
The enrichment results for the negative DEGs/DCGs/DECGs are further below in this tab.
Pathways shown have enrichment FDR (classic) up to 0.2.
Only DCGs with positive slopes
GO:0006368	transcription elongation from RNA polyme...	108	14	4.36	0.00011	0.00801405797101449	PAF1,MED29,SIRT6,MED15,AXIN1,ELOB,ADRM1,CDK9,MED22,MED8,INTS1,NELFB,LDB1,NELFE
GO:0090150	establishment of protein localization to...	257	24	10.38	0.00012	0.00849633802816901	VPS35,NSF,GGA1,CHMP4B,SGTA,AKT2,BBC3,WDR83OS,GORASP1,PEX16,GGA3,NMT1,MTCH1,TAOK2,DHRS1,EMC10,CDK5,RAB8A,YIF1B,SRPRA,CIB1,RAB11B,GET3,CHMP4A
GO:0044238	primary metabolic process	8673	392	350.21	0.00012	0.00849633802816901	BAD,POLR2J,SPPL2B,PAF1,MARK4,RPUSD1,TSR3,MPND,IDS,LYPLA2,AKAP8L,RNF216,RNH1,CHPF2,THAP3,YBX3,SFSWAP,MED29,RFXANK,DHX8,COASY,OTUD5,GPKOW,VPS35,DRD4,NCK2,SREBF1,XRCC1,NSF,ACTB,XAB2,SIRT6,ZCWPW1,SLC35C2,SRCAP,HADHA,MRPL28,PIGS,ADD1,SF3B2,CNOT3,MUL1,GLG1,RNF31,AGO1,NANS,MZF1,CIRBP,NDUFB7,TECR,KLHL22,MED15,LZTR1,TBC1D10A,SF3A1,ESS2,GGA1,TFIP11,CYP2D6,POLDIP3,PPP6R2,SBF1,HDAC10,PABPC1L,MTG2,GMEB2,CHMP4B,CCDC22,PARP4,TRADD,POLR2C,PARD6A,HAS3,AXIN1,TSC2,STUB1,ELOB,BCKDK,RNF40,DNAJC17,IKBKB,EEF1D,MAN2B1,HNRNPL,NFKBIB,SNRNP70,CLASRP,PTOV1,SGTA,PPP6R1,AKT2,PIAS4,BBC3,DMAC2,ETFB,CDC37,TFPT,USF2,SUGP1,HOXA1,BRAT1,ABHD11,ZNHIT1,BCL7B,SUFU,CDK5RAP3,PFN1,SLC25A11,SMARCD2,PPP1R9B,CPT1A,TRIM3,ANAPC15,CARS1,ACAD10,PPARD,TRIM38,PPP2R5D,SRF,IK,OGG1,COL7A1,USP4,GORASP1,DGUOK,NRBP1,SNX17,AUP1,PLCD4,PPP1R7,ARID3A,MAD2L2,ZBTB17,PRPF3,APH1A,ZBTB45,MXI1,WDR55,PTK2B,MTIF3,POLM,ACOT9,PKN1,TRIR,NCKAP1L,PIGT,ZNFX1,PEPD,RRP36,KLHDC3,GGA3,RBCK1,STK35,RALY,RBM42,PRDX5,SCAF1,ASL,STAT5A,MAP2K2,PIN1,PNKD,STYXL1,ADORA2A,PLD2,FXR2,MPDU1,NEDD8,DAD1,AANAT,PRKCSH,SAFB2,NSUN5,DDA1,ACTN4,ADRM1,UCK1,UBA1,F12,VPS25,TRAF7,DCAF15,CC2D1A,VPS4A,IGHMBP2,LOXL2,SMPD2,FHOD1,SP110,EIF4E2,NMT1,KAT7,CDK9,PSMB7,MTCH1,PARP6,HADHB,ATRAID,UBL7,SCARB2,CLSTN3,NDUFB10,TCF25,MVB12A,DPP9,SCYL1,CAPN10,CTU1,RERE,TBX19,UFC1,METTL25B,SF3B4,PI4KB,RMND5B,TRIM41,FGD2,NDUFB9,MED22,GTF3C5,ASB6,LRSAM1,GSTO1,PAK1,B3GAT3,COMMD7,ALDOA,TAOK2,SAP18,NDUFC2,VIPAS39,CC2D1B,DISP1,TRIM11,LRGUK,ZDHHC5,PHKG2,SPPL3,PANK4,WIPI2,BABAM2,ZC3H18,NDUFS2,SNF8,ATP13A2,PSMB4,MED8,CTBP1,ABR,SAFB,SHC1,CRTC2,ALKBH4,DVL3,AMDHD2,UBXN1,ZFPL1,GMEB1,PEF1,FAAP20,VPS72,KRTCAP2,RNF25,ZC3H12A,BAP1,INTS1,CDK5,RPP25L,INPPL1,PIP4P1,SGPL1,MAPK7,PPIB,PIP4K2C,SLC27A4,SP2,ZNF646,VKORC1,GATAD2A,TRAPPC9,DAPK3,HDGFL2,ZNF444,OTUB1,E4F1,BSCL2,POLR2G,SF1,NUDT16L1,POLR2J3,ATG4B,TMEM208,USP39,TNIP2,TMEM129,MECP2,NSMCE1,INO80E,GUSB,ZNF747,ZNF282,GLB1,IRF2BP1,ATF7,ZNF672,USP19,PPP1CA,MUS81,PSME3IP1,KAT5,RELA,SNX33,RBM4,PITPNA,DDX23,NDUFA11,KCTD13,ZNF408,DRAP1,RPS6KB2,CTDNEP1,SLC35A4,CHMP6,MYPOP,ANAPC2,RNPEP,MAN1B1,TOP3A,DMAP1,DALRD3,SH2B1,CTNNBIP1,PARP10,GAK,ZBTB7A,SELENOW,CLK3,TMEM102,SLX1B,RNF41,ARL6IP4,NPLOC4,GLRX5,ALG12,RBM10,EWSR1,NUDT14,SNRNP35,IRAK1,CIB1,HGS,PSMD13,UBE2L3,CENATAC,RNF220,MCRS1,NELFB,ANAPC7,AP2A1,EME2,GPAA1,SPG7,DDRGK1,MAFK,DDX39B,LDB1,GPATCH3,DAXX,PSMB8,STK19,SKIC2,NELFE,ZNF814,DHX16,TRIM39,PSMB10,ZNF580,ATF6B,IRF9,ZSWIM7,ZBTB22,PI4KA,TMEM199,CDK11B,GLI4,CHMP4A,IKBKE,STRADA,KMT2B,NUDT18,AATF,PAGR1
GO:0016050	vesicle organization	341	29	13.77	0.00013	0.00907652777777778	TRAPPC3,AP1M1,HOOK2,SNAP29,AP1B1,CHMP4B,PLEKHJ1,AKT2,ATP6V1F,VPS25,VPS4A,PREB,SCARB2,VPS33A,MVB12A,ARFGAP2,VIPAS39,SNF8,ATP13A2,PEF1,VPS39,RAB8A,TRAPPC9,TRAPPC12,SNX33,CHMP6,HGS,VPS16,CHMP4A
GO:1902774	late endosome to lysosome transport	21	6	0.85	0.00014	0.00964082191780822	VPS35,CHMP4B,VPS4A,VPS39,CHMP6,CHMP4A
GO:0008333	endosome to lysosome transport	61	10	2.46	0.00015	0.0101898648648649	HOOK2,CHMP4B,VPS4A,VPS33A,MVB12A,VIPAS39,VPS39,CHMP6,VPS16,CHMP4A
GO:0042176	regulation of protein catabolic process	380	31	15.34	0.00016	0.0107242666666667	VPS35,NSF,SIRT6,GGA1,CCDC22,AXIN1,STUB1,ELOB,SNRNP70,SGTA,SUFU,CDK5RAP3,MAD2L2,PTK2B,GGA3,PIN1,DDA1,ATRAID,SNF8,ATP13A2,UBXN1,USP19,PSME3IP1,RELA,SNX33,CHMP6,RNF41,HGS,CENATAC,DDRGK1,TRIM39
GO:0072594	establishment of protein localization to...	453	35	18.29	0.00018	0.0119060526315789	AP2S1,DRD4,SREBF1,SIRT6,RNF31,CHMP4B,TSC2,SGTA,BBC3,SUFU,TMCO6,PEX16,PEX6,GGA3,TIMM17B,VPS25,VPS4A,NMT1,MTCH1,SCARB2,MVB12A,LRSAM1,DHRS1,SNF8,ZC3H12A,BAP1,DMAP1,SRPRA,AP2A2,HGS,UBE2L3,AP2A1,GET3,PAM16,CHMP4A
GO:0010256	endomembrane system organization	490	37	19.79	0.00019	0.0124042857142857	AKAP8L,AP1M1,HOOK2,AP1B1,CHMP4B,COG4,PLEKHJ1,SGTA,AKT2,WDR83OS,GORASP1,PLEKHM2,MAP2K2,ATP6V1F,VPS25,VPS4A,SCARB2,RETREG3,MVB12A,SURF4,ZFYVE27,TMED6,SNF8,EMC10,RAB8A,REEP4,TRAPPC12,SNX33,CTDNEP1,CHMP6,GAK,NPLOC4,HGS,GET3,DCTN1,COG8,CHMP4A
GO:0032509	endosome transport via multivesicular bo...	41	8	1.66	0.00020	0.0128897435897436	CHMP4B,VPS25,VPS4A,MVB12A,SNF8,CHMP6,HGS,CHMP4A
GO:0032784	regulation of DNA-templated transcriptio...	101	13	4.08	0.00021	0.0133629113924051	MED29,SIRT6,MED15,AXIN1,KAT7,CDK9,MED22,MED8,INTS1,NELFB,DDX39B,LDB1,NELFE
GO:2000779	regulation of double-strand break repair	129	15	5.21	0.00022	0.0136535802469136	ACTB,SIRT6,ZCWPW1,TFIP11,PIAS4,BCL7B,SMARCD2,OGG1,MAD2L2,VPS72,HDGFL2,OTUB1,NUDT16L1,KAT5,DMAP1
GO:0070647	protein modification by small protein co...	914	59	36.91	0.00022	0.0136535802469136	MPND,RNF216,OTUD5,MUL1,RNF31,KLHL22,LZTR1,AXIN1,STUB1,ELOB,RNF40,PIAS4,CDK5RAP3,TRIM3,TRIM38,USP4,MAD2L2,KLHDC3,RBCK1,PIN1,NEDD8,DDA1,UBA1,TRAF7,DCAF15,TCF25,CTU1,UFC1,TRIM41,ASB6,LRSAM1,TRIM11,BABAM2,MED8,UBXN1,PEF1,FAAP20,RNF25,ZC3H12A,BAP1,CDK5,OTUB1,E4F1,USP39,TMEM129,NSMCE1,IRF2BP1,USP19,RELA,KCTD13,ANAPC2,PARP10,RNF41,UBE2L3,RNF220,ANAPC7,DDRGK1,DAXX,TRIM39
GO:0006605	protein targeting	318	27	12.84	0.00023	0.0141001219512195	SREBF1,RNF31,CHMP4B,SGTA,AKT2,CDC37,PEX16,PEX6,GGA3,TIMM17B,VPS4A,MTCH1,SCARB2,KATNB1,TAOK2,DHRS1,BAP1,CDK5,YIF1B,SRPRA,CIB1,HGS,UBE2L3,GET3,PAM16,VPS52,CHMP4A
GO:0032446	protein modification by small protein co...	799	53	32.26	0.00025	0.0151415662650602	RNF216,MUL1,RNF31,KLHL22,LZTR1,AXIN1,STUB1,ELOB,RNF40,PIAS4,CDK5RAP3,TRIM3,TRIM38,USP4,MAD2L2,KLHDC3,RBCK1,PIN1,NEDD8,DDA1,UBA1,TRAF7,DCAF15,TCF25,CTU1,UFC1,TRIM41,ASB6,LRSAM1,TRIM11,BABAM2,MED8,UBXN1,PEF1,FAAP20,RNF25,CDK5,OTUB1,E4F1,TMEM129,NSMCE1,IRF2BP1,RELA,KCTD13,ANAPC2,PARP10,RNF41,UBE2L3,RNF220,ANAPC7,DDRGK1,DAXX,TRIM39
GO:0090304	nucleic acid metabolic process	4345	214	175.45	0.00026	0.0155597619047619	POLR2J,PAF1,RPUSD1,TSR3,MPND,AKAP8L,RNH1,THAP3,YBX3,SFSWAP,MED29,RFXANK,DHX8,GPKOW,NCK2,SREBF1,XRCC1,ACTB,XAB2,SIRT6,ZCWPW1,SRCAP,SF3B2,CNOT3,RNF31,AGO1,MZF1,CIRBP,MED15,SF3A1,ESS2,TFIP11,HDAC10,PABPC1L,GMEB2,CCDC22,PARP4,TRADD,POLR2C,HAS3,AXIN1,STUB1,ELOB,RNF40,DNAJC17,IKBKB,EEF1D,HNRNPL,NFKBIB,SNRNP70,CLASRP,PTOV1,PIAS4,TFPT,USF2,SUGP1,HOXA1,ZNHIT1,BCL7B,SUFU,CDK5RAP3,PFN1,SMARCD2,PPP1R9B,CARS1,PPARD,TRIM38,SRF,IK,OGG1,USP4,PPP1R7,ARID3A,MAD2L2,ZBTB17,PRPF3,ZBTB45,MXI1,WDR55,PTK2B,POLM,PKN1,TRIR,ZNFX1,RRP36,KLHDC3,RBCK1,RALY,RBM42,PRDX5,SCAF1,STAT5A,MAP2K2,PIN1,ADORA2A,FXR2,NEDD8,SAFB2,NSUN5,ACTN4,ADRM1,CC2D1A,IGHMBP2,LOXL2,FHOD1,SP110,KAT7,CDK9,TCF25,CTU1,RERE,TBX19,METTL25B,SF3B4,MED22,GTF3C5,COMMD7,SAP18,CC2D1B,TRIM11,BABAM2,ZC3H18,SNF8,MED8,CTBP1,SAFB,SHC1,CRTC2,ALKBH4,DVL3,ZFPL1,GMEB1,FAAP20,VPS72,RNF25,ZC3H12A,BAP1,INTS1,CDK5,RPP25L,MAPK7,SP2,ZNF646,GATAD2A,TRAPPC9,DAPK3,HDGFL2,ZNF444,OTUB1,E4F1,POLR2G,SF1,NUDT16L1,POLR2J3,USP39,TNIP2,MECP2,NSMCE1,INO80E,ZNF747,ZNF282,IRF2BP1,ATF7,ZNF672,MUS81,KAT5,RELA,RBM4,DDX23,ZNF408,DRAP1,MYPOP,TOP3A,DMAP1,DALRD3,SH2B1,CTNNBIP1,PARP10,ZBTB7A,CLK3,SLX1B,ARL6IP4,RBM10,EWSR1,SNRNP35,IRAK1,CIB1,UBE2L3,CENATAC,RNF220,MCRS1,NELFB,EME2,DDRGK1,MAFK,DDX39B,LDB1,GPATCH3,DAXX,SKIC2,NELFE,ZNF814,DHX16,ZNF580,ATF6B,IRF9,ZSWIM7,ZBTB22,CDK11B,GLI4,IKBKE,KMT2B,AATF,PAGR1
GO:0046755	viral budding	24	6	0.97	0.00030	0.0177423529411765	CHMP4B,VPS4A,MVB12A,LRSAM1,CHMP6,CHMP4A
GO:0006139	nucleobase-containing compound metabolic...	4810	233	194.23	0.00032	0.0187051162790698	BAD,POLR2J,PAF1,RPUSD1,TSR3,MPND,AKAP8L,RNH1,THAP3,YBX3,SFSWAP,MED29,RFXANK,DHX8,COASY,GPKOW,NCK2,SREBF1,XRCC1,ACTB,XAB2,SIRT6,ZCWPW1,SRCAP,SF3B2,CNOT3,RNF31,AGO1,NANS,MZF1,CIRBP,NDUFB7,TECR,MED15,SF3A1,ESS2,TFIP11,HDAC10,PABPC1L,GMEB2,CCDC22,PARP4,TRADD,POLR2C,HAS3,AXIN1,STUB1,ELOB,RNF40,DNAJC17,IKBKB,EEF1D,HNRNPL,NFKBIB,SNRNP70,CLASRP,PTOV1,PIAS4,TFPT,USF2,SUGP1,HOXA1,ZNHIT1,BCL7B,SUFU,CDK5RAP3,PFN1,SMARCD2,PPP1R9B,CARS1,PPARD,TRIM38,SRF,IK,OGG1,USP4,DGUOK,PPP1R7,ARID3A,MAD2L2,ZBTB17,PRPF3,ZBTB45,MXI1,WDR55,PTK2B,POLM,ACOT9,PKN1,TRIR,ZNFX1,RRP36,KLHDC3,RBCK1,RALY,RBM42,PRDX5,SCAF1,STAT5A,MAP2K2,PIN1,ADORA2A,FXR2,NEDD8,SAFB2,NSUN5,ACTN4,ADRM1,UCK1,CC2D1A,IGHMBP2,LOXL2,FHOD1,SP110,KAT7,CDK9,NDUFB10,TCF25,CTU1,RERE,TBX19,METTL25B,SF3B4,NDUFB9,MED22,GTF3C5,COMMD7,ALDOA,SAP18,NDUFC2,CC2D1B,TRIM11,LRGUK,PANK4,BABAM2,ZC3H18,NDUFS2,SNF8,MED8,CTBP1,SAFB,SHC1,CRTC2,ALKBH4,DVL3,AMDHD2,ZFPL1,GMEB1,FAAP20,VPS72,RNF25,ZC3H12A,BAP1,INTS1,CDK5,RPP25L,MAPK7,SP2,ZNF646,GATAD2A,TRAPPC9,DAPK3,HDGFL2,ZNF444,OTUB1,E4F1,POLR2G,SF1,NUDT16L1,POLR2J3,USP39,TNIP2,MECP2,NSMCE1,INO80E,ZNF747,ZNF282,IRF2BP1,ATF7,ZNF672,MUS81,KAT5,RELA,RBM4,DDX23,NDUFA11,ZNF408,DRAP1,MYPOP,TOP3A,DMAP1,DALRD3,SH2B1,CTNNBIP1,PARP10,ZBTB7A,CLK3,SLX1B,ARL6IP4,RBM10,EWSR1,NUDT14,SNRNP35,IRAK1,CIB1,UBE2L3,CENATAC,RNF220,MCRS1,NELFB,EME2,DDRGK1,MAFK,DDX39B,LDB1,GPATCH3,DAXX,SKIC2,NELFE,ZNF814,DHX16,ZNF580,ATF6B,IRF9,ZSWIM7,ZBTB22,CDK11B,GLI4,IKBKE,KMT2B,NUDT18,AATF,PAGR1
GO:0061024	membrane organization	731	49	29.52	0.00033	0.0190679310344828	BAD,AKAP8L,TRAPPC3,NSF,MUL1,SNAP29,CHMP4B,SGTA,AKT2,BBC3,NAPA,WDR83OS,YKT6,NCKAP1L,VPS25,VPS4A,DOCK2,NMT1,MTCH1,PREB,VPS33A,RHOT2,MVB12A,ARF1,ARFGAP2,VIPAS39,SNF8,ATP13A2,ALKBH4,EMC10,PEF1,VPS39,RAB8A,TRAPPC9,REEP4,NAIF1,TRAPPC12,SNX33,PITPNA,CTDNEP1,CHMP6,EXOC3,TMEM102,HGS,SPG7,GET3,DCTN1,VPS16,CHMP4A
GO:0042177	negative regulation of protein catabolic...	120	14	4.85	0.00034	0.0194225	VPS35,SNRNP70,SGTA,SUFU,CDK5RAP3,MAD2L2,PIN1,ATRAID,ATP13A2,UBXN1,PSME3IP1,RELA,DDRGK1,TRIM39
GO:0006725	cellular aromatic compound metabolic pro...	4986	240	201.33	0.00037	0.0208987640449438	BAD,POLR2J,PAF1,RPUSD1,TSR3,MPND,AKAP8L,RNH1,THAP3,YBX3,SFSWAP,MED29,RFXANK,DHX8,COASY,GPKOW,VPS35,DRD4,NCK2,SREBF1,XRCC1,ACTB,XAB2,SIRT6,ZCWPW1,SRCAP,SF3B2,CNOT3,RNF31,AGO1,NANS,MZF1,CIRBP,NDUFB7,TECR,MED15,SF3A1,ESS2,TFIP11,CYP2D6,HDAC10,PABPC1L,GMEB2,CCDC22,PARP4,TRADD,POLR2C,HAS3,AXIN1,STUB1,ELOB,HMOX2,RNF40,DNAJC17,IKBKB,EEF1D,HNRNPL,NFKBIB,SNRNP70,CLASRP,PTOV1,PIAS4,TFPT,USF2,SUGP1,HOXA1,ZNHIT1,BCL7B,SUFU,CDK5RAP3,PFN1,SMARCD2,PPP1R9B,CARS1,PPARD,TRIM38,SRF,IK,OGG1,USP4,DGUOK,PPP1R7,ARID3A,MAD2L2,ZBTB17,PRPF3,ZBTB45,MXI1,WDR55,PTK2B,POLM,ACOT9,PKN1,TRIR,ZNFX1,RRP36,KLHDC3,RBCK1,RALY,RBM42,PRDX5,SCAF1,STAT5A,MAP2K2,PIN1,PNKD,ADORA2A,FXR2,NEDD8,AANAT,SAFB2,NSUN5,ACTN4,ADRM1,UCK1,CC2D1A,IGHMBP2,LOXL2,FHOD1,SP110,KAT7,CDK9,NDUFB10,TCF25,CTU1,RERE,TBX19,METTL25B,SF3B4,NDUFB9,MED22,GTF3C5,COMMD7,ALDOA,SAP18,NDUFC2,CC2D1B,TRIM11,LRGUK,PANK4,BABAM2,ZC3H18,NDUFS2,SNF8,MED8,CTBP1,SAFB,SHC1,CRTC2,ALKBH4,DVL3,AMDHD2,ZFPL1,GMEB1,FAAP20,VPS72,RNF25,ZC3H12A,BAP1,INTS1,CDK5,RPP25L,MAPK7,SP2,ZNF646,GATAD2A,TRAPPC9,DAPK3,HDGFL2,ZNF444,OTUB1,E4F1,POLR2G,SF1,NUDT16L1,POLR2J3,USP39,TNIP2,MECP2,NSMCE1,INO80E,ZNF747,ZNF282,IRF2BP1,ATF7,ZNF672,MUS81,KAT5,RELA,RBM4,DDX23,NDUFA11,ZNF408,DRAP1,MYPOP,TOP3A,DMAP1,DALRD3,SH2B1,CTNNBIP1,PARP10,ZBTB7A,CLK3,SLX1B,ARL6IP4,RBM10,EWSR1,BTBD9,NUDT14,SNRNP35,IRAK1,CIB1,UBE2L3,CENATAC,RNF220,MCRS1,NELFB,EME2,DDRGK1,MAFK,DDX39B,LDB1,GPATCH3,DAXX,SKIC2,NELFE,ZNF814,DHX16,ZNF580,ATF6B,IRF9,ZSWIM7,ZBTB22,CDK11B,GLI4,IKBKE,KMT2B,NUDT18,AATF,PAGR1
GO:1901564	organonitrogen compound metabolic proces...	5500	261	222.09	0.00042	0.0229958510638298	BAD,SPPL2B,PAF1,MARK4,MPND,IDS,LYPLA2,RNF216,CHPF2,YBX3,COASY,OTUD5,VPS35,DRD4,NCK2,XRCC1,NSF,ACTB,SIRT6,SLC35C2,MRPL28,PIGS,ADD1,CNOT3,MUL1,GLG1,RNF31,AGO1,CIRBP,NDUFB7,TECR,KLHL22,LZTR1,TBC1D10A,GGA1,CYP2D6,POLDIP3,PPP6R2,SBF1,HDAC10,MTG2,CHMP4B,CCDC22,PARP4,PARD6A,HAS3,AXIN1,TSC2,STUB1,ELOB,HMOX2,BCKDK,RNF40,IKBKB,EEF1D,MAN2B1,SNRNP70,SGTA,PPP6R1,AKT2,PIAS4,BBC3,DMAC2,ETFB,CDC37,BRAT1,SUFU,CDK5RAP3,PPP1R9B,CPT1A,TRIM3,ANAPC15,CARS1,PPARD,TRIM38,PPP2R5D,OGG1,COL7A1,USP4,GORASP1,DGUOK,NRBP1,AUP1,PPP1R7,MAD2L2,APH1A,PTK2B,MTIF3,ACOT9,PKN1,NCKAP1L,PIGT,PEPD,KLHDC3,GGA3,RBCK1,STK35,ASL,STAT5A,MAP2K2,PIN1,PNKD,STYXL1,ADORA2A,FXR2,MPDU1,NEDD8,DAD1,AANAT,PRKCSH,NSUN5,DDA1,ADRM1,UCK1,UBA1,F12,VPS25,TRAF7,DCAF15,VPS4A,LOXL2,SMPD2,EIF4E2,NMT1,KAT7,CDK9,PSMB7,MTCH1,PARP6,ATRAID,UBL7,NDUFB10,TCF25,MVB12A,DPP9,SCYL1,CAPN10,CTU1,UFC1,RMND5B,TRIM41,FGD2,NDUFB9,ASB6,LRSAM1,GSTO1,PAK1,B3GAT3,ALDOA,TAOK2,NDUFC2,VIPAS39,DISP1,TRIM11,LRGUK,ZDHHC5,PHKG2,SPPL3,PANK4,WIPI2,BABAM2,NDUFS2,SNF8,ATP13A2,PSMB4,MED8,CTBP1,ABR,SHC1,CRTC2,ALKBH4,DVL3,AMDHD2,UBXN1,PEF1,FAAP20,VPS72,KRTCAP2,RNF25,ZC3H12A,BAP1,INTS1,CDK5,SGPL1,MAPK7,PPIB,VKORC1,GATAD2A,DAPK3,OTUB1,E4F1,POLR2G,ATG4B,TMEM208,USP39,TMEM129,MECP2,NSMCE1,GUSB,GLB1,IRF2BP1,USP19,PPP1CA,PSME3IP1,KAT5,RELA,SNX33,RBM4,NDUFA11,KCTD13,RPS6KB2,CTDNEP1,SLC35A4,CHMP6,ANAPC2,RNPEP,MAN1B1,DMAP1,DALRD3,PARP10,GAK,ZBTB7A,SELENOW,CLK3,TMEM102,RNF41,NPLOC4,GLRX5,ALG12,BTBD9,NUDT14,IRAK1,CIB1,HGS,PSMD13,UBE2L3,CENATAC,RNF220,MCRS1,ANAPC7,AP2A1,GPAA1,SPG7,DDRGK1,LDB1,DAXX,PSMB8,STK19,SKIC2,NELFE,TRIM39,PSMB10,TMEM199,CDK11B,CHMP4A,IKBKE,STRADA,KMT2B,NUDT18,AATF,PAGR1
GO:0007033	vacuole organization	214	20	8.64	0.00043	0.0229958510638298	VPS35,HOOK2,CHMP4B,ATP6V1F,VPS4A,ACP2,SCARB2,VPS33A,PI4KB,LRSAM1,VIPAS39,WIPI2,ATP13A2,PIP4K2C,ATG4B,SPNS1,CHMP6,VPS16,TMEM199,CHMP4A
GO:0048024	regulation of mRNA splicing, via spliceo...	95	12	3.84	0.00043	0.0229958510638298	SFSWAP,CIRBP,HNRNPL,SNRNP70,RBM42,FXR2,SF3B4,SAP18,SF1,RBM4,ZBTB7A,RBM10
GO:0016070	RNA metabolic process	3889	193	157.04	0.00043	0.0229958510638298	POLR2J,PAF1,RPUSD1,TSR3,AKAP8L,RNH1,THAP3,YBX3,SFSWAP,MED29,RFXANK,DHX8,GPKOW,NCK2,SREBF1,ACTB,XAB2,SIRT6,SRCAP,SF3B2,CNOT3,RNF31,AGO1,MZF1,CIRBP,MED15,SF3A1,ESS2,TFIP11,HDAC10,PABPC1L,GMEB2,CCDC22,TRADD,POLR2C,HAS3,AXIN1,ELOB,RNF40,DNAJC17,IKBKB,EEF1D,HNRNPL,NFKBIB,SNRNP70,CLASRP,PTOV1,PIAS4,TFPT,USF2,SUGP1,HOXA1,ZNHIT1,BCL7B,SUFU,CDK5RAP3,PFN1,SMARCD2,PPP1R9B,CARS1,PPARD,TRIM38,SRF,IK,OGG1,USP4,PPP1R7,ARID3A,MAD2L2,ZBTB17,PRPF3,ZBTB45,MXI1,WDR55,PKN1,TRIR,ZNFX1,RRP36,RBCK1,RALY,RBM42,PRDX5,SCAF1,STAT5A,MAP2K2,PIN1,ADORA2A,FXR2,NEDD8,SAFB2,NSUN5,ACTN4,ADRM1,CC2D1A,IGHMBP2,LOXL2,FHOD1,SP110,KAT7,CDK9,TCF25,CTU1,RERE,TBX19,METTL25B,SF3B4,MED22,GTF3C5,COMMD7,SAP18,CC2D1B,TRIM11,ZC3H18,SNF8,MED8,CTBP1,SAFB,SHC1,CRTC2,DVL3,ZFPL1,GMEB1,VPS72,RNF25,ZC3H12A,BAP1,INTS1,CDK5,RPP25L,MAPK7,SP2,ZNF646,GATAD2A,TRAPPC9,DAPK3,ZNF444,E4F1,POLR2G,SF1,POLR2J3,USP39,TNIP2,MECP2,INO80E,ZNF747,ZNF282,IRF2BP1,ATF7,ZNF672,KAT5,RELA,RBM4,DDX23,ZNF408,DRAP1,MYPOP,DMAP1,DALRD3,CTNNBIP1,PARP10,ZBTB7A,CLK3,ARL6IP4,RBM10,EWSR1,SNRNP35,IRAK1,CIB1,UBE2L3,CENATAC,RNF220,MCRS1,NELFB,DDRGK1,MAFK,DDX39B,LDB1,GPATCH3,DAXX,SKIC2,NELFE,ZNF814,DHX16,ZNF580,ATF6B,IRF9,ZBTB22,CDK11B,GLI4,IKBKE,KMT2B,AATF,PAGR1
GO:0071702	organic substance transport	2253	121	90.98	0.00043	0.0229958510638298	BAD,AKAP8L,SNX1,RANBP3,AP2S1,SLC6A16,VPS35,DRD4,SREBF1,AP1M1,NSF,ACTB,SIRT6,SLC35C2,RNF31,HOOK2,SNAP29,GGA1,POLDIP3,AP1B1,RAE1,ARFGAP1,CHMP4B,CCDC22,PARD6A,COG4,TSC2,VPS35L,TBC1D17,SGTA,AKT2,BBC3,CDC37,NAPA,YKT6,TBC1D13,SUFU,SLC25A11,SNX15,CPT1A,TRIM3,RAB35,PPARD,TMCO6,GORASP1,SNX17,AUP1,DENND1A,SLC35B1,PEX16,PEX6,GGA3,TIMM17B,ADORA2A,ACTN4,VPS25,VPS4A,ARF3,NMT1,MTCH1,PREB,SCARB2,VPS33A,SCAMP2,KATNB1,MVB12A,CAPN10,ARF1,SURF4,LRSAM1,ARFGAP2,B3GAT3,TAOK2,VIPAS39,DISP1,ZDHHC5,TMED6,DHRS1,SLC38A10,SNF8,ATP13A2,VPS11,ZC3H12A,BAP1,CDK5,VPS39,SLC27A4,RAB8A,YIF1B,ATG4B,TMEM129,MECP2,SPNS1,SNX33,RBM4,PITPNA,SLC35A4,SSNA1,CHMP6,DMAP1,EXOC3,NPLOC4,SRPRA,AP2A2,CIB1,RAB11B,HGS,UBE2L3,AP2A1,SLC25A29,GET3,DDX39B,COG8,SLC23A3,AP1G2,VPS16,PAM16,VPS52,SCAMP4,CHMP4A,STRADA
GO:0032510	endosome to lysosome transport via multi...	17	5	0.69	0.00044	0.0232829473684211	CHMP4B,VPS4A,MVB12A,CHMP6,CHMP4A
GO:0036211	protein modification process	3066	157	123.8	0.00047	0.0246113541666667	PAF1,MARK4,MPND,LYPLA2,RNF216,OTUD5,DRD4,NCK2,XRCC1,ACTB,SIRT6,SLC35C2,PIGS,MUL1,RNF31,KLHL22,LZTR1,PPP6R2,SBF1,HDAC10,PARP4,PARD6A,AXIN1,TSC2,STUB1,ELOB,BCKDK,RNF40,IKBKB,MAN2B1,PPP6R1,AKT2,PIAS4,CDC37,BRAT1,CDK5RAP3,PPP1R9B,TRIM3,TRIM38,PPP2R5D,USP4,GORASP1,DGUOK,NRBP1,PPP1R7,MAD2L2,PTK2B,PKN1,NCKAP1L,PIGT,KLHDC3,RBCK1,STK35,MAP2K2,PIN1,STYXL1,ADORA2A,FXR2,MPDU1,NEDD8,DAD1,AANAT,DDA1,UBA1,VPS25,TRAF7,DCAF15,LOXL2,NMT1,KAT7,CDK9,PARP6,TCF25,SCYL1,CTU1,UFC1,TRIM41,FGD2,ASB6,LRSAM1,PAK1,B3GAT3,TAOK2,VIPAS39,TRIM11,ZDHHC5,PHKG2,SPPL3,WIPI2,BABAM2,ATP13A2,MED8,CTBP1,ABR,SHC1,CRTC2,ALKBH4,DVL3,UBXN1,PEF1,FAAP20,VPS72,KRTCAP2,RNF25,ZC3H12A,BAP1,CDK5,MAPK7,PPIB,VKORC1,GATAD2A,DAPK3,OTUB1,E4F1,ATG4B,USP39,TMEM129,MECP2,NSMCE1,IRF2BP1,USP19,PPP1CA,KAT5,RELA,KCTD13,RPS6KB2,CTDNEP1,CHMP6,ANAPC2,MAN1B1,DMAP1,PARP10,GAK,CLK3,TMEM102,RNF41,ALG12,NUDT14,IRAK1,CIB1,HGS,UBE2L3,RNF220,MCRS1,ANAPC7,GPAA1,DDRGK1,LDB1,DAXX,STK19,NELFE,TRIM39,CDK11B,IKBKE,STRADA,KMT2B,PAGR1
GO:0006464	cellular protein modification process	3045	156	122.96	0.00048	0.0248758762886598	PAF1,MARK4,MPND,LYPLA2,RNF216,OTUD5,DRD4,NCK2,XRCC1,ACTB,SIRT6,SLC35C2,PIGS,MUL1,RNF31,KLHL22,LZTR1,PPP6R2,SBF1,HDAC10,PARD6A,AXIN1,TSC2,STUB1,ELOB,BCKDK,RNF40,IKBKB,MAN2B1,PPP6R1,AKT2,PIAS4,CDC37,BRAT1,CDK5RAP3,PPP1R9B,TRIM3,TRIM38,PPP2R5D,USP4,GORASP1,DGUOK,NRBP1,PPP1R7,MAD2L2,PTK2B,PKN1,NCKAP1L,PIGT,KLHDC3,RBCK1,STK35,MAP2K2,PIN1,STYXL1,ADORA2A,FXR2,MPDU1,NEDD8,DAD1,AANAT,DDA1,UBA1,VPS25,TRAF7,DCAF15,LOXL2,NMT1,KAT7,CDK9,PARP6,TCF25,SCYL1,CTU1,UFC1,TRIM41,FGD2,ASB6,LRSAM1,PAK1,B3GAT3,TAOK2,VIPAS39,TRIM11,ZDHHC5,PHKG2,SPPL3,WIPI2,BABAM2,ATP13A2,MED8,CTBP1,ABR,SHC1,CRTC2,ALKBH4,DVL3,UBXN1,PEF1,FAAP20,VPS72,KRTCAP2,RNF25,ZC3H12A,BAP1,CDK5,MAPK7,PPIB,VKORC1,GATAD2A,DAPK3,OTUB1,E4F1,ATG4B,USP39,TMEM129,MECP2,NSMCE1,IRF2BP1,USP19,PPP1CA,KAT5,RELA,KCTD13,RPS6KB2,CTDNEP1,CHMP6,ANAPC2,MAN1B1,DMAP1,PARP10,GAK,CLK3,TMEM102,RNF41,ALG12,NUDT14,IRAK1,CIB1,HGS,UBE2L3,RNF220,MCRS1,ANAPC7,GPAA1,DDRGK1,LDB1,DAXX,STK19,NELFE,TRIM39,CDK11B,IKBKE,STRADA,KMT2B,PAGR1
GO:2000781	positive regulation of double-strand bre...	83	11	3.35	0.00049	0.025135	ACTB,SIRT6,ZCWPW1,PIAS4,BCL7B,SMARCD2,MAD2L2,VPS72,HDGFL2,KAT5,DMAP1
GO:0046483	heterocycle metabolic process	4938	237	199.4	0.00050	0.0253888888888889	BAD,POLR2J,PAF1,RPUSD1,TSR3,MPND,AKAP8L,RNH1,THAP3,YBX3,SFSWAP,MED29,RFXANK,DHX8,COASY,GPKOW,NCK2,SREBF1,XRCC1,ACTB,XAB2,SIRT6,ZCWPW1,SRCAP,SF3B2,CNOT3,RNF31,AGO1,NANS,MZF1,CIRBP,NDUFB7,TECR,MED15,SF3A1,ESS2,TFIP11,CYP2D6,HDAC10,PABPC1L,GMEB2,CCDC22,PARP4,TRADD,POLR2C,HAS3,AXIN1,STUB1,ELOB,HMOX2,RNF40,DNAJC17,IKBKB,EEF1D,HNRNPL,NFKBIB,SNRNP70,CLASRP,PTOV1,PIAS4,TFPT,USF2,SUGP1,HOXA1,ZNHIT1,BCL7B,SUFU,CDK5RAP3,PFN1,SMARCD2,PPP1R9B,CARS1,PPARD,TRIM38,SRF,IK,OGG1,USP4,DGUOK,PPP1R7,ARID3A,MAD2L2,ZBTB17,PRPF3,ZBTB45,MXI1,WDR55,PTK2B,POLM,ACOT9,PKN1,TRIR,ZNFX1,RRP36,KLHDC3,RBCK1,RALY,RBM42,PRDX5,SCAF1,STAT5A,MAP2K2,PIN1,ADORA2A,FXR2,NEDD8,AANAT,SAFB2,NSUN5,ACTN4,ADRM1,UCK1,CC2D1A,IGHMBP2,LOXL2,FHOD1,SP110,KAT7,CDK9,NDUFB10,TCF25,CTU1,RERE,TBX19,METTL25B,SF3B4,NDUFB9,MED22,GTF3C5,COMMD7,ALDOA,SAP18,NDUFC2,CC2D1B,TRIM11,LRGUK,PANK4,BABAM2,ZC3H18,NDUFS2,SNF8,MED8,CTBP1,SAFB,SHC1,CRTC2,ALKBH4,DVL3,AMDHD2,ZFPL1,GMEB1,FAAP20,VPS72,RNF25,ZC3H12A,BAP1,INTS1,CDK5,RPP25L,MAPK7,SP2,ZNF646,GATAD2A,TRAPPC9,DAPK3,HDGFL2,ZNF444,OTUB1,E4F1,POLR2G,SF1,NUDT16L1,POLR2J3,USP39,TNIP2,MECP2,NSMCE1,INO80E,ZNF747,ZNF282,IRF2BP1,ATF7,ZNF672,MUS81,KAT5,RELA,RBM4,DDX23,NDUFA11,ZNF408,DRAP1,MYPOP,TOP3A,DMAP1,DALRD3,SH2B1,CTNNBIP1,PARP10,ZBTB7A,CLK3,SLX1B,ARL6IP4,RBM10,EWSR1,BTBD9,NUDT14,SNRNP35,IRAK1,CIB1,UBE2L3,CENATAC,RNF220,MCRS1,NELFB,EME2,DDRGK1,MAFK,DDX39B,LDB1,GPATCH3,DAXX,SKIC2,NELFE,ZNF814,DHX16,ZNF580,ATF6B,IRF9,ZSWIM7,ZBTB22,CDK11B,GLI4,IKBKE,KMT2B,NUDT18,AATF,PAGR1
GO:0071985	multivesicular body sorting pathway	47	8	1.9	0.00053	0.0266431	CHMP4B,VPS25,VPS4A,MVB12A,SNF8,CHMP6,HGS,CHMP4A
GO:0034641	cellular nitrogen compound metabolic pro...	5545	262	223.91	0.00054	0.0268770297029703	BAD,POLR2J,PAF1,RPUSD1,TSR3,MPND,AKAP8L,RNH1,THAP3,YBX3,SFSWAP,MED29,RFXANK,DHX8,COASY,GPKOW,VPS35,DRD4,NCK2,SREBF1,XRCC1,ACTB,XAB2,SIRT6,ZCWPW1,SRCAP,MRPL28,SF3B2,CNOT3,RNF31,AGO1,NANS,MZF1,CIRBP,NDUFB7,TECR,MED15,SF3A1,ESS2,TFIP11,CYP2D6,POLDIP3,HDAC10,PABPC1L,MTG2,GMEB2,CCDC22,PARP4,TRADD,POLR2C,HAS3,AXIN1,STUB1,ELOB,HMOX2,BCKDK,RNF40,DNAJC17,IKBKB,EEF1D,HNRNPL,NFKBIB,SNRNP70,CLASRP,PTOV1,AKT2,PIAS4,TFPT,USF2,SUGP1,HOXA1,ZNHIT1,BCL7B,SUFU,CDK5RAP3,PFN1,SMARCD2,PPP1R9B,CPT1A,TRIM3,CARS1,PPARD,TRIM38,SRF,IK,OGG1,USP4,DGUOK,PPP1R7,ARID3A,MAD2L2,ZBTB17,PRPF3,APH1A,ZBTB45,MXI1,WDR55,PTK2B,MTIF3,POLM,ACOT9,PKN1,TRIR,ZNFX1,RRP36,KLHDC3,GGA3,RBCK1,RALY,RBM42,PRDX5,SCAF1,ASL,STAT5A,MAP2K2,PIN1,PNKD,ADORA2A,FXR2,NEDD8,AANAT,SAFB2,NSUN5,ACTN4,ADRM1,UCK1,CC2D1A,IGHMBP2,LOXL2,SMPD2,FHOD1,SP110,EIF4E2,KAT7,CDK9,NDUFB10,TCF25,CTU1,RERE,TBX19,METTL25B,SF3B4,NDUFB9,MED22,GTF3C5,GSTO1,COMMD7,ALDOA,SAP18,NDUFC2,CC2D1B,DISP1,TRIM11,LRGUK,SPPL3,PANK4,BABAM2,ZC3H18,NIT1,NDUFS2,SNF8,MED8,CTBP1,SAFB,SHC1,CRTC2,ALKBH4,DVL3,AMDHD2,ZFPL1,GMEB1,FAAP20,VPS72,RNF25,ZC3H12A,BAP1,INTS1,CDK5,RPP25L,SGPL1,MAPK7,SP2,ZNF646,GATAD2A,TRAPPC9,DAPK3,HDGFL2,ZNF444,OTUB1,E4F1,POLR2G,SF1,NUDT16L1,POLR2J3,USP39,TNIP2,MECP2,NSMCE1,INO80E,ZNF747,ZNF282,IRF2BP1,ATF7,ZNF672,PPP1CA,MUS81,KAT5,RELA,RBM4,DDX23,NDUFA11,ZNF408,DRAP1,RPS6KB2,SLC35A4,MYPOP,TOP3A,DMAP1,DALRD3,SH2B1,CTNNBIP1,PARP10,ZBTB7A,SELENOW,CLK3,SLX1B,ARL6IP4,RBM10,EWSR1,BTBD9,NUDT14,SNRNP35,IRAK1,CIB1,UBE2L3,CENATAC,RNF220,MCRS1,NELFB,EME2,DDRGK1,MAFK,DDX39B,LDB1,GPATCH3,DAXX,SKIC2,NELFE,ZNF814,DHX16,ZNF580,ATF6B,IRF9,ZSWIM7,ZBTB22,CDK11B,GLI4,IKBKE,KMT2B,NUDT18,AATF,PAGR1
GO:0071704	organic substance metabolic process	9262	410	374	0.00059	0.0290777450980392	BAD,POLR2J,SPPL2B,PAF1,MARK4,RPUSD1,TSR3,MPND,TRAF3IP3,IDS,LYPLA2,AKAP8L,RNF216,RNH1,BTN3A1,SNX1,CHPF2,THAP3,AP2S1,YBX3,SFSWAP,MED29,RFXANK,DHX8,COASY,OTUD5,GPKOW,VPS35,DRD4,NCK2,SREBF1,XRCC1,NSF,ACTB,XAB2,SIRT6,ZCWPW1,SLC35C2,SRCAP,HADHA,MRPL28,PIGS,ADD1,SF3B2,CNOT3,MUL1,GLG1,RNF31,AGO1,NANS,MZF1,CIRBP,NDUFB7,TECR,KLHL22,MED15,LZTR1,TBC1D10A,SF3A1,ESS2,GGA1,TFIP11,CYP2D6,POLDIP3,PPP6R2,SBF1,HDAC10,PABPC1L,RAE1,MTG2,GMEB2,CHMP4B,CCDC22,PARP4,TRADD,POLR2C,PARD6A,HAS3,AXIN1,TSC2,STUB1,ELOB,HMOX2,BCKDK,RNF40,DNAJC17,IKBKB,EEF1D,MAN2B1,HNRNPL,NFKBIB,SNRNP70,CLASRP,PLEKHJ1,PTOV1,SGTA,PPP6R1,AKT2,PIAS4,BBC3,DMAC2,ETFB,CDC37,TFPT,USF2,SUGP1,HOXA1,BRAT1,ABHD11,ZNHIT1,BCL7B,CUEDC2,SUFU,CDK5RAP3,PFN1,SLC25A11,SMARCD2,PPP1R9B,CPT1A,TRIM3,ANAPC15,CARS1,ACAD10,PPARD,TRIM38,PPP2R5D,SRF,IK,OGG1,COL7A1,USP4,GORASP1,DGUOK,NRBP1,SNX17,AUP1,PLCD4,PPP1R7,ARID3A,MAD2L2,ZBTB17,PRPF3,APH1A,ZBTB45,MXI1,WDR55,PTK2B,MTIF3,POLM,ACOT9,PKN1,TRIR,NCKAP1L,PIGT,ZNFX1,PEPD,RRP36,PEX6,KLHDC3,GGA3,RBCK1,STK35,RALY,RBM42,FRMD8,PRDX5,SCAF1,ASL,STAT5A,MAP2K2,PIN1,PNKD,STYXL1,ADORA2A,PLD2,FXR2,MPDU1,NEDD8,DAD1,AANAT,PRKCSH,SAFB2,NSUN5,DDA1,ACTN4,ADRM1,UCK1,UBA1,F12,VPS25,TRAF7,DCAF15,CC2D1A,VPS4A,IGHMBP2,LOXL2,SMPD2,FHOD1,SP110,EIF4E2,NMT1,KAT7,CDK9,PSMB7,MTCH1,PARP6,HADHB,ATRAID,UBL7,SCARB2,CLSTN3,NDUFB10,TCF25,MVB12A,DPP9,SCYL1,CAPN10,CTU1,RERE,TBX19,UFC1,METTL25B,SF3B4,PI4KB,ARF1,RMND5B,TRIM41,FGD2,NDUFB9,MED22,GTF3C5,ASB6,LRSAM1,GSTO1,PAK1,B3GAT3,COMMD7,ALDOA,TAOK2,SAP18,NDUFC2,VIPAS39,CC2D1B,DISP1,TRIM11,LRGUK,ZDHHC5,PHKG2,SPPL3,PANK4,WIPI2,BABAM2,ZC3H18,NDUFS2,SNF8,ATP13A2,PSMB4,MED8,CTBP1,ABR,SAFB,SHC1,CRTC2,ALKBH4,DVL3,AMDHD2,UBXN1,ZFPL1,GMEB1,PEF1,FAAP20,VPS72,KRTCAP2,RNF25,ZNF513,ZC3H12A,BAP1,INTS1,CDK5,RPP25L,INPPL1,PIP4P1,SGPL1,MAPK7,PPIB,PIP4K2C,SLC27A4,SP2,ZNF646,VKORC1,GATAD2A,TRAPPC9,DAPK3,HDGFL2,ZNF444,OTUB1,E4F1,BSCL2,POLR2G,SF1,NUDT16L1,POLR2J3,ATG4B,TMEM208,USP39,TNIP2,TMEM129,MECP2,NSMCE1,INO80E,GUSB,ZNF747,ZNF282,GLB1,IRF2BP1,ATF7,ZNF672,USP19,IL16,PPP1CA,MUS81,PSME3IP1,KAT5,RELA,SNX33,RBM4,PITPNA,DDX23,NDUFA11,KCTD13,ZNF408,DRAP1,RPS6KB2,CTDNEP1,SLC35A4,CHMP6,MYPOP,ANAPC2,RNPEP,MAN1B1,TOP3A,DMAP1,DALRD3,SH2B1,CTNNBIP1,PARP10,GAK,ZBTB7A,SELENOW,CLK3,TMEM102,SLX1B,RNF41,ARL6IP4,NPLOC4,GLRX5,ALG12,RBM10,EWSR1,AP2A2,BTBD9,NUDT14,SNRNP35,IRAK1,CIB1,RAB11B,HGS,PSMD13,UBE2L3,CENATAC,RNF220,MCRS1,NELFB,ANAPC7,AP2A1,EME2,GPAA1,SPG7,ZNF335,DDRGK1,MAFK,DDX39B,LDB1,GPATCH3,DAXX,PSMB8,STK19,SKIC2,NELFE,ZNF814,DHX16,TRIM39,HLA-F,PSMB10,ZNF580,ATF6B,IRF9,ZSWIM7,ZBTB22,PI4KA,TMEM199,CDK11B,GLI4,CHMP4A,IKBKE,STRADA,KMT2B,NUDT18,AATF,PAGR1
GO:0034622	cellular protein-containing complex asse...	1034	63	41.75	0.00065	0.031723786407767	MARK4,NISCH,RNH1,AP2S1,SFSWAP,MED29,NCK2,XAB2,SIRT6,ADD1,SF3B2,AGO1,NDUFB7,MED15,SNAP29,SF3A1,CHMP4B,COG4,STUB1,TBCB,DMAC2,NAPA,PFN1,USP4,DNAH1,PRPF3,PTK2B,NCKAP1L,TUBGCP2,ADRM1,DIAPH1,TRAF7,TAPBPL,VPS33A,NDUFB10,SF3B4,ARF1,NDUFB9,MED22,PAK1,NDUFC2,DHRS1,NDUFS2,MED8,PIP4P1,VPS39,SF1,USP39,MECP2,TRAPPC12,ATPAF2,DDX23,NDUFA11,SSNA1,GAK,SRPRA,DDX39B,DAXX,DCTN1,VPS16,TMEM199,CHMP4A,BRK1
GO:0034243	regulation of transcription elongation f...	86	11	3.47	0.00066	0.0319021153846154	MED29,SIRT6,MED15,AXIN1,CDK9,MED22,MED8,INTS1,NELFB,LDB1,NELFE
GO:0034058	endosomal vesicle fusion	11	4	0.44	0.00069	0.0330345714285714	VPS4A,VPS33A,VPS39,VPS16
GO:0006820	anion transport	2325	123	93.88	0.00070	0.0331971698113208	BAD,AKAP8L,SNX1,RANBP3,AP2S1,SLC6A16,VPS35,DRD4,SREBF1,AP1M1,NSF,ANO8,ACTB,SIRT6,SLC35C2,RNF31,HOOK2,SNAP29,GGA1,POLDIP3,AP1B1,RAE1,ARFGAP1,CHMP4B,CCDC22,PARD6A,COG4,TSC2,CLCN7,VPS35L,TBC1D17,SGTA,AKT2,BBC3,CDC37,NAPA,YKT6,TBC1D13,SUFU,SLC25A11,SNX15,CPT1A,TRIM3,RAB35,PPARD,TMCO6,GORASP1,SNX17,AUP1,DENND1A,SLC35B1,PEX16,PEX6,GGA3,TIMM17B,ADORA2A,ACTN4,VPS25,VPS4A,ARF3,NMT1,MTCH1,PREB,SCARB2,VPS33A,SCAMP2,KATNB1,MVB12A,CAPN10,ARF1,SURF4,LRSAM1,ARFGAP2,B3GAT3,TAOK2,VIPAS39,DISP1,ZDHHC5,TMED6,DHRS1,SLC38A10,SNF8,ATP13A2,VPS11,ZC3H12A,BAP1,CDK5,VPS39,SLC27A4,RAB8A,YIF1B,ATG4B,TMEM129,MECP2,SPNS1,SNX33,RBM4,PITPNA,SLC35A4,SSNA1,CHMP6,DMAP1,EXOC3,NPLOC4,SRPRA,AP2A2,CIB1,RAB11B,HGS,UBE2L3,AP2A1,SLC25A29,GET3,DDX39B,COG8,SLC23A3,AP1G2,VPS16,PAM16,VPS52,SCAMP4,CHMP4A,STRADA
GO:0051171	regulation of nitrogen compound metaboli...	4759	228	192.17	0.00079	0.0371152336448598	BAD,PAF1,AKAP8L,THAP3,YBX3,SFSWAP,MED29,RFXANK,VPS35,DRD4,NCK2,SREBF1,XRCC1,NSF,ACTB,SIRT6,ZCWPW1,SRCAP,CNOT3,MUL1,GLG1,RNF31,AGO1,MZF1,CIRBP,MED15,TBC1D10A,GGA1,TFIP11,POLDIP3,PPP6R2,HDAC10,MTG2,GMEB2,CCDC22,PARP4,TRADD,PARD6A,HAS3,AXIN1,TSC2,STUB1,ELOB,BCKDK,RNF40,DNAJC17,IKBKB,HNRNPL,NFKBIB,SNRNP70,PTOV1,SGTA,PPP6R1,AKT2,PIAS4,BBC3,CDC37,TFPT,USF2,HOXA1,BRAT1,ZNHIT1,BCL7B,SUFU,CDK5RAP3,PFN1,SMARCD2,PPP1R9B,TRIM3,PPARD,TRIM38,PPP2R5D,SRF,OGG1,COL7A1,USP4,PPP1R7,ARID3A,MAD2L2,ZBTB17,APH1A,ZBTB45,MXI1,PTK2B,PKN1,NCKAP1L,ZNFX1,GGA3,RBCK1,RALY,RBM42,PRDX5,ASL,STAT5A,MAP2K2,PIN1,PNKD,STYXL1,ADORA2A,FXR2,NEDD8,SAFB2,NSUN5,DDA1,ACTN4,F12,VPS25,CC2D1A,LOXL2,FHOD1,SP110,EIF4E2,KAT7,CDK9,MTCH1,ATRAID,TCF25,RERE,TBX19,SF3B4,FGD2,MED22,PAK1,COMMD7,TAOK2,SAP18,NDUFC2,CC2D1B,TRIM11,SPPL3,BABAM2,ZC3H18,SNF8,ATP13A2,MED8,CTBP1,SAFB,SHC1,CRTC2,DVL3,UBXN1,ZFPL1,GMEB1,PEF1,VPS72,RNF25,ZC3H12A,BAP1,INTS1,CDK5,MAPK7,SP2,ZNF646,GATAD2A,TRAPPC9,DAPK3,HDGFL2,ZNF444,OTUB1,E4F1,POLR2G,SF1,NUDT16L1,TNIP2,MECP2,NSMCE1,INO80E,ZNF747,ZNF282,IRF2BP1,ATF7,ZNF672,USP19,PPP1CA,PSME3IP1,KAT5,RELA,SNX33,RBM4,ZNF408,DRAP1,RPS6KB2,SLC35A4,CHMP6,MYPOP,DMAP1,SH2B1,CTNNBIP1,PARP10,ZBTB7A,SELENOW,CLK3,TMEM102,SLX1B,RNF41,RBM10,EWSR1,IRAK1,CIB1,HGS,UBE2L3,CENATAC,RNF220,MCRS1,NELFB,AP2A1,DDRGK1,MAFK,DDX39B,LDB1,GPATCH3,DAXX,PSMB8,SKIC2,NELFE,ZNF814,TRIM39,ZNF580,ATF6B,IRF9,ZBTB22,CDK11B,GLI4,IKBKE,STRADA,KMT2B,AATF,PAGR1
GO:1903311	regulation of mRNA metabolic process	243	21	9.81	0.00087	0.0404952777777778	PAF1,YBX3,SFSWAP,CIRBP,HNRNPL,SNRNP70,RBM42,FXR2,SAFB2,CDK9,SF3B4,SAP18,SAFB,ZC3H12A,POLR2G,SF1,RBM4,ZBTB7A,RBM10,CDK11B,IKBKE
GO:0051128	regulation of cellular component organiz...	2162	115	87.3	0.00089	0.0410461467889908	BAD,MARK4,RNH1,AP2S1,TBC1D25,VPS35,DRD4,NCK2,SREBF1,XRCC1,ACTB,SIRT6,ADD1,MUL1,KLHL22,TFIP11,BIK,NDRG3,RAE1,ARFGAP1,CHMP4B,HAS3,TSC2,STUB1,IKBKB,ARHGEF18,AKT2,BBC3,NAPA,TFPT,BRAT1,BCL7B,PFN1,SMARCD2,PPP1R9B,ANAPC15,PPARD,SRF,IK,GORASP1,DGUOK,SNX17,LAMTOR2,MAD2L2,PTK2B,NCKAP1L,MAP2K2,PIN1,STYXL1,FXR2,PRKCSH,DIAPH1,ACAP3,FHOD1,NMT1,KAT7,PARP6,PREB,SCARB2,CLSTN3,TCHP,VPS33A,KATNB1,RETREG3,CAPN10,ARHGEF19,ARF1,SURF4,LRSAM1,PAK1,EML3,TAOK2,ZFYVE27,ATP13A2,CTBP1,ALKBH4,DVL3,BAP1,CDK5,INPPL1,VPS39,PIP4K2C,DAPK3,HDGFL2,OTUB1,CDK2AP2,MECP2,NSMCE1,INO80E,NAIF1,TRAPPC12,KAT5,SNX33,CHMP6,ANAPC2,SH2B1,CTNNBIP1,GAK,TMEM102,SLX1B,RNF41,BTBD9,CIB1,CENATAC,MCRS1,ANAPC7,AP2A1,LDB1,NELFE,DCTN1,VPS16,CDK11B,CHMP4A,BRK1,IKBKE
GO:0006281	DNA repair	571	39	23.06	0.00094	0.0426397321428571	MPND,XRCC1,ACTB,XAB2,SIRT6,ZCWPW1,TFIP11,HDAC10,PARP4,STUB1,PIAS4,TFPT,BCL7B,SMARCD2,OGG1,MAD2L2,POLM,KAT7,CDK9,BABAM2,FAAP20,VPS72,HDGFL2,OTUB1,NUDT16L1,NSMCE1,INO80E,MUS81,KAT5,TOP3A,DMAP1,PARP10,ZBTB7A,SLX1B,CIB1,MCRS1,EME2,ZSWIM7,PAGR1
GO:0006839	mitochondrial transport	296	24	11.95	0.00095	0.0426397321428571	BAD,VPS35,SREBF1,MUL1,RNF31,NDUFB7,BBC3,CPT1A,TIMM17B,NMT1,MTCH1,RHOT2,NDUFB10,NDUFB9,NDUFC2,NDUFS2,BAP1,NAIF1,NDUFA11,TMEM102,UBE2L3,SLC25A29,SPG7,PAM16
GO:0051276	chromosome organization	1112	66	44.9	0.00095	0.0426397321428571	PAF1,MPND,AKAP8L,XRCC1,ACTB,SIRT6,ZCWPW1,SRCAP,KLHL22,TFIP11,HDAC10,PABPC1L,RAE1,CHMP4B,RNF40,TFPT,ZNHIT1,BCL7B,SMARCD2,ANAPC15,IK,MAD2L2,PKN1,ZNFX1,VPS4A,IGHMBP2,LOXL2,KAT7,KATNB1,RERE,PAK1,EML3,BABAM2,CTBP1,SAFB,CRTC2,ALKBH4,VPS72,BAP1,CDK5,GATAD2A,DAPK3,HDGFL2,OTUB1,MECP2,NSMCE1,INO80E,TRAPPC12,KAT5,RELA,DCTN2,CHMP6,ANAPC2,TOP3A,DMAP1,PARP10,ZBTB7A,SLX1B,MCRS1,ANAPC7,LDB1,DAXX,NELFE,CHMP4A,KMT2B,PAGR1
GO:0097576	vacuole fusion	12	4	0.48	0.00100	0.0444867256637168	CHMP4B,CHMP6,VPS16,CHMP4A
GO:0006974	cellular response to DNA damage stimulus	849	53	34.28	0.00102	0.0449784210526316	BAD,MPND,XRCC1,ACTB,XAB2,SIRT6,ZCWPW1,TFIP11,HDAC10,PARP4,STUB1,PIAS4,BBC3,TFPT,BRAT1,ZNHIT1,BCL7B,CDK5RAP3,SMARCD2,OGG1,MAD2L2,POLM,TTI2,UBA1,KAT7,CDK9,PAK1,TAOK2,BABAM2,FAAP20,VPS72,ZC3H12A,HDGFL2,OTUB1,NUDT16L1,NSMCE1,INO80E,MUS81,KAT5,TOP3A,DMAP1,PARP10,ZBTB7A,SLX1B,CIB1,MCRS1,EME2,DDX39B,TRIM39,ZSWIM7,IKBKE,AATF,PAGR1
GO:0006396	RNA processing	910	56	36.75	0.00103	0.0450244347826087	PAF1,RPUSD1,TSR3,AKAP8L,SFSWAP,DHX8,GPKOW,XAB2,SF3B2,AGO1,CIRBP,SF3A1,ESS2,TFIP11,PABPC1L,DNAJC17,HNRNPL,SNRNP70,CLASRP,SUGP1,PPP1R9B,IK,USP4,PPP1R7,PRPF3,WDR55,RRP36,RALY,RBM42,SCAF1,FXR2,SAFB2,NSUN5,CDK9,CTU1,METTL25B,SF3B4,SAP18,SAFB,INTS1,RPP25L,SF1,USP39,MECP2,RBM4,DDX23,DALRD3,ZBTB7A,CLK3,ARL6IP4,RBM10,SNRNP35,CENATAC,DDX39B,DHX16,CDK11B
GO:0000209	protein polyubiquitination	247	21	9.97	0.00107	0.0463697413793103	RNF216,MUL1,RNF31,AXIN1,STUB1,TRIM3,TRIM38,RBCK1,DDA1,DCAF15,TCF25,LRSAM1,RNF25,OTUB1,TMEM129,IRF2BP1,ANAPC2,PARP10,RNF41,UBE2L3,ANAPC7
GO:0080090	regulation of primary metabolic process	4903	233	197.98	0.00108	0.0464030769230769	BAD,PAF1,AKAP8L,THAP3,YBX3,SFSWAP,MED29,RFXANK,VPS35,DRD4,NCK2,SREBF1,XRCC1,NSF,ACTB,SIRT6,ZCWPW1,SRCAP,CNOT3,MUL1,GLG1,RNF31,AGO1,MZF1,CIRBP,MED15,TBC1D10A,GGA1,TFIP11,POLDIP3,PPP6R2,HDAC10,MTG2,GMEB2,CCDC22,PARP4,TRADD,PARD6A,HAS3,AXIN1,TSC2,STUB1,ELOB,BCKDK,RNF40,DNAJC17,IKBKB,HNRNPL,NFKBIB,SNRNP70,PTOV1,SGTA,PPP6R1,AKT2,PIAS4,BBC3,CDC37,TFPT,USF2,HOXA1,BRAT1,ZNHIT1,BCL7B,SUFU,CDK5RAP3,PFN1,SMARCD2,PPP1R9B,CPT1A,TRIM3,PPARD,TRIM38,PPP2R5D,SRF,OGG1,COL7A1,USP4,PPP1R7,ARID3A,MAD2L2,ZBTB17,APH1A,ZBTB45,MXI1,PTK2B,PKN1,NCKAP1L,ZNFX1,GGA3,RBCK1,RALY,RBM42,PRDX5,STAT5A,MAP2K2,PIN1,PNKD,STYXL1,ADORA2A,FXR2,NEDD8,SAFB2,NSUN5,DDA1,ACTN4,F12,VPS25,CC2D1A,LOXL2,FHOD1,SP110,EIF4E2,KAT7,CDK9,MTCH1,ATRAID,SCARB2,TCF25,RERE,TBX19,SF3B4,FGD2,MED22,PAK1,COMMD7,TAOK2,SAP18,NDUFC2,CC2D1B,TRIM11,PHKG2,SPPL3,BABAM2,ZC3H18,SNF8,ATP13A2,MED8,CTBP1,SAFB,SHC1,CRTC2,DVL3,UBXN1,ZFPL1,GMEB1,PEF1,VPS72,RNF25,ZC3H12A,BAP1,INTS1,CDK5,MAPK7,PIP4K2C,SP2,ZNF646,GATAD2A,TRAPPC9,DAPK3,HDGFL2,ZNF444,OTUB1,E4F1,BSCL2,POLR2G,SF1,NUDT16L1,TNIP2,MECP2,NSMCE1,INO80E,ZNF747,ZNF282,IRF2BP1,ATF7,ZNF672,USP19,PPP1CA,PSME3IP1,KAT5,RELA,SNX33,RBM4,ZNF408,DRAP1,RPS6KB2,CTDNEP1,SLC35A4,CHMP6,MYPOP,DMAP1,SH2B1,CTNNBIP1,PARP10,ZBTB7A,SELENOW,CLK3,TMEM102,SLX1B,RNF41,RBM10,EWSR1,IRAK1,CIB1,HGS,UBE2L3,CENATAC,RNF220,MCRS1,NELFB,AP2A1,DDRGK1,MAFK,DDX39B,LDB1,GPATCH3,DAXX,PSMB8,SKIC2,NELFE,ZNF814,TRIM39,ZNF580,ATF6B,IRF9,ZBTB22,CDK11B,GLI4,IKBKE,STRADA,KMT2B,AATF,PAGR1
GO:0043247	telomere maintenance in response to DNA ...	30	6	1.21	0.00109	0.0464358474576271	XRCC1,TFIP11,TFPT,MAD2L2,INO80E,MCRS1
GO:0006903	vesicle targeting	65	9	2.62	0.00114	0.0481578151260504	TRAPPC3,SNAP29,YKT6,PREB,ARFGAP2,PEF1,TRAPPC9,TRAPPC12,EXOC3
GO:0032984	protein-containing complex disassembly	232	20	9.37	0.00118	0.0486483870967742	DHX8,TBC1D25,NSF,ADD1,SNAP29,TFIP11,CHMP4B,DNAJC17,NAPA,SMARCD2,PPP1R9B,VPS4A,VPS33A,KATNB1,PPP1CA,CHMP6,GAK,CIB1,VPS16,CHMP4A
GO:0016255	attachment of GPI anchor to protein	6	3	0.24	0.00120	0.0486483870967742	PIGS,PIGT,GPAA1
GO:0071569	protein ufmylation	6	3	0.24	0.00120	0.0486483870967742	CDK5RAP3,UFC1,DDRGK1
GO:0120186	negative regulation of protein localizat...	6	3	0.24	0.00120	0.0486483870967742	SIRT6,PIAS4,CDK9
GO:0043933	protein-containing complex subunit organ...	1675	92	67.64	0.00120	0.0486483870967742	BAD,MARK4,NISCH,RNH1,AP2S1,TRAPPC3,SFSWAP,MED29,DHX8,TBC1D25,VPS35,NCK2,NSF,XAB2,SIRT6,ADD1,SF3B2,AGO1,NDUFB7,MED15,SNAP29,SF3A1,TFIP11,BIK,CHMP4B,COG4,AXIN1,STUB1,ELOB,DNAJC17,TBCB,BBC3,DMAC2,NAPA,PFN1,SMARCD2,PPP1R9B,USP4,DNAH1,PRPF3,PTK2B,NCKAP1L,TUBGCP2,ADRM1,DIAPH1,TRAF7,VPS4A,PREB,TAPBPL,VPS33A,KATNB1,NDUFB10,SF3B4,ARF1,NDUFB9,MED22,PAK1,ALDOA,NDUFC2,DISP1,DHRS1,NDUFS2,MED8,CRTC2,PEF1,ZC3H12A,PIP4P1,VPS39,SF1,USP39,MECP2,TRAPPC12,ATPAF2,PPP1CA,DDX23,NDUFA11,KCTD13,SSNA1,CHMP6,CTNNBIP1,GAK,SRPRA,CIB1,GPAA1,DDX39B,DAXX,DCTN1,VPS16,TMEM199,CHMP4A,BRK1,IKBKE
GO:0039702	viral budding via host ESCRT complex	21	5	0.85	0.00125	0.05027	CHMP4B,VPS4A,MVB12A,CHMP6,CHMP4A
GO:0000070	mitotic sister chromatid segregation	200	18	8.08	0.00126	0.05027	AKAP8L,ACTB,KLHL22,CHMP4B,BCL7B,SMARCD2,ANAPC15,IK,MAD2L2,VPS4A,KATNB1,EML3,KAT5,DCTN2,CHMP6,ANAPC2,ANAPC7,CHMP4A
GO:0006351	transcription, DNA-templated	2974	150	120.09	0.00129	0.0510374809160305	POLR2J,PAF1,AKAP8L,THAP3,YBX3,MED29,RFXANK,NCK2,SREBF1,ACTB,XAB2,SIRT6,SRCAP,CNOT3,RNF31,AGO1,MZF1,MED15,HDAC10,GMEB2,CCDC22,TRADD,POLR2C,HAS3,AXIN1,ELOB,RNF40,DNAJC17,IKBKB,EEF1D,HNRNPL,NFKBIB,PTOV1,PIAS4,TFPT,USF2,HOXA1,ZNHIT1,BCL7B,SUFU,CDK5RAP3,PFN1,SMARCD2,PPARD,TRIM38,SRF,OGG1,ARID3A,MAD2L2,ZBTB17,ZBTB45,MXI1,PKN1,ZNFX1,RBCK1,RALY,PRDX5,SCAF1,STAT5A,MAP2K2,PIN1,ADORA2A,NEDD8,SAFB2,ACTN4,ADRM1,CC2D1A,LOXL2,FHOD1,SP110,KAT7,CDK9,TCF25,RERE,TBX19,MED22,GTF3C5,COMMD7,SAP18,CC2D1B,TRIM11,SNF8,MED8,CTBP1,SAFB,SHC1,CRTC2,DVL3,ZFPL1,GMEB1,VPS72,RNF25,ZC3H12A,BAP1,INTS1,CDK5,MAPK7,SP2,ZNF646,GATAD2A,TRAPPC9,DAPK3,ZNF444,E4F1,POLR2G,SF1,POLR2J3,TNIP2,MECP2,INO80E,ZNF747,ZNF282,IRF2BP1,ATF7,ZNF672,KAT5,RELA,ZNF408,DRAP1,MYPOP,DMAP1,CTNNBIP1,PARP10,ZBTB7A,RBM10,EWSR1,IRAK1,CIB1,UBE2L3,RNF220,MCRS1,NELFB,DDRGK1,MAFK,DDX39B,LDB1,GPATCH3,DAXX,NELFE,ZNF814,ZNF580,ATF6B,IRF9,ZBTB22,CDK11B,GLI4,IKBKE,KMT2B,AATF,PAGR1
GO:0097659	nucleic acid-templated transcription	2975	150	120.13	0.00131	0.0510374809160305	POLR2J,PAF1,AKAP8L,THAP3,YBX3,MED29,RFXANK,NCK2,SREBF1,ACTB,XAB2,SIRT6,SRCAP,CNOT3,RNF31,AGO1,MZF1,MED15,HDAC10,GMEB2,CCDC22,TRADD,POLR2C,HAS3,AXIN1,ELOB,RNF40,DNAJC17,IKBKB,EEF1D,HNRNPL,NFKBIB,PTOV1,PIAS4,TFPT,USF2,HOXA1,ZNHIT1,BCL7B,SUFU,CDK5RAP3,PFN1,SMARCD2,PPARD,TRIM38,SRF,OGG1,ARID3A,MAD2L2,ZBTB17,ZBTB45,MXI1,PKN1,ZNFX1,RBCK1,RALY,PRDX5,SCAF1,STAT5A,MAP2K2,PIN1,ADORA2A,NEDD8,SAFB2,ACTN4,ADRM1,CC2D1A,LOXL2,FHOD1,SP110,KAT7,CDK9,TCF25,RERE,TBX19,MED22,GTF3C5,COMMD7,SAP18,CC2D1B,TRIM11,SNF8,MED8,CTBP1,SAFB,SHC1,CRTC2,DVL3,ZFPL1,GMEB1,VPS72,RNF25,ZC3H12A,BAP1,INTS1,CDK5,MAPK7,SP2,ZNF646,GATAD2A,TRAPPC9,DAPK3,ZNF444,E4F1,POLR2G,SF1,POLR2J3,TNIP2,MECP2,INO80E,ZNF747,ZNF282,IRF2BP1,ATF7,ZNF672,KAT5,RELA,ZNF408,DRAP1,MYPOP,DMAP1,CTNNBIP1,PARP10,ZBTB7A,RBM10,EWSR1,IRAK1,CIB1,UBE2L3,RNF220,MCRS1,NELFB,DDRGK1,MAFK,DDX39B,LDB1,GPATCH3,DAXX,NELFE,ZNF814,ZNF580,ATF6B,IRF9,ZBTB22,CDK11B,GLI4,IKBKE,KMT2B,AATF,PAGR1
GO:0043161	proteasome-mediated ubiquitin-dependent ...	430	31	17.36	0.00133	0.0510374809160305	RNF216,SIRT6,KLHL22,AXIN1,STUB1,ELOB,SGTA,DMAC2,TRIM3,ANAPC15,TRIM38,AUP1,KLHDC3,RBCK1,DDA1,ADRM1,PSMB7,RMND5B,PSMB4,UBXN1,TMEM129,USP19,KAT5,KCTD13,ANAPC2,MAN1B1,NPLOC4,PSMD13,ANAPC7,DDRGK1,TRIM39
GO:0032506	cytokinetic process	42	7	1.7	0.00133	0.0510374809160305	CHMP4B,VPS4A,ARF1,ALKBH4,SNX33,CHMP6,CHMP4A
GO:0043967	histone H4 acetylation	42	7	1.7	0.00133	0.0510374809160305	ACTB,KAT7,CTBP1,VPS72,KAT5,DMAP1,MCRS1
GO:0006998	nuclear envelope organization	54	8	2.18	0.00136	0.0517705970149254	AKAP8L,CHMP4B,VPS4A,REEP4,CTDNEP1,CHMP6,DCTN1,CHMP4A
GO:0006900	vesicle budding from membrane	80	10	3.23	0.00138	0.0517705970149254	TRAPPC3,CHMP4B,VPS4A,PREB,ARFGAP2,PEF1,TRAPPC9,TRAPPC12,CHMP6,CHMP4A
GO:0035304	regulation of protein dephosphorylation	80	10	3.23	0.00138	0.0517705970149254	PPP6R2,IKBKB,PPP6R1,PPP1R9B,PPP2R5D,PPP1R7,NCKAP1L,PIN1,STYXL1,SPPL3
GO:0046761	viral budding from plasma membrane	13	4	0.52	0.00141	0.0521181617647059	CHMP4B,VPS4A,CHMP6,CHMP4A
GO:0072657	protein localization to membrane	545	37	22.01	0.00141	0.0521181617647059	VPS35,NSF,ACTB,SIRT6,GGA1,TM9SF1,CHMP4B,IKBKB,SGTA,AKT2,BBC3,WDR83OS,PPP1R9B,GORASP1,PEX16,GGA3,FRMD8,VPS4A,NMT1,MTCH1,TAOK2,ZFYVE27,ZDHHC5,DHRS1,EMC10,CDK5,RAB8A,YIF1B,PACS1,SSNA1,GAK,SRPRA,CIB1,RAB11B,HGS,GET3,CHMP4A
GO:0051648	vesicle localization	186	17	7.51	0.00144	0.0528199275362319	TRAPPC3,SNAP29,YKT6,ACTN4,PREB,VPS33A,ARFGAP2,CTBP1,PEF1,CDK5,TRAPPC9,MECP2,TRAPPC12,DCTN2,EXOC3,RAB11B,DCTN1
GO:0016567	protein ubiquitination	722	46	29.15	0.00145	0.0528199275362319	RNF216,MUL1,RNF31,KLHL22,LZTR1,AXIN1,STUB1,ELOB,RNF40,CDK5RAP3,TRIM3,TRIM38,USP4,MAD2L2,KLHDC3,RBCK1,PIN1,DDA1,UBA1,TRAF7,DCAF15,TCF25,TRIM41,ASB6,LRSAM1,TRIM11,BABAM2,MED8,UBXN1,PEF1,FAAP20,RNF25,CDK5,OTUB1,E4F1,TMEM129,IRF2BP1,KCTD13,ANAPC2,PARP10,RNF41,UBE2L3,RNF220,ANAPC7,DAXX,TRIM39
GO:0051179	localization	5338	250	215.55	0.00148	0.0535248920863309	BAD,PAF1,MARK4,UQCRC1,NISCH,AKAP8L,RNH1,SNX1,RANBP3,AP2S1,TRAPPC3,SLC6A16,VPS35,KCNAB2,DRD4,NCK2,SREBF1,AP1M1,NSF,ANO8,ACTB,SIRT6,SLC35C2,MUL1,RNF31,HOOK2,NDUFB7,SNAP29,TBC1D10A,SLC35E4,GGA1,POLDIP3,AP1B1,TM9SF1,PABPC1L,RAE1,ARFGAP1,CHMP4B,CCDC22,TRADD,PARD6A,COG4,AXIN1,TSC2,CLCN7,VPS35L,IKBKB,NFKBIB,ARHGEF18,PLEKHJ1,TBC1D17,SGTA,AKT2,PIAS4,BBC3,CDC37,NAPA,WDR83OS,USF2,KXD1,BRAT1,YKT6,TBC1D13,SUFU,CDK5RAP3,PFN1,SLC25A11,CYTH1,PPP1R9B,SNX15,CPT1A,TRIM3,RAB35,PPARD,TRIM38,SLC39A7,SRF,TMCO6,IK,USP4,PODXL2,GORASP1,DNAH1,NRBP1,SNX17,AUP1,LAMTOR2,PLEKHM2,DENND1A,PTK2B,SLC35B1,PEX16,PKN1,NCKAP1L,ENKD1,PEX6,GGA3,COX6B1,FRMD8,STAT5A,TIMM17B,MAP2K2,PIN1,EPS15L1,PNKD,ADORA2A,ATP6V1F,PLD2,NEDD8,ACTN4,TUBGCP2,COX4I1,VPS25,DIAPH1,ACAP3,VPS4A,LOXL2,ARF3,NAV1,DOCK2,FHOD1,COX5B,NMT1,KAT7,CDK9,MTCH1,PREB,ATRAID,SCARB2,CLSTN3,VPS33A,SCAMP2,KATNB1,RHOT2,NDUFB10,SGSM2,MVB12A,SCYL1,CAPN10,RERE,PI4KB,ARF1,TEX261,STK11IP,NDUFB9,SURF4,LRSAM1,GSTO1,ARFGAP2,PAK1,EML3,B3GAT3,TAOK2,NDUFC2,VIPAS39,DISP1,ZFYVE27,ZDHHC5,TMED6,DHRS1,SLC38A10,WIPI2,NDUFS2,SNF8,ATP13A2,CTBP1,VPS11,DVL3,EMC10,ZFPL1,PEF1,ZC3H12A,BAP1,CDK5,INPPL1,PIP4P1,ZFYVE1,SLC39A13,SGPL1,PPIB,VPS39,SLC27A4,STIM1,RAB8A,TRAPPC9,YIF1B,DAPK3,BSCL2,ATG4B,TMEM129,MECP2,SPNS1,NAIF1,TRAPPC12,IL16,KAT5,SNX33,RBM4,PITPNA,NDUFA11,KCTD13,PACS1,DCTN2,CTDNEP1,ORAI3,SLC35A4,SSNA1,CHMP6,COX8A,RIC8A,DMAP1,GAK,ZBTB7A,EXOC3,TMEM102,RNF41,NPLOC4,SRPRA,AP2A2,BTBD9,CIB1,RAB11B,HGS,UBE2L3,MCRS1,AP2A1,SLC25A29,GPAA1,SPG7,DDRGK1,SZT2,GET3,DDX39B,LDB1,NELFE,HLA-F,DCTN1,DENND1C,ZNF580,COG8,SLC23A3,AP1G2,VPS16,PAM16,VPS52,SCAMP4,CHMP4A,BRK1,IKBKE,STRADA
GO:0061912	selective autophagy	95	11	3.84	0.00153	0.0545181690140845	RNF31,TSC2,CDC37,AUP1,RETREG3,UFC1,LRSAM1,WIPI2,ATG4B,RNF41,DDRGK1
GO:0046902	regulation of mitochondrial membrane per...	55	8	2.22	0.00153	0.0545181690140845	BAD,MUL1,BBC3,NMT1,RHOT2,NAIF1,TMEM102,SPG7
GO:0016482	cytosolic transport	171	16	6.9	0.00154	0.0545181690140845	SNX1,VPS35,HOOK2,TBC1D10A,GGA1,PLEKHJ1,TBC1D17,YKT6,MAP2K2,SGSM2,SNF8,MECP2,GAK,AP2A1,DCTN1,VPS52
GO:0051640	organelle localization	529	36	21.36	0.00156	0.0547769655172414	TRAPPC3,MUL1,SNAP29,PABPC1L,CHMP4B,KXD1,BRAT1,YKT6,PLEKHM2,ENKD1,ACTN4,VPS4A,FHOD1,CDK9,PREB,VPS33A,KATNB1,RHOT2,ARFGAP2,EML3,CTBP1,PEF1,CDK5,INPPL1,PIP4P1,RAB8A,TRAPPC9,MECP2,TRAPPC12,KAT5,DCTN2,CHMP6,EXOC3,RAB11B,DCTN1,CHMP4A
GO:0034654	nucleobase-containing compound biosynthe...	3449	170	139.27	0.00158	0.0547769655172414	POLR2J,PAF1,AKAP8L,THAP3,YBX3,MED29,RFXANK,COASY,NCK2,SREBF1,ACTB,XAB2,SIRT6,SRCAP,CNOT3,RNF31,AGO1,NANS,MZF1,NDUFB7,TECR,MED15,HDAC10,GMEB2,CCDC22,PARP4,TRADD,POLR2C,HAS3,AXIN1,ELOB,RNF40,DNAJC17,IKBKB,EEF1D,HNRNPL,NFKBIB,PTOV1,PIAS4,TFPT,USF2,HOXA1,ZNHIT1,BCL7B,SUFU,CDK5RAP3,PFN1,SMARCD2,PPARD,TRIM38,SRF,OGG1,DGUOK,ARID3A,MAD2L2,ZBTB17,ZBTB45,MXI1,PTK2B,POLM,PKN1,ZNFX1,RBCK1,RALY,PRDX5,SCAF1,STAT5A,MAP2K2,PIN1,ADORA2A,NEDD8,SAFB2,ACTN4,ADRM1,UCK1,CC2D1A,LOXL2,FHOD1,SP110,KAT7,CDK9,NDUFB10,TCF25,RERE,TBX19,NDUFB9,MED22,GTF3C5,COMMD7,ALDOA,SAP18,NDUFC2,CC2D1B,TRIM11,PANK4,NDUFS2,SNF8,MED8,CTBP1,SAFB,SHC1,CRTC2,DVL3,AMDHD2,ZFPL1,GMEB1,FAAP20,VPS72,RNF25,ZC3H12A,BAP1,INTS1,CDK5,MAPK7,SP2,ZNF646,GATAD2A,TRAPPC9,DAPK3,ZNF444,E4F1,POLR2G,SF1,POLR2J3,TNIP2,MECP2,INO80E,ZNF747,ZNF282,IRF2BP1,ATF7,ZNF672,KAT5,RELA,NDUFA11,ZNF408,DRAP1,MYPOP,DMAP1,SH2B1,CTNNBIP1,PARP10,ZBTB7A,RBM10,EWSR1,IRAK1,CIB1,UBE2L3,RNF220,MCRS1,NELFB,DDRGK1,MAFK,DDX39B,LDB1,GPATCH3,DAXX,NELFE,ZNF814,ZNF580,ATF6B,IRF9,ZBTB22,CDK11B,GLI4,IKBKE,KMT2B,NUDT18,AATF,PAGR1
GO:1901360	organic cyclic compound metabolic proces...	5175	243	208.97	0.00158	0.0547769655172414	BAD,POLR2J,PAF1,RPUSD1,TSR3,MPND,AKAP8L,RNH1,THAP3,YBX3,SFSWAP,MED29,RFXANK,DHX8,COASY,GPKOW,VPS35,DRD4,NCK2,SREBF1,XRCC1,ACTB,XAB2,SIRT6,ZCWPW1,SRCAP,SF3B2,CNOT3,RNF31,AGO1,NANS,MZF1,CIRBP,NDUFB7,TECR,MED15,SF3A1,ESS2,TFIP11,CYP2D6,HDAC10,PABPC1L,GMEB2,CCDC22,PARP4,TRADD,POLR2C,HAS3,AXIN1,STUB1,ELOB,HMOX2,RNF40,DNAJC17,IKBKB,EEF1D,HNRNPL,NFKBIB,SNRNP70,CLASRP,PTOV1,PIAS4,TFPT,USF2,SUGP1,HOXA1,ZNHIT1,BCL7B,SUFU,CDK5RAP3,PFN1,SMARCD2,PPP1R9B,CARS1,PPARD,TRIM38,SRF,IK,OGG1,USP4,DGUOK,SNX17,PPP1R7,ARID3A,MAD2L2,ZBTB17,PRPF3,ZBTB45,MXI1,WDR55,PTK2B,POLM,ACOT9,PKN1,TRIR,ZNFX1,RRP36,KLHDC3,RBCK1,RALY,RBM42,PRDX5,SCAF1,STAT5A,MAP2K2,PIN1,PNKD,ADORA2A,FXR2,NEDD8,AANAT,SAFB2,NSUN5,ACTN4,ADRM1,UCK1,CC2D1A,IGHMBP2,LOXL2,FHOD1,SP110,KAT7,CDK9,NDUFB10,TCF25,CTU1,RERE,TBX19,METTL25B,SF3B4,NDUFB9,MED22,GTF3C5,COMMD7,ALDOA,SAP18,NDUFC2,CC2D1B,TRIM11,LRGUK,PANK4,BABAM2,ZC3H18,NDUFS2,SNF8,MED8,CTBP1,SAFB,SHC1,CRTC2,ALKBH4,DVL3,AMDHD2,ZFPL1,GMEB1,FAAP20,VPS72,RNF25,ZC3H12A,BAP1,INTS1,CDK5,RPP25L,PIP4P1,SGPL1,MAPK7,SP2,ZNF646,GATAD2A,TRAPPC9,DAPK3,HDGFL2,ZNF444,OTUB1,E4F1,POLR2G,SF1,NUDT16L1,POLR2J3,USP39,TNIP2,MECP2,NSMCE1,INO80E,ZNF747,ZNF282,IRF2BP1,ATF7,ZNF672,MUS81,KAT5,RELA,RBM4,DDX23,NDUFA11,ZNF408,DRAP1,MYPOP,TOP3A,DMAP1,DALRD3,SH2B1,CTNNBIP1,PARP10,ZBTB7A,CLK3,SLX1B,ARL6IP4,RBM10,EWSR1,BTBD9,NUDT14,SNRNP35,IRAK1,CIB1,UBE2L3,CENATAC,RNF220,MCRS1,NELFB,EME2,DDRGK1,MAFK,DDX39B,LDB1,GPATCH3,DAXX,SKIC2,NELFE,ZNF814,DHX16,ZNF580,ATF6B,IRF9,ZSWIM7,ZBTB22,CDK11B,GLI4,IKBKE,KMT2B,NUDT18,AATF,PAGR1
GO:0032774	RNA biosynthetic process	2989	150	120.69	0.00160	0.0550904109589041	POLR2J,PAF1,AKAP8L,THAP3,YBX3,MED29,RFXANK,NCK2,SREBF1,ACTB,XAB2,SIRT6,SRCAP,CNOT3,RNF31,AGO1,MZF1,MED15,HDAC10,GMEB2,CCDC22,TRADD,POLR2C,HAS3,AXIN1,ELOB,RNF40,DNAJC17,IKBKB,EEF1D,HNRNPL,NFKBIB,PTOV1,PIAS4,TFPT,USF2,HOXA1,ZNHIT1,BCL7B,SUFU,CDK5RAP3,PFN1,SMARCD2,PPARD,TRIM38,SRF,OGG1,ARID3A,MAD2L2,ZBTB17,ZBTB45,MXI1,PKN1,ZNFX1,RBCK1,RALY,PRDX5,SCAF1,STAT5A,MAP2K2,PIN1,ADORA2A,NEDD8,SAFB2,ACTN4,ADRM1,CC2D1A,LOXL2,FHOD1,SP110,KAT7,CDK9,TCF25,RERE,TBX19,MED22,GTF3C5,COMMD7,SAP18,CC2D1B,TRIM11,SNF8,MED8,CTBP1,SAFB,SHC1,CRTC2,DVL3,ZFPL1,GMEB1,VPS72,RNF25,ZC3H12A,BAP1,INTS1,CDK5,MAPK7,SP2,ZNF646,GATAD2A,TRAPPC9,DAPK3,ZNF444,E4F1,POLR2G,SF1,POLR2J3,TNIP2,MECP2,INO80E,ZNF747,ZNF282,IRF2BP1,ATF7,ZNF672,KAT5,RELA,ZNF408,DRAP1,MYPOP,DMAP1,CTNNBIP1,PARP10,ZBTB7A,RBM10,EWSR1,IRAK1,CIB1,UBE2L3,RNF220,MCRS1,NELFB,DDRGK1,MAFK,DDX39B,LDB1,GPATCH3,DAXX,NELFE,ZNF814,ZNF580,ATF6B,IRF9,ZBTB22,CDK11B,GLI4,IKBKE,KMT2B,AATF,PAGR1
GO:0061025	membrane fusion	156	15	6.3	0.00163	0.0555966225165563	NSF,SNAP29,CHMP4B,AKT2,NAPA,YKT6,VPS4A,VPS33A,VIPAS39,ATP13A2,VPS39,RAB8A,CHMP6,VPS16,CHMP4A
GO:1903829	positive regulation of cellular protein ...	273	22	11.02	0.00165	0.0555966225165563	MARK4,SIRT6,RNF31,PARD6A,AKT2,BBC3,CDK5RAP3,PPP1R9B,NMT1,KAT7,CDK9,ZDHHC5,ZC3H12A,BAP1,CDK5,TRAPPC12,SNX33,DMAP1,CIB1,UBE2L3,MCRS1,DDRGK1
GO:0042773	ATP synthesis coupled electron transport	96	11	3.88	0.00166	0.0555966225165563	UQCRC1,NDUFB7,DGUOK,COX6B1,COX4I1,COX5B,NDUFB10,NDUFB9,NDUFC2,NDUFS2,COX8A
GO:0042775	mitochondrial ATP synthesis coupled elec...	96	11	3.88	0.00166	0.0555966225165563	UQCRC1,NDUFB7,DGUOK,COX6B1,COX4I1,COX5B,NDUFB10,NDUFB9,NDUFC2,NDUFS2,COX8A
GO:0043412	macromolecule modification	3291	163	132.89	0.00167	0.0555966225165563	PAF1,MARK4,RPUSD1,TSR3,MPND,LYPLA2,RNF216,OTUD5,DRD4,NCK2,XRCC1,ACTB,SIRT6,SLC35C2,PIGS,MUL1,RNF31,KLHL22,LZTR1,PPP6R2,SBF1,HDAC10,PARP4,PARD6A,AXIN1,TSC2,STUB1,ELOB,BCKDK,RNF40,IKBKB,MAN2B1,PPP6R1,AKT2,PIAS4,CDC37,BRAT1,CDK5RAP3,PPP1R9B,TRIM3,TRIM38,PPP2R5D,OGG1,USP4,GORASP1,DGUOK,NRBP1,PPP1R7,MAD2L2,PTK2B,PKN1,NCKAP1L,PIGT,KLHDC3,RBCK1,STK35,MAP2K2,PIN1,STYXL1,ADORA2A,FXR2,MPDU1,NEDD8,DAD1,AANAT,NSUN5,DDA1,UBA1,VPS25,TRAF7,DCAF15,LOXL2,NMT1,KAT7,CDK9,PARP6,TCF25,SCYL1,CTU1,UFC1,METTL25B,TRIM41,FGD2,ASB6,LRSAM1,PAK1,B3GAT3,TAOK2,VIPAS39,TRIM11,ZDHHC5,PHKG2,SPPL3,WIPI2,BABAM2,ATP13A2,MED8,CTBP1,ABR,SHC1,CRTC2,ALKBH4,DVL3,UBXN1,PEF1,FAAP20,VPS72,KRTCAP2,RNF25,ZC3H12A,BAP1,CDK5,MAPK7,PPIB,VKORC1,GATAD2A,DAPK3,OTUB1,E4F1,ATG4B,USP39,TMEM129,MECP2,NSMCE1,IRF2BP1,USP19,PPP1CA,KAT5,RELA,KCTD13,RPS6KB2,CTDNEP1,CHMP6,ANAPC2,MAN1B1,DMAP1,DALRD3,PARP10,GAK,CLK3,TMEM102,RNF41,ALG12,NUDT14,IRAK1,CIB1,HGS,UBE2L3,RNF220,MCRS1,ANAPC7,GPAA1,DDRGK1,LDB1,DAXX,STK19,NELFE,TRIM39,CDK11B,IKBKE,STRADA,KMT2B,PAGR1
GO:0097352	autophagosome maturation	56	8	2.26	0.00173	0.0572151973684211	TBC1D25,SNAP29,CHMP4B,VPS4A,VPS33A,CHMP6,VPS16,CHMP4A
GO:0006338	chromatin remodeling	383	28	15.47	0.00182	0.0597983006535948	ACTB,SIRT6,SRCAP,HDAC10,PABPC1L,TFPT,ZNHIT1,BCL7B,SMARCD2,PKN1,ZNFX1,KAT7,RERE,PAK1,CTBP1,VPS72,BAP1,CDK5,GATAD2A,HDGFL2,MECP2,INO80E,KAT5,DMAP1,ZBTB7A,MCRS1,DAXX,KMT2B
GO:0019068	virion assembly	33	6	1.33	0.00184	0.0600628571428571	CHMP4B,VPS4A,MVB12A,LRSAM1,CHMP6,CHMP4A
GO:0016570	histone modification	276	22	11.14	0.00189	0.0612969677419355	PAF1,MPND,ACTB,SIRT6,HDAC10,RNF40,KAT7,BABAM2,CTBP1,CRTC2,VPS72,BAP1,GATAD2A,OTUB1,MECP2,KAT5,DMAP1,MCRS1,LDB1,NELFE,KMT2B,PAGR1
GO:0046753	non-lytic viral release	14	4	0.57	0.00191	0.0615485256410256	CHMP4B,VPS4A,CHMP6,CHMP4A
GO:0051304	chromosome separation	128	13	5.17	0.00200	0.0639510759493671	ACTB,KLHL22,BCL7B,SMARCD2,ANAPC15,IK,MAD2L2,MUS81,ANAPC2,TOP3A,CENATAC,ANAPC7,EME2
GO:0006906	vesicle fusion	113	12	4.56	0.00201	0.0639510759493671	SNAP29,CHMP4B,AKT2,VPS4A,VPS33A,VIPAS39,ATP13A2,VPS39,RAB8A,CHMP6,VPS16,CHMP4A
GO:0019438	aromatic compound biosynthetic process	3518	172	142.06	0.00212	0.0670266666666667	POLR2J,PAF1,AKAP8L,THAP3,YBX3,MED29,RFXANK,COASY,VPS35,NCK2,SREBF1,ACTB,XAB2,SIRT6,SRCAP,CNOT3,RNF31,AGO1,NANS,MZF1,NDUFB7,TECR,MED15,HDAC10,GMEB2,CCDC22,PARP4,TRADD,POLR2C,HAS3,AXIN1,ELOB,RNF40,DNAJC17,IKBKB,EEF1D,HNRNPL,NFKBIB,PTOV1,PIAS4,TFPT,USF2,HOXA1,ZNHIT1,BCL7B,SUFU,CDK5RAP3,PFN1,SMARCD2,PPARD,TRIM38,SRF,OGG1,DGUOK,ARID3A,MAD2L2,ZBTB17,ZBTB45,MXI1,PTK2B,POLM,PKN1,ZNFX1,RBCK1,RALY,PRDX5,SCAF1,STAT5A,MAP2K2,PIN1,ADORA2A,NEDD8,AANAT,SAFB2,ACTN4,ADRM1,UCK1,CC2D1A,LOXL2,FHOD1,SP110,KAT7,CDK9,NDUFB10,TCF25,RERE,TBX19,NDUFB9,MED22,GTF3C5,COMMD7,ALDOA,SAP18,NDUFC2,CC2D1B,TRIM11,PANK4,NDUFS2,SNF8,MED8,CTBP1,SAFB,SHC1,CRTC2,DVL3,AMDHD2,ZFPL1,GMEB1,FAAP20,VPS72,RNF25,ZC3H12A,BAP1,INTS1,CDK5,MAPK7,SP2,ZNF646,GATAD2A,TRAPPC9,DAPK3,ZNF444,E4F1,POLR2G,SF1,POLR2J3,TNIP2,MECP2,INO80E,ZNF747,ZNF282,IRF2BP1,ATF7,ZNF672,KAT5,RELA,NDUFA11,ZNF408,DRAP1,MYPOP,DMAP1,SH2B1,CTNNBIP1,PARP10,ZBTB7A,RBM10,EWSR1,IRAK1,CIB1,UBE2L3,RNF220,MCRS1,NELFB,DDRGK1,MAFK,DDX39B,LDB1,GPATCH3,DAXX,NELFE,ZNF814,ZNF580,ATF6B,IRF9,ZBTB22,CDK11B,GLI4,IKBKE,KMT2B,NUDT18,AATF,PAGR1
GO:2000780	negative regulation of double-strand bre...	34	6	1.37	0.00216	0.0677552173913043	TFIP11,OGG1,MAD2L2,OTUB1,NUDT16L1,KAT5
GO:0010467	gene expression	5130	240	207.15	0.00217	0.0677552173913043	BAD,POLR2J,PAF1,RPUSD1,TSR3,TRAF3IP3,AKAP8L,RNF216,RNH1,BTN3A1,THAP3,YBX3,SFSWAP,MED29,RFXANK,DHX8,OTUD5,GPKOW,VPS35,NCK2,SREBF1,ACTB,XAB2,SIRT6,SLC35C2,SRCAP,MRPL28,SF3B2,CNOT3,MUL1,GLG1,RNF31,AGO1,MZF1,CIRBP,KLHL22,MED15,TBC1D10A,SF3A1,ESS2,TFIP11,POLDIP3,HDAC10,PABPC1L,RAE1,MTG2,GMEB2,CCDC22,TRADD,POLR2C,HAS3,AXIN1,STUB1,ELOB,RNF40,DNAJC17,IKBKB,EEF1D,HNRNPL,NFKBIB,SNRNP70,CLASRP,PTOV1,AKT2,PIAS4,CDC37,TFPT,USF2,SUGP1,HOXA1,ZNHIT1,BCL7B,CUEDC2,SUFU,CDK5RAP3,PFN1,SMARCD2,PPP1R9B,TRIM3,CARS1,PPARD,TRIM38,SRF,IK,OGG1,USP4,PPP1R7,ARID3A,MAD2L2,ZBTB17,PRPF3,APH1A,ZBTB45,MXI1,WDR55,PTK2B,MTIF3,PKN1,NCKAP1L,ZNFX1,RRP36,RBCK1,RALY,RBM42,FRMD8,PRDX5,SCAF1,STAT5A,MAP2K2,PIN1,ADORA2A,FXR2,NEDD8,AANAT,SAFB2,NSUN5,ACTN4,ADRM1,F12,CC2D1A,LOXL2,FHOD1,SP110,EIF4E2,KAT7,CDK9,HADHB,ATRAID,SCARB2,TCF25,CTU1,RERE,TBX19,METTL25B,SF3B4,MED22,GTF3C5,COMMD7,SAP18,CC2D1B,DISP1,TRIM11,SPPL3,ZC3H18,SNF8,ATP13A2,MED8,CTBP1,SAFB,SHC1,CRTC2,DVL3,ZFPL1,GMEB1,VPS72,RNF25,ZNF513,ZC3H12A,BAP1,INTS1,CDK5,RPP25L,INPPL1,MAPK7,SP2,ZNF646,GATAD2A,TRAPPC9,DAPK3,ZNF444,E4F1,POLR2G,SF1,POLR2J3,TMEM208,USP39,TNIP2,MECP2,INO80E,ZNF747,ZNF282,IRF2BP1,ATF7,ZNF672,IL16,PPP1CA,KAT5,RELA,RBM4,DDX23,ZNF408,DRAP1,RPS6KB2,SLC35A4,MYPOP,ANAPC2,DMAP1,DALRD3,CTNNBIP1,PARP10,ZBTB7A,SELENOW,CLK3,ARL6IP4,NPLOC4,GLRX5,RBM10,EWSR1,SNRNP35,IRAK1,CIB1,HGS,UBE2L3,CENATAC,RNF220,MCRS1,NELFB,SPG7,ZNF335,DDRGK1,MAFK,DDX39B,LDB1,GPATCH3,DAXX,SKIC2,NELFE,ZNF814,DHX16,HLA-F,ZNF580,ATF6B,IRF9,ZBTB22,CDK11B,GLI4,IKBKE,KMT2B,AATF,PAGR1
GO:0006508	proteolysis	1535	84	61.98	0.00222	0.0688885185185185	BAD,SPPL2B,MPND,RNF216,OTUD5,SIRT6,MUL1,GLG1,KLHL22,TBC1D10A,CHMP4B,CCDC22,AXIN1,STUB1,ELOB,RNF40,SGTA,BBC3,DMAC2,SUFU,TRIM3,ANAPC15,TRIM38,COL7A1,USP4,AUP1,APH1A,PTK2B,PEPD,KLHDC3,RBCK1,ADORA2A,NEDD8,DDA1,ADRM1,UBA1,F12,VPS25,VPS4A,PSMB7,MTCH1,UBL7,MVB12A,DPP9,CAPN10,RMND5B,DISP1,SPPL3,BABAM2,SNF8,ATP13A2,PSMB4,UBXN1,RNF25,ZC3H12A,BAP1,INTS1,CDK5,OTUB1,ATG4B,TMEM208,USP39,TMEM129,USP19,PSME3IP1,KAT5,SNX33,KCTD13,CHMP6,ANAPC2,RNPEP,MAN1B1,RNF41,NPLOC4,HGS,PSMD13,UBE2L3,ANAPC7,SPG7,DDRGK1,PSMB8,TRIM39,PSMB10,CHMP4A
GO:0022904	respiratory electron transport chain	115	12	4.64	0.00234	0.0717267073170732	UQCRC1,NDUFB7,ETFB,DGUOK,COX6B1,COX4I1,COX5B,NDUFB10,NDUFB9,NDUFC2,NDUFS2,COX8A
GO:0090174	organelle membrane fusion	115	12	4.64	0.00234	0.0717267073170732	SNAP29,CHMP4B,AKT2,VPS4A,VPS33A,VIPAS39,ATP13A2,VPS39,RAB8A,CHMP6,VPS16,CHMP4A
GO:0048284	organelle fusion	147	14	5.94	0.00251	0.0763134939759036	MUL1,SNAP29,CHMP4B,AKT2,VPS4A,VPS33A,MIGA2,VIPAS39,ATP13A2,VPS39,RAB8A,CHMP6,VPS16,CHMP4A
GO:1903543	positive regulation of exosomal secretio...	15	4	0.61	0.00252	0.0763134939759036	VPS4A,SNF8,ATP13A2,HGS
GO:0006810	transport	3885	187	156.88	0.00260	0.0782646706586826	BAD,UQCRC1,AKAP8L,SNX1,RANBP3,AP2S1,TRAPPC3,SLC6A16,VPS35,KCNAB2,DRD4,SREBF1,AP1M1,NSF,ANO8,ACTB,SIRT6,SLC35C2,MUL1,RNF31,HOOK2,NDUFB7,SNAP29,TBC1D10A,SLC35E4,GGA1,POLDIP3,AP1B1,RAE1,ARFGAP1,CHMP4B,CCDC22,PARD6A,COG4,AXIN1,TSC2,CLCN7,VPS35L,PLEKHJ1,TBC1D17,SGTA,AKT2,BBC3,CDC37,NAPA,USF2,KXD1,YKT6,TBC1D13,SUFU,SLC25A11,CYTH1,SNX15,CPT1A,TRIM3,RAB35,PPARD,SLC39A7,TMCO6,GORASP1,DNAH1,NRBP1,SNX17,AUP1,DENND1A,PTK2B,SLC35B1,PEX16,NCKAP1L,PEX6,GGA3,COX6B1,STAT5A,TIMM17B,MAP2K2,EPS15L1,PNKD,ADORA2A,ATP6V1F,PLD2,ACTN4,COX4I1,VPS25,DIAPH1,VPS4A,LOXL2,ARF3,DOCK2,FHOD1,COX5B,NMT1,MTCH1,PREB,ATRAID,SCARB2,VPS33A,SCAMP2,KATNB1,RHOT2,NDUFB10,SGSM2,MVB12A,SCYL1,CAPN10,PI4KB,ARF1,TEX261,NDUFB9,SURF4,LRSAM1,GSTO1,ARFGAP2,PAK1,B3GAT3,TAOK2,NDUFC2,VIPAS39,DISP1,ZFYVE27,ZDHHC5,TMED6,DHRS1,SLC38A10,NDUFS2,SNF8,ATP13A2,CTBP1,VPS11,ZFPL1,PEF1,ZC3H12A,BAP1,CDK5,INPPL1,SLC39A13,VPS39,SLC27A4,STIM1,RAB8A,TRAPPC9,YIF1B,ATG4B,TMEM129,MECP2,SPNS1,NAIF1,TRAPPC12,IL16,SNX33,RBM4,PITPNA,NDUFA11,DCTN2,ORAI3,SLC35A4,SSNA1,CHMP6,COX8A,DMAP1,GAK,EXOC3,TMEM102,NPLOC4,SRPRA,AP2A2,BTBD9,CIB1,RAB11B,HGS,UBE2L3,AP2A1,SLC25A29,SPG7,GET3,DDX39B,HLA-F,DCTN1,DENND1C,COG8,SLC23A3,AP1G2,VPS16,PAM16,VPS52,SCAMP4,CHMP4A,STRADA
GO:0080135	regulation of cellular response to stres...	684	43	27.62	0.00264	0.0789957142857143	BAD,YBX3,NCK2,XRCC1,ACTB,SIRT6,ZCWPW1,TFIP11,HDAC10,AXIN1,SGTA,PIAS4,BBC3,TFPT,ZNHIT1,BCL7B,SMARCD2,OGG1,MAD2L2,PTK2B,MAP2K2,TTI2,KAT7,CDK9,TAOK2,BABAM2,UBXN1,VPS72,ZC3H12A,MAPK7,HDGFL2,OTUB1,NUDT16L1,DNAJC7,INO80E,USP19,KAT5,ZNF622,DMAP1,MCRS1,DDRGK1,DDX39B,ATF6B
GO:0045935	positive regulation of nucleobase-contai...	1721	92	69.49	0.00272	0.0809079289940828	PAF1,AKAP8L,THAP3,MED29,RFXANK,NCK2,SREBF1,XRCC1,ACTB,SIRT6,ZCWPW1,SRCAP,AGO1,MZF1,CIRBP,MED15,HDAC10,GMEB2,HAS3,AXIN1,RNF40,IKBKB,NFKBIB,SNRNP70,PTOV1,PIAS4,TFPT,USF2,ZNHIT1,BCL7B,CDK5RAP3,SMARCD2,PPARD,TRIM38,SRF,ARID3A,MAD2L2,ZBTB17,PTK2B,PKN1,RBCK1,STAT5A,MAP2K2,PIN1,FXR2,ACTN4,FHOD1,KAT7,CDK9,RERE,TBX19,SF3B4,MED22,NDUFC2,BABAM2,ZC3H18,MED8,CTBP1,SHC1,CRTC2,DVL3,GMEB1,VPS72,ZC3H12A,MAPK7,GATAD2A,HDGFL2,E4F1,POLR2G,TNIP2,MECP2,INO80E,ATF7,KAT5,RELA,DMAP1,SLX1B,UBE2L3,MCRS1,DDRGK1,DDX39B,LDB1,GPATCH3,DAXX,NELFE,ZNF814,ZNF580,ATF6B,IRF9,KMT2B,AATF,PAGR1
GO:0018130	heterocycle biosynthetic process	3515	171	141.93	0.00275	0.0813191176470588	POLR2J,PAF1,AKAP8L,THAP3,YBX3,MED29,RFXANK,COASY,NCK2,SREBF1,ACTB,XAB2,SIRT6,SRCAP,CNOT3,RNF31,AGO1,NANS,MZF1,NDUFB7,TECR,MED15,HDAC10,GMEB2,CCDC22,PARP4,TRADD,POLR2C,HAS3,AXIN1,ELOB,RNF40,DNAJC17,IKBKB,EEF1D,HNRNPL,NFKBIB,PTOV1,PIAS4,TFPT,USF2,HOXA1,ZNHIT1,BCL7B,SUFU,CDK5RAP3,PFN1,SMARCD2,PPARD,TRIM38,SRF,OGG1,DGUOK,ARID3A,MAD2L2,ZBTB17,ZBTB45,MXI1,PTK2B,POLM,PKN1,ZNFX1,RBCK1,RALY,PRDX5,SCAF1,STAT5A,MAP2K2,PIN1,ADORA2A,NEDD8,AANAT,SAFB2,ACTN4,ADRM1,UCK1,CC2D1A,LOXL2,FHOD1,SP110,KAT7,CDK9,NDUFB10,TCF25,RERE,TBX19,NDUFB9,MED22,GTF3C5,COMMD7,ALDOA,SAP18,NDUFC2,CC2D1B,TRIM11,PANK4,NDUFS2,SNF8,MED8,CTBP1,SAFB,SHC1,CRTC2,DVL3,AMDHD2,ZFPL1,GMEB1,FAAP20,VPS72,RNF25,ZC3H12A,BAP1,INTS1,CDK5,MAPK7,SP2,ZNF646,GATAD2A,TRAPPC9,DAPK3,ZNF444,E4F1,POLR2G,SF1,POLR2J3,TNIP2,MECP2,INO80E,ZNF747,ZNF282,IRF2BP1,ATF7,ZNF672,KAT5,RELA,NDUFA11,ZNF408,DRAP1,MYPOP,DMAP1,SH2B1,CTNNBIP1,PARP10,ZBTB7A,RBM10,EWSR1,IRAK1,CIB1,UBE2L3,RNF220,MCRS1,NELFB,DDRGK1,MAFK,DDX39B,LDB1,GPATCH3,DAXX,NELFE,ZNF814,ZNF580,ATF6B,IRF9,ZBTB22,CDK11B,GLI4,IKBKE,KMT2B,NUDT18,AATF,PAGR1
GO:0065003	protein-containing complex assembly	1504	82	60.73	0.00278	0.0817254970760234	BAD,MARK4,NISCH,RNH1,AP2S1,TRAPPC3,SFSWAP,MED29,VPS35,NCK2,XAB2,SIRT6,ADD1,SF3B2,AGO1,NDUFB7,MED15,SNAP29,SF3A1,TFIP11,BIK,CHMP4B,COG4,AXIN1,STUB1,ELOB,TBCB,BBC3,DMAC2,NAPA,PFN1,USP4,DNAH1,PRPF3,PTK2B,NCKAP1L,TUBGCP2,ADRM1,DIAPH1,TRAF7,PREB,TAPBPL,VPS33A,NDUFB10,SF3B4,ARF1,NDUFB9,MED22,PAK1,ALDOA,NDUFC2,DISP1,DHRS1,NDUFS2,MED8,CRTC2,PEF1,ZC3H12A,PIP4P1,VPS39,SF1,USP39,MECP2,TRAPPC12,ATPAF2,DDX23,NDUFA11,KCTD13,SSNA1,CHMP6,CTNNBIP1,GAK,SRPRA,GPAA1,DDX39B,DAXX,DCTN1,VPS16,TMEM199,CHMP4A,BRK1,IKBKE
GO:0140014	mitotic nuclear division	321	24	12.96	0.00281	0.0821271511627907	AKAP8L,ACTB,KLHL22,CHMP4B,BCL7B,SMARCD2,PPP1R9B,ANAPC15,IK,MAD2L2,PIN1,VPS4A,KATNB1,EML3,DAPK3,REEP4,KAT5,DCTN2,CTDNEP1,CHMP6,ANAPC2,SH2B1,ANAPC7,CHMP4A
GO:0031468	nuclear envelope reassembly	25	5	1.01	0.00286	0.0831053179190751	CHMP4B,VPS4A,REEP4,CHMP6,CHMP4A
GO:0045738	negative regulation of DNA repair	36	6	1.45	0.00293	0.083688125	TFIP11,OGG1,MAD2L2,OTUB1,NUDT16L1,KAT5
GO:1905168	positive regulation of double-strand bre...	36	6	1.45	0.00293	0.083688125	ACTB,PIAS4,VPS72,HDGFL2,KAT5,DMAP1
GO:0006325	chromatin organization	708	44	28.59	0.00293	0.083688125	PAF1,MPND,ACTB,SIRT6,ZCWPW1,SRCAP,HDAC10,PABPC1L,RNF40,TFPT,ZNHIT1,BCL7B,SMARCD2,PKN1,ZNFX1,LOXL2,KAT7,RERE,PAK1,BABAM2,CTBP1,SAFB,CRTC2,ALKBH4,VPS72,BAP1,CDK5,GATAD2A,DAPK3,HDGFL2,OTUB1,MECP2,INO80E,KAT5,RELA,DMAP1,PARP10,ZBTB7A,MCRS1,LDB1,DAXX,NELFE,KMT2B,PAGR1
GO:0031323	regulation of cellular metabolic process	5110	238	206.34	0.00298	0.0846353672316384	BAD,PAF1,AKAP8L,THAP3,YBX3,SFSWAP,MED29,RFXANK,TBC1D25,VPS35,DRD4,NCK2,SREBF1,XRCC1,NSF,ACTB,SIRT6,ZCWPW1,SRCAP,CNOT3,MUL1,GLG1,RNF31,AGO1,MZF1,CIRBP,KLHL22,MED15,TBC1D10A,TFIP11,CYP2D6,POLDIP3,PPP6R2,HDAC10,MTG2,GMEB2,CHMP4B,CCDC22,PARP4,TRADD,PARD6A,HAS3,AXIN1,TSC2,STUB1,ELOB,BCKDK,RNF40,DNAJC17,IKBKB,HNRNPL,NFKBIB,SNRNP70,PTOV1,SGTA,PPP6R1,AKT2,PIAS4,BBC3,CDC37,TFPT,USF2,HOXA1,BRAT1,ZNHIT1,BCL7B,SUFU,CDK5RAP3,PFN1,SMARCD2,PPP1R9B,CPT1A,TRIM3,PPARD,TRIM38,PPP2R5D,SRF,OGG1,COL7A1,USP4,NPRL2,PPP1R7,ARID3A,MAD2L2,ZBTB17,APH1A,ZBTB45,MXI1,PTK2B,PKN1,NCKAP1L,ZNFX1,GGA3,RBCK1,RALY,RBM42,PRDX5,ASL,STAT5A,MAP2K2,PIN1,PNKD,STYXL1,ADORA2A,FXR2,NEDD8,SAFB2,NSUN5,DDA1,ACTN4,F12,VPS25,CC2D1A,LOXL2,FHOD1,SP110,EIF4E2,KAT7,CDK9,MTCH1,TCF25,RERE,TBX19,SF3B4,ARF1,FGD2,MED22,LRSAM1,PAK1,COMMD7,TAOK2,SAP18,NDUFC2,CC2D1B,TRIM11,PHKG2,SPPL3,BABAM2,ZC3H18,SNF8,ATP13A2,MED8,CTBP1,SAFB,SHC1,CRTC2,DVL3,UBXN1,ZFPL1,GMEB1,PEF1,VPS72,RNF25,ZC3H12A,BAP1,INTS1,CDK5,MAPK7,PIP4K2C,SP2,ZNF646,RAB8A,GATAD2A,TRAPPC9,DAPK3,HDGFL2,ZNF444,OTUB1,E4F1,POLR2G,SF1,NUDT16L1,TNIP2,MECP2,NSMCE1,INO80E,ZNF747,ZNF282,IRF2BP1,ATF7,ZNF672,USP19,PPP1CA,PSME3IP1,KAT5,RELA,GPR137,ZNF622,SNX33,RBM4,KCTD13,ZNF408,DRAP1,RPS6KB2,CTDNEP1,SLC35A4,CHMP6,MYPOP,DMAP1,SH2B1,CTNNBIP1,PARP10,ZBTB7A,SELENOW,CLK3,TMEM102,SLX1B,RNF41,RBM10,EWSR1,IRAK1,CIB1,HGS,UBE2L3,RNF220,MCRS1,NELFB,DDRGK1,MAFK,DDX39B,LDB1,GPATCH3,DAXX,SKIC2,NELFE,ZNF814,TRIM39,ZNF580,ATF6B,IRF9,ZBTB22,CDK11B,GLI4,IKBKE,STRADA,KMT2B,AATF,PAGR1
GO:0032988	ribonucleoprotein complex disassembly	8	3	0.32	0.00315	0.0884639664804469	DHX8,TFIP11,DNAJC17
GO:0090063	positive regulation of microtubule nucle...	8	3	0.32	0.00315	0.0884639664804469	PAK1,MECP2,DCTN1
GO:0010498	proteasomal protein catabolic process	494	33	19.95	0.00322	0.0892773224043716	RNF216,SIRT6,KLHL22,AXIN1,STUB1,ELOB,SGTA,DMAC2,TRIM3,ANAPC15,TRIM38,AUP1,KLHDC3,RBCK1,DDA1,ADRM1,PSMB7,RMND5B,PSMB4,UBXN1,TMEM129,USP19,PSME3IP1,KAT5,KCTD13,ANAPC2,MAN1B1,RNF41,NPLOC4,PSMD13,ANAPC7,DDRGK1,TRIM39
GO:0001963	synaptic transmission, dopaminergic	16	4	0.65	0.00325	0.0892773224043716	DRD4,PNKD,ADORA2A,CDK5
GO:0006620	posttranslational protein targeting to e...	16	4	0.65	0.00325	0.0892773224043716	CHMP4B,SGTA,GET3,CHMP4A
GO:0043328	protein transport to vacuole involved in...	16	4	0.65	0.00325	0.0892773224043716	VPS25,MVB12A,SNF8,HGS
GO:1902410	mitotic cytokinetic process	26	5	1.05	0.00343	0.0937098369565217	CHMP4B,VPS4A,ARF1,CHMP6,CHMP4A
GO:0006310	DNA recombination	309	23	12.48	0.00360	0.0973141176470588	XRCC1,ACTB,SIRT6,ZCWPW1,HDAC10,PIAS4,TFPT,MAD2L2,POLM,KLHDC3,VPS72,HDGFL2,NSMCE1,INO80E,MUS81,KAT5,TOP3A,DMAP1,SLX1B,MCRS1,EME2,ZSWIM7,PAGR1
GO:0007040	lysosome organization	91	10	3.67	0.00362	0.0973141176470588	VPS35,HOOK2,ATP6V1F,ACP2,SCARB2,VPS33A,PI4KB,VIPAS39,SPNS1,TMEM199
GO:0080171	lytic vacuole organization	91	10	3.67	0.00362	0.0973141176470588	VPS35,HOOK2,ATP6V1F,ACP2,SCARB2,VPS33A,PI4KB,VIPAS39,SPNS1,TMEM199
GO:0051234	establishment of localization	4032	192	162.81	0.00368	0.0981461904761905	BAD,UQCRC1,AKAP8L,SNX1,RANBP3,AP2S1,TRAPPC3,SLC6A16,VPS35,KCNAB2,DRD4,SREBF1,AP1M1,NSF,ANO8,ACTB,SIRT6,SLC35C2,MUL1,RNF31,HOOK2,NDUFB7,SNAP29,TBC1D10A,SLC35E4,GGA1,POLDIP3,AP1B1,RAE1,ARFGAP1,CHMP4B,CCDC22,PARD6A,COG4,AXIN1,TSC2,CLCN7,VPS35L,PLEKHJ1,TBC1D17,SGTA,AKT2,BBC3,CDC37,NAPA,WDR83OS,USF2,KXD1,YKT6,TBC1D13,SUFU,SLC25A11,CYTH1,SNX15,CPT1A,TRIM3,RAB35,PPARD,SLC39A7,TMCO6,GORASP1,DNAH1,NRBP1,SNX17,AUP1,DENND1A,PTK2B,SLC35B1,PEX16,NCKAP1L,ENKD1,PEX6,GGA3,COX6B1,STAT5A,TIMM17B,MAP2K2,EPS15L1,PNKD,ADORA2A,ATP6V1F,PLD2,ACTN4,COX4I1,VPS25,DIAPH1,VPS4A,LOXL2,ARF3,DOCK2,FHOD1,COX5B,NMT1,MTCH1,PREB,ATRAID,SCARB2,VPS33A,SCAMP2,KATNB1,RHOT2,NDUFB10,SGSM2,MVB12A,SCYL1,CAPN10,PI4KB,ARF1,TEX261,NDUFB9,SURF4,LRSAM1,GSTO1,ARFGAP2,PAK1,EML3,B3GAT3,TAOK2,NDUFC2,VIPAS39,DISP1,ZFYVE27,ZDHHC5,TMED6,DHRS1,SLC38A10,NDUFS2,SNF8,ATP13A2,CTBP1,VPS11,EMC10,ZFPL1,PEF1,ZC3H12A,BAP1,CDK5,INPPL1,SLC39A13,VPS39,SLC27A4,STIM1,RAB8A,TRAPPC9,YIF1B,ATG4B,TMEM129,MECP2,SPNS1,NAIF1,TRAPPC12,IL16,KAT5,SNX33,RBM4,PITPNA,NDUFA11,DCTN2,ORAI3,SLC35A4,SSNA1,CHMP6,COX8A,DMAP1,GAK,EXOC3,TMEM102,NPLOC4,SRPRA,AP2A2,BTBD9,CIB1,RAB11B,HGS,UBE2L3,AP2A1,SLC25A29,SPG7,GET3,DDX39B,HLA-F,DCTN1,DENND1C,COG8,SLC23A3,AP1G2,VPS16,PAM16,VPS52,SCAMP4,CHMP4A,STRADA
GO:0031329	regulation of cellular catabolic process	778	47	31.42	0.00369	0.0981461904761905	BAD,YBX3,TBC1D25,VPS35,SREBF1,SIRT6,RNF31,CIRBP,KLHL22,CHMP4B,CCDC22,AXIN1,TSC2,STUB1,ELOB,SNRNP70,SGTA,AKT2,SUFU,CPT1A,TRIM38,NPRL2,PTK2B,FXR2,DDA1,LRSAM1,PHKG2,ZC3H18,ATP13A2,UBXN1,ZC3H12A,CDK5,PIP4K2C,RAB8A,DAPK3,POLR2G,USP19,PPP1CA,PSME3IP1,KAT5,GPR137,SNX33,RNF41,RBM10,DDRGK1,TRIM39,IKBKE
GO:0051054	positive regulation of DNA metabolic pro...	256	20	10.34	0.00375	0.0986976439790576	XRCC1,ACTB,SIRT6,ZCWPW1,HDAC10,PIAS4,TFPT,BCL7B,SMARCD2,MAD2L2,PTK2B,BABAM2,VPS72,HDGFL2,MECP2,INO80E,KAT5,DMAP1,SLX1B,MCRS1
GO:0072665	protein localization to vacuole	77	9	3.11	0.00375	0.0986976439790576	GGA3,VPS25,VPS4A,SCARB2,MVB12A,SNF8,ATP13A2,HGS,SZT2
GO:0098813	nuclear chromosome segregation	292	22	11.79	0.00377	0.0987072395833333	AKAP8L,ACTB,ZCWPW1,KLHL22,CHMP4B,BCL7B,SMARCD2,ANAPC15,IK,MAD2L2,VPS4A,KATNB1,EML3,TRAPPC12,MUS81,KAT5,DCTN2,CHMP6,ANAPC2,ANAPC7,EME2,CHMP4A
GO:0009896	positive regulation of catabolic process	461	31	18.62	0.00384	0.100019067357513	BAD,VPS35,NSF,SIRT6,RNF31,GGA1,CCDC22,AXIN1,TSC2,STUB1,ELOB,SGTA,AKT2,CPT1A,TRIM38,NPRL2,PTK2B,GGA3,FXR2,DDA1,LRSAM1,PHKG2,ZC3H18,SNF8,ZC3H12A,PIP4K2C,POLR2G,KAT5,SNX33,RNF41,DDRGK1
GO:0051246	regulation of protein metabolic process	2166	111	87.46	0.00390	0.100795177664975	BAD,YBX3,VPS35,DRD4,NCK2,XRCC1,NSF,ACTB,SIRT6,CNOT3,MUL1,GLG1,AGO1,CIRBP,TBC1D10A,GGA1,POLDIP3,PPP6R2,MTG2,CCDC22,PARD6A,AXIN1,TSC2,STUB1,ELOB,IKBKB,SNRNP70,SGTA,PPP6R1,AKT2,PIAS4,BBC3,CDC37,BRAT1,SUFU,CDK5RAP3,PPP1R9B,TRIM3,PPP2R5D,COL7A1,USP4,PPP1R7,MAD2L2,APH1A,PTK2B,PKN1,NCKAP1L,GGA3,MAP2K2,PIN1,STYXL1,ADORA2A,FXR2,NEDD8,NSUN5,DDA1,F12,VPS25,EIF4E2,MTCH1,ATRAID,TCF25,FGD2,PAK1,TAOK2,SPPL3,SNF8,ATP13A2,CTBP1,SHC1,DVL3,UBXN1,PEF1,RNF25,ZC3H12A,INTS1,CDK5,MAPK7,DAPK3,OTUB1,POLR2G,MECP2,USP19,PPP1CA,PSME3IP1,KAT5,RELA,SNX33,RBM4,RPS6KB2,SLC35A4,CHMP6,PARP10,SELENOW,TMEM102,RNF41,IRAK1,CIB1,HGS,UBE2L3,CENATAC,MCRS1,DDRGK1,LDB1,DAXX,PSMB8,SKIC2,NELFE,TRIM39,STRADA,AATF
GO:0042147	retrograde transport, endosome to Golgi	92	10	3.71	0.00392	0.100795177664975	SNX1,VPS35,TBC1D10A,GGA1,PLEKHJ1,TBC1D17,YKT6,SGSM2,DCTN1,VPS52
GO:0016569	covalent chromatin modification	293	22	11.83	0.00393	0.100795177664975	PAF1,MPND,ACTB,SIRT6,HDAC10,RNF40,KAT7,BABAM2,CTBP1,CRTC2,VPS72,BAP1,GATAD2A,OTUB1,MECP2,KAT5,DMAP1,MCRS1,LDB1,NELFE,KMT2B,PAGR1
GO:0019219	regulation of nucleobase-containing comp...	3358	163	135.6	0.00395	0.100795177664975	PAF1,AKAP8L,THAP3,YBX3,SFSWAP,MED29,RFXANK,NCK2,SREBF1,XRCC1,ACTB,SIRT6,ZCWPW1,SRCAP,CNOT3,RNF31,AGO1,MZF1,CIRBP,MED15,TFIP11,HDAC10,GMEB2,CCDC22,PARP4,TRADD,HAS3,AXIN1,RNF40,DNAJC17,IKBKB,HNRNPL,NFKBIB,SNRNP70,PTOV1,PIAS4,TFPT,USF2,HOXA1,ZNHIT1,BCL7B,SUFU,CDK5RAP3,PFN1,SMARCD2,PPARD,TRIM38,SRF,OGG1,ARID3A,MAD2L2,ZBTB17,ZBTB45,MXI1,PTK2B,PKN1,ZNFX1,RBCK1,RALY,RBM42,PRDX5,STAT5A,MAP2K2,PIN1,ADORA2A,FXR2,NEDD8,SAFB2,ACTN4,CC2D1A,LOXL2,FHOD1,SP110,KAT7,CDK9,TCF25,RERE,TBX19,SF3B4,MED22,COMMD7,SAP18,NDUFC2,CC2D1B,TRIM11,BABAM2,ZC3H18,SNF8,MED8,CTBP1,SAFB,SHC1,CRTC2,DVL3,ZFPL1,GMEB1,VPS72,RNF25,ZC3H12A,BAP1,INTS1,CDK5,MAPK7,SP2,ZNF646,GATAD2A,TRAPPC9,DAPK3,HDGFL2,ZNF444,OTUB1,E4F1,POLR2G,SF1,NUDT16L1,TNIP2,MECP2,NSMCE1,INO80E,ZNF747,ZNF282,IRF2BP1,ATF7,ZNF672,KAT5,RELA,RBM4,ZNF408,DRAP1,MYPOP,DMAP1,SH2B1,CTNNBIP1,PARP10,ZBTB7A,CLK3,SLX1B,RBM10,EWSR1,IRAK1,CIB1,UBE2L3,RNF220,MCRS1,NELFB,DDRGK1,MAFK,DDX39B,LDB1,GPATCH3,DAXX,NELFE,ZNF814,ZNF580,ATF6B,IRF9,ZBTB22,CDK11B,GLI4,IKBKE,KMT2B,AATF,PAGR1
GO:0031325	positive regulation of cellular metaboli...	2827	140	114.15	0.00400	0.10129783919598	BAD,PAF1,AKAP8L,THAP3,YBX3,MED29,RFXANK,VPS35,DRD4,NCK2,SREBF1,XRCC1,NSF,ACTB,SIRT6,ZCWPW1,SRCAP,MUL1,RNF31,AGO1,MZF1,CIRBP,MED15,TBC1D10A,POLDIP3,HDAC10,GMEB2,CCDC22,HAS3,AXIN1,TSC2,STUB1,ELOB,RNF40,IKBKB,NFKBIB,SNRNP70,PTOV1,SGTA,AKT2,PIAS4,BBC3,TFPT,USF2,BRAT1,ZNHIT1,BCL7B,CDK5RAP3,SMARCD2,CPT1A,PPARD,TRIM38,PPP2R5D,SRF,NPRL2,PPP1R7,ARID3A,MAD2L2,ZBTB17,APH1A,PTK2B,PKN1,NCKAP1L,RBCK1,ASL,STAT5A,MAP2K2,PIN1,FXR2,NSUN5,DDA1,ACTN4,F12,FHOD1,KAT7,CDK9,MTCH1,RERE,TBX19,SF3B4,FGD2,MED22,LRSAM1,PAK1,TAOK2,NDUFC2,PHKG2,SPPL3,BABAM2,ZC3H18,MED8,CTBP1,SHC1,CRTC2,DVL3,GMEB1,PEF1,VPS72,ZC3H12A,CDK5,MAPK7,PIP4K2C,GATAD2A,HDGFL2,E4F1,POLR2G,TNIP2,MECP2,INO80E,ATF7,KAT5,RELA,ZNF622,SNX33,RBM4,KCTD13,RPS6KB2,CTDNEP1,SLC35A4,DMAP1,SLX1B,RNF41,IRAK1,CIB1,UBE2L3,MCRS1,DDRGK1,DDX39B,LDB1,GPATCH3,DAXX,NELFE,ZNF814,ZNF580,ATF6B,IRF9,STRADA,KMT2B,AATF,PAGR1
GO:0060255	regulation of macromolecule metabolic pr...	5282	244	213.29	0.00401	0.10129783919598	BAD,PAF1,TRAF3IP3,AKAP8L,RNF216,RNH1,BTN3A1,THAP3,YBX3,SFSWAP,MED29,RFXANK,OTUD5,VPS35,DRD4,NCK2,SREBF1,XRCC1,NSF,ACTB,SIRT6,ZCWPW1,SLC35C2,SRCAP,CNOT3,MUL1,GLG1,RNF31,AGO1,MZF1,CIRBP,KLHL22,MED15,TBC1D10A,GGA1,TFIP11,POLDIP3,PPP6R2,HDAC10,PABPC1L,MTG2,GMEB2,CCDC22,PARP4,TRADD,PARD6A,HAS3,AXIN1,TSC2,STUB1,ELOB,RNF40,DNAJC17,IKBKB,HNRNPL,NFKBIB,SNRNP70,PTOV1,SGTA,PPP6R1,AKT2,PIAS4,BBC3,CDC37,TFPT,USF2,HOXA1,BRAT1,ZNHIT1,BCL7B,CUEDC2,SUFU,CDK5RAP3,PFN1,SMARCD2,PPP1R9B,TRIM3,PPARD,TRIM38,PPP2R5D,SRF,OGG1,COL7A1,USP4,PPP1R7,ARID3A,MAD2L2,ZBTB17,APH1A,ZBTB45,MXI1,PTK2B,PKN1,NCKAP1L,ZNFX1,GGA3,RBCK1,RALY,RBM42,FRMD8,PRDX5,STAT5A,MAP2K2,PIN1,STYXL1,ADORA2A,FXR2,NEDD8,SAFB2,NSUN5,DDA1,ACTN4,F12,VPS25,CC2D1A,LOXL2,FHOD1,SP110,EIF4E2,KAT7,CDK9,MTCH1,ATRAID,TCF25,RERE,TBX19,SF3B4,ARF1,FGD2,MED22,PAK1,COMMD7,TAOK2,SAP18,CC2D1B,TRIM11,PHKG2,SPPL3,BABAM2,ZC3H18,SNF8,ATP13A2,MED8,CTBP1,SAFB,SHC1,CRTC2,DVL3,UBXN1,ZFPL1,GMEB1,PEF1,VPS72,RNF25,ZNF513,ZC3H12A,BAP1,INTS1,CDK5,INPPL1,MAPK7,SP2,ZNF646,GATAD2A,TRAPPC9,DAPK3,HDGFL2,ZNF444,OTUB1,E4F1,POLR2G,SF1,NUDT16L1,TNIP2,MECP2,NSMCE1,INO80E,ZNF747,ZNF282,IRF2BP1,ATF7,ZNF672,USP19,IL16,PPP1CA,PSME3IP1,KAT5,RELA,SNX33,RBM4,KCTD13,ZNF408,DRAP1,RPS6KB2,SLC35A4,CHMP6,MYPOP,ANAPC2,DMAP1,SH2B1,CTNNBIP1,PARP10,ZBTB7A,SELENOW,CLK3,TMEM102,SLX1B,RNF41,NPLOC4,RBM10,EWSR1,IRAK1,CIB1,HGS,UBE2L3,CENATAC,RNF220,MCRS1,NELFB,AP2A1,ZNF335,DDRGK1,MAFK,DDX39B,LDB1,GPATCH3,DAXX,PSMB8,SKIC2,NELFE,ZNF814,TRIM39,HLA-F,ZNF580,ATF6B,IRF9,ZBTB22,CDK11B,GLI4,IKBKE,STRADA,KMT2B,AATF,PAGR1
GO:0007005	mitochondrion organization	521	34	21.04	0.00405	0.10179675	BAD,VPS35,SREBF1,MUL1,RNF31,NDUFB7,BIK,TSC2,BBC3,DMAC2,CDC37,PYROXD2,TIMM17B,NMT1,MTCH1,RHOT2,NDUFB10,NDUFB9,MIGA2,NDUFC2,WIPI2,NDUFS2,ATP13A2,BAP1,ATG4B,NAIF1,ATPAF2,NDUFA11,TOP3A,TMEM102,RNF41,UBE2L3,SPG7,PAM16
GO:0061952	midbody abscission	17	4	0.69	0.00411	0.102273448275862	CHMP4B,VPS4A,CHMP6,CHMP4A
GO:1903541	regulation of exosomal secretion	17	4	0.69	0.00411	0.102273448275862	VPS4A,SNF8,ATP13A2,HGS
GO:0000819	sister chromatid segregation	223	18	9	0.00413	0.102273448275862	AKAP8L,ACTB,KLHL22,CHMP4B,BCL7B,SMARCD2,ANAPC15,IK,MAD2L2,VPS4A,KATNB1,EML3,KAT5,DCTN2,CHMP6,ANAPC2,ANAPC7,CHMP4A
GO:0051650	establishment of vesicle localization	172	15	6.95	0.00417	0.102757794117647	TRAPPC3,SNAP29,YKT6,ACTN4,PREB,ARFGAP2,PEF1,CDK5,TRAPPC9,MECP2,TRAPPC12,DCTN2,EXOC3,RAB11B,DCTN1
GO:0051173	positive regulation of nitrogen compound...	2648	132	106.93	0.00423	0.103727853658537	BAD,PAF1,AKAP8L,THAP3,YBX3,MED29,RFXANK,VPS35,DRD4,NCK2,SREBF1,XRCC1,NSF,ACTB,SIRT6,ZCWPW1,SRCAP,MUL1,AGO1,MZF1,CIRBP,MED15,TBC1D10A,GGA1,POLDIP3,HDAC10,GMEB2,CCDC22,HAS3,AXIN1,STUB1,ELOB,RNF40,IKBKB,NFKBIB,SNRNP70,PTOV1,SGTA,AKT2,PIAS4,BBC3,TFPT,USF2,BRAT1,ZNHIT1,BCL7B,CDK5RAP3,SMARCD2,PPARD,TRIM38,PPP2R5D,SRF,PPP1R7,ARID3A,MAD2L2,ZBTB17,APH1A,PTK2B,PKN1,GGA3,RBCK1,ASL,STAT5A,MAP2K2,PIN1,FXR2,NSUN5,DDA1,ACTN4,F12,FHOD1,KAT7,CDK9,MTCH1,RERE,TBX19,SF3B4,FGD2,MED22,PAK1,TAOK2,NDUFC2,SPPL3,BABAM2,ZC3H18,SNF8,MED8,CTBP1,SHC1,CRTC2,DVL3,GMEB1,PEF1,VPS72,ZC3H12A,CDK5,MAPK7,GATAD2A,HDGFL2,E4F1,POLR2G,TNIP2,MECP2,INO80E,ATF7,KAT5,RELA,SNX33,RBM4,RPS6KB2,SLC35A4,DMAP1,SLX1B,RNF41,IRAK1,CIB1,UBE2L3,MCRS1,DDRGK1,DDX39B,LDB1,GPATCH3,DAXX,NELFE,ZNF814,ZNF580,ATF6B,IRF9,STRADA,KMT2B,AATF,PAGR1
GO:0006612	protein targeting to membrane	124	12	5.01	0.00436	0.106396699029126	CHMP4B,SGTA,AKT2,PEX16,TAOK2,DHRS1,CDK5,YIF1B,SRPRA,CIB1,GET3,CHMP4A
GO:0006901	vesicle coating	39	6	1.57	0.00442	0.107065432692308	TRAPPC3,PREB,ARFGAP2,PEF1,TRAPPC9,TRAPPC12
GO:0099003	vesicle-mediated transport in synapse	190	16	7.67	0.00443	0.107065432692308	AP2S1,VPS35,DRD4,ACTB,SNAP29,NAPA,DENND1A,ATP6V1F,PLD2,CTBP1,CDK5,RAB8A,GAK,AP2A2,BTBD9,AP2A1
GO:0009895	negative regulation of catabolic process	315	23	12.72	0.00455	0.108602169811321	YBX3,VPS35,SIRT6,CIRBP,KLHL22,TSC2,SNRNP70,SGTA,SUFU,CDK5RAP3,MAD2L2,PIN1,ATRAID,ATP13A2,UBXN1,BSCL2,PSME3IP1,RELA,RNF41,RBM10,DDRGK1,TRIM39,IKBKE
GO:0010501	RNA secondary structure unwinding	9	3	0.36	0.00458	0.108602169811321	AGO1,IGHMBP2,DDX39B
GO:0030200	heparan sulfate proteoglycan catabolic p...	9	3	0.36	0.00458	0.108602169811321	IDS,GUSB,GLB1
GO:0060080	inhibitory postsynaptic potential	9	3	0.36	0.00458	0.108602169811321	DRD4,ADORA2A,INSYN2B
GO:0019222	regulation of metabolic process	5735	262	231.58	0.00476	0.112340469483568	BAD,PAF1,TRAF3IP3,AKAP8L,RNF216,RNH1,BTN3A1,THAP3,YBX3,SFSWAP,MED29,RFXANK,OTUD5,TBC1D25,VPS35,DRD4,NCK2,SREBF1,XRCC1,NSF,ACTB,SIRT6,ZCWPW1,SLC35C2,SRCAP,CNOT3,MUL1,GLG1,RNF31,AGO1,MZF1,CIRBP,KLHL22,MED15,TBC1D10A,GGA1,TFIP11,CYP2D6,POLDIP3,PPP6R2,HDAC10,PABPC1L,MTG2,GMEB2,CHMP4B,CCDC22,PARP4,TRADD,PARD6A,HAS3,AXIN1,TSC2,STUB1,ELOB,BCKDK,RNF40,DNAJC17,IKBKB,HNRNPL,NFKBIB,SNRNP70,PTOV1,SGTA,PPP6R1,AKT2,PIAS4,BBC3,CDC37,TFPT,USF2,HOXA1,BRAT1,ZNHIT1,BCL7B,CUEDC2,SUFU,CDK5RAP3,PFN1,SMARCD2,PPP1R9B,CPT1A,TRIM3,PPARD,TRIM38,PPP2R5D,SRF,OGG1,COL7A1,USP4,NPRL2,PPP1R7,ARID3A,MAD2L2,ZBTB17,APH1A,ZBTB45,MXI1,PTK2B,PKN1,NCKAP1L,ZNFX1,GGA3,RBCK1,RALY,RBM42,FRMD8,PRDX5,ASL,STAT5A,MAP2K2,PIN1,PNKD,STYXL1,ADORA2A,FXR2,NEDD8,SAFB2,NSUN5,DDA1,ACTN4,F12,VPS25,CC2D1A,LOXL2,FHOD1,SP110,EIF4E2,KAT7,CDK9,MTCH1,ATRAID,SCARB2,TCF25,RERE,TBX19,SF3B4,ARF1,FGD2,MED22,LRSAM1,PAK1,COMMD7,TAOK2,SAP18,NDUFC2,CC2D1B,TRIM11,PHKG2,SPPL3,BABAM2,ZC3H18,SNF8,ATP13A2,MED8,CTBP1,SAFB,SHC1,CRTC2,DVL3,UBXN1,ZFPL1,GMEB1,PEF1,VPS72,RNF25,ZNF513,ZC3H12A,BAP1,INTS1,CDK5,INPPL1,MAPK7,PIP4K2C,SLC27A4,SP2,ZNF646,RAB8A,GATAD2A,TRAPPC9,DAPK3,HDGFL2,ZNF444,OTUB1,E4F1,BSCL2,POLR2G,SF1,NUDT16L1,TNIP2,MECP2,NSMCE1,INO80E,ZNF747,ZNF282,IRF2BP1,ATF7,ZNF672,USP19,IL16,PPP1CA,PSME3IP1,KAT5,RELA,GPR137,ZNF622,SNX33,RBM4,KCTD13,ZNF408,DRAP1,RPS6KB2,CTDNEP1,SLC35A4,CHMP6,MYPOP,ANAPC2,DMAP1,SH2B1,CTNNBIP1,PARP10,ZBTB7A,SELENOW,CLK3,TMEM102,SLX1B,RNF41,NPLOC4,RBM10,EWSR1,IRAK1,CIB1,HGS,UBE2L3,CENATAC,RNF220,MCRS1,NELFB,AP2A1,ZNF335,DDRGK1,MAFK,DDX39B,LDB1,GPATCH3,DAXX,PSMB8,SKIC2,NELFE,ZNF814,TRIM39,HLA-F,ZNF580,ATF6B,IRF9,ZBTB22,CDK11B,GLI4,IKBKE,STRADA,KMT2B,AATF,PAGR1
GO:0045911	positive regulation of DNA recombination	66	8	2.67	0.00492	0.11473662037037	ACTB,ZCWPW1,PIAS4,MAD2L2,VPS72,HDGFL2,KAT5,DMAP1
GO:0090559	regulation of membrane permeability	66	8	2.67	0.00492	0.11473662037037	BAD,MUL1,BBC3,NMT1,RHOT2,NAIF1,TMEM102,SPG7
GO:0080134	regulation of response to stress	1276	70	51.52	0.00493	0.11473662037037	BAD,RNF216,YBX3,VPS35,NCK2,FAM3A,XRCC1,ACTB,SIRT6,ZCWPW1,MUL1,RNF31,LGALS1,TFIP11,HDAC10,TRADD,AXIN1,IKBKB,SGTA,PIAS4,BBC3,CDC37,TFPT,ZNHIT1,BCL7B,SMARCD2,PPARD,TRIM38,OGG1,MAD2L2,PTK2B,ZNFX1,MAP2K2,ADORA2A,TTI2,F12,TRAFD1,KAT7,CDK9,TRIM41,LRSAM1,PAK1,TAOK2,BABAM2,PSMB4,UBXN1,VPS72,ZC3H12A,BAP1,MAPK7,VKORC1,HDGFL2,OTUB1,NUDT16L1,DNAJC7,INO80E,USP19,IL16,KAT5,RELA,ZNF622,DMAP1,NPLOC4,MCRS1,DDRGK1,DDX39B,GPATCH3,HLA-F,ATF6B,IKBKE
GO:1903827	regulation of cellular protein localizat...	528	34	21.32	0.00497	0.115134516129032	MARK4,VPS35,KCNAB2,DRD4,SREBF1,ACTB,SIRT6,RNF31,PARD6A,AKT2,PIAS4,BBC3,SUFU,CDK5RAP3,PPP1R9B,PIN1,VPS4A,NMT1,KAT7,CDK9,B3GAT3,ZDHHC5,ATP13A2,ZC3H12A,BAP1,CDK5,TRAPPC12,SNX33,DMAP1,CIB1,RAB11B,UBE2L3,MCRS1,DDRGK1
GO:0034244	negative regulation of transcription elo...	18	4	0.73	0.00512	0.118065321100917	SIRT6,AXIN1,NELFB,NELFE
GO:0006367	transcription initiation from RNA polyme...	96	10	3.88	0.00532	0.1217905	MED29,MED15,ELOB,ZNHIT1,SRF,CDK9,MED22,MED8,POLR2G,CTNNBIP1
GO:0051172	negative regulation of nitrogen compound...	2030	104	81.97	0.00533	0.1217905	PAF1,YBX3,SFSWAP,VPS35,NCK2,SREBF1,XRCC1,SIRT6,GLG1,AGO1,MZF1,CIRBP,TFIP11,HDAC10,PARD6A,AXIN1,TSC2,BCKDK,DNAJC17,IKBKB,HNRNPL,SNRNP70,SGTA,PIAS4,SUFU,CDK5RAP3,PPP1R9B,TRIM3,PPARD,PPP2R5D,SRF,OGG1,COL7A1,USP4,MAD2L2,ZBTB17,ZBTB45,MXI1,PKN1,NCKAP1L,ZNFX1,GGA3,RALY,RBM42,PRDX5,PIN1,STYXL1,ADORA2A,FXR2,VPS25,CC2D1A,LOXL2,EIF4E2,ATRAID,TCF25,RERE,COMMD7,SAP18,CC2D1B,TRIM11,ATP13A2,CTBP1,SHC1,UBXN1,VPS72,ZC3H12A,BAP1,INTS1,CDK5,SP2,GATAD2A,DAPK3,OTUB1,E4F1,SF1,NUDT16L1,MECP2,ZNF282,IRF2BP1,PSME3IP1,KAT5,RELA,RBM4,DRAP1,CHMP6,MYPOP,DMAP1,CTNNBIP1,PARP10,ZBTB7A,SLX1B,RBM10,CIB1,MCRS1,NELFB,AP2A1,DDRGK1,MAFK,LDB1,DAXX,NELFE,TRIM39,IKBKE,AATF
GO:0060341	regulation of cellular localization	774	46	31.25	0.00547	0.124423936651584	BAD,MARK4,AKAP8L,VPS35,KCNAB2,DRD4,SREBF1,ACTB,SIRT6,RNF31,PARD6A,AKT2,PIAS4,BBC3,SUFU,CDK5RAP3,PPP1R9B,PPARD,PTK2B,MAP2K2,PIN1,DIAPH1,VPS4A,NMT1,KAT7,CDK9,PREB,CAPN10,GSTO1,B3GAT3,ZDHHC5,ATP13A2,ZC3H12A,BAP1,CDK5,MECP2,TRAPPC12,KAT5,SNX33,RBM4,DMAP1,CIB1,RAB11B,UBE2L3,MCRS1,DDRGK1
GO:1903008	organelle disassembly	144	13	5.81	0.00555	0.125675	SREBF1,MUL1,TSC2,CDC37,MTIF3,RETREG3,UFC1,WIPI2,ATP13A2,ATG4B,KAT5,RNF41,DDRGK1
GO:0032088	negative regulation of NF-kappaB transcr...	82	9	3.31	0.00570	0.128492825112108	CCDC22,NFKBIB,PIAS4,CDK5RAP3,RBCK1,COMMD7,ZC3H12A,PARP10,IRAK1
GO:0051303	establishment of chromosome localization	83	9	3.35	0.00617	0.138466919642857	CHMP4B,VPS4A,KATNB1,EML3,TRAPPC12,KAT5,DCTN2,CHMP6,CHMP4A
GO:1904505	regulation of telomere maintenance in re...	19	4	0.77	0.00628	0.139394978165939	XRCC1,TFPT,INO80E,MCRS1
GO:0030167	proteoglycan catabolic process	10	3	0.4	0.00635	0.139394978165939	IDS,GUSB,GLB1
GO:0051081	nuclear envelope disassembly	10	3	0.4	0.00635	0.139394978165939	AKAP8L,CTDNEP1,DCTN1
GO:0090481	pyrimidine nucleotide-sugar transmembran...	10	3	0.4	0.00635	0.139394978165939	SLC35C2,SLC35B1,SLC35A4
GO:1905634	regulation of protein localization to ch...	10	3	0.4	0.00635	0.139394978165939	SIRT6,PIAS4,CDK9
GO:0006355	regulation of transcription, DNA-templat...	2864	140	115.65	0.00641	0.140100304347826	PAF1,AKAP8L,THAP3,YBX3,MED29,RFXANK,NCK2,SREBF1,ACTB,SIRT6,SRCAP,CNOT3,RNF31,AGO1,MZF1,MED15,HDAC10,GMEB2,CCDC22,TRADD,HAS3,AXIN1,RNF40,DNAJC17,IKBKB,HNRNPL,NFKBIB,PTOV1,PIAS4,TFPT,USF2,HOXA1,ZNHIT1,BCL7B,SUFU,CDK5RAP3,PFN1,SMARCD2,PPARD,TRIM38,SRF,OGG1,ARID3A,MAD2L2,ZBTB17,ZBTB45,MXI1,PKN1,ZNFX1,RBCK1,RALY,PRDX5,STAT5A,MAP2K2,PIN1,ADORA2A,NEDD8,SAFB2,ACTN4,CC2D1A,LOXL2,FHOD1,SP110,KAT7,CDK9,TCF25,RERE,TBX19,MED22,COMMD7,SAP18,CC2D1B,TRIM11,SNF8,MED8,CTBP1,SAFB,SHC1,CRTC2,DVL3,ZFPL1,GMEB1,VPS72,RNF25,ZC3H12A,BAP1,INTS1,CDK5,MAPK7,SP2,ZNF646,GATAD2A,TRAPPC9,DAPK3,ZNF444,E4F1,SF1,TNIP2,MECP2,INO80E,ZNF747,ZNF282,IRF2BP1,ATF7,ZNF672,KAT5,RELA,ZNF408,DRAP1,MYPOP,DMAP1,CTNNBIP1,PARP10,ZBTB7A,RBM10,EWSR1,IRAK1,CIB1,UBE2L3,RNF220,MCRS1,NELFB,DDRGK1,MAFK,DDX39B,LDB1,GPATCH3,DAXX,NELFE,ZNF814,ZNF580,ATF6B,IRF9,ZBTB22,CDK11B,GLI4,IKBKE,KMT2B,AATF,PAGR1
GO:0006366	transcription by RNA polymerase II	2066	105	83.42	0.00647	0.14062599137931	POLR2J,PAF1,AKAP8L,THAP3,YBX3,MED29,RFXANK,NCK2,SREBF1,ACTB,SIRT6,SRCAP,AGO1,MZF1,MED15,HDAC10,GMEB2,POLR2C,AXIN1,ELOB,RNF40,DNAJC17,IKBKB,PTOV1,PIAS4,USF2,HOXA1,ZNHIT1,BCL7B,SUFU,CDK5RAP3,PFN1,SMARCD2,PPARD,SRF,ARID3A,MAD2L2,ZBTB17,ZBTB45,MXI1,PKN1,RALY,SCAF1,STAT5A,PIN1,NEDD8,SAFB2,ACTN4,ADRM1,CC2D1A,LOXL2,FHOD1,SP110,CDK9,TCF25,TBX19,MED22,SAP18,CC2D1B,SNF8,MED8,CTBP1,SAFB,CRTC2,DVL3,GMEB1,VPS72,ZC3H12A,INTS1,MAPK7,SP2,ZNF646,GATAD2A,ZNF444,E4F1,POLR2G,POLR2J3,TNIP2,MECP2,IRF2BP1,ATF7,ZNF672,KAT5,RELA,ZNF408,DRAP1,MYPOP,DMAP1,CTNNBIP1,ZBTB7A,RBM10,MCRS1,NELFB,DDRGK1,MAFK,LDB1,NELFE,ZNF814,ZNF580,ATF6B,IRF9,ZBTB22,GLI4,AATF,PAGR1
GO:1903506	regulation of nucleic acid-templated tra...	2865	140	115.69	0.00649	0.14062599137931	PAF1,AKAP8L,THAP3,YBX3,MED29,RFXANK,NCK2,SREBF1,ACTB,SIRT6,SRCAP,CNOT3,RNF31,AGO1,MZF1,MED15,HDAC10,GMEB2,CCDC22,TRADD,HAS3,AXIN1,RNF40,DNAJC17,IKBKB,HNRNPL,NFKBIB,PTOV1,PIAS4,TFPT,USF2,HOXA1,ZNHIT1,BCL7B,SUFU,CDK5RAP3,PFN1,SMARCD2,PPARD,TRIM38,SRF,OGG1,ARID3A,MAD2L2,ZBTB17,ZBTB45,MXI1,PKN1,ZNFX1,RBCK1,RALY,PRDX5,STAT5A,MAP2K2,PIN1,ADORA2A,NEDD8,SAFB2,ACTN4,CC2D1A,LOXL2,FHOD1,SP110,KAT7,CDK9,TCF25,RERE,TBX19,MED22,COMMD7,SAP18,CC2D1B,TRIM11,SNF8,MED8,CTBP1,SAFB,SHC1,CRTC2,DVL3,ZFPL1,GMEB1,VPS72,RNF25,ZC3H12A,BAP1,INTS1,CDK5,MAPK7,SP2,ZNF646,GATAD2A,TRAPPC9,DAPK3,ZNF444,E4F1,SF1,TNIP2,MECP2,INO80E,ZNF747,ZNF282,IRF2BP1,ATF7,ZNF672,KAT5,RELA,ZNF408,DRAP1,MYPOP,DMAP1,CTNNBIP1,PARP10,ZBTB7A,RBM10,EWSR1,IRAK1,CIB1,UBE2L3,RNF220,MCRS1,NELFB,DDRGK1,MAFK,DDX39B,LDB1,GPATCH3,DAXX,NELFE,ZNF814,ZNF580,ATF6B,IRF9,ZBTB22,CDK11B,GLI4,IKBKE,KMT2B,AATF,PAGR1
GO:0007049	cell cycle	1620	85	65.42	0.00652	0.140669699570815	PAF1,MARK4,AKAP8L,ACTB,ZCWPW1,KLHL22,RAE1,CHMP4B,PARD6A,TSC2,AKT2,CDC37,TFPT,BCL7B,CDK5RAP3,SMARCD2,PPP1R9B,ANAPC15,RAB35,IK,MAD2L2,ZBTB17,ENKD1,KLHDC3,PIN1,TTI2,TUBGCP2,VPS4A,KAT7,CDK9,DCTN3,KATNB1,PRCC,ARF1,EML3,TAOK2,BABAM2,CTBP1,ALKBH4,VPS72,BAP1,CDK5,INPPL1,MAPK7,DAPK3,CDK2AP2,E4F1,REEP4,USP39,MECP2,INO80E,TRAPPC12,USP19,PPP1CA,MUS81,KAT5,SNX33,DCTN2,CTDNEP1,SSNA1,CHMP6,ANAPC2,TOP3A,DMAP1,SH2B1,GAK,EXOC3,GPR132,CIB1,PSMD13,UBE2L3,CENATAC,MCRS1,PRR19,ANAPC7,EME2,DDRGK1,DDX39B,TRIM39,DCTN1,CDK11B,CHMP4A,STRADA,AATF,PAGR1
GO:0022900	electron transport chain	164	14	6.62	0.00667	0.143109063829787	UQCRC1,NDUFB7,ETFB,DGUOK,COX6B1,COX4I1,LOXL2,COX5B,NDUFB10,NDUFB9,NDUFC2,NDUFS2,COX8A,NDOR1
GO:0022402	cell cycle process	1099	61	44.38	0.00669	0.143109063829787	PAF1,MARK4,AKAP8L,ACTB,ZCWPW1,KLHL22,RAE1,CHMP4B,PARD6A,BCL7B,CDK5RAP3,SMARCD2,PPP1R9B,ANAPC15,RAB35,IK,MAD2L2,ZBTB17,ENKD1,KLHDC3,PIN1,TUBGCP2,VPS4A,DCTN3,KATNB1,ARF1,EML3,TAOK2,BABAM2,ALKBH4,CDK5,INPPL1,DAPK3,CDK2AP2,E4F1,REEP4,MECP2,TRAPPC12,USP19,MUS81,KAT5,SNX33,DCTN2,CTDNEP1,CHMP6,ANAPC2,TOP3A,SH2B1,EXOC3,GPR132,PSMD13,UBE2L3,CENATAC,ANAPC7,EME2,DDRGK1,TRIM39,DCTN1,CHMP4A,STRADA,PAGR1
GO:0051656	establishment of organelle localization	402	27	16.23	0.00683	0.145484788135593	TRAPPC3,SNAP29,CHMP4B,KXD1,YKT6,ENKD1,ACTN4,VPS4A,FHOD1,PREB,KATNB1,RHOT2,ARFGAP2,EML3,PEF1,CDK5,INPPL1,TRAPPC9,MECP2,TRAPPC12,KAT5,DCTN2,CHMP6,EXOC3,RAB11B,DCTN1,CHMP4A
GO:0051310	metaphase plate congression	70	8	2.83	0.00703	0.14869781512605	CHMP4B,VPS4A,EML3,TRAPPC12,KAT5,DCTN2,CHMP6,CHMP4A
GO:0007080	mitotic metaphase plate congression	56	7	2.26	0.00704	0.14869781512605	CHMP4B,VPS4A,EML3,KAT5,DCTN2,CHMP6,CHMP4A
GO:0006811	ion transport	2966	144	119.77	0.00720	0.149982510288066	BAD,UQCRC1,AKAP8L,SNX1,RANBP3,AP2S1,SLC6A16,VPS35,KCNAB2,DRD4,SREBF1,AP1M1,NSF,ANO8,ACTB,SIRT6,SLC35C2,RNF31,HOOK2,NDUFB7,SNAP29,GGA1,POLDIP3,AP1B1,RAE1,ARFGAP1,CHMP4B,CCDC22,PARD6A,COG4,TSC2,CLCN7,VPS35L,TBC1D17,SGTA,AKT2,BBC3,CDC37,NAPA,YKT6,TBC1D13,SUFU,SLC25A11,SNX15,CPT1A,TRIM3,RAB35,PPARD,SLC39A7,TMCO6,GORASP1,SNX17,AUP1,DENND1A,PTK2B,SLC35B1,PEX16,PEX6,GGA3,COX6B1,TIMM17B,ADORA2A,ATP6V1F,ACTN4,COX4I1,VPS25,DIAPH1,VPS4A,ARF3,COX5B,NMT1,MTCH1,PREB,SCARB2,VPS33A,SCAMP2,KATNB1,NDUFB10,MVB12A,CAPN10,ARF1,NDUFB9,SURF4,LRSAM1,GSTO1,ARFGAP2,B3GAT3,TAOK2,NDUFC2,VIPAS39,DISP1,ZDHHC5,TMED6,DHRS1,SLC38A10,NDUFS2,SNF8,ATP13A2,VPS11,ZC3H12A,BAP1,CDK5,SLC39A13,VPS39,SLC27A4,STIM1,RAB8A,YIF1B,ATG4B,TMEM129,MECP2,SPNS1,IL16,SNX33,RBM4,PITPNA,NDUFA11,ORAI3,SLC35A4,SSNA1,CHMP6,COX8A,DMAP1,EXOC3,NPLOC4,SRPRA,AP2A2,CIB1,RAB11B,HGS,UBE2L3,AP2A1,SLC25A29,GET3,DDX39B,COG8,SLC23A3,AP1G2,VPS16,PAM16,VPS52,SCAMP4,CHMP4A,STRADA
GO:0060236	regulation of mitotic spindle organizati...	43	6	1.74	0.00722	0.149982510288066	RAE1,CHMP4B,EML3,CHMP6,DCTN1,CHMP4A
GO:1902686	mitochondrial outer membrane permeabiliz...	43	6	1.74	0.00722	0.149982510288066	MUL1,BBC3,NMT1,RHOT2,TMEM102,SPG7
GO:0031328	positive regulation of cellular biosynth...	1760	91	71.07	0.00725	0.149982510288066	PAF1,AKAP8L,THAP3,YBX3,MED29,RFXANK,VPS35,NCK2,SREBF1,ACTB,SRCAP,AGO1,MZF1,CIRBP,MED15,POLDIP3,GMEB2,HAS3,AXIN1,RNF40,IKBKB,NFKBIB,PTOV1,AKT2,TFPT,USF2,ZNHIT1,CDK5RAP3,SMARCD2,PPARD,TRIM38,SRF,ARID3A,MAD2L2,ZBTB17,PTK2B,PKN1,RBCK1,ASL,STAT5A,MAP2K2,PIN1,FXR2,NSUN5,ACTN4,FHOD1,KAT7,CDK9,RERE,TBX19,MED22,NDUFC2,MED8,CTBP1,SHC1,CRTC2,DVL3,GMEB1,VPS72,ZC3H12A,MAPK7,GATAD2A,E4F1,POLR2G,TNIP2,MECP2,INO80E,ATF7,KAT5,RELA,RBM4,KCTD13,RPS6KB2,CTDNEP1,SLC35A4,DMAP1,UBE2L3,MCRS1,DDRGK1,DDX39B,LDB1,GPATCH3,DAXX,NELFE,ZNF814,ZNF580,ATF6B,IRF9,KMT2B,AATF,PAGR1
GO:2001141	regulation of RNA biosynthetic process	2874	140	116.05	0.00725	0.149982510288066	PAF1,AKAP8L,THAP3,YBX3,MED29,RFXANK,NCK2,SREBF1,ACTB,SIRT6,SRCAP,CNOT3,RNF31,AGO1,MZF1,MED15,HDAC10,GMEB2,CCDC22,TRADD,HAS3,AXIN1,RNF40,DNAJC17,IKBKB,HNRNPL,NFKBIB,PTOV1,PIAS4,TFPT,USF2,HOXA1,ZNHIT1,BCL7B,SUFU,CDK5RAP3,PFN1,SMARCD2,PPARD,TRIM38,SRF,OGG1,ARID3A,MAD2L2,ZBTB17,ZBTB45,MXI1,PKN1,ZNFX1,RBCK1,RALY,PRDX5,STAT5A,MAP2K2,PIN1,ADORA2A,NEDD8,SAFB2,ACTN4,CC2D1A,LOXL2,FHOD1,SP110,KAT7,CDK9,TCF25,RERE,TBX19,MED22,COMMD7,SAP18,CC2D1B,TRIM11,SNF8,MED8,CTBP1,SAFB,SHC1,CRTC2,DVL3,ZFPL1,GMEB1,VPS72,RNF25,ZC3H12A,BAP1,INTS1,CDK5,MAPK7,SP2,ZNF646,GATAD2A,TRAPPC9,DAPK3,ZNF444,E4F1,SF1,TNIP2,MECP2,INO80E,ZNF747,ZNF282,IRF2BP1,ATF7,ZNF672,KAT5,RELA,ZNF408,DRAP1,MYPOP,DMAP1,CTNNBIP1,PARP10,ZBTB7A,RBM10,EWSR1,IRAK1,CIB1,UBE2L3,RNF220,MCRS1,NELFB,DDRGK1,MAFK,DDX39B,LDB1,GPATCH3,DAXX,NELFE,ZNF814,ZNF580,ATF6B,IRF9,ZBTB22,CDK11B,GLI4,IKBKE,KMT2B,AATF,PAGR1
GO:0034645	cellular macromolecule biosynthetic proc...	4141	194	167.21	0.00732	0.15081	POLR2J,PAF1,AKAP8L,CHPF2,THAP3,YBX3,MED29,RFXANK,NCK2,SREBF1,ACTB,XAB2,SIRT6,SLC35C2,SRCAP,MRPL28,PIGS,CNOT3,RNF31,AGO1,MZF1,CIRBP,MED15,POLDIP3,HDAC10,MTG2,GMEB2,CCDC22,PARP4,TRADD,POLR2C,HAS3,AXIN1,ELOB,RNF40,DNAJC17,IKBKB,EEF1D,HNRNPL,NFKBIB,PTOV1,AKT2,PIAS4,TFPT,USF2,HOXA1,ZNHIT1,BCL7B,SUFU,CDK5RAP3,PFN1,SMARCD2,TRIM3,CARS1,PPARD,TRIM38,SRF,OGG1,GORASP1,ARID3A,MAD2L2,ZBTB17,ZBTB45,MXI1,PTK2B,MTIF3,POLM,PKN1,PIGT,ZNFX1,RBCK1,RALY,PRDX5,SCAF1,STAT5A,MAP2K2,PIN1,ADORA2A,FXR2,MPDU1,NEDD8,DAD1,SAFB2,NSUN5,ACTN4,ADRM1,CC2D1A,LOXL2,FHOD1,SP110,EIF4E2,NMT1,KAT7,CDK9,TCF25,RERE,TBX19,MED22,GTF3C5,B3GAT3,COMMD7,SAP18,CC2D1B,TRIM11,ZDHHC5,PHKG2,WIPI2,SNF8,MED8,CTBP1,SAFB,SHC1,CRTC2,DVL3,ZFPL1,GMEB1,FAAP20,VPS72,KRTCAP2,RNF25,ZC3H12A,BAP1,INTS1,CDK5,MAPK7,SP2,ZNF646,GATAD2A,TRAPPC9,DAPK3,ZNF444,E4F1,POLR2G,SF1,POLR2J3,TNIP2,MECP2,INO80E,ZNF747,ZNF282,IRF2BP1,ATF7,ZNF672,PPP1CA,MUS81,KAT5,RELA,RBM4,DDX23,KCTD13,ZNF408,DRAP1,RPS6KB2,SLC35A4,MYPOP,MAN1B1,DMAP1,DALRD3,SH2B1,CTNNBIP1,PARP10,ZBTB7A,SELENOW,ALG12,RBM10,EWSR1,NUDT14,IRAK1,CIB1,UBE2L3,RNF220,MCRS1,NELFB,EME2,GPAA1,DDRGK1,MAFK,DDX39B,LDB1,GPATCH3,DAXX,SKIC2,NELFE,ZNF814,ZNF580,ATF6B,IRF9,ZBTB22,CDK11B,GLI4,IKBKE,KMT2B,AATF,PAGR1
GO:0043122	regulation of I-kappaB kinase/NF-kappaB ...	254	19	10.26	0.00735	0.15081	MUL1,TMEM101,RNF31,LGALS1,CCDC22,TRADD,IKBKB,EEF1D,NFKBIB,TRIM38,RBCK1,CC2D1A,ZC3H12A,NKIRAS2,TNIP2,RELA,IRAK1,TRIM39,IKBKE
GO:0043484	regulation of RNA splicing	166	14	6.7	0.00740	0.151218699186992	SFSWAP,CIRBP,HNRNPL,SNRNP70,RBM42,FXR2,SF3B4,SAP18,SF1,RBM4,ZBTB7A,CLK3,RBM10,CDK11B
GO:0006892	post-Golgi vesicle-mediated transport	101	10	4.08	0.00758	0.151997480314961	NSF,GGA1,CCDC22,VPS35L,GGA3,SCAMP2,GAK,AP2A1,AP1G2,VPS52
GO:0033209	tumor necrosis factor-mediated signaling...	101	10	4.08	0.00758	0.151997480314961	SPPL2B,TRADD,IKBKB,PIAS4,PTK2B,ACTN4,COMMD7,NKIRAS2,RELA,IKBKE
GO:0060547	negative regulation of necrotic cell dea...	20	4	0.81	0.00761	0.151997480314961	YBX3,RNF31,RBCK1,NDUFC2
GO:1990182	exosomal secretion	20	4	0.81	0.00761	0.151997480314961	VPS4A,SNF8,ATP13A2,HGS
GO:0000726	non-recombinational repair	71	8	2.87	0.00765	0.151997480314961	XRCC1,TFIP11,OGG1,MAD2L2,POLM,NUDT16L1,ZBTB7A,SLX1B
GO:0010569	regulation of double-strand break repair...	71	8	2.87	0.00765	0.151997480314961	ACTB,SIRT6,PIAS4,MAD2L2,VPS72,HDGFL2,KAT5,DMAP1
GO:1903363	negative regulation of cellular protein ...	71	8	2.87	0.00765	0.151997480314961	VPS35,SGTA,SUFU,ATP13A2,UBXN1,PSME3IP1,DDRGK1,TRIM39
GO:0035303	regulation of dephosphorylation	117	11	4.72	0.00768	0.151997480314961	PPP6R2,IKBKB,PPP6R1,CDK5RAP3,PPP1R9B,PPP2R5D,PPP1R7,NCKAP1L,PIN1,STYXL1,SPPL3
GO:0018205	peptidyl-lysine modification	292	21	11.79	0.00772	0.152189960784314	ACTB,MUL1,HDAC10,PIAS4,TRIM38,LOXL2,KAT7,VIPAS39,CTBP1,CRTC2,VPS72,MECP2,NSMCE1,KAT5,RELA,DMAP1,MCRS1,LDB1,NELFE,KMT2B,PAGR1
GO:0050000	chromosome localization	86	9	3.47	0.00777	0.1525773046875	CHMP4B,VPS4A,KATNB1,EML3,TRAPPC12,KAT5,DCTN2,CHMP6,CHMP4A
GO:0010557	positive regulation of macromolecule bio...	1676	87	67.68	0.00782	0.152961634241245	PAF1,AKAP8L,THAP3,YBX3,MED29,RFXANK,NCK2,SREBF1,ACTB,SRCAP,AGO1,MZF1,CIRBP,MED15,POLDIP3,GMEB2,HAS3,AXIN1,RNF40,IKBKB,NFKBIB,PTOV1,AKT2,TFPT,USF2,ZNHIT1,CDK5RAP3,SMARCD2,PPARD,TRIM38,SRF,ARID3A,MAD2L2,ZBTB17,PTK2B,PKN1,RBCK1,STAT5A,MAP2K2,PIN1,FXR2,NSUN5,ACTN4,FHOD1,KAT7,CDK9,RERE,TBX19,MED22,MED8,CTBP1,SHC1,CRTC2,DVL3,GMEB1,VPS72,ZC3H12A,MAPK7,GATAD2A,E4F1,POLR2G,TNIP2,MECP2,INO80E,ATF7,KAT5,RELA,RBM4,KCTD13,RPS6KB2,SLC35A4,DMAP1,UBE2L3,MCRS1,DDRGK1,DDX39B,LDB1,GPATCH3,DAXX,NELFE,ZNF814,ZNF580,ATF6B,IRF9,KMT2B,AATF,PAGR1
GO:0007059	chromosome segregation	349	24	14.09	0.00790	0.153927519379845	AKAP8L,ACTB,ZCWPW1,KLHL22,CHMP4B,BCL7B,SMARCD2,ANAPC15,IK,MAD2L2,VPS4A,KATNB1,EML3,TRAPPC12,MUS81,KAT5,DCTN2,CHMP6,ANAPC2,TOP3A,CENATAC,ANAPC7,EME2,CHMP4A
GO:0051252	regulation of RNA metabolic process	3114	150	125.74	0.00798	0.154483576923077	PAF1,AKAP8L,THAP3,YBX3,SFSWAP,MED29,RFXANK,NCK2,SREBF1,ACTB,SIRT6,SRCAP,CNOT3,RNF31,AGO1,MZF1,CIRBP,MED15,HDAC10,GMEB2,CCDC22,TRADD,HAS3,AXIN1,RNF40,DNAJC17,IKBKB,HNRNPL,NFKBIB,SNRNP70,PTOV1,PIAS4,TFPT,USF2,HOXA1,ZNHIT1,BCL7B,SUFU,CDK5RAP3,PFN1,SMARCD2,PPARD,TRIM38,SRF,OGG1,ARID3A,MAD2L2,ZBTB17,ZBTB45,MXI1,PKN1,ZNFX1,RBCK1,RALY,RBM42,PRDX5,STAT5A,MAP2K2,PIN1,ADORA2A,FXR2,NEDD8,SAFB2,ACTN4,CC2D1A,LOXL2,FHOD1,SP110,KAT7,CDK9,TCF25,RERE,TBX19,SF3B4,MED22,COMMD7,SAP18,CC2D1B,TRIM11,ZC3H18,SNF8,MED8,CTBP1,SAFB,SHC1,CRTC2,DVL3,ZFPL1,GMEB1,VPS72,RNF25,ZC3H12A,BAP1,INTS1,CDK5,MAPK7,SP2,ZNF646,GATAD2A,TRAPPC9,DAPK3,ZNF444,E4F1,POLR2G,SF1,TNIP2,MECP2,INO80E,ZNF747,ZNF282,IRF2BP1,ATF7,ZNF672,KAT5,RELA,RBM4,ZNF408,DRAP1,MYPOP,DMAP1,CTNNBIP1,PARP10,ZBTB7A,CLK3,RBM10,EWSR1,IRAK1,CIB1,UBE2L3,RNF220,MCRS1,NELFB,DDRGK1,MAFK,DDX39B,LDB1,GPATCH3,DAXX,NELFE,ZNF814,ZNF580,ATF6B,IRF9,ZBTB22,CDK11B,GLI4,IKBKE,KMT2B,AATF,PAGR1
GO:0000280	nuclear division	446	29	18.01	0.00799	0.154483576923077	AKAP8L,ACTB,ZCWPW1,KLHL22,CHMP4B,BCL7B,SMARCD2,PPP1R9B,ANAPC15,IK,MAD2L2,KLHDC3,PIN1,VPS4A,KATNB1,EML3,DAPK3,REEP4,MUS81,KAT5,DCTN2,CTDNEP1,CHMP6,ANAPC2,SH2B1,PSMD13,ANAPC7,EME2,CHMP4A
GO:0045047	protein targeting to ER	44	6	1.78	0.00808	0.155015095057034	CHMP4B,SGTA,DHRS1,SRPRA,GET3,CHMP4A
GO:0033045	regulation of sister chromatid segregati...	102	10	4.12	0.00811	0.155015095057034	ACTB,KLHL22,BCL7B,SMARCD2,ANAPC15,IK,MAD2L2,KAT5,ANAPC2,ANAPC7
GO:0090630	activation of GTPase activity	102	10	4.12	0.00811	0.155015095057034	TBC1D25,TBC1D10A,TBC1D17,AKT2,TBC1D13,PTK2B,SGSM2,ARHGEF19,ABR,SLC27A4
GO:0009059	macromolecule biosynthetic process	4175	195	168.59	0.00816	0.15538	POLR2J,PAF1,AKAP8L,CHPF2,THAP3,YBX3,MED29,RFXANK,NCK2,SREBF1,ACTB,XAB2,SIRT6,SLC35C2,SRCAP,MRPL28,PIGS,CNOT3,RNF31,AGO1,MZF1,CIRBP,MED15,POLDIP3,HDAC10,MTG2,GMEB2,CCDC22,PARP4,TRADD,POLR2C,HAS3,AXIN1,ELOB,RNF40,DNAJC17,IKBKB,EEF1D,HNRNPL,NFKBIB,PTOV1,AKT2,PIAS4,TFPT,USF2,HOXA1,ZNHIT1,BCL7B,SUFU,CDK5RAP3,PFN1,SMARCD2,TRIM3,CARS1,PPARD,TRIM38,SRF,OGG1,GORASP1,ARID3A,MAD2L2,ZBTB17,ZBTB45,MXI1,PTK2B,MTIF3,POLM,PKN1,PIGT,ZNFX1,RBCK1,RALY,PRDX5,SCAF1,STAT5A,MAP2K2,PIN1,ADORA2A,FXR2,MPDU1,NEDD8,DAD1,SAFB2,NSUN5,ACTN4,ADRM1,CC2D1A,LOXL2,FHOD1,SP110,EIF4E2,NMT1,KAT7,CDK9,TCF25,RERE,TBX19,MED22,GTF3C5,B3GAT3,COMMD7,SAP18,CC2D1B,TRIM11,ZDHHC5,PHKG2,WIPI2,SNF8,MED8,CTBP1,SAFB,SHC1,CRTC2,DVL3,ZFPL1,GMEB1,FAAP20,VPS72,KRTCAP2,RNF25,ZC3H12A,BAP1,INTS1,CDK5,MAPK7,SP2,ZNF646,GATAD2A,TRAPPC9,DAPK3,ZNF444,E4F1,POLR2G,SF1,POLR2J3,TNIP2,MECP2,INO80E,ZNF747,ZNF282,IRF2BP1,ATF7,ZNF672,PPP1CA,MUS81,KAT5,RELA,RBM4,DDX23,KCTD13,ZNF408,DRAP1,RPS6KB2,SLC35A4,MYPOP,MAN1B1,DMAP1,DALRD3,SH2B1,CTNNBIP1,PARP10,ZBTB7A,SELENOW,ALG12,RBM10,EWSR1,NUDT14,IRAK1,CIB1,UBE2L3,RNF220,MCRS1,NELFB,AP2A1,EME2,GPAA1,DDRGK1,MAFK,DDX39B,LDB1,GPATCH3,DAXX,SKIC2,NELFE,ZNF814,ZNF580,ATF6B,IRF9,ZBTB22,CDK11B,GLI4,IKBKE,KMT2B,AATF,PAGR1
GO:0000245	spliceosomal complex assembly	72	8	2.91	0.00831	0.156150036630037	SFSWAP,SF3B2,SF3A1,SF3B4,SF1,USP39,DDX23,DDX39B
GO:0006513	protein monoubiquitination	72	8	2.91	0.00831	0.156150036630037	KLHL22,STUB1,RNF40,TRIM41,BABAM2,PEF1,FAAP20,RNF220
GO:0051254	positive regulation of RNA metabolic pro...	1548	81	62.51	0.00845	0.156150036630037	PAF1,AKAP8L,THAP3,MED29,RFXANK,NCK2,SREBF1,ACTB,SRCAP,AGO1,MZF1,CIRBP,MED15,GMEB2,HAS3,AXIN1,RNF40,IKBKB,NFKBIB,SNRNP70,PTOV1,TFPT,USF2,ZNHIT1,CDK5RAP3,SMARCD2,PPARD,TRIM38,SRF,ARID3A,MAD2L2,ZBTB17,PKN1,RBCK1,STAT5A,MAP2K2,PIN1,FXR2,ACTN4,FHOD1,KAT7,CDK9,RERE,TBX19,SF3B4,MED22,ZC3H18,MED8,CTBP1,SHC1,CRTC2,DVL3,GMEB1,VPS72,ZC3H12A,MAPK7,GATAD2A,E4F1,POLR2G,TNIP2,MECP2,INO80E,ATF7,KAT5,RELA,DMAP1,UBE2L3,MCRS1,DDRGK1,DDX39B,LDB1,GPATCH3,DAXX,NELFE,ZNF814,ZNF580,ATF6B,IRF9,KMT2B,AATF,PAGR1
GO:0010918	positive regulation of mitochondrial mem...	11	3	0.44	0.00848	0.156150036630037	BAD,AKT2,NDUFC2
GO:0010968	regulation of microtubule nucleation	11	3	0.44	0.00848	0.156150036630037	PAK1,MECP2,DCTN1
GO:0015780	nucleotide-sugar transmembrane transport	11	3	0.44	0.00848	0.156150036630037	SLC35C2,SLC35B1,SLC35A4
GO:0030397	membrane disassembly	11	3	0.44	0.00848	0.156150036630037	AKAP8L,CTDNEP1,DCTN1
GO:0051469	vesicle fusion with vacuole	11	3	0.44	0.00848	0.156150036630037	CHMP4B,CHMP6,CHMP4A
GO:0061763	multivesicular body-lysosome fusion	11	3	0.44	0.00848	0.156150036630037	CHMP4B,CHMP6,CHMP4A
GO:0071826	ribonucleoprotein complex subunit organi...	204	16	8.24	0.00866	0.158882554744526	SFSWAP,DHX8,XAB2,SF3B2,AGO1,SF3A1,TFIP11,DNAJC17,USP4,PRPF3,TRAF7,SF3B4,SF1,USP39,DDX23,DDX39B
GO:1901362	organic cyclic compound biosynthetic pro...	3639	172	146.94	0.00892	0.162218794326241	POLR2J,PAF1,AKAP8L,THAP3,YBX3,MED29,RFXANK,COASY,VPS35,NCK2,SREBF1,ACTB,XAB2,SIRT6,SRCAP,CNOT3,RNF31,AGO1,NANS,MZF1,NDUFB7,TECR,MED15,HDAC10,GMEB2,CCDC22,PARP4,TRADD,POLR2C,HAS3,AXIN1,ELOB,RNF40,DNAJC17,IKBKB,EEF1D,HNRNPL,NFKBIB,PTOV1,PIAS4,TFPT,USF2,HOXA1,ZNHIT1,BCL7B,SUFU,CDK5RAP3,PFN1,SMARCD2,PPARD,TRIM38,SRF,OGG1,DGUOK,ARID3A,MAD2L2,ZBTB17,ZBTB45,MXI1,PTK2B,POLM,PKN1,ZNFX1,RBCK1,RALY,PRDX5,SCAF1,STAT5A,MAP2K2,PIN1,ADORA2A,NEDD8,AANAT,SAFB2,ACTN4,ADRM1,UCK1,CC2D1A,LOXL2,FHOD1,SP110,KAT7,CDK9,NDUFB10,TCF25,RERE,TBX19,NDUFB9,MED22,GTF3C5,COMMD7,ALDOA,SAP18,NDUFC2,CC2D1B,TRIM11,PANK4,NDUFS2,SNF8,MED8,CTBP1,SAFB,SHC1,CRTC2,DVL3,AMDHD2,ZFPL1,GMEB1,FAAP20,VPS72,RNF25,ZC3H12A,BAP1,INTS1,CDK5,MAPK7,SP2,ZNF646,GATAD2A,TRAPPC9,DAPK3,ZNF444,E4F1,POLR2G,SF1,POLR2J3,TNIP2,MECP2,INO80E,ZNF747,ZNF282,IRF2BP1,ATF7,ZNF672,KAT5,RELA,NDUFA11,ZNF408,DRAP1,MYPOP,DMAP1,SH2B1,CTNNBIP1,PARP10,ZBTB7A,RBM10,EWSR1,IRAK1,CIB1,UBE2L3,RNF220,MCRS1,NELFB,DDRGK1,MAFK,DDX39B,LDB1,GPATCH3,DAXX,NELFE,ZNF814,ZNF580,ATF6B,IRF9,ZBTB22,CDK11B,GLI4,IKBKE,KMT2B,NUDT18,AATF,PAGR1
GO:0043279	response to alkaloid	73	8	2.95	0.00901	0.162218794326241	UQCRC1,DRD4,PPP1R9B,CPT1A,PTK2B,ADORA2A,CDK5,MECP2
GO:0035794	positive regulation of mitochondrial mem...	45	6	1.82	0.00901	0.162218794326241	MUL1,BBC3,NMT1,RHOT2,TMEM102,SPG7
GO:1902108	regulation of mitochondrial membrane per...	45	6	1.82	0.00901	0.162218794326241	MUL1,BBC3,NMT1,RHOT2,NAIF1,TMEM102
GO:0010638	positive regulation of organelle organiz...	550	34	22.21	0.00908	0.162218794326241	BAD,MARK4,RNH1,VPS35,NCK2,SIRT6,MUL1,BIK,AKT2,BBC3,TFPT,PFN1,PTK2B,NCKAP1L,FHOD1,NMT1,KATNB1,ARF1,SURF4,LRSAM1,PAK1,CTBP1,CDK5,PIP4K2C,MECP2,INO80E,KAT5,SH2B1,SLX1B,MCRS1,ANAPC7,NELFE,DCTN1,BRK1
GO:0032785	negative regulation of DNA-templated tra...	21	4	0.85	0.00910	0.162218794326241	SIRT6,AXIN1,NELFB,NELFE
GO:0043968	histone H2A acetylation	21	4	0.85	0.00910	0.162218794326241	ACTB,VPS72,KAT5,DMAP1
GO:0097734	extracellular exosome biogenesis	21	4	0.85	0.00910	0.162218794326241	VPS4A,SNF8,ATP13A2,HGS
GO:0051052	regulation of DNA metabolic process	451	29	18.21	0.00925	0.164262535211268	XRCC1,ACTB,SIRT6,ZCWPW1,TFIP11,HDAC10,PARP4,PIAS4,TFPT,BCL7B,SMARCD2,OGG1,MAD2L2,PTK2B,KAT7,CDK9,BABAM2,VPS72,HDGFL2,OTUB1,NUDT16L1,MECP2,NSMCE1,INO80E,KAT5,DMAP1,SH2B1,SLX1B,MCRS1
GO:0033044	regulation of chromosome organization	297	21	11.99	0.00928	0.164262535211268	XRCC1,ACTB,SIRT6,KLHL22,TFPT,BCL7B,SMARCD2,ANAPC15,IK,MAD2L2,CTBP1,MECP2,NSMCE1,INO80E,TRAPPC12,KAT5,ANAPC2,SLX1B,MCRS1,ANAPC7,NELFE
GO:0000724	double-strand break repair via homologou...	171	14	6.9	0.00951	0.167743052631579	XRCC1,ACTB,SIRT6,PIAS4,MAD2L2,VPS72,HDGFL2,NSMCE1,MUS81,KAT5,TOP3A,DMAP1,SLX1B,ZSWIM7
GO:0006891	intra-Golgi vesicle-mediated transport	33	5	1.33	0.00981	0.17182881533101	TRAPPC3,NSF,COG4,NAPA,COG8
GO:0048199	vesicle targeting, to, from or within Go...	33	5	1.33	0.00981	0.17182881533101	TRAPPC3,PREB,ARFGAP2,PEF1,TRAPPC12
GO:0048285	organelle fission	493	31	19.91	0.00988	0.17203124567474	AKAP8L,VPS35,ACTB,ZCWPW1,MUL1,KLHL22,CHMP4B,BCL7B,SMARCD2,PPP1R9B,ANAPC15,IK,MAD2L2,KLHDC3,PIN1,VPS4A,KATNB1,EML3,DAPK3,REEP4,MUS81,KAT5,DCTN2,CTDNEP1,CHMP6,ANAPC2,SH2B1,PSMD13,ANAPC7,EME2,CHMP4A
GO:2000112	regulation of cellular macromolecule bio...	3343	159	134.99	0.00989	0.17203124567474	PAF1,AKAP8L,THAP3,YBX3,MED29,RFXANK,NCK2,SREBF1,ACTB,SIRT6,SRCAP,CNOT3,RNF31,AGO1,MZF1,CIRBP,MED15,POLDIP3,HDAC10,MTG2,GMEB2,CCDC22,PARP4,TRADD,HAS3,AXIN1,RNF40,DNAJC17,IKBKB,HNRNPL,NFKBIB,PTOV1,AKT2,PIAS4,TFPT,USF2,HOXA1,ZNHIT1,BCL7B,SUFU,CDK5RAP3,PFN1,SMARCD2,TRIM3,PPARD,TRIM38,SRF,OGG1,ARID3A,MAD2L2,ZBTB17,ZBTB45,MXI1,PTK2B,PKN1,ZNFX1,RBCK1,RALY,PRDX5,STAT5A,MAP2K2,PIN1,ADORA2A,FXR2,NEDD8,SAFB2,NSUN5,ACTN4,CC2D1A,LOXL2,FHOD1,SP110,EIF4E2,KAT7,CDK9,TCF25,RERE,TBX19,MED22,COMMD7,SAP18,CC2D1B,TRIM11,SNF8,MED8,CTBP1,SAFB,SHC1,CRTC2,DVL3,ZFPL1,GMEB1,VPS72,RNF25,ZC3H12A,BAP1,INTS1,CDK5,MAPK7,SP2,ZNF646,GATAD2A,TRAPPC9,DAPK3,ZNF444,E4F1,POLR2G,SF1,TNIP2,MECP2,INO80E,ZNF747,ZNF282,IRF2BP1,ATF7,ZNF672,PPP1CA,KAT5,RELA,RBM4,KCTD13,ZNF408,DRAP1,RPS6KB2,SLC35A4,MYPOP,DMAP1,SH2B1,CTNNBIP1,PARP10,ZBTB7A,SELENOW,RBM10,EWSR1,IRAK1,CIB1,UBE2L3,RNF220,MCRS1,NELFB,DDRGK1,MAFK,DDX39B,LDB1,GPATCH3,DAXX,SKIC2,NELFE,ZNF814,ZNF580,ATF6B,IRF9,ZBTB22,CDK11B,GLI4,IKBKE,KMT2B,AATF,PAGR1
GO:0051726	regulation of cell cycle	1013	56	40.9	0.00997	0.172824793103448	PAF1,MARK4,ACTB,KLHL22,RAE1,CHMP4B,TSC2,AKT2,CDC37,TFPT,BCL7B,CDK5RAP3,SMARCD2,PPP1R9B,ANAPC15,IK,MAD2L2,ZBTB17,PIN1,TTI2,VPS4A,KAT7,CDK9,PRCC,EML3,TAOK2,BABAM2,CTBP1,VPS72,BAP1,CDK5,DAPK3,CDK2AP2,E4F1,MECP2,INO80E,USP19,MUS81,KAT5,CHMP6,ANAPC2,DMAP1,SH2B1,GPR132,CENATAC,MCRS1,ANAPC7,EME2,DDRGK1,DDX39B,TRIM39,DCTN1,CDK11B,CHMP4A,AATF,PAGR1
GO:0010556	regulation of macromolecule biosynthetic...	3368	160	136	0.01006	0.173785635738832	PAF1,AKAP8L,THAP3,YBX3,MED29,RFXANK,NCK2,SREBF1,ACTB,SIRT6,SRCAP,CNOT3,RNF31,AGO1,MZF1,CIRBP,MED15,POLDIP3,HDAC10,MTG2,GMEB2,CCDC22,PARP4,TRADD,HAS3,AXIN1,RNF40,DNAJC17,IKBKB,HNRNPL,NFKBIB,PTOV1,AKT2,PIAS4,TFPT,USF2,HOXA1,ZNHIT1,BCL7B,SUFU,CDK5RAP3,PFN1,SMARCD2,TRIM3,PPARD,TRIM38,SRF,OGG1,ARID3A,MAD2L2,ZBTB17,ZBTB45,MXI1,PTK2B,PKN1,ZNFX1,RBCK1,RALY,PRDX5,STAT5A,MAP2K2,PIN1,ADORA2A,FXR2,NEDD8,SAFB2,NSUN5,ACTN4,CC2D1A,LOXL2,FHOD1,SP110,EIF4E2,KAT7,CDK9,TCF25,RERE,TBX19,MED22,COMMD7,SAP18,CC2D1B,TRIM11,SNF8,MED8,CTBP1,SAFB,SHC1,CRTC2,DVL3,ZFPL1,GMEB1,VPS72,RNF25,ZC3H12A,BAP1,INTS1,CDK5,MAPK7,SP2,ZNF646,GATAD2A,TRAPPC9,DAPK3,ZNF444,E4F1,POLR2G,SF1,TNIP2,MECP2,INO80E,ZNF747,ZNF282,IRF2BP1,ATF7,ZNF672,PPP1CA,KAT5,RELA,RBM4,KCTD13,ZNF408,DRAP1,RPS6KB2,SLC35A4,MYPOP,DMAP1,SH2B1,CTNNBIP1,PARP10,ZBTB7A,SELENOW,RBM10,EWSR1,IRAK1,CIB1,UBE2L3,RNF220,MCRS1,NELFB,AP2A1,DDRGK1,MAFK,DDX39B,LDB1,GPATCH3,DAXX,SKIC2,NELFE,ZNF814,ZNF580,ATF6B,IRF9,ZBTB22,CDK11B,GLI4,IKBKE,KMT2B,AATF,PAGR1
GO:0032786	positive regulation of DNA-templated tra...	60	7	2.42	0.01021	0.174155728813559	MED29,MED15,KAT7,CDK9,MED22,MED8,DDX39B
GO:0038202	TORC1 signaling	60	7	2.42	0.01021	0.174155728813559	OTUD5,KLHL22,NPRL2,LAMTOR2,PIP4P1,GPR137,SZT2
GO:0072666	establishment of protein localization to...	60	7	2.42	0.01021	0.174155728813559	GGA3,VPS25,VPS4A,SCARB2,MVB12A,SNF8,HGS
GO:0043123	positive regulation of I-kappaB kinase/N...	190	15	7.67	0.01022	0.174155728813559	MUL1,TMEM101,RNF31,LGALS1,CCDC22,TRADD,IKBKB,EEF1D,TRIM38,RBCK1,CC2D1A,TNIP2,RELA,IRAK1,IKBKE
GO:0051090	regulation of DNA-binding transcription ...	396	26	15.99	0.01036	0.175945	RNF31,CCDC22,TRADD,IKBKB,NFKBIB,PIAS4,SUFU,CDK5RAP3,TRIM38,SRF,MAD2L2,RBCK1,COMMD7,CRTC2,RNF25,ZC3H12A,TRAPPC9,RELA,CTNNBIP1,PARP10,ZBTB7A,IRAK1,CIB1,RNF220,DDRGK1,IKBKE
GO:0072659	protein localization to plasma membrane	263	19	10.62	0.01046	0.177045185185185	VPS35,NSF,ACTB,SIRT6,GGA1,IKBKB,AKT2,PPP1R9B,GORASP1,GGA3,FRMD8,VPS4A,ZFYVE27,ZDHHC5,CDK5,RAB8A,PACS1,GAK,CIB1
GO:0006123	mitochondrial electron transport, cytoch...	22	4	0.89	0.01078	0.180636866666667	COX6B1,COX4I1,COX5B,COX8A
GO:0045048	protein insertion into ER membrane	22	4	0.89	0.01078	0.180636866666667	SGTA,WDR83OS,EMC10,GET3
GO:0048025	negative regulation of mRNA splicing, vi...	22	4	0.89	0.01078	0.180636866666667	SFSWAP,RBM42,SAP18,RBM10
GO:1903320	regulation of protein modification by sm...	246	18	9.93	0.01106	0.184378453947368	MUL1,AXIN1,STUB1,PIAS4,CDK5RAP3,USP4,MAD2L2,PIN1,TCF25,UBXN1,PEF1,ZC3H12A,CDK5,OTUB1,RELA,PARP10,UBE2L3,DAXX
GO:0090224	regulation of spindle organization	47	6	1.9	0.01111	0.184378453947368	RAE1,CHMP4B,EML3,CHMP6,DCTN1,CHMP4A
GO:0010257	NADH dehydrogenase complex assembly	61	7	2.46	0.01115	0.184378453947368	NDUFB7,DMAC2,NDUFB10,NDUFB9,NDUFC2,NDUFS2,NDUFA11
GO:0032981	mitochondrial respiratory chain complex ...	61	7	2.46	0.01115	0.184378453947368	NDUFB7,DMAC2,NDUFB10,NDUFB9,NDUFC2,NDUFS2,NDUFA11
GO:0009891	positive regulation of biosynthetic proc...	1790	91	72.28	0.01123	0.185092491803279	PAF1,AKAP8L,THAP3,YBX3,MED29,RFXANK,VPS35,NCK2,SREBF1,ACTB,SRCAP,AGO1,MZF1,CIRBP,MED15,POLDIP3,GMEB2,HAS3,AXIN1,RNF40,IKBKB,NFKBIB,PTOV1,AKT2,TFPT,USF2,ZNHIT1,CDK5RAP3,SMARCD2,PPARD,TRIM38,SRF,ARID3A,MAD2L2,ZBTB17,PTK2B,PKN1,RBCK1,ASL,STAT5A,MAP2K2,PIN1,FXR2,NSUN5,ACTN4,FHOD1,KAT7,CDK9,RERE,TBX19,MED22,NDUFC2,MED8,CTBP1,SHC1,CRTC2,DVL3,GMEB1,VPS72,ZC3H12A,MAPK7,GATAD2A,E4F1,POLR2G,TNIP2,MECP2,INO80E,ATF7,KAT5,RELA,RBM4,KCTD13,RPS6KB2,CTDNEP1,SLC35A4,DMAP1,UBE2L3,MCRS1,DDRGK1,DDX39B,LDB1,GPATCH3,DAXX,NELFE,ZNF814,ZNF580,ATF6B,IRF9,KMT2B,AATF,PAGR1
GO:0000278	mitotic cell cycle	871	49	35.17	0.01145	0.188101797385621	AKAP8L,ACTB,KLHL22,RAE1,CHMP4B,BCL7B,CDK5RAP3,SMARCD2,PPP1R9B,ANAPC15,RAB35,IK,MAD2L2,ENKD1,PIN1,TUBGCP2,VPS4A,DCTN3,KATNB1,ARF1,EML3,TAOK2,BABAM2,BAP1,CDK5,INPPL1,DAPK3,CDK2AP2,E4F1,REEP4,MECP2,MUS81,KAT5,SNX33,DCTN2,CTDNEP1,CHMP6,ANAPC2,SH2B1,EXOC3,GPR132,CIB1,ANAPC7,EME2,TRIM39,DCTN1,CDK11B,CHMP4A,AATF
GO:0000725	recombinational repair	175	14	7.07	0.01151	0.188471563517915	XRCC1,ACTB,SIRT6,PIAS4,MAD2L2,VPS72,HDGFL2,NSMCE1,MUS81,KAT5,TOP3A,DMAP1,SLX1B,ZSWIM7
GO:0031324	negative regulation of cellular metaboli...	2178	108	87.95	0.01175	0.191776785714286	PAF1,YBX3,SFSWAP,VPS35,NCK2,SREBF1,XRCC1,SIRT6,GLG1,AGO1,MZF1,CIRBP,KLHL22,TFIP11,CYP2D6,HDAC10,PARD6A,AXIN1,TSC2,BCKDK,DNAJC17,IKBKB,HNRNPL,SNRNP70,SGTA,PIAS4,SUFU,CDK5RAP3,PPP1R9B,TRIM3,PPARD,PPP2R5D,SRF,OGG1,COL7A1,USP4,NPRL2,MAD2L2,ZBTB17,ZBTB45,MXI1,PKN1,NCKAP1L,ZNFX1,GGA3,RALY,RBM42,PRDX5,PIN1,STYXL1,ADORA2A,FXR2,VPS25,CC2D1A,LOXL2,EIF4E2,TCF25,RERE,COMMD7,SAP18,NDUFC2,CC2D1B,TRIM11,ATP13A2,CTBP1,SHC1,UBXN1,VPS72,ZC3H12A,BAP1,INTS1,CDK5,PIP4K2C,SP2,GATAD2A,DAPK3,OTUB1,E4F1,SF1,NUDT16L1,MECP2,ZNF282,IRF2BP1,PSME3IP1,KAT5,RELA,RBM4,DRAP1,CHMP6,MYPOP,DMAP1,CTNNBIP1,PARP10,ZBTB7A,SLX1B,RNF41,RBM10,CIB1,MCRS1,NELFB,DDRGK1,MAFK,LDB1,DAXX,NELFE,TRIM39,IKBKE,AATF
GO:0006119	oxidative phosphorylation	141	12	5.69	0.01180	0.191969579288026	UQCRC1,NDUFB7,DGUOK,COX6B1,COX4I1,COX5B,NDUFB10,NDUFB9,NDUFC2,NDUFS2,NDUFA11,COX8A
GO:0032386	regulation of intracellular transport	323	22	13.04	0.01186	0.192323290322581	AKAP8L,SREBF1,SIRT6,RNF31,AKT2,BBC3,SUFU,MAP2K2,NMT1,PREB,CAPN10,B3GAT3,ATP13A2,ZC3H12A,BAP1,CDK5,MECP2,RBM4,DMAP1,CIB1,RAB11B,UBE2L3
GO:0061640	cytoskeleton-dependent cytokinesis	108	10	4.36	0.01192	0.192674726688103	CHMP4B,RAB35,VPS4A,DCTN3,ARF1,ALKBH4,SNX33,CHMP6,EXOC3,CHMP4A
GO:1902600	proton transmembrane transport	194	15	7.83	0.01222	0.194578201892744	UQCRC1,DRD4,NDUFB7,PPARD,COX6B1,ATP6V1F,ACTN4,COX4I1,COX5B,NDUFB10,NDUFB9,NDUFC2,NDUFS2,NDUFA11,COX8A
GO:0036465	synaptic vesicle recycling	77	8	3.11	0.01227	0.194578201892744	AP2S1,ACTB,DENND1A,PLD2,CTBP1,CDK5,GAK,BTBD9
GO:0070972	protein localization to endoplasmic reti...	77	8	3.11	0.01227	0.194578201892744	CHMP4B,SGTA,DHRS1,SRPRA,GPAA1,DDRGK1,GET3,CHMP4A
GO:0072599	establishment of protein localization to...	48	6	1.94	0.01227	0.194578201892744	CHMP4B,SGTA,DHRS1,SRPRA,GET3,CHMP4A
GO:1903747	regulation of establishment of protein l...	48	6	1.94	0.01227	0.194578201892744	SREBF1,RNF31,BBC3,NMT1,BAP1,UBE2L3
GO:1905710	positive regulation of membrane permeabi...	48	6	1.94	0.01227	0.194578201892744	MUL1,BBC3,NMT1,RHOT2,TMEM102,SPG7
GO:0010605	negative regulation of macromolecule met...	2411	118	97.36	0.01239	0.194642987804878	PAF1,RNF216,RNH1,YBX3,SFSWAP,OTUD5,VPS35,NCK2,SREBF1,XRCC1,SIRT6,SLC35C2,CNOT3,MUL1,GLG1,AGO1,MZF1,CIRBP,KLHL22,TFIP11,HDAC10,PARD6A,AXIN1,TSC2,DNAJC17,IKBKB,HNRNPL,SNRNP70,SGTA,PIAS4,CUEDC2,SUFU,CDK5RAP3,PPP1R9B,TRIM3,PPARD,PPP2R5D,SRF,OGG1,COL7A1,USP4,MAD2L2,ZBTB17,ZBTB45,MXI1,PKN1,NCKAP1L,ZNFX1,GGA3,RALY,RBM42,PRDX5,PIN1,STYXL1,ADORA2A,FXR2,VPS25,CC2D1A,LOXL2,EIF4E2,ATRAID,TCF25,RERE,COMMD7,SAP18,CC2D1B,TRIM11,ATP13A2,CTBP1,SHC1,UBXN1,VPS72,ZC3H12A,BAP1,INTS1,CDK5,INPPL1,SP2,GATAD2A,DAPK3,OTUB1,E4F1,POLR2G,SF1,NUDT16L1,MECP2,ZNF282,IRF2BP1,PSME3IP1,KAT5,RELA,RBM4,DRAP1,CHMP6,MYPOP,ANAPC2,DMAP1,CTNNBIP1,PARP10,ZBTB7A,SLX1B,NPLOC4,RBM10,CIB1,MCRS1,NELFB,AP2A1,DDRGK1,MAFK,LDB1,GPATCH3,DAXX,SKIC2,NELFE,TRIM39,HLA-F,IKBKE,AATF
GO:1903749	positive regulation of establishment of ...	35	5	1.41	0.01257	0.194642987804878	RNF31,BBC3,NMT1,BAP1,UBE2L3
GO:0019646	aerobic electron transport chain	23	4	0.93	0.01264	0.194642987804878	COX6B1,COX4I1,COX5B,COX8A
GO:0032400	melanosome localization	23	4	0.93	0.01264	0.194642987804878	VPS33A,DCTN2,RAB11B,DCTN1
GO:0032515	negative regulation of phosphoprotein ph...	23	4	0.93	0.01264	0.194642987804878	IKBKB,PPP1R9B,NCKAP1L,STYXL1
GO:0140112	extracellular vesicle biogenesis	23	4	0.93	0.01264	0.194642987804878	VPS4A,SNF8,ATP13A2,HGS
GO:1901673	regulation of mitotic spindle assembly	23	4	0.93	0.01264	0.194642987804878	CHMP4B,EML3,CHMP6,CHMP4A
GO:1903902	positive regulation of viral life cycle	23	4	0.93	0.01264	0.194642987804878	LGALS1,TRIM38,VPS4A,TRIM11
GO:0016573	histone acetylation	109	10	4.4	0.01266	0.194642987804878	ACTB,KAT7,CTBP1,CRTC2,VPS72,MECP2,KAT5,DMAP1,MCRS1,LDB1
GO:0007091	metaphase/anaphase transition of mitotic...	93	9	3.76	0.01270	0.194642987804878	ACTB,KLHL22,BCL7B,SMARCD2,ANAPC15,IK,MAD2L2,ANAPC2,ANAPC7
GO:0010965	regulation of mitotic sister chromatid s...	93	9	3.76	0.01270	0.194642987804878	ACTB,KLHL22,BCL7B,SMARCD2,ANAPC15,IK,MAD2L2,ANAPC2,ANAPC7
GO:0007249	I-kappaB kinase/NF-kappaB signaling	288	20	11.63	0.01315	0.200927203647416	MUL1,TMEM101,RNF31,LGALS1,CCDC22,TRADD,IKBKB,EEF1D,NFKBIB,TRIM38,RBCK1,CC2D1A,ZC3H12A,NKIRAS2,TNIP2,RELA,IRAK1,DDRGK1,TRIM39,IKBKE
GO:0032880	regulation of protein localization	815	46	32.91	0.01331	0.202755666666667	BAD,MARK4,VPS35,KCNAB2,DRD4,SREBF1,ACTB,SIRT6,RNF31,PARD6A,AKT2,PIAS4,BBC3,SUFU,CDK5RAP3,PPP1R9B,CPT1A,PPARD,TRIM38,PLEKHM2,PIN1,ADORA2A,VPS4A,NMT1,KAT7,CDK9,CLSTN3,CAPN10,B3GAT3,DISP1,ZDHHC5,ATP13A2,DVL3,ZC3H12A,BAP1,CDK5,INPPL1,RAB8A,TRAPPC12,SNX33,DMAP1,CIB1,RAB11B,UBE2L3,MCRS1,DDRGK1
GO:0061462	protein localization to lysosome	49	6	1.98	0.01352	0.205332447129909	GGA3,VPS4A,SCARB2,ATP13A2,HGS,SZT2
GO:0010867	positive regulation of triglyceride bios...	13	3	0.52	0.01384	0.207064523809524	SREBF1,KAT5,CTDNEP1
GO:0035542	regulation of SNARE complex assembly	13	3	0.52	0.01384	0.207064523809524	VPS33A,VPS39,VPS16
GO:0046598	positive regulation of viral entry into ...	13	3	0.52	0.01384	0.207064523809524	LGALS1,TRIM38,TRIM11
GO:0075294	positive regulation by symbiont of entry...	13	3	0.52	0.01384	0.207064523809524	LGALS1,TRIM38,TRIM11
GO:0140042	lipid droplet formation	13	3	0.52	0.01384	0.207064523809524	AUP1,ZFYVE1,BSCL2
GO:0009892	negative regulation of metabolic process	2607	126	105.27	0.01424	0.211500112044818	PAF1,RNF216,RNH1,YBX3,SFSWAP,OTUD5,VPS35,NCK2,SREBF1,XRCC1,SIRT6,SLC35C2,CNOT3,MUL1,GLG1,AGO1,MZF1,CIRBP,KLHL22,TFIP11,CYP2D6,HDAC10,PARD6A,AXIN1,TSC2,BCKDK,DNAJC17,IKBKB,HNRNPL,SNRNP70,SGTA,PIAS4,CUEDC2,SUFU,CDK5RAP3,PPP1R9B,TRIM3,PPARD,PPP2R5D,SRF,OGG1,COL7A1,USP4,NPRL2,MAD2L2,ZBTB17,ZBTB45,MXI1,PKN1,NCKAP1L,ZNFX1,GGA3,RALY,RBM42,PRDX5,PIN1,STYXL1,ADORA2A,FXR2,VPS25,CC2D1A,LOXL2,EIF4E2,ATRAID,TCF25,RERE,COMMD7,SAP18,NDUFC2,CC2D1B,TRIM11,ATP13A2,CTBP1,SHC1,UBXN1,VPS72,ZC3H12A,BAP1,INTS1,CDK5,INPPL1,PIP4K2C,SLC27A4,SP2,GATAD2A,DAPK3,OTUB1,E4F1,BSCL2,POLR2G,SF1,NUDT16L1,MECP2,ZNF282,IRF2BP1,PSME3IP1,KAT5,RELA,RBM4,DRAP1,CHMP6,MYPOP,ANAPC2,DMAP1,CTNNBIP1,PARP10,ZBTB7A,SLX1B,RNF41,NPLOC4,RBM10,CIB1,MCRS1,NELFB,AP2A1,DDRGK1,MAFK,LDB1,GPATCH3,DAXX,SKIC2,NELFE,TRIM39,HLA-F,IKBKE,AATF
GO:0044784	metaphase/anaphase transition of cell cy...	95	9	3.84	0.01446	0.211500112044818	ACTB,KLHL22,BCL7B,SMARCD2,ANAPC15,IK,MAD2L2,ANAPC2,ANAPC7
GO:0009060	aerobic respiration	128	11	5.17	0.01453	0.211500112044818	UQCRC1,NDUFB7,COX6B1,COX4I1,COX5B,NDUFB10,NDUFB9,NDUFC2,NDUFS2,NDUFA11,COX8A
GO:0036344	platelet morphogenesis	24	4	0.97	0.01469	0.211500112044818	SRF,VPS33A,BAP1,CIB1
GO:0050686	negative regulation of mRNA processing	24	4	0.97	0.01469	0.211500112044818	SFSWAP,RBM42,SAP18,RBM10
GO:0051875	pigment granule localization	24	4	0.97	0.01469	0.211500112044818	VPS33A,DCTN2,RAB11B,DCTN1
GO:0032008	positive regulation of TOR signaling	50	6	2.02	0.01486	0.211500112044818	OTUD5,KLHL22,LAMTOR2,NCKAP1L,PIP4P1,GPR137
GO:0099637	neurotransmitter receptor transport	50	6	2.02	0.01486	0.211500112044818	AP2S1,VPS35,DRD4,RAB8A,AP2A2,AP2A1
GO:1903432	regulation of TORC1 signaling	50	6	2.02	0.01486	0.211500112044818	OTUD5,KLHL22,NPRL2,PIP4P1,GPR137,SZT2
GO:0032417	positive regulation of sodium:proton ant...	5	2	0.2	0.01501	0.211500112044818	DRD4,ACTN4
GO:0035509	negative regulation of myosin-light-chai...	5	2	0.2	0.01501	0.211500112044818	IKBKB,NCKAP1L
GO:0051697	protein delipidation	5	2	0.2	0.01501	0.211500112044818	SIRT6,ATG4B
GO:0090611	ubiquitin-independent protein catabolic ...	5	2	0.2	0.01501	0.211500112044818	CHMP4B,VPS4A
GO:0097039	protein linear polyubiquitination	5	2	0.2	0.01501	0.211500112044818	RNF31,RBCK1
GO:1903936	cellular response to sodium arsenite	5	2	0.2	0.01501	0.211500112044818	ZC3H12A,DAXX
GO:1904351	negative regulation of protein catabolic...	5	2	0.2	0.01501	0.211500112044818	VPS35,ATP13A2
GO:1904515	positive regulation of TORC2 signaling	5	2	0.2	0.01501	0.211500112044818	OTUD5,NCKAP1L
GO:1905166	negative regulation of lysosomal protein...	5	2	0.2	0.01501	0.211500112044818	VPS35,ATP13A2
GO:1990564	protein polyufmylation	5	2	0.2	0.01501	0.211500112044818	UFC1,DDRGK1
GO:1990592	protein K69-linked ufmylation	5	2	0.2	0.01501	0.211500112044818	UFC1,DDRGK1
GO:0044271	cellular nitrogen compound biosynthetic ...	4164	192	168.14	0.01502	0.211500112044818	POLR2J,PAF1,AKAP8L,THAP3,YBX3,MED29,RFXANK,COASY,VPS35,NCK2,SREBF1,ACTB,XAB2,SIRT6,SRCAP,MRPL28,CNOT3,RNF31,AGO1,NANS,MZF1,CIRBP,NDUFB7,TECR,MED15,POLDIP3,HDAC10,MTG2,GMEB2,CCDC22,PARP4,TRADD,POLR2C,HAS3,AXIN1,ELOB,RNF40,DNAJC17,IKBKB,EEF1D,HNRNPL,NFKBIB,PTOV1,AKT2,PIAS4,TFPT,USF2,HOXA1,ZNHIT1,BCL7B,SUFU,CDK5RAP3,PFN1,SMARCD2,TRIM3,CARS1,PPARD,TRIM38,SRF,OGG1,DGUOK,ARID3A,MAD2L2,ZBTB17,ZBTB45,MXI1,PTK2B,MTIF3,POLM,PKN1,ZNFX1,RBCK1,RALY,PRDX5,SCAF1,ASL,STAT5A,MAP2K2,PIN1,ADORA2A,FXR2,NEDD8,AANAT,SAFB2,NSUN5,ACTN4,ADRM1,UCK1,CC2D1A,LOXL2,SMPD2,FHOD1,SP110,EIF4E2,KAT7,CDK9,NDUFB10,TCF25,RERE,TBX19,NDUFB9,MED22,GTF3C5,COMMD7,ALDOA,SAP18,NDUFC2,CC2D1B,TRIM11,PANK4,NDUFS2,SNF8,MED8,CTBP1,SAFB,SHC1,CRTC2,DVL3,AMDHD2,ZFPL1,GMEB1,FAAP20,VPS72,RNF25,ZC3H12A,BAP1,INTS1,CDK5,MAPK7,SP2,ZNF646,GATAD2A,TRAPPC9,DAPK3,ZNF444,E4F1,POLR2G,SF1,POLR2J3,TNIP2,MECP2,INO80E,ZNF747,ZNF282,IRF2BP1,ATF7,ZNF672,PPP1CA,KAT5,RELA,RBM4,NDUFA11,ZNF408,DRAP1,RPS6KB2,SLC35A4,MYPOP,DMAP1,DALRD3,SH2B1,CTNNBIP1,PARP10,ZBTB7A,SELENOW,RBM10,EWSR1,IRAK1,CIB1,UBE2L3,RNF220,MCRS1,NELFB,DDRGK1,MAFK,DDX39B,LDB1,GPATCH3,DAXX,SKIC2,NELFE,ZNF814,ZNF580,ATF6B,IRF9,ZBTB22,CDK11B,GLI4,IKBKE,KMT2B,NUDT18,AATF,PAGR1
GO:0045893	positive regulation of transcription, DN...	1453	75	58.67	0.01511	0.21158208913649	PAF1,AKAP8L,THAP3,MED29,RFXANK,NCK2,SREBF1,ACTB,SRCAP,AGO1,MZF1,MED15,GMEB2,HAS3,AXIN1,RNF40,IKBKB,NFKBIB,PTOV1,TFPT,USF2,ZNHIT1,CDK5RAP3,SMARCD2,PPARD,TRIM38,SRF,ARID3A,MAD2L2,ZBTB17,PKN1,RBCK1,STAT5A,MAP2K2,PIN1,ACTN4,FHOD1,KAT7,CDK9,RERE,TBX19,MED22,MED8,CTBP1,SHC1,CRTC2,DVL3,GMEB1,VPS72,ZC3H12A,MAPK7,GATAD2A,E4F1,TNIP2,MECP2,INO80E,ATF7,KAT5,RELA,DMAP1,UBE2L3,MCRS1,DDRGK1,DDX39B,LDB1,GPATCH3,DAXX,NELFE,ZNF814,ZNF580,ATF6B,IRF9,KMT2B,AATF,PAGR1
GO:1903508	positive regulation of nucleic acid-temp...	1453	75	58.67	0.01511	0.21158208913649	PAF1,AKAP8L,THAP3,MED29,RFXANK,NCK2,SREBF1,ACTB,SRCAP,AGO1,MZF1,MED15,GMEB2,HAS3,AXIN1,RNF40,IKBKB,NFKBIB,PTOV1,TFPT,USF2,ZNHIT1,CDK5RAP3,SMARCD2,PPARD,TRIM38,SRF,ARID3A,MAD2L2,ZBTB17,PKN1,RBCK1,STAT5A,MAP2K2,PIN1,ACTN4,FHOD1,KAT7,CDK9,RERE,TBX19,MED22,MED8,CTBP1,SHC1,CRTC2,DVL3,GMEB1,VPS72,ZC3H12A,MAPK7,GATAD2A,E4F1,TNIP2,MECP2,INO80E,ATF7,KAT5,RELA,DMAP1,UBE2L3,MCRS1,DDRGK1,DDX39B,LDB1,GPATCH3,DAXX,NELFE,ZNF814,ZNF580,ATF6B,IRF9,KMT2B,AATF,PAGR1
GO:1903047	mitotic cell cycle process	737	42	29.76	0.01517	0.211832194444444	AKAP8L,ACTB,KLHL22,RAE1,CHMP4B,BCL7B,CDK5RAP3,SMARCD2,PPP1R9B,ANAPC15,RAB35,IK,MAD2L2,ENKD1,PIN1,VPS4A,KATNB1,ARF1,EML3,TAOK2,BABAM2,CDK5,INPPL1,DAPK3,CDK2AP2,REEP4,MECP2,MUS81,KAT5,SNX33,DCTN2,CTDNEP1,CHMP6,ANAPC2,SH2B1,EXOC3,GPR132,ANAPC7,EME2,TRIM39,DCTN1,CHMP4A
GO:0045727	positive regulation of translation	129	11	5.21	0.01533	0.213473434903047	YBX3,NCK2,CIRBP,POLDIP3,PTK2B,FXR2,NSUN5,POLR2G,RBM4,RPS6KB2,SLC35A4
GO:0051306	mitotic sister chromatid separation	96	9	3.88	0.01541	0.213994668508287	ACTB,KLHL22,BCL7B,SMARCD2,ANAPC15,IK,MAD2L2,ANAPC2,ANAPC7
GO:0031331	positive regulation of cellular cataboli...	390	25	15.75	0.01552	0.214928484848485	BAD,SIRT6,RNF31,CCDC22,AXIN1,TSC2,STUB1,ELOB,SGTA,AKT2,CPT1A,TRIM38,NPRL2,PTK2B,FXR2,DDA1,LRSAM1,PHKG2,ZC3H18,ZC3H12A,PIP4K2C,POLR2G,KAT5,SNX33,DDRGK1
GO:0043666	regulation of phosphoprotein phosphatase...	51	6	2.06	0.01628	0.224833956043956	PPP6R2,IKBKB,PPP6R1,PPP1R9B,NCKAP1L,STYXL1
GO:1902680	positive regulation of RNA biosynthetic ...	1459	75	58.91	0.01651	0.227385671232877	PAF1,AKAP8L,THAP3,MED29,RFXANK,NCK2,SREBF1,ACTB,SRCAP,AGO1,MZF1,MED15,GMEB2,HAS3,AXIN1,RNF40,IKBKB,NFKBIB,PTOV1,TFPT,USF2,ZNHIT1,CDK5RAP3,SMARCD2,PPARD,TRIM38,SRF,ARID3A,MAD2L2,ZBTB17,PKN1,RBCK1,STAT5A,MAP2K2,PIN1,ACTN4,FHOD1,KAT7,CDK9,RERE,TBX19,MED22,MED8,CTBP1,SHC1,CRTC2,DVL3,GMEB1,VPS72,ZC3H12A,MAPK7,GATAD2A,E4F1,TNIP2,MECP2,INO80E,ATF7,KAT5,RELA,DMAP1,UBE2L3,MCRS1,DDRGK1,DDX39B,LDB1,GPATCH3,DAXX,NELFE,ZNF814,ZNF580,ATF6B,IRF9,KMT2B,AATF,PAGR1
GO:0051205	protein insertion into membrane	66	7	2.67	0.01676	0.229670215633423	SGTA,BBC3,WDR83OS,NMT1,MTCH1,EMC10,GET3
GO:0009893	positive regulation of metabolic process	3299	155	133.21	0.01686	0.229670215633423	BAD,PAF1,TRAF3IP3,AKAP8L,BTN3A1,THAP3,YBX3,MED29,RFXANK,VPS35,DRD4,NCK2,SREBF1,XRCC1,NSF,ACTB,SIRT6,ZCWPW1,SRCAP,CNOT3,MUL1,RNF31,AGO1,MZF1,CIRBP,MED15,TBC1D10A,GGA1,POLDIP3,HDAC10,PABPC1L,GMEB2,CCDC22,HAS3,AXIN1,TSC2,STUB1,ELOB,RNF40,IKBKB,NFKBIB,SNRNP70,PTOV1,SGTA,AKT2,PIAS4,BBC3,TFPT,USF2,BRAT1,ZNHIT1,BCL7B,CDK5RAP3,SMARCD2,CPT1A,PPARD,TRIM38,PPP2R5D,SRF,NPRL2,PPP1R7,ARID3A,MAD2L2,ZBTB17,APH1A,PTK2B,PKN1,NCKAP1L,GGA3,RBCK1,FRMD8,ASL,STAT5A,MAP2K2,PIN1,FXR2,NSUN5,DDA1,ACTN4,F12,FHOD1,KAT7,CDK9,MTCH1,RERE,TBX19,SF3B4,FGD2,MED22,LRSAM1,PAK1,TAOK2,NDUFC2,PHKG2,SPPL3,BABAM2,ZC3H18,SNF8,ATP13A2,MED8,CTBP1,SHC1,CRTC2,DVL3,GMEB1,PEF1,VPS72,ZC3H12A,CDK5,MAPK7,PIP4K2C,GATAD2A,HDGFL2,E4F1,BSCL2,POLR2G,TNIP2,MECP2,INO80E,ATF7,IL16,KAT5,RELA,ZNF622,SNX33,RBM4,KCTD13,RPS6KB2,CTDNEP1,SLC35A4,DMAP1,SLX1B,RNF41,RBM10,IRAK1,CIB1,HGS,UBE2L3,MCRS1,DDRGK1,DDX39B,LDB1,GPATCH3,DAXX,NELFE,ZNF814,HLA-F,ZNF580,ATF6B,IRF9,IKBKE,STRADA,KMT2B,AATF,PAGR1
GO:0018393	internal peptidyl-lysine acetylation	114	10	4.6	0.01693	0.229670215633423	ACTB,KAT7,CTBP1,CRTC2,VPS72,MECP2,KAT5,DMAP1,MCRS1,LDB1
GO:0033238	regulation of cellular amine metabolic p...	25	4	1.01	0.01695	0.229670215633423	VPS35,DRD4,BCKDK,PNKD
GO:0098884	postsynaptic neurotransmitter receptor i...	25	4	1.01	0.01695	0.229670215633423	AP2S1,DRD4,AP2A2,AP2A1
GO:0140239	postsynaptic endocytosis	25	4	1.01	0.01695	0.229670215633423	AP2S1,DRD4,AP2A2,AP2A1
GO:0042053	regulation of dopamine metabolic process	14	3	0.57	0.01709	0.229709705882353	VPS35,DRD4,PNKD
GO:0098792	xenophagy	14	3	0.57	0.01709	0.229709705882353	RNF31,LRSAM1,WIPI2
GO:2000249	regulation of actin cytoskeleton reorgan...	14	3	0.57	0.01709	0.229709705882353	RNH1,CDK5,DAPK3
GO:0033554	cellular response to stress	1821	91	73.53	0.01715	0.229901466666667	BAD,MPND,YBX3,NCK2,SREBF1,XRCC1,ACTB,XAB2,SIRT6,ZCWPW1,MUL1,TFIP11,HDAC10,PARP4,AXIN1,STUB1,IKBKB,SGTA,PIAS4,BBC3,CDC37,TFPT,BRAT1,ZNHIT1,BCL7B,CDK5RAP3,SMARCD2,PPARD,SRF,OGG1,NPRL2,AUP1,MAD2L2,PTK2B,POLM,PRDX5,MAP2K2,TTI2,UBA1,KAT7,CDK9,PARP6,UFC1,PAK1,TAOK2,WIPI2,BABAM2,ATP13A2,UBXN1,FAAP20,VPS72,ZC3H12A,ZFYVE1,MAPK7,HDGFL2,OTUB1,NUDT16L1,DNAJC7,TMEM129,NSMCE1,INO80E,USP19,PPP1CA,MUS81,KAT5,RELA,ZNF622,RBM4,SLC35A4,MAN1B1,TOP3A,DMAP1,PARP10,ZBTB7A,SLX1B,NPLOC4,IRAK1,CIB1,MCRS1,EME2,DDRGK1,SZT2,DDX39B,DAXX,TRIM39,ZNF580,ATF6B,ZSWIM7,IKBKE,AATF,PAGR1
GO:0099072	regulation of postsynaptic membrane neur...	82	8	3.31	0.01747	0.233568324468085	AP2S1,VPS35,DRD4,CLPTM1,ZDHHC5,RAB8A,AP2A2,AP2A1
GO:0045732	positive regulation of protein catabolic...	221	16	8.92	0.01754	0.233841715039578	VPS35,NSF,SIRT6,GGA1,CCDC22,AXIN1,STUB1,ELOB,SGTA,PTK2B,GGA3,DDA1,SNF8,SNX33,RNF41,DDRGK1
GO:0097345	mitochondrial outer membrane permeabiliz...	38	5	1.53	0.01761	0.233841715039578	MUL1,BBC3,NMT1,RHOT2,TMEM102
GO:0051092	positive regulation of NF-kappaB transcr...	149	12	6.02	0.01763	0.233841715039578	RNF31,TRADD,IKBKB,TRIM38,RBCK1,RNF25,TRAPPC9,RELA,ZBTB7A,IRAK1,CIB1,DDRGK1
GO:0051493	regulation of cytoskeleton organization	475	29	19.18	0.01774	0.234681526315789	RNH1,NCK2,ADD1,RAE1,CHMP4B,ARHGEF18,PFN1,PTK2B,NCKAP1L,DIAPH1,FHOD1,KATNB1,CAPN10,ARHGEF19,ARF1,PAK1,EML3,TAOK2,CDK5,INPPL1,DAPK3,CDK2AP2,MECP2,CHMP6,CIB1,CENATAC,DCTN1,CHMP4A,BRK1
GO:0006352	DNA-templated transcription, initiation	132	11	5.33	0.01792	0.236440524934383	MED29,MED15,ELOB,ZNHIT1,SRF,CDK9,MED22,GTF3C5,MED8,POLR2G,CTNNBIP1
GO:0048488	synaptic vesicle endocytosis	67	7	2.71	0.01809	0.238058717277487	AP2S1,ACTB,DENND1A,CTBP1,CDK5,GAK,BTBD9
GO:2001021	negative regulation of response to DNA d...	83	8	3.35	0.01868	0.245181096605744	XRCC1,TFIP11,OGG1,MAD2L2,OTUB1,NUDT16L1,KAT5,DDX39B
GO:0006475	internal protein amino acid acetylation	116	10	4.68	0.01891	0.247553567708333	ACTB,KAT7,CTBP1,CRTC2,VPS72,MECP2,KAT5,DMAP1,MCRS1,LDB1
GO:0031326	regulation of cellular biosynthetic proc...	3501	163	141.37	0.01930	0.250833084832905	PAF1,AKAP8L,THAP3,YBX3,MED29,RFXANK,VPS35,NCK2,SREBF1,ACTB,SIRT6,SRCAP,CNOT3,RNF31,AGO1,MZF1,CIRBP,MED15,POLDIP3,HDAC10,MTG2,GMEB2,CCDC22,PARP4,TRADD,HAS3,AXIN1,RNF40,DNAJC17,IKBKB,HNRNPL,NFKBIB,PTOV1,AKT2,PIAS4,TFPT,USF2,HOXA1,ZNHIT1,BCL7B,SUFU,CDK5RAP3,PFN1,SMARCD2,TRIM3,PPARD,TRIM38,SRF,OGG1,ARID3A,MAD2L2,ZBTB17,ZBTB45,MXI1,PTK2B,PKN1,ZNFX1,RBCK1,RALY,PRDX5,ASL,STAT5A,MAP2K2,PIN1,ADORA2A,FXR2,NEDD8,SAFB2,NSUN5,ACTN4,CC2D1A,LOXL2,FHOD1,SP110,EIF4E2,KAT7,CDK9,TCF25,RERE,TBX19,MED22,COMMD7,SAP18,NDUFC2,CC2D1B,TRIM11,SNF8,MED8,CTBP1,SAFB,SHC1,CRTC2,DVL3,ZFPL1,GMEB1,VPS72,RNF25,ZC3H12A,BAP1,INTS1,CDK5,MAPK7,SP2,ZNF646,GATAD2A,TRAPPC9,DAPK3,ZNF444,E4F1,POLR2G,SF1,TNIP2,MECP2,INO80E,ZNF747,ZNF282,IRF2BP1,ATF7,ZNF672,PPP1CA,KAT5,RELA,RBM4,KCTD13,ZNF408,DRAP1,RPS6KB2,CTDNEP1,SLC35A4,MYPOP,DMAP1,SH2B1,CTNNBIP1,PARP10,ZBTB7A,SELENOW,RBM10,EWSR1,IRAK1,CIB1,UBE2L3,RNF220,MCRS1,NELFB,DDRGK1,MAFK,DDX39B,LDB1,GPATCH3,DAXX,SKIC2,NELFE,ZNF814,ZNF580,ATF6B,IRF9,ZBTB22,CDK11B,GLI4,IKBKE,KMT2B,AATF,PAGR1
GO:0090316	positive regulation of intracellular pro...	151	12	6.1	0.01938	0.250833084832905	SIRT6,RNF31,AKT2,BBC3,NMT1,B3GAT3,ZC3H12A,BAP1,CDK5,DMAP1,CIB1,UBE2L3
GO:0043555	regulation of translation in response to...	26	4	1.05	0.01941	0.250833084832905	NCK2,PPP1CA,RBM4,SLC35A4
GO:0048207	vesicle targeting, rough ER to cis-Golgi	26	4	1.05	0.01941	0.250833084832905	TRAPPC3,PREB,PEF1,TRAPPC12
GO:0048208	COPII vesicle coating	26	4	1.05	0.01941	0.250833084832905	TRAPPC3,PREB,PEF1,TRAPPC12
GO:0140238	presynaptic endocytosis	68	7	2.75	0.01949	0.251221102564103	AP2S1,ACTB,DENND1A,CTBP1,CDK5,GAK,BTBD9
GO:0007020	microtubule nucleation	39	5	1.57	0.01955	0.25135	TUBGCP2,PAK1,MECP2,SSNA1,DCTN1
GO:0005996	monosaccharide metabolic process	243	17	9.81	0.01983	0.254299515306122	BAD,SIRT6,BCKDK,MAN2B1,AKT2,BRAT1,SLC25A11,CPT1A,PPARD,CLSTN3,GSTO1,ALDOA,PHKG2,CRTC2,INPPL1,GLB1,PPP1CA
GO:0000281	mitotic cytokinesis	84	8	3.39	0.01994	0.255059491094148	CHMP4B,RAB35,VPS4A,ARF1,SNX33,CHMP6,EXOC3,CHMP4A
GO:0051248	negative regulation of protein metabolic...	859	47	34.69	0.02060	0.25982644028103	VPS35,NCK2,XRCC1,GLG1,AGO1,CIRBP,PARD6A,AXIN1,TSC2,IKBKB,SNRNP70,SGTA,SUFU,CDK5RAP3,PPP1R9B,TRIM3,PPP2R5D,COL7A1,USP4,MAD2L2,PKN1,NCKAP1L,GGA3,PIN1,STYXL1,ADORA2A,FXR2,VPS25,EIF4E2,ATRAID,ATP13A2,CTBP1,UBXN1,ZC3H12A,INTS1,CDK5,DAPK3,OTUB1,PSME3IP1,RELA,RBM4,CHMP6,PARP10,CIB1,DDRGK1,TRIM39,AATF
GO:0035278	miRNA mediated inhibition of translation	15	3	0.61	0.02073	0.25982644028103	AGO1,EIF4E2,RBM4
GO:0040033	negative regulation of translation, ncRN...	15	3	0.61	0.02073	0.25982644028103	AGO1,EIF4E2,RBM4
GO:0042069	regulation of catecholamine metabolic pr...	15	3	0.61	0.02073	0.25982644028103	VPS35,DRD4,PNKD
GO:0045838	positive regulation of membrane potentia...	15	3	0.61	0.02073	0.25982644028103	BAD,AKT2,NDUFC2
GO:0045974	regulation of translation, ncRNA-mediate...	15	3	0.61	0.02073	0.25982644028103	AGO1,EIF4E2,RBM4
GO:0061684	chaperone-mediated autophagy	15	3	0.61	0.02073	0.25982644028103	STUB1,SNRNP70,ATP13A2
GO:1904507	positive regulation of telomere maintena...	15	3	0.61	0.02073	0.25982644028103	TFPT,INO80E,MCRS1
GO:0007030	Golgi organization	135	11	5.45	0.02083	0.25982644028103	COG4,GORASP1,PLEKHM2,MAP2K2,SURF4,TMED6,RAB8A,TRAPPC12,GAK,NPLOC4,COG8
GO:0034250	positive regulation of cellular amide me...	153	12	6.18	0.02125	0.25982644028103	YBX3,NCK2,CIRBP,POLDIP3,PTK2B,FXR2,NSUN5,POLR2G,RELA,RBM4,RPS6KB2,SLC35A4
GO:0032480	negative regulation of type I interferon...	40	5	1.62	0.02162	0.25982644028103	RNF216,OTUD5,KLHL22,NPLOC4,GPATCH3
GO:0032268	regulation of cellular protein metabolic...	1999	98	80.72	0.02177	0.25982644028103	BAD,YBX3,VPS35,DRD4,NCK2,XRCC1,ACTB,SIRT6,CNOT3,MUL1,GLG1,AGO1,CIRBP,TBC1D10A,POLDIP3,PPP6R2,MTG2,CCDC22,PARD6A,AXIN1,TSC2,STUB1,ELOB,IKBKB,SGTA,PPP6R1,AKT2,PIAS4,BBC3,CDC37,BRAT1,SUFU,CDK5RAP3,PPP1R9B,TRIM3,PPP2R5D,COL7A1,USP4,PPP1R7,MAD2L2,APH1A,PTK2B,PKN1,NCKAP1L,MAP2K2,PIN1,STYXL1,ADORA2A,FXR2,NSUN5,DDA1,F12,VPS25,EIF4E2,MTCH1,TCF25,FGD2,PAK1,TAOK2,SPPL3,ATP13A2,CTBP1,SHC1,DVL3,UBXN1,PEF1,RNF25,ZC3H12A,INTS1,CDK5,DAPK3,OTUB1,POLR2G,MECP2,USP19,PPP1CA,PSME3IP1,KAT5,RELA,SNX33,RBM4,RPS6KB2,SLC35A4,CHMP6,PARP10,SELENOW,TMEM102,IRAK1,CIB1,HGS,UBE2L3,MCRS1,DDRGK1,DAXX,SKIC2,NELFE,TRIM39,STRADA
GO:0000389	mRNA 3'-splice site recognition	6	2	0.24	0.02191	0.25982644028103	SF3A1,SF1
GO:0001844	protein insertion into mitochondrial mem...	6	2	0.24	0.02191	0.25982644028103	BBC3,NMT1
GO:0005981	regulation of glycogen catabolic process	6	2	0.24	0.02191	0.25982644028103	PHKG2,PPP1CA
GO:0032415	regulation of sodium:proton antiporter a...	6	2	0.24	0.02191	0.25982644028103	DRD4,ACTN4
GO:0046016	positive regulation of transcription by ...	6	2	0.24	0.02191	0.25982644028103	USF2,SRF
GO:0051105	regulation of DNA ligation	6	2	0.24	0.02191	0.25982644028103	XRCC1,TFIP11
GO:1901525	negative regulation of mitophagy	6	2	0.24	0.02191	0.25982644028103	TSC2,RNF41
GO:1902075	cellular response to salt	6	2	0.24	0.02191	0.25982644028103	ZC3H12A,DAXX
GO:1903935	response to sodium arsenite	6	2	0.24	0.02191	0.25982644028103	ZC3H12A,DAXX
GO:1903939	regulation of TORC2 signaling	6	2	0.24	0.02191	0.25982644028103	OTUD5,NCKAP1L
GO:1904293	negative regulation of ERAD pathway	6	2	0.24	0.02191	0.25982644028103	SGTA,UBXN1
GO:2000630	positive regulation of miRNA metabolic p...	6	2	0.24	0.02191	0.25982644028103	ZC3H12A,RELA
GO:2001033	negative regulation of double-strand bre...	6	2	0.24	0.02191	0.25982644028103	TFIP11,NUDT16L1
GO:0034248	regulation of cellular amide metabolic p...	443	27	17.89	0.02206	0.25982644028103	YBX3,NCK2,CNOT3,AGO1,CIRBP,POLDIP3,MTG2,AKT2,TRIM3,PTK2B,GGA3,PIN1,FXR2,NSUN5,EIF4E2,TCF25,RNF25,ZC3H12A,DAPK3,POLR2G,PPP1CA,RELA,RBM4,RPS6KB2,SLC35A4,SELENOW,SKIC2
GO:0008637	apoptotic mitochondrial changes	102	9	4.12	0.02206	0.25982644028103	BAD,VPS35,MUL1,BIK,BBC3,NMT1,RHOT2,NAIF1,TMEM102
GO:0001778	plasma membrane repair	27	4	1.09	0.02207	0.25982644028103	CHMP4B,VPS4A,CHMP6,CHMP4A
GO:0033119	negative regulation of RNA splicing	27	4	1.09	0.02207	0.25982644028103	SFSWAP,RBM42,SAP18,RBM10
GO:0050687	negative regulation of defense response ...	27	4	1.09	0.02207	0.25982644028103	MUL1,TRIM38,NPLOC4,GPATCH3
GO:0070498	interleukin-1-mediated signaling pathway	27	4	1.09	0.02207	0.25982644028103	IKBKB,TNIP2,RELA,IRAK1
GO:0071108	protein K48-linked deubiquitination	27	4	1.09	0.02207	0.25982644028103	OTUD5,UBXN1,BAP1,OTUB1
GO:1901028	regulation of mitochondrial outer membra...	27	4	1.09	0.02207	0.25982644028103	MUL1,BBC3,NMT1,TMEM102
GO:2000819	regulation of nucleotide-excision repair	27	4	1.09	0.02207	0.25982644028103	ACTB,BCL7B,SMARCD2,KAT7
GO:0043112	receptor metabolic process	172	13	6.95	0.02228	0.261685887850467	SNX1,AP2S1,DRD4,NSF,PLEKHJ1,PEX6,MVB12A,ARF1,CDK5,AP2A2,RAB11B,HGS,AP2A1
GO:0007029	endoplasmic reticulum organization	86	8	3.47	0.02265	0.264794302325581	SGTA,WDR83OS,RETREG3,ZFYVE27,EMC10,REEP4,GAK,GET3
GO:0034620	cellular response to unfolded protein	86	8	3.47	0.02265	0.264794302325581	NCK2,STUB1,BBC3,CDK5RAP3,PARP6,DDRGK1,DAXX,ATF6B
GO:0010468	regulation of gene expression	4117	188	166.24	0.02368	0.276193410672854	PAF1,TRAF3IP3,AKAP8L,RNF216,RNH1,BTN3A1,THAP3,YBX3,SFSWAP,MED29,RFXANK,OTUD5,VPS35,NCK2,SREBF1,ACTB,SIRT6,SLC35C2,SRCAP,CNOT3,MUL1,GLG1,RNF31,AGO1,MZF1,CIRBP,KLHL22,MED15,POLDIP3,HDAC10,PABPC1L,MTG2,GMEB2,CCDC22,TRADD,HAS3,AXIN1,RNF40,DNAJC17,IKBKB,HNRNPL,NFKBIB,SNRNP70,PTOV1,AKT2,PIAS4,CDC37,TFPT,USF2,HOXA1,ZNHIT1,BCL7B,CUEDC2,SUFU,CDK5RAP3,PFN1,SMARCD2,TRIM3,PPARD,TRIM38,SRF,OGG1,ARID3A,MAD2L2,ZBTB17,ZBTB45,MXI1,PTK2B,PKN1,NCKAP1L,ZNFX1,RBCK1,RALY,RBM42,FRMD8,PRDX5,STAT5A,MAP2K2,PIN1,ADORA2A,FXR2,NEDD8,SAFB2,NSUN5,ACTN4,F12,CC2D1A,LOXL2,FHOD1,SP110,EIF4E2,KAT7,CDK9,ATRAID,TCF25,RERE,TBX19,SF3B4,MED22,COMMD7,SAP18,CC2D1B,TRIM11,ZC3H18,SNF8,ATP13A2,MED8,CTBP1,SAFB,SHC1,CRTC2,DVL3,ZFPL1,GMEB1,VPS72,RNF25,ZNF513,ZC3H12A,BAP1,INTS1,CDK5,INPPL1,MAPK7,SP2,ZNF646,GATAD2A,TRAPPC9,DAPK3,ZNF444,E4F1,POLR2G,SF1,TNIP2,MECP2,INO80E,ZNF747,ZNF282,IRF2BP1,ATF7,ZNF672,IL16,PPP1CA,KAT5,RELA,RBM4,ZNF408,DRAP1,RPS6KB2,SLC35A4,MYPOP,ANAPC2,DMAP1,CTNNBIP1,PARP10,ZBTB7A,SELENOW,CLK3,NPLOC4,RBM10,EWSR1,IRAK1,CIB1,HGS,UBE2L3,RNF220,MCRS1,NELFB,ZNF335,DDRGK1,MAFK,DDX39B,LDB1,GPATCH3,DAXX,SKIC2,NELFE,ZNF814,HLA-F,ZNF580,ATF6B,IRF9,ZBTB22,CDK11B,GLI4,IKBKE,KMT2B,AATF,PAGR1
GO:0043507	positive regulation of JUN kinase activi...	41	5	1.66	0.02383	0.276659145496536	AXIN1,PTK2B,FGD2,PAK1,DVL3
GO:1902110	positive regulation of mitochondrial mem...	41	5	1.66	0.02383	0.276659145496536	MUL1,BBC3,NMT1,RHOT2,TMEM102
GO:0032388	positive regulation of intracellular tra...	192	14	7.75	0.02390	0.276832488479263	SIRT6,RNF31,AKT2,BBC3,NMT1,CAPN10,B3GAT3,ZC3H12A,BAP1,CDK5,MECP2,DMAP1,CIB1,UBE2L3
GO:0060260	regulation of transcription initiation f...	71	7	2.87	0.02413	0.278854045977011	MED29,MED15,ZNHIT1,SRF,MED22,MED8,CTNNBIP1
GO:0010604	positive regulation of macromolecule met...	3029	142	122.31	0.02422	0.279252155963303	BAD,PAF1,TRAF3IP3,AKAP8L,BTN3A1,THAP3,YBX3,MED29,RFXANK,VPS35,DRD4,NCK2,SREBF1,XRCC1,NSF,ACTB,SIRT6,ZCWPW1,SRCAP,MUL1,AGO1,MZF1,CIRBP,MED15,TBC1D10A,GGA1,POLDIP3,HDAC10,PABPC1L,GMEB2,CCDC22,HAS3,AXIN1,STUB1,ELOB,RNF40,IKBKB,NFKBIB,SNRNP70,PTOV1,SGTA,AKT2,PIAS4,BBC3,TFPT,USF2,BRAT1,ZNHIT1,BCL7B,CDK5RAP3,SMARCD2,PPARD,TRIM38,PPP2R5D,SRF,PPP1R7,ARID3A,MAD2L2,ZBTB17,APH1A,PTK2B,PKN1,GGA3,RBCK1,FRMD8,STAT5A,MAP2K2,PIN1,FXR2,NSUN5,DDA1,ACTN4,F12,FHOD1,KAT7,CDK9,MTCH1,RERE,TBX19,SF3B4,FGD2,MED22,PAK1,TAOK2,PHKG2,SPPL3,BABAM2,ZC3H18,SNF8,ATP13A2,MED8,CTBP1,SHC1,CRTC2,DVL3,GMEB1,PEF1,VPS72,ZC3H12A,CDK5,MAPK7,GATAD2A,HDGFL2,E4F1,POLR2G,TNIP2,MECP2,INO80E,ATF7,IL16,KAT5,RELA,SNX33,RBM4,KCTD13,RPS6KB2,SLC35A4,DMAP1,SLX1B,RNF41,RBM10,IRAK1,CIB1,HGS,UBE2L3,MCRS1,DDRGK1,DDX39B,LDB1,GPATCH3,DAXX,NELFE,ZNF814,HLA-F,ZNF580,ATF6B,IRF9,IKBKE,STRADA,KMT2B,AATF,PAGR1
GO:0010564	regulation of cell cycle process	613	35	24.75	0.02462	0.281534695259594	PAF1,MARK4,ACTB,KLHL22,RAE1,CHMP4B,BCL7B,CDK5RAP3,SMARCD2,PPP1R9B,ANAPC15,IK,MAD2L2,PIN1,VPS4A,EML3,TAOK2,BABAM2,DAPK3,CDK2AP2,E4F1,MECP2,USP19,KAT5,CHMP6,ANAPC2,SH2B1,GPR132,CENATAC,ANAPC7,DDRGK1,TRIM39,DCTN1,CHMP4A,PAGR1
GO:0042994	cytoplasmic sequestering of transcriptio...	16	3	0.65	0.02477	0.281534695259594	CCDC22,NFKBIB,SUFU
GO:0046321	positive regulation of fatty acid oxidat...	16	3	0.65	0.02477	0.281534695259594	AKT2,CPT1A,PPARD
GO:0060546	negative regulation of necroptotic proce...	16	3	0.65	0.02477	0.281534695259594	YBX3,RNF31,RBCK1
GO:0070071	proton-transporting two-sector ATPase co...	16	3	0.65	0.02477	0.281534695259594	PIP4P1,ATPAF2,TMEM199
GO:1900102	negative regulation of endoplasmic retic...	16	3	0.65	0.02477	0.281534695259594	NCK2,DDRGK1,ATF6B
GO:0051222	positive regulation of protein transport	288	19	11.63	0.02481	0.281534695259594	BAD,VPS35,SIRT6,RNF31,PARD6A,AKT2,BBC3,PPARD,ADORA2A,NMT1,CAPN10,B3GAT3,ATP13A2,ZC3H12A,BAP1,CDK5,DMAP1,CIB1,UBE2L3
GO:0007176	regulation of epidermal growth factor-ac...	28	4	1.13	0.02495	0.281850898876404	NCK2,VPS25,SHC1,CHMP6
GO:0035751	regulation of lysosomal lumen pH	28	4	1.13	0.02495	0.281850898876404	ATP6V1F,VPS33A,SPNS1,TMEM199
GO:0009889	regulation of biosynthetic process	3552	164	143.43	0.02514	0.283360493273543	PAF1,AKAP8L,THAP3,YBX3,MED29,RFXANK,VPS35,NCK2,SREBF1,ACTB,SIRT6,SRCAP,CNOT3,RNF31,AGO1,MZF1,CIRBP,MED15,POLDIP3,HDAC10,MTG2,GMEB2,CCDC22,PARP4,TRADD,HAS3,AXIN1,RNF40,DNAJC17,IKBKB,HNRNPL,NFKBIB,PTOV1,AKT2,PIAS4,TFPT,USF2,HOXA1,ZNHIT1,BCL7B,SUFU,CDK5RAP3,PFN1,SMARCD2,TRIM3,PPARD,TRIM38,SRF,OGG1,ARID3A,MAD2L2,ZBTB17,ZBTB45,MXI1,PTK2B,PKN1,ZNFX1,RBCK1,RALY,PRDX5,ASL,STAT5A,MAP2K2,PIN1,ADORA2A,FXR2,NEDD8,SAFB2,NSUN5,ACTN4,CC2D1A,LOXL2,FHOD1,SP110,EIF4E2,KAT7,CDK9,TCF25,RERE,TBX19,MED22,COMMD7,SAP18,NDUFC2,CC2D1B,TRIM11,SNF8,MED8,CTBP1,SAFB,SHC1,CRTC2,DVL3,ZFPL1,GMEB1,VPS72,RNF25,ZC3H12A,BAP1,INTS1,CDK5,MAPK7,SP2,ZNF646,GATAD2A,TRAPPC9,DAPK3,ZNF444,E4F1,POLR2G,SF1,TNIP2,MECP2,INO80E,ZNF747,ZNF282,IRF2BP1,ATF7,ZNF672,PPP1CA,KAT5,RELA,RBM4,KCTD13,ZNF408,DRAP1,RPS6KB2,CTDNEP1,SLC35A4,MYPOP,DMAP1,SH2B1,CTNNBIP1,PARP10,ZBTB7A,SELENOW,RBM10,EWSR1,IRAK1,CIB1,UBE2L3,RNF220,MCRS1,NELFB,AP2A1,DDRGK1,MAFK,DDX39B,LDB1,GPATCH3,DAXX,SKIC2,NELFE,ZNF814,ZNF580,ATF6B,IRF9,ZBTB22,CDK11B,GLI4,IKBKE,KMT2B,AATF,PAGR1
GO:0032091	negative regulation of protein binding	88	8	3.55	0.02561	0.288012237136465	ACTB,TFIP11,STUB1,PIN1,MECP2,PPP1CA,PSME3IP1,CTNNBIP1
GO:0031647	regulation of protein stability	309	20	12.48	0.02594	0.291072276785714	VPS35,SREBF1,SIRT6,MUL1,STUB1,CDC37,PFN1,USP4,PEX6,GGA3,PIN1,DAD1,TTI2,DVL3,PPIB,TNIP2,USP19,DDRGK1,TRIM39,ZSWIM7
GO:2000060	positive regulation of ubiquitin-depende...	105	9	4.24	0.02606	0.291767527839644	SIRT6,CCDC22,AXIN1,STUB1,ELOB,SGTA,PTK2B,DDA1,DDRGK1
GO:0006417	regulation of translation	389	24	15.71	0.02621	0.292794822222222	YBX3,NCK2,CNOT3,AGO1,CIRBP,POLDIP3,MTG2,AKT2,TRIM3,PTK2B,FXR2,NSUN5,EIF4E2,TCF25,RNF25,ZC3H12A,DAPK3,POLR2G,PPP1CA,RBM4,RPS6KB2,SLC35A4,SELENOW,SKIC2
GO:0051247	positive regulation of protein metabolic...	1247	64	50.35	0.02670	0.297607317073171	BAD,YBX3,VPS35,DRD4,NCK2,NSF,SIRT6,MUL1,CIRBP,TBC1D10A,GGA1,POLDIP3,CCDC22,AXIN1,STUB1,ELOB,SGTA,AKT2,PIAS4,BBC3,BRAT1,CDK5RAP3,PPP2R5D,PPP1R7,MAD2L2,APH1A,PTK2B,GGA3,MAP2K2,PIN1,FXR2,NSUN5,DDA1,F12,MTCH1,FGD2,PAK1,TAOK2,SPPL3,SNF8,CTBP1,DVL3,PEF1,ZC3H12A,CDK5,MAPK7,POLR2G,MECP2,KAT5,RELA,SNX33,RBM4,RPS6KB2,SLC35A4,RNF41,IRAK1,CIB1,UBE2L3,MCRS1,DDRGK1,LDB1,DAXX,NELFE,STRADA
GO:0044087	regulation of cellular component biogene...	896	48	36.18	0.02708	0.30095563876652	MARK4,RNH1,VPS35,NCK2,ADD1,TFIP11,BIK,CHMP4B,HAS3,STUB1,IKBKB,ARHGEF18,BBC3,NAPA,PFN1,SRF,MAD2L2,PTK2B,NCKAP1L,STYXL1,FXR2,VPS4A,FHOD1,PREB,CLSTN3,TCHP,VPS33A,ARF1,LRSAM1,PAK1,EML3,SNF8,ATP13A2,VPS39,PIP4K2C,DAPK3,MECP2,TRAPPC12,CHMP6,CTNNBIP1,SLX1B,HGS,LDB1,DCTN1,VPS16,CHMP4A,BRK1,IKBKE
GO:0044085	cellular component biogenesis	2970	139	119.93	0.02716	0.30095563876652	BAD,MARK4,RPUSD1,TSR3,NISCH,RNH1,AP2S1,TRAPPC3,SFSWAP,MED29,VPS35,NCK2,AP1M1,ACTB,XAB2,SIRT6,ADD1,SF3B2,AGO1,CIRBP,NDUFB7,MED15,SNAP29,SF3A1,TFIP11,AP1B1,BIK,MTG2,CHMP4B,HAS3,COG4,AXIN1,STUB1,ELOB,IKBKB,ARHGEF18,TBCB,BBC3,DMAC2,NAPA,PFN1,PPP1R9B,SRF,USP4,DNAH1,AUP1,MAD2L2,PRPF3,WDR55,PTK2B,PEX16,NCKAP1L,ENKD1,ZNFX1,RRP36,STYXL1,FXR2,NSUN5,TUBGCP2,ADRM1,VPS25,DIAPH1,TRAF7,VPS4A,FHOD1,PREB,CLSTN3,TAPBPL,TCHP,VPS33A,NDUFB10,MVB12A,METTL25B,SF3B4,ARF1,FGD2,NDUFB9,MED22,LRSAM1,PAK1,EML3,ALDOA,TAOK2,NDUFC2,VIPAS39,DISP1,ZFYVE27,LRGUK,DHRS1,WIPI2,NDUFS2,SNF8,ATP13A2,MED8,CTBP1,CRTC2,PEF1,ZC3H12A,CDK5,INPPL1,PIP4P1,ZFYVE1,VPS39,PIP4K2C,RAB8A,DAPK3,BSCL2,SF1,ATG4B,USP39,MECP2,TRAPPC12,ATPAF2,ZNF622,DDX23,NDUFA11,KCTD13,SSNA1,CHMP6,SH2B1,CTNNBIP1,GAK,SLX1B,GLRX5,SRPRA,HGS,RPS19BP1,NDOR1,GPAA1,DDX39B,LDB1,DAXX,DCTN1,VPS16,TMEM199,CHMP4A,BRK1,IKBKE,AATF
GO:0030071	regulation of mitotic metaphase/anaphase...	89	8	3.59	0.02718	0.30095563876652	ACTB,KLHL22,BCL7B,SMARCD2,ANAPC15,IK,MAD2L2,ANAPC7
GO:0032006	regulation of TOR signaling	106	9	4.28	0.02750	0.303163377192982	OTUD5,KLHL22,TSC2,NPRL2,LAMTOR2,NCKAP1L,PIP4P1,GPR137,SZT2
GO:0035967	cellular response to topologically incor...	106	9	4.28	0.02750	0.303163377192982	NCK2,STUB1,BBC3,CDK5RAP3,AUP1,PARP6,DDRGK1,DAXX,ATF6B
GO:0007093	mitotic cell cycle checkpoint	141	11	5.69	0.02765	0.30381519650655	KLHL22,CDK5RAP3,ANAPC15,IK,MAD2L2,VPS4A,TAOK2,BABAM2,MUS81,EME2,TRIM39
GO:0043433	negative regulation of DNA-binding trans...	159	12	6.42	0.02768	0.30381519650655	CCDC22,NFKBIB,PIAS4,SUFU,CDK5RAP3,MAD2L2,RBCK1,COMMD7,ZC3H12A,CTNNBIP1,PARP10,IRAK1
GO:0045333	cellular respiration	196	14	7.91	0.02789	0.305453224400871	UQCRC1,NDUFB7,ETFB,DGUOK,CHCHD5,COX6B1,COX4I1,COX5B,NDUFB10,NDUFB9,NDUFC2,NDUFS2,NDUFA11,COX8A
GO:0099590	neurotransmitter receptor internalizatio...	29	4	1.17	0.02805	0.305872776572668	AP2S1,DRD4,AP2A2,AP2A1
GO:1904263	positive regulation of TORC1 signaling	29	4	1.17	0.02805	0.305872776572668	OTUD5,KLHL22,PIP4P1,GPR137
GO:0006888	endoplasmic reticulum to Golgi vesicle-m...	124	10	5.01	0.02853	0.310052387096774	TRAPPC3,YKT6,NRBP1,PREB,TEX261,TMED6,PEF1,TRAPPC9,YIF1B,TRAPPC12
GO:0019076	viral release from host cell	43	5	1.74	0.02868	0.310052387096774	CHMP4B,VPS4A,TRIM11,CHMP6,CHMP4A
GO:0035890	exit from host	43	5	1.74	0.02868	0.310052387096774	CHMP4B,VPS4A,TRIM11,CHMP6,CHMP4A
GO:0035891	exit from host cell	43	5	1.74	0.02868	0.310052387096774	CHMP4B,VPS4A,TRIM11,CHMP6,CHMP4A
GO:0008219	cell death	1794	88	72.44	0.02892	0.310240681818182	BAD,MARK4,NISCH,RNF216,YBX3,VPS35,NCK2,ACTB,MUL1,RNF31,LGALS1,BIK,CHMP4B,TRADD,AXIN1,TSC2,EEF1D,AKT2,PIAS4,BBC3,TFPT,BRAT1,BCL7B,CDK5RAP3,PPARD,SLC39A7,OGG1,PTK2B,PKN1,NCKAP1L,PIGT,PEPD,RBCK1,PRDX5,STYXL1,ADORA2A,DAD1,ACTN4,TRAF7,VPS4A,NMT1,MTCH1,TCHP,KATNB1,RHOT2,DPP9,CAPN10,TEX261,PAK1,TAOK2,TMEM219,SAP18,NDUFC2,BABAM2,ATP13A2,SHC1,VPS72,ZC3H12A,BAP1,ANXA5,INTS1,CDK5,SGPL1,MAPK7,SLC27A4,DAPK3,TNIP2,MECP2,NAIF1,PPP1CA,KAT5,RELA,ZNF622,CHMP6,DMAP1,ZBTB7A,TMEM102,RNF41,RBM10,CIB1,SPG7,DDRGK1,DAXX,TRIM39,CDK11B,CHMP4A,IKBKE,AATF
GO:1905818	regulation of chromosome separation	107	9	4.32	0.02900	0.310240681818182	ACTB,KLHL22,BCL7B,SMARCD2,ANAPC15,IK,MAD2L2,ANAPC2,ANAPC7
GO:0060382	regulation of DNA strand elongation	17	3	0.69	0.02920	0.310240681818182	TFPT,INO80E,MCRS1
GO:0062099	negative regulation of programmed necrot...	17	3	0.69	0.02920	0.310240681818182	YBX3,RNF31,RBCK1
GO:0071816	tail-anchored membrane protein insertion...	17	3	0.69	0.02920	0.310240681818182	SGTA,EMC10,GET3
GO:0030968	endoplasmic reticulum unfolded protein r...	74	7	2.99	0.02949	0.310240681818182	NCK2,STUB1,BBC3,CDK5RAP3,PARP6,DDRGK1,ATF6B
GO:1903533	regulation of protein targeting	74	7	2.99	0.02949	0.310240681818182	SREBF1,RNF31,AKT2,BAP1,CDK5,CIB1,UBE2L3
GO:0000972	transcription-dependent tethering of RNA...	7	2	0.28	0.02987	0.310240681818182	RAE1,LDB1
GO:0032459	regulation of protein oligomerization	7	2	0.28	0.02987	0.310240681818182	VPS35,BBC3
GO:0032483	regulation of Rab protein signal transdu...	7	2	0.28	0.02987	0.310240681818182	DENND1A,DENND4B
GO:0035507	regulation of myosin-light-chain-phospha...	7	2	0.28	0.02987	0.310240681818182	IKBKB,NCKAP1L
GO:0045990	carbon catabolite regulation of transcri...	7	2	0.28	0.02987	0.310240681818182	USF2,SRF
GO:0045991	carbon catabolite activation of transcri...	7	2	0.28	0.02987	0.310240681818182	USF2,SRF
GO:0050882	voluntary musculoskeletal movement	7	2	0.28	0.02987	0.310240681818182	VPS35,XRCC1
GO:0071316	cellular response to nicotine	7	2	0.28	0.02987	0.310240681818182	BAD,RELA
GO:0072319	vesicle uncoating	7	2	0.28	0.02987	0.310240681818182	VPS4A,GAK
GO:1902218	regulation of intrinsic apoptotic signal...	7	2	0.28	0.02987	0.310240681818182	BAD,YBX3
GO:1903147	negative regulation of autophagy of mito...	7	2	0.28	0.02987	0.310240681818182	TSC2,RNF41
GO:1904781	positive regulation of protein localizat...	7	2	0.28	0.02987	0.310240681818182	MARK4,PARD6A
GO:0018394	peptidyl-lysine acetylation	125	10	5.05	0.02994	0.310326556701031	ACTB,KAT7,CTBP1,CRTC2,VPS72,MECP2,KAT5,DMAP1,MCRS1,LDB1
GO:1903362	regulation of cellular protein catabolic...	236	16	9.53	0.03011	0.311446440329218	VPS35,SIRT6,CCDC22,AXIN1,STUB1,ELOB,SGTA,SUFU,PTK2B,DDA1,ATP13A2,UBXN1,USP19,PSME3IP1,DDRGK1,TRIM39
GO:1902099	regulation of metaphase/anaphase transit...	91	8	3.67	0.03053	0.315142320328542	ACTB,KLHL22,BCL7B,SMARCD2,ANAPC15,IK,MAD2L2,ANAPC7
GO:0031122	cytoplasmic microtubule organization	59	6	2.38	0.03116	0.318005794768612	HOOK2,AXIN1,TBCB,TUBGCP2,KATNB1,CIB1
GO:0061951	establishment of protein localization to...	59	6	2.38	0.03116	0.318005794768612	VPS35,NSF,GGA1,GORASP1,GGA3,RAB8A
GO:0048009	insulin-like growth factor receptor sign...	44	5	1.78	0.03132	0.318005794768612	TSC2,MAP2K2,GIGYF1,SHC1,INPPL1
GO:1903573	negative regulation of response to endop...	44	5	1.78	0.03132	0.318005794768612	NCK2,SGTA,UBXN1,DDRGK1,ATF6B
GO:0006622	protein targeting to lysosome	30	4	1.21	0.03136	0.318005794768612	GGA3,VPS4A,SCARB2,HGS
GO:0051647	nucleus localization	30	4	1.21	0.03136	0.318005794768612	PABPC1L,FHOD1,CDK9,DCTN1
GO:0006997	nucleus organization	126	10	5.09	0.03140	0.318005794768612	AKAP8L,CHMP4B,VPS4A,SF1,REEP4,KAT5,CTDNEP1,CHMP6,DCTN1,CHMP4A
GO:0051983	regulation of chromosome segregation	126	10	5.09	0.03140	0.318005794768612	ACTB,KLHL22,BCL7B,SMARCD2,ANAPC15,IK,MAD2L2,KAT5,ANAPC2,ANAPC7
GO:0006635	fatty acid beta-oxidation	75	7	3.03	0.03144	0.318005794768612	HADHA,AKT2,ETFB,CPT1A,ACAD10,PPARD,HADHB
GO:0010921	regulation of phosphatase activity	75	7	3.03	0.03144	0.318005794768612	PPP6R2,IKBKB,PPP6R1,CDK5RAP3,PPP1R9B,NCKAP1L,STYXL1
GO:0010821	regulation of mitochondrion organization	144	11	5.81	0.03161	0.318443827655311	BAD,VPS35,SREBF1,MUL1,BIK,TSC2,BBC3,NMT1,ATP13A2,TMEM102,RNF41
GO:0070507	regulation of microtubule cytoskeleton o...	144	11	5.81	0.03161	0.318443827655311	RAE1,CHMP4B,KATNB1,PAK1,EML3,CDK2AP2,MECP2,CHMP6,CIB1,DCTN1,CHMP4A
GO:0043254	regulation of protein-containing complex...	417	25	16.84	0.03190	0.3207226	MARK4,RNH1,VPS35,NCK2,ADD1,TFIP11,BIK,STUB1,BBC3,NAPA,PFN1,PTK2B,NCKAP1L,PREB,VPS33A,ARF1,PAK1,VPS39,MECP2,TRAPPC12,CTNNBIP1,DCTN1,VPS16,BRK1,IKBKE
GO:0010506	regulation of autophagy	337	21	13.61	0.03276	0.328711616766467	BAD,TBC1D25,VPS35,SREBF1,RNF31,KLHL22,CHMP4B,TSC2,SNRNP70,TRIM38,NPRL2,LRSAM1,ATP13A2,ZC3H12A,CDK5,PIP4K2C,RAB8A,DAPK3,KAT5,GPR137,RNF41
GO:0031929	TOR signaling	127	10	5.13	0.03290	0.329458764940239	OTUD5,KLHL22,TSC2,NPRL2,LAMTOR2,NCKAP1L,PIP4P1,GPR137,RPS6KB2,SZT2
GO:0001558	regulation of cell growth	378	23	15.26	0.03334	0.333201153081511	MUL1,KLHL22,NDRG3,BRAT1,PPP1R9B,PPARD,SRF,LAMTOR2,MAD2L2,PTK2B,KAT7,CLSTN3,TCHP,TAOK2,ZFYVE27,BAP1,CDK5,HDGFL2,MECP2,NAIF1,ANAPC2,CIB1,CDK11B
GO:0061709	reticulophagy	18	3	0.73	0.03401	0.337937106299213	RETREG3,UFC1,DDRGK1
GO:0071243	cellular response to arsenic-containing ...	18	3	0.73	0.03401	0.337937106299213	GSTO1,ZC3H12A,DAXX
GO:0031058	positive regulation of histone modificat...	45	5	1.82	0.03411	0.337937106299213	SIRT6,CTBP1,MECP2,MCRS1,NELFE
GO:0000422	autophagy of mitochondrion	93	8	3.76	0.03415	0.337937106299213	SREBF1,MUL1,TSC2,CDC37,WIPI2,ATP13A2,ATG4B,RNF41
GO:0061726	mitochondrion disassembly	93	8	3.76	0.03415	0.337937106299213	SREBF1,MUL1,TSC2,CDC37,WIPI2,ATP13A2,ATG4B,RNF41
GO:0032273	positive regulation of protein polymeriz...	128	10	5.17	0.03446	0.340334813359528	RNH1,NCK2,PFN1,PTK2B,NCKAP1L,ARF1,PAK1,MECP2,DCTN1,BRK1
GO:0006516	glycoprotein catabolic process	31	4	1.25	0.03490	0.341327431906615	IDS,GUSB,GLB1,MAN1B1
GO:0034389	lipid droplet organization	31	4	1.25	0.03490	0.341327431906615	AUP1,ZFYVE1,BSCL2,KAT5
GO:0035308	negative regulation of protein dephospho...	31	4	1.25	0.03490	0.341327431906615	IKBKB,PPP1R9B,NCKAP1L,STYXL1
GO:0051443	positive regulation of ubiquitin-protein...	31	4	1.25	0.03490	0.341327431906615	AXIN1,STUB1,PIN1,UBE2L3
GO:1900101	regulation of endoplasmic reticulum unfo...	31	4	1.25	0.03490	0.341327431906615	NCK2,BBC3,DDRGK1,ATF6B
GO:0033157	regulation of intracellular protein tran...	222	15	8.96	0.03587	0.348687471042471	SREBF1,SIRT6,RNF31,AKT2,BBC3,SUFU,NMT1,B3GAT3,ATP13A2,ZC3H12A,BAP1,CDK5,DMAP1,CIB1,UBE2L3
GO:0033059	cellular pigmentation	61	6	2.46	0.03593	0.348687471042471	AP1M1,AP1B1,VPS33A,DCTN2,RAB11B,DCTN1
GO:0034394	protein localization to cell surface	61	6	2.46	0.03593	0.348687471042471	KCNAB2,GGA1,USP4,GGA3,SNX33,RAB11B
GO:0060261	positive regulation of transcription ini...	61	6	2.46	0.03593	0.348687471042471	MED29,MED15,ZNHIT1,SRF,MED22,MED8
GO:0022607	cellular component assembly	2717	127	109.71	0.03601	0.348790500963391	BAD,MARK4,NISCH,RNH1,AP2S1,TRAPPC3,SFSWAP,MED29,VPS35,NCK2,AP1M1,ACTB,XAB2,SIRT6,ADD1,SF3B2,AGO1,CIRBP,NDUFB7,MED15,SNAP29,SF3A1,TFIP11,AP1B1,BIK,CHMP4B,HAS3,COG4,AXIN1,STUB1,ELOB,IKBKB,ARHGEF18,TBCB,BBC3,DMAC2,NAPA,PFN1,PPP1R9B,SRF,USP4,DNAH1,AUP1,MAD2L2,PRPF3,PTK2B,NCKAP1L,ENKD1,ZNFX1,STYXL1,FXR2,TUBGCP2,ADRM1,VPS25,DIAPH1,TRAF7,VPS4A,FHOD1,PREB,CLSTN3,TAPBPL,TCHP,VPS33A,NDUFB10,MVB12A,SF3B4,ARF1,FGD2,NDUFB9,MED22,LRSAM1,PAK1,EML3,ALDOA,TAOK2,NDUFC2,VIPAS39,DISP1,ZFYVE27,LRGUK,DHRS1,WIPI2,NDUFS2,SNF8,MED8,CTBP1,CRTC2,PEF1,ZC3H12A,CDK5,INPPL1,PIP4P1,ZFYVE1,VPS39,PIP4K2C,RAB8A,DAPK3,BSCL2,SF1,ATG4B,USP39,MECP2,TRAPPC12,ATPAF2,DDX23,NDUFA11,KCTD13,SSNA1,CHMP6,SH2B1,CTNNBIP1,GAK,SLX1B,GLRX5,SRPRA,HGS,NDOR1,GPAA1,DDX39B,LDB1,DAXX,DCTN1,VPS16,TMEM199,CHMP4A,BRK1,IKBKE
GO:0010608	posttranscriptional regulation of gene e...	506	29	20.43	0.03679	0.355460038387716	YBX3,NCK2,CNOT3,AGO1,CIRBP,POLDIP3,MTG2,AKT2,CDC37,TRIM3,PTK2B,FXR2,NSUN5,EIF4E2,TCF25,ZC3H18,RNF25,ZC3H12A,DAPK3,POLR2G,MECP2,PPP1CA,RBM4,RPS6KB2,SLC35A4,SELENOW,RBM10,SKIC2,IKBKE
GO:2000058	regulation of ubiquitin-dependent protei...	166	12	6.7	0.03684	0.355460038387716	SIRT6,CCDC22,AXIN1,STUB1,ELOB,SGTA,SUFU,PTK2B,DDA1,UBXN1,DDRGK1,TRIM39
GO:0006357	regulation of transcription by RNA polym...	1977	95	79.83	0.03759	0.358266158088235	PAF1,AKAP8L,THAP3,YBX3,MED29,RFXANK,NCK2,SREBF1,ACTB,SIRT6,SRCAP,AGO1,MZF1,MED15,HDAC10,GMEB2,RNF40,DNAJC17,IKBKB,PTOV1,PIAS4,USF2,HOXA1,ZNHIT1,BCL7B,SUFU,CDK5RAP3,PFN1,SMARCD2,PPARD,SRF,ARID3A,MAD2L2,ZBTB17,ZBTB45,MXI1,PKN1,RALY,STAT5A,PIN1,NEDD8,SAFB2,ACTN4,CC2D1A,LOXL2,FHOD1,SP110,CDK9,TCF25,TBX19,MED22,SAP18,CC2D1B,SNF8,MED8,CTBP1,SAFB,CRTC2,DVL3,GMEB1,VPS72,ZC3H12A,MAPK7,SP2,ZNF646,GATAD2A,ZNF444,E4F1,TNIP2,MECP2,IRF2BP1,ATF7,ZNF672,KAT5,RELA,ZNF408,DRAP1,MYPOP,DMAP1,CTNNBIP1,ZBTB7A,RBM10,MCRS1,DDRGK1,MAFK,LDB1,NELFE,ZNF814,ZNF580,ATF6B,IRF9,ZBTB22,GLI4,AATF,PAGR1
GO:2000142	regulation of DNA-templated transcriptio...	78	7	3.15	0.03780	0.358266158088235	MED29,MED15,ZNHIT1,SRF,MED22,MED8,CTNNBIP1
GO:0051091	positive regulation of DNA-binding trans...	243	16	9.81	0.03785	0.358266158088235	RNF31,TRADD,IKBKB,TRIM38,SRF,RBCK1,CRTC2,RNF25,TRAPPC9,RELA,ZBTB7A,IRAK1,CIB1,RNF220,DDRGK1,IKBKE
GO:0010324	membrane invagination	62	6	2.5	0.03848	0.358266158088235	NCKAP1L,ARF1,ALKBH4,SNX33,HGS,CHMP4A
GO:0010972	negative regulation of G2/M transition o...	62	6	2.5	0.03848	0.358266158088235	CDK5RAP3,VPS4A,TAOK2,BABAM2,GPR132,TRIM39
GO:0000132	establishment of mitotic spindle orienta...	32	4	1.29	0.03865	0.358266158088235	ENKD1,INPPL1,KAT5,DCTN1
GO:0046685	response to arsenic-containing substance	32	4	1.29	0.03865	0.358266158088235	GSTO1,ZC3H12A,RBM4,DAXX
GO:0050685	positive regulation of mRNA processing	32	4	1.29	0.03865	0.358266158088235	PAF1,CIRBP,SNRNP70,SF3B4
GO:0099022	vesicle tethering	32	4	1.29	0.03865	0.358266158088235	TRAPPC3,TRAPPC9,TRAPPC12,EXOC3
GO:0007172	signal complex assembly	8	2	0.32	0.03877	0.358266158088235	NCK2,PTK2B
GO:0007253	cytoplasmic sequestering of NF-kappaB	8	2	0.32	0.03877	0.358266158088235	CCDC22,NFKBIB
GO:0008627	intrinsic apoptotic signaling pathway in...	8	2	0.32	0.03877	0.358266158088235	BAD,YBX3
GO:0014072	response to isoquinoline alkaloid	8	2	0.32	0.03877	0.358266158088235	PPP1R9B,MECP2
GO:0031118	rRNA pseudouridine synthesis	8	2	0.32	0.03877	0.358266158088235	RPUSD1,TSR3
GO:0031848	protection from non-homologous end joini...	8	2	0.32	0.03877	0.358266158088235	XRCC1,TFIP11
GO:0033148	positive regulation of intracellular est...	8	2	0.32	0.03877	0.358266158088235	PAK1,PAGR1
GO:0033327	Leydig cell differentiation	8	2	0.32	0.03877	0.358266158088235	SGPL1,SF1
GO:0039536	negative regulation of RIG-I signaling p...	8	2	0.32	0.03877	0.358266158088235	NPLOC4,GPATCH3
GO:0045002	double-strand break repair via single-st...	8	2	0.32	0.03877	0.358266158088235	OGG1,SLX1B
GO:0070070	proton-transporting V-type ATPase comple...	8	2	0.32	0.03877	0.358266158088235	PIP4P1,TMEM199
GO:0070537	histone H2A K63-linked deubiquitination	8	2	0.32	0.03877	0.358266158088235	MPND,BABAM2
GO:1900045	negative regulation of protein K63-linke...	8	2	0.32	0.03877	0.358266158088235	OTUB1,PARP10
GO:1904714	regulation of chaperone-mediated autopha...	8	2	0.32	0.03877	0.358266158088235	SNRNP70,ATP13A2
GO:0006896	Golgi to vacuole transport	19	3	0.77	0.03921	0.35903218579235	GAK,AP1G2,VPS52
GO:0007252	I-kappaB phosphorylation	19	3	0.77	0.03921	0.35903218579235	IKBKB,DDRGK1,IKBKE
GO:0042772	DNA damage response, signal transduction...	19	3	0.77	0.03921	0.35903218579235	ZNHIT1,MAD2L2,KAT5
GO:0090208	positive regulation of triglyceride meta...	19	3	0.77	0.03921	0.35903218579235	SREBF1,KAT5,CTDNEP1
GO:1905146	lysosomal protein catabolic process	19	3	0.77	0.03921	0.35903218579235	VPS35,ATP13A2,TMEM199
GO:0019318	hexose metabolic process	225	15	9.09	0.03963	0.3622182	BAD,SIRT6,BCKDK,MAN2B1,AKT2,BRAT1,SLC25A11,CPT1A,PPARD,ALDOA,PHKG2,CRTC2,INPPL1,GLB1,PPP1CA
GO:1904951	positive regulation of establishment of ...	304	19	12.28	0.03982	0.363294264972777	BAD,VPS35,SIRT6,RNF31,PARD6A,AKT2,BBC3,PPARD,ADORA2A,NMT1,CAPN10,B3GAT3,ATP13A2,ZC3H12A,BAP1,CDK5,DMAP1,CIB1,UBE2L3
GO:1901799	negative regulation of proteasomal prote...	47	5	1.9	0.04013	0.365459257246377	SGTA,UBXN1,PSME3IP1,DDRGK1,TRIM39
GO:0007006	mitochondrial membrane organization	114	9	4.6	0.04110	0.373175495495496	BAD,MUL1,BBC3,NMT1,MTCH1,RHOT2,NAIF1,TMEM102,SPG7
GO:0016579	protein deubiquitination	132	10	5.33	0.04120	0.373175495495496	MPND,OTUD5,USP4,BABAM2,UBXN1,ZC3H12A,BAP1,OTUB1,USP39,USP19
GO:2001235	positive regulation of apoptotic signali...	132	10	5.33	0.04120	0.373175495495496	BAD,NCK2,PIAS4,BBC3,RBCK1,STYXL1,ADORA2A,TRAF7,PPP1CA,TRIM39
GO:0000154	rRNA modification	33	4	1.33	0.04263	0.384051989247312	RPUSD1,TSR3,NSUN5,METTL25B
GO:0010923	negative regulation of phosphatase activ...	33	4	1.33	0.04263	0.384051989247312	IKBKB,PPP1R9B,NCKAP1L,STYXL1
GO:0090169	regulation of spindle assembly	33	4	1.33	0.04263	0.384051989247312	CHMP4B,EML3,CHMP6,CHMP4A
GO:0031396	regulation of protein ubiquitination	208	14	8.4	0.04279	0.384206428571429	AXIN1,STUB1,CDK5RAP3,USP4,MAD2L2,PIN1,TCF25,UBXN1,PEF1,CDK5,OTUB1,PARP10,UBE2L3,DAXX
GO:1902533	positive regulation of intracellular sig...	880	46	35.53	0.04280	0.384206428571429	BAD,OTUD5,DRD4,NCK2,MUL1,TMEM101,RNF31,KLHL22,LGALS1,CCDC22,TRADD,AXIN1,IKBKB,EEF1D,PIAS4,BBC3,ZNHIT1,CDK5RAP3,PPARD,TRIM38,LAMTOR2,PTK2B,NCKAP1L,RBCK1,MAP2K2,STYXL1,ACTN4,TRAF7,CC2D1A,FGD2,PAK1,TAOK2,SPPL3,SHC1,DVL3,ZC3H12A,PIP4P1,TNIP2,RELA,GPR137,ZNF622,IRAK1,CIB1,STK19,NELFE,IKBKE
GO:0000381	regulation of alternative mRNA splicing,...	48	5	1.94	0.04337	0.388629215686275	HNRNPL,FXR2,SAP18,RBM4,ZBTB7A
GO:0051301	cell division	599	33	24.19	0.04361	0.389304356261023	MARK4,KLHL22,RAE1,CHMP4B,PARD6A,CDC37,ANAPC15,RAB35,MAD2L2,PIN1,VPS4A,DCTN3,KATNB1,ARF1,EML3,BABAM2,ALKBH4,CDK5,CDK2AP2,E4F1,REEP4,USP39,PPP1CA,SNX33,SSNA1,CHMP6,ANAPC2,EXOC3,CIB1,ANAPC7,DCTN1,CHMP4A,AATF
GO:0000380	alternative mRNA splicing, via spliceoso...	64	6	2.58	0.04391	0.389304356261023	SFSWAP,HNRNPL,FXR2,SAP18,RBM4,ZBTB7A
GO:0006303	double-strand break repair via nonhomolo...	64	6	2.58	0.04391	0.389304356261023	XRCC1,TFIP11,MAD2L2,POLM,NUDT16L1,ZBTB7A
GO:0033143	regulation of intracellular steroid horm...	64	6	2.58	0.04391	0.389304356261023	PKN1,SAFB2,PAK1,ZBTB7A,DDRGK1,PAGR1
GO:1902750	negative regulation of cell cycle G2/M p...	64	6	2.58	0.04391	0.389304356261023	CDK5RAP3,VPS4A,TAOK2,BABAM2,GPR132,TRIM39
GO:1903051	negative regulation of proteolysis invol...	64	6	2.58	0.04391	0.389304356261023	SGTA,SUFU,UBXN1,PSME3IP1,DDRGK1,TRIM39
GO:0005975	carbohydrate metabolic process	515	29	20.8	0.04451	0.393929172535211	BAD,SIRT6,NANS,HAS3,BCKDK,MAN2B1,AKT2,BRAT1,SLC25A11,CPT1A,PPARD,PTK2B,MPDU1,SCARB2,CLSTN3,GSTO1,B3GAT3,ALDOA,PHKG2,CRTC2,AMDHD2,INPPL1,MECP2,GUSB,GLB1,PPP1CA,MAN1B1,ZBTB7A,AP2A1
GO:0010866	regulation of triglyceride biosynthetic ...	20	3	0.81	0.04479	0.395016368421053	SREBF1,KAT5,CTDNEP1
GO:0071786	endoplasmic reticulum tubular network or...	20	3	0.81	0.04479	0.395016368421053	RETREG3,ZFYVE27,REEP4
GO:0098876	vesicle-mediated transport to the plasma...	81	7	3.27	0.04495	0.395667888307155	VPS35,NSF,GGA1,CCDC22,VPS35L,GGA3,RAB8A
GO:0032479	regulation of type I interferon producti...	116	9	4.68	0.04510	0.395667888307155	TRAF3IP3,RNF216,OTUD5,KLHL22,TRIM38,NPLOC4,IRAK1,GPATCH3,IKBKE
GO:0032606	type I interferon production	116	9	4.68	0.04510	0.395667888307155	TRAF3IP3,RNF216,OTUD5,KLHL22,TRIM38,NPLOC4,IRAK1,GPATCH3,IKBKE
GO:0000075	cell cycle checkpoint	191	13	7.71	0.04616	0.404261881533101	KLHL22,CDK5RAP3,ANAPC15,IK,MAD2L2,TTI2,VPS4A,TAOK2,BABAM2,MUS81,EME2,DDX39B,TRIM39
GO:0045934	negative regulation of nucleobase-contai...	1332	66	53.79	0.04629	0.404695356521739	PAF1,YBX3,SFSWAP,NCK2,SREBF1,XRCC1,SIRT6,MZF1,CIRBP,TFIP11,HDAC10,AXIN1,DNAJC17,HNRNPL,PIAS4,SUFU,PPARD,SRF,OGG1,MAD2L2,ZBTB17,ZBTB45,MXI1,ZNFX1,RALY,RBM42,PRDX5,CC2D1A,LOXL2,TCF25,RERE,COMMD7,SAP18,CC2D1B,TRIM11,CTBP1,SHC1,VPS72,BAP1,CDK5,SP2,GATAD2A,OTUB1,E4F1,SF1,NUDT16L1,MECP2,ZNF282,IRF2BP1,KAT5,RELA,DRAP1,MYPOP,DMAP1,CTNNBIP1,PARP10,ZBTB7A,SLX1B,RBM10,MCRS1,NELFB,MAFK,LDB1,DAXX,NELFE,IKBKE
GO:0006120	mitochondrial electron transport, NADH t...	49	5	1.98	0.04677	0.405188313253012	NDUFB7,NDUFB10,NDUFB9,NDUFC2,NDUFS2
GO:0032968	positive regulation of transcription elo...	49	5	1.98	0.04677	0.405188313253012	MED29,MED15,CDK9,MED22,MED8
GO:0006487	protein N-linked glycosylation	65	6	2.62	0.04680	0.405188313253012	GORASP1,MPDU1,DAD1,KRTCAP2,ALG12,NUDT14
GO:0031112	positive regulation of microtubule polym...	34	4	1.37	0.04683	0.405188313253012	KATNB1,PAK1,MECP2,DCTN1
GO:0042220	response to cocaine	34	4	1.37	0.04683	0.405188313253012	DRD4,PTK2B,CDK5,MECP2
GO:0046627	negative regulation of insulin receptor ...	34	4	1.37	0.04683	0.405188313253012	TSC2,PIP4K2C,SLC27A4,RELA
GO:0031330	negative regulation of cellular cataboli...	250	16	10.09	0.04694	0.405442233676976	YBX3,VPS35,CIRBP,KLHL22,TSC2,SNRNP70,SGTA,SUFU,ATP13A2,UBXN1,PSME3IP1,RNF41,RBM10,DDRGK1,TRIM39,IKBKE
GO:0030433	ubiquitin-dependent ERAD pathway	82	7	3.31	0.04752	0.40600762063228	STUB1,SGTA,AUP1,TMEM129,USP19,MAN1B1,NPLOC4
GO:1903312	negative regulation of mRNA metabolic pr...	82	7	3.31	0.04752	0.40600762063228	YBX3,SFSWAP,CIRBP,RBM42,SAP18,RBM10,IKBKE
GO:1905897	regulation of response to endoplasmic re...	82	7	3.31	0.04752	0.40600762063228	NCK2,SGTA,BBC3,UBXN1,USP19,DDRGK1,ATF6B
GO:0035966	response to topologically incorrect prot...	154	11	6.22	0.04769	0.40600762063228	NCK2,STUB1,BBC3,CDK5RAP3,AUP1,F12,PARP6,TMEM129,DDRGK1,DAXX,ATF6B
GO:0010558	negative regulation of macromolecule bio...	1335	66	53.91	0.04809	0.40600762063228	PAF1,YBX3,NCK2,SREBF1,SIRT6,AGO1,MZF1,CIRBP,HDAC10,AXIN1,DNAJC17,HNRNPL,PIAS4,SUFU,TRIM3,PPARD,SRF,MAD2L2,ZBTB17,ZBTB45,MXI1,ZNFX1,RALY,PRDX5,FXR2,CC2D1A,LOXL2,EIF4E2,TCF25,RERE,COMMD7,SAP18,CC2D1B,TRIM11,CTBP1,SHC1,VPS72,ZC3H12A,BAP1,CDK5,SP2,GATAD2A,DAPK3,E4F1,SF1,MECP2,ZNF282,IRF2BP1,KAT5,RELA,RBM4,DRAP1,MYPOP,DMAP1,CTNNBIP1,PARP10,ZBTB7A,RBM10,MCRS1,NELFB,AP2A1,MAFK,LDB1,DAXX,NELFE,AATF
GO:0000301	retrograde transport, vesicle recycling ...	9	2	0.36	0.04854	0.40600762063228	COG4,COG8
GO:0031987	locomotion involved in locomotory behavi...	9	2	0.36	0.04854	0.40600762063228	VPS35,MECP2
GO:0032056	positive regulation of translation in re...	9	2	0.36	0.04854	0.40600762063228	NCK2,SLC35A4
GO:0033145	positive regulation of intracellular ste...	9	2	0.36	0.04854	0.40600762063228	PAK1,PAGR1
GO:0044351	macropinocytosis	9	2	0.36	0.04854	0.40600762063228	DOCK2,SNX33
GO:0045843	negative regulation of striated muscle t...	9	2	0.36	0.04854	0.40600762063228	YBX3,USP19
GO:0046015	regulation of transcription by glucose	9	2	0.36	0.04854	0.40600762063228	USF2,SRF
GO:0048148	behavioral response to cocaine	9	2	0.36	0.04854	0.40600762063228	DRD4,CDK5
GO:0061647	histone H3-K9 modification	9	2	0.36	0.04854	0.40600762063228	CRTC2,MECP2
GO:0061909	autophagosome-lysosome fusion	9	2	0.36	0.04854	0.40600762063228	ATP13A2,VPS39
GO:0098887	neurotransmitter receptor transport, end...	9	2	0.36	0.04854	0.40600762063228	VPS35,RAB8A
GO:0099639	neurotransmitter receptor transport, end...	9	2	0.36	0.04854	0.40600762063228	VPS35,RAB8A
GO:1904415	regulation of xenophagy	9	2	0.36	0.04854	0.40600762063228	RNF31,LRSAM1
GO:1904417	positive regulation of xenophagy	9	2	0.36	0.04854	0.40600762063228	RNF31,LRSAM1
GO:0051053	negative regulation of DNA metabolic pro...	118	9	4.76	0.04936	0.412180598006645	XRCC1,TFIP11,OGG1,MAD2L2,OTUB1,NUDT16L1,KAT5,SLX1B,MCRS1
GO:0006473	protein acetylation	155	11	6.26	0.04956	0.413164378109453	ACTB,AANAT,KAT7,CTBP1,CRTC2,VPS72,MECP2,KAT5,DMAP1,MCRS1,LDB1
GO:0042776	mitochondrial ATP synthesis coupled prot...	66	6	2.67	0.04981	0.414561043046358	NDUFB7,NDUFB10,NDUFB9,NDUFC2,NDUFS2,NDUFA11
GO:0006289	nucleotide-excision repair	83	7	3.35	0.05017	0.416867090909091	ACTB,XAB2,BCL7B,SMARCD2,OGG1,KAT7,KAT5
GO:0006471	protein ADP-ribosylation	21	3	0.85	0.05073	0.41875157635468	XRCC1,PARP6,PARP10
GO:0032401	establishment of melanosome localization	21	3	0.85	0.05073	0.41875157635468	DCTN2,RAB11B,DCTN1
GO:0032402	melanosome transport	21	3	0.85	0.05073	0.41875157635468	DCTN2,RAB11B,DCTN1
GO:0032482	Rab protein signal transduction	21	3	0.85	0.05073	0.41875157635468	RAB35,DENND1A,DENND4B
GO:0007095	mitotic G2 DNA damage checkpoint	35	4	1.41	0.05125	0.420970179738562	CDK5RAP3,TAOK2,BABAM2,TRIM39
GO:0031572	G2 DNA damage checkpoint	35	4	1.41	0.05125	0.420970179738562	CDK5RAP3,TAOK2,BABAM2,TRIM39
GO:1900077	negative regulation of cellular response...	35	4	1.41	0.05125	0.420970179738562	TSC2,PIP4K2C,SLC27A4,RELA
GO:0043543	protein acylation	195	13	7.87	0.05286	0.433353599348534	ACTB,AANAT,NMT1,KAT7,ZDHHC5,CTBP1,CRTC2,VPS72,MECP2,KAT5,DMAP1,MCRS1,LDB1
GO:2000144	positive regulation of DNA-templated tra...	67	6	2.71	0.05293	0.433353599348534	MED29,MED15,ZNHIT1,SRF,MED22,MED8
GO:2000059	negative regulation of ubiquitin-depende...	51	5	2.06	0.05401	0.440841785714286	SGTA,SUFU,UBXN1,DDRGK1,TRIM39
GO:0009062	fatty acid catabolic process	102	8	4.12	0.05402	0.440841785714286	HADHA,AKT2,ETFB,CPT1A,ACAD10,PPARD,HADHB,SLC27A4
GO:0022618	ribonucleoprotein complex assembly	196	13	7.91	0.05464	0.445178735818477	SFSWAP,XAB2,SF3B2,AGO1,SF3A1,USP4,PRPF3,TRAF7,SF3B4,SF1,USP39,DDX23,DDX39B
GO:1902850	microtubule cytoskeleton organization in...	158	11	6.38	0.05546	0.451128511326861	RAE1,CHMP4B,ENKD1,EML3,INPPL1,MECP2,KAT5,DCTN2,CHMP6,DCTN1,CHMP4A
GO:0019915	lipid storage	85	7	3.43	0.05576	0.451702620578778	SREBF1,CPT1A,AUP1,ZC3H12A,ZFYVE1,BSCL2,IKBKE
GO:1903313	positive regulation of mRNA metabolic pr...	85	7	3.43	0.05576	0.451702620578778	PAF1,CIRBP,SNRNP70,FXR2,SF3B4,ZC3H12A,POLR2G
GO:0010939	regulation of necrotic cell death	36	4	1.45	0.05589	0.451702620578778	YBX3,RNF31,RBCK1,NDUFC2
GO:0032435	negative regulation of proteasomal ubiqu...	36	4	1.45	0.05589	0.451702620578778	SGTA,UBXN1,DDRGK1,TRIM39
GO:0072655	establishment of protein localization to...	121	9	4.89	0.05622	0.453640353130016	SREBF1,RNF31,BBC3,TIMM17B,NMT1,MTCH1,BAP1,UBE2L3,PAM16
GO:0001702	gastrulation with mouth forming second	22	3	0.89	0.05704	0.453702658227848	SRF,ZBTB17,LDB1
GO:0007039	protein catabolic process in the vacuole	22	3	0.89	0.05704	0.453702658227848	VPS35,ATP13A2,TMEM199
GO:0030220	platelet formation	22	3	0.89	0.05704	0.453702658227848	SRF,VPS33A,CIB1
GO:0033233	regulation of protein sumoylation	22	3	0.89	0.05704	0.453702658227848	MUL1,PIAS4,RELA
GO:0035493	SNARE complex assembly	22	3	0.89	0.05704	0.453702658227848	VPS33A,VPS39,VPS16
GO:0046823	negative regulation of nucleocytoplasmic...	22	3	0.89	0.05704	0.453702658227848	SIRT6,SUFU,CDK5
GO:0051904	pigment granule transport	22	3	0.89	0.05704	0.453702658227848	DCTN2,RAB11B,DCTN1
GO:0051905	establishment of pigment granule localiz...	22	3	0.89	0.05704	0.453702658227848	DCTN2,RAB11B,DCTN1
GO:1904292	regulation of ERAD pathway	22	3	0.89	0.05704	0.453702658227848	SGTA,UBXN1,USP19
GO:2000113	negative regulation of cellular macromol...	1327	65	53.58	0.05775	0.458624407582938	PAF1,YBX3,NCK2,SREBF1,SIRT6,AGO1,MZF1,CIRBP,HDAC10,AXIN1,DNAJC17,HNRNPL,PIAS4,SUFU,TRIM3,PPARD,SRF,MAD2L2,ZBTB17,ZBTB45,MXI1,ZNFX1,RALY,PRDX5,FXR2,CC2D1A,LOXL2,EIF4E2,TCF25,RERE,COMMD7,SAP18,CC2D1B,TRIM11,CTBP1,SHC1,VPS72,ZC3H12A,BAP1,CDK5,SP2,GATAD2A,DAPK3,E4F1,SF1,MECP2,ZNF282,IRF2BP1,KAT5,RELA,RBM4,DRAP1,MYPOP,DMAP1,CTNNBIP1,PARP10,ZBTB7A,RBM10,MCRS1,NELFB,MAFK,LDB1,DAXX,NELFE,AATF
GO:0043401	steroid hormone mediated signaling pathw...	122	9	4.93	0.05864	0.461889828926905	PPARD,PKN1,SAFB2,PAK1,SAFB,ZBTB7A,DDRGK1,DAXX,PAGR1
GO:0007084	mitotic nuclear envelope reassembly	10	2	0.4	0.05908	0.461889828926905	VPS4A,REEP4
GO:0031915	positive regulation of synaptic plastici...	10	2	0.4	0.05908	0.461889828926905	MECP2,ANAPC2
GO:0048635	negative regulation of muscle organ deve...	10	2	0.4	0.05908	0.461889828926905	YBX3,USP19
GO:0048755	branching morphogenesis of a nerve	10	2	0.4	0.05908	0.461889828926905	RERE,MECP2
GO:0090493	catecholamine uptake	10	2	0.4	0.05908	0.461889828926905	DRD4,ACTB
GO:0101024	mitotic nuclear membrane organization	10	2	0.4	0.05908	0.461889828926905	VPS4A,REEP4
GO:1902237	positive regulation of endoplasmic retic...	10	2	0.4	0.05908	0.461889828926905	NCK2,BBC3
GO:1904779	regulation of protein localization to ce...	10	2	0.4	0.05908	0.461889828926905	MARK4,PARD6A
GO:1905165	regulation of lysosomal protein cataboli...	10	2	0.4	0.05908	0.461889828926905	VPS35,ATP13A2
GO:0032269	negative regulation of cellular protein ...	792	41	31.98	0.06057	0.472009659969088	VPS35,NCK2,XRCC1,GLG1,AGO1,CIRBP,PARD6A,TSC2,IKBKB,SGTA,SUFU,CDK5RAP3,PPP1R9B,TRIM3,PPP2R5D,COL7A1,USP4,MAD2L2,PKN1,NCKAP1L,STYXL1,ADORA2A,FXR2,VPS25,EIF4E2,ATP13A2,CTBP1,UBXN1,ZC3H12A,INTS1,CDK5,DAPK3,OTUB1,PSME3IP1,RELA,RBM4,CHMP6,PARP10,CIB1,DDRGK1,TRIM39
GO:1990778	protein localization to cell periphery	320	19	12.92	0.06058	0.472009659969088	VPS35,NSF,ACTB,SIRT6,GGA1,IKBKB,AKT2,PPP1R9B,GORASP1,GGA3,FRMD8,VPS4A,ZFYVE27,ZDHHC5,CDK5,RAB8A,PACS1,GAK,CIB1
GO:0040001	establishment of mitotic spindle localiz...	37	4	1.49	0.06075	0.472009659969088	ENKD1,INPPL1,KAT5,DCTN1
GO:0051294	establishment of spindle orientation	37	4	1.49	0.06075	0.472009659969088	ENKD1,INPPL1,KAT5,DCTN1
GO:0010803	regulation of tumor necrosis factor-medi...	53	5	2.14	0.06187	0.478839124423963	SPPL2B,IKBKB,PIAS4,NKIRAS2,IKBKE
GO:0033047	regulation of mitotic sister chromatid s...	53	5	2.14	0.06187	0.478839124423963	KLHL22,ANAPC15,IK,MAD2L2,KAT5
GO:0030518	intracellular steroid hormone receptor s...	105	8	4.24	0.06200	0.478839124423963	PKN1,SAFB2,PAK1,SAFB,ZBTB7A,DDRGK1,DAXX,PAGR1
GO:0015980	energy derivation by oxidation of organi...	280	17	11.31	0.06201	0.478839124423963	UQCRC1,NDUFB7,AKT2,ETFB,DGUOK,CHCHD5,COX6B1,COX4I1,COX5B,NDUFB10,NDUFB9,NDUFC2,PHKG2,NDUFS2,PPP1CA,NDUFA11,COX8A
GO:0007346	regulation of mitotic cell cycle	468	26	18.9	0.06243	0.481342960122699	ACTB,KLHL22,BCL7B,CDK5RAP3,SMARCD2,PPP1R9B,ANAPC15,IK,MAD2L2,PIN1,VPS4A,TAOK2,BABAM2,DAPK3,CDK2AP2,E4F1,MECP2,MUS81,ANAPC2,SH2B1,GPR132,ANAPC7,EME2,TRIM39,CDK11B,AATF
GO:0021766	hippocampus development	70	6	2.83	0.06299	0.484916891271057	XRCC1,PPP1R9B,SRF,FXR2,CDK5,MECP2
GO:0031062	positive regulation of histone methylati...	23	3	0.93	0.06370	0.48888534351145	MECP2,MCRS1,NELFE
GO:0048026	positive regulation of mRNA splicing, vi...	23	3	0.93	0.06370	0.48888534351145	CIRBP,SNRNP70,SF3B4
GO:0051100	negative regulation of binding	143	10	5.77	0.06423	0.492201539634146	ACTB,TFIP11,CYP2D6,STUB1,MAD2L2,PIN1,MECP2,PPP1CA,PSME3IP1,CTNNBIP1
GO:1903050	regulation of proteolysis involved in ce...	221	14	8.92	0.06448	0.493365235920852	SIRT6,CCDC22,AXIN1,STUB1,ELOB,SGTA,SUFU,PTK2B,DDA1,UBXN1,USP19,PSME3IP1,DDRGK1,TRIM39
GO:0036503	ERAD pathway	106	8	4.28	0.06482	0.495212978723404	STUB1,SGTA,AUP1,UBXN1,TMEM129,USP19,MAN1B1,NPLOC4
GO:0030201	heparan sulfate proteoglycan metabolic p...	38	4	1.53	0.06583	0.501405166666667	IDS,B3GAT3,GUSB,GLB1
GO:0044743	protein transmembrane import into intrac...	38	4	1.53	0.06583	0.501405166666667	PEX16,PEX6,TIMM17B,PAM16
GO:0051438	regulation of ubiquitin-protein transfer...	54	5	2.18	0.06603	0.501409078549849	AXIN1,STUB1,MAD2L2,PIN1,UBE2L3
GO:0065002	intracellular protein transmembrane tran...	54	5	2.18	0.06603	0.501409078549849	AKT2,PEX16,PEX6,TIMM17B,PAM16
GO:0010822	positive regulation of mitochondrion org...	71	6	2.87	0.06657	0.504747194570136	BAD,VPS35,MUL1,BIK,BBC3,NMT1
GO:0012501	programmed cell death	1732	82	69.94	0.06818	0.512855555555556	BAD,MARK4,NISCH,RNF216,YBX3,VPS35,NCK2,ACTB,MUL1,RNF31,LGALS1,BIK,TRADD,AXIN1,TSC2,AKT2,PIAS4,BBC3,TFPT,BRAT1,BCL7B,CDK5RAP3,PPARD,SLC39A7,OGG1,PTK2B,PKN1,NCKAP1L,PIGT,PEPD,RBCK1,PRDX5,STYXL1,ADORA2A,DAD1,ACTN4,TRAF7,NMT1,MTCH1,TCHP,KATNB1,RHOT2,DPP9,CAPN10,TEX261,PAK1,TAOK2,TMEM219,SAP18,BABAM2,ATP13A2,SHC1,VPS72,ZC3H12A,BAP1,ANXA5,INTS1,CDK5,SGPL1,MAPK7,SLC27A4,DAPK3,TNIP2,MECP2,NAIF1,PPP1CA,KAT5,RELA,ZNF622,DMAP1,ZBTB7A,TMEM102,RNF41,RBM10,CIB1,SPG7,DDRGK1,DAXX,TRIM39,CDK11B,IKBKE,AATF
GO:0032886	regulation of microtubule-based process	223	14	9	0.06837	0.512855555555556	MARK4,RAE1,CHMP4B,DIAPH1,KATNB1,PAK1,EML3,CDK2AP2,MECP2,CHMP6,CIB1,CENATAC,DCTN1,CHMP4A
GO:0060627	regulation of vesicle-mediated transport	473	26	19.1	0.06893	0.512855555555556	AP2S1,DRD4,NSF,ACTB,ARFGAP1,TSC2,AKT2,SNX17,NCKAP1L,MAP2K2,PLD2,VPS4A,DOCK2,PREB,ARF1,LRSAM1,SNF8,ATP13A2,CDK5,RAB8A,SNX33,BTBD9,RAB11B,HGS,AP2A1,HLA-F
GO:0000018	regulation of DNA recombination	126	9	5.09	0.06898	0.512855555555556	ACTB,SIRT6,ZCWPW1,PIAS4,MAD2L2,VPS72,HDGFL2,KAT5,DMAP1
GO:0016052	carbohydrate catabolic process	145	10	5.86	0.06916	0.512855555555556	BAD,SIRT6,MAN2B1,SCARB2,ALDOA,PHKG2,GUSB,GLB1,PPP1CA,ZBTB7A
GO:0015937	coenzyme A biosynthetic process	11	2	0.44	0.07033	0.512855555555556	COASY,PANK4
GO:0019852	L-ascorbic acid metabolic process	11	2	0.44	0.07033	0.512855555555556	CLSTN3,GSTO1
GO:0031293	membrane protein intracellular domain pr...	11	2	0.44	0.07033	0.512855555555556	SPPL2B,APH1A
GO:0032000	positive regulation of fatty acid beta-o...	11	2	0.44	0.07033	0.512855555555556	AKT2,CPT1A
GO:0039532	negative regulation of viral-induced cyt...	11	2	0.44	0.07033	0.512855555555556	NPLOC4,GPATCH3
GO:0043301	negative regulation of leukocyte degranu...	11	2	0.44	0.07033	0.512855555555556	NCKAP1L,HLA-F
GO:0044065	regulation of respiratory system process	11	2	0.44	0.07033	0.512855555555556	MTG2,MECP2
GO:0044829	positive regulation by host of viral gen...	11	2	0.44	0.07033	0.512855555555556	ZFYVE1,PPIB
GO:0046710	GDP metabolic process	11	2	0.44	0.07033	0.512855555555556	LRGUK,NUDT18
GO:0070213	protein auto-ADP-ribosylation	11	2	0.44	0.07033	0.512855555555556	PARP6,PARP10
GO:0070586	cell-cell adhesion involved in gastrulat...	11	2	0.44	0.07033	0.512855555555556	MAPK7,RIC8A
GO:0090085	regulation of protein deubiquitination	11	2	0.44	0.07033	0.512855555555556	UBXN1,ZC3H12A
GO:1901862	negative regulation of muscle tissue dev...	11	2	0.44	0.07033	0.512855555555556	YBX3,USP19
GO:1902915	negative regulation of protein polyubiqu...	11	2	0.44	0.07033	0.512855555555556	OTUB1,PARP10
GO:1904350	regulation of protein catabolic process ...	11	2	0.44	0.07033	0.512855555555556	VPS35,ATP13A2
GO:1904889	regulation of excitatory synapse assembl...	11	2	0.44	0.07033	0.512855555555556	PTK2B,CLSTN3
GO:2000628	regulation of miRNA metabolic process	11	2	0.44	0.07033	0.512855555555556	ZC3H12A,RELA
GO:0044380	protein localization to cytoskeleton	55	5	2.22	0.07034	0.512855555555556	MARK4,PARD6A,PPP1R9B,DIAPH1,DCTN2
GO:0010155	regulation of proton transport	24	3	0.97	0.07070	0.512855555555556	DRD4,PPARD,ACTN4
GO:0022038	corpus callosum development	24	3	0.97	0.07070	0.512855555555556	NSUN5,CDK5,SZT2
GO:0031145	anaphase-promoting complex-dependent cat...	24	3	0.97	0.07070	0.512855555555556	ANAPC15,ANAPC2,ANAPC7
GO:0045292	mRNA cis splicing, via spliceosome	24	3	0.97	0.07070	0.512855555555556	SFSWAP,SF3A1,DDX23
GO:0072344	rescue of stalled ribosome	24	3	0.97	0.07070	0.512855555555556	TCF25,RNF25,SKIC2
GO:0090200	positive regulation of release of cytoch...	24	3	0.97	0.07070	0.512855555555556	BAD,BIK,BBC3
GO:1903241	U2-type prespliceosome assembly	24	3	0.97	0.07070	0.512855555555556	SF3B2,SF3A1,SF3B4
GO:0006897	endocytosis	539	29	21.76	0.07085	0.512941520803443	SNX1,AP2S1,DRD4,ACTB,HOOK2,ARFGAP1,TSC2,SNX17,DENND1A,NCKAP1L,EPS15L1,LOXL2,DOCK2,SCARB2,PI4KB,ARF1,TEX261,SURF4,LRSAM1,CTBP1,CDK5,INPPL1,SNX33,GAK,AP2A2,BTBD9,HGS,AP2A1,DENND1C
GO:0000423	mitophagy	39	4	1.57	0.07112	0.512941520803443	TSC2,CDC37,ATG4B,RNF41
GO:0032881	regulation of polysaccharide metabolic p...	39	4	1.57	0.07112	0.512941520803443	AKT2,PHKG2,PPP1CA,AP2A1
GO:1903146	regulation of autophagy of mitochondrion	39	4	1.57	0.07112	0.512941520803443	SREBF1,TSC2,ATP13A2,RNF41
GO:0030307	positive regulation of cell growth	146	10	5.9	0.07171	0.515860815450644	MUL1,KLHL22,BRAT1,SRF,PTK2B,ZFYVE27,HDGFL2,MECP2,ANAPC2,CIB1
GO:0070585	protein localization to mitochondrion	127	9	5.13	0.07173	0.515860815450644	SREBF1,RNF31,BBC3,TIMM17B,NMT1,MTCH1,BAP1,UBE2L3,PAM16
GO:0006259	DNA metabolic process	915	46	36.95	0.07202	0.517206485714286	MPND,XRCC1,ACTB,XAB2,SIRT6,ZCWPW1,TFIP11,HDAC10,PARP4,STUB1,PIAS4,TFPT,BCL7B,SMARCD2,OGG1,MAD2L2,PTK2B,POLM,KLHDC3,KAT7,CDK9,BABAM2,ALKBH4,FAAP20,VPS72,GATAD2A,HDGFL2,OTUB1,NUDT16L1,MECP2,NSMCE1,INO80E,MUS81,KAT5,DDX23,TOP3A,DMAP1,SH2B1,PARP10,ZBTB7A,SLX1B,CIB1,MCRS1,EME2,ZSWIM7,PAGR1
GO:0045921	positive regulation of exocytosis	73	6	2.95	0.07410	0.531384736091298	VPS4A,SNF8,ATP13A2,CDK5,HGS,HLA-F
GO:0032436	positive regulation of proteasomal ubiqu...	91	7	3.67	0.07477	0.53466399715505	SIRT6,AXIN1,STUB1,ELOB,SGTA,DDA1,DDRGK1
GO:0044106	cellular amine metabolic process	91	7	3.67	0.07477	0.53466399715505	VPS35,DRD4,HDAC10,BCKDK,PNKD,AANAT,MECP2
GO:0009987	cellular process	13519	553	545.89	0.07514	0.5365465625	BAD,POLR2J,SPPL2B,PAF1,MARK4,RPUSD1,TSR3,MPND,UQCRC1,NISCH,IDS,LYPLA2,AKAP8L,RNF216,RNH1,BTN3A1,SNX1,RANBP3,CHPF2,THAP3,AP2S1,TRAPPC3,YBX3,SFSWAP,SLC6A16,MED29,RFXANK,DHX8,COASY,OTUD5,TBC1D25,GPKOW,VPS35,KCNAB2,DRD4,NCK2,SREBF1,AP1M1,XRCC1,NSF,ANO8,ACTB,XAB2,SIRT6,ZCWPW1,SDF4,SLC35C2,SRCAP,HADHA,MRPL28,PIGS,ADD1,SF3B2,CNOT3,MUL1,GLG1,TMEM101,RNF31,AGO1,HOOK2,NANS,MZF1,MYO9B,CIRBP,NDUFB7,TECR,KLHL22,MED15,SNAP29,LZTR1,TBC1D10A,SF3A1,SLC35E4,ESS2,GGA1,LGALS1,TFIP11,CYP2D6,POLDIP3,PPP6R2,SBF1,DNAL4,AP1B1,BIK,HDAC10,TM9SF1,NDRG3,PABPC1L,RAE1,MTG2,ARFGAP1,GMEB2,CHMP4B,CCDC22,PARP4,TRADD,POLR2C,PARD6A,HAS3,COG4,AXIN1,TSC2,CLCN7,STUB1,ELOB,HMOX2,BCKDK,VPS35L,RNF40,DNAJC17,IKBKB,EEF1D,MAN2B1,HNRNPL,NFKBIB,SNRNP70,CLPTM1,CLASRP,ARHGEF18,PLEKHJ1,TBC1D17,PTOV1,SGTA,PPP6R1,RASAL3,AKT2,PIAS4,TBCB,BBC3,DMAC2,ETFB,CDC37,NAPA,WDR83OS,TFPT,USF2,KXD1,SUGP1,HOXA1,BRAT1,ABHD11,ZNHIT1,BCL7B,YKT6,TBC1D13,SUFU,CDK5RAP3,PFN1,SLC25A11,SMARCD2,CYTH1,PPP1R9B,SNX15,CPT1A,TRIM3,ANAPC15,CARS1,ACAD10,RAB35,PPARD,TRIM38,SLC39A7,PPP2R5D,SRF,TMCO6,IK,OGG1,COL7A1,USP4,NPRL2,PODXL2,GORASP1,DNAH1,DGUOK,NRBP1,SNX17,AUP1,PLCD4,PPP1R7,ARID3A,LAMTOR2,MAD2L2,PLEKHM2,ZBTB17,PRPF3,APH1A,DENND1A,ZBTB45,PYROXD2,MXI1,WDR55,PTK2B,SLC35B1,PEX16,MTIF3,POLM,ACOT9,PKN1,TRIR,NCKAP1L,ENKD1,PIGT,ZNFX1,PEPD,RRP36,PEX6,KLHDC3,MEA1,GGA3,CHCHD5,RBCK1,STK35,RALY,DYNLRB1,RBM42,COX6B1,FRMD8,PRDX5,SCAF1,ASL,STAT5A,TIMM17B,MAP2K2,PIN1,EPS15L1,PNKD,STYXL1,ADORA2A,ATP6V1F,PLD2,FXR2,MPDU1,NEDD8,DAD1,AANAT,TTI2,PRKCSH,SAFB2,NSUN5,DDA1,ACTN4,TUBGCP2,ADRM1,UCK1,UBA1,COX4I1,F12,VPS25,DIAPH1,ACAP3,TRAF7,DCAF15,CC2D1A,VPS4A,IGHMBP2,BTBD2,LOXL2,ARF3,NAV1,DOCK2,ACP2,SMPD2,FHOD1,SP110,EIF4E2,COX5B,NMT1,KAT7,CDK9,PSMB7,DCTN3,KLC4,MTCH1,PARP6,HADHB,PREB,ATRAID,DTNB,UBL7,SCARB2,CLSTN3,TAPBPL,TCHP,VPS33A,SCAMP2,KATNB1,RHOT2,NDUFB10,TCF25,SGSM2,RETREG3,MVB12A,DPP9,SCYL1,CAPN10,CTU1,RERE,ARHGEF19,TBX19,UFC1,PRCC,METTL25B,SF3B4,PI4KB,TPM3,ARF1,TEX261,RMND5B,TRIM41,FGD2,GIGYF1,NDUFB9,SURF4,MED22,GTF3C5,ASB6,MIGA2,LRSAM1,GSTO1,ARFGAP2,PAK1,EML3,B3GAT3,COMMD7,ALDOA,TAOK2,TMEM219,SAP18,NDUFC2,VIPAS39,CC2D1B,DISP1,TRIM11,ZFYVE27,LRGUK,ZDHHC5,PHKG2,TMED6,DHRS1,SLC38A10,SPPL3,PANK4,WIPI2,BABAM2,ZC3H18,NIT1,NDUFS2,SNF8,ATP13A2,PSMB4,MED8,CTBP1,ABR,SAFB,SHC1,VPS11,CRTC2,ALKBH4,DVL3,EMC10,AMDHD2,UBXN1,ZFPL1,GMEB1,PEF1,FAAP20,VPS72,KRTCAP2,RNF25,ZC3H12A,BAP1,ANXA5,INTS1,CDK5,RPP25L,LETM2,INPPL1,PIP4P1,ZFYVE1,SLC39A13,SGPL1,MAPK7,PPIB,VPS39,PIP4K2C,SLC27A4,SP2,STIM1,ZNF646,VKORC1,RAB8A,GATAD2A,TRAPPC9,YIF1B,DAPK3,HDGFL2,ZNF444,CYB5D2,OTUB1,CDK2AP2,E4F1,BSCL2,POLR2G,SF1,NUDT16L1,POLR2J3,NKIRAS2,DNAJC7,ATG4B,REEP4,TMEM208,USP39,TNIP2,TMEM129,MECP2,NSMCE1,INO80E,SPNS1,GUSB,ZNF747,ZNF282,GLB1,IRF2BP1,ATF7,ZNF672,NAIF1,TRAPPC12,ATPAF2,USP19,IL16,FIBP,PPP1CA,MUS81,PSME3IP1,KAT5,RELA,GPR137,ZNF622,SNX33,RBM4,PITPNA,DDX23,FGFBP3,NDUFA11,KCTD13,PACS1,DCTN2,ZNF408,DRAP1,RPS6KB2,CTDNEP1,ORAI3,SLC35A4,SSNA1,CHMP6,MYPOP,ANAPC2,COX8A,VSIG10,MAN1B1,TOP3A,RIC8A,DMAP1,DALRD3,SH2B1,CTNNBIP1,PARP10,GAK,ZBTB7A,SELENOW,CLK3,EXOC3,TMEM102,SLX1B,RNF41,ARL6IP4,NPLOC4,GLRX5,ALG12,RBM10,SRPRA,EWSR1,AP2A2,GPR132,BTBD9,NUDT14,SNRNP35,IRAK1,CIB1,RAB11B,HGS,PSMD13,UBE2L3,CENATAC,RPS19BP1,RNF220,MCRS1,PRR19,NDOR1,NELFB,ANAPC7,AP2A1,SLC25A29,EME2,GPAA1,SPG7,ZNF335,DDRGK1,SZT2,GET3,MAFK,DDX39B,LDB1,GPATCH3,DENND4B,DAXX,PSMB8,STK19,SKIC2,NELFE,ZNF814,DHX16,TRIM39,HLA-F,INSYN2B,DCTN1,PSMB10,DENND1C,ZNF580,COG8,ATF6B,SLC23A3,IRF9,AP1G2,ZSWIM7,VPS16,PAM16,VPS52,ZBTB22,PI4KA,EFNA4,TMEM199,CDK11B,GLI4,CHMP4A,BRK1,IKBKE,STRADA,KMT2B,NUDT18,AATF,RIMBP3,PAGR1
GO:0000910	cytokinesis	167	11	6.74	0.07587	0.540990765957447	CHMP4B,RAB35,PIN1,VPS4A,DCTN3,ARF1,ALKBH4,SNX33,CHMP6,EXOC3,CHMP4A
GO:0043620	regulation of DNA-templated transcriptio...	40	4	1.62	0.07662	0.544023644067797	NCK2,MAPK7,RELA,ATF6B
GO:0048821	erythrocyte development	40	4	1.62	0.07662	0.544023644067797	SRF,NCKAP1L,BAP1,ZBTB7A
GO:0060338	regulation of type I interferon-mediated...	40	4	1.62	0.07662	0.544023644067797	MUL1,CDC37,TRIM41,IKBKE
GO:0001975	response to amphetamine	25	3	1.01	0.07803	0.544801125	DRD4,PPP1R9B,ADORA2A
GO:0006882	cellular zinc ion homeostasis	25	3	1.01	0.07803	0.544801125	SLC39A7,ATP13A2,SLC39A13
GO:0009648	photoperiodism	25	3	1.01	0.07803	0.544801125	AANAT,PPP1CA,RBM4
GO:0019985	translesion synthesis	25	3	1.01	0.07803	0.544801125	MAD2L2,FAAP20,PARP10
GO:0021517	ventral spinal cord development	25	3	1.01	0.07803	0.544801125	SUFU,SCYL1,DCTN1
GO:0042417	dopamine metabolic process	25	3	1.01	0.07803	0.544801125	VPS35,DRD4,PNKD
GO:0044827	modulation by host of viral genome repli...	25	3	1.01	0.07803	0.544801125	ZC3H12A,ZFYVE1,PPIB
GO:0051788	response to misfolded protein	25	3	1.01	0.07803	0.544801125	STUB1,AUP1,F12
GO:0055069	zinc ion homeostasis	25	3	1.01	0.07803	0.544801125	SLC39A7,ATP13A2,SLC39A13
GO:0060292	long-term synaptic depression	25	3	1.01	0.07803	0.544801125	SRF,PTK2B,ARF1
GO:1902894	negative regulation of pri-miRNA transcr...	25	3	1.01	0.07803	0.544801125	PPARD,SRF,RELA
GO:1903421	regulation of synaptic vesicle recycling	25	3	1.01	0.07803	0.544801125	ACTB,CDK5,BTBD9
GO:0099504	synaptic vesicle cycle	168	11	6.78	0.07840	0.546625242718447	AP2S1,ACTB,SNAP29,NAPA,DENND1A,ATP6V1F,PLD2,CTBP1,CDK5,GAK,BTBD9
GO:0031334	positive regulation of protein-containin...	228	14	9.21	0.07876	0.547846060606061	MARK4,RNH1,NCK2,BIK,STUB1,BBC3,PFN1,PTK2B,NCKAP1L,ARF1,PAK1,MECP2,DCTN1,BRK1
GO:0006006	glucose metabolic process	188	12	7.59	0.07904	0.547846060606061	BAD,SIRT6,BCKDK,AKT2,BRAT1,SLC25A11,CPT1A,PPARD,PHKG2,CRTC2,INPPL1,PPP1CA
GO:0030100	regulation of endocytosis	188	12	7.59	0.07904	0.547846060606061	AP2S1,DRD4,ACTB,ARFGAP1,TSC2,SNX17,NCKAP1L,ARF1,LRSAM1,SNX33,BTBD9,AP2A1
GO:0050821	protein stabilization	208	13	8.4	0.07912	0.547846060606061	MUL1,STUB1,CDC37,PFN1,PEX6,PIN1,TTI2,DVL3,PPIB,TNIP2,USP19,TRIM39,ZSWIM7
GO:0051495	positive regulation of cytoskeleton orga...	208	13	8.4	0.07912	0.547846060606061	RNH1,NCK2,PFN1,PTK2B,NCKAP1L,FHOD1,KATNB1,ARF1,PAK1,CDK5,MECP2,DCTN1,BRK1
GO:0043470	regulation of carbohydrate catabolic pro...	57	5	2.3	0.07942	0.549166905089409	SIRT6,SCARB2,PHKG2,PPP1CA,ZBTB7A
GO:0007088	regulation of mitotic nuclear division	111	8	4.48	0.08008	0.552832085048011	KLHL22,ANAPC15,IK,MAD2L2,PIN1,DAPK3,SH2B1,ANAPC7
GO:0034976	response to endoplasmic reticulum stress	249	15	10.05	0.08017	0.552832085048011	NCK2,STUB1,SGTA,BBC3,CDK5RAP3,AUP1,PARP6,UFC1,UBXN1,TMEM129,USP19,MAN1B1,NPLOC4,DDRGK1,ATF6B
GO:0030838	positive regulation of actin filament po...	93	7	3.76	0.08186	0.553306029411765	RNH1,NCK2,PFN1,PTK2B,NCKAP1L,ARF1,BRK1
GO:1903321	negative regulation of protein modificat...	93	7	3.76	0.08186	0.553306029411765	USP4,MAD2L2,UBXN1,CDK5,OTUB1,RELA,PARP10
GO:0031400	negative regulation of protein modificat...	439	24	17.73	0.08188	0.553306029411765	NCK2,XRCC1,PARD6A,TSC2,IKBKB,CDK5RAP3,PPP1R9B,PPP2R5D,USP4,MAD2L2,PKN1,NCKAP1L,STYXL1,ADORA2A,VPS25,CTBP1,UBXN1,ZC3H12A,CDK5,OTUB1,RELA,CHMP6,PARP10,CIB1
GO:0044249	cellular biosynthetic process	5073	221	204.85	0.08203	0.553306029411765	POLR2J,PAF1,AKAP8L,CHPF2,THAP3,YBX3,MED29,RFXANK,COASY,VPS35,NCK2,SREBF1,ACTB,XAB2,SIRT6,SLC35C2,SRCAP,MRPL28,PIGS,CNOT3,RNF31,AGO1,NANS,MZF1,CIRBP,NDUFB7,TECR,MED15,CYP2D6,POLDIP3,HDAC10,MTG2,GMEB2,CCDC22,PARP4,TRADD,POLR2C,HAS3,AXIN1,ELOB,RNF40,DNAJC17,IKBKB,EEF1D,HNRNPL,NFKBIB,PTOV1,AKT2,PIAS4,TFPT,USF2,HOXA1,ZNHIT1,BCL7B,SUFU,CDK5RAP3,PFN1,SMARCD2,TRIM3,CARS1,PPARD,TRIM38,SRF,OGG1,GORASP1,DGUOK,ARID3A,MAD2L2,ZBTB17,ZBTB45,MXI1,PTK2B,MTIF3,POLM,PKN1,PIGT,ZNFX1,RBCK1,RALY,PRDX5,SCAF1,ASL,STAT5A,MAP2K2,PIN1,ADORA2A,PLD2,FXR2,MPDU1,NEDD8,DAD1,AANAT,SAFB2,NSUN5,ACTN4,ADRM1,UCK1,CC2D1A,LOXL2,SMPD2,FHOD1,SP110,EIF4E2,NMT1,KAT7,CDK9,NDUFB10,TCF25,RERE,TBX19,PI4KB,NDUFB9,MED22,GTF3C5,B3GAT3,COMMD7,ALDOA,SAP18,NDUFC2,CC2D1B,TRIM11,ZDHHC5,PHKG2,PANK4,WIPI2,NDUFS2,SNF8,MED8,CTBP1,SAFB,SHC1,CRTC2,DVL3,AMDHD2,ZFPL1,GMEB1,FAAP20,VPS72,KRTCAP2,RNF25,ZC3H12A,BAP1,INTS1,CDK5,INPPL1,SGPL1,MAPK7,PIP4K2C,SP2,ZNF646,GATAD2A,TRAPPC9,DAPK3,ZNF444,E4F1,POLR2G,SF1,POLR2J3,TNIP2,MECP2,INO80E,ZNF747,ZNF282,IRF2BP1,ATF7,ZNF672,PPP1CA,MUS81,KAT5,RELA,RBM4,DDX23,NDUFA11,KCTD13,ZNF408,DRAP1,RPS6KB2,CTDNEP1,SLC35A4,MYPOP,MAN1B1,DMAP1,DALRD3,SH2B1,CTNNBIP1,PARP10,ZBTB7A,SELENOW,ALG12,RBM10,EWSR1,NUDT14,IRAK1,CIB1,UBE2L3,RNF220,MCRS1,NELFB,EME2,GPAA1,DDRGK1,MAFK,DDX39B,LDB1,GPATCH3,DAXX,SKIC2,NELFE,ZNF814,ZNF580,ATF6B,IRF9,ZBTB22,PI4KA,CDK11B,GLI4,IKBKE,KMT2B,NUDT18,AATF,PAGR1
GO:0015985	energy coupled proton transport, down el...	75	6	3.03	0.08208	0.553306029411765	NDUFB7,NDUFB10,NDUFB9,NDUFC2,NDUFS2,NDUFA11
GO:0015986	ATP synthesis coupled proton transport	75	6	3.03	0.08208	0.553306029411765	NDUFB7,NDUFB10,NDUFB9,NDUFC2,NDUFS2,NDUFA11
GO:0050688	regulation of defense response to virus	75	6	3.03	0.08208	0.553306029411765	RNF216,MUL1,TRIM38,ZC3H12A,NPLOC4,GPATCH3
GO:0099565	chemical synaptic transmission, postsyna...	75	6	3.03	0.08208	0.553306029411765	DRD4,PTK2B,ADORA2A,CDK5,MECP2,INSYN2B
GO:0006617	SRP-dependent cotranslational protein ta...	12	2	0.48	0.08220	0.553306029411765	DHRS1,SRPRA
GO:0022410	circadian sleep/wake cycle process	12	2	0.48	0.08220	0.553306029411765	ADORA2A,BTBD9
GO:0030213	hyaluronan biosynthetic process	12	2	0.48	0.08220	0.553306029411765	HAS3,AP2A1
GO:0033539	fatty acid beta-oxidation using acyl-CoA...	12	2	0.48	0.08220	0.553306029411765	ETFB,ACAD10
GO:0045059	positive thymic T cell selection	12	2	0.48	0.08220	0.553306029411765	SRF,DOCK2
GO:0050655	dermatan sulfate proteoglycan metabolic ...	12	2	0.48	0.08220	0.553306029411765	IDS,B3GAT3
GO:0050802	circadian sleep/wake cycle, sleep	12	2	0.48	0.08220	0.553306029411765	ADORA2A,BTBD9
GO:0051340	regulation of ligase activity	12	2	0.48	0.08220	0.553306029411765	XRCC1,TFIP11
GO:0106049	regulation of cellular response to osmot...	12	2	0.48	0.08220	0.553306029411765	BAD,YBX3
GO:0034205	amyloid-beta formation	41	4	1.66	0.08233	0.553306029411765	APH1A,GGA3,PIN1,RELA
GO:0035307	positive regulation of protein dephospho...	41	4	1.66	0.08233	0.553306029411765	PPP2R5D,PPP1R7,PIN1,SPPL3
GO:0070646	protein modification by small protein re...	150	10	6.06	0.08250	0.553708277703605	MPND,OTUD5,USP4,BABAM2,UBXN1,ZC3H12A,BAP1,OTUB1,USP39,USP19
GO:0044089	positive regulation of cellular componen...	483	26	19.5	0.08332	0.55832499334221	MARK4,RNH1,NCK2,BIK,HAS3,STUB1,BBC3,PFN1,SRF,MAD2L2,PTK2B,NCKAP1L,VPS4A,FHOD1,CLSTN3,ARF1,LRSAM1,PAK1,SNF8,ATP13A2,PIP4K2C,MECP2,SLX1B,HGS,DCTN1,BRK1
GO:1903052	positive regulation of proteolysis invol...	131	9	5.29	0.08341	0.55832499334221	SIRT6,CCDC22,AXIN1,STUB1,ELOB,SGTA,PTK2B,DDA1,DDRGK1
GO:0006893	Golgi to plasma membrane transport	58	5	2.34	0.08418	0.561982549800797	NSF,GGA1,CCDC22,VPS35L,GGA3
GO:2001244	positive regulation of intrinsic apoptot...	58	5	2.34	0.08418	0.561982549800797	BAD,NCK2,PIAS4,BBC3,STYXL1
GO:0046034	ATP metabolic process	272	16	10.98	0.08528	0.567474782608696	BAD,UQCRC1,SIRT6,NDUFB7,DGUOK,COX6B1,COX4I1,COX5B,NDUFB10,NDUFB9,ALDOA,NDUFC2,NDUFS2,NDUFA11,COX8A,ZBTB7A
GO:0006661	phosphatidylinositol biosynthetic proces...	94	7	3.8	0.08555	0.567474782608696	PIGS,PIGT,PI4KB,INPPL1,PIP4K2C,GPAA1,PI4KA
GO:0006027	glycosaminoglycan catabolic process	26	3	1.05	0.08568	0.567474782608696	IDS,GUSB,GLB1
GO:0051220	cytoplasmic sequestering of protein	26	3	1.05	0.08568	0.567474782608696	CCDC22,NFKBIB,SUFU
GO:2000001	regulation of DNA damage checkpoint	26	3	1.05	0.08568	0.567474782608696	TTI2,BABAM2,DDX39B
GO:2001032	regulation of double-strand break repair...	26	3	1.05	0.08568	0.567474782608696	TFIP11,MAD2L2,NUDT16L1
GO:0071356	cellular response to tumor necrosis fact...	211	13	8.52	0.08619	0.570101486842105	SPPL2B,YBX3,TRADD,IKBKB,PIAS4,PTK2B,ACTN4,COMMD7,ZC3H12A,NKIRAS2,RELA,CIB1,IKBKE
GO:0006986	response to unfolded protein	132	9	5.33	0.08649	0.571334073587385	NCK2,STUB1,BBC3,CDK5RAP3,PARP6,TMEM129,DDRGK1,DAXX,ATF6B
GO:0008286	insulin receptor signaling pathway	113	8	4.56	0.08673	0.571417706422018	SREBF1,TSC2,AKT2,SHC1,PIP4K2C,SLC27A4,RELA,RBM4
GO:0009201	ribonucleoside triphosphate biosynthetic...	113	8	4.56	0.08673	0.571417706422018	NDUFB7,UCK1,NDUFB10,NDUFB9,ALDOA,NDUFC2,NDUFS2,NDUFA11
GO:1901987	regulation of cell cycle phase transitio...	357	20	14.42	0.08759	0.576328442408377	PAF1,ACTB,KLHL22,BCL7B,CDK5RAP3,SMARCD2,PPP1R9B,ANAPC15,IK,MAD2L2,VPS4A,TAOK2,BABAM2,CDK2AP2,MECP2,GPR132,ANAPC7,DDRGK1,TRIM39,PAGR1
GO:0007632	visual behavior	42	4	1.7	0.08824	0.576830273081925	DYNLRB1,CDK5,MECP2,RIC8A
GO:0030866	cortical actin cytoskeleton organization	42	4	1.7	0.08824	0.576830273081925	IKBKB,NCKAP1L,VPS4A,FHOD1
GO:0072583	clathrin-dependent endocytosis	42	4	1.7	0.08824	0.576830273081925	AP2S1,GAK,AP2A2,AP2A1
GO:0090114	COPII-coated vesicle budding	42	4	1.7	0.08824	0.576830273081925	TRAPPC3,PREB,PEF1,TRAPPC12
GO:1903214	regulation of protein targeting to mitoc...	42	4	1.7	0.08824	0.576830273081925	SREBF1,RNF31,BAP1,UBE2L3
GO:0043506	regulation of JUN kinase activity	59	5	2.38	0.08909	0.581630428571429	AXIN1,PTK2B,FGD2,PAK1,DVL3
GO:0009308	amine metabolic process	95	7	3.84	0.08933	0.582440869001297	VPS35,DRD4,HDAC10,BCKDK,PNKD,AANAT,MECP2
GO:0031056	regulation of histone modification	77	6	3.11	0.09053	0.589500401554404	SIRT6,CTBP1,OTUB1,MECP2,MCRS1,NELFE
GO:0045892	negative regulation of transcription, DN...	1137	55	45.91	0.09097	0.591599210866753	PAF1,YBX3,NCK2,SREBF1,SIRT6,MZF1,HDAC10,AXIN1,DNAJC17,HNRNPL,PIAS4,SUFU,PPARD,SRF,MAD2L2,ZBTB17,ZBTB45,MXI1,ZNFX1,RALY,PRDX5,CC2D1A,LOXL2,TCF25,RERE,COMMD7,SAP18,CC2D1B,TRIM11,CTBP1,SHC1,VPS72,BAP1,CDK5,SP2,GATAD2A,E4F1,SF1,MECP2,ZNF282,IRF2BP1,KAT5,RELA,DRAP1,MYPOP,DMAP1,CTNNBIP1,PARP10,ZBTB7A,RBM10,NELFB,MAFK,LDB1,DAXX,NELFE
GO:0016310	phosphorylation	1761	82	71.11	0.09115	0.592003940568475	BAD,MARK4,UQCRC1,AKAP8L,COASY,DRD4,NCK2,ACTB,SIRT6,NDUFB7,PARD6A,AXIN1,TSC2,BCKDK,IKBKB,AKT2,CDC37,BRAT1,CDK5RAP3,PPP1R9B,PPP2R5D,NPRL2,DGUOK,NRBP1,MAD2L2,PTK2B,PKN1,NCKAP1L,STK35,COX6B1,MAP2K2,PIN1,ADORA2A,FXR2,UCK1,COX4I1,VPS25,COX5B,CDK9,NDUFB10,SCYL1,PI4KB,FGD2,NDUFB9,PAK1,ALDOA,TAOK2,NDUFC2,LRGUK,PHKG2,NDUFS2,ATP13A2,CTBP1,ABR,SHC1,DVL3,ZC3H12A,CDK5,MAPK7,PIP4K2C,DAPK3,CDK2AP2,ZNF622,NDUFA11,RPS6KB2,CHMP6,COX8A,GAK,ZBTB7A,CLK3,TMEM102,IRAK1,CIB1,HGS,DDRGK1,LDB1,DAXX,STK19,PI4KA,CDK11B,IKBKE,STRADA
GO:1903507	negative regulation of nucleic acid-temp...	1138	55	45.95	0.09205	0.595375481852315	PAF1,YBX3,NCK2,SREBF1,SIRT6,MZF1,HDAC10,AXIN1,DNAJC17,HNRNPL,PIAS4,SUFU,PPARD,SRF,MAD2L2,ZBTB17,ZBTB45,MXI1,ZNFX1,RALY,PRDX5,CC2D1A,LOXL2,TCF25,RERE,COMMD7,SAP18,CC2D1B,TRIM11,CTBP1,SHC1,VPS72,BAP1,CDK5,SP2,GATAD2A,E4F1,SF1,MECP2,ZNF282,IRF2BP1,KAT5,RELA,DRAP1,MYPOP,DMAP1,CTNNBIP1,PARP10,ZBTB7A,RBM10,NELFB,MAFK,LDB1,DAXX,NELFE
GO:0065009	regulation of molecular function	2232	102	90.13	0.09275	0.595375481852315	BAD,TBC1D25,DRD4,NCK2,XRCC1,ACTB,SIRT6,ADD1,MUL1,RNF31,TBC1D10A,TFIP11,CYP2D6,PPP6R2,CCDC22,PARP4,TRADD,AXIN1,TSC2,STUB1,IKBKB,NFKBIB,SNRNP70,TBC1D17,PPP6R1,RASAL3,AKT2,PIAS4,BBC3,CDC37,TBC1D13,SUFU,CDK5RAP3,PFN1,PPP1R9B,PPARD,TRIM38,SRF,COL7A1,NPRL2,MAD2L2,APH1A,DENND1A,PTK2B,PKN1,NCKAP1L,RBCK1,MAP2K2,PIN1,STYXL1,ADORA2A,ACTN4,VPS25,MTCH1,SCARB2,SGSM2,ARHGEF19,FGD2,GSTO1,PAK1,B3GAT3,COMMD7,TAOK2,SPPL3,ATP13A2,ABR,SHC1,CRTC2,DVL3,UBXN1,RNF25,ZC3H12A,INTS1,CDK5,MAPK7,PIP4K2C,SLC27A4,STIM1,TRAPPC9,MECP2,PPP1CA,PSME3IP1,RELA,ZNF622,CHMP6,CTNNBIP1,PARP10,ZBTB7A,IRAK1,CIB1,HGS,UBE2L3,RNF220,MCRS1,DDRGK1,SZT2,LDB1,DAXX,PSMB8,PAM16,IKBKE,STRADA
GO:0043473	pigmentation	96	7	3.88	0.09320	0.595375481852315	AP1M1,AP1B1,VPS33A,DCTN2,RAB11B,SZT2,DCTN1
GO:1901222	regulation of NIK/NF-kappaB signaling	96	7	3.88	0.09320	0.595375481852315	TRADD,RBCK1,ACTN4,NDUFC2,ZC3H12A,RELA,IRAK1
GO:1905477	positive regulation of protein localizat...	96	7	3.88	0.09320	0.595375481852315	AKT2,BBC3,PPP1R9B,NMT1,ZDHHC5,CDK5,CIB1
GO:0009890	negative regulation of biosynthetic proc...	1415	67	57.14	0.09326	0.595375481852315	PAF1,YBX3,NCK2,SREBF1,SIRT6,AGO1,MZF1,CIRBP,HDAC10,AXIN1,DNAJC17,HNRNPL,PIAS4,SUFU,TRIM3,PPARD,SRF,MAD2L2,ZBTB17,ZBTB45,MXI1,ZNFX1,RALY,PRDX5,FXR2,CC2D1A,LOXL2,EIF4E2,TCF25,RERE,COMMD7,SAP18,NDUFC2,CC2D1B,TRIM11,CTBP1,SHC1,VPS72,ZC3H12A,BAP1,CDK5,SP2,GATAD2A,DAPK3,E4F1,SF1,MECP2,ZNF282,IRF2BP1,KAT5,RELA,RBM4,DRAP1,MYPOP,DMAP1,CTNNBIP1,PARP10,ZBTB7A,RBM10,MCRS1,NELFB,AP2A1,MAFK,LDB1,DAXX,NELFE,AATF
GO:0016049	cell growth	446	24	18.01	0.09352	0.595375481852315	MUL1,KLHL22,NDRG3,BRAT1,PPP1R9B,PPARD,SRF,LAMTOR2,MAD2L2,PTK2B,KAT7,CLSTN3,TCHP,TAOK2,ZFYVE27,BAP1,CDK5,HDGFL2,MECP2,NAIF1,SSNA1,ANAPC2,CIB1,CDK11B
GO:0060544	regulation of necroptotic process	27	3	1.09	0.09363	0.595375481852315	YBX3,RNF31,RBCK1
GO:0060765	regulation of androgen receptor signalin...	27	3	1.09	0.09363	0.595375481852315	PKN1,SAFB2,ZBTB7A
GO:0090314	positive regulation of protein targeting...	27	3	1.09	0.09363	0.595375481852315	AKT2,CDK5,CIB1
GO:0140058	neuron projection arborization	27	3	1.09	0.09363	0.595375481852315	TAOK2,DVL3,SSNA1
GO:0048584	positive regulation of response to stimu...	1928	89	77.85	0.09405	0.595375481852315	BAD,BTN3A1,OTUD5,VPS35,DRD4,NCK2,XRCC1,ACTB,SIRT6,ZCWPW1,SLC35C2,MUL1,TMEM101,RNF31,KLHL22,LGALS1,HDAC10,CCDC22,TRADD,AXIN1,IKBKB,EEF1D,SGTA,PIAS4,BBC3,TFPT,ZNHIT1,BCL7B,SUFU,CDK5RAP3,SMARCD2,TRIM3,PPARD,TRIM38,LAMTOR2,MAD2L2,PTK2B,NCKAP1L,ZNFX1,RBCK1,MAP2K2,PIN1,STYXL1,ADORA2A,PLD2,TTI2,ACTN4,F12,TRAF7,CC2D1A,TRIM41,FGD2,LRSAM1,PAK1,TAOK2,ZDHHC5,SPPL3,BABAM2,SHC1,DVL3,VPS72,ZC3H12A,PIP4P1,DAPK3,HDGFL2,TNIP2,INO80E,IL16,PPP1CA,KAT5,RELA,GPR137,ZNF622,FGFBP3,CTDNEP1,DMAP1,SH2B1,TMEM102,IRAK1,CIB1,RNF220,MCRS1,STK19,NELFE,TRIM39,HLA-F,ZNF580,IKBKE,PAGR1
GO:1905269	positive regulation of chromatin organiz...	60	5	2.42	0.09414	0.595375481852315	SIRT6,CTBP1,MECP2,MCRS1,NELFE
GO:1902679	negative regulation of RNA biosynthetic ...	1140	55	46.03	0.09422	0.595375481852315	PAF1,YBX3,NCK2,SREBF1,SIRT6,MZF1,HDAC10,AXIN1,DNAJC17,HNRNPL,PIAS4,SUFU,PPARD,SRF,MAD2L2,ZBTB17,ZBTB45,MXI1,ZNFX1,RALY,PRDX5,CC2D1A,LOXL2,TCF25,RERE,COMMD7,SAP18,CC2D1B,TRIM11,CTBP1,SHC1,VPS72,BAP1,CDK5,SP2,GATAD2A,E4F1,SF1,MECP2,ZNF282,IRF2BP1,KAT5,RELA,DRAP1,MYPOP,DMAP1,CTNNBIP1,PARP10,ZBTB7A,RBM10,NELFB,MAFK,LDB1,DAXX,NELFE
GO:1990542	mitochondrial transmembrane transport	154	10	6.22	0.09423	0.595375481852315	NDUFB7,CPT1A,TIMM17B,NDUFB10,NDUFB9,NDUFC2,NDUFS2,NDUFA11,SLC25A29,PAM16
GO:0035305	negative regulation of dephosphorylation	43	4	1.74	0.09434	0.595375481852315	IKBKB,PPP1R9B,NCKAP1L,STYXL1
GO:0051568	histone H3-K4 methylation	43	4	1.74	0.09434	0.595375481852315	MCRS1,NELFE,KMT2B,PAGR1
GO:0033235	positive regulation of protein sumoylati...	13	2	0.52	0.09463	0.595375481852315	MUL1,PIAS4
GO:0038203	TORC2 signaling	13	2	0.52	0.09463	0.595375481852315	OTUD5,NCKAP1L
GO:0042745	circadian sleep/wake cycle	13	2	0.52	0.09463	0.595375481852315	ADORA2A,BTBD9
GO:0042753	positive regulation of circadian rhythm	13	2	0.52	0.09463	0.595375481852315	ADORA2A,KAT5
GO:0043471	regulation of cellular carbohydrate cata...	13	2	0.52	0.09463	0.595375481852315	PHKG2,PPP1CA
GO:0045176	apical protein localization	13	2	0.52	0.09463	0.595375481852315	ACTB,NAPA
GO:1901030	positive regulation of mitochondrial out...	13	2	0.52	0.09463	0.595375481852315	BBC3,NMT1
GO:2000651	positive regulation of sodium ion transm...	13	2	0.52	0.09463	0.595375481852315	DRD4,ACTN4
GO:0006029	proteoglycan metabolic process	78	6	3.15	0.09492	0.59645355	IDS,CHPF2,PPARD,B3GAT3,GUSB,GLB1
GO:1901576	organic substance biosynthetic process	5146	223	207.79	0.09612	0.60273855361596	POLR2J,PAF1,AKAP8L,CHPF2,THAP3,YBX3,MED29,RFXANK,COASY,VPS35,NCK2,SREBF1,ACTB,XAB2,SIRT6,SLC35C2,SRCAP,MRPL28,PIGS,CNOT3,RNF31,AGO1,NANS,MZF1,CIRBP,NDUFB7,TECR,MED15,CYP2D6,POLDIP3,HDAC10,MTG2,GMEB2,CCDC22,PARP4,TRADD,POLR2C,HAS3,AXIN1,ELOB,RNF40,DNAJC17,IKBKB,EEF1D,HNRNPL,NFKBIB,PTOV1,AKT2,PIAS4,TFPT,USF2,HOXA1,ZNHIT1,BCL7B,SUFU,CDK5RAP3,PFN1,SLC25A11,SMARCD2,TRIM3,CARS1,PPARD,TRIM38,SRF,OGG1,GORASP1,DGUOK,ARID3A,MAD2L2,ZBTB17,ZBTB45,MXI1,PTK2B,MTIF3,POLM,PKN1,PIGT,ZNFX1,RBCK1,RALY,PRDX5,SCAF1,ASL,STAT5A,MAP2K2,PIN1,ADORA2A,PLD2,FXR2,MPDU1,NEDD8,DAD1,AANAT,SAFB2,NSUN5,ACTN4,ADRM1,UCK1,CC2D1A,LOXL2,SMPD2,FHOD1,SP110,EIF4E2,NMT1,KAT7,CDK9,NDUFB10,TCF25,RERE,TBX19,PI4KB,NDUFB9,MED22,GTF3C5,B3GAT3,COMMD7,ALDOA,SAP18,NDUFC2,CC2D1B,TRIM11,ZDHHC5,PHKG2,PANK4,WIPI2,NDUFS2,SNF8,MED8,CTBP1,SAFB,SHC1,CRTC2,DVL3,AMDHD2,ZFPL1,GMEB1,FAAP20,VPS72,KRTCAP2,RNF25,ZC3H12A,BAP1,INTS1,CDK5,INPPL1,SGPL1,MAPK7,PIP4K2C,SP2,ZNF646,GATAD2A,TRAPPC9,DAPK3,ZNF444,E4F1,POLR2G,SF1,POLR2J3,TNIP2,MECP2,INO80E,ZNF747,ZNF282,IRF2BP1,ATF7,ZNF672,PPP1CA,MUS81,KAT5,RELA,RBM4,DDX23,NDUFA11,KCTD13,ZNF408,DRAP1,RPS6KB2,CTDNEP1,SLC35A4,MYPOP,MAN1B1,DMAP1,DALRD3,SH2B1,CTNNBIP1,PARP10,ZBTB7A,SELENOW,ALG12,RBM10,EWSR1,NUDT14,IRAK1,CIB1,UBE2L3,RNF220,MCRS1,NELFB,AP2A1,EME2,GPAA1,DDRGK1,MAFK,DDX39B,LDB1,GPATCH3,DAXX,SKIC2,NELFE,ZNF814,ZNF580,ATF6B,IRF9,ZBTB22,PI4KA,CDK11B,GLI4,IKBKE,KMT2B,NUDT18,AATF,PAGR1
GO:1903322	positive regulation of protein modificat...	135	9	5.45	0.09616	0.60273855361596	MUL1,AXIN1,STUB1,PIAS4,CDK5RAP3,PIN1,PEF1,ZC3H12A,UBE2L3
GO:0051253	negative regulation of RNA metabolic pro...	1234	59	49.83	0.09671	0.605431095890411	PAF1,YBX3,SFSWAP,NCK2,SREBF1,SIRT6,MZF1,CIRBP,HDAC10,AXIN1,DNAJC17,HNRNPL,PIAS4,SUFU,PPARD,SRF,MAD2L2,ZBTB17,ZBTB45,MXI1,ZNFX1,RALY,RBM42,PRDX5,CC2D1A,LOXL2,TCF25,RERE,COMMD7,SAP18,CC2D1B,TRIM11,CTBP1,SHC1,VPS72,BAP1,CDK5,SP2,GATAD2A,E4F1,SF1,MECP2,ZNF282,IRF2BP1,KAT5,RELA,DRAP1,MYPOP,DMAP1,CTNNBIP1,PARP10,ZBTB7A,RBM10,NELFB,MAFK,LDB1,DAXX,NELFE,IKBKE
GO:0006754	ATP biosynthetic process	97	7	3.92	0.09716	0.606737043478261	NDUFB7,NDUFB10,NDUFB9,ALDOA,NDUFC2,NDUFS2,NDUFA11
GO:1903076	regulation of protein localization to pl...	97	7	3.92	0.09716	0.606737043478261	ACTB,SIRT6,PPP1R9B,VPS4A,ZDHHC5,CDK5,CIB1
GO:0060759	regulation of response to cytokine stimu...	155	10	6.26	0.09731	0.606910705445545	SPPL2B,MUL1,IKBKB,PIAS4,CDC37,TRIM41,MAPK7,NKIRAS2,IRAK1,IKBKE
GO:0051130	positive regulation of cellular componen...	1006	49	40.62	0.09753	0.606910705445545	BAD,MARK4,RNH1,VPS35,NCK2,SIRT6,ADD1,MUL1,BIK,HAS3,STUB1,AKT2,BBC3,TFPT,PFN1,SRF,MAD2L2,PTK2B,NCKAP1L,MAP2K2,STYXL1,FHOD1,NMT1,PARP6,SCARB2,CLSTN3,KATNB1,RETREG3,ARF1,SURF4,LRSAM1,PAK1,ZFYVE27,CTBP1,DVL3,CDK5,PIP4K2C,MECP2,INO80E,KAT5,ANAPC2,SH2B1,SLX1B,MCRS1,ANAPC7,AP2A1,NELFE,DCTN1,BRK1
GO:1901991	negative regulation of mitotic cell cycl...	175	11	7.07	0.09755	0.606910705445545	KLHL22,CDK5RAP3,ANAPC15,IK,MAD2L2,VPS4A,TAOK2,BABAM2,CDK2AP2,GPR132,TRIM39
GO:0060337	type I interferon signaling pathway	61	5	2.46	0.09934	0.616876744759556	MUL1,CDC37,TRIM41,IRAK1,IKBKE
GO:0051865	protein autoubiquitination	79	6	3.19	0.09943	0.616876744759556	STUB1,LRSAM1,TRIM11,BABAM2,RNF41,RNF220
GO:0032434	regulation of proteasomal ubiquitin-depe...	136	9	5.49	0.09952	0.616876744759556	SIRT6,AXIN1,STUB1,ELOB,SGTA,DDA1,UBXN1,DDRGK1,TRIM39
GO:1902905	positive regulation of supramolecular fi...	196	12	7.91	0.09989	0.618407672413793	RNH1,NCK2,PFN1,PTK2B,NCKAP1L,FHOD1,KATNB1,ARF1,PAK1,MECP2,DCTN1,BRK1
GO:2000677	regulation of transcription regulatory r...	44	4	1.78	0.10065	0.6223463099631	MAD2L2,ZBTB7A,RNF220,DDRGK1
GO:0010389	regulation of G2/M transition of mitotic...	98	7	3.96	0.10121	0.623752119366626	CDK5RAP3,VPS4A,TAOK2,BABAM2,MECP2,GPR132,TRIM39
GO:0007616	long-term memory	28	3	1.13	0.10187	0.623752119366626	SRF,MECP2,BTBD9
GO:0030970	retrograde protein transport, ER to cyto...	28	3	1.13	0.10187	0.623752119366626	AUP1,TMEM129,NPLOC4
GO:0031060	regulation of histone methylation	28	3	1.13	0.10187	0.623752119366626	MECP2,MCRS1,NELFE
GO:0034315	regulation of Arp2/3 complex-mediated ac...	28	3	1.13	0.10187	0.623752119366626	RNH1,ARF1,BRK1
GO:0060074	synapse maturation	28	3	1.13	0.10187	0.623752119366626	VPS35,PFN1,ANAPC2
GO:1901223	negative regulation of NIK/NF-kappaB sig...	28	3	1.13	0.10187	0.623752119366626	NDUFC2,ZC3H12A,RELA
GO:1903513	endoplasmic reticulum to cytosol transpo...	28	3	1.13	0.10187	0.623752119366626	AUP1,TMEM129,NPLOC4
GO:0044770	cell cycle phase transition	474	25	19.14	0.10466	0.638624223300971	PAF1,AKAP8L,ACTB,KLHL22,CHMP4B,BCL7B,CDK5RAP3,SMARCD2,PPP1R9B,ANAPC15,IK,MAD2L2,VPS4A,TAOK2,BABAM2,CDK5,CDK2AP2,MECP2,ANAPC2,GPR132,UBE2L3,ANAPC7,DDRGK1,TRIM39,PAGR1
GO:0000271	polysaccharide biosynthetic process	62	5	2.5	0.10468	0.638624223300971	HAS3,AKT2,PHKG2,PPP1CA,AP2A1
GO:0071357	cellular response to type I interferon	62	5	2.5	0.10468	0.638624223300971	MUL1,CDC37,TRIM41,IRAK1,IKBKE
GO:0045927	positive regulation of growth	198	12	8	0.10557	0.640481443786982	YBX3,MUL1,KLHL22,BRAT1,PPARD,SRF,PTK2B,ZFYVE27,HDGFL2,MECP2,ANAPC2,CIB1
GO:1903364	positive regulation of cellular protein ...	138	9	5.57	0.10643	0.640481443786982	SIRT6,CCDC22,AXIN1,STUB1,ELOB,SGTA,PTK2B,DDA1,DDRGK1
GO:0040008	regulation of growth	519	27	20.96	0.10672	0.640481443786982	YBX3,MUL1,KLHL22,NDRG3,BBC3,BRAT1,PPP1R9B,PPARD,SRF,LAMTOR2,MAD2L2,PTK2B,STAT5A,KAT7,CLSTN3,TCHP,TAOK2,ZFYVE27,BAP1,CDK5,SGPL1,HDGFL2,MECP2,NAIF1,ANAPC2,CIB1,CDK11B
GO:0045930	negative regulation of mitotic cell cycl...	219	13	8.84	0.10691	0.640481443786982	KLHL22,CDK5RAP3,ANAPC15,IK,MAD2L2,VPS4A,TAOK2,BABAM2,CDK2AP2,MUS81,GPR132,EME2,TRIM39
GO:0006623	protein targeting to vacuole	45	4	1.82	0.10714	0.640481443786982	GGA3,VPS4A,SCARB2,HGS
GO:0007094	mitotic spindle assembly checkpoint	45	4	1.82	0.10714	0.640481443786982	KLHL22,ANAPC15,IK,MAD2L2
GO:0030521	androgen receptor signaling pathway	45	4	1.82	0.10714	0.640481443786982	PKN1,SAFB2,ZBTB7A,DAXX
GO:0032527	protein exit from endoplasmic reticulum	45	4	1.82	0.10714	0.640481443786982	AUP1,PREB,TMEM129,NPLOC4
GO:0048662	negative regulation of smooth muscle cel...	45	4	1.82	0.10714	0.640481443786982	PPARD,SF1,CTNNBIP1,RBM10
GO:0071173	spindle assembly checkpoint	45	4	1.82	0.10714	0.640481443786982	KLHL22,ANAPC15,IK,MAD2L2
GO:0071174	mitotic spindle checkpoint	45	4	1.82	0.10714	0.640481443786982	KLHL22,ANAPC15,IK,MAD2L2
GO:0000712	resolution of meiotic recombination inte...	14	2	0.57	0.10756	0.640481443786982	MUS81,EME2
GO:0006878	cellular copper ion homeostasis	14	2	0.57	0.10756	0.640481443786982	CCDC22,ARF1
GO:0007175	negative regulation of epidermal growth ...	14	2	0.57	0.10756	0.640481443786982	VPS25,CHMP6
GO:0009151	purine deoxyribonucleotide metabolic pro...	14	2	0.57	0.10756	0.640481443786982	DGUOK,NUDT18
GO:0031057	negative regulation of histone modificat...	14	2	0.57	0.10756	0.640481443786982	CTBP1,OTUB1
GO:0042308	negative regulation of protein import in...	14	2	0.57	0.10756	0.640481443786982	SIRT6,SUFU
GO:0060438	trachea development	14	2	0.57	0.10756	0.640481443786982	SRF,MAP2K2
GO:1904590	negative regulation of protein import	14	2	0.57	0.10756	0.640481443786982	SIRT6,SUFU
GO:1904925	positive regulation of autophagy of mito...	14	2	0.57	0.10756	0.640481443786982	MUL1,CDC37
GO:0048522	positive regulation of cellular process	4920	213	198.67	0.10766	0.640481443786982	BAD,PAF1,MARK4,AKAP8L,RNH1,THAP3,YBX3,MED29,RFXANK,OTUD5,VPS35,DRD4,NCK2,SREBF1,XRCC1,NSF,ACTB,SIRT6,ZCWPW1,SLC35C2,SRCAP,ADD1,MUL1,TMEM101,RNF31,AGO1,MZF1,CIRBP,KLHL22,MED15,TBC1D10A,LGALS1,POLDIP3,BIK,HDAC10,GMEB2,CCDC22,TRADD,PARD6A,HAS3,AXIN1,TSC2,STUB1,ELOB,RNF40,IKBKB,EEF1D,NFKBIB,SNRNP70,PTOV1,SGTA,RASAL3,AKT2,PIAS4,BBC3,TFPT,USF2,BRAT1,ZNHIT1,BCL7B,SUFU,CDK5RAP3,PFN1,SMARCD2,PPP1R9B,CPT1A,TRIM3,PPARD,TRIM38,PPP2R5D,SRF,NPRL2,PPP1R7,ARID3A,LAMTOR2,MAD2L2,ZBTB17,APH1A,PTK2B,PKN1,NCKAP1L,RBCK1,ASL,STAT5A,MAP2K2,PIN1,STYXL1,ADORA2A,FXR2,TTI2,NSUN5,DDA1,ACTN4,F12,TRAF7,CC2D1A,VPS4A,LOXL2,DOCK2,FHOD1,NMT1,KAT7,CDK9,MTCH1,PARP6,ATRAID,SCARB2,CLSTN3,KATNB1,RETREG3,CAPN10,RERE,TBX19,SF3B4,ARF1,TEX261,TRIM41,FGD2,SURF4,MED22,LRSAM1,GSTO1,PAK1,B3GAT3,TAOK2,SAP18,NDUFC2,ZFYVE27,ZDHHC5,PHKG2,SPPL3,BABAM2,ZC3H18,SNF8,ATP13A2,MED8,CTBP1,SHC1,CRTC2,DVL3,EMC10,GMEB1,PEF1,VPS72,ZC3H12A,BAP1,CDK5,PIP4P1,MAPK7,PIP4K2C,SLC27A4,STIM1,GATAD2A,DAPK3,HDGFL2,CYB5D2,E4F1,POLR2G,TNIP2,MECP2,INO80E,ATF7,TRAPPC12,USP19,PPP1CA,KAT5,RELA,GPR137,ZNF622,SNX33,RBM4,FGFBP3,KCTD13,RPS6KB2,CTDNEP1,SLC35A4,ANAPC2,DMAP1,SH2B1,CTNNBIP1,TMEM102,SLX1B,RNF41,RBM10,IRAK1,CIB1,HGS,UBE2L3,RNF220,MCRS1,ANAPC7,AP2A1,ZNF335,DDRGK1,DDX39B,LDB1,GPATCH3,DAXX,STK19,NELFE,ZNF814,TRIM39,HLA-F,DCTN1,ZNF580,ATF6B,IRF9,BRK1,IKBKE,STRADA,KMT2B,AATF,PAGR1
GO:0006414	translational elongation	81	6	3.27	0.10878	0.646379503546099	ELOB,EEF1D,TCF25,RNF25,SELENOW,SKIC2
GO:0032270	positive regulation of cellular protein ...	1153	55	46.56	0.10923	0.648287142857143	BAD,YBX3,DRD4,NCK2,SIRT6,MUL1,CIRBP,TBC1D10A,POLDIP3,CCDC22,AXIN1,STUB1,ELOB,SGTA,AKT2,PIAS4,BBC3,BRAT1,CDK5RAP3,PPP2R5D,PPP1R7,MAD2L2,APH1A,PTK2B,MAP2K2,PIN1,FXR2,NSUN5,DDA1,F12,MTCH1,FGD2,PAK1,TAOK2,SPPL3,CTBP1,DVL3,PEF1,ZC3H12A,CDK5,POLR2G,MECP2,KAT5,SNX33,RBM4,RPS6KB2,SLC35A4,IRAK1,CIB1,UBE2L3,MCRS1,DDRGK1,DAXX,NELFE,STRADA
GO:0033108	mitochondrial respiratory chain complex ...	100	7	4.04	0.10960	0.649716037735849	NDUFB7,DMAC2,NDUFB10,NDUFB9,NDUFC2,NDUFS2,NDUFA11
GO:0016925	protein sumoylation	63	5	2.54	0.11015	0.650563341148886	MUL1,PIAS4,TRIM38,NSMCE1,RELA
GO:0044788	modulation by host of viral process	63	5	2.54	0.11015	0.650563341148886	TRIM11,ZC3H12A,ZFYVE1,PPIB,PI4KA
GO:0046626	regulation of insulin receptor signaling...	63	5	2.54	0.11015	0.650563341148886	TSC2,PIP4K2C,SLC27A4,RELA,RBM4
GO:0006376	mRNA splice site selection	29	3	1.17	0.11039	0.650563341148886	SFSWAP,SF3A1,SF1
GO:1902914	regulation of protein polyubiquitination	29	3	1.17	0.11039	0.650563341148886	TCF25,OTUB1,PARP10
GO:0045444	fat cell differentiation	200	12	8.08	0.11144	0.655982295081967	SREBF1,SIRT6,SDF4,AXIN1,AKT2,PPARD,CTBP1,ZC3H12A,SLC39A13,BSCL2,ZBTB7A,PSMB8
GO:0030036	actin cytoskeleton organization	655	33	26.45	0.11158	0.656038198830409	NISCH,RNH1,NCK2,ACTB,ADD1,IKBKB,ARHGEF18,PFN1,PPP1R9B,SRF,MAD2L2,PTK2B,NCKAP1L,ACTN4,DIAPH1,VPS4A,DOCK2,FHOD1,CAPN10,ARHGEF19,TPM3,ARF1,FGD2,PAK1,ALDOA,TAOK2,SHC1,ALKBH4,CDK5,INPPL1,DAPK3,KCTD13,BRK1
GO:0016311	dephosphorylation	305	17	12.32	0.11235	0.65979375	PPP6R2,SBF1,IKBKB,PPP6R1,CDK5RAP3,PPP1R9B,PPP2R5D,PPP1R7,NCKAP1L,PIN1,STYXL1,ACP2,SPPL3,INPPL1,PIP4P1,PPP1CA,CTDNEP1
GO:0031577	spindle checkpoint	46	4	1.86	0.11381	0.666677345750873	KLHL22,ANAPC15,IK,MAD2L2
GO:1901976	regulation of cell cycle checkpoint	46	4	1.86	0.11381	0.666677345750873	ANAPC15,TTI2,BABAM2,DDX39B
GO:1902414	protein localization to cell junction	101	7	4.08	0.11392	0.666677345750873	VPS35,ACTB,ARHGEF18,LAMTOR2,CLSTN3,CDK5,RAB8A
GO:0030522	intracellular receptor signaling pathway	243	14	9.81	0.11579	0.676832941860465	SREBF1,PPARD,PKN1,SAFB2,ACTN4,PAK1,SAFB,RELA,ZBTB7A,NPLOC4,DDRGK1,GPATCH3,DAXX,PAGR1
GO:0031327	negative regulation of cellular biosynth...	1390	65	56.13	0.11611	0.677608216276477	PAF1,YBX3,NCK2,SREBF1,SIRT6,AGO1,MZF1,CIRBP,HDAC10,AXIN1,DNAJC17,HNRNPL,PIAS4,SUFU,TRIM3,PPARD,SRF,MAD2L2,ZBTB17,ZBTB45,MXI1,ZNFX1,RALY,PRDX5,FXR2,CC2D1A,LOXL2,EIF4E2,TCF25,RERE,COMMD7,SAP18,CC2D1B,TRIM11,CTBP1,SHC1,VPS72,ZC3H12A,BAP1,CDK5,SP2,GATAD2A,DAPK3,E4F1,SF1,MECP2,ZNF282,IRF2BP1,KAT5,RELA,RBM4,DRAP1,MYPOP,DMAP1,CTNNBIP1,PARP10,ZBTB7A,RBM10,MCRS1,NELFB,MAFK,LDB1,DAXX,NELFE,AATF
GO:0048583	regulation of response to stimulus	3454	152	139.47	0.11639	0.677608216276477	BAD,SPPL2B,RNF216,BTN3A1,YBX3,OTUD5,VPS35,DRD4,NCK2,FAM3A,XRCC1,ACTB,SIRT6,ZCWPW1,SLC35C2,MUL1,GLG1,TMEM101,RNF31,MYO9B,KLHL22,LZTR1,LGALS1,TFIP11,HDAC10,ARFGAP1,CCDC22,TRADD,AXIN1,TSC2,STUB1,IKBKB,EEF1D,NFKBIB,ARHGEF18,SGTA,RASAL3,PIAS4,BBC3,CDC37,TFPT,ZNHIT1,BCL7B,SUFU,CDK5RAP3,SMARCD2,CYTH1,PPP1R9B,TRIM3,PPARD,TRIM38,OGG1,NPRL2,LAMTOR2,MAD2L2,DENND1A,PTK2B,PKN1,NCKAP1L,ZNFX1,RBCK1,FRMD8,MAP2K2,PIN1,STYXL1,ADORA2A,PLD2,TTI2,SAFB2,ACTN4,F12,VPS25,TRAF7,CC2D1A,DOCK2,TRAFD1,NMT1,KAT7,CDK9,MTCH1,MVB12A,ARHGEF19,TRIM41,FGD2,LRSAM1,PAK1,TAOK2,NDUFC2,ZDHHC5,SPPL3,BABAM2,PSMB4,ABR,SHC1,DVL3,UBXN1,VPS72,ZC3H12A,BAP1,CDK5,INPPL1,PIP4P1,MAPK7,PIP4K2C,SLC27A4,VKORC1,DAPK3,HDGFL2,OTUB1,NUDT16L1,NKIRAS2,DNAJC7,TNIP2,INO80E,USP19,IL16,PPP1CA,KAT5,RELA,GPR137,ZNF622,RBM4,FGFBP3,KCTD13,CTDNEP1,CHMP6,DMAP1,SH2B1,CTNNBIP1,ZBTB7A,TMEM102,RNF41,NPLOC4,IRAK1,CIB1,HGS,RNF220,MCRS1,DDRGK1,SZT2,DDX39B,GPATCH3,DENND4B,STK19,NELFE,TRIM39,HLA-F,ZNF580,ATF6B,IKBKE,AATF,PAGR1
GO:1900180	regulation of protein localization to nu...	141	9	5.69	0.11730	0.677608216276477	SIRT6,SUFU,CDK5RAP3,PIN1,KAT7,ATP13A2,ZC3H12A,DMAP1,MCRS1
GO:2001251	negative regulation of chromosome organi...	102	7	4.12	0.11833	0.677608216276477	XRCC1,KLHL22,ANAPC15,IK,MAD2L2,SLX1B,MCRS1
GO:0006576	cellular biogenic amine metabolic proces...	83	6	3.35	0.11856	0.677608216276477	VPS35,DRD4,HDAC10,PNKD,AANAT,MECP2
GO:0021761	limbic system development	83	6	3.35	0.11856	0.677608216276477	XRCC1,PPP1R9B,SRF,FXR2,CDK5,MECP2
GO:0031397	negative regulation of protein ubiquitin...	83	6	3.35	0.11856	0.677608216276477	USP4,MAD2L2,UBXN1,CDK5,OTUB1,PARP10
GO:0044773	mitotic DNA damage checkpoint	83	6	3.35	0.11856	0.677608216276477	CDK5RAP3,TAOK2,BABAM2,MUS81,EME2,TRIM39
GO:0006506	GPI anchor biosynthetic process	30	3	1.21	0.11917	0.677608216276477	PIGS,PIGT,GPAA1
GO:0030212	hyaluronan metabolic process	30	3	1.21	0.11917	0.677608216276477	HAS3,GUSB,AP2A1
GO:0031116	positive regulation of microtubule polym...	30	3	1.21	0.11917	0.677608216276477	PAK1,MECP2,DCTN1
GO:0033146	regulation of intracellular estrogen rec...	30	3	1.21	0.11917	0.677608216276477	PAK1,DDRGK1,PAGR1
GO:0062098	regulation of programmed necrotic cell d...	30	3	1.21	0.11917	0.677608216276477	YBX3,RNF31,RBCK1
GO:0070979	protein K11-linked ubiquitination	30	3	1.21	0.11917	0.677608216276477	ANAPC2,UBE2L3,ANAPC7
GO:1902531	regulation of intracellular signal trans...	1533	71	61.9	0.11982	0.677608216276477	BAD,YBX3,OTUD5,DRD4,NCK2,MUL1,TMEM101,RNF31,MYO9B,KLHL22,LZTR1,LGALS1,ARFGAP1,CCDC22,TRADD,AXIN1,TSC2,IKBKB,EEF1D,NFKBIB,ARHGEF18,RASAL3,PIAS4,BBC3,ZNHIT1,CDK5RAP3,CYTH1,PPARD,TRIM38,NPRL2,LAMTOR2,DENND1A,PTK2B,NCKAP1L,RBCK1,MAP2K2,PIN1,STYXL1,ACTN4,TRAF7,CC2D1A,DOCK2,ARHGEF19,FGD2,PAK1,TAOK2,NDUFC2,SPPL3,ABR,SHC1,DVL3,ZC3H12A,PIP4P1,MAPK7,NKIRAS2,TNIP2,RELA,GPR137,ZNF622,KCTD13,RNF41,NPLOC4,IRAK1,CIB1,SZT2,GPATCH3,DENND4B,STK19,NELFE,TRIM39,IKBKE
GO:0072329	monocarboxylic acid catabolic process	122	8	4.93	0.12050	0.677608216276477	HADHA,AKT2,ETFB,CPT1A,ACAD10,PPARD,HADHB,SLC27A4
GO:0034249	negative regulation of cellular amide me...	162	10	6.54	0.12051	0.677608216276477	AGO1,CIRBP,TRIM3,GGA3,PIN1,FXR2,EIF4E2,ZC3H12A,DAPK3,RBM4
GO:0001881	receptor recycling	47	4	1.9	0.12067	0.677608216276477	NSF,PLEKHJ1,PEX6,RAB11B
GO:0010883	regulation of lipid storage	47	4	1.9	0.12067	0.677608216276477	SREBF1,CPT1A,ZC3H12A,IKBKE
GO:0033046	negative regulation of sister chromatid ...	47	4	1.9	0.12067	0.677608216276477	KLHL22,ANAPC15,IK,MAD2L2
GO:0033048	negative regulation of mitotic sister ch...	47	4	1.9	0.12067	0.677608216276477	KLHL22,ANAPC15,IK,MAD2L2
GO:0045841	negative regulation of mitotic metaphase...	47	4	1.9	0.12067	0.677608216276477	KLHL22,ANAPC15,IK,MAD2L2
GO:2000816	negative regulation of mitotic sister ch...	47	4	1.9	0.12067	0.677608216276477	KLHL22,ANAPC15,IK,MAD2L2
GO:0001771	immunological synapse formation	15	2	0.61	0.12091	0.677608216276477	NCK2,DOCK2
GO:0001964	startle response	15	2	0.61	0.12091	0.677608216276477	ADORA2A,MECP2
GO:0016558	protein import into peroxisome matrix	15	2	0.61	0.12091	0.677608216276477	PEX16,PEX6
GO:0034134	toll-like receptor 2 signaling pathway	15	2	0.61	0.12091	0.677608216276477	TNIP2,IRAK1
GO:0034501	protein localization to kinetochore	15	2	0.61	0.12091	0.677608216276477	IK,TRAPPC12
GO:0047484	regulation of response to osmotic stress	15	2	0.61	0.12091	0.677608216276477	BAD,YBX3
GO:0051571	positive regulation of histone H3-K4 met...	15	2	0.61	0.12091	0.677608216276477	MCRS1,NELFE
GO:0070875	positive regulation of glycogen metaboli...	15	2	0.61	0.12091	0.677608216276477	AKT2,PHKG2
GO:0098969	neurotransmitter receptor transport to p...	15	2	0.61	0.12091	0.677608216276477	VPS35,RAB8A
GO:0099638	endosome to plasma membrane protein tran...	15	2	0.61	0.12091	0.677608216276477	VPS35,RAB8A
GO:1901524	regulation of mitophagy	15	2	0.61	0.12091	0.677608216276477	TSC2,RNF41
GO:1903894	regulation of IRE1-mediated unfolded pro...	15	2	0.61	0.12091	0.677608216276477	BBC3,DDRGK1
GO:1904923	regulation of autophagy of mitochondrion...	15	2	0.61	0.12091	0.677608216276477	MUL1,CDC37
GO:1990126	retrograde transport, endosome to plasma...	15	2	0.61	0.12091	0.677608216276477	VPS35,RAB8A
GO:0010508	positive regulation of autophagy	142	9	5.73	0.12105	0.677637360801782	BAD,RNF31,TSC2,TRIM38,NPRL2,LRSAM1,ZC3H12A,PIP4K2C,KAT5
GO:2000036	regulation of stem cell population maint...	65	5	2.62	0.12151	0.679455806451613	ACTB,SIRT6,CNOT3,BCL7B,LOXL2
GO:0051223	regulation of protein transport	483	25	19.5	0.12190	0.680879222222222	BAD,VPS35,DRD4,SREBF1,SIRT6,RNF31,PARD6A,AKT2,BBC3,SUFU,CPT1A,PPARD,ADORA2A,NMT1,CAPN10,B3GAT3,DISP1,ATP13A2,ZC3H12A,BAP1,CDK5,RAB8A,DMAP1,CIB1,UBE2L3
GO:0097190	apoptotic signaling pathway	572	29	23.1	0.12246	0.683093672566372	BAD,YBX3,NCK2,MUL1,BIK,TRADD,PIAS4,BBC3,TFPT,PPARD,RBCK1,STYXL1,ADORA2A,TRAF7,NMT1,RHOT2,SGPL1,MAPK7,DAPK3,PPP1CA,RELA,ZNF622,TMEM102,RNF41,CIB1,DAXX,TRIM39,IKBKE,AATF
GO:0006626	protein targeting to mitochondrion	103	7	4.16	0.12284	0.683093672566372	SREBF1,RNF31,TIMM17B,MTCH1,BAP1,UBE2L3,PAM16
GO:0030038	contractile actin filament bundle assemb...	103	7	4.16	0.12284	0.683093672566372	ARHGEF18,PFN1,SRF,PTK2B,FHOD1,PAK1,KCTD13
GO:0043149	stress fiber assembly	103	7	4.16	0.12284	0.683093672566372	ARHGEF18,PFN1,SRF,PTK2B,FHOD1,PAK1,KCTD13
GO:0031399	regulation of protein modification proce...	1280	60	51.69	0.12345	0.685727237569061	DRD4,NCK2,XRCC1,ACTB,SIRT6,MUL1,PPP6R2,PARD6A,AXIN1,TSC2,STUB1,IKBKB,PPP6R1,AKT2,PIAS4,CDC37,BRAT1,CDK5RAP3,PPP1R9B,PPP2R5D,USP4,PPP1R7,MAD2L2,PTK2B,PKN1,NCKAP1L,MAP2K2,PIN1,STYXL1,ADORA2A,FXR2,VPS25,TCF25,FGD2,PAK1,TAOK2,SPPL3,CTBP1,SHC1,DVL3,UBXN1,PEF1,ZC3H12A,CDK5,OTUB1,MECP2,KAT5,RELA,CHMP6,PARP10,TMEM102,IRAK1,CIB1,HGS,UBE2L3,MCRS1,DDRGK1,DAXX,NELFE,STRADA
GO:0006470	protein dephosphorylation	225	13	9.09	0.12425	0.689409216335541	PPP6R2,SBF1,IKBKB,PPP6R1,PPP1R9B,PPP2R5D,PPP1R7,NCKAP1L,PIN1,STYXL1,SPPL3,PPP1CA,CTDNEP1
GO:0030162	regulation of proteolysis	619	31	25	0.12666	0.697469047619048	BAD,SIRT6,MUL1,GLG1,TBC1D10A,CCDC22,AXIN1,STUB1,ELOB,SGTA,BBC3,SUFU,COL7A1,APH1A,PTK2B,ADORA2A,NEDD8,DDA1,F12,MTCH1,ATP13A2,UBXN1,ZC3H12A,INTS1,CDK5,USP19,PSME3IP1,SNX33,DDRGK1,PSMB8,TRIM39
GO:0044242	cellular lipid catabolic process	205	12	8.28	0.12692	0.697469047619048	LYPLA2,HADHA,AKT2,ETFB,CPT1A,ACAD10,PPARD,PLD2,SMPD2,HADHB,SGPL1,SLC27A4
GO:0071806	protein transmembrane transport	66	5	2.67	0.12739	0.697469047619048	AKT2,PEX16,PEX6,TIMM17B,PAM16
GO:1901224	positive regulation of NIK/NF-kappaB sig...	66	5	2.67	0.12739	0.697469047619048	TRADD,RBCK1,ACTN4,RELA,IRAK1
GO:0045944	positive regulation of transcription by ...	1052	50	42.48	0.12763	0.697469047619048	PAF1,AKAP8L,THAP3,MED29,RFXANK,NCK2,SREBF1,AGO1,MZF1,MED15,GMEB2,RNF40,IKBKB,PTOV1,USF2,ZNHIT1,CDK5RAP3,PPARD,SRF,ARID3A,ZBTB17,STAT5A,PIN1,ACTN4,FHOD1,CDK9,TBX19,MED22,MED8,CRTC2,DVL3,GMEB1,ZC3H12A,MAPK7,E4F1,TNIP2,MECP2,ATF7,KAT5,RELA,MCRS1,DDRGK1,LDB1,NELFE,ZNF814,ZNF580,ATF6B,IRF9,AATF,PAGR1
GO:0030520	intracellular estrogen receptor signalin...	48	4	1.94	0.12769	0.697469047619048	PAK1,SAFB,DDRGK1,PAGR1
GO:0050435	amyloid-beta metabolic process	48	4	1.94	0.12769	0.697469047619048	APH1A,GGA3,PIN1,RELA
GO:0051985	negative regulation of chromosome segreg...	48	4	1.94	0.12769	0.697469047619048	KLHL22,ANAPC15,IK,MAD2L2
GO:1902100	negative regulation of metaphase/anaphas...	48	4	1.94	0.12769	0.697469047619048	KLHL22,ANAPC15,IK,MAD2L2
GO:1905819	negative regulation of chromosome separa...	48	4	1.94	0.12769	0.697469047619048	KLHL22,ANAPC15,IK,MAD2L2
GO:0002474	antigen processing and presentation of p...	31	3	1.25	0.12820	0.697469047619048	IKBKB,TAPBPL,HLA-F
GO:0006026	aminoglycan catabolic process	31	3	1.25	0.12820	0.697469047619048	IDS,GUSB,GLB1
GO:0006505	GPI anchor metabolic process	31	3	1.25	0.12820	0.697469047619048	PIGS,PIGT,GPAA1
GO:0016574	histone ubiquitination	31	3	1.25	0.12820	0.697469047619048	RNF40,BABAM2,OTUB1
GO:0046688	response to copper ion	31	3	1.25	0.12820	0.697469047619048	AANAT,LOXL2,DAXX
GO:0050654	chondroitin sulfate proteoglycan metabol...	31	3	1.25	0.12820	0.697469047619048	CHPF2,B3GAT3,GUSB
GO:0071398	cellular response to fatty acid	31	3	1.25	0.12820	0.697469047619048	SREBF1,CPT1A,ZC3H12A
GO:1903955	positive regulation of protein targeting...	31	3	1.25	0.12820	0.697469047619048	RNF31,BAP1,UBE2L3
GO:0001959	regulation of cytokine-mediated signalin...	144	9	5.81	0.12874	0.698682502696872	SPPL2B,MUL1,IKBKB,PIAS4,CDC37,TRIM41,NKIRAS2,IRAK1,IKBKE
GO:1903510	mucopolysaccharide metabolic process	85	6	3.43	0.12876	0.698682502696872	IDS,CHPF2,HAS3,GUSB,GLB1,AP2A1
GO:0009142	nucleoside triphosphate biosynthetic pro...	124	8	5.01	0.12884	0.698682502696872	NDUFB7,UCK1,NDUFB10,NDUFB9,ALDOA,NDUFC2,NDUFS2,NDUFA11
GO:1901988	negative regulation of cell cycle phase ...	185	11	7.47	0.12933	0.700508295454546	KLHL22,CDK5RAP3,ANAPC15,IK,MAD2L2,VPS4A,TAOK2,BABAM2,CDK2AP2,GPR132,TRIM39
GO:0051258	protein polymerization	291	16	11.75	0.13122	0.700508295454546	RNH1,NCK2,ADD1,CHMP4B,PFN1,PTK2B,NCKAP1L,TUBGCP2,DIAPH1,ARF1,PAK1,MECP2,SSNA1,DCTN1,CHMP4A,BRK1
GO:0019395	fatty acid oxidation	105	7	4.24	0.13210	0.700508295454546	HADHA,AKT2,ETFB,CPT1A,ACAD10,PPARD,HADHB
GO:0030203	glycosaminoglycan metabolic process	105	7	4.24	0.13210	0.700508295454546	IDS,CHPF2,HAS3,B3GAT3,GUSB,GLB1,AP2A1
GO:0032204	regulation of telomere maintenance	105	7	4.24	0.13210	0.700508295454546	XRCC1,SIRT6,TFPT,NSMCE1,INO80E,SLX1B,MCRS1
GO:0043068	positive regulation of programmed cell d...	488	25	19.71	0.13219	0.700508295454546	BAD,MARK4,NCK2,LGALS1,TRADD,PIAS4,BBC3,TFPT,RBCK1,STYXL1,ADORA2A,TRAF7,MTCH1,KATNB1,CAPN10,TEX261,SAP18,ZC3H12A,CDK5,SLC27A4,DAPK3,PPP1CA,ZNF622,RBM10,TRIM39
GO:0009306	protein secretion	313	17	12.64	0.13257	0.700508295454546	BAD,VPS35,DRD4,SREBF1,SIRT6,AP1B1,PARD6A,CPT1A,PPARD,ADORA2A,PREB,CAPN10,DISP1,ATP13A2,RAB8A,RBM4,RAB11B
GO:0035592	establishment of protein localization to...	313	17	12.64	0.13257	0.700508295454546	BAD,VPS35,DRD4,SREBF1,SIRT6,AP1B1,PARD6A,CPT1A,PPARD,ADORA2A,PREB,CAPN10,DISP1,ATP13A2,RAB8A,RBM4,RAB11B
GO:0043547	positive regulation of GTPase activity	249	14	10.05	0.13306	0.700508295454546	TBC1D25,TBC1D10A,TSC2,TBC1D17,AKT2,TBC1D13,DENND1A,PTK2B,PIN1,SGSM2,ARHGEF19,ABR,DVL3,SLC27A4
GO:0045862	positive regulation of proteolysis	335	18	13.53	0.13358	0.700508295454546	BAD,SIRT6,MUL1,TBC1D10A,CCDC22,AXIN1,STUB1,ELOB,SGTA,BBC3,APH1A,PTK2B,DDA1,F12,MTCH1,ZC3H12A,SNX33,DDRGK1
GO:0060078	regulation of postsynaptic membrane pote...	86	6	3.47	0.13401	0.700508295454546	DRD4,PTK2B,ADORA2A,CDK5,MECP2,INSYN2B
GO:0000244	spliceosomal tri-snRNP complex assembly	16	2	0.65	0.13465	0.700508295454546	USP4,PRPF3
GO:0001829	trophectodermal cell differentiation	16	2	0.65	0.13465	0.700508295454546	CNOT3,SRF
GO:0005980	glycogen catabolic process	16	2	0.65	0.13465	0.700508295454546	PHKG2,PPP1CA
GO:0006266	DNA ligation	16	2	0.65	0.13465	0.700508295454546	XRCC1,TFIP11
GO:0006991	response to sterol depletion	16	2	0.65	0.13465	0.700508295454546	SREBF1,PIP4P1
GO:0016082	synaptic vesicle priming	16	2	0.65	0.13465	0.700508295454546	SNAP29,NAPA
GO:0023035	CD40 signaling pathway	16	2	0.65	0.13465	0.700508295454546	RNF31,TNIP2
GO:0030431	sleep	16	2	0.65	0.13465	0.700508295454546	ADORA2A,BTBD9
GO:0031065	positive regulation of histone deacetyla...	16	2	0.65	0.13465	0.700508295454546	SIRT6,CTBP1
GO:0032048	cardiolipin metabolic process	16	2	0.65	0.13465	0.700508295454546	HADHA,MECP2
GO:0034497	protein localization to phagophore assem...	16	2	0.65	0.13465	0.700508295454546	WIPI2,ATG4B
GO:0035902	response to immobilization stress	16	2	0.65	0.13465	0.700508295454546	PPP1R9B,PTK2B
GO:0043558	regulation of translational initiation i...	16	2	0.65	0.13465	0.700508295454546	NCK2,PPP1CA
GO:0043981	histone H4-K5 acetylation	16	2	0.65	0.13465	0.700508295454546	KAT7,MCRS1
GO:0043982	histone H4-K8 acetylation	16	2	0.65	0.13465	0.700508295454546	KAT7,MCRS1
GO:0045579	positive regulation of B cell differenti...	16	2	0.65	0.13465	0.700508295454546	BAD,NCKAP1L
GO:0048268	clathrin coat assembly	16	2	0.65	0.13465	0.700508295454546	AP2S1,GAK
GO:0048520	positive regulation of behavior	16	2	0.65	0.13465	0.700508295454546	VPS35,ADORA2A
GO:0050884	neuromuscular process controlling postur...	16	2	0.65	0.13465	0.700508295454546	PNKD,MECP2
GO:0051590	positive regulation of neurotransmitter ...	16	2	0.65	0.13465	0.700508295454546	DRD4,ADORA2A
GO:0090128	regulation of synapse maturation	16	2	0.65	0.13465	0.700508295454546	VPS35,ANAPC2
GO:0098877	neurotransmitter receptor transport to p...	16	2	0.65	0.13465	0.700508295454546	VPS35,RAB8A
GO:1902307	positive regulation of sodium ion transm...	16	2	0.65	0.13465	0.700508295454546	DRD4,ACTN4
GO:1902430	negative regulation of amyloid-beta form...	16	2	0.65	0.13465	0.700508295454546	GGA3,PIN1
GO:1903540	establishment of protein localization to...	16	2	0.65	0.13465	0.700508295454546	VPS35,RAB8A
GO:0030865	cortical cytoskeleton organization	49	4	1.98	0.13489	0.700508295454546	IKBKB,NCKAP1L,VPS4A,FHOD1
GO:0031648	protein destabilization	49	4	1.98	0.13489	0.700508295454546	VPS35,SIRT6,MUL1,GGA3
GO:0048255	mRNA stabilization	49	4	1.98	0.13489	0.700508295454546	YBX3,CIRBP,RBM10,IKBKE
GO:0051293	establishment of spindle localization	49	4	1.98	0.13489	0.700508295454546	ENKD1,INPPL1,KAT5,DCTN1
GO:0051937	catecholamine transport	49	4	1.98	0.13489	0.700508295454546	DRD4,ACTB,ADORA2A,MECP2
GO:0032956	regulation of actin cytoskeleton organiz...	314	17	12.68	0.13524	0.701601114551084	RNH1,NCK2,ADD1,ARHGEF18,PFN1,PTK2B,NCKAP1L,FHOD1,CAPN10,ARHGEF19,ARF1,PAK1,TAOK2,CDK5,INPPL1,DAPK3,BRK1
GO:0016051	carbohydrate biosynthetic process	187	11	7.55	0.13629	0.705591997940268	SIRT6,NANS,HAS3,AKT2,SLC25A11,PTK2B,MPDU1,PHKG2,CRTC2,PPP1CA,AP2A1
GO:0061136	regulation of proteasomal protein catabo...	187	11	7.55	0.13629	0.705591997940268	SIRT6,AXIN1,STUB1,ELOB,SGTA,DDA1,UBXN1,USP19,PSME3IP1,DDRGK1,TRIM39
GO:0045773	positive regulation of axon extension	32	3	1.29	0.13747	0.709508921971253	SRF,ZFYVE27,ANAPC2
GO:0071539	protein localization to centrosome	32	3	1.29	0.13747	0.709508921971253	MARK4,PARD6A,DCTN2
GO:0090313	regulation of protein targeting to membr...	32	3	1.29	0.13747	0.709508921971253	AKT2,CDK5,CIB1
GO:0006109	regulation of carbohydrate metabolic pro...	167	10	6.74	0.13880	0.715207329255861	BAD,SIRT6,BCKDK,AKT2,PTK2B,SCARB2,PHKG2,PPP1CA,ZBTB7A,AP2A1
GO:1905114	cell surface receptor signaling pathway ...	469	24	18.94	0.13909	0.715207329255861	PAF1,OTUD5,VPS35,DRD4,AXIN1,TSC2,PIAS4,BCL7B,MAD2L2,PTK2B,FRMD8,PIN1,ADORA2A,ARHGEF19,DVL3,CDK5,DAPK3,MECP2,PPP1CA,CTDNEP1,CTNNBIP1,RNF220,LDB1,INSYN2B
GO:0044774	mitotic DNA integrity checkpoint	87	6	3.51	0.13937	0.715207329255861	CDK5RAP3,TAOK2,BABAM2,MUS81,EME2,TRIM39
GO:0007169	transmembrane receptor protein tyrosine ...	536	27	21.64	0.13945	0.715207329255861	NCK2,SREBF1,TRADD,TSC2,STUB1,AKT2,PTK2B,STAT5A,MAP2K2,VPS25,MVB12A,GIGYF1,PAK1,ZFYVE27,SHC1,INPPL1,SGPL1,PIP4K2C,SLC27A4,FIBP,RELA,RBM4,FGFBP3,CHMP6,SH2B1,HGS,EFNA4
GO:0034340	response to type I interferon	68	5	2.75	0.13953	0.715207329255861	MUL1,CDC37,TRIM41,IRAK1,IKBKE
GO:0034968	histone lysine methylation	68	5	2.75	0.13953	0.715207329255861	MECP2,MCRS1,NELFE,KMT2B,PAGR1
GO:0016042	lipid catabolic process	294	16	11.87	0.13957	0.715207329255861	LYPLA2,SIRT6,HADHA,AKT2,ETFB,CPT1A,ACAD10,PPARD,SNX17,PLCD4,PLD2,SMPD2,HADHB,SGPL1,SLC27A4,BSCL2
GO:0017038	protein import	209	12	8.44	0.14014	0.717396924643585	SIRT6,TSC2,SUFU,TMCO6,PEX16,PEX6,TIMM17B,MTCH1,ZC3H12A,SNX33,DMAP1,PAM16
GO:0009206	purine ribonucleoside triphosphate biosy...	107	7	4.32	0.14169	0.723357768762677	NDUFB7,NDUFB10,NDUFB9,ALDOA,NDUFC2,NDUFS2,NDUFA11
GO:0043406	positive regulation of MAP kinase activi...	107	7	4.32	0.14169	0.723357768762677	DRD4,AXIN1,PTK2B,FGD2,PAK1,DVL3,IRAK1
GO:0000077	DNA damage checkpoint	127	8	5.13	0.14188	0.723357768762677	CDK5RAP3,TTI2,TAOK2,BABAM2,MUS81,EME2,DDX39B,TRIM39
GO:0038061	NIK/NF-kappaB signaling	127	8	5.13	0.14188	0.723357768762677	TRADD,RBCK1,ACTN4,NDUFC2,ZC3H12A,RELA,IRAK1,IKBKE
GO:1905475	regulation of protein localization to me...	168	10	6.78	0.14262	0.726393860182371	ACTB,SIRT6,AKT2,BBC3,PPP1R9B,VPS4A,NMT1,ZDHHC5,CDK5,CIB1
GO:0034612	response to tumor necrosis factor	231	13	9.33	0.14309	0.72777134479272	SPPL2B,YBX3,TRADD,IKBKB,PIAS4,PTK2B,ACTN4,COMMD7,ZC3H12A,NKIRAS2,RELA,CIB1,IKBKE
GO:0006915	apoptotic process	1670	76	67.43	0.14318	0.72777134479272	BAD,NISCH,RNF216,YBX3,VPS35,NCK2,ACTB,MUL1,LGALS1,BIK,TRADD,AXIN1,TSC2,AKT2,PIAS4,BBC3,TFPT,BRAT1,BCL7B,CDK5RAP3,PPARD,OGG1,PTK2B,PKN1,NCKAP1L,PIGT,RBCK1,PRDX5,STYXL1,ADORA2A,DAD1,ACTN4,TRAF7,NMT1,MTCH1,TCHP,KATNB1,RHOT2,CAPN10,TEX261,PAK1,TAOK2,TMEM219,SAP18,BABAM2,ATP13A2,SHC1,VPS72,ZC3H12A,BAP1,ANXA5,INTS1,CDK5,SGPL1,MAPK7,SLC27A4,DAPK3,TNIP2,MECP2,NAIF1,PPP1CA,KAT5,RELA,ZNF622,DMAP1,ZBTB7A,TMEM102,RNF41,RBM10,CIB1,DDRGK1,DAXX,TRIM39,CDK11B,IKBKE,AATF
GO:0007052	mitotic spindle organization	128	8	5.17	0.14637	0.736517408866995	RAE1,CHMP4B,EML3,MECP2,DCTN2,CHMP6,DCTN1,CHMP4A
GO:0009144	purine nucleoside triphosphate metabolic...	128	8	5.17	0.14637	0.736517408866995	NDUFB7,DGUOK,NDUFB10,NDUFB9,ALDOA,NDUFC2,NDUFS2,NDUFA11
GO:0009199	ribonucleoside triphosphate metabolic pr...	128	8	5.17	0.14637	0.736517408866995	NDUFB7,UCK1,NDUFB10,NDUFB9,ALDOA,NDUFC2,NDUFS2,NDUFA11
GO:0051129	negative regulation of cellular componen...	652	32	26.33	0.14640	0.736517408866995	VPS35,XRCC1,ADD1,MUL1,KLHL22,TFIP11,TSC2,IKBKB,ARHGEF18,PFN1,ANAPC15,IK,GORASP1,DGUOK,MAD2L2,STYXL1,PRKCSH,CLSTN3,TCHP,KATNB1,LRSAM1,CTBP1,CDK5,OTUB1,SNX33,CTNNBIP1,GAK,SLX1B,RNF41,CIB1,CENATAC,MCRS1
GO:0009145	purine nucleoside triphosphate biosynthe...	108	7	4.36	0.14661	0.736517408866995	NDUFB7,NDUFB10,NDUFB9,ALDOA,NDUFC2,NDUFS2,NDUFA11
GO:0046822	regulation of nucleocytoplasmic transpor...	108	7	4.36	0.14661	0.736517408866995	AKAP8L,SIRT6,SUFU,ZC3H12A,CDK5,RBM4,DMAP1
GO:0055076	transition metal ion homeostasis	108	7	4.36	0.14661	0.736517408866995	CCDC22,SLC39A7,ARF1,ATP13A2,SLC39A13,BTBD9,TMEM199
GO:0032885	regulation of polysaccharide biosyntheti...	33	3	1.33	0.14695	0.736517408866995	AKT2,PPP1CA,AP2A1
GO:0045815	positive regulation of gene expression, ...	33	3	1.33	0.14695	0.736517408866995	PABPC1L,KAT7,VPS72
GO:0046320	regulation of fatty acid oxidation	33	3	1.33	0.14695	0.736517408866995	AKT2,CPT1A,PPARD
GO:0070873	regulation of glycogen metabolic process	33	3	1.33	0.14695	0.736517408866995	AKT2,PHKG2,PPP1CA
GO:1902003	regulation of amyloid-beta formation	33	3	1.33	0.14695	0.736517408866995	GGA3,PIN1,RELA
GO:1905508	protein localization to microtubule orga...	33	3	1.33	0.14695	0.736517408866995	MARK4,PARD6A,DCTN2
GO:0009251	glucan catabolic process	17	2	0.69	0.14871	0.736517408866995	PHKG2,PPP1CA
GO:0015874	norepinephrine transport	17	2	0.69	0.14871	0.736517408866995	ACTB,ADORA2A
GO:0021522	spinal cord motor neuron differentiation	17	2	0.69	0.14871	0.736517408866995	SUFU,SCYL1
GO:0031573	intra-S DNA damage checkpoint	17	2	0.69	0.14871	0.736517408866995	MUS81,EME2
GO:0043576	regulation of respiratory gaseous exchan...	17	2	0.69	0.14871	0.736517408866995	MTG2,MECP2
GO:0044539	long-chain fatty acid import into cell	17	2	0.69	0.14871	0.736517408866995	AKT2,SLC27A4
GO:0051569	regulation of histone H3-K4 methylation	17	2	0.69	0.14871	0.736517408866995	MCRS1,NELFE
GO:0055070	copper ion homeostasis	17	2	0.69	0.14871	0.736517408866995	CCDC22,ARF1
GO:0070989	oxidative demethylation	17	2	0.69	0.14871	0.736517408866995	CYP2D6,ALKBH4
GO:0097202	activation of cysteine-type endopeptidas...	17	2	0.69	0.14871	0.736517408866995	BAD,TBC1D10A
GO:1900044	regulation of protein K63-linked ubiquit...	17	2	0.69	0.14871	0.736517408866995	OTUB1,PARP10
GO:1901550	regulation of endothelial cell developme...	17	2	0.69	0.14871	0.736517408866995	ADD1,IKBKB
GO:1903140	regulation of establishment of endotheli...	17	2	0.69	0.14871	0.736517408866995	ADD1,IKBKB
GO:0071692	protein localization to extracellular re...	319	17	12.88	0.14903	0.736897895771878	BAD,VPS35,DRD4,SREBF1,SIRT6,AP1B1,PARD6A,CPT1A,PPARD,ADORA2A,PREB,CAPN10,DISP1,ATP13A2,RAB8A,RBM4,RAB11B
GO:0009141	nucleoside triphosphate metabolic proces...	149	9	6.02	0.14908	0.736897895771878	NDUFB7,DGUOK,UCK1,NDUFB10,NDUFB9,ALDOA,NDUFC2,NDUFS2,NDUFA11
GO:0010639	negative regulation of organelle organiz...	341	18	13.77	0.14953	0.737309745347698	XRCC1,ADD1,MUL1,KLHL22,TSC2,ARHGEF18,PFN1,ANAPC15,IK,MAD2L2,STYXL1,TCHP,KATNB1,SLX1B,RNF41,CIB1,CENATAC,MCRS1
GO:0009058	biosynthetic process	5220	223	210.78	0.14972	0.737309745347698	POLR2J,PAF1,AKAP8L,CHPF2,THAP3,YBX3,MED29,RFXANK,COASY,VPS35,NCK2,SREBF1,ACTB,XAB2,SIRT6,SLC35C2,SRCAP,MRPL28,PIGS,CNOT3,RNF31,AGO1,NANS,MZF1,CIRBP,NDUFB7,TECR,MED15,CYP2D6,POLDIP3,HDAC10,MTG2,GMEB2,CCDC22,PARP4,TRADD,POLR2C,HAS3,AXIN1,ELOB,RNF40,DNAJC17,IKBKB,EEF1D,HNRNPL,NFKBIB,PTOV1,AKT2,PIAS4,TFPT,USF2,HOXA1,ZNHIT1,BCL7B,SUFU,CDK5RAP3,PFN1,SLC25A11,SMARCD2,TRIM3,CARS1,PPARD,TRIM38,SRF,OGG1,GORASP1,DGUOK,ARID3A,MAD2L2,ZBTB17,ZBTB45,MXI1,PTK2B,MTIF3,POLM,PKN1,PIGT,ZNFX1,RBCK1,RALY,PRDX5,SCAF1,ASL,STAT5A,MAP2K2,PIN1,ADORA2A,PLD2,FXR2,MPDU1,NEDD8,DAD1,AANAT,SAFB2,NSUN5,ACTN4,ADRM1,UCK1,CC2D1A,LOXL2,SMPD2,FHOD1,SP110,EIF4E2,NMT1,KAT7,CDK9,NDUFB10,TCF25,RERE,TBX19,PI4KB,NDUFB9,MED22,GTF3C5,B3GAT3,COMMD7,ALDOA,SAP18,NDUFC2,CC2D1B,TRIM11,ZDHHC5,PHKG2,PANK4,WIPI2,NDUFS2,SNF8,MED8,CTBP1,SAFB,SHC1,CRTC2,DVL3,AMDHD2,ZFPL1,GMEB1,FAAP20,VPS72,KRTCAP2,RNF25,ZC3H12A,BAP1,INTS1,CDK5,INPPL1,SGPL1,MAPK7,PIP4K2C,SP2,ZNF646,GATAD2A,TRAPPC9,DAPK3,ZNF444,E4F1,POLR2G,SF1,POLR2J3,TNIP2,MECP2,INO80E,ZNF747,ZNF282,IRF2BP1,ATF7,ZNF672,PPP1CA,MUS81,KAT5,RELA,RBM4,DDX23,NDUFA11,KCTD13,ZNF408,DRAP1,RPS6KB2,CTDNEP1,SLC35A4,MYPOP,MAN1B1,DMAP1,DALRD3,SH2B1,CTNNBIP1,PARP10,ZBTB7A,SELENOW,ALG12,RBM10,EWSR1,NUDT14,IRAK1,CIB1,UBE2L3,RNF220,MCRS1,NELFB,AP2A1,EME2,GPAA1,DDRGK1,MAFK,DDX39B,LDB1,GPATCH3,DAXX,SKIC2,NELFE,ZNF814,ZNF580,ATF6B,IRF9,ZBTB22,PI4KA,CDK11B,GLI4,IKBKE,KMT2B,NUDT18,AATF,PAGR1
GO:0015909	long-chain fatty acid transport	51	4	2.06	0.14975	0.737309745347698	DRD4,AKT2,CPT1A,SLC27A4
GO:0044818	mitotic G2/M transition checkpoint	51	4	2.06	0.14975	0.737309745347698	CDK5RAP3,TAOK2,BABAM2,TRIM39
GO:0043065	positive regulation of apoptotic process	474	24	19.14	0.15048	0.739602903225806	BAD,NCK2,LGALS1,TRADD,PIAS4,BBC3,TFPT,RBCK1,STYXL1,ADORA2A,TRAF7,MTCH1,KATNB1,CAPN10,TEX261,SAP18,ZC3H12A,CDK5,SLC27A4,DAPK3,PPP1CA,ZNF622,RBM10,TRIM39
GO:0070085	glycosylation	212	12	8.56	0.15051	0.739602903225806	SLC35C2,NANS,COG4,GORASP1,MPDU1,DAD1,B3GAT3,KRTCAP2,MAN1B1,ALG12,NUDT14,COG8
GO:0050714	positive regulation of protein secretion	129	8	5.21	0.15093	0.740942490234375	BAD,VPS35,SIRT6,PARD6A,PPARD,ADORA2A,CAPN10,ATP13A2
GO:1902749	regulation of cell cycle G2/M phase tran...	109	7	4.4	0.15161	0.743263912621359	CDK5RAP3,VPS4A,TAOK2,BABAM2,MECP2,GPR132,TRIM39
GO:0032206	positive regulation of telomere maintena...	70	5	2.83	0.15214	0.743263912621359	SIRT6,TFPT,INO80E,SLX1B,MCRS1
GO:0042982	amyloid precursor protein metabolic proc...	70	5	2.83	0.15214	0.743263912621359	APH1A,GGA3,PIN1,RELA,AATF
GO:0051881	regulation of mitochondrial membrane pot...	70	5	2.83	0.15214	0.743263912621359	BAD,MUL1,AKT2,ADORA2A,NDUFC2
GO:0031347	regulation of defense response	587	29	23.7	0.15215	0.743263912621359	RNF216,VPS35,FAM3A,MUL1,RNF31,LGALS1,TRADD,IKBKB,CDC37,PPARD,TRIM38,ZNFX1,ADORA2A,F12,TRAFD1,TRIM41,LRSAM1,PAK1,PSMB4,ZC3H12A,BAP1,MAPK7,IL16,KAT5,RELA,NPLOC4,GPATCH3,HLA-F,IKBKE
GO:0002831	regulation of response to biotic stimulu...	342	18	13.81	0.15229	0.743263912621359	RNF216,FAM3A,MUL1,RNF31,IKBKB,CDC37,TRIM38,ZNFX1,TRAFD1,TRIM41,LRSAM1,PAK1,ZC3H12A,KAT5,NPLOC4,GPATCH3,HLA-F,IKBKE
GO:0010941	regulation of cell death	1372	63	55.4	0.15284	0.745224713870029	BAD,MARK4,YBX3,VPS35,NCK2,ACTB,RNF31,LGALS1,BIK,CHMP4B,TRADD,EEF1D,AKT2,PIAS4,BBC3,TFPT,PPARD,SLC39A7,OGG1,PTK2B,NCKAP1L,PEPD,RBCK1,PRDX5,STYXL1,ADORA2A,DAD1,ACTN4,TRAF7,VPS4A,MTCH1,KATNB1,DPP9,CAPN10,TEX261,SAP18,NDUFC2,BABAM2,ATP13A2,SHC1,VPS72,ZC3H12A,ANXA5,INTS1,CDK5,MAPK7,SLC27A4,DAPK3,TNIP2,MECP2,PPP1CA,KAT5,RELA,ZNF622,CHMP6,DMAP1,ZBTB7A,RBM10,CIB1,DDRGK1,TRIM39,CHMP4A,AATF
GO:0043393	regulation of protein binding	192	11	7.75	0.15457	0.752929641472868	ACTB,ADD1,TFIP11,STUB1,PIN1,SPPL3,CDK5,MECP2,PPP1CA,PSME3IP1,CTNNBIP1
GO:1901990	regulation of mitotic cell cycle phase t...	321	17	12.96	0.15476	0.753125382381413	ACTB,KLHL22,BCL7B,CDK5RAP3,SMARCD2,PPP1R9B,ANAPC15,IK,MAD2L2,VPS4A,TAOK2,BABAM2,CDK2AP2,MECP2,GPR132,ANAPC7,TRIM39
GO:0006301	postreplication repair	34	3	1.37	0.15664	0.758844537572254	MAD2L2,FAAP20,PARP10
GO:0043618	regulation of transcription from RNA pol...	34	3	1.37	0.15664	0.758844537572254	NCK2,MAPK7,ATF6B
GO:0070316	regulation of G0 to G1 transition	34	3	1.37	0.15664	0.758844537572254	ACTB,BCL7B,SMARCD2
GO:0070536	protein K63-linked deubiquitination	34	3	1.37	0.15664	0.758844537572254	MPND,OTUD5,BABAM2
GO:0048639	positive regulation of developmental gro...	110	7	4.44	0.15669	0.758844537572254	YBX3,MUL1,PPARD,SRF,ZFYVE27,MECP2,ANAPC2
GO:0072698	protein localization to microtubule cyto...	52	4	2.1	0.15741	0.761597757459095	MARK4,PARD6A,DIAPH1,DCTN2
GO:2001252	positive regulation of chromosome organi...	151	9	6.1	0.15764	0.761977192307692	SIRT6,TFPT,CTBP1,MECP2,INO80E,KAT5,SLX1B,MCRS1,NELFE
GO:1902115	regulation of organelle assembly	193	11	7.79	0.15837	0.763409211382114	MARK4,CHMP4B,PTK2B,STYXL1,TCHP,LRSAM1,EML3,PIP4K2C,TRAPPC12,CHMP6,CHMP4A
GO:0051056	regulation of small GTPase mediated sign...	279	15	11.27	0.15941	0.763409211382114	MYO9B,LZTR1,ARFGAP1,TSC2,ARHGEF18,RASAL3,CYTH1,DENND1A,DOCK2,ARHGEF19,FGD2,ABR,KCTD13,DENND4B,STK19
GO:0051783	regulation of nuclear division	131	8	5.29	0.16025	0.763409211382114	KLHL22,ANAPC15,IK,MAD2L2,PIN1,DAPK3,SH2B1,ANAPC7
GO:0031623	receptor internalization	111	7	4.48	0.16185	0.763409211382114	SNX1,AP2S1,DRD4,ARF1,AP2A2,HGS,AP2A1
GO:0034440	lipid oxidation	111	7	4.48	0.16185	0.763409211382114	HADHA,AKT2,ETFB,CPT1A,ACAD10,PPARD,HADHB
GO:1902275	regulation of chromatin organization	111	7	4.48	0.16185	0.763409211382114	SIRT6,CTBP1,ALKBH4,OTUB1,MECP2,MCRS1,NELFE
GO:0001522	pseudouridine synthesis	18	2	0.73	0.16305	0.763409211382114	RPUSD1,TSR3
GO:0006491	N-glycan processing	18	2	0.73	0.16305	0.763409211382114	PRKCSH,MAN1B1
GO:0006978	DNA damage response, signal transduction...	18	2	0.73	0.16305	0.763409211382114	ZNHIT1,KAT5
GO:0007398	ectoderm development	18	2	0.73	0.16305	0.763409211382114	ZBTB17,VPS52
GO:0015936	coenzyme A metabolic process	18	2	0.73	0.16305	0.763409211382114	COASY,PANK4
GO:0034138	toll-like receptor 3 signaling pathway	18	2	0.73	0.16305	0.763409211382114	TRIM3,TNIP2
GO:0034162	toll-like receptor 9 signaling pathway	18	2	0.73	0.16305	0.763409211382114	TNIP2,IRAK1
GO:0042430	indole-containing compound metabolic pro...	18	2	0.73	0.16305	0.763409211382114	AANAT,BTBD9
GO:0043249	erythrocyte maturation	18	2	0.73	0.16305	0.763409211382114	BAP1,ZBTB7A
GO:0044247	cellular polysaccharide catabolic proces...	18	2	0.73	0.16305	0.763409211382114	PHKG2,PPP1CA
GO:0070886	positive regulation of calcineurin-NFAT ...	18	2	0.73	0.16305	0.763409211382114	SPPL3,CIB1
GO:0071763	nuclear membrane organization	18	2	0.73	0.16305	0.763409211382114	VPS4A,REEP4
GO:0072673	lamellipodium morphogenesis	18	2	0.73	0.16305	0.763409211382114	SNX1,MYO9B
GO:0106058	positive regulation of calcineurin-media...	18	2	0.73	0.16305	0.763409211382114	SPPL3,CIB1
GO:1900242	regulation of synaptic vesicle endocytos...	18	2	0.73	0.16305	0.763409211382114	ACTB,BTBD9
GO:0022613	ribonucleoprotein complex biogenesis	457	23	18.45	0.16338	0.763409211382114	RPUSD1,TSR3,SFSWAP,XAB2,SF3B2,AGO1,SF3A1,MTG2,USP4,PRPF3,WDR55,RRP36,NSUN5,TRAF7,METTL25B,SF3B4,SF1,USP39,ZNF622,DDX23,RPS19BP1,DDX39B,AATF
GO:0044092	negative regulation of molecular functio...	844	40	34.08	0.16374	0.763409211382114	DRD4,ACTB,TFIP11,CYP2D6,CCDC22,TSC2,STUB1,IKBKB,NFKBIB,PIAS4,SUFU,CDK5RAP3,PPP1R9B,COL7A1,NPRL2,MAD2L2,PKN1,NCKAP1L,RBCK1,PIN1,STYXL1,ADORA2A,VPS25,GSTO1,COMMD7,UBXN1,ZC3H12A,INTS1,MAPK7,PIP4K2C,SLC27A4,MECP2,PPP1CA,PSME3IP1,CHMP6,CTNNBIP1,PARP10,IRAK1,MCRS1,PAM16
GO:0002931	response to ischemia	53	4	2.14	0.16521	0.763409211382114	STUB1,PTK2B,RELA,CIB1
GO:0035825	homologous recombination	53	4	2.14	0.16521	0.763409211382114	HDAC10,KLHDC3,MUS81,EME2
GO:0042987	amyloid precursor protein catabolic proc...	53	4	2.14	0.16521	0.763409211382114	APH1A,GGA3,PIN1,RELA
GO:0140029	exocytic process	72	5	2.91	0.16522	0.763409211382114	SNAP29,NAPA,YKT6,RAB8A,EXOC3
GO:0051204	protein insertion into mitochondrial mem...	35	3	1.41	0.16652	0.763409211382114	BBC3,NMT1,MTCH1
GO:0000226	microtubule cytoskeleton organization	571	28	23.06	0.16662	0.763409211382114	MARK4,NISCH,HOOK2,RAE1,CHMP4B,PARD6A,AXIN1,TBCB,DNAH1,ENKD1,TUBGCP2,NAV1,KATNB1,PAK1,EML3,LRGUK,CDK5,INPPL1,CDK2AP2,MECP2,KAT5,DCTN2,SSNA1,CHMP6,CIB1,CENATAC,DCTN1,CHMP4A
GO:0048545	response to steroid hormone	282	15	11.39	0.16906	0.763409211382114	SREBF1,PPP1R9B,PPARD,PKN1,AANAT,SAFB2,PAK1,SAFB,GLB1,RELA,ZBTB7A,UBE2L3,DDRGK1,DAXX,PAGR1
GO:0043624	cellular protein complex disassembly	133	8	5.37	0.16983	0.763409211382114	NSF,ADD1,NAPA,PPP1R9B,VPS4A,KATNB1,GAK,CIB1
GO:0046578	regulation of Ras protein signal transdu...	175	10	7.07	0.17087	0.763409211382114	MYO9B,LZTR1,ARFGAP1,ARHGEF18,RASAL3,CYTH1,DENND1A,KCTD13,DENND4B,STK19
GO:0016241	regulation of macroautophagy	154	9	6.22	0.17091	0.763409211382114	TBC1D25,VPS35,RNF31,TSC2,LRSAM1,ATP13A2,CDK5,PIP4K2C,RNF41
GO:0006793	phosphorus metabolic process	2502	110	101.03	0.17116	0.763409211382114	BAD,MARK4,UQCRC1,AKAP8L,COASY,DRD4,NCK2,ACTB,SIRT6,HADHA,PIGS,NANS,NDUFB7,TECR,PPP6R2,SBF1,PARD6A,AXIN1,TSC2,BCKDK,IKBKB,PPP6R1,AKT2,CDC37,BRAT1,CDK5RAP3,PPP1R9B,PPARD,PPP2R5D,OGG1,NPRL2,DGUOK,NRBP1,PPP1R7,MAD2L2,PTK2B,ACOT9,PKN1,NCKAP1L,PIGT,STK35,COX6B1,MAP2K2,PIN1,STYXL1,ADORA2A,PLD2,FXR2,UCK1,COX4I1,VPS25,ACP2,SMPD2,COX5B,CDK9,NDUFB10,SCYL1,PI4KB,FGD2,NDUFB9,PAK1,ALDOA,TAOK2,NDUFC2,LRGUK,PHKG2,SPPL3,PANK4,NDUFS2,ATP13A2,CTBP1,ABR,SHC1,DVL3,AMDHD2,ZC3H12A,CDK5,INPPL1,PIP4P1,MAPK7,PIP4K2C,DAPK3,CDK2AP2,MECP2,PPP1CA,ZNF622,NDUFA11,RPS6KB2,CTDNEP1,CHMP6,COX8A,PARP10,GAK,ZBTB7A,CLK3,TMEM102,NUDT14,IRAK1,CIB1,HGS,GPAA1,DDRGK1,LDB1,DAXX,STK19,PI4KA,CDK11B,IKBKE,STRADA,NUDT18
GO:0035249	synaptic transmission, glutamatergic	73	5	2.95	0.17192	0.763409211382114	NAPA,PTK2B,ADORA2A,CLSTN3,CDK5
GO:0002832	negative regulation of response to bioti...	113	7	4.56	0.17239	0.763409211382114	FAM3A,MUL1,TRIM38,TRAFD1,NPLOC4,GPATCH3,HLA-F
GO:0006022	aminoglycan metabolic process	113	7	4.56	0.17239	0.763409211382114	IDS,CHPF2,HAS3,B3GAT3,GUSB,GLB1,AP2A1
GO:0045839	negative regulation of mitotic nuclear d...	54	4	2.18	0.17314	0.763409211382114	KLHL22,ANAPC15,IK,MAD2L2
GO:0050805	negative regulation of synaptic transmis...	54	4	2.18	0.17314	0.763409211382114	SRF,PTK2B,PNKD,ARF1
GO:0051653	spindle localization	54	4	2.18	0.17314	0.763409211382114	ENKD1,INPPL1,KAT5,DCTN1
GO:0006497	protein lipidation	93	6	3.76	0.17348	0.763409211382114	PIGS,PIGT,NMT1,ZDHHC5,WIPI2,GPAA1
GO:0042752	regulation of circadian rhythm	93	6	3.76	0.17348	0.763409211382114	DRD4,SIRT6,ADORA2A,PPP1CA,KAT5,RBM4
GO:0006611	protein export from nucleus	134	8	5.41	0.17472	0.763409211382114	AKAP8L,RANBP3,SIRT6,POLDIP3,RAE1,CDK5,DDX39B,STRADA
GO:0018193	peptidyl-amino acid modification	990	46	39.98	0.17655	0.763409211382114	NCK2,ACTB,MUL1,HDAC10,AXIN1,IKBKB,AKT2,PIAS4,TRIM38,PPP2R5D,MAD2L2,PTK2B,PKN1,MAP2K2,PIN1,DAD1,VPS25,LOXL2,NMT1,KAT7,PAK1,VIPAS39,ATP13A2,CTBP1,SHC1,CRTC2,VPS72,KRTCAP2,CDK5,MAPK7,PPIB,VKORC1,MECP2,NSMCE1,KAT5,RELA,CHMP6,DMAP1,TMEM102,NUDT14,MCRS1,LDB1,NELFE,IKBKE,KMT2B,PAGR1
GO:0006904	vesicle docking involved in exocytosis	36	3	1.45	0.17657	0.763409211382114	YKT6,RAB8A,EXOC3
GO:0019432	triglyceride biosynthetic process	36	3	1.45	0.17657	0.763409211382114	SREBF1,KAT5,CTDNEP1
GO:0021587	cerebellum morphogenesis	36	3	1.45	0.17657	0.763409211382114	XRCC1,CDK5,LDB1
GO:0033120	positive regulation of RNA splicing	36	3	1.45	0.17657	0.763409211382114	CIRBP,SNRNP70,SF3B4
GO:0035094	response to nicotine	36	3	1.45	0.17657	0.763409211382114	BAD,PPP1R9B,RELA
GO:0044273	sulfur compound catabolic process	36	3	1.45	0.17657	0.763409211382114	IDS,GUSB,GLB1
GO:0045023	G0 to G1 transition	36	3	1.45	0.17657	0.763409211382114	ACTB,BCL7B,SMARCD2
GO:0045923	positive regulation of fatty acid metabo...	36	3	1.45	0.17657	0.763409211382114	AKT2,CPT1A,PPARD
GO:0051125	regulation of actin nucleation	36	3	1.45	0.17657	0.763409211382114	RNH1,ARF1,BRK1
GO:2000008	regulation of protein localization to ce...	36	3	1.45	0.17657	0.763409211382114	KCNAB2,SNX33,RAB11B
GO:0000272	polysaccharide catabolic process	19	2	0.77	0.17761	0.763409211382114	PHKG2,PPP1CA
GO:0009226	nucleotide-sugar biosynthetic process	19	2	0.77	0.17761	0.763409211382114	NANS,AMDHD2
GO:0020027	hemoglobin metabolic process	19	2	0.77	0.17761	0.763409211382114	ADD1,LDB1
GO:0031998	regulation of fatty acid beta-oxidation	19	2	0.77	0.17761	0.763409211382114	AKT2,CPT1A
GO:0033630	positive regulation of cell adhesion med...	19	2	0.77	0.17761	0.763409211382114	NCKAP1L,CIB1
GO:0036003	positive regulation of transcription fro...	19	2	0.77	0.17761	0.763409211382114	MAPK7,ATF6B
GO:0045056	transcytosis	19	2	0.77	0.17761	0.763409211382114	VPS35,RAB11B
GO:0060340	positive regulation of type I interferon...	19	2	0.77	0.17761	0.763409211382114	TRIM41,IKBKE
GO:0070314	G1 to G0 transition	19	2	0.77	0.17761	0.763409211382114	ZBTB17,STRADA
GO:0070935	3'-UTR-mediated mRNA stabilization	19	2	0.77	0.17761	0.763409211382114	YBX3,RBM10
GO:0071498	cellular response to fluid shear stress	19	2	0.77	0.17761	0.763409211382114	PTK2B,MAPK7
GO:0097320	plasma membrane tubulation	19	2	0.77	0.17761	0.763409211382114	SNX33,CHMP4A
GO:1902992	negative regulation of amyloid precursor...	19	2	0.77	0.17761	0.763409211382114	GGA3,PIN1
GO:1903232	melanosome assembly	19	2	0.77	0.17761	0.763409211382114	AP1M1,AP1B1
GO:1903861	positive regulation of dendrite extensio...	19	2	0.77	0.17761	0.763409211382114	MUL1,MECP2
GO:1905268	negative regulation of chromatin organiz...	19	2	0.77	0.17761	0.763409211382114	CTBP1,OTUB1
GO:2000786	positive regulation of autophagosome ass...	19	2	0.77	0.17761	0.763409211382114	LRSAM1,PIP4K2C
GO:0070201	regulation of establishment of protein l...	508	25	20.51	0.17836	0.763409211382114	BAD,VPS35,DRD4,SREBF1,SIRT6,RNF31,PARD6A,AKT2,BBC3,SUFU,CPT1A,PPARD,ADORA2A,NMT1,CAPN10,B3GAT3,DISP1,ATP13A2,ZC3H12A,BAP1,CDK5,RAB8A,DMAP1,CIB1,UBE2L3
GO:0090087	regulation of peptide transport	508	25	20.51	0.17836	0.763409211382114	BAD,VPS35,DRD4,SREBF1,SIRT6,RNF31,PARD6A,AKT2,BBC3,SUFU,CPT1A,PPARD,ADORA2A,NMT1,CAPN10,B3GAT3,DISP1,ATP13A2,ZC3H12A,BAP1,CDK5,RAB8A,DMAP1,CIB1,UBE2L3
GO:0000723	telomere maintenance	156	9	6.3	0.18004	0.763409211382114	XRCC1,SIRT6,TFIP11,TFPT,MAD2L2,NSMCE1,INO80E,SLX1B,MCRS1
GO:0043687	post-translational protein modification	55	4	2.22	0.18120	0.763409211382114	SIRT6,PKN1,VIPAS39,WIPI2
GO:0051123	RNA polymerase II preinitiation complex ...	55	4	2.22	0.18120	0.763409211382114	MED29,MED15,MED22,MED8
GO:0099024	plasma membrane invagination	55	4	2.22	0.18120	0.763409211382114	NCKAP1L,ARF1,ALKBH4,SNX33
GO:1901800	positive regulation of proteasomal prote...	115	7	4.64	0.18322	0.763409211382114	SIRT6,AXIN1,STUB1,ELOB,SGTA,DDA1,DDRGK1
GO:1901137	carbohydrate derivative biosynthetic pro...	601	29	24.27	0.18331	0.763409211382114	CHPF2,COASY,SLC35C2,PIGS,NANS,NDUFB7,TECR,HAS3,GORASP1,PIGT,MPDU1,DAD1,UCK1,NDUFB10,NDUFB9,B3GAT3,ALDOA,NDUFC2,PANK4,NDUFS2,AMDHD2,KRTCAP2,NDUFA11,MAN1B1,ALG12,NUDT14,AP2A1,GPAA1,AATF
GO:0002698	negative regulation of immune effector p...	136	8	5.49	0.18467	0.763409211382114	MUL1,CUEDC2,TRIM38,NCKAP1L,ZC3H12A,NPLOC4,GPATCH3,HLA-F
GO:0031570	DNA integrity checkpoint	136	8	5.49	0.18467	0.763409211382114	CDK5RAP3,TTI2,TAOK2,BABAM2,MUS81,EME2,DDX39B,TRIM39
GO:0000122	negative regulation of transcription by ...	832	39	33.6	0.18514	0.763409211382114	PAF1,YBX3,NCK2,SREBF1,SIRT6,MZF1,HDAC10,DNAJC17,PIAS4,SUFU,PPARD,SRF,MAD2L2,ZBTB17,ZBTB45,MXI1,RALY,CC2D1A,LOXL2,TCF25,CC2D1B,CTBP1,VPS72,SP2,GATAD2A,E4F1,MECP2,IRF2BP1,KAT5,RELA,DRAP1,MYPOP,DMAP1,CTNNBIP1,ZBTB7A,RBM10,MAFK,LDB1,NELFE
GO:0045445	myoblast differentiation	95	6	3.84	0.18555	0.763409211382114	ACTB,LGALS1,SMARCD2,PPARD,SRF,KAT5
GO:0006446	regulation of translational initiation	75	5	3.03	0.18563	0.763409211382114	NCK2,POLR2G,PPP1CA,RBM4,RPS6KB2
GO:0010942	positive regulation of cell death	511	25	20.63	0.18595	0.763409211382114	BAD,MARK4,NCK2,LGALS1,TRADD,PIAS4,BBC3,TFPT,RBCK1,STYXL1,ADORA2A,TRAF7,MTCH1,KATNB1,CAPN10,TEX261,SAP18,ZC3H12A,CDK5,SLC27A4,DAPK3,PPP1CA,ZNF622,RBM10,TRIM39
GO:0000393	spliceosomal conformational changes to g...	5	1	0.2	0.18626	0.763409211382114	XAB2
GO:0000430	regulation of transcription from RNA pol...	5	1	0.2	0.18626	0.763409211382114	USF2
GO:0000432	positive regulation of transcription fro...	5	1	0.2	0.18626	0.763409211382114	USF2
GO:0006526	arginine biosynthetic process	5	1	0.2	0.18626	0.763409211382114	ASL
GO:0006707	cholesterol catabolic process	5	1	0.2	0.18626	0.763409211382114	SNX17
GO:0007023	post-chaperonin tubulin folding pathway	5	1	0.2	0.18626	0.763409211382114	TBCB
GO:0009137	purine nucleoside diphosphate catabolic ...	5	1	0.2	0.18626	0.763409211382114	NUDT18
GO:0009181	purine ribonucleoside diphosphate catabo...	5	1	0.2	0.18626	0.763409211382114	NUDT18
GO:0009186	deoxyribonucleoside diphosphate metaboli...	5	1	0.2	0.18626	0.763409211382114	NUDT18
GO:0010138	pyrimidine ribonucleotide salvage	5	1	0.2	0.18626	0.763409211382114	UCK1
GO:0010269	response to selenium ion	5	1	0.2	0.18626	0.763409211382114	SELENOW
GO:0010793	regulation of mRNA export from nucleus	5	1	0.2	0.18626	0.763409211382114	AKAP8L
GO:0014722	regulation of skeletal muscle contractio...	5	1	0.2	0.18626	0.763409211382114	GSTO1
GO:0015744	succinate transport	5	1	0.2	0.18626	0.763409211382114	SLC25A11
GO:0015870	acetylcholine transport	5	1	0.2	0.18626	0.763409211382114	ADORA2A
GO:0016098	monoterpenoid metabolic process	5	1	0.2	0.18626	0.763409211382114	CYP2D6
GO:0016127	sterol catabolic process	5	1	0.2	0.18626	0.763409211382114	SNX17
GO:0016191	synaptic vesicle uncoating	5	1	0.2	0.18626	0.763409211382114	GAK
GO:0018057	peptidyl-lysine oxidation	5	1	0.2	0.18626	0.763409211382114	LOXL2
GO:0019388	galactose catabolic process	5	1	0.2	0.18626	0.763409211382114	GLB1
GO:0021514	ventral spinal cord interneuron differen...	5	1	0.2	0.18626	0.763409211382114	SUFU
GO:0021520	spinal cord motor neuron cell fate speci...	5	1	0.2	0.18626	0.763409211382114	SUFU
GO:0021578	hindbrain maturation	5	1	0.2	0.18626	0.763409211382114	RERE
GO:0021910	smoothened signaling pathway involved in...	5	1	0.2	0.18626	0.763409211382114	SUFU
GO:0022028	tangential migration from the subventric...	5	1	0.2	0.18626	0.763409211382114	SRF
GO:0022615	protein to membrane docking	5	1	0.2	0.18626	0.763409211382114	PEX16
GO:0030222	eosinophil differentiation	5	1	0.2	0.18626	0.763409211382114	STAT5A
GO:0032222	regulation of synaptic transmission, cho...	5	1	0.2	0.18626	0.763409211382114	ADORA2A
GO:0032262	pyrimidine nucleotide salvage	5	1	0.2	0.18626	0.763409211382114	UCK1
GO:0032461	positive regulation of protein oligomeri...	5	1	0.2	0.18626	0.763409211382114	BBC3
GO:0033133	positive regulation of glucokinase activ...	5	1	0.2	0.18626	0.763409211382114	BAD
GO:0033182	regulation of histone ubiquitination	5	1	0.2	0.18626	0.763409211382114	OTUB1
GO:0034227	tRNA thio-modification	5	1	0.2	0.18626	0.763409211382114	CTU1
GO:0034499	late endosome to Golgi transport	5	1	0.2	0.18626	0.763409211382114	SGSM2
GO:0035977	protein deglycosylation involved in glyc...	5	1	0.2	0.18626	0.763409211382114	MAN1B1
GO:0036066	protein O-linked fucosylation	5	1	0.2	0.18626	0.763409211382114	SLC35C2
GO:0036369	transcription factor catabolic process	5	1	0.2	0.18626	0.763409211382114	SIRT6
GO:0036493	positive regulation of translation in re...	5	1	0.2	0.18626	0.763409211382114	NCK2
GO:0038031	non-canonical Wnt signaling pathway via ...	5	1	0.2	0.18626	0.763409211382114	DVL3
GO:0038043	interleukin-5-mediated signaling pathway	5	1	0.2	0.18626	0.763409211382114	STAT5A
GO:0042748	circadian sleep/wake cycle, non-REM slee...	5	1	0.2	0.18626	0.763409211382114	BTBD9
GO:0043321	regulation of natural killer cell degran...	5	1	0.2	0.18626	0.763409211382114	HLA-F
GO:0043323	positive regulation of natural killer ce...	5	1	0.2	0.18626	0.763409211382114	HLA-F
GO:0043335	protein unfolding	5	1	0.2	0.18626	0.763409211382114	PEX6
GO:0043378	positive regulation of CD8-positive, alp...	5	1	0.2	0.18626	0.763409211382114	NCKAP1L
GO:0043416	regulation of skeletal muscle tissue reg...	5	1	0.2	0.18626	0.763409211382114	PPARD
GO:0044206	UMP salvage	5	1	0.2	0.18626	0.763409211382114	UCK1
GO:0045915	positive regulation of catecholamine met...	5	1	0.2	0.18626	0.763409211382114	VPS35
GO:0045964	positive regulation of dopamine metaboli...	5	1	0.2	0.18626	0.763409211382114	VPS35
GO:0051106	positive regulation of DNA ligation	5	1	0.2	0.18626	0.763409211382114	XRCC1
GO:0051344	negative regulation of cyclic-nucleotide...	5	1	0.2	0.18626	0.763409211382114	MAPK7
GO:0051570	regulation of histone H3-K9 methylation	5	1	0.2	0.18626	0.763409211382114	MECP2
GO:0051583	dopamine uptake involved in synaptic tra...	5	1	0.2	0.18626	0.763409211382114	DRD4
GO:0051596	methylglyoxal catabolic process	5	1	0.2	0.18626	0.763409211382114	PNKD
GO:0051601	exocyst localization	5	1	0.2	0.18626	0.763409211382114	EXOC3
GO:0051620	norepinephrine uptake	5	1	0.2	0.18626	0.763409211382114	ACTB
GO:0051934	catecholamine uptake involved in synapti...	5	1	0.2	0.18626	0.763409211382114	DRD4
GO:0055118	negative regulation of cardiac muscle co...	5	1	0.2	0.18626	0.763409211382114	ZC3H12A
GO:0060318	definitive erythrocyte differentiation	5	1	0.2	0.18626	0.763409211382114	CDK5RAP3
GO:0060534	trachea cartilage development	5	1	0.2	0.18626	0.763409211382114	SRF
GO:0060539	diaphragm development	5	1	0.2	0.18626	0.763409211382114	DISP1
GO:0061355	Wnt protein secretion	5	1	0.2	0.18626	0.763409211382114	VPS35
GO:0061727	methylglyoxal catabolic process to lacta...	5	1	0.2	0.18626	0.763409211382114	PNKD
GO:0070245	positive regulation of thymocyte apoptot...	5	1	0.2	0.18626	0.763409211382114	BBC3
GO:0070535	histone H2A K63-linked ubiquitination	5	1	0.2	0.18626	0.763409211382114	OTUB1
GO:0071422	succinate transmembrane transport	5	1	0.2	0.18626	0.763409211382114	SLC25A11
GO:0071650	negative regulation of chemokine (C-C mo...	5	1	0.2	0.18626	0.763409211382114	MUL1
GO:0071787	endoplasmic reticulum tubular network fo...	5	1	0.2	0.18626	0.763409211382114	ZFYVE27
GO:0071863	regulation of cell proliferation in bone...	5	1	0.2	0.18626	0.763409211382114	SHC1
GO:0072716	response to actinomycin D	5	1	0.2	0.18626	0.763409211382114	KAT7
GO:0089709	L-histidine transmembrane transport	5	1	0.2	0.18626	0.763409211382114	SLC25A29
GO:0090230	regulation of centromere complex assembl...	5	1	0.2	0.18626	0.763409211382114	TRAPPC12
GO:0097466	ubiquitin-dependent glycoprotein ERAD pa...	5	1	0.2	0.18626	0.763409211382114	MAN1B1
GO:0099527	postsynapse to nucleus signaling pathway	5	1	0.2	0.18626	0.763409211382114	RELA
GO:0110010	basolateral protein secretion	5	1	0.2	0.18626	0.763409211382114	AP1B1
GO:1901374	acetate ester transport	5	1	0.2	0.18626	0.763409211382114	ADORA2A
GO:1901608	regulation of vesicle transport along mi...	5	1	0.2	0.18626	0.763409211382114	MECP2
GO:1901610	positive regulation of vesicle transport...	5	1	0.2	0.18626	0.763409211382114	MECP2
GO:1901668	regulation of superoxide dismutase activ...	5	1	0.2	0.18626	0.763409211382114	SZT2
GO:1901727	positive regulation of histone deacetyla...	5	1	0.2	0.18626	0.763409211382114	SIRT6
GO:1902164	positive regulation of DNA damage respon...	5	1	0.2	0.18626	0.763409211382114	ZNHIT1
GO:1902527	positive regulation of protein monoubiqu...	5	1	0.2	0.18626	0.763409211382114	PEF1
GO:1903003	positive regulation of protein deubiquit...	5	1	0.2	0.18626	0.763409211382114	ZC3H12A
GO:1903352	L-ornithine transmembrane transport	5	1	0.2	0.18626	0.763409211382114	SLC25A29
GO:1903391	regulation of adherens junction organiza...	5	1	0.2	0.18626	0.763409211382114	ADD1
GO:1903895	negative regulation of IRE1-mediated unf...	5	1	0.2	0.18626	0.763409211382114	DDRGK1
GO:1903912	negative regulation of endoplasmic retic...	5	1	0.2	0.18626	0.763409211382114	NCK2
GO:1904016	response to Thyroglobulin triiodothyroni...	5	1	0.2	0.18626	0.763409211382114	GLB1
GO:1904382	mannose trimming involved in glycoprotei...	5	1	0.2	0.18626	0.763409211382114	MAN1B1
GO:1904978	regulation of endosome organization	5	1	0.2	0.18626	0.763409211382114	SCARB2
GO:1905034	regulation of antifungal innate immune r...	5	1	0.2	0.18626	0.763409211382114	FAM3A
GO:1905550	regulation of protein localization to en...	5	1	0.2	0.18626	0.763409211382114	DDRGK1
GO:1905636	positive regulation of RNA polymerase II...	5	1	0.2	0.18626	0.763409211382114	DDRGK1
GO:1990049	retrograde neuronal dense core vesicle t...	5	1	0.2	0.18626	0.763409211382114	MECP2
GO:2000003	positive regulation of DNA damage checkp...	5	1	0.2	0.18626	0.763409211382114	TTI2
GO:2000251	positive regulation of actin cytoskeleto...	5	1	0.2	0.18626	0.763409211382114	CDK5
GO:2001023	regulation of response to drug	5	1	0.2	0.18626	0.763409211382114	SUFU
GO:0010975	regulation of neuron projection developm...	376	19	15.18	0.18653	0.763409211382114	SRF,GORASP1,DGUOK,PTK2B,MAP2K2,STYXL1,PRKCSH,ACAP3,PARP6,SCARB2,KATNB1,RETREG3,PAK1,ZFYVE27,CDK5,ANAPC2,GAK,CIB1,AP2A1
GO:0022616	DNA strand elongation	37	3	1.49	0.18679	0.763409211382114	TFPT,INO80E,MCRS1
GO:0032205	negative regulation of telomere maintena...	37	3	1.49	0.18679	0.763409211382114	XRCC1,SLX1B,MCRS1
GO:0043001	Golgi to plasma membrane protein transpo...	37	3	1.49	0.18679	0.763409211382114	NSF,GGA1,GGA3
GO:0044275	cellular carbohydrate catabolic process	37	3	1.49	0.18679	0.763409211382114	PHKG2,GUSB,PPP1CA
GO:0070884	regulation of calcineurin-NFAT signaling...	37	3	1.49	0.18679	0.763409211382114	SPPL3,MAPK7,CIB1
GO:0090207	regulation of triglyceride metabolic pro...	37	3	1.49	0.18679	0.763409211382114	SREBF1,KAT5,CTDNEP1
GO:1905898	positive regulation of response to endop...	37	3	1.49	0.18679	0.763409211382114	NCK2,SGTA,BBC3
GO:0038127	ERBB signaling pathway	116	7	4.68	0.18873	0.767575023809524	NCK2,STUB1,PTK2B,VPS25,MVB12A,SHC1,CHMP6
GO:0032868	response to insulin	244	13	9.85	0.18881	0.767575023809524	SREBF1,HADHA,TSC2,AKT2,AANAT,CAPN10,SHC1,INPPL1,PIP4K2C,SLC27A4,RAB8A,RELA,RBM4
GO:0033692	cellular polysaccharide biosynthetic pro...	56	4	2.26	0.18939	0.767575023809524	HAS3,AKT2,PHKG2,PPP1CA
GO:0035306	positive regulation of dephosphorylation	56	4	2.26	0.18939	0.767575023809524	PPP2R5D,PPP1R7,PIN1,SPPL3
GO:0045017	glycerolipid biosynthetic process	201	11	8.12	0.19040	0.767575023809524	SREBF1,PIGS,PIGT,PLD2,PI4KB,INPPL1,PIP4K2C,KAT5,CTDNEP1,GPAA1,PI4KA
GO:0042158	lipoprotein biosynthetic process	96	6	3.88	0.19171	0.767575023809524	PIGS,PIGT,NMT1,ZDHHC5,WIPI2,GPAA1
GO:0050790	regulation of catalytic activity	1635	73	66.02	0.19221	0.767575023809524	BAD,TBC1D25,DRD4,NCK2,XRCC1,ACTB,SIRT6,MUL1,TBC1D10A,TFIP11,PPP6R2,PARP4,AXIN1,TSC2,STUB1,IKBKB,SNRNP70,TBC1D17,PPP6R1,RASAL3,AKT2,BBC3,CDC37,TBC1D13,CDK5RAP3,PFN1,PPP1R9B,COL7A1,NPRL2,MAD2L2,APH1A,DENND1A,PTK2B,PKN1,NCKAP1L,MAP2K2,PIN1,STYXL1,ADORA2A,VPS25,MTCH1,SCARB2,SGSM2,ARHGEF19,FGD2,PAK1,B3GAT3,TAOK2,ATP13A2,ABR,SHC1,DVL3,UBXN1,INTS1,CDK5,MAPK7,PIP4K2C,SLC27A4,STIM1,ZNF622,CHMP6,IRAK1,CIB1,HGS,UBE2L3,MCRS1,DDRGK1,SZT2,LDB1,DAXX,PSMB8,PAM16,STRADA
GO:0000291	nuclear-transcribed mRNA catabolic proce...	20	2	0.81	0.19237	0.767575023809524	POLR2G,SKIC2
GO:0002115	store-operated calcium entry	20	2	0.81	0.19237	0.767575023809524	STIM1,ORAI3
GO:0002223	stimulatory C-type lectin receptor signa...	20	2	0.81	0.19237	0.767575023809524	IKBKB,PAK1
GO:0006488	dolichol-linked oligosaccharide biosynth...	20	2	0.81	0.19237	0.767575023809524	MPDU1,ALG12
GO:0006625	protein targeting to peroxisome	20	2	0.81	0.19237	0.767575023809524	PEX16,PEX6
GO:0010288	response to lead ion	20	2	0.81	0.19237	0.767575023809524	MECP2,PPP1CA
GO:0010390	histone monoubiquitination	20	2	0.81	0.19237	0.767575023809524	RNF40,BABAM2
GO:0021904	dorsal/ventral neural tube patterning	20	2	0.81	0.19237	0.767575023809524	SUFU,RNF220
GO:0030150	protein import into mitochondrial matrix	20	2	0.81	0.19237	0.767575023809524	TIMM17B,PAM16
GO:0032011	ARF protein signal transduction	20	2	0.81	0.19237	0.767575023809524	ARFGAP1,CYTH1
GO:0032012	regulation of ARF protein signal transdu...	20	2	0.81	0.19237	0.767575023809524	ARFGAP1,CYTH1
GO:0032495	response to muramyl dipeptide	20	2	0.81	0.19237	0.767575023809524	TRIM41,RELA
GO:0036498	IRE1-mediated unfolded protein response	20	2	0.81	0.19237	0.767575023809524	BBC3,DDRGK1
GO:0039535	regulation of RIG-I signaling pathway	20	2	0.81	0.19237	0.767575023809524	NPLOC4,GPATCH3
GO:0042178	xenobiotic catabolic process	20	2	0.81	0.19237	0.767575023809524	CYP2D6,GSTO1
GO:0045061	thymic T cell selection	20	2	0.81	0.19237	0.767575023809524	SRF,DOCK2
GO:0048641	regulation of skeletal muscle tissue dev...	20	2	0.81	0.19237	0.767575023809524	YBX3,USP19
GO:0072662	protein localization to peroxisome	20	2	0.81	0.19237	0.767575023809524	PEX16,PEX6
GO:0072663	establishment of protein localization to...	20	2	0.81	0.19237	0.767575023809524	PEX16,PEX6
GO:0099174	regulation of presynapse organization	20	2	0.81	0.19237	0.767575023809524	VPS35,CLSTN3
GO:1902074	response to salt	20	2	0.81	0.19237	0.767575023809524	ZC3H12A,DAXX
GO:1905606	regulation of presynapse assembly	20	2	0.81	0.19237	0.767575023809524	VPS35,CLSTN3
GO:0009967	positive regulation of signal transducti...	1351	61	54.55	0.19239	0.767575023809524	BAD,OTUD5,VPS35,DRD4,NCK2,SLC35C2,MUL1,TMEM101,RNF31,KLHL22,LGALS1,CCDC22,TRADD,AXIN1,IKBKB,EEF1D,PIAS4,BBC3,ZNHIT1,CDK5RAP3,TRIM3,PPARD,TRIM38,LAMTOR2,PTK2B,NCKAP1L,RBCK1,MAP2K2,PIN1,STYXL1,ADORA2A,ACTN4,TRAF7,CC2D1A,TRIM41,FGD2,PAK1,TAOK2,ZDHHC5,SPPL3,SHC1,DVL3,ZC3H12A,PIP4P1,DAPK3,TNIP2,PPP1CA,RELA,GPR137,ZNF622,FGFBP3,CTDNEP1,SH2B1,IRAK1,CIB1,RNF220,STK19,NELFE,TRIM39,IKBKE,PAGR1
GO:0008584	male gonad development	117	7	4.72	0.19432	0.774660301348136	YBX3,BIK,TFPT,MEA1,SAFB2,SGPL1,SF1
GO:0000731	DNA synthesis involved in DNA repair	38	3	1.53	0.19716	0.778220540328896	MAD2L2,FAAP20,PARP10
GO:0008542	visual learning	38	3	1.53	0.19716	0.778220540328896	CDK5,MECP2,RIC8A
GO:0009394	2'-deoxyribonucleotide metabolic process	38	3	1.53	0.19716	0.778220540328896	OGG1,DGUOK,NUDT18
GO:0014037	Schwann cell differentiation	38	3	1.53	0.19716	0.778220540328896	AKT2,CDK5,RELA
GO:0014075	response to amine	38	3	1.53	0.19716	0.778220540328896	DRD4,PPP1R9B,ADORA2A
GO:0016578	histone deubiquitination	38	3	1.53	0.19716	0.778220540328896	MPND,BABAM2,BAP1
GO:0021575	hindbrain morphogenesis	38	3	1.53	0.19716	0.778220540328896	XRCC1,CDK5,LDB1
GO:0051898	negative regulation of protein kinase B ...	38	3	1.53	0.19716	0.778220540328896	MUL1,TSC2,CIB1
GO:0090151	establishment of protein localization to...	38	3	1.53	0.19716	0.778220540328896	BBC3,NMT1,MTCH1
GO:0106056	regulation of calcineurin-mediated signa...	38	3	1.53	0.19716	0.778220540328896	SPPL3,MAPK7,CIB1
GO:0015844	monoamine transport	57	4	2.3	0.19769	0.778220540328896	DRD4,ACTB,ADORA2A,MECP2
GO:0033619	membrane protein proteolysis	57	4	2.3	0.19769	0.778220540328896	SPPL2B,APH1A,SPPL3,SNX33
GO:0035773	insulin secretion involved in cellular r...	57	4	2.3	0.19769	0.778220540328896	BAD,PPARD,RBM4,RAB11B
GO:0042306	regulation of protein import into nucleu...	57	4	2.3	0.19769	0.778220540328896	SIRT6,SUFU,ZC3H12A,DMAP1
GO:0050994	regulation of lipid catabolic process	57	4	2.3	0.19769	0.778220540328896	SIRT6,AKT2,CPT1A,BSCL2
GO:0070265	necrotic cell death	57	4	2.3	0.19769	0.778220540328896	YBX3,RNF31,RBCK1,NDUFC2
GO:0010595	positive regulation of endothelial cell ...	97	6	3.92	0.19794	0.778594976525822	PTK2B,STAT5A,EMC10,ZC3H12A,CIB1,ZNF580
GO:0010948	negative regulation of cell cycle proces...	225	12	9.09	0.19984	0.781807317246274	KLHL22,CDK5RAP3,ANAPC15,IK,MAD2L2,VPS4A,TAOK2,BABAM2,CDK2AP2,GPR132,CENATAC,TRIM39
GO:0006413	translational initiation	118	7	4.76	0.19997	0.781807317246274	NCK2,MTIF3,EIF4E2,POLR2G,PPP1CA,RBM4,RPS6KB2
GO:0046546	development of primary male sexual chara...	118	7	4.76	0.19997	0.781807317246274	YBX3,BIK,TFPT,MEA1,SAFB2,SGPL1,SF1
Only DCGs with negative slopes
No enriched terms

### Sheet: Blood - M6
Enrichment was done two times: for only the subset of DEGs/DCGs/DECGs with positive slopes, and for only the subset of DEGs/DCGs/DECGs with negative slopes.
The enrichment results for the negative DEGs/DCGs/DECGs are further below in this tab.
Pathways shown have enrichment FDR (classic) up to 0.2.
Only DCGs with positive slopes
GO:0051493	regulation of cytoskeleton organization	475	4	0.3	0.00014	0.01211	PHLDB1,ELN,LMOD1,SHANK3
GO:0071711	basement membrane organization	32	2	0.02	0.00018	0.0133457142857143	PHLDB1,LAMA2
GO:0061061	muscle structure development	583	4	0.37	0.00031	0.02011125	ELN,COL6A3,LMOD1,LAMA2
GO:0032989	cellular component morphogenesis	638	4	0.41	0.00043	0.024393	PHLDB1,LMOD1,LAMA2,SHANK3
GO:0110053	regulation of actin filament organizatio...	259	3	0.17	0.00047	0.024393	ELN,LMOD1,SHANK3
GO:1903053	regulation of extracellular matrix organ...	55	2	0.04	0.00053	0.0250063636363636	PHLDB1,LAMA2
GO:0097435	supramolecular fiber organization	720	4	0.46	0.00069	0.0291438461538461	ELN,LMOD1,MFAP4,SHANK3
GO:0007517	muscle organ development	300	3	0.19	0.00073	0.0291438461538461	ELN,COL6A3,LAMA2
GO:0032956	regulation of actin cytoskeleton organiz...	314	3	0.2	0.00083	0.0307692857142857	ELN,LMOD1,SHANK3
GO:0032970	regulation of actin filament-based proce...	352	3	0.22	0.00115	0.03633	ELN,LMOD1,SHANK3
GO:1902903	regulation of supramolecular fiber organ...	355	3	0.23	0.00118	0.03633	ELN,LMOD1,SHANK3
GO:0045995	regulation of embryonic development	83	2	0.05	0.00120	0.03633	PHLDB1,LAMA2
GO:0032535	regulation of cellular component size	363	3	0.23	0.00126	0.03633	ELN,LMOD1,SHANK3
GO:0032963	collagen metabolic process	93	2	0.06	0.00150	0.0407415	TNS2,MFAP4
GO:0044087	regulation of cellular component biogene...	896	4	0.57	0.00157	0.0407415	PHLDB1,ELN,LMOD1,SHANK3
GO:0007015	actin filament organization	416	3	0.27	0.00187	0.0462157142857143	ELN,LMOD1,SHANK3
GO:0010927	cellular component assembly involved in ...	109	2	0.07	0.00205	0.0471548571428571	PHLDB1,LMOD1
GO:0050806	positive regulation of synaptic transmis...	118	2	0.08	0.00240	0.0471548571428571	LAMA2,SHANK3
GO:0090066	regulation of anatomical structure size	468	3	0.3	0.00262	0.0471548571428571	ELN,LMOD1,SHANK3
GO:0032222	regulation of synaptic transmission, cho...	5	1	0	0.00318	0.0471548571428571	LAMA2
GO:0045794	negative regulation of cell volume	5	1	0	0.00318	0.0471548571428571	SHANK3
GO:0048170	positive regulation of long-term neurona...	5	1	0	0.00318	0.0471548571428571	SHANK3
GO:0099562	maintenance of postsynaptic density stru...	5	1	0	0.00318	0.0471548571428571	SHANK3
GO:0106104	regulation of glutamate receptor cluster...	5	1	0	0.00318	0.0471548571428571	SHANK3
GO:1900449	regulation of glutamate receptor signali...	5	1	0	0.00318	0.0471548571428571	SHANK3
GO:1904259	regulation of basement membrane assembly...	5	1	0	0.00318	0.0471548571428571	PHLDB1
GO:1904261	positive regulation of basement membrane...	5	1	0	0.00318	0.0471548571428571	PHLDB1
GO:1904717	regulation of AMPA glutamate receptor cl...	5	1	0	0.00318	0.0471548571428571	SHANK3
GO:2000969	positive regulation of AMPA receptor act...	5	1	0	0.00318	0.0471548571428571	SHANK3
GO:2001197	basement membrane assembly involved in e...	5	1	0	0.00318	0.0471548571428571	PHLDB1
GO:0051494	negative regulation of cytoskeleton orga...	145	2	0.09	0.00360	0.049305	LMOD1,SHANK3
GO:1902904	negative regulation of supramolecular fi...	147	2	0.09	0.00370	0.049305	LMOD1,SHANK3
GO:0033043	regulation of organelle organization	1132	4	0.72	0.00373	0.049305	PHLDB1,ELN,LMOD1,SHANK3
GO:0048513	animal organ development	2938	6	1.87	0.00379	0.049305	PHLDB1,ELN,TNS2,COL6A3,LAMA2,SHANK3
GO:0051017	actin filament bundle assembly	149	2	0.09	0.00380	0.049305	ELN,SHANK3
GO:0061572	actin filament bundle organization	152	2	0.1	0.00395	0.0500012195121951	ELN,SHANK3
GO:0030833	regulation of actin filament polymerizat...	159	2	0.1	0.00431	0.0532592857142857	ELN,LMOD1
GO:0051694	pointed-end actin filament capping	7	1	0	0.00446	0.0538311627906977	LMOD1
GO:0071625	vocalization behavior	8	1	0.01	0.00509	0.05668453125	SHANK3
GO:0097113	AMPA glutamate receptor clustering	8	1	0.01	0.00509	0.05668453125	SHANK3
GO:0097688	glutamate receptor clustering	8	1	0.01	0.00509	0.05668453125	SHANK3
GO:0008064	regulation of actin polymerization or de...	175	2	0.11	0.00520	0.05668453125	ELN,LMOD1
GO:0030832	regulation of actin filament length	177	2	0.11	0.00531	0.05668453125	ELN,LMOD1
GO:0030041	actin filament polymerization	183	2	0.12	0.00567	0.05668453125	ELN,LMOD1
GO:0070831	basement membrane assembly	9	1	0.01	0.00573	0.05668453125	PHLDB1
GO:0098880	maintenance of postsynaptic specializati...	9	1	0.01	0.00573	0.05668453125	SHANK3
GO:2000822	regulation of behavioral fear response	9	1	0.01	0.00573	0.05668453125	SHANK3
GO:0051128	regulation of cellular component organiz...	2162	5	1.38	0.00616	0.05668453125	PHLDB1,ELN,LMOD1,LAMA2,SHANK3
GO:0031032	actomyosin structure organization	193	2	0.12	0.00629	0.05668453125	ELN,LMOD1
GO:0009650	UV protection	10	1	0.01	0.00636	0.05668453125	MFAP4
GO:0048251	elastic fiber assembly	10	1	0.01	0.00636	0.05668453125	MFAP4
GO:0072578	neurotransmitter-gated ion channel clust...	10	1	0.01	0.00636	0.05668453125	SHANK3
GO:1903365	regulation of fear response	10	1	0.01	0.00636	0.05668453125	SHANK3
GO:0007010	cytoskeleton organization	1317	4	0.84	0.00648	0.05668453125	PHLDB1,ELN,LMOD1,SHANK3
GO:0030036	actin cytoskeleton organization	655	3	0.42	0.00677	0.05668453125	ELN,LMOD1,SHANK3
GO:0010172	embryonic body morphogenesis	11	1	0.01	0.00699	0.05668453125	PHLDB1
GO:1900452	regulation of long-term synaptic depress...	11	1	0.01	0.00699	0.05668453125	SHANK3
GO:1901203	positive regulation of extracellular mat...	11	1	0.01	0.00699	0.05668453125	PHLDB1
GO:2001046	positive regulation of integrin-mediated...	11	1	0.01	0.00699	0.05668453125	LAMA2
GO:0009653	anatomical structure morphogenesis	2241	5	1.43	0.00721	0.0575690769230769	PHLDB1,ELN,LMOD1,LAMA2,SHANK3
GO:0008154	actin polymerization or depolymerization	209	2	0.13	0.00733	0.0576404545454545	ELN,LMOD1
GO:0007625	grooming behavior	12	1	0.01	0.00763	0.0582348529411765	SHANK3
GO:0071493	cellular response to UV-B	12	1	0.01	0.00763	0.0582348529411765	MFAP4
GO:0032271	regulation of protein polymerization	215	2	0.14	0.00775	0.0582934782608696	ELN,LMOD1
GO:0010470	regulation of gastrulation	13	1	0.01	0.00826	0.0603794366197183	PHLDB1
GO:0035641	locomotory exploration behavior	13	1	0.01	0.00826	0.0603794366197183	SHANK3
GO:0097107	postsynaptic density assembly	14	1	0.01	0.00889	0.0629813513513514	SHANK3
GO:1903909	regulation of receptor clustering	14	1	0.01	0.00889	0.0629813513513514	SHANK3
GO:0030029	actin filament-based process	725	3	0.46	0.00898	0.0629813513513514	ELN,LMOD1,SHANK3
GO:0048856	anatomical structure development	4807	7	3.06	0.00943	0.0634111538461539	PHLDB1,ELN,TNS2,COL6A3,LMOD1,LAMA2,SHANK3
GO:0097396	response to interleukin-17	15	1	0.01	0.00953	0.0634111538461539	SHANK3
GO:1900273	positive regulation of long-term synapti...	15	1	0.01	0.00953	0.0634111538461539	SHANK3
GO:1901201	regulation of extracellular matrix assem...	15	1	0.01	0.00953	0.0634111538461539	PHLDB1
GO:2000311	regulation of AMPA receptor activity	17	1	0.01	0.01079	0.0708862025316456	SHANK3
GO:0021756	striatum development	18	1	0.01	0.01142	0.07408725	SHANK3
GO:0048169	regulation of long-term neuronal synapti...	19	1	0.01	0.01205	0.0756427586206897	SHANK3
GO:2001044	regulation of integrin-mediated signalin...	19	1	0.01	0.01205	0.0756427586206897	LAMA2
GO:0007271	synaptic transmission, cholinergic	20	1	0.01	0.01268	0.0756427586206897	LAMA2
GO:0014850	response to muscle activity	20	1	0.01	0.01268	0.0756427586206897	TNS2
GO:0098698	postsynaptic specialization assembly	20	1	0.01	0.01268	0.0756427586206897	SHANK3
GO:0099558	maintenance of synapse structure	20	1	0.01	0.01268	0.0756427586206897	SHANK3
GO:2000463	positive regulation of excitatory postsy...	20	1	0.01	0.01268	0.0756427586206897	SHANK3
GO:0010224	response to UV-B	21	1	0.01	0.01331	0.0776167415730337	MFAP4
GO:0021544	subpallium development	21	1	0.01	0.01331	0.0776167415730337	SHANK3
GO:0042063	gliogenesis	288	2	0.18	0.01358	0.0783113333333333	LAMA2,SHANK3
GO:0051258	protein polymerization	291	2	0.19	0.01386	0.0790476923076923	ELN,LMOD1
GO:0035640	exploration behavior	23	1	0.01	0.01457	0.0821938043478261	SHANK3
GO:0051968	positive regulation of synaptic transmis...	24	1	0.02	0.01520	0.083834387755102	SHANK3
GO:1904861	excitatory synapse assembly	24	1	0.02	0.01520	0.083834387755102	SHANK3
GO:0008283	cell population proliferation	1691	4	1.08	0.01572	0.083834387755102	ELN,TNS2,OSMR,SHANK3
GO:0002675	positive regulation of acute inflammator...	25	1	0.02	0.01583	0.083834387755102	OSMR
GO:0035335	peptidyl-tyrosine dephosphorylation	25	1	0.02	0.01583	0.083834387755102	TNS2
GO:0060292	long-term synaptic depression	25	1	0.02	0.01583	0.083834387755102	SHANK3
GO:0032502	developmental process	5256	7	3.35	0.01627	0.0852942424242424	PHLDB1,ELN,TNS2,COL6A3,LMOD1,LAMA2,SHANK3
GO:0022607	cellular component assembly	2717	5	1.73	0.01661	0.0861136893203883	PHLDB1,ELN,LMOD1,MFAP4,SHANK3
GO:0032232	negative regulation of actin filament bu...	27	1	0.02	0.01709	0.0861136893203883	SHANK3
GO:0097106	postsynaptic density organization	27	1	0.02	0.01709	0.0861136893203883	SHANK3
GO:1903055	positive regulation of extracellular mat...	27	1	0.02	0.01709	0.0861136893203883	PHLDB1
GO:0001941	postsynaptic membrane organization	28	1	0.02	0.01772	0.0875874285714286	SHANK3
GO:0006884	cell volume homeostasis	28	1	0.02	0.01772	0.0875874285714286	SHANK3
GO:0099068	postsynapse assembly	29	1	0.02	0.01834	0.0895039090909091	SHANK3
GO:0042692	muscle cell differentiation	340	2	0.22	0.01862	0.0895039090909091	LMOD1,LAMA2
GO:0010639	negative regulation of organelle organiz...	341	2	0.22	0.01872	0.0895039090909091	LMOD1,SHANK3
GO:0009790	embryo development	953	3	0.61	0.01894	0.0895039090909091	PHLDB1,LAMA2,SHANK3
GO:0001662	behavioral fear response	30	1	0.02	0.01897	0.0895039090909091	SHANK3
GO:0002209	behavioral defense response	31	1	0.02	0.01960	0.0903141732283465	SHANK3
GO:0048731	system development	4047	6	2.58	0.02012	0.0903141732283465	PHLDB1,ELN,TNS2,COL6A3,LAMA2,SHANK3
GO:0003180	aortic valve morphogenesis	32	1	0.02	0.02022	0.0903141732283465	ELN
GO:0007215	glutamate receptor signaling pathway	32	1	0.02	0.02022	0.0903141732283465	SHANK3
GO:0021879	forebrain neuron differentiation	32	1	0.02	0.02022	0.0903141732283465	SHANK3
GO:0098815	modulation of excitatory postsynaptic po...	32	1	0.02	0.02022	0.0903141732283465	SHANK3
GO:0099084	postsynaptic specialization organization	33	1	0.02	0.02085	0.0903141732283465	SHANK3
GO:0050804	modulation of chemical synaptic transmis...	366	2	0.23	0.02139	0.0903141732283465	LAMA2,SHANK3
GO:0046627	negative regulation of insulin receptor ...	34	1	0.02	0.02148	0.0903141732283465	TNS2
GO:0048854	brain morphogenesis	34	1	0.02	0.02148	0.0903141732283465	SHANK3
GO:0099177	regulation of trans-synaptic signaling	367	2	0.23	0.02150	0.0903141732283465	LAMA2,SHANK3
GO:0048646	anatomical structure formation involved ...	1005	3	0.64	0.02184	0.0903141732283465	PHLDB1,LMOD1,SHANK3
GO:0051130	positive regulation of cellular componen...	1006	3	0.64	0.02190	0.0903141732283465	PHLDB1,LMOD1,SHANK3
GO:0042596	fear response	35	1	0.02	0.02210	0.0903141732283465	SHANK3
GO:0060999	positive regulation of dendritic spine d...	35	1	0.02	0.02210	0.0903141732283465	SHANK3
GO:1900077	negative regulation of cellular response...	35	1	0.02	0.02210	0.0903141732283465	TNS2
GO:2000273	positive regulation of signaling recepto...	35	1	0.02	0.02210	0.0903141732283465	SHANK3
GO:0035633	maintenance of blood-brain barrier	36	1	0.02	0.02273	0.0914486046511628	LAMA2
GO:1900271	regulation of long-term synaptic potenti...	36	1	0.02	0.02273	0.0914486046511628	SHANK3
GO:0003176	aortic valve development	37	1	0.02	0.02335	0.0918079545454545	ELN
GO:0010712	regulation of collagen metabolic process	37	1	0.02	0.02335	0.0918079545454545	MFAP4
GO:0061001	regulation of dendritic spine morphogene...	37	1	0.02	0.02335	0.0918079545454545	SHANK3
GO:0014037	Schwann cell differentiation	38	1	0.02	0.02398	0.0918517985611511	LAMA2
GO:0021872	forebrain generation of neurons	38	1	0.02	0.02398	0.0918517985611511	SHANK3
GO:1905314	semi-lunar valve development	38	1	0.02	0.02398	0.0918517985611511	ELN
GO:0044085	cellular component biogenesis	2970	5	1.89	0.02418	0.0918517985611511	PHLDB1,ELN,LMOD1,MFAP4,SHANK3
GO:0034331	cell junction maintenance	39	1	0.02	0.02460	0.0918517985611511	SHANK3
GO:0050885	neuromuscular process controlling balanc...	39	1	0.02	0.02460	0.0918517985611511	SHANK3
GO:0051693	actin filament capping	39	1	0.02	0.02460	0.0918517985611511	LMOD1
GO:0035176	social behavior	40	1	0.03	0.02522	0.0934941428571429	SHANK3
GO:0051703	biological process involved in intraspec...	41	1	0.03	0.02585	0.09515	SHANK3
GO:0050789	regulation of biological process	9422	9	6.01	0.02626	0.0959784507042253	PHLDB1,ELN,TNS2,OSMR,COL6A3,LMOD1,MFAP4,LAMA2,SHANK3
GO:0043113	receptor clustering	42	1	0.03	0.02647	0.0960694405594406	SHANK3
GO:0030835	negative regulation of actin filament de...	43	1	0.03	0.02709	0.097636875	LMOD1
GO:0043254	regulation of protein-containing complex...	417	2	0.27	0.02732	0.0977867586206897	ELN,LMOD1
GO:0007275	multicellular organism development	4323	6	2.76	0.02798	0.0994631506849315	PHLDB1,ELN,TNS2,COL6A3,LAMA2,SHANK3
GO:0002673	regulation of acute inflammatory respons...	45	1	0.03	0.02834	0.100057551020408	OSMR
GO:0010171	body morphogenesis	46	1	0.03	0.02896	0.100874093959732	PHLDB1
GO:0048168	regulation of neuronal synaptic plastici...	46	1	0.03	0.02896	0.100874093959732	SHANK3
GO:0051094	positive regulation of developmental pro...	1133	3	0.72	0.03000	0.1038	PHLDB1,LAMA2,SHANK3
GO:0060997	dendritic spine morphogenesis	49	1	0.03	0.03082	0.105930993377483	SHANK3
GO:0003179	heart valve morphogenesis	50	1	0.03	0.03144	0.10598178343949	ELN
GO:0099601	regulation of neurotransmitter receptor ...	50	1	0.03	0.03144	0.10598178343949	SHANK3
GO:0048667	cell morphogenesis involved in neuron di...	454	2	0.29	0.03199	0.10598178343949	LAMA2,SHANK3
GO:0014009	glial cell proliferation	51	1	0.03	0.03206	0.10598178343949	SHANK3
GO:0030834	regulation of actin filament depolymeriz...	51	1	0.03	0.03206	0.10598178343949	LMOD1
GO:0051966	regulation of synaptic transmission, glu...	51	1	0.03	0.03206	0.10598178343949	SHANK3
GO:0045010	actin nucleation	52	1	0.03	0.03268	0.106672452830189	LMOD1
GO:0060998	regulation of dendritic spine developmen...	52	1	0.03	0.03268	0.106672452830189	SHANK3
GO:0050795	regulation of behavior	54	1	0.03	0.03392	0.10866962962963	SHANK3
GO:0050805	negative regulation of synaptic transmis...	54	1	0.03	0.03392	0.10866962962963	SHANK3
GO:0051149	positive regulation of muscle cell diffe...	54	1	0.03	0.03392	0.10866962962963	LAMA2
GO:0032501	multicellular organismal process	5963	7	3.8	0.03448	0.109622926829268	PHLDB1,ELN,TNS2,COL6A3,LMOD1,LAMA2,SHANK3
GO:2000026	regulation of multicellular organismal d...	1197	3	0.76	0.03464	0.109622926829268	PHLDB1,LAMA2,SHANK3
GO:0030042	actin filament depolymerization	56	1	0.04	0.03515	0.110562727272727	LMOD1
GO:0048871	multicellular organismal homeostasis	481	2	0.31	0.03559	0.11127234939759	TNS2,LAMA2
GO:0044089	positive regulation of cellular componen...	483	2	0.31	0.03586	0.111445149700599	PHLDB1,LMOD1
GO:0014823	response to activity	58	1	0.04	0.03639	0.112419107142857	TNS2
GO:0048598	embryonic morphogenesis	492	2	0.31	0.03710	0.113805166666667	PHLDB1,SHANK3
GO:0003151	outflow tract morphogenesis	61	1	0.04	0.03824	0.113805166666667	ELN
GO:0007585	respiratory gaseous exchange by respirat...	61	1	0.04	0.03824	0.113805166666667	ELN
GO:0007155	cell adhesion	1246	3	0.79	0.03845	0.113805166666667	COL6A3,MFAP4,LAMA2
GO:0022610	biological adhesion	1250	3	0.8	0.03877	0.113805166666667	COL6A3,MFAP4,LAMA2
GO:0030837	negative regulation of actin filament po...	62	1	0.04	0.03885	0.113805166666667	LMOD1
GO:0043954	cellular component maintenance	62	1	0.04	0.03885	0.113805166666667	SHANK3
GO:0048812	neuron projection morphogenesis	505	2	0.32	0.03892	0.113805166666667	LAMA2,SHANK3
GO:0003170	heart valve development	63	1	0.04	0.03947	0.113805166666667	ELN
GO:0008306	associative learning	63	1	0.04	0.03947	0.113805166666667	SHANK3
GO:0046626	regulation of insulin receptor signaling...	63	1	0.04	0.03947	0.113805166666667	TNS2
GO:1900076	regulation of cellular response to insul...	63	1	0.04	0.03947	0.113805166666667	TNS2
GO:0030239	myofibril assembly	64	1	0.04	0.04008	0.114925524861878	LMOD1
GO:0120039	plasma membrane bounded cell projection ...	521	2	0.33	0.04121	0.115781170212766	LAMA2,SHANK3
GO:0033555	multicellular organismal response to str...	66	1	0.04	0.04131	0.115781170212766	SHANK3
GO:2001259	positive regulation of cation channel ac...	66	1	0.04	0.04131	0.115781170212766	SHANK3
GO:0007422	peripheral nervous system development	67	1	0.04	0.04193	0.115781170212766	LAMA2
GO:0051668	localization within membrane	67	1	0.04	0.04193	0.115781170212766	SHANK3
GO:1901880	negative regulation of protein depolymer...	67	1	0.04	0.04193	0.115781170212766	LMOD1
GO:0048858	cell projection morphogenesis	526	2	0.34	0.04194	0.115781170212766	LAMA2,SHANK3
GO:0007268	chemical synaptic transmission	532	2	0.34	0.04281	0.116495538461538	LAMA2,SHANK3
GO:0098916	anterograde trans-synaptic signaling	532	2	0.34	0.04281	0.116495538461538	LAMA2,SHANK3
GO:0060079	excitatory postsynaptic potential	69	1	0.04	0.04315	0.116495538461538	SHANK3
GO:0065007	biological regulation	9957	9	6.35	0.04318	0.116495538461538	PHLDB1,ELN,TNS2,OSMR,COL6A3,LMOD1,MFAP4,LAMA2,SHANK3
GO:0099537	trans-synaptic signaling	536	2	0.34	0.04340	0.116495538461538	LAMA2,SHANK3
GO:0060291	long-term synaptic potentiation	70	1	0.04	0.04377	0.116495538461538	SHANK3
GO:0097061	dendritic spine organization	70	1	0.04	0.04377	0.116495538461538	SHANK3
GO:0065008	regulation of biological quality	3444	5	2.2	0.04434	0.117410510204082	ELN,TNS2,LMOD1,LAMA2,SHANK3
GO:0032990	cell part morphogenesis	546	2	0.35	0.04489	0.118263502538071	LAMA2,SHANK3
GO:0035249	synaptic transmission, glutamatergic	73	1	0.05	0.04560	0.119527272727273	SHANK3
GO:0045595	regulation of cell differentiation	1340	3	0.85	0.04635	0.119804630541872	PHLDB1,LAMA2,SHANK3
GO:0007166	cell surface receptor signaling pathway	2331	4	1.49	0.04654	0.119804630541872	TNS2,OSMR,LAMA2,SHANK3
GO:0099565	chemical synaptic transmission, postsyna...	75	1	0.05	0.04683	0.119804630541872	SHANK3
GO:0099536	synaptic signaling	559	2	0.36	0.04685	0.119804630541872	LAMA2,SHANK3
GO:0042221	response to chemical	3492	5	2.23	0.04686	0.119804630541872	TNS2,OSMR,COL6A3,LAMA2,SHANK3
GO:0032272	negative regulation of protein polymeriz...	76	1	0.05	0.04744	0.120692941176471	LMOD1
GO:0043242	negative regulation of protein-containin...	77	1	0.05	0.04805	0.121648536585366	LMOD1
GO:0050905	neuromuscular process	78	1	0.05	0.04866	0.122594854368932	SHANK3
GO:0106027	neuron projection organization	80	1	0.05	0.04988	0.125061449275362	SHANK3
GO:1901879	regulation of protein depolymerization	82	1	0.05	0.05110	0.127117751196172	LMOD1
GO:0031347	regulation of defense response	587	2	0.37	0.05119	0.127117751196172	OSMR,SHANK3
GO:0000904	cell morphogenesis involved in different...	599	2	0.38	0.05309	0.1310475	LAMA2,SHANK3
GO:0010717	regulation of epithelial to mesenchymal ...	86	1	0.05	0.05353	0.1310475	PHLDB1
GO:0060078	regulation of postsynaptic membrane pote...	86	1	0.05	0.05353	0.1310475	SHANK3
GO:0060996	dendritic spine development	88	1	0.06	0.05474	0.132757289719626	SHANK3
GO:0099175	regulation of postsynapse organization	88	1	0.06	0.05474	0.132757289719626	SHANK3
GO:0042127	regulation of cell population proliferat...	1434	3	0.91	0.05506	0.132912279069767	ELN,TNS2,OSMR
GO:0034644	cellular response to UV	89	1	0.06	0.05535	0.13299375	MFAP4
GO:0007613	memory	90	1	0.06	0.05596	0.133839815668203	SHANK3
GO:0030838	positive regulation of actin filament po...	93	1	0.06	0.05777	0.137535	LMOD1
GO:0003008	system process	1468	3	0.94	0.05841	0.138423698630137	ELN,LMOD1,SHANK3
GO:0031644	regulation of nervous system process	96	1	0.06	0.05958	0.139288378378378	SHANK3
GO:0032414	positive regulation of ion transmembrane...	96	1	0.06	0.05958	0.139288378378378	SHANK3
GO:0055002	striated muscle cell development	96	1	0.06	0.05958	0.139288378378378	LMOD1
GO:0032231	regulation of actin filament bundle asse...	97	1	0.06	0.06019	0.140083452914798	SHANK3
GO:0051129	negative regulation of cellular componen...	652	2	0.42	0.06181	0.1432115625	LMOD1,SHANK3
GO:0002526	acute inflammatory response	102	1	0.07	0.06320	0.145781333333333	OSMR
GO:0030038	contractile actin filament bundle assemb...	103	1	0.07	0.06380	0.14586872246696	ELN
GO:0043149	stress fiber assembly	103	1	0.07	0.06380	0.14586872246696	ELN
GO:0071482	cellular response to light stimulus	104	1	0.07	0.06440	0.146594736842105	MFAP4
GO:0051261	protein depolymerization	107	1	0.07	0.06621	0.15005672489083	LMOD1
